# Human protein complex interfaces reveal candidate assembly roles for initiator methionine excision

**DOI:** 10.64898/2026.08.31.748389

**Authors:** Yie-Hwa Chang

## Abstract

Initiator methionine excision is an early step in protein maturation, but where it might influence protein complex assembly remains poorly understood. This study asked which human protein N-terminal positions engage assembly partners and whether their interface environments point to specific roles for methionine removal. A survey of 7,246 deposited human biological assemblies compared 1,123 eligible proteins. N-terminal positions in MetAP-permissive residue-2 classes were less often interface-engaged than those in nonpermissive classes (37.5% versus 47.5%; adjusted odds ratio 0.65). Nevertheless, 261 permissive-class proteins showed substantial engagement in at least one modeled assembly, including 175 candidates retained after filtering for observed terminal boundaries. Partner-resolved comparisons of proteasome subunits PSMA7, PSMA6 and PSMA4 revealed distinct neighboring-subunit, assembly-chaperone and multi-partner environments. Thus, the possible importance of methionine removal depends not only on sequence, but also on which partner an N-terminal position encounters in a particular assembly context. This structural atlas identifies candidates for direct tests of how verified terminal processing affects partner engagement, complex assembly and function.

## Supplementary_Data_1 for "Human protein complex interfaces reveal candidate assembly roles for initiator methionine excision"

### Sheet: Read me
Supplementary Data 1	Per-protein census with evidence and boundary flags
Item	Definition
Rows	1,191 proteins; 1,123 analyzable after 68 exclusions. Numerical measurements are retained, with corrected evidence labels.
Selection	Primary table uses the frozen maximum-burial observation. First-observed sensitivity results are separate fields and a separate 845-row sheet.
Independent evidence	Absence of a removal annotation does not negate separately reported acetylation or proteoform evidence. See the Supplementary Note, “Proteasome evidence and state-dependent geometry”, and Supplementary Data 7 for PSMA4/6/7.
Scope	Measurements concern annotation-selected positions in deposited coordinate models, not experimentally validated biological terminal chemistry.
Sequence class	MetAP-permissive = residue 2 in A/C/G/P/S/T/V; all other residue-2 identities are nonpermissive. This is not a sample-specific processing assignment.
Boundary	First observed means no upstream residue was modeled in that chain. It does not prove a physiological terminus, uncapped nitrogen, or complete construct.
Distances	Distances refer to the measured residue's N atom, which can be internal or capped. They are proximity measurements, not validated bonds.
Burial	Protein-only residue SASA loss on assembly: 100 × (SASA isolated chain − SASA assembly) / SASA isolated chain. Nucleic-acid and ligand occlusion is not included.
Sampling	Repeated chains and PDB entries are not independent biological samples. Values are conditional on the frozen extraction.
Provenance	Original extraction inputs, audit tables, current numerical exports, historical comparison tables and analysis code are supplied in Supplementary Data 8. Partner-resolved sources are in Data 7.

### Sheet: Per-protein census
acc	gene	annotation_model_category	sequence_class	res1	res2	res3	nt_acetyl	init_removed	resname	pdb	asm_chain	chain	n_chains	n_entities	n_obs	n_entries	buried_pct	buried_median	dN_min	dN_median	min_dist_residue	sasa_complex	sasa_isolated	is_first_observed	dN_at_max_burial	mapping_status	accepted_offset	canonical_length	sifts_union_residues	sifts_span_fraction	frozen_init_annotation	alternate_removal_annotation	multiple_chain_products_flag	annotated_chain_starts	excluded_from_analysis	boundary_sensitivity_eligible	boundary_sensitivity_engaged	boundary_sensitivity_max_burial_pct
P24863	CCNC	Modeled MET/MSE; removal not annotated	MetAP-permissive	M	A	G		FALSE	MET	4f7s	B	B	2	2	34	34	100	99.75	2.61	2.795	2.75	0	101.5	FALSE	2.75	exact_endpoint_offset	0	283	283	1		FALSE	FALSE	1	FALSE	TRUE	TRUE	91.8
Q9UI30	TRMT112	Modeled MET/MSE; removal not annotated	MetAP-nonpermissive	M	K	L		FALSE	MET	6h2v	D	D	4	2	16	14	100	68.45	3.85	4.25	3.55	0	5.9	TRUE	3.85	exact_endpoint_offset	0	125	125	1		FALSE	FALSE	1	FALSE	TRUE	TRUE	100
P30047	GCHFR	Initiator removal annotated	MetAP-permissive	M	P	Y		TRUE	PRO	7ala	F	F	10	2	63	6	100	67.2	3.45	3.64	3.31	0	41.4	FALSE	3.61	exact_endpoint_offset	0	84	84	1	INIT_MET 1; /note="Removed"; /evidence="ECO:0000269|PubMed:1286669"	FALSE	FALSE	2	FALSE	FALSE	FALSE
Q9BW61	DDA1	Initiator removal annotated	MetAP-permissive	M	A	D	N-acetylalanine	TRUE	ALA	9s3r	D	D	4	4	8	7	100	70.75	2.95	3.38	2.98	0	30.1	FALSE	3.12	exact_endpoint_offset	0	102	102	1	INIT_MET 1; /note="Removed"; /evidence="ECO:0007744|PubMed:22814378"	FALSE	FALSE	2	FALSE	TRUE	TRUE	52.4
O95456	PSMG1	Initiator removal annotated	MetAP-permissive	M	A	A	N-acetylalanine	TRUE	ALA	8yiz	f1	f	30	16	6	4	99.8	21.45	2.7	5.64	2.1	0.1	38.7	FALSE	2.7	exact_endpoint_offset	0	288	288	1	INIT_MET 1; /note="Removed"; /evidence="ECO:0007744|PubMed:19413330, ECO:0007744|PubMed:22223895, ECO:0007744|PubMed:22814378"	FALSE	FALSE	2	FALSE	FALSE	FALSE
P42677	RPS27	Initiator removal annotated	MetAP-permissive	M	P	L		TRUE	PRO	6fec	Y	Y	50	35	63	61	99.7	54.6	2.88	3.37	3.14	0.3	88.8	FALSE	3.8	exact_endpoint_offset	0	84	84	1	INIT_MET 1; /note="Removed"; /evidence="ECO:0000269|PubMed:8706699"	FALSE	FALSE	2	FALSE	TRUE	TRUE	72.8
Q9Y281	CFL2	Initiator removal annotated	MetAP-permissive	M	A	S	N-acetylalanine	TRUE	ALA	7u8k	Q1	Q	18	2	47	10	99.6	51.3	2.91	4.75	2.94	0.5	108.9	FALSE	2.94	exact_endpoint_offset	0	166	166	1	INIT_MET 1; /note="Removed"; /evidence="ECO:0000269|PubMed:37316325, ECO:0000269|Ref.6, ECO:0007744|PubMed:19413330, ECO:0007744|PubMed:20068231, ECO:0007744|PubMed:22223895, ECO:0007744|PubMed:22814378"	FALSE	FALSE	2	FALSE	FALSE	FALSE
P12268	IMPDH2	Initiator removal annotated	MetAP-permissive	M	A	D		TRUE	ALA	6ua4	K	K	16	1	116	15	99.3	96.7	3.49	3.82	3.31	0.4	63.1	FALSE	4.21	exact_endpoint_offset	0	514	514	1	INIT_MET 1; /note="Removed"; /evidence="ECO:0000255|HAMAP-Rule:MF_03156, ECO:0000269|PubMed:7903306"	FALSE	FALSE	2	FALSE	FALSE	FALSE
P09493	TPM1	Modeled MET/MSE; removal not annotated	MetAP-nonpermissive	M	D	A	N-acetylmethionine	FALSE	MET	6kn8	Y	Y	29	5	22	6	99.1	53.45	3.12	4.345	3.12	1.2	139.9	FALSE	3.12	exact_endpoint_offset	0	284	29	0.102113		FALSE	FALSE	1	FALSE	TRUE	TRUE	68.9
P08865	RPSA	Initiator removal annotated	MetAP-permissive	M	S	G	N-acetylserine	TRUE	SER	28zv	SA	SA	41	38	14	14	99.1	88.4	2.83	4.095	3.85	0.1	6.6	FALSE	4.2	exact_endpoint_offset	0	295	295	1	INIT_MET 1; /note="Removed"; /evidence="ECO:0000255|HAMAP-Rule:MF_03016, ECO:0000269|Ref.8, ECO:0007744|PubMed:19413330, ECO:0007744|PubMed:22223895, ECO:0007744|PubMed:25944712"	FALSE	FALSE	2	FALSE	TRUE	TRUE	97.1
P62875	POLR2L	Modeled MET/MSE; removal not annotated	MetAP-nonpermissive	M	I	I		FALSE	MET	7ob9	J	J	16	13	59	59	99	88.9	2.43	3.43	3.28	1.1	114.5	TRUE	3.72	exact_endpoint_offset	0	67	67	1		FALSE	FALSE	1	FALSE	TRUE	TRUE	99
P62330	ARF6	Initiator removal annotated	MetAP-permissive	M	G	K		TRUE	GLY	6pav	C	C	4	2	2	2	98.8	95.85	2.99	2.99	3.07	1.1	95	TRUE		exact_endpoint_offset	0	175	8	0.0457143	INIT_MET 1; /note="Removed"; /evidence="ECO:0000269|PubMed:25255805"	FALSE	FALSE	2	FALSE	TRUE	TRUE	98.8
P01040	CSTA	Initiator removal annotated	MetAP-nonpermissive	M	I	P	N-acetylmethionine	TRUE	ILE	1nb5	I	I	16	2	21	8	98.7	66.8	3.28	4.09	2.85	1.7	124.1	FALSE	3.87	exact_endpoint_offset	0	98	98	1	INIT_MET 1; /note="Removed; alternate"; /evidence="ECO:0000269|Ref.10"	TRUE	FALSE	1;2	FALSE	FALSE	FALSE
P33992	MCM5	Initiator removal annotated	MetAP-permissive	M	S	G	N-acetylserine	TRUE	SER	9lxe	5	5	14	6	4	2	98.7	97.65	3.48	3.57	3.21	1.1	86	FALSE	3.66	exact_endpoint_offset	0	734	734	1	INIT_MET 1; /note="Removed"; /evidence="ECO:0007744|PubMed:19413330, ECO:0007744|PubMed:22223895, ECO:0007744|PubMed:22814378"	FALSE	FALSE	2	FALSE	FALSE	FALSE
Q9Y2Q5	LAMTOR2	Modeled MET/MSE; removal not annotated	MetAP-nonpermissive	M	L	R		FALSE	MET	7t3c	G	G	17	10	22	16	98.6	92.55	2.3	3.02	2.44	2.4	168.3	TRUE	2.44	exact_endpoint_offset	0	125	125	1		FALSE	FALSE	1	FALSE	TRUE	TRUE	98.6
O00571	DDX3X	Initiator removal annotated	MetAP-permissive	M	S	H	N-acetylserine	TRUE	SER	4o2e	F	F	6	3	3	2	98.5	98.4	2.8	2.88	2.55	2.6	171.2	TRUE	2.8	exact_endpoint_offset	0	662	9	0.0135952	INIT_MET 1; /note="Removed"; /evidence="ECO:0000269|PubMed:10859333, ECO:0007744|PubMed:20068231, ECO:0007744|PubMed:22223895"	FALSE	FALSE	2	FALSE	TRUE	TRUE	98.5
P60900	PSMA6	Modeled MET/MSE; removal not annotated	MetAP-permissive	M	S	R		FALSE	MET	8tm4	G1	G	13	13	12	8	98.5	82.4	2.52	3.41	3.27	0.9	58.3	TRUE	3.51	exact_endpoint_offset	0	246	246	1		FALSE	FALSE	1	FALSE	TRUE	TRUE	98.5
Q5VTH2	CFAP126	Modeled MET/MSE; removal not annotated	MetAP-permissive	M	A	T		FALSE	MET	7ung	n	n	435	35	3	1	98.4	97.2	2.43	3.03	3.03	2.7	167.3	TRUE	3.03	exact_endpoint_offset	0	177	177	1		FALSE	FALSE	1	FALSE	TRUE	TRUE	98.4
P05062	ALDOB	Initiator removal annotated	MetAP-permissive	M	A	H	N-acetylalanine	TRUE	ALA	1qo5	M	M	18	1	16	1	98.3	84.75	2.1	3.005	2.39	2.1	124.4	TRUE	2.39	exact_endpoint_offset	0	364	363	0.997253	INIT_MET 1; /note="Removed"; /evidence="ECO:0000250|UniProtKB:Q91Y97, ECO:0000269|PubMed:2649152"	FALSE	FALSE	2	FALSE	TRUE	TRUE	98.3
Q71U36	TUBA1A	Modeled MET/MSE; removal not annotated	MetAP-nonpermissive	M	R	E		FALSE	MET	7ung	LK	LK	435	35	206	12	98.3	39.15	2.34	6.655	3.27	2.4	145.6	TRUE	3.27	exact_endpoint_offset	0	451	451	1		FALSE	FALSE	1;1	FALSE	TRUE	TRUE	98.3
Q9BRX5	GINS3	Modeled MET/MSE; removal not annotated	MetAP-permissive	M	S	E		FALSE	MET	2e9x	C	C	8	4	3	2	98.2	69.1	3.51	3.8	3.23	2.2	121.6	FALSE	3.51	exact_endpoint_offset	0	216	216	1		FALSE	FALSE	1	FALSE	TRUE	TRUE	69.1
Q16540	MRPL23	Modeled MET/MSE; removal not annotated	MetAP-permissive	M	A	R		FALSE	MET	8xt3	LW	LW	52	50	6	6	98.2	97.1	3.08	3.31	3.2	1.3	72.6	TRUE	3.2	exact_endpoint_offset	0	153	153	1		FALSE	FALSE	1	FALSE	TRUE	TRUE	98.2
Q9NZM1	MYOF	Modeled MET/MSE; removal not annotated	MetAP-nonpermissive	M	L	R		FALSE	MET	6eel	A	A	3	1	3	1	97.8	96.7	5.62	5.64	3.79	1.2	56.4	FALSE	5.64	exact_endpoint_offset	0	2061	125	0.0606502		FALSE	FALSE	1	FALSE	FALSE	FALSE
O43663	PRC1	Modeled MET/MSE; removal not annotated	MetAP-nonpermissive	M	R	R		FALSE	MET	7vbg	A1	A	2	1	2	1	97.7	97.05	3.1	3.465	2.85	3.7	158.8	TRUE	3.83	exact_endpoint_offset	0	620	65	0.104839		FALSE	FALSE	1	FALSE	TRUE	TRUE	97.7
Q6ZYL4	GTF2H5	Modeled MET/MSE; removal not annotated	MetAP-permissive	M	V	N		FALSE	MET	5iy6	1	1	29	27	6	5	97.5	97.3	2.83	2.835	2.19	5.8	235.3	TRUE	2.84	exact_endpoint_offset	0	71	71	1		FALSE	FALSE	1	FALSE	TRUE	TRUE	97.5
Q96F24	NRBF2	Modeled MET/MSE; removal not annotated	MetAP-nonpermissive	M	E	V		FALSE	MET	9rx7	L	L	6	5	5	5	97.4	96.3	3.48	3.76	3.67	4.5	170.9	FALSE	4.29	exact_endpoint_offset	0	287	89	0.310105		FALSE	FALSE	1	FALSE	FALSE	FALSE
P49336	CDK8	Modeled MET/MSE; removal not annotated	MetAP-nonpermissive	M	D	Y		FALSE	MET	4g6l	A	A	2	2	36	36	97.4	81.55	2.41	4.375	3.51	2.8	105.5	FALSE	5.13	exact_endpoint_offset	0	464	403	0.868534		FALSE	FALSE	1	FALSE	TRUE	TRUE	70
Q13112	CHAF1B	Modeled MET/MSE; removal not annotated	MetAP-nonpermissive	M	K	V		FALSE	MET	7y5o	B	B	6	3	17	11	97.1	28	3.33	5.13	2.68	2.3	80.2	TRUE	3.76	exact_endpoint_offset	0	559	419	0.749553		FALSE	FALSE	1	FALSE	TRUE	TRUE	97.1
Q9HAI6	TASL	Modeled MET/MSE; removal not annotated	MetAP-nonpermissive	M	L	S		FALSE	MET	8jzu	B	B	2	2	2	2	96.9	93.45	2.27	2.975	2.27	5.2	168.1	TRUE	2.27	exact_endpoint_offset	0	301	27	0.089701		FALSE	FALSE	1	FALSE	TRUE	TRUE	96.9
P36404	ARL2	Initiator removal annotated	MetAP-permissive	M	G	L		TRUE	GLY	9m1k	G	G	4	4	6	6	96.7	90.4	2.85	3.835	3.26	0.9	28.7	FALSE	3.63	exact_endpoint_offset	0	184	184	1	INIT_MET 1; /note="Removed"; /evidence="ECO:0000255"	FALSE	FALSE	2	FALSE	FALSE	FALSE
P84243	H3-3A; H3-3B	Initiator removal annotated	MetAP-permissive	M	A	R		TRUE	ALA	3qla	F	F	4	2	30	17	96.7	76.7	2.42	2.89	2.71	4.9	148.1	TRUE	2.71	exact_endpoint_offset	0	136	15	0.110294	INIT_MET 1; /note="Removed"; /evidence="ECO:0000305"	FALSE	FALSE	2	FALSE	TRUE	TRUE	96.7
P62837	UBE2D2	Modeled MET/MSE; removal not annotated	MetAP-permissive	M	A	L		FALSE	MET	5ulf	A	A	4	2	47	25	96.6	35.3	2.63	7.49	3.43	4.8	143	FALSE	4.24	exact_endpoint_offset	0	147	147	1		FALSE	FALSE	1	FALSE	TRUE	TRUE	61.5
O15498	YKT6	excluded: signal/propeptide/transit	MetAP-nonpermissive	M	K	L		FALSE	MET	6j7x	C	C	3	3	3	3	96.5	95.4	3	3.04	3.04	2.8	79.8	TRUE	3.04	exact_endpoint_offset	0	198	198	1					TRUE	FALSE	FALSE
P50990	CCT8	Initiator removal annotated	MetAP-permissive	M	A	L	N-acetylalanine	TRUE	ALA	8shp	q	q	18	10	35	18	96.4	92.9	2.21	3.4	2.21	5.6	154.7	TRUE	2.21	exact_endpoint_offset	0	548	538	0.981752	INIT_MET 1; /note="Removed"; /evidence="ECO:0000269|Ref.7"	FALSE	FALSE	2	FALSE	TRUE	TRUE	96.4
P20839	IMPDH1	Initiator removal annotated	MetAP-permissive	M	A	D		TRUE	ALA	7rff	G1	G	8	1	48	6	96.3	35.95	3.57	5.05	3.67	1.9	51.2	FALSE	4.26	exact_endpoint_offset	0	514	509	0.990272	INIT_MET 1; /note="Removed"; /evidence="ECO:0000255|HAMAP-Rule:MF_03156, ECO:0000269|PubMed:7903306"	FALSE	FALSE	2	FALSE	FALSE	FALSE
Q9H7E2	TDRD3	Modeled MET/MSE; removal not annotated	MetAP-nonpermissive	M	L	R		FALSE	MET	9cag	B	B	3	2	14	12	96.3	92.75	4.79	6.88	3.4	2.7	73.1	FALSE	7.19	exact_endpoint_offset	0	651	68	0.104455		FALSE	FALSE	1	FALSE	FALSE	FALSE
Q9GZQ8	MAP1LC3B	excluded: signal/propeptide/transit	MetAP-permissive	M	P	S		FALSE	MET	2n9x	A1	A	2	2	3	3	96.2	0	2.72	13.94	2.72	1.7	45.5	TRUE	2.72	exact_endpoint_offset	0	125	120	0.96					TRUE	FALSE	FALSE
P68371	TUBB4B	Modeled MET/MSE; removal not annotated	MetAP-nonpermissive	M	R	E		FALSE	MET	7ung	VJ	VJ	435	35	192	3	96.2	48.5	3.28	6.45	3.43	4.3	112.5	TRUE	4.3	exact_endpoint_offset	0	445	445	1		FALSE	FALSE	1	FALSE	TRUE	TRUE	96.2
Q9UL62	TRPC5	Modeled MET/MSE; removal not annotated	MetAP-permissive	M	A	Q		FALSE	MET	9m4w	A	A	4	1	8	2	96.2	92.95	3.03	3.195	3.03	6.2	161.9	FALSE	3.03	exact_endpoint_offset	0	973	764	0.7852		FALSE	FALSE	1	FALSE	FALSE	FALSE
P11488	GNAT1	Initiator removal annotated	MetAP-permissive	M	G	A		TRUE	GLY	3rbq	G	G	12	2	6	1	96	95.7	2.93	2.995	2.97	4.3	105.7	TRUE	2.98	exact_endpoint_offset	0	350	10	0.0285714	INIT_MET 1; /note="Removed"	FALSE	FALSE	2	FALSE	TRUE	TRUE	96
P68431	H3C1; H3C2; H3C3; H3C4; H3C6; H3C7; H3C8; H3C10; H3C11; H3C12	Initiator removal annotated	MetAP-permissive	M	A	R		TRUE	ALA	4fwf	E	E	2	2	166	105	95.8	77.25	2.27	2.8	3.15	5.2	123.9	TRUE	3.45	exact_endpoint_offset	0	136	20	0.147059	INIT_MET 1; /note="Removed"; /evidence="ECO:0000269|PubMed:16185088"	FALSE	FALSE	2	FALSE	TRUE	TRUE	95.8
Q9H7D0	DOCK5	Modeled MET/MSE; removal not annotated	MetAP-permissive	M	A	R		FALSE	MET	8zjl	E1	E	6	3	19	11	95.6	89.7	2.08	2.57	2.9	6.2	142.4	TRUE	2.9	exact_endpoint_offset	0	1870	1642	0.878075		FALSE	FALSE	1	FALSE	TRUE	TRUE	95.6
Q8NHZ8	CDC26	Modeled MET/MSE; removal not annotated	MetAP-nonpermissive	M	L	R		FALSE	MET	6q6g	G1	G	21	16	46	21	95.5	88.3	2.5	3.88	2.93	9.6	216.1	TRUE	3.88	exact_endpoint_offset	0	85	85	1		FALSE	FALSE	1	FALSE	TRUE	TRUE	95.5
Q6NXT2	H3-5	Initiator removal annotated	MetAP-permissive	M	A	R		TRUE	ALA	7zez	D	D	3	3	22	20	95.2	73.75	2.42	2.78	2.7	6.1	127.2	TRUE	2.7	exact_endpoint_offset	0	135	13	0.0962963	INIT_MET 1; /note="Removed"; /evidence="ECO:0000305"	FALSE	FALSE	2	FALSE	TRUE	TRUE	95.2
Q7Z494	NPHP3	Initiator removal annotated	MetAP-permissive	M	G	T		TRUE	GLY	5l7k	B	B	3	2	1	1	94.9	94.9	3.42	3.42	3.42	4.9	95.9	TRUE	3.42	exact_endpoint_offset	0	1330	6	0.00451128	INIT_MET 1; /note="Removed"	FALSE	FALSE	2	FALSE	TRUE	TRUE	94.9
P06239	LCK	Initiator removal annotated	MetAP-permissive	M	G	C		TRUE	GLY	6h6a	E	E	6	2	3	1	94.9	94.8	3.07	3.11	2.87	5.2	102.1	TRUE	3.11	exact_endpoint_offset	0	509	10	0.0196464	INIT_MET 1; /note="Removed"	FALSE	FALSE	2	FALSE	TRUE	TRUE	94.9
P28066	PSMA5	Modeled MET/MSE; removal not annotated	MetAP-nonpermissive	M	F	L	N-acetylmethionine	FALSE	MET	8yix	D1	D	17	17	29	23	94.8	84.6	2.34	4.08	3.16	11.5	221.8	TRUE	3.89	exact_endpoint_offset	0	241	241	1		FALSE	FALSE	1	FALSE	TRUE	TRUE	94.8
P11274	BCR	Modeled MET/MSE; removal not annotated	MetAP-permissive	M	V	D	N-acetylmethionine	FALSE	MSE	1k1f	C	C	8	1	6	1	94.7	65.65	2.36	4.325	1.72	10.6	199.9	TRUE	2.36	exact_endpoint_offset	0	1271	72	0.0566483		FALSE	FALSE	1	FALSE	TRUE	TRUE	94.7
P78352	DLG4	Modeled MET/MSE; removal not annotated	MetAP-nonpermissive	M	D	C		FALSE	MET	5j7j	B	B	2	2	2	2	94	83.8	2.58	2.96	3.34	10.1	166.5	TRUE	3.34	exact_endpoint_offset	0	724	19	0.0262431		FALSE	FALSE	1	FALSE	TRUE	TRUE	94
P62942	FKBP1A	Initiator removal annotated	MetAP-permissive	M	G	V		TRUE	GLY	6m4w	B	B	12	3	107	56	93.9	0	3.91	17.44	3.19	5.1	82.6	FALSE	4.17	exact_endpoint_offset	0	108	32	0.296296	INIT_MET 1; /note="Removed"; /evidence="ECO:0000269|PubMed:12665801, ECO:0000269|PubMed:1701173, ECO:0000269|PubMed:2477715"	FALSE	FALSE	2	FALSE	TRUE	TRUE	72.3
O43504	LAMTOR5	Modeled MET/MSE; removal not annotated	MetAP-nonpermissive	M	E	A	N-acetylmethionine	FALSE	MET	6wj3	E	E	8	8	32	23	93.5	77	2.36	4.18	3.27	13	198.4	FALSE	4.57	exact_endpoint_offset	0	91	91	1		FALSE	FALSE	1	FALSE	TRUE	TRUE	87.5
P25786	PSMA1	Modeled MET/MSE; removal not annotated	MetAP-nonpermissive	M	F	R	N-acetylmethionine	FALSE	MET	8cvs	E	E	29	15	19	16	93.4	76	2.76	3.44	3.16	13.2	200.1	TRUE	3.36	exact_endpoint_offset	0	263	263	1		FALSE	FALSE	1	FALSE	TRUE	TRUE	93.4
Q9NRG7	SDR39U1	Modeled MET/MSE; removal not annotated	MetAP-nonpermissive	M	R	V		FALSE	MSE	4b4o	F	F	8	1	8	1	93.3	44.5	2.64	6.24	2.87	4.3	65	TRUE	2.87	exact_endpoint_offset	0	293	291	0.993174		FALSE	FALSE	1	FALSE	TRUE	TRUE	93.3
P62487	POLR2G	Modeled MET/MSE; removal not annotated	MetAP-nonpermissive	M	F	Y		FALSE	MET	6xre	G	G	13	13	26	23	93.2	80.45	5.13	5.81	4.05	5.3	78	TRUE	5.84	exact_endpoint_offset	0	172	172	1		FALSE	FALSE	1	FALSE	TRUE	TRUE	93.2
Q9BWG6	SCNM1	Modeled MET/MSE; removal not annotated	MetAP-permissive	M	S	F		FALSE	MET	7dvq	v	v	49	38	2	2	93.2	72.8	2.65	3.72	2.65	9.3	137.4	TRUE	2.65	exact_endpoint_offset	0	230	230	1		FALSE	FALSE	1	FALSE	TRUE	TRUE	93.2
Q02223	TNFRSF17	Modeled MET/MSE; removal not annotated	MetAP-nonpermissive	M	L	Q		FALSE	MET	8hxq	D	D	4	1	1	1	92.9	92.9	3.05	3.05	2.27	16.3	227.9	TRUE	3.05	exact_endpoint_offset	0	184	54	0.293478		FALSE	FALSE	1	FALSE	TRUE	TRUE	92.9
Q15370	ELOB	Modeled MET/MSE; removal not annotated	MetAP-nonpermissive	M	D	V	N-acetylmethionine	FALSE	MET	6r7h	P1	P	12	12	460	199	92.8	0	2.83	8.91	3.45	11.1	153.6	TRUE	3.45	exact_endpoint_offset	0	118	104	0.881356		FALSE	FALSE	1	FALSE	TRUE	TRUE	92.8
Q9UHA3	RSL24D1	Modeled MET/MSE; removal not annotated	MetAP-nonpermissive	M	R	I		FALSE	MET	8fle	SV	SV	52	49	38	38	92.8	89.7	2.39	2.785	2.76	16	223.8	TRUE	2.76	exact_endpoint_offset	0	163	163	1		FALSE	FALSE	1	FALSE	TRUE	TRUE	92.8
Q8WVK7	SKA2	Modeled MET/MSE; removal not annotated	MetAP-nonpermissive	M	E	A		FALSE	MET	4aj5	P1	P	30	3	10	1	92.8	87.85	2.99	3.285	3.05	10.3	142.3	FALSE	3.33	exact_endpoint_offset	0	121	121	1		FALSE	FALSE	1	FALSE	TRUE	TRUE	75.2
Q9Y535	POLR3H	Modeled MET/MSE; removal not annotated	MetAP-nonpermissive	M	F	V		FALSE	MET	7d59	G	G	17	17	12	12	92.8	84.25	2.62	4.5	3.22	9.6	133.4	TRUE	5.6	exact_endpoint_offset	0	204	204	1		FALSE	FALSE	1	FALSE	TRUE	TRUE	92.8
P03901	MT-ND4L	Modeled MET/MSE; removal not annotated	MetAP-permissive	M	P	L		FALSE	MET	9cwt	k	k	45	43	5	5	92.7	91.1	2.69	2.93	2.69	6.8	93.9	TRUE	2.69	exact_endpoint_offset	0	98	98	1		FALSE	FALSE	1	FALSE	TRUE	TRUE	92.7
P51946	CCNH	Modeled MET/MSE; removal not annotated	MetAP-nonpermissive	M	Y	H		FALSE	MET	6xd3	I	I	3	3	38	37	92.6	84.05	3.58	4.145	3.09	11.6	156.6	TRUE	4.37	exact_endpoint_offset	0	323	323	1		FALSE	FALSE	1	FALSE	TRUE	TRUE	92.6
Q9BPZ7	MAPKAP1	Initiator removal annotated	MetAP-permissive	M	A	F	N-acetylalanine	TRUE	ALA	9t92	H	H	8	4	14	10	92.6	90.3	2.52	2.985	3.14	9.9	133.7	TRUE	3.14	exact_endpoint_offset	0	522	521	0.998084	INIT_MET 1; /note="Removed"; /evidence="ECO:0000269|Ref.8"	FALSE	FALSE	2	FALSE	TRUE	TRUE	92.6
P41227	NAA10	Modeled MET/MSE; removal not annotated	MetAP-nonpermissive	M	N	I	N-acetylmethionine	FALSE	MET	9f1c	DC	DC	90	80	9	8	92.5	81.8	3.08	3.65	2.99	8.7	116.5	TRUE	3.26	exact_endpoint_offset	0	235	235	1		FALSE	FALSE	1	FALSE	TRUE	TRUE	92.5
P40261	NNMT	Modeled MET/MSE; removal not annotated	MetAP-nonpermissive	M	E	S		FALSE	MET	7rkl	A	A	4	1	27	14	92.5	71.2	5.42	5.65	3.07	7.6	100.9	FALSE	5.68	exact_endpoint_offset	0	264	264	1		FALSE	FALSE	1	FALSE	FALSE	FALSE
P14174	MIF	Initiator removal annotated	MetAP-permissive	M	P	M		TRUE	PRO	8ca0	B	B	3	1	317	98	92.3	26.1	2.77	4.53	3.07	13.8	181	TRUE	3.07	exact_endpoint_offset	0	115	114	0.991304	INIT_MET 1; /note="Removed"; /evidence="ECO:0000269|PubMed:12665801, ECO:0000269|PubMed:1286669, ECO:0007744|PubMed:22223895"	FALSE	FALSE	2	FALSE	TRUE	TRUE	92.3
Q9UGJ1	TUBGCP4	Modeled MET/MSE; removal not annotated	MetAP-nonpermissive	M	I	H		FALSE	MET	7qjd	K	K	42	7	55	28	92.2	62.7	2.82	3.55	3.15	9.9	126	TRUE	3.83	exact_endpoint_offset	0	667	667	1		FALSE	FALSE	1	FALSE	TRUE	TRUE	92.2
O43715	TRIAP1	Modeled MET/MSE; removal not annotated	MetAP-nonpermissive	M	N	S	N-acetylmethionine	FALSE	MET	6i3v	C	C	4	2	4	2	91.9	88.8	3.74	4.21	3.15	11.1	137.6	FALSE	3.74	exact_endpoint_offset	0	76	67	0.881579		FALSE	FALSE	1	FALSE	FALSE	FALSE
Q9NZ52	GGA3	Modeled MET/MSE; removal not annotated	MetAP-permissive	M	A	E		FALSE	MSE	1jpl	A	A	8	2	8	3	91.8	43.5	6.25	7.805	2.81	3.9	47.5	TRUE	6.25	exact_endpoint_offset	0	723	166	0.229599		FALSE	FALSE	1	FALSE	TRUE	TRUE	91.8
P26447	S100A4	Initiator removal annotated	MetAP-permissive	M	A	C	N-acetylalanine	TRUE	ALA	2mrd	B1	B	2	1	28	11	91.8	0.75	2.58	7.385	2.58	4.6	55.9	FALSE	2.58	exact_endpoint_offset	0	101	101	1	INIT_MET 1; /note="Removed"; /evidence="ECO:0000250|UniProtKB:P35466"	FALSE	FALSE	2	FALSE	TRUE	FALSE	4.5
Q9UK17	KCND3	Modeled MET/MSE; removal not annotated	MetAP-permissive	M	A	A		FALSE	MET	7w6t	B1	B	10	3	8	2	91.7	88.2	3.13	3.14	3.15	16.1	194	TRUE	3.15	exact_endpoint_offset	0	655	655	1		FALSE	FALSE	1	FALSE	TRUE	TRUE	91.7
P23258	TUBG1	Modeled MET/MSE; removal not annotated	MetAP-permissive	M	P	R		FALSE	MET	9qvn	n1	n	45	9	28	2	91.6	45.4	2.36	3.225	2.36	8.9	106.1	TRUE	2.36	exact_endpoint_offset	0	451	451	1		FALSE	FALSE	1	FALSE	TRUE	TRUE	91.6
Q13572	ITPK1	Modeled MET/MSE; removal not annotated	MetAP-nonpermissive	M	Q	T		FALSE	MET	2q7d	A	A	2	1	4	2	91.5	69.75	3.04	3.23	3.04	3.9	46.3	FALSE	3.04	exact_endpoint_offset	0	414	335	0.809179		FALSE	FALSE	1	FALSE	FALSE	FALSE
Q99460	PSMD1	Modeled MET/MSE; removal not annotated	MetAP-nonpermissive	M	I	T	N-acetylmethionine	FALSE	MET	5l4k	N1	N	12	12	44	43	91.4	63.35	2.36	3.39	3.27	16	185.2	TRUE	3.91	exact_endpoint_offset	0	953	953	1		FALSE	FALSE	1	FALSE	TRUE	TRUE	91.4
P52597	HNRNPF	Initiator removal annotated	MetAP-nonpermissive	M	M	L	N-acetylmethionine	TRUE	MET	3tfy	F	F	6	2	3	1	90.8	90.2	2.45	2.64	2.45	21.5	233.3	TRUE	2.45	exact_endpoint_offset	0	415	7	0.0168675	INIT_MET 1; /note="Removed; alternate"; /evidence="ECO:0000269|Ref.8, ECO:0007744|PubMed:19413330, ECO:0007744|PubMed:22223895, ECO:0007744|PubMed:22814378"	TRUE	FALSE	1;2	FALSE	TRUE	TRUE	90.8
P01116	KRAS	excluded: signal/propeptide/transit	MetAP-permissive	M	T	E	N-acetylthreonine	TRUE	THR	8t71	A	A	2	1	655	276	90.6	0	2.44	10.83	3.2	3.9	41.4	FALSE	4.87	exact_endpoint_offset	0	189	177	0.936508	INIT_MET 1; /note="Removed; alternate"; /evidence="ECO:0000269|Ref.17"				TRUE	FALSE	FALSE
Q9UQ35	SRRM2	Modeled MET/MSE; removal not annotated	MetAP-nonpermissive	M	Y	N	N-acetylmethionine	FALSE	MET	8ch6	q	q	59	45	26	26	90.6	58.5	3.24	4.175	3.32	13.2	139.2	TRUE	4.98	exact_endpoint_offset	0	2752	2752	1		FALSE	FALSE	1	FALSE	TRUE	TRUE	90.6
Q16695	H3-4	Initiator removal annotated	MetAP-permissive	M	A	R		TRUE	ALA	2v1d	C	C	3	3	4	3	90.6	79.75	2.37	2.655	2.37	9.5	100.8	TRUE	2.37	exact_endpoint_offset	0	136	21	0.154412	INIT_MET 1; /note="Removed"; /evidence="ECO:0000305"	FALSE	FALSE	2	FALSE	TRUE	TRUE	90.6
Q9H3M9	ATXN3L	Modeled MET/MSE; removal not annotated	MetAP-nonpermissive	M	D	F		FALSE	MSE	3o65	C	C	8	2	4	1	90.5	82.5	3.22	4.86	2.66	16	168.8	FALSE	4.58	exact_endpoint_offset	0	355	190	0.535211		FALSE	FALSE	1	FALSE	FALSE	FALSE
P09936	UCHL1	excluded: signal/propeptide/transit	MetAP-nonpermissive	M	Q	L	N-acetylmethionine	FALSE	MET	7zm0	B	B	10	1	30	12	90.3	0	4.5	9.555	4.01	8.8	91.5	FALSE	5.99	exact_endpoint_offset	0	223	223	1					TRUE	FALSE	FALSE
Q15008	PSMD6	Initiator removal annotated	MetAP-permissive	M	P	L		TRUE	PRO	9k51	Y	Y	47	32	33	32	90.2	53.7	3.44	4.5	3.76	6.9	70.4	FALSE	3.99	exact_endpoint_offset	0	389	389	1	INIT_MET 1; /note="Removed"; /evidence="ECO:0007744|PubMed:22223895"	FALSE	FALSE	2	FALSE	FALSE	FALSE
Q13257	MAD2L1	Initiator removal annotated	MetAP-permissive	M	A	L	N-acetylalanine	TRUE	ALA	2vfx	H	H	12	1	13	2	90.1	1.7	4.22	6.75	2.77	9.9	100.2	FALSE	4.46	exact_endpoint_offset	0	205	205	1	INIT_MET 1; /note="Removed"; /evidence="ECO:0000269|Ref.12"	FALSE	FALSE	2	FALSE	FALSE	FALSE
P05387	RPLP2	Modeled MET/MSE; removal not annotated	MetAP-nonpermissive	M	R	Y	N-acetylmethionine	FALSE	MET	4v6x	Cv1	Cv	89	82	6	4	89.5	81.55	2.36	4.98	2.36	17.8	169.3	TRUE	2.36	exact_endpoint_offset	0	115	115	1		FALSE	FALSE	1	FALSE	TRUE	TRUE	89.5
Q12792	TWF1	Initiator removal annotated	MetAP-permissive	M	S	H	N-acetylserine	TRUE	SER	7ccc	B	B	5	4	1	1	89.5	89.5	3.98	3.98	2.34	8.3	78.6	FALSE	3.98	exact_endpoint_offset	0	350	350	1	INIT_MET 1; /note="Removed"; /evidence="ECO:0000269|Ref.7"	FALSE	FALSE	2	FALSE	FALSE	FALSE
Q9Y2T2	AP3M1	Modeled MET/MSE; removal not annotated	MetAP-nonpermissive	M	I	H		FALSE	MET	9c59	M	M	14	6	7	5	89.4	59.9	4.45	5.43	3.09	5.4	50.6	TRUE	5.41	exact_endpoint_offset	0	418	418	1		FALSE	FALSE	1	FALSE	TRUE	TRUE	89.4
Q9Y248	GINS2	Modeled MET/MSE; removal not annotated	MetAP-nonpermissive	M	D	A	N-acetylmethionine	FALSE	MSE	2eho	C	C	12	4	14	10	89.2	58.9	3.82	4.32	3.33	7.5	69.1	FALSE	4.18	exact_endpoint_offset	0	185	185	1		FALSE	FALSE	1	FALSE	TRUE	TRUE	60.9
Q99832	CCT7	Initiator removal annotated	MetAP-nonpermissive	M	M	P	N-acetylmethionine	TRUE	MET	9nrf	h	h	18	10	72	36	89.2	78.2	3.04	4.76	3.4	15.8	146.6	FALSE	4.43	exact_endpoint_offset	0	543	543	1	INIT_MET 1; /note="Removed; alternate"; /evidence="ECO:0007744|PubMed:22223895"	TRUE	FALSE	1;2	FALSE	FALSE	FALSE
Q92698	RAD54L	Modeled MET/MSE; removal not annotated	MetAP-nonpermissive	M	R	R		FALSE	MET	9tyy	B	B	13	2	6	1	89.2	87.3	2.97	3.18	3.2	25.6	236.5	TRUE	3.2	exact_endpoint_offset	0	747	10	0.0133869		FALSE	FALSE	1	FALSE	TRUE	TRUE	89.2
P58546	MTPN	Initiator removal annotated	MetAP-permissive	M	C	D	N-acetylcysteine	TRUE	CYS	7df7	B	B	2	1	2	1	89.2	83.65	3.1	3.36	2.05	8.4	77.6	FALSE	3.62	exact_endpoint_offset	0	118	118	1	INIT_MET 1; /note="Removed"; /evidence="ECO:0000250|UniProtKB:P62774"	FALSE	FALSE	2	FALSE	FALSE	FALSE
P62269	RPS18	Initiator removal annotated	MetAP-permissive	M	S	L	N-acetylserine	TRUE	SER	9p7w	SS	SS	84	78	72	70	89.1	59.25	3.12	5.44	2.97	13	119.6	FALSE	4.15	exact_endpoint_offset	0	152	145	0.953947	INIT_MET 1; /note="Removed"; /evidence="ECO:0000269|Ref.5, ECO:0007744|PubMed:19413330, ECO:0007744|PubMed:22223895, ECO:0007744|PubMed:25944712"	FALSE	FALSE	2	FALSE	FALSE	FALSE
P84074	HPCA	Initiator removal annotated	MetAP-permissive	M	G	K		TRUE	GLY	7owm	C	C	3	2	1	1	88.9	88.9	2.52	2.52	2.52	14.3	129.4	TRUE	2.52	exact_endpoint_offset	0	193	8	0.0414508	INIT_MET 1; /note="Removed"; /evidence="ECO:0000250|UniProtKB:P84076"	FALSE	FALSE	2	FALSE	TRUE	TRUE	88.9
P13693	TPT1	Modeled MET/MSE; removal not annotated	MetAP-nonpermissive	M	I	I		FALSE	MET	6ize	B	B	4	1	16	5	88.8	9.7	2.58	11.46	2.58	12.4	110.8	TRUE	2.58	exact_endpoint_offset	0	172	172	1		FALSE	FALSE	1	FALSE	TRUE	TRUE	88.8
P63220	RPS21	Modeled MET/MSE; removal not annotated	MetAP-nonpermissive	M	Q	N	N-acetylmethionine	FALSE	MET	8pj3	K	K	54	51	200	191	88.5	72.6	2.53	3.85	3.26	16	139.1	TRUE	3.89	exact_endpoint_offset	0	83	83	1		FALSE	FALSE	1	FALSE	TRUE	TRUE	88.5
Q9Y620	RAD54B	Modeled MET/MSE; removal not annotated	MetAP-nonpermissive	M	R	R		FALSE	MET	9ssl	G	G	13	2	22	4	87.8	82.85	2.91	3.2	3.21	28.5	234.6	TRUE	3.22	exact_endpoint_offset	0	910	285	0.313187		FALSE	FALSE	1	FALSE	TRUE	TRUE	87.8
P42858	HTT	Modeled MET/MSE; removal not annotated	MetAP-permissive	M	A	T		FALSE	MET	3iov	B	B	3	2	33	11	87.3	38.3	3.83	4.85	3.21	11.9	93.6	FALSE	4.59	exact_endpoint_offset	0	3142	64	0.0203692		FALSE	TRUE	1;551	FALSE	FALSE	FALSE
P47985	UQCRFS1	Modeled MET/MSE; removal not annotated	MetAP-nonpermissive	M	L	S		FALSE	MET	9hzl	O	O	22	10	8	4	86.9	77.45	2.47	3.46	2.47	19.6	150.2	TRUE	2.47	exact_endpoint_offset	0	274	274	1		FALSE	TRUE	1;79	FALSE	TRUE	TRUE	86.9
P63279	UBE2I	Initiator removal annotated	MetAP-permissive	M	S	G	N-acetylserine	TRUE	SER	9drj	C	C	4	4	18	15	86.7	0	4.79	21.985	3.56	4.7	35.1	FALSE	5.07	exact_endpoint_offset	0	158	158	1	INIT_MET 1; /note="Removed"; /evidence="ECO:0007744|PubMed:19413330, ECO:0007744|PubMed:22814378"	FALSE	FALSE	2	FALSE	TRUE	FALSE	0
P62805	H4C1; H4C2; H4C3; H4C4; H4C5; H4C6; H4C8; H4C9; H4C11; H4C12; H4C13; H4C14; H4C15; H4C16	Initiator removal annotated	MetAP-permissive	M	S	G	N-acetylserine	TRUE	SER	4u9w	E	E	8	2	17	13	86.7	53.1	2.47	3.36	2.21	23	173.3	TRUE	2.62	exact_endpoint_offset	0	103	5	0.0485437	INIT_MET 1; /note="Removed"; /evidence="ECO:0000269|PubMed:17967882"	FALSE	FALSE	2	FALSE	TRUE	TRUE	86.7
Q13617	CUL2	Modeled MET/MSE; removal not annotated	MetAP-permissive	M	S	L		FALSE	MET	6r7n	O	O	10	10	22	19	86.3	33.4	1.39	4.62	0.8	24.6	179.3	TRUE	1.39	exact_endpoint_offset	0	745	745	1		FALSE	FALSE	1	FALSE	TRUE	TRUE	86.3
Q8N4T8	CBR4	Modeled MET/MSE; removal not annotated	MetAP-nonpermissive	M	D	K	N-acetylmethionine	FALSE	MET	4cqm	B	B	16	2	11	2	86.3	0	2.39	12.51	2.39	7.8	57.4	FALSE	2.39	exact_endpoint_offset	0	237	237	1		FALSE	FALSE	1	FALSE	TRUE	FALSE	0
P18754	RCC1	Initiator removal annotated	MetAP-permissive	M	S	P		TRUE	SER	5e1b	D	D	4	2	2	1	86.3	85.2	4.46	4.485	2.72	18.1	131.3	TRUE	4.51	exact_endpoint_offset	0	421	6	0.0142518	INIT_MET 1; /note="Removed"; /evidence="ECO:0000269|PubMed:17435751, ECO:0000269|PubMed:20668449"	FALSE	FALSE	2	FALSE	TRUE	TRUE	86.3
Q9Y244	POMP	Modeled MET/MSE; removal not annotated	MetAP-nonpermissive	M	N	A		FALSE	MET	8qyn	H1	H	17	17	1	1	86.2	86.2	3.97	3.97	3.58	24.2	174.7	TRUE	3.97	exact_endpoint_offset	0	141	141	1		FALSE	FALSE	1	FALSE	TRUE	TRUE	86.2
P49643	PRIM2	Modeled MET/MSE; removal not annotated	MetAP-nonpermissive	M	E	F		FALSE	MET	8b9d	P	P	23	19	1	1	86.1	86.1	3.16	3.16	3.16	30.1	215.6	TRUE	3.16	exact_endpoint_offset	0	509	509	1		FALSE	FALSE	1	FALSE	TRUE	TRUE	86.1
P78371	CCT2	Initiator removal annotated	MetAP-permissive	M	A	S	N-acetylalanine	TRUE	ALA	7nvn	b	b	19	9	38	20	86.1	68.65	3.06	3.41	3.27	14	100.2	FALSE	3.9	exact_endpoint_offset	0	535	535	1	INIT_MET 1; /note="Removed"; /evidence="ECO:0000269|PubMed:12665801, ECO:0000269|Ref.12, ECO:0007744|PubMed:19413330, ECO:0007744|PubMed:20068231, ECO:0007744|PubMed:21406692, ECO:0007744|PubMed:22223895, ECO:0007744|PubMed:22814378"	FALSE	FALSE	2	FALSE	TRUE	TRUE	71.3
O96019	ACTL6A	Initiator removal annotated	MetAP-permissive	M	S	G	N-acetylserine	TRUE	SER	9uxc	C	C	4	4	3	3	86.1	64.9	4.61	5.04	2.66	13.4	96.4	FALSE	5.2	exact_endpoint_offset	0	429	428	0.997669	INIT_MET 1; /note="Removed"; /evidence="ECO:0000269|Ref.8, ECO:0007744|PubMed:22814378"	FALSE	FALSE	2	FALSE	TRUE	TRUE	64.9
P37840	SNCA	Modeled MET/MSE; removal not annotated	MetAP-nonpermissive	M	D	V	N-acetylmethionine	FALSE	MET	7stx	C	C	3	3	113	18	85.9	53.4	2.43	4.47	2.38	31.7	224.4	TRUE	3.32	exact_endpoint_offset	0	140	5	0.0357143		FALSE	FALSE	1	FALSE	TRUE	TRUE	85.9
Q13216	ERCC8	Modeled MET/MSE; removal not annotated	MetAP-nonpermissive	M	L	G		FALSE	MET	8qh5	A1	A	4	4	16	16	85.7	75	2.33	3.085	3.22	15.2	105.8	TRUE	3.38	exact_endpoint_offset	0	396	396	1		FALSE	FALSE	1	FALSE	TRUE	TRUE	85.7
P08621	SNRNP70	Initiator removal annotated	MetAP-permissive	M	T	Q	N-acetylthreonine	TRUE	THR	4pjo	n	n	44	9	2	1	85.7	83.55	4.03	4.05	2.91	15.3	107.2	TRUE	4.07	exact_endpoint_offset	0	437	59	0.135011	INIT_MET 1; /note="Removed"; /evidence="ECO:0007744|PubMed:19413330, ECO:0007744|PubMed:22223895"	FALSE	FALSE	2	FALSE	TRUE	TRUE	85.7
P25789	PSMA4	Modeled MET/MSE; removal not annotated	MetAP-permissive	M	S	R		FALSE	MET	7v5g	Q1	Q	28	14	2	2	85.7	84.3	3.02	3.17	3.17	33.9	237	TRUE	3.32	exact_endpoint_offset	0	261	261	1		FALSE	FALSE	1	FALSE	TRUE	TRUE	85.7
P0DOX5		excluded: Ig/TCR constant region	MetAP-permissive	Q	V	Q		FALSE	GLN	5vzx	E	E	4	2	52	31	85.2	0	5.6	11.11	2.98	12.4	83.8	FALSE	5.71	shifted_1_or_2	2	449	227	0.505568					TRUE	FALSE	FALSE
P25787	PSMA2	Initiator removal annotated	MetAP-permissive	M	A	E	N-acetylalanine	TRUE	ALA	8yix	A1	A	17	17	14	9	85.2	51.4	3.95	4.5	3.37	8.3	56.1	FALSE	3.95	exact_endpoint_offset	0	234	234	1	INIT_MET 1; /note="Removed"; /evidence="ECO:0007744|PubMed:19413330"	FALSE	FALSE	2	FALSE	TRUE	TRUE	55.4
Q9BS18	ANAPC13	Modeled MET/MSE; removal not annotated	MetAP-nonpermissive	M	D	S		FALSE	MET	5g04	M	M	21	16	20	20	85	59.85	2.95	3.685	3.11	24	159.9	TRUE	3.68	exact_endpoint_offset	0	74	74	1		FALSE	FALSE	1	FALSE	TRUE	TRUE	85
Q02543	RPL18A	Modeled MET/MSE; removal not annotated	MetAP-nonpermissive	M	K	A		FALSE	MET	6olg	AS	AS	85	79	77	77	84.8	38.6	2.62	4.32	3.3	7.3	48.2	TRUE	3.3	exact_endpoint_offset	0	176	175	0.994318		FALSE	FALSE	1	FALSE	TRUE	TRUE	84.8
O75575	CRCP	Modeled MET/MSE; removal not annotated	MetAP-nonpermissive	M	E	V		FALSE	MET	7fjj	D	D	20	17	29	29	84.8	70.5	2.46	3.67	3.19	28.3	186.3	TRUE	3.51	exact_endpoint_offset	0	148	148	1		FALSE	FALSE	1	FALSE	TRUE	TRUE	84.8
Q13509	TUBB3	Modeled MET/MSE; removal not annotated	MetAP-nonpermissive	M	R	E		FALSE	MET	9wdb	b	b	2	2	130	28	84.7	25.1	3.19	6.025	3.05	14.5	95	TRUE	3.26	exact_endpoint_offset	0	450	450	1		FALSE	FALSE	1	FALSE	TRUE	TRUE	84.7
P28074	PSMB5	excluded: signal/propeptide/transit	MetAP-permissive	M	A	L		FALSE	MET	8yix	K1	K	17	17	2	2	84.5	69.3	3.5	3.755	2.12	29.9	192.4	TRUE	4.01	exact_endpoint_offset	0	263	263	1					TRUE	FALSE	FALSE
P62987	UBA52	Modeled MET/MSE; removal not annotated	MetAP-nonpermissive	M	Q	I		FALSE	MET	8cx9	I	I	12	2	73	38	84.4	0	2.26	12.35	3.01	26.7	171.2	FALSE	3.79	exact_endpoint_offset	0	128	77	0.601562		FALSE	TRUE	1;77	FALSE	TRUE	TRUE	82.2
Q14680	MELK	Modeled MET/MSE; removal not annotated	MetAP-nonpermissive	M	K	D		FALSE	MET	4d2v	A	A	4	1	22	8	84.1	72.55	2.94	4.03	3.76	21.8	137.2	FALSE	4.69	exact_endpoint_offset	0	651	336	0.516129		FALSE	FALSE	1	FALSE	TRUE	TRUE	76.8
P60896	SEM1	Modeled MET/MSE; removal not annotated	MetAP-permissive	M	S	E		FALSE	MET	5vhi	e	e	19	19	41	40	83.9	50.5	2.35	3.87	3.35	32.3	200.4	TRUE	3.51	exact_endpoint_offset	0	70	70	1		FALSE	FALSE	1	FALSE	TRUE	TRUE	83.9
Q16543	CDC37	Initiator removal annotated	MetAP-permissive	M	V	D	N-acetylvaline	TRUE	VAL	7zr0	C	C	4	3	2	2	83.8	81.9	4.71	4.95	2.37	18.7	114.9	FALSE	4.71	exact_endpoint_offset	0	378	378	1	INIT_MET 1; /note="Removed; alternate"; /evidence="ECO:0007744|PubMed:19413330, ECO:0007744|PubMed:20068231, ECO:0007744|PubMed:21406692"	TRUE	FALSE	1;2	FALSE	FALSE	FALSE
P27797	CALR	excluded: signal/propeptide/transit	MetAP-nonpermissive	M	L	L		FALSE	MET	2clr	C1	C	3	3	1	1	83.7	83.7	2.79	2.79	2.59	38.3	234.4	TRUE	2.79	exact_endpoint_offset	0	417	10	0.0239808					TRUE	FALSE	FALSE
Q96CS7	PLEKHB2	Modeled MET/MSE; removal not annotated	MetAP-permissive	M	A	F		FALSE	MET	3aj4	B	B	2	1	4	2	83.7	76.05	3.72	4.615	3.72	15.1	92.7	FALSE	3.72	exact_endpoint_offset	0	222	110	0.495495		FALSE	FALSE	1	FALSE	FALSE	FALSE
O95639	CPSF4	Modeled MET/MSE; removal not annotated	MetAP-nonpermissive	M	Q	E		FALSE	MET	9oxs	C	C	4	3	8	8	83.6	73.85	2.33	3.945	3.38	26.1	158.9	TRUE	3.98	exact_endpoint_offset	0	269	269	1		FALSE	FALSE	1	FALSE	TRUE	TRUE	83.6
P68036	UBE2L3	Modeled MET/MSE; removal not annotated	MetAP-permissive	M	A	A		FALSE	MET	5udh	C	C	5	3	18	15	83.4	4.75	4.23	6.625	3.52	26.3	157.7	FALSE	4.31	exact_endpoint_offset	0	154	154	1		FALSE	FALSE	1	FALSE	TRUE	FALSE	12.1
Q9GZN7	ROGDI	Initiator removal annotated	MetAP-permissive	M	A	T	N-acetylalanine	TRUE	ALA	5xqi	C	C	4	1	4	1	83.4	40.1	5.41	9.18	3.56	10.9	65.3	FALSE	5.41	exact_endpoint_offset	0	287	287	1	INIT_MET 1; /note="Removed"; /evidence="ECO:0007744|PubMed:22814378"	FALSE	FALSE	2	FALSE	FALSE	FALSE
Q99436	PSMB7	excluded: signal/propeptide/transit	MetAP-permissive	M	A	A		FALSE	MET	8yix	H1	H	17	17	5	3	83.4	77.9	3.27	3.42	2.99	35.9	216.1	TRUE	3.27	exact_endpoint_offset	0	277	277	1					TRUE	FALSE	FALSE
P84077	ARF1	Initiator removal annotated	MetAP-permissive	M	G	N	N-acetylglycine	TRUE	GLY	9qlq	CZ	CZ	88	82	79	16	83	0	2.8	19.88	2.8	22.8	133.8	TRUE	2.8	exact_endpoint_offset	0	181	180	0.994475	INIT_MET 1; /note="Removed"; /evidence="ECO:0000269|PubMed:25255805, ECO:0000269|PubMed:25807930, ECO:0007744|PubMed:19413330, ECO:0007744|PubMed:22223895"	FALSE	FALSE	2	FALSE	TRUE	TRUE	83
P40227	CCT6A	Initiator removal annotated	MetAP-permissive	M	A	A	N-acetylalanine	TRUE	ALA	8sht	z	z	18	10	33	33	83	38.2	3.51	4.67	3.31	2.5	14.7	FALSE	3.61	exact_endpoint_offset	0	531	527	0.992467	INIT_MET 1; /note="Removed"; /evidence="ECO:0000269|PubMed:12665801, ECO:0007744|PubMed:22814378"	FALSE	FALSE	2	FALSE	TRUE	FALSE	0
P03891	MT-ND2	Modeled MET/MSE; removal not annotated	MetAP-nonpermissive	M	N	P		FALSE	MET	5xti	i	i	138	67	7	6	82.9	82.5	3.56	4.65	2.46	26	152	TRUE	4.65	exact_endpoint_offset	0	347	347	1		FALSE	FALSE	1	FALSE	TRUE	TRUE	82.9
Q13503	MED21	Modeled MET/MSE; removal not annotated	MetAP-permissive	M	A	D		FALSE	MET	7enj	U	U	26	25	5	5	82.3	66.8	3.07	4.33	3.39	35.3	199	TRUE	4.33	exact_endpoint_offset	0	144	144	1		FALSE	FALSE	1	FALSE	TRUE	TRUE	82.3
Q92530	PSMF1	Initiator removal annotated	MetAP-permissive	M	A	G	N-acetylalanine	TRUE	ALA	4ouh	D	D	4	1	6	2	81.7	76.8	4.25	4.42	3.36	13.4	73.2	FALSE	4.45	exact_endpoint_offset	0	271	158	0.583026	INIT_MET 1; /note="Removed"; /evidence="ECO:0007744|PubMed:22223895, ECO:0007744|PubMed:25944712"	FALSE	FALSE	2	FALSE	FALSE	FALSE
Q9BQ90	KLHDC3	Modeled MET/MSE; removal not annotated	MetAP-nonpermissive	M	L	R		FALSE	MET	9d1y	A	A	4	4	3	3	81.4	80.3	4.04	4.07	3.5	25.4	136.8	TRUE	4.04	exact_endpoint_offset	0	382	382	1		FALSE	FALSE	1	FALSE	TRUE	TRUE	81.4
Q8NEM0	MCPH1	Modeled MET/MSE; removal not annotated	MetAP-permissive	M	A	A		FALSE	MSE	2wt8	B	B	4	1	2	1	81.2	40.6	2.65	11.025	2.65	37.5	200	FALSE	2.65	exact_endpoint_offset	0	835	95	0.113772		FALSE	FALSE	1	FALSE	FALSE	FALSE
P04271	S100B	Initiator removal annotated	MetAP-permissive	M	S	E	N-acetylserine	TRUE	SER	5csi	A	A	3	2	36	14	81.1	66.85	2.66	4.635	2.48	7.2	38.1	FALSE	4.75	exact_endpoint_offset	0	92	92	1	INIT_MET 1; /note="Removed"; /evidence="ECO:0000269|PubMed:4031854"	FALSE	FALSE	2	FALSE	TRUE	TRUE	53.5
Q13105	ZBTB17	Modeled MET/MSE; removal not annotated	MetAP-nonpermissive	M	D	F		FALSE	MET	7azx	B	B	3	2	8	4	81.1	53.2	2.61	2.92	2.73	29.6	156	FALSE	2.75	exact_endpoint_offset	0	803	115	0.143213		FALSE	FALSE	1	FALSE	TRUE	TRUE	48.4
Q15427	SF3B4	Initiator removal annotated	MetAP-permissive	M	A	A	N-acetylalanine	TRUE	ALA	9zed	B4	B4	13	11	5	5	81.1	74.2	3.84	4.05	3.08	15.6	82.8	FALSE	4.05	exact_endpoint_offset	0	424	424	1	INIT_MET 1; /note="Removed"; /evidence="ECO:0000269|Ref.5, ECO:0007744|PubMed:19413330, ECO:0007744|PubMed:22223895, ECO:0007744|PubMed:22814378"	FALSE	FALSE	2	FALSE	FALSE	FALSE
P62166	NCS1	Initiator removal annotated	MetAP-permissive	M	G	K		TRUE	GLY	5o9s	D	D	4	2	2	1	81	79.45	2.74	2.83	2.82	25.7	135.3	TRUE	2.92	exact_endpoint_offset	0	190	8	0.0421053	INIT_MET 1; /note="Removed"; /evidence="ECO:0000269|PubMed:25255805"	FALSE	FALSE	2	FALSE	TRUE	TRUE	81
P03905	MT-ND4	Modeled MET/MSE; removal not annotated	MetAP-nonpermissive	M	L	K		FALSE	MET	9cwt	r	r	45	43	8	7	81	67.2	2.9	6.6	3.48	10.8	57	TRUE	5.85	exact_endpoint_offset	0	459	459	1		FALSE	FALSE	1	FALSE	TRUE	TRUE	81
Q8N138	ORMDL3	Modeled MET/MSE; removal not annotated	MetAP-nonpermissive	M	N	V		FALSE	MET	7k0o	H	H	8	4	10	6	81	78.1	3.27	3.355	3.27	37.4	197.1	TRUE	3.99	exact_endpoint_offset	0	153	153	1		FALSE	FALSE	1	FALSE	TRUE	TRUE	81
P69905	HBA1; HBA2	Initiator removal annotated	MetAP-permissive	M	V	L		TRUE	VAL	7qu4	A	A	4	2	557	278	80.5	14.6	2.3	4.37	3.31	25.5	130.4	FALSE	3.31	exact_endpoint_offset	0	142	142	1	INIT_MET 1; /note="Removed"; /evidence="ECO:0000269|PubMed:12665801, ECO:0000269|PubMed:13872627, ECO:0000269|PubMed:13954546, ECO:0000269|PubMed:14093912"	FALSE	FALSE	2	FALSE	TRUE	TRUE	75.9
Q9BWJ5	SF3B5	Initiator removal annotated	MetAP-permissive	M	T	D	N-acetylthreonine	TRUE	THR	8y7e	7	7	17	15	9	9	80.4	51.1	2.99	5.08	2.71	19.7	100.3	FALSE	5.32	exact_endpoint_offset	0	86	86	1	INIT_MET 1; /note="Removed"; /evidence="ECO:0007744|PubMed:19413330"	FALSE	FALSE	2	FALSE	FALSE	FALSE
P61019	RAB2A	Initiator removal annotated	MetAP-permissive	M	A	Y	N-acetylalanine	TRUE	ALA	1z0a	A	A	4	1	2	1	80.2	43.9	2.97	4.115	2.97	26.3	132.4	TRUE	2.97	exact_endpoint_offset	0	212	169	0.79717	INIT_MET 1; /note="Removed"; /evidence="ECO:0007744|PubMed:19413330"	FALSE	FALSE	2	FALSE	TRUE	TRUE	80.2
P62937	PPIA	Initiator removal annotated	MetAP-permissive	M	V	N	N-acetylvaline	TRUE	VAL	1m9x	A	A	8	2	139	68	80	0	4.34	27.61	3.55	21.6	108.2	FALSE	4.34	exact_endpoint_offset	0	165	165	1	INIT_MET 1; /note="Removed; alternate"; /evidence="ECO:0000269|PubMed:12665801, ECO:0000269|PubMed:25489052, ECO:0000269|PubMed:7657784, ECO:0000269|Ref.11, ECO:0000269|Ref.12, ECO:0007744|PubMed:19413330, ECO:0007744|PubMed:22223895, ECO:0007744|PubMed:25944712"	TRUE	FALSE	1;2	FALSE	TRUE	FALSE	12
O95848	NUDT14	Modeled MET/MSE; removal not annotated	MetAP-nonpermissive	M	E	R		FALSE	MET	8otv	A	A	2	1	16	5	80	52.85	2.66	3.11	2.83	4.2	21.2	FALSE	4.11	exact_endpoint_offset	0	222	222	1		FALSE	FALSE	1	FALSE	TRUE	TRUE	74.2
P63000	RAC1	excluded: signal/propeptide/transit	MetAP-nonpermissive	M	Q	A		FALSE	MET	1ryf	B	B	2	1	76	49	79.9	0.15	2.45	8.45	2.96	18.9	93.8	TRUE	2.96	exact_endpoint_offset	0	192	182	0.947917					TRUE	FALSE	FALSE
P50914	RPL14	Initiator removal annotated	MetAP-permissive	M	V	F		TRUE	VAL	4v6x	CM1	CM	89	82	53	51	79.7	41.3	2.3	3.07	3.81	15.2	74.9	FALSE	5.1	exact_endpoint_offset	0	215	215	1	INIT_MET 1; /note="Removed"; /evidence="ECO:0000269|PubMed:12962325"	FALSE	FALSE	2	FALSE	TRUE	TRUE	46.7
Q86W50	METTL16	Modeled MET/MSE; removal not annotated	MetAP-permissive	M	A	L		FALSE	MET	6gt5	A	A	2	1	2	1	79.6	68.7	3.11	3.11	3.11	28.1	137.7	TRUE	3.11	exact_endpoint_offset	0	562	291	0.517794		FALSE	FALSE	1	FALSE	TRUE	TRUE	79.6
P61009	SPCS3	Modeled MET/MSE; removal not annotated	MetAP-nonpermissive	M	N	T		FALSE	MET	9rjb	D1	D	5	4	2	2	79.6	76	4.8	5.005	3.84	25.5	125.3	TRUE	5.21	exact_endpoint_offset	0	180	174	0.966667		FALSE	FALSE	1	FALSE	TRUE	TRUE	79.6
P46779	RPL28	Initiator removal annotated	MetAP-permissive	M	S	A	N-acetylserine	TRUE	SER	9p7n	Lr	Lr	86	79	52	50	79.4	69.3	2.67	4.355	3.23	20.3	98.4	TRUE	4.26	exact_endpoint_offset	0	137	125	0.912409	INIT_MET 1; /note="Removed"; /evidence="ECO:0000269|PubMed:12962325, ECO:0000269|Ref.7, ECO:0007744|PubMed:19413330, ECO:0007744|PubMed:22223895, ECO:0007744|PubMed:25944712"	FALSE	FALSE	2	FALSE	TRUE	TRUE	79.4
Q07817	BCL2L1	Modeled MET/MSE; removal not annotated	MetAP-permissive	M	S	Q		FALSE	MET	4tuh	B	B	8	1	94	45	79.3	24.25	3.15	6.415	3.15	25.7	124.4	FALSE	3.15	exact_endpoint_offset	0	233	209	0.896996		FALSE	FALSE	1	FALSE	TRUE	TRUE	58.7
C0HLS1	SCRIB	Modeled MET/MSE; removal not annotated	MetAP-nonpermissive	M	R	T		FALSE	MET	9kfm	D	D	4	2	7	6	79.3	77.7	2.8	2.94	2.85	36	174	TRUE	2.85	exact_endpoint_offset	0	120	6	0.05		FALSE	FALSE	1	FALSE	TRUE	TRUE	79.3
P36639	NUDT1	Modeled MET/MSE; removal not annotated	MetAP-permissive	M	G	A		FALSE	MET	6glp	A	A	2	1	90	47	79.3	56.55	2.86	4.315	2.9	33.3	161.3	FALSE	2.9	exact_endpoint_offset	0	156	156	1		FALSE	FALSE	1	FALSE	TRUE	TRUE	67
P00568	AK1	Modeled MET/MSE; removal not annotated	MetAP-nonpermissive	M	E	E	N-acetylmethionine	FALSE	MET	1z83	A	A	3	1	4	2	78.6	25.45	4.96	7.565	3.45	15.7	73.6	FALSE	4.96	exact_endpoint_offset	0	194	193	0.994845		FALSE	FALSE	1	FALSE	FALSE	FALSE
P0C870	JMJD7	Modeled MET/MSE; removal not annotated	MetAP-permissive	M	A	E		FALSE	MET	5nfn	D	D	4	1	6	2	78.6	0	4.22	6.91	3.08	33.6	156.6	FALSE	4.22	exact_endpoint_offset	0	316	316	1		FALSE	FALSE	1	FALSE	FALSE	FALSE
Q8N4H5	TOMM5	Modeled MET/MSE; removal not annotated	MetAP-nonpermissive	M	F	R	N-acetylmethionine	FALSE	MET	9eih	L	L	26	8	4	3	78.4	73	2.85	3.13	2.97	44	204	TRUE	2.97	exact_endpoint_offset	0	51	51	1		FALSE	FALSE	1	FALSE	TRUE	TRUE	78.4
Q9BU89	DOHH	Modeled MET/MSE; removal not annotated	MetAP-permissive	M	V	T	N-acetylmethionine	FALSE	MET	4d4z	B	B	2	1	4	2	78.3	38	5.07	15.545	3.26	23.9	110	FALSE	5.07	exact_endpoint_offset	0	302	289	0.956954		FALSE	FALSE	1	FALSE	FALSE	FALSE
Q9BYD1	MRPL13	Initiator removal annotated	MetAP-permissive	M	S	S	N-acetylserine	TRUE	SER	7po4	K	K	60	53	14	14	78.3	65.4	2.49	3.47	2.45	35.7	164.4	TRUE	3.4	shifted_1_or_2	1	178	177	0.994382	INIT_MET 1; /note="Removed"; /evidence="ECO:0007744|PubMed:25944712"	FALSE	FALSE	2	FALSE	TRUE	TRUE	78.3
P01834	IGKC	excluded: Ig/TCR constant region	MetAP-permissive	R	T	V		FALSE	ARG	1hzh	M	M	6	2	123	69	78.2	0	2.63	15.44	3.44	19.2	87.9	FALSE	4.01	exact_endpoint_offset	0	107	107	1					TRUE	FALSE	FALSE
O95149	SNUPN	Modeled MET/MSE; removal not annotated	MetAP-nonpermissive	M	E	E	N-acetylmethionine	FALSE	MET	5dis	C	C	5	5	4	3	78.2	77.2	5.38	5.42	3.48	30.1	138.1	FALSE	5.5	exact_endpoint_offset	0	360	287	0.797222		FALSE	FALSE	1	FALSE	FALSE	FALSE
O14727	APAF1	Modeled MET/MSE; removal not annotated	MetAP-nonpermissive	M	D	A		FALSE	MET	5wve	W	W	25	3	26	7	78.1	0	3.08	14.68	2.64	9.1	41.5	TRUE	3.08	exact_endpoint_offset	0	1248	102	0.0817308		FALSE	FALSE	1	FALSE	TRUE	TRUE	78.1
P0DP23	CALM1	Initiator removal annotated	MetAP-permissive	M	A	D	N-acetylalanine	TRUE	ALA	8duj	C	C	13	4	102	48	77.8	45	2.63	3.865	3.66	12.6	56.5	FALSE	3.69	exact_endpoint_offset	0	149	149	1	INIT_MET 1; /note="Removed"; /evidence="ECO:0000269|PubMed:7093203, ECO:0000269|Ref.7, ECO:0007744|PubMed:19413330, ECO:0007744|PubMed:22223895, ECO:0007744|PubMed:22814378, ECO:0007744|PubMed:25944712"	FALSE	FALSE	2	FALSE	TRUE	FALSE	7.2
Q96T37	RBM15	Modeled MET/MSE; removal not annotated	MetAP-nonpermissive	M	R	T		FALSE	MET	9l0t	D	D	4	2	2	1	77.8	77.6	2.74	2.745	2.75	38.8	174.8	TRUE	2.75	exact_endpoint_offset	0	977	5	0.00511771		FALSE	FALSE	1	FALSE	TRUE	TRUE	77.8
P07199	CENPB	Initiator removal annotated	MetAP-permissive	M	G	P		TRUE	GLY	6kdr	E	E	4	2	2	1	77.7	76.15	3.73	3.85	2.93	24.2	108.2	TRUE	3.97	exact_endpoint_offset	0	599	9	0.015025	INIT_MET 1; /note="Removed"; /evidence="ECO:0000269|PubMed:23978223"	FALSE	FALSE	2	FALSE	TRUE	TRUE	77.7
P80511	S100A12	Initiator removal annotated	MetAP-permissive	M	T	K		TRUE	THR	2wcf	C	C	6	1	36	8	77.4	62.4	3.78	4.31	2.83	17.9	79.3	FALSE	4.16	exact_endpoint_offset	0	92	91	0.98913	INIT_MET 1; /note="Removed"; /evidence="ECO:0000269|PubMed:1860454, ECO:0000269|PubMed:7626002, ECO:0000269|PubMed:8619876, ECO:0000269|PubMed:8769108"	FALSE	FALSE	2	FALSE	TRUE	TRUE	63
P61077	UBE2D3	Modeled MET/MSE; removal not annotated	MetAP-permissive	M	A	L		FALSE	MET	6cp0	B	B	2	2	29	24	77.4	11.1	5.28	8.46	3.5	34	150	FALSE	5.28	exact_endpoint_offset	0	147	147	1		FALSE	FALSE	1	FALSE	TRUE	FALSE	21.1
O15144	ARPC2	Modeled MET/MSE; removal not annotated	MetAP-nonpermissive	M	I	L		FALSE	MET	9i2b	D	D	24	9	6	5	77.3	76.45	2.67	3.325	2.67	31.7	139.2	TRUE	2.67	exact_endpoint_offset	0	300	300	1		FALSE	FALSE	1	FALSE	TRUE	TRUE	77.3
Q14232	EIF2B1	Modeled MET/MSE; removal not annotated	MetAP-nonpermissive	M	D	D		FALSE	MET	7f66	A1	A	15	8	56	24	77.2	0	4.22	24.16	3.51	4.2	18.3	FALSE	5.12	exact_endpoint_offset	0	305	305	1		FALSE	FALSE	1	FALSE	TRUE	TRUE	42.3
Q13283	G3BP1	Initiator removal annotated	MetAP-permissive	M	V	M		TRUE	VAL	8th5	I	I	17	2	32	15	77.1	0	2.88	7.45	3.34	30.3	132.1	FALSE	4.1	exact_endpoint_offset	0	466	139	0.298283	INIT_MET 1; /note="Removed"; /evidence="ECO:0000269|Ref.6"	FALSE	FALSE	2	FALSE	TRUE	FALSE	0
Q15843	NEDD8	excluded: signal/propeptide/transit	MetAP-nonpermissive	M	L	I		FALSE	MET	9uum	N	N	8	8	73	51	76.8	0	2.57	12.68	2.57	15.4	66.6	TRUE	2.57	exact_endpoint_offset	0	81	76	0.938272					TRUE	FALSE	FALSE
O75771	RAD51D	Modeled MET/MSE; removal not annotated	MetAP-permissive	M	G	V		FALSE	MET	9q25	D	D	6	5	4	4	76.7	72.15	2.76	2.81	2.77	40.6	174.3	TRUE	2.77	exact_endpoint_offset	0	328	328	1		FALSE	FALSE	1	FALSE	TRUE	TRUE	76.7
Q7Z4W1	DCXR	Modeled MET/MSE; removal not annotated	MetAP-nonpermissive	M	E	L	N-acetylmethionine	FALSE	MET	1wnt	D	D	4	1	8	3	76.6	36.5	2.5	15.79	2.5	37.1	158.2	TRUE	2.5	exact_endpoint_offset	0	244	244	1		FALSE	FALSE	1	FALSE	TRUE	TRUE	76.6
Q9Y2Y1	POLR3K	Modeled MET/MSE; removal not annotated	MetAP-nonpermissive	M	L	L		FALSE	MET	7aea	I	I	20	17	26	26	76.6	49.7	2.98	4.98	2.96	39.4	168.3	TRUE	3.06	exact_endpoint_offset	0	108	108	1		FALSE	FALSE	1	FALSE	TRUE	TRUE	76.6
Q13158	FADD	Modeled MET/MSE; removal not annotated	MetAP-nonpermissive	M	D	P		FALSE	MET	9l5w	L1	L	18	1	98	8	76.3	64.6	2.68	3.75	3.08	48.5	205	TRUE	3.17	exact_endpoint_offset	0	208	91	0.4375		FALSE	FALSE	1	FALSE	TRUE	TRUE	76.3
P61247	RPS3A	Initiator removal annotated	MetAP-permissive	M	A	V		TRUE	ALA	8g5z	SB	SB	87	59	1	1	76.3	76.3	2.7	2.7	2.7	27.1	114.4	TRUE	2.7	exact_endpoint_offset	0	264	233	0.882576	INIT_MET 1; /note="Removed"; /evidence="ECO:0000255|HAMAP-Rule:MF_03122, ECO:0000269|PubMed:8706699"	FALSE	FALSE	2	FALSE	TRUE	TRUE	76.3
P51668	UBE2D1	Modeled MET/MSE; removal not annotated	MetAP-permissive	M	A	L		FALSE	MET	4qpl	D	D	4	2	18	9	76.2	0.95	3.06	7.165	3.67	33.3	139.7	FALSE	4.16	exact_endpoint_offset	0	147	147	1		FALSE	FALSE	1	FALSE	TRUE	FALSE	5.4
Q12974	PTP4A2	excluded: signal/propeptide/transit	MetAP-nonpermissive	M	N	R		FALSE	MET	5k25	A	A	2	2	5	4	76.1	69.1	3.33	3.86	3.47	39.7	166.2	FALSE	4.36	exact_endpoint_offset	0	167	167	1					TRUE	FALSE	FALSE
Q01469	FABP5	Initiator removal annotated	MetAP-permissive	M	A	T	N-acetylalanine	TRUE	ALA	4azr	A	A	2	1	13	5	76	1	4.29	5.59	3.6	12.3	51.4	FALSE	4.36	exact_endpoint_offset	0	135	135	1	INIT_MET 1; /note="Removed"; /evidence="ECO:0000269|PubMed:12665801, ECO:0007744|PubMed:19413330, ECO:0007744|PubMed:22223895, ECO:0007744|PubMed:22814378, ECO:0007744|PubMed:25944712"	FALSE	FALSE	2	FALSE	FALSE	FALSE
P23528	CFL1	Initiator removal annotated	MetAP-permissive	M	A	S	N-acetylalanine	TRUE	ALA	3j0s	O1	O	24	2	14	2	75.9	75.8	3.26	3.69	3.46	15.9	66.1	FALSE	3.69	exact_endpoint_offset	0	166	166	1	INIT_MET 1; /note="Removed"; /evidence="ECO:0000269|PubMed:12665801, ECO:0000269|Ref.9, ECO:0007744|PubMed:19369195, ECO:0007744|PubMed:19413330, ECO:0007744|PubMed:20068231, ECO:0007744|PubMed:21406692, ECO:0007744|PubMed:22223895, ECO:0007744|PubMed:22814378, ECO:0007744|PubMed:25944712"	FALSE	FALSE	2	FALSE	TRUE	TRUE	48.3
Q9BUL8	PDCD10	Modeled MET/MSE; removal not annotated	MetAP-nonpermissive	M	R	M		FALSE	MET	3rqf	C	C	5	2	4	4	75.8	74.8	5.94	5.995	3.69	5.8	24	FALSE	6.01	exact_endpoint_offset	0	212	212	1		FALSE	FALSE	1	FALSE	FALSE	FALSE
P04075	ALDOA	Initiator removal annotated	MetAP-permissive	M	P	Y		TRUE	PRO	5ky6	D	D	4	1	4	1	75.8	74.65	3.53	3.58	2.79	44.7	184.6	TRUE	3.7	exact_endpoint_offset	0	364	363	0.997253	INIT_MET 1; /note="Removed"; /evidence="ECO:0000269|PubMed:12665801, ECO:0000269|PubMed:1353685, ECO:0000269|PubMed:3355497, ECO:0000269|PubMed:6696436, ECO:0000269|Ref.15, ECO:0007744|PubMed:22223895"	FALSE	FALSE	2	FALSE	TRUE	TRUE	75.8
P48643	CCT5	Initiator removal annotated	MetAP-permissive	M	A	S	N-acetylalanine	TRUE	ALA	8she	E	E	17	9	34	18	75.8	40.45	2.33	3.035	3.34	24.1	99.9	TRUE	3.75	exact_endpoint_offset	0	541	540	0.998152	INIT_MET 1; /note="Removed"; /evidence="ECO:0000269|Ref.6, ECO:0000269|Ref.7, ECO:0007744|PubMed:19413330, ECO:0007744|PubMed:22223895, ECO:0007744|PubMed:22814378, ECO:0007744|PubMed:25944712"	FALSE	FALSE	2	FALSE	TRUE	TRUE	75.8
P23921	RRM1	Modeled MET/MSE; removal not annotated	MetAP-nonpermissive	M	H	V		FALSE	MET	6aui	B	B	6	1	12	7	75.7	36.7	3.61	17.96	3.64	27.7	113.8	FALSE	3.79	exact_endpoint_offset	0	792	792	1		FALSE	FALSE	1	FALSE	TRUE	FALSE	0
P32119	PRDX2	Initiator removal annotated	MetAP-permissive	M	A	S	N-acetylalanine	TRUE	ALA	7kiz	G	G	10	1	30	3	75.7	69.75	2.72	3.665	2.78	38.7	159.4	TRUE	2.78	exact_endpoint_offset	0	198	197	0.994949	INIT_MET 1; /note="Removed"; /evidence="ECO:0007744|PubMed:19413330"	FALSE	FALSE	2	FALSE	TRUE	TRUE	75.7
Q14790	CASP8	excluded: signal/propeptide/transit	MetAP-nonpermissive	M	D	F		FALSE	MET	8ynn	A1	A	7	2	28	10	75.6	42.9	2.78	5.43	3.52	49.5	202.8	TRUE	4.56	exact_endpoint_offset	0	479	479	1					TRUE	FALSE	FALSE
P18206	VCL	Modeled MET/MSE; removal not annotated	MetAP-permissive	M	P	V		FALSE	MET	1rke	A	A	2	1	11	10	75.5	0	4.44	14.17	2.68	4.6	19	FALSE	4.44	exact_endpoint_offset	0	1134	258	0.227513		FALSE	FALSE	1	FALSE	TRUE	FALSE	0
Q06265	EXOSC9	Modeled MET/MSE; removal not annotated	MetAP-nonpermissive	M	K	E		FALSE	MET	2nn6	A1	A	9	9	7	7	75.3	59.3	2.9	4.75	2.92	36.7	148.3	TRUE	6.45	exact_endpoint_offset	0	439	302	0.687927		FALSE	FALSE	1	FALSE	TRUE	TRUE	75.3
P25815	S100P	Modeled MET/MSE; removal not annotated	MetAP-permissive	M	T	E		FALSE	MET	2mjw	D1	D	4	2	5	3	75.3	50.3	2.7	2.83	2.74	42.5	171.9	TRUE	2.74	exact_endpoint_offset	0	95	94	0.989474		FALSE	FALSE	1	FALSE	TRUE	TRUE	75.3
O95298	NDUFC2	Modeled MET/MSE; removal not annotated	MetAP-nonpermissive	M	I	A		FALSE	MET	9cwt	g	g	45	43	8	7	75.1	62.1	3.06	3.06	2.98	32.4	130.1	TRUE	3.53	exact_endpoint_offset	0	119	119	1		FALSE	FALSE	1	FALSE	TRUE	TRUE	75.1
P03923	MT-ND6	Modeled MET/MSE; removal not annotated	MetAP-nonpermissive	M	M	Y		FALSE	MET	5xtd	m	m	45	44	5	5	75.1	70.3	3.38	5.02	2.89	34.3	137.9	TRUE	5.02	exact_endpoint_offset	0	174	174	1		FALSE	FALSE	1	FALSE	TRUE	TRUE	75.1
P20711	DDC	Modeled MET/MSE; removal not annotated	MetAP-nonpermissive	M	N	A	N-acetylmethionine	FALSE	MET	3rbf	A	A	2	1	6	3	74.9	71	3.02	3.205	3.09	40.6	161.8	TRUE	3.09	exact_endpoint_offset	0	480	480	1		FALSE	FALSE	1	FALSE	TRUE	TRUE	74.9
Q92572	AP3S1	Modeled MET/MSE; removal not annotated	MetAP-nonpermissive	M	I	K		FALSE	MET	9c5b	S	S	7	6	12	8	74.9	0	2.94	7.61	3.79	17.9	71.4	TRUE	4.82	exact_endpoint_offset	0	193	193	1		FALSE	FALSE	1	FALSE	TRUE	TRUE	74.9
O94760	DDAH1	Initiator removal annotated	MetAP-permissive	M	A	G	N-acetylalanine	TRUE	ALA	2jaj	B	B	2	1	7	5	74.7	0	3.43	5.94	3.2	24.1	95.3	FALSE	4.73	exact_endpoint_offset	0	285	285	1	INIT_MET 1; /note="Removed"; /evidence="ECO:0000269|PubMed:9874257, ECO:0007744|PubMed:19413330"	FALSE	FALSE	2	FALSE	FALSE	FALSE
P08670	VIM	Initiator removal annotated	MetAP-permissive	M	S	T	N-acetylserine	TRUE	SER	8rve	B1	B	78	1	24	1	74.7	54.55	3.21	3.47	1.74	21.2	83.8	FALSE	3.26	exact_endpoint_offset	0	466	466	1	INIT_MET 1; /note="Removed"; /evidence="ECO:0000269|Ref.13"	FALSE	FALSE	2	FALSE	FALSE	FALSE
Q9UMS4	PRPF19	Initiator removal annotated	MetAP-permissive	M	S	L	N-acetylserine	TRUE	SER	9s2e	s	s	42	35	20	7	74.4	24.05	4.05	4.74	3.22	20.2	78.7	FALSE	4.23	exact_endpoint_offset	0	504	504	1	INIT_MET 1; /note="Removed"; /evidence="ECO:0000269|Ref.4, ECO:0000269|Ref.5, ECO:0007744|PubMed:19413330, ECO:0007744|PubMed:22223895"	FALSE	FALSE	2	FALSE	FALSE	FALSE
P25788	PSMA3	Initiator removal annotated	MetAP-permissive	M	S	S	N-acetylserine	TRUE	SER	6kwy	F	F	29	15	7	3	74.3	0	3.97	9.21	3.38	28.6	111.2	FALSE	3.97	exact_endpoint_offset	0	255	255	1	INIT_MET 1; /note="Removed"; /evidence="ECO:0000269|PubMed:12376572, ECO:0007744|PubMed:19413330, ECO:0007744|PubMed:22223895, ECO:0007744|PubMed:22814378"	FALSE	FALSE	2	FALSE	TRUE	FALSE	0
P00403	MT-CO2	Modeled MET/MSE; removal not annotated	MetAP-permissive	M	A	H		FALSE	MET	5z62	B	B	14	14	3	3	74.1	73.6	4.71	4.75	3.84	23.4	90.4	TRUE	4.99	exact_endpoint_offset	0	227	227	1		FALSE	FALSE	1	FALSE	TRUE	TRUE	74.1
Q9H479	FN3K	Modeled MET/MSE; removal not annotated	MetAP-nonpermissive	M	E	Q	N-acetylmethionine	FALSE	MET	9cxv	B	B	2	1	12	6	73.9	68.65	5.58	5.945	3.16	31.3	119.9	FALSE	5.61	exact_endpoint_offset	0	309	287	0.928803		FALSE	FALSE	1	FALSE	FALSE	FALSE
Q8N8S7	ENAH	Modeled MET/MSE; removal not annotated	MetAP-permissive	M	S	E		FALSE	MET	2iyb	A	A	8	2	15	13	73.8	0	3.91	15.56	3.33	36.2	138.3	FALSE	3.91	exact_endpoint_offset	0	591	113	0.191201		FALSE	FALSE	1	FALSE	TRUE	TRUE	32.4
Q9NVR2	INTS10	Modeled MET/MSE; removal not annotated	MetAP-permissive	M	S	A		FALSE	MET	8rc4	j	j	16	15	8	8	73.2	0	2.44	9.03	2.44	39.5	147.6	TRUE	2.44	exact_endpoint_offset	0	710	710	1		FALSE	FALSE	1	FALSE	TRUE	TRUE	73.2
O43920	NDUFS5	Modeled MET/MSE; removal not annotated	MetAP-permissive	M	P	F		FALSE	MET	9i4i	h	h	45	44	2	2	73.1	73.1	3.59	3.59	2.45	56.5	210.5	TRUE	3.59	exact_endpoint_offset	0	106	106	1		FALSE	FALSE	1	FALSE	TRUE	TRUE	73.1
Q9NVC6	MED17	Modeled MET/MSE; removal not annotated	MetAP-permissive	M	S	G		FALSE	MET	8gxq	q	q	87	72	8	8	73	53.45	1.87	3.31	3.31	51.8	191.8	TRUE	3.31	exact_endpoint_offset	0	651	651	1		FALSE	FALSE	1	FALSE	TRUE	TRUE	73
P02511	CRYAB	Modeled MET/MSE; removal not annotated	MetAP-nonpermissive	M	D	I	N-acetylmethionine	FALSE	MET	3j07	I1	I	24	1	48	2	72.9	29.75	2.46	2.73	2.56	46	169.5	TRUE	2.56	exact_endpoint_offset	0	175	175	1		FALSE	FALSE	1	FALSE	TRUE	TRUE	72.9
Q96CW5	TUBGCP3	Initiator removal annotated	MetAP-permissive	M	A	T	N-acetylalanine	TRUE	ALA	9qvn	t1	t	45	9	6	2	72.8	64.55	3.44	5.02	2.66	30.9	113.6	FALSE	3.44	exact_endpoint_offset	0	907	907	1	INIT_MET 1; /note="Removed"; /evidence="ECO:0007744|PubMed:22814378"	FALSE	FALSE	2	FALSE	FALSE	FALSE
O00214	LGALS8	Modeled MET/MSE; removal not annotated	MetAP-nonpermissive	M	M	L		FALSE	MET	4han	B	B	4	2	4	2	72.6	66.55	3.39	3.75	2.87	24.2	88.5	FALSE	3.39	exact_endpoint_offset	0	317	289	0.911672		FALSE	FALSE	1	FALSE	TRUE	TRUE	67.9
Q9NQX1	PRDM5	Modeled MET/MSE; removal not annotated	MetAP-nonpermissive	M	L	G		FALSE	MET	6xaz	A	A	2	1	2	1	72.6	36.3	4.09	16.89	2.75	64.2	234.3	TRUE	4.09	exact_endpoint_offset	0	630	127	0.201587		FALSE	FALSE	1	FALSE	TRUE	TRUE	72.6
P29692	EEF1D	Initiator removal annotated	MetAP-permissive	M	A	T	N-acetylalanine	TRUE	ALA	5jpo	E	E	5	2	1	1	72.4	72.4	3.76	3.76	3.6	14.9	53.8	FALSE	3.76	exact_endpoint_offset	0	281	30	0.106762	INIT_MET 1; /note="Removed"; /evidence="ECO:0000269|Ref.9, ECO:0007744|PubMed:22223895, ECO:0007744|PubMed:25944712"	FALSE	FALSE	2	FALSE	FALSE	FALSE
Q71DI3	H3C15; H3C14; H3C13	Initiator removal annotated	MetAP-permissive	M	A	R		TRUE	ALA	4mzh	B	B	2	2	7	6	72.2	62.7	2.64	2.83	3.15	41.7	149.9	TRUE	3.15	exact_endpoint_offset	0	136	9	0.0661765	INIT_MET 1; /note="Removed"; /evidence="ECO:0000305"	FALSE	FALSE	2	FALSE	TRUE	TRUE	72.2
Q92993	KAT5	Modeled MET/MSE; removal not annotated	MetAP-permissive	M	A	E		FALSE	MET	4qqg	G	G	7	1	3	1	71.9	35.4	4.19	6	3.13	35.6	126.5	FALSE	4.19	exact_endpoint_offset	0	513	80	0.155945		FALSE	FALSE	1	FALSE	TRUE	TRUE	35.4
P0DPK5	H3Y2	Initiator removal annotated	MetAP-permissive	M	A	R		TRUE	ALA	7zdd	D	D	2	2	1	1	71.8	71.8	2.79	2.79	2.79	42.2	149.6	TRUE	2.79	exact_endpoint_offset	0	147	10	0.0680272	INIT_MET 1; /note="Removed"; /evidence="ECO:0000250|UniProtKB:P84243"	FALSE	FALSE	2	FALSE	TRUE	TRUE	71.8
O60711	LPXN	Modeled MET/MSE; removal not annotated	MetAP-nonpermissive	M	E	E	N-acetylmethionine	FALSE	MET	4xef	B	B	6	2	3	1	71.6	69.6	3.31	3.81	3.2	43.2	152.2	TRUE	3.31	exact_endpoint_offset	0	386	20	0.0518135		FALSE	FALSE	1	FALSE	TRUE	TRUE	71.6
O95168	NDUFB4	Initiator removal annotated	MetAP-permissive	M	S	F	N-acetylserine	TRUE	SER	5xtd	o	o	45	44	6	5	71.6	71.45	2.59	2.595	2.59	38.3	134.8	TRUE	2.59	exact_endpoint_offset	0	129	128	0.992248	INIT_MET 1; /note="Removed"; /evidence="ECO:0007744|PubMed:22814378"	FALSE	FALSE	2	FALSE	TRUE	TRUE	71.6
P61081	UBE2M	Initiator removal annotated	MetAP-nonpermissive	M	I	K	N-acetylmethionine	TRUE	ILE	4p5o	G	G	10	5	11	5	71.4	67.5	2.93	3.24	3.32	54	188.8	TRUE	3.45	exact_endpoint_offset	0	183	182	0.994536	INIT_MET P61081-2:1; /note="Removed"; /evidence="ECO:0000269|PubMed:37316325"	FALSE	FALSE	1	FALSE	TRUE	TRUE	71.4
Q9NYG5	ANAPC11	Modeled MET/MSE; removal not annotated	MetAP-nonpermissive	M	K	V		FALSE	MET	4ui9	B	B	23	16	17	17	70.9	48	3.14	4.52	2.92	66.5	228.6	TRUE	4.52	exact_endpoint_offset	0	84	84	1		FALSE	FALSE	1	FALSE	TRUE	TRUE	70.9
P60709	ACTB	Initiator removal annotated	MetAP-nonpermissive	M	D	D	N-acetylaspartate	TRUE	ASP	9wbz	L1	L	14	8	35	16	70.8	0	3.87	8.91	2.21	33.4	114.3	FALSE	4.23	exact_endpoint_offset	0	375	375	1	INIT_MET 1; /note="Removed; alternate"; /evidence="ECO:0000269|PubMed:12665801, ECO:0000269|PubMed:36173861, ECO:0000269|Ref.8, ECO:0007744|PubMed:19413330, ECO:0007744|PubMed:22223895, ECO:0007744|PubMed:22814378, ECO:0007744|PubMed:25944712"	TRUE	FALSE	1;2	FALSE	TRUE	TRUE	61.8
Q96C23	GALM	Initiator removal annotated	MetAP-permissive	M	A	S	N-acetylalanine	TRUE	ALA	1so0	A	A	4	1	6	2	70.7	0	4.8	24.51	4.62	2	6.9	FALSE	5.09	exact_endpoint_offset	0	342	342	1	INIT_MET 1; /note="Removed"; /evidence="ECO:0007744|PubMed:19413330"	FALSE	FALSE	2	FALSE	FALSE	FALSE
P46926	GNPDA1	Modeled MET/MSE; removal not annotated	MetAP-nonpermissive	M	K	L		FALSE	MET	1ne7	A	A	12	1	6	1	70.6	70.5	2.61	2.675	2.67	30.1	102.6	TRUE	2.67	exact_endpoint_offset	0	289	289	1		FALSE	FALSE	1	FALSE	TRUE	TRUE	70.6
Q15393	SF3B3	Modeled MET/MSE; removal not annotated	MetAP-nonpermissive	M	F	L		FALSE	MET	9ze3	B3	B3	15	13	56	56	70.5	0	3.53	9.51	3.59	25.6	87.1	TRUE	4.08	exact_endpoint_offset	0	1217	1217	1		FALSE	FALSE	1	FALSE	TRUE	TRUE	70.5
Q9NR12	PDLIM7	Modeled MET/MSE; removal not annotated	MetAP-nonpermissive	M	D	S		FALSE	MET	2q3g	B	B	2	1	2	1	70.1	64.05	2.75	2.77	2.75	40	133.6	TRUE	2.75	exact_endpoint_offset	0	457	84	0.183807		FALSE	FALSE	1	FALSE	TRUE	TRUE	70.1
P61313	RPL15	Initiator removal annotated	MetAP-permissive	M	G	A		TRUE	GLY	6om0	O	O	83	76	51	49	70	64.5	2.41	3.09	2.78	28.5	95.1	TRUE	2.78	exact_endpoint_offset	0	204	203	0.995098	INIT_MET 1; /note="Removed"; /evidence="ECO:0000269|PubMed:25255805"	FALSE	FALSE	2	FALSE	TRUE	TRUE	70
Q5TEC6	H3-7	Initiator removal annotated	MetAP-permissive	M	A	R		TRUE	ALA	4h75	B	B	2	2	2	2	70	69.15	2.84	2.955	3.07	44.6	149	TRUE	3.07	exact_endpoint_offset	0	136	8	0.0588235	INIT_MET 1; /note="Removed"; /evidence="ECO:0000250|UniProtKB:Q16695"	FALSE	FALSE	2	FALSE	TRUE	TRUE	70
O15315	RAD51B	Modeled MET/MSE; removal not annotated	MetAP-permissive	M	G	S		FALSE	MET	9q2a	B	B	9	6	1	1	69.3	69.3	2.42	2.42	2.42	39.2	127.7	TRUE	2.42	exact_endpoint_offset	0	384	384	1		FALSE	FALSE	1	FALSE	TRUE	TRUE	69.3
Q9H0U4	RAB1B	Modeled MET/MSE; removal not annotated	MetAP-nonpermissive	M	N	P	N-acetylmethionine	FALSE	MET	5szh	B	B	2	2	2	2	69.2	48.2	4.37	4.565	2.87	56.7	183.8	FALSE	4.37	exact_endpoint_offset	0	201	201	1		FALSE	FALSE	1	FALSE	TRUE	TRUE	27.2
O95749	GGPS1	Modeled MET/MSE; removal not annotated	MetAP-nonpermissive	M	E	K	N-acetylmethionine	FALSE	MET	6c57	B	B	2	1	6	3	69.2	0	5.91	7.735	3.52	35.2	114.3	FALSE	6.29	exact_endpoint_offset	0	300	300	1		FALSE	FALSE	1	FALSE	TRUE	FALSE	0
Q9NUS5	AP5S1	Modeled MET/MSE; removal not annotated	MetAP-permissive	M	V	H		FALSE	MET	8yah	C1	C	5	5	2	2	69	68.95	3.89	3.89	3.71	17.8	57.3	TRUE	3.89	exact_endpoint_offset	0	200	200	1		FALSE	FALSE	1	FALSE	TRUE	TRUE	69
Q14691	GINS1	Modeled MET/MSE; removal not annotated	MetAP-nonpermissive	M	F	C		FALSE	MET	6xtx	A	A	12	11	13	9	68.5	45.6	4.17	5.2	3.26	60.5	192.2	TRUE	4.69	exact_endpoint_offset	0	196	196	1		FALSE	FALSE	1	FALSE	TRUE	TRUE	68.5
Q9NV06	DCAF13	Modeled MET/MSE; removal not annotated	MetAP-nonpermissive	M	K	V		FALSE	MET	7mqa	LU	LU	72	63	3	3	68.4	65.1	2.78	3.8	2.78	65.1	206.4	TRUE	2.78	exact_endpoint_offset	0	445	445	1		FALSE	FALSE	1	FALSE	TRUE	TRUE	68.4
P03928	MT-ATP8	Modeled MET/MSE; removal not annotated	MetAP-permissive	M	P	Q		FALSE	MET	8h9t	Q	Q	27	16	10	10	68.4	66.1	3.65	4.035	3.44	55.3	175.2	TRUE	3.87	exact_endpoint_offset	0	68	68	1		FALSE	FALSE	1	FALSE	TRUE	TRUE	68.4
P01112	HRAS	excluded: signal/propeptide/transit	MetAP-permissive	M	T	E	N-acetylthreonine	TRUE	THR	4k81	H	H	8	2	184	94	68.3	0	3.92	12.095	3.48	21.5	67.8	FALSE	4.25	exact_endpoint_offset	0	189	166	0.878307	INIT_MET 1; /note="Removed; alternate"; /evidence="ECO:0000269|Ref.12"				TRUE	FALSE	FALSE
Q06830	PRDX1	Initiator removal annotated	MetAP-permissive	M	S	S	N-acetylserine	TRUE	SER	7lj1	D	D	40	2	4	2	68.2	67.15	3.55	4.095	3.3	20.9	65.7	FALSE	3.55	exact_endpoint_offset	0	199	199	1	INIT_MET 1; /note="Removed"; /evidence="ECO:0007744|PubMed:25944712"	FALSE	FALSE	2	FALSE	FALSE	FALSE
Q14749	GNMT	Initiator removal annotated	MetAP-permissive	M	V	D	N-acetylvaline	TRUE	VAL	12yi	A	A	4	1	4	1	68.1	66.7	4.01	4.1	2.59	52.4	164.2	TRUE	4.03	exact_endpoint_offset	0	295	294	0.99661	INIT_MET 1; /note="Removed"; /evidence="ECO:0000250|UniProtKB:P13255"	FALSE	FALSE	2	FALSE	TRUE	TRUE	68.1
Q9BZL1	UBL5	Modeled MET/MSE; removal not annotated	MetAP-nonpermissive	M	I	E		FALSE	MET	9r3d	q	q	17	14	16	11	68.1	41.85	2.71	4.56	3.32	47.5	148.9	TRUE	3.52	exact_endpoint_offset	0	73	73	1		FALSE	FALSE	1	FALSE	TRUE	TRUE	68.1
P49674	CSNK1E	Modeled MET/MSE; removal not annotated	MetAP-nonpermissive	M	E	L		FALSE	MET	4hok	O	O	12	1	9	2	67.6	52.1	3.36	3.86	2.82	78.2	241.6	TRUE	3.86	exact_endpoint_offset	0	416	294	0.706731		FALSE	FALSE	1	FALSE	TRUE	TRUE	67.6
Q9Y3D9	MRPS23	Initiator removal annotated	MetAP-permissive	M	A	G	N-acetylalanine	TRUE	ALA	6nu2	AS	AS	86	81	1	1	67.6	67.6	3.29	3.29	3.29	48	148.2	TRUE	3.29	exact_endpoint_offset	0	190	126	0.663158	INIT_MET 1; /note="Removed"; /evidence="ECO:0007744|PubMed:25944712"	FALSE	FALSE	2	FALSE	TRUE	TRUE	67.6
Q99584	S100A13	Modeled MET/MSE; removal not annotated	MetAP-permissive	M	A	A		FALSE	MET	1yuu	B	B	2	1	19	10	67.5	8.3	2.58	5.76	2.62	77.1	237.6	TRUE	2.62	exact_endpoint_offset	0	98	98	1		FALSE	FALSE	1	FALSE	TRUE	TRUE	67.5
Q96G21	IMP4	Modeled MET/MSE; removal not annotated	MetAP-nonpermissive	M	L	R		FALSE	MET	7mq8	SM	SM	76	64	3	3	67.1	62.7	4.15	4.27	3.44	44.3	134.5	TRUE	4.27	exact_endpoint_offset	0	291	291	1		FALSE	FALSE	1	FALSE	TRUE	TRUE	67.1
Q96PC3	AP1S3	Modeled MET/MSE; removal not annotated	MetAP-nonpermissive	M	I	H		FALSE	MET	6d83	S	S	8	7	49	20	67.1	0	4.27	9.62	3.5	20.5	62.2	TRUE	4.27	exact_endpoint_offset	0	154	154	1		FALSE	FALSE	1	FALSE	TRUE	TRUE	67.1
P62826	RAN	Initiator removal annotated	MetAP-permissive	M	A	A	N-acetylalanine	TRUE	ALA	7mo1	A	A	2	2	2	2	66.8	33.4	2.72	19.485	2.72	29.8	89.6	FALSE	2.72	exact_endpoint_offset	0	216	216	1	INIT_MET 1; /note="Removed"; /evidence="ECO:0000269|Ref.12, ECO:0007744|PubMed:19413330, ECO:0007744|PubMed:22223895, ECO:0007744|PubMed:22814378"	FALSE	FALSE	2	FALSE	FALSE	FALSE
Q92608	DOCK2	Modeled MET/MSE; removal not annotated	MetAP-permissive	M	A	P		FALSE	MSE	3a98	A	A	4	2	5	3	66.2	34.9	3.22	5.25	2.94	59	174.6	FALSE	5.25	exact_endpoint_offset	0	1830	177	0.0967213		FALSE	FALSE	1	FALSE	TRUE	TRUE	35.9
Q08AG7	MZT1	Initiator removal annotated	MetAP-permissive	M	A	S	N-acetylalanine	TRUE	ALA	9qvn	U1	U	45	9	6	2	66	12.75	3.55	5.32	3.04	32.3	95	FALSE	5.26	exact_endpoint_offset	0	82	82	1	INIT_MET 1; /note="Removed"; /evidence="ECO:0007744|PubMed:22814378"	FALSE	FALSE	2	FALSE	FALSE	FALSE
P01850	TRBC1	excluded: Ig/TCR constant region	MetAP-nonpermissive	D	L	N		FALSE	ASP	4x6c	H	H	8	4	146	92	65.8	0	3.83	21.485	2.96	21.7	63.4	FALSE	3.83	exact_endpoint_offset	0	176	129	0.732955					TRUE	FALSE	FALSE
Q9Y3U8	RPL36	Initiator removal annotated	MetAP-permissive	M	A	L		TRUE	ALA	9pkg	Li	Li	83	78	45	43	65.6	56.3	2.76	3.95	3.25	39.2	113.8	TRUE	3.25	exact_endpoint_offset	0	105	102	0.971429	INIT_MET 1; /note="Removed"; /evidence="ECO:0000269|PubMed:12962325, ECO:0000269|Ref.9"	FALSE	FALSE	2	FALSE	TRUE	TRUE	65.6
P60891	PRPS1	Initiator removal annotated	MetAP-permissive	M	P	N		TRUE	PRO	8yq0	R	R	18	1	107	12	65.6	0	2.88	8.34	3.26	48.6	141.3	FALSE	4.39	exact_endpoint_offset	0	318	317	0.996855	INIT_MET 1; /note="Removed"; /evidence="ECO:0000269|Ref.8"	FALSE	FALSE	2	FALSE	TRUE	TRUE	57.4
Q9BVA1	TUBB2B	Modeled MET/MSE; removal not annotated	MetAP-nonpermissive	M	R	E		FALSE	MET	9ox7	B	B	8	2	9	3	65.6	42.1	5.18	7.6	3.27	15.2	44.2	TRUE	5.18	exact_endpoint_offset	0	445	445	1		FALSE	FALSE	1	FALSE	TRUE	TRUE	65.6
P27348	YWHAQ	Modeled MET/MSE; removal not annotated	MetAP-nonpermissive	M	E	K	N-acetylmethionine	FALSE	MET	6bcy	A	A	8	2	22	7	65.5	7.85	3.24	8.905	3.61	46.2	133.8	TRUE	3.61	exact_endpoint_offset	0	245	245	1		FALSE	FALSE	1	FALSE	TRUE	TRUE	65.5
P52435	POLR2J	Modeled MET/MSE; removal not annotated	MetAP-nonpermissive	M	N	A	N-acetylmethionine	FALSE	MET	9vd9	9	9	38	29	21	21	65.3	41.7	2.43	4.2	3.3	76.7	221.3	TRUE	3.3	exact_endpoint_offset	0	117	117	1		FALSE	FALSE	1	FALSE	TRUE	TRUE	65.3
Q9H9Q4	NHEJ1	Modeled MET/MSE; removal not annotated	MetAP-nonpermissive	M	E	E		FALSE	MET	3rwr	H	H	24	2	56	20	65.2	0	2.78	19.59	2.78	45.8	131.7	TRUE	2.78	exact_endpoint_offset	0	299	224	0.749164		FALSE	FALSE	1	FALSE	TRUE	TRUE	65.2
P57729	RAB38	Modeled MET/MSE; removal not annotated	MetAP-nonpermissive	M	Q	A		FALSE	MET	6hdu	C	C	4	1	4	1	65	0	4.73	6.03	3.51	84.8	242.4	TRUE	4.73	exact_endpoint_offset	0	211	181	0.85782		FALSE	FALSE	1	FALSE	TRUE	TRUE	65
Q7Z434	MAVS	Initiator removal annotated	MetAP-permissive	M	P	F	N-acetylproline	TRUE	PRO	7dni	N1	N	16	3	59	4	64.9	0	3.92	7.58	3.22	40.9	116.5	FALSE	4.95	exact_endpoint_offset	0	540	97	0.17963	INIT_MET 1; /note="Removed"; /evidence="ECO:0000269|PubMed:37316325"; INIT_MET Q7Z434-4:1; /note="Removed"; /evidence="ECO:0000269|PubMed:37316325"	FALSE	FALSE	2	FALSE	FALSE	FALSE
P07355	ANXA2	Initiator removal annotated	MetAP-permissive	M	S	T	N-acetylserine	TRUE	SER	4drw	A1	A	3	3	8	4	64.7	38.05	2.83	4.005	3.24	49.5	140.2	FALSE	3.43	exact_endpoint_offset	0	339	15	0.0442478	INIT_MET 1; /note="Removed"; /evidence="ECO:0000269|Ref.7"	FALSE	FALSE	2	FALSE	TRUE	TRUE	41.4
Q9Y3D6	FIS1	Modeled MET/MSE; removal not annotated	MetAP-nonpermissive	M	E	A	N-acetylmethionine	FALSE	MET	9avb	A	A	2	1	5	3	64.7	0	4.35	18.01	3.27	52.6	149.1	TRUE	4.35	exact_endpoint_offset	0	152	123	0.809211		FALSE	FALSE	1	FALSE	TRUE	TRUE	64.7
P83731	RPL24	Modeled MET/MSE; removal not annotated	MetAP-nonpermissive	M	K	V		FALSE	MET	7ow7	u	u	43	38	89	88	64.5	52.3	2.16	3.24	2.7	77.5	218.3	TRUE	2.91	exact_endpoint_offset	0	157	157	1		FALSE	FALSE	1	FALSE	TRUE	TRUE	64.5
P62906	RPL10A	Initiator removal annotated	MetAP-permissive	M	S	S	N-acetylserine	TRUE	SER	8oj0	Lz	Lz	53	50	33	31	64.3	0	3.67	22.81	2.63	38.3	107.3	FALSE	4.55	exact_endpoint_offset	0	217	217	1	INIT_MET 1; /note="Removed"; /evidence="ECO:0000269|PubMed:12962325"	FALSE	FALSE	2	FALSE	FALSE	FALSE
Q9BTE1	DCTN5	Modeled MET/MSE; removal not annotated	MetAP-nonpermissive	M	E	L	N-acetylmethionine	FALSE	MET	9b7j	L	L	25	11	2	2	64.3	63.85	2.82	3.03	2.82	71.2	199.3	TRUE	2.82	exact_endpoint_offset	0	182	182	1		FALSE	FALSE	1	FALSE	TRUE	TRUE	64.3
P13010	XRCC5	Initiator removal annotated	MetAP-permissive	M	V	R		TRUE	VAL	8ag5	B1	B	4	3	6	4	64.1	0	4.37	10.995	3.5	31.7	88.3	FALSE	4.37	exact_endpoint_offset	0	732	732	1	INIT_MET 1; /note="Removed"; /evidence="ECO:0000269|PubMed:7957065, ECO:0000269|PubMed:8605992"	FALSE	FALSE	2	FALSE	FALSE	FALSE
Q06187	BTK	Initiator removal annotated	MetAP-permissive	M	A	A	N-acetylalanine	TRUE	ALA	2z0p	A	A	4	1	142	39	63.8	0	2.8	10.87	3.21	41.1	113.5	TRUE	3.77	exact_endpoint_offset	0	659	169	0.256449	INIT_MET 1; /note="Removed"; /evidence="ECO:0000269|Ref.11, ECO:0007744|PubMed:25944712"	FALSE	FALSE	2	FALSE	TRUE	TRUE	63.8
P61218	POLR2F	Initiator removal annotated	MetAP-permissive	M	S	D	N-acetylserine	TRUE	SER	7dti	A1	A	2	2	1	1	63.7	63.7	3.51	3.51	2.99	26.7	73.7	FALSE	3.51	exact_endpoint_offset	0	127	127	1	INIT_MET 1; /note="Removed"; /evidence="ECO:0007744|PubMed:20068231"	FALSE	FALSE	2	FALSE	FALSE	FALSE
P68363	TUBA1B	Modeled MET/MSE; removal not annotated	MetAP-nonpermissive	M	R	E		FALSE	MET	9coc	C	C	8	2	151	34	63.6	0	3.89	10.86	3.01	50.4	138.7	TRUE	7.58	exact_endpoint_offset	0	451	451	1		FALSE	FALSE	1;1	FALSE	TRUE	TRUE	63.6
P55211	CASP9	excluded: signal/propeptide/transit	MetAP-nonpermissive	M	D	E		FALSE	MET	5wve	V	V	25	3	51	8	62.9	0	3.41	6.78	3.41	18	48.7	TRUE	3.41	exact_endpoint_offset	0	416	100	0.240385					TRUE	FALSE	FALSE
Q7RTV0	PHF5A	Initiator removal annotated	MetAP-permissive	M	A	K	N-acetylalanine	TRUE	ALA	9ze3	H	H	15	13	5	5	62.9	55.1	6.84	6.93	3.62	9.4	25.3	FALSE	6.86	exact_endpoint_offset	0	110	110	1	INIT_MET 1; /note="Removed"; /evidence="ECO:0000250|UniProtKB:P83870"	FALSE	FALSE	2	FALSE	FALSE	FALSE
P62318	SNRPD3	Initiator removal annotated	MetAP-permissive	M	S	I	N-acetylserine	TRUE	SER	4pjo	A	A	44	9	13	12	62.8	12.4	4.04	6.91	3.55	45.7	122.7	FALSE	4.04	exact_endpoint_offset	0	126	126	1	INIT_MET 1; /note="Removed"; /evidence="ECO:0007744|PubMed:19413330"	FALSE	FALSE	2	FALSE	TRUE	FALSE	6.3
O15239	NDUFA1	Modeled MET/MSE; removal not annotated	MetAP-nonpermissive	M	W	F		FALSE	MET	5xti	S	S	138	67	8	7	62.8	61.1	3.15	3.86	2.89	65.1	175	TRUE	3.86	exact_endpoint_offset	0	70	70	1		FALSE	FALSE	1	FALSE	TRUE	TRUE	62.8
P43034	PAFAH1B1	Modeled MET/MSE; removal not annotated	MetAP-permissive	M	V	L		FALSE	MET	9yne	C	C	12	7	14	7	62.6	11.95	2.82	5.815	2.82	55.8	149.3	TRUE	2.82	exact_endpoint_offset	0	410	410	1		FALSE	FALSE	1	FALSE	TRUE	TRUE	62.6
Q96FJ2	DYNLL2	Modeled MET/MSE; removal not annotated	MetAP-permissive	M	S	D		FALSE	MET	2xqq	B	B	8	1	2	2	62.2	31.1	6.15	12.855	3.64	67.8	179.2	TRUE	6.15	exact_endpoint_offset	0	89	89	1		FALSE	FALSE	1	FALSE	TRUE	TRUE	62.2
P16333	NCK1	Initiator removal annotated	MetAP-permissive	M	A	E	N-acetylalanine	TRUE	ALA	5qu6	L	L	28	1	5	2	62.2	14.7	2.93	4.3	3.73	21.7	57.4	FALSE	4.03	exact_endpoint_offset	0	377	61	0.161804	INIT_MET 1; /note="Removed"; /evidence="ECO:0007744|PubMed:22223895, ECO:0007744|PubMed:22814378"	FALSE	FALSE	2	FALSE	FALSE	FALSE
P61981	YWHAG	Initiator removal annotated	MetAP-permissive	M	V	D	N-acetylvaline	TRUE	VAL	5d3e	B	B	9	2	26	8	61.9	2.15	3.83	6.565	3.53	23.4	61.5	FALSE	5.21	exact_endpoint_offset	0	247	238	0.963563	INIT_MET 1; /note="Removed; alternate"; /evidence="ECO:0000269|PubMed:12665801, ECO:0000269|PubMed:14534293, ECO:0000269|Ref.7, ECO:0000269|Ref.9, ECO:0007744|PubMed:19413330"	TRUE	FALSE	1;2	FALSE	TRUE	TRUE	44.1
Q8TED4	SLC37A2	Modeled MET/MSE; removal not annotated	MetAP-nonpermissive	M	R	S		FALSE	MET	9udx	A1	A	2	1	8	4	61.9	20.45	3.2	5.25	2.98	79.4	208.3	TRUE	3.2	exact_endpoint_offset	0	501	501	1		FALSE	FALSE	1	FALSE	TRUE	TRUE	61.9
P49005	POLD2	Modeled MET/MSE; removal not annotated	MetAP-nonpermissive	M	F	S	N-acetylmethionine	FALSE	MET	3e0j	A	A	8	2	10	7	61.8	9.75	6.85	7.32	3.36	16.2	42.5	FALSE	7.83	exact_endpoint_offset	0	469	469	1		FALSE	FALSE	1	FALSE	TRUE	FALSE	19.5
P43246	MSH2	Initiator removal annotated	MetAP-permissive	M	A	V	N-acetylalanine	TRUE	ALA	2o8f	A	A	4	2	5	5	61.8	49.9	2.9	3.01	3.01	18.4	48.1	FALSE	3.01	exact_endpoint_offset	0	934	934	1	INIT_MET 1; /note="Removed"; /evidence="ECO:0007744|PubMed:22814378"	FALSE	FALSE	2	FALSE	FALSE	FALSE
P30050	RPL12	Modeled MET/MSE; removal not annotated	MetAP-permissive	M	P	P		FALSE	MET	8idy	y	y	54	51	11	11	61.4	0	3.45	10.05	2.57	77.8	201.3	TRUE	4.18	exact_endpoint_offset	0	165	165	1		FALSE	FALSE	1	FALSE	TRUE	TRUE	61.4
P10114	RAP2A	excluded: signal/propeptide/transit	MetAP-nonpermissive	M	R	E		FALSE	MET	3rap	S	S	2	1	2	1	61.4	30.7	5.97	8.235	3.29	59	153	TRUE	5.97	exact_endpoint_offset	0	183	167	0.912568					TRUE	FALSE	FALSE
O75936	BBOX1	Modeled MET/MSE; removal not annotated	MetAP-permissive	M	A	C		FALSE	MET	4c8r	C	C	6	1	6	1	61.4	0	3.41	20.285	3	47	121.7	TRUE	3.41	exact_endpoint_offset	0	387	387	1		FALSE	FALSE	1	FALSE	TRUE	TRUE	61.4
Q9NRH2	SNRK	Modeled MET/MSE; removal not annotated	MetAP-permissive	M	A	G		FALSE	MET	5yks	A1	A	2	1	2	1	61.2	60.55	5.2	5.32	3.55	56.8	146.4	FALSE	5.44	exact_endpoint_offset	0	765	356	0.465359		FALSE	FALSE	1	FALSE	FALSE	FALSE
P60953	CDC42	excluded: signal/propeptide/transit	MetAP-nonpermissive	M	Q	T		FALSE	MET	2wmo	B	B	2	2	50	34	61.1	0	2.98	7.195	3.02	38.1	98	FALSE	3.76	exact_endpoint_offset	0	191	188	0.984293					TRUE	FALSE	FALSE
O75525	KHDRBS3	Modeled MET/MSE; removal not annotated	MetAP-nonpermissive	M	E	E		FALSE	MET	5elt	B	B	4	1	1	1	60.9	60.9	3.29	3.29	3.29	39.8	101.7	FALSE	3.29	exact_endpoint_offset	0	346	160	0.462428		FALSE	FALSE	1	FALSE	FALSE	FALSE
Q9NR50	EIF2B3	Modeled MET/MSE; removal not annotated	MetAP-nonpermissive	M	E	F	N-acetylmethionine	FALSE	MET	7d43	E1	E	14	8	70	37	60.8	16.8	3.32	5.85	2.8	43.6	111.3	TRUE	6.42	exact_endpoint_offset	0	452	452	1		FALSE	FALSE	1	FALSE	TRUE	TRUE	60.8
P49023	PXN	Initiator removal annotated	MetAP-nonpermissive	M	D	D	N-acetylmethionine	TRUE	ASP	4edn	L	L	17	2	4	2	60.7	11.85	4.46	6.74	3.19	57.5	146.3	FALSE	4.46	exact_endpoint_offset	0	591	20	0.0338409	INIT_MET P49023-4:1; /note="Removed"; /evidence="ECO:0000269|PubMed:37316325, ECO:0007744|PubMed:22814378"	FALSE	FALSE	1	FALSE	FALSE	FALSE
Q96CW1	AP2M1	Modeled MET/MSE; removal not annotated	MetAP-nonpermissive	M	I	G		FALSE	MET	6uri	M	M	6	6	1	1	60.7	60.7	2.69	2.69	2.69	28.9	73.5	TRUE	2.69	exact_endpoint_offset	0	435	135	0.310345		FALSE	FALSE	1	FALSE	TRUE	TRUE	60.7
Q5VWG9	TAF3	Modeled MET/MSE; removal not annotated	MetAP-permissive	M	C	E		FALSE	MET	8wan	c	c	51	42	26	26	60.6	60.25	3.32	3.32	3.32	65.7	166.6	TRUE	3.32	exact_endpoint_offset	0	929	929	1		FALSE	FALSE	1	FALSE	TRUE	TRUE	60.6
Q9Y388	RBMX2	Modeled MET/MSE; removal not annotated	MetAP-nonpermissive	M	N	P		FALSE	MET	8i0r	Y	Y	55	43	3	3	60.4	47.4	2.87	3.37	3.11	61.1	154.2	TRUE	3.58	exact_endpoint_offset	0	322	322	1		FALSE	FALSE	1	FALSE	TRUE	TRUE	60.4
P45984	MAPK9	Modeled MET/MSE; removal not annotated	MetAP-permissive	M	S	D		FALSE	MET	7cml	A	A	2	1	2	1	60.2	30.1	3.71	21.56	3.52	92.6	232.5	TRUE	3.71	exact_endpoint_offset	0	424	364	0.858491		FALSE	FALSE	1	FALSE	TRUE	TRUE	60.2
O14818	PSMA7	Modeled MET/MSE; removal not annotated	MetAP-permissive	M	S	Y		FALSE	MET	5ln3	D1	D	32	32	1	1	60	60	3.46	3.46	3.39	96.6	241.7	TRUE	3.46	exact_endpoint_offset	0	248	248	1		FALSE	FALSE	1	FALSE	TRUE	TRUE	60
Q9GZS3	SKIC8	Initiator removal annotated	MetAP-permissive	M	T	N	N-acetylthreonine	TRUE	THR	7qdz	C1	C	5	3	19	12	59.9	0	4.02	24.98	2.87	33.1	82.5	FALSE	4.27	exact_endpoint_offset	0	305	305	1	INIT_MET 1; /note="Removed; alternate"; /evidence="ECO:0007744|PubMed:19413330, ECO:0007744|PubMed:22223895"	TRUE	FALSE	1;2	FALSE	FALSE	FALSE
Q15631	TSN	Modeled MET/MSE; removal not annotated	MetAP-permissive	M	S	V		FALSE	MET	3pja	C	C	12	2	17	4	59.7	20.9	3.54	6.08	2.88	76.4	189.5	TRUE	5.05	exact_endpoint_offset	0	228	228	1		FALSE	FALSE	1	FALSE	TRUE	TRUE	59.7
P52657	GTF2A2	Modeled MET/MSE; removal not annotated	MetAP-permissive	M	A	Y		FALSE	MET	8gxq	DO	DO	87	72	38	38	59.6	0	2.92	9.005	2.71	75.6	187	TRUE	4.64	exact_endpoint_offset	0	109	109	1		FALSE	FALSE	1	FALSE	TRUE	TRUE	59.6
P47813	EIF1AX	Modeled MET/MSE; removal not annotated	MetAP-permissive	M	P	K		FALSE	MET	28zy	H	H	50	47	3	3	59.6	48.8	4.22	4.23	3.51	69.6	172.3	TRUE	4.23	exact_endpoint_offset	0	144	144	1		FALSE	FALSE	1	FALSE	TRUE	TRUE	59.6
Q99714	HSD17B10	Initiator removal annotated	MetAP-permissive	M	A	A	N-acetylalanine	TRUE	ALA	2o23	B	B	2	1	1	1	59.6	59.6	3.15	3.15	3.15	30.5	75.3	FALSE	3.15	exact_endpoint_offset	0	261	261	1	INIT_MET 1; /note="Removed"; /evidence="ECO:0007744|PubMed:25944712"	FALSE	FALSE	2	FALSE	FALSE	FALSE
P17655	CAPN2	excluded: signal/propeptide/transit	MetAP-permissive	M	A	G	N-acetylalanine	TRUE	ALA	1kfu	L	L	2	2	2	2	59.1	51.65	4.12	4.235	3.54	56	137	TRUE	4.12	exact_endpoint_offset	0	700	699	0.998571	INIT_MET 1; /note="Removed"; /evidence="ECO:0000269|PubMed:12665801, ECO:0007744|PubMed:22814378"				TRUE	FALSE	FALSE
Q9UKX7	NUP50	Initiator removal annotated	MetAP-permissive	M	A	K		TRUE	ALA	3tj3	C	C	4	2	2	1	59.1	58	4.88	4.96	3.35	36.4	89	FALSE	4.88	exact_endpoint_offset	0	468	109	0.232906	INIT_MET Q9UKX7-2:1; /note="Removed"; /evidence="ECO:0007744|PubMed:22814378"	FALSE	FALSE	1	FALSE	FALSE	FALSE
P68871	HBB	Initiator removal annotated	MetAP-permissive	M	V	H	N-acetylvaline	TRUE	VAL	3d17	B	B	4	2	448	218	58.9	0	2.29	9.05	3.08	29.6	71.9	TRUE	5.92	exact_endpoint_offset	0	147	146	0.993197	INIT_MET 1; /note="Removed"; /evidence="ECO:0000250|UniProtKB:P02086, ECO:0000269|PubMed:13872627"	FALSE	FALSE	2	FALSE	TRUE	TRUE	58.9
P00441	SOD1	Initiator removal annotated	MetAP-permissive	M	A	T	N-acetylalanine	TRUE	ALA	6fp6	K	K	24	2	467	105	58.9	0	3.14	10.94	3.48	32.6	79.3	TRUE	5.69	exact_endpoint_offset	0	154	153	0.993506	INIT_MET 1; /note="Removed"; /evidence="ECO:0000269|PubMed:6770891, ECO:0000269|PubMed:7002610, ECO:0007744|PubMed:25944712"	FALSE	FALSE	2	FALSE	TRUE	TRUE	58.9
P61966	AP1S1	Modeled MET/MSE; removal not annotated	MetAP-nonpermissive	M	M	R		FALSE	MET	4p6z	S	S	6	6	1	1	58.9	58.9	4.33	4.33	3.8	24.3	59.1	TRUE	4.33	exact_endpoint_offset	0	158	158	1		FALSE	FALSE	1	FALSE	TRUE	TRUE	58.9
Q9Y5K6	CD2AP	Modeled MET/MSE; removal not annotated	MetAP-permissive	M	V	D		FALSE	MET	4wci	A	A	6	2	4	2	58.7	54.7	6.54	6.73	3.39	56.5	136.8	FALSE	6.58	exact_endpoint_offset	0	639	60	0.0938967		FALSE	FALSE	1	FALSE	TRUE	FALSE	0
P61026	RAB10	Modeled MET/MSE; removal not annotated	MetAP-permissive	M	A	K		FALSE	MET	5szj	A	A	2	2	1	1	58.7	58.7	3.33	3.33	3.33	94.1	227.8	TRUE	3.33	exact_endpoint_offset	0	200	200	1		FALSE	FALSE	1	FALSE	TRUE	TRUE	58.7
P13716	ALAD	Modeled MET/MSE; removal not annotated	MetAP-nonpermissive	M	Q	P		FALSE	MET	5hms	B	B	2	1	6	3	58.6	50.15	3.48	3.71	3.36	75.6	182.4	TRUE	3.9	exact_endpoint_offset	0	330	330	1		FALSE	FALSE	1	FALSE	TRUE	TRUE	58.6
Q96P20	NLRP3	Modeled MET/MSE; removal not annotated	MetAP-nonpermissive	M	K	M		FALSE	MET	8ert	U1	U	21	1	21	1	58.5	37.2	3.32	3.43	3.32	76.6	184.3	TRUE	3.32	exact_endpoint_offset	0	1036	95	0.0916988		FALSE	FALSE	1	FALSE	TRUE	TRUE	58.5
O60443	GSDME	Modeled MET/MSE; removal not annotated	MetAP-nonpermissive	M	F	A		FALSE	MET	9h5m	B1	B	30	1	85	3	58.3	55.1	3.3	3.69	3.65	37.4	89.7	TRUE	5.28	exact_endpoint_offset	0	496	245	0.493952		FALSE	TRUE	1;1;271	FALSE	TRUE	TRUE	58.3
P23396	RPS3	Initiator removal annotated	MetAP-permissive	M	A	V	N-acetylalanine	TRUE	ALA	9g8m	SD	SD	92	87	119	111	58.2	0	4.85	11.23	3.15	39.9	95.5	FALSE	4.85	exact_endpoint_offset	0	243	243	1	INIT_MET 1; /note="Removed"; /evidence="ECO:0000269|Ref.10, ECO:0007744|PubMed:19413330, ECO:0007744|PubMed:22814378, ECO:0007744|PubMed:25944712"	FALSE	FALSE	2	FALSE	TRUE	FALSE	0
P62979	RPS27A	Modeled MET/MSE; removal not annotated	MetAP-nonpermissive	M	Q	I		FALSE	MET	5ydk	I	I	12	2	119	64	58.1	0	2.29	18.22	2.68	23.4	55.8	TRUE	2.68	exact_endpoint_offset	0	156	77	0.49359		FALSE	TRUE	1;77	FALSE	TRUE	TRUE	58.1
Q6P3S1	DENND1B	Modeled MET/MSE; removal not annotated	MetAP-nonpermissive	M	D	C		FALSE	MET	3tw8	C	C	4	2	2	1	58.1	44.05	5.5	5.765	3.08	43.6	104.1	FALSE	6.03	exact_endpoint_offset	0	775	410	0.529032		FALSE	FALSE	1	FALSE	TRUE	TRUE	30
P08238	HSP90AB1	Initiator removal annotated	MetAP-permissive	M	P	E		TRUE	PRO	5uci	A	A	4	1	14	6	58.1	0	3.26	23.585	3.23	45.6	108.8	FALSE	3.26	exact_endpoint_offset	0	724	218	0.301105	INIT_MET 1; /note="Removed"; /evidence="ECO:0000269|PubMed:2492519"	FALSE	FALSE	2	FALSE	FALSE	FALSE
P51948	MNAT1	Modeled MET/MSE; removal not annotated	MetAP-nonpermissive	M	D	D	N-acetylmethionine	FALSE	MET	7lbm	d	d	56	54	29	29	57.7	34.3	2.89	4.94	2.91	35.7	84.5	TRUE	3.04	exact_endpoint_offset	0	309	309	1		FALSE	FALSE	1	FALSE	TRUE	TRUE	57.7
Q9NYH9	UTP6	Modeled MET/MSE; removal not annotated	MetAP-permissive	M	A	E		FALSE	MET	7mq9	LP	LP	74	63	3	3	57.5	53.9	2.99	3.24	2.99	79.4	187	TRUE	2.99	exact_endpoint_offset	0	597	597	1		FALSE	FALSE	1	FALSE	TRUE	TRUE	57.5
Q9BUE0	MED18	Modeled MET/MSE; removal not annotated	MetAP-nonpermissive	M	E	A		FALSE	MET	7ena	r	r	76	65	1	1	57.5	57.5	3.44	3.44	2.76	90.2	212.4	TRUE	3.44	exact_endpoint_offset	0	208	208	1		FALSE	FALSE	1	FALSE	TRUE	TRUE	57.5
Q13868	EXOSC2	Modeled MET/MSE; removal not annotated	MetAP-permissive	M	A	M		FALSE	MET	6d6r	H	H	15	13	7	7	57.4	35.4	4.95	5.37	3.18	102.3	239.9	TRUE	5.03	exact_endpoint_offset	0	293	293	1		FALSE	FALSE	1	FALSE	TRUE	TRUE	57.4
Q8NCE0	TSEN2	Modeled MET/MSE; removal not annotated	MetAP-permissive	M	A	E		FALSE	MET	8iss	B	B	5	4	1	1	57.4	57.4	2.25	2.25	2.25	84	197.1	TRUE	2.25	exact_endpoint_offset	0	465	465	1		FALSE	FALSE	1	FALSE	TRUE	TRUE	57.4
P62072	TIMM10	Modeled MET/MSE; removal not annotated	MetAP-nonpermissive	M	D	P		FALSE	MET	9wv1	M	M	15	6	2	2	57.2	28.6	4.33	14.895	3.03	81.4	190	TRUE	4.33	exact_endpoint_offset	0	90	90	1		FALSE	FALSE	1	FALSE	TRUE	TRUE	57.2
Q13155	AIMP2	Modeled MET/MSE; removal not annotated	MetAP-permissive	M	P	M		FALSE	MET	9dpl	E	E	5	2	2	1	57.1	51.45	3.59	3.76	3.25	90.2	210.4	TRUE	3.59	exact_endpoint_offset	0	320	36	0.1125		FALSE	FALSE	1	FALSE	TRUE	TRUE	57.1
P51970	NDUFA8	Initiator removal annotated	MetAP-permissive	M	P	G		TRUE	PRO	9ti4	u	u	45	44	1	1	56.9	56.9	2.79	2.79	2.79	81.1	187.9	TRUE	2.79	exact_endpoint_offset	0	172	171	0.994186	INIT_MET 1; /note="Removed"; /evidence="ECO:0000269|PubMed:9150947, ECO:0007744|PubMed:25944712"	FALSE	FALSE	2	FALSE	TRUE	TRUE	56.9
Q13573	SNW1	Initiator removal annotated	MetAP-permissive	M	A	L	N-acetylalanine	TRUE	ALA	8ro2	R	R	40	33	6	6	56.8	27.8	3.52	5.255	3.74	31	71.7	FALSE	4.83	exact_endpoint_offset	0	536	536	1	INIT_MET 1; /note="Removed"; /evidence="ECO:0000269|Ref.8, ECO:0007744|PubMed:19413330, ECO:0007744|PubMed:22223895, ECO:0007744|PubMed:22814378"	FALSE	FALSE	2	FALSE	FALSE	FALSE
A5YKK6	CNOT1	Modeled MET/MSE; removal not annotated	MetAP-nonpermissive	M	N	L		FALSE	MSE	8bfi	A1	A	3	3	1	1	56.8	56.8	3.99	3.99	2.93	77.6	179.6	FALSE	3.99	exact_endpoint_offset	0	2376	687	0.289141		FALSE	FALSE	1	FALSE	FALSE	FALSE
P14635	CCNB1	Modeled MET/MSE; removal not annotated	MetAP-permissive	M	A	L		FALSE	MET	9fh9	K	K	12	5	2	1	56.6	54.9	4.55	4.825	3.22	102.7	236.8	TRUE	5.1	exact_endpoint_offset	0	433	21	0.0484988		FALSE	FALSE	1	FALSE	TRUE	TRUE	56.6
O95166	GABARAP	excluded: signal/propeptide/transit	MetAP-nonpermissive	M	K	F		FALSE	MET	6hyl	B	B	2	2	52	22	56.5	0	5.07	12.965	4.36	12.6	28.9	FALSE	5.62	exact_endpoint_offset	0	117	117	1					TRUE	FALSE	FALSE
Q9HC16	APOBEC3G	Modeled MET/MSE; removal not annotated	MetAP-nonpermissive	M	K	P		FALSE	MET	8cx1	F	F	12	5	2	1	56.3	45.5	3.35	3.455	3.35	97	222	TRUE	3.35	exact_endpoint_offset	0	384	384	1		FALSE	FALSE	1	FALSE	TRUE	TRUE	56.3
Q8NEM7	SUPT20H	Modeled MET/MSE; removal not annotated	MetAP-nonpermissive	M	Q	Q		FALSE	MET	7kts	C1	C	13	13	3	3	55.9	55.5	4.71	5.8	2.9	74.2	168.1	TRUE	5.8	exact_endpoint_offset	0	779	728	0.934531		FALSE	FALSE	1	FALSE	TRUE	TRUE	55.9
P61073	CXCR4	Modeled MET/MSE; removal not annotated	MetAP-nonpermissive	M	E	G		FALSE	MET	2k05	D1	D	4	2	7	4	55.8	36.3	2.74	3.4	2.74	81.7	184.8	TRUE	2.74	exact_endpoint_offset	0	352	38	0.107955		FALSE	FALSE	1	FALSE	TRUE	TRUE	55.8
P62306	SNRPF	Initiator removal annotated	MetAP-permissive	M	S	L	N-acetylserine	TRUE	SER	9s2e	f	f	42	35	2	2	55.7	50.85	4.52	4.655	3.41	50.5	114	FALSE	4.79	exact_endpoint_offset	0	86	86	1	INIT_MET 1; /note="Removed"; /evidence="ECO:0000269|Ref.6"	FALSE	FALSE	2	FALSE	FALSE	FALSE
Q9H0F6	SHARPIN	Modeled MET/MSE; removal not annotated	MetAP-permissive	M	A	P		FALSE	MSE	4emo	C	C	4	1	1	1	55.6	55.6	3.56	3.56	2.67	91.2	205.1	TRUE	3.56	exact_endpoint_offset	0	387	127	0.328165		FALSE	FALSE	1	FALSE	TRUE	TRUE	55.6
P42765	ACAA2	excluded: signal/propeptide/transit	MetAP-permissive	M	A	L		FALSE	MET	4c2j	B	B	4	1	6	2	55.4	47.3	8.36	8.61	3.34	52.9	118.5	FALSE	8.63	exact_endpoint_offset	0	397	397	1					TRUE	FALSE	FALSE
P34947	GRK5	Modeled MET/MSE; removal not annotated	MetAP-nonpermissive	M	E	L		FALSE	MET	6pjx	A	A	2	2	1	1	55.4	55.4	4.94	4.94	3.59	76	170.6	TRUE	4.94	exact_endpoint_offset	0	590	590	1		FALSE	FALSE	1	FALSE	TRUE	TRUE	55.4
P48730	CSNK1D	Modeled MET/MSE; removal not annotated	MetAP-nonpermissive	M	E	L		FALSE	MET	8vxd	A	A	2	1	11	11	55.4	0	4.36	8.61	2.51	107.2	240.2	TRUE	4.94	exact_endpoint_offset	0	415	299	0.720482		FALSE	FALSE	1	FALSE	TRUE	TRUE	55.4
O94972	TRIM37	Modeled MET/MSE; removal not annotated	MetAP-nonpermissive	M	D	E	N-acetylmethionine	FALSE	MSE	3lrq	D	D	4	1	4	1	55.3	31.25	4.28	5.505	3.33	88.9	198.8	TRUE	5.06	exact_endpoint_offset	0	964	90	0.093361		FALSE	FALSE	1	FALSE	TRUE	TRUE	55.3
P07437	TUBB	Modeled MET/MSE; removal not annotated	MetAP-nonpermissive	M	R	E		FALSE	MET	9bp6	B	B	4	2	37	17	55	35.5	4.54	6.68	3.2	29	64.5	TRUE	4.54	exact_endpoint_offset	0	444	444	1		FALSE	FALSE	1	FALSE	TRUE	TRUE	55
P51681	CCR5	Modeled MET/MSE; removal not annotated	MetAP-nonpermissive	M	D	Y		FALSE	MET	6meo	B	B	12	3	11	4	55	49.8	3.39	4.02	3.35	96.4	214.3	TRUE	3.39	exact_endpoint_offset	0	352	313	0.889205		FALSE	FALSE	1	FALSE	TRUE	TRUE	55
O75531	BANF1	Initiator removal annotated	MetAP-permissive	M	T	T	N-acetylthreonine	TRUE	THR	7z21	A	A	6	2	31	23	54.3	0	2.93	23.42	2.93	78.3	171.4	TRUE	2.93	exact_endpoint_offset	0	89	88	0.988764	INIT_MET 1; /note="Removed; alternate"; /evidence="ECO:0007744|PubMed:19413330"	TRUE	FALSE	1;2	FALSE	TRUE	TRUE	54.3
Q03112	MECOM	Modeled MET/MSE; removal not annotated	MetAP-nonpermissive	M	R	S		FALSE	MET	6bw3	D	D	4	2	2	1	54.1	51.45	2.51	2.585	2.66	108.4	236.2	TRUE	2.66	exact_endpoint_offset	0	1230	12	0.0097561		FALSE	FALSE	1	FALSE	TRUE	TRUE	54.1
Q9HAZ2	PRDM16	Modeled MET/MSE; removal not annotated	MetAP-nonpermissive	M	R	S		FALSE	MET	6bw4	D	D	4	2	2	1	53.7	51.8	2.56	2.615	2.67	97.4	210.3	TRUE	2.67	exact_endpoint_offset	0	1276	12	0.00940439		FALSE	FALSE	1	FALSE	TRUE	TRUE	53.7
Q15369	ELOC	Modeled MET/MSE; removal not annotated	MetAP-nonpermissive	M	D	G		FALSE	MET	8ol1	M	M	14	10	4	4	53.2	45.7	3.13	3.605	3.33	99.1	211.9	TRUE	4.86	exact_endpoint_offset	0	112	112	1		FALSE	FALSE	1	FALSE	TRUE	TRUE	53.2
P31947	SFN	Modeled MET/MSE; removal not annotated	MetAP-nonpermissive	M	E	R		FALSE	MET	6t80	D	D	8	2	549	475	53.1	0	5.37	25.3	3.63	73.8	157.3	FALSE	5.4	exact_endpoint_offset	0	248	231	0.931452		FALSE	FALSE	1	FALSE	TRUE	FALSE	14.6
Q9ULZ3	PYCARD	Modeled MET/MSE; removal not annotated	MetAP-permissive	M	G	R		FALSE	MET	9wz7	L1	L	14	1	87	7	53.1	28.7	3.21	5.26	3.21	84.4	179.9	TRUE	3.99	exact_endpoint_offset	0	195	195	1		FALSE	FALSE	1	FALSE	TRUE	TRUE	53.1
P13489	RNH1	Initiator removal annotated	MetAP-permissive	M	S	L	N-acetylserine	TRUE	SER	1a4y	A	A	4	2	2	1	52.3	51.25	2.9	3.065	2.9	81.4	170.8	TRUE	2.9	exact_endpoint_offset	0	461	460	0.997831	INIT_MET 1; /note="Removed"; /evidence="ECO:0000269|PubMed:8037455, ECO:0007744|PubMed:22223895, ECO:0007744|PubMed:22814378"	FALSE	FALSE	2	FALSE	TRUE	TRUE	52.3
Q8N3C0	ASCC3	Modeled MET/MSE; removal not annotated	MetAP-permissive	M	A	L		FALSE	MET	6yxq	A	A	2	2	1	1	52.1	52.1	4.28	4.28	3.77	84.1	175.7	FALSE	4.28	exact_endpoint_offset	0	2202	207	0.0940054		FALSE	FALSE	1	FALSE	FALSE	FALSE
P62314	SNRPD1	Modeled MET/MSE; removal not annotated	MetAP-nonpermissive	M	K	L		FALSE	MET	5xjl	A	A	7	7	82	53	51.7	22.5	2.93	4.89	2.85	77.3	160	TRUE	4.16	exact_endpoint_offset	0	119	119	1		FALSE	FALSE	1	FALSE	TRUE	TRUE	51.7
P05162	LGALS2	Modeled MET/MSE; removal not annotated	MetAP-permissive	M	T	G		FALSE	MET	5ews	K	K	24	1	17	2	51.3	25	2.99	5.17	3.5	81.4	167.1	TRUE	3.52	exact_endpoint_offset	0	132	131	0.992424		FALSE	FALSE	1	FALSE	TRUE	TRUE	51.3
P01857	IGHG1	excluded: Ig/TCR constant region	MetAP-permissive	A	S	T		FALSE	ALA	3cfk	F	F	16	2	116	65	51.1	0	3.49	15.47	3.2	22	45	FALSE	3.8	exact_endpoint_offset	0	399	104	0.260652					TRUE	FALSE	FALSE
Q07020	RPL18	Initiator removal annotated	MetAP-permissive	M	G	V		TRUE	GLY	9pkg	LQ	LQ	83	78	54	52	51.1	41	2.96	4.64	2.85	67.2	137.5	TRUE	2.96	exact_endpoint_offset	0	188	187	0.994681	INIT_MET 1; /note="Removed"; /evidence="ECO:0000269|PubMed:12962325"	FALSE	FALSE	2	FALSE	TRUE	TRUE	51.1
P00156	MT-CYB	Modeled MET/MSE; removal not annotated	MetAP-permissive	M	T	P		FALSE	MET	9hzl	V	V	22	10	2	1	51.1	37.3	4.64	5.36	3.32	120.4	246.3	TRUE	6.08	exact_endpoint_offset	0	380	380	1		FALSE	FALSE	1	FALSE	TRUE	TRUE	51.1
P36954	POLR2I	Modeled MET/MSE; removal not annotated	MetAP-nonpermissive	M	E	P	N-acetylmethionine	FALSE	MET	5iya	I	I	23	21	9	9	50.9	44.3	3.94	4.98	3.09	114.7	233.5	TRUE	6.24	exact_endpoint_offset	0	125	125	1		FALSE	FALSE	1	FALSE	TRUE	TRUE	50.9
P01111	NRAS	excluded: signal/propeptide/transit	MetAP-permissive	M	T	E		FALSE	MET	9bg3	A	A	4	2	38	17	50.6	0	4.3	11.35	3.74	30.7	62.1	FALSE	5.72	exact_endpoint_offset	0	189	169	0.89418					TRUE	FALSE	FALSE
Q8IYB3	SRRM1	Modeled MET/MSE; removal not annotated	MetAP-nonpermissive	M	D	A	N-acetylmethionine	FALSE	MET	7dvq	8	8	49	38	1	1	50.6	50.6	4.23	4.23	3.3	95.6	193.6	TRUE	4.23	exact_endpoint_offset	0	904	904	1		FALSE	FALSE	1	FALSE	TRUE	TRUE	50.6
P05109	S100A8	Modeled MET/MSE; removal not annotated	MetAP-nonpermissive	M	L	T		FALSE	MET	1xk4	J	J	12	2	40	11	50.4	6.95	3.75	5.515	2.81	115.4	232.5	TRUE	5.16	exact_endpoint_offset	0	93	93	1		FALSE	FALSE	1	FALSE	TRUE	TRUE	50.4
P41223	BUD31	Modeled MET/MSE; removal not annotated	MetAP-permissive	M	P	K		FALSE	MET	8c6j	L	L	63	48	22	22	50.3	16.2	2.19	3.26	2.81	100	201.2	TRUE	3.39	exact_endpoint_offset	0	144	144	1		FALSE	FALSE	1	FALSE	TRUE	TRUE	50.3
P29033	GJB2	Modeled MET/MSE; removal not annotated	MetAP-nonpermissive	M	D	W		FALSE	MET	6uvt	B1	B	12	1	22	5	50.1	35.95	3.1	4.57	3.01	69.6	139.4	TRUE	3.1	exact_endpoint_offset	0	226	226	1		FALSE	FALSE	1	FALSE	TRUE	TRUE	50.1
Q15477	SKIC2	Modeled MET/MSE; removal not annotated	MetAP-nonpermissive	M	M	E		FALSE	MET	7qdy	A1	A	5	3	7	7	49.9	34.5	3.83	4.46	3.75	116.9	233.3	TRUE	3.83	exact_endpoint_offset	0	1246	1246	1		FALSE	FALSE	1	FALSE	TRUE	TRUE	49.9
P18077	RPL35A	Modeled MET/MSE; removal not annotated	MetAP-permissive	M	S	G		FALSE	MET	9rpv	Mf	Mf	168	79	9	9	49.9	33.2	3.38	4.57	3.08	99.7	199.2	TRUE	4.57	exact_endpoint_offset	0	110	110	1		FALSE	FALSE	1	FALSE	TRUE	TRUE	49.9
Q96EE3	SEH1L	Modeled MET/MSE; removal not annotated	MetAP-nonpermissive	M	F	V		FALSE	MET	7uhy	E	E	10	5	43	8	49.8	37.1	3.85	3.86	2.47	94.5	188	TRUE	5.65	exact_endpoint_offset	0	360	357	0.991667		FALSE	FALSE	1	FALSE	TRUE	TRUE	49.8
P51665	PSMD7	Modeled MET/MSE; removal not annotated	MetAP-permissive	M	P	E		FALSE	MET	5ln3	U1	U	32	32	5	4	49.6	8.7	3.77	5.03	3.77	104.4	206.9	TRUE	3.77	exact_endpoint_offset	0	324	324	1		FALSE	FALSE	1	FALSE	TRUE	TRUE	49.6
Q8NAV1	PRPF38A	Modeled MET/MSE; removal not annotated	MetAP-permissive	M	A	N		FALSE	MET	9r3d	I	I	17	14	11	11	49.4	11.8	3.58	4.59	3.37	94.2	186.1	TRUE	3.6	exact_endpoint_offset	0	312	312	1		FALSE	FALSE	1	FALSE	TRUE	TRUE	49.4
P60763	RAC3	excluded: signal/propeptide/transit	MetAP-nonpermissive	M	Q	A		FALSE	MET	2ov2	F	F	16	2	13	5	49.3	0	4.09	11.97	3.43	77.1	152	FALSE	4.54	exact_endpoint_offset	0	192	177	0.921875					TRUE	FALSE	FALSE
P04080	CSTB	Modeled MET/MSE; removal not annotated	MetAP-nonpermissive	M	M	C	N-acetylmethionine	FALSE	MET	1stf	I	I	2	2	1	1	48.8	48.8	4.1	4.1	3.6	122.2	238.7	TRUE	4.1	exact_endpoint_offset	0	98	98	1		FALSE	FALSE	1	FALSE	TRUE	TRUE	48.8
P19474	TRIM21	Modeled MET/MSE; removal not annotated	MetAP-permissive	M	A	S		FALSE	MET	5olm	A	A	2	1	5	4	48.6	0	3.36	10.29	3.36	97.2	189	FALSE	3.36	exact_endpoint_offset	0	475	129	0.271579		FALSE	FALSE	1	FALSE	TRUE	FALSE	0
P0C0S8	H2AC11; H2AC13; H2AC15; H2AC16; H2AC17	Initiator removal annotated	MetAP-permissive	M	S	G	N-acetylserine	TRUE	SER	4qyl	F	F	8	2	4	1	48.5	46.05	3.73	3.96	2.61	89.1	173	TRUE	3.93	exact_endpoint_offset	0	130	12	0.0923077	INIT_MET 1; /note="Removed"; /evidence="ECO:0000250|UniProtKB:P0C0S9"	FALSE	FALSE	2	FALSE	TRUE	TRUE	48.5
P56537	EIF6	Modeled MET/MSE; removal not annotated	MetAP-permissive	M	A	V		FALSE	MET	8fkw	SK	SK	53	50	45	45	48.4	1.4	6.75	9.89	3.47	49.5	95.9	TRUE	7.76	exact_endpoint_offset	0	245	245	1		FALSE	FALSE	1	FALSE	TRUE	TRUE	48.4
P17568	NDUFB7	Initiator removal annotated	MetAP-permissive	M	G	A		TRUE	GLY	9ti4	v	v	45	44	1	1	48.2	48.2	4.06	4.06	3.4	45.6	87.9	TRUE	4.06	exact_endpoint_offset	0	137	121	0.883212	INIT_MET 1; /note="Removed"	FALSE	FALSE	2	FALSE	TRUE	TRUE	48.2
Q9Y294	ASF1A	Modeled MET/MSE; removal not annotated	MetAP-permissive	M	A	K		FALSE	MET	8cj1	A	A	12	1	37	15	48.1	0	2.8	8.42	2.89	104.1	200.6	TRUE	2.89	exact_endpoint_offset	0	204	156	0.764706		FALSE	FALSE	1	FALSE	TRUE	TRUE	48.1
Q13200	PSMD2	Modeled MET/MSE; removal not annotated	MetAP-nonpermissive	M	E	E	N-acetylmethionine	FALSE	MET	7w3m	f	f	48	34	41	40	47.9	1.3	3.09	6.98	3.09	95.7	183.5	TRUE	3.09	exact_endpoint_offset	0	908	908	1		FALSE	FALSE	1	FALSE	TRUE	TRUE	47.9
Q9Y587	AP4S1	Modeled MET/MSE; removal not annotated	MetAP-nonpermissive	M	I	K		FALSE	MET	9u9i	S1	S	4	4	4	4	47.4	1.55	5.5	6.325	4.56	50.5	96	TRUE	5.5	exact_endpoint_offset	0	144	144	1		FALSE	FALSE	1	FALSE	TRUE	TRUE	47.4
P62847	RPS24	Modeled MET/MSE; removal not annotated	MetAP-nonpermissive	M	N	D	N-acetylmethionine	FALSE	MET	7mqa	LF	LF	72	63	3	3	47.2	45.9	4.47	5.28	3.46	120.3	227.6	TRUE	4.47	exact_endpoint_offset	0	133	133	1		FALSE	FALSE	1	FALSE	TRUE	TRUE	47.2
Q9H0A8	COMMD4	Modeled MET/MSE; removal not annotated	MetAP-nonpermissive	M	R	F		FALSE	MET	8p0w	D	D	12	12	3	3	47	17.7	4.61	5.54	3.79	81.4	153.6	TRUE	5.54	exact_endpoint_offset	0	199	199	1		FALSE	FALSE	1	FALSE	TRUE	TRUE	47
Q8IX07	ZFPM1	Modeled MET/MSE; removal not annotated	MetAP-permissive	M	S	R		FALSE	MET	2xu7	D	D	4	2	1	1	46.8	46.8	2.9	2.9	2.9	126.2	237.4	TRUE	2.9	exact_endpoint_offset	0	1006	15	0.0149105		FALSE	FALSE	1	FALSE	TRUE	TRUE	46.8
Q9UHA4	LAMTOR3	Modeled MET/MSE; removal not annotated	MetAP-permissive	M	A	D		FALSE	MET	5yk3	m1	m	5	5	2	2	46.3	35.5	4.64	4.775	3.03	61.2	113.9	TRUE	4.91	exact_endpoint_offset	0	124	124	1		FALSE	FALSE	1	FALSE	TRUE	TRUE	46.3
P61165	TMEM258	Modeled MET/MSE; removal not annotated	MetAP-nonpermissive	M	E	L	N-acetylmethionine	FALSE	MET	9n9j	L2	L2	74	65	3	3	46.1	45.8	6.44	6.45	3.03	103.8	192.4	TRUE	6.44	exact_endpoint_offset	0	79	79	1		FALSE	FALSE	1	FALSE	TRUE	TRUE	46.1
O00189	AP4M1	Modeled MET/MSE; removal not annotated	MetAP-nonpermissive	M	I	S		FALSE	MET	9u9j	M1	M	4	4	4	4	46	29.9	6.05	6.2	3.75	28.3	52.4	TRUE	6.05	exact_endpoint_offset	0	453	453	1		FALSE	FALSE	1	FALSE	TRUE	TRUE	46
P04406	GAPDH	Initiator removal annotated	MetAP-permissive	M	G	K		TRUE	GLY	6ynf	F	F	8	1	33	10	46	0	3.77	29.39	3.37	66.6	123.2	TRUE	3.77	exact_endpoint_offset	0	335	334	0.997015	INIT_MET 1; /note="Removed"; /evidence="ECO:0000269|PubMed:12665801, ECO:0000269|Ref.19"	FALSE	FALSE	2	FALSE	TRUE	TRUE	46
Q9H871	RMND5A	Modeled MET/MSE; removal not annotated	MetAP-nonpermissive	M	D	Q	N-acetylmethionine	FALSE	MET	8pjn	b	b	4	4	1	1	45.9	45.9	4.28	4.28	4.28	57.3	105.9	TRUE	4.28	exact_endpoint_offset	0	391	391	1		FALSE	FALSE	1	FALSE	TRUE	TRUE	45.9
Q9UJQ4	SALL4	Modeled MET/MSE; removal not annotated	MetAP-permissive	M	S	R		FALSE	MET	5xwr	C	C	4	2	2	1	45.6	36.35	3.88	4.83	3.59	129.8	238.4	TRUE	3.88	exact_endpoint_offset	0	1053	12	0.011396		FALSE	FALSE	1	FALSE	TRUE	TRUE	45.6
P03915	MT-ND5	Modeled MET/MSE; removal not annotated	MetAP-permissive	M	T	M		FALSE	MET	5xti	Bl	Bl	138	67	5	4	45.5	45.3	3.49	3.49	3.34	93	170.7	TRUE	3.49	exact_endpoint_offset	0	603	603	1		FALSE	FALSE	1	FALSE	TRUE	TRUE	45.5
Q15428	SF3A2	Modeled MET/MSE; removal not annotated	MetAP-nonpermissive	M	D	F	N-acetylmethionine	FALSE	MET	6ff4	7	7	28	24	4	4	45.4	27.55	4.71	4.98	3.34	87	159.2	TRUE	5.48	exact_endpoint_offset	0	464	464	1		FALSE	FALSE	1	FALSE	TRUE	TRUE	45.4
P32969	RPL9; RPL9P7; RPL9P8; RPL9P9	Modeled MET/MSE; removal not annotated	MetAP-nonpermissive	M	K	T		FALSE	MET	9p7j	LH	LH	83	78	182	178	45.3	38.3	4.06	5.48	3.44	106.7	195.1	TRUE	5.28	exact_endpoint_offset	0	192	190	0.989583		FALSE	FALSE	1	FALSE	TRUE	TRUE	45.3
Q9UM11	FZR1	Modeled MET/MSE; removal not annotated	MetAP-nonpermissive	M	D	Q		FALSE	MET	9gaw	R	R	21	16	3	3	45.3	14.5	4.52	4.74	3.38	88.5	161.8	TRUE	4.52	exact_endpoint_offset	0	496	496	1		FALSE	FALSE	1	FALSE	TRUE	TRUE	45.3
Q9H944	MED20	Modeled MET/MSE; removal not annotated	MetAP-permissive	M	G	V		FALSE	MET	8tqw	T	T	29	28	8	8	45.2	24.9	3.99	4.19	3.36	63.2	115.4	TRUE	6.76	exact_endpoint_offset	0	212	212	1		FALSE	FALSE	1	FALSE	TRUE	TRUE	45.2
P50053	KHK	Modeled MET/MSE; removal not annotated	MetAP-nonpermissive	M	E	E		FALSE	MET	8ome	A	A	4	1	1	1	45.1	45.1	4.33	4.33	3.75	70.2	127.9	TRUE	4.33	exact_endpoint_offset	0	298	298	1		FALSE	FALSE	1	FALSE	TRUE	TRUE	45.1
Q9Y4Z0	LSM4	Modeled MET/MSE; removal not annotated	MetAP-nonpermissive	M	L	P	N-acetylmethionine	FALSE	MET	9xu3	L4	L4	64	49	9	9	44.5	26.6	3.44	4.25	2.87	88.7	159.7	TRUE	3.44	exact_endpoint_offset	0	139	139	1		FALSE	FALSE	1	FALSE	TRUE	TRUE	44.5
Q14676	MDC1	Modeled MET/MSE; removal not annotated	MetAP-nonpermissive	M	E	D		FALSE	MET	3unn	B	B	2	1	1	1	44.4	44.4	5.14	5.14	3.6	133.1	239.2	TRUE	5.14	exact_endpoint_offset	0	2089	8	0.00382958		FALSE	FALSE	1	FALSE	TRUE	TRUE	44.4
O75529	TAF5L	Modeled MET/MSE; removal not annotated	MetAP-nonpermissive	M	K	R		FALSE	MET	9rdk	L1	L	13	13	3	3	44.2	15.4	3.2	5.24	3.07	120.5	216	TRUE	3.2	exact_endpoint_offset	0	589	589	1		FALSE	FALSE	1	FALSE	TRUE	TRUE	44.2
Q9P2T1	GMPR2	Modeled MET/MSE; removal not annotated	MetAP-permissive	M	P	H		FALSE	MET	2a7r	C	C	4	1	4	1	44	24.85	3.58	4.885	2.69	119.8	214	TRUE	5.3	exact_endpoint_offset	0	348	348	1		FALSE	FALSE	1	FALSE	TRUE	TRUE	44
Q15274	QPRT	Modeled MET/MSE; removal not annotated	MetAP-nonpermissive	M	D	A		FALSE	MET	5ayz	H	H	12	1	29	4	43.8	17.9	2.43	3.8	3.44	128.1	227.8	TRUE	3.44	exact_endpoint_offset	0	297	297	1		FALSE	FALSE	1	FALSE	TRUE	TRUE	43.8
Q13042	CDC16	Modeled MET/MSE; removal not annotated	MetAP-nonpermissive	M	N	L		FALSE	MET	8pkp	K	K	19	14	11	6	43.5	0	3.38	6.72	3.55	76.6	135.5	TRUE	3.55	exact_endpoint_offset	0	620	620	1		FALSE	FALSE	1	FALSE	TRUE	TRUE	43.5
Q8IW19	APLF	Modeled MET/MSE; removal not annotated	MetAP-permissive	M	S	G		FALSE	MET	5e50	A	A	4	2	4	2	43.4	21.4	4	6.42	3.03	74	130.9	FALSE	4.16	exact_endpoint_offset	0	511	105	0.205479		FALSE	FALSE	1	FALSE	FALSE	FALSE
O75112	LDB3	Modeled MET/MSE; removal not annotated	MetAP-permissive	M	S	Y		FALSE	MET	4ydp	B	B	2	1	2	1	43.1	21.55	6.12	6.595	3.6	91.6	160.8	TRUE	6.12	exact_endpoint_offset	0	727	84	0.115543		FALSE	FALSE	1	FALSE	TRUE	TRUE	43.1
Q9NZJ0	DTL	Modeled MET/MSE; removal not annotated	MetAP-nonpermissive	M	L	F	N-acetylmethionine	FALSE	MET	9c5u	A	A	3	3	4	4	43.1	39.8	2.55	4.77	3.23	101.5	178.5	TRUE	6.45	exact_endpoint_offset	0	730	458	0.627397		FALSE	FALSE	1	FALSE	TRUE	TRUE	43.1
P09012	SNRPA	Initiator removal annotated	MetAP-permissive	M	A	V	N-acetylalanine	TRUE	ALA	8jy0	C	C	6	1	12	6	42.3	0	4.1	7.4	3.69	58.6	101.5	FALSE	5.78	exact_endpoint_offset	0	282	102	0.361702	INIT_MET 1; /note="Removed"; /evidence="ECO:0000269|Ref.4, ECO:0007744|PubMed:19413330"	FALSE	FALSE	2	FALSE	TRUE	TRUE	34.2
Q96JB5	CDK5RAP3	Modeled MET/MSE; removal not annotated	MetAP-nonpermissive	M	E	D		FALSE	MET	8ohd	B	B	50	47	4	4	42.2	30.15	5.21	5.805	3.6	97.3	168.2	TRUE	5.88	exact_endpoint_offset	0	506	506	1		FALSE	FALSE	1	FALSE	TRUE	TRUE	42.2
P99999	CYCS	Initiator removal annotated	MetAP-permissive	M	G	D	N-acetylglycine	TRUE	GLY	6xnk	E	E	4	1	32	9	42	0	3.12	14.27	3.23	74.1	127.8	TRUE	3.23	exact_endpoint_offset	0	105	104	0.990476	INIT_MET 1; /note="Removed"; /evidence="ECO:0000269|PubMed:13933734, ECO:0000269|PubMed:14063298"	FALSE	FALSE	2	FALSE	TRUE	TRUE	42
O95104	SCAF4	Modeled MET/MSE; removal not annotated	MetAP-nonpermissive	M	D	A		FALSE	MET	6xkb	C	C	10	2	5	1	41.8	0	3.76	17.29	3.75	52	89.3	FALSE	4.15	exact_endpoint_offset	0	1147	139	0.121186		FALSE	FALSE	1	FALSE	TRUE	FALSE	0
Q9BV90	SNRNP25	Modeled MET/MSE; removal not annotated	MetAP-nonpermissive	M	D	V		FALSE	MET	9gbw	B1	B	14	12	5	5	41.8	24.2	4.7	6.66	2.98	128.4	220.5	TRUE	4.7	exact_endpoint_offset	0	132	132	1		FALSE	FALSE	1	FALSE	TRUE	TRUE	41.8
P62273	RPS29	Initiator removal annotated	MetAP-permissive	M	G	H		TRUE	GLY	9kn0	d1	d	36	35	60	58	41.6	0	3.98	8.965	3.98	59	101	TRUE	3.98	exact_endpoint_offset	0	56	55	0.982143	INIT_MET 1; /note="Removed"; /evidence="ECO:0000269|PubMed:8706699, ECO:0000269|Ref.7"	FALSE	FALSE	2	FALSE	TRUE	TRUE	41.6
Q92556	ELMO1	Modeled MET/MSE; removal not annotated	MetAP-permissive	M	P	P		FALSE	MET	7y4a	F	F	8	2	10	6	41.5	0.45	2.61	14.32	2.61	131.7	225.1	TRUE	2.61	exact_endpoint_offset	0	727	82	0.112792		FALSE	FALSE	1	FALSE	TRUE	TRUE	41.5
Q9BV81	EMC6	Initiator removal annotated	MetAP-permissive	M	A	A	N-acetylalanine	TRUE	ALA	6z3w	F1	F	9	9	1	1	41.5	41.5	5.97	5.97	4.17	56.6	96.7	FALSE	5.97	exact_endpoint_offset	0	110	110	1	INIT_MET 1; /note="Removed"; /evidence="ECO:0007744|PubMed:22814378"	FALSE	FALSE	2	FALSE	FALSE	FALSE
P53680	AP2S1	Modeled MET/MSE; removal not annotated	MetAP-nonpermissive	M	I	R		FALSE	MET	6uri	S	S	6	6	1	1	41.3	41.3	5.1	5.1	3.39	41.8	71.3	TRUE	5.1	exact_endpoint_offset	0	142	142	1		FALSE	FALSE	1	FALSE	TRUE	TRUE	41.3
P33763	S100A5	Modeled MET/MSE; removal not annotated	MetAP-nonpermissive	M	E	T		FALSE	MET	2kax	B1	B	2	1	7	3	41	13.8	2.76	6.89	2.76	97.4	165.1	TRUE	2.76	exact_endpoint_offset	0	92	92	1		FALSE	FALSE	1	FALSE	TRUE	TRUE	41
P42568	MLLT3	Modeled MET/MSE; removal not annotated	MetAP-permissive	M	A	S		FALSE	MET	6mil	C	C	4	2	35	15	41	0	2.83	19.71	3.41	76.7	129.9	FALSE	5.05	exact_endpoint_offset	0	568	138	0.242958		FALSE	FALSE	1	FALSE	TRUE	TRUE	37.6
O43813	LANCL1	Initiator removal annotated	MetAP-permissive	M	A	Q	N-acetylalanine	TRUE	ALA	3e6u	C	C	4	1	14	6	41	0	5.72	18.46	3.98	25.1	42.5	FALSE	5.72	exact_endpoint_offset	0	399	399	1	INIT_MET 1; /note="Removed"; /evidence="ECO:0007744|PubMed:19413330"	FALSE	FALSE	2	FALSE	FALSE	FALSE
P60228	EIF3E	Initiator removal annotated	MetAP-permissive	M	A	E	N-acetylalanine	TRUE	ALA	8ppl	Iv	Iv	52	50	9	9	40.7	16.8	5.06	6.43	3.58	36.9	62.2	FALSE	5.06	exact_endpoint_offset	0	445	445	1	INIT_MET 1; /note="Removed"; /evidence="ECO:0000255|HAMAP-Rule:MF_03004, ECO:0000269|PubMed:17322308, ECO:0000269|Ref.8, ECO:0007744|PubMed:19413330, ECO:0007744|PubMed:22223895, ECO:0007744|PubMed:22814378"	FALSE	FALSE	2	FALSE	TRUE	FALSE	0
Q05315	CLC	Initiator removal annotated	MetAP-permissive	M	S	L	N-acetylserine	TRUE	SER	6gkt	B	B	6	1	8	3	40.7	0	4.17	8.915	3.43	55.5	93.6	FALSE	4.17	exact_endpoint_offset	0	142	142	1	INIT_MET 1; /note="Removed"; /evidence="ECO:0000269|PubMed:16457599"	FALSE	FALSE	2	FALSE	TRUE	FALSE	0
Q02094	RHAG	Modeled MET/MSE; removal not annotated	MetAP-nonpermissive	M	R	F		FALSE	MET	8cs9	L	L	21	7	16	8	40.5	0	3.7	9.96	3.17	98.7	166	TRUE	4.24	exact_endpoint_offset	0	409	409	1		FALSE	FALSE	1	FALSE	TRUE	TRUE	40.5
Q9GZZ1	NAA50	Modeled MET/MSE; removal not annotated	MetAP-nonpermissive	M	K	G		FALSE	MET	3tfy	A	A	6	2	6	6	40.5	0	5.84	12.345	2.98	95.9	161.1	TRUE	5.84	exact_endpoint_offset	0	169	169	1		FALSE	FALSE	1	FALSE	TRUE	TRUE	40.5
P0DOX7		excluded: Ig/TCR constant region	MetAP-nonpermissive	D	I	Q		FALSE	ASP	6ute	F	F	11	3	18	9	40.5	4.75	3.66	6.67	3.83	79.1	132.8	TRUE	4.32	exact_endpoint_offset	0	214	214	1					TRUE	FALSE	FALSE
P17706	PTPN2	Modeled MET/MSE; removal not annotated	MetAP-permissive	M	P	T		FALSE	MET	7f5o	A	A	3	1	4	4	40.5	0	2.91	30.58	2.91	69.6	116.9	FALSE	2.91	exact_endpoint_offset	0	415	302	0.727711		FALSE	FALSE	1	FALSE	TRUE	FALSE	0
Q9Y6A4	CFAP20	Modeled MET/MSE; removal not annotated	MetAP-nonpermissive	M	F	K		FALSE	MET	7ung	XC	XC	435	35	7	1	40.5	0	5.82	11	3.79	49.4	83	TRUE	5.82	exact_endpoint_offset	0	193	193	1		FALSE	FALSE	1	FALSE	TRUE	TRUE	40.5
Q9P000	COMMD9	Initiator removal annotated	MetAP-permissive	M	A	A	N-acetylalanine	TRUE	ALA	4nkn	B	B	6	1	7	5	40.4	0	3.94	6.73	2.65	95.1	159.6	TRUE	3.94	exact_endpoint_offset	0	198	116	0.585859	INIT_MET 1; /note="Removed"; /evidence="ECO:0007744|PubMed:25944712"	FALSE	FALSE	2	FALSE	TRUE	TRUE	40.4
O75175	CNOT3	Modeled MET/MSE; removal not annotated	MetAP-permissive	M	A	D		FALSE	MET	9c3h	SB	SB	83	76	1	1	40.4	40.4	6.87	6.87	3.74	93.6	157.2	TRUE	6.87	exact_endpoint_offset	0	753	607	0.806109		FALSE	FALSE	1	FALSE	TRUE	TRUE	40.4
Q8IWT6	LRRC8A	Modeled MET/MSE; removal not annotated	MetAP-nonpermissive	M	I	P	N-acetylmethionine	FALSE	MET	7xzh	B	B	6	1	6	1	40.1	35.45	3.69	4.065	3.9	63.3	105.7	TRUE	4.28	exact_endpoint_offset	0	810	808	0.997531		FALSE	FALSE	1	FALSE	TRUE	TRUE	40.1
A0A5B9	TRBC2	excluded: Ig/TCR constant region	MetAP-nonpermissive	D	L	K		FALSE	ASP	6cqq	J	J	10	5	75	52	39.9	0	7.56	21.37	4.79	28.9	48.1	FALSE	7.56	exact_endpoint_offset	0	178	129	0.724719					TRUE	FALSE	FALSE
Q9BY32	ITPA	Initiator removal annotated	MetAP-permissive	M	A	A	N-acetylalanine	TRUE	ALA	2j4e	B	B	8	1	8	2	39.6	0	5.31	16.31	4.55	1.2	2	FALSE	5.31	exact_endpoint_offset	0	194	194	1	INIT_MET 1; /note="Removed"; /evidence="ECO:0000255|HAMAP-Rule:MF_03148, ECO:0000269|Ref.9"	FALSE	FALSE	2	FALSE	FALSE	FALSE
P46976	GYG1	Initiator removal annotated	MetAP-permissive	M	T	D	N-acetylthreonine	TRUE	THR	8cvz	I1	I	10	2	17	9	39.4	0	5.38	28.09	4.17	53.8	88.9	FALSE	5.38	exact_endpoint_offset	0	350	350	1	INIT_MET 1; /note="Removed"; /evidence="ECO:0007744|PubMed:19413330, ECO:0007744|PubMed:22223895"	FALSE	FALSE	2	FALSE	FALSE	FALSE
P03897	MT-ND3	Modeled MET/MSE; removal not annotated	MetAP-nonpermissive	M	N	F		FALSE	MET	9i4i	j	j	45	44	5	5	39.4	8.7	4.49	5.52	4.16	100.4	165.7	TRUE	5.71	exact_endpoint_offset	0	115	115	1		FALSE	FALSE	1	FALSE	TRUE	TRUE	39.4
P10916	MYL2	Initiator removal annotated	MetAP-permissive	M	A	P		TRUE	ALA	8g4l	j1	j	123	5	12	1	39.2	11.65	3.58	5.52	2.48	43.8	72	FALSE	3.58	exact_endpoint_offset	0	166	166	1	INIT_MET 1; /note="Removed"; /evidence="ECO:0000250|UniProtKB:P51667"	FALSE	FALSE	2	FALSE	FALSE	FALSE
P07148	FABP1	Modeled MET/MSE; removal not annotated	MetAP-permissive	M	S	F	N-acetylmethionine	FALSE	MET	6mp4	B	B	8	1	44	8	39	0	4.49	11.415	3.89	62.6	102.6	FALSE	4.86	exact_endpoint_offset	0	127	127	1		FALSE	FALSE	1	FALSE	TRUE	FALSE	1.8
Q9UDW1	UQCR10	Initiator removal annotated	MetAP-permissive	M	A	A		TRUE	ALA	5xth	AD	AD	80	67	6	3	39	12.95	3.37	5.94	3.37	95	155.6	TRUE	3.37	exact_endpoint_offset	0	63	62	0.984127	INIT_MET 1; /note="Removed"; /evidence="ECO:0000269|PubMed:8592474, ECO:0007744|PubMed:25944712"	FALSE	FALSE	2	FALSE	TRUE	TRUE	39
Q9BUI4	POLR3C	Modeled MET/MSE; removal not annotated	MetAP-permissive	M	T	Q		FALSE	MET	7d58	O	O	20	17	2	2	39	38.45	5.12	5.385	2.43	90.4	148.2	TRUE	5.65	exact_endpoint_offset	0	534	534	1		FALSE	FALSE	1	FALSE	TRUE	TRUE	39
P33764	S100A3	Initiator removal annotated	MetAP-permissive	M	A	R	N-acetylalanine	TRUE	ALA	3nsl	C	C	6	1	4	1	38.5	6.85	3.42	5.975	3.42	74.3	120.8	TRUE	3.42	exact_endpoint_offset	0	101	100	0.990099	INIT_MET 1; /note="Removed"; /evidence="ECO:0000269|PubMed:12470658"	FALSE	FALSE	2	FALSE	TRUE	TRUE	38.5
Q9BVS4	RIOK2	Modeled MET/MSE; removal not annotated	MetAP-permissive	M	G	K		FALSE	MET	6hk6	F	F	10	1	1	1	38.5	38.5	2.69	2.69	2.69	148.7	241.9	TRUE	2.69	exact_endpoint_offset	0	552	329	0.596014		FALSE	FALSE	1	FALSE	TRUE	TRUE	38.5
Q13148	TARDBP	Modeled MET/MSE; removal not annotated	MetAP-permissive	M	S	E		FALSE	MET	6t4b	C	C	5	1	3	2	38.3	0	4.31	9.33	3.41	95.7	155.1	TRUE	4.31	exact_endpoint_offset	0	414	80	0.193237		FALSE	FALSE	1	FALSE	TRUE	TRUE	38.3
P42336	PIK3CA	Modeled MET/MSE; removal not annotated	MetAP-permissive	M	P	P		FALSE	MET	8v8u	C	C	4	2	14	13	38.3	0	2.67	10.155	2.9	74.2	120.2	TRUE	2.9	exact_endpoint_offset	0	1068	1068	1		FALSE	FALSE	1	FALSE	TRUE	TRUE	38.3
Q15050	RRS1	Modeled MET/MSE; removal not annotated	MetAP-nonpermissive	M	E	G	N-acetylmethionine	FALSE	MET	8ir1	R	R	53	50	3	3	38.1	23.8	7.84	8.21	3.48	143.7	232.2	TRUE	7.84	exact_endpoint_offset	0	365	365	1		FALSE	FALSE	1	FALSE	TRUE	TRUE	38.1
P09382	LGALS1	Initiator removal annotated	MetAP-permissive	M	A	C	N-acetylalanine	TRUE	ALA	1w6p	A	A	4	1	27	14	37.7	5	3.21	5.92	3.21	97.4	156.4	TRUE	3.21	exact_endpoint_offset	0	135	134	0.992593	INIT_MET 1; /note="Removed"; /evidence="ECO:0000269|PubMed:12665801, ECO:0000269|PubMed:3065332, ECO:0000269|Ref.14, ECO:0007744|PubMed:22223895, ECO:0007744|PubMed:22814378, ECO:0007744|PubMed:25944712"	FALSE	FALSE	2	FALSE	TRUE	TRUE	37.7
Q96RT7	TUBGCP6	Modeled MET/MSE; removal not annotated	MetAP-permissive	M	A	S		FALSE	MET	6m33	A1	A	2	2	3	3	37.7	33	4.04	5.35	3.78	103.1	165.6	FALSE	6.29	exact_endpoint_offset	0	1819	119	0.0654206		FALSE	FALSE	1	FALSE	TRUE	TRUE	33
Q9BXV9	GON7	Modeled MET/MSE; removal not annotated	MetAP-nonpermissive	M	E	L	N-acetylmethionine	FALSE	MET	6gwj	D	D	3	3	2	2	37.4	36.85	3.5	3.69	3.39	140.5	224.3	TRUE	3.5	exact_endpoint_offset	0	100	100	1		FALSE	FALSE	1	FALSE	TRUE	TRUE	37.4
P63104	YWHAZ	Modeled MET/MSE; removal not annotated	MetAP-nonpermissive	M	D	K	N-acetylmethionine	FALSE	MET	3rdh	C	C	4	1	104	54	37.1	0	3.9	9.15	3.89	57.9	92	FALSE	5.94	exact_endpoint_offset	0	245	245	1		FALSE	FALSE	1	FALSE	TRUE	TRUE	28.8
P39687	ANP32A	Modeled MET/MSE; removal not annotated	MetAP-nonpermissive	M	E	M		FALSE	MET	6xzq	G1	G	8	4	18	9	37.1	0	4.79	14.275	4.61	70	111.4	TRUE	4.79	exact_endpoint_offset	0	249	249	1		FALSE	FALSE	1	FALSE	TRUE	TRUE	37.1
P08134	RHOC	excluded: signal/propeptide/transit	MetAP-permissive	M	A	A		FALSE	MET	1z2c	C	C	4	2	2	1	36.9	35.4	3.62	3.745	3.51	95.9	151.9	TRUE	3.62	exact_endpoint_offset	0	193	193	1					TRUE	FALSE	FALSE
P20292	ALOX5AP	Modeled MET/MSE; removal not annotated	MetAP-nonpermissive	M	D	Q		FALSE	MET	2q7m	C	C	6	1	12	2	36.7	30.95	3.8	4.17	2.99	114.5	181	TRUE	4.18	exact_endpoint_offset	0	161	161	1		FALSE	FALSE	1	FALSE	TRUE	TRUE	36.7
Q9Y221	NIP7	Modeled MET/MSE; removal not annotated	MetAP-nonpermissive	M	R	P		FALSE	MET	8fkv	NH	NH	56	53	6	6	36.7	32.1	5.73	5.995	3.13	54.4	85.8	TRUE	6	exact_endpoint_offset	0	180	180	1		FALSE	FALSE	1	FALSE	TRUE	TRUE	36.7
P40937	RFC5	Modeled MET/MSE; removal not annotated	MetAP-nonpermissive	M	E	T	N-acetylmethionine	FALSE	MET	8ui7	C	C	8	6	3	3	36.7	28.7	5.74	6.31	3.39	104.7	165.3	TRUE	6.84	exact_endpoint_offset	0	340	340	1		FALSE	FALSE	1	FALSE	TRUE	TRUE	36.7
P35080	PFN2	Initiator removal annotated	MetAP-permissive	M	A	G	N-acetylalanine	TRUE	ALA	1d1j	D	D	4	1	3	1	36.4	36.3	2.53	2.62	2.62	80.2	126.1	TRUE	2.62	exact_endpoint_offset	0	140	137	0.978571	INIT_MET 1; /note="Removed"; /evidence="ECO:0007744|PubMed:22223895"	FALSE	FALSE	2	FALSE	TRUE	TRUE	36.4
Q9BT73	PSMG3	Modeled MET/MSE; removal not annotated	MetAP-nonpermissive	M	E	D	N-acetylmethionine	FALSE	MET	2z5e	B	B	2	1	2	1	36.4	35.65	4.48	5.145	3.52	128.4	202	TRUE	5.81	exact_endpoint_offset	0	122	122	1		FALSE	FALSE	1	FALSE	TRUE	TRUE	36.4
P07737	PFN1	Initiator removal annotated	MetAP-permissive	M	A	G	N-acetylalanine	TRUE	ALA	8rty	P	P	10	4	8	8	36.2	5.7	2.71	15.86	2.71	76.5	119.9	TRUE	2.71	exact_endpoint_offset	0	140	139	0.992857	INIT_MET 1; /note="Removed"; /evidence="ECO:0000269|PubMed:3342873, ECO:0007744|PubMed:19413330, ECO:0007744|PubMed:22223895, ECO:0007744|PubMed:25944712"	FALSE	FALSE	2	FALSE	TRUE	TRUE	36.2
Q86SZ2	TRAPPC6B	Modeled MET/MSE; removal not annotated	MetAP-permissive	M	A	D		FALSE	MET	2bjn	A	A	2	1	2	1	36.2	30.25	5.02	5.11	3.27	100	156.6	FALSE	5.02	exact_endpoint_offset	0	158	158	1		FALSE	FALSE	1	FALSE	FALSE	FALSE
Q99623	PHB2	Initiator removal annotated	MetAP-permissive	M	A	Q	N-acetylalanine	TRUE	ALA	9o6s	C1	C	24	2	32	4	36.1	0	5.6	17.98	3.37	47.5	74.3	FALSE	5.6	exact_endpoint_offset	0	299	299	1	INIT_MET 1; /note="Removed"; /evidence="ECO:0000269|Ref.8, ECO:0007744|PubMed:22814378"	FALSE	FALSE	2	FALSE	FALSE	FALSE
P50120	RBP2	Modeled MET/MSE; removal not annotated	MetAP-permissive	M	T	R		FALSE	MET	7jwr	B	B	2	1	12	7	36	0	6.73	37.36	3.81	93	145.4	TRUE	6.91	exact_endpoint_offset	0	134	134	1		FALSE	FALSE	1	FALSE	TRUE	TRUE	36
Q12988	HSPB3	Modeled MET/MSE; removal not annotated	MetAP-permissive	M	A	K		FALSE	MET	6f2r	Q1	Q	7	2	1	1	36	36	3.58	3.58	3.48	98.4	153.6	TRUE	3.58	exact_endpoint_offset	0	150	149	0.993333		FALSE	FALSE	1	FALSE	TRUE	TRUE	36
Q9H2J4	PDCL3	Modeled MET/MSE; removal not annotated	MetAP-nonpermissive	M	Q	D	N-acetylmethionine	FALSE	MET	7nvm	P	P	20	10	1	1	35.6	35.6	5.47	5.47	3.63	58.8	91.4	TRUE	5.47	exact_endpoint_offset	0	239	239	1		FALSE	FALSE	1	FALSE	TRUE	TRUE	35.6
P05413	FABP3	Initiator removal annotated	MetAP-permissive	M	V	D	N-acetylvaline	TRUE	VAL	3wbg	C	C	4	1	20	6	35.2	0	5.72	23.37	4.64	10.2	15.7	FALSE	5.72	exact_endpoint_offset	0	133	133	1	INIT_MET 1; /note="Removed"; /evidence="ECO:0000269|PubMed:2266954, ECO:0000269|PubMed:3421901, ECO:0007744|PubMed:22223895"	FALSE	FALSE	2	FALSE	FALSE	FALSE
P60903	S100A10	Modeled MET/MSE; removal not annotated	MetAP-permissive	M	P	S		FALSE	MET	4hrg	A	A	4	2	1	1	35.1	35.1	4.07	4.07	2.32	127.9	196.9	TRUE	4.07	exact_endpoint_offset	0	97	93	0.958763		FALSE	FALSE	1	FALSE	TRUE	TRUE	35.1
Q9Y6X9	MORC2	Initiator removal annotated	MetAP-permissive	M	A	F	N-acetylalanine	TRUE	ALA	9cdj	B	B	2	1	7	6	35	20.6	3.62	3.94	3.17	43.6	67	FALSE	3.62	exact_endpoint_offset	0	1032	603	0.584302	INIT_MET 1; /note="Removed"; /evidence="ECO:0007744|PubMed:22223895, ECO:0007744|PubMed:22814378"	FALSE	FALSE	2	FALSE	FALSE	FALSE
Q9NPE3	NOP10	Modeled MET/MSE; removal not annotated	MetAP-nonpermissive	M	F	L		FALSE	MET	8ouf	J1	J	10	5	16	7	34.8	29.7	4.48	5.06	3.34	118.5	181.7	TRUE	5.17	exact_endpoint_offset	0	64	64	1		FALSE	FALSE	1	FALSE	TRUE	TRUE	34.8
O75971	SNAPC5	Modeled MET/MSE; removal not annotated	MetAP-nonpermissive	M	L	S		FALSE	MET	7zwd	d	d	24	21	4	4	34.5	29.8	5.63	5.64	3.11	126.7	193.5	TRUE	5.65	exact_endpoint_offset	0	98	98	1		FALSE	FALSE	1	FALSE	TRUE	TRUE	34.5
Q15027	ACAP1	Modeled MET/MSE; removal not annotated	MetAP-permissive	M	T	V		FALSE	MET	4nsw	B	B	2	1	118	4	34.1	0	5.46	6.345	4.09	85.9	130.4	FALSE	7.04	exact_endpoint_offset	0	740	377	0.509459		FALSE	FALSE	1	FALSE	TRUE	FALSE	20.6
Q9BSJ2	TUBGCP2	Modeled MET/MSE; removal not annotated	MetAP-permissive	M	S	E		FALSE	MET	9smx	M	M	73	14	5	2	33.7	24.1	3.25	5.4	3.25	115.6	174.5	TRUE	3.25	exact_endpoint_offset	0	902	902	1		FALSE	FALSE	1	FALSE	TRUE	TRUE	33.7
Q6P4F7	ARHGAP11A	Modeled MET/MSE; removal not annotated	MetAP-nonpermissive	M	W	D		FALSE	MET	3eap	A	A	4	1	3	1	33.7	27.4	7.01	7.52	3.85	70.5	106.2	FALSE	7.01	exact_endpoint_offset	0	1023	253	0.247312		FALSE	FALSE	1	FALSE	TRUE	FALSE	0
O95786	RIGI	Modeled MET/MSE; removal not annotated	MetAP-permissive	M	T	T		FALSE	MET	4p4h	H1	H	21	3	12	2	33.4	0	3.98	7.885	3.93	116.4	174.9	TRUE	3.98	exact_endpoint_offset	0	925	201	0.217297		FALSE	FALSE	1	FALSE	TRUE	TRUE	33.4
Q9NYG8	KCNK4	Modeled MET/MSE; removal not annotated	MetAP-nonpermissive	M	R	S		FALSE	MET	4ruf	A	A	2	1	4	3	33.4	0	5.13	8.165	2.61	93.1	139.7	FALSE	5.13	exact_endpoint_offset	0	393	274	0.697201		FALSE	FALSE	1	FALSE	TRUE	FALSE	0
Q9UBD5	ORC3	Modeled MET/MSE; removal not annotated	MetAP-permissive	M	A	T		FALSE	MET	8rwv	C1	C	14	12	1	1	33.4	33.4	5.73	5.73	3.8	107.8	161.9	TRUE	5.73	exact_endpoint_offset	0	711	711	1		FALSE	FALSE	1	FALSE	TRUE	TRUE	33.4
O75151	PHF2	Modeled MET/MSE; removal not annotated	MetAP-permissive	M	A	T		FALSE	MET	8f8y	A	A	4	2	5	3	33.3	32	3.86	4.15	3.24	128.8	193	FALSE	4.56	exact_endpoint_offset	0	1096	451	0.411496		FALSE	FALSE	1	FALSE	FALSE	FALSE
Q9NPG2	NGB	Modeled MET/MSE; removal not annotated	MetAP-nonpermissive	M	E	R		FALSE	MET	1oj6	D	D	4	1	2	1	32.9	16.45	3.9	17.01	3.9	77.9	116	TRUE	3.9	exact_endpoint_offset	0	151	151	1		FALSE	FALSE	1	FALSE	TRUE	TRUE	32.9
P13861	PRKAR2A	Initiator removal annotated	MetAP-permissive	M	S	H	N-acetylserine	TRUE	SER	4zp3	A	A	18	2	6	3	32.8	23.45	5.55	6.285	3.15	104.3	155.1	TRUE	5.55	exact_endpoint_offset	0	404	43	0.106436	INIT_MET 1; /note="Removed"; /evidence="ECO:0007744|PubMed:22223895, ECO:0007744|PubMed:25944712"	FALSE	FALSE	2	FALSE	TRUE	TRUE	32.8
P09211	GSTP1	Initiator removal annotated	MetAP-permissive	M	P	P		TRUE	PRO	3csi	C	C	4	1	69	42	32.6	0	4.3	10.8	3.69	71.1	105.4	TRUE	4.3	exact_endpoint_offset	0	210	209	0.995238	INIT_MET 1; /note="Removed"; /evidence="ECO:0000269|PubMed:12665801, ECO:0000269|PubMed:3395118, ECO:0000269|PubMed:3864155, ECO:0000269|PubMed:3979555, ECO:0000269|Ref.15, ECO:0007744|PubMed:22223895"	FALSE	FALSE	2	FALSE	TRUE	TRUE	32.6
Q9BVP2	GNL3	Modeled MET/MSE; removal not annotated	MetAP-nonpermissive	M	K	R		FALSE	MET	8rl2	CC	CC	52	49	19	19	32.3	28.5	3.72	5.1	3.53	150.9	222.9	TRUE	4	exact_endpoint_offset	0	549	549	1		FALSE	FALSE	1	FALSE	TRUE	TRUE	32.3
Q9NVP2	ASF1B	Modeled MET/MSE; removal not annotated	MetAP-permissive	M	A	K		FALSE	MET	7v1m	D1	D	4	4	4	4	32.3	0	5.91	9.79	3.46	127.9	189	TRUE	5.91	exact_endpoint_offset	0	202	158	0.782178		FALSE	FALSE	1	FALSE	TRUE	TRUE	32.3
Q9H9Y6	POLR1B	Modeled MET/MSE; removal not annotated	MetAP-nonpermissive	M	D	P		FALSE	MET	7oba	B	B	14	14	3	3	32.3	28.5	4.16	4.4	4.15	86.7	128.2	TRUE	4.16	exact_endpoint_offset	0	1135	1135	1		FALSE	FALSE	1	FALSE	TRUE	TRUE	32.3
P40938	RFC3	Modeled MET/MSE; removal not annotated	MetAP-permissive	M	S	L		FALSE	MET	8zwo	E	E	8	6	3	3	32.2	14.8	2.9	2.9	3.17	143.5	211.8	TRUE	3.4	exact_endpoint_offset	0	356	356	1		FALSE	FALSE	1	FALSE	TRUE	TRUE	32.2
P25205	MCM3	Initiator removal annotated	MetAP-permissive	M	A	G	N-acetylalanine	TRUE	ALA	8w0f	B	B	14	6	2	1	32.2	32.1	3.91	4.575	3.81	110.3	162.6	TRUE	3.91	exact_endpoint_offset	0	808	807	0.998762	INIT_MET 1; /note="Removed"; /evidence="ECO:0000269|Ref.9, ECO:0007744|PubMed:19413330, ECO:0007744|PubMed:22223895, ECO:0007744|PubMed:22814378"	FALSE	FALSE	2	FALSE	TRUE	TRUE	32.2
P82921	MRPS21	Modeled MET/MSE; removal not annotated	MetAP-permissive	M	A	K		FALSE	MET	9ojm	Q	Q	34	27	1	1	32.1	32.1			4.02	44.3	65.2	TRUE		exact_endpoint_offset	0	87	87	1		FALSE	FALSE	1	FALSE	TRUE	TRUE	32.1
Q9UJX3	ANAPC7	Modeled MET/MSE; removal not annotated	MetAP-nonpermissive	M	N	V		FALSE	MET	9gaw	Y	Y	21	16	12	6	31.7	0	4.97	8.67	3.5	77	112.8	TRUE	4.97	exact_endpoint_offset	0	565	565	1		FALSE	FALSE	1	FALSE	TRUE	TRUE	31.7
O95139	NDUFB6	Initiator removal annotated	MetAP-permissive	M	T	G	N-acetylthreonine	TRUE	THR	9ti4	b	b	45	44	1	1	31.7	31.7	2.43	2.43	2.43	106.5	155.8	TRUE	2.43	exact_endpoint_offset	0	128	121	0.945312	INIT_MET 1; /note="Removed"; /evidence="ECO:0007744|PubMed:19413330, ECO:0007744|PubMed:25944712"	FALSE	FALSE	2	FALSE	TRUE	TRUE	31.7
Q9Y2R2	PTPN22	Modeled MET/MSE; removal not annotated	MetAP-nonpermissive	M	D	Q		FALSE	MET	3olr	A	A	8	1	23	10	31.2	0	6.41	39.6	3.9	40	58.2	FALSE	7.1	exact_endpoint_offset	0	807	294	0.364312		FALSE	FALSE	1	FALSE	TRUE	FALSE	0
P63167	DYNLL1	Modeled MET/MSE; removal not annotated	MetAP-permissive	M	C	D		FALSE	MET	9nz7	C	C	3	1	25	12	31.2	0	3.61	16.8	3.61	68	98.9	FALSE	3.61	exact_endpoint_offset	0	89	89	1		FALSE	FALSE	1	FALSE	TRUE	FALSE	0
Q9Y6G5	COMMD10	Initiator removal annotated	MetAP-permissive	M	A	V	N-acetylalanine	TRUE	ALA	8p0w	J	J	12	12	1	1	31.2	31.2	4	4	2.28	66.4	96.5	FALSE	4	exact_endpoint_offset	0	202	202	1	INIT_MET 1; /note="Removed"; /evidence="ECO:0007744|PubMed:22814378, ECO:0007744|PubMed:25944712"	FALSE	FALSE	2	FALSE	FALSE	FALSE
P02792	FTL	Initiator removal annotated	MetAP-permissive	M	S	S	N-acetylserine	TRUE	SER	2fg8	D	D	8	1	104	5	31.1	1.15	2.85	7.62	2.84	83.7	121.4	TRUE	3.27	exact_endpoint_offset	0	175	174	0.994286	INIT_MET 1; /note="Removed"; /evidence="ECO:0000269|PubMed:6653779"	FALSE	FALSE	2	FALSE	TRUE	TRUE	31.1
P61254	RPL26	Modeled MET/MSE; removal not annotated	MetAP-nonpermissive	M	K	F		FALSE	MET	8fl4	LI	LI	62	57	185	182	30.8	7	4.12	4.78	3.62	137.8	199.2	TRUE	5.01	exact_endpoint_offset	0	145	145	1		FALSE	FALSE	1	FALSE	TRUE	TRUE	30.8
P19388	POLR2E	Modeled MET/MSE; removal not annotated	MetAP-nonpermissive	M	D	D	N-acetylmethionine	FALSE	MET	5iy8	E	E	29	27	14	14	30.7	7	5.15	7	3.62	139.8	201.7	TRUE	5.15	exact_endpoint_offset	0	210	210	1		FALSE	FALSE	1	FALSE	TRUE	TRUE	30.7
P02008	HBZ	Initiator removal annotated	MetAP-permissive	M	S	L	N-acetylserine	TRUE	SER	1jeb	A	A	4	2	2	1	30.7	15.35	4.37	6.415	2.54	83.9	121	TRUE	4.37	exact_endpoint_offset	0	142	141	0.992958	INIT_MET 1; /note="Removed"; /evidence="ECO:0000269|PubMed:11747442, ECO:0000269|PubMed:6171809, ECO:0000269|PubMed:6172357, ECO:0000269|PubMed:6179844"	FALSE	FALSE	2	FALSE	TRUE	TRUE	30.7
P02042	HBD	Initiator removal annotated	MetAP-permissive	M	V	H	N-acetylalanine	TRUE	VAL	1shr	B	B	4	2	4	2	30.4	0	4.19	7.16	4.19	34	48.9	TRUE	4.19	exact_endpoint_offset	0	147	146	0.993197	INIT_MET 1; /note="Removed"; /evidence="ECO:0000269|PubMed:1787103, ECO:0000269|PubMed:680638"	FALSE	FALSE	2	FALSE	TRUE	TRUE	30.4
P08758	ANXA5	Initiator removal annotated	MetAP-permissive	M	A	Q	N-acetylalanine	TRUE	ALA	1anw	B	B	2	1	2	1	30.4	20.1	3.59	4.37	2.68	101.8	146.3	TRUE	3.59	exact_endpoint_offset	0	320	319	0.996875	INIT_MET 1; /note="Removed"; /evidence="ECO:0000269|PubMed:2963810, ECO:0007744|PubMed:19413330"	FALSE	FALSE	2	FALSE	TRUE	TRUE	30.4
Q9UJW0	DCTN4	Initiator removal annotated	MetAP-permissive	M	A	S	N-acetylalanine	TRUE	ALA	9b85	K	K	19	9	2	2	29.7	27.8	3.99	4.145	3.99	31.5	44.8	FALSE	3.99	exact_endpoint_offset	0	460	460	1	INIT_MET 1; /note="Removed"; /evidence="ECO:0007744|PubMed:19413330, ECO:0007744|PubMed:22223895, ECO:0007744|PubMed:22814378"	FALSE	FALSE	2	FALSE	FALSE	FALSE
Q9HCI7	MSL2	Modeled MET/MSE; removal not annotated	MetAP-nonpermissive	M	N	P		FALSE	MET	4b7y	D	D	4	2	8	2	29.7	17.55	4.64	5.385	5.08	34.1	48.5	TRUE	5.27	exact_endpoint_offset	0	577	116	0.20104		FALSE	FALSE	1	FALSE	TRUE	TRUE	29.7
Q9NRP0	OSTC	Modeled MET/MSE; removal not annotated	MetAP-nonpermissive	M	E	T		FALSE	MET	9n9j	J	J	74	65	2	2	29.5	29.1	7.3	7.305	3.29	106.8	151.4	TRUE	7.31	exact_endpoint_offset	0	149	149	1		FALSE	FALSE	1	FALSE	TRUE	TRUE	29.5
Q06323	PSME1	Modeled MET/MSE; removal not annotated	MetAP-permissive	M	A	M		FALSE	MET	7drw	N1	N	42	16	3	2	29.5	21.2	4.36	5.03	3.5	171.6	243.4	TRUE	4.36	exact_endpoint_offset	0	249	249	1		FALSE	FALSE	1	FALSE	TRUE	TRUE	29.5
P46781	RPS9	Initiator removal annotated	MetAP-permissive	M	P	V		TRUE	PRO	9b0p	SJ	SJ	85	80	52	50	28.9	25.65	3.45	3.945	3.19	130.5	183.5	TRUE	3.8	exact_endpoint_offset	0	194	185	0.953608	INIT_MET 1; /note="Removed"; /evidence="ECO:0000269|PubMed:8706699"	FALSE	FALSE	2	FALSE	TRUE	TRUE	28.9
Q9UKT4	FBXO5	Modeled MET/MSE; removal not annotated	MetAP-permissive	M	S	R		FALSE	MET	4ui9	U	U	23	16	1	1	28.4	28.4	2.87	2.87	2.87	89	124.3	TRUE	2.87	exact_endpoint_offset	0	447	23	0.0514541		FALSE	FALSE	1	FALSE	TRUE	TRUE	28.4
P00491	PNP	Modeled MET/MSE; removal not annotated	MetAP-nonpermissive	M	E	N	N-acetylmethionine	FALSE	MET	3phb	Y	Y	6	1	22	6	28.3	17.45	2.62	2.92	3.07	143.7	200.5	TRUE	3.65	exact_endpoint_offset	0	289	289	1		FALSE	FALSE	1	FALSE	TRUE	TRUE	28.3
Q969L4	LSM10	Modeled MET/MSE; removal not annotated	MetAP-permissive	M	A	V		FALSE	MET	6v4x	C	C	12	10	1	1	28.2	28.2	4.29	4.29	2.88	91.7	127.7	TRUE	4.29	exact_endpoint_offset	0	123	123	1		FALSE	FALSE	1	FALSE	TRUE	TRUE	28.2
Q9H081	MIS12	Modeled MET/MSE; removal not annotated	MetAP-permissive	M	S	V		FALSE	MET	8q5h	A1	A	7	7	2	2	28.1	23.35	5.77	5.795	4.29	149.9	208.4	TRUE	5.82	exact_endpoint_offset	0	205	205	1		FALSE	FALSE	1	FALSE	TRUE	TRUE	28.1
P61224	RAP1B	excluded: signal/propeptide/transit	MetAP-nonpermissive	M	R	E		FALSE	MET	4dxa	A	A	2	2	25	17	27.9	0	2.77	7.76	3.37	58.4	81	FALSE	3.37	exact_endpoint_offset	0	184	167	0.907609					TRUE	FALSE	FALSE
Q9NUI1	DECR2	Initiator removal annotated	MetAP-permissive	M	A	Q	N-acetylalanine	TRUE	ALA	4fc6	C	C	4	1	2	2	27.7	23.7	3.78	3.925	3.21	98.9	136.9	TRUE	3.78	exact_endpoint_offset	0	292	277	0.94863	INIT_MET 1; /note="Removed"; /evidence="ECO:0007744|PubMed:22814378"	FALSE	FALSE	2	FALSE	TRUE	TRUE	27.7
P55036	PSMD4	Modeled MET/MSE; removal not annotated	MetAP-permissive	M	V	L		FALSE	MET	6msb	b	b	48	33	112	109	27.6	0	5.85	19.27	3.26	121.3	167.6	TRUE	6.22	exact_endpoint_offset	0	377	377	1		FALSE	FALSE	1	FALSE	TRUE	TRUE	27.6
P52758	RIDA	Initiator removal annotated	MetAP-permissive	M	S	S	N-acetylserine	TRUE	SER	1oni	H	H	9	1	11	2	27.6	25.3	4.38	5.36	2.33	119.2	164.6	TRUE	4.38	exact_endpoint_offset	0	137	136	0.992701	INIT_MET 1; /note="Removed"; /evidence="ECO:0007744|PubMed:25944712"	FALSE	FALSE	2	FALSE	TRUE	TRUE	27.6
O43612	HCRT	excluded: signal/propeptide/transit	MetAP-nonpermissive	M	N	L		FALSE	MET	1uvq	C	C	4	3	1	1	27.5	27.5	4.92	4.92	2.91	104.2	143.6	TRUE	4.92	exact_endpoint_offset	0	131	13	0.0992366					TRUE	FALSE	FALSE
P32780	GTF2H1	Modeled MET/MSE; removal not annotated	MetAP-permissive	M	A	T		FALSE	MET	6o9l	1	1	33	31	8	8	27.5	0	4.97	18.81	3.98	154	212.5	TRUE	4.97	exact_endpoint_offset	0	548	548	1		FALSE	FALSE	1	FALSE	TRUE	TRUE	27.5
P52292	KPNA2	Initiator removal annotated	MetAP-permissive	M	S	T	N-acetylserine	TRUE	SER	9bfc	I	I	5	2	1	1	27.4	27.4	4.5	4.5	3.41	69.4	95.6	FALSE	4.5	exact_endpoint_offset	0	529	53	0.100189	INIT_MET 1; /note="Removed"; /evidence="ECO:0000269|Ref.6, ECO:0007744|PubMed:19413330, ECO:0007744|PubMed:21406692, ECO:0007744|PubMed:22814378"	FALSE	FALSE	2	FALSE	FALSE	FALSE
Q8NAT2	TDRD5	Modeled MET/MSE; removal not annotated	MetAP-permissive	M	S	E		FALSE	MET	3s93	A	A	2	1	2	1	27.3	14.45	4.5	5.28	4.13	61.7	84.9	FALSE	4.5	exact_endpoint_offset	0	981	101	0.102956		FALSE	FALSE	1	FALSE	FALSE	FALSE
P03986	TRGC2	excluded: Ig/TCR constant region	MetAP-nonpermissive	D	K	Q		FALSE	ASP	1hxm	F	F	8	2	4	1	27.2	0	6.54	13.955	4.24	89.3	122.8	FALSE	6.54	exact_endpoint_offset	0	189	120	0.634921					TRUE	FALSE	FALSE
Q9Y255	PRELID1	excluded: signal/propeptide/transit	MetAP-permissive	M	V	K		FALSE	MET	6i3y	F	F	4	2	4	2	27.2	8.35	4.83	6.505	3.44	80.3	110.4	FALSE	6.34	exact_endpoint_offset	0	219	173	0.789954					TRUE	FALSE	FALSE
Q96EP0	RNF31	Modeled MET/MSE; removal not annotated	MetAP-permissive	M	P	G		FALSE	MET	4oyj	E	E	13	1	5	2	27.2	0	4.51	8.21	3.74	157.1	215.7	TRUE	4.51	exact_endpoint_offset	0	1072	184	0.171642		FALSE	FALSE	1	FALSE	TRUE	TRUE	27.2
Q5TA45	INTS11	Modeled MET/MSE; removal not annotated	MetAP-permissive	M	P	E		FALSE	MET	8rbx	k	k	46	34	2	2	27.1	13.55	3.27	9.795	3.27	146.9	201.6	TRUE	3.27	exact_endpoint_offset	0	600	600	1		FALSE	FALSE	1	FALSE	TRUE	TRUE	27.1
P15121	AKR1B1	Initiator removal annotated	MetAP-permissive	M	A	S	N-acetylalanine	TRUE	ALA	1ef3	B	B	2	1	10	5	26.6	0	4.38	28.975	4.33	86	117.2	TRUE	4.38	exact_endpoint_offset	0	316	315	0.996835	INIT_MET 1; /note="Removed"; /evidence="ECO:0000269|PubMed:8281941, ECO:0007744|PubMed:19413330"	FALSE	FALSE	2	FALSE	TRUE	TRUE	26.6
P63316	TNNC1	Modeled MET/MSE; removal not annotated	MetAP-nonpermissive	M	D	D	N-acetylmethionine	FALSE	MET	1j1d	A	A	6	3	24	17	26.5	0	3.06	6.99	3.02	172.6	234.9	TRUE	3.06	exact_endpoint_offset	0	161	161	1		FALSE	FALSE	1	FALSE	TRUE	TRUE	26.5
P07741	APRT	Initiator removal annotated	MetAP-permissive	M	A	D	N-acetylalanine	TRUE	ALA	6fci	C	C	4	1	5	3	26.1	0	2.61	21.88	2.61	111	150.3	TRUE	2.61	exact_endpoint_offset	0	180	179	0.994444	INIT_MET 1; /note="Removed"; /evidence="ECO:0000269|PubMed:12665801, ECO:0000269|PubMed:3531209, ECO:0007744|PubMed:19369195, ECO:0007744|PubMed:19413330, ECO:0007744|PubMed:22223895, ECO:0007744|PubMed:22814378, ECO:0007744|PubMed:25944712"	FALSE	FALSE	2	FALSE	TRUE	TRUE	26.1
P62701	RPS4X	Initiator removal annotated	MetAP-permissive	M	A	R		TRUE	ALA	4v6x	AE1	AE	89	82	51	49	25.9	0	5.12	7.67	3.8	72.2	97.5	FALSE	5.98	exact_endpoint_offset	0	263	263	1	INIT_MET 1; /note="Removed"; /evidence="ECO:0000269|PubMed:8706699"	FALSE	FALSE	2	FALSE	TRUE	FALSE	4.1
Q9H0R8	GABARAPL1	excluded: signal/propeptide/transit	MetAP-nonpermissive	M	K	F		FALSE	MET	9jf2	A	A	4	2	24	10	25.9	0	5.38	13.38	3.81	27.7	37.4	FALSE	6.33	exact_endpoint_offset	0	117	117	1					TRUE	FALSE	FALSE
Q9H900	ZWILCH	Modeled MET/MSE; removal not annotated	MetAP-nonpermissive	M	W	E		FALSE	MET	7qpg	B1	B	6	3	3	2	25.7	14.1	7.87	9.49	3.68	116.7	157	TRUE	7.87	exact_endpoint_offset	0	591	591	1		FALSE	FALSE	1	FALSE	TRUE	TRUE	25.7
Q9UBH6	XPR1	Modeled MET/MSE; removal not annotated	MetAP-nonpermissive	M	K	F		FALSE	MET	9dvp	A	A	2	1	24	13	25.7	12.45	6.86	8.3	3.53	128	172.2	TRUE	6.95	exact_endpoint_offset	0	696	696	1		FALSE	FALSE	1	FALSE	TRUE	TRUE	25.7
P61586	RHOA	excluded: signal/propeptide/transit	MetAP-permissive	M	A	A		FALSE	MET	8fc7	E	E	8	2	25	11	25.7	22	4.45	5.26	2.48	109.3	147.1	TRUE	5.27	exact_endpoint_offset	0	193	193	1					TRUE	FALSE	FALSE
P07195	LDHB	Initiator removal annotated	MetAP-permissive	M	A	T	N-acetylalanine	TRUE	ALA	7dbk	C	C	8	1	22	5	25.7	3	3.57	7.415	3.57	81.1	109.1	TRUE	3.57	exact_endpoint_offset	0	334	333	0.997006	INIT_MET 1; /note="Removed"; /evidence="ECO:0000269|Ref.4"	FALSE	FALSE	2	FALSE	TRUE	TRUE	25.7
P49720	PSMB3	Initiator removal annotated	MetAP-permissive	M	S	I	N-acetylserine	TRUE	SER	8tm6	W1	W	34	17	86	45	25.6	0	5.46	8.445	4.56	52.6	70.8	FALSE	5.46	exact_endpoint_offset	0	205	205	1	INIT_MET 1; /note="Removed"; /evidence="ECO:0000269|Ref.3, ECO:0007744|PubMed:19413330, ECO:0007744|PubMed:22223895"	FALSE	FALSE	2	FALSE	TRUE	FALSE	0
Q6NYC1	JMJD6	Modeled MET/MSE; removal not annotated	MetAP-nonpermissive	M	N	H		FALSE	MET	6mev	E	E	8	1	10	2	25.5	0	6.36	10.005	2.73	143.5	192.7	TRUE	6.36	exact_endpoint_offset	0	403	341	0.846154		FALSE	FALSE	1	FALSE	TRUE	TRUE	25.5
Q9NPD8	UBE2T	Modeled MET/MSE; removal not annotated	MetAP-nonpermissive	M	Q	R		FALSE	MET	4ccg	A	A	4	2	6	5	25.1	16.4	5.51	6.815	3.77	65.6	87.6	FALSE	6.27	exact_endpoint_offset	0	197	197	1		FALSE	FALSE	1	FALSE	TRUE	TRUE	25
Q969R8	ITFG2	Modeled MET/MSE; removal not annotated	MetAP-nonpermissive	M	R	S		FALSE	MET	9v80	B1	B	3	3	6	6	24.9	10.3	6.35	8.005	4.78	116.2	154.8	TRUE	8.04	exact_endpoint_offset	0	447	447	1		FALSE	FALSE	1	FALSE	TRUE	FALSE	24.9
P05161	ISG15	excluded: signal/propeptide/transit	MetAP-permissive	M	G	W		TRUE	GLY	7rbs	J	J	10	2	6	2	24.8	22.2	3.89	4.13	3.87	41.5	55.2	FALSE	3.99	exact_endpoint_offset	0	165	156	0.945455	INIT_MET 1; /note="Removed"; /evidence="ECO:0000269|PubMed:2477469"				TRUE	FALSE	FALSE
P63096	GNAI1	Initiator removal annotated	MetAP-permissive	M	G	C		TRUE	GLY	9iqt	A	A	5	4	15	15	24.7	0	4.6	9.98	3.76	78.1	103.7	TRUE	4.6	exact_endpoint_offset	0	354	352	0.99435	INIT_MET 1; /note="Removed"; /evidence="ECO:0000269|PubMed:20213681, ECO:0000269|PubMed:25255805"	FALSE	FALSE	2	FALSE	TRUE	FALSE	24.7
P01848	TRAC	excluded: Ig/TCR constant region	MetAP-nonpermissive	I	Q	N		FALSE	ILE	2vlr	D	D	10	5	226	152	24.6	0	6.29	11.775	4.71	28.2	37.4	FALSE	6.71	exact_endpoint_offset	0	140	89	0.635714					TRUE	FALSE	FALSE
Q9UDW3	ZMAT5	Modeled MET/MSE; removal not annotated	MetAP-permissive	M	G	K		FALSE	MET	8y6o	V	V	46	27	1	1	24.6	24.6	6.3	6.3	2.4	139.3	184.8	TRUE	6.3	exact_endpoint_offset	0	170	170	1		FALSE	FALSE	1	FALSE	TRUE	FALSE	24.6
Q9BT78	COPS4	Initiator removal annotated	MetAP-permissive	M	A	A	N-acetylalanine	TRUE	ALA	4d18	L	L	16	8	21	15	24.4	0	6.55	26.57	5.8	6.2	8.1	FALSE	6.55	exact_endpoint_offset	0	406	406	1	INIT_MET 1; /note="Removed"; /evidence="ECO:0000269|PubMed:18850735, ECO:0007744|PubMed:19413330"	FALSE	FALSE	2	FALSE	FALSE	FALSE
O43324	EEF1E1	Initiator removal annotated	MetAP-permissive	M	A	A	N-acetylalanine	TRUE	ALA	5bmu	A	A	8	2	10	6	24.3	0	6.26	13.3	4.16	46.1	60.9	FALSE	6.26	exact_endpoint_offset	0	174	169	0.971264	INIT_MET 1; /note="Removed"; /evidence="ECO:0000269|Ref.6"	FALSE	FALSE	2	FALSE	FALSE	FALSE
Q9UHD2	TBK1	Modeled MET/MSE; removal not annotated	MetAP-nonpermissive	M	Q	S		FALSE	MET	6nt9	A1	A	4	2	2	1	24.3	23.15	7.22	7.37	3.72	111.1	146.8	TRUE	7.22	exact_endpoint_offset	0	729	729	1		FALSE	FALSE	1	FALSE	TRUE	FALSE	24.3
O14558	HSPB6	Modeled MET/MSE; removal not annotated	MetAP-nonpermissive	M	E	I		FALSE	MET	5ltw	D	D	12	2	6	1	24.2	0	3.06	9.81	3.06	181.7	239.7	TRUE	3.06	exact_endpoint_offset	0	160	149	0.93125		FALSE	FALSE	1	FALSE	TRUE	FALSE	24.2
Q9P0U1	TOMM7	Modeled MET/MSE; removal not annotated	MetAP-permissive	M	V	K		FALSE	MET	9eii	N	N	13	8	12	7	24.1	5.35	6.37	9.855	3.37	164.2	216.4	TRUE	8.05	exact_endpoint_offset	0	55	55	1		FALSE	FALSE	1	FALSE	TRUE	FALSE	24.1
Q99685	MGLL	Modeled MET/MSE; removal not annotated	MetAP-permissive	M	P	E		FALSE	MET	7l50	A	A	4	1	4	1	24	0	7.06	37.94	3.55	163	214.4	TRUE	7.06	exact_endpoint_offset	0	303	303	1		FALSE	FALSE	1	FALSE	TRUE	FALSE	24
P60059	SEC61G	Modeled MET/MSE; removal not annotated	MetAP-nonpermissive	M	D	Q	N-acetylmethionine	FALSE	MET	8b6l	C1	C	16	15	3	3	23.4	0	6.07	16.86	3.16	140.6	183.6	TRUE	6.07	exact_endpoint_offset	0	68	68	1		FALSE	FALSE	1	FALSE	TRUE	FALSE	23.4
O96000	NDUFB10	Modeled MET/MSE; removal not annotated	MetAP-permissive	M	P	D		FALSE	MET	9cwt	d	d	45	43	6	5	23.2	21.9	3	5.7	3	87.4	113.8	TRUE	3	exact_endpoint_offset	0	172	172	1		FALSE	FALSE	1	FALSE	TRUE	FALSE	23.2
Q8IWT0	ZBTB8OS	Initiator removal annotated	MetAP-permissive	M	A	Q	N-acetylalanine	TRUE	ALA	8odp	H	H	8	2	8	2	23	7.1	4.87	6.69	4.44	32.3	41.9	FALSE	4.87	exact_endpoint_offset	0	167	167	1	INIT_MET 1; /note="Removed"; /evidence="ECO:0007744|PubMed:19413330"	FALSE	FALSE	2	FALSE	FALSE	FALSE
Q96LW4	PRIMPOL	Modeled MET/MSE; removal not annotated	MetAP-nonpermissive	M	N	R		FALSE	MET	5l2x	A	A	6	1	5	5	22.8	17.7	6.3	6.5	3.64	121.1	156.9	TRUE	6.42	exact_endpoint_offset	0	560	353	0.630357		FALSE	FALSE	1	FALSE	TRUE	FALSE	22.8
P08034	GJB1	Modeled MET/MSE; removal not annotated	MetAP-nonpermissive	M	N	W		FALSE	MET	8qki	B	B	6	1	66	8	22.8	18.9	4.1	5.95	2.89	176.8	228.9	TRUE	4.72	exact_endpoint_offset	0	283	283	1		FALSE	FALSE	1	FALSE	TRUE	FALSE	22.8
Q13426	XRCC4	Modeled MET/MSE; removal not annotated	MetAP-nonpermissive	M	E	R		FALSE	MET	3ii6	B	B	6	2	95	25	22.5	0	5.67	15.95	4.37	127.1	164.1	TRUE	5.87	exact_endpoint_offset	0	336	203	0.604167		FALSE	TRUE	1;266	FALSE	TRUE	FALSE	22.5
P55010	EIF5	Modeled MET/MSE; removal not annotated	MetAP-permissive	M	S	V		FALSE	MET	8oz0	H	H	57	53	2	2	22.5	11.25	4.05	12.175	4.05	129.1	166.6	TRUE	4.05	exact_endpoint_offset	0	431	431	1		FALSE	FALSE	1	FALSE	TRUE	FALSE	22.5
P61006	RAB8A	excluded: signal/propeptide/transit	MetAP-permissive	M	A	K		FALSE	MET	7lwb	A	A	2	2	1	1	22.5	22.5	8.11	8.11	4.16	105.3	135.8	FALSE	8.11	exact_endpoint_offset	0	207	181	0.874396					TRUE	FALSE	FALSE
P46783	RPS10	Modeled MET/MSE; removal not annotated	MetAP-nonpermissive	M	L	M		FALSE	MET	9kmz	K1	K	36	35	177	170	22.2	0	5.98	13.75	3.48	142.7	183.4	TRUE	5.98	exact_endpoint_offset	0	165	165	1		FALSE	FALSE	1	FALSE	TRUE	FALSE	22.2
P62873	GNB1	Initiator removal annotated	MetAP-permissive	M	S	E	N-acetylserine	TRUE	SER	8h8j	B	B	5	4	314	305	22	0	4.15	8.34	4.17	113.8	145.9	TRUE	4.17	exact_endpoint_offset	0	340	339	0.997059	INIT_MET 1; /note="Removed"; /evidence="ECO:0000269|Ref.8, ECO:0000269|Ref.9, ECO:0007744|PubMed:19413330, ECO:0007744|PubMed:22223895, ECO:0007744|PubMed:25944712"	FALSE	FALSE	2	FALSE	TRUE	FALSE	22
O00764	PDXK	Modeled MET/MSE; removal not annotated	MetAP-nonpermissive	M	E	E	N-acetylmethionine	FALSE	MET	2f7k	B	B	2	1	2	1	21.9	19.4	5.65	5.79	4.43	130.7	167.3	FALSE	5.65	exact_endpoint_offset	0	312	312	1		FALSE	FALSE	1	FALSE	FALSE	FALSE
P63272	SUPT4H1	Initiator removal annotated	MetAP-permissive	M	A	L	N-acetylalanine	TRUE	ALA	9eh1	Y	Y	35	23	3	3	21.9	11.3	3.97	4.97	3.75	85	108.9	TRUE	4.97	exact_endpoint_offset	0	117	116	0.991453	INIT_MET 1; /note="Removed"; /evidence="ECO:0007744|PubMed:22814378"	FALSE	FALSE	2	FALSE	TRUE	FALSE	21.9
O76075	DFFB	Modeled MET/MSE; removal not annotated	MetAP-nonpermissive	M	L	Q		FALSE	MET	1ibx	A1	A	2	2	1	1	21.6	21.6	3.43	3.43	3.43	181.9	232	TRUE	3.43	exact_endpoint_offset	0	338	80	0.236686		FALSE	FALSE	1	FALSE	TRUE	FALSE	21.6
Q13976	PRKG1	Initiator removal annotated	MetAP-permissive	M	S	E	N-acetylserine	TRUE	SER	4r4l	B	B	3	1	6	2	21.5	6.45	4.4	4.665	3.06	80.5	102.6	TRUE	6.35	exact_endpoint_offset	0	671	47	0.0700447	INIT_MET 1; /note="Removed"; /evidence="ECO:0007744|PubMed:22223895"	FALSE	FALSE	2	FALSE	TRUE	FALSE	21.5
P00338	LDHA	Initiator removal annotated	MetAP-permissive	M	A	T	N-acetylalanine	TRUE	ALA	5zje	F	F	12	1	189	34	21.4	1.4	4.32	7.2	4.86	89.4	113.7	TRUE	5.38	exact_endpoint_offset	0	332	331	0.996988	INIT_MET 1; /note="Removed"; /evidence="ECO:0000269|Ref.10, ECO:0007744|PubMed:19413330, ECO:0007744|PubMed:22223895"	FALSE	FALSE	2	FALSE	TRUE	FALSE	21.4
Q14258	TRIM25	Modeled MET/MSE; removal not annotated	MetAP-permissive	M	A	E		FALSE	MET	5fer	A	A	6	3	2	2	21.4	10.7	3.86	7.04	3.67	150.9	192.1	TRUE	3.86	exact_endpoint_offset	0	630	82	0.130159		FALSE	FALSE	1	FALSE	TRUE	FALSE	21.4
Q9BUN8	DERL1	Initiator removal annotated	MetAP-permissive	M	S	D	N-acetylserine	TRUE	SER	7y53	W	W	10	2	12	3	21.2	2.25	4.2	4.795	3.49	60.5	76.8	FALSE	4.53	exact_endpoint_offset	0	251	251	1	INIT_MET 1; /note="Removed"; /evidence="ECO:0007744|PubMed:22223895"	FALSE	FALSE	2	FALSE	FALSE	FALSE
P17081	RHOQ	excluded: signal/propeptide/transit	MetAP-permissive	M	A	H		FALSE	MET	2atx	B	B	2	1	2	1	21.1	14.5	4.69	5.42	4.55	116.8	148.1	FALSE	6.15	exact_endpoint_offset	0	205	185	0.902439					TRUE	FALSE	FALSE
P12104	FABP2	Initiator removal annotated	MetAP-permissive	M	A	F	N-acetylalanine	TRUE	ALA	3akm	C	C	4	1	4	1	20.3	0	5.94	16.915	3.65	82.6	103.7	TRUE	5.94	exact_endpoint_offset	0	132	131	0.992424	INIT_MET 1; /note="Removed"; /evidence="ECO:0000250|UniProtKB:P02693"	FALSE	FALSE	2	FALSE	TRUE	FALSE	20.3
P05386	RPLP1	Initiator removal annotated	MetAP-permissive	M	A	S	N-acetylalanine	TRUE	ALA	2lbf	A1	A	2	2	2	2	20.3	10.15	2.92	4.515	2.92	45.6	57.3	FALSE	2.92	exact_endpoint_offset	0	114	69	0.605263	INIT_MET 1; /note="Removed"; /evidence="ECO:0007744|PubMed:19413330, ECO:0007744|PubMed:22223895, ECO:0007744|PubMed:25944712"	FALSE	FALSE	2	FALSE	FALSE	FALSE
Q9H9Q2	COPS7B	Initiator removal annotated	MetAP-permissive	M	A	G	N-acetylalanine	TRUE	ALA	6r7n	G	G	10	10	2	2	20.3	10.15	6.65	8.32	4.24	43.1	54.1	FALSE	6.65	exact_endpoint_offset	0	264	215	0.814394	INIT_MET 1; /note="Removed"; /evidence="ECO:0000269|PubMed:18850735, ECO:0007744|PubMed:19413330"	FALSE	FALSE	2	FALSE	FALSE	FALSE
Q9Y6B7	AP4B1	Modeled MET/MSE; removal not annotated	MetAP-permissive	M	P	Y		FALSE	MET	9u9r	B1	B	5	5	2	2	20.2	10.1	5.1	7.205	3.78	157.4	197.3	TRUE	5.1	exact_endpoint_offset	0	739	576	0.779432		FALSE	FALSE	1	FALSE	TRUE	FALSE	20.2
P18074	ERCC2	Modeled MET/MSE; removal not annotated	MetAP-nonpermissive	M	K	L		FALSE	MET	30fh	1	1	39	32	45	45	20.1	0	4.75	20.71	3.99	72.1	90.2	TRUE	4.75	exact_endpoint_offset	0	760	760	1		FALSE	FALSE	1	FALSE	TRUE	FALSE	20.1
P05198	EIF2S1	Modeled MET/MSE; removal not annotated	MetAP-permissive	M	P	G		FALSE	MET	28zx	D	D	50	47	3	3	20	18.8	3.16	3.41	3.16	138.3	173	TRUE	3.16	exact_endpoint_offset	0	315	315	1		FALSE	FALSE	1	FALSE	TRUE	FALSE	20
Q16643	DBN1	Initiator removal annotated	MetAP-permissive	M	A	G	N-acetylalanine	TRUE	ALA	5y1z	B	B	4	2	2	1	19.8	16.95	4.68	4.795	3.6	69.7	86.9	FALSE	4.91	exact_endpoint_offset	0	649	135	0.208012	INIT_MET 1; /note="Removed"; /evidence="ECO:0000269|PubMed:12665801, ECO:0000269|Ref.8, ECO:0007744|PubMed:19413330"	FALSE	FALSE	2	FALSE	FALSE	FALSE
O43924	PDE6D	Modeled MET/MSE; removal not annotated	MetAP-permissive	M	S	A		FALSE	MET	7qjk	CCC	CCC	4	1	8	5	19.7	0	4.1	19.505	3.52	184.8	230.1	TRUE	4.36	exact_endpoint_offset	0	150	150	1		FALSE	FALSE	1	FALSE	TRUE	FALSE	19.7
Q9NV88	INTS9	Modeled MET/MSE; removal not annotated	MetAP-nonpermissive	M	K	L		FALSE	MET	8rbz	i	i	21	19	12	12	19.6	0	6.6	9.865	3.98	90.7	112.8	TRUE	7.78	exact_endpoint_offset	0	658	658	1		FALSE	FALSE	1	FALSE	TRUE	FALSE	19.6
P49721	PSMB2	Modeled MET/MSE; removal not annotated	MetAP-nonpermissive	M	E	Y	N-acetylmethionine	FALSE	MET	5t0c	BQ	BQ	64	32	288	149	19.3	0	4.32	7.62	4.03	100	124	TRUE	9.91	exact_endpoint_offset	0	201	201	1		FALSE	FALSE	1	FALSE	TRUE	FALSE	19.3
P57764	GSDMD	Modeled MET/MSE; removal not annotated	MetAP-permissive	M	G	S		FALSE	MET	7z1x	D	D	6	1	3	3	19.3	0	6.51	35.7	3.92	105.5	130.7	TRUE	6.51	exact_endpoint_offset	0	484	484	1		FALSE	TRUE	1;1;1;1;276	FALSE	TRUE	FALSE	19.3
Q9NVM9	INTS13	Modeled MET/MSE; removal not annotated	MetAP-nonpermissive	M	K	I		FALSE	MET	8pk5	A	A	2	3	8	8	19.2	2.35	4.6	7.695	4.03	38.5	47.6	FALSE	4.6	exact_endpoint_offset	0	706	706	1		FALSE	FALSE	1	FALSE	TRUE	FALSE	12.7
Q13561	DCTN2	Initiator removal annotated	MetAP-permissive	M	A	D	N-acetylalanine	TRUE	ALA	9b85	p	p	19	9	2	2	19.2	17.15	6.77	7.145	4.59	33.1	40.9	FALSE	6.77	exact_endpoint_offset	0	401	401	1	INIT_MET 1; /note="Removed"; /evidence="ECO:0000269|PubMed:12665801, ECO:0000269|Ref.7, ECO:0007744|PubMed:22814378"	FALSE	FALSE	2	FALSE	FALSE	FALSE
P08263	GSTA1	Initiator removal annotated	MetAP-permissive	M	A	E	N-acetylalanine	TRUE	ALA	1gsd	D	D	4	1	39	18	19	0	5.81	12.3	4.48	120.2	148.4	TRUE	5.81	exact_endpoint_offset	0	222	221	0.995495	INIT_MET 1; /note="Removed; alternate"; /evidence="ECO:0000250|UniProtKB:P30115, ECO:0000269|PubMed:8431482"	TRUE	FALSE	1;2	FALSE	TRUE	FALSE	19
P33552	CKS2	Modeled MET/MSE; removal not annotated	MetAP-permissive	M	A	H		FALSE	MET	5lqf	C	C	6	3	6	5	18.6	7.45	6.07	7.275	3.09	97.3	119.5	TRUE	7.02	exact_endpoint_offset	0	79	79	1		FALSE	FALSE	1	FALSE	TRUE	FALSE	18.6
P27694	RPA1	Initiator removal annotated	MetAP-permissive	M	V	G	N-acetylmethionine	TRUE	VAL	7xut	B	B	2	2	14	12	18.3	0	6.43	21.57	4.56	60.7	74.3	FALSE	6.43	exact_endpoint_offset	0	616	121	0.196429	INIT_MET 1; /note="Removed; alternate"; /evidence="ECO:0000269|Ref.8"	TRUE	FALSE	1;2	FALSE	FALSE	FALSE
Q96BP2	CHCHD1	Modeled MET/MSE; removal not annotated	MetAP-permissive	M	A	T		FALSE	MET	9ojm	2	2	34	27	1	1	18.2	18.2			3.58	90.6	110.9	TRUE		exact_endpoint_offset	0	118	118	1		FALSE	FALSE	1	FALSE	TRUE	FALSE	18.2
Q86Y39	NDUFA11	Initiator removal annotated	MetAP-permissive	M	A	P	N-acetylalanine	TRUE	ALA	9ti4	V	V	45	44	6	5	17.9	16.4	4.63	4.95	4.63	75	91.3	TRUE	4.63	exact_endpoint_offset	0	141	140	0.992908	INIT_MET 1; /note="Removed"; /evidence="ECO:0000250|UniProtKB:Q8HXG6, ECO:0000269|PubMed:12665801"	FALSE	FALSE	2	FALSE	TRUE	FALSE	17.9
O60701	UGDH	Modeled MET/MSE; removal not annotated	MetAP-nonpermissive	M	F	E		FALSE	MET	3tdk	J	J	12	1	84	17	17.8	0	2.98	23.31	2.98	169.8	206.6	TRUE	2.98	exact_endpoint_offset	0	494	487	0.98583		FALSE	FALSE	1	FALSE	TRUE	FALSE	17.8
P62277	RPS13	Initiator removal annotated	MetAP-permissive	M	G	R		TRUE	GLY	6fec	Z	Z	50	35	53	51	17.5	0	4.72	6.22	4.72	102.4	124.1	TRUE	4.72	exact_endpoint_offset	0	151	150	0.993377	INIT_MET 1; /note="Removed"; /evidence="ECO:0000269|PubMed:8706699"	FALSE	FALSE	2	FALSE	TRUE	FALSE	17.5
P31151	S100A7	Initiator removal annotated	MetAP-permissive	M	S	N	N-acetylserine	TRUE	SER	9n7g	B	B	2	1	6	3	17.4	12.85	3.95	5.005	2.98	128.3	155.2	FALSE	4.86	exact_endpoint_offset	0	101	100	0.990099	INIT_MET 1; /note="Removed"; /evidence="ECO:0000269|PubMed:8526920"	FALSE	FALSE	2	FALSE	TRUE	FALSE	17.1
P24941	CDK2	Modeled MET/MSE; removal not annotated	MetAP-nonpermissive	M	E	N	N-acetylmethionine	FALSE	MET	2c5o	A	A	4	2	319	176	16.9	0	4.53	7.39	4.64	61.7	74.3	TRUE	8.21	exact_endpoint_offset	0	298	298	1		FALSE	FALSE	1	FALSE	TRUE	FALSE	16.9
Q8WTX7	CASTOR1	Modeled MET/MSE; removal not annotated	MetAP-nonpermissive	M	E	L		FALSE	MET	5i2c	A	A	4	1	31	11	16.9	0	5.59	12.71	3.7	113.2	136.3	TRUE	6.06	exact_endpoint_offset	0	329	329	1		FALSE	FALSE	1	FALSE	TRUE	FALSE	16.9
Q9NYB9	ABI2	Modeled MET/MSE; removal not annotated	MetAP-permissive	M	A	E		FALSE	MET	3p8c	F	F	5	5	4	4	16.3	6.85	8.57	9.36	4.04	120.7	144.2	FALSE	8.57	exact_endpoint_offset	0	513	154	0.300195		FALSE	FALSE	1	FALSE	TRUE	FALSE	0
Q9Y3A2	UTP11	Modeled MET/MSE; removal not annotated	MetAP-permissive	M	A	A		FALSE	MET	7mq9	SY	SY	74	63	3	3	16	15	4.86	5.29	4.12	160.3	190.9	TRUE	4.86	exact_endpoint_offset	0	253	253	1		FALSE	FALSE	1	FALSE	TRUE	FALSE	16
P00395	MT-CO1	Modeled MET/MSE; removal not annotated	MetAP-nonpermissive	M	F	A		FALSE	MET	5z62	A	A	14	14	1	1	15.8	15.8	7.99	7.99	3.64	154.7	183.8	TRUE	7.99	exact_endpoint_offset	0	513	513	1		FALSE	FALSE	1	FALSE	TRUE	FALSE	15.8
P17302	GJA1	Initiator removal annotated	MetAP-permissive	M	G	D		TRUE	GLY	8xbm	A	A	12	1	12	1	15.6	15.6	4.76	4.77	4.77	93.9	111.2	TRUE	4.77	exact_endpoint_offset	0	382	256	0.670157	INIT_MET 1; /note="Removed"; /evidence="ECO:0000250|UniProtKB:P08050"	FALSE	FALSE	2	FALSE	TRUE	FALSE	15.6
Q969U7	PSMG2	Modeled MET/MSE; removal not annotated	MetAP-nonpermissive	M	F	V		FALSE	MET	8qyl	J1	J	12	12	16	13	15.2	6.15	6.61	8.245	3.48	125.9	148.5	TRUE	8.16	exact_endpoint_offset	0	264	264	1		FALSE	FALSE	1	FALSE	TRUE	FALSE	15.2
P12956	XRCC6	Initiator removal annotated	MetAP-permissive	M	S	G	N-acetylserine	TRUE	SER	9n82	A	A	18	6	5	5	15.1	0.8	5.58	6.17	3.47	62.8	74	FALSE	5.58	exact_endpoint_offset	0	609	609	1	INIT_MET 1; /note="Removed"; /evidence="ECO:0007744|PubMed:19413330, ECO:0007744|PubMed:22223895"	FALSE	FALSE	2	FALSE	FALSE	FALSE
Q9NSD9	FARSB	Modeled MET/MSE; removal not annotated	MetAP-permissive	M	P	T		FALSE	MET	3l4g	F	F	16	2	8	1	14.6	0	3.88	7.435	3.88	140.5	164.6	TRUE	3.88	exact_endpoint_offset	0	589	589	1		FALSE	FALSE	1	FALSE	TRUE	FALSE	14.6
P36507	MAP2K2	Modeled MET/MSE; removal not annotated	MetAP-nonpermissive	M	L	A	N-acetylmethionine	FALSE	MET	1jky	B1	B	2	2	1	1	14.2	14.2	4.17	4.17	4.17	187.8	218.8	TRUE	4.17	exact_endpoint_offset	0	400	16	0.04		FALSE	FALSE	1	FALSE	TRUE	FALSE	14.2
Q9UPN6	SCAF8	Modeled MET/MSE; removal not annotated	MetAP-nonpermissive	M	E	A		FALSE	MET	3d9i	B	B	2	1	6	6	14.1	0	6.6	7.195	3.51	118.3	137.8	TRUE	9.04	exact_endpoint_offset	0	1271	136	0.107002		FALSE	FALSE	1	FALSE	TRUE	FALSE	14.1
Q9HC38	GLOD4	Modeled MET/MSE; removal not annotated	MetAP-permissive	M	A	A		FALSE	MET	9csj	A	A	3	1	1	1	13.7	13.7	5.68	5.68	4.89	197.5	228.9	TRUE	5.68	exact_endpoint_offset	0	313	313	1		FALSE	FALSE	1	FALSE	TRUE	FALSE	13.7
P10599	TXN	Initiator removal annotated	MetAP-permissive	M	V	K		TRUE	VAL	4puf	D1	D	4	2	41	19	13.3	0	6.93	18.98	5.51	16.6	19.1	FALSE	6.93	exact_endpoint_offset	0	105	105	1	INIT_MET 1; /note="Removed"; /evidence="ECO:0000269|PubMed:1998498, ECO:0000269|PubMed:7818492"	FALSE	FALSE	2	FALSE	FALSE	FALSE
P62280	RPS11	Initiator removal annotated	MetAP-permissive	M	A	D	N-acetylalanine	TRUE	ALA	9b0s	SL	SL	171	81	50	48	13.1	0	4.93	6.92	3.98	131.9	151.7	TRUE	5.53	exact_endpoint_offset	0	158	153	0.968354	INIT_MET 1; /note="Removed"; /evidence="ECO:0000269|Ref.6, ECO:0007744|PubMed:19413330, ECO:0007744|PubMed:22223895, ECO:0007744|PubMed:22814378"	FALSE	FALSE	2	FALSE	TRUE	FALSE	13.1
P18615	NELFE	Modeled MET/MSE; removal not annotated	MetAP-nonpermissive	M	L	V		FALSE	MET	9j0o	X	X	29	22	4	4	13.1	0.3	4.14	6.925	4.14	201	231.2	TRUE	4.14	exact_endpoint_offset	0	380	380	1		FALSE	FALSE	1	FALSE	TRUE	FALSE	13.1
P04792	HSPB1	Modeled MET/MSE; removal not annotated	MetAP-permissive	M	T	E		FALSE	MET	6dv5	X1	X	24	1	15	1	12.9	0	2.53	7.66	4.07	146.8	168.7	TRUE	4.07	exact_endpoint_offset	0	205	205	1		FALSE	FALSE	1	FALSE	TRUE	FALSE	12.9
Q9BVK8	TMEM147	Modeled MET/MSE; removal not annotated	MetAP-permissive	M	T	L		FALSE	MET	6w6l	4	4	54	46	1	1	12.9	12.9	5.78	5.78	4.16	93.1	107	TRUE	5.78	exact_endpoint_offset	0	224	224	1		FALSE	FALSE	1	FALSE	TRUE	FALSE	12.9
Q96FX7	TRMT61A	Initiator removal annotated	MetAP-permissive	M	S	F	N-acetylserine	TRUE	SER	5ccx	A	A	3	2	2	2	12.9	9.8	6.75	6.785	4.7	7.8	8.9	FALSE	6.75	exact_endpoint_offset	0	289	289	1	INIT_MET 1; /note="Removed"; /evidence="ECO:0007744|PubMed:22223895"	FALSE	FALSE	2	FALSE	FALSE	FALSE
Q9H0A0	NAT10	Modeled MET/MSE; removal not annotated	MetAP-nonpermissive	M	H	R		FALSE	MET	7mq8	NJ	NJ	76	64	4	2	12.7	4.8	5.3	36.71	3.35	189.6	217.3	TRUE	5.3	exact_endpoint_offset	0	1025	1025	1		FALSE	FALSE	1	FALSE	TRUE	FALSE	12.7
P62244	RPS15A	Initiator removal annotated	MetAP-permissive	M	V	R		TRUE	VAL	6fec	a	a	50	35	53	51	12.7	0	4.8	7.44	4.72	144.1	165.1	TRUE	4.8	exact_endpoint_offset	0	130	129	0.992308	INIT_MET 1; /note="Removed"; /evidence="ECO:0000269|PubMed:8706699"	FALSE	FALSE	2	FALSE	TRUE	FALSE	12.7
P29373	CRABP2	Modeled MET/MSE; removal not annotated	MetAP-permissive	M	P	N		FALSE	MET	7oxx	C	C	4	1	4	3	12.1	6.05	4.81	12.865	3.79	193.2	219.9	TRUE	5.99	exact_endpoint_offset	0	138	138	1		FALSE	FALSE	1	FALSE	TRUE	FALSE	12.1
P63244	RACK1	Initiator removal annotated	MetAP-permissive	M	T	E	N-acetylthreonine	TRUE	THR	9rpv	Rg	Rg	168	79	50	47	12	0	4.21	27.37	4.21	84.1	95.6	FALSE	4.21	exact_endpoint_offset	0	317	317	1	INIT_MET 1; /note="Removed; alternate"; /evidence="ECO:0000269|Ref.9, ECO:0007744|PubMed:19413330, ECO:0007744|PubMed:21406692, ECO:0007744|PubMed:22223895, ECO:0007744|PubMed:22814378"	TRUE	FALSE	1;2	FALSE	TRUE	FALSE	1.5
Q86X83	COMMD2	Modeled MET/MSE; removal not annotated	MetAP-nonpermissive	M	L	L		FALSE	MET	8f2u	B1	B	12	12	3	3	11.9	0	5.26	7.12	4.68	166.5	189	TRUE	5.26	exact_endpoint_offset	0	199	199	1		FALSE	FALSE	1	FALSE	TRUE	FALSE	11.9
P35232	PHB1	Initiator removal annotated	MetAP-permissive	M	A	A	N-acetylalanine	TRUE	ALA	9o6t	J1	J	24	2	26	3	11.9	0	6.25	13.165	5.22	50.8	57.7	FALSE	6.25	exact_endpoint_offset	0	272	272	1	INIT_MET 1; /note="Removed"; /evidence="ECO:0007744|PubMed:25944712"	FALSE	FALSE	2	FALSE	FALSE	FALSE
P07320	CRYGD	Initiator removal annotated	MetAP-permissive	M	G	K		TRUE	GLY	6wcy	B	B	2	1	15	8	11.8	0	5.61	24.01	5.61	39.8	45.1	TRUE	5.61	exact_endpoint_offset	0	174	173	0.994253	INIT_MET 1; /note="Removed"; /evidence="ECO:0000269|PubMed:8999933"	FALSE	FALSE	2	FALSE	TRUE	FALSE	11.8
O75164	KDM4A	Initiator removal annotated	MetAP-permissive	M	A	S	N-acetylalanine	TRUE	ALA	2gp3	A	A	2	1	9	9	11.8	0	4.95	36.35	4.95	111.8	126.7	TRUE	4.95	exact_endpoint_offset	0	1064	349	0.328008	INIT_MET 1; /note="Removed"; /evidence="ECO:0007744|PubMed:19413330"	FALSE	FALSE	2	FALSE	TRUE	FALSE	11.8
O00541	PES1	Modeled MET/MSE; removal not annotated	MetAP-permissive	M	G	G		FALSE	MET	8ipy	q	q	59	55	5	5	11.7	10.4	4.92	5.4	4.68	223.8	253.3	TRUE	4.92	exact_endpoint_offset	0	588	588	1		FALSE	FALSE	1	FALSE	TRUE	FALSE	11.7
O75832	PSMD10	Modeled MET/MSE; removal not annotated	MetAP-nonpermissive	M	E	G		FALSE	MET	5vhi	G	G	19	19	1	1	11.6	11.6	3.98	3.98	3.98	207	234.2	TRUE	3.98	exact_endpoint_offset	0	226	226	1		FALSE	FALSE	1	FALSE	TRUE	FALSE	11.6
Q15906	VPS72	Modeled MET/MSE; removal not annotated	MetAP-permissive	M	S	L		FALSE	MET	9nfy	B	B	21	13	1	1	10.9	10.9	5.59	5.59	3.66	202.8	227.6	TRUE	5.59	exact_endpoint_offset	0	364	364	1		FALSE	FALSE	1	FALSE	TRUE	FALSE	10.9
P0C6T2	OST4	Modeled MET/MSE; removal not annotated	MetAP-nonpermissive	M	I	T		FALSE	MET	9n9j	K2	K2	74	65	6	6	10.8	7.55	6.75	7.225	4.98	201	225.3	TRUE	7.11	exact_endpoint_offset	0	37	37	1		FALSE	FALSE	1	FALSE	TRUE	FALSE	10.8
Q13885	TUBB2A	Modeled MET/MSE; removal not annotated	MetAP-nonpermissive	M	R	E		FALSE	MET	7nvn	T	T	19	9	1	1	10.7	10.7	4.12	4.12	4.12	117.7	131.9	TRUE	4.12	exact_endpoint_offset	0	445	445	1		FALSE	FALSE	1	FALSE	TRUE	FALSE	10.7
P17987	TCP1	Modeled MET/MSE; removal not annotated	MetAP-nonpermissive	M	E	G	N-acetylmethionine	FALSE	MET	6nr9	I1	I	22	14	7	7	10.4	5.8	6.27	9.47	4.28	122.3	136.5	TRUE	6.38	exact_endpoint_offset	0	556	534	0.960432		FALSE	FALSE	1	FALSE	TRUE	FALSE	10.4
O75955	FLOT1	Modeled MET/MSE; removal not annotated	MetAP-nonpermissive	M	F	F		FALSE	MET	9bq2	B1	B	44	2	44	2	10	5.05	8.13	8.435	5.12	114.8	127.5	TRUE	8.13	exact_endpoint_offset	0	427	422	0.98829		FALSE	FALSE	1	FALSE	TRUE	FALSE	10
P62753	RPS6	Modeled MET/MSE; removal not annotated	MetAP-nonpermissive	M	K	L		FALSE	MET	9b0q	SG	SG	172	80	213	204	9.6	0	5.5	19.22	5.5	50.5	55.9	TRUE	5.5	exact_endpoint_offset	0	249	237	0.951807		FALSE	FALSE	1	FALSE	TRUE	FALSE	9.6
O60826	CCDC22	Modeled MET/MSE; removal not annotated	MetAP-nonpermissive	M	E	E		FALSE	MET	8p0v	L1	L	5	5	2	2	9.6	5.95	6.47	6.725	5.15	102.8	113.7	TRUE	6.47	exact_endpoint_offset	0	627	627	1		FALSE	FALSE	1	FALSE	TRUE	FALSE	9.6
Q8TF46	DIS3L	Modeled MET/MSE; removal not annotated	MetAP-nonpermissive	M	L	Q		FALSE	MET	9g8m	M	M	92	87	4	4	9	5.25	4.68	8.22	3.44	166.2	182.7	TRUE	8.14	exact_endpoint_offset	0	1054	1054	1		FALSE	FALSE	1	FALSE	TRUE	FALSE	9
Q99497	PARK7	excluded: signal/propeptide/transit	MetAP-permissive	M	A	S	N-acetylalanine	TRUE	ALA	9k7q	F1	F	7	2	16	6	8.9	0	4.83	18.12	5.24	136.7	150	TRUE	5.57	exact_endpoint_offset	0	189	187	0.989418	INIT_MET 1; /note="Removed"; /evidence="ECO:0007744|PubMed:25944712"				TRUE	FALSE	FALSE
O76054	SEC14L2	Modeled MET/MSE; removal not annotated	MetAP-permissive	M	S	G		FALSE	MSE	1o6u	A	A	3	1	10	4	8.7	0	7.59	23.695	4.76	139.6	152.9	TRUE	7.59	exact_endpoint_offset	0	403	403	1		FALSE	FALSE	1	FALSE	TRUE	FALSE	8.7
O15519	CFLAR	Modeled MET/MSE; removal not annotated	MetAP-permissive	M	S	A		FALSE	MET	8ym6	G1	G	13	2	51	11	8.5	0	6.97	10.38	4.61	21.7	23.7	FALSE	7.09	exact_endpoint_offset	0	480	181	0.377083		FALSE	TRUE	1;377	FALSE	TRUE	FALSE	2.3
Q15185	PTGES3	Modeled MET/MSE; removal not annotated	MetAP-nonpermissive	M	Q	P		FALSE	MET	9w5i	C	C	6	3	6	5	8	0	6.84	10.99	4.55	123.8	134.5	TRUE	6.84	exact_endpoint_offset	0	160	160	1		FALSE	FALSE	1	FALSE	TRUE	FALSE	8
Q5T6V5	QNG1	Modeled MET/MSE; removal not annotated	MetAP-nonpermissive	M	D	G	N-acetylmethionine	FALSE	MET	7ugk	B	B	2	1	2	2	7.8	7.35	4.12	4.235	2.88	138.2	150	FALSE	4.35	exact_endpoint_offset	0	341	341	1		FALSE	FALSE	1	FALSE	FALSE	FALSE
P06702	S100A9	Modeled MET/MSE; removal not annotated	MetAP-permissive	M	T	C		FALSE	MET	7ui5	B	B	2	1	4	2	7.8	4.4	4.66	8.035	4.66	213.8	231.8	TRUE	4.66	exact_endpoint_offset	0	114	114	1		FALSE	FALSE	1	FALSE	TRUE	FALSE	7.8
Q8N1F7	NUP93	Modeled MET/MSE; removal not annotated	MetAP-nonpermissive	M	D	T		FALSE	MET	5ijn	C1	C	208	6	64	2	7.7	7.6	6.68	6.68	4.67	138.7	150.3	TRUE	6.68	exact_endpoint_offset	0	819	819	1		FALSE	FALSE	1	FALSE	TRUE	FALSE	7.7
Q14152	EIF3A	Initiator removal annotated	MetAP-permissive	M	P	A		TRUE	PRO	28zy	a	a	50	47	15	15	7.6	0	7.6	8.64	5.54	105.4	114.2	FALSE	7.78	exact_endpoint_offset	0	1382	1382	1	INIT_MET 1; /note="Removed"; /evidence="ECO:0000255|HAMAP-Rule:MF_03000, ECO:0000269|PubMed:17322308, ECO:0000269|Ref.7"	FALSE	FALSE	2	FALSE	FALSE	FALSE
P62333	PSMC6	Modeled MET/MSE; removal not annotated	MetAP-permissive	M	A	D		FALSE	MET	6msj	E	E	47	32	8	8	7.4	0.7	6.97	8.08	4.01	145.2	156.8	TRUE	7.29	exact_endpoint_offset	0	389	389	1		FALSE	FALSE	1	FALSE	TRUE	FALSE	7.4
P00492	HPRT1	Initiator removal annotated	MetAP-permissive	M	A	T	N-acetylalanine	TRUE	ALA	6bnj	D	D	4	1	3	3	7.3	0	5.79	14.58	5.14	60.1	64.9	FALSE	5.79	exact_endpoint_offset	0	218	218	1	INIT_MET 1; /note="Removed"; /evidence="ECO:0000269|PubMed:7107641"	FALSE	FALSE	2	FALSE	TRUE	FALSE	0
P61956	SUMO2	excluded: signal/propeptide/transit	MetAP-permissive	M	A	D		FALSE	MET	2rpq	A1	A	2	2	2	2	6.9	3.45	6.44	20.93	3.86	205.5	220.8	TRUE	6.44	exact_endpoint_offset	0	95	93	0.978947					TRUE	FALSE	FALSE
P62258	YWHAE	Modeled MET/MSE; removal not annotated	MetAP-nonpermissive	M	D	D	N-acetylmethionine	FALSE	MET	8dgp	C	C	8	2	3	1	6.8	0	7.7	12.77	5.71	70.7	75.9	FALSE	7.7	exact_endpoint_offset	0	255	255	1		FALSE	FALSE	1	FALSE	FALSE	FALSE
P03886	MT-ND1	Modeled MET/MSE; removal not annotated	MetAP-permissive	M	P	M		FALSE	MET	5xtd	s	s	45	44	3	3	6.7	6.7	5.42	5.42	5.09	168.5	180.6	TRUE	5.42	exact_endpoint_offset	0	318	318	1		FALSE	FALSE	1	FALSE	TRUE	FALSE	6.7
O43765	SGTA	Modeled MET/MSE; removal not annotated	MetAP-nonpermissive	M	D	N		FALSE	MET	4cpg	B1	B	2	1	2	1	6.5	6.45	5.8	5.825	4.77	198.9	212.7	TRUE	5.8	exact_endpoint_offset	0	313	69	0.220447		FALSE	FALSE	1	FALSE	TRUE	FALSE	6.5
Q14019	COTL1	Initiator removal annotated	MetAP-permissive	M	A	T	N-acetylalanine	TRUE	ALA	1t2l	B	B	2	1	2	1	6.1	3.05	7.73	23.59	5.26	110.3	117.4	TRUE	7.73	exact_endpoint_offset	0	142	141	0.992958	INIT_MET 1; /note="Removed"; /evidence="ECO:0000269|PubMed:12665801, ECO:0007744|PubMed:22814378"	FALSE	FALSE	2	FALSE	TRUE	FALSE	6.1
Q53H82	LACTB2	Modeled MET/MSE; removal not annotated	MetAP-permissive	M	A	A		FALSE	MET	4ad9	A	A	6	1	2	1	6	5.9	4.71	4.8	4.54	227.8	242.3	TRUE	4.89	exact_endpoint_offset	0	288	288	1		FALSE	FALSE	1	FALSE	TRUE	FALSE	6
Q9BZE4	GTPBP4	Initiator removal annotated	MetAP-permissive	M	A	H	N-acetylalanine	TRUE	ALA	8rl2	CD	CD	52	49	2	2	6	5.25	3.75	3.88	3.75	56.4	60	FALSE	3.75	exact_endpoint_offset	0	634	634	1	INIT_MET 1; /note="Removed"; /evidence="ECO:0000269|Ref.8"	FALSE	FALSE	2	FALSE	FALSE	FALSE
P15104	GLUL	Initiator removal annotated	MetAP-permissive	M	T	T	N-acetylthreonine	TRUE	THR	9otp	A	A	10	1	1	1	5.8	5.8	6.38	6.38	5.92	42.8	45.4	FALSE	6.38	exact_endpoint_offset	0	373	373	1	INIT_MET 1; /note="Removed"; /evidence="ECO:0007744|PubMed:19413330"	FALSE	FALSE	2	FALSE	FALSE	FALSE
Q6IEG0	SNRNP48	Modeled MET/MSE; removal not annotated	MetAP-nonpermissive	M	E	G		FALSE	MET	9gbw	F1	F	14	12	4	4	5.7	1.15	10.11	10.375	4.96	197.7	209.7	TRUE	10.11	exact_endpoint_offset	0	339	339	1		FALSE	FALSE	1	FALSE	TRUE	FALSE	5.7
Q8WXE1	ATRIP	Modeled MET/MSE; removal not annotated	MetAP-permissive	M	A	G		FALSE	MET	5yz0	C1	C	4	2	1	1	5.4	5.4	5.41	5.41	5.2	143.8	152	TRUE	5.41	exact_endpoint_offset	0	791	791	1		FALSE	FALSE	1	FALSE	TRUE	FALSE	5.4
Q9Y3R4	NEU2	Modeled MET/MSE; removal not annotated	MetAP-permissive	M	A	S		FALSE	MET	2f25	B	B	2	1	8	4	5.2	2.1	6.07	23.48	3.96	181	190.8	TRUE	6.25	exact_endpoint_offset	0	380	380	1		FALSE	FALSE	1	FALSE	TRUE	FALSE	5.2
Q15018	ABRAXAS2	Modeled MET/MSE; removal not annotated	MetAP-permissive	M	A	A		FALSE	MET	8pvy	J	J	16	4	10	3	5.2	0	6.65	8.96	5.39	124.8	131.6	TRUE	8.17	exact_endpoint_offset	0	415	267	0.643373		FALSE	FALSE	1	FALSE	TRUE	FALSE	5.2
Q9ULW8	PADI3	Modeled MET/MSE; removal not annotated	MetAP-permissive	M	S	L		FALSE	MET	7dan	A	A	3	1	7	3	5.2	0	6.06	7.61	4.76	225	237.4	TRUE	6.06	exact_endpoint_offset	0	664	664	1		FALSE	FALSE	1	FALSE	TRUE	FALSE	5.2
Q16533	SNAPC1	Modeled MET/MSE; removal not annotated	MetAP-permissive	M	G	T		FALSE	MET	9fsr	U	U	25	23	5	5	5.2	0.8	6.37	6.92	5.31	177.3	187	TRUE	7.87	exact_endpoint_offset	0	368	368	1		FALSE	FALSE	1	FALSE	TRUE	FALSE	5.2
Q9HB71	CACYBP	Initiator removal annotated	MetAP-permissive	M	A	S	N-acetylalanine	TRUE	ALA	2a26	C	C	3	1	3	1	5	0	4.67	4.69	4.69	34.2	36	FALSE	4.69	exact_endpoint_offset	0	228	47	0.20614	INIT_MET 1; /note="Removed"; /evidence="ECO:0000269|PubMed:37316325, ECO:0000269|Ref.10, ECO:0000269|Ref.11, ECO:0007744|PubMed:19413330, ECO:0007744|PubMed:22223895, ECO:0007744|PubMed:22814378, ECO:0007744|PubMed:25944712"	FALSE	FALSE	2	FALSE	FALSE	FALSE
P61088	UBE2N	Modeled MET/MSE; removal not annotated	MetAP-permissive	M	A	G		FALSE	MET	7bbd	C	C	4	5	4	4	4.8	0	5.91	10.03	4.18	181.7	190.7	FALSE	5.91	exact_endpoint_offset	0	152	152	1		FALSE	FALSE	1	FALSE	TRUE	FALSE	0
P23297	S100A1	Modeled MET/MSE; removal not annotated	MetAP-permissive	M	G	S		FALSE	MET	5k89	A	A	3	1	2	1	4.8	2.4	6.31	14.325	5.27	222.4	233.7	TRUE	6.31	exact_endpoint_offset	0	94	94	1		FALSE	FALSE	1	FALSE	TRUE	FALSE	4.8
Q99437	ATP6V0B	Modeled MET/MSE; removal not annotated	MetAP-permissive	M	T	G		FALSE	MET	6wlw	0	0	24	8	8	8	4.7	0.65	6.26	7.54	4.84	116.7	122.6	TRUE	6.56	exact_endpoint_offset	0	205	205	1		FALSE	FALSE	1	FALSE	TRUE	FALSE	4.7
Q9UNP9	PPIE	Modeled MET/MSE; removal not annotated	MetAP-permissive	M	A	T		FALSE	MET	3mdf	A	A	2	1	8	7	4.6	0	9.5	13.945	5.69	195.6	205	TRUE	9.5	exact_endpoint_offset	0	301	83	0.275748		FALSE	FALSE	1	FALSE	TRUE	FALSE	4.6
P25024	CXCR1	Modeled MET/MSE; removal not annotated	MetAP-permissive	M	S	N		FALSE	MET	6xmn	B1	B	2	2	1	1	4.5	4.5	4.5	4.5	4.5	221.1	231.6	TRUE	4.5	exact_endpoint_offset	0	350	29	0.0828571		FALSE	FALSE	1	FALSE	TRUE	FALSE	4.5
P19878	NCF2	Modeled MET/MSE; removal not annotated	MetAP-permissive	M	S	L		FALSE	MET	8wej	D	D	8	5	1	1	4.4	4.4	6.59	6.59	4.23	112.5	117.8	TRUE	6.59	exact_endpoint_offset	0	526	306	0.581749		FALSE	FALSE	1	FALSE	TRUE	FALSE	4.4
Q8NEB9	PIK3C3	Modeled MET/MSE; removal not annotated	MetAP-permissive	M	G	E		FALSE	MET	9mhh	B	B	5	5	3	3	4.3	0	6.48	9.97	5.57	95.6	99.9	TRUE	6.48	exact_endpoint_offset	0	887	887	1		FALSE	FALSE	1	FALSE	TRUE	FALSE	4.3
P22392	NME2	Modeled MET/MSE; removal not annotated	MetAP-permissive	M	A	N		FALSE	MET	1nsk	R1	R	6	1	12	2	4.3	0.65	10.84	11.395	5.65	86.4	90.3	TRUE		exact_endpoint_offset	0	152	152	1		FALSE	FALSE	1	FALSE	TRUE	FALSE	4.3
O14649	KCNK3	Modeled MET/MSE; removal not annotated	MetAP-nonpermissive	M	K	R		FALSE	MET	9g9x	A	A	2	1	14	4	4.1	0	5.67	10.93	4.92	105.5	110	TRUE	5.67	exact_endpoint_offset	0	394	259	0.65736		FALSE	FALSE	1	FALSE	TRUE	FALSE	4.1
Q9HD40	SEPSECS	Modeled MET/MSE; removal not annotated	MetAP-nonpermissive	M	N	R		FALSE	MET	4zdo	D	D	5	1	1	1	3.9	3.9	8.47	8.47	5.48	173.4	180.4	TRUE	8.47	exact_endpoint_offset	0	501	501	1		FALSE	FALSE	1	FALSE	TRUE	FALSE	3.9
P68400	CSNK2A1	Modeled MET/MSE; removal not annotated	MetAP-permissive	M	S	G		FALSE	MET	9fbm	B	B	6	1	3	3	3.9	0	7.53	22.4	5.27	218.8	227.6	TRUE	7.53	exact_endpoint_offset	0	391	335	0.856777		FALSE	FALSE	1	FALSE	TRUE	FALSE	3.9
Q96P09	BIRC8	Modeled MET/MSE; removal not annotated	MetAP-permissive	M	T	G		FALSE	MET	1xb0	C	C	12	2	12	2	3.6	0	5.26	5.615	5.39	32	33.2	FALSE	5.39	exact_endpoint_offset	0	236	95	0.402542		FALSE	FALSE	1	FALSE	FALSE	FALSE
Q96E40	SPACA9	Modeled MET/MSE; removal not annotated	MetAP-nonpermissive	M	N	E		FALSE	MET	7un1	I	I	109	3	54	2	3.6	0	9.92	12.575	4.85	105.1	109.1	TRUE	9.95	exact_endpoint_offset	0	222	222	1		FALSE	FALSE	1	FALSE	TRUE	FALSE	3.6
P19387	POLR2C	Initiator removal annotated	MetAP-permissive	M	P	Y		TRUE	PRO	5iya	C	C	23	21	11	11	3.2	0	4.29	5.35	4.58	127.4	131.5	FALSE	5.3	exact_endpoint_offset	0	275	275	1	INIT_MET 1; /note="Removed"; /evidence="ECO:0000269|Ref.6"	FALSE	FALSE	2	FALSE	FALSE	FALSE
Q13409	DYNC1I2	Initiator removal annotated	MetAP-permissive	M	S	D	N-acetylserine	TRUE	SER	8ptk	g	g	53	19	4	2	3	0.4	5.06	6.315	5.07	91.7	94.5	FALSE	5.09	exact_endpoint_offset	0	638	638	1	INIT_MET 1; /note="Removed"; /evidence="ECO:0007744|PubMed:22814378"	FALSE	FALSE	2	FALSE	FALSE	FALSE
P33176	KIF5B	Initiator removal annotated	MetAP-permissive	M	A	D	N-acetylalanine	TRUE	ALA	9pmb	A1	A	4	2	2	1	2.9	1.45	5.36	8.555	5.36	7.4	7.6	FALSE	5.36	exact_endpoint_offset	0	963	963	1	INIT_MET 1; /note="Removed"; /evidence="ECO:0007744|PubMed:19413330, ECO:0007744|PubMed:22223895, ECO:0007744|PubMed:22814378"	FALSE	FALSE	2	FALSE	FALSE	FALSE
P61086	UBE2K	Initiator removal annotated	MetAP-permissive	M	A	N	N-acetylalanine	TRUE	ALA	7ojx	B	B	5	3	12	10	2.7	0	5.38	25.73	4.3	68.9	70.8	FALSE	5.38	exact_endpoint_offset	0	200	200	1	INIT_MET 1; /note="Removed"; /evidence="ECO:0000269|PubMed:12665801, ECO:0000269|PubMed:16714285, ECO:0000269|Ref.11, ECO:0007744|PubMed:22223895, ECO:0007744|PubMed:22814378"	FALSE	FALSE	2	FALSE	TRUE	FALSE	0
P63172	DYNLT1	Modeled MET/MSE; removal not annotated	MetAP-nonpermissive	M	E	D	N-acetylmethionine	FALSE	MET	5jpw	A1	A	2	2	22	10	2.7	0	5.3	25.24	5.31	140.7	144.6	FALSE	5.31	exact_endpoint_offset	0	113	113	1		FALSE	FALSE	1	FALSE	TRUE	FALSE	0
P38398	BRCA1	Modeled MET/MSE; removal not annotated	MetAP-nonpermissive	M	D	L	N-acetylmethionine	FALSE	MET	1jm7	A	A	2	2	1	1	2.7	2.7	11.06	11.06	5.76	166.8	171.4	TRUE	11.06	exact_endpoint_offset	0	1863	110	0.0590446		FALSE	FALSE	1	FALSE	TRUE	FALSE	2.7
O15145	ARPC3	Initiator removal annotated	MetAP-permissive	M	P	A		TRUE	PRO	9i2b	E	E	24	9	3	2	2.6	2.6	5.04	5.04	4.37	91.9	94.3	FALSE	5.04	exact_endpoint_offset	0	178	178	1	INIT_MET 1; /note="Removed"; /evidence="ECO:0000269|PubMed:12665801"	FALSE	FALSE	2	FALSE	FALSE	FALSE
Q9UQB8	BAIAP2	Modeled MET/MSE; removal not annotated	MetAP-permissive	M	S	L		FALSE	MSE	1y2o	B	B	2	1	2	1	2.5	1.25	6.05	7.525	3.47	136.9	140.3	TRUE	6.05	exact_endpoint_offset	0	552	250	0.452899		FALSE	FALSE	1	FALSE	TRUE	FALSE	2.5
P52907	CAPZA1	Initiator removal annotated	MetAP-permissive	M	A	D	N-acetylalanine	TRUE	ALA	9b85	N	N	19	9	1	1	2.4	2.4	8.29	8.29	5.86	58.1	59.5	FALSE	8.29	exact_endpoint_offset	0	286	286	1	INIT_MET 1; /note="Removed"; /evidence="ECO:0000269|Ref.7, ECO:0007744|PubMed:19413330"	FALSE	FALSE	2	FALSE	FALSE	FALSE
Q12789	GTF3C1	Modeled MET/MSE; removal not annotated	MetAP-nonpermissive	M	D	A		FALSE	MET	8cll	F	F	6	3	5	3	2.2	0	6.81	6.88	5.95	142.2	145.5	TRUE	6.81	exact_endpoint_offset	0	2109	2109	1		FALSE	FALSE	1	FALSE	TRUE	FALSE	2.2
P62249	RPS16	Initiator removal annotated	MetAP-permissive	M	P	S		TRUE	PRO	5vyc	Q2	Q2	222	36	19	14	2.1	0	7.87	17.5	5.53	124.2	126.9	FALSE	7.87	exact_endpoint_offset	0	146	146	1	INIT_MET 1; /note="Removed"; /evidence="ECO:0000269|PubMed:8706699, ECO:0000269|Ref.7"	FALSE	FALSE	2	FALSE	FALSE	FALSE
O00429	DNM1L	Modeled MET/MSE; removal not annotated	MetAP-nonpermissive	M	E	A	N-acetylmethionine	FALSE	MET	9n7z	B	B	4	1	28	9	1.6	0	5.19	20.63	5.19	129.4	131.5	FALSE	5.19	exact_endpoint_offset	0	736	719	0.976902		FALSE	FALSE	1	FALSE	TRUE	FALSE	0
P49459	UBE2A	Modeled MET/MSE; removal not annotated	MetAP-permissive	M	S	T		FALSE	MET	8btl	C	C	3	2	3	3	1.6	0	5.68	12.13	5.61	53.7	54.6	FALSE	5.68	exact_endpoint_offset	0	152	152	1		FALSE	FALSE	1	FALSE	TRUE	FALSE	0
Q15388	TOMM20	Modeled MET/MSE; removal not annotated	MetAP-permissive	M	V	G		FALSE	MET	9eij	D	D	15	8	2	2	1.5	0.75	6.65	7.735	5.2	244.6	248.2	TRUE	6.65	exact_endpoint_offset	0	145	145	1		FALSE	FALSE	1	FALSE	TRUE	FALSE	1.5
Q8WUX2	CHAC2	Modeled MET/MSE; removal not annotated	MetAP-nonpermissive	M	W	V		FALSE	MET	6ky1	C	C	3	1	8	3	1.4	0	4.95	13.755	4.95	57.1	57.9	FALSE	4.95	exact_endpoint_offset	0	184	175	0.951087		FALSE	FALSE	1	FALSE	TRUE	FALSE	0
O43704	SULT1B1	Modeled MET/MSE; removal not annotated	MetAP-nonpermissive	M	L	S		FALSE	MET	3ckl	B	B	2	1	1	1	1.4	1.4	8.05	8.05	6.03	227.5	230.6	TRUE	8.05	exact_endpoint_offset	0	296	296	1		FALSE	FALSE	1	FALSE	TRUE	FALSE	1.4
Q504T8	MIDN	Modeled MET/MSE; removal not annotated	MetAP-nonpermissive	M	E	P		FALSE	MET	22mm	f	f	46	32	1	1	1.4	1.4	5.65	5.65	5.65	201.8	204.6	TRUE	5.65	exact_endpoint_offset	0	468	468	1		FALSE	FALSE	1	FALSE	TRUE	FALSE	1.4
P60604	UBE2G2	Initiator removal annotated	MetAP-permissive	M	A	G	N-acetylalanine	TRUE	ALA	2cyx	A	A	3	1	5	3	1.2	0	5.69	10.49	5.69	22.8	23.1	FALSE	5.69	exact_endpoint_offset	0	165	165	1	INIT_MET 1; /note="Removed"; /evidence="ECO:0007744|PubMed:25944712"	FALSE	FALSE	2	FALSE	TRUE	FALSE	0
O00244	ATOX1	Modeled MET/MSE; removal not annotated	MetAP-permissive	M	P	K		FALSE	MET	7dc1	B	B	2	1	11	6	1.1	0	7.62	23.21	5.81	127.6	129.1	TRUE	8.29	exact_endpoint_offset	0	68	68	1		FALSE	FALSE	1	FALSE	TRUE	FALSE	1.1
P61960	UFM1	excluded: signal/propeptide/transit	MetAP-permissive	M	S	K		FALSE	MET	9gy4	D	D	55	50	8	5	0.8	0	9.15	10.03	5.5	158.1	159.4	TRUE	10.55	exact_endpoint_offset	0	85	85	1					TRUE	FALSE	FALSE
Q3ZCX4	ZNF568	Modeled MET/MSE; removal not annotated	MetAP-permissive	M	T	S		FALSE	MET	8j8n	F	F	6	2	4	2	0.7	0.35	11.49	13.865	6.01	215.3	216.9	TRUE	11.49	exact_endpoint_offset	0	644	119	0.184783		FALSE	FALSE	1	FALSE	TRUE	FALSE	0.7
Q9Y333	LSM2	Modeled MET/MSE; removal not annotated	MetAP-nonpermissive	M	L	F		FALSE	MET	7abg	V	V	58	47	11	11	0.6	0	5.95	7.2	5.95	131.8	132.7	TRUE	5.95	exact_endpoint_offset	0	95	95	1		FALSE	FALSE	1	FALSE	TRUE	FALSE	0.6
Q12874	SF3A3	Modeled MET/MSE; removal not annotated	MetAP-nonpermissive	M	E	T	N-acetylmethionine	FALSE	MET	9ze0	A3	A3	15	13	19	19	0.6	0	7.69	11.28	5.74	166.3	167.2	TRUE	7.69	exact_endpoint_offset	0	501	501	1		FALSE	FALSE	1	FALSE	TRUE	FALSE	0.6
Q9NPC2	KCNK9	Modeled MET/MSE; removal not annotated	MetAP-nonpermissive	M	K	R		FALSE	MET	9g9v	A	A	2	1	4	2	0.4	0.2	8.7	9.31	5.7	107.1	107.5	TRUE	8.7	exact_endpoint_offset	0	374	259	0.692513		FALSE	FALSE	1	FALSE	TRUE	FALSE	0.4
O43257	ZNHIT1	Modeled MET/MSE; removal not annotated	MetAP-permissive	M	V	E		FALSE	MET	8x19	L	L	25	14	2	2	0.4	0.2	6.67	9.065	5.59	195.4	196.2	TRUE	6.67	exact_endpoint_offset	0	154	154	1		FALSE	FALSE	1	FALSE	TRUE	FALSE	0.4
Q9BSV6	TSEN34	Modeled MET/MSE; removal not annotated	MetAP-nonpermissive	M	L	V		FALSE	MET	7uxa	A	A	5	4	4	4	0.4	0	7.34	8.545	5.81	169.3	170	TRUE	7.34	exact_endpoint_offset	0	310	309	0.996774		FALSE	FALSE	1	FALSE	TRUE	FALSE	0.4
O60880	SH2D1A	Modeled MET/MSE; removal not annotated	MetAP-nonpermissive	M	D	A		FALSE	MET	1m27	A	A	3	3	5	5	0.3	0	5.09	20.69	5.09	95.1	95.4	TRUE	5.09	exact_endpoint_offset	0	128	104	0.8125		FALSE	FALSE	1	FALSE	TRUE	FALSE	0.3
O15273	TCAP	Modeled MET/MSE; removal not annotated	MetAP-permissive	M	A	T		FALSE	MET	2f8v	Y	Y	6	2	3	2	0.3	0	7.99	8.81	5.79	158.9	159.4	TRUE	7.99	exact_endpoint_offset	0	167	167	1		FALSE	FALSE	1	FALSE	TRUE	FALSE	0.3
Q9NSP4	CENPM	Modeled MET/MSE; removal not annotated	MetAP-permissive	M	S	V		FALSE	MET	7qoo	M1	M	15	14	1	1	0.3	0.3	8.57	8.57	5.69	191.5	192.2	TRUE	8.57	exact_endpoint_offset	0	180	180	1		FALSE	FALSE	1	FALSE	TRUE	FALSE	0.3
Q5VW32	BROX	excluded: signal/propeptide/transit	MetAP-permissive	M	T	H		FALSE	MET	3zxp	A	A	3	1	2	1	0.2	0.1	9.15	9.555	5.69	8.3	8.3	FALSE	9.15	exact_endpoint_offset	0	411	401	0.975669					TRUE	FALSE	FALSE
Q9NUL5	SHFL	Initiator removal annotated	MetAP-permissive	M	S	Q	N-acetylserine	TRUE	SER	9kbo	A	A	4	1	4	1	0.2	0	4.32	15.39	4.32	73.7	73.8	FALSE	4.32	exact_endpoint_offset	0	291	290	0.996564	INIT_MET 1; /note="Removed"; /evidence="ECO:0007744|PubMed:22814378"	FALSE	FALSE	2	FALSE	TRUE	FALSE	0
Q12756	KIF1A	Modeled MET/MSE; removal not annotated	MetAP-permissive	M	A	G		FALSE	MET	8utp	N	N	7	3	7	7	0.2	0	5.83	9.99	5.83	222	222.3	TRUE	5.83	exact_endpoint_offset	0	1690	393	0.232544		FALSE	FALSE	1	FALSE	TRUE	FALSE	0.2
Q5EE01	CENPW	Modeled MET/MSE; removal not annotated	MetAP-permissive	M	A	L		FALSE	MET	9tay	W1	W	37	20	3	3	0	0	8.11	9.4	7.28	194	194	TRUE	9.4	exact_endpoint_offset	0	88	88	1		FALSE	FALSE	1	FALSE	TRUE	FALSE	0
Q8N2Z9	CENPS	Modeled MET/MSE; removal not annotated	MetAP-nonpermissive	M	E	E	N-acetylmethionine	FALSE	MET	9tay	S1	S	37	20	7	7	0	0	11.91	15.71	13.9	171.9	171.9	TRUE	15.71	exact_endpoint_offset	0	138	138	1		FALSE	FALSE	1	FALSE	TRUE	FALSE	0
Q16531	DDB1	Initiator removal annotated	MetAP-permissive	M	S	Y	N-acetylserine	TRUE	SER	7opc	d	d	28	23	239	155	0	0	7.84	18.44	17.96	2.8	2.8	FALSE	18.07	exact_endpoint_offset	0	1140	1140	1	INIT_MET 1; /note="Removed"; /evidence="ECO:0007744|PubMed:19413330"	FALSE	FALSE	2	FALSE	TRUE	FALSE	0
Q6PD62	CTR9	Modeled MET/MSE; removal not annotated	MetAP-permissive	M	S	R		FALSE	MET	9s3g	Q	Q	34	29	5	5	0	0	13.38	16.45	15.93	239.4	239.4	TRUE	17.51	exact_endpoint_offset	0	1173	1173	1		FALSE	FALSE	1	FALSE	TRUE	FALSE	0
Q08945	SSRP1	Initiator removal annotated	MetAP-permissive	M	A	E	N-acetylalanine	TRUE	ALA	9s3g	k	k	34	29	4	4	0	0	19.86	24.455	18.56	47	47	FALSE	19.86	exact_endpoint_offset	0	709	709	1	INIT_MET 1; /note="Removed"; /evidence="ECO:0000269|Ref.3, ECO:0007744|PubMed:19413330, ECO:0007744|PubMed:22223895, ECO:0007744|PubMed:22814378"	FALSE	FALSE	2	FALSE	FALSE	FALSE
Q9UL03	INTS6	Modeled MET/MSE; removal not annotated	MetAP-permissive	M	P	I		FALSE	MET	8rbx	f	f	46	34	4	4	0	0	11.25	22.815	19.81	141.4	141.4	TRUE	23.18	exact_endpoint_offset	0	887	887	1		FALSE	FALSE	1	FALSE	TRUE	FALSE	0
Q96N11	INTS15	Modeled MET/MSE; removal not annotated	MetAP-permissive	M	S	D		FALSE	MET	8rbx	o	o	46	34	8	8	0	0	22.37	30.445	26.87	123	123	TRUE	27.87	exact_endpoint_offset	0	449	449	1		FALSE	FALSE	1	FALSE	TRUE	FALSE	0
Q99570	PIK3R4	Initiator removal annotated	MetAP-permissive	M	G	N		TRUE	GLY	9rx4	B	B	7	6	10	10	0	0	10.68	11.625	11.42	69.5	69.5	TRUE	13.8	exact_endpoint_offset	0	1358	1357	0.999264	INIT_MET 1; /note="Removed"; /evidence="ECO:0000269|PubMed:25255805"	FALSE	FALSE	2	FALSE	TRUE	FALSE	0
P08708	RPS17	Initiator removal annotated	MetAP-permissive	M	G	R		TRUE	GLY	9g8m	SR	SR	92	87	94	87	0	0	8.43	14.05	13.79	72.1	72.1	FALSE	16.14	exact_endpoint_offset	0	135	135	1	INIT_MET 1; /note="Removed"; /evidence="ECO:0000269|PubMed:8706699"	FALSE	FALSE	2	FALSE	TRUE	FALSE	0
P11586	MTHFD1	Initiator removal annotated	MetAP-permissive	M	A	P	N-acetylmethionine	TRUE	ALA	9ise	C	C	4	1	3	3	0	0	18.17	19.4	18.17	123.1	123.1	TRUE	18.17	exact_endpoint_offset	0	935	300	0.320856	INIT_MET 1; /note="Removed; alternate"; /evidence="ECO:0000269|PubMed:12665801, ECO:0000269|PubMed:3053686, ECO:0000269|Ref.8"	TRUE	FALSE	1;2	FALSE	TRUE	FALSE	0
P02100	HBE1	Initiator removal annotated	MetAP-permissive	M	V	H		TRUE	VAL	1a9w	E	E	4	2	2	1	0	0	7.26	7.305	7.04	115.9	115.9	TRUE	7.26	exact_endpoint_offset	0	147	146	0.993197	INIT_MET 1; /note="Removed"; /evidence="ECO:0000269|PubMed:6172865"	FALSE	FALSE	2	FALSE	TRUE	FALSE	0
Q8N1K5	THEMIS	Modeled MET/MSE; removal not annotated	MetAP-permissive	M	A	L		FALSE	MET	9i3p	B	B	4	3	2	2	0	0	46.46	46.545	46.63	169	169	TRUE	46.63	exact_endpoint_offset	0	641	563	0.878315		FALSE	FALSE	1	FALSE	TRUE	FALSE	0
Q15054	POLD3	Initiator removal annotated	MetAP-permissive	M	A	D	N-acetylalanine	TRUE	ALA	6tnz	C	C	10	6	5	5	0	0	10.72	10.72	8.06	116.5	116.5	TRUE	10.72	exact_endpoint_offset	0	466	465	0.997854	INIT_MET 1; /note="Removed"; /evidence="ECO:0000269|Ref.6, ECO:0007744|PubMed:22223895"	FALSE	FALSE	2	FALSE	TRUE	FALSE	0
P12004	PCNA	Modeled MET/MSE; removal not annotated	MetAP-nonpermissive	M	F	E		FALSE	MET	6tnz	E	E	10	6	293	99	0	0	6.88	18.97	12.23	116.4	116.4	TRUE	12.23	exact_endpoint_offset	0	261	261	1		FALSE	FALSE	1	FALSE	TRUE	FALSE	0
P01861	IGHG4	excluded: Ig/TCR constant region	MetAP-permissive	A	S	T		FALSE	ALA	3eo1	B1	B	6	2	3	2	0	0	15.85	15.98	14.46	20.1	20.1	FALSE	15.85	exact_endpoint_offset	0	396	105	0.265152					TRUE	FALSE	FALSE
P62834	RAP1A	excluded: signal/propeptide/transit	MetAP-nonpermissive	M	R	E		FALSE	MET	4kvg	A	A	4	2	5	4	0	0	9.81	10.97	10.51	77.5	77.5	FALSE	14.9	exact_endpoint_offset	0	184	167	0.907609					TRUE	FALSE	FALSE
O43660	PLRG1	Modeled MET/MSE; removal not annotated	MetAP-permissive	M	V	E	N-acetylmethionine	FALSE	MET	9xu3	K	K	64	49	2	2	0	0	10.3	10.335	8.14	153.9	153.9	TRUE	10.3	exact_endpoint_offset	0	514	514	1		FALSE	FALSE	1	FALSE	TRUE	FALSE	0
O95777	LSM8	Initiator removal annotated	MetAP-permissive	M	T	S	N-acetylthreonine	TRUE	THR	9xu3	L8	L8	64	49	1	1	0	0	9.13	9.13	9.13	80.3	80.3	FALSE	9.13	exact_endpoint_offset	0	96	96	1	INIT_MET 1; /note="Removed"; /evidence="ECO:0000269|Ref.4, ECO:0007744|PubMed:22223895, ECO:0007744|PubMed:22814378"	FALSE	FALSE	2	FALSE	FALSE	FALSE
Q9H2H8	PPIL3	Initiator removal annotated	MetAP-permissive	M	S	V	N-acetylserine	TRUE	SER	9xu3	R	R	64	49	4	3	0	0	12.54	25.325	18.59	46.6	46.6	FALSE	20.94	exact_endpoint_offset	0	161	161	1	INIT_MET 1; /note="Removed"; /evidence="ECO:0007744|PubMed:19413330, ECO:0007744|PubMed:22223895"	FALSE	FALSE	2	FALSE	FALSE	FALSE
O75934	BCAS2	Initiator removal annotated	MetAP-permissive	M	A	G	N-acetylalanine	TRUE	ALA	9xu3	u	u	64	49	3	3	0	0	7.96	8.17	7.96	88.5	88.5	FALSE	7.96	exact_endpoint_offset	0	225	225	1	INIT_MET 1; /note="Removed"; /evidence="ECO:0000269|Ref.7, ECO:0007744|PubMed:19413330, ECO:0007744|PubMed:22814378"	FALSE	FALSE	2	FALSE	FALSE	FALSE
P06493	CDK1	Modeled MET/MSE; removal not annotated	MetAP-nonpermissive	M	E	D	N-acetylmethionine	FALSE	MET	5lqf	A	A	6	3	19	12	0	0	7.66	11.94	8.23	33.4	33.4	FALSE	8.23	exact_endpoint_offset	0	297	297	1		FALSE	FALSE	1	FALSE	TRUE	FALSE	0
P25054	APC	Initiator removal annotated	MetAP-permissive	M	A	A	N-acetylalanine	TRUE	ALA	1deb	A	A	2	1	1	1	0	0	9.56	9.56	7.06	155.5	155.5	TRUE	9.56	exact_endpoint_offset	0	2843	54	0.018994	INIT_MET 1; /note="Removed"; /evidence="ECO:0007744|PubMed:22814378"	FALSE	FALSE	2	FALSE	TRUE	FALSE	0
P15153	RAC2	excluded: signal/propeptide/transit	MetAP-nonpermissive	M	Q	A		FALSE	MET	1ds6	A	A	2	2	4	2	0	0	7.55	17.43	14.01	205.5	205.5	TRUE	17.13	exact_endpoint_offset	0	192	192	1					TRUE	FALSE	FALSE
P00325	ADH1B	Initiator removal annotated	MetAP-permissive	M	S	T	N-acetylserine	TRUE	SER	1deh	A	A	2	1	18	9	0	0	40.53	41.19	39.63	138.9	138.9	TRUE	40.88	exact_endpoint_offset	0	375	374	0.997333	INIT_MET 1; /note="Removed"; /evidence="ECO:0000269|PubMed:6391920"	FALSE	FALSE	2	FALSE	TRUE	FALSE	0
P30046	DDT	Initiator removal annotated	MetAP-permissive	M	P	F	N-acetylproline	TRUE	PRO	9o3r	AAA	AAA	18	1	104	17	0	0	7.28	8.095	6.2	7.5	7.5	TRUE	7.28	exact_endpoint_offset	0	118	117	0.991525	INIT_MET 1; /note="Removed"; /evidence="ECO:0000269|PubMed:12665801, ECO:0000269|PubMed:1286669"	FALSE	FALSE	2	FALSE	TRUE	FALSE	0
P37108	SRP14	Initiator removal annotated	MetAP-permissive	M	V	L		TRUE	VAL	7nfx	t	t	55	43	7	6	0	0	14.23	16.885	15.25	67.2	67.2	FALSE	17.31	exact_endpoint_offset	0	136	136	1	INIT_MET 1; /note="Removed"; /evidence="ECO:0000269|Ref.8, ECO:0007744|PubMed:22223895, ECO:0007744|PubMed:25944712"	FALSE	FALSE	2	FALSE	TRUE	FALSE	0
Q14376	GALE	Modeled MET/MSE; removal not annotated	MetAP-permissive	M	A	E		FALSE	MET	1ek6	A	A	2	1	1	1	0	0	26.79	26.79	23.64	106.8	106.8	TRUE	26.79	exact_endpoint_offset	0	348	348	1		FALSE	FALSE	1	FALSE	TRUE	FALSE	0
P14061	HSD17B1	Initiator removal annotated	MetAP-permissive	M	A	R		TRUE	ALA	1fdu	A	A	4	1	12	4	0	0	23.82	26.75	25.66	50.2	50.2	TRUE	27.48	exact_endpoint_offset	0	328	327	0.996951	INIT_MET 1; /note="Removed"; /evidence="ECO:0000269|PubMed:5045524"	FALSE	FALSE	2	FALSE	TRUE	FALSE	0
Q14974	KPNB1	Modeled MET/MSE; removal not annotated	MetAP-nonpermissive	M	E	L	N-acetylmethionine	FALSE	MET	6n88	B1	B	3	3	18	17	0	0	15.27	44.165	26.36	113	113	TRUE	26.36	exact_endpoint_offset	0	876	876	1		FALSE	FALSE	1	FALSE	TRUE	FALSE	0
O15540	FABP7	Initiator removal annotated	MetAP-permissive	M	V	E	N-acetylvaline	TRUE	VAL	5ura	A	A	4	1	11	4	0	0	4.42	12.16	25.64	0.2	0.2	FALSE	28.59	exact_endpoint_offset	0	132	132	1	INIT_MET 1; /note="Removed"; /evidence="ECO:0000250|UniProtKB:Q09139"	FALSE	FALSE	2	FALSE	TRUE	FALSE	0
Q9GZN1	ACTR6	Initiator removal annotated	MetAP-permissive	M	T	T	N-acetylthreonine	TRUE	THR	9nfy	C	C	21	13	21	21	0	0	25.73	32.3	29.81	14.4	14.4	FALSE	32.46	exact_endpoint_offset	0	396	396	1	INIT_MET 1; /note="Removed"; /evidence="ECO:0007744|PubMed:19413330"	FALSE	FALSE	2	FALSE	FALSE	FALSE
P09488	GSTM1	Initiator removal annotated	MetAP-permissive	M	P	M		TRUE	PRO	9vf9	A	A	8	1	25	5	0	0	7.96	16.2	14.83	49.1	49.1	FALSE	16.41	exact_endpoint_offset	0	218	218	1	INIT_MET 1; /note="Removed"; /evidence="ECO:0000269|PubMed:1420361, ECO:0000269|PubMed:1846734, ECO:0000269|PubMed:2110160, ECO:0000269|PubMed:3864155, ECO:0000269|PubMed:3979555, ECO:0000269|PubMed:7822249"	FALSE	FALSE	2	FALSE	TRUE	FALSE	0
Q9Y2X3	NOP58	Modeled MET/MSE; removal not annotated	MetAP-nonpermissive	M	L	V		FALSE	MET	7mq8	SB	SB	76	64	3	3	0	0	6.88	7.49	7.49	59.1	59.1	TRUE	7.49	exact_endpoint_offset	0	529	529	1		FALSE	FALSE	1	FALSE	TRUE	FALSE	0
P01871	IGHM	excluded: Ig/TCR constant region	MetAP-permissive	G	S	A		FALSE	GLY	7xq8	C	C	6	4	5	3	0	0	15.29	16.79	19.75	51.7	51.7	FALSE	19.75	exact_endpoint_offset	0	474	474	1					TRUE	FALSE	FALSE
P07327	ADH1A	Initiator removal annotated	MetAP-permissive	M	S	T	N-acetylserine	TRUE	SER	1hso	A	A	2	1	4	2	0	0	39.8	40.855	39.04	130.3	130.3	TRUE	39.8	exact_endpoint_offset	0	375	374	0.997333	INIT_MET 1; /note="Removed"; /evidence="ECO:0000269|PubMed:3013304"	FALSE	FALSE	2	FALSE	TRUE	FALSE	0
P00326	ADH1C	Initiator removal annotated	MetAP-permissive	M	S	T	N-acetylserine	TRUE	SER	1ht0	A	A	2	1	4	2	0	0	40.04	41.865	39.61	157.5	157.5	TRUE	41.87	exact_endpoint_offset	0	375	374	0.997333	INIT_MET 1; /note="Removed"; /evidence="ECO:0000269|PubMed:6391921"	FALSE	FALSE	2	FALSE	TRUE	FALSE	0
B7Z8K6	TRDC	excluded: Ig/TCR constant region	MetAP-nonpermissive	S	Q	P		FALSE	SER	1hxm	A	A	8	2	8	3	0	0	6.86	17.445	16.72	114.6	114.6	FALSE	16.72	exact_endpoint_offset	0	153	109	0.712418					TRUE	FALSE	FALSE
P69891	HBG1	Initiator removal annotated	MetAP-permissive	M	G	H	N-acetylglycine	TRUE	GLY	1i3d	A	A	2	1	4	2	0	0	12.44	12.54	11.74	136.5	136.5	TRUE	12.53	exact_endpoint_offset	0	147	146	0.993197	INIT_MET 1; /note="Removed"; /evidence="ECO:0000250|UniProtKB:P61920"	FALSE	FALSE	2	FALSE	TRUE	FALSE	0
Q9ULK4	MED23	Modeled MET/MSE; removal not annotated	MetAP-nonpermissive	M	E	T		FALSE	MET	8gxq	w	w	87	72	10	10	0	0	12.39	21.83	21.73	140.6	140.6	TRUE	21.83	exact_endpoint_offset	0	1368	1368	1		FALSE	FALSE	1	FALSE	TRUE	FALSE	0
P36873	PPP1CC	Initiator removal annotated	MetAP-permissive	M	A	D	N-acetylalanine	TRUE	ALA	8b5r	P1	P	11	4	1	1	0	0	12.73	12.73	11.79	60.8	60.8	FALSE	12.73	exact_endpoint_offset	0	323	323	1	INIT_MET 1; /note="Removed"; /evidence="ECO:0000269|Ref.3, ECO:0000269|Ref.4, ECO:0007744|PubMed:22814378, ECO:0007744|PubMed:25944712"	FALSE	FALSE	2	FALSE	FALSE	FALSE
Q15819	UBE2V2	Initiator removal annotated	MetAP-permissive	M	A	V	N-acetylalanine	TRUE	ALA	7bbd	A	A	4	5	1	1	0	0	8.56	8.56	7.78	93	93	FALSE	8.56	exact_endpoint_offset	0	145	145	1	INIT_MET 1; /note="Removed"; /evidence="ECO:0000269|PubMed:12665801, ECO:0007744|PubMed:22814378"	FALSE	FALSE	2	FALSE	FALSE	FALSE
P36578	RPL4	Initiator removal annotated	MetAP-permissive	M	A	C	N-acetylalanine	TRUE	ALA	9qlo	LC	LC	88	82	93	90	0	0	6.8	9.23	6.75	54.9	54.9	FALSE	6.87	exact_endpoint_offset	0	427	427	1	INIT_MET 1; /note="Removed"; /evidence="ECO:0000269|Ref.8, ECO:0007744|PubMed:19413330"	FALSE	FALSE	2	FALSE	FALSE	FALSE
P10746	UROS	Modeled MET/MSE; removal not annotated	MetAP-nonpermissive	M	K	V		FALSE	MET	1jr2	A	A	2	1	2	1	0	0	24.61	24.76	21.6	132.2	132.2	TRUE	24.91	exact_endpoint_offset	0	265	265	1		FALSE	FALSE	1	FALSE	TRUE	FALSE	0
Q16222	UAP1	Modeled MET/MSE; removal not annotated	MetAP-nonpermissive	M	N	I		FALSE	MET	1jv1	A	A	2	1	2	2	0	0	36.87	37.185	32.84	142.7	142.7	TRUE	37.5	exact_endpoint_offset	0	522	522	1		FALSE	FALSE	1	FALSE	TRUE	FALSE	0
P21980	TGM2	Initiator removal annotated	MetAP-permissive	M	A	E	N-acetylalanine	TRUE	ALA	30uc	A	A	2	2	5	3	0	0	9.7	27.24	7.15	36	36	FALSE	9.7	exact_endpoint_offset	0	687	687	1	INIT_MET 1; /note="Removed"; /evidence="ECO:0000269|Ref.10, ECO:0007744|PubMed:22814378"	FALSE	FALSE	2	FALSE	FALSE	FALSE
P0CG30	GSTT2B	Initiator removal annotated	MetAP-permissive	M	G	L		TRUE	GLY	1ljr	A	A	2	1	7	4	0	0	11.86	12.16	12	47.5	47.5	FALSE	12	exact_endpoint_offset	0	244	244	1	INIT_MET 1; /note="Removed"; /evidence="ECO:0000269|PubMed:1417752"	FALSE	FALSE	2	FALSE	FALSE	FALSE
Q08188	TGM3	Initiator removal annotated	MetAP-permissive	M	A	A	N-acetylalanine	TRUE	ALA	1l9m	A	A	2	1	10	6	0	0	7.5	63.85	8.28	108.7	108.7	TRUE	8.28	exact_endpoint_offset	0	693	692	0.998557	INIT_MET 1; /note="Removed"; /evidence="ECO:0000269|Ref.7"	FALSE	TRUE	2;468	FALSE	TRUE	FALSE	0
P11766	ADH5	Initiator removal annotated	MetAP-permissive	M	A	N	N-acetylalanine	TRUE	ALA	1m6h	A	A	2	1	15	8	0	0	18.32	37.82	35.46	129.4	129.4	TRUE	37.48	exact_endpoint_offset	0	374	373	0.997326	INIT_MET 1; /note="Removed"; /evidence="ECO:0000269|PubMed:3365377, ECO:0007744|PubMed:19413330"	FALSE	FALSE	2	FALSE	TRUE	FALSE	0
P35244	RPA3	Initiator removal annotated	MetAP-permissive	M	V	D	N-acetylvaline	TRUE	VAL	9pd3	P	P	17	15	4	4	0	0	12.79	13.1	9.68	110.2	110.2	FALSE	13.17	exact_endpoint_offset	0	121	121	1	INIT_MET 1; /note="Removed"; /evidence="ECO:0007744|PubMed:19413330, ECO:0007744|PubMed:22223895, ECO:0007744|PubMed:22814378"	FALSE	FALSE	2	FALSE	FALSE	FALSE
P09601	HMOX1	Modeled MET/MSE; removal not annotated	MetAP-nonpermissive	M	E	R		FALSE	MET	1ni6	C	C	5	1	1	1	0	0	27.25	27.25	22.92	241.6	241.6	TRUE	27.25	exact_endpoint_offset	0	288	224	0.777778		FALSE	FALSE	1;1	FALSE	TRUE	FALSE	0
P54725	RAD23A	Modeled MET/MSE; removal not annotated	MetAP-permissive	M	A	V		FALSE	MET	8q06	C	C	4	2	2	2	0	0	17.71	21.155	14.9	194.7	194.7	TRUE	17.71	exact_endpoint_offset	0	363	84	0.231405		FALSE	FALSE	1	FALSE	TRUE	FALSE	0
Q00796	SORD	Initiator removal annotated	MetAP-permissive	M	A	A	N-acetylalanine	TRUE	ALA	1pl6	A	A	4	1	12	3	0	0	19.89	25.38	28.99	155.5	155.5	TRUE	30.53	exact_endpoint_offset	0	357	356	0.997199	INIT_MET 1; /note="Removed"; /evidence="ECO:0000269|PubMed:12665801, ECO:0000269|PubMed:2691249, ECO:0007744|PubMed:19413330, ECO:0007744|PubMed:25944712"	FALSE	FALSE	2	FALSE	TRUE	FALSE	0
P56282	POLE2	Modeled MET/MSE; removal not annotated	MetAP-permissive	M	A	P		FALSE	MET	7plo	A	A	26	22	2	2	0	0	13.35	13.535	11.2	106.9	106.9	TRUE	13.35	exact_endpoint_offset	0	527	527	1		FALSE	FALSE	1	FALSE	TRUE	FALSE	0
O75419	CDC45	Modeled MET/MSE; removal not annotated	MetAP-nonpermissive	M	F	V		FALSE	MET	7plo	C	C	26	22	6	6	0	0	17.07	19.385	14.66	48.9	48.9	TRUE	19.37	exact_endpoint_offset	0	566	562	0.992933		FALSE	FALSE	1	FALSE	TRUE	FALSE	0
Q96L50	LRR1	Modeled MET/MSE; removal not annotated	MetAP-nonpermissive	M	K	L		FALSE	MET	7plo	O	O	26	22	1	1	0	0	20.18	20.18	15.81	141	141	TRUE	20.18	exact_endpoint_offset	0	414	414	1		FALSE	FALSE	1	FALSE	TRUE	FALSE	0
P04083	ANXA1	Initiator removal annotated	MetAP-permissive	M	A	M	N-acetylalanine	TRUE	ALA	1qls	D	D	2	2	1	1	0	0	8.57	8.57	8.35	122.7	122.7	TRUE	8.57	exact_endpoint_offset	0	346	11	0.0317919	INIT_MET 1; /note="Removed"; /evidence="ECO:0000269|PubMed:3303336"	FALSE	FALSE	2	FALSE	TRUE	FALSE	0
Q96DM3	RMC1	Modeled MET/MSE; removal not annotated	MetAP-permissive	M	G	E		FALSE	MET	9l0d	C1	C	4	4	1	1	0	0	33.77	33.77	31.59	153	153	TRUE	33.77	exact_endpoint_offset	0	657	657	1		FALSE	FALSE	1	FALSE	TRUE	FALSE	0
Q00169	PITPNA	Initiator removal annotated	MetAP-permissive	M	V	L		TRUE	VAL	1uw5	A	A	4	1	4	1	0	0	9.49	23.82	12.29	65.3	65.3	FALSE	13.23	exact_endpoint_offset	0	270	270	1	INIT_MET 1; /note="Removed"; /evidence="ECO:0000250|UniProtKB:Q2HJ54"	FALSE	FALSE	2	FALSE	FALSE	FALSE
P84090	ERH	Initiator removal annotated	MetAP-permissive	M	S	H	N-acetylserine	TRUE	SER	7x39	A1	A	2	2	7	4	0	0	8.63	13.69	11.17	21.1	21.1	FALSE	13.45	exact_endpoint_offset	0	104	104	1	INIT_MET 1; /note="Removed"; /evidence="ECO:0000269|Ref.8, ECO:0007744|PubMed:19413330, ECO:0007744|PubMed:22223895, ECO:0007744|PubMed:25944712"	FALSE	FALSE	2	FALSE	FALSE	FALSE
P36952	SERPINB5	Modeled MET/MSE; removal not annotated	MetAP-nonpermissive	M	D	A		FALSE	MET	1wz9	A	A	2	1	6	3	0	0	7.07	35.065	33.93	102.5	102.5	TRUE	36.88	exact_endpoint_offset	0	375	375	1		FALSE	FALSE	1	FALSE	TRUE	FALSE	0
Q9NZD4	AHSP	Modeled MET/MSE; removal not annotated	MetAP-permissive	M	A	L		FALSE	MET	1z8u	C	C	4	2	1	1	0	0	26.95	26.95	25.07	175.1	175.1	TRUE	26.95	exact_endpoint_offset	0	102	102	1		FALSE	FALSE	1	FALSE	TRUE	FALSE	0
Q9BQ50	TREX2	Modeled MET/MSE; removal not annotated	MetAP-permissive	M	S	E		FALSE	MSE	1y97	A	A	2	1	1	1	0	0	20.67	20.67	15.65	176.3	176.3	FALSE	20.67	exact_endpoint_offset	0	236	236	1		FALSE	FALSE	1	FALSE	FALSE	FALSE
Q8WZ42	TTN	Modeled MET/MSE; removal not annotated	MetAP-permissive	M	T	T		FALSE	MET	2f8v	B	B	6	2	7	4	0	0	11.01	17.82	9.55	207.2	207.2	TRUE	11.01	exact_endpoint_offset	0	34350	196	0.00570597		FALSE	FALSE	1	FALSE	TRUE	FALSE	0
Q92540	SMG7	Initiator removal annotated	MetAP-permissive	M	S	L	N-acetylserine	TRUE	SER	1ya0	A	A	2	1	2	1	0	0	59.17	59.64	57.82	68.1	68.1	FALSE	59.17	exact_endpoint_offset	0	1137	497	0.437115	INIT_MET 1; /note="Removed"; /evidence="ECO:0007744|PubMed:19413330, ECO:0007744|PubMed:22223895, ECO:0007744|PubMed:22814378"	FALSE	FALSE	2	FALSE	FALSE	FALSE
P42224	STAT1	Initiator removal annotated	MetAP-permissive	M	S	Q	N-acetylserine	TRUE	SER	3wwt	A	A	2	2	1	1	0	0	21.4	21.4	19.8	33.9	33.9	FALSE	21.4	exact_endpoint_offset	0	750	126	0.168	INIT_MET 1; /note="Removed"; /evidence="ECO:0007744|PubMed:22223895"	FALSE	FALSE	2	FALSE	FALSE	FALSE
Q9H1R2	DUSP15	Initiator removal annotated	MetAP-permissive	M	T	E		TRUE	THR	1yz4	A	A	2	1	2	1	0	0	21.5	21.605	21.16	12.7	12.7	FALSE	21.71	exact_endpoint_offset	0	295	146	0.494915	INIT_MET Q9H1R2-3:1; /note="Removed"; /evidence="ECO:0000305"	FALSE	FALSE	1	FALSE	FALSE	FALSE
P01880	IGHD	excluded: Ig/TCR constant region	MetAP-permissive	A	P	T		FALSE	ALA	1zvo	C1	C	4	2	2	1	0	0			20.77	72.8	72.8	FALSE		exact_endpoint_offset	0	430	377	0.876744					TRUE	FALSE	FALSE
P26678	PLN	Modeled MET/MSE; removal not annotated	MetAP-nonpermissive	M	E	K	N-acetylmethionine	FALSE	MET	1zll	A1	A	5	1	10	2	0	0	12.83	13.605	12.67	177.6	177.6	TRUE	17.77	exact_endpoint_offset	0	52	52	1		FALSE	FALSE	1	FALSE	TRUE	FALSE	0
Q92843	BCL2L2	Initiator removal annotated	MetAP-permissive	M	A	T	N-acetylalanine	TRUE	ALA	1zy3	A1	A	2	2	1	1	0	0	31.08	31.08	28.32	144.7	144.7	TRUE	31.08	exact_endpoint_offset	0	193	170	0.880829	INIT_MET 1; /note="Removed"; /evidence="ECO:0007744|PubMed:19413330"	FALSE	FALSE	2	FALSE	TRUE	FALSE	0
P16083	NQO2	Modeled MET/MSE; removal not annotated	MetAP-permissive	M	A	G		FALSE	MET	4fgl	D	D	4	1	1	1	0	0	30.87	30.87	27.66	43.6	43.6	FALSE	30.87	exact_endpoint_offset	0	231	231	1		FALSE	FALSE	1	FALSE	FALSE	FALSE
A8MW92	PHF20L1	Modeled MET/MSE; removal not annotated	MetAP-permissive	M	S	K		FALSE	MET	21ee	A	A	2	2	1	1	0	0	33.48	33.48	32.35	190.3	190.3	TRUE	33.48	exact_endpoint_offset	0	1017	80	0.0786627		FALSE	FALSE	1	FALSE	TRUE	FALSE	0
Q15691	MAPRE1	Initiator removal annotated	MetAP-permissive	M	A	V	N-acetylalanine	TRUE	ALA	1vka	A	A	2	1	4	2	0	0	20.69	30.68	28.97	15.3	15.3	FALSE	31.26	exact_endpoint_offset	0	268	139	0.518657	INIT_MET 1; /note="Removed"; /evidence="ECO:0000269|Ref.6, ECO:0007744|PubMed:19413330, ECO:0007744|PubMed:22223895, ECO:0007744|PubMed:22814378"	FALSE	FALSE	2	FALSE	TRUE	FALSE	0
Q9NYW5	TAS2R4	Modeled MET/MSE; removal not annotated	MetAP-nonpermissive	M	L	R		FALSE	MET	25st	R1	R	6	5	2	2	0	0	14.33	30.54	13.76	193.3	193.3	TRUE	14.33	exact_endpoint_offset	0	299	299	1		FALSE	FALSE	1	FALSE	TRUE	FALSE	0
P52434	POLR2H	Initiator removal annotated	MetAP-permissive	M	A	G	N-acetylalanine	TRUE	ALA	7lbm	H	H	56	54	12	12	0	0	10.92	15.64	16.06	53.3	53.3	FALSE	16.78	exact_endpoint_offset	0	150	150	1	INIT_MET 1; /note="Removed"; /evidence="ECO:0000269|Ref.6, ECO:0007744|PubMed:19413330, ECO:0007744|PubMed:22223895, ECO:0007744|PubMed:22814378"	FALSE	FALSE	2	FALSE	FALSE	FALSE
Q9BTT4	MED10	Modeled MET/MSE; removal not annotated	MetAP-permissive	M	A	E		FALSE	MET	7lbm	v	v	56	54	1	1	0	0	8.64	8.64	7.36	129.3	129.3	TRUE	8.64	exact_endpoint_offset	0	135	135	1		FALSE	FALSE	1	FALSE	TRUE	FALSE	0
P63208	SKP1	Initiator removal annotated	MetAP-permissive	M	P	S		TRUE	PRO	29hh	C	C	7	6	20	16	0	0	8.8	17.565	10.94	59.8	59.8	FALSE	12.96	exact_endpoint_offset	0	163	163	1	INIT_MET 1; /note="Removed"; /evidence="ECO:0000269|Ref.5"	FALSE	FALSE	2	FALSE	TRUE	FALSE	0
Q13347	EIF3I	Modeled MET/MSE; removal not annotated	MetAP-nonpermissive	M	K	P		FALSE	MET	6zmw	2	2	57	54	14	14	0	0	8.62	11.02	9.35	147.3	147.3	TRUE	9.41	exact_endpoint_offset	0	325	325	1		FALSE	FALSE	1	FALSE	TRUE	FALSE	0
Q96B02	UBE2W	Modeled MET/MSE; removal not annotated	MetAP-permissive	M	A	S		FALSE	MET	8a58	B	B	4	2	3	2	0	0	10.02	38.57	10.02	101.3	101.3	FALSE	10.02	exact_endpoint_offset	0	151	151	1		FALSE	FALSE	1	FALSE	FALSE	FALSE
O95453	PARN	Modeled MET/MSE; removal not annotated	MetAP-nonpermissive	M	E	I		FALSE	MET	2a1s	A	A	4	1	6	2	0	0	13.64	16.085	13.11	48.5	48.5	TRUE	16.13	exact_endpoint_offset	0	639	430	0.672926		FALSE	FALSE	1	FALSE	TRUE	FALSE	0
Q9BUT1	BDH2	Modeled MET/MSE; removal not annotated	MetAP-permissive	M	G	R		FALSE	MET	2ag5	A	A	4	1	1	1	0	0	10.2	10.2	8.47	155.8	155.8	TRUE	10.2	exact_endpoint_offset	0	245	245	1		FALSE	FALSE	1	FALSE	TRUE	FALSE	0
P62917	RPL8	Initiator removal annotated	MetAP-permissive	M	G	R		TRUE	GLY	9p7e	LA	LA	86	81	49	47	0	0	9.05	10.53	8.02	111.9	111.9	TRUE	10.66	exact_endpoint_offset	0	257	248	0.964981	INIT_MET 1; /note="Removed"; /evidence="ECO:0000269|PubMed:12962325"	FALSE	FALSE	2	FALSE	TRUE	FALSE	0
P39023	RPL3	Initiator removal annotated	MetAP-permissive	M	S	H		TRUE	SER	9p7e	LB	LB	86	81	52	50	0	0	10.62	14.405	13.57	161.6	161.6	TRUE	14.48	exact_endpoint_offset	0	403	402	0.997519	INIT_MET 1; /note="Removed"; /evidence="ECO:0000269|PubMed:12962325"	FALSE	FALSE	2	FALSE	TRUE	FALSE	0
P46777	RPL5	Initiator removal annotated	MetAP-permissive	M	G	F	N-acetylglycine	TRUE	GLY	9p7e	LD	LD	86	81	45	43	0	0	10.59	12.33	12.4	131.5	131.5	TRUE	13.14	exact_endpoint_offset	0	297	293	0.986532	INIT_MET 1; /note="Removed"; /evidence="ECO:0000269|PubMed:12962325, ECO:0007744|PubMed:22814378"	FALSE	FALSE	2	FALSE	TRUE	FALSE	0
P18621	RPL17	Initiator removal annotated	MetAP-permissive	M	V	R		TRUE	VAL	9p7e	LP	LP	86	81	51	49	0	0	17.25	18.28	18.43	133.9	133.9	TRUE	18.43	exact_endpoint_offset	0	184	153	0.831522	INIT_MET 1; /note="Removed"; /evidence="ECO:0000269|PubMed:12962325, ECO:0000269|Ref.10"	FALSE	FALSE	2	FALSE	TRUE	FALSE	0
P46778	RPL21	Initiator removal annotated	MetAP-permissive	M	T	N		TRUE	THR	9p7e	LT	LT	86	81	52	50	0	0	6.9	7.86	6.89	185.2	185.2	TRUE	8.88	exact_endpoint_offset	0	160	159	0.99375	INIT_MET 1; /note="Removed"; /evidence="ECO:0000269|PubMed:12962325"	FALSE	FALSE	2	FALSE	TRUE	FALSE	0
P47914	RPL29	Initiator removal annotated	MetAP-permissive	M	A	K		TRUE	ALA	9p7e	Lb	Lb	86	81	50	48	0	0	9.8	11.64	9.2	150.5	150.5	TRUE	11.53	exact_endpoint_offset	0	159	121	0.761006	INIT_MET 1; /note="Removed"; /evidence="ECO:0000269|PubMed:12962325"	FALSE	FALSE	2	FALSE	TRUE	FALSE	0
P62910	RPL32	Initiator removal annotated	MetAP-permissive	M	A	A		TRUE	ALA	9p7e	Le	Le	86	81	52	50	0	0	6.52	9.29	9.16	156.2	156.2	TRUE	10.22	exact_endpoint_offset	0	135	128	0.948148	INIT_MET 1; /note="Removed"; /evidence="ECO:0000269|Ref.7"	FALSE	FALSE	2	FALSE	TRUE	FALSE	0
P49207	RPL34	Initiator removal annotated	MetAP-permissive	M	V	Q		TRUE	VAL	9p7e	Lg	Lg	86	81	53	51	0	0	9.47	10.38	10.36	172.9	172.9	TRUE	10.36	exact_endpoint_offset	0	117	114	0.974359	INIT_MET 1; /note="Removed"; /evidence="ECO:0000269|PubMed:12962325"	FALSE	FALSE	2	FALSE	TRUE	FALSE	0
P42766	RPL35	Initiator removal annotated	MetAP-permissive	M	A	K		TRUE	ALA	9p7e	Lh	Lh	86	81	55	53	0	0	12.06	18.93	12.38	153.4	153.4	TRUE	13.85	exact_endpoint_offset	0	123	122	0.99187	INIT_MET 1; /note="Removed"; /evidence="ECO:0000269|PubMed:12962325"	FALSE	FALSE	2	FALSE	TRUE	FALSE	0
P62241	RPS8	Initiator removal annotated	MetAP-permissive	M	G	I		TRUE	GLY	9p7e	SI	SI	86	81	53	51	0	0	11.99	12.89	12.97	90.8	90.8	TRUE	12.97	exact_endpoint_offset	0	208	206	0.990385	INIT_MET 1; /note="Removed"; /evidence="ECO:0000269|PubMed:25255805, ECO:0000269|PubMed:8706699"	FALSE	FALSE	2	FALSE	TRUE	FALSE	0
P62266	RPS23	Initiator removal annotated	MetAP-permissive	M	G	K		TRUE	GLY	9p7e	SX	SX	86	81	53	51	0	0	10.49	12.72	10.86	136.2	136.2	TRUE	13	exact_endpoint_offset	0	143	141	0.986014	INIT_MET 1; /note="Removed"; /evidence="ECO:0000269|PubMed:8706699"	FALSE	FALSE	2	FALSE	TRUE	FALSE	0
P62854	RPS26	Initiator removal annotated	MetAP-permissive	M	T	K		TRUE	THR	9p7e	Sa	Sa	86	81	64	62	0	0	17.66	18.09	18.15	181.8	181.8	TRUE	18.15	exact_endpoint_offset	0	115	102	0.886957	INIT_MET 1; /note="Removed"; /evidence="ECO:0000269|PubMed:8706699"	FALSE	FALSE	2	FALSE	TRUE	FALSE	0
P39019	RPS19	Initiator removal annotated	MetAP-permissive	M	P	G		TRUE	PRO	9p7e	ST	ST	86	81	55	53	0	0	9.13	11.57	10.1	175.4	175.4	TRUE	10.83	exact_endpoint_offset	0	145	143	0.986207	INIT_MET 1; /note="Removed"; /evidence="ECO:0000269|PubMed:8706699, ECO:0000269|Ref.5"	FALSE	FALSE	2	FALSE	TRUE	FALSE	0
P63261	ACTG1	Initiator removal annotated	MetAP-nonpermissive	M	E	E	N-acetylglutamate	TRUE	GLU	9smx	7	7	73	14	10	3	0	0	10.07	18.14	12.03	119.9	119.9	FALSE	13.43	shifted_1_or_2	1	375	374	0.997333	INIT_MET 1; /note="Removed; alternate"; /evidence="ECO:0000269|PubMed:12665801, ECO:0000269|PubMed:36173861, ECO:0000269|Ref.7, ECO:0000269|Ref.8, ECO:0007744|PubMed:19413330, ECO:0007744|PubMed:22223895, ECO:0007744|PubMed:22814378, ECO:0007744|PubMed:25944712"	TRUE	FALSE	1;2	FALSE	TRUE	FALSE	0
Q9BS40	LXN	Modeled MET/MSE; removal not annotated	MetAP-nonpermissive	M	E	I		FALSE	MET	2bo9	B	B	4	2	2	1	0	0	14.93	15.175	14.01	153.4	153.4	TRUE	14.93	exact_endpoint_offset	0	222	222	1		FALSE	FALSE	1	FALSE	TRUE	FALSE	0
Q04917	YWHAH	Initiator removal annotated	MetAP-permissive	M	G	D	N-acetylglycine	TRUE	GLY	9r2i	A	A	4	3	3	3	0	0	6.41	7.44	6.54	40.2	40.2	FALSE	8.5	exact_endpoint_offset	0	246	246	1	INIT_MET 1; /note="Removed"; /evidence="ECO:0000269|PubMed:12665801, ECO:0000269|Ref.11"	FALSE	FALSE	2	FALSE	FALSE	FALSE
Q9UJ70	NAGK	Initiator removal annotated	MetAP-permissive	M	A	A	N-acetylalanine	TRUE	ALA	2ch5	A	A	4	1	4	1	0	0	36.57	36.685	34.15	35.1	35.1	FALSE	36.72	exact_endpoint_offset	0	344	344	1	INIT_MET 1; /note="Removed"; /evidence="ECO:0000269|PubMed:12665801, ECO:0007744|PubMed:22223895, ECO:0007744|PubMed:22814378"	FALSE	FALSE	2	FALSE	FALSE	FALSE
P50616	TOB1	Modeled MET/MSE; removal not annotated	MetAP-nonpermissive	M	Q	L		FALSE	MET	2d5r	B	B	2	2	5	2	0	0	6.75	7.3	10.03	27.5	27.5	FALSE	14.29	exact_endpoint_offset	0	345	115	0.333333		FALSE	FALSE	1	FALSE	FALSE	FALSE
Q99653	CHP1	Initiator removal annotated	MetAP-permissive	M	G	S		TRUE	GLY	2e30	A	A	2	2	1	1	0	0	8.51	8.51	8.16	66.7	66.7	FALSE	8.51	exact_endpoint_offset	0	195	195	1	INIT_MET 1; /note="Removed"; /evidence="ECO:0000269|PubMed:25255805"	FALSE	FALSE	2	FALSE	FALSE	FALSE
Q9NZD2	GLTP	Initiator removal annotated	MetAP-permissive	M	A	L	N-acetylalanine	TRUE	ALA	4gxg	A	A	4	1	1	1	0	0	16.62	16.62	13.86	30.1	30.1	FALSE	16.62	exact_endpoint_offset	0	209	209	1	INIT_MET 1; /note="Removed"; /evidence="ECO:0000250|UniProtKB:P68266"	FALSE	FALSE	2	FALSE	FALSE	FALSE
Q9BV86	NTMT1	Initiator removal annotated	MetAP-permissive	M	T	S	N-acetylthreonine	TRUE	THR	5cvd	A	A	4	2	22	11	0	0	14.72	15.02	14.79	7.7	7.7	FALSE	15.61	exact_endpoint_offset	0	223	223	1	INIT_MET 1; /note="Removed; alternate"; /evidence="ECO:0000269|Ref.5, ECO:0007744|PubMed:19413330, ECO:0007744|PubMed:22223895"	TRUE	FALSE	1;2	FALSE	FALSE	FALSE
Q9HBL8	NMRAL1	Modeled MET/MSE; removal not annotated	MetAP-permissive	M	V	D		FALSE	MET	2exx	A	A	2	1	1	1	0	0	35.99	35.99	35.04	150.6	150.6	FALSE	35.99	exact_endpoint_offset	0	299	299	1		FALSE	FALSE	1	FALSE	FALSE	FALSE
P14920	DAO	Modeled MET/MSE; removal not annotated	MetAP-nonpermissive	M	R	V		FALSE	MET	2du8	A	A	4	1	70	22	0	0	21.16	21.955	33.72	35.7	35.7	TRUE	37.1	exact_endpoint_offset	0	347	347	1		FALSE	FALSE	1	FALSE	TRUE	FALSE	0
P0CG04	IGLC1	excluded: Ig/TCR constant region	MetAP-nonpermissive	G	Q	P		FALSE	GLY	2fb4	L	L	2	2	2	2	0	0	22.15	22.335	19.99	49.6	49.6	FALSE	22.52	exact_endpoint_offset	0	106	106	1					TRUE	FALSE	FALSE
P17516	AKR1C4	Modeled MET/MSE; removal not annotated	MetAP-nonpermissive	M	D	P		FALSE	MET	2fvl	A	A	3	1	3	1	0	0	35.5	36.02	36.02	221.8	221.8	TRUE	36.02	exact_endpoint_offset	0	323	323	1		FALSE	FALSE	1	FALSE	TRUE	FALSE	0
P32322	PYCR1	Initiator removal annotated	MetAP-permissive	M	S	V	N-acetylserine	TRUE	SER	2ger	A	A	5	1	234	47	0	0	24.15	24.75	30.48	19.4	19.4	FALSE	33.07	exact_endpoint_offset	0	319	319	1	INIT_MET 1; /note="Removed"; /evidence="ECO:0000269|Ref.8, ECO:0000269|Ref.9, ECO:0007744|PubMed:19413330"	FALSE	FALSE	2	FALSE	FALSE	FALSE
Q07812	BAX	Modeled MET/MSE; removal not annotated	MetAP-nonpermissive	M	D	G	N-acetylmethionine	FALSE	MET	2k7w	A1	A	2	2	2	2	0	0	26.36	38.19	26.36	195.6	195.6	TRUE	26.36	exact_endpoint_offset	0	192	192	1		FALSE	FALSE	1	FALSE	TRUE	FALSE	0
P54252	ATXN3	Modeled MET/MSE; removal not annotated	MetAP-nonpermissive	M	E	S		FALSE	MET	2jri	A1	A	3	2	1	1	0	0	17.82	17.82	16.24	192.5	192.5	TRUE	17.82	exact_endpoint_offset	0	361	182	0.504155		FALSE	FALSE	1	FALSE	TRUE	FALSE	0
Q8WUP2	FBLIM1	Modeled MET/MSE; removal not annotated	MetAP-permissive	M	A	S		FALSE	MET	2k9u	B1	B	2	2	1	1	0	0	9.42	9.42	6.03	231.6	231.6	TRUE	9.42	exact_endpoint_offset	0	373	24	0.0643432		FALSE	FALSE	1	FALSE	TRUE	FALSE	0
Q9Y6N9	USH1C	Modeled MET/MSE; removal not annotated	MetAP-nonpermissive	M	D	R		FALSE	MET	5f3x	A	A	4	2	4	4	0	0	7.43	23.11	35.71	101.9	101.9	TRUE	38.78	exact_endpoint_offset	0	552	194	0.351449		FALSE	FALSE	1	FALSE	TRUE	FALSE	0
Q13418	ILK	Modeled MET/MSE; removal not annotated	MetAP-nonpermissive	M	D	D	N-acetylmethionine	FALSE	MET	2kbx	A	A	2	2	2	2	0	0	12.02	16.58	12.02	192.1	192.1	TRUE	12.02	exact_endpoint_offset	0	452	171	0.378319		FALSE	FALSE	1	FALSE	TRUE	FALSE	0
P48059	LIMS1	Initiator removal annotated	MetAP-permissive	M	A	N	N-acetylalanine	TRUE	ALA	2kbx	B	B	2	2	1	1	0	0	19.72	19.72	18.61	89.3	89.3	FALSE	19.72	exact_endpoint_offset	0	325	70	0.215385	INIT_MET 1; /note="Removed"; /evidence="ECO:0000269|PubMed:12665801"	FALSE	FALSE	2	FALSE	FALSE	FALSE
O75886	STAM2	Modeled MET/MSE; removal not annotated	MetAP-permissive	M	P	L		FALSE	MET	2l0t	B1	B	2	2	1	1	0	0	33.91	33.91	31.47	133	133	FALSE	33.91	exact_endpoint_offset	0	525	150	0.285714		FALSE	FALSE	1	FALSE	FALSE	FALSE
P31949	S100A11	Initiator removal annotated	MetAP-permissive	M	A	K	N-acetylalanine	TRUE	ALA	2luc	A1	A	2	1	2	1	0	0	14.18	14.18	11.23	105.8	105.8	FALSE	14.18	exact_endpoint_offset	0	105	105	1	INIT_MET 1; /note="Removed; alternate"; /evidence="ECO:0007744|PubMed:22814378"	TRUE	FALSE	1;2	FALSE	FALSE	FALSE
Q9HCY8	S100A14	Modeled MET/MSE; removal not annotated	MetAP-permissive	M	G	Q		FALSE	MET	2m0r	A1	A	2	1	2	1	0	0	7.18	9.005	6.41	236.4	236.4	TRUE	7.18	exact_endpoint_offset	0	104	104	1		FALSE	FALSE	1	FALSE	TRUE	FALSE	0
P15923	TCF3	Modeled MET/MSE; removal not annotated	MetAP-nonpermissive	M	N	Q		FALSE	MET	2mh0	A1	A	2	2	1	1	0	0	20.31	20.31	18.34	170.2	170.2	FALSE	20.31	exact_endpoint_offset	0	654	37	0.0565749		FALSE	FALSE	1	FALSE	FALSE	FALSE
Q9BV68	RNF126	Initiator removal annotated	MetAP-permissive	M	A	E	N-acetylalanine	TRUE	ALA	2n9p	A	A	2	2	1	1	0	0	14.52	14.52	12.28	30.5	30.5	FALSE	14.52	exact_endpoint_offset	0	311	40	0.128617	INIT_MET 1; /note="Removed"; /evidence="ECO:0007744|PubMed:20068231"	FALSE	FALSE	2	FALSE	FALSE	FALSE
Q9UBF8	PI4KB	Initiator removal annotated	MetAP-permissive	M	G	D	N-acetylglycine	TRUE	GLY	2n73	B1	B	2	2	1	1	0	0	57.69	57.69	57.69	86.7	86.7	FALSE	57.69	exact_endpoint_offset	0	816	68	0.0833333	INIT_MET 1; /note="Removed"; /evidence="ECO:0000269|PubMed:23572552"	FALSE	FALSE	2	FALSE	FALSE	FALSE
P51858	HDGF	Modeled MET/MSE; removal not annotated	MetAP-permissive	M	S	R		FALSE	MET	2nlu	A1	A	2	1	2	1	0	0	20.27	20.99	18.95	250	250	TRUE	21.71	exact_endpoint_offset	0	240	100	0.416667		FALSE	FALSE	1	FALSE	TRUE	FALSE	0
Q9NRX4	PHPT1	Initiator removal annotated	MetAP-permissive	M	A	V	N-acetylalanine	TRUE	ALA	2nmm	B	B	3	1	1	1	0	0	19.25	19.25	18.92	78.9	78.9	FALSE	19.25	exact_endpoint_offset	0	125	125	1	INIT_MET 1; /note="Removed"; /evidence="ECO:0000269|PubMed:12383260, ECO:0007744|PubMed:19413330, ECO:0007744|PubMed:22223895, ECO:0007744|PubMed:22814378"	FALSE	FALSE	2	FALSE	FALSE	FALSE
O75396	SEC22B	Initiator removal annotated	MetAP-permissive	M	V	L		TRUE	VAL	3egd	C	C	4	4	11	11	0	0	6.63	6.99	7.31	76.6	76.6	FALSE	7.31	exact_endpoint_offset	0	215	157	0.730233	INIT_MET 1; /note="Removed"; /evidence="ECO:0000269|Ref.5, ECO:0007744|PubMed:25944712"	FALSE	FALSE	2	FALSE	FALSE	FALSE
Q8TEA8	DTD1	Modeled MET/MSE; removal not annotated	MetAP-nonpermissive	M	K	A		FALSE	MET	2okv	A	A	4	1	4	1	0	0	10.03	10.125	8.05	4.2	4.2	TRUE	10.13	exact_endpoint_offset	0	209	209	1		FALSE	FALSE	1	FALSE	TRUE	FALSE	0
Q53FA7	TP53I3	Modeled MET/MSE; removal not annotated	MetAP-nonpermissive	M	L	A	N-acetylmethionine	FALSE	MET	2oby	A	A	5	1	5	1	0	0	5.78	10.22	27.02	10.4	10.4	FALSE	31.43	exact_endpoint_offset	0	332	332	1		FALSE	FALSE	1	FALSE	FALSE	FALSE
P84098	RPL19	Modeled MET/MSE; removal not annotated	MetAP-permissive	M	S	M		FALSE	MET	4v6x	CR1	CR	89	82	1	1	0	0	12.81	12.81	11.93	190.2	190.2	TRUE	12.81	exact_endpoint_offset	0	196	196	1		FALSE	FALSE	1	FALSE	TRUE	FALSE	0
P22102	GART	Initiator removal annotated	MetAP-permissive	M	A	A	N-acetylalanine	TRUE	ALA	2qk4	A	A	2	1	2	1	0	0	16.77	18.39	16.51	58.6	58.6	FALSE	20.01	exact_endpoint_offset	0	1010	430	0.425743	INIT_MET 1; /note="Removed"; /evidence="ECO:0007744|PubMed:19413330"	FALSE	FALSE	2	FALSE	FALSE	FALSE
P01859	IGHG2	excluded: Ig/TCR constant region	MetAP-permissive	A	S	T		FALSE	ALA	2qsc	H	H	4	3	1	1	0	0	19	19	16.76	40.3	40.3	FALSE	19	exact_endpoint_offset	0	395	99	0.250633					TRUE	FALSE	FALSE
Q8N5Z0	AADAT	excluded: signal/propeptide/transit	MetAP-nonpermissive	M	N	Y		FALSE	MET	2qlr	A	A	4	1	30	11	0	0	18.97	23.98	21.33	194.8	194.8	TRUE	22.51	exact_endpoint_offset	0	425	425	1					TRUE	FALSE	FALSE
Q8WUM4	PDCD6IP	Initiator removal annotated	MetAP-permissive	M	A	T	N-acetylalanine	TRUE	ALA	2r02	A	A	2	2	4	4	0	0	15.61	67.105	65.91	147	147	TRUE	68.84	exact_endpoint_offset	0	868	697	0.802995	INIT_MET 1; /note="Removed"; /evidence="ECO:0000269|Ref.7, ECO:0007744|PubMed:19413330, ECO:0007744|PubMed:22223895, ECO:0007744|PubMed:25944712"	FALSE	FALSE	2	FALSE	TRUE	FALSE	0
Q8TCE6	DENND10	Modeled MET/MSE; removal not annotated	MetAP-permissive	M	A	A		FALSE	MET	8p0v	M1	M	5	5	1	1	0	0	9.09	9.09	8.57	129.1	129.1	TRUE	9.09	exact_endpoint_offset	0	357	357	1		FALSE	FALSE	1	FALSE	TRUE	FALSE	0
Q9UBQ0	VPS29	Modeled MET/MSE; removal not annotated	MetAP-nonpermissive	M	L	V		FALSE	MET	8p0v	N1	N	5	5	19	11	0	0	7.75	10.18	6.93	90.9	90.9	TRUE	7.75	exact_endpoint_offset	0	182	182	1		FALSE	FALSE	1	FALSE	TRUE	FALSE	0
Q7Z3J2	VPS35L	Modeled MET/MSE; removal not annotated	MetAP-permissive	M	A	V		FALSE	MET	8p0v	O1	O	5	5	2	2	0	0	27.51	27.97	25.07	153	153	TRUE	27.51	exact_endpoint_offset	0	963	963	1		FALSE	FALSE	1	FALSE	TRUE	FALSE	0
Q96HC4	PDLIM5	Initiator removal annotated	MetAP-permissive	M	S	N	N-acetylserine	TRUE	SER	9f6s	A	A	2	2	5	2	0	0	10.99	21.62	19.38	75.5	75.5	FALSE	21.62	exact_endpoint_offset	0	596	85	0.142617	INIT_MET 1; /note="Removed"; /evidence="ECO:0000269|Ref.11, ECO:0007744|PubMed:22223895, ECO:0007744|PubMed:22814378"	FALSE	FALSE	2	FALSE	FALSE	FALSE
P26715	KLRC1	Modeled MET/MSE; removal not annotated	MetAP-nonpermissive	M	D	N		FALSE	MET	2rmx	B1	B	2	2	1	1	0	0	14.6	14.6	12.04	244.1	244.1	TRUE	14.6	exact_endpoint_offset	0	233	15	0.0643777		FALSE	FALSE	1	FALSE	TRUE	FALSE	0
P56192	MARS1	Modeled MET/MSE; removal not annotated	MetAP-nonpermissive	M	R	L		FALSE	MET	5y6l	A	A	5	5	4	4	0	0	8.34	10.04	7.36	25.6	25.6	TRUE	8.34	exact_endpoint_offset	0	900	224	0.248889		FALSE	FALSE	1	FALSE	TRUE	FALSE	0
P50479	PDLIM4	Modeled MET/MSE; removal not annotated	MetAP-permissive	M	P	H		FALSE	MET	4q2o	A	A	6	1	7	2	0	0	10.53	11.78	11.28	125.9	125.9	TRUE	11.78	exact_endpoint_offset	0	330	84	0.254545		FALSE	FALSE	1	FALSE	TRUE	FALSE	0
Q16548	BCL2A1	Modeled MET/MSE; removal not annotated	MetAP-permissive	M	T	D		FALSE	MET	6rjp	A	A	4	2	4	3	0	0	6.66	13.32	6.66	130.1	130.1	FALSE	6.66	exact_endpoint_offset	0	175	149	0.851429		FALSE	FALSE	1	FALSE	FALSE	FALSE
P17812	CTPS1	Modeled MET/MSE; removal not annotated	MetAP-nonpermissive	M	K	Y		FALSE	MET	5u03	A	A	4	1	26	7	0	0	18.48	19.84	19.12	46	46	TRUE	20.82	exact_endpoint_offset	0	591	591	1		FALSE	FALSE	1	FALSE	TRUE	FALSE	0
Q8N8N7	PTGR2	Modeled MET/MSE; removal not annotated	MetAP-nonpermissive	M	I	V		FALSE	MET	2w98	A	A	2	1	2	1	0	0	22.67	23.02	21.33	83.1	83.1	FALSE	22.67	exact_endpoint_offset	0	351	349	0.994302		FALSE	FALSE	1	FALSE	FALSE	FALSE
Q9H008	LHPP	Modeled MET/MSE; removal not annotated	MetAP-permissive	M	A	P		FALSE	MET	2x4d	A	A	2	1	1	1	0	0	27.12	27.12	23.28	94.3	94.3	FALSE	27.12	exact_endpoint_offset	0	270	270	1		FALSE	FALSE	1	FALSE	FALSE	FALSE
P13929	ENO3	Initiator removal annotated	MetAP-permissive	M	A	M	N-acetylalanine	TRUE	ALA	2xsx	A	A	2	1	2	1	0	0	19.11	19.585	17.52	69.9	69.9	FALSE	19.11	exact_endpoint_offset	0	434	434	1	INIT_MET 1; /note="Removed"; /evidence="ECO:0007744|PubMed:22814378"	FALSE	FALSE	2	FALSE	FALSE	FALSE
P09525	ANXA4	Initiator removal annotated	MetAP-permissive	M	A	T	N-acetylalanine	TRUE	ALA	2zoc	A	A	2	1	1	1	0	0	28.69	28.69	27.58	88.6	88.6	FALSE	28.69	exact_endpoint_offset	0	319	319	1	INIT_MET 1; /note="Removed"; /evidence="ECO:0000269|PubMed:2975506, ECO:0007744|PubMed:22814378"	FALSE	FALSE	2	FALSE	FALSE	FALSE
Q99638	RAD9A	Modeled MET/MSE; removal not annotated	MetAP-nonpermissive	M	K	C		FALSE	MET	7z6h	A	A	10	8	6	6	0	0	15.69	17.87	15.06	21.1	21.1	TRUE	15.69	exact_endpoint_offset	0	391	391	1		FALSE	FALSE	1	FALSE	TRUE	FALSE	0
O60921	HUS1	Modeled MET/MSE; removal not annotated	MetAP-nonpermissive	M	K	F		FALSE	MET	7z6h	C	C	10	8	3	3	0	0	17.61	18.72	17.78	113.9	113.9	TRUE	20.02	exact_endpoint_offset	0	280	280	1		FALSE	FALSE	1	FALSE	TRUE	FALSE	0
A2RUC4	TYW5	Modeled MET/MSE; removal not annotated	MetAP-permissive	M	A	G		FALSE	MET	3al5	B	B	4	1	1	1	0	0	14.96	14.96	12.06	185.2	185.2	TRUE	14.96	exact_endpoint_offset	0	315	315	1		FALSE	FALSE	1	FALSE	TRUE	FALSE	0
Q9BU02	THTPA	Initiator removal annotated	MetAP-permissive	M	A	Q	N-acetylalanine	TRUE	ALA	3bhd	A	A	2	1	1	1	0	0	29.4	29.4	29.4	93.4	93.4	FALSE	29.4	exact_endpoint_offset	0	230	215	0.934783	INIT_MET 1; /note="Removed"; /evidence="ECO:0007744|PubMed:22223895, ECO:0007744|PubMed:22814378"	FALSE	FALSE	2	FALSE	FALSE	FALSE
Q16576	RBBP7	Initiator removal annotated	MetAP-permissive	M	A	S	N-acetylalanine	TRUE	ALA	3cfv	B	B	4	2	2	1	0	0	36.48	36.49	34.15	105.4	105.4	FALSE	36.48	exact_endpoint_offset	0	425	411	0.967059	INIT_MET 1; /note="Removed"; /evidence="ECO:0007744|PubMed:19413330, ECO:0007744|PubMed:21406692, ECO:0007744|PubMed:22814378"; INIT_MET Q16576-2:1; /note="Removed"; /evidence="ECO:0007744|PubMed:20068231"	FALSE	FALSE	2	FALSE	FALSE	FALSE
P01877	IGHA2	excluded: Ig/TCR constant region	MetAP-permissive	A	S	P		FALSE	ALA	3cm9	A1	A	10	2	4	1	0	0			22.2	72.3	72.3	FALSE		exact_endpoint_offset	0	391	321	0.820972					TRUE	FALSE	FALSE
P08319	ADH4	Modeled MET/MSE; removal not annotated	MetAP-permissive	M	G	T		FALSE	MET	3cos	D	D	4	1	1	1	0	0	31.82	31.82	29.55	188.7	188.7	FALSE	31.82	exact_endpoint_offset	0	380	380	1		FALSE	FALSE	1	FALSE	FALSE	FALSE
Q8N6T3	ARFGAP1	Modeled MET/MSE; removal not annotated	MetAP-permissive	M	A	S		FALSE	MET	3o47	B	B	2	2	1	1	0	0	31.62	31.62	29.19	150.9	150.9	TRUE	31.62	exact_endpoint_offset	0	406	140	0.344828		FALSE	FALSE	1	FALSE	TRUE	FALSE	0
Q7Z4V5	HDGFL2	Modeled MET/MSE; removal not annotated	MetAP-permissive	M	P	H		FALSE	MET	3qby	A	A	4	2	152	80	0	0	8.26	26.16	23.01	221	221	TRUE	25.83	exact_endpoint_offset	0	671	93	0.138599		FALSE	FALSE	1	FALSE	TRUE	FALSE	0
Q15813	TBCE	Initiator removal annotated	MetAP-permissive	M	S	D	N-acetylserine	TRUE	SER	9m1m	E	E	6	6	1	1	0	0	24.7	24.7	24.7	83.3	83.3	FALSE	24.7	exact_endpoint_offset	0	527	527	1	INIT_MET 1; /note="Removed"; /evidence="ECO:0007744|PubMed:19413330, ECO:0007744|PubMed:22223895, ECO:0007744|PubMed:22814378"	FALSE	FALSE	2	FALSE	FALSE	FALSE
Q8N6N7	ACBD7	Modeled MET/MSE; removal not annotated	MetAP-permissive	M	A	L		FALSE	MET	3epy	A	A	2	1	1	1	0	0	8.73	8.73	8.25	120.9	120.9	TRUE	8.73	exact_endpoint_offset	0	88	88	1		FALSE	FALSE	1	FALSE	TRUE	FALSE	0
Q9Y3C4	TPRKB	Modeled MET/MSE; removal not annotated	MetAP-nonpermissive	M	Q	L		FALSE	MET	6wqx	B	B	4	2	12	6	0	0	14.48	16.885	15.62	142	142	TRUE	15.62	exact_endpoint_offset	0	175	175	1		FALSE	FALSE	1	FALSE	TRUE	FALSE	0
O94874	UFL1	Initiator removal annotated	MetAP-permissive	M	A	D	N-acetylalanine	TRUE	ALA	8c0d	A	A	6	3	2	1	0	0	7.36	7.445	7.19	55.1	55.1	FALSE	7.36	exact_endpoint_offset	0	794	179	0.225441	INIT_MET 1; /note="Removed"; /evidence="ECO:0007744|PubMed:22223895"	FALSE	FALSE	2	FALSE	FALSE	FALSE
P10768	ESD	Initiator removal annotated	MetAP-permissive	M	A	L	N-acetylalanine	TRUE	ALA	3fcx	A	A	2	1	1	1	0	0	12.67	12.67	12.67	77	77	FALSE	12.67	exact_endpoint_offset	0	282	282	1	INIT_MET 1; /note="Removed"; /evidence="ECO:0000250|UniProtKB:Q9R0P3"	FALSE	FALSE	2	FALSE	FALSE	FALSE
O75689	ADAP1	Modeled MET/MSE; removal not annotated	MetAP-permissive	M	A	K		FALSE	MET	3fm8	C	C	4	2	2	2	0	0	23.83	24.48	23.52	164.9	164.9	FALSE	25.13	exact_endpoint_offset	0	374	374	1		FALSE	FALSE	1	FALSE	FALSE	FALSE
P49903	SEPHS1	Initiator removal annotated	MetAP-permissive	M	S	T	N-acetylserine	TRUE	SER	9hju	B	B	11	3	6	2	0	0	13.39	14.885	15.2	21.5	21.5	FALSE	15.2	exact_endpoint_offset	0	392	392	1	INIT_MET 1; /note="Removed"; /evidence="ECO:0007744|PubMed:19413330"	FALSE	FALSE	2	FALSE	FALSE	FALSE
Q9NRF8	CTPS2	Modeled MET/MSE; removal not annotated	MetAP-nonpermissive	M	K	Y		FALSE	MET	6pk4	A	A	4	1	22	6	0	0	18.48	19.59	18.93	55.1	55.1	TRUE	19.59	exact_endpoint_offset	0	586	586	1		FALSE	FALSE	1	FALSE	TRUE	FALSE	0
O95292	VAPB	Initiator removal annotated	MetAP-permissive	M	A	K	N-acetylalanine	TRUE	ALA	3ikk	A	A	2	1	2	1	0	0	29.57	30.21	28.62	78.4	78.4	FALSE	30.85	exact_endpoint_offset	0	243	125	0.514403	INIT_MET 1; /note="Removed"; /evidence="ECO:0000269|PubMed:12665801, ECO:0007744|PubMed:19413330, ECO:0007744|PubMed:25944712"	FALSE	FALSE	2	FALSE	FALSE	FALSE
P45974	USP5	Initiator removal annotated	MetAP-permissive	M	A	E	N-acetylalanine	TRUE	ALA	3ihp	A	A	4	2	2	1	0	0	47.66	47.85	46.16	81.8	81.8	FALSE	47.66	exact_endpoint_offset	0	858	858	1	INIT_MET 1; /note="Removed"; /evidence="ECO:0007744|PubMed:19413330, ECO:0007744|PubMed:22223895, ECO:0007744|PubMed:22814378"	FALSE	FALSE	2	FALSE	FALSE	FALSE
O43264	ZW10	Initiator removal annotated	MetAP-permissive	M	A	S	N-acetylalanine	TRUE	ALA	7qpg	W1	W	6	3	2	1	0	0	34.35	34.445	33.1	87.7	87.7	FALSE	34.54	exact_endpoint_offset	0	779	779	1	INIT_MET 1; /note="Removed"; /evidence="ECO:0000269|PubMed:12665801, ECO:0000269|Ref.5, ECO:0007744|PubMed:19413330, ECO:0007744|PubMed:25944712"	FALSE	FALSE	2	FALSE	FALSE	FALSE
Q9UPY8	MAPRE3	Modeled MET/MSE; removal not annotated	MetAP-permissive	M	A	V		FALSE	MET	3jak	N	N	14	3	12	6	0	0	13.73	15.025	14.95	144.1	144.1	TRUE	15.12	exact_endpoint_offset	0	281	200	0.711744		FALSE	FALSE	1	FALSE	TRUE	FALSE	0
O60524	NEMF	Modeled MET/MSE; removal not annotated	MetAP-nonpermissive	M	K	S		FALSE	MET	9gy4	Z	Z	55	50	1	1	0	0	57.35	57.35	53.38	119.6	119.6	TRUE	57.35	exact_endpoint_offset	0	1076	1076	1		FALSE	FALSE	1	FALSE	TRUE	FALSE	0
Q6YN16	HSDL2	Modeled MET/MSE; removal not annotated	MetAP-nonpermissive	M	L	P		FALSE	MET	3kvo	A	A	2	1	2	1	0	0	33.27	33.575	32.35	118	118	TRUE	33.88	exact_endpoint_offset	0	418	293	0.700957		FALSE	FALSE	1	FALSE	TRUE	FALSE	0
Q15036	SNX17	Modeled MET/MSE; removal not annotated	MetAP-nonpermissive	M	H	F		FALSE	MET	3lui	B	B	3	1	2	1	0	0	18.22	18.4	14.5	97.1	97.1	TRUE	18.58	exact_endpoint_offset	0	470	112	0.238298		FALSE	FALSE	1	FALSE	TRUE	FALSE	0
Q8N4P3	HDDC3	Initiator removal annotated	MetAP-permissive	M	G	S	N-acetylglycine	TRUE	GLY	3nr1	A	A	2	1	4	2	0	0	7.14	7.685	7.36	120.9	120.9	TRUE	7.69	exact_endpoint_offset	0	179	178	0.994413	INIT_MET 1; /note="Removed"; /evidence="ECO:0007744|PubMed:19413330"	FALSE	FALSE	2	FALSE	TRUE	FALSE	0
Q8N6T7	SIRT6	Initiator removal annotated	MetAP-permissive	M	S	V	N-acetylserine	TRUE	SER	8f86	K	K	11	5	2	2	0	0	15.34	15.4	13.88	17.6	17.6	TRUE	15.34	exact_endpoint_offset	0	355	354	0.997183	INIT_MET 1; /note="Removed"; /evidence="ECO:0007744|PubMed:19413330"	FALSE	FALSE	2	FALSE	TRUE	FALSE	0
Q9Y285	FARSA	Initiator removal annotated	MetAP-permissive	M	A	D	N-acetylalanine	TRUE	ALA	3l4g	C	C	16	2	2	1	0	0	10.22	14.365	16.69	53.2	53.2	FALSE	18.51	exact_endpoint_offset	0	508	508	1	INIT_MET 1; /note="Removed"; /evidence="ECO:0000269|PubMed:12665801, ECO:0000269|Ref.9, ECO:0007744|PubMed:19413330, ECO:0007744|PubMed:22223895, ECO:0007744|PubMed:22814378, ECO:0007744|PubMed:25944712"	FALSE	FALSE	2	FALSE	FALSE	FALSE
P39748	FEN1	Modeled MET/MSE; removal not annotated	MetAP-permissive	M	G	I		FALSE	MET	8yjz	D1	D	10	5	1	1	0	0	22.94	22.94	20.47	122.2	122.2	TRUE	22.94	exact_endpoint_offset	0	380	380	1		FALSE	FALSE	1	FALSE	TRUE	FALSE	0
O75792	RNASEH2A	Modeled MET/MSE; removal not annotated	MetAP-nonpermissive	M	D	L	N-acetylmethionine	FALSE	MET	8yjz	H1	H	10	5	2	2	0	0	13.22	17.32	18.23	125.5	125.5	TRUE	21.42	exact_endpoint_offset	0	299	299	1		FALSE	FALSE	1	FALSE	TRUE	FALSE	0
Q5VYX0	RNLS	excluded: signal/propeptide/transit	MetAP-permissive	M	A	Q		FALSE	MET	3qj4	A	A	2	1	1	1	0	0	26.03	26.03	25.32	194.1	194.1	TRUE	26.03	exact_endpoint_offset	0	342	342	1					TRUE	FALSE	FALSE
Q8NHU6	TDRD7	Modeled MET/MSE; removal not annotated	MetAP-nonpermissive	M	L	E		FALSE	MET	3rco	A	A	2	1	2	1	0	0	9.39	9.595	9.02	118	118	TRUE	9.8	exact_endpoint_offset	0	1098	82	0.0746812		FALSE	FALSE	1	FALSE	TRUE	FALSE	0
P35226	BMI1	Modeled MET/MSE; removal not annotated	MetAP-nonpermissive	M	H	R		FALSE	MET	9dde	K	K	15	9	2	2	0	0	7.19	7.415	5.29	152	152	TRUE	7.19	exact_endpoint_offset	0	326	326	1		FALSE	FALSE	1	FALSE	TRUE	FALSE	0
Q16836	HADH	excluded: signal/propeptide/transit	MetAP-permissive	M	A	F		FALSE	MSE	3rqs	B	B	2	1	1	1	0	0	28.94	28.94	28.47	162.2	162.2	FALSE	28.94	exact_endpoint_offset	0	314	314	1					TRUE	FALSE	FALSE
Q92878	RAD50	Modeled MET/MSE; removal not annotated	MetAP-permissive	M	S	R		FALSE	MET	9q9j	A	A	8	4	9	5	0	0	12.46	14.62	10.9	82.1	82.1	TRUE	13.74	exact_endpoint_offset	0	1312	1312	1		FALSE	FALSE	1	FALSE	TRUE	FALSE	0
Q53FT3	HIKESHI	Modeled MET/MSE; removal not annotated	MetAP-nonpermissive	M	F	G		FALSE	MET	3wvz	A	A	2	1	4	2	0	0	10.67	10.945	7.39	1.2	1.2	FALSE	10.79	exact_endpoint_offset	0	197	197	1		FALSE	FALSE	1	FALSE	FALSE	FALSE
O43683	BUB1	Modeled MET/MSE; removal not annotated	MetAP-nonpermissive	M	D	T		FALSE	MET	4a1g	D	D	8	2	1	1	0	0	19.01	19.01	16.96	201.6	201.6	TRUE	19.01	exact_endpoint_offset	0	1085	150	0.138249		FALSE	FALSE	1	FALSE	TRUE	FALSE	0
P02689	PMP2	Initiator removal annotated	MetAP-permissive	M	S	N	N-acetylserine	TRUE	SER	4a1y	A	A	4	1	21	7	0	0	6.27	14.38	6.27	51.2	51.2	FALSE	6.27	exact_endpoint_offset	0	132	132	1	INIT_MET 1; /note="Removed"; /evidence="ECO:0000269|PubMed:6183401"	FALSE	FALSE	2	FALSE	FALSE	FALSE
Q96PY6	NEK1	Modeled MET/MSE; removal not annotated	MetAP-nonpermissive	M	E	K		FALSE	MET	4apc	A	A	2	1	4	2	0	0	31.69	34.55	31.21	163.5	163.5	FALSE	33.01	exact_endpoint_offset	0	1258	328	0.260731		FALSE	FALSE	1	FALSE	FALSE	FALSE
Q8IX90	SKA3	Modeled MET/MSE; removal not annotated	MetAP-nonpermissive	M	D	P		FALSE	MET	4aj5	U1	U	30	3	1	1	0	0	8.36	8.36	6.61	136	136	TRUE	8.36	exact_endpoint_offset	0	412	101	0.245146		FALSE	FALSE	1	FALSE	TRUE	FALSE	0
Q9Y343	SNX24	Modeled MET/MSE; removal not annotated	MetAP-nonpermissive	M	E	V	N-acetylmethionine	FALSE	MET	4az9	A	A	2	1	2	1	0	0	15.75	16.12	12.95	31	31	FALSE	16.49	exact_endpoint_offset	0	169	107	0.633136		FALSE	FALSE	1	FALSE	FALSE	FALSE
Q5SQI0	ATAT1	Modeled MET/MSE; removal not annotated	MetAP-nonpermissive	M	E	F		FALSE	MET	4b5p	A	A	2	1	2	1	0	0	8.37	8.6	7.55	24.3	24.3	FALSE	8.83	exact_endpoint_offset	0	421	196	0.465558		FALSE	FALSE	1	FALSE	FALSE	FALSE
Q9NPI6	DCP1A	Modeled MET/MSE; removal not annotated	MetAP-nonpermissive	M	E	A		FALSE	MET	4b6h	A	A	4	2	1	1	0	0	23.72	23.72	20.26	165.8	165.8	FALSE	23.72	exact_endpoint_offset	0	582	130	0.223368		FALSE	FALSE	1	FALSE	FALSE	FALSE
Q92772	CDKL2	Modeled MET/MSE; removal not annotated	MetAP-nonpermissive	M	E	K		FALSE	MET	4bbm	A	A	2	1	2	1	0	0	24.98	28.98	30.56	49.7	49.7	FALSE	32.98	exact_endpoint_offset	0	493	308	0.624746		FALSE	FALSE	1	FALSE	FALSE	FALSE
Q9ULC4	MCTS1	Modeled MET/MSE; removal not annotated	MetAP-nonpermissive	M	F	K		FALSE	MET	5vyc	k1	k1	222	36	20	4	0	0	9.86	10.705	9.17	72.9	72.9	TRUE	11.86	exact_endpoint_offset	0	181	181	1		FALSE	FALSE	1	FALSE	TRUE	FALSE	0
P60520	GABARAPL2	excluded: signal/propeptide/transit	MetAP-nonpermissive	M	K	W		FALSE	MET	8q6q	A	A	4	2	6	3	0	0	10.29	14.315	10.61	97.7	97.7	TRUE	11.51	exact_endpoint_offset	0	117	117	1					TRUE	FALSE	FALSE
Q00597	FANCC	Modeled MET/MSE; removal not annotated	MetAP-permissive	M	A	Q		FALSE	MET	7kzr	C	C	17	11	6	6	0	0	19.37	19.91	20.51	230.1	230.1	TRUE	20.51	exact_endpoint_offset	0	558	558	1		FALSE	FALSE	1	FALSE	TRUE	FALSE	0
Q9NPI8	FANCF	Modeled MET/MSE; removal not annotated	MetAP-nonpermissive	M	E	S		FALSE	MET	7kzr	F	F	17	11	6	6	0	0	23.71	24.955	23.99	155.9	155.9	TRUE	26.55	exact_endpoint_offset	0	374	374	1		FALSE	FALSE	1	FALSE	TRUE	FALSE	0
Q9NW38	FANCL	Initiator removal annotated	MetAP-permissive	M	A	V	N-acetylalanine	TRUE	ALA	7kzr	L	L	17	11	12	6	0	0	8.16	9.31	9.47	107.5	107.5	FALSE	9.47	exact_endpoint_offset	0	375	375	1	INIT_MET 1; /note="Removed"; /evidence="ECO:0007744|PubMed:22814378"	FALSE	FALSE	2	FALSE	FALSE	FALSE
Q9BVJ7	DUSP23	Initiator removal annotated	MetAP-permissive	M	G	V		TRUE	GLY	4erc	A	A	2	1	2	1	0	0	7.25	13.505	7.21	21.1	21.1	FALSE	7.25	exact_endpoint_offset	0	150	150	1	INIT_MET 1; /note="Removed"; /evidence="ECO:0007744|PubMed:25944712"	FALSE	FALSE	2	FALSE	FALSE	FALSE
Q15475	SIX1	Modeled MET/MSE; removal not annotated	MetAP-permissive	M	S	M		FALSE	MET	4egc	A	A	3	3	1	1	0	0	8.19	8.19	7.47	13.6	13.6	FALSE	8.19	exact_endpoint_offset	0	284	189	0.665493		FALSE	FALSE	1	FALSE	FALSE	FALSE
Q92990	GLMN	Initiator removal annotated	MetAP-permissive	M	A	V	N-acetylalanine	TRUE	ALA	4f52	E	E	6	3	2	1	0	0	29.4	29.945	27.24	24.8	24.8	FALSE	29.4	exact_endpoint_offset	0	594	594	1	INIT_MET 1; /note="Removed"; /evidence="ECO:0007744|PubMed:19413330, ECO:0007744|PubMed:22223895, ECO:0007744|PubMed:22814378"	FALSE	FALSE	2	FALSE	FALSE	FALSE
P12081	HARS1	Initiator removal annotated	MetAP-permissive	M	A	E	N-acetylalanine	TRUE	ALA	8yp1	A1	A	2	2	2	1	0	0	9.14	11.375	9.14	10.5	10.5	FALSE	9.14	exact_endpoint_offset	0	509	59	0.115914	INIT_MET 1; /note="Removed"; /evidence="ECO:0007744|PubMed:19413330"	FALSE	FALSE	2	FALSE	FALSE	FALSE
P30740	SERPINB1	Modeled MET/MSE; removal not annotated	MetAP-nonpermissive	M	E	Q	N-acetylmethionine	FALSE	MET	4ga7	A	A	2	1	2	1	0	0	29.74	31.11	30	166	166	TRUE	32.48	exact_endpoint_offset	0	379	379	1		FALSE	FALSE	1	FALSE	TRUE	FALSE	0
P11142	HSPA8	Initiator removal annotated	MetAP-permissive	M	S	K	N-acetylserine	TRUE	SER	5aqg	A	A	6	2	33	15	0	0	24.78	34.06	32.54	72.4	72.4	FALSE	34.21	exact_endpoint_offset	0	646	381	0.589783	INIT_MET 1; /note="Removed"; /evidence="ECO:0000269|Ref.5, ECO:0000269|Ref.6, ECO:0007744|PubMed:19413330"	FALSE	FALSE	2	FALSE	FALSE	FALSE
P78318	IGBP1	Initiator removal annotated	MetAP-permissive	M	A	A	N-acetylalanine	TRUE	ALA	4iyp	A	A	2	2	1	1	0	0	45.14	45.14	43.29	63.7	63.7	FALSE	45.14	exact_endpoint_offset	0	339	233	0.687316	INIT_MET 1; /note="Removed"; /evidence="ECO:0007744|PubMed:19413330, ECO:0007744|PubMed:22814378"	FALSE	FALSE	2	FALSE	FALSE	FALSE
O75923	DYSF	Modeled MET/MSE; removal not annotated	MetAP-nonpermissive	M	L	R		FALSE	MET	4ihb	A	A	6	1	13	3	0	0	7.02	11.16	8.16	37.5	37.5	FALSE	8.21	exact_endpoint_offset	0	2080	124	0.0596154		FALSE	FALSE	1	FALSE	FALSE	FALSE
Q8TDX5	ACMSD	Modeled MET/MSE; removal not annotated	MetAP-nonpermissive	M	K	I		FALSE	MET	4igm	A	A	6	1	24	4	0	0	14.57	15.535	15.24	71.5	71.5	TRUE	15.24	exact_endpoint_offset	0	336	332	0.988095		FALSE	FALSE	1	FALSE	TRUE	FALSE	0
Q15121	PEA15	Modeled MET/MSE; removal not annotated	MetAP-permissive	M	A	E		FALSE	MET	4iz5	E	E	8	2	5	2	0	0	8.6	10.23	8.53	194.8	194.8	TRUE	10.5	exact_endpoint_offset	0	130	130	1		FALSE	FALSE	1	FALSE	TRUE	FALSE	0
Q5SW79	CEP170	Modeled MET/MSE; removal not annotated	MetAP-permissive	M	S	L		FALSE	MET	4jon	A	A	5	1	5	1	0	0	7.42	9.42	8.05	135	135	TRUE	9.44	exact_endpoint_offset	0	1584	126	0.0795455		FALSE	FALSE	1	FALSE	TRUE	FALSE	0
Q6FI81	CIAPIN1	Modeled MET/MSE; removal not annotated	MetAP-permissive	M	A	D		FALSE	MET	4m7r	A	A	2	1	2	1	0	0	29.63	29.92	26.09	2.8	2.8	FALSE	30.21	exact_endpoint_offset	0	312	172	0.551282		FALSE	FALSE	1	FALSE	FALSE	FALSE
P0CG29	GSTT2	Initiator removal annotated	MetAP-permissive	M	G	L		TRUE	GLY	4mpf	B	B	2	1	1	1	0	0	13.41	13.41	11.64	42.8	42.8	FALSE	13.41	exact_endpoint_offset	0	244	244	1	INIT_MET 1; /note="Removed"; /evidence="ECO:0000269|PubMed:1417752"	FALSE	FALSE	2	FALSE	FALSE	FALSE
Q14397	GCKR	Modeled MET/MSE; removal not annotated	MetAP-permissive	M	P	G		FALSE	MET	4ly9	A	A	2	1	32	16	0	0	10.52	11.945	11.13	199	199	TRUE	11.54	exact_endpoint_offset	0	625	625	1		FALSE	FALSE	1	FALSE	TRUE	FALSE	0
Q96T88	UHRF1	Modeled MET/MSE; removal not annotated	MetAP-nonpermissive	M	W	I		FALSE	MET	9ln6	B1	B	2	3	3	2	0	0	9.74	11.64	8.53	55.9	55.9	TRUE	12.56	exact_endpoint_offset	0	793	78	0.0983607		FALSE	FALSE	1	FALSE	TRUE	FALSE	0
Q7L266	ASRGL1	Modeled MET/MSE; removal not annotated	MetAP-nonpermissive	M	N	P	N-acetylmethionine	FALSE	MET	4o0c	A	A	2	1	24	12	0	0	16.77	16.98	14.46	65.6	65.6	FALSE	16.8	exact_endpoint_offset	0	308	308	1		FALSE	TRUE	1;168	FALSE	FALSE	FALSE
Q8N668	COMMD1	Initiator removal annotated	MetAP-permissive	M	A	A	N-acetylalanine	TRUE	ALA	8f2u	A1	A	12	12	3	3	0	0	29.38	29.76	29.38	73.2	73.2	FALSE	29.38	exact_endpoint_offset	0	190	190	1	INIT_MET 1; /note="Removed"; /evidence="ECO:0007744|PubMed:19413330"	FALSE	FALSE	2	FALSE	FALSE	FALSE
Q9UBI1	COMMD3	Modeled MET/MSE; removal not annotated	MetAP-nonpermissive	M	E	L		FALSE	MET	8f2u	C1	C	12	12	3	3	0	0	6.14	7.72	6.14	105.1	105.1	TRUE	6.14	exact_endpoint_offset	0	195	195	1		FALSE	FALSE	1	FALSE	TRUE	FALSE	0
Q86VX2	COMMD7	Modeled MET/MSE; removal not annotated	MetAP-permissive	M	G	R		FALSE	MET	8f2u	G1	G	12	12	3	3	0	0	15.66	18.02	13.44	219.5	219.5	TRUE	15.66	exact_endpoint_offset	0	200	200	1		FALSE	FALSE	1	FALSE	TRUE	FALSE	0
Q06787	FMR1	Modeled MET/MSE; removal not annotated	MetAP-nonpermissive	M	E	E	N-acetylmethionine	FALSE	MET	4ova	A	A	4	1	5	2	0	0	22.24	26.27	24.92	148.2	148.2	TRUE	26.27	exact_endpoint_offset	0	632	209	0.330696		FALSE	FALSE	1	FALSE	TRUE	FALSE	0
Q6PI26	SHQ1	Modeled MET/MSE; removal not annotated	MetAP-nonpermissive	M	L	T		FALSE	MET	4pck	A	A	2	1	2	1	0	0	13.73	16.54	10.13	124.6	124.6	FALSE	13.73	exact_endpoint_offset	0	577	96	0.166378		FALSE	FALSE	1	FALSE	FALSE	FALSE
P51648	ALDH3A2	Modeled MET/MSE; removal not annotated	MetAP-nonpermissive	M	E	L		FALSE	MET	4qgk	A	A	2	1	2	1	0	0	19.85	19.93	17.3	39.4	39.4	FALSE	20.01	exact_endpoint_offset	0	485	460	0.948454		FALSE	FALSE	1	FALSE	FALSE	FALSE
O95278	EPM2A	Modeled MET/MSE; removal not annotated	MetAP-nonpermissive	M	R	F		FALSE	MET	4rkk	A	A	8	1	2	1	0	0	37.59	37.64	32.25	48.5	48.5	FALSE	37.59	exact_endpoint_offset	0	331	329	0.993958		FALSE	FALSE	1	FALSE	FALSE	FALSE
P25685	DNAJB1	Initiator removal annotated	MetAP-permissive	M	G	K		TRUE	GLY	4wb7	A	A	4	3	5	3	0	0	14.45	18.99	30.03	54.9	54.9	TRUE	30.76	exact_endpoint_offset	0	340	69	0.202941	INIT_MET 1; /note="Removed"; /evidence="ECO:0000269|PubMed:1586970, ECO:0000269|PubMed:8250930"	FALSE	FALSE	2	FALSE	TRUE	FALSE	0
Q13501	SQSTM1	Initiator removal annotated	MetAP-permissive	M	A	S	N-acetylalanine	TRUE	ALA	9hge	A1	A	40	1	40	1	0	0	12.33	12.33	11.77	78.3	78.3	TRUE	12.34	exact_endpoint_offset	0	440	104	0.236364	INIT_MET 1; /note="Removed"; /evidence="ECO:0007744|PubMed:22814378"; INIT_MET Q13501-2:1; /note="Removed"; /evidence="ECO:0007744|PubMed:22814378"	FALSE	FALSE	2	FALSE	TRUE	FALSE	0
Q99759	MAP3K3	Modeled MET/MSE; removal not annotated	MetAP-nonpermissive	M	D	E		FALSE	MET	4y5o	B	B	2	2	1	1	0	0	6.68	6.68	6.68	161.4	161.4	FALSE	6.68	exact_endpoint_offset	0	626	124	0.198083		FALSE	FALSE	1	FALSE	FALSE	FALSE
Q96N28	PRELID3A	Modeled MET/MSE; removal not annotated	MetAP-nonpermissive	M	K	I		FALSE	MET	4xzv	B	B	12	3	5	2	0	0	15.02	16.31	15.02	106.9	106.9	TRUE	15.02	exact_endpoint_offset	0	172	172	1		FALSE	FALSE	1	FALSE	TRUE	FALSE	0
Q96CG3	TIFA	Modeled MET/MSE; removal not annotated	MetAP-permissive	M	T	S		FALSE	MET	4ym4	B1	B	2	1	1	1	0	0	14.75	14.75	12.51	234.7	234.7	TRUE	14.75	exact_endpoint_offset	0	184	12	0.0652174		FALSE	FALSE	1	FALSE	TRUE	FALSE	0
P16152	CBR1	Initiator removal annotated	MetAP-permissive	M	S	S	N-acetylserine	TRUE	SER	4z3d	A	A	4	1	1	1	0	0	20.14	20.14	19.38	66.3	66.3	TRUE	20.14	exact_endpoint_offset	0	277	276	0.99639	INIT_MET 1; /note="Removed"; /evidence="ECO:0007744|PubMed:19413330"	FALSE	FALSE	2	FALSE	TRUE	FALSE	0
Q9NQX4	MYO5C	Initiator removal annotated	MetAP-permissive	M	A	V	N-acetylalanine	TRUE	ALA	4zg4	B	B	2	1	2	1	0	0	52.6	52.755	50.61	68.7	68.7	FALSE	52.6	exact_endpoint_offset	0	1742	755	0.43341	INIT_MET 1; /note="Removed"; /evidence="ECO:0000269|Ref.4"	FALSE	FALSE	2	FALSE	FALSE	FALSE
Q9Y3A5	SBDS	Initiator removal annotated	MetAP-permissive	M	S	I	N-acetylserine	TRUE	SER	5anb	J1	J	12	11	4	4	0	0	13.03	16.91	15.56	47.6	47.6	FALSE	18.71	exact_endpoint_offset	0	250	250	1	INIT_MET 1; /note="Removed"; /evidence="ECO:0000269|Ref.6, ECO:0007744|PubMed:22223895, ECO:0007744|PubMed:22814378"	FALSE	FALSE	2	FALSE	FALSE	FALSE
Q7Z2Z2	EFL1	Modeled MET/MSE; removal not annotated	MetAP-permissive	M	V	L		FALSE	MET	5anb	K1	K	12	11	2	2	0	0	19.14	25.015	16.71	120.3	120.3	TRUE	19.14	exact_endpoint_offset	0	1120	1120	1		FALSE	FALSE	1	FALSE	TRUE	FALSE	0
O60260	PRKN	Modeled MET/MSE; removal not annotated	MetAP-nonpermissive	M	I	V		FALSE	MET	8ikm	C	C	3	2	11	8	0	0	12.16	43.7	9.31	61.1	61.1	TRUE	12.16	exact_endpoint_offset	0	465	140	0.301075		FALSE	FALSE	1	FALSE	TRUE	FALSE	0
Q9BSB4	ATG101	Modeled MET/MSE; removal not annotated	MetAP-nonpermissive	M	N	C		FALSE	MET	5xv4	B1	B	2	2	6	5	0	0	10.63	15.83	14.1	85.1	85.1	TRUE	14.77	exact_endpoint_offset	0	218	218	1		FALSE	FALSE	1	FALSE	TRUE	FALSE	0
Q9H3S7	PTPN23	Modeled MET/MSE; removal not annotated	MetAP-nonpermissive	M	E	A		FALSE	MET	5mk1	C	C	8	2	17	8	0	0	5.97	14.73	9.91	42.8	42.8	TRUE	10.79	exact_endpoint_offset	0	1636	361	0.22066		FALSE	FALSE	1	FALSE	TRUE	FALSE	0
P05388	RPLP0	Modeled MET/MSE; removal not annotated	MetAP-permissive	M	P	R		FALSE	MET	5aj0	AK	AK	86	78	2	2	0	0	19.8	19.925	14.4	141.1	141.1	TRUE	19.8	exact_endpoint_offset	0	317	317	1		FALSE	FALSE	1	FALSE	TRUE	FALSE	0
P26641	EEF1G	Initiator removal annotated	MetAP-permissive	M	A	A	N-acetylalanine	TRUE	ALA	5jpo	A	A	5	2	5	2	0	0	7.43	7.59	7.23	10.5	10.5	FALSE	7.59	exact_endpoint_offset	0	437	218	0.498856	INIT_MET 1; /note="Removed"; /evidence="ECO:0000269|PubMed:12665801, ECO:0000269|Ref.7, ECO:0007744|PubMed:19413330, ECO:0007744|PubMed:22223895, ECO:0007744|PubMed:22814378"	FALSE	FALSE	2	FALSE	FALSE	FALSE
P36871	PGM1	Modeled MET/MSE; removal not annotated	MetAP-permissive	M	V	K	N-acetylmethionine	FALSE	MET	5epc	A	A	2	1	23	13	0	0	21.97	43.94	43.73	119.7	119.7	FALSE	43.73	exact_endpoint_offset	0	562	562	1		FALSE	FALSE	1	FALSE	TRUE	FALSE	0
O95985	TOP3B	Modeled MET/MSE; removal not annotated	MetAP-nonpermissive	M	K	T		FALSE	MET	9c9w	A	A	7	2	14	12	0	0	16.95	72.175	20.5	98.2	98.2	FALSE	25.69	exact_endpoint_offset	0	862	611	0.708817		FALSE	FALSE	1	FALSE	TRUE	FALSE	0
O43542	XRCC3	Modeled MET/MSE; removal not annotated	MetAP-nonpermissive	M	D	L	N-acetylmethionine	FALSE	MET	9q2a	R	R	9	6	11	10	0	0	8.62	16.34	8.62	92.9	92.9	TRUE	8.62	exact_endpoint_offset	0	346	346	1		FALSE	FALSE	1	FALSE	TRUE	FALSE	0
Q99720	SIGMAR1	Modeled MET/MSE; removal not annotated	MetAP-nonpermissive	M	Q	W		FALSE	MET	5hk1	B	B	3	1	4	4	0	0	65.85	66.44	62.74	128.4	128.4	TRUE	66.22	exact_endpoint_offset	0	223	223	1		FALSE	FALSE	1	FALSE	TRUE	FALSE	0
Q9ULC6	PADI1	Modeled MET/MSE; removal not annotated	MetAP-permissive	M	A	P		FALSE	MET	5hp5	A	A	2	1	2	1	0	0	41.49	41.54	40.15	126.6	126.6	FALSE	41.59	exact_endpoint_offset	0	663	663	1		FALSE	FALSE	1	FALSE	FALSE	FALSE
Q05209	PTPN12	Modeled MET/MSE; removal not annotated	MetAP-nonpermissive	M	E	Q	N-acetylmethionine	FALSE	MET	5j8r	C	C	4	1	2	1	0	0	25.09	25.955	24.36	149.8	149.8	TRUE	25.09	exact_endpoint_offset	0	780	305	0.391026		FALSE	FALSE	1	FALSE	TRUE	FALSE	0
Q8TBZ3	WDR20	Initiator removal annotated	MetAP-permissive	M	A	T	N-acetylalanine	TRUE	ALA	5k1c	C	C	3	3	1	1	0	0	18.09	18.09	15.38	94	94	FALSE	18.09	exact_endpoint_offset	0	569	569	1	INIT_MET 1; /note="Removed"; /evidence="ECO:0007744|PubMed:22814378"	FALSE	FALSE	2	FALSE	FALSE	FALSE
Q9BRQ3	NUDT22	Modeled MET/MSE; removal not annotated	MetAP-nonpermissive	M	D	P		FALSE	MET	5lor	A	A	2	1	4	2	0	0	19.52	23.745	27.36	160.2	160.2	FALSE	27.62	exact_endpoint_offset	0	303	303	1		FALSE	FALSE	1	FALSE	TRUE	FALSE	0
Q8WYH8	ING5	Modeled MET/MSE; removal not annotated	MetAP-permissive	M	A	T		FALSE	MET	5me8	A	A	2	1	4	2	0	0	5.75	16.665	27.45	162.4	162.4	FALSE	27.45	exact_endpoint_offset	0	240	105	0.4375		FALSE	FALSE	1	FALSE	FALSE	FALSE
Q9BRX2	PELO	Modeled MET/MSE; removal not annotated	MetAP-nonpermissive	M	K	L		FALSE	MET	5lzw	ii	ii	87	62	4	4	0	0	18.81	19.04	16.64	18	18	TRUE	18.99	exact_endpoint_offset	0	385	385	1		FALSE	FALSE	1	FALSE	TRUE	FALSE	0
P09661	SNRPA1	Initiator removal annotated	MetAP-permissive	M	V	K		TRUE	VAL	8c6j	W	W	63	48	2	2	0	0	14.4	15.525	12.6	31.2	31.2	FALSE	14.4	exact_endpoint_offset	0	255	255	1	INIT_MET 1; /note="Removed"; /evidence="ECO:0000269|Ref.5"	FALSE	FALSE	2	FALSE	TRUE	FALSE	0
P41214	EIF2D	Modeled MET/MSE; removal not annotated	MetAP-nonpermissive	M	F	A	N-acetylmethionine	FALSE	MET	5oa3	0	0	38	35	1	1	0	0	36.62	36.62	33.35	71.2	71.2	TRUE	36.62	exact_endpoint_offset	0	584	584	1		FALSE	FALSE	1	FALSE	TRUE	FALSE	0
Q14011	CIRBP	Modeled MET/MSE; removal not annotated	MetAP-permissive	M	A	S		FALSE	MET	5tbx	B	B	2	1	1	1	0	0	27.81	27.81	25.74	172.2	172.2	FALSE	27.81	exact_endpoint_offset	0	172	91	0.52907		FALSE	FALSE	1	FALSE	FALSE	FALSE
P12270	TPR	Initiator removal annotated	MetAP-permissive	M	A	A	N-acetylalanine	TRUE	ALA	5to6	A	A	4	1	6	3	0	0	10.75	12.005	9.87	53.2	53.2	TRUE	12.29	exact_endpoint_offset	0	2363	141	0.0596699	INIT_MET 1; /note="Removed"; /evidence="ECO:0000269|Ref.9, ECO:0007744|PubMed:19413330, ECO:0007744|PubMed:22223895, ECO:0007744|PubMed:22814378"	FALSE	FALSE	2	FALSE	TRUE	FALSE	0
O00232	PSMD12	Initiator removal annotated	MetAP-permissive	M	A	D	N-acetylalanine	TRUE	ALA	5vhi	W	W	19	19	43	42	0	0	10.65	18.58	12.85	7.6	7.6	FALSE	13.47	exact_endpoint_offset	0	456	456	1	INIT_MET 1; /note="Removed"; /evidence="ECO:0000269|PubMed:12665801, ECO:0007744|PubMed:19413330"	FALSE	FALSE	2	FALSE	FALSE	FALSE
Q96QP1	ALPK1	Modeled MET/MSE; removal not annotated	MetAP-nonpermissive	M	N	N		FALSE	MET	9j4p	B	B	2	2	1	1	0	0	18.53	18.53	15.84	170.1	170.1	TRUE	18.53	exact_endpoint_offset	0	1244	446	0.358521		FALSE	FALSE	1	FALSE	TRUE	FALSE	0
O95167	NDUFA3	Initiator removal annotated	MetAP-permissive	M	A	A	N-acetylalanine	TRUE	ALA	5xtd	U	U	45	44	6	5	0	0	15.47	15.79	12.41	123.4	123.4	TRUE	15.47	exact_endpoint_offset	0	84	83	0.988095	INIT_MET 1; /note="Removed"; /evidence="ECO:0000250|UniProtKB:Q02371"	FALSE	FALSE	2	FALSE	TRUE	FALSE	0
Q9NWV4	CZIB	Modeled MET/MSE; removal not annotated	MetAP-permissive	M	G	K		FALSE	MET	5zrt	A	A	2	1	2	1	0	0	10.03	10.26	9.12	136.6	136.6	TRUE	10.49	exact_endpoint_offset	0	160	160	1		FALSE	FALSE	1	FALSE	TRUE	FALSE	0
Q9HCS7	XAB2	Modeled MET/MSE; removal not annotated	MetAP-permissive	M	V	V		FALSE	MET	6ff7	M	M	61	46	1	1	0	0	33.37	33.37	30.7	129.7	129.7	TRUE	33.37	exact_endpoint_offset	0	855	855	1		FALSE	FALSE	1	FALSE	TRUE	FALSE	0
Q9BUL9	RPP25	Modeled MET/MSE; removal not annotated	MetAP-nonpermissive	M	E	N		FALSE	MET	6ahr	F	F	12	10	2	2	0	0	17.27	18.035	14.43	186.2	186.2	TRUE	18.8	exact_endpoint_offset	0	199	199	1		FALSE	FALSE	1	FALSE	TRUE	FALSE	0
P35813	PPM1A	Initiator removal annotated	MetAP-permissive	M	G	A		TRUE	GLY	6b67	A	A	6	1	3	1	0	0	9.38	10.32	8.81	110.1	110.1	TRUE	10.32	exact_endpoint_offset	0	382	296	0.774869	INIT_MET 1; /note="Removed"; /evidence="ECO:0000269|PubMed:25255805"	FALSE	FALSE	2	FALSE	TRUE	FALSE	0
Q10570	CPSF1	Modeled MET/MSE; removal not annotated	MetAP-nonpermissive	M	Y	A		FALSE	MET	6uro	A	A	6	4	13	13	0	0	9.5	10.77	8.29	91.8	91.8	TRUE	9.72	exact_endpoint_offset	0	1443	1443	1		FALSE	FALSE	1	FALSE	TRUE	FALSE	0
O95983	MBD3	Modeled MET/MSE; removal not annotated	MetAP-nonpermissive	M	E	R		FALSE	MET	6cc8	A	A	6	1	8	4	0	0	11.15	12.75	10.58	105.2	105.2	TRUE	12.91	exact_endpoint_offset	0	291	71	0.243986		FALSE	FALSE	1	FALSE	TRUE	FALSE	0
O14949	UQCRQ	Initiator removal annotated	MetAP-permissive	M	G	R		TRUE	GLY	5xti	AA	AA	138	67	6	3	0	0	6.32	6.77	6.32	113.7	113.7	TRUE	6.32	exact_endpoint_offset	0	82	81	0.987805	INIT_MET 1; /note="Removed"; /evidence="ECO:0000269|PubMed:8592474"	FALSE	FALSE	2	FALSE	TRUE	FALSE	0
P62253	UBE2G1	Initiator removal annotated	MetAP-permissive	M	T	E	N-acetylthreonine	TRUE	THR	6d68	A	A	4	2	1	1	0	0	24.4	24.4	21.8	65.4	65.4	FALSE	24.4	exact_endpoint_offset	0	170	170	1	INIT_MET 1; /note="Removed; alternate"; /evidence="ECO:0000269|PubMed:12665801, ECO:0007744|PubMed:22223895, ECO:0007744|PubMed:22814378"	TRUE	FALSE	1;2	FALSE	FALSE	FALSE
Q0VGL1	LAMTOR4	Initiator removal annotated	MetAP-permissive	M	T	S	N-acetylthreonine	TRUE	THR	7t3c	P	P	17	10	7	6	0	0	10.12	10.93	6.82	9	9	FALSE	10.12	exact_endpoint_offset	0	99	99	1	INIT_MET 1; /note="Removed; alternate"; /evidence="ECO:0007744|PubMed:19413330, ECO:0007744|PubMed:22814378, ECO:0007744|PubMed:25944712"	TRUE	FALSE	1;2	FALSE	FALSE	FALSE
Q7L523	RRAGA	Modeled MET/MSE; removal not annotated	MetAP-permissive	M	P	N		FALSE	MET	7t3c	K	K	17	10	2	2	0	0	13.11	14.595	13.11	62.1	62.1	TRUE	13.11	exact_endpoint_offset	0	313	313	1		FALSE	FALSE	1	FALSE	TRUE	FALSE	0
Q9Y2L1	DIS3	Modeled MET/MSE; removal not annotated	MetAP-nonpermissive	M	L	K	N-acetylmethionine	FALSE	MET	6d6q	K	K	15	13	3	3	0	0	7.42	7.62	6.24	147.7	147.7	TRUE	7.42	exact_endpoint_offset	0	958	958	1		FALSE	FALSE	1	FALSE	TRUE	FALSE	0
O00425	IGF2BP3	Modeled MET/MSE; removal not annotated	MetAP-nonpermissive	M	N	K		FALSE	MET	6fq1	A	A	2	1	4	2	0	0	9.26	18.5	21.89	31.7	31.7	FALSE	27.03	exact_endpoint_offset	0	579	161	0.278066		FALSE	FALSE	1	FALSE	FALSE	FALSE
Q9NXR7	BABAM2	Modeled MET/MSE; removal not annotated	MetAP-permissive	M	S	P	N-acetylmethionine	FALSE	MET	9smn	C	C	18	6	20	9	0	0	7.01	10.805	8.46	118.5	118.5	TRUE	10.6	exact_endpoint_offset	0	383	383	1		FALSE	FALSE	1	FALSE	TRUE	FALSE	0
Q9Y3B1	PRELID3B	Modeled MET/MSE; removal not annotated	MetAP-nonpermissive	M	K	I		FALSE	MET	6i4y	B	B	3	3	1	1	0	0	22	22	21.68	120.4	120.4	FALSE	22	exact_endpoint_offset	0	194	194	1		FALSE	FALSE	1	FALSE	FALSE	FALSE
Q9Y3E1	HDGFL3	Modeled MET/MSE; removal not annotated	MetAP-permissive	M	A	R		FALSE	MET	6iis	A	A	6	2	6	4	0	0	25.92	32.635	26.15	250.3	250.3	TRUE	26.15	exact_endpoint_offset	0	203	99	0.487685		FALSE	FALSE	1	FALSE	TRUE	FALSE	0
Q02153	GUCY1B1	Modeled MET/MSE; removal not annotated	MetAP-nonpermissive	M	Y	G		FALSE	MET	6jt0	B	B	2	2	10	10	0	0	13.25	15.665	12.29	20.4	20.4	TRUE	13.79	exact_endpoint_offset	0	619	619	1		FALSE	FALSE	1	FALSE	TRUE	FALSE	0
Q69YN2	CWF19L1	Modeled MET/MSE; removal not annotated	MetAP-permissive	M	A	Q		FALSE	MET	9s2e	L1	L1	42	35	2	2	0	0	20.39	21.26	18.63	150.7	150.7	TRUE	20.39	exact_endpoint_offset	0	538	538	1		FALSE	FALSE	1	FALSE	TRUE	FALSE	0
O60306	AQR	Modeled MET/MSE; removal not annotated	MetAP-permissive	M	A	A		FALSE	MET	9s2e	Q	Q	42	35	2	2	0	0	41.12	42.225	43.33	129.1	129.1	TRUE	43.33	exact_endpoint_offset	0	1485	1485	1		FALSE	FALSE	1	FALSE	TRUE	FALSE	0
Q13075	NAIP	Modeled MET/MSE; removal not annotated	MetAP-permissive	M	A	T		FALSE	MET	8fvu	A	A	3	4	1	1	0	0	31.9	31.9	29.21	145.7	145.7	TRUE	31.9	exact_endpoint_offset	0	1403	1403	1		FALSE	FALSE	1	FALSE	TRUE	FALSE	0
Q8ND04	SMG8	Modeled MET/MSE; removal not annotated	MetAP-permissive	M	A	G		FALSE	MET	6l54	B	B	3	3	1	1	0	0	6.17	6.17	6.17	185.6	185.6	TRUE	6.17	exact_endpoint_offset	0	991	991	1		FALSE	FALSE	1	FALSE	TRUE	FALSE	0
P0CG48	UBC	excluded: signal/propeptide/transit	MetAP-nonpermissive	M	Q	I		FALSE	MET	8pql	E	E	8	8	2	2	0	0	13.49	17.7	13.49	82.9	82.9	TRUE	13.49	exact_endpoint_offset	0	685	685	1					TRUE	FALSE	FALSE
P41252	IARS1	Modeled MET/MSE; removal not annotated	MetAP-nonpermissive	M	L	Q	N-acetylmethionine	FALSE	MET	9w01	B1	B	2	2	1	1	0	0	52.44	52.44	52.44	147.8	147.8	TRUE	52.44	exact_endpoint_offset	0	1262	1262	1		FALSE	FALSE	1	FALSE	TRUE	FALSE	0
Q9UK73	FEM1B	Modeled MET/MSE; removal not annotated	MetAP-nonpermissive	M	E	G		FALSE	MET	9j79	J	J	19	6	54	28	0	0	9	31.31	8.7	144.2	144.2	TRUE	12.08	exact_endpoint_offset	0	627	627	1		FALSE	FALSE	1	FALSE	TRUE	FALSE	0
Q7Z460	CLASP1	Modeled MET/MSE; removal not annotated	MetAP-nonpermissive	M	E	P		FALSE	MSE	6mq5	A	A	2	1	2	1	0	0	24.75	25.09	21.18	97	97	TRUE	24.75	exact_endpoint_offset	0	1538	257	0.1671		FALSE	FALSE	1	FALSE	TRUE	FALSE	0
O14862	AIM2	Modeled MET/MSE; removal not annotated	MetAP-nonpermissive	M	E	S		FALSE	MET	6mb2	A1	A	30	2	36	2	0	0	8.05	8.12	15.85	79.6	79.6	FALSE	15.85	exact_endpoint_offset	0	343	93	0.271137		FALSE	FALSE	1	FALSE	FALSE	FALSE
Q96FZ2	HMCES	Initiator removal annotated	MetAP-permissive	M	C	G		TRUE	CYS	6oov	A	A	4	1	2	1	0	0	21.1	21.195	19.23	10.3	10.3	TRUE	21.29	exact_endpoint_offset	0	354	269	0.759887	INIT_MET 1; /note="Removed"; /evidence="ECO:0000250|UniProtKB:Q8R1M0"	FALSE	FALSE	2	FALSE	TRUE	FALSE	0
Q8IYT8	ULK2	Modeled MET/MSE; removal not annotated	MetAP-nonpermissive	M	E	V		FALSE	MET	6qat	A	A	4	1	15	4	0	0	6.15	26.13	8.82	116.9	116.9	TRUE	8.82	exact_endpoint_offset	0	1036	276	0.266409		FALSE	FALSE	1	FALSE	TRUE	FALSE	0
Q8NC96	NECAP1	Modeled MET/MSE; removal not annotated	MetAP-permissive	M	A	T		FALSE	MET	6rh6	A1	A	2	2	1	1	0	0	39.75	39.75	39.06	126.7	126.7	FALSE	39.75	exact_endpoint_offset	0	275	133	0.483636		FALSE	FALSE	1	FALSE	FALSE	FALSE
P49189	ALDH9A1	Initiator removal annotated	MetAP-permissive	M	S	T	N-acetylserine	TRUE	SER	6qak	A	A	8	1	25	5	0	0	10.9	22.06	21.25	57	57	FALSE	22.1	exact_endpoint_offset	0	494	494	1	INIT_MET 1; /note="Removed; alternate"; /evidence="ECO:0000269|Ref.7, ECO:0007744|PubMed:19413330, ECO:0007744|PubMed:22223895, ECO:0007744|PubMed:22814378"	TRUE	FALSE	1;2	FALSE	TRUE	FALSE	0
Q99489	DDO	Modeled MET/MSE; removal not annotated	MetAP-nonpermissive	M	D	T		FALSE	MET	6rkf	A	A	6	1	2	1	0	0	8.89	10.24	7.61	178.3	178.3	TRUE	11.59	exact_endpoint_offset	0	341	341	1		FALSE	FALSE	1	FALSE	TRUE	FALSE	0
Q9GZL7	WDR12	Initiator removal annotated	MetAP-permissive	M	A	Q	N-acetylalanine	TRUE	ALA	8fky	SP	SP	59	56	1	1	0	0	19.48	19.48	18.42	72.7	72.7	FALSE	19.48	exact_endpoint_offset	0	423	423	1	INIT_MET 1; /note="Removed"; /evidence="ECO:0007744|PubMed:19413330"	FALSE	FALSE	2	FALSE	FALSE	FALSE
O75475	PSIP1	Modeled MET/MSE; removal not annotated	MetAP-permissive	M	T	R		FALSE	MET	8cbn	K1	K	12	5	10	7	0	0	19.25	20.175	19.23	146.7	146.7	TRUE	19.25	exact_endpoint_offset	0	530	530	1		FALSE	FALSE	1	FALSE	TRUE	FALSE	0
P02489	CRYAA	Modeled MET/MSE; removal not annotated	MetAP-nonpermissive	M	D	V	N-acetylmethionine	FALSE	MET	6t1r	A1	A	16	1	16	1	0	0			10.6	64	64	TRUE		exact_endpoint_offset	0	173	173	1		FALSE	FALSE	1;1;1;1	FALSE	TRUE	FALSE	0
Q96AC1	FERMT2	Modeled MET/MSE; removal not annotated	MetAP-permissive	M	A	L		FALSE	MET	6u4n	A	A	2	2	1	1	0	0	23.66	23.66	23.66	228.7	228.7	TRUE	23.66	exact_endpoint_offset	0	680	105	0.154412		FALSE	FALSE	1	FALSE	TRUE	FALSE	0
P61619	SEC61A1	Modeled MET/MSE; removal not annotated	MetAP-permissive	M	A	I		FALSE	MET	9n9j	D	D	74	65	2	2	0	0	15.39	15.395	11.32	113.8	113.8	TRUE	15.4	exact_endpoint_offset	0	476	476	1		FALSE	FALSE	1	FALSE	TRUE	FALSE	0
O15143	ARPC1B	Initiator removal annotated	MetAP-permissive	M	A	Y		TRUE	ALA	6uhc	C	C	9	8	4	3	0	0	17.26	18.555	15.96	48	48	FALSE	17.26	exact_endpoint_offset	0	372	372	1	INIT_MET 1; /note="Removed"; /evidence="ECO:0000269|PubMed:12665801"	FALSE	FALSE	2	FALSE	FALSE	FALSE
P84095	RHOG	excluded: signal/propeptide/transit	MetAP-nonpermissive	M	Q	S		FALSE	MET	9lx0	C1	C	8	4	10	6	0	0	13.27	16.535	10.74	163.6	163.6	TRUE	13.72	exact_endpoint_offset	0	191	191	1					TRUE	FALSE	FALSE
P61160	ACTR2	Modeled MET/MSE; removal not annotated	MetAP-nonpermissive	M	D	S	N-acetylmethionine	FALSE	MET	8p94	B	B	30	11	3	2	0	0	13.13	13.13	16.78	139.4	139.4	TRUE	17.15	exact_endpoint_offset	0	394	394	1		FALSE	FALSE	1	FALSE	TRUE	FALSE	0
Q9UQE7	SMC3	Modeled MET/MSE; removal not annotated	MetAP-nonpermissive	M	Y	I		FALSE	MET	7w1m	B	B	8	6	10	9	0	0	6.9	13.105	13.96	63.3	63.3	TRUE	15.67	exact_endpoint_offset	0	1217	1217	1		FALSE	FALSE	1	FALSE	TRUE	FALSE	0
Q9Y484	WDR45	Modeled MET/MSE; removal not annotated	MetAP-permissive	M	T	Q		FALSE	MET	8kc3	D1	D	5	3	3	3	0	0	38.59	38.59	36.9	150.8	150.8	TRUE	38.59	exact_endpoint_offset	0	360	360	1		FALSE	FALSE	1	FALSE	TRUE	FALSE	0
P19397	CD53	Modeled MET/MSE; removal not annotated	MetAP-permissive	M	G	M		FALSE	MET	6wvg	A	A	2	2	2	1	0	0	11.22	11.245	8.34	16.8	16.8	FALSE	11.27	exact_endpoint_offset	0	219	219	1		FALSE	FALSE	1	FALSE	FALSE	FALSE
Q6DD88	ATL3	Modeled MET/MSE; removal not annotated	MetAP-nonpermissive	M	L	S		FALSE	MET	6xjo	A	A	2	1	1	1	0	0	54.49	54.49	53.2	216.3	216.3	TRUE	54.49	exact_endpoint_offset	0	541	334	0.617375		FALSE	FALSE	1	FALSE	TRUE	FALSE	0
Q15070	OXA1L	excluded: signal/propeptide/transit	MetAP-permissive	M	A	M		FALSE	MET	7a5k	A5	A5	93	83	1	1	0	0	27.53	27.53	26.25	140.6	140.6	TRUE	27.53	exact_endpoint_offset	0	435	435	1					TRUE	FALSE	FALSE
P61421	ATP6V0D1	Modeled MET/MSE; removal not annotated	MetAP-permissive	M	S	F		FALSE	MET	7u4t	Q	Q	36	18	5	5	0	0	7.57	7.88	7.57	144.2	144.2	TRUE	7.57	exact_endpoint_offset	0	351	351	1		FALSE	FALSE	1	FALSE	TRUE	FALSE	0
Q8N4V1	MMGT1	Modeled MET/MSE; removal not annotated	MetAP-permissive	M	A	P		FALSE	MET	6z3w	E1	E	9	9	2	2	0	0	9.26	9.435	9.26	95.8	95.8	TRUE	9.26	exact_endpoint_offset	0	131	131	1		FALSE	FALSE	1	FALSE	TRUE	FALSE	0
Q92747	ARPC1A	Modeled MET/MSE; removal not annotated	MetAP-permissive	M	S	L		FALSE	MET	6yw7	C	C	7	7	1	1	0	0	24.79	24.79	23.56	102	102	TRUE	24.79	exact_endpoint_offset	0	370	370	1		FALSE	FALSE	1	FALSE	TRUE	FALSE	0
Q86SQ9	DHDDS	Modeled MET/MSE; removal not annotated	MetAP-permissive	M	S	W		FALSE	MET	6z1n	A	A	2	2	5	5	0	0	25.08	26.28	28.29	34	34	FALSE	30.41	exact_endpoint_offset	0	333	333	1		FALSE	FALSE	1	FALSE	TRUE	FALSE	0
P29762	CRABP1	Modeled MET/MSE; removal not annotated	MetAP-permissive	M	P	N		FALSE	MET	7a9y	AAA	AAA	2	1	1	1	0	0	21.73	21.73	20.83	113.6	113.6	TRUE	21.73	exact_endpoint_offset	0	137	137	1		FALSE	FALSE	1	FALSE	TRUE	FALSE	0
Q8N5C1	CALHM5	Modeled MET/MSE; removal not annotated	MetAP-nonpermissive	M	D	A		FALSE	MET	7d60	A	A	11	1	33	3	0	0	6.24	6.85	6.84	131.5	131.5	TRUE	6.84	exact_endpoint_offset	0	309	288	0.932039		FALSE	FALSE	1	FALSE	TRUE	FALSE	0
Q9NXL9	MCM9	Modeled MET/MSE; removal not annotated	MetAP-nonpermissive	M	N	S		FALSE	MET	7yox	B1	B	6	2	12	5	0	0	9	13.185	9.62	127.7	127.7	TRUE	12.85	exact_endpoint_offset	0	1143	276	0.24147		FALSE	FALSE	1	FALSE	TRUE	FALSE	0
Q9Y5P6	GMPPB	Modeled MET/MSE; removal not annotated	MetAP-nonpermissive	M	K	A		FALSE	MET	7d72	K	K	12	2	24	3	0	0	33.23	34.145	31.63	74.7	74.7	TRUE	34.38	exact_endpoint_offset	0	360	360	1		FALSE	FALSE	1	FALSE	TRUE	FALSE	0
Q96IJ6	GMPPA	Modeled MET/MSE; removal not annotated	MetAP-nonpermissive	M	L	K		FALSE	MET	7d72	A	A	12	2	12	3	0	0	13.46	14.705	10.01	69.4	69.4	TRUE	14.88	exact_endpoint_offset	0	420	420	1		FALSE	FALSE	1	FALSE	TRUE	FALSE	0
Q86WR0	CCDC25	Modeled MET/MSE; removal not annotated	MetAP-permissive	M	V	F		FALSE	MET	7eoe	A	A	2	1	6	3	0	0	6.91	7.385	6.27	55.4	55.4	TRUE	7.2	exact_endpoint_offset	0	208	180	0.865385		FALSE	FALSE	1	FALSE	TRUE	FALSE	0
P30043	BLVRB	Initiator removal annotated	MetAP-permissive	M	A	V		TRUE	ALA	7erb	A	A	4	1	24	10	0	0	30.49	32.38	27.79	102.4	102.4	FALSE	30.98	exact_endpoint_offset	0	206	206	1	INIT_MET 1; /note="Removed"; /evidence="ECO:0000269|PubMed:1286669, ECO:0000269|PubMed:7929092, ECO:0000269|PubMed:8117274, ECO:0000269|PubMed:8280170, ECO:0000269|PubMed:8313871"	FALSE	FALSE	2	FALSE	FALSE	FALSE
Q13526	PIN1	Modeled MET/MSE; removal not annotated	MetAP-permissive	M	A	D		FALSE	MET	8sg2	A1	A	2	2	1	1	0	0	28.17	28.17	22.07	192.3	192.3	TRUE	28.17	exact_endpoint_offset	0	163	163	1		FALSE	FALSE	1	FALSE	TRUE	FALSE	0
P15090	FABP4	Initiator removal annotated	MetAP-permissive	M	C	D	N-acetylcysteine	TRUE	CYS	7fyj	A	A	2	1	6	3	0	0	17.71	20.84	20.54	50.6	50.6	FALSE	22.88	exact_endpoint_offset	0	132	132	1	INIT_MET 1; /note="Removed"; /evidence="ECO:0007744|PubMed:22223895"	FALSE	FALSE	2	FALSE	FALSE	FALSE
O15296	ALOX15B	Modeled MET/MSE; removal not annotated	MetAP-permissive	M	A	E		FALSE	MET	7laf	A	A	2	1	2	1	0	0	38.79	40.965	40.65	143.6	143.6	FALSE	43.14	exact_endpoint_offset	0	676	676	1		FALSE	FALSE	1	FALSE	FALSE	FALSE
Q5VTY9	HHAT	Modeled MET/MSE; removal not annotated	MetAP-nonpermissive	M	L	P		FALSE	MET	7mhz	A	A	4	2	4	4	0	0	31.13	34.57	30.61	181.5	181.5	TRUE	31.74	exact_endpoint_offset	0	493	493	1		FALSE	FALSE	1	FALSE	TRUE	FALSE	0
Q9H974	QTRT2	Modeled MET/MSE; removal not annotated	MetAP-nonpermissive	M	K	L		FALSE	MET	7nq4	B	B	3	2	2	2	0	0	24.78	27.05	23.96	80.7	80.7	TRUE	24.78	exact_endpoint_offset	0	415	415	1		FALSE	FALSE	1	FALSE	TRUE	FALSE	0
Q9Y5X1	SNX9	Modeled MET/MSE; removal not annotated	MetAP-permissive	M	A	T		FALSE	MET	7oj9	A1	A	2	2	2	2	0	0	15.59	16.08	14.21	131.1	131.1	FALSE	15.59	exact_endpoint_offset	0	595	64	0.107563		FALSE	FALSE	1	FALSE	FALSE	FALSE
P40925	MDH1	Initiator removal annotated	MetAP-permissive	M	S	E	N-acetylserine	TRUE	SER	7rm9	A	A	2	1	4	2	0	0	11.7	13.355	13.33	59.3	59.3	FALSE	14.19	exact_endpoint_offset	0	334	334	1	INIT_MET 1; /note="Removed"; /evidence="ECO:0000269|Ref.8, ECO:0007744|PubMed:25944712"	FALSE	FALSE	2	FALSE	FALSE	FALSE
Q9BR39	JPH2	Modeled MET/MSE; removal not annotated	MetAP-permissive	M	S	G		FALSE	MET	7rxq	A	A	2	2	1	1	0	0	12.15	12.15	12.13	147.1	147.1	TRUE	12.15	exact_endpoint_offset	0	696	437	0.627874		FALSE	FALSE	1;1	FALSE	TRUE	FALSE	0
O94979	SEC31A	Modeled MET/MSE; removal not annotated	MetAP-nonpermissive	M	K	L		FALSE	MET	7sul	A	A	4	1	4	1	0	0	15.04	18.15	17.33	108.8	108.8	FALSE	20.65	exact_endpoint_offset	0	1220	338	0.277049		FALSE	FALSE	1	FALSE	FALSE	FALSE
Q96CS2	HAUS1	Modeled MET/MSE; removal not annotated	MetAP-nonpermissive	M	E	P		FALSE	MET	7sqk	A1	A	8	8	1	1	0	0	14.61	14.61	13.68	198	198	TRUE	14.61	exact_endpoint_offset	0	278	278	1		FALSE	FALSE	1	FALSE	TRUE	FALSE	0
Q9NVX0	HAUS2	Modeled MET/MSE; removal not annotated	MetAP-permissive	M	A	A		FALSE	MET	7sqk	B1	B	8	8	1	1	0	0	24.2	24.2	21.16	239.8	239.8	TRUE	24.2	exact_endpoint_offset	0	235	235	1		FALSE	FALSE	1	FALSE	TRUE	FALSE	0
Q68CZ6	HAUS3	Initiator removal annotated	MetAP-permissive	M	S	C	N-acetylserine	TRUE	SER	7sqk	C1	C	8	8	1	1	0	0	16.01	16.01	14	51.1	51.1	FALSE	16.01	exact_endpoint_offset	0	603	603	1	INIT_MET 1; /note="Removed"; /evidence="ECO:0007744|PubMed:19413330"	FALSE	FALSE	2	FALSE	FALSE	FALSE
O94927	HAUS5	Modeled MET/MSE; removal not annotated	MetAP-nonpermissive	M	E	L	N-acetylmethionine	FALSE	MET	7sqk	E1	E	8	8	1	1	0	0	15.9	15.9	15.81	175.8	175.8	TRUE	15.9	exact_endpoint_offset	0	633	633	1		FALSE	FALSE	1	FALSE	TRUE	FALSE	0
Q7Z4H7	HAUS6	Modeled MET/MSE; removal not annotated	MetAP-permissive	M	S	S		FALSE	MET	7sqk	F1	F	8	8	1	1	0	0	8.15	8.15	7.34	190.2	190.2	TRUE	8.15	exact_endpoint_offset	0	955	432	0.452356		FALSE	FALSE	1	FALSE	TRUE	FALSE	0
P57081	WDR4	Initiator removal annotated	MetAP-permissive	M	A	G	N-acetylalanine	TRUE	ALA	7u20	B	B	2	2	1	1	0	0	21.85	21.85	21.44	53.3	53.3	FALSE	21.85	exact_endpoint_offset	0	412	412	1	INIT_MET 1; /note="Removed"; /evidence="ECO:0000269|Ref.6"	FALSE	FALSE	2	FALSE	FALSE	FALSE
P78527	PRKDC	Modeled MET/MSE; removal not annotated	MetAP-permissive	M	A	G		FALSE	MET	7sgl	A	A	6	4	2	2	0	0	13.5	24.01	13.5	124.6	124.6	TRUE	13.5	exact_endpoint_offset	0	4128	4128	1		FALSE	FALSE	1	FALSE	TRUE	FALSE	0
Q96SD1	DCLRE1C	Modeled MET/MSE; removal not annotated	MetAP-permissive	M	S	S		FALSE	MET	7sgl	D	D	6	4	1	1	0	0	13.93	13.93	10.68	173.2	173.2	TRUE	13.93	exact_endpoint_offset	0	692	692	1		FALSE	FALSE	1	FALSE	TRUE	FALSE	0
P49642	PRIM1	Modeled MET/MSE; removal not annotated	MetAP-nonpermissive	M	E	T	N-acetylmethionine	FALSE	MET	7u5c	A	A	8	7	8	6	0	0	11.86	40.295	29.88	39.4	39.4	TRUE	32.19	exact_endpoint_offset	0	420	420	1		FALSE	FALSE	1	FALSE	TRUE	FALSE	0
Q9Y4B6	DCAF1	Modeled MET/MSE; removal not annotated	MetAP-permissive	M	T	T		FALSE	MET	7v7c	A1	A	8	4	4	2	0	0	14.43	29.215	13.48	207.8	207.8	TRUE	14.43	exact_endpoint_offset	0	1507	1507	1		FALSE	FALSE	1	FALSE	TRUE	FALSE	0
Q8TDV5	GPR119	Modeled MET/MSE; removal not annotated	MetAP-nonpermissive	M	E	S		FALSE	MET	7xz5	R	R	5	5	2	2	0	0	43.82	44.9	43.72	168.7	168.7	TRUE	45.98	exact_endpoint_offset	0	335	335	1		FALSE	FALSE	1	FALSE	TRUE	FALSE	0
Q96S52	PIGS	Initiator removal annotated	MetAP-permissive	M	A	A		TRUE	ALA	8imx	S	S	8	7	1	1	0	0	6.21	6.21	6.21	140.5	140.5	TRUE	6.21	exact_endpoint_offset	0	555	554	0.998198	INIT_MET 1; /note="Removed"; /evidence="ECO:0000269|PubMed:11483512"	FALSE	FALSE	2	FALSE	TRUE	FALSE	0
Q9H490	PIGU	Initiator removal annotated	MetAP-permissive	M	A	A		TRUE	ALA	8imx	U	U	8	7	3	3	0	0	16.98	18.15	17.6	75.7	75.7	TRUE	18.15	exact_endpoint_offset	0	435	434	0.997701	INIT_MET 1; /note="Removed"; /evidence="ECO:0000269|PubMed:12802054"	FALSE	FALSE	2	FALSE	TRUE	FALSE	0
Q8TAX9	GSDMB	Modeled MET/MSE; removal not annotated	MetAP-nonpermissive	M	F	S		FALSE	MET	8gtj	A	A	4	2	28	2	0	0	25.18	25.18	19.79	22.8	22.8	FALSE	25.18	exact_endpoint_offset	0	416	416	1		FALSE	TRUE	1;1;245	FALSE	TRUE	FALSE	0
Q9P2D8	UNC79	Modeled MET/MSE; removal not annotated	MetAP-permissive	M	S	T		FALSE	MET	7wji	B1	B	5	5	1	1	0	0	32.21	32.21	28.16	115	115	TRUE	32.21	exact_endpoint_offset	0	2635	2635	1		FALSE	FALSE	1	FALSE	TRUE	FALSE	0
A1XBS5	CIBAR1	excluded: signal/propeptide/transit	MetAP-nonpermissive	M	M	R		FALSE	MET	8ceg	B	B	2	1	1	1	0	0	26.95	26.95	26.52	171	171	TRUE	26.95	exact_endpoint_offset	0	289	219	0.757785					TRUE	FALSE	FALSE
P01854	IGHE	excluded: Ig/TCR constant region	MetAP-permissive	A	S	T		FALSE	ALA	8c1c	H	H	12	3	2	1	0	0	15.78	16.865	15.84	125.1	125.1	TRUE	17.95	exact_endpoint_offset	0	546	423	0.774725					TRUE	FALSE	FALSE
Q9NXR8	ING3	Modeled MET/MSE; removal not annotated	MetAP-nonpermissive	M	L	Y		FALSE	MET	8cok	A	A	2	1	2	1	0	0	14.42	14.555	12.38	131	131	FALSE	14.69	exact_endpoint_offset	0	418	102	0.244019		FALSE	FALSE	1	FALSE	FALSE	FALSE
Q8NEZ3	WDR19	Modeled MET/MSE; removal not annotated	MetAP-nonpermissive	M	K	R		FALSE	MET	8bbg	A1	A	6	6	3	3	0	0	38.12	44.55	45.11	72.9	72.9	TRUE	45.11	exact_endpoint_offset	0	1342	1342	1		FALSE	FALSE	1	FALSE	TRUE	FALSE	0
Q96RY7	IFT140	Modeled MET/MSE; removal not annotated	MetAP-permissive	M	A	L		FALSE	MET	8bbg	B1	B	6	6	2	2	0	0	37.13	43.035	36.82	5.8	5.8	TRUE	37.13	exact_endpoint_offset	0	1462	1462	1		FALSE	FALSE	1	FALSE	TRUE	FALSE	0
Q9HBG6	IFT122	Modeled MET/MSE; removal not annotated	MetAP-nonpermissive	M	R	A		FALSE	MET	8bbg	C1	C	6	6	4	4	0	0	24.38	24.625	23.54	67.4	67.4	TRUE	24.63	exact_endpoint_offset	0	1241	1241	1		FALSE	FALSE	1	FALSE	TRUE	FALSE	0
Q7Z4L5	TTC21B	Modeled MET/MSE; removal not annotated	MetAP-nonpermissive	M	D	S		FALSE	MET	8bbg	D1	D	6	6	2	2	0	0	72.36	72.8	69.19	79.7	79.7	TRUE	73.24	exact_endpoint_offset	0	1316	1316	1		FALSE	FALSE	1	FALSE	TRUE	FALSE	0
Q9P2L0	WDR35	Modeled MET/MSE; removal not annotated	MetAP-nonpermissive	M	F	F		FALSE	MET	8bbg	E1	E	6	6	4	4	0	0	26.96	27.4	25.59	18	18	FALSE	26.96	exact_endpoint_offset	0	1181	1181	1		FALSE	FALSE	1	FALSE	TRUE	FALSE	0
P15428	HPGD	Modeled MET/MSE; removal not annotated	MetAP-nonpermissive	M	H	V		FALSE	MET	8fd8	A	A	2	1	2	1	0	0	23.48	25.785	23.48	100.1	100.1	TRUE	23.48	exact_endpoint_offset	0	266	256	0.962406		FALSE	FALSE	1	FALSE	TRUE	FALSE	0
Q6RFH5	WDR74	Modeled MET/MSE; removal not annotated	MetAP-permissive	M	A	A		FALSE	MET	8fkr	NQ	NQ	51	48	4	4	0	0	17.91	18.12	16.09	205.3	205.3	TRUE	17.91	exact_endpoint_offset	0	385	385	1		FALSE	FALSE	1	FALSE	TRUE	FALSE	0
Q8IYU2	HACE1	Modeled MET/MSE; removal not annotated	MetAP-nonpermissive	M	E	R		FALSE	MET	8hae	A1	A	2	1	4	2	0	0	9.36	12.95	10.52	190.7	190.7	TRUE	12.98	exact_endpoint_offset	0	909	909	1		FALSE	FALSE	1	FALSE	TRUE	FALSE	0
P19525	EIF2AK2	Initiator removal annotated	MetAP-permissive	M	A	G	N-acetylalanine	TRUE	ALA	8i9j	A1	A	3	2	2	2	0	0	35.17	36.71	36.17	16.8	16.8	FALSE	38.25	exact_endpoint_offset	0	551	170	0.30853	INIT_MET 1; /note="Removed"; /evidence="ECO:0000269|Ref.13, ECO:0007744|PubMed:22223895, ECO:0007744|PubMed:22814378"	FALSE	FALSE	2	FALSE	FALSE	FALSE
Q9Y6M5	SLC30A1	Modeled MET/MSE; removal not annotated	MetAP-permissive	M	G	C		FALSE	MET	8j2g	A1	A	2	1	4	2	0	0	24.99	26.09	24.99	131.5	131.5	TRUE	24.99	exact_endpoint_offset	0	507	507	1		FALSE	FALSE	1	FALSE	TRUE	FALSE	0
Q8IWE5	PLEKHM2	Modeled MET/MSE; removal not annotated	MetAP-nonpermissive	M	E	P	N-acetylmethionine	FALSE	MET	8jca	B	B	2	2	1	1	0	0	33.02	33.02	33.02	188.4	188.4	TRUE	33.02	exact_endpoint_offset	0	1019	165	0.161923		FALSE	FALSE	1	FALSE	TRUE	FALSE	0
Q96HA8	NTAQ1	Modeled MET/MSE; removal not annotated	MetAP-nonpermissive	M	E	G		FALSE	MET	8jji	B	B	2	1	12	6	0	0	10.28	23.38	9.95	164.6	164.6	FALSE	10.89	exact_endpoint_offset	0	205	202	0.985366		FALSE	FALSE	1	FALSE	FALSE	FALSE
Q9BYM8	RBCK1	Modeled MET/MSE; removal not annotated	MetAP-nonpermissive	M	D	E	N-acetylmethionine	FALSE	MET	8k6q	B	B	4	1	4	1	0	0	7.22	11.145	7.94	110.9	110.9	FALSE	11.36	exact_endpoint_offset	0	510	51	0.1		FALSE	FALSE	1	FALSE	TRUE	FALSE	0
Q9BQA9	CYBC1	Modeled MET/MSE; removal not annotated	MetAP-nonpermissive	M	Y	L		FALSE	MET	8kei	D	D	7	3	1	1	0	0	7.98	7.98	7.69	127.5	127.5	TRUE	7.98	exact_endpoint_offset	0	187	164	0.877005		FALSE	FALSE	1	FALSE	TRUE	FALSE	0
Q86TM6	SYVN1	Modeled MET/MSE; removal not annotated	MetAP-nonpermissive	M	F	R		FALSE	MET	8kes	A	A	10	3	12	6	0	0	15.36	16.48	15.54	177	177	TRUE	15.54	exact_endpoint_offset	0	617	617	1		FALSE	FALSE	1	FALSE	TRUE	FALSE	0
O75794	CDC123	Modeled MET/MSE; removal not annotated	MetAP-nonpermissive	M	K	K		FALSE	MET	8phd	A	A	4	2	4	2	0	0	8.79	11.19	10.58	5.5	5.5	FALSE	10.96	exact_endpoint_offset	0	336	336	1		FALSE	FALSE	1	FALSE	TRUE	FALSE	0
O14972	VPS26C	Modeled MET/MSE; removal not annotated	MetAP-permissive	M	G	T		FALSE	MET	8p0x	P1	P	5	5	2	2	0	0	23.1	26.84	28.37	122.1	122.1	TRUE	30.58	exact_endpoint_offset	0	297	297	1		FALSE	FALSE	1	FALSE	TRUE	FALSE	0
O95163	ELP1	Modeled MET/MSE; removal not annotated	MetAP-nonpermissive	M	R	N		FALSE	MET	8ptx	A	A	5	3	4	4	0	0	11.49	11.89	8.31	49.5	49.5	TRUE	11.85	exact_endpoint_offset	0	1332	1332	1		FALSE	FALSE	1	FALSE	TRUE	FALSE	0
Q6IA86	ELP2	Modeled MET/MSE; removal not annotated	MetAP-permissive	M	V	A		FALSE	MET	8ptx	B	B	5	3	2	2	0	0	43.51	43.925	44.34	162.3	162.3	TRUE	44.34	exact_endpoint_offset	0	826	826	1		FALSE	FALSE	1	FALSE	TRUE	FALSE	0
P41091	EIF2S3	Initiator removal annotated	MetAP-permissive	M	A	G	N-acetylalanine	TRUE	ALA	8pj3	t	t	54	51	8	8	0	0	16.88	17.955	17.28	94.2	94.2	FALSE	18.04	exact_endpoint_offset	0	472	472	1	INIT_MET 1; /note="Removed"; /evidence="ECO:0000269|PubMed:12665801, ECO:0000269|Ref.8"	FALSE	FALSE	2	FALSE	FALSE	FALSE
Q6PJG6	BRAT1	Modeled MET/MSE; removal not annotated	MetAP-nonpermissive	M	D	P		FALSE	MET	8r22	A	A	4	4	3	3	0	0	15.15	15.7	13.92	82.2	82.2	TRUE	16.93	exact_endpoint_offset	0	821	821	1		FALSE	FALSE	1	FALSE	TRUE	FALSE	0
Q92688	ANP32B	Modeled MET/MSE; removal not annotated	MetAP-nonpermissive	M	D	M		FALSE	MET	8r1j	G1	G	7	4	2	2	0	0	14.03	17.115	11.78	128.9	128.9	TRUE	14.03	exact_endpoint_offset	0	251	251	1		FALSE	FALSE	1	FALSE	TRUE	FALSE	0
P49427	CDC34	Modeled MET/MSE; removal not annotated	MetAP-permissive	M	A	R		FALSE	MET	8rx0	G	G	9	9	1	1	0	0	14.26	14.26	13	131.3	131.3	TRUE	14.26	exact_endpoint_offset	0	236	236	1		FALSE	FALSE	1	FALSE	TRUE	FALSE	0
Q16560	SNRNP35	Modeled MET/MSE; removal not annotated	MetAP-nonpermissive	M	N	D		FALSE	MET	8y6o	W	W	46	27	1	1	0	0	14.28	14.28	14.28	226.9	226.9	TRUE	14.28	exact_endpoint_offset	0	246	246	1		FALSE	FALSE	1	FALSE	TRUE	FALSE	0
O14842	FFAR1	Modeled MET/MSE; removal not annotated	MetAP-nonpermissive	M	D	L		FALSE	MET	9k1c	R	R	4	4	2	2	0	0	37.95	39.19	38.29	139.2	139.2	TRUE	40.43	exact_endpoint_offset	0	300	300	1		FALSE	FALSE	1	FALSE	TRUE	FALSE	0
Q9Y6W3	CAPN7	Modeled MET/MSE; removal not annotated	MetAP-nonpermissive	M	D	A	N-acetylmethionine	FALSE	MET	8uc6	C	C	4	2	2	1	0	0	17.3	17.385	13.41	165.1	165.1	TRUE	17.47	exact_endpoint_offset	0	813	165	0.202952		FALSE	FALSE	1	FALSE	TRUE	FALSE	0
Q8TDY2	RB1CC1	Modeled MET/MSE; removal not annotated	MetAP-nonpermissive	M	K	L		FALSE	MET	9c82	F1	F	5	5	6	4	0	0	16.37	35.365	14.6	131.1	131.1	TRUE	16.37	exact_endpoint_offset	0	1594	640	0.401506		FALSE	FALSE	1	FALSE	TRUE	FALSE	0
Q8WWT9	SLC13A3	Modeled MET/MSE; removal not annotated	MetAP-permissive	M	A	A		FALSE	MET	8uvc	A	A	2	1	8	5	0	0	10.55	10.835	8.63	197.3	197.3	TRUE	10.55	exact_endpoint_offset	0	602	602	1		FALSE	FALSE	1	FALSE	TRUE	FALSE	0
P33527	ABCC1	Modeled MET/MSE; removal not annotated	MetAP-permissive	M	A	L		FALSE	MET	8vt4	A	A	2	1	4	2	0	0	33.54	35.575	34.63	204.7	204.7	TRUE	35.46	exact_endpoint_offset	0	1531	1531	1		FALSE	FALSE	1	FALSE	TRUE	FALSE	0
Q13183	SLC13A2	Modeled MET/MSE; removal not annotated	MetAP-permissive	M	A	T		FALSE	MET	8w6c	A	A	2	1	4	2	0	0	11.51	11.87	10.45	204.9	204.9	TRUE	12.21	exact_endpoint_offset	0	592	592	1		FALSE	FALSE	1	FALSE	TRUE	FALSE	0
P35241	RDX	Modeled MET/MSE; removal not annotated	MetAP-permissive	M	P	K		FALSE	MET	8xz6	A	A	8	2	3	1	0	0	28.61	32.1	35.15	147.6	147.6	FALSE	37.6	exact_endpoint_offset	0	583	296	0.507719		FALSE	FALSE	1	FALSE	TRUE	FALSE	0
Q9NXC2	GFOD1	excluded: signal/propeptide/transit	MetAP-nonpermissive	M	L	P		FALSE	MET	8y7p	A	A	2	1	1	1	0	0	44.94	44.94	42.91	64.4	64.4	TRUE	44.94	exact_endpoint_offset	0	390	390	1					TRUE	FALSE	FALSE
Q9BXW6	OSBPL1A	Modeled MET/MSE; removal not annotated	MetAP-nonpermissive	M	N	T		FALSE	MET	8zq3	B	B	2	2	1	1	0	0	16.4	16.4	15.93	115.6	115.6	TRUE	16.4	exact_endpoint_offset	0	950	205	0.215789		FALSE	FALSE	1	FALSE	TRUE	FALSE	0
Q92902	HPS1	Modeled MET/MSE; removal not annotated	MetAP-nonpermissive	M	K	C		FALSE	MET	8zwc	A1	A	2	2	1	1	0	0	12.5	12.5	6.97	35	35	TRUE	12.5	exact_endpoint_offset	0	700	700	1		FALSE	FALSE	1	FALSE	TRUE	FALSE	0
Q7Z2W4	ZC3HAV1	Initiator removal annotated	MetAP-permissive	M	A	D	N-acetylalanine	TRUE	ALA	9bgl	A	A	2	2	1	1	0	0	10.3	10.3	9.69	82.6	82.6	FALSE	10.3	exact_endpoint_offset	0	902	226	0.250554	INIT_MET 1; /note="Removed"; /evidence="ECO:0007744|PubMed:19413330, ECO:0007744|PubMed:22223895"	FALSE	FALSE	2	FALSE	FALSE	FALSE
P49327	FASN	Modeled MET/MSE; removal not annotated	MetAP-nonpermissive	M	E	E	N-acetylmethionine	FALSE	MET	9mj9	A1	A	3	1	4	2	0	0	10.56	10.57	10.58	198.9	198.9	TRUE	10.58	exact_endpoint_offset	0	2511	854	0.340104		FALSE	FALSE	1	FALSE	TRUE	FALSE	0
O14617	AP3D1	Initiator removal annotated	MetAP-permissive	M	A	L	N-acetylalanine	TRUE	ALA	9c59	D	D	14	6	3	2	0	0	9.92	9.92	9.92	68.5	68.5	FALSE	9.92	exact_endpoint_offset	0	1153	617	0.535126	INIT_MET 1; /note="Removed"; /evidence="ECO:0007744|PubMed:22814378"	FALSE	FALSE	2	FALSE	FALSE	FALSE
Q8IWY9	CDAN1	Initiator removal annotated	MetAP-permissive	M	A	A	N-acetylalanine	TRUE	ALA	9cvc	B1	B	5	2	3	2	0	0	28.57	30.47	28.19	36.2	36.2	FALSE	28.57	exact_endpoint_offset	0	1227	1227	1	INIT_MET 1; /note="Removed"; /evidence="ECO:0007744|PubMed:22223895"	FALSE	FALSE	2	FALSE	FALSE	FALSE
Q9UI09	NDUFA12	Modeled MET/MSE; removal not annotated	MetAP-nonpermissive	M	E	L	N-acetylmethionine	FALSE	MET	9i4i	N	N	45	44	2	2	0	0	7.84	7.84	7.72	182.1	182.1	TRUE	7.84	exact_endpoint_offset	0	145	145	1		FALSE	FALSE	1	FALSE	TRUE	FALSE	0
Q9P0J7	KCMF1	Initiator removal annotated	MetAP-permissive	M	S	R	N-acetylserine	TRUE	SER	9d9z	E	E	6	3	4	2	0	0	12.22	12.665	11.38	39.4	39.4	FALSE	12.79	exact_endpoint_offset	0	381	381	1	INIT_MET 1; /note="Removed"; /evidence="ECO:0007744|PubMed:20068231"	FALSE	FALSE	2	FALSE	FALSE	FALSE
Q8IXI2	RHOT1	Modeled MET/MSE; removal not annotated	MetAP-nonpermissive	M	K	K		FALSE	MET	9e2p	A	A	4	2	2	1	0	0	15.58	15.64	12.25	181.9	181.9	TRUE	15.7	exact_endpoint_offset	0	618	591	0.956311		FALSE	FALSE	1	FALSE	TRUE	FALSE	0
P47756	CAPZB	Initiator removal annotated	MetAP-permissive	M	S	D	N-acetylserine	TRUE	SER	9ec0	D1	D	6	3	4	3	0	0	6.21	8.08	7.25	92.1	92.1	TRUE	9	exact_endpoint_offset	0	272	269	0.988971	INIT_MET 1; /note="Removed"; /evidence="ECO:0000269|PubMed:12665801, ECO:0007744|PubMed:19413330, ECO:0007744|PubMed:22223895, ECO:0007744|PubMed:22814378, ECO:0007744|PubMed:25944712"	FALSE	FALSE	2	FALSE	TRUE	FALSE	0
O95347	SMC2	Modeled MET/MSE; removal not annotated	MetAP-nonpermissive	M	H	I		FALSE	MET	9f5w	A1	A	6	6	1	1	0	0	14.47	14.47	13.81	43.3	43.3	TRUE	14.47	exact_endpoint_offset	0	1197	1197	1		FALSE	FALSE	1	FALSE	TRUE	FALSE	0
Q14254	FLOT2	Initiator removal annotated	MetAP-permissive	M	G	N		TRUE	GLY	9l3g	a1	a	44	2	22	1	0	0	10.52	10.535	9.17	26.3	26.3	FALSE	10.53	exact_endpoint_offset	0	428	428	1	INIT_MET 1; /note="Removed"; /evidence="ECO:0000269|PubMed:25255805"	FALSE	FALSE	2	FALSE	FALSE	FALSE
Q9H3S4	TPK1	Modeled MET/MSE; removal not annotated	MetAP-nonpermissive	M	E	H		FALSE	MET	9hjc	A	A	2	1	2	1	0	0	22.54	22.57	22.6	205.4	205.4	TRUE	22.6	exact_endpoint_offset	0	243	243	1		FALSE	FALSE	1	FALSE	TRUE	FALSE	0
O14717	TRDMT1	Modeled MET/MSE; removal not annotated	MetAP-nonpermissive	M	E	P		FALSE	MET	9hgm	A	A	2	1	2	1	0	0	34.81	35.94	28.31	128	128	TRUE	34.81	exact_endpoint_offset	0	391	391	1		FALSE	FALSE	1	FALSE	TRUE	FALSE	0
Q96MT8	CEP63	Modeled MET/MSE; removal not annotated	MetAP-nonpermissive	M	E	A	N-acetylmethionine	FALSE	MET	9i7q	B	B	2	2	1	1	0	0	12.92	12.92	10.77	70	70	FALSE	12.92	exact_endpoint_offset	0	703	87	0.123755		FALSE	FALSE	1	FALSE	FALSE	FALSE
O00483	COXFA4	Modeled MET/MSE; removal not annotated	MetAP-nonpermissive	M	L	R		FALSE	MET	9i7u	N	N	14	14	1	1	0	0	9.92	9.92	7.21	194.1	194.1	TRUE	9.92	exact_endpoint_offset	0	81	81	1		FALSE	FALSE	1	FALSE	TRUE	FALSE	0
A6NHX0	CASTOR2	Modeled MET/MSE; removal not annotated	MetAP-nonpermissive	M	E	L		FALSE	MET	9kpg	A	A	2	1	2	1	0	0	40.14	40.28	37.5	109	109	TRUE	40.14	exact_endpoint_offset	0	329	329	1		FALSE	FALSE	1	FALSE	TRUE	FALSE	0
Q92738	USP6NL	Modeled MET/MSE; removal not annotated	MetAP-nonpermissive	M	N	S	N-acetylmethionine	FALSE	MET	9ltp	A	A	4	2	2	1	0	0	12.66	13.57	8.56	240.2	240.2	TRUE	14.48	exact_endpoint_offset	0	828	365	0.440821		FALSE	FALSE	1	FALSE	TRUE	FALSE	0
P67775	PPP2CA	Modeled MET/MSE; removal not annotated	MetAP-nonpermissive	M	D	E		FALSE	MET	9n0y	C1	C	4	4	2	2	0	0	9.73	9.76	9.73	197.3	197.3	TRUE	9.73	exact_endpoint_offset	0	309	309	1		FALSE	FALSE	1	FALSE	TRUE	FALSE	0
O75083	WDR1	Modeled MET/MSE; removal not annotated	MetAP-permissive	M	P	Y		FALSE	MET	9qfw	P	P	12	4	3	2	0	0	12.98	13.04	12.57	172.9	172.9	TRUE	12.98	exact_endpoint_offset	0	606	606	1		FALSE	FALSE	1	FALSE	TRUE	FALSE	0
Q9Y4P9	SPEF1	Modeled MET/MSE; removal not annotated	MetAP-permissive	M	A	S		FALSE	MET	9ntm	1A	1A	89	3	5	1	0	0	30.71	31.87	36.28	238.6	238.6	TRUE	39.16	exact_endpoint_offset	0	236	125	0.529661		FALSE	FALSE	1	FALSE	TRUE	FALSE	0
Q86UY6	NAA40	Initiator removal annotated	MetAP-permissive	M	G	R		TRUE	GLY	9syr	Nd	Nd	86	81	1	1	0	0	10.2	10.2	9.93	127.6	127.6	TRUE	10.2	exact_endpoint_offset	0	237	236	0.995781	INIT_MET 1; /note="Removed"; /evidence="ECO:0000255"	FALSE	FALSE	2	FALSE	TRUE	FALSE	0
P61513	RPL37A	Modeled MET/MSE; removal not annotated	MetAP-permissive	M	A	K		FALSE	MET	9syr	LF	LF	86	81	2	2	0	0	9.9	10.535	10.15	205.6	205.6	TRUE	11.17	exact_endpoint_offset	0	92	92	1		FALSE	FALSE	1	FALSE	TRUE	FALSE	0
P16930	FAH	Initiator removal annotated	MetAP-permissive	M	S	F	N-acetylserine	TRUE	SER	9sqs	A	A	2	1	16	8	0	0	37.26	37.46	34.85	17	17	FALSE	37.6	exact_endpoint_offset	0	419	419	1	INIT_MET 1; /note="Removed"; /evidence="ECO:0000269|Ref.8, ECO:0007744|PubMed:25944712"	FALSE	FALSE	2	FALSE	FALSE	FALSE
P56856	CLDN18	Modeled MET/MSE; removal not annotated	MetAP-permissive	M	S	T		FALSE	MET	9v31	A1	A	6	1	2	1	0	0	19.47	19.915	19.18	211.3	211.3	TRUE	19.47	exact_endpoint_offset	0	261	208	0.796935		FALSE	FALSE	1	FALSE	TRUE	FALSE	0
P41732	TSPAN7	Modeled MET/MSE; removal not annotated	MetAP-permissive	M	A	S		FALSE	MET	9w2d	A1	A	4	1	6	2	0	0	21.97	22.115	20.07	123.7	123.7	TRUE	21.99	exact_endpoint_offset	0	249	249	1		FALSE	FALSE	1	FALSE	TRUE	FALSE	0
P29466	CASP1	excluded: signal/propeptide/transit	MetAP-permissive	M	A	D		FALSE	MET	9wz6	A1	A	8	1	16	2	0	0	12.36	13.95	21.49	160.7	160.7	TRUE	23.33	exact_endpoint_offset	0	404	404	1					TRUE	FALSE	FALSE
P51811	XK	Modeled MET/MSE; removal not annotated	MetAP-nonpermissive	M	K	F		FALSE	MET	9yg5	D1	D	2	2	1	1	0	0	15.54	15.54	13.23	167.6	167.6	TRUE	15.54	exact_endpoint_offset	0	444	444	1		FALSE	FALSE	1	FALSE	TRUE	FALSE	0
Q8N8Q9	NIPA2	Modeled MET/MSE; removal not annotated	MetAP-permissive	M	S	Q		FALSE	MET	9z6n	B1	B	2	1	1	1	0	0	20.99	20.99	19.28	129	129	TRUE	20.99	exact_endpoint_offset	0	360	360	1		FALSE	FALSE	1	FALSE	TRUE	FALSE	0
Q8TAT6	NPLOC4	Initiator removal annotated	MetAP-permissive	M	A	E	N-acetylalanine	TRUE	ALA	11ve	G	G	10	4	1	1	0	0	19.94	19.94	17.85	29.3	29.3	FALSE	19.94	exact_endpoint_offset	0	608	608	1	INIT_MET 1; /note="Removed"; /evidence="ECO:0000269|PubMed:12665801, ECO:0007744|PubMed:19413330"	FALSE	FALSE	2	FALSE	FALSE	FALSE
P62820	RAB1A	Initiator removal annotated	MetAP-permissive	M	S	S	N-acetylserine	TRUE	SER	9mhg	E	E	5	5	2	2	0	0	18.3	19.47	16.29	104.2	104.2	FALSE	18.3	exact_endpoint_offset	0	205	205	1	INIT_MET 1; /note="Removed"; /evidence="ECO:0000269|Ref.9, ECO:0007744|PubMed:22223895"	FALSE	FALSE	2	FALSE	FALSE	FALSE
Q08209	PPP3CA	Initiator removal annotated	MetAP-permissive	M	S	E	N-acetylserine	TRUE	SER	1m63	A	A	8	3	1	1	0	0	24.84	24.84	21.59	105.9	105.9	FALSE	24.84	exact_endpoint_offset	0	521	372	0.714012	INIT_MET 1; /note="Removed"; /evidence="ECO:0007744|PubMed:22814378"	FALSE	FALSE	2	FALSE	FALSE	FALSE
P0DOY2	IGLC2	excluded: Ig/TCR constant region	MetAP-nonpermissive	G	Q	P		FALSE	GLY	3tyg	L	L	5	4	32	20	0	0	8.81	19.38	20.84	69.2	69.2	FALSE	22.52	exact_endpoint_offset	0	106	106	1					TRUE	FALSE	FALSE
P31948	STIP1	Modeled MET/MSE; removal not annotated	MetAP-nonpermissive	M	E	Q	N-acetylmethionine	FALSE	MET	1elw	B	B	4	1	1	1	0	0	14.85	14.85	12.25	102.1	102.1	TRUE	14.85	exact_endpoint_offset	0	543	118	0.217311		FALSE	FALSE	1	FALSE	TRUE	FALSE	0
P69892	HBG2	Initiator removal annotated	MetAP-permissive	M	G	H	N-acetylglycine	TRUE	GLY	1fdh	G	G	4	2	2	1	0	0	7.98	7.985	6.52	110.3	110.3	TRUE	7.98	exact_endpoint_offset	0	147	146	0.993197	INIT_MET 1; /note="Removed"; /evidence="ECO:0000269|PubMed:14087393, ECO:0000269|PubMed:5554303, ECO:0000269|Ref.7"	FALSE	FALSE	2	FALSE	TRUE	FALSE	0
Q00535	CDK5	Modeled MET/MSE; removal not annotated	MetAP-nonpermissive	M	Q	K		FALSE	MET	1ung	A	A	4	2	4	3	0	0	13.7	14.095	11.46	50.4	50.4	TRUE	14.2	exact_endpoint_offset	0	292	292	1		FALSE	FALSE	1	FALSE	TRUE	FALSE	0
P0CF51	TRGC1	excluded: Ig/TCR constant region	MetAP-nonpermissive	D	K	Q		FALSE	ASP	8jcb	N1	N	16	8	10	6	0	0	11.66	12.535	9.72	83.1	83.1	FALSE	11.75	exact_endpoint_offset	0	173	173	1					TRUE	FALSE	FALSE
P06744	GPI	Initiator removal annotated	MetAP-permissive	M	A	A	N-acetylalanine	TRUE	ALA	1iri	A	A	4	1	16	4	0	0	10.95	11.495	9.93	2.4	2.4	FALSE	11.52	exact_endpoint_offset	0	558	558	1	INIT_MET 1; /note="Removed"; /evidence="ECO:0000269|Ref.8, ECO:0007744|PubMed:19413330"	FALSE	FALSE	2	FALSE	TRUE	FALSE	0
P14598	NCF1	Modeled MET/MSE; removal not annotated	MetAP-permissive	M	G	D		FALSE	MSE	1o7k	A	A	3	1	1	1	0	0	9.07	9.07	9.07	79.3	79.3	FALSE	9.07	exact_endpoint_offset	0	390	123	0.315385		FALSE	FALSE	1	FALSE	FALSE	FALSE
Q9UNS2	COPS3	Initiator removal annotated	MetAP-permissive	M	A	S	N-acetylalanine	TRUE	ALA	6r7f	C1	C	14	14	2	2	0	0	37.88	38.83	35.36	68.9	68.9	FALSE	37.88	exact_endpoint_offset	0	423	403	0.952719	INIT_MET 1; /note="Removed"; /evidence="ECO:0000269|PubMed:18850735, ECO:0000269|Ref.8, ECO:0007744|PubMed:19413330, ECO:0007744|PubMed:22223895, ECO:0007744|PubMed:22814378"	FALSE	FALSE	2	FALSE	FALSE	FALSE
P09104	ENO2	Initiator removal annotated	MetAP-permissive	M	S	I	N-acetylserine	TRUE	SER	1te6	A	A	2	1	25	13	0	0	19.89	20.39	18.32	53.7	53.7	TRUE	21.13	exact_endpoint_offset	0	434	433	0.997696	INIT_MET 1; /note="Removed"; /evidence="ECO:0000250|UniProtKB:P06733"	FALSE	FALSE	2	FALSE	TRUE	FALSE	0
Q7Z589	EMSY	Modeled MET/MSE; removal not annotated	MetAP-permissive	M	P	V		FALSE	MET	1uz3	A	A	2	1	1	1	0	0	19.3	19.3	15.15	138.9	138.9	FALSE	19.3	exact_endpoint_offset	0	1322	100	0.075643		FALSE	FALSE	1	FALSE	FALSE	FALSE
Q96LD8	SENP8	Modeled MET/MSE; removal not annotated	MetAP-nonpermissive	M	D	P	N-acetylmethionine	FALSE	MET	2bkr	A	A	2	2	4	2	0	0	6.68	26.88	9.97	147.2	147.2	TRUE	11.67	exact_endpoint_offset	0	212	212	1		FALSE	FALSE	1	FALSE	TRUE	FALSE	0
Q8WXD5	GEMIN6	Modeled MET/MSE; removal not annotated	MetAP-permissive	M	S	E		FALSE	MET	1y96	A	A	4	2	2	1	0	0	11.31	13.255	10.05	170.2	170.2	TRUE	15.2	exact_endpoint_offset	0	167	86	0.51497		FALSE	FALSE	1	FALSE	TRUE	FALSE	0
Q9Y5J6	TIMM10B	Modeled MET/MSE; removal not annotated	MetAP-nonpermissive	M	E	R		FALSE	MET	9wv1	J	J	15	6	1	1	0	0	11.3	11.3	11.3	194.4	194.4	TRUE	11.3	exact_endpoint_offset	0	103	103	1		FALSE	FALSE	1	FALSE	TRUE	FALSE	0
O75351	VPS4B	Modeled MET/MSE; removal not annotated	MetAP-permissive	M	S	S		FALSE	MET	4u7y	A	A	2	2	1	1	0	0	22.82	22.82	21.21	187.1	187.1	TRUE	22.82	exact_endpoint_offset	0	444	89	0.20045		FALSE	FALSE	1	FALSE	TRUE	FALSE	0
Q9NP79	VTA1	Initiator removal annotated	MetAP-permissive	M	A	A	N-acetylalanine	TRUE	ALA	4txq	A	A	4	2	4	3	0	0	13.04	14.535	15.04	65	65	FALSE	15.04	exact_endpoint_offset	0	307	162	0.527687	INIT_MET 1; /note="Removed"; /evidence="ECO:0000269|Ref.10, ECO:0007744|PubMed:19413330, ECO:0007744|PubMed:22223895"	FALSE	FALSE	2	FALSE	FALSE	FALSE
Q15637	SF1	Initiator removal annotated	MetAP-permissive	M	A	T	N-acetylalanine	TRUE	ALA	2m0g	A1	A	2	2	1	1	0	0	28.79	28.79	28.79	100.9	100.9	FALSE	28.79	exact_endpoint_offset	0	639	145	0.226917	INIT_MET 1; /note="Removed"; /evidence="ECO:0000269|Ref.8, ECO:0007744|PubMed:19413330, ECO:0007744|PubMed:22223895, ECO:0007744|PubMed:22814378"	FALSE	FALSE	2	FALSE	FALSE	FALSE
P06733	ENO1	Initiator removal annotated	MetAP-permissive	M	S	I	N-acetylserine	TRUE	SER	3b97	A	A	4	1	6	2	0	0	19.8	20.94	18.11	43.5	43.5	TRUE	20.9	exact_endpoint_offset	0	434	433	0.997696	INIT_MET 1; /note="Removed"; /evidence="ECO:0000269|Ref.14, ECO:0007744|PubMed:25944712"	FALSE	FALSE	2	FALSE	TRUE	FALSE	0
Q92547	TOPBP1	Modeled MET/MSE; removal not annotated	MetAP-permissive	M	S	R		FALSE	MSE	2xnk	A	A	4	1	4	1	0	0	9.76	19.71	21.97	29.4	29.4	FALSE	22.47	exact_endpoint_offset	0	1522	290	0.190539		FALSE	FALSE	1	FALSE	FALSE	FALSE
P0DMV8	HSPA1A	Initiator removal annotated	MetAP-permissive	M	A	K	N-acetylalanine	TRUE	ALA	3a8y	A	A	4	2	1	1	0	0	39.06	39.06	37.82	64.8	64.8	FALSE	39.06	exact_endpoint_offset	0	641	388	0.605304	INIT_MET 1; /note="Removed"; /evidence="ECO:0007744|PubMed:19413330"	FALSE	FALSE	2	FALSE	FALSE	FALSE
Q9H492	MAP1LC3A	excluded: signal/propeptide/transit	MetAP-permissive	M	P	S		FALSE	MET	8t35	A	A	2	2	6	3	0	0	27.85	28.265	24.66	155.1	155.1	FALSE	28.26	exact_endpoint_offset	0	121	121	1					TRUE	FALSE	FALSE
P11802	CDK4	Initiator removal annotated	MetAP-permissive	M	A	T	N-acetylalanine	TRUE	ALA	7sj3	A	A	2	2	1	1	0	0	16.45	16.45	15.2	154	154	TRUE	16.45	exact_endpoint_offset	0	303	302	0.9967	INIT_MET 1; /note="Removed"; /evidence="ECO:0007744|PubMed:19413330"	FALSE	FALSE	2	FALSE	TRUE	FALSE	0
Q9H7B4	SMYD3	Modeled MET/MSE; removal not annotated	MetAP-nonpermissive	M	E	P	N-acetylmethionine	FALSE	MET	5ex0	A	A	2	2	2	2	0	0	25.95	26.725	25.74	142.6	142.6	FALSE	27.5	exact_endpoint_offset	0	428	428	1		FALSE	FALSE	1	FALSE	TRUE	FALSE	0
Q13126	MTAP	Modeled MET/MSE; removal not annotated	MetAP-permissive	M	A	S		FALSE	MET	5tc5	A	A	3	1	1	1	0	0	39.37	39.37	37.09	142.8	142.8	FALSE	39.37	exact_endpoint_offset	0	283	283	1		FALSE	FALSE	1	FALSE	FALSE	FALSE
Q15286	RAB35	Modeled MET/MSE; removal not annotated	MetAP-permissive	M	A	R		FALSE	MET	6if2	B	B	2	2	1	1	0	0	12.63	12.63	9.98	111.9	111.9	TRUE	12.63	exact_endpoint_offset	0	201	180	0.895522		FALSE	FALSE	1	FALSE	TRUE	FALSE	0
P47929	LGALS7; LGALS7B	Modeled MET/MSE; removal not annotated	MetAP-permissive	M	S	N		FALSE	MET	3zxf	B	B	2	1	3	3	0	0	21.97	28.31	25.71	166.1	166.1	FALSE	28.31	exact_endpoint_offset	0	136	136	1		FALSE	FALSE	1	FALSE	TRUE	FALSE	0
Q9NQG5	RPRD1B	Initiator removal annotated	MetAP-permissive	M	S	S	N-acetylserine	TRUE	SER	4fu3	A	A	2	1	4	2	0	0	19.95	20.18	19.76	45.5	45.5	TRUE		exact_endpoint_offset	0	326	134	0.411043	INIT_MET 1; /note="Removed"; /evidence="ECO:0007744|PubMed:22223895"	FALSE	FALSE	2	FALSE	TRUE	FALSE	0
Q9UMX1	SUFU	Modeled MET/MSE; removal not annotated	MetAP-permissive	M	A	E		FALSE	MET	4kmh	A	A	2	1	2	1	0	0	51.7	51.805	47.12	163.4	163.4	FALSE	51.91	exact_endpoint_offset	0	484	484	1		FALSE	FALSE	1	FALSE	FALSE	FALSE
P0DOY3	IGLC3	excluded: Ig/TCR constant region	MetAP-nonpermissive	G	Q	P		FALSE	GLY	4o5l	L	L	2	2	1	1	0	0	20.66	20.66	20.21	57.4	57.4	FALSE	20.66	exact_endpoint_offset	0	106	106	1					TRUE	FALSE	FALSE
Q9NX08	COMMD8	Modeled MET/MSE; removal not annotated	MetAP-nonpermissive	M	E	P		FALSE	MET	8p0w	H	H	12	12	1	1	0	0	26.93	26.93	25.35	245.6	245.6	TRUE	26.93	exact_endpoint_offset	0	183	183	1		FALSE	FALSE	1	FALSE	TRUE	FALSE	0
P15311	EZR	Modeled MET/MSE; removal not annotated	MetAP-permissive	M	P	K		FALSE	MET	4rm8	A	A	2	1	1	1	0	0	23.95	23.95	21.09	212.8	212.8	TRUE	23.95	exact_endpoint_offset	0	586	586	1		FALSE	FALSE	1	FALSE	TRUE	FALSE	0
P08100	RHO	Modeled MET/MSE; removal not annotated	MetAP-nonpermissive	M	N	G	N-acetylmethionine	FALSE	MET	5dgy	A1	A	2	3	6	2	0	0	16.1	17.07	87.76	92.6	92.6	FALSE	89.21	exact_endpoint_offset	0	348	348	1		FALSE	FALSE	1	FALSE	FALSE	FALSE
Q9UN86	G3BP2	Initiator removal annotated	MetAP-permissive	M	V	M		TRUE	VAL	5drv	A1	A	4	2	2	1	0	0	12.53	12.53	10.56	83.4	83.4	FALSE	12.53	exact_endpoint_offset	0	482	139	0.288382	INIT_MET 1; /note="Removed"; /evidence="ECO:0000269|Ref.8"	FALSE	FALSE	2	FALSE	FALSE	FALSE
Q8TEQ6	GEMIN5	Modeled MET/MSE; removal not annotated	MetAP-permissive	M	G	Q		FALSE	MET	5h1k	B	B	4	1	1	1	0	0	43.67	43.67	42.78	105.8	105.8	FALSE	43.67	exact_endpoint_offset	0	1508	726	0.481432		FALSE	FALSE	1	FALSE	FALSE	FALSE
Q03111	MLLT1	Modeled MET/MSE; removal not annotated	MetAP-nonpermissive	M	D	N	N-acetylmethionine	FALSE	MET	7x8f	A	A	4	2	1	1	0	0	14.78	14.78	13.47	199.4	199.4	TRUE	14.78	exact_endpoint_offset	0	559	148	0.264758		FALSE	FALSE	1	FALSE	TRUE	FALSE	0
P54578	USP14	Modeled MET/MSE; removal not annotated	MetAP-permissive	M	P	L		FALSE	MET	7w38	x	x	48	34	11	11	0	0	18.17	23.03	21.24	133.8	133.8	TRUE	23.03	exact_endpoint_offset	0	494	494	1		FALSE	FALSE	1	FALSE	TRUE	FALSE	0
O43929	ORC4	Modeled MET/MSE; removal not annotated	MetAP-permissive	M	S	S		FALSE	MET	8rwv	D1	D	14	12	1	1	0	0	30.48	30.48	27.39	192.3	192.3	TRUE	30.48	exact_endpoint_offset	0	436	436	1		FALSE	FALSE	1	FALSE	TRUE	FALSE	0
O43913	ORC5	Modeled MET/MSE; removal not annotated	MetAP-permissive	M	P	H		FALSE	MET	8rwv	E1	E	14	12	1	1	0	0	11.09	11.09	10.27	150.9	150.9	TRUE	11.09	exact_endpoint_offset	0	435	435	1		FALSE	FALSE	1	FALSE	TRUE	FALSE	0
Q9Y3I0	RTCB	Modeled MET/MSE; removal not annotated	MetAP-permissive	M	S	R		FALSE	MET	8odp	A	A	8	2	3	2	0	0	7.91	51.19	5.96	78.6	78.6	TRUE	7.91	exact_endpoint_offset	0	505	505	1		FALSE	FALSE	1	FALSE	TRUE	FALSE	0
Q2YD98	UVSSA	Modeled MET/MSE; removal not annotated	MetAP-nonpermissive	M	D	Q		FALSE	MET	9bz0	c	c	22	18	6	6	0	0	9.01	28.345	8.85	127.9	127.9	TRUE	9.1	exact_endpoint_offset	0	709	709	1		FALSE	FALSE	1	FALSE	TRUE	FALSE	0
Q3KP22	MAJIN	Modeled MET/MSE; removal not annotated	MetAP-permissive	M	S	L		FALSE	MET	6gny	C	C	4	2	1	1	0	0	8.73	8.73	6.68	79.4	79.4	FALSE	8.73	exact_endpoint_offset	0	176	49	0.278409		FALSE	FALSE	1	FALSE	FALSE	FALSE
P08243	ASNS	Initiator removal annotated	MetAP-permissive	M	C	G		TRUE	CYS	8sue	A1	A	2	1	4	2	0	0	12.92	13.095	12.92	22.2	22.2	TRUE	12.92	exact_endpoint_offset	0	561	560	0.998217	INIT_MET 1; /note="Removed"; /evidence="ECO:0000250"	FALSE	FALSE	2	FALSE	TRUE	FALSE	0
Q9H3P2	NELFA	Modeled MET/MSE; removal not annotated	MetAP-permissive	M	A	S		FALSE	MET	9j0n	U	U	30	23	2	2	0	0	12.68	12.825	11.96	180.6	180.6	TRUE	12.68	exact_endpoint_offset	0	528	528	1		FALSE	FALSE	1	FALSE	TRUE	FALSE	0
Q9NPP4	NLRC4	Modeled MET/MSE; removal not annotated	MetAP-nonpermissive	M	N	F		FALSE	MET	6mks	A1	A	31	2	59	3	0	0	7.95	8.38	7.67	97.1	97.1	TRUE	8.4	exact_endpoint_offset	0	1024	96	0.09375		FALSE	FALSE	1	FALSE	TRUE	FALSE	0
Q96C36	PYCR2	Initiator removal annotated	MetAP-permissive	M	S	V	N-acetylserine	TRUE	SER	9q6g	A	A	5	1	3	1	0	0	24.81	25.04	23.97	16.7	16.7	FALSE	24.81	exact_endpoint_offset	0	320	294	0.91875	INIT_MET 1; /note="Removed"; /evidence="ECO:0000269|Ref.6"	FALSE	FALSE	2	FALSE	FALSE	FALSE
Q14980	NUMA1	Modeled MET/MSE; removal not annotated	MetAP-permissive	M	T	L		FALSE	MET	6qja	A	A	4	1	3	1	0	0	12.69	14.41	16.63	66.1	66.1	FALSE	19.25	exact_endpoint_offset	0	2115	153	0.0723404		FALSE	FALSE	1	FALSE	TRUE	FALSE	0
Q9UBQ5	EIF3K	Initiator removal annotated	MetAP-permissive	M	A	M	N-acetylalanine	TRUE	ALA	6zvj	K	K	51	48	1	1	0	0	23.79	23.79	23.79	133.7	133.7	TRUE	23.79	exact_endpoint_offset	0	218	217	0.995413	INIT_MET 1; /note="Removed"; /evidence="ECO:0000255|HAMAP-Rule:MF_03010, ECO:0000269|PubMed:17322308, ECO:0000269|Ref.11, ECO:0007744|PubMed:19413330, ECO:0007744|PubMed:22223895, ECO:0007744|PubMed:22814378"	FALSE	FALSE	2	FALSE	TRUE	FALSE	0
Q8WUA2	PPIL4	Modeled MET/MSE; removal not annotated	MetAP-permissive	M	A	V		FALSE	MET	8i0t	Y	Y	56	42	4	4	0	0	24.9	26.205	22.13	88.3	88.3	TRUE	24.9	exact_endpoint_offset	0	492	492	1		FALSE	FALSE	1	FALSE	TRUE	FALSE	0
O95071	UBR5	Initiator removal annotated	MetAP-permissive	M	T	S	N-acetylthreonine	TRUE	THR	8c06	A	A	6	1	18	7	0	0	55.02	56.085	54.34	13.6	13.6	FALSE	56.94	exact_endpoint_offset	0	2799	2799	1	INIT_MET 1; /note="Removed"; /evidence="ECO:0007744|PubMed:19413330"	FALSE	FALSE	2	FALSE	FALSE	FALSE
P35606	COPB2	Initiator removal annotated	MetAP-permissive	M	P	L		TRUE	PRO	8d41	A	A	2	1	1	1	0	0	18.9	18.9	18.08	86.4	86.4	FALSE	18.9	exact_endpoint_offset	0	906	300	0.331126	INIT_MET 1; /note="Removed"; /evidence="ECO:0000269|PubMed:12665801"	FALSE	FALSE	2	FALSE	FALSE	FALSE
Q16774	GUK1	Initiator removal annotated	MetAP-permissive	M	S	G	N-acetylserine	TRUE	SER	8pts	A	A	2	1	2	2	0	0	17.42	20.775	21.79	109.4	109.4	FALSE	24.13	exact_endpoint_offset	0	197	197	1	INIT_MET 1; /note="Removed"; /evidence="ECO:0007744|PubMed:19413330"	FALSE	FALSE	2	FALSE	FALSE	FALSE
O75155	CAND2	Initiator removal annotated	MetAP-permissive	M	S	T	N-acetylserine	TRUE	SER	9pvh	C1	C	2	2	1	1	0	0	17.06	17.06	14.2	91.2	91.2	FALSE	17.06	exact_endpoint_offset	0	1236	1236	1	INIT_MET 1; /note="Removed"; /evidence="ECO:0000269|Ref.3, ECO:0000269|Ref.4"	FALSE	FALSE	2	FALSE	FALSE	FALSE
P0C7P3	SLFN14	Modeled MET/MSE; removal not annotated	MetAP-nonpermissive	M	E	S		FALSE	MET	9jr9	A	A	2	1	2	1	0	0	30.72	30.735	26.08	128.3	128.3	TRUE	30.72	exact_endpoint_offset	0	912	912	1		FALSE	FALSE	1;1	FALSE	TRUE	FALSE	0
P35579	MYH9	Initiator removal annotated	MetAP-permissive	M	A	Q	N-acetylalanine	TRUE	ALA	9szr	A	A	6	3	2	1	0	0	18.91	19.07	18.69	64.8	64.8	FALSE	18.91	exact_endpoint_offset	0	1960	1960	1	INIT_MET 1; /note="Removed"; /evidence="ECO:0000269|Ref.10"	FALSE	FALSE	2	FALSE	FALSE	FALSE
P62993	GRB2	Modeled MET/MSE; removal not annotated	MetAP-nonpermissive	M	E	A	N-acetylmethionine	FALSE	MET	8dgo	A	A	3	2	5	3	0	0	11.7	12.17	9.53	7.7	7.7	FALSE	11.7	exact_endpoint_offset	0	217	217	1		FALSE	FALSE	1	FALSE	TRUE	FALSE	0
Q04760	GLO1	Initiator removal annotated	MetAP-permissive	M	A	E	N-acetylalanine	TRUE	ALA	1qip	B	B	4	1	2	1	0	0	15.93	16.195	14.02	151.5	151.5	TRUE	16.46	exact_endpoint_offset	0	184	183	0.994565	INIT_MET 1; /note="Removed"; /evidence="ECO:0000269|PubMed:20454679, ECO:0007744|PubMed:19413330, ECO:0007744|PubMed:25944712"	FALSE	FALSE	2	FALSE	TRUE	FALSE	0
P52565	ARHGDIA	Initiator removal annotated	MetAP-permissive	M	A	E	N-acetylalanine	TRUE	ALA	8x8t	A1	A	2	2	1	1	0	0	11.08	11.08	10.97	102.8	102.8	FALSE	11.08	exact_endpoint_offset	0	204	59	0.289216	INIT_MET 1; /note="Removed"; /evidence="ECO:0000269|Ref.12, ECO:0007744|PubMed:19413330, ECO:0007744|PubMed:20068231"	FALSE	FALSE	2	FALSE	FALSE	FALSE
P49458	SRP9	Initiator removal annotated	MetAP-permissive	M	P	Q		TRUE	PRO	1e8o	A	A	5	2	3	2	0	0	16	16.26	16.18	100.7	100.7	TRUE	17.51	exact_endpoint_offset	0	86	85	0.988372	INIT_MET 1; /note="Removed"; /evidence="ECO:0000269|Ref.6"	FALSE	FALSE	2	FALSE	TRUE	FALSE	0
P60174	TPI1	Initiator removal annotated	MetAP-permissive	M	A	P		TRUE	ALA	1hti	A	A	2	1	4	2	0	0	27.84	30.345	31.03	135	135	TRUE	32.72	exact_endpoint_offset	0	249	248	0.995984	INIT_MET 1; /note="Removed"	FALSE	FALSE	2	FALSE	TRUE	FALSE	0
P01876	IGHA1	excluded: Ig/TCR constant region	MetAP-permissive	A	S	P		FALSE	ALA	3chn	A1	A	10	2	8	3	0	0			21.42	75.5	75.5	FALSE		exact_endpoint_offset	0	398	333	0.836683					TRUE	FALSE	FALSE
Q14653	IRF3	Modeled MET/MSE; removal not annotated	MetAP-permissive	M	G	T		FALSE	MET	2pi0	B	B	6	1	1	1	0	0	22.49	22.49	19.66	142.5	142.5	TRUE	22.49	exact_endpoint_offset	0	427	113	0.264637		FALSE	FALSE	1	FALSE	TRUE	FALSE	0
Q13564	NAE1	Initiator removal annotated	MetAP-permissive	M	A	Q	N-acetylalanine	TRUE	ALA	1tt5	A	A	6	3	1	1	0	0	15.08	15.08	13.78	92.6	92.6	FALSE	15.08	exact_endpoint_offset	0	534	534	1	INIT_MET 1; /note="Removed"; /evidence="ECO:0007744|PubMed:22814378"	FALSE	FALSE	2	FALSE	FALSE	FALSE
P21695	GPD1	Modeled MET/MSE; removal not annotated	MetAP-permissive	M	A	S		FALSE	MSE	1x0v	B	B	2	1	1	1	0	0	27.73	27.73	26.39	243.2	243.2	TRUE	27.73	exact_endpoint_offset	0	349	349	1		FALSE	FALSE	1	FALSE	TRUE	FALSE	0
Q658Y4	FAM91A1	Modeled MET/MSE; removal not annotated	MetAP-nonpermissive	M	N	I		FALSE	MET	8jj9	A	A	4	2	2	1	0	0	24.39	24.73	20.2	93.8	93.8	TRUE	24.39	exact_endpoint_offset	0	838	312	0.372315		FALSE	FALSE	1	FALSE	TRUE	FALSE	0
P31946	YWHAB	Initiator removal annotated	MetAP-permissive	M	T	M	N-acetylthreonine	TRUE	THR	6hep	B	B	6	2	5	4	0	0	7.56	11.36	9.64	110.6	110.6	FALSE	11.46	exact_endpoint_offset	0	246	232	0.943089	INIT_MET 1; /note="Removed; alternate"; /evidence="ECO:0000269|PubMed:25489052, ECO:0000269|Ref.7, ECO:0007744|PubMed:22814378"	TRUE	FALSE	1;2	FALSE	TRUE	FALSE	0
Q8N4Q1	CHCHD4	Modeled MET/MSE; removal not annotated	MetAP-permissive	M	S	Y		FALSE	MET	8vgy	A	A	2	2	1	1	0	0	41.8	41.8	39.47	157.5	157.5	FALSE	41.8	exact_endpoint_offset	0	142	45	0.316901		FALSE	FALSE	1	FALSE	FALSE	FALSE
P11926	ODC1	Modeled MET/MSE; removal not annotated	MetAP-nonpermissive	M	N	N		FALSE	MET	2oo0	A	A	2	1	8	7	0	0	15.98	17.105	23.71	0.6	0.6	FALSE	27.03	exact_endpoint_offset	0	461	461	1		FALSE	FALSE	1	FALSE	TRUE	FALSE	0
O14936	CASK	Modeled MET/MSE; removal not annotated	MetAP-permissive	M	A	D		FALSE	MET	3tac	A	A	2	2	1	1	0	0	27.98	27.98	22.74	13.8	13.8	FALSE	27.98	exact_endpoint_offset	0	926	345	0.37257		FALSE	FALSE	1	FALSE	FALSE	FALSE
Q8N1Q1	CA13	Modeled MET/MSE; removal not annotated	MetAP-permissive	M	S	R		FALSE	MET	3da2	A	A	2	1	2	2	0	0	25.6	34.08	19.7	22.1	22.1	FALSE	25.6	exact_endpoint_offset	0	262	261	0.996183		FALSE	FALSE	1	FALSE	FALSE	FALSE
Q9Y3C8	UFC1	Modeled MET/MSE; removal not annotated	MetAP-permissive	M	A	D		FALSE	MET	7ovc	A1	A	2	2	2	2	0	0	6.66	13.645	18.15	194.8	194.8	TRUE	20.63	exact_endpoint_offset	0	167	167	1		FALSE	FALSE	1	FALSE	TRUE	FALSE	0
Q9Y4U1	MMACHC	Modeled MET/MSE; removal not annotated	MetAP-nonpermissive	M	E	P		FALSE	MSE	3sby	A	A	2	1	1	1	0	0	28.31	28.31	25.74	143.2	143.2	TRUE	28.31	exact_endpoint_offset	0	282	244	0.865248		FALSE	FALSE	1	FALSE	TRUE	FALSE	0
P31941	APOBEC3A	Modeled MET/MSE; removal not annotated	MetAP-nonpermissive	M	E	A		FALSE	MET	7d3v	A	A	4	1	2	1	0	0	12.27	13.675	11.89	240.9	240.9	TRUE	15.08	exact_endpoint_offset	0	199	199	1		FALSE	FALSE	1	FALSE	TRUE	FALSE	0
P21796	VDAC1	Initiator removal annotated	MetAP-permissive	M	A	V	N-acetylalanine	TRUE	ALA	5xdn	A	A	2	1	4	2	0	0	9.92	17.985	7.61	36.2	36.2	FALSE	9.92	exact_endpoint_offset	0	283	283	1	INIT_MET 1; /note="Removed"; /evidence="ECO:0000269|PubMed:1657034, ECO:0000269|PubMed:2559745, ECO:0000269|Ref.11, ECO:0000269|Ref.12, ECO:0007744|PubMed:19413330, ECO:0007744|PubMed:22223895, ECO:0007744|PubMed:22814378, ECO:0007744|PubMed:25944712"	FALSE	FALSE	2	FALSE	FALSE	FALSE
Q92918	MAP4K1	Modeled MET/MSE; removal not annotated	MetAP-nonpermissive	M	D	V		FALSE	MET	8fh4	C	C	4	1	2	2	0	0	22.78	40.84	58.25	175.9	175.9	FALSE	58.9	exact_endpoint_offset	0	833	307	0.368547		FALSE	FALSE	1	FALSE	FALSE	FALSE
P62829	RPL23	Modeled MET/MSE; removal not annotated	MetAP-permissive	M	S	K		FALSE	MET	8g6j	LV	LV	86	75	2	2	0	0	10.87	10.87	7.08	129.9	129.9	TRUE	10.87	exact_endpoint_offset	0	140	140	1		FALSE	FALSE	1	FALSE	TRUE	FALSE	0
Q96H22	CENPN	Modeled MET/MSE; removal not annotated	MetAP-nonpermissive	M	D	E		FALSE	MET	7xhn	N1	N	20	16	15	11	0	0	6.5	12.88	13.57	41	41	TRUE	13.74	exact_endpoint_offset	0	339	339	1		FALSE	FALSE	1	FALSE	TRUE	FALSE	0
P11908	PRPS2	Initiator removal annotated	MetAP-permissive	M	P	N		TRUE	PRO	8ypy	A	A	6	1	6	1	0	0	7.41	8.545	8	78.8	78.8	FALSE	8.71	exact_endpoint_offset	0	318	317	0.996855	INIT_MET 1; /note="Removed"; /evidence="ECO:0000269|Ref.5"	FALSE	FALSE	2	FALSE	FALSE	FALSE
Q8IU99	CALHM1	Modeled MET/MSE; removal not annotated	MetAP-nonpermissive	M	M	D		FALSE	MET	8s8z	B	B	8	1	16	2	0	0	8.3	8.58	7.42	112.1	112.1	TRUE	8.57	exact_endpoint_offset	0	346	303	0.875723		FALSE	FALSE	1	FALSE	TRUE	FALSE	0
Q9UKD2	MRTO4	Modeled MET/MSE; removal not annotated	MetAP-permissive	M	P	K		FALSE	MET	8rl2	CF	CF	52	49	2	2	0	0	7.86	7.87	6.9	210.4	210.4	TRUE	7.86	exact_endpoint_offset	0	239	239	1		FALSE	FALSE	1	FALSE	TRUE	FALSE	0
O00488	ZNF593	Modeled MET/MSE; removal not annotated	MetAP-permissive	M	G	R		FALSE	MET	8rl2	CL	CL	52	49	1	1	0	0	13.59	13.59	10.24	256.1	256.1	TRUE	13.59	exact_endpoint_offset	0	134	134	1		FALSE	FALSE	1	FALSE	TRUE	FALSE	0
Q9NYV8	TAS2R14	Modeled MET/MSE; removal not annotated	MetAP-permissive	M	G	G		FALSE	MET	8vy7	R	R	5	4	4	4	0	0	44.46	44.675	41.13	196.9	196.9	TRUE	44.53	exact_endpoint_offset	0	317	309	0.974763		FALSE	FALSE	1	FALSE	TRUE	FALSE	0
P15559	NQO1	Modeled MET/MSE; removal not annotated	MetAP-permissive	M	V	G		FALSE	MET	5ea2	A	A	4	1	14	8	0	0	8.52	17.8	24.29	209.2	209.2	TRUE	24.29	exact_endpoint_offset	0	274	273	0.99635		FALSE	FALSE	1	FALSE	TRUE	FALSE	0
P09210	GSTA2	Initiator removal annotated	MetAP-permissive	M	A	E	N-acetylalanine	TRUE	ALA	1ags	A	A	2	1	2	1	0	0			15.65	95	95	TRUE		exact_endpoint_offset	0	222	221	0.995495	INIT_MET 1; /note="Removed"; /evidence="ECO:0000250|UniProtKB:P30115, ECO:0000269|PubMed:8431482"	FALSE	FALSE	2	FALSE	TRUE	FALSE	0
O75874	IDH1	Initiator removal annotated	MetAP-permissive	M	S	K	N-acetylserine	TRUE	SER	1t0l	A	A	4	1	23	11	0	0	12.21	42.38	34.97	71.8	71.8	FALSE	36.65	exact_endpoint_offset	0	414	414	1	INIT_MET 1; /note="Removed"; /evidence="ECO:0007744|PubMed:22814378"	FALSE	FALSE	2	FALSE	FALSE	FALSE
P10415	BCL2	Modeled MET/MSE; removal not annotated	MetAP-permissive	M	A	H		FALSE	MET	5vay	A	A	8	3	2	2	0	0	23.55	23.575	22.18	189.4	189.4	FALSE	23.6	exact_endpoint_offset	0	239	176	0.736402		FALSE	FALSE	1	FALSE	FALSE	FALSE
Q96A35	MRPL24	excluded: signal/propeptide/transit	MetAP-nonpermissive	M	R	L		FALSE	MET	9s7d	V	V	95	83	1	1	0	0	7.56	7.56	6.88	213.1	213.1	TRUE	7.56	exact_endpoint_offset	0	216	216	1					TRUE	FALSE	FALSE
Q96AT9	RPE	Initiator removal annotated	MetAP-permissive	M	A	S	N-acetylalanine	TRUE	ALA	3qc3	A	A	2	1	2	1	0	0	31.88	31.925	30.74	36.4	36.4	FALSE	31.88	exact_endpoint_offset	0	228	224	0.982456	INIT_MET 1; /note="Removed"; /evidence="ECO:0007744|PubMed:22814378"	FALSE	FALSE	2	FALSE	FALSE	FALSE
Q14181	POLA2	Modeled MET/MSE; removal not annotated	MetAP-permissive	M	S	A		FALSE	MET	4e2i	2	2	23	2	11	1	0	0	15.29	17.71	12.72	229.3	229.3	TRUE	15.29	exact_endpoint_offset	0	598	78	0.130435		FALSE	FALSE	1	FALSE	TRUE	FALSE	0
Q05193	DNM1	Modeled MET/MSE; removal not annotated	MetAP-permissive	M	G	N		FALSE	MET	6dlv	c1	c	4	1	15	8	0	0	21.77	22.41	25.2	78.8	78.8	TRUE	25.84	exact_endpoint_offset	0	864	748	0.865741		FALSE	FALSE	1	FALSE	TRUE	FALSE	0
P55735	SEC13	Initiator removal annotated	MetAP-permissive	M	V	S	N-acetylvaline	TRUE	VAL	9dx2	D1	D	8	5	3	3	0	0	14.91	15.89	12.88	100.4	100.4	FALSE	16.05	exact_endpoint_offset	0	322	301	0.934783	INIT_MET 1; /note="Removed"; /evidence="ECO:0000269|PubMed:12665801, ECO:0000269|Ref.7, ECO:0007744|PubMed:19413330, ECO:0007744|PubMed:22223895"	FALSE	FALSE	2	FALSE	FALSE	FALSE
O14746	TERT	Modeled MET/MSE; removal not annotated	MetAP-permissive	M	P	R		FALSE	MET	9q11	A	A	6	4	4	4	0	0	14.83	16.15	13.83	126.5	126.5	TRUE	14.83	exact_endpoint_offset	0	1132	1132	1		FALSE	FALSE	1	FALSE	TRUE	FALSE	0
P52630	STAT2	Modeled MET/MSE; removal not annotated	MetAP-permissive	M	A	Q		FALSE	MET	8t12	A	A	2	2	1	1	0	0	30.61	30.61	27.46	227.3	227.3	TRUE	30.61	exact_endpoint_offset	0	851	851	1		FALSE	FALSE	1	FALSE	TRUE	FALSE	0
Q9NVI1	FANCI	Modeled MET/MSE; removal not annotated	MetAP-nonpermissive	M	D	Q		FALSE	MET	6vae	A1	A	6	3	4	4	0	0	20.82	27.475	31.3	131.7	131.7	TRUE	33.89	exact_endpoint_offset	0	1328	1328	1		FALSE	FALSE	1	FALSE	TRUE	FALSE	0
Q7LBR1	CHMP1B	Modeled MET/MSE; removal not annotated	MetAP-permissive	M	S	N		FALSE	MET	8v2q	A1	A	182	2	283	3	0	0	11.88	12.3	9.9	169.7	169.7	TRUE	12.61	exact_endpoint_offset	0	199	199	1		FALSE	FALSE	1	FALSE	TRUE	FALSE	0
P13569	CFTR	Modeled MET/MSE; removal not annotated	MetAP-nonpermissive	M	Q	R		FALSE	MET	9dw8	A	A	2	2	2	2	0	0	21.43	22.16	20.13	19.8	19.8	TRUE	22.89	exact_endpoint_offset	0	1480	1480	1		FALSE	FALSE	1	FALSE	TRUE	FALSE	0
P62308	SNRPG	Modeled MET/MSE; removal not annotated	MetAP-permissive	M	S	K		FALSE	MET	3pgw	G1	G	11	9	1	1	0	0			10.91	95.3	95.3	TRUE		exact_endpoint_offset	0	76	76	1		FALSE	FALSE	1	FALSE	TRUE	FALSE	0
Q9ULW0	TPX2	Modeled MET/MSE; removal not annotated	MetAP-permissive	M	S	Q		FALSE	MET	3ha6	B	B	2	2	1	1	0	0	13.3	13.3	8.28	168.4	168.4	FALSE	13.3	exact_endpoint_offset	0	747	43	0.0575636		FALSE	FALSE	1	FALSE	FALSE	FALSE
P26038	MSN	Initiator removal annotated	MetAP-permissive	M	P	K		TRUE	PRO	8cir	A	A	4	1	2	1	0	0	19.22	20.515	17.42	102.5	102.5	FALSE	19.22	exact_endpoint_offset	0	577	346	0.599653	INIT_MET 1; /note="Removed"; /evidence="ECO:0000269|PubMed:12665801, ECO:0000269|PubMed:1924289"	FALSE	FALSE	2	FALSE	FALSE	FALSE
Q9NRG4	SMYD2	Modeled MET/MSE; removal not annotated	MetAP-nonpermissive	M	R	A		FALSE	MET	6cbx	B	B	2	1	1	1	0	0	35.63	35.63	31.05	105.7	105.7	FALSE	35.63	exact_endpoint_offset	0	433	433	1		FALSE	FALSE	1	FALSE	FALSE	FALSE
Q9H1Y0	ATG5	Modeled MET/MSE; removal not annotated	MetAP-permissive	M	T	D	N-acetylmethionine	FALSE	MET	5npw	C	C	8	2	2	1	0	0	13.58	13.695	12	100	100	TRUE	13.81	exact_endpoint_offset	0	275	275	1		FALSE	FALSE	1	FALSE	TRUE	FALSE	0
O00231	PSMD11	Initiator removal annotated	MetAP-permissive	M	A	A	N-acetylalanine	TRUE	ALA	9k5e	AX	AX	68	33	33	32	0	0	15.85	19.43	17.17	17.5	17.5	FALSE	19.43	exact_endpoint_offset	0	422	422	1	INIT_MET 1; /note="Removed"; /evidence="ECO:0000269|PubMed:12665801, ECO:0000269|Ref.8, ECO:0007744|PubMed:19413330, ECO:0007744|PubMed:22223895, ECO:0007744|PubMed:22814378"	FALSE	FALSE	2	FALSE	FALSE	FALSE
P28715	ERCC5	Modeled MET/MSE; removal not annotated	MetAP-permissive	M	G	V		FALSE	MET	6tus	A	A	2	1	2	1	0	0	13.8	15.46	14.57	130.8	130.8	TRUE	17.12	exact_endpoint_offset	0	1186	988	0.833052		FALSE	FALSE	1	FALSE	TRUE	FALSE	0
Q99816	TSG101	Initiator removal annotated	MetAP-permissive	M	A	V	N-acetylalanine	TRUE	ALA	3obq	A	A	2	2	13	6	0	0	12.67	14.43	13.35	149.5	149.5	TRUE	13.35	exact_endpoint_offset	0	390	144	0.369231	INIT_MET 1; /note="Removed"; /evidence="ECO:0007744|PubMed:19413330, ECO:0007744|PubMed:22814378"	FALSE	FALSE	2	FALSE	TRUE	FALSE	0
P78417	GSTO1	Initiator removal annotated	MetAP-permissive	M	S	G	N-acetylserine	TRUE	SER	6mhc	A	A	2	1	4	2	0	0	23.3	23.515	21.04	47.2	47.2	FALSE	23.3	exact_endpoint_offset	0	241	241	1	INIT_MET 1; /note="Removed"; /evidence="ECO:0007744|PubMed:19413330"	FALSE	FALSE	2	FALSE	FALSE	FALSE
P62136	PPP1CA	Initiator removal annotated	MetAP-permissive	M	S	D	N-acetylserine	TRUE	SER	6obn	A	A	4	2	2	2	0	0	13.27	14.715	12.78	48	48	FALSE	13.27	exact_endpoint_offset	0	330	300	0.909091	INIT_MET 1; /note="Removed"; /evidence="ECO:0000269|Ref.8, ECO:0007744|PubMed:22814378"	FALSE	FALSE	2	FALSE	FALSE	FALSE
P30838	ALDH3A1	Initiator removal annotated	MetAP-permissive	M	S	K	N-acetylserine	TRUE	SER	8bb8	A	A	2	1	4	2	0	0	20.64	20.835	19.53	85.2	85.2	TRUE	20.64	exact_endpoint_offset	0	453	452	0.997792	INIT_MET 1; /note="Removed"; /evidence="ECO:0007744|PubMed:22814378"	FALSE	FALSE	2	FALSE	TRUE	FALSE	0
P61011	SRP54	Modeled MET/MSE; removal not annotated	MetAP-permissive	M	V	L		FALSE	MET	6y2z	A	A	2	1	4	2	0	0	16.75	16.805	14.33	19.7	19.7	FALSE	16.84	exact_endpoint_offset	0	504	296	0.587302		FALSE	FALSE	1	FALSE	FALSE	FALSE
O43402	EMC8	Modeled MET/MSE; removal not annotated	MetAP-permissive	M	P	G		FALSE	MET	9zz6	H	H	14	9	1	1	0	0	23.07	23.07	20.53	131.6	131.6	TRUE	23.07	exact_endpoint_offset	0	210	210	1		FALSE	FALSE	1	FALSE	TRUE	FALSE	0
Q8TDS4	HCAR2	Modeled MET/MSE; removal not annotated	MetAP-nonpermissive	M	N	R		FALSE	MET	8j6j	R	R	5	4	1	1	0	0	60.54	60.54	55.92	161.8	161.8	TRUE	60.54	exact_endpoint_offset	0	363	331	0.911846		FALSE	FALSE	1	FALSE	TRUE	FALSE	0
O43826	SLC37A4	Modeled MET/MSE; removal not annotated	MetAP-permissive	M	A	A		FALSE	MET	9wt2	A1	A	2	1	6	3	0	0	35.13	35.25	34.46	217.2	217.2	TRUE	35.4	exact_endpoint_offset	0	429	429	1		FALSE	FALSE	1	FALSE	TRUE	FALSE	0
P54727	RAD23B	Modeled MET/MSE; removal not annotated	MetAP-nonpermissive	M	Q	V		FALSE	MET	1uel	A1	A	2	2	1	1	0	0	18.55	18.55	13.43	55	55	TRUE	18.55	exact_endpoint_offset	0	409	87	0.212714		FALSE	FALSE	1	FALSE	TRUE	FALSE	0
P35270	SPR	Modeled MET/MSE; removal not annotated	MetAP-nonpermissive	M	E	G	N-acetylmethionine	FALSE	MET	6i6c	A	A	2	1	7	6	0	0	26.67	29.36	28.05	100.6	100.6	FALSE	29.31	exact_endpoint_offset	0	261	261	1		FALSE	FALSE	1	FALSE	TRUE	FALSE	0
P61201	COPS2	Modeled MET/MSE; removal not annotated	MetAP-permissive	M	S	D		FALSE	MET	6r7n	B	B	10	10	1	1	0	0	10.61	10.61	10.61	178	178	TRUE	10.61	exact_endpoint_offset	0	443	443	1		FALSE	FALSE	1	FALSE	TRUE	FALSE	0
Q9NP97	DYNLRB1	Initiator removal annotated	MetAP-permissive	M	A	E	N-acetylalanine	TRUE	ALA	9e23	E1	E	16	6	10	5	0	0	5.61	17.4	7.33	61.8	61.8	FALSE	7.87	exact_endpoint_offset	0	96	96	1	INIT_MET 1; /note="Removed"; /evidence="ECO:0000250|UniProtKB:P62628, ECO:0000269|PubMed:12665801"	FALSE	FALSE	2	FALSE	FALSE	FALSE
P0DP24	CALM2	Initiator removal annotated	MetAP-permissive	M	A	D	N-acetylalanine	TRUE	ALA	6plm	C	C	4	2	2	1	0	0	10.8	10.845	9.82	106.9	106.9	TRUE	10.8	exact_endpoint_offset	0	149	147	0.986577	INIT_MET 1; /note="Removed"; /evidence="ECO:0000269|PubMed:7093203, ECO:0000269|Ref.9, ECO:0007744|PubMed:19413330, ECO:0007744|PubMed:22223895, ECO:0007744|PubMed:22814378, ECO:0007744|PubMed:25944712"	FALSE	FALSE	2	FALSE	TRUE	FALSE	0
O43396	TXNL1	Initiator removal annotated	MetAP-permissive	M	V	G		TRUE	VAL	9pmo	g	g	26	26	1	1	0	0	18.57	18.57	16.72	86.8	86.8	FALSE	18.57	exact_endpoint_offset	0	289	289	1	INIT_MET 1; /note="Removed"; /evidence="ECO:0000269|PubMed:12665801"	FALSE	FALSE	2	FALSE	FALSE	FALSE
O60942	RNGTT	Modeled MET/MSE; removal not annotated	MetAP-permissive	M	A	H		FALSE	MET	2c46	A	A	4	1	1	1	0	0	9.66	9.66	6.75	49.8	49.8	FALSE	9.66	exact_endpoint_offset	0	597	219	0.366834		FALSE	FALSE	1	FALSE	FALSE	FALSE
P62857	RPS28	Modeled MET/MSE; removal not annotated	MetAP-nonpermissive	M	D	T	N-acetylmethionine	FALSE	MET	28zx	Sc	Sc	50	47	1	1	0	0	10.93	10.93	8.85	177.8	177.8	TRUE	10.93	exact_endpoint_offset	0	69	69	1		FALSE	FALSE	1	FALSE	TRUE	FALSE	0
P15531	NME1	Initiator removal annotated	MetAP-permissive	M	A	N		TRUE	ALA	3l7u	A	A	3	1	7	3	0	0	8	8.76	7.21	64.3	64.3	FALSE	8.7	exact_endpoint_offset	0	152	152	1	INIT_MET 1; /note="Removed"; /evidence="ECO:0000250|UniProtKB:P52175"	FALSE	FALSE	2	FALSE	FALSE	FALSE
O60760	HPGDS	Modeled MET/MSE; removal not annotated	MetAP-permissive	M	P	N		FALSE	MET	4ec0	A	A	2	1	11	6	0	0	11.04	13.22	10.01	180.2	180.2	TRUE	13.31	exact_endpoint_offset	0	199	199	1		FALSE	FALSE	1	FALSE	TRUE	FALSE	0
Q9BXJ9	NAA15	Modeled MET/MSE; removal not annotated	MetAP-permissive	M	P	A		FALSE	MET	6c9m	A	A	4	2	1	1	0	0	16.7	16.7	13.36	73.3	73.3	TRUE	16.7	exact_endpoint_offset	0	866	866	1		FALSE	FALSE	1	FALSE	TRUE	FALSE	0
Q9NWT6	HIF1AN	Initiator removal annotated	MetAP-permissive	M	A	A	N-acetylalanine	TRUE	ALA	6hc8	A	A	2	2	1	1	0	0	37.18	37.18	33.61	118.5	118.5	FALSE	37.18	exact_endpoint_offset	0	349	349	1	INIT_MET 1; /note="Removed"; /evidence="ECO:0007744|PubMed:19413330, ECO:0007744|PubMed:22223895, ECO:0007744|PubMed:22814378"	FALSE	FALSE	2	FALSE	FALSE	FALSE
P04637	TP53	Modeled MET/MSE; removal not annotated	MetAP-nonpermissive	M	E	E		FALSE	MET	2k8f	B1	B	2	2	1	1	0	0	13.34	13.34	13.34	212.6	212.6	TRUE	13.34	exact_endpoint_offset	0	393	39	0.0992366		FALSE	FALSE	1	FALSE	TRUE	FALSE	0
P18031	PTPN1	Modeled MET/MSE; removal not annotated	MetAP-nonpermissive	M	E	M	N-acetylmethionine	FALSE	MET	1lqf	A	A	4	1	32	16	0	0	10.67	21.47	12.41	61.1	61.1	FALSE	12.41	exact_endpoint_offset	0	435	283	0.650575		FALSE	FALSE	1	FALSE	TRUE	FALSE	0
P28482	MAPK1	Initiator removal annotated	MetAP-permissive	M	A	A	N-acetylalanine	TRUE	ALA	7opm	A	A	3	2	1	1	0	0	37.18	37.18	36.53	22.3	22.3	FALSE	37.18	exact_endpoint_offset	0	360	360	1	INIT_MET 1; /note="Removed"; /evidence="ECO:0000269|PubMed:12665801, ECO:0007744|PubMed:19413330, ECO:0007744|PubMed:22223895, ECO:0007744|PubMed:22814378"	FALSE	FALSE	2	FALSE	FALSE	FALSE
Q13535	ATR	Modeled MET/MSE; removal not annotated	MetAP-permissive	M	G	E		FALSE	MET	9zcy	A	A	4	2	2	1	0	0	19.04	19.04	15.92	127.5	127.5	TRUE	19.04	exact_endpoint_offset	0	2644	2644	1		FALSE	FALSE	1	FALSE	TRUE	FALSE	0
P42330	AKR1C3	Modeled MET/MSE; removal not annotated	MetAP-nonpermissive	M	D	S		FALSE	MET	4zfc	B	B	2	1	1	1	0	0	17.28	17.28	16.52	71.7	71.7	TRUE	17.28	exact_endpoint_offset	0	323	323	1		FALSE	FALSE	1	FALSE	TRUE	FALSE	0
P63165	SUMO1	excluded: signal/propeptide/transit	MetAP-permissive	M	S	D	N-acetylserine	TRUE	SER	2kqs	A1	A	2	2	4	3	0	0	19.44	20.065	18.39	61.5	61.5	FALSE	19.68	exact_endpoint_offset	0	101	97	0.960396	INIT_MET 1; /note="Removed"; /evidence="ECO:0000269|PubMed:20388717, ECO:0007744|PubMed:19413330, ECO:0007744|PubMed:20068231, ECO:0007744|PubMed:21406692"				TRUE	FALSE	FALSE
Q06124	PTPN11	Initiator removal annotated	MetAP-permissive	M	T	S	N-acetylthreonine	TRUE	THR	29mm	B	B	2	1	3	3	0	0	23.04	38.02	36.49	119	119	FALSE	38.49	exact_endpoint_offset	0	593	525	0.885329	INIT_MET 1; /note="Removed"; /evidence="ECO:0007744|PubMed:19413330"	FALSE	FALSE	2	FALSE	FALSE	FALSE
Q8NC51	SERBP1	Initiator removal annotated	MetAP-permissive	M	P	G		TRUE	PRO	9pa7	CD	CD	87	81	2	2	0	0	8.1	8.1	7.34	76.4	76.4	TRUE	8.1	exact_endpoint_offset	0	408	36	0.0882353	INIT_MET 1; /note="Removed"; /evidence="ECO:0000269|Ref.8, ECO:0007744|PubMed:25944712"	FALSE	FALSE	2	FALSE	TRUE	FALSE	0
Q06210	GFPT1	Initiator removal annotated	MetAP-permissive	M	C	G		TRUE	CYS	7ndl	A	A	2	1	2	1	0	0	9.02	13.1	14.2	46.2	46.2	TRUE	17.18	exact_endpoint_offset	0	699	698	0.998569	INIT_MET 1; /note="Removed"; /evidence="ECO:0000250"	FALSE	FALSE	2	FALSE	TRUE	FALSE	0
P18669	PGAM1	Initiator removal annotated	MetAP-permissive	M	A	A		TRUE	ALA	5zrm	C	C	2	1	4	4	0	0	16.63	17.51	15.81	84.8	84.8	TRUE	17.76	exact_endpoint_offset	0	254	234	0.92126	INIT_MET 1; /note="Removed"; /evidence="ECO:0000269|PubMed:2846554"	FALSE	FALSE	2	FALSE	TRUE	FALSE	0
P07738	BPGM	Initiator removal annotated	MetAP-permissive	M	S	K	N-acetylserine	TRUE	SER	8x2s	A	A	2	1	2	1	0	0	21.7	21.73	18.89	57.1	57.1	FALSE	21.76	exact_endpoint_offset	0	259	259	1	INIT_MET 1; /note="Removed"; /evidence="ECO:0000269|PubMed:6313356, ECO:0000269|PubMed:9832630, ECO:0007744|PubMed:22814378"	FALSE	FALSE	2	FALSE	FALSE	FALSE
P00918	CA2	Initiator removal annotated	MetAP-permissive	M	S	H	N-acetylserine	TRUE	SER	5ll4	A	A	2	1	3	2	0	0	10.07	10.12	18.96	67.6	67.6	FALSE	20.84	exact_endpoint_offset	0	260	260	1	INIT_MET 1; /note="Removed"; /evidence="ECO:0000269|PubMed:4207120, ECO:0000269|PubMed:823150"	FALSE	FALSE	2	FALSE	TRUE	FALSE	0
Q9UNM6	PSMD13	Modeled MET/MSE; removal not annotated	MetAP-nonpermissive	M	K	D		FALSE	MET	5ln3	O1	O	32	32	2	2	0	0	15.09	18.63	19.59	105.9	105.9	TRUE	22.17	exact_endpoint_offset	0	376	376	1		FALSE	FALSE	1	FALSE	TRUE	FALSE	0
P30153	PPP2R1A	Initiator removal annotated	MetAP-permissive	M	A	A	N-acetylalanine	TRUE	ALA	1b3u	A	A	2	1	2	1	0	0	11.85	13.855	11.85	95.7	95.7	TRUE	11.85	exact_endpoint_offset	0	589	588	0.998302	INIT_MET 1; /note="Removed"; /evidence="ECO:0007744|PubMed:19413330, ECO:0007744|PubMed:22223895, ECO:0007744|PubMed:22814378, ECO:0007744|PubMed:25944712"	FALSE	FALSE	2	FALSE	TRUE	FALSE	0
Q8IYW5	RNF168	Modeled MET/MSE; removal not annotated	MetAP-permissive	M	A	L		FALSE	MET	8uq8	A	A	2	4	4	2	0	0	14.65	37.855	14.67	79.2	79.2	FALSE	14.67	exact_endpoint_offset	0	571	94	0.164623		FALSE	FALSE	1	FALSE	FALSE	FALSE
O15392	BIRC5	Modeled MET/MSE; removal not annotated	MetAP-permissive	M	G	A		FALSE	MET	1xox	A	A	2	1	2	1	0	0	13.76	13.76	11.77	236.3	236.3	TRUE	13.76	exact_endpoint_offset	0	142	117	0.823944		FALSE	FALSE	1	FALSE	TRUE	FALSE	0
P55769	SNU13	Initiator removal annotated	MetAP-permissive	M	T	E	N-acetylthreonine	TRUE	THR	3siv	A1	A	6	2	1	1	0	0	22.88	22.88	20.6	112.4	112.4	FALSE	22.88	exact_endpoint_offset	0	128	128	1	INIT_MET 1; /note="Removed; alternate"; /evidence="ECO:0000269|Ref.7, ECO:0007744|PubMed:19413330, ECO:0007744|PubMed:25944712"	TRUE	FALSE	1;2	FALSE	FALSE	FALSE
P27635	RPL10	Initiator removal annotated	MetAP-permissive	M	G	R		TRUE	GLY	8g5z	LI	LI	87	59	1	1	0	0	28.49	28.49	27.01	116.9	116.9	TRUE	28.49	exact_endpoint_offset	0	214	213	0.995327	INIT_MET 1; /note="Removed"; /evidence="ECO:0000269|PubMed:12962325"	FALSE	FALSE	2	FALSE	TRUE	FALSE	0
Q15436	SEC23A	Initiator removal annotated	MetAP-permissive	M	T	T	N-acetylthreonine	TRUE	THR	5kyn	B	B	3	2	1	1	0	0	45.34	45.34	44.77	140.6	140.6	FALSE	45.34	exact_endpoint_offset	0	765	765	1	INIT_MET 1; /note="Removed"; /evidence="ECO:0007744|PubMed:22223895, ECO:0007744|PubMed:22814378"	FALSE	FALSE	2	FALSE	FALSE	FALSE
Q9Y265	RUVBL1	Modeled MET/MSE; removal not annotated	MetAP-nonpermissive	M	K	I		FALSE	MET	7p6x	C	C	6	2	1	1	0	0	18.84	18.84	16.56	109.3	109.3	TRUE	18.84	exact_endpoint_offset	0	456	456	1		FALSE	FALSE	1	FALSE	TRUE	FALSE	0
P62861	FAU	Modeled MET/MSE; removal not annotated	MetAP-nonpermissive	M	Q	L		FALSE	MET	8bs3	B	B	2	2	1	1	0	0	7.86	7.86	7.36	78.3	78.3	TRUE	7.86	exact_endpoint_offset	0	133	73	0.548872		FALSE	TRUE	1;1;75	FALSE	TRUE	FALSE	0
Q09028	RBBP4	Initiator removal annotated	MetAP-permissive	M	A	D	N-acetylalanine	TRUE	ALA	6zrd	A	A	4	2	2	1	0	0	10.37	19.9	9.58	67	67	FALSE	10.37	exact_endpoint_offset	0	425	425	1	INIT_MET 1; /note="Removed"; /evidence="ECO:0000269|Ref.9, ECO:0007744|PubMed:19413330, ECO:0007744|PubMed:22223895, ECO:0007744|PubMed:22814378"	FALSE	FALSE	2	FALSE	FALSE	FALSE
P27338	MAOB	Initiator removal annotated	MetAP-permissive	M	S	N	N-acetylserine	TRUE	SER	6yt2	A	A	2	1	8	4	0	0	11.05	12.02	10.98	82	82	TRUE	11.05	exact_endpoint_offset	0	520	519	0.998077	INIT_MET 1; /note="Removed"; /evidence="ECO:0000269|PubMed:11049757"	FALSE	FALSE	2	FALSE	TRUE	FALSE	0
P50613	CDK7	Initiator removal annotated	MetAP-permissive	M	A	L	N-acetylalanine	TRUE	ALA	8r9b	A	A	4	1	1	1	0	0	36.51	36.51	34.76	81.5	81.5	FALSE	36.51	exact_endpoint_offset	0	346	326	0.942197	INIT_MET 1; /note="Removed"; /evidence="ECO:0007744|PubMed:22814378"	FALSE	FALSE	2	FALSE	FALSE	FALSE
P68106	FKBP1B	Modeled MET/MSE; removal not annotated	MetAP-permissive	M	G	V		FALSE	MET	4c02	B	B	2	2	1	1	0	0	17.31	17.31	13.75	138.7	138.7	TRUE	17.31	exact_endpoint_offset	0	108	108	1		FALSE	FALSE	1	FALSE	TRUE	FALSE	0
P13984	GTF2F2	Initiator removal annotated	MetAP-permissive	M	A	E	N-acetylalanine	TRUE	ALA	1f3u	A	A	8	2	4	1	0	0	8.38	9.23	7.89	134.6	134.6	TRUE	9.06	exact_endpoint_offset	0	249	118	0.473896	INIT_MET 1; /note="Removed"; /evidence="ECO:0007744|PubMed:19413330"	FALSE	FALSE	2	FALSE	TRUE	FALSE	0
P04908	H2AC4; H2AC8	Initiator removal annotated	MetAP-permissive	M	S	G	N-acetylserine	TRUE	SER	2rvq	C1	C	2	2	1	1	0	0	39.01	39.01	37.18	112	112	FALSE	39.01	exact_endpoint_offset	0	130	130	1	INIT_MET 1; /note="Removed"; /evidence="ECO:0000269|PubMed:11709551, ECO:0000269|PubMed:15823041, ECO:0000269|PubMed:16457589"	FALSE	FALSE	2	FALSE	FALSE	FALSE
P06899	H2BC11	Initiator removal annotated	MetAP-permissive	M	P	E	N-acetylproline	TRUE	PRO	2rvq	D1	D	2	2	1	1	0	0	48.22	48.22	45.79	108.6	108.6	FALSE	48.22	exact_endpoint_offset	0	126	126	1	INIT_MET 1; /note="Removed"; /evidence="ECO:0000250|UniProtKB:P23527, ECO:0000269|PubMed:11859126, ECO:0000269|PubMed:12860195, ECO:0000269|PubMed:15019208, ECO:0000269|PubMed:2917990, ECO:0000269|PubMed:8620898"	FALSE	FALSE	2	FALSE	FALSE	FALSE
Q5SRE5	NUP188	Initiator removal annotated	MetAP-permissive	M	A	A	N-acetylalanine	TRUE	ALA	5ijo	J1	J	208	7	16	1	0	0	40.46	43.655	38.69	57.5	57.5	FALSE	40.46	exact_endpoint_offset	0	1749	1749	1	INIT_MET 1; /note="Removed"; /evidence="ECO:0007744|PubMed:19413330"	FALSE	FALSE	2	FALSE	FALSE	FALSE

### Sheet: First-observed subset
pdb	asm_chain	chain	acc	gene	n_chains	n_entities	annotation_selected_position	init_removed	res1	res2	res3	nt_acetyl	resname	authnum	is_first_observed	sasa_complex	sasa_isolated	buried_pct	min_dist_residue	min_measured_residue_N_distance_A	n_atoms	analyzable	permissive	mapping_status	candidate_author_numbers	accepted_offset	canonical_length	sifts_union_residues	sifts_span_fraction	sifts_short_span_flag	sifts_low_span_flag	frozen_init_annotation
9tay	W1	W	Q5EE01	CENPW	37	20	1	FALSE	M	A	L		MET	1	TRUE	194	194	0	7.28	9.4	44424	TRUE	TRUE	exact_endpoint_offset	1	0	88	88	1	FALSE	FALSE
9tay	S1	S	Q8N2Z9	CENPS	37	20	1	FALSE	M	E	E	N-acetylmethionine	MET	1	TRUE	171.9	171.9	0	13.9	15.71	44424	TRUE	FALSE	exact_endpoint_offset	1	0	138	138	1	FALSE	FALSE
9s3g	Q	Q	Q6PD62	CTR9	34	29	1	FALSE	M	S	R		MET	1	TRUE	239.4	239.4	0	15.93	17.51	72352	TRUE	TRUE	exact_endpoint_offset	1	0	1173	1173	1	FALSE	FALSE
8rbx	f	f	Q9UL03	INTS6	46	34	1	FALSE	M	P	I		MET	1	TRUE	141.4	141.4	0	19.81	23.18	122234	TRUE	TRUE	exact_endpoint_offset	1	0	887	887	1	FALSE	FALSE
8rbx	k	k	Q5TA45	INTS11	46	34	1	FALSE	M	P	E		MET	1	TRUE	146.9	201.6	27.1	3.27	3.27	122234	TRUE	TRUE	exact_endpoint_offset	1	0	600	600	1	FALSE	FALSE
8rbx	o	o	Q96N11	INTS15	46	34	1	FALSE	M	S	D		MET	1	TRUE	123	123	0	26.87	27.87	122234	TRUE	TRUE	exact_endpoint_offset	1	0	449	449	1	FALSE	FALSE
12yi	A	A	Q14749	GNMT	4	1	2	TRUE	M	V	D	N-acetylvaline	VAL	2	TRUE	52.4	164.2	68.1	2.59	4.03	8804	TRUE	TRUE	exact_endpoint_offset	2	0	295	294	0.99661	FALSE	FALSE	INIT_MET 1; /note="Removed"; /evidence="ECO:0000250|UniProtKB:P13255"
9rx4	B	B	Q99570	PIK3R4	7	6	2	TRUE	M	G	N		GLY	2	TRUE	69.5	69.5	0	11.42	13.8	23796	TRUE	TRUE	exact_endpoint_offset	2	0	1358	1357	0.999264	FALSE	FALSE	INIT_MET 1; /note="Removed"; /evidence="ECO:0000269|PubMed:25255805"
9g8m	M	M	Q8TF46	DIS3L	92	87	1	FALSE	M	L	Q		MET	1	TRUE	166.2	182.7	9	3.44	8.14	125746	TRUE	FALSE	exact_endpoint_offset	1	0	1054	1054	1	FALSE	FALSE
9ise	C	C	P11586	MTHFD1	4	1	2	TRUE	M	A	P	N-acetylmethionine	ALA	2	TRUE	123.1	123.1	0	18.17	18.17	8581	TRUE	TRUE	exact_endpoint_offset	2	0	935	300	0.320856	FALSE	FALSE	INIT_MET 1; /note="Removed; alternate"; /evidence="ECO:0000269|PubMed:12665801, ECO:0000269|PubMed:3053686, ECO:0000269|Ref.8"
1a4y	A	A	P13489	RNH1	4	2	2	TRUE	M	S	L	N-acetylserine	SER	1	TRUE	81.4	170.8	52.3	2.9	2.9	8806	TRUE	TRUE	exact_endpoint_offset	1	0	461	460	0.997831	FALSE	FALSE	INIT_MET 1; /note="Removed"; /evidence="ECO:0000269|PubMed:8037455, ECO:0007744|PubMed:22223895, ECO:0007744|PubMed:22814378"
1a9w	E	E	P02100	HBE1	4	2	2	TRUE	M	V	H		VAL	1	TRUE	115.9	115.9	0	7.04	7.26	4234	TRUE	TRUE	exact_endpoint_offset	1	0	147	146	0.993197	FALSE	FALSE	INIT_MET 1; /note="Removed"; /evidence="ECO:0000269|PubMed:6172865"
9i3p	B	B	Q8N1K5	THEMIS	4	3	1	FALSE	M	A	L		MET	1	TRUE	169	169	0	46.63	46.63	8262	TRUE	TRUE	exact_endpoint_offset	1	0	641	563	0.878315	FALSE	FALSE
6tnz	C	C	Q15054	POLD3	10	6	2	TRUE	M	A	D	N-acetylalanine	ALA	2	TRUE	116.5	116.5	0	8.06	10.72	20942	TRUE	TRUE	exact_endpoint_offset	2	0	466	465	0.997854	FALSE	FALSE	INIT_MET 1; /note="Removed"; /evidence="ECO:0000269|Ref.6, ECO:0007744|PubMed:22223895"
6tnz	E	E	P12004	PCNA	10	6	1	FALSE	M	F	E		MET	1	TRUE	116.4	116.4	0	12.23	12.23	20942	TRUE	FALSE	exact_endpoint_offset	1	0	261	261	1	FALSE	FALSE
2z0p	A	A	Q06187	BTK	4	1	2	TRUE	M	A	A	N-acetylalanine	ALA	2	TRUE	41.1	113.5	63.8	3.21	3.77	5296	TRUE	TRUE	exact_endpoint_offset	2	0	659	169	0.256449	FALSE	FALSE	INIT_MET 1; /note="Removed"; /evidence="ECO:0000269|Ref.11, ECO:0007744|PubMed:25944712"
6fp6	K	K	P00441	SOD1	24	2	2	TRUE	M	A	T	N-acetylalanine	ALA	1	TRUE	32.6	79.3	58.9	3.48	5.69	33101	TRUE	TRUE	exact_endpoint_offset	1	0	154	153	0.993506	FALSE	FALSE	INIT_MET 1; /note="Removed"; /evidence="ECO:0000269|PubMed:6770891, ECO:0000269|PubMed:7002610, ECO:0007744|PubMed:25944712"
9xu3	K	K	O43660	PLRG1	64	49	1	FALSE	M	V	E	N-acetylmethionine	MET	1	TRUE	153.9	153.9	0	8.14	10.3	116181	TRUE	TRUE	exact_endpoint_offset	1	0	514	514	1	FALSE	FALSE
9xu3	L4	L4	Q9Y4Z0	LSM4	64	49	1	FALSE	M	L	P	N-acetylmethionine	MET	1	TRUE	88.7	159.7	44.5	2.87	3.44	116181	TRUE	FALSE	exact_endpoint_offset	1	0	139	139	1	FALSE	FALSE
8rty	P	P	P07737	PFN1	10	4	2	TRUE	M	A	G	N-acetylalanine	ALA	1	TRUE	76.5	119.9	36.2	2.71	2.71	19014	TRUE	TRUE	exact_endpoint_offset	1	0	140	139	0.992857	FALSE	FALSE	INIT_MET 1; /note="Removed"; /evidence="ECO:0000269|PubMed:3342873, ECO:0007744|PubMed:19413330, ECO:0007744|PubMed:22223895, ECO:0007744|PubMed:25944712"
5lqf	C	C	P33552	CKS2	6	3	1	FALSE	M	A	H		MET	1	TRUE	97.3	119.5	18.6	3.09	7.02	10174	TRUE	TRUE	exact_endpoint_offset	1	0	79	79	1	FALSE	FALSE
1m27	A	A	O60880	SH2D1A	3	3	1	FALSE	M	D	A		MET	1	TRUE	95.1	95.4	0.3	5.09	5.09	1407	TRUE	FALSE	exact_endpoint_offset	1	0	128	104	0.8125	FALSE	FALSE
1deb	A	A	P25054	APC	2	1	2	TRUE	M	A	A	N-acetylalanine	ALA	2	TRUE	155.5	155.5	0	7.06	9.56	844	TRUE	TRUE	exact_endpoint_offset	2	0	2843	54	0.018994	FALSE	TRUE	INIT_MET 1; /note="Removed"; /evidence="ECO:0007744|PubMed:22814378"
1d1j	D	D	P35080	PFN2	4	1	2	TRUE	M	A	G	N-acetylalanine	ALA	1	TRUE	80.2	126.1	36.4	2.62	2.62	4075	TRUE	TRUE	exact_endpoint_offset	1	0	140	137	0.978571	FALSE	FALSE	INIT_MET 1; /note="Removed"; /evidence="ECO:0007744|PubMed:22223895"
1deh	A	A	P00325	ADH1B	2	1	2	TRUE	M	S	T	N-acetylserine	SER	1	TRUE	138.9	138.9	0	39.63	40.88	5562	TRUE	TRUE	exact_endpoint_offset	1	0	375	374	0.997333	FALSE	FALSE	INIT_MET 1; /note="Removed"; /evidence="ECO:0000269|PubMed:6391920"
9o3r	AAA	AAA	P30046	DDT	18	1	2	TRUE	M	P	F	N-acetylproline	PRO	1	TRUE	7.5	7.5	0	6.2	7.28	15639	TRUE	TRUE	exact_endpoint_offset	1	0	118	117	0.991525	FALSE	FALSE	INIT_MET 1; /note="Removed"; /evidence="ECO:0000269|PubMed:12665801, ECO:0000269|PubMed:1286669"
8wej	D	D	P19878	NCF2	8	5	1	FALSE	M	S	L		MET	1	TRUE	112.5	117.8	4.4	4.23	6.59	10370	TRUE	TRUE	exact_endpoint_offset	1	0	526	306	0.581749	FALSE	FALSE
1ef3	B	B	P15121	AKR1B1	2	1	2	TRUE	M	A	S	N-acetylalanine	ALA	1	TRUE	86	117.2	26.6	4.33	4.38	5026	TRUE	TRUE	exact_endpoint_offset	1	0	316	315	0.996835	FALSE	FALSE	INIT_MET 1; /note="Removed"; /evidence="ECO:0000269|PubMed:8281941, ECO:0007744|PubMed:19413330"
1ek6	A	A	Q14376	GALE	2	1	1	FALSE	M	A	E		MET	1	TRUE	106.8	106.8	0	23.64	26.79	5342	TRUE	TRUE	exact_endpoint_offset	1	0	348	348	1	FALSE	FALSE
1fdu	A	A	P14061	HSD17B1	4	1	2	TRUE	M	A	R		ALA	1	TRUE	50.2	50.2	0	25.66	27.48	8624	TRUE	TRUE	exact_endpoint_offset	1	0	328	327	0.996951	FALSE	FALSE	INIT_MET 1; /note="Removed"; /evidence="ECO:0000269|PubMed:5045524"
6n88	B1	B	Q14974	KPNB1	3	3	1	FALSE	M	E	L	N-acetylmethionine	MET	1	TRUE	113	113	0	26.36	26.36	6446	TRUE	FALSE	exact_endpoint_offset	1	0	876	876	1	FALSE	FALSE
9nfy	B	B	Q15906	VPS72	21	13	1	FALSE	M	S	L		MET	1	TRUE	202.8	227.6	10.9	3.66	5.59	37721	TRUE	TRUE	exact_endpoint_offset	1	0	364	364	1	FALSE	FALSE
5o9s	D	D	P62166	NCS1	4	2	2	TRUE	M	G	K		GLY	2	TRUE	25.7	135.3	81	2.82	2.92	6207	TRUE	TRUE	exact_endpoint_offset	2	0	190	8	0.0421053	TRUE	TRUE	INIT_MET 1; /note="Removed"; /evidence="ECO:0000269|PubMed:25255805"
7mq8	NJ	NJ	Q9H0A0	NAT10	76	64	1	FALSE	M	H	R		MET	1	TRUE	189.6	217.3	12.7	3.35	5.3	199641	TRUE	FALSE	exact_endpoint_offset	1	0	1025	1025	1	FALSE	FALSE
7mq8	SB	SB	Q9Y2X3	NOP58	76	64	1	FALSE	M	L	V		MET	1	TRUE	59.1	59.1	0	7.49	7.49	199641	TRUE	FALSE	exact_endpoint_offset	1	0	529	529	1	FALSE	FALSE
7mq8	SM	SM	Q96G21	IMP4	76	64	1	FALSE	M	L	R		MET	1	TRUE	44.3	134.5	67.1	3.44	4.27	199641	TRUE	FALSE	exact_endpoint_offset	1	0	291	291	1	FALSE	FALSE
1hso	A	A	P07327	ADH1A	2	1	2	TRUE	M	S	T	N-acetylserine	SER	1	TRUE	130.3	130.3	0	39.04	39.8	5550	TRUE	TRUE	exact_endpoint_offset	1	0	375	374	0.997333	FALSE	FALSE	INIT_MET 1; /note="Removed"; /evidence="ECO:0000269|PubMed:3013304"
1ht0	A	A	P00326	ADH1C	2	1	2	TRUE	M	S	T	N-acetylserine	SER	1	TRUE	157.5	157.5	0	39.61	41.87	5556	TRUE	TRUE	exact_endpoint_offset	1	0	375	374	0.997333	FALSE	FALSE	INIT_MET 1; /note="Removed"; /evidence="ECO:0000269|PubMed:6391921"
7abg	V	V	Q9Y333	LSM2	58	47	1	FALSE	M	L	F		MET	1	TRUE	131.8	132.7	0.6	5.95	5.95	65553	TRUE	FALSE	exact_endpoint_offset	1	0	95	95	1	FALSE	FALSE
1i3d	A	A	P69891	HBG1	2	1	2	TRUE	M	G	H	N-acetylglycine	GLY	1	TRUE	136.5	136.5	0	11.74	12.53	2262	TRUE	TRUE	exact_endpoint_offset	1	0	147	146	0.993197	FALSE	FALSE	INIT_MET 1; /note="Removed"; /evidence="ECO:0000250|UniProtKB:P61920"
1ibx	A1	A	O76075	DFFB	2	2	1	FALSE	M	L	Q		MET	1	TRUE	181.9	232	21.6	3.43	3.43	1336	TRUE	FALSE	exact_endpoint_offset	1	0	338	80	0.236686	FALSE	TRUE
8gxq	DO	DO	P52657	GTF2A2	87	72	1	FALSE	M	A	Y		MET	1	TRUE	75.6	187	59.6	2.71	4.64	176561	TRUE	TRUE	exact_endpoint_offset	1	0	109	109	1	FALSE	FALSE
8gxq	q	q	Q9NVC6	MED17	87	72	1	FALSE	M	S	G		MET	1	TRUE	51.8	191.8	73	3.31	3.31	176561	TRUE	TRUE	exact_endpoint_offset	1	0	651	651	1	FALSE	FALSE
8gxq	w	w	Q9ULK4	MED23	87	72	1	FALSE	M	E	T		MET	1	TRUE	140.6	140.6	0	21.73	21.83	176561	TRUE	FALSE	exact_endpoint_offset	1	0	1368	1368	1	FALSE	FALSE
3pja	C	C	Q15631	TSN	12	2	1	FALSE	M	S	V		MET	1	TRUE	76.4	189.5	59.7	2.88	5.05	21056	TRUE	TRUE	exact_endpoint_offset	1	0	228	228	1	FALSE	FALSE
1jky	B1	B	P36507	MAP2K2	2	2	1	FALSE	M	L	A	N-acetylmethionine	MET	1	TRUE	187.8	218.8	14.2	4.17	4.17	5734	TRUE	FALSE	exact_endpoint_offset	1	0	400	16	0.04	TRUE	TRUE
1jpl	A	A	Q9NZ52	GGA3	8	2	1	FALSE	M	A	E		MSE	1	TRUE	3.9	47.5	91.8	2.81	6.25	5418	TRUE	TRUE	exact_endpoint_offset	1	0	723	166	0.229599	FALSE	TRUE
1jr2	A	A	P10746	UROS	2	1	1	FALSE	M	K	V		MET	1	TRUE	132.2	132.2	0	21.6	24.91	3954	TRUE	FALSE	exact_endpoint_offset	1	0	265	265	1	FALSE	FALSE
1jv1	A	A	Q16222	UAP1	2	1	1	FALSE	M	N	I		MET	1	TRUE	142.7	142.7	0	32.84	37.5	7749	TRUE	FALSE	exact_endpoint_offset	1	0	522	522	1	FALSE	FALSE
1k1f	C	C	P11274	BCR	8	1	1	FALSE	M	V	D	N-acetylmethionine	MSE	1	TRUE	10.6	199.9	94.7	1.72	2.36	4358	TRUE	TRUE	exact_endpoint_offset	1	0	1271	72	0.0566483	FALSE	TRUE
3nsl	C	C	P33764	S100A3	6	1	2	TRUE	M	A	R	N-acetylalanine	ALA	2	TRUE	74.3	120.8	38.5	3.42	3.42	4514	TRUE	TRUE	exact_endpoint_offset	2	0	101	100	0.990099	FALSE	FALSE	INIT_MET 1; /note="Removed"; /evidence="ECO:0000269|PubMed:12470658"
1l9m	A	A	Q08188	TGM3	2	1	2	TRUE	M	A	A	N-acetylalanine	ALA	1	TRUE	108.7	108.7	0	8.28	8.28	10580	TRUE	TRUE	exact_endpoint_offset	1	0	693	692	0.998557	FALSE	FALSE	INIT_MET 1; /note="Removed"; /evidence="ECO:0000269|Ref.7"
1m6h	A	A	P11766	ADH5	2	1	2	TRUE	M	A	N	N-acetylalanine	ALA	1	TRUE	129.4	129.4	0	35.46	37.48	5544	TRUE	TRUE	exact_endpoint_offset	1	0	374	373	0.997326	FALSE	FALSE	INIT_MET 1; /note="Removed"; /evidence="ECO:0000269|PubMed:3365377, ECO:0007744|PubMed:19413330"
1ni6	C	C	P09601	HMOX1	5	1	1	FALSE	M	E	R		MET	1	TRUE	241.6	241.6	0	22.92	27.25	7055	TRUE	FALSE	exact_endpoint_offset	1	0	288	224	0.777778	FALSE	FALSE
1nsk	R1	R	P22392	NME2	6	1	1	FALSE	M	A	N		MET	1	TRUE	86.4	90.3	4.3	5.65		7200	TRUE	TRUE	exact_endpoint_offset	1	0	152	152	1	FALSE	FALSE
1oj6	D	D	Q9NPG2	NGB	4	1	1	FALSE	M	E	R		MET	1	TRUE	77.9	116	32.9	3.9	3.9	4584	TRUE	FALSE	exact_endpoint_offset	1	0	151	151	1	FALSE	FALSE
1ne7	A	A	P46926	GNPDA1	12	1	1	FALSE	M	K	L		MET	1	TRUE	30.1	102.6	70.6	2.67	2.67	13144	TRUE	FALSE	exact_endpoint_offset	1	0	289	289	1	FALSE	FALSE
1o6u	A	A	O76054	SEC14L2	3	1	1	FALSE	M	S	G		MSE	1	TRUE	139.6	152.9	8.7	4.76	7.59	9502	TRUE	TRUE	exact_endpoint_offset	1	0	403	403	1	FALSE	FALSE
1oni	H	H	P52758	RIDA	9	1	2	TRUE	M	S	S	N-acetylserine	SER	2	TRUE	119.2	164.6	27.6	2.33	4.38	8981	TRUE	TRUE	exact_endpoint_offset	2	0	137	136	0.992701	FALSE	FALSE	INIT_MET 1; /note="Removed"; /evidence="ECO:0007744|PubMed:25944712"
8q06	C	C	P54725	RAD23A	4	2	1	FALSE	M	A	V		MET	1	TRUE	194.7	194.7	0	14.9	17.71	2363	TRUE	TRUE	exact_endpoint_offset	1	0	363	84	0.231405	FALSE	TRUE
1pl6	A	A	Q00796	SORD	4	1	2	TRUE	M	A	A	N-acetylalanine	ALA	1	TRUE	155.5	155.5	0	28.99	30.53	10708	TRUE	TRUE	exact_endpoint_offset	1	0	357	356	0.997199	FALSE	FALSE	INIT_MET 1; /note="Removed"; /evidence="ECO:0000269|PubMed:12665801, ECO:0000269|PubMed:2691249, ECO:0007744|PubMed:19413330, ECO:0007744|PubMed:25944712"
1wnt	D	D	Q7Z4W1	DCXR	4	1	1	FALSE	M	E	L	N-acetylmethionine	MET	1	TRUE	37.1	158.2	76.6	2.5	2.5	7260	TRUE	FALSE	exact_endpoint_offset	1	0	244	244	1	FALSE	FALSE
7plo	A	A	P56282	POLE2	26	22	1	FALSE	M	A	P		MET	1	TRUE	106.9	106.9	0	11.2	13.35	78187	TRUE	TRUE	exact_endpoint_offset	1	0	527	527	1	FALSE	FALSE
7plo	C	C	O75419	CDC45	26	22	1	FALSE	M	F	V		MET	1	TRUE	48.9	48.9	0	14.66	19.37	78187	TRUE	FALSE	exact_endpoint_offset	1	0	566	562	0.992933	FALSE	FALSE
7plo	O	O	Q96L50	LRR1	26	22	1	FALSE	M	K	L		MET	1	TRUE	141	141	0	15.81	20.18	78187	TRUE	FALSE	exact_endpoint_offset	1	0	414	414	1	FALSE	FALSE
1qls	D	D	P04083	ANXA1	2	2	2	TRUE	M	A	M	N-acetylalanine	ALA	1	TRUE	122.7	122.7	0	8.35	8.57	837	TRUE	TRUE	exact_endpoint_offset	1	0	346	11	0.0317919	TRUE	TRUE	INIT_MET 1; /note="Removed"; /evidence="ECO:0000269|PubMed:3303336"
1shr	B	B	P02042	HBD	4	2	2	TRUE	M	V	H	N-acetylalanine	VAL	1	TRUE	34	48.9	30.4	4.19	4.19	4388	TRUE	TRUE	exact_endpoint_offset	1	0	147	146	0.993197	FALSE	FALSE	INIT_MET 1; /note="Removed"; /evidence="ECO:0000269|PubMed:1787103, ECO:0000269|PubMed:680638"
1stf	I	I	P04080	CSTB	2	2	1	FALSE	M	M	C	N-acetylmethionine	MET	6	TRUE	122.2	238.7	48.8	3.6	4.1	2438	TRUE	FALSE	exact_endpoint_offset	6	0	98	98	1	FALSE	FALSE
1t2l	B	B	Q14019	COTL1	2	1	2	TRUE	M	A	T	N-acetylalanine	ALA	2	TRUE	110.3	117.4	6.1	5.26	7.73	2059	TRUE	TRUE	exact_endpoint_offset	2	0	142	141	0.992958	FALSE	FALSE	INIT_MET 1; /note="Removed"; /evidence="ECO:0000269|PubMed:12665801, ECO:0007744|PubMed:22814378"
9l0d	C1	C	Q96DM3	RMC1	4	4	1	FALSE	M	G	E		MET	1	TRUE	153	153	0	31.59	33.77	13894	TRUE	TRUE	exact_endpoint_offset	1	0	657	657	1	FALSE	FALSE
1qo5	M	M	P05062	ALDOB	18	1	2	TRUE	M	A	H	N-acetylalanine	ALA	1	TRUE	2.1	124.4	98.3	2.39	2.39	48034	TRUE	TRUE	exact_endpoint_offset	1	0	364	363	0.997253	FALSE	FALSE	INIT_MET 1; /note="Removed"; /evidence="ECO:0000250|UniProtKB:Q91Y97, ECO:0000269|PubMed:2649152"
4p5o	G	G	P61081	UBE2M	10	5	2	TRUE	M	I	K	N-acetylmethionine	ILE	2	TRUE	54	188.8	71.4	3.32	3.45	13549	TRUE	FALSE	exact_endpoint_offset	2	0	183	182	0.994536	FALSE	FALSE	INIT_MET P61081-2:1; /note="Removed"; /evidence="ECO:0000269|PubMed:37316325"
1wz9	A	A	P36952	SERPINB5	2	1	1	FALSE	M	D	A		MET	1	TRUE	102.5	102.5	0	33.93	36.88	5415	TRUE	FALSE	exact_endpoint_offset	1	0	375	375	1	FALSE	FALSE
1z8u	C	C	Q9NZD4	AHSP	4	2	1	FALSE	M	A	L		MET	1	TRUE	175.1	175.1	0	25.07	26.95	3520	TRUE	TRUE	exact_endpoint_offset	1	0	102	102	1	FALSE	FALSE
2f8v	B	B	Q8WZ42	TTN	6	2	1	FALSE	M	T	T		MET	1	TRUE	207.2	207.2	0	9.55	11.01	7280	TRUE	TRUE	exact_endpoint_offset	1	0	34350	196	0.00570597	FALSE	TRUE
2f8v	Y	Y	O15273	TCAP	6	2	1	FALSE	M	A	T		MET	1	TRUE	158.9	159.4	0.3	5.79	7.99	7280	TRUE	TRUE	exact_endpoint_offset	1	0	167	167	1	FALSE	FALSE
1z0a	A	A	P61019	RAB2A	4	1	2	TRUE	M	A	Y	N-acetylalanine	ALA	2	TRUE	26.3	132.4	80.2	2.97	2.97	5023	TRUE	TRUE	exact_endpoint_offset	2	0	212	169	0.79717	FALSE	FALSE	INIT_MET 1; /note="Removed"; /evidence="ECO:0007744|PubMed:19413330"
1zll	A1	A	P26678	PLN	5	1	1	FALSE	M	E	K	N-acetylmethionine	MET	1	TRUE	177.6	177.6	0	12.67	17.77	2110	TRUE	FALSE	exact_endpoint_offset	1	0	52	52	1	FALSE	FALSE
4r4l	B	B	Q13976	PRKG1	3	1	2	TRUE	M	S	E	N-acetylserine	SER	1	TRUE	80.5	102.6	21.5	3.06	6.35	1098	TRUE	TRUE	exact_endpoint_offset	1	0	671	47	0.0700447	FALSE	TRUE	INIT_MET 1; /note="Removed"; /evidence="ECO:0007744|PubMed:22223895"
6fci	C	C	P07741	APRT	4	1	2	TRUE	M	A	D	N-acetylalanine	ALA	2	TRUE	111	150.3	26.1	2.61	2.61	5466	TRUE	TRUE	exact_endpoint_offset	2	0	180	179	0.994444	FALSE	FALSE	INIT_MET 1; /note="Removed"; /evidence="ECO:0000269|PubMed:12665801, ECO:0000269|PubMed:3531209, ECO:0007744|PubMed:19369195, ECO:0007744|PubMed:19413330, ECO:0007744|PubMed:22223895, ECO:0007744|PubMed:22814378, ECO:0007744|PubMed:25944712"
1zy3	A1	A	Q92843	BCL2L2	2	2	2	TRUE	M	A	T	N-acetylalanine	ALA	1	TRUE	144.7	144.7	0	28.32	31.08	1467	TRUE	TRUE	exact_endpoint_offset	1	0	193	170	0.880829	FALSE	FALSE	INIT_MET 1; /note="Removed"; /evidence="ECO:0007744|PubMed:19413330"
21ee	A	A	A8MW92	PHF20L1	2	2	1	FALSE	M	S	K		MET	1	TRUE	190.3	190.3	0	32.35	33.48	639	TRUE	TRUE	exact_endpoint_offset	1	0	1017	80	0.0786627	FALSE	TRUE
5wve	W	W	O14727	APAF1	25	3	1	FALSE	M	D	A		MET	1	TRUE	9.1	41.5	78.1	2.64	3.08	78087	TRUE	FALSE	exact_endpoint_offset	1	0	1248	102	0.0817308	FALSE	TRUE
25st	R1	R	Q9NYW5	TAS2R4	6	5	1	FALSE	M	L	R		MET	1	TRUE	193.3	193.3	0	13.76	14.33	8992	TRUE	FALSE	exact_endpoint_offset	1	0	299	299	1	FALSE	FALSE
7lbm	d	d	P51948	MNAT1	56	54	1	FALSE	M	D	D	N-acetylmethionine	MET	1	TRUE	35.7	84.5	57.7	2.91	3.04	126630	TRUE	FALSE	exact_endpoint_offset	1	0	309	309	1	FALSE	FALSE
7lbm	v	v	Q9BTT4	MED10	56	54	1	FALSE	M	A	E		MET	1	TRUE	129.3	129.3	0	7.36	8.64	126630	TRUE	TRUE	exact_endpoint_offset	1	0	135	135	1	FALSE	FALSE
6zmw	2	2	Q13347	EIF3I	57	54	1	FALSE	M	K	P		MET	1	TRUE	147.3	147.3	0	9.35	9.41	79446	TRUE	FALSE	exact_endpoint_offset	1	0	325	325	1	FALSE	FALSE
6pav	C	C	P62330	ARF6	4	2	2	TRUE	M	G	K		GLY	2	TRUE	1.1	95	98.8	3.07		6287	TRUE	TRUE	exact_endpoint_offset	2	0	175	8	0.0457143	TRUE	TRUE	INIT_MET 1; /note="Removed"; /evidence="ECO:0000269|PubMed:25255805"
2a1s	A	A	O95453	PARN	4	1	1	FALSE	M	E	I		MET	1	TRUE	48.5	48.5	0	13.11	16.13	12876	TRUE	FALSE	exact_endpoint_offset	1	0	639	430	0.672926	FALSE	FALSE
2a7r	C	C	Q9P2T1	GMPR2	4	1	1	FALSE	M	P	H		MET	1	TRUE	119.8	214	44	2.69	5.3	9462	TRUE	TRUE	exact_endpoint_offset	1	0	348	348	1	FALSE	FALSE
2ag5	A	A	Q9BUT1	BDH2	4	1	1	FALSE	M	G	R		MET	1	TRUE	155.8	155.8	0	8.47	10.2	7365	TRUE	TRUE	exact_endpoint_offset	1	0	245	245	1	FALSE	FALSE
9p7e	LA	LA	P62917	RPL8	86	81	2	TRUE	M	G	R		GLY	2	TRUE	111.9	111.9	0	8.02	10.66	104854	TRUE	TRUE	exact_endpoint_offset	2	0	257	248	0.964981	FALSE	FALSE	INIT_MET 1; /note="Removed"; /evidence="ECO:0000269|PubMed:12962325"
9p7e	LB	LB	P39023	RPL3	86	81	2	TRUE	M	S	H		SER	2	TRUE	161.6	161.6	0	13.57	14.48	104854	TRUE	TRUE	exact_endpoint_offset	2	0	403	402	0.997519	FALSE	FALSE	INIT_MET 1; /note="Removed"; /evidence="ECO:0000269|PubMed:12962325"
9p7e	LD	LD	P46777	RPL5	86	81	2	TRUE	M	G	F	N-acetylglycine	GLY	2	TRUE	131.5	131.5	0	12.4	13.14	104854	TRUE	TRUE	exact_endpoint_offset	2	0	297	293	0.986532	FALSE	FALSE	INIT_MET 1; /note="Removed"; /evidence="ECO:0000269|PubMed:12962325, ECO:0007744|PubMed:22814378"
9p7e	LP	LP	P18621	RPL17	86	81	2	TRUE	M	V	R		VAL	2	TRUE	133.9	133.9	0	18.43	18.43	104854	TRUE	TRUE	exact_endpoint_offset	2	0	184	153	0.831522	FALSE	FALSE	INIT_MET 1; /note="Removed"; /evidence="ECO:0000269|PubMed:12962325, ECO:0000269|Ref.10"
9p7e	LT	LT	P46778	RPL21	86	81	2	TRUE	M	T	N		THR	2	TRUE	185.2	185.2	0	6.89	8.88	104854	TRUE	TRUE	exact_endpoint_offset	2	0	160	159	0.99375	FALSE	FALSE	INIT_MET 1; /note="Removed"; /evidence="ECO:0000269|PubMed:12962325"
9p7e	Lb	Lb	P47914	RPL29	86	81	2	TRUE	M	A	K		ALA	2	TRUE	150.5	150.5	0	9.2	11.53	104854	TRUE	TRUE	exact_endpoint_offset	2	0	159	121	0.761006	FALSE	FALSE	INIT_MET 1; /note="Removed"; /evidence="ECO:0000269|PubMed:12962325"
9p7e	Le	Le	P62910	RPL32	86	81	2	TRUE	M	A	A		ALA	2	TRUE	156.2	156.2	0	9.16	10.22	104854	TRUE	TRUE	exact_endpoint_offset	2	0	135	128	0.948148	FALSE	FALSE	INIT_MET 1; /note="Removed"; /evidence="ECO:0000269|Ref.7"
9p7e	Lg	Lg	P49207	RPL34	86	81	2	TRUE	M	V	Q		VAL	2	TRUE	172.9	172.9	0	10.36	10.36	104854	TRUE	TRUE	exact_endpoint_offset	2	0	117	114	0.974359	FALSE	FALSE	INIT_MET 1; /note="Removed"; /evidence="ECO:0000269|PubMed:12962325"
9p7e	Lh	Lh	P42766	RPL35	86	81	2	TRUE	M	A	K		ALA	2	TRUE	153.4	153.4	0	12.38	13.85	104854	TRUE	TRUE	exact_endpoint_offset	2	0	123	122	0.99187	FALSE	FALSE	INIT_MET 1; /note="Removed"; /evidence="ECO:0000269|PubMed:12962325"
9p7e	SI	SI	P62241	RPS8	86	81	2	TRUE	M	G	I		GLY	2	TRUE	90.8	90.8	0	12.97	12.97	104854	TRUE	TRUE	exact_endpoint_offset	2	0	208	206	0.990385	FALSE	FALSE	INIT_MET 1; /note="Removed"; /evidence="ECO:0000269|PubMed:25255805, ECO:0000269|PubMed:8706699"
9p7e	SX	SX	P62266	RPS23	86	81	2	TRUE	M	G	K		GLY	2	TRUE	136.2	136.2	0	10.86	13	104854	TRUE	TRUE	exact_endpoint_offset	2	0	143	141	0.986014	FALSE	FALSE	INIT_MET 1; /note="Removed"; /evidence="ECO:0000269|PubMed:8706699"
9p7e	Sa	Sa	P62854	RPS26	86	81	2	TRUE	M	T	K		THR	2	TRUE	181.8	181.8	0	18.15	18.15	104854	TRUE	TRUE	exact_endpoint_offset	2	0	115	102	0.886957	FALSE	FALSE	INIT_MET 1; /note="Removed"; /evidence="ECO:0000269|PubMed:8706699"
9p7e	ST	ST	P39019	RPS19	86	81	2	TRUE	M	P	G		PRO	2	TRUE	175.4	175.4	0	10.1	10.83	104854	TRUE	TRUE	exact_endpoint_offset	2	0	145	143	0.986207	FALSE	FALSE	INIT_MET 1; /note="Removed"; /evidence="ECO:0000269|PubMed:8706699, ECO:0000269|Ref.5"
9smx	M	M	Q9BSJ2	TUBGCP2	73	14	1	FALSE	M	S	E		MET	1	TRUE	115.6	174.5	33.7	3.25	3.25	204277	TRUE	TRUE	exact_endpoint_offset	1	0	902	902	1	FALSE	FALSE
2bo9	B	B	Q9BS40	LXN	4	2	1	FALSE	M	E	I		MET	1	TRUE	153.4	153.4	0	14.01	14.93	8404	TRUE	FALSE	exact_endpoint_offset	1	0	222	222	1	FALSE	FALSE
2du8	A	A	P14920	DAO	4	1	1	FALSE	M	R	V		MET	1	TRUE	35.7	35.7	0	33.72	37.1	10932	TRUE	FALSE	exact_endpoint_offset	1	0	347	347	1	FALSE	FALSE
2fvl	A	A	P17516	AKR1C4	3	1	1	FALSE	M	D	P		MET	1	TRUE	221.8	221.8	0	36.02	36.02	7799	TRUE	FALSE	exact_endpoint_offset	1	0	323	323	1	FALSE	FALSE
2k7w	A1	A	Q07812	BAX	2	2	1	FALSE	M	D	G	N-acetylmethionine	MET	1	TRUE	195.6	195.6	0	26.36	26.36	1663	TRUE	FALSE	exact_endpoint_offset	1	0	192	192	1	FALSE	FALSE
2jri	A1	A	P54252	ATXN3	3	2	1	FALSE	M	E	S		MET	1	TRUE	192.5	192.5	0	16.24	17.82	2683	TRUE	FALSE	exact_endpoint_offset	1	0	361	182	0.504155	FALSE	FALSE
2k9u	B1	B	Q8WUP2	FBLIM1	2	2	1	FALSE	M	A	S		MET	1	TRUE	231.6	231.6	0	6.03	9.42	1064	TRUE	TRUE	exact_endpoint_offset	1	0	373	24	0.0643432	TRUE	TRUE
5f3x	A	A	Q9Y6N9	USH1C	4	2	1	FALSE	M	D	R		MET	1	TRUE	101.9	101.9	0	35.71	38.78	4060	TRUE	FALSE	exact_endpoint_offset	1	0	552	194	0.351449	FALSE	FALSE
5k89	A	A	P23297	S100A1	3	1	1	FALSE	M	G	S		MET	1	TRUE	222.4	233.7	4.8	5.27	6.31	2065	TRUE	TRUE	exact_endpoint_offset	1	0	94	94	1	FALSE	FALSE
4zp3	A	A	P13861	PRKAR2A	18	2	2	TRUE	M	S	H	N-acetylserine	SER	1	TRUE	104.3	155.1	32.8	3.15	5.55	5351	TRUE	TRUE	exact_endpoint_offset	1	0	404	43	0.106436	FALSE	TRUE	INIT_MET 1; /note="Removed"; /evidence="ECO:0007744|PubMed:22223895, ECO:0007744|PubMed:25944712"
2kbx	A	A	Q13418	ILK	2	2	1	FALSE	M	D	D	N-acetylmethionine	MET	1	TRUE	192.1	192.1	0	12.02	12.02	1913	TRUE	FALSE	exact_endpoint_offset	1	0	452	171	0.378319	FALSE	FALSE
6xre	G	G	P62487	POLR2G	13	13	1	FALSE	M	F	Y		MET	1	TRUE	5.3	78	93.2	4.05	5.84	34285	TRUE	FALSE	exact_endpoint_offset	1	0	172	172	1	FALSE	FALSE
2m0r	A1	A	Q9HCY8	S100A14	2	1	1	FALSE	M	G	Q		MET	1	TRUE	236.4	236.4	0	6.41	7.18	1634	TRUE	TRUE	exact_endpoint_offset	1	0	104	104	1	FALSE	FALSE
7stx	C	C	P37840	SNCA	3	3	1	FALSE	M	D	V	N-acetylmethionine	MET	1	TRUE	31.7	224.4	85.9	2.38	3.32	8420	TRUE	FALSE	exact_endpoint_offset	1	0	140	5	0.0357143	TRUE	TRUE
2nlu	A1	A	P51858	HDGF	2	1	1	FALSE	M	S	R		MET	1	TRUE	250	250	0	18.95	21.71	1632	TRUE	TRUE	exact_endpoint_offset	1	0	240	100	0.416667	FALSE	FALSE
4p4h	H1	H	O95786	RIGI	21	3	1	FALSE	M	T	T		MET	1	TRUE	116.4	174.9	33.4	3.93	3.98	21711	TRUE	TRUE	exact_endpoint_offset	1	0	925	201	0.217297	FALSE	TRUE
2okv	A	A	Q8TEA8	DTD1	4	1	1	FALSE	M	K	A		MET	1	TRUE	4.2	4.2	0	8.05	10.13	4712	TRUE	FALSE	exact_endpoint_offset	1	0	209	209	1	FALSE	FALSE
2q3g	B	B	Q9NR12	PDLIM7	2	1	1	FALSE	M	D	S		MET	1	TRUE	40	133.6	70.1	2.75	2.75	1297	TRUE	FALSE	exact_endpoint_offset	1	0	457	84	0.183807	FALSE	TRUE
2q7m	C	C	P20292	ALOX5AP	6	1	1	FALSE	M	D	Q		MET	1	TRUE	114.5	181	36.7	2.99	4.18	6987	TRUE	FALSE	exact_endpoint_offset	1	0	161	161	1	FALSE	FALSE
4v6x	CR1	CR	P84098	RPL19	89	82	1	FALSE	M	S	M		MET	1	TRUE	190.2	190.2	0	11.93	12.81	106846	TRUE	TRUE	exact_endpoint_offset	1	0	196	196	1	FALSE	FALSE
4v6x	Cv1	Cv	P05387	RPLP2	89	82	1	FALSE	M	R	Y	N-acetylmethionine	MET	1	TRUE	17.8	169.3	89.5	2.36	2.36	106846	TRUE	FALSE	exact_endpoint_offset	1	0	115	115	1	FALSE	FALSE
2r02	A	A	Q8WUM4	PDCD6IP	2	2	2	TRUE	M	A	T	N-acetylalanine	ALA	2	TRUE	147	147	0	65.91	68.84	5576	TRUE	TRUE	exact_endpoint_offset	2	0	868	697	0.802995	FALSE	FALSE	INIT_MET 1; /note="Removed"; /evidence="ECO:0000269|Ref.7, ECO:0007744|PubMed:19413330, ECO:0007744|PubMed:22223895, ECO:0007744|PubMed:25944712"
8p0v	L1	L	O60826	CCDC22	5	5	1	FALSE	M	E	E		MET	1	TRUE	102.8	113.7	9.6	5.15	6.47	9072	TRUE	FALSE	exact_endpoint_offset	1	0	627	627	1	FALSE	FALSE
8p0v	M1	M	Q8TCE6	DENND10	5	5	1	FALSE	M	A	A		MET	1	TRUE	129.1	129.1	0	8.57	9.09	9072	TRUE	TRUE	exact_endpoint_offset	1	0	357	357	1	FALSE	FALSE
8p0v	N1	N	Q9UBQ0	VPS29	5	5	1	FALSE	M	L	V		MET	1	TRUE	90.9	90.9	0	6.93	7.75	9072	TRUE	FALSE	exact_endpoint_offset	1	0	182	182	1	FALSE	FALSE
8p0v	O1	O	Q7Z3J2	VPS35L	5	5	1	FALSE	M	A	V		MET	1	TRUE	153	153	0	25.07	27.51	9072	TRUE	TRUE	exact_endpoint_offset	1	0	963	963	1	FALSE	FALSE
2rmx	B1	B	P26715	KLRC1	2	2	1	FALSE	M	D	N		MET	1	TRUE	244.1	244.1	0	12.04	14.6	992	TRUE	FALSE	exact_endpoint_offset	1	0	233	15	0.0643777	TRUE	TRUE
5y6l	A	A	P56192	MARS1	5	5	1	FALSE	M	R	L		MET	1	TRUE	25.6	25.6	0	7.36	8.34	6370	TRUE	FALSE	exact_endpoint_offset	1	0	900	224	0.248889	FALSE	TRUE
4q2o	A	A	P50479	PDLIM4	6	1	1	FALSE	M	P	H		MET	1	TRUE	125.9	125.9	0	11.28	11.78	3910	TRUE	TRUE	exact_endpoint_offset	1	0	330	84	0.254545	FALSE	FALSE
5u03	A	A	P17812	CTPS1	4	1	1	FALSE	M	K	Y		MET	1	TRUE	46	46	0	19.12	20.82	17752	TRUE	FALSE	exact_endpoint_offset	1	0	591	591	1	FALSE	FALSE
2xu7	D	D	Q8IX07	ZFPM1	4	2	1	FALSE	M	S	R		MET	1	TRUE	126.2	237.4	46.8	2.9	2.9	5922	TRUE	TRUE	exact_endpoint_offset	1	0	1006	15	0.0149105	TRUE	TRUE
8pjn	b	b	Q9H871	RMND5A	4	4	1	FALSE	M	D	Q	N-acetylmethionine	MET	1	TRUE	57.3	105.9	45.9	4.28	4.28	6845	TRUE	FALSE	exact_endpoint_offset	1	0	391	391	1	FALSE	FALSE
7z6h	A	A	Q99638	RAD9A	10	8	1	FALSE	M	K	C		MET	1	TRUE	21.1	21.1	0	15.06	15.69	19822	TRUE	FALSE	exact_endpoint_offset	1	0	391	391	1	FALSE	FALSE
7z6h	C	C	O60921	HUS1	10	8	1	FALSE	M	K	F		MET	1	TRUE	113.9	113.9	0	17.78	20.02	19822	TRUE	FALSE	exact_endpoint_offset	1	0	280	280	1	FALSE	FALSE
3akm	C	C	P12104	FABP2	4	1	2	TRUE	M	A	F	N-acetylalanine	ALA	1	TRUE	82.6	103.7	20.3	3.65	5.94	4233	TRUE	TRUE	exact_endpoint_offset	1	0	132	131	0.992424	FALSE	FALSE	INIT_MET 1; /note="Removed"; /evidence="ECO:0000250|UniProtKB:P02693"
3al5	B	B	A2RUC4	TYW5	4	1	1	FALSE	M	A	G		MET	1	TRUE	185.2	185.2	0	12.06	14.96	9286	TRUE	TRUE	exact_endpoint_offset	1	0	315	315	1	FALSE	FALSE
3o47	B	B	Q8N6T3	ARFGAP1	2	2	1	FALSE	M	A	S		MET	1	TRUE	150.9	150.9	0	29.19	31.62	4446	TRUE	TRUE	exact_endpoint_offset	1	0	406	140	0.344828	FALSE	FALSE
3qby	A	A	Q7Z4V5	HDGFL2	4	2	1	FALSE	M	P	H		MET	1	TRUE	221	221	0	23.01	25.83	2022	TRUE	TRUE	exact_endpoint_offset	1	0	671	93	0.138599	FALSE	TRUE
3epy	A	A	Q8N6N7	ACBD7	2	1	1	FALSE	M	A	L		MET	1	TRUE	120.9	120.9	0	8.25	8.73	1296	TRUE	TRUE	exact_endpoint_offset	1	0	88	88	1	FALSE	FALSE
6wqx	B	B	Q9Y3C4	TPRKB	4	2	1	FALSE	M	Q	L		MET	1	TRUE	142	142	0	15.62	15.62	6401	TRUE	FALSE	exact_endpoint_offset	1	0	175	175	1	FALSE	FALSE
6pk4	A	A	Q9NRF8	CTPS2	4	1	1	FALSE	M	K	Y		MET	1	TRUE	55.1	55.1	0	18.93	19.59	17636	TRUE	FALSE	exact_endpoint_offset	1	0	586	586	1	FALSE	FALSE
7qpg	B1	B	Q9H900	ZWILCH	6	3	1	FALSE	M	W	E		MET	1	TRUE	116.7	157	25.7	3.68	7.87	57164	TRUE	FALSE	exact_endpoint_offset	1	0	591	591	1	FALSE	FALSE
3jak	N	N	Q9UPY8	MAPRE3	14	3	1	FALSE	M	A	V		MET	1	TRUE	144.1	144.1	0	14.95	15.12	42676	TRUE	TRUE	exact_endpoint_offset	1	0	281	200	0.711744	FALSE	FALSE
9gy4	Z	Z	O60524	NEMF	55	50	1	FALSE	M	K	S		MET	1	TRUE	119.6	119.6	0	53.38	57.35	86368	TRUE	FALSE	exact_endpoint_offset	1	0	1076	1076	1	FALSE	FALSE
7l50	A	A	Q99685	MGLL	4	1	1	FALSE	M	P	E		MET	1	TRUE	163	214.4	24	3.55	7.06	8864	TRUE	TRUE	exact_endpoint_offset	1	0	303	303	1	FALSE	FALSE
3kvo	A	A	Q6YN16	HSDL2	2	1	1	FALSE	M	L	P		MET	1	TRUE	118	118	0	32.35	33.88	4078	TRUE	FALSE	exact_endpoint_offset	1	0	418	293	0.700957	FALSE	FALSE
3lrq	D	D	O94972	TRIM37	4	1	1	FALSE	M	D	E	N-acetylmethionine	MSE	1	TRUE	88.9	198.8	55.3	3.33	5.06	2684	TRUE	FALSE	exact_endpoint_offset	1	0	964	90	0.093361	FALSE	TRUE
3lui	B	B	Q15036	SNX17	3	1	1	FALSE	M	H	F		MET	1	TRUE	97.1	97.1	0	14.5	18.58	2594	TRUE	FALSE	exact_endpoint_offset	1	0	470	112	0.238298	FALSE	TRUE
3nr1	A	A	Q8N4P3	HDDC3	2	1	2	TRUE	M	G	S	N-acetylglycine	GLY	2	TRUE	120.9	120.9	0	7.36	7.69	2850	TRUE	TRUE	exact_endpoint_offset	2	0	179	178	0.994413	FALSE	FALSE	INIT_MET 1; /note="Removed"; /evidence="ECO:0007744|PubMed:19413330"
8f86	K	K	Q8N6T7	SIRT6	11	5	2	TRUE	M	S	V	N-acetylserine	SER	2	TRUE	17.6	17.6	0	13.88	15.34	8297	TRUE	TRUE	exact_endpoint_offset	2	0	355	354	0.997183	FALSE	FALSE	INIT_MET 1; /note="Removed"; /evidence="ECO:0007744|PubMed:19413330"
3l4g	F	F	Q9NSD9	FARSB	16	2	1	FALSE	M	P	T		MET	1	TRUE	140.5	164.6	14.6	3.88	3.88	59299	TRUE	TRUE	exact_endpoint_offset	1	0	589	589	1	FALSE	FALSE
8yjz	D1	D	P39748	FEN1	10	5	1	FALSE	M	G	I		MET	1	TRUE	122.2	122.2	0	20.47	22.94	13620	TRUE	TRUE	exact_endpoint_offset	1	0	380	380	1	FALSE	FALSE
8yjz	H1	H	O75792	RNASEH2A	10	5	1	FALSE	M	D	L	N-acetylmethionine	MET	1	TRUE	125.5	125.5	0	18.23	21.42	13620	TRUE	FALSE	exact_endpoint_offset	1	0	299	299	1	FALSE	FALSE
3rco	A	A	Q8NHU6	TDRD7	2	1	1	FALSE	M	L	E		MET	18	TRUE	118	118	0	9.02	9.8	1175	TRUE	FALSE	exact_endpoint_offset	18	0	1098	82	0.0746812	FALSE	TRUE
3rbq	G	G	P11488	GNAT1	12	2	2	TRUE	M	G	A		GLY	501	TRUE	4.3	105.7	96	2.97	2.98	8416	TRUE	TRUE	exact_endpoint_offset	501	0	350	10	0.0285714	TRUE	TRUE	INIT_MET 1; /note="Removed"
3rbf	A	A	P20711	DDC	2	1	1	FALSE	M	N	A	N-acetylmethionine	MET	1	TRUE	40.6	161.8	74.9	3.09	3.09	6954	TRUE	FALSE	exact_endpoint_offset	1	0	480	480	1	FALSE	FALSE
9dde	K	K	P35226	BMI1	15	9	1	FALSE	M	H	R		MET	1	TRUE	152	152	0	5.29	7.19	8747	TRUE	FALSE	exact_endpoint_offset	1	0	326	326	1	FALSE	FALSE
9q9j	A	A	Q92878	RAD50	8	4	1	FALSE	M	S	R		MET	1	TRUE	82.1	82.1	0	10.9	13.74	16301	TRUE	TRUE	exact_endpoint_offset	1	0	1312	1312	1	FALSE	FALSE
3tfy	A	A	Q9GZZ1	NAA50	6	2	1	FALSE	M	K	G		MET	1	TRUE	95.9	161.1	40.5	2.98	5.84	3823	TRUE	FALSE	exact_endpoint_offset	1	0	169	169	1	FALSE	FALSE
3tfy	F	F	P52597	HNRNPF	6	2	2	TRUE	M	M	L	N-acetylmethionine	MET	5122	TRUE	21.5	233.3	90.8	2.45	2.45	3823	TRUE	FALSE	exact_endpoint_offset	5122	0	415	7	0.0168675	TRUE	TRUE	INIT_MET 1; /note="Removed; alternate"; /evidence="ECO:0000269|Ref.8, ECO:0007744|PubMed:19413330, ECO:0007744|PubMed:22223895, ECO:0007744|PubMed:22814378"
8tqw	T	T	Q9H944	MED20	29	28	1	FALSE	M	G	V		MET	1	TRUE	63.2	115.4	45.2	3.36	6.76	83705	TRUE	TRUE	exact_endpoint_offset	1	0	212	212	1	FALSE	FALSE
9b7j	L	L	Q9BTE1	DCTN5	25	11	1	FALSE	M	E	L	N-acetylmethionine	MET	1	TRUE	71.2	199.3	64.3	2.82	2.82	55049	TRUE	FALSE	exact_endpoint_offset	1	0	182	182	1	FALSE	FALSE
4a1g	D	D	O43683	BUB1	8	2	1	FALSE	M	D	T		MET	1	TRUE	201.6	201.6	0	16.96	19.01	5377	TRUE	FALSE	exact_endpoint_offset	1	0	1085	150	0.138249	FALSE	TRUE
4ad9	A	A	Q53H82	LACTB2	6	1	1	FALSE	M	A	A		MET	1	TRUE	227.8	242.3	6	4.54	4.89	13126	TRUE	TRUE	exact_endpoint_offset	1	0	288	288	1	FALSE	FALSE
4aj5	U1	U	Q8IX90	SKA3	30	3	1	FALSE	M	D	P		MET	1	TRUE	136	136	0	6.61	8.36	21691	TRUE	FALSE	exact_endpoint_offset	1	0	412	101	0.245146	FALSE	TRUE
4b4o	F	F	Q9NRG7	SDR39U1	8	1	1	FALSE	M	R	V		MSE	1	TRUE	4.3	65	93.3	2.87	2.87	17382	TRUE	FALSE	exact_endpoint_offset	1	0	293	291	0.993174	FALSE	FALSE
4c8r	C	C	O75936	BBOX1	6	1	1	FALSE	M	A	C		MET	1	TRUE	47	121.7	61.4	3	3.41	18678	TRUE	TRUE	exact_endpoint_offset	1	0	387	387	1	FALSE	FALSE
5vyc	k1	k1	Q9ULC4	MCTS1	222	36	1	FALSE	M	F	K		MET	1	TRUE	72.9	72.9	0	9.17	11.86	249168	TRUE	FALSE	exact_endpoint_offset	1	0	181	181	1	FALSE	FALSE
8b9d	P	P	P49643	PRIM2	23	19	1	FALSE	M	E	F		MET	1	TRUE	30.1	215.6	86.1	3.16	3.16	64978	TRUE	FALSE	exact_endpoint_offset	1	0	509	509	1	FALSE	FALSE
4cpg	B1	B	O43765	SGTA	2	1	1	FALSE	M	D	N		MET	15	TRUE	198.9	212.7	6.5	4.77	5.8	1056	TRUE	FALSE	exact_endpoint_offset	15	0	313	69	0.220447	FALSE	TRUE
7kzr	C	C	Q00597	FANCC	17	11	1	FALSE	M	A	Q		MET	1	TRUE	230.1	230.1	0	20.51	20.51	86660	TRUE	TRUE	exact_endpoint_offset	1	0	558	558	1	FALSE	FALSE
7kzr	F	F	Q9NPI8	FANCF	17	11	1	FALSE	M	E	S		MET	1	TRUE	155.9	155.9	0	23.99	26.55	86660	TRUE	FALSE	exact_endpoint_offset	1	0	374	374	1	FALSE	FALSE
4emo	C	C	Q9H0F6	SHARPIN	4	1	1	FALSE	M	A	P		MSE	1	TRUE	91.2	205.1	55.6	2.67	3.56	3186	TRUE	TRUE	exact_endpoint_offset	1	0	387	127	0.328165	FALSE	FALSE
4fc6	C	C	Q9NUI1	DECR2	4	1	2	TRUE	M	A	Q	N-acetylalanine	ALA	2	TRUE	98.9	136.9	27.7	3.21	3.78	8142	TRUE	TRUE	exact_endpoint_offset	2	0	292	277	0.94863	FALSE	FALSE	INIT_MET 1; /note="Removed"; /evidence="ECO:0007744|PubMed:22814378"
4ga7	A	A	P30740	SERPINB1	2	1	1	FALSE	M	E	Q	N-acetylmethionine	MET	1	TRUE	166	166	0	30	32.48	5893	TRUE	FALSE	exact_endpoint_offset	1	0	379	379	1	FALSE	FALSE
4h75	B	B	Q5TEC6	H3-7	2	2	2	TRUE	M	A	R		ALA	1	TRUE	44.6	149	70	3.07	3.07	1663	TRUE	TRUE	exact_endpoint_offset	1	0	136	8	0.0588235	TRUE	TRUE	INIT_MET 1; /note="Removed"; /evidence="ECO:0000250|UniProtKB:Q16695"
4hok	O	O	P49674	CSNK1E	12	1	1	FALSE	M	E	L		MET	1	TRUE	78.2	241.6	67.6	2.82	3.86	28303	TRUE	FALSE	exact_endpoint_offset	1	0	416	294	0.706731	FALSE	FALSE
4igm	A	A	Q8TDX5	ACMSD	6	1	1	FALSE	M	K	I		MET	1	TRUE	71.5	71.5	0	15.24	15.24	15810	TRUE	FALSE	exact_endpoint_offset	1	0	336	332	0.988095	FALSE	FALSE
4iz5	E	E	Q15121	PEA15	8	2	1	FALSE	M	A	E		MET	1	TRUE	194.8	194.8	0	8.53	10.5	14061	TRUE	TRUE	exact_endpoint_offset	1	0	130	130	1	FALSE	FALSE
4jon	A	A	Q5SW79	CEP170	5	1	1	FALSE	M	S	L		MET	1	TRUE	135	135	0	8.05	9.44	4877	TRUE	TRUE	exact_endpoint_offset	1	0	1584	126	0.0795455	FALSE	TRUE
4ly9	A	A	Q14397	GCKR	2	1	1	FALSE	M	P	G		MET	1	TRUE	199	199	0	11.13	11.54	9075	TRUE	TRUE	exact_endpoint_offset	1	0	625	625	1	FALSE	FALSE
9ln6	B1	B	Q96T88	UHRF1	2	3	1	FALSE	M	W	I		MET	1	TRUE	55.9	55.9	0	8.53	12.56	8130	TRUE	FALSE	exact_endpoint_offset	1	0	793	78	0.0983607	FALSE	TRUE
4o2e	F	F	O00571	DDX3X	6	3	2	TRUE	M	S	H	N-acetylserine	SER	1	TRUE	2.6	171.2	98.5	2.55	2.8	6263	TRUE	TRUE	exact_endpoint_offset	1	0	662	9	0.0135952	TRUE	TRUE	INIT_MET 1; /note="Removed"; /evidence="ECO:0000269|PubMed:10859333, ECO:0007744|PubMed:20068231, ECO:0007744|PubMed:22223895"
8f2u	B1	B	Q86X83	COMMD2	12	12	1	FALSE	M	L	L		MET	1	TRUE	166.5	189	11.9	4.68	5.26	17684	TRUE	FALSE	exact_endpoint_offset	1	0	199	199	1	FALSE	FALSE
8f2u	C1	C	Q9UBI1	COMMD3	12	12	1	FALSE	M	E	L		MET	1	TRUE	105.1	105.1	0	6.14	6.14	17684	TRUE	FALSE	exact_endpoint_offset	1	0	195	195	1	FALSE	FALSE
8f2u	G1	G	Q86VX2	COMMD7	12	12	1	FALSE	M	G	R		MET	1	TRUE	219.5	219.5	0	13.44	15.66	17684	TRUE	TRUE	exact_endpoint_offset	1	0	200	200	1	FALSE	FALSE
4ova	A	A	Q06787	FMR1	4	1	1	FALSE	M	E	E	N-acetylmethionine	MET	1	TRUE	148.2	148.2	0	24.92	26.27	6229	TRUE	FALSE	exact_endpoint_offset	1	0	632	209	0.330696	FALSE	FALSE
4p6z	S	S	P61966	AP1S1	6	6	1	FALSE	M	M	R		MET	1	TRUE	24.3	59.1	58.9	3.8	4.33	13918	TRUE	FALSE	exact_endpoint_offset	1	0	158	158	1	FALSE	FALSE
8rbz	i	i	Q9NV88	INTS9	21	19	1	FALSE	M	K	L		MET	1	TRUE	90.7	112.8	19.6	3.98	7.78	74053	TRUE	FALSE	exact_endpoint_offset	1	0	658	658	1	FALSE	FALSE
4wb7	A	A	P25685	DNAJB1	4	3	2	TRUE	M	G	K		GLY	1	TRUE	54.9	54.9	0	30.03	30.76	6972	TRUE	TRUE	exact_endpoint_offset	1	0	340	69	0.202941	FALSE	TRUE	INIT_MET 1; /note="Removed"; /evidence="ECO:0000269|PubMed:1586970, ECO:0000269|PubMed:8250930"
9hge	A1	A	Q13501	SQSTM1	40	1	2	TRUE	M	A	S	N-acetylalanine	ALA	2	TRUE	78.3	78.3	0	11.77	12.34	32320	TRUE	TRUE	exact_endpoint_offset	2	0	440	104	0.236364	FALSE	TRUE	INIT_MET 1; /note="Removed"; /evidence="ECO:0007744|PubMed:22814378"; INIT_MET Q13501-2:1; /note="Removed"; /evidence="ECO:0007744|PubMed:22814378"
4ui9	B	B	Q9NYG5	ANAPC11	23	16	1	FALSE	M	K	V		MET	1	TRUE	66.5	228.6	70.9	2.92	4.52	66443	TRUE	FALSE	exact_endpoint_offset	1	0	84	84	1	FALSE	FALSE
4ui9	U	U	Q9UKT4	FBXO5	23	16	1	FALSE	M	S	R		MET	5	TRUE	89	124.3	28.4	2.87	2.87	66443	TRUE	TRUE	exact_endpoint_offset	5	0	447	23	0.0514541	TRUE	TRUE
4xef	B	B	O60711	LPXN	6	2	1	FALSE	M	E	E	N-acetylmethionine	MET	1	TRUE	43.2	152.2	71.6	3.2	3.31	2430	TRUE	FALSE	exact_endpoint_offset	1	0	386	20	0.0518135	TRUE	TRUE
4xzv	B	B	Q96N28	PRELID3A	12	3	1	FALSE	M	K	I		MET	1	TRUE	106.9	106.9	0	15.02	15.02	17156	TRUE	FALSE	exact_endpoint_offset	1	0	172	172	1	FALSE	FALSE
4ydp	B	B	O75112	LDB3	2	1	1	FALSE	M	S	Y		MET	1	TRUE	91.6	160.8	43.1	3.6	6.12	1240	TRUE	TRUE	exact_endpoint_offset	1	0	727	84	0.115543	FALSE	TRUE
4ym4	B1	B	Q96CG3	TIFA	2	1	1	FALSE	M	T	S		MET	1	TRUE	234.7	234.7	0	12.51	14.75	1229	TRUE	TRUE	exact_endpoint_offset	1	0	184	12	0.0652174	TRUE	TRUE
4z3d	A	A	P16152	CBR1	4	1	2	TRUE	M	S	S	N-acetylserine	SER	1	TRUE	66.3	66.3	0	19.38	20.14	8280	TRUE	TRUE	exact_endpoint_offset	1	0	277	276	0.99639	FALSE	FALSE	INIT_MET 1; /note="Removed"; /evidence="ECO:0007744|PubMed:19413330"
5anb	K1	K	Q7Z2Z2	EFL1	12	11	1	FALSE	M	V	L		MET	1	TRUE	120.3	120.3	0	16.71	19.14	23735	TRUE	TRUE	exact_endpoint_offset	1	0	1120	1120	1	FALSE	FALSE
8ikm	C	C	O60260	PRKN	3	2	1	FALSE	M	I	V		MET	1	TRUE	61.1	61.1	0	9.31	12.16	2891	TRUE	FALSE	exact_endpoint_offset	1	0	465	140	0.301075	FALSE	FALSE
5xv4	B1	B	Q9BSB4	ATG101	2	2	1	FALSE	M	N	C		MET	1	TRUE	85.1	85.1	0	14.1	14.77	2969	TRUE	FALSE	exact_endpoint_offset	1	0	218	218	1	FALSE	FALSE
5mk1	C	C	Q9H3S7	PTPN23	8	2	1	FALSE	M	E	A		MET	1	TRUE	42.8	42.8	0	9.91	10.79	11723	TRUE	FALSE	exact_endpoint_offset	1	0	1636	361	0.22066	FALSE	TRUE
5aj0	AK	AK	P05388	RPLP0	86	78	1	FALSE	M	P	R		MET	1	TRUE	141.1	141.1	0	14.4	19.8	94540	TRUE	TRUE	exact_endpoint_offset	1	0	317	317	1	FALSE	FALSE
5ews	K	K	P05162	LGALS2	24	1	1	FALSE	M	T	G		MET	4	TRUE	81.4	167.1	51.3	3.5	3.52	16264	TRUE	TRUE	exact_endpoint_offset	4	0	132	131	0.992424	FALSE	FALSE
7owm	C	C	P84074	HPCA	3	2	2	TRUE	M	G	K		GLY	2	TRUE	14.3	129.4	88.9	2.52	2.52	6297	TRUE	TRUE	exact_endpoint_offset	2	0	193	8	0.0414508	TRUE	TRUE	INIT_MET 1; /note="Removed"; /evidence="ECO:0000250|UniProtKB:P84076"
9q2a	B	B	O15315	RAD51B	9	6	1	FALSE	M	G	S		MET	1	TRUE	39.2	127.7	69.3	2.42	2.42	18963	TRUE	TRUE	exact_endpoint_offset	1	0	384	384	1	FALSE	FALSE
9q2a	R	R	O43542	XRCC3	9	6	1	FALSE	M	D	L	N-acetylmethionine	MET	1	TRUE	92.9	92.9	0	8.62	8.62	18963	TRUE	FALSE	exact_endpoint_offset	1	0	346	346	1	FALSE	FALSE
5hk1	B	B	Q99720	SIGMAR1	3	1	1	FALSE	M	Q	W		MET	1	TRUE	128.4	128.4	0	62.74	66.22	5097	TRUE	FALSE	exact_endpoint_offset	1	0	223	223	1	FALSE	FALSE
7oxx	C	C	P29373	CRABP2	4	1	1	FALSE	M	P	N		MET	1	TRUE	193.2	219.9	12.1	3.79	5.99	4333	TRUE	TRUE	exact_endpoint_offset	1	0	138	138	1	FALSE	FALSE
5j8r	C	C	Q05209	PTPN12	4	1	1	FALSE	M	E	Q	N-acetylmethionine	MET	1	TRUE	149.8	149.8	0	24.36	25.09	9683	TRUE	FALSE	exact_endpoint_offset	1	0	780	305	0.391026	FALSE	FALSE
5ky6	D	D	P04075	ALDOA	4	1	2	TRUE	M	P	Y		PRO	1	TRUE	44.7	184.6	75.8	2.79	3.7	10080	TRUE	TRUE	exact_endpoint_offset	1	0	364	363	0.997253	FALSE	FALSE	INIT_MET 1; /note="Removed"; /evidence="ECO:0000269|PubMed:12665801, ECO:0000269|PubMed:1353685, ECO:0000269|PubMed:3355497, ECO:0000269|PubMed:6696436, ECO:0000269|Ref.15, ECO:0007744|PubMed:22223895"
5l2x	A	A	Q96LW4	PRIMPOL	6	1	1	FALSE	M	N	R		MET	1	TRUE	121.1	156.9	22.8	3.64	6.42	4147	TRUE	FALSE	exact_endpoint_offset	1	0	560	353	0.630357	FALSE	FALSE
6o9l	1	1	P32780	GTF2H1	33	31	1	FALSE	M	A	T		MET	1	TRUE	154	212.5	27.5	3.98	4.97	79114	TRUE	TRUE	exact_endpoint_offset	1	0	548	548	1	FALSE	FALSE
5l7k	B	B	Q7Z494	NPHP3	3	2	2	TRUE	M	G	T		GLY	2	TRUE	4.9	95.9	94.9	3.42	3.42	2719	TRUE	TRUE	exact_endpoint_offset	2	0	1330	6	0.00451128	TRUE	TRUE	INIT_MET 1; /note="Removed"
5ltw	D	D	O14558	HSPB6	12	2	1	FALSE	M	E	I		MET	1	TRUE	181.7	239.7	24.2	3.06	3.06	15773	TRUE	FALSE	exact_endpoint_offset	1	0	160	149	0.93125	FALSE	FALSE
5lzw	ii	ii	Q9BRX2	PELO	87	62	1	FALSE	M	K	L		MET	1	TRUE	18	18	0	16.64	18.99	100412	TRUE	FALSE	exact_endpoint_offset	1	0	385	385	1	FALSE	FALSE
8c6j	L	L	P41223	BUD31	63	48	1	FALSE	M	P	K		MET	1	TRUE	100	201.2	50.3	2.81	3.39	101385	TRUE	TRUE	exact_endpoint_offset	1	0	144	144	1	FALSE	FALSE
5oa3	0	0	P41214	EIF2D	38	35	1	FALSE	M	F	A	N-acetylmethionine	MET	1	TRUE	71.2	71.2	0	33.35	36.62	42622	TRUE	FALSE	exact_endpoint_offset	1	0	584	584	1	FALSE	FALSE
5to6	A	A	P12270	TPR	4	1	2	TRUE	M	A	A	N-acetylalanine	ALA	2	TRUE	53.2	53.2	0	9.87	12.29	4686	TRUE	TRUE	exact_endpoint_offset	2	0	2363	141	0.0596699	FALSE	TRUE	INIT_MET 1; /note="Removed"; /evidence="ECO:0000269|Ref.9, ECO:0007744|PubMed:19413330, ECO:0007744|PubMed:22223895, ECO:0007744|PubMed:22814378"
5xjl	A	A	P62314	SNRPD1	7	7	1	FALSE	M	K	L		MET	1	TRUE	77.3	160	51.7	2.85	4.16	4795	TRUE	FALSE	exact_endpoint_offset	1	0	119	119	1	FALSE	FALSE
5vhi	G	G	O75832	PSMD10	19	19	1	FALSE	M	E	G		MET	1	TRUE	207	234.2	11.6	3.98	3.98	54639	TRUE	FALSE	exact_endpoint_offset	1	0	226	226	1	FALSE	FALSE
5vhi	e	e	P60896	SEM1	19	19	1	FALSE	M	S	E		MET	1	TRUE	32.3	200.4	83.9	3.35	3.51	54639	TRUE	TRUE	exact_endpoint_offset	1	0	70	70	1	FALSE	FALSE
5xwr	C	C	Q9UJQ4	SALL4	4	2	1	FALSE	M	S	R		MET	1	TRUE	129.8	238.4	45.6	3.59	3.88	6045	TRUE	TRUE	exact_endpoint_offset	1	0	1053	12	0.011396	TRUE	TRUE
9j4p	B	B	Q96QP1	ALPK1	2	2	1	FALSE	M	N	N		MET	1	TRUE	170.1	170.1	0	15.84	18.53	5434	TRUE	FALSE	exact_endpoint_offset	1	0	1244	446	0.358521	FALSE	FALSE
5z62	A	A	P00395	MT-CO1	14	14	1	FALSE	M	F	A		MET	1	TRUE	154.7	183.8	15.8	3.64	7.99	14659	TRUE	FALSE	exact_endpoint_offset	1	0	513	513	1	FALSE	FALSE
5z62	B	B	P00403	MT-CO2	14	14	1	FALSE	M	A	H		MET	1	TRUE	23.4	90.4	74.1	3.84	4.99	14659	TRUE	TRUE	exact_endpoint_offset	1	0	227	227	1	FALSE	FALSE
5xtd	U	U	O95167	NDUFA3	45	44	2	TRUE	M	A	A	N-acetylalanine	ALA	2	TRUE	123.4	123.4	0	12.41	15.47	65595	TRUE	TRUE	exact_endpoint_offset	2	0	84	83	0.988095	FALSE	FALSE	INIT_MET 1; /note="Removed"; /evidence="ECO:0000250|UniProtKB:Q02371"
5xtd	m	m	P03923	MT-ND6	45	44	1	FALSE	M	M	Y		MET	1	TRUE	34.3	137.9	75.1	2.89	5.02	65595	TRUE	FALSE	exact_endpoint_offset	1	0	174	174	1	FALSE	FALSE
5xtd	o	o	O95168	NDUFB4	45	44	2	TRUE	M	S	F	N-acetylserine	SER	2	TRUE	38.3	134.8	71.6	2.59	2.59	65595	TRUE	TRUE	exact_endpoint_offset	2	0	129	128	0.992248	FALSE	FALSE	INIT_MET 1; /note="Removed"; /evidence="ECO:0007744|PubMed:22814378"
5xtd	s	s	P03886	MT-ND1	45	44	1	FALSE	M	P	M		MET	1	TRUE	168.5	180.6	6.7	5.09	5.42	65595	TRUE	TRUE	exact_endpoint_offset	1	0	318	318	1	FALSE	FALSE
5zrt	A	A	Q9NWV4	CZIB	2	1	1	FALSE	M	G	K		MET	1	TRUE	136.6	136.6	0	9.12	10.49	2525	TRUE	TRUE	exact_endpoint_offset	1	0	160	160	1	FALSE	FALSE
6ff7	M	M	Q9HCS7	XAB2	61	46	1	FALSE	M	V	V		MET	1	TRUE	129.7	129.7	0	30.7	33.37	82961	TRUE	TRUE	exact_endpoint_offset	1	0	855	855	1	FALSE	FALSE
6ahr	F	F	Q9BUL9	RPP25	12	10	1	FALSE	M	E	N		MET	1	TRUE	186.2	186.2	0	14.43	18.8	20555	TRUE	FALSE	exact_endpoint_offset	1	0	199	199	1	FALSE	FALSE
6b67	A	A	P35813	PPM1A	6	1	2	TRUE	M	G	A		GLY	2	TRUE	110.1	110.1	0	8.81	10.32	6975	TRUE	TRUE	exact_endpoint_offset	2	0	382	296	0.774869	FALSE	FALSE	INIT_MET 1; /note="Removed"; /evidence="ECO:0000269|PubMed:25255805"
6bw3	D	D	Q03112	MECOM	4	2	1	FALSE	M	R	S		MET	1	TRUE	108.4	236.2	54.1	2.66	2.66	5841	TRUE	FALSE	exact_endpoint_offset	1	0	1230	12	0.0097561	TRUE	TRUE
6bw4	D	D	Q9HAZ2	PRDM16	4	2	1	FALSE	M	R	S		MET	1	TRUE	97.4	210.3	53.7	2.67	2.67	5877	TRUE	FALSE	exact_endpoint_offset	1	0	1276	12	0.00940439	TRUE	TRUE
6uro	A	A	Q10570	CPSF1	6	4	1	FALSE	M	Y	A		MET	1	TRUE	91.8	91.8	0	8.29	9.72	22226	TRUE	FALSE	exact_endpoint_offset	1	0	1443	1443	1	FALSE	FALSE
6cc8	A	A	O95983	MBD3	6	1	1	FALSE	M	E	R		MET	1	TRUE	105.2	105.2	0	10.58	12.91	1126	TRUE	FALSE	exact_endpoint_offset	1	0	291	71	0.243986	FALSE	TRUE
9dpl	E	E	Q13155	AIMP2	5	2	1	FALSE	M	P	M		MET	1	TRUE	90.2	210.4	57.1	3.25	3.59	8820	TRUE	TRUE	exact_endpoint_offset	1	0	320	36	0.1125	FALSE	TRUE
5xti	S	S	O15239	NDUFA1	138	67	1	FALSE	M	W	F		MET	1	TRUE	65.1	175	62.8	2.89	3.86	192831	TRUE	FALSE	exact_endpoint_offset	1	0	70	70	1	FALSE	FALSE
5xti	i	i	P03891	MT-ND2	138	67	1	FALSE	M	N	P		MET	1	TRUE	26	152	82.9	2.46	4.65	192831	TRUE	FALSE	exact_endpoint_offset	1	0	347	347	1	FALSE	FALSE
5xti	AA	AA	O14949	UQCRQ	138	67	2	TRUE	M	G	R		GLY	2	TRUE	113.7	113.7	0	6.32	6.32	192831	TRUE	TRUE	exact_endpoint_offset	2	0	82	81	0.987805	FALSE	FALSE	INIT_MET 1; /note="Removed"; /evidence="ECO:0000269|PubMed:8592474"
5xti	Bl	Bl	P03915	MT-ND5	138	67	1	FALSE	M	T	M		MET	1	TRUE	93	170.7	45.5	3.34	3.49	192831	TRUE	TRUE	exact_endpoint_offset	1	0	603	603	1	FALSE	FALSE
7t3c	G	G	Q9Y2Q5	LAMTOR2	17	10	1	FALSE	M	L	R		MET	1	TRUE	2.4	168.3	98.6	2.44	2.44	32350	TRUE	FALSE	exact_endpoint_offset	1	0	125	125	1	FALSE	FALSE
7t3c	K	K	Q7L523	RRAGA	17	10	1	FALSE	M	P	N		MET	1	TRUE	62.1	62.1	0	13.11	13.11	32350	TRUE	TRUE	exact_endpoint_offset	1	0	313	313	1	FALSE	FALSE
6d6q	K	K	Q9Y2L1	DIS3	15	13	1	FALSE	M	L	K	N-acetylmethionine	MET	1	TRUE	147.7	147.7	0	6.24	7.42	30366	TRUE	FALSE	exact_endpoint_offset	1	0	958	958	1	FALSE	FALSE
6dv5	X1	X	P04792	HSPB1	24	1	1	FALSE	M	T	E		MET	1	TRUE	146.8	168.7	12.9	4.07	4.07	32356	TRUE	TRUE	exact_endpoint_offset	1	0	205	205	1	FALSE	FALSE
6f2r	Q1	Q	Q12988	HSPB3	7	2	1	FALSE	M	A	K		MET	1	TRUE	98.4	153.6	36	3.48	3.58	2168	TRUE	TRUE	exact_endpoint_offset	1	0	150	149	0.993333	FALSE	FALSE
7mqa	LF	LF	P62847	RPS24	72	63	1	FALSE	M	N	D	N-acetylmethionine	MET	1	TRUE	120.3	227.6	47.2	3.46	4.47	195382	TRUE	FALSE	exact_endpoint_offset	1	0	133	133	1	FALSE	FALSE
7mqa	LU	LU	Q9NV06	DCAF13	72	63	1	FALSE	M	K	V		MET	1	TRUE	65.1	206.4	68.4	2.78	2.78	195382	TRUE	FALSE	exact_endpoint_offset	1	0	445	445	1	FALSE	FALSE
6fec	Z	Z	P62277	RPS13	50	35	2	TRUE	M	G	R		GLY	2	TRUE	102.4	124.1	17.5	4.72	4.72	76745	TRUE	TRUE	exact_endpoint_offset	2	0	151	150	0.993377	FALSE	FALSE	INIT_MET 1; /note="Removed"; /evidence="ECO:0000269|PubMed:8706699"
6fec	a	a	P62244	RPS15A	50	35	2	TRUE	M	V	R		VAL	2	TRUE	144.1	165.1	12.7	4.72	4.8	76745	TRUE	TRUE	exact_endpoint_offset	2	0	130	129	0.992308	FALSE	FALSE	INIT_MET 1; /note="Removed"; /evidence="ECO:0000269|PubMed:8706699"
6gt5	A	A	Q86W50	METTL16	2	1	1	FALSE	M	A	L		MET	1	TRUE	28.1	137.7	79.6	3.11	3.11	4011	TRUE	TRUE	exact_endpoint_offset	1	0	562	291	0.517794	FALSE	FALSE
6h2v	D	D	Q9UI30	TRMT112	4	2	1	FALSE	M	K	L		MET	1	TRUE	0	5.9	100	3.55	3.85	5011	TRUE	FALSE	exact_endpoint_offset	1	0	125	125	1	FALSE	FALSE
6mev	E	E	Q6NYC1	JMJD6	8	1	1	FALSE	M	N	H		MET	1	TRUE	143.5	192.7	25.5	2.73	6.36	22475	TRUE	FALSE	exact_endpoint_offset	1	0	403	341	0.846154	FALSE	FALSE
6h6a	E	E	P06239	LCK	6	2	2	TRUE	M	G	C		GLY	501	TRUE	5.2	102.1	94.9	2.87	3.11	4206	TRUE	TRUE	exact_endpoint_offset	501	0	509	10	0.0196464	TRUE	TRUE	INIT_MET 1; /note="Removed"
6hdu	C	C	P57729	RAB38	4	1	1	FALSE	M	Q	A		MET	1	TRUE	84.8	242.4	65	3.51	4.73	5517	TRUE	FALSE	exact_endpoint_offset	1	0	211	181	0.85782	FALSE	FALSE
9smn	C	C	Q9NXR7	BABAM2	18	6	1	FALSE	M	S	P	N-acetylmethionine	MET	1	TRUE	118.5	118.5	0	8.46	10.6	24738	TRUE	TRUE	exact_endpoint_offset	1	0	383	383	1	FALSE	FALSE
6iis	A	A	Q9Y3E1	HDGFL3	6	2	1	FALSE	M	A	R		MET	1	TRUE	250.3	250.3	0	26.15	26.15	1680	TRUE	TRUE	exact_endpoint_offset	1	0	203	99	0.487685	FALSE	FALSE
6jt0	B	B	Q02153	GUCY1B1	2	2	1	FALSE	M	Y	G		MET	1	TRUE	20.4	20.4	0	12.29	13.79	8552	TRUE	FALSE	exact_endpoint_offset	1	0	619	619	1	FALSE	FALSE
9s2e	L1	L1	Q69YN2	CWF19L1	42	35	1	FALSE	M	A	Q		MET	1	TRUE	150.7	150.7	0	18.63	20.39	91564	TRUE	TRUE	exact_endpoint_offset	1	0	538	538	1	FALSE	FALSE
9s2e	Q	Q	O60306	AQR	42	35	1	FALSE	M	A	A		MET	1	TRUE	129.1	129.1	0	43.33	43.33	91564	TRUE	TRUE	exact_endpoint_offset	1	0	1485	1485	1	FALSE	FALSE
6kdr	E	E	P07199	CENPB	4	2	2	TRUE	M	G	P		GLY	1	TRUE	24.2	108.2	77.7	2.93	3.97	3616	TRUE	TRUE	exact_endpoint_offset	1	0	599	9	0.015025	TRUE	TRUE	INIT_MET 1; /note="Removed"; /evidence="ECO:0000269|PubMed:23978223"
8fvu	A	A	Q13075	NAIP	3	4	1	FALSE	M	A	T		MET	1	TRUE	145.7	145.7	0	29.21	31.9	18724	TRUE	TRUE	exact_endpoint_offset	1	0	1403	1403	1	FALSE	FALSE
6l54	B	B	Q8ND04	SMG8	3	3	1	FALSE	M	A	G		MET	1	TRUE	185.6	185.6	0	6.17	6.17	19497	TRUE	TRUE	exact_endpoint_offset	1	0	991	991	1	FALSE	FALSE
9w01	B1	B	P41252	IARS1	2	2	1	FALSE	M	L	Q	N-acetylmethionine	MET	1	TRUE	147.8	147.8	0	52.44	52.44	7509	TRUE	FALSE	exact_endpoint_offset	1	0	1262	1262	1	FALSE	FALSE
9j79	J	J	Q9UK73	FEM1B	19	6	1	FALSE	M	E	G		MET	1	TRUE	144.2	144.2	0	8.7	12.08	36575	TRUE	FALSE	exact_endpoint_offset	1	0	627	627	1	FALSE	FALSE
6v4x	C	C	Q969L4	LSM10	12	10	1	FALSE	M	A	V		MET	1	TRUE	91.7	127.7	28.2	2.88	4.29	15396	TRUE	TRUE	exact_endpoint_offset	1	0	123	123	1	FALSE	FALSE
9w5i	C	C	Q15185	PTGES3	6	3	1	FALSE	M	Q	P		MET	1	TRUE	123.8	134.5	8	4.55	6.84	17192	TRUE	FALSE	exact_endpoint_offset	1	0	160	160	1	FALSE	FALSE
6mq5	A	A	Q7Z460	CLASP1	2	1	1	FALSE	M	E	P		MSE	1	TRUE	97	97	0	21.18	24.75	3676	TRUE	FALSE	exact_endpoint_offset	1	0	1538	257	0.1671	FALSE	TRUE
6nt9	A1	A	Q9UHD2	TBK1	4	2	1	FALSE	M	Q	S		MET	1	TRUE	111.1	146.8	24.3	3.72	7.22	9906	TRUE	FALSE	exact_endpoint_offset	1	0	729	729	1	FALSE	FALSE
6oov	A	A	Q96FZ2	HMCES	4	1	2	TRUE	M	C	G		CYS	2	TRUE	10.3	10.3	0	19.23	21.29	3940	TRUE	TRUE	exact_endpoint_offset	2	0	354	269	0.759887	FALSE	FALSE	INIT_MET 1; /note="Removed"; /evidence="ECO:0000250|UniProtKB:Q8R1M0"
6pjx	A	A	P34947	GRK5	2	2	1	FALSE	M	E	L		MET	1	TRUE	76	170.6	55.4	3.59	4.94	4930	TRUE	FALSE	exact_endpoint_offset	1	0	590	590	1	FALSE	FALSE
6qat	A	A	Q8IYT8	ULK2	4	1	1	FALSE	M	E	V		MET	1	TRUE	116.9	116.9	0	8.82	8.82	8141	TRUE	FALSE	exact_endpoint_offset	1	0	1036	276	0.266409	FALSE	FALSE
6q6g	G1	G	Q8NHZ8	CDC26	21	16	1	FALSE	M	L	R		MET	1	TRUE	9.6	216.1	95.5	2.93	3.88	68095	TRUE	FALSE	exact_endpoint_offset	1	0	85	85	1	FALSE	FALSE
6rkf	A	A	Q99489	DDO	6	1	1	FALSE	M	D	T		MET	1	TRUE	178.3	178.3	0	7.61	11.59	15568	TRUE	FALSE	exact_endpoint_offset	1	0	341	341	1	FALSE	FALSE
8cbn	K1	K	O75475	PSIP1	12	5	1	FALSE	M	T	R		MET	1	TRUE	146.7	146.7	0	19.23	19.25	7507	TRUE	TRUE	exact_endpoint_offset	1	0	530	530	1	FALSE	FALSE
6t1r	A1	A	P02489	CRYAA	16	1	1	FALSE	M	D	V	N-acetylmethionine	MET	1	TRUE	64	64	0	10.6		14656	TRUE	FALSE	exact_endpoint_offset	1	0	173	173	1	FALSE	FALSE
6u4n	A	A	Q96AC1	FERMT2	2	2	1	FALSE	M	A	L		MET	1	TRUE	228.7	228.7	0	23.66	23.66	1292	TRUE	TRUE	exact_endpoint_offset	1	0	680	105	0.154412	FALSE	TRUE
9n9j	D	D	P61619	SEC61A1	74	65	1	FALSE	M	A	I		MET	1	TRUE	113.8	113.8	0	11.32	15.4	93908	TRUE	TRUE	exact_endpoint_offset	1	0	476	476	1	FALSE	FALSE
9n9j	J	J	Q9NRP0	OSTC	74	65	1	FALSE	M	E	T		MET	1	TRUE	106.8	151.4	29.5	3.29	7.31	93908	TRUE	FALSE	exact_endpoint_offset	1	0	149	149	1	FALSE	FALSE
9n9j	K2	K2	P0C6T2	OST4	74	65	1	FALSE	M	I	T		MET	1	TRUE	201	225.3	10.8	4.98	7.11	93908	TRUE	FALSE	exact_endpoint_offset	1	0	37	37	1	FALSE	FALSE
9n9j	L2	L2	P61165	TMEM258	74	65	1	FALSE	M	E	L	N-acetylmethionine	MET	1	TRUE	103.8	192.4	46.1	3.03	6.44	93908	TRUE	FALSE	exact_endpoint_offset	1	0	79	79	1	FALSE	FALSE
6uri	S	S	P53680	AP2S1	6	6	1	FALSE	M	I	R		MET	1	TRUE	41.8	71.3	41.3	3.39	5.1	12261	TRUE	FALSE	exact_endpoint_offset	1	0	142	142	1	FALSE	FALSE
6uri	M	M	Q96CW1	AP2M1	6	6	1	FALSE	M	I	G		MET	1	TRUE	28.9	73.5	60.7	2.69	2.69	12261	TRUE	FALSE	exact_endpoint_offset	1	0	435	135	0.310345	FALSE	FALSE
8p94	B	B	P61160	ACTR2	30	11	1	FALSE	M	D	S	N-acetylmethionine	MET	1	TRUE	139.4	139.4	0	16.78	17.15	50072	TRUE	FALSE	exact_endpoint_offset	1	0	394	394	1	FALSE	FALSE
7w1m	B	B	Q9UQE7	SMC3	8	6	1	FALSE	M	Y	I		MET	1	TRUE	63.3	63.3	0	13.96	15.67	29793	TRUE	FALSE	exact_endpoint_offset	1	0	1217	1217	1	FALSE	FALSE
8kc3	D1	D	Q9Y484	WDR45	5	3	1	FALSE	M	T	Q		MET	1	TRUE	150.8	150.8	0	36.9	38.59	15687	TRUE	TRUE	exact_endpoint_offset	1	0	360	360	1	FALSE	FALSE
6w6l	4	4	Q9BVK8	TMEM147	54	46	1	FALSE	M	T	L		MET	1	TRUE	93.1	107	12.9	4.16	5.78	64274	TRUE	TRUE	exact_endpoint_offset	1	0	224	224	1	FALSE	FALSE
6xaz	A	A	Q9NQX1	PRDM5	2	1	1	FALSE	M	L	G		MET	4	TRUE	64.2	234.3	72.6	2.75	4.09	1975	TRUE	FALSE	exact_endpoint_offset	4	0	630	127	0.201587	FALSE	TRUE
6xjo	A	A	Q6DD88	ATL3	2	1	1	FALSE	M	L	S		MET	1	TRUE	216.3	216.3	0	53.2	54.49	4780	TRUE	FALSE	exact_endpoint_offset	1	0	541	334	0.617375	FALSE	FALSE
7u4t	Q	Q	P61421	ATP6V0D1	36	18	1	FALSE	M	S	F		MET	1	TRUE	144.2	144.2	0	7.57	7.57	71459	TRUE	TRUE	exact_endpoint_offset	1	0	351	351	1	FALSE	FALSE
6z3w	E1	E	Q8N4V1	MMGT1	9	9	1	FALSE	M	A	P		MET	1	TRUE	95.8	95.8	0	9.26	9.26	5968	TRUE	TRUE	exact_endpoint_offset	1	0	131	131	1	FALSE	FALSE
6yw7	C	C	Q92747	ARPC1A	7	7	1	FALSE	M	S	L		MET	1	TRUE	102	102	0	23.56	24.79	5364	TRUE	TRUE	exact_endpoint_offset	1	0	370	370	1	FALSE	FALSE
7a9y	AAA	AAA	P29762	CRABP1	2	1	1	FALSE	M	P	N		MET	1	TRUE	113.6	113.6	0	20.83	21.73	2171	TRUE	TRUE	exact_endpoint_offset	1	0	137	137	1	FALSE	FALSE
9eih	L	L	Q8N4H5	TOMM5	26	8	1	FALSE	M	F	R	N-acetylmethionine	MET	1	TRUE	44	204	78.4	2.97	2.97	27969	TRUE	FALSE	exact_endpoint_offset	1	0	51	51	1	FALSE	FALSE
7d60	A	A	Q8N5C1	CALHM5	11	1	1	FALSE	M	D	A		MET	1	TRUE	131.5	131.5	0	6.84	6.84	25355	TRUE	FALSE	exact_endpoint_offset	1	0	309	288	0.932039	FALSE	FALSE
7yox	B1	B	Q9NXL9	MCM9	6	2	1	FALSE	M	N	S		MET	1	TRUE	127.7	127.7	0	9.62	12.85	13878	TRUE	FALSE	exact_endpoint_offset	1	0	1143	276	0.24147	FALSE	TRUE
7d72	K	K	Q9Y5P6	GMPPB	12	2	1	FALSE	M	K	A		MET	1	TRUE	74.7	74.7	0	31.63	34.38	34981	TRUE	FALSE	exact_endpoint_offset	1	0	360	360	1	FALSE	FALSE
7d72	A	A	Q96IJ6	GMPPA	12	2	1	FALSE	M	L	K		MET	1	TRUE	69.4	69.4	0	10.01	14.88	34981	TRUE	FALSE	exact_endpoint_offset	1	0	420	420	1	FALSE	FALSE
7drw	N1	N	Q06323	PSME1	42	16	1	FALSE	M	A	M		MET	1	TRUE	171.6	243.4	29.5	3.5	4.36	71650	TRUE	TRUE	exact_endpoint_offset	1	0	249	249	1	FALSE	FALSE
7eoe	A	A	Q86WR0	CCDC25	2	1	1	FALSE	M	V	F		MET	1	TRUE	55.4	55.4	0	6.27	7.2	2852	TRUE	TRUE	exact_endpoint_offset	1	0	208	180	0.865385	FALSE	FALSE
7dvq	v	v	Q9BWG6	SCNM1	49	38	1	FALSE	M	S	F		MET	1	TRUE	9.3	137.4	93.2	2.65	2.65	93922	TRUE	TRUE	exact_endpoint_offset	1	0	230	230	1	FALSE	FALSE
7dvq	8	8	Q8IYB3	SRRM1	49	38	1	FALSE	M	D	A	N-acetylmethionine	MET	1	TRUE	95.6	193.6	50.6	3.3	4.23	93922	TRUE	FALSE	exact_endpoint_offset	1	0	904	904	1	FALSE	FALSE
8sg2	A1	A	Q13526	PIN1	2	2	1	FALSE	M	A	D		MET	1	TRUE	192.3	192.3	0	22.07	28.17	1457	TRUE	TRUE	exact_endpoint_offset	1	0	163	163	1	FALSE	FALSE
8ch6	q	q	Q9UQ35	SRRM2	59	45	1	FALSE	M	Y	N	N-acetylmethionine	MET	1	TRUE	13.2	139.2	90.6	3.32	4.98	110447	TRUE	FALSE	exact_endpoint_offset	1	0	2752	2752	1	FALSE	FALSE
7w6t	B1	B	Q9UK17	KCND3	10	3	1	FALSE	M	A	A		MET	1	TRUE	16.1	194	91.7	3.15	3.15	31768	TRUE	TRUE	exact_endpoint_offset	1	0	655	655	1	FALSE	FALSE
7mhz	A	A	Q5VTY9	HHAT	4	2	1	FALSE	M	L	P		MET	1	TRUE	181.5	181.5	0	30.61	31.74	5696	TRUE	FALSE	exact_endpoint_offset	1	0	493	493	1	FALSE	FALSE
7kts	C1	C	Q8NEM7	SUPT20H	13	13	1	FALSE	M	Q	Q		MET	1	TRUE	74.2	168.1	55.9	2.9	5.8	48143	TRUE	FALSE	exact_endpoint_offset	1	0	779	728	0.934531	FALSE	FALSE
9fh9	K	K	P14635	CCNB1	12	5	1	FALSE	M	A	L		MET	6	TRUE	102.7	236.8	56.6	3.22	5.1	5918	TRUE	TRUE	exact_endpoint_offset	6	0	433	21	0.0484988	TRUE	TRUE
7nq4	B	B	Q9H974	QTRT2	3	2	1	FALSE	M	K	L		MET	1	TRUE	80.7	80.7	0	23.96	24.78	5965	TRUE	FALSE	exact_endpoint_offset	1	0	415	415	1	FALSE	FALSE
7oba	B	B	Q9H9Y6	POLR1B	14	14	1	FALSE	M	D	P		MET	1	TRUE	86.7	128.2	32.3	4.15	4.16	35672	TRUE	FALSE	exact_endpoint_offset	1	0	1135	1135	1	FALSE	FALSE
7nvm	P	P	Q9H2J4	PDCL3	20	10	1	FALSE	M	Q	D	N-acetylmethionine	MET	1	TRUE	58.8	91.4	35.6	3.63	5.47	70455	TRUE	FALSE	exact_endpoint_offset	1	0	239	239	1	FALSE	FALSE
7nvn	T	T	Q13885	TUBB2A	19	9	1	FALSE	M	R	E		MET	1	TRUE	117.7	131.9	10.7	4.12	4.12	68592	TRUE	FALSE	exact_endpoint_offset	1	0	445	445	1	FALSE	FALSE
8ert	U1	U	Q96P20	NLRP3	21	1	1	FALSE	M	K	M		MET	1	TRUE	76.6	184.3	58.5	3.32	3.32	16359	TRUE	FALSE	exact_endpoint_offset	1	0	1036	95	0.0916988	FALSE	TRUE
9vd9	9	9	P52435	POLR2J	38	29	1	FALSE	M	N	A	N-acetylmethionine	MET	1	TRUE	76.7	221.3	65.3	3.3	3.3	110893	TRUE	FALSE	exact_endpoint_offset	1	0	117	117	1	FALSE	FALSE
7rxq	A	A	Q9BR39	JPH2	2	2	1	FALSE	M	S	G		MET	1	TRUE	147.1	147.1	0	12.13	12.15	2138	TRUE	TRUE	exact_endpoint_offset	1	0	696	437	0.627874	FALSE	FALSE
7sqk	A1	A	Q96CS2	HAUS1	8	8	1	FALSE	M	E	P		MET	1	TRUE	198	198	0	13.68	14.61	23600	TRUE	FALSE	exact_endpoint_offset	1	0	278	278	1	FALSE	FALSE
7sqk	B1	B	Q9NVX0	HAUS2	8	8	1	FALSE	M	A	A		MET	1	TRUE	239.8	239.8	0	21.16	24.2	23600	TRUE	TRUE	exact_endpoint_offset	1	0	235	235	1	FALSE	FALSE
7sqk	E1	E	O94927	HAUS5	8	8	1	FALSE	M	E	L	N-acetylmethionine	MET	1	TRUE	175.8	175.8	0	15.81	15.9	23600	TRUE	FALSE	exact_endpoint_offset	1	0	633	633	1	FALSE	FALSE
7sqk	F1	F	Q7Z4H7	HAUS6	8	8	1	FALSE	M	S	S		MET	1	TRUE	190.2	190.2	0	7.34	8.15	23600	TRUE	TRUE	exact_endpoint_offset	1	0	955	432	0.452356	FALSE	FALSE
7sgl	A	A	P78527	PRKDC	6	4	1	FALSE	M	A	G		MET	1	TRUE	124.6	124.6	0	13.5	13.5	43260	TRUE	TRUE	exact_endpoint_offset	1	0	4128	4128	1	FALSE	FALSE
7sgl	D	D	Q96SD1	DCLRE1C	6	4	1	FALSE	M	S	S		MET	1	TRUE	173.2	173.2	0	10.68	13.93	43260	TRUE	TRUE	exact_endpoint_offset	1	0	692	692	1	FALSE	FALSE
7u5c	A	A	P49642	PRIM1	8	7	1	FALSE	M	E	T	N-acetylmethionine	MET	1	TRUE	39.4	39.4	0	29.88	32.19	29980	TRUE	FALSE	exact_endpoint_offset	1	0	420	420	1	FALSE	FALSE
7v7c	A1	A	Q9Y4B6	DCAF1	8	4	1	FALSE	M	T	T		MET	1	TRUE	207.8	207.8	0	13.48	14.43	40264	TRUE	TRUE	exact_endpoint_offset	1	0	1507	1507	1	FALSE	FALSE
8j8n	F	F	Q3ZCX4	ZNF568	6	2	1	FALSE	M	T	S		MET	1	TRUE	215.3	216.9	0.7	6.01	11.49	8052	TRUE	TRUE	exact_endpoint_offset	1	0	644	119	0.184783	FALSE	TRUE
7xz5	R	R	Q8TDV5	GPR119	5	5	1	FALSE	M	E	S		MET	1	TRUE	168.7	168.7	0	43.72	45.98	8232	TRUE	FALSE	exact_endpoint_offset	1	0	335	335	1	FALSE	FALSE
8imx	S	S	Q96S52	PIGS	8	7	2	TRUE	M	A	A		ALA	2	TRUE	140.5	140.5	0	6.21	6.21	18717	TRUE	TRUE	exact_endpoint_offset	2	0	555	554	0.998198	FALSE	FALSE	INIT_MET 1; /note="Removed"; /evidence="ECO:0000269|PubMed:11483512"
8imx	U	U	Q9H490	PIGU	8	7	2	TRUE	M	A	A		ALA	2	TRUE	75.7	75.7	0	17.6	18.15	18717	TRUE	TRUE	exact_endpoint_offset	2	0	435	434	0.997701	FALSE	FALSE	INIT_MET 1; /note="Removed"; /evidence="ECO:0000269|PubMed:12802054"
7wji	B1	B	Q9P2D8	UNC79	5	5	1	FALSE	M	S	T		MET	1	TRUE	115	115	0	28.16	32.21	41173	TRUE	TRUE	exact_endpoint_offset	1	0	2635	2635	1	FALSE	FALSE
7zdd	D	D	P0DPK5	H3Y2	2	2	2	TRUE	M	A	R		ALA	1	TRUE	42.2	149.6	71.8	2.79	2.79	1493	TRUE	TRUE	exact_endpoint_offset	1	0	147	10	0.0680272	TRUE	TRUE	INIT_MET 1; /note="Removed"; /evidence="ECO:0000250|UniProtKB:P84243"
7zwd	d	d	O75971	SNAPC5	24	21	1	FALSE	M	L	S		MET	1	TRUE	126.7	193.5	34.5	3.11	5.65	46561	TRUE	FALSE	exact_endpoint_offset	1	0	98	98	1	FALSE	FALSE
8cx1	F	F	Q9HC16	APOBEC3G	12	5	1	FALSE	M	K	P		MET	1	TRUE	97	222	56.3	3.35	3.35	14840	TRUE	FALSE	exact_endpoint_offset	1	0	384	384	1	FALSE	FALSE
8bbg	A1	A	Q8NEZ3	WDR19	6	6	1	FALSE	M	K	R		MET	1	TRUE	72.9	72.9	0	45.11	45.11	51335	TRUE	FALSE	exact_endpoint_offset	1	0	1342	1342	1	FALSE	FALSE
8bbg	B1	B	Q96RY7	IFT140	6	6	1	FALSE	M	A	L		MET	1	TRUE	5.8	5.8	0	36.82	37.13	51335	TRUE	TRUE	exact_endpoint_offset	1	0	1462	1462	1	FALSE	FALSE
8bbg	C1	C	Q9HBG6	IFT122	6	6	1	FALSE	M	R	A		MET	1	TRUE	67.4	67.4	0	23.54	24.63	51335	TRUE	FALSE	exact_endpoint_offset	1	0	1241	1241	1	FALSE	FALSE
8bbg	D1	D	Q7Z4L5	TTC21B	6	6	1	FALSE	M	D	S		MET	1	TRUE	79.7	79.7	0	69.19	73.24	51335	TRUE	FALSE	exact_endpoint_offset	1	0	1316	1316	1	FALSE	FALSE
8fd8	A	A	P15428	HPGD	2	1	1	FALSE	M	H	V		MET	1	TRUE	100.1	100.1	0	23.48	23.48	3318	TRUE	FALSE	exact_endpoint_offset	1	0	266	256	0.962406	FALSE	FALSE
8fkr	NQ	NQ	Q6RFH5	WDR74	51	48	1	FALSE	M	A	A		MET	1	TRUE	205.3	205.3	0	16.09	17.91	73498	TRUE	TRUE	exact_endpoint_offset	1	0	385	385	1	FALSE	FALSE
8fkv	NH	NH	Q9Y221	NIP7	56	53	1	FALSE	M	R	P		MET	1	TRUE	54.4	85.8	36.7	3.13	6	96646	TRUE	FALSE	exact_endpoint_offset	1	0	180	180	1	FALSE	FALSE
8hae	A1	A	Q8IYU2	HACE1	2	1	1	FALSE	M	E	R		MET	1	TRUE	190.7	190.7	0	10.52	12.98	13426	TRUE	FALSE	exact_endpoint_offset	1	0	909	909	1	FALSE	FALSE
8j2g	A1	A	Q9Y6M5	SLC30A1	2	1	1	FALSE	M	G	C		MET	1	TRUE	131.5	131.5	0	24.99	24.99	5058	TRUE	TRUE	exact_endpoint_offset	1	0	507	507	1	FALSE	FALSE
8jca	B	B	Q8IWE5	PLEKHM2	2	2	1	FALSE	M	E	P	N-acetylmethionine	MET	1	TRUE	188.4	188.4	0	33.02	33.02	2665	TRUE	FALSE	exact_endpoint_offset	1	0	1019	165	0.161923	FALSE	TRUE
8jzu	B	B	Q9HAI6	TASL	2	2	1	FALSE	M	L	S		MET	1	TRUE	5.2	168.1	96.9	2.27	2.27	3727	TRUE	FALSE	exact_endpoint_offset	1	0	301	27	0.089701	TRUE	TRUE
8kei	D	D	Q9BQA9	CYBC1	7	3	1	FALSE	M	Y	L		MET	1	TRUE	127.5	127.5	0	7.69	7.98	9957	TRUE	FALSE	exact_endpoint_offset	1	0	187	164	0.877005	FALSE	FALSE
8kes	A	A	Q86TM6	SYVN1	10	3	1	FALSE	M	F	R		MET	1	TRUE	177	177	0	15.54	15.54	13860	TRUE	FALSE	exact_endpoint_offset	1	0	617	617	1	FALSE	FALSE
8p0x	P1	P	O14972	VPS26C	5	5	1	FALSE	M	G	T		MET	1	TRUE	122.1	122.1	0	28.37	30.58	9322	TRUE	TRUE	exact_endpoint_offset	1	0	297	297	1	FALSE	FALSE
8ptx	A	A	O95163	ELP1	5	3	1	FALSE	M	R	N		MET	1	TRUE	49.5	49.5	0	8.31	11.85	22695	TRUE	FALSE	exact_endpoint_offset	1	0	1332	1332	1	FALSE	FALSE
8ptx	B	B	Q6IA86	ELP2	5	3	1	FALSE	M	V	A		MET	1	TRUE	162.3	162.3	0	44.34	44.34	22695	TRUE	TRUE	exact_endpoint_offset	1	0	826	826	1	FALSE	FALSE
8oz0	H	H	P55010	EIF5	57	53	1	FALSE	M	S	V		MET	1	TRUE	129.1	166.6	22.5	4.05	4.05	82423	TRUE	TRUE	exact_endpoint_offset	1	0	431	431	1	FALSE	FALSE
8pj3	K	K	P63220	RPS21	54	51	1	FALSE	M	Q	N	N-acetylmethionine	MET	1	TRUE	16	139.1	88.5	3.26	3.89	83258	TRUE	FALSE	exact_endpoint_offset	1	0	83	83	1	FALSE	FALSE
8r22	A	A	Q6PJG6	BRAT1	4	4	1	FALSE	M	D	P		MET	1	TRUE	82.2	82.2	0	13.92	16.93	15068	TRUE	FALSE	exact_endpoint_offset	1	0	821	821	1	FALSE	FALSE
8r1j	G1	G	Q92688	ANP32B	7	4	1	FALSE	M	D	M		MET	1	TRUE	128.9	128.9	0	11.78	14.03	33901	TRUE	FALSE	exact_endpoint_offset	1	0	251	251	1	FALSE	FALSE
8rx0	G	G	P49427	CDC34	9	9	1	FALSE	M	A	R		MET	1	TRUE	131.3	131.3	0	13	14.26	8243	TRUE	TRUE	exact_endpoint_offset	1	0	236	236	1	FALSE	FALSE
8y6o	V	V	Q9UDW3	ZMAT5	46	27	1	FALSE	M	G	K		MET	1	TRUE	139.3	184.8	24.6	2.4	6.3	92943	TRUE	TRUE	exact_endpoint_offset	1	0	170	170	1	FALSE	FALSE
8y6o	W	W	Q16560	SNRNP35	46	27	1	FALSE	M	N	D		MET	1	TRUE	226.9	226.9	0	14.28	14.28	92943	TRUE	FALSE	exact_endpoint_offset	1	0	246	246	1	FALSE	FALSE
9k1c	R	R	O14842	FFAR1	4	4	1	FALSE	M	D	L		MET	1	TRUE	139.2	139.2	0	38.29	40.43	6587	TRUE	FALSE	exact_endpoint_offset	1	0	300	300	1	FALSE	FALSE
8uc6	C	C	Q9Y6W3	CAPN7	4	2	1	FALSE	M	D	A	N-acetylmethionine	MET	1	TRUE	165.1	165.1	0	13.41	17.47	2779	TRUE	FALSE	exact_endpoint_offset	1	0	813	165	0.202952	FALSE	TRUE
9c82	F1	F	Q8TDY2	RB1CC1	5	5	1	FALSE	M	K	L		MET	1	TRUE	131.1	131.1	0	14.6	16.37	11172	TRUE	FALSE	exact_endpoint_offset	1	0	1594	640	0.401506	FALSE	FALSE
8uvc	A	A	Q8WWT9	SLC13A3	2	1	1	FALSE	M	A	A		MET	1	TRUE	197.3	197.3	0	8.63	10.55	8022	TRUE	TRUE	exact_endpoint_offset	1	0	602	602	1	FALSE	FALSE
8vt4	A	A	P33527	ABCC1	2	1	1	FALSE	M	A	L		MET	1	TRUE	204.7	204.7	0	34.63	35.46	15980	TRUE	TRUE	exact_endpoint_offset	1	0	1531	1531	1	FALSE	FALSE
8w6c	A	A	Q13183	SLC13A2	2	1	1	FALSE	M	A	T		MET	1	TRUE	204.9	204.9	0	10.45	12.21	8162	TRUE	TRUE	exact_endpoint_offset	1	0	592	592	1	FALSE	FALSE
8zq3	B	B	Q9BXW6	OSBPL1A	2	2	1	FALSE	M	N	T		MET	1	TRUE	115.6	115.6	0	15.93	16.4	2515	TRUE	FALSE	exact_endpoint_offset	1	0	950	205	0.215789	FALSE	TRUE
8zwc	A1	A	Q92902	HPS1	2	2	1	FALSE	M	K	C		MET	1	TRUE	35	35	0	6.97	12.5	7608	TRUE	FALSE	exact_endpoint_offset	1	0	700	700	1	FALSE	FALSE
9mj9	A1	A	P49327	FASN	3	1	1	FALSE	M	E	E	N-acetylmethionine	MET	1	TRUE	198.9	198.9	0	10.58	10.58	13020	TRUE	FALSE	exact_endpoint_offset	1	0	2511	854	0.340104	FALSE	FALSE
9c59	M	M	Q9Y2T2	AP3M1	14	6	1	FALSE	M	I	H		MET	1	TRUE	5.4	50.6	89.4	3.09	5.41	33598	TRUE	FALSE	exact_endpoint_offset	1	0	418	418	1	FALSE	FALSE
9csj	A	A	Q9HC38	GLOD4	3	1	1	FALSE	M	A	A		MET	1	TRUE	197.5	228.9	13.7	4.89	5.68	6832	TRUE	TRUE	exact_endpoint_offset	1	0	313	313	1	FALSE	FALSE
9hzl	O	O	P47985	UQCRFS1	22	10	1	FALSE	M	L	S		MET	1	TRUE	19.6	150.2	86.9	2.47	2.47	33128	TRUE	FALSE	exact_endpoint_offset	1	0	274	274	1	FALSE	FALSE
9hzl	V	V	P00156	MT-CYB	22	10	1	FALSE	M	T	P		MET	1	TRUE	120.4	246.3	51.1	3.32	6.08	33128	TRUE	TRUE	exact_endpoint_offset	1	0	380	380	1	FALSE	FALSE
9c3h	SB	SB	O75175	CNOT3	83	76	1	FALSE	M	A	D		MET	1	TRUE	93.6	157.2	40.4	3.74	6.87	93415	TRUE	TRUE	exact_endpoint_offset	1	0	753	607	0.806109	FALSE	FALSE
9i4i	h	h	O43920	NDUFS5	45	44	1	FALSE	M	P	F		MET	1	TRUE	56.5	210.5	73.1	2.45	3.59	66216	TRUE	TRUE	exact_endpoint_offset	1	0	106	106	1	FALSE	FALSE
9i4i	j	j	P03897	MT-ND3	45	44	1	FALSE	M	N	F		MET	1	TRUE	100.4	165.7	39.4	4.16	5.71	66216	TRUE	FALSE	exact_endpoint_offset	1	0	115	115	1	FALSE	FALSE
9i4i	N	N	Q9UI09	NDUFA12	45	44	1	FALSE	M	E	L	N-acetylmethionine	MET	1	TRUE	182.1	182.1	0	7.72	7.84	66216	TRUE	FALSE	exact_endpoint_offset	1	0	145	145	1	FALSE	FALSE
9e2p	A	A	Q8IXI2	RHOT1	4	2	1	FALSE	M	K	K		MET	1	TRUE	181.9	181.9	0	12.25	15.7	10148	TRUE	FALSE	exact_endpoint_offset	1	0	618	591	0.956311	FALSE	FALSE
9ec0	D1	D	P47756	CAPZB	6	3	2	TRUE	M	S	D	N-acetylserine	SER	2	TRUE	92.1	92.1	0	7.25	9	23388	TRUE	TRUE	exact_endpoint_offset	2	0	272	269	0.988971	FALSE	FALSE	INIT_MET 1; /note="Removed"; /evidence="ECO:0000269|PubMed:12665801, ECO:0007744|PubMed:19413330, ECO:0007744|PubMed:22223895, ECO:0007744|PubMed:22814378, ECO:0007744|PubMed:25944712"
9f5w	A1	A	O95347	SMC2	6	6	1	FALSE	M	H	I		MET	1	TRUE	43.3	43.3	0	13.81	14.47	23030	TRUE	FALSE	exact_endpoint_offset	1	0	1197	1197	1	FALSE	FALSE
9hjc	A	A	Q9H3S4	TPK1	2	1	1	FALSE	M	E	H		MET	1	TRUE	205.4	205.4	0	22.6	22.6	3830	TRUE	FALSE	exact_endpoint_offset	1	0	243	243	1	FALSE	FALSE
9hgm	A	A	O14717	TRDMT1	2	1	1	FALSE	M	E	P		MET	1	TRUE	128	128	0	28.31	34.81	5234	TRUE	FALSE	exact_endpoint_offset	1	0	391	391	1	FALSE	FALSE
9i7u	N	N	O00483	COXFA4	14	14	1	FALSE	M	L	R		MET	1	TRUE	194.1	194.1	0	7.21	9.92	14796	TRUE	FALSE	exact_endpoint_offset	1	0	81	81	1	FALSE	FALSE
9i2b	D	D	O15144	ARPC2	24	9	1	FALSE	M	I	L		MET	1	TRUE	31.7	139.2	77.3	2.67	2.67	48538	TRUE	FALSE	exact_endpoint_offset	1	0	300	300	1	FALSE	FALSE
9kfm	D	D	C0HLS1	SCRIB	4	2	1	FALSE	M	R	T		MET	42	TRUE	36	174	79.3	2.85	2.85	4776	TRUE	FALSE	exact_endpoint_offset	42	0	120	6	0.05	TRUE	TRUE
9kpg	A	A	A6NHX0	CASTOR2	2	1	1	FALSE	M	E	L		MET	1	TRUE	109	109	0	37.5	40.14	4842	TRUE	FALSE	exact_endpoint_offset	1	0	329	329	1	FALSE	FALSE
9l0t	D	D	Q96T37	RBM15	4	2	1	FALSE	M	R	T		MET	1	TRUE	38.8	174.8	77.8	2.75	2.75	4712	TRUE	FALSE	exact_endpoint_offset	1	0	977	5	0.00511771	TRUE	TRUE
9ltp	A	A	Q92738	USP6NL	4	2	1	FALSE	M	N	S	N-acetylmethionine	MET	1	TRUE	240.2	240.2	0	8.56	14.48	8687	TRUE	FALSE	exact_endpoint_offset	1	0	828	365	0.440821	FALSE	FALSE
9n0y	C1	C	P67775	PPP2CA	4	4	1	FALSE	M	D	E		MET	1	TRUE	197.3	197.3	0	9.73	9.73	10792	TRUE	FALSE	exact_endpoint_offset	1	0	309	309	1	FALSE	FALSE
9qfw	P	P	O75083	WDR1	12	4	1	FALSE	M	P	Y		MET	1	TRUE	172.9	172.9	0	12.57	12.98	29564	TRUE	TRUE	exact_endpoint_offset	1	0	606	606	1	FALSE	FALSE
9ntm	1A	1A	Q9Y4P9	SPEF1	89	3	1	FALSE	M	A	S		MET	8	TRUE	238.6	238.6	0	36.28	39.16	287452	TRUE	TRUE	exact_endpoint_offset	8	0	236	125	0.529661	FALSE	FALSE
9syr	Nd	Nd	Q86UY6	NAA40	86	81	2	TRUE	M	G	R		GLY	2	TRUE	127.6	127.6	0	9.93	10.2	98902	TRUE	TRUE	exact_endpoint_offset	2	0	237	236	0.995781	FALSE	FALSE	INIT_MET 1; /note="Removed"; /evidence="ECO:0000255"
9syr	LF	LF	P61513	RPL37A	86	81	1	FALSE	M	A	K		MET	1	TRUE	205.6	205.6	0	10.15	11.17	98902	TRUE	TRUE	exact_endpoint_offset	1	0	92	92	1	FALSE	FALSE
9tyy	B	B	Q92698	RAD54L	13	2	1	FALSE	M	R	R		MET	1	TRUE	25.6	236.5	89.2	3.2	3.2	14778	TRUE	FALSE	exact_endpoint_offset	1	0	747	10	0.0133869	TRUE	TRUE
9u9r	B1	B	Q9Y6B7	AP4B1	5	5	1	FALSE	M	P	Y		MET	1	TRUE	157.4	197.3	20.2	3.78	5.1	11661	TRUE	TRUE	exact_endpoint_offset	1	0	739	576	0.779432	FALSE	FALSE
9v31	A1	A	P56856	CLDN18	6	1	1	FALSE	M	S	T		MET	1	TRUE	211.3	211.3	0	19.18	19.47	8839	TRUE	TRUE	exact_endpoint_offset	1	0	261	208	0.796935	FALSE	FALSE
9w2d	A1	A	P41732	TSPAN7	4	1	1	FALSE	M	A	S		MET	1	TRUE	123.7	123.7	0	20.07	21.99	7732	TRUE	TRUE	exact_endpoint_offset	1	0	249	249	1	FALSE	FALSE
9rpv	Mf	Mf	P18077	RPL35A	168	79	1	FALSE	M	S	G		MET	1	TRUE	99.7	199.2	49.9	3.08	4.57	183681	TRUE	TRUE	exact_endpoint_offset	1	0	110	110	1	FALSE	FALSE
9yg5	D1	D	P51811	XK	2	2	1	FALSE	M	K	F		MET	1	TRUE	167.6	167.6	0	13.23	15.54	8250	TRUE	FALSE	exact_endpoint_offset	1	0	444	444	1	FALSE	FALSE
9z6n	B1	B	Q8N8Q9	NIPA2	2	1	1	FALSE	M	S	Q		MET	1	TRUE	129	129	0	19.28	20.99	4349	TRUE	TRUE	exact_endpoint_offset	1	0	360	360	1	FALSE	FALSE
9ze0	A3	A3	Q12874	SF3A3	15	13	1	FALSE	M	E	T	N-acetylmethionine	MET	1	TRUE	166.3	167.2	0.6	5.74	7.69	36630	TRUE	FALSE	exact_endpoint_offset	1	0	501	501	1	FALSE	FALSE
1anw	B	B	P08758	ANXA5	2	1	2	TRUE	M	A	Q	N-acetylalanine	ALA	2	TRUE	101.8	146.3	30.4	2.68	3.59	5036	TRUE	TRUE	exact_endpoint_offset	2	0	320	319	0.996875	FALSE	FALSE	INIT_MET 1; /note="Removed"; /evidence="ECO:0000269|PubMed:2963810, ECO:0007744|PubMed:19413330"
1elw	B	B	P31948	STIP1	4	1	1	FALSE	M	E	Q	N-acetylmethionine	MET	1	TRUE	102.1	102.1	0	12.25	14.85	1959	TRUE	FALSE	exact_endpoint_offset	1	0	543	118	0.217311	FALSE	TRUE
1fdh	G	G	P69892	HBG2	4	2	2	TRUE	M	G	H	N-acetylglycine	GLY	1	TRUE	110.3	110.3	0	6.52	7.98	4398	TRUE	TRUE	exact_endpoint_offset	1	0	147	146	0.993197	FALSE	FALSE	INIT_MET 1; /note="Removed"; /evidence="ECO:0000269|PubMed:14087393, ECO:0000269|PubMed:5554303, ECO:0000269|Ref.7"
1ung	A	A	Q00535	CDK5	4	2	1	FALSE	M	Q	K		MET	1	TRUE	50.4	50.4	0	11.46	14.2	6870	TRUE	FALSE	exact_endpoint_offset	1	0	292	292	1	FALSE	FALSE
7mq9	LP	LP	Q9NYH9	UTP6	74	63	1	FALSE	M	A	E		MET	1	TRUE	79.4	187	57.5	2.99	2.99	177746	TRUE	TRUE	exact_endpoint_offset	1	0	597	597	1	FALSE	FALSE
7mq9	SY	SY	Q9Y3A2	UTP11	74	63	1	FALSE	M	A	A		MET	1	TRUE	160.3	190.9	16	4.12	4.86	177746	TRUE	TRUE	exact_endpoint_offset	1	0	253	253	1	FALSE	FALSE
7dbk	C	C	P07195	LDHB	8	1	2	TRUE	M	A	T	N-acetylalanine	ALA	2	TRUE	81.1	109.1	25.7	3.57	3.57	20488	TRUE	TRUE	exact_endpoint_offset	2	0	334	333	0.997006	FALSE	FALSE	INIT_MET 1; /note="Removed"; /evidence="ECO:0000269|Ref.4"
5zje	F	F	P00338	LDHA	12	1	2	TRUE	M	A	T	N-acetylalanine	ALA	1	TRUE	89.4	113.7	21.4	4.86	5.38	30816	TRUE	TRUE	exact_endpoint_offset	1	0	332	331	0.996988	FALSE	FALSE	INIT_MET 1; /note="Removed"; /evidence="ECO:0000269|Ref.10, ECO:0007744|PubMed:19413330, ECO:0007744|PubMed:22223895"
8cs9	L	L	Q02094	RHAG	21	7	1	FALSE	M	R	F		MET	1	TRUE	98.7	166	40.5	3.17	4.24	59946	TRUE	FALSE	exact_endpoint_offset	1	0	409	409	1	FALSE	FALSE
1jeb	A	A	P02008	HBZ	4	2	2	TRUE	M	S	L	N-acetylserine	SER	1	TRUE	83.9	121	30.7	2.54	4.37	4368	TRUE	TRUE	exact_endpoint_offset	1	0	142	141	0.992958	FALSE	FALSE	INIT_MET 1; /note="Removed"; /evidence="ECO:0000269|PubMed:11747442, ECO:0000269|PubMed:6171809, ECO:0000269|PubMed:6172357, ECO:0000269|PubMed:6179844"
1jm7	A	A	P38398	BRCA1	2	2	1	FALSE	M	D	L	N-acetylmethionine	MET	1	TRUE	166.8	171.4	2.7	5.76	11.06	1569	TRUE	FALSE	exact_endpoint_offset	1	0	1863	110	0.0590446	FALSE	TRUE
2mjw	D1	D	P25815	S100P	4	2	1	FALSE	M	T	E		MET	95	TRUE	42.5	171.9	75.3	2.74	2.74	3014	TRUE	TRUE	exact_endpoint_offset	95	0	95	94	0.989474	FALSE	FALSE
1te6	A	A	P09104	ENO2	2	1	2	TRUE	M	S	I	N-acetylserine	SER	1	TRUE	53.7	53.7	0	18.32	21.13	6633	TRUE	TRUE	exact_endpoint_offset	1	0	434	433	0.997696	FALSE	FALSE	INIT_MET 1; /note="Removed"; /evidence="ECO:0000250|UniProtKB:P06733"
2f25	B	B	Q9Y3R4	NEU2	2	1	1	FALSE	M	A	S		MET	1	TRUE	181	190.8	5.2	3.96	6.25	5850	TRUE	TRUE	exact_endpoint_offset	1	0	380	380	1	FALSE	FALSE
2bkr	A	A	Q96LD8	SENP8	2	2	1	FALSE	M	D	P	N-acetylmethionine	MET	1	TRUE	147.2	147.2	0	9.97	11.67	2250	TRUE	FALSE	exact_endpoint_offset	1	0	212	212	1	FALSE	FALSE
1y96	A	A	Q8WXD5	GEMIN6	4	2	1	FALSE	M	S	E		MET	1	TRUE	170.2	170.2	0	10.05	15.2	2710	TRUE	TRUE	exact_endpoint_offset	1	0	167	86	0.51497	FALSE	FALSE
9wv1	J	J	Q9Y5J6	TIMM10B	15	6	1	FALSE	M	E	R		MET	1	TRUE	194.4	194.4	0	11.3	11.3	12538	TRUE	FALSE	exact_endpoint_offset	1	0	103	103	1	FALSE	FALSE
9wv1	M	M	P62072	TIMM10	15	6	1	FALSE	M	D	P		MET	1	TRUE	81.4	190	57.2	3.03	4.33	12538	TRUE	FALSE	exact_endpoint_offset	1	0	90	90	1	FALSE	FALSE
5fer	A	A	Q14258	TRIM25	6	3	1	FALSE	M	A	E		MET	1	TRUE	150.9	192.1	21.4	3.67	3.86	4757	TRUE	TRUE	exact_endpoint_offset	1	0	630	82	0.130159	FALSE	TRUE
8x19	L	L	O43257	ZNHIT1	25	14	1	FALSE	M	V	E		MET	1	TRUE	195.4	196.2	0.4	5.59	6.67	50427	TRUE	TRUE	exact_endpoint_offset	1	0	154	154	1	FALSE	FALSE
4u7y	A	A	O75351	VPS4B	2	2	1	FALSE	M	S	S		MET	1	TRUE	187.1	187.1	0	21.21	22.82	716	TRUE	TRUE	exact_endpoint_offset	1	0	444	89	0.20045	FALSE	TRUE
2kax	B1	B	P33763	S100A5	2	1	1	FALSE	M	E	T		MET	1	TRUE	97.4	165.1	41	2.76	2.76	1496	TRUE	FALSE	exact_endpoint_offset	1	0	92	92	1	FALSE	FALSE
5ayz	H	H	Q15274	QPRT	12	1	1	FALSE	M	D	A		MET	1	TRUE	128.1	227.8	43.8	3.44	3.44	25296	TRUE	FALSE	exact_endpoint_offset	1	0	297	297	1	FALSE	FALSE
5j7j	B	B	P78352	DLG4	2	2	1	FALSE	M	D	C		MET	1	TRUE	10.1	166.5	94	3.34	3.34	1286	TRUE	FALSE	exact_endpoint_offset	1	0	724	19	0.0262431	TRUE	TRUE
3j07	I1	I	P02511	CRYAB	24	1	1	FALSE	M	D	I	N-acetylmethionine	MET	1	TRUE	46	169.5	72.9	2.56	2.56	33912	TRUE	FALSE	exact_endpoint_offset	1	0	175	175	1	FALSE	FALSE
3b97	A	A	P06733	ENO1	4	1	2	TRUE	M	S	I	N-acetylserine	SER	1	TRUE	43.5	43.5	0	18.11	20.9	13193	TRUE	TRUE	exact_endpoint_offset	1	0	434	433	0.997696	FALSE	FALSE	INIT_MET 1; /note="Removed"; /evidence="ECO:0000269|Ref.14, ECO:0007744|PubMed:25944712"
2v1d	C	C	Q16695	H3-4	3	3	2	TRUE	M	A	R		ALA	1	TRUE	9.5	100.8	90.6	2.37	2.37	6407	TRUE	TRUE	exact_endpoint_offset	1	0	136	21	0.154412	TRUE	TRUE	INIT_MET 1; /note="Removed"; /evidence="ECO:0000305"
3tdk	J	J	O60701	UGDH	12	1	1	FALSE	M	F	E		MET	1	TRUE	169.8	206.6	17.8	2.98	2.98	43236	TRUE	FALSE	exact_endpoint_offset	1	0	494	487	0.98583	FALSE	FALSE
3ckl	B	B	O43704	SULT1B1	2	1	1	FALSE	M	L	S		MET	1	TRUE	227.5	230.6	1.4	6.03	8.05	4821	TRUE	FALSE	exact_endpoint_offset	1	0	296	296	1	FALSE	FALSE
8ome	A	A	P50053	KHK	4	1	1	FALSE	M	E	E		MET	1	TRUE	70.2	127.9	45.1	3.75	4.33	9141	TRUE	FALSE	exact_endpoint_offset	1	0	298	298	1	FALSE	FALSE
7sj3	A	A	P11802	CDK4	2	2	2	TRUE	M	A	T	N-acetylalanine	ALA	2	TRUE	154	154	0	15.2	16.45	4004	TRUE	TRUE	exact_endpoint_offset	2	0	303	302	0.9967	FALSE	FALSE	INIT_MET 1; /note="Removed"; /evidence="ECO:0007744|PubMed:19413330"
3phb	Y	Y	P00491	PNP	6	1	1	FALSE	M	E	N	N-acetylmethionine	MET	1	TRUE	143.7	200.5	28.3	3.07	3.65	13440	TRUE	FALSE	exact_endpoint_offset	1	0	289	289	1	FALSE	FALSE
4zdo	D	D	Q9HD40	SEPSECS	5	1	1	FALSE	M	N	R		MET	1	TRUE	173.4	180.4	3.9	5.48	8.47	13541	TRUE	FALSE	exact_endpoint_offset	1	0	501	501	1	FALSE	FALSE
7cml	A	A	P45984	MAPK9	2	1	1	FALSE	M	S	D		MET	1	TRUE	92.6	232.5	60.2	3.52	3.71	5406	TRUE	TRUE	exact_endpoint_offset	1	0	424	364	0.858491	FALSE	FALSE
6if2	B	B	Q15286	RAB35	2	2	1	FALSE	M	A	R		MET	1	TRUE	111.9	111.9	0	9.98	12.63	2921	TRUE	TRUE	exact_endpoint_offset	1	0	201	180	0.895522	FALSE	FALSE
3unn	B	B	Q14676	MDC1	2	1	1	FALSE	M	E	D		MET	1	TRUE	133.1	239.2	44.4	3.6	5.14	899	TRUE	FALSE	exact_endpoint_offset	1	0	2089	8	0.00382958	TRUE	TRUE
4b7y	D	D	Q9HCI7	MSL2	4	2	1	FALSE	M	N	P		MET	1	TRUE	34.1	48.5	29.7	5.08	5.27	2260	TRUE	FALSE	exact_endpoint_offset	1	0	577	116	0.20104	FALSE	TRUE
9f1c	DC	DC	P41227	NAA10	90	80	1	FALSE	M	N	I	N-acetylmethionine	MET	1	TRUE	8.7	116.5	92.5	2.99	3.26	108913	TRUE	FALSE	exact_endpoint_offset	1	0	235	235	1	FALSE	FALSE
4fu3	A	A	Q9NQG5	RPRD1B	2	1	2	TRUE	M	S	S	N-acetylserine	SER	2	TRUE	45.5	45.5	0	19.76		2012	TRUE	TRUE	exact_endpoint_offset	2	0	326	134	0.411043	FALSE	FALSE	INIT_MET 1; /note="Removed"; /evidence="ECO:0007744|PubMed:22223895"
8p0w	D	D	Q9H0A8	COMMD4	12	12	1	FALSE	M	R	F		MET	1	TRUE	81.4	153.6	47	3.79	5.54	17491	TRUE	FALSE	exact_endpoint_offset	1	0	199	199	1	FALSE	FALSE
8p0w	H	H	Q9NX08	COMMD8	12	12	1	FALSE	M	E	P		MET	1	TRUE	245.6	245.6	0	25.35	26.93	17491	TRUE	FALSE	exact_endpoint_offset	1	0	183	183	1	FALSE	FALSE
4rm8	A	A	P15311	EZR	2	1	1	FALSE	M	P	K		MET	1	TRUE	212.8	212.8	0	21.09	23.95	6144	TRUE	TRUE	exact_endpoint_offset	1	0	586	586	1	FALSE	FALSE
9gaw	Y	Y	Q9UJX3	ANAPC7	21	16	1	FALSE	M	N	V		MET	35	TRUE	77	112.8	31.7	3.5	4.97	66614	TRUE	FALSE	exact_endpoint_offset	35	0	565	565	1	FALSE	FALSE
9gaw	R	R	Q9UM11	FZR1	21	16	1	FALSE	M	D	Q		MET	1	TRUE	88.5	161.8	45.3	3.38	4.52	66614	TRUE	FALSE	exact_endpoint_offset	1	0	496	496	1	FALSE	FALSE
7v1m	D1	D	Q9NVP2	ASF1B	4	4	1	FALSE	M	A	K		MET	1	TRUE	127.9	189	32.3	3.46	5.91	4078	TRUE	TRUE	exact_endpoint_offset	1	0	202	158	0.782178	FALSE	FALSE
7x8f	A	A	Q03111	MLLT1	4	2	1	FALSE	M	D	N	N-acetylmethionine	MET	1	TRUE	199.4	199.4	0	13.47	14.78	2516	TRUE	FALSE	exact_endpoint_offset	1	0	559	148	0.264758	FALSE	FALSE
5szj	A	A	P61026	RAB10	2	2	1	FALSE	M	A	K		MET	1	TRUE	94.1	227.8	58.7	3.33	3.33	2559	TRUE	TRUE	exact_endpoint_offset	1	0	200	200	1	FALSE	FALSE
7w38	x	x	P54578	USP14	48	34	1	FALSE	M	P	L		MET	1	TRUE	133.8	133.8	0	21.24	23.03	105990	TRUE	TRUE	exact_endpoint_offset	1	0	494	494	1	FALSE	FALSE
8q5h	A1	A	Q9H081	MIS12	7	7	1	FALSE	M	S	V		MET	1	TRUE	149.9	208.4	28.1	4.29	5.82	9574	TRUE	TRUE	exact_endpoint_offset	1	0	205	205	1	FALSE	FALSE
8rwv	C1	C	Q9UBD5	ORC3	14	12	1	FALSE	M	A	T		MET	1	TRUE	107.8	161.9	33.4	3.8	5.73	50242	TRUE	TRUE	exact_endpoint_offset	1	0	711	711	1	FALSE	FALSE
8rwv	D1	D	O43929	ORC4	14	12	1	FALSE	M	S	S		MET	1	TRUE	192.3	192.3	0	27.39	30.48	50242	TRUE	TRUE	exact_endpoint_offset	1	0	436	436	1	FALSE	FALSE
8rwv	E1	E	O43913	ORC5	14	12	1	FALSE	M	P	H		MET	1	TRUE	150.9	150.9	0	10.27	11.09	50242	TRUE	TRUE	exact_endpoint_offset	1	0	435	435	1	FALSE	FALSE
8odp	A	A	Q9Y3I0	RTCB	8	2	1	FALSE	M	S	R		MET	1	TRUE	78.6	78.6	0	5.96	7.91	20977	TRUE	TRUE	exact_endpoint_offset	1	0	505	505	1	FALSE	FALSE
5xth	AD	AD	Q9UDW1	UQCR10	80	67	2	TRUE	M	A	A		ALA	2	TRUE	95	155.6	39	3.37	3.37	113039	TRUE	TRUE	exact_endpoint_offset	2	0	63	62	0.984127	FALSE	FALSE	INIT_MET 1; /note="Removed"; /evidence="ECO:0000269|PubMed:8592474, ECO:0007744|PubMed:25944712"
6d6r	H	H	Q13868	EXOSC2	15	13	1	FALSE	M	A	M		MET	1	TRUE	102.3	239.9	57.4	3.18	5.03	30366	TRUE	TRUE	exact_endpoint_offset	1	0	293	293	1	FALSE	FALSE
9ox7	B	B	Q9BVA1	TUBB2B	8	2	1	FALSE	M	R	E		MET	1	TRUE	15.2	44.2	65.6	3.27	5.18	26704	TRUE	FALSE	exact_endpoint_offset	1	0	445	445	1	FALSE	FALSE
9bz0	c	c	Q2YD98	UVSSA	22	18	1	FALSE	M	D	Q		MET	1	TRUE	127.9	127.9	0	8.85	9.1	52737	TRUE	FALSE	exact_endpoint_offset	1	0	709	709	1	FALSE	FALSE
6meo	B	B	P51681	CCR5	12	3	1	FALSE	M	D	Y		MET	1	TRUE	96.4	214.3	55	3.35	3.39	7003	TRUE	FALSE	exact_endpoint_offset	1	0	352	313	0.889205	FALSE	FALSE
6gwj	D	D	Q9BXV9	GON7	3	3	1	FALSE	M	E	L	N-acetylmethionine	MET	1	TRUE	140.5	224.3	37.4	3.39	3.5	3562	TRUE	FALSE	exact_endpoint_offset	1	0	100	100	1	FALSE	FALSE
8sue	A1	A	P08243	ASNS	2	1	2	TRUE	M	C	G		CYS	1	TRUE	22.2	22.2	0	12.92	12.92	8020	TRUE	TRUE	exact_endpoint_offset	1	0	561	560	0.998217	FALSE	FALSE	INIT_MET 1; /note="Removed"; /evidence="ECO:0000250"
9j0n	U	U	Q9H3P2	NELFA	30	23	1	FALSE	M	A	S		MET	1	TRUE	180.6	180.6	0	11.96	12.68	52783	TRUE	TRUE	exact_endpoint_offset	1	0	528	528	1	FALSE	FALSE
8pvy	J	J	Q15018	ABRAXAS2	16	4	1	FALSE	M	A	A		MET	1	TRUE	124.8	131.6	5.2	5.39	8.17	35662	TRUE	TRUE	exact_endpoint_offset	1	0	415	267	0.643373	FALSE	FALSE
6mks	A1	A	Q9NPP4	NLRC4	31	2	1	FALSE	M	N	F		MET	1	TRUE	97.1	97.1	0	7.67	8.4	22754	TRUE	FALSE	exact_endpoint_offset	1	0	1024	96	0.09375	FALSE	TRUE
6nr9	I1	I	P17987	TCP1	22	14	1	FALSE	M	E	G	N-acetylmethionine	MET	1	TRUE	122.3	136.5	10.4	4.28	6.38	68284	TRUE	FALSE	exact_endpoint_offset	1	0	556	534	0.960432	FALSE	FALSE
8ui7	C	C	P40937	RFC5	8	6	1	FALSE	M	E	T	N-acetylmethionine	MET	1	TRUE	104.7	165.3	36.7	3.39	6.84	21681	TRUE	FALSE	exact_endpoint_offset	1	0	340	340	1	FALSE	FALSE
6xmn	B1	B	P25024	CXCR1	2	2	1	FALSE	M	S	N		MET	1	TRUE	221.1	231.6	4.5	4.5	4.5	773	TRUE	TRUE	exact_endpoint_offset	1	0	350	29	0.0828571	TRUE	TRUE
6zvj	K	K	Q9UBQ5	EIF3K	51	48	2	TRUE	M	A	M	N-acetylalanine	ALA	2	TRUE	133.7	133.7	0	23.79	23.79	78241	TRUE	TRUE	exact_endpoint_offset	2	0	218	217	0.995413	FALSE	FALSE	INIT_MET 1; /note="Removed"; /evidence="ECO:0000255|HAMAP-Rule:MF_03010, ECO:0000269|PubMed:17322308, ECO:0000269|Ref.11, ECO:0007744|PubMed:19413330, ECO:0007744|PubMed:22223895, ECO:0007744|PubMed:22814378"
9eij	D	D	Q15388	TOMM20	15	8	1	FALSE	M	V	G		MET	1	TRUE	244.6	248.2	1.5	5.2	6.65	16484	TRUE	TRUE	exact_endpoint_offset	1	0	145	145	1	FALSE	FALSE
7dan	A	A	Q9ULW8	PADI3	3	1	1	FALSE	M	S	L		MET	1	TRUE	225	237.4	5.2	4.76	6.06	14740	TRUE	TRUE	exact_endpoint_offset	1	0	664	664	1	FALSE	FALSE
9rdk	L1	L	O75529	TAF5L	13	13	1	FALSE	M	K	R		MET	1	TRUE	120.5	216	44.2	3.07	3.2	54084	TRUE	FALSE	exact_endpoint_offset	1	0	589	589	1	FALSE	FALSE
7ob9	J	J	P62875	POLR2L	16	13	1	FALSE	M	I	I		MET	1	TRUE	1.1	114.5	99	3.28	3.72	34904	TRUE	FALSE	exact_endpoint_offset	1	0	67	67	1	FALSE	FALSE
8i0t	Y	Y	Q8WUA2	PPIL4	56	42	1	FALSE	M	A	V		MET	1	TRUE	88.3	88.3	0	22.13	24.9	111348	TRUE	TRUE	exact_endpoint_offset	1	0	492	492	1	FALSE	FALSE
8cll	F	F	Q12789	GTF3C1	6	3	1	FALSE	M	D	A		MET	1	TRUE	142.2	145.5	2.2	5.95	6.81	25222	TRUE	FALSE	exact_endpoint_offset	1	0	2109	2109	1	FALSE	FALSE
8ir1	R	R	Q15050	RRS1	53	50	1	FALSE	M	E	G	N-acetylmethionine	MET	1	TRUE	143.7	232.2	38.1	3.48	7.84	71791	TRUE	FALSE	exact_endpoint_offset	1	0	365	365	1	FALSE	FALSE
9avb	A	A	Q9Y3D6	FIS1	2	1	1	FALSE	M	E	A	N-acetylmethionine	MET	1	TRUE	52.6	149.1	64.7	3.27	4.35	2004	TRUE	FALSE	exact_endpoint_offset	1	0	152	123	0.809211	FALSE	FALSE
8yah	C1	C	Q9NUS5	AP5S1	5	5	1	FALSE	M	V	H		MET	1	TRUE	17.8	57.3	69	3.71	3.89	14309	TRUE	TRUE	exact_endpoint_offset	1	0	200	200	1	FALSE	FALSE
9c5u	A	A	Q9NZJ0	DTL	3	3	1	FALSE	M	L	F	N-acetylmethionine	MET	1	TRUE	101.5	178.5	43.1	3.23	6.45	11995	TRUE	FALSE	exact_endpoint_offset	1	0	730	458	0.627397	FALSE	FALSE
9c5b	S	S	Q92572	AP3S1	7	6	1	FALSE	M	I	K		MET	1	TRUE	17.9	71.4	74.9	3.79	4.82	16808	TRUE	FALSE	exact_endpoint_offset	1	0	193	193	1	FALSE	FALSE
9d1y	A	A	Q9BQ90	KLHDC3	4	4	1	FALSE	M	L	R		MET	1	TRUE	25.4	136.8	81.4	3.5	4.04	4959	TRUE	FALSE	exact_endpoint_offset	1	0	382	382	1	FALSE	FALSE
9cwt	d	d	O96000	NDUFB10	45	43	1	FALSE	M	P	D		MET	1	TRUE	87.4	113.8	23.2	3	3	60639	TRUE	TRUE	exact_endpoint_offset	1	0	172	172	1	FALSE	FALSE
9cwt	g	g	O95298	NDUFC2	45	43	1	FALSE	M	I	A		MET	1	TRUE	32.4	130.1	75.1	2.98	3.53	60639	TRUE	FALSE	exact_endpoint_offset	1	0	119	119	1	FALSE	FALSE
9cwt	k	k	P03901	MT-ND4L	45	43	1	FALSE	M	P	L		MET	1	TRUE	6.8	93.9	92.7	2.69	2.69	60639	TRUE	TRUE	exact_endpoint_offset	1	0	98	98	1	FALSE	FALSE
9cwt	r	r	P03905	MT-ND4	45	43	1	FALSE	M	L	K		MET	1	TRUE	10.8	57	81	3.48	5.85	60639	TRUE	FALSE	exact_endpoint_offset	1	0	459	459	1	FALSE	FALSE
9bq2	B1	B	O75955	FLOT1	44	2	1	FALSE	M	F	F		MET	1	TRUE	114.8	127.5	10	5.12	8.13	134508	TRUE	FALSE	exact_endpoint_offset	1	0	427	422	0.98829	FALSE	FALSE
9ti4	V	V	Q86Y39	NDUFA11	45	44	2	TRUE	M	A	P	N-acetylalanine	ALA	2	TRUE	75	91.3	17.9	4.63	4.63	66216	TRUE	TRUE	exact_endpoint_offset	2	0	141	140	0.992908	FALSE	FALSE	INIT_MET 1; /note="Removed"; /evidence="ECO:0000250|UniProtKB:Q8HXG6, ECO:0000269|PubMed:12665801"
9ti4	b	b	O95139	NDUFB6	45	44	2	TRUE	M	T	G	N-acetylthreonine	THR	2	TRUE	106.5	155.8	31.7	2.43	2.43	66216	TRUE	TRUE	exact_endpoint_offset	2	0	128	121	0.945312	FALSE	FALSE	INIT_MET 1; /note="Removed"; /evidence="ECO:0007744|PubMed:19413330, ECO:0007744|PubMed:25944712"
9ti4	u	u	P51970	NDUFA8	45	44	2	TRUE	M	P	G		PRO	2	TRUE	81.1	187.9	56.9	2.79	2.79	66216	TRUE	TRUE	exact_endpoint_offset	2	0	172	171	0.994186	FALSE	FALSE	INIT_MET 1; /note="Removed"; /evidence="ECO:0000269|PubMed:9150947, ECO:0007744|PubMed:25944712"
9ti4	v	v	P17568	NDUFB7	45	44	2	TRUE	M	G	A		GLY	2	TRUE	45.6	87.9	48.2	3.4	4.06	66216	TRUE	TRUE	exact_endpoint_offset	2	0	137	121	0.883212	FALSE	FALSE	INIT_MET 1; /note="Removed"
9jr9	A	A	P0C7P3	SLFN14	2	1	1	FALSE	M	E	S		MET	1	TRUE	128.3	128.3	0	26.08	30.72	13864	TRUE	FALSE	exact_endpoint_offset	1	0	912	912	1	FALSE	FALSE
9h5m	B1	B	O60443	GSDME	30	1	1	FALSE	M	F	A		MET	1	TRUE	37.4	89.7	58.3	3.65	5.28	57540	TRUE	FALSE	exact_endpoint_offset	1	0	496	245	0.493952	FALSE	FALSE
9qvn	n1	n	P23258	TUBG1	45	9	1	FALSE	M	P	R		MET	1	TRUE	8.9	106.1	91.6	2.36	2.36	87756	TRUE	TRUE	exact_endpoint_offset	1	0	451	451	1	FALSE	FALSE
9ze3	B3	B3	Q15393	SF3B3	15	13	1	FALSE	M	F	L		MET	1	TRUE	25.6	87.1	70.5	3.59	4.08	36321	TRUE	FALSE	exact_endpoint_offset	1	0	1217	1217	1	FALSE	FALSE
9mhh	B	B	Q8NEB9	PIK3C3	5	5	1	FALSE	M	G	E		MET	1	TRUE	95.6	99.9	4.3	5.57	6.48	11177	TRUE	TRUE	exact_endpoint_offset	1	0	887	887	1	FALSE	FALSE
1qip	B	B	Q04760	GLO1	4	1	2	TRUE	M	A	E	N-acetylalanine	ALA	1	TRUE	151.5	151.5	0	14.02	16.46	5699	TRUE	TRUE	exact_endpoint_offset	1	0	184	183	0.994565	FALSE	FALSE	INIT_MET 1; /note="Removed"; /evidence="ECO:0000269|PubMed:20454679, ECO:0007744|PubMed:19413330, ECO:0007744|PubMed:25944712"
5hms	B	B	P13716	ALAD	2	1	1	FALSE	M	Q	P		MET	1	TRUE	75.6	182.4	58.6	3.36	3.9	5076	TRUE	FALSE	exact_endpoint_offset	1	0	330	330	1	FALSE	FALSE
1e8o	A	A	P49458	SRP9	5	2	2	TRUE	M	P	Q		PRO	2	TRUE	100.7	100.7	0	16.18	17.51	2392	TRUE	TRUE	exact_endpoint_offset	2	0	86	85	0.988372	FALSE	FALSE	INIT_MET 1; /note="Removed"; /evidence="ECO:0000269|Ref.6"
1hti	A	A	P60174	TPI1	2	1	2	TRUE	M	A	P		ALA	1	TRUE	135	135	0	31.03	32.72	3736	TRUE	TRUE	exact_endpoint_offset	1	0	249	248	0.995984	FALSE	FALSE	INIT_MET 1; /note="Removed"
7ena	r	r	Q9BUE0	MED18	76	65	1	FALSE	M	E	A		MET	1	TRUE	90.2	212.4	57.5	2.76	3.44	171111	TRUE	FALSE	exact_endpoint_offset	1	0	208	208	1	FALSE	FALSE
1j1d	A	A	P63316	TNNC1	6	3	1	FALSE	M	D	D	N-acetylmethionine	MET	1	TRUE	172.6	234.9	26.5	3.02	3.06	5669	TRUE	FALSE	exact_endpoint_offset	1	0	161	161	1	FALSE	FALSE
9qlq	CZ	CZ	P84077	ARF1	88	82	2	TRUE	M	G	N	N-acetylglycine	GLY	2	TRUE	22.8	133.8	83	2.8	2.8	100701	TRUE	TRUE	exact_endpoint_offset	2	0	181	180	0.994475	FALSE	FALSE	INIT_MET 1; /note="Removed"; /evidence="ECO:0000269|PubMed:25255805, ECO:0000269|PubMed:25807930, ECO:0007744|PubMed:19413330, ECO:0007744|PubMed:22223895"
1xk4	J	J	P05109	S100A8	12	2	1	FALSE	M	L	T		MET	1	TRUE	115.4	232.5	50.4	2.81	5.16	8880	TRUE	FALSE	exact_endpoint_offset	1	0	93	93	1	FALSE	FALSE
2pi0	B	B	Q14653	IRF3	6	1	1	FALSE	M	G	T		MET	1	TRUE	142.5	142.5	0	19.66	22.49	3361	TRUE	TRUE	exact_endpoint_offset	1	0	427	113	0.264637	FALSE	FALSE
1x0v	B	B	P21695	GPD1	2	1	1	FALSE	M	A	S		MSE	1	TRUE	243.2	243.2	0	26.39	27.73	5256	TRUE	TRUE	exact_endpoint_offset	1	0	349	349	1	FALSE	FALSE
6ize	B	B	P13693	TPT1	4	1	1	FALSE	M	I	I		MET	1	TRUE	12.4	110.8	88.8	2.58	2.58	4684	TRUE	FALSE	exact_endpoint_offset	1	0	172	172	1	FALSE	FALSE
8jj9	A	A	Q658Y4	FAM91A1	4	2	1	FALSE	M	N	I		MET	1	TRUE	93.8	93.8	0	20.2	24.39	5229	TRUE	FALSE	exact_endpoint_offset	1	0	838	312	0.372315	FALSE	FALSE
1y2o	B	B	Q9UQB8	BAIAP2	2	1	1	FALSE	M	S	L		MSE	1	TRUE	136.9	140.3	2.5	3.47	6.05	3943	TRUE	TRUE	exact_endpoint_offset	1	0	552	250	0.452899	FALSE	FALSE
5iy6	1	1	Q6ZYL4	GTF2H5	29	27	1	FALSE	M	V	N		MET	1	TRUE	5.8	235.3	97.5	2.19	2.84	59167	TRUE	TRUE	exact_endpoint_offset	1	0	71	71	1	FALSE	FALSE
8fl4	LI	LI	P61254	RPL26	62	57	1	FALSE	M	K	F		MET	1	TRUE	137.8	199.2	30.8	3.62	5.01	99662	TRUE	FALSE	exact_endpoint_offset	1	0	145	145	1	FALSE	FALSE
6bcy	A	A	P27348	YWHAQ	8	2	1	FALSE	M	E	K	N-acetylmethionine	MET	1	TRUE	46.2	133.8	65.5	3.61	3.61	7653	TRUE	FALSE	exact_endpoint_offset	1	0	245	245	1	FALSE	FALSE
5e1b	D	D	P18754	RCC1	4	2	2	TRUE	M	S	P		SER	1	TRUE	18.1	131.3	86.3	2.72	4.51	3652	TRUE	TRUE	exact_endpoint_offset	1	0	421	6	0.0142518	TRUE	TRUE	INIT_MET 1; /note="Removed"; /evidence="ECO:0000269|PubMed:17435751, ECO:0000269|PubMed:20668449"
6xzq	G1	G	P39687	ANP32A	8	4	1	FALSE	M	E	M		MET	1	TRUE	70	111.4	37.1	4.61	4.79	27999	TRUE	FALSE	exact_endpoint_offset	1	0	249	249	1	FALSE	FALSE
2xqq	B	B	Q96FJ2	DYNLL2	8	1	1	FALSE	M	S	D		MET	1	TRUE	67.8	179.2	62.2	3.64	6.15	3004	TRUE	TRUE	exact_endpoint_offset	1	0	89	89	1	FALSE	FALSE
2z5e	B	B	Q9BT73	PSMG3	2	1	1	FALSE	M	E	D	N-acetylmethionine	MET	1	TRUE	128.4	202	36.4	3.52	5.81	1834	TRUE	FALSE	exact_endpoint_offset	1	0	122	122	1	FALSE	FALSE
6uvt	B1	B	P29033	GJB2	12	1	1	FALSE	M	D	W		MET	1	TRUE	69.6	139.4	50.1	3.01	3.1	8448	TRUE	FALSE	exact_endpoint_offset	1	0	226	226	1	FALSE	FALSE
7ovc	A1	A	Q9Y3C8	UFC1	2	2	1	FALSE	M	A	D		MET	1	TRUE	194.8	194.8	0	18.15	20.63	1580	TRUE	TRUE	exact_endpoint_offset	1	0	167	167	1	FALSE	FALSE
9wz7	L1	L	Q9ULZ3	PYCARD	14	1	1	FALSE	M	G	R		MET	1	TRUE	84.4	179.9	53.1	3.21	3.99	19558	TRUE	TRUE	exact_endpoint_offset	1	0	195	195	1	FALSE	FALSE
3sby	A	A	Q9Y4U1	MMACHC	2	1	1	FALSE	M	E	P		MSE	1	TRUE	143.2	143.2	0	25.74	28.31	3615	TRUE	FALSE	exact_endpoint_offset	1	0	282	244	0.865248	FALSE	FALSE
4hrg	A	A	P60903	S100A10	4	2	1	FALSE	M	P	S		MET	0	TRUE	127.9	196.9	35.1	2.32	4.07	1972	TRUE	TRUE	exact_endpoint_offset	0	0	97	93	0.958763	FALSE	FALSE
4oyj	E	E	Q96EP0	RNF31	13	1	1	FALSE	M	P	G		MET	1	TRUE	157.1	215.7	27.2	3.74	4.51	18233	TRUE	TRUE	exact_endpoint_offset	1	0	1072	184	0.171642	FALSE	TRUE
7vbg	A1	A	O43663	PRC1	2	1	1	FALSE	M	R	R		MET	1	TRUE	3.7	158.8	97.7	2.85	3.83	1122	TRUE	FALSE	exact_endpoint_offset	1	0	620	65	0.104839	FALSE	TRUE
8utp	N	N	Q12756	KIF1A	7	3	1	FALSE	M	A	G		MET	1	TRUE	222	222.3	0.2	5.83	5.83	23383	TRUE	TRUE	exact_endpoint_offset	1	0	1690	393	0.232544	FALSE	TRUE
8hxq	D	D	Q02223	TNFRSF17	4	1	1	FALSE	M	L	Q		MET	1	TRUE	16.3	227.9	92.9	2.27	3.05	2518	TRUE	FALSE	exact_endpoint_offset	1	0	184	54	0.293478	FALSE	FALSE
7d3v	A	A	P31941	APOBEC3A	4	1	1	FALSE	M	E	A		MET	1	TRUE	240.9	240.9	0	11.89	15.08	3252	TRUE	FALSE	exact_endpoint_offset	1	0	199	199	1	FALSE	FALSE
8ohd	B	B	Q96JB5	CDK5RAP3	50	47	1	FALSE	M	E	D		MET	1	TRUE	97.3	168.2	42.2	3.6	5.88	66305	TRUE	FALSE	exact_endpoint_offset	1	0	506	506	1	FALSE	FALSE
8i0r	Y	Y	Q9Y388	RBMX2	55	43	1	FALSE	M	N	P		MET	1	TRUE	61.1	154.2	60.4	3.11	3.58	105605	TRUE	FALSE	exact_endpoint_offset	1	0	322	322	1	FALSE	FALSE
9j0o	X	X	P18615	NELFE	29	22	1	FALSE	M	L	V		MET	1	TRUE	201	231.2	13.1	4.14	4.14	51827	TRUE	FALSE	exact_endpoint_offset	1	0	380	380	1	FALSE	FALSE
8b6l	C1	C	P60059	SEC61G	16	15	1	FALSE	M	D	Q	N-acetylmethionine	MET	1	TRUE	140.6	183.6	23.4	3.16	6.07	29501	TRUE	FALSE	exact_endpoint_offset	1	0	68	68	1	FALSE	FALSE
8rc4	j	j	Q9NVR2	INTS10	16	15	1	FALSE	M	S	A		MET	1	TRUE	39.5	147.6	73.2	2.44	2.44	78269	TRUE	TRUE	exact_endpoint_offset	1	0	710	710	1	FALSE	FALSE
9r3d	I	I	Q8NAV1	PRPF38A	17	14	1	FALSE	M	A	N		MET	1	TRUE	94.2	186.1	49.4	3.37	3.6	37759	TRUE	TRUE	exact_endpoint_offset	1	0	312	312	1	FALSE	FALSE
9r3d	q	q	Q9BZL1	UBL5	17	14	1	FALSE	M	I	E		MET	1	TRUE	47.5	148.9	68.1	3.32	3.52	37759	TRUE	FALSE	exact_endpoint_offset	1	0	73	73	1	FALSE	FALSE
9eii	N	N	Q9P0U1	TOMM7	13	8	1	FALSE	M	V	K		MET	1	TRUE	164.2	216.4	24.1	3.37	8.05	13962	TRUE	TRUE	exact_endpoint_offset	1	0	55	55	1	FALSE	FALSE
8g6j	LV	LV	P62829	RPL23	86	75	1	FALSE	M	S	K		MET	1	TRUE	129.9	129.9	0	7.08	10.87	99974	TRUE	TRUE	exact_endpoint_offset	1	0	140	140	1	FALSE	FALSE
9rjb	D1	D	P61009	SPCS3	5	4	1	FALSE	M	N	T		MET	1	TRUE	25.5	125.3	79.6	3.84	5.21	4749	TRUE	FALSE	exact_endpoint_offset	1	0	180	174	0.966667	FALSE	FALSE
7xhn	N1	N	Q96H22	CENPN	20	16	1	FALSE	M	D	E		MET	1	TRUE	41	41	0	13.57	13.74	22339	TRUE	FALSE	exact_endpoint_offset	1	0	339	339	1	FALSE	FALSE
7uxa	A	A	Q9BSV6	TSEN34	5	4	1	FALSE	M	L	V		MET	1	TRUE	169.3	170	0.4	5.81	7.34	6453	TRUE	FALSE	exact_endpoint_offset	1	0	310	309	0.996774	FALSE	FALSE
8s8z	B	B	Q8IU99	CALHM1	8	1	1	FALSE	M	M	D		MET	1	TRUE	112.1	112.1	0	7.42	8.57	15304	TRUE	FALSE	exact_endpoint_offset	1	0	346	303	0.875723	FALSE	FALSE
8rl2	CC	CC	Q9BVP2	GNL3	52	49	1	FALSE	M	K	R		MET	1	TRUE	150.9	222.9	32.3	3.53	4	71198	TRUE	FALSE	exact_endpoint_offset	1	0	549	549	1	FALSE	FALSE
8rl2	CF	CF	Q9UKD2	MRTO4	52	49	1	FALSE	M	P	K		MET	1	TRUE	210.4	210.4	0	6.9	7.86	71198	TRUE	TRUE	exact_endpoint_offset	1	0	239	239	1	FALSE	FALSE
8rl2	CL	CL	O00488	ZNF593	52	49	1	FALSE	M	G	R		MET	1	TRUE	256.1	256.1	0	10.24	13.59	71198	TRUE	TRUE	exact_endpoint_offset	1	0	134	134	1	FALSE	FALSE
8fkw	SK	SK	P56537	EIF6	53	50	1	FALSE	M	A	V		MET	1	TRUE	49.5	95.9	48.4	3.47	7.76	86097	TRUE	TRUE	exact_endpoint_offset	1	0	245	245	1	FALSE	FALSE
7un1	I	I	Q96E40	SPACA9	109	3	1	FALSE	M	N	E		MET	1	TRUE	105.1	109.1	3.6	4.85	9.95	288527	TRUE	FALSE	exact_endpoint_offset	1	0	222	222	1	FALSE	FALSE
9gbw	B1	B	Q9BV90	SNRNP25	14	12	1	FALSE	M	D	V		MET	1	TRUE	128.4	220.5	41.8	2.98	4.7	10826	TRUE	FALSE	exact_endpoint_offset	1	0	132	132	1	FALSE	FALSE
9gbw	F1	F	Q6IEG0	SNRNP48	14	12	1	FALSE	M	E	G		MET	1	TRUE	197.7	209.7	5.7	4.96	10.11	10826	TRUE	FALSE	exact_endpoint_offset	1	0	339	339	1	FALSE	FALSE
8vy7	R	R	Q9NYV8	TAS2R14	5	4	1	FALSE	M	G	G		MET	1	TRUE	196.9	196.9	0	41.13	44.53	8615	TRUE	TRUE	exact_endpoint_offset	1	0	317	309	0.974763	FALSE	FALSE
9yne	C	C	P43034	PAFAH1B1	12	7	1	FALSE	M	V	L		MET	1	TRUE	55.8	149.3	62.6	2.82	2.82	29014	TRUE	TRUE	exact_endpoint_offset	1	0	410	410	1	FALSE	FALSE
9u9i	S1	S	Q9Y587	AP4S1	4	4	1	FALSE	M	I	K		MET	1	TRUE	50.5	96	47.4	4.56	5.5	10976	TRUE	FALSE	exact_endpoint_offset	1	0	144	144	1	FALSE	FALSE
9ssl	G	G	Q9Y620	RAD54B	13	2	1	FALSE	M	R	R		MET	1	TRUE	28.5	234.6	87.8	3.21	3.22	15196	TRUE	FALSE	exact_endpoint_offset	1	0	910	285	0.313187	FALSE	FALSE
3csi	C	C	P09211	GSTP1	4	1	2	TRUE	M	P	P		PRO	1	TRUE	71.1	105.4	32.6	3.69	4.3	6556	TRUE	TRUE	exact_endpoint_offset	1	0	210	209	0.995238	FALSE	FALSE	INIT_MET 1; /note="Removed"; /evidence="ECO:0000269|PubMed:12665801, ECO:0000269|PubMed:3395118, ECO:0000269|PubMed:3864155, ECO:0000269|PubMed:3979555, ECO:0000269|Ref.15, ECO:0007744|PubMed:22223895"
5ea2	A	A	P15559	NQO1	4	1	1	FALSE	M	V	G		MET	0	TRUE	209.2	209.2	0	24.29	24.29	8679	TRUE	TRUE	exact_endpoint_offset	0	0	274	273	0.99635	FALSE	FALSE
7d43	E1	E	Q9NR50	EIF2B3	14	8	1	FALSE	M	E	F	N-acetylmethionine	MET	1	TRUE	43.6	111.3	60.8	2.8	6.42	30989	TRUE	FALSE	exact_endpoint_offset	1	0	452	452	1	FALSE	FALSE
1ags	A	A	P09210	GSTA2	2	1	2	TRUE	M	A	E	N-acetylalanine	ALA	1	TRUE	95	95	0	15.65		442	TRUE	TRUE	exact_endpoint_offset	1	0	222	221	0.995495	FALSE	FALSE	INIT_MET 1; /note="Removed"; /evidence="ECO:0000250|UniProtKB:P30115, ECO:0000269|PubMed:8431482"
7kiz	G	G	P32119	PRDX2	10	1	2	TRUE	M	A	S	N-acetylalanine	ALA	2	TRUE	38.7	159.4	75.7	2.78	2.78	15378	TRUE	TRUE	exact_endpoint_offset	2	0	198	197	0.994949	FALSE	FALSE	INIT_MET 1; /note="Removed"; /evidence="ECO:0007744|PubMed:19413330"
6ynf	F	F	P04406	GAPDH	8	1	2	TRUE	M	G	K		GLY	2	TRUE	66.6	123.2	46	3.37	3.77	20152	TRUE	TRUE	exact_endpoint_offset	2	0	335	334	0.997015	FALSE	FALSE	INIT_MET 1; /note="Removed"; /evidence="ECO:0000269|PubMed:12665801, ECO:0000269|Ref.19"
4pjo	n	n	P08621	SNRNP70	44	9	2	TRUE	M	T	Q	N-acetylthreonine	THR	2	TRUE	15.3	107.2	85.7	2.91	4.07	21796	TRUE	TRUE	exact_endpoint_offset	2	0	437	59	0.135011	FALSE	TRUE	INIT_MET 1; /note="Removed"; /evidence="ECO:0007744|PubMed:19413330, ECO:0007744|PubMed:22223895"
4e2i	2	2	Q14181	POLA2	23	2	1	FALSE	M	S	A		MET	1	TRUE	229.3	229.3	0	12.72	15.29	41862	TRUE	TRUE	exact_endpoint_offset	1	0	598	78	0.130435	FALSE	TRUE
4nkn	B	B	Q9P000	COMMD9	6	1	2	TRUE	M	A	A	N-acetylalanine	ALA	1	TRUE	95.1	159.6	40.4	2.65	3.94	4880	TRUE	TRUE	exact_endpoint_offset	1	0	198	116	0.585859	FALSE	FALSE	INIT_MET 1; /note="Removed"; /evidence="ECO:0007744|PubMed:25944712"
6dlv	c1	c	Q05193	DNM1	4	1	1	FALSE	M	G	N		MET	1	TRUE	78.8	78.8	0	25.2	25.84	22031	TRUE	TRUE	exact_endpoint_offset	1	0	864	748	0.865741	FALSE	FALSE
5g04	M	M	Q9BS18	ANAPC13	21	16	1	FALSE	M	D	S		MET	1	TRUE	24	159.9	85	3.11	3.68	65459	TRUE	FALSE	exact_endpoint_offset	1	0	74	74	1	FALSE	FALSE
9b0s	SL	SL	P62280	RPS11	171	81	2	TRUE	M	A	D	N-acetylalanine	ALA	2	TRUE	131.9	151.7	13.1	3.98	5.53	203283	TRUE	TRUE	exact_endpoint_offset	2	0	158	153	0.968354	FALSE	FALSE	INIT_MET 1; /note="Removed"; /evidence="ECO:0000269|Ref.6, ECO:0007744|PubMed:19413330, ECO:0007744|PubMed:22223895, ECO:0007744|PubMed:22814378"
6t4b	C	C	Q13148	TARDBP	5	1	1	FALSE	M	S	E		MET	1	TRUE	95.7	155.1	38.3	3.41	4.31	3020	TRUE	TRUE	exact_endpoint_offset	1	0	414	80	0.193237	FALSE	TRUE
6hk6	F	F	Q9BVS4	RIOK2	10	1	1	FALSE	M	G	K		MET	1	TRUE	148.7	241.9	38.5	2.69	2.69	22681	TRUE	TRUE	exact_endpoint_offset	1	0	552	329	0.596014	FALSE	FALSE
9q11	A	A	O14746	TERT	6	4	1	FALSE	M	P	R		MET	1	TRUE	126.5	126.5	0	13.83	14.83	10145	TRUE	TRUE	exact_endpoint_offset	1	0	1132	1132	1	FALSE	FALSE
8cvs	E	E	P25786	PSMA1	29	15	1	FALSE	M	F	R	N-acetylmethionine	MET	1	TRUE	13.2	200.1	93.4	3.16	3.36	61070	TRUE	FALSE	exact_endpoint_offset	1	0	263	263	1	FALSE	FALSE
7k0o	H	H	Q8N138	ORMDL3	8	4	1	FALSE	M	N	V		MET	1	TRUE	37.4	197.1	81	3.27	3.99	18324	TRUE	FALSE	exact_endpoint_offset	1	0	153	153	1	FALSE	FALSE
9g9x	A	A	O14649	KCNK3	2	1	1	FALSE	M	K	R		MET	1	TRUE	105.5	110	4.1	4.92	5.67	3812	TRUE	FALSE	exact_endpoint_offset	1	0	394	259	0.65736	FALSE	FALSE
8t12	A	A	P52630	STAT2	2	2	1	FALSE	M	A	Q		MET	1	TRUE	227.3	227.3	0	27.46	30.61	10797	TRUE	TRUE	exact_endpoint_offset	1	0	851	851	1	FALSE	FALSE
6vae	A1	A	Q9NVI1	FANCI	6	3	1	FALSE	M	D	Q		MET	1	TRUE	131.7	131.7	0	31.3	33.89	19978	TRUE	FALSE	exact_endpoint_offset	1	0	1328	1328	1	FALSE	FALSE
8v2q	A1	A	Q7LBR1	CHMP1B	182	2	1	FALSE	M	S	N		MET	1	TRUE	169.7	169.7	0	9.9	12.61	265356	TRUE	TRUE	exact_endpoint_offset	1	0	199	199	1	FALSE	FALSE
5ijn	C1	C	Q8N1F7	NUP93	208	6	1	FALSE	M	D	T		MET	1	TRUE	138.7	150.3	7.7	4.67	6.68	594304	TRUE	FALSE	exact_endpoint_offset	1	0	819	819	1	FALSE	FALSE
8ipy	q	q	O00541	PES1	59	55	1	FALSE	M	G	G		MET	1	TRUE	223.8	253.3	11.7	4.68	4.92	82404	TRUE	TRUE	exact_endpoint_offset	1	0	588	588	1	FALSE	FALSE
8h9t	Q	Q	P03928	MT-ATP8	27	16	1	FALSE	M	P	Q		MET	1	TRUE	55.3	175.2	68.4	3.44	3.87	38103	TRUE	TRUE	exact_endpoint_offset	1	0	68	68	1	FALSE	FALSE
8qyn	H1	H	Q9Y244	POMP	17	17	1	FALSE	M	N	A		MET	1	TRUE	24.2	174.7	86.2	3.58	3.97	29017	TRUE	FALSE	exact_endpoint_offset	1	0	141	141	1	FALSE	FALSE
9dw8	A	A	P13569	CFTR	2	2	1	FALSE	M	Q	R		MET	1	TRUE	19.8	19.8	0	20.13	22.89	11902	TRUE	FALSE	exact_endpoint_offset	1	0	1480	1480	1	FALSE	FALSE
9udx	A1	A	Q8TED4	SLC37A2	2	1	1	FALSE	M	R	S		MET	1	TRUE	79.4	208.3	61.9	2.98	3.2	7142	TRUE	FALSE	exact_endpoint_offset	1	0	501	501	1	FALSE	FALSE
9u9j	M1	M	O00189	AP4M1	4	4	1	FALSE	M	I	S		MET	1	TRUE	28.3	52.4	46	3.75	6.05	12243	TRUE	FALSE	exact_endpoint_offset	1	0	453	453	1	FALSE	FALSE
6msb	b	b	P55036	PSMD4	48	33	1	FALSE	M	V	L		MET	1	TRUE	121.3	167.6	27.6	3.26	6.22	104754	TRUE	TRUE	exact_endpoint_offset	1	0	377	377	1	FALSE	FALSE
7z21	A	A	O75531	BANF1	6	2	2	TRUE	M	T	T	N-acetylthreonine	THR	2	TRUE	78.3	171.4	54.3	2.93	2.93	4584	TRUE	TRUE	exact_endpoint_offset	2	0	89	88	0.988764	FALSE	FALSE	INIT_MET 1; /note="Removed; alternate"; /evidence="ECO:0007744|PubMed:19413330"
3pgw	G1	G	P62308	SNRPG	11	9	1	FALSE	M	S	K		MET	1	TRUE	95.3	95.3	0	10.91		860	TRUE	TRUE	exact_endpoint_offset	1	0	76	76	1	FALSE	FALSE
1gsd	D	D	P08263	GSTA1	4	1	2	TRUE	M	A	E	N-acetylalanine	ALA	2	TRUE	120.2	148.4	19	4.48	5.81	6716	TRUE	TRUE	exact_endpoint_offset	2	0	222	221	0.995495	FALSE	FALSE	INIT_MET 1; /note="Removed; alternate"; /evidence="ECO:0000250|UniProtKB:P30115, ECO:0000269|PubMed:8431482"
7z1x	D	D	P57764	GSDMD	6	1	1	FALSE	M	G	S		MET	1	TRUE	105.5	130.7	19.3	3.92	6.51	9660	TRUE	TRUE	exact_endpoint_offset	1	0	484	484	1	FALSE	FALSE
5iy8	E	E	P19388	POLR2E	29	27	1	FALSE	M	D	D	N-acetylmethionine	MET	1	TRUE	139.8	201.7	30.7	3.62	5.15	59540	TRUE	FALSE	exact_endpoint_offset	1	0	210	210	1	FALSE	FALSE
6wcy	B	B	P07320	CRYGD	2	1	2	TRUE	M	G	K		GLY	1	TRUE	39.8	45.1	11.8	5.61	5.61	2877	TRUE	TRUE	exact_endpoint_offset	1	0	174	173	0.994253	FALSE	FALSE	INIT_MET 1; /note="Removed"; /evidence="ECO:0000269|PubMed:8999933"
6xtx	A	A	Q14691	GINS1	12	11	1	FALSE	M	F	C		MET	1	TRUE	60.5	192.2	68.5	3.26	4.69	40459	TRUE	FALSE	exact_endpoint_offset	1	0	196	196	1	FALSE	FALSE
6xnk	E	E	P99999	CYCS	4	1	2	TRUE	M	G	D	N-acetylglycine	GLY	1	TRUE	74.1	127.8	42	3.23	3.23	3244	TRUE	TRUE	exact_endpoint_offset	1	0	105	104	0.990476	FALSE	FALSE	INIT_MET 1; /note="Removed"; /evidence="ECO:0000269|PubMed:13933734, ECO:0000269|PubMed:14063298"
5npw	C	C	Q9H1Y0	ATG5	8	2	1	FALSE	M	T	D	N-acetylmethionine	MET	1	TRUE	100	100	0	12	13.81	9945	TRUE	TRUE	exact_endpoint_offset	1	0	275	275	1	FALSE	FALSE
6r7h	P1	P	Q15370	ELOB	12	12	1	FALSE	M	D	V	N-acetylmethionine	MET	1	TRUE	11.1	153.6	92.8	3.45	3.45	28843	TRUE	FALSE	exact_endpoint_offset	1	0	118	104	0.881356	FALSE	FALSE
7xzh	B	B	Q8IWT6	LRRC8A	6	1	1	FALSE	M	I	P	N-acetylmethionine	MET	1	TRUE	63.3	105.7	40.1	3.9	4.28	36185	TRUE	FALSE	exact_endpoint_offset	1	0	810	808	0.997531	FALSE	FALSE
8idy	y	y	P30050	RPL12	54	51	1	FALSE	M	P	P		MET	1	TRUE	77.8	201.3	61.4	2.57	4.18	72543	TRUE	TRUE	exact_endpoint_offset	1	0	165	165	1	FALSE	FALSE
6tus	A	A	P28715	ERCC5	2	1	1	FALSE	M	G	V		MET	1	TRUE	130.8	130.8	0	14.57	17.12	4726	TRUE	TRUE	exact_endpoint_offset	1	0	1186	988	0.833052	FALSE	FALSE
7y4a	F	F	Q92556	ELMO1	8	2	1	FALSE	M	P	P		MET	1	TRUE	131.7	225.1	41.5	2.61	2.61	8264	TRUE	TRUE	exact_endpoint_offset	1	0	727	82	0.112792	FALSE	TRUE
7qdy	A1	A	Q15477	SKIC2	5	3	1	FALSE	M	M	E		MET	1	TRUE	116.9	233.3	49.9	3.75	3.83	22818	TRUE	FALSE	exact_endpoint_offset	1	0	1246	1246	1	FALSE	FALSE
7uhy	E	E	Q96EE3	SEH1L	10	5	1	FALSE	M	F	V		MET	1	TRUE	94.5	188	49.8	2.47	5.65	25774	TRUE	FALSE	exact_endpoint_offset	1	0	360	357	0.991667	FALSE	FALSE
8iss	B	B	Q8NCE0	TSEN2	5	4	1	FALSE	M	A	E		MET	1	TRUE	84	197.1	57.4	2.25	2.25	7096	TRUE	TRUE	exact_endpoint_offset	1	0	465	465	1	FALSE	FALSE
8yix	D1	D	P28066	PSMA5	17	17	1	FALSE	M	F	L	N-acetylmethionine	MET	1	TRUE	11.5	221.8	94.8	3.16	3.89	29516	TRUE	FALSE	exact_endpoint_offset	1	0	241	241	1	FALSE	FALSE
5yz0	C1	C	Q8WXE1	ATRIP	4	2	1	FALSE	M	A	G		MET	1	TRUE	143.8	152	5.4	5.2	5.41	33371	TRUE	TRUE	exact_endpoint_offset	1	0	791	791	1	FALSE	FALSE
3obq	A	A	Q99816	TSG101	2	2	2	TRUE	M	A	V	N-acetylalanine	ALA	2	TRUE	149.5	149.5	0	13.35	13.35	1195	TRUE	TRUE	exact_endpoint_offset	2	0	390	144	0.369231	FALSE	FALSE	INIT_MET 1; /note="Removed"; /evidence="ECO:0007744|PubMed:19413330, ECO:0007744|PubMed:22814378"
9g9v	A	A	Q9NPC2	KCNK9	2	1	1	FALSE	M	K	R		MET	1	TRUE	107.1	107.5	0.4	5.7	8.7	3928	TRUE	FALSE	exact_endpoint_offset	1	0	374	259	0.692513	FALSE	FALSE
2fg8	D	D	P02792	FTL	8	1	2	TRUE	M	S	S	N-acetylserine	SER	5	TRUE	83.7	121.4	31.1	2.84	3.27	11216	TRUE	TRUE	exact_endpoint_offset	5	0	175	174	0.994286	FALSE	FALSE	INIT_MET 1; /note="Removed"; /evidence="ECO:0000269|PubMed:6653779"
8bb8	A	A	P30838	ALDH3A1	2	1	2	TRUE	M	S	K	N-acetylserine	SER	1	TRUE	85.2	85.2	0	19.53	20.64	6987	TRUE	TRUE	exact_endpoint_offset	1	0	453	452	0.997792	FALSE	FALSE	INIT_MET 1; /note="Removed"; /evidence="ECO:0007744|PubMed:22814378"
7jwr	B	B	P50120	RBP2	2	1	1	FALSE	M	T	R		MET	0	TRUE	93	145.4	36	3.81	6.91	2254	TRUE	TRUE	exact_endpoint_offset	0	0	134	134	1	FALSE	FALSE
6ff4	7	7	Q15428	SF3A2	28	24	1	FALSE	M	D	F	N-acetylmethionine	MET	1	TRUE	87	159.2	45.4	3.34	5.48	66530	TRUE	FALSE	exact_endpoint_offset	1	0	464	464	1	FALSE	FALSE
9zz6	H	H	O43402	EMC8	14	9	1	FALSE	M	P	G		MET	1	TRUE	131.6	131.6	0	20.53	23.07	20462	TRUE	TRUE	exact_endpoint_offset	1	0	210	210	1	FALSE	FALSE
8ouf	J1	J	Q9NPE3	NOP10	10	5	1	FALSE	M	F	L		MET	1	TRUE	118.5	181.7	34.8	3.34	5.17	13381	TRUE	FALSE	exact_endpoint_offset	1	0	64	64	1	FALSE	FALSE
7enj	U	U	Q13503	MED21	26	25	1	FALSE	M	A	D		MET	1	TRUE	35.3	199	82.3	3.39	4.33	57870	TRUE	TRUE	exact_endpoint_offset	1	0	144	144	1	FALSE	FALSE
7qoo	M1	M	Q9NSP4	CENPM	15	14	1	FALSE	M	S	V		MET	1	TRUE	191.5	192.2	0.3	5.69	8.57	24009	TRUE	TRUE	exact_endpoint_offset	1	0	180	180	1	FALSE	FALSE
8j6j	R	R	Q8TDS4	HCAR2	5	4	1	FALSE	M	N	R		MET	1	TRUE	161.8	161.8	0	55.92	60.54	8962	TRUE	FALSE	exact_endpoint_offset	1	0	363	331	0.911846	FALSE	FALSE
9wt2	A1	A	O43826	SLC37A4	2	1	1	FALSE	M	A	A		MET	1	TRUE	217.2	217.2	0	34.46	35.4	6320	TRUE	TRUE	exact_endpoint_offset	1	0	429	429	1	FALSE	FALSE
9v80	B1	B	Q969R8	ITFG2	3	3	1	FALSE	M	R	S		MET	1	TRUE	116.2	154.8	24.9	4.78	8.04	9607	TRUE	FALSE	exact_endpoint_offset	1	0	447	447	1	FALSE	FALSE
1uel	A1	A	P54727	RAD23B	2	2	1	FALSE	M	Q	V		MET	1	TRUE	55	55	0	13.43	18.55	1117	TRUE	FALSE	exact_endpoint_offset	1	0	409	87	0.212714	FALSE	TRUE
8ol1	M	M	Q15369	ELOC	14	10	1	FALSE	M	D	G		MET	1	TRUE	99.1	211.9	53.2	3.33	4.86	12436	TRUE	FALSE	exact_endpoint_offset	1	0	112	112	1	FALSE	FALSE
5iya	I	I	P36954	POLR2I	23	21	1	FALSE	M	E	P	N-acetylmethionine	MET	1	TRUE	114.7	233.5	50.9	3.09	6.24	44271	TRUE	FALSE	exact_endpoint_offset	1	0	125	125	1	FALSE	FALSE
3d9i	B	B	Q9UPN6	SCAF8	2	1	1	FALSE	M	E	A		MET	1	TRUE	118.3	137.8	14.1	3.51	9.04	2260	TRUE	FALSE	exact_endpoint_offset	1	0	1271	136	0.107002	FALSE	TRUE
6r7n	O	O	Q13617	CUL2	10	10	1	FALSE	M	S	L		MET	1	TRUE	24.6	179.3	86.3	0.8	1.39	24669	TRUE	TRUE	exact_endpoint_offset	1	0	745	745	1	FALSE	FALSE
6r7n	B	B	P61201	COPS2	10	10	1	FALSE	M	S	D		MET	1	TRUE	178	178	0	10.61	10.61	24669	TRUE	TRUE	exact_endpoint_offset	1	0	443	443	1	FALSE	FALSE
9fsr	U	U	Q16533	SNAPC1	25	23	1	FALSE	M	G	T		MET	1	TRUE	177.3	187	5.2	5.31	7.87	53623	TRUE	TRUE	exact_endpoint_offset	1	0	368	368	1	FALSE	FALSE
6plm	C	C	P0DP24	CALM2	4	2	2	TRUE	M	A	D	N-acetylalanine	ALA	1	TRUE	106.9	106.9	0	9.82	10.8	14434	TRUE	TRUE	exact_endpoint_offset	1	0	149	147	0.986577	FALSE	FALSE	INIT_MET 1; /note="Removed"; /evidence="ECO:0000269|PubMed:7093203, ECO:0000269|Ref.9, ECO:0007744|PubMed:19413330, ECO:0007744|PubMed:22223895, ECO:0007744|PubMed:22814378, ECO:0007744|PubMed:25944712"
6wlw	0	0	Q99437	ATP6V0B	24	8	1	FALSE	M	T	G		MET	1	TRUE	116.7	122.6	4.7	4.84	6.56	20746	TRUE	TRUE	exact_endpoint_offset	1	0	205	205	1	FALSE	FALSE
8zjl	E1	E	Q9H7D0	DOCK5	6	3	1	FALSE	M	A	R		MET	1	TRUE	6.2	142.4	95.6	2.9	2.9	32858	TRUE	TRUE	exact_endpoint_offset	1	0	1870	1642	0.878075	FALSE	FALSE
8shp	q	q	P50990	CCT8	18	10	2	TRUE	M	A	L	N-acetylalanine	ALA	2	TRUE	5.6	154.7	96.4	2.21	2.21	67496	TRUE	TRUE	exact_endpoint_offset	2	0	548	538	0.981752	FALSE	FALSE	INIT_MET 1; /note="Removed"; /evidence="ECO:0000269|Ref.7"
7dc1	B	B	O00244	ATOX1	2	1	1	FALSE	M	P	K		MET	1	TRUE	127.6	129.1	1.1	5.81	8.29	1010	TRUE	TRUE	exact_endpoint_offset	1	0	68	68	1	FALSE	FALSE
1w6p	A	A	P09382	LGALS1	4	1	2	TRUE	M	A	C	N-acetylalanine	ALA	1001	TRUE	97.4	156.4	37.7	3.21	3.21	2052	TRUE	TRUE	exact_endpoint_offset	1001	0	135	134	0.992593	FALSE	FALSE	INIT_MET 1; /note="Removed"; /evidence="ECO:0000269|PubMed:12665801, ECO:0000269|PubMed:3065332, ECO:0000269|Ref.14, ECO:0007744|PubMed:22223895, ECO:0007744|PubMed:22814378, ECO:0007744|PubMed:25944712"
1yuu	B	B	Q99584	S100A13	2	1	1	FALSE	M	A	A		MET	1	TRUE	77.1	237.6	67.5	2.62	2.62	1614	TRUE	TRUE	exact_endpoint_offset	1	0	98	98	1	FALSE	FALSE
28zx	Sc	Sc	P62857	RPS28	50	47	1	FALSE	M	D	T	N-acetylmethionine	MET	1	TRUE	177.8	177.8	0	8.85	10.93	69100	TRUE	FALSE	exact_endpoint_offset	1	0	69	69	1	FALSE	FALSE
28zx	D	D	P05198	EIF2S1	50	47	1	FALSE	M	P	G		MET	1	TRUE	138.3	173	20	3.16	3.16	69100	TRUE	TRUE	exact_endpoint_offset	1	0	315	315	1	FALSE	FALSE
2nn6	A1	A	Q06265	EXOSC9	9	9	1	FALSE	M	K	E		MET	1	TRUE	36.7	148.3	75.3	2.92	6.45	16630	TRUE	FALSE	exact_endpoint_offset	1	0	439	302	0.687927	FALSE	FALSE
7zez	D	D	Q6NXT2	H3-5	3	3	2	TRUE	M	A	R		ALA	1	TRUE	6.1	127.2	95.2	2.7	2.7	1322	TRUE	TRUE	exact_endpoint_offset	1	0	135	13	0.0962963	TRUE	TRUE	INIT_MET 1; /note="Removed"; /evidence="ECO:0000305"
9eh1	Y	Y	P63272	SUPT4H1	35	23	2	TRUE	M	A	L	N-acetylalanine	ALA	2	TRUE	85	108.9	21.9	3.75	4.97	64769	TRUE	TRUE	exact_endpoint_offset	2	0	117	116	0.991453	FALSE	FALSE	INIT_MET 1; /note="Removed"; /evidence="ECO:0007744|PubMed:22814378"
5i2c	A	A	Q8WTX7	CASTOR1	4	1	1	FALSE	M	E	L		MET	1	TRUE	113.2	136.3	16.9	3.7	6.06	9009	TRUE	FALSE	exact_endpoint_offset	1	0	329	329	1	FALSE	FALSE
9oxs	C	C	O95639	CPSF4	4	3	1	FALSE	M	Q	E		MET	1	TRUE	26.1	158.9	83.6	3.38	3.98	13117	TRUE	FALSE	exact_endpoint_offset	1	0	269	269	1	FALSE	FALSE
9t92	H	H	Q9BPZ7	MAPKAP1	8	4	2	TRUE	M	A	F	N-acetylalanine	ALA	2	TRUE	9.9	133.7	92.6	3.14	3.14	53068	TRUE	TRUE	exact_endpoint_offset	2	0	522	521	0.998084	FALSE	FALSE	INIT_MET 1; /note="Removed"; /evidence="ECO:0000269|Ref.8"
9l5w	L1	L	Q13158	FADD	18	1	1	FALSE	M	D	P		MET	1	TRUE	48.5	205	76.3	3.08	3.17	11682	TRUE	FALSE	exact_endpoint_offset	1	0	208	91	0.4375	FALSE	FALSE
9fbm	B	B	P68400	CSNK2A1	6	1	1	FALSE	M	S	G		MET	1	TRUE	218.8	227.6	3.9	5.27	7.53	8447	TRUE	TRUE	exact_endpoint_offset	1	0	391	335	0.856777	FALSE	FALSE
7qjk	CCC	CCC	O43924	PDE6D	4	1	1	FALSE	M	S	A		MET	1	TRUE	184.8	230.1	19.7	3.52	4.36	4674	TRUE	TRUE	exact_endpoint_offset	1	0	150	150	1	FALSE	FALSE
28zy	H	H	P47813	EIF1AX	50	47	1	FALSE	M	P	K		MET	1	TRUE	69.6	172.3	59.6	3.51	4.23	69056	TRUE	TRUE	exact_endpoint_offset	1	0	144	144	1	FALSE	FALSE
4ec0	A	A	O60760	HPGDS	2	1	1	FALSE	M	P	N		MET	1	TRUE	180.2	180.2	0	10.01	13.31	3302	TRUE	TRUE	exact_endpoint_offset	1	0	199	199	1	FALSE	FALSE
8v8u	C	C	P42336	PIK3CA	4	2	1	FALSE	M	P	P		MET	1	TRUE	74.2	120.2	38.3	2.9	2.9	21778	TRUE	TRUE	exact_endpoint_offset	1	0	1068	1068	1	FALSE	FALSE
7ui5	B	B	P06702	S100A9	2	1	1	FALSE	M	T	C		MET	1	TRUE	213.8	231.8	7.8	4.66	4.66	1862	TRUE	TRUE	exact_endpoint_offset	1	0	114	114	1	FALSE	FALSE
8wan	c	c	Q5VWG9	TAF3	51	42	1	FALSE	M	C	E		MET	1	TRUE	65.7	166.6	60.6	3.32	3.32	105616	TRUE	TRUE	exact_endpoint_offset	1	0	929	929	1	FALSE	FALSE
6c9m	A	A	Q9BXJ9	NAA15	4	2	1	FALSE	M	P	A		MET	1	TRUE	73.3	73.3	0	13.36	16.7	15228	TRUE	TRUE	exact_endpoint_offset	1	0	866	866	1	FALSE	FALSE
8tm4	G1	G	P60900	PSMA6	13	13	1	FALSE	M	S	R		MET	1	TRUE	0.9	58.3	98.5	3.27	3.51	21367	TRUE	TRUE	exact_endpoint_offset	1	0	246	246	1	FALSE	FALSE
2k05	D1	D	P61073	CXCR4	4	2	1	FALSE	M	E	G		MET	301	TRUE	81.7	184.8	55.8	2.74	2.74	1651	TRUE	FALSE	exact_endpoint_offset	301	0	352	38	0.107955	FALSE	TRUE
2k8f	B1	B	P04637	TP53	2	2	1	FALSE	M	E	E		MET	1	TRUE	212.6	212.6	0	13.34	13.34	995	TRUE	FALSE	exact_endpoint_offset	1	0	393	39	0.0992366	FALSE	TRUE
7y5o	B	B	Q13112	CHAF1B	6	3	1	FALSE	M	K	V		MET	1	TRUE	2.3	80.2	97.1	2.68	3.76	15514	TRUE	FALSE	exact_endpoint_offset	1	0	559	419	0.749553	FALSE	FALSE
9q25	D	D	O75771	RAD51D	6	5	1	FALSE	M	G	V		MET	1	TRUE	40.6	174.3	76.7	2.77	2.77	11596	TRUE	TRUE	exact_endpoint_offset	1	0	328	328	1	FALSE	FALSE
22mm	f	f	Q504T8	MIDN	46	32	1	FALSE	M	E	P		MET	1	TRUE	201.8	204.6	1.4	5.65	5.65	102861	TRUE	FALSE	exact_endpoint_offset	1	0	468	468	1	FALSE	FALSE
8cj1	A	A	Q9Y294	ASF1A	12	1	1	FALSE	M	A	K		MET	1	TRUE	104.1	200.6	48.1	2.89	2.89	10060	TRUE	TRUE	exact_endpoint_offset	1	0	204	156	0.764706	FALSE	FALSE
8zwo	E	E	P40938	RFC3	8	6	1	FALSE	M	S	L		MET	1	TRUE	143.5	211.8	32.2	3.17	3.4	19651	TRUE	TRUE	exact_endpoint_offset	1	0	356	356	1	FALSE	FALSE
9b0q	SG	SG	P62753	RPS6	172	80	1	FALSE	M	K	L		MET	1	TRUE	50.5	55.9	9.6	5.5	5.5	208367	TRUE	FALSE	exact_endpoint_offset	1	0	249	237	0.951807	FALSE	FALSE
8qh5	A1	A	Q13216	ERCC8	4	4	1	FALSE	M	L	G		MET	1	TRUE	15.2	105.8	85.7	3.22	3.38	13309	TRUE	FALSE	exact_endpoint_offset	1	0	396	396	1	FALSE	FALSE
8xbm	A	A	P17302	GJA1	12	1	2	TRUE	M	G	D		GLY	2	TRUE	93.9	111.2	15.6	4.77	4.77	22296	TRUE	TRUE	exact_endpoint_offset	2	0	382	256	0.670157	FALSE	FALSE	INIT_MET 1; /note="Removed"; /evidence="ECO:0000250|UniProtKB:P08050"
8qyl	J1	J	Q969U7	PSMG2	12	12	1	FALSE	M	F	V		MET	1	TRUE	125.9	148.5	15.2	3.48	8.16	20908	TRUE	FALSE	exact_endpoint_offset	1	0	264	264	1	FALSE	FALSE
9zcy	A	A	Q13535	ATR	4	2	1	FALSE	M	G	E		MET	1	TRUE	127.5	127.5	0	15.92	19.04	46372	TRUE	TRUE	exact_endpoint_offset	1	0	2644	2644	1	FALSE	FALSE
4zfc	B	B	P42330	AKR1C3	2	1	1	FALSE	M	D	S		MET	1	TRUE	71.7	71.7	0	16.52	17.28	5089	TRUE	FALSE	exact_endpoint_offset	1	0	323	323	1	FALSE	FALSE
9b0p	SJ	SJ	P46781	RPS9	85	80	2	TRUE	M	P	V		PRO	2	TRUE	130.5	183.5	28.9	3.19	3.8	105370	TRUE	TRUE	exact_endpoint_offset	2	0	194	185	0.953608	FALSE	FALSE	INIT_MET 1; /note="Removed"; /evidence="ECO:0000269|PubMed:8706699"
9wdb	b	b	Q13509	TUBB3	2	2	1	FALSE	M	R	E		MET	1	TRUE	14.5	95	84.7	3.05	3.26	6737	TRUE	FALSE	exact_endpoint_offset	1	0	450	450	1	FALSE	FALSE
6d83	S	S	Q96PC3	AP1S3	8	7	1	FALSE	M	I	H		MET	1	TRUE	20.5	62.2	67.1	3.5	4.27	16522	TRUE	FALSE	exact_endpoint_offset	1	0	154	154	1	FALSE	FALSE
8pkp	K	K	Q13042	CDC16	19	14	1	FALSE	M	N	L		MET	1	TRUE	76.6	135.5	43.5	3.55	3.55	63721	TRUE	FALSE	exact_endpoint_offset	1	0	620	620	1	FALSE	FALSE
9pa7	CD	CD	Q8NC51	SERBP1	87	81	2	TRUE	M	P	G		PRO	2	TRUE	76.4	76.4	0	7.34	8.1	101528	TRUE	TRUE	exact_endpoint_offset	2	0	408	36	0.0882353	FALSE	TRUE	INIT_MET 1; /note="Removed"; /evidence="ECO:0000269|Ref.8, ECO:0007744|PubMed:25944712"
7w3m	f	f	Q13200	PSMD2	48	34	1	FALSE	M	E	E	N-acetylmethionine	MET	1	TRUE	95.7	183.5	47.9	3.09	3.09	108899	TRUE	FALSE	exact_endpoint_offset	1	0	908	908	1	FALSE	FALSE
7ndl	A	A	Q06210	GFPT1	2	1	2	TRUE	M	C	G		CYS	2	TRUE	46.2	46.2	0	14.2	17.18	10367	TRUE	TRUE	exact_endpoint_offset	2	0	699	698	0.998569	FALSE	FALSE	INIT_MET 1; /note="Removed"; /evidence="ECO:0000250"
6olg	AS	AS	Q02543	RPL18A	85	79	1	FALSE	M	K	A		MET	1	TRUE	7.3	48.2	84.8	3.3	3.3	94730	TRUE	FALSE	exact_endpoint_offset	1	0	176	175	0.994318	FALSE	FALSE
9iqt	A	A	P63096	GNAI1	5	4	2	TRUE	M	G	C		GLY	2	TRUE	78.1	103.7	24.7	3.76	4.6	9086	TRUE	TRUE	exact_endpoint_offset	2	0	354	352	0.99435	FALSE	FALSE	INIT_MET 1; /note="Removed"; /evidence="ECO:0000269|PubMed:20213681, ECO:0000269|PubMed:25255805"
8qki	B	B	P08034	GJB1	6	1	1	FALSE	M	N	W		MET	1	TRUE	176.8	228.9	22.8	2.89	4.72	10020	TRUE	FALSE	exact_endpoint_offset	1	0	283	283	1	FALSE	FALSE
8fle	SV	SV	Q9UHA3	RSL24D1	52	49	1	FALSE	M	R	I		MET	1	TRUE	16	223.8	92.8	2.76	2.76	65781	TRUE	FALSE	exact_endpoint_offset	1	0	163	163	1	FALSE	FALSE
5t0c	BQ	BQ	P49721	PSMB2	64	32	1	FALSE	M	E	Y	N-acetylmethionine	MET	1	TRUE	100	124	19.3	4.03	9.91	155216	TRUE	FALSE	exact_endpoint_offset	1	0	201	201	1	FALSE	FALSE
5zrm	C	C	P18669	PGAM1	2	1	2	TRUE	M	A	A		ALA	2	TRUE	84.8	84.8	0	15.81	17.76	3747	TRUE	TRUE	exact_endpoint_offset	2	0	254	234	0.92126	FALSE	FALSE	INIT_MET 1; /note="Removed"; /evidence="ECO:0000269|PubMed:2846554"
8w0f	B	B	P25205	MCM3	14	6	2	TRUE	M	A	G	N-acetylalanine	ALA	2	TRUE	110.3	162.6	32.2	3.81	3.91	61096	TRUE	TRUE	exact_endpoint_offset	2	0	808	807	0.998762	FALSE	FALSE	INIT_MET 1; /note="Removed"; /evidence="ECO:0000269|Ref.9, ECO:0007744|PubMed:19413330, ECO:0007744|PubMed:22223895, ECO:0007744|PubMed:22814378"
9dvp	A	A	Q9UBH6	XPR1	2	1	1	FALSE	M	K	F		MET	1	TRUE	128	172.2	25.7	3.53	6.95	9515	TRUE	FALSE	exact_endpoint_offset	1	0	696	696	1	FALSE	FALSE
5yk3	m1	m	Q9UHA4	LAMTOR3	5	5	1	FALSE	M	A	D		MET	1	TRUE	61.2	113.9	46.3	3.03	4.91	3814	TRUE	TRUE	exact_endpoint_offset	1	0	124	124	1	FALSE	FALSE
9coc	C	C	P68363	TUBA1B	8	2	1	FALSE	M	R	E		MET	1	TRUE	50.4	138.7	63.6	3.01	7.58	26906	TRUE	FALSE	exact_endpoint_offset	1	0	451	451	1	FALSE	FALSE
9bp6	B	B	P07437	TUBB	4	2	1	FALSE	M	R	E		MET	1	TRUE	29	64.5	55	3.2	4.54	13499	TRUE	FALSE	exact_endpoint_offset	1	0	444	444	1	FALSE	FALSE
7po4	K	K	Q9BYD1	MRPL13	60	53	2	TRUE	M	S	S	N-acetylserine	SER	3	TRUE	35.7	164.4	78.3	2.45	3.4	71915	TRUE	TRUE	shifted_1_or_2	2	1	178	177	0.994382	FALSE	FALSE	INIT_MET 1; /note="Removed"; /evidence="ECO:0007744|PubMed:25944712"
5ln3	D1	D	O14818	PSMA7	32	32	1	FALSE	M	S	Y		MET	1	TRUE	96.6	241.7	60	3.39	3.46	78323	TRUE	TRUE	exact_endpoint_offset	1	0	248	248	1	FALSE	FALSE
5ln3	O1	O	Q9UNM6	PSMD13	32	32	1	FALSE	M	K	D		MET	1	TRUE	105.9	105.9	0	19.59	22.17	78323	TRUE	FALSE	exact_endpoint_offset	1	0	376	376	1	FALSE	FALSE
5ln3	U1	U	P51665	PSMD7	32	32	1	FALSE	M	P	E		MET	1	TRUE	104.4	206.9	49.6	3.77	3.77	78323	TRUE	TRUE	exact_endpoint_offset	1	0	324	324	1	FALSE	FALSE
3rwr	H	H	Q9H9Q4	NHEJ1	24	2	1	FALSE	M	E	E		MET	1	TRUE	45.8	131.7	65.2	2.78	2.78	36689	TRUE	FALSE	exact_endpoint_offset	1	0	299	224	0.749164	FALSE	FALSE
7qjd	K	K	Q9UGJ1	TUBGCP4	42	7	1	FALSE	M	I	H		MET	1	TRUE	9.9	126	92.2	3.15	3.83	124660	TRUE	FALSE	exact_endpoint_offset	1	0	667	667	1	FALSE	FALSE
6msj	E	E	P62333	PSMC6	47	32	1	FALSE	M	A	D		MET	1	TRUE	145.2	156.8	7.4	4.01	7.29	104980	TRUE	TRUE	exact_endpoint_offset	1	0	389	389	1	FALSE	FALSE
1b3u	A	A	P30153	PPP2R1A	2	1	2	TRUE	M	A	A	N-acetylalanine	ALA	1	TRUE	95.7	95.7	0	11.85	11.85	9140	TRUE	TRUE	exact_endpoint_offset	1	0	589	588	0.998302	FALSE	FALSE	INIT_MET 1; /note="Removed"; /evidence="ECO:0007744|PubMed:19413330, ECO:0007744|PubMed:22223895, ECO:0007744|PubMed:22814378, ECO:0007744|PubMed:25944712"
30fh	1	1	P18074	ERCC2	39	32	1	FALSE	M	K	L		MET	1	TRUE	72.1	90.2	20.1	3.99	4.75	71877	TRUE	FALSE	exact_endpoint_offset	1	0	760	760	1	FALSE	FALSE
6xd3	I	I	P51946	CCNH	3	3	1	FALSE	M	Y	H		MET	1	TRUE	11.6	156.6	92.6	3.09	4.37	5175	TRUE	FALSE	exact_endpoint_offset	1	0	323	323	1	FALSE	FALSE
7aea	I	I	Q9Y2Y1	POLR3K	20	17	1	FALSE	M	L	L		MET	1	TRUE	39.4	168.3	76.6	2.96	3.06	41497	TRUE	FALSE	exact_endpoint_offset	1	0	108	108	1	FALSE	FALSE
8she	E	E	P48643	CCT5	17	9	2	TRUE	M	A	S	N-acetylalanine	ALA	2	TRUE	24.1	99.9	75.8	3.34	3.75	65637	TRUE	TRUE	exact_endpoint_offset	2	0	541	540	0.998152	FALSE	FALSE	INIT_MET 1; /note="Removed"; /evidence="ECO:0000269|Ref.6, ECO:0000269|Ref.7, ECO:0007744|PubMed:19413330, ECO:0007744|PubMed:22223895, ECO:0007744|PubMed:22814378, ECO:0007744|PubMed:25944712"
3ii6	B	B	Q13426	XRCC4	6	2	1	FALSE	M	E	R		MET	1	TRUE	127.1	164.1	22.5	4.37	5.87	10642	TRUE	FALSE	exact_endpoint_offset	1	0	336	203	0.604167	FALSE	FALSE
7d58	O	O	Q9BUI4	POLR3C	20	17	1	FALSE	M	T	Q		MET	1	TRUE	90.4	148.2	39	2.43	5.65	39608	TRUE	TRUE	exact_endpoint_offset	1	0	534	534	1	FALSE	FALSE
7d59	G	G	Q9Y535	POLR3H	17	17	1	FALSE	M	F	V		MET	1	TRUE	9.6	133.4	92.8	3.22	5.6	39883	TRUE	FALSE	exact_endpoint_offset	1	0	204	204	1	FALSE	FALSE
9ojm	2	2	Q96BP2	CHCHD1	34	27	1	FALSE	M	A	T		MET	1	TRUE	90.6	110.9	18.2	3.58		50899	TRUE	TRUE	exact_endpoint_offset	1	0	118	118	1	FALSE	FALSE
9ojm	Q	Q	P82921	MRPS21	34	27	1	FALSE	M	A	K		MET	1	TRUE	44.3	65.2	32.1	4.02		50899	TRUE	TRUE	exact_endpoint_offset	1	0	87	87	1	FALSE	FALSE
1xox	A	A	O15392	BIRC5	2	1	1	FALSE	M	G	A		MET	1	TRUE	236.3	236.3	0	11.77	13.76	1892	TRUE	TRUE	exact_endpoint_offset	1	0	142	117	0.823944	FALSE	FALSE
7fjj	D	D	O75575	CRCP	20	17	1	FALSE	M	E	V		MET	1	TRUE	28.3	186.3	84.8	3.19	3.51	38476	TRUE	FALSE	exact_endpoint_offset	1	0	148	148	1	FALSE	FALSE
6nu2	AS	AS	Q9Y3D9	MRPS23	86	81	2	TRUE	M	A	G	N-acetylalanine	ALA	2	TRUE	48	148.2	67.6	3.29	3.29	106850	TRUE	TRUE	exact_endpoint_offset	2	0	190	126	0.663158	FALSE	FALSE	INIT_MET 1; /note="Removed"; /evidence="ECO:0007744|PubMed:25944712"
3mdf	A	A	Q9UNP9	PPIE	2	1	1	FALSE	M	A	T		MET	1	TRUE	195.6	205	4.6	5.69	9.5	1304	TRUE	TRUE	exact_endpoint_offset	1	0	301	83	0.275748	FALSE	FALSE
8g5z	SB	SB	P61247	RPS3A	87	59	2	TRUE	M	A	V		ALA	2	TRUE	27.1	114.4	76.3	2.7	2.7	101059	TRUE	TRUE	exact_endpoint_offset	2	0	264	233	0.882576	FALSE	FALSE	INIT_MET 1; /note="Removed"; /evidence="ECO:0000255|HAMAP-Rule:MF_03122, ECO:0000269|PubMed:8706699"
8g5z	LI	LI	P27635	RPL10	87	59	2	TRUE	M	G	R		GLY	2	TRUE	116.9	116.9	0	27.01	28.49	101059	TRUE	TRUE	exact_endpoint_offset	2	0	214	213	0.995327	FALSE	FALSE	INIT_MET 1; /note="Removed"; /evidence="ECO:0000269|PubMed:12962325"
8vxd	A	A	P48730	CSNK1D	2	1	1	FALSE	M	E	L		MET	1	TRUE	107.2	240.2	55.4	2.51	4.94	4449	TRUE	FALSE	exact_endpoint_offset	1	0	415	299	0.720482	FALSE	FALSE
2gp3	A	A	O75164	KDM4A	2	1	2	TRUE	M	A	S	N-acetylalanine	ALA	2	TRUE	111.8	126.7	11.8	4.95	4.95	5653	TRUE	TRUE	exact_endpoint_offset	2	0	1064	349	0.328008	FALSE	FALSE	INIT_MET 1; /note="Removed"; /evidence="ECO:0007744|PubMed:19413330"
6om0	O	O	P61313	RPL15	83	76	2	TRUE	M	G	A		GLY	2	TRUE	28.5	95.1	70	2.78	2.78	91632	TRUE	TRUE	exact_endpoint_offset	2	0	204	203	0.995098	FALSE	FALSE	INIT_MET 1; /note="Removed"; /evidence="ECO:0000269|PubMed:25255805"
7p6x	C	C	Q9Y265	RUVBL1	6	2	1	FALSE	M	K	I		MET	1	TRUE	109.3	109.3	0	16.56	18.84	13998	TRUE	FALSE	exact_endpoint_offset	1	0	456	456	1	FALSE	FALSE
8bs3	B	B	P62861	FAU	2	2	1	FALSE	M	Q	L		MET	1	TRUE	78.3	78.3	0	7.36	7.86	3067	TRUE	FALSE	exact_endpoint_offset	1	0	133	73	0.548872	FALSE	FALSE
7ow7	u	u	P83731	RPL24	43	38	1	FALSE	M	K	V		MET	1	TRUE	77.5	218.3	64.5	2.7	2.91	51308	TRUE	FALSE	exact_endpoint_offset	1	0	157	157	1	FALSE	FALSE
9p7n	Lr	Lr	P46779	RPL28	86	79	2	TRUE	M	S	A	N-acetylserine	SER	2	TRUE	20.3	98.4	79.4	3.23	4.26	98479	TRUE	TRUE	exact_endpoint_offset	2	0	137	125	0.912409	FALSE	FALSE	INIT_MET 1; /note="Removed"; /evidence="ECO:0000269|PubMed:12962325, ECO:0000269|Ref.7, ECO:0007744|PubMed:19413330, ECO:0007744|PubMed:22223895, ECO:0007744|PubMed:25944712"
6yt2	A	A	P27338	MAOB	2	1	2	TRUE	M	S	N	N-acetylserine	SER	2	TRUE	82	82	0	10.98	11.05	7926	TRUE	TRUE	exact_endpoint_offset	2	0	520	519	0.998077	FALSE	FALSE	INIT_MET 1; /note="Removed"; /evidence="ECO:0000269|PubMed:11049757"
2c5o	A	A	P24941	CDK2	4	2	1	FALSE	M	E	N	N-acetylmethionine	MET	1	TRUE	61.7	74.3	16.9	4.64	8.21	8920	TRUE	FALSE	exact_endpoint_offset	1	0	298	298	1	FALSE	FALSE
4c02	B	B	P68106	FKBP1B	2	2	1	FALSE	M	G	V		MET	1	TRUE	138.7	138.7	0	13.75	17.31	3271	TRUE	TRUE	exact_endpoint_offset	1	0	108	108	1	FALSE	FALSE
9p7j	LH	LH	P32969	RPL9; RPL9P7; RPL9P8; RPL9P9	83	78	1	FALSE	M	K	T		MET	1	TRUE	106.7	195.1	45.3	3.44	5.28	95106	TRUE	FALSE	exact_endpoint_offset	1	0	192	190	0.989583	FALSE	FALSE
8xt3	LW	LW	Q16540	MRPL23	52	50	1	FALSE	M	A	R		MET	1	TRUE	1.3	72.6	98.2	3.2	3.2	66917	TRUE	TRUE	exact_endpoint_offset	1	0	153	153	1	FALSE	FALSE
1f3u	A	A	P13984	GTF2F2	8	2	2	TRUE	M	A	E	N-acetylalanine	ALA	2	TRUE	134.6	134.6	0	7.89	9.06	8456	TRUE	TRUE	exact_endpoint_offset	2	0	249	118	0.473896	FALSE	FALSE	INIT_MET 1; /note="Removed"; /evidence="ECO:0007744|PubMed:19413330"
4qyl	F	F	P0C0S8	H2AC11; H2AC13; H2AC15; H2AC16; H2AC17	8	2	2	TRUE	M	S	G	N-acetylserine	SER	1	TRUE	89.1	173	48.5	2.61	3.93	4039	TRUE	TRUE	exact_endpoint_offset	1	0	130	12	0.0923077	TRUE	TRUE	INIT_MET 1; /note="Removed"; /evidence="ECO:0000250|UniProtKB:P0C0S9"
9pkg	LQ	LQ	Q07020	RPL18	83	78	2	TRUE	M	G	V		GLY	2	TRUE	67.2	137.5	51.1	2.85	2.96	95106	TRUE	TRUE	exact_endpoint_offset	2	0	188	187	0.994681	FALSE	FALSE	INIT_MET 1; /note="Removed"; /evidence="ECO:0000269|PubMed:12962325"
9pkg	Li	Li	Q9Y3U8	RPL36	83	78	2	TRUE	M	A	L		ALA	2	TRUE	39.2	113.8	65.6	3.25	3.25	95106	TRUE	TRUE	exact_endpoint_offset	2	0	105	102	0.971429	FALSE	FALSE	INIT_MET 1; /note="Removed"; /evidence="ECO:0000269|PubMed:12962325, ECO:0000269|Ref.9"
3qla	F	F	P84243	H3-3A; H3-3B	4	2	2	TRUE	M	A	R		ALA	1	TRUE	4.9	148.1	96.7	2.71	2.71	2101	TRUE	TRUE	exact_endpoint_offset	1	0	136	15	0.110294	TRUE	TRUE	INIT_MET 1; /note="Removed"; /evidence="ECO:0000305"
5l4k	N1	N	Q99460	PSMD1	12	12	1	FALSE	M	I	T	N-acetylmethionine	MET	1	TRUE	16	185.2	91.4	3.27	3.91	39659	TRUE	FALSE	exact_endpoint_offset	1	0	953	953	1	FALSE	FALSE
7v5g	Q1	Q	P25789	PSMA4	28	14	1	FALSE	M	S	R		MET	1	TRUE	33.9	237	85.7	3.17	3.32	48150	TRUE	TRUE	exact_endpoint_offset	1	0	261	261	1	FALSE	FALSE
8ca0	B	B	P14174	MIF	3	1	2	TRUE	M	P	M		PRO	1	TRUE	13.8	181	92.3	3.07	3.07	2598	TRUE	TRUE	exact_endpoint_offset	1	0	115	114	0.991304	FALSE	FALSE	INIT_MET 1; /note="Removed"; /evidence="ECO:0000269|PubMed:12665801, ECO:0000269|PubMed:1286669, ECO:0007744|PubMed:22223895"
4mzh	B	B	Q71DI3	H3C15; H3C14; H3C13	2	2	2	TRUE	M	A	R		ALA	1	TRUE	41.7	149.9	72.2	3.15	3.15	1669	TRUE	TRUE	exact_endpoint_offset	1	0	136	9	0.0661765	TRUE	TRUE	INIT_MET 1; /note="Removed"; /evidence="ECO:0000305"
9kmz	K1	K	P46783	RPS10	36	35	1	FALSE	M	L	M		MET	1	TRUE	142.7	183.4	22.2	3.48	5.98	39128	TRUE	FALSE	exact_endpoint_offset	1	0	165	165	1	FALSE	FALSE
9kn0	d1	d	P62273	RPS29	36	35	2	TRUE	M	G	H		GLY	2	TRUE	59	101	41.6	3.98	3.98	39128	TRUE	TRUE	exact_endpoint_offset	2	0	56	55	0.982143	FALSE	FALSE	INIT_MET 1; /note="Removed"; /evidence="ECO:0000269|PubMed:8706699, ECO:0000269|Ref.7"
5ydk	I	I	P62979	RPS27A	12	2	1	FALSE	M	Q	I		MET	1	TRUE	23.4	55.8	58.1	2.68	2.68	7481	TRUE	FALSE	exact_endpoint_offset	1	0	156	77	0.49359	FALSE	FALSE
3d17	B	B	P68871	HBB	4	2	2	TRUE	M	V	H	N-acetylvaline	VAL	1	TRUE	29.6	71.9	58.9	3.08	5.92	4384	TRUE	TRUE	exact_endpoint_offset	1	0	147	146	0.993197	FALSE	FALSE	INIT_MET 1; /note="Removed"; /evidence="ECO:0000250|UniProtKB:P02086, ECO:0000269|PubMed:13872627"
4fwf	E	E	P68431	H3C1; H3C2; H3C3; H3C4; H3C6; H3C7; H3C8; H3C10; H3C11; H3C12	2	2	2	TRUE	M	A	R		ALA	1	TRUE	5.2	123.9	95.8	3.15	3.45	5737	TRUE	TRUE	exact_endpoint_offset	1	0	136	20	0.147059	TRUE	TRUE	INIT_MET 1; /note="Removed"; /evidence="ECO:0000269|PubMed:16185088"
4u9w	E	E	P62805	H4C1; H4C2; H4C3; H4C4; H4C5; H4C6; H4C8; H4C9; H4C11; H4C12; H4C13; H4C14; H4C15; H4C16	8	2	2	TRUE	M	S	G	N-acetylserine	SER	1	TRUE	23	173.3	86.7	2.21	2.62	6469	TRUE	TRUE	exact_endpoint_offset	1	0	103	5	0.0485437	TRUE	TRUE	INIT_MET 1; /note="Removed"; /evidence="ECO:0000269|PubMed:17967882"
8h8j	B	B	P62873	GNB1	5	4	2	TRUE	M	S	E	N-acetylserine	SER	2	TRUE	113.8	145.9	22	4.17	4.17	8736	TRUE	TRUE	exact_endpoint_offset	2	0	340	339	0.997059	FALSE	FALSE	INIT_MET 1; /note="Removed"; /evidence="ECO:0000269|Ref.8, ECO:0000269|Ref.9, ECO:0007744|PubMed:19413330, ECO:0007744|PubMed:22223895, ECO:0007744|PubMed:25944712"
7ung	LK	LK	Q71U36	TUBA1A	435	35	1	FALSE	M	R	E		MET	1	TRUE	2.4	145.6	98.3	3.27	3.27	1256582	TRUE	FALSE	exact_endpoint_offset	1	0	451	451	1	FALSE	FALSE
7ung	VJ	VJ	P68371	TUBB4B	435	35	1	FALSE	M	R	E		MET	1	TRUE	4.3	112.5	96.2	3.43	4.3	1256582	TRUE	FALSE	exact_endpoint_offset	1	0	445	445	1	FALSE	FALSE
7ung	XC	XC	Q9Y6A4	CFAP20	435	35	1	FALSE	M	F	K		MET	1	TRUE	49.4	83	40.5	3.79	5.82	1256582	TRUE	FALSE	exact_endpoint_offset	1	0	193	193	1	FALSE	FALSE
7ung	n	n	Q5VTH2	CFAP126	435	35	1	FALSE	M	A	T		MET	1	TRUE	2.7	167.3	98.4	3.03	3.03	1256582	TRUE	TRUE	exact_endpoint_offset	1	0	177	177	1	FALSE	FALSE
8cx9	J	J	P62987	UBA52	12	2	1	FALSE	M	Q	I		MET	1	TRUE	39.7	222.5	82.2	2.94	3.74	13976	TRUE	FALSE	exact_endpoint_offset	1	0	128	77	0.601562	FALSE	FALSE
8rbx	m	m	Q9NVM9	INTS13	46	34	1	FALSE	M	K	I		MET	1	TRUE	128	146.5	12.7	5.11	5.28	122234	TRUE	FALSE	exact_endpoint_offset	1	0	706	706	1	FALSE	FALSE
7f67	A1	A	Q14232	EIF2B1	18	8	1	FALSE	M	D	D		MET	1	TRUE	44.5	77	42.3	4.09	4.22	37585	TRUE	FALSE	exact_endpoint_offset	1	0	305	305	1	FALSE	FALSE
7jy3	A	A	P69905	HBA1; HBA2	4	2	2	TRUE	M	V	L		VAL	1	TRUE	39.6	163.9	75.9	3.37	3.37	4384	TRUE	TRUE	exact_endpoint_offset	1	0	142	141	0.992958	FALSE	FALSE	INIT_MET 1; /note="Removed"; /evidence="ECO:0000269|PubMed:12665801, ECO:0000269|PubMed:13872627, ECO:0000269|PubMed:13954546, ECO:0000269|PubMed:14093912"
21ks	I	I	P62942	FKBP1A	13	5	2	TRUE	M	G	V		GLY	1	TRUE	13.4	48.3	72.3	3.22	4.02	19665	TRUE	TRUE	exact_endpoint_offset	1	0	108	107	0.990741	FALSE	FALSE	INIT_MET 1; /note="Removed"; /evidence="ECO:0000269|PubMed:12665801, ECO:0000269|PubMed:1701173, ECO:0000269|PubMed:2477715"
9ekb	B	B	P49005	POLD2	4	4	1	FALSE	M	F	S	N-acetylmethionine	MET	1	TRUE	98.9	122.9	19.5	3.7	8.07	13311	TRUE	FALSE	exact_endpoint_offset	1	0	469	469	1	FALSE	FALSE
8eb0	B	B	P68036	UBE2L3	4	3	1	FALSE	M	A	A		MET	1	TRUE	136.5	155.3	12.1	3.8	7.51	4401	TRUE	TRUE	exact_endpoint_offset	1	0	154	154	1	FALSE	FALSE
1gqm	G	G	P80511	S100A12	12	1	2	TRUE	M	T	K		THR	1	TRUE	39.7	107.4	63	2.62	4.02	8440	TRUE	TRUE	exact_endpoint_offset	1	0	92	91	0.98913	FALSE	FALSE	INIT_MET 1; /note="Removed"; /evidence="ECO:0000269|PubMed:1860454, ECO:0000269|PubMed:7626002, ECO:0000269|PubMed:8619876, ECO:0000269|PubMed:8769108"
7use	E	E	Q9NYB9	ABI2	7	6	1	FALSE	M	A	E		MET	1	TRUE	142.7	142.7	0	7.5	10.53	23847	TRUE	TRUE	exact_endpoint_offset	1	0	513	154	0.300195	FALSE	FALSE
6yo8	D	D	P63104	YWHAZ	8	2	1	FALSE	M	D	K	N-acetylmethionine	MET	1	TRUE	100.7	141.4	28.8	3.82	3.9	7641	TRUE	FALSE	exact_endpoint_offset	1	0	245	230	0.938776	FALSE	FALSE
7utl	W	W	P09493	TPM1	34	5	1	FALSE	M	D	A	N-acetylmethionine	MET	1	TRUE	47.4	152.3	68.9	3.57	4.37	70670	TRUE	FALSE	exact_endpoint_offset	1	0	284	284	1	FALSE	FALSE
1psr	B	B	P31151	S100A7	2	1	2	TRUE	M	S	N	N-acetylserine	SER	1	TRUE	129.8	156.7	17.1	3.07	4.9	1586	TRUE	TRUE	exact_endpoint_offset	1	0	101	100	0.990099	FALSE	FALSE	INIT_MET 1; /note="Removed"; /evidence="ECO:0000269|PubMed:8526920"
9e2z	B	B	Q9Y248	GINS2	13	11	1	FALSE	M	D	A	N-acetylmethionine	MET	1	TRUE	51.2	131	60.9	3.63	3.84	39678	TRUE	FALSE	exact_endpoint_offset	1	0	185	185	1	FALSE	FALSE
9axa	F	F	P31947	SFN	6	4	1	FALSE	M	E	R		MET	1	TRUE	109	127.7	14.6	3.83	9.13	12333	TRUE	FALSE	exact_endpoint_offset	1	0	248	248	1	FALSE	FALSE
1vka	B	B	Q15691	MAPRE1	2	1	2	TRUE	M	A	V	N-acetylalanine	ALA	2	TRUE	52.3	52.3	0	28.07	30.1	2054	TRUE	TRUE	exact_endpoint_offset	2	0	268	139	0.518657	FALSE	FALSE	INIT_MET 1; /note="Removed"; /evidence="ECO:0000269|Ref.6, ECO:0007744|PubMed:19413330, ECO:0007744|PubMed:22223895, ECO:0007744|PubMed:22814378"
8a58	C	C	P19474	TRIM21	4	2	1	FALSE	M	A	S		MET	1	TRUE	130.9	130.9	0	8.12	10.29	3445	TRUE	TRUE	exact_endpoint_offset	1	0	475	85	0.178947	FALSE	TRUE
9p7i	LM	LM	P50914	RPL14	86	79	2	TRUE	M	V	F		VAL	2	TRUE	88.6	166.3	46.7	3.38	3.58	98479	TRUE	TRUE	exact_endpoint_offset	2	0	215	139	0.646512	FALSE	FALSE	INIT_MET 1; /note="Removed"; /evidence="ECO:0000269|PubMed:12962325"
9p7g	SE	SE	P62701	RPS4X	85	78	2	TRUE	M	A	R		ALA	2	TRUE	130.5	136.1	4.1	5.48	6.42	95106	TRUE	TRUE	exact_endpoint_offset	2	0	263	262	0.996198	FALSE	FALSE	INIT_MET 1; /note="Removed"; /evidence="ECO:0000269|PubMed:8706699"
9p7l	Sb	Sb	P42677	RPS27	85	79	2	TRUE	M	P	L		PRO	2	TRUE	39.6	145.6	72.8	3.21	4.04	98479	TRUE	TRUE	exact_endpoint_offset	2	0	84	83	0.988095	FALSE	FALSE	INIT_MET 1; /note="Removed"; /evidence="ECO:0000269|PubMed:8706699"
9b0s	Sg	Sg	P63244	RACK1	171	81	2	TRUE	M	T	E	N-acetylthreonine	THR	2	TRUE	143.2	145.5	1.5	5.64	5.64	203283	TRUE	TRUE	exact_endpoint_offset	2	0	317	313	0.987382	FALSE	FALSE	INIT_MET 1; /note="Removed; alternate"; /evidence="ECO:0000269|Ref.9, ECO:0007744|PubMed:19413330, ECO:0007744|PubMed:21406692, ECO:0007744|PubMed:22223895, ECO:0007744|PubMed:22814378"
2yho	H	H	P51668	UBE2D1	8	2	1	FALSE	M	A	L		MET	1	TRUE	180.6	191	5.4	4.98	6.37	6758	TRUE	TRUE	exact_endpoint_offset	1	0	147	147	1	FALSE	FALSE
2lxp	A	A	P60604	UBE2G2	3	2	2	TRUE	M	A	G	N-acetylalanine	ALA	2	TRUE	109.3	109.3	0	7.42	10.49	1913	TRUE	TRUE	exact_endpoint_offset	2	0	165	164	0.993939	FALSE	FALSE	INIT_MET 1; /note="Removed"; /evidence="ECO:0007744|PubMed:25944712"
7g00	I	I	P07148	FABP1	16	1	1	FALSE	M	S	F	N-acetylmethionine	MET	1	TRUE	108.9	110.9	1.8	5.5	11.37	16008	TRUE	TRUE	exact_endpoint_offset	1	0	127	127	1	FALSE	FALSE
8yq0	F	F	P60891	PRPS1	18	1	2	TRUE	M	P	N		PRO	2	TRUE	66.7	156.3	57.4	3.21	3.77	42181	TRUE	TRUE	exact_endpoint_offset	2	0	318	317	0.996855	FALSE	FALSE	INIT_MET 1; /note="Removed"; /evidence="ECO:0000269|Ref.8"
9aro	A	A	P42568	MLLT3	8	2	1	FALSE	M	A	S		MET	1	TRUE	134.5	215.7	37.6	3.33	4.23	4652	TRUE	TRUE	exact_endpoint_offset	1	0	568	138	0.242958	FALSE	TRUE
3omh	A	A	Q9Y2R2	PTPN22	8	2	1	FALSE	M	D	Q		MET	1	TRUE	106.7	106.7	0	7.38	9.04	9951	TRUE	FALSE	exact_endpoint_offset	1	0	807	294	0.364312	FALSE	FALSE
6tgc	D1	D	Q92608	DOCK2	6	3	1	FALSE	M	A	P		MET	1	TRUE	149.3	232.8	35.9	3.51	6.33	29242	TRUE	TRUE	exact_endpoint_offset	1	0	1830	1830	1	FALSE	FALSE
8ptk	a	a	P63167	DYNLL1	53	19	1	FALSE	M	C	D		MET	1	TRUE	127.3	127.3	0	16.18	16.18	160787	TRUE	TRUE	exact_endpoint_offset	1	0	89	89	1	FALSE	FALSE
8ptk	k	k	P63172	DYNLT1	53	19	1	FALSE	M	E	D	N-acetylmethionine	MET	1	TRUE	134.3	134.3	0	11.81	11.81	160787	TRUE	FALSE	exact_endpoint_offset	1	0	113	113	1	FALSE	FALSE
3eap	B	B	Q6P4F7	ARHGAP11A	4	1	1	FALSE	M	W	D		MET	1	TRUE	146.6	146.6	0	11.22	11.22	6461	TRUE	FALSE	exact_endpoint_offset	1	0	1023	253	0.247312	FALSE	TRUE
4f7j	A	A	P49336	CDK8	2	2	1	FALSE	M	D	Y		MET	1	TRUE	57.3	191.1	70	3.14	4.22	4934	TRUE	FALSE	exact_endpoint_offset	1	0	464	403	0.868534	FALSE	FALSE
8tq2	B1	B	P24863	CCNC	4	4	1	FALSE	M	A	G		MET	1	TRUE	10.8	131.8	91.8	3.28	3.45	5498	TRUE	TRUE	exact_endpoint_offset	1	0	283	283	1	FALSE	FALSE
3tw8	A	A	Q6P3S1	DENND1B	4	2	1	FALSE	M	D	C		MET	2	TRUE	105.7	151.1	30	3.82	5.5	8386	TRUE	FALSE	exact_endpoint_offset	2	0	775	410	0.529032	FALSE	FALSE
3um7	B	B	Q9NYG8	KCNK4	2	1	1	FALSE	M	R	S		MET	27	TRUE	105.5	105.5	0	8.42	8.42	3740	TRUE	FALSE	exact_endpoint_offset	27	0	393	274	0.697201	FALSE	FALSE
5y3a	E	E	O43504	LAMTOR5	10	5	1	FALSE	M	E	A	N-acetylmethionine	MET	83	TRUE	28.8	230.6	87.5	2.99	3.69	7411	TRUE	FALSE	exact_endpoint_offset	83	0	91	91	1	FALSE	FALSE
5wp9	A	A	O00429	DNM1L	16	2	1	FALSE	M	E	A	N-acetylmethionine	MET	1	TRUE	84.8	84.8	0	15.64	15.64	57704	TRUE	FALSE	exact_endpoint_offset	1	0	736	736	1	FALSE	FALSE
4aj5	N1	N	Q8WVK7	SKA2	30	3	1	FALSE	M	E	A		MET	1	TRUE	48	193.7	75.2	3.04	3.34	21691	TRUE	FALSE	exact_endpoint_offset	1	0	121	121	1	FALSE	FALSE
4cql	O	O	Q8N4T8	CBR4	16	2	1	FALSE	M	D	K	N-acetylmethionine	MET	1	TRUE	152.1	152.1	0	17.87	19.97	26263	TRUE	FALSE	exact_endpoint_offset	1	0	237	237	1	FALSE	FALSE
4ump	A	A	Q14680	MELK	4	1	1	FALSE	M	K	D		MET	1	TRUE	41	176.7	76.8	3.43	3.77	10268	TRUE	FALSE	exact_endpoint_offset	1	0	651	336	0.516129	FALSE	FALSE
7kzv	X	X	Q9NPD8	UBE2T	19	11	1	FALSE	M	Q	R		MET	1	TRUE	142.6	190	25	3.29	6.67	86953	TRUE	FALSE	exact_endpoint_offset	1	0	197	197	1	FALSE	FALSE
8x7k	K	K	P61077	UBE2D3	12	6	1	FALSE	M	A	L		MET	1	TRUE	136.8	173.4	21.1	4.01	8.04	7522	TRUE	TRUE	exact_endpoint_offset	1	0	147	147	1	FALSE	FALSE
4qqg	E	E	Q92993	KAT5	7	1	1	FALSE	M	A	E		MET	1	TRUE	130.7	202.2	35.4	3.28	6	3956	TRUE	TRUE	exact_endpoint_offset	1	0	513	80	0.155945	FALSE	TRUE
8ym6	I1	I	O15519	CFLAR	13	2	1	FALSE	M	S	A		MET	1	TRUE	85.6	87.7	2.3	4.83	7.6	18608	TRUE	TRUE	exact_endpoint_offset	1	0	480	181	0.377083	FALSE	FALSE
5jlh	A	A	P63261	ACTG1	11	3	2	TRUE	M	E	E	N-acetylglutamate	GLU	1	TRUE	165.4	165.4	0	8.01	10.07	26337	TRUE	FALSE	exact_endpoint_offset	1	0	375	374	0.997333	FALSE	FALSE	INIT_MET 1; /note="Removed; alternate"; /evidence="ECO:0000269|PubMed:12665801, ECO:0000269|PubMed:36173861, ECO:0000269|Ref.7, ECO:0000269|Ref.8, ECO:0007744|PubMed:19413330, ECO:0007744|PubMed:22223895, ECO:0007744|PubMed:22814378, ECO:0007744|PubMed:25944712"
6xa1	SA	SA	P08865	RPSA	83	76	2	TRUE	M	S	G	N-acetylserine	SER	2	TRUE	0.5	15.7	97.1	2.65	5.11	94485	TRUE	TRUE	exact_endpoint_offset	2	0	295	216	0.732203	FALSE	FALSE	INIT_MET 1; /note="Removed"; /evidence="ECO:0000255|HAMAP-Rule:MF_03016, ECO:0000269|Ref.8, ECO:0007744|PubMed:19413330, ECO:0007744|PubMed:22223895, ECO:0007744|PubMed:25944712"
9ubr	M1	M	Q05315	CLC	18	2	2	TRUE	M	S	L	N-acetylserine	SER	2	TRUE	89	89	0	8.8	8.8	23871	TRUE	TRUE	exact_endpoint_offset	2	0	142	140	0.985915	FALSE	FALSE	INIT_MET 1; /note="Removed"; /evidence="ECO:0000269|PubMed:16457599"
6k95	A	A	Q8WUX2	CHAC2	3	1	1	FALSE	M	W	V		MET	1	TRUE	93.8	93.8	0	20.47	22.2	4176	TRUE	FALSE	exact_endpoint_offset	1	0	184	184	1	FALSE	FALSE
6xkb	D	D	O95104	SCAF4	10	2	1	FALSE	M	D	A		MET	1	TRUE	119.2	119.2	0	17.72	18.13	5785	TRUE	FALSE	exact_endpoint_offset	1	0	1147	139	0.121186	FALSE	TRUE
8uh6	C	C	P17706	PTPN2	3	3	1	FALSE	M	P	T		MET	1	TRUE	221.1	221.1	0	28.5	32.85	11754	TRUE	TRUE	exact_endpoint_offset	1	0	415	314	0.756627	FALSE	FALSE
8sht	b	b	P78371	CCT2	18	10	2	TRUE	M	A	S	N-acetylalanine	ALA	2	TRUE	39.2	136.5	71.3	3.24	3.24	67719	TRUE	TRUE	exact_endpoint_offset	2	0	535	526	0.983178	FALSE	FALSE	INIT_MET 1; /note="Removed"; /evidence="ECO:0000269|PubMed:12665801, ECO:0000269|Ref.12, ECO:0007744|PubMed:19413330, ECO:0007744|PubMed:20068231, ECO:0007744|PubMed:21406692, ECO:0007744|PubMed:22223895, ECO:0007744|PubMed:22814378"
7nj0	B	B	P06493	CDK1	4	5	1	FALSE	M	E	D	N-acetylmethionine	MET	1	TRUE	127.2	127.2	0	11.24	11.24	14304	TRUE	FALSE	exact_endpoint_offset	1	0	297	297	1	FALSE	FALSE
9kqo	R	R	P49459	UBE2A	14	8	1	FALSE	M	S	T		MET	1	TRUE	100.5	100.5	0	9.57	12.13	8642	TRUE	TRUE	exact_endpoint_offset	1	0	152	150	0.986842	FALSE	FALSE
8fh3	A	A	Q9P2L0	WDR35	5	5	1	FALSE	M	F	F		MET	1	TRUE	18.4	18.4	0	25.79	28.32	26769	TRUE	FALSE	exact_endpoint_offset	1	0	1181	1181	1	FALSE	FALSE
8k6q	D	D	Q9BYM8	RBCK1	4	1	1	FALSE	M	D	E	N-acetylmethionine	MET	1	TRUE	154.7	154.7	0	6.73	10.93	1571	TRUE	FALSE	exact_endpoint_offset	1	0	510	51	0.1	FALSE	TRUE
9h6p	H	H	O95848	NUDT14	8	1	1	FALSE	M	E	R		MET	1	TRUE	10.9	42.3	74.2	2.89	2.89	12850	TRUE	FALSE	exact_endpoint_offset	1	0	222	222	1	FALSE	FALSE
8xz6	C	C	P35241	RDX	8	2	1	FALSE	M	P	K		MET	1	TRUE	215.2	215.2	0	31.98	32.1	10107	TRUE	TRUE	exact_endpoint_offset	1	0	583	296	0.507719	FALSE	FALSE
9kbo	D	D	Q9NUL5	SHFL	4	1	2	TRUE	M	S	Q	N-acetylserine	SER	2	TRUE	104.7	104.7	0	23.72	26.22	7983	TRUE	TRUE	exact_endpoint_offset	2	0	291	290	0.996564	FALSE	FALSE	INIT_MET 1; /note="Removed"; /evidence="ECO:0007744|PubMed:22814378"
9qvm	L1	L	Q96RT7	TUBGCP6	48	11	1	FALSE	M	A	S		MET	1	TRUE	101.3	151.3	33	2.88	4.04	88888	TRUE	TRUE	exact_endpoint_offset	1	0	1819	1819	1	FALSE	FALSE
4tuh	E	E	Q07817	BCL2L1	8	1	1	FALSE	M	S	Q		MET	1	TRUE	71.2	172.2	58.7	3.35	3.6	9221	TRUE	TRUE	exact_endpoint_offset	1	0	233	209	0.896996	FALSE	FALSE
1ry1	D1	D	P37108	SRP14	14	6	2	TRUE	M	V	L		VAL	2	TRUE	108	108	0	14.67	16.85	5335	TRUE	TRUE	exact_endpoint_offset	2	0	136	106	0.779412	FALSE	FALSE	INIT_MET 1; /note="Removed"; /evidence="ECO:0000269|Ref.8, ECO:0007744|PubMed:22223895, ECO:0007744|PubMed:25944712"
2h61	C	C	P04271	S100B	8	1	2	TRUE	M	S	E	N-acetylserine	SER	1	TRUE	37.2	79.9	53.5	2.62	4.42	5887	TRUE	TRUE	exact_endpoint_offset	1	0	92	92	1	FALSE	FALSE	INIT_MET 1; /note="Removed"; /evidence="ECO:0000269|PubMed:4031854"
3rf3	B	B	P18206	VCL	4	2	1	FALSE	M	P	V		MET	1	TRUE	105.2	105.2	0	9.84	11.36	4364	TRUE	TRUE	exact_endpoint_offset	1	0	1134	258	0.227513	FALSE	TRUE
7myf	A1	A	P61086	UBE2K	2	3	2	TRUE	M	A	N	N-acetylalanine	ALA	2	TRUE	136	136	0	11.46	13.42	2144	TRUE	TRUE	exact_endpoint_offset	2	0	200	199	0.995	FALSE	FALSE	INIT_MET 1; /note="Removed"; /evidence="ECO:0000269|PubMed:12665801, ECO:0000269|PubMed:16714285, ECO:0000269|Ref.11, ECO:0007744|PubMed:22223895, ECO:0007744|PubMed:22814378"
2j7i	A	A	Q9Y5K6	CD2AP	4	2	1	FALSE	M	V	D		MET	1	TRUE	142.8	142.8	0	18.91	19.88	1111	TRUE	TRUE	exact_endpoint_offset	1	0	639	62	0.0970266	FALSE	TRUE
3hnc	B	B	P23921	RRM1	2	1	1	FALSE	M	H	V		MET	1	TRUE	90.2	90.2	0	37.86	41.27	11328	TRUE	FALSE	exact_endpoint_offset	1	0	792	792	1	FALSE	FALSE
4ftg	D	D	P07355	ANXA2	5	3	2	TRUE	M	S	T	N-acetylserine	SER	2	TRUE	73.4	125.3	41.4	2.83	2.83	1789	TRUE	TRUE	exact_endpoint_offset	2	0	339	15	0.0442478	TRUE	TRUE	INIT_MET 1; /note="Removed"; /evidence="ECO:0000269|Ref.7"
5f9c	A	A	P36871	PGM1	2	1	1	FALSE	M	V	K	N-acetylmethionine	MET	1	TRUE	108.3	108.3	0	46.75	48.95	8051	TRUE	TRUE	exact_endpoint_offset	1	0	562	562	1	FALSE	FALSE
5lou	A	A	Q9BRQ3	NUDT22	2	1	1	FALSE	M	D	P		MET	1	TRUE	171.1	171.1	0	19.52	19.52	4459	TRUE	FALSE	exact_endpoint_offset	1	0	303	303	1	FALSE	FALSE
5szk	B	B	Q9H0U4	RAB1B	2	2	1	FALSE	M	N	P	N-acetylmethionine	MET	1	TRUE	169.7	233.2	27.2	2.9	4.76	2565	TRUE	FALSE	exact_endpoint_offset	1	0	201	201	1	FALSE	FALSE
6qja	B	B	Q14980	NUMA1	4	1	1	FALSE	M	T	L		MET	1	TRUE	101.6	101.6	0	11.45	12.69	4723	TRUE	TRUE	exact_endpoint_offset	1	0	2115	153	0.0723404	FALSE	TRUE
7pax	A	A	Q86SQ9	DHDDS	2	2	1	FALSE	M	S	W		MET	1	TRUE	92	92	0	24.6	26.28	4032	TRUE	TRUE	exact_endpoint_offset	1	0	333	333	1	FALSE	FALSE
6zvj	w	w	P08708	RPS17	51	48	2	TRUE	M	G	R		GLY	2	TRUE	125.9	125.9	0	10.57	10.57	78241	TRUE	TRUE	exact_endpoint_offset	2	0	135	130	0.962963	FALSE	FALSE	INIT_MET 1; /note="Removed"; /evidence="ECO:0000269|PubMed:8706699"
6zvj	E	E	P60228	EIF3E	51	48	2	TRUE	M	A	E	N-acetylalanine	ALA	2	TRUE	62.2	62.2	0	6.55	8.79	78241	TRUE	TRUE	exact_endpoint_offset	2	0	445	429	0.964045	FALSE	FALSE	INIT_MET 1; /note="Removed"; /evidence="ECO:0000255|HAMAP-Rule:MF_03004, ECO:0000269|PubMed:17322308, ECO:0000269|Ref.8, ECO:0007744|PubMed:19413330, ECO:0007744|PubMed:22223895, ECO:0007744|PubMed:22814378"
7qxw	P	P	P49720	PSMB3	47	33	2	TRUE	M	S	I	N-acetylserine	SER	2	TRUE	118.5	118.5	0	7.51	7.51	103716	TRUE	TRUE	exact_endpoint_offset	2	0	205	204	0.995122	FALSE	FALSE	INIT_MET 1; /note="Removed"; /evidence="ECO:0000269|Ref.3, ECO:0007744|PubMed:19413330, ECO:0007744|PubMed:22223895"
8phv	A	A	O75794	CDC123	4	2	1	FALSE	M	K	K		MSE	1	TRUE	54.2	54.2	0	8.77	8.79	6550	TRUE	FALSE	exact_endpoint_offset	1	0	336	336	1	FALSE	FALSE
1fdq	A	A	O15540	FABP7	2	1	2	TRUE	M	V	E	N-acetylvaline	VAL	1	TRUE	43.4	43.4	0	9.27	11.83	2074	TRUE	TRUE	exact_endpoint_offset	1	0	132	131	0.992424	FALSE	FALSE	INIT_MET 1; /note="Removed"; /evidence="ECO:0000250|UniProtKB:Q09139"
1gtu	A	A	P09488	GSTM1	4	1	2	TRUE	M	P	M		PRO	1	TRUE	100.5	100.5	0	14.58	16.59	7216	TRUE	TRUE	exact_endpoint_offset	1	0	218	217	0.995413	FALSE	FALSE	INIT_MET 1; /note="Removed"; /evidence="ECO:0000269|PubMed:1420361, ECO:0000269|PubMed:1846734, ECO:0000269|PubMed:2110160, ECO:0000269|PubMed:3864155, ECO:0000269|PubMed:3979555, ECO:0000269|PubMed:7822249"
2iyb	B	B	Q8N8S7	ENAH	8	2	1	FALSE	M	S	E		MET	1	TRUE	126.8	187.5	32.4	3.47	4.01	5387	TRUE	TRUE	exact_endpoint_offset	1	0	591	113	0.191201	FALSE	TRUE
7t58	B	B	Q13105	ZBTB17	2	1	1	FALSE	M	D	F		MET	1	TRUE	109.9	212.8	48.4	3.09	3.1	1725	TRUE	FALSE	exact_endpoint_offset	1	0	803	115	0.143213	FALSE	TRUE
5ex3	A	A	Q9H7B4	SMYD3	2	2	1	FALSE	M	E	P	N-acetylmethionine	MET	1	TRUE	222.9	222.9	0	24.17	25.95	3465	TRUE	FALSE	exact_endpoint_offset	1	0	428	428	1	FALSE	FALSE
5h3d	D1	D	Q15027	ACAP1	36	1	1	FALSE	M	T	V		MET	1	TRUE	71.1	89.5	20.6	4.52	5.46	104544	TRUE	TRUE	exact_endpoint_offset	1	0	740	377	0.509459	FALSE	FALSE
9lul	L1	L	Q9BW61	DDA1	16	5	2	TRUE	M	A	D	N-acetylalanine	ALA	2	TRUE	69.1	145.1	52.4	3.4	3.4	35663	TRUE	TRUE	exact_endpoint_offset	2	0	102	66	0.647059	FALSE	FALSE	INIT_MET 1; /note="Removed"; /evidence="ECO:0007744|PubMed:22814378"
6vr6	D	D	P49189	ALDH9A1	8	1	2	TRUE	M	S	T	N-acetylserine	SER	2	TRUE	77.2	77.2	0	20.42	20.42	29077	TRUE	TRUE	exact_endpoint_offset	2	0	494	493	0.997976	FALSE	FALSE	INIT_MET 1; /note="Removed; alternate"; /evidence="ECO:0000269|Ref.7, ECO:0007744|PubMed:19413330, ECO:0007744|PubMed:22223895, ECO:0007744|PubMed:22814378"
6zdj	J1	J	P62937	PPIA	13	2	2	TRUE	M	V	N	N-acetylvaline	VAL	2	TRUE	162	184	12	4.1	7.59	18418	TRUE	TRUE	exact_endpoint_offset	2	0	165	164	0.993939	FALSE	FALSE	INIT_MET 1; /note="Removed; alternate"; /evidence="ECO:0000269|PubMed:12665801, ECO:0000269|PubMed:25489052, ECO:0000269|PubMed:7657784, ECO:0000269|Ref.11, ECO:0000269|Ref.12, ECO:0007744|PubMed:19413330, ECO:0007744|PubMed:22223895, ECO:0007744|PubMed:25944712"
1aze	A1	A	P62993	GRB2	2	2	1	FALSE	M	E	A	N-acetylmethionine	MET	1	TRUE	89.7	89.7	0	13.46	17.95	538	TRUE	FALSE	exact_endpoint_offset	1	0	217	56	0.258065	FALSE	FALSE
5dow	E	E	P0DP23	CALM1	8	2	2	TRUE	M	A	D	N-acetylalanine	ALA	2	TRUE	102.9	110.8	7.2	5.01	5.01	5309	TRUE	TRUE	exact_endpoint_offset	2	0	149	148	0.993289	FALSE	FALSE	INIT_MET 1; /note="Removed"; /evidence="ECO:0000269|PubMed:7093203, ECO:0000269|Ref.7, ECO:0007744|PubMed:19413330, ECO:0007744|PubMed:22223895, ECO:0007744|PubMed:22814378, ECO:0007744|PubMed:25944712"
7s3f	A	A	P11926	ODC1	2	1	1	FALSE	M	N	N		MET	1	TRUE	45.8	45.8	0	15.1	16.64	6375	TRUE	FALSE	exact_endpoint_offset	1	0	461	424	0.91974	FALSE	FALSE
7bbf	G	G	P61088	UBE2N	9	3	1	FALSE	M	A	G		MET	1	TRUE	161.1	161.1	0	12.38	13.78	8586	TRUE	TRUE	exact_endpoint_offset	1	0	152	152	1	FALSE	FALSE
6xuh	A	A	P06744	GPI	4	1	2	TRUE	M	A	A	N-acetylalanine	ALA	1	TRUE	27.1	27.1	0	9.37	11.01	17748	TRUE	TRUE	exact_endpoint_offset	1	0	558	556	0.996416	FALSE	FALSE	INIT_MET 1; /note="Removed"; /evidence="ECO:0000269|Ref.8, ECO:0007744|PubMed:19413330"
6ygj	F	F	P31946	YWHAB	4	2	2	TRUE	M	T	M	N-acetylthreonine	THR	2	TRUE	175.7	175.7	0	30.58	30.58	4032	TRUE	TRUE	exact_endpoint_offset	2	0	246	231	0.939024	FALSE	FALSE	INIT_MET 1; /note="Removed; alternate"; /evidence="ECO:0000269|PubMed:25489052, ECO:0000269|Ref.7, ECO:0007744|PubMed:22814378"
6qdv	W	W	P09661	SNRPA1	54	39	2	TRUE	M	V	K		VAL	2	TRUE	112	112	0	15.46	16.65	113638	TRUE	TRUE	exact_endpoint_offset	2	0	255	162	0.635294	FALSE	FALSE	INIT_MET 1; /note="Removed"; /evidence="ECO:0000269|Ref.5"
6qdv	d	d	P62318	SNRPD3	54	39	2	TRUE	M	S	I	N-acetylserine	SER	2	TRUE	149.7	159.8	6.3	4.96	6.74	113638	TRUE	TRUE	exact_endpoint_offset	2	0	126	84	0.666667	FALSE	FALSE	INIT_MET 1; /note="Removed"; /evidence="ECO:0007744|PubMed:19413330"
8gtn	A1	A	Q8TAX9	GSDMB	27	1	1	FALSE	M	F	S		MET	1	TRUE	137.9	137.9	0	7.67		48303	TRUE	FALSE	exact_endpoint_offset	1	0	416	235	0.564904	FALSE	FALSE
3vkm	B	B	O00214	LGALS8	6	1	1	FALSE	M	M	L		MET	1	TRUE	20.4	63.6	67.9	3.61	4.28	4664	TRUE	FALSE	exact_endpoint_offset	1	0	317	289	0.911672	FALSE	FALSE
8ok2	C1	C	Q9BRX5	GINS3	5	5	1	FALSE	M	S	E		MET	1	TRUE	68.1	220.6	69.1	3.8	3.8	7430	TRUE	TRUE	exact_endpoint_offset	1	0	216	216	1	FALSE	FALSE
5h9q	A	A	P47929	LGALS7; LGALS7B	2	1	1	FALSE	M	S	N		MET	0	TRUE	223.7	223.7	0	21.32	21.97	2103	TRUE	TRUE	exact_endpoint_offset	0	0	136	136	1	FALSE	FALSE
4rao	A	A	P00492	HPRT1	4	1	2	TRUE	M	A	T	N-acetylalanine	ALA	1	TRUE	141.7	141.7	0	12.64	14.91	6361	TRUE	TRUE	exact_endpoint_offset	1	0	218	217	0.995413	FALSE	FALSE	INIT_MET 1; /note="Removed"; /evidence="ECO:0000269|PubMed:7107641"
6w9d	G	G	P62837	UBE2D2	9	3	1	FALSE	M	A	L		MET	1	TRUE	54.3	141.2	61.5	3.08	5.58	6858	TRUE	TRUE	exact_endpoint_offset	1	0	147	147	1	FALSE	FALSE
9csl	A	A	O95749	GGPS1	2	1	1	FALSE	M	E	K	N-acetylmethionine	MET	1	TRUE	116.9	116.9	0	8.33	10.96	4599	TRUE	FALSE	exact_endpoint_offset	1	0	300	300	1	FALSE	FALSE
9xrj	B	B	P36639	NUDT1	2	1	1	FALSE	M	G	A		MET	1	TRUE	74.8	226.8	67	2.79	3.42	2536	TRUE	TRUE	exact_endpoint_offset	1	0	156	156	1	FALSE	FALSE
1urn	B	B	P09012	SNRPA	6	1	2	TRUE	M	A	V	N-acetylalanine	ALA	2	TRUE	88.8	134.8	34.2	4.1	4.1	2308	TRUE	TRUE	exact_endpoint_offset	2	0	282	97	0.343972	FALSE	FALSE	INIT_MET 1; /note="Removed"; /evidence="ECO:0000269|Ref.4, ECO:0007744|PubMed:19413330"
3m0w	A	A	P26447	S100A4	10	1	2	TRUE	M	A	C	N-acetylalanine	ALA	2	TRUE	136.2	142.6	4.5	4.62	8.18	7010	TRUE	TRUE	exact_endpoint_offset	2	0	101	100	0.990099	FALSE	FALSE	INIT_MET 1; /note="Removed"; /evidence="ECO:0000250|UniProtKB:P35466"
7suo	B	B	Q13283	G3BP1	4	2	2	TRUE	M	V	M		VAL	2	TRUE	145.6	145.6	0	7.6	8.44	2289	TRUE	TRUE	exact_endpoint_offset	2	0	466	138	0.296137	FALSE	FALSE	INIT_MET 1; /note="Removed"; /evidence="ECO:0000269|Ref.6"
6nbw	A	A	P60709	ACTB	3	3	2	TRUE	M	D	D	N-acetylaspartate	ASP	2	TRUE	76.4	199.9	61.8	2.59	3.87	5235	TRUE	FALSE	exact_endpoint_offset	2	0	375	374	0.997333	FALSE	FALSE	INIT_MET 1; /note="Removed; alternate"; /evidence="ECO:0000269|PubMed:12665801, ECO:0000269|PubMed:36173861, ECO:0000269|Ref.8, ECO:0007744|PubMed:19413330, ECO:0007744|PubMed:22223895, ECO:0007744|PubMed:22814378, ECO:0007744|PubMed:25944712"
5gvc	B	B	O95985	TOP3B	2	1	1	FALSE	M	K	T		MET	1	TRUE	138.1	138.1	0	11.93	16.95	9591	TRUE	FALSE	exact_endpoint_offset	1	0	862	612	0.709977	FALSE	FALSE
7dsf	A	A	P35270	SPR	2	1	1	FALSE	M	E	G	N-acetylmethionine	MET	1	TRUE	96.8	96.8	0	25.86	26.67	3895	TRUE	FALSE	exact_endpoint_offset	1	0	261	261	1	FALSE	FALSE
5hvk	D	D	P23528	CFL1	4	2	2	TRUE	M	A	S	N-acetylalanine	ALA	2	TRUE	58	112	48.3	3.26	3.26	7354	TRUE	TRUE	exact_endpoint_offset	2	0	166	165	0.993976	FALSE	FALSE	INIT_MET 1; /note="Removed"; /evidence="ECO:0000269|PubMed:12665801, ECO:0000269|Ref.9, ECO:0007744|PubMed:19369195, ECO:0007744|PubMed:19413330, ECO:0007744|PubMed:20068231, ECO:0007744|PubMed:21406692, ECO:0007744|PubMed:22223895, ECO:0007744|PubMed:22814378, ECO:0007744|PubMed:25944712"
6olg	BD	BD	P23396	RPS3	85	79	2	TRUE	M	A	V	N-acetylalanine	ALA	2	TRUE	145.9	145.9	0	12.91	13.32	94730	TRUE	TRUE	exact_endpoint_offset	2	0	243	220	0.90535	FALSE	FALSE	INIT_MET 1; /note="Removed"; /evidence="ECO:0000269|Ref.10, ECO:0007744|PubMed:19413330, ECO:0007744|PubMed:22814378, ECO:0007744|PubMed:25944712"
2b05	D	D	P61981	YWHAG	12	1	2	TRUE	M	V	D	N-acetylvaline	VAL	2	TRUE	95.5	170.8	44.1	3.22	4.84	10891	TRUE	TRUE	exact_endpoint_offset	2	0	247	246	0.995951	FALSE	FALSE	INIT_MET 1; /note="Removed; alternate"; /evidence="ECO:0000269|PubMed:12665801, ECO:0000269|PubMed:14534293, ECO:0000269|Ref.7, ECO:0000269|Ref.9, ECO:0007744|PubMed:19413330"
5lvs	A	A	P00918	CA2	5	1	2	TRUE	M	S	H	N-acetylserine	SER	2	TRUE	127	127	0	9.71	10.12	4066	TRUE	TRUE	exact_endpoint_offset	2	0	260	259	0.996154	FALSE	FALSE	INIT_MET 1; /note="Removed"; /evidence="ECO:0000269|PubMed:4207120, ECO:0000269|PubMed:823150"
7mov	A	A	P18031	PTPN1	2	1	1	FALSE	M	E	M	N-acetylmethionine	MET	1	TRUE	104.9	104.9	0	33.09	34.57	4465	TRUE	FALSE	exact_endpoint_offset	1	0	435	301	0.691954	FALSE	FALSE
9uxa	J1	J	O96019	ACTL6A	14	8	2	TRUE	M	S	G	N-acetylserine	SER	2	TRUE	38.4	109.5	64.9	3.88	4.61	12672	TRUE	TRUE	exact_endpoint_offset	2	0	429	422	0.983683	FALSE	FALSE	INIT_MET 1; /note="Removed"; /evidence="ECO:0000269|Ref.8, ECO:0007744|PubMed:22814378"
1ldk	D	D	P63208	SKP1	5	4	2	TRUE	M	P	S		PRO	2002	TRUE	82.3	82.3	0	14.45	16.46	7919	TRUE	TRUE	exact_endpoint_offset	2002	0	163	139	0.852761	FALSE	FALSE	INIT_MET 1; /note="Removed"; /evidence="ECO:0000269|Ref.5"
6syf	B	B	P63279	UBE2I	12	1	2	TRUE	M	S	G	N-acetylserine	SER	2	TRUE	78.4	78.4	0	16.47	16.47	5256	TRUE	TRUE	exact_endpoint_offset	2	0	158	157	0.993671	FALSE	FALSE	INIT_MET 1; /note="Removed"; /evidence="ECO:0007744|PubMed:19413330, ECO:0007744|PubMed:22814378"
4r67	d	d	P25787	PSMA2	56	14	2	TRUE	M	A	E	N-acetylalanine	ALA	1	TRUE	71	159.1	55.4	3.46	4.59	95215	TRUE	TRUE	exact_endpoint_offset	1	0	234	233	0.995726	FALSE	FALSE	INIT_MET 1; /note="Removed"; /evidence="ECO:0007744|PubMed:19413330"
9umt	H	H	P40227	CCT6A	8	8	2	TRUE	M	A	A	N-acetylalanine	ALA	2	TRUE	60	60	0	5.8	8.41	32147	TRUE	TRUE	exact_endpoint_offset	2	0	531	525	0.988701	FALSE	FALSE	INIT_MET 1; /note="Removed"; /evidence="ECO:0000269|PubMed:12665801, ECO:0007744|PubMed:22814378"
4r3o	G	G	P25788	PSMA3	28	14	2	TRUE	M	S	S	N-acetylserine	SER	1	TRUE	131.7	131.7	0	8.23	8.93	47646	TRUE	TRUE	exact_endpoint_offset	1	0	255	245	0.960784	FALSE	FALSE	INIT_MET 1; /note="Removed"; /evidence="ECO:0000269|PubMed:12376572, ECO:0007744|PubMed:19413330, ECO:0007744|PubMed:22223895, ECO:0007744|PubMed:22814378"
4tz4	A	A	Q16531	DDB1	2	2	2	TRUE	M	S	Y	N-acetylserine	SER	2	TRUE	35.4	35.4	0	21.37	22.09	11043	TRUE	TRUE	exact_endpoint_offset	2	0	1140	1139	0.999123	FALSE	FALSE	INIT_MET 1; /note="Removed"; /evidence="ECO:0007744|PubMed:19413330"

### Sheet: Field guide
Field	Definition	Units / values
acc	UniProtKB accession of the human protein.	UniProtKB
gene	Primary gene symbol or symbols reported for the accession; multiple symbols separated by semicolons where one sequence is shared by paralogues.	HGNC symbol
annotation_model_category	Frozen removal annotation and modeled identity, not validated processing state.	category
sequence_class	Operational residue-2 sequence class; not proof of processing.	category
res1	First residue of the full-length translated sequence, always methionine.	1-letter code
res2	Second residue of the translated canonical sequence.	1-letter code
res3	Third residue of the translated sequence.	1-letter code
nt_acetyl	UniProt-annotated N-terminal acetylation, where present.	annotation text or blank
init_removed	True when the frozen removal annotation triggered residue-2 selection; false means removal not annotated, not proven retention.	True / False
resname	Identity of the annotation-selected modeled residue in the named observation.	PDB residue name
pdb	Protein Data Bank entry identifier. Value taken from the observation achieving the maximum burial.	4-character PDB ID
asm_chain	Chain identifier within the reconstructed biological assembly. Value taken from the observation achieving the maximum burial.	text
chain	Chain identifier in the deposited asymmetric unit from which the assembly chain derives. Value taken from the observation achieving the maximum burial.	text
n_chains	Number of polypeptide chains in the reconstructed biological assembly. Value taken from the observation achieving the maximum burial.	count
n_entities	Number of distinct polypeptide entities in the assembly; 1 indicates a homomer. Value taken from the observation achieving the maximum burial.	count
n_obs	Number of chain-level observations collapsed into this row.	count
n_entries	Number of distinct PDB entries contributing observations.	count
buried_pct	Burial under the maximum collapse rule: the largest burial observed for this protein across all its assembly chains. The primary measure reported in the manuscript.	percent, 0-100
buried_median	Burial under the median collapse rule, across all observations of this protein.	percent, 0-100
dN_min	Smallest measured-residue N to other-chain distance observed for this protein, taken across all observations of the protein. Protein-level statistic: it is not specific to the entry named in the pdb column. Use dN_at_max_burial for the distance at the observation that supplies pdb, asm_chain and buried_pct.	angstrom
dN_median	Median measured-residue N to other-chain distance across all observations of this protein. Protein-level statistic: it is not specific to the entry named in the pdb column.	angstrom
min_dist_residue	Shortest distance from any atom of the annotation-selected residue to any atom of a different chain in the assembly. Value taken from the observation achieving the maximum burial.	angstrom
sasa_complex	Solvent-accessible surface area of that residue computed in the complete assembly. Value taken from the observation achieving the maximum burial.	square angstrom
sasa_isolated	Solvent-accessible surface area of the same residue computed with the chain removed from the assembly and treated in isolation. Value taken from the observation achieving the maximum burial.	square angstrom
is_first_observed	True where the residue modeled at the annotation-selected position is the first residue present in the coordinates, so that no upstream residue is modeled. Value taken from the observation achieving the maximum burial.	True / False
dN_at_max_burial	Minimum measured-residue N-to-partner distance for the same PDB entry and assembly chain that supplies buried_pct (maximum burial); blank when no partner-distance measurement is resolved for that selected observation. This observation-linked distance is distinct from the minimum distance across all observations of the protein.	angstrom
excluded_from_analysis	True for 48 signal/propeptide/transit and 20 Ig/TCR constant-region rows; 68 exclusions in total.	True / False
annotation_selected_position	Canonical position selected from frozen annotations, not a verified mature terminus.	1-based canonical position
frozen_init_annotation	Verbatim frozen initiator-methionine feature; blank does not establish retention.	annotation text
alternate_removal_annotation	Frozen annotation explicitly includes alternate removal.	boolean
multiple_chain_products_flag	Multiple annotated chain products require product-level review.	boolean
annotated_chain_starts	Chain-feature starts from the frozen UniProt record.	canonical positions
boundary_sensitivity_eligible	At least one analyzable first-observed observation remains.	boolean
boundary_sensitivity_engaged	Maximum among remaining first-observed observations is at least 25% buried.	boolean
boundary_sensitivity_max_burial_pct	Reselected maximum among first-observed observations; blank if no observation remains.	percent
mapping_status	Agreement with SIFTS endpoint-offset arithmetic, not full residue alignment validation.	exact_endpoint_offset / shifted_1_or_2 / unreconciled
accepted_offset	Difference from endpoint-offset expectation accepted by the extraction rule.	integer residues
candidate_author_numbers	Author numbering predicted by applicable SIFTS segments.	text
sifts_union_residues	Size of union of mapped canonical SIFTS segments; not coordinate coverage.	residue count
canonical_length	Length of frozen canonical sequence.	residues
sifts_span_fraction	Mapped-segment union divided by canonical length; construct-span proxy.	0–1
sifts_short_span_flag	Mapped span below 30 residues; exploratory triage flag.	boolean
sifts_low_span_flag	Mapped span below 25% of canonical length; exploratory triage flag.	boolean
analyzable	Accession belongs to the 1,123-protein cohort.	boolean
permissive	Residue 2 belongs to A/C/G/P/S/T/V.	boolean
pdb_collapsed_fraction	Fraction of entries whose within-entry median reaches the stated cutoff; not all chains pooled.	0–1
NA / blank	Unavailable or not applicable; not a zero measurement.	missing
