## Supplementary_Data_2 for "Human protein complex interfaces reveal candidate assembly roles for initiator methionine excision" (part 1 of 3)

### Sheet: Read me
Supplementary Data 2	Observation-level measurements and evidence flags
Item	Definition
Rows	22,291 observations overall; 19,967 belong to the analyzable cohort. Filter analyzable=True for primary analyses.
Boundary screen	5,329 analyzable observations are not first observed. The screen removes observations before reselection, not simply proteins.
Scope	Measurements concern annotation-selected positions in deposited coordinate models, not experimentally validated biological terminal chemistry.
Sequence class	MetAP-permissive = residue 2 in A/C/G/P/S/T/V; all other residue-2 identities are nonpermissive. This is not a sample-specific processing assignment.
Boundary	First observed means no upstream residue was modeled in that chain. It does not prove a physiological terminus, uncapped nitrogen, or complete construct.
Distances	Distances refer to the measured residue's N atom, which can be internal or capped. They are proximity measurements, not validated bonds.
Burial	Protein-only residue SASA loss on assembly: 100 × (SASA isolated chain − SASA assembly) / SASA isolated chain. Nucleic-acid and ligand occlusion is not included.
Sampling	Repeated chains and PDB entries are not independent biological samples. Values are conditional on the frozen extraction.
Provenance	Original extraction inputs, audit tables, current numerical exports, historical comparison tables and analysis code are supplied in Supplementary Data 8. Partner-resolved sources are in Data 7.

### Sheet: Per-observation records
pdb	asm_chain	chain	acc	gene	n_chains	n_entities	annotation_selected_position	init_removed	res1	res2	res3	nt_acetyl	resname	authnum	is_first_observed	sasa_complex	sasa_isolated	buried_pct	min_dist_residue	min_measured_residue_N_distance_A	n_atoms	analyzable	permissive	mapping_status	candidate_author_numbers	accepted_offset	canonical_length	sifts_union_residues	sifts_span_fraction	sifts_short_span_flag	sifts_low_span_flag	frozen_init_annotation
8qu8	F	F	P01116	KRAS	6	6	2	TRUE	M	T	E	N-acetylthreonine	THR	2	FALSE	52.7	52.7	0	29.25	32.44	10736	FALSE	TRUE	exact_endpoint_offset	2	0	189	164	0.867725	FALSE	FALSE	INIT_MET 1; /note="Removed; alternate"; /evidence="ECO:0000269|Ref.17"
1eoh	A	A	P09211	GSTP1	8	1	2	TRUE	M	P	P		PRO	1	TRUE	101.1	101.1	0	8.04	8.37	13080	TRUE	TRUE	exact_endpoint_offset	1	0	210	209	0.995238	FALSE	FALSE	INIT_MET 1; /note="Removed"; /evidence="ECO:0000269|PubMed:12665801, ECO:0000269|PubMed:3395118, ECO:0000269|PubMed:3864155, ECO:0000269|PubMed:3979555, ECO:0000269|Ref.15, ECO:0007744|PubMed:22223895"
1eoh	B	B	P09211	GSTP1	8	1	2	TRUE	M	P	P		PRO	1	TRUE	102.2	102.2	0	8.32	8.67	13080	TRUE	TRUE	exact_endpoint_offset	1	0	210	209	0.995238	FALSE	FALSE	INIT_MET 1; /note="Removed"; /evidence="ECO:0000269|PubMed:12665801, ECO:0000269|PubMed:3395118, ECO:0000269|PubMed:3864155, ECO:0000269|PubMed:3979555, ECO:0000269|Ref.15, ECO:0007744|PubMed:22223895"
1eoh	C	C	P09211	GSTP1	8	1	2	TRUE	M	P	P		PRO	1	TRUE	100.3	100.3	0	7.96	8.24	13080	TRUE	TRUE	exact_endpoint_offset	1	0	210	209	0.995238	FALSE	FALSE	INIT_MET 1; /note="Removed"; /evidence="ECO:0000269|PubMed:12665801, ECO:0000269|PubMed:3395118, ECO:0000269|PubMed:3864155, ECO:0000269|PubMed:3979555, ECO:0000269|Ref.15, ECO:0007744|PubMed:22223895"
1eoh	D	D	P09211	GSTP1	8	1	2	TRUE	M	P	P		PRO	1	TRUE	102.8	102.8	0	7.67	7.79	13080	TRUE	TRUE	exact_endpoint_offset	1	0	210	209	0.995238	FALSE	FALSE	INIT_MET 1; /note="Removed"; /evidence="ECO:0000269|PubMed:12665801, ECO:0000269|PubMed:3395118, ECO:0000269|PubMed:3864155, ECO:0000269|PubMed:3979555, ECO:0000269|Ref.15, ECO:0007744|PubMed:22223895"
1eoh	E	E	P09211	GSTP1	8	1	2	TRUE	M	P	P		PRO	1	TRUE	102.2	102.2	0	8.25	8.44	13080	TRUE	TRUE	exact_endpoint_offset	1	0	210	209	0.995238	FALSE	FALSE	INIT_MET 1; /note="Removed"; /evidence="ECO:0000269|PubMed:12665801, ECO:0000269|PubMed:3395118, ECO:0000269|PubMed:3864155, ECO:0000269|PubMed:3979555, ECO:0000269|Ref.15, ECO:0007744|PubMed:22223895"
1eoh	F	F	P09211	GSTP1	8	1	2	TRUE	M	P	P		PRO	1	TRUE	101	101	0	7.97	8.34	13080	TRUE	TRUE	exact_endpoint_offset	1	0	210	209	0.995238	FALSE	FALSE	INIT_MET 1; /note="Removed"; /evidence="ECO:0000269|PubMed:12665801, ECO:0000269|PubMed:3395118, ECO:0000269|PubMed:3864155, ECO:0000269|PubMed:3979555, ECO:0000269|Ref.15, ECO:0007744|PubMed:22223895"
1eoh	G	G	P09211	GSTP1	8	1	2	TRUE	M	P	P		PRO	1	TRUE	102.8	102.8	0	8	8.22	13080	TRUE	TRUE	exact_endpoint_offset	1	0	210	209	0.995238	FALSE	FALSE	INIT_MET 1; /note="Removed"; /evidence="ECO:0000269|PubMed:12665801, ECO:0000269|PubMed:3395118, ECO:0000269|PubMed:3864155, ECO:0000269|PubMed:3979555, ECO:0000269|Ref.15, ECO:0007744|PubMed:22223895"
1eoh	H	H	P09211	GSTP1	8	1	2	TRUE	M	P	P		PRO	1	TRUE	102.7	102.7	0	7.66	7.84	13080	TRUE	TRUE	exact_endpoint_offset	1	0	210	209	0.995238	FALSE	FALSE	INIT_MET 1; /note="Removed"; /evidence="ECO:0000269|PubMed:12665801, ECO:0000269|PubMed:3395118, ECO:0000269|PubMed:3864155, ECO:0000269|PubMed:3979555, ECO:0000269|Ref.15, ECO:0007744|PubMed:22223895"
9tay	W1	W	Q5EE01	CENPW	37	20	1	FALSE	M	A	L		MET	1	TRUE	194	194	0	7.28	9.4	44424	TRUE	TRUE	exact_endpoint_offset	1	0	88	88	1	FALSE	FALSE
9tay	S1	S	Q8N2Z9	CENPS	37	20	1	FALSE	M	E	E	N-acetylmethionine	MET	1	TRUE	171.9	171.9	0	13.9	15.71	44424	TRUE	FALSE	exact_endpoint_offset	1	0	138	138	1	FALSE	FALSE
7opc	a	a	Q13216	ERCC8	28	23	1	FALSE	M	L	G		MET	1	TRUE	35.3	121.7	71	2.93	2.93	61926	TRUE	FALSE	exact_endpoint_offset	1	0	396	396	1	FALSE	FALSE
7opc	d	d	Q16531	DDB1	28	23	2	TRUE	M	S	Y	N-acetylserine	SER	2	FALSE	2.8	2.8	0	17.96	18.07	61926	TRUE	TRUE	exact_endpoint_offset	2	0	1140	1140	1	FALSE	FALSE	INIT_MET 1; /note="Removed"; /evidence="ECO:0007744|PubMed:19413330"
11ta	K	K	P62987	UBA52	12	5	1	FALSE	M	Q	I		MET	1	TRUE	40.9	40.9	0	17.58	21.68	37553	TRUE	FALSE	exact_endpoint_offset	1	0	128	76	0.59375	FALSE	FALSE
9qoo	R1	R	P28066	PSMA5	12	9	1	FALSE	M	F	L	N-acetylmethionine	MET	1	TRUE	68.2	195.3	65.1	2.36	4.78	20499	TRUE	FALSE	exact_endpoint_offset	1	0	241	241	1	FALSE	FALSE
7un3	D1	D	P62987	UBA52	4	4	1	FALSE	M	Q	I		MET	1	TRUE	50.8	50.8	0	13.27	17.27	9423	TRUE	FALSE	exact_endpoint_offset	1	0	128	76	0.59375	FALSE	FALSE
9s3g	Q	Q	Q6PD62	CTR9	34	29	1	FALSE	M	S	R		MET	1	TRUE	239.4	239.4	0	15.93	17.51	72352	TRUE	TRUE	exact_endpoint_offset	1	0	1173	1173	1	FALSE	FALSE
9s3g	W	W	Q9GZS3	SKIC8	34	29	2	TRUE	M	T	N	N-acetylthreonine	THR	2	FALSE	61.5	61.5	0	22.97	25.33	72352	TRUE	TRUE	exact_endpoint_offset	2	0	305	305	1	FALSE	FALSE	INIT_MET 1; /note="Removed; alternate"; /evidence="ECO:0007744|PubMed:19413330, ECO:0007744|PubMed:22223895"
9s3g	k	k	Q08945	SSRP1	34	29	2	TRUE	M	A	E	N-acetylalanine	ALA	2	FALSE	47	47	0	18.56	19.86	72352	TRUE	TRUE	exact_endpoint_offset	2	0	709	709	1	FALSE	FALSE	INIT_MET 1; /note="Removed"; /evidence="ECO:0000269|Ref.3, ECO:0007744|PubMed:19413330, ECO:0007744|PubMed:22223895, ECO:0007744|PubMed:22814378"
9skq	I	I	P51946	CCNH	5	5	1	FALSE	M	Y	H		MET	1	TRUE	35.2	162.1	78.3	3.18	4.06	9673	TRUE	FALSE	exact_endpoint_offset	1	0	323	323	1	FALSE	FALSE
8rbx	f	f	Q9UL03	INTS6	46	34	1	FALSE	M	P	I		MET	1	TRUE	141.4	141.4	0	19.81	23.18	122234	TRUE	TRUE	exact_endpoint_offset	1	0	887	887	1	FALSE	FALSE
8rbx	i	i	Q9NV88	INTS9	46	34	1	FALSE	M	K	L		MET	1	TRUE	87	95.3	8.8	4.8	8.7	122234	TRUE	FALSE	exact_endpoint_offset	1	0	658	658	1	FALSE	FALSE
8rbx	j	j	Q9NVR2	INTS10	46	34	1	FALSE	M	S	A		MET	1	TRUE	143.8	143.8	0	6.71	10.11	122234	TRUE	TRUE	exact_endpoint_offset	1	0	710	710	1	FALSE	FALSE
8rbx	k	k	Q5TA45	INTS11	46	34	1	FALSE	M	P	E		MET	1	TRUE	146.9	201.6	27.1	3.27	3.27	122234	TRUE	TRUE	exact_endpoint_offset	1	0	600	600	1	FALSE	FALSE
8rbx	m	m	Q9NVM9	INTS13	46	34	1	FALSE	M	K	I		MET	1	TRUE	128	146.5	12.7	5.11	5.28	122234	TRUE	FALSE	exact_endpoint_offset	1	0	706	706	1	FALSE	FALSE
8rbx	o	o	Q96N11	INTS15	46	34	1	FALSE	M	S	D		MET	1	TRUE	123	123	0	26.87	27.87	122234	TRUE	TRUE	exact_endpoint_offset	1	0	449	449	1	FALSE	FALSE
7f67	A1	A	Q14232	EIF2B1	18	8	1	FALSE	M	D	D		MET	1	TRUE	44.5	77	42.3	4.09	4.22	37585	TRUE	FALSE	exact_endpoint_offset	1	0	305	305	1	FALSE	FALSE
7f67	B1	B	Q14232	EIF2B1	18	8	1	FALSE	M	D	D		MET	1	TRUE	11.6	13.9	16.3	3.85	6.11	37585	TRUE	FALSE	exact_endpoint_offset	1	0	305	305	1	FALSE	FALSE
7f67	E1	E	Q9NR50	EIF2B3	18	8	1	FALSE	M	E	F	N-acetylmethionine	MET	1	TRUE	140.8	181.1	22.2	3.54	5.81	37585	TRUE	FALSE	exact_endpoint_offset	1	0	452	452	1	FALSE	FALSE
7f67	F1	F	Q9NR50	EIF2B3	18	8	1	FALSE	M	E	F	N-acetylmethionine	MET	1	TRUE	148.9	171.2	13	4.44	7.02	37585	TRUE	FALSE	exact_endpoint_offset	1	0	452	452	1	FALSE	FALSE
12yi	A	A	Q14749	GNMT	4	1	2	TRUE	M	V	D	N-acetylvaline	VAL	2	TRUE	52.4	164.2	68.1	2.59	4.03	8804	TRUE	TRUE	exact_endpoint_offset	2	0	295	294	0.99661	FALSE	FALSE	INIT_MET 1; /note="Removed"; /evidence="ECO:0000250|UniProtKB:P13255"
12yi	B	B	Q14749	GNMT	4	1	2	TRUE	M	V	D	N-acetylvaline	VAL	2	TRUE	56.8	168.3	66.3	2.44	4.17	8804	TRUE	TRUE	exact_endpoint_offset	2	0	295	294	0.99661	FALSE	FALSE	INIT_MET 1; /note="Removed"; /evidence="ECO:0000250|UniProtKB:P13255"
12yi	C	C	Q14749	GNMT	4	1	2	TRUE	M	V	D	N-acetylvaline	VAL	2	TRUE	57.3	174.2	67.1	2.33	4.01	8804	TRUE	TRUE	exact_endpoint_offset	2	0	295	294	0.99661	FALSE	FALSE	INIT_MET 1; /note="Removed"; /evidence="ECO:0000250|UniProtKB:P13255"
12yi	D	D	Q14749	GNMT	4	1	2	TRUE	M	V	D	N-acetylvaline	VAL	2	TRUE	67.3	181.8	63	2.67	4.26	8804	TRUE	TRUE	exact_endpoint_offset	2	0	295	294	0.99661	FALSE	FALSE	INIT_MET 1; /note="Removed"; /evidence="ECO:0000250|UniProtKB:P13255"
9rx4	B	B	Q99570	PIK3R4	7	6	2	TRUE	M	G	N		GLY	2	TRUE	69.5	69.5	0	11.42	13.8	23796	TRUE	TRUE	exact_endpoint_offset	2	0	1358	1357	0.999264	FALSE	FALSE	INIT_MET 1; /note="Removed"; /evidence="ECO:0000269|PubMed:25255805"
9rx4	L	L	Q96F24	NRBF2	7	6	1	FALSE	M	E	V		MET	1	FALSE	15.7	174.2	91	3.48	3.48	23796	TRUE	FALSE	exact_endpoint_offset	1	0	287	287	1	FALSE	FALSE
9mhf	B	B	Q8NEB9	PIK3C3	5	5	1	FALSE	M	G	E		MET	1	TRUE	237	237	0	7.2	9.97	17648	TRUE	TRUE	exact_endpoint_offset	1	0	887	887	1	FALSE	FALSE
9e8o	Q	Q	P49721	PSMB2	34	35	1	FALSE	M	E	Y	N-acetylmethionine	MET	1	TRUE	131.8	131.8	0	10.41	12.4	82982	TRUE	FALSE	exact_endpoint_offset	1	0	201	201	1	FALSE	FALSE
9e8o	b	b	P55036	PSMD4	34	35	1	FALSE	M	V	L		MET	1	TRUE	155.7	155.7	0	12.84	15.4	82982	TRUE	TRUE	exact_endpoint_offset	1	0	377	377	1	FALSE	FALSE
9e8o	f	f	Q13200	PSMD2	34	35	1	FALSE	M	E	E	N-acetylmethionine	MET	1	TRUE	164	214.3	23.5	3.31	4.94	82982	TRUE	FALSE	exact_endpoint_offset	1	0	908	908	1	FALSE	FALSE
9e8o	U	U	Q99460	PSMD1	34	35	1	FALSE	M	I	T	N-acetylmethionine	MET	1	TRUE	86.2	206.5	58.3	2.87	2.99	82982	TRUE	FALSE	exact_endpoint_offset	1	0	953	953	1	FALSE	FALSE
9g8m	I	I	Q13868	EXOSC2	92	87	1	FALSE	M	A	M		MET	1	TRUE	155.6	240.9	35.4	3.62	4.99	125746	TRUE	TRUE	exact_endpoint_offset	1	0	293	293	1	FALSE	FALSE
9g8m	K	K	Q06265	EXOSC9	92	87	1	FALSE	M	K	E		MET	1	TRUE	93.7	171.8	45.4	3.57	4.79	125746	TRUE	FALSE	exact_endpoint_offset	1	0	439	439	1	FALSE	FALSE
9g8m	M	M	Q8TF46	DIS3L	92	87	1	FALSE	M	L	Q		MET	1	TRUE	166.2	182.7	9	3.44	8.14	125746	TRUE	FALSE	exact_endpoint_offset	1	0	1054	1054	1	FALSE	FALSE
9g8m	SD	SD	P23396	RPS3	92	87	2	TRUE	M	A	V	N-acetylalanine	ALA	2	FALSE	39.9	95.5	58.2	3.15	4.85	125746	TRUE	TRUE	exact_endpoint_offset	2	0	243	243	1	FALSE	FALSE	INIT_MET 1; /note="Removed"; /evidence="ECO:0000269|Ref.10, ECO:0007744|PubMed:19413330, ECO:0007744|PubMed:22814378, ECO:0007744|PubMed:25944712"
9g8m	SK	SK	P46783	RPS10	92	87	1	FALSE	M	L	M		MET	1	TRUE	84.7	97.1	12.7	5.43	9.09	125746	TRUE	FALSE	exact_endpoint_offset	1	0	165	165	1	FALSE	FALSE
9g8m	SQ	SQ	P62249	RPS16	92	87	2	TRUE	M	P	S		PRO	2	FALSE	140.9	140.9	0	18.65	19.5	125746	TRUE	TRUE	exact_endpoint_offset	2	0	146	146	1	FALSE	FALSE	INIT_MET 1; /note="Removed"; /evidence="ECO:0000269|PubMed:8706699, ECO:0000269|Ref.7"
9g8m	SR	SR	P08708	RPS17	92	87	2	TRUE	M	G	R		GLY	2	FALSE	72.1	72.1	0	13.79	16.14	125746	TRUE	TRUE	exact_endpoint_offset	2	0	135	135	1	FALSE	FALSE	INIT_MET 1; /note="Removed"; /evidence="ECO:0000269|PubMed:8706699"
9g8m	SV	SV	P63220	RPS21	92	87	1	FALSE	M	Q	N	N-acetylmethionine	MET	1	TRUE	25.5	128.7	80.2	3.29	3.55	125746	TRUE	FALSE	exact_endpoint_offset	1	0	83	83	1	FALSE	FALSE
9g8m	SG	SG	P62753	RPS6	92	87	1	FALSE	M	K	L		MET	1	TRUE	100.1	100.1	0	17.34	19.25	125746	TRUE	FALSE	exact_endpoint_offset	1	0	249	249	1	FALSE	FALSE
9g8m	LH	LH	P32969	RPL9; RPL9P7; RPL9P8; RPL9P9	92	87	1	FALSE	M	K	T		MET	1	TRUE	142.2	205.1	30.7	4.18	5.75	125746	TRUE	FALSE	exact_endpoint_offset	1	0	192	192	1	FALSE	FALSE
9g8m	LW	LW	P83731	RPL24	92	87	1	FALSE	M	K	V		MET	1	TRUE	101.3	195.7	48.2	3.53	3.97	125746	TRUE	FALSE	exact_endpoint_offset	1	0	157	157	1	FALSE	FALSE
9g8m	LY	LY	P61254	RPL26	92	87	1	FALSE	M	K	F		MET	1	TRUE	194.3	199.9	2.8	5.48	5.48	125746	TRUE	FALSE	exact_endpoint_offset	1	0	145	145	1	FALSE	FALSE
9ise	C	C	P11586	MTHFD1	4	1	2	TRUE	M	A	P	N-acetylmethionine	ALA	2	TRUE	123.1	123.1	0	18.17	18.17	8581	TRUE	TRUE	exact_endpoint_offset	2	0	935	300	0.320856	FALSE	FALSE	INIT_MET 1; /note="Removed; alternate"; /evidence="ECO:0000269|PubMed:12665801, ECO:0000269|PubMed:3053686, ECO:0000269|Ref.8"
1a4y	A	A	P13489	RNH1	4	2	2	TRUE	M	S	L	N-acetylserine	SER	1	TRUE	81.4	170.8	52.3	2.9	2.9	8806	TRUE	TRUE	exact_endpoint_offset	1	0	461	460	0.997831	FALSE	FALSE	INIT_MET 1; /note="Removed"; /evidence="ECO:0000269|PubMed:8037455, ECO:0007744|PubMed:22223895, ECO:0007744|PubMed:22814378"
1a4y	D	D	P13489	RNH1	4	2	2	TRUE	M	S	L	N-acetylserine	SER	1	TRUE	84.8	170.4	50.2	3.23	3.23	8806	TRUE	TRUE	exact_endpoint_offset	1	0	461	460	0.997831	FALSE	FALSE	INIT_MET 1; /note="Removed"; /evidence="ECO:0000269|PubMed:8037455, ECO:0007744|PubMed:22223895, ECO:0007744|PubMed:22814378"
1a9w	A	A	P69905	HBA1; HBA2	4	2	2	TRUE	M	V	L		VAL	1	TRUE	53.1	166.7	68.2	3.31	3.31	4234	TRUE	TRUE	exact_endpoint_offset	1	0	142	141	0.992958	FALSE	FALSE	INIT_MET 1; /note="Removed"; /evidence="ECO:0000269|PubMed:12665801, ECO:0000269|PubMed:13872627, ECO:0000269|PubMed:13954546, ECO:0000269|PubMed:14093912"
1a9w	E	E	P02100	HBE1	4	2	2	TRUE	M	V	H		VAL	1	TRUE	115.9	115.9	0	7.04	7.26	4234	TRUE	TRUE	exact_endpoint_offset	1	0	147	146	0.993197	FALSE	FALSE	INIT_MET 1; /note="Removed"; /evidence="ECO:0000269|PubMed:6172865"
1a9w	C	C	P69905	HBA1; HBA2	4	2	2	TRUE	M	V	L		VAL	1	TRUE	53.7	166.2	67.7	3.31	3.31	4234	TRUE	TRUE	exact_endpoint_offset	1	0	142	141	0.992958	FALSE	FALSE	INIT_MET 1; /note="Removed"; /evidence="ECO:0000269|PubMed:12665801, ECO:0000269|PubMed:13872627, ECO:0000269|PubMed:13954546, ECO:0000269|PubMed:14093912"
1a9w	F	F	P02100	HBE1	4	2	2	TRUE	M	V	H		VAL	1	TRUE	115.2	115.2	0	7.17	7.35	4234	TRUE	TRUE	exact_endpoint_offset	1	0	147	146	0.993197	FALSE	FALSE	INIT_MET 1; /note="Removed"; /evidence="ECO:0000269|PubMed:6172865"
21kr	I	I	P62942	FKBP1A	12	5	2	TRUE	M	G	V		GLY	1	TRUE	16	51.8	69.1	3.22	3.91	19695	TRUE	TRUE	exact_endpoint_offset	1	0	108	107	0.990741	FALSE	FALSE	INIT_MET 1; /note="Removed"; /evidence="ECO:0000269|PubMed:12665801, ECO:0000269|PubMed:1701173, ECO:0000269|PubMed:2477715"
4wjg	A	A	P69905	HBA1; HBA2	40	5	2	TRUE	M	V	L		VAL	1	TRUE	52.6	152.1	65.4	3.56	3.94	46650	TRUE	TRUE	exact_endpoint_offset	1	0	142	141	0.992958	FALSE	FALSE	INIT_MET 1; /note="Removed"; /evidence="ECO:0000269|PubMed:12665801, ECO:0000269|PubMed:13872627, ECO:0000269|PubMed:13954546, ECO:0000269|PubMed:14093912"
4wjg	B	B	P68871	HBB	40	5	2	TRUE	M	V	H	N-acetylvaline	VAL	1	TRUE	113.6	113.6	0	9.79	12.8	46650	TRUE	TRUE	exact_endpoint_offset	1	0	147	146	0.993197	FALSE	FALSE	INIT_MET 1; /note="Removed"; /evidence="ECO:0000250|UniProtKB:P02086, ECO:0000269|PubMed:13872627"
4wjg	F	F	P69905	HBA1; HBA2	40	5	2	TRUE	M	V	L		VAL	1	TRUE	55.5	159.9	65.3	3.64	3.88	46650	TRUE	TRUE	exact_endpoint_offset	1	0	142	141	0.992958	FALSE	FALSE	INIT_MET 1; /note="Removed"; /evidence="ECO:0000269|PubMed:12665801, ECO:0000269|PubMed:13872627, ECO:0000269|PubMed:13954546, ECO:0000269|PubMed:14093912"
4wjg	G	G	P68871	HBB	40	5	2	TRUE	M	V	H	N-acetylvaline	VAL	1	TRUE	113.1	113.1	0	9.74	12.74	46650	TRUE	TRUE	exact_endpoint_offset	1	0	147	146	0.993197	FALSE	FALSE	INIT_MET 1; /note="Removed"; /evidence="ECO:0000250|UniProtKB:P02086, ECO:0000269|PubMed:13872627"
4wjg	K	K	P69905	HBA1; HBA2	40	5	2	TRUE	M	V	L		VAL	1	TRUE	52.2	153.5	66	3.56	3.93	46650	TRUE	TRUE	exact_endpoint_offset	1	0	142	141	0.992958	FALSE	FALSE	INIT_MET 1; /note="Removed"; /evidence="ECO:0000269|PubMed:12665801, ECO:0000269|PubMed:13872627, ECO:0000269|PubMed:13954546, ECO:0000269|PubMed:14093912"
4wjg	L	L	P68871	HBB	40	5	2	TRUE	M	V	H	N-acetylvaline	VAL	1	TRUE	112.8	112.8	0	9.78	12.78	46650	TRUE	TRUE	exact_endpoint_offset	1	0	147	146	0.993197	FALSE	FALSE	INIT_MET 1; /note="Removed"; /evidence="ECO:0000250|UniProtKB:P02086, ECO:0000269|PubMed:13872627"
4wjg	P	P	P69905	HBA1; HBA2	40	5	2	TRUE	M	V	L		VAL	1	TRUE	54.8	154.9	64.6	3.66	3.9	46650	TRUE	TRUE	exact_endpoint_offset	1	0	142	141	0.992958	FALSE	FALSE	INIT_MET 1; /note="Removed"; /evidence="ECO:0000269|PubMed:12665801, ECO:0000269|PubMed:13872627, ECO:0000269|PubMed:13954546, ECO:0000269|PubMed:14093912"
4wjg	Q	Q	P68871	HBB	40	5	2	TRUE	M	V	H	N-acetylvaline	VAL	1	TRUE	113.3	113.3	0	9.78	12.77	46650	TRUE	TRUE	exact_endpoint_offset	1	0	147	146	0.993197	FALSE	FALSE	INIT_MET 1; /note="Removed"; /evidence="ECO:0000250|UniProtKB:P02086, ECO:0000269|PubMed:13872627"
4wjg	U	U	P69905	HBA1; HBA2	40	5	2	TRUE	M	V	L		VAL	1	TRUE	53.2	155	65.7	3.57	3.87	46650	TRUE	TRUE	exact_endpoint_offset	1	0	142	141	0.992958	FALSE	FALSE	INIT_MET 1; /note="Removed"; /evidence="ECO:0000269|PubMed:12665801, ECO:0000269|PubMed:13872627, ECO:0000269|PubMed:13954546, ECO:0000269|PubMed:14093912"
4wjg	V	V	P68871	HBB	40	5	2	TRUE	M	V	H	N-acetylvaline	VAL	1	TRUE	113.6	113.6	0	9.8	12.78	46650	TRUE	TRUE	exact_endpoint_offset	1	0	147	146	0.993197	FALSE	FALSE	INIT_MET 1; /note="Removed"; /evidence="ECO:0000250|UniProtKB:P02086, ECO:0000269|PubMed:13872627"
4wjg	Z	Z	P69905	HBA1; HBA2	40	5	2	TRUE	M	V	L		VAL	1	TRUE	53.4	154.8	65.5	3.61	3.85	46650	TRUE	TRUE	exact_endpoint_offset	1	0	142	141	0.992958	FALSE	FALSE	INIT_MET 1; /note="Removed"; /evidence="ECO:0000269|PubMed:12665801, ECO:0000269|PubMed:13872627, ECO:0000269|PubMed:13954546, ECO:0000269|PubMed:14093912"
4wjg	1	1	P68871	HBB	40	5	2	TRUE	M	V	H	N-acetylvaline	VAL	1	TRUE	113.9	113.9	0	9.8	12.78	46650	TRUE	TRUE	exact_endpoint_offset	1	0	147	146	0.993197	FALSE	FALSE	INIT_MET 1; /note="Removed"; /evidence="ECO:0000250|UniProtKB:P02086, ECO:0000269|PubMed:13872627"
7upn	H	H	Q15370	ELOB	8	4	1	FALSE	M	D	V	N-acetylmethionine	MET	1	TRUE	68.7	81.9	16.1	3.88	3.88	8870	TRUE	FALSE	exact_endpoint_offset	1	0	118	118	1	FALSE	FALSE
7upn	I	I	Q15370	ELOB	8	4	1	FALSE	M	D	V	N-acetylmethionine	MET	1	TRUE	69.5	81.9	15.1	4.05	4.05	8870	TRUE	FALSE	exact_endpoint_offset	1	0	118	118	1	FALSE	FALSE
9c3e	A	A	P01848	TRAC	10	9	1	FALSE	I	Q	N		ILE	135	FALSE	32.3	32.3	0	9	12.01	10412	FALSE	FALSE	exact_endpoint_offset	135	0	140	138	0.985714	FALSE	FALSE
43rh	C	C	P01848	TRAC	7	9	1	FALSE	I	Q	N		ILE	112	FALSE	26.6	26.6	0	7.19	7.19	10108	FALSE	FALSE	exact_endpoint_offset	112	0	140	90	0.642857	FALSE	FALSE
43rh	D	D	P01850	TRBC1	7	9	1	FALSE	D	L	N		ASP	113	FALSE	84.6	84.6	0	17.22	17.22	10108	FALSE	FALSE	exact_endpoint_offset	113	0	176	129	0.732955	FALSE	FALSE
43rh	E	E	P01848	TRAC	7	9	1	FALSE	I	Q	N		ILE	112	FALSE	28.7	28.7	0	8.81	8.81	10108	FALSE	FALSE	exact_endpoint_offset	112	0	140	90	0.642857	FALSE	FALSE
43rh	F	F	P01850	TRBC1	7	9	1	FALSE	D	L	N		ASP	113	FALSE	57.9	57.9	0	17.05	18.96	10108	FALSE	FALSE	exact_endpoint_offset	113	0	176	129	0.732955	FALSE	FALSE
1pg7	H	H	P01857	IGHG1	8	4	1	FALSE	A	S	T		ALA	114	FALSE	24.2	24.2	0	14.19	15.72	13008	FALSE	TRUE	exact_endpoint_offset	114	0	399	100	0.250627	FALSE	FALSE
1pg7	I	I	P01857	IGHG1	8	4	1	FALSE	A	S	T		ALA	114	FALSE	21.2	21.2	0	14.24	15.83	13008	FALSE	TRUE	exact_endpoint_offset	114	0	399	100	0.250627	FALSE	FALSE
6de7	D	D	P01857	IGHG1	21	4	1	FALSE	A	S	T		ALA	114	FALSE	39.8	39.8	0	15.73	17.96	10942	FALSE	TRUE	exact_endpoint_offset	114	0	399	105	0.263158	FALSE	FALSE
6de7	H	H	P01857	IGHG1	21	4	1	FALSE	A	S	T		ALA	112	FALSE	40.9	40.9	0	16.81	19.12	10942	FALSE	TRUE	exact_endpoint_offset	112	0	399	103	0.258145	FALSE	FALSE
8qo9	I1	I	Q8NAV1	PRPF38A	71	48	1	FALSE	M	A	N		MET	1	TRUE	100.2	121.1	17.2	4.53	4.53	77167	TRUE	TRUE	exact_endpoint_offset	1	0	312	312	1	FALSE	FALSE
8qo9	s1	s	Q9BZL1	UBL5	71	48	1	FALSE	M	I	E		MET	1	TRUE	82.6	124	33.4	3.85	4.72	77167	TRUE	FALSE	exact_endpoint_offset	1	0	73	73	1	FALSE	FALSE
9i3p	B	B	Q8N1K5	THEMIS	4	3	1	FALSE	M	A	L		MET	1	TRUE	169	169	0	46.63	46.63	8262	TRUE	TRUE	exact_endpoint_offset	1	0	641	563	0.878315	FALSE	FALSE
6tnz	B	B	P49005	POLD2	10	6	1	FALSE	M	F	S	N-acetylmethionine	MET	1	TRUE	68.1	68.1	0	6.12	6.85	20942	TRUE	FALSE	exact_endpoint_offset	1	0	469	469	1	FALSE	FALSE
6tnz	C	C	Q15054	POLD3	10	6	2	TRUE	M	A	D	N-acetylalanine	ALA	2	TRUE	116.5	116.5	0	8.06	10.72	20942	TRUE	TRUE	exact_endpoint_offset	2	0	466	465	0.997854	FALSE	FALSE	INIT_MET 1; /note="Removed"; /evidence="ECO:0000269|Ref.6, ECO:0007744|PubMed:22223895"
6tnz	E	E	P12004	PCNA	10	6	1	FALSE	M	F	E		MET	1	TRUE	116.4	116.4	0	12.23	12.23	20942	TRUE	FALSE	exact_endpoint_offset	1	0	261	261	1	FALSE	FALSE
6tnz	F	F	P12004	PCNA	10	6	1	FALSE	M	F	E		MET	1	TRUE	74.8	74.8	0	11.13	11.13	20942	TRUE	FALSE	exact_endpoint_offset	1	0	261	261	1	FALSE	FALSE
6tnz	G	G	P12004	PCNA	10	6	1	FALSE	M	F	E		MET	1	TRUE	57.9	57.9	0	18.06	21.3	20942	TRUE	FALSE	exact_endpoint_offset	1	0	261	261	1	FALSE	FALSE
2z0p	A	A	Q06187	BTK	4	1	2	TRUE	M	A	A	N-acetylalanine	ALA	2	TRUE	41.1	113.5	63.8	3.21	3.77	5296	TRUE	TRUE	exact_endpoint_offset	2	0	659	169	0.256449	FALSE	FALSE	INIT_MET 1; /note="Removed"; /evidence="ECO:0000269|Ref.11, ECO:0007744|PubMed:25944712"
2z0p	B	B	Q06187	BTK	4	1	2	TRUE	M	A	A	N-acetylalanine	ALA	2	TRUE	101.4	101.4	0	14.71	17.33	5296	TRUE	TRUE	exact_endpoint_offset	2	0	659	169	0.256449	FALSE	FALSE	INIT_MET 1; /note="Removed"; /evidence="ECO:0000269|Ref.11, ECO:0007744|PubMed:25944712"
2z0p	C	C	Q06187	BTK	4	1	2	TRUE	M	A	A	N-acetylalanine	ALA	2	TRUE	106.2	106.2	0	13.96	16.42	5296	TRUE	TRUE	exact_endpoint_offset	2	0	659	169	0.256449	FALSE	FALSE	INIT_MET 1; /note="Removed"; /evidence="ECO:0000269|Ref.11, ECO:0007744|PubMed:25944712"
2z0p	D	D	Q06187	BTK	4	1	2	TRUE	M	A	A	N-acetylalanine	ALA	2	TRUE	46.3	108.2	57.2	3.83	3.94	5296	TRUE	TRUE	exact_endpoint_offset	2	0	659	169	0.256449	FALSE	FALSE	INIT_MET 1; /note="Removed"; /evidence="ECO:0000269|Ref.11, ECO:0007744|PubMed:25944712"
3eo1	B1	B	P01861	IGHG4	6	2	1	FALSE	A	S	T		ALA	121	FALSE	20.1	20.1	0	14.46	15.85	8278	FALSE	TRUE	exact_endpoint_offset	121	0	396	105	0.265152	FALSE	FALSE
3eo1	E1	E	P01861	IGHG4	6	2	1	FALSE	A	S	T		ALA	121	FALSE	23.4	23.4	0	14.43	15.98	8278	FALSE	TRUE	exact_endpoint_offset	121	0	396	105	0.265152	FALSE	FALSE
6u8n	I	I	P12268	IMPDH2	16	1	2	TRUE	M	A	D		ALA	2	FALSE	3.1	67.4	95.3	3.43	3.77	30496	TRUE	TRUE	exact_endpoint_offset	2	0	514	514	1	FALSE	FALSE	INIT_MET 1; /note="Removed"; /evidence="ECO:0000255|HAMAP-Rule:MF_03156, ECO:0000269|PubMed:7903306"
6u8n	J	J	P12268	IMPDH2	16	1	2	TRUE	M	A	D		ALA	2	FALSE	2.1	67.4	96.9	3.28	3.62	30496	TRUE	TRUE	exact_endpoint_offset	2	0	514	514	1	FALSE	FALSE	INIT_MET 1; /note="Removed"; /evidence="ECO:0000255|HAMAP-Rule:MF_03156, ECO:0000269|PubMed:7903306"
6u8n	K	K	P12268	IMPDH2	16	1	2	TRUE	M	A	D		ALA	2	FALSE	3.9	67.4	94.2	3.28	3.79	30496	TRUE	TRUE	exact_endpoint_offset	2	0	514	514	1	FALSE	FALSE	INIT_MET 1; /note="Removed"; /evidence="ECO:0000255|HAMAP-Rule:MF_03156, ECO:0000269|PubMed:7903306"
6u8n	L	L	P12268	IMPDH2	16	1	2	TRUE	M	A	D		ALA	2	FALSE	2.1	67.4	96.8	3.25	3.7	30496	TRUE	TRUE	exact_endpoint_offset	2	0	514	514	1	FALSE	FALSE	INIT_MET 1; /note="Removed"; /evidence="ECO:0000255|HAMAP-Rule:MF_03156, ECO:0000269|PubMed:7903306"
6u8n	M	M	P12268	IMPDH2	16	1	2	TRUE	M	A	D		ALA	2	FALSE	2.7	67.4	95.9	3.26	3.67	30496	TRUE	TRUE	exact_endpoint_offset	2	0	514	514	1	FALSE	FALSE	INIT_MET 1; /note="Removed"; /evidence="ECO:0000255|HAMAP-Rule:MF_03156, ECO:0000269|PubMed:7903306"
6u8n	N	N	P12268	IMPDH2	16	1	2	TRUE	M	A	D		ALA	2	FALSE	4.4	67.3	93.5	3.4	3.9	30496	TRUE	TRUE	exact_endpoint_offset	2	0	514	514	1	FALSE	FALSE	INIT_MET 1; /note="Removed"; /evidence="ECO:0000255|HAMAP-Rule:MF_03156, ECO:0000269|PubMed:7903306"
6u8n	O	O	P12268	IMPDH2	16	1	2	TRUE	M	A	D		ALA	2	FALSE	2.2	67.3	96.8	3.29	3.59	30496	TRUE	TRUE	exact_endpoint_offset	2	0	514	514	1	FALSE	FALSE	INIT_MET 1; /note="Removed"; /evidence="ECO:0000255|HAMAP-Rule:MF_03156, ECO:0000269|PubMed:7903306"
6u8n	P	P	P12268	IMPDH2	16	1	2	TRUE	M	A	D		ALA	2	FALSE	2.8	67.3	95.8	3.38	3.67	30496	TRUE	TRUE	exact_endpoint_offset	2	0	514	514	1	FALSE	FALSE	INIT_MET 1; /note="Removed"; /evidence="ECO:0000255|HAMAP-Rule:MF_03156, ECO:0000269|PubMed:7903306"
5ks9	E	E	P01848	TRAC	10	8	1	FALSE	I	Q	N		ILE	130	FALSE	18.6	18.6	0	8.74	11.79	12756	FALSE	FALSE	exact_endpoint_offset	130	0	140	93	0.664286	FALSE	FALSE
5ks9	F	F	A0A5B9	TRBC2	10	8	1	FALSE	D	L	K		ASP	129	FALSE	73.2	73.2	0	20.04	22.17	12756	FALSE	FALSE	exact_endpoint_offset	129	0	178	129	0.724719	FALSE	FALSE
5ks9	G	G	P01848	TRAC	10	8	1	FALSE	I	Q	N		ILE	130	FALSE	20.1	20.1	0	8.74	11.83	12756	FALSE	FALSE	exact_endpoint_offset	130	0	140	93	0.664286	FALSE	FALSE
5ks9	H	H	A0A5B9	TRBC2	10	8	1	FALSE	D	L	K		ASP	129	FALSE	79.5	79.5	0	20.54	22.66	12756	FALSE	FALSE	exact_endpoint_offset	129	0	178	129	0.724719	FALSE	FALSE
6axg	B1	B	P01112	HRAS	2	2	2	TRUE	M	T	E	N-acetylthreonine	THR	2	FALSE	58.6	58.6	0	10.63	12.22	3889	FALSE	TRUE	exact_endpoint_offset	2	0	189	166	0.878307	FALSE	FALSE	INIT_MET 1; /note="Removed; alternate"; /evidence="ECO:0000269|Ref.12"
6fp6	A	A	P00441	SOD1	24	2	2	TRUE	M	A	T	N-acetylalanine	ALA	1	TRUE	43.1	64.6	33.2	4.61	4.61	33101	TRUE	TRUE	exact_endpoint_offset	1	0	154	153	0.993506	FALSE	FALSE	INIT_MET 1; /note="Removed"; /evidence="ECO:0000269|PubMed:6770891, ECO:0000269|PubMed:7002610, ECO:0007744|PubMed:25944712"
6fp6	C	C	P00441	SOD1	24	2	2	TRUE	M	A	T	N-acetylalanine	ALA	1	TRUE	36.9	70.6	47.7	3.61	6.05	33101	TRUE	TRUE	exact_endpoint_offset	1	0	154	153	0.993506	FALSE	FALSE	INIT_MET 1; /note="Removed"; /evidence="ECO:0000269|PubMed:6770891, ECO:0000269|PubMed:7002610, ECO:0007744|PubMed:25944712"
6fp6	E	E	P00441	SOD1	24	2	2	TRUE	M	A	T	N-acetylalanine	ALA	1	TRUE	39.4	67.3	41.5	4.25	4.25	33101	TRUE	TRUE	exact_endpoint_offset	1	0	154	153	0.993506	FALSE	FALSE	INIT_MET 1; /note="Removed"; /evidence="ECO:0000269|PubMed:6770891, ECO:0000269|PubMed:7002610, ECO:0007744|PubMed:25944712"
6fp6	G	G	P00441	SOD1	24	2	2	TRUE	M	A	T	N-acetylalanine	ALA	1	TRUE	33.6	75.1	55.3	3.77	6.03	33101	TRUE	TRUE	exact_endpoint_offset	1	0	154	153	0.993506	FALSE	FALSE	INIT_MET 1; /note="Removed"; /evidence="ECO:0000269|PubMed:6770891, ECO:0000269|PubMed:7002610, ECO:0007744|PubMed:25944712"
6fp6	I	I	P00441	SOD1	24	2	2	TRUE	M	A	T	N-acetylalanine	ALA	1	TRUE	41.8	81.4	48.7	3.72	3.72	33101	TRUE	TRUE	exact_endpoint_offset	1	0	154	153	0.993506	FALSE	FALSE	INIT_MET 1; /note="Removed"; /evidence="ECO:0000269|PubMed:6770891, ECO:0000269|PubMed:7002610, ECO:0007744|PubMed:25944712"
6fp6	K	K	P00441	SOD1	24	2	2	TRUE	M	A	T	N-acetylalanine	ALA	1	TRUE	32.6	79.3	58.9	3.48	5.69	33101	TRUE	TRUE	exact_endpoint_offset	1	0	154	153	0.993506	FALSE	FALSE	INIT_MET 1; /note="Removed"; /evidence="ECO:0000269|PubMed:6770891, ECO:0000269|PubMed:7002610, ECO:0007744|PubMed:25944712"
6fp6	M	M	P00441	SOD1	24	2	2	TRUE	M	A	T	N-acetylalanine	ALA	1	TRUE	35.6	61.9	42.5	3.92	3.92	33101	TRUE	TRUE	exact_endpoint_offset	1	0	154	153	0.993506	FALSE	FALSE	INIT_MET 1; /note="Removed"; /evidence="ECO:0000269|PubMed:6770891, ECO:0000269|PubMed:7002610, ECO:0007744|PubMed:25944712"
6fp6	O	O	P00441	SOD1	24	2	2	TRUE	M	A	T	N-acetylalanine	ALA	1	TRUE	31.6	61.4	48.5	4.26	4.26	33101	TRUE	TRUE	exact_endpoint_offset	1	0	154	153	0.993506	FALSE	FALSE	INIT_MET 1; /note="Removed"; /evidence="ECO:0000269|PubMed:6770891, ECO:0000269|PubMed:7002610, ECO:0007744|PubMed:25944712"
6fp6	Q	Q	P00441	SOD1	24	2	2	TRUE	M	A	T	N-acetylalanine	ALA	1	TRUE	43.6	59.5	26.6	4.46	5.41	33101	TRUE	TRUE	exact_endpoint_offset	1	0	154	153	0.993506	FALSE	FALSE	INIT_MET 1; /note="Removed"; /evidence="ECO:0000269|PubMed:6770891, ECO:0000269|PubMed:7002610, ECO:0007744|PubMed:25944712"
6fp6	S	S	P00441	SOD1	24	2	2	TRUE	M	A	T	N-acetylalanine	ALA	1	TRUE	35.3	63.4	44.3	4.37	4.67	33101	TRUE	TRUE	exact_endpoint_offset	1	0	154	153	0.993506	FALSE	FALSE	INIT_MET 1; /note="Removed"; /evidence="ECO:0000269|PubMed:6770891, ECO:0000269|PubMed:7002610, ECO:0007744|PubMed:25944712"
6fp6	U	U	P00441	SOD1	24	2	2	TRUE	M	A	T	N-acetylalanine	ALA	1	TRUE	35.5	80.3	55.8	3.36	5.43	33101	TRUE	TRUE	exact_endpoint_offset	1	0	154	153	0.993506	FALSE	FALSE	INIT_MET 1; /note="Removed"; /evidence="ECO:0000269|PubMed:6770891, ECO:0000269|PubMed:7002610, ECO:0007744|PubMed:25944712"
6fp6	W	W	P00441	SOD1	24	2	2	TRUE	M	A	T	N-acetylalanine	ALA	1	TRUE	34.7	58.7	40.8	3.8	3.8	33101	TRUE	TRUE	exact_endpoint_offset	1	0	154	153	0.993506	FALSE	FALSE	INIT_MET 1; /note="Removed"; /evidence="ECO:0000269|PubMed:6770891, ECO:0000269|PubMed:7002610, ECO:0007744|PubMed:25944712"
7b5l	N	N	Q15843	NEDD8	12	12	1	FALSE	M	L	I		MET	1	TRUE	90.2	90.2	0	17.73	21.04	21491	FALSE	FALSE	exact_endpoint_offset	1	0	81	76	0.938272	FALSE	FALSE
7b5l	D	D	P68036	UBE2L3	12	12	1	FALSE	M	A	A		MET	1	TRUE	149.6	149.6	0	6.24	9.19	21491	TRUE	TRUE	exact_endpoint_offset	1	0	154	154	1	FALSE	FALSE
6zhc	BBB	BBB	Q15370	ELOB	4	4	1	FALSE	M	D	V	N-acetylmethionine	MET	1	TRUE	143.9	143.9	0	7.04	8.95	3957	TRUE	FALSE	exact_endpoint_offset	1	0	118	107	0.90678	FALSE	FALSE
6zhc	DDD	DDD	Q07817	BCL2L1	4	4	1	FALSE	M	S	Q		MET	1	FALSE	57.7	57.7	0	22.93	26.59	3957	TRUE	TRUE	exact_endpoint_offset	1	0	233	209	0.896996	FALSE	FALSE
9qo0	K	K	Q15843	NEDD8	15	15	1	FALSE	M	L	I		MET	1	TRUE	74.6	74.6	0	18.59	22.01	29334	FALSE	FALSE	exact_endpoint_offset	1	0	81	76	0.938272	FALSE	FALSE
4kvg	A	A	P62834	RAP1A	4	2	1	FALSE	M	R	E		MET	1	FALSE	77.5	77.5	0	10.51	14.9	6704	FALSE	FALSE	exact_endpoint_offset	1	0	184	167	0.907609	FALSE	FALSE
4kvg	C	C	P62834	RAP1A	4	2	1	FALSE	M	R	E		MET	1	TRUE	130.2	130.2	0	11.32	16.46	6704	FALSE	FALSE	exact_endpoint_offset	1	0	184	167	0.907609	FALSE	FALSE
4wr8	A	A	P14174	MIF	18	1	2	TRUE	M	P	M		PRO	1	TRUE	22.2	30.7	27.5	4.15	4.49	15219	TRUE	TRUE	exact_endpoint_offset	1	0	115	114	0.991304	FALSE	FALSE	INIT_MET 1; /note="Removed"; /evidence="ECO:0000269|PubMed:12665801, ECO:0000269|PubMed:1286669, ECO:0007744|PubMed:22223895"
4wr8	B	B	P14174	MIF	18	1	2	TRUE	M	P	M		PRO	1	TRUE	18.8	27.3	31.3	3.82	4.35	15219	TRUE	TRUE	exact_endpoint_offset	1	0	115	114	0.991304	FALSE	FALSE	INIT_MET 1; /note="Removed"; /evidence="ECO:0000269|PubMed:12665801, ECO:0000269|PubMed:1286669, ECO:0007744|PubMed:22223895"
4wr8	C	C	P14174	MIF	18	1	2	TRUE	M	P	M		PRO	1	TRUE	20.9	32.2	34.9	3.77	4.36	15219	TRUE	TRUE	exact_endpoint_offset	1	0	115	114	0.991304	FALSE	FALSE	INIT_MET 1; /note="Removed"; /evidence="ECO:0000269|PubMed:12665801, ECO:0000269|PubMed:1286669, ECO:0007744|PubMed:22223895"
4wr8	D	D	P14174	MIF	18	1	2	TRUE	M	P	M		PRO	1	TRUE	22	30.2	27.4	4.08	4.47	15219	TRUE	TRUE	exact_endpoint_offset	1	0	115	114	0.991304	FALSE	FALSE	INIT_MET 1; /note="Removed"; /evidence="ECO:0000269|PubMed:12665801, ECO:0000269|PubMed:1286669, ECO:0007744|PubMed:22223895"
4wr8	E	E	P14174	MIF	18	1	2	TRUE	M	P	M		PRO	1	TRUE	19	28.9	34.5	3.64	4.35	15219	TRUE	TRUE	exact_endpoint_offset	1	0	115	114	0.991304	FALSE	FALSE	INIT_MET 1; /note="Removed"; /evidence="ECO:0000269|PubMed:12665801, ECO:0000269|PubMed:1286669, ECO:0007744|PubMed:22223895"
4wr8	F	F	P14174	MIF	18	1	2	TRUE	M	P	M		PRO	1	TRUE	21.5	32.2	33.1	3.86	4.31	15219	TRUE	TRUE	exact_endpoint_offset	1	0	115	114	0.991304	FALSE	FALSE	INIT_MET 1; /note="Removed"; /evidence="ECO:0000269|PubMed:12665801, ECO:0000269|PubMed:1286669, ECO:0007744|PubMed:22223895"
4wr8	G	G	P14174	MIF	18	1	2	TRUE	M	P	M		PRO	1	TRUE	21.4	32.2	33.7	4.08	4.08	15219	TRUE	TRUE	exact_endpoint_offset	1	0	115	114	0.991304	FALSE	FALSE	INIT_MET 1; /note="Removed"; /evidence="ECO:0000269|PubMed:12665801, ECO:0000269|PubMed:1286669, ECO:0007744|PubMed:22223895"
4wr8	H	H	P14174	MIF	18	1	2	TRUE	M	P	M		PRO	1	TRUE	18.8	28.5	33.9	3.85	4.17	15219	TRUE	TRUE	exact_endpoint_offset	1	0	115	114	0.991304	FALSE	FALSE	INIT_MET 1; /note="Removed"; /evidence="ECO:0000269|PubMed:12665801, ECO:0000269|PubMed:1286669, ECO:0007744|PubMed:22223895"
4wr8	I	I	P14174	MIF	18	1	2	TRUE	M	P	M		PRO	1	TRUE	21.9	33.3	34.2	3.55	4.26	15219	TRUE	TRUE	exact_endpoint_offset	1	0	115	114	0.991304	FALSE	FALSE	INIT_MET 1; /note="Removed"; /evidence="ECO:0000269|PubMed:12665801, ECO:0000269|PubMed:1286669, ECO:0007744|PubMed:22223895"
4wr8	J	J	P14174	MIF	18	1	2	TRUE	M	P	M		PRO	1	TRUE	22.6	30.3	25.5	4.07	4.39	15219	TRUE	TRUE	exact_endpoint_offset	1	0	115	114	0.991304	FALSE	FALSE	INIT_MET 1; /note="Removed"; /evidence="ECO:0000269|PubMed:12665801, ECO:0000269|PubMed:1286669, ECO:0007744|PubMed:22223895"
4wr8	K	K	P14174	MIF	18	1	2	TRUE	M	P	M		PRO	1	TRUE	22.8	32.7	30.3	4.08	4.17	15219	TRUE	TRUE	exact_endpoint_offset	1	0	115	114	0.991304	FALSE	FALSE	INIT_MET 1; /note="Removed"; /evidence="ECO:0000269|PubMed:12665801, ECO:0000269|PubMed:1286669, ECO:0007744|PubMed:22223895"
4wr8	L	L	P14174	MIF	18	1	2	TRUE	M	P	M		PRO	1	TRUE	21.8	34.7	37.1	3.47	4.2	15219	TRUE	TRUE	exact_endpoint_offset	1	0	115	114	0.991304	FALSE	FALSE	INIT_MET 1; /note="Removed"; /evidence="ECO:0000269|PubMed:12665801, ECO:0000269|PubMed:1286669, ECO:0007744|PubMed:22223895"
4wr8	M	M	P14174	MIF	18	1	2	TRUE	M	P	M		PRO	1	TRUE	21.4	29.4	27.3	4.06	4.65	15219	TRUE	TRUE	exact_endpoint_offset	1	0	115	114	0.991304	FALSE	FALSE	INIT_MET 1; /note="Removed"; /evidence="ECO:0000269|PubMed:12665801, ECO:0000269|PubMed:1286669, ECO:0007744|PubMed:22223895"
4wr8	N	N	P14174	MIF	18	1	2	TRUE	M	P	M		PRO	1	TRUE	17.7	27.7	35.9	3.64	4.21	15219	TRUE	TRUE	exact_endpoint_offset	1	0	115	114	0.991304	FALSE	FALSE	INIT_MET 1; /note="Removed"; /evidence="ECO:0000269|PubMed:12665801, ECO:0000269|PubMed:1286669, ECO:0007744|PubMed:22223895"
4wr8	O	O	P14174	MIF	18	1	2	TRUE	M	P	M		PRO	1	TRUE	22	34.5	36.3	3.5	4.03	15219	TRUE	TRUE	exact_endpoint_offset	1	0	115	114	0.991304	FALSE	FALSE	INIT_MET 1; /note="Removed"; /evidence="ECO:0000269|PubMed:12665801, ECO:0000269|PubMed:1286669, ECO:0007744|PubMed:22223895"
4wr8	P	P	P14174	MIF	18	1	2	TRUE	M	P	M		PRO	1	TRUE	24.4	32.9	25.7	4.38	4.38	15219	TRUE	TRUE	exact_endpoint_offset	1	0	115	114	0.991304	FALSE	FALSE	INIT_MET 1; /note="Removed"; /evidence="ECO:0000269|PubMed:12665801, ECO:0000269|PubMed:1286669, ECO:0007744|PubMed:22223895"
4wr8	Q	Q	P14174	MIF	18	1	2	TRUE	M	P	M		PRO	1	TRUE	21.7	31.5	31.2	4.07	4.22	15219	TRUE	TRUE	exact_endpoint_offset	1	0	115	114	0.991304	FALSE	FALSE	INIT_MET 1; /note="Removed"; /evidence="ECO:0000269|PubMed:12665801, ECO:0000269|PubMed:1286669, ECO:0007744|PubMed:22223895"
4wr8	R	R	P14174	MIF	18	1	2	TRUE	M	P	M		PRO	1	TRUE	22.7	37.5	39.5	3.28	3.91	15219	TRUE	TRUE	exact_endpoint_offset	1	0	115	114	0.991304	FALSE	FALSE	INIT_MET 1; /note="Removed"; /evidence="ECO:0000269|PubMed:12665801, ECO:0000269|PubMed:1286669, ECO:0007744|PubMed:22223895"
9xu3	J	J	Q13573	SNW1	64	49	2	TRUE	M	A	L	N-acetylalanine	ALA	2	FALSE	47.9	48.4	0.9	5.02	5.05	116181	TRUE	TRUE	exact_endpoint_offset	2	0	536	536	1	FALSE	FALSE	INIT_MET 1; /note="Removed"; /evidence="ECO:0000269|Ref.8, ECO:0007744|PubMed:19413330, ECO:0007744|PubMed:22223895, ECO:0007744|PubMed:22814378"
9xu3	K	K	O43660	PLRG1	64	49	1	FALSE	M	V	E	N-acetylmethionine	MET	1	TRUE	153.9	153.9	0	8.14	10.3	116181	TRUE	TRUE	exact_endpoint_offset	1	0	514	514	1	FALSE	FALSE
9xu3	L2	L2	Q9Y333	LSM2	64	49	1	FALSE	M	L	F		MET	1	TRUE	115.5	115.5	0	7.37	7.37	116181	TRUE	FALSE	exact_endpoint_offset	1	0	95	95	1	FALSE	FALSE
9xu3	L4	L4	Q9Y4Z0	LSM4	64	49	1	FALSE	M	L	P	N-acetylmethionine	MET	1	TRUE	88.7	159.7	44.5	2.87	3.44	116181	TRUE	FALSE	exact_endpoint_offset	1	0	139	139	1	FALSE	FALSE
9xu3	L8	L8	O95777	LSM8	64	49	2	TRUE	M	T	S	N-acetylthreonine	THR	2	FALSE	80.3	80.3	0	9.13	9.13	116181	TRUE	TRUE	exact_endpoint_offset	2	0	96	96	1	FALSE	FALSE	INIT_MET 1; /note="Removed"; /evidence="ECO:0000269|Ref.4, ECO:0007744|PubMed:22223895, ECO:0007744|PubMed:22814378"
9xu3	R	R	Q9H2H8	PPIL3	64	49	2	TRUE	M	S	V	N-acetylserine	SER	2	FALSE	46.6	46.6	0	18.59	20.94	116181	TRUE	TRUE	exact_endpoint_offset	2	0	161	161	1	FALSE	FALSE	INIT_MET 1; /note="Removed"; /evidence="ECO:0007744|PubMed:19413330, ECO:0007744|PubMed:22223895"
9xu3	U	U	Q9UQ35	SRRM2	64	49	1	FALSE	M	Y	N	N-acetylmethionine	MET	1	TRUE	57.1	148.1	61.4	3.44	4.07	116181	TRUE	FALSE	exact_endpoint_offset	1	0	2752	2752	1	FALSE	FALSE
9xu3	b	b	P62314	SNRPD1	64	49	1	FALSE	M	K	L		MET	1	TRUE	127.1	179.8	29.3	2.84	5.36	116181	TRUE	FALSE	exact_endpoint_offset	1	0	119	119	1	FALSE	FALSE
9xu3	d	d	P62318	SNRPD3	64	49	2	TRUE	M	S	I	N-acetylserine	SER	2	FALSE	75.6	121.5	37.8	3.87	6.24	116181	TRUE	TRUE	exact_endpoint_offset	2	0	126	126	1	FALSE	FALSE	INIT_MET 1; /note="Removed"; /evidence="ECO:0007744|PubMed:19413330"
9xu3	q	q	Q9UMS4	PRPF19	64	49	2	TRUE	M	S	L	N-acetylserine	SER	2	FALSE	59.6	91.3	34.8	3.46	4.3	116181	TRUE	TRUE	exact_endpoint_offset	2	0	504	504	1	FALSE	FALSE	INIT_MET 1; /note="Removed"; /evidence="ECO:0000269|Ref.4, ECO:0000269|Ref.5, ECO:0007744|PubMed:19413330, ECO:0007744|PubMed:22223895"
9xu3	r	r	Q9UMS4	PRPF19	64	49	2	TRUE	M	S	L	N-acetylserine	SER	2	FALSE	69	94	26.7	4.51	4.6	116181	TRUE	TRUE	exact_endpoint_offset	2	0	504	504	1	FALSE	FALSE	INIT_MET 1; /note="Removed"; /evidence="ECO:0000269|Ref.4, ECO:0000269|Ref.5, ECO:0007744|PubMed:19413330, ECO:0007744|PubMed:22223895"
9xu3	s	s	Q9UMS4	PRPF19	64	49	2	TRUE	M	S	L	N-acetylserine	SER	2	FALSE	65.8	89.3	26.4	3.26	4.7	116181	TRUE	TRUE	exact_endpoint_offset	2	0	504	504	1	FALSE	FALSE	INIT_MET 1; /note="Removed"; /evidence="ECO:0000269|Ref.4, ECO:0000269|Ref.5, ECO:0007744|PubMed:19413330, ECO:0007744|PubMed:22223895"
9xu3	t	t	Q9UMS4	PRPF19	64	49	2	TRUE	M	S	L	N-acetylserine	SER	2	FALSE	78.3	95.7	18.1	3.71	4.5	116181	TRUE	TRUE	exact_endpoint_offset	2	0	504	504	1	FALSE	FALSE	INIT_MET 1; /note="Removed"; /evidence="ECO:0000269|Ref.4, ECO:0000269|Ref.5, ECO:0007744|PubMed:19413330, ECO:0007744|PubMed:22223895"
9xu3	u	u	O75934	BCAS2	64	49	2	TRUE	M	A	G	N-acetylalanine	ALA	2	FALSE	88.5	88.5	0	7.96	7.96	116181	TRUE	TRUE	exact_endpoint_offset	2	0	225	225	1	FALSE	FALSE	INIT_MET 1; /note="Removed"; /evidence="ECO:0000269|Ref.7, ECO:0007744|PubMed:19413330, ECO:0007744|PubMed:22814378"
8rty	P	P	P07737	PFN1	10	4	2	TRUE	M	A	G	N-acetylalanine	ALA	1	TRUE	76.5	119.9	36.2	2.71	2.71	19014	TRUE	TRUE	exact_endpoint_offset	1	0	140	139	0.992857	FALSE	FALSE	INIT_MET 1; /note="Removed"; /evidence="ECO:0000269|PubMed:3342873, ECO:0007744|PubMed:19413330, ECO:0007744|PubMed:22223895, ECO:0007744|PubMed:25944712"
5lqf	A	A	P06493	CDK1	6	3	1	FALSE	M	E	D	N-acetylmethionine	MET	1	FALSE	33.4	33.4	0	8.23	8.23	10174	TRUE	FALSE	exact_endpoint_offset	1	0	297	297	1	FALSE	FALSE
5lqf	C	C	P33552	CKS2	6	3	1	FALSE	M	A	H		MET	1	TRUE	97.3	119.5	18.6	3.09	7.02	10174	TRUE	TRUE	exact_endpoint_offset	1	0	79	79	1	FALSE	FALSE
5lqf	D	D	P06493	CDK1	6	3	1	FALSE	M	E	D	N-acetylmethionine	MET	1	FALSE	28.2	28.2	0	7.97	7.97	10174	TRUE	FALSE	exact_endpoint_offset	1	0	297	297	1	FALSE	FALSE
5lqf	F	F	P33552	CKS2	6	3	1	FALSE	M	A	H		MET	1	TRUE	125.7	128.7	2.3	5.78	6.88	10174	TRUE	TRUE	exact_endpoint_offset	1	0	79	79	1	FALSE	FALSE
1m27	A	A	O60880	SH2D1A	3	3	1	FALSE	M	D	A		MET	1	TRUE	95.1	95.4	0.3	5.09	5.09	1407	TRUE	FALSE	exact_endpoint_offset	1	0	128	104	0.8125	FALSE	FALSE
1deb	A	A	P25054	APC	2	1	2	TRUE	M	A	A	N-acetylalanine	ALA	2	TRUE	155.5	155.5	0	7.06	9.56	844	TRUE	TRUE	exact_endpoint_offset	2	0	2843	54	0.018994	FALSE	TRUE	INIT_MET 1; /note="Removed"; /evidence="ECO:0007744|PubMed:22814378"
3qfa	C	C	P10599	TXN	4	2	2	TRUE	M	V	K		VAL	2	FALSE	20.5	20.5	0	17.01	20.8	9254	TRUE	TRUE	exact_endpoint_offset	2	0	105	104	0.990476	FALSE	FALSE	INIT_MET 1; /note="Removed"; /evidence="ECO:0000269|PubMed:1998498, ECO:0000269|PubMed:7818492"
3qfa	D	D	P10599	TXN	4	2	2	TRUE	M	V	K		VAL	2	FALSE	24.4	24.4	0	17.52	21.32	9254	TRUE	TRUE	exact_endpoint_offset	2	0	105	104	0.990476	FALSE	FALSE	INIT_MET 1; /note="Removed"; /evidence="ECO:0000269|PubMed:1998498, ECO:0000269|PubMed:7818492"
1d1j	A	A	P35080	PFN2	4	1	2	TRUE	M	A	G	N-acetylalanine	ALA	1	TRUE	103.3	148.8	30.6	3.12	3.12	4075	TRUE	TRUE	exact_endpoint_offset	1	0	140	137	0.978571	FALSE	FALSE	INIT_MET 1; /note="Removed"; /evidence="ECO:0007744|PubMed:22223895"
1d1j	C	C	P35080	PFN2	4	1	2	TRUE	M	A	G	N-acetylalanine	ALA	1	TRUE	82.6	129.8	36.3	2.53	2.53	4075	TRUE	TRUE	exact_endpoint_offset	1	0	140	137	0.978571	FALSE	FALSE	INIT_MET 1; /note="Removed"; /evidence="ECO:0007744|PubMed:22223895"
1d1j	D	D	P35080	PFN2	4	1	2	TRUE	M	A	G	N-acetylalanine	ALA	1	TRUE	80.2	126.1	36.4	2.62	2.62	4075	TRUE	TRUE	exact_endpoint_offset	1	0	140	137	0.978571	FALSE	FALSE	INIT_MET 1; /note="Removed"; /evidence="ECO:0007744|PubMed:22223895"
1ds6	A	A	P15153	RAC2	2	2	1	FALSE	M	Q	A		MET	1	TRUE	205.5	205.5	0	14.01	17.13	2839	FALSE	FALSE	exact_endpoint_offset	1	0	192	192	1	FALSE	FALSE
1deh	A	A	P00325	ADH1B	2	1	2	TRUE	M	S	T	N-acetylserine	SER	1	TRUE	138.9	138.9	0	39.63	40.88	5562	TRUE	TRUE	exact_endpoint_offset	1	0	375	374	0.997333	FALSE	FALSE	INIT_MET 1; /note="Removed"; /evidence="ECO:0000269|PubMed:6391920"
1deh	B	B	P00325	ADH1B	2	1	2	TRUE	M	S	T	N-acetylserine	SER	1	TRUE	151.9	151.9	0	39.67	40.56	5562	TRUE	TRUE	exact_endpoint_offset	1	0	375	374	0.997333	FALSE	FALSE	INIT_MET 1; /note="Removed"; /evidence="ECO:0000269|PubMed:6391920"
1e51	A	A	P13716	ALAD	2	1	1	FALSE	M	Q	P		MET	1	TRUE	105.3	191.1	44.9	3.18	3.71	4680	TRUE	FALSE	exact_endpoint_offset	1	0	330	330	1	FALSE	FALSE
1e51	B	B	P13716	ALAD	2	1	1	FALSE	M	Q	P		MET	1	TRUE	103.2	203	49.2	2.95	3.84	4680	TRUE	FALSE	exact_endpoint_offset	1	0	330	330	1	FALSE	FALSE
9o3r	AAA	AAA	P30046	DDT	18	1	2	TRUE	M	P	F	N-acetylproline	PRO	1	TRUE	7.5	7.5	0	6.2	7.28	15639	TRUE	TRUE	exact_endpoint_offset	1	0	118	117	0.991525	FALSE	FALSE	INIT_MET 1; /note="Removed"; /evidence="ECO:0000269|PubMed:12665801, ECO:0000269|PubMed:1286669"
9o3r	BBB	BBB	P30046	DDT	18	1	2	TRUE	M	P	F	N-acetylproline	PRO	1	TRUE	17.5	17.5	0	6.35	7.43	15639	TRUE	TRUE	exact_endpoint_offset	1	0	118	117	0.991525	FALSE	FALSE	INIT_MET 1; /note="Removed"; /evidence="ECO:0000269|PubMed:12665801, ECO:0000269|PubMed:1286669"
9o3r	CCC	CCC	P30046	DDT	18	1	2	TRUE	M	P	F	N-acetylproline	PRO	1	TRUE	12.4	12.4	0	6.19	7.54	15639	TRUE	TRUE	exact_endpoint_offset	1	0	118	117	0.991525	FALSE	FALSE	INIT_MET 1; /note="Removed"; /evidence="ECO:0000269|PubMed:12665801, ECO:0000269|PubMed:1286669"
9o3r	DDD	DDD	P30046	DDT	18	1	2	TRUE	M	P	F	N-acetylproline	PRO	1	TRUE	12.9	12.9	0	10.3	11.07	15639	TRUE	TRUE	exact_endpoint_offset	1	0	118	117	0.991525	FALSE	FALSE	INIT_MET 1; /note="Removed"; /evidence="ECO:0000269|PubMed:12665801, ECO:0000269|PubMed:1286669"
9o3r	EEE	EEE	P30046	DDT	18	1	2	TRUE	M	P	F	N-acetylproline	PRO	1	TRUE	15.4	15.4	0	6.38	7.69	15639	TRUE	TRUE	exact_endpoint_offset	1	0	118	117	0.991525	FALSE	FALSE	INIT_MET 1; /note="Removed"; /evidence="ECO:0000269|PubMed:12665801, ECO:0000269|PubMed:1286669"
9o3r	FFF	FFF	P30046	DDT	18	1	2	TRUE	M	P	F	N-acetylproline	PRO	1	TRUE	16.6	16.6	0	6.35	7.6	15639	TRUE	TRUE	exact_endpoint_offset	1	0	118	117	0.991525	FALSE	FALSE	INIT_MET 1; /note="Removed"; /evidence="ECO:0000269|PubMed:12665801, ECO:0000269|PubMed:1286669"
9o3r	GGG	GGG	P30046	DDT	18	1	2	TRUE	M	P	F	N-acetylproline	PRO	1	TRUE	16.3	16.3	0	6.34	7.93	15639	TRUE	TRUE	exact_endpoint_offset	1	0	118	117	0.991525	FALSE	FALSE	INIT_MET 1; /note="Removed"; /evidence="ECO:0000269|PubMed:12665801, ECO:0000269|PubMed:1286669"
9o3r	HHH	HHH	P30046	DDT	18	1	2	TRUE	M	P	F	N-acetylproline	PRO	1	TRUE	18.3	18.3	0	9.99	10.83	15639	TRUE	TRUE	exact_endpoint_offset	1	0	118	117	0.991525	FALSE	FALSE	INIT_MET 1; /note="Removed"; /evidence="ECO:0000269|PubMed:12665801, ECO:0000269|PubMed:1286669"
9o3r	III	III	P30046	DDT	18	1	2	TRUE	M	P	F	N-acetylproline	PRO	1	TRUE	16.3	16.3	0	14.02	14.95	15639	TRUE	TRUE	exact_endpoint_offset	1	0	118	117	0.991525	FALSE	FALSE	INIT_MET 1; /note="Removed"; /evidence="ECO:0000269|PubMed:12665801, ECO:0000269|PubMed:1286669"
9o3r	JJJ	JJJ	P30046	DDT	18	1	2	TRUE	M	P	F	N-acetylproline	PRO	1	TRUE	12.9	12.9	0	6.24	7.46	15639	TRUE	TRUE	exact_endpoint_offset	1	0	118	117	0.991525	FALSE	FALSE	INIT_MET 1; /note="Removed"; /evidence="ECO:0000269|PubMed:12665801, ECO:0000269|PubMed:1286669"
9o3r	KKK	KKK	P30046	DDT	18	1	2	TRUE	M	P	F	N-acetylproline	PRO	1	TRUE	15.6	15.6	0	6.26	7.6	15639	TRUE	TRUE	exact_endpoint_offset	1	0	118	117	0.991525	FALSE	FALSE	INIT_MET 1; /note="Removed"; /evidence="ECO:0000269|PubMed:12665801, ECO:0000269|PubMed:1286669"
9o3r	LLL	LLL	P30046	DDT	18	1	2	TRUE	M	P	F	N-acetylproline	PRO	1	TRUE	14.3	14.3	0	6.17	7.33	15639	TRUE	TRUE	exact_endpoint_offset	1	0	118	117	0.991525	FALSE	FALSE	INIT_MET 1; /note="Removed"; /evidence="ECO:0000269|PubMed:12665801, ECO:0000269|PubMed:1286669"
9o3r	MMM	MMM	P30046	DDT	18	1	2	TRUE	M	P	F	N-acetylproline	PRO	1	TRUE	18	18	0	13.92	15.33	15639	TRUE	TRUE	exact_endpoint_offset	1	0	118	117	0.991525	FALSE	FALSE	INIT_MET 1; /note="Removed"; /evidence="ECO:0000269|PubMed:12665801, ECO:0000269|PubMed:1286669"
9o3r	NNN	NNN	P30046	DDT	18	1	2	TRUE	M	P	F	N-acetylproline	PRO	1	TRUE	13.9	13.9	0	6.13	7.48	15639	TRUE	TRUE	exact_endpoint_offset	1	0	118	117	0.991525	FALSE	FALSE	INIT_MET 1; /note="Removed"; /evidence="ECO:0000269|PubMed:12665801, ECO:0000269|PubMed:1286669"
9o3r	OOO	OOO	P30046	DDT	18	1	2	TRUE	M	P	F	N-acetylproline	PRO	1	TRUE	17.6	17.6	0	6.45	7.55	15639	TRUE	TRUE	exact_endpoint_offset	1	0	118	117	0.991525	FALSE	FALSE	INIT_MET 1; /note="Removed"; /evidence="ECO:0000269|PubMed:12665801, ECO:0000269|PubMed:1286669"
9o3r	PPP	PPP	P30046	DDT	18	1	2	TRUE	M	P	F	N-acetylproline	PRO	1	TRUE	16.4	16.4	0	6.41	7.63	15639	TRUE	TRUE	exact_endpoint_offset	1	0	118	117	0.991525	FALSE	FALSE	INIT_MET 1; /note="Removed"; /evidence="ECO:0000269|PubMed:12665801, ECO:0000269|PubMed:1286669"
9o3r	QQQ	QQQ	P30046	DDT	18	1	2	TRUE	M	P	F	N-acetylproline	PRO	1	TRUE	18.7	18.7	0	6.51	7.63	15639	TRUE	TRUE	exact_endpoint_offset	1	0	118	117	0.991525	FALSE	FALSE	INIT_MET 1; /note="Removed"; /evidence="ECO:0000269|PubMed:12665801, ECO:0000269|PubMed:1286669"
9o3r	RRR	RRR	P30046	DDT	18	1	2	TRUE	M	P	F	N-acetylproline	PRO	1	TRUE	14.8	14.8	0	6.34	7.55	15639	TRUE	TRUE	exact_endpoint_offset	1	0	118	117	0.991525	FALSE	FALSE	INIT_MET 1; /note="Removed"; /evidence="ECO:0000269|PubMed:12665801, ECO:0000269|PubMed:1286669"
1gqm	A	A	P80511	S100A12	12	1	2	TRUE	M	T	K		THR	1	TRUE	63.6	109.5	41.9	2.95	4.8	8440	TRUE	TRUE	exact_endpoint_offset	1	0	92	91	0.98913	FALSE	FALSE	INIT_MET 1; /note="Removed"; /evidence="ECO:0000269|PubMed:1860454, ECO:0000269|PubMed:7626002, ECO:0000269|PubMed:8619876, ECO:0000269|PubMed:8769108"
1gqm	B	B	P80511	S100A12	12	1	2	TRUE	M	T	K		THR	1	TRUE	50.4	97.4	48.3	2.69	4.91	8440	TRUE	TRUE	exact_endpoint_offset	1	0	92	91	0.98913	FALSE	FALSE	INIT_MET 1; /note="Removed"; /evidence="ECO:0000269|PubMed:1860454, ECO:0000269|PubMed:7626002, ECO:0000269|PubMed:8619876, ECO:0000269|PubMed:8769108"
1gqm	C	C	P80511	S100A12	12	1	2	TRUE	M	T	K		THR	1	TRUE	54.5	99.9	45.5	2.68	4.45	8440	TRUE	TRUE	exact_endpoint_offset	1	0	92	91	0.98913	FALSE	FALSE	INIT_MET 1; /note="Removed"; /evidence="ECO:0000269|PubMed:1860454, ECO:0000269|PubMed:7626002, ECO:0000269|PubMed:8619876, ECO:0000269|PubMed:8769108"
1gqm	D	D	P80511	S100A12	12	1	2	TRUE	M	T	K		THR	1	TRUE	47	96.2	51.2	2.64	4.57	8440	TRUE	TRUE	exact_endpoint_offset	1	0	92	91	0.98913	FALSE	FALSE	INIT_MET 1; /note="Removed"; /evidence="ECO:0000269|PubMed:1860454, ECO:0000269|PubMed:7626002, ECO:0000269|PubMed:8619876, ECO:0000269|PubMed:8769108"
1gqm	E	E	P80511	S100A12	12	1	2	TRUE	M	T	K		THR	1	TRUE	61.9	104.6	40.8	2.85	5.05	8440	TRUE	TRUE	exact_endpoint_offset	1	0	92	91	0.98913	FALSE	FALSE	INIT_MET 1; /note="Removed"; /evidence="ECO:0000269|PubMed:1860454, ECO:0000269|PubMed:7626002, ECO:0000269|PubMed:8619876, ECO:0000269|PubMed:8769108"
1gqm	F	F	P80511	S100A12	12	1	2	TRUE	M	T	K		THR	1	TRUE	55.1	102.2	46	2.91	5.04	8440	TRUE	TRUE	exact_endpoint_offset	1	0	92	91	0.98913	FALSE	FALSE	INIT_MET 1; /note="Removed"; /evidence="ECO:0000269|PubMed:1860454, ECO:0000269|PubMed:7626002, ECO:0000269|PubMed:8619876, ECO:0000269|PubMed:8769108"
1gqm	G	G	P80511	S100A12	12	1	2	TRUE	M	T	K		THR	1	TRUE	39.7	107.4	63	2.62	4.02	8440	TRUE	TRUE	exact_endpoint_offset	1	0	92	91	0.98913	FALSE	FALSE	INIT_MET 1; /note="Removed"; /evidence="ECO:0000269|PubMed:1860454, ECO:0000269|PubMed:7626002, ECO:0000269|PubMed:8619876, ECO:0000269|PubMed:8769108"
1gqm	H	H	P80511	S100A12	12	1	2	TRUE	M	T	K		THR	1	TRUE	54.8	98.1	44.1	2.67	5.1	8440	TRUE	TRUE	exact_endpoint_offset	1	0	92	91	0.98913	FALSE	FALSE	INIT_MET 1; /note="Removed"; /evidence="ECO:0000269|PubMed:1860454, ECO:0000269|PubMed:7626002, ECO:0000269|PubMed:8619876, ECO:0000269|PubMed:8769108"
1gqm	I	I	P80511	S100A12	12	1	2	TRUE	M	T	K		THR	1	TRUE	59.7	105.4	43.4	3.17	5.04	8440	TRUE	TRUE	exact_endpoint_offset	1	0	92	91	0.98913	FALSE	FALSE	INIT_MET 1; /note="Removed"; /evidence="ECO:0000269|PubMed:1860454, ECO:0000269|PubMed:7626002, ECO:0000269|PubMed:8619876, ECO:0000269|PubMed:8769108"
1gqm	J	J	P80511	S100A12	12	1	2	TRUE	M	T	K		THR	1	TRUE	60	111	46	2.53	4.68	8440	TRUE	TRUE	exact_endpoint_offset	1	0	92	91	0.98913	FALSE	FALSE	INIT_MET 1; /note="Removed"; /evidence="ECO:0000269|PubMed:1860454, ECO:0000269|PubMed:7626002, ECO:0000269|PubMed:8619876, ECO:0000269|PubMed:8769108"
1gqm	K	K	P80511	S100A12	12	1	2	TRUE	M	T	K		THR	1	TRUE	62.8	113.2	44.6	2.74	4.53	8440	TRUE	TRUE	exact_endpoint_offset	1	0	92	91	0.98913	FALSE	FALSE	INIT_MET 1; /note="Removed"; /evidence="ECO:0000269|PubMed:1860454, ECO:0000269|PubMed:7626002, ECO:0000269|PubMed:8619876, ECO:0000269|PubMed:8769108"
1gqm	L	L	P80511	S100A12	12	1	2	TRUE	M	T	K		THR	1	TRUE	57.8	101.7	43.1	2.92	5.17	8440	TRUE	TRUE	exact_endpoint_offset	1	0	92	91	0.98913	FALSE	FALSE	INIT_MET 1; /note="Removed"; /evidence="ECO:0000269|PubMed:1860454, ECO:0000269|PubMed:7626002, ECO:0000269|PubMed:8619876, ECO:0000269|PubMed:8769108"
8wej	D	D	P19878	NCF2	8	5	1	FALSE	M	S	L		MET	1	TRUE	112.5	117.8	4.4	4.23	6.59	10370	TRUE	TRUE	exact_endpoint_offset	1	0	526	306	0.581749	FALSE	FALSE
8wej	E	E	P63000	RAC1	8	5	1	FALSE	M	Q	A		MET	1	TRUE	153.6	156	1.6	5.97	11.21	10370	FALSE	FALSE	exact_endpoint_offset	1	0	192	192	1	FALSE	FALSE
1ef3	A	A	P15121	AKR1B1	2	1	2	TRUE	M	A	S	N-acetylalanine	ALA	1	TRUE	87.7	92.6	5.3	4.89	7.06	5026	TRUE	TRUE	exact_endpoint_offset	1	0	316	315	0.996835	FALSE	FALSE	INIT_MET 1; /note="Removed"; /evidence="ECO:0000269|PubMed:8281941, ECO:0007744|PubMed:19413330"
1ef3	B	B	P15121	AKR1B1	2	1	2	TRUE	M	A	S	N-acetylalanine	ALA	1	TRUE	86	117.2	26.6	4.33	4.38	5026	TRUE	TRUE	exact_endpoint_offset	1	0	316	315	0.996835	FALSE	FALSE	INIT_MET 1; /note="Removed"; /evidence="ECO:0000269|PubMed:8281941, ECO:0007744|PubMed:19413330"
7nfx	t	t	P37108	SRP14	55	43	2	TRUE	M	V	L		VAL	2	FALSE	67.2	67.2	0	15.25	17.31	61983	TRUE	TRUE	exact_endpoint_offset	2	0	136	136	1	FALSE	FALSE	INIT_MET 1; /note="Removed"; /evidence="ECO:0000269|Ref.8, ECO:0007744|PubMed:22223895, ECO:0007744|PubMed:25944712"
7krj	C	C	Q15185	PTGES3	4	3	1	FALSE	M	Q	P		MET	1	TRUE	142.8	142.8	0	9.17	11.32	13367	TRUE	FALSE	exact_endpoint_offset	1	0	160	160	1	FALSE	FALSE
1ek6	A	A	Q14376	GALE	2	1	1	FALSE	M	A	E		MET	1	TRUE	106.8	106.8	0	23.64	26.79	5342	TRUE	TRUE	exact_endpoint_offset	1	0	348	348	1	FALSE	FALSE
1fdu	A	A	P14061	HSD17B1	4	1	2	TRUE	M	A	R		ALA	1	TRUE	50.2	50.2	0	25.66	27.48	8624	TRUE	TRUE	exact_endpoint_offset	1	0	328	327	0.996951	FALSE	FALSE	INIT_MET 1; /note="Removed"; /evidence="ECO:0000269|PubMed:5045524"
1fdu	B	B	P14061	HSD17B1	4	1	2	TRUE	M	A	R		ALA	1	TRUE	65.2	65.2	0	25.22	27.03	8624	TRUE	TRUE	exact_endpoint_offset	1	0	328	327	0.996951	FALSE	FALSE	INIT_MET 1; /note="Removed"; /evidence="ECO:0000269|PubMed:5045524"
1fdu	C	C	P14061	HSD17B1	4	1	2	TRUE	M	A	R		ALA	1	TRUE	56.1	56.1	0	26.02	27.99	8624	TRUE	TRUE	exact_endpoint_offset	1	0	328	327	0.996951	FALSE	FALSE	INIT_MET 1; /note="Removed"; /evidence="ECO:0000269|PubMed:5045524"
1fdu	D	D	P14061	HSD17B1	4	1	2	TRUE	M	A	R		ALA	1	TRUE	51.5	51.5	0	24.32	26.66	8624	TRUE	TRUE	exact_endpoint_offset	1	0	328	327	0.996951	FALSE	FALSE	INIT_MET 1; /note="Removed"; /evidence="ECO:0000269|PubMed:5045524"
6n88	B1	B	Q14974	KPNB1	3	3	1	FALSE	M	E	L	N-acetylmethionine	MET	1	TRUE	113	113	0	26.36	26.36	6446	TRUE	FALSE	exact_endpoint_offset	1	0	876	876	1	FALSE	FALSE
5ura	A	A	O15540	FABP7	4	1	2	TRUE	M	V	E	N-acetylvaline	VAL	2	FALSE	0.2	0.2	0	25.64	28.59	4248	TRUE	TRUE	exact_endpoint_offset	2	0	132	132	1	FALSE	FALSE	INIT_MET 1; /note="Removed"; /evidence="ECO:0000250|UniProtKB:Q09139"
5ura	B	B	O15540	FABP7	4	1	2	TRUE	M	V	E	N-acetylvaline	VAL	2	FALSE	0.2	0.2	0	4.42	4.42	4248	TRUE	TRUE	exact_endpoint_offset	2	0	132	132	1	FALSE	FALSE	INIT_MET 1; /note="Removed"; /evidence="ECO:0000250|UniProtKB:Q09139"
5ura	C	C	O15540	FABP7	4	1	2	TRUE	M	V	E	N-acetylvaline	VAL	2	FALSE	0.3	0.3	0	12.65	15.12	4248	TRUE	TRUE	exact_endpoint_offset	2	0	132	132	1	FALSE	FALSE	INIT_MET 1; /note="Removed"; /evidence="ECO:0000250|UniProtKB:Q09139"
5ura	D	D	O15540	FABP7	4	1	2	TRUE	M	V	E	N-acetylvaline	VAL	2	FALSE	0.2	0.2	0	10.42	10.42	4248	TRUE	TRUE	exact_endpoint_offset	2	0	132	132	1	FALSE	FALSE	INIT_MET 1; /note="Removed"; /evidence="ECO:0000250|UniProtKB:Q09139"
4mqk	A	A	P69905	HBA1; HBA2	8	2	2	TRUE	M	V	L		VAL	1	TRUE	97.1	137.6	29.4	3.4	6.57	8730	TRUE	TRUE	exact_endpoint_offset	1	0	142	141	0.992958	FALSE	FALSE	INIT_MET 1; /note="Removed"; /evidence="ECO:0000269|PubMed:12665801, ECO:0000269|PubMed:13872627, ECO:0000269|PubMed:13954546, ECO:0000269|PubMed:14093912"
4mqk	C	C	P69905	HBA1; HBA2	8	2	2	TRUE	M	V	L		VAL	1	TRUE	65	159.9	59.4	3.59	4.3	8730	TRUE	TRUE	exact_endpoint_offset	1	0	142	141	0.992958	FALSE	FALSE	INIT_MET 1; /note="Removed"; /evidence="ECO:0000269|PubMed:12665801, ECO:0000269|PubMed:13872627, ECO:0000269|PubMed:13954546, ECO:0000269|PubMed:14093912"
4mqk	E	E	P69905	HBA1; HBA2	8	2	2	TRUE	M	V	L		VAL	1	TRUE	135.5	174.6	22.4	3.88	3.88	8730	TRUE	TRUE	exact_endpoint_offset	1	0	142	141	0.992958	FALSE	FALSE	INIT_MET 1; /note="Removed"; /evidence="ECO:0000269|PubMed:12665801, ECO:0000269|PubMed:13872627, ECO:0000269|PubMed:13954546, ECO:0000269|PubMed:14093912"
4mqk	G	G	P69905	HBA1; HBA2	8	2	2	TRUE	M	V	L		VAL	1	TRUE	136.6	173.7	21.3	2.97	2.97	8730	TRUE	TRUE	exact_endpoint_offset	1	0	142	141	0.992958	FALSE	FALSE	INIT_MET 1; /note="Removed"; /evidence="ECO:0000269|PubMed:12665801, ECO:0000269|PubMed:13872627, ECO:0000269|PubMed:13954546, ECO:0000269|PubMed:14093912"
2k1r	B	B	O00244	ATOX1	2	2	1	FALSE	M	P	K		MET	74	TRUE	183.9	183.9	0	25.43	27.56	1075	TRUE	TRUE	exact_endpoint_offset	74	0	68	68	1	FALSE	FALSE
6qx9	62	62	Q9Y333	LSM2	71	45	1	FALSE	M	L	F		MET	1	TRUE	149.6	149.6	0	5.98	5.98	125220	TRUE	FALSE	exact_endpoint_offset	1	0	95	95	1	FALSE	FALSE
6qx9	53	53	P62318	SNRPD3	71	45	2	TRUE	M	S	I	N-acetylserine	SER	2	FALSE	81	117.7	31.2	4.03	6.91	125220	TRUE	TRUE	exact_endpoint_offset	2	0	126	126	1	FALSE	FALSE	INIT_MET 1; /note="Removed"; /evidence="ECO:0007744|PubMed:19413330"
6qx9	B3	B3	Q15393	SF3B3	71	45	1	FALSE	M	F	L		MET	1	TRUE	73.9	73.9	0	8.94	9.81	125220	TRUE	FALSE	exact_endpoint_offset	1	0	1217	1217	1	FALSE	FALSE
6qx9	A3	A3	Q12874	SF3A3	71	45	1	FALSE	M	E	T	N-acetylmethionine	MET	1	TRUE	169.6	169.6	0	7.43	8.91	125220	TRUE	FALSE	exact_endpoint_offset	1	0	501	501	1	FALSE	FALSE
6qx9	21	21	P62314	SNRPD1	71	45	1	FALSE	M	K	L		MET	1	TRUE	118.3	168.5	29.8	3.32	4.8	125220	TRUE	FALSE	exact_endpoint_offset	1	0	119	119	1	FALSE	FALSE
1fq1	B	B	P24941	CDK2	2	2	1	FALSE	M	E	N	N-acetylmethionine	MET	1	TRUE	224.1	224.1	0	19.16	23.13	3810	TRUE	FALSE	exact_endpoint_offset	1	0	298	298	1	FALSE	FALSE
7use	E	E	Q9NYB9	ABI2	7	6	1	FALSE	M	A	E		MET	1	TRUE	142.7	142.7	0	7.5	10.53	23847	TRUE	TRUE	exact_endpoint_offset	1	0	513	154	0.300195	FALSE	FALSE
9nfy	B	B	Q15906	VPS72	21	13	1	FALSE	M	S	L		MET	1	TRUE	202.8	227.6	10.9	3.66	5.59	37721	TRUE	TRUE	exact_endpoint_offset	1	0	364	364	1	FALSE	FALSE
9nfy	C	C	Q9GZN1	ACTR6	21	13	2	TRUE	M	T	T	N-acetylthreonine	THR	2	FALSE	14.4	14.4	0	29.81	32.46	37721	TRUE	TRUE	exact_endpoint_offset	2	0	396	396	1	FALSE	FALSE	INIT_MET 1; /note="Removed"; /evidence="ECO:0007744|PubMed:19413330"
5o9s	C	C	P62166	NCS1	4	2	2	TRUE	M	G	K		GLY	2	TRUE	29	131.6	77.9	2.74	2.74	6207	TRUE	TRUE	exact_endpoint_offset	2	0	190	8	0.0421053	TRUE	TRUE	INIT_MET 1; /note="Removed"; /evidence="ECO:0000269|PubMed:25255805"
5o9s	D	D	P62166	NCS1	4	2	2	TRUE	M	G	K		GLY	2	TRUE	25.7	135.3	81	2.82	2.92	6207	TRUE	TRUE	exact_endpoint_offset	2	0	190	8	0.0421053	TRUE	TRUE	INIT_MET 1; /note="Removed"; /evidence="ECO:0000269|PubMed:25255805"
9vf9	A	A	P09488	GSTM1	8	1	2	TRUE	M	P	M		PRO	2	FALSE	49.1	49.1	0	14.83	16.41	14496	TRUE	TRUE	exact_endpoint_offset	2	0	218	218	1	FALSE	FALSE	INIT_MET 1; /note="Removed"; /evidence="ECO:0000269|PubMed:1420361, ECO:0000269|PubMed:1846734, ECO:0000269|PubMed:2110160, ECO:0000269|PubMed:3864155, ECO:0000269|PubMed:3979555, ECO:0000269|PubMed:7822249"
9vf9	B	B	P09488	GSTM1	8	1	2	TRUE	M	P	M		PRO	2	FALSE	45.2	45.2	0	14.57	16.2	14496	TRUE	TRUE	exact_endpoint_offset	2	0	218	218	1	FALSE	FALSE	INIT_MET 1; /note="Removed"; /evidence="ECO:0000269|PubMed:1420361, ECO:0000269|PubMed:1846734, ECO:0000269|PubMed:2110160, ECO:0000269|PubMed:3864155, ECO:0000269|PubMed:3979555, ECO:0000269|PubMed:7822249"
9vf9	C	C	P09488	GSTM1	8	1	2	TRUE	M	P	M		PRO	2	FALSE	50.6	50.6	0	14.56	16.14	14496	TRUE	TRUE	exact_endpoint_offset	2	0	218	218	1	FALSE	FALSE	INIT_MET 1; /note="Removed"; /evidence="ECO:0000269|PubMed:1420361, ECO:0000269|PubMed:1846734, ECO:0000269|PubMed:2110160, ECO:0000269|PubMed:3864155, ECO:0000269|PubMed:3979555, ECO:0000269|PubMed:7822249"
9vf9	D	D	P09488	GSTM1	8	1	2	TRUE	M	P	M		PRO	2	FALSE	44.1	44.1	0	11.83	11.83	14496	TRUE	TRUE	exact_endpoint_offset	2	0	218	218	1	FALSE	FALSE	INIT_MET 1; /note="Removed"; /evidence="ECO:0000269|PubMed:1420361, ECO:0000269|PubMed:1846734, ECO:0000269|PubMed:2110160, ECO:0000269|PubMed:3864155, ECO:0000269|PubMed:3979555, ECO:0000269|PubMed:7822249"
9vf9	E	E	P09488	GSTM1	8	1	2	TRUE	M	P	M		PRO	2	FALSE	48.8	48.8	0	14.71	16.31	14496	TRUE	TRUE	exact_endpoint_offset	2	0	218	218	1	FALSE	FALSE	INIT_MET 1; /note="Removed"; /evidence="ECO:0000269|PubMed:1420361, ECO:0000269|PubMed:1846734, ECO:0000269|PubMed:2110160, ECO:0000269|PubMed:3864155, ECO:0000269|PubMed:3979555, ECO:0000269|PubMed:7822249"
9vf9	F	F	P09488	GSTM1	8	1	2	TRUE	M	P	M		PRO	2	FALSE	55.4	55.4	0	9.88	11.79	14496	TRUE	TRUE	exact_endpoint_offset	2	0	218	218	1	FALSE	FALSE	INIT_MET 1; /note="Removed"; /evidence="ECO:0000269|PubMed:1420361, ECO:0000269|PubMed:1846734, ECO:0000269|PubMed:2110160, ECO:0000269|PubMed:3864155, ECO:0000269|PubMed:3979555, ECO:0000269|PubMed:7822249"
9vf9	G	G	P09488	GSTM1	8	1	2	TRUE	M	P	M		PRO	2	FALSE	48.5	48.5	0	7.51	7.96	14496	TRUE	TRUE	exact_endpoint_offset	2	0	218	218	1	FALSE	FALSE	INIT_MET 1; /note="Removed"; /evidence="ECO:0000269|PubMed:1420361, ECO:0000269|PubMed:1846734, ECO:0000269|PubMed:2110160, ECO:0000269|PubMed:3864155, ECO:0000269|PubMed:3979555, ECO:0000269|PubMed:7822249"
9vf9	H	H	P09488	GSTM1	8	1	2	TRUE	M	P	M		PRO	2	FALSE	43.1	43.1	0	14.81	16.4	14496	TRUE	TRUE	exact_endpoint_offset	2	0	218	218	1	FALSE	FALSE	INIT_MET 1; /note="Removed"; /evidence="ECO:0000269|PubMed:1420361, ECO:0000269|PubMed:1846734, ECO:0000269|PubMed:2110160, ECO:0000269|PubMed:3864155, ECO:0000269|PubMed:3979555, ECO:0000269|PubMed:7822249"
3w58	C	C	P09382	LGALS1	4	1	2	TRUE	M	A	C	N-acetylalanine	ALA	1	TRUE	116.3	116.3	0	7.09	9.27	4090	TRUE	TRUE	exact_endpoint_offset	1	0	135	134	0.992593	FALSE	FALSE	INIT_MET 1; /note="Removed"; /evidence="ECO:0000269|PubMed:12665801, ECO:0000269|PubMed:3065332, ECO:0000269|Ref.14, ECO:0007744|PubMed:22223895, ECO:0007744|PubMed:22814378, ECO:0007744|PubMed:25944712"
3w58	D	D	P09382	LGALS1	4	1	2	TRUE	M	A	C	N-acetylalanine	ALA	1	TRUE	82.2	90.9	9.5	3.24	5.67	4090	TRUE	TRUE	exact_endpoint_offset	1	0	135	134	0.992593	FALSE	FALSE	INIT_MET 1; /note="Removed"; /evidence="ECO:0000269|PubMed:12665801, ECO:0000269|PubMed:3065332, ECO:0000269|Ref.14, ECO:0007744|PubMed:22223895, ECO:0007744|PubMed:22814378, ECO:0007744|PubMed:25944712"
5lcw	B1	B	Q9NYG5	ANAPC11	23	17	1	FALSE	M	K	V		MET	1	TRUE	95.5	237.1	59.7	3.25	4.85	72075	TRUE	FALSE	exact_endpoint_offset	1	0	84	84	1	FALSE	FALSE
5lcw	G1	G	Q8NHZ8	CDC26	23	17	1	FALSE	M	L	R		MET	1	TRUE	17.2	215.5	92	2.98	3.62	72075	TRUE	FALSE	exact_endpoint_offset	1	0	85	85	1	FALSE	FALSE
5lcw	M1	M	Q9BS18	ANAPC13	23	17	1	FALSE	M	D	S		MET	1	TRUE	39.3	165.3	76.2	3.51	3.92	72075	TRUE	FALSE	exact_endpoint_offset	1	0	74	74	1	FALSE	FALSE
5lcw	W1	W	Q8NHZ8	CDC26	23	17	1	FALSE	M	L	R		MET	1	TRUE	23.5	238.3	90.1	2.62	4.39	72075	TRUE	FALSE	exact_endpoint_offset	1	0	85	85	1	FALSE	FALSE
7mq8	L6	L6	P62753	RPS6	76	64	1	FALSE	M	K	L		MET	1	TRUE	56.2	56.2	0	9.78	9.78	199641	TRUE	FALSE	exact_endpoint_offset	1	0	249	249	1	FALSE	FALSE
7mq8	LF	LF	P62847	RPS24	76	64	1	FALSE	M	N	D	N-acetylmethionine	MET	1	TRUE	157.6	242.8	35.1	3.69	6.63	199641	TRUE	FALSE	exact_endpoint_offset	1	0	133	133	1	FALSE	FALSE
7mq8	LP	LP	Q9NYH9	UTP6	76	64	1	FALSE	M	A	E		MET	1	TRUE	74.4	160.8	53.7	2.68	3.24	199641	TRUE	TRUE	exact_endpoint_offset	1	0	597	597	1	FALSE	FALSE
7mq8	LU	LU	Q9NV06	DCAF13	76	64	1	FALSE	M	K	V		MET	1	TRUE	77	220.5	65.1	3.43	3.8	199641	TRUE	FALSE	exact_endpoint_offset	1	0	445	445	1	FALSE	FALSE
7mq8	NJ	NJ	Q9H0A0	NAT10	76	64	1	FALSE	M	H	R		MET	1	TRUE	189.6	217.3	12.7	3.35	5.3	199641	TRUE	FALSE	exact_endpoint_offset	1	0	1025	1025	1	FALSE	FALSE
7mq8	NK	NK	Q9H0A0	NAT10	76	64	1	FALSE	M	H	R		MET	1	TRUE	236.7	236.7	0	66.25	66.69	199641	TRUE	FALSE	exact_endpoint_offset	1	0	1025	1025	1	FALSE	FALSE
7mq8	SB	SB	Q9Y2X3	NOP58	76	64	1	FALSE	M	L	V		MET	1	TRUE	59.1	59.1	0	7.49	7.49	199641	TRUE	FALSE	exact_endpoint_offset	1	0	529	529	1	FALSE	FALSE
7mq8	SM	SM	Q96G21	IMP4	76	64	1	FALSE	M	L	R		MET	1	TRUE	44.3	134.5	67.1	3.44	4.27	199641	TRUE	FALSE	exact_endpoint_offset	1	0	291	291	1	FALSE	FALSE
7mq8	SY	SY	Q9Y3A2	UTP11	76	64	1	FALSE	M	A	A		MET	1	TRUE	158	178.8	11.6	5	5.55	199641	TRUE	TRUE	exact_endpoint_offset	1	0	253	253	1	FALSE	FALSE
8bhv	K1	K	Q13426	XRCC4	20	7	1	FALSE	M	E	R		MET	1	TRUE	125.1	125.1	0	13.56	15.63	89240	TRUE	FALSE	exact_endpoint_offset	1	0	336	336	1	FALSE	FALSE
8bhv	L1	L	Q13426	XRCC4	20	7	1	FALSE	M	E	R		MET	1	TRUE	183.3	183.3	0	12.87	14.84	89240	TRUE	FALSE	exact_endpoint_offset	1	0	336	336	1	FALSE	FALSE
8bhv	N1	N	Q13426	XRCC4	20	7	1	FALSE	M	E	R		MET	1	TRUE	162.8	162.8	0	14.56	17.22	89240	TRUE	FALSE	exact_endpoint_offset	1	0	336	336	1	FALSE	FALSE
8bhv	O1	O	Q13426	XRCC4	20	7	1	FALSE	M	E	R		MET	1	TRUE	152.7	152.7	0	11.97	17.79	89240	TRUE	FALSE	exact_endpoint_offset	1	0	336	336	1	FALSE	FALSE
8bhv	Q1	Q	Q9H9Q4	NHEJ1	20	7	1	FALSE	M	E	E		MET	1	TRUE	124.4	124.4	0	12.86	12.91	89240	TRUE	FALSE	exact_endpoint_offset	1	0	299	299	1	FALSE	FALSE
8bhv	R1	R	Q9H9Q4	NHEJ1	20	7	1	FALSE	M	E	E		MET	1	TRUE	124.3	124.3	0	17.11	17.11	89240	TRUE	FALSE	exact_endpoint_offset	1	0	299	299	1	FALSE	FALSE
7xq8	C	C	P01871	IGHM	6	4	1	FALSE	G	S	A		GLY	124	FALSE	51.7	51.7	0	19.75	19.75	12256	FALSE	TRUE	exact_endpoint_offset	124	0	474	474	1	FALSE	FALSE
7xq8	L	L	P01834	IGKC	6	4	1	FALSE	R	T	V		ARG	110	FALSE	66.7	66.7	0	17.6	19.37	12256	FALSE	TRUE	exact_endpoint_offset	110	0	107	107	1	FALSE	FALSE
7xq8	v	v	P01871	IGHM	6	4	1	FALSE	G	S	A		GLY	124	FALSE	66.1	66.1	0	18.07	21.42	12256	FALSE	TRUE	exact_endpoint_offset	124	0	474	474	1	FALSE	FALSE
7xq8	R	R	P01834	IGKC	6	4	1	FALSE	R	T	V		ARG	110	FALSE	64.1	64.1	0	17.66	19.52	12256	FALSE	TRUE	exact_endpoint_offset	110	0	107	107	1	FALSE	FALSE
1hso	A	A	P07327	ADH1A	2	1	2	TRUE	M	S	T	N-acetylserine	SER	1	TRUE	130.3	130.3	0	39.04	39.8	5550	TRUE	TRUE	exact_endpoint_offset	1	0	375	374	0.997333	FALSE	FALSE	INIT_MET 1; /note="Removed"; /evidence="ECO:0000269|PubMed:3013304"
1hso	B	B	P07327	ADH1A	2	1	2	TRUE	M	S	T	N-acetylserine	SER	1	TRUE	133.2	133.2	0	39.11	40.29	5550	TRUE	TRUE	exact_endpoint_offset	1	0	375	374	0.997333	FALSE	FALSE	INIT_MET 1; /note="Removed"; /evidence="ECO:0000269|PubMed:3013304"
1ht0	A	A	P00326	ADH1C	2	1	2	TRUE	M	S	T	N-acetylserine	SER	1	TRUE	157.5	157.5	0	39.61	41.87	5556	TRUE	TRUE	exact_endpoint_offset	1	0	375	374	0.997333	FALSE	FALSE	INIT_MET 1; /note="Removed"; /evidence="ECO:0000269|PubMed:6391921"
1ht0	B	B	P00326	ADH1C	2	1	2	TRUE	M	S	T	N-acetylserine	SER	1	TRUE	146.5	146.5	0	39.55	40.04	5556	TRUE	TRUE	exact_endpoint_offset	1	0	375	374	0.997333	FALSE	FALSE	INIT_MET 1; /note="Removed"; /evidence="ECO:0000269|PubMed:6391921"
7abg	V	V	Q9Y333	LSM2	58	47	1	FALSE	M	L	F		MET	1	TRUE	131.8	132.7	0.6	5.95	5.95	65553	TRUE	FALSE	exact_endpoint_offset	1	0	95	95	1	FALSE	FALSE
7abg	C	C	Q9Y4Z0	LSM4	58	47	1	FALSE	M	L	P	N-acetylmethionine	MET	1	TRUE	100.8	140.4	28.2	3.44	4.31	65553	TRUE	FALSE	exact_endpoint_offset	1	0	139	139	1	FALSE	FALSE
7abg	I	I	Q8NAV1	PRPF38A	58	47	1	FALSE	M	A	N		MET	1	TRUE	133.8	151.7	11.8	4.59	4.59	65553	TRUE	TRUE	exact_endpoint_offset	1	0	312	312	1	FALSE	FALSE
7abg	4	4	Q12874	SF3A3	58	47	1	FALSE	M	E	T	N-acetylmethionine	MET	1	TRUE	147.6	147.6	0	9.77	11.28	65553	TRUE	FALSE	exact_endpoint_offset	1	0	501	501	1	FALSE	FALSE
7abg	E	E	Q15393	SF3B3	58	47	1	FALSE	M	F	L		MET	1	TRUE	116.7	116.7	0	9.39	9.88	65553	TRUE	FALSE	exact_endpoint_offset	1	0	1217	1217	1	FALSE	FALSE
7abg	x	x	Q9BWJ5	SF3B5	58	47	2	TRUE	M	T	D	N-acetylthreonine	THR	2	FALSE	101.3	112.3	9.8	5.02	5.02	65553	TRUE	TRUE	exact_endpoint_offset	2	0	86	86	1	FALSE	FALSE	INIT_MET 1; /note="Removed"; /evidence="ECO:0007744|PubMed:19413330"
7abg	n	n	P62314	SNRPD1	58	47	1	FALSE	M	K	L		MET	1	TRUE	122.9	153.7	20.1	3.32	4.8	65553	TRUE	FALSE	exact_endpoint_offset	1	0	119	119	1	FALSE	FALSE
7abg	q	q	Q9BZL1	UBL5	58	47	1	FALSE	M	I	E		MET	1	TRUE	84.1	138.2	39.1	3.46	4.17	65553	TRUE	FALSE	exact_endpoint_offset	1	0	73	73	1	FALSE	FALSE
1hxm	A	A	B7Z8K6	TRDC	8	2	1	FALSE	S	Q	P		SER	121	FALSE	114.6	114.6	0	16.72	16.72	13756	FALSE	FALSE	exact_endpoint_offset	121	0	153	109	0.712418	FALSE	FALSE
1hxm	B	B	P03986	TRGC2	8	2	1	FALSE	D	K	Q		ASP	123	FALSE	111.4	111.4	0	19.34	19.75	13756	FALSE	FALSE	exact_endpoint_offset	123	0	189	120	0.634921	FALSE	FALSE
1hxm	C	C	B7Z8K6	TRDC	8	2	1	FALSE	S	Q	P		SER	121	FALSE	109.9	109.9	0	17.31	17.31	13756	FALSE	FALSE	exact_endpoint_offset	121	0	153	109	0.712418	FALSE	FALSE
1hxm	D	D	P03986	TRGC2	8	2	1	FALSE	D	K	Q		ASP	123	FALSE	118.3	118.3	0	9.38	12.13	13756	FALSE	FALSE	exact_endpoint_offset	123	0	189	120	0.634921	FALSE	FALSE
1hxm	E	E	B7Z8K6	TRDC	8	2	1	FALSE	S	Q	P		SER	121	FALSE	99.5	99.5	0	7.64	7.64	13756	FALSE	FALSE	exact_endpoint_offset	121	0	153	109	0.712418	FALSE	FALSE
1hxm	F	F	P03986	TRGC2	8	2	1	FALSE	D	K	Q		ASP	123	FALSE	89.3	122.8	27.2	4.24	6.54	13756	FALSE	FALSE	exact_endpoint_offset	123	0	189	120	0.634921	FALSE	FALSE
1hxm	G	G	B7Z8K6	TRDC	8	2	1	FALSE	S	Q	P		SER	121	FALSE	106.2	106.2	0	6.58	6.86	13756	FALSE	FALSE	exact_endpoint_offset	121	0	153	109	0.712418	FALSE	FALSE
1hxm	H	H	P03986	TRGC2	8	2	1	FALSE	D	K	Q		ASP	123	FALSE	107.5	107.5	0	13.69	15.78	13756	FALSE	FALSE	exact_endpoint_offset	123	0	189	120	0.634921	FALSE	FALSE
8csl	L1	L	Q02094	RHAG	19	7	1	FALSE	M	R	F		MET	1	TRUE	113.5	113.5	0	7.34	8.98	30712	TRUE	FALSE	exact_endpoint_offset	1	0	409	409	1	FALSE	FALSE
8csl	Q1	Q	Q02094	RHAG	19	7	1	FALSE	M	R	F		MET	1	TRUE	120.4	120.4	0	8.32	10.63	30712	TRUE	FALSE	exact_endpoint_offset	1	0	409	409	1	FALSE	FALSE
1i3d	A	A	P69891	HBG1	2	1	2	TRUE	M	G	H	N-acetylglycine	GLY	1	TRUE	136.5	136.5	0	11.74	12.53	2262	TRUE	TRUE	exact_endpoint_offset	1	0	147	146	0.993197	FALSE	FALSE	INIT_MET 1; /note="Removed"; /evidence="ECO:0000250|UniProtKB:P61920"
1i3d	B	B	P69891	HBG1	2	1	2	TRUE	M	G	H	N-acetylglycine	GLY	1	TRUE	132.5	132.5	0	11.8	12.44	2262	TRUE	TRUE	exact_endpoint_offset	1	0	147	146	0.993197	FALSE	FALSE	INIT_MET 1; /note="Removed"; /evidence="ECO:0000250|UniProtKB:P61920"
9iov	A1	A	P00338	LDHA	4	1	2	TRUE	M	A	T	N-acetylalanine	ALA	1	TRUE	127.7	128	0.3	5.36	8.07	10272	TRUE	TRUE	exact_endpoint_offset	1	0	332	331	0.996988	FALSE	FALSE	INIT_MET 1; /note="Removed"; /evidence="ECO:0000269|Ref.10, ECO:0007744|PubMed:19413330, ECO:0007744|PubMed:22223895"
9iov	B1	B	P00338	LDHA	4	1	2	TRUE	M	A	T	N-acetylalanine	ALA	1	TRUE	117.9	120.2	1.9	4.59	7.08	10272	TRUE	TRUE	exact_endpoint_offset	1	0	332	331	0.996988	FALSE	FALSE	INIT_MET 1; /note="Removed"; /evidence="ECO:0000269|Ref.10, ECO:0007744|PubMed:19413330, ECO:0007744|PubMed:22223895"
9iov	C1	C	P00338	LDHA	4	1	2	TRUE	M	A	T	N-acetylalanine	ALA	1	TRUE	121.4	123.7	1.9	4.49	7.34	10272	TRUE	TRUE	exact_endpoint_offset	1	0	332	331	0.996988	FALSE	FALSE	INIT_MET 1; /note="Removed"; /evidence="ECO:0000269|Ref.10, ECO:0007744|PubMed:19413330, ECO:0007744|PubMed:22223895"
9iov	D1	D	P00338	LDHA	4	1	2	TRUE	M	A	T	N-acetylalanine	ALA	1	TRUE	99.5	114.2	12.9	3.9	5.73	10272	TRUE	TRUE	exact_endpoint_offset	1	0	332	331	0.996988	FALSE	FALSE	INIT_MET 1; /note="Removed"; /evidence="ECO:0000269|Ref.10, ECO:0007744|PubMed:19413330, ECO:0007744|PubMed:22223895"
1ibx	A1	A	O76075	DFFB	2	2	1	FALSE	M	L	Q		MET	1	TRUE	181.9	232	21.6	3.43	3.43	1336	TRUE	FALSE	exact_endpoint_offset	1	0	338	80	0.236686	FALSE	TRUE
8gxq	HA	HA	P18074	ERCC2	87	72	1	FALSE	M	K	L		MET	1	TRUE	90.4	90.4	0	23.76	24.73	176561	TRUE	FALSE	exact_endpoint_offset	1	0	760	760	1	FALSE	FALSE
8gxq	DO	DO	P52657	GTF2A2	87	72	1	FALSE	M	A	Y		MET	1	TRUE	75.6	187	59.6	2.71	4.64	176561	TRUE	TRUE	exact_endpoint_offset	1	0	109	109	1	FALSE	FALSE
8gxq	Dc	Dc	Q5VWG9	TAF3	87	72	1	FALSE	M	C	E		MET	1	TRUE	66.8	165.2	59.6	3.32	3.32	176561	TRUE	TRUE	exact_endpoint_offset	1	0	929	929	1	FALSE	FALSE
8gxq	HD	HD	P51948	MNAT1	87	72	1	FALSE	M	D	D	N-acetylmethionine	MET	1	TRUE	79.3	122.7	35.4	2.93	4.94	176561	TRUE	FALSE	exact_endpoint_offset	1	0	309	309	1	FALSE	FALSE
8gxq	q	q	Q9NVC6	MED17	87	72	1	FALSE	M	S	G		MET	1	TRUE	51.8	191.8	73	3.31	3.31	176561	TRUE	TRUE	exact_endpoint_offset	1	0	651	651	1	FALSE	FALSE
8gxq	t	t	Q9H944	MED20	87	72	1	FALSE	M	G	V		MET	1	TRUE	89.9	118.3	24	3.99	3.99	176561	TRUE	TRUE	exact_endpoint_offset	1	0	212	212	1	FALSE	FALSE
8gxq	w	w	Q9ULK4	MED23	87	72	1	FALSE	M	E	T		MET	1	TRUE	140.6	140.6	0	21.73	21.83	176561	TRUE	FALSE	exact_endpoint_offset	1	0	1368	1368	1	FALSE	FALSE
9sv3	C	C	Q15370	ELOB	7	5	1	FALSE	M	D	V	N-acetylmethionine	MET	1	TRUE	159.2	159.2	0	7.45	9.64	6579	TRUE	FALSE	exact_endpoint_offset	1	0	118	104	0.881356	FALSE	FALSE
9sv3	I	I	P63104	YWHAZ	7	5	1	FALSE	M	D	K	N-acetylmethionine	MET	1	TRUE	134.1	134.1	0	5.88	9.32	6579	TRUE	FALSE	exact_endpoint_offset	1	0	245	245	1	FALSE	FALSE
9sv3	D	D	P63104	YWHAZ	7	5	1	FALSE	M	D	K	N-acetylmethionine	MET	1	TRUE	142.2	142.2	0	6.47	9.86	6579	TRUE	FALSE	exact_endpoint_offset	1	0	245	245	1	FALSE	FALSE
8tau	C	C	Q9NYG5	ANAPC11	23	18	1	FALSE	M	K	V		MET	1	TRUE	111.1	139.1	20.1	3.48	4.6	36015	TRUE	FALSE	exact_endpoint_offset	1	0	84	84	1	FALSE	FALSE
8tau	G	G	Q8NHZ8	CDC26	23	18	1	FALSE	M	L	R		MET	1	TRUE	112.4	128.1	12.2	5.02	5.02	36015	TRUE	FALSE	exact_endpoint_offset	1	0	85	85	1	FALSE	FALSE
8tau	K	K	Q13042	CDC16	23	18	1	FALSE	M	N	L		MET	1	TRUE	102.1	102.1	0	9.23	10.14	36015	TRUE	FALSE	exact_endpoint_offset	1	0	620	620	1	FALSE	FALSE
8tau	M	M	Q9BS18	ANAPC13	23	18	1	FALSE	M	D	S		MET	1	TRUE	105.1	108	2.7	5.65	6.06	36015	TRUE	FALSE	exact_endpoint_offset	1	0	74	74	1	FALSE	FALSE
8tau	R	R	Q9UM11	FZR1	23	18	1	FALSE	M	D	Q		MET	1	TRUE	108.4	126.8	14.5	3.7	4.93	36015	TRUE	FALSE	exact_endpoint_offset	1	0	496	496	1	FALSE	FALSE
8tau	S	S	Q13042	CDC16	23	18	1	FALSE	M	N	L		MET	1	TRUE	126.7	128.9	1.7	5.77	6.16	36015	TRUE	FALSE	exact_endpoint_offset	1	0	620	620	1	FALSE	FALSE
8tau	W	W	Q8NHZ8	CDC26	23	18	1	FALSE	M	L	R		MET	1	TRUE	97.1	144	32.6	3.9	4.48	36015	TRUE	FALSE	exact_endpoint_offset	1	0	85	85	1	FALSE	FALSE
8tau	Y	Y	Q9UJX3	ANAPC7	23	18	1	FALSE	M	N	V		MET	35	TRUE	137.8	137.8	0	6.3	8.81	36015	TRUE	FALSE	exact_endpoint_offset	35	0	565	565	1	FALSE	FALSE
8tau	Z	Z	Q9UJX3	ANAPC7	23	18	1	FALSE	M	N	V		MET	35	TRUE	138.6	138.6	0	6.23	8.53	36015	TRUE	FALSE	exact_endpoint_offset	35	0	565	565	1	FALSE	FALSE
8b5r	P1	P	P36873	PPP1CC	11	4	2	TRUE	M	A	D	N-acetylalanine	ALA	2	FALSE	60.8	60.8	0	11.79	12.73	25550	TRUE	TRUE	exact_endpoint_offset	2	0	323	323	1	FALSE	FALSE	INIT_MET 1; /note="Removed"; /evidence="ECO:0000269|Ref.3, ECO:0000269|Ref.4, ECO:0007744|PubMed:22814378, ECO:0007744|PubMed:25944712"
7bbd	B	B	P19474	TRIM21	4	5	1	FALSE	M	A	S		MET	77	FALSE	113.8	113.8	0	14.36	15.31	4147	TRUE	TRUE	exact_endpoint_offset	77	0	475	85	0.178947	FALSE	TRUE
7bbd	A	A	Q15819	UBE2V2	4	5	2	TRUE	M	A	V	N-acetylalanine	ALA	2	FALSE	93	93	0	7.78	8.56	4147	TRUE	TRUE	exact_endpoint_offset	2	0	145	145	1	FALSE	FALSE	INIT_MET 1; /note="Removed"; /evidence="ECO:0000269|PubMed:12665801, ECO:0007744|PubMed:22814378"
7bbd	C	C	P61088	UBE2N	4	5	1	FALSE	M	A	G		MET	1	FALSE	181.7	190.7	4.8	4.18	5.91	4147	TRUE	TRUE	exact_endpoint_offset	1	0	152	152	1	FALSE	FALSE
3pja	C	C	Q15631	TSN	12	2	1	FALSE	M	S	V		MET	1	TRUE	76.4	189.5	59.7	2.88	5.05	21056	TRUE	TRUE	exact_endpoint_offset	1	0	228	228	1	FALSE	FALSE
3pja	E	E	Q15631	TSN	12	2	1	FALSE	M	S	V		MET	1	TRUE	100.3	148.2	32.3	3.54	3.54	21056	TRUE	TRUE	exact_endpoint_offset	1	0	228	228	1	FALSE	FALSE
3pja	F	F	Q15631	TSN	12	2	1	FALSE	M	S	V		MET	1	TRUE	101.1	163.3	38.1	3.94	4.05	21056	TRUE	TRUE	exact_endpoint_offset	1	0	228	228	1	FALSE	FALSE
3pja	G	G	Q15631	TSN	12	2	1	FALSE	M	S	V		MET	1	TRUE	162.5	162.5	0	36.12	40.36	21056	TRUE	TRUE	exact_endpoint_offset	1	0	228	228	1	FALSE	FALSE
7rer	A	A	P20839	IMPDH1	8	1	2	TRUE	M	A	D		ALA	2	FALSE	7	61	88.5	3.57	4.31	23448	TRUE	TRUE	exact_endpoint_offset	2	0	514	514	1	FALSE	FALSE	INIT_MET 1; /note="Removed"; /evidence="ECO:0000255|HAMAP-Rule:MF_03156, ECO:0000269|PubMed:7903306"
7rer	D	D	P20839	IMPDH1	8	1	2	TRUE	M	A	D		ALA	2	FALSE	7.2	64.1	88.7	3.58	3.58	23448	TRUE	TRUE	exact_endpoint_offset	2	0	514	514	1	FALSE	FALSE	INIT_MET 1; /note="Removed"; /evidence="ECO:0000255|HAMAP-Rule:MF_03156, ECO:0000269|PubMed:7903306"
7rer	C	C	P20839	IMPDH1	8	1	2	TRUE	M	A	D		ALA	2	FALSE	4.5	51.4	91.3	3.63	4.15	23448	TRUE	TRUE	exact_endpoint_offset	2	0	514	514	1	FALSE	FALSE	INIT_MET 1; /note="Removed"; /evidence="ECO:0000255|HAMAP-Rule:MF_03156, ECO:0000269|PubMed:7903306"
7rer	B	B	P20839	IMPDH1	8	1	2	TRUE	M	A	D		ALA	2	FALSE	20.8	60.8	65.7	3.66	3.83	23448	TRUE	TRUE	exact_endpoint_offset	2	0	514	514	1	FALSE	FALSE	INIT_MET 1; /note="Removed"; /evidence="ECO:0000255|HAMAP-Rule:MF_03156, ECO:0000269|PubMed:7903306"
7rer	E	E	P20839	IMPDH1	8	1	2	TRUE	M	A	D		ALA	2	FALSE	4.5	53.2	91.6	3.54	4.11	23448	TRUE	TRUE	exact_endpoint_offset	2	0	514	514	1	FALSE	FALSE	INIT_MET 1; /note="Removed"; /evidence="ECO:0000255|HAMAP-Rule:MF_03156, ECO:0000269|PubMed:7903306"
7rer	H	H	P20839	IMPDH1	8	1	2	TRUE	M	A	D		ALA	2	FALSE	24.6	58.7	58.1	3.68	3.68	23448	TRUE	TRUE	exact_endpoint_offset	2	0	514	514	1	FALSE	FALSE	INIT_MET 1; /note="Removed"; /evidence="ECO:0000255|HAMAP-Rule:MF_03156, ECO:0000269|PubMed:7903306"
7rer	G	G	P20839	IMPDH1	8	1	2	TRUE	M	A	D		ALA	2	FALSE	18.5	50.9	63.7	3.57	3.57	23448	TRUE	TRUE	exact_endpoint_offset	2	0	514	514	1	FALSE	FALSE	INIT_MET 1; /note="Removed"; /evidence="ECO:0000255|HAMAP-Rule:MF_03156, ECO:0000269|PubMed:7903306"
7rer	F	F	P20839	IMPDH1	8	1	2	TRUE	M	A	D		ALA	2	FALSE	19.6	53	63	3.64	3.64	23448	TRUE	TRUE	exact_endpoint_offset	2	0	514	514	1	FALSE	FALSE	INIT_MET 1; /note="Removed"; /evidence="ECO:0000255|HAMAP-Rule:MF_03156, ECO:0000269|PubMed:7903306"
9qlo	CZ	CZ	P84077	ARF1	88	82	2	TRUE	M	G	N	N-acetylglycine	GLY	2	TRUE	23.7	134.4	82.4	2.96	3.07	100707	TRUE	TRUE	exact_endpoint_offset	2	0	181	180	0.994475	FALSE	FALSE	INIT_MET 1; /note="Removed"; /evidence="ECO:0000269|PubMed:25255805, ECO:0000269|PubMed:25807930, ECO:0007744|PubMed:19413330, ECO:0007744|PubMed:22223895"
9qlo	LC	LC	P36578	RPL4	88	82	2	TRUE	M	A	C	N-acetylalanine	ALA	2	FALSE	54.9	54.9	0	6.75	6.87	100707	TRUE	TRUE	exact_endpoint_offset	2	0	427	427	1	FALSE	FALSE	INIT_MET 1; /note="Removed"; /evidence="ECO:0000269|Ref.8, ECO:0007744|PubMed:19413330"
9qlo	LH	LH	P32969	RPL9; RPL9P7; RPL9P8; RPL9P9	88	82	1	FALSE	M	K	T		MET	1	TRUE	110.6	191.5	42.2	3.48	4.49	100707	TRUE	FALSE	exact_endpoint_offset	1	0	192	192	1	FALSE	FALSE
9qlo	LW	LW	P83731	RPL24	88	82	1	FALSE	M	K	V		MET	1	TRUE	97.7	190.4	48.7	3.01	3.01	100707	TRUE	FALSE	exact_endpoint_offset	1	0	157	157	1	FALSE	FALSE
9qlo	LY	LY	P61254	RPL26	88	82	1	FALSE	M	K	F		MET	1	TRUE	178.6	193	7.4	4.34	4.34	100707	TRUE	FALSE	exact_endpoint_offset	1	0	145	145	1	FALSE	FALSE
9qlo	SG	SG	P62753	RPS6	88	82	1	FALSE	M	K	L		MET	1	TRUE	48.1	48.1	0	17.74	19.57	100707	TRUE	FALSE	exact_endpoint_offset	1	0	249	249	1	FALSE	FALSE
9qlo	SK	SK	P46783	RPS10	88	82	1	FALSE	M	L	M		MET	1	TRUE	128.6	128.6	0	9.39	14.55	100707	TRUE	FALSE	exact_endpoint_offset	1	0	165	165	1	FALSE	FALSE
9qlo	SV	SV	P63220	RPS21	88	82	1	FALSE	M	Q	N	N-acetylmethionine	MET	1	TRUE	26.8	145	81.5	3.32	4.11	100707	TRUE	FALSE	exact_endpoint_offset	1	0	83	83	1	FALSE	FALSE
1jky	B1	B	P36507	MAP2K2	2	2	1	FALSE	M	L	A	N-acetylmethionine	MET	1	TRUE	187.8	218.8	14.2	4.17	4.17	5734	TRUE	FALSE	exact_endpoint_offset	1	0	400	16	0.04	TRUE	TRUE
7utl	W	W	P09493	TPM1	34	5	1	FALSE	M	D	A	N-acetylmethionine	MET	1	TRUE	47.4	152.3	68.9	3.57	4.37	70670	TRUE	FALSE	exact_endpoint_offset	1	0	284	284	1	FALSE	FALSE
7utl	Z	Z	P09493	TPM1	34	5	1	FALSE	M	D	A	N-acetylmethionine	MET	1	TRUE	81.3	178	54.3	3.11	4.97	70670	TRUE	FALSE	exact_endpoint_offset	1	0	284	284	1	FALSE	FALSE
7utl	g	g	P09493	TPM1	34	5	1	FALSE	M	D	A	N-acetylmethionine	MET	1	TRUE	59.3	153	61.2	3.88	4.27	70670	TRUE	FALSE	exact_endpoint_offset	1	0	284	284	1	FALSE	FALSE
7utl	h	h	P09493	TPM1	34	5	1	FALSE	M	D	A	N-acetylmethionine	MET	1	TRUE	86.4	179	51.7	3.38	5.28	70670	TRUE	FALSE	exact_endpoint_offset	1	0	284	284	1	FALSE	FALSE
1jpl	A	A	Q9NZ52	GGA3	8	2	1	FALSE	M	A	E		MSE	1	TRUE	3.9	47.5	91.8	2.81	6.25	5418	TRUE	TRUE	exact_endpoint_offset	1	0	723	166	0.229599	FALSE	TRUE
1jpl	B	B	Q9NZ52	GGA3	8	2	1	FALSE	M	A	E		MSE	1	TRUE	3.8	45.1	91.5	2.86	6.36	5418	TRUE	TRUE	exact_endpoint_offset	1	0	723	166	0.229599	FALSE	TRUE
1jpl	C	C	Q9NZ52	GGA3	8	2	1	FALSE	M	A	E		MSE	1	TRUE	6.3	48.2	87	2.96	6.38	5418	TRUE	TRUE	exact_endpoint_offset	1	0	723	166	0.229599	FALSE	TRUE
1jpl	D	D	Q9NZ52	GGA3	8	2	1	FALSE	M	A	E		MSE	1	TRUE	4.4	44.2	90	2.87	6.32	5418	TRUE	TRUE	exact_endpoint_offset	1	0	723	166	0.229599	FALSE	TRUE
1jr2	A	A	P10746	UROS	2	1	1	FALSE	M	K	V		MET	1	TRUE	132.2	132.2	0	21.6	24.91	3954	TRUE	FALSE	exact_endpoint_offset	1	0	265	265	1	FALSE	FALSE
1jr2	B	B	P10746	UROS	2	1	1	FALSE	M	K	V		MET	1	TRUE	130.8	130.8	0	21.83	24.61	3954	TRUE	FALSE	exact_endpoint_offset	1	0	265	265	1	FALSE	FALSE
1jv1	A	A	Q16222	UAP1	2	1	1	FALSE	M	N	I		MET	1	TRUE	142.7	142.7	0	32.84	37.5	7749	TRUE	FALSE	exact_endpoint_offset	1	0	522	522	1	FALSE	FALSE
1k1f	A	A	P11274	BCR	8	1	1	FALSE	M	V	D	N-acetylmethionine	MSE	1	TRUE	73.7	227.9	67.7	2.54	4.51	4358	TRUE	TRUE	exact_endpoint_offset	1	0	1271	72	0.0566483	FALSE	TRUE
1k1f	B	B	P11274	BCR	8	1	1	FALSE	M	V	D	N-acetylmethionine	MSE	1	TRUE	191.2	207.7	7.9	4.14	5.81	4358	TRUE	TRUE	exact_endpoint_offset	1	0	1271	72	0.0566483	FALSE	TRUE
1k1f	C	C	P11274	BCR	8	1	1	FALSE	M	V	D	N-acetylmethionine	MSE	1	TRUE	10.6	199.9	94.7	1.72	2.36	4358	TRUE	TRUE	exact_endpoint_offset	1	0	1271	72	0.0566483	FALSE	TRUE
1k1f	D	D	P11274	BCR	8	1	1	FALSE	M	V	D	N-acetylmethionine	MSE	1	TRUE	105.4	217.8	51.6	3.25	4.14	4358	TRUE	TRUE	exact_endpoint_offset	1	0	1271	72	0.0566483	FALSE	TRUE
1k1f	F	F	P11274	BCR	8	1	1	FALSE	M	V	D	N-acetylmethionine	MSE	1	TRUE	74.9	206	63.6	3.34	5.36	4358	TRUE	TRUE	exact_endpoint_offset	1	0	1271	72	0.0566483	FALSE	TRUE
1k1f	G	G	P11274	BCR	8	1	1	FALSE	M	V	D	N-acetylmethionine	MSE	1	TRUE	68.6	220.6	68.9	2.69	2.69	4358	TRUE	TRUE	exact_endpoint_offset	1	0	1271	72	0.0566483	FALSE	TRUE
1kfu	L	L	P17655	CAPN2	2	2	2	TRUE	M	A	G	N-acetylalanine	ALA	2	TRUE	56	137	59.1	3.54	4.12	7119	FALSE	TRUE	exact_endpoint_offset	2	0	700	699	0.998571	FALSE	FALSE	INIT_MET 1; /note="Removed"; /evidence="ECO:0000269|PubMed:12665801, ECO:0007744|PubMed:22814378"
5tb5	A	A	P01116	KRAS	4	2	2	TRUE	M	T	E	N-acetylthreonine	THR	2	FALSE	56.6	56.6	0	16.53	16.53	5101	FALSE	TRUE	exact_endpoint_offset	2	0	189	185	0.978836	FALSE	FALSE	INIT_MET 1; /note="Removed; alternate"; /evidence="ECO:0000269|Ref.17"
5tb5	B	B	O43924	PDE6D	4	2	1	FALSE	M	S	A		MET	1	TRUE	96.2	96.2	0	23.39	23.39	5101	TRUE	TRUE	exact_endpoint_offset	1	0	150	150	1	FALSE	FALSE
5tb5	C	C	P01116	KRAS	4	2	2	TRUE	M	T	E	N-acetylthreonine	THR	2	TRUE	75.7	75.7	0	9.98	9.98	5101	FALSE	TRUE	exact_endpoint_offset	2	0	189	185	0.978836	FALSE	FALSE	INIT_MET 1; /note="Removed; alternate"; /evidence="ECO:0000269|Ref.17"
3nsl	A	A	P33764	S100A3	6	1	2	TRUE	M	A	R	N-acetylalanine	ALA	2	TRUE	95.3	100	4.6	4.56	6.36	4514	TRUE	TRUE	exact_endpoint_offset	2	0	101	100	0.990099	FALSE	FALSE	INIT_MET 1; /note="Removed"; /evidence="ECO:0000269|PubMed:12470658"
3nsl	F	F	P33764	S100A3	6	1	2	TRUE	M	A	R	N-acetylalanine	ALA	2	TRUE	114.3	114.3	0	6.3	8.27	4514	TRUE	TRUE	exact_endpoint_offset	2	0	101	100	0.990099	FALSE	FALSE	INIT_MET 1; /note="Removed"; /evidence="ECO:0000269|PubMed:12470658"
3nsl	C	C	P33764	S100A3	6	1	2	TRUE	M	A	R	N-acetylalanine	ALA	2	TRUE	74.3	120.8	38.5	3.42	3.42	4514	TRUE	TRUE	exact_endpoint_offset	2	0	101	100	0.990099	FALSE	FALSE	INIT_MET 1; /note="Removed"; /evidence="ECO:0000269|PubMed:12470658"
3nsl	E	E	P33764	S100A3	6	1	2	TRUE	M	A	R	N-acetylalanine	ALA	2	TRUE	113.8	125.3	9.1	4.4	5.59	4514	TRUE	TRUE	exact_endpoint_offset	2	0	101	100	0.990099	FALSE	FALSE	INIT_MET 1; /note="Removed"; /evidence="ECO:0000269|PubMed:12470658"
30uc	A	A	P21980	TGM2	2	2	2	TRUE	M	A	E	N-acetylalanine	ALA	2	FALSE	36	36	0	7.15	9.7	6410	TRUE	TRUE	exact_endpoint_offset	2	0	687	687	1	FALSE	FALSE	INIT_MET 1; /note="Removed"; /evidence="ECO:0000269|Ref.10, ECO:0007744|PubMed:22814378"
1ljr	A	A	P0CG30	GSTT2B	2	1	2	TRUE	M	G	L		GLY	2	FALSE	47.5	47.5	0	12	12	3880	TRUE	TRUE	exact_endpoint_offset	2	0	244	244	1	FALSE	FALSE	INIT_MET 1; /note="Removed"; /evidence="ECO:0000269|PubMed:1417752"
1ljr	B	B	P0CG30	GSTT2B	2	1	2	TRUE	M	G	L		GLY	2	FALSE	61.3	61.3	0	11.86	11.86	3880	TRUE	TRUE	exact_endpoint_offset	2	0	244	244	1	FALSE	FALSE	INIT_MET 1; /note="Removed"; /evidence="ECO:0000269|PubMed:1417752"
1l9m	A	A	Q08188	TGM3	2	1	2	TRUE	M	A	A	N-acetylalanine	ALA	1	TRUE	108.7	108.7	0	8.28	8.28	10580	TRUE	TRUE	exact_endpoint_offset	1	0	693	692	0.998557	FALSE	FALSE	INIT_MET 1; /note="Removed"; /evidence="ECO:0000269|Ref.7"
1l9m	B	B	Q08188	TGM3	2	1	2	TRUE	M	A	A	N-acetylalanine	ALA	1	TRUE	103.7	103.7	0	61.62	63.9	10580	TRUE	TRUE	exact_endpoint_offset	1	0	693	692	0.998557	FALSE	FALSE	INIT_MET 1; /note="Removed"; /evidence="ECO:0000269|Ref.7"
1m6h	A	A	P11766	ADH5	2	1	2	TRUE	M	A	N	N-acetylalanine	ALA	1	TRUE	129.4	129.4	0	35.46	37.48	5544	TRUE	TRUE	exact_endpoint_offset	1	0	374	373	0.997326	FALSE	FALSE	INIT_MET 1; /note="Removed"; /evidence="ECO:0000269|PubMed:3365377, ECO:0007744|PubMed:19413330"
1m6h	B	B	P11766	ADH5	2	1	2	TRUE	M	A	N	N-acetylalanine	ALA	1	TRUE	128.6	128.6	0	35.54	37.71	5544	TRUE	TRUE	exact_endpoint_offset	1	0	374	373	0.997326	FALSE	FALSE	INIT_MET 1; /note="Removed"; /evidence="ECO:0000269|PubMed:3365377, ECO:0007744|PubMed:19413330"
4xyn	A	A	P04271	S100B	5	2	2	TRUE	M	S	E	N-acetylserine	SER	2	FALSE	14.8	49.9	70.4	2.56	4.72	2992	TRUE	TRUE	exact_endpoint_offset	2	0	92	92	1	FALSE	FALSE	INIT_MET 1; /note="Removed"; /evidence="ECO:0000269|PubMed:4031854"
4xyn	B	B	P04271	S100B	5	2	2	TRUE	M	S	E	N-acetylserine	SER	2	FALSE	13.4	49	72.6	2.6	4.81	2992	TRUE	TRUE	exact_endpoint_offset	2	0	92	92	1	FALSE	FALSE	INIT_MET 1; /note="Removed"; /evidence="ECO:0000269|PubMed:4031854"
4xyn	C	C	P04271	S100B	5	2	2	TRUE	M	S	E	N-acetylserine	SER	2	FALSE	13	48.9	73.5	2.88	5.29	2992	TRUE	TRUE	exact_endpoint_offset	2	0	92	92	1	FALSE	FALSE	INIT_MET 1; /note="Removed"; /evidence="ECO:0000269|PubMed:4031854"
4xyn	D	D	P04271	S100B	5	2	2	TRUE	M	S	E	N-acetylserine	SER	2	FALSE	15.8	50.9	68.9	2.52	4.56	2992	TRUE	TRUE	exact_endpoint_offset	2	0	92	92	1	FALSE	FALSE	INIT_MET 1; /note="Removed"; /evidence="ECO:0000269|PubMed:4031854"
9pd3	B	B	P18074	ERCC2	17	15	1	FALSE	M	K	L		MET	1	TRUE	74.7	74.7	0	6.94	9.04	33622	TRUE	FALSE	exact_endpoint_offset	1	0	760	760	1	FALSE	FALSE
9pd3	P	P	P35244	RPA3	17	15	2	TRUE	M	V	D	N-acetylvaline	VAL	2	FALSE	110.2	110.2	0	9.68	13.17	33622	TRUE	TRUE	exact_endpoint_offset	2	0	121	121	1	FALSE	FALSE	INIT_MET 1; /note="Removed"; /evidence="ECO:0007744|PubMed:19413330, ECO:0007744|PubMed:22223895, ECO:0007744|PubMed:22814378"
1ni6	C	C	P09601	HMOX1	5	1	1	FALSE	M	E	R		MET	1	TRUE	241.6	241.6	0	22.92	27.25	7055	TRUE	FALSE	exact_endpoint_offset	1	0	288	224	0.777778	FALSE	FALSE
9oaa	A	A	P05109	S100A8	5	3	1	FALSE	M	L	T		MET	1	TRUE	189.5	208.3	9	3.21	5.38	9904	TRUE	FALSE	exact_endpoint_offset	1	0	93	93	1	FALSE	FALSE
9oaa	C	C	P05109	S100A8	5	3	1	FALSE	M	L	T		MET	1	TRUE	165.4	222.2	25.6	3.64	3.75	9904	TRUE	FALSE	exact_endpoint_offset	1	0	93	93	1	FALSE	FALSE
1nb3	I	I	P01040	CSTA	16	2	2	TRUE	M	I	P	N-acetylmethionine	ILE	7	FALSE	20.5	116.7	82.4	3.09	4	10156	TRUE	FALSE	exact_endpoint_offset	7	0	98	98	1	FALSE	FALSE	INIT_MET 1; /note="Removed; alternate"; /evidence="ECO:0000269|Ref.10"
1nb3	J	J	P01040	CSTA	16	2	2	TRUE	M	I	P	N-acetylmethionine	ILE	7	FALSE	18.3	117.6	84.5	3.14	4.33	10156	TRUE	FALSE	exact_endpoint_offset	7	0	98	98	1	FALSE	FALSE	INIT_MET 1; /note="Removed; alternate"; /evidence="ECO:0000269|Ref.10"
1nb3	K	K	P01040	CSTA	16	2	2	TRUE	M	I	P	N-acetylmethionine	ILE	7	FALSE	29.8	108.2	72.5	2.83	4.36	10156	TRUE	FALSE	exact_endpoint_offset	7	0	98	98	1	FALSE	FALSE	INIT_MET 1; /note="Removed; alternate"; /evidence="ECO:0000269|Ref.10"
1nb3	L	L	P01040	CSTA	16	2	2	TRUE	M	I	P	N-acetylmethionine	ILE	7	FALSE	22.3	119.1	81.2	3.05	4.02	10156	TRUE	FALSE	exact_endpoint_offset	7	0	98	98	1	FALSE	FALSE	INIT_MET 1; /note="Removed; alternate"; /evidence="ECO:0000269|Ref.10"
1nsk	R1	R	P22392	NME2	6	1	1	FALSE	M	A	N		MET	1	TRUE	86.4	90.3	4.3	5.65		7200	TRUE	TRUE	exact_endpoint_offset	1	0	152	152	1	FALSE	FALSE
1nsk	L1	L	P22392	NME2	6	1	1	FALSE	M	A	N		MET	1	TRUE	86.7	89.8	3.4	5.74		7200	TRUE	TRUE	exact_endpoint_offset	1	0	152	152	1	FALSE	FALSE
1nsk	T1	T	P22392	NME2	6	1	1	FALSE	M	A	N		MET	1	TRUE	86.1	89.4	3.7	5.7		7200	TRUE	TRUE	exact_endpoint_offset	1	0	152	152	1	FALSE	FALSE
1nsk	U1	U	P22392	NME2	6	1	1	FALSE	M	A	N		MET	1	TRUE	87.7	88.8	1.3	5.94		7200	TRUE	TRUE	exact_endpoint_offset	1	0	152	152	1	FALSE	FALSE
1nsk	N1	N	P22392	NME2	6	1	1	FALSE	M	A	N		MET	1	TRUE	86.6	89.8	3.5	5.72		7200	TRUE	TRUE	exact_endpoint_offset	1	0	152	152	1	FALSE	FALSE
1nsk	O1	O	P22392	NME2	6	1	1	FALSE	M	A	N		MET	1	TRUE	87.6	89.3	1.8	5.89		7200	TRUE	TRUE	exact_endpoint_offset	1	0	152	152	1	FALSE	FALSE
1oj6	B	B	Q9NPG2	NGB	4	1	1	FALSE	M	E	R		MET	1	TRUE	190.4	190.4	0	24.89	30.12	4584	TRUE	FALSE	exact_endpoint_offset	1	0	151	151	1	FALSE	FALSE
1oj6	D	D	Q9NPG2	NGB	4	1	1	FALSE	M	E	R		MET	1	TRUE	77.9	116	32.9	3.9	3.9	4584	TRUE	FALSE	exact_endpoint_offset	1	0	151	151	1	FALSE	FALSE
1ne7	A	A	P46926	GNPDA1	12	1	1	FALSE	M	K	L		MET	1	TRUE	30.1	102.6	70.6	2.67	2.67	13144	TRUE	FALSE	exact_endpoint_offset	1	0	289	289	1	FALSE	FALSE
1ne7	B	B	P46926	GNPDA1	12	1	1	FALSE	M	K	L		MET	1	TRUE	32.7	108	69.8	2.61	2.61	13144	TRUE	FALSE	exact_endpoint_offset	1	0	289	289	1	FALSE	FALSE
1ne7	C	C	P46926	GNPDA1	12	1	1	FALSE	M	K	L		MET	1	TRUE	31.3	106.1	70.5	2.68	2.68	13144	TRUE	FALSE	exact_endpoint_offset	1	0	289	289	1	FALSE	FALSE
1ne7	D	D	P46926	GNPDA1	12	1	1	FALSE	M	K	L		MET	1	TRUE	33.3	108	69.1	2.69	2.69	13144	TRUE	FALSE	exact_endpoint_offset	1	0	289	289	1	FALSE	FALSE
1ne7	E	E	P46926	GNPDA1	12	1	1	FALSE	M	K	L		MET	1	TRUE	30.4	103.3	70.6	2.78	2.78	13144	TRUE	FALSE	exact_endpoint_offset	1	0	289	289	1	FALSE	FALSE
1ne7	F	F	P46926	GNPDA1	12	1	1	FALSE	M	K	L		MET	1	TRUE	30.4	103.1	70.5	2.66	2.66	13144	TRUE	FALSE	exact_endpoint_offset	1	0	289	289	1	FALSE	FALSE
1o6u	A	A	O76054	SEC14L2	3	1	1	FALSE	M	S	G		MSE	1	TRUE	139.6	152.9	8.7	4.76	7.59	9502	TRUE	TRUE	exact_endpoint_offset	1	0	403	403	1	FALSE	FALSE
1o6u	C	C	O76054	SEC14L2	3	1	1	FALSE	M	S	G		MSE	1	TRUE	141.7	141.7	0	18.88	20.02	9502	TRUE	TRUE	exact_endpoint_offset	1	0	403	403	1	FALSE	FALSE
1o6u	E	E	O76054	SEC14L2	3	1	1	FALSE	M	S	G		MSE	1	TRUE	144.4	147	1.7	5.14	9.1	9502	TRUE	TRUE	exact_endpoint_offset	1	0	403	403	1	FALSE	FALSE
6v8z	C	C	P0DOX5		54	6	1	FALSE	Q	V	Q		GLN	1	TRUE	155.4	155.4	0	8.06	8.07	34278	FALSE	TRUE	exact_endpoint_offset	1	0	449	220	0.489978	FALSE	FALSE
6v8z	I	I	P0DOX5		54	6	1	FALSE	Q	V	Q		GLN	1	TRUE	155.4	155.4	0	8.06	8.07	34278	FALSE	TRUE	exact_endpoint_offset	1	0	449	220	0.489978	FALSE	FALSE
6v8z	O	O	P0DOX5		54	6	1	FALSE	Q	V	Q		GLN	1	TRUE	155.4	155.4	0	8.06	8.07	34278	FALSE	TRUE	exact_endpoint_offset	1	0	449	220	0.489978	FALSE	FALSE
7nmi	B	B	P25815	S100P	2	3	1	FALSE	M	T	E		MET	104	FALSE	181	181	0	7.82	9.59	4116	TRUE	TRUE	exact_endpoint_offset	104	0	95	95	1	FALSE	FALSE
1oni	A	A	P52758	RIDA	9	1	2	TRUE	M	S	S	N-acetylserine	SER	2	TRUE	125.9	166.8	24.5	2.35	5.51	8981	TRUE	TRUE	exact_endpoint_offset	2	0	137	136	0.992701	FALSE	FALSE	INIT_MET 1; /note="Removed"; /evidence="ECO:0007744|PubMed:25944712"
1oni	B	B	P52758	RIDA	9	1	2	TRUE	M	S	S	N-acetylserine	SER	2	TRUE	121.6	164.3	26	2.71	5.77	8981	TRUE	TRUE	exact_endpoint_offset	2	0	137	136	0.992701	FALSE	FALSE	INIT_MET 1; /note="Removed"; /evidence="ECO:0007744|PubMed:25944712"
1oni	C	C	P52758	RIDA	9	1	2	TRUE	M	S	S	N-acetylserine	SER	2	TRUE	119	161.4	26.3	2.41	5.09	8981	TRUE	TRUE	exact_endpoint_offset	2	0	137	136	0.992701	FALSE	FALSE	INIT_MET 1; /note="Removed"; /evidence="ECO:0007744|PubMed:25944712"
1oni	D	D	P52758	RIDA	9	1	2	TRUE	M	S	S	N-acetylserine	SER	2	TRUE	125.4	167.9	25.3	2.33	5.2	8981	TRUE	TRUE	exact_endpoint_offset	2	0	137	136	0.992701	FALSE	FALSE	INIT_MET 1; /note="Removed"; /evidence="ECO:0007744|PubMed:25944712"
1oni	E	E	P52758	RIDA	9	1	2	TRUE	M	S	S	N-acetylserine	SER	2	TRUE	121.1	162.8	25.6	2.34	5.62	8981	TRUE	TRUE	exact_endpoint_offset	2	0	137	136	0.992701	FALSE	FALSE	INIT_MET 1; /note="Removed"; /evidence="ECO:0007744|PubMed:25944712"
1oni	F	F	P52758	RIDA	9	1	2	TRUE	M	S	S	N-acetylserine	SER	2	TRUE	127.7	166.7	23.4	2.23	5.36	8981	TRUE	TRUE	exact_endpoint_offset	2	0	137	136	0.992701	FALSE	FALSE	INIT_MET 1; /note="Removed"; /evidence="ECO:0007744|PubMed:25944712"
1oni	G	G	P52758	RIDA	9	1	2	TRUE	M	S	S	N-acetylserine	SER	2	TRUE	123.7	168.2	26.5	2.41	5.03	8981	TRUE	TRUE	exact_endpoint_offset	2	0	137	136	0.992701	FALSE	FALSE	INIT_MET 1; /note="Removed"; /evidence="ECO:0007744|PubMed:25944712"
1oni	H	H	P52758	RIDA	9	1	2	TRUE	M	S	S	N-acetylserine	SER	2	TRUE	119.2	164.6	27.6	2.33	4.38	8981	TRUE	TRUE	exact_endpoint_offset	2	0	137	136	0.992701	FALSE	FALSE	INIT_MET 1; /note="Removed"; /evidence="ECO:0007744|PubMed:25944712"
1oni	I	I	P52758	RIDA	9	1	2	TRUE	M	S	S	N-acetylserine	SER	2	TRUE	159.8	166.5	4	5.16	5.34	8981	TRUE	TRUE	exact_endpoint_offset	2	0	137	136	0.992701	FALSE	FALSE	INIT_MET 1; /note="Removed"; /evidence="ECO:0007744|PubMed:25944712"
8q06	C	C	P54725	RAD23A	4	2	1	FALSE	M	A	V		MET	1	TRUE	194.7	194.7	0	14.9	17.71	2363	TRUE	TRUE	exact_endpoint_offset	1	0	363	84	0.231405	FALSE	TRUE
9k7q	A1	A	Q99497	PARK7	7	2	2	TRUE	M	A	S	N-acetylalanine	ALA	2	TRUE	145.2	145.2	0	16.84	18.21	8885	FALSE	TRUE	exact_endpoint_offset	2	0	189	187	0.989418	FALSE	FALSE	INIT_MET 1; /note="Removed"; /evidence="ECO:0007744|PubMed:25944712"
9k7q	D1	D	Q99497	PARK7	7	2	2	TRUE	M	A	S	N-acetylalanine	ALA	2	TRUE	149.8	149.8	0	16.16	17.53	8885	FALSE	TRUE	exact_endpoint_offset	2	0	189	187	0.989418	FALSE	FALSE	INIT_MET 1; /note="Removed"; /evidence="ECO:0007744|PubMed:25944712"
9k7q	E1	E	Q99497	PARK7	7	2	2	TRUE	M	A	S	N-acetylalanine	ALA	2	TRUE	146.1	149.5	2.2	5.62	5.62	8885	FALSE	TRUE	exact_endpoint_offset	2	0	189	187	0.989418	FALSE	FALSE	INIT_MET 1; /note="Removed"; /evidence="ECO:0007744|PubMed:25944712"
9k7q	F1	F	Q99497	PARK7	7	2	2	TRUE	M	A	S	N-acetylalanine	ALA	2	TRUE	136.7	150	8.9	5.24	5.57	8885	FALSE	TRUE	exact_endpoint_offset	2	0	189	187	0.989418	FALSE	FALSE	INIT_MET 1; /note="Removed"; /evidence="ECO:0007744|PubMed:25944712"
9k7q	H1	H	Q99497	PARK7	7	2	2	TRUE	M	A	S	N-acetylalanine	ALA	2	TRUE	150.5	150.5	0	16.11	17.73	8885	FALSE	TRUE	exact_endpoint_offset	2	0	189	187	0.989418	FALSE	FALSE	INIT_MET 1; /note="Removed"; /evidence="ECO:0007744|PubMed:25944712"
9k7q	J1	J	Q99497	PARK7	7	2	2	TRUE	M	A	S	N-acetylalanine	ALA	2	TRUE	146.8	146.8	0	16.57	18.14	8885	FALSE	TRUE	exact_endpoint_offset	2	0	189	187	0.989418	FALSE	FALSE	INIT_MET 1; /note="Removed"; /evidence="ECO:0007744|PubMed:25944712"
9k7q	M1	M	P37840	SNCA	7	2	1	FALSE	M	D	V	N-acetylmethionine	MET	1	TRUE	166	166	0	20.15	20.15	8885	TRUE	FALSE	exact_endpoint_offset	1	0	140	92	0.657143	FALSE	FALSE
1pl6	A	A	Q00796	SORD	4	1	2	TRUE	M	A	A	N-acetylalanine	ALA	1	TRUE	155.5	155.5	0	28.99	30.53	10708	TRUE	TRUE	exact_endpoint_offset	1	0	357	356	0.997199	FALSE	FALSE	INIT_MET 1; /note="Removed"; /evidence="ECO:0000269|PubMed:12665801, ECO:0000269|PubMed:2691249, ECO:0007744|PubMed:19413330, ECO:0007744|PubMed:25944712"
1pl6	B	B	Q00796	SORD	4	1	2	TRUE	M	A	A	N-acetylalanine	ALA	1	TRUE	156.2	156.2	0	18.12	19.89	10708	TRUE	TRUE	exact_endpoint_offset	1	0	357	356	0.997199	FALSE	FALSE	INIT_MET 1; /note="Removed"; /evidence="ECO:0000269|PubMed:12665801, ECO:0000269|PubMed:2691249, ECO:0007744|PubMed:19413330, ECO:0007744|PubMed:25944712"
1pl6	C	C	Q00796	SORD	4	1	2	TRUE	M	A	A	N-acetylalanine	ALA	1	TRUE	156.1	156.1	0	18.32	20.23	10708	TRUE	TRUE	exact_endpoint_offset	1	0	357	356	0.997199	FALSE	FALSE	INIT_MET 1; /note="Removed"; /evidence="ECO:0000269|PubMed:12665801, ECO:0000269|PubMed:2691249, ECO:0007744|PubMed:19413330, ECO:0007744|PubMed:25944712"
1pl6	D	D	Q00796	SORD	4	1	2	TRUE	M	A	A	N-acetylalanine	ALA	1	TRUE	154.1	154.1	0	29.35	31.08	10708	TRUE	TRUE	exact_endpoint_offset	1	0	357	356	0.997199	FALSE	FALSE	INIT_MET 1; /note="Removed"; /evidence="ECO:0000269|PubMed:12665801, ECO:0000269|PubMed:2691249, ECO:0007744|PubMed:19413330, ECO:0007744|PubMed:25944712"
1wnt	A	A	Q7Z4W1	DCXR	4	1	1	FALSE	M	E	L	N-acetylmethionine	MET	1	TRUE	43.7	162.2	73	2.5	2.98	7260	TRUE	FALSE	exact_endpoint_offset	1	0	244	244	1	FALSE	FALSE
1wnt	B	B	Q7Z4W1	DCXR	4	1	1	FALSE	M	E	L	N-acetylmethionine	MET	1	TRUE	44.7	167.1	73.3	2.8	3.06	7260	TRUE	FALSE	exact_endpoint_offset	1	0	244	244	1	FALSE	FALSE
1wnt	C	C	Q7Z4W1	DCXR	4	1	1	FALSE	M	E	L	N-acetylmethionine	MET	1	TRUE	44.9	180.5	75.1	2.8	3.13	7260	TRUE	FALSE	exact_endpoint_offset	1	0	244	244	1	FALSE	FALSE
1wnt	D	D	Q7Z4W1	DCXR	4	1	1	FALSE	M	E	L	N-acetylmethionine	MET	1	TRUE	37.1	158.2	76.6	2.5	2.5	7260	TRUE	FALSE	exact_endpoint_offset	1	0	244	244	1	FALSE	FALSE
1psr	A	A	P31151	S100A7	2	1	2	TRUE	M	S	N	N-acetylserine	SER	1	TRUE	141.9	159.4	10.9	2.81	5.11	1586	TRUE	TRUE	exact_endpoint_offset	1	0	101	100	0.990099	FALSE	FALSE	INIT_MET 1; /note="Removed"; /evidence="ECO:0000269|PubMed:8526920"
1psr	B	B	P31151	S100A7	2	1	2	TRUE	M	S	N	N-acetylserine	SER	1	TRUE	129.8	156.7	17.1	3.07	4.9	1586	TRUE	TRUE	exact_endpoint_offset	1	0	101	100	0.990099	FALSE	FALSE	INIT_MET 1; /note="Removed"; /evidence="ECO:0000269|PubMed:8526920"
7plo	A	A	P56282	POLE2	26	22	1	FALSE	M	A	P		MET	1	TRUE	106.9	106.9	0	11.2	13.35	78187	TRUE	TRUE	exact_endpoint_offset	1	0	527	527	1	FALSE	FALSE
7plo	C	C	O75419	CDC45	26	22	1	FALSE	M	F	V		MET	1	TRUE	48.9	48.9	0	14.66	19.37	78187	TRUE	FALSE	exact_endpoint_offset	1	0	566	562	0.992933	FALSE	FALSE
7plo	D	D	Q14691	GINS1	26	22	1	FALSE	M	F	C		MET	1	TRUE	90.7	166.8	45.6	3.7	5.15	78187	TRUE	FALSE	exact_endpoint_offset	1	0	196	196	1	FALSE	FALSE
7plo	E	E	Q9Y248	GINS2	26	22	1	FALSE	M	D	A	N-acetylmethionine	MET	1	TRUE	48.9	118.7	58.8	3.83	4.7	78187	TRUE	FALSE	exact_endpoint_offset	1	0	185	185	1	FALSE	FALSE
7plo	O	O	Q96L50	LRR1	26	22	1	FALSE	M	K	L		MET	1	TRUE	141	141	0	15.81	20.18	78187	TRUE	FALSE	exact_endpoint_offset	1	0	414	414	1	FALSE	FALSE
7plo	P	P	Q15370	ELOB	26	22	1	FALSE	M	D	V	N-acetylmethionine	MET	1	TRUE	177.4	177.4	0	6.88	8.63	78187	TRUE	FALSE	exact_endpoint_offset	1	0	118	118	1	FALSE	FALSE
7plo	S	S	Q13617	CUL2	26	22	1	FALSE	M	S	L		MET	1	TRUE	104	139.1	25.2	3.37	5.23	78187	TRUE	TRUE	exact_endpoint_offset	1	0	745	745	1	FALSE	FALSE
1qls	D	D	P04083	ANXA1	2	2	2	TRUE	M	A	M	N-acetylalanine	ALA	1	TRUE	122.7	122.7	0	8.35	8.57	837	TRUE	TRUE	exact_endpoint_offset	1	0	346	11	0.0317919	TRUE	TRUE	INIT_MET 1; /note="Removed"; /evidence="ECO:0000269|PubMed:3303336"
2nvu	I	I	Q15843	NEDD8	5	4	1	FALSE	M	L	I		MET	1	TRUE	67.6	67.6	0	10.58	11.34	13012	FALSE	FALSE	exact_endpoint_offset	1	0	81	76	0.938272	FALSE	FALSE
2nvu	J	J	Q15843	NEDD8	5	4	1	FALSE	M	L	I		MET	1	TRUE	73.3	73.3	0	15.23	15.92	13012	FALSE	FALSE	exact_endpoint_offset	1	0	81	76	0.938272	FALSE	FALSE
1shr	A	A	P69905	HBA1; HBA2	4	2	2	TRUE	M	V	L		VAL	1	TRUE	39.9	159.8	75	3.12	3.12	4388	TRUE	TRUE	exact_endpoint_offset	1	0	142	141	0.992958	FALSE	FALSE	INIT_MET 1; /note="Removed"; /evidence="ECO:0000269|PubMed:12665801, ECO:0000269|PubMed:13872627, ECO:0000269|PubMed:13954546, ECO:0000269|PubMed:14093912"
1shr	B	B	P02042	HBD	4	2	2	TRUE	M	V	H	N-acetylalanine	VAL	1	TRUE	34	48.9	30.4	4.19	4.19	4388	TRUE	TRUE	exact_endpoint_offset	1	0	147	146	0.993197	FALSE	FALSE	INIT_MET 1; /note="Removed"; /evidence="ECO:0000269|PubMed:1787103, ECO:0000269|PubMed:680638"
1shr	C	C	P69905	HBA1; HBA2	4	2	2	TRUE	M	V	L		VAL	1	TRUE	41.2	158.6	74	3.19	3.19	4388	TRUE	TRUE	exact_endpoint_offset	1	0	142	141	0.992958	FALSE	FALSE	INIT_MET 1; /note="Removed"; /evidence="ECO:0000269|PubMed:12665801, ECO:0000269|PubMed:13872627, ECO:0000269|PubMed:13954546, ECO:0000269|PubMed:14093912"
1shr	D	D	P02042	HBD	4	2	2	TRUE	M	V	H	N-acetylalanine	VAL	1	TRUE	64.2	64.2	0	6.96	6.96	4388	TRUE	TRUE	exact_endpoint_offset	1	0	147	146	0.993197	FALSE	FALSE	INIT_MET 1; /note="Removed"; /evidence="ECO:0000269|PubMed:1787103, ECO:0000269|PubMed:680638"
1stf	I	I	P04080	CSTB	2	2	1	FALSE	M	M	C	N-acetylmethionine	MET	6	TRUE	122.2	238.7	48.8	3.6	4.1	2438	TRUE	FALSE	exact_endpoint_offset	6	0	98	98	1	FALSE	FALSE
1t2l	A	A	Q14019	COTL1	2	1	2	TRUE	M	A	T	N-acetylalanine	ALA	2	TRUE	131.1	131.1	0	38.02	39.45	2059	TRUE	TRUE	exact_endpoint_offset	2	0	142	141	0.992958	FALSE	FALSE	INIT_MET 1; /note="Removed"; /evidence="ECO:0000269|PubMed:12665801, ECO:0007744|PubMed:22814378"
1t2l	B	B	Q14019	COTL1	2	1	2	TRUE	M	A	T	N-acetylalanine	ALA	2	TRUE	110.3	117.4	6.1	5.26	7.73	2059	TRUE	TRUE	exact_endpoint_offset	2	0	142	141	0.992958	FALSE	FALSE	INIT_MET 1; /note="Removed"; /evidence="ECO:0000269|PubMed:12665801, ECO:0007744|PubMed:22814378"
1so0	A	A	Q96C23	GALM	4	1	2	TRUE	M	A	S	N-acetylalanine	ALA	2	FALSE	2	6.9	70.7	4.62	5.09	10724	TRUE	TRUE	exact_endpoint_offset	2	0	342	342	1	FALSE	FALSE	INIT_MET 1; /note="Removed"; /evidence="ECO:0007744|PubMed:19413330"
1so0	B	B	Q96C23	GALM	4	1	2	TRUE	M	A	S	N-acetylalanine	ALA	2	FALSE	13.6	15.9	14.1	4.8	4.8	10724	TRUE	TRUE	exact_endpoint_offset	2	0	342	342	1	FALSE	FALSE	INIT_MET 1; /note="Removed"; /evidence="ECO:0007744|PubMed:19413330"
1so0	C	C	Q96C23	GALM	4	1	2	TRUE	M	A	S	N-acetylalanine	ALA	2	FALSE	7.1	7.1	0	22.27	24.14	10724	TRUE	TRUE	exact_endpoint_offset	2	0	342	342	1	FALSE	FALSE	INIT_MET 1; /note="Removed"; /evidence="ECO:0007744|PubMed:19413330"
1so0	D	D	Q96C23	GALM	4	1	2	TRUE	M	A	S	N-acetylalanine	ALA	2	FALSE	16.2	16.2	0	22.35	24.88	10724	TRUE	TRUE	exact_endpoint_offset	2	0	342	342	1	FALSE	FALSE	INIT_MET 1; /note="Removed"; /evidence="ECO:0007744|PubMed:19413330"
9l0d	C1	C	Q96DM3	RMC1	4	4	1	FALSE	M	G	E		MET	1	TRUE	153	153	0	31.59	33.77	13894	TRUE	TRUE	exact_endpoint_offset	1	0	657	657	1	FALSE	FALSE
1qo5	A	A	P05062	ALDOB	18	1	2	TRUE	M	A	H	N-acetylalanine	ALA	1	TRUE	24.9	98.6	74.7	2.92	3.73	48034	TRUE	TRUE	exact_endpoint_offset	1	0	364	363	0.997253	FALSE	FALSE	INIT_MET 1; /note="Removed"; /evidence="ECO:0000250|UniProtKB:Q91Y97, ECO:0000269|PubMed:2649152"
1qo5	B	B	P05062	ALDOB	18	1	2	TRUE	M	A	H	N-acetylalanine	ALA	1	TRUE	22.6	108	79.1	2.95	3.08	48034	TRUE	TRUE	exact_endpoint_offset	1	0	364	363	0.997253	FALSE	FALSE	INIT_MET 1; /note="Removed"; /evidence="ECO:0000250|UniProtKB:Q91Y97, ECO:0000269|PubMed:2649152"
1qo5	C	C	P05062	ALDOB	18	1	2	TRUE	M	A	H	N-acetylalanine	ALA	1	TRUE	5.5	104.3	94.7	2.49	2.49	48034	TRUE	TRUE	exact_endpoint_offset	1	0	364	363	0.997253	FALSE	FALSE	INIT_MET 1; /note="Removed"; /evidence="ECO:0000250|UniProtKB:Q91Y97, ECO:0000269|PubMed:2649152"
1qo5	D	D	P05062	ALDOB	18	1	2	TRUE	M	A	H	N-acetylalanine	ALA	1	TRUE	2.6	92.9	97.2	2.73	3.53	48034	TRUE	TRUE	exact_endpoint_offset	1	0	364	363	0.997253	FALSE	FALSE	INIT_MET 1; /note="Removed"; /evidence="ECO:0000250|UniProtKB:Q91Y97, ECO:0000269|PubMed:2649152"
1qo5	E	E	P05062	ALDOB	18	1	2	TRUE	M	A	H	N-acetylalanine	ALA	1	TRUE	23.8	120.9	80.3	2.91	2.91	48034	TRUE	TRUE	exact_endpoint_offset	1	0	364	363	0.997253	FALSE	FALSE	INIT_MET 1; /note="Removed"; /evidence="ECO:0000250|UniProtKB:Q91Y97, ECO:0000269|PubMed:2649152"
1qo5	G	G	P05062	ALDOB	18	1	2	TRUE	M	A	H	N-acetylalanine	ALA	1	TRUE	21.1	117	81.9	3.19	3.19	48034	TRUE	TRUE	exact_endpoint_offset	1	0	364	363	0.997253	FALSE	FALSE	INIT_MET 1; /note="Removed"; /evidence="ECO:0000250|UniProtKB:Q91Y97, ECO:0000269|PubMed:2649152"
1qo5	H	H	P05062	ALDOB	18	1	2	TRUE	M	A	H	N-acetylalanine	ALA	1	TRUE	8.2	115.1	92.9	2.48	2.48	48034	TRUE	TRUE	exact_endpoint_offset	1	0	364	363	0.997253	FALSE	FALSE	INIT_MET 1; /note="Removed"; /evidence="ECO:0000250|UniProtKB:Q91Y97, ECO:0000269|PubMed:2649152"
1qo5	I	I	P05062	ALDOB	18	1	2	TRUE	M	A	H	N-acetylalanine	ALA	1	TRUE	17.2	113.8	84.9	2.43	3.28	48034	TRUE	TRUE	exact_endpoint_offset	1	0	364	363	0.997253	FALSE	FALSE	INIT_MET 1; /note="Removed"; /evidence="ECO:0000250|UniProtKB:Q91Y97, ECO:0000269|PubMed:2649152"
1qo5	J	J	P05062	ALDOB	18	1	2	TRUE	M	A	H	N-acetylalanine	ALA	1	TRUE	9.3	131.4	92.9	2.36	2.36	48034	TRUE	TRUE	exact_endpoint_offset	1	0	364	363	0.997253	FALSE	FALSE	INIT_MET 1; /note="Removed"; /evidence="ECO:0000250|UniProtKB:Q91Y97, ECO:0000269|PubMed:2649152"
1qo5	L	L	P05062	ALDOB	18	1	2	TRUE	M	A	H	N-acetylalanine	ALA	1	TRUE	25.6	116.5	78.1	2.74	3.21	48034	TRUE	TRUE	exact_endpoint_offset	1	0	364	363	0.997253	FALSE	FALSE	INIT_MET 1; /note="Removed"; /evidence="ECO:0000250|UniProtKB:Q91Y97, ECO:0000269|PubMed:2649152"
1qo5	M	M	P05062	ALDOB	18	1	2	TRUE	M	A	H	N-acetylalanine	ALA	1	TRUE	2.1	124.4	98.3	2.39	2.39	48034	TRUE	TRUE	exact_endpoint_offset	1	0	364	363	0.997253	FALSE	FALSE	INIT_MET 1; /note="Removed"; /evidence="ECO:0000250|UniProtKB:Q91Y97, ECO:0000269|PubMed:2649152"
1qo5	N	N	P05062	ALDOB	18	1	2	TRUE	M	A	H	N-acetylalanine	ALA	1	TRUE	5.7	101.4	94.4	2.95	3.13	48034	TRUE	TRUE	exact_endpoint_offset	1	0	364	363	0.997253	FALSE	FALSE	INIT_MET 1; /note="Removed"; /evidence="ECO:0000250|UniProtKB:Q91Y97, ECO:0000269|PubMed:2649152"
1qo5	O	O	P05062	ALDOB	18	1	2	TRUE	M	A	H	N-acetylalanine	ALA	1	TRUE	22.6	108.7	79.2	2.93	2.93	48034	TRUE	TRUE	exact_endpoint_offset	1	0	364	363	0.997253	FALSE	FALSE	INIT_MET 1; /note="Removed"; /evidence="ECO:0000250|UniProtKB:Q91Y97, ECO:0000269|PubMed:2649152"
1qo5	P	P	P05062	ALDOB	18	1	2	TRUE	M	A	H	N-acetylalanine	ALA	1	TRUE	18.6	120.8	84.6	2.7	2.7	48034	TRUE	TRUE	exact_endpoint_offset	1	0	364	363	0.997253	FALSE	FALSE	INIT_MET 1; /note="Removed"; /evidence="ECO:0000250|UniProtKB:Q91Y97, ECO:0000269|PubMed:2649152"
1qo5	Q	Q	P05062	ALDOB	18	1	2	TRUE	M	A	H	N-acetylalanine	ALA	1	TRUE	33.8	111.7	69.7	3.25	3.25	48034	TRUE	TRUE	exact_endpoint_offset	1	0	364	363	0.997253	FALSE	FALSE	INIT_MET 1; /note="Removed"; /evidence="ECO:0000250|UniProtKB:Q91Y97, ECO:0000269|PubMed:2649152"
1qo5	R	R	P05062	ALDOB	18	1	2	TRUE	M	A	H	N-acetylalanine	ALA	1	TRUE	15.4	132.5	88.4	2.1	2.1	48034	TRUE	TRUE	exact_endpoint_offset	1	0	364	363	0.997253	FALSE	FALSE	INIT_MET 1; /note="Removed"; /evidence="ECO:0000250|UniProtKB:Q91Y97, ECO:0000269|PubMed:2649152"
4p5o	I	I	P61081	UBE2M	10	5	2	TRUE	M	I	K	N-acetylmethionine	ILE	2	TRUE	65.5	205.8	68.1	3.07	3.07	13549	TRUE	FALSE	exact_endpoint_offset	2	0	183	182	0.994536	FALSE	FALSE	INIT_MET P61081-2:1; /note="Removed"; /evidence="ECO:0000269|PubMed:37316325"
4p5o	K	K	Q15843	NEDD8	10	5	1	FALSE	M	L	I		MET	1	TRUE	86.2	86.2	0	17.24	19.49	13549	FALSE	FALSE	exact_endpoint_offset	1	0	81	76	0.938272	FALSE	FALSE
4p5o	G	G	P61081	UBE2M	10	5	2	TRUE	M	I	K	N-acetylmethionine	ILE	2	TRUE	54	188.8	71.4	3.32	3.45	13549	TRUE	FALSE	exact_endpoint_offset	2	0	183	182	0.994536	FALSE	FALSE	INIT_MET P61081-2:1; /note="Removed"; /evidence="ECO:0000269|PubMed:37316325"
4p5o	H	H	Q15843	NEDD8	10	5	1	FALSE	M	L	I		MET	1	TRUE	84.8	84.8	0	16.49	18.37	13549	FALSE	FALSE	exact_endpoint_offset	1	0	81	76	0.938272	FALSE	FALSE
9qqb	XB	XB	P41227	NAA10	89	83	1	FALSE	M	N	I	N-acetylmethionine	MET	1	TRUE	16.2	90.4	82.1	2.65	3.37	109717	TRUE	FALSE	exact_endpoint_offset	1	0	235	235	1	FALSE	FALSE
1uvq	C	C	O43612	HCRT	4	3	1	FALSE	M	N	L		MET	1	TRUE	104.2	143.6	27.5	2.91	4.92	3075	FALSE	FALSE	exact_endpoint_offset	1	0	131	13	0.0992366	TRUE	TRUE
6ttu	N	N	Q15843	NEDD8	8	8	1	FALSE	M	L	I		MET	1	FALSE	14.6	33	55.9	4.02	4.28	12733	FALSE	FALSE	exact_endpoint_offset	1	0	81	76	0.938272	FALSE	FALSE
1uw5	A	A	Q00169	PITPNA	4	1	2	TRUE	M	V	L		VAL	2	FALSE	65.3	65.3	0	12.29	13.23	8563	TRUE	TRUE	exact_endpoint_offset	2	0	270	270	1	FALSE	FALSE	INIT_MET 1; /note="Removed"; /evidence="ECO:0000250|UniProtKB:Q2HJ54"
1uw5	B	B	Q00169	PITPNA	4	1	2	TRUE	M	V	L		VAL	2	FALSE	59.2	59.2	0	8.25	9.49	8563	TRUE	TRUE	exact_endpoint_offset	2	0	270	270	1	FALSE	FALSE	INIT_MET 1; /note="Removed"; /evidence="ECO:0000250|UniProtKB:Q2HJ54"
1uw5	C	C	Q00169	PITPNA	4	1	2	TRUE	M	V	L		VAL	2	FALSE	56.2	56.2	0	30.82	34.41	8563	TRUE	TRUE	exact_endpoint_offset	2	0	270	270	1	FALSE	FALSE	INIT_MET 1; /note="Removed"; /evidence="ECO:0000250|UniProtKB:Q2HJ54"
1uw5	D	D	Q00169	PITPNA	4	1	2	TRUE	M	V	L		VAL	2	FALSE	58.7	58.7	0	31.53	35.04	8563	TRUE	TRUE	exact_endpoint_offset	2	0	270	270	1	FALSE	FALSE	INIT_MET 1; /note="Removed"; /evidence="ECO:0000250|UniProtKB:Q2HJ54"
1vcu	A	A	Q9Y3R4	NEU2	2	1	1	FALSE	M	A	S		MET	1	TRUE	185.1	185.1	0	40.48	40.76	5850	TRUE	TRUE	exact_endpoint_offset	1	0	380	380	1	FALSE	FALSE
1vcu	B	B	Q9Y3R4	NEU2	2	1	1	FALSE	M	A	S		MET	1	TRUE	192.3	192.3	0	42.37	43.22	5850	TRUE	TRUE	exact_endpoint_offset	1	0	380	380	1	FALSE	FALSE
7x39	A1	A	P84090	ERH	2	2	2	TRUE	M	S	H	N-acetylserine	SER	2	FALSE	21.1	21.1	0	11.17	13.45	1955	TRUE	TRUE	exact_endpoint_offset	2	0	104	104	1	FALSE	FALSE	INIT_MET 1; /note="Removed"; /evidence="ECO:0000269|Ref.8, ECO:0007744|PubMed:19413330, ECO:0007744|PubMed:22223895, ECO:0007744|PubMed:25944712"
7x39	B1	B	P84090	ERH	2	2	2	TRUE	M	S	H	N-acetylserine	SER	2	FALSE	21.9	21.9	0	11.23	13.64	1955	TRUE	TRUE	exact_endpoint_offset	2	0	104	104	1	FALSE	FALSE	INIT_MET 1; /note="Removed"; /evidence="ECO:0000269|Ref.8, ECO:0007744|PubMed:19413330, ECO:0007744|PubMed:22223895, ECO:0007744|PubMed:25944712"
9pcp	B	B	P18074	ERCC2	15	13	1	FALSE	M	K	L		MET	1	TRUE	100	100	0	6.55	9.01	34312	TRUE	FALSE	exact_endpoint_offset	1	0	760	760	1	FALSE	FALSE
1wz9	A	A	P36952	SERPINB5	2	1	1	FALSE	M	D	A		MET	1	TRUE	102.5	102.5	0	33.93	36.88	5415	TRUE	FALSE	exact_endpoint_offset	1	0	375	375	1	FALSE	FALSE
1wz9	B	B	P36952	SERPINB5	2	1	1	FALSE	M	D	A		MET	1	TRUE	136.9	136.9	0	14.02	14.02	5415	TRUE	FALSE	exact_endpoint_offset	1	0	375	375	1	FALSE	FALSE
9v9q	R	R	P62979	RPS27A	15	9	1	FALSE	M	Q	I		MET	1	TRUE	30.2	57.2	47.2	2.29	2.29	10067	TRUE	FALSE	exact_endpoint_offset	1	0	156	76	0.487179	FALSE	FALSE
1xb0	A	A	Q96P09	BIRC8	12	2	1	FALSE	M	T	G		MET	262	FALSE	33.2	33.2	0	5.57	5.57	4818	TRUE	TRUE	exact_endpoint_offset	262	0	236	95	0.402542	FALSE	FALSE
1xb0	B	B	Q96P09	BIRC8	12	2	1	FALSE	M	T	G		MET	262	FALSE	33	33	0	5.86	5.86	4818	TRUE	TRUE	exact_endpoint_offset	262	0	236	95	0.402542	FALSE	FALSE
1xb0	C	C	Q96P09	BIRC8	12	2	1	FALSE	M	T	G		MET	262	FALSE	32	33.2	3.6	5.39	5.39	4818	TRUE	TRUE	exact_endpoint_offset	262	0	236	95	0.402542	FALSE	FALSE
1xb0	D	D	Q96P09	BIRC8	12	2	1	FALSE	M	T	G		MET	262	FALSE	32.1	32.1	0	5.54	5.54	4818	TRUE	TRUE	exact_endpoint_offset	262	0	236	95	0.402542	FALSE	FALSE
1xb0	E	E	Q96P09	BIRC8	12	2	1	FALSE	M	T	G		MET	262	FALSE	32.2	32.2	0	5.66	5.66	4818	TRUE	TRUE	exact_endpoint_offset	262	0	236	95	0.402542	FALSE	FALSE
1xb0	F	F	Q96P09	BIRC8	12	2	1	FALSE	M	T	G		MET	262	FALSE	32.7	32.7	0	5.26	5.26	4818	TRUE	TRUE	exact_endpoint_offset	262	0	236	95	0.402542	FALSE	FALSE
1xt9	B	B	Q15843	NEDD8	2	2	1	FALSE	M	L	I		MET	1	TRUE	49.6	49.6	0	13.75	17.53	2268	FALSE	FALSE	exact_endpoint_offset	1	0	81	76	0.938272	FALSE	FALSE
1z8u	C	C	Q9NZD4	AHSP	4	2	1	FALSE	M	A	L		MET	1	TRUE	175.1	175.1	0	25.07	26.95	3520	TRUE	TRUE	exact_endpoint_offset	1	0	102	102	1	FALSE	FALSE
1y97	A	A	Q9BQ50	TREX2	2	1	1	FALSE	M	S	E		MSE	1	FALSE	176.3	176.3	0	15.65	20.67	3263	TRUE	TRUE	exact_endpoint_offset	1	0	236	236	1	FALSE	FALSE
9dqb	C	C	P63279	UBE2I	5	4	2	TRUE	M	S	G	N-acetylserine	SER	2	FALSE	7.3	36	79.6	3.24	4.79	9130	TRUE	TRUE	exact_endpoint_offset	2	0	158	158	1	FALSE	FALSE	INIT_MET 1; /note="Removed"; /evidence="ECO:0007744|PubMed:19413330, ECO:0007744|PubMed:22814378"
2f8v	B	B	Q8WZ42	TTN	6	2	1	FALSE	M	T	T		MET	1	TRUE	207.2	207.2	0	9.55	11.01	7280	TRUE	TRUE	exact_endpoint_offset	1	0	34350	196	0.00570597	FALSE	TRUE
2f8v	T	T	O15273	TCAP	6	2	1	FALSE	M	A	T		MET	1	TRUE	157.9	157.9	0	6.5	8.81	7280	TRUE	TRUE	exact_endpoint_offset	1	0	167	167	1	FALSE	FALSE
2f8v	Y	Y	O15273	TCAP	6	2	1	FALSE	M	A	T		MET	1	TRUE	158.9	159.4	0.3	5.79	7.99	7280	TRUE	TRUE	exact_endpoint_offset	1	0	167	167	1	FALSE	FALSE
1ya0	A	A	Q92540	SMG7	2	1	2	TRUE	M	S	L	N-acetylserine	SER	2	FALSE	68.1	68.1	0	57.82	59.17	7520	TRUE	TRUE	exact_endpoint_offset	2	0	1137	497	0.437115	FALSE	FALSE	INIT_MET 1; /note="Removed"; /evidence="ECO:0007744|PubMed:19413330, ECO:0007744|PubMed:22223895, ECO:0007744|PubMed:22814378"
1ya0	B	B	Q92540	SMG7	2	1	2	TRUE	M	S	L	N-acetylserine	SER	2	FALSE	74.8	74.8	0	60.11	60.11	7520	TRUE	TRUE	exact_endpoint_offset	2	0	1137	497	0.437115	FALSE	FALSE	INIT_MET 1; /note="Removed"; /evidence="ECO:0007744|PubMed:19413330, ECO:0007744|PubMed:22223895, ECO:0007744|PubMed:22814378"
7ojx	B	B	P61086	UBE2K	5	3	2	TRUE	M	A	N	N-acetylalanine	ALA	2	FALSE	68.9	70.8	2.7	4.3	5.38	3663	TRUE	TRUE	exact_endpoint_offset	2	0	200	200	1	FALSE	FALSE	INIT_MET 1; /note="Removed"; /evidence="ECO:0000269|PubMed:12665801, ECO:0000269|PubMed:16714285, ECO:0000269|Ref.11, ECO:0007744|PubMed:22223895, ECO:0007744|PubMed:22814378"
3wwt	A	A	P42224	STAT1	2	2	2	TRUE	M	S	Q	N-acetylserine	SER	2	FALSE	33.9	33.9	0	19.8	21.4	1982	TRUE	TRUE	exact_endpoint_offset	2	0	750	126	0.168	FALSE	TRUE	INIT_MET 1; /note="Removed"; /evidence="ECO:0007744|PubMed:22223895"
9axa	E	E	P31947	SFN	6	4	1	FALSE	M	E	R		MET	1	TRUE	112.3	129	13	4.44	9.35	12333	TRUE	FALSE	exact_endpoint_offset	1	0	248	248	1	FALSE	FALSE
9axa	F	F	P31947	SFN	6	4	1	FALSE	M	E	R		MET	1	TRUE	109	127.7	14.6	3.83	9.13	12333	TRUE	FALSE	exact_endpoint_offset	1	0	248	248	1	FALSE	FALSE
1yz4	A	A	Q9H1R2	DUSP15	2	1	2	TRUE	M	T	E		THR	6	FALSE	12.7	12.7	0	21.16	21.71	2483	TRUE	TRUE	exact_endpoint_offset	6	0	295	146	0.494915	FALSE	FALSE	INIT_MET Q9H1R2-3:1; /note="Removed"; /evidence="ECO:0000305"
1yz4	B	B	Q9H1R2	DUSP15	2	1	2	TRUE	M	T	E		THR	6	FALSE	16.6	16.6	0	20.83	21.5	2483	TRUE	TRUE	exact_endpoint_offset	6	0	295	146	0.494915	FALSE	FALSE	INIT_MET Q9H1R2-3:1; /note="Removed"; /evidence="ECO:0000305"
1yz1	A	A	P13693	TPT1	4	1	1	FALSE	M	I	I		MET	1	FALSE	78.6	78.6	0	22.22	24.45	4778	TRUE	FALSE	exact_endpoint_offset	1	0	172	172	1	FALSE	FALSE
1yz1	B	B	P13693	TPT1	4	1	1	FALSE	M	I	I		MET	1	FALSE	54	54	0	12	15.72	4778	TRUE	FALSE	exact_endpoint_offset	1	0	172	172	1	FALSE	FALSE
1yz1	C	C	P13693	TPT1	4	1	1	FALSE	M	I	I		MET	1	FALSE	54.6	54.6	0	24.84	27.75	4778	TRUE	FALSE	exact_endpoint_offset	1	0	172	172	1	FALSE	FALSE
1yz1	D	D	P13693	TPT1	4	1	1	FALSE	M	I	I		MET	1	FALSE	54.4	54.4	0	15.87	20.76	4778	TRUE	FALSE	exact_endpoint_offset	1	0	172	172	1	FALSE	FALSE
2ki6	C1	C	Q99584	S100A13	6	3	1	FALSE	M	A	A		MET	1	TRUE	188.9	234.7	19.5	2.85	5	5800	TRUE	TRUE	exact_endpoint_offset	1	0	98	98	1	FALSE	FALSE
2ki6	D1	D	Q99584	S100A13	6	3	1	FALSE	M	A	A		MET	1	TRUE	241.8	241.8	0	8.34	8.34	5800	TRUE	TRUE	exact_endpoint_offset	1	0	98	98	1	FALSE	FALSE
1z0a	A	A	P61019	RAB2A	4	1	2	TRUE	M	A	Y	N-acetylalanine	ALA	2	TRUE	26.3	132.4	80.2	2.97	2.97	5023	TRUE	TRUE	exact_endpoint_offset	2	0	212	169	0.79717	FALSE	FALSE	INIT_MET 1; /note="Removed"; /evidence="ECO:0007744|PubMed:19413330"
1z0a	C	C	P61019	RAB2A	4	1	2	TRUE	M	A	Y	N-acetylalanine	ALA	2	TRUE	118.6	128.3	7.6	4.68	5.26	5023	TRUE	TRUE	exact_endpoint_offset	2	0	212	169	0.79717	FALSE	FALSE	INIT_MET 1; /note="Removed"; /evidence="ECO:0007744|PubMed:19413330"
1z2c	A	A	P08134	RHOC	4	2	1	FALSE	M	A	A		MET	1	TRUE	133.1	201.5	33.9	2.81	3.87	8332	FALSE	TRUE	exact_endpoint_offset	1	0	193	193	1	FALSE	FALSE
1z2c	C	C	P08134	RHOC	4	2	1	FALSE	M	A	A		MET	1	TRUE	95.9	151.9	36.9	3.51	3.62	8332	FALSE	TRUE	exact_endpoint_offset	1	0	193	193	1	FALSE	FALSE
1z83	A	A	P00568	AK1	3	1	1	FALSE	M	E	E	N-acetylmethionine	MET	1	FALSE	15.7	73.6	78.6	3.45	4.96	4471	TRUE	FALSE	exact_endpoint_offset	1	0	194	193	0.994845	FALSE	FALSE
1z83	B	B	P00568	AK1	3	1	1	FALSE	M	E	E	N-acetylmethionine	MET	1	FALSE	28.9	58.9	50.9	3.84	5.56	4471	TRUE	FALSE	exact_endpoint_offset	1	0	194	193	0.994845	FALSE	FALSE
1z83	C	C	P00568	AK1	3	1	1	FALSE	M	E	E	N-acetylmethionine	MET	1	FALSE	54.7	54.7	0	9.14	9.57	4471	TRUE	FALSE	exact_endpoint_offset	1	0	194	193	0.994845	FALSE	FALSE
5l9t	G1	G	Q8NHZ8	CDC26	22	18	1	FALSE	M	L	R		MET	1	TRUE	89.2	97.8	8.8	5.33		8038	TRUE	FALSE	exact_endpoint_offset	1	0	85	85	1	FALSE	FALSE
5l9t	M1	M	Q9BS18	ANAPC13	22	18	1	FALSE	M	D	S		MET	1	TRUE	83.1	88.5	6.1	5.8		8038	TRUE	FALSE	exact_endpoint_offset	1	0	74	74	1	FALSE	FALSE
5l9t	W1	W	Q8NHZ8	CDC26	22	18	1	FALSE	M	L	R		MET	1	TRUE	93.4	97.4	4.1	5.77		8038	TRUE	FALSE	exact_endpoint_offset	1	0	85	85	1	FALSE	FALSE
1zvo	C1	C	P01880	IGHD	4	2	1	FALSE	A	P	T		ALA	130	FALSE	72.8	72.8	0	20.77		1452	FALSE	TRUE	exact_endpoint_offset	130	0	430	377	0.876744	FALSE	FALSE
1zvo	D1	D	P01880	IGHD	4	2	1	FALSE	A	P	T		ALA	130	FALSE	73.1	73.1	0	20.77		1452	FALSE	TRUE	exact_endpoint_offset	130	0	430	377	0.876744	FALSE	FALSE
1zll	A1	A	P26678	PLN	5	1	1	FALSE	M	E	K	N-acetylmethionine	MET	1	TRUE	177.6	177.6	0	12.67	17.77	2110	TRUE	FALSE	exact_endpoint_offset	1	0	52	52	1	FALSE	FALSE
1zll	B1	B	P26678	PLN	5	1	1	FALSE	M	E	K	N-acetylmethionine	MET	1	TRUE	167.8	167.8	0	13.29	17.77	2110	TRUE	FALSE	exact_endpoint_offset	1	0	52	52	1	FALSE	FALSE
1zll	C1	C	P26678	PLN	5	1	1	FALSE	M	E	K	N-acetylmethionine	MET	1	TRUE	174.7	174.7	0	14.04	17.65	2110	TRUE	FALSE	exact_endpoint_offset	1	0	52	52	1	FALSE	FALSE
1zll	D1	D	P26678	PLN	5	1	1	FALSE	M	E	K	N-acetylmethionine	MET	1	TRUE	145.2	145.2	0	12.99	14.37	2110	TRUE	FALSE	exact_endpoint_offset	1	0	52	52	1	FALSE	FALSE
1zll	E1	E	P26678	PLN	5	1	1	FALSE	M	E	K	N-acetylmethionine	MET	1	TRUE	182.6	182.6	0	12.39	16.47	2110	TRUE	FALSE	exact_endpoint_offset	1	0	52	52	1	FALSE	FALSE
4r4l	A	A	Q13976	PRKG1	3	1	2	TRUE	M	S	E	N-acetylserine	SER	1	TRUE	102.8	111.2	7.5	4.61	4.61	1098	TRUE	TRUE	exact_endpoint_offset	1	0	671	47	0.0700447	FALSE	TRUE	INIT_MET 1; /note="Removed"; /evidence="ECO:0007744|PubMed:22223895"
4r4l	B	B	Q13976	PRKG1	3	1	2	TRUE	M	S	E	N-acetylserine	SER	1	TRUE	80.5	102.6	21.5	3.06	6.35	1098	TRUE	TRUE	exact_endpoint_offset	1	0	671	47	0.0700447	FALSE	TRUE	INIT_MET 1; /note="Removed"; /evidence="ECO:0007744|PubMed:22223895"
4r4l	C	C	Q13976	PRKG1	3	1	2	TRUE	M	S	E	N-acetylserine	SER	1	FALSE	78.8	84.1	6.3	4.44	4.44	1098	TRUE	TRUE	exact_endpoint_offset	1	0	671	47	0.0700447	FALSE	TRUE	INIT_MET 1; /note="Removed"; /evidence="ECO:0007744|PubMed:22223895"
6fci	A	A	P07741	APRT	4	1	2	TRUE	M	A	D	N-acetylalanine	ALA	2	TRUE	151	151	0	19.99	22.56	5466	TRUE	TRUE	exact_endpoint_offset	2	0	180	179	0.994444	FALSE	FALSE	INIT_MET 1; /note="Removed"; /evidence="ECO:0000269|PubMed:12665801, ECO:0000269|PubMed:3531209, ECO:0007744|PubMed:19369195, ECO:0007744|PubMed:19413330, ECO:0007744|PubMed:22223895, ECO:0007744|PubMed:22814378, ECO:0007744|PubMed:25944712"
6fci	C	C	P07741	APRT	4	1	2	TRUE	M	A	D	N-acetylalanine	ALA	2	TRUE	111	150.3	26.1	2.61	2.61	5466	TRUE	TRUE	exact_endpoint_offset	2	0	180	179	0.994444	FALSE	FALSE	INIT_MET 1; /note="Removed"; /evidence="ECO:0000269|PubMed:12665801, ECO:0000269|PubMed:3531209, ECO:0007744|PubMed:19369195, ECO:0007744|PubMed:19413330, ECO:0007744|PubMed:22223895, ECO:0007744|PubMed:22814378, ECO:0007744|PubMed:25944712"
1zy3	A1	A	Q92843	BCL2L2	2	2	2	TRUE	M	A	T	N-acetylalanine	ALA	1	TRUE	144.7	144.7	0	28.32	31.08	1467	TRUE	TRUE	exact_endpoint_offset	1	0	193	170	0.880829	FALSE	FALSE	INIT_MET 1; /note="Removed"; /evidence="ECO:0007744|PubMed:19413330"
4fgl	D	D	P16083	NQO2	4	1	1	FALSE	M	A	G		MET	0	FALSE	43.6	43.6	0	27.66	30.87	7313	TRUE	TRUE	exact_endpoint_offset	0	0	231	231	1	FALSE	FALSE
21ee	A	A	A8MW92	PHF20L1	2	2	1	FALSE	M	S	K		MET	1	TRUE	190.3	190.3	0	32.35	33.48	639	TRUE	TRUE	exact_endpoint_offset	1	0	1017	80	0.0786627	FALSE	TRUE
7y64	B1	B	P62873	GNB1	6	5	2	TRUE	M	S	E	N-acetylserine	SER	2	FALSE	86.2	86.2	0	8.89	9.24	9520	TRUE	TRUE	exact_endpoint_offset	2	0	340	339	0.997059	FALSE	FALSE	INIT_MET 1; /note="Removed"; /evidence="ECO:0000269|Ref.8, ECO:0000269|Ref.9, ECO:0007744|PubMed:19413330, ECO:0007744|PubMed:22223895, ECO:0007744|PubMed:25944712"
1vka	A	A	Q15691	MAPRE1	2	1	2	TRUE	M	A	V	N-acetylalanine	ALA	2	FALSE	15.3	15.3	0	28.97	31.26	2054	TRUE	TRUE	exact_endpoint_offset	2	0	268	139	0.518657	FALSE	FALSE	INIT_MET 1; /note="Removed"; /evidence="ECO:0000269|Ref.6, ECO:0007744|PubMed:19413330, ECO:0007744|PubMed:22223895, ECO:0007744|PubMed:22814378"
1vka	B	B	Q15691	MAPRE1	2	1	2	TRUE	M	A	V	N-acetylalanine	ALA	2	TRUE	52.3	52.3	0	28.07	30.1	2054	TRUE	TRUE	exact_endpoint_offset	2	0	268	139	0.518657	FALSE	FALSE	INIT_MET 1; /note="Removed"; /evidence="ECO:0000269|Ref.6, ECO:0007744|PubMed:19413330, ECO:0007744|PubMed:22223895, ECO:0007744|PubMed:22814378"
5wve	O	O	O14727	APAF1	25	3	1	FALSE	M	D	A		MET	1	TRUE	8.2	33.9	75.9	2.95	4.06	78087	TRUE	FALSE	exact_endpoint_offset	1	0	1248	102	0.0817308	FALSE	TRUE
5wve	P	P	O14727	APAF1	25	3	1	FALSE	M	D	A		MET	1	TRUE	14.4	46.6	69	4.61	4.84	78087	TRUE	FALSE	exact_endpoint_offset	1	0	1248	102	0.0817308	FALSE	TRUE
5wve	Q	Q	O14727	APAF1	25	3	1	FALSE	M	D	A		MET	1	TRUE	31.8	47.1	32.5	4.18	5.19	78087	TRUE	FALSE	exact_endpoint_offset	1	0	1248	102	0.0817308	FALSE	TRUE
5wve	R	R	O14727	APAF1	25	3	1	FALSE	M	D	A		MET	1	TRUE	47.1	47.1	0	14.02	14.61	78087	TRUE	FALSE	exact_endpoint_offset	1	0	1248	102	0.0817308	FALSE	TRUE
5wve	S	S	P55211	CASP9	25	3	1	FALSE	M	D	E		MET	1	TRUE	32.2	38	15.4	4.63	4.63	78087	FALSE	FALSE	exact_endpoint_offset	1	0	416	100	0.240385	FALSE	TRUE
5wve	T	T	P55211	CASP9	25	3	1	FALSE	M	D	E		MET	1	TRUE	36.1	38.2	5.6	5.23	5.23	78087	FALSE	FALSE	exact_endpoint_offset	1	0	416	100	0.240385	FALSE	TRUE
5wve	U	U	P55211	CASP9	25	3	1	FALSE	M	D	E		MET	1	TRUE	34.2	38.3	10.6	4.93	4.93	78087	FALSE	FALSE	exact_endpoint_offset	1	0	416	100	0.240385	FALSE	TRUE
5wve	V	V	P55211	CASP9	25	3	1	FALSE	M	D	E		MET	1	TRUE	18	48.7	62.9	3.41	3.41	78087	FALSE	FALSE	exact_endpoint_offset	1	0	416	100	0.240385	FALSE	TRUE
5wve	W	W	O14727	APAF1	25	3	1	FALSE	M	D	A		MET	1	TRUE	9.1	41.5	78.1	2.64	3.08	78087	TRUE	FALSE	exact_endpoint_offset	1	0	1248	102	0.0817308	FALSE	TRUE
5wve	X	X	O14727	APAF1	25	3	1	FALSE	M	D	A		MET	1	TRUE	54.3	54.3	0	6.51	6.76	78087	TRUE	FALSE	exact_endpoint_offset	1	0	1248	102	0.0817308	FALSE	TRUE
5wve	Y	Y	P55211	CASP9	25	3	1	FALSE	M	D	E		MET	1	TRUE	26.5	35.6	25.5	4.4	4.4	78087	FALSE	FALSE	exact_endpoint_offset	1	0	416	100	0.240385	FALSE	TRUE
23bb	A1	A	P57764	GSDMD	5	2	1	FALSE	M	G	S		MET	1	TRUE	191.4	191.4	0	35.7	35.7	6957	TRUE	TRUE	exact_endpoint_offset	1	0	484	484	1	FALSE	FALSE
23iv	B	B	P62873	GNB1	5	4	2	TRUE	M	S	E	N-acetylserine	SER	2	TRUE	116.4	116.4	0	6.76	6.76	8593	TRUE	TRUE	exact_endpoint_offset	2	0	340	339	0.997059	FALSE	FALSE	INIT_MET 1; /note="Removed"; /evidence="ECO:0000269|Ref.8, ECO:0000269|Ref.9, ECO:0007744|PubMed:19413330, ECO:0007744|PubMed:22223895, ECO:0007744|PubMed:25944712"
25st	R1	R	Q9NYW5	TAS2R4	6	5	1	FALSE	M	L	R		MET	1	TRUE	193.3	193.3	0	13.76	14.33	8992	TRUE	FALSE	exact_endpoint_offset	1	0	299	299	1	FALSE	FALSE
8yyw	C	C	P62873	GNB1	5	5	2	TRUE	M	S	E	N-acetylserine	SER	2	TRUE	109.3	109.3	0	6.01	8.31	9048	TRUE	TRUE	exact_endpoint_offset	2	0	340	339	0.997059	FALSE	FALSE	INIT_MET 1; /note="Removed"; /evidence="ECO:0000269|Ref.8, ECO:0000269|Ref.9, ECO:0007744|PubMed:19413330, ECO:0007744|PubMed:22223895, ECO:0007744|PubMed:25944712"
8yyw	F	F	P63096	GNAI1	5	5	2	TRUE	M	G	C		GLY	2	TRUE	82.5	82.5	0	8.74	9.98	9048	TRUE	TRUE	exact_endpoint_offset	2	0	354	328	0.926554	FALSE	FALSE	INIT_MET 1; /note="Removed"; /evidence="ECO:0000269|PubMed:20213681, ECO:0000269|PubMed:25255805"
9bui	U	U	Q99460	PSMD1	41	34	1	FALSE	M	I	T	N-acetylmethionine	MET	1	TRUE	90.3	209.1	56.8	2.59	4.5	90113	TRUE	FALSE	exact_endpoint_offset	1	0	953	953	1	FALSE	FALSE
9bui	Q	Q	P49721	PSMB2	41	34	1	FALSE	M	E	Y	N-acetylmethionine	MET	1	TRUE	85	85	0	6.62	6.62	90113	TRUE	FALSE	exact_endpoint_offset	1	0	201	201	1	FALSE	FALSE
9bui	q	q	P49721	PSMB2	41	34	1	FALSE	M	E	Y	N-acetylmethionine	MET	1	TRUE	81.8	81.8	0	6.59	6.85	90113	TRUE	FALSE	exact_endpoint_offset	1	0	201	201	1	FALSE	FALSE
28iz	A	A	Q9NPC2	KCNK9	2	1	1	FALSE	M	K	R		MET	1	TRUE	130.4	130.4	0	9.59	9.92	3936	TRUE	FALSE	exact_endpoint_offset	1	0	374	259	0.692513	FALSE	FALSE
28iz	B	B	Q9NPC2	KCNK9	2	1	1	FALSE	M	K	R		MET	1	TRUE	130.4	130.4	0	9.59	9.92	3936	TRUE	FALSE	exact_endpoint_offset	1	0	374	259	0.692513	FALSE	FALSE
22tu	LH	LH	P32969	RPL9; RPL9P7; RPL9P8; RPL9P9	83	76	1	FALSE	M	K	T		MET	1	TRUE	116.6	195.5	40.4	3.89	4.31	99514	TRUE	FALSE	exact_endpoint_offset	1	0	192	192	1	FALSE	FALSE
22tu	LW	LW	P83731	RPL24	83	76	1	FALSE	M	K	V		MET	1	TRUE	97.9	209.9	53.4	3.46	4.14	99514	TRUE	FALSE	exact_endpoint_offset	1	0	157	157	1	FALSE	FALSE
22tu	LY	LY	P61254	RPL26	83	76	1	FALSE	M	K	F		MET	1	TRUE	181.1	191	5.2	4.8	4.8	99514	TRUE	FALSE	exact_endpoint_offset	1	0	145	145	1	FALSE	FALSE
22tu	SG	SG	P62753	RPS6	83	76	1	FALSE	M	K	L		MET	1	TRUE	50.6	50.6	0	16.95	19.27	99514	TRUE	FALSE	exact_endpoint_offset	1	0	249	249	1	FALSE	FALSE
22tu	SK	SK	P46783	RPS10	83	76	1	FALSE	M	L	M		MET	1	TRUE	113.4	113.4	0	9.64	11.76	99514	TRUE	FALSE	exact_endpoint_offset	1	0	165	165	1	FALSE	FALSE
22tu	SV	SV	P63220	RPS21	83	76	1	FALSE	M	Q	N	N-acetylmethionine	MET	1	TRUE	23.2	163.2	85.8	2.86	2.86	99514	TRUE	FALSE	exact_endpoint_offset	1	0	83	83	1	FALSE	FALSE
8k2c	LC	LC	P36578	RPL4	86	81	2	TRUE	M	A	C	N-acetylalanine	ALA	2	FALSE	82.1	82.1	0	8.02	9.32	98858	TRUE	TRUE	exact_endpoint_offset	2	0	427	427	1	FALSE	FALSE	INIT_MET 1; /note="Removed"; /evidence="ECO:0000269|Ref.8, ECO:0007744|PubMed:19413330"
8k2c	LH	LH	P32969	RPL9; RPL9P7; RPL9P8; RPL9P9	86	81	1	FALSE	M	K	T		MET	1	TRUE	123	195.2	37	3.53	5.27	98858	TRUE	FALSE	exact_endpoint_offset	1	0	192	192	1	FALSE	FALSE
8k2c	LW	LW	P83731	RPL24	86	81	1	FALSE	M	K	V		MET	1	TRUE	84.5	163.4	48.3	2.57	2.57	98858	TRUE	FALSE	exact_endpoint_offset	1	0	157	157	1	FALSE	FALSE
8k2c	LY	LY	P61254	RPL26	86	81	1	FALSE	M	K	F		MET	1	TRUE	170.9	190.6	10.3	4.6	4.6	98858	TRUE	FALSE	exact_endpoint_offset	1	0	145	145	1	FALSE	FALSE
8k2c	SD	SD	P23396	RPS3	86	81	2	TRUE	M	A	V	N-acetylalanine	ALA	2	FALSE	105.1	105.1	0	11.3	11.3	98858	TRUE	TRUE	exact_endpoint_offset	2	0	243	243	1	FALSE	FALSE	INIT_MET 1; /note="Removed"; /evidence="ECO:0000269|Ref.10, ECO:0007744|PubMed:19413330, ECO:0007744|PubMed:22814378, ECO:0007744|PubMed:25944712"
8k2c	SK	SK	P46783	RPS10	86	81	1	FALSE	M	L	M		MET	1	TRUE	124.4	124.4	0	10.75	12.59	98858	TRUE	FALSE	exact_endpoint_offset	1	0	165	165	1	FALSE	FALSE
8k2c	SR	SR	P08708	RPS17	86	81	2	TRUE	M	G	R		GLY	2	FALSE	78.1	78.1	0	13.67	13.67	98858	TRUE	TRUE	exact_endpoint_offset	2	0	135	135	1	FALSE	FALSE	INIT_MET 1; /note="Removed"; /evidence="ECO:0000269|PubMed:8706699"
8k2c	SV	SV	P63220	RPS21	86	81	1	FALSE	M	Q	N	N-acetylmethionine	MET	1	TRUE	29.7	117.2	74.7	3.65	3.75	98858	TRUE	FALSE	exact_endpoint_offset	1	0	83	83	1	FALSE	FALSE
8k2c	SG	SG	P62753	RPS6	86	81	1	FALSE	M	K	L		MET	1	TRUE	28	28	0	17.19	19.14	98858	TRUE	FALSE	exact_endpoint_offset	1	0	249	249	1	FALSE	FALSE
28jc	G	G	P62487	POLR2G	14	14	1	FALSE	M	F	Y		MET	1	TRUE	79.5	95.1	16.4	5.51	7.63	29486	TRUE	FALSE	exact_endpoint_offset	1	0	172	172	1	FALSE	FALSE
28jc	J	J	P62875	POLR2L	14	14	1	FALSE	M	I	I		MET	1	TRUE	4.8	136.3	96.5	2.45	2.45	29486	TRUE	FALSE	exact_endpoint_offset	1	0	67	67	1	FALSE	FALSE
28jc	K	K	P52435	POLR2J	14	14	1	FALSE	M	N	A	N-acetylmethionine	MET	1	TRUE	198.6	237.4	16.4	3.1	5.8	29486	TRUE	FALSE	exact_endpoint_offset	1	0	117	117	1	FALSE	FALSE
7ywx	W1	W	Q5EE01	CENPW	27	20	1	FALSE	M	A	L		MET	1	TRUE	189.9	189.9	0	7.29	9.57	31652	TRUE	TRUE	exact_endpoint_offset	1	0	88	88	1	FALSE	FALSE
7ywx	S1	S	Q8N2Z9	CENPS	27	20	1	FALSE	M	E	E	N-acetylmethionine	MET	1	TRUE	156.2	156.2	0	13.53	15.36	31652	TRUE	FALSE	exact_endpoint_offset	1	0	138	138	1	FALSE	FALSE
8fl2	LC	LC	Q02543	RPL18A	65	59	1	FALSE	M	K	A		MET	1	TRUE	15.7	47.9	67.2	2.92	2.92	107040	TRUE	FALSE	exact_endpoint_offset	1	0	176	176	1	FALSE	FALSE
8fl2	LI	LI	P61254	RPL26	65	59	1	FALSE	M	K	F		MET	1	TRUE	198.4	210.9	5.9	4.6	4.6	107040	TRUE	FALSE	exact_endpoint_offset	1	0	145	145	1	FALSE	FALSE
8fl2	NB	NB	Q9BVP2	GNL3	65	59	1	FALSE	M	K	R		MET	1	TRUE	151.4	213.2	29	3.41	5.23	107040	TRUE	FALSE	exact_endpoint_offset	1	0	549	549	1	FALSE	FALSE
8fl2	SG	SG	P32969	RPL9; RPL9P7; RPL9P8; RPL9P9	65	59	1	FALSE	M	K	T		MET	1	TRUE	142.4	217.7	34.6	3.82	6	107040	TRUE	FALSE	exact_endpoint_offset	1	0	192	192	1	FALSE	FALSE
8fl2	SK	SK	P56537	EIF6	65	59	1	FALSE	M	A	V		MET	1	TRUE	90.6	100.6	10	5.09	10.18	107040	TRUE	TRUE	exact_endpoint_offset	1	0	245	245	1	FALSE	FALSE
8fl2	SV	SV	Q9UHA3	RSL24D1	65	59	1	FALSE	M	R	I		MET	1	TRUE	21.7	223.2	90.3	2.96	3.97	107040	TRUE	FALSE	exact_endpoint_offset	1	0	163	163	1	FALSE	FALSE
6zme	LC	LC	P36578	RPL4	88	83	2	TRUE	M	A	C	N-acetylalanine	ALA	2	FALSE	68.9	68.9	0	9.27	10.36	108567	TRUE	TRUE	exact_endpoint_offset	2	0	427	427	1	FALSE	FALSE	INIT_MET 1; /note="Removed"; /evidence="ECO:0000269|Ref.8, ECO:0007744|PubMed:19413330"
6zme	LH	LH	P32969	RPL9; RPL9P7; RPL9P8; RPL9P9	88	83	1	FALSE	M	K	T		MET	1	TRUE	121.1	196.1	38.3	3.39	5.09	108567	TRUE	FALSE	exact_endpoint_offset	1	0	192	192	1	FALSE	FALSE
6zme	LW	LW	P83731	RPL24	88	83	1	FALSE	M	K	V		MET	1	TRUE	84.4	182.6	53.8	3.76	3.96	108567	TRUE	FALSE	exact_endpoint_offset	1	0	157	157	1	FALSE	FALSE
6zme	LY	LY	P61254	RPL26	88	83	1	FALSE	M	K	F		MET	1	TRUE	174.4	197.3	11.6	4.49	4.49	108567	TRUE	FALSE	exact_endpoint_offset	1	0	145	145	1	FALSE	FALSE
6zme	Lz	Lz	P62906	RPL10A	88	83	2	TRUE	M	S	S	N-acetylserine	SER	2	FALSE	43.5	43.5	0	21.7	23.97	108567	TRUE	TRUE	exact_endpoint_offset	2	0	217	217	1	FALSE	FALSE	INIT_MET 1; /note="Removed"; /evidence="ECO:0000269|PubMed:12962325"
6zme	SD	SD	P23396	RPS3	88	83	2	TRUE	M	A	V	N-acetylalanine	ALA	2	FALSE	95.6	95.6	0	10.26	10.26	108567	TRUE	TRUE	exact_endpoint_offset	2	0	243	243	1	FALSE	FALSE	INIT_MET 1; /note="Removed"; /evidence="ECO:0000269|Ref.10, ECO:0007744|PubMed:19413330, ECO:0007744|PubMed:22814378, ECO:0007744|PubMed:25944712"
6zme	SK	SK	P46783	RPS10	88	83	1	FALSE	M	L	M		MET	1	TRUE	116.3	116.3	0	9.27	13.37	108567	TRUE	FALSE	exact_endpoint_offset	1	0	165	165	1	FALSE	FALSE
6zme	SR	SR	P08708	RPS17	88	83	2	TRUE	M	G	R		GLY	2	FALSE	78.5	78.5	0	11.79	11.79	108567	TRUE	TRUE	exact_endpoint_offset	2	0	135	135	1	FALSE	FALSE	INIT_MET 1; /note="Removed"; /evidence="ECO:0000269|PubMed:8706699"
6zme	SS	SS	P62269	RPS18	88	83	2	TRUE	M	S	L	N-acetylserine	SER	2	FALSE	85.7	91.6	6.4	5.49	6.84	108567	TRUE	TRUE	exact_endpoint_offset	2	0	152	152	1	FALSE	FALSE	INIT_MET 1; /note="Removed"; /evidence="ECO:0000269|Ref.5, ECO:0007744|PubMed:19413330, ECO:0007744|PubMed:22223895, ECO:0007744|PubMed:25944712"
6zme	SV	SV	P63220	RPS21	88	83	1	FALSE	M	Q	N	N-acetylmethionine	MET	1	TRUE	30.8	124.7	75.3	3.33	3.33	108567	TRUE	FALSE	exact_endpoint_offset	1	0	83	83	1	FALSE	FALSE
6zme	SG	SG	P62753	RPS6	88	83	1	FALSE	M	K	L		MET	1	TRUE	34	34	0	8.16	8.16	108567	TRUE	FALSE	exact_endpoint_offset	1	0	249	249	1	FALSE	FALSE
7lbm	1	1	Q9ULK4	MED23	56	54	1	FALSE	M	E	T		MET	1	TRUE	119.6	119.6	0	20.94	21.05	126630	TRUE	FALSE	exact_endpoint_offset	1	0	1368	1368	1	FALSE	FALSE
7lbm	C	C	P19387	POLR2C	56	54	2	TRUE	M	P	Y		PRO	2	FALSE	104.1	104.4	0.4	4.29	4.29	126630	TRUE	TRUE	exact_endpoint_offset	2	0	275	275	1	FALSE	FALSE	INIT_MET 1; /note="Removed"; /evidence="ECO:0000269|Ref.6"
7lbm	E	E	P19388	POLR2E	56	54	1	FALSE	M	D	D	N-acetylmethionine	MET	1	TRUE	175.4	175.4	0	7.31	8.45	126630	TRUE	FALSE	exact_endpoint_offset	1	0	210	210	1	FALSE	FALSE
7lbm	G	G	P62487	POLR2G	56	54	1	FALSE	M	F	Y		MET	1	TRUE	8.6	94.5	90.9	3.42	6.28	126630	TRUE	FALSE	exact_endpoint_offset	1	0	172	172	1	FALSE	FALSE
7lbm	H	H	P52434	POLR2H	56	54	2	TRUE	M	A	G	N-acetylalanine	ALA	2	FALSE	53.3	53.3	0	16.06	16.78	126630	TRUE	TRUE	exact_endpoint_offset	2	0	150	150	1	FALSE	FALSE	INIT_MET 1; /note="Removed"; /evidence="ECO:0000269|Ref.6, ECO:0007744|PubMed:19413330, ECO:0007744|PubMed:22223895, ECO:0007744|PubMed:22814378"
7lbm	J	J	P62875	POLR2L	56	54	1	FALSE	M	I	I		MET	1	TRUE	12.1	136.3	91.1	3.34	3.34	126630	TRUE	FALSE	exact_endpoint_offset	1	0	67	67	1	FALSE	FALSE
7lbm	K	K	P52435	POLR2J	56	54	1	FALSE	M	N	A	N-acetylmethionine	MET	1	TRUE	139.7	214.3	34.8	3.68	5.3	126630	TRUE	FALSE	exact_endpoint_offset	1	0	117	117	1	FALSE	FALSE
7lbm	N	N	P52657	GTF2A2	56	54	1	FALSE	M	A	Y		MET	1	TRUE	159.7	159.7	0	6.68	9.51	126630	TRUE	TRUE	exact_endpoint_offset	1	0	109	109	1	FALSE	FALSE
7lbm	X	X	P18074	ERCC2	56	54	1	FALSE	M	K	L		MET	1	TRUE	10.4	10.4	0	24.96	24.96	126630	TRUE	FALSE	exact_endpoint_offset	1	0	760	760	1	FALSE	FALSE
7lbm	d	d	P51948	MNAT1	56	54	1	FALSE	M	D	D	N-acetylmethionine	MET	1	TRUE	35.7	84.5	57.7	2.91	3.04	126630	TRUE	FALSE	exact_endpoint_offset	1	0	309	309	1	FALSE	FALSE
7lbm	f	f	P51946	CCNH	56	54	1	FALSE	M	Y	H		MET	1	TRUE	28	163.7	82.9	3.04	4.51	126630	TRUE	FALSE	exact_endpoint_offset	1	0	323	323	1	FALSE	FALSE
7lbm	v	v	Q9BTT4	MED10	56	54	1	FALSE	M	A	E		MET	1	TRUE	129.3	129.3	0	7.36	8.64	126630	TRUE	TRUE	exact_endpoint_offset	1	0	135	135	1	FALSE	FALSE
29hh	C	C	P63208	SKP1	7	6	2	TRUE	M	P	S		PRO	2	FALSE	59.8	59.8	0	10.94	12.96	14269	TRUE	TRUE	exact_endpoint_offset	2	0	163	163	1	FALSE	FALSE	INIT_MET 1; /note="Removed"; /evidence="ECO:0000269|Ref.5"
6zmw	2	2	Q13347	EIF3I	57	54	1	FALSE	M	K	P		MET	1	TRUE	147.3	147.3	0	9.35	9.41	79446	TRUE	FALSE	exact_endpoint_offset	1	0	325	325	1	FALSE	FALSE
6zmw	u	u	Q14152	EIF3A	57	54	2	TRUE	M	P	A		PRO	2	FALSE	113	113	0	6.41	8.52	79446	TRUE	TRUE	exact_endpoint_offset	2	0	1382	1382	1	FALSE	FALSE	INIT_MET 1; /note="Removed"; /evidence="ECO:0000255|HAMAP-Rule:MF_03000, ECO:0000269|PubMed:17322308, ECO:0000269|Ref.7"
6zmw	S	S	P62753	RPS6	57	54	1	FALSE	M	K	L		MET	1	TRUE	47	47	0	26.55	27.72	79446	TRUE	FALSE	exact_endpoint_offset	1	0	249	249	1	FALSE	FALSE
6zmw	K	K	P63220	RPS21	57	54	1	FALSE	M	Q	N	N-acetylmethionine	MET	1	TRUE	26.2	146.8	82.2	3.29	4.11	79446	TRUE	FALSE	exact_endpoint_offset	1	0	83	83	1	FALSE	FALSE
6zmw	Z	Z	P23396	RPS3	57	54	2	TRUE	M	A	V	N-acetylalanine	ALA	2	FALSE	104	104	0	8.76	8.76	79446	TRUE	TRUE	exact_endpoint_offset	2	0	243	243	1	FALSE	FALSE	INIT_MET 1; /note="Removed"; /evidence="ECO:0000269|Ref.10, ECO:0007744|PubMed:19413330, ECO:0007744|PubMed:22814378, ECO:0007744|PubMed:25944712"
6zmw	a	a	P46783	RPS10	57	54	1	FALSE	M	L	M		MET	1	TRUE	114.3	114.3	0	9.61	13.69	79446	TRUE	FALSE	exact_endpoint_offset	1	0	165	165	1	FALSE	FALSE
2a26	A	A	Q9HB71	CACYBP	3	1	2	TRUE	M	A	S	N-acetylalanine	ALA	2	FALSE	49	49	0	6.95	7.8	1138	TRUE	TRUE	exact_endpoint_offset	2	0	228	47	0.20614	FALSE	TRUE	INIT_MET 1; /note="Removed"; /evidence="ECO:0000269|PubMed:37316325, ECO:0000269|Ref.10, ECO:0000269|Ref.11, ECO:0007744|PubMed:19413330, ECO:0007744|PubMed:22223895, ECO:0007744|PubMed:22814378, ECO:0007744|PubMed:25944712"
2a26	B	B	Q9HB71	CACYBP	3	1	2	TRUE	M	A	S	N-acetylalanine	ALA	2	FALSE	27.6	27.6	0	4.67	4.67	1138	TRUE	TRUE	exact_endpoint_offset	2	0	228	47	0.20614	FALSE	TRUE	INIT_MET 1; /note="Removed"; /evidence="ECO:0000269|PubMed:37316325, ECO:0000269|Ref.10, ECO:0000269|Ref.11, ECO:0007744|PubMed:19413330, ECO:0007744|PubMed:22223895, ECO:0007744|PubMed:22814378, ECO:0007744|PubMed:25944712"
2a26	C	C	Q9HB71	CACYBP	3	1	2	TRUE	M	A	S	N-acetylalanine	ALA	2	FALSE	34.2	36	5	4.69	4.69	1138	TRUE	TRUE	exact_endpoint_offset	2	0	228	47	0.20614	FALSE	TRUE	INIT_MET 1; /note="Removed"; /evidence="ECO:0000269|PubMed:37316325, ECO:0000269|Ref.10, ECO:0000269|Ref.11, ECO:0007744|PubMed:19413330, ECO:0007744|PubMed:22223895, ECO:0007744|PubMed:22814378, ECO:0007744|PubMed:25944712"
6pav	C	C	P62330	ARF6	4	2	2	TRUE	M	G	K		GLY	2	TRUE	1.1	95	98.8	3.07		6287	TRUE	TRUE	exact_endpoint_offset	2	0	175	8	0.0457143	TRUE	TRUE	INIT_MET 1; /note="Removed"; /evidence="ECO:0000269|PubMed:25255805"
8a58	C	C	P19474	TRIM21	4	2	1	FALSE	M	A	S		MET	1	TRUE	130.9	130.9	0	8.12	10.29	3445	TRUE	TRUE	exact_endpoint_offset	1	0	475	85	0.178947	FALSE	TRUE
8a58	B	B	Q96B02	UBE2W	4	2	1	FALSE	M	A	S		MET	1	FALSE	101.3	101.3	0	10.02	10.02	3445	TRUE	TRUE	exact_endpoint_offset	1	0	151	151	1	FALSE	FALSE
2a1s	A	A	O95453	PARN	4	1	1	FALSE	M	E	I		MET	1	TRUE	48.5	48.5	0	13.11	16.13	12876	TRUE	FALSE	exact_endpoint_offset	1	0	639	430	0.672926	FALSE	FALSE
2a1s	B	B	O95453	PARN	4	1	1	FALSE	M	E	I		MET	1	TRUE	46.4	46.4	0	14.6	16.04	12876	TRUE	FALSE	exact_endpoint_offset	1	0	639	430	0.672926	FALSE	FALSE
2a1s	C	C	O95453	PARN	4	1	1	FALSE	M	E	I		MET	1	TRUE	52.2	52.2	0	12.3	13.64	12876	TRUE	FALSE	exact_endpoint_offset	1	0	639	430	0.672926	FALSE	FALSE
2a1s	D	D	O95453	PARN	4	1	1	FALSE	M	E	I		MET	1	TRUE	49.5	49.5	0	14.48	15.98	12876	TRUE	FALSE	exact_endpoint_offset	1	0	639	430	0.672926	FALSE	FALSE
2a7r	A	A	Q9P2T1	GMPR2	4	1	1	FALSE	M	P	H		MET	1	TRUE	141.3	200.8	29.6	3.1	5.61	9462	TRUE	TRUE	exact_endpoint_offset	1	0	348	348	1	FALSE	FALSE
2a7r	B	B	Q9P2T1	GMPR2	4	1	1	FALSE	M	P	H		MET	1	TRUE	163.4	204.6	20.1	3.89	4.47	9462	TRUE	TRUE	exact_endpoint_offset	1	0	348	348	1	FALSE	FALSE
2a7r	C	C	Q9P2T1	GMPR2	4	1	1	FALSE	M	P	H		MET	1	TRUE	119.8	214	44	2.69	5.3	9462	TRUE	TRUE	exact_endpoint_offset	1	0	348	348	1	FALSE	FALSE
2a7r	D	D	Q9P2T1	GMPR2	4	1	1	FALSE	M	P	H		MET	1	TRUE	167.1	195.3	14.4	3.58	3.58	9462	TRUE	TRUE	exact_endpoint_offset	1	0	348	348	1	FALSE	FALSE
2ag5	A	A	Q9BUT1	BDH2	4	1	1	FALSE	M	G	R		MET	1	TRUE	155.8	155.8	0	8.47	10.2	7365	TRUE	TRUE	exact_endpoint_offset	1	0	245	245	1	FALSE	FALSE
9p7e	LA	LA	P62917	RPL8	86	81	2	TRUE	M	G	R		GLY	2	TRUE	111.9	111.9	0	8.02	10.66	104854	TRUE	TRUE	exact_endpoint_offset	2	0	257	248	0.964981	FALSE	FALSE	INIT_MET 1; /note="Removed"; /evidence="ECO:0000269|PubMed:12962325"
9p7e	LB	LB	P39023	RPL3	86	81	2	TRUE	M	S	H		SER	2	TRUE	161.6	161.6	0	13.57	14.48	104854	TRUE	TRUE	exact_endpoint_offset	2	0	403	402	0.997519	FALSE	FALSE	INIT_MET 1; /note="Removed"; /evidence="ECO:0000269|PubMed:12962325"
9p7e	LC	LC	P36578	RPL4	86	81	2	TRUE	M	A	C	N-acetylalanine	ALA	2	FALSE	33.1	33.1	0	8.59	9.18	104854	TRUE	TRUE	exact_endpoint_offset	2	0	427	368	0.861827	FALSE	FALSE	INIT_MET 1; /note="Removed"; /evidence="ECO:0000269|Ref.8, ECO:0007744|PubMed:19413330"
9p7e	LD	LD	P46777	RPL5	86	81	2	TRUE	M	G	F	N-acetylglycine	GLY	2	TRUE	131.5	131.5	0	12.4	13.14	104854	TRUE	TRUE	exact_endpoint_offset	2	0	297	293	0.986532	FALSE	FALSE	INIT_MET 1; /note="Removed"; /evidence="ECO:0000269|PubMed:12962325, ECO:0007744|PubMed:22814378"
9p7e	LH	LH	P32969	RPL9; RPL9P7; RPL9P8; RPL9P9	86	81	1	FALSE	M	K	T		MET	1	TRUE	116.9	195	40	3.32	5.4	104854	TRUE	FALSE	exact_endpoint_offset	1	0	192	190	0.989583	FALSE	FALSE
9p7e	LM	LM	P50914	RPL14	86	81	2	TRUE	M	V	F		VAL	2	TRUE	97.8	156.8	37.6	2.92	2.92	104854	TRUE	TRUE	exact_endpoint_offset	2	0	215	139	0.646512	FALSE	FALSE	INIT_MET 1; /note="Removed"; /evidence="ECO:0000269|PubMed:12962325"
9p7e	LN	LN	P61313	RPL15	86	81	2	TRUE	M	G	A		GLY	2	TRUE	31.9	97.9	67.4	3.21	3.21	104854	TRUE	TRUE	exact_endpoint_offset	2	0	204	203	0.995098	FALSE	FALSE	INIT_MET 1; /note="Removed"; /evidence="ECO:0000269|PubMed:25255805"
9p7e	LP	LP	P18621	RPL17	86	81	2	TRUE	M	V	R		VAL	2	TRUE	133.9	133.9	0	18.43	18.43	104854	TRUE	TRUE	exact_endpoint_offset	2	0	184	153	0.831522	FALSE	FALSE	INIT_MET 1; /note="Removed"; /evidence="ECO:0000269|PubMed:12962325, ECO:0000269|Ref.10"
9p7e	LQ	LQ	Q07020	RPL18	86	81	2	TRUE	M	G	V		GLY	2	TRUE	80	129.9	38.5	3.57	4.91	104854	TRUE	TRUE	exact_endpoint_offset	2	0	188	187	0.994681	FALSE	FALSE	INIT_MET 1; /note="Removed"; /evidence="ECO:0000269|PubMed:12962325"
9p7e	LT	LT	P46778	RPL21	86	81	2	TRUE	M	T	N		THR	2	TRUE	185.2	185.2	0	6.89	8.88	104854	TRUE	TRUE	exact_endpoint_offset	2	0	160	159	0.99375	FALSE	FALSE	INIT_MET 1; /note="Removed"; /evidence="ECO:0000269|PubMed:12962325"
9p7e	LY	LY	P61254	RPL26	86	81	1	FALSE	M	K	F		MET	1	TRUE	172.5	190.8	9.6	4.76	4.76	104854	TRUE	FALSE	exact_endpoint_offset	1	0	145	134	0.924138	FALSE	FALSE
9p7e	Lb	Lb	P47914	RPL29	86	81	2	TRUE	M	A	K		ALA	2	TRUE	150.5	150.5	0	9.2	11.53	104854	TRUE	TRUE	exact_endpoint_offset	2	0	159	121	0.761006	FALSE	FALSE	INIT_MET 1; /note="Removed"; /evidence="ECO:0000269|PubMed:12962325"
9p7e	Le	Le	P62910	RPL32	86	81	2	TRUE	M	A	A		ALA	2	TRUE	156.2	156.2	0	9.16	10.22	104854	TRUE	TRUE	exact_endpoint_offset	2	0	135	128	0.948148	FALSE	FALSE	INIT_MET 1; /note="Removed"; /evidence="ECO:0000269|Ref.7"
9p7e	Lg	Lg	P49207	RPL34	86	81	2	TRUE	M	V	Q		VAL	2	TRUE	172.9	172.9	0	10.36	10.36	104854	TRUE	TRUE	exact_endpoint_offset	2	0	117	114	0.974359	FALSE	FALSE	INIT_MET 1; /note="Removed"; /evidence="ECO:0000269|PubMed:12962325"
9p7e	Lh	Lh	P42766	RPL35	86	81	2	TRUE	M	A	K		ALA	2	TRUE	153.4	153.4	0	12.38	13.85	104854	TRUE	TRUE	exact_endpoint_offset	2	0	123	122	0.99187	FALSE	FALSE	INIT_MET 1; /note="Removed"; /evidence="ECO:0000269|PubMed:12962325"
9p7e	Li	Li	Q9Y3U8	RPL36	86	81	2	TRUE	M	A	L		ALA	2	TRUE	53.4	102.2	47.7	3.56	4.18	104854	TRUE	TRUE	exact_endpoint_offset	2	0	105	102	0.971429	FALSE	FALSE	INIT_MET 1; /note="Removed"; /evidence="ECO:0000269|PubMed:12962325, ECO:0000269|Ref.9"
9p7e	Lr	Lr	P46779	RPL28	86	81	2	TRUE	M	S	A	N-acetylserine	SER	2	TRUE	30.8	100.6	69.4	3.2	4.46	104854	TRUE	TRUE	exact_endpoint_offset	2	0	137	125	0.912409	FALSE	FALSE	INIT_MET 1; /note="Removed"; /evidence="ECO:0000269|PubMed:12962325, ECO:0000269|Ref.7, ECO:0007744|PubMed:19413330, ECO:0007744|PubMed:22223895, ECO:0007744|PubMed:25944712"
9p7e	SE	SE	P62701	RPS4X	86	81	2	TRUE	M	A	R		ALA	2	TRUE	120.4	120.4	0	6.82	7.6	104854	TRUE	TRUE	exact_endpoint_offset	2	0	263	262	0.996198	FALSE	FALSE	INIT_MET 1; /note="Removed"; /evidence="ECO:0000269|PubMed:8706699"
9p7e	SG	SG	P62753	RPS6	86	81	1	FALSE	M	K	L		MET	1	TRUE	42	42	0	13.67	13.67	104854	TRUE	FALSE	exact_endpoint_offset	1	0	249	237	0.951807	FALSE	FALSE
9p7e	SI	SI	P62241	RPS8	86	81	2	TRUE	M	G	I		GLY	2	TRUE	90.8	90.8	0	12.97	12.97	104854	TRUE	TRUE	exact_endpoint_offset	2	0	208	206	0.990385	FALSE	FALSE	INIT_MET 1; /note="Removed"; /evidence="ECO:0000269|PubMed:25255805, ECO:0000269|PubMed:8706699"
9p7e	SJ	SJ	P46781	RPS9	86	81	2	TRUE	M	P	V		PRO	2	TRUE	131.7	182.4	27.8	3.13	3.74	104854	TRUE	TRUE	exact_endpoint_offset	2	0	194	185	0.953608	FALSE	FALSE	INIT_MET 1; /note="Removed"; /evidence="ECO:0000269|PubMed:8706699"
9p7e	SL	SL	P62280	RPS11	86	81	2	TRUE	M	A	D	N-acetylalanine	ALA	2	TRUE	144.8	144.8	0	10.87	10.95	104854	TRUE	TRUE	exact_endpoint_offset	2	0	158	153	0.968354	FALSE	FALSE	INIT_MET 1; /note="Removed"; /evidence="ECO:0000269|Ref.6, ECO:0007744|PubMed:19413330, ECO:0007744|PubMed:22223895, ECO:0007744|PubMed:22814378"
9p7e	SN	SN	P62277	RPS13	86	81	2	TRUE	M	G	R		GLY	2	TRUE	88.4	88.6	0.2	6.03	6.03	104854	TRUE	TRUE	exact_endpoint_offset	2	0	151	150	0.993377	FALSE	FALSE	INIT_MET 1; /note="Removed"; /evidence="ECO:0000269|PubMed:8706699"
9p7e	SV	SV	P63220	RPS21	86	81	1	FALSE	M	Q	N	N-acetylmethionine	MET	1	TRUE	37.5	126.1	70.3	3.62	4.1	104854	TRUE	FALSE	exact_endpoint_offset	1	0	83	83	1	FALSE	FALSE
9p7e	SW	SW	P62244	RPS15A	86	81	2	TRUE	M	V	R		VAL	2	TRUE	161.3	161.5	0.1	6.03	7.73	104854	TRUE	TRUE	exact_endpoint_offset	2	0	130	129	0.992308	FALSE	FALSE	INIT_MET 1; /note="Removed"; /evidence="ECO:0000269|PubMed:8706699"
9p7e	SX	SX	P62266	RPS23	86	81	2	TRUE	M	G	K		GLY	2	TRUE	136.2	136.2	0	10.86	13	104854	TRUE	TRUE	exact_endpoint_offset	2	0	143	141	0.986014	FALSE	FALSE	INIT_MET 1; /note="Removed"; /evidence="ECO:0000269|PubMed:8706699"
9p7e	Sa	Sa	P62854	RPS26	86	81	2	TRUE	M	T	K		THR	2	TRUE	181.8	181.8	0	18.15	18.15	104854	TRUE	TRUE	exact_endpoint_offset	2	0	115	102	0.886957	FALSE	FALSE	INIT_MET 1; /note="Removed"; /evidence="ECO:0000269|PubMed:8706699"
9p7e	Sb	Sb	P42677	RPS27	86	81	2	TRUE	M	P	L		PRO	2	TRUE	62.3	158.6	60.7	2.95	2.95	104854	TRUE	TRUE	exact_endpoint_offset	2	0	84	83	0.988095	FALSE	FALSE	INIT_MET 1; /note="Removed"; /evidence="ECO:0000269|PubMed:8706699"
9p7e	SR	SR	P08708	RPS17	86	81	2	TRUE	M	G	R		GLY	2	FALSE	78.5	78.5	0	13.66	13.66	104854	TRUE	TRUE	exact_endpoint_offset	2	0	135	135	1	FALSE	FALSE	INIT_MET 1; /note="Removed"; /evidence="ECO:0000269|PubMed:8706699"
9p7e	SD	SD	P23396	RPS3	86	81	2	TRUE	M	A	V	N-acetylalanine	ALA	2	FALSE	97.9	97.9	0	10.7	10.7	104854	TRUE	TRUE	exact_endpoint_offset	2	0	243	227	0.934156	FALSE	FALSE	INIT_MET 1; /note="Removed"; /evidence="ECO:0000269|Ref.10, ECO:0007744|PubMed:19413330, ECO:0007744|PubMed:22814378, ECO:0007744|PubMed:25944712"
9p7e	SK	SK	P46783	RPS10	86	81	1	FALSE	M	L	M		MET	1	TRUE	130	130	0	10.27	13.47	104854	TRUE	FALSE	exact_endpoint_offset	1	0	165	98	0.593939	FALSE	FALSE
9p7e	SS	SS	P62269	RPS18	86	81	2	TRUE	M	S	L	N-acetylserine	SER	2	FALSE	34.3	119.9	71.3	3.2	5.8	104854	TRUE	TRUE	exact_endpoint_offset	2	0	152	145	0.953947	FALSE	FALSE	INIT_MET 1; /note="Removed"; /evidence="ECO:0000269|Ref.5, ECO:0007744|PubMed:19413330, ECO:0007744|PubMed:22223895, ECO:0007744|PubMed:25944712"
9p7e	ST	ST	P39019	RPS19	86	81	2	TRUE	M	P	G		PRO	2	TRUE	175.4	175.4	0	10.1	10.83	104854	TRUE	TRUE	exact_endpoint_offset	2	0	145	143	0.986207	FALSE	FALSE	INIT_MET 1; /note="Removed"; /evidence="ECO:0000269|PubMed:8706699, ECO:0000269|Ref.5"
9p7e	Sd	Sd	P62273	RPS29	86	81	2	TRUE	M	G	H		GLY	2	TRUE	88.5	88.5	0	9.33	9.33	104854	TRUE	TRUE	exact_endpoint_offset	2	0	56	55	0.982143	FALSE	FALSE	INIT_MET 1; /note="Removed"; /evidence="ECO:0000269|PubMed:8706699, ECO:0000269|Ref.7"
9p7e	Sg	Sg	P63244	RACK1	86	81	2	TRUE	M	T	E	N-acetylthreonine	THR	2	TRUE	127.3	127.3	0	23.83	23.83	104854	TRUE	TRUE	exact_endpoint_offset	2	0	317	313	0.987382	FALSE	FALSE	INIT_MET 1; /note="Removed; alternate"; /evidence="ECO:0000269|Ref.9, ECO:0007744|PubMed:19413330, ECO:0007744|PubMed:21406692, ECO:0007744|PubMed:22223895, ECO:0007744|PubMed:22814378"
2atx	A	A	P17081	RHOQ	2	1	1	FALSE	M	A	H		MET	9	FALSE	176.2	191.3	7.9	4.61	4.69	2856	FALSE	TRUE	exact_endpoint_offset	9	0	205	185	0.902439	FALSE	FALSE
2atx	B	B	P17081	RHOQ	2	1	1	FALSE	M	A	H		MET	9	FALSE	116.8	148.1	21.1	4.55	6.15	2856	FALSE	TRUE	exact_endpoint_offset	9	0	205	185	0.902439	FALSE	FALSE
9smx	7	7	P63261	ACTG1	73	14	2	TRUE	M	E	E	N-acetylglutamate	GLU	3	FALSE	119.9	119.9	0	12.03	13.43	204277	TRUE	FALSE	shifted_1_or_2	2	1	375	374	0.997333	FALSE	FALSE	INIT_MET 1; /note="Removed; alternate"; /evidence="ECO:0000269|PubMed:12665801, ECO:0000269|PubMed:36173861, ECO:0000269|Ref.7, ECO:0000269|Ref.8, ECO:0007744|PubMed:19413330, ECO:0007744|PubMed:22223895, ECO:0007744|PubMed:22814378, ECO:0007744|PubMed:25944712"
9smx	BA	BA	P68363	TUBA1B	73	14	1	FALSE	M	R	E		MET	1	TRUE	55.8	56.5	1.1	5.68	5.68	204277	TRUE	FALSE	exact_endpoint_offset	1	0	451	451	1	FALSE	FALSE
9smx	BB	BB	Q13509	TUBB3	73	14	1	FALSE	M	R	E		MET	1	TRUE	99.8	99.8	0	7.17	8.2	204277	TRUE	FALSE	exact_endpoint_offset	1	0	450	450	1	FALSE	FALSE
9smx	CA	CA	P68363	TUBA1B	73	14	1	FALSE	M	R	E		MET	1	TRUE	55.4	101.6	45.5	3.86	4.11	204277	TRUE	FALSE	exact_endpoint_offset	1	0	451	451	1	FALSE	FALSE
9smx	CB	CB	Q13509	TUBB3	73	14	1	FALSE	M	R	E		MET	1	TRUE	69.2	71.8	3.6	5.78	5.78	204277	TRUE	FALSE	exact_endpoint_offset	1	0	450	450	1	FALSE	FALSE
9smx	CN	CN	Q9BSJ2	TUBGCP2	73	14	1	FALSE	M	S	E		MET	1	TRUE	169.3	215.5	21.4	3.64	5.21	204277	TRUE	TRUE	exact_endpoint_offset	1	0	902	902	1	FALSE	FALSE
9smx	DA	DA	P68363	TUBA1B	73	14	1	FALSE	M	R	E		MET	1	TRUE	75.2	94.6	20.5	4.9	7.35	204277	TRUE	FALSE	exact_endpoint_offset	1	0	451	451	1	FALSE	FALSE
9smx	DB	DB	Q13509	TUBB3	73	14	1	FALSE	M	R	E		MET	1	TRUE	62	62.8	1.3	5.97	5.97	204277	TRUE	FALSE	exact_endpoint_offset	1	0	450	450	1	FALSE	FALSE
9smx	EA	EA	P68363	TUBA1B	73	14	1	FALSE	M	R	E		MET	1	TRUE	74.9	97.2	23	4.8	5.51	204277	TRUE	FALSE	exact_endpoint_offset	1	0	451	451	1	FALSE	FALSE
9smx	EB	EB	Q13509	TUBB3	73	14	1	FALSE	M	R	E		MET	1	TRUE	53.1	68.3	22.3	5.03	5.03	204277	TRUE	FALSE	exact_endpoint_offset	1	0	450	450	1	FALSE	FALSE
9smx	EN	EN	Q9BSJ2	TUBGCP2	73	14	1	FALSE	M	S	E		MET	1	TRUE	144.9	204.2	29	3.72	5.49	204277	TRUE	TRUE	exact_endpoint_offset	1	0	902	902	1	FALSE	FALSE
9smx	FA	FA	P68363	TUBA1B	73	14	1	FALSE	M	R	E		MET	1	TRUE	78	116.6	33	3.89	3.89	204277	TRUE	FALSE	exact_endpoint_offset	1	0	451	451	1	FALSE	FALSE
9smx	FB	FB	Q13509	TUBB3	73	14	1	FALSE	M	R	E		MET	1	TRUE	62.4	62.4	0	6.62	6.62	204277	TRUE	FALSE	exact_endpoint_offset	1	0	450	450	1	FALSE	FALSE
9smx	GA	GA	P68363	TUBA1B	73	14	1	FALSE	M	R	E		MET	1	TRUE	66.1	104.5	36.7	4.4	4.78	204277	TRUE	FALSE	exact_endpoint_offset	1	0	451	451	1	FALSE	FALSE
9smx	GB	GB	Q13509	TUBB3	73	14	1	FALSE	M	R	E		MET	1	TRUE	62.5	63.8	2.1	5.92	5.92	204277	TRUE	FALSE	exact_endpoint_offset	1	0	450	450	1	FALSE	FALSE
9smx	GN	GN	Q9BSJ2	TUBGCP2	73	14	1	FALSE	M	S	E		MET	1	TRUE	157.1	207	24.1	3.64	5.4	204277	TRUE	TRUE	exact_endpoint_offset	1	0	902	902	1	FALSE	FALSE
9smx	HA	HA	P68363	TUBA1B	73	14	1	FALSE	M	R	E		MET	1	TRUE	52.9	108	51.1	3.77	4.84	204277	TRUE	FALSE	exact_endpoint_offset	1	0	451	451	1	FALSE	FALSE
9smx	HB	HB	Q13509	TUBB3	73	14	1	FALSE	M	R	E		MET	1	TRUE	56.5	64.8	12.7	5.52	5.52	204277	TRUE	FALSE	exact_endpoint_offset	1	0	450	450	1	FALSE	FALSE
9smx	I	I	Q9UGJ1	TUBGCP4	73	14	1	FALSE	M	I	H		MET	1	TRUE	28.3	78.9	64.1	3.13	3.13	204277	TRUE	FALSE	exact_endpoint_offset	1	0	667	667	1	FALSE	FALSE
9smx	IA	IA	P68363	TUBA1B	73	14	1	FALSE	M	R	E		MET	1	TRUE	66.5	80.3	17.2	5.25	5.25	204277	TRUE	FALSE	exact_endpoint_offset	1	0	451	451	1	FALSE	FALSE
9smx	IB	IB	Q13509	TUBB3	73	14	1	FALSE	M	R	E		MET	1	TRUE	58.5	71.3	18	5.16	5.16	204277	TRUE	FALSE	exact_endpoint_offset	1	0	450	450	1	FALSE	FALSE
9smx	JA	JA	P68363	TUBA1B	73	14	1	FALSE	M	R	E		MET	1	TRUE	93.7	105.5	11.2	3.78	5.22	204277	TRUE	FALSE	exact_endpoint_offset	1	0	451	451	1	FALSE	FALSE
9smx	JB	JB	Q13509	TUBB3	73	14	1	FALSE	M	R	E		MET	1	TRUE	65.7	65.7	0	6.06	6.06	204277	TRUE	FALSE	exact_endpoint_offset	1	0	450	450	1	FALSE	FALSE
9smx	K	K	Q9UGJ1	TUBGCP4	73	14	1	FALSE	M	I	H		MET	1	TRUE	185.4	185.4	0	7.74	9.31	204277	TRUE	FALSE	exact_endpoint_offset	1	0	667	667	1	FALSE	FALSE
9smx	KA	KA	P68363	TUBA1B	73	14	1	FALSE	M	R	E		MET	1	TRUE	43.7	91.8	52.4	4.21	4.21	204277	TRUE	FALSE	exact_endpoint_offset	1	0	451	451	1	FALSE	FALSE
9smx	KB	KB	Q13509	TUBB3	73	14	1	FALSE	M	R	E		MET	1	TRUE	38	66.8	43.1	4.57	4.57	204277	TRUE	FALSE	exact_endpoint_offset	1	0	450	450	1	FALSE	FALSE
9smx	LA	LA	P68363	TUBA1B	73	14	1	FALSE	M	R	E		MET	1	TRUE	87	87	0	6.39	7.58	204277	TRUE	FALSE	exact_endpoint_offset	1	0	451	451	1	FALSE	FALSE
9smx	LB	LB	Q13509	TUBB3	73	14	1	FALSE	M	R	E		MET	1	TRUE	71.2	71.6	0.5	6.01	6.01	204277	TRUE	FALSE	exact_endpoint_offset	1	0	450	450	1	FALSE	FALSE
9smx	M	M	Q9BSJ2	TUBGCP2	73	14	1	FALSE	M	S	E		MET	1	TRUE	115.6	174.5	33.7	3.25	3.25	204277	TRUE	TRUE	exact_endpoint_offset	1	0	902	902	1	FALSE	FALSE
2bo9	B	B	Q9BS40	LXN	4	2	1	FALSE	M	E	I		MET	1	TRUE	153.4	153.4	0	14.01	14.93	8404	TRUE	FALSE	exact_endpoint_offset	1	0	222	222	1	FALSE	FALSE
2bo9	D	D	Q9BS40	LXN	4	2	1	FALSE	M	E	I		MET	1	TRUE	149.9	149.9	0	13.93	15.42	8404	TRUE	FALSE	exact_endpoint_offset	1	0	222	222	1	FALSE	FALSE
6bqt	A	A	P27348	YWHAQ	12	2	1	FALSE	M	E	K	N-acetylmethionine	MET	1	TRUE	114.8	114.9	0.1	5.81	9.84	15190	TRUE	FALSE	exact_endpoint_offset	1	0	245	245	1	FALSE	FALSE
6bqt	B	B	P27348	YWHAQ	12	2	1	FALSE	M	E	K	N-acetylmethionine	MET	1	TRUE	113.1	133.3	15.1	3.77	5.6	15190	TRUE	FALSE	exact_endpoint_offset	1	0	245	245	1	FALSE	FALSE
6bqt	D	D	P27348	YWHAQ	12	2	1	FALSE	M	E	K	N-acetylmethionine	MET	1	TRUE	115.3	144	19.9	3.63	4.96	15190	TRUE	FALSE	exact_endpoint_offset	1	0	245	245	1	FALSE	FALSE
6bqt	E	E	P27348	YWHAQ	12	2	1	FALSE	M	E	K	N-acetylmethionine	MET	1	TRUE	111.9	115.6	3.2	4.36	9.67	15190	TRUE	FALSE	exact_endpoint_offset	1	0	245	245	1	FALSE	FALSE
6bqt	G	G	P27348	YWHAQ	12	2	1	FALSE	M	E	K	N-acetylmethionine	MET	1	TRUE	195	195	0	8.76	11.91	15190	TRUE	FALSE	exact_endpoint_offset	1	0	245	245	1	FALSE	FALSE
6bqt	H	H	P27348	YWHAQ	12	2	1	FALSE	M	E	K	N-acetylmethionine	MET	1	TRUE	113.1	124	8.7	3.59	6.71	15190	TRUE	FALSE	exact_endpoint_offset	1	0	245	245	1	FALSE	FALSE
6bqt	J	J	P27348	YWHAQ	12	2	1	FALSE	M	E	K	N-acetylmethionine	MET	1	TRUE	162	186.6	13.2	4.6	5.65	15190	TRUE	FALSE	exact_endpoint_offset	1	0	245	245	1	FALSE	FALSE
3oj4	A	A	P51668	UBE2D1	6	3	1	FALSE	M	A	L		MET	1	TRUE	188	188	0	19.67	20.45	3986	TRUE	TRUE	exact_endpoint_offset	1	0	147	147	1	FALSE	FALSE
3oj4	D	D	P51668	UBE2D1	6	3	1	FALSE	M	A	L		MET	1	TRUE	179.4	179.4	0	19.64	20.47	3986	TRUE	TRUE	exact_endpoint_offset	1	0	147	147	1	FALSE	FALSE
2ov2	A	A	P60763	RAC3	16	2	1	FALSE	M	Q	A		MET	1	TRUE	151.2	151.2	0	7.65	10.39	12994	FALSE	FALSE	exact_endpoint_offset	1	0	192	177	0.921875	FALSE	FALSE
2ov2	F	F	P60763	RAC3	16	2	1	FALSE	M	Q	A		MET	1	FALSE	77.1	152	49.3	3.43	4.54	12994	FALSE	FALSE	exact_endpoint_offset	1	0	192	177	0.921875	FALSE	FALSE
2ov2	B	B	P60763	RAC3	16	2	1	FALSE	M	Q	A		MET	1	FALSE	70.2	92.1	23.8	3.79	4.17	12994	FALSE	FALSE	exact_endpoint_offset	1	0	192	177	0.921875	FALSE	FALSE
2ov2	C	C	P60763	RAC3	16	2	1	FALSE	M	Q	A		MET	1	TRUE	144.3	144.3	0	7.92	9.39	12994	FALSE	FALSE	exact_endpoint_offset	1	0	192	177	0.921875	FALSE	FALSE
2ov2	G	G	P60763	RAC3	16	2	1	FALSE	M	Q	A		MET	1	TRUE	128.1	156	17.9	4.09	4.09	12994	FALSE	FALSE	exact_endpoint_offset	1	0	192	177	0.921875	FALSE	FALSE
2ov2	D	D	P60763	RAC3	16	2	1	FALSE	M	Q	A		MET	1	FALSE	75.6	75.6	0	8.24	8.92	12994	FALSE	FALSE	exact_endpoint_offset	1	0	192	177	0.921875	FALSE	FALSE
2ov2	H	H	P60763	RAC3	16	2	1	FALSE	M	Q	A		MET	1	FALSE	160.9	160.9	0	12.36	15.42	12994	FALSE	FALSE	exact_endpoint_offset	1	0	192	177	0.921875	FALSE	FALSE
9r2i	A	A	Q04917	YWHAH	4	3	2	TRUE	M	G	D	N-acetylglycine	GLY	2	FALSE	40.2	40.2	0	6.54	8.5	9083	TRUE	TRUE	exact_endpoint_offset	2	0	246	246	1	FALSE	FALSE	INIT_MET 1; /note="Removed"; /evidence="ECO:0000269|PubMed:12665801, ECO:0000269|Ref.11"
2j4e	B	B	Q9BY32	ITPA	8	1	2	TRUE	M	A	A	N-acetylalanine	ALA	2	FALSE	1.2	2	39.6	4.55	5.31	11872	TRUE	TRUE	exact_endpoint_offset	2	0	194	194	1	FALSE	FALSE	INIT_MET 1; /note="Removed"; /evidence="ECO:0000255|HAMAP-Rule:MF_03148, ECO:0000269|Ref.9"
2j4e	C	C	Q9BY32	ITPA	8	1	2	TRUE	M	A	A	N-acetylalanine	ALA	2	FALSE	3.2	3.2	0	5.59	5.59	11872	TRUE	TRUE	exact_endpoint_offset	2	0	194	194	1	FALSE	FALSE	INIT_MET 1; /note="Removed"; /evidence="ECO:0000255|HAMAP-Rule:MF_03148, ECO:0000269|Ref.9"
2j4e	D	D	Q9BY32	ITPA	8	1	2	TRUE	M	A	A	N-acetylalanine	ALA	2	FALSE	5.1	5.1	0	5.53	5.53	11872	TRUE	TRUE	exact_endpoint_offset	2	0	194	194	1	FALSE	FALSE	INIT_MET 1; /note="Removed"; /evidence="ECO:0000255|HAMAP-Rule:MF_03148, ECO:0000269|Ref.9"
2j4e	E	E	Q9BY32	ITPA	8	1	2	TRUE	M	A	A	N-acetylalanine	ALA	2	FALSE	24	24	0	24.2	27.03	11872	TRUE	TRUE	exact_endpoint_offset	2	0	194	194	1	FALSE	FALSE	INIT_MET 1; /note="Removed"; /evidence="ECO:0000255|HAMAP-Rule:MF_03148, ECO:0000269|Ref.9"
2j4e	F	F	Q9BY32	ITPA	8	1	2	TRUE	M	A	A	N-acetylalanine	ALA	2	FALSE	1	1	0.7	5.34	5.55	11872	TRUE	TRUE	exact_endpoint_offset	2	0	194	194	1	FALSE	FALSE	INIT_MET 1; /note="Removed"; /evidence="ECO:0000255|HAMAP-Rule:MF_03148, ECO:0000269|Ref.9"
2j4e	G	G	Q9BY32	ITPA	8	1	2	TRUE	M	A	A	N-acetylalanine	ALA	2	FALSE	21.4	21.4	0	27.2	27.2	11872	TRUE	TRUE	exact_endpoint_offset	2	0	194	194	1	FALSE	FALSE	INIT_MET 1; /note="Removed"; /evidence="ECO:0000255|HAMAP-Rule:MF_03148, ECO:0000269|Ref.9"
2ch5	A	A	Q9UJ70	NAGK	4	1	2	TRUE	M	A	A	N-acetylalanine	ALA	2	FALSE	35.1	35.1	0	34.15	36.72	10482	TRUE	TRUE	exact_endpoint_offset	2	0	344	344	1	FALSE	FALSE	INIT_MET 1; /note="Removed"; /evidence="ECO:0000269|PubMed:12665801, ECO:0007744|PubMed:22223895, ECO:0007744|PubMed:22814378"
2ch5	B	B	Q9UJ70	NAGK	4	1	2	TRUE	M	A	A	N-acetylalanine	ALA	2	FALSE	37.6	37.6	0	33.99	36.57	10482	TRUE	TRUE	exact_endpoint_offset	2	0	344	344	1	FALSE	FALSE	INIT_MET 1; /note="Removed"; /evidence="ECO:0000269|PubMed:12665801, ECO:0007744|PubMed:22223895, ECO:0007744|PubMed:22814378"
2ch5	C	C	Q9UJ70	NAGK	4	1	2	TRUE	M	A	A	N-acetylalanine	ALA	2	FALSE	42.6	42.6	0	34.19	36.76	10482	TRUE	TRUE	exact_endpoint_offset	2	0	344	344	1	FALSE	FALSE	INIT_MET 1; /note="Removed"; /evidence="ECO:0000269|PubMed:12665801, ECO:0007744|PubMed:22223895, ECO:0007744|PubMed:22814378"
2ch5	D	D	Q9UJ70	NAGK	4	1	2	TRUE	M	A	A	N-acetylalanine	ALA	2	FALSE	37.4	37.4	0	34.09	36.65	10482	TRUE	TRUE	exact_endpoint_offset	2	0	344	344	1	FALSE	FALSE	INIT_MET 1; /note="Removed"; /evidence="ECO:0000269|PubMed:12665801, ECO:0007744|PubMed:22223895, ECO:0007744|PubMed:22814378"
2clr	C1	C	P27797	CALR	3	3	1	FALSE	M	L	L		MET	1	TRUE	38.3	234.4	83.7	2.59	2.79	3154	FALSE	FALSE	exact_endpoint_offset	1	0	417	10	0.0239808	TRUE	TRUE
8w8e	X	X	P18615	NELFE	22	19	1	FALSE	M	L	V		MET	1	TRUE	229.9	231.3	0.6	5.89	7.03	48886	TRUE	FALSE	exact_endpoint_offset	1	0	380	380	1	FALSE	FALSE
2lxp	A	A	P60604	UBE2G2	3	2	2	TRUE	M	A	G	N-acetylalanine	ALA	2	TRUE	109.3	109.3	0	7.42	10.49	1913	TRUE	TRUE	exact_endpoint_offset	2	0	165	164	0.993939	FALSE	FALSE	INIT_MET 1; /note="Removed"; /evidence="ECO:0007744|PubMed:25944712"
9kzu	LH	LH	P32969	RPL9; RPL9P7; RPL9P8; RPL9P9	92	84	1	FALSE	M	K	T		MET	1	TRUE	117.1	189.1	38.1	3.48	4.9	118191	TRUE	FALSE	exact_endpoint_offset	1	0	192	192	1	FALSE	FALSE
9kzu	LW	LW	P83731	RPL24	92	84	1	FALSE	M	K	V		MET	1	TRUE	107.1	210.7	49.2	3.39	3.39	118191	TRUE	FALSE	exact_endpoint_offset	1	0	157	157	1	FALSE	FALSE
9kzu	LY	LY	P61254	RPL26	92	84	1	FALSE	M	K	F		MET	1	TRUE	203.5	203.5	0	5.95	5.95	118191	TRUE	FALSE	exact_endpoint_offset	1	0	145	145	1	FALSE	FALSE
9kzu	SD	SD	P23396	RPS3	92	84	2	TRUE	M	A	V	N-acetylalanine	ALA	2	FALSE	91.7	91.7	0	12.22	12.22	118191	TRUE	TRUE	exact_endpoint_offset	2	0	243	243	1	FALSE	FALSE	INIT_MET 1; /note="Removed"; /evidence="ECO:0000269|Ref.10, ECO:0007744|PubMed:19413330, ECO:0007744|PubMed:22814378, ECO:0007744|PubMed:25944712"
9kzu	SK	SK	P46783	RPS10	92	84	1	FALSE	M	L	M		MET	1	TRUE	117.4	117.4	0	9.07	10.66	118191	TRUE	FALSE	exact_endpoint_offset	1	0	165	165	1	FALSE	FALSE
9kzu	SQ	SQ	P62249	RPS16	92	84	2	TRUE	M	P	S		PRO	2	FALSE	120	120	0	15.31	17.17	118191	TRUE	TRUE	exact_endpoint_offset	2	0	146	146	1	FALSE	FALSE	INIT_MET 1; /note="Removed"; /evidence="ECO:0000269|PubMed:8706699, ECO:0000269|Ref.7"
9kzu	SR	SR	P08708	RPS17	92	84	2	TRUE	M	G	R		GLY	2	FALSE	81	81	0	14.66	14.66	118191	TRUE	TRUE	exact_endpoint_offset	2	0	135	135	1	FALSE	FALSE	INIT_MET 1; /note="Removed"; /evidence="ECO:0000269|PubMed:8706699"
9kzu	SS	SS	P62269	RPS18	92	84	2	TRUE	M	S	L	N-acetylserine	SER	2	FALSE	68.9	76	9.4	4.47	7.62	118191	TRUE	TRUE	exact_endpoint_offset	2	0	152	152	1	FALSE	FALSE	INIT_MET 1; /note="Removed"; /evidence="ECO:0000269|Ref.5, ECO:0007744|PubMed:19413330, ECO:0007744|PubMed:22223895, ECO:0007744|PubMed:25944712"
9kzu	SV	SV	P63220	RPS21	92	84	1	FALSE	M	Q	N	N-acetylmethionine	MET	1	TRUE	32.1	113.1	71.7	3.16	3.16	118191	TRUE	FALSE	exact_endpoint_offset	1	0	83	83	1	FALSE	FALSE
9kzu	SG	SG	P62753	RPS6	92	84	1	FALSE	M	K	L		MET	1	TRUE	47.1	47.1	0	15.46	18.44	118191	TRUE	FALSE	exact_endpoint_offset	1	0	249	249	1	FALSE	FALSE
9kzu	3e	3e	P60228	EIF3E	92	84	2	TRUE	M	A	E	N-acetylalanine	ALA	2	FALSE	82.6	87.7	5.9	5.79	6.43	118191	TRUE	TRUE	exact_endpoint_offset	2	0	445	445	1	FALSE	FALSE	INIT_MET 1; /note="Removed"; /evidence="ECO:0000255|HAMAP-Rule:MF_03004, ECO:0000269|PubMed:17322308, ECO:0000269|Ref.8, ECO:0007744|PubMed:19413330, ECO:0007744|PubMed:22223895, ECO:0007744|PubMed:22814378"
2d5r	B	B	P50616	TOB1	2	2	1	FALSE	M	Q	L		MET	25	FALSE	27.5	27.5	0	10.03	14.29	3023	TRUE	FALSE	exact_endpoint_offset	25	0	345	115	0.333333	FALSE	FALSE
2e30	A	A	Q99653	CHP1	2	2	2	TRUE	M	G	S		GLY	2	FALSE	66.7	66.7	0	8.16	8.51	1933	TRUE	TRUE	exact_endpoint_offset	2	0	195	195	1	FALSE	FALSE	INIT_MET 1; /note="Removed"; /evidence="ECO:0000269|PubMed:25255805"
8x15	K	K	Q9GZN1	ACTR6	25	14	2	TRUE	M	T	T	N-acetylthreonine	THR	2	FALSE	52.4	52.4	0	29.99	32.65	49650	TRUE	TRUE	exact_endpoint_offset	2	0	396	396	1	FALSE	FALSE	INIT_MET 1; /note="Removed"; /evidence="ECO:0007744|PubMed:19413330"
8x15	L	L	O43257	ZNHIT1	25	14	1	FALSE	M	V	E		MET	1	TRUE	231.7	231.7	0	11.46	11.46	49650	TRUE	TRUE	exact_endpoint_offset	1	0	154	154	1	FALSE	FALSE
8x15	S	S	P60709	ACTB	25	14	2	TRUE	M	D	D	N-acetylaspartate	ASP	2	FALSE	106	106	0	16.63	17.99	49650	TRUE	FALSE	exact_endpoint_offset	2	0	375	375	1	FALSE	FALSE	INIT_MET 1; /note="Removed; alternate"; /evidence="ECO:0000269|PubMed:12665801, ECO:0000269|PubMed:36173861, ECO:0000269|Ref.8, ECO:0007744|PubMed:19413330, ECO:0007744|PubMed:22223895, ECO:0007744|PubMed:22814378, ECO:0007744|PubMed:25944712"
9o4m	A	A	P09936	UCHL1	4	2	1	FALSE	M	Q	L	N-acetylmethionine	MET	1	TRUE	139.9	139.9	0	9.86	12.25	4482	FALSE	FALSE	exact_endpoint_offset	1	0	223	223	1	FALSE	FALSE
9o4m	B	B	P09936	UCHL1	4	2	1	FALSE	M	Q	L	N-acetylmethionine	MET	1	TRUE	141.2	145.8	3.2	5.5	6.12	4482	FALSE	FALSE	exact_endpoint_offset	1	0	223	223	1	FALSE	FALSE
4gxg	A	A	Q9NZD2	GLTP	4	1	2	TRUE	M	A	L	N-acetylalanine	ALA	2	FALSE	30.1	30.1	0	13.86	16.62	6682	TRUE	TRUE	exact_endpoint_offset	2	0	209	209	1	FALSE	FALSE	INIT_MET 1; /note="Removed"; /evidence="ECO:0000250|UniProtKB:P68266"
5cvd	A	A	Q9BV86	NTMT1	4	2	2	TRUE	M	T	S	N-acetylthreonine	THR	2	FALSE	7.7	7.7	0	14.79	15.61	3746	TRUE	TRUE	exact_endpoint_offset	2	0	223	223	1	FALSE	FALSE	INIT_MET 1; /note="Removed; alternate"; /evidence="ECO:0000269|Ref.5, ECO:0007744|PubMed:19413330, ECO:0007744|PubMed:22223895"
5cvd	B	B	Q9BV86	NTMT1	4	2	2	TRUE	M	T	S	N-acetylthreonine	THR	2	FALSE	8.7	8.7	0	15.07	17.15	3746	TRUE	TRUE	exact_endpoint_offset	2	0	223	223	1	FALSE	FALSE	INIT_MET 1; /note="Removed; alternate"; /evidence="ECO:0000269|Ref.5, ECO:0007744|PubMed:19413330, ECO:0007744|PubMed:22223895"
2exx	A	A	Q9HBL8	NMRAL1	2	1	1	FALSE	M	V	D		MET	1	FALSE	150.6	150.6	0	35.04	35.99	4592	TRUE	TRUE	exact_endpoint_offset	1	0	299	299	1	FALSE	FALSE
2du8	A	A	P14920	DAO	4	1	1	FALSE	M	R	V		MET	1	TRUE	35.7	35.7	0	33.72	37.1	10932	TRUE	FALSE	exact_endpoint_offset	1	0	347	347	1	FALSE	FALSE
2du8	B	B	P14920	DAO	4	1	1	FALSE	M	R	V		MET	1001	TRUE	39.7	39.7	0	33.89	37.21	10932	TRUE	FALSE	exact_endpoint_offset	1001	0	347	347	1	FALSE	FALSE
2du8	G	G	P14920	DAO	4	1	1	FALSE	M	R	V		MET	2001	TRUE	33.5	33.5	0	34.07	37.21	10932	TRUE	FALSE	exact_endpoint_offset	2001	0	347	347	1	FALSE	FALSE
2du8	J	J	P14920	DAO	4	1	1	FALSE	M	R	V		MET	3001	TRUE	38.6	38.6	0	34.67	38.27	10932	TRUE	FALSE	exact_endpoint_offset	3001	0	347	347	1	FALSE	FALSE
2fb4	L	L	P0CG04	IGLC1	2	2	1	FALSE	G	Q	P		GLY	109	FALSE	49.6	49.6	0	19.99	22.52	3312	FALSE	FALSE	exact_endpoint_offset	109	0	106	106	1	FALSE	FALSE
2f7k	A	A	O00764	PDXK	2	1	1	FALSE	M	E	E	N-acetylmethionine	MET	1	FALSE	134	161.2	16.9	4.51	5.93	5120	TRUE	FALSE	exact_endpoint_offset	1	0	312	312	1	FALSE	FALSE
2f7k	B	B	O00764	PDXK	2	1	1	FALSE	M	E	E	N-acetylmethionine	MET	1	FALSE	130.7	167.3	21.9	4.43	5.65	5120	TRUE	FALSE	exact_endpoint_offset	1	0	312	312	1	FALSE	FALSE
2fju	A	A	P63000	RAC1	2	2	1	FALSE	M	Q	A		MET	1	TRUE	137.3	137.3	0	6.48	9.06	6994	FALSE	FALSE	exact_endpoint_offset	1	0	192	177	0.921875	FALSE	FALSE
2g98	A	A	P07320	CRYGD	2	1	2	TRUE	M	G	K		GLY	1	TRUE	45.5	45.5	0	9.66	11.19	2767	TRUE	TRUE	exact_endpoint_offset	1	0	174	173	0.994253	FALSE	FALSE	INIT_MET 1; /note="Removed"; /evidence="ECO:0000269|PubMed:8999933"
2g98	B	B	P07320	CRYGD	2	1	2	TRUE	M	G	K		GLY	1	TRUE	37.7	37.7	0	13.21	15.81	2767	TRUE	TRUE	exact_endpoint_offset	1	0	174	173	0.994253	FALSE	FALSE	INIT_MET 1; /note="Removed"; /evidence="ECO:0000269|PubMed:8999933"
7g00	A	A	P07148	FABP1	16	1	1	FALSE	M	S	F	N-acetylmethionine	MET	1	TRUE	109.2	109.5	0.3	5.93	11.46	16008	TRUE	TRUE	exact_endpoint_offset	1	0	127	127	1	FALSE	FALSE
7g00	B	B	P07148	FABP1	16	1	1	FALSE	M	S	F	N-acetylmethionine	MET	1	TRUE	107	108.3	1.2	5.57	10.14	16008	TRUE	TRUE	exact_endpoint_offset	1	0	127	127	1	FALSE	FALSE
7g00	C	C	P07148	FABP1	16	1	1	FALSE	M	S	F	N-acetylmethionine	MET	1	TRUE	129.1	129.1	0	5.97	5.97	16008	TRUE	TRUE	exact_endpoint_offset	1	0	127	127	1	FALSE	FALSE
7g00	D	D	P07148	FABP1	16	1	1	FALSE	M	S	F	N-acetylmethionine	MET	1	TRUE	114.9	114.9	0	8.77	8.77	16008	TRUE	TRUE	exact_endpoint_offset	1	0	127	127	1	FALSE	FALSE
7g00	E	E	P07148	FABP1	16	1	1	FALSE	M	S	F	N-acetylmethionine	MET	1	FALSE	68.9	68.9	0	10.07	10.9	16008	TRUE	TRUE	exact_endpoint_offset	1	0	127	127	1	FALSE	FALSE
7g00	F	F	P07148	FABP1	16	1	1	FALSE	M	S	F	N-acetylmethionine	MET	1	FALSE	80.7	80.7	0	6.18	7.02	16008	TRUE	TRUE	exact_endpoint_offset	1	0	127	127	1	FALSE	FALSE
7g00	G	G	P07148	FABP1	16	1	1	FALSE	M	S	F	N-acetylmethionine	MET	1	TRUE	133.7	133.7	0	9.06	9.06	16008	TRUE	TRUE	exact_endpoint_offset	1	0	127	127	1	FALSE	FALSE
7g00	H	H	P07148	FABP1	16	1	1	FALSE	M	S	F	N-acetylmethionine	MET	1	FALSE	61.3	61.3	0	10.22	11.14	16008	TRUE	TRUE	exact_endpoint_offset	1	0	127	127	1	FALSE	FALSE
7g00	I	I	P07148	FABP1	16	1	1	FALSE	M	S	F	N-acetylmethionine	MET	1	TRUE	108.9	110.9	1.8	5.5	11.37	16008	TRUE	TRUE	exact_endpoint_offset	1	0	127	127	1	FALSE	FALSE
7g00	J	J	P07148	FABP1	16	1	1	FALSE	M	S	F	N-acetylmethionine	MET	1	TRUE	107.9	108.2	0.3	5.9	10.53	16008	TRUE	TRUE	exact_endpoint_offset	1	0	127	127	1	FALSE	FALSE
7g00	K	K	P07148	FABP1	16	1	1	FALSE	M	S	F	N-acetylmethionine	MET	1	TRUE	124.2	124.2	0	5.87	5.87	16008	TRUE	TRUE	exact_endpoint_offset	1	0	127	127	1	FALSE	FALSE
7g00	L	L	P07148	FABP1	16	1	1	FALSE	M	S	F	N-acetylmethionine	MET	1	TRUE	111.9	111.9	0	9.53	9.53	16008	TRUE	TRUE	exact_endpoint_offset	1	0	127	127	1	FALSE	FALSE
7g00	M	M	P07148	FABP1	16	1	1	FALSE	M	S	F	N-acetylmethionine	MET	1	FALSE	58.6	58.6	0	10.32	10.98	16008	TRUE	TRUE	exact_endpoint_offset	1	0	127	127	1	FALSE	FALSE
7g00	N	N	P07148	FABP1	16	1	1	FALSE	M	S	F	N-acetylmethionine	MET	1	FALSE	75.6	75.6	0	6.21	6.82	16008	TRUE	TRUE	exact_endpoint_offset	1	0	127	127	1	FALSE	FALSE
7g00	O	O	P07148	FABP1	16	1	1	FALSE	M	S	F	N-acetylmethionine	MET	1	TRUE	119	119	0	9.09	9.09	16008	TRUE	TRUE	exact_endpoint_offset	1	0	127	127	1	FALSE	FALSE
7g00	P	P	P07148	FABP1	16	1	1	FALSE	M	S	F	N-acetylmethionine	MET	1	FALSE	67.6	67.6	0	10.55	11.04	16008	TRUE	TRUE	exact_endpoint_offset	1	0	127	127	1	FALSE	FALSE
2fvl	A	A	P17516	AKR1C4	3	1	1	FALSE	M	D	P		MET	1	TRUE	221.8	221.8	0	36.02	36.02	7799	TRUE	FALSE	exact_endpoint_offset	1	0	323	323	1	FALSE	FALSE
2fvl	B	B	P17516	AKR1C4	3	1	1	FALSE	M	D	P		MET	1	TRUE	228.3	228.3	0	35.5	35.5	7799	TRUE	FALSE	exact_endpoint_offset	1	0	323	323	1	FALSE	FALSE
2fvl	C	C	P17516	AKR1C4	3	1	1	FALSE	M	D	P		MET	1	TRUE	173.5	173.5	0	32.51	36.91	7799	TRUE	FALSE	exact_endpoint_offset	1	0	323	323	1	FALSE	FALSE
2ger	A	A	P32322	PYCR1	5	1	2	TRUE	M	S	V	N-acetylserine	SER	2	FALSE	19.4	19.4	0	30.48	33.07	10171	TRUE	TRUE	exact_endpoint_offset	2	0	319	319	1	FALSE	FALSE	INIT_MET 1; /note="Removed"; /evidence="ECO:0000269|Ref.8, ECO:0000269|Ref.9, ECO:0007744|PubMed:19413330"
2ger	B	B	P32322	PYCR1	5	1	2	TRUE	M	S	V	N-acetylserine	SER	2	FALSE	5.2	5.2	0	30.1	32.8	10171	TRUE	TRUE	exact_endpoint_offset	2	0	319	319	1	FALSE	FALSE	INIT_MET 1; /note="Removed"; /evidence="ECO:0000269|Ref.8, ECO:0000269|Ref.9, ECO:0007744|PubMed:19413330"
2ger	C	C	P32322	PYCR1	5	1	2	TRUE	M	S	V	N-acetylserine	SER	2	FALSE	23.5	23.5	0	31	32.26	10171	TRUE	TRUE	exact_endpoint_offset	2	0	319	319	1	FALSE	FALSE	INIT_MET 1; /note="Removed"; /evidence="ECO:0000269|Ref.8, ECO:0000269|Ref.9, ECO:0007744|PubMed:19413330"
2ger	D	D	P32322	PYCR1	5	1	2	TRUE	M	S	V	N-acetylserine	SER	2	FALSE	12.2	12.2	0	29.65	32.25	10171	TRUE	TRUE	exact_endpoint_offset	2	0	319	319	1	FALSE	FALSE	INIT_MET 1; /note="Removed"; /evidence="ECO:0000269|Ref.8, ECO:0000269|Ref.9, ECO:0007744|PubMed:19413330"
2ger	E	E	P32322	PYCR1	5	1	2	TRUE	M	S	V	N-acetylserine	SER	2	FALSE	17.8	17.8	0	30.08	31.05	10171	TRUE	TRUE	exact_endpoint_offset	2	0	319	319	1	FALSE	FALSE	INIT_MET 1; /note="Removed"; /evidence="ECO:0000269|Ref.8, ECO:0000269|Ref.9, ECO:0007744|PubMed:19413330"
2xqn	M	M	Q8N8S7	ENAH	3	3	1	FALSE	M	S	E		MET	1	FALSE	143.8	143.8	0	30.24	30.98	2035	TRUE	TRUE	exact_endpoint_offset	1	0	591	116	0.196277	FALSE	TRUE
2iip	A	A	P40261	NNMT	4	1	1	FALSE	M	E	S		MET	1	FALSE	39.5	153.9	74.4	2.86	5.55	8025	TRUE	FALSE	exact_endpoint_offset	1	0	264	264	1	FALSE	FALSE
2iip	B	B	P40261	NNMT	4	1	1	FALSE	M	E	S		MET	1	FALSE	42.7	157.4	72.9	2.94	5.65	8025	TRUE	FALSE	exact_endpoint_offset	1	0	264	264	1	FALSE	FALSE
4wci	A	A	Q9Y5K6	CD2AP	6	2	1	FALSE	M	V	D		MET	1	FALSE	56.5	136.8	58.7	3.39	6.58	1737	TRUE	TRUE	exact_endpoint_offset	1	0	639	60	0.0938967	FALSE	TRUE
4wci	C	C	Q9Y5K6	CD2AP	6	2	1	FALSE	M	V	D		MET	1	FALSE	65.7	145.8	55	3.36	6.54	1737	TRUE	TRUE	exact_endpoint_offset	1	0	639	60	0.0938967	FALSE	TRUE
4wci	E	E	Q9Y5K6	CD2AP	6	2	1	FALSE	M	V	D		MET	1	FALSE	63.2	138.6	54.4	3.35	6.88	1737	TRUE	TRUE	exact_endpoint_offset	1	0	639	60	0.0938967	FALSE	TRUE
6szq	D	D	O94760	DDAH1	6	1	2	TRUE	M	A	G	N-acetylalanine	ALA	2	FALSE	43.8	43.8	0	5.94	5.94	12862	TRUE	TRUE	exact_endpoint_offset	2	0	285	285	1	FALSE	FALSE	INIT_MET 1; /note="Removed"; /evidence="ECO:0000269|PubMed:9874257, ECO:0007744|PubMed:19413330"
6szq	E	E	O94760	DDAH1	6	1	2	TRUE	M	A	G	N-acetylalanine	ALA	2	FALSE	37.9	87.5	56.7	2.94	3.43	12862	TRUE	TRUE	exact_endpoint_offset	2	0	285	285	1	FALSE	FALSE	INIT_MET 1; /note="Removed"; /evidence="ECO:0000269|PubMed:9874257, ECO:0007744|PubMed:19413330"
2jbm	A	A	Q15274	QPRT	12	1	1	FALSE	M	D	A		MET	3	TRUE	130.3	203.5	36	3.09	3.88	25036	TRUE	FALSE	exact_endpoint_offset	3	0	297	297	1	FALSE	FALSE
2jbm	C	C	Q15274	QPRT	12	1	1	FALSE	M	D	A		MET	3	TRUE	144.5	198.4	27.1	3.04	3.95	25036	TRUE	FALSE	exact_endpoint_offset	3	0	297	297	1	FALSE	FALSE
2k7w	A1	A	Q07812	BAX	2	2	1	FALSE	M	D	G	N-acetylmethionine	MET	1	TRUE	195.6	195.6	0	26.36	26.36	1663	TRUE	FALSE	exact_endpoint_offset	1	0	192	192	1	FALSE	FALSE
2jri	A1	A	P54252	ATXN3	3	2	1	FALSE	M	E	S		MET	1	TRUE	192.5	192.5	0	16.24	17.82	2683	TRUE	FALSE	exact_endpoint_offset	1	0	361	182	0.504155	FALSE	FALSE
2k9u	B1	B	Q8WUP2	FBLIM1	2	2	1	FALSE	M	A	S		MET	1	TRUE	231.6	231.6	0	6.03	9.42	1064	TRUE	TRUE	exact_endpoint_offset	1	0	373	24	0.0643432	TRUE	TRUE
6wn7	A	A	P33763	S100A5	6	1	1	FALSE	M	E	T		MET	1	FALSE	153.8	161	4.5	4.2	7.4	4169	TRUE	FALSE	exact_endpoint_offset	1	0	92	92	1	FALSE	FALSE
6wn7	C	C	P33763	S100A5	6	1	1	FALSE	M	E	T		MET	1	FALSE	150.6	157.2	4.2	4.16	7.15	4169	TRUE	FALSE	exact_endpoint_offset	1	0	92	92	1	FALSE	FALSE
6wn7	E	E	P33763	S100A5	6	1	1	FALSE	M	E	T		MET	1	FALSE	175.3	181.1	3.2	4.11	6.97	4169	TRUE	FALSE	exact_endpoint_offset	1	0	92	92	1	FALSE	FALSE
5f3x	A	A	Q9Y6N9	USH1C	4	2	1	FALSE	M	D	R		MET	1	TRUE	101.9	101.9	0	35.71	38.78	4060	TRUE	FALSE	exact_endpoint_offset	1	0	552	194	0.351449	FALSE	FALSE
8rna	G1	G	P39687	ANP32A	10	4	1	FALSE	M	E	M		MET	1	TRUE	111.3	111.3	0	9.06	12.14	45474	TRUE	FALSE	exact_endpoint_offset	1	0	249	249	1	FALSE	FALSE
8yq0	A	A	P60891	PRPS1	18	1	2	TRUE	M	P	N		PRO	2	TRUE	77.1	159.4	51.6	3.14	3.58	42181	TRUE	TRUE	exact_endpoint_offset	2	0	318	317	0.996855	FALSE	FALSE	INIT_MET 1; /note="Removed"; /evidence="ECO:0000269|Ref.8"
8yq0	B	B	P60891	PRPS1	18	1	2	TRUE	M	P	N		PRO	2	TRUE	82.2	154.3	46.8	2.88	2.88	42181	TRUE	TRUE	exact_endpoint_offset	2	0	318	317	0.996855	FALSE	FALSE	INIT_MET 1; /note="Removed"; /evidence="ECO:0000269|Ref.8"
8yq0	C	C	P60891	PRPS1	18	1	2	TRUE	M	P	N		PRO	2	TRUE	76.9	165.5	53.5	2.79	3.3	42181	TRUE	TRUE	exact_endpoint_offset	2	0	318	317	0.996855	FALSE	FALSE	INIT_MET 1; /note="Removed"; /evidence="ECO:0000269|Ref.8"
8yq0	D	D	P60891	PRPS1	18	1	2	TRUE	M	P	N		PRO	2	TRUE	79.2	166.2	52.3	2.99	3.48	42181	TRUE	TRUE	exact_endpoint_offset	2	0	318	317	0.996855	FALSE	FALSE	INIT_MET 1; /note="Removed"; /evidence="ECO:0000269|Ref.8"
8yq0	E	E	P60891	PRPS1	18	1	2	TRUE	M	P	N		PRO	2	FALSE	54.4	134.7	59.6	3.11	3.61	42181	TRUE	TRUE	exact_endpoint_offset	2	0	318	317	0.996855	FALSE	FALSE	INIT_MET 1; /note="Removed"; /evidence="ECO:0000269|Ref.8"
8yq0	F	F	P60891	PRPS1	18	1	2	TRUE	M	P	N		PRO	2	TRUE	66.7	156.3	57.4	3.21	3.77	42181	TRUE	TRUE	exact_endpoint_offset	2	0	318	317	0.996855	FALSE	FALSE	INIT_MET 1; /note="Removed"; /evidence="ECO:0000269|Ref.8"
8yq0	G	G	P60891	PRPS1	18	1	2	TRUE	M	P	N		PRO	2	TRUE	125.1	128.5	2.6	5.42	6.16	42181	TRUE	TRUE	exact_endpoint_offset	2	0	318	317	0.996855	FALSE	FALSE	INIT_MET 1; /note="Removed"; /evidence="ECO:0000269|Ref.8"
8yq0	H	H	P60891	PRPS1	18	1	2	TRUE	M	P	N		PRO	2	FALSE	52.9	52.9	0	9.31	11.14	42181	TRUE	TRUE	exact_endpoint_offset	2	0	318	317	0.996855	FALSE	FALSE	INIT_MET 1; /note="Removed"; /evidence="ECO:0000269|Ref.8"
8yq0	I	I	P60891	PRPS1	18	1	2	TRUE	M	P	N		PRO	2	TRUE	80.7	164.1	50.8	2.98	3.48	42181	TRUE	TRUE	exact_endpoint_offset	2	0	318	317	0.996855	FALSE	FALSE	INIT_MET 1; /note="Removed"; /evidence="ECO:0000269|Ref.8"
8yq0	J	J	P60891	PRPS1	18	1	2	TRUE	M	P	N		PRO	2	FALSE	60.5	60.5	0	8.39	8.87	42181	TRUE	TRUE	exact_endpoint_offset	2	0	318	317	0.996855	FALSE	FALSE	INIT_MET 1; /note="Removed"; /evidence="ECO:0000269|Ref.8"
8yq0	K	K	P60891	PRPS1	18	1	2	TRUE	M	P	N		PRO	2	FALSE	50.1	131	61.8	3.73	4.69	42181	TRUE	TRUE	exact_endpoint_offset	2	0	318	317	0.996855	FALSE	FALSE	INIT_MET 1; /note="Removed"; /evidence="ECO:0000269|Ref.8"
8yq0	L	L	P60891	PRPS1	18	1	2	TRUE	M	P	N		PRO	2	FALSE	120.1	120.1	0	10.32	13.65	42181	TRUE	TRUE	exact_endpoint_offset	2	0	318	317	0.996855	FALSE	FALSE	INIT_MET 1; /note="Removed"; /evidence="ECO:0000269|Ref.8"
8yq0	M	M	P60891	PRPS1	18	1	2	TRUE	M	P	N		PRO	2	FALSE	56.7	56.7	0	8.34	8.59	42181	TRUE	TRUE	exact_endpoint_offset	2	0	318	317	0.996855	FALSE	FALSE	INIT_MET 1; /note="Removed"; /evidence="ECO:0000269|Ref.8"
8yq0	N	N	P60891	PRPS1	18	1	2	TRUE	M	P	N		PRO	2	TRUE	77.2	162.5	52.5	3.15	4.12	42181	TRUE	TRUE	exact_endpoint_offset	2	0	318	317	0.996855	FALSE	FALSE	INIT_MET 1; /note="Removed"; /evidence="ECO:0000269|Ref.8"
8yq0	O	O	P60891	PRPS1	18	1	2	TRUE	M	P	N		PRO	2	TRUE	110.1	110.1	0	8.54	8.98	42181	TRUE	TRUE	exact_endpoint_offset	2	0	318	317	0.996855	FALSE	FALSE	INIT_MET 1; /note="Removed"; /evidence="ECO:0000269|Ref.8"
8yq0	P	P	P60891	PRPS1	18	1	2	TRUE	M	P	N		PRO	2	TRUE	131.3	142.4	7.8	4.81	4.81	42181	TRUE	TRUE	exact_endpoint_offset	2	0	318	317	0.996855	FALSE	FALSE	INIT_MET 1; /note="Removed"; /evidence="ECO:0000269|Ref.8"
8yq0	Q	Q	P60891	PRPS1	18	1	2	TRUE	M	P	N		PRO	2	TRUE	113.3	113.3	0	8.82	9.02	42181	TRUE	TRUE	exact_endpoint_offset	2	0	318	317	0.996855	FALSE	FALSE	INIT_MET 1; /note="Removed"; /evidence="ECO:0000269|Ref.8"
8yq0	R	R	P60891	PRPS1	18	1	2	TRUE	M	P	N		PRO	2	FALSE	48.6	141.3	65.6	3.26	4.39	42181	TRUE	TRUE	exact_endpoint_offset	2	0	318	317	0.996855	FALSE	FALSE	INIT_MET 1; /note="Removed"; /evidence="ECO:0000269|Ref.8"
5k89	A	A	P23297	S100A1	3	1	1	FALSE	M	G	S		MET	1	TRUE	222.4	233.7	4.8	5.27	6.31	2065	TRUE	TRUE	exact_endpoint_offset	1	0	94	94	1	FALSE	FALSE
5k89	H	H	P23297	S100A1	3	1	1	FALSE	M	G	S		MET	1	TRUE	220.1	220.1	0	17.62	22.34	2065	TRUE	TRUE	exact_endpoint_offset	1	0	94	94	1	FALSE	FALSE
4zp3	A	A	P13861	PRKAR2A	18	2	2	TRUE	M	S	H	N-acetylserine	SER	1	TRUE	104.3	155.1	32.8	3.15	5.55	5351	TRUE	TRUE	exact_endpoint_offset	1	0	404	43	0.106436	FALSE	TRUE	INIT_MET 1; /note="Removed"; /evidence="ECO:0007744|PubMed:22223895, ECO:0007744|PubMed:25944712"
4zp3	L	L	P13861	PRKAR2A	18	2	2	TRUE	M	S	H	N-acetylserine	SER	1	TRUE	102.7	148.6	30.9	3.52	6.17	5351	TRUE	TRUE	exact_endpoint_offset	1	0	404	43	0.106436	FALSE	TRUE	INIT_MET 1; /note="Removed"; /evidence="ECO:0007744|PubMed:22223895, ECO:0007744|PubMed:25944712"
2kbx	A	A	Q13418	ILK	2	2	1	FALSE	M	D	D	N-acetylmethionine	MET	1	TRUE	192.1	192.1	0	12.02	12.02	1913	TRUE	FALSE	exact_endpoint_offset	1	0	452	171	0.378319	FALSE	FALSE
2kbx	B	B	P48059	LIMS1	2	2	2	TRUE	M	A	N	N-acetylalanine	ALA	2	FALSE	89.3	89.3	0	18.61	19.72	1913	TRUE	TRUE	exact_endpoint_offset	2	0	325	70	0.215385	FALSE	TRUE	INIT_MET 1; /note="Removed"; /evidence="ECO:0000269|PubMed:12665801"
2l0t	A1	A	P62979	RPS27A	2	2	1	FALSE	M	Q	I		MET	1	TRUE	60.6	60.6	0	18.12	22.07	1836	TRUE	FALSE	exact_endpoint_offset	1	0	156	76	0.487179	FALSE	FALSE
2l0t	B1	B	O75886	STAM2	2	2	1	FALSE	M	P	L		MET	8	FALSE	133	133	0	31.47	33.91	1836	TRUE	TRUE	exact_endpoint_offset	8	0	525	150	0.285714	FALSE	FALSE
6xre	C	C	P19387	POLR2C	13	13	2	TRUE	M	P	Y		PRO	2	FALSE	136	136	0	5.73	5.73	34285	TRUE	TRUE	exact_endpoint_offset	2	0	275	275	1	FALSE	FALSE	INIT_MET 1; /note="Removed"; /evidence="ECO:0000269|Ref.6"
6xre	G	G	P62487	POLR2G	13	13	1	FALSE	M	F	Y		MET	1	TRUE	5.3	78	93.2	4.05	5.84	34285	TRUE	FALSE	exact_endpoint_offset	1	0	172	172	1	FALSE	FALSE
6xre	H	H	P52434	POLR2H	13	13	2	TRUE	M	A	G	N-acetylalanine	ALA	2	FALSE	86.4	86.4	0	14.05	15.38	34285	TRUE	TRUE	exact_endpoint_offset	2	0	150	150	1	FALSE	FALSE	INIT_MET 1; /note="Removed"; /evidence="ECO:0000269|Ref.6, ECO:0007744|PubMed:19413330, ECO:0007744|PubMed:22223895, ECO:0007744|PubMed:22814378"
6xre	J	J	P62875	POLR2L	13	13	1	FALSE	M	I	I		MET	1	TRUE	11.6	121.2	90.4	2.88	2.88	34285	TRUE	FALSE	exact_endpoint_offset	1	0	67	67	1	FALSE	FALSE
6xre	K	K	P52435	POLR2J	13	13	1	FALSE	M	N	A	N-acetylmethionine	MET	1	TRUE	113.2	224.5	49.6	3.37	4.81	34285	TRUE	FALSE	exact_endpoint_offset	1	0	117	117	1	FALSE	FALSE
2luc	A1	A	P31949	S100A11	2	1	2	TRUE	M	A	K	N-acetylalanine	ALA	2	FALSE	105.8	105.8	0	11.23	14.18	1642	TRUE	TRUE	exact_endpoint_offset	2	0	105	105	1	FALSE	FALSE	INIT_MET 1; /note="Removed; alternate"; /evidence="ECO:0007744|PubMed:22814378"
2luc	B1	B	P31949	S100A11	2	1	2	TRUE	M	A	K	N-acetylalanine	ALA	2	FALSE	105.9	105.9	0	11.21	14.18	1642	TRUE	TRUE	exact_endpoint_offset	2	0	105	105	1	FALSE	FALSE	INIT_MET 1; /note="Removed; alternate"; /evidence="ECO:0007744|PubMed:22814378"
2mes	B	B	P78352	DLG4	2	2	1	FALSE	M	D	C		MET	1	TRUE	47.4	179.6	73.6	2.58	2.58	1293	TRUE	FALSE	exact_endpoint_offset	1	0	724	71	0.0980663	FALSE	TRUE
2m0r	A1	A	Q9HCY8	S100A14	2	1	1	FALSE	M	G	Q		MET	1	TRUE	236.4	236.4	0	6.41	7.18	1634	TRUE	TRUE	exact_endpoint_offset	1	0	104	104	1	FALSE	FALSE
2m0r	B1	B	Q9HCY8	S100A14	2	1	1	FALSE	M	G	Q		MET	105	TRUE	222.4	222.4	0	7.09	10.83	1634	TRUE	TRUE	exact_endpoint_offset	105	0	104	104	1	FALSE	FALSE
7stx	C	C	P37840	SNCA	3	3	1	FALSE	M	D	V	N-acetylmethionine	MET	1	TRUE	31.7	224.4	85.9	2.38	3.32	8420	TRUE	FALSE	exact_endpoint_offset	1	0	140	5	0.0357143	TRUE	TRUE
2mh0	A1	A	P15923	TCF3	2	2	1	FALSE	M	N	Q		MET	1	FALSE	170.2	170.2	0	18.34	20.31	994	TRUE	FALSE	exact_endpoint_offset	1	0	654	37	0.0565749	FALSE	TRUE
2n9p	A	A	Q9BV68	RNF126	2	2	2	TRUE	M	A	E	N-acetylalanine	ALA	2	FALSE	30.5	30.5	0	12.28	14.52	1118	TRUE	TRUE	exact_endpoint_offset	2	0	311	40	0.128617	FALSE	TRUE	INIT_MET 1; /note="Removed"; /evidence="ECO:0007744|PubMed:20068231"
2n73	B1	B	Q9UBF8	PI4KB	2	2	2	TRUE	M	G	D	N-acetylglycine	GLY	114	FALSE	86.7	86.7	0	57.69	57.69	1142	TRUE	TRUE	exact_endpoint_offset	114	0	816	68	0.0833333	FALSE	TRUE	INIT_MET 1; /note="Removed"; /evidence="ECO:0000269|PubMed:23572552"
2zjd	C	C	Q9GZQ8	MAP1LC3B	4	2	1	FALSE	M	P	S		MET	1	TRUE	228.4	228.4	0	13.38	13.94	2152	FALSE	TRUE	exact_endpoint_offset	1	0	125	125	1	FALSE	FALSE
2ygd	A1	A	P02511	CRYAB	24	1	1	FALSE	M	D	I	N-acetylmethionine	MET	1	TRUE	135.5	209.8	35.4	2.7	2.7	34296	TRUE	FALSE	exact_endpoint_offset	1	0	175	175	1	FALSE	FALSE
2ygd	B1	B	P02511	CRYAB	24	1	1	FALSE	M	D	I	N-acetylmethionine	MET	1	TRUE	147	174.3	15.6	2.71	2.71	34296	TRUE	FALSE	exact_endpoint_offset	1	0	175	175	1	FALSE	FALSE
2ygd	C1	C	P02511	CRYAB	24	1	1	FALSE	M	D	I	N-acetylmethionine	MET	1	TRUE	119.1	212.4	43.9	2.73	2.73	34296	TRUE	FALSE	exact_endpoint_offset	1	0	175	175	1	FALSE	FALSE
2ygd	D1	D	P02511	CRYAB	24	1	1	FALSE	M	D	I	N-acetylmethionine	MET	1	TRUE	148.5	174.6	14.9	2.72	2.72	34296	TRUE	FALSE	exact_endpoint_offset	1	0	175	175	1	FALSE	FALSE
2ygd	E1	E	P02511	CRYAB	24	1	1	FALSE	M	D	I	N-acetylmethionine	MET	1	TRUE	136.1	213.1	36.2	2.73	2.73	34296	TRUE	FALSE	exact_endpoint_offset	1	0	175	175	1	FALSE	FALSE
2ygd	F1	F	P02511	CRYAB	24	1	1	FALSE	M	D	I	N-acetylmethionine	MET	1	TRUE	148.2	174.4	15	2.72	2.72	34296	TRUE	FALSE	exact_endpoint_offset	1	0	175	175	1	FALSE	FALSE
2ygd	G1	G	P02511	CRYAB	24	1	1	FALSE	M	D	I	N-acetylmethionine	MET	1	TRUE	140.9	209.8	32.9	2.7	2.7	34296	TRUE	FALSE	exact_endpoint_offset	1	0	175	175	1	FALSE	FALSE
2ygd	H1	H	P02511	CRYAB	24	1	1	FALSE	M	D	I	N-acetylmethionine	MET	1	TRUE	147	174.2	15.6	2.71	2.71	34296	TRUE	FALSE	exact_endpoint_offset	1	0	175	175	1	FALSE	FALSE
2ygd	I1	I	P02511	CRYAB	24	1	1	FALSE	M	D	I	N-acetylmethionine	MET	1	TRUE	119.1	212.4	43.9	2.73	2.73	34296	TRUE	FALSE	exact_endpoint_offset	1	0	175	175	1	FALSE	FALSE
2ygd	J1	J	P02511	CRYAB	24	1	1	FALSE	M	D	I	N-acetylmethionine	MET	1	TRUE	148	174.8	15.3	2.72	2.72	34296	TRUE	FALSE	exact_endpoint_offset	1	0	175	175	1	FALSE	FALSE
2ygd	K1	K	P02511	CRYAB	24	1	1	FALSE	M	D	I	N-acetylmethionine	MET	1	TRUE	144.2	213.1	32.3	2.73	2.73	34296	TRUE	FALSE	exact_endpoint_offset	1	0	175	175	1	FALSE	FALSE
2ygd	L1	L	P02511	CRYAB	24	1	1	FALSE	M	D	I	N-acetylmethionine	MET	1	TRUE	148.7	174.1	14.6	2.73	2.73	34296	TRUE	FALSE	exact_endpoint_offset	1	0	175	175	1	FALSE	FALSE
2ygd	M1	M	P02511	CRYAB	24	1	1	FALSE	M	D	I	N-acetylmethionine	MET	1	TRUE	135.5	209.8	35.4	2.7	2.7	34296	TRUE	FALSE	exact_endpoint_offset	1	0	175	175	1	FALSE	FALSE
2ygd	N1	N	P02511	CRYAB	24	1	1	FALSE	M	D	I	N-acetylmethionine	MET	1	TRUE	147	174.3	15.6	2.71	2.71	34296	TRUE	FALSE	exact_endpoint_offset	1	0	175	175	1	FALSE	FALSE
2ygd	O1	O	P02511	CRYAB	24	1	1	FALSE	M	D	I	N-acetylmethionine	MET	1	TRUE	119.1	212.4	43.9	2.73	2.73	34296	TRUE	FALSE	exact_endpoint_offset	1	0	175	175	1	FALSE	FALSE
2ygd	P1	P	P02511	CRYAB	24	1	1	FALSE	M	D	I	N-acetylmethionine	MET	1	TRUE	148.5	174.6	14.9	2.72	2.72	34296	TRUE	FALSE	exact_endpoint_offset	1	0	175	175	1	FALSE	FALSE
2ygd	Q1	Q	P02511	CRYAB	24	1	1	FALSE	M	D	I	N-acetylmethionine	MET	1	TRUE	136.1	213.1	36.2	2.73	2.73	34296	TRUE	FALSE	exact_endpoint_offset	1	0	175	175	1	FALSE	FALSE
2ygd	R1	R	P02511	CRYAB	24	1	1	FALSE	M	D	I	N-acetylmethionine	MET	1	TRUE	148.2	174.5	15	2.72	2.72	34296	TRUE	FALSE	exact_endpoint_offset	1	0	175	175	1	FALSE	FALSE
2ygd	S1	S	P02511	CRYAB	24	1	1	FALSE	M	D	I	N-acetylmethionine	MET	1	TRUE	140.9	209.8	32.9	2.7	2.7	34296	TRUE	FALSE	exact_endpoint_offset	1	0	175	175	1	FALSE	FALSE
2ygd	T1	T	P02511	CRYAB	24	1	1	FALSE	M	D	I	N-acetylmethionine	MET	1	TRUE	147	174.2	15.6	2.71	2.71	34296	TRUE	FALSE	exact_endpoint_offset	1	0	175	175	1	FALSE	FALSE
2ygd	U1	U	P02511	CRYAB	24	1	1	FALSE	M	D	I	N-acetylmethionine	MET	1	TRUE	119.1	212.4	43.9	2.73	2.73	34296	TRUE	FALSE	exact_endpoint_offset	1	0	175	175	1	FALSE	FALSE
2ygd	V1	V	P02511	CRYAB	24	1	1	FALSE	M	D	I	N-acetylmethionine	MET	1	TRUE	148.1	174.8	15.3	2.72	2.72	34296	TRUE	FALSE	exact_endpoint_offset	1	0	175	175	1	FALSE	FALSE
2ygd	W1	W	P02511	CRYAB	24	1	1	FALSE	M	D	I	N-acetylmethionine	MET	1	TRUE	144.2	213.1	32.3	2.73	2.73	34296	TRUE	FALSE	exact_endpoint_offset	1	0	175	175	1	FALSE	FALSE
2ygd	X1	X	P02511	CRYAB	24	1	1	FALSE	M	D	I	N-acetylmethionine	MET	1	TRUE	148.7	174.1	14.6	2.73	2.73	34296	TRUE	FALSE	exact_endpoint_offset	1	0	175	175	1	FALSE	FALSE
2nlu	A1	A	P51858	HDGF	2	1	1	FALSE	M	S	R		MET	1	TRUE	250	250	0	18.95	21.71	1632	TRUE	TRUE	exact_endpoint_offset	1	0	240	100	0.416667	FALSE	FALSE
2nlu	B1	B	P51858	HDGF	2	1	1	FALSE	M	S	R		MET	101	TRUE	241.2	241.2	0	19.77	20.27	1632	TRUE	TRUE	exact_endpoint_offset	101	0	240	100	0.416667	FALSE	FALSE
5hjd	A	A	P42568	MLLT3	16	2	1	FALSE	M	A	S		MET	1	TRUE	143.1	198	27.7	3.66	3.66	9548	TRUE	TRUE	exact_endpoint_offset	1	0	568	138	0.242958	FALSE	TRUE
5hjd	C	C	P42568	MLLT3	16	2	1	FALSE	M	A	S		MET	1	TRUE	141.5	217.7	35	2.83	2.83	9548	TRUE	TRUE	exact_endpoint_offset	1	0	568	138	0.242958	FALSE	TRUE
5hjd	E	E	P42568	MLLT3	16	2	1	FALSE	M	A	S		MET	1	TRUE	158.4	189.5	16.4	3.46	3.46	9548	TRUE	TRUE	exact_endpoint_offset	1	0	568	138	0.242958	FALSE	TRUE
5hjd	G	G	P42568	MLLT3	16	2	1	FALSE	M	A	S		MET	1	TRUE	143.4	195.4	26.6	3.27	6.05	9548	TRUE	TRUE	exact_endpoint_offset	1	0	568	138	0.242958	FALSE	TRUE
5hjd	K	K	P42568	MLLT3	16	2	1	FALSE	M	A	S		MET	1	TRUE	178.2	222.4	19.9	3.34	4.43	9548	TRUE	TRUE	exact_endpoint_offset	1	0	568	138	0.242958	FALSE	TRUE
5hjd	Q	Q	P42568	MLLT3	16	2	1	FALSE	M	A	S		MET	1	TRUE	173.2	226.9	23.7	3.79	5.04	9548	TRUE	TRUE	exact_endpoint_offset	1	0	568	138	0.242958	FALSE	TRUE
5hjd	T	T	P42568	MLLT3	16	2	1	FALSE	M	A	S		MET	1	TRUE	188.3	230.7	18.4	4.69	5.18	9548	TRUE	TRUE	exact_endpoint_offset	1	0	568	138	0.242958	FALSE	TRUE
2nmm	B	B	Q9NRX4	PHPT1	3	1	2	TRUE	M	A	V	N-acetylalanine	ALA	2	FALSE	78.9	78.9	0	18.92	19.25	2641	TRUE	TRUE	exact_endpoint_offset	2	0	125	125	1	FALSE	FALSE	INIT_MET 1; /note="Removed"; /evidence="ECO:0000269|PubMed:12383260, ECO:0007744|PubMed:19413330, ECO:0007744|PubMed:22223895, ECO:0007744|PubMed:22814378"
7vpx	3	3	Q15393	SF3B3	35	24	1	FALSE	M	F	L		MET	1	TRUE	37.9	89.6	57.7	3.25	4.24	36428	TRUE	FALSE	exact_endpoint_offset	1	0	1217	1217	1	FALSE	FALSE
7vpx	C	C	Q12874	SF3A3	35	24	1	FALSE	M	E	T	N-acetylmethionine	MET	1	TRUE	128.3	128.3	0	11.25	12.28	36428	TRUE	FALSE	exact_endpoint_offset	1	0	501	501	1	FALSE	FALSE
7vpx	g	g	P62314	SNRPD1	35	24	1	FALSE	M	K	L		MET	1	TRUE	103.4	137.4	24.7	3.76	4.93	36428	TRUE	FALSE	exact_endpoint_offset	1	0	119	119	1	FALSE	FALSE
4p4h	A1	A	O95786	RIGI	21	3	1	FALSE	M	T	T		MET	1	TRUE	158.1	158.1	0	6.35	7.02	21711	TRUE	TRUE	exact_endpoint_offset	1	0	925	201	0.217297	FALSE	TRUE
4p4h	B1	B	O95786	RIGI	21	3	1	FALSE	M	T	T		MET	1	TRUE	159.8	159.8	0	9.19	9.3	21711	TRUE	TRUE	exact_endpoint_offset	1	0	925	201	0.217297	FALSE	TRUE
4p4h	C1	C	O95786	RIGI	21	3	1	FALSE	M	T	T		MET	1	TRUE	164.5	164.5	0	6.18	9.26	21711	TRUE	TRUE	exact_endpoint_offset	1	0	925	201	0.217297	FALSE	TRUE
4p4h	D1	D	O95786	RIGI	21	3	1	FALSE	M	T	T		MET	1	TRUE	126.2	176.3	28.4	4.42	4.47	21711	TRUE	TRUE	exact_endpoint_offset	1	0	925	201	0.217297	FALSE	TRUE
4p4h	E1	E	O95786	RIGI	21	3	1	FALSE	M	T	T		MET	1	TRUE	160	160	0	6.34	7.03	21711	TRUE	TRUE	exact_endpoint_offset	1	0	925	201	0.217297	FALSE	TRUE
4p4h	F1	F	O95786	RIGI	21	3	1	FALSE	M	T	T		MET	1	TRUE	160.5	160.5	0	8.52	9.21	21711	TRUE	TRUE	exact_endpoint_offset	1	0	925	201	0.217297	FALSE	TRUE
4p4h	G1	G	O95786	RIGI	21	3	1	FALSE	M	T	T		MET	1	TRUE	164.9	164.9	0	8.22	12.36	21711	TRUE	TRUE	exact_endpoint_offset	1	0	925	201	0.217297	FALSE	TRUE
4p4h	H1	H	O95786	RIGI	21	3	1	FALSE	M	T	T		MET	1	TRUE	116.4	174.9	33.4	3.93	3.98	21711	TRUE	TRUE	exact_endpoint_offset	1	0	925	201	0.217297	FALSE	TRUE
4p4h	I1	I	Q7Z434	MAVS	21	3	2	TRUE	M	P	F	N-acetylproline	PRO	2	FALSE	78.8	91	13.4	4.13	6.17	21711	TRUE	TRUE	exact_endpoint_offset	2	0	540	99	0.183333	FALSE	TRUE	INIT_MET 1; /note="Removed"; /evidence="ECO:0000269|PubMed:37316325"; INIT_MET Q7Z434-4:1; /note="Removed"; /evidence="ECO:0000269|PubMed:37316325"
4p4h	J1	J	Q7Z434	MAVS	21	3	2	TRUE	M	P	F	N-acetylproline	PRO	2	FALSE	76.7	91.3	16	4.1	5.97	21711	TRUE	TRUE	exact_endpoint_offset	2	0	540	99	0.183333	FALSE	TRUE	INIT_MET 1; /note="Removed"; /evidence="ECO:0000269|PubMed:37316325"; INIT_MET Q7Z434-4:1; /note="Removed"; /evidence="ECO:0000269|PubMed:37316325"
4p4h	K1	K	Q7Z434	MAVS	21	3	2	TRUE	M	P	F	N-acetylproline	PRO	2	FALSE	50	80.9	38.2	3.4	4.09	21711	TRUE	TRUE	exact_endpoint_offset	2	0	540	99	0.183333	FALSE	TRUE	INIT_MET 1; /note="Removed"; /evidence="ECO:0000269|PubMed:37316325"; INIT_MET Q7Z434-4:1; /note="Removed"; /evidence="ECO:0000269|PubMed:37316325"
4p4h	L1	L	Q7Z434	MAVS	21	3	2	TRUE	M	P	F	N-acetylproline	PRO	2	FALSE	98.7	98.7	0	6.06	8.42	21711	TRUE	TRUE	exact_endpoint_offset	2	0	540	99	0.183333	FALSE	TRUE	INIT_MET 1; /note="Removed"; /evidence="ECO:0000269|PubMed:37316325"; INIT_MET Q7Z434-4:1; /note="Removed"; /evidence="ECO:0000269|PubMed:37316325"
4p4h	N1	N	Q7Z434	MAVS	21	3	2	TRUE	M	P	F	N-acetylproline	PRO	2	FALSE	79	91.2	13.4	3.68	5.43	21711	TRUE	TRUE	exact_endpoint_offset	2	0	540	99	0.183333	FALSE	TRUE	INIT_MET 1; /note="Removed"; /evidence="ECO:0000269|PubMed:37316325"; INIT_MET Q7Z434-4:1; /note="Removed"; /evidence="ECO:0000269|PubMed:37316325"
4p4h	O1	O	Q7Z434	MAVS	21	3	2	TRUE	M	P	F	N-acetylproline	PRO	2	FALSE	57.2	81.4	29.7	3.53	4.19	21711	TRUE	TRUE	exact_endpoint_offset	2	0	540	99	0.183333	FALSE	TRUE	INIT_MET 1; /note="Removed"; /evidence="ECO:0000269|PubMed:37316325"; INIT_MET Q7Z434-4:1; /note="Removed"; /evidence="ECO:0000269|PubMed:37316325"
4p4h	P1	P	Q7Z434	MAVS	21	3	2	TRUE	M	P	F	N-acetylproline	PRO	2	FALSE	98.4	98.4	0	6.18	8.61	21711	TRUE	TRUE	exact_endpoint_offset	2	0	540	99	0.183333	FALSE	TRUE	INIT_MET 1; /note="Removed"; /evidence="ECO:0000269|PubMed:37316325"; INIT_MET Q7Z434-4:1; /note="Removed"; /evidence="ECO:0000269|PubMed:37316325"
4p4h	S1	S	P62987	UBA52	21	3	1	FALSE	M	Q	I		MET	1	TRUE	41.9	41.9	0	8.91	11.88	21711	TRUE	FALSE	exact_endpoint_offset	1	0	128	76	0.59375	FALSE	FALSE
4p4h	T1	T	P62987	UBA52	21	3	1	FALSE	M	Q	I		MET	1	TRUE	49.7	49.7	0	8.68	12.6	21711	TRUE	FALSE	exact_endpoint_offset	1	0	128	76	0.59375	FALSE	FALSE
4p4h	U1	U	P62987	UBA52	21	3	1	FALSE	M	Q	I		MET	1	TRUE	62.1	62.1	0	8.82	11.63	21711	TRUE	FALSE	exact_endpoint_offset	1	0	128	76	0.59375	FALSE	FALSE
4p4h	W1	W	P62987	UBA52	21	3	1	FALSE	M	Q	I		MET	1	TRUE	41.5	41.5	0	8.84	11.91	21711	TRUE	FALSE	exact_endpoint_offset	1	0	128	76	0.59375	FALSE	FALSE
4p4h	X1	X	P62987	UBA52	21	3	1	FALSE	M	Q	I		MET	1	TRUE	50.9	50.9	0	8.55	12.35	21711	TRUE	FALSE	exact_endpoint_offset	1	0	128	76	0.59375	FALSE	FALSE
4p4h	M1	M	Q7Z434	MAVS	21	3	2	TRUE	M	P	F	N-acetylproline	PRO	2	FALSE	78.6	93.5	15.9	3.61	4.74	21711	TRUE	TRUE	exact_endpoint_offset	2	0	540	99	0.183333	FALSE	TRUE	INIT_MET 1; /note="Removed"; /evidence="ECO:0000269|PubMed:37316325"; INIT_MET Q7Z434-4:1; /note="Removed"; /evidence="ECO:0000269|PubMed:37316325"
3egd	C	C	O75396	SEC22B	4	4	2	TRUE	M	V	L		VAL	2	FALSE	76.6	76.6	0	7.31	7.31	12589	TRUE	TRUE	exact_endpoint_offset	2	0	215	157	0.730233	FALSE	FALSE	INIT_MET 1; /note="Removed"; /evidence="ECO:0000269|Ref.5, ECO:0007744|PubMed:25944712"
2okv	A	A	Q8TEA8	DTD1	4	1	1	FALSE	M	K	A		MET	1	TRUE	4.2	4.2	0	8.05	10.13	4712	TRUE	FALSE	exact_endpoint_offset	1	0	209	209	1	FALSE	FALSE
2okv	B	B	Q8TEA8	DTD1	4	1	1	FALSE	M	K	A		MET	1	TRUE	1.3	1.3	0	7.98	10.03	4712	TRUE	FALSE	exact_endpoint_offset	1	0	209	209	1	FALSE	FALSE
2okv	C	C	Q8TEA8	DTD1	4	1	1	FALSE	M	K	A		MET	1	TRUE	3.8	3.8	0	8.01	10.13	4712	TRUE	FALSE	exact_endpoint_offset	1	0	209	209	1	FALSE	FALSE
2okv	D	D	Q8TEA8	DTD1	4	1	1	FALSE	M	K	A		MET	1	TRUE	3.5	3.5	0	7.99	10.12	4712	TRUE	FALSE	exact_endpoint_offset	1	0	209	209	1	FALSE	FALSE
2oby	A	A	Q53FA7	TP53I3	5	1	1	FALSE	M	L	A	N-acetylmethionine	MET	1	FALSE	10.4	10.4	0	27.02	31.43	12580	TRUE	FALSE	exact_endpoint_offset	1	0	332	332	1	FALSE	FALSE
2oby	B	B	Q53FA7	TP53I3	5	1	1	FALSE	M	L	A	N-acetylmethionine	MET	1	FALSE	11.6	11.6	0	26.44	30.9	12580	TRUE	FALSE	exact_endpoint_offset	1	0	332	332	1	FALSE	FALSE
2oby	C	C	Q53FA7	TP53I3	5	1	1	FALSE	M	L	A	N-acetylmethionine	MET	1	FALSE	8.4	8.4	0	9.33	9.78	12580	TRUE	FALSE	exact_endpoint_offset	1	0	332	332	1	FALSE	FALSE
2oby	D	D	Q53FA7	TP53I3	5	1	1	FALSE	M	L	A	N-acetylmethionine	MET	1	FALSE	7.4	7.4	0	5.78	5.78	12580	TRUE	FALSE	exact_endpoint_offset	1	0	332	332	1	FALSE	FALSE
2oby	E	E	Q53FA7	TP53I3	5	1	1	FALSE	M	L	A	N-acetylmethionine	MET	1	FALSE	9.9	9.9	0	10.22	10.22	12580	TRUE	FALSE	exact_endpoint_offset	1	0	332	332	1	FALSE	FALSE
3omh	A	A	Q9Y2R2	PTPN22	8	2	1	FALSE	M	D	Q		MET	1	TRUE	106.7	106.7	0	7.38	9.04	9951	TRUE	FALSE	exact_endpoint_offset	1	0	807	294	0.364312	FALSE	FALSE
3omh	B	B	Q9Y2R2	PTPN22	8	2	1	FALSE	M	D	Q		MET	1	TRUE	136.7	136.7	0	34.19	36.16	9951	TRUE	FALSE	exact_endpoint_offset	1	0	807	294	0.364312	FALSE	FALSE
3omh	C	C	Q9Y2R2	PTPN22	8	2	1	FALSE	M	D	Q		MET	1	TRUE	120.3	120.3	0	6.36	7.08	9951	TRUE	FALSE	exact_endpoint_offset	1	0	807	294	0.364312	FALSE	FALSE
3omh	D	D	Q9Y2R2	PTPN22	8	2	1	FALSE	M	D	Q		MET	1	TRUE	174.1	174.1	0	37.58	39.6	9951	TRUE	FALSE	exact_endpoint_offset	1	0	807	294	0.364312	FALSE	FALSE
2q3g	A	A	Q9NR12	PDLIM7	2	1	1	FALSE	M	D	S		MET	1	FALSE	35.4	84.3	58	2.79	2.79	1297	TRUE	FALSE	exact_endpoint_offset	1	0	457	84	0.183807	FALSE	TRUE
2q3g	B	B	Q9NR12	PDLIM7	2	1	1	FALSE	M	D	S		MET	1	TRUE	40	133.6	70.1	2.75	2.75	1297	TRUE	FALSE	exact_endpoint_offset	1	0	457	84	0.183807	FALSE	TRUE
2q7m	A	A	P20292	ALOX5AP	6	1	1	FALSE	M	D	Q		MET	1	TRUE	122.2	178.1	31.4	3.49	4.19	6987	TRUE	FALSE	exact_endpoint_offset	1	0	161	161	1	FALSE	FALSE
2q7m	B	B	P20292	ALOX5AP	6	1	1	FALSE	M	D	Q		MET	1	TRUE	122.2	162.5	24.8	3.3	4.39	6987	TRUE	FALSE	exact_endpoint_offset	1	0	161	161	1	FALSE	FALSE
2q7m	C	C	P20292	ALOX5AP	6	1	1	FALSE	M	D	Q		MET	1	TRUE	114.5	181	36.7	2.99	4.18	6987	TRUE	FALSE	exact_endpoint_offset	1	0	161	161	1	FALSE	FALSE
2q7m	D	D	P20292	ALOX5AP	6	1	1	FALSE	M	D	Q		MET	1	TRUE	119.2	181.6	34.3	3.24	4.2	6987	TRUE	FALSE	exact_endpoint_offset	1	0	161	161	1	FALSE	FALSE
2q7m	E	E	P20292	ALOX5AP	6	1	1	FALSE	M	D	Q		MET	1	TRUE	119.6	172	30.4	3.33	4.33	6987	TRUE	FALSE	exact_endpoint_offset	1	0	161	161	1	FALSE	FALSE
2q7m	F	F	P20292	ALOX5AP	6	1	1	FALSE	M	D	Q		MET	1	TRUE	114.8	171.6	33.1	3.41	4.11	6987	TRUE	FALSE	exact_endpoint_offset	1	0	161	161	1	FALSE	FALSE
4v6x	AK1	AK	P46783	RPS10	89	82	1	FALSE	M	L	M		MET	1	TRUE	117.5	117.5	0	8.32	12.43	106846	TRUE	FALSE	exact_endpoint_offset	1	0	165	165	1	FALSE	FALSE
4v6x	AX1	AX	P62266	RPS23	89	82	2	TRUE	M	G	K		GLY	2	FALSE	70	70	0	9.73	10.49	106846	TRUE	TRUE	exact_endpoint_offset	2	0	143	143	1	FALSE	FALSE	INIT_MET 1; /note="Removed"; /evidence="ECO:0000269|PubMed:8706699"
4v6x	AL1	AL	P62280	RPS11	89	82	2	TRUE	M	A	D	N-acetylalanine	ALA	2	FALSE	72.4	72.4	0	10.75	11.55	106846	TRUE	TRUE	exact_endpoint_offset	2	0	158	158	1	FALSE	FALSE	INIT_MET 1; /note="Removed"; /evidence="ECO:0000269|Ref.6, ECO:0007744|PubMed:19413330, ECO:0007744|PubMed:22223895, ECO:0007744|PubMed:22814378"
4v6x	AR1	AR	P08708	RPS17	89	82	2	TRUE	M	G	R		GLY	2	FALSE	66.1	66.1	0	14.15	14.15	106846	TRUE	TRUE	exact_endpoint_offset	2	0	135	135	1	FALSE	FALSE	INIT_MET 1; /note="Removed"; /evidence="ECO:0000269|PubMed:8706699"
4v6x	AV1	AV	P63220	RPS21	89	82	1	FALSE	M	Q	N	N-acetylmethionine	MET	1	TRUE	51.3	135.6	62.2	2.94	4.11	106846	TRUE	FALSE	exact_endpoint_offset	1	0	83	83	1	FALSE	FALSE
4v6x	Ab1	Ab	P42677	RPS27	89	82	2	TRUE	M	P	L		PRO	2	FALSE	35.2	86.5	59.3	2.81	4.03	106846	TRUE	TRUE	exact_endpoint_offset	2	0	84	84	1	FALSE	FALSE	INIT_MET 1; /note="Removed"; /evidence="ECO:0000269|PubMed:8706699"
4v6x	AD1	AD	P23396	RPS3	89	82	2	TRUE	M	A	V	N-acetylalanine	ALA	2	FALSE	56.2	56.2	0	9.11	11.89	106846	TRUE	TRUE	exact_endpoint_offset	2	0	243	243	1	FALSE	FALSE	INIT_MET 1; /note="Removed"; /evidence="ECO:0000269|Ref.10, ECO:0007744|PubMed:19413330, ECO:0007744|PubMed:22814378, ECO:0007744|PubMed:25944712"
4v6x	AE1	AE	P62701	RPS4X	89	82	2	TRUE	M	A	R		ALA	2	FALSE	72.2	97.5	25.9	3.8	5.98	106846	TRUE	TRUE	exact_endpoint_offset	2	0	263	263	1	FALSE	FALSE	INIT_MET 1; /note="Removed"; /evidence="ECO:0000269|PubMed:8706699"
4v6x	AG1	AG	P62753	RPS6	89	82	1	FALSE	M	K	L		MET	1	TRUE	42	42	0	15.61	16.08	106846	TRUE	FALSE	exact_endpoint_offset	1	0	249	249	1	FALSE	FALSE
4v6x	Cz1	Cz	P62906	RPL10A	89	82	2	TRUE	M	S	S	N-acetylserine	SER	2	FALSE	107	107	0	22.36	24.2	106846	TRUE	TRUE	exact_endpoint_offset	2	0	217	217	1	FALSE	FALSE	INIT_MET 1; /note="Removed"; /evidence="ECO:0000269|PubMed:12962325"
4v6x	CK1	CK	P30050	RPL12	89	82	1	FALSE	M	P	P		MET	1	TRUE	103.2	160.8	35.8	1.96	4.81	106846	TRUE	TRUE	exact_endpoint_offset	1	0	165	165	1	FALSE	FALSE
4v6x	CM1	CM	P50914	RPL14	89	82	2	TRUE	M	V	F		VAL	2	FALSE	15.2	74.9	79.7	3.81	5.1	106846	TRUE	TRUE	exact_endpoint_offset	2	0	215	215	1	FALSE	FALSE	INIT_MET 1; /note="Removed"; /evidence="ECO:0000269|PubMed:12962325"
4v6x	CQ1	CQ	Q07020	RPL18	89	82	2	TRUE	M	G	V		GLY	2	FALSE	61.6	73.1	15.7	4.72	5.97	106846	TRUE	TRUE	exact_endpoint_offset	2	0	188	188	1	FALSE	FALSE	INIT_MET 1; /note="Removed"; /evidence="ECO:0000269|PubMed:12962325"
4v6x	CR1	CR	P84098	RPL19	89	82	1	FALSE	M	S	M		MET	1	TRUE	190.2	190.2	0	11.93	12.81	106846	TRUE	TRUE	exact_endpoint_offset	1	0	196	196	1	FALSE	FALSE
4v6x	CW1	CW	P83731	RPL24	89	82	1	FALSE	M	K	V		MET	1	TRUE	88.1	178.5	50.7	2.71	2.71	106846	TRUE	FALSE	exact_endpoint_offset	1	0	157	157	1	FALSE	FALSE
4v6x	Cr1	Cr	P46779	RPL28	89	82	2	TRUE	M	S	A	N-acetylserine	SER	2	FALSE	27.9	58.6	52.4	2.5	3.82	106846	TRUE	TRUE	exact_endpoint_offset	2	0	137	137	1	FALSE	FALSE	INIT_MET 1; /note="Removed"; /evidence="ECO:0000269|PubMed:12962325, ECO:0000269|Ref.7, ECO:0007744|PubMed:19413330, ECO:0007744|PubMed:22223895, ECO:0007744|PubMed:25944712"
4v6x	Ch1	Ch	P42766	RPL35	89	82	2	TRUE	M	A	K		ALA	2	FALSE	79.5	79.5	0	19.43	20.54	106846	TRUE	TRUE	exact_endpoint_offset	2	0	123	123	1	FALSE	FALSE	INIT_MET 1; /note="Removed"; /evidence="ECO:0000269|PubMed:12962325"
4v6x	Ce1	Ce	P62910	RPL32	89	82	2	TRUE	M	A	A		ALA	2	FALSE	101.9	101.9	0	7.79	7.79	106846	TRUE	TRUE	exact_endpoint_offset	2	0	135	135	1	FALSE	FALSE	INIT_MET 1; /note="Removed"; /evidence="ECO:0000269|Ref.7"
4v6x	Ci1	Ci	Q9Y3U8	RPL36	89	82	2	TRUE	M	A	L		ALA	2	FALSE	73.4	78.3	6.2	5.51	7.61	106846	TRUE	TRUE	exact_endpoint_offset	2	0	105	105	1	FALSE	FALSE	INIT_MET 1; /note="Removed"; /evidence="ECO:0000269|PubMed:12962325, ECO:0000269|Ref.9"
4v6x	CH1	CH	P32969	RPL9; RPL9P7; RPL9P8; RPL9P9	89	82	1	FALSE	M	K	T		MET	1	TRUE	128.6	195.9	34.4	2.8	6.22	106846	TRUE	FALSE	exact_endpoint_offset	1	0	192	192	1	FALSE	FALSE
4v6x	Cu1	Cu	P05387	RPLP2	89	82	1	FALSE	M	R	Y	N-acetylmethionine	MET	1	TRUE	73.5	176	58.3	2.38	3.79	106846	TRUE	FALSE	exact_endpoint_offset	1	0	115	115	1	FALSE	FALSE
4v6x	Cv1	Cv	P05387	RPLP2	89	82	1	FALSE	M	R	Y	N-acetylmethionine	MET	1	TRUE	17.8	169.3	89.5	2.36	2.36	106846	TRUE	FALSE	exact_endpoint_offset	1	0	115	115	1	FALSE	FALSE
2qk4	A	A	P22102	GART	2	1	2	TRUE	M	A	A	N-acetylalanine	ALA	2	FALSE	58.6	58.6	0	16.51	20.01	6262	TRUE	TRUE	exact_endpoint_offset	2	0	1010	430	0.425743	FALSE	FALSE	INIT_MET 1; /note="Removed"; /evidence="ECO:0007744|PubMed:19413330"
2qk4	B	B	P22102	GART	2	1	2	TRUE	M	A	A	N-acetylalanine	ALA	2	FALSE	78.4	78.4	0	16.41	16.77	6262	TRUE	TRUE	exact_endpoint_offset	2	0	1010	430	0.425743	FALSE	FALSE	INIT_MET 1; /note="Removed"; /evidence="ECO:0007744|PubMed:19413330"
2qsc	L	L	P01834	IGKC	4	3	1	FALSE	R	T	V		ARG	108	FALSE	83.2	83.2	0	11.63	15.82	3353	FALSE	TRUE	exact_endpoint_offset	108	0	107	107	1	FALSE	FALSE
2qsc	H	H	P01859	IGHG2	4	3	1	FALSE	A	S	T		ALA	114	FALSE	40.3	40.3	0	16.76	19	3353	FALSE	TRUE	exact_endpoint_offset	114	0	395	99	0.250633	FALSE	FALSE
5dis	C	C	O95149	SNUPN	5	5	1	FALSE	M	E	E	N-acetylmethionine	MET	1	FALSE	30.1	138.1	78.2	3.48	5.5	14907	TRUE	FALSE	exact_endpoint_offset	1	0	360	287	0.797222	FALSE	FALSE
2qlr	A	A	Q8N5Z0	AADAT	4	1	1	FALSE	M	N	Y		MET	1	TRUE	194.8	194.8	0	21.33	22.51	13294	FALSE	FALSE	exact_endpoint_offset	1	0	425	425	1	FALSE	FALSE
2qlr	B	B	Q8N5Z0	AADAT	4	1	1	FALSE	M	N	Y		MET	1	TRUE	87	87	0	21.68	24.17	13294	FALSE	FALSE	exact_endpoint_offset	1	0	425	425	1	FALSE	FALSE
2qlr	C	C	Q8N5Z0	AADAT	4	1	1	FALSE	M	N	Y		MET	1	TRUE	159.5	159.5	0	20.17	20.7	13294	FALSE	FALSE	exact_endpoint_offset	1	0	425	425	1	FALSE	FALSE
2qlr	D	D	Q8N5Z0	AADAT	4	1	1	FALSE	M	N	Y		MET	1	TRUE	187.8	187.8	0	21.82	21.82	13294	FALSE	FALSE	exact_endpoint_offset	1	0	425	425	1	FALSE	FALSE
2r02	A	A	Q8WUM4	PDCD6IP	2	2	2	TRUE	M	A	T	N-acetylalanine	ALA	2	TRUE	147	147	0	65.91	68.84	5576	TRUE	TRUE	exact_endpoint_offset	2	0	868	697	0.802995	FALSE	FALSE	INIT_MET 1; /note="Removed"; /evidence="ECO:0000269|Ref.7, ECO:0007744|PubMed:19413330, ECO:0007744|PubMed:22223895, ECO:0007744|PubMed:25944712"
8p0v	L1	L	O60826	CCDC22	5	5	1	FALSE	M	E	E		MET	1	TRUE	102.8	113.7	9.6	5.15	6.47	9072	TRUE	FALSE	exact_endpoint_offset	1	0	627	627	1	FALSE	FALSE
8p0v	M1	M	Q8TCE6	DENND10	5	5	1	FALSE	M	A	A		MET	1	TRUE	129.1	129.1	0	8.57	9.09	9072	TRUE	TRUE	exact_endpoint_offset	1	0	357	357	1	FALSE	FALSE
8p0v	N1	N	Q9UBQ0	VPS29	5	5	1	FALSE	M	L	V		MET	1	TRUE	90.9	90.9	0	6.93	7.75	9072	TRUE	FALSE	exact_endpoint_offset	1	0	182	182	1	FALSE	FALSE
8p0v	O1	O	Q7Z3J2	VPS35L	5	5	1	FALSE	M	A	V		MET	1	TRUE	153	153	0	25.07	27.51	9072	TRUE	TRUE	exact_endpoint_offset	1	0	963	963	1	FALSE	FALSE
9f6s	A	A	Q96HC4	PDLIM5	2	2	2	TRUE	M	S	N	N-acetylserine	SER	2	FALSE	75.5	75.5	0	19.38	21.62	658	TRUE	TRUE	exact_endpoint_offset	2	0	596	85	0.142617	FALSE	TRUE	INIT_MET 1; /note="Removed"; /evidence="ECO:0000269|Ref.11, ECO:0007744|PubMed:22223895, ECO:0007744|PubMed:22814378"
2rmx	B1	B	P26715	KLRC1	2	2	1	FALSE	M	D	N		MET	1	TRUE	244.1	244.1	0	12.04	14.6	992	TRUE	FALSE	exact_endpoint_offset	1	0	233	15	0.0643777	TRUE	TRUE
5y6l	A	A	P56192	MARS1	5	5	1	FALSE	M	R	L		MET	1	TRUE	25.6	25.6	0	7.36	8.34	6370	TRUE	FALSE	exact_endpoint_offset	1	0	900	224	0.248889	FALSE	TRUE
5y6l	B	B	O43324	EEF1E1	5	5	2	TRUE	M	A	A	N-acetylalanine	ALA	2	FALSE	61.4	61.4	0	12.09	13.85	6370	TRUE	TRUE	exact_endpoint_offset	2	0	174	174	1	FALSE	FALSE	INIT_MET 1; /note="Removed"; /evidence="ECO:0000269|Ref.6"
2q3e	A	A	O60701	UGDH	12	1	1	FALSE	M	F	E		MET	1	TRUE	218.8	218.8	0	20.92	24.9	42755	TRUE	FALSE	exact_endpoint_offset	1	0	494	466	0.94332	FALSE	FALSE
2q3e	B	B	O60701	UGDH	12	1	1	FALSE	M	F	E		MET	1	TRUE	149.7	149.7	0	22.15	23.47	42755	TRUE	FALSE	exact_endpoint_offset	1	0	494	466	0.94332	FALSE	FALSE
2q3e	C	C	O60701	UGDH	12	1	1	FALSE	M	F	E		MET	1	TRUE	140.4	140.4	0	20.94	22.6	42755	TRUE	FALSE	exact_endpoint_offset	1	0	494	466	0.94332	FALSE	FALSE
2q3e	F	F	O60701	UGDH	12	1	1	FALSE	M	F	E		MET	1	TRUE	148.4	148.4	0	22.4	23.67	42755	TRUE	FALSE	exact_endpoint_offset	1	0	494	466	0.94332	FALSE	FALSE
2q3e	G	G	O60701	UGDH	12	1	1	FALSE	M	F	E		MET	1	TRUE	141.1	141.1	0	22.03	23.94	42755	TRUE	FALSE	exact_endpoint_offset	1	0	494	466	0.94332	FALSE	FALSE
2q3e	I	I	O60701	UGDH	12	1	1	FALSE	M	F	E		MET	1	TRUE	214	214	0	18.76	23.25	42755	TRUE	FALSE	exact_endpoint_offset	1	0	494	466	0.94332	FALSE	FALSE
2q3e	J	J	O60701	UGDH	12	1	1	FALSE	M	F	E		MET	1	TRUE	149.3	149.3	0	23.19	25.16	42755	TRUE	FALSE	exact_endpoint_offset	1	0	494	466	0.94332	FALSE	FALSE
2q3e	K	K	O60701	UGDH	12	1	1	FALSE	M	F	E		MET	1	TRUE	151.7	151.7	0	23.84	26.09	42755	TRUE	FALSE	exact_endpoint_offset	1	0	494	466	0.94332	FALSE	FALSE
2q3e	L	L	O60701	UGDH	12	1	1	FALSE	M	F	E		MET	1	TRUE	153.2	153.2	0	22.61	23.8	42755	TRUE	FALSE	exact_endpoint_offset	1	0	494	466	0.94332	FALSE	FALSE
4q2o	A	A	P50479	PDLIM4	6	1	1	FALSE	M	P	H		MET	1	TRUE	125.9	125.9	0	11.28	11.78	3910	TRUE	TRUE	exact_endpoint_offset	1	0	330	84	0.254545	FALSE	FALSE
4q2o	B	B	P50479	PDLIM4	6	1	1	FALSE	M	P	H		MET	1	TRUE	177.8	177.8	0	10.99	13.48	3910	TRUE	TRUE	exact_endpoint_offset	1	0	330	84	0.254545	FALSE	FALSE
4q2o	C	C	P50479	PDLIM4	6	1	1	FALSE	M	P	H		MET	1	TRUE	114.8	114.8	0	8.94	10.84	3910	TRUE	TRUE	exact_endpoint_offset	1	0	330	84	0.254545	FALSE	FALSE
4q2o	D	D	P50479	PDLIM4	6	1	1	FALSE	M	P	H		MET	1	TRUE	207.9	207.9	0	9.21	10.62	3910	TRUE	TRUE	exact_endpoint_offset	1	0	330	84	0.254545	FALSE	FALSE
4q2o	F	F	P50479	PDLIM4	6	1	1	FALSE	M	P	H		MET	1	TRUE	128.6	128.6	0	11.76	12.25	3910	TRUE	TRUE	exact_endpoint_offset	1	0	330	84	0.254545	FALSE	FALSE
6rjp	A	A	Q16548	BCL2A1	4	2	1	FALSE	M	T	D		MET	1	FALSE	130.1	130.1	0	6.66	6.66	2664	TRUE	TRUE	exact_endpoint_offset	1	0	175	149	0.851429	FALSE	FALSE
6rjp	B	B	Q16548	BCL2A1	4	2	1	FALSE	M	T	D		MET	1	FALSE	120.2	120.2	0	6.78	7.02	2664	TRUE	TRUE	exact_endpoint_offset	1	0	175	149	0.851429	FALSE	FALSE
4ouh	A	A	Q92530	PSMF1	4	1	2	TRUE	M	A	G	N-acetylalanine	ALA	2	FALSE	16	71.9	77.7	3.26	4.25	4648	TRUE	TRUE	exact_endpoint_offset	2	0	271	158	0.583026	FALSE	FALSE	INIT_MET 1; /note="Removed"; /evidence="ECO:0007744|PubMed:22223895, ECO:0007744|PubMed:25944712"
4ouh	B	B	Q92530	PSMF1	4	1	2	TRUE	M	A	G	N-acetylalanine	ALA	2	FALSE	15.9	70.4	77.5	3.3	4.39	4648	TRUE	TRUE	exact_endpoint_offset	2	0	271	158	0.583026	FALSE	FALSE	INIT_MET 1; /note="Removed"; /evidence="ECO:0007744|PubMed:22223895, ECO:0007744|PubMed:25944712"
4ouh	C	C	Q92530	PSMF1	4	1	2	TRUE	M	A	G	N-acetylalanine	ALA	2	FALSE	17.7	73.9	76.1	3.22	4.28	4648	TRUE	TRUE	exact_endpoint_offset	2	0	271	158	0.583026	FALSE	FALSE	INIT_MET 1; /note="Removed"; /evidence="ECO:0007744|PubMed:22223895, ECO:0007744|PubMed:25944712"
4ouh	D	D	Q92530	PSMF1	4	1	2	TRUE	M	A	G	N-acetylalanine	ALA	2	FALSE	13.4	73.2	81.7	3.36	4.45	4648	TRUE	TRUE	exact_endpoint_offset	2	0	271	158	0.583026	FALSE	FALSE	INIT_MET 1; /note="Removed"; /evidence="ECO:0007744|PubMed:22223895, ECO:0007744|PubMed:25944712"
4edn	L	L	P49023	PXN	17	2	2	TRUE	M	D	D	N-acetylmethionine	ASP	2	FALSE	57.5	146.3	60.7	3.19	4.46	10965	TRUE	FALSE	exact_endpoint_offset	2	0	591	20	0.0338409	TRUE	TRUE	INIT_MET P49023-4:1; /note="Removed"; /evidence="ECO:0000269|PubMed:37316325, ECO:0007744|PubMed:22814378"
4edn	O	O	P49023	PXN	17	2	2	TRUE	M	D	D	N-acetylmethionine	ASP	2	FALSE	118.4	121.5	2.6	5.17	6.64	10965	TRUE	FALSE	exact_endpoint_offset	2	0	591	20	0.0338409	TRUE	TRUE	INIT_MET P49023-4:1; /note="Removed"; /evidence="ECO:0000269|PubMed:37316325, ECO:0007744|PubMed:22814378"
4edn	Q	Q	P49023	PXN	17	2	2	TRUE	M	D	D	N-acetylmethionine	ASP	2	FALSE	73.2	92.8	21.1	3.95	7.21	10965	TRUE	FALSE	exact_endpoint_offset	2	0	591	20	0.0338409	TRUE	TRUE	INIT_MET P49023-4:1; /note="Removed"; /evidence="ECO:0000269|PubMed:37316325, ECO:0007744|PubMed:22814378"
7lj1	D	D	Q06830	PRDX1	40	2	2	TRUE	M	S	S	N-acetylserine	SER	2	FALSE	20.9	65.7	68.2	3.3	3.55	44487	TRUE	TRUE	exact_endpoint_offset	2	0	199	199	1	FALSE	FALSE	INIT_MET 1; /note="Removed"; /evidence="ECO:0007744|PubMed:25944712"
5u03	A	A	P17812	CTPS1	4	1	1	FALSE	M	K	Y		MET	1	TRUE	46	46	0	19.12	20.82	17752	TRUE	FALSE	exact_endpoint_offset	1	0	591	591	1	FALSE	FALSE
5u03	B	B	P17812	CTPS1	4	1	1	FALSE	M	K	Y		MET	1	TRUE	46.1	46.1	0	19.16	20.86	17752	TRUE	FALSE	exact_endpoint_offset	1	0	591	591	1	FALSE	FALSE
5u03	C	C	P17812	CTPS1	4	1	1	FALSE	M	K	Y		MET	1	TRUE	46.1	46.1	0	19.12	20.82	17752	TRUE	FALSE	exact_endpoint_offset	1	0	591	591	1	FALSE	FALSE
5u03	D	D	P17812	CTPS1	4	1	1	FALSE	M	K	Y		MET	1	TRUE	46.1	46.1	0	19.1	20.81	17752	TRUE	FALSE	exact_endpoint_offset	1	0	591	591	1	FALSE	FALSE
9ivd	A1	A	Q16531	DDB1	3	3	2	TRUE	M	S	Y	N-acetylserine	SER	2	FALSE	7.2	7.2	0	14.38	15.47	8617	TRUE	TRUE	exact_endpoint_offset	2	0	1140	1140	1	FALSE	FALSE	INIT_MET 1; /note="Removed"; /evidence="ECO:0007744|PubMed:19413330"
2w98	A	A	Q8N8N7	PTGR2	2	1	1	FALSE	M	I	V		MET	1	FALSE	83.1	83.1	0	21.33	22.67	5382	TRUE	FALSE	exact_endpoint_offset	1	0	351	349	0.994302	FALSE	FALSE
2w98	B	B	Q8N8N7	PTGR2	2	1	1	FALSE	M	I	V		MET	1	FALSE	84.1	84.1	0	22.16	23.37	5382	TRUE	FALSE	exact_endpoint_offset	1	0	351	349	0.994302	FALSE	FALSE
2wt8	A	A	Q8NEM0	MCPH1	4	1	1	FALSE	M	A	A		MSE	1	FALSE	192.8	192.8	0	16.91	19.4	2947	TRUE	TRUE	exact_endpoint_offset	1	0	835	95	0.113772	FALSE	TRUE
2wt8	B	B	Q8NEM0	MCPH1	4	1	1	FALSE	M	A	A		MSE	1	FALSE	37.5	200	81.2	2.65	2.65	2947	TRUE	TRUE	exact_endpoint_offset	1	0	835	95	0.113772	FALSE	TRUE
2x4d	A	A	Q9H008	LHPP	2	1	1	FALSE	M	A	P		MET	1	FALSE	94.3	94.3	0	23.28	27.12	3455	TRUE	TRUE	exact_endpoint_offset	1	0	270	270	1	FALSE	FALSE
8fy1	B	B	Q15370	ELOB	4	4	1	FALSE	M	D	V	N-acetylmethionine	MET	1	TRUE	140.1	140.1	0	8.5	9.01	3915	TRUE	FALSE	exact_endpoint_offset	1	0	118	118	1	FALSE	FALSE
2xu7	D	D	Q8IX07	ZFPM1	4	2	1	FALSE	M	S	R		MET	1	TRUE	126.2	237.4	46.8	2.9	2.9	5922	TRUE	TRUE	exact_endpoint_offset	1	0	1006	15	0.0149105	TRUE	TRUE
2xsx	A	A	P13929	ENO3	2	1	2	TRUE	M	A	M	N-acetylalanine	ALA	2	FALSE	69.9	69.9	0	17.52	19.11	6592	TRUE	TRUE	exact_endpoint_offset	2	0	434	434	1	FALSE	FALSE	INIT_MET 1; /note="Removed"; /evidence="ECO:0007744|PubMed:22814378"
2xsx	B	B	P13929	ENO3	2	1	2	TRUE	M	A	M	N-acetylalanine	ALA	2	FALSE	17.9	17.9	0	17.21	20.06	6592	TRUE	TRUE	exact_endpoint_offset	2	0	434	434	1	FALSE	FALSE	INIT_MET 1; /note="Removed"; /evidence="ECO:0007744|PubMed:22814378"
8pjn	b	b	Q9H871	RMND5A	4	4	1	FALSE	M	D	Q	N-acetylmethionine	MET	1	TRUE	57.3	105.9	45.9	4.28	4.28	6845	TRUE	FALSE	exact_endpoint_offset	1	0	391	391	1	FALSE	FALSE
8qyj	D1	D	P28066	PSMA5	13	13	1	FALSE	M	F	L	N-acetylmethionine	MET	1	TRUE	37.9	232.7	83.7	3.04	5.01	19393	TRUE	FALSE	exact_endpoint_offset	1	0	241	241	1	FALSE	FALSE
8qyj	E1	E	P25786	PSMA1	13	13	1	FALSE	M	F	R	N-acetylmethionine	MET	1	TRUE	62.5	207.8	69.9	3.06	3.06	19393	TRUE	FALSE	exact_endpoint_offset	1	0	263	263	1	FALSE	FALSE
8qyj	J1	J	Q969U7	PSMG2	13	13	1	FALSE	M	F	V		MET	1	TRUE	120.7	138.4	12.8	4.16	8.63	19393	TRUE	FALSE	exact_endpoint_offset	1	0	264	264	1	FALSE	FALSE
2zoc	A	A	P09525	ANXA4	2	1	2	TRUE	M	A	T	N-acetylalanine	ALA	2	FALSE	88.6	88.6	0	27.58	28.69	5015	TRUE	TRUE	exact_endpoint_offset	2	0	319	319	1	FALSE	FALSE	INIT_MET 1; /note="Removed"; /evidence="ECO:0000269|PubMed:2975506, ECO:0007744|PubMed:22814378"
7z6h	A	A	Q99638	RAD9A	10	8	1	FALSE	M	K	C		MET	1	TRUE	21.1	21.1	0	15.06	15.69	19822	TRUE	FALSE	exact_endpoint_offset	1	0	391	391	1	FALSE	FALSE
7z6h	C	C	O60921	HUS1	10	8	1	FALSE	M	K	F		MET	1	TRUE	113.9	113.9	0	17.78	20.02	19822	TRUE	FALSE	exact_endpoint_offset	1	0	280	280	1	FALSE	FALSE
6td3	A	A	Q16531	DDB1	9	3	2	TRUE	M	S	Y	N-acetylserine	SER	2	FALSE	8	8	0	17.66	18	33748	TRUE	TRUE	exact_endpoint_offset	2	0	1140	828	0.726316	FALSE	FALSE	INIT_MET 1; /note="Removed"; /evidence="ECO:0007744|PubMed:19413330"
6td3	D	D	Q16531	DDB1	9	3	2	TRUE	M	S	Y	N-acetylserine	SER	2	FALSE	2.9	2.9	0	18.41	18.41	33748	TRUE	TRUE	exact_endpoint_offset	2	0	1140	828	0.726316	FALSE	FALSE	INIT_MET 1; /note="Removed"; /evidence="ECO:0007744|PubMed:19413330"
6td3	G	G	Q16531	DDB1	9	3	2	TRUE	M	S	Y	N-acetylserine	SER	2	FALSE	6.3	6.3	0	17.54	18.05	33748	TRUE	TRUE	exact_endpoint_offset	2	0	1140	828	0.726316	FALSE	FALSE	INIT_MET 1; /note="Removed"; /evidence="ECO:0007744|PubMed:19413330"
3aj4	A	A	Q96CS7	PLEKHB2	2	1	1	FALSE	M	A	F		MET	1	FALSE	119.5	190.2	37.2	3.27	4.75	1824	TRUE	TRUE	exact_endpoint_offset	1	0	222	110	0.495495	FALSE	FALSE
3aj4	B	B	Q96CS7	PLEKHB2	2	1	1	FALSE	M	A	F		MET	1	FALSE	15.1	92.7	83.7	3.72	3.72	1824	TRUE	TRUE	exact_endpoint_offset	1	0	222	110	0.495495	FALSE	FALSE
3akm	A	A	P12104	FABP2	4	1	2	TRUE	M	A	F	N-acetylalanine	ALA	1	TRUE	99.4	99.4	0	19.16	19.28	4233	TRUE	TRUE	exact_endpoint_offset	1	0	132	131	0.992424	FALSE	FALSE	INIT_MET 1; /note="Removed"; /evidence="ECO:0000250|UniProtKB:P02693"
3akm	B	B	P12104	FABP2	4	1	2	TRUE	M	A	F	N-acetylalanine	ALA	1	TRUE	103.5	103.5	0	14.55	14.55	4233	TRUE	TRUE	exact_endpoint_offset	1	0	132	131	0.992424	FALSE	FALSE	INIT_MET 1; /note="Removed"; /evidence="ECO:0000250|UniProtKB:P02693"
3akm	C	C	P12104	FABP2	4	1	2	TRUE	M	A	F	N-acetylalanine	ALA	1	TRUE	82.6	103.7	20.3	3.65	5.94	4233	TRUE	TRUE	exact_endpoint_offset	1	0	132	131	0.992424	FALSE	FALSE	INIT_MET 1; /note="Removed"; /evidence="ECO:0000250|UniProtKB:P02693"
3akm	D	D	P12104	FABP2	4	1	2	TRUE	M	A	F	N-acetylalanine	ALA	1	TRUE	96.3	96.3	0	19.2	22.32	4233	TRUE	TRUE	exact_endpoint_offset	1	0	132	131	0.992424	FALSE	FALSE	INIT_MET 1; /note="Removed"; /evidence="ECO:0000250|UniProtKB:P02693"
4han	A	A	O00214	LGALS8	4	2	1	FALSE	M	M	L		MET	1	FALSE	35	100.7	65.2	2.91	3.55	4781	TRUE	FALSE	exact_endpoint_offset	1	0	317	289	0.911672	FALSE	FALSE
4han	B	B	O00214	LGALS8	4	2	1	FALSE	M	M	L		MET	1	FALSE	24.2	88.5	72.6	2.87	3.39	4781	TRUE	FALSE	exact_endpoint_offset	1	0	317	289	0.911672	FALSE	FALSE
3al5	B	B	A2RUC4	TYW5	4	1	1	FALSE	M	A	G		MET	1	TRUE	185.2	185.2	0	12.06	14.96	9286	TRUE	TRUE	exact_endpoint_offset	1	0	315	315	1	FALSE	FALSE
6tgc	A1	A	Q92608	DOCK2	6	3	1	FALSE	M	A	P		MET	1	TRUE	158.4	232.8	32	3.14	5.99	29242	TRUE	TRUE	exact_endpoint_offset	1	0	1830	1830	1	FALSE	FALSE
6tgc	C1	C	P63000	RAC1	6	3	1	FALSE	M	Q	A		MET	1	TRUE	62.6	180.3	65.3	3.06	5.4	29242	FALSE	FALSE	exact_endpoint_offset	1	0	192	192	1	FALSE	FALSE
6tgc	D1	D	Q92608	DOCK2	6	3	1	FALSE	M	A	P		MET	1	TRUE	149.3	232.8	35.9	3.51	6.33	29242	TRUE	TRUE	exact_endpoint_offset	1	0	1830	1830	1	FALSE	FALSE
6tgc	F1	F	P63000	RAC1	6	3	1	FALSE	M	Q	A		MET	1	TRUE	69	179.4	61.5	3.23	5.77	29242	FALSE	FALSE	exact_endpoint_offset	1	0	192	192	1	FALSE	FALSE
3bhd	A	A	Q9BU02	THTPA	2	1	2	TRUE	M	A	Q	N-acetylalanine	ALA	2	FALSE	93.4	93.4	0	29.4	29.4	3261	TRUE	TRUE	exact_endpoint_offset	2	0	230	215	0.934783	FALSE	FALSE	INIT_MET 1; /note="Removed"; /evidence="ECO:0007744|PubMed:22223895, ECO:0007744|PubMed:22814378"
4hdq	B	B	P61224	RAP1B	3	3	1	FALSE	M	R	E		MET	1	TRUE	103.7	135.9	23.7	2.77	2.77	3877	FALSE	FALSE	exact_endpoint_offset	1	0	184	167	0.907609	FALSE	FALSE
3cfv	B	B	Q16576	RBBP7	4	2	2	TRUE	M	A	S	N-acetylalanine	ALA	2	FALSE	105.4	105.4	0	34.15	36.48	6505	TRUE	TRUE	exact_endpoint_offset	2	0	425	411	0.967059	FALSE	FALSE	INIT_MET 1; /note="Removed"; /evidence="ECO:0007744|PubMed:19413330, ECO:0007744|PubMed:21406692, ECO:0007744|PubMed:22814378"; INIT_MET Q16576-2:1; /note="Removed"; /evidence="ECO:0007744|PubMed:20068231"
3cfv	A	A	Q16576	RBBP7	4	2	2	TRUE	M	A	S	N-acetylalanine	ALA	2	FALSE	106.6	106.6	0	34.14	36.5	6505	TRUE	TRUE	exact_endpoint_offset	2	0	425	411	0.967059	FALSE	FALSE	INIT_MET 1; /note="Removed"; /evidence="ECO:0007744|PubMed:19413330, ECO:0007744|PubMed:21406692, ECO:0007744|PubMed:22814378"; INIT_MET Q16576-2:1; /note="Removed"; /evidence="ECO:0007744|PubMed:20068231"
3cm9	A1	A	P01877	IGHA2	10	2	1	FALSE	A	S	P		ALA	123	FALSE	72.3	72.3	0	22.2		3395	FALSE	TRUE	exact_endpoint_offset	123	0	391	321	0.820972	FALSE	FALSE
3cm9	B1	B	P01877	IGHA2	10	2	1	FALSE	A	S	P		ALA	123	FALSE	71.8	71.8	0	22.2		3395	FALSE	TRUE	exact_endpoint_offset	123	0	391	321	0.820972	FALSE	FALSE
3cm9	C1	C	P01877	IGHA2	10	2	1	FALSE	A	S	P		ALA	123	FALSE	72.2	72.2	0	22.19		3395	FALSE	TRUE	exact_endpoint_offset	123	0	391	321	0.820972	FALSE	FALSE
3cm9	D1	D	P01877	IGHA2	10	2	1	FALSE	A	S	P		ALA	123	FALSE	71.7	71.7	0	22.2		3395	FALSE	TRUE	exact_endpoint_offset	123	0	391	321	0.820972	FALSE	FALSE
8ptk	1	1	P43034	PAFAH1B1	53	19	1	FALSE	M	V	L		MET	1	TRUE	162.6	162.6	0	6.64	8.02	160787	TRUE	TRUE	exact_endpoint_offset	1	0	410	410	1	FALSE	FALSE
8ptk	2	2	P43034	PAFAH1B1	53	19	1	FALSE	M	V	L		MET	1	TRUE	134.2	162.7	17.5	4.42	4.42	160787	TRUE	TRUE	exact_endpoint_offset	1	0	410	410	1	FALSE	FALSE
8ptk	a	a	P63167	DYNLL1	53	19	1	FALSE	M	C	D		MET	1	TRUE	127.3	127.3	0	16.18	16.18	160787	TRUE	TRUE	exact_endpoint_offset	1	0	89	89	1	FALSE	FALSE
8ptk	b	b	P63167	DYNLL1	53	19	1	FALSE	M	C	D		MET	1	TRUE	154	154	0	15.08	18.01	160787	TRUE	TRUE	exact_endpoint_offset	1	0	89	89	1	FALSE	FALSE
8ptk	d	d	P63167	DYNLL1	53	19	1	FALSE	M	C	D		MET	1	TRUE	152	152	0	20.8	22.81	160787	TRUE	TRUE	exact_endpoint_offset	1	0	89	89	1	FALSE	FALSE
8ptk	g	g	Q13409	DYNC1I2	53	19	2	TRUE	M	S	D	N-acetylserine	SER	2	FALSE	91.7	94.5	3	5.07	5.09	160787	TRUE	TRUE	exact_endpoint_offset	2	0	638	638	1	FALSE	FALSE	INIT_MET 1; /note="Removed"; /evidence="ECO:0007744|PubMed:22814378"
8ptk	h	h	Q13409	DYNC1I2	53	19	2	TRUE	M	S	D	N-acetylserine	SER	2	FALSE	100	100	0	7.01	7.54	160787	TRUE	TRUE	exact_endpoint_offset	2	0	638	638	1	FALSE	FALSE	INIT_MET 1; /note="Removed"; /evidence="ECO:0007744|PubMed:22814378"
8ptk	i	i	P63167	DYNLL1	53	19	1	FALSE	M	C	D		MET	1	TRUE	151.3	151.3	0	10.3	12.41	160787	TRUE	TRUE	exact_endpoint_offset	1	0	89	89	1	FALSE	FALSE
8ptk	k	k	P63172	DYNLT1	53	19	1	FALSE	M	E	D	N-acetylmethionine	MET	1	TRUE	134.3	134.3	0	11.81	11.81	160787	TRUE	FALSE	exact_endpoint_offset	1	0	113	113	1	FALSE	FALSE
8ptk	l	l	P63172	DYNLT1	53	19	1	FALSE	M	E	D	N-acetylmethionine	MET	1	TRUE	149.4	149.4	0	8.3	9.92	160787	TRUE	FALSE	exact_endpoint_offset	1	0	113	113	1	FALSE	FALSE
8ptk	v	v	P63172	DYNLT1	53	19	1	FALSE	M	E	D	N-acetylmethionine	MET	1	TRUE	127.8	127.8	0	24.9	25.41	160787	TRUE	FALSE	exact_endpoint_offset	1	0	113	113	1	FALSE	FALSE
8ptk	y	y	P63172	DYNLT1	53	19	1	FALSE	M	E	D	N-acetylmethionine	MET	1	TRUE	136.6	136.6	0	21.22	21.91	160787	TRUE	FALSE	exact_endpoint_offset	1	0	113	113	1	FALSE	FALSE
3d9k	B	B	Q9UPN6	SCAF8	4	2	1	FALSE	M	E	A		MET	1	TRUE	113.4	113.4	0	6.73	8.53	2359	TRUE	FALSE	exact_endpoint_offset	1	0	1271	136	0.107002	FALSE	TRUE
3cos	D	D	P08319	ADH4	4	1	1	FALSE	M	G	T		MET	1	FALSE	188.7	188.7	0	29.55	31.82	11167	TRUE	TRUE	exact_endpoint_offset	1	0	380	380	1	FALSE	FALSE
9tw2	E	E	Q96F24	NRBF2	7	6	1	FALSE	M	E	V		MET	1	FALSE	5.1	164.7	96.9	3.24	3.51	23374	TRUE	FALSE	exact_endpoint_offset	1	0	287	79	0.275261	FALSE	FALSE
9tw2	F	F	O95166	GABARAP	7	6	1	FALSE	M	K	F		MET	1	FALSE	60.9	60.9	0	17.98	18.99	23374	FALSE	FALSE	exact_endpoint_offset	1	0	117	116	0.991453	FALSE	FALSE
3o47	B	B	Q8N6T3	ARFGAP1	2	2	1	FALSE	M	A	S		MET	1	TRUE	150.9	150.9	0	29.19	31.62	4446	TRUE	TRUE	exact_endpoint_offset	1	0	406	140	0.344828	FALSE	FALSE
3qby	A	A	Q7Z4V5	HDGFL2	4	2	1	FALSE	M	P	H		MET	1	TRUE	221	221	0	23.01	25.83	2022	TRUE	TRUE	exact_endpoint_offset	1	0	671	93	0.138599	FALSE	TRUE
9m1m	E	E	Q15813	TBCE	6	6	2	TRUE	M	S	D	N-acetylserine	SER	2	FALSE	83.3	83.3	0	24.7	24.7	22448	TRUE	TRUE	exact_endpoint_offset	2	0	527	527	1	FALSE	FALSE	INIT_MET 1; /note="Removed"; /evidence="ECO:0007744|PubMed:19413330, ECO:0007744|PubMed:22223895, ECO:0007744|PubMed:22814378"
9m1m	G	G	P36404	ARL2	6	6	2	TRUE	M	G	L		GLY	2	FALSE	2.1	42	95.1	2.85	2.85	22448	TRUE	TRUE	exact_endpoint_offset	2	0	184	184	1	FALSE	FALSE	INIT_MET 1; /note="Removed"; /evidence="ECO:0000255"
3eap	A	A	Q6P4F7	ARHGAP11A	4	1	1	FALSE	M	W	D		MET	1	FALSE	70.5	106.2	33.7	3.85	7.01	6461	TRUE	FALSE	exact_endpoint_offset	1	0	1023	253	0.247312	FALSE	TRUE
3eap	B	B	Q6P4F7	ARHGAP11A	4	1	1	FALSE	M	W	D		MET	1	TRUE	146.6	146.6	0	11.22	11.22	6461	TRUE	FALSE	exact_endpoint_offset	1	0	1023	253	0.247312	FALSE	TRUE
3eap	D	D	Q6P4F7	ARHGAP11A	4	1	1	FALSE	M	W	D		MET	1	FALSE	104.7	144.3	27.4	3.85	7.52	6461	TRUE	FALSE	exact_endpoint_offset	1	0	1023	253	0.247312	FALSE	TRUE
3epy	A	A	Q8N6N7	ACBD7	2	1	1	FALSE	M	A	L		MET	1	TRUE	120.9	120.9	0	8.25	8.73	1296	TRUE	TRUE	exact_endpoint_offset	1	0	88	88	1	FALSE	FALSE
3e6u	A	A	O43813	LANCL1	4	1	2	TRUE	M	A	Q	N-acetylalanine	ALA	2	FALSE	28.7	46	37.6	4.11	6.07	12972	TRUE	TRUE	exact_endpoint_offset	2	0	399	399	1	FALSE	FALSE	INIT_MET 1; /note="Removed"; /evidence="ECO:0007744|PubMed:19413330"
3e6u	C	C	O43813	LANCL1	4	1	2	TRUE	M	A	Q	N-acetylalanine	ALA	2	FALSE	25.1	42.5	41	3.98	5.72	12972	TRUE	TRUE	exact_endpoint_offset	2	0	399	399	1	FALSE	FALSE	INIT_MET 1; /note="Removed"; /evidence="ECO:0007744|PubMed:19413330"
3e6u	B	B	O43813	LANCL1	4	1	2	TRUE	M	A	Q	N-acetylalanine	ALA	2	FALSE	55.9	55.9	0	17.18	18.76	12972	TRUE	TRUE	exact_endpoint_offset	2	0	399	399	1	FALSE	FALSE	INIT_MET 1; /note="Removed"; /evidence="ECO:0007744|PubMed:19413330"
3e6u	D	D	O43813	LANCL1	4	1	2	TRUE	M	A	Q	N-acetylalanine	ALA	2	FALSE	55.5	55.5	0	16.84	16.84	12972	TRUE	TRUE	exact_endpoint_offset	2	0	399	399	1	FALSE	FALSE	INIT_MET 1; /note="Removed"; /evidence="ECO:0007744|PubMed:19413330"
6wqx	B	B	Q9Y3C4	TPRKB	4	2	1	FALSE	M	Q	L		MET	1	TRUE	142	142	0	15.62	15.62	6401	TRUE	FALSE	exact_endpoint_offset	1	0	175	175	1	FALSE	FALSE
6wqx	A	A	Q9Y3C4	TPRKB	4	2	1	FALSE	M	Q	L		MET	1	TRUE	134.8	134.8	0	16.45	16.45	6401	TRUE	FALSE	exact_endpoint_offset	1	0	175	175	1	FALSE	FALSE
8c0d	A	A	O94874	UFL1	6	3	2	TRUE	M	A	D	N-acetylalanine	ALA	2	FALSE	55.1	55.1	0	7.19	7.36	6511	TRUE	TRUE	exact_endpoint_offset	2	0	794	179	0.225441	FALSE	TRUE	INIT_MET 1; /note="Removed"; /evidence="ECO:0007744|PubMed:22223895"
8c0d	D	D	O94874	UFL1	6	3	2	TRUE	M	A	D	N-acetylalanine	ALA	2	FALSE	55.9	55.9	0	7.34	7.53	6511	TRUE	TRUE	exact_endpoint_offset	2	0	794	179	0.225441	FALSE	TRUE	INIT_MET 1; /note="Removed"; /evidence="ECO:0007744|PubMed:22223895"
3fcx	A	A	P10768	ESD	2	1	2	TRUE	M	A	L	N-acetylalanine	ALA	2	FALSE	77	77	0	12.67	12.67	4285	TRUE	TRUE	exact_endpoint_offset	2	0	282	282	1	FALSE	FALSE	INIT_MET 1; /note="Removed"; /evidence="ECO:0000250|UniProtKB:Q9R0P3"
3fm8	C	C	O75689	ADAP1	4	2	1	FALSE	M	A	K		MET	1	FALSE	164.9	164.9	0	23.52	25.13	7157	TRUE	TRUE	exact_endpoint_offset	1	0	374	374	1	FALSE	FALSE
9hju	B	B	P49903	SEPHS1	11	3	2	TRUE	M	S	T	N-acetylserine	SER	2	FALSE	21.5	21.5	0	15.2	15.2	22813	TRUE	TRUE	exact_endpoint_offset	2	0	392	392	1	FALSE	FALSE	INIT_MET 1; /note="Removed"; /evidence="ECO:0007744|PubMed:19413330"
9hju	C	C	P49903	SEPHS1	11	3	2	TRUE	M	S	T	N-acetylserine	SER	2	FALSE	70.5	70.5	0	15.7	15.7	22813	TRUE	TRUE	exact_endpoint_offset	2	0	392	392	1	FALSE	FALSE	INIT_MET 1; /note="Removed"; /evidence="ECO:0007744|PubMed:19413330"
9hju	F	F	P49903	SEPHS1	11	3	2	TRUE	M	S	T	N-acetylserine	SER	2	FALSE	75.7	75.7	0	14.55	14.72	22813	TRUE	TRUE	exact_endpoint_offset	2	0	392	392	1	FALSE	FALSE	INIT_MET 1; /note="Removed"; /evidence="ECO:0007744|PubMed:19413330"
9hju	G	G	P49903	SEPHS1	11	3	2	TRUE	M	S	T	N-acetylserine	SER	2	FALSE	68.7	68.7	0	12.48	13.39	22813	TRUE	TRUE	exact_endpoint_offset	2	0	392	392	1	FALSE	FALSE	INIT_MET 1; /note="Removed"; /evidence="ECO:0007744|PubMed:19413330"
3gzn	I	I	Q15843	NEDD8	6	3	1	FALSE	M	L	I		MET	1	FALSE	24.4	24.4	0	10.25	11.23	15986	FALSE	FALSE	exact_endpoint_offset	1	0	81	76	0.938272	FALSE	FALSE
3gzn	J	J	Q15843	NEDD8	6	3	1	FALSE	M	L	I		MET	1	FALSE	23.8	23.8	0	10.32	11.26	15986	FALSE	FALSE	exact_endpoint_offset	1	0	81	76	0.938272	FALSE	FALSE
9eh2	y	y	Q08945	SSRP1	35	29	2	TRUE	M	A	E	N-acetylalanine	ALA	2	FALSE	55.5	55.5	0	20.47	21.93	73200	TRUE	TRUE	exact_endpoint_offset	2	0	709	709	1	FALSE	FALSE	INIT_MET 1; /note="Removed"; /evidence="ECO:0000269|Ref.3, ECO:0007744|PubMed:19413330, ECO:0007744|PubMed:22223895, ECO:0007744|PubMed:22814378"
6aui	A	A	P23921	RRM1	6	1	1	FALSE	M	H	V		MET	1	FALSE	29.2	113.8	74.3	3.69	3.74	35748	TRUE	FALSE	exact_endpoint_offset	1	0	792	792	1	FALSE	FALSE
6aui	B	B	P23921	RRM1	6	1	1	FALSE	M	H	V		MET	1	FALSE	27.7	113.8	75.7	3.64	3.79	35748	TRUE	FALSE	exact_endpoint_offset	1	0	792	792	1	FALSE	FALSE
6aui	C	C	P23921	RRM1	6	1	1	FALSE	M	H	V		MET	1	FALSE	30.3	113.8	73.4	3.61	3.61	35748	TRUE	FALSE	exact_endpoint_offset	1	0	792	792	1	FALSE	FALSE
6aui	D	D	P23921	RRM1	6	1	1	FALSE	M	H	V		MET	1	FALSE	28.5	113.8	75	3.72	3.8	35748	TRUE	FALSE	exact_endpoint_offset	1	0	792	792	1	FALSE	FALSE
6aui	E	E	P23921	RRM1	6	1	1	FALSE	M	H	V		MET	1	FALSE	29	113.8	74.5	3.67	3.73	35748	TRUE	FALSE	exact_endpoint_offset	1	0	792	792	1	FALSE	FALSE
6aui	F	F	P23921	RRM1	6	1	1	FALSE	M	H	V		MET	1	FALSE	28.4	113.8	75.1	3.69	3.74	35748	TRUE	FALSE	exact_endpoint_offset	1	0	792	792	1	FALSE	FALSE
6pk4	A	A	Q9NRF8	CTPS2	4	1	1	FALSE	M	K	Y		MET	1	TRUE	55.1	55.1	0	18.93	19.59	17636	TRUE	FALSE	exact_endpoint_offset	1	0	586	586	1	FALSE	FALSE
6pk4	B	B	Q9NRF8	CTPS2	4	1	1	FALSE	M	K	Y		MET	1	TRUE	55.1	55.1	0	18.93	19.59	17636	TRUE	FALSE	exact_endpoint_offset	1	0	586	586	1	FALSE	FALSE
6pk4	C	C	Q9NRF8	CTPS2	4	1	1	FALSE	M	K	Y		MET	1	TRUE	55.1	55.1	0	18.93	19.59	17636	TRUE	FALSE	exact_endpoint_offset	1	0	586	586	1	FALSE	FALSE
6pk4	D	D	Q9NRF8	CTPS2	4	1	1	FALSE	M	K	Y		MET	1	TRUE	55.1	55.1	0	18.93	19.59	17636	TRUE	FALSE	exact_endpoint_offset	1	0	586	586	1	FALSE	FALSE
3ikk	A	A	O95292	VAPB	2	1	2	TRUE	M	A	K	N-acetylalanine	ALA	2	FALSE	78.4	78.4	0	28.62	30.85	1984	TRUE	TRUE	exact_endpoint_offset	2	0	243	125	0.514403	FALSE	FALSE	INIT_MET 1; /note="Removed"; /evidence="ECO:0000269|PubMed:12665801, ECO:0007744|PubMed:19413330, ECO:0007744|PubMed:25944712"
3ikk	B	B	O95292	VAPB	2	1	2	TRUE	M	A	K	N-acetylalanine	ALA	2	FALSE	46.1	46.1	0	27.21	29.57	1984	TRUE	TRUE	exact_endpoint_offset	2	0	243	125	0.514403	FALSE	FALSE	INIT_MET 1; /note="Removed"; /evidence="ECO:0000269|PubMed:12665801, ECO:0007744|PubMed:19413330, ECO:0007744|PubMed:25944712"
3ihp	A	A	P45974	USP5	4	2	2	TRUE	M	A	E	N-acetylalanine	ALA	2	FALSE	81.8	81.8	0	46.16	47.66	11733	TRUE	TRUE	exact_endpoint_offset	2	0	858	858	1	FALSE	FALSE	INIT_MET 1; /note="Removed"; /evidence="ECO:0007744|PubMed:19413330, ECO:0007744|PubMed:22223895, ECO:0007744|PubMed:22814378"
3ihp	B	B	P45974	USP5	4	2	2	TRUE	M	A	E	N-acetylalanine	ALA	2	FALSE	85.9	85.9	0	46.59	48.04	11733	TRUE	TRUE	exact_endpoint_offset	2	0	858	858	1	FALSE	FALSE	INIT_MET 1; /note="Removed"; /evidence="ECO:0007744|PubMed:19413330, ECO:0007744|PubMed:22223895, ECO:0007744|PubMed:22814378"
7qpg	B1	B	Q9H900	ZWILCH	6	3	1	FALSE	M	W	E		MET	1	TRUE	116.7	157	25.7	3.68	7.87	57164	TRUE	FALSE	exact_endpoint_offset	1	0	591	591	1	FALSE	FALSE
7qpg	C1	C	Q9H900	ZWILCH	6	3	1	FALSE	M	W	E		MET	1	TRUE	134.9	157	14.1	4.62	9.49	57164	TRUE	FALSE	exact_endpoint_offset	1	0	591	591	1	FALSE	FALSE
7qpg	W1	W	O43264	ZW10	6	3	2	TRUE	M	A	S	N-acetylalanine	ALA	2	FALSE	87.7	87.7	0	33.1	34.54	57164	TRUE	TRUE	exact_endpoint_offset	2	0	779	779	1	FALSE	FALSE	INIT_MET 1; /note="Removed"; /evidence="ECO:0000269|PubMed:12665801, ECO:0000269|Ref.5, ECO:0007744|PubMed:19413330, ECO:0007744|PubMed:25944712"
7qpg	X1	X	O43264	ZW10	6	3	2	TRUE	M	A	S	N-acetylalanine	ALA	2	FALSE	87.6	87.6	0	32.93	34.35	57164	TRUE	TRUE	exact_endpoint_offset	2	0	779	779	1	FALSE	FALSE	INIT_MET 1; /note="Removed"; /evidence="ECO:0000269|PubMed:12665801, ECO:0000269|Ref.5, ECO:0007744|PubMed:19413330, ECO:0007744|PubMed:25944712"
3j63	A1	A	Q9ULZ3	PYCARD	15	1	1	FALSE	M	G	R		MET	1	TRUE	188	188	0	7.14	7.24	10590	TRUE	TRUE	exact_endpoint_offset	1	0	195	91	0.466667	FALSE	FALSE
3j63	B1	B	Q9ULZ3	PYCARD	15	1	1	FALSE	M	G	R		MET	1	TRUE	185.7	185.7	0	6.95	7.42	10590	TRUE	TRUE	exact_endpoint_offset	1	0	195	91	0.466667	FALSE	FALSE
3j63	C1	C	Q9ULZ3	PYCARD	15	1	1	FALSE	M	G	R		MET	1	TRUE	192	192	0	6.89	7.24	10590	TRUE	TRUE	exact_endpoint_offset	1	0	195	91	0.466667	FALSE	FALSE
3j63	D1	D	Q9ULZ3	PYCARD	15	1	1	FALSE	M	G	R		MET	1	TRUE	191.9	191.9	0	6.95	8.36	10590	TRUE	TRUE	exact_endpoint_offset	1	0	195	91	0.466667	FALSE	FALSE
3j63	E1	E	Q9ULZ3	PYCARD	15	1	1	FALSE	M	G	R		MET	1	TRUE	192.9	192.9	0	20.87	24.2	10590	TRUE	TRUE	exact_endpoint_offset	1	0	195	91	0.466667	FALSE	FALSE
3j63	F1	F	Q9ULZ3	PYCARD	15	1	1	FALSE	M	G	R		MET	1	TRUE	187.9	187.9	0	7.03	7.61	10590	TRUE	TRUE	exact_endpoint_offset	1	0	195	91	0.466667	FALSE	FALSE
3j63	G1	G	Q9ULZ3	PYCARD	15	1	1	FALSE	M	G	R		MET	1	TRUE	185.8	185.8	0	7.12	7.66	10590	TRUE	TRUE	exact_endpoint_offset	1	0	195	91	0.466667	FALSE	FALSE
3j63	H1	H	Q9ULZ3	PYCARD	15	1	1	FALSE	M	G	R		MET	1	TRUE	194.7	194.7	0	7.08	7.22	10590	TRUE	TRUE	exact_endpoint_offset	1	0	195	91	0.466667	FALSE	FALSE
3j63	I1	I	Q9ULZ3	PYCARD	15	1	1	FALSE	M	G	R		MET	1	TRUE	183.7	183.7	0	6.82	8.23	10590	TRUE	TRUE	exact_endpoint_offset	1	0	195	91	0.466667	FALSE	FALSE
3j63	J1	J	Q9ULZ3	PYCARD	15	1	1	FALSE	M	G	R		MET	1	TRUE	190.3	190.3	0	20.84	24.2	10590	TRUE	TRUE	exact_endpoint_offset	1	0	195	91	0.466667	FALSE	FALSE
3j63	K1	K	Q9ULZ3	PYCARD	15	1	1	FALSE	M	G	R		MET	1	TRUE	191.5	191.5	0	7.03	7.45	10590	TRUE	TRUE	exact_endpoint_offset	1	0	195	91	0.466667	FALSE	FALSE
3j63	L1	L	Q9ULZ3	PYCARD	15	1	1	FALSE	M	G	R		MET	1	TRUE	183.6	183.6	0	7.05	7.54	10590	TRUE	TRUE	exact_endpoint_offset	1	0	195	91	0.466667	FALSE	FALSE
3j63	M1	M	Q9ULZ3	PYCARD	15	1	1	FALSE	M	G	R		MET	1	TRUE	185.4	185.4	0	6.89	7.42	10590	TRUE	TRUE	exact_endpoint_offset	1	0	195	91	0.466667	FALSE	FALSE
3j63	N1	N	Q9ULZ3	PYCARD	15	1	1	FALSE	M	G	R		MET	1	TRUE	188.2	188.2	0	6.81	8.44	10590	TRUE	TRUE	exact_endpoint_offset	1	0	195	91	0.466667	FALSE	FALSE
3j63	O1	O	Q9ULZ3	PYCARD	15	1	1	FALSE	M	G	R		MET	1	TRUE	191.5	191.5	0	20.8	24.18	10590	TRUE	TRUE	exact_endpoint_offset	1	0	195	91	0.466667	FALSE	FALSE
3jak	N	N	Q9UPY8	MAPRE3	14	3	1	FALSE	M	A	V		MET	1	TRUE	144.1	144.1	0	14.95	15.12	42676	TRUE	TRUE	exact_endpoint_offset	1	0	281	200	0.711744	FALSE	FALSE
3jak	M	M	Q9UPY8	MAPRE3	14	3	1	FALSE	M	A	V		MET	1	TRUE	143.9	143.9	0	14.98	15.12	42676	TRUE	TRUE	exact_endpoint_offset	1	0	281	200	0.711744	FALSE	FALSE
9gy4	B	B	Q96JB5	CDK5RAP3	55	50	1	FALSE	M	E	D		MET	1	TRUE	117.6	144.4	18.5	4.82	5.21	86368	TRUE	FALSE	exact_endpoint_offset	1	0	506	506	1	FALSE	FALSE
9gy4	D	D	P61960	UFM1	55	50	1	FALSE	M	S	K		MET	1	TRUE	158.1	159.4	0.8	5.5	10.55	86368	FALSE	TRUE	exact_endpoint_offset	1	0	85	85	1	FALSE	FALSE
9gy4	LC	LC	P36578	RPL4	55	50	2	TRUE	M	A	C	N-acetylalanine	ALA	2	FALSE	78.8	78.8	0	8.78	8.78	86368	TRUE	TRUE	exact_endpoint_offset	2	0	427	427	1	FALSE	FALSE	INIT_MET 1; /note="Removed"; /evidence="ECO:0000269|Ref.8, ECO:0007744|PubMed:19413330"
9gy4	LH	LH	P32969	RPL9; RPL9P7; RPL9P8; RPL9P9	55	50	1	FALSE	M	K	T		MET	1	TRUE	110.4	188.1	41.3	3.28	4.95	86368	TRUE	FALSE	exact_endpoint_offset	1	0	192	192	1	FALSE	FALSE
9gy4	LW	LW	P83731	RPL24	55	50	1	FALSE	M	K	V		MET	1	TRUE	78.8	194.6	59.5	2.96	2.96	86368	TRUE	FALSE	exact_endpoint_offset	1	0	157	157	1	FALSE	FALSE
9gy4	LY	LY	P61254	RPL26	55	50	1	FALSE	M	K	F		MET	1	TRUE	163.7	183	10.6	4.36	4.36	86368	TRUE	FALSE	exact_endpoint_offset	1	0	145	145	1	FALSE	FALSE
9gy4	Lz	Lz	P62906	RPL10A	55	50	2	TRUE	M	S	S	N-acetylserine	SER	2	FALSE	54.4	118.5	54.1	3.21	4.97	86368	TRUE	TRUE	exact_endpoint_offset	2	0	217	217	1	FALSE	FALSE	INIT_MET 1; /note="Removed"; /evidence="ECO:0000269|PubMed:12962325"
9gy4	Z	Z	O60524	NEMF	55	50	1	FALSE	M	K	S		MET	1	TRUE	119.6	119.6	0	53.38	57.35	86368	TRUE	FALSE	exact_endpoint_offset	1	0	1076	1076	1	FALSE	FALSE
7l50	A	A	Q99685	MGLL	4	1	1	FALSE	M	P	E		MET	1	TRUE	163	214.4	24	3.55	7.06	8864	TRUE	TRUE	exact_endpoint_offset	1	0	303	303	1	FALSE	FALSE
7l50	B	B	Q99685	MGLL	4	1	1	FALSE	M	P	E		MET	1	TRUE	212.8	212.8	0	25.14	27.73	8864	TRUE	TRUE	exact_endpoint_offset	1	0	303	303	1	FALSE	FALSE
7l50	C	C	Q99685	MGLL	4	1	1	FALSE	M	P	E		MET	1	TRUE	209.9	209.9	0	62.02	65.14	8864	TRUE	TRUE	exact_endpoint_offset	1	0	303	303	1	FALSE	FALSE
7l50	D	D	Q99685	MGLL	4	1	1	FALSE	M	P	E		MET	1	TRUE	209.7	209.7	0	46.32	48.15	8864	TRUE	TRUE	exact_endpoint_offset	1	0	303	303	1	FALSE	FALSE
8f8y	A	A	O75151	PHF2	4	2	1	FALSE	M	A	T		MET	1	FALSE	128.8	193	33.3	3.24	4.56	6704	TRUE	TRUE	exact_endpoint_offset	1	0	1096	451	0.411496	FALSE	FALSE
8f8y	B	B	O75151	PHF2	4	2	1	FALSE	M	A	T		MET	1	FALSE	130.9	190.8	31.4	3.29	3.86	6704	TRUE	TRUE	exact_endpoint_offset	1	0	1096	451	0.411496	FALSE	FALSE
3kvo	A	A	Q6YN16	HSDL2	2	1	1	FALSE	M	L	P		MET	1	TRUE	118	118	0	32.35	33.88	4078	TRUE	FALSE	exact_endpoint_offset	1	0	418	293	0.700957	FALSE	FALSE
3kvo	B	B	Q6YN16	HSDL2	2	1	1	FALSE	M	L	P		MET	1	TRUE	107.9	107.9	0	32.3	33.27	4078	TRUE	FALSE	exact_endpoint_offset	1	0	418	293	0.700957	FALSE	FALSE
3rqe	C1	C	Q9BUL8	PDCD10	5	2	1	FALSE	M	R	M		MET	1	FALSE	9.4	26.7	65	3.92	5.94	6351	TRUE	FALSE	exact_endpoint_offset	1	0	212	212	1	FALSE	FALSE
3lrq	A	A	O94972	TRIM37	4	1	1	FALSE	M	D	E	N-acetylmethionine	MSE	1	FALSE	115.5	146.7	21.3	3.75	5.95	2684	TRUE	FALSE	exact_endpoint_offset	1	0	964	90	0.093361	FALSE	TRUE
3lrq	B	B	O94972	TRIM37	4	1	1	FALSE	M	D	E	N-acetylmethionine	MSE	1	FALSE	47.1	62.7	24.9	3.78	6.32	2684	TRUE	FALSE	exact_endpoint_offset	1	0	964	90	0.093361	FALSE	TRUE
3lrq	C	C	O94972	TRIM37	4	1	1	FALSE	M	D	E	N-acetylmethionine	MSE	1	TRUE	145.4	232.9	37.6	3.6	4.28	2684	TRUE	FALSE	exact_endpoint_offset	1	0	964	90	0.093361	FALSE	TRUE
3lrq	D	D	O94972	TRIM37	4	1	1	FALSE	M	D	E	N-acetylmethionine	MSE	1	TRUE	88.9	198.8	55.3	3.33	5.06	2684	TRUE	FALSE	exact_endpoint_offset	1	0	964	90	0.093361	FALSE	TRUE
7azx	A	A	Q13105	ZBTB17	3	2	1	FALSE	M	D	F		MET	1	FALSE	53.4	150.3	64.5	2.78	2.82	1935	TRUE	FALSE	exact_endpoint_offset	1	0	803	115	0.143213	FALSE	TRUE
7azx	B	B	Q13105	ZBTB17	3	2	1	FALSE	M	D	F		MET	1	FALSE	29.6	156	81.1	2.73	2.75	1935	TRUE	FALSE	exact_endpoint_offset	1	0	803	115	0.143213	FALSE	TRUE
3lui	B	B	Q15036	SNX17	3	1	1	FALSE	M	H	F		MET	1	TRUE	97.1	97.1	0	14.5	18.58	2594	TRUE	FALSE	exact_endpoint_offset	1	0	470	112	0.238298	FALSE	TRUE
3lui	C	C	Q15036	SNX17	3	1	1	FALSE	M	H	F		MET	1	FALSE	43.1	43.1	0	12.65	18.22	2594	TRUE	FALSE	exact_endpoint_offset	1	0	470	112	0.238298	FALSE	TRUE
3nr1	A	A	Q8N4P3	HDDC3	2	1	2	TRUE	M	G	S	N-acetylglycine	GLY	2	TRUE	120.9	120.9	0	7.36	7.69	2850	TRUE	TRUE	exact_endpoint_offset	2	0	179	178	0.994413	FALSE	FALSE	INIT_MET 1; /note="Removed"; /evidence="ECO:0007744|PubMed:19413330"
3nr1	B	B	Q8N4P3	HDDC3	2	1	2	TRUE	M	G	S	N-acetylglycine	GLY	2	TRUE	118.7	118.7	0	7.14	7.14	2850	TRUE	TRUE	exact_endpoint_offset	2	0	179	178	0.994413	FALSE	FALSE	INIT_MET 1; /note="Removed"; /evidence="ECO:0007744|PubMed:19413330"
6ecj	A	A	P99999	CYCS	8	1	2	TRUE	M	G	D	N-acetylglycine	GLY	1	TRUE	87.4	87.4	0	19.81	21.53	6211	TRUE	TRUE	exact_endpoint_offset	1	0	105	104	0.990476	FALSE	FALSE	INIT_MET 1; /note="Removed"; /evidence="ECO:0000269|PubMed:13933734, ECO:0000269|PubMed:14063298"
6ecj	B	B	P99999	CYCS	8	1	2	TRUE	M	G	D	N-acetylglycine	GLY	1	TRUE	83.2	83.2	0	8.57	8.57	6211	TRUE	TRUE	exact_endpoint_offset	1	0	105	104	0.990476	FALSE	FALSE	INIT_MET 1; /note="Removed"; /evidence="ECO:0000269|PubMed:13933734, ECO:0000269|PubMed:14063298"
6ecj	C	C	P99999	CYCS	8	1	2	TRUE	M	G	D	N-acetylglycine	GLY	1	TRUE	75.7	86.3	12.2	3.84	5.8	6211	TRUE	TRUE	exact_endpoint_offset	1	0	105	104	0.990476	FALSE	FALSE	INIT_MET 1; /note="Removed"; /evidence="ECO:0000269|PubMed:13933734, ECO:0000269|PubMed:14063298"
6ecj	D	D	P99999	CYCS	8	1	2	TRUE	M	G	D	N-acetylglycine	GLY	1	TRUE	85.3	85.3	0	10.61	10.61	6211	TRUE	TRUE	exact_endpoint_offset	1	0	105	104	0.990476	FALSE	FALSE	INIT_MET 1; /note="Removed"; /evidence="ECO:0000269|PubMed:13933734, ECO:0000269|PubMed:14063298"
6ecj	E	E	P99999	CYCS	8	1	2	TRUE	M	G	D	N-acetylglycine	GLY	1	TRUE	86.5	86.5	0	21.8	21.8	6211	TRUE	TRUE	exact_endpoint_offset	1	0	105	104	0.990476	FALSE	FALSE	INIT_MET 1; /note="Removed"; /evidence="ECO:0000269|PubMed:13933734, ECO:0000269|PubMed:14063298"
6ecj	F	F	P99999	CYCS	8	1	2	TRUE	M	G	D	N-acetylglycine	GLY	1	TRUE	75.4	88.1	14.4	3.79	5.49	6211	TRUE	TRUE	exact_endpoint_offset	1	0	105	104	0.990476	FALSE	FALSE	INIT_MET 1; /note="Removed"; /evidence="ECO:0000269|PubMed:13933734, ECO:0000269|PubMed:14063298"
6ecj	G	G	P99999	CYCS	8	1	2	TRUE	M	G	D	N-acetylglycine	GLY	1	TRUE	83.8	83.8	0	9.36	9.65	6211	TRUE	TRUE	exact_endpoint_offset	1	0	105	104	0.990476	FALSE	FALSE	INIT_MET 1; /note="Removed"; /evidence="ECO:0000269|PubMed:13933734, ECO:0000269|PubMed:14063298"
6ecj	H	H	P99999	CYCS	8	1	2	TRUE	M	G	D	N-acetylglycine	GLY	1	TRUE	94.3	94.3	0	5.99	7.38	6211	TRUE	TRUE	exact_endpoint_offset	1	0	105	104	0.990476	FALSE	FALSE	INIT_MET 1; /note="Removed"; /evidence="ECO:0000269|PubMed:13933734, ECO:0000269|PubMed:14063298"
7l7i	E	E	Q15185	PTGES3	4	3	1	FALSE	M	Q	P		MET	1	TRUE	155.5	155.5	0	8.03	10.62	14363	TRUE	FALSE	exact_endpoint_offset	1	0	160	160	1	FALSE	FALSE
3o65	A	A	Q9H3M9	ATXN3L	8	2	1	FALSE	M	D	F		MSE	2	FALSE	11.6	82.9	86	3.22	3.22	8331	TRUE	FALSE	exact_endpoint_offset	2	0	355	190	0.535211	FALSE	FALSE
3o65	C	C	Q9H3M9	ATXN3L	8	2	1	FALSE	M	D	F		MSE	2	FALSE	16	168.8	90.5	2.66	4.58	8331	TRUE	FALSE	exact_endpoint_offset	2	0	355	190	0.535211	FALSE	FALSE
3o65	E	E	Q9H3M9	ATXN3L	8	2	1	FALSE	M	D	F		MSE	2	FALSE	12.3	58.5	79	3.46	5.14	8331	TRUE	FALSE	exact_endpoint_offset	2	0	355	190	0.535211	FALSE	FALSE
3o65	G	G	Q9H3M9	ATXN3L	8	2	1	FALSE	M	D	F		MSE	2	FALSE	112.6	112.6	0	11.74	13.1	8331	TRUE	FALSE	exact_endpoint_offset	2	0	355	190	0.535211	FALSE	FALSE
8f86	K	K	Q8N6T7	SIRT6	11	5	2	TRUE	M	S	V	N-acetylserine	SER	2	TRUE	17.6	17.6	0	13.88	15.34	8297	TRUE	TRUE	exact_endpoint_offset	2	0	355	354	0.997183	FALSE	FALSE	INIT_MET 1; /note="Removed"; /evidence="ECO:0007744|PubMed:19413330"
3l4g	B	B	Q9NSD9	FARSB	16	2	1	FALSE	M	P	T		MET	1	TRUE	163.5	163.5	0	7.27	7.27	59299	TRUE	TRUE	exact_endpoint_offset	1	0	589	589	1	FALSE	FALSE
3l4g	C	C	Q9Y285	FARSA	16	2	2	TRUE	M	A	D	N-acetylalanine	ALA	2	FALSE	53.2	53.2	0	16.69	18.51	59299	TRUE	TRUE	exact_endpoint_offset	2	0	508	508	1	FALSE	FALSE	INIT_MET 1; /note="Removed"; /evidence="ECO:0000269|PubMed:12665801, ECO:0000269|Ref.9, ECO:0007744|PubMed:19413330, ECO:0007744|PubMed:22223895, ECO:0007744|PubMed:22814378, ECO:0007744|PubMed:25944712"
3l4g	D	D	Q9NSD9	FARSB	16	2	1	FALSE	M	P	T		MET	1	TRUE	164.5	164.5	0	7.91	7.91	59299	TRUE	TRUE	exact_endpoint_offset	1	0	589	589	1	FALSE	FALSE
3l4g	F	F	Q9NSD9	FARSB	16	2	1	FALSE	M	P	T		MET	1	TRUE	140.5	164.6	14.6	3.88	3.88	59299	TRUE	TRUE	exact_endpoint_offset	1	0	589	589	1	FALSE	FALSE
3l4g	H	H	Q9NSD9	FARSB	16	2	1	FALSE	M	P	T		MET	1	TRUE	166.3	166.3	0	8.36	8.36	59299	TRUE	TRUE	exact_endpoint_offset	1	0	589	589	1	FALSE	FALSE
3l4g	J	J	Q9NSD9	FARSB	16	2	1	FALSE	M	P	T		MET	1	TRUE	166.8	166.8	0	6.41	6.41	59299	TRUE	TRUE	exact_endpoint_offset	1	0	589	589	1	FALSE	FALSE
3l4g	K	K	Q9Y285	FARSA	16	2	2	TRUE	M	A	D	N-acetylalanine	ALA	2	FALSE	94.8	94.8	0	9.44	10.22	59299	TRUE	TRUE	exact_endpoint_offset	2	0	508	508	1	FALSE	FALSE	INIT_MET 1; /note="Removed"; /evidence="ECO:0000269|PubMed:12665801, ECO:0000269|Ref.9, ECO:0007744|PubMed:19413330, ECO:0007744|PubMed:22223895, ECO:0007744|PubMed:22814378, ECO:0007744|PubMed:25944712"
3l4g	L	L	Q9NSD9	FARSB	16	2	1	FALSE	M	P	T		MET	1	TRUE	165.5	165.5	0	7.83	7.83	59299	TRUE	TRUE	exact_endpoint_offset	1	0	589	589	1	FALSE	FALSE
3l4g	N	N	Q9NSD9	FARSB	16	2	1	FALSE	M	P	T		MET	1	TRUE	163.7	164.8	0.7	5.97	5.97	59299	TRUE	TRUE	exact_endpoint_offset	1	0	589	589	1	FALSE	FALSE
3l4g	P	P	Q9NSD9	FARSB	16	2	1	FALSE	M	P	T		MET	1	TRUE	165.7	165.7	0	7.6	7.6	59299	TRUE	TRUE	exact_endpoint_offset	1	0	589	589	1	FALSE	FALSE
8yjz	B1	B	P12004	PCNA	10	5	1	FALSE	M	F	E		MET	1	TRUE	81.8	81.8	0	15.75	18.29	13620	TRUE	FALSE	exact_endpoint_offset	1	0	261	261	1	FALSE	FALSE
8yjz	D1	D	P39748	FEN1	10	5	1	FALSE	M	G	I		MET	1	TRUE	122.2	122.2	0	20.47	22.94	13620	TRUE	TRUE	exact_endpoint_offset	1	0	380	380	1	FALSE	FALSE
8yjz	H1	H	O75792	RNASEH2A	10	5	1	FALSE	M	D	L	N-acetylmethionine	MET	1	TRUE	125.5	125.5	0	18.23	21.42	13620	TRUE	FALSE	exact_endpoint_offset	1	0	299	299	1	FALSE	FALSE
8yjz	C1	C	P12004	PCNA	10	5	1	FALSE	M	F	E		MET	1	TRUE	60	60	0	10.42	10.42	13620	TRUE	FALSE	exact_endpoint_offset	1	0	261	261	1	FALSE	FALSE
8yjz	A1	A	P12004	PCNA	10	5	1	FALSE	M	F	E		MET	1	TRUE	67.7	67.7	0	15.36	17.65	13620	TRUE	FALSE	exact_endpoint_offset	1	0	261	261	1	FALSE	FALSE
3qj4	A	A	Q5VYX0	RNLS	2	1	1	FALSE	M	A	Q		MET	1	TRUE	194.1	194.1	0	25.32	26.03	5181	FALSE	TRUE	exact_endpoint_offset	1	0	342	342	1	FALSE	FALSE
9ivq	C1	C	Q13283	G3BP1	24	2	2	TRUE	M	V	M		VAL	2	FALSE	39.3	115.3	65.9	3.38	4.11	19752	TRUE	TRUE	exact_endpoint_offset	2	0	466	138	0.296137	FALSE	FALSE	INIT_MET 1; /note="Removed"; /evidence="ECO:0000269|Ref.6"
9ivq	N1	N	Q13283	G3BP1	24	2	2	TRUE	M	V	M		VAL	2	FALSE	52.8	119.9	56	3.26	4.87	19752	TRUE	TRUE	exact_endpoint_offset	2	0	466	138	0.296137	FALSE	FALSE	INIT_MET 1; /note="Removed"; /evidence="ECO:0000269|Ref.6"
9ivq	R1	R	Q13283	G3BP1	24	2	2	TRUE	M	V	M		VAL	2	FALSE	38.8	114.9	66.2	3.43	4.05	19752	TRUE	TRUE	exact_endpoint_offset	2	0	466	138	0.296137	FALSE	FALSE	INIT_MET 1; /note="Removed"; /evidence="ECO:0000269|Ref.6"
9ivq	G1	G	Q13283	G3BP1	24	2	2	TRUE	M	V	M		VAL	2	FALSE	48.5	117.2	58.6	3.45	4.71	19752	TRUE	TRUE	exact_endpoint_offset	2	0	466	138	0.296137	FALSE	FALSE	INIT_MET 1; /note="Removed"; /evidence="ECO:0000269|Ref.6"
3rap	R	R	P10114	RAP2A	2	1	1	FALSE	M	R	E		MET	1	TRUE	142.1	142.1	0	8.16	10.5	2658	FALSE	FALSE	exact_endpoint_offset	1	0	183	167	0.912568	FALSE	FALSE
3rap	S	S	P10114	RAP2A	2	1	1	FALSE	M	R	E		MET	1	TRUE	59	153	61.4	3.29	5.97	2658	FALSE	FALSE	exact_endpoint_offset	1	0	183	167	0.912568	FALSE	FALSE
3rco	A	A	Q8NHU6	TDRD7	2	1	1	FALSE	M	L	E		MET	18	TRUE	118	118	0	9.02	9.8	1175	TRUE	FALSE	exact_endpoint_offset	18	0	1098	82	0.0746812	FALSE	TRUE
3rco	B	B	Q8NHU6	TDRD7	2	1	1	FALSE	M	L	E		MET	18	FALSE	105.1	105.1	0	7.29	9.39	1175	TRUE	FALSE	exact_endpoint_offset	18	0	1098	82	0.0746812	FALSE	TRUE
3rbq	G	G	P11488	GNAT1	12	2	2	TRUE	M	G	A		GLY	501	TRUE	4.3	105.7	96	2.97	2.98	8416	TRUE	TRUE	exact_endpoint_offset	501	0	350	10	0.0285714	TRUE	TRUE	INIT_MET 1; /note="Removed"
3rbq	H	H	P11488	GNAT1	12	2	2	TRUE	M	G	A		GLY	501	TRUE	4.4	108.4	95.9	3.01	3.01	8416	TRUE	TRUE	exact_endpoint_offset	501	0	350	10	0.0285714	TRUE	TRUE	INIT_MET 1; /note="Removed"
3rbq	I	I	P11488	GNAT1	12	2	2	TRUE	M	G	A		GLY	501	TRUE	4.9	109.8	95.6	2.76	2.97	8416	TRUE	TRUE	exact_endpoint_offset	501	0	350	10	0.0285714	TRUE	TRUE	INIT_MET 1; /note="Removed"
3rbq	J	J	P11488	GNAT1	12	2	2	TRUE	M	G	A		GLY	501	TRUE	4.6	109.9	95.8	2.93	2.93	8416	TRUE	TRUE	exact_endpoint_offset	501	0	350	10	0.0285714	TRUE	TRUE	INIT_MET 1; /note="Removed"
3rbq	K	K	P11488	GNAT1	12	2	2	TRUE	M	G	A		GLY	501	TRUE	5.9	128.9	95.4	3.02	3.03	8416	TRUE	TRUE	exact_endpoint_offset	501	0	350	10	0.0285714	TRUE	TRUE	INIT_MET 1; /note="Removed"
3rbq	L	L	P11488	GNAT1	12	2	2	TRUE	M	G	A		GLY	501	TRUE	5.2	102.5	94.9	2.98	3.08	8416	TRUE	TRUE	exact_endpoint_offset	501	0	350	10	0.0285714	TRUE	TRUE	INIT_MET 1; /note="Removed"
3rbf	A	A	P20711	DDC	2	1	1	FALSE	M	N	A	N-acetylmethionine	MET	1	TRUE	40.6	161.8	74.9	3.09	3.09	6954	TRUE	FALSE	exact_endpoint_offset	1	0	480	480	1	FALSE	FALSE
3rbf	B	B	P20711	DDC	2	1	1	FALSE	M	N	A	N-acetylmethionine	MET	1	TRUE	50.3	157.5	68.1	3.26	3.26	6954	TRUE	FALSE	exact_endpoint_offset	1	0	480	480	1	FALSE	FALSE
9dde	K	K	P35226	BMI1	15	9	1	FALSE	M	H	R		MET	1	TRUE	152	152	0	5.29	7.19	8747	TRUE	FALSE	exact_endpoint_offset	1	0	326	326	1	FALSE	FALSE
3rqs	B	B	Q16836	HADH	2	1	1	FALSE	M	A	F		MSE	1	FALSE	162.2	162.2	0	28.47	28.94	4677	FALSE	TRUE	exact_endpoint_offset	1	0	314	314	1	FALSE	FALSE
3s93	A	A	Q8NAT2	TDRD5	2	1	1	FALSE	M	S	E		MET	1	FALSE	61.7	84.9	27.3	4.13	4.5	1197	TRUE	TRUE	exact_endpoint_offset	1	0	981	101	0.102956	FALSE	TRUE
3s93	B	B	Q8NAT2	TDRD5	2	1	1	FALSE	M	S	E		MET	1	FALSE	85.7	87.1	1.6	5.91	6.06	1197	TRUE	TRUE	exact_endpoint_offset	1	0	981	101	0.102956	FALSE	TRUE
5hz9	A	A	P05413	FABP3	8	1	2	TRUE	M	V	D	N-acetylvaline	VAL	2	FALSE	3.8	3.8	0	24.23	25.52	8466	TRUE	TRUE	exact_endpoint_offset	2	0	133	133	1	FALSE	FALSE	INIT_MET 1; /note="Removed"; /evidence="ECO:0000269|PubMed:2266954, ECO:0000269|PubMed:3421901, ECO:0007744|PubMed:22223895"
5hz9	B	B	P05413	FABP3	8	1	2	TRUE	M	V	D	N-acetylvaline	VAL	2	FALSE	3.6	3.6	0	23.91	25.2	8466	TRUE	TRUE	exact_endpoint_offset	2	0	133	133	1	FALSE	FALSE	INIT_MET 1; /note="Removed"; /evidence="ECO:0000269|PubMed:2266954, ECO:0000269|PubMed:3421901, ECO:0007744|PubMed:22223895"
5hz9	C	C	P05413	FABP3	8	1	2	TRUE	M	V	D	N-acetylvaline	VAL	2	FALSE	7.2	7.2	0	24.08	24.31	8466	TRUE	TRUE	exact_endpoint_offset	2	0	133	133	1	FALSE	FALSE	INIT_MET 1; /note="Removed"; /evidence="ECO:0000269|PubMed:2266954, ECO:0000269|PubMed:3421901, ECO:0007744|PubMed:22223895"
5hz9	D	D	P05413	FABP3	8	1	2	TRUE	M	V	D	N-acetylvaline	VAL	2	FALSE	2.6	2.6	0	23.8	24.62	8466	TRUE	TRUE	exact_endpoint_offset	2	0	133	133	1	FALSE	FALSE	INIT_MET 1; /note="Removed"; /evidence="ECO:0000269|PubMed:2266954, ECO:0000269|PubMed:3421901, ECO:0007744|PubMed:22223895"
5hz9	E	E	P05413	FABP3	8	1	2	TRUE	M	V	D	N-acetylvaline	VAL	2	FALSE	1.4	1.4	0	14.01	17.36	8466	TRUE	TRUE	exact_endpoint_offset	2	0	133	133	1	FALSE	FALSE	INIT_MET 1; /note="Removed"; /evidence="ECO:0000269|PubMed:2266954, ECO:0000269|PubMed:3421901, ECO:0007744|PubMed:22223895"
5hz9	F	F	P05413	FABP3	8	1	2	TRUE	M	V	D	N-acetylvaline	VAL	2	FALSE	3.4	3.4	0	14.31	17.72	8466	TRUE	TRUE	exact_endpoint_offset	2	0	133	133	1	FALSE	FALSE	INIT_MET 1; /note="Removed"; /evidence="ECO:0000269|PubMed:2266954, ECO:0000269|PubMed:3421901, ECO:0007744|PubMed:22223895"
5hz9	G	G	P05413	FABP3	8	1	2	TRUE	M	V	D	N-acetylvaline	VAL	2	FALSE	7.3	7.3	0	13.62	17.33	8466	TRUE	TRUE	exact_endpoint_offset	2	0	133	133	1	FALSE	FALSE	INIT_MET 1; /note="Removed"; /evidence="ECO:0000269|PubMed:2266954, ECO:0000269|PubMed:3421901, ECO:0007744|PubMed:22223895"
5hz9	H	H	P05413	FABP3	8	1	2	TRUE	M	V	D	N-acetylvaline	VAL	2	FALSE	8.2	8.2	0	13.88	17.47	8466	TRUE	TRUE	exact_endpoint_offset	2	0	133	133	1	FALSE	FALSE	INIT_MET 1; /note="Removed"; /evidence="ECO:0000269|PubMed:2266954, ECO:0000269|PubMed:3421901, ECO:0007744|PubMed:22223895"
9g8o	C1	C	Q9GZS3	SKIC8	51	48	2	TRUE	M	T	N	N-acetylthreonine	THR	2	FALSE	82.3	82.3	0	18.2	18.5	85876	TRUE	TRUE	exact_endpoint_offset	2	0	305	305	1	FALSE	FALSE	INIT_MET 1; /note="Removed; alternate"; /evidence="ECO:0007744|PubMed:19413330, ECO:0007744|PubMed:22223895"
9g8o	D1	D	Q9GZS3	SKIC8	51	48	2	TRUE	M	T	N	N-acetylthreonine	THR	2	FALSE	79.6	79.6	0	30.2	33.06	85876	TRUE	TRUE	exact_endpoint_offset	2	0	305	305	1	FALSE	FALSE	INIT_MET 1; /note="Removed; alternate"; /evidence="ECO:0007744|PubMed:19413330, ECO:0007744|PubMed:22223895"
9g8o	K1	K	Q06265	EXOSC9	51	48	1	FALSE	M	K	E		MET	1	TRUE	131.4	214.9	38.9	3.45	4.41	85876	TRUE	FALSE	exact_endpoint_offset	1	0	439	439	1	FALSE	FALSE
9g8o	A1	A	Q15477	SKIC2	51	48	1	FALSE	M	M	E		MET	1	TRUE	124	187.7	34	3.49	5.99	85876	TRUE	FALSE	exact_endpoint_offset	1	0	1246	1246	1	FALSE	FALSE
9g8o	I1	I	Q13868	EXOSC2	51	48	1	FALSE	M	A	M		MET	1	TRUE	203.8	222.6	8.4	3.9	6.9	85876	TRUE	TRUE	exact_endpoint_offset	1	0	293	293	1	FALSE	FALSE
9g8o	M1	M	Q8TF46	DIS3L	51	48	1	FALSE	M	L	Q		MET	1	TRUE	182.4	182.4	0	7.4	8.3	85876	TRUE	FALSE	exact_endpoint_offset	1	0	1054	1054	1	FALSE	FALSE
9g8o	SG1	SG	P62753	RPS6	51	48	1	FALSE	M	K	L		MET	1	TRUE	112.7	112.7	0	26.71	27.95	85876	TRUE	FALSE	exact_endpoint_offset	1	0	249	249	1	FALSE	FALSE
9g8o	SK1	SK	P46783	RPS10	51	48	1	FALSE	M	L	M		MET	1	TRUE	122	122	0	9.19	13.85	85876	TRUE	FALSE	exact_endpoint_offset	1	0	165	165	1	FALSE	FALSE
9g8o	SV1	SV	P63220	RPS21	51	48	1	FALSE	M	Q	N	N-acetylmethionine	MET	1	TRUE	26.5	140.6	81.2	2.53	2.53	85876	TRUE	FALSE	exact_endpoint_offset	1	0	83	83	1	FALSE	FALSE
9q9j	A	A	Q92878	RAD50	8	4	1	FALSE	M	S	R		MET	1	TRUE	82.1	82.1	0	10.9	13.74	16301	TRUE	TRUE	exact_endpoint_offset	1	0	1312	1312	1	FALSE	FALSE
9q9j	B	B	Q92878	RAD50	8	4	1	FALSE	M	S	R		MET	1	TRUE	86.2	86.2	0	13.59	14.86	16301	TRUE	TRUE	exact_endpoint_offset	1	0	1312	1312	1	FALSE	FALSE
3tfy	A	A	Q9GZZ1	NAA50	6	2	1	FALSE	M	K	G		MET	1	TRUE	95.9	161.1	40.5	2.98	5.84	3823	TRUE	FALSE	exact_endpoint_offset	1	0	169	169	1	FALSE	FALSE
3tfy	D	D	P52597	HNRNPF	6	2	2	TRUE	M	M	L	N-acetylmethionine	MET	5122	TRUE	23	234.6	90.2	2.64	2.64	3823	TRUE	FALSE	exact_endpoint_offset	5122	0	415	7	0.0168675	TRUE	TRUE	INIT_MET 1; /note="Removed; alternate"; /evidence="ECO:0000269|Ref.8, ECO:0007744|PubMed:19413330, ECO:0007744|PubMed:22223895, ECO:0007744|PubMed:22814378"
3tfy	E	E	P52597	HNRNPF	6	2	2	TRUE	M	M	L	N-acetylmethionine	MET	5122	TRUE	26.4	246.7	89.3	2.88	2.88	3823	TRUE	FALSE	exact_endpoint_offset	5122	0	415	7	0.0168675	TRUE	TRUE	INIT_MET 1; /note="Removed; alternate"; /evidence="ECO:0000269|Ref.8, ECO:0007744|PubMed:19413330, ECO:0007744|PubMed:22223895, ECO:0007744|PubMed:22814378"
3tfy	F	F	P52597	HNRNPF	6	2	2	TRUE	M	M	L	N-acetylmethionine	MET	5122	TRUE	21.5	233.3	90.8	2.45	2.45	3823	TRUE	FALSE	exact_endpoint_offset	5122	0	415	7	0.0168675	TRUE	TRUE	INIT_MET 1; /note="Removed; alternate"; /evidence="ECO:0000269|Ref.8, ECO:0007744|PubMed:19413330, ECO:0007744|PubMed:22223895, ECO:0007744|PubMed:22814378"
3tj3	C	C	Q9UKX7	NUP50	4	2	2	TRUE	M	A	K		ALA	2	FALSE	36.4	89	59.1	3.35	4.88	7415	TRUE	TRUE	exact_endpoint_offset	2	0	468	109	0.232906	FALSE	TRUE	INIT_MET Q9UKX7-2:1; /note="Removed"; /evidence="ECO:0007744|PubMed:22814378"
3tj3	D	D	Q9UKX7	NUP50	4	2	2	TRUE	M	A	K		ALA	2	FALSE	38.4	89.2	56.9	3.55	5.04	7415	TRUE	TRUE	exact_endpoint_offset	2	0	468	109	0.232906	FALSE	TRUE	INIT_MET Q9UKX7-2:1; /note="Removed"; /evidence="ECO:0007744|PubMed:22814378"
8cvz	J1	J	P46976	GYG1	10	2	2	TRUE	M	T	D	N-acetylthreonine	THR	2	FALSE	108.6	108.6	0	13.22	13.22	24517	TRUE	TRUE	exact_endpoint_offset	2	0	350	350	1	FALSE	FALSE	INIT_MET 1; /note="Removed"; /evidence="ECO:0007744|PubMed:19413330, ECO:0007744|PubMed:22223895"
8cvz	I1	I	P46976	GYG1	10	2	2	TRUE	M	T	D	N-acetylthreonine	THR	2	FALSE	53.8	88.9	39.4	4.17	5.38	24517	TRUE	TRUE	exact_endpoint_offset	2	0	350	350	1	FALSE	FALSE	INIT_MET 1; /note="Removed"; /evidence="ECO:0007744|PubMed:19413330, ECO:0007744|PubMed:22223895"
8tqw	Q	Q	Q9NVC6	MED17	29	28	1	FALSE	M	S	G		MET	1	TRUE	111.5	179.8	38	3.17	3.19	83705	TRUE	TRUE	exact_endpoint_offset	1	0	651	651	1	FALSE	FALSE
8tqw	T	T	Q9H944	MED20	29	28	1	FALSE	M	G	V		MET	1	TRUE	63.2	115.4	45.2	3.36	6.76	83705	TRUE	TRUE	exact_endpoint_offset	1	0	212	212	1	FALSE	FALSE
8tqw	U	U	Q13503	MED21	29	28	1	FALSE	M	A	D		MET	1	TRUE	67.2	202.6	66.8	3.07	3.07	83705	TRUE	TRUE	exact_endpoint_offset	1	0	144	144	1	FALSE	FALSE
8tqw	W	W	Q9ULK4	MED23	29	28	1	FALSE	M	E	T		MET	1	TRUE	106.7	106.7	0	20.9	23.05	83705	TRUE	FALSE	exact_endpoint_offset	1	0	1368	1368	1	FALSE	FALSE
8tqw	a	a	P49336	CDK8	29	28	1	FALSE	M	D	Y		MET	1	TRUE	70.1	193.8	63.8	2.41	2.41	83705	TRUE	FALSE	exact_endpoint_offset	1	0	464	464	1	FALSE	FALSE
8tqw	b	b	P24863	CCNC	29	28	1	FALSE	M	A	G		MET	1	TRUE	11.5	111.1	89.6	3.27	3.53	83705	TRUE	TRUE	exact_endpoint_offset	1	0	283	283	1	FALSE	FALSE
3tw8	A	A	Q6P3S1	DENND1B	4	2	1	FALSE	M	D	C		MET	2	TRUE	105.7	151.1	30	3.82	5.5	8386	TRUE	FALSE	exact_endpoint_offset	2	0	775	410	0.529032	FALSE	FALSE
3tw8	C	C	Q6P3S1	DENND1B	4	2	1	FALSE	M	D	C		MET	2	FALSE	43.6	104.1	58.1	3.08	6.03	8386	TRUE	FALSE	exact_endpoint_offset	2	0	775	410	0.529032	FALSE	FALSE
3um7	A	A	Q9NYG8	KCNK4	2	1	1	FALSE	M	R	S		MET	27	FALSE	56.5	56.5	0	8.85	9.28	3740	TRUE	FALSE	exact_endpoint_offset	27	0	393	274	0.697201	FALSE	FALSE
3um7	B	B	Q9NYG8	KCNK4	2	1	1	FALSE	M	R	S		MET	27	TRUE	105.5	105.5	0	8.42	8.42	3740	TRUE	FALSE	exact_endpoint_offset	27	0	393	274	0.697201	FALSE	FALSE
9ed4	G	G	Q9Y2Q5	LAMTOR2	24	12	1	FALSE	M	L	R		MET	1	TRUE	8.5	204.2	95.8	3.03	3.03	80444	TRUE	FALSE	exact_endpoint_offset	1	0	125	125	1	FALSE	FALSE
9ed4	J	J	O43504	LAMTOR5	24	12	1	FALSE	M	E	A	N-acetylmethionine	MET	1	TRUE	48.1	209.2	77	3.42	4.76	80444	TRUE	FALSE	exact_endpoint_offset	1	0	91	91	1	FALSE	FALSE
9ed4	Q	Q	Q9Y2Q5	LAMTOR2	24	12	1	FALSE	M	L	R		MET	1	TRUE	8.8	204.6	95.7	3.02	3.02	80444	TRUE	FALSE	exact_endpoint_offset	1	0	125	125	1	FALSE	FALSE
9ed4	S	S	O43504	LAMTOR5	24	12	1	FALSE	M	E	A	N-acetylmethionine	MET	1	TRUE	48.3	208.8	76.9	3.39	4.78	80444	TRUE	FALSE	exact_endpoint_offset	1	0	91	91	1	FALSE	FALSE
9b7j	K	K	Q9UJW0	DCTN4	25	11	2	TRUE	M	A	S	N-acetylalanine	ALA	2	FALSE	40.9	55.2	25.9	4.3	4.3	55049	TRUE	TRUE	exact_endpoint_offset	2	0	460	460	1	FALSE	FALSE	INIT_MET 1; /note="Removed"; /evidence="ECO:0007744|PubMed:19413330, ECO:0007744|PubMed:22223895, ECO:0007744|PubMed:22814378"
9b7j	L	L	Q9BTE1	DCTN5	25	11	1	FALSE	M	E	L	N-acetylmethionine	MET	1	TRUE	71.2	199.3	64.3	2.82	2.82	55049	TRUE	FALSE	exact_endpoint_offset	1	0	182	182	1	FALSE	FALSE
9b7j	p	p	Q13561	DCTN2	25	11	2	TRUE	M	A	D	N-acetylalanine	ALA	2	FALSE	38.9	45.8	15.1	5.15	7.52	55049	TRUE	TRUE	exact_endpoint_offset	2	0	401	401	1	FALSE	FALSE	INIT_MET 1; /note="Removed"; /evidence="ECO:0000269|PubMed:12665801, ECO:0000269|Ref.7, ECO:0007744|PubMed:22814378"
3wso	B	B	P63208	SKP1	2	2	2	TRUE	M	P	S		PRO	2	FALSE	94.2	94.2	0	28.17	30.83	3205	TRUE	TRUE	exact_endpoint_offset	2	0	163	163	1	FALSE	FALSE	INIT_MET 1; /note="Removed"; /evidence="ECO:0000269|Ref.5"
9f1d	DA	DA	Q9GZZ1	NAA50	91	80	1	FALSE	M	K	G		MET	1	TRUE	152.9	152.9	0	11.74	11.88	109375	TRUE	FALSE	exact_endpoint_offset	1	0	169	169	1	FALSE	FALSE
9f1d	DC	DC	P41227	NAA10	91	80	1	FALSE	M	N	I	N-acetylmethionine	MET	1	TRUE	9.5	115.7	91.8	3.13	3.25	109375	TRUE	FALSE	exact_endpoint_offset	1	0	235	235	1	FALSE	FALSE
3wvz	A	A	Q53FT3	HIKESHI	2	1	1	FALSE	M	F	G		MET	1	FALSE	1.2	1.2	0	7.39	10.79	2871	TRUE	FALSE	exact_endpoint_offset	1	0	197	197	1	FALSE	FALSE
3wvz	B	B	Q53FT3	HIKESHI	2	1	1	FALSE	M	F	G		MET	1	FALSE	29.3	29.3	0	8.01	11.26	2871	TRUE	FALSE	exact_endpoint_offset	1	0	197	197	1	FALSE	FALSE
3zxp	A	A	Q5VW32	BROX	3	1	1	FALSE	M	T	H		MET	1	FALSE	8.3	8.3	0.2	5.69	9.15	9269	FALSE	TRUE	exact_endpoint_offset	1	0	411	401	0.975669	FALSE	FALSE
3zxp	B	B	Q5VW32	BROX	3	1	1	FALSE	M	T	H		MET	1	FALSE	35	35	0	6.34	9.96	9269	FALSE	TRUE	exact_endpoint_offset	1	0	411	401	0.975669	FALSE	FALSE
4a1g	D	D	O43683	BUB1	8	2	1	FALSE	M	D	T		MET	1	TRUE	201.6	201.6	0	16.96	19.01	5377	TRUE	FALSE	exact_endpoint_offset	1	0	1085	150	0.138249	FALSE	TRUE
4a1y	A	A	P02689	PMP2	4	1	2	TRUE	M	S	N	N-acetylserine	SER	1	FALSE	51.2	51.2	0	6.27	6.27	4192	TRUE	TRUE	exact_endpoint_offset	1	0	132	132	1	FALSE	FALSE	INIT_MET 1; /note="Removed"; /evidence="ECO:0000269|PubMed:6183401"
4a1y	B	B	P02689	PMP2	4	1	2	TRUE	M	S	N	N-acetylserine	SER	1	FALSE	51.5	51.5	0	19.71	20.25	4192	TRUE	TRUE	exact_endpoint_offset	1	0	132	132	1	FALSE	FALSE	INIT_MET 1; /note="Removed"; /evidence="ECO:0000269|PubMed:6183401"
4a1y	C	C	P02689	PMP2	4	1	2	TRUE	M	S	N	N-acetylserine	SER	1	FALSE	50.9	50.9	0	7.83	7.83	4192	TRUE	TRUE	exact_endpoint_offset	1	0	132	132	1	FALSE	FALSE	INIT_MET 1; /note="Removed"; /evidence="ECO:0000269|PubMed:6183401"
4a1y	D	D	P02689	PMP2	4	1	2	TRUE	M	S	N	N-acetylserine	SER	1	FALSE	51.6	51.6	0	9.19	11.1	4192	TRUE	TRUE	exact_endpoint_offset	1	0	132	132	1	FALSE	FALSE	INIT_MET 1; /note="Removed"; /evidence="ECO:0000269|PubMed:6183401"
4ad9	A	A	Q53H82	LACTB2	6	1	1	FALSE	M	A	A		MET	1	TRUE	227.8	242.3	6	4.54	4.89	13126	TRUE	TRUE	exact_endpoint_offset	1	0	288	288	1	FALSE	FALSE
4ad9	D	D	Q53H82	LACTB2	6	1	1	FALSE	M	A	A		MET	1	TRUE	229.4	243.5	5.8	4.71	4.71	13126	TRUE	TRUE	exact_endpoint_offset	1	0	288	288	1	FALSE	FALSE
5wp9	A	A	O00429	DNM1L	16	2	1	FALSE	M	E	A	N-acetylmethionine	MET	1	TRUE	84.8	84.8	0	15.64	15.64	57704	TRUE	FALSE	exact_endpoint_offset	1	0	736	736	1	FALSE	FALSE
5wp9	C	C	O00429	DNM1L	16	2	1	FALSE	M	E	A	N-acetylmethionine	MET	1	TRUE	84.8	84.8	0	15.62	15.62	57704	TRUE	FALSE	exact_endpoint_offset	1	0	736	736	1	FALSE	FALSE
5wp9	E	E	O00429	DNM1L	16	2	1	FALSE	M	E	A	N-acetylmethionine	MET	1	TRUE	85.2	85.2	0	17.32	20.63	57704	TRUE	FALSE	exact_endpoint_offset	1	0	736	736	1	FALSE	FALSE
5wp9	G	G	O00429	DNM1L	16	2	1	FALSE	M	E	A	N-acetylmethionine	MET	1	TRUE	85.2	85.2	0	15.63	15.63	57704	TRUE	FALSE	exact_endpoint_offset	1	0	736	736	1	FALSE	FALSE
5wp9	I	I	O00429	DNM1L	16	2	1	FALSE	M	E	A	N-acetylmethionine	MET	1	TRUE	84.9	84.9	0	17.32	20.63	57704	TRUE	FALSE	exact_endpoint_offset	1	0	736	736	1	FALSE	FALSE
5wp9	K	K	O00429	DNM1L	16	2	1	FALSE	M	E	A	N-acetylmethionine	MET	1	TRUE	85.2	85.2	0	15.66	15.66	57704	TRUE	FALSE	exact_endpoint_offset	1	0	736	736	1	FALSE	FALSE
5wp9	M	M	O00429	DNM1L	16	2	1	FALSE	M	E	A	N-acetylmethionine	MET	1	TRUE	84.9	84.9	0	15.59	15.59	57704	TRUE	FALSE	exact_endpoint_offset	1	0	736	736	1	FALSE	FALSE
5wp9	O	O	O00429	DNM1L	16	2	1	FALSE	M	E	A	N-acetylmethionine	MET	1	TRUE	85.2	85.2	0	15.61	15.61	57704	TRUE	FALSE	exact_endpoint_offset	1	0	736	736	1	FALSE	FALSE
4apc	A	A	Q96PY6	NEK1	2	1	1	FALSE	M	E	K		MET	1	FALSE	163.5	163.5	0	31.21	33.01	4692	TRUE	FALSE	exact_endpoint_offset	1	0	1258	328	0.260731	FALSE	FALSE
4apc	B	B	Q96PY6	NEK1	2	1	1	FALSE	M	E	K		MET	1	FALSE	160.5	160.5	0	36.23	36.23	4692	TRUE	FALSE	exact_endpoint_offset	1	0	1258	328	0.260731	FALSE	FALSE
4aj5	K1	K	Q8WVK7	SKA2	30	3	1	FALSE	M	E	A		MET	1	TRUE	48.6	194.4	75	3.13	3.37	21691	TRUE	FALSE	exact_endpoint_offset	1	0	121	121	1	FALSE	FALSE
4aj5	L1	L	Q8WVK7	SKA2	30	3	1	FALSE	M	E	A		MET	1	FALSE	24	157.5	84.7	3.24	3.24	21691	TRUE	FALSE	exact_endpoint_offset	1	0	121	121	1	FALSE	FALSE
4aj5	M1	M	Q8WVK7	SKA2	30	3	1	FALSE	M	E	A		MET	1	FALSE	14.8	150	90.1	3.11	3.31	21691	TRUE	FALSE	exact_endpoint_offset	1	0	121	121	1	FALSE	FALSE
4aj5	N1	N	Q8WVK7	SKA2	30	3	1	FALSE	M	E	A		MET	1	TRUE	48	193.7	75.2	3.04	3.34	21691	TRUE	FALSE	exact_endpoint_offset	1	0	121	121	1	FALSE	FALSE
4aj5	O1	O	Q8WVK7	SKA2	30	3	1	FALSE	M	E	A		MET	1	FALSE	13.9	145.6	90.4	2.99	2.99	21691	TRUE	FALSE	exact_endpoint_offset	1	0	121	121	1	FALSE	FALSE
4aj5	P1	P	Q8WVK7	SKA2	30	3	1	FALSE	M	E	A		MET	1	FALSE	10.3	142.3	92.8	3.05	3.33	21691	TRUE	FALSE	exact_endpoint_offset	1	0	121	121	1	FALSE	FALSE
4aj5	Q1	Q	Q8WVK7	SKA2	30	3	1	FALSE	M	E	A		MET	1	FALSE	21.5	154.9	86.1	3.03	3.03	21691	TRUE	FALSE	exact_endpoint_offset	1	0	121	121	1	FALSE	FALSE
4aj5	R1	R	Q8WVK7	SKA2	30	3	1	FALSE	M	E	A		MET	1	FALSE	9.9	136.8	92.7	3.36	3.36	21691	TRUE	FALSE	exact_endpoint_offset	1	0	121	121	1	FALSE	FALSE
4aj5	S1	S	Q8WVK7	SKA2	30	3	1	FALSE	M	E	A		MET	1	FALSE	17.4	147.2	88.2	3.21	3.26	21691	TRUE	FALSE	exact_endpoint_offset	1	0	121	121	1	FALSE	FALSE
4aj5	T1	T	Q8WVK7	SKA2	30	3	1	FALSE	M	E	A		MET	1	FALSE	19.3	153.6	87.5	3.16	3.21	21691	TRUE	FALSE	exact_endpoint_offset	1	0	121	121	1	FALSE	FALSE
4aj5	U1	U	Q8IX90	SKA3	30	3	1	FALSE	M	D	P		MET	1	TRUE	136	136	0	6.61	8.36	21691	TRUE	FALSE	exact_endpoint_offset	1	0	412	101	0.245146	FALSE	TRUE
4az9	A	A	Q9Y343	SNX24	2	1	1	FALSE	M	E	V	N-acetylmethionine	MET	1	FALSE	31	31	0	12.95	16.49	1863	TRUE	FALSE	exact_endpoint_offset	1	0	169	107	0.633136	FALSE	FALSE
4az9	B	B	Q9Y343	SNX24	2	1	1	FALSE	M	E	V	N-acetylmethionine	MET	1	FALSE	25.2	25.2	0	12.63	15.75	1863	TRUE	FALSE	exact_endpoint_offset	1	0	169	107	0.633136	FALSE	FALSE
5ur9	E	E	Q01469	FABP5	8	1	2	TRUE	M	A	T	N-acetylalanine	ALA	2	FALSE	24.1	31.2	22.7	3.89	4.29	8466	TRUE	TRUE	exact_endpoint_offset	2	0	135	135	1	FALSE	FALSE	INIT_MET 1; /note="Removed"; /evidence="ECO:0000269|PubMed:12665801, ECO:0007744|PubMed:19413330, ECO:0007744|PubMed:22223895, ECO:0007744|PubMed:22814378, ECO:0007744|PubMed:25944712"
5ur9	F	F	Q01469	FABP5	8	1	2	TRUE	M	A	T	N-acetylalanine	ALA	2	FALSE	23.8	23.8	0	29.74	31.64	8466	TRUE	TRUE	exact_endpoint_offset	2	0	135	135	1	FALSE	FALSE	INIT_MET 1; /note="Removed"; /evidence="ECO:0000269|PubMed:12665801, ECO:0007744|PubMed:19413330, ECO:0007744|PubMed:22223895, ECO:0007744|PubMed:22814378, ECO:0007744|PubMed:25944712"
5ur9	G	G	Q01469	FABP5	8	1	2	TRUE	M	A	T	N-acetylalanine	ALA	2	FALSE	31.8	31.8	0	18.36	20.73	8466	TRUE	TRUE	exact_endpoint_offset	2	0	135	135	1	FALSE	FALSE	INIT_MET 1; /note="Removed"; /evidence="ECO:0000269|PubMed:12665801, ECO:0007744|PubMed:19413330, ECO:0007744|PubMed:22223895, ECO:0007744|PubMed:22814378, ECO:0007744|PubMed:25944712"
5ur9	H	H	Q01469	FABP5	8	1	2	TRUE	M	A	T	N-acetylalanine	ALA	2	FALSE	23.9	29.5	18.8	3.79	4.35	8466	TRUE	TRUE	exact_endpoint_offset	2	0	135	135	1	FALSE	FALSE	INIT_MET 1; /note="Removed"; /evidence="ECO:0000269|PubMed:12665801, ECO:0007744|PubMed:19413330, ECO:0007744|PubMed:22223895, ECO:0007744|PubMed:22814378, ECO:0007744|PubMed:25944712"
4b5p	A	A	Q5SQI0	ATAT1	2	1	1	FALSE	M	E	F		MET	1	FALSE	24.3	24.3	0	7.55	8.83	2950	TRUE	FALSE	exact_endpoint_offset	1	0	421	196	0.465558	FALSE	FALSE
4b5p	B	B	Q5SQI0	ATAT1	2	1	1	FALSE	M	E	F		MET	1	FALSE	22.7	22.7	0	7.57	8.37	2950	TRUE	FALSE	exact_endpoint_offset	1	0	421	196	0.465558	FALSE	FALSE
4b6h	A	A	Q9NPI6	DCP1A	4	2	1	FALSE	M	E	A		MET	1	FALSE	165.8	165.8	0	20.26	23.72	2086	TRUE	FALSE	exact_endpoint_offset	1	0	582	130	0.223368	FALSE	TRUE
8h38	D	D	Q9BT78	COPS4	13	12	2	TRUE	M	A	A	N-acetylalanine	ALA	2	FALSE	18.2	18.2	0	24.1	27.47	37302	TRUE	TRUE	exact_endpoint_offset	2	0	406	406	1	FALSE	FALSE	INIT_MET 1; /note="Removed"; /evidence="ECO:0000269|PubMed:18850735, ECO:0007744|PubMed:19413330"
8h38	N	N	Q15843	NEDD8	13	12	1	FALSE	M	L	I		MET	1	TRUE	88.7	88.7	0	21.23	24.81	37302	FALSE	FALSE	exact_endpoint_offset	1	0	81	76	0.938272	FALSE	FALSE
4b86	C	C	Q9HCI7	MSL2	12	2	1	FALSE	M	N	P		MET	1	TRUE	61.2	62.1	1.5	5.42	6.19	7030	TRUE	FALSE	exact_endpoint_offset	1	0	577	116	0.20104	FALSE	TRUE
4b86	D	D	Q9HCI7	MSL2	12	2	1	FALSE	M	N	P		MET	1	TRUE	45.2	61.3	26.2	4.82	5.09	7030	TRUE	FALSE	exact_endpoint_offset	1	0	577	116	0.20104	FALSE	TRUE
4b86	G	G	Q9HCI7	MSL2	12	2	1	FALSE	M	N	P		MET	1	TRUE	58.4	73.2	20.3	5.31	5.5	7030	TRUE	FALSE	exact_endpoint_offset	1	0	577	116	0.20104	FALSE	TRUE
4b86	H	H	Q9HCI7	MSL2	12	2	1	FALSE	M	N	P		MET	1	TRUE	49.1	57.7	14.8	5.23	5.51	7030	TRUE	FALSE	exact_endpoint_offset	1	0	577	116	0.20104	FALSE	TRUE
4b86	K	K	Q9HCI7	MSL2	12	2	1	FALSE	M	N	P		MET	1	TRUE	54.9	75.7	27.5	3.73	4.64	7030	TRUE	FALSE	exact_endpoint_offset	1	0	577	116	0.20104	FALSE	TRUE
4b86	L	L	Q9HCI7	MSL2	12	2	1	FALSE	M	N	P		MET	1	TRUE	80.7	91	11.3	4.76	5.14	7030	TRUE	FALSE	exact_endpoint_offset	1	0	577	116	0.20104	FALSE	TRUE
4b4o	A	A	Q9NRG7	SDR39U1	8	1	1	FALSE	M	R	V		MSE	1	TRUE	64	64	0	9.37	9.61	17382	TRUE	FALSE	exact_endpoint_offset	1	0	293	291	0.993174	FALSE	FALSE
4b4o	B	B	Q9NRG7	SDR39U1	8	1	1	FALSE	M	R	V		MSE	1	TRUE	65.8	65.8	0	10.28	10.28	17382	TRUE	FALSE	exact_endpoint_offset	1	0	293	291	0.993174	FALSE	FALSE
4b4o	C	C	Q9NRG7	SDR39U1	8	1	1	FALSE	M	R	V		MSE	1	TRUE	6.8	69.3	90.2	2.64	2.64	17382	TRUE	FALSE	exact_endpoint_offset	1	0	293	291	0.993174	FALSE	FALSE
4b4o	D	D	Q9NRG7	SDR39U1	8	1	1	FALSE	M	R	V		MSE	1	TRUE	5.9	66	91.1	2.72	2.72	17382	TRUE	FALSE	exact_endpoint_offset	1	0	293	291	0.993174	FALSE	FALSE
4b4o	E	E	Q9NRG7	SDR39U1	8	1	1	FALSE	M	R	V		MSE	1	TRUE	73.6	73.6	0	10.29	10.29	17382	TRUE	FALSE	exact_endpoint_offset	1	0	293	291	0.993174	FALSE	FALSE
4b4o	F	F	Q9NRG7	SDR39U1	8	1	1	FALSE	M	R	V		MSE	1	TRUE	4.3	65	93.3	2.87	2.87	17382	TRUE	FALSE	exact_endpoint_offset	1	0	293	291	0.993174	FALSE	FALSE
4b4o	G	G	Q9NRG7	SDR39U1	8	1	1	FALSE	M	R	V		MSE	1	TRUE	7.4	67	89	2.76	2.76	17382	TRUE	FALSE	exact_endpoint_offset	1	0	293	291	0.993174	FALSE	FALSE
4b4o	H	H	Q9NRG7	SDR39U1	8	1	1	FALSE	M	R	V		MSE	1	TRUE	64.8	64.8	0	9.72	10.15	17382	TRUE	FALSE	exact_endpoint_offset	1	0	293	291	0.993174	FALSE	FALSE
4bbm	A	A	Q92772	CDKL2	2	1	1	FALSE	M	E	K		MET	1	FALSE	49.7	49.7	0	30.56	32.98	4686	TRUE	FALSE	exact_endpoint_offset	1	0	493	308	0.624746	FALSE	FALSE
4bbm	B	B	Q92772	CDKL2	2	1	1	FALSE	M	E	K		MET	1	FALSE	81	81	0	20.72	24.98	4686	TRUE	FALSE	exact_endpoint_offset	1	0	493	308	0.624746	FALSE	FALSE
4c2j	A	A	P42765	ACAA2	4	1	1	FALSE	M	A	L		MET	1	FALSE	64.6	128	49.6	3.36	8.53	11645	FALSE	TRUE	exact_endpoint_offset	1	0	397	397	1	FALSE	FALSE
4c2j	B	B	P42765	ACAA2	4	1	1	FALSE	M	A	L		MET	1	FALSE	52.9	118.5	55.4	3.34	8.63	11645	FALSE	TRUE	exact_endpoint_offset	1	0	397	397	1	FALSE	FALSE
4c2j	C	C	P42765	ACAA2	4	1	1	FALSE	M	A	L		MET	1	FALSE	65.9	124.3	46.9	3.4	8.62	11645	FALSE	TRUE	exact_endpoint_offset	1	0	397	397	1	FALSE	FALSE
4c2j	D	D	P42765	ACAA2	4	1	1	FALSE	M	A	L		MET	1	FALSE	66	126.1	47.7	3.3	8.6	11645	FALSE	TRUE	exact_endpoint_offset	1	0	397	397	1	FALSE	FALSE
4c8r	A	A	O75936	BBOX1	6	1	1	FALSE	M	A	C		MET	1	TRUE	145.4	145.4	0	19.45	20	18678	TRUE	TRUE	exact_endpoint_offset	1	0	387	387	1	FALSE	FALSE
4c8r	B	B	O75936	BBOX1	6	1	1	FALSE	M	A	C		MET	1	TRUE	148.4	148.4	0	20.06	20.57	18678	TRUE	TRUE	exact_endpoint_offset	1	0	387	387	1	FALSE	FALSE
4c8r	C	C	O75936	BBOX1	6	1	1	FALSE	M	A	C		MET	1	TRUE	47	121.7	61.4	3	3.41	18678	TRUE	TRUE	exact_endpoint_offset	1	0	387	387	1	FALSE	FALSE
4c8r	D	D	O75936	BBOX1	6	1	1	FALSE	M	A	C		MET	1	TRUE	114.6	114.6	0	19.16	21	18678	TRUE	TRUE	exact_endpoint_offset	1	0	387	387	1	FALSE	FALSE
4c8r	E	E	O75936	BBOX1	6	1	1	FALSE	M	A	C		MET	1	TRUE	46.6	94	50.4	3.17	3.43	18678	TRUE	TRUE	exact_endpoint_offset	1	0	387	387	1	FALSE	FALSE
4c8r	F	F	O75936	BBOX1	6	1	1	FALSE	M	A	C		MET	1	TRUE	90.1	90.1	0	20.23	20.82	18678	TRUE	TRUE	exact_endpoint_offset	1	0	387	387	1	FALSE	FALSE
5vyc	V1	V1	P63220	RPS21	222	36	1	FALSE	M	Q	N	N-acetylmethionine	MET	1	TRUE	32.4	135.7	76.1	3.12	3.65	249168	TRUE	FALSE	exact_endpoint_offset	1	0	83	83	1	FALSE	FALSE
5vyc	G1	G1	P62753	RPS6	222	36	1	FALSE	M	K	L		MET	1	TRUE	111.6	111.6	0	12.44	15.35	249168	TRUE	FALSE	exact_endpoint_offset	1	0	249	249	1	FALSE	FALSE
5vyc	D1	D1	P23396	RPS3	222	36	2	TRUE	M	A	V	N-acetylalanine	ALA	2	FALSE	103.5	103.5	0	10.45	11.5	249168	TRUE	TRUE	exact_endpoint_offset	2	0	243	243	1	FALSE	FALSE	INIT_MET 1; /note="Removed"; /evidence="ECO:0000269|Ref.10, ECO:0007744|PubMed:19413330, ECO:0007744|PubMed:22814378, ECO:0007744|PubMed:25944712"
5vyc	K1	K1	P46783	RPS10	222	36	1	FALSE	M	L	M		MET	1	TRUE	104.8	118.9	11.9	4.85	11.23	249168	TRUE	FALSE	exact_endpoint_offset	1	0	165	165	1	FALSE	FALSE
5vyc	Q1	Q1	P62249	RPS16	222	36	2	TRUE	M	P	S		PRO	2	FALSE	124	126.4	1.9	5.53	7.87	249168	TRUE	TRUE	exact_endpoint_offset	2	0	146	146	1	FALSE	FALSE	INIT_MET 1; /note="Removed"; /evidence="ECO:0000269|PubMed:8706699, ECO:0000269|Ref.7"
5vyc	R1	R1	P08708	RPS17	222	36	2	TRUE	M	G	R		GLY	2	FALSE	66.7	66.7	0	13.16	16.2	249168	TRUE	TRUE	exact_endpoint_offset	2	0	135	135	1	FALSE	FALSE	INIT_MET 1; /note="Removed"; /evidence="ECO:0000269|PubMed:8706699"
5vyc	V2	V2	P63220	RPS21	222	36	1	FALSE	M	Q	N	N-acetylmethionine	MET	1	TRUE	31.9	135.8	76.5	3.11	3.65	249168	TRUE	FALSE	exact_endpoint_offset	1	0	83	83	1	FALSE	FALSE
5vyc	G2	G2	P62753	RPS6	222	36	1	FALSE	M	K	L		MET	1	TRUE	111	111	0	12.84	15.3	249168	TRUE	FALSE	exact_endpoint_offset	1	0	249	249	1	FALSE	FALSE
5vyc	D2	D2	P23396	RPS3	222	36	2	TRUE	M	A	V	N-acetylalanine	ALA	2	FALSE	103.2	103.2	0	10.46	11.5	249168	TRUE	TRUE	exact_endpoint_offset	2	0	243	243	1	FALSE	FALSE	INIT_MET 1; /note="Removed"; /evidence="ECO:0000269|Ref.10, ECO:0007744|PubMed:19413330, ECO:0007744|PubMed:22814378, ECO:0007744|PubMed:25944712"
5vyc	K2	K2	P46783	RPS10	222	36	1	FALSE	M	L	M		MET	1	TRUE	104.8	118.9	11.8	4.85	11.23	249168	TRUE	FALSE	exact_endpoint_offset	1	0	165	165	1	FALSE	FALSE
5vyc	Q2	Q2	P62249	RPS16	222	36	2	TRUE	M	P	S		PRO	2	FALSE	124.2	126.9	2.1	5.53	7.87	249168	TRUE	TRUE	exact_endpoint_offset	2	0	146	146	1	FALSE	FALSE	INIT_MET 1; /note="Removed"; /evidence="ECO:0000269|PubMed:8706699, ECO:0000269|Ref.7"
5vyc	R2	R2	P08708	RPS17	222	36	2	TRUE	M	G	R		GLY	2	FALSE	67.9	67.9	0	13.15	16.2	249168	TRUE	TRUE	exact_endpoint_offset	2	0	135	135	1	FALSE	FALSE	INIT_MET 1; /note="Removed"; /evidence="ECO:0000269|PubMed:8706699"
5vyc	V3	V3	P63220	RPS21	222	36	1	FALSE	M	Q	N	N-acetylmethionine	MET	1	TRUE	32.3	135.5	76.1	3.11	3.65	249168	TRUE	FALSE	exact_endpoint_offset	1	0	83	83	1	FALSE	FALSE
5vyc	G3	G3	P62753	RPS6	222	36	1	FALSE	M	K	L		MET	1	TRUE	111.4	111.4	0	8.27	12.87	249168	TRUE	FALSE	exact_endpoint_offset	1	0	249	249	1	FALSE	FALSE
5vyc	D3	D3	P23396	RPS3	222	36	2	TRUE	M	A	V	N-acetylalanine	ALA	2	FALSE	103.7	103.7	0	10.46	11.5	249168	TRUE	TRUE	exact_endpoint_offset	2	0	243	243	1	FALSE	FALSE	INIT_MET 1; /note="Removed"; /evidence="ECO:0000269|Ref.10, ECO:0007744|PubMed:19413330, ECO:0007744|PubMed:22814378, ECO:0007744|PubMed:25944712"
5vyc	K3	K3	P46783	RPS10	222	36	1	FALSE	M	L	M		MET	1	TRUE	104.8	118.8	11.8	4.85	11.23	249168	TRUE	FALSE	exact_endpoint_offset	1	0	165	165	1	FALSE	FALSE
5vyc	Q3	Q3	P62249	RPS16	222	36	2	TRUE	M	P	S		PRO	2	FALSE	124.9	127.5	2	5.53	7.87	249168	TRUE	TRUE	exact_endpoint_offset	2	0	146	146	1	FALSE	FALSE	INIT_MET 1; /note="Removed"; /evidence="ECO:0000269|PubMed:8706699, ECO:0000269|Ref.7"
5vyc	R3	R3	P08708	RPS17	222	36	2	TRUE	M	G	R		GLY	2	FALSE	68	68	0	13.15	16.2	249168	TRUE	TRUE	exact_endpoint_offset	2	0	135	135	1	FALSE	FALSE	INIT_MET 1; /note="Removed"; /evidence="ECO:0000269|PubMed:8706699"
5vyc	V4	V4	P63220	RPS21	222	36	1	FALSE	M	Q	N	N-acetylmethionine	MET	1	TRUE	32.4	135.7	76.1	3.11	3.65	249168	TRUE	FALSE	exact_endpoint_offset	1	0	83	83	1	FALSE	FALSE
5vyc	G4	G4	P62753	RPS6	222	36	1	FALSE	M	K	L		MET	1	TRUE	111.3	111.3	0	8.64	13.5	249168	TRUE	FALSE	exact_endpoint_offset	1	0	249	249	1	FALSE	FALSE
5vyc	D4	D4	P23396	RPS3	222	36	2	TRUE	M	A	V	N-acetylalanine	ALA	2	FALSE	104	104	0	10.46	11.5	249168	TRUE	TRUE	exact_endpoint_offset	2	0	243	243	1	FALSE	FALSE	INIT_MET 1; /note="Removed"; /evidence="ECO:0000269|Ref.10, ECO:0007744|PubMed:19413330, ECO:0007744|PubMed:22814378, ECO:0007744|PubMed:25944712"
5vyc	K4	K4	P46783	RPS10	222	36	1	FALSE	M	L	M		MET	1	TRUE	104.4	118.3	11.8	4.85	11.23	249168	TRUE	FALSE	exact_endpoint_offset	1	0	165	165	1	FALSE	FALSE
5vyc	Q4	Q4	P62249	RPS16	222	36	2	TRUE	M	P	S		PRO	2	FALSE	124.4	126.8	1.9	5.53	7.87	249168	TRUE	TRUE	exact_endpoint_offset	2	0	146	146	1	FALSE	FALSE	INIT_MET 1; /note="Removed"; /evidence="ECO:0000269|PubMed:8706699, ECO:0000269|Ref.7"
5vyc	R4	R4	P08708	RPS17	222	36	2	TRUE	M	G	R		GLY	2	FALSE	66.9	66.9	0	13.15	16.2	249168	TRUE	TRUE	exact_endpoint_offset	2	0	135	135	1	FALSE	FALSE	INIT_MET 1; /note="Removed"; /evidence="ECO:0000269|PubMed:8706699"
5vyc	V5	V5	P63220	RPS21	222	36	1	FALSE	M	Q	N	N-acetylmethionine	MET	1	TRUE	32.1	135.7	76.3	3.11	3.65	249168	TRUE	FALSE	exact_endpoint_offset	1	0	83	83	1	FALSE	FALSE
5vyc	G5	G5	P62753	RPS6	222	36	1	FALSE	M	K	L		MET	1	TRUE	112	112	0	26.48	26.82	249168	TRUE	FALSE	exact_endpoint_offset	1	0	249	249	1	FALSE	FALSE
5vyc	D5	D5	P23396	RPS3	222	36	2	TRUE	M	A	V	N-acetylalanine	ALA	2	FALSE	103.4	103.4	0	10.45	11.5	249168	TRUE	TRUE	exact_endpoint_offset	2	0	243	243	1	FALSE	FALSE	INIT_MET 1; /note="Removed"; /evidence="ECO:0000269|Ref.10, ECO:0007744|PubMed:19413330, ECO:0007744|PubMed:22814378, ECO:0007744|PubMed:25944712"
5vyc	K5	K5	P46783	RPS10	222	36	1	FALSE	M	L	M		MET	1	TRUE	105.1	119.1	11.8	4.86	11.23	249168	TRUE	FALSE	exact_endpoint_offset	1	0	165	165	1	FALSE	FALSE
5vyc	Q5	Q5	P62249	RPS16	222	36	2	TRUE	M	P	S		PRO	2	FALSE	124	126.4	1.9	5.53	7.87	249168	TRUE	TRUE	exact_endpoint_offset	2	0	146	146	1	FALSE	FALSE	INIT_MET 1; /note="Removed"; /evidence="ECO:0000269|PubMed:8706699, ECO:0000269|Ref.7"
5vyc	R5	R5	P08708	RPS17	222	36	2	TRUE	M	G	R		GLY	2	FALSE	66.8	66.8	0	13.15	16.2	249168	TRUE	TRUE	exact_endpoint_offset	2	0	135	135	1	FALSE	FALSE	INIT_MET 1; /note="Removed"; /evidence="ECO:0000269|PubMed:8706699"
5vyc	V6	V6	P63220	RPS21	222	36	1	FALSE	M	Q	N	N-acetylmethionine	MET	1	TRUE	32.7	135.5	75.9	3.11	3.65	249168	TRUE	FALSE	exact_endpoint_offset	1	0	83	83	1	FALSE	FALSE
5vyc	G6	G6	P62753	RPS6	222	36	1	FALSE	M	K	L		MET	1	TRUE	110.8	110.8	0	26.48	26.82	249168	TRUE	FALSE	exact_endpoint_offset	1	0	249	249	1	FALSE	FALSE
5vyc	D6	D6	P23396	RPS3	222	36	2	TRUE	M	A	V	N-acetylalanine	ALA	2	FALSE	104.6	104.6	0	10.46	11.5	249168	TRUE	TRUE	exact_endpoint_offset	2	0	243	243	1	FALSE	FALSE	INIT_MET 1; /note="Removed"; /evidence="ECO:0000269|Ref.10, ECO:0007744|PubMed:19413330, ECO:0007744|PubMed:22814378, ECO:0007744|PubMed:25944712"
5vyc	K6	K6	P46783	RPS10	222	36	1	FALSE	M	L	M		MET	1	TRUE	104.9	118.8	11.7	4.85	11.23	249168	TRUE	FALSE	exact_endpoint_offset	1	0	165	165	1	FALSE	FALSE
5vyc	Q6	Q6	P62249	RPS16	222	36	2	TRUE	M	P	S		PRO	2	FALSE	124.2	126.5	1.8	5.53	7.87	249168	TRUE	TRUE	exact_endpoint_offset	2	0	146	146	1	FALSE	FALSE	INIT_MET 1; /note="Removed"; /evidence="ECO:0000269|PubMed:8706699, ECO:0000269|Ref.7"
5vyc	R6	R6	P08708	RPS17	222	36	2	TRUE	M	G	R		GLY	2	FALSE	67.3	67.3	0	13.15	16.2	249168	TRUE	TRUE	exact_endpoint_offset	2	0	135	135	1	FALSE	FALSE	INIT_MET 1; /note="Removed"; /evidence="ECO:0000269|PubMed:8706699"
5vyc	k1	k1	Q9ULC4	MCTS1	222	36	1	FALSE	M	F	K		MET	1	TRUE	72.9	72.9	0	9.17	11.86	249168	TRUE	FALSE	exact_endpoint_offset	1	0	181	181	1	FALSE	FALSE
5vyc	k2	k2	Q9ULC4	MCTS1	222	36	1	FALSE	M	F	K		MET	1	TRUE	88.5	88.5	0	9.66	12.33	249168	TRUE	FALSE	exact_endpoint_offset	1	0	181	181	1	FALSE	FALSE
5vyc	k3	k3	Q9ULC4	MCTS1	222	36	1	FALSE	M	F	K		MET	1	TRUE	69.8	69.8	0	11.39	13.94	249168	TRUE	FALSE	exact_endpoint_offset	1	0	181	181	1	FALSE	FALSE
5vyc	k4	k4	Q9ULC4	MCTS1	222	36	1	FALSE	M	F	K		MET	1	TRUE	87.3	87.3	0	10.27	12.98	249168	TRUE	FALSE	exact_endpoint_offset	1	0	181	181	1	FALSE	FALSE
5vyc	k5	k5	Q9ULC4	MCTS1	222	36	1	FALSE	M	F	K		MET	1	TRUE	98.5	98.5	0	9.17	11.59	249168	TRUE	FALSE	exact_endpoint_offset	1	0	181	181	1	FALSE	FALSE
5vyc	k6	k6	Q9ULC4	MCTS1	222	36	1	FALSE	M	F	K		MET	1	TRUE	77.5	77.5	0	9.38	12.08	249168	TRUE	FALSE	exact_endpoint_offset	1	0	181	181	1	FALSE	FALSE
8b9d	C	C	O75419	CDC45	23	19	1	FALSE	M	F	V		MET	1	TRUE	66.9	66.9	0	14.99	19.3	64978	TRUE	FALSE	exact_endpoint_offset	1	0	566	562	0.992933	FALSE	FALSE
8b9d	D	D	Q14691	GINS1	23	19	1	FALSE	M	F	C		MET	1	TRUE	111	172.5	35.7	3.35	6.74	64978	TRUE	FALSE	exact_endpoint_offset	1	0	196	196	1	FALSE	FALSE
8b9d	E	E	Q9Y248	GINS2	23	19	1	FALSE	M	D	A	N-acetylmethionine	MET	1	TRUE	52.8	123.2	57.2	4.02	5.08	64978	TRUE	FALSE	exact_endpoint_offset	1	0	185	185	1	FALSE	FALSE
8b9d	P	P	P49643	PRIM2	23	19	1	FALSE	M	E	F		MET	1	TRUE	30.1	215.6	86.1	3.16	3.16	64978	TRUE	FALSE	exact_endpoint_offset	1	0	509	509	1	FALSE	FALSE
5eya	G	G	Q14258	TRIM25	6	3	1	FALSE	M	A	E		MET	1	FALSE	46.8	46.8	0	8.9	10.22	4826	TRUE	TRUE	exact_endpoint_offset	1	0	630	83	0.131746	FALSE	TRUE
8q6q	A	A	P60520	GABARAPL2	4	2	1	FALSE	M	K	W		MET	1	TRUE	97.7	97.7	0	10.61	11.51	4256	FALSE	FALSE	exact_endpoint_offset	1	0	117	117	1	FALSE	FALSE
8q6q	B	B	P60520	GABARAPL2	4	2	1	FALSE	M	K	W		MET	1	TRUE	85	85	0	10.42	11.03	4256	FALSE	FALSE	exact_endpoint_offset	1	0	117	117	1	FALSE	FALSE
4cpg	A1	A	O43765	SGTA	2	1	1	FALSE	M	D	N		MET	15	TRUE	198.6	212.2	6.4	4.8	5.85	1056	TRUE	FALSE	exact_endpoint_offset	15	0	313	69	0.220447	FALSE	TRUE
4cpg	B1	B	O43765	SGTA	2	1	1	FALSE	M	D	N		MET	15	TRUE	198.9	212.7	6.5	4.77	5.8	1056	TRUE	FALSE	exact_endpoint_offset	15	0	313	69	0.220447	FALSE	TRUE
4cql	B	B	Q8N4T8	CBR4	16	2	1	FALSE	M	D	K	N-acetylmethionine	MET	1	FALSE	40.2	104.7	61.6	2.75	2.75	26263	TRUE	FALSE	exact_endpoint_offset	1	0	237	237	1	FALSE	FALSE
4cql	F	F	Q8N4T8	CBR4	16	2	1	FALSE	M	D	K	N-acetylmethionine	MET	1	FALSE	108	108	0	18.24	19.33	26263	TRUE	FALSE	exact_endpoint_offset	1	0	237	237	1	FALSE	FALSE
4cql	J	J	Q8N4T8	CBR4	16	2	1	FALSE	M	D	K	N-acetylmethionine	MET	1	FALSE	72.1	121.5	40.7	3.25	4.52	26263	TRUE	FALSE	exact_endpoint_offset	1	0	237	237	1	FALSE	FALSE
4cql	N	N	Q8N4T8	CBR4	16	2	1	FALSE	M	D	K	N-acetylmethionine	MET	1	FALSE	159.7	159.7	0	14.92	14.92	26263	TRUE	FALSE	exact_endpoint_offset	1	0	237	237	1	FALSE	FALSE
4cql	O	O	Q8N4T8	CBR4	16	2	1	FALSE	M	D	K	N-acetylmethionine	MET	1	TRUE	152.1	152.1	0	17.87	19.97	26263	TRUE	FALSE	exact_endpoint_offset	1	0	237	237	1	FALSE	FALSE
4d4z	A	A	Q9BU89	DOHH	2	1	1	FALSE	M	V	T	N-acetylmethionine	MET	1	FALSE	26.5	110.7	76	3.36	5.14	4399	TRUE	TRUE	exact_endpoint_offset	1	0	302	289	0.956954	FALSE	FALSE
4d4z	B	B	Q9BU89	DOHH	2	1	1	FALSE	M	V	T	N-acetylmethionine	MET	1	FALSE	23.9	110	78.3	3.26	5.07	4399	TRUE	TRUE	exact_endpoint_offset	1	0	302	289	0.956954	FALSE	FALSE
4d2p	A	A	Q14680	MELK	4	1	1	FALSE	M	K	D		MET	1	TRUE	54.5	179.6	69.7	3.35	4.03	10281	TRUE	FALSE	exact_endpoint_offset	1	0	651	336	0.516129	FALSE	FALSE
4d2p	B	B	Q14680	MELK	4	1	1	FALSE	M	K	D		MET	1	TRUE	101.4	174.9	42	3.64	3.95	10281	TRUE	FALSE	exact_endpoint_offset	1	0	651	336	0.516129	FALSE	FALSE
4d2p	C	C	Q14680	MELK	4	1	1	FALSE	M	K	D		MET	1	FALSE	42.3	125	66.1	3.68	4.37	10281	TRUE	FALSE	exact_endpoint_offset	1	0	651	336	0.516129	FALSE	FALSE
4d2p	D	D	Q14680	MELK	4	1	1	FALSE	M	K	D		MET	1	TRUE	76.6	185.5	58.7	3.3	3.41	10281	TRUE	FALSE	exact_endpoint_offset	1	0	651	336	0.516129	FALSE	FALSE
7kzr	C	C	Q00597	FANCC	17	11	1	FALSE	M	A	Q		MET	1	TRUE	230.1	230.1	0	20.51	20.51	86660	TRUE	TRUE	exact_endpoint_offset	1	0	558	558	1	FALSE	FALSE
7kzr	F	F	Q9NPI8	FANCF	17	11	1	FALSE	M	E	S		MET	1	TRUE	155.9	155.9	0	23.99	26.55	86660	TRUE	FALSE	exact_endpoint_offset	1	0	374	374	1	FALSE	FALSE
7kzr	L	L	Q9NW38	FANCL	17	11	2	TRUE	M	A	V	N-acetylalanine	ALA	2	FALSE	107.5	107.5	0	9.47	9.47	86660	TRUE	TRUE	exact_endpoint_offset	2	0	375	375	1	FALSE	FALSE	INIT_MET 1; /note="Removed"; /evidence="ECO:0007744|PubMed:22814378"
7kzr	M	M	Q9NW38	FANCL	17	11	2	TRUE	M	A	V	N-acetylalanine	ALA	2	FALSE	112.1	112.1	0	8.57	8.57	86660	TRUE	TRUE	exact_endpoint_offset	2	0	375	375	1	FALSE	FALSE	INIT_MET 1; /note="Removed"; /evidence="ECO:0007744|PubMed:22814378"
7kzr	X	X	Q9NPD8	UBE2T	17	11	1	FALSE	M	Q	R		MET	1	TRUE	166.6	171.3	2.8	5.49	8.52	86660	TRUE	FALSE	exact_endpoint_offset	1	0	197	197	1	FALSE	FALSE
9lpk	E1	E	P61077	UBE2D3	6	3	1	FALSE	M	A	L		MET	1	TRUE	162	162	0	22.84	24.8	16278	TRUE	TRUE	exact_endpoint_offset	1	0	147	147	1	FALSE	FALSE
9lpk	D1	D	P61077	UBE2D3	6	3	1	FALSE	M	A	L		MET	1	TRUE	145.2	145.2	0	22.69	24.55	16278	TRUE	TRUE	exact_endpoint_offset	1	0	147	147	1	FALSE	FALSE
7u9t	I	I	P0DP23	CALM1	12	3	2	TRUE	M	A	D	N-acetylalanine	ALA	2	FALSE	31	77	59.7	2.63	2.63	142952	TRUE	TRUE	exact_endpoint_offset	2	0	149	149	1	FALSE	FALSE	INIT_MET 1; /note="Removed"; /evidence="ECO:0000269|PubMed:7093203, ECO:0000269|Ref.7, ECO:0007744|PubMed:19413330, ECO:0007744|PubMed:22223895, ECO:0007744|PubMed:22814378, ECO:0007744|PubMed:25944712"
7u9t	J	J	P0DP23	CALM1	12	3	2	TRUE	M	A	D	N-acetylalanine	ALA	2	FALSE	43	77	44.2	3.29	3.46	142952	TRUE	TRUE	exact_endpoint_offset	2	0	149	149	1	FALSE	FALSE	INIT_MET 1; /note="Removed"; /evidence="ECO:0000269|PubMed:7093203, ECO:0000269|Ref.7, ECO:0007744|PubMed:19413330, ECO:0007744|PubMed:22223895, ECO:0007744|PubMed:22814378, ECO:0007744|PubMed:25944712"
7u9t	K	K	P0DP23	CALM1	12	3	2	TRUE	M	A	D	N-acetylalanine	ALA	2	FALSE	41.6	77	46	3.03	3.3	142952	TRUE	TRUE	exact_endpoint_offset	2	0	149	149	1	FALSE	FALSE	INIT_MET 1; /note="Removed"; /evidence="ECO:0000269|PubMed:7093203, ECO:0000269|Ref.7, ECO:0007744|PubMed:19413330, ECO:0007744|PubMed:22223895, ECO:0007744|PubMed:22814378, ECO:0007744|PubMed:25944712"
7u9t	L	L	P0DP23	CALM1	12	3	2	TRUE	M	A	D	N-acetylalanine	ALA	2	FALSE	34.1	77	55.7	2.8	2.8	142952	TRUE	TRUE	exact_endpoint_offset	2	0	149	149	1	FALSE	FALSE	INIT_MET 1; /note="Removed"; /evidence="ECO:0000269|PubMed:7093203, ECO:0000269|Ref.7, ECO:0007744|PubMed:19413330, ECO:0007744|PubMed:22223895, ECO:0007744|PubMed:22814378, ECO:0007744|PubMed:25944712"
4drw	A1	A	P07355	ANXA2	3	3	2	TRUE	M	S	T	N-acetylserine	SER	101	FALSE	49.5	140.2	64.7	3.24	3.43	1745	TRUE	TRUE	exact_endpoint_offset	101	0	339	15	0.0442478	TRUE	TRUE	INIT_MET 1; /note="Removed"; /evidence="ECO:0000269|Ref.7"
4drw	B1	B	P07355	ANXA2	3	3	2	TRUE	M	S	T	N-acetylserine	SER	101	FALSE	50.8	139.9	63.7	3.21	3.31	1745	TRUE	TRUE	exact_endpoint_offset	101	0	339	15	0.0442478	TRUE	TRUE	INIT_MET 1; /note="Removed"; /evidence="ECO:0000269|Ref.7"
4emo	C	C	Q9H0F6	SHARPIN	4	1	1	FALSE	M	A	P		MSE	1	TRUE	91.2	205.1	55.6	2.67	3.56	3186	TRUE	TRUE	exact_endpoint_offset	1	0	387	127	0.328165	FALSE	FALSE
4erc	A	A	Q9BVJ7	DUSP23	2	1	2	TRUE	M	G	V		GLY	2	FALSE	21.1	21.1	0	7.21	7.25	2338	TRUE	TRUE	exact_endpoint_offset	2	0	150	150	1	FALSE	FALSE	INIT_MET 1; /note="Removed"; /evidence="ECO:0007744|PubMed:25944712"
4erc	B	B	Q9BVJ7	DUSP23	2	1	2	TRUE	M	G	V		GLY	2	FALSE	19.5	19.5	0	19.28	19.76	2338	TRUE	TRUE	exact_endpoint_offset	2	0	150	150	1	FALSE	FALSE	INIT_MET 1; /note="Removed"; /evidence="ECO:0007744|PubMed:25944712"
4egc	A	A	Q15475	SIX1	3	3	1	FALSE	M	S	M		MET	371	FALSE	13.6	13.6	0	7.47	8.19	6295	TRUE	TRUE	exact_endpoint_offset	371	0	284	189	0.665493	FALSE	FALSE
4fc6	C	C	Q9NUI1	DECR2	4	1	2	TRUE	M	A	Q	N-acetylalanine	ALA	2	TRUE	98.9	136.9	27.7	3.21	3.78	8142	TRUE	TRUE	exact_endpoint_offset	2	0	292	277	0.94863	FALSE	FALSE	INIT_MET 1; /note="Removed"; /evidence="ECO:0007744|PubMed:22814378"
4f52	E	E	Q92990	GLMN	6	3	2	TRUE	M	A	V	N-acetylalanine	ALA	2	FALSE	24.8	24.8	0	27.24	29.4	13891	TRUE	TRUE	exact_endpoint_offset	2	0	594	594	1	FALSE	FALSE	INIT_MET 1; /note="Removed"; /evidence="ECO:0007744|PubMed:19413330, ECO:0007744|PubMed:22223895, ECO:0007744|PubMed:22814378"
4f52	F	F	Q92990	GLMN	6	3	2	TRUE	M	A	V	N-acetylalanine	ALA	2	FALSE	18.3	18.3	0	28.52	30.49	13891	TRUE	TRUE	exact_endpoint_offset	2	0	594	594	1	FALSE	FALSE	INIT_MET 1; /note="Removed"; /evidence="ECO:0007744|PubMed:19413330, ECO:0007744|PubMed:22223895, ECO:0007744|PubMed:22814378"
8yp1	A1	A	P12081	HARS1	2	2	2	TRUE	M	A	E	N-acetylalanine	ALA	229	FALSE	10.5	10.5	0	9.14	9.14	4021	TRUE	TRUE	exact_endpoint_offset	229	0	509	59	0.115914	FALSE	TRUE	INIT_MET 1; /note="Removed"; /evidence="ECO:0007744|PubMed:19413330"
8yp1	B1	B	P12081	HARS1	2	2	2	TRUE	M	A	E	N-acetylalanine	ALA	229	FALSE	80.8	80.8	0	13.61	13.61	4021	TRUE	TRUE	exact_endpoint_offset	229	0	509	59	0.115914	FALSE	TRUE	INIT_MET 1; /note="Removed"; /evidence="ECO:0007744|PubMed:19413330"
4ga7	A	A	P30740	SERPINB1	2	1	1	FALSE	M	E	Q	N-acetylmethionine	MET	1	TRUE	166	166	0	30	32.48	5893	TRUE	FALSE	exact_endpoint_offset	1	0	379	379	1	FALSE	FALSE
4ga7	B	B	P30740	SERPINB1	2	1	1	FALSE	M	E	Q	N-acetylmethionine	MET	1	TRUE	144.3	144.3	0	29.74	29.74	5893	TRUE	FALSE	exact_endpoint_offset	1	0	379	379	1	FALSE	FALSE
4wsn	D	D	Q9BT78	COPS4	48	8	2	TRUE	M	A	A	N-acetylalanine	ALA	2	FALSE	29.3	29.3	0	23.57	26.65	124422	TRUE	TRUE	exact_endpoint_offset	2	0	406	406	1	FALSE	FALSE	INIT_MET 1; /note="Removed"; /evidence="ECO:0000269|PubMed:18850735, ECO:0007744|PubMed:19413330"
4wsn	L	L	Q9BT78	COPS4	48	8	2	TRUE	M	A	A	N-acetylalanine	ALA	2	FALSE	17.9	17.9	0	23.7	26.57	124422	TRUE	TRUE	exact_endpoint_offset	2	0	406	406	1	FALSE	FALSE	INIT_MET 1; /note="Removed"; /evidence="ECO:0000269|PubMed:18850735, ECO:0007744|PubMed:19413330"
4wsn	T	T	Q9BT78	COPS4	48	8	2	TRUE	M	A	A	N-acetylalanine	ALA	2	FALSE	44.5	44.5	0	58.77	59.79	124422	TRUE	TRUE	exact_endpoint_offset	2	0	406	406	1	FALSE	FALSE	INIT_MET 1; /note="Removed"; /evidence="ECO:0000269|PubMed:18850735, ECO:0007744|PubMed:19413330"
4wsn	b	b	Q9BT78	COPS4	48	8	2	TRUE	M	A	A	N-acetylalanine	ALA	2	FALSE	28.6	28.6	0	14.35	15.9	124422	TRUE	TRUE	exact_endpoint_offset	2	0	406	406	1	FALSE	FALSE	INIT_MET 1; /note="Removed"; /evidence="ECO:0000269|PubMed:18850735, ECO:0007744|PubMed:19413330"
4wsn	j	j	Q9BT78	COPS4	48	8	2	TRUE	M	A	A	N-acetylalanine	ALA	2	FALSE	19	19	0	6.77	9.81	124422	TRUE	TRUE	exact_endpoint_offset	2	0	406	406	1	FALSE	FALSE	INIT_MET 1; /note="Removed"; /evidence="ECO:0000269|PubMed:18850735, ECO:0007744|PubMed:19413330"
4wsn	r	r	Q9BT78	COPS4	48	8	2	TRUE	M	A	A	N-acetylalanine	ALA	2	FALSE	18	18	0	56.76	59.19	124422	TRUE	TRUE	exact_endpoint_offset	2	0	406	406	1	FALSE	FALSE	INIT_MET 1; /note="Removed"; /evidence="ECO:0000269|PubMed:18850735, ECO:0007744|PubMed:19413330"
4h75	B	B	Q5TEC6	H3-7	2	2	2	TRUE	M	A	R		ALA	1	TRUE	44.6	149	70	3.07	3.07	1663	TRUE	TRUE	exact_endpoint_offset	1	0	136	8	0.0588235	TRUE	TRUE	INIT_MET 1; /note="Removed"; /evidence="ECO:0000250|UniProtKB:Q16695"
5aqg	A	A	P11142	HSPA8	6	2	2	TRUE	M	S	K	N-acetylserine	SER	2	FALSE	72.4	72.4	0	32.54	34.21	11202	TRUE	TRUE	exact_endpoint_offset	2	0	646	381	0.589783	FALSE	FALSE	INIT_MET 1; /note="Removed"; /evidence="ECO:0000269|Ref.5, ECO:0000269|Ref.6, ECO:0007744|PubMed:19413330"
5aqg	C	C	P11142	HSPA8	6	2	2	TRUE	M	S	K	N-acetylserine	SER	2	FALSE	72.5	72.5	0	34.55	35.56	11202	TRUE	TRUE	exact_endpoint_offset	2	0	646	381	0.589783	FALSE	FALSE	INIT_MET 1; /note="Removed"; /evidence="ECO:0000269|Ref.5, ECO:0000269|Ref.6, ECO:0007744|PubMed:19413330"
5aqg	E	E	P11142	HSPA8	6	2	2	TRUE	M	S	K	N-acetylserine	SER	2	FALSE	72.7	72.7	0	34.15	35.1	11202	TRUE	TRUE	exact_endpoint_offset	2	0	646	381	0.589783	FALSE	FALSE	INIT_MET 1; /note="Removed"; /evidence="ECO:0000269|Ref.5, ECO:0000269|Ref.6, ECO:0007744|PubMed:19413330"
4iyp	A	A	P78318	IGBP1	2	2	2	TRUE	M	A	A	N-acetylalanine	ALA	2	FALSE	63.7	63.7	0	43.29	45.14	2674	TRUE	TRUE	exact_endpoint_offset	2	0	339	233	0.687316	FALSE	FALSE	INIT_MET 1; /note="Removed"; /evidence="ECO:0007744|PubMed:19413330, ECO:0007744|PubMed:22814378"
4ihb	A	A	O75923	DYSF	6	1	1	FALSE	M	L	R		MET	1	FALSE	37.5	37.5	0	8.16	8.21	5917	TRUE	FALSE	exact_endpoint_offset	1	0	2080	124	0.0596154	FALSE	TRUE
4ihb	B	B	O75923	DYSF	6	1	1	FALSE	M	L	R		MET	1	FALSE	50.9	50.9	0	7.02	7.02	5917	TRUE	FALSE	exact_endpoint_offset	1	0	2080	124	0.0596154	FALSE	TRUE
4ihb	C	C	O75923	DYSF	6	1	1	FALSE	M	L	R		MET	1	FALSE	35.6	35.6	0	7.66	7.66	5917	TRUE	FALSE	exact_endpoint_offset	1	0	2080	124	0.0596154	FALSE	TRUE
4ihb	D	D	O75923	DYSF	6	1	1	FALSE	M	L	R		MET	1	FALSE	17.8	17.8	0	8	8	5917	TRUE	FALSE	exact_endpoint_offset	1	0	2080	124	0.0596154	FALSE	TRUE
4ihb	E	E	O75923	DYSF	6	1	1	FALSE	M	L	R		MET	1	FALSE	40	40	0	7.3	7.3	5917	TRUE	FALSE	exact_endpoint_offset	1	0	2080	124	0.0596154	FALSE	TRUE
4ihb	F	F	O75923	DYSF	6	1	1	FALSE	M	L	R		MET	1	FALSE	47.1	47.1	0	8.32	8.32	5917	TRUE	FALSE	exact_endpoint_offset	1	0	2080	124	0.0596154	FALSE	TRUE
4hok	A	A	P49674	CSNK1E	12	1	1	FALSE	M	E	L		MET	1	TRUE	76.5	216.5	64.7	2.73	4.78	28303	TRUE	FALSE	exact_endpoint_offset	1	0	416	294	0.706731	FALSE	FALSE
4hok	E	E	P49674	CSNK1E	12	1	1	FALSE	M	E	L		MET	1	TRUE	87.2	148.3	41.2	3.69	3.69	28303	TRUE	FALSE	exact_endpoint_offset	1	0	416	294	0.706731	FALSE	FALSE
4hok	G	G	P49674	CSNK1E	12	1	1	FALSE	M	E	L		MET	1	TRUE	115.9	246.6	53	3.55	3.86	28303	TRUE	FALSE	exact_endpoint_offset	1	0	416	294	0.706731	FALSE	FALSE
4hok	I	I	P49674	CSNK1E	12	1	1	FALSE	M	E	L		MET	1	TRUE	93.2	224.7	58.5	3.36	3.36	28303	TRUE	FALSE	exact_endpoint_offset	1	0	416	294	0.706731	FALSE	FALSE
4hok	K	K	P49674	CSNK1E	12	1	1	FALSE	M	E	L		MET	1	TRUE	116.7	243.4	52.1	3.45	3.45	28303	TRUE	FALSE	exact_endpoint_offset	1	0	416	294	0.706731	FALSE	FALSE
4hok	O	O	P49674	CSNK1E	12	1	1	FALSE	M	E	L		MET	1	TRUE	78.2	241.6	67.6	2.82	3.86	28303	TRUE	FALSE	exact_endpoint_offset	1	0	416	294	0.706731	FALSE	FALSE
4hok	Q	Q	P49674	CSNK1E	12	1	1	FALSE	M	E	L		MET	1	TRUE	244.8	244.8	0	11.84	15.14	28303	TRUE	FALSE	exact_endpoint_offset	1	0	416	294	0.706731	FALSE	FALSE
4hok	U	U	P49674	CSNK1E	12	1	1	FALSE	M	E	L		MET	1	TRUE	245.7	245.7	0	11.96	16.3	28303	TRUE	FALSE	exact_endpoint_offset	1	0	416	294	0.706731	FALSE	FALSE
4ckg	A1	A	Q15027	ACAP1	40	1	1	FALSE	M	T	V		MET	1	FALSE	3.8	3.8	0	6.34	6.34	116820	TRUE	TRUE	exact_endpoint_offset	1	0	740	377	0.509459	FALSE	FALSE
4ckg	B1	B	Q15027	ACAP1	40	1	1	FALSE	M	T	V		MET	1	FALSE	58.2	58.2	0	7.62	9.86	116820	TRUE	TRUE	exact_endpoint_offset	1	0	740	377	0.509459	FALSE	FALSE
4ckg	C1	C	Q15027	ACAP1	40	1	1	FALSE	M	T	V		MET	1	FALSE	3.8	3.8	0	6.34	6.34	116820	TRUE	TRUE	exact_endpoint_offset	1	0	740	377	0.509459	FALSE	FALSE
4ckg	D1	D	Q15027	ACAP1	40	1	1	FALSE	M	T	V		MET	1	FALSE	58.2	58.2	0	7.62	9.86	116820	TRUE	TRUE	exact_endpoint_offset	1	0	740	377	0.509459	FALSE	FALSE
4ckg	A2	A	Q15027	ACAP1	40	1	1	FALSE	M	T	V		MET	1	FALSE	3.8	3.8	0	6.34	6.34	116820	TRUE	TRUE	exact_endpoint_offset	1	0	740	377	0.509459	FALSE	FALSE
4ckg	B2	B	Q15027	ACAP1	40	1	1	FALSE	M	T	V		MET	1	FALSE	58.2	58.2	0	7.62	9.86	116820	TRUE	TRUE	exact_endpoint_offset	1	0	740	377	0.509459	FALSE	FALSE
4ckg	C2	C	Q15027	ACAP1	40	1	1	FALSE	M	T	V		MET	1	FALSE	3.8	3.8	0	6.34	6.34	116820	TRUE	TRUE	exact_endpoint_offset	1	0	740	377	0.509459	FALSE	FALSE
4ckg	D2	D	Q15027	ACAP1	40	1	1	FALSE	M	T	V		MET	1	FALSE	58.2	58.2	0	6.74	8.91	116820	TRUE	TRUE	exact_endpoint_offset	1	0	740	377	0.509459	FALSE	FALSE
4ckg	A3	A	Q15027	ACAP1	40	1	1	FALSE	M	T	V		MET	1	FALSE	3.8	3.8	0	6.34	6.34	116820	TRUE	TRUE	exact_endpoint_offset	1	0	740	377	0.509459	FALSE	FALSE
4ckg	B3	B	Q15027	ACAP1	40	1	1	FALSE	M	T	V		MET	1	FALSE	58.2	58.2	0	6.27	8.39	116820	TRUE	TRUE	exact_endpoint_offset	1	0	740	377	0.509459	FALSE	FALSE
4ckg	C3	C	Q15027	ACAP1	40	1	1	FALSE	M	T	V		MET	1	FALSE	3.8	3.8	0	6.34	6.34	116820	TRUE	TRUE	exact_endpoint_offset	1	0	740	377	0.509459	FALSE	FALSE
4ckg	D3	D	Q15027	ACAP1	40	1	1	FALSE	M	T	V		MET	1	FALSE	58.2	58.2	0	7.62	9.86	116820	TRUE	TRUE	exact_endpoint_offset	1	0	740	377	0.509459	FALSE	FALSE
4ckg	A4	A	Q15027	ACAP1	40	1	1	FALSE	M	T	V		MET	1	FALSE	3.8	3.8	0	6.34	6.34	116820	TRUE	TRUE	exact_endpoint_offset	1	0	740	377	0.509459	FALSE	FALSE
4ckg	B4	B	Q15027	ACAP1	40	1	1	FALSE	M	T	V		MET	1	FALSE	58.3	58.3	0	7.63	9.86	116820	TRUE	TRUE	exact_endpoint_offset	1	0	740	377	0.509459	FALSE	FALSE
4ckg	C4	C	Q15027	ACAP1	40	1	1	FALSE	M	T	V		MET	1	FALSE	3.8	3.8	0	6.34	6.34	116820	TRUE	TRUE	exact_endpoint_offset	1	0	740	377	0.509459	FALSE	FALSE
4ckg	D4	D	Q15027	ACAP1	40	1	1	FALSE	M	T	V		MET	1	FALSE	58.3	58.3	0	6.37	8.53	116820	TRUE	TRUE	exact_endpoint_offset	1	0	740	377	0.509459	FALSE	FALSE
4ckg	A5	A	Q15027	ACAP1	40	1	1	FALSE	M	T	V		MET	1	FALSE	3.8	3.8	0	6.34	6.34	116820	TRUE	TRUE	exact_endpoint_offset	1	0	740	377	0.509459	FALSE	FALSE
4ckg	B5	B	Q15027	ACAP1	40	1	1	FALSE	M	T	V		MET	1	FALSE	58.2	58.2	0	7.62	9.86	116820	TRUE	TRUE	exact_endpoint_offset	1	0	740	377	0.509459	FALSE	FALSE
4ckg	C5	C	Q15027	ACAP1	40	1	1	FALSE	M	T	V		MET	1	FALSE	3.8	3.8	0	6.34	6.34	116820	TRUE	TRUE	exact_endpoint_offset	1	0	740	377	0.509459	FALSE	FALSE
4ckg	D5	D	Q15027	ACAP1	40	1	1	FALSE	M	T	V		MET	1	FALSE	58.2	58.2	0	6.32	8.43	116820	TRUE	TRUE	exact_endpoint_offset	1	0	740	377	0.509459	FALSE	FALSE
4ckg	A6	A	Q15027	ACAP1	40	1	1	FALSE	M	T	V		MET	1	FALSE	3.8	3.8	0	6.34	6.34	116820	TRUE	TRUE	exact_endpoint_offset	1	0	740	377	0.509459	FALSE	FALSE
4ckg	B6	B	Q15027	ACAP1	40	1	1	FALSE	M	T	V		MET	1	FALSE	58.2	58.2	0	6.29	8.4	116820	TRUE	TRUE	exact_endpoint_offset	1	0	740	377	0.509459	FALSE	FALSE
4ckg	C6	C	Q15027	ACAP1	40	1	1	FALSE	M	T	V		MET	1	FALSE	3.8	3.8	0	6.34	6.34	116820	TRUE	TRUE	exact_endpoint_offset	1	0	740	377	0.509459	FALSE	FALSE
4ckg	D6	D	Q15027	ACAP1	40	1	1	FALSE	M	T	V		MET	1	FALSE	58.2	58.2	0	7.62	9.86	116820	TRUE	TRUE	exact_endpoint_offset	1	0	740	377	0.509459	FALSE	FALSE
4ckg	A7	A	Q15027	ACAP1	40	1	1	FALSE	M	T	V		MET	1	FALSE	3.8	3.8	0	6.33	6.33	116820	TRUE	TRUE	exact_endpoint_offset	1	0	740	377	0.509459	FALSE	FALSE
4ckg	B7	B	Q15027	ACAP1	40	1	1	FALSE	M	T	V		MET	1	FALSE	58	58	0	7.62	9.86	116820	TRUE	TRUE	exact_endpoint_offset	1	0	740	377	0.509459	FALSE	FALSE
4ckg	C7	C	Q15027	ACAP1	40	1	1	FALSE	M	T	V		MET	1	FALSE	3.8	3.8	0	6.33	6.33	116820	TRUE	TRUE	exact_endpoint_offset	1	0	740	377	0.509459	FALSE	FALSE
4ckg	D7	D	Q15027	ACAP1	40	1	1	FALSE	M	T	V		MET	1	FALSE	58.1	58.1	0	7.62	9.86	116820	TRUE	TRUE	exact_endpoint_offset	1	0	740	377	0.509459	FALSE	FALSE
4ckg	A8	A	Q15027	ACAP1	40	1	1	FALSE	M	T	V		MET	1	FALSE	3.8	3.8	0	6.34	6.34	116820	TRUE	TRUE	exact_endpoint_offset	1	0	740	377	0.509459	FALSE	FALSE
4ckg	B8	B	Q15027	ACAP1	40	1	1	FALSE	M	T	V		MET	1	FALSE	58.2	58.2	0	7.62	9.86	116820	TRUE	TRUE	exact_endpoint_offset	1	0	740	377	0.509459	FALSE	FALSE
4ckg	C8	C	Q15027	ACAP1	40	1	1	FALSE	M	T	V		MET	1	FALSE	3.8	3.8	0	6.34	6.34	116820	TRUE	TRUE	exact_endpoint_offset	1	0	740	377	0.509459	FALSE	FALSE
4ckg	D8	D	Q15027	ACAP1	40	1	1	FALSE	M	T	V		MET	1	FALSE	58.2	58.2	0	6.31	8.43	116820	TRUE	TRUE	exact_endpoint_offset	1	0	740	377	0.509459	FALSE	FALSE
4ckg	A9	A	Q15027	ACAP1	40	1	1	FALSE	M	T	V		MET	1	FALSE	3.8	3.8	0	6.34	6.34	116820	TRUE	TRUE	exact_endpoint_offset	1	0	740	377	0.509459	FALSE	FALSE
4ckg	B9	B	Q15027	ACAP1	40	1	1	FALSE	M	T	V		MET	1	FALSE	58.2	58.2	0	6.71	8.87	116820	TRUE	TRUE	exact_endpoint_offset	1	0	740	377	0.509459	FALSE	FALSE
4ckg	C9	C	Q15027	ACAP1	40	1	1	FALSE	M	T	V		MET	1	FALSE	3.8	3.8	0	6.34	6.34	116820	TRUE	TRUE	exact_endpoint_offset	1	0	740	377	0.509459	FALSE	FALSE
4ckg	D9	D	Q15027	ACAP1	40	1	1	FALSE	M	T	V		MET	1	FALSE	58.2	58.2	0	7.62	9.86	116820	TRUE	TRUE	exact_endpoint_offset	1	0	740	377	0.509459	FALSE	FALSE
4ckg	A10	A	Q15027	ACAP1	40	1	1	FALSE	M	T	V		MET	1	FALSE	3.8	3.8	0	6.34	6.34	116820	TRUE	TRUE	exact_endpoint_offset	1	0	740	377	0.509459	FALSE	FALSE
4ckg	B10	B	Q15027	ACAP1	40	1	1	FALSE	M	T	V		MET	1	FALSE	58.2	58.2	0	6.43	8.51	116820	TRUE	TRUE	exact_endpoint_offset	1	0	740	377	0.509459	FALSE	FALSE
4ckg	C10	C	Q15027	ACAP1	40	1	1	FALSE	M	T	V		MET	1	FALSE	3.8	3.8	0	6.34	6.34	116820	TRUE	TRUE	exact_endpoint_offset	1	0	740	377	0.509459	FALSE	FALSE
4ckg	D10	D	Q15027	ACAP1	40	1	1	FALSE	M	T	V		MET	1	FALSE	58.2	58.2	0	7.62	9.86	116820	TRUE	TRUE	exact_endpoint_offset	1	0	740	377	0.509459	FALSE	FALSE
4j6s	A1	A	P61981	YWHAG	4	2	2	TRUE	M	V	D	N-acetylvaline	VAL	2	FALSE	97.8	97.8	0	7.96	9.88	3974	TRUE	TRUE	exact_endpoint_offset	2	0	247	246	0.995951	FALSE	FALSE	INIT_MET 1; /note="Removed; alternate"; /evidence="ECO:0000269|PubMed:12665801, ECO:0000269|PubMed:14534293, ECO:0000269|Ref.7, ECO:0000269|Ref.9, ECO:0007744|PubMed:19413330"
4j6s	B1	B	P61981	YWHAG	4	2	2	TRUE	M	V	D	N-acetylvaline	VAL	2	FALSE	91.2	91.2	0	6.73	6.73	3974	TRUE	TRUE	exact_endpoint_offset	2	0	247	246	0.995951	FALSE	FALSE	INIT_MET 1; /note="Removed; alternate"; /evidence="ECO:0000269|PubMed:12665801, ECO:0000269|PubMed:14534293, ECO:0000269|Ref.7, ECO:0000269|Ref.9, ECO:0007744|PubMed:19413330"
4igm	A	A	Q8TDX5	ACMSD	6	1	1	FALSE	M	K	I		MET	1	TRUE	71.5	71.5	0	15.24	15.24	15810	TRUE	FALSE	exact_endpoint_offset	1	0	336	332	0.988095	FALSE	FALSE
4igm	B	B	Q8TDX5	ACMSD	6	1	1	FALSE	M	K	I		MET	1	TRUE	72.4	72.4	0	15.93	15.93	15810	TRUE	FALSE	exact_endpoint_offset	1	0	336	332	0.988095	FALSE	FALSE
4igm	C	C	Q8TDX5	ACMSD	6	1	1	FALSE	M	K	I		MET	1	TRUE	92.4	92.4	0	16.27	16.27	15810	TRUE	FALSE	exact_endpoint_offset	1	0	336	332	0.988095	FALSE	FALSE
4igm	D	D	Q8TDX5	ACMSD	6	1	1	FALSE	M	K	I		MET	1	TRUE	78.3	78.3	0	13.48	15.09	15810	TRUE	FALSE	exact_endpoint_offset	1	0	336	332	0.988095	FALSE	FALSE
4igm	E	E	Q8TDX5	ACMSD	6	1	1	FALSE	M	K	I		MET	1	TRUE	76	76	0	11.51	15.47	15810	TRUE	FALSE	exact_endpoint_offset	1	0	336	332	0.988095	FALSE	FALSE
4igm	F	F	Q8TDX5	ACMSD	6	1	1	FALSE	M	K	I		MET	1	TRUE	74.4	74.4	0	15.61	15.61	15810	TRUE	FALSE	exact_endpoint_offset	1	0	336	332	0.988095	FALSE	FALSE
4iz5	E	E	Q15121	PEA15	8	2	1	FALSE	M	A	E		MET	1	TRUE	194.8	194.8	0	8.53	10.5	14061	TRUE	TRUE	exact_endpoint_offset	1	0	130	130	1	FALSE	FALSE
4iz5	F	F	Q15121	PEA15	8	2	1	FALSE	M	A	E		MET	1	TRUE	194.4	194.4	0	8.19	10.16	14061	TRUE	TRUE	exact_endpoint_offset	1	0	130	130	1	FALSE	FALSE
4iz5	G	G	Q15121	PEA15	8	2	1	FALSE	M	A	E		MET	1	TRUE	195.2	195.2	0	8.38	10.23	14061	TRUE	TRUE	exact_endpoint_offset	1	0	130	130	1	FALSE	FALSE
4iz5	H	H	Q15121	PEA15	8	2	1	FALSE	M	A	E		MET	1	TRUE	195.5	195.5	0	6.04	8.6	14061	TRUE	TRUE	exact_endpoint_offset	1	0	130	130	1	FALSE	FALSE
4jon	A	A	Q5SW79	CEP170	5	1	1	FALSE	M	S	L		MET	1	TRUE	135	135	0	8.05	9.44	4877	TRUE	TRUE	exact_endpoint_offset	1	0	1584	126	0.0795455	FALSE	TRUE
4jon	B	B	Q5SW79	CEP170	5	1	1	FALSE	M	S	L		MET	1	TRUE	104.2	104.2	0	7.05	9.42	4877	TRUE	TRUE	exact_endpoint_offset	1	0	1584	126	0.0795455	FALSE	TRUE
4jon	C	C	Q5SW79	CEP170	5	1	1	FALSE	M	S	L		MET	1	TRUE	89.7	89.7	0	7.97	9.22	4877	TRUE	TRUE	exact_endpoint_offset	1	0	1584	126	0.0795455	FALSE	TRUE
4jon	D	D	Q5SW79	CEP170	5	1	1	FALSE	M	S	L		MET	1	TRUE	128.1	128.1	0	6.43	7.42	4877	TRUE	TRUE	exact_endpoint_offset	1	0	1584	126	0.0795455	FALSE	TRUE
4jon	E	E	Q5SW79	CEP170	5	1	1	FALSE	M	S	L		MET	1	FALSE	86.9	86.9	0	29.76	32.09	4877	TRUE	TRUE	exact_endpoint_offset	1	0	1584	126	0.0795455	FALSE	TRUE
8d9r	C	C	P84077	ARF1	60	7	2	TRUE	M	G	N	N-acetylglycine	GLY	2	TRUE	139	139	0	23.78	25.05	58008	TRUE	TRUE	exact_endpoint_offset	2	0	181	180	0.994475	FALSE	FALSE	INIT_MET 1; /note="Removed"; /evidence="ECO:0000269|PubMed:25255805, ECO:0000269|PubMed:25807930, ECO:0007744|PubMed:19413330, ECO:0007744|PubMed:22223895"
8d9r	H	H	P84077	ARF1	60	7	2	TRUE	M	G	N	N-acetylglycine	GLY	2	TRUE	140	140	0	20.08	20.08	58008	TRUE	TRUE	exact_endpoint_offset	2	0	181	180	0.994475	FALSE	FALSE	INIT_MET 1; /note="Removed"; /evidence="ECO:0000269|PubMed:25255805, ECO:0000269|PubMed:25807930, ECO:0007744|PubMed:19413330, ECO:0007744|PubMed:22223895"
8d9r	S	S	Q96PC3	AP1S3	60	7	1	FALSE	M	I	H		MET	1	TRUE	87.2	87.2	0	9.98	9.98	58008	TRUE	FALSE	exact_endpoint_offset	1	0	154	154	1	FALSE	FALSE
8d9r	Z	Z	P84077	ARF1	60	7	2	TRUE	M	G	N	N-acetylglycine	GLY	2	TRUE	138.8	138.8	0	18.12	18.12	58008	TRUE	TRUE	exact_endpoint_offset	2	0	181	180	0.994475	FALSE	FALSE	INIT_MET 1; /note="Removed"; /evidence="ECO:0000269|PubMed:25255805, ECO:0000269|PubMed:25807930, ECO:0007744|PubMed:19413330, ECO:0007744|PubMed:22223895"
8d9r	J	J	P84077	ARF1	60	7	2	TRUE	M	G	N	N-acetylglycine	GLY	2	TRUE	138.7	138.7	0	23.78	25.05	58008	TRUE	TRUE	exact_endpoint_offset	2	0	181	180	0.994475	FALSE	FALSE	INIT_MET 1; /note="Removed"; /evidence="ECO:0000269|PubMed:25255805, ECO:0000269|PubMed:25807930, ECO:0007744|PubMed:19413330, ECO:0007744|PubMed:22223895"
8d9r	X	X	P84077	ARF1	60	7	2	TRUE	M	G	N	N-acetylglycine	GLY	2	TRUE	139.5	139.5	0	20.08	20.08	58008	TRUE	TRUE	exact_endpoint_offset	2	0	181	180	0.994475	FALSE	FALSE	INIT_MET 1; /note="Removed"; /evidence="ECO:0000269|PubMed:25255805, ECO:0000269|PubMed:25807930, ECO:0007744|PubMed:19413330, ECO:0007744|PubMed:22223895"
8d9r	t	t	Q96PC3	AP1S3	60	7	1	FALSE	M	I	H		MET	1	TRUE	86.5	86.5	0	9.98	9.98	58008	TRUE	FALSE	exact_endpoint_offset	1	0	154	154	1	FALSE	FALSE
8d9r	3	3	P84077	ARF1	60	7	2	TRUE	M	G	N	N-acetylglycine	GLY	2	TRUE	139	139	0	18.12	18.12	58008	TRUE	TRUE	exact_endpoint_offset	2	0	181	180	0.994475	FALSE	FALSE	INIT_MET 1; /note="Removed"; /evidence="ECO:0000269|PubMed:25255805, ECO:0000269|PubMed:25807930, ECO:0007744|PubMed:19413330, ECO:0007744|PubMed:22223895"
8d9r	K	K	P84077	ARF1	60	7	2	TRUE	M	G	N	N-acetylglycine	GLY	2	TRUE	139.1	139.1	0	23.78	25.05	58008	TRUE	TRUE	exact_endpoint_offset	2	0	181	180	0.994475	FALSE	FALSE	INIT_MET 1; /note="Removed"; /evidence="ECO:0000269|PubMed:25255805, ECO:0000269|PubMed:25807930, ECO:0007744|PubMed:19413330, ECO:0007744|PubMed:22223895"
8d9r	a	a	P84077	ARF1	60	7	2	TRUE	M	G	N	N-acetylglycine	GLY	2	TRUE	139.9	139.9	0	20.08	20.08	58008	TRUE	TRUE	exact_endpoint_offset	2	0	181	180	0.994475	FALSE	FALSE	INIT_MET 1; /note="Removed"; /evidence="ECO:0000269|PubMed:25255805, ECO:0000269|PubMed:25807930, ECO:0007744|PubMed:19413330, ECO:0007744|PubMed:22223895"
8d9r	u	u	Q96PC3	AP1S3	60	7	1	FALSE	M	I	H		MET	1	TRUE	87.1	87.1	0	9.98	9.98	58008	TRUE	FALSE	exact_endpoint_offset	1	0	154	154	1	FALSE	FALSE
8d9r	4	4	P84077	ARF1	60	7	2	TRUE	M	G	N	N-acetylglycine	GLY	2	TRUE	138.8	138.8	0	18.12	18.12	58008	TRUE	TRUE	exact_endpoint_offset	2	0	181	180	0.994475	FALSE	FALSE	INIT_MET 1; /note="Removed"; /evidence="ECO:0000269|PubMed:25255805, ECO:0000269|PubMed:25807930, ECO:0007744|PubMed:19413330, ECO:0007744|PubMed:22223895"
8d9r	O	O	P84077	ARF1	60	7	2	TRUE	M	G	N	N-acetylglycine	GLY	2	TRUE	138.7	138.7	0	23.78	25.05	58008	TRUE	TRUE	exact_endpoint_offset	2	0	181	180	0.994475	FALSE	FALSE	INIT_MET 1; /note="Removed"; /evidence="ECO:0000269|PubMed:25255805, ECO:0000269|PubMed:25807930, ECO:0007744|PubMed:19413330, ECO:0007744|PubMed:22223895"
8d9r	b	b	P84077	ARF1	60	7	2	TRUE	M	G	N	N-acetylglycine	GLY	2	TRUE	139.9	139.9	0	20.08	20.08	58008	TRUE	TRUE	exact_endpoint_offset	2	0	181	180	0.994475	FALSE	FALSE	INIT_MET 1; /note="Removed"; /evidence="ECO:0000269|PubMed:25255805, ECO:0000269|PubMed:25807930, ECO:0007744|PubMed:19413330, ECO:0007744|PubMed:22223895"
8d9r	v	v	Q96PC3	AP1S3	60	7	1	FALSE	M	I	H		MET	1	TRUE	86.9	86.9	0	9.98	9.98	58008	TRUE	FALSE	exact_endpoint_offset	1	0	154	154	1	FALSE	FALSE
8d9r	5	5	P84077	ARF1	60	7	2	TRUE	M	G	N	N-acetylglycine	GLY	2	TRUE	140	140	0	18.12	18.12	58008	TRUE	TRUE	exact_endpoint_offset	2	0	181	180	0.994475	FALSE	FALSE	INIT_MET 1; /note="Removed"; /evidence="ECO:0000269|PubMed:25255805, ECO:0000269|PubMed:25807930, ECO:0007744|PubMed:19413330, ECO:0007744|PubMed:22223895"
8d9r	P	P	P84077	ARF1	60	7	2	TRUE	M	G	N	N-acetylglycine	GLY	2	TRUE	137.8	137.8	0	23.78	25.05	58008	TRUE	TRUE	exact_endpoint_offset	2	0	181	180	0.994475	FALSE	FALSE	INIT_MET 1; /note="Removed"; /evidence="ECO:0000269|PubMed:25255805, ECO:0000269|PubMed:25807930, ECO:0007744|PubMed:19413330, ECO:0007744|PubMed:22223895"
8d9r	c	c	P84077	ARF1	60	7	2	TRUE	M	G	N	N-acetylglycine	GLY	2	TRUE	139.3	139.3	0	20.08	20.08	58008	TRUE	TRUE	exact_endpoint_offset	2	0	181	180	0.994475	FALSE	FALSE	INIT_MET 1; /note="Removed"; /evidence="ECO:0000269|PubMed:25255805, ECO:0000269|PubMed:25807930, ECO:0007744|PubMed:19413330, ECO:0007744|PubMed:22223895"
8d9r	w	w	Q96PC3	AP1S3	60	7	1	FALSE	M	I	H		MET	1	TRUE	88	88	0	9.98	9.98	58008	TRUE	FALSE	exact_endpoint_offset	1	0	154	154	1	FALSE	FALSE
8d9r	6	6	P84077	ARF1	60	7	2	TRUE	M	G	N	N-acetylglycine	GLY	2	TRUE	138.9	138.9	0	18.12	18.12	58008	TRUE	TRUE	exact_endpoint_offset	2	0	181	180	0.994475	FALSE	FALSE	INIT_MET 1; /note="Removed"; /evidence="ECO:0000269|PubMed:25255805, ECO:0000269|PubMed:25807930, ECO:0007744|PubMed:19413330, ECO:0007744|PubMed:22223895"
8d9r	Q	Q	P84077	ARF1	60	7	2	TRUE	M	G	N	N-acetylglycine	GLY	2	TRUE	138.2	138.2	0	23.78	25.05	58008	TRUE	TRUE	exact_endpoint_offset	2	0	181	180	0.994475	FALSE	FALSE	INIT_MET 1; /note="Removed"; /evidence="ECO:0000269|PubMed:25255805, ECO:0000269|PubMed:25807930, ECO:0007744|PubMed:19413330, ECO:0007744|PubMed:22223895"
8d9r	d	d	P84077	ARF1	60	7	2	TRUE	M	G	N	N-acetylglycine	GLY	2	TRUE	139.6	139.6	0	20.08	20.08	58008	TRUE	TRUE	exact_endpoint_offset	2	0	181	180	0.994475	FALSE	FALSE	INIT_MET 1; /note="Removed"; /evidence="ECO:0000269|PubMed:25255805, ECO:0000269|PubMed:25807930, ECO:0007744|PubMed:19413330, ECO:0007744|PubMed:22223895"
8d9r	x	x	Q96PC3	AP1S3	60	7	1	FALSE	M	I	H		MET	1	TRUE	87.3	87.3	0	9.98	9.98	58008	TRUE	FALSE	exact_endpoint_offset	1	0	154	154	1	FALSE	FALSE
8d9r	7	7	P84077	ARF1	60	7	2	TRUE	M	G	N	N-acetylglycine	GLY	2	TRUE	138.8	138.8	0	18.12	18.12	58008	TRUE	TRUE	exact_endpoint_offset	2	0	181	180	0.994475	FALSE	FALSE	INIT_MET 1; /note="Removed"; /evidence="ECO:0000269|PubMed:25255805, ECO:0000269|PubMed:25807930, ECO:0007744|PubMed:19413330, ECO:0007744|PubMed:22223895"
4m7r	A	A	Q6FI81	CIAPIN1	2	1	1	FALSE	M	A	D		MET	25	FALSE	2.8	2.8	0	26.09	30.21	2712	TRUE	TRUE	exact_endpoint_offset	25	0	312	172	0.551282	FALSE	FALSE
4m7r	B	B	Q6FI81	CIAPIN1	2	1	1	FALSE	M	A	D		MET	25	FALSE	1.4	1.4	0	26.43	29.63	2712	TRUE	TRUE	exact_endpoint_offset	25	0	312	172	0.551282	FALSE	FALSE
4mpf	B	B	P0CG29	GSTT2	2	1	2	TRUE	M	G	L		GLY	2	FALSE	42.8	42.8	0	11.64	13.41	3899	TRUE	TRUE	exact_endpoint_offset	2	0	244	244	1	FALSE	FALSE	INIT_MET 1; /note="Removed"; /evidence="ECO:0000269|PubMed:1417752"
4ly9	A	A	Q14397	GCKR	2	1	1	FALSE	M	P	G		MET	1	TRUE	199	199	0	11.13	11.54	9075	TRUE	TRUE	exact_endpoint_offset	1	0	625	625	1	FALSE	FALSE
4ly9	B	B	Q14397	GCKR	2	1	1	FALSE	M	P	G		MET	1	TRUE	190	190	0	10.73	11.23	9075	TRUE	TRUE	exact_endpoint_offset	1	0	625	625	1	FALSE	FALSE
9ln6	B1	B	Q96T88	UHRF1	2	3	1	FALSE	M	W	I		MET	1	TRUE	55.9	55.9	0	8.53	12.56	8130	TRUE	FALSE	exact_endpoint_offset	1	0	793	78	0.0983607	FALSE	TRUE
8fvi	y	y	Q15370	ELOB	8	6	1	FALSE	M	D	V	N-acetylmethionine	MET	1	TRUE	90	135.9	33.8	3.39	6.46	6392	TRUE	FALSE	exact_endpoint_offset	1	0	118	102	0.864407	FALSE	FALSE
4o0c	A	A	Q7L266	ASRGL1	2	1	1	FALSE	M	N	P	N-acetylmethionine	MET	1	FALSE	65.6	65.6	0	14.46	16.8	4222	TRUE	FALSE	exact_endpoint_offset	1	0	308	308	1	FALSE	FALSE
4o0c	B	B	Q7L266	ASRGL1	2	1	1	FALSE	M	N	P	N-acetylmethionine	MET	1	FALSE	70.2	70.2	0	14.61	16.77	4222	TRUE	FALSE	exact_endpoint_offset	1	0	308	308	1	FALSE	FALSE
4o2e	C	C	O00571	DDX3X	6	3	2	TRUE	M	S	H	N-acetylserine	SER	1	TRUE	2.8	171.2	98.4	2.6	2.9	6263	TRUE	TRUE	exact_endpoint_offset	1	0	662	9	0.0135952	TRUE	TRUE	INIT_MET 1; /note="Removed"; /evidence="ECO:0000269|PubMed:10859333, ECO:0007744|PubMed:20068231, ECO:0007744|PubMed:22223895"
4o2e	F	F	O00571	DDX3X	6	3	2	TRUE	M	S	H	N-acetylserine	SER	1	TRUE	2.6	171.2	98.5	2.55	2.8	6263	TRUE	TRUE	exact_endpoint_offset	1	0	662	9	0.0135952	TRUE	TRUE	INIT_MET 1; /note="Removed"; /evidence="ECO:0000269|PubMed:10859333, ECO:0007744|PubMed:20068231, ECO:0007744|PubMed:22223895"
8f2u	A1	A	Q8N668	COMMD1	12	12	2	TRUE	M	A	A	N-acetylalanine	ALA	2	FALSE	73.2	73.2	0	29.38	29.38	17684	TRUE	TRUE	exact_endpoint_offset	2	0	190	190	1	FALSE	FALSE	INIT_MET 1; /note="Removed"; /evidence="ECO:0007744|PubMed:19413330"
8f2u	B1	B	Q86X83	COMMD2	12	12	1	FALSE	M	L	L		MET	1	TRUE	166.5	189	11.9	4.68	5.26	17684	TRUE	FALSE	exact_endpoint_offset	1	0	199	199	1	FALSE	FALSE
8f2u	C1	C	Q9UBI1	COMMD3	12	12	1	FALSE	M	E	L		MET	1	TRUE	105.1	105.1	0	6.14	6.14	17684	TRUE	FALSE	exact_endpoint_offset	1	0	195	195	1	FALSE	FALSE
8f2u	D1	D	Q9H0A8	COMMD4	12	12	1	FALSE	M	R	F		MET	1	TRUE	172.7	209.8	17.7	4.61	4.61	17684	TRUE	FALSE	exact_endpoint_offset	1	0	199	199	1	FALSE	FALSE
8f2u	G1	G	Q86VX2	COMMD7	12	12	1	FALSE	M	G	R		MET	1	TRUE	219.5	219.5	0	13.44	15.66	17684	TRUE	TRUE	exact_endpoint_offset	1	0	200	200	1	FALSE	FALSE
8f2u	I1	I	Q9P000	COMMD9	12	12	2	TRUE	M	A	A	N-acetylalanine	ALA	2	FALSE	43.3	47.4	8.6	4.5	4.78	17684	TRUE	TRUE	exact_endpoint_offset	2	0	198	198	1	FALSE	FALSE	INIT_MET 1; /note="Removed"; /evidence="ECO:0007744|PubMed:25944712"
4ova	A	A	Q06787	FMR1	4	1	1	FALSE	M	E	E	N-acetylmethionine	MET	1	TRUE	148.2	148.2	0	24.92	26.27	6229	TRUE	FALSE	exact_endpoint_offset	1	0	632	209	0.330696	FALSE	FALSE
4ova	B	B	Q06787	FMR1	4	1	1	FALSE	M	E	E	N-acetylmethionine	MET	1	TRUE	54.6	54.6	0	26.93	29.1	6229	TRUE	FALSE	exact_endpoint_offset	1	0	632	209	0.330696	FALSE	FALSE
4ova	C	C	Q06787	FMR1	4	1	1	FALSE	M	E	E	N-acetylmethionine	MET	1	TRUE	72.5	72.5	0	20.03	22.24	6229	TRUE	FALSE	exact_endpoint_offset	1	0	632	209	0.330696	FALSE	FALSE
4ova	D	D	Q06787	FMR1	4	1	1	FALSE	M	E	E	N-acetylmethionine	MET	1	TRUE	34.1	34.1	0	22.69	24.91	6229	TRUE	FALSE	exact_endpoint_offset	1	0	632	209	0.330696	FALSE	FALSE
4r2g	N	N	P0DOX5		22	4	1	FALSE	Q	V	Q		GLN	1	TRUE	173.1	173.1	0	7.82	10.49	28246	FALSE	TRUE	exact_endpoint_offset	1	0	449	223	0.496659	FALSE	FALSE
4pck	A	A	Q6PI26	SHQ1	2	1	1	FALSE	M	L	T		MET	1	FALSE	124.6	124.6	0	10.13	13.73	1690	TRUE	FALSE	exact_endpoint_offset	1	0	577	96	0.166378	FALSE	TRUE
4pck	B	B	Q6PI26	SHQ1	2	1	1	FALSE	M	L	T		MET	1	FALSE	124.2	124.2	0	13.94	19.35	1690	TRUE	FALSE	exact_endpoint_offset	1	0	577	96	0.166378	FALSE	TRUE
4p6z	S	S	P61966	AP1S1	6	6	1	FALSE	M	M	R		MET	1	TRUE	24.3	59.1	58.9	3.8	4.33	13918	TRUE	FALSE	exact_endpoint_offset	1	0	158	158	1	FALSE	FALSE
4qgk	A	A	P51648	ALDH3A2	2	1	1	FALSE	M	E	L		MET	1	FALSE	39.4	39.4	0	17.3	20.01	7314	TRUE	FALSE	exact_endpoint_offset	1	0	485	460	0.948454	FALSE	FALSE
4qgk	B	B	P51648	ALDH3A2	2	1	1	FALSE	M	E	L		MET	1	FALSE	35.3	35.3	0	17.28	19.85	7314	TRUE	FALSE	exact_endpoint_offset	1	0	485	460	0.948454	FALSE	FALSE
4qqg	A	A	Q92993	KAT5	7	1	1	FALSE	M	A	E		MET	1	TRUE	126.3	126.3	0	14.7	16.44	3956	TRUE	TRUE	exact_endpoint_offset	1	0	513	80	0.155945	FALSE	TRUE
4qqg	E	E	Q92993	KAT5	7	1	1	FALSE	M	A	E		MET	1	TRUE	130.7	202.2	35.4	3.28	6	3956	TRUE	TRUE	exact_endpoint_offset	1	0	513	80	0.155945	FALSE	TRUE
4qqg	G	G	Q92993	KAT5	7	1	1	FALSE	M	A	E		MET	1	FALSE	35.6	126.5	71.9	3.13	4.19	3956	TRUE	TRUE	exact_endpoint_offset	1	0	513	80	0.155945	FALSE	TRUE
4rkk	A	A	O95278	EPM2A	8	1	1	FALSE	M	R	F		MET	1	FALSE	48.5	48.5	0	32.25	37.59	5022	TRUE	FALSE	exact_endpoint_offset	1	0	331	329	0.993958	FALSE	FALSE
4rkk	C	C	O95278	EPM2A	8	1	1	FALSE	M	R	F		MET	1	FALSE	44.1	44.1	0	32.34	37.69	5022	TRUE	FALSE	exact_endpoint_offset	1	0	331	329	0.993958	FALSE	FALSE
8rbz	f	f	Q9UL03	INTS6	21	19	1	FALSE	M	P	I		MET	1	TRUE	129.7	129.7	0	18.47	22.45	74053	TRUE	TRUE	exact_endpoint_offset	1	0	887	887	1	FALSE	FALSE
8rbz	i	i	Q9NV88	INTS9	21	19	1	FALSE	M	K	L		MET	1	TRUE	90.7	112.8	19.6	3.98	7.78	74053	TRUE	FALSE	exact_endpoint_offset	1	0	658	658	1	FALSE	FALSE
8rbz	j	j	Q9NVR2	INTS10	21	19	1	FALSE	M	S	A		MET	1	TRUE	133.4	147.4	9.5	4.71	6.95	74053	TRUE	TRUE	exact_endpoint_offset	1	0	710	710	1	FALSE	FALSE
8rbz	o	o	Q96N11	INTS15	21	19	1	FALSE	M	S	D		MET	1	TRUE	122.1	122.1	0	22.05	22.37	74053	TRUE	TRUE	exact_endpoint_offset	1	0	449	449	1	FALSE	FALSE
7nv0	B	B	P12004	PCNA	6	2	1	FALSE	M	F	E		MET	1	TRUE	121.8	121.8	0	17.56	18.93	8816	TRUE	FALSE	exact_endpoint_offset	1	0	261	261	1	FALSE	FALSE
7nv0	C	C	P12004	PCNA	6	2	1	FALSE	M	F	E		MET	1	TRUE	90.8	90.8	0	14.46	18.49	8816	TRUE	FALSE	exact_endpoint_offset	1	0	261	261	1	FALSE	FALSE
7nv0	D	D	P12004	PCNA	6	2	1	FALSE	M	F	E		MET	1	TRUE	59.4	59.4	0	15.86	19.19	8816	TRUE	FALSE	exact_endpoint_offset	1	0	261	261	1	FALSE	FALSE
4wb7	A	A	P25685	DNAJB1	4	3	2	TRUE	M	G	K		GLY	1	TRUE	54.9	54.9	0	30.03	30.76	6972	TRUE	TRUE	exact_endpoint_offset	1	0	340	69	0.202941	FALSE	TRUE	INIT_MET 1; /note="Removed"; /evidence="ECO:0000269|PubMed:1586970, ECO:0000269|PubMed:8250930"
4wb7	B	B	P25685	DNAJB1	4	3	2	TRUE	M	G	K		GLY	1	TRUE	50.7	50.7	0	28.59	28.59	6972	TRUE	TRUE	exact_endpoint_offset	1	0	340	69	0.202941	FALSE	TRUE	INIT_MET 1; /note="Removed"; /evidence="ECO:0000269|PubMed:1586970, ECO:0000269|PubMed:8250930"
9hge	A1	A	Q13501	SQSTM1	40	1	2	TRUE	M	A	S	N-acetylalanine	ALA	2	TRUE	78.3	78.3	0	11.77	12.34	32320	TRUE	TRUE	exact_endpoint_offset	2	0	440	104	0.236364	FALSE	TRUE	INIT_MET 1; /note="Removed"; /evidence="ECO:0007744|PubMed:22814378"; INIT_MET Q13501-2:1; /note="Removed"; /evidence="ECO:0007744|PubMed:22814378"
9hge	B1	B	Q13501	SQSTM1	40	1	2	TRUE	M	A	S	N-acetylalanine	ALA	2	TRUE	78.3	78.3	0	11.77	12.33	32320	TRUE	TRUE	exact_endpoint_offset	2	0	440	104	0.236364	FALSE	TRUE	INIT_MET 1; /note="Removed"; /evidence="ECO:0007744|PubMed:22814378"; INIT_MET Q13501-2:1; /note="Removed"; /evidence="ECO:0007744|PubMed:22814378"
9hge	C1	C	Q13501	SQSTM1	40	1	2	TRUE	M	A	S	N-acetylalanine	ALA	2	TRUE	78.4	78.4	0	11.78	12.33	32320	TRUE	TRUE	exact_endpoint_offset	2	0	440	104	0.236364	FALSE	TRUE	INIT_MET 1; /note="Removed"; /evidence="ECO:0007744|PubMed:22814378"; INIT_MET Q13501-2:1; /note="Removed"; /evidence="ECO:0007744|PubMed:22814378"
9hge	D1	D	Q13501	SQSTM1	40	1	2	TRUE	M	A	S	N-acetylalanine	ALA	2	TRUE	78.4	78.4	0	11.79	12.33	32320	TRUE	TRUE	exact_endpoint_offset	2	0	440	104	0.236364	FALSE	TRUE	INIT_MET 1; /note="Removed"; /evidence="ECO:0007744|PubMed:22814378"; INIT_MET Q13501-2:1; /note="Removed"; /evidence="ECO:0007744|PubMed:22814378"
9hge	E1	E	Q13501	SQSTM1	40	1	2	TRUE	M	A	S	N-acetylalanine	ALA	2	TRUE	78.4	78.4	0	11.79	12.33	32320	TRUE	TRUE	exact_endpoint_offset	2	0	440	104	0.236364	FALSE	TRUE	INIT_MET 1; /note="Removed"; /evidence="ECO:0007744|PubMed:22814378"; INIT_MET Q13501-2:1; /note="Removed"; /evidence="ECO:0007744|PubMed:22814378"
9hge	F1	F	Q13501	SQSTM1	40	1	2	TRUE	M	A	S	N-acetylalanine	ALA	2	TRUE	78.4	78.4	0	11.79	12.34	32320	TRUE	TRUE	exact_endpoint_offset	2	0	440	104	0.236364	FALSE	TRUE	INIT_MET 1; /note="Removed"; /evidence="ECO:0007744|PubMed:22814378"; INIT_MET Q13501-2:1; /note="Removed"; /evidence="ECO:0007744|PubMed:22814378"
9hge	G1	G	Q13501	SQSTM1	40	1	2	TRUE	M	A	S	N-acetylalanine	ALA	2	TRUE	78.3	78.3	0	11.78	12.34	32320	TRUE	TRUE	exact_endpoint_offset	2	0	440	104	0.236364	FALSE	TRUE	INIT_MET 1; /note="Removed"; /evidence="ECO:0007744|PubMed:22814378"; INIT_MET Q13501-2:1; /note="Removed"; /evidence="ECO:0007744|PubMed:22814378"
9hge	H1	H	Q13501	SQSTM1	40	1	2	TRUE	M	A	S	N-acetylalanine	ALA	2	TRUE	78.3	78.3	0	11.77	12.34	32320	TRUE	TRUE	exact_endpoint_offset	2	0	440	104	0.236364	FALSE	TRUE	INIT_MET 1; /note="Removed"; /evidence="ECO:0007744|PubMed:22814378"; INIT_MET Q13501-2:1; /note="Removed"; /evidence="ECO:0007744|PubMed:22814378"
9hge	I1	I	Q13501	SQSTM1	40	1	2	TRUE	M	A	S	N-acetylalanine	ALA	2	TRUE	78.3	78.3	0	11.77	12.33	32320	TRUE	TRUE	exact_endpoint_offset	2	0	440	104	0.236364	FALSE	TRUE	INIT_MET 1; /note="Removed"; /evidence="ECO:0007744|PubMed:22814378"; INIT_MET Q13501-2:1; /note="Removed"; /evidence="ECO:0007744|PubMed:22814378"
9hge	J1	J	Q13501	SQSTM1	40	1	2	TRUE	M	A	S	N-acetylalanine	ALA	2	TRUE	78.4	78.4	0	11.78	12.33	32320	TRUE	TRUE	exact_endpoint_offset	2	0	440	104	0.236364	FALSE	TRUE	INIT_MET 1; /note="Removed"; /evidence="ECO:0007744|PubMed:22814378"; INIT_MET Q13501-2:1; /note="Removed"; /evidence="ECO:0007744|PubMed:22814378"
9hge	K1	K	Q13501	SQSTM1	40	1	2	TRUE	M	A	S	N-acetylalanine	ALA	2	TRUE	78.4	78.4	0	11.79	12.33	32320	TRUE	TRUE	exact_endpoint_offset	2	0	440	104	0.236364	FALSE	TRUE	INIT_MET 1; /note="Removed"; /evidence="ECO:0007744|PubMed:22814378"; INIT_MET Q13501-2:1; /note="Removed"; /evidence="ECO:0007744|PubMed:22814378"
9hge	L1	L	Q13501	SQSTM1	40	1	2	TRUE	M	A	S	N-acetylalanine	ALA	2	TRUE	78.4	78.4	0	11.79	12.33	32320	TRUE	TRUE	exact_endpoint_offset	2	0	440	104	0.236364	FALSE	TRUE	INIT_MET 1; /note="Removed"; /evidence="ECO:0007744|PubMed:22814378"; INIT_MET Q13501-2:1; /note="Removed"; /evidence="ECO:0007744|PubMed:22814378"
9hge	M1	M	Q13501	SQSTM1	40	1	2	TRUE	M	A	S	N-acetylalanine	ALA	2	TRUE	78.3	78.3	0	11.79	12.34	32320	TRUE	TRUE	exact_endpoint_offset	2	0	440	104	0.236364	FALSE	TRUE	INIT_MET 1; /note="Removed"; /evidence="ECO:0007744|PubMed:22814378"; INIT_MET Q13501-2:1; /note="Removed"; /evidence="ECO:0007744|PubMed:22814378"
9hge	N1	N	Q13501	SQSTM1	40	1	2	TRUE	M	A	S	N-acetylalanine	ALA	2	TRUE	78.3	78.3	0	11.78	12.34	32320	TRUE	TRUE	exact_endpoint_offset	2	0	440	104	0.236364	FALSE	TRUE	INIT_MET 1; /note="Removed"; /evidence="ECO:0007744|PubMed:22814378"; INIT_MET Q13501-2:1; /note="Removed"; /evidence="ECO:0007744|PubMed:22814378"
9hge	O1	O	Q13501	SQSTM1	40	1	2	TRUE	M	A	S	N-acetylalanine	ALA	2	TRUE	78.3	78.3	0	11.77	12.33	32320	TRUE	TRUE	exact_endpoint_offset	2	0	440	104	0.236364	FALSE	TRUE	INIT_MET 1; /note="Removed"; /evidence="ECO:0007744|PubMed:22814378"; INIT_MET Q13501-2:1; /note="Removed"; /evidence="ECO:0007744|PubMed:22814378"
9hge	P1	P	Q13501	SQSTM1	40	1	2	TRUE	M	A	S	N-acetylalanine	ALA	2	TRUE	78.3	78.3	0	11.77	12.33	32320	TRUE	TRUE	exact_endpoint_offset	2	0	440	104	0.236364	FALSE	TRUE	INIT_MET 1; /note="Removed"; /evidence="ECO:0007744|PubMed:22814378"; INIT_MET Q13501-2:1; /note="Removed"; /evidence="ECO:0007744|PubMed:22814378"
9hge	Q1	Q	Q13501	SQSTM1	40	1	2	TRUE	M	A	S	N-acetylalanine	ALA	2	TRUE	78.4	78.4	0	11.78	12.33	32320	TRUE	TRUE	exact_endpoint_offset	2	0	440	104	0.236364	FALSE	TRUE	INIT_MET 1; /note="Removed"; /evidence="ECO:0007744|PubMed:22814378"; INIT_MET Q13501-2:1; /note="Removed"; /evidence="ECO:0007744|PubMed:22814378"
9hge	R1	R	Q13501	SQSTM1	40	1	2	TRUE	M	A	S	N-acetylalanine	ALA	2	TRUE	78.4	78.4	0	11.79	12.33	32320	TRUE	TRUE	exact_endpoint_offset	2	0	440	104	0.236364	FALSE	TRUE	INIT_MET 1; /note="Removed"; /evidence="ECO:0007744|PubMed:22814378"; INIT_MET Q13501-2:1; /note="Removed"; /evidence="ECO:0007744|PubMed:22814378"
9hge	S1	S	Q13501	SQSTM1	40	1	2	TRUE	M	A	S	N-acetylalanine	ALA	2	TRUE	78.4	78.4	0	11.79	12.33	32320	TRUE	TRUE	exact_endpoint_offset	2	0	440	104	0.236364	FALSE	TRUE	INIT_MET 1; /note="Removed"; /evidence="ECO:0007744|PubMed:22814378"; INIT_MET Q13501-2:1; /note="Removed"; /evidence="ECO:0007744|PubMed:22814378"
9hge	T1	T	Q13501	SQSTM1	40	1	2	TRUE	M	A	S	N-acetylalanine	ALA	2	TRUE	78.3	78.3	0	12.07	12.34	32320	TRUE	TRUE	exact_endpoint_offset	2	0	440	104	0.236364	FALSE	TRUE	INIT_MET 1; /note="Removed"; /evidence="ECO:0007744|PubMed:22814378"; INIT_MET Q13501-2:1; /note="Removed"; /evidence="ECO:0007744|PubMed:22814378"
9hge	U1	U	Q13501	SQSTM1	40	1	2	TRUE	M	A	S	N-acetylalanine	ALA	2	TRUE	78.7	78.7	0	12.07	12.33	32320	TRUE	TRUE	exact_endpoint_offset	2	0	440	104	0.236364	FALSE	TRUE	INIT_MET 1; /note="Removed"; /evidence="ECO:0007744|PubMed:22814378"; INIT_MET Q13501-2:1; /note="Removed"; /evidence="ECO:0007744|PubMed:22814378"
9hge	V1	V	Q13501	SQSTM1	40	1	2	TRUE	M	A	S	N-acetylalanine	ALA	2	TRUE	78.7	78.7	0	11.89	12.33	32320	TRUE	TRUE	exact_endpoint_offset	2	0	440	104	0.236364	FALSE	TRUE	INIT_MET 1; /note="Removed"; /evidence="ECO:0007744|PubMed:22814378"; INIT_MET Q13501-2:1; /note="Removed"; /evidence="ECO:0007744|PubMed:22814378"
9hge	W1	W	Q13501	SQSTM1	40	1	2	TRUE	M	A	S	N-acetylalanine	ALA	2	TRUE	78.7	78.7	0	11.88	12.33	32320	TRUE	TRUE	exact_endpoint_offset	2	0	440	104	0.236364	FALSE	TRUE	INIT_MET 1; /note="Removed"; /evidence="ECO:0007744|PubMed:22814378"; INIT_MET Q13501-2:1; /note="Removed"; /evidence="ECO:0007744|PubMed:22814378"
9hge	X1	X	Q13501	SQSTM1	40	1	2	TRUE	M	A	S	N-acetylalanine	ALA	2	TRUE	78.7	78.7	0	11.87	12.33	32320	TRUE	TRUE	exact_endpoint_offset	2	0	440	104	0.236364	FALSE	TRUE	INIT_MET 1; /note="Removed"; /evidence="ECO:0007744|PubMed:22814378"; INIT_MET Q13501-2:1; /note="Removed"; /evidence="ECO:0007744|PubMed:22814378"
9hge	Y1	Y	Q13501	SQSTM1	40	1	2	TRUE	M	A	S	N-acetylalanine	ALA	2	TRUE	78.7	78.7	0	11.87	12.34	32320	TRUE	TRUE	exact_endpoint_offset	2	0	440	104	0.236364	FALSE	TRUE	INIT_MET 1; /note="Removed"; /evidence="ECO:0007744|PubMed:22814378"; INIT_MET Q13501-2:1; /note="Removed"; /evidence="ECO:0007744|PubMed:22814378"
9hge	Z1	Z	Q13501	SQSTM1	40	1	2	TRUE	M	A	S	N-acetylalanine	ALA	2	TRUE	78.7	78.7	0	11.88	12.34	32320	TRUE	TRUE	exact_endpoint_offset	2	0	440	104	0.236364	FALSE	TRUE	INIT_MET 1; /note="Removed"; /evidence="ECO:0007744|PubMed:22814378"; INIT_MET Q13501-2:1; /note="Removed"; /evidence="ECO:0007744|PubMed:22814378"
9hge	a1	a	Q13501	SQSTM1	40	1	2	TRUE	M	A	S	N-acetylalanine	ALA	2	TRUE	78.7	78.7	0	11.89	12.34	32320	TRUE	TRUE	exact_endpoint_offset	2	0	440	104	0.236364	FALSE	TRUE	INIT_MET 1; /note="Removed"; /evidence="ECO:0007744|PubMed:22814378"; INIT_MET Q13501-2:1; /note="Removed"; /evidence="ECO:0007744|PubMed:22814378"
9hge	b1	b	Q13501	SQSTM1	40	1	2	TRUE	M	A	S	N-acetylalanine	ALA	2	TRUE	78.7	78.7	0	11.9	12.33	32320	TRUE	TRUE	exact_endpoint_offset	2	0	440	104	0.236364	FALSE	TRUE	INIT_MET 1; /note="Removed"; /evidence="ECO:0007744|PubMed:22814378"; INIT_MET Q13501-2:1; /note="Removed"; /evidence="ECO:0007744|PubMed:22814378"
9hge	c1	c	Q13501	SQSTM1	40	1	2	TRUE	M	A	S	N-acetylalanine	ALA	2	TRUE	78.7	78.7	0	11.89	12.33	32320	TRUE	TRUE	exact_endpoint_offset	2	0	440	104	0.236364	FALSE	TRUE	INIT_MET 1; /note="Removed"; /evidence="ECO:0007744|PubMed:22814378"; INIT_MET Q13501-2:1; /note="Removed"; /evidence="ECO:0007744|PubMed:22814378"
9hge	d1	d	Q13501	SQSTM1	40	1	2	TRUE	M	A	S	N-acetylalanine	ALA	2	TRUE	78.7	78.7	0	11.88	12.33	32320	TRUE	TRUE	exact_endpoint_offset	2	0	440	104	0.236364	FALSE	TRUE	INIT_MET 1; /note="Removed"; /evidence="ECO:0007744|PubMed:22814378"; INIT_MET Q13501-2:1; /note="Removed"; /evidence="ECO:0007744|PubMed:22814378"
9hge	e1	e	Q13501	SQSTM1	40	1	2	TRUE	M	A	S	N-acetylalanine	ALA	2	TRUE	78.7	78.7	0	11.87	12.33	32320	TRUE	TRUE	exact_endpoint_offset	2	0	440	104	0.236364	FALSE	TRUE	INIT_MET 1; /note="Removed"; /evidence="ECO:0007744|PubMed:22814378"; INIT_MET Q13501-2:1; /note="Removed"; /evidence="ECO:0007744|PubMed:22814378"
9hge	f1	f	Q13501	SQSTM1	40	1	2	TRUE	M	A	S	N-acetylalanine	ALA	2	TRUE	78.7	78.7	0	11.87	12.34	32320	TRUE	TRUE	exact_endpoint_offset	2	0	440	104	0.236364	FALSE	TRUE	INIT_MET 1; /note="Removed"; /evidence="ECO:0007744|PubMed:22814378"; INIT_MET Q13501-2:1; /note="Removed"; /evidence="ECO:0007744|PubMed:22814378"
9hge	g1	g	Q13501	SQSTM1	40	1	2	TRUE	M	A	S	N-acetylalanine	ALA	2	TRUE	78.7	78.7	0	11.88	12.34	32320	TRUE	TRUE	exact_endpoint_offset	2	0	440	104	0.236364	FALSE	TRUE	INIT_MET 1; /note="Removed"; /evidence="ECO:0007744|PubMed:22814378"; INIT_MET Q13501-2:1; /note="Removed"; /evidence="ECO:0007744|PubMed:22814378"
9hge	h1	h	Q13501	SQSTM1	40	1	2	TRUE	M	A	S	N-acetylalanine	ALA	2	TRUE	78.7	78.7	0	11.89	12.34	32320	TRUE	TRUE	exact_endpoint_offset	2	0	440	104	0.236364	FALSE	TRUE	INIT_MET 1; /note="Removed"; /evidence="ECO:0007744|PubMed:22814378"; INIT_MET Q13501-2:1; /note="Removed"; /evidence="ECO:0007744|PubMed:22814378"
9hge	i1	i	Q13501	SQSTM1	40	1	2	TRUE	M	A	S	N-acetylalanine	ALA	2	TRUE	78.7	78.7	0	11.89	12.33	32320	TRUE	TRUE	exact_endpoint_offset	2	0	440	104	0.236364	FALSE	TRUE	INIT_MET 1; /note="Removed"; /evidence="ECO:0007744|PubMed:22814378"; INIT_MET Q13501-2:1; /note="Removed"; /evidence="ECO:0007744|PubMed:22814378"
9hge	j1	j	Q13501	SQSTM1	40	1	2	TRUE	M	A	S	N-acetylalanine	ALA	2	TRUE	78.8	78.8	0	11.89	12.33	32320	TRUE	TRUE	exact_endpoint_offset	2	0	440	104	0.236364	FALSE	TRUE	INIT_MET 1; /note="Removed"; /evidence="ECO:0007744|PubMed:22814378"; INIT_MET Q13501-2:1; /note="Removed"; /evidence="ECO:0007744|PubMed:22814378"
9hge	k1	k	Q13501	SQSTM1	40	1	2	TRUE	M	A	S	N-acetylalanine	ALA	2	TRUE	78.7	78.7	0	11.88	12.33	32320	TRUE	TRUE	exact_endpoint_offset	2	0	440	104	0.236364	FALSE	TRUE	INIT_MET 1; /note="Removed"; /evidence="ECO:0007744|PubMed:22814378"; INIT_MET Q13501-2:1; /note="Removed"; /evidence="ECO:0007744|PubMed:22814378"
9hge	l1	l	Q13501	SQSTM1	40	1	2	TRUE	M	A	S	N-acetylalanine	ALA	2	TRUE	78.7	78.7	0	11.87	12.33	32320	TRUE	TRUE	exact_endpoint_offset	2	0	440	104	0.236364	FALSE	TRUE	INIT_MET 1; /note="Removed"; /evidence="ECO:0007744|PubMed:22814378"; INIT_MET Q13501-2:1; /note="Removed"; /evidence="ECO:0007744|PubMed:22814378"
9hge	m1	m	Q13501	SQSTM1	40	1	2	TRUE	M	A	S	N-acetylalanine	ALA	2	TRUE	78.7	78.7	0	11.87	12.34	32320	TRUE	TRUE	exact_endpoint_offset	2	0	440	104	0.236364	FALSE	TRUE	INIT_MET 1; /note="Removed"; /evidence="ECO:0007744|PubMed:22814378"; INIT_MET Q13501-2:1; /note="Removed"; /evidence="ECO:0007744|PubMed:22814378"
9hge	n1	n	Q13501	SQSTM1	40	1	2	TRUE	M	A	S	N-acetylalanine	ALA	2	TRUE	78.7	78.7	0	11.88	12.34	32320	TRUE	TRUE	exact_endpoint_offset	2	0	440	104	0.236364	FALSE	TRUE	INIT_MET 1; /note="Removed"; /evidence="ECO:0007744|PubMed:22814378"; INIT_MET Q13501-2:1; /note="Removed"; /evidence="ECO:0007744|PubMed:22814378"
4ui9	B	B	Q9NYG5	ANAPC11	23	16	1	FALSE	M	K	V		MET	1	TRUE	66.5	228.6	70.9	2.92	4.52	66443	TRUE	FALSE	exact_endpoint_offset	1	0	84	84	1	FALSE	FALSE
4ui9	G	G	Q8NHZ8	CDC26	23	16	1	FALSE	M	L	R		MET	1	TRUE	17.9	211.5	91.5	3.23	3.36	66443	TRUE	FALSE	exact_endpoint_offset	1	0	85	85	1	FALSE	FALSE
4ui9	M	M	Q9BS18	ANAPC13	23	16	1	FALSE	M	D	S		MET	1	TRUE	37.5	164.4	77.2	3.33	3.69	66443	TRUE	FALSE	exact_endpoint_offset	1	0	74	74	1	FALSE	FALSE
4ui9	U	U	Q9UKT4	FBXO5	23	16	1	FALSE	M	S	R		MET	5	TRUE	89	124.3	28.4	2.87	2.87	66443	TRUE	TRUE	exact_endpoint_offset	5	0	447	23	0.0514541	TRUE	TRUE
4ui9	W	W	Q8NHZ8	CDC26	23	16	1	FALSE	M	L	R		MET	1	TRUE	21.5	236.6	90.9	3.01	4.46	66443	TRUE	FALSE	exact_endpoint_offset	1	0	85	85	1	FALSE	FALSE
8qvu	H	H	Q15370	ELOB	8	4	1	FALSE	M	D	V	N-acetylmethionine	MET	1	TRUE	159.2	159.2	0	6.73	6.73	7614	TRUE	FALSE	exact_endpoint_offset	1	0	118	104	0.881356	FALSE	FALSE
8qvu	D	D	Q15370	ELOB	8	4	1	FALSE	M	D	V	N-acetylmethionine	MET	1	TRUE	130.9	157.8	17.1	4.44	5.96	7614	TRUE	FALSE	exact_endpoint_offset	1	0	118	104	0.881356	FALSE	FALSE
4xef	B	B	O60711	LPXN	6	2	1	FALSE	M	E	E	N-acetylmethionine	MET	1	TRUE	43.2	152.2	71.6	3.2	3.31	2430	TRUE	FALSE	exact_endpoint_offset	1	0	386	20	0.0518135	TRUE	TRUE
4xef	C	C	O60711	LPXN	6	2	1	FALSE	M	E	E	N-acetylmethionine	MET	1	TRUE	76	166.5	54.3	3.45	4.62	2430	TRUE	FALSE	exact_endpoint_offset	1	0	386	20	0.0518135	TRUE	TRUE
4xef	E	E	O60711	LPXN	6	2	1	FALSE	M	E	E	N-acetylmethionine	MET	1	TRUE	31.9	105.2	69.6	3.44	3.81	2430	TRUE	FALSE	exact_endpoint_offset	1	0	386	20	0.0518135	TRUE	TRUE
4y5o	B	B	Q99759	MAP3K3	2	2	1	FALSE	M	D	E		MET	1	FALSE	161.4	161.4	0	6.68	6.68	1443	TRUE	FALSE	exact_endpoint_offset	1	0	626	124	0.198083	FALSE	TRUE
4yc7	A	A	P60953	CDC42	2	2	1	FALSE	M	Q	T		MET	0	FALSE	104.7	104.7	0	15.85	17.9	3807	FALSE	FALSE	exact_endpoint_offset	0	0	191	179	0.937173	FALSE	FALSE
4xzv	B	B	Q96N28	PRELID3A	12	3	1	FALSE	M	K	I		MET	1	TRUE	106.9	106.9	0	15.02	15.02	17156	TRUE	FALSE	exact_endpoint_offset	1	0	172	172	1	FALSE	FALSE
4xzv	D	D	Q96N28	PRELID3A	12	3	1	FALSE	M	K	I		MET	1	TRUE	111.4	111.4	0	22.38	22.38	17156	TRUE	FALSE	exact_endpoint_offset	1	0	172	172	1	FALSE	FALSE
4xzv	F	F	Q96N28	PRELID3A	12	3	1	FALSE	M	K	I		MET	1	TRUE	80.8	80.8	0	21.99	22.7	17156	TRUE	FALSE	exact_endpoint_offset	1	0	172	172	1	FALSE	FALSE
4xzv	H	H	Q96N28	PRELID3A	12	3	1	FALSE	M	K	I		MET	1	TRUE	95.3	95.3	0	14.79	16.31	17156	TRUE	FALSE	exact_endpoint_offset	1	0	172	172	1	FALSE	FALSE
4ydh	B	B	P60953	CDC42	4	2	1	FALSE	M	Q	T		MET	1	TRUE	202.2	202.2	0	14.65	16.97	7498	FALSE	FALSE	exact_endpoint_offset	1	0	191	179	0.937173	FALSE	FALSE
4ydh	D	D	P60953	CDC42	4	2	1	FALSE	M	Q	T		MET	1	TRUE	211.2	211.2	0	18.49	21.25	7498	FALSE	FALSE	exact_endpoint_offset	1	0	191	179	0.937173	FALSE	FALSE
4ydp	A	A	O75112	LDB3	2	1	1	FALSE	M	S	Y		MET	1	TRUE	151.1	151.1	0	6.59	7.07	1240	TRUE	TRUE	exact_endpoint_offset	1	0	727	84	0.115543	FALSE	TRUE
4ydp	B	B	O75112	LDB3	2	1	1	FALSE	M	S	Y		MET	1	TRUE	91.6	160.8	43.1	3.6	6.12	1240	TRUE	TRUE	exact_endpoint_offset	1	0	727	84	0.115543	FALSE	TRUE
4ym4	B1	B	Q96CG3	TIFA	2	1	1	FALSE	M	T	S		MET	1	TRUE	234.7	234.7	0	12.51	14.75	1229	TRUE	TRUE	exact_endpoint_offset	1	0	184	12	0.0652174	TRUE	TRUE
4yon	B	B	P63000	RAC1	2	2	1	FALSE	M	Q	A		MET	1	TRUE	145.3	147.2	1.3	5.72	7.08	4197	FALSE	FALSE	exact_endpoint_offset	1	0	192	177	0.921875	FALSE	FALSE
4z3d	A	A	P16152	CBR1	4	1	2	TRUE	M	S	S	N-acetylserine	SER	1	TRUE	66.3	66.3	0	19.38	20.14	8280	TRUE	TRUE	exact_endpoint_offset	1	0	277	276	0.99639	FALSE	FALSE	INIT_MET 1; /note="Removed"; /evidence="ECO:0007744|PubMed:19413330"
4zg4	B	B	Q9NQX4	MYO5C	2	1	2	TRUE	M	A	V	N-acetylalanine	ALA	2	FALSE	68.7	68.7	0	50.61	52.6	10950	TRUE	TRUE	exact_endpoint_offset	2	0	1742	755	0.43341	FALSE	FALSE	INIT_MET 1; /note="Removed"; /evidence="ECO:0000269|Ref.4"
4zg4	E	E	Q9NQX4	MYO5C	2	1	2	TRUE	M	A	V	N-acetylalanine	ALA	2	FALSE	70.9	70.9	0	50.68	52.91	10950	TRUE	TRUE	exact_endpoint_offset	2	0	1742	755	0.43341	FALSE	FALSE	INIT_MET 1; /note="Removed"; /evidence="ECO:0000269|Ref.4"
7vcq	D1	D	Q9NVP2	ASF1B	4	4	1	FALSE	M	A	K		MET	1	TRUE	135.9	135.9	0	12.16	12.16	2652	TRUE	TRUE	exact_endpoint_offset	1	0	202	156	0.772277	FALSE	FALSE
5anb	J1	J	Q9Y3A5	SBDS	12	11	2	TRUE	M	S	I	N-acetylserine	SER	2	FALSE	47.6	47.6	0	15.56	18.71	23735	TRUE	TRUE	exact_endpoint_offset	2	0	250	250	1	FALSE	FALSE	INIT_MET 1; /note="Removed"; /evidence="ECO:0000269|Ref.6, ECO:0007744|PubMed:22223895, ECO:0007744|PubMed:22814378"
5anb	K1	K	Q7Z2Z2	EFL1	12	11	1	FALSE	M	V	L		MET	1	TRUE	120.3	120.3	0	16.71	19.14	23735	TRUE	TRUE	exact_endpoint_offset	1	0	1120	1120	1	FALSE	FALSE
8ikm	B	B	P62987	UBA52	3	2	1	FALSE	M	Q	I		MET	1	TRUE	40.5	40.5	0	7.15	9.36	2891	TRUE	FALSE	exact_endpoint_offset	1	0	128	75	0.585938	FALSE	FALSE
8ikm	C	C	O60260	PRKN	3	2	1	FALSE	M	I	V		MET	1	TRUE	61.1	61.1	0	9.31	12.16	2891	TRUE	FALSE	exact_endpoint_offset	1	0	465	140	0.301075	FALSE	FALSE
5xv4	B1	B	Q9BSB4	ATG101	2	2	1	FALSE	M	N	C		MET	1	TRUE	85.1	85.1	0	14.1	14.77	2969	TRUE	FALSE	exact_endpoint_offset	1	0	218	218	1	FALSE	FALSE
8ity	D	D	O75575	CRCP	25	23	1	FALSE	M	E	V		MET	1	TRUE	59.7	208.5	71.3	2.83	2.83	53751	TRUE	FALSE	exact_endpoint_offset	1	0	148	148	1	FALSE	FALSE
8ity	I	I	Q9Y2Y1	POLR3K	25	23	1	FALSE	M	L	L		MET	1	TRUE	76.1	155	50.9	3.67	5.3	53751	TRUE	FALSE	exact_endpoint_offset	1	0	108	108	1	FALSE	FALSE
8ity	J	J	P62875	POLR2L	25	23	1	FALSE	M	I	I		MET	1	TRUE	19	122.7	84.5	3.5	3.5	53751	TRUE	FALSE	exact_endpoint_offset	1	0	67	67	1	FALSE	FALSE
5mk1	C	C	Q9H3S7	PTPN23	8	2	1	FALSE	M	E	A		MET	1	TRUE	42.8	42.8	0	9.91	10.79	11723	TRUE	FALSE	exact_endpoint_offset	1	0	1636	361	0.22066	FALSE	TRUE
7ay1	C	C	P62987	UBA52	7	5	1	FALSE	M	Q	I		MET	1	FALSE	18.1	18.1	0	7.1	7.59	24547	TRUE	FALSE	exact_endpoint_offset	1	0	128	76	0.59375	FALSE	FALSE
5aj0	AH	AH	P32969	RPL9; RPL9P7; RPL9P8; RPL9P9	86	78	1	FALSE	M	K	T		MET	1	TRUE	126.8	184.8	31.4	3.53	7.3	94540	TRUE	FALSE	exact_endpoint_offset	1	0	192	192	1	FALSE	FALSE
5aj0	AK	AK	P05388	RPLP0	86	78	1	FALSE	M	P	R		MET	1	TRUE	141.1	141.1	0	14.4	19.8	94540	TRUE	TRUE	exact_endpoint_offset	1	0	317	317	1	FALSE	FALSE
5aj0	AS	AS	Q02543	RPL18A	86	78	1	FALSE	M	K	A		MET	1	TRUE	15.8	27.1	41.8	4.3	4.3	94540	TRUE	FALSE	exact_endpoint_offset	1	0	176	176	1	FALSE	FALSE
5aj0	AY	AY	P61254	RPL26	86	78	1	FALSE	M	K	F		MET	1	TRUE	188.4	200	5.8	4.78	4.78	94540	TRUE	FALSE	exact_endpoint_offset	1	0	145	145	1	FALSE	FALSE
5aj0	Au	Au	P62906	RPL10A	86	78	2	TRUE	M	S	S	N-acetylserine	SER	2	FALSE	87.2	87.2	0	6.49	6.49	94540	TRUE	TRUE	exact_endpoint_offset	2	0	217	217	1	FALSE	FALSE	INIT_MET 1; /note="Removed"; /evidence="ECO:0000269|PubMed:12962325"
5aj0	BG	BG	P62753	RPS6	86	78	1	FALSE	M	K	L		MET	1	TRUE	51	51	0	18.59	20.04	94540	TRUE	FALSE	exact_endpoint_offset	1	0	249	249	1	FALSE	FALSE
5aj0	BK	BK	P46783	RPS10	86	78	1	FALSE	M	L	M		MET	1	TRUE	190.6	190.6	0	9.89	10.94	94540	TRUE	FALSE	exact_endpoint_offset	1	0	165	165	1	FALSE	FALSE
5aj0	BV	BV	P63220	RPS21	86	78	1	FALSE	M	Q	N	N-acetylmethionine	MET	1	TRUE	33.6	143.6	76.6	3.07	3.74	94540	TRUE	FALSE	exact_endpoint_offset	1	0	83	83	1	FALSE	FALSE
9h59	A	A	Q16531	DDB1	3	3	2	TRUE	M	S	Y	N-acetylserine	SER	2	FALSE	3.5	3.5	0	22.71	24.21	13395	TRUE	TRUE	exact_endpoint_offset	2	0	1140	1140	1	FALSE	FALSE	INIT_MET 1; /note="Removed"; /evidence="ECO:0007744|PubMed:19413330"
5jpo	A	A	P26641	EEF1G	5	2	2	TRUE	M	A	A	N-acetylalanine	ALA	2	FALSE	10.5	10.5	0	7.23	7.59	7039	TRUE	TRUE	exact_endpoint_offset	2	0	437	218	0.498856	FALSE	FALSE	INIT_MET 1; /note="Removed"; /evidence="ECO:0000269|PubMed:12665801, ECO:0000269|Ref.7, ECO:0007744|PubMed:19413330, ECO:0007744|PubMed:22223895, ECO:0007744|PubMed:22814378"
5jpo	B	B	P26641	EEF1G	5	2	2	TRUE	M	A	A	N-acetylalanine	ALA	2	FALSE	12.9	12.9	0	7.14	7.44	7039	TRUE	TRUE	exact_endpoint_offset	2	0	437	218	0.498856	FALSE	FALSE	INIT_MET 1; /note="Removed"; /evidence="ECO:0000269|PubMed:12665801, ECO:0000269|Ref.7, ECO:0007744|PubMed:19413330, ECO:0007744|PubMed:22223895, ECO:0007744|PubMed:22814378"
5jpo	C	C	P26641	EEF1G	5	2	2	TRUE	M	A	A	N-acetylalanine	ALA	2	FALSE	13.5	13.5	0	6.87	7.43	7039	TRUE	TRUE	exact_endpoint_offset	2	0	437	218	0.498856	FALSE	FALSE	INIT_MET 1; /note="Removed"; /evidence="ECO:0000269|PubMed:12665801, ECO:0000269|Ref.7, ECO:0007744|PubMed:19413330, ECO:0007744|PubMed:22223895, ECO:0007744|PubMed:22814378"
5jpo	D	D	P26641	EEF1G	5	2	2	TRUE	M	A	A	N-acetylalanine	ALA	2	FALSE	14.7	14.7	0	6.94	7.66	7039	TRUE	TRUE	exact_endpoint_offset	2	0	437	218	0.498856	FALSE	FALSE	INIT_MET 1; /note="Removed"; /evidence="ECO:0000269|PubMed:12665801, ECO:0000269|Ref.7, ECO:0007744|PubMed:19413330, ECO:0007744|PubMed:22223895, ECO:0007744|PubMed:22814378"
5jpo	E	E	P29692	EEF1D	5	2	2	TRUE	M	A	T	N-acetylalanine	ALA	2	FALSE	14.9	53.8	72.4	3.6	3.76	7039	TRUE	TRUE	exact_endpoint_offset	2	0	281	30	0.106762	FALSE	TRUE	INIT_MET 1; /note="Removed"; /evidence="ECO:0000269|Ref.9, ECO:0007744|PubMed:22223895, ECO:0007744|PubMed:25944712"
5dqs	A	A	P26641	EEF1G	2	2	2	TRUE	M	A	A	N-acetylalanine	ALA	2	FALSE	12.6	12.6	0	22.32	22.32	2273	TRUE	TRUE	exact_endpoint_offset	2	0	437	217	0.496568	FALSE	FALSE	INIT_MET 1; /note="Removed"; /evidence="ECO:0000269|PubMed:12665801, ECO:0000269|Ref.7, ECO:0007744|PubMed:19413330, ECO:0007744|PubMed:22223895, ECO:0007744|PubMed:22814378"
5ews	B	B	P05162	LGALS2	24	1	1	FALSE	M	T	G		MET	4	TRUE	83.6	165	49.3	2.99	2.99	16264	TRUE	TRUE	exact_endpoint_offset	4	0	132	131	0.992424	FALSE	FALSE
5ews	A	A	P05162	LGALS2	24	1	1	FALSE	M	T	G		MET	4	TRUE	113.6	200	43.2	3.53	3.78	16264	TRUE	TRUE	exact_endpoint_offset	4	0	132	131	0.992424	FALSE	FALSE
5ews	C	C	P05162	LGALS2	24	1	1	FALSE	M	T	G		MET	4	TRUE	136.2	181.5	25	3.58	4.73	16264	TRUE	TRUE	exact_endpoint_offset	4	0	132	131	0.992424	FALSE	FALSE
5ews	D	D	P05162	LGALS2	24	1	1	FALSE	M	T	G		MET	4	TRUE	160.7	195.1	17.6	3.67	5.24	16264	TRUE	TRUE	exact_endpoint_offset	4	0	132	131	0.992424	FALSE	FALSE
5ews	E	E	P05162	LGALS2	24	1	1	FALSE	M	T	G		MET	4	TRUE	75.2	153.6	51	3.24	3.85	16264	TRUE	TRUE	exact_endpoint_offset	4	0	132	131	0.992424	FALSE	FALSE
5ews	F	F	P05162	LGALS2	24	1	1	FALSE	M	T	G		MET	4	TRUE	99.2	196.5	49.5	3.18	3.18	16264	TRUE	TRUE	exact_endpoint_offset	4	0	132	131	0.992424	FALSE	FALSE
5ews	G	G	P05162	LGALS2	24	1	1	FALSE	M	T	G		MET	4	TRUE	117.1	180.1	35	3.79	5.43	16264	TRUE	TRUE	exact_endpoint_offset	4	0	132	131	0.992424	FALSE	FALSE
5ews	H	H	P05162	LGALS2	24	1	1	FALSE	M	T	G		MET	4	TRUE	140.8	165.1	14.7	3.62	7.04	16264	TRUE	TRUE	exact_endpoint_offset	4	0	132	131	0.992424	FALSE	FALSE
5ews	I	I	P05162	LGALS2	24	1	1	FALSE	M	T	G		MET	4	TRUE	121.7	156.7	22.3	3.65	5.17	16264	TRUE	TRUE	exact_endpoint_offset	4	0	132	131	0.992424	FALSE	FALSE
5ews	J	J	P05162	LGALS2	24	1	1	FALSE	M	T	G		MET	4	TRUE	88.7	142.4	37.7	3.24	4.32	16264	TRUE	TRUE	exact_endpoint_offset	4	0	132	131	0.992424	FALSE	FALSE
5ews	K	K	P05162	LGALS2	24	1	1	FALSE	M	T	G		MET	4	TRUE	81.4	167.1	51.3	3.5	3.52	16264	TRUE	TRUE	exact_endpoint_offset	4	0	132	131	0.992424	FALSE	FALSE
5ews	L	L	P05162	LGALS2	24	1	1	FALSE	M	T	G		MET	4	TRUE	126.1	151.3	16.7	3.25	6.99	16264	TRUE	TRUE	exact_endpoint_offset	4	0	132	131	0.992424	FALSE	FALSE
5ews	M	M	P05162	LGALS2	24	1	1	FALSE	M	T	G		MET	4	TRUE	109.6	142.8	23.3	3.42	5.37	16264	TRUE	TRUE	exact_endpoint_offset	4	0	132	131	0.992424	FALSE	FALSE
5ews	N	N	P05162	LGALS2	24	1	1	FALSE	M	T	G		MET	4	TRUE	143.8	166.8	13.8	3.65	7	16264	TRUE	TRUE	exact_endpoint_offset	4	0	132	131	0.992424	FALSE	FALSE
5ews	O	O	P05162	LGALS2	24	1	1	FALSE	M	T	G		MET	4	TRUE	124	195.4	36.5	3.43	4.34	16264	TRUE	TRUE	exact_endpoint_offset	4	0	132	131	0.992424	FALSE	FALSE
5ews	P	P	P05162	LGALS2	24	1	1	FALSE	M	T	G		MET	4	TRUE	157.5	190.7	17.4	3.2	6.79	16264	TRUE	TRUE	exact_endpoint_offset	4	0	132	131	0.992424	FALSE	FALSE
9lwf	E	E	Q96EE3	SEH1L	20	7	1	FALSE	M	F	V		MET	1	TRUE	91.9	131.9	30.3	3.29	5.87	57276	TRUE	FALSE	exact_endpoint_offset	1	0	360	357	0.991667	FALSE	FALSE
9lwf	F	F	Q96EE3	SEH1L	20	7	1	FALSE	M	F	V		MET	1	TRUE	118.6	141.2	16.1	3.28	6.63	57276	TRUE	FALSE	exact_endpoint_offset	1	0	360	357	0.991667	FALSE	FALSE
9lwf	O	O	Q96EE3	SEH1L	20	7	1	FALSE	M	F	V		MET	1	TRUE	106.2	130.9	18.9	3.42	6.84	57276	TRUE	FALSE	exact_endpoint_offset	1	0	360	357	0.991667	FALSE	FALSE
9lwf	P	P	Q96EE3	SEH1L	20	7	1	FALSE	M	F	V		MET	1	TRUE	140	140.5	0.3	5.74	8.73	57276	TRUE	FALSE	exact_endpoint_offset	1	0	360	357	0.991667	FALSE	FALSE
9lwf	U	U	Q8WTX7	CASTOR1	20	7	1	FALSE	M	E	L		MET	1	TRUE	58.4	58.4	0	10.26	10.26	57276	TRUE	FALSE	exact_endpoint_offset	1	0	329	329	1	FALSE	FALSE
9lwf	V	V	Q8WTX7	CASTOR1	20	7	1	FALSE	M	E	L		MET	1	TRUE	152.1	152.1	0	10.75	10.75	57276	TRUE	FALSE	exact_endpoint_offset	1	0	329	329	1	FALSE	FALSE
5elt	B	B	O75525	KHDRBS3	4	1	1	FALSE	M	E	E		MET	1	FALSE	39.8	101.7	60.9	3.29	3.29	2409	TRUE	FALSE	exact_endpoint_offset	1	0	346	160	0.462428	FALSE	FALSE
5epc	A	A	P36871	PGM1	2	1	1	FALSE	M	V	K	N-acetylmethionine	MET	1	FALSE	119.7	119.7	0	43.73	43.73	8438	TRUE	TRUE	exact_endpoint_offset	1	0	562	562	1	FALSE	FALSE
5epc	B	B	P36871	PGM1	2	1	1	FALSE	M	V	K	N-acetylmethionine	MET	1	FALSE	71.5	71.5	0	47.76	47.76	8438	TRUE	TRUE	exact_endpoint_offset	1	0	562	562	1	FALSE	FALSE
7zr5	C	C	Q16543	CDC37	5	4	2	TRUE	M	V	D	N-acetylvaline	VAL	2	FALSE	22.9	114.6	80	3.52	5.19	17446	TRUE	TRUE	exact_endpoint_offset	2	0	378	378	1	FALSE	FALSE	INIT_MET 1; /note="Removed; alternate"; /evidence="ECO:0007744|PubMed:19413330, ECO:0007744|PubMed:20068231, ECO:0007744|PubMed:21406692"
7owm	C	C	P84074	HPCA	3	2	2	TRUE	M	G	K		GLY	2	TRUE	14.3	129.4	88.9	2.52	2.52	6297	TRUE	TRUE	exact_endpoint_offset	2	0	193	8	0.0414508	TRUE	TRUE	INIT_MET 1; /note="Removed"; /evidence="ECO:0000250|UniProtKB:P84076"
7wtt	G	G	P62753	RPS6	34	33	1	FALSE	M	K	L		MET	1	TRUE	40.3	40.3	0	27.38	29.13	50010	TRUE	FALSE	exact_endpoint_offset	1	0	249	249	1	FALSE	FALSE
7wtt	r	r	Q9UI30	TRMT112	34	33	1	FALSE	M	K	L		MET	1	TRUE	11.7	20.9	43.9	3.28	4.09	50010	TRUE	FALSE	exact_endpoint_offset	1	0	125	125	1	FALSE	FALSE
9c9w	A	A	O95985	TOP3B	7	2	1	FALSE	M	K	T		MET	1	FALSE	98.2	98.2	0	20.5	25.69	12108	TRUE	FALSE	exact_endpoint_offset	1	0	862	611	0.708817	FALSE	FALSE
9c9w	B	B	Q9H7E2	TDRD3	7	2	1	FALSE	M	L	R		MET	94	FALSE	21.9	57.1	61.6	3.91	7.14	12108	TRUE	FALSE	exact_endpoint_offset	94	0	651	68	0.104455	FALSE	TRUE
9c9w	C	C	O95985	TOP3B	7	2	1	FALSE	M	K	T		MET	1	FALSE	79.8	79.8	0	42.42	45.4	12108	TRUE	FALSE	exact_endpoint_offset	1	0	862	611	0.708817	FALSE	FALSE
9c9w	D	D	Q9H7E2	TDRD3	7	2	1	FALSE	M	L	R		MET	94	FALSE	4.4	63.9	93.1	3.64	7.06	12108	TRUE	FALSE	exact_endpoint_offset	94	0	651	68	0.104455	FALSE	TRUE
9q2a	B	B	O15315	RAD51B	9	6	1	FALSE	M	G	S		MET	1	TRUE	39.2	127.7	69.3	2.42	2.42	18963	TRUE	TRUE	exact_endpoint_offset	1	0	384	384	1	FALSE	FALSE
9q2a	R	R	O43542	XRCC3	9	6	1	FALSE	M	D	L	N-acetylmethionine	MET	1	TRUE	92.9	92.9	0	8.62	8.62	18963	TRUE	FALSE	exact_endpoint_offset	1	0	346	346	1	FALSE	FALSE
8yni	B1	B	Q14790	CASP8	11	3	1	FALSE	M	D	F		MET	1	TRUE	117.5	207.3	43.3	3.51	4.13	13529	FALSE	FALSE	exact_endpoint_offset	1	0	479	479	1	FALSE	FALSE
8yni	C1	C	Q14790	CASP8	11	3	1	FALSE	M	D	F		MET	1	TRUE	64.1	195.7	67.2	3.25	3.25	13529	FALSE	FALSE	exact_endpoint_offset	1	0	479	479	1	FALSE	FALSE
8yni	I1	I	O15519	CFLAR	11	3	1	FALSE	M	S	A		MET	1	TRUE	163.8	163.8	0	15.91	15.91	13529	TRUE	TRUE	exact_endpoint_offset	1	0	480	181	0.377083	FALSE	FALSE
8yni	J1	J	O15519	CFLAR	11	3	1	FALSE	M	S	A		MET	1	TRUE	155.3	155.3	0	8.63	10.7	13529	TRUE	TRUE	exact_endpoint_offset	1	0	480	181	0.377083	FALSE	FALSE
8yni	K1	K	O15519	CFLAR	11	3	1	FALSE	M	S	A		MET	1	TRUE	185.1	185.1	0	5.83	8.71	13529	TRUE	TRUE	exact_endpoint_offset	1	0	480	181	0.377083	FALSE	FALSE
8yni	L1	L	Q13158	FADD	11	3	1	FALSE	M	D	P		MET	1	TRUE	162.6	170.2	4.5	4.12	6.06	13529	TRUE	FALSE	exact_endpoint_offset	1	0	208	208	1	FALSE	FALSE
8yni	R1	R	Q13158	FADD	11	3	1	FALSE	M	D	P		MET	1	TRUE	153.3	153.3	0	7.16	7.16	13529	TRUE	FALSE	exact_endpoint_offset	1	0	208	208	1	FALSE	FALSE
8yni	Q1	Q	Q13158	FADD	11	3	1	FALSE	M	D	P		MET	1	TRUE	170.9	170.9	0	7.52	8.76	13529	TRUE	FALSE	exact_endpoint_offset	1	0	208	208	1	FALSE	FALSE
8yni	G1	G	O15519	CFLAR	11	3	1	FALSE	M	S	A		MET	1	TRUE	160.3	160.3	0	15.71	15.71	13529	TRUE	TRUE	exact_endpoint_offset	1	0	480	181	0.377083	FALSE	FALSE
5hk1	B	B	Q99720	SIGMAR1	3	1	1	FALSE	M	Q	W		MET	1	TRUE	128.4	128.4	0	62.74	66.22	5097	TRUE	FALSE	exact_endpoint_offset	1	0	223	223	1	FALSE	FALSE
5hp5	A	A	Q9ULC6	PADI1	2	1	1	FALSE	M	A	P		MET	1	FALSE	126.6	126.6	0	40.15	41.59	10548	TRUE	TRUE	exact_endpoint_offset	1	0	663	663	1	FALSE	FALSE
5hp5	B	B	Q9ULC6	PADI1	2	1	1	FALSE	M	A	P		MET	1	FALSE	129.2	129.2	0	40.16	41.49	10548	TRUE	TRUE	exact_endpoint_offset	1	0	663	663	1	FALSE	FALSE
7oxx	C	C	P29373	CRABP2	4	1	1	FALSE	M	P	N		MET	1	TRUE	193.2	219.9	12.1	3.79	5.99	4333	TRUE	TRUE	exact_endpoint_offset	1	0	138	138	1	FALSE	FALSE
7oxx	D	D	P29373	CRABP2	4	1	1	FALSE	M	P	N		MET	1	TRUE	191.8	218.3	12.1	3.06	4.81	4333	TRUE	TRUE	exact_endpoint_offset	1	0	138	138	1	FALSE	FALSE
9jxq	A1	A	Q9UBH6	XPR1	4	2	1	FALSE	M	K	F		MET	1	TRUE	95.6	95.6	0	15.23	19.76	16094	TRUE	FALSE	exact_endpoint_offset	1	0	696	655	0.941092	FALSE	FALSE
9jxq	B1	B	Q9UBH6	XPR1	4	2	1	FALSE	M	K	F		MET	1	TRUE	95.6	95.6	0	15.21	19.73	16094	TRUE	FALSE	exact_endpoint_offset	1	0	696	655	0.941092	FALSE	FALSE
5gjq	d	d	P49721	PSMB2	48	34	1	FALSE	M	E	Y	N-acetylmethionine	MET	1	TRUE	79.5	82.4	3.6	5.7	5.7	98295	TRUE	FALSE	exact_endpoint_offset	1	0	201	201	1	FALSE	FALSE
5gjq	r	r	P49721	PSMB2	48	34	1	FALSE	M	E	Y	N-acetylmethionine	MET	1	TRUE	76.9	87.8	12.5	4.32	4.32	98295	TRUE	FALSE	exact_endpoint_offset	1	0	201	201	1	FALSE	FALSE
5gjq	W	W	P55036	PSMD4	48	34	1	FALSE	M	V	L		MET	1	TRUE	156	156	0	21.02	21.93	98295	TRUE	TRUE	exact_endpoint_offset	1	0	377	377	1	FALSE	FALSE
8g4l	bd1	bd	P10916	MYL2	123	5	2	TRUE	M	A	P		ALA	2	FALSE	56.5	63.9	11.6	3.81	6.05	413784	TRUE	TRUE	exact_endpoint_offset	2	0	166	166	1	FALSE	FALSE	INIT_MET 1; /note="Removed"; /evidence="ECO:0000250|UniProtKB:P51667"
8g4l	bj1	bj	P10916	MYL2	123	5	2	TRUE	M	A	P		ALA	2	FALSE	43.5	65.6	33.7	2.41	3.99	413784	TRUE	TRUE	exact_endpoint_offset	2	0	166	166	1	FALSE	FALSE	INIT_MET 1; /note="Removed"; /evidence="ECO:0000250|UniProtKB:P51667"
8g4l	bq1	bq	P10916	MYL2	123	5	2	TRUE	M	A	P		ALA	2	FALSE	85.6	85.6	0	30.35	33.02	413784	TRUE	TRUE	exact_endpoint_offset	2	0	166	166	1	FALSE	FALSE	INIT_MET 1; /note="Removed"; /evidence="ECO:0000250|UniProtKB:P51667"
8g4l	br1	br	P10916	MYL2	123	5	2	TRUE	M	A	P		ALA	2	FALSE	36.2	40.9	11.4	3.15	4.75	413784	TRUE	TRUE	exact_endpoint_offset	2	0	166	166	1	FALSE	FALSE	INIT_MET 1; /note="Removed"; /evidence="ECO:0000250|UniProtKB:P51667"
8g4l	ad1	ad	P10916	MYL2	123	5	2	TRUE	M	A	P		ALA	2	FALSE	55.2	62.6	11.9	3.77	6.01	413784	TRUE	TRUE	exact_endpoint_offset	2	0	166	166	1	FALSE	FALSE	INIT_MET 1; /note="Removed"; /evidence="ECO:0000250|UniProtKB:P51667"
8g4l	aj1	aj	P10916	MYL2	123	5	2	TRUE	M	A	P		ALA	2	FALSE	69.1	78.1	11.5	4.99	5.31	413784	TRUE	TRUE	exact_endpoint_offset	2	0	166	166	1	FALSE	FALSE	INIT_MET 1; /note="Removed"; /evidence="ECO:0000250|UniProtKB:P51667"
8g4l	aq1	aq	P10916	MYL2	123	5	2	TRUE	M	A	P		ALA	2	FALSE	85.6	85.6	0	30.25	32.92	413784	TRUE	TRUE	exact_endpoint_offset	2	0	166	166	1	FALSE	FALSE	INIT_MET 1; /note="Removed"; /evidence="ECO:0000250|UniProtKB:P51667"
8g4l	ar1	ar	P10916	MYL2	123	5	2	TRUE	M	A	P		ALA	2	FALSE	25.7	30.1	14.5	3.15	4.69	413784	TRUE	TRUE	exact_endpoint_offset	2	0	166	166	1	FALSE	FALSE	INIT_MET 1; /note="Removed"; /evidence="ECO:0000250|UniProtKB:P51667"
8g4l	d1	d	P10916	MYL2	123	5	2	TRUE	M	A	P		ALA	2	FALSE	56.3	63.8	11.7	3.32	5.73	413784	TRUE	TRUE	exact_endpoint_offset	2	0	166	166	1	FALSE	FALSE	INIT_MET 1; /note="Removed"; /evidence="ECO:0000250|UniProtKB:P51667"
8g4l	j1	j	P10916	MYL2	123	5	2	TRUE	M	A	P		ALA	2	FALSE	43.8	72	39.2	2.48	3.58	413784	TRUE	TRUE	exact_endpoint_offset	2	0	166	166	1	FALSE	FALSE	INIT_MET 1; /note="Removed"; /evidence="ECO:0000250|UniProtKB:P51667"
8g4l	q1	q	P10916	MYL2	123	5	2	TRUE	M	A	P		ALA	2	FALSE	85.6	85.6	0	30.37	33.04	413784	TRUE	TRUE	exact_endpoint_offset	2	0	166	166	1	FALSE	FALSE	INIT_MET 1; /note="Removed"; /evidence="ECO:0000250|UniProtKB:P51667"
8g4l	r1	r	P10916	MYL2	123	5	2	TRUE	M	A	P		ALA	2	FALSE	26.6	30.8	13.7	3.15	4.73	413784	TRUE	TRUE	exact_endpoint_offset	2	0	166	166	1	FALSE	FALSE	INIT_MET 1; /note="Removed"; /evidence="ECO:0000250|UniProtKB:P51667"
5j8r	C	C	Q05209	PTPN12	4	1	1	FALSE	M	E	Q	N-acetylmethionine	MET	1	TRUE	149.8	149.8	0	24.36	25.09	9683	TRUE	FALSE	exact_endpoint_offset	1	0	780	305	0.391026	FALSE	FALSE
5j8r	D	D	Q05209	PTPN12	4	1	1	FALSE	M	E	Q	N-acetylmethionine	MET	1	TRUE	157.4	157.4	0	23.62	26.82	9683	TRUE	FALSE	exact_endpoint_offset	1	0	780	305	0.391026	FALSE	FALSE
5k22	A	A	Q12974	PTP4A2	2	2	1	FALSE	M	N	R		MET	1	TRUE	121.7	202.8	40	3.66	5.22	2419	FALSE	FALSE	exact_endpoint_offset	1	0	167	163	0.976048	FALSE	FALSE
8oj0	B	B	Q96JB5	CDK5RAP3	53	50	1	FALSE	M	E	D		MET	1	TRUE	97.8	168.1	41.8	3.7	5.73	69658	TRUE	FALSE	exact_endpoint_offset	1	0	506	506	1	FALSE	FALSE
8oj0	D	D	P61960	UFM1	53	50	1	FALSE	M	S	K		MET	1	TRUE	179.3	179.3	0	7.29	11.93	69658	FALSE	TRUE	exact_endpoint_offset	1	0	85	85	1	FALSE	FALSE
8oj0	K	K	P56537	EIF6	53	50	1	FALSE	M	A	V		MET	1	TRUE	142.4	142.4	0	20.37	22.82	69658	TRUE	TRUE	exact_endpoint_offset	1	0	245	245	1	FALSE	FALSE
8oj0	LC	LC	P36578	RPL4	53	50	2	TRUE	M	A	C	N-acetylalanine	ALA	2	FALSE	46.4	46.4	0	9.28	9.28	69658	TRUE	TRUE	exact_endpoint_offset	2	0	427	427	1	FALSE	FALSE	INIT_MET 1; /note="Removed"; /evidence="ECO:0000269|Ref.8, ECO:0007744|PubMed:19413330"
8oj0	LH	LH	P32969	RPL9; RPL9P7; RPL9P8; RPL9P9	53	50	1	FALSE	M	K	T		MET	1	TRUE	121.1	193	37.2	3.42	6.04	69658	TRUE	FALSE	exact_endpoint_offset	1	0	192	192	1	FALSE	FALSE
8oj0	LW	LW	P83731	RPL24	53	50	1	FALSE	M	K	V		MET	1	TRUE	91.8	197.5	53.5	3.2	3.34	69658	TRUE	FALSE	exact_endpoint_offset	1	0	157	157	1	FALSE	FALSE
8oj0	LY	LY	P61254	RPL26	53	50	1	FALSE	M	K	F		MET	1	TRUE	184.3	196.8	6.3	4.84	4.84	69658	TRUE	FALSE	exact_endpoint_offset	1	0	145	145	1	FALSE	FALSE
8oj0	Lz	Lz	P62906	RPL10A	53	50	2	TRUE	M	S	S	N-acetylserine	SER	2	FALSE	38.3	107.3	64.3	2.63	4.55	69658	TRUE	TRUE	exact_endpoint_offset	2	0	217	217	1	FALSE	FALSE	INIT_MET 1; /note="Removed"; /evidence="ECO:0000269|PubMed:12962325"
5k1c	C	C	Q8TBZ3	WDR20	3	3	2	TRUE	M	A	T	N-acetylalanine	ALA	2	FALSE	94	94	0	15.38	18.09	9541	TRUE	TRUE	exact_endpoint_offset	2	0	569	569	1	FALSE	FALSE	INIT_MET 1; /note="Removed"; /evidence="ECO:0007744|PubMed:22814378"
5jlh	A	A	P63261	ACTG1	11	3	2	TRUE	M	E	E	N-acetylglutamate	GLU	1	TRUE	165.4	165.4	0	8.01	10.07	26337	TRUE	FALSE	exact_endpoint_offset	1	0	375	374	0.997333	FALSE	FALSE	INIT_MET 1; /note="Removed; alternate"; /evidence="ECO:0000269|PubMed:12665801, ECO:0000269|PubMed:36173861, ECO:0000269|Ref.7, ECO:0000269|Ref.8, ECO:0007744|PubMed:19413330, ECO:0007744|PubMed:22223895, ECO:0007744|PubMed:22814378, ECO:0007744|PubMed:25944712"
5jlh	B	B	P63261	ACTG1	11	3	2	TRUE	M	E	E	N-acetylglutamate	GLU	1	TRUE	165.1	165.1	0	20.32	22.85	26337	TRUE	FALSE	exact_endpoint_offset	1	0	375	374	0.997333	FALSE	FALSE	INIT_MET 1; /note="Removed; alternate"; /evidence="ECO:0000269|PubMed:12665801, ECO:0000269|PubMed:36173861, ECO:0000269|Ref.7, ECO:0000269|Ref.8, ECO:0007744|PubMed:19413330, ECO:0007744|PubMed:22223895, ECO:0007744|PubMed:22814378, ECO:0007744|PubMed:25944712"
5jlh	C	C	P63261	ACTG1	11	3	2	TRUE	M	E	E	N-acetylglutamate	GLU	1	TRUE	165.2	165.2	0	9.09	12.75	26337	TRUE	FALSE	exact_endpoint_offset	1	0	375	374	0.997333	FALSE	FALSE	INIT_MET 1; /note="Removed; alternate"; /evidence="ECO:0000269|PubMed:12665801, ECO:0000269|PubMed:36173861, ECO:0000269|Ref.7, ECO:0000269|Ref.8, ECO:0007744|PubMed:19413330, ECO:0007744|PubMed:22223895, ECO:0007744|PubMed:22814378, ECO:0007744|PubMed:25944712"
5jlh	D	D	P63261	ACTG1	11	3	2	TRUE	M	E	E	N-acetylglutamate	GLU	1	TRUE	165.6	165.6	0	8	10.08	26337	TRUE	FALSE	exact_endpoint_offset	1	0	375	374	0.997333	FALSE	FALSE	INIT_MET 1; /note="Removed; alternate"; /evidence="ECO:0000269|PubMed:12665801, ECO:0000269|PubMed:36173861, ECO:0000269|Ref.7, ECO:0000269|Ref.8, ECO:0007744|PubMed:19413330, ECO:0007744|PubMed:22223895, ECO:0007744|PubMed:22814378, ECO:0007744|PubMed:25944712"
5jlh	E	E	P63261	ACTG1	11	3	2	TRUE	M	E	E	N-acetylglutamate	GLU	1	TRUE	165.6	165.6	0	9.06	12.73	26337	TRUE	FALSE	exact_endpoint_offset	1	0	375	374	0.997333	FALSE	FALSE	INIT_MET 1; /note="Removed; alternate"; /evidence="ECO:0000269|PubMed:12665801, ECO:0000269|PubMed:36173861, ECO:0000269|Ref.7, ECO:0000269|Ref.8, ECO:0007744|PubMed:19413330, ECO:0007744|PubMed:22223895, ECO:0007744|PubMed:22814378, ECO:0007744|PubMed:25944712"
5ky6	A	A	P04075	ALDOA	4	1	2	TRUE	M	P	Y		PRO	1	TRUE	45.9	185.9	75.3	2.8	3.53	10080	TRUE	TRUE	exact_endpoint_offset	1	0	364	363	0.997253	FALSE	FALSE	INIT_MET 1; /note="Removed"; /evidence="ECO:0000269|PubMed:12665801, ECO:0000269|PubMed:1353685, ECO:0000269|PubMed:3355497, ECO:0000269|PubMed:6696436, ECO:0000269|Ref.15, ECO:0007744|PubMed:22223895"
5ky6	B	B	P04075	ALDOA	4	1	2	TRUE	M	P	Y		PRO	1	TRUE	47.5	182.9	74	2.68	3.58	10080	TRUE	TRUE	exact_endpoint_offset	1	0	364	363	0.997253	FALSE	FALSE	INIT_MET 1; /note="Removed"; /evidence="ECO:0000269|PubMed:12665801, ECO:0000269|PubMed:1353685, ECO:0000269|PubMed:3355497, ECO:0000269|PubMed:6696436, ECO:0000269|Ref.15, ECO:0007744|PubMed:22223895"
5ky6	C	C	P04075	ALDOA	4	1	2	TRUE	M	P	Y		PRO	1	TRUE	48.9	186.1	73.7	2.76	3.58	10080	TRUE	TRUE	exact_endpoint_offset	1	0	364	363	0.997253	FALSE	FALSE	INIT_MET 1; /note="Removed"; /evidence="ECO:0000269|PubMed:12665801, ECO:0000269|PubMed:1353685, ECO:0000269|PubMed:3355497, ECO:0000269|PubMed:6696436, ECO:0000269|Ref.15, ECO:0007744|PubMed:22223895"
5ky6	D	D	P04075	ALDOA	4	1	2	TRUE	M	P	Y		PRO	1	TRUE	44.7	184.6	75.8	2.79	3.7	10080	TRUE	TRUE	exact_endpoint_offset	1	0	364	363	0.997253	FALSE	FALSE	INIT_MET 1; /note="Removed"; /evidence="ECO:0000269|PubMed:12665801, ECO:0000269|PubMed:1353685, ECO:0000269|PubMed:3355497, ECO:0000269|PubMed:6696436, ECO:0000269|Ref.15, ECO:0007744|PubMed:22223895"
5l2x	A	A	Q96LW4	PRIMPOL	6	1	1	FALSE	M	N	R		MET	1	TRUE	121.1	156.9	22.8	3.64	6.42	4147	TRUE	FALSE	exact_endpoint_offset	1	0	560	353	0.630357	FALSE	FALSE
6o9l	C	C	P19387	POLR2C	33	31	2	TRUE	M	P	Y		PRO	2	FALSE	125.1	125.1	0.1	5.52	5.81	79114	TRUE	TRUE	exact_endpoint_offset	2	0	275	275	1	FALSE	FALSE	INIT_MET 1; /note="Removed"; /evidence="ECO:0000269|Ref.6"
6o9l	E	E	P19388	POLR2E	33	31	1	FALSE	M	D	D	N-acetylmethionine	MET	1	TRUE	185.4	199.9	7.3	5.14	5.96	79114	TRUE	FALSE	exact_endpoint_offset	1	0	210	210	1	FALSE	FALSE
6o9l	G	G	P62487	POLR2G	33	31	1	FALSE	M	F	Y		MET	1	TRUE	17.8	92	80.6	3.63	6.21	79114	TRUE	FALSE	exact_endpoint_offset	1	0	172	172	1	FALSE	FALSE
6o9l	H	H	P52434	POLR2H	33	31	2	TRUE	M	A	G	N-acetylalanine	ALA	2	FALSE	61.7	61.7	0	15.24	16.13	79114	TRUE	TRUE	exact_endpoint_offset	2	0	150	150	1	FALSE	FALSE	INIT_MET 1; /note="Removed"; /evidence="ECO:0000269|Ref.6, ECO:0007744|PubMed:19413330, ECO:0007744|PubMed:22223895, ECO:0007744|PubMed:22814378"
6o9l	I	I	P36954	POLR2I	33	31	1	FALSE	M	E	P	N-acetylmethionine	MET	1	TRUE	117.9	237.1	50.3	3.38	4.98	79114	TRUE	FALSE	exact_endpoint_offset	1	0	125	125	1	FALSE	FALSE
6o9l	J	J	P62875	POLR2L	33	31	1	FALSE	M	I	I		MET	1	TRUE	30.6	91.1	66.4	3.7	5.39	79114	TRUE	FALSE	exact_endpoint_offset	1	0	67	67	1	FALSE	FALSE
6o9l	K	K	P52435	POLR2J	33	31	1	FALSE	M	N	A	N-acetylmethionine	MET	1	TRUE	181.2	205.5	11.8	5.09	7.06	79114	TRUE	FALSE	exact_endpoint_offset	1	0	117	117	1	FALSE	FALSE
6o9l	O	O	P52657	GTF2A2	33	31	1	FALSE	M	A	Y		MET	1	TRUE	201.7	201.7	0	7.05	7.78	79114	TRUE	TRUE	exact_endpoint_offset	1	0	109	109	1	FALSE	FALSE
6o9l	1	1	P32780	GTF2H1	33	31	1	FALSE	M	A	T		MET	1	TRUE	154	212.5	27.5	3.98	4.97	79114	TRUE	TRUE	exact_endpoint_offset	1	0	548	548	1	FALSE	FALSE
6o9l	3	3	P51948	MNAT1	33	31	1	FALSE	M	D	D	N-acetylmethionine	MET	1	TRUE	81.7	81.7	0	10.05	10.89	79114	TRUE	FALSE	exact_endpoint_offset	1	0	309	309	1	FALSE	FALSE
5l7k	B	B	Q7Z494	NPHP3	3	2	2	TRUE	M	G	T		GLY	2	TRUE	4.9	95.9	94.9	3.42	3.42	2719	TRUE	TRUE	exact_endpoint_offset	2	0	1330	6	0.00451128	TRUE	TRUE	INIT_MET 1; /note="Removed"
5lor	A	A	Q9BRQ3	NUDT22	2	1	1	FALSE	M	D	P		MET	1	FALSE	160.2	160.2	0	27.36	27.62	4433	TRUE	FALSE	exact_endpoint_offset	1	0	303	303	1	FALSE	FALSE
5lor	B	B	Q9BRQ3	NUDT22	2	1	1	FALSE	M	D	P		MET	1	FALSE	151.4	151.4	0	21.3	21.3	4433	TRUE	FALSE	exact_endpoint_offset	1	0	303	303	1	FALSE	FALSE
5lxh	A	A	Q9H0R8	GABARAPL1	6	2	1	FALSE	M	K	F		MET	1	FALSE	66.9	66.9	0	12.03	14.97	3082	FALSE	FALSE	exact_endpoint_offset	1	0	117	117	1	FALSE	FALSE
5lxh	B	B	Q9H0R8	GABARAPL1	6	2	1	FALSE	M	K	F		MET	1	TRUE	107.2	107.2	0	11.85	13.39	3082	FALSE	FALSE	exact_endpoint_offset	1	0	117	117	1	FALSE	FALSE
5lxh	C	C	Q9H0R8	GABARAPL1	6	2	1	FALSE	M	K	F		MET	1	TRUE	114.3	115	0.5	6.17	6.64	3082	FALSE	FALSE	exact_endpoint_offset	1	0	117	117	1	FALSE	FALSE
8ppr	M	M	Q9H081	MIS12	8	8	1	FALSE	M	S	V		MET	1	TRUE	164.2	201.7	18.6	3.9	5.77	11353	TRUE	TRUE	exact_endpoint_offset	1	0	205	205	1	FALSE	FALSE
7zjw	SR	SR	P62753	RPS6	86	79	1	FALSE	M	K	L		MET	1	TRUE	52.2	52.2	0	15.81	17.6	98488	TRUE	FALSE	exact_endpoint_offset	1	0	249	249	1	FALSE	FALSE
5me8	A	A	Q8WYH8	ING5	2	1	1	FALSE	M	A	T		MET	1	FALSE	162.4	162.4	0	27.45	27.45	1752	TRUE	TRUE	exact_endpoint_offset	1	0	240	105	0.4375	FALSE	FALSE
5me8	B	B	Q8WYH8	ING5	2	1	1	FALSE	M	A	T		MET	1	FALSE	168	168	0	5.75	5.75	1752	TRUE	TRUE	exact_endpoint_offset	1	0	240	105	0.4375	FALSE	FALSE
5mk0	A	A	Q9H3S7	PTPN23	4	2	1	FALSE	M	E	A		MET	1	TRUE	99.6	99.6	0	12.22	14.3	5967	TRUE	FALSE	exact_endpoint_offset	1	0	1636	361	0.22066	FALSE	TRUE
5ltw	A	A	P31947	SFN	12	2	1	FALSE	M	E	R		MET	1	FALSE	147	147	0	5.75	8.95	15773	TRUE	FALSE	exact_endpoint_offset	1	0	248	231	0.931452	FALSE	FALSE
5ltw	C	C	O14558	HSPB6	12	2	1	FALSE	M	E	I		MET	1	TRUE	188.9	188.9	0	15.1	16.37	15773	TRUE	FALSE	exact_endpoint_offset	1	0	160	149	0.93125	FALSE	FALSE
5ltw	D	D	O14558	HSPB6	12	2	1	FALSE	M	E	I		MET	1	TRUE	181.7	239.7	24.2	3.06	3.06	15773	TRUE	FALSE	exact_endpoint_offset	1	0	160	149	0.93125	FALSE	FALSE
5ltw	E	E	P31947	SFN	12	2	1	FALSE	M	E	R		MET	1	TRUE	203	203	0	5.93	9.02	15773	TRUE	FALSE	exact_endpoint_offset	1	0	248	231	0.931452	FALSE	FALSE
5ltw	F	F	P31947	SFN	12	2	1	FALSE	M	E	R		MET	1	FALSE	147.7	147.7	0	6.39	9.51	15773	TRUE	FALSE	exact_endpoint_offset	1	0	248	231	0.931452	FALSE	FALSE
5ltw	G	G	O14558	HSPB6	12	2	1	FALSE	M	E	I		MET	1	TRUE	110.5	110.5	0	5.96	5.96	15773	TRUE	FALSE	exact_endpoint_offset	1	0	160	149	0.93125	FALSE	FALSE
5ltw	H	H	O14558	HSPB6	12	2	1	FALSE	M	E	I		MET	1	TRUE	177.3	226.8	21.8	3.32	3.32	15773	TRUE	FALSE	exact_endpoint_offset	1	0	160	149	0.93125	FALSE	FALSE
5ltw	I	I	P31947	SFN	12	2	1	FALSE	M	E	R		MET	1	FALSE	145.6	145.6	0	6.16	9.3	15773	TRUE	FALSE	exact_endpoint_offset	1	0	248	231	0.931452	FALSE	FALSE
5ltw	J	J	P31947	SFN	12	2	1	FALSE	M	E	R		MET	1	FALSE	136.3	136.3	0	6.11	9.28	15773	TRUE	FALSE	exact_endpoint_offset	1	0	248	231	0.931452	FALSE	FALSE
5ltw	K	K	O14558	HSPB6	12	2	1	FALSE	M	E	I		MET	1	TRUE	167.8	167.8	0	15.54	15.78	15773	TRUE	FALSE	exact_endpoint_offset	1	0	160	149	0.93125	FALSE	FALSE
5ltw	L	L	O14558	HSPB6	12	2	1	FALSE	M	E	I		MET	1	TRUE	245.8	245.8	0	11.95	13.66	15773	TRUE	FALSE	exact_endpoint_offset	1	0	160	149	0.93125	FALSE	FALSE
5mjy	B	B	Q9H3S7	PTPN23	6	2	1	FALSE	M	E	A		MET	1	TRUE	36.7	36.7	0	13.3	15.13	11725	TRUE	FALSE	exact_endpoint_offset	1	0	1636	361	0.22066	FALSE	TRUE
5mjy	C	C	Q9H3S7	PTPN23	6	2	1	FALSE	M	E	A		MET	1	TRUE	28.8	28.8	0	13.41	15.38	11725	TRUE	FALSE	exact_endpoint_offset	1	0	1636	361	0.22066	FALSE	TRUE
5nfn	A	A	P0C870	JMJD7	4	1	1	FALSE	M	A	E		MET	1	FALSE	36.9	154.8	76.1	3.08	5.98	9998	TRUE	TRUE	exact_endpoint_offset	1	0	316	316	1	FALSE	FALSE
5nfn	B	B	P0C870	JMJD7	4	1	1	FALSE	M	A	E		MET	1	FALSE	157.8	157.8	0	5.42	7.87	9998	TRUE	TRUE	exact_endpoint_offset	1	0	316	316	1	FALSE	FALSE
5nfn	C	C	P0C870	JMJD7	4	1	1	FALSE	M	A	E		MET	1	FALSE	161.8	161.8	0	5.78	6.46	9998	TRUE	TRUE	exact_endpoint_offset	1	0	316	316	1	FALSE	FALSE
5nfn	D	D	P0C870	JMJD7	4	1	1	FALSE	M	A	E		MET	1	FALSE	33.6	156.6	78.6	3.08	4.22	9998	TRUE	TRUE	exact_endpoint_offset	1	0	316	316	1	FALSE	FALSE
5of9	B	B	Q9Y6X9	MORC2	2	1	2	TRUE	M	A	F	N-acetylalanine	ALA	2	FALSE	56.1	70.7	20.6	3.38	3.72	8700	TRUE	TRUE	exact_endpoint_offset	2	0	1032	603	0.584302	FALSE	FALSE	INIT_MET 1; /note="Removed"; /evidence="ECO:0007744|PubMed:22223895, ECO:0007744|PubMed:22814378"
5lzw	ii	ii	Q9BRX2	PELO	87	62	1	FALSE	M	K	L		MET	1	TRUE	18	18	0	16.64	18.99	100412	TRUE	FALSE	exact_endpoint_offset	1	0	385	385	1	FALSE	FALSE
8c6j	C3	C3	Q9H2H8	PPIL3	63	48	2	TRUE	M	S	V	N-acetylserine	SER	2	FALSE	38.4	38.4	0	12.54	12.54	101385	TRUE	TRUE	exact_endpoint_offset	2	0	161	161	1	FALSE	FALSE	INIT_MET 1; /note="Removed"; /evidence="ECO:0007744|PubMed:19413330, ECO:0007744|PubMed:22223895"
8c6j	L	L	P41223	BUD31	63	48	1	FALSE	M	P	K		MET	1	TRUE	100	201.2	50.3	2.81	3.39	101385	TRUE	TRUE	exact_endpoint_offset	1	0	144	144	1	FALSE	FALSE
8c6j	R	R	Q9UQ35	SRRM2	63	48	1	FALSE	M	Y	N	N-acetylmethionine	MET	1	TRUE	85.8	190.8	55	3.12	4.44	101385	TRUE	FALSE	exact_endpoint_offset	1	0	2752	2752	1	FALSE	FALSE
8c6j	W	W	P09661	SNRPA1	63	48	2	TRUE	M	V	K		VAL	2	FALSE	31.2	31.2	0	12.6	14.4	101385	TRUE	TRUE	exact_endpoint_offset	2	0	255	255	1	FALSE	FALSE	INIT_MET 1; /note="Removed"; /evidence="ECO:0000269|Ref.5"
8c6j	c	c	P62314	SNRPD1	63	48	1	FALSE	M	K	L		MET	1	TRUE	121.7	152	20	3.36	4.42	101385	TRUE	FALSE	exact_endpoint_offset	1	0	119	119	1	FALSE	FALSE
8c6j	l	l	P62314	SNRPD1	63	48	1	FALSE	M	K	L		MET	1	TRUE	103	128.9	20.1	3.5	4.86	101385	TRUE	FALSE	exact_endpoint_offset	1	0	119	119	1	FALSE	FALSE
8c6j	s	s	O75934	BCAS2	63	48	2	TRUE	M	A	G	N-acetylalanine	ALA	2	FALSE	68.1	68.1	0	9.84	9.84	101385	TRUE	TRUE	exact_endpoint_offset	2	0	225	225	1	FALSE	FALSE	INIT_MET 1; /note="Removed"; /evidence="ECO:0000269|Ref.7, ECO:0007744|PubMed:19413330, ECO:0007744|PubMed:22814378"
8c6j	v	v	Q9UMS4	PRPF19	63	48	2	TRUE	M	S	L	N-acetylserine	SER	2	FALSE	92.4	94.1	1.8	5.94	5.94	101385	TRUE	TRUE	exact_endpoint_offset	2	0	504	504	1	FALSE	FALSE	INIT_MET 1; /note="Removed"; /evidence="ECO:0000269|Ref.4, ECO:0000269|Ref.5, ECO:0007744|PubMed:19413330, ECO:0007744|PubMed:22223895"
8c6j	w	w	Q9UMS4	PRPF19	63	48	2	TRUE	M	S	L	N-acetylserine	SER	2	FALSE	39.9	39.9	0	7.07	8.22	101385	TRUE	TRUE	exact_endpoint_offset	2	0	504	504	1	FALSE	FALSE	INIT_MET 1; /note="Removed"; /evidence="ECO:0000269|Ref.4, ECO:0000269|Ref.5, ECO:0007744|PubMed:19413330, ECO:0007744|PubMed:22223895"
5oa3	0	0	P41214	EIF2D	38	35	1	FALSE	M	F	A	N-acetylmethionine	MET	1	TRUE	71.2	71.2	0	33.35	36.62	42622	TRUE	FALSE	exact_endpoint_offset	1	0	584	584	1	FALSE	FALSE
5oa3	G	G	P62753	RPS6	38	35	1	FALSE	M	K	L		MET	1	TRUE	43.3	43.3	0	27.01	28.23	42622	TRUE	FALSE	exact_endpoint_offset	1	0	249	249	1	FALSE	FALSE
5oa3	V	V	P63220	RPS21	38	35	1	FALSE	M	Q	N	N-acetylmethionine	MET	1	TRUE	30.2	114.3	73.6	3.3	3.86	42622	TRUE	FALSE	exact_endpoint_offset	1	0	83	83	1	FALSE	FALSE
5oa3	a	a	P62854	RPS26	38	35	2	TRUE	M	T	K		THR	2	TRUE	175	175	0	18.33	18.33	42622	TRUE	TRUE	exact_endpoint_offset	2	0	115	101	0.878261	FALSE	FALSE	INIT_MET 1; /note="Removed"; /evidence="ECO:0000269|PubMed:8706699"
5oa3	b	b	P42677	RPS27	38	35	2	TRUE	M	P	L		PRO	2	TRUE	54.8	131	58.2	2.99	5.33	42622	TRUE	TRUE	exact_endpoint_offset	2	0	84	82	0.97619	FALSE	FALSE	INIT_MET 1; /note="Removed"; /evidence="ECO:0000269|PubMed:8706699"
5oa3	d	d	P62273	RPS29	38	35	2	TRUE	M	G	H		GLY	2	TRUE	85.4	85.4	0	9.34	9.8	42622	TRUE	TRUE	exact_endpoint_offset	2	0	56	55	0.982143	FALSE	FALSE	INIT_MET 1; /note="Removed"; /evidence="ECO:0000269|PubMed:8706699, ECO:0000269|Ref.7"
5szh	B	B	Q9H0U4	RAB1B	2	2	1	FALSE	M	N	P	N-acetylmethionine	MET	1	FALSE	56.7	183.8	69.2	2.87	4.37	2552	TRUE	FALSE	exact_endpoint_offset	1	0	201	201	1	FALSE	FALSE
5tbx	B	B	Q14011	CIRBP	2	1	1	FALSE	M	A	S		MET	2	FALSE	172.2	172.2	0	25.74	27.81	1352	TRUE	TRUE	exact_endpoint_offset	2	0	172	91	0.52907	FALSE	FALSE
5to6	A	A	P12270	TPR	4	1	2	TRUE	M	A	A	N-acetylalanine	ALA	2	TRUE	53.2	53.2	0	9.87	12.29	4686	TRUE	TRUE	exact_endpoint_offset	2	0	2363	141	0.0596699	FALSE	TRUE	INIT_MET 1; /note="Removed"; /evidence="ECO:0000269|Ref.9, ECO:0007744|PubMed:19413330, ECO:0007744|PubMed:22223895, ECO:0007744|PubMed:22814378"
6nqd	D	D	P0DOX7		45	3	1	FALSE	D	I	Q		ASP	1	TRUE	123.9	123.9	0	8.67	8.67	18336	FALSE	FALSE	exact_endpoint_offset	1	0	214	214	1	FALSE	FALSE
6nqd	H	H	P0DOX7		45	3	1	FALSE	D	I	Q		ASP	1	TRUE	123.9	123.9	0	8.67	8.67	18336	FALSE	FALSE	exact_endpoint_offset	1	0	214	214	1	FALSE	FALSE
6nqd	L	L	P0DOX7		45	3	1	FALSE	D	I	Q		ASP	1	TRUE	123.9	123.9	0	8.67	8.67	18336	FALSE	FALSE	exact_endpoint_offset	1	0	214	214	1	FALSE	FALSE
5xjl	A	A	P62314	SNRPD1	7	7	1	FALSE	M	K	L		MET	1	TRUE	77.3	160	51.7	2.85	4.16	4795	TRUE	FALSE	exact_endpoint_offset	1	0	119	119	1	FALSE	FALSE
5vhi	U	U	Q99460	PSMD1	19	19	1	FALSE	M	I	T	N-acetylmethionine	MET	1	TRUE	92.4	201.4	54.1	2.84	5.35	54639	TRUE	FALSE	exact_endpoint_offset	1	0	953	935	0.981112	FALSE	FALSE
5vhi	W	W	O00232	PSMD12	19	19	2	TRUE	M	A	D	N-acetylalanine	ALA	2	FALSE	7.6	7.6	0	12.85	13.47	54639	TRUE	TRUE	exact_endpoint_offset	2	0	456	456	1	FALSE	FALSE	INIT_MET 1; /note="Removed"; /evidence="ECO:0000269|PubMed:12665801, ECO:0007744|PubMed:19413330"
5vhi	b	b	P55036	PSMD4	19	19	1	FALSE	M	V	L		MET	1	TRUE	193.7	193.7	0	17.87	17.87	54639	TRUE	TRUE	exact_endpoint_offset	1	0	377	191	0.506631	FALSE	FALSE
5vhi	G	G	O75832	PSMD10	19	19	1	FALSE	M	E	G		MET	1	TRUE	207	234.2	11.6	3.98	3.98	54639	TRUE	FALSE	exact_endpoint_offset	1	0	226	226	1	FALSE	FALSE
5vhi	e	e	P60896	SEM1	19	19	1	FALSE	M	S	E		MET	1	TRUE	32.3	200.4	83.9	3.35	3.51	54639	TRUE	TRUE	exact_endpoint_offset	1	0	70	70	1	FALSE	FALSE
5xwr	C	C	Q9UJQ4	SALL4	4	2	1	FALSE	M	S	R		MET	1	TRUE	129.8	238.4	45.6	3.59	3.88	6045	TRUE	TRUE	exact_endpoint_offset	1	0	1053	12	0.011396	TRUE	TRUE
5xwr	D	D	Q9UJQ4	SALL4	4	2	1	FALSE	M	S	R		MET	1	TRUE	172.3	236.3	27.1	4.14	5.78	6045	TRUE	TRUE	exact_endpoint_offset	1	0	1053	12	0.011396	TRUE	TRUE
5xqi	A	A	Q9GZN7	ROGDI	4	1	2	TRUE	M	A	T	N-acetylalanine	ALA	2	FALSE	78.1	78.1	0	10.22	13	8463	TRUE	TRUE	exact_endpoint_offset	2	0	287	287	1	FALSE	FALSE	INIT_MET 1; /note="Removed"; /evidence="ECO:0007744|PubMed:22814378"
5xqi	B	B	Q9GZN7	ROGDI	4	1	2	TRUE	M	A	T	N-acetylalanine	ALA	2	FALSE	67.6	67.6	0	10.22	12.84	8463	TRUE	TRUE	exact_endpoint_offset	2	0	287	287	1	FALSE	FALSE	INIT_MET 1; /note="Removed"; /evidence="ECO:0007744|PubMed:22814378"
5xqi	C	C	Q9GZN7	ROGDI	4	1	2	TRUE	M	A	T	N-acetylalanine	ALA	2	FALSE	10.9	65.3	83.4	3.56	5.41	8463	TRUE	TRUE	exact_endpoint_offset	2	0	287	287	1	FALSE	FALSE	INIT_MET 1; /note="Removed"; /evidence="ECO:0007744|PubMed:22814378"
5xqi	D	D	Q9GZN7	ROGDI	4	1	2	TRUE	M	A	T	N-acetylalanine	ALA	2	FALSE	12.9	65.3	80.2	3.64	5.52	8463	TRUE	TRUE	exact_endpoint_offset	2	0	287	287	1	FALSE	FALSE	INIT_MET 1; /note="Removed"; /evidence="ECO:0007744|PubMed:22814378"
5y1z	A	A	Q16643	DBN1	4	2	2	TRUE	M	A	G	N-acetylalanine	ALA	2	FALSE	80.6	93.8	14.1	3.6	4.68	6681	TRUE	TRUE	exact_endpoint_offset	2	0	649	135	0.208012	FALSE	TRUE	INIT_MET 1; /note="Removed"; /evidence="ECO:0000269|PubMed:12665801, ECO:0000269|Ref.8, ECO:0007744|PubMed:19413330"
5y1z	B	B	Q16643	DBN1	4	2	2	TRUE	M	A	G	N-acetylalanine	ALA	2	FALSE	69.7	86.9	19.8	3.6	4.91	6681	TRUE	TRUE	exact_endpoint_offset	2	0	649	135	0.208012	FALSE	TRUE	INIT_MET 1; /note="Removed"; /evidence="ECO:0000269|PubMed:12665801, ECO:0000269|Ref.8, ECO:0007744|PubMed:19413330"
5yks	A1	A	Q9NRH2	SNRK	2	1	1	FALSE	M	A	G		MET	1	FALSE	56.8	146.4	61.2	3.55	5.44	4818	TRUE	TRUE	exact_endpoint_offset	1	0	765	356	0.465359	FALSE	FALSE
5yks	B1	B	Q9NRH2	SNRK	2	1	1	FALSE	M	A	G		MET	1	FALSE	53.9	134.4	59.9	4	5.2	4818	TRUE	TRUE	exact_endpoint_offset	1	0	765	356	0.465359	FALSE	FALSE
9j4p	B	B	Q96QP1	ALPK1	2	2	1	FALSE	M	N	N		MET	1	TRUE	170.1	170.1	0	15.84	18.53	5434	TRUE	FALSE	exact_endpoint_offset	1	0	1244	446	0.358521	FALSE	FALSE
8odo	B	B	Q8IWT0	ZBTB8OS	8	2	2	TRUE	M	A	Q	N-acetylalanine	ALA	14	FALSE	38.9	48.7	20.2	4.65	5.12	20965	TRUE	TRUE	exact_endpoint_offset	14	0	167	167	1	FALSE	FALSE	INIT_MET 1; /note="Removed"; /evidence="ECO:0007744|PubMed:19413330"
8odo	D	D	Q8IWT0	ZBTB8OS	8	2	2	TRUE	M	A	Q	N-acetylalanine	ALA	14	FALSE	45	45	0	8.64	8.64	20965	TRUE	TRUE	exact_endpoint_offset	14	0	167	167	1	FALSE	FALSE	INIT_MET 1; /note="Removed"; /evidence="ECO:0007744|PubMed:19413330"
8odo	F	F	Q8IWT0	ZBTB8OS	8	2	2	TRUE	M	A	Q	N-acetylalanine	ALA	14	FALSE	45.2	45.2	0	6.95	8.26	20965	TRUE	TRUE	exact_endpoint_offset	14	0	167	167	1	FALSE	FALSE	INIT_MET 1; /note="Removed"; /evidence="ECO:0007744|PubMed:19413330"
8odo	H	H	Q8IWT0	ZBTB8OS	8	2	2	TRUE	M	A	Q	N-acetylalanine	ALA	14	FALSE	39.7	49.7	20	4.62	5.05	20965	TRUE	TRUE	exact_endpoint_offset	14	0	167	167	1	FALSE	FALSE	INIT_MET 1; /note="Removed"; /evidence="ECO:0007744|PubMed:19413330"
5yzg	N	N	P41223	BUD31	55	40	1	FALSE	M	P	K		MET	1	TRUE	192.5	224.2	14.2	2.35	2.35	95288	TRUE	TRUE	exact_endpoint_offset	1	0	144	144	1	FALSE	FALSE
5yzg	U	U	Q9UQ35	SRRM2	55	40	1	FALSE	M	Y	N	N-acetylmethionine	MET	1	TRUE	77.2	185.2	58.3	3	4.23	95288	TRUE	FALSE	exact_endpoint_offset	1	0	2752	2752	1	FALSE	FALSE
5yzg	j	j	P62314	SNRPD1	55	40	1	FALSE	M	K	L		MET	1	TRUE	124.5	212	41.3	3.04	4.89	95288	TRUE	FALSE	exact_endpoint_offset	1	0	119	119	1	FALSE	FALSE
5yzg	c	c	P62314	SNRPD1	55	40	1	FALSE	M	K	L		MET	1	TRUE	138.9	227.5	38.9	3.04	4.89	95288	TRUE	FALSE	exact_endpoint_offset	1	0	119	119	1	FALSE	FALSE
8i0w	N	N	P41223	BUD31	58	42	1	FALSE	M	P	K		MET	1	TRUE	148.1	225.2	34.3	2.19	2.19	97253	TRUE	TRUE	exact_endpoint_offset	1	0	144	144	1	FALSE	FALSE
8i0w	U	U	Q9UQ35	SRRM2	58	42	1	FALSE	M	Y	N	N-acetylmethionine	MET	1	TRUE	87.5	190.1	53.9	3.18	4.25	97253	TRUE	FALSE	exact_endpoint_offset	1	0	2752	2752	1	FALSE	FALSE
8i0w	j	j	P62314	SNRPD1	58	42	1	FALSE	M	K	L		MET	1	TRUE	159	193.1	17.7	2.8	4.1	97253	TRUE	FALSE	exact_endpoint_offset	1	0	119	119	1	FALSE	FALSE
8i0w	b	b	P62314	SNRPD1	58	42	1	FALSE	M	K	L		MET	1	TRUE	106.6	139.4	23.5	4.08	4.08	97253	TRUE	FALSE	exact_endpoint_offset	1	0	119	119	1	FALSE	FALSE
5z62	A	A	P00395	MT-CO1	14	14	1	FALSE	M	F	A		MET	1	TRUE	154.7	183.8	15.8	3.64	7.99	14659	TRUE	FALSE	exact_endpoint_offset	1	0	513	513	1	FALSE	FALSE
5z62	B	B	P00403	MT-CO2	14	14	1	FALSE	M	A	H		MET	1	TRUE	23.4	90.4	74.1	3.84	4.99	14659	TRUE	TRUE	exact_endpoint_offset	1	0	227	227	1	FALSE	FALSE
5xtd	S	S	O15239	NDUFA1	45	44	1	FALSE	M	W	F		MET	1	TRUE	69.3	175.6	60.5	2.89	3.86	65595	TRUE	FALSE	exact_endpoint_offset	1	0	70	70	1	FALSE	FALSE
5xtd	U	U	O95167	NDUFA3	45	44	2	TRUE	M	A	A	N-acetylalanine	ALA	2	TRUE	123.4	123.4	0	12.41	15.47	65595	TRUE	TRUE	exact_endpoint_offset	2	0	84	83	0.988095	FALSE	FALSE	INIT_MET 1; /note="Removed"; /evidence="ECO:0000250|UniProtKB:Q02371"
5xtd	V	V	Q86Y39	NDUFA11	45	44	2	TRUE	M	A	P	N-acetylalanine	ALA	2	TRUE	54.4	65.1	16.4	4.29	4.95	65595	TRUE	TRUE	exact_endpoint_offset	2	0	141	140	0.992908	FALSE	FALSE	INIT_MET 1; /note="Removed"; /evidence="ECO:0000250|UniProtKB:Q8HXG6, ECO:0000269|PubMed:12665801"
5xtd	d	d	O96000	NDUFB10	45	44	1	FALSE	M	P	D		MET	1	TRUE	96.8	124	21.9	3.36	5.7	65595	TRUE	TRUE	exact_endpoint_offset	1	0	172	171	0.994186	FALSE	FALSE
5xtd	g	g	O95298	NDUFC2	45	44	1	FALSE	M	I	A		MET	1	TRUE	45.2	119.2	62.1	3.06	3.06	65595	TRUE	FALSE	exact_endpoint_offset	1	0	119	119	1	FALSE	FALSE
5xtd	i	i	P03891	MT-ND2	45	44	1	FALSE	M	N	P		MET	1	TRUE	26.4	151.2	82.5	2.46	4.65	65595	TRUE	FALSE	exact_endpoint_offset	1	0	347	347	1	FALSE	FALSE
5xtd	j	j	P03897	MT-ND3	45	44	1	FALSE	M	N	F		MET	1	TRUE	208	227.9	8.7	4.04	4.49	65595	TRUE	FALSE	exact_endpoint_offset	1	0	115	115	1	FALSE	FALSE
5xtd	k	k	P03901	MT-ND4L	45	44	1	FALSE	M	P	L		MET	1	TRUE	6.7	74.6	91.1	3.28	3.29	65595	TRUE	TRUE	exact_endpoint_offset	1	0	98	97	0.989796	FALSE	FALSE
5xtd	l	l	P03915	MT-ND5	45	44	1	FALSE	M	T	M		MET	1	TRUE	93	170	45.3	3.34	3.49	65595	TRUE	TRUE	exact_endpoint_offset	1	0	603	603	1	FALSE	FALSE
5xtd	m	m	P03923	MT-ND6	45	44	1	FALSE	M	M	Y		MET	1	TRUE	34.3	137.9	75.1	2.89	5.02	65595	TRUE	FALSE	exact_endpoint_offset	1	0	174	174	1	FALSE	FALSE
5xtd	o	o	O95168	NDUFB4	45	44	2	TRUE	M	S	F	N-acetylserine	SER	2	TRUE	38.3	134.8	71.6	2.59	2.59	65595	TRUE	TRUE	exact_endpoint_offset	2	0	129	128	0.992248	FALSE	FALSE	INIT_MET 1; /note="Removed"; /evidence="ECO:0007744|PubMed:22814378"
5xtd	r	r	P03905	MT-ND4	45	44	1	FALSE	M	L	K		MET	1	TRUE	18	54.9	67.2	3.49	6.6	65595	TRUE	FALSE	exact_endpoint_offset	1	0	459	459	1	FALSE	FALSE
5xtd	s	s	P03886	MT-ND1	45	44	1	FALSE	M	P	M		MET	1	TRUE	168.5	180.6	6.7	5.09	5.42	65595	TRUE	TRUE	exact_endpoint_offset	1	0	318	318	1	FALSE	FALSE
5zrt	A	A	Q9NWV4	CZIB	2	1	1	FALSE	M	G	K		MET	1	TRUE	136.6	136.6	0	9.12	10.49	2525	TRUE	TRUE	exact_endpoint_offset	1	0	160	160	1	FALSE	FALSE
5zrt	B	B	Q9NWV4	CZIB	2	1	1	FALSE	M	G	K		MET	1	TRUE	115.4	115.4	0	9.6	10.03	2525	TRUE	TRUE	exact_endpoint_offset	1	0	160	160	1	FALSE	FALSE
6ff7	7	7	Q15428	SF3A2	61	46	1	FALSE	M	D	F	N-acetylmethionine	MET	1	TRUE	137.9	156.8	12	4.58	5.22	82961	TRUE	FALSE	exact_endpoint_offset	1	0	464	464	1	FALSE	FALSE
6ff7	S	S	Q9UQ35	SRRM2	61	46	1	FALSE	M	Y	N	N-acetylmethionine	MET	1	TRUE	48.7	119.1	59.1	3.68	4.29	82961	TRUE	FALSE	exact_endpoint_offset	1	0	2752	2752	1	FALSE	FALSE
6ff7	v	v	Q15393	SF3B3	61	46	1	FALSE	M	F	L		MET	1	TRUE	121	121	0	8.96	11.89	82961	TRUE	FALSE	exact_endpoint_offset	1	0	1217	1217	1	FALSE	FALSE
6ff7	x	x	Q9BWJ5	SF3B5	61	46	2	TRUE	M	T	D	N-acetylthreonine	THR	2	FALSE	84.9	88.7	4.3	5.08	5.08	82961	TRUE	TRUE	exact_endpoint_offset	2	0	86	86	1	FALSE	FALSE	INIT_MET 1; /note="Removed"; /evidence="ECO:0007744|PubMed:19413330"
6ff7	9	9	Q12874	SF3A3	61	46	1	FALSE	M	E	T	N-acetylmethionine	MET	1	TRUE	153.5	153.5	0	10.51	12.85	82961	TRUE	FALSE	exact_endpoint_offset	1	0	501	501	1	FALSE	FALSE
6ff7	M	M	Q9HCS7	XAB2	61	46	1	FALSE	M	V	V		MET	1	TRUE	129.7	129.7	0	30.7	33.37	82961	TRUE	TRUE	exact_endpoint_offset	1	0	855	855	1	FALSE	FALSE
6ff7	n	n	P62314	SNRPD1	61	46	1	FALSE	M	K	L		MET	1	TRUE	118.9	161.2	26.3	3.04	4.91	82961	TRUE	FALSE	exact_endpoint_offset	1	0	119	119	1	FALSE	FALSE
6ff7	o	o	Q9UNP9	PPIE	61	46	1	FALSE	M	A	T		MET	1	TRUE	7.3	7.3	0	18.38	18.72	82961	TRUE	TRUE	exact_endpoint_offset	1	0	301	301	1	FALSE	FALSE
6ahr	F	F	Q9BUL9	RPP25	12	10	1	FALSE	M	E	N		MET	1	TRUE	186.2	186.2	0	14.43	18.8	20555	TRUE	FALSE	exact_endpoint_offset	1	0	199	199	1	FALSE	FALSE
6axf	B1	B	P61224	RAP1B	2	2	1	FALSE	M	R	E		MET	1	TRUE	134.4	134.4	0	12.8	15.6	4388	FALSE	FALSE	exact_endpoint_offset	1	0	184	167	0.907609	FALSE	FALSE
6anu	F1	F	P60709	ACTB	12	2	2	TRUE	M	D	D	N-acetylaspartate	ASP	2	FALSE	89.6	89.6	0	7.18	8.91	24012	TRUE	FALSE	exact_endpoint_offset	2	0	375	375	1	FALSE	FALSE	INIT_MET 1; /note="Removed; alternate"; /evidence="ECO:0000269|PubMed:12665801, ECO:0000269|PubMed:36173861, ECO:0000269|Ref.8, ECO:0007744|PubMed:19413330, ECO:0007744|PubMed:22223895, ECO:0007744|PubMed:22814378, ECO:0007744|PubMed:25944712"
6anu	A1	A	P60709	ACTB	12	2	2	TRUE	M	D	D	N-acetylaspartate	ASP	2	FALSE	89.6	89.6	0	7.18	8.91	24012	TRUE	FALSE	exact_endpoint_offset	2	0	375	375	1	FALSE	FALSE	INIT_MET 1; /note="Removed; alternate"; /evidence="ECO:0000269|PubMed:12665801, ECO:0000269|PubMed:36173861, ECO:0000269|Ref.8, ECO:0007744|PubMed:19413330, ECO:0007744|PubMed:22223895, ECO:0007744|PubMed:22814378, ECO:0007744|PubMed:25944712"
6anu	B1	B	P60709	ACTB	12	2	2	TRUE	M	D	D	N-acetylaspartate	ASP	2	FALSE	89.6	89.6	0	7.18	8.91	24012	TRUE	FALSE	exact_endpoint_offset	2	0	375	375	1	FALSE	FALSE	INIT_MET 1; /note="Removed; alternate"; /evidence="ECO:0000269|PubMed:12665801, ECO:0000269|PubMed:36173861, ECO:0000269|Ref.8, ECO:0007744|PubMed:19413330, ECO:0007744|PubMed:22223895, ECO:0007744|PubMed:22814378, ECO:0007744|PubMed:25944712"
6anu	C1	C	P60709	ACTB	12	2	2	TRUE	M	D	D	N-acetylaspartate	ASP	2	FALSE	89.6	89.6	0	7.18	8.91	24012	TRUE	FALSE	exact_endpoint_offset	2	0	375	375	1	FALSE	FALSE	INIT_MET 1; /note="Removed; alternate"; /evidence="ECO:0000269|PubMed:12665801, ECO:0000269|PubMed:36173861, ECO:0000269|Ref.8, ECO:0007744|PubMed:19413330, ECO:0007744|PubMed:22223895, ECO:0007744|PubMed:22814378, ECO:0007744|PubMed:25944712"
6anu	D1	D	P60709	ACTB	12	2	2	TRUE	M	D	D	N-acetylaspartate	ASP	2	FALSE	89.6	89.6	0	7.18	8.91	24012	TRUE	FALSE	exact_endpoint_offset	2	0	375	375	1	FALSE	FALSE	INIT_MET 1; /note="Removed; alternate"; /evidence="ECO:0000269|PubMed:12665801, ECO:0000269|PubMed:36173861, ECO:0000269|Ref.8, ECO:0007744|PubMed:19413330, ECO:0007744|PubMed:22223895, ECO:0007744|PubMed:22814378, ECO:0007744|PubMed:25944712"
6anu	E1	E	P60709	ACTB	12	2	2	TRUE	M	D	D	N-acetylaspartate	ASP	2	FALSE	89.7	89.7	0	7.18	8.91	24012	TRUE	FALSE	exact_endpoint_offset	2	0	375	375	1	FALSE	FALSE	INIT_MET 1; /note="Removed; alternate"; /evidence="ECO:0000269|PubMed:12665801, ECO:0000269|PubMed:36173861, ECO:0000269|Ref.8, ECO:0007744|PubMed:19413330, ECO:0007744|PubMed:22223895, ECO:0007744|PubMed:22814378, ECO:0007744|PubMed:25944712"
6b67	A	A	P35813	PPM1A	6	1	2	TRUE	M	G	A		GLY	2	TRUE	110.1	110.1	0	8.81	10.32	6975	TRUE	TRUE	exact_endpoint_offset	2	0	382	296	0.774869	FALSE	FALSE	INIT_MET 1; /note="Removed"; /evidence="ECO:0000269|PubMed:25255805"
6b67	B	B	P35813	PPM1A	6	1	2	TRUE	M	G	A		GLY	2	TRUE	111.4	111.4	0	8.85	9.38	6975	TRUE	TRUE	exact_endpoint_offset	2	0	382	296	0.774869	FALSE	FALSE	INIT_MET 1; /note="Removed"; /evidence="ECO:0000269|PubMed:25255805"
6b67	C	C	P35813	PPM1A	6	1	2	TRUE	M	G	A		GLY	2	TRUE	114	114	0	7.7	10.38	6975	TRUE	TRUE	exact_endpoint_offset	2	0	382	296	0.774869	FALSE	FALSE	INIT_MET 1; /note="Removed"; /evidence="ECO:0000269|PubMed:25255805"
6bth	A	A	P50120	RBP2	2	1	1	FALSE	M	T	R		MET	0	TRUE	227.6	227.6	0	36.68	38.06	2236	TRUE	TRUE	exact_endpoint_offset	0	0	134	134	1	FALSE	FALSE
6bth	B	B	P50120	RBP2	2	1	1	FALSE	M	T	R		MET	0	TRUE	96	137.5	30.2	4.1	6.86	2236	TRUE	TRUE	exact_endpoint_offset	0	0	134	134	1	FALSE	FALSE
6b70	C1	C	P0DOX5		8	4	1	FALSE	Q	V	Q		GLN	6	FALSE	105.7	105.7	0	10.91	11.11	22192	FALSE	TRUE	shifted_1_or_2	4	2	449	219	0.487751	FALSE	FALSE
6b70	E1	E	P0DOX5		8	4	1	FALSE	Q	V	Q		GLN	6	FALSE	97.2	97.2	0	11.52	11.52	22192	FALSE	TRUE	shifted_1_or_2	4	2	449	219	0.487751	FALSE	FALSE
6bw3	B	B	Q03112	MECOM	4	2	1	FALSE	M	R	S		MET	1	TRUE	122	238.3	48.8	2.51	2.51	5841	TRUE	FALSE	exact_endpoint_offset	1	0	1230	12	0.0097561	TRUE	TRUE
6bw3	D	D	Q03112	MECOM	4	2	1	FALSE	M	R	S		MET	1	TRUE	108.4	236.2	54.1	2.66	2.66	5841	TRUE	FALSE	exact_endpoint_offset	1	0	1230	12	0.0097561	TRUE	TRUE
6bw4	B	B	Q9HAZ2	PRDM16	4	2	1	FALSE	M	R	S		MET	1	TRUE	106.3	212.1	49.9	2.56	2.56	5877	TRUE	FALSE	exact_endpoint_offset	1	0	1276	12	0.00940439	TRUE	TRUE
6bw4	D	D	Q9HAZ2	PRDM16	4	2	1	FALSE	M	R	S		MET	1	TRUE	97.4	210.3	53.7	2.67	2.67	5877	TRUE	FALSE	exact_endpoint_offset	1	0	1276	12	0.00940439	TRUE	TRUE
6uro	A	A	Q10570	CPSF1	6	4	1	FALSE	M	Y	A		MET	1	TRUE	91.8	91.8	0	8.29	9.72	22226	TRUE	FALSE	exact_endpoint_offset	1	0	1443	1443	1	FALSE	FALSE
6uro	C	C	O95639	CPSF4	6	4	1	FALSE	M	Q	E		MET	1	TRUE	57.4	170.2	66.2	3.24	4.07	22226	TRUE	FALSE	exact_endpoint_offset	1	0	269	269	1	FALSE	FALSE
6cc8	A	A	O95983	MBD3	6	1	1	FALSE	M	E	R		MET	1	TRUE	105.2	105.2	0	10.58	12.91	1126	TRUE	FALSE	exact_endpoint_offset	1	0	291	71	0.243986	FALSE	TRUE
6cc8	B	B	O95983	MBD3	6	1	1	FALSE	M	E	R		MET	1	TRUE	133.5	133.5	0	10.88	11.15	1126	TRUE	FALSE	exact_endpoint_offset	1	0	291	71	0.243986	FALSE	TRUE
9dpl	D	D	Q13155	AIMP2	5	2	1	FALSE	M	P	M		MET	1	TRUE	114.5	211.2	45.8	3.3	3.93	8820	TRUE	TRUE	exact_endpoint_offset	1	0	320	36	0.1125	FALSE	TRUE
9dpl	E	E	Q13155	AIMP2	5	2	1	FALSE	M	P	M		MET	1	TRUE	90.2	210.4	57.1	3.25	3.59	8820	TRUE	TRUE	exact_endpoint_offset	1	0	320	36	0.1125	FALSE	TRUE
5xti	S	S	O15239	NDUFA1	138	67	1	FALSE	M	W	F		MET	1	TRUE	65.1	175	62.8	2.89	3.86	192831	TRUE	FALSE	exact_endpoint_offset	1	0	70	70	1	FALSE	FALSE
5xti	U	U	O95167	NDUFA3	138	67	2	TRUE	M	A	A	N-acetylalanine	ALA	2	TRUE	123.2	123.2	0	12.75	15.79	192831	TRUE	TRUE	exact_endpoint_offset	2	0	84	83	0.988095	FALSE	FALSE	INIT_MET 1; /note="Removed"; /evidence="ECO:0000250|UniProtKB:Q02371"
5xti	V	V	Q86Y39	NDUFA11	138	67	2	TRUE	M	A	P	N-acetylalanine	ALA	2	TRUE	54.2	64.9	16.4	4.29	4.95	192831	TRUE	TRUE	exact_endpoint_offset	2	0	141	140	0.992908	FALSE	FALSE	INIT_MET 1; /note="Removed"; /evidence="ECO:0000250|UniProtKB:Q8HXG6, ECO:0000269|PubMed:12665801"
5xti	d	d	O96000	NDUFB10	138	67	1	FALSE	M	P	D		MET	1	TRUE	96.1	122.9	21.8	3.36	5.7	192831	TRUE	TRUE	exact_endpoint_offset	1	0	172	171	0.994186	FALSE	FALSE
5xti	g	g	O95298	NDUFC2	138	67	1	FALSE	M	I	A		MET	1	TRUE	45.6	119.4	61.8	3.06	3.06	192831	TRUE	FALSE	exact_endpoint_offset	1	0	119	119	1	FALSE	FALSE
5xti	i	i	P03891	MT-ND2	138	67	1	FALSE	M	N	P		MET	1	TRUE	26	152	82.9	2.46	4.65	192831	TRUE	FALSE	exact_endpoint_offset	1	0	347	347	1	FALSE	FALSE
5xti	l	l	P03915	MT-ND5	138	67	1	FALSE	M	T	M		MET	1	TRUE	93.5	170.9	45.3	3.34	3.49	192831	TRUE	TRUE	exact_endpoint_offset	1	0	603	603	1	FALSE	FALSE
5xti	o	o	O95168	NDUFB4	138	67	2	TRUE	M	S	F	N-acetylserine	SER	2	TRUE	39.2	136.4	71.3	2.6	2.6	192831	TRUE	TRUE	exact_endpoint_offset	2	0	129	128	0.992248	FALSE	FALSE	INIT_MET 1; /note="Removed"; /evidence="ECO:0007744|PubMed:22814378"
5xti	r	r	P03905	MT-ND4	138	67	1	FALSE	M	L	K		MET	1	TRUE	18.2	55.7	67.2	3.49	6.6	192831	TRUE	FALSE	exact_endpoint_offset	1	0	459	459	1	FALSE	FALSE
5xti	AA	AA	O14949	UQCRQ	138	67	2	TRUE	M	G	R		GLY	2	TRUE	113.7	113.7	0	6.32	6.32	192831	TRUE	TRUE	exact_endpoint_offset	2	0	82	81	0.987805	FALSE	FALSE	INIT_MET 1; /note="Removed"; /evidence="ECO:0000269|PubMed:8592474"
5xti	AB	AB	P47985	UQCRFS1	138	67	1	FALSE	M	L	S		MET	1	TRUE	24.8	188	86.8	3.02	3.02	192831	TRUE	FALSE	exact_endpoint_offset	1	0	274	57	0.208029	FALSE	TRUE
5xti	AD	AD	Q9UDW1	UQCR10	138	67	2	TRUE	M	A	A		ALA	2	TRUE	115.3	154.7	25.4	4.57	4.57	192831	TRUE	TRUE	exact_endpoint_offset	2	0	63	62	0.984127	FALSE	FALSE	INIT_MET 1; /note="Removed"; /evidence="ECO:0000269|PubMed:8592474, ECO:0007744|PubMed:25944712"
5xti	AN	AN	O14949	UQCRQ	138	67	2	TRUE	M	G	R		GLY	2	TRUE	108.4	108.4	0	7.22	7.22	192831	TRUE	TRUE	exact_endpoint_offset	2	0	82	81	0.987805	FALSE	FALSE	INIT_MET 1; /note="Removed"; /evidence="ECO:0000269|PubMed:8592474"
5xti	AO	AO	P47985	UQCRFS1	138	67	1	FALSE	M	L	S		MET	1	TRUE	54.1	157.9	65.7	3.57	3.9	192831	TRUE	FALSE	exact_endpoint_offset	1	0	274	57	0.208029	FALSE	TRUE
5xti	AQ	AQ	Q9UDW1	UQCR10	138	67	2	TRUE	M	A	A		ALA	2	TRUE	133.9	157.1	14.8	4.09	5.94	192831	TRUE	TRUE	exact_endpoint_offset	2	0	63	62	0.984127	FALSE	FALSE	INIT_MET 1; /note="Removed"; /evidence="ECO:0000269|PubMed:8592474, ECO:0007744|PubMed:25944712"
5xti	BS	BS	O15239	NDUFA1	138	67	1	FALSE	M	W	F		MET	1	TRUE	65.8	175.6	62.5	2.89	3.86	192831	TRUE	FALSE	exact_endpoint_offset	1	0	70	70	1	FALSE	FALSE
5xti	BU	BU	O95167	NDUFA3	138	67	2	TRUE	M	A	A	N-acetylalanine	ALA	2	TRUE	122.8	122.8	0	12.75	15.79	192831	TRUE	TRUE	exact_endpoint_offset	2	0	84	83	0.988095	FALSE	FALSE	INIT_MET 1; /note="Removed"; /evidence="ECO:0000250|UniProtKB:Q02371"
5xti	BV	BV	Q86Y39	NDUFA11	138	67	2	TRUE	M	A	P	N-acetylalanine	ALA	2	TRUE	54.5	65.3	16.6	4.29	4.95	192831	TRUE	TRUE	exact_endpoint_offset	2	0	141	140	0.992908	FALSE	FALSE	INIT_MET 1; /note="Removed"; /evidence="ECO:0000250|UniProtKB:Q8HXG6, ECO:0000269|PubMed:12665801"
5xti	Bd	Bd	O96000	NDUFB10	138	67	1	FALSE	M	P	D		MET	1	TRUE	95.8	122.7	22	3.36	5.7	192831	TRUE	TRUE	exact_endpoint_offset	1	0	172	171	0.994186	FALSE	FALSE
5xti	Bg	Bg	O95298	NDUFC2	138	67	1	FALSE	M	I	A		MET	1	TRUE	44.5	121.6	63.4	3.06	3.06	192831	TRUE	FALSE	exact_endpoint_offset	1	0	119	119	1	FALSE	FALSE
5xti	Bi	Bi	P03891	MT-ND2	138	67	1	FALSE	M	N	P		MET	1	TRUE	28.2	154.2	81.7	2.46	4.65	192831	TRUE	FALSE	exact_endpoint_offset	1	0	347	347	1	FALSE	FALSE
5xti	Bl	Bl	P03915	MT-ND5	138	67	1	FALSE	M	T	M		MET	1	TRUE	93	170.7	45.5	3.34	3.49	192831	TRUE	TRUE	exact_endpoint_offset	1	0	603	603	1	FALSE	FALSE
5xti	Bo	Bo	O95168	NDUFB4	138	67	2	TRUE	M	S	F	N-acetylserine	SER	2	TRUE	39.3	136.7	71.2	2.59	2.59	192831	TRUE	TRUE	exact_endpoint_offset	2	0	129	128	0.992248	FALSE	FALSE	INIT_MET 1; /note="Removed"; /evidence="ECO:0007744|PubMed:22814378"
5xti	Br	Br	P03905	MT-ND4	138	67	1	FALSE	M	L	K		MET	1	TRUE	17.8	54.8	67.5	3.49	6.6	192831	TRUE	FALSE	exact_endpoint_offset	1	0	459	459	1	FALSE	FALSE
6d68	A	A	P62253	UBE2G1	4	2	2	TRUE	M	T	E	N-acetylthreonine	THR	2	FALSE	65.4	65.4	0	21.8	24.4	3653	TRUE	TRUE	exact_endpoint_offset	2	0	170	170	1	FALSE	FALSE	INIT_MET 1; /note="Removed; alternate"; /evidence="ECO:0000269|PubMed:12665801, ECO:0007744|PubMed:22223895, ECO:0007744|PubMed:22814378"
7t3c	G	G	Q9Y2Q5	LAMTOR2	17	10	1	FALSE	M	L	R		MET	1	TRUE	2.4	168.3	98.6	2.44	2.44	32350	TRUE	FALSE	exact_endpoint_offset	1	0	125	125	1	FALSE	FALSE
7t3c	J	J	O43504	LAMTOR5	17	10	1	FALSE	M	E	A	N-acetylmethionine	MET	1	TRUE	115.4	220	47.5	2.36	2.36	32350	TRUE	FALSE	exact_endpoint_offset	1	0	91	91	1	FALSE	FALSE
7t3c	Q	Q	O43504	LAMTOR5	17	10	1	FALSE	M	E	A	N-acetylmethionine	MET	1	TRUE	73.7	186.6	60.5	3.67	4.8	32350	TRUE	FALSE	exact_endpoint_offset	1	0	91	91	1	FALSE	FALSE
7t3c	P	P	Q0VGL1	LAMTOR4	17	10	2	TRUE	M	T	S	N-acetylthreonine	THR	2	FALSE	9	9	0	6.82	10.12	32350	TRUE	TRUE	exact_endpoint_offset	2	0	99	99	1	FALSE	FALSE	INIT_MET 1; /note="Removed; alternate"; /evidence="ECO:0007744|PubMed:19413330, ECO:0007744|PubMed:22814378, ECO:0007744|PubMed:25944712"
7t3c	K	K	Q7L523	RRAGA	17	10	1	FALSE	M	P	N		MET	1	TRUE	62.1	62.1	0	13.11	13.11	32350	TRUE	TRUE	exact_endpoint_offset	1	0	313	313	1	FALSE	FALSE
8ebn	C	C	Q15370	ELOB	6	3	1	FALSE	M	D	V	N-acetylmethionine	MET	1	TRUE	150.4	152.3	1.2	5.97	8.96	8396	TRUE	FALSE	exact_endpoint_offset	1	0	118	104	0.881356	FALSE	FALSE
8ebn	E	E	Q15370	ELOB	6	3	1	FALSE	M	D	V	N-acetylmethionine	MET	1	TRUE	159	159	0	6.28	8.14	8396	TRUE	FALSE	exact_endpoint_offset	1	0	118	104	0.881356	FALSE	FALSE
6d6q	A	A	Q06265	EXOSC9	15	13	1	FALSE	M	K	E		MET	1	TRUE	56.7	178.8	68.3	3.46	4.75	30366	TRUE	FALSE	exact_endpoint_offset	1	0	439	439	1	FALSE	FALSE
6d6q	H	H	Q13868	EXOSC2	15	13	1	FALSE	M	A	M		MET	1	TRUE	107.3	239.7	55.2	3.3	5.37	30366	TRUE	TRUE	exact_endpoint_offset	1	0	293	293	1	FALSE	FALSE
6d6q	K	K	Q9Y2L1	DIS3	15	13	1	FALSE	M	L	K	N-acetylmethionine	MET	1	TRUE	147.7	147.7	0	6.24	7.42	30366	TRUE	FALSE	exact_endpoint_offset	1	0	958	958	1	FALSE	FALSE
9fd2	a	a	Q13216	ERCC8	22	19	1	FALSE	M	L	G		MET	1	TRUE	30.1	113.2	73.4	3.33	3.94	49796	TRUE	FALSE	exact_endpoint_offset	1	0	396	396	1	FALSE	FALSE
9fd2	b	b	Q16531	DDB1	22	19	2	TRUE	M	S	Y	N-acetylserine	SER	2	FALSE	1.7	1.7	0	13.2	13.2	49796	TRUE	TRUE	exact_endpoint_offset	2	0	1140	1140	1	FALSE	FALSE	INIT_MET 1; /note="Removed"; /evidence="ECO:0007744|PubMed:19413330"
6dv5	A1	A	P04792	HSPB1	24	1	1	FALSE	M	T	E		MET	1	TRUE	145.8	153.5	5	5.51	5.57	32356	TRUE	TRUE	exact_endpoint_offset	1	0	205	205	1	FALSE	FALSE
6dv5	H1	H	P04792	HSPB1	24	1	1	FALSE	M	T	E		MET	1	TRUE	63.7	63.7	0	6.37	7.66	32356	TRUE	TRUE	exact_endpoint_offset	1	0	205	205	1	FALSE	FALSE
6dv5	L1	L	P04792	HSPB1	24	1	1	FALSE	M	T	E		MET	1	TRUE	171.3	176.7	3.1	5.22	5.22	32356	TRUE	TRUE	exact_endpoint_offset	1	0	205	205	1	FALSE	FALSE
6dv5	N1	N	P04792	HSPB1	24	1	1	FALSE	M	T	E		MET	1	TRUE	170.9	177.9	3.9	3.21	3.21	32356	TRUE	TRUE	exact_endpoint_offset	1	0	205	205	1	FALSE	FALSE
6dv5	P1	P	P04792	HSPB1	24	1	1	FALSE	M	T	E		MET	1	TRUE	176.7	186.6	5.3	4.29	4.29	32356	TRUE	TRUE	exact_endpoint_offset	1	0	205	205	1	FALSE	FALSE
6dv5	R1	R	P04792	HSPB1	24	1	1	FALSE	M	T	E		MET	1	TRUE	164.8	181	9	3.09	3.09	32356	TRUE	TRUE	exact_endpoint_offset	1	0	205	205	1	FALSE	FALSE
6dv5	V1	V	P04792	HSPB1	24	1	1	FALSE	M	T	E		MET	1	TRUE	153.5	165	7	2.53	2.53	32356	TRUE	TRUE	exact_endpoint_offset	1	0	205	205	1	FALSE	FALSE
6dv5	X1	X	P04792	HSPB1	24	1	1	FALSE	M	T	E		MET	1	TRUE	146.8	168.7	12.9	4.07	4.07	32356	TRUE	TRUE	exact_endpoint_offset	1	0	205	205	1	FALSE	FALSE
6dv5	C1	C	P04792	HSPB1	24	1	1	FALSE	M	T	E		MET	1	TRUE	193.8	193.8	0	9.34	10.27	32356	TRUE	TRUE	exact_endpoint_offset	1	0	205	205	1	FALSE	FALSE
6dv5	K1	K	P04792	HSPB1	24	1	1	FALSE	M	T	E		MET	1	TRUE	206.3	206.3	0	10.19	12.13	32356	TRUE	TRUE	exact_endpoint_offset	1	0	205	205	1	FALSE	FALSE
6dv5	O1	O	P04792	HSPB1	24	1	1	FALSE	M	T	E		MET	1	TRUE	217.2	217.2	0	11.16	11.16	32356	TRUE	TRUE	exact_endpoint_offset	1	0	205	205	1	FALSE	FALSE
6dv5	Q1	Q	P04792	HSPB1	24	1	1	FALSE	M	T	E		MET	1	TRUE	218.6	218.6	0	12.25	12.25	32356	TRUE	TRUE	exact_endpoint_offset	1	0	205	205	1	FALSE	FALSE
6dv5	S1	S	P04792	HSPB1	24	1	1	FALSE	M	T	E		MET	1	TRUE	212.4	212.4	0	9.5	9.86	32356	TRUE	TRUE	exact_endpoint_offset	1	0	205	205	1	FALSE	FALSE
6dv5	U1	U	P04792	HSPB1	24	1	1	FALSE	M	T	E		MET	1	TRUE	201.3	201.3	0	10.27	10.27	32356	TRUE	TRUE	exact_endpoint_offset	1	0	205	205	1	FALSE	FALSE
6dv5	W1	W	P04792	HSPB1	24	1	1	FALSE	M	T	E		MET	1	TRUE	197.2	197.2	0	9.45	12.4	32356	TRUE	TRUE	exact_endpoint_offset	1	0	205	205	1	FALSE	FALSE
6eel	A	A	Q9NZM1	MYOF	3	1	1	FALSE	M	L	R		MET	8	FALSE	1.2	56.4	97.8	3.79	5.64	3009	TRUE	FALSE	exact_endpoint_offset	8	0	2061	125	0.0606502	FALSE	TRUE
6eel	B	B	Q9NZM1	MYOF	3	1	1	FALSE	M	L	R		MET	8	FALSE	6.2	59.9	89.7	3.59	6.86	3009	TRUE	FALSE	exact_endpoint_offset	8	0	2061	125	0.0606502	FALSE	TRUE
6eel	C	C	Q9NZM1	MYOF	3	1	1	FALSE	M	L	R		MET	8	FALSE	1.9	57.9	96.7	3.96	5.62	3009	TRUE	FALSE	exact_endpoint_offset	8	0	2061	125	0.0606502	FALSE	TRUE
6e5b	J	J	P49721	PSMB2	28	14	1	FALSE	M	E	Y	N-acetylmethionine	MET	1	TRUE	120.7	132.2	8.7	4.73	7.67	48215	TRUE	FALSE	exact_endpoint_offset	1	0	201	201	1	FALSE	FALSE
6e5b	X	X	P49721	PSMB2	28	14	1	FALSE	M	E	Y	N-acetylmethionine	MET	1	TRUE	119.3	132.1	9.7	4.64	7.74	48215	TRUE	FALSE	exact_endpoint_offset	1	0	201	201	1	FALSE	FALSE
7zcw	A	A	P68363	TUBA1B	8	4	1	FALSE	M	R	E		MET	1	TRUE	115	165	30.3	3.82	7.58	22372	TRUE	FALSE	exact_endpoint_offset	1	0	451	451	1	FALSE	FALSE
7zcw	B	B	Q9BVA1	TUBB2B	8	4	1	FALSE	M	R	E		MET	1	TRUE	60.7	108.6	44.1	4.16	6.99	22372	TRUE	FALSE	exact_endpoint_offset	1	0	445	445	1	FALSE	FALSE
7zcw	E	E	P68363	TUBA1B	8	4	1	FALSE	M	R	E		MET	1	TRUE	82.6	138.9	40.5	4.39	8.22	22372	TRUE	FALSE	exact_endpoint_offset	1	0	451	451	1	FALSE	FALSE
7zcw	F	F	Q9BVA1	TUBB2B	8	4	1	FALSE	M	R	E		MET	1	TRUE	58.6	111.3	47.4	3.57	7.6	22372	TRUE	FALSE	exact_endpoint_offset	1	0	445	445	1	FALSE	FALSE
7zcw	G	G	Q9BVA1	TUBB2B	8	4	1	FALSE	M	R	E		MET	1	TRUE	119.7	119.7	0	35.15	36.46	22372	TRUE	FALSE	exact_endpoint_offset	1	0	445	445	1	FALSE	FALSE
7zcw	H	H	Q9BVA1	TUBB2B	8	4	1	FALSE	M	R	E		MET	1	TRUE	123.3	123.3	0	14.95	14.95	22372	TRUE	FALSE	exact_endpoint_offset	1	0	445	445	1	FALSE	FALSE
6f2r	Q1	Q	Q12988	HSPB3	7	2	1	FALSE	M	A	K		MET	1	TRUE	98.4	153.6	36	3.48	3.58	2168	TRUE	TRUE	exact_endpoint_offset	1	0	150	149	0.993333	FALSE	FALSE
6fq1	A	A	O00425	IGF2BP3	2	1	1	FALSE	M	N	K		MET	1	FALSE	31.7	31.7	0	21.89	27.03	2552	TRUE	FALSE	exact_endpoint_offset	1	0	579	161	0.278066	FALSE	FALSE
6fq1	B	B	O00425	IGF2BP3	2	1	1	FALSE	M	N	K		MET	1	FALSE	44.8	44.8	0	10.43	10.43	2552	TRUE	FALSE	exact_endpoint_offset	1	0	579	161	0.278066	FALSE	FALSE
6g51	G1	G	P62753	RPS6	38	37	1	FALSE	M	K	L		MET	1	TRUE	101.3	101.3	0	26.99	26.99	30757	TRUE	FALSE	exact_endpoint_offset	1	0	249	249	1	FALSE	FALSE
6g51	V1	V	P63220	RPS21	38	37	1	FALSE	M	Q	N	N-acetylmethionine	MET	1	TRUE	75.7	112	32.4	3.62	4.94	30757	TRUE	FALSE	exact_endpoint_offset	1	0	83	83	1	FALSE	FALSE
6zxd	G	G	P62753	RPS6	37	36	1	FALSE	M	K	L		MET	1	TRUE	44.2	44.2	0	27.17	27.76	45795	TRUE	FALSE	exact_endpoint_offset	1	0	249	249	1	FALSE	FALSE
6zxd	V	V	P63220	RPS21	37	36	1	FALSE	M	Q	N	N-acetylmethionine	MET	1	TRUE	35.6	130	72.6	3.47	4.65	45795	TRUE	FALSE	exact_endpoint_offset	1	0	83	83	1	FALSE	FALSE
7wtw	G	G	P62753	RPS6	37	36	1	FALSE	M	K	L		MET	1	TRUE	45.9	45.9	0	27.1	28.63	53275	TRUE	FALSE	exact_endpoint_offset	1	0	249	249	1	FALSE	FALSE
7wtw	r	r	Q9UI30	TRMT112	37	36	1	FALSE	M	K	L		MET	1	TRUE	16.3	45	63.8	3.28	4.61	53275	TRUE	FALSE	exact_endpoint_offset	1	0	125	125	1	FALSE	FALSE
7wtw	V	V	P63220	RPS21	37	36	1	FALSE	M	Q	N	N-acetylmethionine	MET	1	TRUE	37.5	110.6	66.1	3.59	4.55	53275	TRUE	FALSE	exact_endpoint_offset	1	0	83	83	1	FALSE	FALSE
7mqa	L6	L6	P62753	RPS6	72	63	1	FALSE	M	K	L		MET	1	TRUE	49	49	0	19.43	22.79	195382	TRUE	FALSE	exact_endpoint_offset	1	0	249	249	1	FALSE	FALSE
7mqa	LF	LF	P62847	RPS24	72	63	1	FALSE	M	N	D	N-acetylmethionine	MET	1	TRUE	120.3	227.6	47.2	3.46	4.47	195382	TRUE	FALSE	exact_endpoint_offset	1	0	133	133	1	FALSE	FALSE
7mqa	LP	LP	Q9NYH9	UTP6	72	63	1	FALSE	M	A	E		MET	1	TRUE	73	158.1	53.9	3.23	3.37	195382	TRUE	TRUE	exact_endpoint_offset	1	0	597	597	1	FALSE	FALSE
7mqa	LU	LU	Q9NV06	DCAF13	72	63	1	FALSE	M	K	V		MET	1	TRUE	65.1	206.4	68.4	2.78	2.78	195382	TRUE	FALSE	exact_endpoint_offset	1	0	445	445	1	FALSE	FALSE
7mqa	SB	SB	Q9Y2X3	NOP58	72	63	1	FALSE	M	L	V		MET	1	TRUE	48.6	48.6	0	6.88	6.88	195382	TRUE	FALSE	exact_endpoint_offset	1	0	529	529	1	FALSE	FALSE
7mqa	SM	SM	Q96G21	IMP4	72	63	1	FALSE	M	L	R		MET	1	TRUE	72.4	147.6	51	3.48	4.15	195382	TRUE	FALSE	exact_endpoint_offset	1	0	291	291	1	FALSE	FALSE
7mqa	SY	SY	Q9Y3A2	UTP11	72	63	1	FALSE	M	A	A		MET	1	TRUE	153.3	180.3	15	3.8	5.29	195382	TRUE	TRUE	exact_endpoint_offset	1	0	253	253	1	FALSE	FALSE
6fec	G	G	P62280	RPS11	50	35	2	TRUE	M	A	D	N-acetylalanine	ALA	2	FALSE	33.6	33.6	0	11.16	13.57	76745	TRUE	TRUE	exact_endpoint_offset	2	0	158	158	1	FALSE	FALSE	INIT_MET 1; /note="Removed"; /evidence="ECO:0000269|Ref.6, ECO:0007744|PubMed:19413330, ECO:0007744|PubMed:22223895, ECO:0007744|PubMed:22814378"
6fec	I	I	P62701	RPS4X	50	35	2	TRUE	M	A	R		ALA	2	FALSE	86.5	93.8	7.7	4.44	5.12	76745	TRUE	TRUE	exact_endpoint_offset	2	0	263	263	1	FALSE	FALSE	INIT_MET 1; /note="Removed"; /evidence="ECO:0000269|PubMed:8706699"
6fec	Q	Q	P62266	RPS23	50	35	2	TRUE	M	G	K		GLY	2	FALSE	70.1	70.1	0	11.78	11.95	76745	TRUE	TRUE	exact_endpoint_offset	2	0	143	142	0.993007	FALSE	FALSE	INIT_MET 1; /note="Removed"; /evidence="ECO:0000269|PubMed:8706699"
6fec	Y	Y	P42677	RPS27	50	35	2	TRUE	M	P	L		PRO	2	FALSE	0.3	88.8	99.7	3.14	3.8	76745	TRUE	TRUE	exact_endpoint_offset	2	0	84	84	1	FALSE	FALSE	INIT_MET 1; /note="Removed"; /evidence="ECO:0000269|PubMed:8706699"
6fec	Z	Z	P62277	RPS13	50	35	2	TRUE	M	G	R		GLY	2	TRUE	102.4	124.1	17.5	4.72	4.72	76745	TRUE	TRUE	exact_endpoint_offset	2	0	151	150	0.993377	FALSE	FALSE	INIT_MET 1; /note="Removed"; /evidence="ECO:0000269|PubMed:8706699"
6fec	a	a	P62244	RPS15A	50	35	2	TRUE	M	V	R		VAL	2	TRUE	144.1	165.1	12.7	4.72	4.8	76745	TRUE	TRUE	exact_endpoint_offset	2	0	130	129	0.992308	FALSE	FALSE	INIT_MET 1; /note="Removed"; /evidence="ECO:0000269|PubMed:8706699"
6fec	e	e	P08708	RPS17	50	35	2	TRUE	M	G	R		GLY	2	FALSE	54.7	54.7	0	12.15	12.15	76745	TRUE	TRUE	exact_endpoint_offset	2	0	135	126	0.933333	FALSE	FALSE	INIT_MET 1; /note="Removed"; /evidence="ECO:0000269|PubMed:8706699"
6fec	f	f	P08865	RPSA	50	35	2	TRUE	M	S	G	N-acetylserine	SER	2	TRUE	6.4	85.7	92.5	2.83	2.83	76745	TRUE	TRUE	exact_endpoint_offset	2	0	295	208	0.705085	FALSE	FALSE	INIT_MET 1; /note="Removed"; /evidence="ECO:0000255|HAMAP-Rule:MF_03016, ECO:0000269|Ref.8, ECO:0007744|PubMed:19413330, ECO:0007744|PubMed:22223895, ECO:0007744|PubMed:25944712"
6fec	g	g	P23396	RPS3	50	35	2	TRUE	M	A	V	N-acetylalanine	ALA	2	FALSE	85.9	85.9	0	6.87	7.87	76745	TRUE	TRUE	exact_endpoint_offset	2	0	243	227	0.934156	FALSE	FALSE	INIT_MET 1; /note="Removed"; /evidence="ECO:0000269|Ref.10, ECO:0007744|PubMed:19413330, ECO:0007744|PubMed:22814378, ECO:0007744|PubMed:25944712"
6fec	m	m	P63244	RACK1	50	35	2	TRUE	M	T	E	N-acetylthreonine	THR	2	TRUE	110.6	110.6	0	24.71	26.72	76745	TRUE	TRUE	exact_endpoint_offset	2	0	317	313	0.987382	FALSE	FALSE	INIT_MET 1; /note="Removed; alternate"; /evidence="ECO:0000269|Ref.9, ECO:0007744|PubMed:19413330, ECO:0007744|PubMed:21406692, ECO:0007744|PubMed:22223895, ECO:0007744|PubMed:22814378"
6fec	o	o	P62241	RPS8	50	35	2	TRUE	M	G	I		GLY	2	TRUE	64.9	64.9	0	11.84	12.04	76745	TRUE	TRUE	exact_endpoint_offset	2	0	208	206	0.990385	FALSE	FALSE	INIT_MET 1; /note="Removed"; /evidence="ECO:0000269|PubMed:25255805, ECO:0000269|PubMed:8706699"
6fec	q	q	P62753	RPS6	50	35	1	FALSE	M	K	L		MET	1	TRUE	22.4	22.4	0	24.81	26.74	76745	TRUE	FALSE	exact_endpoint_offset	1	0	249	237	0.951807	FALSE	FALSE
6fec	t	t	P46783	RPS10	50	35	1	FALSE	M	L	M		MET	1	TRUE	140.9	146.5	3.9	5.26	7.92	76745	TRUE	FALSE	exact_endpoint_offset	1	0	165	98	0.593939	FALSE	FALSE
6gt5	A	A	Q86W50	METTL16	2	1	1	FALSE	M	A	L		MET	1	TRUE	28.1	137.7	79.6	3.11	3.11	4011	TRUE	TRUE	exact_endpoint_offset	1	0	562	291	0.517794	FALSE	FALSE
6gt5	B	B	Q86W50	METTL16	2	1	1	FALSE	M	A	L		MET	1	TRUE	52.7	124.9	57.8	3.11	3.11	4011	TRUE	TRUE	exact_endpoint_offset	1	0	562	291	0.517794	FALSE	FALSE
9ubr	M1	M	Q05315	CLC	18	2	2	TRUE	M	S	L	N-acetylserine	SER	2	TRUE	89	89	0	8.8	8.8	23871	TRUE	TRUE	exact_endpoint_offset	2	0	142	140	0.985915	FALSE	FALSE	INIT_MET 1; /note="Removed"; /evidence="ECO:0000269|PubMed:16457599"
9ubr	N1	N	Q05315	CLC	18	2	2	TRUE	M	S	L	N-acetylserine	SER	2	TRUE	96	96	0	9.01	9.01	23871	TRUE	TRUE	exact_endpoint_offset	2	0	142	140	0.985915	FALSE	FALSE	INIT_MET 1; /note="Removed"; /evidence="ECO:0000269|PubMed:16457599"
9ubr	O1	O	Q05315	CLC	18	2	2	TRUE	M	S	L	N-acetylserine	SER	2	TRUE	99	99	0	9.06	9.06	23871	TRUE	TRUE	exact_endpoint_offset	2	0	142	140	0.985915	FALSE	FALSE	INIT_MET 1; /note="Removed"; /evidence="ECO:0000269|PubMed:16457599"
9ubr	P1	P	Q05315	CLC	18	2	2	TRUE	M	S	L	N-acetylserine	SER	2	TRUE	92.5	92.5	0	9.14	9.14	23871	TRUE	TRUE	exact_endpoint_offset	2	0	142	140	0.985915	FALSE	FALSE	INIT_MET 1; /note="Removed"; /evidence="ECO:0000269|PubMed:16457599"
9ubr	Q1	Q	Q05315	CLC	18	2	2	TRUE	M	S	L	N-acetylserine	SER	2	TRUE	96.5	96.5	0	8.87	8.87	23871	TRUE	TRUE	exact_endpoint_offset	2	0	142	140	0.985915	FALSE	FALSE	INIT_MET 1; /note="Removed"; /evidence="ECO:0000269|PubMed:16457599"
9ubr	R1	R	Q05315	CLC	18	2	2	TRUE	M	S	L	N-acetylserine	SER	2	TRUE	100.5	100.5	0	8.96	8.96	23871	TRUE	TRUE	exact_endpoint_offset	2	0	142	140	0.985915	FALSE	FALSE	INIT_MET 1; /note="Removed"; /evidence="ECO:0000269|PubMed:16457599"
6h2v	B	B	Q9UI30	TRMT112	4	2	1	FALSE	M	K	L		MET	1	TRUE	0.5	6.9	93.1	3.66	3.96	5011	TRUE	FALSE	exact_endpoint_offset	1	0	125	125	1	FALSE	FALSE
6h2v	D	D	Q9UI30	TRMT112	4	2	1	FALSE	M	K	L		MET	1	TRUE	0	5.9	100	3.55	3.85	5011	TRUE	FALSE	exact_endpoint_offset	1	0	125	125	1	FALSE	FALSE
9fl9	E1	E	Q9BXV9	GON7	5	5	1	FALSE	M	E	L	N-acetylmethionine	MET	1	TRUE	133.1	208.8	36.3	2.93	3.88	6769	TRUE	FALSE	exact_endpoint_offset	1	0	100	100	1	FALSE	FALSE
6mev	A	A	Q6NYC1	JMJD6	8	1	1	FALSE	M	N	H		MET	1	TRUE	187.1	192.9	3	5.41	8.34	22475	TRUE	FALSE	exact_endpoint_offset	1	0	403	341	0.846154	FALSE	FALSE
6mev	B	B	Q6NYC1	JMJD6	8	1	1	FALSE	M	N	H		MET	1	TRUE	208.9	208.9	0	8.21	9.83	22475	TRUE	FALSE	exact_endpoint_offset	1	0	403	341	0.846154	FALSE	FALSE
6mev	C	C	Q6NYC1	JMJD6	8	1	1	FALSE	M	N	H		MET	1	TRUE	144.5	146	1	5.88	7.72	22475	TRUE	FALSE	exact_endpoint_offset	1	0	403	341	0.846154	FALSE	FALSE
6mev	D	D	Q6NYC1	JMJD6	8	1	1	FALSE	M	N	H		MET	1	TRUE	142.7	142.7	0	8.14	10.18	22475	TRUE	FALSE	exact_endpoint_offset	1	0	403	341	0.846154	FALSE	FALSE
6mev	E	E	Q6NYC1	JMJD6	8	1	1	FALSE	M	N	H		MET	1	TRUE	143.5	192.7	25.5	2.73	6.36	22475	TRUE	FALSE	exact_endpoint_offset	1	0	403	341	0.846154	FALSE	FALSE
6mev	F	F	Q6NYC1	JMJD6	8	1	1	FALSE	M	N	H		MET	1	TRUE	192.5	192.5	0	9.45	11.34	22475	TRUE	FALSE	exact_endpoint_offset	1	0	403	341	0.846154	FALSE	FALSE
6mev	G	G	Q6NYC1	JMJD6	8	1	1	FALSE	M	N	H		MET	1	TRUE	120.8	120.8	0	7.68	8.85	22475	TRUE	FALSE	exact_endpoint_offset	1	0	403	341	0.846154	FALSE	FALSE
6mev	H	H	Q6NYC1	JMJD6	8	1	1	FALSE	M	N	H		MET	1	TRUE	177.2	177.2	0	10.72	12.96	22475	TRUE	FALSE	exact_endpoint_offset	1	0	403	341	0.846154	FALSE	FALSE
6h6a	E	E	P06239	LCK	6	2	2	TRUE	M	G	C		GLY	501	TRUE	5.2	102.1	94.9	2.87	3.11	4206	TRUE	TRUE	exact_endpoint_offset	501	0	509	10	0.0196464	TRUE	TRUE	INIT_MET 1; /note="Removed"
6h6a	H	H	P06239	LCK	6	2	2	TRUE	M	G	C		GLY	501	TRUE	5.4	102.9	94.8	2.9	3.07	4206	TRUE	TRUE	exact_endpoint_offset	501	0	509	10	0.0196464	TRUE	TRUE	INIT_MET 1; /note="Removed"
6h6a	K	K	P06239	LCK	6	2	2	TRUE	M	G	C		GLY	501	TRUE	5.7	100.8	94.4	2.98	3.25	4206	TRUE	TRUE	exact_endpoint_offset	501	0	509	10	0.0196464	TRUE	TRUE	INIT_MET 1; /note="Removed"
6hdu	A	A	P57729	RAB38	4	1	1	FALSE	M	Q	A		MET	1	FALSE	160.5	160.5	0	5.74	6.2	5517	TRUE	FALSE	exact_endpoint_offset	1	0	211	181	0.85782	FALSE	FALSE
6hdu	B	B	P57729	RAB38	4	1	1	FALSE	M	Q	A		MET	1	FALSE	167.6	167.6	0	17.04	19.3	5517	TRUE	FALSE	exact_endpoint_offset	1	0	211	181	0.85782	FALSE	FALSE
6hdu	C	C	P57729	RAB38	4	1	1	FALSE	M	Q	A		MET	1	TRUE	84.8	242.4	65	3.51	4.73	5517	TRUE	FALSE	exact_endpoint_offset	1	0	211	181	0.85782	FALSE	FALSE
6hdu	D	D	P57729	RAB38	4	1	1	FALSE	M	Q	A		MET	1	FALSE	147.5	147.5	0	5.86	5.86	5517	TRUE	FALSE	exact_endpoint_offset	1	0	211	181	0.85782	FALSE	FALSE
9smn	C	C	Q9NXR7	BABAM2	18	6	1	FALSE	M	S	P	N-acetylmethionine	MET	1	TRUE	118.5	118.5	0	8.46	10.6	24738	TRUE	TRUE	exact_endpoint_offset	1	0	383	383	1	FALSE	FALSE
9smn	H	H	Q9NXR7	BABAM2	18	6	1	FALSE	M	S	P	N-acetylmethionine	MET	1	TRUE	111	111	0	7.82	10.39	24738	TRUE	TRUE	exact_endpoint_offset	1	0	383	383	1	FALSE	FALSE
6h3c	A	A	Q15018	ABRAXAS2	10	5	1	FALSE	M	A	A		MET	1	TRUE	89.4	89.4	0	7.73	8.96	25118	TRUE	TRUE	exact_endpoint_offset	1	0	415	415	1	FALSE	FALSE
6h3c	C	C	Q9NXR7	BABAM2	10	5	1	FALSE	M	S	P	N-acetylmethionine	MET	1	TRUE	71.3	71.3	0	6.78	7.06	25118	TRUE	TRUE	exact_endpoint_offset	1	0	383	383	1	FALSE	FALSE
6h3c	F	F	Q15018	ABRAXAS2	10	5	1	FALSE	M	A	A		MET	1	TRUE	89.5	89.5	0	7.73	8.95	25118	TRUE	TRUE	exact_endpoint_offset	1	0	415	415	1	FALSE	FALSE
6h3c	H	H	Q9NXR7	BABAM2	10	5	1	FALSE	M	S	P	N-acetylmethionine	MET	1	TRUE	71.4	71.4	0	6.77	7.01	25118	TRUE	TRUE	exact_endpoint_offset	1	0	383	383	1	FALSE	FALSE
9ekb	B	B	P49005	POLD2	4	4	1	FALSE	M	F	S	N-acetylmethionine	MET	1	TRUE	98.9	122.9	19.5	3.7	8.07	13311	TRUE	FALSE	exact_endpoint_offset	1	0	469	469	1	FALSE	FALSE
6i4y	B	B	Q9Y3B1	PRELID3B	3	3	1	FALSE	M	K	I		MET	1	FALSE	120.4	120.4	0	21.68	22	4485	TRUE	FALSE	exact_endpoint_offset	1	0	194	194	1	FALSE	FALSE
6i3v	F	F	Q9Y255	PRELID1	4	2	1	FALSE	M	V	K		MET	13	FALSE	89.2	107	16.7	4.29	4.83	3964	FALSE	TRUE	exact_endpoint_offset	13	0	219	173	0.789954	FALSE	FALSE
6i3v	B	B	Q9Y255	PRELID1	4	2	1	FALSE	M	V	K		MET	13	FALSE	99.5	99.5	0	8.4	8.4	3964	FALSE	TRUE	exact_endpoint_offset	13	0	219	173	0.789954	FALSE	FALSE
6i3v	A	A	O43715	TRIAP1	4	2	1	FALSE	M	N	S	N-acetylmethionine	MET	14	FALSE	13.3	137	90.3	3.49	4.14	3964	TRUE	FALSE	exact_endpoint_offset	14	0	76	67	0.881579	FALSE	FALSE
6i3v	C	C	O43715	TRIAP1	4	2	1	FALSE	M	N	S	N-acetylmethionine	MET	14	FALSE	11.1	137.6	91.9	3.15	3.74	3964	TRUE	FALSE	exact_endpoint_offset	14	0	76	67	0.881579	FALSE	FALSE
6iis	A	A	Q9Y3E1	HDGFL3	6	2	1	FALSE	M	A	R		MET	1	TRUE	250.3	250.3	0	26.15	26.15	1680	TRUE	TRUE	exact_endpoint_offset	1	0	203	99	0.487685	FALSE	FALSE
6iis	B	B	Q9Y3E1	HDGFL3	6	2	1	FALSE	M	A	R		MET	1	TRUE	248.2	248.2	0	30.43	32.68	1680	TRUE	TRUE	exact_endpoint_offset	1	0	203	99	0.487685	FALSE	FALSE
6j74	C	C	O15498	YKT6	3	3	1	FALSE	M	K	L		MET	1	TRUE	5.8	77.6	92.5	3.24	3.5	6406	FALSE	FALSE	exact_endpoint_offset	1	0	198	198	1	FALSE	FALSE
6wsl	A	A	Q71U36	TUBA1A	8	4	1	FALSE	M	R	E		MET	1	TRUE	132.9	132.9	0	33.42	36.09	18076	TRUE	FALSE	exact_endpoint_offset	1	0	451	451	1	FALSE	FALSE
6wsl	B	B	Q13509	TUBB3	8	4	1	FALSE	M	R	E		MET	1	TRUE	87	100.6	13.5	4.91	4.91	18076	TRUE	FALSE	exact_endpoint_offset	1	0	450	450	1	FALSE	FALSE
6wsl	E	E	Q71U36	TUBA1A	8	4	1	FALSE	M	R	E		MET	1	TRUE	133	133	0	11.47	11.63	18076	TRUE	FALSE	exact_endpoint_offset	1	0	451	451	1	FALSE	FALSE
6wsl	F	F	Q13509	TUBB3	8	4	1	FALSE	M	R	E		MET	1	TRUE	92.8	104.4	11.2	5.11	5.11	18076	TRUE	FALSE	exact_endpoint_offset	1	0	450	450	1	FALSE	FALSE
9r8v	I1	I	Q8NAV1	PRPF38A	63	48	1	FALSE	M	A	N		MET	1	TRUE	111.2	111.2	0	6.24	8.49	73170	TRUE	TRUE	exact_endpoint_offset	1	0	312	312	1	FALSE	FALSE
9r8v	q1	q	Q9BZL1	UBL5	63	48	1	FALSE	M	I	E		MET	1	TRUE	48.1	110.9	56.6	2.71	2.71	73170	TRUE	FALSE	exact_endpoint_offset	1	0	73	73	1	FALSE	FALSE
7bwd	L	L	P62979	RPS27A	13	6	1	FALSE	M	Q	I		MET	1	TRUE	88.2	88.2	0	27.75	31.26	10030	TRUE	FALSE	exact_endpoint_offset	1	0	156	76	0.487179	FALSE	FALSE
7bwd	M	M	P62979	RPS27A	13	6	1	FALSE	M	Q	I		MET	1	TRUE	88.4	88.4	0	33.88	36.72	10030	TRUE	FALSE	exact_endpoint_offset	1	0	156	76	0.487179	FALSE	FALSE
6jt0	B	B	Q02153	GUCY1B1	2	2	1	FALSE	M	Y	G		MET	1	TRUE	20.4	20.4	0	12.29	13.79	8552	TRUE	FALSE	exact_endpoint_offset	1	0	619	619	1	FALSE	FALSE
9s2e	L1	L1	Q69YN2	CWF19L1	42	35	1	FALSE	M	A	Q		MET	1	TRUE	150.7	150.7	0	18.63	20.39	91564	TRUE	TRUE	exact_endpoint_offset	1	0	538	538	1	FALSE	FALSE
9s2e	N	N	P41223	BUD31	42	35	1	FALSE	M	P	K		MET	1	TRUE	187.5	205.1	8.6	4.75	5.28	91564	TRUE	TRUE	exact_endpoint_offset	1	0	144	144	1	FALSE	FALSE
9s2e	Q	Q	O60306	AQR	42	35	1	FALSE	M	A	A		MET	1	TRUE	129.1	129.1	0	43.33	43.33	91564	TRUE	TRUE	exact_endpoint_offset	1	0	1485	1485	1	FALSE	FALSE
9s2e	R	R	Q13573	SNW1	42	35	2	TRUE	M	A	L	N-acetylalanine	ALA	2	FALSE	34.3	60.1	43	3.66	5.46	91564	TRUE	TRUE	exact_endpoint_offset	2	0	536	536	1	FALSE	FALSE	INIT_MET 1; /note="Removed"; /evidence="ECO:0000269|Ref.8, ECO:0007744|PubMed:19413330, ECO:0007744|PubMed:22223895, ECO:0007744|PubMed:22814378"
9s2e	a	a	P62318	SNRPD3	42	35	2	TRUE	M	S	I	N-acetylserine	SER	2	FALSE	92.3	113.5	18.7	4.68	7.43	91564	TRUE	TRUE	exact_endpoint_offset	2	0	126	126	1	FALSE	FALSE	INIT_MET 1; /note="Removed"; /evidence="ECO:0007744|PubMed:19413330"
9s2e	c	c	P62314	SNRPD1	42	35	1	FALSE	M	K	L		MET	1	TRUE	196.2	245.6	20.1	4.35	7.21	91564	TRUE	FALSE	exact_endpoint_offset	1	0	119	119	1	FALSE	FALSE
9s2e	f	f	P62306	SNRPF	42	35	2	TRUE	M	S	L	N-acetylserine	SER	2	FALSE	50.5	114	55.7	3.41	4.79	91564	TRUE	TRUE	exact_endpoint_offset	2	0	86	86	1	FALSE	FALSE	INIT_MET 1; /note="Removed"; /evidence="ECO:0000269|Ref.6"
9s2e	q	q	Q9UMS4	PRPF19	42	35	2	TRUE	M	S	L	N-acetylserine	SER	2	FALSE	64.6	88.4	26.9	4.11	4.61	91564	TRUE	TRUE	exact_endpoint_offset	2	0	504	504	1	FALSE	FALSE	INIT_MET 1; /note="Removed"; /evidence="ECO:0000269|Ref.4, ECO:0000269|Ref.5, ECO:0007744|PubMed:19413330, ECO:0007744|PubMed:22223895"
9s2e	r	r	Q9UMS4	PRPF19	42	35	2	TRUE	M	S	L	N-acetylserine	SER	2	FALSE	44.7	83.4	46.4	3.8	4.59	91564	TRUE	TRUE	exact_endpoint_offset	2	0	504	504	1	FALSE	FALSE	INIT_MET 1; /note="Removed"; /evidence="ECO:0000269|Ref.4, ECO:0000269|Ref.5, ECO:0007744|PubMed:19413330, ECO:0007744|PubMed:22223895"
9s2e	s	s	Q9UMS4	PRPF19	42	35	2	TRUE	M	S	L	N-acetylserine	SER	2	FALSE	20.2	78.7	74.4	3.22	4.23	91564	TRUE	TRUE	exact_endpoint_offset	2	0	504	504	1	FALSE	FALSE	INIT_MET 1; /note="Removed"; /evidence="ECO:0000269|Ref.4, ECO:0000269|Ref.5, ECO:0007744|PubMed:19413330, ECO:0007744|PubMed:22223895"
9s2e	t	t	Q9UMS4	PRPF19	42	35	2	TRUE	M	S	L	N-acetylserine	SER	2	FALSE	38.3	90.1	57.5	3.8	4.05	91564	TRUE	TRUE	exact_endpoint_offset	2	0	504	504	1	FALSE	FALSE	INIT_MET 1; /note="Removed"; /evidence="ECO:0000269|Ref.4, ECO:0000269|Ref.5, ECO:0007744|PubMed:19413330, ECO:0007744|PubMed:22223895"
9s2e	y	y	Q9UNP9	PPIE	42	35	1	FALSE	M	A	T		MET	1	TRUE	204.3	204.3	0	14.51	19.22	91564	TRUE	TRUE	exact_endpoint_offset	1	0	301	301	1	FALSE	FALSE
6k95	A	A	Q8WUX2	CHAC2	3	1	1	FALSE	M	W	V		MET	1	TRUE	93.8	93.8	0	20.47	22.2	4176	TRUE	FALSE	exact_endpoint_offset	1	0	184	184	1	FALSE	FALSE
6k95	C	C	Q8WUX2	CHAC2	3	1	1	FALSE	M	W	V		MET	1	TRUE	84.3	84.3	0	27.72	30.25	4176	TRUE	FALSE	exact_endpoint_offset	1	0	184	184	1	FALSE	FALSE
6kdr	D	D	P07199	CENPB	4	2	2	TRUE	M	G	P		GLY	1	TRUE	27.1	106.8	74.6	2.97	3.73	3616	TRUE	TRUE	exact_endpoint_offset	1	0	599	9	0.015025	TRUE	TRUE	INIT_MET 1; /note="Removed"; /evidence="ECO:0000269|PubMed:23978223"
6kdr	E	E	P07199	CENPB	4	2	2	TRUE	M	G	P		GLY	1	TRUE	24.2	108.2	77.7	2.93	3.97	3616	TRUE	TRUE	exact_endpoint_offset	1	0	599	9	0.015025	TRUE	TRUE	INIT_MET 1; /note="Removed"; /evidence="ECO:0000269|PubMed:23978223"
6kms	A	A	Q9UI30	TRMT112	4	2	1	FALSE	M	K	L		MSE	1	FALSE	0	4.3	99.7	3.27	3.89	5043	TRUE	FALSE	exact_endpoint_offset	1	0	125	125	1	FALSE	FALSE
6kms	B	B	Q9UI30	TRMT112	4	2	1	FALSE	M	K	L		MSE	1	FALSE	0.3	2.1	87.4	3.26	3.88	5043	TRUE	FALSE	exact_endpoint_offset	1	0	125	125	1	FALSE	FALSE
8fvu	A	A	Q13075	NAIP	3	4	1	FALSE	M	A	T		MET	1	TRUE	145.7	145.7	0	29.21	31.9	18724	TRUE	TRUE	exact_endpoint_offset	1	0	1403	1403	1	FALSE	FALSE
6l54	B	B	Q8ND04	SMG8	3	3	1	FALSE	M	A	G		MET	1	TRUE	185.6	185.6	0	6.17	6.17	19497	TRUE	TRUE	exact_endpoint_offset	1	0	991	991	1	FALSE	FALSE
8pql	E	E	P0CG48	UBC	8	8	1	FALSE	M	Q	I		MET	1	TRUE	82.9	82.9	0	13.49	13.49	13543	FALSE	FALSE	exact_endpoint_offset	1	0	685	685	1	FALSE	FALSE
8pql	A	A	Q13617	CUL2	8	8	1	FALSE	M	S	L		MET	1	TRUE	144.7	214.2	32.5	3.68	5.56	13543	TRUE	TRUE	exact_endpoint_offset	1	0	745	745	1	FALSE	FALSE
8pql	G	G	Q15370	ELOB	8	8	1	FALSE	M	D	V	N-acetylmethionine	MET	1	TRUE	141.2	141.2	0	7.58	9.66	13543	TRUE	FALSE	exact_endpoint_offset	1	0	118	118	1	FALSE	FALSE
7ycx	I	I	Q9NV88	INTS9	34	29	1	FALSE	M	K	L		MET	1	TRUE	54.5	54.5	0	8.18	10.31	110729	TRUE	FALSE	exact_endpoint_offset	1	0	658	658	1	FALSE	FALSE
9w01	B1	B	P41252	IARS1	2	2	1	FALSE	M	L	Q	N-acetylmethionine	MET	1	TRUE	147.8	147.8	0	52.44	52.44	7509	TRUE	FALSE	exact_endpoint_offset	1	0	1262	1262	1	FALSE	FALSE
6rey	E	E	P28066	PSMA5	30	15	1	FALSE	M	F	L	N-acetylmethionine	MET	1	TRUE	25.4	215.4	88.2	3.12	3.59	70562	TRUE	FALSE	exact_endpoint_offset	1	0	241	241	1	FALSE	FALSE
6rey	F	F	P25786	PSMA1	30	15	1	FALSE	M	F	R	N-acetylmethionine	MET	1	TRUE	15.2	194.6	92.2	3.14	3.53	70562	TRUE	FALSE	exact_endpoint_offset	1	0	263	263	1	FALSE	FALSE
6rey	K	K	P49721	PSMB2	30	15	1	FALSE	M	E	Y	N-acetylmethionine	MET	1	TRUE	68.4	68.4	0	7.19	7.19	70562	TRUE	FALSE	exact_endpoint_offset	1	0	201	201	1	FALSE	FALSE
6rey	S	S	P28066	PSMA5	30	15	1	FALSE	M	F	L	N-acetylmethionine	MET	1	TRUE	25.7	215.5	88.1	3.14	3.62	70562	TRUE	FALSE	exact_endpoint_offset	1	0	241	241	1	FALSE	FALSE
6rey	T	T	P25786	PSMA1	30	15	1	FALSE	M	F	R	N-acetylmethionine	MET	1	TRUE	15	194.6	92.3	3.14	3.51	70562	TRUE	FALSE	exact_endpoint_offset	1	0	263	263	1	FALSE	FALSE
6rey	Y	Y	P49721	PSMB2	30	15	1	FALSE	M	E	Y	N-acetylmethionine	MET	1	TRUE	68.4	68.4	0	7.19	7.19	70562	TRUE	FALSE	exact_endpoint_offset	1	0	201	201	1	FALSE	FALSE
9j79	J	J	Q9UK73	FEM1B	19	6	1	FALSE	M	E	G		MET	1	TRUE	144.2	144.2	0	8.7	12.08	36575	TRUE	FALSE	exact_endpoint_offset	1	0	627	627	1	FALSE	FALSE
9j79	A	A	Q9UK73	FEM1B	19	6	1	FALSE	M	E	G		MET	1	TRUE	114.8	114.8	0	11.8	12.13	36575	TRUE	FALSE	exact_endpoint_offset	1	0	627	627	1	FALSE	FALSE
9j79	O	O	Q9UK73	FEM1B	19	6	1	FALSE	M	E	G		MET	1	TRUE	91.2	91.2	0	10.22	11.16	36575	TRUE	FALSE	exact_endpoint_offset	1	0	627	627	1	FALSE	FALSE
9j79	P	P	Q9UK73	FEM1B	19	6	1	FALSE	M	E	G		MET	1	TRUE	137.1	137.1	0	9.98	12.83	36575	TRUE	FALSE	exact_endpoint_offset	1	0	627	627	1	FALSE	FALSE
6lqm	I	I	P32969	RPL9; RPL9P7; RPL9P8; RPL9P9	48	45	1	FALSE	M	K	T		MET	1	TRUE	116.8	193.3	39.6	3.48	5.67	57478	TRUE	FALSE	exact_endpoint_offset	1	0	192	192	1	FALSE	FALSE
6lqm	f	f	P83731	RPL24	48	45	1	FALSE	M	K	V		MET	1	TRUE	83.9	200.2	58.1	3.78	4.43	57478	TRUE	FALSE	exact_endpoint_offset	1	0	157	157	1	FALSE	FALSE
6lqm	h	h	P61254	RPL26	48	45	1	FALSE	M	K	F		MET	1	TRUE	172.4	187.2	7.9	4.93	4.93	57478	TRUE	FALSE	exact_endpoint_offset	1	0	145	145	1	FALSE	FALSE
6lu8	6	6	P56537	EIF6	50	47	1	FALSE	M	A	V		MET	1	TRUE	75.2	107.5	30.1	3.15	7.66	63071	TRUE	TRUE	exact_endpoint_offset	1	0	245	245	1	FALSE	FALSE
6lu8	7	7	Q9UHA3	RSL24D1	50	47	1	FALSE	M	R	I		MET	1	TRUE	18.3	224.9	91.9	2.96	2.96	63071	TRUE	FALSE	exact_endpoint_offset	1	0	163	163	1	FALSE	FALSE
6lu8	I	I	P32969	RPL9; RPL9P7; RPL9P8; RPL9P9	50	47	1	FALSE	M	K	T		MET	1	TRUE	119.2	195.1	38.9	3.79	5	63071	TRUE	FALSE	exact_endpoint_offset	1	0	192	192	1	FALSE	FALSE
6lu8	b	b	Q02543	RPL18A	50	47	1	FALSE	M	K	A		MET	1	TRUE	35.4	58	38.9	3.87	3.95	63071	TRUE	FALSE	exact_endpoint_offset	1	0	176	176	1	FALSE	FALSE
6lu8	h	h	P61254	RPL26	50	47	1	FALSE	M	K	F		MET	1	TRUE	183.5	195.5	6.1	4.93	4.93	63071	TRUE	FALSE	exact_endpoint_offset	1	0	145	145	1	FALSE	FALSE
6lsr	I	I	P32969	RPL9; RPL9P7; RPL9P8; RPL9P9	48	45	1	FALSE	M	K	T		MET	1	TRUE	113.9	184.3	38.2	3.37	5.48	60200	TRUE	FALSE	exact_endpoint_offset	1	0	192	192	1	FALSE	FALSE
6lsr	f	f	P83731	RPL24	48	45	1	FALSE	M	K	V		MET	1	TRUE	101.9	209.6	51.4	3.29	3.34	60200	TRUE	FALSE	exact_endpoint_offset	1	0	157	157	1	FALSE	FALSE
6lsr	h	h	P61254	RPL26	48	45	1	FALSE	M	K	F		MET	1	TRUE	183.9	203	9.4	4.88	4.88	60200	TRUE	FALSE	exact_endpoint_offset	1	0	145	145	1	FALSE	FALSE
6v4x	C	C	Q969L4	LSM10	12	10	1	FALSE	M	A	V		MET	1	TRUE	91.7	127.7	28.2	2.88	4.29	15396	TRUE	TRUE	exact_endpoint_offset	1	0	123	123	1	FALSE	FALSE
9w5i	C	C	Q15185	PTGES3	6	3	1	FALSE	M	Q	P		MET	1	TRUE	123.8	134.5	8	4.55	6.84	17192	TRUE	FALSE	exact_endpoint_offset	1	0	160	160	1	FALSE	FALSE
6mq5	A	A	Q7Z460	CLASP1	2	1	1	FALSE	M	E	P		MSE	1	TRUE	97	97	0	21.18	24.75	3676	TRUE	FALSE	exact_endpoint_offset	1	0	1538	257	0.1671	FALSE	TRUE
6mq5	B	B	Q7Z460	CLASP1	2	1	1	FALSE	M	E	P		MSE	1	TRUE	97.1	97.1	0	21.51	25.43	3676	TRUE	FALSE	exact_endpoint_offset	1	0	1538	257	0.1671	FALSE	TRUE
8inf	6	6	P56537	EIF6	61	57	1	FALSE	M	A	V		MET	1	TRUE	127.1	135.9	6.5	5.42	8.33	84995	TRUE	TRUE	exact_endpoint_offset	1	0	245	245	1	FALSE	FALSE
8inf	7	7	Q9UHA3	RSL24D1	61	57	1	FALSE	M	R	I		MET	1	TRUE	19	227.2	91.6	2.62	2.62	84995	TRUE	FALSE	exact_endpoint_offset	1	0	163	163	1	FALSE	FALSE
8inf	I	I	P32969	RPL9; RPL9P7; RPL9P8; RPL9P9	61	57	1	FALSE	M	K	T		MET	1	TRUE	128.2	198.4	35.4	3.81	5.22	84995	TRUE	FALSE	exact_endpoint_offset	1	0	192	192	1	FALSE	FALSE
8inf	b	b	Q02543	RPL18A	61	57	1	FALSE	M	K	A		MET	1	TRUE	37	61.9	40.2	4.24	4.29	84995	TRUE	FALSE	exact_endpoint_offset	1	0	176	176	1	FALSE	FALSE
8inf	h	h	P61254	RPL26	61	57	1	FALSE	M	K	F		MET	1	TRUE	186.6	198.4	5.9	4.99	4.99	84995	TRUE	FALSE	exact_endpoint_offset	1	0	145	145	1	FALSE	FALSE
8inf	y	y	P30050	RPL12	61	57	1	FALSE	M	P	P		MET	1	TRUE	164.2	227.2	27.7	3.34	4.35	84995	TRUE	TRUE	exact_endpoint_offset	1	0	165	165	1	FALSE	FALSE
8inf	v	v	O00541	PES1	61	57	1	FALSE	M	G	G		MET	1	TRUE	228.1	254.6	10.4	4.51	5.62	84995	TRUE	TRUE	exact_endpoint_offset	1	0	588	588	1	FALSE	FALSE
6mb2	A1	A	O14862	AIM2	30	2	1	FALSE	M	E	S		MET	1	FALSE	79.6	79.6	0	15.85	15.85	37320	TRUE	FALSE	exact_endpoint_offset	1	0	343	93	0.271137	FALSE	FALSE
6mb2	B1	B	O14862	AIM2	30	2	1	FALSE	M	E	S		MET	1	FALSE	79.8	79.8	0	16.16	16.16	37320	TRUE	FALSE	exact_endpoint_offset	1	0	343	93	0.271137	FALSE	FALSE
6mb2	C1	C	O14862	AIM2	30	2	1	FALSE	M	E	S		MET	1	FALSE	79.5	79.5	0	15.39	15.39	37320	TRUE	FALSE	exact_endpoint_offset	1	0	343	93	0.271137	FALSE	FALSE
6mb2	D1	D	O14862	AIM2	30	2	1	FALSE	M	E	S		MET	1	FALSE	79.6	79.6	0	8.42	8.42	37320	TRUE	FALSE	exact_endpoint_offset	1	0	343	93	0.271137	FALSE	FALSE
6mb2	E1	E	O14862	AIM2	30	2	1	FALSE	M	E	S		MET	1	FALSE	79.3	79.3	0	8.7	8.7	37320	TRUE	FALSE	exact_endpoint_offset	1	0	343	93	0.271137	FALSE	FALSE
6mb2	F1	F	O14862	AIM2	30	2	1	FALSE	M	E	S		MET	1	FALSE	79.3	79.3	0	8.11	8.11	37320	TRUE	FALSE	exact_endpoint_offset	1	0	343	93	0.271137	FALSE	FALSE
6mb2	G1	G	O14862	AIM2	30	2	1	FALSE	M	E	S		MET	1	FALSE	79.4	79.4	0	8.61	8.61	37320	TRUE	FALSE	exact_endpoint_offset	1	0	343	93	0.271137	FALSE	FALSE
6mb2	H1	H	O14862	AIM2	30	2	1	FALSE	M	E	S		MET	1	FALSE	79.3	79.3	0	8.43	8.43	37320	TRUE	FALSE	exact_endpoint_offset	1	0	343	93	0.271137	FALSE	FALSE
6mb2	I1	I	O14862	AIM2	30	2	1	FALSE	M	E	S		MET	1	FALSE	79.6	79.6	0	8.48	8.48	37320	TRUE	FALSE	exact_endpoint_offset	1	0	343	93	0.271137	FALSE	FALSE
6mb2	J1	J	O14862	AIM2	30	2	1	FALSE	M	E	S		MET	1	FALSE	79.7	79.7	0	8.74	8.74	37320	TRUE	FALSE	exact_endpoint_offset	1	0	343	93	0.271137	FALSE	FALSE
6mb2	K1	K	O14862	AIM2	30	2	1	FALSE	M	E	S		MET	1	FALSE	79.4	79.4	0	8.12	8.12	37320	TRUE	FALSE	exact_endpoint_offset	1	0	343	93	0.271137	FALSE	FALSE
6mb2	L1	L	O14862	AIM2	30	2	1	FALSE	M	E	S		MET	1	FALSE	79.5	79.5	0	8.69	8.69	37320	TRUE	FALSE	exact_endpoint_offset	1	0	343	93	0.271137	FALSE	FALSE
6mb2	M1	M	O14862	AIM2	30	2	1	FALSE	M	E	S		MET	1	FALSE	79.7	79.7	0	8.35	8.35	37320	TRUE	FALSE	exact_endpoint_offset	1	0	343	93	0.271137	FALSE	FALSE
6mb2	N1	N	O14862	AIM2	30	2	1	FALSE	M	E	S		MET	1	FALSE	79.4	79.4	0	8.3	8.3	37320	TRUE	FALSE	exact_endpoint_offset	1	0	343	93	0.271137	FALSE	FALSE
6mb2	O1	O	O14862	AIM2	30	2	1	FALSE	M	E	S		MET	1	FALSE	79.7	79.7	0	8.17	8.17	37320	TRUE	FALSE	exact_endpoint_offset	1	0	343	93	0.271137	FALSE	FALSE
8szk	A1	A	Q15370	ELOB	5	5	1	FALSE	M	D	V	N-acetylmethionine	MET	1	TRUE	76.5	79.3	3.6	4.77	6.78	7392	TRUE	FALSE	exact_endpoint_offset	1	0	118	118	1	FALSE	FALSE
6nt9	A1	A	Q9UHD2	TBK1	4	2	1	FALSE	M	Q	S		MET	1	TRUE	111.1	146.8	24.3	3.72	7.22	9906	TRUE	FALSE	exact_endpoint_offset	1	0	729	729	1	FALSE	FALSE
6nt9	B1	B	Q9UHD2	TBK1	4	2	1	FALSE	M	Q	S		MET	1	TRUE	114.5	146.8	22	3.82	7.52	9906	TRUE	FALSE	exact_endpoint_offset	1	0	729	729	1	FALSE	FALSE
8dhb	D	D	Q9Y2Q5	LAMTOR2	10	11	1	FALSE	M	L	R		MET	1	FALSE	4.6	145.4	96.8	3.08	3.5	15111	TRUE	FALSE	exact_endpoint_offset	1	0	125	125	1	FALSE	FALSE
8dhb	G	G	O43504	LAMTOR5	10	11	1	FALSE	M	E	A	N-acetylmethionine	MET	83	FALSE	68.1	167.4	59.3	3.4	5.12	15111	TRUE	FALSE	exact_endpoint_offset	83	0	91	91	1	FALSE	FALSE
6oov	A	A	Q96FZ2	HMCES	4	1	2	TRUE	M	C	G		CYS	2	TRUE	10.3	10.3	0	19.23	21.29	3940	TRUE	TRUE	exact_endpoint_offset	2	0	354	269	0.759887	FALSE	FALSE	INIT_MET 1; /note="Removed"; /evidence="ECO:0000250|UniProtKB:Q8R1M0"
6oov	B	B	Q96FZ2	HMCES	4	1	2	TRUE	M	C	G		CYS	2	TRUE	9.8	9.8	0	18.88	21.1	3940	TRUE	TRUE	exact_endpoint_offset	2	0	354	269	0.759887	FALSE	FALSE	INIT_MET 1; /note="Removed"; /evidence="ECO:0000250|UniProtKB:Q8R1M0"
6ot0	A	A	P63096	GNAI1	6	4	2	TRUE	M	G	C		GLY	2	FALSE	32.9	32.9	0	11.74	11.74	10543	TRUE	TRUE	exact_endpoint_offset	2	0	354	354	1	FALSE	FALSE	INIT_MET 1; /note="Removed"; /evidence="ECO:0000269|PubMed:20213681, ECO:0000269|PubMed:25255805"
6ot0	B	B	P62873	GNB1	6	4	2	TRUE	M	S	E	N-acetylserine	SER	2	TRUE	101.2	101.2	0	7.18	8.09	10543	TRUE	TRUE	exact_endpoint_offset	2	0	340	339	0.997059	FALSE	FALSE	INIT_MET 1; /note="Removed"; /evidence="ECO:0000269|Ref.8, ECO:0000269|Ref.9, ECO:0007744|PubMed:19413330, ECO:0007744|PubMed:22223895, ECO:0007744|PubMed:25944712"
6pjx	A	A	P34947	GRK5	2	2	1	FALSE	M	E	L		MET	1	TRUE	76	170.6	55.4	3.59	4.94	4930	TRUE	FALSE	exact_endpoint_offset	1	0	590	590	1	FALSE	FALSE
6nr8	I1	I	P17987	TCP1	22	14	1	FALSE	M	E	G	N-acetylmethionine	MET	1	TRUE	172.2	172.2	0	9.13	12.35	68284	TRUE	FALSE	exact_endpoint_offset	1	0	556	534	0.960432	FALSE	FALSE
6qat	A	A	Q8IYT8	ULK2	4	1	1	FALSE	M	E	V		MET	1	TRUE	116.9	116.9	0	8.82	8.82	8141	TRUE	FALSE	exact_endpoint_offset	1	0	1036	276	0.266409	FALSE	FALSE
6qat	B	B	Q8IYT8	ULK2	4	1	1	FALSE	M	E	V		MET	1	FALSE	97.4	97.4	0	23.06	23.72	8141	TRUE	FALSE	exact_endpoint_offset	1	0	1036	276	0.266409	FALSE	FALSE
6qat	C	C	Q8IYT8	ULK2	4	1	1	FALSE	M	E	V		MET	1	FALSE	71.7	71.7	0	24.18	25.39	8141	TRUE	FALSE	exact_endpoint_offset	1	0	1036	276	0.266409	FALSE	FALSE
6qat	D	D	Q8IYT8	ULK2	4	1	1	FALSE	M	E	V		MET	1	TRUE	115.5	115.5	0	6.51	6.51	8141	TRUE	FALSE	exact_endpoint_offset	1	0	1036	276	0.266409	FALSE	FALSE
6rh6	A1	A	Q8NC96	NECAP1	2	2	1	FALSE	M	A	T		MET	1	FALSE	126.7	126.7	0	39.06	39.75	1213	TRUE	TRUE	exact_endpoint_offset	1	0	275	133	0.483636	FALSE	FALSE
6qak	A	A	P49189	ALDH9A1	8	1	2	TRUE	M	S	T	N-acetylserine	SER	2	FALSE	57	57	0	21.25	22.1	28832	TRUE	TRUE	exact_endpoint_offset	2	0	494	494	1	FALSE	FALSE	INIT_MET 1; /note="Removed; alternate"; /evidence="ECO:0000269|Ref.7, ECO:0007744|PubMed:19413330, ECO:0007744|PubMed:22223895, ECO:0007744|PubMed:22814378"
6qak	B	B	P49189	ALDH9A1	8	1	2	TRUE	M	S	T	N-acetylserine	SER	2	FALSE	57.3	57.3	0	21.19	22.01	28832	TRUE	TRUE	exact_endpoint_offset	2	0	494	494	1	FALSE	FALSE	INIT_MET 1; /note="Removed; alternate"; /evidence="ECO:0000269|Ref.7, ECO:0007744|PubMed:19413330, ECO:0007744|PubMed:22223895, ECO:0007744|PubMed:22814378"
6qak	C	C	P49189	ALDH9A1	8	1	2	TRUE	M	S	T	N-acetylserine	SER	2	FALSE	57.8	57.8	0	21.22	22.05	28832	TRUE	TRUE	exact_endpoint_offset	2	0	494	494	1	FALSE	FALSE	INIT_MET 1; /note="Removed; alternate"; /evidence="ECO:0000269|Ref.7, ECO:0007744|PubMed:19413330, ECO:0007744|PubMed:22223895, ECO:0007744|PubMed:22814378"
6qak	D	D	P49189	ALDH9A1	8	1	2	TRUE	M	S	T	N-acetylserine	SER	2	FALSE	58.2	58.2	0	21.35	22.17	28832	TRUE	TRUE	exact_endpoint_offset	2	0	494	494	1	FALSE	FALSE	INIT_MET 1; /note="Removed; alternate"; /evidence="ECO:0000269|Ref.7, ECO:0007744|PubMed:19413330, ECO:0007744|PubMed:22223895, ECO:0007744|PubMed:22814378"
6qak	E	E	P49189	ALDH9A1	8	1	2	TRUE	M	S	T	N-acetylserine	SER	2	FALSE	58.2	58.2	0	21.05	21.87	28832	TRUE	TRUE	exact_endpoint_offset	2	0	494	494	1	FALSE	FALSE	INIT_MET 1; /note="Removed; alternate"; /evidence="ECO:0000269|Ref.7, ECO:0007744|PubMed:19413330, ECO:0007744|PubMed:22223895, ECO:0007744|PubMed:22814378"
6qak	F	F	P49189	ALDH9A1	8	1	2	TRUE	M	S	T	N-acetylserine	SER	2	FALSE	58.5	58.5	0	21.36	22.21	28832	TRUE	TRUE	exact_endpoint_offset	2	0	494	494	1	FALSE	FALSE	INIT_MET 1; /note="Removed; alternate"; /evidence="ECO:0000269|Ref.7, ECO:0007744|PubMed:19413330, ECO:0007744|PubMed:22223895, ECO:0007744|PubMed:22814378"
6qak	G	G	P49189	ALDH9A1	8	1	2	TRUE	M	S	T	N-acetylserine	SER	2	FALSE	57	57	0	21.23	22.02	28832	TRUE	TRUE	exact_endpoint_offset	2	0	494	494	1	FALSE	FALSE	INIT_MET 1; /note="Removed; alternate"; /evidence="ECO:0000269|Ref.7, ECO:0007744|PubMed:19413330, ECO:0007744|PubMed:22223895, ECO:0007744|PubMed:22814378"
6qak	H	H	P49189	ALDH9A1	8	1	2	TRUE	M	S	T	N-acetylserine	SER	2	FALSE	57.9	57.9	0	21.48	22.33	28832	TRUE	TRUE	exact_endpoint_offset	2	0	494	494	1	FALSE	FALSE	INIT_MET 1; /note="Removed; alternate"; /evidence="ECO:0000269|Ref.7, ECO:0007744|PubMed:19413330, ECO:0007744|PubMed:22223895, ECO:0007744|PubMed:22814378"
6r8y	K1	K	Q16531	DDB1	12	6	2	TRUE	M	S	Y	N-acetylserine	SER	2	FALSE	12.4	12.4	0	19.53	20.04	15778	TRUE	TRUE	exact_endpoint_offset	2	0	1140	1140	1	FALSE	FALSE	INIT_MET 1; /note="Removed"; /evidence="ECO:0007744|PubMed:19413330"
6q6g	C1	C	Q9NYG5	ANAPC11	21	16	1	FALSE	M	K	V		MET	1	TRUE	141	241.5	41.6	3.31	4.22	68095	TRUE	FALSE	exact_endpoint_offset	1	0	84	84	1	FALSE	FALSE
6q6g	G1	G	Q8NHZ8	CDC26	21	16	1	FALSE	M	L	R		MET	1	TRUE	9.6	216.1	95.5	2.93	3.88	68095	TRUE	FALSE	exact_endpoint_offset	1	0	85	85	1	FALSE	FALSE
6q6g	W1	W	Q8NHZ8	CDC26	21	16	1	FALSE	M	L	R		MET	1	TRUE	14.5	238.6	93.9	2.72	4.1	68095	TRUE	FALSE	exact_endpoint_offset	1	0	85	85	1	FALSE	FALSE
6q6g	M1	M	Q9BS18	ANAPC13	21	16	1	FALSE	M	D	S		MET	1	TRUE	74.5	188.1	60.4	3.26	3.26	68095	TRUE	FALSE	exact_endpoint_offset	1	0	74	74	1	FALSE	FALSE
6rv2	A	A	O14649	KCNK3	4	1	1	FALSE	M	K	R		MET	1	TRUE	183.4	183.4	0	8.9	10.88	8009	TRUE	FALSE	exact_endpoint_offset	1	0	394	259	0.65736	FALSE	FALSE
6rv2	B	B	O14649	KCNK3	4	1	1	FALSE	M	K	R		MET	1	TRUE	182.3	182.3	0	8.93	10.87	8009	TRUE	FALSE	exact_endpoint_offset	1	0	394	259	0.65736	FALSE	FALSE
6rv2	C	C	O14649	KCNK3	4	1	1	FALSE	M	K	R		MET	1	TRUE	182	182	0	8.91	10.9	8009	TRUE	FALSE	exact_endpoint_offset	1	0	394	259	0.65736	FALSE	FALSE
6rv2	D	D	O14649	KCNK3	4	1	1	FALSE	M	K	R		MET	1	TRUE	180.7	180.7	0	9.11	11.05	8009	TRUE	FALSE	exact_endpoint_offset	1	0	394	259	0.65736	FALSE	FALSE
6rkf	A	A	Q99489	DDO	6	1	1	FALSE	M	D	T		MET	1	TRUE	178.3	178.3	0	7.61	11.59	15568	TRUE	FALSE	exact_endpoint_offset	1	0	341	341	1	FALSE	FALSE
6rkf	C	C	Q99489	DDO	6	1	1	FALSE	M	D	T		MET	1	TRUE	158.5	158.5	0	8.76	8.89	15568	TRUE	FALSE	exact_endpoint_offset	1	0	341	341	1	FALSE	FALSE
8fky	LC	LC	Q02543	RPL18A	59	56	1	FALSE	M	K	A		MET	1	TRUE	23.5	63.6	63.1	3.12	3.12	97894	TRUE	FALSE	exact_endpoint_offset	1	0	176	176	1	FALSE	FALSE
8fky	LI	LI	P61254	RPL26	59	56	1	FALSE	M	K	F		MET	1	TRUE	187.9	199.2	5.7	4.66	4.66	97894	TRUE	FALSE	exact_endpoint_offset	1	0	145	145	1	FALSE	FALSE
8fky	NB	NB	Q9BVP2	GNL3	59	56	1	FALSE	M	K	R		MET	1	TRUE	158	217.9	27.5	3.46	5.1	97894	TRUE	FALSE	exact_endpoint_offset	1	0	549	549	1	FALSE	FALSE
8fky	NH	NH	Q9Y221	NIP7	59	56	1	FALSE	M	R	P		MET	1	TRUE	54.4	77.4	29.7	3.54	5.73	97894	TRUE	FALSE	exact_endpoint_offset	1	0	180	180	1	FALSE	FALSE
8fky	SG	SG	P32969	RPL9; RPL9P7; RPL9P8; RPL9P9	59	56	1	FALSE	M	K	T		MET	1	TRUE	123.6	190.1	35	3.21	5.84	97894	TRUE	FALSE	exact_endpoint_offset	1	0	192	192	1	FALSE	FALSE
8fky	SK	SK	P56537	EIF6	59	56	1	FALSE	M	A	V		MET	1	TRUE	44.1	74.6	40.9	3.61	8.43	97894	TRUE	TRUE	exact_endpoint_offset	1	0	245	245	1	FALSE	FALSE
8fky	SP	SP	Q9GZL7	WDR12	59	56	2	TRUE	M	A	Q	N-acetylalanine	ALA	2	FALSE	72.7	72.7	0	18.42	19.48	97894	TRUE	TRUE	exact_endpoint_offset	2	0	423	423	1	FALSE	FALSE	INIT_MET 1; /note="Removed"; /evidence="ECO:0007744|PubMed:19413330"
8fky	SV	SV	Q9UHA3	RSL24D1	59	56	1	FALSE	M	R	I		MET	1	TRUE	19.3	224.7	91.4	2.78	2.78	97894	TRUE	FALSE	exact_endpoint_offset	1	0	163	163	1	FALSE	FALSE
8cbn	K1	K	O75475	PSIP1	12	5	1	FALSE	M	T	R		MET	1	TRUE	146.7	146.7	0	19.23	19.25	7507	TRUE	TRUE	exact_endpoint_offset	1	0	530	530	1	FALSE	FALSE
8cbn	L1	L	O75475	PSIP1	12	5	1	FALSE	M	T	R		MET	1	TRUE	146.8	146.8	0	20.29	20.35	7507	TRUE	TRUE	exact_endpoint_offset	1	0	530	530	1	FALSE	FALSE
6s7t	B	B	P0C6T2	OST4	14	9	1	FALSE	M	I	T		MET	1	TRUE	208.9	221.1	5.5	5.11	8.38	17313	TRUE	FALSE	exact_endpoint_offset	1	0	37	37	1	FALSE	FALSE
6sj7	B	B	Q16531	DDB1	4	4	2	TRUE	M	S	Y	N-acetylserine	SER	2	FALSE	8	8	0	12.64	12.64	9983	TRUE	TRUE	exact_endpoint_offset	2	0	1140	1140	1	FALSE	FALSE	INIT_MET 1; /note="Removed"; /evidence="ECO:0007744|PubMed:19413330"
6t1r	A1	A	P02489	CRYAA	16	1	1	FALSE	M	D	V	N-acetylmethionine	MET	1	TRUE	64	64	0	10.6		14656	TRUE	FALSE	exact_endpoint_offset	1	0	173	173	1	FALSE	FALSE
6t1r	B1	B	P02489	CRYAA	16	1	1	FALSE	M	D	V	N-acetylmethionine	MET	1	TRUE	61	61	0	10.58		14656	TRUE	FALSE	exact_endpoint_offset	1	0	173	173	1	FALSE	FALSE
6t1r	C1	C	P02489	CRYAA	16	1	1	FALSE	M	D	V	N-acetylmethionine	MET	1	TRUE	60.7	60.7	0	10.56		14656	TRUE	FALSE	exact_endpoint_offset	1	0	173	173	1	FALSE	FALSE
6t1r	D1	D	P02489	CRYAA	16	1	1	FALSE	M	D	V	N-acetylmethionine	MET	1	TRUE	63.9	63.9	0	10.6		14656	TRUE	FALSE	exact_endpoint_offset	1	0	173	173	1	FALSE	FALSE
6t1r	E1	E	P02489	CRYAA	16	1	1	FALSE	M	D	V	N-acetylmethionine	MET	1	TRUE	64.3	64.3	0	10.61		14656	TRUE	FALSE	exact_endpoint_offset	1	0	173	173	1	FALSE	FALSE
6t1r	F1	F	P02489	CRYAA	16	1	1	FALSE	M	D	V	N-acetylmethionine	MET	1	TRUE	60.9	60.9	0	10.58		14656	TRUE	FALSE	exact_endpoint_offset	1	0	173	173	1	FALSE	FALSE
6t1r	G1	G	P02489	CRYAA	16	1	1	FALSE	M	D	V	N-acetylmethionine	MET	1	TRUE	61.4	61.4	0	10.56		14656	TRUE	FALSE	exact_endpoint_offset	1	0	173	173	1	FALSE	FALSE
6t1r	H1	H	P02489	CRYAA	16	1	1	FALSE	M	D	V	N-acetylmethionine	MET	1	TRUE	64	64	0	10.61		14656	TRUE	FALSE	exact_endpoint_offset	1	0	173	173	1	FALSE	FALSE
6t1r	I1	I	P02489	CRYAA	16	1	1	FALSE	M	D	V	N-acetylmethionine	MET	1	TRUE	64.2	64.2	0	10.6		14656	TRUE	FALSE	exact_endpoint_offset	1	0	173	173	1	FALSE	FALSE
6t1r	J1	J	P02489	CRYAA	16	1	1	FALSE	M	D	V	N-acetylmethionine	MET	1	TRUE	61.1	61.1	0	10.57		14656	TRUE	FALSE	exact_endpoint_offset	1	0	173	173	1	FALSE	FALSE
6t1r	K1	K	P02489	CRYAA	16	1	1	FALSE	M	D	V	N-acetylmethionine	MET	1	TRUE	61.4	61.4	0	10.56		14656	TRUE	FALSE	exact_endpoint_offset	1	0	173	173	1	FALSE	FALSE
6t1r	L1	L	P02489	CRYAA	16	1	1	FALSE	M	D	V	N-acetylmethionine	MET	1	TRUE	64.1	64.1	0	10.6		14656	TRUE	FALSE	exact_endpoint_offset	1	0	173	173	1	FALSE	FALSE
6t1r	M1	M	P02489	CRYAA	16	1	1	FALSE	M	D	V	N-acetylmethionine	MET	1	TRUE	64	64	0	10.6		14656	TRUE	FALSE	exact_endpoint_offset	1	0	173	173	1	FALSE	FALSE
6t1r	N1	N	P02489	CRYAA	16	1	1	FALSE	M	D	V	N-acetylmethionine	MET	1	TRUE	61.2	61.2	0	10.56		14656	TRUE	FALSE	exact_endpoint_offset	1	0	173	173	1	FALSE	FALSE
6t1r	O1	O	P02489	CRYAA	16	1	1	FALSE	M	D	V	N-acetylmethionine	MET	1	TRUE	61.2	61.2	0	10.56		14656	TRUE	FALSE	exact_endpoint_offset	1	0	173	173	1	FALSE	FALSE
6t1r	P1	P	P02489	CRYAA	16	1	1	FALSE	M	D	V	N-acetylmethionine	MET	1	TRUE	64.3	64.3	0	10.6		14656	TRUE	FALSE	exact_endpoint_offset	1	0	173	173	1	FALSE	FALSE
6u4n	A	A	Q96AC1	FERMT2	2	2	1	FALSE	M	A	L		MET	1	TRUE	228.7	228.7	0	23.66	23.66	1292	TRUE	TRUE	exact_endpoint_offset	1	0	680	105	0.154412	FALSE	TRUE
9n9j	D	D	P61619	SEC61A1	74	65	1	FALSE	M	A	I		MET	1	TRUE	113.8	113.8	0	11.32	15.4	93908	TRUE	TRUE	exact_endpoint_offset	1	0	476	476	1	FALSE	FALSE
9n9j	F	F	P60059	SEC61G	74	65	1	FALSE	M	D	Q	N-acetylmethionine	MET	1	TRUE	186.7	186.7	0	14.75	16.87	93908	TRUE	FALSE	exact_endpoint_offset	1	0	68	68	1	FALSE	FALSE
9n9j	J	J	Q9NRP0	OSTC	74	65	1	FALSE	M	E	T		MET	1	TRUE	106.8	151.4	29.5	3.29	7.31	93908	TRUE	FALSE	exact_endpoint_offset	1	0	149	149	1	FALSE	FALSE
9n9j	K2	K2	P0C6T2	OST4	74	65	1	FALSE	M	I	T		MET	1	TRUE	201	225.3	10.8	4.98	7.11	93908	TRUE	FALSE	exact_endpoint_offset	1	0	37	37	1	FALSE	FALSE
9n9j	L2	L2	P61165	TMEM258	74	65	1	FALSE	M	E	L	N-acetylmethionine	MET	1	TRUE	103.8	192.4	46.1	3.03	6.44	93908	TRUE	FALSE	exact_endpoint_offset	1	0	79	79	1	FALSE	FALSE
9n9j	LC	LC	P36578	RPL4	74	65	2	TRUE	M	A	C	N-acetylalanine	ALA	2	FALSE	69.4	69.4	0	8.27	9.83	93908	TRUE	TRUE	exact_endpoint_offset	2	0	427	427	1	FALSE	FALSE	INIT_MET 1; /note="Removed"; /evidence="ECO:0000269|Ref.8, ECO:0007744|PubMed:19413330"
9n9j	LH	LH	P32969	RPL9; RPL9P7; RPL9P8; RPL9P9	74	65	1	FALSE	M	K	T		MET	1	TRUE	157.3	207.6	24.3	3.64	5.99	93908	TRUE	FALSE	exact_endpoint_offset	1	0	192	192	1	FALSE	FALSE
9n9j	LW	LW	P83731	RPL24	74	65	1	FALSE	M	K	V		MET	1	TRUE	114.4	189.6	39.7	3.77	4.47	93908	TRUE	FALSE	exact_endpoint_offset	1	0	157	157	1	FALSE	FALSE
9n9j	LY	LY	P61254	RPL26	74	65	1	FALSE	M	K	F		MET	1	TRUE	177.7	193.4	8.1	4.95	4.95	93908	TRUE	FALSE	exact_endpoint_offset	1	0	145	145	1	FALSE	FALSE
9n9j	Lz	Lz	P62906	RPL10A	74	65	2	TRUE	M	S	S	N-acetylserine	SER	2	FALSE	39	39	0	30.88	32.34	93908	TRUE	TRUE	exact_endpoint_offset	2	0	217	217	1	FALSE	FALSE	INIT_MET 1; /note="Removed"; /evidence="ECO:0000269|PubMed:12962325"
6uhc	C	C	O15143	ARPC1B	9	8	2	TRUE	M	A	Y		ALA	2	FALSE	48	48	0	15.96	17.26	14616	TRUE	TRUE	exact_endpoint_offset	2	0	372	372	1	FALSE	FALSE	INIT_MET 1; /note="Removed"; /evidence="ECO:0000269|PubMed:12665801"
6uhc	D	D	O15144	ARPC2	9	8	1	FALSE	M	I	L		MET	1	TRUE	42.3	135.3	68.7	3.27	3.81	14616	TRUE	FALSE	exact_endpoint_offset	1	0	300	300	1	FALSE	FALSE
9lx0	A1	A	Q92556	ELMO1	8	4	1	FALSE	M	P	P		MET	1	TRUE	222.1	222.1	0	17.2	20	44082	TRUE	TRUE	exact_endpoint_offset	1	0	727	727	1	FALSE	FALSE
9lx0	B1	B	Q9H7D0	DOCK5	8	4	1	FALSE	M	A	R		MET	1	TRUE	41.5	179.1	76.8	2.31	2.31	44082	TRUE	TRUE	exact_endpoint_offset	1	0	1870	1870	1	FALSE	FALSE
9lx0	C1	C	P84095	RHOG	8	4	1	FALSE	M	Q	S		MET	1	TRUE	163.6	163.6	0	10.74	13.72	44082	FALSE	FALSE	exact_endpoint_offset	1	0	191	191	1	FALSE	FALSE
9lx0	D1	D	P63000	RAC1	8	4	1	FALSE	M	Q	A		MET	1	TRUE	145.8	164.4	11.3	3.61	7.08	44082	FALSE	FALSE	exact_endpoint_offset	1	0	192	188	0.979167	FALSE	FALSE
9lx0	E1	E	Q92556	ELMO1	8	4	1	FALSE	M	P	P		MET	1	TRUE	222.1	222.1	0	17.2	20	44082	TRUE	TRUE	exact_endpoint_offset	1	0	727	727	1	FALSE	FALSE
9lx0	F1	F	Q9H7D0	DOCK5	8	4	1	FALSE	M	A	R		MET	1	TRUE	41.5	179.1	76.8	2.31	2.31	44082	TRUE	TRUE	exact_endpoint_offset	1	0	1870	1870	1	FALSE	FALSE
9lx0	G1	G	P84095	RHOG	8	4	1	FALSE	M	Q	S		MET	1	TRUE	163.6	163.6	0	10.74	13.73	44082	FALSE	FALSE	exact_endpoint_offset	1	0	191	191	1	FALSE	FALSE
9lx0	H1	H	P63000	RAC1	8	4	1	FALSE	M	Q	A		MET	1	TRUE	145.8	164.4	11.3	3.61	7.08	44082	FALSE	FALSE	exact_endpoint_offset	1	0	192	188	0.979167	FALSE	FALSE
6tm5	B	B	Q9NYG5	ANAPC11	22	15	1	FALSE	M	K	V		MET	1	TRUE	75.7	227.5	66.7	3.08	4.46	63877	TRUE	FALSE	exact_endpoint_offset	1	0	84	84	1	FALSE	FALSE
6tm5	G	G	Q8NHZ8	CDC26	22	15	1	FALSE	M	L	R		MET	1	TRUE	33.6	217.9	84.6	3.52	4.06	63877	TRUE	FALSE	exact_endpoint_offset	1	0	85	85	1	FALSE	FALSE
6tm5	M	M	Q9BS18	ANAPC13	22	15	1	FALSE	M	D	S		MET	1	TRUE	66.6	165.1	59.7	3.1	3.1	63877	TRUE	FALSE	exact_endpoint_offset	1	0	74	74	1	FALSE	FALSE
6tm5	W	W	Q8NHZ8	CDC26	22	15	1	FALSE	M	L	R		MET	1	TRUE	22	242.1	90.9	2.45	3.71	63877	TRUE	FALSE	exact_endpoint_offset	1	0	85	85	1	FALSE	FALSE
6uri	S	S	P53680	AP2S1	6	6	1	FALSE	M	I	R		MET	1	TRUE	41.8	71.3	41.3	3.39	5.1	12261	TRUE	FALSE	exact_endpoint_offset	1	0	142	142	1	FALSE	FALSE
6uri	M	M	Q96CW1	AP2M1	6	6	1	FALSE	M	I	G		MET	1	TRUE	28.9	73.5	60.7	2.69	2.69	12261	TRUE	FALSE	exact_endpoint_offset	1	0	435	135	0.310345	FALSE	FALSE
8p94	B	B	P61160	ACTR2	30	11	1	FALSE	M	D	S	N-acetylmethionine	MET	1	TRUE	139.4	139.4	0	16.78	17.15	50072	TRUE	FALSE	exact_endpoint_offset	1	0	394	394	1	FALSE	FALSE
8p94	C	C	O15143	ARPC1B	30	11	2	TRUE	M	A	Y		ALA	2	FALSE	50.7	50.7	0	16.21	18.55	50072	TRUE	TRUE	exact_endpoint_offset	2	0	372	372	1	FALSE	FALSE	INIT_MET 1; /note="Removed"; /evidence="ECO:0000269|PubMed:12665801"
8p94	D	D	O15144	ARPC2	30	11	1	FALSE	M	I	L		MET	1	TRUE	32	138.4	76.9	2.84	2.84	50072	TRUE	FALSE	exact_endpoint_offset	1	0	300	300	1	FALSE	FALSE
8p94	E	E	O15145	ARPC3	30	11	2	TRUE	M	P	A		PRO	2	FALSE	99.8	101	1.2	4.56	5.15	50072	TRUE	TRUE	exact_endpoint_offset	2	0	178	178	1	FALSE	FALSE	INIT_MET 1; /note="Removed"; /evidence="ECO:0000269|PubMed:12665801"
8g0l	C	C	P37840	SNCA	3	3	1	FALSE	M	D	V	N-acetylmethionine	MET	1	TRUE	44.5	229.1	80.6	3.17	3.32	8847	TRUE	FALSE	exact_endpoint_offset	1	0	140	5	0.0357143	TRUE	TRUE
6vvo	F	F	P12004	PCNA	8	6	1	FALSE	M	F	E		MET	1	TRUE	54.7	54.7	0	16.32	20.59	19504	TRUE	FALSE	exact_endpoint_offset	1	0	261	261	1	FALSE	FALSE
6vvo	G	G	P12004	PCNA	8	6	1	FALSE	M	F	E		MET	1	TRUE	60.5	60.5	0	13.38	13.57	19504	TRUE	FALSE	exact_endpoint_offset	1	0	261	261	1	FALSE	FALSE
6vvo	H	H	P12004	PCNA	8	6	1	FALSE	M	F	E		MET	1	TRUE	42.6	42.6	0	15.23	19.38	19504	TRUE	FALSE	exact_endpoint_offset	1	0	261	261	1	FALSE	FALSE
8tbi	A	A	P01111	NRAS	4	2	1	FALSE	M	T	E		MET	1	FALSE	29.6	59.2	50	3.67	6.26	5199	FALSE	TRUE	exact_endpoint_offset	1	0	189	172	0.910053	FALSE	FALSE
8tbi	B	B	P01111	NRAS	4	2	1	FALSE	M	T	E		MET	1	FALSE	34.8	65.5	46.9	3.65	6.36	5199	FALSE	TRUE	exact_endpoint_offset	1	0	189	172	0.910053	FALSE	FALSE
8tbi	D	D	P62937	PPIA	4	2	2	TRUE	M	V	N	N-acetylvaline	VAL	2	FALSE	114.8	114.8	0	28.22	30.42	5199	TRUE	TRUE	exact_endpoint_offset	2	0	165	165	1	FALSE	FALSE	INIT_MET 1; /note="Removed; alternate"; /evidence="ECO:0000269|PubMed:12665801, ECO:0000269|PubMed:25489052, ECO:0000269|PubMed:7657784, ECO:0000269|Ref.11, ECO:0000269|Ref.12, ECO:0007744|PubMed:19413330, ECO:0007744|PubMed:22223895, ECO:0007744|PubMed:25944712"
7w1m	B	B	Q9UQE7	SMC3	8	6	1	FALSE	M	Y	I		MET	1	TRUE	63.3	63.3	0	13.96	15.67	29793	TRUE	FALSE	exact_endpoint_offset	1	0	1217	1217	1	FALSE	FALSE
8kc3	D1	D	Q9Y484	WDR45	5	3	1	FALSE	M	T	Q		MET	1	TRUE	150.8	150.8	0	36.9	38.59	15687	TRUE	TRUE	exact_endpoint_offset	1	0	360	360	1	FALSE	FALSE
6wvg	A	A	P19397	CD53	2	2	1	FALSE	M	G	M		MET	145	FALSE	16.8	16.8	0	8.34	11.27	6904	TRUE	TRUE	exact_endpoint_offset	145	0	219	219	1	FALSE	FALSE
6wvg	B	B	P19397	CD53	2	2	1	FALSE	M	G	M		MET	145	FALSE	8.2	8.2	0	8.31	11.22	6904	TRUE	TRUE	exact_endpoint_offset	145	0	219	219	1	FALSE	FALSE
6w6l	J	J	P32969	RPL9; RPL9P7; RPL9P8; RPL9P9	54	46	1	FALSE	M	K	T		MET	1	TRUE	140.8	195.6	28	3.89	6.25	64274	TRUE	FALSE	exact_endpoint_offset	1	0	192	192	1	FALSE	FALSE
6w6l	T	T	Q02543	RPL18A	54	46	1	FALSE	M	K	A		MET	1	TRUE	35.5	60.4	41.2	4.32	4.84	64274	TRUE	FALSE	exact_endpoint_offset	1	0	176	176	1	FALSE	FALSE
6w6l	Z	Z	P61254	RPL26	54	46	1	FALSE	M	K	F		MET	1	TRUE	185.7	201.2	7.7	5.02	5.02	64274	TRUE	FALSE	exact_endpoint_offset	1	0	145	145	1	FALSE	FALSE
6w6l	4	4	Q9BVK8	TMEM147	54	46	1	FALSE	M	T	L		MET	1	TRUE	93.1	107	12.9	4.16	5.78	64274	TRUE	TRUE	exact_endpoint_offset	1	0	224	224	1	FALSE	FALSE
6xaz	A	A	Q9NQX1	PRDM5	2	1	1	FALSE	M	L	G		MET	4	TRUE	64.2	234.3	72.6	2.75	4.09	1975	TRUE	FALSE	exact_endpoint_offset	4	0	630	127	0.201587	FALSE	TRUE
6xaz	B	B	Q9NQX1	PRDM5	2	1	1	FALSE	M	L	G		MET	4	TRUE	228.7	228.7	0	29.59	29.69	1975	TRUE	FALSE	exact_endpoint_offset	4	0	630	127	0.201587	FALSE	TRUE
6xjo	A	A	Q6DD88	ATL3	2	1	1	FALSE	M	L	S		MET	1	TRUE	216.3	216.3	0	53.2	54.49	4780	TRUE	FALSE	exact_endpoint_offset	1	0	541	334	0.617375	FALSE	FALSE
7a5k	A5	A5	Q15070	OXA1L	93	83	1	FALSE	M	A	M		MET	1	TRUE	140.6	140.6	0	26.25	27.53	114501	FALSE	TRUE	exact_endpoint_offset	1	0	435	435	1	FALSE	FALSE
6xkb	A	A	O95104	SCAF4	10	2	1	FALSE	M	D	A		MET	1	FALSE	62.2	95.2	34.6	3.76	3.76	5785	TRUE	FALSE	exact_endpoint_offset	1	0	1147	139	0.121186	FALSE	TRUE
6xkb	B	B	O95104	SCAF4	10	2	1	FALSE	M	D	A		MET	1	FALSE	101.3	101.3	0	15.13	18.4	5785	TRUE	FALSE	exact_endpoint_offset	1	0	1147	139	0.121186	FALSE	TRUE
6xkb	C	C	O95104	SCAF4	10	2	1	FALSE	M	D	A		MET	1	FALSE	52	89.3	41.8	3.75	4.15	5785	TRUE	FALSE	exact_endpoint_offset	1	0	1147	139	0.121186	FALSE	TRUE
6xkb	D	D	O95104	SCAF4	10	2	1	FALSE	M	D	A		MET	1	TRUE	119.2	119.2	0	17.72	18.13	5785	TRUE	FALSE	exact_endpoint_offset	1	0	1147	139	0.121186	FALSE	TRUE
6xkb	E	E	O95104	SCAF4	10	2	1	FALSE	M	D	A		MET	1	FALSE	93.8	93.8	0	13.88	17.29	5785	TRUE	FALSE	exact_endpoint_offset	1	0	1147	139	0.121186	FALSE	TRUE
7u4t	0	0	Q99437	ATP6V0B	36	18	1	FALSE	M	T	G		MET	1	TRUE	167.5	168.4	0.5	5.73	7.57	71459	TRUE	TRUE	exact_endpoint_offset	1	0	205	205	1	FALSE	FALSE
7u4t	Q	Q	P61421	ATP6V0D1	36	18	1	FALSE	M	S	F		MET	1	TRUE	144.2	144.2	0	7.57	7.57	71459	TRUE	TRUE	exact_endpoint_offset	1	0	351	351	1	FALSE	FALSE
6z3w	E1	E	Q8N4V1	MMGT1	9	9	1	FALSE	M	A	P		MET	1	TRUE	95.8	95.8	0	9.26	9.26	5968	TRUE	TRUE	exact_endpoint_offset	1	0	131	131	1	FALSE	FALSE
6z3w	F1	F	Q9BV81	EMC6	9	9	2	TRUE	M	A	A	N-acetylalanine	ALA	2	FALSE	56.6	96.7	41.5	4.17	5.97	5968	TRUE	TRUE	exact_endpoint_offset	2	0	110	110	1	FALSE	FALSE	INIT_MET 1; /note="Removed"; /evidence="ECO:0007744|PubMed:22814378"
6y5q	v1	v	Q15393	SF3B3	22	21	1	FALSE	M	F	L		MET	1	TRUE	124.4	124.4	0	9.09	10.12	19709	TRUE	FALSE	exact_endpoint_offset	1	0	1217	1217	1	FALSE	FALSE
6y5q	n1	n	P62314	SNRPD1	22	21	1	FALSE	M	K	L		MET	1	TRUE	103.6	136.7	24.2	3.76	4.93	19709	TRUE	FALSE	exact_endpoint_offset	1	0	119	119	1	FALSE	FALSE
6yw7	D	D	O15144	ARPC2	7	7	1	FALSE	M	I	L		MET	1	TRUE	93.1	116.1	19.8	3.92	3.92	5364	TRUE	FALSE	exact_endpoint_offset	1	0	300	300	1	FALSE	FALSE
6yw7	C	C	Q92747	ARPC1A	7	7	1	FALSE	M	S	L		MET	1	TRUE	102	102	0	23.56	24.79	5364	TRUE	TRUE	exact_endpoint_offset	1	0	370	370	1	FALSE	FALSE
6yxq	A	A	Q8N3C0	ASCC3	2	2	1	FALSE	M	A	L		MET	1	FALSE	84.1	175.7	52.1	3.77	4.28	4729	TRUE	TRUE	exact_endpoint_offset	1	0	2202	207	0.0940054	FALSE	TRUE
6z1n	A	A	Q86SQ9	DHDDS	2	2	1	FALSE	M	S	W		MET	1	FALSE	34	34	0	28.29	30.41	4061	TRUE	TRUE	exact_endpoint_offset	1	0	333	333	1	FALSE	FALSE
8uh6	A	A	Q16531	DDB1	3	3	2	TRUE	M	S	Y	N-acetylserine	SER	2	FALSE	9.8	9.8	0	21.93	23.74	11754	TRUE	TRUE	exact_endpoint_offset	2	0	1140	1140	1	FALSE	FALSE	INIT_MET 1; /note="Removed"; /evidence="ECO:0007744|PubMed:19413330"
8uh6	C	C	P17706	PTPN2	3	3	1	FALSE	M	P	T		MET	1	TRUE	221.1	221.1	0	28.5	32.85	11754	TRUE	TRUE	exact_endpoint_offset	1	0	415	314	0.756627	FALSE	FALSE
7alb	a	a	P30047	GCHFR	40	2	2	TRUE	M	P	Y		PRO	2	FALSE	22	62.5	64.8	3.3	3.57	43488	TRUE	TRUE	exact_endpoint_offset	2	0	84	84	1	FALSE	FALSE	INIT_MET 1; /note="Removed"; /evidence="ECO:0000269|PubMed:1286669"
7alb	c	c	P30047	GCHFR	40	2	2	TRUE	M	P	Y		PRO	2	FALSE	24.8	62.8	60.4	3.25	3.62	43488	TRUE	TRUE	exact_endpoint_offset	2	0	84	84	1	FALSE	FALSE	INIT_MET 1; /note="Removed"; /evidence="ECO:0000269|PubMed:1286669"
7alb	d	d	P30047	GCHFR	40	2	2	TRUE	M	P	Y		PRO	2	FALSE	20	59.9	66.6	3.32	3.64	43488	TRUE	TRUE	exact_endpoint_offset	2	0	84	84	1	FALSE	FALSE	INIT_MET 1; /note="Removed"; /evidence="ECO:0000269|PubMed:1286669"
7alb	e	e	P30047	GCHFR	40	2	2	TRUE	M	P	Y		PRO	2	FALSE	26.4	63.7	58.5	3.26	3.65	43488	TRUE	TRUE	exact_endpoint_offset	2	0	84	84	1	FALSE	FALSE	INIT_MET 1; /note="Removed"; /evidence="ECO:0000269|PubMed:1286669"
7alb	f	f	P30047	GCHFR	40	2	2	TRUE	M	P	Y		PRO	2	FALSE	24.8	62.5	60.4	3.34	3.69	43488	TRUE	TRUE	exact_endpoint_offset	2	0	84	84	1	FALSE	FALSE	INIT_MET 1; /note="Removed"; /evidence="ECO:0000269|PubMed:1286669"
7alb	g	g	P30047	GCHFR	40	2	2	TRUE	M	P	Y		PRO	2	FALSE	22.5	62.5	63.9	3.18	3.65	43488	TRUE	TRUE	exact_endpoint_offset	2	0	84	84	1	FALSE	FALSE	INIT_MET 1; /note="Removed"; /evidence="ECO:0000269|PubMed:1286669"
7alb	h	h	P30047	GCHFR	40	2	2	TRUE	M	P	Y		PRO	2	FALSE	21.2	63.7	66.7	3.28	3.62	43488	TRUE	TRUE	exact_endpoint_offset	2	0	84	84	1	FALSE	FALSE	INIT_MET 1; /note="Removed"; /evidence="ECO:0000269|PubMed:1286669"
7alb	i	i	P30047	GCHFR	40	2	2	TRUE	M	P	Y		PRO	2	FALSE	18.2	59.8	69.5	3.34	3.61	43488	TRUE	TRUE	exact_endpoint_offset	2	0	84	84	1	FALSE	FALSE	INIT_MET 1; /note="Removed"; /evidence="ECO:0000269|PubMed:1286669"
7alb	j	j	P30047	GCHFR	40	2	2	TRUE	M	P	Y		PRO	2	FALSE	21.8	62.7	65.2	3.33	3.62	43488	TRUE	TRUE	exact_endpoint_offset	2	0	84	84	1	FALSE	FALSE	INIT_MET 1; /note="Removed"; /evidence="ECO:0000269|PubMed:1286669"
7alb	k	k	P30047	GCHFR	40	2	2	TRUE	M	P	Y		PRO	2	FALSE	22.3	62.7	64.4	3.32	3.68	43488	TRUE	TRUE	exact_endpoint_offset	2	0	84	84	1	FALSE	FALSE	INIT_MET 1; /note="Removed"; /evidence="ECO:0000269|PubMed:1286669"
7alb	l	l	P30047	GCHFR	40	2	2	TRUE	M	P	Y		PRO	2	FALSE	18.6	60.3	69.1	3.31	3.65	43488	TRUE	TRUE	exact_endpoint_offset	2	0	84	84	1	FALSE	FALSE	INIT_MET 1; /note="Removed"; /evidence="ECO:0000269|PubMed:1286669"
7alb	m	m	P30047	GCHFR	40	2	2	TRUE	M	P	Y		PRO	2	FALSE	24.3	63.2	61.6	3.27	3.64	43488	TRUE	TRUE	exact_endpoint_offset	2	0	84	84	1	FALSE	FALSE	INIT_MET 1; /note="Removed"; /evidence="ECO:0000269|PubMed:1286669"
7alb	n	n	P30047	GCHFR	40	2	2	TRUE	M	P	Y		PRO	2	FALSE	22.2	60	63	3.39	3.73	43488	TRUE	TRUE	exact_endpoint_offset	2	0	84	84	1	FALSE	FALSE	INIT_MET 1; /note="Removed"; /evidence="ECO:0000269|PubMed:1286669"
7alb	o	o	P30047	GCHFR	40	2	2	TRUE	M	P	Y		PRO	2	FALSE	27.1	64.6	58.1	3.41	3.64	43488	TRUE	TRUE	exact_endpoint_offset	2	0	84	84	1	FALSE	FALSE	INIT_MET 1; /note="Removed"; /evidence="ECO:0000269|PubMed:1286669"
7alb	p	p	P30047	GCHFR	40	2	2	TRUE	M	P	Y		PRO	2	FALSE	22.9	62.1	63.1	3.29	3.64	43488	TRUE	TRUE	exact_endpoint_offset	2	0	84	84	1	FALSE	FALSE	INIT_MET 1; /note="Removed"; /evidence="ECO:0000269|PubMed:1286669"
7alb	q	q	P30047	GCHFR	40	2	2	TRUE	M	P	Y		PRO	2	FALSE	22.3	63.9	65.1	3.21	3.61	43488	TRUE	TRUE	exact_endpoint_offset	2	0	84	84	1	FALSE	FALSE	INIT_MET 1; /note="Removed"; /evidence="ECO:0000269|PubMed:1286669"
7alb	r	r	P30047	GCHFR	40	2	2	TRUE	M	P	Y		PRO	2	FALSE	15.5	56.4	72.5	3.29	3.56	43488	TRUE	TRUE	exact_endpoint_offset	2	0	84	84	1	FALSE	FALSE	INIT_MET 1; /note="Removed"; /evidence="ECO:0000269|PubMed:1286669"
7alb	s	s	P30047	GCHFR	40	2	2	TRUE	M	P	Y		PRO	2	FALSE	20	61.3	67.4	3.32	3.6	43488	TRUE	TRUE	exact_endpoint_offset	2	0	84	84	1	FALSE	FALSE	INIT_MET 1; /note="Removed"; /evidence="ECO:0000269|PubMed:1286669"
7alb	t	t	P30047	GCHFR	40	2	2	TRUE	M	P	Y		PRO	2	FALSE	22.6	63.2	64.2	3.3	3.56	43488	TRUE	TRUE	exact_endpoint_offset	2	0	84	84	1	FALSE	FALSE	INIT_MET 1; /note="Removed"; /evidence="ECO:0000269|PubMed:1286669"
7a9y	AAA	AAA	P29762	CRABP1	2	1	1	FALSE	M	P	N		MET	1	TRUE	113.6	113.6	0	20.83	21.73	2171	TRUE	TRUE	exact_endpoint_offset	1	0	137	137	1	FALSE	FALSE
6zxf	G	G	P62753	RPS6	37	36	1	FALSE	M	K	L		MET	1	TRUE	58.3	58.3	0	26.91	28.34	44730	TRUE	FALSE	exact_endpoint_offset	1	0	249	249	1	FALSE	FALSE
6zxf	K	K	P46783	RPS10	37	36	1	FALSE	M	L	M		MET	1	TRUE	115.1	115.1	0	9.2	13.94	44730	TRUE	FALSE	exact_endpoint_offset	1	0	165	165	1	FALSE	FALSE
6zxf	V	V	P63220	RPS21	37	36	1	FALSE	M	Q	N	N-acetylmethionine	MET	1	TRUE	28.6	114.4	75	3.25	4.3	44730	TRUE	FALSE	exact_endpoint_offset	1	0	83	83	1	FALSE	FALSE
9qb3	F1	F	Q9NPE3	NOP10	20	5	1	FALSE	M	F	L		MET	1	TRUE	104.5	149.6	30.2	3.14	4.57	26762	TRUE	FALSE	exact_endpoint_offset	1	0	64	64	1	FALSE	FALSE
9qb3	J1	J	Q9NPE3	NOP10	20	5	1	FALSE	M	F	L		MET	1	TRUE	117.5	167.1	29.7	3.27	5.49	26762	TRUE	FALSE	exact_endpoint_offset	1	0	64	64	1	FALSE	FALSE
9qb3	f1	f	Q9NPE3	NOP10	20	5	1	FALSE	M	F	L		MET	1	TRUE	104.5	149.6	30.2	3.14	4.57	26762	TRUE	FALSE	exact_endpoint_offset	1	0	64	64	1	FALSE	FALSE
9qb3	j1	j	Q9NPE3	NOP10	20	5	1	FALSE	M	F	L		MET	1	TRUE	117.5	167.1	29.7	3.27	5.49	26762	TRUE	FALSE	exact_endpoint_offset	1	0	64	64	1	FALSE	FALSE
6zmo	LC	LC	P36578	RPL4	88	82	2	TRUE	M	A	C	N-acetylalanine	ALA	2	FALSE	60.8	60.8	0	9.27	10.02	103728	TRUE	TRUE	exact_endpoint_offset	2	0	427	427	1	FALSE	FALSE	INIT_MET 1; /note="Removed"; /evidence="ECO:0000269|Ref.8, ECO:0007744|PubMed:19413330"
6zmo	LH	LH	P32969	RPL9; RPL9P7; RPL9P8; RPL9P9	88	82	1	FALSE	M	K	T		MET	1	TRUE	123.5	193.6	36.2	3.41	5.15	103728	TRUE	FALSE	exact_endpoint_offset	1	0	192	192	1	FALSE	FALSE
6zmo	LW	LW	P83731	RPL24	88	82	1	FALSE	M	K	V		MET	1	TRUE	82.5	184.6	55.3	3.55	3.58	103728	TRUE	FALSE	exact_endpoint_offset	1	0	157	157	1	FALSE	FALSE
6zmo	LY	LY	P61254	RPL26	88	82	1	FALSE	M	K	F		MET	1	TRUE	170.6	184.9	7.7	4.94	4.94	103728	TRUE	FALSE	exact_endpoint_offset	1	0	145	145	1	FALSE	FALSE
6zmo	Lz	Lz	P62906	RPL10A	88	82	2	TRUE	M	S	S	N-acetylserine	SER	2	FALSE	42.2	42.2	0	20.85	22.81	103728	TRUE	TRUE	exact_endpoint_offset	2	0	217	217	1	FALSE	FALSE	INIT_MET 1; /note="Removed"; /evidence="ECO:0000269|PubMed:12962325"
6zmo	SD	SD	P23396	RPS3	88	82	2	TRUE	M	A	V	N-acetylalanine	ALA	2	FALSE	112	112	0	11.02	11.02	103728	TRUE	TRUE	exact_endpoint_offset	2	0	243	243	1	FALSE	FALSE	INIT_MET 1; /note="Removed"; /evidence="ECO:0000269|Ref.10, ECO:0007744|PubMed:19413330, ECO:0007744|PubMed:22814378, ECO:0007744|PubMed:25944712"
6zmo	SK	SK	P46783	RPS10	88	82	1	FALSE	M	L	M		MET	1	TRUE	132.2	132.2	0	9.52	13.54	103728	TRUE	FALSE	exact_endpoint_offset	1	0	165	165	1	FALSE	FALSE
6zmo	SR	SR	P08708	RPS17	88	82	2	TRUE	M	G	R		GLY	2	FALSE	74.6	74.6	0	14.6	14.6	103728	TRUE	TRUE	exact_endpoint_offset	2	0	135	135	1	FALSE	FALSE	INIT_MET 1; /note="Removed"; /evidence="ECO:0000269|PubMed:8706699"
6zmo	SS	SS	P62269	RPS18	88	82	2	TRUE	M	S	L	N-acetylserine	SER	2	FALSE	47.6	61.3	22.3	3.36	5.1	103728	TRUE	TRUE	exact_endpoint_offset	2	0	152	152	1	FALSE	FALSE	INIT_MET 1; /note="Removed"; /evidence="ECO:0000269|Ref.5, ECO:0007744|PubMed:19413330, ECO:0007744|PubMed:22223895, ECO:0007744|PubMed:25944712"
6zmo	SV	SV	P63220	RPS21	88	82	1	FALSE	M	Q	N	N-acetylmethionine	MET	1	TRUE	45.4	130	65.1	2.85	2.85	103728	TRUE	FALSE	exact_endpoint_offset	1	0	83	83	1	FALSE	FALSE
6zmo	SG	SG	P62753	RPS6	88	82	1	FALSE	M	K	L		MET	1	TRUE	35.6	35.6	0	14.92	17.62	103728	TRUE	FALSE	exact_endpoint_offset	1	0	249	249	1	FALSE	FALSE
7bln	B1	B	Q9UBQ0	VPS29	4	2	1	FALSE	M	L	V		MET	1	TRUE	100.2	100.2	0	21.66	25.07	15364	TRUE	FALSE	exact_endpoint_offset	1	0	182	182	1	FALSE	FALSE
7bln	D1	D	Q9UBQ0	VPS29	4	2	1	FALSE	M	L	V		MET	1	TRUE	99.7	99.7	0	21.8	24.57	15364	TRUE	FALSE	exact_endpoint_offset	1	0	182	182	1	FALSE	FALSE
7ew2	B	B	P62873	GNB1	5	4	2	TRUE	M	S	E	N-acetylserine	SER	2	FALSE	90.9	90.9	0	7.59	8.28	8975	TRUE	TRUE	exact_endpoint_offset	2	0	340	339	0.997059	FALSE	FALSE	INIT_MET 1; /note="Removed"; /evidence="ECO:0000269|Ref.8, ECO:0000269|Ref.9, ECO:0007744|PubMed:19413330, ECO:0007744|PubMed:22223895, ECO:0007744|PubMed:25944712"
7abi	E	E	Q15393	SF3B3	56	45	1	FALSE	M	F	L		MET	1	TRUE	116.6	116.6	0	11.37	12.03	76471	TRUE	FALSE	exact_endpoint_offset	1	0	1217	1217	1	FALSE	FALSE
7abi	x	x	Q9BWJ5	SF3B5	56	45	2	TRUE	M	T	D	N-acetylthreonine	THR	2	FALSE	109.1	111.5	2.2	5.02	5.02	76471	TRUE	TRUE	exact_endpoint_offset	2	0	86	86	1	FALSE	FALSE	INIT_MET 1; /note="Removed"; /evidence="ECO:0007744|PubMed:19413330"
7abi	q	q	Q9BZL1	UBL5	56	45	1	FALSE	M	I	E		MET	1	TRUE	77.2	120.3	35.8	3.96	4.69	76471	TRUE	FALSE	exact_endpoint_offset	1	0	73	73	1	FALSE	FALSE
7abi	o	o	Q9UNP9	PPIE	56	45	1	FALSE	M	A	T		MET	1	TRUE	158.1	158.1	0	13.18	13.18	76471	TRUE	TRUE	exact_endpoint_offset	1	0	301	301	1	FALSE	FALSE
7abi	I	I	Q8NAV1	PRPF38A	56	45	1	FALSE	M	A	N		MET	1	TRUE	109.9	119.1	7.7	5.18	5.18	76471	TRUE	TRUE	exact_endpoint_offset	1	0	312	312	1	FALSE	FALSE
7abi	n	n	P62314	SNRPD1	56	45	1	FALSE	M	K	L		MET	1	TRUE	122.9	153.7	20.1	3.32	4.8	76471	TRUE	FALSE	exact_endpoint_offset	1	0	119	119	1	FALSE	FALSE
7abi	4	4	Q12874	SF3A3	56	45	1	FALSE	M	E	T	N-acetylmethionine	MET	1	TRUE	147.6	147.6	0	9.77	11.28	76471	TRUE	FALSE	exact_endpoint_offset	1	0	501	501	1	FALSE	FALSE
7ccc	B	B	Q12792	TWF1	5	4	2	TRUE	M	S	H	N-acetylserine	SER	2	FALSE	8.3	78.6	89.5	2.34	3.98	12494	TRUE	TRUE	exact_endpoint_offset	2	0	350	350	1	FALSE	FALSE	INIT_MET 1; /note="Removed"; /evidence="ECO:0000269|Ref.7"
9gyo	B	B	P62873	GNB1	5	5	2	TRUE	M	S	E	N-acetylserine	SER	2	TRUE	132	132	0	6.39	7.04	7974	TRUE	TRUE	exact_endpoint_offset	2	0	340	339	0.997059	FALSE	FALSE	INIT_MET 1; /note="Removed"; /evidence="ECO:0000269|Ref.8, ECO:0000269|Ref.9, ECO:0007744|PubMed:19413330, ECO:0007744|PubMed:22223895, ECO:0007744|PubMed:25944712"
9eih	K	K	Q8N4H5	TOMM5	26	8	1	FALSE	M	F	R	N-acetylmethionine	MET	1	TRUE	62.1	185.6	66.6	2.85	2.85	27969	TRUE	FALSE	exact_endpoint_offset	1	0	51	51	1	FALSE	FALSE
9eih	L	L	Q8N4H5	TOMM5	26	8	1	FALSE	M	F	R	N-acetylmethionine	MET	1	TRUE	44	204	78.4	2.97	2.97	27969	TRUE	FALSE	exact_endpoint_offset	1	0	51	51	1	FALSE	FALSE
9eih	M	M	Q9P0U1	TOMM7	26	8	1	FALSE	M	V	K		MET	1	TRUE	170.6	213.1	19.9	3.78	6.37	27969	TRUE	TRUE	exact_endpoint_offset	1	0	55	55	1	FALSE	FALSE
9eih	N	N	Q9P0U1	TOMM7	26	8	1	FALSE	M	V	K		MET	1	TRUE	187.3	213.2	12.2	5.02	8.02	27969	TRUE	TRUE	exact_endpoint_offset	1	0	55	55	1	FALSE	FALSE
7cx2	B	B	P62873	GNB1	5	4	2	TRUE	M	S	E	N-acetylserine	SER	2	FALSE	84.7	84.7	0	7.56	7.65	7904	TRUE	TRUE	exact_endpoint_offset	2	0	340	339	0.997059	FALSE	FALSE	INIT_MET 1; /note="Removed"; /evidence="ECO:0000269|Ref.8, ECO:0000269|Ref.9, ECO:0007744|PubMed:19413330, ECO:0007744|PubMed:22223895, ECO:0007744|PubMed:25944712"
7d56	C	C	Q9ULW8	PADI3	3	1	1	FALSE	M	S	L		MET	1	TRUE	243.2	243.2	0	9.22	11.56	14820	TRUE	TRUE	exact_endpoint_offset	1	0	664	664	1	FALSE	FALSE
7d56	B	B	Q9ULW8	PADI3	3	1	1	FALSE	M	S	L		MET	1	TRUE	242.9	242.9	0	6.31	7.53	14820	TRUE	TRUE	exact_endpoint_offset	1	0	664	664	1	FALSE	FALSE
7d56	A	A	Q9ULW8	PADI3	3	1	1	FALSE	M	S	L		MET	1	TRUE	233	237.2	1.8	5.74	6.84	14820	TRUE	TRUE	exact_endpoint_offset	1	0	664	664	1	FALSE	FALSE
7d60	A	A	Q8N5C1	CALHM5	11	1	1	FALSE	M	D	A		MET	1	TRUE	131.5	131.5	0	6.84	6.84	25355	TRUE	FALSE	exact_endpoint_offset	1	0	309	288	0.932039	FALSE	FALSE
7d60	B	B	Q8N5C1	CALHM5	11	1	1	FALSE	M	D	A		MET	1	TRUE	131.5	131.5	0	6.83	6.83	25355	TRUE	FALSE	exact_endpoint_offset	1	0	309	288	0.932039	FALSE	FALSE
7d60	C	C	Q8N5C1	CALHM5	11	1	1	FALSE	M	D	A		MET	1	TRUE	131.4	131.4	0	6.85	6.85	25355	TRUE	FALSE	exact_endpoint_offset	1	0	309	288	0.932039	FALSE	FALSE
7d60	D	D	Q8N5C1	CALHM5	11	1	1	FALSE	M	D	A		MET	1	TRUE	131.5	131.5	0	6.85	6.85	25355	TRUE	FALSE	exact_endpoint_offset	1	0	309	288	0.932039	FALSE	FALSE
7d60	E	E	Q8N5C1	CALHM5	11	1	1	FALSE	M	D	A		MET	1	TRUE	131.5	131.5	0	6.84	6.84	25355	TRUE	FALSE	exact_endpoint_offset	1	0	309	288	0.932039	FALSE	FALSE
7d60	F	F	Q8N5C1	CALHM5	11	1	1	FALSE	M	D	A		MET	1	TRUE	131.5	131.5	0	6.86	6.86	25355	TRUE	FALSE	exact_endpoint_offset	1	0	309	288	0.932039	FALSE	FALSE
7d60	G	G	Q8N5C1	CALHM5	11	1	1	FALSE	M	D	A		MET	1	TRUE	131.4	131.4	0	6.85	6.85	25355	TRUE	FALSE	exact_endpoint_offset	1	0	309	288	0.932039	FALSE	FALSE
7d60	H	H	Q8N5C1	CALHM5	11	1	1	FALSE	M	D	A		MET	1	TRUE	131.5	131.5	0	6.86	6.86	25355	TRUE	FALSE	exact_endpoint_offset	1	0	309	288	0.932039	FALSE	FALSE
7d60	I	I	Q8N5C1	CALHM5	11	1	1	FALSE	M	D	A		MET	1	TRUE	131.5	131.5	0	6.85	6.85	25355	TRUE	FALSE	exact_endpoint_offset	1	0	309	288	0.932039	FALSE	FALSE
7d60	J	J	Q8N5C1	CALHM5	11	1	1	FALSE	M	D	A		MET	1	TRUE	131.5	131.5	0	6.86	6.86	25355	TRUE	FALSE	exact_endpoint_offset	1	0	309	288	0.932039	FALSE	FALSE
7d60	K	K	Q8N5C1	CALHM5	11	1	1	FALSE	M	D	A		MET	1	TRUE	131.5	131.5	0	6.83	6.83	25355	TRUE	FALSE	exact_endpoint_offset	1	0	309	288	0.932039	FALSE	FALSE
7dfl	B	B	P62873	GNB1	5	5	2	TRUE	M	S	E	N-acetylserine	SER	2	TRUE	87.7	87.7	0	6.79	8.61	8979	TRUE	TRUE	exact_endpoint_offset	2	0	340	339	0.997059	FALSE	FALSE	INIT_MET 1; /note="Removed"; /evidence="ECO:0000269|Ref.8, ECO:0000269|Ref.9, ECO:0007744|PubMed:19413330, ECO:0007744|PubMed:22223895, ECO:0007744|PubMed:25944712"
7dni	M1	M	Q7Z434	MAVS	16	3	2	TRUE	M	P	F	N-acetylproline	PRO	2	FALSE	81.3	118.8	31.6	4.3	6.55	14077	TRUE	TRUE	exact_endpoint_offset	2	0	540	97	0.17963	FALSE	TRUE	INIT_MET 1; /note="Removed"; /evidence="ECO:0000269|PubMed:37316325"; INIT_MET Q7Z434-4:1; /note="Removed"; /evidence="ECO:0000269|PubMed:37316325"
7dni	N1	N	Q7Z434	MAVS	16	3	2	TRUE	M	P	F	N-acetylproline	PRO	2	FALSE	40.9	116.5	64.9	3.22	4.95	14077	TRUE	TRUE	exact_endpoint_offset	2	0	540	97	0.17963	FALSE	TRUE	INIT_MET 1; /note="Removed"; /evidence="ECO:0000269|PubMed:37316325"; INIT_MET Q7Z434-4:1; /note="Removed"; /evidence="ECO:0000269|PubMed:37316325"
7dni	O1	O	Q7Z434	MAVS	16	3	2	TRUE	M	P	F	N-acetylproline	PRO	2	FALSE	61.6	115.9	46.9	3.12	4.74	14077	TRUE	TRUE	exact_endpoint_offset	2	0	540	97	0.17963	FALSE	TRUE	INIT_MET 1; /note="Removed"; /evidence="ECO:0000269|PubMed:37316325"; INIT_MET Q7Z434-4:1; /note="Removed"; /evidence="ECO:0000269|PubMed:37316325"
7dni	P1	P	Q7Z434	MAVS	16	3	2	TRUE	M	P	F	N-acetylproline	PRO	2	FALSE	74.2	119.5	37.9	3.16	3.92	14077	TRUE	TRUE	exact_endpoint_offset	2	0	540	97	0.17963	FALSE	TRUE	INIT_MET 1; /note="Removed"; /evidence="ECO:0000269|PubMed:37316325"; INIT_MET Q7Z434-4:1; /note="Removed"; /evidence="ECO:0000269|PubMed:37316325"
7yox	B1	B	Q9NXL9	MCM9	6	2	1	FALSE	M	N	S		MET	1	TRUE	127.7	127.7	0	9.62	12.85	13878	TRUE	FALSE	exact_endpoint_offset	1	0	1143	276	0.24147	FALSE	TRUE
7yox	D1	D	Q9NXL9	MCM9	6	2	1	FALSE	M	N	S		MET	1	TRUE	137.9	137.9	0	6.3	9	13878	TRUE	FALSE	exact_endpoint_offset	1	0	1143	276	0.24147	FALSE	TRUE
7yox	E1	E	Q9NXL9	MCM9	6	2	1	FALSE	M	N	S		MET	1	TRUE	130.2	130.2	0	10.62	10.62	13878	TRUE	FALSE	exact_endpoint_offset	1	0	1143	276	0.24147	FALSE	TRUE
7d72	K	K	Q9Y5P6	GMPPB	12	2	1	FALSE	M	K	A		MET	1	TRUE	74.7	74.7	0	31.63	34.38	34981	TRUE	FALSE	exact_endpoint_offset	1	0	360	360	1	FALSE	FALSE
7d72	I	I	Q9Y5P6	GMPPB	12	2	1	FALSE	M	K	A		MET	1	TRUE	65.6	65.6	0	33.92	36.34	34981	TRUE	FALSE	exact_endpoint_offset	1	0	360	360	1	FALSE	FALSE
7d72	A	A	Q96IJ6	GMPPA	12	2	1	FALSE	M	L	K		MET	1	TRUE	69.4	69.4	0	10.01	14.88	34981	TRUE	FALSE	exact_endpoint_offset	1	0	420	420	1	FALSE	FALSE
7d72	B	B	Q96IJ6	GMPPA	12	2	1	FALSE	M	L	K		MET	1	TRUE	67.4	67.4	0	10.58	15.07	34981	TRUE	FALSE	exact_endpoint_offset	1	0	420	420	1	FALSE	FALSE
7d72	C	C	Q96IJ6	GMPPA	12	2	1	FALSE	M	L	K		MET	1	TRUE	75.5	75.5	0	9.89	14.88	34981	TRUE	FALSE	exact_endpoint_offset	1	0	420	420	1	FALSE	FALSE
7d72	D	D	Q96IJ6	GMPPA	12	2	1	FALSE	M	L	K		MET	1	TRUE	69.8	69.8	0	10.3	14.91	34981	TRUE	FALSE	exact_endpoint_offset	1	0	420	420	1	FALSE	FALSE
7d72	E	E	Q9Y5P6	GMPPB	12	2	1	FALSE	M	K	A		MET	1	TRUE	75	75	0	31.6	33.96	34981	TRUE	FALSE	exact_endpoint_offset	1	0	360	360	1	FALSE	FALSE
7d72	F	F	Q9Y5P6	GMPPB	12	2	1	FALSE	M	K	A		MET	1	TRUE	80.6	80.6	0	31.57	34.07	34981	TRUE	FALSE	exact_endpoint_offset	1	0	360	360	1	FALSE	FALSE
7d72	G	G	Q9Y5P6	GMPPB	12	2	1	FALSE	M	K	A		MET	1	TRUE	57.6	57.6	0	31.37	33.81	34981	TRUE	FALSE	exact_endpoint_offset	1	0	360	360	1	FALSE	FALSE
7d72	H	H	Q9Y5P6	GMPPB	12	2	1	FALSE	M	K	A		MET	1	TRUE	114.9	114.9	0	34.43	36.05	34981	TRUE	FALSE	exact_endpoint_offset	1	0	360	360	1	FALSE	FALSE
7d72	J	J	Q9Y5P6	GMPPB	12	2	1	FALSE	M	K	A		MET	1	TRUE	104.6	104.6	0	31.83	34.19	34981	TRUE	FALSE	exact_endpoint_offset	1	0	360	360	1	FALSE	FALSE
7d72	L	L	Q9Y5P6	GMPPB	12	2	1	FALSE	M	K	A		MET	1	TRUE	82	82	0	31.94	33.86	34981	TRUE	FALSE	exact_endpoint_offset	1	0	360	360	1	FALSE	FALSE
7drw	N1	N	Q06323	PSME1	42	16	1	FALSE	M	A	M		MET	1	TRUE	171.6	243.4	29.5	3.5	4.36	71650	TRUE	TRUE	exact_endpoint_offset	1	0	249	249	1	FALSE	FALSE
7drw	i1	i	Q06323	PSME1	42	16	1	FALSE	M	A	M		MET	1	TRUE	212.8	241.5	11.9	3.65	5.99	71650	TRUE	TRUE	exact_endpoint_offset	1	0	249	249	1	FALSE	FALSE
7eoe	A	A	Q86WR0	CCDC25	2	1	1	FALSE	M	V	F		MET	1	TRUE	55.4	55.4	0	6.27	7.2	2852	TRUE	TRUE	exact_endpoint_offset	1	0	208	180	0.865385	FALSE	FALSE
7eoe	B	B	Q86WR0	CCDC25	2	1	1	FALSE	M	V	F		MET	1	TRUE	54.9	54.9	0	6.67	6.91	2852	TRUE	TRUE	exact_endpoint_offset	1	0	208	180	0.865385	FALSE	FALSE
7erb	A	A	P30043	BLVRB	4	1	2	TRUE	M	A	V		ALA	2	FALSE	102.4	102.4	0	27.79	30.98	6212	TRUE	TRUE	exact_endpoint_offset	2	0	206	206	1	FALSE	FALSE	INIT_MET 1; /note="Removed"; /evidence="ECO:0000269|PubMed:1286669, ECO:0000269|PubMed:7929092, ECO:0000269|PubMed:8117274, ECO:0000269|PubMed:8280170, ECO:0000269|PubMed:8313871"
7erb	B	B	P30043	BLVRB	4	1	2	TRUE	M	A	V		ALA	2	FALSE	77.4	77.4	0	30.75	32.66	6212	TRUE	TRUE	exact_endpoint_offset	2	0	206	206	1	FALSE	FALSE	INIT_MET 1; /note="Removed"; /evidence="ECO:0000269|PubMed:1286669, ECO:0000269|PubMed:7929092, ECO:0000269|PubMed:8117274, ECO:0000269|PubMed:8280170, ECO:0000269|PubMed:8313871"
7erb	C	C	P30043	BLVRB	4	1	2	TRUE	M	A	V		ALA	2	FALSE	100.3	100.3	0	27.37	30.69	6212	TRUE	TRUE	exact_endpoint_offset	2	0	206	206	1	FALSE	FALSE	INIT_MET 1; /note="Removed"; /evidence="ECO:0000269|PubMed:1286669, ECO:0000269|PubMed:7929092, ECO:0000269|PubMed:8117274, ECO:0000269|PubMed:8280170, ECO:0000269|PubMed:8313871"
7erb	D	D	P30043	BLVRB	4	1	2	TRUE	M	A	V		ALA	2	FALSE	73.9	73.9	0	30.81	32.82	6212	TRUE	TRUE	exact_endpoint_offset	2	0	206	206	1	FALSE	FALSE	INIT_MET 1; /note="Removed"; /evidence="ECO:0000269|PubMed:1286669, ECO:0000269|PubMed:7929092, ECO:0000269|PubMed:8117274, ECO:0000269|PubMed:8280170, ECO:0000269|PubMed:8313871"
7ew1	B	B	P62873	GNB1	5	4	2	TRUE	M	S	E	N-acetylserine	SER	2	FALSE	89.8	89.8	0	8.77	8.77	8698	TRUE	TRUE	exact_endpoint_offset	2	0	340	339	0.997059	FALSE	FALSE	INIT_MET 1; /note="Removed"; /evidence="ECO:0000269|Ref.8, ECO:0000269|Ref.9, ECO:0007744|PubMed:19413330, ECO:0007744|PubMed:22223895, ECO:0007744|PubMed:25944712"
8hk1	3	3	Q15393	SF3B3	21	20	1	FALSE	M	F	L		MET	1	TRUE	34.3	85.3	59.8	3.25	4.24	27039	TRUE	FALSE	exact_endpoint_offset	1	0	1217	1217	1	FALSE	FALSE
8hk1	C	C	Q12874	SF3A3	21	20	1	FALSE	M	E	T	N-acetylmethionine	MET	1	TRUE	128.4	128.4	0	11.25	12.28	27039	TRUE	FALSE	exact_endpoint_offset	1	0	501	501	1	FALSE	FALSE
8hk1	g	g	P62314	SNRPD1	21	20	1	FALSE	M	K	L		MET	1	TRUE	103.3	136.9	24.5	3.76	4.93	27039	TRUE	FALSE	exact_endpoint_offset	1	0	119	119	1	FALSE	FALSE
7ezk	B1	B	P62873	GNB1	5	6	2	TRUE	M	S	E	N-acetylserine	SER	2	TRUE	134.3	134.3	0	6.57	6.57	7180	TRUE	TRUE	exact_endpoint_offset	2	0	340	339	0.997059	FALSE	FALSE	INIT_MET 1; /note="Removed"; /evidence="ECO:0000269|Ref.8, ECO:0000269|Ref.9, ECO:0007744|PubMed:19413330, ECO:0007744|PubMed:22223895, ECO:0007744|PubMed:25944712"
7dvq	c	c	P62314	SNRPD1	49	38	1	FALSE	M	K	L		MET	1	TRUE	127.9	160.4	20.3	3.04	4.89	93922	TRUE	FALSE	exact_endpoint_offset	1	0	119	119	1	FALSE	FALSE
7dvq	j	j	P62314	SNRPD1	49	38	1	FALSE	M	K	L		MET	1	TRUE	127.6	160.1	20.3	3.04	4.89	93922	TRUE	FALSE	exact_endpoint_offset	1	0	119	119	1	FALSE	FALSE
7dvq	v	v	Q9BWG6	SCNM1	49	38	1	FALSE	M	S	F		MET	1	TRUE	9.3	137.4	93.2	2.65	2.65	93922	TRUE	TRUE	exact_endpoint_offset	1	0	230	230	1	FALSE	FALSE
7dvq	3	3	Q15393	SF3B3	49	38	1	FALSE	M	F	L		MET	1	TRUE	27	78.9	65.8	3.59	4.28	93922	TRUE	FALSE	exact_endpoint_offset	1	0	1217	1217	1	FALSE	FALSE
7dvq	7	7	Q9BWJ5	SF3B5	49	38	2	TRUE	M	T	D	N-acetylthreonine	THR	2	FALSE	20.7	100	79.3	2.71	5.32	93922	TRUE	TRUE	exact_endpoint_offset	2	0	86	86	1	FALSE	FALSE	INIT_MET 1; /note="Removed"; /evidence="ECO:0007744|PubMed:19413330"
7dvq	Y	Y	Q9Y388	RBMX2	49	38	1	FALSE	M	N	P		MET	1	TRUE	91.3	166.8	45.3	3.32	3.37	93922	TRUE	FALSE	exact_endpoint_offset	1	0	322	322	1	FALSE	FALSE
7dvq	U	U	Q9UQ35	SRRM2	49	38	1	FALSE	M	Y	N	N-acetylmethionine	MET	1	TRUE	61.1	140.6	56.6	3.58	3.75	93922	TRUE	FALSE	exact_endpoint_offset	1	0	2752	2752	1	FALSE	FALSE
7dvq	8	8	Q8IYB3	SRRM1	49	38	1	FALSE	M	D	A	N-acetylmethionine	MET	1	TRUE	95.6	193.6	50.6	3.3	4.23	93922	TRUE	FALSE	exact_endpoint_offset	1	0	904	904	1	FALSE	FALSE
8sg2	A1	A	Q13526	PIN1	2	2	1	FALSE	M	A	D		MET	1	TRUE	192.3	192.3	0	22.07	28.17	1457	TRUE	TRUE	exact_endpoint_offset	1	0	163	163	1	FALSE	FALSE
8ch6	5	5	P62314	SNRPD1	59	45	1	FALSE	M	K	L		MET	1	TRUE	112.1	164.7	31.9	2.93	2.93	110447	TRUE	FALSE	exact_endpoint_offset	1	0	119	119	1	FALSE	FALSE
8ch6	A	A	Q15393	SF3B3	59	45	1	FALSE	M	F	L		MET	1	TRUE	99.1	99.1	0	10.93	12.02	110447	TRUE	FALSE	exact_endpoint_offset	1	0	1217	1217	1	FALSE	FALSE
8ch6	I	I	Q15428	SF3A2	59	45	1	FALSE	M	D	F	N-acetylmethionine	MET	1	TRUE	100.3	125.8	20.3	4.74	4.74	110447	TRUE	FALSE	exact_endpoint_offset	1	0	464	464	1	FALSE	FALSE
8ch6	q	q	Q9UQ35	SRRM2	59	45	1	FALSE	M	Y	N	N-acetylmethionine	MET	1	TRUE	13.2	139.2	90.6	3.32	4.98	110447	TRUE	FALSE	exact_endpoint_offset	1	0	2752	2752	1	FALSE	FALSE
7w6t	B1	B	Q9UK17	KCND3	10	3	1	FALSE	M	A	A		MET	1	TRUE	16.1	194	91.7	3.15	3.15	31768	TRUE	TRUE	exact_endpoint_offset	1	0	655	655	1	FALSE	FALSE
7w6t	D1	D	Q9UK17	KCND3	10	3	1	FALSE	M	A	A		MET	1	TRUE	40.6	222.3	81.7	3.03	3.28	31768	TRUE	TRUE	exact_endpoint_offset	1	0	655	655	1	FALSE	FALSE
7w6t	F1	F	Q9UK17	KCND3	10	3	1	FALSE	M	A	A		MET	1	TRUE	29	204.1	85.8	3.21	3.21	31768	TRUE	TRUE	exact_endpoint_offset	1	0	655	655	1	FALSE	FALSE
7w6t	H1	H	Q9UK17	KCND3	10	3	1	FALSE	M	A	A		MET	1	TRUE	37	193.2	80.8	3.18	3.56	31768	TRUE	TRUE	exact_endpoint_offset	1	0	655	655	1	FALSE	FALSE
7fjd	m	m	P01848	TRAC	8	9	1	FALSE	I	Q	N		ILE	134	FALSE	36.2	36.2	0	9.74	11.28	8296	FALSE	FALSE	exact_endpoint_offset	134	0	140	140	1	FALSE	FALSE
7fyj	A	A	P15090	FABP4	2	1	2	TRUE	M	C	D	N-acetylcysteine	CYS	1	FALSE	50.6	50.6	0	20.54	22.88	2098	TRUE	TRUE	exact_endpoint_offset	1	0	132	132	1	FALSE	FALSE	INIT_MET 1; /note="Removed"; /evidence="ECO:0007744|PubMed:22223895"
7fyj	B	B	P15090	FABP4	2	1	2	TRUE	M	C	D	N-acetylcysteine	CYS	1	FALSE	83.7	83.7	0	17.65	17.71	2098	TRUE	TRUE	exact_endpoint_offset	1	0	132	132	1	FALSE	FALSE	INIT_MET 1; /note="Removed"; /evidence="ECO:0007744|PubMed:22223895"
7fje	m	m	P01848	TRAC	8	9	1	FALSE	I	Q	N		ILE	134	FALSE	29.6	29.6	0	9.53	11.5	8310	FALSE	FALSE	exact_endpoint_offset	134	0	140	140	1	FALSE	FALSE
8sg8	B	B	P78371	CCT2	18	10	2	TRUE	M	A	S	N-acetylalanine	ALA	2	TRUE	43.3	141	69.3	3.24	3.44	66297	TRUE	TRUE	exact_endpoint_offset	2	0	535	526	0.983178	FALSE	FALSE	INIT_MET 1; /note="Removed"; /evidence="ECO:0000269|PubMed:12665801, ECO:0000269|Ref.12, ECO:0007744|PubMed:19413330, ECO:0007744|PubMed:20068231, ECO:0007744|PubMed:21406692, ECO:0007744|PubMed:22223895, ECO:0007744|PubMed:22814378"
8sg8	E	E	P48643	CCT5	18	10	2	TRUE	M	A	S	N-acetylalanine	ALA	2	TRUE	84.5	129.5	34.7	2.45	2.45	66297	TRUE	TRUE	exact_endpoint_offset	2	0	541	540	0.998152	FALSE	FALSE	INIT_MET 1; /note="Removed"; /evidence="ECO:0000269|Ref.6, ECO:0000269|Ref.7, ECO:0007744|PubMed:19413330, ECO:0007744|PubMed:22223895, ECO:0007744|PubMed:22814378, ECO:0007744|PubMed:25944712"
8sg8	H	H	Q99832	CCT7	18	10	2	TRUE	M	M	P	N-acetylmethionine	MET	2	FALSE	30.6	140.8	78.3	3.19	5.07	66297	TRUE	FALSE	exact_endpoint_offset	2	0	543	528	0.972376	FALSE	FALSE	INIT_MET 1; /note="Removed; alternate"; /evidence="ECO:0007744|PubMed:22223895"
8sg8	Q	Q	P50990	CCT8	18	10	2	TRUE	M	A	L	N-acetylalanine	ALA	2	TRUE	21.9	151.1	85.5	3.28	3.58	66297	TRUE	TRUE	exact_endpoint_offset	2	0	548	538	0.981752	FALSE	FALSE	INIT_MET 1; /note="Removed"; /evidence="ECO:0000269|Ref.7"
8sg8	b	b	P78371	CCT2	18	10	2	TRUE	M	A	S	N-acetylalanine	ALA	2	TRUE	41.1	134.7	69.5	3.06	3.73	66297	TRUE	TRUE	exact_endpoint_offset	2	0	535	526	0.983178	FALSE	FALSE	INIT_MET 1; /note="Removed"; /evidence="ECO:0000269|PubMed:12665801, ECO:0000269|Ref.12, ECO:0007744|PubMed:19413330, ECO:0007744|PubMed:20068231, ECO:0007744|PubMed:21406692, ECO:0007744|PubMed:22223895, ECO:0007744|PubMed:22814378"
8sg8	e	e	P48643	CCT5	18	10	2	TRUE	M	A	S	N-acetylalanine	ALA	2	TRUE	76.6	124.7	38.5	2.76	2.76	66297	TRUE	TRUE	exact_endpoint_offset	2	0	541	540	0.998152	FALSE	FALSE	INIT_MET 1; /note="Removed"; /evidence="ECO:0000269|Ref.6, ECO:0000269|Ref.7, ECO:0007744|PubMed:19413330, ECO:0007744|PubMed:22223895, ECO:0007744|PubMed:22814378, ECO:0007744|PubMed:25944712"
8sg8	h	h	Q99832	CCT7	18	10	2	TRUE	M	M	P	N-acetylmethionine	MET	2	FALSE	20.4	149	86.3	3.41	4.28	66297	TRUE	FALSE	exact_endpoint_offset	2	0	543	528	0.972376	FALSE	FALSE	INIT_MET 1; /note="Removed; alternate"; /evidence="ECO:0007744|PubMed:22223895"
8sg8	q	q	P50990	CCT8	18	10	2	TRUE	M	A	L	N-acetylalanine	ALA	2	TRUE	11.4	149.1	92.4	3.4	3.56	66297	TRUE	TRUE	exact_endpoint_offset	2	0	548	538	0.981752	FALSE	FALSE	INIT_MET 1; /note="Removed"; /evidence="ECO:0000269|Ref.7"
8sg8	z	z	P40227	CCT6A	18	10	2	TRUE	M	A	A	N-acetylalanine	ALA	2	FALSE	15.3	26.6	42.5	4.19	4.2	66297	TRUE	TRUE	exact_endpoint_offset	2	0	531	527	0.992467	FALSE	FALSE	INIT_MET 1; /note="Removed"; /evidence="ECO:0000269|PubMed:12665801, ECO:0007744|PubMed:22814378"
7jvr	B	B	P62873	GNB1	5	5	2	TRUE	M	S	E	N-acetylserine	SER	2	TRUE	146.6	146.6	0	7.09	8.23	8829	TRUE	TRUE	exact_endpoint_offset	2	0	340	339	0.997059	FALSE	FALSE	INIT_MET 1; /note="Removed"; /evidence="ECO:0000269|Ref.8, ECO:0000269|Ref.9, ECO:0007744|PubMed:19413330, ECO:0007744|PubMed:22223895, ECO:0007744|PubMed:25944712"
7laf	A	A	O15296	ALOX15B	2	1	1	FALSE	M	A	E		MET	1	FALSE	143.6	143.6	0	40.65	43.14	10467	TRUE	TRUE	exact_endpoint_offset	1	0	676	676	1	FALSE	FALSE
7laf	B	B	O15296	ALOX15B	2	1	1	FALSE	M	A	E		MET	1	FALSE	152.7	152.7	0	37.52	38.79	10467	TRUE	TRUE	exact_endpoint_offset	1	0	676	676	1	FALSE	FALSE
7mhz	A	A	Q5VTY9	HHAT	4	2	1	FALSE	M	L	P		MET	1	TRUE	181.5	181.5	0	30.61	31.74	5696	TRUE	FALSE	exact_endpoint_offset	1	0	493	493	1	FALSE	FALSE
7kts	B1	B	O75529	TAF5L	13	13	1	FALSE	M	K	R		MET	1	TRUE	192.7	227.9	15.4	3.66	5.24	48143	TRUE	FALSE	exact_endpoint_offset	1	0	589	589	1	FALSE	FALSE
7kts	C1	C	Q8NEM7	SUPT20H	13	13	1	FALSE	M	Q	Q		MET	1	TRUE	74.2	168.1	55.9	2.9	5.8	48143	TRUE	FALSE	exact_endpoint_offset	1	0	779	728	0.934531	FALSE	FALSE
7kts	S1	S	Q15393	SF3B3	13	13	1	FALSE	M	F	L		MET	1	TRUE	77.4	77.4	0	21.74	26.56	48143	TRUE	FALSE	exact_endpoint_offset	1	0	1217	1217	1	FALSE	FALSE
9fh9	K	K	P14635	CCNB1	12	5	1	FALSE	M	A	L		MET	6	TRUE	102.7	236.8	56.6	3.22	5.1	5918	TRUE	TRUE	exact_endpoint_offset	6	0	433	21	0.0484988	TRUE	TRUE
9fh9	L	L	P14635	CCNB1	12	5	1	FALSE	M	A	L		MET	6	TRUE	98.2	210.1	53.2	3.21	4.55	5918	TRUE	TRUE	exact_endpoint_offset	6	0	433	21	0.0484988	TRUE	TRUE
7nj0	B	B	P06493	CDK1	4	5	1	FALSE	M	E	D	N-acetylmethionine	MET	1	TRUE	127.2	127.2	0	11.24	11.24	14304	TRUE	FALSE	exact_endpoint_offset	1	0	297	297	1	FALSE	FALSE
7nq4	B	B	Q9H974	QTRT2	3	2	1	FALSE	M	K	L		MET	1	TRUE	80.7	80.7	0	23.96	24.78	5965	TRUE	FALSE	exact_endpoint_offset	1	0	415	415	1	FALSE	FALSE
7nht	D	D	P28066	PSMA5	16	15	1	FALSE	M	F	L	N-acetylmethionine	MET	1	TRUE	54.1	197	72.5	2.54	3.83	24912	TRUE	FALSE	exact_endpoint_offset	1	0	241	241	1	FALSE	FALSE
7nht	J	J	P49721	PSMB2	16	15	1	FALSE	M	E	Y	N-acetylmethionine	MET	1	TRUE	113.5	113.5	0	10.41	11.75	24912	TRUE	FALSE	exact_endpoint_offset	1	0	201	201	1	FALSE	FALSE
9t7v	N	N	Q15843	NEDD8	9	9	1	FALSE	M	L	I		MET	1	TRUE	59.7	59.7	0	13.7	15.61	15031	FALSE	FALSE	exact_endpoint_offset	1	0	81	76	0.938272	FALSE	FALSE
9t7v	I	I	Q15370	ELOB	9	9	1	FALSE	M	D	V	N-acetylmethionine	MET	1	TRUE	79.1	79.1	0	7.73	8.73	15031	TRUE	FALSE	exact_endpoint_offset	1	0	118	118	1	FALSE	FALSE
7oba	B	B	Q9H9Y6	POLR1B	14	14	1	FALSE	M	D	P		MET	1	TRUE	86.7	128.2	32.3	4.15	4.16	35672	TRUE	FALSE	exact_endpoint_offset	1	0	1135	1135	1	FALSE	FALSE
7oba	E	E	P19388	POLR2E	14	14	1	FALSE	M	D	D	N-acetylmethionine	MET	1	TRUE	171.6	171.6	0	11.7	12.1	35672	TRUE	FALSE	exact_endpoint_offset	1	0	210	210	1	FALSE	FALSE
7oba	J	J	P62875	POLR2L	14	14	1	FALSE	M	I	I		MET	1	TRUE	2.8	133.1	97.9	2.93	3.59	35672	TRUE	FALSE	exact_endpoint_offset	1	0	67	67	1	FALSE	FALSE
7oj9	A1	A	Q9Y5X1	SNX9	2	2	1	FALSE	M	A	T		MET	1	FALSE	131.1	131.1	0	14.21	15.59	684	TRUE	TRUE	exact_endpoint_offset	1	0	595	64	0.107563	FALSE	TRUE
7nvm	H	H	Q99832	CCT7	20	10	2	TRUE	M	M	P	N-acetylmethionine	MET	2	FALSE	28.9	140.5	79.5	3.6	4.89	70455	TRUE	FALSE	exact_endpoint_offset	2	0	543	543	1	FALSE	FALSE	INIT_MET 1; /note="Removed; alternate"; /evidence="ECO:0007744|PubMed:22223895"
7nvm	h	h	Q99832	CCT7	20	10	2	TRUE	M	M	P	N-acetylmethionine	MET	2	FALSE	32.7	145.7	77.5	3.22	4.6	70455	TRUE	FALSE	exact_endpoint_offset	2	0	543	543	1	FALSE	FALSE	INIT_MET 1; /note="Removed; alternate"; /evidence="ECO:0007744|PubMed:22223895"
7nvm	z	z	P40227	CCT6A	20	10	2	TRUE	M	A	A	N-acetylalanine	ALA	2	FALSE	25.2	33.8	25.4	4.69	4.69	70455	TRUE	TRUE	exact_endpoint_offset	2	0	531	531	1	FALSE	FALSE	INIT_MET 1; /note="Removed"; /evidence="ECO:0000269|PubMed:12665801, ECO:0007744|PubMed:22814378"
7nvm	P	P	Q9H2J4	PDCL3	20	10	1	FALSE	M	Q	D	N-acetylmethionine	MET	1	TRUE	58.8	91.4	35.6	3.63	5.47	70455	TRUE	FALSE	exact_endpoint_offset	1	0	239	239	1	FALSE	FALSE
9eg1	D	D	Q9BT78	COPS4	11	11	2	TRUE	M	A	A	N-acetylalanine	ALA	2	FALSE	64.6	64.6	0	30.57	33.31	23749	TRUE	TRUE	exact_endpoint_offset	2	0	406	406	1	FALSE	FALSE	INIT_MET 1; /note="Removed"; /evidence="ECO:0000269|PubMed:18850735, ECO:0007744|PubMed:19413330"
9eg1	I	I	Q15843	NEDD8	11	11	1	FALSE	M	L	I		MET	1	TRUE	132.2	132.2	0	21.86	21.86	23749	FALSE	FALSE	exact_endpoint_offset	1	0	81	81	1	FALSE	FALSE
7nvn	H	H	Q99832	CCT7	19	9	2	TRUE	M	M	P	N-acetylmethionine	MET	2	FALSE	43.1	155.5	72.3	3.51	4.99	68592	TRUE	FALSE	exact_endpoint_offset	2	0	543	543	1	FALSE	FALSE	INIT_MET 1; /note="Removed; alternate"; /evidence="ECO:0007744|PubMed:22223895"
7nvn	a	a	P17987	TCP1	19	9	1	FALSE	M	E	G	N-acetylmethionine	MET	1	TRUE	81.3	86.6	6.1	4.36	6.27	68592	TRUE	FALSE	exact_endpoint_offset	1	0	556	556	1	FALSE	FALSE
7nvn	b	b	P78371	CCT2	19	9	2	TRUE	M	A	S	N-acetylalanine	ALA	2	FALSE	14	100.2	86.1	3.27	3.9	68592	TRUE	TRUE	exact_endpoint_offset	2	0	535	535	1	FALSE	FALSE	INIT_MET 1; /note="Removed"; /evidence="ECO:0000269|PubMed:12665801, ECO:0000269|Ref.12, ECO:0007744|PubMed:19413330, ECO:0007744|PubMed:20068231, ECO:0007744|PubMed:21406692, ECO:0007744|PubMed:22223895, ECO:0007744|PubMed:22814378"
7nvn	h	h	Q99832	CCT7	19	9	2	TRUE	M	M	P	N-acetylmethionine	MET	2	FALSE	25.3	142.1	82.2	3.36	4.41	68592	TRUE	FALSE	exact_endpoint_offset	2	0	543	543	1	FALSE	FALSE	INIT_MET 1; /note="Removed; alternate"; /evidence="ECO:0007744|PubMed:22223895"
7nvn	T	T	Q13885	TUBB2A	19	9	1	FALSE	M	R	E		MET	1	TRUE	117.7	131.9	10.7	4.12	4.12	68592	TRUE	FALSE	exact_endpoint_offset	1	0	445	445	1	FALSE	FALSE
8ert	A1	A	Q96P20	NLRP3	21	1	1	FALSE	M	K	M		MET	1	TRUE	90.3	177.5	49.1	3.34	3.34	16359	TRUE	FALSE	exact_endpoint_offset	1	0	1036	95	0.0916988	FALSE	TRUE
8ert	B1	B	Q96P20	NLRP3	21	1	1	FALSE	M	K	M		MET	1	TRUE	101.6	197.2	48.5	3.57	3.61	16359	TRUE	FALSE	exact_endpoint_offset	1	0	1036	95	0.0916988	FALSE	TRUE
8ert	C1	C	Q96P20	NLRP3	21	1	1	FALSE	M	K	M		MET	1	TRUE	173.8	173.8	0	7.24	9.9	16359	TRUE	FALSE	exact_endpoint_offset	1	0	1036	95	0.0916988	FALSE	TRUE
8ert	D1	D	Q96P20	NLRP3	21	1	1	FALSE	M	K	M		MET	1	TRUE	89.3	183.6	51.3	3.34	3.34	16359	TRUE	FALSE	exact_endpoint_offset	1	0	1036	95	0.0916988	FALSE	TRUE
8ert	E1	E	Q96P20	NLRP3	21	1	1	FALSE	M	K	M		MET	1	TRUE	107.9	171.7	37.1	3.35	3.35	16359	TRUE	FALSE	exact_endpoint_offset	1	0	1036	95	0.0916988	FALSE	TRUE
8ert	F1	F	Q96P20	NLRP3	21	1	1	FALSE	M	K	M		MET	1	TRUE	117.3	179	34.4	3.54	3.54	16359	TRUE	FALSE	exact_endpoint_offset	1	0	1036	95	0.0916988	FALSE	TRUE
8ert	G1	G	Q96P20	NLRP3	21	1	1	FALSE	M	K	M		MET	1	TRUE	106.3	169.2	37.2	3.43	3.43	16359	TRUE	FALSE	exact_endpoint_offset	1	0	1036	95	0.0916988	FALSE	TRUE
8ert	I1	I	Q96P20	NLRP3	21	1	1	FALSE	M	K	M		MET	1	TRUE	94.4	177.6	46.8	3.32	3.32	16359	TRUE	FALSE	exact_endpoint_offset	1	0	1036	95	0.0916988	FALSE	TRUE
8ert	J1	J	Q96P20	NLRP3	21	1	1	FALSE	M	K	M		MET	1	TRUE	101.8	196.9	48.3	3.58	3.62	16359	TRUE	FALSE	exact_endpoint_offset	1	0	1036	95	0.0916988	FALSE	TRUE
8ert	K1	K	Q96P20	NLRP3	21	1	1	FALSE	M	K	M		MET	1	TRUE	165.5	165.5	0	7.5	9.83	16359	TRUE	FALSE	exact_endpoint_offset	1	0	1036	95	0.0916988	FALSE	TRUE
8ert	L1	L	Q96P20	NLRP3	21	1	1	FALSE	M	K	M		MET	1	TRUE	99.7	176.6	43.5	3.39	3.39	16359	TRUE	FALSE	exact_endpoint_offset	1	0	1036	95	0.0916988	FALSE	TRUE
8ert	M1	M	Q96P20	NLRP3	21	1	1	FALSE	M	K	M		MET	1	TRUE	110.7	175.9	37.1	3.39	3.39	16359	TRUE	FALSE	exact_endpoint_offset	1	0	1036	95	0.0916988	FALSE	TRUE
8ert	N1	N	Q96P20	NLRP3	21	1	1	FALSE	M	K	M		MET	1	TRUE	116.6	179.6	35.1	3.56	3.56	16359	TRUE	FALSE	exact_endpoint_offset	1	0	1036	95	0.0916988	FALSE	TRUE
8ert	O1	O	Q96P20	NLRP3	21	1	1	FALSE	M	K	M		MET	1	TRUE	107.6	170.7	37	3.39	3.39	16359	TRUE	FALSE	exact_endpoint_offset	1	0	1036	95	0.0916988	FALSE	TRUE
8ert	Q1	Q	Q96P20	NLRP3	21	1	1	FALSE	M	K	M		MET	1	TRUE	113.3	177.1	36	3.36	3.36	16359	TRUE	FALSE	exact_endpoint_offset	1	0	1036	95	0.0916988	FALSE	TRUE
8ert	R1	R	Q96P20	NLRP3	21	1	1	FALSE	M	K	M		MET	1	TRUE	112.7	175.1	35.7	3.62	3.62	16359	TRUE	FALSE	exact_endpoint_offset	1	0	1036	95	0.0916988	FALSE	TRUE
8ert	S1	S	Q96P20	NLRP3	21	1	1	FALSE	M	K	M		MET	1	TRUE	72.7	174.8	58.4	3.48	3.48	16359	TRUE	FALSE	exact_endpoint_offset	1	0	1036	95	0.0916988	FALSE	TRUE
8ert	U1	U	Q96P20	NLRP3	21	1	1	FALSE	M	K	M		MET	1	TRUE	76.6	184.3	58.5	3.32	3.32	16359	TRUE	FALSE	exact_endpoint_offset	1	0	1036	95	0.0916988	FALSE	TRUE
8ert	V1	V	Q96P20	NLRP3	21	1	1	FALSE	M	K	M		MET	1	TRUE	102.4	196.7	47.9	3.57	3.71	16359	TRUE	FALSE	exact_endpoint_offset	1	0	1036	95	0.0916988	FALSE	TRUE
8ert	W1	W	Q96P20	NLRP3	21	1	1	FALSE	M	K	M		MET	1	TRUE	180.5	180.5	0	6.37	9.03	16359	TRUE	FALSE	exact_endpoint_offset	1	0	1036	95	0.0916988	FALSE	TRUE
8ert	X1	X	Q96P20	NLRP3	21	1	1	FALSE	M	K	M		MET	1	TRUE	87.5	166.1	47.3	3.41	3.41	16359	TRUE	FALSE	exact_endpoint_offset	1	0	1036	95	0.0916988	FALSE	TRUE
7qnz	B	B	P12004	PCNA	7	2	1	FALSE	M	F	E		MET	1	TRUE	111.6	111.6	0	17.7	19.66	10653	TRUE	FALSE	exact_endpoint_offset	1	0	261	261	1	FALSE	FALSE
7qnz	C	C	P12004	PCNA	7	2	1	FALSE	M	F	E		MET	1	TRUE	77.5	77.5	0	17.57	19.96	10653	TRUE	FALSE	exact_endpoint_offset	1	0	261	261	1	FALSE	FALSE
7qnz	D	D	P12004	PCNA	7	2	1	FALSE	M	F	E		MET	1	TRUE	61.7	61.7	0	18.12	18.59	10653	TRUE	FALSE	exact_endpoint_offset	1	0	261	261	1	FALSE	FALSE
7rm9	A	A	P40925	MDH1	2	1	2	TRUE	M	S	E	N-acetylserine	SER	2	FALSE	59.3	59.3	0	13.33	14.19	4979	TRUE	TRUE	exact_endpoint_offset	2	0	334	334	1	FALSE	FALSE	INIT_MET 1; /note="Removed"; /evidence="ECO:0000269|Ref.8, ECO:0007744|PubMed:25944712"
7rm9	B	B	P40925	MDH1	2	1	2	TRUE	M	S	E	N-acetylserine	SER	2	FALSE	47.9	47.9	0	11.78	13.13	4979	TRUE	TRUE	exact_endpoint_offset	2	0	334	334	1	FALSE	FALSE	INIT_MET 1; /note="Removed"; /evidence="ECO:0000269|Ref.8, ECO:0007744|PubMed:25944712"
9vd9	I	I	Q9NV88	INTS9	38	29	1	FALSE	M	K	L		MET	1	TRUE	39.3	39.3	0	10.14	10.14	110893	TRUE	FALSE	exact_endpoint_offset	1	0	658	658	1	FALSE	FALSE
9vd9	8	8	P62875	POLR2L	38	29	1	FALSE	M	I	I		MET	1	TRUE	20.9	123	83	2.86	2.86	110893	TRUE	FALSE	exact_endpoint_offset	1	0	67	67	1	FALSE	FALSE
9vd9	9	9	P52435	POLR2J	38	29	1	FALSE	M	N	A	N-acetylmethionine	MET	1	TRUE	76.7	221.3	65.3	3.3	3.3	110893	TRUE	FALSE	exact_endpoint_offset	1	0	117	117	1	FALSE	FALSE
9vd9	k	k	P62487	POLR2G	38	29	1	FALSE	M	F	Y		MET	1	TRUE	21.3	57.3	62.8	3.66	5.4	110893	TRUE	FALSE	exact_endpoint_offset	1	0	172	172	1	FALSE	FALSE
7rxq	A	A	Q9BR39	JPH2	2	2	1	FALSE	M	S	G		MET	1	TRUE	147.1	147.1	0	12.13	12.15	2138	TRUE	TRUE	exact_endpoint_offset	1	0	696	437	0.627874	FALSE	FALSE
7sul	A	A	O94979	SEC31A	4	1	1	FALSE	M	K	L		MET	1	FALSE	108.8	108.8	0	17.33	20.65	9945	TRUE	FALSE	exact_endpoint_offset	1	0	1220	338	0.277049	FALSE	FALSE
7sul	B	B	O94979	SEC31A	4	1	1	FALSE	M	K	L		MET	1	FALSE	111.2	111.2	0	11.54	15.04	9945	TRUE	FALSE	exact_endpoint_offset	1	0	1220	338	0.277049	FALSE	FALSE
7sul	C	C	O94979	SEC31A	4	1	1	FALSE	M	K	L		MET	1	FALSE	119.6	119.6	0	18.07	21.97	9945	TRUE	FALSE	exact_endpoint_offset	1	0	1220	338	0.277049	FALSE	FALSE
7sul	D	D	O94979	SEC31A	4	1	1	FALSE	M	K	L		MET	1	FALSE	124.6	124.6	0	9.53	15.65	9945	TRUE	FALSE	exact_endpoint_offset	1	0	1220	338	0.277049	FALSE	FALSE
7t6b	C	C	P62873	GNB1	5	5	2	TRUE	M	S	E	N-acetylserine	SER	2	TRUE	130.8	130.8	0	8.15	10.99	8730	TRUE	TRUE	exact_endpoint_offset	2	0	340	339	0.997059	FALSE	FALSE	INIT_MET 1; /note="Removed"; /evidence="ECO:0000269|Ref.8, ECO:0000269|Ref.9, ECO:0007744|PubMed:19413330, ECO:0007744|PubMed:22223895, ECO:0007744|PubMed:25944712"
7sqk	A1	A	Q96CS2	HAUS1	8	8	1	FALSE	M	E	P		MET	1	TRUE	198	198	0	13.68	14.61	23600	TRUE	FALSE	exact_endpoint_offset	1	0	278	278	1	FALSE	FALSE
7sqk	B1	B	Q9NVX0	HAUS2	8	8	1	FALSE	M	A	A		MET	1	TRUE	239.8	239.8	0	21.16	24.2	23600	TRUE	TRUE	exact_endpoint_offset	1	0	235	235	1	FALSE	FALSE
7sqk	C1	C	Q68CZ6	HAUS3	8	8	2	TRUE	M	S	C	N-acetylserine	SER	2	FALSE	51.1	51.1	0	14	16.01	23600	TRUE	TRUE	exact_endpoint_offset	2	0	603	603	1	FALSE	FALSE	INIT_MET 1; /note="Removed"; /evidence="ECO:0007744|PubMed:19413330"
7sqk	E1	E	O94927	HAUS5	8	8	1	FALSE	M	E	L	N-acetylmethionine	MET	1	TRUE	175.8	175.8	0	15.81	15.9	23600	TRUE	FALSE	exact_endpoint_offset	1	0	633	633	1	FALSE	FALSE
7sqk	F1	F	Q7Z4H7	HAUS6	8	8	1	FALSE	M	S	S		MET	1	TRUE	190.2	190.2	0	7.34	8.15	23600	TRUE	TRUE	exact_endpoint_offset	1	0	955	432	0.452356	FALSE	FALSE
7u20	B	B	P57081	WDR4	2	2	2	TRUE	M	A	G	N-acetylalanine	ALA	2	FALSE	53.3	53.3	0	21.44	21.85	4327	TRUE	TRUE	exact_endpoint_offset	2	0	412	412	1	FALSE	FALSE	INIT_MET 1; /note="Removed"; /evidence="ECO:0000269|Ref.6"
7sgl	A	A	P78527	PRKDC	6	4	1	FALSE	M	A	G		MET	1	TRUE	124.6	124.6	0	13.5	13.5	43260	TRUE	TRUE	exact_endpoint_offset	1	0	4128	4128	1	FALSE	FALSE
7sgl	D	D	Q96SD1	DCLRE1C	6	4	1	FALSE	M	S	S		MET	1	TRUE	173.2	173.2	0	10.68	13.93	43260	TRUE	TRUE	exact_endpoint_offset	1	0	692	692	1	FALSE	FALSE
7ugk	B	B	Q5T6V5	QNG1	2	1	1	FALSE	M	D	G	N-acetylmethionine	MET	1	FALSE	138.2	150	7.8	2.88	4.35	5500	TRUE	FALSE	exact_endpoint_offset	1	0	341	341	1	FALSE	FALSE
9y9l	a	a	Q9Y281	CFL2	11	4	2	TRUE	M	A	S	N-acetylalanine	ALA	2	FALSE	44.8	87.4	48.7	3.58	5	23722	TRUE	TRUE	exact_endpoint_offset	2	0	166	166	1	FALSE	FALSE	INIT_MET 1; /note="Removed"; /evidence="ECO:0000269|PubMed:37316325, ECO:0000269|Ref.6, ECO:0007744|PubMed:19413330, ECO:0007744|PubMed:20068231, ECO:0007744|PubMed:22223895, ECO:0007744|PubMed:22814378"
9y9l	b	b	Q9Y281	CFL2	11	4	2	TRUE	M	A	S	N-acetylalanine	ALA	2	FALSE	45.5	85.9	47	3.55	5.04	23722	TRUE	TRUE	exact_endpoint_offset	2	0	166	166	1	FALSE	FALSE	INIT_MET 1; /note="Removed"; /evidence="ECO:0000269|PubMed:37316325, ECO:0000269|Ref.6, ECO:0007744|PubMed:19413330, ECO:0007744|PubMed:20068231, ECO:0007744|PubMed:22223895, ECO:0007744|PubMed:22814378"
9y9l	c	c	Q9Y281	CFL2	11	4	2	TRUE	M	A	S	N-acetylalanine	ALA	2	FALSE	40.7	84	51.5	3.38	4.33	23722	TRUE	TRUE	exact_endpoint_offset	2	0	166	166	1	FALSE	FALSE	INIT_MET 1; /note="Removed"; /evidence="ECO:0000269|PubMed:37316325, ECO:0000269|Ref.6, ECO:0007744|PubMed:19413330, ECO:0007744|PubMed:20068231, ECO:0007744|PubMed:22223895, ECO:0007744|PubMed:22814378"
9y9l	d	d	Q9Y281	CFL2	11	4	2	TRUE	M	A	S	N-acetylalanine	ALA	2	FALSE	41.4	84.9	51.3	3.4	4.91	23722	TRUE	TRUE	exact_endpoint_offset	2	0	166	166	1	FALSE	FALSE	INIT_MET 1; /note="Removed"; /evidence="ECO:0000269|PubMed:37316325, ECO:0000269|Ref.6, ECO:0007744|PubMed:19413330, ECO:0007744|PubMed:20068231, ECO:0007744|PubMed:22223895, ECO:0007744|PubMed:22814378"
7u5c	A	A	P49642	PRIM1	8	7	1	FALSE	M	E	T	N-acetylmethionine	MET	1	TRUE	39.4	39.4	0	29.88	32.19	29980	TRUE	FALSE	exact_endpoint_offset	1	0	420	420	1	FALSE	FALSE
8hmy	B	B	Q9BSV6	TSEN34	6	5	1	FALSE	M	L	V		MET	1	TRUE	159.4	159.4	0	7.44	10.23	9781	TRUE	FALSE	exact_endpoint_offset	1	0	310	310	1	FALSE	FALSE
8cte	L	L	Q02094	RHAG	14	7	1	FALSE	M	R	F		MET	1	TRUE	171.6	171.6	0	6.99	7.95	38207	TRUE	FALSE	exact_endpoint_offset	1	0	409	409	1	FALSE	FALSE
8cte	Q	Q	Q02094	RHAG	14	7	1	FALSE	M	R	F		MET	1	TRUE	172.3	172.3	0	8.63	10.61	38207	TRUE	FALSE	exact_endpoint_offset	1	0	409	409	1	FALSE	FALSE
7unf	1	1	Q99437	ATP6V0B	35	17	1	FALSE	M	T	G		MET	1	TRUE	177.8	179.2	0.8	5.6	7.82	66356	TRUE	TRUE	exact_endpoint_offset	1	0	205	205	1	FALSE	FALSE
7vdl	B	B	P62873	GNB1	6	5	2	TRUE	M	S	E	N-acetylserine	SER	2	TRUE	105.6	105.6	0	7	8.93	8570	TRUE	TRUE	exact_endpoint_offset	2	0	340	339	0.997059	FALSE	FALSE	INIT_MET 1; /note="Removed"; /evidence="ECO:0000269|Ref.8, ECO:0000269|Ref.9, ECO:0007744|PubMed:19413330, ECO:0007744|PubMed:22223895, ECO:0007744|PubMed:25944712"
7vkt	C	C	P62873	GNB1	5	4	2	TRUE	M	S	E	N-acetylserine	SER	2	TRUE	90.1	90.1	0	7.26	7.73	8872	TRUE	TRUE	exact_endpoint_offset	2	0	340	339	0.997059	FALSE	FALSE	INIT_MET 1; /note="Removed"; /evidence="ECO:0000269|Ref.8, ECO:0000269|Ref.9, ECO:0007744|PubMed:19413330, ECO:0007744|PubMed:22223895, ECO:0007744|PubMed:25944712"
7v7c	A1	A	Q9Y4B6	DCAF1	8	4	1	FALSE	M	T	T		MET	1	TRUE	207.8	207.8	0	13.48	14.43	40264	TRUE	TRUE	exact_endpoint_offset	1	0	1507	1507	1	FALSE	FALSE
7v7c	B1	B	Q16531	DDB1	8	4	2	TRUE	M	S	Y	N-acetylserine	SER	2	FALSE	7	7	0	16.21	16.21	40264	TRUE	TRUE	exact_endpoint_offset	2	0	1140	1140	1	FALSE	FALSE	INIT_MET 1; /note="Removed"; /evidence="ECO:0007744|PubMed:19413330"
7v7c	E1	E	Q9Y4B6	DCAF1	8	4	1	FALSE	M	T	T		MET	1	TRUE	207.8	207.8	0	13.48	14.43	40264	TRUE	TRUE	exact_endpoint_offset	1	0	1507	1507	1	FALSE	FALSE
7v7c	F1	F	Q16531	DDB1	8	4	2	TRUE	M	S	Y	N-acetylserine	SER	2	FALSE	7	7	0	16.21	16.21	40264	TRUE	TRUE	exact_endpoint_offset	2	0	1140	1140	1	FALSE	FALSE	INIT_MET 1; /note="Removed"; /evidence="ECO:0007744|PubMed:19413330"
7uxh	I	I	Q9Y2Q5	LAMTOR2	36	11	1	FALSE	M	L	R		MET	1	TRUE	17.2	212.5	91.9	3.39	3.42	94850	TRUE	FALSE	exact_endpoint_offset	1	0	125	125	1	FALSE	FALSE
7uxh	L	L	O43504	LAMTOR5	36	11	1	FALSE	M	E	A	N-acetylmethionine	MET	1	TRUE	75.9	187	59.4	2.51	4.2	94850	TRUE	FALSE	exact_endpoint_offset	1	0	91	91	1	FALSE	FALSE
7uxh	P	P	Q9Y2Q5	LAMTOR2	36	11	1	FALSE	M	L	R		MET	1	TRUE	22.3	206.2	89.2	2.87	2.87	94850	TRUE	FALSE	exact_endpoint_offset	1	0	125	125	1	FALSE	FALSE
7uxh	S	S	O43504	LAMTOR5	36	11	1	FALSE	M	E	A	N-acetylmethionine	MET	1	TRUE	50.6	208	75.7	3.25	4.26	94850	TRUE	FALSE	exact_endpoint_offset	1	0	91	91	1	FALSE	FALSE
7uxh	Y	Y	Q9Y2Q5	LAMTOR2	36	11	1	FALSE	M	L	R		MET	1	TRUE	31.1	190.7	83.7	2.3	2.3	94850	TRUE	FALSE	exact_endpoint_offset	1	0	125	125	1	FALSE	FALSE
7uxh	b	b	O43504	LAMTOR5	36	11	1	FALSE	M	E	A	N-acetylmethionine	MET	1	TRUE	80.3	203.1	60.5	3.27	5.56	94850	TRUE	FALSE	exact_endpoint_offset	1	0	91	91	1	FALSE	FALSE
7uxh	f	f	Q9Y2Q5	LAMTOR2	36	11	1	FALSE	M	L	R		MET	1	TRUE	21.4	214.1	90	2.7	2.7	94850	TRUE	FALSE	exact_endpoint_offset	1	0	125	125	1	FALSE	FALSE
7uxh	i	i	O43504	LAMTOR5	36	11	1	FALSE	M	E	A	N-acetylmethionine	MET	1	TRUE	50.2	207.6	75.8	3.29	4.12	94850	TRUE	FALSE	exact_endpoint_offset	1	0	91	91	1	FALSE	FALSE
7vl9	B	B	P62873	GNB1	6	5	2	TRUE	M	S	E	N-acetylserine	SER	2	TRUE	106.4	106.4	0	6.26	8.28	9577	TRUE	TRUE	exact_endpoint_offset	2	0	340	339	0.997059	FALSE	FALSE	INIT_MET 1; /note="Removed"; /evidence="ECO:0000269|Ref.8, ECO:0000269|Ref.9, ECO:0007744|PubMed:19413330, ECO:0007744|PubMed:22223895, ECO:0007744|PubMed:25944712"
8j8n	F	F	Q3ZCX4	ZNF568	6	2	1	FALSE	M	T	S		MET	1	TRUE	215.3	216.9	0.7	6.01	11.49	8052	TRUE	TRUE	exact_endpoint_offset	1	0	644	119	0.184783	FALSE	TRUE
8j8n	E	E	Q3ZCX4	ZNF568	6	2	1	FALSE	M	T	S		MET	1	TRUE	215.4	216.9	0.7	6.02	11.51	8052	TRUE	TRUE	exact_endpoint_offset	1	0	644	119	0.184783	FALSE	TRUE
7xz5	R	R	Q8TDV5	GPR119	5	5	1	FALSE	M	E	S		MET	1	TRUE	168.7	168.7	0	43.72	45.98	8232	TRUE	FALSE	exact_endpoint_offset	1	0	335	335	1	FALSE	FALSE
8imx	S	S	Q96S52	PIGS	8	7	2	TRUE	M	A	A		ALA	2	TRUE	140.5	140.5	0	6.21	6.21	18717	TRUE	TRUE	exact_endpoint_offset	2	0	555	554	0.998198	FALSE	FALSE	INIT_MET 1; /note="Removed"; /evidence="ECO:0000269|PubMed:11483512"
8imx	U	U	Q9H490	PIGU	8	7	2	TRUE	M	A	A		ALA	2	TRUE	75.7	75.7	0	17.6	18.15	18717	TRUE	TRUE	exact_endpoint_offset	2	0	435	434	0.997701	FALSE	FALSE	INIT_MET 1; /note="Removed"; /evidence="ECO:0000269|PubMed:12802054"
7w72	U	U	Q9H490	PIGU	6	5	2	TRUE	M	A	A		ALA	2	FALSE	31	31	0	16.98	16.98	19078	TRUE	TRUE	exact_endpoint_offset	2	0	435	420	0.965517	FALSE	FALSE	INIT_MET 1; /note="Removed"; /evidence="ECO:0000269|PubMed:12802054"
8gtj	A	A	Q8TAX9	GSDMB	4	2	1	FALSE	M	F	S		MET	1	FALSE	22.8	22.8	0	19.79	25.18	9455	TRUE	FALSE	exact_endpoint_offset	1	0	416	416	1	FALSE	FALSE
7x9y	B1	B	P62873	GNB1	5	4	2	TRUE	M	S	E	N-acetylserine	SER	8	TRUE	124.3	154.7	19.6	4.24	4.88	8982	TRUE	TRUE	exact_endpoint_offset	8	0	340	339	0.997059	FALSE	FALSE	INIT_MET 1; /note="Removed"; /evidence="ECO:0000269|Ref.8, ECO:0000269|Ref.9, ECO:0007744|PubMed:19413330, ECO:0007744|PubMed:22223895, ECO:0007744|PubMed:25944712"
7wji	B1	B	Q9P2D8	UNC79	5	5	1	FALSE	M	S	T		MET	1	TRUE	115	115	0	28.16	32.21	41173	TRUE	TRUE	exact_endpoint_offset	1	0	2635	2635	1	FALSE	FALSE
7xa3	B1	B	P62873	GNB1	6	5	2	TRUE	M	S	E	N-acetylserine	SER	7	TRUE	130	130	0	6.42	6.42	9591	TRUE	TRUE	exact_endpoint_offset	7	0	340	339	0.997059	FALSE	FALSE	INIT_MET 1; /note="Removed"; /evidence="ECO:0000269|Ref.8, ECO:0000269|Ref.9, ECO:0007744|PubMed:19413330, ECO:0007744|PubMed:22223895, ECO:0007744|PubMed:25944712"
7w5a	N	N	P41223	BUD31	54	39	1	FALSE	M	P	K		MET	1	TRUE	169.7	211.2	19.7	2.93	2.93	88064	TRUE	TRUE	exact_endpoint_offset	1	0	144	144	1	FALSE	FALSE
7w5a	U	U	Q9UQ35	SRRM2	54	39	1	FALSE	M	Y	N	N-acetylmethionine	MET	1	TRUE	70.6	176.7	60.1	3.3	3.87	88064	TRUE	FALSE	exact_endpoint_offset	1	0	2752	2752	1	FALSE	FALSE
7w5a	c	c	P62314	SNRPD1	54	39	1	FALSE	M	K	L		MET	1	TRUE	124.8	213.7	41.6	3.04	4.89	88064	TRUE	FALSE	exact_endpoint_offset	1	0	119	119	1	FALSE	FALSE
7w5a	j	j	P62314	SNRPD1	54	39	1	FALSE	M	K	L		MET	1	TRUE	124.9	212.8	41.3	3.04	4.89	88064	TRUE	FALSE	exact_endpoint_offset	1	0	119	119	1	FALSE	FALSE
8h2g	C	C	P62873	GNB1	5	5	2	TRUE	M	S	E	N-acetylserine	SER	2	TRUE	155.7	155.7	0	7.83	8.17	9014	TRUE	TRUE	exact_endpoint_offset	2	0	340	339	0.997059	FALSE	FALSE	INIT_MET 1; /note="Removed"; /evidence="ECO:0000269|Ref.8, ECO:0000269|Ref.9, ECO:0007744|PubMed:19413330, ECO:0007744|PubMed:22223895, ECO:0007744|PubMed:25944712"
7y5v	B1	B	Q13112	CHAF1B	10	5	1	FALSE	M	K	V		MET	1	TRUE	116.6	118.7	1.7	5.8	6.58	9104	TRUE	FALSE	exact_endpoint_offset	1	0	559	419	0.749553	FALSE	FALSE
7y5v	G1	G	Q13112	CHAF1B	10	5	1	FALSE	M	K	V		MET	1	TRUE	113.2	116.6	2.9	5.66	6.49	9104	TRUE	FALSE	exact_endpoint_offset	1	0	559	419	0.749553	FALSE	FALSE
7yfc	B	B	P62873	GNB1	6	5	2	TRUE	M	S	E	N-acetylserine	SER	2	TRUE	100.9	100.9	0	6.41	9.34	9846	TRUE	TRUE	exact_endpoint_offset	2	0	340	339	0.997059	FALSE	FALSE	INIT_MET 1; /note="Removed"; /evidence="ECO:0000269|Ref.8, ECO:0000269|Ref.9, ECO:0007744|PubMed:19413330, ECO:0007744|PubMed:22223895, ECO:0007744|PubMed:25944712"
7zdd	D	D	P0DPK5	H3Y2	2	2	2	TRUE	M	A	R		ALA	1	TRUE	42.2	149.6	71.8	2.79	2.79	1493	TRUE	TRUE	exact_endpoint_offset	1	0	147	10	0.0680272	TRUE	TRUE	INIT_MET 1; /note="Removed"; /evidence="ECO:0000250|UniProtKB:P84243"
7z6s	A	A	P68363	TUBA1B	6	3	1	FALSE	M	R	E		MET	1	TRUE	76	123.3	38.3	3.7	6.18	19010	TRUE	FALSE	exact_endpoint_offset	1	0	451	451	1	FALSE	FALSE
7z6s	B	B	Q13509	TUBB3	6	3	1	FALSE	M	R	E		MET	1	TRUE	32.7	61.7	47	3.77	5.84	19010	TRUE	FALSE	exact_endpoint_offset	1	0	450	450	1	FALSE	FALSE
7z6s	H	H	Q13509	TUBB3	6	3	1	FALSE	M	R	E		MET	1	TRUE	31.3	61.7	49.2	3.68	5.73	19010	TRUE	FALSE	exact_endpoint_offset	1	0	450	450	1	FALSE	FALSE
7z6s	K	K	P68363	TUBA1B	6	3	1	FALSE	M	R	E		MET	1	TRUE	123.3	123.3	0	34.63	34.63	19010	TRUE	FALSE	exact_endpoint_offset	1	0	451	451	1	FALSE	FALSE
7zwd	d	d	O75971	SNAPC5	24	21	1	FALSE	M	L	S		MET	1	TRUE	126.7	193.5	34.5	3.11	5.65	46561	TRUE	FALSE	exact_endpoint_offset	1	0	98	98	1	FALSE	FALSE
8ajm	A1	A	Q16531	DDB1	3	3	2	TRUE	M	S	Y	N-acetylserine	SER	2	FALSE	6	6	0	14.94	14.94	12087	TRUE	TRUE	exact_endpoint_offset	2	0	1140	1140	1	FALSE	FALSE	INIT_MET 1; /note="Removed"; /evidence="ECO:0007744|PubMed:19413330"
9mlc	Y	Y	P63272	SUPT4H1	27	21	2	TRUE	M	A	L	N-acetylalanine	ALA	2	FALSE	47.1	52.9	11	4.05	5.85	58319	TRUE	TRUE	exact_endpoint_offset	2	0	117	117	1	FALSE	FALSE	INIT_MET 1; /note="Removed"; /evidence="ECO:0007744|PubMed:22814378"
8y0w	LH	LH	P32969	RPL9; RPL9P7; RPL9P8; RPL9P9	81	77	1	FALSE	M	K	T		MET	1	TRUE	116.2	191.1	39.2	3.32	4.94	99000	TRUE	FALSE	exact_endpoint_offset	1	0	192	192	1	FALSE	FALSE
8y0w	LW	LW	P83731	RPL24	81	77	1	FALSE	M	K	V		MET	1	TRUE	100.8	202.7	50.3	3.53	4.17	99000	TRUE	FALSE	exact_endpoint_offset	1	0	157	157	1	FALSE	FALSE
8y0w	LY	LY	P61254	RPL26	81	77	1	FALSE	M	K	F		MET	1	TRUE	183.3	198.8	7.8	4.89	4.89	99000	TRUE	FALSE	exact_endpoint_offset	1	0	145	145	1	FALSE	FALSE
8y0w	SD	SD	P23396	RPS3	81	77	2	TRUE	M	A	V	N-acetylalanine	ALA	2	FALSE	105.5	105.5	0	11.71	11.71	99000	TRUE	TRUE	exact_endpoint_offset	2	0	243	243	1	FALSE	FALSE	INIT_MET 1; /note="Removed"; /evidence="ECO:0000269|Ref.10, ECO:0007744|PubMed:19413330, ECO:0007744|PubMed:22814378, ECO:0007744|PubMed:25944712"
8y0w	SG	SG	P62753	RPS6	81	77	1	FALSE	M	K	L		MET	1	TRUE	62.8	62.8	0	14.15	16.78	99000	TRUE	FALSE	exact_endpoint_offset	1	0	249	249	1	FALSE	FALSE
8y0w	SK	SK	P46783	RPS10	81	77	1	FALSE	M	L	M		MET	1	TRUE	134.5	134.5	0	9.13	12.91	99000	TRUE	FALSE	exact_endpoint_offset	1	0	165	165	1	FALSE	FALSE
8y0w	SR	SR	P08708	RPS17	81	77	2	TRUE	M	G	R		GLY	2	FALSE	79.8	79.8	0	14.65	14.65	99000	TRUE	TRUE	exact_endpoint_offset	2	0	135	135	1	FALSE	FALSE	INIT_MET 1; /note="Removed"; /evidence="ECO:0000269|PubMed:8706699"
8y0w	SS	SS	P62269	RPS18	81	77	2	TRUE	M	S	L	N-acetylserine	SER	2	FALSE	37.9	47.7	20.5	3.1	3.36	99000	TRUE	TRUE	exact_endpoint_offset	2	0	152	152	1	FALSE	FALSE	INIT_MET 1; /note="Removed"; /evidence="ECO:0000269|Ref.5, ECO:0007744|PubMed:19413330, ECO:0007744|PubMed:22223895, ECO:0007744|PubMed:25944712"
8y0w	SV	SV	P63220	RPS21	81	77	1	FALSE	M	Q	N	N-acetylmethionine	MET	1	TRUE	35.8	133.7	73.2	3.69	3.71	99000	TRUE	FALSE	exact_endpoint_offset	1	0	83	83	1	FALSE	FALSE
8bfi	A1	A	A5YKK6	CNOT1	3	3	1	FALSE	M	N	L		MSE	1	FALSE	77.6	179.6	56.8	2.93	3.99	11890	TRUE	FALSE	exact_endpoint_offset	1	0	2376	687	0.289141	FALSE	FALSE
8ceg	B	B	A1XBS5	CIBAR1	2	1	1	FALSE	M	M	R		MET	1	TRUE	171	171	0	26.52	26.95	3225	FALSE	FALSE	exact_endpoint_offset	1	0	289	219	0.757785	FALSE	FALSE
9kqo	R	R	P49459	UBE2A	14	8	1	FALSE	M	S	T		MET	1	TRUE	100.5	100.5	0	9.57	12.13	8642	TRUE	TRUE	exact_endpoint_offset	1	0	152	150	0.986842	FALSE	FALSE
8c1c	H	H	P01854	IGHE	12	3	1	FALSE	A	S	T		ALA	117	TRUE	125.1	125.1	0	15.84	17.95	9627	FALSE	TRUE	exact_endpoint_offset	117	0	546	423	0.774725	FALSE	FALSE
8c1c	L	L	P01834	IGKC	12	3	1	FALSE	R	T	V		ARG	111	TRUE	124.9	124.9	0	14.27	18.64	9627	FALSE	TRUE	exact_endpoint_offset	111	0	107	107	1	FALSE	FALSE
8c1c	X	X	P01854	IGHE	12	3	1	FALSE	A	S	T		ALA	117	TRUE	103.1	103.1	0	14.21	15.78	9627	FALSE	TRUE	exact_endpoint_offset	117	0	546	423	0.774725	FALSE	FALSE
8c1c	Y	Y	P01834	IGKC	12	3	1	FALSE	R	T	V		ARG	111	TRUE	122.9	122.9	0	13.76	17.76	9627	FALSE	TRUE	exact_endpoint_offset	111	0	107	107	1	FALSE	FALSE
8cok	A	A	Q9NXR8	ING3	2	1	1	FALSE	M	L	Y		MET	1	FALSE	131	131	0	12.38	14.69	1702	TRUE	FALSE	exact_endpoint_offset	1	0	418	102	0.244019	FALSE	TRUE
8cok	B	B	Q9NXR8	ING3	2	1	1	FALSE	M	L	Y		MET	1	FALSE	136.9	136.9	0	13.91	14.42	1702	TRUE	FALSE	exact_endpoint_offset	1	0	418	102	0.244019	FALSE	TRUE
8clj	A	A	Q12789	GTF3C1	10	3	1	FALSE	M	D	A		MET	1	TRUE	138.6	138.6	0	6.35	6.81	29036	TRUE	FALSE	exact_endpoint_offset	1	0	2109	2109	1	FALSE	FALSE
8clj	F	F	Q12789	GTF3C1	10	3	1	FALSE	M	D	A		MET	1	TRUE	133.5	133.5	0	6.39	7.07	29036	TRUE	FALSE	exact_endpoint_offset	1	0	2109	2109	1	FALSE	FALSE
8cx1	A	A	Q9HC16	APOBEC3G	12	5	1	FALSE	M	K	P		MET	1	TRUE	138.4	211.9	34.7	3.46	3.56	14840	TRUE	FALSE	exact_endpoint_offset	1	0	384	384	1	FALSE	FALSE
8cx1	F	F	Q9HC16	APOBEC3G	12	5	1	FALSE	M	K	P		MET	1	TRUE	97	222	56.3	3.35	3.35	14840	TRUE	FALSE	exact_endpoint_offset	1	0	384	384	1	FALSE	FALSE
8bbg	A1	A	Q8NEZ3	WDR19	6	6	1	FALSE	M	K	R		MET	1	TRUE	72.9	72.9	0	45.11	45.11	51335	TRUE	FALSE	exact_endpoint_offset	1	0	1342	1342	1	FALSE	FALSE
8bbg	B1	B	Q96RY7	IFT140	6	6	1	FALSE	M	A	L		MET	1	TRUE	5.8	5.8	0	36.82	37.13	51335	TRUE	TRUE	exact_endpoint_offset	1	0	1462	1462	1	FALSE	FALSE
8bbg	C1	C	Q9HBG6	IFT122	6	6	1	FALSE	M	R	A		MET	1	TRUE	67.4	67.4	0	23.54	24.63	51335	TRUE	FALSE	exact_endpoint_offset	1	0	1241	1241	1	FALSE	FALSE
8bbg	D1	D	Q7Z4L5	TTC21B	6	6	1	FALSE	M	D	S		MET	1	TRUE	79.7	79.7	0	69.19	73.24	51335	TRUE	FALSE	exact_endpoint_offset	1	0	1316	1316	1	FALSE	FALSE
8bbg	E1	E	Q9P2L0	WDR35	6	6	1	FALSE	M	F	F		MET	1	FALSE	18	18	0	25.59	26.96	51335	TRUE	FALSE	exact_endpoint_offset	1	0	1181	1181	1	FALSE	FALSE
8fd8	A	A	P15428	HPGD	2	1	1	FALSE	M	H	V		MET	1	TRUE	100.1	100.1	0	23.48	23.48	3318	TRUE	FALSE	exact_endpoint_offset	1	0	266	256	0.962406	FALSE	FALSE
8fd8	B	B	P15428	HPGD	2	1	1	FALSE	M	H	V		MET	1	TRUE	125.6	125.6	0	25.5	28.09	3318	TRUE	FALSE	exact_endpoint_offset	1	0	266	256	0.962406	FALSE	FALSE
8fc7	E	E	P61586	RHOA	8	2	1	FALSE	M	A	A		MET	1	TRUE	109.3	147.1	25.7	2.48	5.27	25384	FALSE	TRUE	exact_endpoint_offset	1	0	193	193	1	FALSE	FALSE
8fc7	F	F	P61586	RHOA	8	2	1	FALSE	M	A	A		MET	1	TRUE	109.6	147.3	25.6	2.46	5.24	25384	FALSE	TRUE	exact_endpoint_offset	1	0	193	193	1	FALSE	FALSE
8fc7	G	G	P61586	RHOA	8	2	1	FALSE	M	A	A		MET	1	TRUE	109.6	147.3	25.6	2.45	5.23	25384	FALSE	TRUE	exact_endpoint_offset	1	0	193	193	1	FALSE	FALSE
8fc7	H	H	P61586	RHOA	8	2	1	FALSE	M	A	A		MET	1	TRUE	109.5	147.2	25.7	2.45	5.23	25384	FALSE	TRUE	exact_endpoint_offset	1	0	193	193	1	FALSE	FALSE
8fh3	A	A	Q9P2L0	WDR35	5	5	1	FALSE	M	F	F		MET	1	TRUE	18.4	18.4	0	25.79	28.32	26769	TRUE	FALSE	exact_endpoint_offset	1	0	1181	1181	1	FALSE	FALSE
8fh3	B	B	Q9HBG6	IFT122	5	5	1	FALSE	M	R	A		MET	1	TRUE	55.1	55.1	0	24.81	25.17	26769	TRUE	FALSE	exact_endpoint_offset	1	0	1241	1241	1	FALSE	FALSE
8g05	B	B	P62873	GNB1	5	4	2	TRUE	M	S	E	N-acetylserine	SER	2	TRUE	108.5	108.5	0	6.81	7.84	8899	TRUE	TRUE	exact_endpoint_offset	2	0	340	339	0.997059	FALSE	FALSE	INIT_MET 1; /note="Removed"; /evidence="ECO:0000269|Ref.8, ECO:0000269|Ref.9, ECO:0007744|PubMed:19413330, ECO:0007744|PubMed:22223895, ECO:0007744|PubMed:25944712"
8g46	E	E	Q9BW61	DDA1	4	4	2	TRUE	M	A	D	N-acetylalanine	ALA	2	FALSE	0.4	33.1	98.9	3.09	3.09	8412	TRUE	TRUE	exact_endpoint_offset	2	0	102	102	1	FALSE	FALSE	INIT_MET 1; /note="Removed"; /evidence="ECO:0007744|PubMed:22814378"
8gcm	B	B	P62873	GNB1	5	4	2	TRUE	M	S	E	N-acetylserine	SER	2	TRUE	139	139	0	8.65	8.65	7478	TRUE	TRUE	exact_endpoint_offset	2	0	340	339	0.997059	FALSE	FALSE	INIT_MET 1; /note="Removed"; /evidence="ECO:0000269|Ref.8, ECO:0000269|Ref.9, ECO:0007744|PubMed:19413330, ECO:0007744|PubMed:22223895, ECO:0007744|PubMed:25944712"
8fkr	LC	LC	Q02543	RPL18A	51	48	1	FALSE	M	K	A		MET	1	TRUE	37.9	56.4	32.8	4.45	5.19	73498	TRUE	FALSE	exact_endpoint_offset	1	0	176	176	1	FALSE	FALSE
8fkr	LI	LI	P61254	RPL26	51	48	1	FALSE	M	K	F		MET	1	TRUE	182.3	190	4	5.04	5.04	73498	TRUE	FALSE	exact_endpoint_offset	1	0	145	145	1	FALSE	FALSE
8fkr	NQ	NQ	Q6RFH5	WDR74	51	48	1	FALSE	M	A	A		MET	1	TRUE	205.3	205.3	0	16.09	17.91	73498	TRUE	TRUE	exact_endpoint_offset	1	0	385	385	1	FALSE	FALSE
8fkr	SG	SG	P32969	RPL9; RPL9P7; RPL9P8; RPL9P9	51	48	1	FALSE	M	K	T		MET	1	TRUE	129.2	195.9	34.1	3.12	6.09	73498	TRUE	FALSE	exact_endpoint_offset	1	0	192	192	1	FALSE	FALSE
8fkr	SK	SK	P56537	EIF6	51	48	1	FALSE	M	A	V		MET	1	TRUE	80.1	81.2	1.4	6.09	11.2	73498	TRUE	TRUE	exact_endpoint_offset	1	0	245	245	1	FALSE	FALSE
8fkr	SV	SV	Q9UHA3	RSL24D1	51	48	1	FALSE	M	R	I		MET	1	TRUE	23.1	224	89.7	2.55	2.55	73498	TRUE	FALSE	exact_endpoint_offset	1	0	163	163	1	FALSE	FALSE
8ir3	y	y	P30050	RPL12	59	55	1	FALSE	M	P	P		MET	1	TRUE	221.7	221.7	0	10.94	12.13	83967	TRUE	TRUE	exact_endpoint_offset	1	0	165	165	1	FALSE	FALSE
8ir3	6	6	P56537	EIF6	59	55	1	FALSE	M	A	V		MET	1	TRUE	103	103	0	7.29	8.77	83967	TRUE	TRUE	exact_endpoint_offset	1	0	245	245	1	FALSE	FALSE
8ir3	7	7	Q9UHA3	RSL24D1	59	55	1	FALSE	M	R	I		MET	1	TRUE	28.6	225.3	87.3	2.5	2.5	83967	TRUE	FALSE	exact_endpoint_offset	1	0	163	163	1	FALSE	FALSE
8ir3	I	I	P32969	RPL9; RPL9P7; RPL9P8; RPL9P9	59	55	1	FALSE	M	K	T		MET	1	TRUE	135.1	205.9	34.4	3.57	5.28	83967	TRUE	FALSE	exact_endpoint_offset	1	0	192	192	1	FALSE	FALSE
8ir3	b	b	Q02543	RPL18A	59	55	1	FALSE	M	K	A		MET	1	TRUE	41.8	68.6	39.1	4.19	4.26	83967	TRUE	FALSE	exact_endpoint_offset	1	0	176	176	1	FALSE	FALSE
8ir3	h	h	P61254	RPL26	59	55	1	FALSE	M	K	F		MET	1	TRUE	183.3	196	6.5	5	5	83967	TRUE	FALSE	exact_endpoint_offset	1	0	145	145	1	FALSE	FALSE
8ir3	R	R	Q15050	RRS1	59	55	1	FALSE	M	E	G	N-acetylmethionine	MET	1	TRUE	181.6	238.4	23.8	3.4	8.21	83967	TRUE	FALSE	exact_endpoint_offset	1	0	365	365	1	FALSE	FALSE
8ir3	u	u	Q9BVP2	GNL3	59	55	1	FALSE	M	K	R		MET	1	TRUE	160.9	214	24.8	3.69	5.09	83967	TRUE	FALSE	exact_endpoint_offset	1	0	549	549	1	FALSE	FALSE
8ir3	q	q	O00541	PES1	59	55	1	FALSE	M	G	G		MET	1	TRUE	230.7	254.7	9.4	4.55	5.77	83967	TRUE	TRUE	exact_endpoint_offset	1	0	588	588	1	FALSE	FALSE
8fkv	LC	LC	Q02543	RPL18A	56	53	1	FALSE	M	K	A		MET	1	TRUE	29.4	63.2	53.5	2.93	2.93	96646	TRUE	FALSE	exact_endpoint_offset	1	0	176	176	1	FALSE	FALSE
8fkv	LI	LI	P61254	RPL26	56	53	1	FALSE	M	K	F		MET	1	TRUE	175.7	188	6.6	4.54	4.54	96646	TRUE	FALSE	exact_endpoint_offset	1	0	145	145	1	FALSE	FALSE
8fkv	NB	NB	Q9BVP2	GNL3	56	53	1	FALSE	M	K	R		MET	1	TRUE	156.8	219	28.4	3.35	5.13	96646	TRUE	FALSE	exact_endpoint_offset	1	0	549	549	1	FALSE	FALSE
8fkv	NH	NH	Q9Y221	NIP7	56	53	1	FALSE	M	R	P		MET	1	TRUE	54.4	85.8	36.7	3.13	6	96646	TRUE	FALSE	exact_endpoint_offset	1	0	180	180	1	FALSE	FALSE
8fkv	NQ	NQ	Q6RFH5	WDR74	56	53	1	FALSE	M	A	A		MET	1	TRUE	193	193	0	17.33	19.78	96646	TRUE	TRUE	exact_endpoint_offset	1	0	385	385	1	FALSE	FALSE
8fkv	SG	SG	P32969	RPL9; RPL9P7; RPL9P8; RPL9P9	56	53	1	FALSE	M	K	T		MET	1	TRUE	131.8	205.6	35.9	3.31	5.93	96646	TRUE	FALSE	exact_endpoint_offset	1	0	192	192	1	FALSE	FALSE
8fkv	SK	SK	P56537	EIF6	56	53	1	FALSE	M	A	V		MET	1	TRUE	50.4	97	48	3.67	6.75	96646	TRUE	TRUE	exact_endpoint_offset	1	0	245	245	1	FALSE	FALSE
8fkv	SV	SV	Q9UHA3	RSL24D1	56	53	1	FALSE	M	R	I		MET	1	TRUE	22	222.5	90.1	2.73	2.73	96646	TRUE	FALSE	exact_endpoint_offset	1	0	163	163	1	FALSE	FALSE
8hae	A1	A	Q8IYU2	HACE1	2	1	1	FALSE	M	E	R		MET	1	TRUE	190.7	190.7	0	10.52	12.98	13426	TRUE	FALSE	exact_endpoint_offset	1	0	909	909	1	FALSE	FALSE
8hae	B1	B	Q8IYU2	HACE1	2	1	1	FALSE	M	E	R		MET	1	TRUE	190.7	190.7	0	10.61	13.07	13426	TRUE	FALSE	exact_endpoint_offset	1	0	909	909	1	FALSE	FALSE
8h9s	Q	Q	P03928	MT-ATP8	28	17	1	FALSE	M	P	Q		MET	1	TRUE	53.1	164.7	67.8	3.47	4.4	38614	TRUE	TRUE	exact_endpoint_offset	1	0	68	68	1	FALSE	FALSE
8h7g	A1	A	Q15393	SF3B3	14	13	1	FALSE	M	F	L		MET	1	TRUE	133.4	133.4	0	9.55	12.4	52514	TRUE	FALSE	exact_endpoint_offset	1	0	1217	1217	1	FALSE	FALSE
8i9j	A1	A	P19525	EIF2AK2	3	2	2	TRUE	M	A	G	N-acetylalanine	ALA	7	FALSE	16.8	16.8	0	36.17	38.25	2568	TRUE	TRUE	exact_endpoint_offset	7	0	551	170	0.30853	FALSE	FALSE	INIT_MET 1; /note="Removed"; /evidence="ECO:0000269|Ref.13, ECO:0007744|PubMed:22223895, ECO:0007744|PubMed:22814378"
8hqe	B1	B	P62873	GNB1	5	5	2	TRUE	M	S	E	N-acetylserine	SER	2	TRUE	101.6	101.6	0	6.96	7	8903	TRUE	TRUE	exact_endpoint_offset	2	0	340	339	0.997059	FALSE	FALSE	INIT_MET 1; /note="Removed"; /evidence="ECO:0000269|Ref.8, ECO:0000269|Ref.9, ECO:0007744|PubMed:19413330, ECO:0007744|PubMed:22223895, ECO:0007744|PubMed:25944712"
8iqf	B1	B	Q13112	CHAF1B	10	5	1	FALSE	M	K	V		MET	1	TRUE	109.6	118.2	7.3	5.26	6.08	9072	TRUE	FALSE	exact_endpoint_offset	1	0	559	559	1	FALSE	FALSE
8iqf	G1	G	Q13112	CHAF1B	10	5	1	FALSE	M	K	V		MET	1	TRUE	105.4	116.5	9.6	5.08	5.94	9072	TRUE	FALSE	exact_endpoint_offset	1	0	559	559	1	FALSE	FALSE
8iz4	B	B	P62873	GNB1	5	4	2	TRUE	M	S	E	N-acetylserine	SER	2	TRUE	124.1	124.1	0	6.71	7.65	8794	TRUE	TRUE	exact_endpoint_offset	2	0	340	339	0.997059	FALSE	FALSE	INIT_MET 1; /note="Removed"; /evidence="ECO:0000269|Ref.8, ECO:0000269|Ref.9, ECO:0007744|PubMed:19413330, ECO:0007744|PubMed:22223895, ECO:0007744|PubMed:25944712"
8j2g	A1	A	Q9Y6M5	SLC30A1	2	1	1	FALSE	M	G	C		MET	1	TRUE	131.5	131.5	0	24.99	24.99	5058	TRUE	TRUE	exact_endpoint_offset	1	0	507	507	1	FALSE	FALSE
8j2g	B1	B	Q9Y6M5	SLC30A1	2	1	1	FALSE	M	G	C		MET	1	TRUE	131.4	131.4	0	25.05	25.05	5058	TRUE	TRUE	exact_endpoint_offset	1	0	507	507	1	FALSE	FALSE
8jca	B	B	Q8IWE5	PLEKHM2	2	2	1	FALSE	M	E	P	N-acetylmethionine	MET	1	TRUE	188.4	188.4	0	33.02	33.02	2665	TRUE	FALSE	exact_endpoint_offset	1	0	1019	165	0.161923	FALSE	TRUE
8je2	A	A	Q13617	CUL2	5	5	1	FALSE	M	S	L		MET	1	TRUE	141.5	230.2	38.5	2.63	2.64	9259	TRUE	TRUE	exact_endpoint_offset	1	0	745	745	1	FALSE	FALSE
8je2	B	B	Q15370	ELOB	5	5	1	FALSE	M	D	V	N-acetylmethionine	MET	1	TRUE	156.8	176.9	11.4	3.38	6.65	9259	TRUE	FALSE	exact_endpoint_offset	1	0	118	104	0.881356	FALSE	FALSE
8jji	B	B	Q96HA8	NTAQ1	2	1	1	FALSE	M	E	G		MET	1	FALSE	164.6	164.6	0	9.95	10.89	3292	TRUE	FALSE	exact_endpoint_offset	1	0	205	202	0.985366	FALSE	FALSE
8jji	A	A	Q96HA8	NTAQ1	2	1	1	FALSE	M	E	G		MET	1	FALSE	175.5	175.5	0	39.6	40.34	3292	TRUE	FALSE	exact_endpoint_offset	1	0	205	202	0.985366	FALSE	FALSE
8jpn	B	B	P62873	GNB1	5	6	2	TRUE	M	S	E	N-acetylserine	SER	2	TRUE	131	131	0	8.09	10.11	8548	TRUE	TRUE	exact_endpoint_offset	2	0	340	339	0.997059	FALSE	FALSE	INIT_MET 1; /note="Removed"; /evidence="ECO:0000269|Ref.8, ECO:0000269|Ref.9, ECO:0007744|PubMed:19413330, ECO:0007744|PubMed:22223895, ECO:0007744|PubMed:25944712"
8jzu	B	B	Q9HAI6	TASL	2	2	1	FALSE	M	L	S		MET	1	TRUE	5.2	168.1	96.9	2.27	2.27	3727	TRUE	FALSE	exact_endpoint_offset	1	0	301	27	0.089701	TRUE	TRUE
9o6s	A1	A	Q99623	PHB2	24	2	2	TRUE	M	A	Q	N-acetylalanine	ALA	2	FALSE	73.9	73.9	0	7.82	9.99	53376	TRUE	TRUE	exact_endpoint_offset	2	0	299	299	1	FALSE	FALSE	INIT_MET 1; /note="Removed"; /evidence="ECO:0000269|Ref.8, ECO:0007744|PubMed:22814378"
9o6s	B1	B	P35232	PHB1	24	2	2	TRUE	M	A	A	N-acetylalanine	ALA	2	FALSE	61.4	61.4	0	9.82	13.3	53376	TRUE	TRUE	exact_endpoint_offset	2	0	272	272	1	FALSE	FALSE	INIT_MET 1; /note="Removed"; /evidence="ECO:0007744|PubMed:25944712"
9o6s	C1	C	Q99623	PHB2	24	2	2	TRUE	M	A	Q	N-acetylalanine	ALA	2	FALSE	47.5	74.3	36.1	3.37	5.6	53376	TRUE	TRUE	exact_endpoint_offset	2	0	299	299	1	FALSE	FALSE	INIT_MET 1; /note="Removed"; /evidence="ECO:0000269|Ref.8, ECO:0007744|PubMed:22814378"
9o6s	D1	D	P35232	PHB1	24	2	2	TRUE	M	A	A	N-acetylalanine	ALA	2	FALSE	60.2	60.2	0	6.74	8.21	53376	TRUE	TRUE	exact_endpoint_offset	2	0	272	272	1	FALSE	FALSE	INIT_MET 1; /note="Removed"; /evidence="ECO:0007744|PubMed:25944712"
9o6s	E1	E	Q99623	PHB2	24	2	2	TRUE	M	A	Q	N-acetylalanine	ALA	2	FALSE	74.5	74.5	0	9.45	11.83	53376	TRUE	TRUE	exact_endpoint_offset	2	0	299	299	1	FALSE	FALSE	INIT_MET 1; /note="Removed"; /evidence="ECO:0000269|Ref.8, ECO:0007744|PubMed:22814378"
9o6s	F1	F	P35232	PHB1	24	2	2	TRUE	M	A	A	N-acetylalanine	ALA	2	FALSE	60.7	60.7	0	10.31	12.47	53376	TRUE	TRUE	exact_endpoint_offset	2	0	272	272	1	FALSE	FALSE	INIT_MET 1; /note="Removed"; /evidence="ECO:0007744|PubMed:25944712"
9o6s	G1	G	Q99623	PHB2	24	2	2	TRUE	M	A	Q	N-acetylalanine	ALA	2	FALSE	74.6	74.6	0	10.28	12.68	53376	TRUE	TRUE	exact_endpoint_offset	2	0	299	299	1	FALSE	FALSE	INIT_MET 1; /note="Removed"; /evidence="ECO:0000269|Ref.8, ECO:0007744|PubMed:22814378"
9o6s	H1	H	P35232	PHB1	24	2	2	TRUE	M	A	A	N-acetylalanine	ALA	2	FALSE	60.6	60.6	0	9.52	11.88	53376	TRUE	TRUE	exact_endpoint_offset	2	0	272	272	1	FALSE	FALSE	INIT_MET 1; /note="Removed"; /evidence="ECO:0007744|PubMed:25944712"
9o6s	I1	I	Q99623	PHB2	24	2	2	TRUE	M	A	Q	N-acetylalanine	ALA	2	FALSE	74.6	74.6	0	13.25	16.2	53376	TRUE	TRUE	exact_endpoint_offset	2	0	299	299	1	FALSE	FALSE	INIT_MET 1; /note="Removed"; /evidence="ECO:0000269|Ref.8, ECO:0007744|PubMed:22814378"
9o6s	J1	J	P35232	PHB1	24	2	2	TRUE	M	A	A	N-acetylalanine	ALA	2	FALSE	60.9	60.9	0	13.05	15.91	53376	TRUE	TRUE	exact_endpoint_offset	2	0	272	272	1	FALSE	FALSE	INIT_MET 1; /note="Removed"; /evidence="ECO:0007744|PubMed:25944712"
9o6s	K1	K	Q99623	PHB2	24	2	2	TRUE	M	A	Q	N-acetylalanine	ALA	2	FALSE	74.4	74.4	0	11.58	13.97	53376	TRUE	TRUE	exact_endpoint_offset	2	0	299	299	1	FALSE	FALSE	INIT_MET 1; /note="Removed"; /evidence="ECO:0000269|Ref.8, ECO:0007744|PubMed:22814378"
9o6s	L1	L	P35232	PHB1	24	2	2	TRUE	M	A	A	N-acetylalanine	ALA	2	FALSE	60.4	60.4	0	11.16	14.13	53376	TRUE	TRUE	exact_endpoint_offset	2	0	272	272	1	FALSE	FALSE	INIT_MET 1; /note="Removed"; /evidence="ECO:0007744|PubMed:25944712"
9o6s	M1	M	Q99623	PHB2	24	2	2	TRUE	M	A	Q	N-acetylalanine	ALA	2	FALSE	73.8	73.8	0	7.98	10.36	53376	TRUE	TRUE	exact_endpoint_offset	2	0	299	299	1	FALSE	FALSE	INIT_MET 1; /note="Removed"; /evidence="ECO:0000269|Ref.8, ECO:0007744|PubMed:22814378"
9o6s	N1	N	P35232	PHB1	24	2	2	TRUE	M	A	A	N-acetylalanine	ALA	2	FALSE	61	61	0	8.34	10.38	53376	TRUE	TRUE	exact_endpoint_offset	2	0	272	272	1	FALSE	FALSE	INIT_MET 1; /note="Removed"; /evidence="ECO:0007744|PubMed:25944712"
9o6s	O1	O	Q99623	PHB2	24	2	2	TRUE	M	A	Q	N-acetylalanine	ALA	2	FALSE	73.3	73.3	0	9.06	12.12	53376	TRUE	TRUE	exact_endpoint_offset	2	0	299	299	1	FALSE	FALSE	INIT_MET 1; /note="Removed"; /evidence="ECO:0000269|Ref.8, ECO:0007744|PubMed:22814378"
9o6s	P1	P	P35232	PHB1	24	2	2	TRUE	M	A	A	N-acetylalanine	ALA	2	FALSE	60.2	60.2	0	8.79	11.83	53376	TRUE	TRUE	exact_endpoint_offset	2	0	272	272	1	FALSE	FALSE	INIT_MET 1; /note="Removed"; /evidence="ECO:0007744|PubMed:25944712"
9o6s	Q1	Q	Q99623	PHB2	24	2	2	TRUE	M	A	Q	N-acetylalanine	ALA	2	FALSE	74.2	74.2	0	6.32	8.54	53376	TRUE	TRUE	exact_endpoint_offset	2	0	299	299	1	FALSE	FALSE	INIT_MET 1; /note="Removed"; /evidence="ECO:0000269|Ref.8, ECO:0007744|PubMed:22814378"
9o6s	R1	R	P35232	PHB1	24	2	2	TRUE	M	A	A	N-acetylalanine	ALA	2	FALSE	61.1	61.1	0	6.57	10.02	53376	TRUE	TRUE	exact_endpoint_offset	2	0	272	272	1	FALSE	FALSE	INIT_MET 1; /note="Removed"; /evidence="ECO:0007744|PubMed:25944712"
9o6s	S1	S	Q99623	PHB2	24	2	2	TRUE	M	A	Q	N-acetylalanine	ALA	2	FALSE	73.4	73.4	0	8.16	11.3	53376	TRUE	TRUE	exact_endpoint_offset	2	0	299	299	1	FALSE	FALSE	INIT_MET 1; /note="Removed"; /evidence="ECO:0000269|Ref.8, ECO:0007744|PubMed:22814378"
9o6s	T1	T	P35232	PHB1	24	2	2	TRUE	M	A	A	N-acetylalanine	ALA	2	FALSE	60.9	60.9	0	8.04	10.89	53376	TRUE	TRUE	exact_endpoint_offset	2	0	272	272	1	FALSE	FALSE	INIT_MET 1; /note="Removed"; /evidence="ECO:0007744|PubMed:25944712"
9o6s	U1	U	Q99623	PHB2	24	2	2	TRUE	M	A	Q	N-acetylalanine	ALA	2	FALSE	73.7	73.7	0	6.71	9.1	53376	TRUE	TRUE	exact_endpoint_offset	2	0	299	299	1	FALSE	FALSE	INIT_MET 1; /note="Removed"; /evidence="ECO:0000269|Ref.8, ECO:0007744|PubMed:22814378"
9o6s	V1	V	P35232	PHB1	24	2	2	TRUE	M	A	A	N-acetylalanine	ALA	2	FALSE	59.7	59.7	0	9.13	12.35	53376	TRUE	TRUE	exact_endpoint_offset	2	0	272	272	1	FALSE	FALSE	INIT_MET 1; /note="Removed"; /evidence="ECO:0007744|PubMed:25944712"
9o6s	W1	W	Q99623	PHB2	24	2	2	TRUE	M	A	Q	N-acetylalanine	ALA	2	FALSE	73.5	73.5	0	13.41	15.81	53376	TRUE	TRUE	exact_endpoint_offset	2	0	299	299	1	FALSE	FALSE	INIT_MET 1; /note="Removed"; /evidence="ECO:0000269|Ref.8, ECO:0007744|PubMed:22814378"
9o6s	X1	X	P35232	PHB1	24	2	2	TRUE	M	A	A	N-acetylalanine	ALA	2	FALSE	61.3	61.3	0	13.38	15.91	53376	TRUE	TRUE	exact_endpoint_offset	2	0	272	272	1	FALSE	FALSE	INIT_MET 1; /note="Removed"; /evidence="ECO:0007744|PubMed:25944712"
8k6q	B	B	Q9BYM8	RBCK1	4	1	1	FALSE	M	D	E	N-acetylmethionine	MET	1	FALSE	110.9	110.9	0	7.94	11.36	1571	TRUE	FALSE	exact_endpoint_offset	1	0	510	51	0.1	FALSE	TRUE
8k6q	D	D	Q9BYM8	RBCK1	4	1	1	FALSE	M	D	E	N-acetylmethionine	MET	1	TRUE	154.7	154.7	0	6.73	10.93	1571	TRUE	FALSE	exact_endpoint_offset	1	0	510	51	0.1	FALSE	TRUE
8k6q	A	A	Q9BYM8	RBCK1	4	1	1	FALSE	M	D	E	N-acetylmethionine	MET	1	FALSE	99.1	99.1	0	8.18	11.66	1571	TRUE	FALSE	exact_endpoint_offset	1	0	510	51	0.1	FALSE	TRUE
8k6q	C	C	Q9BYM8	RBCK1	4	1	1	FALSE	M	D	E	N-acetylmethionine	MET	1	FALSE	160.3	160.3	0	7.22	7.22	1571	TRUE	FALSE	exact_endpoint_offset	1	0	510	51	0.1	FALSE	TRUE
8kei	D	D	Q9BQA9	CYBC1	7	3	1	FALSE	M	Y	L		MET	1	TRUE	127.5	127.5	0	7.69	7.98	9957	TRUE	FALSE	exact_endpoint_offset	1	0	187	164	0.877005	FALSE	FALSE
8kes	A	A	Q86TM6	SYVN1	10	3	1	FALSE	M	F	R		MET	1	TRUE	177	177	0	15.54	15.54	13860	TRUE	FALSE	exact_endpoint_offset	1	0	617	617	1	FALSE	FALSE
8kes	B	B	Q86TM6	SYVN1	10	3	1	FALSE	M	F	R		MET	1	TRUE	174.4	174.4	0	15.56	15.56	13860	TRUE	FALSE	exact_endpoint_offset	1	0	617	617	1	FALSE	FALSE
8kgk	C1	C	P62873	GNB1	5	5	2	TRUE	M	S	E	N-acetylserine	SER	2	TRUE	114.8	114.8	0	8.9	10.87	7470	TRUE	TRUE	exact_endpoint_offset	2	0	340	339	0.997059	FALSE	FALSE	INIT_MET 1; /note="Removed"; /evidence="ECO:0000269|Ref.8, ECO:0000269|Ref.9, ECO:0007744|PubMed:19413330, ECO:0007744|PubMed:22223895, ECO:0007744|PubMed:25944712"
9fpz	LY	LY	P61254	RPL26	13	11	1	FALSE	M	K	F		MET	1	TRUE	191.3	197.1	3	5.24	5.24	21694	TRUE	FALSE	exact_endpoint_offset	1	0	145	145	1	FALSE	FALSE
9fpz	Lh	Lh	P42766	RPL35	13	11	2	TRUE	M	A	K		ALA	2	TRUE	149.9	149.9	0	11.33	13.27	21694	TRUE	TRUE	exact_endpoint_offset	2	0	123	122	0.99187	FALSE	FALSE	INIT_MET 1; /note="Removed"; /evidence="ECO:0000269|PubMed:12962325"
8oev	Q	Q	Q15370	ELOB	19	16	1	FALSE	M	D	V	N-acetylmethionine	MET	1	TRUE	115.2	117.4	1.9	5.7	8.81	40174	TRUE	FALSE	exact_endpoint_offset	1	0	118	118	1	FALSE	FALSE
8phd	A	A	O75794	CDC123	4	2	1	FALSE	M	K	K		MET	1	FALSE	5.5	5.5	0	10.58	10.96	6505	TRUE	FALSE	exact_endpoint_offset	1	0	336	336	1	FALSE	FALSE
8phd	C	C	O75794	CDC123	4	2	1	FALSE	M	K	K		MET	1	FALSE	4.9	4.9	0	11.98	11.98	6505	TRUE	FALSE	exact_endpoint_offset	1	0	336	336	1	FALSE	FALSE
8p0x	L1	L	O60826	CCDC22	5	5	1	FALSE	M	E	E		MET	1	TRUE	104	106.4	2.3	6.03	6.98	9322	TRUE	FALSE	exact_endpoint_offset	1	0	627	627	1	FALSE	FALSE
8p0x	N1	N	Q9UBQ0	VPS29	5	5	1	FALSE	M	L	V		MET	1	TRUE	87.9	87.9	0	8.65	10.18	9322	TRUE	FALSE	exact_endpoint_offset	1	0	182	182	1	FALSE	FALSE
8p0x	O1	O	Q7Z3J2	VPS35L	5	5	1	FALSE	M	A	V		MET	1	TRUE	150.6	150.6	0	26.59	28.43	9322	TRUE	TRUE	exact_endpoint_offset	1	0	963	963	1	FALSE	FALSE
8p0x	P1	P	O14972	VPS26C	5	5	1	FALSE	M	G	T		MET	1	TRUE	122.1	122.1	0	28.37	30.58	9322	TRUE	TRUE	exact_endpoint_offset	1	0	297	297	1	FALSE	FALSE
9h6p	A	A	O95848	NUDT14	8	1	1	FALSE	M	E	R		MET	1	TRUE	18.4	49.8	63	2.85	2.85	12850	TRUE	FALSE	exact_endpoint_offset	1	0	222	222	1	FALSE	FALSE
9h6p	B	B	O95848	NUDT14	8	1	1	FALSE	M	E	R		MET	1	TRUE	24.6	60.6	59.4	2.7	2.72	12850	TRUE	FALSE	exact_endpoint_offset	1	0	222	222	1	FALSE	FALSE
9h6p	C	C	O95848	NUDT14	8	1	1	FALSE	M	E	R		MET	1	TRUE	26.3	62	57.6	2.75	2.75	12850	TRUE	FALSE	exact_endpoint_offset	1	0	222	222	1	FALSE	FALSE
9h6p	D	D	O95848	NUDT14	8	1	1	FALSE	M	E	R		MET	1	TRUE	41.2	72.9	43.5	2.98	3.19	12850	TRUE	FALSE	exact_endpoint_offset	1	0	222	222	1	FALSE	FALSE
9h6p	E	E	O95848	NUDT14	8	1	1	FALSE	M	E	R		MET	1	TRUE	25.4	59.8	57.4	2.97	3.03	12850	TRUE	FALSE	exact_endpoint_offset	1	0	222	222	1	FALSE	FALSE
9h6p	F	F	O95848	NUDT14	8	1	1	FALSE	M	E	R		MET	1	TRUE	33.7	66.7	49.5	2.77	2.81	12850	TRUE	FALSE	exact_endpoint_offset	1	0	222	222	1	FALSE	FALSE
9h6p	G	G	O95848	NUDT14	8	1	1	FALSE	M	E	R		MET	1	TRUE	26.6	60.7	56.2	2.65	2.72	12850	TRUE	FALSE	exact_endpoint_offset	1	0	222	222	1	FALSE	FALSE
9h6p	H	H	O95848	NUDT14	8	1	1	FALSE	M	E	R		MET	1	TRUE	10.9	42.3	74.2	2.89	2.89	12850	TRUE	FALSE	exact_endpoint_offset	1	0	222	222	1	FALSE	FALSE
8pok	C	C	P62873	GNB1	5	4	2	TRUE	M	S	E	N-acetylserine	SER	7	TRUE	93.2	93.2	0	8.97	10.59	8034	TRUE	TRUE	exact_endpoint_offset	7	0	340	339	0.997059	FALSE	FALSE	INIT_MET 1; /note="Removed"; /evidence="ECO:0000269|Ref.8, ECO:0000269|Ref.9, ECO:0007744|PubMed:19413330, ECO:0007744|PubMed:22223895, ECO:0007744|PubMed:25944712"
8q7h	N	N	Q15843	NEDD8	6	3	1	FALSE	M	L	I		MET	1	TRUE	98.3	98.3	0	18.91	20.82	17403	FALSE	FALSE	exact_endpoint_offset	1	0	81	81	1	FALSE	FALSE
8ptx	A	A	O95163	ELP1	5	3	1	FALSE	M	R	N		MET	1	TRUE	49.5	49.5	0	8.31	11.85	22695	TRUE	FALSE	exact_endpoint_offset	1	0	1332	1332	1	FALSE	FALSE
8ptx	B	B	Q6IA86	ELP2	5	3	1	FALSE	M	V	A		MET	1	TRUE	162.3	162.3	0	44.34	44.34	22695	TRUE	TRUE	exact_endpoint_offset	1	0	826	826	1	FALSE	FALSE
8oz0	5	5	P60228	EIF3E	57	53	2	TRUE	M	A	E	N-acetylalanine	ALA	2	FALSE	58.7	76.7	23.6	3.32	5.38	82423	TRUE	TRUE	exact_endpoint_offset	2	0	445	445	1	FALSE	FALSE	INIT_MET 1; /note="Removed"; /evidence="ECO:0000255|HAMAP-Rule:MF_03004, ECO:0000269|PubMed:17322308, ECO:0000269|Ref.8, ECO:0007744|PubMed:19413330, ECO:0007744|PubMed:22223895, ECO:0007744|PubMed:22814378"
8oz0	A	A	Q14152	EIF3A	57	53	2	TRUE	M	P	A		PRO	2	FALSE	38.9	38.9	0	8.45	9.18	82423	TRUE	TRUE	exact_endpoint_offset	2	0	1382	1382	1	FALSE	FALSE	INIT_MET 1; /note="Removed"; /evidence="ECO:0000255|HAMAP-Rule:MF_03000, ECO:0000269|PubMed:17322308, ECO:0000269|Ref.7"
8oz0	D	D	P05198	EIF2S1	57	53	1	FALSE	M	P	G		MET	1	TRUE	218.4	218.4	0	10.53	11.02	82423	TRUE	TRUE	exact_endpoint_offset	1	0	315	315	1	FALSE	FALSE
8oz0	F	F	Q13347	EIF3I	57	53	1	FALSE	M	K	P		MET	1	TRUE	98.2	98.2	0	10.81	11.58	82423	TRUE	FALSE	exact_endpoint_offset	1	0	325	325	1	FALSE	FALSE
8oz0	H	H	P55010	EIF5	57	53	1	FALSE	M	S	V		MET	1	TRUE	129.1	166.6	22.5	4.05	4.05	82423	TRUE	TRUE	exact_endpoint_offset	1	0	431	431	1	FALSE	FALSE
8oz0	N	N	P63220	RPS21	57	53	1	FALSE	M	Q	N	N-acetylmethionine	MET	1	TRUE	33.3	133.4	75	3.12	4.25	82423	TRUE	FALSE	exact_endpoint_offset	1	0	83	83	1	FALSE	FALSE
8oz0	S	S	P62753	RPS6	57	53	1	FALSE	M	K	L		MET	1	TRUE	65.8	65.8	0	27.03	28.26	82423	TRUE	FALSE	exact_endpoint_offset	1	0	249	249	1	FALSE	FALSE
8oz0	h	h	P23396	RPS3	57	53	2	TRUE	M	A	V	N-acetylalanine	ALA	2	FALSE	110.4	110.4	0	10.24	10.24	82423	TRUE	TRUE	exact_endpoint_offset	2	0	243	243	1	FALSE	FALSE	INIT_MET 1; /note="Removed"; /evidence="ECO:0000269|Ref.10, ECO:0007744|PubMed:19413330, ECO:0007744|PubMed:22814378, ECO:0007744|PubMed:25944712"
8oz0	i	i	P46783	RPS10	57	53	1	FALSE	M	L	M		MET	1	TRUE	128.2	128.2	0	8.81	14.38	82423	TRUE	FALSE	exact_endpoint_offset	1	0	165	165	1	FALSE	FALSE
8pj3	2	2	Q13347	EIF3I	54	51	1	FALSE	M	K	P		MET	1	TRUE	145.1	145.1	0	9.06	9.06	83258	TRUE	FALSE	exact_endpoint_offset	1	0	325	325	1	FALSE	FALSE
8pj3	K	K	P63220	RPS21	54	51	1	FALSE	M	Q	N	N-acetylmethionine	MET	1	TRUE	16	139.1	88.5	3.26	3.89	83258	TRUE	FALSE	exact_endpoint_offset	1	0	83	83	1	FALSE	FALSE
8pj3	S	S	P62753	RPS6	54	51	1	FALSE	M	K	L		MET	1	TRUE	48.6	48.6	0	21.53	21.53	83258	TRUE	FALSE	exact_endpoint_offset	1	0	249	249	1	FALSE	FALSE
8pj3	Z	Z	P23396	RPS3	54	51	2	TRUE	M	A	V	N-acetylalanine	ALA	2	FALSE	101.5	101.5	0	8.21	8.21	83258	TRUE	TRUE	exact_endpoint_offset	2	0	243	243	1	FALSE	FALSE	INIT_MET 1; /note="Removed"; /evidence="ECO:0000269|Ref.10, ECO:0007744|PubMed:19413330, ECO:0007744|PubMed:22814378, ECO:0007744|PubMed:25944712"
8pj3	a	a	P46783	RPS10	54	51	1	FALSE	M	L	M		MET	1	TRUE	115.1	115.1	0	8.99	13.89	83258	TRUE	FALSE	exact_endpoint_offset	1	0	165	165	1	FALSE	FALSE
8pj3	t	t	P41091	EIF2S3	54	51	2	TRUE	M	A	G	N-acetylalanine	ALA	2	FALSE	94.2	94.2	0	17.28	18.04	83258	TRUE	TRUE	exact_endpoint_offset	2	0	472	472	1	FALSE	FALSE	INIT_MET 1; /note="Removed"; /evidence="ECO:0000269|PubMed:12665801, ECO:0000269|Ref.8"
8pj3	u	u	Q14152	EIF3A	54	51	2	TRUE	M	P	A		PRO	2	FALSE	129.5	129.5	0	6.51	8.69	83258	TRUE	TRUE	exact_endpoint_offset	2	0	1382	1382	1	FALSE	FALSE	INIT_MET 1; /note="Removed"; /evidence="ECO:0000255|HAMAP-Rule:MF_03000, ECO:0000269|PubMed:17322308, ECO:0000269|Ref.7"
8r22	A	A	Q6PJG6	BRAT1	4	4	1	FALSE	M	D	P		MET	1	TRUE	82.2	82.2	0	13.92	16.93	15068	TRUE	FALSE	exact_endpoint_offset	1	0	821	821	1	FALSE	FALSE
8r22	B	B	Q9NV88	INTS9	4	4	1	FALSE	M	K	L		MET	1	TRUE	80.1	80.1	0	32.5	34.78	15068	TRUE	FALSE	exact_endpoint_offset	1	0	658	658	1	FALSE	FALSE
8r22	C	C	Q5TA45	INTS11	4	4	1	FALSE	M	P	E		MET	1	TRUE	218	218	0	13.69	16.32	15068	TRUE	TRUE	exact_endpoint_offset	1	0	600	600	1	FALSE	FALSE
8r1j	G1	G	Q92688	ANP32B	7	4	1	FALSE	M	D	M		MET	1	TRUE	128.9	128.9	0	11.78	14.03	33901	TRUE	FALSE	exact_endpoint_offset	1	0	251	251	1	FALSE	FALSE
9hvq	Q	Q	Q6PD62	CTR9	24	21	1	FALSE	M	S	R		MET	1	TRUE	234.3	234.3	0	10.95	13.38	61637	TRUE	TRUE	exact_endpoint_offset	1	0	1173	1173	1	FALSE	FALSE
9hvq	W	W	Q9GZS3	SKIC8	24	21	2	TRUE	M	T	N	N-acetylthreonine	THR	2	FALSE	124.2	124.2	0	25.5	27.62	61637	TRUE	TRUE	exact_endpoint_offset	2	0	305	305	1	FALSE	FALSE	INIT_MET 1; /note="Removed; alternate"; /evidence="ECO:0007744|PubMed:19413330, ECO:0007744|PubMed:22223895"
8qys	D1	D	P28066	PSMA5	34	17	1	FALSE	M	F	L	N-acetylmethionine	MET	1	TRUE	34.2	213.1	84	3.37	3.59	57862	TRUE	FALSE	exact_endpoint_offset	1	0	241	240	0.995851	FALSE	FALSE
8qys	E1	E	P25786	PSMA1	34	17	1	FALSE	M	F	R	N-acetylmethionine	MET	1	TRUE	68.7	180.6	62	2.76	2.76	57862	TRUE	FALSE	exact_endpoint_offset	1	0	263	241	0.91635	FALSE	FALSE
8qys	G1	G	P60900	PSMA6	34	17	1	FALSE	M	S	R		MET	1	TRUE	30.3	135.4	77.6	3.42	3.48	57862	TRUE	TRUE	exact_endpoint_offset	1	0	246	244	0.99187	FALSE	FALSE
8qys	J1	J	Q969U7	PSMG2	34	17	1	FALSE	M	F	V		MET	1	TRUE	142.8	142.8	0	7.02	7.95	57862	TRUE	FALSE	exact_endpoint_offset	1	0	264	264	1	FALSE	FALSE
8qys	M1	M	P49721	PSMB2	34	17	1	FALSE	M	E	Y	N-acetylmethionine	MET	1	TRUE	128.1	128.1	0	7.19	7.38	57862	TRUE	FALSE	exact_endpoint_offset	1	0	201	197	0.9801	FALSE	FALSE
8qys	U1	U	P28066	PSMA5	34	17	1	FALSE	M	F	L	N-acetylmethionine	MET	1	TRUE	34.2	213.1	84	3.37	3.59	57862	TRUE	FALSE	exact_endpoint_offset	1	0	241	240	0.995851	FALSE	FALSE
8qys	V1	V	P25786	PSMA1	34	17	1	FALSE	M	F	R	N-acetylmethionine	MET	1	TRUE	68.7	180.6	62	2.76	2.76	57862	TRUE	FALSE	exact_endpoint_offset	1	0	263	241	0.91635	FALSE	FALSE
8qys	X1	X	P60900	PSMA6	34	17	1	FALSE	M	S	R		MET	1	TRUE	30.3	135.4	77.6	3.42	3.47	57862	TRUE	TRUE	exact_endpoint_offset	1	0	246	244	0.99187	FALSE	FALSE
8qys	a1	a	Q969U7	PSMG2	34	17	1	FALSE	M	F	V		MET	1	TRUE	142.8	142.8	0	7.02	7.95	57862	TRUE	FALSE	exact_endpoint_offset	1	0	264	264	1	FALSE	FALSE
8qys	d1	d	P49721	PSMB2	34	17	1	FALSE	M	E	Y	N-acetylmethionine	MET	1	TRUE	128.1	128.1	0	7.19	7.38	57862	TRUE	FALSE	exact_endpoint_offset	1	0	201	197	0.9801	FALSE	FALSE
8rx0	C	C	Q15370	ELOB	9	9	1	FALSE	M	D	V	N-acetylmethionine	MET	1	TRUE	154.1	154.1	0	6.08	6.61	8243	TRUE	FALSE	exact_endpoint_offset	1	0	118	104	0.881356	FALSE	FALSE
8rx0	E	E	Q13617	CUL2	9	9	1	FALSE	M	S	L		MET	1	TRUE	41.6	249.7	83.4	2.36	2.36	8243	TRUE	TRUE	exact_endpoint_offset	1	0	745	745	1	FALSE	FALSE
8rx0	G	G	P49427	CDC34	9	9	1	FALSE	M	A	R		MET	1	TRUE	131.3	131.3	0	13	14.26	8243	TRUE	TRUE	exact_endpoint_offset	1	0	236	236	1	FALSE	FALSE
8rx0	N	N	Q15843	NEDD8	9	9	1	FALSE	M	L	I		MET	1	FALSE	40.6	42	3.3	4.98	5.41	8243	FALSE	FALSE	exact_endpoint_offset	1	0	81	76	0.938272	FALSE	FALSE
8s91	D	D	Q9NXL9	MCM9	6	2	1	FALSE	M	N	S		MET	1	TRUE	163	163	0	11.16	13.38	28851	TRUE	FALSE	exact_endpoint_offset	1	0	1143	1143	1	FALSE	FALSE
8s91	E	E	Q9NXL9	MCM9	6	2	1	FALSE	M	N	S		MET	1	TRUE	157.2	157.2	0	11.02	13.42	28851	TRUE	FALSE	exact_endpoint_offset	1	0	1143	1143	1	FALSE	FALSE
8s91	F	F	Q9NXL9	MCM9	6	2	1	FALSE	M	N	S		MET	1	TRUE	153.1	153.1	0	11.01	13.41	28851	TRUE	FALSE	exact_endpoint_offset	1	0	1143	1143	1	FALSE	FALSE
8y6o	d	d	P62318	SNRPD3	46	27	2	TRUE	M	S	I	N-acetylserine	SER	2	FALSE	108	120.6	10.5	4.61	7.75	92943	TRUE	TRUE	exact_endpoint_offset	2	0	126	126	1	FALSE	FALSE	INIT_MET 1; /note="Removed"; /evidence="ECO:0007744|PubMed:19413330"
8y6o	V	V	Q9UDW3	ZMAT5	46	27	1	FALSE	M	G	K		MET	1	TRUE	139.3	184.8	24.6	2.4	6.3	92943	TRUE	TRUE	exact_endpoint_offset	1	0	170	170	1	FALSE	FALSE
8y6o	W	W	Q16560	SNRNP35	46	27	1	FALSE	M	N	D		MET	1	TRUE	226.9	226.9	0	14.28	14.28	92943	TRUE	FALSE	exact_endpoint_offset	1	0	246	246	1	FALSE	FALSE
8y6o	X	X	Q9BV90	SNRNP25	46	27	1	FALSE	M	D	V		MET	1	TRUE	153.1	203.2	24.6	3.4	6.21	92943	TRUE	FALSE	exact_endpoint_offset	1	0	132	132	1	FALSE	FALSE
8y6o	Y	Y	Q6IEG0	SNRNP48	46	27	1	FALSE	M	E	G		MET	1	TRUE	210.7	215.7	2.3	5.69	10.6	92943	TRUE	FALSE	exact_endpoint_offset	1	0	339	339	1	FALSE	FALSE
8y6o	p	p	P62314	SNRPD1	46	27	1	FALSE	M	K	L		MET	1	TRUE	146.8	162.1	9.5	4.38	4.38	92943	TRUE	FALSE	exact_endpoint_offset	1	0	119	119	1	FALSE	FALSE
8smv	B	B	P62873	GNB1	5	4	2	TRUE	M	S	E	N-acetylserine	SER	2	FALSE	94	94	0	6.47	6.86	8141	TRUE	TRUE	exact_endpoint_offset	2	0	340	339	0.997059	FALSE	FALSE	INIT_MET 1; /note="Removed"; /evidence="ECO:0000269|Ref.8, ECO:0000269|Ref.9, ECO:0007744|PubMed:19413330, ECO:0007744|PubMed:22223895, ECO:0007744|PubMed:25944712"
8rve	A1	A	P08670	VIM	78	1	2	TRUE	M	S	T	N-acetylserine	SER	2	FALSE	38.9	88	55.8	1.28	3.21	54788	TRUE	TRUE	exact_endpoint_offset	2	0	466	466	1	FALSE	FALSE	INIT_MET 1; /note="Removed"; /evidence="ECO:0000269|Ref.13"
8rve	B1	B	P08670	VIM	78	1	2	TRUE	M	S	T	N-acetylserine	SER	2	FALSE	21.2	83.8	74.7	1.74	3.26	54788	TRUE	TRUE	exact_endpoint_offset	2	0	466	466	1	FALSE	FALSE	INIT_MET 1; /note="Removed"; /evidence="ECO:0000269|Ref.13"
8rve	C1	C	P08670	VIM	78	1	2	TRUE	M	S	T	N-acetylserine	SER	2	FALSE	76.3	76.3	0	6.65	6.76	54788	TRUE	TRUE	exact_endpoint_offset	2	0	466	466	1	FALSE	FALSE	INIT_MET 1; /note="Removed"; /evidence="ECO:0000269|Ref.13"
8rve	D1	D	P08670	VIM	78	1	2	TRUE	M	S	T	N-acetylserine	SER	2	FALSE	41.9	89.6	53.3	3.68	3.68	54788	TRUE	TRUE	exact_endpoint_offset	2	0	466	466	1	FALSE	FALSE	INIT_MET 1; /note="Removed"; /evidence="ECO:0000269|Ref.13"
8rve	g1	g	P08670	VIM	78	1	2	TRUE	M	S	T	N-acetylserine	SER	2	FALSE	76.2	76.2	0	6.65	6.76	54788	TRUE	TRUE	exact_endpoint_offset	2	0	466	466	1	FALSE	FALSE	INIT_MET 1; /note="Removed"; /evidence="ECO:0000269|Ref.13"
8rve	h1	h	P08670	VIM	78	1	2	TRUE	M	S	T	N-acetylserine	SER	2	FALSE	41.9	89.6	53.3	3.68	3.68	54788	TRUE	TRUE	exact_endpoint_offset	2	0	466	466	1	FALSE	FALSE	INIT_MET 1; /note="Removed"; /evidence="ECO:0000269|Ref.13"
8rve	i1	i	P08670	VIM	78	1	2	TRUE	M	S	T	N-acetylserine	SER	2	FALSE	38.9	88	55.8	1.28	3.21	54788	TRUE	TRUE	exact_endpoint_offset	2	0	466	466	1	FALSE	FALSE	INIT_MET 1; /note="Removed"; /evidence="ECO:0000269|Ref.13"
8rve	j1	j	P08670	VIM	78	1	2	TRUE	M	S	T	N-acetylserine	SER	2	FALSE	21.2	83.8	74.7	1.74	3.26	54788	TRUE	TRUE	exact_endpoint_offset	2	0	466	466	1	FALSE	FALSE	INIT_MET 1; /note="Removed"; /evidence="ECO:0000269|Ref.13"
8rve	k1	k	P08670	VIM	78	1	2	TRUE	M	S	T	N-acetylserine	SER	2	FALSE	76.3	76.3	0	6.65	6.76	54788	TRUE	TRUE	exact_endpoint_offset	2	0	466	466	1	FALSE	FALSE	INIT_MET 1; /note="Removed"; /evidence="ECO:0000269|Ref.13"
8rve	l1	l	P08670	VIM	78	1	2	TRUE	M	S	T	N-acetylserine	SER	2	FALSE	41.9	89.6	53.3	3.68	3.68	54788	TRUE	TRUE	exact_endpoint_offset	2	0	466	466	1	FALSE	FALSE	INIT_MET 1; /note="Removed"; /evidence="ECO:0000269|Ref.13"
8rve	m1	m	P08670	VIM	78	1	2	TRUE	M	S	T	N-acetylserine	SER	2	FALSE	38.9	88	55.8	1.28	3.21	54788	TRUE	TRUE	exact_endpoint_offset	2	0	466	466	1	FALSE	FALSE	INIT_MET 1; /note="Removed"; /evidence="ECO:0000269|Ref.13"
8rve	n1	n	P08670	VIM	78	1	2	TRUE	M	S	T	N-acetylserine	SER	2	FALSE	21.2	83.8	74.7	1.74	3.26	54788	TRUE	TRUE	exact_endpoint_offset	2	0	466	466	1	FALSE	FALSE	INIT_MET 1; /note="Removed"; /evidence="ECO:0000269|Ref.13"
8rve	o1	o	P08670	VIM	78	1	2	TRUE	M	S	T	N-acetylserine	SER	2	FALSE	76.3	76.3	0	6.65	6.76	54788	TRUE	TRUE	exact_endpoint_offset	2	0	466	466	1	FALSE	FALSE	INIT_MET 1; /note="Removed"; /evidence="ECO:0000269|Ref.13"
8rve	p1	p	P08670	VIM	78	1	2	TRUE	M	S	T	N-acetylserine	SER	2	FALSE	41.9	89.6	53.3	3.68	3.68	54788	TRUE	TRUE	exact_endpoint_offset	2	0	466	466	1	FALSE	FALSE	INIT_MET 1; /note="Removed"; /evidence="ECO:0000269|Ref.13"
8rve	q1	q	P08670	VIM	78	1	2	TRUE	M	S	T	N-acetylserine	SER	2	FALSE	38.9	88	55.8	1.28	3.21	54788	TRUE	TRUE	exact_endpoint_offset	2	0	466	466	1	FALSE	FALSE	INIT_MET 1; /note="Removed"; /evidence="ECO:0000269|Ref.13"
8rve	r1	r	P08670	VIM	78	1	2	TRUE	M	S	T	N-acetylserine	SER	2	FALSE	21.2	83.8	74.7	1.74	3.26	54788	TRUE	TRUE	exact_endpoint_offset	2	0	466	466	1	FALSE	FALSE	INIT_MET 1; /note="Removed"; /evidence="ECO:0000269|Ref.13"
8rve	s1	s	P08670	VIM	78	1	2	TRUE	M	S	T	N-acetylserine	SER	2	FALSE	76.3	76.3	0	6.65	6.76	54788	TRUE	TRUE	exact_endpoint_offset	2	0	466	466	1	FALSE	FALSE	INIT_MET 1; /note="Removed"; /evidence="ECO:0000269|Ref.13"
8rve	t1	t	P08670	VIM	78	1	2	TRUE	M	S	T	N-acetylserine	SER	2	FALSE	41.9	89.6	53.3	3.68	3.68	54788	TRUE	TRUE	exact_endpoint_offset	2	0	466	466	1	FALSE	FALSE	INIT_MET 1; /note="Removed"; /evidence="ECO:0000269|Ref.13"
8rve	u1	u	P08670	VIM	78	1	2	TRUE	M	S	T	N-acetylserine	SER	2	FALSE	38.9	88	55.8	1.28	3.21	54788	TRUE	TRUE	exact_endpoint_offset	2	0	466	466	1	FALSE	FALSE	INIT_MET 1; /note="Removed"; /evidence="ECO:0000269|Ref.13"
8rve	v1	v	P08670	VIM	78	1	2	TRUE	M	S	T	N-acetylserine	SER	2	FALSE	21.2	83.8	74.7	1.74	3.26	54788	TRUE	TRUE	exact_endpoint_offset	2	0	466	466	1	FALSE	FALSE	INIT_MET 1; /note="Removed"; /evidence="ECO:0000269|Ref.13"
8rve	w1	w	P08670	VIM	78	1	2	TRUE	M	S	T	N-acetylserine	SER	2	FALSE	76.3	76.3	0	6.65	6.76	54788	TRUE	TRUE	exact_endpoint_offset	2	0	466	466	1	FALSE	FALSE	INIT_MET 1; /note="Removed"; /evidence="ECO:0000269|Ref.13"
8rve	x1	x	P08670	VIM	78	1	2	TRUE	M	S	T	N-acetylserine	SER	2	FALSE	41.9	89.6	53.3	3.68	3.68	54788	TRUE	TRUE	exact_endpoint_offset	2	0	466	466	1	FALSE	FALSE	INIT_MET 1; /note="Removed"; /evidence="ECO:0000269|Ref.13"
8rve	y1	y	P08670	VIM	78	1	2	TRUE	M	S	T	N-acetylserine	SER	2	FALSE	38.9	88	55.8	1.28	3.21	54788	TRUE	TRUE	exact_endpoint_offset	2	0	466	466	1	FALSE	FALSE	INIT_MET 1; /note="Removed"; /evidence="ECO:0000269|Ref.13"
8rve	z1	z	P08670	VIM	78	1	2	TRUE	M	S	T	N-acetylserine	SER	2	FALSE	21.2	83.8	74.7	1.74	3.26	54788	TRUE	TRUE	exact_endpoint_offset	2	0	466	466	1	FALSE	FALSE	INIT_MET 1; /note="Removed"; /evidence="ECO:0000269|Ref.13"
9ipu	K	K	P61077	UBE2D3	14	8	1	FALSE	M	A	L		MET	1	TRUE	166.5	168.1	0.9	5.26	8.46	8776	TRUE	TRUE	exact_endpoint_offset	1	0	147	147	1	FALSE	FALSE
9ipu	M	M	P62979	RPS27A	14	8	1	FALSE	M	Q	I		MET	1	TRUE	63.2	63.2	0	20.83	22.59	8776	TRUE	FALSE	exact_endpoint_offset	1	0	156	75	0.480769	FALSE	FALSE
8ro2	L1	L1	Q69YN2	CWF19L1	40	33	1	FALSE	M	A	Q		MET	1	TRUE	154.3	154.3	0	19.58	22.13	76346	TRUE	TRUE	exact_endpoint_offset	1	0	538	538	1	FALSE	FALSE
8ro2	N	N	P41223	BUD31	40	33	1	FALSE	M	P	K		MET	1	TRUE	199.7	221.5	9.8	4.44	5.43	76346	TRUE	TRUE	exact_endpoint_offset	1	0	144	144	1	FALSE	FALSE
8ro2	Q	Q	O60306	AQR	40	33	1	FALSE	M	A	A		MET	1	TRUE	152.1	152.1	0	39.56	41.12	76346	TRUE	TRUE	exact_endpoint_offset	1	0	1485	1485	1	FALSE	FALSE
8ro2	R	R	Q13573	SNW1	40	33	2	TRUE	M	A	L	N-acetylalanine	ALA	2	FALSE	31	71.7	56.8	3.74	4.83	76346	TRUE	TRUE	exact_endpoint_offset	2	0	536	536	1	FALSE	FALSE	INIT_MET 1; /note="Removed"; /evidence="ECO:0000269|Ref.8, ECO:0007744|PubMed:19413330, ECO:0007744|PubMed:22223895, ECO:0007744|PubMed:22814378"
8ro2	a	a	P62318	SNRPD3	40	33	2	TRUE	M	S	I	N-acetylserine	SER	2	FALSE	82.6	104.4	20.9	4.38	6.75	76346	TRUE	TRUE	exact_endpoint_offset	2	0	126	126	1	FALSE	FALSE	INIT_MET 1; /note="Removed"; /evidence="ECO:0007744|PubMed:19413330"
8ro2	c	c	P62314	SNRPD1	40	33	1	FALSE	M	K	L		MET	1	TRUE	137.3	196.5	30.1	4.24	4.69	76346	TRUE	FALSE	exact_endpoint_offset	1	0	119	119	1	FALSE	FALSE
8ro2	s	s	Q9UMS4	PRPF19	40	33	2	TRUE	M	S	L	N-acetylserine	SER	2	FALSE	106	106.4	0.4	6.08	6.95	76346	TRUE	TRUE	exact_endpoint_offset	2	0	504	504	1	FALSE	FALSE	INIT_MET 1; /note="Removed"; /evidence="ECO:0000269|Ref.4, ECO:0000269|Ref.5, ECO:0007744|PubMed:19413330, ECO:0007744|PubMed:22223895"
8ro2	r	r	Q9UMS4	PRPF19	40	33	2	TRUE	M	S	L	N-acetylserine	SER	2	FALSE	108.2	108.2	0	6.64	7.99	76346	TRUE	TRUE	exact_endpoint_offset	2	0	504	504	1	FALSE	FALSE	INIT_MET 1; /note="Removed"; /evidence="ECO:0000269|Ref.4, ECO:0000269|Ref.5, ECO:0007744|PubMed:19413330, ECO:0007744|PubMed:22223895"
9k1c	R	R	O14842	FFAR1	4	4	1	FALSE	M	D	L		MET	1	TRUE	139.2	139.2	0	38.29	40.43	6587	TRUE	FALSE	exact_endpoint_offset	1	0	300	300	1	FALSE	FALSE
8th6	A	A	Q13283	G3BP1	8	2	2	TRUE	M	V	M		VAL	2	FALSE	148	148	0	14.06	15.72	4862	TRUE	TRUE	exact_endpoint_offset	2	0	466	139	0.298283	FALSE	FALSE	INIT_MET 1; /note="Removed"; /evidence="ECO:0000269|Ref.6"
8th6	B	B	Q13283	G3BP1	8	2	2	TRUE	M	V	M		VAL	2	FALSE	130.5	130.5	0	13.75	15.62	4862	TRUE	TRUE	exact_endpoint_offset	2	0	466	139	0.298283	FALSE	FALSE	INIT_MET 1; /note="Removed"; /evidence="ECO:0000269|Ref.6"
8tyw	B1	B	P62873	GNB1	5	4	2	TRUE	M	S	E	N-acetylserine	SER	2	TRUE	109.3	109.3	0	7.09	7.66	7938	TRUE	TRUE	exact_endpoint_offset	2	0	340	339	0.997059	FALSE	FALSE	INIT_MET 1; /note="Removed"; /evidence="ECO:0000269|Ref.8, ECO:0000269|Ref.9, ECO:0007744|PubMed:19413330, ECO:0007744|PubMed:22223895, ECO:0007744|PubMed:25944712"
8uc6	C	C	Q9Y6W3	CAPN7	4	2	1	FALSE	M	D	A	N-acetylmethionine	MET	1	TRUE	165.1	165.1	0	13.41	17.47	2779	TRUE	FALSE	exact_endpoint_offset	1	0	813	165	0.202952	FALSE	TRUE
8uc6	B	B	Q9Y6W3	CAPN7	4	2	1	FALSE	M	D	A	N-acetylmethionine	MET	1	TRUE	173.1	173.1	0	13.97	17.3	2779	TRUE	FALSE	exact_endpoint_offset	1	0	813	165	0.202952	FALSE	TRUE
9c82	F1	F	Q8TDY2	RB1CC1	5	5	1	FALSE	M	K	L		MET	1	TRUE	131.1	131.1	0	14.6	16.37	11172	TRUE	FALSE	exact_endpoint_offset	1	0	1594	640	0.401506	FALSE	FALSE
8uii	F	F	P12004	PCNA	8	6	1	FALSE	M	F	E		MET	1	TRUE	50.7	50.7	0	12.12	12.12	21549	TRUE	FALSE	exact_endpoint_offset	1	0	261	261	1	FALSE	FALSE
8uii	G	G	P12004	PCNA	8	6	1	FALSE	M	F	E		MET	1	TRUE	53.5	53.5	0	17.28	20.49	21549	TRUE	FALSE	exact_endpoint_offset	1	0	261	261	1	FALSE	FALSE
8uii	H	H	P12004	PCNA	8	6	1	FALSE	M	F	E		MET	1	TRUE	69.1	69.1	0	16.23	18.63	21549	TRUE	FALSE	exact_endpoint_offset	1	0	261	261	1	FALSE	FALSE
8umt	F	F	P12004	PCNA	8	6	1	FALSE	M	F	E		MET	1	TRUE	82	82	0	18.13	19.72	20574	TRUE	FALSE	exact_endpoint_offset	1	0	261	261	1	FALSE	FALSE
8umt	G	G	P12004	PCNA	8	6	1	FALSE	M	F	E		MET	1	TRUE	79.2	79.2	0	13.63	13.63	20574	TRUE	FALSE	exact_endpoint_offset	1	0	261	261	1	FALSE	FALSE
8umt	H	H	P12004	PCNA	8	6	1	FALSE	M	F	E		MET	1	TRUE	55.5	55.5	0	15.47	19.95	20574	TRUE	FALSE	exact_endpoint_offset	1	0	261	261	1	FALSE	FALSE
8uvc	A	A	Q8WWT9	SLC13A3	2	1	1	FALSE	M	A	A		MET	1	TRUE	197.3	197.3	0	8.63	10.55	8022	TRUE	TRUE	exact_endpoint_offset	1	0	602	602	1	FALSE	FALSE
8uvc	B	B	Q8WWT9	SLC13A3	2	1	1	FALSE	M	A	A		MET	1	TRUE	196.7	196.7	0	8.64	10.56	8022	TRUE	TRUE	exact_endpoint_offset	1	0	602	602	1	FALSE	FALSE
8vt4	A	A	P33527	ABCC1	2	1	1	FALSE	M	A	L		MET	1	TRUE	204.7	204.7	0	34.63	35.46	15980	TRUE	TRUE	exact_endpoint_offset	1	0	1531	1531	1	FALSE	FALSE
8vt4	B	B	P33527	ABCC1	2	1	1	FALSE	M	A	L		MET	1	TRUE	200.8	200.8	0	34.7	35.69	15980	TRUE	TRUE	exact_endpoint_offset	1	0	1531	1531	1	FALSE	FALSE
8w8q	B1	B	P62873	GNB1	5	5	2	TRUE	M	S	E	N-acetylserine	SER	2	TRUE	114.5	114.5	0	8.28	8.28	8168	TRUE	TRUE	exact_endpoint_offset	2	0	340	339	0.997059	FALSE	FALSE	INIT_MET 1; /note="Removed"; /evidence="ECO:0000269|Ref.8, ECO:0000269|Ref.9, ECO:0007744|PubMed:19413330, ECO:0007744|PubMed:22223895, ECO:0007744|PubMed:25944712"
9e8g	R	R	P49721	PSMB2	35	34	1	FALSE	M	E	Y	N-acetylmethionine	MET	1	TRUE	126.2	126.2	0	9.03	12.41	81953	TRUE	FALSE	exact_endpoint_offset	1	0	201	201	1	FALSE	FALSE
9e8g	b	b	P55036	PSMD4	35	34	1	FALSE	M	V	L		MET	1	TRUE	159.2	159.2	0	12.52	16.03	81953	TRUE	TRUE	exact_endpoint_offset	1	0	377	377	1	FALSE	FALSE
8w6c	A	A	Q13183	SLC13A2	2	1	1	FALSE	M	A	T		MET	1	TRUE	204.9	204.9	0	10.45	12.21	8162	TRUE	TRUE	exact_endpoint_offset	1	0	592	592	1	FALSE	FALSE
8w6c	B	B	Q13183	SLC13A2	2	1	1	FALSE	M	A	T		MET	1	TRUE	204.9	204.9	0	10.44	12.21	8162	TRUE	TRUE	exact_endpoint_offset	1	0	592	592	1	FALSE	FALSE
8wss	B1	B	P62873	GNB1	6	5	2	TRUE	M	S	E	N-acetylserine	SER	2	TRUE	112.1	126.3	11.3	4.12	4.98	8797	TRUE	TRUE	exact_endpoint_offset	2	0	340	339	0.997059	FALSE	FALSE	INIT_MET 1; /note="Removed"; /evidence="ECO:0000269|Ref.8, ECO:0000269|Ref.9, ECO:0007744|PubMed:19413330, ECO:0007744|PubMed:22223895, ECO:0007744|PubMed:25944712"
9m8v	C	C	P62873	GNB1	5	5	2	TRUE	M	S	E	N-acetylserine	SER	2	TRUE	103.6	107.5	3.6	4.8	7.68	8621	TRUE	TRUE	exact_endpoint_offset	2	0	340	339	0.997059	FALSE	FALSE	INIT_MET 1; /note="Removed"; /evidence="ECO:0000269|Ref.8, ECO:0000269|Ref.9, ECO:0007744|PubMed:19413330, ECO:0007744|PubMed:22223895, ECO:0007744|PubMed:25944712"
8xwx	A	A	Q9Y3D6	FIS1	7	2	1	FALSE	M	E	A	N-acetylmethionine	MET	1	TRUE	179	179	0	14.34	18.01	4729	TRUE	FALSE	exact_endpoint_offset	1	0	152	123	0.809211	FALSE	FALSE
8xz6	A	A	P35241	RDX	8	2	1	FALSE	M	P	K		MET	1	FALSE	147.6	147.6	0	35.15	37.6	10107	TRUE	TRUE	exact_endpoint_offset	1	0	583	296	0.507719	FALSE	FALSE
8xz6	C	C	P35241	RDX	8	2	1	FALSE	M	P	K		MET	1	TRUE	215.2	215.2	0	31.98	32.1	10107	TRUE	TRUE	exact_endpoint_offset	1	0	583	296	0.507719	FALSE	FALSE
8xz6	D	D	P35241	RDX	8	2	1	FALSE	M	P	K		MET	1	TRUE	227.5	227.5	0	27.36	28.61	10107	TRUE	TRUE	exact_endpoint_offset	1	0	583	296	0.507719	FALSE	FALSE
8y7p	A	A	Q9NXC2	GFOD1	2	1	1	FALSE	M	L	P		MET	1	TRUE	64.4	64.4	0	42.91	44.94	5222	FALSE	FALSE	exact_endpoint_offset	1	0	390	390	1	FALSE	FALSE
8xp3	SD	SD	P23396	RPS3	37	36	2	TRUE	M	A	V	N-acetylalanine	ALA	2	FALSE	102.5	102.5	0	12.11	12.11	43535	TRUE	TRUE	exact_endpoint_offset	2	0	243	243	1	FALSE	FALSE	INIT_MET 1; /note="Removed"; /evidence="ECO:0000269|Ref.10, ECO:0007744|PubMed:19413330, ECO:0007744|PubMed:22814378, ECO:0007744|PubMed:25944712"
8xp3	SK	SK	P46783	RPS10	37	36	1	FALSE	M	L	M		MET	1	TRUE	125.6	125.6	0	9.19	14.48	43535	TRUE	FALSE	exact_endpoint_offset	1	0	165	165	1	FALSE	FALSE
8xp3	SR	SR	P08708	RPS17	37	36	2	TRUE	M	G	R		GLY	2	FALSE	80.9	80.9	0	11.75	11.75	43535	TRUE	TRUE	exact_endpoint_offset	2	0	135	135	1	FALSE	FALSE	INIT_MET 1; /note="Removed"; /evidence="ECO:0000269|PubMed:8706699"
8xp3	SS	SS	P62269	RPS18	37	36	2	TRUE	M	S	L	N-acetylserine	SER	2	FALSE	60.6	79.8	24	4.16	4.86	43535	TRUE	TRUE	exact_endpoint_offset	2	0	152	152	1	FALSE	FALSE	INIT_MET 1; /note="Removed"; /evidence="ECO:0000269|Ref.5, ECO:0007744|PubMed:19413330, ECO:0007744|PubMed:22223895, ECO:0007744|PubMed:25944712"
8xp3	SV	SV	P63220	RPS21	37	36	1	FALSE	M	Q	N	N-acetylmethionine	MET	1	TRUE	40.6	119.8	66.1	3.38	4.17	43535	TRUE	FALSE	exact_endpoint_offset	1	0	83	83	1	FALSE	FALSE
8xp3	SG	SG	P62753	RPS6	37	36	1	FALSE	M	K	L		MET	1	TRUE	46.5	46.5	0	27.13	28.34	43535	TRUE	FALSE	exact_endpoint_offset	1	0	249	249	1	FALSE	FALSE
8yab	C1	C	Q9NUS5	AP5S1	5	5	1	FALSE	M	V	H		MET	1	TRUE	18.2	58.6	68.9	3.71	3.89	14309	TRUE	TRUE	exact_endpoint_offset	1	0	200	200	1	FALSE	FALSE
8yn5	B	B	P62873	GNB1	5	4	2	TRUE	M	S	E	N-acetylserine	SER	2	TRUE	122.7	122.7	0	6.62	7.57	8899	TRUE	TRUE	exact_endpoint_offset	2	0	340	339	0.997059	FALSE	FALSE	INIT_MET 1; /note="Removed"; /evidence="ECO:0000269|Ref.8, ECO:0000269|Ref.9, ECO:0007744|PubMed:19413330, ECO:0007744|PubMed:22223895, ECO:0007744|PubMed:25944712"
8xxn	SD	SD	P23396	RPS3	50	49	2	TRUE	M	A	V	N-acetylalanine	ALA	2	FALSE	84.8	84.8	0	10.94	10.94	78004	TRUE	TRUE	exact_endpoint_offset	2	0	243	243	1	FALSE	FALSE	INIT_MET 1; /note="Removed"; /evidence="ECO:0000269|Ref.10, ECO:0007744|PubMed:19413330, ECO:0007744|PubMed:22814378, ECO:0007744|PubMed:25944712"
8xxn	SK	SK	P46783	RPS10	50	49	1	FALSE	M	L	M		MET	1	TRUE	126.5	126.5	0	8.89	11.09	78004	TRUE	FALSE	exact_endpoint_offset	1	0	165	165	1	FALSE	FALSE
8xxn	SR	SR	P08708	RPS17	50	49	2	TRUE	M	G	R		GLY	2	FALSE	67.9	67.9	0	12.69	12.69	78004	TRUE	TRUE	exact_endpoint_offset	2	0	135	135	1	FALSE	FALSE	INIT_MET 1; /note="Removed"; /evidence="ECO:0000269|PubMed:8706699"
8xxn	SS	SS	P62269	RPS18	50	49	2	TRUE	M	S	L	N-acetylserine	SER	2	FALSE	42.3	53.1	20.4	3.71	3.81	78004	TRUE	TRUE	exact_endpoint_offset	2	0	152	152	1	FALSE	FALSE	INIT_MET 1; /note="Removed"; /evidence="ECO:0000269|Ref.5, ECO:0007744|PubMed:19413330, ECO:0007744|PubMed:22223895, ECO:0007744|PubMed:25944712"
8xxn	SV	SV	P63220	RPS21	50	49	1	FALSE	M	Q	N	N-acetylmethionine	MET	1	TRUE	51	128.2	60.2	3.7	4.17	78004	TRUE	FALSE	exact_endpoint_offset	1	0	83	83	1	FALSE	FALSE
8xxn	SG	SG	P62753	RPS6	50	49	1	FALSE	M	K	L		MET	1	TRUE	49.7	49.7	0	26.03	26.84	78004	TRUE	FALSE	exact_endpoint_offset	1	0	249	249	1	FALSE	FALSE
8xxn	3I	3I	Q13347	EIF3I	50	49	1	FALSE	M	K	P		MET	1	TRUE	112.4	112.4	0	24.46	24.46	78004	TRUE	FALSE	exact_endpoint_offset	1	0	325	325	1	FALSE	FALSE
8z87	B	B	P62873	GNB1	4	4	2	TRUE	M	S	E	N-acetylserine	SER	2	TRUE	124.6	124.6	0	6.68	8.9	7091	TRUE	TRUE	exact_endpoint_offset	2	0	340	339	0.997059	FALSE	FALSE	INIT_MET 1; /note="Removed"; /evidence="ECO:0000269|Ref.8, ECO:0000269|Ref.9, ECO:0007744|PubMed:19413330, ECO:0007744|PubMed:22223895, ECO:0007744|PubMed:25944712"
8zq3	B	B	Q9BXW6	OSBPL1A	2	2	1	FALSE	M	N	T		MET	1	TRUE	115.6	115.6	0	15.93	16.4	2515	TRUE	FALSE	exact_endpoint_offset	1	0	950	205	0.215789	FALSE	TRUE
8zwc	A1	A	Q92902	HPS1	2	2	1	FALSE	M	K	C		MET	1	TRUE	35	35	0	6.97	12.5	7608	TRUE	FALSE	exact_endpoint_offset	1	0	700	700	1	FALSE	FALSE
8zdc	G	G	P62753	RPS6	38	36	1	FALSE	M	K	L		MET	1	TRUE	44	44	0	25.43	29.05	48799	TRUE	FALSE	exact_endpoint_offset	1	0	249	249	1	FALSE	FALSE
8zdc	V	V	P63220	RPS21	38	36	1	FALSE	M	Q	N	N-acetylmethionine	MET	1	TRUE	36.7	128.2	71.3	3.74	3.84	48799	TRUE	FALSE	exact_endpoint_offset	1	0	83	83	1	FALSE	FALSE
9azp	J	J	P07737	PFN1	10	3	2	TRUE	M	A	G	N-acetylalanine	ALA	1	TRUE	134.7	134.7	0	23.36	25.27	27397	TRUE	TRUE	exact_endpoint_offset	1	0	140	139	0.992857	FALSE	FALSE	INIT_MET 1; /note="Removed"; /evidence="ECO:0000269|PubMed:3342873, ECO:0007744|PubMed:19413330, ECO:0007744|PubMed:22223895, ECO:0007744|PubMed:25944712"
9bgl	A	A	Q7Z2W4	ZC3HAV1	2	2	2	TRUE	M	A	D	N-acetylalanine	ALA	2	FALSE	82.6	82.6	0	9.69	10.3	2075	TRUE	TRUE	exact_endpoint_offset	2	0	902	226	0.250554	FALSE	FALSE	INIT_MET 1; /note="Removed"; /evidence="ECO:0007744|PubMed:19413330, ECO:0007744|PubMed:22223895"
9mj9	A1	A	P49327	FASN	3	1	1	FALSE	M	E	E	N-acetylmethionine	MET	1	TRUE	198.9	198.9	0	10.58	10.58	13020	TRUE	FALSE	exact_endpoint_offset	1	0	2511	854	0.340104	FALSE	FALSE
9mj9	B1	B	P49327	FASN	3	1	1	FALSE	M	E	E	N-acetylmethionine	MET	1	TRUE	198.9	198.9	0	10.56	10.56	13020	TRUE	FALSE	exact_endpoint_offset	1	0	2511	854	0.340104	FALSE	FALSE
9bfc	H	H	Q14974	KPNB1	5	2	1	FALSE	M	E	L	N-acetylmethionine	MET	1	TRUE	189.6	189.6	0	43.13	45.97	7357	TRUE	FALSE	exact_endpoint_offset	1	0	876	876	1	FALSE	FALSE
9bfc	I	I	P52292	KPNA2	5	2	2	TRUE	M	S	T	N-acetylserine	SER	2	FALSE	69.4	95.6	27.4	3.41	4.5	7357	TRUE	TRUE	exact_endpoint_offset	2	0	529	53	0.100189	FALSE	TRUE	INIT_MET 1; /note="Removed"; /evidence="ECO:0000269|Ref.6, ECO:0007744|PubMed:19413330, ECO:0007744|PubMed:21406692, ECO:0007744|PubMed:22814378"
9m0y	S1	S	Q16531	DDB1	16	5	2	TRUE	M	S	Y	N-acetylserine	SER	2	FALSE	49.2	49.2	0	22.51	22.51	36013	TRUE	TRUE	exact_endpoint_offset	2	0	1140	1140	1	FALSE	FALSE	INIT_MET 1; /note="Removed"; /evidence="ECO:0007744|PubMed:19413330"
9m0y	V1	V	Q16531	DDB1	16	5	2	TRUE	M	S	Y	N-acetylserine	SER	2	FALSE	50.4	50.4	0	22.12	22.12	36013	TRUE	TRUE	exact_endpoint_offset	2	0	1140	1140	1	FALSE	FALSE	INIT_MET 1; /note="Removed"; /evidence="ECO:0007744|PubMed:19413330"
9c5v	A	A	Q9NZJ0	DTL	4	4	1	FALSE	M	L	F	N-acetylmethionine	MET	1	TRUE	123.4	154.5	20.1	3.4	3.4	12907	TRUE	FALSE	exact_endpoint_offset	1	0	730	458	0.627397	FALSE	FALSE
9c5v	B	B	Q16531	DDB1	4	4	2	TRUE	M	S	Y	N-acetylserine	SER	2	FALSE	1.7	1.7	0	15.89	16.59	12907	TRUE	TRUE	exact_endpoint_offset	2	0	1140	1140	1	FALSE	FALSE	INIT_MET 1; /note="Removed"; /evidence="ECO:0007744|PubMed:19413330"
9c5v	C	C	Q9BW61	DDA1	4	4	2	TRUE	M	A	D	N-acetylalanine	ALA	2	FALSE	39.9	39.9	0	5.84	6.54	12907	TRUE	TRUE	exact_endpoint_offset	2	0	102	102	1	FALSE	FALSE	INIT_MET 1; /note="Removed"; /evidence="ECO:0007744|PubMed:22814378"
9cb3	B1	B	P63208	SKP1	3	3	2	TRUE	M	P	S		PRO	2	FALSE	79.7	79.7	0	27.93	29.5	4984	TRUE	TRUE	exact_endpoint_offset	2	0	163	163	1	FALSE	FALSE	INIT_MET 1; /note="Removed"; /evidence="ECO:0000269|Ref.5"
9c59	D	D	O14617	AP3D1	14	6	2	TRUE	M	A	L	N-acetylalanine	ALA	2	FALSE	68.5	68.5	0	9.92	9.92	33598	TRUE	TRUE	exact_endpoint_offset	2	0	1153	617	0.535126	FALSE	FALSE	INIT_MET 1; /note="Removed"; /evidence="ECO:0007744|PubMed:22814378"
9c59	M	M	Q9Y2T2	AP3M1	14	6	1	FALSE	M	I	H		MET	1	TRUE	5.4	50.6	89.4	3.09	5.41	33598	TRUE	FALSE	exact_endpoint_offset	1	0	418	418	1	FALSE	FALSE
9c59	S	S	Q92572	AP3S1	14	6	1	FALSE	M	I	K		MET	1	TRUE	29.2	94.2	69	2.71	5.03	33598	TRUE	FALSE	exact_endpoint_offset	1	0	193	193	1	FALSE	FALSE
9c59	C	C	P84077	ARF1	14	6	2	TRUE	M	G	N	N-acetylglycine	GLY	2	TRUE	113.2	113.2	0	16.72	18.48	33598	TRUE	TRUE	exact_endpoint_offset	2	0	181	180	0.994475	FALSE	FALSE	INIT_MET 1; /note="Removed"; /evidence="ECO:0000269|PubMed:25255805, ECO:0000269|PubMed:25807930, ECO:0007744|PubMed:19413330, ECO:0007744|PubMed:22223895"
9c59	d	d	O14617	AP3D1	14	6	2	TRUE	M	A	L	N-acetylalanine	ALA	2	FALSE	68.5	68.5	0	9.92	9.92	33598	TRUE	TRUE	exact_endpoint_offset	2	0	1153	617	0.535126	FALSE	FALSE	INIT_MET 1; /note="Removed"; /evidence="ECO:0007744|PubMed:22814378"
9c59	m	m	Q9Y2T2	AP3M1	14	6	1	FALSE	M	I	H		MET	1	TRUE	5.4	50.6	89.4	3.09	5.41	33598	TRUE	FALSE	exact_endpoint_offset	1	0	418	418	1	FALSE	FALSE
9c59	s	s	Q92572	AP3S1	14	6	1	FALSE	M	I	K		MET	1	TRUE	29.2	94.2	69	2.71	5.03	33598	TRUE	FALSE	exact_endpoint_offset	1	0	193	193	1	FALSE	FALSE
9c59	c	c	P84077	ARF1	14	6	2	TRUE	M	G	N	N-acetylglycine	GLY	2	TRUE	113.1	113.1	0	16.72	18.48	33598	TRUE	TRUE	exact_endpoint_offset	2	0	181	180	0.994475	FALSE	FALSE	INIT_MET 1; /note="Removed"; /evidence="ECO:0000269|PubMed:25255805, ECO:0000269|PubMed:25807930, ECO:0007744|PubMed:19413330, ECO:0007744|PubMed:22223895"
9csj	A	A	Q9HC38	GLOD4	3	1	1	FALSE	M	A	A		MET	1	TRUE	197.5	228.9	13.7	4.89	5.68	6832	TRUE	TRUE	exact_endpoint_offset	1	0	313	313	1	FALSE	FALSE
9hzl	B	B	P47985	UQCRFS1	22	10	1	FALSE	M	L	S		MET	1	TRUE	45.6	144.3	68.4	3.21	4.28	33128	TRUE	FALSE	exact_endpoint_offset	1	0	274	274	1	FALSE	FALSE
9hzl	J	J	P00156	MT-CYB	22	10	1	FALSE	M	T	P		MET	1	TRUE	166.9	218.2	23.5	3.79	4.64	33128	TRUE	TRUE	exact_endpoint_offset	1	0	380	380	1	FALSE	FALSE
9hzl	O	O	P47985	UQCRFS1	22	10	1	FALSE	M	L	S		MET	1	TRUE	19.6	150.2	86.9	2.47	2.47	33128	TRUE	FALSE	exact_endpoint_offset	1	0	274	274	1	FALSE	FALSE
9hzl	V	V	P00156	MT-CYB	22	10	1	FALSE	M	T	P		MET	1	TRUE	120.4	246.3	51.1	3.32	6.08	33128	TRUE	TRUE	exact_endpoint_offset	1	0	380	380	1	FALSE	FALSE
9cvc	B1	B	Q8IWY9	CDAN1	5	2	2	TRUE	M	A	A	N-acetylalanine	ALA	2	FALSE	36.2	36.2	0	28.19	28.57	12564	TRUE	TRUE	exact_endpoint_offset	2	0	1227	1227	1	FALSE	FALSE	INIT_MET 1; /note="Removed"; /evidence="ECO:0007744|PubMed:22223895"
9cvc	C1	C	Q9Y294	ASF1A	5	2	1	FALSE	M	A	K		MET	1	TRUE	204.6	204.6	0	6.94	7.88	12564	TRUE	TRUE	exact_endpoint_offset	1	0	204	204	1	FALSE	FALSE
9cvc	D1	D	Q9Y294	ASF1A	5	2	1	FALSE	M	A	K		MET	1	TRUE	161.3	161.3	0	9.8	9.8	12564	TRUE	TRUE	exact_endpoint_offset	1	0	204	204	1	FALSE	FALSE
9cvc	E1	E	Q9Y294	ASF1A	5	2	1	FALSE	M	A	K		MET	1	TRUE	216.7	217.7	0.5	6.1	8.32	12564	TRUE	TRUE	exact_endpoint_offset	1	0	204	204	1	FALSE	FALSE
9cq3	A	A	P12956	XRCC6	20	7	2	TRUE	M	S	G	N-acetylserine	SER	2	FALSE	91.4	92.2	0.8	5.82	7.72	40836	TRUE	TRUE	exact_endpoint_offset	2	0	609	609	1	FALSE	FALSE	INIT_MET 1; /note="Removed"; /evidence="ECO:0007744|PubMed:19413330, ECO:0007744|PubMed:22223895"
9cq3	C	C	Q9H9Q4	NHEJ1	20	7	1	FALSE	M	E	E		MET	1	FALSE	109.6	109.6	0	9.06	9.06	40836	TRUE	FALSE	exact_endpoint_offset	1	0	299	299	1	FALSE	FALSE
9cq3	D	D	Q13426	XRCC4	20	7	1	FALSE	M	E	R		MET	1	TRUE	163.5	163.5	0	12.33	14.38	40836	TRUE	FALSE	exact_endpoint_offset	1	0	336	336	1	FALSE	FALSE
9cq3	E	E	Q13426	XRCC4	20	7	1	FALSE	M	E	R		MET	1	TRUE	177.7	177.7	0	13.26	15.34	40836	TRUE	FALSE	exact_endpoint_offset	1	0	336	336	1	FALSE	FALSE
9cq3	c	c	Q9H9Q4	NHEJ1	20	7	1	FALSE	M	E	E		MET	1	FALSE	115.3	115.3	0	17.34	20.12	40836	TRUE	FALSE	exact_endpoint_offset	1	0	299	299	1	FALSE	FALSE
9cq3	d	d	Q13426	XRCC4	20	7	1	FALSE	M	E	R		MET	1	TRUE	186	186	0	13.6	15.74	40836	TRUE	FALSE	exact_endpoint_offset	1	0	336	336	1	FALSE	FALSE
9cq3	e	e	Q13426	XRCC4	20	7	1	FALSE	M	E	R		MET	1	TRUE	168.2	168.2	0	13.15	16.12	40836	TRUE	FALSE	exact_endpoint_offset	1	0	336	336	1	FALSE	FALSE
9c3h	LE	LE	P61254	RPL26	83	76	1	FALSE	M	K	F		MET	1	TRUE	175.3	189.4	7.4	4.63	4.63	93415	TRUE	FALSE	exact_endpoint_offset	1	0	145	145	1	FALSE	FALSE
9c3h	LH	LH	P32969	RPL9; RPL9P7; RPL9P8; RPL9P9	83	76	1	FALSE	M	K	T		MET	1	TRUE	117	198.6	41.1	3.54	5.54	93415	TRUE	FALSE	exact_endpoint_offset	1	0	192	192	1	FALSE	FALSE
9c3h	LS	LS	Q02543	RPL18A	83	76	1	FALSE	M	K	A		MET	1	TRUE	35.4	58.3	39.3	3.49	4.25	93415	TRUE	FALSE	exact_endpoint_offset	1	0	176	176	1	FALSE	FALSE
9c3h	SB	SB	O75175	CNOT3	83	76	1	FALSE	M	A	D		MET	1	TRUE	93.6	157.2	40.4	3.74	6.87	93415	TRUE	TRUE	exact_endpoint_offset	1	0	753	607	0.806109	FALSE	FALSE
9c3h	SG	SG	P62753	RPS6	83	76	1	FALSE	M	K	L		MET	1	TRUE	45.7	45.7	0	15.95	18.92	93415	TRUE	FALSE	exact_endpoint_offset	1	0	249	249	1	FALSE	FALSE
9c3h	SM	SM	P46783	RPS10	83	76	1	FALSE	M	L	M		MET	1	TRUE	102.8	102.8	0	10.07	14.48	93415	TRUE	FALSE	exact_endpoint_offset	1	0	165	165	1	FALSE	FALSE
9c3h	SV	SV	P63220	RPS21	83	76	1	FALSE	M	Q	N	N-acetylmethionine	MET	1	TRUE	19.9	144.6	86.3	3.26	3.78	93415	TRUE	FALSE	exact_endpoint_offset	1	0	83	83	1	FALSE	FALSE
9cx8	A	A	Q9H479	FN3K	2	1	1	FALSE	M	E	Q	N-acetylmethionine	MET	1	FALSE	43.4	123.9	64.9	3.91	6.19	4605	TRUE	FALSE	exact_endpoint_offset	1	0	309	287	0.928803	FALSE	FALSE
9cx8	B	B	Q9H479	FN3K	2	1	1	FALSE	M	E	Q	N-acetylmethionine	MET	1	FALSE	35.4	120.5	70.6	3.21	5.91	4605	TRUE	FALSE	exact_endpoint_offset	1	0	309	287	0.928803	FALSE	FALSE
9d1i	A	A	Q9BQ90	KLHDC3	4	4	1	FALSE	M	L	R		MET	1	TRUE	28.9	136.1	78.8	3.65	4.07	4902	TRUE	FALSE	exact_endpoint_offset	1	0	382	382	1	FALSE	FALSE
9d1i	B	B	Q15370	ELOB	4	4	1	FALSE	M	D	V	N-acetylmethionine	MET	1	TRUE	142.4	142.4	0	7.35	7.71	4902	TRUE	FALSE	exact_endpoint_offset	1	0	118	104	0.881356	FALSE	FALSE
9ddt	B	B	Q96PC3	AP1S3	2	2	1	FALSE	M	I	H		MET	1	TRUE	130	130	0	23.47	25.25	2329	TRUE	FALSE	exact_endpoint_offset	1	0	154	154	1	FALSE	FALSE
9i4i	S	S	O15239	NDUFA1	45	44	1	FALSE	M	W	F		MET	1	TRUE	54	138.5	61.1	2.92	3.15	66216	TRUE	FALSE	exact_endpoint_offset	1	0	70	70	1	FALSE	FALSE
9i4i	g	g	O95298	NDUFC2	45	44	1	FALSE	M	I	A		MET	1	TRUE	62.9	120.4	47.8	3.18	3.38	66216	TRUE	FALSE	exact_endpoint_offset	1	0	119	119	1	FALSE	FALSE
9i4i	h	h	O43920	NDUFS5	45	44	1	FALSE	M	P	F		MET	1	TRUE	56.5	210.5	73.1	2.45	3.59	66216	TRUE	TRUE	exact_endpoint_offset	1	0	106	106	1	FALSE	FALSE
9i4i	i	i	P03891	MT-ND2	45	44	1	FALSE	M	N	P		MET	1	TRUE	43.5	116.1	62.5	2.82	3.56	66216	TRUE	FALSE	exact_endpoint_offset	1	0	347	347	1	FALSE	FALSE
9i4i	j	j	P03897	MT-ND3	45	44	1	FALSE	M	N	F		MET	1	TRUE	100.4	165.7	39.4	4.16	5.71	66216	TRUE	FALSE	exact_endpoint_offset	1	0	115	115	1	FALSE	FALSE
9i4i	k	k	P03901	MT-ND4L	45	44	1	FALSE	M	P	L		MET	1	TRUE	13	86.5	85	2.93	2.93	66216	TRUE	TRUE	exact_endpoint_offset	1	0	98	98	1	FALSE	FALSE
9i4i	m	m	P03923	MT-ND6	45	44	1	FALSE	M	M	Y		MET	1	TRUE	159.3	191.2	16.7	3.52	6.03	66216	TRUE	FALSE	exact_endpoint_offset	1	0	174	174	1	FALSE	FALSE
9i4i	r	r	P03905	MT-ND4	45	44	1	FALSE	M	L	K		MET	1	TRUE	15.7	26.4	40.4	2.9	2.9	66216	TRUE	FALSE	exact_endpoint_offset	1	0	459	459	1	FALSE	FALSE
9i4i	N	N	Q9UI09	NDUFA12	45	44	1	FALSE	M	E	L	N-acetylmethionine	MET	1	TRUE	182.1	182.1	0	7.72	7.84	66216	TRUE	FALSE	exact_endpoint_offset	1	0	145	145	1	FALSE	FALSE
9d9z	E	E	Q9P0J7	KCMF1	6	3	2	TRUE	M	S	R	N-acetylserine	SER	2	FALSE	39.4	39.4	0	11.38	12.79	66722	TRUE	TRUE	exact_endpoint_offset	2	0	381	381	1	FALSE	FALSE	INIT_MET 1; /note="Removed"; /evidence="ECO:0007744|PubMed:20068231"
9d9z	F	F	Q9P0J7	KCMF1	6	3	2	TRUE	M	S	R	N-acetylserine	SER	2	FALSE	36	36	0	11.26	12.22	66722	TRUE	TRUE	exact_endpoint_offset	2	0	381	381	1	FALSE	FALSE	INIT_MET 1; /note="Removed"; /evidence="ECO:0007744|PubMed:20068231"
9e2p	A	A	Q8IXI2	RHOT1	4	2	1	FALSE	M	K	K		MET	1	TRUE	181.9	181.9	0	12.25	15.7	10148	TRUE	FALSE	exact_endpoint_offset	1	0	618	591	0.956311	FALSE	FALSE
9e2p	C	C	Q8IXI2	RHOT1	4	2	1	FALSE	M	K	K		MET	1	TRUE	181.7	181.7	0	12.31	15.58	10148	TRUE	FALSE	exact_endpoint_offset	1	0	618	591	0.956311	FALSE	FALSE
9ec0	D1	D	P47756	CAPZB	6	3	2	TRUE	M	S	D	N-acetylserine	SER	2	TRUE	92.1	92.1	0	7.25	9	23388	TRUE	TRUE	exact_endpoint_offset	2	0	272	269	0.988971	FALSE	FALSE	INIT_MET 1; /note="Removed"; /evidence="ECO:0000269|PubMed:12665801, ECO:0007744|PubMed:19413330, ECO:0007744|PubMed:22223895, ECO:0007744|PubMed:22814378, ECO:0007744|PubMed:25944712"
9ec0	F1	F	P47756	CAPZB	6	3	2	TRUE	M	S	D	N-acetylserine	SER	2	TRUE	92.1	92.1	0	7.26	9.01	23388	TRUE	TRUE	exact_endpoint_offset	2	0	272	269	0.988971	FALSE	FALSE	INIT_MET 1; /note="Removed"; /evidence="ECO:0000269|PubMed:12665801, ECO:0007744|PubMed:19413330, ECO:0007744|PubMed:22223895, ECO:0007744|PubMed:22814378, ECO:0007744|PubMed:25944712"
9f5w	A1	A	O95347	SMC2	6	6	1	FALSE	M	H	I		MET	1	TRUE	43.3	43.3	0	13.81	14.47	23030	TRUE	FALSE	exact_endpoint_offset	1	0	1197	1197	1	FALSE	FALSE
9l3g	A1	A	O75955	FLOT1	44	2	1	FALSE	M	F	F		MET	1	TRUE	106.1	106.2	0.1	6.26	8.74	138556	TRUE	FALSE	exact_endpoint_offset	1	0	427	427	1	FALSE	FALSE
9l3g	a1	a	Q14254	FLOT2	44	2	2	TRUE	M	G	N		GLY	2	FALSE	26.3	26.3	0	9.17	10.53	138556	TRUE	TRUE	exact_endpoint_offset	2	0	428	428	1	FALSE	FALSE	INIT_MET 1; /note="Removed"; /evidence="ECO:0000269|PubMed:25255805"
9l3g	B1	B	O75955	FLOT1	44	2	1	FALSE	M	F	F		MET	1	TRUE	106.2	106.3	0.1	6.26	8.74	138556	TRUE	FALSE	exact_endpoint_offset	1	0	427	427	1	FALSE	FALSE
9l3g	b1	b	Q14254	FLOT2	44	2	2	TRUE	M	G	N		GLY	2	FALSE	26.3	26.3	0	9.23	10.56	138556	TRUE	TRUE	exact_endpoint_offset	2	0	428	428	1	FALSE	FALSE	INIT_MET 1; /note="Removed"; /evidence="ECO:0000269|PubMed:25255805"
9l3g	I1	I	O75955	FLOT1	44	2	1	FALSE	M	F	F		MET	1	TRUE	106.1	106.2	0.1	6.26	8.74	138556	TRUE	FALSE	exact_endpoint_offset	1	0	427	427	1	FALSE	FALSE
9l3g	i1	i	Q14254	FLOT2	44	2	2	TRUE	M	G	N		GLY	2	FALSE	26.3	26.3	0	9.17	10.53	138556	TRUE	TRUE	exact_endpoint_offset	2	0	428	428	1	FALSE	FALSE	INIT_MET 1; /note="Removed"; /evidence="ECO:0000269|PubMed:25255805"
9l3g	N1	N	O75955	FLOT1	44	2	1	FALSE	M	F	F		MET	1	TRUE	106.1	106.2	0.1	6.26	8.74	138556	TRUE	FALSE	exact_endpoint_offset	1	0	427	427	1	FALSE	FALSE
9l3g	n1	n	Q14254	FLOT2	44	2	2	TRUE	M	G	N		GLY	2	FALSE	26.3	26.3	0	9.24	10.58	138556	TRUE	TRUE	exact_endpoint_offset	2	0	428	428	1	FALSE	FALSE	INIT_MET 1; /note="Removed"; /evidence="ECO:0000269|PubMed:25255805"
9l3g	C1	C	O75955	FLOT1	44	2	1	FALSE	M	F	F		MET	1	TRUE	106.1	106.2	0.1	6.26	8.74	138556	TRUE	FALSE	exact_endpoint_offset	1	0	427	427	1	FALSE	FALSE
9l3g	c1	c	Q14254	FLOT2	44	2	2	TRUE	M	G	N		GLY	2	FALSE	26.3	26.3	0	9.17	10.53	138556	TRUE	TRUE	exact_endpoint_offset	2	0	428	428	1	FALSE	FALSE	INIT_MET 1; /note="Removed"; /evidence="ECO:0000269|PubMed:25255805"
9l3g	D1	D	O75955	FLOT1	44	2	1	FALSE	M	F	F		MET	1	TRUE	106.2	106.2	0.1	6.26	8.74	138556	TRUE	FALSE	exact_endpoint_offset	1	0	427	427	1	FALSE	FALSE
9l3g	d1	d	Q14254	FLOT2	44	2	2	TRUE	M	G	N		GLY	2	FALSE	26.3	26.3	0	9.24	10.59	138556	TRUE	TRUE	exact_endpoint_offset	2	0	428	428	1	FALSE	FALSE	INIT_MET 1; /note="Removed"; /evidence="ECO:0000269|PubMed:25255805"
9l3g	J1	J	O75955	FLOT1	44	2	1	FALSE	M	F	F		MET	1	TRUE	106.1	106.2	0.1	6.26	8.74	138556	TRUE	FALSE	exact_endpoint_offset	1	0	427	427	1	FALSE	FALSE
9l3g	j1	j	Q14254	FLOT2	44	2	2	TRUE	M	G	N		GLY	2	FALSE	26.3	26.3	0	9.17	10.53	138556	TRUE	TRUE	exact_endpoint_offset	2	0	428	428	1	FALSE	FALSE	INIT_MET 1; /note="Removed"; /evidence="ECO:0000269|PubMed:25255805"
9l3g	O1	O	O75955	FLOT1	44	2	1	FALSE	M	F	F		MET	1	TRUE	106.1	106.2	0.1	6.25	8.74	138556	TRUE	FALSE	exact_endpoint_offset	1	0	427	427	1	FALSE	FALSE
9l3g	o1	o	Q14254	FLOT2	44	2	2	TRUE	M	G	N		GLY	2	FALSE	26.3	26.3	0	9.23	10.56	138556	TRUE	TRUE	exact_endpoint_offset	2	0	428	428	1	FALSE	FALSE	INIT_MET 1; /note="Removed"; /evidence="ECO:0000269|PubMed:25255805"
9l3g	E1	E	O75955	FLOT1	44	2	1	FALSE	M	F	F		MET	1	TRUE	106.1	106.2	0.1	6.26	8.74	138556	TRUE	FALSE	exact_endpoint_offset	1	0	427	427	1	FALSE	FALSE
9l3g	e1	e	Q14254	FLOT2	44	2	2	TRUE	M	G	N		GLY	2	FALSE	26.3	26.3	0	9.17	10.52	138556	TRUE	TRUE	exact_endpoint_offset	2	0	428	428	1	FALSE	FALSE	INIT_MET 1; /note="Removed"; /evidence="ECO:0000269|PubMed:25255805"
9l3g	H1	H	O75955	FLOT1	44	2	1	FALSE	M	F	F		MET	1	TRUE	106.1	106.2	0.1	6.26	8.74	138556	TRUE	FALSE	exact_endpoint_offset	1	0	427	427	1	FALSE	FALSE
9l3g	h1	h	Q14254	FLOT2	44	2	2	TRUE	M	G	N		GLY	2	FALSE	26.3	26.3	0	9.2	10.54	138556	TRUE	TRUE	exact_endpoint_offset	2	0	428	428	1	FALSE	FALSE	INIT_MET 1; /note="Removed"; /evidence="ECO:0000269|PubMed:25255805"
9l3g	Q1	Q	O75955	FLOT1	44	2	1	FALSE	M	F	F		MET	1	TRUE	106.1	106.2	0.1	6.26	8.74	138556	TRUE	FALSE	exact_endpoint_offset	1	0	427	427	1	FALSE	FALSE
9l3g	q1	q	Q14254	FLOT2	44	2	2	TRUE	M	G	N		GLY	2	FALSE	26.4	26.4	0	9.17	10.53	138556	TRUE	TRUE	exact_endpoint_offset	2	0	428	428	1	FALSE	FALSE	INIT_MET 1; /note="Removed"; /evidence="ECO:0000269|PubMed:25255805"
9l3g	S1	S	O75955	FLOT1	44	2	1	FALSE	M	F	F		MET	1	TRUE	106.1	106.2	0.1	6.26	8.74	138556	TRUE	FALSE	exact_endpoint_offset	1	0	427	427	1	FALSE	FALSE
9l3g	s1	s	Q14254	FLOT2	44	2	2	TRUE	M	G	N		GLY	2	FALSE	26.3	26.3	0	9.24	10.59	138556	TRUE	TRUE	exact_endpoint_offset	2	0	428	428	1	FALSE	FALSE	INIT_MET 1; /note="Removed"; /evidence="ECO:0000269|PubMed:25255805"
9l3g	F1	F	O75955	FLOT1	44	2	1	FALSE	M	F	F		MET	1	TRUE	106.2	106.3	0.1	6.26	8.74	138556	TRUE	FALSE	exact_endpoint_offset	1	0	427	427	1	FALSE	FALSE
9l3g	f1	f	Q14254	FLOT2	44	2	2	TRUE	M	G	N		GLY	2	FALSE	26.3	26.3	0	9.17	10.53	138556	TRUE	TRUE	exact_endpoint_offset	2	0	428	428	1	FALSE	FALSE	INIT_MET 1; /note="Removed"; /evidence="ECO:0000269|PubMed:25255805"
9l3g	G1	G	O75955	FLOT1	44	2	1	FALSE	M	F	F		MET	1	TRUE	106.1	106.2	0.1	6.25	8.74	138556	TRUE	FALSE	exact_endpoint_offset	1	0	427	427	1	FALSE	FALSE
9l3g	g1	g	Q14254	FLOT2	44	2	2	TRUE	M	G	N		GLY	2	FALSE	26.3	26.3	0	9.24	10.59	138556	TRUE	TRUE	exact_endpoint_offset	2	0	428	428	1	FALSE	FALSE	INIT_MET 1; /note="Removed"; /evidence="ECO:0000269|PubMed:25255805"
9l3g	K1	K	O75955	FLOT1	44	2	1	FALSE	M	F	F		MET	1	TRUE	106.1	106.2	0.1	6.26	8.74	138556	TRUE	FALSE	exact_endpoint_offset	1	0	427	427	1	FALSE	FALSE
9l3g	k1	k	Q14254	FLOT2	44	2	2	TRUE	M	G	N		GLY	2	FALSE	26.3	26.3	0	9.17	10.53	138556	TRUE	TRUE	exact_endpoint_offset	2	0	428	428	1	FALSE	FALSE	INIT_MET 1; /note="Removed"; /evidence="ECO:0000269|PubMed:25255805"
9l3g	P1	P	O75955	FLOT1	44	2	1	FALSE	M	F	F		MET	1	TRUE	106.1	106.2	0.1	6.26	8.74	138556	TRUE	FALSE	exact_endpoint_offset	1	0	427	427	1	FALSE	FALSE
9l3g	p1	p	Q14254	FLOT2	44	2	2	TRUE	M	G	N		GLY	2	FALSE	26.3	26.3	0	9.23	10.56	138556	TRUE	TRUE	exact_endpoint_offset	2	0	428	428	1	FALSE	FALSE	INIT_MET 1; /note="Removed"; /evidence="ECO:0000269|PubMed:25255805"
9l3g	U1	U	O75955	FLOT1	44	2	1	FALSE	M	F	F		MET	1	TRUE	106.1	106.2	0.1	6.26	8.74	138556	TRUE	FALSE	exact_endpoint_offset	1	0	427	427	1	FALSE	FALSE
9l3g	u1	u	Q14254	FLOT2	44	2	2	TRUE	M	G	N		GLY	2	FALSE	26.3	26.3	0	9.17	10.52	138556	TRUE	TRUE	exact_endpoint_offset	2	0	428	428	1	FALSE	FALSE	INIT_MET 1; /note="Removed"; /evidence="ECO:0000269|PubMed:25255805"
9l3g	V1	V	O75955	FLOT1	44	2	1	FALSE	M	F	F		MET	1	TRUE	106.1	106.2	0.1	6.26	8.74	138556	TRUE	FALSE	exact_endpoint_offset	1	0	427	427	1	FALSE	FALSE
9l3g	v1	v	Q14254	FLOT2	44	2	2	TRUE	M	G	N		GLY	2	FALSE	26.3	26.3	0	9.24	10.58	138556	TRUE	TRUE	exact_endpoint_offset	2	0	428	428	1	FALSE	FALSE	INIT_MET 1; /note="Removed"; /evidence="ECO:0000269|PubMed:25255805"
9l3g	R1	R	O75955	FLOT1	44	2	1	FALSE	M	F	F		MET	1	TRUE	106.2	106.3	0.1	6.26	8.74	138556	TRUE	FALSE	exact_endpoint_offset	1	0	427	427	1	FALSE	FALSE
9l3g	r1	r	Q14254	FLOT2	44	2	2	TRUE	M	G	N		GLY	2	FALSE	26.3	26.3	0	9.17	10.53	138556	TRUE	TRUE	exact_endpoint_offset	2	0	428	428	1	FALSE	FALSE	INIT_MET 1; /note="Removed"; /evidence="ECO:0000269|PubMed:25255805"
9l3g	T1	T	O75955	FLOT1	44	2	1	FALSE	M	F	F		MET	1	TRUE	106.1	106.2	0.1	6.26	8.74	138556	TRUE	FALSE	exact_endpoint_offset	1	0	427	427	1	FALSE	FALSE
9l3g	t1	t	Q14254	FLOT2	44	2	2	TRUE	M	G	N		GLY	2	FALSE	26.3	26.3	0	9.24	10.59	138556	TRUE	TRUE	exact_endpoint_offset	2	0	428	428	1	FALSE	FALSE	INIT_MET 1; /note="Removed"; /evidence="ECO:0000269|PubMed:25255805"
9l3g	L1	L	O75955	FLOT1	44	2	1	FALSE	M	F	F		MET	1	TRUE	106.1	106.2	0.1	6.26	8.74	138556	TRUE	FALSE	exact_endpoint_offset	1	0	427	427	1	FALSE	FALSE
9l3g	l1	l	Q14254	FLOT2	44	2	2	TRUE	M	G	N		GLY	2	FALSE	26.3	26.3	0	9.17	10.53	138556	TRUE	TRUE	exact_endpoint_offset	2	0	428	428	1	FALSE	FALSE	INIT_MET 1; /note="Removed"; /evidence="ECO:0000269|PubMed:25255805"
9l3g	M1	M	O75955	FLOT1	44	2	1	FALSE	M	F	F		MET	1	TRUE	106.2	106.3	0.1	6.26	8.74	138556	TRUE	FALSE	exact_endpoint_offset	1	0	427	427	1	FALSE	FALSE
9l3g	m1	m	Q14254	FLOT2	44	2	2	TRUE	M	G	N		GLY	2	FALSE	26.3	26.3	0	9.24	10.59	138556	TRUE	TRUE	exact_endpoint_offset	2	0	428	428	1	FALSE	FALSE	INIT_MET 1; /note="Removed"; /evidence="ECO:0000269|PubMed:25255805"
9gy0	E	E	P12004	PCNA	7	2	1	FALSE	M	F	E		MET	1	TRUE	90.2	90.2	0	15.01	17	10538	TRUE	FALSE	exact_endpoint_offset	1	0	261	261	1	FALSE	FALSE
9gy0	F	F	P12004	PCNA	7	2	1	FALSE	M	F	E		MET	1	TRUE	80.2	80.2	0	18.22	18.82	10538	TRUE	FALSE	exact_endpoint_offset	1	0	261	261	1	FALSE	FALSE
9gy0	G	G	P12004	PCNA	7	2	1	FALSE	M	F	E		MET	1	TRUE	94.6	94.6	0	16.68	16.68	10538	TRUE	FALSE	exact_endpoint_offset	1	0	261	261	1	FALSE	FALSE
9hjc	A	A	Q9H3S4	TPK1	2	1	1	FALSE	M	E	H		MET	1	TRUE	205.4	205.4	0	22.6	22.6	3830	TRUE	FALSE	exact_endpoint_offset	1	0	243	243	1	FALSE	FALSE
9hjc	B	B	Q9H3S4	TPK1	2	1	1	FALSE	M	E	H		MET	1	TRUE	201.6	201.6	0	22.54	22.54	3830	TRUE	FALSE	exact_endpoint_offset	1	0	243	243	1	FALSE	FALSE
9hgm	A	A	O14717	TRDMT1	2	1	1	FALSE	M	E	P		MET	1	TRUE	128	128	0	28.31	34.81	5234	TRUE	FALSE	exact_endpoint_offset	1	0	391	391	1	FALSE	FALSE
9hgm	B	B	O14717	TRDMT1	2	1	1	FALSE	M	E	P		MET	1	TRUE	223	223	0	34.74	37.07	5234	TRUE	FALSE	exact_endpoint_offset	1	0	391	391	1	FALSE	FALSE
9ox8	B1	B	Q9H9Q4	NHEJ1	20	7	1	FALSE	M	E	E		MET	1	TRUE	154.2	154.2	0	18.52	21	36881	TRUE	FALSE	exact_endpoint_offset	1	0	299	299	1	FALSE	FALSE
9ox8	G1	G	Q13426	XRCC4	20	7	1	FALSE	M	E	R		MET	1	TRUE	151.5	151.5	0	15.23	19.46	36881	TRUE	FALSE	exact_endpoint_offset	1	0	336	336	1	FALSE	FALSE
9ox8	H1	H	Q13426	XRCC4	20	7	1	FALSE	M	E	R		MET	1	TRUE	131	131	0	15.49	18.44	36881	TRUE	FALSE	exact_endpoint_offset	1	0	336	336	1	FALSE	FALSE
9ox8	I1	I	Q9H9Q4	NHEJ1	20	7	1	FALSE	M	E	E		MET	1	TRUE	150	150	0	18.05	20.64	36881	TRUE	FALSE	exact_endpoint_offset	1	0	299	299	1	FALSE	FALSE
9ox8	J1	J	P12956	XRCC6	20	7	2	TRUE	M	S	G	N-acetylserine	SER	2	FALSE	52	56.8	8.3	4.71	6.17	36881	TRUE	TRUE	exact_endpoint_offset	2	0	609	600	0.985222	FALSE	FALSE	INIT_MET 1; /note="Removed"; /evidence="ECO:0007744|PubMed:19413330, ECO:0007744|PubMed:22223895"
9ox8	O1	O	Q13426	XRCC4	20	7	1	FALSE	M	E	R		MET	1	TRUE	139.5	139.5	0	16.65	18.63	36881	TRUE	FALSE	exact_endpoint_offset	1	0	336	336	1	FALSE	FALSE
9ox8	P1	P	Q13426	XRCC4	20	7	1	FALSE	M	E	R		MET	1	TRUE	142.4	142.4	0	15.48	18.21	36881	TRUE	FALSE	exact_endpoint_offset	1	0	336	336	1	FALSE	FALSE
9i7q	B	B	Q96MT8	CEP63	2	2	1	FALSE	M	E	A	N-acetylmethionine	MET	1	FALSE	70	70	0	10.77	12.92	1037	TRUE	FALSE	exact_endpoint_offset	1	0	703	87	0.123755	FALSE	TRUE
9i6f	B	B	P00403	MT-CO2	14	14	1	FALSE	M	A	H		MET	1	TRUE	28.5	79.6	64.2	3.56	4.75	14663	TRUE	TRUE	exact_endpoint_offset	1	0	227	227	1	FALSE	FALSE
9i7u	B	B	P00403	MT-CO2	14	14	1	FALSE	M	A	H		MET	1	TRUE	26.4	99.9	73.6	3.31	4.71	14796	TRUE	TRUE	exact_endpoint_offset	1	0	227	227	1	FALSE	FALSE
9i7u	N	N	O00483	COXFA4	14	14	1	FALSE	M	L	R		MET	1	TRUE	194.1	194.1	0	7.21	9.92	14796	TRUE	FALSE	exact_endpoint_offset	1	0	81	81	1	FALSE	FALSE
9hxw	D	D	Q9P0J7	KCMF1	6	3	2	TRUE	M	S	R	N-acetylserine	SER	2	FALSE	54	54	0	10.37	12.54	68616	TRUE	TRUE	exact_endpoint_offset	2	0	381	331	0.868766	FALSE	FALSE	INIT_MET 1; /note="Removed"; /evidence="ECO:0007744|PubMed:20068231"
9hxw	E	E	P0DP23	CALM1	6	3	2	TRUE	M	A	D	N-acetylalanine	ALA	2	FALSE	28.5	28.5	0	17.69	17.69	68616	TRUE	TRUE	exact_endpoint_offset	2	0	149	149	1	FALSE	FALSE	INIT_MET 1; /note="Removed"; /evidence="ECO:0000269|PubMed:7093203, ECO:0000269|Ref.7, ECO:0007744|PubMed:19413330, ECO:0007744|PubMed:22223895, ECO:0007744|PubMed:22814378, ECO:0007744|PubMed:25944712"
9hxw	F	F	P0DP23	CALM1	6	3	2	TRUE	M	A	D	N-acetylalanine	ALA	2	FALSE	30.7	30.7	0	17.75	17.75	68616	TRUE	TRUE	exact_endpoint_offset	2	0	149	149	1	FALSE	FALSE	INIT_MET 1; /note="Removed"; /evidence="ECO:0000269|PubMed:7093203, ECO:0000269|Ref.7, ECO:0007744|PubMed:19413330, ECO:0007744|PubMed:22223895, ECO:0007744|PubMed:22814378, ECO:0007744|PubMed:25944712"
9hxw	C	C	Q9P0J7	KCMF1	6	3	2	TRUE	M	S	R	N-acetylserine	SER	2	FALSE	56.2	56.2	0	10.54	12.83	68616	TRUE	TRUE	exact_endpoint_offset	2	0	381	331	0.868766	FALSE	FALSE	INIT_MET 1; /note="Removed"; /evidence="ECO:0007744|PubMed:20068231"
9i2b	B	B	P61160	ACTR2	24	9	1	FALSE	M	D	S	N-acetylmethionine	MET	1	TRUE	123.8	123.8	0	13.13	13.13	48538	TRUE	FALSE	exact_endpoint_offset	1	0	394	394	1	FALSE	FALSE
9i2b	D	D	O15144	ARPC2	24	9	1	FALSE	M	I	L		MET	1	TRUE	31.7	139.2	77.3	2.67	2.67	48538	TRUE	FALSE	exact_endpoint_offset	1	0	300	300	1	FALSE	FALSE
9i2b	E	E	O15145	ARPC3	24	9	2	TRUE	M	P	A		PRO	2	FALSE	91.9	94.3	2.6	4.37	5.04	48538	TRUE	TRUE	exact_endpoint_offset	2	0	178	178	1	FALSE	FALSE	INIT_MET 1; /note="Removed"; /evidence="ECO:0000269|PubMed:12665801"
9i2b	C	C	O15143	ARPC1B	24	9	2	TRUE	M	A	Y		ALA	2	FALSE	48.6	48.6	0	17.48	18.56	48538	TRUE	TRUE	exact_endpoint_offset	2	0	372	372	1	FALSE	FALSE	INIT_MET 1; /note="Removed"; /evidence="ECO:0000269|PubMed:12665801"
9i2b	L	L	P61160	ACTR2	24	9	1	FALSE	M	D	S	N-acetylmethionine	MET	1	TRUE	123.8	123.8	0	13.13	13.13	48538	TRUE	FALSE	exact_endpoint_offset	1	0	394	394	1	FALSE	FALSE
9i2b	N	N	O15144	ARPC2	24	9	1	FALSE	M	I	L		MET	1	TRUE	31.7	139.2	77.3	2.67	2.67	48538	TRUE	FALSE	exact_endpoint_offset	1	0	300	300	1	FALSE	FALSE
9i2b	O	O	O15145	ARPC3	24	9	2	TRUE	M	P	A		PRO	2	FALSE	91.9	94.4	2.6	4.37	5.04	48538	TRUE	TRUE	exact_endpoint_offset	2	0	178	178	1	FALSE	FALSE	INIT_MET 1; /note="Removed"; /evidence="ECO:0000269|PubMed:12665801"
9i2b	M	M	O15143	ARPC1B	24	9	2	TRUE	M	A	Y		ALA	2	FALSE	48.6	48.6	0	17.48	18.56	48538	TRUE	TRUE	exact_endpoint_offset	2	0	372	372	1	FALSE	FALSE	INIT_MET 1; /note="Removed"; /evidence="ECO:0000269|PubMed:12665801"
9kfm	D	D	C0HLS1	SCRIB	4	2	1	FALSE	M	R	T		MET	42	TRUE	36	174	79.3	2.85	2.85	4776	TRUE	FALSE	exact_endpoint_offset	42	0	120	6	0.05	TRUE	TRUE
9kfm	C	C	C0HLS1	SCRIB	4	2	1	FALSE	M	R	T		MET	42	TRUE	37.1	176.8	79	2.8	2.8	4776	TRUE	FALSE	exact_endpoint_offset	42	0	120	6	0.05	TRUE	TRUE
9kbo	A	A	Q9NUL5	SHFL	4	1	2	TRUE	M	S	Q	N-acetylserine	SER	2	FALSE	73.7	73.8	0.2	4.32	4.32	7983	TRUE	TRUE	exact_endpoint_offset	2	0	291	290	0.996564	FALSE	FALSE	INIT_MET 1; /note="Removed"; /evidence="ECO:0007744|PubMed:22814378"
9kbo	B	B	Q9NUL5	SHFL	4	1	2	TRUE	M	S	Q	N-acetylserine	SER	2	FALSE	83.1	83.1	0	7.13	7.56	7983	TRUE	TRUE	exact_endpoint_offset	2	0	291	290	0.996564	FALSE	FALSE	INIT_MET 1; /note="Removed"; /evidence="ECO:0007744|PubMed:22814378"
9kbo	C	C	Q9NUL5	SHFL	4	1	2	TRUE	M	S	Q	N-acetylserine	SER	2	FALSE	78.5	78.5	0	22.15	23.22	7983	TRUE	TRUE	exact_endpoint_offset	2	0	291	290	0.996564	FALSE	FALSE	INIT_MET 1; /note="Removed"; /evidence="ECO:0007744|PubMed:22814378"
9kbo	D	D	Q9NUL5	SHFL	4	1	2	TRUE	M	S	Q	N-acetylserine	SER	2	TRUE	104.7	104.7	0	23.72	26.22	7983	TRUE	TRUE	exact_endpoint_offset	2	0	291	290	0.996564	FALSE	FALSE	INIT_MET 1; /note="Removed"; /evidence="ECO:0007744|PubMed:22814378"
9kpg	A	A	A6NHX0	CASTOR2	2	1	1	FALSE	M	E	L		MET	1	TRUE	109	109	0	37.5	40.14	4842	TRUE	FALSE	exact_endpoint_offset	1	0	329	329	1	FALSE	FALSE
9kpg	C	C	A6NHX0	CASTOR2	2	1	1	FALSE	M	E	L		MET	1	TRUE	127.9	127.9	0	37.43	40.42	4842	TRUE	FALSE	exact_endpoint_offset	1	0	329	329	1	FALSE	FALSE
9l0t	D	D	Q96T37	RBM15	4	2	1	FALSE	M	R	T		MET	1	TRUE	38.8	174.8	77.8	2.75	2.75	4712	TRUE	FALSE	exact_endpoint_offset	1	0	977	5	0.00511771	TRUE	TRUE
9l0t	C	C	Q96T37	RBM15	4	2	1	FALSE	M	R	T		MET	1	TRUE	39.6	175.2	77.4	2.74	2.74	4712	TRUE	FALSE	exact_endpoint_offset	1	0	977	5	0.00511771	TRUE	TRUE
9lk6	B1	B	Q15370	ELOB	8	4	1	FALSE	M	D	V	N-acetylmethionine	MET	1	TRUE	146.6	146.6	0	6.74	6.74	14234	TRUE	FALSE	exact_endpoint_offset	1	0	118	118	1	FALSE	FALSE
9lk6	E1	E	Q15370	ELOB	8	4	1	FALSE	M	D	V	N-acetylmethionine	MET	1	TRUE	138.1	138.1	0	7.1	7.1	14234	TRUE	FALSE	exact_endpoint_offset	1	0	118	118	1	FALSE	FALSE
9ltp	A	A	Q92738	USP6NL	4	2	1	FALSE	M	N	S	N-acetylmethionine	MET	1	TRUE	240.2	240.2	0	8.56	14.48	8687	TRUE	FALSE	exact_endpoint_offset	1	0	828	365	0.440821	FALSE	FALSE
9ltp	C	C	Q92738	USP6NL	4	2	1	FALSE	M	N	S	N-acetylmethionine	MET	1	TRUE	197.1	197.1	0	11.3	12.66	8687	TRUE	FALSE	exact_endpoint_offset	1	0	828	365	0.440821	FALSE	FALSE
9mb9	B	B	P62873	GNB1	5	4	2	TRUE	M	S	E	N-acetylserine	SER	2	FALSE	97.8	97.8	0	8.7	8.7	16780	TRUE	TRUE	exact_endpoint_offset	2	0	340	339	0.997059	FALSE	FALSE	INIT_MET 1; /note="Removed"; /evidence="ECO:0000269|Ref.8, ECO:0000269|Ref.9, ECO:0007744|PubMed:19413330, ECO:0007744|PubMed:22223895, ECO:0007744|PubMed:25944712"
9lwj	B	B	Q16531	DDB1	10	10	2	TRUE	M	S	Y	N-acetylserine	SER	2	FALSE	15	15	0	17.26	17.45	33716	TRUE	TRUE	exact_endpoint_offset	2	0	1140	1140	1	FALSE	FALSE	INIT_MET 1; /note="Removed"; /evidence="ECO:0007744|PubMed:19413330"
9n0y	C1	C	P67775	PPP2CA	4	4	1	FALSE	M	D	E		MET	1	TRUE	197.3	197.3	0	9.73	9.73	10792	TRUE	FALSE	exact_endpoint_offset	1	0	309	309	1	FALSE	FALSE
9nyq	A	A	P24941	CDK2	2	2	1	FALSE	M	E	N	N-acetylmethionine	MET	1	FALSE	52.6	52.6	0	12.06	13.46	4664	TRUE	FALSE	exact_endpoint_offset	1	0	298	298	1	FALSE	FALSE
9y3f	C	C	Q9GZN1	ACTR6	25	14	2	TRUE	M	T	T	N-acetylthreonine	THR	2	FALSE	14.4	14.4	0	29.65	32.29	48864	TRUE	TRUE	exact_endpoint_offset	2	0	396	396	1	FALSE	FALSE	INIT_MET 1; /note="Removed"; /evidence="ECO:0007744|PubMed:19413330"
9oma	D1	D	Q15370	ELOB	5	5	1	FALSE	M	D	V	N-acetylmethionine	MET	1	TRUE	137.7	213.3	35.4	3.21	7.43	10325	TRUE	FALSE	exact_endpoint_offset	1	0	118	118	1	FALSE	FALSE
9o5a	G1	G	Q969R8	ITFG2	7	7	1	FALSE	M	R	S		MET	1	TRUE	118.3	137.4	13.9	4.35	6.35	42618	TRUE	FALSE	exact_endpoint_offset	1	0	447	447	1	FALSE	FALSE
9og0	A1	A	Q86TM6	SYVN1	6	3	1	FALSE	M	F	R		MET	1	TRUE	168.5	168.5	0	14.67	15.36	17976	TRUE	FALSE	exact_endpoint_offset	1	0	617	617	1	FALSE	FALSE
9og0	B1	B	Q86TM6	SYVN1	6	3	1	FALSE	M	F	R		MET	1	TRUE	168.6	168.6	0	14.67	15.37	17976	TRUE	FALSE	exact_endpoint_offset	1	0	617	617	1	FALSE	FALSE
9p86	B1	B	P62873	GNB1	5	4	2	TRUE	M	S	E	N-acetylserine	SER	2	TRUE	126.4	126.4	0	7.69	8.03	5893	TRUE	TRUE	exact_endpoint_offset	2	0	340	339	0.997059	FALSE	FALSE	INIT_MET 1; /note="Removed"; /evidence="ECO:0000269|Ref.8, ECO:0000269|Ref.9, ECO:0007744|PubMed:19413330, ECO:0007744|PubMed:22223895, ECO:0007744|PubMed:25944712"
9y9j	a	a	Q9Y281	CFL2	12	3	2	TRUE	M	A	S	N-acetylalanine	ALA	2	FALSE	42.5	84.2	49.5	3.76	4.85	23609	TRUE	TRUE	exact_endpoint_offset	2	0	166	166	1	FALSE	FALSE	INIT_MET 1; /note="Removed"; /evidence="ECO:0000269|PubMed:37316325, ECO:0000269|Ref.6, ECO:0007744|PubMed:19413330, ECO:0007744|PubMed:20068231, ECO:0007744|PubMed:22223895, ECO:0007744|PubMed:22814378"
9y9j	b	b	Q9Y281	CFL2	12	3	2	TRUE	M	A	S	N-acetylalanine	ALA	2	FALSE	41.1	82.7	50.3	3.81	4.94	23609	TRUE	TRUE	exact_endpoint_offset	2	0	166	166	1	FALSE	FALSE	INIT_MET 1; /note="Removed"; /evidence="ECO:0000269|PubMed:37316325, ECO:0000269|Ref.6, ECO:0007744|PubMed:19413330, ECO:0007744|PubMed:20068231, ECO:0007744|PubMed:22223895, ECO:0007744|PubMed:22814378"
9y9j	c	c	Q9Y281	CFL2	12	3	2	TRUE	M	A	S	N-acetylalanine	ALA	2	FALSE	43.3	80.8	46.4	3.55	5.24	23609	TRUE	TRUE	exact_endpoint_offset	2	0	166	166	1	FALSE	FALSE	INIT_MET 1; /note="Removed"; /evidence="ECO:0000269|PubMed:37316325, ECO:0000269|Ref.6, ECO:0007744|PubMed:19413330, ECO:0007744|PubMed:20068231, ECO:0007744|PubMed:22223895, ECO:0007744|PubMed:22814378"
9y9j	d	d	Q9Y281	CFL2	12	3	2	TRUE	M	A	S	N-acetylalanine	ALA	2	FALSE	39.4	79.2	50.3	3.63	4.95	23609	TRUE	TRUE	exact_endpoint_offset	2	0	166	166	1	FALSE	FALSE	INIT_MET 1; /note="Removed"; /evidence="ECO:0000269|PubMed:37316325, ECO:0000269|Ref.6, ECO:0007744|PubMed:19413330, ECO:0007744|PubMed:20068231, ECO:0007744|PubMed:22223895, ECO:0007744|PubMed:22814378"
9y9j	e	e	Q9Y281	CFL2	12	3	2	TRUE	M	A	S	N-acetylalanine	ALA	2	FALSE	39.6	79.9	50.4	3.82	5.04	23609	TRUE	TRUE	exact_endpoint_offset	2	0	166	166	1	FALSE	FALSE	INIT_MET 1; /note="Removed"; /evidence="ECO:0000269|PubMed:37316325, ECO:0000269|Ref.6, ECO:0007744|PubMed:19413330, ECO:0007744|PubMed:20068231, ECO:0007744|PubMed:22223895, ECO:0007744|PubMed:22814378"
9q9m	A	A	Q92878	RAD50	8	4	1	FALSE	M	S	R		MET	1	TRUE	81.3	81.3	0	10.9	13.74	16213	TRUE	TRUE	exact_endpoint_offset	1	0	1312	1312	1	FALSE	FALSE
9q9m	B	B	Q92878	RAD50	8	4	1	FALSE	M	S	R		MET	1	TRUE	86.3	86.3	0	13.59	14.86	16213	TRUE	TRUE	exact_endpoint_offset	1	0	1312	1312	1	FALSE	FALSE
9pro	b	b	P55036	PSMD4	20	20	1	FALSE	M	V	L		MET	1	TRUE	142.5	142.5	0	13.21	14.28	57605	TRUE	TRUE	exact_endpoint_offset	1	0	377	377	1	FALSE	FALSE
9pro	e	e	P60896	SEM1	20	20	1	FALSE	M	S	E		MET	1	TRUE	59.9	213.3	71.9	3.05	3.08	57605	TRUE	TRUE	exact_endpoint_offset	1	0	70	70	1	FALSE	FALSE
9qfw	P	P	O75083	WDR1	12	4	1	FALSE	M	P	Y		MET	1	TRUE	172.9	172.9	0	12.57	12.98	29564	TRUE	TRUE	exact_endpoint_offset	1	0	606	606	1	FALSE	FALSE
9qfw	Q	Q	O75083	WDR1	12	4	1	FALSE	M	P	Y		MET	1	TRUE	183.3	183.3	0	39.57	41.93	29564	TRUE	TRUE	exact_endpoint_offset	1	0	606	606	1	FALSE	FALSE
9rwz	B	B	Q15370	ELOB	11	5	1	FALSE	M	D	V	N-acetylmethionine	MET	1	TRUE	80.5	90.6	11.1	4.51	4.51	27540	TRUE	FALSE	exact_endpoint_offset	1	0	118	118	1	FALSE	FALSE
9rwz	C	C	Q15370	ELOB	11	5	1	FALSE	M	D	V	N-acetylmethionine	MET	1	TRUE	79.8	79.8	0	7.44	7.44	27540	TRUE	FALSE	exact_endpoint_offset	1	0	118	118	1	FALSE	FALSE
9ntm	1A	1A	Q9Y4P9	SPEF1	89	3	1	FALSE	M	A	S		MET	8	TRUE	238.6	238.6	0	36.28	39.16	287452	TRUE	TRUE	exact_endpoint_offset	8	0	236	125	0.529661	FALSE	FALSE
9ntm	1B	1B	Q9Y4P9	SPEF1	89	3	1	FALSE	M	A	S		MET	8	TRUE	238.5	238.5	0	36.55	39.41	287452	TRUE	TRUE	exact_endpoint_offset	8	0	236	125	0.529661	FALSE	FALSE
9ntm	1C	1C	Q9Y4P9	SPEF1	89	3	1	FALSE	M	A	S		MET	8	TRUE	238.4	238.4	0	30.08	31.6	287452	TRUE	TRUE	exact_endpoint_offset	8	0	236	125	0.529661	FALSE	FALSE
9ntm	1D	1D	Q9Y4P9	SPEF1	89	3	1	FALSE	M	A	S		MET	8	TRUE	238.4	238.4	0	30.35	31.87	287452	TRUE	TRUE	exact_endpoint_offset	8	0	236	125	0.529661	FALSE	FALSE
9ntm	1E	1E	Q9Y4P9	SPEF1	89	3	1	FALSE	M	A	S		MET	8	TRUE	238.9	238.9	0	29.2	30.71	287452	TRUE	TRUE	exact_endpoint_offset	8	0	236	125	0.529661	FALSE	FALSE
9rx5	B	B	Q99570	PIK3R4	6	5	2	TRUE	M	G	N		GLY	2	TRUE	61.4	61.4	0	7.71	10.69	25311	TRUE	TRUE	exact_endpoint_offset	2	0	1358	1357	0.999264	FALSE	FALSE	INIT_MET 1; /note="Removed"; /evidence="ECO:0000269|PubMed:25255805"
9qvm	O1	O	Q08AG7	MZT1	48	11	2	TRUE	M	A	S	N-acetylalanine	ALA	2	FALSE	91.6	91.6	0	11.6	11.6	88888	TRUE	TRUE	exact_endpoint_offset	2	0	82	82	1	FALSE	FALSE	INIT_MET 1; /note="Removed"; /evidence="ECO:0007744|PubMed:22814378"
9qvm	T1	T	Q08AG7	MZT1	48	11	2	TRUE	M	A	S	N-acetylalanine	ALA	2	FALSE	72.1	82	12	3.53	3.61	88888	TRUE	TRUE	exact_endpoint_offset	2	0	82	82	1	FALSE	FALSE	INIT_MET 1; /note="Removed"; /evidence="ECO:0007744|PubMed:22814378"
9qvm	U1	U	Q08AG7	MZT1	48	11	2	TRUE	M	A	S	N-acetylalanine	ALA	2	FALSE	33.7	94.1	64.2	3.25	5.38	88888	TRUE	TRUE	exact_endpoint_offset	2	0	82	82	1	FALSE	FALSE	INIT_MET 1; /note="Removed"; /evidence="ECO:0007744|PubMed:22814378"
9qvm	Z1	Z	P60709	ACTB	48	11	2	TRUE	M	D	D	N-acetylaspartate	ASP	2	FALSE	103.5	103.5	0	6.76	6.76	88888	TRUE	FALSE	exact_endpoint_offset	2	0	375	375	1	FALSE	FALSE	INIT_MET 1; /note="Removed; alternate"; /evidence="ECO:0000269|PubMed:12665801, ECO:0000269|PubMed:36173861, ECO:0000269|Ref.8, ECO:0007744|PubMed:19413330, ECO:0007744|PubMed:22223895, ECO:0007744|PubMed:22814378, ECO:0007744|PubMed:25944712"
9qvm	a1	a	P23258	TUBG1	48	11	1	FALSE	M	P	R		MET	1	TRUE	62.7	143.6	56.3	2.36	2.36	88888	TRUE	TRUE	exact_endpoint_offset	1	0	451	451	1	FALSE	FALSE
9qvm	b1	b	P23258	TUBG1	48	11	1	FALSE	M	P	R		MET	1	TRUE	81.1	133	39.1	3.56	3.56	88888	TRUE	TRUE	exact_endpoint_offset	1	0	451	451	1	FALSE	FALSE
9qvm	c1	c	P23258	TUBG1	48	11	1	FALSE	M	P	R		MET	1	TRUE	67.5	115.9	41.8	3.89	3.89	88888	TRUE	TRUE	exact_endpoint_offset	1	0	451	451	1	FALSE	FALSE
9qvm	e1	e	P23258	TUBG1	48	11	1	FALSE	M	P	R		MET	1	TRUE	71.2	140.6	49.4	2.75	2.75	88888	TRUE	TRUE	exact_endpoint_offset	1	0	451	451	1	FALSE	FALSE
9qvm	f1	f	P23258	TUBG1	48	11	1	FALSE	M	P	R		MET	1	TRUE	83.9	140.2	40.2	3.16	3.16	88888	TRUE	TRUE	exact_endpoint_offset	1	0	451	451	1	FALSE	FALSE
9qvm	g1	g	P23258	TUBG1	48	11	1	FALSE	M	P	R		MET	1	TRUE	89.5	132.4	32.4	3.56	3.56	88888	TRUE	TRUE	exact_endpoint_offset	1	0	451	451	1	FALSE	FALSE
9qvm	h1	h	P23258	TUBG1	48	11	1	FALSE	M	P	R		MET	1	TRUE	68.7	112.6	39	4.28	4.34	88888	TRUE	TRUE	exact_endpoint_offset	1	0	451	451	1	FALSE	FALSE
9qvm	i1	i	P23258	TUBG1	48	11	1	FALSE	M	P	R		MET	1	TRUE	67.7	113.5	40.3	3.64	3.64	88888	TRUE	TRUE	exact_endpoint_offset	1	0	451	451	1	FALSE	FALSE
9qvm	j1	j	P23258	TUBG1	48	11	1	FALSE	M	P	R		MET	1	TRUE	96.7	131.2	26.3	3.58	3.58	88888	TRUE	TRUE	exact_endpoint_offset	1	0	451	451	1	FALSE	FALSE
9qvm	k1	k	P23258	TUBG1	48	11	1	FALSE	M	P	R		MET	1	TRUE	28.4	115.2	75.3	3.24	3.24	88888	TRUE	TRUE	exact_endpoint_offset	1	0	451	451	1	FALSE	FALSE
9qvm	l1	l	P23258	TUBG1	48	11	1	FALSE	M	P	R		MET	1	TRUE	37.7	132.9	71.6	2.46	2.46	88888	TRUE	TRUE	exact_endpoint_offset	1	0	451	451	1	FALSE	FALSE
9qvm	m1	m	P23258	TUBG1	48	11	1	FALSE	M	P	R		MET	1	TRUE	31.5	105.8	70.3	3	3	88888	TRUE	TRUE	exact_endpoint_offset	1	0	451	451	1	FALSE	FALSE
9qvm	n1	n	P23258	TUBG1	48	11	1	FALSE	M	P	R		MET	1	TRUE	11	104.2	89.5	2.5	2.5	88888	TRUE	TRUE	exact_endpoint_offset	1	0	451	451	1	FALSE	FALSE
9qvm	t1	t	Q96CW5	TUBGCP3	48	11	2	TRUE	M	A	T	N-acetylalanine	ALA	2	FALSE	31.2	113.2	72.4	2.61	3.71	88888	TRUE	TRUE	exact_endpoint_offset	2	0	907	907	1	FALSE	FALSE	INIT_MET 1; /note="Removed"; /evidence="ECO:0007744|PubMed:22814378"
9qvm	u1	u	Q96CW5	TUBGCP3	48	11	2	TRUE	M	A	T	N-acetylalanine	ALA	2	FALSE	107.5	107.7	0.2	5.05	6.29	88888	TRUE	TRUE	exact_endpoint_offset	2	0	907	907	1	FALSE	FALSE	INIT_MET 1; /note="Removed"; /evidence="ECO:0007744|PubMed:22814378"
9qvm	v1	v	Q96CW5	TUBGCP3	48	11	2	TRUE	M	A	T	N-acetylalanine	ALA	2	FALSE	36.5	106.6	65.8	3.15	4.91	88888	TRUE	TRUE	exact_endpoint_offset	2	0	907	907	1	FALSE	FALSE	INIT_MET 1; /note="Removed"; /evidence="ECO:0007744|PubMed:22814378"
9qvm	K1	K	Q9UGJ1	TUBGCP4	48	11	1	FALSE	M	I	H		MET	1	TRUE	58.2	109.1	46.6	3.19	3.19	88888	TRUE	FALSE	exact_endpoint_offset	1	0	667	667	1	FALSE	FALSE
9qvm	d1	d	P23258	TUBG1	48	11	1	FALSE	M	P	R		MET	1	TRUE	72	121.6	40.8	3.33	3.33	88888	TRUE	TRUE	exact_endpoint_offset	1	0	451	451	1	FALSE	FALSE
9qvm	L1	L	Q96RT7	TUBGCP6	48	11	1	FALSE	M	A	S		MET	1	TRUE	101.3	151.3	33	2.88	4.04	88888	TRUE	TRUE	exact_endpoint_offset	1	0	1819	1819	1	FALSE	FALSE
9qvm	I1	I	Q9UGJ1	TUBGCP4	48	11	1	FALSE	M	I	H		MET	1	TRUE	67.4	117.3	42.5	3.55	3.55	88888	TRUE	FALSE	exact_endpoint_offset	1	0	667	667	1	FALSE	FALSE
9qvm	M1	M	Q9BSJ2	TUBGCP2	48	11	1	FALSE	M	S	E		MET	1	TRUE	144.4	144.4	0	7.48	9.61	88888	TRUE	TRUE	exact_endpoint_offset	1	0	902	902	1	FALSE	FALSE
9syr	Lj	Lj	Q02543	RPL18A	86	81	1	FALSE	M	K	A		MET	1	TRUE	40.6	64.2	36.6	4.17	4.7	98902	TRUE	FALSE	exact_endpoint_offset	1	0	176	176	1	FALSE	FALSE
9syr	Ln	Ln	P83731	RPL24	86	81	1	FALSE	M	K	V		MET	1	TRUE	93.5	202	53.7	3.21	4.28	98902	TRUE	FALSE	exact_endpoint_offset	1	0	157	157	1	FALSE	FALSE
9syr	Lp	Lp	P61254	RPL26	86	81	1	FALSE	M	K	F		MET	1	TRUE	183.2	196.6	6.8	4.85	4.85	98902	TRUE	FALSE	exact_endpoint_offset	1	0	145	145	1	FALSE	FALSE
9syr	Nd	Nd	Q86UY6	NAA40	86	81	2	TRUE	M	G	R		GLY	2	TRUE	127.6	127.6	0	9.93	10.2	98902	TRUE	TRUE	exact_endpoint_offset	2	0	237	236	0.995781	FALSE	FALSE	INIT_MET 1; /note="Removed"; /evidence="ECO:0000255"
9syr	SE	SE	P46783	RPS10	86	81	1	FALSE	M	L	M		MET	1	TRUE	116.8	116.8	0	8.96	14.09	98902	TRUE	FALSE	exact_endpoint_offset	1	0	165	165	1	FALSE	FALSE
9syr	Se	Se	P63220	RPS21	86	81	1	FALSE	M	Q	N	N-acetylmethionine	MET	1	TRUE	33.6	148.2	77.3	3.42	4.28	98902	TRUE	FALSE	exact_endpoint_offset	1	0	83	83	1	FALSE	FALSE
9syr	Sy	Sy	P62753	RPS6	86	81	1	FALSE	M	K	L		MET	1	TRUE	53.3	53.3	0	17.63	19.57	98902	TRUE	FALSE	exact_endpoint_offset	1	0	249	249	1	FALSE	FALSE
9syr	LF	LF	P61513	RPL37A	86	81	1	FALSE	M	A	K		MET	1	TRUE	205.6	205.6	0	10.15	11.17	98902	TRUE	TRUE	exact_endpoint_offset	1	0	92	92	1	FALSE	FALSE
9syr	LK	LK	P32969	RPL9; RPL9P7; RPL9P8; RPL9P9	86	81	1	FALSE	M	K	T		MET	1	TRUE	120.8	194.2	37.8	3.35	5.69	98902	TRUE	FALSE	exact_endpoint_offset	1	0	192	192	1	FALSE	FALSE
9sqs	A	A	P16930	FAH	2	1	2	TRUE	M	S	F	N-acetylserine	SER	2	FALSE	17	17	0	34.85	37.6	6544	TRUE	TRUE	exact_endpoint_offset	2	0	419	419	1	FALSE	FALSE	INIT_MET 1; /note="Removed"; /evidence="ECO:0000269|Ref.8, ECO:0007744|PubMed:25944712"
9sqs	B	B	P16930	FAH	2	1	2	TRUE	M	S	F	N-acetylserine	SER	2	FALSE	14.3	14.3	0	34.71	37.26	6544	TRUE	TRUE	exact_endpoint_offset	2	0	419	419	1	FALSE	FALSE	INIT_MET 1; /note="Removed"; /evidence="ECO:0000269|Ref.8, ECO:0007744|PubMed:25944712"
9trm	A	A	Q9Y620	RAD54B	15	2	1	FALSE	M	R	R		MET	1	TRUE	41.3	237.5	82.6	3.08	3.26	15664	TRUE	FALSE	exact_endpoint_offset	1	0	910	285	0.313187	FALSE	FALSE
9trm	B	B	Q9Y620	RAD54B	15	2	1	FALSE	M	R	R		MET	1	TRUE	43.1	234.5	81.6	3.18	3.2	15664	TRUE	FALSE	exact_endpoint_offset	1	0	910	285	0.313187	FALSE	FALSE
9trm	E	E	Q9Y620	RAD54B	15	2	1	FALSE	M	R	R		MET	1	TRUE	44	217.3	79.8	3.23	3.72	15664	TRUE	FALSE	exact_endpoint_offset	1	0	910	285	0.313187	FALSE	FALSE
9trm	C	C	Q9Y620	RAD54B	15	2	1	FALSE	M	R	R		MET	1	TRUE	42.7	239.6	82.2	2.91	3.2	15664	TRUE	FALSE	exact_endpoint_offset	1	0	910	285	0.313187	FALSE	FALSE
9trm	F	F	Q9Y620	RAD54B	15	2	1	FALSE	M	R	R		MET	1	TRUE	39.9	236.9	83.2	3.23	3.45	15664	TRUE	FALSE	exact_endpoint_offset	1	0	910	285	0.313187	FALSE	FALSE
9trm	D	D	Q9Y620	RAD54B	15	2	1	FALSE	M	R	R		MET	1	TRUE	41.2	238	82.7	2.94	3.17	15664	TRUE	FALSE	exact_endpoint_offset	1	0	910	285	0.313187	FALSE	FALSE
9tyy	A	A	Q92698	RAD54L	13	2	1	FALSE	M	R	R		MET	1	TRUE	32.8	238.8	86.3	3.03	3.16	14778	TRUE	FALSE	exact_endpoint_offset	1	0	747	10	0.0133869	TRUE	TRUE
9tyy	B	B	Q92698	RAD54L	13	2	1	FALSE	M	R	R		MET	1	TRUE	25.6	236.5	89.2	3.2	3.2	14778	TRUE	FALSE	exact_endpoint_offset	1	0	747	10	0.0133869	TRUE	TRUE
9tyy	E	E	Q92698	RAD54L	13	2	1	FALSE	M	R	R		MET	1	TRUE	26.5	242.7	89.1	3	3.32	14778	TRUE	FALSE	exact_endpoint_offset	1	0	747	10	0.0133869	TRUE	TRUE
9tyy	C	C	Q92698	RAD54L	13	2	1	FALSE	M	R	R		MET	1	TRUE	32.9	239	86.3	3.16	3.16	14778	TRUE	FALSE	exact_endpoint_offset	1	0	747	10	0.0133869	TRUE	TRUE
9tyy	F	F	Q92698	RAD54L	13	2	1	FALSE	M	R	R		MET	1	TRUE	33.8	244.3	86.1	2.97	2.97	14778	TRUE	FALSE	exact_endpoint_offset	1	0	747	10	0.0133869	TRUE	TRUE
9tyy	D	D	Q92698	RAD54L	13	2	1	FALSE	M	R	R		MET	1	TRUE	27.7	237	88.3	2.98	3.4	14778	TRUE	FALSE	exact_endpoint_offset	1	0	747	10	0.0133869	TRUE	TRUE
9u9r	B1	B	Q9Y6B7	AP4B1	5	5	1	FALSE	M	P	Y		MET	1	TRUE	157.4	197.3	20.2	3.78	5.1	11661	TRUE	TRUE	exact_endpoint_offset	1	0	739	576	0.779432	FALSE	FALSE
9u9r	M1	M	O00189	AP4M1	5	5	1	FALSE	M	I	S		MET	1	TRUE	53.5	66.6	19.7	3.27	6.05	11661	TRUE	FALSE	exact_endpoint_offset	1	0	453	453	1	FALSE	FALSE
9u9r	S1	S	Q9Y587	AP4S1	5	5	1	FALSE	M	I	K		MET	1	TRUE	79.8	82.3	3.1	5.15	7.83	11661	TRUE	FALSE	exact_endpoint_offset	1	0	144	144	1	FALSE	FALSE
9s2f	N	N	P41223	BUD31	37	31	1	FALSE	M	P	K		MET	1	TRUE	195.7	212.4	7.8	4.73	5.43	74266	TRUE	TRUE	exact_endpoint_offset	1	0	144	144	1	FALSE	FALSE
9s2f	R	R	Q13573	SNW1	37	31	2	TRUE	M	A	L	N-acetylalanine	ALA	2	FALSE	40.5	55	26.5	5.25	6.52	74266	TRUE	TRUE	exact_endpoint_offset	2	0	536	536	1	FALSE	FALSE	INIT_MET 1; /note="Removed"; /evidence="ECO:0000269|Ref.8, ECO:0007744|PubMed:19413330, ECO:0007744|PubMed:22223895, ECO:0007744|PubMed:22814378"
9s2f	a	a	P62318	SNRPD3	37	31	2	TRUE	M	S	I	N-acetylserine	SER	2	FALSE	101.6	116	12.4	4.91	7.27	74266	TRUE	TRUE	exact_endpoint_offset	2	0	126	126	1	FALSE	FALSE	INIT_MET 1; /note="Removed"; /evidence="ECO:0007744|PubMed:19413330"
9s2f	c	c	P62314	SNRPD1	37	31	1	FALSE	M	K	L		MET	1	TRUE	131.3	182.8	28.2	3.48	3.61	74266	TRUE	FALSE	exact_endpoint_offset	1	0	119	119	1	FALSE	FALSE
9s2f	f	f	P62306	SNRPF	37	31	2	TRUE	M	S	L	N-acetylserine	SER	2	FALSE	58.6	108.5	46	4.05	4.52	74266	TRUE	TRUE	exact_endpoint_offset	2	0	86	86	1	FALSE	FALSE	INIT_MET 1; /note="Removed"; /evidence="ECO:0000269|Ref.6"
9s2f	r	r	Q9UMS4	PRPF19	37	31	2	TRUE	M	S	L	N-acetylserine	SER	2	FALSE	108.3	108.6	0.3	5.98	7.45	74266	TRUE	TRUE	exact_endpoint_offset	2	0	504	504	1	FALSE	FALSE	INIT_MET 1; /note="Removed"; /evidence="ECO:0000269|Ref.4, ECO:0000269|Ref.5, ECO:0007744|PubMed:19413330, ECO:0007744|PubMed:22223895"
9s2f	s	s	Q9UMS4	PRPF19	37	31	2	TRUE	M	S	L	N-acetylserine	SER	2	FALSE	104.1	104.1	0	6.8	7.56	74266	TRUE	TRUE	exact_endpoint_offset	2	0	504	504	1	FALSE	FALSE	INIT_MET 1; /note="Removed"; /evidence="ECO:0000269|Ref.4, ECO:0000269|Ref.5, ECO:0007744|PubMed:19413330, ECO:0007744|PubMed:22223895"
9s2f	y	y	Q9UNP9	PPIE	37	31	1	FALSE	M	A	T		MET	1	TRUE	140.7	140.7	0	11.52	11.52	74266	TRUE	TRUE	exact_endpoint_offset	1	0	301	301	1	FALSE	FALSE
9ucm	A1	A	Q8TED4	SLC37A2	2	1	1	FALSE	M	R	S		MET	1	TRUE	144.5	244.4	40.9	3.54	4.51	7142	TRUE	FALSE	exact_endpoint_offset	1	0	501	501	1	FALSE	FALSE
9ucm	B1	B	Q8TED4	SLC37A2	2	1	1	FALSE	M	R	S		MET	1	TRUE	131.8	244.3	46	3.3	4.51	7142	TRUE	FALSE	exact_endpoint_offset	1	0	501	501	1	FALSE	FALSE
9v31	A1	A	P56856	CLDN18	6	1	1	FALSE	M	S	T		MET	1	TRUE	211.3	211.3	0	19.18	19.47	8839	TRUE	TRUE	exact_endpoint_offset	1	0	261	208	0.796935	FALSE	FALSE
9v31	B1	B	P56856	CLDN18	6	1	1	FALSE	M	S	T		MET	1	TRUE	208	208	0	17.72	20.36	8839	TRUE	TRUE	exact_endpoint_offset	1	0	261	208	0.796935	FALSE	FALSE
9upg	H	H	P0DP23	CALM1	5	4	2	TRUE	M	A	D	N-acetylalanine	ALA	2	FALSE	45.1	45.1	0	13.21	13.48	17906	TRUE	TRUE	exact_endpoint_offset	2	0	149	149	1	FALSE	FALSE	INIT_MET 1; /note="Removed"; /evidence="ECO:0000269|PubMed:7093203, ECO:0000269|Ref.7, ECO:0007744|PubMed:19413330, ECO:0007744|PubMed:22223895, ECO:0007744|PubMed:22814378, ECO:0007744|PubMed:25944712"
9v9r	R	R	P62979	RPS27A	15	9	1	FALSE	M	Q	I		MET	1	TRUE	126.1	136.6	7.7	5.03	8.1	9880	TRUE	FALSE	exact_endpoint_offset	1	0	156	76	0.487179	FALSE	FALSE
9w2d	A1	A	P41732	TSPAN7	4	1	1	FALSE	M	A	S		MET	1	TRUE	123.7	123.7	0	20.07	21.99	7732	TRUE	TRUE	exact_endpoint_offset	1	0	249	249	1	FALSE	FALSE
9w2d	B1	B	P41732	TSPAN7	4	1	1	FALSE	M	A	S		MET	1	TRUE	123.4	123.4	0	20.14	22.13	7732	TRUE	TRUE	exact_endpoint_offset	1	0	249	249	1	FALSE	FALSE
9w2d	C1	C	P41732	TSPAN7	4	1	1	FALSE	M	A	S		MET	1	TRUE	123.7	123.7	0	20.05	21.97	7732	TRUE	TRUE	exact_endpoint_offset	1	0	249	249	1	FALSE	FALSE
9w2d	D1	D	P41732	TSPAN7	4	1	1	FALSE	M	A	S		MET	1	TRUE	123.4	123.4	0	20.12	22.1	7732	TRUE	TRUE	exact_endpoint_offset	1	0	249	249	1	FALSE	FALSE
9wz6	A1	A	P29466	CASP1	8	1	1	FALSE	M	A	D		MET	1	TRUE	160.7	160.7	0	21.49	23.33	5544	FALSE	TRUE	exact_endpoint_offset	1	0	404	404	1	FALSE	FALSE
9wz6	B1	B	P29466	CASP1	8	1	1	FALSE	M	A	D		MET	1	TRUE	148.1	148.1	0	21.49	24.14	5544	FALSE	TRUE	exact_endpoint_offset	1	0	404	404	1	FALSE	FALSE
9wz6	C1	C	P29466	CASP1	8	1	1	FALSE	M	A	D		MET	1	TRUE	161.6	161.6	0	21.54	23.41	5544	FALSE	TRUE	exact_endpoint_offset	1	0	404	404	1	FALSE	FALSE
9wz6	D1	D	P29466	CASP1	8	1	1	FALSE	M	A	D		MET	1	TRUE	166.3	166.3	0	12.76	14.61	5544	FALSE	TRUE	exact_endpoint_offset	1	0	404	404	1	FALSE	FALSE
9wz6	E1	E	P29466	CASP1	8	1	1	FALSE	M	A	D		MET	1	TRUE	159	159	0	10.89	13.29	5544	FALSE	TRUE	exact_endpoint_offset	1	0	404	404	1	FALSE	FALSE
9wz6	F1	F	P29466	CASP1	8	1	1	FALSE	M	A	D		MET	1	TRUE	143.4	143.4	0	10.3	12.39	5544	FALSE	TRUE	exact_endpoint_offset	1	0	404	404	1	FALSE	FALSE
9wz6	G1	G	P29466	CASP1	8	1	1	FALSE	M	A	D		MET	1	TRUE	150.9	150.9	0	9.99	12.39	5544	FALSE	TRUE	exact_endpoint_offset	1	0	404	404	1	FALSE	FALSE
9wz6	H1	H	P29466	CASP1	8	1	1	FALSE	M	A	D		MET	1	TRUE	168.6	168.6	0	10.81	13.06	5544	FALSE	TRUE	exact_endpoint_offset	1	0	404	404	1	FALSE	FALSE
9rpv	LC	LC	P36578	RPL4	168	79	2	TRUE	M	A	C	N-acetylalanine	ALA	2	FALSE	50.3	50.3	0	8.01	8.67	183681	TRUE	TRUE	exact_endpoint_offset	2	0	427	427	1	FALSE	FALSE	INIT_MET 1; /note="Removed"; /evidence="ECO:0000269|Ref.8, ECO:0007744|PubMed:19413330"
9rpv	LH	LH	P32969	RPL9; RPL9P7; RPL9P8; RPL9P9	168	79	1	FALSE	M	K	T		MET	1	TRUE	121.2	190.2	36.3	3.63	5.82	183681	TRUE	FALSE	exact_endpoint_offset	1	0	192	192	1	FALSE	FALSE
9rpv	LY	LY	P61254	RPL26	168	79	1	FALSE	M	K	F		MET	1	TRUE	165.3	189.5	12.8	4.27	4.27	183681	TRUE	FALSE	exact_endpoint_offset	1	0	145	145	1	FALSE	FALSE
9rpv	MH	MH	P32969	RPL9; RPL9P7; RPL9P8; RPL9P9	168	79	1	FALSE	M	K	T		MET	1	TRUE	116.2	184.6	37.1	3.54	5.7	183681	TRUE	FALSE	exact_endpoint_offset	1	0	192	192	1	FALSE	FALSE
9rpv	MS	MS	Q02543	RPL18A	168	79	1	FALSE	M	K	A		MET	1	TRUE	35.4	55.9	36.7	3.71	4.58	183681	TRUE	FALSE	exact_endpoint_offset	1	0	176	176	1	FALSE	FALSE
9rpv	MW	MW	P83731	RPL24	168	79	1	FALSE	M	K	V		MET	1	TRUE	88.3	191.3	53.8	3.29	3.64	183681	TRUE	FALSE	exact_endpoint_offset	1	0	157	157	1	FALSE	FALSE
9rpv	MY	MY	P61254	RPL26	168	79	1	FALSE	M	K	F		MET	1	TRUE	185.5	203.5	8.9	4.49	4.49	183681	TRUE	FALSE	exact_endpoint_offset	1	0	145	145	1	FALSE	FALSE
9rpv	Mf	Mf	P18077	RPL35A	168	79	1	FALSE	M	S	G		MET	1	TRUE	99.7	199.2	49.9	3.08	4.57	183681	TRUE	TRUE	exact_endpoint_offset	1	0	110	110	1	FALSE	FALSE
9rpv	Ms	Ms	P62906	RPL10A	168	79	2	TRUE	M	S	S	N-acetylserine	SER	2	FALSE	61.4	85.6	28.2	3.32	3.67	183681	TRUE	TRUE	exact_endpoint_offset	2	0	217	217	1	FALSE	FALSE	INIT_MET 1; /note="Removed"; /evidence="ECO:0000269|PubMed:12962325"
9rpv	RD	RD	P23396	RPS3	168	79	2	TRUE	M	A	V	N-acetylalanine	ALA	2	FALSE	90.1	90.1	0	13.94	13.94	183681	TRUE	TRUE	exact_endpoint_offset	2	0	243	243	1	FALSE	FALSE	INIT_MET 1; /note="Removed"; /evidence="ECO:0000269|Ref.10, ECO:0007744|PubMed:19413330, ECO:0007744|PubMed:22814378, ECO:0007744|PubMed:25944712"
9rpv	RG	RG	P62753	RPS6	168	79	1	FALSE	M	K	L		MET	1	TRUE	58.5	58.5	0	17.61	19.24	183681	TRUE	FALSE	exact_endpoint_offset	1	0	249	249	1	FALSE	FALSE
9rpv	RK	RK	P46783	RPS10	168	79	1	FALSE	M	L	M		MET	1	TRUE	110.2	110.2	0	11.02	13.27	183681	TRUE	FALSE	exact_endpoint_offset	1	0	165	165	1	FALSE	FALSE
9rpv	RV	RV	P63220	RPS21	168	79	1	FALSE	M	Q	N	N-acetylmethionine	MET	1	TRUE	31.9	148.8	78.5	3.17	3.24	183681	TRUE	FALSE	exact_endpoint_offset	1	0	83	83	1	FALSE	FALSE
9rpv	Rg	Rg	P63244	RACK1	168	79	2	TRUE	M	T	E	N-acetylthreonine	THR	2	FALSE	84.1	95.6	12	4.21	4.21	183681	TRUE	TRUE	exact_endpoint_offset	2	0	317	317	1	FALSE	FALSE	INIT_MET 1; /note="Removed; alternate"; /evidence="ECO:0000269|Ref.9, ECO:0007744|PubMed:19413330, ECO:0007744|PubMed:21406692, ECO:0007744|PubMed:22223895, ECO:0007744|PubMed:22814378"
9rpv	SD	SD	P23396	RPS3	168	79	2	TRUE	M	A	V	N-acetylalanine	ALA	2	FALSE	107.5	107.5	0	11.56	11.56	183681	TRUE	TRUE	exact_endpoint_offset	2	0	243	243	1	FALSE	FALSE	INIT_MET 1; /note="Removed"; /evidence="ECO:0000269|Ref.10, ECO:0007744|PubMed:19413330, ECO:0007744|PubMed:22814378, ECO:0007744|PubMed:25944712"
9rpv	SG	SG	P62753	RPS6	168	79	1	FALSE	M	K	L		MET	1	TRUE	67	67	0	15.44	16.12	183681	TRUE	FALSE	exact_endpoint_offset	1	0	249	249	1	FALSE	FALSE
9rpv	SV	SV	P63220	RPS21	168	79	1	FALSE	M	Q	N	N-acetylmethionine	MET	1	TRUE	42.8	109.4	60.9	3.8	4.63	183681	TRUE	FALSE	exact_endpoint_offset	1	0	83	83	1	FALSE	FALSE
9rpv	Sg	Sg	P63244	RACK1	168	79	2	TRUE	M	T	E	N-acetylthreonine	THR	2	FALSE	68.6	68.6	0	13.88	16.03	183681	TRUE	TRUE	exact_endpoint_offset	2	0	317	317	1	FALSE	FALSE	INIT_MET 1; /note="Removed; alternate"; /evidence="ECO:0000269|Ref.9, ECO:0007744|PubMed:19413330, ECO:0007744|PubMed:21406692, ECO:0007744|PubMed:22223895, ECO:0007744|PubMed:22814378"
9ydu	C	C	P62873	GNB1	5	4	2	TRUE	M	S	E	N-acetylserine	SER	2	TRUE	139.7	139.7	0	8.23	8.23	8823	TRUE	TRUE	exact_endpoint_offset	2	0	340	339	0.997059	FALSE	FALSE	INIT_MET 1; /note="Removed"; /evidence="ECO:0000269|Ref.8, ECO:0000269|Ref.9, ECO:0007744|PubMed:19413330, ECO:0007744|PubMed:22223895, ECO:0007744|PubMed:25944712"
9yg5	D1	D	P51811	XK	2	2	1	FALSE	M	K	F		MET	1	TRUE	167.6	167.6	0	13.23	15.54	8250	TRUE	FALSE	exact_endpoint_offset	1	0	444	444	1	FALSE	FALSE
9vm7	B1	B	P63000	RAC1	8	2	1	FALSE	M	Q	A		MET	1	TRUE	189.7	204.4	7.2	5.43	5.96	59424	FALSE	FALSE	exact_endpoint_offset	1	0	192	177	0.921875	FALSE	FALSE
9vm7	D1	D	P63000	RAC1	8	2	1	FALSE	M	Q	A		MET	1	TRUE	194.8	205.1	5	5.47	6.21	59424	FALSE	FALSE	exact_endpoint_offset	1	0	192	177	0.921875	FALSE	FALSE
9vm7	F1	F	P63000	RAC1	8	2	1	FALSE	M	Q	A		MET	1	TRUE	161.1	204.7	21.3	4.32	4.55	59424	FALSE	FALSE	exact_endpoint_offset	1	0	192	177	0.921875	FALSE	FALSE
9vm7	H1	H	P63000	RAC1	8	2	1	FALSE	M	Q	A		MET	1	TRUE	177.9	204.6	13.1	5.16	5.8	59424	FALSE	FALSE	exact_endpoint_offset	1	0	192	177	0.921875	FALSE	FALSE
9z6n	B1	B	Q8N8Q9	NIPA2	2	1	1	FALSE	M	S	Q		MET	1	TRUE	129	129	0	19.28	20.99	4349	TRUE	TRUE	exact_endpoint_offset	1	0	360	360	1	FALSE	FALSE
8tnq	A	A	Q16531	DDB1	3	4	2	TRUE	M	S	Y	N-acetylserine	SER	2	FALSE	6.6	6.6	0	22.29	23.94	9614	TRUE	TRUE	exact_endpoint_offset	2	0	1140	830	0.72807	FALSE	FALSE	INIT_MET 1; /note="Removed"; /evidence="ECO:0007744|PubMed:19413330"
9ze0	H	H	Q7RTV0	PHF5A	15	13	2	TRUE	M	A	K	N-acetylalanine	ALA	2	FALSE	9.5	24.1	60.5	4.02	7.38	36630	TRUE	TRUE	exact_endpoint_offset	2	0	110	110	1	FALSE	FALSE	INIT_MET 1; /note="Removed"; /evidence="ECO:0000250|UniProtKB:P83870"
9ze0	B3	B3	Q15393	SF3B3	15	13	1	FALSE	M	F	L		MET	1	TRUE	40.4	90.6	55.4	3.16	5.49	36630	TRUE	FALSE	exact_endpoint_offset	1	0	1217	1217	1	FALSE	FALSE
9ze0	B4	B4	Q15427	SF3B4	15	13	2	TRUE	M	A	A	N-acetylalanine	ALA	2	FALSE	21.3	82.3	74.2	3.28	3.84	36630	TRUE	TRUE	exact_endpoint_offset	2	0	424	424	1	FALSE	FALSE	INIT_MET 1; /note="Removed"; /evidence="ECO:0000269|Ref.5, ECO:0007744|PubMed:19413330, ECO:0007744|PubMed:22223895, ECO:0007744|PubMed:22814378"
9ze0	A3	A3	Q12874	SF3A3	15	13	1	FALSE	M	E	T	N-acetylmethionine	MET	1	TRUE	166.3	167.2	0.6	5.74	7.69	36630	TRUE	FALSE	exact_endpoint_offset	1	0	501	501	1	FALSE	FALSE
1aqw	A	A	P09211	GSTP1	4	1	2	TRUE	M	P	P		PRO	1	TRUE	108.3	108.3	0	9.51	10.49	6552	TRUE	TRUE	exact_endpoint_offset	1	0	210	209	0.995238	FALSE	FALSE	INIT_MET 1; /note="Removed"; /evidence="ECO:0000269|PubMed:12665801, ECO:0000269|PubMed:3395118, ECO:0000269|PubMed:3864155, ECO:0000269|PubMed:3979555, ECO:0000269|Ref.15, ECO:0007744|PubMed:22223895"
1aqw	B	B	P09211	GSTP1	4	1	2	TRUE	M	P	P		PRO	1	TRUE	121.6	121.6	0	15.45	17.62	6552	TRUE	TRUE	exact_endpoint_offset	1	0	210	209	0.995238	FALSE	FALSE	INIT_MET 1; /note="Removed"; /evidence="ECO:0000269|PubMed:12665801, ECO:0000269|PubMed:3395118, ECO:0000269|PubMed:3864155, ECO:0000269|PubMed:3979555, ECO:0000269|Ref.15, ECO:0007744|PubMed:22223895"
1aqw	C	C	P09211	GSTP1	4	1	2	TRUE	M	P	P		PRO	1	TRUE	103.5	103.5	0	10.8	10.8	6552	TRUE	TRUE	exact_endpoint_offset	1	0	210	209	0.995238	FALSE	FALSE	INIT_MET 1; /note="Removed"; /evidence="ECO:0000269|PubMed:12665801, ECO:0000269|PubMed:3395118, ECO:0000269|PubMed:3864155, ECO:0000269|PubMed:3979555, ECO:0000269|Ref.15, ECO:0007744|PubMed:22223895"
1aqw	D	D	P09211	GSTP1	4	1	2	TRUE	M	P	P		PRO	1	TRUE	122.5	122.5	0	15.7	17.95	6552	TRUE	TRUE	exact_endpoint_offset	1	0	210	209	0.995238	FALSE	FALSE	INIT_MET 1; /note="Removed"; /evidence="ECO:0000269|PubMed:12665801, ECO:0000269|PubMed:3395118, ECO:0000269|PubMed:3864155, ECO:0000269|PubMed:3979555, ECO:0000269|Ref.15, ECO:0007744|PubMed:22223895"
9xtt	J	J	Q13573	SNW1	57	39	2	TRUE	M	A	L	N-acetylalanine	ALA	2	FALSE	25.7	27.4	6.1	3.52	3.52	110853	TRUE	TRUE	exact_endpoint_offset	2	0	536	536	1	FALSE	FALSE	INIT_MET 1; /note="Removed"; /evidence="ECO:0000269|Ref.8, ECO:0007744|PubMed:19413330, ECO:0007744|PubMed:22223895, ECO:0007744|PubMed:22814378"
9xtt	K	K	O43660	PLRG1	57	39	1	FALSE	M	V	E	N-acetylmethionine	MET	1	TRUE	155.8	155.8	0	8.28	10.37	110853	TRUE	TRUE	exact_endpoint_offset	1	0	514	514	1	FALSE	FALSE
9xtt	U	U	Q9UQ35	SRRM2	57	39	1	FALSE	M	Y	N	N-acetylmethionine	MET	1	TRUE	50.7	142.3	64.4	3.24	3.24	110853	TRUE	FALSE	exact_endpoint_offset	1	0	2752	2752	1	FALSE	FALSE
9xtt	b	b	P62314	SNRPD1	57	39	1	FALSE	M	K	L		MET	1	TRUE	119	216.6	45	3.02	3.92	110853	TRUE	FALSE	exact_endpoint_offset	1	0	119	119	1	FALSE	FALSE
9xtt	d	d	P62318	SNRPD3	57	39	2	TRUE	M	S	I	N-acetylserine	SER	2	FALSE	119.9	119.9	0	6.02	7.48	110853	TRUE	TRUE	exact_endpoint_offset	2	0	126	126	1	FALSE	FALSE	INIT_MET 1; /note="Removed"; /evidence="ECO:0007744|PubMed:19413330"
9xtt	q	q	Q9UMS4	PRPF19	57	39	2	TRUE	M	S	L	N-acetylserine	SER	2	FALSE	58.7	85.1	31	3.62	4.29	110853	TRUE	TRUE	exact_endpoint_offset	2	0	504	504	1	FALSE	FALSE	INIT_MET 1; /note="Removed"; /evidence="ECO:0000269|Ref.4, ECO:0000269|Ref.5, ECO:0007744|PubMed:19413330, ECO:0007744|PubMed:22223895"
9xtt	r	r	Q9UMS4	PRPF19	57	39	2	TRUE	M	S	L	N-acetylserine	SER	2	FALSE	68.4	97.9	30.1	4.68	4.78	110853	TRUE	TRUE	exact_endpoint_offset	2	0	504	504	1	FALSE	FALSE	INIT_MET 1; /note="Removed"; /evidence="ECO:0000269|Ref.4, ECO:0000269|Ref.5, ECO:0007744|PubMed:19413330, ECO:0007744|PubMed:22223895"
9xtt	s	s	Q9UMS4	PRPF19	57	39	2	TRUE	M	S	L	N-acetylserine	SER	2	FALSE	66.7	92	27.5	3.41	4.98	110853	TRUE	TRUE	exact_endpoint_offset	2	0	504	504	1	FALSE	FALSE	INIT_MET 1; /note="Removed"; /evidence="ECO:0000269|Ref.4, ECO:0000269|Ref.5, ECO:0007744|PubMed:19413330, ECO:0007744|PubMed:22223895"
9xtt	t	t	Q9UMS4	PRPF19	57	39	2	TRUE	M	S	L	N-acetylserine	SER	2	FALSE	71.2	90.9	21.7	3.77	4.52	110853	TRUE	TRUE	exact_endpoint_offset	2	0	504	504	1	FALSE	FALSE	INIT_MET 1; /note="Removed"; /evidence="ECO:0000269|Ref.4, ECO:0000269|Ref.5, ECO:0007744|PubMed:19413330, ECO:0007744|PubMed:22223895"
9xtt	u	u	O75934	BCAS2	57	39	2	TRUE	M	A	G	N-acetylalanine	ALA	2	FALSE	89.9	89.9	0	8.17	8.17	110853	TRUE	TRUE	exact_endpoint_offset	2	0	225	225	1	FALSE	FALSE	INIT_MET 1; /note="Removed"; /evidence="ECO:0000269|Ref.7, ECO:0007744|PubMed:19413330, ECO:0007744|PubMed:22814378"
7opd	a	a	Q13216	ERCC8	28	23	1	FALSE	M	L	G		MET	1	TRUE	39.3	125	68.6	3	3.06	61930	TRUE	FALSE	exact_endpoint_offset	1	0	396	396	1	FALSE	FALSE
7opd	d	d	Q16531	DDB1	28	23	2	TRUE	M	S	Y	N-acetylserine	SER	2	FALSE	2.9	2.9	0	18.05	18.18	61930	TRUE	TRUE	exact_endpoint_offset	2	0	1140	1140	1	FALSE	FALSE	INIT_MET 1; /note="Removed"; /evidence="ECO:0007744|PubMed:19413330"
9l6f	C	C	Q15370	ELOB	16	4	1	FALSE	M	D	V	N-acetylmethionine	MET	1	TRUE	170.6	177.9	4.1	5.79	6.34	16069	TRUE	FALSE	exact_endpoint_offset	1	0	118	118	1	FALSE	FALSE
9l6f	G	G	Q15370	ELOB	16	4	1	FALSE	M	D	V	N-acetylmethionine	MET	1	TRUE	109.1	164.9	33.8	4.11	7.86	16069	TRUE	FALSE	exact_endpoint_offset	1	0	118	118	1	FALSE	FALSE
9l6f	K	K	Q15370	ELOB	16	4	1	FALSE	M	D	V	N-acetylmethionine	MET	1	TRUE	128.4	165.6	22.5	4.2	8.74	16069	TRUE	FALSE	exact_endpoint_offset	1	0	118	118	1	FALSE	FALSE
9l6f	O	O	Q15370	ELOB	16	4	1	FALSE	M	D	V	N-acetylmethionine	MET	1	TRUE	113.9	170.6	33.2	4.16	7.29	16069	TRUE	FALSE	exact_endpoint_offset	1	0	118	118	1	FALSE	FALSE
9s0u	Q	Q	Q6PD62	CTR9	35	28	1	FALSE	M	S	R		MET	1	TRUE	239	239	0	14.6	16.46	65694	TRUE	TRUE	exact_endpoint_offset	1	0	1173	1173	1	FALSE	FALSE
9s0u	W	W	Q9GZS3	SKIC8	35	28	2	TRUE	M	T	N	N-acetylthreonine	THR	2	FALSE	64.2	64.2	0	22.46	24.98	65694	TRUE	TRUE	exact_endpoint_offset	2	0	305	305	1	FALSE	FALSE	INIT_MET 1; /note="Removed; alternate"; /evidence="ECO:0007744|PubMed:19413330, ECO:0007744|PubMed:22223895"
9qon	R1	R	P28066	PSMA5	11	9	1	FALSE	M	F	L	N-acetylmethionine	MET	1	TRUE	68.6	192.2	64.3	2.56	4.81	16534	TRUE	FALSE	exact_endpoint_offset	1	0	241	241	1	FALSE	FALSE
9pu5	D	D	P62873	GNB1	10	4	2	TRUE	M	S	E	N-acetylserine	SER	2	TRUE	127.8	127.8	0	7.53	7.53	14104	TRUE	TRUE	exact_endpoint_offset	2	0	340	339	0.997059	FALSE	FALSE	INIT_MET 1; /note="Removed"; /evidence="ECO:0000269|Ref.8, ECO:0000269|Ref.9, ECO:0007744|PubMed:19413330, ECO:0007744|PubMed:22223895, ECO:0007744|PubMed:25944712"
9pu5	C	C	P62873	GNB1	10	4	2	TRUE	M	S	E	N-acetylserine	SER	2	TRUE	127.9	127.9	0	7.53	7.53	14104	TRUE	TRUE	exact_endpoint_offset	2	0	340	339	0.997059	FALSE	FALSE	INIT_MET 1; /note="Removed"; /evidence="ECO:0000269|Ref.8, ECO:0000269|Ref.9, ECO:0007744|PubMed:19413330, ECO:0007744|PubMed:22223895, ECO:0007744|PubMed:25944712"
11ve	G	G	Q8TAT6	NPLOC4	10	4	2	TRUE	M	A	E	N-acetylalanine	ALA	2	FALSE	29.3	29.3	0	17.85	19.94	35044	TRUE	TRUE	exact_endpoint_offset	2	0	608	608	1	FALSE	FALSE	INIT_MET 1; /note="Removed"; /evidence="ECO:0000269|PubMed:12665801, ECO:0007744|PubMed:19413330"
12ja	B	B	P62873	GNB1	4	4	2	TRUE	M	S	E	N-acetylserine	SER	2	TRUE	129.6	129.6	0	7.61	9.89	7036	TRUE	TRUE	exact_endpoint_offset	2	0	340	339	0.997059	FALSE	FALSE	INIT_MET 1; /note="Removed"; /evidence="ECO:0000269|Ref.8, ECO:0000269|Ref.9, ECO:0007744|PubMed:19413330, ECO:0007744|PubMed:22223895, ECO:0007744|PubMed:25944712"
9mhg	A	A	Q99570	PIK3R4	5	5	2	TRUE	M	G	N		GLY	2	TRUE	39.6	39.6	0	9.04	11.66	22543	TRUE	TRUE	exact_endpoint_offset	2	0	1358	1357	0.999264	FALSE	FALSE	INIT_MET 1; /note="Removed"; /evidence="ECO:0000269|PubMed:25255805"
9mhg	E	E	P62820	RAB1A	5	5	2	TRUE	M	S	S	N-acetylserine	SER	2	FALSE	104.2	104.2	0	16.29	18.3	22543	TRUE	TRUE	exact_endpoint_offset	2	0	205	205	1	FALSE	FALSE	INIT_MET 1; /note="Removed"; /evidence="ECO:0000269|Ref.9, ECO:0007744|PubMed:22223895"
2q7d	A	A	Q13572	ITPK1	2	1	1	FALSE	M	Q	T		MET	1	FALSE	3.9	46.3	91.5	3.04	3.04	5363	TRUE	FALSE	exact_endpoint_offset	1	0	414	335	0.809179	FALSE	FALSE
2q7d	B	B	Q13572	ITPK1	2	1	1	FALSE	M	Q	T		MET	1	FALSE	24.6	49.3	50.2	3.67	3.99	5363	TRUE	FALSE	exact_endpoint_offset	1	0	414	335	0.809179	FALSE	FALSE
9hve	F	F	Q9NR50	EIF2B3	16	8	1	FALSE	M	E	F	N-acetylmethionine	MET	1	TRUE	152.7	185.4	17.6	4.54	5.35	44024	TRUE	FALSE	exact_endpoint_offset	1	0	452	452	1	FALSE	FALSE
9hve	E	E	Q9NR50	EIF2B3	16	8	1	FALSE	M	E	F	N-acetylmethionine	MET	1	TRUE	156.5	188.8	17.1	3.77	5.28	44024	TRUE	FALSE	exact_endpoint_offset	1	0	452	452	1	FALSE	FALSE
9hve	A	A	Q14232	EIF2B1	16	8	1	FALSE	M	D	D		MET	1	TRUE	49.6	49.6	0	19.68	21.99	44024	TRUE	FALSE	exact_endpoint_offset	1	0	305	305	1	FALSE	FALSE
9hve	B	B	Q14232	EIF2B1	16	8	1	FALSE	M	D	D		MET	1	TRUE	46.9	46.9	0	19.5	21.67	44024	TRUE	FALSE	exact_endpoint_offset	1	0	305	305	1	FALSE	FALSE
6aj4	B1	B	P60953	CDC42	2	2	1	FALSE	M	Q	T		MET	1	TRUE	183.6	183.6	0	5.92	8.43	3671	FALSE	FALSE	exact_endpoint_offset	1	0	191	188	0.984293	FALSE	FALSE
21ks	I	I	P62942	FKBP1A	13	5	2	TRUE	M	G	V		GLY	1	TRUE	13.4	48.3	72.3	3.22	4.02	19665	TRUE	TRUE	exact_endpoint_offset	1	0	108	107	0.990741	FALSE	FALSE	INIT_MET 1; /note="Removed"; /evidence="ECO:0000269|PubMed:12665801, ECO:0000269|PubMed:1701173, ECO:0000269|PubMed:2477715"
1m63	A	A	Q08209	PPP3CA	8	3	2	TRUE	M	S	E	N-acetylserine	SER	2	FALSE	105.9	105.9	0	21.59	24.84	11027	TRUE	TRUE	exact_endpoint_offset	2	0	521	372	0.714012	FALSE	FALSE	INIT_MET 1; /note="Removed"; /evidence="ECO:0007744|PubMed:22814378"
1m63	C	C	P62937	PPIA	8	3	2	TRUE	M	V	N	N-acetylvaline	VAL	2	FALSE	124.1	124.1	0	7.85	8.16	11027	TRUE	TRUE	exact_endpoint_offset	2	0	165	165	1	FALSE	FALSE	INIT_MET 1; /note="Removed; alternate"; /evidence="ECO:0000269|PubMed:12665801, ECO:0000269|PubMed:25489052, ECO:0000269|PubMed:7657784, ECO:0000269|Ref.11, ECO:0000269|Ref.12, ECO:0007744|PubMed:19413330, ECO:0007744|PubMed:22223895, ECO:0007744|PubMed:25944712"
1m63	G	G	P62937	PPIA	8	3	2	TRUE	M	V	N	N-acetylvaline	VAL	2	FALSE	122.1	122.1	0	7.48	7.62	11027	TRUE	TRUE	exact_endpoint_offset	2	0	165	165	1	FALSE	FALSE	INIT_MET 1; /note="Removed; alternate"; /evidence="ECO:0000269|PubMed:12665801, ECO:0000269|PubMed:25489052, ECO:0000269|PubMed:7657784, ECO:0000269|Ref.11, ECO:0000269|Ref.12, ECO:0007744|PubMed:19413330, ECO:0007744|PubMed:22223895, ECO:0007744|PubMed:25944712"
1anw	A	A	P08758	ANXA5	2	1	2	TRUE	M	A	Q	N-acetylalanine	ALA	2	TRUE	133	147.4	9.8	4.98	5.15	5036	TRUE	TRUE	exact_endpoint_offset	2	0	320	319	0.996875	FALSE	FALSE	INIT_MET 1; /note="Removed"; /evidence="ECO:0000269|PubMed:2963810, ECO:0007744|PubMed:19413330"
1anw	B	B	P08758	ANXA5	2	1	2	TRUE	M	A	Q	N-acetylalanine	ALA	2	TRUE	101.8	146.3	30.4	2.68	3.59	5036	TRUE	TRUE	exact_endpoint_offset	2	0	320	319	0.996875	FALSE	FALSE	INIT_MET 1; /note="Removed"; /evidence="ECO:0000269|PubMed:2963810, ECO:0007744|PubMed:19413330"
7czz	K	K	P01834	IGKC	34	5	1	FALSE	R	T	V		ARG	114	FALSE	158.1	158.1	0	9.22	9.22	33651	FALSE	TRUE	exact_endpoint_offset	114	0	107	107	1	FALSE	FALSE
7czz	M	M	P01834	IGKC	34	5	1	FALSE	R	T	V		ARG	114	FALSE	158.9	158.9	0	9.5	10.04	33651	FALSE	TRUE	exact_endpoint_offset	114	0	107	107	1	FALSE	FALSE
7czz	N	N	P01834	IGKC	34	5	1	FALSE	R	T	V		ARG	114	FALSE	157.9	157.9	0	6.56	6.56	33651	FALSE	TRUE	exact_endpoint_offset	114	0	107	107	1	FALSE	FALSE
6jxr	m1	m	P01848	TRAC	8	9	1	FALSE	I	Q	N		ILE	134	FALSE	22.8	22.8	0	8.46	10.96	8437	FALSE	FALSE	exact_endpoint_offset	134	0	140	140	1	FALSE	FALSE
2bnq	D	D	P01848	TRAC	5	7	1	FALSE	I	Q	N		ILE	116	FALSE	21.4	21.4	0	8.44	11.34	6626	FALSE	FALSE	exact_endpoint_offset	116	0	140	89	0.635714	FALSE	FALSE
2bnq	E	E	P01850	TRBC1	5	7	1	FALSE	D	L	N		ASP	114	FALSE	62.8	62.8	0	20.37	22.52	6626	FALSE	FALSE	exact_endpoint_offset	114	0	176	129	0.732955	FALSE	FALSE
3tyg	L	L	P0DOY2	IGLC2	5	4	1	FALSE	G	Q	P		GLY	107	FALSE	69.2	69.2	0	20.84	22.52	4500	FALSE	FALSE	exact_endpoint_offset	107	0	106	106	1	FALSE	FALSE
3tyg	H	H	P01857	IGHG1	5	4	1	FALSE	A	S	T		ALA	114	FALSE	25.6	25.6	0	12.95	14.63	4500	FALSE	TRUE	exact_endpoint_offset	114	0	399	104	0.260652	FALSE	FALSE
5c7k	E	E	P01857	IGHG1	20	4	1	FALSE	A	S	T		ALA	114	FALSE	32.5	32.5	0	14.05	15.79	11083	FALSE	TRUE	exact_endpoint_offset	114	0	399	106	0.265664	FALSE	FALSE
5c7k	F	F	P01834	IGKC	20	4	1	FALSE	R	T	V		ARG	108	FALSE	120.8	120.8	0	12.5	16	11083	FALSE	TRUE	exact_endpoint_offset	108	0	107	107	1	FALSE	FALSE
9iaz	B1	B	Q8N1K5	THEMIS	3	3	1	FALSE	M	A	L		MET	1	TRUE	151.3	151.3	0	46.46	46.46	5657	TRUE	TRUE	exact_endpoint_offset	1	0	641	641	1	FALSE	FALSE
6fol	B	B	P00441	SOD1	8	2	2	TRUE	M	A	T	N-acetylalanine	ALA	1	TRUE	45.2	65.5	31	4.77	4.95	8841	TRUE	TRUE	exact_endpoint_offset	1	0	154	153	0.993506	FALSE	FALSE	INIT_MET 1; /note="Removed"; /evidence="ECO:0000269|PubMed:6770891, ECO:0000269|PubMed:7002610, ECO:0007744|PubMed:25944712"
6fol	C	C	P00441	SOD1	8	2	2	TRUE	M	A	T	N-acetylalanine	ALA	1	TRUE	31.2	60.4	48.4	3.53	3.53	8841	TRUE	TRUE	exact_endpoint_offset	1	0	154	153	0.993506	FALSE	FALSE	INIT_MET 1; /note="Removed"; /evidence="ECO:0000269|PubMed:6770891, ECO:0000269|PubMed:7002610, ECO:0007744|PubMed:25944712"
6fol	F	F	P00441	SOD1	8	2	2	TRUE	M	A	T	N-acetylalanine	ALA	1	TRUE	36.3	64.4	43.7	3.52	3.52	8841	TRUE	TRUE	exact_endpoint_offset	1	0	154	153	0.993506	FALSE	FALSE	INIT_MET 1; /note="Removed"; /evidence="ECO:0000269|PubMed:6770891, ECO:0000269|PubMed:7002610, ECO:0007744|PubMed:25944712"
6fol	G	G	P00441	SOD1	8	2	2	TRUE	M	A	T	N-acetylalanine	ALA	1	TRUE	34.1	74.9	54.5	3.14	3.14	8841	TRUE	TRUE	exact_endpoint_offset	1	0	154	153	0.993506	FALSE	FALSE	INIT_MET 1; /note="Removed"; /evidence="ECO:0000269|PubMed:6770891, ECO:0000269|PubMed:7002610, ECO:0007744|PubMed:25944712"
1bbj	H1	H	P01861	IGHG4	2	1	1	FALSE	A	S	T		ALA	115	FALSE	40.6	40.6	0	15.94	17.83	3225	FALSE	TRUE	exact_endpoint_offset	115	0	396	98	0.247475	FALSE	TRUE
6tuh	A	A	Q06187	BTK	4	1	2	TRUE	M	A	A	N-acetylalanine	ALA	2	TRUE	74.9	87.2	14.2	4.91	4.91	5036	TRUE	TRUE	exact_endpoint_offset	2	0	659	169	0.256449	FALSE	FALSE	INIT_MET 1; /note="Removed"; /evidence="ECO:0000269|Ref.11, ECO:0007744|PubMed:25944712"
6tuh	B	B	Q06187	BTK	4	1	2	TRUE	M	A	A	N-acetylalanine	ALA	2	TRUE	89.3	89.3	0	14.15	16.9	5036	TRUE	TRUE	exact_endpoint_offset	2	0	659	169	0.256449	FALSE	FALSE	INIT_MET 1; /note="Removed"; /evidence="ECO:0000269|Ref.11, ECO:0007744|PubMed:25944712"
6tuh	C	C	Q06187	BTK	4	1	2	TRUE	M	A	A	N-acetylalanine	ALA	2	TRUE	75.6	88.2	14.3	4.82	4.82	5036	TRUE	TRUE	exact_endpoint_offset	2	0	659	169	0.256449	FALSE	FALSE	INIT_MET 1; /note="Removed"; /evidence="ECO:0000269|Ref.11, ECO:0007744|PubMed:25944712"
6tuh	D	D	Q06187	BTK	4	1	2	TRUE	M	A	A	N-acetylalanine	ALA	2	TRUE	74.6	103.1	27.7	3.87	4.67	5036	TRUE	TRUE	exact_endpoint_offset	2	0	659	169	0.256449	FALSE	FALSE	INIT_MET 1; /note="Removed"; /evidence="ECO:0000269|Ref.11, ECO:0007744|PubMed:25944712"
7ndt	DDD	DDD	P01848	TRAC	10	8	1	FALSE	I	Q	N		ILE	130	FALSE	25.5	25.5	0	9.01	12.37	13001	FALSE	FALSE	exact_endpoint_offset	130	0	140	85	0.607143	FALSE	FALSE
7ndt	EEE	EEE	A0A5B9	TRBC2	10	8	1	FALSE	D	L	K		ASP	130	FALSE	66.2	66.2	0	20.73	23.09	13001	FALSE	FALSE	exact_endpoint_offset	130	0	178	129	0.724719	FALSE	FALSE
7ndt	III	III	P01848	TRAC	10	8	1	FALSE	I	Q	N		ILE	130	FALSE	30.1	30.1	0	9.09	12.04	13001	FALSE	FALSE	exact_endpoint_offset	130	0	140	85	0.607143	FALSE	FALSE
7ndt	JJJ	JJJ	A0A5B9	TRBC2	10	8	1	FALSE	D	L	K		ASP	130	FALSE	56.2	56.2	0	20.76	22.82	13001	FALSE	FALSE	exact_endpoint_offset	130	0	178	129	0.724719	FALSE	FALSE
8fy0	B	B	Q15370	ELOB	4	4	1	FALSE	M	D	V	N-acetylmethionine	MET	1	TRUE	128.9	136.2	5.4	5.42	9.8	3895	TRUE	FALSE	exact_endpoint_offset	1	0	118	118	1	FALSE	FALSE
8fy0	D	D	Q07817	BCL2L1	4	4	1	FALSE	M	S	Q		MET	1	TRUE	145.7	145.7	0	34.05	39.67	3895	TRUE	TRUE	exact_endpoint_offset	1	0	233	212	0.909871	FALSE	FALSE
1c1y	A	A	P62834	RAP1A	2	2	1	FALSE	M	R	E		MET	1	TRUE	136.3	136.3	0	9.36	10.97	1946	FALSE	FALSE	exact_endpoint_offset	1	0	184	167	0.907609	FALSE	FALSE
4k81	B	B	P01112	HRAS	8	2	2	TRUE	M	T	E	N-acetylthreonine	THR	2	FALSE	22.4	67.5	66.7	3.42	4.34	13500	FALSE	TRUE	exact_endpoint_offset	2	0	189	166	0.878307	FALSE	FALSE	INIT_MET 1; /note="Removed; alternate"; /evidence="ECO:0000269|Ref.12"
4k81	D	D	P01112	HRAS	8	2	2	TRUE	M	T	E	N-acetylthreonine	THR	2	FALSE	30	61.1	50.8	3.85	4.11	13500	FALSE	TRUE	exact_endpoint_offset	2	0	189	166	0.878307	FALSE	FALSE	INIT_MET 1; /note="Removed; alternate"; /evidence="ECO:0000269|Ref.12"
4k81	F	F	P01112	HRAS	8	2	2	TRUE	M	T	E	N-acetylthreonine	THR	2	FALSE	40.9	66.3	38.4	3.31	3.92	13500	FALSE	TRUE	exact_endpoint_offset	2	0	189	166	0.878307	FALSE	FALSE	INIT_MET 1; /note="Removed; alternate"; /evidence="ECO:0000269|Ref.12"
4k81	H	H	P01112	HRAS	8	2	2	TRUE	M	T	E	N-acetylthreonine	THR	2	FALSE	21.5	67.8	68.3	3.48	4.25	13500	FALSE	TRUE	exact_endpoint_offset	2	0	189	166	0.878307	FALSE	FALSE	INIT_MET 1; /note="Removed; alternate"; /evidence="ECO:0000269|Ref.12"
6u8r	M	M	P12268	IMPDH2	16	1	2	TRUE	M	A	D		ALA	2	FALSE	33.7	80.7	58.3	3.28	4.94	30496	TRUE	TRUE	exact_endpoint_offset	2	0	514	514	1	FALSE	FALSE	INIT_MET 1; /note="Removed"; /evidence="ECO:0000255|HAMAP-Rule:MF_03156, ECO:0000269|PubMed:7903306"
6u8r	N	N	P12268	IMPDH2	16	1	2	TRUE	M	A	D		ALA	2	FALSE	2.7	65.7	95.8	3.36	3.95	30496	TRUE	TRUE	exact_endpoint_offset	2	0	514	514	1	FALSE	FALSE	INIT_MET 1; /note="Removed"; /evidence="ECO:0000255|HAMAP-Rule:MF_03156, ECO:0000269|PubMed:7903306"
6u8r	O	O	P12268	IMPDH2	16	1	2	TRUE	M	A	D		ALA	2	FALSE	1.5	73.1	97.9	3.29	3.8	30496	TRUE	TRUE	exact_endpoint_offset	2	0	514	514	1	FALSE	FALSE	INIT_MET 1; /note="Removed"; /evidence="ECO:0000255|HAMAP-Rule:MF_03156, ECO:0000269|PubMed:7903306"
6u8r	P	P	P12268	IMPDH2	16	1	2	TRUE	M	A	D		ALA	2	FALSE	15.1	71	78.7	3.29	5.13	30496	TRUE	TRUE	exact_endpoint_offset	2	0	514	514	1	FALSE	FALSE	INIT_MET 1; /note="Removed"; /evidence="ECO:0000255|HAMAP-Rule:MF_03156, ECO:0000269|PubMed:7903306"
6u8r	I	I	P12268	IMPDH2	16	1	2	TRUE	M	A	D		ALA	2	FALSE	20.9	82.1	74.6	3.25	4.07	30496	TRUE	TRUE	exact_endpoint_offset	2	0	514	514	1	FALSE	FALSE	INIT_MET 1; /note="Removed"; /evidence="ECO:0000255|HAMAP-Rule:MF_03156, ECO:0000269|PubMed:7903306"
6u8r	J	J	P12268	IMPDH2	16	1	2	TRUE	M	A	D		ALA	2	FALSE	1.8	64.7	97.3	3.38	3.65	30496	TRUE	TRUE	exact_endpoint_offset	2	0	514	514	1	FALSE	FALSE	INIT_MET 1; /note="Removed"; /evidence="ECO:0000255|HAMAP-Rule:MF_03156, ECO:0000269|PubMed:7903306"
6u8r	K	K	P12268	IMPDH2	16	1	2	TRUE	M	A	D		ALA	2	FALSE	0.9	64.4	98.6	3.28	3.65	30496	TRUE	TRUE	exact_endpoint_offset	2	0	514	514	1	FALSE	FALSE	INIT_MET 1; /note="Removed"; /evidence="ECO:0000255|HAMAP-Rule:MF_03156, ECO:0000269|PubMed:7903306"
6u8r	L	L	P12268	IMPDH2	16	1	2	TRUE	M	A	D		ALA	2	FALSE	17	73.3	76.8	3.3	5.26	30496	TRUE	TRUE	exact_endpoint_offset	2	0	514	514	1	FALSE	FALSE	INIT_MET 1; /note="Removed"; /evidence="ECO:0000255|HAMAP-Rule:MF_03156, ECO:0000269|PubMed:7903306"
7b5n	N	N	Q15843	NEDD8	6	6	1	FALSE	M	L	I		MET	1	TRUE	126	126	0	18.32	20.97	9949	FALSE	FALSE	exact_endpoint_offset	1	0	81	81	1	FALSE	FALSE
7b5n	D	D	P68036	UBE2L3	6	6	1	FALSE	M	A	A		MET	1	TRUE	160.1	160.1	0	7.83	9.03	9949	TRUE	TRUE	exact_endpoint_offset	1	0	154	154	1	FALSE	FALSE
5bsi	A	A	P14174	MIF	8	1	2	TRUE	M	P	M		PRO	1	TRUE	22.2	28	20.9	4.16	4.79	6831	TRUE	TRUE	exact_endpoint_offset	1	0	115	114	0.991304	FALSE	FALSE	INIT_MET 1; /note="Removed"; /evidence="ECO:0000269|PubMed:12665801, ECO:0000269|PubMed:1286669, ECO:0007744|PubMed:22223895"
5bsi	B	B	P14174	MIF	8	1	2	TRUE	M	P	M		PRO	1	TRUE	22.3	28.3	21.2	4.17	4.77	6831	TRUE	TRUE	exact_endpoint_offset	1	0	115	114	0.991304	FALSE	FALSE	INIT_MET 1; /note="Removed"; /evidence="ECO:0000269|PubMed:12665801, ECO:0000269|PubMed:1286669, ECO:0007744|PubMed:22223895"
5bsi	C	C	P14174	MIF	8	1	2	TRUE	M	P	M		PRO	1	TRUE	22.4	28.4	21.1	4.13	4.73	6831	TRUE	TRUE	exact_endpoint_offset	1	0	115	114	0.991304	FALSE	FALSE	INIT_MET 1; /note="Removed"; /evidence="ECO:0000269|PubMed:12665801, ECO:0000269|PubMed:1286669, ECO:0007744|PubMed:22223895"
5bsi	D	D	P14174	MIF	8	1	2	TRUE	M	P	M		PRO	1	TRUE	22.4	28.1	20.2	4.16	4.77	6831	TRUE	TRUE	exact_endpoint_offset	1	0	115	114	0.991304	FALSE	FALSE	INIT_MET 1; /note="Removed"; /evidence="ECO:0000269|PubMed:12665801, ECO:0000269|PubMed:1286669, ECO:0007744|PubMed:22223895"
5bsi	E	E	P14174	MIF	8	1	2	TRUE	M	P	M		PRO	1	TRUE	22.8	29.2	21.7	4.14	4.69	6831	TRUE	TRUE	exact_endpoint_offset	1	0	115	114	0.991304	FALSE	FALSE	INIT_MET 1; /note="Removed"; /evidence="ECO:0000269|PubMed:12665801, ECO:0000269|PubMed:1286669, ECO:0007744|PubMed:22223895"
5bsi	F	F	P14174	MIF	8	1	2	TRUE	M	P	M		PRO	1	TRUE	22.6	28.7	21.1	4.18	4.75	6831	TRUE	TRUE	exact_endpoint_offset	1	0	115	114	0.991304	FALSE	FALSE	INIT_MET 1; /note="Removed"; /evidence="ECO:0000269|PubMed:12665801, ECO:0000269|PubMed:1286669, ECO:0007744|PubMed:22223895"
5bsi	G	G	P14174	MIF	8	1	2	TRUE	M	P	M		PRO	1	TRUE	28.2	28.2	0	6.2	6.2	6831	TRUE	TRUE	exact_endpoint_offset	1	0	115	114	0.991304	FALSE	FALSE	INIT_MET 1; /note="Removed"; /evidence="ECO:0000269|PubMed:12665801, ECO:0000269|PubMed:1286669, ECO:0007744|PubMed:22223895"
5bsi	J	J	P14174	MIF	8	1	2	TRUE	M	P	M		PRO	1	TRUE	28.1	28.1	0	6.19	6.19	6831	TRUE	TRUE	exact_endpoint_offset	1	0	115	114	0.991304	FALSE	FALSE	INIT_MET 1; /note="Removed"; /evidence="ECO:0000269|PubMed:12665801, ECO:0000269|PubMed:1286669, ECO:0007744|PubMed:22223895"
4y72	A	A	P06493	CDK1	3	3	1	FALSE	M	E	D	N-acetylmethionine	MET	1	FALSE	38.9	38.9	0	9.64	9.64	5139	TRUE	FALSE	exact_endpoint_offset	1	0	297	297	1	FALSE	FALSE
4y72	C	C	P33552	CKS2	3	3	1	FALSE	M	A	H		MET	1	TRUE	102.2	113.6	10	4.96	8.4	5139	TRUE	TRUE	exact_endpoint_offset	1	0	79	79	1	FALSE	FALSE
1d4w	A	A	O60880	SH2D1A	4	2	1	FALSE	M	D	A		MET	1	TRUE	69.2	69.2	0	15.26	20.69	1758	TRUE	FALSE	exact_endpoint_offset	1	0	128	104	0.8125	FALSE	FALSE
3qfb	C	C	P10599	TXN	4	2	2	TRUE	M	V	K		VAL	2	FALSE	12.7	12.7	0	17.21	20.86	9238	TRUE	TRUE	exact_endpoint_offset	2	0	105	104	0.990476	FALSE	FALSE	INIT_MET 1; /note="Removed"; /evidence="ECO:0000269|PubMed:1998498, ECO:0000269|PubMed:7818492"
3qfb	D	D	P10599	TXN	4	2	2	TRUE	M	V	K		VAL	2	FALSE	18.7	18.7	0	17.69	21.36	9238	TRUE	TRUE	exact_endpoint_offset	2	0	105	104	0.990476	FALSE	FALSE	INIT_MET 1; /note="Removed"; /evidence="ECO:0000269|PubMed:1998498, ECO:0000269|PubMed:7818492"
1hdx	A	A	P00325	ADH1B	2	1	2	TRUE	M	S	T	N-acetylserine	SER	1	TRUE	129.6	129.6	0	39.81	41.81	5562	TRUE	TRUE	exact_endpoint_offset	1	0	375	374	0.997333	FALSE	FALSE	INIT_MET 1; /note="Removed"; /evidence="ECO:0000269|PubMed:6391920"
1hdx	B	B	P00325	ADH1B	2	1	2	TRUE	M	S	T	N-acetylserine	SER	1	TRUE	159.1	159.1	0	40.12	42.15	5562	TRUE	TRUE	exact_endpoint_offset	1	0	375	374	0.997333	FALSE	FALSE	INIT_MET 1; /note="Removed"; /evidence="ECO:0000269|PubMed:6391920"
2w2v	A	A	P15153	RAC2	4	1	1	FALSE	M	Q	A		MET	1	TRUE	193.7	193.7	0	7.55	7.55	5156	FALSE	FALSE	exact_endpoint_offset	1	0	192	177	0.921875	FALSE	FALSE
2w2v	C	C	P15153	RAC2	4	1	1	FALSE	M	Q	A		MET	1	TRUE	198.1	198.1	0	35.2	36.02	5156	FALSE	FALSE	exact_endpoint_offset	1	0	192	177	0.921875	FALSE	FALSE
2w2v	D	D	P15153	RAC2	4	1	1	FALSE	M	Q	A		MET	1	TRUE	187.3	187.3	0	14.19	17.73	5156	FALSE	FALSE	exact_endpoint_offset	1	0	192	177	0.921875	FALSE	FALSE
8vdy	A	A	P30046	DDT	12	1	2	TRUE	M	P	F	N-acetylproline	PRO	1	TRUE	27.6	27.6	0	6.37	7.95	9380	TRUE	TRUE	exact_endpoint_offset	1	0	118	113	0.957627	FALSE	FALSE	INIT_MET 1; /note="Removed"; /evidence="ECO:0000269|PubMed:12665801, ECO:0000269|PubMed:1286669"
8vdy	B	B	P30046	DDT	12	1	2	TRUE	M	P	F	N-acetylproline	PRO	1	TRUE	15	15	0	6.99	8.95	9380	TRUE	TRUE	exact_endpoint_offset	1	0	118	113	0.957627	FALSE	FALSE	INIT_MET 1; /note="Removed"; /evidence="ECO:0000269|PubMed:12665801, ECO:0000269|PubMed:1286669"
8vdy	C	C	P30046	DDT	12	1	2	TRUE	M	P	F	N-acetylproline	PRO	1	TRUE	8.4	8.4	0	6.69	7.88	9380	TRUE	TRUE	exact_endpoint_offset	1	0	118	113	0.957627	FALSE	FALSE	INIT_MET 1; /note="Removed"; /evidence="ECO:0000269|PubMed:12665801, ECO:0000269|PubMed:1286669"
8vdy	D	D	P30046	DDT	12	1	2	TRUE	M	P	F	N-acetylproline	PRO	1	TRUE	5.1	5.1	0	6.59	8.08	9380	TRUE	TRUE	exact_endpoint_offset	1	0	118	113	0.957627	FALSE	FALSE	INIT_MET 1; /note="Removed"; /evidence="ECO:0000269|PubMed:12665801, ECO:0000269|PubMed:1286669"
8vdy	E	E	P30046	DDT	12	1	2	TRUE	M	P	F	N-acetylproline	PRO	1	TRUE	14.4	14.4	0	9.3	10.46	9380	TRUE	TRUE	exact_endpoint_offset	1	0	118	113	0.957627	FALSE	FALSE	INIT_MET 1; /note="Removed"; /evidence="ECO:0000269|PubMed:12665801, ECO:0000269|PubMed:1286669"
8vdy	F	F	P30046	DDT	12	1	2	TRUE	M	P	F	N-acetylproline	PRO	1	TRUE	23.2	23.2	0	10.15	10.9	9380	TRUE	TRUE	exact_endpoint_offset	1	0	118	113	0.957627	FALSE	FALSE	INIT_MET 1; /note="Removed"; /evidence="ECO:0000269|PubMed:12665801, ECO:0000269|PubMed:1286669"
8vdy	G	G	P30046	DDT	12	1	2	TRUE	M	P	F	N-acetylproline	PRO	1	TRUE	3.6	3.6	0	9.33	10.68	9380	TRUE	TRUE	exact_endpoint_offset	1	0	118	113	0.957627	FALSE	FALSE	INIT_MET 1; /note="Removed"; /evidence="ECO:0000269|PubMed:12665801, ECO:0000269|PubMed:1286669"
8vdy	H	H	P30046	DDT	12	1	2	TRUE	M	P	F	N-acetylproline	PRO	1	TRUE	10.7	10.7	0	6.87	8.07	9380	TRUE	TRUE	exact_endpoint_offset	1	0	118	113	0.957627	FALSE	FALSE	INIT_MET 1; /note="Removed"; /evidence="ECO:0000269|PubMed:12665801, ECO:0000269|PubMed:1286669"
8vdy	I	I	P30046	DDT	12	1	2	TRUE	M	P	F	N-acetylproline	PRO	1	TRUE	39.4	39.4	0	7.02	8.11	9380	TRUE	TRUE	exact_endpoint_offset	1	0	118	113	0.957627	FALSE	FALSE	INIT_MET 1; /note="Removed"; /evidence="ECO:0000269|PubMed:12665801, ECO:0000269|PubMed:1286669"
8vdy	J	J	P30046	DDT	12	1	2	TRUE	M	P	F	N-acetylproline	PRO	1	TRUE	11.9	11.9	0	6.92	8.94	9380	TRUE	TRUE	exact_endpoint_offset	1	0	118	113	0.957627	FALSE	FALSE	INIT_MET 1; /note="Removed"; /evidence="ECO:0000269|PubMed:12665801, ECO:0000269|PubMed:1286669"
8vdy	K	K	P30046	DDT	12	1	2	TRUE	M	P	F	N-acetylproline	PRO	1	TRUE	7.2	7.2	0	16.83	18.85	9380	TRUE	TRUE	exact_endpoint_offset	1	0	118	113	0.957627	FALSE	FALSE	INIT_MET 1; /note="Removed"; /evidence="ECO:0000269|PubMed:12665801, ECO:0000269|PubMed:1286669"
8vdy	L	L	P30046	DDT	12	1	2	TRUE	M	P	F	N-acetylproline	PRO	1	TRUE	4.8	4.8	0	9.77	10.96	9380	TRUE	TRUE	exact_endpoint_offset	1	0	118	113	0.957627	FALSE	FALSE	INIT_MET 1; /note="Removed"; /evidence="ECO:0000269|PubMed:12665801, ECO:0000269|PubMed:1286669"
1ry1	D1	D	P37108	SRP14	14	6	2	TRUE	M	V	L		VAL	2	TRUE	108	108	0	14.67	16.85	5335	TRUE	TRUE	exact_endpoint_offset	2	0	136	106	0.779412	FALSE	FALSE	INIT_MET 1; /note="Removed"; /evidence="ECO:0000269|Ref.8, ECO:0007744|PubMed:22223895, ECO:0007744|PubMed:25944712"
1odb	A	A	P80511	S100A12	6	1	2	TRUE	M	T	K		THR	1	FALSE	25.4	72.3	64.9	2.72	4.53	4192	TRUE	TRUE	exact_endpoint_offset	1	0	92	91	0.98913	FALSE	FALSE	INIT_MET 1; /note="Removed"; /evidence="ECO:0000269|PubMed:1860454, ECO:0000269|PubMed:7626002, ECO:0000269|PubMed:8619876, ECO:0000269|PubMed:8769108"
1odb	B	B	P80511	S100A12	6	1	2	TRUE	M	T	K		THR	1	FALSE	22.1	67.8	67.4	2.64	4.77	4192	TRUE	TRUE	exact_endpoint_offset	1	0	92	91	0.98913	FALSE	FALSE	INIT_MET 1; /note="Removed"; /evidence="ECO:0000269|PubMed:1860454, ECO:0000269|PubMed:7626002, ECO:0000269|PubMed:8619876, ECO:0000269|PubMed:8769108"
1odb	C	C	P80511	S100A12	6	1	2	TRUE	M	T	K		THR	1	FALSE	20	68.9	71	2.64	4.31	4192	TRUE	TRUE	exact_endpoint_offset	1	0	92	91	0.98913	FALSE	FALSE	INIT_MET 1; /note="Removed"; /evidence="ECO:0000269|PubMed:1860454, ECO:0000269|PubMed:7626002, ECO:0000269|PubMed:8619876, ECO:0000269|PubMed:8769108"
1odb	D	D	P80511	S100A12	6	1	2	TRUE	M	T	K		THR	1	FALSE	26.7	75	64.3	2.62	4.67	4192	TRUE	TRUE	exact_endpoint_offset	1	0	92	91	0.98913	FALSE	FALSE	INIT_MET 1; /note="Removed"; /evidence="ECO:0000269|PubMed:1860454, ECO:0000269|PubMed:7626002, ECO:0000269|PubMed:8619876, ECO:0000269|PubMed:8769108"
1odb	E	E	P80511	S100A12	6	1	2	TRUE	M	T	K		THR	1	FALSE	24.7	75.4	67.3	2.59	4.28	4192	TRUE	TRUE	exact_endpoint_offset	1	0	92	91	0.98913	FALSE	FALSE	INIT_MET 1; /note="Removed"; /evidence="ECO:0000269|PubMed:1860454, ECO:0000269|PubMed:7626002, ECO:0000269|PubMed:8619876, ECO:0000269|PubMed:8769108"
1odb	F	F	P80511	S100A12	6	1	2	TRUE	M	T	K		THR	1	FALSE	24.8	71.8	65.5	2.47	4.2	4192	TRUE	TRUE	exact_endpoint_offset	1	0	92	91	0.98913	FALSE	FALSE	INIT_MET 1; /note="Removed"; /evidence="ECO:0000269|PubMed:1860454, ECO:0000269|PubMed:7626002, ECO:0000269|PubMed:8619876, ECO:0000269|PubMed:8769108"
3q65	A	A	P15121	AKR1B1	2	1	2	TRUE	M	A	S	N-acetylalanine	ALA	1	FALSE	62.5	62.5	0	26.88	29.01	5050	TRUE	TRUE	exact_endpoint_offset	1	0	316	316	1	FALSE	FALSE	INIT_MET 1; /note="Removed"; /evidence="ECO:0000269|PubMed:8281941, ECO:0007744|PubMed:19413330"
3q65	B	B	P15121	AKR1B1	2	1	2	TRUE	M	A	S	N-acetylalanine	ALA	1	FALSE	70.3	70.3	0	26.99	28.67	5050	TRUE	TRUE	exact_endpoint_offset	1	0	316	316	1	FALSE	FALSE	INIT_MET 1; /note="Removed"; /evidence="ECO:0000269|PubMed:8281941, ECO:0007744|PubMed:19413330"
1elw	B	B	P31948	STIP1	4	1	1	FALSE	M	E	Q	N-acetylmethionine	MET	1	TRUE	102.1	102.1	0	12.25	14.85	1959	TRUE	FALSE	exact_endpoint_offset	1	0	543	118	0.217311	FALSE	TRUE
1fdv	A	A	P14061	HSD17B1	4	1	2	TRUE	M	A	R		ALA	1	TRUE	56.4	56.4	0	25.99	27.18	8566	TRUE	TRUE	exact_endpoint_offset	1	0	328	327	0.996951	FALSE	FALSE	INIT_MET 1; /note="Removed"; /evidence="ECO:0000269|PubMed:5045524"
1fdv	B	B	P14061	HSD17B1	4	1	2	TRUE	M	A	R		ALA	1	TRUE	57.2	57.2	0	24.7	26.63	8566	TRUE	TRUE	exact_endpoint_offset	1	0	328	327	0.996951	FALSE	FALSE	INIT_MET 1; /note="Removed"; /evidence="ECO:0000269|PubMed:5045524"
1fdv	C	C	P14061	HSD17B1	4	1	2	TRUE	M	A	R		ALA	1	TRUE	67.9	67.9	0	25.38	27.11	8566	TRUE	TRUE	exact_endpoint_offset	1	0	328	327	0.996951	FALSE	FALSE	INIT_MET 1; /note="Removed"; /evidence="ECO:0000269|PubMed:5045524"
1fdv	D	D	P14061	HSD17B1	4	1	2	TRUE	M	A	R		ALA	1	TRUE	46.4	46.4	0	24.79	26.84	8566	TRUE	TRUE	exact_endpoint_offset	1	0	328	327	0.996951	FALSE	FALSE	INIT_MET 1; /note="Removed"; /evidence="ECO:0000269|PubMed:5045524"
1fdh	A	A	P69905	HBA1; HBA2	4	2	2	TRUE	M	V	L		VAL	1	TRUE	134.6	163.6	17.7	4.37	4.49	4398	TRUE	TRUE	exact_endpoint_offset	1	0	142	141	0.992958	FALSE	FALSE	INIT_MET 1; /note="Removed"; /evidence="ECO:0000269|PubMed:12665801, ECO:0000269|PubMed:13872627, ECO:0000269|PubMed:13954546, ECO:0000269|PubMed:14093912"
1fdh	G	G	P69892	HBG2	4	2	2	TRUE	M	G	H	N-acetylglycine	GLY	1	TRUE	110.3	110.3	0	6.52	7.98	4398	TRUE	TRUE	exact_endpoint_offset	1	0	147	146	0.993197	FALSE	FALSE	INIT_MET 1; /note="Removed"; /evidence="ECO:0000269|PubMed:14087393, ECO:0000269|PubMed:5554303, ECO:0000269|Ref.7"
1fdh	B	B	P69905	HBA1; HBA2	4	2	2	TRUE	M	V	L		VAL	1	TRUE	134.7	164.8	18.3	4.37	4.49	4398	TRUE	TRUE	exact_endpoint_offset	1	0	142	141	0.992958	FALSE	FALSE	INIT_MET 1; /note="Removed"; /evidence="ECO:0000269|PubMed:12665801, ECO:0000269|PubMed:13872627, ECO:0000269|PubMed:13954546, ECO:0000269|PubMed:14093912"
1fdh	H	H	P69892	HBG2	4	2	2	TRUE	M	G	H	N-acetylglycine	GLY	1	TRUE	107.4	107.4	0	6.52	7.99	4398	TRUE	TRUE	exact_endpoint_offset	1	0	147	146	0.993197	FALSE	FALSE	INIT_MET 1; /note="Removed"; /evidence="ECO:0000269|PubMed:14087393, ECO:0000269|PubMed:5554303, ECO:0000269|Ref.7"
5f0w	A	A	O00244	ATOX1	4	1	1	FALSE	M	P	K		MET	1	TRUE	119	119	0	28.59	32.24	2056	TRUE	TRUE	exact_endpoint_offset	1	0	68	68	1	FALSE	FALSE
5f0w	B	B	O00244	ATOX1	4	1	1	FALSE	M	P	K		MET	1	TRUE	143.3	143.3	0	10.13	12.37	2056	TRUE	TRUE	exact_endpoint_offset	1	0	68	68	1	FALSE	FALSE
5f0w	C	C	O00244	ATOX1	4	1	1	FALSE	M	P	K		MET	1	TRUE	134.2	134.2	0	27.85	30.39	2056	TRUE	TRUE	exact_endpoint_offset	1	0	68	68	1	FALSE	FALSE
5f0w	D	D	O00244	ATOX1	4	1	1	FALSE	M	P	K		MET	1	TRUE	142.3	142.3	0	13.86	15.43	2056	TRUE	TRUE	exact_endpoint_offset	1	0	68	68	1	FALSE	FALSE
9n85	A	A	Q14974	KPNB1	3	3	1	FALSE	M	E	L	N-acetylmethionine	MET	1	TRUE	150.9	150.9	0	14.86	18.03	9678	TRUE	FALSE	exact_endpoint_offset	1	0	876	876	1	FALSE	FALSE
9niu	A	A	O15540	FABP7	3	1	2	TRUE	M	V	E	N-acetylvaline	VAL	2	FALSE	15.6	15.6	0	6.67	7.43	3305	TRUE	TRUE	exact_endpoint_offset	2	0	132	132	1	FALSE	FALSE	INIT_MET 1; /note="Removed"; /evidence="ECO:0000250|UniProtKB:Q09139"
9niu	B	B	O15540	FABP7	3	1	2	TRUE	M	V	E	N-acetylvaline	VAL	2	FALSE	4.8	4.8	0	8.94	12.16	3305	TRUE	TRUE	exact_endpoint_offset	2	0	132	132	1	FALSE	FALSE	INIT_MET 1; /note="Removed"; /evidence="ECO:0000250|UniProtKB:Q09139"
9niu	C	C	O15540	FABP7	3	1	2	TRUE	M	V	E	N-acetylvaline	VAL	2	FALSE	9.5	9.5	0	27.49	30.7	3305	TRUE	TRUE	exact_endpoint_offset	2	0	132	132	1	FALSE	FALSE	INIT_MET 1; /note="Removed"; /evidence="ECO:0000250|UniProtKB:Q09139"
9nfz	C	C	Q9GZN1	ACTR6	20	12	2	TRUE	M	T	T	N-acetylthreonine	THR	2	FALSE	15.4	15.4	0	29.68	32.31	37238	TRUE	TRUE	exact_endpoint_offset	2	0	396	396	1	FALSE	FALSE	INIT_MET 1; /note="Removed"; /evidence="ECO:0007744|PubMed:19413330"
7usd	E	E	Q9NYB9	ABI2	6	6	1	FALSE	M	A	E		MET	1	TRUE	123	123	0	6.78	9.7	23193	TRUE	TRUE	exact_endpoint_offset	1	0	513	154	0.300195	FALSE	FALSE
2f3m	A	A	P09488	GSTM1	6	1	2	TRUE	M	P	M		PRO	1	FALSE	47.8	47.8	0	10.1	11.55	10864	TRUE	TRUE	exact_endpoint_offset	1	0	218	218	1	FALSE	FALSE	INIT_MET 1; /note="Removed"; /evidence="ECO:0000269|PubMed:1420361, ECO:0000269|PubMed:1846734, ECO:0000269|PubMed:2110160, ECO:0000269|PubMed:3864155, ECO:0000269|PubMed:3979555, ECO:0000269|PubMed:7822249"
2f3m	B	B	P09488	GSTM1	6	1	2	TRUE	M	P	M		PRO	1	FALSE	30.6	30.6	0	14.56	16.34	10864	TRUE	TRUE	exact_endpoint_offset	1	0	218	218	1	FALSE	FALSE	INIT_MET 1; /note="Removed"; /evidence="ECO:0000269|PubMed:1420361, ECO:0000269|PubMed:1846734, ECO:0000269|PubMed:2110160, ECO:0000269|PubMed:3864155, ECO:0000269|PubMed:3979555, ECO:0000269|PubMed:7822249"
2f3m	D	D	P09488	GSTM1	6	1	2	TRUE	M	P	M		PRO	1	FALSE	57.4	57.4	0	14.92	16.59	10864	TRUE	TRUE	exact_endpoint_offset	1	0	218	218	1	FALSE	FALSE	INIT_MET 1; /note="Removed"; /evidence="ECO:0000269|PubMed:1420361, ECO:0000269|PubMed:1846734, ECO:0000269|PubMed:2110160, ECO:0000269|PubMed:3864155, ECO:0000269|PubMed:3979555, ECO:0000269|PubMed:7822249"
2f3m	E	E	P09488	GSTM1	6	1	2	TRUE	M	P	M		PRO	1	FALSE	49	49	0	14.67	16.42	10864	TRUE	TRUE	exact_endpoint_offset	1	0	218	218	1	FALSE	FALSE	INIT_MET 1; /note="Removed"; /evidence="ECO:0000269|PubMed:1420361, ECO:0000269|PubMed:1846734, ECO:0000269|PubMed:2110160, ECO:0000269|PubMed:3864155, ECO:0000269|PubMed:3979555, ECO:0000269|PubMed:7822249"
2f3m	F	F	P09488	GSTM1	6	1	2	TRUE	M	P	M		PRO	1	FALSE	43.3	43.3	0	14.55	16.35	10864	TRUE	TRUE	exact_endpoint_offset	1	0	218	218	1	FALSE	FALSE	INIT_MET 1; /note="Removed"; /evidence="ECO:0000269|PubMed:1420361, ECO:0000269|PubMed:1846734, ECO:0000269|PubMed:2110160, ECO:0000269|PubMed:3864155, ECO:0000269|PubMed:3979555, ECO:0000269|PubMed:7822249"
3w59	C	C	P09382	LGALS1	4	1	2	TRUE	M	A	C	N-acetylalanine	ALA	1	TRUE	110.4	110.4	0	7.4	9.11	4070	TRUE	TRUE	exact_endpoint_offset	1	0	135	134	0.992593	FALSE	FALSE	INIT_MET 1; /note="Removed"; /evidence="ECO:0000269|PubMed:12665801, ECO:0000269|PubMed:3065332, ECO:0000269|Ref.14, ECO:0007744|PubMed:22223895, ECO:0007744|PubMed:22814378, ECO:0007744|PubMed:25944712"
1ung	A	A	Q00535	CDK5	4	2	1	FALSE	M	Q	K		MET	1	TRUE	50.4	50.4	0	11.46	14.2	6870	TRUE	FALSE	exact_endpoint_offset	1	0	292	292	1	FALSE	FALSE
6tlj	B1	B	Q9NYG5	ANAPC11	23	17	1	FALSE	M	K	V		MET	1	TRUE	74.5	228.3	67.4	2.89	3.17	72305	TRUE	FALSE	exact_endpoint_offset	1	0	84	84	1	FALSE	FALSE
6tlj	G1	G	Q8NHZ8	CDC26	23	17	1	FALSE	M	L	R		MET	1	TRUE	15.8	212.1	92.5	2.88	4.24	72305	TRUE	FALSE	exact_endpoint_offset	1	0	85	85	1	FALSE	FALSE
6tlj	M1	M	Q9BS18	ANAPC13	23	17	1	FALSE	M	D	S		MET	1	TRUE	31.5	156.7	79.9	3.2	3.23	72305	TRUE	FALSE	exact_endpoint_offset	1	0	74	74	1	FALSE	FALSE
6tlj	W1	W	Q8NHZ8	CDC26	23	17	1	FALSE	M	L	R		MET	1	TRUE	21	227.1	90.8	2.25	3.63	72305	TRUE	FALSE	exact_endpoint_offset	1	0	85	85	1	FALSE	FALSE
8bhy	G1	G	Q13426	XRCC4	20	7	1	FALSE	M	E	R		MET	1	TRUE	203.3	203.3	0	13.01	15.71	88094	TRUE	FALSE	exact_endpoint_offset	1	0	336	336	1	FALSE	FALSE
8bhy	H1	H	Q13426	XRCC4	20	7	1	FALSE	M	E	R		MET	1	TRUE	160.9	160.9	0	17.17	20.05	88094	TRUE	FALSE	exact_endpoint_offset	1	0	336	336	1	FALSE	FALSE
8bhy	P1	P	Q13426	XRCC4	20	7	1	FALSE	M	E	R		MET	1	TRUE	238.9	238.9	0	16.3	18.81	88094	TRUE	FALSE	exact_endpoint_offset	1	0	336	336	1	FALSE	FALSE
8bhy	Q1	Q	Q13426	XRCC4	20	7	1	FALSE	M	E	R		MET	1	TRUE	129.9	129.9	0	14.03	18.72	88094	TRUE	FALSE	exact_endpoint_offset	1	0	336	336	1	FALSE	FALSE
1u3t	A	A	P07327	ADH1A	2	1	2	TRUE	M	S	T	N-acetylserine	SER	1	TRUE	138.6	138.6	0	38.96	41.42	5550	TRUE	TRUE	exact_endpoint_offset	1	0	375	374	0.997333	FALSE	FALSE	INIT_MET 1; /note="Removed"; /evidence="ECO:0000269|PubMed:3013304"
1u3t	B	B	P07327	ADH1A	2	1	2	TRUE	M	S	T	N-acetylserine	SER	1	TRUE	157.5	157.5	0	39.48	42.15	5550	TRUE	TRUE	exact_endpoint_offset	1	0	375	374	0.997333	FALSE	FALSE	INIT_MET 1; /note="Removed"; /evidence="ECO:0000269|PubMed:3013304"
1u3w	A	A	P00326	ADH1C	2	1	2	TRUE	M	S	T	N-acetylserine	SER	1	TRUE	142.6	142.6	0	38.56	41.86	5556	TRUE	TRUE	exact_endpoint_offset	1	0	375	374	0.997333	FALSE	FALSE	INIT_MET 1; /note="Removed"; /evidence="ECO:0000269|PubMed:6391921"
1u3w	B	B	P00326	ADH1C	2	1	2	TRUE	M	S	T	N-acetylserine	SER	1	TRUE	143.6	143.6	0	39.4	42.05	5556	TRUE	TRUE	exact_endpoint_offset	1	0	375	374	0.997333	FALSE	FALSE	INIT_MET 1; /note="Removed"; /evidence="ECO:0000269|PubMed:6391921"
7mq9	L6	L6	P62753	RPS6	74	63	1	FALSE	M	K	L		MET	1	TRUE	68.8	68.8	0	8.94	8.94	177746	TRUE	FALSE	exact_endpoint_offset	1	0	249	249	1	FALSE	FALSE
7mq9	LF	LF	P62847	RPS24	74	63	1	FALSE	M	N	D	N-acetylmethionine	MET	1	TRUE	122	225.4	45.9	3.35	5.28	177746	TRUE	FALSE	exact_endpoint_offset	1	0	133	133	1	FALSE	FALSE
7mq9	LP	LP	Q9NYH9	UTP6	74	63	1	FALSE	M	A	E		MET	1	TRUE	79.4	187	57.5	2.99	2.99	177746	TRUE	TRUE	exact_endpoint_offset	1	0	597	597	1	FALSE	FALSE
7mq9	LU	LU	Q9NV06	DCAF13	74	63	1	FALSE	M	K	V		MET	1	TRUE	92.7	217.9	57.5	3.54	4.19	177746	TRUE	FALSE	exact_endpoint_offset	1	0	445	445	1	FALSE	FALSE
7mq9	NJ	NJ	Q9H0A0	NAT10	74	63	1	FALSE	M	H	R		MET	1	TRUE	174.7	193.2	9.6	3.61	6.73	177746	TRUE	FALSE	exact_endpoint_offset	1	0	1025	1025	1	FALSE	FALSE
7mq9	SB	SB	Q9Y2X3	NOP58	74	63	1	FALSE	M	L	V		MET	1	TRUE	65.5	65.5	0	8.93	8.93	177746	TRUE	FALSE	exact_endpoint_offset	1	0	529	529	1	FALSE	FALSE
7mq9	SM	SM	Q96G21	IMP4	74	63	1	FALSE	M	L	R		MET	1	TRUE	55.5	148.7	62.7	3.69	4.46	177746	TRUE	FALSE	exact_endpoint_offset	1	0	291	291	1	FALSE	FALSE
7mq9	SY	SY	Q9Y3A2	UTP11	74	63	1	FALSE	M	A	A		MET	1	TRUE	160.3	190.9	16	4.12	4.86	177746	TRUE	TRUE	exact_endpoint_offset	1	0	253	253	1	FALSE	FALSE
7mq9	NK	NK	Q9H0A0	NAT10	74	63	1	FALSE	M	H	R		MET	1	TRUE	146.6	146.6	0	66.89	67.29	177746	TRUE	FALSE	exact_endpoint_offset	1	0	1025	1025	1	FALSE	FALSE
8jcb	M1	M	B7Z8K6	TRDC	16	8	1	FALSE	S	Q	P		SER	138	FALSE	92.9	92.9	0	17.62	17.62	15950	FALSE	FALSE	exact_endpoint_offset	138	0	153	153	1	FALSE	FALSE
8jcb	N1	N	P0CF51	TRGC1	16	8	1	FALSE	D	K	Q		ASP	125	FALSE	83.1	83.1	0	9.72	11.75	15950	FALSE	FALSE	exact_endpoint_offset	125	0	173	173	1	FALSE	FALSE
8jcb	m1	m	B7Z8K6	TRDC	16	8	1	FALSE	S	Q	P		SER	138	FALSE	93.6	93.6	0	17.58	17.58	15950	FALSE	FALSE	exact_endpoint_offset	138	0	153	153	1	FALSE	FALSE
8jcb	n1	n	P0CF51	TRGC1	16	8	1	FALSE	D	K	Q		ASP	125	FALSE	82.9	82.9	0	9.64	11.66	15950	FALSE	FALSE	exact_endpoint_offset	125	0	173	173	1	FALSE	FALSE
1i3e	A	A	P69891	HBG1	2	1	2	TRUE	M	G	H	N-acetylglycine	GLY	1	TRUE	134.7	134.7	0	12.02	12.69	2262	TRUE	TRUE	exact_endpoint_offset	1	0	147	146	0.993197	FALSE	FALSE	INIT_MET 1; /note="Removed"; /evidence="ECO:0000250|UniProtKB:P61920"
1i3e	B	B	P69891	HBG1	2	1	2	TRUE	M	G	H	N-acetylglycine	GLY	1	TRUE	132.6	132.6	0	11.9	12.55	2262	TRUE	TRUE	exact_endpoint_offset	1	0	147	146	0.993197	FALSE	FALSE	INIT_MET 1; /note="Removed"; /evidence="ECO:0000250|UniProtKB:P61920"
5l9u	G1	G	Q8NHZ8	CDC26	22	18	1	FALSE	M	L	R		MET	1	TRUE	89.4	98	8.8	5.33		8055	TRUE	FALSE	exact_endpoint_offset	1	0	85	85	1	FALSE	FALSE
5l9u	M1	M	Q9BS18	ANAPC13	22	18	1	FALSE	M	D	S		MET	1	TRUE	83.1	88.6	6.2	5.8		8055	TRUE	FALSE	exact_endpoint_offset	1	0	74	74	1	FALSE	FALSE
5l9u	W1	W	Q8NHZ8	CDC26	22	18	1	FALSE	M	L	R		MET	1	TRUE	93	96.9	4	5.77		8055	TRUE	FALSE	exact_endpoint_offset	1	0	85	85	1	FALSE	FALSE
7dbk	A	A	P07195	LDHB	8	1	2	TRUE	M	A	T	N-acetylalanine	ALA	2	TRUE	112.1	114.2	1.9	5.59	8.14	20488	TRUE	TRUE	exact_endpoint_offset	2	0	334	333	0.997006	FALSE	FALSE	INIT_MET 1; /note="Removed"; /evidence="ECO:0000269|Ref.4"
7dbk	B	B	P07195	LDHB	8	1	2	TRUE	M	A	T	N-acetylalanine	ALA	2	TRUE	118.9	120	0.9	5.29	7.83	20488	TRUE	TRUE	exact_endpoint_offset	2	0	334	333	0.997006	FALSE	FALSE	INIT_MET 1; /note="Removed"; /evidence="ECO:0000269|Ref.4"
7dbk	C	C	P07195	LDHB	8	1	2	TRUE	M	A	T	N-acetylalanine	ALA	2	TRUE	81.1	109.1	25.7	3.57	3.57	20488	TRUE	TRUE	exact_endpoint_offset	2	0	334	333	0.997006	FALSE	FALSE	INIT_MET 1; /note="Removed"; /evidence="ECO:0000269|Ref.4"
7dbk	D	D	P07195	LDHB	8	1	2	TRUE	M	A	T	N-acetylalanine	ALA	2	TRUE	102.2	105.9	3.5	5.04	7.63	20488	TRUE	TRUE	exact_endpoint_offset	2	0	334	333	0.997006	FALSE	FALSE	INIT_MET 1; /note="Removed"; /evidence="ECO:0000269|Ref.4"
7dbk	E	E	P07195	LDHB	8	1	2	TRUE	M	A	T	N-acetylalanine	ALA	2	TRUE	108.6	110.4	1.7	5.47	7.91	20488	TRUE	TRUE	exact_endpoint_offset	2	0	334	333	0.997006	FALSE	FALSE	INIT_MET 1; /note="Removed"; /evidence="ECO:0000269|Ref.4"
7dbk	F	F	P07195	LDHB	8	1	2	TRUE	M	A	T	N-acetylalanine	ALA	2	TRUE	84.7	112.8	24.9	3.86	3.86	20488	TRUE	TRUE	exact_endpoint_offset	2	0	334	333	0.997006	FALSE	FALSE	INIT_MET 1; /note="Removed"; /evidence="ECO:0000269|Ref.4"
7dbk	G	G	P07195	LDHB	8	1	2	TRUE	M	A	T	N-acetylalanine	ALA	2	TRUE	117.8	118.1	0.3	5.25	7.29	20488	TRUE	TRUE	exact_endpoint_offset	2	0	334	333	0.997006	FALSE	FALSE	INIT_MET 1; /note="Removed"; /evidence="ECO:0000269|Ref.4"
7dbk	H	H	P07195	LDHB	8	1	2	TRUE	M	A	T	N-acetylalanine	ALA	2	TRUE	111.3	114.5	2.8	5.17	7.49	20488	TRUE	TRUE	exact_endpoint_offset	2	0	334	333	0.997006	FALSE	FALSE	INIT_MET 1; /note="Removed"; /evidence="ECO:0000269|Ref.4"
8gxs	HA	HA	P18074	ERCC2	87	72	1	FALSE	M	K	L		MET	1	TRUE	89.9	89.9	0	23.75	24.73	176561	TRUE	FALSE	exact_endpoint_offset	1	0	760	760	1	FALSE	FALSE
8gxs	DO	DO	P52657	GTF2A2	87	72	1	FALSE	M	A	Y		MET	1	TRUE	75.5	186.8	59.6	2.71	4.64	176561	TRUE	TRUE	exact_endpoint_offset	1	0	109	109	1	FALSE	FALSE
8gxs	HD	HD	P51948	MNAT1	87	72	1	FALSE	M	D	D	N-acetylmethionine	MET	1	TRUE	79.5	122.7	35.2	2.93	4.94	176561	TRUE	FALSE	exact_endpoint_offset	1	0	309	309	1	FALSE	FALSE
8gxs	Dc	Dc	Q5VWG9	TAF3	87	72	1	FALSE	M	C	E		MET	1	TRUE	66.7	165.1	59.6	3.32	3.32	176561	TRUE	TRUE	exact_endpoint_offset	1	0	929	929	1	FALSE	FALSE
8gxs	q	q	Q9NVC6	MED17	87	72	1	FALSE	M	S	G		MET	1	TRUE	51.8	191.5	72.9	3.31	3.31	176561	TRUE	TRUE	exact_endpoint_offset	1	0	651	651	1	FALSE	FALSE
8gxs	t	t	Q9H944	MED20	87	72	1	FALSE	M	G	V		MET	1	TRUE	89.9	118.1	23.9	3.99	3.99	176561	TRUE	TRUE	exact_endpoint_offset	1	0	212	212	1	FALSE	FALSE
8gxs	w	w	Q9ULK4	MED23	87	72	1	FALSE	M	E	T		MET	1	TRUE	140.8	140.8	0	21.73	21.83	176561	TRUE	FALSE	exact_endpoint_offset	1	0	1368	1368	1	FALSE	FALSE
5zje	A	A	P00338	LDHA	12	1	2	TRUE	M	A	T	N-acetylalanine	ALA	1	TRUE	104.5	127.7	18.2	4.02	5.37	30816	TRUE	TRUE	exact_endpoint_offset	1	0	332	331	0.996988	FALSE	FALSE	INIT_MET 1; /note="Removed"; /evidence="ECO:0000269|Ref.10, ECO:0007744|PubMed:19413330, ECO:0007744|PubMed:22223895"
5zje	B	B	P00338	LDHA	12	1	2	TRUE	M	A	T	N-acetylalanine	ALA	1	TRUE	123.3	124.6	1	5.08	7.51	30816	TRUE	TRUE	exact_endpoint_offset	1	0	332	331	0.996988	FALSE	FALSE	INIT_MET 1; /note="Removed"; /evidence="ECO:0000269|Ref.10, ECO:0007744|PubMed:19413330, ECO:0007744|PubMed:22223895"
5zje	C	C	P00338	LDHA	12	1	2	TRUE	M	A	T	N-acetylalanine	ALA	1	TRUE	143.4	144.8	1	4.85	7.21	30816	TRUE	TRUE	exact_endpoint_offset	1	0	332	331	0.996988	FALSE	FALSE	INIT_MET 1; /note="Removed"; /evidence="ECO:0000269|Ref.10, ECO:0007744|PubMed:19413330, ECO:0007744|PubMed:22223895"
5zje	D	D	P00338	LDHA	12	1	2	TRUE	M	A	T	N-acetylalanine	ALA	1	TRUE	111.7	125.1	10.7	4.1	7.34	30816	TRUE	TRUE	exact_endpoint_offset	1	0	332	331	0.996988	FALSE	FALSE	INIT_MET 1; /note="Removed"; /evidence="ECO:0000269|Ref.10, ECO:0007744|PubMed:19413330, ECO:0007744|PubMed:22223895"
5zje	E	E	P00338	LDHA	12	1	2	TRUE	M	A	T	N-acetylalanine	ALA	1	TRUE	142.1	146.9	3.2	4.25	6.88	30816	TRUE	TRUE	exact_endpoint_offset	1	0	332	331	0.996988	FALSE	FALSE	INIT_MET 1; /note="Removed"; /evidence="ECO:0000269|Ref.10, ECO:0007744|PubMed:19413330, ECO:0007744|PubMed:22223895"
5zje	F	F	P00338	LDHA	12	1	2	TRUE	M	A	T	N-acetylalanine	ALA	1	TRUE	89.4	113.7	21.4	4.86	5.38	30816	TRUE	TRUE	exact_endpoint_offset	1	0	332	331	0.996988	FALSE	FALSE	INIT_MET 1; /note="Removed"; /evidence="ECO:0000269|Ref.10, ECO:0007744|PubMed:19413330, ECO:0007744|PubMed:22223895"
5zje	G	G	P00338	LDHA	12	1	2	TRUE	M	A	T	N-acetylalanine	ALA	1	TRUE	150.2	153.4	2.1	4.52	7.27	30816	TRUE	TRUE	exact_endpoint_offset	1	0	332	331	0.996988	FALSE	FALSE	INIT_MET 1; /note="Removed"; /evidence="ECO:0000269|Ref.10, ECO:0007744|PubMed:19413330, ECO:0007744|PubMed:22223895"
5zje	H	H	P00338	LDHA	12	1	2	TRUE	M	A	T	N-acetylalanine	ALA	1	TRUE	122.3	124.4	1.8	4.62	7.12	30816	TRUE	TRUE	exact_endpoint_offset	1	0	332	331	0.996988	FALSE	FALSE	INIT_MET 1; /note="Removed"; /evidence="ECO:0000269|Ref.10, ECO:0007744|PubMed:19413330, ECO:0007744|PubMed:22223895"
5zje	I	I	P00338	LDHA	12	1	2	TRUE	M	A	T	N-acetylalanine	ALA	1	TRUE	123.8	125.3	1.2	5.58	8.16	30816	TRUE	TRUE	exact_endpoint_offset	1	0	332	331	0.996988	FALSE	FALSE	INIT_MET 1; /note="Removed"; /evidence="ECO:0000269|Ref.10, ECO:0007744|PubMed:19413330, ECO:0007744|PubMed:22223895"
5zje	J	J	P00338	LDHA	12	1	2	TRUE	M	A	T	N-acetylalanine	ALA	1	TRUE	125.4	133	5.7	5.02	7.32	30816	TRUE	TRUE	exact_endpoint_offset	1	0	332	331	0.996988	FALSE	FALSE	INIT_MET 1; /note="Removed"; /evidence="ECO:0000269|Ref.10, ECO:0007744|PubMed:19413330, ECO:0007744|PubMed:22223895"
5zje	K	K	P00338	LDHA	12	1	2	TRUE	M	A	T	N-acetylalanine	ALA	1	TRUE	132.6	132.6	0	5.34	6.58	30816	TRUE	TRUE	exact_endpoint_offset	1	0	332	331	0.996988	FALSE	FALSE	INIT_MET 1; /note="Removed"; /evidence="ECO:0000269|Ref.10, ECO:0007744|PubMed:19413330, ECO:0007744|PubMed:22223895"
5zje	L	L	P00338	LDHA	12	1	2	TRUE	M	A	T	N-acetylalanine	ALA	1	TRUE	113	123.3	8.4	4.67	6.65	30816	TRUE	TRUE	exact_endpoint_offset	1	0	332	331	0.996988	FALSE	FALSE	INIT_MET 1; /note="Removed"; /evidence="ECO:0000269|Ref.10, ECO:0007744|PubMed:19413330, ECO:0007744|PubMed:22223895"
8cs9	L	L	Q02094	RHAG	21	7	1	FALSE	M	R	F		MET	1	TRUE	98.7	166	40.5	3.17	4.24	59946	TRUE	FALSE	exact_endpoint_offset	1	0	409	409	1	FALSE	FALSE
8cs9	Q	Q	Q02094	RHAG	21	7	1	FALSE	M	R	F		MET	1	TRUE	188	188	0	8.06	10.25	59946	TRUE	FALSE	exact_endpoint_offset	1	0	409	409	1	FALSE	FALSE
3qb5	B	B	Q15631	TSN	4	2	1	FALSE	M	S	V		MET	1	TRUE	178.9	178.9	0	38.03	39.98	7019	TRUE	TRUE	exact_endpoint_offset	1	0	228	228	1	FALSE	FALSE
1iri	A	A	P06744	GPI	4	1	2	TRUE	M	A	A	N-acetylalanine	ALA	2	FALSE	2.4	2.4	0	9.93	11.52	17780	TRUE	TRUE	exact_endpoint_offset	2	0	558	558	1	FALSE	FALSE	INIT_MET 1; /note="Removed"; /evidence="ECO:0000269|Ref.8, ECO:0007744|PubMed:19413330"
1iri	B	B	P06744	GPI	4	1	2	TRUE	M	A	A	N-acetylalanine	ALA	2	FALSE	1.8	1.8	0	9.82	11.46	17780	TRUE	TRUE	exact_endpoint_offset	2	0	558	558	1	FALSE	FALSE	INIT_MET 1; /note="Removed"; /evidence="ECO:0000269|Ref.8, ECO:0007744|PubMed:19413330"
1iri	C	C	P06744	GPI	4	1	2	TRUE	M	A	A	N-acetylalanine	ALA	2	FALSE	1	1	0	10.21	11.61	17780	TRUE	TRUE	exact_endpoint_offset	2	0	558	558	1	FALSE	FALSE	INIT_MET 1; /note="Removed"; /evidence="ECO:0000269|Ref.8, ECO:0007744|PubMed:19413330"
1iri	D	D	P06744	GPI	4	1	2	TRUE	M	A	A	N-acetylalanine	ALA	2	FALSE	2	2	0	9.96	11.38	17780	TRUE	TRUE	exact_endpoint_offset	2	0	558	558	1	FALSE	FALSE	INIT_MET 1; /note="Removed"; /evidence="ECO:0000269|Ref.8, ECO:0007744|PubMed:19413330"
1jeb	A	A	P02008	HBZ	4	2	2	TRUE	M	S	L	N-acetylserine	SER	1	TRUE	83.9	121	30.7	2.54	4.37	4368	TRUE	TRUE	exact_endpoint_offset	1	0	142	141	0.992958	FALSE	FALSE	INIT_MET 1; /note="Removed"; /evidence="ECO:0000269|PubMed:11747442, ECO:0000269|PubMed:6171809, ECO:0000269|PubMed:6172357, ECO:0000269|PubMed:6179844"
1jeb	C	C	P02008	HBZ	4	2	2	TRUE	M	S	L	N-acetylserine	SER	1	TRUE	89.9	89.9	0	5.15	8.46	4368	TRUE	TRUE	exact_endpoint_offset	1	0	142	141	0.992958	FALSE	FALSE	INIT_MET 1; /note="Removed"; /evidence="ECO:0000269|PubMed:11747442, ECO:0000269|PubMed:6171809, ECO:0000269|PubMed:6172357, ECO:0000269|PubMed:6179844"
9qlp	CZ	CZ	P84077	ARF1	88	82	2	TRUE	M	G	N	N-acetylglycine	GLY	2	TRUE	24.6	133.6	81.6	2.95	3.02	100664	TRUE	TRUE	exact_endpoint_offset	2	0	181	180	0.994475	FALSE	FALSE	INIT_MET 1; /note="Removed"; /evidence="ECO:0000269|PubMed:25255805, ECO:0000269|PubMed:25807930, ECO:0007744|PubMed:19413330, ECO:0007744|PubMed:22223895"
9qlp	LC	LC	P36578	RPL4	88	82	2	TRUE	M	A	C	N-acetylalanine	ALA	2	FALSE	54.7	54.7	0	7.05	7.77	100664	TRUE	TRUE	exact_endpoint_offset	2	0	427	427	1	FALSE	FALSE	INIT_MET 1; /note="Removed"; /evidence="ECO:0000269|Ref.8, ECO:0007744|PubMed:19413330"
9qlp	LH	LH	P32969	RPL9; RPL9P7; RPL9P8; RPL9P9	88	82	1	FALSE	M	K	T		MET	1	TRUE	104.7	181.3	42.3	3.55	4.46	100664	TRUE	FALSE	exact_endpoint_offset	1	0	192	192	1	FALSE	FALSE
9qlp	LW	LW	P83731	RPL24	88	82	1	FALSE	M	K	V		MET	1	TRUE	87.6	200.3	56.3	3.26	3.41	100664	TRUE	FALSE	exact_endpoint_offset	1	0	157	157	1	FALSE	FALSE
9qlp	LY	LY	P61254	RPL26	88	82	1	FALSE	M	K	F		MET	1	TRUE	186	197.1	5.6	4.65	4.65	100664	TRUE	FALSE	exact_endpoint_offset	1	0	145	145	1	FALSE	FALSE
9qlp	SG	SG	P62753	RPS6	88	82	1	FALSE	M	K	L		MET	1	TRUE	51.7	51.7	0	15.36	17.21	100664	TRUE	FALSE	exact_endpoint_offset	1	0	249	249	1	FALSE	FALSE
9qlp	SK	SK	P46783	RPS10	88	82	1	FALSE	M	L	M		MET	1	TRUE	120.2	120.2	0	8.88	14.09	100664	TRUE	FALSE	exact_endpoint_offset	1	0	165	165	1	FALSE	FALSE
9qlp	SV	SV	P63220	RPS21	88	82	1	FALSE	M	Q	N	N-acetylmethionine	MET	1	TRUE	22.8	137.6	83.4	3.33	4.36	100664	TRUE	FALSE	exact_endpoint_offset	1	0	83	83	1	FALSE	FALSE
1jm7	A	A	P38398	BRCA1	2	2	1	FALSE	M	D	L	N-acetylmethionine	MET	1	TRUE	166.8	171.4	2.7	5.76	11.06	1569	TRUE	FALSE	exact_endpoint_offset	1	0	1863	110	0.0590446	FALSE	TRUE
1juq	B	B	Q9NZ52	GGA3	8	2	1	FALSE	M	A	E		MSE	1	TRUE	53.5	53.5	0	13.15	13.94	5214	TRUE	TRUE	exact_endpoint_offset	1	0	723	166	0.229599	FALSE	TRUE
1juq	D	D	Q9NZ52	GGA3	8	2	1	FALSE	M	A	E		MSE	1	TRUE	56.5	56.5	0	9.23	9.23	5214	TRUE	TRUE	exact_endpoint_offset	1	0	723	166	0.229599	FALSE	TRUE
1jv3	A	A	Q16222	UAP1	2	1	1	FALSE	M	N	I		MET	1	TRUE	114.4	114.4	0	34.67	36.87	7738	TRUE	FALSE	exact_endpoint_offset	1	0	522	522	1	FALSE	FALSE
7uti	W	W	P09493	TPM1	32	5	1	FALSE	M	D	A	N-acetylmethionine	MET	1	TRUE	69	156.5	55.9	3.35	5.43	63866	TRUE	FALSE	exact_endpoint_offset	1	0	284	284	1	FALSE	FALSE
7uti	b	b	P09493	TPM1	32	5	1	FALSE	M	D	A	N-acetylmethionine	MET	1	TRUE	89.6	188.8	52.6	3.08	5.6	63866	TRUE	FALSE	exact_endpoint_offset	1	0	284	284	1	FALSE	FALSE
7uti	g	g	P09493	TPM1	32	5	1	FALSE	M	D	A	N-acetylmethionine	MET	1	TRUE	55	155	64.5	3.62	5.26	63866	TRUE	FALSE	exact_endpoint_offset	1	0	284	284	1	FALSE	FALSE
7uti	h	h	P09493	TPM1	32	5	1	FALSE	M	D	A	N-acetylmethionine	MET	1	TRUE	100.4	187.2	46.4	3.13	5.75	63866	TRUE	FALSE	exact_endpoint_offset	1	0	284	284	1	FALSE	FALSE
1kfx	L	L	P17655	CAPN2	2	2	2	TRUE	M	A	G	N-acetylalanine	ALA	2	TRUE	72.7	130.2	44.2	2.56	4.35	6581	FALSE	TRUE	exact_endpoint_offset	2	0	700	699	0.998571	FALSE	FALSE	INIT_MET 1; /note="Removed"; /evidence="ECO:0000269|PubMed:12665801, ECO:0007744|PubMed:22814378"
7q9u	CCC	CCC	O43924	PDE6D	4	2	1	FALSE	M	S	A		MET	1	TRUE	255.2	255.2	0	35.76	37.49	5140	TRUE	TRUE	exact_endpoint_offset	1	0	150	150	1	FALSE	FALSE
5d2m	A	A	P63279	UBE2I	7	4	2	TRUE	M	S	G	N-acetylserine	SER	2	FALSE	42.6	42.6	0	19.66	22.69	6365	TRUE	TRUE	exact_endpoint_offset	2	0	158	158	1	FALSE	FALSE	INIT_MET 1; /note="Removed"; /evidence="ECO:0007744|PubMed:19413330, ECO:0007744|PubMed:22814378"
5d2m	D	D	P63279	UBE2I	7	4	2	TRUE	M	S	G	N-acetylserine	SER	2	FALSE	50.4	50.4	0	21.45	23.81	6365	TRUE	TRUE	exact_endpoint_offset	2	0	158	158	1	FALSE	FALSE	INIT_MET 1; /note="Removed"; /evidence="ECO:0007744|PubMed:19413330, ECO:0007744|PubMed:22814378"
2ljr	A	A	P0CG30	GSTT2B	2	1	2	TRUE	M	G	L		GLY	2	FALSE	48.7	48.7	0	12.16	12.16	3880	TRUE	TRUE	exact_endpoint_offset	2	0	244	244	1	FALSE	FALSE	INIT_MET 1; /note="Removed"; /evidence="ECO:0000269|PubMed:1417752"
2ljr	B	B	P0CG30	GSTT2B	2	1	2	TRUE	M	G	L		GLY	2	FALSE	63.2	63.2	0	12.05	12.05	3880	TRUE	TRUE	exact_endpoint_offset	2	0	244	244	1	FALSE	FALSE	INIT_MET 1; /note="Removed"; /evidence="ECO:0000269|PubMed:1417752"
1l9n	A	A	Q08188	TGM3	2	1	2	TRUE	M	A	A	N-acetylalanine	ALA	1	TRUE	105	105	0	7.5	7.5	10500	TRUE	TRUE	exact_endpoint_offset	1	0	693	692	0.998557	FALSE	FALSE	INIT_MET 1; /note="Removed"; /evidence="ECO:0000269|Ref.7"
1l9n	B	B	Q08188	TGM3	2	1	2	TRUE	M	A	A	N-acetylalanine	ALA	1	TRUE	103.5	103.5	0	61.8	63.8	10500	TRUE	TRUE	exact_endpoint_offset	1	0	693	692	0.998557	FALSE	FALSE	INIT_MET 1; /note="Removed"; /evidence="ECO:0000269|Ref.7"
4cfq	A	A	P26447	S100A4	6	2	2	TRUE	M	A	C	N-acetylalanine	ALA	2	FALSE	37.2	37.2	0	6.3	7.14	3129	TRUE	TRUE	exact_endpoint_offset	2	0	101	88	0.871287	FALSE	FALSE	INIT_MET 1; /note="Removed"; /evidence="ECO:0000250|UniProtKB:P35466"
4cfq	B	B	P26447	S100A4	6	2	2	TRUE	M	A	C	N-acetylalanine	ALA	2	FALSE	44.7	44.7	0	6.37	7.39	3129	TRUE	TRUE	exact_endpoint_offset	2	0	101	88	0.871287	FALSE	FALSE	INIT_MET 1; /note="Removed"; /evidence="ECO:0000250|UniProtKB:P35466"
4cfq	D	D	P26447	S100A4	6	2	2	TRUE	M	A	C	N-acetylalanine	ALA	2	FALSE	40.5	45.1	10.1	4.67	5.92	3129	TRUE	TRUE	exact_endpoint_offset	2	0	101	88	0.871287	FALSE	FALSE	INIT_MET 1; /note="Removed"; /evidence="ECO:0000250|UniProtKB:P35466"
1m6w	A	A	P11766	ADH5	2	1	2	TRUE	M	A	N	N-acetylalanine	ALA	1	TRUE	133.3	133.3	0	35.25	35.97	5544	TRUE	TRUE	exact_endpoint_offset	1	0	374	373	0.997326	FALSE	FALSE	INIT_MET 1; /note="Removed"; /evidence="ECO:0000269|PubMed:3365377, ECO:0007744|PubMed:19413330"
1m6w	B	B	P11766	ADH5	2	1	2	TRUE	M	A	N	N-acetylalanine	ALA	1	TRUE	132.8	132.8	0	35.75	37.97	5544	TRUE	TRUE	exact_endpoint_offset	1	0	374	373	0.997326	FALSE	FALSE	INIT_MET 1; /note="Removed"; /evidence="ECO:0000269|PubMed:3365377, ECO:0007744|PubMed:19413330"
1mq1	A1	A	P04271	S100B	4	2	2	TRUE	M	S	E	N-acetylserine	SER	1	TRUE	66.1	113.7	41.9	2.75	2.75	1690	TRUE	TRUE	exact_endpoint_offset	1	0	92	91	0.98913	FALSE	FALSE	INIT_MET 1; /note="Removed"; /evidence="ECO:0000269|PubMed:4031854"
1mq1	B1	B	P04271	S100B	4	2	2	TRUE	M	S	E	N-acetylserine	SER	1	TRUE	66.9	114.2	41.5	2.75	2.75	1690	TRUE	TRUE	exact_endpoint_offset	1	0	92	91	0.98913	FALSE	FALSE	INIT_MET 1; /note="Removed"; /evidence="ECO:0000269|PubMed:4031854"
9pd4	B	B	P18074	ERCC2	16	14	1	FALSE	M	K	L		MET	1	TRUE	55.1	62.1	11.3	5.49	9.25	37937	TRUE	FALSE	exact_endpoint_offset	1	0	760	760	1	FALSE	FALSE
9pd4	P	P	P35244	RPA3	16	14	2	TRUE	M	V	D	N-acetylvaline	VAL	2	FALSE	104.9	104.9	0	9.41	12.79	37937	TRUE	TRUE	exact_endpoint_offset	2	0	121	121	1	FALSE	FALSE	INIT_MET 1; /note="Removed"; /evidence="ECO:0007744|PubMed:19413330, ECO:0007744|PubMed:22223895, ECO:0007744|PubMed:22814378"
9on4	A	A	P05109	S100A8	16	2	1	FALSE	M	L	T		MET	1	TRUE	195.6	206.8	5.4	3.64	5.63	12561	TRUE	FALSE	exact_endpoint_offset	1	0	93	93	1	FALSE	FALSE
9on4	C	C	P05109	S100A8	16	2	1	FALSE	M	L	T		MET	1	TRUE	129.1	141.7	8.9	3.5	5.7	12561	TRUE	FALSE	exact_endpoint_offset	1	0	93	93	1	FALSE	FALSE
9on4	E	E	P05109	S100A8	16	2	1	FALSE	M	L	T		MET	1	TRUE	193.7	206	6	3.54	5.66	12561	TRUE	FALSE	exact_endpoint_offset	1	0	93	93	1	FALSE	FALSE
9on4	G	G	P05109	S100A8	16	2	1	FALSE	M	L	T		MET	1	TRUE	198.4	208.4	4.8	3.79	5.92	12561	TRUE	FALSE	exact_endpoint_offset	1	0	93	93	1	FALSE	FALSE
9on4	IA	IA	P05109	S100A8	16	2	1	FALSE	M	L	T		MET	1	TRUE	197	209.7	6	3.55	5.72	12561	TRUE	FALSE	exact_endpoint_offset	1	0	93	93	1	FALSE	FALSE
9on4	KA	KA	P05109	S100A8	16	2	1	FALSE	M	L	T		MET	1	TRUE	209.9	209.9	0	32.24	35	12561	TRUE	FALSE	exact_endpoint_offset	1	0	93	93	1	FALSE	FALSE
9on4	MA	MA	P05109	S100A8	16	2	1	FALSE	M	L	T		MET	1	TRUE	126.8	216.6	41.5	3.58	5.75	12561	TRUE	FALSE	exact_endpoint_offset	1	0	93	93	1	FALSE	FALSE
9on4	PA	PA	P05109	S100A8	16	2	1	FALSE	M	L	T		MET	1	TRUE	165.7	221.1	25	3.1	5.3	12561	TRUE	FALSE	exact_endpoint_offset	1	0	93	93	1	FALSE	FALSE
1nb5	I	I	P01040	CSTA	16	2	2	TRUE	M	I	P	N-acetylmethionine	ILE	7	FALSE	1.7	124.1	98.7	2.85	3.87	10156	TRUE	FALSE	exact_endpoint_offset	7	0	98	98	1	FALSE	FALSE	INIT_MET 1; /note="Removed; alternate"; /evidence="ECO:0000269|Ref.10"
1nb5	J	J	P01040	CSTA	16	2	2	TRUE	M	I	P	N-acetylmethionine	ILE	7	FALSE	20.3	117.5	82.7	3.3	3.85	10156	TRUE	FALSE	exact_endpoint_offset	7	0	98	98	1	FALSE	FALSE	INIT_MET 1; /note="Removed; alternate"; /evidence="ECO:0000269|Ref.10"
1nb5	K	K	P01040	CSTA	16	2	2	TRUE	M	I	P	N-acetylmethionine	ILE	7	FALSE	15.6	123.8	87.4	2.93	3.28	10156	TRUE	FALSE	exact_endpoint_offset	7	0	98	98	1	FALSE	FALSE	INIT_MET 1; /note="Removed; alternate"; /evidence="ECO:0000269|Ref.10"
1nb5	L	L	P01040	CSTA	16	2	2	TRUE	M	I	P	N-acetylmethionine	ILE	7	FALSE	14.9	120.1	87.6	3	3.77	10156	TRUE	FALSE	exact_endpoint_offset	7	0	98	98	1	FALSE	FALSE	INIT_MET 1; /note="Removed; alternate"; /evidence="ECO:0000269|Ref.10"
7kpf	A	A	P22392	NME2	6	1	1	FALSE	M	A	N		MET	1	TRUE	180.2	180.2	0	6.72	10.84	6965	TRUE	TRUE	exact_endpoint_offset	1	0	152	152	1	FALSE	FALSE
7kpf	B	B	P22392	NME2	6	1	1	FALSE	M	A	N		MET	1	TRUE	178.7	178.7	0	6.18	11.37	6965	TRUE	TRUE	exact_endpoint_offset	1	0	152	152	1	FALSE	FALSE
7kpf	C	C	P22392	NME2	6	1	1	FALSE	M	A	N		MET	1	TRUE	183.3	183.3	0	7.58	11.62	6965	TRUE	TRUE	exact_endpoint_offset	1	0	152	152	1	FALSE	FALSE
7kpf	D	D	P22392	NME2	6	1	1	FALSE	M	A	N		MET	1	TRUE	179	179	0	6.46	11.42	6965	TRUE	TRUE	exact_endpoint_offset	1	0	152	152	1	FALSE	FALSE
7kpf	E	E	P22392	NME2	6	1	1	FALSE	M	A	N		MET	1	TRUE	178.2	178.2	0	7.02	11.14	6965	TRUE	TRUE	exact_endpoint_offset	1	0	152	152	1	FALSE	FALSE
7kpf	F	F	P22392	NME2	6	1	1	FALSE	M	A	N		MET	1	TRUE	179.9	179.9	0	7.35	11.6	6965	TRUE	TRUE	exact_endpoint_offset	1	0	152	152	1	FALSE	FALSE
1o7k	A	A	P14598	NCF1	3	1	1	FALSE	M	G	D		MSE	1	FALSE	79.3	79.3	0	9.07	9.07	3063	TRUE	TRUE	exact_endpoint_offset	1	0	390	123	0.315385	FALSE	FALSE
7czv	H	H	P0DOX5		29	5	1	FALSE	Q	V	Q		GLN	1	TRUE	147.2	147.2	0	10.36	13.07	33678	FALSE	TRUE	exact_endpoint_offset	1	0	449	356	0.792873	FALSE	FALSE
7czv	I	I	P0DOX5		29	5	1	FALSE	Q	V	Q		GLN	1	TRUE	145.9	145.9	0	10.36	13.07	33678	FALSE	TRUE	exact_endpoint_offset	1	0	449	356	0.792873	FALSE	FALSE
7czv	J	J	P0DOX5		29	5	1	FALSE	Q	V	Q		GLN	1	TRUE	145.4	145.4	0	10.36	13.07	33678	FALSE	TRUE	exact_endpoint_offset	1	0	449	356	0.792873	FALSE	FALSE
1olm	A	A	O76054	SEC14L2	3	1	1	FALSE	M	S	G		MET	1	TRUE	149.9	149.9	0	17.22	17.22	9493	TRUE	TRUE	exact_endpoint_offset	1	0	403	403	1	FALSE	FALSE
1olm	C	C	O76054	SEC14L2	3	1	1	FALSE	M	S	G		MET	1	TRUE	148.1	148.1	0	51.37	53.6	9493	TRUE	TRUE	exact_endpoint_offset	1	0	403	403	1	FALSE	FALSE
1olm	E	E	O76054	SEC14L2	3	1	1	FALSE	M	S	G		MET	1	TRUE	140.4	146	3.8	4.59	8.87	9493	TRUE	TRUE	exact_endpoint_offset	1	0	403	403	1	FALSE	FALSE
6r7f	C1	C	Q9UNS2	COPS3	14	14	2	TRUE	M	A	S	N-acetylalanine	ALA	2	FALSE	68.9	68.9	0	35.36	37.88	31558	TRUE	TRUE	exact_endpoint_offset	2	0	423	403	0.952719	FALSE	FALSE	INIT_MET 1; /note="Removed"; /evidence="ECO:0000269|PubMed:18850735, ECO:0000269|Ref.8, ECO:0007744|PubMed:19413330, ECO:0007744|PubMed:22223895, ECO:0007744|PubMed:22814378"
6r7f	D1	D	Q9BT78	COPS4	14	14	2	TRUE	M	A	A	N-acetylalanine	ALA	2	FALSE	10.2	10.2	0	22.36	25.69	31558	TRUE	TRUE	exact_endpoint_offset	2	0	406	406	1	FALSE	FALSE	INIT_MET 1; /note="Removed"; /evidence="ECO:0000269|PubMed:18850735, ECO:0007744|PubMed:19413330"
6r7f	P1	P	Q15370	ELOB	14	14	1	FALSE	M	D	V	N-acetylmethionine	MET	1	TRUE	120.8	124.6	3.1	5.21	5.21	31558	TRUE	FALSE	exact_endpoint_offset	1	0	118	118	1	FALSE	FALSE
6r7f	Q1	Q	Q15369	ELOC	14	14	1	FALSE	M	D	G		MET	1	TRUE	122.7	212.7	42.3	3.42	3.42	31558	TRUE	FALSE	exact_endpoint_offset	1	0	112	112	1	FALSE	FALSE
6r7f	O1	O	Q13617	CUL2	14	14	1	FALSE	M	S	L		MET	1	TRUE	96.8	149.2	35.1	3.11	4.17	31558	TRUE	TRUE	exact_endpoint_offset	1	0	745	745	1	FALSE	FALSE
6r7f	N1	N	Q15843	NEDD8	14	14	1	FALSE	M	L	I		MET	1	TRUE	85.3	85.3	0	7.49	8.12	31558	FALSE	FALSE	exact_endpoint_offset	1	0	81	76	0.938272	FALSE	FALSE
9n80	A	A	P52758	RIDA	2	1	2	TRUE	M	S	S	N-acetylserine	SER	2	FALSE	77.4	77.4	0	18.7	20.82	2028	TRUE	TRUE	exact_endpoint_offset	2	0	137	136	0.992701	FALSE	FALSE	INIT_MET 1; /note="Removed"; /evidence="ECO:0007744|PubMed:25944712"
9n80	B	B	P52758	RIDA	2	1	2	TRUE	M	S	S	N-acetylserine	SER	2	FALSE	77.4	77.4	0	42.82	45.56	2028	TRUE	TRUE	exact_endpoint_offset	2	0	137	136	0.992701	FALSE	FALSE	INIT_MET 1; /note="Removed"; /evidence="ECO:0007744|PubMed:25944712"
2mjw	B1	B	P25815	S100P	4	2	1	FALSE	M	T	E		MET	1	TRUE	52.6	170.8	69.2	2.7	2.7	3014	TRUE	TRUE	exact_endpoint_offset	1	0	95	94	0.989474	FALSE	FALSE
2mjw	D1	D	P25815	S100P	4	2	1	FALSE	M	T	E		MET	95	TRUE	42.5	171.9	75.3	2.74	2.74	3014	TRUE	TRUE	exact_endpoint_offset	95	0	95	94	0.989474	FALSE	FALSE
1p9d	U1	U	P54725	RAD23A	2	2	1	FALSE	M	A	V		MET	1	TRUE	214.9	214.9	0	23.18	24.6	869	TRUE	TRUE	exact_endpoint_offset	1	0	363	78	0.214876	FALSE	TRUE
3psr	A	A	P31151	S100A7	2	1	2	TRUE	M	S	N	N-acetylserine	SER	1	TRUE	154.2	171.9	10.3	3.5	5.3	1538	TRUE	TRUE	exact_endpoint_offset	1	0	101	100	0.990099	FALSE	FALSE	INIT_MET 1; /note="Removed"; /evidence="ECO:0000269|PubMed:8526920"
3psr	B	B	P31151	S100A7	2	1	2	TRUE	M	S	N	N-acetylserine	SER	1	TRUE	141.7	166.3	14.8	2.6	3.95	1538	TRUE	TRUE	exact_endpoint_offset	1	0	101	100	0.990099	FALSE	FALSE	INIT_MET 1; /note="Removed"; /evidence="ECO:0000269|PubMed:8526920"
1pr9	A	A	Q7Z4W1	DCXR	2	1	1	FALSE	M	E	L	N-acetylmethionine	MET	1	TRUE	157.8	157.8	0	25.51	28.92	3630	TRUE	FALSE	exact_endpoint_offset	1	0	244	244	1	FALSE	FALSE
1pr9	B	B	Q7Z4W1	DCXR	2	1	1	FALSE	M	E	L	N-acetylmethionine	MET	1	TRUE	155	155	0	25.92	28.82	3630	TRUE	FALSE	exact_endpoint_offset	1	0	244	244	1	FALSE	FALSE
1pl7	A	A	Q00796	SORD	4	1	2	TRUE	M	A	A	N-acetylalanine	ALA	1	TRUE	153.3	153.3	0	30.27	31.59	10708	TRUE	TRUE	exact_endpoint_offset	1	0	357	356	0.997199	FALSE	FALSE	INIT_MET 1; /note="Removed"; /evidence="ECO:0000269|PubMed:12665801, ECO:0000269|PubMed:2691249, ECO:0007744|PubMed:19413330, ECO:0007744|PubMed:25944712"
1pl7	B	B	Q00796	SORD	4	1	2	TRUE	M	A	A	N-acetylalanine	ALA	1	TRUE	155	155	0	18.28	19.94	10708	TRUE	TRUE	exact_endpoint_offset	1	0	357	356	0.997199	FALSE	FALSE	INIT_MET 1; /note="Removed"; /evidence="ECO:0000269|PubMed:12665801, ECO:0000269|PubMed:2691249, ECO:0007744|PubMed:19413330, ECO:0007744|PubMed:25944712"
1pl7	C	C	Q00796	SORD	4	1	2	TRUE	M	A	A	N-acetylalanine	ALA	1	TRUE	155.1	155.1	0	18.35	20.07	10708	TRUE	TRUE	exact_endpoint_offset	1	0	357	356	0.997199	FALSE	FALSE	INIT_MET 1; /note="Removed"; /evidence="ECO:0000269|PubMed:12665801, ECO:0000269|PubMed:2691249, ECO:0007744|PubMed:19413330, ECO:0007744|PubMed:25944712"
1pl7	D	D	Q00796	SORD	4	1	2	TRUE	M	A	A	N-acetylalanine	ALA	1	TRUE	152.7	152.7	0	29.99	31.39	10708	TRUE	TRUE	exact_endpoint_offset	1	0	357	356	0.997199	FALSE	FALSE	INIT_MET 1; /note="Removed"; /evidence="ECO:0000269|PubMed:12665801, ECO:0000269|PubMed:2691249, ECO:0007744|PubMed:19413330, ECO:0007744|PubMed:25944712"
1r4m	I1	I	Q15843	NEDD8	3	3	1	FALSE	M	L	I		MET	101	TRUE	50.8	50.8	0	11.61	11.79	7904	FALSE	FALSE	exact_endpoint_offset	101	0	81	76	0.938272	FALSE	FALSE
3rf3	B	B	P18206	VCL	4	2	1	FALSE	M	P	V		MET	1	TRUE	105.2	105.2	0	9.84	11.36	4364	TRUE	TRUE	exact_endpoint_offset	1	0	1134	258	0.227513	FALSE	TRUE
1si4	A	A	P69905	HBA1; HBA2	4	2	2	TRUE	M	V	L		VAL	1	TRUE	39.5	159	75.2	3.03	3.03	4379	TRUE	TRUE	exact_endpoint_offset	1	0	142	141	0.992958	FALSE	FALSE	INIT_MET 1; /note="Removed"; /evidence="ECO:0000269|PubMed:12665801, ECO:0000269|PubMed:13872627, ECO:0000269|PubMed:13954546, ECO:0000269|PubMed:14093912"
1si4	B	B	P02042	HBD	4	2	2	TRUE	M	V	H	N-acetylalanine	VAL	1	TRUE	56.5	56.5	0	7.36	7.36	4379	TRUE	TRUE	exact_endpoint_offset	1	0	147	146	0.993197	FALSE	FALSE	INIT_MET 1; /note="Removed"; /evidence="ECO:0000269|PubMed:1787103, ECO:0000269|PubMed:680638"
1si4	C	C	P69905	HBA1; HBA2	4	2	2	TRUE	M	V	L		VAL	1	TRUE	40.4	162.1	75.1	3.15	3.15	4379	TRUE	TRUE	exact_endpoint_offset	1	0	142	141	0.992958	FALSE	FALSE	INIT_MET 1; /note="Removed"; /evidence="ECO:0000269|PubMed:12665801, ECO:0000269|PubMed:13872627, ECO:0000269|PubMed:13954546, ECO:0000269|PubMed:14093912"
1si4	D	D	P02042	HBD	4	2	2	TRUE	M	V	H	N-acetylalanine	VAL	1	TRUE	69.9	69.9	0	7.85	7.85	4379	TRUE	TRUE	exact_endpoint_offset	1	0	147	146	0.993197	FALSE	FALSE	INIT_MET 1; /note="Removed"; /evidence="ECO:0000269|PubMed:1787103, ECO:0000269|PubMed:680638"
1snz	A	A	Q96C23	GALM	2	1	2	TRUE	M	A	S	N-acetylalanine	ALA	2	FALSE	7.5	7.5	0	64.74	67.15	5362	TRUE	TRUE	exact_endpoint_offset	2	0	342	342	1	FALSE	FALSE	INIT_MET 1; /note="Removed"; /evidence="ECO:0007744|PubMed:19413330"
1snz	B	B	Q96C23	GALM	2	1	2	TRUE	M	A	S	N-acetylalanine	ALA	2	FALSE	22.3	22.3	0	68.15	68.15	5362	TRUE	TRUE	exact_endpoint_offset	2	0	342	342	1	FALSE	FALSE	INIT_MET 1; /note="Removed"; /evidence="ECO:0007744|PubMed:19413330"
1te6	A	A	P09104	ENO2	2	1	2	TRUE	M	S	I	N-acetylserine	SER	1	TRUE	53.7	53.7	0	18.32	21.13	6633	TRUE	TRUE	exact_endpoint_offset	1	0	434	433	0.997696	FALSE	FALSE	INIT_MET 1; /note="Removed"; /evidence="ECO:0000250|UniProtKB:P06733"
1te6	B	B	P09104	ENO2	2	1	2	TRUE	M	S	I	N-acetylserine	SER	1	TRUE	81.5	81.5	0	18.34	19.92	6633	TRUE	TRUE	exact_endpoint_offset	1	0	434	433	0.997696	FALSE	FALSE	INIT_MET 1; /note="Removed"; /evidence="ECO:0000250|UniProtKB:P06733"
1uz3	A	A	Q7Z589	EMSY	2	1	1	FALSE	M	P	V		MET	3	FALSE	138.9	138.9	0	15.15	19.3	1563	TRUE	TRUE	exact_endpoint_offset	3	0	1322	100	0.075643	FALSE	TRUE
2r8u	A	A	Q15691	MAPRE1	2	1	2	TRUE	M	A	V	N-acetylalanine	ALA	2	FALSE	13.2	13.2	0	18.48	20.69	2162	TRUE	TRUE	exact_endpoint_offset	2	0	268	268	1	FALSE	FALSE	INIT_MET 1; /note="Removed"; /evidence="ECO:0000269|Ref.6, ECO:0007744|PubMed:19413330, ECO:0007744|PubMed:22223895, ECO:0007744|PubMed:22814378"
2r8u	B	B	Q15691	MAPRE1	2	1	2	TRUE	M	A	V	N-acetylalanine	ALA	2	FALSE	13.7	13.7	0	29.39	31.74	2162	TRUE	TRUE	exact_endpoint_offset	2	0	268	268	1	FALSE	FALSE	INIT_MET 1; /note="Removed"; /evidence="ECO:0000269|Ref.6, ECO:0007744|PubMed:19413330, ECO:0007744|PubMed:22223895, ECO:0007744|PubMed:22814378"
2f25	A	A	Q9Y3R4	NEU2	2	1	1	FALSE	M	A	S		MET	1	TRUE	188.1	196.3	4.2	4.03	6.07	5850	TRUE	TRUE	exact_endpoint_offset	1	0	380	380	1	FALSE	FALSE
2f25	B	B	Q9Y3R4	NEU2	2	1	1	FALSE	M	A	S		MET	1	TRUE	181	190.8	5.2	3.96	6.25	5850	TRUE	TRUE	exact_endpoint_offset	1	0	380	380	1	FALSE	FALSE
9rmv	A	A	P84090	ERH	4	2	2	TRUE	M	S	H	N-acetylserine	SER	2	FALSE	14.9	14.9	0	7.08	8.63	2013	TRUE	TRUE	exact_endpoint_offset	2	0	104	104	1	FALSE	FALSE	INIT_MET 1; /note="Removed"; /evidence="ECO:0000269|Ref.8, ECO:0007744|PubMed:19413330, ECO:0007744|PubMed:22223895, ECO:0007744|PubMed:25944712"
9rmv	B	B	P84090	ERH	4	2	2	TRUE	M	S	H	N-acetylserine	SER	2	FALSE	42.3	42.3	0	11.94	13.87	2013	TRUE	TRUE	exact_endpoint_offset	2	0	104	104	1	FALSE	FALSE	INIT_MET 1; /note="Removed"; /evidence="ECO:0000269|Ref.8, ECO:0007744|PubMed:19413330, ECO:0007744|PubMed:22223895, ECO:0007744|PubMed:25944712"
28js	B	B	P18074	ERCC2	13	11	1	FALSE	M	K	L		MET	1	TRUE	29.1	29.1	0	8.64	10	29382	TRUE	FALSE	exact_endpoint_offset	1	0	760	760	1	FALSE	FALSE
8b3i	N	N	Q15843	NEDD8	7	7	1	FALSE	M	L	I		MET	1	TRUE	17.6	71.2	75.3	3.25	3.25	20194	FALSE	FALSE	exact_endpoint_offset	1	0	81	76	0.938272	FALSE	FALSE
8b3i	a	a	Q13216	ERCC8	7	7	1	FALSE	M	L	G		MET	1	TRUE	25.5	112.6	77.4	2.33	2.33	20194	TRUE	FALSE	exact_endpoint_offset	1	0	396	396	1	FALSE	FALSE
8b3i	d	d	Q16531	DDB1	7	7	2	TRUE	M	S	Y	N-acetylserine	SER	2	FALSE	8.2	8.2	0	16.44	16.44	20194	TRUE	TRUE	exact_endpoint_offset	2	0	1140	1140	1	FALSE	FALSE	INIT_MET 1; /note="Removed"; /evidence="ECO:0007744|PubMed:19413330"
1xqg	A	A	P36952	SERPINB5	2	1	1	FALSE	M	D	A		MET	1	FALSE	47.7	47.7	0	39.32	41.91	5922	TRUE	FALSE	exact_endpoint_offset	1	0	375	375	1	FALSE	FALSE
1xqg	B	B	P36952	SERPINB5	2	1	1	FALSE	M	D	A		MET	1	FALSE	63	63	0	39.47	42.68	5922	TRUE	FALSE	exact_endpoint_offset	1	0	375	375	1	FALSE	FALSE
1xb1	A	A	Q96P09	BIRC8	12	2	1	FALSE	M	T	G		MET	262	FALSE	31.2	31.2	0	5.85	5.85	4794	TRUE	TRUE	exact_endpoint_offset	262	0	236	95	0.402542	FALSE	FALSE
1xb1	B	B	Q96P09	BIRC8	12	2	1	FALSE	M	T	G		MET	262	FALSE	31	31	0	5.54	5.54	4794	TRUE	TRUE	exact_endpoint_offset	262	0	236	95	0.402542	FALSE	FALSE
1xb1	C	C	Q96P09	BIRC8	12	2	1	FALSE	M	T	G		MET	262	FALSE	33.6	33.6	0	5.83	5.83	4794	TRUE	TRUE	exact_endpoint_offset	262	0	236	95	0.402542	FALSE	FALSE
1xb1	D	D	Q96P09	BIRC8	12	2	1	FALSE	M	T	G		MET	262	FALSE	33.5	33.5	0	5.79	5.79	4794	TRUE	TRUE	exact_endpoint_offset	262	0	236	95	0.402542	FALSE	FALSE
1xb1	E	E	Q96P09	BIRC8	12	2	1	FALSE	M	T	G		MET	262	FALSE	28.1	28.1	0	5.54	5.54	4794	TRUE	TRUE	exact_endpoint_offset	262	0	236	95	0.402542	FALSE	FALSE
1xb1	F	F	Q96P09	BIRC8	12	2	1	FALSE	M	T	G		MET	262	FALSE	39	39	0	5.69	5.69	4794	TRUE	TRUE	exact_endpoint_offset	262	0	236	95	0.402542	FALSE	FALSE
2bkr	A	A	Q96LD8	SENP8	2	2	1	FALSE	M	D	P	N-acetylmethionine	MET	1	TRUE	147.2	147.2	0	9.97	11.67	2250	TRUE	FALSE	exact_endpoint_offset	1	0	212	212	1	FALSE	FALSE
2bkr	B	B	Q15843	NEDD8	2	2	1	FALSE	M	L	I		MET	1	FALSE	20.2	20.2	0	15.68	19.63	2250	FALSE	FALSE	exact_endpoint_offset	1	0	81	76	0.938272	FALSE	FALSE
1ya5	A	A	Q8WZ42	TTN	3	2	1	FALSE	M	T	T		MET	1	TRUE	193.9	193.9	0	8.73	11.52	3706	TRUE	TRUE	exact_endpoint_offset	1	0	34350	196	0.00570597	FALSE	TRUE
1ya5	B	B	Q8WZ42	TTN	3	2	1	FALSE	M	T	T		MET	1	TRUE	210.5	210.5	0	10.77	12.47	3706	TRUE	TRUE	exact_endpoint_offset	1	0	34350	196	0.00570597	FALSE	TRUE
1ya5	T	T	O15273	TCAP	3	2	1	FALSE	M	A	T		MET	1	TRUE	124.6	124.6	0	7.3	9.74	3706	TRUE	TRUE	exact_endpoint_offset	1	0	167	90	0.538922	FALSE	FALSE
1y96	A	A	Q8WXD5	GEMIN6	4	2	1	FALSE	M	S	E		MET	1	TRUE	170.2	170.2	0	10.05	15.2	2710	TRUE	TRUE	exact_endpoint_offset	1	0	167	86	0.51497	FALSE	FALSE
1y96	C	C	Q8WXD5	GEMIN6	4	2	1	FALSE	M	S	E		MET	1	TRUE	167.7	167.7	0	11.31	11.31	2710	TRUE	TRUE	exact_endpoint_offset	1	0	167	86	0.51497	FALSE	FALSE
7myf	A1	A	P61086	UBE2K	2	3	2	TRUE	M	A	N	N-acetylalanine	ALA	2	TRUE	136	136	0	11.46	13.42	2144	TRUE	TRUE	exact_endpoint_offset	2	0	200	199	0.995	FALSE	FALSE	INIT_MET 1; /note="Removed"; /evidence="ECO:0000269|PubMed:12665801, ECO:0000269|PubMed:16714285, ECO:0000269|Ref.11, ECO:0007744|PubMed:22223895, ECO:0007744|PubMed:22814378"
9drj	C	C	P63279	UBE2I	4	4	2	TRUE	M	S	G	N-acetylserine	SER	2	FALSE	4.7	35.1	86.7	3.56	5.07	8516	TRUE	TRUE	exact_endpoint_offset	2	0	158	158	1	FALSE	FALSE	INIT_MET 1; /note="Removed"; /evidence="ECO:0007744|PubMed:19413330, ECO:0007744|PubMed:22814378"
3ebm	A	A	P13693	TPT1	4	1	1	FALSE	M	I	I		MET	1	TRUE	121.1	121.1	0	26.65	31.06	4788	TRUE	FALSE	exact_endpoint_offset	1	0	172	172	1	FALSE	FALSE
3ebm	B	B	P13693	TPT1	4	1	1	FALSE	M	I	I		MET	1	TRUE	77.6	96.2	19.4	4.16	7.12	4788	TRUE	FALSE	exact_endpoint_offset	1	0	172	172	1	FALSE	FALSE
3ebm	C	C	P13693	TPT1	4	1	1	FALSE	M	I	I		MET	1	TRUE	77.3	102.7	24.7	3.73	7.2	4788	TRUE	FALSE	exact_endpoint_offset	1	0	172	172	1	FALSE	FALSE
3ebm	D	D	P13693	TPT1	4	1	1	FALSE	M	I	I		MET	1	TRUE	104.5	104.5	0	25.79	30.72	4788	TRUE	FALSE	exact_endpoint_offset	1	0	172	172	1	FALSE	FALSE
2k8m	B1	B	Q99584	S100A13	4	2	1	FALSE	M	A	A		MET	1	TRUE	218.7	218.7	0	17.14	18.8	3701	TRUE	TRUE	exact_endpoint_offset	1	0	98	98	1	FALSE	FALSE
2k8m	C1	C	Q99584	S100A13	4	2	1	FALSE	M	A	A		MET	1	TRUE	206.6	209.5	1.4	5.61	5.61	3701	TRUE	TRUE	exact_endpoint_offset	1	0	98	98	1	FALSE	FALSE
2c95	A	A	P00568	AK1	2	1	1	FALSE	M	E	E	N-acetylmethionine	MET	1	FALSE	25.9	25.9	0	15.75	18.24	2983	TRUE	FALSE	exact_endpoint_offset	1	0	194	193	0.994845	FALSE	FALSE
4r4m	A	A	Q13976	PRKG1	3	1	2	TRUE	M	S	E	N-acetylserine	SER	1	TRUE	111.2	119	6.6	4.72	4.72	1151	TRUE	TRUE	exact_endpoint_offset	1	0	671	47	0.0700447	FALSE	TRUE	INIT_MET 1; /note="Removed"; /evidence="ECO:0007744|PubMed:22223895"
4r4m	B	B	Q13976	PRKG1	3	1	2	TRUE	M	S	E	N-acetylserine	SER	1	TRUE	112.9	112.9	0	7.26	8.2	1151	TRUE	TRUE	exact_endpoint_offset	1	0	671	47	0.0700447	FALSE	TRUE	INIT_MET 1; /note="Removed"; /evidence="ECO:0007744|PubMed:22223895"
4r4m	C	C	Q13976	PRKG1	3	1	2	TRUE	M	S	E	N-acetylserine	SER	1	FALSE	77.2	81.2	4.9	4.4	4.4	1151	TRUE	TRUE	exact_endpoint_offset	1	0	671	47	0.0700447	FALSE	TRUE	INIT_MET 1; /note="Removed"; /evidence="ECO:0007744|PubMed:22223895"
6qzr	A	A	P31947	SFN	16	2	1	FALSE	M	E	R		MET	1	FALSE	43.4	43.4	0	14.47	14.47	14234	TRUE	FALSE	exact_endpoint_offset	1	0	248	248	1	FALSE	FALSE
6qzr	B	B	P31947	SFN	16	2	1	FALSE	M	E	R		MET	1	FALSE	41.5	41.5	0	16.13	16.13	14234	TRUE	FALSE	exact_endpoint_offset	1	0	248	248	1	FALSE	FALSE
6qzr	C	C	P31947	SFN	16	2	1	FALSE	M	E	R		MET	1	FALSE	42.9	42.9	0	14.38	14.38	14234	TRUE	FALSE	exact_endpoint_offset	1	0	248	248	1	FALSE	FALSE
6qzr	D	D	P31947	SFN	16	2	1	FALSE	M	E	R		MET	1	FALSE	42.1	42.1	0	14.33	14.33	14234	TRUE	FALSE	exact_endpoint_offset	1	0	248	248	1	FALSE	FALSE
6qzr	E	E	P31947	SFN	16	2	1	FALSE	M	E	R		MET	1	FALSE	43.8	43.8	0	14.04	14.04	14234	TRUE	FALSE	exact_endpoint_offset	1	0	248	248	1	FALSE	FALSE
6qzr	F	F	P31947	SFN	16	2	1	FALSE	M	E	R		MET	1	FALSE	44.1	44.1	0	14.41	14.41	14234	TRUE	FALSE	exact_endpoint_offset	1	0	248	248	1	FALSE	FALSE
6qzr	H	H	P31947	SFN	16	2	1	FALSE	M	E	R		MET	1	FALSE	42	42	0	14.39	14.39	14234	TRUE	FALSE	exact_endpoint_offset	1	0	248	248	1	FALSE	FALSE
6qzr	G	G	P31947	SFN	16	2	1	FALSE	M	E	R		MET	1	FALSE	42.1	42.1	0	14.37	14.37	14234	TRUE	FALSE	exact_endpoint_offset	1	0	248	248	1	FALSE	FALSE
6hgq	A	A	P07741	APRT	4	1	2	TRUE	M	A	D	N-acetylalanine	ALA	2	TRUE	132.8	132.8	0	19.83	21.88	5448	TRUE	TRUE	exact_endpoint_offset	2	0	180	179	0.994444	FALSE	FALSE	INIT_MET 1; /note="Removed"; /evidence="ECO:0000269|PubMed:12665801, ECO:0000269|PubMed:3531209, ECO:0007744|PubMed:19369195, ECO:0007744|PubMed:19413330, ECO:0007744|PubMed:22223895, ECO:0007744|PubMed:22814378, ECO:0007744|PubMed:25944712"
6hgq	C	C	P07741	APRT	4	1	2	TRUE	M	A	D	N-acetylalanine	ALA	2	TRUE	109.6	147.2	25.5	3.23	5.13	5448	TRUE	TRUE	exact_endpoint_offset	2	0	180	179	0.994444	FALSE	FALSE	INIT_MET 1; /note="Removed"; /evidence="ECO:0000269|PubMed:12665801, ECO:0000269|PubMed:3531209, ECO:0007744|PubMed:19369195, ECO:0007744|PubMed:19413330, ECO:0007744|PubMed:22223895, ECO:0007744|PubMed:22814378, ECO:0007744|PubMed:25944712"
8izb	B	B	P62873	GNB1	5	4	2	TRUE	M	S	E	N-acetylserine	SER	2	TRUE	134.4	134.4	0	6.39	7.02	8231	TRUE	TRUE	exact_endpoint_offset	2	0	340	339	0.997059	FALSE	FALSE	INIT_MET 1; /note="Removed"; /evidence="ECO:0000269|Ref.8, ECO:0000269|Ref.9, ECO:0007744|PubMed:19413330, ECO:0007744|PubMed:22223895, ECO:0007744|PubMed:25944712"
9wbz	L1	L	P60709	ACTB	14	8	2	TRUE	M	D	D	N-acetylaspartate	ASP	2	FALSE	33.4	114.3	70.8	2.21	4.23	18259	TRUE	FALSE	exact_endpoint_offset	2	0	375	375	1	FALSE	FALSE	INIT_MET 1; /note="Removed; alternate"; /evidence="ECO:0000269|PubMed:12665801, ECO:0000269|PubMed:36173861, ECO:0000269|Ref.8, ECO:0007744|PubMed:19413330, ECO:0007744|PubMed:22223895, ECO:0007744|PubMed:22814378, ECO:0007744|PubMed:25944712"
2hyn	A1	A	P26678	PLN	5	1	1	FALSE	M	E	K	N-acetylmethionine	MET	1	TRUE	159.7	159.7	0	10.4	12.84	2119	TRUE	FALSE	exact_endpoint_offset	1	0	52	52	1	FALSE	FALSE
2hyn	B1	B	P26678	PLN	5	1	1	FALSE	M	E	K	N-acetylmethionine	MET	1	TRUE	160.5	160.5	0	10.39	12.83	2119	TRUE	FALSE	exact_endpoint_offset	1	0	52	52	1	FALSE	FALSE
2hyn	C1	C	P26678	PLN	5	1	1	FALSE	M	E	K	N-acetylmethionine	MET	1	TRUE	159.1	159.1	0	10.39	12.83	2119	TRUE	FALSE	exact_endpoint_offset	1	0	52	52	1	FALSE	FALSE
2hyn	D1	D	P26678	PLN	5	1	1	FALSE	M	E	K	N-acetylmethionine	MET	1	TRUE	160.4	160.4	0	10.4	12.83	2119	TRUE	FALSE	exact_endpoint_offset	1	0	52	52	1	FALSE	FALSE
2hyn	E1	E	P26678	PLN	5	1	1	FALSE	M	E	K	N-acetylmethionine	MET	1	TRUE	159.8	159.8	0	10.39	12.83	2119	TRUE	FALSE	exact_endpoint_offset	1	0	52	52	1	FALSE	FALSE
23bd	A1	A	P57764	GSDMD	5	2	1	FALSE	M	G	S		MET	1	TRUE	200.3	200.3	0	37.98	38.27	6997	TRUE	TRUE	exact_endpoint_offset	1	0	484	484	1	FALSE	FALSE
23iw	B	B	P62873	GNB1	5	4	2	TRUE	M	S	E	N-acetylserine	SER	2	TRUE	128.4	128.5	0.1	5.97	5.97	8510	TRUE	TRUE	exact_endpoint_offset	2	0	340	339	0.997059	FALSE	FALSE	INIT_MET 1; /note="Removed"; /evidence="ECO:0000269|Ref.8, ECO:0000269|Ref.9, ECO:0007744|PubMed:19413330, ECO:0007744|PubMed:22223895, ECO:0007744|PubMed:25944712"
5juy	B	B	O14727	APAF1	18	3	1	FALSE	M	D	A		MET	1	TRUE	41.3	41.3	0	7.06	7.45	75547	TRUE	FALSE	exact_endpoint_offset	1	0	1248	1248	1	FALSE	FALSE
5juy	D	D	O14727	APAF1	18	3	1	FALSE	M	D	A		MET	1	TRUE	41.8	41.8	0	15.06	16.63	75547	TRUE	FALSE	exact_endpoint_offset	1	0	1248	1248	1	FALSE	FALSE
5juy	E	E	O14727	APAF1	18	3	1	FALSE	M	D	A		MET	1	TRUE	21.8	21.8	0	6.77	6.98	75547	TRUE	FALSE	exact_endpoint_offset	1	0	1248	1248	1	FALSE	FALSE
5juy	G	G	O14727	APAF1	18	3	1	FALSE	M	D	A		MET	1	TRUE	41.8	41.8	0	5.23	6.49	75547	TRUE	FALSE	exact_endpoint_offset	1	0	1248	1248	1	FALSE	FALSE
5juy	O	O	P55211	CASP9	18	3	1	FALSE	M	D	E		MET	1	TRUE	31.5	35.2	10.3	5.42	5.42	75547	FALSE	FALSE	exact_endpoint_offset	1	0	416	95	0.228365	FALSE	TRUE
5juy	P	P	P55211	CASP9	18	3	1	FALSE	M	D	E		MET	1	TRUE	31.8	34.8	8.6	5.21	5.21	75547	FALSE	FALSE	exact_endpoint_offset	1	0	416	95	0.228365	FALSE	TRUE
5juy	Q	Q	P55211	CASP9	18	3	1	FALSE	M	D	E		MET	1	TRUE	35	35	0	5.89	5.89	75547	FALSE	FALSE	exact_endpoint_offset	1	0	416	95	0.228365	FALSE	TRUE
5juy	R	R	P55211	CASP9	18	3	1	FALSE	M	D	E		MET	1	TRUE	31.3	34.9	10.3	5.42	5.42	75547	FALSE	FALSE	exact_endpoint_offset	1	0	416	95	0.228365	FALSE	TRUE
25su	R1	R	Q9NYW5	TAS2R4	5	5	1	FALSE	M	L	R		MET	1	TRUE	182.3	182.3	0	43.26	46.75	8989	TRUE	FALSE	exact_endpoint_offset	1	0	299	299	1	FALSE	FALSE
9m2w	Q	Q	P49721	PSMB2	48	33	1	FALSE	M	E	Y	N-acetylmethionine	MET	1	TRUE	99.1	99.5	0.4	6.01	8.58	98201	TRUE	FALSE	exact_endpoint_offset	1	0	201	201	1	FALSE	FALSE
9m2w	W	W	O00232	PSMD12	48	33	2	TRUE	M	A	D	N-acetylalanine	ALA	2	FALSE	53.8	53.8	0	17.7	18.13	98201	TRUE	TRUE	exact_endpoint_offset	2	0	456	456	1	FALSE	FALSE	INIT_MET 1; /note="Removed"; /evidence="ECO:0000269|PubMed:12665801, ECO:0007744|PubMed:19413330"
9m2w	q	q	P49721	PSMB2	48	33	1	FALSE	M	E	Y	N-acetylmethionine	MET	1	TRUE	94	98.4	4.5	5.31	8.6	98201	TRUE	FALSE	exact_endpoint_offset	1	0	201	201	1	FALSE	FALSE
8xsy	LC	LC	P36578	RPL4	86	81	2	TRUE	M	A	C	N-acetylalanine	ALA	2	FALSE	89.1	89.1	0	8.23	9.23	98864	TRUE	TRUE	exact_endpoint_offset	2	0	427	427	1	FALSE	FALSE	INIT_MET 1; /note="Removed"; /evidence="ECO:0000269|Ref.8, ECO:0007744|PubMed:19413330"
8xsy	LH	LH	P32969	RPL9; RPL9P7; RPL9P8; RPL9P9	86	81	1	FALSE	M	K	T		MET	1	TRUE	132.5	197.8	33	3.61	5.3	98864	TRUE	FALSE	exact_endpoint_offset	1	0	192	192	1	FALSE	FALSE
8xsy	LW	LW	P83731	RPL24	86	81	1	FALSE	M	K	V		MET	1	TRUE	73.6	175.2	58	3.09	3.09	98864	TRUE	FALSE	exact_endpoint_offset	1	0	157	157	1	FALSE	FALSE
8xsy	LY	LY	P61254	RPL26	86	81	1	FALSE	M	K	F		MET	1	TRUE	173.9	193.3	10	4.62	4.62	98864	TRUE	FALSE	exact_endpoint_offset	1	0	145	145	1	FALSE	FALSE
8xsy	SD	SD	P23396	RPS3	86	81	2	TRUE	M	A	V	N-acetylalanine	ALA	2	FALSE	93.1	93.1	0	12.16	12.16	98864	TRUE	TRUE	exact_endpoint_offset	2	0	243	243	1	FALSE	FALSE	INIT_MET 1; /note="Removed"; /evidence="ECO:0000269|Ref.10, ECO:0007744|PubMed:19413330, ECO:0007744|PubMed:22814378, ECO:0007744|PubMed:25944712"
8xsy	SK	SK	P46783	RPS10	86	81	1	FALSE	M	L	M		MET	1	TRUE	140.9	140.9	0	11.57	12.51	98864	TRUE	FALSE	exact_endpoint_offset	1	0	165	165	1	FALSE	FALSE
8xsy	SR	SR	P08708	RPS17	86	81	2	TRUE	M	G	R		GLY	2	FALSE	71.9	71.9	0	9.91	9.91	98864	TRUE	TRUE	exact_endpoint_offset	2	0	135	135	1	FALSE	FALSE	INIT_MET 1; /note="Removed"; /evidence="ECO:0000269|PubMed:8706699"
8xsy	SV	SV	P63220	RPS21	86	81	1	FALSE	M	Q	N	N-acetylmethionine	MET	1	TRUE	23.8	121.1	80.3	3.17	3.62	98864	TRUE	FALSE	exact_endpoint_offset	1	0	83	83	1	FALSE	FALSE
8xsy	SG	SG	P62753	RPS6	86	81	1	FALSE	M	K	L		MET	1	TRUE	34.1	34.1	0	15.84	18.72	98864	TRUE	FALSE	exact_endpoint_offset	1	0	249	249	1	FALSE	FALSE
9t5h	G	G	P62487	POLR2G	14	14	1	FALSE	M	F	Y		MET	1	TRUE	19.7	100	80.3	3.41	6.41	29309	TRUE	FALSE	exact_endpoint_offset	1	0	172	172	1	FALSE	FALSE
9t5h	J	J	P62875	POLR2L	14	14	1	FALSE	M	I	I		MET	1	TRUE	8.7	131.7	93.4	3.26	3.26	29309	TRUE	FALSE	exact_endpoint_offset	1	0	67	67	1	FALSE	FALSE
8vrj	I1	I	Q9UGJ1	TUBGCP4	60	10	1	FALSE	M	I	H		MET	1	TRUE	117	117	0	13.03	13.9	121870	TRUE	FALSE	exact_endpoint_offset	1	0	667	667	1	FALSE	FALSE
8vrj	K1	K	Q9UGJ1	TUBGCP4	60	10	1	FALSE	M	I	H		MET	1	TRUE	116.7	116.7	0	10.04	10.04	121870	TRUE	FALSE	exact_endpoint_offset	1	0	667	667	1	FALSE	FALSE
8vrj	O1	O	P68363	TUBA1B	60	10	1	FALSE	M	R	E		MET	1	TRUE	79.5	105.4	24.6	4.57	6.73	121870	TRUE	FALSE	exact_endpoint_offset	1	0	451	451	1	FALSE	FALSE
8vrj	P1	P	P68363	TUBA1B	60	10	1	FALSE	M	R	E		MET	1	TRUE	61.1	106.2	42.5	3.02	5.36	121870	TRUE	FALSE	exact_endpoint_offset	1	0	451	451	1	FALSE	FALSE
8vrj	Q1	Q	P68363	TUBA1B	60	10	1	FALSE	M	R	E		MET	1	TRUE	65.5	105.9	38.2	3.48	5.93	121870	TRUE	FALSE	exact_endpoint_offset	1	0	451	451	1	FALSE	FALSE
8vrj	R1	R	P68363	TUBA1B	60	10	1	FALSE	M	R	E		MET	1	TRUE	63.2	105.4	40.1	3.28	5.67	121870	TRUE	FALSE	exact_endpoint_offset	1	0	451	451	1	FALSE	FALSE
8vrj	S1	S	P68363	TUBA1B	60	10	1	FALSE	M	R	E		MET	1	TRUE	66	105	37.1	3.52	5.84	121870	TRUE	FALSE	exact_endpoint_offset	1	0	451	451	1	FALSE	FALSE
8vrj	T1	T	P68363	TUBA1B	60	10	1	FALSE	M	R	E		MET	1	TRUE	75.3	105.8	28.8	4.23	6.53	121870	TRUE	FALSE	exact_endpoint_offset	1	0	451	451	1	FALSE	FALSE
8vrj	U1	U	P68363	TUBA1B	60	10	1	FALSE	M	R	E		MET	1	TRUE	77.7	104.9	26	4.41	6.65	121870	TRUE	FALSE	exact_endpoint_offset	1	0	451	451	1	FALSE	FALSE
8vrj	V1	V	P68363	TUBA1B	60	10	1	FALSE	M	R	E		MET	1	TRUE	67.9	104.5	34.9	3.78	5.87	121870	TRUE	FALSE	exact_endpoint_offset	1	0	451	451	1	FALSE	FALSE
8vrj	W1	W	P68363	TUBA1B	60	10	1	FALSE	M	R	E		MET	1	TRUE	72.3	104.5	30.9	3.98	6.2	121870	TRUE	FALSE	exact_endpoint_offset	1	0	451	451	1	FALSE	FALSE
8vrj	X1	X	P68363	TUBA1B	60	10	1	FALSE	M	R	E		MET	1	TRUE	70.8	104.8	32.5	3.93	5.98	121870	TRUE	FALSE	exact_endpoint_offset	1	0	451	451	1	FALSE	FALSE
8vrj	Y1	Y	P68363	TUBA1B	60	10	1	FALSE	M	R	E		MET	1	TRUE	76.2	105.3	27.6	4.31	6.37	121870	TRUE	FALSE	exact_endpoint_offset	1	0	451	451	1	FALSE	FALSE
8vrj	Z1	Z	P68363	TUBA1B	60	10	1	FALSE	M	R	E		MET	1	TRUE	66.1	105.1	37.1	3.43	5.94	121870	TRUE	FALSE	exact_endpoint_offset	1	0	451	451	1	FALSE	FALSE
8vrj	o1	o	Q13509	TUBB3	60	10	1	FALSE	M	R	E		MET	1	TRUE	82.2	85.2	3.5	5.76	7.7	121870	TRUE	FALSE	exact_endpoint_offset	1	0	450	450	1	FALSE	FALSE
8vrj	p1	p	Q13509	TUBB3	60	10	1	FALSE	M	R	E		MET	1	TRUE	84.6	85.3	0.8	5.94	7.82	121870	TRUE	FALSE	exact_endpoint_offset	1	0	450	450	1	FALSE	FALSE
8vrj	q1	q	Q13509	TUBB3	60	10	1	FALSE	M	R	E		MET	1	TRUE	82.3	85.2	3.3	5.82	7.68	121870	TRUE	FALSE	exact_endpoint_offset	1	0	450	450	1	FALSE	FALSE
8vrj	r1	r	Q13509	TUBB3	60	10	1	FALSE	M	R	E		MET	1	TRUE	84.7	85.6	1.1	5.9	7.8	121870	TRUE	FALSE	exact_endpoint_offset	1	0	450	450	1	FALSE	FALSE
8vrj	s1	s	Q13509	TUBB3	60	10	1	FALSE	M	R	E		MET	1	TRUE	85.4	85.6	0.2	6	7.92	121870	TRUE	FALSE	exact_endpoint_offset	1	0	450	450	1	FALSE	FALSE
8vrj	t1	t	Q13509	TUBB3	60	10	1	FALSE	M	R	E		MET	1	TRUE	84.3	85.3	1.2	5.92	7.8	121870	TRUE	FALSE	exact_endpoint_offset	1	0	450	450	1	FALSE	FALSE
8vrj	u1	u	Q13509	TUBB3	60	10	1	FALSE	M	R	E		MET	1	TRUE	82.1	85.4	4	5.84	7.56	121870	TRUE	FALSE	exact_endpoint_offset	1	0	450	450	1	FALSE	FALSE
8vrj	v1	v	Q13509	TUBB3	60	10	1	FALSE	M	R	E		MET	1	TRUE	81.1	85.4	5	5.71	7.57	121870	TRUE	FALSE	exact_endpoint_offset	1	0	450	450	1	FALSE	FALSE
8vrj	w1	w	Q13509	TUBB3	60	10	1	FALSE	M	R	E		MET	1	TRUE	80.2	85.3	6	5.69	7.51	121870	TRUE	FALSE	exact_endpoint_offset	1	0	450	450	1	FALSE	FALSE
8vrj	x1	x	Q13509	TUBB3	60	10	1	FALSE	M	R	E		MET	1	TRUE	73.1	85.6	14.6	5.26	7.15	121870	TRUE	FALSE	exact_endpoint_offset	1	0	450	450	1	FALSE	FALSE
8vrj	y1	y	Q13509	TUBB3	60	10	1	FALSE	M	R	E		MET	1	TRUE	85.9	85.9	0	6.28	7.97	121870	TRUE	FALSE	exact_endpoint_offset	1	0	450	450	1	FALSE	FALSE
8vrj	z1	z	Q13509	TUBB3	60	10	1	FALSE	M	R	E		MET	1	TRUE	85.7	85.7	0	6.4	8.04	121870	TRUE	FALSE	exact_endpoint_offset	1	0	450	450	1	FALSE	FALSE
9tax	S1	S	Q8N2Z9	CENPS	27	20	1	FALSE	M	E	E	N-acetylmethionine	MET	1	TRUE	179.7	179.7	0	10.7	11.91	32043	TRUE	FALSE	exact_endpoint_offset	1	0	138	138	1	FALSE	FALSE
29hg	C	C	P63208	SKP1	5	5	2	TRUE	M	P	S		PRO	2	FALSE	76.2	76.2	0	11.4	13.45	12336	TRUE	TRUE	exact_endpoint_offset	2	0	163	163	1	FALSE	FALSE	INIT_MET 1; /note="Removed"; /evidence="ECO:0000269|Ref.5"
2a1r	A	A	O95453	PARN	4	1	1	FALSE	M	E	I		MET	1	TRUE	47.2	47.2	0	16.51	18.39	4799	TRUE	FALSE	exact_endpoint_offset	1	0	639	430	0.672926	FALSE	FALSE
2a1r	B	B	O95453	PARN	4	1	1	FALSE	M	E	I		MET	1	TRUE	54.9	54.9	0	16.48	18.13	4799	TRUE	FALSE	exact_endpoint_offset	1	0	639	430	0.672926	FALSE	FALSE
8fl3	LC	LC	Q02543	RPL18A	63	58	1	FALSE	M	K	A		MET	1	TRUE	27.2	55.3	50.8	3.13	3.13	104168	TRUE	FALSE	exact_endpoint_offset	1	0	176	176	1	FALSE	FALSE
8fl3	LI	LI	P61254	RPL26	63	58	1	FALSE	M	K	F		MET	1	TRUE	188	200.9	6.4	4.46	4.46	104168	TRUE	FALSE	exact_endpoint_offset	1	0	145	145	1	FALSE	FALSE
8fl3	NB	NB	Q9BVP2	GNL3	63	58	1	FALSE	M	K	R		MET	1	TRUE	150	212.2	29.3	3.29	4.93	104168	TRUE	FALSE	exact_endpoint_offset	1	0	549	549	1	FALSE	FALSE
8fl3	SG	SG	P32969	RPL9; RPL9P7; RPL9P8; RPL9P9	63	58	1	FALSE	M	K	T		MET	1	TRUE	129.6	210	38.3	3.13	6.07	104168	TRUE	FALSE	exact_endpoint_offset	1	0	192	192	1	FALSE	FALSE
8fl3	SK	SK	P56537	EIF6	63	58	1	FALSE	M	A	V		MET	1	TRUE	93.5	93.5	0	6.61	10.23	104168	TRUE	TRUE	exact_endpoint_offset	1	0	245	245	1	FALSE	FALSE
8fl3	SV	SV	Q9UHA3	RSL24D1	63	58	1	FALSE	M	R	I		MET	1	TRUE	27.2	223.4	87.8	2.81	2.81	104168	TRUE	FALSE	exact_endpoint_offset	1	0	163	163	1	FALSE	FALSE
2a7l	A	A	Q96B02	UBE2W	2	1	1	FALSE	M	A	S		MET	1	FALSE	30.4	30.4	0	38.6	38.6	1922	TRUE	TRUE	exact_endpoint_offset	1	0	151	117	0.774834	FALSE	FALSE
2a7l	B	B	Q96B02	UBE2W	2	1	1	FALSE	M	A	S		MET	1	FALSE	29.1	29.1	0	38.57	38.57	1922	TRUE	TRUE	exact_endpoint_offset	1	0	151	117	0.774834	FALSE	FALSE
7egb	0	0	P51948	MNAT1	51	42	1	FALSE	M	D	D	N-acetylmethionine	MET	1	TRUE	79.2	122.4	35.3	2.93	4.94	109554	TRUE	FALSE	exact_endpoint_offset	1	0	309	309	1	FALSE	FALSE
7egb	7	7	P18074	ERCC2	51	42	1	FALSE	M	K	L		MET	1	TRUE	89.7	89.7	0	25.07	25.8	109554	TRUE	FALSE	exact_endpoint_offset	1	0	760	760	1	FALSE	FALSE
7egb	9	9	P51946	CCNH	51	42	1	FALSE	M	Y	H		MET	1	TRUE	28.7	163.7	82.5	3.04	4.51	109554	TRUE	FALSE	exact_endpoint_offset	1	0	323	323	1	FALSE	FALSE
7egb	O	O	P52657	GTF2A2	51	42	1	FALSE	M	A	Y		MET	1	TRUE	101.2	184.6	45.2	2.92	2.92	109554	TRUE	TRUE	exact_endpoint_offset	1	0	109	109	1	FALSE	FALSE
7egb	c	c	Q5VWG9	TAF3	51	42	1	FALSE	M	C	E		MET	1	TRUE	66.5	166.9	60.1	3.32	3.32	109554	TRUE	TRUE	exact_endpoint_offset	1	0	929	929	1	FALSE	FALSE
28ln	BH	BH	P32969	RPL9; RPL9P7; RPL9P8; RPL9P9	86	80	1	FALSE	M	K	T		MET	1	TRUE	116.6	187	37.6	3.46	5.74	96362	TRUE	FALSE	exact_endpoint_offset	1	0	192	192	1	FALSE	FALSE
28ln	BS	BS	Q02543	RPL18A	86	80	1	FALSE	M	K	A		MET	1	TRUE	24.3	53.5	54.6	3.72	4.16	96362	TRUE	FALSE	exact_endpoint_offset	1	0	176	176	1	FALSE	FALSE
28ln	BW	BW	P83731	RPL24	86	80	1	FALSE	M	K	V		MET	1	TRUE	105.9	196.2	46	3.3	6.21	96362	TRUE	FALSE	exact_endpoint_offset	1	0	157	157	1	FALSE	FALSE
28ln	BY	BY	P61254	RPL26	86	80	1	FALSE	M	K	F		MET	1	TRUE	175.9	192.8	8.8	4.45	4.45	96362	TRUE	FALSE	exact_endpoint_offset	1	0	145	145	1	FALSE	FALSE
28ln	AG	AG	P62753	RPS6	86	80	1	FALSE	M	K	L		MET	1	TRUE	39.9	39.9	0	15.48	17.87	96362	TRUE	FALSE	exact_endpoint_offset	1	0	249	249	1	FALSE	FALSE
28ln	AK	AK	P46783	RPS10	86	80	1	FALSE	M	L	M		MET	1	TRUE	126.8	126.8	0	7.73	11.2	96362	TRUE	FALSE	exact_endpoint_offset	1	0	165	165	1	FALSE	FALSE
28ln	AV	AV	P63220	RPS21	86	80	1	FALSE	M	Q	N	N-acetylmethionine	MET	1	TRUE	26.4	141.6	81.4	3.49	4.5	96362	TRUE	FALSE	exact_endpoint_offset	1	0	83	83	1	FALSE	FALSE
9wv1	J	J	Q9Y5J6	TIMM10B	15	6	1	FALSE	M	E	R		MET	1	TRUE	194.4	194.4	0	11.3	11.3	12538	TRUE	FALSE	exact_endpoint_offset	1	0	103	103	1	FALSE	FALSE
9wv1	M	M	P62072	TIMM10	15	6	1	FALSE	M	D	P		MET	1	TRUE	81.4	190	57.2	3.03	4.33	12538	TRUE	FALSE	exact_endpoint_offset	1	0	90	90	1	FALSE	FALSE
6bcr	A	A	P27348	YWHAQ	8	2	1	FALSE	M	E	K	N-acetylmethionine	MET	1	TRUE	75.2	128.1	41.2	3.26	3.26	7668	TRUE	FALSE	exact_endpoint_offset	1	0	245	245	1	FALSE	FALSE
6bcr	B	B	P27348	YWHAQ	8	2	1	FALSE	M	E	K	N-acetylmethionine	MET	1	TRUE	110.3	120	8.1	4.07	9.22	7668	TRUE	FALSE	exact_endpoint_offset	1	0	245	245	1	FALSE	FALSE
6bcr	E	E	P27348	YWHAQ	8	2	1	FALSE	M	E	K	N-acetylmethionine	MET	1	TRUE	61.9	143.3	56.8	3.06	4.28	7668	TRUE	FALSE	exact_endpoint_offset	1	0	245	245	1	FALSE	FALSE
6bcr	F	F	P27348	YWHAQ	8	2	1	FALSE	M	E	K	N-acetylmethionine	MET	1	TRUE	120.5	127.3	5.3	4.54	9.27	7668	TRUE	FALSE	exact_endpoint_offset	1	0	245	245	1	FALSE	FALSE
7nmz	AA	AA	Q04917	YWHAH	3	2	2	TRUE	M	G	D	N-acetylglycine	GLY	4	FALSE	20.1	20.1	0	6.26	6.41	3698	TRUE	TRUE	exact_endpoint_offset	4	0	246	234	0.95122	FALSE	FALSE	INIT_MET 1; /note="Removed"; /evidence="ECO:0000269|PubMed:12665801, ECO:0000269|Ref.11"
5fer	A	A	Q14258	TRIM25	6	3	1	FALSE	M	A	E		MET	1	TRUE	150.9	192.1	21.4	3.67	3.86	4757	TRUE	TRUE	exact_endpoint_offset	1	0	630	82	0.130159	FALSE	TRUE
5fer	B	B	P51668	UBE2D1	6	3	1	FALSE	M	A	L		MET	1	TRUE	158.1	158.1	0	6.42	6.52	4757	TRUE	TRUE	exact_endpoint_offset	1	0	147	147	1	FALSE	FALSE
5fer	E	E	P51668	UBE2D1	6	3	1	FALSE	M	A	L		MET	1	TRUE	181.3	181.3	0	7.08	7.11	4757	TRUE	TRUE	exact_endpoint_offset	1	0	147	147	1	FALSE	FALSE
2car	A	A	Q9BY32	ITPA	2	1	2	TRUE	M	A	A	N-acetylalanine	ALA	2	FALSE	9.9	9.9	0	27.42	27.42	3028	TRUE	TRUE	exact_endpoint_offset	2	0	194	194	1	FALSE	FALSE	INIT_MET 1; /note="Removed"; /evidence="ECO:0000255|HAMAP-Rule:MF_03148, ECO:0000269|Ref.9"
2car	B	B	Q9BY32	ITPA	2	1	2	TRUE	M	A	A	N-acetylalanine	ALA	2	FALSE	14.4	14.4	0	27.57	27.57	3028	TRUE	TRUE	exact_endpoint_offset	2	0	194	194	1	FALSE	FALSE	INIT_MET 1; /note="Removed"; /evidence="ECO:0000255|HAMAP-Rule:MF_03148, ECO:0000269|Ref.9"
9kzx	LC	LC	P36578	RPL4	93	84	2	TRUE	M	A	C	N-acetylalanine	ALA	2	FALSE	84.2	84.2	0	9.17	10.54	111482	TRUE	TRUE	exact_endpoint_offset	2	0	427	427	1	FALSE	FALSE	INIT_MET 1; /note="Removed"; /evidence="ECO:0000269|Ref.8, ECO:0007744|PubMed:19413330"
9kzx	LH	LH	P32969	RPL9; RPL9P7; RPL9P8; RPL9P9	93	84	1	FALSE	M	K	T		MET	1	TRUE	133.1	194.2	31.5	3.68	5.26	111482	TRUE	FALSE	exact_endpoint_offset	1	0	192	192	1	FALSE	FALSE
9kzx	LY	LY	P61254	RPL26	93	84	1	FALSE	M	K	F		MET	1	TRUE	183.4	188.3	2.6	5.33	5.33	111482	TRUE	FALSE	exact_endpoint_offset	1	0	145	145	1	FALSE	FALSE
9kzx	SG	SG	P62753	RPS6	93	84	1	FALSE	M	K	L		MET	1	TRUE	81	81	0	16.33	17.03	111482	TRUE	FALSE	exact_endpoint_offset	1	0	249	249	1	FALSE	FALSE
9kzx	SV	SV	P63220	RPS21	93	84	1	FALSE	M	Q	N	N-acetylmethionine	MET	1	TRUE	57.4	141.9	59.6	3.54	3.54	111482	TRUE	FALSE	exact_endpoint_offset	1	0	83	83	1	FALSE	FALSE
9kzx	3e	3e	P60228	EIF3E	93	84	2	TRUE	M	A	E	N-acetylalanine	ALA	2	FALSE	61.2	73.6	16.8	4.97	6.47	111482	TRUE	TRUE	exact_endpoint_offset	2	0	445	445	1	FALSE	FALSE	INIT_MET 1; /note="Removed"; /evidence="ECO:0000255|HAMAP-Rule:MF_03004, ECO:0000269|PubMed:17322308, ECO:0000269|Ref.8, ECO:0007744|PubMed:19413330, ECO:0007744|PubMed:22223895, ECO:0007744|PubMed:22814378"
3h8k	A	A	P60604	UBE2G2	2	2	2	TRUE	M	A	G	N-acetylalanine	ALA	2	TRUE	90.7	90.7	0	12.71	14.58	1543	TRUE	TRUE	exact_endpoint_offset	2	0	165	164	0.993939	FALSE	FALSE	INIT_MET 1; /note="Removed"; /evidence="ECO:0007744|PubMed:25944712"
2n9e	B1	B	P61956	SUMO2	2	2	1	FALSE	M	A	D		MET	1	TRUE	245.7	245.7	0	33.05	35.42	846	FALSE	TRUE	exact_endpoint_offset	1	0	95	95	1	FALSE	FALSE
2z15	A	A	P50616	TOB1	4	1	1	FALSE	M	Q	L		MET	10	FALSE	35	35	0	6.75	6.75	3882	TRUE	FALSE	exact_endpoint_offset	10	0	345	117	0.33913	FALSE	FALSE
2z15	B	B	P50616	TOB1	4	1	1	FALSE	M	Q	L		MET	10	FALSE	21.4	21.4	0	6.59	7.3	3882	TRUE	FALSE	exact_endpoint_offset	10	0	345	117	0.33913	FALSE	FALSE
2z15	C	C	P50616	TOB1	4	1	1	FALSE	M	Q	L		MET	10	FALSE	28.3	28.3	0	7.07	8.6	3882	TRUE	FALSE	exact_endpoint_offset	10	0	345	117	0.33913	FALSE	FALSE
2z15	D	D	P50616	TOB1	4	1	1	FALSE	M	Q	L		MET	10	FALSE	17.6	17.6	0	6.9	6.9	3882	TRUE	FALSE	exact_endpoint_offset	10	0	345	117	0.33913	FALSE	FALSE
3ifw	A	A	P09936	UCHL1	2	2	1	FALSE	M	Q	L	N-acetylmethionine	MET	1	TRUE	220.4	220.4	0	11.89	15.41	2344	FALSE	FALSE	exact_endpoint_offset	1	0	223	223	1	FALSE	FALSE
2e48	A	A	P14920	DAO	4	1	1	FALSE	M	R	V		MET	1	TRUE	23.8	23.8	0	18.91	21.71	10932	TRUE	FALSE	exact_endpoint_offset	1	0	347	347	1	FALSE	FALSE
2e48	B	B	P14920	DAO	4	1	1	FALSE	M	R	V		MET	1001	TRUE	23.7	23.7	0	18.83	21.55	10932	TRUE	FALSE	exact_endpoint_offset	1001	0	347	347	1	FALSE	FALSE
2e48	C	C	P14920	DAO	4	1	1	FALSE	M	R	V		MET	2001	TRUE	48.3	48.3	0	19.1	21.96	10932	TRUE	FALSE	exact_endpoint_offset	2001	0	347	347	1	FALSE	FALSE
2e48	D	D	P14920	DAO	4	1	1	FALSE	M	R	V		MET	3001	TRUE	19.8	19.8	0	19.02	21.8	10932	TRUE	FALSE	exact_endpoint_offset	3001	0	347	347	1	FALSE	FALSE
5cve	A	A	Q9BV86	NTMT1	4	2	2	TRUE	M	T	S	N-acetylthreonine	THR	2	FALSE	8	8	0	12.45	14.84	3723	TRUE	TRUE	exact_endpoint_offset	2	0	223	223	1	FALSE	FALSE	INIT_MET 1; /note="Removed; alternate"; /evidence="ECO:0000269|Ref.5, ECO:0007744|PubMed:19413330, ECO:0007744|PubMed:22223895"
5cve	B	B	Q9BV86	NTMT1	4	2	2	TRUE	M	T	S	N-acetylthreonine	THR	2	FALSE	8.6	8.6	0	12.53	15.05	3723	TRUE	TRUE	exact_endpoint_offset	2	0	223	223	1	FALSE	FALSE	INIT_MET 1; /note="Removed; alternate"; /evidence="ECO:0000269|Ref.5, ECO:0007744|PubMed:19413330, ECO:0007744|PubMed:22223895"
8x19	K	K	Q9GZN1	ACTR6	25	14	2	TRUE	M	T	T	N-acetylthreonine	THR	2	FALSE	36.9	36.9	0	28.44	30.94	50427	TRUE	TRUE	exact_endpoint_offset	2	0	396	396	1	FALSE	FALSE	INIT_MET 1; /note="Removed"; /evidence="ECO:0007744|PubMed:19413330"
8x19	L	L	O43257	ZNHIT1	25	14	1	FALSE	M	V	E		MET	1	TRUE	195.4	196.2	0.4	5.59	6.67	50427	TRUE	TRUE	exact_endpoint_offset	1	0	154	154	1	FALSE	FALSE
8x19	S	S	P60709	ACTB	25	14	2	TRUE	M	D	D	N-acetylaspartate	ASP	2	FALSE	110.6	110.6	0	16.43	18.02	50427	TRUE	FALSE	exact_endpoint_offset	2	0	375	375	1	FALSE	FALSE	INIT_MET 1; /note="Removed; alternate"; /evidence="ECO:0000269|PubMed:12665801, ECO:0000269|PubMed:36173861, ECO:0000269|Ref.8, ECO:0007744|PubMed:19413330, ECO:0007744|PubMed:22223895, ECO:0007744|PubMed:22814378, ECO:0007744|PubMed:25944712"
2ig2	L1	L	P0CG04	IGLC1	2	2	1	FALSE	G	Q	P		GLY	109	FALSE	64.7	64.7	0	21.27	22.15	3379	FALSE	FALSE	exact_endpoint_offset	109	0	106	106	1	FALSE	FALSE
2f73	A	A	P07148	FABP1	8	1	1	FALSE	M	S	F	N-acetylmethionine	MET	1	FALSE	121.9	121.9	0	13.18	15.72	8536	TRUE	TRUE	exact_endpoint_offset	1	0	127	127	1	FALSE	FALSE
2f73	B	B	P07148	FABP1	8	1	1	FALSE	M	S	F	N-acetylmethionine	MET	1	FALSE	90.1	100.6	10.4	4.05	4.62	8536	TRUE	TRUE	exact_endpoint_offset	1	0	127	127	1	FALSE	FALSE
2f73	C	C	P07148	FABP1	8	1	1	FALSE	M	S	F	N-acetylmethionine	MET	1	FALSE	75.3	116	35.1	2.27	4.49	8536	TRUE	TRUE	exact_endpoint_offset	1	0	127	127	1	FALSE	FALSE
2f73	D	D	P07148	FABP1	8	1	1	FALSE	M	S	F	N-acetylmethionine	MET	1	FALSE	101	101	0	19.6	21.66	8536	TRUE	TRUE	exact_endpoint_offset	1	0	127	127	1	FALSE	FALSE
2f73	E	E	P07148	FABP1	8	1	1	FALSE	M	S	F	N-acetylmethionine	MET	1	FALSE	106	106	0	11.45	12.28	8536	TRUE	TRUE	exact_endpoint_offset	1	0	127	127	1	FALSE	FALSE
2f73	F	F	P07148	FABP1	8	1	1	FALSE	M	S	F	N-acetylmethionine	MET	1	FALSE	97.8	97.8	0	12.96	15.21	8536	TRUE	TRUE	exact_endpoint_offset	1	0	127	127	1	FALSE	FALSE
2f73	G	G	P07148	FABP1	8	1	1	FALSE	M	S	F	N-acetylmethionine	MET	1	FALSE	94.1	94.1	0	18.83	21.17	8536	TRUE	TRUE	exact_endpoint_offset	1	0	127	127	1	FALSE	FALSE
2f73	H	H	P07148	FABP1	8	1	1	FALSE	M	S	F	N-acetylmethionine	MET	1	FALSE	92.4	92.4	0	13.82	18.02	8536	TRUE	TRUE	exact_endpoint_offset	1	0	127	127	1	FALSE	FALSE
4gr7	X	X	P07320	CRYGD	2	1	2	TRUE	M	G	K		GLY	1	TRUE	44	44	0	12.9	13.49	2896	TRUE	TRUE	exact_endpoint_offset	1	0	174	173	0.994253	FALSE	FALSE	INIT_MET 1; /note="Removed"; /evidence="ECO:0000269|PubMed:8999933"
4gr7	A	A	P07320	CRYGD	2	1	2	TRUE	M	G	K		GLY	1	TRUE	42.4	42.4	0	12.78	13.47	2896	TRUE	TRUE	exact_endpoint_offset	1	0	174	173	0.994253	FALSE	FALSE	INIT_MET 1; /note="Removed"; /evidence="ECO:0000269|PubMed:8999933"
2gr9	A	A	P32322	PYCR1	5	1	2	TRUE	M	S	V	N-acetylserine	SER	2	FALSE	23.2	23.2	0	30.22	32.5	10169	TRUE	TRUE	exact_endpoint_offset	2	0	319	275	0.862069	FALSE	FALSE	INIT_MET 1; /note="Removed"; /evidence="ECO:0000269|Ref.8, ECO:0000269|Ref.9, ECO:0007744|PubMed:19413330"
2gr9	B	B	P32322	PYCR1	5	1	2	TRUE	M	S	V	N-acetylserine	SER	2	FALSE	6.7	6.7	0	29.99	32.71	10169	TRUE	TRUE	exact_endpoint_offset	2	0	319	275	0.862069	FALSE	FALSE	INIT_MET 1; /note="Removed"; /evidence="ECO:0000269|Ref.8, ECO:0000269|Ref.9, ECO:0007744|PubMed:19413330"
2gr9	C	C	P32322	PYCR1	5	1	2	TRUE	M	S	V	N-acetylserine	SER	2	FALSE	25.9	25.9	0	30.92	32.12	10169	TRUE	TRUE	exact_endpoint_offset	2	0	319	275	0.862069	FALSE	FALSE	INIT_MET 1; /note="Removed"; /evidence="ECO:0000269|Ref.8, ECO:0000269|Ref.9, ECO:0007744|PubMed:19413330"
2gr9	D	D	P32322	PYCR1	5	1	2	TRUE	M	S	V	N-acetylserine	SER	2	FALSE	18.3	18.3	0	29.97	32.4	10169	TRUE	TRUE	exact_endpoint_offset	2	0	319	275	0.862069	FALSE	FALSE	INIT_MET 1; /note="Removed"; /evidence="ECO:0000269|Ref.8, ECO:0000269|Ref.9, ECO:0007744|PubMed:19413330"
2gr9	E	E	P32322	PYCR1	5	1	2	TRUE	M	S	V	N-acetylserine	SER	2	FALSE	17.7	17.7	0	30	30.82	10169	TRUE	TRUE	exact_endpoint_offset	2	0	319	275	0.862069	FALSE	FALSE	INIT_MET 1; /note="Removed"; /evidence="ECO:0000269|Ref.8, ECO:0000269|Ref.9, ECO:0007744|PubMed:19413330"
7v6q	A	A	Q9Y294	ASF1A	8	4	1	FALSE	M	A	K		MET	1	TRUE	113	113	0	8.1	8.22	8482	TRUE	TRUE	exact_endpoint_offset	1	0	204	156	0.764706	FALSE	FALSE
2j7i	A	A	Q9Y5K6	CD2AP	4	2	1	FALSE	M	V	D		MET	1	TRUE	142.8	142.8	0	18.91	19.88	1111	TRUE	TRUE	exact_endpoint_offset	1	0	639	62	0.0970266	FALSE	TRUE
4u7y	A	A	O75351	VPS4B	2	2	1	FALSE	M	S	S		MET	1	TRUE	187.1	187.1	0	21.21	22.82	716	TRUE	TRUE	exact_endpoint_offset	1	0	444	89	0.20045	FALSE	TRUE
9bpi	A1	A	P02792	FTL	24	1	2	TRUE	M	S	S	N-acetylserine	SER	5	TRUE	153.9	164.5	6.5	4.93	5.64	33192	TRUE	TRUE	exact_endpoint_offset	5	0	175	174	0.994286	FALSE	FALSE	INIT_MET 1; /note="Removed"; /evidence="ECO:0000269|PubMed:6653779"
9bpi	B1	B	P02792	FTL	24	1	2	TRUE	M	S	S	N-acetylserine	SER	5	TRUE	151.5	151.5	0	6.24	7.59	33192	TRUE	TRUE	exact_endpoint_offset	5	0	175	174	0.994286	FALSE	FALSE	INIT_MET 1; /note="Removed"; /evidence="ECO:0000269|PubMed:6653779"
9bpi	C1	C	P02792	FTL	24	1	2	TRUE	M	S	S	N-acetylserine	SER	5	TRUE	164.1	164.1	0	6.09	7.36	33192	TRUE	TRUE	exact_endpoint_offset	5	0	175	174	0.994286	FALSE	FALSE	INIT_MET 1; /note="Removed"; /evidence="ECO:0000269|PubMed:6653779"
9bpi	D1	D	P02792	FTL	24	1	2	TRUE	M	S	S	N-acetylserine	SER	5	TRUE	157.7	157.7	0	6.26	8.36	33192	TRUE	TRUE	exact_endpoint_offset	5	0	175	174	0.994286	FALSE	FALSE	INIT_MET 1; /note="Removed"; /evidence="ECO:0000269|PubMed:6653779"
9bpi	E1	E	P02792	FTL	24	1	2	TRUE	M	S	S	N-acetylserine	SER	5	TRUE	151.7	151.7	0	6.73	8.7	33192	TRUE	TRUE	exact_endpoint_offset	5	0	175	174	0.994286	FALSE	FALSE	INIT_MET 1; /note="Removed"; /evidence="ECO:0000269|PubMed:6653779"
9bpi	F1	F	P02792	FTL	24	1	2	TRUE	M	S	S	N-acetylserine	SER	5	TRUE	151.3	151.3	0	5.9	8.32	33192	TRUE	TRUE	exact_endpoint_offset	5	0	175	174	0.994286	FALSE	FALSE	INIT_MET 1; /note="Removed"; /evidence="ECO:0000269|PubMed:6653779"
9bpi	G1	G	P02792	FTL	24	1	2	TRUE	M	S	S	N-acetylserine	SER	5	TRUE	146.8	146.8	0	5.47	7.86	33192	TRUE	TRUE	exact_endpoint_offset	5	0	175	174	0.994286	FALSE	FALSE	INIT_MET 1; /note="Removed"; /evidence="ECO:0000269|PubMed:6653779"
9bpi	H1	H	P02792	FTL	24	1	2	TRUE	M	S	S	N-acetylserine	SER	5	TRUE	141.5	150.9	6.3	4.79	5.9	33192	TRUE	TRUE	exact_endpoint_offset	5	0	175	174	0.994286	FALSE	FALSE	INIT_MET 1; /note="Removed"; /evidence="ECO:0000269|PubMed:6653779"
9bpi	I1	I	P02792	FTL	24	1	2	TRUE	M	S	S	N-acetylserine	SER	5	TRUE	147.6	158	6.6	4.55	6.31	33192	TRUE	TRUE	exact_endpoint_offset	5	0	175	174	0.994286	FALSE	FALSE	INIT_MET 1; /note="Removed"; /evidence="ECO:0000269|PubMed:6653779"
9bpi	J1	J	P02792	FTL	24	1	2	TRUE	M	S	S	N-acetylserine	SER	5	TRUE	151.6	151.6	0	6.14	8.16	33192	TRUE	TRUE	exact_endpoint_offset	5	0	175	174	0.994286	FALSE	FALSE	INIT_MET 1; /note="Removed"; /evidence="ECO:0000269|PubMed:6653779"
9bpi	K1	K	P02792	FTL	24	1	2	TRUE	M	S	S	N-acetylserine	SER	5	TRUE	157.2	163.5	3.9	5.12	7.39	33192	TRUE	TRUE	exact_endpoint_offset	5	0	175	174	0.994286	FALSE	FALSE	INIT_MET 1; /note="Removed"; /evidence="ECO:0000269|PubMed:6653779"
9bpi	L1	L	P02792	FTL	24	1	2	TRUE	M	S	S	N-acetylserine	SER	5	TRUE	145.6	148.7	2.1	5.59	7.84	33192	TRUE	TRUE	exact_endpoint_offset	5	0	175	174	0.994286	FALSE	FALSE	INIT_MET 1; /note="Removed"; /evidence="ECO:0000269|PubMed:6653779"
9bpi	M1	M	P02792	FTL	24	1	2	TRUE	M	S	S	N-acetylserine	SER	5	TRUE	155.5	163	4.6	4.98	6.99	33192	TRUE	TRUE	exact_endpoint_offset	5	0	175	174	0.994286	FALSE	FALSE	INIT_MET 1; /note="Removed"; /evidence="ECO:0000269|PubMed:6653779"
9bpi	N1	N	P02792	FTL	24	1	2	TRUE	M	S	S	N-acetylserine	SER	5	TRUE	163.4	163.4	0	5.83	6.94	33192	TRUE	TRUE	exact_endpoint_offset	5	0	175	174	0.994286	FALSE	FALSE	INIT_MET 1; /note="Removed"; /evidence="ECO:0000269|PubMed:6653779"
9bpi	O1	O	P02792	FTL	24	1	2	TRUE	M	S	S	N-acetylserine	SER	5	TRUE	153.8	155	0.7	5.74	6.89	33192	TRUE	TRUE	exact_endpoint_offset	5	0	175	174	0.994286	FALSE	FALSE	INIT_MET 1; /note="Removed"; /evidence="ECO:0000269|PubMed:6653779"
9bpi	P1	P	P02792	FTL	24	1	2	TRUE	M	S	S	N-acetylserine	SER	5	TRUE	143.7	143.8	0.1	5.74	7.06	33192	TRUE	TRUE	exact_endpoint_offset	5	0	175	174	0.994286	FALSE	FALSE	INIT_MET 1; /note="Removed"; /evidence="ECO:0000269|PubMed:6653779"
9bpi	Q1	Q	P02792	FTL	24	1	2	TRUE	M	S	S	N-acetylserine	SER	5	TRUE	156	156	0	6.06	8.14	33192	TRUE	TRUE	exact_endpoint_offset	5	0	175	174	0.994286	FALSE	FALSE	INIT_MET 1; /note="Removed"; /evidence="ECO:0000269|PubMed:6653779"
9bpi	R1	R	P02792	FTL	24	1	2	TRUE	M	S	S	N-acetylserine	SER	5	TRUE	163.2	168.7	3.3	5.22	8.17	33192	TRUE	TRUE	exact_endpoint_offset	5	0	175	174	0.994286	FALSE	FALSE	INIT_MET 1; /note="Removed"; /evidence="ECO:0000269|PubMed:6653779"
9bpi	S1	S	P02792	FTL	24	1	2	TRUE	M	S	S	N-acetylserine	SER	5	TRUE	139.2	143.5	3	5.24	7.71	33192	TRUE	TRUE	exact_endpoint_offset	5	0	175	174	0.994286	FALSE	FALSE	INIT_MET 1; /note="Removed"; /evidence="ECO:0000269|PubMed:6653779"
9bpi	T1	T	P02792	FTL	24	1	2	TRUE	M	S	S	N-acetylserine	SER	5	TRUE	155	155	0	6.15	7.55	33192	TRUE	TRUE	exact_endpoint_offset	5	0	175	174	0.994286	FALSE	FALSE	INIT_MET 1; /note="Removed"; /evidence="ECO:0000269|PubMed:6653779"
9bpi	U1	U	P02792	FTL	24	1	2	TRUE	M	S	S	N-acetylserine	SER	5	TRUE	148.4	149.1	0.5	5.68	7.19	33192	TRUE	TRUE	exact_endpoint_offset	5	0	175	174	0.994286	FALSE	FALSE	INIT_MET 1; /note="Removed"; /evidence="ECO:0000269|PubMed:6653779"
9bpi	V1	V	P02792	FTL	24	1	2	TRUE	M	S	S	N-acetylserine	SER	5	TRUE	142.4	145	1.8	5.22	7.61	33192	TRUE	TRUE	exact_endpoint_offset	5	0	175	174	0.994286	FALSE	FALSE	INIT_MET 1; /note="Removed"; /evidence="ECO:0000269|PubMed:6653779"
9bpi	W1	W	P02792	FTL	24	1	2	TRUE	M	S	S	N-acetylserine	SER	5	TRUE	135.3	156.5	13.5	2.85	2.85	33192	TRUE	TRUE	exact_endpoint_offset	5	0	175	174	0.994286	FALSE	FALSE	INIT_MET 1; /note="Removed"; /evidence="ECO:0000269|PubMed:6653779"
9bpi	X1	X	P02792	FTL	24	1	2	TRUE	M	S	S	N-acetylserine	SER	5	TRUE	153.6	161	4.6	4.71	5.43	33192	TRUE	TRUE	exact_endpoint_offset	5	0	175	174	0.994286	FALSE	FALSE	INIT_MET 1; /note="Removed"; /evidence="ECO:0000269|PubMed:6653779"
2lr1	A1	A	Q07812	BAX	2	2	1	FALSE	M	D	G	N-acetylmethionine	MET	1	TRUE	236.2	236.2	0	47.39	50.02	1680	TRUE	FALSE	exact_endpoint_offset	1	0	192	192	1	FALSE	FALSE
2kax	A1	A	P33763	S100A5	2	1	1	FALSE	M	E	T		MET	1	TRUE	107.8	166.2	35.2	3.47	6.89	1496	TRUE	FALSE	exact_endpoint_offset	1	0	92	92	1	FALSE	FALSE
2kax	B1	B	P33763	S100A5	2	1	1	FALSE	M	E	T		MET	1	TRUE	97.4	165.1	41	2.76	2.76	1496	TRUE	FALSE	exact_endpoint_offset	1	0	92	92	1	FALSE	FALSE
5ayz	A	A	Q15274	QPRT	12	1	1	FALSE	M	D	A		MET	1	TRUE	219.9	252.8	13	3.49	4.22	25296	TRUE	FALSE	exact_endpoint_offset	1	0	297	297	1	FALSE	FALSE
5ayz	B	B	Q15274	QPRT	12	1	1	FALSE	M	D	A		MET	1	TRUE	141	241	41.5	3.76	3.83	25296	TRUE	FALSE	exact_endpoint_offset	1	0	297	297	1	FALSE	FALSE
5ayz	C	C	Q15274	QPRT	12	1	1	FALSE	M	D	A		MET	1	TRUE	210.2	251.5	16.4	3.11	3.76	25296	TRUE	FALSE	exact_endpoint_offset	1	0	297	297	1	FALSE	FALSE
5ayz	D	D	Q15274	QPRT	12	1	1	FALSE	M	D	A		MET	1	TRUE	205.1	241.8	15.2	3.38	3.38	25296	TRUE	FALSE	exact_endpoint_offset	1	0	297	297	1	FALSE	FALSE
5ayz	E	E	Q15274	QPRT	12	1	1	FALSE	M	D	A		MET	1	TRUE	215.6	252.1	14.5	2.7	2.7	25296	TRUE	FALSE	exact_endpoint_offset	1	0	297	297	1	FALSE	FALSE
5ayz	F	F	Q15274	QPRT	12	1	1	FALSE	M	D	A		MET	1	TRUE	207	247.9	16.5	3.15	4.23	25296	TRUE	FALSE	exact_endpoint_offset	1	0	297	297	1	FALSE	FALSE
5ayz	G	G	Q15274	QPRT	12	1	1	FALSE	M	D	A		MET	1	TRUE	218.6	256.2	14.7	3.69	3.69	25296	TRUE	FALSE	exact_endpoint_offset	1	0	297	297	1	FALSE	FALSE
5ayz	H	H	Q15274	QPRT	12	1	1	FALSE	M	D	A		MET	1	TRUE	128.1	227.8	43.8	3.44	3.44	25296	TRUE	FALSE	exact_endpoint_offset	1	0	297	297	1	FALSE	FALSE
5ayz	I	I	Q15274	QPRT	12	1	1	FALSE	M	D	A		MET	1	TRUE	210.8	252.1	16.4	3.16	3.8	25296	TRUE	FALSE	exact_endpoint_offset	1	0	297	297	1	FALSE	FALSE
5ayz	J	J	Q15274	QPRT	12	1	1	FALSE	M	D	A		MET	1	TRUE	218.3	246.1	11.3	3.51	3.51	25296	TRUE	FALSE	exact_endpoint_offset	1	0	297	297	1	FALSE	FALSE
5ayz	K	K	Q15274	QPRT	12	1	1	FALSE	M	D	A		MET	1	TRUE	226.5	255.3	11.3	4.09	4.09	25296	TRUE	FALSE	exact_endpoint_offset	1	0	297	297	1	FALSE	FALSE
5ayz	L	L	Q15274	QPRT	12	1	1	FALSE	M	D	A		MET	1	TRUE	208.9	246.5	15.3	3.49	4.64	25296	TRUE	FALSE	exact_endpoint_offset	1	0	297	297	1	FALSE	FALSE
8rnc	G1	G	P39687	ANP32A	9	4	1	FALSE	M	E	M		MET	1	TRUE	111.3	111.3	0	9.06	12.14	35638	TRUE	FALSE	exact_endpoint_offset	1	0	249	249	1	FALSE	FALSE
2kbr	A1	A	Q9Y6N9	USH1C	2	2	1	FALSE	M	D	R		MET	1	TRUE	210.4	210.4	0	6.36	7.43	829	TRUE	FALSE	exact_endpoint_offset	1	0	552	80	0.144928	FALSE	TRUE
2kyg	A1	A	P13861	PRKAR2A	3	2	2	TRUE	M	S	H	N-acetylserine	SER	-1	FALSE	69.3	70	1	6.13	8.27	1082	TRUE	TRUE	exact_endpoint_offset	-1	0	404	45	0.111386	FALSE	TRUE	INIT_MET 1; /note="Removed"; /evidence="ECO:0007744|PubMed:22223895, ECO:0007744|PubMed:25944712"
2kyg	B1	B	P13861	PRKAR2A	3	2	2	TRUE	M	S	H	N-acetylserine	SER	-1	FALSE	109.2	134.4	18.8	3.76	6.67	1082	TRUE	TRUE	exact_endpoint_offset	-1	0	404	45	0.111386	FALSE	TRUE	INIT_MET 1; /note="Removed"; /evidence="ECO:0007744|PubMed:22223895, ECO:0007744|PubMed:25944712"
2lbf	A1	A	P05386	RPLP1	2	2	2	TRUE	M	A	S	N-acetylalanine	ALA	2	FALSE	45.6	57.3	20.3	2.92	2.92	1002	TRUE	TRUE	exact_endpoint_offset	2	0	114	69	0.605263	FALSE	FALSE	INIT_MET 1; /note="Removed"; /evidence="ECO:0007744|PubMed:19413330, ECO:0007744|PubMed:22223895, ECO:0007744|PubMed:25944712"
2lbf	B1	B	P05387	RPLP2	2	2	1	FALSE	M	R	Y	N-acetylmethionine	MET	101	FALSE	14.4	63	77.1	2.9	3.04	1002	TRUE	FALSE	exact_endpoint_offset	101	0	115	69	0.6	FALSE	FALSE
4txq	A	A	Q9NP79	VTA1	4	2	2	TRUE	M	A	A	N-acetylalanine	ALA	2	FALSE	65	65	0	15.04	15.04	2810	TRUE	TRUE	exact_endpoint_offset	2	0	307	162	0.527687	FALSE	FALSE	INIT_MET 1; /note="Removed"; /evidence="ECO:0000269|Ref.10, ECO:0007744|PubMed:19413330, ECO:0007744|PubMed:22223895"
4txq	B	B	Q9NP79	VTA1	4	2	2	TRUE	M	A	A	N-acetylalanine	ALA	2	FALSE	96.6	96.6	0	13.85	14.03	2810	TRUE	TRUE	exact_endpoint_offset	2	0	307	162	0.527687	FALSE	FALSE	INIT_MET 1; /note="Removed"; /evidence="ECO:0000269|Ref.10, ECO:0007744|PubMed:19413330, ECO:0007744|PubMed:22223895"
2m0g	A1	A	Q15637	SF1	2	2	2	TRUE	M	A	T	N-acetylalanine	ALA	2	FALSE	100.9	100.9	0	28.79	28.79	2005	TRUE	TRUE	exact_endpoint_offset	2	0	639	145	0.226917	FALSE	TRUE	INIT_MET 1; /note="Removed"; /evidence="ECO:0000269|Ref.8, ECO:0007744|PubMed:19413330, ECO:0007744|PubMed:22223895, ECO:0007744|PubMed:22814378"
5j7j	B	B	P78352	DLG4	2	2	1	FALSE	M	D	C		MET	1	TRUE	10.1	166.5	94	3.34	3.34	1286	TRUE	FALSE	exact_endpoint_offset	1	0	724	19	0.0262431	TRUE	TRUE
8z73	A	A	P42568	MLLT3	8	2	1	FALSE	M	A	S		MET	1	TRUE	218.2	218.2	0	15.91	19.71	4821	TRUE	TRUE	exact_endpoint_offset	1	0	568	138	0.242958	FALSE	TRUE
8z73	B	B	P42568	MLLT3	8	2	1	FALSE	M	A	S		MET	1	TRUE	231.8	231.8	0	31.07	33.66	4821	TRUE	TRUE	exact_endpoint_offset	1	0	568	138	0.242958	FALSE	TRUE
8z73	D	D	P42568	MLLT3	8	2	1	FALSE	M	A	S		MET	1	TRUE	224.2	224.2	0	23.79	24.91	4821	TRUE	TRUE	exact_endpoint_offset	1	0	568	138	0.242958	FALSE	TRUE
8z73	F	F	P42568	MLLT3	8	2	1	FALSE	M	A	S		MET	1	TRUE	219.3	219.3	0	45.57	47.67	4821	TRUE	TRUE	exact_endpoint_offset	1	0	568	138	0.242958	FALSE	TRUE
3egx	C	C	O75396	SEC22B	4	4	2	TRUE	M	V	L		VAL	2	FALSE	76.7	76.7	0	7.21	7.21	12521	TRUE	TRUE	exact_endpoint_offset	2	0	215	157	0.730233	FALSE	FALSE	INIT_MET 1; /note="Removed"; /evidence="ECO:0000269|Ref.5, ECO:0007744|PubMed:25944712"
3j07	A1	A	P02511	CRYAB	24	1	1	FALSE	M	D	I	N-acetylmethionine	MET	1	TRUE	50.9	152.6	66.6	2.8	2.87	33912	TRUE	FALSE	exact_endpoint_offset	1	0	175	175	1	FALSE	FALSE
3j07	B1	B	P02511	CRYAB	24	1	1	FALSE	M	D	I	N-acetylmethionine	MET	1	TRUE	168.9	218.9	22.8	2.95	2.95	33912	TRUE	FALSE	exact_endpoint_offset	1	0	175	175	1	FALSE	FALSE
3j07	C1	C	P02511	CRYAB	24	1	1	FALSE	M	D	I	N-acetylmethionine	MET	1	TRUE	50.5	170.7	70.4	2.61	2.61	33912	TRUE	FALSE	exact_endpoint_offset	1	0	175	175	1	FALSE	FALSE
3j07	D1	D	P02511	CRYAB	24	1	1	FALSE	M	D	I	N-acetylmethionine	MET	1	TRUE	171.2	220	22.2	2.84	2.84	33912	TRUE	FALSE	exact_endpoint_offset	1	0	175	175	1	FALSE	FALSE
3j07	E1	E	P02511	CRYAB	24	1	1	FALSE	M	D	I	N-acetylmethionine	MET	1	TRUE	48.5	171.1	71.7	2.72	2.72	33912	TRUE	FALSE	exact_endpoint_offset	1	0	175	175	1	FALSE	FALSE
3j07	F1	F	P02511	CRYAB	24	1	1	FALSE	M	D	I	N-acetylmethionine	MET	1	TRUE	165.7	217.5	23.8	3	3	33912	TRUE	FALSE	exact_endpoint_offset	1	0	175	175	1	FALSE	FALSE
3j07	G1	G	P02511	CRYAB	24	1	1	FALSE	M	D	I	N-acetylmethionine	MET	1	TRUE	55.7	154.5	64	2.84	2.88	33912	TRUE	FALSE	exact_endpoint_offset	1	0	175	175	1	FALSE	FALSE
3j07	H1	H	P02511	CRYAB	24	1	1	FALSE	M	D	I	N-acetylmethionine	MET	1	TRUE	160.7	220.8	27.2	2.82	2.82	33912	TRUE	FALSE	exact_endpoint_offset	1	0	175	175	1	FALSE	FALSE
3j07	I1	I	P02511	CRYAB	24	1	1	FALSE	M	D	I	N-acetylmethionine	MET	1	TRUE	46	169.5	72.9	2.56	2.56	33912	TRUE	FALSE	exact_endpoint_offset	1	0	175	175	1	FALSE	FALSE
3j07	J1	J	P02511	CRYAB	24	1	1	FALSE	M	D	I	N-acetylmethionine	MET	1	TRUE	170.3	221.2	23	3.14	3.14	33912	TRUE	FALSE	exact_endpoint_offset	1	0	175	175	1	FALSE	FALSE
3j07	K1	K	P02511	CRYAB	24	1	1	FALSE	M	D	I	N-acetylmethionine	MET	1	TRUE	56.5	168.9	66.5	2.49	2.49	33912	TRUE	FALSE	exact_endpoint_offset	1	0	175	175	1	FALSE	FALSE
3j07	L1	L	P02511	CRYAB	24	1	1	FALSE	M	D	I	N-acetylmethionine	MET	1	TRUE	168.5	220.6	23.6	2.89	2.89	33912	TRUE	FALSE	exact_endpoint_offset	1	0	175	175	1	FALSE	FALSE
3j07	M1	M	P02511	CRYAB	24	1	1	FALSE	M	D	I	N-acetylmethionine	MET	1	TRUE	53.6	153.6	65.1	2.84	2.88	33912	TRUE	FALSE	exact_endpoint_offset	1	0	175	175	1	FALSE	FALSE
3j07	N1	N	P02511	CRYAB	24	1	1	FALSE	M	D	I	N-acetylmethionine	MET	1	TRUE	167.6	220.4	24	2.85	2.85	33912	TRUE	FALSE	exact_endpoint_offset	1	0	175	175	1	FALSE	FALSE
3j07	O1	O	P02511	CRYAB	24	1	1	FALSE	M	D	I	N-acetylmethionine	MET	1	TRUE	49.1	170.2	71.1	2.63	2.63	33912	TRUE	FALSE	exact_endpoint_offset	1	0	175	175	1	FALSE	FALSE
3j07	P1	P	P02511	CRYAB	24	1	1	FALSE	M	D	I	N-acetylmethionine	MET	1	TRUE	166.4	218.1	23.7	3.14	3.14	33912	TRUE	FALSE	exact_endpoint_offset	1	0	175	175	1	FALSE	FALSE
3j07	Q1	Q	P02511	CRYAB	24	1	1	FALSE	M	D	I	N-acetylmethionine	MET	1	TRUE	59.1	172.7	65.8	2.46	2.46	33912	TRUE	FALSE	exact_endpoint_offset	1	0	175	175	1	FALSE	FALSE
3j07	R1	R	P02511	CRYAB	24	1	1	FALSE	M	D	I	N-acetylmethionine	MET	1	TRUE	168.4	221.3	23.9	2.83	2.83	33912	TRUE	FALSE	exact_endpoint_offset	1	0	175	175	1	FALSE	FALSE
3j07	S1	S	P02511	CRYAB	24	1	1	FALSE	M	D	I	N-acetylmethionine	MET	1	TRUE	64.4	162.9	60.4	2.74	2.74	33912	TRUE	FALSE	exact_endpoint_offset	1	0	175	175	1	FALSE	FALSE
3j07	T1	T	P02511	CRYAB	24	1	1	FALSE	M	D	I	N-acetylmethionine	MET	1	TRUE	170.5	220.4	22.7	2.97	2.97	33912	TRUE	FALSE	exact_endpoint_offset	1	0	175	175	1	FALSE	FALSE
3j07	U1	U	P02511	CRYAB	24	1	1	FALSE	M	D	I	N-acetylmethionine	MET	1	TRUE	50	168.9	70.4	2.56	2.56	33912	TRUE	FALSE	exact_endpoint_offset	1	0	175	175	1	FALSE	FALSE
3j07	V1	V	P02511	CRYAB	24	1	1	FALSE	M	D	I	N-acetylmethionine	MET	1	TRUE	169.7	220.3	23	2.88	2.88	33912	TRUE	FALSE	exact_endpoint_offset	1	0	175	175	1	FALSE	FALSE
3j07	W1	W	P02511	CRYAB	24	1	1	FALSE	M	D	I	N-acetylmethionine	MET	1	TRUE	49.8	170.1	70.7	2.64	2.64	33912	TRUE	FALSE	exact_endpoint_offset	1	0	175	175	1	FALSE	FALSE
3j07	X1	X	P02511	CRYAB	24	1	1	FALSE	M	D	I	N-acetylmethionine	MET	1	TRUE	166.2	220.5	24.6	2.8	2.8	33912	TRUE	FALSE	exact_endpoint_offset	1	0	175	175	1	FALSE	FALSE
2q7r	A	A	P20292	ALOX5AP	6	1	1	FALSE	M	D	Q		MSE	1	TRUE	129.6	187.1	30.8	3.05	4.01	6996	TRUE	FALSE	exact_endpoint_offset	1	0	161	161	1	FALSE	FALSE
2q7r	B	B	P20292	ALOX5AP	6	1	1	FALSE	M	D	Q		MSE	1	TRUE	134.3	191	29.7	3.35	4.05	6996	TRUE	FALSE	exact_endpoint_offset	1	0	161	161	1	FALSE	FALSE
2q7r	C	C	P20292	ALOX5AP	6	1	1	FALSE	M	D	Q		MSE	1	TRUE	118.9	177.8	33.1	3.21	4.16	6996	TRUE	FALSE	exact_endpoint_offset	1	0	161	161	1	FALSE	FALSE
2q7r	D	D	P20292	ALOX5AP	6	1	1	FALSE	M	D	Q		MSE	1	TRUE	138.2	191.3	27.7	3.05	3.8	6996	TRUE	FALSE	exact_endpoint_offset	1	0	161	161	1	FALSE	FALSE
2q7r	E	E	P20292	ALOX5AP	6	1	1	FALSE	M	D	Q		MSE	1	TRUE	130.9	187.9	30.3	3.19	4.12	6996	TRUE	FALSE	exact_endpoint_offset	1	0	161	161	1	FALSE	FALSE
2q7r	F	F	P20292	ALOX5AP	6	1	1	FALSE	M	D	Q		MSE	1	TRUE	124.2	180.1	31.1	3.34	4.26	6996	TRUE	FALSE	exact_endpoint_offset	1	0	161	161	1	FALSE	FALSE
3b97	A	A	P06733	ENO1	4	1	2	TRUE	M	S	I	N-acetylserine	SER	1	TRUE	43.5	43.5	0	18.11	20.9	13193	TRUE	TRUE	exact_endpoint_offset	1	0	434	433	0.997696	FALSE	FALSE	INIT_MET 1; /note="Removed"; /evidence="ECO:0000269|Ref.14, ECO:0007744|PubMed:25944712"
3b97	B	B	P06733	ENO1	4	1	2	TRUE	M	S	I	N-acetylserine	SER	1	TRUE	45.5	45.5	0	18.09	20.99	13193	TRUE	TRUE	exact_endpoint_offset	1	0	434	433	0.997696	FALSE	FALSE	INIT_MET 1; /note="Removed"; /evidence="ECO:0000269|Ref.14, ECO:0007744|PubMed:25944712"
3b97	C	C	P06733	ENO1	4	1	2	TRUE	M	S	I	N-acetylserine	SER	1	TRUE	45	45	0	18.04	20.98	13193	TRUE	TRUE	exact_endpoint_offset	1	0	434	433	0.997696	FALSE	FALSE	INIT_MET 1; /note="Removed"; /evidence="ECO:0000269|Ref.14, ECO:0007744|PubMed:25944712"
3b97	D	D	P06733	ENO1	4	1	2	TRUE	M	S	I	N-acetylserine	SER	1	TRUE	47.4	47.4	0	18.23	20.99	13193	TRUE	TRUE	exact_endpoint_offset	1	0	434	433	0.997696	FALSE	FALSE	INIT_MET 1; /note="Removed"; /evidence="ECO:0000269|Ref.14, ECO:0007744|PubMed:25944712"
3brh	B	B	Q9Y2R2	PTPN22	4	2	1	FALSE	M	D	Q		MET	1	TRUE	98.5	98.5	0	38.5	41.14	4957	TRUE	FALSE	exact_endpoint_offset	1	0	807	310	0.384139	FALSE	FALSE
2r2n	A	A	Q8N5Z0	AADAT	4	1	1	FALSE	M	N	Y		MET	1	TRUE	149.2	149.2	0	21.52	22.59	13330	FALSE	FALSE	exact_endpoint_offset	1	0	425	425	1	FALSE	FALSE
2r2n	B	B	Q8N5Z0	AADAT	4	1	1	FALSE	M	N	Y		MET	1	TRUE	92.8	92.8	0	21.55	24.36	13330	FALSE	FALSE	exact_endpoint_offset	1	0	425	425	1	FALSE	FALSE
2r2n	C	C	Q8N5Z0	AADAT	4	1	1	FALSE	M	N	Y		MET	1	TRUE	148.1	148.1	0	19.88	20.79	13330	FALSE	FALSE	exact_endpoint_offset	1	0	425	425	1	FALSE	FALSE
2r2n	D	D	Q8N5Z0	AADAT	4	1	1	FALSE	M	N	Y		MET	1	TRUE	200.1	200.1	0	21.26	21.26	13330	FALSE	FALSE	exact_endpoint_offset	1	0	425	425	1	FALSE	FALSE
2r03	A	A	Q8WUM4	PDCD6IP	2	2	2	TRUE	M	A	T	N-acetylalanine	ALA	2	TRUE	140.6	140.6	0	62.46	65.37	5552	TRUE	TRUE	exact_endpoint_offset	2	0	868	697	0.802995	FALSE	FALSE	INIT_MET 1; /note="Removed"; /evidence="ECO:0000269|Ref.7, ECO:0007744|PubMed:19413330, ECO:0007744|PubMed:22223895, ECO:0007744|PubMed:25944712"
3gjx	B	B	O95149	SNUPN	6	3	1	FALSE	M	E	E	N-acetylmethionine	MET	1	FALSE	31.4	135.7	76.9	3.47	5.45	24046	TRUE	FALSE	exact_endpoint_offset	1	0	360	360	1	FALSE	FALSE
3gjx	E	E	O95149	SNUPN	6	3	1	FALSE	M	E	E	N-acetylmethionine	MET	1	FALSE	30.3	134.9	77.5	3.48	5.39	24046	TRUE	FALSE	exact_endpoint_offset	1	0	360	360	1	FALSE	FALSE
2v1w	A	A	P50479	PDLIM4	2	1	1	FALSE	M	P	H		MET	1	TRUE	133.7	133.7	0	9.87	12.53	1300	TRUE	TRUE	exact_endpoint_offset	1	0	330	87	0.263636	FALSE	FALSE
2v1w	B	B	P50479	PDLIM4	2	1	1	FALSE	M	P	H		MET	1	FALSE	83.5	83.5	0	8.81	10.53	1300	TRUE	TRUE	exact_endpoint_offset	1	0	330	87	0.263636	FALSE	FALSE
2uzc	A	A	Q96HC4	PDLIM5	5	1	2	TRUE	M	S	N	N-acetylserine	SER	2	FALSE	68	68	0	9.53	10.99	3188	TRUE	TRUE	exact_endpoint_offset	2	0	596	85	0.142617	FALSE	TRUE	INIT_MET 1; /note="Removed"; /evidence="ECO:0000269|Ref.11, ECO:0007744|PubMed:22223895, ECO:0007744|PubMed:22814378"
2uzc	C	C	Q96HC4	PDLIM5	5	1	2	TRUE	M	S	N	N-acetylserine	SER	2	FALSE	57	57	0	9.79	11.6	3188	TRUE	TRUE	exact_endpoint_offset	2	0	596	85	0.142617	FALSE	TRUE	INIT_MET 1; /note="Removed"; /evidence="ECO:0000269|Ref.11, ECO:0007744|PubMed:22223895, ECO:0007744|PubMed:22814378"
2uzc	D	D	Q96HC4	PDLIM5	5	1	2	TRUE	M	S	N	N-acetylserine	SER	2	FALSE	57.9	57.9	0	20.08	23.33	3188	TRUE	TRUE	exact_endpoint_offset	2	0	596	85	0.142617	FALSE	TRUE	INIT_MET 1; /note="Removed"; /evidence="ECO:0000269|Ref.11, ECO:0007744|PubMed:22223895, ECO:0007744|PubMed:22814378"
2uzc	E	E	Q96HC4	PDLIM5	5	1	2	TRUE	M	S	N	N-acetylserine	SER	2	FALSE	70.1	70.1	0	19.6	22.89	3188	TRUE	TRUE	exact_endpoint_offset	2	0	596	85	0.142617	FALSE	TRUE	INIT_MET 1; /note="Removed"; /evidence="ECO:0000269|Ref.11, ECO:0007744|PubMed:22223895, ECO:0007744|PubMed:22814378"
2v1d	C	C	Q16695	H3-4	3	3	2	TRUE	M	A	R		ALA	1	TRUE	9.5	100.8	90.6	2.37	2.37	6407	TRUE	TRUE	exact_endpoint_offset	1	0	136	21	0.154412	TRUE	TRUE	INIT_MET 1; /note="Removed"; /evidence="ECO:0000305"
5bmu	A	A	O43324	EEF1E1	8	2	2	TRUE	M	A	A	N-acetylalanine	ALA	2	FALSE	46.1	60.9	24.3	4.16	6.26	10457	TRUE	TRUE	exact_endpoint_offset	2	0	174	169	0.971264	FALSE	FALSE	INIT_MET 1; /note="Removed"; /evidence="ECO:0000269|Ref.6"
5bmu	C	C	O43324	EEF1E1	8	2	2	TRUE	M	A	A	N-acetylalanine	ALA	2	FALSE	57.3	57.3	0	11.39	13.38	10457	TRUE	TRUE	exact_endpoint_offset	2	0	174	169	0.971264	FALSE	FALSE	INIT_MET 1; /note="Removed"; /evidence="ECO:0000269|Ref.6"
5bmu	E	E	O43324	EEF1E1	8	2	2	TRUE	M	A	A	N-acetylalanine	ALA	2	FALSE	46.2	54.1	14.6	4.92	7.12	10457	TRUE	TRUE	exact_endpoint_offset	2	0	174	169	0.971264	FALSE	FALSE	INIT_MET 1; /note="Removed"; /evidence="ECO:0000269|Ref.6"
5bmu	G	G	O43324	EEF1E1	8	2	2	TRUE	M	A	A	N-acetylalanine	ALA	2	FALSE	54.4	54.4	0	25.94	26.82	10457	TRUE	TRUE	exact_endpoint_offset	2	0	174	169	0.971264	FALSE	FALSE	INIT_MET 1; /note="Removed"; /evidence="ECO:0000269|Ref.6"
2vm6	A	A	Q16548	BCL2A1	2	2	1	FALSE	M	T	D		MET	1	FALSE	59	59	0	22.62	25.35	1393	TRUE	TRUE	exact_endpoint_offset	1	0	175	149	0.851429	FALSE	FALSE
3tdk	A	A	O60701	UGDH	12	1	1	FALSE	M	F	E		MET	1	TRUE	225.1	225.1	0	22	24.66	43236	TRUE	FALSE	exact_endpoint_offset	1	0	494	487	0.98583	FALSE	FALSE
3tdk	B	B	O60701	UGDH	12	1	1	FALSE	M	F	E		MET	1	TRUE	230	230	0	22.37	26.28	43236	TRUE	FALSE	exact_endpoint_offset	1	0	494	487	0.98583	FALSE	FALSE
3tdk	G	G	O60701	UGDH	12	1	1	FALSE	M	F	E		MET	1	TRUE	220.9	220.9	0	21.75	24.72	43236	TRUE	FALSE	exact_endpoint_offset	1	0	494	487	0.98583	FALSE	FALSE
3tdk	H	H	O60701	UGDH	12	1	1	FALSE	M	F	E		MET	1	TRUE	224.5	224.5	0	22.52	26.3	43236	TRUE	FALSE	exact_endpoint_offset	1	0	494	487	0.98583	FALSE	FALSE
3tdk	L	L	O60701	UGDH	12	1	1	FALSE	M	F	E		MET	1	TRUE	211.3	211.3	0	23.17	25.8	43236	TRUE	FALSE	exact_endpoint_offset	1	0	494	487	0.98583	FALSE	FALSE
3tdk	K	K	O60701	UGDH	12	1	1	FALSE	M	F	E		MET	1	TRUE	179.3	208.1	13.8	3.28	3.28	43236	TRUE	FALSE	exact_endpoint_offset	1	0	494	487	0.98583	FALSE	FALSE
3tdk	F	F	O60701	UGDH	12	1	1	FALSE	M	F	E		MET	1	TRUE	223	223	0	21.85	25.07	43236	TRUE	FALSE	exact_endpoint_offset	1	0	494	487	0.98583	FALSE	FALSE
3tdk	E	E	O60701	UGDH	12	1	1	FALSE	M	F	E		MET	1	TRUE	183	217.5	15.9	3.08	3.08	43236	TRUE	FALSE	exact_endpoint_offset	1	0	494	487	0.98583	FALSE	FALSE
3tdk	D	D	O60701	UGDH	12	1	1	FALSE	M	F	E		MET	1	TRUE	175	209.7	16.6	3.21	3.21	43236	TRUE	FALSE	exact_endpoint_offset	1	0	494	487	0.98583	FALSE	FALSE
3tdk	C	C	O60701	UGDH	12	1	1	FALSE	M	F	E		MET	1	TRUE	228.9	228.9	0	22.23	25.46	43236	TRUE	FALSE	exact_endpoint_offset	1	0	494	487	0.98583	FALSE	FALSE
3tdk	J	J	O60701	UGDH	12	1	1	FALSE	M	F	E		MET	1	TRUE	169.8	206.6	17.8	2.98	2.98	43236	TRUE	FALSE	exact_endpoint_offset	1	0	494	487	0.98583	FALSE	FALSE
3tdk	I	I	O60701	UGDH	12	1	1	FALSE	M	F	E		MET	1	TRUE	228.3	228.3	0	22.7	24.93	43236	TRUE	FALSE	exact_endpoint_offset	1	0	494	487	0.98583	FALSE	FALSE
2vt8	A	A	Q92530	PSMF1	2	1	2	TRUE	M	A	G	N-acetylalanine	ALA	2	FALSE	84.2	84.2	0	29.47	30.64	2116	TRUE	TRUE	exact_endpoint_offset	2	0	271	151	0.557196	FALSE	FALSE	INIT_MET 1; /note="Removed"; /evidence="ECO:0007744|PubMed:22223895, ECO:0007744|PubMed:25944712"
2vt8	B	B	Q92530	PSMF1	2	1	2	TRUE	M	A	G	N-acetylalanine	ALA	2	FALSE	87.2	87.2	0	29.24	30.98	2116	TRUE	TRUE	exact_endpoint_offset	2	0	271	151	0.557196	FALSE	FALSE	INIT_MET 1; /note="Removed"; /evidence="ECO:0007744|PubMed:22223895, ECO:0007744|PubMed:25944712"
8fy2	B	B	Q15370	ELOB	4	4	1	FALSE	M	D	V	N-acetylmethionine	MET	1	TRUE	147.5	147.5	0	7.71	8.52	3907	TRUE	FALSE	exact_endpoint_offset	1	0	118	118	1	FALSE	FALSE
4d07	A	A	Q96FJ2	DYNLL2	2	2	1	FALSE	M	S	D		MET	1	FALSE	27.8	27.8	0	16.19	19.56	841	TRUE	TRUE	exact_endpoint_offset	1	0	89	89	1	FALSE	FALSE
7mgz	F	F	P17812	CTPS1	4	1	1	FALSE	M	K	Y		MET	1	TRUE	56.3	56.3	0	19.37	20.85	17248	TRUE	FALSE	exact_endpoint_offset	1	0	591	591	1	FALSE	FALSE
7mgz	O	O	P17812	CTPS1	4	1	1	FALSE	M	K	Y		MET	1	TRUE	56.3	56.3	0	19.37	20.85	17248	TRUE	FALSE	exact_endpoint_offset	1	0	591	591	1	FALSE	FALSE
7mgz	P	P	P17812	CTPS1	4	1	1	FALSE	M	K	Y		MET	1	TRUE	56.2	56.2	0	19.37	20.85	17248	TRUE	FALSE	exact_endpoint_offset	1	0	591	591	1	FALSE	FALSE
7mgz	Q	Q	P17812	CTPS1	4	1	1	FALSE	M	K	Y		MET	1	TRUE	56.3	56.3	0	19.37	20.85	17248	TRUE	FALSE	exact_endpoint_offset	1	0	591	591	1	FALSE	FALSE
2xnk	A	A	Q92547	TOPBP1	4	1	1	FALSE	M	S	R		MSE	1	FALSE	29.4	29.4	0	21.97	22.47	9418	TRUE	TRUE	exact_endpoint_offset	1	0	1522	290	0.190539	FALSE	TRUE
2xnk	B	B	Q92547	TOPBP1	4	1	1	FALSE	M	S	R		MSE	1	FALSE	8.6	8.6	0	16.95	16.95	9418	TRUE	TRUE	exact_endpoint_offset	1	0	1522	290	0.190539	FALSE	TRUE
2xnk	C	C	Q92547	TOPBP1	4	1	1	FALSE	M	S	R		MSE	1	FALSE	21	21	0	9.76	9.76	9418	TRUE	TRUE	exact_endpoint_offset	1	0	1522	290	0.190539	FALSE	TRUE
2xnk	D	D	Q92547	TOPBP1	4	1	1	FALSE	M	S	R		MSE	1	FALSE	24.9	24.9	0	20.84	22.82	9418	TRUE	TRUE	exact_endpoint_offset	1	0	1522	290	0.190539	FALSE	TRUE
3ckl	B	B	O43704	SULT1B1	2	1	1	FALSE	M	L	S		MET	1	TRUE	227.5	230.6	1.4	6.03	8.05	4821	TRUE	FALSE	exact_endpoint_offset	1	0	296	296	1	FALSE	FALSE
8tm3	D1	D	P28066	PSMA5	11	11	1	FALSE	M	F	L	N-acetylmethionine	MET	1	TRUE	15.7	214.6	92.7	2.82	4.03	17562	TRUE	FALSE	exact_endpoint_offset	1	0	241	241	1	FALSE	FALSE
8tm3	E1	E	P25786	PSMA1	11	11	1	FALSE	M	F	R	N-acetylmethionine	MET	1	TRUE	59.6	190.7	68.7	2.98	3.44	17562	TRUE	FALSE	exact_endpoint_offset	1	0	263	263	1	FALSE	FALSE
8tm3	d1	d	Q969U7	PSMG2	11	11	1	FALSE	M	F	V		MET	1	TRUE	63.1	63.1	0	6.12	8.74	17562	TRUE	FALSE	exact_endpoint_offset	1	0	264	264	1	FALSE	FALSE
6j8y	A	A	Q99638	RAD9A	4	4	1	FALSE	M	K	C		MET	1	TRUE	9.9	9.9	0	15.02	17.88	6199	TRUE	FALSE	exact_endpoint_offset	1	0	391	270	0.690537	FALSE	FALSE
3a1j	A	A	Q99638	RAD9A	4	3	1	FALSE	M	K	C		MSE	1	TRUE	9.7	9.7	0	14.92	17.94	6258	TRUE	FALSE	exact_endpoint_offset	1	0	391	266	0.680307	FALSE	FALSE
3a1j	B	B	O60921	HUS1	4	3	1	FALSE	M	K	F		MSE	1	FALSE	67.4	67.4	0	14.48	17.61	6258	TRUE	FALSE	exact_endpoint_offset	1	0	280	280	1	FALSE	FALSE
3a98	A	A	Q92608	DOCK2	4	2	1	FALSE	M	A	P		MSE	1	FALSE	59	174.6	66.2	2.94	5.25	5417	TRUE	TRUE	exact_endpoint_offset	1	0	1830	177	0.0967213	FALSE	TRUE
3a98	C	C	Q92608	DOCK2	4	2	1	FALSE	M	A	P		MSE	1	FALSE	169	183.5	7.9	3.76	4.52	5417	TRUE	TRUE	exact_endpoint_offset	1	0	1830	177	0.0967213	FALSE	TRUE
3a8y	A	A	P0DMV8	HSPA1A	4	2	2	TRUE	M	A	K	N-acetylalanine	ALA	2	FALSE	64.8	64.8	0	37.82	39.06	7519	TRUE	TRUE	exact_endpoint_offset	2	0	641	388	0.605304	FALSE	FALSE	INIT_MET 1; /note="Removed"; /evidence="ECO:0007744|PubMed:19413330"
3via	A	A	Q96CS7	PLEKHB2	2	1	1	FALSE	M	A	F		MET	3	FALSE	25.8	106.2	75.8	3.34	4.48	1826	TRUE	TRUE	exact_endpoint_offset	3	0	222	110	0.495495	FALSE	FALSE
3via	B	B	Q96CS7	PLEKHB2	2	1	1	FALSE	M	A	F		MET	3	FALSE	26.9	113.1	76.3	3.51	4.89	1826	TRUE	TRUE	exact_endpoint_offset	3	0	222	110	0.495495	FALSE	FALSE
8ome	A	A	P50053	KHK	4	1	1	FALSE	M	E	E		MET	1	TRUE	70.2	127.9	45.1	3.75	4.33	9141	TRUE	FALSE	exact_endpoint_offset	1	0	298	298	1	FALSE	FALSE
8bu1	A	A	Q16531	DDB1	9	3	2	TRUE	M	S	Y	N-acetylserine	SER	2	FALSE	8.8	8.8	0	17.73	17.73	33703	TRUE	TRUE	exact_endpoint_offset	2	0	1140	827	0.725439	FALSE	FALSE	INIT_MET 1; /note="Removed"; /evidence="ECO:0007744|PubMed:19413330"
8bu1	D	D	Q16531	DDB1	9	3	2	TRUE	M	S	Y	N-acetylserine	SER	2	FALSE	7.4	7.4	0	18.21	18.21	33703	TRUE	TRUE	exact_endpoint_offset	2	0	1140	827	0.725439	FALSE	FALSE	INIT_MET 1; /note="Removed"; /evidence="ECO:0007744|PubMed:19413330"
8bu1	G	G	Q16531	DDB1	9	3	2	TRUE	M	S	Y	N-acetylserine	SER	2	FALSE	4.2	4.2	0	17.36	17.47	33703	TRUE	TRUE	exact_endpoint_offset	2	0	1140	827	0.725439	FALSE	FALSE	INIT_MET 1; /note="Removed"; /evidence="ECO:0007744|PubMed:19413330"
3d9l	B	B	Q9UPN6	SCAF8	4	2	1	FALSE	M	E	A		MET	1	TRUE	93.8	93.8	0	6.13	7.03	2394	TRUE	FALSE	exact_endpoint_offset	1	0	1271	136	0.107002	FALSE	TRUE
9tw3	E	E	Q96F24	NRBF2	7	6	1	FALSE	M	E	V		MET	1	FALSE	6.1	165	96.3	3.29	3.76	23374	TRUE	FALSE	exact_endpoint_offset	1	0	287	79	0.275261	FALSE	FALSE
9tw3	F	F	O95166	GABARAP	7	6	1	FALSE	M	K	F		MET	1	FALSE	60.9	60.9	0	18.06	19.09	23374	FALSE	FALSE	exact_endpoint_offset	1	0	117	116	0.991453	FALSE	FALSE
9m1l	G	G	P36404	ARL2	5	5	2	TRUE	M	G	L		GLY	2	FALSE	1.5	33.7	95.5	3.13	4.04	20991	TRUE	TRUE	exact_endpoint_offset	2	0	184	184	1	FALSE	FALSE	INIT_MET 1; /note="Removed"; /evidence="ECO:0000255"
3e73	A	A	O43813	LANCL1	2	1	2	TRUE	M	A	Q	N-acetylalanine	ALA	2	FALSE	29.3	46.7	37.2	3.97	6.21	6436	TRUE	TRUE	exact_endpoint_offset	2	0	399	399	1	FALSE	FALSE	INIT_MET 1; /note="Removed"; /evidence="ECO:0007744|PubMed:19413330"
3e73	B	B	O43813	LANCL1	2	1	2	TRUE	M	A	Q	N-acetylalanine	ALA	2	FALSE	56.4	56.4	0	18.16	18.16	6436	TRUE	TRUE	exact_endpoint_offset	2	0	399	399	1	FALSE	FALSE	INIT_MET 1; /note="Removed"; /evidence="ECO:0007744|PubMed:19413330"
8t35	A	A	Q9H492	MAP1LC3A	2	2	1	FALSE	M	P	S		MET	1	FALSE	155.1	155.1	0	24.66	28.26	2071	FALSE	TRUE	exact_endpoint_offset	1	0	121	121	1	FALSE	FALSE
8t35	B	B	Q9H492	MAP1LC3A	2	2	1	FALSE	M	P	S		MET	1	FALSE	160.7	160.7	0	25.59	28.93	2071	FALSE	TRUE	exact_endpoint_offset	1	0	121	121	1	FALSE	FALSE
6s1m	B	B	P49005	POLD2	9	5	1	FALSE	M	F	S	N-acetylmethionine	MET	1	TRUE	68.6	68.6	0	6.12	6.85	18660	TRUE	FALSE	exact_endpoint_offset	1	0	469	469	1	FALSE	FALSE
6s1m	C	C	Q15054	POLD3	9	5	2	TRUE	M	A	D	N-acetylalanine	ALA	2	TRUE	117.2	117.2	0	8.06	10.72	18660	TRUE	TRUE	exact_endpoint_offset	2	0	466	465	0.997854	FALSE	FALSE	INIT_MET 1; /note="Removed"; /evidence="ECO:0000269|Ref.6, ECO:0007744|PubMed:22223895"
6s1m	E	E	P12004	PCNA	9	5	1	FALSE	M	F	E		MET	1	TRUE	66.8	66.8	0	16.58	19.53	18660	TRUE	FALSE	exact_endpoint_offset	1	0	261	261	1	FALSE	FALSE
6s1m	F	F	P12004	PCNA	9	5	1	FALSE	M	F	E		MET	1	TRUE	65.3	65.3	0	11.05	11.05	18660	TRUE	FALSE	exact_endpoint_offset	1	0	261	261	1	FALSE	FALSE
6s1m	G	G	P12004	PCNA	9	5	1	FALSE	M	F	E		MET	1	TRUE	67.3	67.3	0	16.59	19.56	18660	TRUE	FALSE	exact_endpoint_offset	1	0	261	261	1	FALSE	FALSE
7sza	B	B	Q9Y3C4	TPRKB	4	2	1	FALSE	M	Q	L		MET	1	FALSE	76.8	76.8	0	15.87	18.49	6244	TRUE	FALSE	exact_endpoint_offset	1	0	175	175	1	FALSE	FALSE
7sza	D	D	Q9Y3C4	TPRKB	4	2	1	FALSE	M	Q	L		MET	1	FALSE	126.8	126.8	0	14.48	14.48	6244	TRUE	FALSE	exact_endpoint_offset	1	0	175	175	1	FALSE	FALSE
3mdb	C	C	O75689	ADAP1	4	2	1	FALSE	M	A	K		MET	1	FALSE	161.7	161.7	0	22.97	23.83	7066	TRUE	TRUE	exact_endpoint_offset	1	0	374	374	1	FALSE	FALSE
9hjt	F	F	P49903	SEPHS1	7	3	2	TRUE	M	S	T	N-acetylserine	SER	2	FALSE	66.5	66.5	0	15.05	15.05	12041	TRUE	TRUE	exact_endpoint_offset	2	0	392	392	1	FALSE	FALSE	INIT_MET 1; /note="Removed"; /evidence="ECO:0007744|PubMed:19413330"
9hjt	G	G	P49903	SEPHS1	7	3	2	TRUE	M	S	T	N-acetylserine	SER	2	FALSE	63.4	63.4	0	12.79	13.91	12041	TRUE	TRUE	exact_endpoint_offset	2	0	392	392	1	FALSE	FALSE	INIT_MET 1; /note="Removed"; /evidence="ECO:0007744|PubMed:19413330"
7sj3	A	A	P11802	CDK4	2	2	2	TRUE	M	A	T	N-acetylalanine	ALA	2	TRUE	154	154	0	15.2	16.45	4004	TRUE	TRUE	exact_endpoint_offset	2	0	303	302	0.9967	FALSE	FALSE	INIT_MET 1; /note="Removed"; /evidence="ECO:0007744|PubMed:19413330"
3phb	E	E	P00491	PNP	6	1	1	FALSE	M	E	N	N-acetylmethionine	MET	1	FALSE	107.6	119.7	10.1	3.04	3.04	13440	TRUE	FALSE	exact_endpoint_offset	1	0	289	289	1	FALSE	FALSE
3phb	Q	Q	P00491	PNP	6	1	1	FALSE	M	E	N	N-acetylmethionine	MET	1	FALSE	52.6	60.8	13.5	2.72	2.72	13440	TRUE	FALSE	exact_endpoint_offset	1	0	289	289	1	FALSE	FALSE
3phb	S	S	P00491	PNP	6	1	1	FALSE	M	E	N	N-acetylmethionine	MET	1	FALSE	100.3	123.8	19	2.8	2.8	13440	TRUE	FALSE	exact_endpoint_offset	1	0	289	289	1	FALSE	FALSE
3phb	T	T	P00491	PNP	6	1	1	FALSE	M	E	N	N-acetylmethionine	MET	1	FALSE	100.6	114.5	12.1	2.85	2.85	13440	TRUE	FALSE	exact_endpoint_offset	1	0	289	289	1	FALSE	FALSE
3phb	Y	Y	P00491	PNP	6	1	1	FALSE	M	E	N	N-acetylmethionine	MET	1	TRUE	143.7	200.5	28.3	3.07	3.65	13440	TRUE	FALSE	exact_endpoint_offset	1	0	289	289	1	FALSE	FALSE
4zdo	D	D	Q9HD40	SEPSECS	5	1	1	FALSE	M	N	R		MET	1	TRUE	173.4	180.4	3.9	5.48	8.47	13541	TRUE	FALSE	exact_endpoint_offset	1	0	501	501	1	FALSE	FALSE
3hnc	B	B	P23921	RRM1	2	1	1	FALSE	M	H	V		MET	1	TRUE	90.2	90.2	0	37.86	41.27	11328	TRUE	FALSE	exact_endpoint_offset	1	0	792	792	1	FALSE	FALSE
3if8	A	A	Q9H900	ZWILCH	2	1	1	FALSE	M	W	E		MET	1	FALSE	135.5	135.5	0	20.3	21.48	3969	TRUE	FALSE	exact_endpoint_offset	1	0	591	334	0.565144	FALSE	FALSE
9wz4	A1	A	Q9ULZ3	PYCARD	14	1	1	FALSE	M	G	R		MET	1	TRUE	117	211.6	44.7	3.47	3.47	9870	TRUE	TRUE	exact_endpoint_offset	1	0	195	195	1	FALSE	FALSE
9wz4	B1	B	Q9ULZ3	PYCARD	14	1	1	FALSE	M	G	R		MET	1	TRUE	102.4	181.1	43.5	3.38	3.38	9870	TRUE	TRUE	exact_endpoint_offset	1	0	195	195	1	FALSE	FALSE
9wz4	C1	C	Q9ULZ3	PYCARD	14	1	1	FALSE	M	G	R		MET	1	TRUE	141	207.6	32.1	3.68	3.83	9870	TRUE	TRUE	exact_endpoint_offset	1	0	195	195	1	FALSE	FALSE
9wz4	D1	D	Q9ULZ3	PYCARD	14	1	1	FALSE	M	G	R		MET	1	TRUE	112.9	192.4	41.3	3.17	3.68	9870	TRUE	TRUE	exact_endpoint_offset	1	0	195	195	1	FALSE	FALSE
9wz4	E1	E	Q9ULZ3	PYCARD	14	1	1	FALSE	M	G	R		MET	1	TRUE	217.5	217.5	0	20.98	22.46	9870	TRUE	TRUE	exact_endpoint_offset	1	0	195	195	1	FALSE	FALSE
9wz4	F1	F	Q9ULZ3	PYCARD	14	1	1	FALSE	M	G	R		MET	1	TRUE	102.9	182.3	43.6	3.46	3.46	9870	TRUE	TRUE	exact_endpoint_offset	1	0	195	195	1	FALSE	FALSE
9wz4	G1	G	Q9ULZ3	PYCARD	14	1	1	FALSE	M	G	R		MET	1	TRUE	113	192.8	41.4	3.21	4.16	9870	TRUE	TRUE	exact_endpoint_offset	1	0	195	195	1	FALSE	FALSE
9wz4	H1	H	Q9ULZ3	PYCARD	14	1	1	FALSE	M	G	R		MET	1	TRUE	105.4	204.4	48.4	3.39	3.79	9870	TRUE	TRUE	exact_endpoint_offset	1	0	195	195	1	FALSE	FALSE
9wz4	I1	I	Q9ULZ3	PYCARD	14	1	1	FALSE	M	G	R		MET	1	TRUE	113	194	41.8	3.21	3.21	9870	TRUE	TRUE	exact_endpoint_offset	1	0	195	195	1	FALSE	FALSE
9wz4	J1	J	Q9ULZ3	PYCARD	14	1	1	FALSE	M	G	R		MET	1	TRUE	188.7	188.7	0	20.82	22.23	9870	TRUE	TRUE	exact_endpoint_offset	1	0	195	195	1	FALSE	FALSE
9wz4	K1	K	Q9ULZ3	PYCARD	14	1	1	FALSE	M	G	R		MET	1	TRUE	120.1	213.9	43.9	3.57	3.93	9870	TRUE	TRUE	exact_endpoint_offset	1	0	195	195	1	FALSE	FALSE
9wz4	L1	L	Q9ULZ3	PYCARD	14	1	1	FALSE	M	G	R		MET	1	TRUE	125.5	205.2	38.8	3.36	3.36	9870	TRUE	TRUE	exact_endpoint_offset	1	0	195	195	1	FALSE	FALSE
9wz4	M1	M	Q9ULZ3	PYCARD	14	1	1	FALSE	M	G	R		MET	1	TRUE	95.4	172.6	44.7	3.49	3.52	9870	TRUE	TRUE	exact_endpoint_offset	1	0	195	195	1	FALSE	FALSE
9wz4	N1	N	Q9ULZ3	PYCARD	14	1	1	FALSE	M	G	R		MET	1	TRUE	200.6	200.6	0	20.9	23.01	9870	TRUE	TRUE	exact_endpoint_offset	1	0	195	195	1	FALSE	FALSE
6pk7	A	A	Q9NRF8	CTPS2	4	1	1	FALSE	M	K	Y		MET	1	TRUE	58.3	58.3	0	17.57	19.12	17596	TRUE	FALSE	exact_endpoint_offset	1	0	586	586	1	FALSE	FALSE
6pk7	D	D	Q9NRF8	CTPS2	4	1	1	FALSE	M	K	Y		MET	1	TRUE	58.3	58.3	0	17.57	19.13	17596	TRUE	FALSE	exact_endpoint_offset	1	0	586	586	1	FALSE	FALSE
6pk7	E	E	Q9NRF8	CTPS2	4	1	1	FALSE	M	K	Y		MET	1	TRUE	58.3	58.3	0	17.57	19.12	17596	TRUE	FALSE	exact_endpoint_offset	1	0	586	586	1	FALSE	FALSE
6pk7	F	F	Q9NRF8	CTPS2	4	1	1	FALSE	M	K	Y		MET	1	TRUE	58.3	58.3	0	17.57	19.12	17596	TRUE	FALSE	exact_endpoint_offset	1	0	586	586	1	FALSE	FALSE
4wwk	A	A	P01848	TRAC	4	6	1	FALSE	I	Q	N		ILE	131	FALSE	67.5	67.5	0	12.02	14.51	5794	FALSE	FALSE	exact_endpoint_offset	131	0	140	93	0.664286	FALSE	FALSE
4wwk	B	B	A0A5B9	TRBC2	4	6	1	FALSE	D	L	K		ASP	127	FALSE	105.9	105.9	0	22.98	24.69	5794	FALSE	FALSE	exact_endpoint_offset	127	0	178	129	0.724719	FALSE	FALSE
8f8z	A	A	O75151	PHF2	4	2	1	FALSE	M	A	T		MET	1	FALSE	123.8	185.1	33.1	3.5	4.15	6687	TRUE	TRUE	exact_endpoint_offset	1	0	1096	451	0.411496	FALSE	FALSE
8f8z	B	B	O75151	PHF2	4	2	1	FALSE	M	A	T		MET	1	FALSE	129.5	190.4	32	3.38	3.97	6687	TRUE	TRUE	exact_endpoint_offset	1	0	1096	451	0.411496	FALSE	FALSE
3jal	N	N	Q9UPY8	MAPRE3	14	3	1	FALSE	M	A	V		MET	1	TRUE	131.9	131.9	0	12.89	13.74	42646	TRUE	TRUE	exact_endpoint_offset	1	0	281	200	0.711744	FALSE	FALSE
3jal	M	M	Q9UPY8	MAPRE3	14	3	1	FALSE	M	A	V		MET	1	TRUE	132	132	0	12.87	13.73	42646	TRUE	TRUE	exact_endpoint_offset	1	0	281	200	0.711744	FALSE	FALSE
3rqf	C	C	Q9BUL8	PDCD10	5	2	1	FALSE	M	R	M		MET	1	FALSE	5.8	24	75.8	3.69	6.01	6470	TRUE	FALSE	exact_endpoint_offset	1	0	212	212	1	FALSE	FALSE
3m52	A	A	Q13105	ZBTB17	2	1	1	FALSE	M	D	F		MET	1	FALSE	57.7	168.1	65.7	2.79	2.79	1784	TRUE	FALSE	exact_endpoint_offset	1	0	803	115	0.143213	FALSE	TRUE
3m52	B	B	Q13105	ZBTB17	2	1	1	FALSE	M	D	F		MET	1	FALSE	37.7	75.7	50.1	2.98	3.02	1784	TRUE	FALSE	exact_endpoint_offset	1	0	803	115	0.143213	FALSE	TRUE
9ru6	K	K	Q9BYD1	MRPL13	96	83	2	TRUE	M	S	S	N-acetylserine	SER	2	TRUE	42.6	110.4	61.4	3.23	3.51	123176	TRUE	TRUE	exact_endpoint_offset	2	0	178	177	0.994382	FALSE	FALSE	INIT_MET 1; /note="Removed"; /evidence="ECO:0007744|PubMed:25944712"
7cml	A	A	P45984	MAPK9	2	1	1	FALSE	M	S	D		MET	1	TRUE	92.6	232.5	60.2	3.52	3.71	5406	TRUE	TRUE	exact_endpoint_offset	1	0	424	364	0.858491	FALSE	FALSE
7cml	B	B	P45984	MAPK9	2	1	1	FALSE	M	S	D		MET	1	TRUE	231.5	231.5	0	33.29	39.41	5406	TRUE	TRUE	exact_endpoint_offset	1	0	424	364	0.858491	FALSE	FALSE
3nwv	A	A	P99999	CYCS	4	1	2	TRUE	M	G	D	N-acetylglycine	GLY	1	TRUE	76.7	76.7	0	10.26	11.94	3268	TRUE	TRUE	exact_endpoint_offset	1	0	105	104	0.990476	FALSE	FALSE	INIT_MET 1; /note="Removed"; /evidence="ECO:0000269|PubMed:13933734, ECO:0000269|PubMed:14063298"
3nwv	B	B	P99999	CYCS	4	1	2	TRUE	M	G	D	N-acetylglycine	GLY	1	TRUE	84	84	0	9.83	9.83	3268	TRUE	TRUE	exact_endpoint_offset	1	0	105	104	0.990476	FALSE	FALSE	INIT_MET 1; /note="Removed"; /evidence="ECO:0000269|PubMed:13933734, ECO:0000269|PubMed:14063298"
3nwv	C	C	P99999	CYCS	4	1	2	TRUE	M	G	D	N-acetylglycine	GLY	1	TRUE	68.8	68.8	0	8.11	8.76	3268	TRUE	TRUE	exact_endpoint_offset	1	0	105	104	0.990476	FALSE	FALSE	INIT_MET 1; /note="Removed"; /evidence="ECO:0000269|PubMed:13933734, ECO:0000269|PubMed:14063298"
3nwv	D	D	P99999	CYCS	4	1	2	TRUE	M	G	D	N-acetylglycine	GLY	1	TRUE	79.7	79.7	0	7.16	7.16	3268	TRUE	TRUE	exact_endpoint_offset	1	0	105	104	0.990476	FALSE	FALSE	INIT_MET 1; /note="Removed"; /evidence="ECO:0000269|PubMed:13933734, ECO:0000269|PubMed:14063298"
5ex0	A	A	Q9H7B4	SMYD3	2	2	1	FALSE	M	E	P	N-acetylmethionine	MET	1	FALSE	142.6	142.6	0	25.74	27.5	3504	TRUE	FALSE	exact_endpoint_offset	1	0	428	428	1	FALSE	FALSE
5tc5	A	A	Q13126	MTAP	3	1	1	FALSE	M	A	S		MET	1	FALSE	142.8	142.8	0	37.09	39.37	6261	TRUE	TRUE	exact_endpoint_offset	1	0	283	283	1	FALSE	FALSE
3puf	A	A	O75792	RNASEH2A	18	3	1	FALSE	M	D	L	N-acetylmethionine	MET	1	TRUE	189.6	189.6	0	10.69	13.22	25729	TRUE	FALSE	exact_endpoint_offset	1	0	299	299	1	FALSE	FALSE
5ons	A	A	Q9ULC4	MCTS1	2	2	1	FALSE	M	F	K		MET	1	TRUE	78.6	78.6	0	15.38	15.38	1636	TRUE	FALSE	exact_endpoint_offset	1	0	181	181	1	FALSE	FALSE
9ivr	C1	C	Q13283	G3BP1	24	2	2	TRUE	M	V	M		VAL	2	FALSE	40.5	115.2	64.9	3.59	4.25	19752	TRUE	TRUE	exact_endpoint_offset	2	0	466	138	0.296137	FALSE	FALSE	INIT_MET 1; /note="Removed"; /evidence="ECO:0000269|Ref.6"
9ivr	N1	N	Q13283	G3BP1	24	2	2	TRUE	M	V	M		VAL	2	FALSE	38.5	116	66.8	3.21	4.68	19752	TRUE	TRUE	exact_endpoint_offset	2	0	466	138	0.296137	FALSE	FALSE	INIT_MET 1; /note="Removed"; /evidence="ECO:0000269|Ref.6"
9ivr	R1	R	Q13283	G3BP1	24	2	2	TRUE	M	V	M		VAL	2	FALSE	51.6	117	55.9	3.57	4.26	19752	TRUE	TRUE	exact_endpoint_offset	2	0	466	138	0.296137	FALSE	FALSE	INIT_MET 1; /note="Removed"; /evidence="ECO:0000269|Ref.6"
9ivr	G1	G	Q13283	G3BP1	24	2	2	TRUE	M	V	M		VAL	2	FALSE	37.5	119.8	68.7	3.35	3.96	19752	TRUE	TRUE	exact_endpoint_offset	2	0	466	138	0.296137	FALSE	FALSE	INIT_MET 1; /note="Removed"; /evidence="ECO:0000269|Ref.6"
3rbl	A	A	P20711	DDC	2	1	1	FALSE	M	N	A	N-acetylmethionine	MET	1	TRUE	47.3	167.5	71.8	3.02	3.02	6949	TRUE	FALSE	exact_endpoint_offset	1	0	480	480	1	FALSE	FALSE
3rbl	B	B	P20711	DDC	2	1	1	FALSE	M	N	A	N-acetylmethionine	MET	1	TRUE	52.8	162.2	67.4	3.15	3.15	6949	TRUE	FALSE	exact_endpoint_offset	1	0	480	480	1	FALSE	FALSE
3wbg	A	A	P05413	FABP3	4	1	2	TRUE	M	V	D	N-acetylvaline	VAL	1	FALSE	19.5	19.5	0	13.49	17.14	4152	TRUE	TRUE	exact_endpoint_offset	1	0	133	133	1	FALSE	FALSE	INIT_MET 1; /note="Removed"; /evidence="ECO:0000269|PubMed:2266954, ECO:0000269|PubMed:3421901, ECO:0007744|PubMed:22223895"
3wbg	B	B	P05413	FABP3	4	1	2	TRUE	M	V	D	N-acetylvaline	VAL	1	FALSE	10.4	10.4	0	25.12	28.07	4152	TRUE	TRUE	exact_endpoint_offset	1	0	133	133	1	FALSE	FALSE	INIT_MET 1; /note="Removed"; /evidence="ECO:0000269|PubMed:2266954, ECO:0000269|PubMed:3421901, ECO:0007744|PubMed:22223895"
3wbg	C	C	P05413	FABP3	4	1	2	TRUE	M	V	D	N-acetylvaline	VAL	1	FALSE	10.2	15.7	35.2	4.64	5.72	4152	TRUE	TRUE	exact_endpoint_offset	1	0	133	133	1	FALSE	FALSE	INIT_MET 1; /note="Removed"; /evidence="ECO:0000269|PubMed:2266954, ECO:0000269|PubMed:3421901, ECO:0007744|PubMed:22223895"
3wbg	D	D	P05413	FABP3	4	1	2	TRUE	M	V	D	N-acetylvaline	VAL	1	FALSE	10.1	10.1	0	9.4	9.4	4152	TRUE	TRUE	exact_endpoint_offset	1	0	133	133	1	FALSE	FALSE	INIT_MET 1; /note="Removed"; /evidence="ECO:0000269|PubMed:2266954, ECO:0000269|PubMed:3421901, ECO:0007744|PubMed:22223895"
6if2	B	B	Q15286	RAB35	2	2	1	FALSE	M	A	R		MET	1	TRUE	111.9	111.9	0	9.98	12.63	2921	TRUE	TRUE	exact_endpoint_offset	1	0	201	180	0.895522	FALSE	FALSE
8tq2	A1	A	P49336	CDK8	4	4	1	FALSE	M	D	Y		MET	1	TRUE	58.4	188	68.9	2.67	2.67	5498	TRUE	FALSE	exact_endpoint_offset	1	0	464	464	1	FALSE	FALSE
8tq2	B1	B	P24863	CCNC	4	4	1	FALSE	M	A	G		MET	1	TRUE	10.8	131.8	91.8	3.28	3.45	5498	TRUE	TRUE	exact_endpoint_offset	1	0	283	283	1	FALSE	FALSE
3unn	B	B	Q14676	MDC1	2	1	1	FALSE	M	E	D		MET	1	TRUE	133.1	239.2	44.4	3.6	5.14	899	TRUE	FALSE	exact_endpoint_offset	1	0	2089	8	0.00382958	TRUE	TRUE
8dgp	A	A	P62258	YWHAE	8	2	1	FALSE	M	D	D	N-acetylmethionine	MET	1	FALSE	109.2	109.2	0	10.53	13.14	7465	TRUE	FALSE	exact_endpoint_offset	1	0	255	255	1	FALSE	FALSE
8dgp	C	C	P62258	YWHAE	8	2	1	FALSE	M	D	D	N-acetylmethionine	MET	1	FALSE	70.7	75.9	6.8	5.71	7.7	7465	TRUE	FALSE	exact_endpoint_offset	1	0	255	255	1	FALSE	FALSE
8dgp	D	D	P62258	YWHAE	8	2	1	FALSE	M	D	D	N-acetylmethionine	MET	1	FALSE	71.5	71.5	0	10.21	12.77	7465	TRUE	FALSE	exact_endpoint_offset	1	0	255	255	1	FALSE	FALSE
9b85	K	K	Q9UJW0	DCTN4	19	9	2	TRUE	M	A	S	N-acetylalanine	ALA	2	FALSE	31.5	44.8	29.7	3.99	3.99	40994	TRUE	TRUE	exact_endpoint_offset	2	0	460	460	1	FALSE	FALSE	INIT_MET 1; /note="Removed"; /evidence="ECO:0007744|PubMed:19413330, ECO:0007744|PubMed:22223895, ECO:0007744|PubMed:22814378"
9b85	L	L	Q9BTE1	DCTN5	19	9	1	FALSE	M	E	L	N-acetylmethionine	MET	1	TRUE	74.7	204.4	63.4	3.24	3.24	40994	TRUE	FALSE	exact_endpoint_offset	1	0	182	182	1	FALSE	FALSE
9b85	N	N	P52907	CAPZA1	19	9	2	TRUE	M	A	D	N-acetylalanine	ALA	2	FALSE	58.1	59.5	2.4	5.86	8.29	40994	TRUE	TRUE	exact_endpoint_offset	2	0	286	286	1	FALSE	FALSE	INIT_MET 1; /note="Removed"; /evidence="ECO:0000269|Ref.7, ECO:0007744|PubMed:19413330"
9b85	p	p	Q13561	DCTN2	19	9	2	TRUE	M	A	D	N-acetylalanine	ALA	2	FALSE	33.1	40.9	19.2	4.59	6.77	40994	TRUE	TRUE	exact_endpoint_offset	2	0	401	401	1	FALSE	FALSE	INIT_MET 1; /note="Removed"; /evidence="ECO:0000269|PubMed:12665801, ECO:0000269|Ref.7, ECO:0007744|PubMed:22814378"
4bej	A1	A	O00429	DNM1L	2	1	1	FALSE	M	E	A	N-acetylmethionine	MET	1	TRUE	132.7	132.7	0	60.04	64.87	8576	TRUE	FALSE	exact_endpoint_offset	1	0	736	736	1	FALSE	FALSE
4bej	B1	B	O00429	DNM1L	2	1	1	FALSE	M	E	A	N-acetylmethionine	MET	1	TRUE	136.4	136.4	0	61.94	62.15	8576	TRUE	FALSE	exact_endpoint_offset	1	0	736	736	1	FALSE	FALSE
3ww0	A	A	Q53FT3	HIKESHI	2	1	1	FALSE	M	F	G		MET	1	FALSE	15.7	15.7	0	7.72	10.67	2731	TRUE	FALSE	exact_endpoint_offset	1	0	197	197	1	FALSE	FALSE
3ww0	B	B	Q53FT3	HIKESHI	2	1	1	FALSE	M	F	G		MET	1	FALSE	23	23	0	7.81	11.1	2731	TRUE	FALSE	exact_endpoint_offset	1	0	197	197	1	FALSE	FALSE
3zxf	B	B	P47929	LGALS7; LGALS7B	2	1	1	FALSE	M	S	N		MET	0	FALSE	166.1	166.1	0	25.71	28.31	2124	TRUE	TRUE	exact_endpoint_offset	0	0	136	136	1	FALSE	FALSE
6ew5	A	A	P02689	PMP2	4	1	2	TRUE	M	S	N	N-acetylserine	SER	1	FALSE	47.2	47.2	0	17.43	18.49	4168	TRUE	TRUE	exact_endpoint_offset	1	0	132	132	1	FALSE	FALSE	INIT_MET 1; /note="Removed"; /evidence="ECO:0000269|PubMed:6183401"
6ew5	B	B	P02689	PMP2	4	1	2	TRUE	M	S	N	N-acetylserine	SER	1	FALSE	46.4	46.4	0	8.62	9.68	4168	TRUE	TRUE	exact_endpoint_offset	1	0	132	132	1	FALSE	FALSE	INIT_MET 1; /note="Removed"; /evidence="ECO:0000269|PubMed:6183401"
6ew5	C	C	P02689	PMP2	4	1	2	TRUE	M	S	N	N-acetylserine	SER	1	FALSE	48.4	48.4	0	8.42	8.9	4168	TRUE	TRUE	exact_endpoint_offset	1	0	132	132	1	FALSE	FALSE	INIT_MET 1; /note="Removed"; /evidence="ECO:0000269|PubMed:6183401"
6ew5	D	D	P02689	PMP2	4	1	2	TRUE	M	S	N	N-acetylserine	SER	1	FALSE	46.7	46.7	0	17.93	18.77	4168	TRUE	TRUE	exact_endpoint_offset	1	0	132	132	1	FALSE	FALSE	INIT_MET 1; /note="Removed"; /evidence="ECO:0000269|PubMed:6183401"
4b9d	A	A	Q96PY6	NEK1	2	1	1	FALSE	M	E	K		MET	1	FALSE	164.7	164.7	0	31.08	31.69	4648	TRUE	FALSE	exact_endpoint_offset	1	0	1258	328	0.260731	FALSE	FALSE
4b9d	B	B	Q96PY6	NEK1	2	1	1	FALSE	M	E	K		MET	1	FALSE	162.4	162.4	0	36.09	36.09	4648	TRUE	FALSE	exact_endpoint_offset	1	0	1258	328	0.260731	FALSE	FALSE
4b7y	C	C	Q9HCI7	MSL2	4	2	1	FALSE	M	N	P		MET	1	TRUE	94.3	97.9	3.6	5.43	5.65	2260	TRUE	FALSE	exact_endpoint_offset	1	0	577	116	0.20104	FALSE	TRUE
4b7y	D	D	Q9HCI7	MSL2	4	2	1	FALSE	M	N	P		MET	1	TRUE	34.1	48.5	29.7	5.08	5.27	2260	TRUE	FALSE	exact_endpoint_offset	1	0	577	116	0.20104	FALSE	TRUE
4lkt	A	A	Q01469	FABP5	4	1	2	TRUE	M	A	T	N-acetylalanine	ALA	2	FALSE	33.7	33.7	0	14.87	17.32	4243	TRUE	TRUE	exact_endpoint_offset	2	0	135	135	1	FALSE	FALSE	INIT_MET 1; /note="Removed"; /evidence="ECO:0000269|PubMed:12665801, ECO:0007744|PubMed:19413330, ECO:0007744|PubMed:22223895, ECO:0007744|PubMed:22814378, ECO:0007744|PubMed:25944712"
4lkt	B	B	Q01469	FABP5	4	1	2	TRUE	M	A	T	N-acetylalanine	ALA	2	FALSE	33.6	33.6	0	16.91	19.24	4243	TRUE	TRUE	exact_endpoint_offset	2	0	135	135	1	FALSE	FALSE	INIT_MET 1; /note="Removed"; /evidence="ECO:0000269|PubMed:12665801, ECO:0007744|PubMed:19413330, ECO:0007744|PubMed:22223895, ECO:0007744|PubMed:22814378, ECO:0007744|PubMed:25944712"
4lkt	C	C	Q01469	FABP5	4	1	2	TRUE	M	A	T	N-acetylalanine	ALA	2	FALSE	21	21	0	19.18	21.15	4243	TRUE	TRUE	exact_endpoint_offset	2	0	135	135	1	FALSE	FALSE	INIT_MET 1; /note="Removed"; /evidence="ECO:0000269|PubMed:12665801, ECO:0007744|PubMed:19413330, ECO:0007744|PubMed:22223895, ECO:0007744|PubMed:22814378, ECO:0007744|PubMed:25944712"
4lkt	D	D	Q01469	FABP5	4	1	2	TRUE	M	A	T	N-acetylalanine	ALA	2	FALSE	21.9	21.9	0	20.63	22.53	4243	TRUE	TRUE	exact_endpoint_offset	2	0	135	135	1	FALSE	FALSE	INIT_MET 1; /note="Removed"; /evidence="ECO:0000269|PubMed:12665801, ECO:0007744|PubMed:19413330, ECO:0007744|PubMed:22223895, ECO:0007744|PubMed:22814378, ECO:0007744|PubMed:25944712"
9f1c	DA	DA	Q9GZZ1	NAA50	90	80	1	FALSE	M	K	G		MET	1	TRUE	153.7	153.7	0	10.92	12.81	108913	TRUE	FALSE	exact_endpoint_offset	1	0	169	169	1	FALSE	FALSE
9f1c	DC	DC	P41227	NAA10	90	80	1	FALSE	M	N	I	N-acetylmethionine	MET	1	TRUE	8.7	116.5	92.5	2.99	3.26	108913	TRUE	FALSE	exact_endpoint_offset	1	0	235	235	1	FALSE	FALSE
4bl7	A	A	P56192	MARS1	2	2	1	FALSE	M	R	L		MET	1	TRUE	20.6	20.6	0	8.15	10	2963	TRUE	FALSE	exact_endpoint_offset	1	0	900	224	0.248889	FALSE	TRUE
4bl7	B	B	O43324	EEF1E1	2	2	2	TRUE	M	A	A	N-acetylalanine	ALA	2	FALSE	65.5	65.5	0	11.54	13.12	2963	TRUE	TRUE	exact_endpoint_offset	2	0	174	174	1	FALSE	FALSE	INIT_MET 1; /note="Removed"; /evidence="ECO:0000269|Ref.6"
8h3a	D	D	Q9BT78	COPS4	12	11	2	TRUE	M	A	A	N-acetylalanine	ALA	2	FALSE	17	17	0	21.61	25.1	36700	TRUE	TRUE	exact_endpoint_offset	2	0	406	406	1	FALSE	FALSE	INIT_MET 1; /note="Removed"; /evidence="ECO:0000269|PubMed:18850735, ECO:0007744|PubMed:19413330"
9ynh	I	I	P63167	DYNLL1	18	8	1	FALSE	M	C	D		MET	1	TRUE	92.1	92.1	0	17.71	18.08	62275	TRUE	TRUE	exact_endpoint_offset	1	0	89	89	1	FALSE	FALSE
9ynh	J	J	P63167	DYNLL1	18	8	1	FALSE	M	C	D		MET	1	TRUE	143.1	143.1	0	14.53	16.75	62275	TRUE	TRUE	exact_endpoint_offset	1	0	89	89	1	FALSE	FALSE
9ynh	K	K	P63172	DYNLT1	18	8	1	FALSE	M	E	D	N-acetylmethionine	MET	1	TRUE	149.9	149.9	0	23.1	24.02	62275	TRUE	FALSE	exact_endpoint_offset	1	0	113	113	1	FALSE	FALSE
9ynh	L	L	P63172	DYNLT1	18	8	1	FALSE	M	E	D	N-acetylmethionine	MET	1	TRUE	131.5	131.5	0	19.64	21.57	62275	TRUE	FALSE	exact_endpoint_offset	1	0	113	113	1	FALSE	FALSE
9ynh	O	O	P43034	PAFAH1B1	18	8	1	FALSE	M	V	L		MET	1	TRUE	137.5	158.2	13.1	5.1	5.37	62275	TRUE	TRUE	exact_endpoint_offset	1	0	410	410	1	FALSE	FALSE
9ynh	P	P	P43034	PAFAH1B1	18	8	1	FALSE	M	V	L		MET	1	TRUE	94.8	151.9	37.6	3.39	3.39	62275	TRUE	TRUE	exact_endpoint_offset	1	0	410	410	1	FALSE	FALSE
4c2k	B	B	P42765	ACAA2	4	1	1	FALSE	M	A	L		MET	1	TRUE	127.2	168.1	24.3	3.26	8.71	11712	FALSE	TRUE	exact_endpoint_offset	1	0	397	397	1	FALSE	FALSE
4c2k	D	D	P42765	ACAA2	4	1	1	FALSE	M	A	L		MET	1	FALSE	63.3	114.6	44.7	3.31	8.36	11712	FALSE	TRUE	exact_endpoint_offset	1	0	397	397	1	FALSE	FALSE
4co7	A	A	P60520	GABARAPL2	2	1	1	FALSE	M	K	W		MET	1	FALSE	44.8	44.8	0	8.07	10.29	1922	FALSE	FALSE	exact_endpoint_offset	1	0	117	117	1	FALSE	FALSE
4co7	B	B	P60520	GABARAPL2	2	1	1	FALSE	M	K	W		MET	1	FALSE	49.8	49.8	0	20.28	21.02	1922	FALSE	FALSE	exact_endpoint_offset	1	0	117	117	1	FALSE	FALSE
4cqm	B	B	Q8N4T8	CBR4	16	2	1	FALSE	M	D	K	N-acetylmethionine	MET	1	FALSE	7.8	57.4	86.3	2.39	2.39	27707	TRUE	FALSE	exact_endpoint_offset	1	0	237	237	1	FALSE	FALSE
4cqm	F	F	Q8N4T8	CBR4	16	2	1	FALSE	M	D	K	N-acetylmethionine	MET	1	FALSE	71.5	71.5	0	14.99	16.19	27707	TRUE	FALSE	exact_endpoint_offset	1	0	237	237	1	FALSE	FALSE
4cqm	J	J	Q8N4T8	CBR4	16	2	1	FALSE	M	D	K	N-acetylmethionine	MET	1	FALSE	24.7	76.8	67.8	3.04	3.04	27707	TRUE	FALSE	exact_endpoint_offset	1	0	237	237	1	FALSE	FALSE
4cqm	K	K	Q8N4T8	CBR4	16	2	1	FALSE	M	D	K	N-acetylmethionine	MET	1	TRUE	127.5	127.5	0	15.61	18.22	27707	TRUE	FALSE	exact_endpoint_offset	1	0	237	237	1	FALSE	FALSE
4cqm	N	N	Q8N4T8	CBR4	16	2	1	FALSE	M	D	K	N-acetylmethionine	MET	1	FALSE	68.7	68.7	0	11.32	12.51	27707	TRUE	FALSE	exact_endpoint_offset	1	0	237	237	1	FALSE	FALSE
4cqm	O	O	Q8N4T8	CBR4	16	2	1	FALSE	M	D	K	N-acetylmethionine	MET	1	TRUE	128.4	128.4	0	12.02	12.11	27707	TRUE	FALSE	exact_endpoint_offset	1	0	237	237	1	FALSE	FALSE
4d2t	A	A	Q14680	MELK	4	1	1	FALSE	M	K	D		MET	1	TRUE	131.9	192.7	31.5	3.56	5.09	10279	TRUE	FALSE	exact_endpoint_offset	1	0	651	336	0.516129	FALSE	FALSE
4d2t	B	B	Q14680	MELK	4	1	1	FALSE	M	K	D		MET	1	FALSE	36.3	114.2	68.2	3.82	4.18	10279	TRUE	FALSE	exact_endpoint_offset	1	0	651	336	0.516129	FALSE	FALSE
4d2t	C	C	Q14680	MELK	4	1	1	FALSE	M	K	D		MET	1	TRUE	96.9	146.8	34	4.13	4.25	10279	TRUE	FALSE	exact_endpoint_offset	1	0	651	336	0.516129	FALSE	FALSE
4d50	A	A	Q9BU89	DOHH	2	1	1	FALSE	M	V	T	N-acetylmethionine	MET	1	FALSE	105.4	105.4	0	25.95	25.95	4410	TRUE	TRUE	exact_endpoint_offset	1	0	302	289	0.956954	FALSE	FALSE
4d50	B	B	Q9BU89	DOHH	2	1	1	FALSE	M	V	T	N-acetylmethionine	MET	1	FALSE	106.3	106.3	0	25.99	25.99	4410	TRUE	TRUE	exact_endpoint_offset	1	0	302	289	0.956954	FALSE	FALSE
4dau	A	A	P31947	SFN	2	2	1	FALSE	M	E	R		MET	1	FALSE	41.5	41.5	0	21.63	24.59	1788	TRUE	FALSE	exact_endpoint_offset	1	0	248	231	0.931452	FALSE	FALSE
4d10	D	D	Q9BT78	COPS4	16	8	2	TRUE	M	A	A	N-acetylalanine	ALA	2	FALSE	15.7	15.7	0	19.34	21.67	39974	TRUE	TRUE	exact_endpoint_offset	2	0	406	406	1	FALSE	FALSE	INIT_MET 1; /note="Removed"; /evidence="ECO:0000269|PubMed:18850735, ECO:0007744|PubMed:19413330"
4ldt	C	C	P62837	UBE2D2	4	4	1	FALSE	M	A	L		MET	1	FALSE	28.4	134.9	78.9	3.58	5.46	4358	TRUE	TRUE	exact_endpoint_offset	1	0	147	147	1	FALSE	FALSE
4hrh	A	A	P07355	ANXA2	4	3	2	TRUE	M	S	T	N-acetylserine	SER	101	FALSE	70.4	83.5	15.6	5.16	5.48	1885	TRUE	TRUE	exact_endpoint_offset	101	0	339	15	0.0442478	TRUE	TRUE	INIT_MET 1; /note="Removed"; /evidence="ECO:0000269|Ref.7"
4hrh	B	B	P07355	ANXA2	4	3	2	TRUE	M	S	T	N-acetylserine	SER	101	FALSE	67.1	105.3	36.3	3.55	5.06	1885	TRUE	TRUE	exact_endpoint_offset	101	0	339	15	0.0442478	TRUE	TRUE	INIT_MET 1; /note="Removed"; /evidence="ECO:0000269|Ref.7"
4ftg	C	C	P07355	ANXA2	5	3	2	TRUE	M	S	T	N-acetylserine	SER	2	TRUE	78.7	130.7	39.8	3.29	3.29	1789	TRUE	TRUE	exact_endpoint_offset	2	0	339	15	0.0442478	TRUE	TRUE	INIT_MET 1; /note="Removed"; /evidence="ECO:0000269|Ref.7"
4ftg	D	D	P07355	ANXA2	5	3	2	TRUE	M	S	T	N-acetylserine	SER	2	TRUE	73.4	125.3	41.4	2.83	2.83	1789	TRUE	TRUE	exact_endpoint_offset	2	0	339	15	0.0442478	TRUE	TRUE	INIT_MET 1; /note="Removed"; /evidence="ECO:0000269|Ref.7"
4fc7	C	C	Q9NUI1	DECR2	4	1	2	TRUE	M	A	Q	N-acetylalanine	ALA	2	TRUE	112.6	140.3	19.7	4.07	4.07	8142	TRUE	TRUE	exact_endpoint_offset	2	0	292	277	0.94863	FALSE	FALSE	INIT_MET 1; /note="Removed"; /evidence="ECO:0007744|PubMed:22814378"
4fu3	A	A	Q9NQG5	RPRD1B	2	1	2	TRUE	M	S	S	N-acetylserine	SER	2	TRUE	45.5	45.5	0	19.76		2012	TRUE	TRUE	exact_endpoint_offset	2	0	326	134	0.411043	FALSE	FALSE	INIT_MET 1; /note="Removed"; /evidence="ECO:0007744|PubMed:22223895"
4fu3	B	B	Q9NQG5	RPRD1B	2	1	2	TRUE	M	S	S	N-acetylserine	SER	2	TRUE	100.6	100.6	0	19.95	19.95	2012	TRUE	TRUE	exact_endpoint_offset	2	0	326	134	0.411043	FALSE	FALSE	INIT_MET 1; /note="Removed"; /evidence="ECO:0007744|PubMed:22223895"
7kzs	C	C	Q00597	FANCC	19	11	1	FALSE	M	A	Q		MET	1	TRUE	245.9	245.9	0	19.71	19.91	86694	TRUE	TRUE	exact_endpoint_offset	1	0	558	558	1	FALSE	FALSE
7kzs	F	F	Q9NPI8	FANCF	19	11	1	FALSE	M	E	S		MET	1	TRUE	138.7	138.7	0	22.36	24.77	86694	TRUE	FALSE	exact_endpoint_offset	1	0	374	374	1	FALSE	FALSE
7kzs	L	L	Q9NW38	FANCL	19	11	2	TRUE	M	A	V	N-acetylalanine	ALA	2	FALSE	98.3	98.3	0	9.51	9.51	86694	TRUE	TRUE	exact_endpoint_offset	2	0	375	375	1	FALSE	FALSE	INIT_MET 1; /note="Removed"; /evidence="ECO:0007744|PubMed:22814378"
7kzs	M	M	Q9NW38	FANCL	19	11	2	TRUE	M	A	V	N-acetylalanine	ALA	2	FALSE	103.8	103.8	0	8.7	8.7	86694	TRUE	TRUE	exact_endpoint_offset	2	0	375	375	1	FALSE	FALSE	INIT_MET 1; /note="Removed"; /evidence="ECO:0007744|PubMed:22814378"
7kzs	X	X	Q9NPD8	UBE2T	19	11	1	FALSE	M	Q	R		MET	1	TRUE	171.8	196	12.3	4.27	7.64	86694	TRUE	FALSE	exact_endpoint_offset	1	0	197	197	1	FALSE	FALSE
5mr8	C	C	Q5TEC6	H3-7	2	2	2	TRUE	M	A	R		ALA	1	TRUE	45.8	144.7	68.3	2.84	2.84	1559	TRUE	TRUE	exact_endpoint_offset	1	0	136	9	0.0661765	TRUE	TRUE	INIT_MET 1; /note="Removed"; /evidence="ECO:0000250|UniProtKB:Q16695"
4hni	B	B	P49674	CSNK1E	2	1	1	FALSE	M	E	L		MET	1	TRUE	242.4	242.4	0	27.35	29.25	4597	TRUE	FALSE	exact_endpoint_offset	1	0	416	294	0.706731	FALSE	FALSE
7ua3	I	I	P0DP23	CALM1	12	3	2	TRUE	M	A	D	N-acetylalanine	ALA	2	FALSE	54.1	89.9	39.8	3.35	3.89	149968	TRUE	TRUE	exact_endpoint_offset	2	0	149	149	1	FALSE	FALSE	INIT_MET 1; /note="Removed"; /evidence="ECO:0000269|PubMed:7093203, ECO:0000269|Ref.7, ECO:0007744|PubMed:19413330, ECO:0007744|PubMed:22223895, ECO:0007744|PubMed:22814378, ECO:0007744|PubMed:25944712"
7ua3	J	J	P0DP23	CALM1	12	3	2	TRUE	M	A	D	N-acetylalanine	ALA	2	FALSE	56.4	90	37.4	3.59	4.05	149968	TRUE	TRUE	exact_endpoint_offset	2	0	149	149	1	FALSE	FALSE	INIT_MET 1; /note="Removed"; /evidence="ECO:0000269|PubMed:7093203, ECO:0000269|Ref.7, ECO:0007744|PubMed:19413330, ECO:0007744|PubMed:22223895, ECO:0007744|PubMed:22814378, ECO:0007744|PubMed:25944712"
7ua3	K	K	P0DP23	CALM1	12	3	2	TRUE	M	A	D	N-acetylalanine	ALA	2	FALSE	48.8	90	45.8	3.09	3.42	149968	TRUE	TRUE	exact_endpoint_offset	2	0	149	149	1	FALSE	FALSE	INIT_MET 1; /note="Removed"; /evidence="ECO:0000269|PubMed:7093203, ECO:0000269|Ref.7, ECO:0007744|PubMed:19413330, ECO:0007744|PubMed:22223895, ECO:0007744|PubMed:22814378, ECO:0007744|PubMed:25944712"
7ua3	L	L	P0DP23	CALM1	12	3	2	TRUE	M	A	D	N-acetylalanine	ALA	2	FALSE	59	90.2	34.6	3.79	4.29	149968	TRUE	TRUE	exact_endpoint_offset	2	0	149	149	1	FALSE	FALSE	INIT_MET 1; /note="Removed"; /evidence="ECO:0000269|PubMed:7093203, ECO:0000269|Ref.7, ECO:0007744|PubMed:19413330, ECO:0007744|PubMed:22223895, ECO:0007744|PubMed:22814378, ECO:0007744|PubMed:25944712"
5aqj	A	A	P11142	HSPA8	6	2	2	TRUE	M	S	K	N-acetylserine	SER	2	FALSE	81.5	81.5	0	25.25	25.25	11295	TRUE	TRUE	exact_endpoint_offset	2	0	646	381	0.589783	FALSE	FALSE	INIT_MET 1; /note="Removed"; /evidence="ECO:0000269|Ref.5, ECO:0000269|Ref.6, ECO:0007744|PubMed:19413330"
5aqj	C	C	P11142	HSPA8	6	2	2	TRUE	M	S	K	N-acetylserine	SER	2	FALSE	72	72	0	31.98	32.53	11295	TRUE	TRUE	exact_endpoint_offset	2	0	646	381	0.589783	FALSE	FALSE	INIT_MET 1; /note="Removed"; /evidence="ECO:0000269|Ref.5, ECO:0000269|Ref.6, ECO:0007744|PubMed:19413330"
5aqj	E	E	P11142	HSPA8	6	2	2	TRUE	M	S	K	N-acetylserine	SER	2	FALSE	72	72	0	32.03	32.51	11295	TRUE	TRUE	exact_endpoint_offset	2	0	646	381	0.589783	FALSE	FALSE	INIT_MET 1; /note="Removed"; /evidence="ECO:0000269|Ref.5, ECO:0000269|Ref.6, ECO:0007744|PubMed:19413330"
4iza	B	B	Q15121	PEA15	3	2	1	FALSE	M	A	E		MET	1	FALSE	162.2	162.2	0	19.46	21.43	6203	TRUE	TRUE	exact_endpoint_offset	1	0	130	96	0.738462	FALSE	FALSE
7jof	A	A	O75923	DYSF	4	1	1	FALSE	M	L	R		MET	1	FALSE	54.1	54.1	0	8.45	12.03	3842	TRUE	FALSE	exact_endpoint_offset	1	0	2080	130	0.0625	FALSE	TRUE
7jof	B	B	O75923	DYSF	4	1	1	FALSE	M	L	R		MET	1	FALSE	71	71	0	6.99	11.48	3842	TRUE	FALSE	exact_endpoint_offset	1	0	2080	130	0.0625	FALSE	TRUE
7jof	C	C	O75923	DYSF	4	1	1	FALSE	M	L	R		MET	1	FALSE	44.2	44.2	0	6.31	11.16	3842	TRUE	FALSE	exact_endpoint_offset	1	0	2080	130	0.0625	FALSE	TRUE
7jof	D	D	O75923	DYSF	4	1	1	FALSE	M	L	R		MET	1	FALSE	42.6	42.6	0	22.04	24.05	3842	TRUE	FALSE	exact_endpoint_offset	1	0	2080	130	0.0625	FALSE	TRUE
4ign	A	A	Q8TDX5	ACMSD	6	1	1	FALSE	M	K	I		MET	1	TRUE	73.3	73.3	0	14.79	14.79	15774	TRUE	FALSE	exact_endpoint_offset	1	0	336	332	0.988095	FALSE	FALSE
4ign	B	B	Q8TDX5	ACMSD	6	1	1	FALSE	M	K	I		MET	1	TRUE	71.7	71.7	0	15.81	16.04	15774	TRUE	FALSE	exact_endpoint_offset	1	0	336	332	0.988095	FALSE	FALSE
4ign	C	C	Q8TDX5	ACMSD	6	1	1	FALSE	M	K	I		MET	1	TRUE	84.5	84.5	0	16.21	16.21	15774	TRUE	FALSE	exact_endpoint_offset	1	0	336	332	0.988095	FALSE	FALSE
4ign	D	D	Q8TDX5	ACMSD	6	1	1	FALSE	M	K	I		MET	1	TRUE	70.5	70.5	0	12.99	14.7	15774	TRUE	FALSE	exact_endpoint_offset	1	0	336	332	0.988095	FALSE	FALSE
4ign	E	E	Q8TDX5	ACMSD	6	1	1	FALSE	M	K	I		MET	1	TRUE	89	89	0	11.05	15.6	15774	TRUE	FALSE	exact_endpoint_offset	1	0	336	332	0.988095	FALSE	FALSE
4ign	F	F	Q8TDX5	ACMSD	6	1	1	FALSE	M	K	I		MET	1	TRUE	79.4	79.4	0	15.75	15.75	15774	TRUE	FALSE	exact_endpoint_offset	1	0	336	332	0.988095	FALSE	FALSE
4kmh	A	A	Q9UMX1	SUFU	2	1	1	FALSE	M	A	E		MET	1	FALSE	163.4	163.4	0	47.12	51.91	6063	TRUE	TRUE	exact_endpoint_offset	1	0	484	484	1	FALSE	FALSE
4kmh	B	B	Q9UMX1	SUFU	2	1	1	FALSE	M	A	E		MET	1	FALSE	158.8	158.8	0	46.91	51.7	6063	TRUE	TRUE	exact_endpoint_offset	1	0	484	484	1	FALSE	FALSE
8d9s	C	C	P84077	ARF1	60	7	2	TRUE	M	G	N	N-acetylglycine	GLY	2	TRUE	139.5	139.5	0	23.64	24.57	58008	TRUE	TRUE	exact_endpoint_offset	2	0	181	180	0.994475	FALSE	FALSE	INIT_MET 1; /note="Removed"; /evidence="ECO:0000269|PubMed:25255805, ECO:0000269|PubMed:25807930, ECO:0007744|PubMed:19413330, ECO:0007744|PubMed:22223895"
8d9s	H	H	P84077	ARF1	60	7	2	TRUE	M	G	N	N-acetylglycine	GLY	2	TRUE	139.2	139.2	0	19.88	19.88	58008	TRUE	TRUE	exact_endpoint_offset	2	0	181	180	0.994475	FALSE	FALSE	INIT_MET 1; /note="Removed"; /evidence="ECO:0000269|PubMed:25255805, ECO:0000269|PubMed:25807930, ECO:0007744|PubMed:19413330, ECO:0007744|PubMed:22223895"
8d9s	S	S	Q96PC3	AP1S3	60	7	1	FALSE	M	I	H		MET	1	TRUE	87.1	87.1	0	10	10	58008	TRUE	FALSE	exact_endpoint_offset	1	0	154	154	1	FALSE	FALSE
8d9s	Z	Z	P84077	ARF1	60	7	2	TRUE	M	G	N	N-acetylglycine	GLY	2	TRUE	139.2	139.2	0	18.03	18.03	58008	TRUE	TRUE	exact_endpoint_offset	2	0	181	180	0.994475	FALSE	FALSE	INIT_MET 1; /note="Removed"; /evidence="ECO:0000269|PubMed:25255805, ECO:0000269|PubMed:25807930, ECO:0007744|PubMed:19413330, ECO:0007744|PubMed:22223895"
8d9s	J	J	P84077	ARF1	60	7	2	TRUE	M	G	N	N-acetylglycine	GLY	2	TRUE	139.3	139.3	0	23.64	24.91	58008	TRUE	TRUE	exact_endpoint_offset	2	0	181	180	0.994475	FALSE	FALSE	INIT_MET 1; /note="Removed"; /evidence="ECO:0000269|PubMed:25255805, ECO:0000269|PubMed:25807930, ECO:0007744|PubMed:19413330, ECO:0007744|PubMed:22223895"
8d9s	X	X	P84077	ARF1	60	7	2	TRUE	M	G	N	N-acetylglycine	GLY	2	TRUE	139.2	139.2	0	19.88	19.88	58008	TRUE	TRUE	exact_endpoint_offset	2	0	181	180	0.994475	FALSE	FALSE	INIT_MET 1; /note="Removed"; /evidence="ECO:0000269|PubMed:25255805, ECO:0000269|PubMed:25807930, ECO:0007744|PubMed:19413330, ECO:0007744|PubMed:22223895"
8d9s	t	t	Q96PC3	AP1S3	60	7	1	FALSE	M	I	H		MET	1	TRUE	87.3	87.3	0	10	10	58008	TRUE	FALSE	exact_endpoint_offset	1	0	154	154	1	FALSE	FALSE
8d9s	3	3	P84077	ARF1	60	7	2	TRUE	M	G	N	N-acetylglycine	GLY	2	TRUE	139.1	139.1	0	18.03	18.03	58008	TRUE	TRUE	exact_endpoint_offset	2	0	181	180	0.994475	FALSE	FALSE	INIT_MET 1; /note="Removed"; /evidence="ECO:0000269|PubMed:25255805, ECO:0000269|PubMed:25807930, ECO:0007744|PubMed:19413330, ECO:0007744|PubMed:22223895"
8d9s	K	K	P84077	ARF1	60	7	2	TRUE	M	G	N	N-acetylglycine	GLY	2	TRUE	139.8	139.8	0	23.64	24.91	58008	TRUE	TRUE	exact_endpoint_offset	2	0	181	180	0.994475	FALSE	FALSE	INIT_MET 1; /note="Removed"; /evidence="ECO:0000269|PubMed:25255805, ECO:0000269|PubMed:25807930, ECO:0007744|PubMed:19413330, ECO:0007744|PubMed:22223895"
8d9s	a	a	P84077	ARF1	60	7	2	TRUE	M	G	N	N-acetylglycine	GLY	2	TRUE	139.4	139.4	0	19.88	19.88	58008	TRUE	TRUE	exact_endpoint_offset	2	0	181	180	0.994475	FALSE	FALSE	INIT_MET 1; /note="Removed"; /evidence="ECO:0000269|PubMed:25255805, ECO:0000269|PubMed:25807930, ECO:0007744|PubMed:19413330, ECO:0007744|PubMed:22223895"
8d9s	u	u	Q96PC3	AP1S3	60	7	1	FALSE	M	I	H		MET	1	TRUE	87.5	87.5	0	10	10	58008	TRUE	FALSE	exact_endpoint_offset	1	0	154	154	1	FALSE	FALSE
8d9s	4	4	P84077	ARF1	60	7	2	TRUE	M	G	N	N-acetylglycine	GLY	2	TRUE	139.2	139.2	0	18.03	18.03	58008	TRUE	TRUE	exact_endpoint_offset	2	0	181	180	0.994475	FALSE	FALSE	INIT_MET 1; /note="Removed"; /evidence="ECO:0000269|PubMed:25255805, ECO:0000269|PubMed:25807930, ECO:0007744|PubMed:19413330, ECO:0007744|PubMed:22223895"
8d9s	O	O	P84077	ARF1	60	7	2	TRUE	M	G	N	N-acetylglycine	GLY	2	TRUE	139.6	139.6	0	23.64	24.46	58008	TRUE	TRUE	exact_endpoint_offset	2	0	181	180	0.994475	FALSE	FALSE	INIT_MET 1; /note="Removed"; /evidence="ECO:0000269|PubMed:25255805, ECO:0000269|PubMed:25807930, ECO:0007744|PubMed:19413330, ECO:0007744|PubMed:22223895"
8d9s	b	b	P84077	ARF1	60	7	2	TRUE	M	G	N	N-acetylglycine	GLY	2	TRUE	140	140	0	19.88	19.88	58008	TRUE	TRUE	exact_endpoint_offset	2	0	181	180	0.994475	FALSE	FALSE	INIT_MET 1; /note="Removed"; /evidence="ECO:0000269|PubMed:25255805, ECO:0000269|PubMed:25807930, ECO:0007744|PubMed:19413330, ECO:0007744|PubMed:22223895"
8d9s	v	v	Q96PC3	AP1S3	60	7	1	FALSE	M	I	H		MET	1	TRUE	87.1	87.1	0	10	10	58008	TRUE	FALSE	exact_endpoint_offset	1	0	154	154	1	FALSE	FALSE
8d9s	5	5	P84077	ARF1	60	7	2	TRUE	M	G	N	N-acetylglycine	GLY	2	TRUE	139.2	139.2	0	18.03	18.03	58008	TRUE	TRUE	exact_endpoint_offset	2	0	181	180	0.994475	FALSE	FALSE	INIT_MET 1; /note="Removed"; /evidence="ECO:0000269|PubMed:25255805, ECO:0000269|PubMed:25807930, ECO:0007744|PubMed:19413330, ECO:0007744|PubMed:22223895"
8d9s	P	P	P84077	ARF1	60	7	2	TRUE	M	G	N	N-acetylglycine	GLY	2	TRUE	140.1	140.1	0	23.64	24.91	58008	TRUE	TRUE	exact_endpoint_offset	2	0	181	180	0.994475	FALSE	FALSE	INIT_MET 1; /note="Removed"; /evidence="ECO:0000269|PubMed:25255805, ECO:0000269|PubMed:25807930, ECO:0007744|PubMed:19413330, ECO:0007744|PubMed:22223895"
8d9s	c	c	P84077	ARF1	60	7	2	TRUE	M	G	N	N-acetylglycine	GLY	2	TRUE	140.1	140.1	0	19.88	19.88	58008	TRUE	TRUE	exact_endpoint_offset	2	0	181	180	0.994475	FALSE	FALSE	INIT_MET 1; /note="Removed"; /evidence="ECO:0000269|PubMed:25255805, ECO:0000269|PubMed:25807930, ECO:0007744|PubMed:19413330, ECO:0007744|PubMed:22223895"
8d9s	w	w	Q96PC3	AP1S3	60	7	1	FALSE	M	I	H		MET	1	TRUE	87.2	87.2	0	10	10	58008	TRUE	FALSE	exact_endpoint_offset	1	0	154	154	1	FALSE	FALSE
8d9s	6	6	P84077	ARF1	60	7	2	TRUE	M	G	N	N-acetylglycine	GLY	2	TRUE	139	139	0	18.03	18.03	58008	TRUE	TRUE	exact_endpoint_offset	2	0	181	180	0.994475	FALSE	FALSE	INIT_MET 1; /note="Removed"; /evidence="ECO:0000269|PubMed:25255805, ECO:0000269|PubMed:25807930, ECO:0007744|PubMed:19413330, ECO:0007744|PubMed:22223895"
8d9s	Q	Q	P84077	ARF1	60	7	2	TRUE	M	G	N	N-acetylglycine	GLY	2	TRUE	138.9	138.9	0	23.64	24.91	58008	TRUE	TRUE	exact_endpoint_offset	2	0	181	180	0.994475	FALSE	FALSE	INIT_MET 1; /note="Removed"; /evidence="ECO:0000269|PubMed:25255805, ECO:0000269|PubMed:25807930, ECO:0007744|PubMed:19413330, ECO:0007744|PubMed:22223895"
8d9s	d	d	P84077	ARF1	60	7	2	TRUE	M	G	N	N-acetylglycine	GLY	2	TRUE	139.4	139.4	0	19.88	19.88	58008	TRUE	TRUE	exact_endpoint_offset	2	0	181	180	0.994475	FALSE	FALSE	INIT_MET 1; /note="Removed"; /evidence="ECO:0000269|PubMed:25255805, ECO:0000269|PubMed:25807930, ECO:0007744|PubMed:19413330, ECO:0007744|PubMed:22223895"
8d9s	x	x	Q96PC3	AP1S3	60	7	1	FALSE	M	I	H		MET	1	TRUE	86.8	86.8	0	10	10	58008	TRUE	FALSE	exact_endpoint_offset	1	0	154	154	1	FALSE	FALSE
8d9s	7	7	P84077	ARF1	60	7	2	TRUE	M	G	N	N-acetylglycine	GLY	2	TRUE	139.8	139.8	0	18.03	18.03	58008	TRUE	TRUE	exact_endpoint_offset	2	0	181	180	0.994475	FALSE	FALSE	INIT_MET 1; /note="Removed"; /evidence="ECO:0000269|PubMed:25255805, ECO:0000269|PubMed:25807930, ECO:0007744|PubMed:19413330, ECO:0007744|PubMed:22223895"
4mqu	A	A	Q14397	GCKR	2	1	1	FALSE	M	P	G		MET	1	TRUE	193.8	193.8	0	10.72	11.4	9075	TRUE	TRUE	exact_endpoint_offset	1	0	625	625	1	FALSE	FALSE
4mqu	B	B	Q14397	GCKR	2	1	1	FALSE	M	P	G		MET	1	TRUE	195.1	195.1	0	10.69	11.86	9075	TRUE	TRUE	exact_endpoint_offset	1	0	625	625	1	FALSE	FALSE
4o0d	A	A	Q7L266	ASRGL1	2	1	1	FALSE	M	N	P	N-acetylmethionine	MET	1	FALSE	78	78	0	15.06	17.16	4330	TRUE	FALSE	exact_endpoint_offset	1	0	308	308	1	FALSE	FALSE
4o0d	B	B	Q7L266	ASRGL1	2	1	1	FALSE	M	N	P	N-acetylmethionine	MET	1	FALSE	60.5	60.5	0	14.58	17.2	4330	TRUE	FALSE	exact_endpoint_offset	1	0	308	308	1	FALSE	FALSE
4ckh	A1	A	Q15027	ACAP1	40	1	1	FALSE	M	T	V		MET	1	FALSE	2.8	2.8	0	6.34	6.34	116820	TRUE	TRUE	exact_endpoint_offset	1	0	740	377	0.509459	FALSE	FALSE
4ckh	B1	B	Q15027	ACAP1	40	1	1	FALSE	M	T	V		MET	1	FALSE	58	58	0	7.62	9.86	116820	TRUE	TRUE	exact_endpoint_offset	1	0	740	377	0.509459	FALSE	FALSE
4ckh	C1	C	Q15027	ACAP1	40	1	1	FALSE	M	T	V		MET	1	FALSE	2.8	2.8	0	6.34	6.34	116820	TRUE	TRUE	exact_endpoint_offset	1	0	740	377	0.509459	FALSE	FALSE
4ckh	D1	D	Q15027	ACAP1	40	1	1	FALSE	M	T	V		MET	1	FALSE	58	58	0	6.19	8.23	116820	TRUE	TRUE	exact_endpoint_offset	1	0	740	377	0.509459	FALSE	FALSE
4ckh	A2	A	Q15027	ACAP1	40	1	1	FALSE	M	T	V		MET	1	FALSE	2.8	2.8	0	6.34	6.34	116820	TRUE	TRUE	exact_endpoint_offset	1	0	740	377	0.509459	FALSE	FALSE
4ckh	B2	B	Q15027	ACAP1	40	1	1	FALSE	M	T	V		MET	1	FALSE	58	58	0	5.82	7.86	116820	TRUE	TRUE	exact_endpoint_offset	1	0	740	377	0.509459	FALSE	FALSE
4ckh	C2	C	Q15027	ACAP1	40	1	1	FALSE	M	T	V		MET	1	FALSE	2.8	2.8	0	6.34	6.34	116820	TRUE	TRUE	exact_endpoint_offset	1	0	740	377	0.509459	FALSE	FALSE
4ckh	D2	D	Q15027	ACAP1	40	1	1	FALSE	M	T	V		MET	1	FALSE	58	58	0	7.62	9.86	116820	TRUE	TRUE	exact_endpoint_offset	1	0	740	377	0.509459	FALSE	FALSE
4ckh	A3	A	Q15027	ACAP1	40	1	1	FALSE	M	T	V		MET	1	FALSE	2.8	2.8	0	6.34	6.34	116820	TRUE	TRUE	exact_endpoint_offset	1	0	740	377	0.509459	FALSE	FALSE
4ckh	B3	B	Q15027	ACAP1	40	1	1	FALSE	M	T	V		MET	1	FALSE	58	58	0	7.62	9.86	116820	TRUE	TRUE	exact_endpoint_offset	1	0	740	377	0.509459	FALSE	FALSE
4ckh	C3	C	Q15027	ACAP1	40	1	1	FALSE	M	T	V		MET	1	FALSE	2.8	2.8	0	6.34	6.34	116820	TRUE	TRUE	exact_endpoint_offset	1	0	740	377	0.509459	FALSE	FALSE
4ckh	D3	D	Q15027	ACAP1	40	1	1	FALSE	M	T	V		MET	1	FALSE	58	58	0	6.18	8.22	116820	TRUE	TRUE	exact_endpoint_offset	1	0	740	377	0.509459	FALSE	FALSE
4ckh	A4	A	Q15027	ACAP1	40	1	1	FALSE	M	T	V		MET	1	FALSE	2.8	2.8	0	6.34	6.34	116820	TRUE	TRUE	exact_endpoint_offset	1	0	740	377	0.509459	FALSE	FALSE
4ckh	B4	B	Q15027	ACAP1	40	1	1	FALSE	M	T	V		MET	1	FALSE	58	58	0	5.82	7.86	116820	TRUE	TRUE	exact_endpoint_offset	1	0	740	377	0.509459	FALSE	FALSE
4ckh	C4	C	Q15027	ACAP1	40	1	1	FALSE	M	T	V		MET	1	FALSE	2.9	2.9	0	6.34	6.34	116820	TRUE	TRUE	exact_endpoint_offset	1	0	740	377	0.509459	FALSE	FALSE
4ckh	D4	D	Q15027	ACAP1	40	1	1	FALSE	M	T	V		MET	1	FALSE	58	58	0	7.62	9.86	116820	TRUE	TRUE	exact_endpoint_offset	1	0	740	377	0.509459	FALSE	FALSE
4ckh	A5	A	Q15027	ACAP1	40	1	1	FALSE	M	T	V		MET	1	FALSE	2.8	2.8	0	6.34	6.34	116820	TRUE	TRUE	exact_endpoint_offset	1	0	740	377	0.509459	FALSE	FALSE
4ckh	B5	B	Q15027	ACAP1	40	1	1	FALSE	M	T	V		MET	1	FALSE	58	58	0	7.62	9.86	116820	TRUE	TRUE	exact_endpoint_offset	1	0	740	377	0.509459	FALSE	FALSE
4ckh	C5	C	Q15027	ACAP1	40	1	1	FALSE	M	T	V		MET	1	FALSE	2.9	2.9	0	6.34	6.34	116820	TRUE	TRUE	exact_endpoint_offset	1	0	740	377	0.509459	FALSE	FALSE
4ckh	D5	D	Q15027	ACAP1	40	1	1	FALSE	M	T	V		MET	1	FALSE	58	58	0	6.18	8.22	116820	TRUE	TRUE	exact_endpoint_offset	1	0	740	377	0.509459	FALSE	FALSE
4ckh	A6	A	Q15027	ACAP1	40	1	1	FALSE	M	T	V		MET	1	FALSE	2.8	2.8	0	6.34	6.34	116820	TRUE	TRUE	exact_endpoint_offset	1	0	740	377	0.509459	FALSE	FALSE
4ckh	B6	B	Q15027	ACAP1	40	1	1	FALSE	M	T	V		MET	1	FALSE	58	58	0	5.82	7.86	116820	TRUE	TRUE	exact_endpoint_offset	1	0	740	377	0.509459	FALSE	FALSE
4ckh	C6	C	Q15027	ACAP1	40	1	1	FALSE	M	T	V		MET	1	FALSE	2.9	2.9	0	6.34	6.34	116820	TRUE	TRUE	exact_endpoint_offset	1	0	740	377	0.509459	FALSE	FALSE
4ckh	D6	D	Q15027	ACAP1	40	1	1	FALSE	M	T	V		MET	1	FALSE	58	58	0	7.62	9.86	116820	TRUE	TRUE	exact_endpoint_offset	1	0	740	377	0.509459	FALSE	FALSE
4ckh	A7	A	Q15027	ACAP1	40	1	1	FALSE	M	T	V		MET	1	FALSE	2.8	2.8	0	6.34	6.34	116820	TRUE	TRUE	exact_endpoint_offset	1	0	740	377	0.509459	FALSE	FALSE
4ckh	B7	B	Q15027	ACAP1	40	1	1	FALSE	M	T	V		MET	1	FALSE	58	58	0	7.62	9.86	116820	TRUE	TRUE	exact_endpoint_offset	1	0	740	377	0.509459	FALSE	FALSE
4ckh	C7	C	Q15027	ACAP1	40	1	1	FALSE	M	T	V		MET	1	FALSE	2.9	2.9	0	6.34	6.34	116820	TRUE	TRUE	exact_endpoint_offset	1	0	740	377	0.509459	FALSE	FALSE
4ckh	D7	D	Q15027	ACAP1	40	1	1	FALSE	M	T	V		MET	1	FALSE	58	58	0	6.18	8.22	116820	TRUE	TRUE	exact_endpoint_offset	1	0	740	377	0.509459	FALSE	FALSE
4ckh	A8	A	Q15027	ACAP1	40	1	1	FALSE	M	T	V		MET	1	FALSE	2.8	2.8	0	6.34	6.34	116820	TRUE	TRUE	exact_endpoint_offset	1	0	740	377	0.509459	FALSE	FALSE
4ckh	B8	B	Q15027	ACAP1	40	1	1	FALSE	M	T	V		MET	1	FALSE	58	58	0	5.82	7.86	116820	TRUE	TRUE	exact_endpoint_offset	1	0	740	377	0.509459	FALSE	FALSE
4ckh	C8	C	Q15027	ACAP1	40	1	1	FALSE	M	T	V		MET	1	FALSE	2.8	2.8	0	6.34	6.34	116820	TRUE	TRUE	exact_endpoint_offset	1	0	740	377	0.509459	FALSE	FALSE
4ckh	D8	D	Q15027	ACAP1	40	1	1	FALSE	M	T	V		MET	1	FALSE	58	58	0	7.62	9.86	116820	TRUE	TRUE	exact_endpoint_offset	1	0	740	377	0.509459	FALSE	FALSE
4ckh	A9	A	Q15027	ACAP1	40	1	1	FALSE	M	T	V		MET	1	FALSE	2.8	2.8	0	6.34	6.34	116820	TRUE	TRUE	exact_endpoint_offset	1	0	740	377	0.509459	FALSE	FALSE
4ckh	B9	B	Q15027	ACAP1	40	1	1	FALSE	M	T	V		MET	1	FALSE	58	58	0	7.62	9.86	116820	TRUE	TRUE	exact_endpoint_offset	1	0	740	377	0.509459	FALSE	FALSE
4ckh	C9	C	Q15027	ACAP1	40	1	1	FALSE	M	T	V		MET	1	FALSE	2.8	2.8	0	6.34	6.34	116820	TRUE	TRUE	exact_endpoint_offset	1	0	740	377	0.509459	FALSE	FALSE
4ckh	D9	D	Q15027	ACAP1	40	1	1	FALSE	M	T	V		MET	1	FALSE	58	58	0	6.18	8.22	116820	TRUE	TRUE	exact_endpoint_offset	1	0	740	377	0.509459	FALSE	FALSE
4ckh	A10	A	Q15027	ACAP1	40	1	1	FALSE	M	T	V		MET	1	FALSE	2.8	2.8	0	6.34	6.34	116820	TRUE	TRUE	exact_endpoint_offset	1	0	740	377	0.509459	FALSE	FALSE
4ckh	B10	B	Q15027	ACAP1	40	1	1	FALSE	M	T	V		MET	1	FALSE	58	58	0	5.82	7.86	116820	TRUE	TRUE	exact_endpoint_offset	1	0	740	377	0.509459	FALSE	FALSE
4ckh	C10	C	Q15027	ACAP1	40	1	1	FALSE	M	T	V		MET	1	FALSE	2.9	2.9	0	6.34	6.34	116820	TRUE	TRUE	exact_endpoint_offset	1	0	740	377	0.509459	FALSE	FALSE
4ckh	D10	D	Q15027	ACAP1	40	1	1	FALSE	M	T	V		MET	1	FALSE	58	58	0	7.62	9.86	116820	TRUE	TRUE	exact_endpoint_offset	1	0	740	377	0.509459	FALSE	FALSE
4o2c	C	C	O00571	DDX3X	3	3	2	TRUE	M	S	H	N-acetylserine	SER	1	TRUE	12.6	168.8	92.5	2.71	2.88	3131	TRUE	TRUE	exact_endpoint_offset	1	0	662	9	0.0135952	TRUE	TRUE	INIT_MET 1; /note="Removed"; /evidence="ECO:0000269|PubMed:10859333, ECO:0007744|PubMed:20068231, ECO:0007744|PubMed:22223895"
4nqk	A1	A	O95786	RIGI	10	2	1	FALSE	M	T	T		MET	1	TRUE	179.3	179.3	0	7.97	10.31	9555	TRUE	TRUE	exact_endpoint_offset	1	0	925	200	0.216216	FALSE	TRUE
4nqk	B1	B	O95786	RIGI	10	2	1	FALSE	M	T	T		MET	1	TRUE	154.2	154.2	0	6.64	6.64	9555	TRUE	TRUE	exact_endpoint_offset	1	0	925	200	0.216216	FALSE	TRUE
4nqk	C1	C	O95786	RIGI	10	2	1	FALSE	M	T	T		MET	1	TRUE	135.5	157.7	14.1	3.03	8.11	9555	TRUE	TRUE	exact_endpoint_offset	1	0	925	200	0.216216	FALSE	TRUE
4nqk	D1	D	O95786	RIGI	10	2	1	FALSE	M	T	T		MET	1	TRUE	155	155	0	7.66	7.66	9555	TRUE	TRUE	exact_endpoint_offset	1	0	925	200	0.216216	FALSE	TRUE
4o5l	L	L	P0DOY3	IGLC3	2	2	1	FALSE	G	Q	P		GLY	107	FALSE	57.4	57.4	0	20.21	20.66	3349	FALSE	FALSE	exact_endpoint_offset	107	0	106	106	1	FALSE	FALSE
8p0w	A	A	Q8N668	COMMD1	12	12	2	TRUE	M	A	A	N-acetylalanine	ALA	2	FALSE	17.2	17.2	0	27.65	29.76	17491	TRUE	TRUE	exact_endpoint_offset	2	0	190	190	1	FALSE	FALSE	INIT_MET 1; /note="Removed"; /evidence="ECO:0007744|PubMed:19413330"
8p0w	B	B	Q86X83	COMMD2	12	12	1	FALSE	M	L	L		MET	1	TRUE	166.9	166.9	0	6.4	7.35	17491	TRUE	FALSE	exact_endpoint_offset	1	0	199	199	1	FALSE	FALSE
8p0w	C	C	Q9UBI1	COMMD3	12	12	1	FALSE	M	E	L		MET	1	TRUE	97.8	97.8	0	6.94	7.72	17491	TRUE	FALSE	exact_endpoint_offset	1	0	195	195	1	FALSE	FALSE
8p0w	D	D	Q9H0A8	COMMD4	12	12	1	FALSE	M	R	F		MET	1	TRUE	81.4	153.6	47	3.79	5.54	17491	TRUE	FALSE	exact_endpoint_offset	1	0	199	199	1	FALSE	FALSE
8p0w	G	G	Q86VX2	COMMD7	12	12	1	FALSE	M	G	R		MET	1	TRUE	251.6	251.6	0	15.69	18.02	17491	TRUE	TRUE	exact_endpoint_offset	1	0	200	200	1	FALSE	FALSE
8p0w	H	H	Q9NX08	COMMD8	12	12	1	FALSE	M	E	P		MET	1	TRUE	245.6	245.6	0	25.35	26.93	17491	TRUE	FALSE	exact_endpoint_offset	1	0	183	183	1	FALSE	FALSE
8p0w	I	I	Q9P000	COMMD9	12	12	2	TRUE	M	A	A	N-acetylalanine	ALA	2	FALSE	55.4	55.4	0	6.48	6.75	17491	TRUE	TRUE	exact_endpoint_offset	2	0	198	198	1	FALSE	FALSE	INIT_MET 1; /note="Removed"; /evidence="ECO:0007744|PubMed:25944712"
8p0w	J	J	Q9Y6G5	COMMD10	12	12	2	TRUE	M	A	V	N-acetylalanine	ALA	2	FALSE	66.4	96.5	31.2	2.28	4	17491	TRUE	TRUE	exact_endpoint_offset	2	0	202	202	1	FALSE	FALSE	INIT_MET 1; /note="Removed"; /evidence="ECO:0007744|PubMed:22814378, ECO:0007744|PubMed:25944712"
4qvz	B	B	Q06787	FMR1	2	1	1	FALSE	M	E	E	N-acetylmethionine	MET	1	TRUE	251.1	251.1	0	27.66	29.82	2933	TRUE	FALSE	exact_endpoint_offset	1	0	632	213	0.337025	FALSE	FALSE
6zp4	y	y	P63220	RPS21	54	51	1	FALSE	M	Q	N	N-acetylmethionine	MET	1	TRUE	43.6	107.8	59.6	3.3	3.75	79426	TRUE	FALSE	exact_endpoint_offset	1	0	83	83	1	FALSE	FALSE
6zp4	u	u	P46783	RPS10	54	51	1	FALSE	M	L	M		MET	1	TRUE	111	111	0	8.77	13.93	79426	TRUE	FALSE	exact_endpoint_offset	1	0	165	165	1	FALSE	FALSE
6zp4	I	I	Q13347	EIF3I	54	51	1	FALSE	M	K	P		MET	1	TRUE	112.9	112.9	0	24.25	24.25	79426	TRUE	FALSE	exact_endpoint_offset	1	0	325	325	1	FALSE	FALSE
4rm8	A	A	P15311	EZR	2	1	1	FALSE	M	P	K		MET	1	TRUE	212.8	212.8	0	21.09	23.95	6144	TRUE	TRUE	exact_endpoint_offset	1	0	586	586	1	FALSE	FALSE
4n9f	X	X	Q15370	ELOB	60	5	1	FALSE	M	D	V	N-acetylmethionine	MET	1	TRUE	85.8	85.8	0	6.42	7.39	77206	TRUE	FALSE	exact_endpoint_offset	1	0	118	102	0.864407	FALSE	FALSE
4n9f	D	D	Q15370	ELOB	60	5	1	FALSE	M	D	V	N-acetylmethionine	MET	1	TRUE	77.7	77.7	0	6.72	7.58	77206	TRUE	FALSE	exact_endpoint_offset	1	0	118	102	0.864407	FALSE	FALSE
4n9f	P	P	Q15370	ELOB	60	5	1	FALSE	M	D	V	N-acetylmethionine	MET	1	TRUE	65.1	65.1	0	7.35	7.58	77206	TRUE	FALSE	exact_endpoint_offset	1	0	118	102	0.864407	FALSE	FALSE
4n9f	W	W	Q15370	ELOB	60	5	1	FALSE	M	D	V	N-acetylmethionine	MET	1	TRUE	56.3	56.3	0	7.58	8.28	77206	TRUE	FALSE	exact_endpoint_offset	1	0	118	102	0.864407	FALSE	FALSE
4n9f	g	g	Q15370	ELOB	60	5	1	FALSE	M	D	V	N-acetylmethionine	MET	1	TRUE	80	80	0	6.72	7.38	77206	TRUE	FALSE	exact_endpoint_offset	1	0	118	102	0.864407	FALSE	FALSE
4n9f	m	m	Q15370	ELOB	60	5	1	FALSE	M	D	V	N-acetylmethionine	MET	1	TRUE	70	70	0	8.09	9.31	77206	TRUE	FALSE	exact_endpoint_offset	1	0	118	102	0.864407	FALSE	FALSE
4n9f	s	s	Q15370	ELOB	60	5	1	FALSE	M	D	V	N-acetylmethionine	MET	1	TRUE	71	71	0	7.88	8.8	77206	TRUE	FALSE	exact_endpoint_offset	1	0	118	102	0.864407	FALSE	FALSE
4n9f	y	y	Q15370	ELOB	60	5	1	FALSE	M	D	V	N-acetylmethionine	MET	1	TRUE	90.7	90.7	0	6.23	7.13	77206	TRUE	FALSE	exact_endpoint_offset	1	0	118	102	0.864407	FALSE	FALSE
4n9f	4	4	Q15370	ELOB	60	5	1	FALSE	M	D	V	N-acetylmethionine	MET	1	TRUE	73.7	73.7	0	5.91	6.46	77206	TRUE	FALSE	exact_endpoint_offset	1	0	118	102	0.864407	FALSE	FALSE
4n9f	e	e	Q15370	ELOB	60	5	1	FALSE	M	D	V	N-acetylmethionine	MET	1	TRUE	91	91	0	7.79	8.61	77206	TRUE	FALSE	exact_endpoint_offset	1	0	118	102	0.864407	FALSE	FALSE
4n9f	H	H	Q15370	ELOB	60	5	1	FALSE	M	D	V	N-acetylmethionine	MET	1	TRUE	83.1	83.1	0	6.82	7.54	77206	TRUE	FALSE	exact_endpoint_offset	1	0	118	102	0.864407	FALSE	FALSE
9ym8	E	E	P68431	H3C1; H3C2; H3C3; H3C4; H3C6; H3C7; H3C8; H3C10; H3C11; H3C12	18	10	2	TRUE	M	A	R		ALA	1	TRUE	43.4	159.4	72.8	3.37	3.77	22147	TRUE	TRUE	exact_endpoint_offset	1	0	136	135	0.992647	FALSE	FALSE	INIT_MET 1; /note="Removed"; /evidence="ECO:0000269|PubMed:16185088"
7nv1	B	B	P12004	PCNA	6	2	1	FALSE	M	F	E		MET	1	TRUE	120.9	120.9	0	17.56	18.93	8816	TRUE	FALSE	exact_endpoint_offset	1	0	261	261	1	FALSE	FALSE
7nv1	C	C	P12004	PCNA	6	2	1	FALSE	M	F	E		MET	1	TRUE	90.5	90.5	0	14.46	18.49	8816	TRUE	FALSE	exact_endpoint_offset	1	0	261	261	1	FALSE	FALSE
7nv1	D	D	P12004	PCNA	6	2	1	FALSE	M	F	E		MET	1	TRUE	59.4	59.4	0	15.86	19.19	8816	TRUE	FALSE	exact_endpoint_offset	1	0	261	261	1	FALSE	FALSE
8uto	N	N	Q12756	KIF1A	7	3	1	FALSE	M	A	G		MET	1	TRUE	190.6	190.6	0	7.89	9.21	23383	TRUE	TRUE	exact_endpoint_offset	1	0	1690	393	0.232544	FALSE	TRUE
6byr	A	A	P25685	DNAJB1	4	3	2	TRUE	M	G	K		GLY	1	TRUE	35.9	35.9	0	15.72	18.33	11230	TRUE	TRUE	exact_endpoint_offset	1	0	340	69	0.202941	FALSE	TRUE	INIT_MET 1; /note="Removed"; /evidence="ECO:0000269|PubMed:1586970, ECO:0000269|PubMed:8250930"
6byr	C	C	P25685	DNAJB1	4	3	2	TRUE	M	G	K		GLY	1	TRUE	56	56	0	16.75	18.99	11230	TRUE	TRUE	exact_endpoint_offset	1	0	340	69	0.202941	FALSE	TRUE	INIT_MET 1; /note="Removed"; /evidence="ECO:0000269|PubMed:1586970, ECO:0000269|PubMed:8250930"
4wqo	B1	B	Q15370	ELOB	4	4	1	FALSE	M	D	V	N-acetylmethionine	MET	1	TRUE	111.1	111.1	0	6.16	6.16	3902	TRUE	FALSE	exact_endpoint_offset	1	0	118	118	1	FALSE	FALSE
4wqo	D1	D	Q13617	CUL2	4	4	1	FALSE	M	S	L		MET	1	TRUE	154.7	218.3	29.1	3.31	4.17	3902	TRUE	TRUE	exact_endpoint_offset	1	0	745	163	0.218792	FALSE	TRUE
8ag0	A	A	Q96N28	PRELID3A	3	3	1	FALSE	M	K	I		MET	1	TRUE	180	180	0	16.12	16.12	4522	TRUE	FALSE	exact_endpoint_offset	1	0	172	172	1	FALSE	FALSE
9gaw	K	K	Q13042	CDC16	21	16	1	FALSE	M	N	L		MET	1	TRUE	204.5	204.5	0	6.72	6.72	66614	TRUE	FALSE	exact_endpoint_offset	1	0	620	620	1	FALSE	FALSE
9gaw	G	G	Q8NHZ8	CDC26	21	16	1	FALSE	M	L	R		MET	1	TRUE	10.2	219.6	95.4	2.7	3.31	66614	TRUE	FALSE	exact_endpoint_offset	1	0	85	85	1	FALSE	FALSE
9gaw	W	W	Q8NHZ8	CDC26	21	16	1	FALSE	M	L	R		MET	1	TRUE	26.4	240.6	89	2.78	4.1	66614	TRUE	FALSE	exact_endpoint_offset	1	0	85	85	1	FALSE	FALSE
9gaw	M	M	Q9BS18	ANAPC13	21	16	1	FALSE	M	D	S		MET	1	TRUE	108.5	191	43.2	3.24	3.85	66614	TRUE	FALSE	exact_endpoint_offset	1	0	74	74	1	FALSE	FALSE
9gaw	Q	Q	Q13042	CDC16	21	16	1	FALSE	M	N	L		MET	1	TRUE	76.4	130.7	41.5	3.28	3.38	66614	TRUE	FALSE	exact_endpoint_offset	1	0	620	620	1	FALSE	FALSE
9gaw	Y	Y	Q9UJX3	ANAPC7	21	16	1	FALSE	M	N	V		MET	35	TRUE	77	112.8	31.7	3.5	4.97	66614	TRUE	FALSE	exact_endpoint_offset	35	0	565	565	1	FALSE	FALSE
9gaw	R	R	Q9UM11	FZR1	21	16	1	FALSE	M	D	Q		MET	1	TRUE	88.5	161.8	45.3	3.38	4.52	66614	TRUE	FALSE	exact_endpoint_offset	1	0	496	496	1	FALSE	FALSE
9gaw	Z	Z	Q9UJX3	ANAPC7	21	16	1	FALSE	M	N	V		MET	35	TRUE	115.1	145	20.6	3.27	5.18	66614	TRUE	FALSE	exact_endpoint_offset	35	0	565	565	1	FALSE	FALSE
5dgy	A1	A	P08100	RHO	2	3	1	FALSE	M	N	G	N-acetylmethionine	MET	1	FALSE	92.6	92.6	0	87.76	89.21	12796	TRUE	FALSE	exact_endpoint_offset	1	0	348	348	1	FALSE	FALSE
5dgy	C1	C	P08100	RHO	2	3	1	FALSE	M	N	G	N-acetylmethionine	MET	1	FALSE	88.4	88.4	0	82.76	85.51	12796	TRUE	FALSE	exact_endpoint_offset	1	0	348	348	1	FALSE	FALSE
7v1m	D1	D	Q9NVP2	ASF1B	4	4	1	FALSE	M	A	K		MET	1	TRUE	127.9	189	32.3	3.46	5.91	4078	TRUE	TRUE	exact_endpoint_offset	1	0	202	158	0.782178	FALSE	FALSE
5flx	G	G	P62753	RPS6	35	33	1	FALSE	M	K	L		MET	1	TRUE	48.4	48.4	0	23.02	24.72	38423	TRUE	FALSE	exact_endpoint_offset	1	0	249	249	1	FALSE	FALSE
5flx	K	K	P46783	RPS10	35	33	1	FALSE	M	L	M		MET	1	TRUE	201.2	201.2	0	9.51	9.85	38423	TRUE	FALSE	exact_endpoint_offset	1	0	165	165	1	FALSE	FALSE
5flx	V	V	P63220	RPS21	35	33	1	FALSE	M	Q	N	N-acetylmethionine	MET	1	TRUE	36.4	143	74.6	3.26	3.5	38423	TRUE	FALSE	exact_endpoint_offset	1	0	83	83	1	FALSE	FALSE
5anc	J1	J	Q9Y3A5	SBDS	11	10	2	TRUE	M	S	I	N-acetylserine	SER	2	FALSE	94.3	94.3	0	13.03	13.03	22049	TRUE	TRUE	exact_endpoint_offset	2	0	250	250	1	FALSE	FALSE	INIT_MET 1; /note="Removed"; /evidence="ECO:0000269|Ref.6, ECO:0007744|PubMed:22223895, ECO:0007744|PubMed:22814378"
5anc	K1	K	Q7Z2Z2	EFL1	11	10	1	FALSE	M	V	L		MET	1	TRUE	67.2	67.2	0	28.46	30.89	22049	TRUE	TRUE	exact_endpoint_offset	1	0	1120	1120	1	FALSE	FALSE
8xsx	LC	LC	P36578	RPL4	86	81	2	TRUE	M	A	C	N-acetylalanine	ALA	2	FALSE	69.8	69.8	0	9.79	10.14	106004	TRUE	TRUE	exact_endpoint_offset	2	0	427	427	1	FALSE	FALSE	INIT_MET 1; /note="Removed"; /evidence="ECO:0000269|Ref.8, ECO:0007744|PubMed:19413330"
8xsx	LH	LH	P32969	RPL9; RPL9P7; RPL9P8; RPL9P9	86	81	1	FALSE	M	K	T		MET	1	TRUE	117.5	198.9	41	3.57	5.38	106004	TRUE	FALSE	exact_endpoint_offset	1	0	192	192	1	FALSE	FALSE
8xsx	LW	LW	P83731	RPL24	86	81	1	FALSE	M	K	V		MET	1	TRUE	79.4	174.5	54.5	2.45	2.45	106004	TRUE	FALSE	exact_endpoint_offset	1	0	157	157	1	FALSE	FALSE
8xsx	LY	LY	P61254	RPL26	86	81	1	FALSE	M	K	F		MET	1	TRUE	160.9	178	9.6	4.24	4.24	106004	TRUE	FALSE	exact_endpoint_offset	1	0	145	145	1	FALSE	FALSE
8xsx	Lz	Lz	P62906	RPL10A	86	81	2	TRUE	M	S	S	N-acetylserine	SER	2	FALSE	71.7	71.7	0	25.89	27.67	106004	TRUE	TRUE	exact_endpoint_offset	2	0	217	217	1	FALSE	FALSE	INIT_MET 1; /note="Removed"; /evidence="ECO:0000269|PubMed:12962325"
8xsx	SD	SD	P23396	RPS3	86	81	2	TRUE	M	A	V	N-acetylalanine	ALA	2	FALSE	98.6	98.6	0	12.14	12.14	106004	TRUE	TRUE	exact_endpoint_offset	2	0	243	243	1	FALSE	FALSE	INIT_MET 1; /note="Removed"; /evidence="ECO:0000269|Ref.10, ECO:0007744|PubMed:19413330, ECO:0007744|PubMed:22814378, ECO:0007744|PubMed:25944712"
8xsx	SK	SK	P46783	RPS10	86	81	1	FALSE	M	L	M		MET	1	TRUE	118.9	118.9	0	8.85	14.33	106004	TRUE	FALSE	exact_endpoint_offset	1	0	165	165	1	FALSE	FALSE
8xsx	SR	SR	P08708	RPS17	86	81	2	TRUE	M	G	R		GLY	2	FALSE	78.6	78.6	0	11.96	11.96	106004	TRUE	TRUE	exact_endpoint_offset	2	0	135	135	1	FALSE	FALSE	INIT_MET 1; /note="Removed"; /evidence="ECO:0000269|PubMed:8706699"
8xsx	SS	SS	P62269	RPS18	86	81	2	TRUE	M	S	L	N-acetylserine	SER	2	FALSE	34.6	51.6	32.9	3.74	5	106004	TRUE	TRUE	exact_endpoint_offset	2	0	152	152	1	FALSE	FALSE	INIT_MET 1; /note="Removed"; /evidence="ECO:0000269|Ref.5, ECO:0007744|PubMed:19413330, ECO:0007744|PubMed:22223895, ECO:0007744|PubMed:25944712"
8xsx	SV	SV	P63220	RPS21	86	81	1	FALSE	M	Q	N	N-acetylmethionine	MET	1	TRUE	37.4	107.7	65.3	2.89	3.77	106004	TRUE	FALSE	exact_endpoint_offset	1	0	83	83	1	FALSE	FALSE
8xsx	SG	SG	P62753	RPS6	86	81	1	FALSE	M	K	L		MET	1	TRUE	30.2	30.2	0	16.81	17.19	106004	TRUE	FALSE	exact_endpoint_offset	1	0	249	249	1	FALSE	FALSE
8iue	D	D	O75575	CRCP	25	23	1	FALSE	M	E	V		MET	1	TRUE	79.1	207.8	61.9	3.24	3.24	54945	TRUE	FALSE	exact_endpoint_offset	1	0	148	148	1	FALSE	FALSE
8iue	I	I	Q9Y2Y1	POLR3K	25	23	1	FALSE	M	L	L		MET	1	TRUE	76.1	159.1	52.2	3.71	4.91	54945	TRUE	FALSE	exact_endpoint_offset	1	0	108	108	1	FALSE	FALSE
8iue	J	J	P62875	POLR2L	25	23	1	FALSE	M	I	I		MET	1	TRUE	18.6	111.5	83.3	3.25	3.25	54945	TRUE	FALSE	exact_endpoint_offset	1	0	67	67	1	FALSE	FALSE
8ikt	B	B	P62987	UBA52	3	2	1	FALSE	M	Q	I		MET	1	TRUE	32.8	32.8	0	7.19	8.8	2957	TRUE	FALSE	exact_endpoint_offset	1	0	128	75	0.585938	FALSE	FALSE
8ikt	C	C	O60260	PRKN	3	2	1	FALSE	M	I	V		MET	1	TRUE	56.5	56.5	0	9.2	12.65	2957	TRUE	FALSE	exact_endpoint_offset	1	0	465	76	0.163441	FALSE	TRUE
5ccb	A	A	Q96FX7	TRMT61A	3	2	2	TRUE	M	S	F	N-acetylserine	SER	2	FALSE	11.1	11.9	6.7	4.66	6.82	5088	TRUE	TRUE	exact_endpoint_offset	2	0	289	289	1	FALSE	FALSE	INIT_MET 1; /note="Removed"; /evidence="ECO:0007744|PubMed:22223895"
5mk3	A	A	Q9H3S7	PTPN23	8	2	1	FALSE	M	E	A		MET	1	TRUE	34	34	0	12.5	14.49	11762	TRUE	FALSE	exact_endpoint_offset	1	0	1636	361	0.22066	FALSE	TRUE
5mk3	B	B	Q9H3S7	PTPN23	8	2	1	FALSE	M	E	A		MET	1	TRUE	33.2	33.2	0	12.34	14.36	11762	TRUE	FALSE	exact_endpoint_offset	1	0	1636	361	0.22066	FALSE	TRUE
5mk3	C	C	Q9H3S7	PTPN23	8	2	1	FALSE	M	E	A		MET	1	TRUE	33.2	33.2	0	12.18	14.76	11762	TRUE	FALSE	exact_endpoint_offset	1	0	1636	361	0.22066	FALSE	TRUE
5mk3	D	D	Q9H3S7	PTPN23	8	2	1	FALSE	M	E	A		MET	1	TRUE	33.4	33.4	0	12.45	14.73	11762	TRUE	FALSE	exact_endpoint_offset	1	0	1636	361	0.22066	FALSE	TRUE
5an9	J1	J	Q9Y3A5	SBDS	11	10	2	TRUE	M	S	I	N-acetylserine	SER	2	FALSE	104.6	104.6	0	12.99	15.18	14935	TRUE	TRUE	exact_endpoint_offset	2	0	250	250	1	FALSE	FALSE	INIT_MET 1; /note="Removed"; /evidence="ECO:0000269|Ref.6, ECO:0007744|PubMed:22223895, ECO:0007744|PubMed:22814378"
9nfq	A	A	Q16531	DDB1	3	3	2	TRUE	M	S	Y	N-acetylserine	SER	2	FALSE	7.9	7.9	0	22.71	22.96	11499	TRUE	TRUE	exact_endpoint_offset	2	0	1140	1140	1	FALSE	FALSE	INIT_MET 1; /note="Removed"; /evidence="ECO:0007744|PubMed:19413330"
5drv	A1	A	Q9UN86	G3BP2	4	2	2	TRUE	M	V	M		VAL	2	FALSE	83.4	83.4	0	10.56	12.53	2259	TRUE	TRUE	exact_endpoint_offset	2	0	482	139	0.288382	FALSE	FALSE	INIT_MET 1; /note="Removed"; /evidence="ECO:0000269|Ref.8"
5drv	A2	A	Q9UN86	G3BP2	4	2	2	TRUE	M	V	M		VAL	2	FALSE	83.4	83.4	0	10.56	12.53	2259	TRUE	TRUE	exact_endpoint_offset	2	0	482	139	0.288382	FALSE	FALSE	INIT_MET 1; /note="Removed"; /evidence="ECO:0000269|Ref.8"
5e50	A	A	Q8IW19	APLF	4	2	1	FALSE	M	S	G		MET	1	FALSE	74	130.9	43.4	3.03	4.16	1785	TRUE	TRUE	exact_endpoint_offset	1	0	511	105	0.205479	FALSE	TRUE
5e50	B	B	Q8IW19	APLF	4	2	1	FALSE	M	S	G		MET	1	FALSE	75.9	132.7	42.8	3.1	4	1785	TRUE	TRUE	exact_endpoint_offset	1	0	511	105	0.205479	FALSE	TRUE
5f9c	A	A	P36871	PGM1	2	1	1	FALSE	M	V	K	N-acetylmethionine	MET	1	TRUE	108.3	108.3	0	46.75	48.95	8051	TRUE	TRUE	exact_endpoint_offset	1	0	562	562	1	FALSE	FALSE
9lvj	E	E	Q96EE3	SEH1L	18	6	1	FALSE	M	F	V		MET	1	TRUE	81.5	114.6	28.9	3.15	5.97	47805	TRUE	FALSE	exact_endpoint_offset	1	0	360	357	0.991667	FALSE	FALSE
9lvj	F	F	Q96EE3	SEH1L	18	6	1	FALSE	M	F	V		MET	1	TRUE	93	141	34	2.71	5.41	47805	TRUE	FALSE	exact_endpoint_offset	1	0	360	357	0.991667	FALSE	FALSE
9lvj	O	O	Q96EE3	SEH1L	18	6	1	FALSE	M	F	V		MET	1	TRUE	113.5	138.5	18	3.32	6.21	47805	TRUE	FALSE	exact_endpoint_offset	1	0	360	357	0.991667	FALSE	FALSE
9lvj	P	P	Q96EE3	SEH1L	18	6	1	FALSE	M	F	V		MET	1	TRUE	118.7	154.4	23.1	4.16	6.14	47805	TRUE	FALSE	exact_endpoint_offset	1	0	360	357	0.991667	FALSE	FALSE
9lvj	Q	Q	Q96EE3	SEH1L	18	6	1	FALSE	M	F	V		MET	1	TRUE	147.5	151.9	2.9	4.91	5.93	47805	TRUE	FALSE	exact_endpoint_offset	1	0	360	357	0.991667	FALSE	FALSE
5fqd	A	A	Q16531	DDB1	6	3	2	TRUE	M	S	Y	N-acetylserine	SER	2	FALSE	17.3	17.3	0	13.65	13.65	23199	TRUE	TRUE	exact_endpoint_offset	2	0	1140	830	0.72807	FALSE	FALSE	INIT_MET 1; /note="Removed"; /evidence="ECO:0007744|PubMed:19413330"
5fqd	D	D	Q16531	DDB1	6	3	2	TRUE	M	S	Y	N-acetylserine	SER	2	FALSE	17.2	17.2	0	14.58	14.58	23199	TRUE	TRUE	exact_endpoint_offset	2	0	1140	830	0.72807	FALSE	FALSE	INIT_MET 1; /note="Removed"; /evidence="ECO:0007744|PubMed:19413330"
5gve	A	A	O95985	TOP3B	2	2	1	FALSE	M	K	T		MET	1	FALSE	101.8	101.8	0	71.46	74.19	6082	TRUE	FALSE	exact_endpoint_offset	1	0	862	612	0.709977	FALSE	FALSE
5gve	B	B	Q9H7E2	TDRD3	2	2	1	FALSE	M	L	R		MET	94	FALSE	6.8	75.6	91	2.86	6.48	6082	TRUE	FALSE	exact_endpoint_offset	94	0	651	68	0.104455	FALSE	TRUE
5h1k	B	B	Q8TEQ6	GEMIN5	4	1	1	FALSE	M	G	Q		MET	1	FALSE	105.8	105.8	0	42.78	43.67	10694	TRUE	TRUE	exact_endpoint_offset	1	0	1508	726	0.481432	FALSE	FALSE
8ybx	B1	B	Q14790	CASP8	10	3	1	FALSE	M	D	F		MET	1	TRUE	178.2	178.2	0	7.26	7.42	12126	FALSE	FALSE	exact_endpoint_offset	1	0	479	479	1	FALSE	FALSE
8ybx	C1	C	Q14790	CASP8	10	3	1	FALSE	M	D	F		MET	1	TRUE	85.5	192.8	55.7	4.2	5.41	12126	FALSE	FALSE	exact_endpoint_offset	1	0	479	479	1	FALSE	FALSE
8ybx	I1	I	O15519	CFLAR	10	3	1	FALSE	M	S	A		MET	1	TRUE	154.1	154.1	0	17.99	17.99	12126	TRUE	TRUE	exact_endpoint_offset	1	0	480	181	0.377083	FALSE	FALSE
8ybx	J1	J	O15519	CFLAR	10	3	1	FALSE	M	S	A		MET	1	TRUE	191.4	191.4	0	17.48	17.48	12126	TRUE	TRUE	exact_endpoint_offset	1	0	480	181	0.377083	FALSE	FALSE
8ybx	K1	K	O15519	CFLAR	10	3	1	FALSE	M	S	A		MET	1	TRUE	204.9	204.9	0	6.12	8.96	12126	TRUE	TRUE	exact_endpoint_offset	1	0	480	181	0.377083	FALSE	FALSE
8ybx	L1	L	Q13158	FADD	10	3	1	FALSE	M	D	P		MET	1	TRUE	130.9	137.6	4.8	3.94	5.33	12126	TRUE	FALSE	exact_endpoint_offset	1	0	208	208	1	FALSE	FALSE
8ybx	R1	R	Q13158	FADD	10	3	1	FALSE	M	D	P		MET	1	TRUE	58.6	208.4	71.9	3.3	4.34	12126	TRUE	FALSE	exact_endpoint_offset	1	0	208	208	1	FALSE	FALSE
8ybx	Q1	Q	Q13158	FADD	10	3	1	FALSE	M	D	P		MET	1	TRUE	153.5	153.5	0	6.53	6.53	12126	TRUE	FALSE	exact_endpoint_offset	1	0	208	208	1	FALSE	FALSE
5hzq	A	A	P29373	CRABP2	2	1	1	FALSE	M	P	N		MET	0	FALSE	89.9	89.9	0	15.58	19.74	2151	TRUE	TRUE	exact_endpoint_offset	0	0	138	138	1	FALSE	FALSE
8vmi	B	B	P68431	H3C1; H3C2; H3C3; H3C4; H3C6; H3C7; H3C8; H3C10; H3C11; H3C12	9	8	2	TRUE	M	A	R		ALA	1	TRUE	64.3	158.2	59.4	3.04	3.53	14921	TRUE	TRUE	exact_endpoint_offset	1	0	136	6	0.0441176	TRUE	TRUE	INIT_MET 1; /note="Removed"; /evidence="ECO:0000269|PubMed:16185088"
9lvk	E	E	Q96EE3	SEH1L	18	6	1	FALSE	M	F	V		MET	1	TRUE	89.5	144.1	37.9	3.38	5.42	51386	TRUE	FALSE	exact_endpoint_offset	1	0	360	357	0.991667	FALSE	FALSE
9lvk	F	F	Q96EE3	SEH1L	18	6	1	FALSE	M	F	V		MET	1	TRUE	101	113.9	11.4	4	6.95	51386	TRUE	FALSE	exact_endpoint_offset	1	0	360	357	0.991667	FALSE	FALSE
9lvk	O	O	Q96EE3	SEH1L	18	6	1	FALSE	M	F	V		MET	1	TRUE	89.8	136.6	34.3	3.3	5.96	51386	TRUE	FALSE	exact_endpoint_offset	1	0	360	357	0.991667	FALSE	FALSE
9lvk	P	P	Q96EE3	SEH1L	18	6	1	FALSE	M	F	V		MET	1	TRUE	132	139.4	5.3	3.85	6.79	51386	TRUE	FALSE	exact_endpoint_offset	1	0	360	357	0.991667	FALSE	FALSE
9lvk	U	U	Q8WTX7	CASTOR1	18	6	1	FALSE	M	E	L		MET	1	TRUE	77	77	0	9.18	9.18	51386	TRUE	FALSE	exact_endpoint_offset	1	0	329	329	1	FALSE	FALSE
9lvk	V	V	Q8WTX7	CASTOR1	18	6	1	FALSE	M	E	L		MET	1	TRUE	85.7	85.7	0	10.67	11.83	51386	TRUE	FALSE	exact_endpoint_offset	1	0	329	329	1	FALSE	FALSE
7x8f	A	A	Q03111	MLLT1	4	2	1	FALSE	M	D	N	N-acetylmethionine	MET	1	TRUE	199.4	199.4	0	13.47	14.78	2516	TRUE	FALSE	exact_endpoint_offset	1	0	559	148	0.264758	FALSE	FALSE
5k23	A1	A	Q12974	PTP4A2	4	2	1	FALSE	M	N	R		MET	1	TRUE	68.8	222.7	69.1	3.03	3.33	4802	FALSE	FALSE	exact_endpoint_offset	1	0	167	167	1	FALSE	FALSE
5k23	A2	A	Q12974	PTP4A2	4	2	1	FALSE	M	N	R		MET	1	TRUE	68.8	222.7	69.1	3.03	3.33	4802	FALSE	FALSE	exact_endpoint_offset	1	0	167	167	1	FALSE	FALSE
5szj	A	A	P61026	RAB10	2	2	1	FALSE	M	A	K		MET	1	TRUE	94.1	227.8	58.7	3.33	3.33	2559	TRUE	TRUE	exact_endpoint_offset	1	0	200	200	1	FALSE	FALSE
5lou	A	A	Q9BRQ3	NUDT22	2	1	1	FALSE	M	D	P		MET	1	TRUE	171.1	171.1	0	19.52	19.52	4459	TRUE	FALSE	exact_endpoint_offset	1	0	303	303	1	FALSE	FALSE
5lou	B	B	Q9BRQ3	NUDT22	2	1	1	FALSE	M	D	P		MET	1	FALSE	108.3	108.3	0	25.1	26.19	4459	TRUE	FALSE	exact_endpoint_offset	1	0	303	303	1	FALSE	FALSE
5lxi	D	D	Q9H0R8	GABARAPL1	4	2	1	FALSE	M	K	F		MET	1	TRUE	93.1	93.1	0	13.98	15.47	2058	FALSE	FALSE	exact_endpoint_offset	1	0	117	117	1	FALSE	FALSE
5lxi	B	B	Q9H0R8	GABARAPL1	4	2	1	FALSE	M	K	F		MET	1	TRUE	100.6	100.6	0	10.63	13.37	2058	FALSE	FALSE	exact_endpoint_offset	1	0	117	117	1	FALSE	FALSE
7w38	Q	Q	P49721	PSMB2	48	34	1	FALSE	M	E	Y	N-acetylmethionine	MET	1	TRUE	109.4	109.4	0	7.3	7.3	105990	TRUE	FALSE	exact_endpoint_offset	1	0	201	201	1	FALSE	FALSE
7w38	b	b	P55036	PSMD4	48	34	1	FALSE	M	V	L		MET	1	TRUE	168.7	168.7	0	6.99	9.26	105990	TRUE	TRUE	exact_endpoint_offset	1	0	377	377	1	FALSE	FALSE
7w38	f	f	Q13200	PSMD2	48	34	1	FALSE	M	E	E	N-acetylmethionine	MET	1	TRUE	118.7	160	25.8	3.73	5.16	105990	TRUE	FALSE	exact_endpoint_offset	1	0	908	908	1	FALSE	FALSE
7w38	q	q	P49721	PSMB2	48	34	1	FALSE	M	E	Y	N-acetylmethionine	MET	1	TRUE	92.9	92.9	0	6.97	6.97	105990	TRUE	FALSE	exact_endpoint_offset	1	0	201	201	1	FALSE	FALSE
7w38	x	x	P54578	USP14	48	34	1	FALSE	M	P	L		MET	1	TRUE	133.8	133.8	0	21.24	23.03	105990	TRUE	TRUE	exact_endpoint_offset	1	0	494	494	1	FALSE	FALSE
8q5h	A1	A	Q9H081	MIS12	7	7	1	FALSE	M	S	V		MET	1	TRUE	149.9	208.4	28.1	4.29	5.82	9574	TRUE	TRUE	exact_endpoint_offset	1	0	205	205	1	FALSE	FALSE
5mto	A	A	Q8WYH8	ING5	2	1	1	FALSE	M	A	T		MET	1	FALSE	160.3	160.3	0	28.83	28.83	1752	TRUE	TRUE	exact_endpoint_offset	1	0	240	105	0.4375	FALSE	FALSE
5mto	B	B	Q8WYH8	ING5	2	1	1	FALSE	M	A	T		MET	1	FALSE	168.1	168.1	0	5.88	5.88	1752	TRUE	TRUE	exact_endpoint_offset	1	0	240	105	0.4375	FALSE	FALSE
5nfo	A	A	P0C870	JMJD7	2	1	1	FALSE	M	A	E		MET	1	FALSE	78.8	78.8	0	4.91	7.36	5025	TRUE	TRUE	exact_endpoint_offset	1	0	316	316	1	FALSE	FALSE
5nfo	B	B	P0C870	JMJD7	2	1	1	FALSE	M	A	E		MET	1	FALSE	162.9	162.9	0	5.7	8.25	5025	TRUE	TRUE	exact_endpoint_offset	1	0	316	316	1	FALSE	FALSE
7x0s	H	H	Q99832	CCT7	17	9	2	TRUE	M	M	P	N-acetylmethionine	MET	2	FALSE	70.5	167.4	57.9	3.58	4.06	67818	TRUE	FALSE	exact_endpoint_offset	2	0	543	543	1	FALSE	FALSE	INIT_MET 1; /note="Removed; alternate"; /evidence="ECO:0007744|PubMed:22223895"
7x0s	R	R	P07437	TUBB	17	9	1	FALSE	M	R	E		MET	1	TRUE	98.9	167.2	40.8	3.66	6.86	67818	TRUE	FALSE	exact_endpoint_offset	1	0	444	444	1	FALSE	FALSE
7x0s	O	O	Q99832	CCT7	17	9	2	TRUE	M	M	P	N-acetylmethionine	MET	2	FALSE	69.5	168.2	58.7	3.55	4.02	67818	TRUE	FALSE	exact_endpoint_offset	2	0	543	543	1	FALSE	FALSE	INIT_MET 1; /note="Removed; alternate"; /evidence="ECO:0007744|PubMed:22223895"
5lzz	ii	ii	Q9BRX2	PELO	87	61	1	FALSE	M	K	L		MET	1	TRUE	18.4	18.4	0	16.94	19.09	100336	TRUE	FALSE	exact_endpoint_offset	1	0	385	385	1	FALSE	FALSE
6s53	G	G	P19474	TRIM21	12	3	1	FALSE	M	A	S		MET	1	TRUE	119.4	119.4	0	10.62	11.95	9443	TRUE	TRUE	exact_endpoint_offset	1	0	475	85	0.178947	FALSE	TRUE
5szk	B	B	Q9H0U4	RAB1B	2	2	1	FALSE	M	N	P	N-acetylmethionine	MET	1	TRUE	169.7	233.2	27.2	2.9	4.76	2565	TRUE	FALSE	exact_endpoint_offset	1	0	201	201	1	FALSE	FALSE
9fmd	N	N	P41223	BUD31	63	48	1	FALSE	M	P	K		MET	1	TRUE	178.6	186.6	4.3	5.39	9.03	112622	TRUE	TRUE	exact_endpoint_offset	1	0	144	144	1	FALSE	FALSE
9fmd	R	R	Q13573	SNW1	63	48	2	TRUE	M	A	L	N-acetylalanine	ALA	2	FALSE	43.3	61.1	29.1	4.69	6.18	112622	TRUE	TRUE	exact_endpoint_offset	2	0	536	536	1	FALSE	FALSE	INIT_MET 1; /note="Removed"; /evidence="ECO:0000269|Ref.8, ECO:0007744|PubMed:19413330, ECO:0007744|PubMed:22223895, ECO:0007744|PubMed:22814378"
9fmd	SR	SR	Q9UQ35	SRRM2	63	48	1	FALSE	M	Y	N	N-acetylmethionine	MET	1	TRUE	75.1	176.3	57.4	3.3	3.89	112622	TRUE	FALSE	exact_endpoint_offset	1	0	2752	2752	1	FALSE	FALSE
9fmd	c	c	P62314	SNRPD1	63	48	1	FALSE	M	K	L		MET	1	TRUE	119	164.6	27.7	3.33	4.98	112622	TRUE	FALSE	exact_endpoint_offset	1	0	119	119	1	FALSE	FALSE
9fmd	j	j	P62314	SNRPD1	63	48	1	FALSE	M	K	L		MET	1	TRUE	160.4	188.6	15	3.41	4.01	112622	TRUE	FALSE	exact_endpoint_offset	1	0	119	119	1	FALSE	FALSE
9fmd	r	r	Q9UMS4	PRPF19	63	48	2	TRUE	M	S	L	N-acetylserine	SER	2	FALSE	104.5	104.5	0	8.51	10.01	112622	TRUE	TRUE	exact_endpoint_offset	2	0	504	504	1	FALSE	FALSE	INIT_MET 1; /note="Removed"; /evidence="ECO:0000269|Ref.4, ECO:0000269|Ref.5, ECO:0007744|PubMed:19413330, ECO:0007744|PubMed:22223895"
9fmd	s	s	Q9UMS4	PRPF19	63	48	2	TRUE	M	S	L	N-acetylserine	SER	2	FALSE	90	105.4	14.6	5.33	6.3	112622	TRUE	TRUE	exact_endpoint_offset	2	0	504	504	1	FALSE	FALSE	INIT_MET 1; /note="Removed"; /evidence="ECO:0000269|Ref.4, ECO:0000269|Ref.5, ECO:0007744|PubMed:19413330, ECO:0007744|PubMed:22223895"
5to7	A	A	P12270	TPR	4	1	2	TRUE	M	A	A	N-acetylalanine	ALA	2	TRUE	139	139	0	9.03	11.72	4696	TRUE	TRUE	exact_endpoint_offset	2	0	2363	141	0.0596699	FALSE	TRUE	INIT_MET 1; /note="Removed"; /evidence="ECO:0000269|Ref.9, ECO:0007744|PubMed:19413330, ECO:0007744|PubMed:22223895, ECO:0007744|PubMed:22814378"
5to7	B	B	P12270	TPR	4	1	2	TRUE	M	A	A	N-acetylalanine	ALA	2	TRUE	151.4	151.4	0	8.99	12.32	4696	TRUE	TRUE	exact_endpoint_offset	2	0	2363	141	0.0596699	FALSE	TRUE	INIT_MET 1; /note="Removed"; /evidence="ECO:0000269|Ref.9, ECO:0007744|PubMed:19413330, ECO:0007744|PubMed:22223895, ECO:0007744|PubMed:22814378"
5to7	C	C	P12270	TPR	4	1	2	TRUE	M	A	A	N-acetylalanine	ALA	2	TRUE	138	138	0	9.08	11.48	4696	TRUE	TRUE	exact_endpoint_offset	2	0	2363	141	0.0596699	FALSE	TRUE	INIT_MET 1; /note="Removed"; /evidence="ECO:0000269|Ref.9, ECO:0007744|PubMed:19413330, ECO:0007744|PubMed:22223895, ECO:0007744|PubMed:22814378"
5to7	D	D	P12270	TPR	4	1	2	TRUE	M	A	A	N-acetylalanine	ALA	2	TRUE	129.9	129.9	0	9.28	10.75	4696	TRUE	TRUE	exact_endpoint_offset	2	0	2363	141	0.0596699	FALSE	TRUE	INIT_MET 1; /note="Removed"; /evidence="ECO:0000269|Ref.9, ECO:0007744|PubMed:19413330, ECO:0007744|PubMed:22223895, ECO:0007744|PubMed:22814378"
5qu6	E	E	P16333	NCK1	28	1	2	TRUE	M	A	E	N-acetylalanine	ALA	3	FALSE	56.4	66.2	14.7	3.52	4.3	13132	TRUE	TRUE	exact_endpoint_offset	3	0	377	61	0.161804	FALSE	TRUE	INIT_MET 1; /note="Removed"; /evidence="ECO:0007744|PubMed:22223895, ECO:0007744|PubMed:22814378"
5qu6	K	K	P16333	NCK1	28	1	2	TRUE	M	A	E	N-acetylalanine	ALA	3	FALSE	81.3	108.8	25.3	2.93	2.93	13132	TRUE	TRUE	exact_endpoint_offset	3	0	377	61	0.161804	FALSE	TRUE	INIT_MET 1; /note="Removed"; /evidence="ECO:0007744|PubMed:22223895, ECO:0007744|PubMed:22814378"
5qu6	L	L	P16333	NCK1	28	1	2	TRUE	M	A	E	N-acetylalanine	ALA	3	FALSE	21.7	57.4	62.2	3.73	4.03	13132	TRUE	TRUE	exact_endpoint_offset	3	0	377	61	0.161804	FALSE	TRUE	INIT_MET 1; /note="Removed"; /evidence="ECO:0007744|PubMed:22223895, ECO:0007744|PubMed:22814378"
5qu6	O	O	P16333	NCK1	28	1	2	TRUE	M	A	E	N-acetylalanine	ALA	3	FALSE	52.7	52.7	0	8.91	11.17	13132	TRUE	TRUE	exact_endpoint_offset	3	0	377	61	0.161804	FALSE	TRUE	INIT_MET 1; /note="Removed"; /evidence="ECO:0007744|PubMed:22223895, ECO:0007744|PubMed:22814378"
6ute	D	D	P0DOX7		11	3	1	FALSE	D	I	Q		ASP	1	TRUE	115.7	141.6	18.2	4.91	6.53	17225	FALSE	FALSE	exact_endpoint_offset	1	0	214	214	1	FALSE	FALSE
6ute	B	B	P0DOX7		11	3	1	FALSE	D	I	Q		ASP	1	TRUE	90	150.6	40.3	3.66	3.66	17225	FALSE	FALSE	exact_endpoint_offset	1	0	214	214	1	FALSE	FALSE
6ute	F	F	P0DOX7		11	3	1	FALSE	D	I	Q		ASP	1	TRUE	79.1	132.8	40.5	3.83	4.32	17225	FALSE	FALSE	exact_endpoint_offset	1	0	214	214	1	FALSE	FALSE
6ute	H	H	P0DOX7		11	3	1	FALSE	D	I	Q		ASP	1	TRUE	136.1	141	3.5	5.5	8.49	17225	FALSE	FALSE	exact_endpoint_offset	1	0	214	214	1	FALSE	FALSE
6ute	J	J	P0DOX7		11	3	1	FALSE	D	I	Q		ASP	1	TRUE	141.6	148.5	4.6	5.32	8.98	17225	FALSE	FALSE	exact_endpoint_offset	1	0	214	214	1	FALSE	FALSE
8rwv	C1	C	Q9UBD5	ORC3	14	12	1	FALSE	M	A	T		MET	1	TRUE	107.8	161.9	33.4	3.8	5.73	50242	TRUE	TRUE	exact_endpoint_offset	1	0	711	711	1	FALSE	FALSE
8rwv	D1	D	O43929	ORC4	14	12	1	FALSE	M	S	S		MET	1	TRUE	192.3	192.3	0	27.39	30.48	50242	TRUE	TRUE	exact_endpoint_offset	1	0	436	436	1	FALSE	FALSE
8rwv	E1	E	O43913	ORC5	14	12	1	FALSE	M	P	H		MET	1	TRUE	150.9	150.9	0	10.27	11.09	50242	TRUE	TRUE	exact_endpoint_offset	1	0	435	435	1	FALSE	FALSE
7pfo	A	A	P56282	POLE2	21	17	1	FALSE	M	A	P		MET	1	TRUE	79.9	79.9	0	9.22	13.72	67311	TRUE	TRUE	exact_endpoint_offset	1	0	527	527	1	FALSE	FALSE
7pfo	C	C	O75419	CDC45	21	17	1	FALSE	M	F	V		MET	1	TRUE	37.2	37.2	0	15.62	19.4	67311	TRUE	FALSE	exact_endpoint_offset	1	0	566	562	0.992933	FALSE	FALSE
7pfo	D	D	Q14691	GINS1	21	17	1	FALSE	M	F	C		MET	1	TRUE	87.3	168.1	48.1	4.13	5.58	67311	TRUE	FALSE	exact_endpoint_offset	1	0	196	196	1	FALSE	FALSE
7pfo	E	E	Q9Y248	GINS2	21	17	1	FALSE	M	D	A	N-acetylmethionine	MET	1	TRUE	50	120.5	58.5	3.73	4.73	67311	TRUE	FALSE	exact_endpoint_offset	1	0	185	185	1	FALSE	FALSE
8odp	A	A	Q9Y3I0	RTCB	8	2	1	FALSE	M	S	R		MET	1	TRUE	78.6	78.6	0	5.96	7.91	20977	TRUE	TRUE	exact_endpoint_offset	1	0	505	505	1	FALSE	FALSE
8odp	B	B	Q8IWT0	ZBTB8OS	8	2	2	TRUE	M	A	Q	N-acetylalanine	ALA	14	FALSE	41.5	48.4	14.2	4.73	4.91	20977	TRUE	TRUE	exact_endpoint_offset	14	0	167	167	1	FALSE	FALSE	INIT_MET 1; /note="Removed"; /evidence="ECO:0007744|PubMed:19413330"
8odp	D	D	Q8IWT0	ZBTB8OS	8	2	2	TRUE	M	A	Q	N-acetylalanine	ALA	14	FALSE	57.8	57.8	0	6.6	9.09	20977	TRUE	TRUE	exact_endpoint_offset	14	0	167	167	1	FALSE	FALSE	INIT_MET 1; /note="Removed"; /evidence="ECO:0007744|PubMed:19413330"
8odp	F	F	Q8IWT0	ZBTB8OS	8	2	2	TRUE	M	A	Q	N-acetylalanine	ALA	14	FALSE	63.5	63.5	0	8.31	9.75	20977	TRUE	TRUE	exact_endpoint_offset	14	0	167	167	1	FALSE	FALSE	INIT_MET 1; /note="Removed"; /evidence="ECO:0007744|PubMed:19413330"
8odp	H	H	Q8IWT0	ZBTB8OS	8	2	2	TRUE	M	A	Q	N-acetylalanine	ALA	14	FALSE	32.3	41.9	23	4.44	4.87	20977	TRUE	TRUE	exact_endpoint_offset	14	0	167	167	1	FALSE	FALSE	INIT_MET 1; /note="Removed"; /evidence="ECO:0007744|PubMed:19413330"
6icz	N	N	P41223	BUD31	51	37	1	FALSE	M	P	K		MET	1	TRUE	181.8	221.4	17.9	3.22	3.22	89127	TRUE	TRUE	exact_endpoint_offset	1	0	144	144	1	FALSE	FALSE
6icz	U	U	Q9UQ35	SRRM2	51	37	1	FALSE	M	Y	N	N-acetylmethionine	MET	1	TRUE	93.2	177.5	47.5	3.41	4.23	89127	TRUE	FALSE	exact_endpoint_offset	1	0	2752	2752	1	FALSE	FALSE
6icz	j	j	P62314	SNRPD1	51	37	1	FALSE	M	K	L		MET	1	TRUE	126.6	159.7	20.7	3.04	4.89	89127	TRUE	FALSE	exact_endpoint_offset	1	0	119	119	1	FALSE	FALSE
6icz	c	c	P62314	SNRPD1	51	37	1	FALSE	M	K	L		MET	1	TRUE	127.2	159.6	20.3	3.04	4.89	89127	TRUE	FALSE	exact_endpoint_offset	1	0	119	119	1	FALSE	FALSE
6ahu	F	F	Q9BUL9	RPP25	13	10	1	FALSE	M	E	N		MET	1	TRUE	172.8	172.8	0	13.61	17.27	20555	TRUE	FALSE	exact_endpoint_offset	1	0	199	199	1	FALSE	FALSE
6bti	A	A	P50120	RBP2	2	1	1	FALSE	M	T	R		MET	0	TRUE	227.9	227.9	0	36.8	38.22	2243	TRUE	TRUE	exact_endpoint_offset	0	0	134	134	1	FALSE	FALSE
6bti	B	B	P50120	RBP2	2	1	1	FALSE	M	T	R		MET	0	TRUE	92.3	134.3	31.3	3.95	6.73	2243	TRUE	TRUE	exact_endpoint_offset	0	0	134	134	1	FALSE	FALSE
5z56	c	c	P62314	SNRPD1	59	44	1	FALSE	M	K	L		MET	1	TRUE	127	160.5	20.9	3.04	4.89	108996	TRUE	FALSE	exact_endpoint_offset	1	0	119	119	1	FALSE	FALSE
5z56	j	j	P62314	SNRPD1	59	44	1	FALSE	M	K	L		MET	1	TRUE	127.4	161.4	21.1	3.04	4.89	108996	TRUE	FALSE	exact_endpoint_offset	1	0	119	119	1	FALSE	FALSE
5z56	3	3	Q15393	SF3B3	59	44	1	FALSE	M	F	L		MET	1	TRUE	88.8	88.8	0	8.66	9.51	108996	TRUE	FALSE	exact_endpoint_offset	1	0	1217	1217	1	FALSE	FALSE
5z56	N	N	P41223	BUD31	59	44	1	FALSE	M	P	K		MET	1	TRUE	152.7	224.5	32	2.35	2.35	108996	TRUE	TRUE	exact_endpoint_offset	1	0	144	144	1	FALSE	FALSE
5z56	U	U	Q9UQ35	SRRM2	59	44	1	FALSE	M	Y	N	N-acetylmethionine	MET	1	TRUE	75.4	182.8	58.7	3	4.23	108996	TRUE	FALSE	exact_endpoint_offset	1	0	2752	2752	1	FALSE	FALSE
6urg	A	A	Q10570	CPSF1	4	4	1	FALSE	M	Y	A		MET	1	TRUE	74.9	74.9	0	7.86	9.52	13213	TRUE	FALSE	exact_endpoint_offset	1	0	1443	1443	1	FALSE	FALSE
6urg	C	C	O95639	CPSF4	4	4	1	FALSE	M	Q	E		MET	1	TRUE	42.1	164.4	74.4	3.32	4.16	13213	TRUE	FALSE	exact_endpoint_offset	1	0	269	269	1	FALSE	FALSE
5xth	S	S	O15239	NDUFA1	80	67	1	FALSE	M	W	F		MET	1	TRUE	66	175.6	62.4	2.89	3.86	113039	TRUE	FALSE	exact_endpoint_offset	1	0	70	70	1	FALSE	FALSE
5xth	U	U	O95167	NDUFA3	80	67	2	TRUE	M	A	A	N-acetylalanine	ALA	2	TRUE	123.4	123.4	0	12.75	15.79	113039	TRUE	TRUE	exact_endpoint_offset	2	0	84	83	0.988095	FALSE	FALSE	INIT_MET 1; /note="Removed"; /evidence="ECO:0000250|UniProtKB:Q02371"
5xth	V	V	Q86Y39	NDUFA11	80	67	2	TRUE	M	A	P	N-acetylalanine	ALA	2	TRUE	54.5	65.2	16.4	4.29	4.95	113039	TRUE	TRUE	exact_endpoint_offset	2	0	141	140	0.992908	FALSE	FALSE	INIT_MET 1; /note="Removed"; /evidence="ECO:0000250|UniProtKB:Q8HXG6, ECO:0000269|PubMed:12665801"
5xth	d	d	O96000	NDUFB10	80	67	1	FALSE	M	P	D		MET	1	TRUE	96.8	124	21.9	3.36	5.7	113039	TRUE	TRUE	exact_endpoint_offset	1	0	172	171	0.994186	FALSE	FALSE
5xth	g	g	O95298	NDUFC2	80	67	1	FALSE	M	I	A		MET	1	TRUE	45.2	119.2	62.1	3.06	3.06	113039	TRUE	FALSE	exact_endpoint_offset	1	0	119	119	1	FALSE	FALSE
5xth	i	i	P03891	MT-ND2	80	67	1	FALSE	M	N	P		MET	1	TRUE	26.4	151.2	82.5	2.46	4.65	113039	TRUE	FALSE	exact_endpoint_offset	1	0	347	347	1	FALSE	FALSE
5xth	l	l	P03915	MT-ND5	80	67	1	FALSE	M	T	M		MET	1	TRUE	93.1	170	45.3	3.34	3.49	113039	TRUE	TRUE	exact_endpoint_offset	1	0	603	603	1	FALSE	FALSE
5xth	o	o	O95168	NDUFB4	80	67	2	TRUE	M	S	F	N-acetylserine	SER	2	TRUE	38.3	134.8	71.6	2.6	2.6	113039	TRUE	TRUE	exact_endpoint_offset	2	0	129	128	0.992248	FALSE	FALSE	INIT_MET 1; /note="Removed"; /evidence="ECO:0007744|PubMed:22814378"
5xth	r	r	P03905	MT-ND4	80	67	1	FALSE	M	L	K		MET	1	TRUE	18	54.9	67.2	3.49	6.6	113039	TRUE	FALSE	exact_endpoint_offset	1	0	459	459	1	FALSE	FALSE
5xth	AA	AA	O14949	UQCRQ	80	67	2	TRUE	M	G	R		GLY	2	TRUE	113.7	113.7	0	6.32	6.32	113039	TRUE	TRUE	exact_endpoint_offset	2	0	82	81	0.987805	FALSE	FALSE	INIT_MET 1; /note="Removed"; /evidence="ECO:0000269|PubMed:8592474"
5xth	AB	AB	P47985	UQCRFS1	80	67	1	FALSE	M	L	S		MET	1	TRUE	25.3	188	86.5	3.02	3.02	113039	TRUE	FALSE	exact_endpoint_offset	1	0	274	57	0.208029	FALSE	TRUE
5xth	AD	AD	Q9UDW1	UQCR10	80	67	2	TRUE	M	A	A		ALA	2	TRUE	95	155.6	39	3.37	3.37	113039	TRUE	TRUE	exact_endpoint_offset	2	0	63	62	0.984127	FALSE	FALSE	INIT_MET 1; /note="Removed"; /evidence="ECO:0000269|PubMed:8592474, ECO:0007744|PubMed:25944712"
5xth	AN	AN	O14949	UQCRQ	80	67	2	TRUE	M	G	R		GLY	2	TRUE	108	108	0	7.22	7.22	113039	TRUE	TRUE	exact_endpoint_offset	2	0	82	81	0.987805	FALSE	FALSE	INIT_MET 1; /note="Removed"; /evidence="ECO:0000269|PubMed:8592474"
5xth	AO	AO	P47985	UQCRFS1	80	67	1	FALSE	M	L	S		MET	1	TRUE	51.5	155.6	66.9	3.57	3.9	113039	TRUE	FALSE	exact_endpoint_offset	1	0	274	57	0.208029	FALSE	TRUE
5xth	AQ	AQ	Q9UDW1	UQCR10	80	67	2	TRUE	M	A	A		ALA	2	TRUE	139.5	156.8	11	4.09	5.94	113039	TRUE	TRUE	exact_endpoint_offset	2	0	63	62	0.984127	FALSE	FALSE	INIT_MET 1; /note="Removed"; /evidence="ECO:0000269|PubMed:8592474, ECO:0007744|PubMed:25944712"
6ccg	A	A	O95983	MBD3	6	1	1	FALSE	M	E	R		MET	1	FALSE	74.5	74.5	0	7.63	12.86	1144	TRUE	FALSE	exact_endpoint_offset	1	0	291	71	0.243986	FALSE	TRUE
6ccg	B	B	O95983	MBD3	6	1	1	FALSE	M	E	R		MET	1	TRUE	148.2	148.2	0	7.2	11.87	1144	TRUE	FALSE	exact_endpoint_offset	1	0	291	71	0.243986	FALSE	TRUE
6pw9	A	A	Q9GZZ1	NAA50	4	4	1	FALSE	M	K	G		MET	1	TRUE	160.9	160.9	0	11.52	13.02	8746	TRUE	FALSE	exact_endpoint_offset	1	0	169	169	1	FALSE	FALSE
6pw9	C	C	P41227	NAA10	4	4	1	FALSE	M	N	I	N-acetylmethionine	MET	1	TRUE	28	129.1	78.3	2.7	3.65	8746	TRUE	FALSE	exact_endpoint_offset	1	0	235	235	1	FALSE	FALSE
7t3a	N	N	Q9Y2Q5	LAMTOR2	10	10	1	FALSE	M	L	R		MET	1	TRUE	3.1	119.7	97.4	2.89	3.02	23278	TRUE	FALSE	exact_endpoint_offset	1	0	125	125	1	FALSE	FALSE
7t3a	P	P	Q0VGL1	LAMTOR4	10	10	2	TRUE	M	T	S	N-acetylthreonine	THR	2	FALSE	61.1	61.1	0	11.43	14.68	23278	TRUE	TRUE	exact_endpoint_offset	2	0	99	99	1	FALSE	FALSE	INIT_MET 1; /note="Removed; alternate"; /evidence="ECO:0007744|PubMed:19413330, ECO:0007744|PubMed:22814378, ECO:0007744|PubMed:25944712"
7t3a	Q	Q	O43504	LAMTOR5	10	10	1	FALSE	M	E	A	N-acetylmethionine	MET	1	TRUE	126.2	184.9	31.7	2.42	3	23278	TRUE	FALSE	exact_endpoint_offset	1	0	91	91	1	FALSE	FALSE
6d6r	A	A	Q06265	EXOSC9	15	13	1	FALSE	M	K	E		MET	1	TRUE	63.8	179.9	64.6	3.32	5	30366	TRUE	FALSE	exact_endpoint_offset	1	0	439	439	1	FALSE	FALSE
6d6r	H	H	Q13868	EXOSC2	15	13	1	FALSE	M	A	M		MET	1	TRUE	102.3	239.9	57.4	3.18	5.03	30366	TRUE	TRUE	exact_endpoint_offset	1	0	293	293	1	FALSE	FALSE
6d6r	K	K	Q9Y2L1	DIS3	15	13	1	FALSE	M	L	K	N-acetylmethionine	MET	1	TRUE	145.4	145.4	0	6.5	7.62	30366	TRUE	FALSE	exact_endpoint_offset	1	0	958	958	1	FALSE	FALSE
9ox7	B	B	Q9BVA1	TUBB2B	8	2	1	FALSE	M	R	E		MET	1	TRUE	15.2	44.2	65.6	3.27	5.18	26704	TRUE	FALSE	exact_endpoint_offset	1	0	445	445	1	FALSE	FALSE
9ox7	D	D	Q9BVA1	TUBB2B	8	2	1	FALSE	M	R	E		MET	1	TRUE	27.2	47	42.1	4.48	6.23	26704	TRUE	FALSE	exact_endpoint_offset	1	0	445	445	1	FALSE	FALSE
9ox7	E	E	Q9BVA1	TUBB2B	8	2	1	FALSE	M	R	E		MET	1	TRUE	45.1	45.1	0	34.18	36.21	26704	TRUE	FALSE	exact_endpoint_offset	1	0	445	445	1	FALSE	FALSE
9ox7	F	F	Q9BVA1	TUBB2B	8	2	1	FALSE	M	R	E		MET	1	TRUE	44.7	44.7	0	15.24	15.24	26704	TRUE	FALSE	exact_endpoint_offset	1	0	445	445	1	FALSE	FALSE
9ox7	A	A	Q71U36	TUBA1A	8	2	1	FALSE	M	R	E		MET	1	TRUE	34.5	52.5	34.3	4.1	6.35	26704	TRUE	FALSE	exact_endpoint_offset	1	0	451	451	1	FALSE	FALSE
9ox7	C	C	Q71U36	TUBA1A	8	2	1	FALSE	M	R	E		MET	1	TRUE	35.5	57.5	38.2	3.65	6.05	26704	TRUE	FALSE	exact_endpoint_offset	1	0	451	451	1	FALSE	FALSE
9ox7	G	G	Q71U36	TUBA1A	8	2	1	FALSE	M	R	E		MET	1	TRUE	36.5	55.7	34.4	4.02	6.35	26704	TRUE	FALSE	exact_endpoint_offset	1	0	451	451	1	FALSE	FALSE
9ox7	H	H	Q71U36	TUBA1A	8	2	1	FALSE	M	R	E		MET	1	TRUE	37.5	55.8	32.8	4.09	6.35	26704	TRUE	FALSE	exact_endpoint_offset	1	0	451	451	1	FALSE	FALSE
9bz0	a	a	Q13216	ERCC8	22	18	1	FALSE	M	L	G		MET	1	TRUE	20.7	107	80.6	3.3	3.3	52737	TRUE	FALSE	exact_endpoint_offset	1	0	396	396	1	FALSE	FALSE
9bz0	c	c	Q2YD98	UVSSA	22	18	1	FALSE	M	D	Q		MET	1	TRUE	127.9	127.9	0	8.85	9.1	52737	TRUE	FALSE	exact_endpoint_offset	1	0	709	709	1	FALSE	FALSE
9bz0	d	d	Q16531	DDB1	22	18	2	TRUE	M	S	Y	N-acetylserine	SER	2	FALSE	11.5	11.5	0	13.9	13.9	52737	TRUE	TRUE	exact_endpoint_offset	2	0	1140	1140	1	FALSE	FALSE	INIT_MET 1; /note="Removed"; /evidence="ECO:0007744|PubMed:19413330"
9bz0	e	e	Q9BW61	DDA1	22	18	2	TRUE	M	A	D	N-acetylalanine	ALA	2	FALSE	3.9	41.9	90.7	3.03	3.36	52737	TRUE	TRUE	exact_endpoint_offset	2	0	102	102	1	FALSE	FALSE	INIT_MET 1; /note="Removed"; /evidence="ECO:0007744|PubMed:22814378"
6fqr	A	A	O00425	IGF2BP3	3	1	1	FALSE	M	N	K		MET	1	FALSE	37.2	37.2	0	9.26	9.26	2505	TRUE	FALSE	exact_endpoint_offset	1	0	579	161	0.278066	FALSE	FALSE
6fqr	B	B	O00425	IGF2BP3	3	1	1	FALSE	M	N	K		MET	1	FALSE	31.3	31.3	0	21.31	26.57	2505	TRUE	FALSE	exact_endpoint_offset	1	0	579	161	0.278066	FALSE	FALSE
6meo	B	B	P51681	CCR5	12	3	1	FALSE	M	D	Y		MET	1	TRUE	96.4	214.3	55	3.35	3.39	7003	TRUE	FALSE	exact_endpoint_offset	1	0	352	313	0.889205	FALSE	FALSE
6g18	G	G	P62753	RPS6	35	34	1	FALSE	M	K	L		MET	1	TRUE	49.7	49.7	0	26.96	28.43	48410	TRUE	FALSE	exact_endpoint_offset	1	0	249	249	1	FALSE	FALSE
6g18	V	V	P63220	RPS21	35	34	1	FALSE	M	Q	N	N-acetylmethionine	MET	1	TRUE	32.4	128.9	74.8	3.56	4.18	48410	TRUE	FALSE	exact_endpoint_offset	1	0	83	83	1	FALSE	FALSE
6gdy	A	A	Q6NYC1	JMJD6	2	1	1	FALSE	M	N	H		MET	1	TRUE	115.8	115.8	0	41.47	45.16	5384	TRUE	FALSE	exact_endpoint_offset	1	0	403	343	0.851117	FALSE	FALSE
6gdy	B	B	Q6NYC1	JMJD6	2	1	1	FALSE	M	N	H		MET	1	TRUE	118.9	118.9	0	41.22	45.13	5384	TRUE	FALSE	exact_endpoint_offset	1	0	403	343	0.851117	FALSE	FALSE
6zxe	G	G	P62753	RPS6	37	36	1	FALSE	M	K	L		MET	1	TRUE	44.2	44.2	0	27.19	28.4	45373	TRUE	FALSE	exact_endpoint_offset	1	0	249	249	1	FALSE	FALSE
6zxe	V	V	P63220	RPS21	37	36	1	FALSE	M	Q	N	N-acetylmethionine	MET	1	TRUE	45.7	118.4	61.4	3.56	4.3	45373	TRUE	FALSE	exact_endpoint_offset	1	0	83	83	1	FALSE	FALSE
6gkt	B	B	Q05315	CLC	6	1	2	TRUE	M	S	L	N-acetylserine	SER	2	FALSE	55.5	93.6	40.7	3.43	4.17	6766	TRUE	TRUE	exact_endpoint_offset	2	0	142	142	1	FALSE	FALSE	INIT_MET 1; /note="Removed"; /evidence="ECO:0000269|PubMed:16457599"
6gny	C	C	Q3KP22	MAJIN	4	2	1	FALSE	M	S	L		MET	1	FALSE	79.4	79.4	0	6.68	8.73	2271	TRUE	TRUE	exact_endpoint_offset	1	0	176	49	0.278409	FALSE	FALSE
7wtv	G	G	P62753	RPS6	35	34	1	FALSE	M	K	L		MET	1	TRUE	45.3	45.3	0	27.15	28.38	50536	TRUE	FALSE	exact_endpoint_offset	1	0	249	249	1	FALSE	FALSE
7wtv	r	r	Q9UI30	TRMT112	35	34	1	FALSE	M	K	L		MET	1	TRUE	4.1	15.9	74.5	3.37	4.21	50536	TRUE	FALSE	exact_endpoint_offset	1	0	125	125	1	FALSE	FALSE
7wtv	V	V	P63220	RPS21	35	34	1	FALSE	M	Q	N	N-acetylmethionine	MET	1	TRUE	55.7	130.7	57.4	3.26	3.27	50536	TRUE	FALSE	exact_endpoint_offset	1	0	83	83	1	FALSE	FALSE
6h2u	B	B	Q9UI30	TRMT112	2	2	1	FALSE	M	K	L		MET	1	TRUE	3.1	14.1	78.3	3.76	3.99	2527	TRUE	FALSE	exact_endpoint_offset	1	0	125	118	0.944	FALSE	FALSE
6gwj	D	D	Q9BXV9	GON7	3	3	1	FALSE	M	E	L	N-acetylmethionine	MET	1	TRUE	140.5	224.3	37.4	3.39	3.5	3562	TRUE	FALSE	exact_endpoint_offset	1	0	100	100	1	FALSE	FALSE
8sue	A1	A	P08243	ASNS	2	1	2	TRUE	M	C	G		CYS	1	TRUE	22.2	22.2	0	12.92	12.92	8020	TRUE	TRUE	exact_endpoint_offset	1	0	561	560	0.998217	FALSE	FALSE	INIT_MET 1; /note="Removed"; /evidence="ECO:0000250"
8sue	B1	B	P08243	ASNS	2	1	2	TRUE	M	C	G		CYS	1	TRUE	39.4	39.4	0	12.95	12.95	8020	TRUE	TRUE	exact_endpoint_offset	1	0	561	560	0.998217	FALSE	FALSE	INIT_MET 1; /note="Removed"; /evidence="ECO:0000250"
9smp	C	C	Q9NXR7	BABAM2	18	6	1	FALSE	M	S	P	N-acetylmethionine	MET	1	TRUE	102.1	102.1	0	8.18	10.61	24543	TRUE	TRUE	exact_endpoint_offset	1	0	383	383	1	FALSE	FALSE
9j0n	U	U	Q9H3P2	NELFA	30	23	1	FALSE	M	A	S		MET	1	TRUE	180.6	180.6	0	11.96	12.68	52783	TRUE	TRUE	exact_endpoint_offset	1	0	528	528	1	FALSE	FALSE
9j0n	X	X	P18615	NELFE	30	23	1	FALSE	M	L	V		MET	1	TRUE	215.2	215.2	0	6.3	6.82	52783	TRUE	FALSE	exact_endpoint_offset	1	0	380	380	1	FALSE	FALSE
6hvo	A	A	P12004	PCNA	6	2	1	FALSE	M	F	E		MET	1	FALSE	50.1	50.1	0	15.79	19.9	6147	TRUE	FALSE	exact_endpoint_offset	1	0	261	261	1	FALSE	FALSE
6hvo	B	B	P12004	PCNA	6	2	1	FALSE	M	F	E		MET	1	TRUE	75.7	75.7	0	15.64	18.9	6147	TRUE	FALSE	exact_endpoint_offset	1	0	261	261	1	FALSE	FALSE
6hvo	C	C	P12004	PCNA	6	2	1	FALSE	M	F	E		MET	1	FALSE	8.5	8.5	0	16.16	18.12	6147	TRUE	FALSE	exact_endpoint_offset	1	0	261	261	1	FALSE	FALSE
6i3y	C	C	Q9Y255	PRELID1	4	2	1	FALSE	M	V	K		MET	12	FALSE	143.3	143.3	0	6.67	6.67	3817	FALSE	TRUE	exact_endpoint_offset	12	0	219	173	0.789954	FALSE	FALSE
6i3y	F	F	Q9Y255	PRELID1	4	2	1	FALSE	M	V	K		MET	12	FALSE	80.3	110.4	27.2	3.44	6.34	3817	FALSE	TRUE	exact_endpoint_offset	12	0	219	173	0.789954	FALSE	FALSE
6i3y	A	A	O43715	TRIAP1	4	2	1	FALSE	M	N	S	N-acetylmethionine	MET	14	FALSE	17.5	137.9	87.3	3.48	4.28	3817	TRUE	FALSE	exact_endpoint_offset	14	0	76	76	1	FALSE	FALSE
6i3y	H	H	O43715	TRIAP1	4	2	1	FALSE	M	N	S	N-acetylmethionine	MET	14	FALSE	35.7	163.1	78.1	3	4.44	3817	TRUE	FALSE	exact_endpoint_offset	14	0	76	76	1	FALSE	FALSE
8pvy	B	B	Q15018	ABRAXAS2	16	4	1	FALSE	M	A	A		MET	1	TRUE	116.4	116.4	0	6.78	10.02	35662	TRUE	TRUE	exact_endpoint_offset	1	0	415	267	0.643373	FALSE	FALSE
8pvy	D	D	Q15018	ABRAXAS2	16	4	1	FALSE	M	A	A		MET	1	TRUE	101.1	101.1	0	6.33	6.65	35662	TRUE	TRUE	exact_endpoint_offset	1	0	415	267	0.643373	FALSE	FALSE
8pvy	E	E	Q9NXR7	BABAM2	16	4	1	FALSE	M	S	P	N-acetylmethionine	MET	1	TRUE	120.3	120.3	0	15.85	18.94	35662	TRUE	TRUE	exact_endpoint_offset	1	0	383	383	1	FALSE	FALSE
8pvy	F	F	Q9NXR7	BABAM2	16	4	1	FALSE	M	S	P	N-acetylmethionine	MET	1	TRUE	126.1	126.1	0	18.65	20.79	35662	TRUE	TRUE	exact_endpoint_offset	1	0	383	383	1	FALSE	FALSE
8pvy	H	H	Q15018	ABRAXAS2	16	4	1	FALSE	M	A	A		MET	1	TRUE	97.2	97.2	0	7.19	9.86	35662	TRUE	TRUE	exact_endpoint_offset	1	0	415	267	0.643373	FALSE	FALSE
8pvy	J	J	Q15018	ABRAXAS2	16	4	1	FALSE	M	A	A		MET	1	TRUE	124.8	131.6	5.2	5.39	8.17	35662	TRUE	TRUE	exact_endpoint_offset	1	0	415	267	0.643373	FALSE	FALSE
8pvy	K	K	Q9NXR7	BABAM2	16	4	1	FALSE	M	S	P	N-acetylmethionine	MET	1	TRUE	146.5	146.5	0	15.86	19.26	35662	TRUE	TRUE	exact_endpoint_offset	1	0	383	383	1	FALSE	FALSE
8pvy	L	L	Q9NXR7	BABAM2	16	4	1	FALSE	M	S	P	N-acetylmethionine	MET	1	TRUE	109.4	109.4	0	12.38	15.83	35662	TRUE	TRUE	exact_endpoint_offset	1	0	383	383	1	FALSE	FALSE
6iit	A	A	Q9Y3E1	HDGFL3	6	2	1	FALSE	M	A	R		MET	1	TRUE	245.3	245.3	0	25.92	25.92	1686	TRUE	TRUE	exact_endpoint_offset	1	0	203	99	0.487685	FALSE	FALSE
6iit	B	B	Q9Y3E1	HDGFL3	6	2	1	FALSE	M	A	R		MET	1	FALSE	186.8	186.8	0	30.82	32.59	1686	TRUE	TRUE	exact_endpoint_offset	1	0	203	99	0.487685	FALSE	FALSE
6j7f	C	C	O15498	YKT6	3	3	1	FALSE	M	K	L		MET	1	TRUE	3.8	83	95.4	3	3	6471	FALSE	FALSE	exact_endpoint_offset	1	0	198	195	0.984848	FALSE	FALSE
6j99	L	L	P62979	RPS27A	12	6	1	FALSE	M	Q	I		MET	1	TRUE	70.1	70.1	0	19.49	22.22	9315	TRUE	FALSE	exact_endpoint_offset	1	0	156	76	0.487179	FALSE	FALSE
6jt1	B	B	Q02153	GUCY1B1	2	2	1	FALSE	M	Y	G		MET	1	TRUE	19.2	19.2	0	12.22	13.72	8552	TRUE	FALSE	exact_endpoint_offset	1	0	619	619	1	FALSE	FALSE
6khs	B	B	Q9UI30	TRMT112	2	2	1	FALSE	M	K	L		MET	1	TRUE	5.1	5.8	12.2	5.64	6.1	2449	TRUE	FALSE	exact_endpoint_offset	1	0	125	125	1	FALSE	FALSE
6ky0	A	A	Q8WUX2	CHAC2	3	1	1	FALSE	M	W	V		MET	1	FALSE	47.4	47.4	0	7.92	13.18	4141	TRUE	FALSE	exact_endpoint_offset	1	0	184	174	0.945652	FALSE	FALSE
6ky0	B	B	Q8WUX2	CHAC2	3	1	1	FALSE	M	W	V		MET	1	FALSE	38.7	38.7	0	8.99	13.71	4141	TRUE	FALSE	exact_endpoint_offset	1	0	184	174	0.945652	FALSE	FALSE
6ky0	C	C	Q8WUX2	CHAC2	3	1	1	FALSE	M	W	V		MET	1	FALSE	70.4	70.4	0	5.25	5.25	4141	TRUE	FALSE	exact_endpoint_offset	1	0	184	174	0.945652	FALSE	FALSE
8q7r	A	A	Q13617	CUL2	8	8	1	FALSE	M	S	L		MET	1	TRUE	126.6	163.6	22.6	4.34	4.67	12520	TRUE	TRUE	exact_endpoint_offset	1	0	745	745	1	FALSE	FALSE
8q7r	U	U	P0CG48	UBC	8	8	1	FALSE	M	Q	I		MET	1	TRUE	63.8	63.8	0	17.3	21.91	12520	FALSE	FALSE	exact_endpoint_offset	1	0	685	685	1	FALSE	FALSE
8q7r	G	G	Q15370	ELOB	8	8	1	FALSE	M	D	V	N-acetylmethionine	MET	1	TRUE	150.5	150.8	0.2	5.66	5.66	12520	TRUE	FALSE	exact_endpoint_offset	1	0	118	118	1	FALSE	FALSE
6mks	A1	A	Q9NPP4	NLRC4	31	2	1	FALSE	M	N	F		MET	1	TRUE	97.1	97.1	0	7.67	8.4	22754	TRUE	FALSE	exact_endpoint_offset	1	0	1024	96	0.09375	FALSE	TRUE
6mks	B1	B	Q9NPP4	NLRC4	31	2	1	FALSE	M	N	F		MET	1	TRUE	97.1	97.1	0	7.59	8.38	22754	TRUE	FALSE	exact_endpoint_offset	1	0	1024	96	0.09375	FALSE	TRUE
6mks	C1	C	Q9NPP4	NLRC4	31	2	1	FALSE	M	N	F		MET	1	TRUE	97.1	97.1	0	7.59	8.31	22754	TRUE	FALSE	exact_endpoint_offset	1	0	1024	96	0.09375	FALSE	TRUE
6mks	D1	D	Q9NPP4	NLRC4	31	2	1	FALSE	M	N	F		MET	1	TRUE	97.1	97.1	0	7.63	8.39	22754	TRUE	FALSE	exact_endpoint_offset	1	0	1024	96	0.09375	FALSE	TRUE
6mks	E1	E	Q9NPP4	NLRC4	31	2	1	FALSE	M	N	F		MET	1	TRUE	97.1	97.1	0	7.67	8.41	22754	TRUE	FALSE	exact_endpoint_offset	1	0	1024	96	0.09375	FALSE	TRUE
6mks	F1	F	Q9NPP4	NLRC4	31	2	1	FALSE	M	N	F		MET	1	TRUE	97.2	97.2	0	7.62	8.41	22754	TRUE	FALSE	exact_endpoint_offset	1	0	1024	96	0.09375	FALSE	TRUE
6mks	G1	G	Q9NPP4	NLRC4	31	2	1	FALSE	M	N	F		MET	1	TRUE	97.1	97.1	0	7.53	8.38	22754	TRUE	FALSE	exact_endpoint_offset	1	0	1024	96	0.09375	FALSE	TRUE
6mks	H1	H	Q9NPP4	NLRC4	31	2	1	FALSE	M	N	F		MET	1	TRUE	97.1	97.1	0	7.58	8.35	22754	TRUE	FALSE	exact_endpoint_offset	1	0	1024	96	0.09375	FALSE	TRUE
6mks	I1	I	Q9NPP4	NLRC4	31	2	1	FALSE	M	N	F		MET	1	TRUE	97.1	97.1	0	7.59	8.38	22754	TRUE	FALSE	exact_endpoint_offset	1	0	1024	96	0.09375	FALSE	TRUE
6mks	J1	J	Q9NPP4	NLRC4	31	2	1	FALSE	M	N	F		MET	1	TRUE	97.1	97.1	0	7.6	8.36	22754	TRUE	FALSE	exact_endpoint_offset	1	0	1024	96	0.09375	FALSE	TRUE
6mks	K1	K	Q9NPP4	NLRC4	31	2	1	FALSE	M	N	F		MET	1	TRUE	97.2	97.2	0	7.58	8.4	22754	TRUE	FALSE	exact_endpoint_offset	1	0	1024	96	0.09375	FALSE	TRUE
6mks	L1	L	Q9NPP4	NLRC4	31	2	1	FALSE	M	N	F		MET	1	TRUE	97.1	97.1	0	7.68	8.4	22754	TRUE	FALSE	exact_endpoint_offset	1	0	1024	96	0.09375	FALSE	TRUE
6mks	M1	M	Q9NPP4	NLRC4	31	2	1	FALSE	M	N	F		MET	1	TRUE	97	97	0	7.56	8.45	22754	TRUE	FALSE	exact_endpoint_offset	1	0	1024	96	0.09375	FALSE	TRUE
6mks	N1	N	Q9NPP4	NLRC4	31	2	1	FALSE	M	N	F		MET	1	TRUE	97.1	97.1	0	7.65	8.38	22754	TRUE	FALSE	exact_endpoint_offset	1	0	1024	96	0.09375	FALSE	TRUE
6mks	O1	O	Q9NPP4	NLRC4	31	2	1	FALSE	M	N	F		MET	1	TRUE	97.1	97.1	0	7.58	8.34	22754	TRUE	FALSE	exact_endpoint_offset	1	0	1024	96	0.09375	FALSE	TRUE
6mks	P1	P	Q9NPP4	NLRC4	31	2	1	FALSE	M	N	F		MET	1	TRUE	97.1	97.1	0	7.65	8.43	22754	TRUE	FALSE	exact_endpoint_offset	1	0	1024	96	0.09375	FALSE	TRUE
6mks	Q1	Q	Q9NPP4	NLRC4	31	2	1	FALSE	M	N	F		MET	1	TRUE	97.1	97.1	0	7.58	8.37	22754	TRUE	FALSE	exact_endpoint_offset	1	0	1024	96	0.09375	FALSE	TRUE
6mks	R1	R	Q9NPP4	NLRC4	31	2	1	FALSE	M	N	F		MET	1	TRUE	97.1	97.1	0	7.6	8.35	22754	TRUE	FALSE	exact_endpoint_offset	1	0	1024	96	0.09375	FALSE	TRUE
6mks	S1	S	Q9NPP4	NLRC4	31	2	1	FALSE	M	N	F		MET	1	TRUE	97	97	0	7.47	8.36	22754	TRUE	FALSE	exact_endpoint_offset	1	0	1024	96	0.09375	FALSE	TRUE
6mks	T1	T	Q9NPP4	NLRC4	31	2	1	FALSE	M	N	F		MET	1	TRUE	97.1	97.1	0	7.61	8.36	22754	TRUE	FALSE	exact_endpoint_offset	1	0	1024	96	0.09375	FALSE	TRUE
6mks	U1	U	Q9NPP4	NLRC4	31	2	1	FALSE	M	N	F		MET	1	TRUE	97.1	97.1	0	7.7	8.39	22754	TRUE	FALSE	exact_endpoint_offset	1	0	1024	96	0.09375	FALSE	TRUE
6mks	V1	V	Q9NPP4	NLRC4	31	2	1	FALSE	M	N	F		MET	1	TRUE	97.1	97.1	0	7.56	8.43	22754	TRUE	FALSE	exact_endpoint_offset	1	0	1024	96	0.09375	FALSE	TRUE
6mks	W1	W	Q9NPP4	NLRC4	31	2	1	FALSE	M	N	F		MET	1	TRUE	97.1	97.1	0	7.57	8.36	22754	TRUE	FALSE	exact_endpoint_offset	1	0	1024	96	0.09375	FALSE	TRUE
6mks	X1	X	Q9NPP4	NLRC4	31	2	1	FALSE	M	N	F		MET	1	TRUE	97.1	97.1	0	7.54	8.38	22754	TRUE	FALSE	exact_endpoint_offset	1	0	1024	96	0.09375	FALSE	TRUE
6mks	Y1	Y	Q9NPP4	NLRC4	31	2	1	FALSE	M	N	F		MET	1	TRUE	97	97	0	7.63	8.49	22754	TRUE	FALSE	exact_endpoint_offset	1	0	1024	96	0.09375	FALSE	TRUE
6mks	Z1	Z	Q9NPP4	NLRC4	31	2	1	FALSE	M	N	F		MET	1	TRUE	97.1	97.1	0	7.54	8.37	22754	TRUE	FALSE	exact_endpoint_offset	1	0	1024	96	0.09375	FALSE	TRUE
6mks	a1	a	Q9NPP4	NLRC4	31	2	1	FALSE	M	N	F		MET	1	TRUE	97	97	0	18.9	21.54	22754	TRUE	FALSE	exact_endpoint_offset	1	0	1024	96	0.09375	FALSE	TRUE
6mks	b1	b	Q9NPP4	NLRC4	31	2	1	FALSE	M	N	F		MET	1	TRUE	97.1	97.1	0	7.61	8.38	22754	TRUE	FALSE	exact_endpoint_offset	1	0	1024	96	0.09375	FALSE	TRUE
6mks	c1	c	Q9NPP4	NLRC4	31	2	1	FALSE	M	N	F		MET	1	TRUE	97.1	97.1	0	18.93	21.56	22754	TRUE	FALSE	exact_endpoint_offset	1	0	1024	96	0.09375	FALSE	TRUE
6mks	d1	d	Q9NPP4	NLRC4	31	2	1	FALSE	M	N	F		MET	1	TRUE	97.1	97.1	0	7.59	8.35	22754	TRUE	FALSE	exact_endpoint_offset	1	0	1024	96	0.09375	FALSE	TRUE
6mks	e1	e	Q9NPP4	NLRC4	31	2	1	FALSE	M	N	F		MET	1	TRUE	97	97	0	18.91	21.54	22754	TRUE	FALSE	exact_endpoint_offset	1	0	1024	96	0.09375	FALSE	TRUE
9q6g	A	A	Q96C36	PYCR2	5	1	2	TRUE	M	S	V	N-acetylserine	SER	2	FALSE	16.7	16.7	0	23.97	24.81	8847	TRUE	TRUE	exact_endpoint_offset	2	0	320	294	0.91875	FALSE	FALSE	INIT_MET 1; /note="Removed"; /evidence="ECO:0000269|Ref.6"
9q6g	B	B	Q96C36	PYCR2	5	1	2	TRUE	M	S	V	N-acetylserine	SER	2	FALSE	16.9	16.9	0	23.77	25.04	8847	TRUE	TRUE	exact_endpoint_offset	2	0	320	294	0.91875	FALSE	FALSE	INIT_MET 1; /note="Removed"; /evidence="ECO:0000269|Ref.6"
9q6g	E	E	Q96C36	PYCR2	5	1	2	TRUE	M	S	V	N-acetylserine	SER	2	FALSE	23.4	23.4	0	30.34	32.71	8847	TRUE	TRUE	exact_endpoint_offset	2	0	320	294	0.91875	FALSE	FALSE	INIT_MET 1; /note="Removed"; /evidence="ECO:0000269|Ref.6"
8wqa	D	D	Q9UK73	FEM1B	12	6	1	FALSE	M	E	G		MET	1	TRUE	115.6	115.6	0	30.19	32.29	26473	TRUE	FALSE	exact_endpoint_offset	1	0	627	627	1	FALSE	FALSE
8wqa	B	B	Q9UK73	FEM1B	12	6	1	FALSE	M	E	G		MET	1	TRUE	131.3	131.3	0	30.9	33.33	26473	TRUE	FALSE	exact_endpoint_offset	1	0	627	627	1	FALSE	FALSE
7k0m	D	D	Q8N138	ORMDL3	8	4	1	FALSE	M	N	V		MET	1	TRUE	45.6	210.3	78.3	3.27	3.27	18324	TRUE	FALSE	exact_endpoint_offset	1	0	153	153	1	FALSE	FALSE
7k0m	H	H	Q8N138	ORMDL3	8	4	1	FALSE	M	N	V		MET	1	TRUE	46.4	210.3	77.9	3.3	3.3	18324	TRUE	FALSE	exact_endpoint_offset	1	0	153	153	1	FALSE	FALSE
7k3r	A1	A	O14862	AIM2	21	1	1	FALSE	M	E	S		MET	2	FALSE	54.7	54.7	0	7.71	8.07	16170	TRUE	FALSE	exact_endpoint_offset	2	0	343	117	0.341108	FALSE	FALSE
7k3r	B1	B	O14862	AIM2	21	1	1	FALSE	M	E	S		MET	2	FALSE	54.7	54.7	0	7.71	8.07	16170	TRUE	FALSE	exact_endpoint_offset	2	0	343	117	0.341108	FALSE	FALSE
7k3r	C1	C	O14862	AIM2	21	1	1	FALSE	M	E	S		MET	2	FALSE	54.7	54.7	0	7.69	8.05	16170	TRUE	FALSE	exact_endpoint_offset	2	0	343	117	0.341108	FALSE	FALSE
7k3r	D1	D	O14862	AIM2	21	1	1	FALSE	M	E	S		MET	2	FALSE	54.7	54.7	0	7.7	8.06	16170	TRUE	FALSE	exact_endpoint_offset	2	0	343	117	0.341108	FALSE	FALSE
7k3r	E1	E	O14862	AIM2	21	1	1	FALSE	M	E	S		MET	2	FALSE	54.7	54.7	0	7.7	8.07	16170	TRUE	FALSE	exact_endpoint_offset	2	0	343	117	0.341108	FALSE	FALSE
7k3r	F1	F	O14862	AIM2	21	1	1	FALSE	M	E	S		MET	2	FALSE	54.7	54.7	0	7.72	8.09	16170	TRUE	FALSE	exact_endpoint_offset	2	0	343	117	0.341108	FALSE	FALSE
7k3r	G1	G	O14862	AIM2	21	1	1	FALSE	M	E	S		MET	2	FALSE	54.7	54.7	0	7.71	8.07	16170	TRUE	FALSE	exact_endpoint_offset	2	0	343	117	0.341108	FALSE	FALSE
7k3r	H1	H	O14862	AIM2	21	1	1	FALSE	M	E	S		MET	2	FALSE	54.7	54.7	0	7.71	8.07	16170	TRUE	FALSE	exact_endpoint_offset	2	0	343	117	0.341108	FALSE	FALSE
7k3r	I1	I	O14862	AIM2	21	1	1	FALSE	M	E	S		MET	2	FALSE	54.7	54.7	0	7.72	8.09	16170	TRUE	FALSE	exact_endpoint_offset	2	0	343	117	0.341108	FALSE	FALSE
7k3r	J1	J	O14862	AIM2	21	1	1	FALSE	M	E	S		MET	2	FALSE	54.7	54.7	0	7.71	8.07	16170	TRUE	FALSE	exact_endpoint_offset	2	0	343	117	0.341108	FALSE	FALSE
7k3r	K1	K	O14862	AIM2	21	1	1	FALSE	M	E	S		MET	2	FALSE	54.7	54.7	0	7.71	8.07	16170	TRUE	FALSE	exact_endpoint_offset	2	0	343	117	0.341108	FALSE	FALSE
7k3r	L1	L	O14862	AIM2	21	1	1	FALSE	M	E	S		MET	2	FALSE	54.7	54.7	0	7.77	8.12	16170	TRUE	FALSE	exact_endpoint_offset	2	0	343	117	0.341108	FALSE	FALSE
7k3r	M1	M	O14862	AIM2	21	1	1	FALSE	M	E	S		MET	2	FALSE	54.7	54.7	0	7.75	8.12	16170	TRUE	FALSE	exact_endpoint_offset	2	0	343	117	0.341108	FALSE	FALSE
7k3r	N1	N	O14862	AIM2	21	1	1	FALSE	M	E	S		MET	2	FALSE	54.7	54.7	0	7.75	8.12	16170	TRUE	FALSE	exact_endpoint_offset	2	0	343	117	0.341108	FALSE	FALSE
7k3r	O1	O	O14862	AIM2	21	1	1	FALSE	M	E	S		MET	2	FALSE	54.7	54.7	0	7.74	8.11	16170	TRUE	FALSE	exact_endpoint_offset	2	0	343	117	0.341108	FALSE	FALSE
7k3r	P1	P	O14862	AIM2	21	1	1	FALSE	M	E	S		MET	2	FALSE	54.7	54.7	0	7.76	8.11	16170	TRUE	FALSE	exact_endpoint_offset	2	0	343	117	0.341108	FALSE	FALSE
7k3r	Q1	Q	O14862	AIM2	21	1	1	FALSE	M	E	S		MET	2	FALSE	54.7	54.7	0	7.75	8.1	16170	TRUE	FALSE	exact_endpoint_offset	2	0	343	117	0.341108	FALSE	FALSE
7k3r	R1	R	O14862	AIM2	21	1	1	FALSE	M	E	S		MET	2	FALSE	54.6	54.6	0	7.81	8.21	16170	TRUE	FALSE	exact_endpoint_offset	2	0	343	117	0.341108	FALSE	FALSE
7k3r	S1	S	O14862	AIM2	21	1	1	FALSE	M	E	S		MET	2	FALSE	54.5	54.5	0	19.35	21.97	16170	TRUE	FALSE	exact_endpoint_offset	2	0	343	117	0.341108	FALSE	FALSE
7k3r	T1	T	O14862	AIM2	21	1	1	FALSE	M	E	S		MET	2	FALSE	54.5	54.5	0	19.36	21.98	16170	TRUE	FALSE	exact_endpoint_offset	2	0	343	117	0.341108	FALSE	FALSE
7k3r	U1	U	O14862	AIM2	21	1	1	FALSE	M	E	S		MET	2	FALSE	54.5	54.5	0	19.36	21.98	16170	TRUE	FALSE	exact_endpoint_offset	2	0	343	117	0.341108	FALSE	FALSE
8ine	6	6	P56537	EIF6	58	54	1	FALSE	M	A	V		MET	1	TRUE	88	110.1	20.1	4.83	7.65	76935	TRUE	TRUE	exact_endpoint_offset	1	0	245	245	1	FALSE	FALSE
8ine	7	7	Q9UHA3	RSL24D1	58	54	1	FALSE	M	R	I		MET	1	TRUE	16.1	193.8	91.7	3.01	3.01	76935	TRUE	FALSE	exact_endpoint_offset	1	0	163	163	1	FALSE	FALSE
8ine	I	I	P32969	RPL9; RPL9P7; RPL9P8; RPL9P9	58	54	1	FALSE	M	K	T		MET	1	TRUE	126.2	206.3	38.8	3.81	4.99	76935	TRUE	FALSE	exact_endpoint_offset	1	0	192	192	1	FALSE	FALSE
8ine	b	b	Q02543	RPL18A	58	54	1	FALSE	M	K	A		MET	1	TRUE	37.2	57.7	35.6	4.09	4.36	76935	TRUE	FALSE	exact_endpoint_offset	1	0	176	176	1	FALSE	FALSE
8ine	h	h	P61254	RPL26	58	54	1	FALSE	M	K	F		MET	1	TRUE	179.8	194.3	7.5	4.93	4.93	76935	TRUE	FALSE	exact_endpoint_offset	1	0	145	145	1	FALSE	FALSE
8ine	y	y	P30050	RPL12	58	54	1	FALSE	M	P	P		MET	1	TRUE	113.3	219.9	48.5	3.37	3.72	76935	TRUE	TRUE	exact_endpoint_offset	1	0	165	165	1	FALSE	FALSE
8ine	v	v	O00541	PES1	58	54	1	FALSE	M	G	G		MET	1	TRUE	247.9	252.6	1.9	5.4	5.4	76935	TRUE	TRUE	exact_endpoint_offset	1	0	588	588	1	FALSE	FALSE
6kwy	D	D	P28066	PSMA5	29	15	1	FALSE	M	F	L	N-acetylmethionine	MET	1	TRUE	35.8	211.1	83	2.69	3.76	62260	TRUE	FALSE	exact_endpoint_offset	1	0	241	241	1	FALSE	FALSE
6kwy	E	E	P25786	PSMA1	29	15	1	FALSE	M	F	R	N-acetylmethionine	MET	1	TRUE	16.2	196.9	91.8	3.13	4.01	62260	TRUE	FALSE	exact_endpoint_offset	1	0	263	263	1	FALSE	FALSE
6kwy	F	F	P25788	PSMA3	29	15	2	TRUE	M	S	S	N-acetylserine	SER	1	FALSE	28.6	111.2	74.3	3.38	3.97	62260	TRUE	TRUE	exact_endpoint_offset	1	0	255	255	1	FALSE	FALSE	INIT_MET 1; /note="Removed"; /evidence="ECO:0000269|PubMed:12376572, ECO:0007744|PubMed:19413330, ECO:0007744|PubMed:22223895, ECO:0007744|PubMed:22814378"
6kwy	J	J	P49721	PSMB2	29	15	1	FALSE	M	E	Y	N-acetylmethionine	MET	1	TRUE	115.6	118.8	2.7	5.66	5.66	62260	TRUE	FALSE	exact_endpoint_offset	1	0	201	201	1	FALSE	FALSE
6kwy	X	X	P49721	PSMB2	29	15	1	FALSE	M	E	Y	N-acetylmethionine	MET	1	TRUE	99.4	99.4	0	7.04	7.04	62260	TRUE	FALSE	exact_endpoint_offset	1	0	201	201	1	FALSE	FALSE
8dgs	E	E	P01116	KRAS	5	4	2	TRUE	M	T	E	N-acetylthreonine	THR	2	FALSE	26.5	33.9	21.7	4.94	7.03	10866	FALSE	TRUE	exact_endpoint_offset	2	0	189	169	0.89418	FALSE	FALSE	INIT_MET 1; /note="Removed; alternate"; /evidence="ECO:0000269|Ref.17"
6nzd	B	B	Q9Y2Q5	LAMTOR2	9	9	1	FALSE	M	L	R		MET	1	FALSE	4.3	185.8	97.7	2.18	3.06	13573	TRUE	FALSE	exact_endpoint_offset	1	0	125	125	1	FALSE	FALSE
6nzd	E	E	O43504	LAMTOR5	9	9	1	FALSE	M	E	A	N-acetylmethionine	MET	83	TRUE	32.5	229.9	85.9	3.6	4.16	13573	TRUE	FALSE	exact_endpoint_offset	83	0	91	91	1	FALSE	FALSE
6qja	A	A	Q14980	NUMA1	4	1	1	FALSE	M	T	L		MET	1	FALSE	66.1	66.1	0	16.63	19.25	4723	TRUE	TRUE	exact_endpoint_offset	1	0	2115	153	0.0723404	FALSE	TRUE
6qja	B	B	Q14980	NUMA1	4	1	1	FALSE	M	T	L		MET	1	TRUE	101.6	101.6	0	11.45	12.69	4723	TRUE	TRUE	exact_endpoint_offset	1	0	2115	153	0.0723404	FALSE	TRUE
6qja	D	D	Q14980	NUMA1	4	1	1	FALSE	M	T	L		MET	1	TRUE	105	105	0	13.41	14.41	4723	TRUE	TRUE	exact_endpoint_offset	1	0	2115	153	0.0723404	FALSE	TRUE
6nr9	I1	I	P17987	TCP1	22	14	1	FALSE	M	E	G	N-acetylmethionine	MET	1	TRUE	122.3	136.5	10.4	4.28	6.38	68284	TRUE	FALSE	exact_endpoint_offset	1	0	556	534	0.960432	FALSE	FALSE
6qav	A	A	Q8IYT8	ULK2	4	1	1	FALSE	M	E	V		MET	1	FALSE	76.2	76.2	0	24.02	26.73	8578	TRUE	FALSE	exact_endpoint_offset	1	0	1036	276	0.266409	FALSE	FALSE
6qav	B	B	Q8IYT8	ULK2	4	1	1	FALSE	M	E	V		MET	1	FALSE	67.8	67.8	0	23.76	26.44	8578	TRUE	FALSE	exact_endpoint_offset	1	0	1036	276	0.266409	FALSE	FALSE
6qav	C	C	Q8IYT8	ULK2	4	1	1	FALSE	M	E	V		MET	1	TRUE	123.1	123.1	0	24.58	26.34	8578	TRUE	FALSE	exact_endpoint_offset	1	0	1036	276	0.266409	FALSE	FALSE
6qav	D	D	Q8IYT8	ULK2	4	1	1	FALSE	M	E	V		MET	1	TRUE	124.7	124.7	0	25.24	26.72	8578	TRUE	FALSE	exact_endpoint_offset	1	0	1036	276	0.266409	FALSE	FALSE
6rv3	A	A	O14649	KCNK3	4	1	1	FALSE	M	K	R		MET	1	TRUE	169.2	169.2	0	8.38	10.87	8070	TRUE	FALSE	exact_endpoint_offset	1	0	394	259	0.65736	FALSE	FALSE
6rv3	B	B	O14649	KCNK3	4	1	1	FALSE	M	K	R		MET	1	TRUE	168.1	168.1	0	8.44	10.91	8070	TRUE	FALSE	exact_endpoint_offset	1	0	394	259	0.65736	FALSE	FALSE
6rv3	C	C	O14649	KCNK3	4	1	1	FALSE	M	K	R		MET	1	TRUE	169.6	169.6	0	8.54	10.98	8070	TRUE	FALSE	exact_endpoint_offset	1	0	394	259	0.65736	FALSE	FALSE
6rv3	D	D	O14649	KCNK3	4	1	1	FALSE	M	K	R		MET	1	TRUE	167.7	167.7	0	8.58	11.04	8070	TRUE	FALSE	exact_endpoint_offset	1	0	394	259	0.65736	FALSE	FALSE
6r8z	K1	K	Q16531	DDB1	12	6	2	TRUE	M	S	Y	N-acetylserine	SER	2	FALSE	4.2	4.2	0	19.4	19.82	15698	TRUE	TRUE	exact_endpoint_offset	2	0	1140	1140	1	FALSE	FALSE	INIT_MET 1; /note="Removed"; /evidence="ECO:0007744|PubMed:19413330"
8pc6	K1	K	O75475	PSIP1	12	5	1	FALSE	M	T	R		MET	1	TRUE	164.2	164.2	0	19.64	20.5	7496	TRUE	TRUE	exact_endpoint_offset	1	0	530	530	1	FALSE	FALSE
8pc6	L1	L	O75475	PSIP1	12	5	1	FALSE	M	T	R		MET	1	TRUE	154.8	154.8	0	25.51	25.71	7496	TRUE	TRUE	exact_endpoint_offset	1	0	530	530	1	FALSE	FALSE
6q6h	C1	C	Q9NYG5	ANAPC11	21	16	1	FALSE	M	K	V		MET	1	TRUE	107.4	218.4	50.8	3.35	3.35	67906	TRUE	FALSE	exact_endpoint_offset	1	0	84	84	1	FALSE	FALSE
6q6h	G1	G	Q8NHZ8	CDC26	21	16	1	FALSE	M	L	R		MET	1	TRUE	10.3	220	95.3	2.64	3.69	67906	TRUE	FALSE	exact_endpoint_offset	1	0	85	85	1	FALSE	FALSE
6q6h	W1	W	Q8NHZ8	CDC26	21	16	1	FALSE	M	L	R		MET	1	TRUE	19.7	241.1	91.8	2.36	4.09	67906	TRUE	FALSE	exact_endpoint_offset	1	0	85	85	1	FALSE	FALSE
6q6h	M1	M	Q9BS18	ANAPC13	21	16	1	FALSE	M	D	S		MET	1	TRUE	73	191.4	61.8	3.09	3.09	67906	TRUE	FALSE	exact_endpoint_offset	1	0	74	74	1	FALSE	FALSE
6qao	A	A	P49189	ALDH9A1	8	1	2	TRUE	M	S	T	N-acetylserine	SER	2	FALSE	48.6	48.6	0	9.21	11.34	28734	TRUE	TRUE	exact_endpoint_offset	2	0	494	494	1	FALSE	FALSE	INIT_MET 1; /note="Removed; alternate"; /evidence="ECO:0000269|Ref.7, ECO:0007744|PubMed:19413330, ECO:0007744|PubMed:22223895, ECO:0007744|PubMed:22814378"
6qao	B	B	P49189	ALDH9A1	8	1	2	TRUE	M	S	T	N-acetylserine	SER	2	FALSE	48.6	48.6	0	21.39	22.16	28734	TRUE	TRUE	exact_endpoint_offset	2	0	494	494	1	FALSE	FALSE	INIT_MET 1; /note="Removed; alternate"; /evidence="ECO:0000269|Ref.7, ECO:0007744|PubMed:19413330, ECO:0007744|PubMed:22223895, ECO:0007744|PubMed:22814378"
6qao	C	C	P49189	ALDH9A1	8	1	2	TRUE	M	S	T	N-acetylserine	SER	2	FALSE	52.7	52.7	0	21.26	22.14	28734	TRUE	TRUE	exact_endpoint_offset	2	0	494	494	1	FALSE	FALSE	INIT_MET 1; /note="Removed; alternate"; /evidence="ECO:0000269|Ref.7, ECO:0007744|PubMed:19413330, ECO:0007744|PubMed:22223895, ECO:0007744|PubMed:22814378"
6qao	D	D	P49189	ALDH9A1	8	1	2	TRUE	M	S	T	N-acetylserine	SER	2	FALSE	48.9	48.9	0	21.27	22.05	28734	TRUE	TRUE	exact_endpoint_offset	2	0	494	494	1	FALSE	FALSE	INIT_MET 1; /note="Removed; alternate"; /evidence="ECO:0000269|Ref.7, ECO:0007744|PubMed:19413330, ECO:0007744|PubMed:22223895, ECO:0007744|PubMed:22814378"
6qao	E	E	P49189	ALDH9A1	8	1	2	TRUE	M	S	T	N-acetylserine	SER	2	FALSE	48.3	48.3	0	21.25	22.01	28734	TRUE	TRUE	exact_endpoint_offset	2	0	494	494	1	FALSE	FALSE	INIT_MET 1; /note="Removed; alternate"; /evidence="ECO:0000269|Ref.7, ECO:0007744|PubMed:19413330, ECO:0007744|PubMed:22223895, ECO:0007744|PubMed:22814378"
6qao	F	F	P49189	ALDH9A1	8	1	2	TRUE	M	S	T	N-acetylserine	SER	2	FALSE	49.2	49.2	0	21.39	22.16	28734	TRUE	TRUE	exact_endpoint_offset	2	0	494	494	1	FALSE	FALSE	INIT_MET 1; /note="Removed; alternate"; /evidence="ECO:0000269|Ref.7, ECO:0007744|PubMed:19413330, ECO:0007744|PubMed:22223895, ECO:0007744|PubMed:22814378"
6qao	G	G	P49189	ALDH9A1	8	1	2	TRUE	M	S	T	N-acetylserine	SER	2	FALSE	47.7	47.7	0	21.44	22.22	28734	TRUE	TRUE	exact_endpoint_offset	2	0	494	494	1	FALSE	FALSE	INIT_MET 1; /note="Removed; alternate"; /evidence="ECO:0000269|Ref.7, ECO:0007744|PubMed:19413330, ECO:0007744|PubMed:22223895, ECO:0007744|PubMed:22814378"
6qao	H	H	P49189	ALDH9A1	8	1	2	TRUE	M	S	T	N-acetylserine	SER	2	FALSE	61.8	61.8	0	8.63	10.9	28734	TRUE	TRUE	exact_endpoint_offset	2	0	494	494	1	FALSE	FALSE	INIT_MET 1; /note="Removed; alternate"; /evidence="ECO:0000269|Ref.7, ECO:0007744|PubMed:19413330, ECO:0007744|PubMed:22223895, ECO:0007744|PubMed:22814378"
9ygy	D	D	P61619	SEC61A1	24	20	1	FALSE	M	A	I		MET	1	TRUE	112.5	112.5	0	11.29	15.39	36673	TRUE	TRUE	exact_endpoint_offset	1	0	476	476	1	FALSE	FALSE
9ygy	F	F	P60059	SEC61G	24	20	1	FALSE	M	D	Q	N-acetylmethionine	MET	1	TRUE	186.7	186.7	0	14.74	16.86	36673	TRUE	FALSE	exact_endpoint_offset	1	0	68	68	1	FALSE	FALSE
9ygy	J	J	Q9NRP0	OSTC	24	20	1	FALSE	M	E	T		MET	1	TRUE	107.7	151	28.7	3.3	7.3	36673	TRUE	FALSE	exact_endpoint_offset	1	0	149	149	1	FALSE	FALSE
9ygy	K2	K2	P0C6T2	OST4	24	20	1	FALSE	M	I	T		MET	1	TRUE	202.2	224.4	9.9	4.96	7.1	36673	TRUE	FALSE	exact_endpoint_offset	1	0	37	37	1	FALSE	FALSE
9ygy	L2	L2	P61165	TMEM258	24	20	1	FALSE	M	E	L	N-acetylmethionine	MET	1	TRUE	103.1	190.4	45.8	3.01	6.45	36673	TRUE	FALSE	exact_endpoint_offset	1	0	79	79	1	FALSE	FALSE
8zj2	B	B	Q9H7D0	DOCK5	7	4	1	FALSE	M	A	R		MET	1	TRUE	36.3	160.3	77.4	2.85	3.19	38554	TRUE	TRUE	exact_endpoint_offset	1	0	1870	1642	0.878075	FALSE	FALSE
8zj2	C	C	P63000	RAC1	7	4	1	FALSE	M	Q	A		MET	1	TRUE	139.9	147.4	5.1	5.64	7.99	38554	FALSE	FALSE	exact_endpoint_offset	1	0	192	177	0.921875	FALSE	FALSE
8zj2	F	F	Q9H7D0	DOCK5	7	4	1	FALSE	M	A	R		MET	1	TRUE	30.2	118.4	74.5	3.06	3.22	38554	TRUE	TRUE	exact_endpoint_offset	1	0	1870	1642	0.878075	FALSE	FALSE
8zj2	G	G	P63000	RAC1	7	4	1	FALSE	M	Q	A		MET	1	TRUE	175.7	175.7	0	6.74	8.97	38554	FALSE	FALSE	exact_endpoint_offset	1	0	192	177	0.921875	FALSE	FALSE
8zj2	A	A	Q92556	ELMO1	7	4	1	FALSE	M	P	P		MET	1	TRUE	116.3	116.3	0	19.39	22.97	38554	TRUE	TRUE	exact_endpoint_offset	1	0	727	727	1	FALSE	FALSE
8zj2	D	D	P84095	RHOG	7	4	1	FALSE	M	Q	S		MET	1	TRUE	199.9	199.9	0	13.57	17.44	38554	FALSE	FALSE	exact_endpoint_offset	1	0	191	184	0.963351	FALSE	FALSE
8ui7	C	C	P40937	RFC5	8	6	1	FALSE	M	E	T	N-acetylmethionine	MET	1	TRUE	104.7	165.3	36.7	3.39	6.84	21681	TRUE	FALSE	exact_endpoint_offset	1	0	340	340	1	FALSE	FALSE
8ui7	F	F	P12004	PCNA	8	6	1	FALSE	M	F	E		MET	1	TRUE	40.5	40.5	0	13.11	13.11	21681	TRUE	FALSE	exact_endpoint_offset	1	0	261	261	1	FALSE	FALSE
8ui7	G	G	P12004	PCNA	8	6	1	FALSE	M	F	E		MET	1	TRUE	72.7	72.7	0	18.02	18.02	21681	TRUE	FALSE	exact_endpoint_offset	1	0	261	261	1	FALSE	FALSE
8ui7	H	H	P12004	PCNA	8	6	1	FALSE	M	F	E		MET	1	TRUE	44.8	44.8	0	16.49	19.51	21681	TRUE	FALSE	exact_endpoint_offset	1	0	261	261	1	FALSE	FALSE
9bg0	A	A	P01111	NRAS	4	2	1	FALSE	M	T	E		MET	1	TRUE	113.1	144.3	21.6	3.47	6.76	5196	FALSE	TRUE	exact_endpoint_offset	1	0	189	169	0.89418	FALSE	FALSE
9bg0	B	B	P01111	NRAS	4	2	1	FALSE	M	T	E		MET	1	TRUE	103.4	134.4	23.1	3.59	6.79	5196	FALSE	TRUE	exact_endpoint_offset	1	0	189	169	0.89418	FALSE	FALSE
9bg0	C	C	P62937	PPIA	4	2	2	TRUE	M	V	N	N-acetylvaline	VAL	2	FALSE	118.7	118.7	0	28.22	30.26	5196	TRUE	TRUE	exact_endpoint_offset	2	0	165	165	1	FALSE	FALSE	INIT_MET 1; /note="Removed; alternate"; /evidence="ECO:0000269|PubMed:12665801, ECO:0000269|PubMed:25489052, ECO:0000269|PubMed:7657784, ECO:0000269|Ref.11, ECO:0000269|Ref.12, ECO:0007744|PubMed:19413330, ECO:0007744|PubMed:22223895, ECO:0007744|PubMed:25944712"
7wts	G1	G	P62753	RPS6	23	22	1	FALSE	M	K	L		MET	1	TRUE	43.2	43.2	0	25.58	27.69	30325	TRUE	FALSE	exact_endpoint_offset	1	0	249	249	1	FALSE	FALSE
7wts	r1	r	Q9UI30	TRMT112	23	22	1	FALSE	M	K	L		MET	1	TRUE	9.2	19.4	52.6	3.33	4.29	30325	TRUE	FALSE	exact_endpoint_offset	1	0	125	125	1	FALSE	FALSE
6wg3	B	B	Q9UQE7	SMC3	7	5	1	FALSE	M	Y	I		MET	1	TRUE	37.1	37.1	0	15.06	16.92	29530	TRUE	FALSE	exact_endpoint_offset	1	0	1217	1217	1	FALSE	FALSE
6wj2	B	B	Q9Y2Q5	LAMTOR2	8	8	1	FALSE	M	L	R		MET	1	FALSE	8.3	177.5	95.3	3.1	3.26	8848	TRUE	FALSE	exact_endpoint_offset	1	0	125	125	1	FALSE	FALSE
6wj2	E	E	O43504	LAMTOR5	8	8	1	FALSE	M	E	A	N-acetylmethionine	MET	83	FALSE	14	194.8	92.8	3.02	4.65	8848	TRUE	FALSE	exact_endpoint_offset	83	0	91	91	1	FALSE	FALSE
8y1l	A1	A	Q9Y484	WDR45	5	3	1	FALSE	M	T	Q		MET	1	TRUE	151.1	151.1	0	36.9	38.59	15687	TRUE	TRUE	exact_endpoint_offset	1	0	360	360	1	FALSE	FALSE
6xmn	B1	B	P25024	CXCR1	2	2	1	FALSE	M	S	N		MET	1	TRUE	221.1	231.6	4.5	4.5	4.5	773	TRUE	TRUE	exact_endpoint_offset	1	0	350	29	0.0828571	TRUE	TRUE
6wm2	0	0	Q99437	ATP6V0B	43	17	1	FALSE	M	T	G		MET	1	TRUE	120.1	125.5	4.3	4.82	6.61	71803	TRUE	TRUE	exact_endpoint_offset	1	0	205	205	1	FALSE	FALSE
7evo	3	3	Q15393	SF3B3	21	20	1	FALSE	M	F	L		MET	1	TRUE	34.2	84.7	59.7	3.25	4.24	28891	TRUE	FALSE	exact_endpoint_offset	1	0	1217	1217	1	FALSE	FALSE
7evo	C	C	Q12874	SF3A3	21	20	1	FALSE	M	E	T	N-acetylmethionine	MET	1	TRUE	129	129	0	11.25	12.28	28891	TRUE	FALSE	exact_endpoint_offset	1	0	501	501	1	FALSE	FALSE
7evo	g	g	P62314	SNRPD1	21	20	1	FALSE	M	K	L		MET	1	TRUE	103.5	137.2	24.5	3.76	4.93	28891	TRUE	FALSE	exact_endpoint_offset	1	0	119	119	1	FALSE	FALSE
7pax	A	A	Q86SQ9	DHDDS	2	2	1	FALSE	M	S	W		MET	1	TRUE	92	92	0	24.6	26.28	4032	TRUE	TRUE	exact_endpoint_offset	1	0	333	333	1	FALSE	FALSE
8rx1	I1	I	Q9UGJ1	TUBGCP4	45	10	1	FALSE	M	I	H		MET	1	TRUE	22.6	56.7	60.2	3.82	4.22	123860	TRUE	FALSE	exact_endpoint_offset	1	0	667	667	1	FALSE	FALSE
8rx1	K1	K	Q9UGJ1	TUBGCP4	45	10	1	FALSE	M	I	H		MET	1	TRUE	75.4	75.4	0	7.54	9.94	123860	TRUE	FALSE	exact_endpoint_offset	1	0	667	667	1	FALSE	FALSE
6zvj	a	a	P08865	RPSA	51	48	2	TRUE	M	S	G	N-acetylserine	SER	2	TRUE	0.6	10.4	94.4	3.36	4.78	78241	TRUE	TRUE	exact_endpoint_offset	2	0	295	216	0.732203	FALSE	FALSE	INIT_MET 1; /note="Removed"; /evidence="ECO:0000255|HAMAP-Rule:MF_03016, ECO:0000269|Ref.8, ECO:0007744|PubMed:19413330, ECO:0007744|PubMed:22223895, ECO:0007744|PubMed:25944712"
6zvj	Q	Q	P62854	RPS26	51	48	2	TRUE	M	T	K		THR	2	TRUE	190.8	190.8	0	18.36	18.72	78241	TRUE	TRUE	exact_endpoint_offset	2	0	115	101	0.878261	FALSE	FALSE	INIT_MET 1; /note="Removed"; /evidence="ECO:0000269|PubMed:8706699"
6zvj	q	q	P62701	RPS4X	51	48	2	TRUE	M	A	R		ALA	2	TRUE	127.1	127.1	0	7.04	7.81	78241	TRUE	TRUE	exact_endpoint_offset	2	0	263	255	0.969582	FALSE	FALSE	INIT_MET 1; /note="Removed"; /evidence="ECO:0000269|PubMed:8706699"
6zvj	t	t	P62241	RPS8	51	48	2	TRUE	M	G	I		GLY	2	TRUE	90.9	90.9	0	13.48	13.48	78241	TRUE	TRUE	exact_endpoint_offset	2	0	208	205	0.985577	FALSE	FALSE	INIT_MET 1; /note="Removed"; /evidence="ECO:0000269|PubMed:25255805, ECO:0000269|PubMed:8706699"
6zvj	c	c	P46781	RPS9	51	48	2	TRUE	M	P	V		PRO	2	TRUE	137.5	176.3	22	4.03	6.02	78241	TRUE	TRUE	exact_endpoint_offset	2	0	194	180	0.927835	FALSE	FALSE	INIT_MET 1; /note="Removed"; /evidence="ECO:0000269|PubMed:8706699"
6zvj	m	m	P62277	RPS13	51	48	2	TRUE	M	G	R		GLY	2	TRUE	89	89	0	6.43	6.43	78241	TRUE	TRUE	exact_endpoint_offset	2	0	151	149	0.986755	FALSE	FALSE	INIT_MET 1; /note="Removed"; /evidence="ECO:0000269|PubMed:8706699"
6zvj	y	y	P63220	RPS21	51	48	1	FALSE	M	Q	N	N-acetylmethionine	MET	1	TRUE	37.8	134.6	71.9	3.3	4.07	78241	TRUE	FALSE	exact_endpoint_offset	1	0	83	82	0.987952	FALSE	FALSE
6zvj	f	f	P62244	RPS15A	51	48	2	TRUE	M	V	R		VAL	2	TRUE	167.2	167.2	0	6.43	7.69	78241	TRUE	TRUE	exact_endpoint_offset	2	0	130	129	0.992308	FALSE	FALSE	INIT_MET 1; /note="Removed"; /evidence="ECO:0000269|PubMed:8706699"
6zvj	j	j	P62266	RPS23	51	48	2	TRUE	M	G	K		GLY	2	TRUE	131.4	131.4	0	10.72	12.91	78241	TRUE	TRUE	exact_endpoint_offset	2	0	143	139	0.972028	FALSE	FALSE	INIT_MET 1; /note="Removed"; /evidence="ECO:0000269|PubMed:8706699"
6zvj	R	R	P42677	RPS27	51	48	2	TRUE	M	P	L		PRO	2	TRUE	69.1	157	56	2.91	3.69	78241	TRUE	TRUE	exact_endpoint_offset	2	0	84	82	0.97619	FALSE	FALSE	INIT_MET 1; /note="Removed"; /evidence="ECO:0000269|PubMed:8706699"
6zvj	w	w	P08708	RPS17	51	48	2	TRUE	M	G	R		GLY	2	TRUE	125.9	125.9	0	10.57	10.57	78241	TRUE	TRUE	exact_endpoint_offset	2	0	135	130	0.962963	FALSE	FALSE	INIT_MET 1; /note="Removed"; /evidence="ECO:0000269|PubMed:8706699"
6zvj	u	u	P46783	RPS10	51	48	1	FALSE	M	L	M		MET	1	TRUE	106.4	106.4	0	10.22	13.93	78241	TRUE	FALSE	exact_endpoint_offset	1	0	165	95	0.575758	FALSE	FALSE
6zvj	x	x	P39019	RPS19	51	48	2	TRUE	M	P	G		PRO	2	TRUE	166.2	166.2	0	9.51	11.61	78241	TRUE	TRUE	exact_endpoint_offset	2	0	145	141	0.972414	FALSE	FALSE	INIT_MET 1; /note="Removed"; /evidence="ECO:0000269|PubMed:8706699, ECO:0000269|Ref.5"
6zvj	l	l	P62273	RPS29	51	48	2	TRUE	M	G	H		GLY	2	TRUE	105	105	0	7.9	7.9	78241	TRUE	TRUE	exact_endpoint_offset	2	0	56	54	0.964286	FALSE	FALSE	INIT_MET 1; /note="Removed"; /evidence="ECO:0000269|PubMed:8706699, ECO:0000269|Ref.7"
6zvj	I	I	Q13347	EIF3I	51	48	1	FALSE	M	K	P		MET	1	TRUE	114.4	114.4	0	24.69	25	78241	TRUE	FALSE	exact_endpoint_offset	1	0	325	316	0.972308	FALSE	FALSE
6zvj	E	E	P60228	EIF3E	51	48	2	TRUE	M	A	E	N-acetylalanine	ALA	2	TRUE	62.2	62.2	0	6.55	8.79	78241	TRUE	TRUE	exact_endpoint_offset	2	0	445	429	0.964045	FALSE	FALSE	INIT_MET 1; /note="Removed"; /evidence="ECO:0000255|HAMAP-Rule:MF_03004, ECO:0000269|PubMed:17322308, ECO:0000269|Ref.8, ECO:0007744|PubMed:19413330, ECO:0007744|PubMed:22223895, ECO:0007744|PubMed:22814378"
6zvj	K	K	Q9UBQ5	EIF3K	51	48	2	TRUE	M	A	M	N-acetylalanine	ALA	2	TRUE	133.7	133.7	0	23.79	23.79	78241	TRUE	TRUE	exact_endpoint_offset	2	0	218	217	0.995413	FALSE	FALSE	INIT_MET 1; /note="Removed"; /evidence="ECO:0000255|HAMAP-Rule:MF_03010, ECO:0000269|PubMed:17322308, ECO:0000269|Ref.11, ECO:0007744|PubMed:19413330, ECO:0007744|PubMed:22223895, ECO:0007744|PubMed:22814378"
7alq	a	a	P30047	GCHFR	40	2	2	TRUE	M	P	Y		PRO	2	FALSE	17.5	63.2	72.3	3.35	3.59	43851	TRUE	TRUE	exact_endpoint_offset	2	0	84	84	1	FALSE	FALSE	INIT_MET 1; /note="Removed"; /evidence="ECO:0000269|PubMed:1286669"
7alq	b	b	P30047	GCHFR	40	2	2	TRUE	M	P	Y		PRO	2	FALSE	18	59.9	69.9	3.35	3.73	43851	TRUE	TRUE	exact_endpoint_offset	2	0	84	84	1	FALSE	FALSE	INIT_MET 1; /note="Removed"; /evidence="ECO:0000269|PubMed:1286669"
7alq	c	c	P30047	GCHFR	40	2	2	TRUE	M	P	Y		PRO	2	FALSE	18.1	57.3	68.4	3.3	3.63	43851	TRUE	TRUE	exact_endpoint_offset	2	0	84	84	1	FALSE	FALSE	INIT_MET 1; /note="Removed"; /evidence="ECO:0000269|PubMed:1286669"
7alq	d	d	P30047	GCHFR	40	2	2	TRUE	M	P	Y		PRO	2	FALSE	17.5	64.8	72.9	3.44	3.66	43851	TRUE	TRUE	exact_endpoint_offset	2	0	84	84	1	FALSE	FALSE	INIT_MET 1; /note="Removed"; /evidence="ECO:0000269|PubMed:1286669"
7alq	e	e	P30047	GCHFR	40	2	2	TRUE	M	P	Y		PRO	2	FALSE	13	67.9	80.9	3.36	3.53	43851	TRUE	TRUE	exact_endpoint_offset	2	0	84	84	1	FALSE	FALSE	INIT_MET 1; /note="Removed"; /evidence="ECO:0000269|PubMed:1286669"
7alq	f	f	P30047	GCHFR	40	2	2	TRUE	M	P	Y		PRO	2	FALSE	17.8	65	72.6	3.39	3.6	43851	TRUE	TRUE	exact_endpoint_offset	2	0	84	84	1	FALSE	FALSE	INIT_MET 1; /note="Removed"; /evidence="ECO:0000269|PubMed:1286669"
7alq	g	g	P30047	GCHFR	40	2	2	TRUE	M	P	Y		PRO	2	FALSE	17.3	59.3	70.9	3.33	3.55	43851	TRUE	TRUE	exact_endpoint_offset	2	0	84	84	1	FALSE	FALSE	INIT_MET 1; /note="Removed"; /evidence="ECO:0000269|PubMed:1286669"
7alq	h	h	P30047	GCHFR	40	2	2	TRUE	M	P	Y		PRO	2	FALSE	25	64.6	61.3	3.38	3.69	43851	TRUE	TRUE	exact_endpoint_offset	2	0	84	84	1	FALSE	FALSE	INIT_MET 1; /note="Removed"; /evidence="ECO:0000269|PubMed:1286669"
7alq	i	i	P30047	GCHFR	40	2	2	TRUE	M	P	Y		PRO	2	FALSE	16.5	64.5	74.5	3.41	3.6	43851	TRUE	TRUE	exact_endpoint_offset	2	0	84	84	1	FALSE	FALSE	INIT_MET 1; /note="Removed"; /evidence="ECO:0000269|PubMed:1286669"
7alq	j	j	P30047	GCHFR	40	2	2	TRUE	M	P	Y		PRO	2	FALSE	19.2	64.5	70.2	3.33	3.62	43851	TRUE	TRUE	exact_endpoint_offset	2	0	84	84	1	FALSE	FALSE	INIT_MET 1; /note="Removed"; /evidence="ECO:0000269|PubMed:1286669"
7alq	k	k	P30047	GCHFR	40	2	2	TRUE	M	P	Y		PRO	2	FALSE	15	64.6	76.8	3.3	3.84	43851	TRUE	TRUE	exact_endpoint_offset	2	0	84	84	1	FALSE	FALSE	INIT_MET 1; /note="Removed"; /evidence="ECO:0000269|PubMed:1286669"
7alq	l	l	P30047	GCHFR	40	2	2	TRUE	M	P	Y		PRO	2	FALSE	17.8	64.6	72.4	3.38	3.59	43851	TRUE	TRUE	exact_endpoint_offset	2	0	84	84	1	FALSE	FALSE	INIT_MET 1; /note="Removed"; /evidence="ECO:0000269|PubMed:1286669"
7alq	m	m	P30047	GCHFR	40	2	2	TRUE	M	P	Y		PRO	2	FALSE	21.6	64.8	66.7	3.26	3.65	43851	TRUE	TRUE	exact_endpoint_offset	2	0	84	84	1	FALSE	FALSE	INIT_MET 1; /note="Removed"; /evidence="ECO:0000269|PubMed:1286669"
7alq	n	n	P30047	GCHFR	40	2	2	TRUE	M	P	Y		PRO	2	FALSE	14.7	64.2	77.1	3.29	3.56	43851	TRUE	TRUE	exact_endpoint_offset	2	0	84	84	1	FALSE	FALSE	INIT_MET 1; /note="Removed"; /evidence="ECO:0000269|PubMed:1286669"
7alq	o	o	P30047	GCHFR	40	2	2	TRUE	M	P	Y		PRO	2	FALSE	17.6	63.5	72.3	3.47	3.7	43851	TRUE	TRUE	exact_endpoint_offset	2	0	84	84	1	FALSE	FALSE	INIT_MET 1; /note="Removed"; /evidence="ECO:0000269|PubMed:1286669"
7alq	p	p	P30047	GCHFR	40	2	2	TRUE	M	P	Y		PRO	2	FALSE	17.3	64.1	73	3.42	3.63	43851	TRUE	TRUE	exact_endpoint_offset	2	0	84	84	1	FALSE	FALSE	INIT_MET 1; /note="Removed"; /evidence="ECO:0000269|PubMed:1286669"
7alq	q	q	P30047	GCHFR	40	2	2	TRUE	M	P	Y		PRO	2	FALSE	17.1	64.2	73.3	3.41	3.73	43851	TRUE	TRUE	exact_endpoint_offset	2	0	84	84	1	FALSE	FALSE	INIT_MET 1; /note="Removed"; /evidence="ECO:0000269|PubMed:1286669"
7alq	r	r	P30047	GCHFR	40	2	2	TRUE	M	P	Y		PRO	2	FALSE	17.8	64.3	72.4	3.34	3.56	43851	TRUE	TRUE	exact_endpoint_offset	2	0	84	84	1	FALSE	FALSE	INIT_MET 1; /note="Removed"; /evidence="ECO:0000269|PubMed:1286669"
7alq	s	s	P30047	GCHFR	40	2	2	TRUE	M	P	Y		PRO	2	FALSE	17.4	64.5	73	3.38	3.63	43851	TRUE	TRUE	exact_endpoint_offset	2	0	84	84	1	FALSE	FALSE	INIT_MET 1; /note="Removed"; /evidence="ECO:0000269|PubMed:1286669"
7alq	t	t	P30047	GCHFR	40	2	2	TRUE	M	P	Y		PRO	2	FALSE	20	61.1	67.2	3.34	3.64	43851	TRUE	TRUE	exact_endpoint_offset	2	0	84	84	1	FALSE	FALSE	INIT_MET 1; /note="Removed"; /evidence="ECO:0000269|PubMed:1286669"
7a09	y	y	P63220	RPS21	54	51	1	FALSE	M	Q	N	N-acetylmethionine	MET	1	TRUE	41.4	111.8	62.9	3.22	4.86	83687	TRUE	FALSE	exact_endpoint_offset	1	0	83	83	1	FALSE	FALSE
7a09	u	u	P46783	RPS10	54	51	1	FALSE	M	L	M		MET	1	TRUE	107.2	107.2	0	9.29	13.45	83687	TRUE	FALSE	exact_endpoint_offset	1	0	165	165	1	FALSE	FALSE
7a09	I	I	Q13347	EIF3I	54	51	1	FALSE	M	K	P		MET	1	TRUE	116	116	0	24.95	24.95	83687	TRUE	FALSE	exact_endpoint_offset	1	0	325	325	1	FALSE	FALSE
6zm7	LC	LC	P36578	RPL4	86	81	2	TRUE	M	A	C	N-acetylalanine	ALA	2	FALSE	67.6	67.6	0	8.16	9.43	100769	TRUE	TRUE	exact_endpoint_offset	2	0	427	427	1	FALSE	FALSE	INIT_MET 1; /note="Removed"; /evidence="ECO:0000269|Ref.8, ECO:0007744|PubMed:19413330"
6zm7	LH	LH	P32969	RPL9; RPL9P7; RPL9P8; RPL9P9	86	81	1	FALSE	M	K	T		MET	1	TRUE	123.8	195.1	36.6	3.37	5.1	100769	TRUE	FALSE	exact_endpoint_offset	1	0	192	192	1	FALSE	FALSE
6zm7	LW	LW	P83731	RPL24	86	81	1	FALSE	M	K	V		MET	1	TRUE	90.3	192	53	3.7	3.7	100769	TRUE	FALSE	exact_endpoint_offset	1	0	157	157	1	FALSE	FALSE
6zm7	LY	LY	P61254	RPL26	86	81	1	FALSE	M	K	F		MET	1	TRUE	171.2	190.1	10	4.67	4.67	100769	TRUE	FALSE	exact_endpoint_offset	1	0	145	145	1	FALSE	FALSE
6zm7	Lz	Lz	P62906	RPL10A	86	81	2	TRUE	M	S	S	N-acetylserine	SER	2	FALSE	38.2	38.2	0	20.94	23.6	100769	TRUE	TRUE	exact_endpoint_offset	2	0	217	217	1	FALSE	FALSE	INIT_MET 1; /note="Removed"; /evidence="ECO:0000269|PubMed:12962325"
6zm7	SD	SD	P23396	RPS3	86	81	2	TRUE	M	A	V	N-acetylalanine	ALA	2	FALSE	105.8	105.8	0	11.79	11.79	100769	TRUE	TRUE	exact_endpoint_offset	2	0	243	243	1	FALSE	FALSE	INIT_MET 1; /note="Removed"; /evidence="ECO:0000269|Ref.10, ECO:0007744|PubMed:19413330, ECO:0007744|PubMed:22814378, ECO:0007744|PubMed:25944712"
6zm7	SK	SK	P46783	RPS10	86	81	1	FALSE	M	L	M		MET	1	TRUE	122.9	122.9	0	8.64	13.07	100769	TRUE	FALSE	exact_endpoint_offset	1	0	165	165	1	FALSE	FALSE
6zm7	SR	SR	P08708	RPS17	86	81	2	TRUE	M	G	R		GLY	2	FALSE	81	81	0	14.03	14.03	100769	TRUE	TRUE	exact_endpoint_offset	2	0	135	135	1	FALSE	FALSE	INIT_MET 1; /note="Removed"; /evidence="ECO:0000269|PubMed:8706699"
6zm7	SS	SS	P62269	RPS18	86	81	2	TRUE	M	S	L	N-acetylserine	SER	2	FALSE	23.6	77.3	69.5	3.74	5.3	100769	TRUE	TRUE	exact_endpoint_offset	2	0	152	152	1	FALSE	FALSE	INIT_MET 1; /note="Removed"; /evidence="ECO:0000269|Ref.5, ECO:0007744|PubMed:19413330, ECO:0007744|PubMed:22223895, ECO:0007744|PubMed:25944712"
6zm7	SV	SV	P63220	RPS21	86	81	1	FALSE	M	Q	N	N-acetylmethionine	MET	1	TRUE	41.4	126.5	67.3	3.75	4	100769	TRUE	FALSE	exact_endpoint_offset	1	0	83	83	1	FALSE	FALSE
6zm7	SG	SG	P62753	RPS6	86	81	1	FALSE	M	K	L		MET	1	TRUE	39.9	39.9	0	16.2	19.17	100769	TRUE	FALSE	exact_endpoint_offset	1	0	249	249	1	FALSE	FALSE
7f5n	A	A	P17706	PTPN2	3	1	1	FALSE	M	P	T		MET	1	FALSE	138.7	138.7	0	49.51	52.23	7191	TRUE	TRUE	exact_endpoint_offset	1	0	415	314	0.756627	FALSE	FALSE
6zxg	G	G	P62753	RPS6	37	36	1	FALSE	M	K	L		MET	1	TRUE	35.5	35.5	0	26.37	28.55	44382	TRUE	FALSE	exact_endpoint_offset	1	0	249	249	1	FALSE	FALSE
6zxg	K	K	P46783	RPS10	37	36	1	FALSE	M	L	M		MET	1	TRUE	120	120	0	9.53	14.68	44382	TRUE	FALSE	exact_endpoint_offset	1	0	165	165	1	FALSE	FALSE
6zxg	V	V	P63220	RPS21	37	36	1	FALSE	M	Q	N	N-acetylmethionine	MET	1	TRUE	47.7	115.6	58.8	3.19	3.73	44382	TRUE	FALSE	exact_endpoint_offset	1	0	83	83	1	FALSE	FALSE
6zmi	LC	LC	P36578	RPL4	86	81	2	TRUE	M	A	C	N-acetylalanine	ALA	2	FALSE	67.7	67.7	0	8.29	9.22	100357	TRUE	TRUE	exact_endpoint_offset	2	0	427	427	1	FALSE	FALSE	INIT_MET 1; /note="Removed"; /evidence="ECO:0000269|Ref.8, ECO:0007744|PubMed:19413330"
6zmi	LH	LH	P32969	RPL9; RPL9P7; RPL9P8; RPL9P9	86	81	1	FALSE	M	K	T		MET	1	TRUE	122	194.8	37.4	3.36	5.33	100357	TRUE	FALSE	exact_endpoint_offset	1	0	192	192	1	FALSE	FALSE
6zmi	LW	LW	P83731	RPL24	86	81	1	FALSE	M	K	V		MET	1	TRUE	82.7	183.9	55	2.5	2.5	100357	TRUE	FALSE	exact_endpoint_offset	1	0	157	157	1	FALSE	FALSE
6zmi	LY	LY	P61254	RPL26	86	81	1	FALSE	M	K	F		MET	1	TRUE	171.2	189.2	9.5	4.55	4.55	100357	TRUE	FALSE	exact_endpoint_offset	1	0	145	145	1	FALSE	FALSE
6zmi	Lz	Lz	P62906	RPL10A	86	81	2	TRUE	M	S	S	N-acetylserine	SER	2	FALSE	46.5	46.5	0	22.46	23.76	100357	TRUE	TRUE	exact_endpoint_offset	2	0	217	217	1	FALSE	FALSE	INIT_MET 1; /note="Removed"; /evidence="ECO:0000269|PubMed:12962325"
6zmi	SD	SD	P23396	RPS3	86	81	2	TRUE	M	A	V	N-acetylalanine	ALA	2	FALSE	108.6	108.6	0	10.8	10.8	100357	TRUE	TRUE	exact_endpoint_offset	2	0	243	243	1	FALSE	FALSE	INIT_MET 1; /note="Removed"; /evidence="ECO:0000269|Ref.10, ECO:0007744|PubMed:19413330, ECO:0007744|PubMed:22814378, ECO:0007744|PubMed:25944712"
6zmi	SK	SK	P46783	RPS10	86	81	1	FALSE	M	L	M		MET	1	TRUE	125.2	125.2	0	9.35	12.67	100357	TRUE	FALSE	exact_endpoint_offset	1	0	165	165	1	FALSE	FALSE
6zmi	SR	SR	P08708	RPS17	86	81	2	TRUE	M	G	R		GLY	2	FALSE	76.6	76.6	0	14.56	14.56	100357	TRUE	TRUE	exact_endpoint_offset	2	0	135	135	1	FALSE	FALSE	INIT_MET 1; /note="Removed"; /evidence="ECO:0000269|PubMed:8706699"
6zmi	SS	SS	P62269	RPS18	86	81	2	TRUE	M	S	L	N-acetylserine	SER	2	FALSE	45.2	60	24.7	3.62	5.21	100357	TRUE	TRUE	exact_endpoint_offset	2	0	152	152	1	FALSE	FALSE	INIT_MET 1; /note="Removed"; /evidence="ECO:0000269|Ref.5, ECO:0007744|PubMed:19413330, ECO:0007744|PubMed:22223895, ECO:0007744|PubMed:25944712"
6zmi	SV	SV	P63220	RPS21	86	81	1	FALSE	M	Q	N	N-acetylmethionine	MET	1	TRUE	32.8	127.3	74.2	3.52	3.63	100357	TRUE	FALSE	exact_endpoint_offset	1	0	83	83	1	FALSE	FALSE
6zmi	SG	SG	P62753	RPS6	86	81	1	FALSE	M	K	L		MET	1	TRUE	35.5	35.5	0	14.76	17.76	100357	TRUE	FALSE	exact_endpoint_offset	1	0	249	249	1	FALSE	FALSE
6zym	S	S	Q9UQ35	SRRM2	26	21	1	FALSE	M	Y	N	N-acetylmethionine	MET	1	TRUE	50.1	140.5	64.3	3.44	3.44	43229	TRUE	FALSE	exact_endpoint_offset	1	0	2752	2752	1	FALSE	FALSE
7bgb	J1	J	Q9NPE3	NOP10	10	5	1	FALSE	M	F	L		MET	1	TRUE	148.8	172	13.5	3.17	4.52	12565	TRUE	FALSE	exact_endpoint_offset	1	0	64	64	1	FALSE	FALSE
7bgb	F1	F	Q9NPE3	NOP10	10	5	1	FALSE	M	F	L		MET	1	TRUE	133	175.7	24.3	3.16	4.48	12565	TRUE	FALSE	exact_endpoint_offset	1	0	64	64	1	FALSE	FALSE
8g60	SD	SD	P23396	RPS3	86	76	2	TRUE	M	A	V	N-acetylalanine	ALA	2	FALSE	110.3	110.3	0	11.24	11.24	99755	TRUE	TRUE	exact_endpoint_offset	2	0	243	243	1	FALSE	FALSE	INIT_MET 1; /note="Removed"; /evidence="ECO:0000269|Ref.10, ECO:0007744|PubMed:19413330, ECO:0007744|PubMed:22814378, ECO:0007744|PubMed:25944712"
8g60	SG	SG	P62753	RPS6	86	76	1	FALSE	M	K	L		MET	1	TRUE	31.3	31.3	0	17.85	20.08	99755	TRUE	FALSE	exact_endpoint_offset	1	0	249	249	1	FALSE	FALSE
8g60	SK	SK	P46783	RPS10	86	76	1	FALSE	M	L	M		MET	1	TRUE	113.2	113.2	0	9.61	14.45	99755	TRUE	FALSE	exact_endpoint_offset	1	0	165	165	1	FALSE	FALSE
8g60	Lz	Lz	P62906	RPL10A	86	76	2	TRUE	M	S	S	N-acetylserine	SER	2	FALSE	65	65	0	39.07	39.07	99755	TRUE	TRUE	exact_endpoint_offset	2	0	217	217	1	FALSE	FALSE	INIT_MET 1; /note="Removed"; /evidence="ECO:0000269|PubMed:12962325"
8g60	LC	LC	P36578	RPL4	86	76	2	TRUE	M	A	C	N-acetylalanine	ALA	2	FALSE	30.8	30.8	0	9.66	9.93	99755	TRUE	TRUE	exact_endpoint_offset	2	0	427	427	1	FALSE	FALSE	INIT_MET 1; /note="Removed"; /evidence="ECO:0000269|Ref.8, ECO:0007744|PubMed:19413330"
8g60	LH	LH	P32969	RPL9; RPL9P7; RPL9P8; RPL9P9	86	76	1	FALSE	M	K	T		MET	1	TRUE	113	186.4	39.4	3.62	5.65	99755	TRUE	FALSE	exact_endpoint_offset	1	0	192	192	1	FALSE	FALSE
8g60	LS	LS	Q02543	RPL18A	86	76	1	FALSE	M	K	A		MET	1	TRUE	31.5	57.8	45.6	3.67	3.97	99755	TRUE	FALSE	exact_endpoint_offset	1	0	176	176	1	FALSE	FALSE
8g60	LY	LY	P61254	RPL26	86	76	1	FALSE	M	K	F		MET	1	TRUE	185.7	200.3	7.3	4.4	4.4	99755	TRUE	FALSE	exact_endpoint_offset	1	0	145	145	1	FALSE	FALSE
8g60	LW	LW	P83731	RPL24	86	76	1	FALSE	M	K	V		MET	1	TRUE	79	176.3	55.2	3.07	3.07	99755	TRUE	FALSE	exact_endpoint_offset	1	0	157	157	1	FALSE	FALSE
7ew3	B	B	P62873	GNB1	5	4	2	TRUE	M	S	E	N-acetylserine	SER	2	FALSE	90.8	90.8	0	6.82	7.59	8975	TRUE	TRUE	exact_endpoint_offset	2	0	340	339	0.997059	FALSE	FALSE	INIT_MET 1; /note="Removed"; /evidence="ECO:0000269|Ref.8, ECO:0000269|Ref.9, ECO:0007744|PubMed:19413330, ECO:0007744|PubMed:22223895, ECO:0007744|PubMed:25944712"
7cfm	B	B	P62873	GNB1	5	4	2	TRUE	M	S	E	N-acetylserine	SER	2	FALSE	94	94	0	7.07	7.07	7956	TRUE	TRUE	exact_endpoint_offset	2	0	340	339	0.997059	FALSE	FALSE	INIT_MET 1; /note="Removed"; /evidence="ECO:0000269|Ref.8, ECO:0000269|Ref.9, ECO:0007744|PubMed:19413330, ECO:0007744|PubMed:22223895, ECO:0007744|PubMed:25944712"
9eij	D	D	Q15388	TOMM20	15	8	1	FALSE	M	V	G		MET	1	TRUE	244.6	248.2	1.5	5.2	6.65	16484	TRUE	TRUE	exact_endpoint_offset	1	0	145	145	1	FALSE	FALSE
9eij	L	L	Q8N4H5	TOMM5	15	8	1	FALSE	M	F	R	N-acetylmethionine	MET	1	TRUE	58.1	208.2	72.1	3.26	3.37	16484	TRUE	FALSE	exact_endpoint_offset	1	0	51	51	1	FALSE	FALSE
9eij	N	N	Q9P0U1	TOMM7	15	8	1	FALSE	M	V	K		MET	1	TRUE	179.8	215.2	16.4	4.09	8.15	16484	TRUE	TRUE	exact_endpoint_offset	1	0	55	55	1	FALSE	FALSE
7cx3	B	B	P62873	GNB1	5	4	2	TRUE	M	S	E	N-acetylserine	SER	2	FALSE	73.4	73.4	0	5.82	5.82	7889	TRUE	TRUE	exact_endpoint_offset	2	0	340	339	0.997059	FALSE	FALSE	INIT_MET 1; /note="Removed"; /evidence="ECO:0000269|Ref.8, ECO:0000269|Ref.9, ECO:0007744|PubMed:19413330, ECO:0007744|PubMed:22223895, ECO:0007744|PubMed:25944712"
8i0p	Y	Y	Q9Y388	RBMX2	51	39	1	FALSE	M	N	P		MET	1	TRUE	79.5	151.1	47.4	2.87	2.87	94797	TRUE	FALSE	exact_endpoint_offset	1	0	322	322	1	FALSE	FALSE
8i0p	3	3	Q15393	SF3B3	51	39	1	FALSE	M	F	L		MET	1	TRUE	26.6	77.3	65.6	3.69	4.38	94797	TRUE	FALSE	exact_endpoint_offset	1	0	1217	1217	1	FALSE	FALSE
8i0p	n	n	P62314	SNRPD1	51	39	1	FALSE	M	K	L		MET	1	TRUE	123.3	157.4	21.7	3.08	5.18	94797	TRUE	FALSE	exact_endpoint_offset	1	0	119	119	1	FALSE	FALSE
8i0p	w	w	Q12874	SF3A3	51	39	1	FALSE	M	E	T	N-acetylmethionine	MET	1	TRUE	129	129	0	11.18	11.18	94797	TRUE	FALSE	exact_endpoint_offset	1	0	501	501	1	FALSE	FALSE
8i0p	5	5	Q9BWJ5	SF3B5	51	39	2	TRUE	M	T	D	N-acetylthreonine	THR	2	FALSE	43.8	89.5	51.1	3.52	5.13	94797	TRUE	TRUE	exact_endpoint_offset	2	0	86	86	1	FALSE	FALSE	INIT_MET 1; /note="Removed"; /evidence="ECO:0007744|PubMed:19413330"
8i0p	b	b	P62314	SNRPD1	51	39	1	FALSE	M	K	L		MET	1	TRUE	107.5	139.5	22.9	4.08	4.08	94797	TRUE	FALSE	exact_endpoint_offset	1	0	119	119	1	FALSE	FALSE
7dan	C	C	Q9ULW8	PADI3	3	1	1	FALSE	M	S	L		MET	1	TRUE	242.3	242.3	0	9.63	11.75	14740	TRUE	TRUE	exact_endpoint_offset	1	0	664	664	1	FALSE	FALSE
7dan	B	B	Q9ULW8	PADI3	3	1	1	FALSE	M	S	L		MET	1	TRUE	243.4	243.4	0	6.39	7.61	14740	TRUE	TRUE	exact_endpoint_offset	1	0	664	664	1	FALSE	FALSE
7dan	A	A	Q9ULW8	PADI3	3	1	1	FALSE	M	S	L		MET	1	TRUE	225	237.4	5.2	4.76	6.06	14740	TRUE	TRUE	exact_endpoint_offset	1	0	664	664	1	FALSE	FALSE
7y4w	W	W	Q9BUN8	DERL1	10	2	2	TRUE	M	S	D	N-acetylserine	SER	2	FALSE	61.1	75.5	19.2	3.61	4.3	42668	TRUE	TRUE	exact_endpoint_offset	2	0	251	251	1	FALSE	FALSE	INIT_MET 1; /note="Removed"; /evidence="ECO:0007744|PubMed:22223895"
7y4w	X	X	Q9BUN8	DERL1	10	2	2	TRUE	M	S	D	N-acetylserine	SER	2	FALSE	67.7	68.8	1.7	4.79	5.75	42668	TRUE	TRUE	exact_endpoint_offset	2	0	251	251	1	FALSE	FALSE	INIT_MET 1; /note="Removed"; /evidence="ECO:0007744|PubMed:22223895"
7y4w	Y	Y	Q9BUN8	DERL1	10	2	2	TRUE	M	S	D	N-acetylserine	SER	2	FALSE	63.9	63.9	0	5.62	6.98	42668	TRUE	TRUE	exact_endpoint_offset	2	0	251	251	1	FALSE	FALSE	INIT_MET 1; /note="Removed"; /evidence="ECO:0007744|PubMed:22223895"
7y4w	Z	Z	Q9BUN8	DERL1	10	2	2	TRUE	M	S	D	N-acetylserine	SER	2	FALSE	71.5	80.6	11.3	3.53	4.39	42668	TRUE	TRUE	exact_endpoint_offset	2	0	251	251	1	FALSE	FALSE	INIT_MET 1; /note="Removed"; /evidence="ECO:0007744|PubMed:22223895"
7d61	A	A	Q8N5C1	CALHM5	11	1	1	FALSE	M	D	A		MET	1	TRUE	123.5	123.5	0	6.45	6.45	25355	TRUE	FALSE	exact_endpoint_offset	1	0	309	288	0.932039	FALSE	FALSE
7d61	B	B	Q8N5C1	CALHM5	11	1	1	FALSE	M	D	A		MET	1	TRUE	125.1	125.1	0	6.37	6.37	25355	TRUE	FALSE	exact_endpoint_offset	1	0	309	288	0.932039	FALSE	FALSE
7d61	C	C	Q8N5C1	CALHM5	11	1	1	FALSE	M	D	A		MET	1	TRUE	124.7	124.7	0	6.54	6.54	25355	TRUE	FALSE	exact_endpoint_offset	1	0	309	288	0.932039	FALSE	FALSE
7d61	D	D	Q8N5C1	CALHM5	11	1	1	FALSE	M	D	A		MET	1	TRUE	125	125	0	6.43	6.46	25355	TRUE	FALSE	exact_endpoint_offset	1	0	309	288	0.932039	FALSE	FALSE
7d61	E	E	Q8N5C1	CALHM5	11	1	1	FALSE	M	D	A		MET	1	TRUE	126.5	126.5	0	6.3	6.45	25355	TRUE	FALSE	exact_endpoint_offset	1	0	309	288	0.932039	FALSE	FALSE
7d61	F	F	Q8N5C1	CALHM5	11	1	1	FALSE	M	D	A		MET	1	TRUE	126.8	126.8	0	6.46	6.46	25355	TRUE	FALSE	exact_endpoint_offset	1	0	309	288	0.932039	FALSE	FALSE
7d61	G	G	Q8N5C1	CALHM5	11	1	1	FALSE	M	D	A		MET	1	TRUE	125.4	125.4	0	6.27	6.27	25355	TRUE	FALSE	exact_endpoint_offset	1	0	309	288	0.932039	FALSE	FALSE
7d61	H	H	Q8N5C1	CALHM5	11	1	1	FALSE	M	D	A		MET	1	TRUE	123.3	123.3	0	6.24	6.24	25355	TRUE	FALSE	exact_endpoint_offset	1	0	309	288	0.932039	FALSE	FALSE
7d61	I	I	Q8N5C1	CALHM5	11	1	1	FALSE	M	D	A		MET	1	TRUE	124.6	124.6	0	6.31	6.31	25355	TRUE	FALSE	exact_endpoint_offset	1	0	309	288	0.932039	FALSE	FALSE
7d61	J	J	Q8N5C1	CALHM5	11	1	1	FALSE	M	D	A		MET	1	TRUE	124	124	0	6.46	6.46	25355	TRUE	FALSE	exact_endpoint_offset	1	0	309	288	0.932039	FALSE	FALSE
7d61	K	K	Q8N5C1	CALHM5	11	1	1	FALSE	M	D	A		MET	1	TRUE	126.8	126.8	0	6.39	6.42	25355	TRUE	FALSE	exact_endpoint_offset	1	0	309	288	0.932039	FALSE	FALSE
7kh0	B1	B	P62873	GNB1	7	6	2	TRUE	M	S	E	N-acetylserine	SER	2	TRUE	117.2	117.2	0	6.87	6.87	9897	TRUE	TRUE	exact_endpoint_offset	2	0	340	339	0.997059	FALSE	FALSE	INIT_MET 1; /note="Removed"; /evidence="ECO:0000269|Ref.8, ECO:0000269|Ref.9, ECO:0007744|PubMed:19413330, ECO:0007744|PubMed:22223895, ECO:0007744|PubMed:25944712"
7d73	A	A	Q96IJ6	GMPPA	12	2	1	FALSE	M	L	K		MET	1	TRUE	64.7	64.7	0	9.23	14.87	34894	TRUE	FALSE	exact_endpoint_offset	1	0	420	420	1	FALSE	FALSE
7d73	B	B	Q96IJ6	GMPPA	12	2	1	FALSE	M	L	K		MET	1	TRUE	83.4	83.4	0	8.53	13.46	34894	TRUE	FALSE	exact_endpoint_offset	1	0	420	420	1	FALSE	FALSE
7d73	E	E	Q9Y5P6	GMPPB	12	2	1	FALSE	M	K	A		MET	1	TRUE	56.6	56.6	0	31.57	33.9	34894	TRUE	FALSE	exact_endpoint_offset	1	0	360	360	1	FALSE	FALSE
7d73	C	C	Q96IJ6	GMPPA	12	2	1	FALSE	M	L	K		MET	1	TRUE	71.1	71.1	0	10.61	15.99	34894	TRUE	FALSE	exact_endpoint_offset	1	0	420	420	1	FALSE	FALSE
7d73	D	D	Q96IJ6	GMPPA	12	2	1	FALSE	M	L	K		MET	1	TRUE	85.9	85.9	0	9.38	14.54	34894	TRUE	FALSE	exact_endpoint_offset	1	0	420	420	1	FALSE	FALSE
7d73	F	F	Q9Y5P6	GMPPB	12	2	1	FALSE	M	K	A		MET	1	TRUE	65.3	65.3	0	31.96	34.53	34894	TRUE	FALSE	exact_endpoint_offset	1	0	360	360	1	FALSE	FALSE
7d73	G	G	Q9Y5P6	GMPPB	12	2	1	FALSE	M	K	A		MET	1	TRUE	57.2	57.2	0	31.24	33.23	34894	TRUE	FALSE	exact_endpoint_offset	1	0	360	360	1	FALSE	FALSE
7d73	I	I	Q9Y5P6	GMPPB	12	2	1	FALSE	M	K	A		MET	1	TRUE	87.4	87.4	0	33.42	35.66	34894	TRUE	FALSE	exact_endpoint_offset	1	0	360	360	1	FALSE	FALSE
7d73	J	J	Q9Y5P6	GMPPB	12	2	1	FALSE	M	K	A		MET	1	TRUE	47.4	47.4	0	31.57	34.02	34894	TRUE	FALSE	exact_endpoint_offset	1	0	360	360	1	FALSE	FALSE
7d73	K	K	Q9Y5P6	GMPPB	12	2	1	FALSE	M	K	A		MET	1	TRUE	64.2	64.2	0	31.48	33.7	34894	TRUE	FALSE	exact_endpoint_offset	1	0	360	360	1	FALSE	FALSE
7d73	L	L	Q9Y5P6	GMPPB	12	2	1	FALSE	M	K	A		MET	1	TRUE	39	39	0	31.31	33.73	34894	TRUE	FALSE	exact_endpoint_offset	1	0	360	360	1	FALSE	FALSE
7d73	H	H	Q9Y5P6	GMPPB	12	2	1	FALSE	M	K	A		MET	1	TRUE	51	51	0	34.06	36.62	34894	TRUE	FALSE	exact_endpoint_offset	1	0	360	360	1	FALSE	FALSE
8y7e	3	3	Q15393	SF3B3	17	15	1	FALSE	M	F	L		MET	1	TRUE	26.5	78.7	66.3	3.59	4.28	25232	TRUE	FALSE	exact_endpoint_offset	1	0	1217	1217	1	FALSE	FALSE
8y7e	7	7	Q9BWJ5	SF3B5	17	15	2	TRUE	M	T	D	N-acetylthreonine	THR	2	FALSE	19.7	100.3	80.4	2.71	5.32	25232	TRUE	TRUE	exact_endpoint_offset	2	0	86	86	1	FALSE	FALSE	INIT_MET 1; /note="Removed"; /evidence="ECO:0007744|PubMed:19413330"
8y7e	j	j	P62314	SNRPD1	17	15	1	FALSE	M	K	L		MET	1	TRUE	127.9	161.1	20.6	3.04	4.89	25232	TRUE	FALSE	exact_endpoint_offset	1	0	119	119	1	FALSE	FALSE
8y7e	v	v	Q9BWG6	SCNM1	17	15	1	FALSE	M	S	F		MET	1	TRUE	65	136.5	52.4	3.28	4.79	25232	TRUE	TRUE	exact_endpoint_offset	1	0	230	230	1	FALSE	FALSE
7evy	B	B	P62873	GNB1	5	5	2	TRUE	M	S	E	N-acetylserine	SER	2	FALSE	87.2	87.2	0	6.37	6.71	8973	TRUE	TRUE	exact_endpoint_offset	2	0	340	339	0.997059	FALSE	FALSE	INIT_MET 1; /note="Removed"; /evidence="ECO:0000269|Ref.8, ECO:0000269|Ref.9, ECO:0007744|PubMed:19413330, ECO:0007744|PubMed:22223895, ECO:0007744|PubMed:25944712"
7eof	B1	B	Q86WR0	CCDC25	4	1	1	FALSE	M	V	F		MET	1	TRUE	75.9	75.9	0	7	7.52	2961	TRUE	TRUE	exact_endpoint_offset	1	0	208	191	0.918269	FALSE	FALSE
7eof	A1	A	Q86WR0	CCDC25	4	1	1	FALSE	M	V	F		MET	1	TRUE	35.1	35.1	0	6.91	7.54	2961	TRUE	TRUE	exact_endpoint_offset	1	0	208	191	0.918269	FALSE	FALSE
7ere	A	A	P30043	BLVRB	4	1	2	TRUE	M	A	V		ALA	2	FALSE	98.2	98.2	0	27.27	30.56	6232	TRUE	TRUE	exact_endpoint_offset	2	0	206	206	1	FALSE	FALSE	INIT_MET 1; /note="Removed"; /evidence="ECO:0000269|PubMed:1286669, ECO:0000269|PubMed:7929092, ECO:0000269|PubMed:8117274, ECO:0000269|PubMed:8280170, ECO:0000269|PubMed:8313871"
7ere	B	B	P30043	BLVRB	4	1	2	TRUE	M	A	V		ALA	2	FALSE	86.6	86.6	0	30.98	32.51	6232	TRUE	TRUE	exact_endpoint_offset	2	0	206	206	1	FALSE	FALSE	INIT_MET 1; /note="Removed"; /evidence="ECO:0000269|PubMed:1286669, ECO:0000269|PubMed:7929092, ECO:0000269|PubMed:8117274, ECO:0000269|PubMed:8280170, ECO:0000269|PubMed:8313871"
7ere	C	C	P30043	BLVRB	4	1	2	TRUE	M	A	V		ALA	2	FALSE	95.8	95.8	0	27.2	30.49	6232	TRUE	TRUE	exact_endpoint_offset	2	0	206	206	1	FALSE	FALSE	INIT_MET 1; /note="Removed"; /evidence="ECO:0000269|PubMed:1286669, ECO:0000269|PubMed:7929092, ECO:0000269|PubMed:8117274, ECO:0000269|PubMed:8280170, ECO:0000269|PubMed:8313871"
7ere	D	D	P30043	BLVRB	4	1	2	TRUE	M	A	V		ALA	2	FALSE	73.3	73.3	0	30.8	32.8	6232	TRUE	TRUE	exact_endpoint_offset	2	0	206	206	1	FALSE	FALSE	INIT_MET 1; /note="Removed"; /evidence="ECO:0000269|PubMed:1286669, ECO:0000269|PubMed:7929092, ECO:0000269|PubMed:8117274, ECO:0000269|PubMed:8280170, ECO:0000269|PubMed:8313871"
7nap	R1	R	P28066	PSMA5	42	16	1	FALSE	M	F	L	N-acetylmethionine	MET	1	TRUE	28.3	219.2	87.1	3.4	4.08	69762	TRUE	FALSE	exact_endpoint_offset	1	0	241	241	1	FALSE	FALSE
7nap	X1	X	P49721	PSMB2	42	16	1	FALSE	M	E	Y	N-acetylmethionine	MET	1	TRUE	120.7	131.9	8.5	4.74	8	69762	TRUE	FALSE	exact_endpoint_offset	1	0	201	201	1	FALSE	FALSE
7nap	D1	D	P28066	PSMA5	42	16	1	FALSE	M	F	L	N-acetylmethionine	MET	1	TRUE	28.6	219.5	87	3.39	4.08	69762	TRUE	FALSE	exact_endpoint_offset	1	0	241	241	1	FALSE	FALSE
7nap	J1	J	P49721	PSMB2	42	16	1	FALSE	M	E	Y	N-acetylmethionine	MET	1	TRUE	120.9	132.1	8.5	4.74	8	69762	TRUE	FALSE	exact_endpoint_offset	1	0	201	201	1	FALSE	FALSE
7ezm	B1	B	P62873	GNB1	6	6	2	TRUE	M	S	E	N-acetylserine	SER	2	TRUE	97	110.7	12.4	4.15	4.15	8992	TRUE	TRUE	exact_endpoint_offset	2	0	340	339	0.997059	FALSE	FALSE	INIT_MET 1; /note="Removed"; /evidence="ECO:0000269|Ref.8, ECO:0000269|Ref.9, ECO:0007744|PubMed:19413330, ECO:0007744|PubMed:22223895, ECO:0007744|PubMed:25944712"
7evn	A	A	Q15393	SF3B3	5	5	1	FALSE	M	F	L		MET	1	TRUE	76.8	76.8	0	9.23	10.77	19665	TRUE	FALSE	exact_endpoint_offset	1	0	1217	1217	1	FALSE	FALSE
7fza	A	A	P15090	FABP4	2	1	2	TRUE	M	C	D	N-acetylcysteine	CYS	1	FALSE	45.1	45.1	0	21.74	23.72	2100	TRUE	TRUE	exact_endpoint_offset	1	0	132	132	1	FALSE	FALSE	INIT_MET 1; /note="Removed"; /evidence="ECO:0007744|PubMed:22223895"
7fza	B	B	P15090	FABP4	2	1	2	TRUE	M	C	D	N-acetylcysteine	CYS	1	FALSE	88.7	88.7	0	17.88	18.8	2100	TRUE	TRUE	exact_endpoint_offset	1	0	132	132	1	FALSE	FALSE	INIT_MET 1; /note="Removed"; /evidence="ECO:0007744|PubMed:22223895"
7fjf	m	m	P01848	TRAC	8	9	1	FALSE	I	Q	N		ILE	134	FALSE	33.7	33.7	0	9.86	11.89	8313	FALSE	FALSE	exact_endpoint_offset	134	0	140	140	1	FALSE	FALSE
8irs	B	B	P62873	GNB1	5	5	2	TRUE	M	S	E	N-acetylserine	SER	2	TRUE	138.3	138.3	0	6.26	6.66	8771	TRUE	TRUE	exact_endpoint_offset	2	0	340	339	0.997059	FALSE	FALSE	INIT_MET 1; /note="Removed"; /evidence="ECO:0000269|Ref.8, ECO:0000269|Ref.9, ECO:0007744|PubMed:19413330, ECO:0007744|PubMed:22223895, ECO:0007744|PubMed:25944712"
8sgc	B	B	P78371	CCT2	18	10	2	TRUE	M	A	S	N-acetylalanine	ALA	2	TRUE	43.4	134.5	67.8	3.21	3.59	66184	TRUE	TRUE	exact_endpoint_offset	2	0	535	526	0.983178	FALSE	FALSE	INIT_MET 1; /note="Removed"; /evidence="ECO:0000269|PubMed:12665801, ECO:0000269|Ref.12, ECO:0007744|PubMed:19413330, ECO:0007744|PubMed:20068231, ECO:0007744|PubMed:21406692, ECO:0007744|PubMed:22223895, ECO:0007744|PubMed:22814378"
8sgc	E	E	P48643	CCT5	18	10	2	TRUE	M	A	S	N-acetylalanine	ALA	2	TRUE	64.1	107.2	40.3	2.69	2.69	66184	TRUE	TRUE	exact_endpoint_offset	2	0	541	540	0.998152	FALSE	FALSE	INIT_MET 1; /note="Removed"; /evidence="ECO:0000269|Ref.6, ECO:0000269|Ref.7, ECO:0007744|PubMed:19413330, ECO:0007744|PubMed:22223895, ECO:0007744|PubMed:22814378, ECO:0007744|PubMed:25944712"
8sgc	H	H	Q99832	CCT7	18	10	2	TRUE	M	M	P	N-acetylmethionine	MET	2	FALSE	19	143.3	86.8	3.26	5.24	66184	TRUE	FALSE	exact_endpoint_offset	2	0	543	528	0.972376	FALSE	FALSE	INIT_MET 1; /note="Removed; alternate"; /evidence="ECO:0007744|PubMed:22223895"
8sgc	Q	Q	P50990	CCT8	18	10	2	TRUE	M	A	L	N-acetylalanine	ALA	2	TRUE	10.8	150.7	92.9	3.27	3.45	66184	TRUE	TRUE	exact_endpoint_offset	2	0	548	538	0.981752	FALSE	FALSE	INIT_MET 1; /note="Removed"; /evidence="ECO:0000269|Ref.7"
8sgc	b	b	P78371	CCT2	18	10	2	TRUE	M	A	S	N-acetylalanine	ALA	2	TRUE	42.4	131.2	67.7	3.15	3.7	66184	TRUE	TRUE	exact_endpoint_offset	2	0	535	526	0.983178	FALSE	FALSE	INIT_MET 1; /note="Removed"; /evidence="ECO:0000269|PubMed:12665801, ECO:0000269|Ref.12, ECO:0007744|PubMed:19413330, ECO:0007744|PubMed:20068231, ECO:0007744|PubMed:21406692, ECO:0007744|PubMed:22223895, ECO:0007744|PubMed:22814378"
8sgc	e	e	P48643	CCT5	18	10	2	TRUE	M	A	S	N-acetylalanine	ALA	2	TRUE	75.9	132.1	42.6	2.98	2.98	66184	TRUE	TRUE	exact_endpoint_offset	2	0	541	540	0.998152	FALSE	FALSE	INIT_MET 1; /note="Removed"; /evidence="ECO:0000269|Ref.6, ECO:0000269|Ref.7, ECO:0007744|PubMed:19413330, ECO:0007744|PubMed:22223895, ECO:0007744|PubMed:22814378, ECO:0007744|PubMed:25944712"
8sgc	h	h	Q99832	CCT7	18	10	2	TRUE	M	M	P	N-acetylmethionine	MET	2	FALSE	27	165	83.7	3.16	4.39	66184	TRUE	FALSE	exact_endpoint_offset	2	0	543	528	0.972376	FALSE	FALSE	INIT_MET 1; /note="Removed; alternate"; /evidence="ECO:0007744|PubMed:22223895"
8sgc	q	q	P50990	CCT8	18	10	2	TRUE	M	A	L	N-acetylalanine	ALA	2	TRUE	9.5	151.7	93.8	3.16	3.16	66184	TRUE	TRUE	exact_endpoint_offset	2	0	548	538	0.981752	FALSE	FALSE	INIT_MET 1; /note="Removed"; /evidence="ECO:0000269|Ref.7"
8sgc	z	z	P40227	CCT6A	18	10	2	TRUE	M	A	A	N-acetylalanine	ALA	2	FALSE	8.9	14.4	38.2	4.4	4.66	66184	TRUE	TRUE	exact_endpoint_offset	2	0	531	527	0.992467	FALSE	FALSE	INIT_MET 1; /note="Removed"; /evidence="ECO:0000269|PubMed:12665801, ECO:0007744|PubMed:22814378"
7q1u	A	A	Q5VTY9	HHAT	2	2	1	FALSE	M	L	P		MET	1	TRUE	130.8	130.8	0	36.22	37.48	10920	TRUE	FALSE	exact_endpoint_offset	1	0	493	493	1	FALSE	FALSE
9rdk	L1	L	O75529	TAF5L	13	13	1	FALSE	M	K	R		MET	1	TRUE	120.5	216	44.2	3.07	3.2	54084	TRUE	FALSE	exact_endpoint_offset	1	0	589	589	1	FALSE	FALSE
9rdk	A1	A	Q15393	SF3B3	13	13	1	FALSE	M	F	L		MET	1	TRUE	75.2	75.2	0	7.72	7.72	54084	TRUE	FALSE	exact_endpoint_offset	1	0	1217	1217	1	FALSE	FALSE
9rdk	M1	M	Q8NEM7	SUPT20H	13	13	1	FALSE	M	Q	Q		MET	1	TRUE	105.8	194.5	45.6	3.37	4.71	54084	TRUE	FALSE	exact_endpoint_offset	1	0	779	779	1	FALSE	FALSE
8omr	B	B	Q9H974	QTRT2	3	2	1	FALSE	M	K	L		MET	1	TRUE	124.7	124.7	0	27.65	29.32	6014	TRUE	FALSE	exact_endpoint_offset	1	0	415	415	1	FALSE	FALSE
9sdx	N	N	Q15843	NEDD8	6	5	1	FALSE	M	L	I		MET	1	TRUE	58.3	58.3	0	11.52	12.68	10558	FALSE	FALSE	exact_endpoint_offset	1	0	81	81	1	FALSE	FALSE
9r4w	A1	A	Q9Y5X1	SNX9	2	2	1	FALSE	M	A	T		MET	1	FALSE	101.5	101.5	0	15.61	16.57	852	TRUE	TRUE	exact_endpoint_offset	1	0	595	64	0.107563	FALSE	TRUE
7ob9	B	B	Q9H9Y6	POLR1B	16	13	1	FALSE	M	D	P		MET	1	TRUE	107.7	133.2	19.1	3.65	5.68	34904	TRUE	FALSE	exact_endpoint_offset	1	0	1135	1135	1	FALSE	FALSE
7ob9	J	J	P62875	POLR2L	16	13	1	FALSE	M	I	I		MET	1	TRUE	1.1	114.5	99	3.28	3.72	34904	TRUE	FALSE	exact_endpoint_offset	1	0	67	67	1	FALSE	FALSE
9g8r	C1	C	Q9GZS3	SKIC8	5	4	2	TRUE	M	T	N	N-acetylthreonine	THR	2	FALSE	94.6	94.6	0	18.14	18.52	14837	TRUE	TRUE	exact_endpoint_offset	2	0	305	305	1	FALSE	FALSE	INIT_MET 1; /note="Removed; alternate"; /evidence="ECO:0007744|PubMed:19413330, ECO:0007744|PubMed:22223895"
9g8r	D1	D	Q9GZS3	SKIC8	5	4	2	TRUE	M	T	N	N-acetylthreonine	THR	2	FALSE	86.2	86.2	0	30.26	33.79	14837	TRUE	TRUE	exact_endpoint_offset	2	0	305	305	1	FALSE	FALSE	INIT_MET 1; /note="Removed; alternate"; /evidence="ECO:0007744|PubMed:19413330, ECO:0007744|PubMed:22223895"
9g8r	A1	A	Q15477	SKIC2	5	4	1	FALSE	M	M	E		MET	1	TRUE	110.1	204.8	46.2	3.58	4.74	14837	TRUE	FALSE	exact_endpoint_offset	1	0	1246	972	0.780096	FALSE	FALSE
7rrl	A	A	P40925	MDH1	2	1	2	TRUE	M	S	E	N-acetylserine	SER	2	FALSE	115	115	0	12.98	13.58	4877	TRUE	TRUE	exact_endpoint_offset	2	0	334	334	1	FALSE	FALSE	INIT_MET 1; /note="Removed"; /evidence="ECO:0000269|Ref.8, ECO:0007744|PubMed:25944712"
7rrl	B	B	P40925	MDH1	2	1	2	TRUE	M	S	E	N-acetylserine	SER	2	FALSE	59.6	59.6	0	10.3	11.7	4877	TRUE	TRUE	exact_endpoint_offset	2	0	334	334	1	FALSE	FALSE	INIT_MET 1; /note="Removed"; /evidence="ECO:0000269|Ref.8, ECO:0007744|PubMed:25944712"
7tyr	A1	A	P78527	PRKDC	2	2	1	FALSE	M	A	G		MET	1	TRUE	208.9	208.9	0	31.43	34.52	31599	TRUE	TRUE	exact_endpoint_offset	1	0	4128	4128	1	FALSE	FALSE
7trp	B	B	P62873	GNB1	5	4	2	TRUE	M	S	E	N-acetylserine	SER	2	TRUE	124.7	124.7	0	7.17	8.14	8647	TRUE	TRUE	exact_endpoint_offset	2	0	340	339	0.997059	FALSE	FALSE	INIT_MET 1; /note="Removed"; /evidence="ECO:0000269|Ref.8, ECO:0000269|Ref.9, ECO:0007744|PubMed:19413330, ECO:0007744|PubMed:22223895, ECO:0007744|PubMed:25944712"
8i0t	N	N	P41223	BUD31	56	42	1	FALSE	M	P	K		MET	1	TRUE	173.1	207.6	16.6	3.24	3.24	111348	TRUE	TRUE	exact_endpoint_offset	1	0	144	144	1	FALSE	FALSE
8i0t	U	U	Q9UQ35	SRRM2	56	42	1	FALSE	M	Y	N	N-acetylmethionine	MET	1	TRUE	122	202	39.6	3.69	3.69	111348	TRUE	FALSE	exact_endpoint_offset	1	0	2752	2752	1	FALSE	FALSE
8i0t	Y	Y	Q8WUA2	PPIL4	56	42	1	FALSE	M	A	V		MET	1	TRUE	88.3	88.3	0	22.13	24.9	111348	TRUE	TRUE	exact_endpoint_offset	1	0	492	492	1	FALSE	FALSE
8i0t	3	3	Q15393	SF3B3	56	42	1	FALSE	M	F	L		MET	1	TRUE	28.5	75	62	3.53	4.38	111348	TRUE	FALSE	exact_endpoint_offset	1	0	1217	1217	1	FALSE	FALSE
8i0t	w	w	Q12874	SF3A3	56	42	1	FALSE	M	E	T	N-acetylmethionine	MET	1	TRUE	130.6	130.6	0	10.94	12.91	111348	TRUE	FALSE	exact_endpoint_offset	1	0	501	501	1	FALSE	FALSE
8i0t	n	n	P62314	SNRPD1	56	42	1	FALSE	M	K	L		MET	1	TRUE	134.8	160.1	15.8	3.16	5.64	111348	TRUE	FALSE	exact_endpoint_offset	1	0	119	119	1	FALSE	FALSE
8i0t	b	b	P62314	SNRPD1	56	42	1	FALSE	M	K	L		MET	1	TRUE	102.4	129.3	20.9	3.68	5.77	111348	TRUE	FALSE	exact_endpoint_offset	1	0	119	119	1	FALSE	FALSE
8dl3	B	B	Q5T6V5	QNG1	2	1	1	FALSE	M	D	G	N-acetylmethionine	MET	1	FALSE	135	145	6.9	3.18	4.12	5500	TRUE	FALSE	exact_endpoint_offset	1	0	341	341	1	FALSE	FALSE
7qxw	W	W	O00232	PSMD12	47	33	2	TRUE	M	A	D	N-acetylalanine	ALA	2	FALSE	17	17	0	18.2	18.2	103716	TRUE	TRUE	exact_endpoint_offset	2	0	456	456	1	FALSE	FALSE	INIT_MET 1; /note="Removed"; /evidence="ECO:0000269|PubMed:12665801, ECO:0007744|PubMed:19413330"
7qxw	b	b	P55036	PSMD4	47	33	1	FALSE	M	V	L		MET	1	TRUE	160.4	160.4	0	18	20.22	103716	TRUE	TRUE	exact_endpoint_offset	1	0	377	377	1	FALSE	FALSE
7qxw	f	f	Q13200	PSMD2	47	33	1	FALSE	M	E	E	N-acetylmethionine	MET	1	TRUE	194.1	196.5	1.3	5.56	6.14	103716	TRUE	FALSE	exact_endpoint_offset	1	0	908	908	1	FALSE	FALSE
7qxw	e	e	P60896	SEM1	47	33	1	FALSE	M	S	E		MET	1	TRUE	55.5	212.1	73.8	3.28	4.4	103716	TRUE	TRUE	exact_endpoint_offset	1	0	70	70	1	FALSE	FALSE
7qxw	P	P	P49720	PSMB3	47	33	2	TRUE	M	S	I	N-acetylserine	SER	2	TRUE	118.5	118.5	0	7.51	7.51	103716	TRUE	TRUE	exact_endpoint_offset	2	0	205	204	0.995122	FALSE	FALSE	INIT_MET 1; /note="Removed"; /evidence="ECO:0000269|Ref.3, ECO:0007744|PubMed:19413330, ECO:0007744|PubMed:22223895"
7qxw	Q	Q	P49721	PSMB2	47	33	1	FALSE	M	E	Y	N-acetylmethionine	MET	1	TRUE	116.7	129.1	9.6	5.28	9.46	103716	TRUE	FALSE	exact_endpoint_offset	1	0	201	201	1	FALSE	FALSE
7qxw	p	p	P49720	PSMB3	47	33	2	TRUE	M	S	I	N-acetylserine	SER	2	TRUE	118.2	118.2	0	7.61	7.61	103716	TRUE	TRUE	exact_endpoint_offset	2	0	205	204	0.995122	FALSE	FALSE	INIT_MET 1; /note="Removed"; /evidence="ECO:0000269|Ref.3, ECO:0007744|PubMed:19413330, ECO:0007744|PubMed:22223895"
7qxw	q	q	P49721	PSMB2	47	33	1	FALSE	M	E	Y	N-acetylmethionine	MET	1	TRUE	116.6	128.7	9.3	5.27	9.53	103716	TRUE	FALSE	exact_endpoint_offset	1	0	201	201	1	FALSE	FALSE
9y9m	a	a	Q9Y281	CFL2	10	4	2	TRUE	M	A	S	N-acetylalanine	ALA	2	FALSE	40.2	84	52.2	3.38	4.44	22417	TRUE	TRUE	exact_endpoint_offset	2	0	166	166	1	FALSE	FALSE	INIT_MET 1; /note="Removed"; /evidence="ECO:0000269|PubMed:37316325, ECO:0000269|Ref.6, ECO:0007744|PubMed:19413330, ECO:0007744|PubMed:20068231, ECO:0007744|PubMed:22223895, ECO:0007744|PubMed:22814378"
9y9m	b	b	Q9Y281	CFL2	10	4	2	TRUE	M	A	S	N-acetylalanine	ALA	2	FALSE	43	87.8	51.1	3.38	4.5	22417	TRUE	TRUE	exact_endpoint_offset	2	0	166	166	1	FALSE	FALSE	INIT_MET 1; /note="Removed"; /evidence="ECO:0000269|PubMed:37316325, ECO:0000269|Ref.6, ECO:0007744|PubMed:19413330, ECO:0007744|PubMed:20068231, ECO:0007744|PubMed:22223895, ECO:0007744|PubMed:22814378"
9y9m	c	c	Q9Y281	CFL2	10	4	2	TRUE	M	A	S	N-acetylalanine	ALA	2	FALSE	45.4	82.8	45.2	4.04	5.17	22417	TRUE	TRUE	exact_endpoint_offset	2	0	166	166	1	FALSE	FALSE	INIT_MET 1; /note="Removed"; /evidence="ECO:0000269|PubMed:37316325, ECO:0000269|Ref.6, ECO:0007744|PubMed:19413330, ECO:0007744|PubMed:20068231, ECO:0007744|PubMed:22223895, ECO:0007744|PubMed:22814378"
9o65	B	B	P01116	KRAS	3	3	2	TRUE	M	T	E	N-acetylthreonine	THR	2	FALSE	54.1	54.1	0	10.92	12.08	7313	FALSE	TRUE	exact_endpoint_offset	2	0	189	169	0.89418	FALSE	FALSE	INIT_MET 1; /note="Removed; alternate"; /evidence="ECO:0000269|Ref.17"
8hmz	B	B	Q9BSV6	TSEN34	7	5	1	FALSE	M	L	V		MET	1	TRUE	168	168	0	6.1	7.67	9780	TRUE	FALSE	exact_endpoint_offset	1	0	310	310	1	FALSE	FALSE
9det	b	b	Q99437	ATP6V0B	17	8	1	FALSE	M	T	G		MET	1	TRUE	168.7	168.7	0	6.1	7.73	24471	TRUE	TRUE	exact_endpoint_offset	1	0	205	205	1	FALSE	FALSE
9det	d	d	P61421	ATP6V0D1	17	8	1	FALSE	M	S	F		MET	1	TRUE	143.2	143.2	0	7.73	8.16	24471	TRUE	TRUE	exact_endpoint_offset	1	0	351	351	1	FALSE	FALSE
7vdm	B	B	P62873	GNB1	6	5	2	TRUE	M	S	E	N-acetylserine	SER	2	TRUE	114.4	114.4	0	8.13	10.78	8535	TRUE	TRUE	exact_endpoint_offset	2	0	340	339	0.997059	FALSE	FALSE	INIT_MET 1; /note="Removed"; /evidence="ECO:0000269|Ref.8, ECO:0000269|Ref.9, ECO:0007744|PubMed:19413330, ECO:0007744|PubMed:22223895, ECO:0007744|PubMed:25944712"
7vla	B	B	P62873	GNB1	6	5	2	TRUE	M	S	E	N-acetylserine	SER	2	TRUE	119.6	119.6	0	7.4	9.45	9635	TRUE	TRUE	exact_endpoint_offset	2	0	340	339	0.997059	FALSE	FALSE	INIT_MET 1; /note="Removed"; /evidence="ECO:0000269|Ref.8, ECO:0000269|Ref.9, ECO:0007744|PubMed:19413330, ECO:0007744|PubMed:22223895, ECO:0007744|PubMed:25944712"
7w5q	A1	A	Q3ZCX4	ZNF568	2	1	1	FALSE	M	T	S		MET	1	TRUE	202.7	202.7	0	16.08	18.8	1877	TRUE	TRUE	exact_endpoint_offset	1	0	644	119	0.184783	FALSE	TRUE
7w5q	B1	B	Q3ZCX4	ZNF568	2	1	1	FALSE	M	T	S		MET	1	TRUE	208.9	208.9	0	16.22	16.22	1877	TRUE	TRUE	exact_endpoint_offset	1	0	644	119	0.184783	FALSE	TRUE
7uxc	G	G	Q9Y2Q5	LAMTOR2	18	11	1	FALSE	M	L	R		MET	1	TRUE	28.3	186.7	84.8	2.42	2.42	47424	TRUE	FALSE	exact_endpoint_offset	1	0	125	125	1	FALSE	FALSE
7uxc	J	J	O43504	LAMTOR5	18	11	1	FALSE	M	E	A	N-acetylmethionine	MET	1	TRUE	64.4	203	68.3	3.14	5.33	47424	TRUE	FALSE	exact_endpoint_offset	1	0	91	91	1	FALSE	FALSE
7uxc	N	N	Q9Y2Q5	LAMTOR2	18	11	1	FALSE	M	L	R		MET	1	TRUE	23.4	212.4	89	2.62	2.62	47424	TRUE	FALSE	exact_endpoint_offset	1	0	125	125	1	FALSE	FALSE
7uxc	Q	Q	O43504	LAMTOR5	18	11	1	FALSE	M	E	A	N-acetylmethionine	MET	1	TRUE	50.6	209.3	75.8	3.31	3.95	47424	TRUE	FALSE	exact_endpoint_offset	1	0	91	91	1	FALSE	FALSE
7xz6	R	R	Q8TDV5	GPR119	5	5	1	FALSE	M	E	S		MET	1	TRUE	196.4	196.4	0	41.89	43.82	8232	TRUE	FALSE	exact_endpoint_offset	1	0	335	335	1	FALSE	FALSE
7w6n	B1	B	Q9UK17	KCND3	8	2	1	FALSE	M	A	A		MET	1	TRUE	23.2	197.3	88.2	3.13	3.13	19720	TRUE	TRUE	exact_endpoint_offset	1	0	655	655	1	FALSE	FALSE
7w6n	D1	D	Q9UK17	KCND3	8	2	1	FALSE	M	A	A		MET	1	TRUE	23.2	197.3	88.2	3.13	3.13	19720	TRUE	TRUE	exact_endpoint_offset	1	0	655	655	1	FALSE	FALSE
7w6n	F1	F	Q9UK17	KCND3	8	2	1	FALSE	M	A	A		MET	1	TRUE	23.2	197.3	88.2	3.13	3.13	19720	TRUE	TRUE	exact_endpoint_offset	1	0	655	655	1	FALSE	FALSE
7w6n	H1	H	Q9UK17	KCND3	8	2	1	FALSE	M	A	A		MET	1	TRUE	23.2	197.3	88.2	3.13	3.13	19720	TRUE	TRUE	exact_endpoint_offset	1	0	655	655	1	FALSE	FALSE
7v7b	A1	A	Q9Y4B6	DCAF1	4	2	1	FALSE	M	T	T		MET	1	TRUE	206.9	206.9	0	40.14	44.01	35366	TRUE	TRUE	exact_endpoint_offset	1	0	1507	1507	1	FALSE	FALSE
7v7b	B1	B	Q16531	DDB1	4	2	2	TRUE	M	S	Y	N-acetylserine	SER	2	FALSE	4	4	0	18.31	19.25	35366	TRUE	TRUE	exact_endpoint_offset	2	0	1140	1140	1	FALSE	FALSE	INIT_MET 1; /note="Removed"; /evidence="ECO:0007744|PubMed:19413330"
7v7b	C1	C	Q9Y4B6	DCAF1	4	2	1	FALSE	M	T	T		MET	1	TRUE	206.9	206.9	0	40.14	44	35366	TRUE	TRUE	exact_endpoint_offset	1	0	1507	1507	1	FALSE	FALSE
7v7b	D1	D	Q16531	DDB1	4	2	2	TRUE	M	S	Y	N-acetylserine	SER	2	FALSE	4	4	0	18.35	19.27	35366	TRUE	TRUE	exact_endpoint_offset	2	0	1140	1140	1	FALSE	FALSE	INIT_MET 1; /note="Removed"; /evidence="ECO:0007744|PubMed:19413330"
7wld	U	U	Q9H490	PIGU	6	5	2	TRUE	M	A	A		ALA	2	TRUE	100.1	100.1	0	19	19	18709	TRUE	TRUE	exact_endpoint_offset	2	0	435	434	0.997701	FALSE	FALSE	INIT_MET 1; /note="Removed"; /evidence="ECO:0000269|PubMed:12802054"
8k6n	B1	B	P62873	GNB1	6	5	2	TRUE	M	S	E	N-acetylserine	SER	2	FALSE	92.6	92.6	0	6.71	7.09	9291	TRUE	TRUE	exact_endpoint_offset	2	0	340	339	0.997059	FALSE	FALSE	INIT_MET 1; /note="Removed"; /evidence="ECO:0000269|Ref.8, ECO:0000269|Ref.9, ECO:0007744|PubMed:19413330, ECO:0007744|PubMed:22223895, ECO:0007744|PubMed:25944712"
8i7v	C	C	P62873	GNB1	5	5	2	TRUE	M	S	E	N-acetylserine	SER	2	TRUE	132.4	132.4	0	8.33	8.98	8363	TRUE	TRUE	exact_endpoint_offset	2	0	340	339	0.997059	FALSE	FALSE	INIT_MET 1; /note="Removed"; /evidence="ECO:0000269|Ref.8, ECO:0000269|Ref.9, ECO:0007744|PubMed:19413330, ECO:0007744|PubMed:22223895, ECO:0007744|PubMed:25944712"
7w59	N	N	P41223	BUD31	50	35	1	FALSE	M	P	K		MET	1	TRUE	184.7	211.1	12.5	3.69	3.69	83558	TRUE	TRUE	exact_endpoint_offset	1	0	144	144	1	FALSE	FALSE
7w59	U	U	Q9UQ35	SRRM2	50	35	1	FALSE	M	Y	N	N-acetylmethionine	MET	1	TRUE	70.6	176.6	60	3.31	3.87	83558	TRUE	FALSE	exact_endpoint_offset	1	0	2752	2752	1	FALSE	FALSE
7w59	c	c	P62314	SNRPD1	50	35	1	FALSE	M	K	L		MET	1	TRUE	124.9	213.7	41.6	3.04	4.89	83558	TRUE	FALSE	exact_endpoint_offset	1	0	119	119	1	FALSE	FALSE
7w59	j	j	P62314	SNRPD1	50	35	1	FALSE	M	K	L		MET	1	TRUE	124.7	213	41.5	3.04	4.89	83558	TRUE	FALSE	exact_endpoint_offset	1	0	119	119	1	FALSE	FALSE
7yfd	B	B	P62873	GNB1	6	5	2	TRUE	M	S	E	N-acetylserine	SER	2	TRUE	121.5	121.5	0	6.47	8.42	9867	TRUE	TRUE	exact_endpoint_offset	2	0	340	339	0.997059	FALSE	FALSE	INIT_MET 1; /note="Removed"; /evidence="ECO:0000269|Ref.8, ECO:0000269|Ref.9, ECO:0007744|PubMed:19413330, ECO:0007744|PubMed:22223895, ECO:0007744|PubMed:25944712"
8ajo	A1	A	Q16531	DDB1	3	3	2	TRUE	M	S	Y	N-acetylserine	SER	2	FALSE	42.8	42.8	0	14.58	14.58	10269	TRUE	TRUE	exact_endpoint_offset	2	0	1140	1140	1	FALSE	FALSE	INIT_MET 1; /note="Removed"; /evidence="ECO:0007744|PubMed:19413330"
7zx7	d	d	O75971	SNAPC5	24	21	1	FALSE	M	L	S		MET	1	TRUE	133	189.4	29.8	3.43	5.63	46559	TRUE	FALSE	exact_endpoint_offset	1	0	98	98	1	FALSE	FALSE
8iej	R	R	P49459	UBE2A	13	7	1	FALSE	M	S	T		MET	1	TRUE	112.6	112.6	0	10.31	13.47	8055	TRUE	TRUE	exact_endpoint_offset	1	0	152	150	0.986842	FALSE	FALSE
7zjx	SR	SR	P62753	RPS6	83	77	1	FALSE	M	K	L		MET	1	TRUE	49.6	49.6	0	15.93	16.98	94398	TRUE	FALSE	exact_endpoint_offset	1	0	249	249	1	FALSE	FALSE
8c06	A	A	O95071	UBR5	6	1	2	TRUE	M	T	S	N-acetylthreonine	THR	2	FALSE	13.6	13.6	0	54.34	56.94	25318	TRUE	TRUE	exact_endpoint_offset	2	0	2799	2799	1	FALSE	FALSE	INIT_MET 1; /note="Removed"; /evidence="ECO:0007744|PubMed:19413330"
8c06	D	D	O95071	UBR5	6	1	2	TRUE	M	T	S	N-acetylthreonine	THR	2	FALSE	13.6	13.6	0	54.32	56.92	25318	TRUE	TRUE	exact_endpoint_offset	2	0	2799	2799	1	FALSE	FALSE	INIT_MET 1; /note="Removed"; /evidence="ECO:0007744|PubMed:19413330"
8cll	A	A	Q12789	GTF3C1	6	3	1	FALSE	M	D	A		MET	1	TRUE	139.6	141	1	6	7	25222	TRUE	FALSE	exact_endpoint_offset	1	0	2109	2109	1	FALSE	FALSE
8cll	F	F	Q12789	GTF3C1	6	3	1	FALSE	M	D	A		MET	1	TRUE	142.2	145.5	2.2	5.95	6.81	25222	TRUE	FALSE	exact_endpoint_offset	1	0	2109	2109	1	FALSE	FALSE
8fgw	A	A	Q9P2L0	WDR35	6	6	1	FALSE	M	F	F		MET	1	TRUE	17.9	17.9	0	25.19	27.84	43522	TRUE	FALSE	exact_endpoint_offset	1	0	1181	1181	1	FALSE	FALSE
8fgw	B	B	Q9HBG6	IFT122	6	6	1	FALSE	M	R	A		MET	1	TRUE	64.9	64.9	0	22.88	24.38	43522	TRUE	FALSE	exact_endpoint_offset	1	0	1241	1241	1	FALSE	FALSE
8fgw	C	C	Q8NEZ3	WDR19	6	6	1	FALSE	M	K	R		MET	1	TRUE	49.8	49.8	0	38.12	38.12	43522	TRUE	FALSE	exact_endpoint_offset	1	0	1342	1342	1	FALSE	FALSE
8fgw	D	D	Q7Z4L5	TTC21B	6	6	1	FALSE	M	D	S		MET	1	TRUE	123.8	123.8	0	69.57	72.36	43522	TRUE	FALSE	exact_endpoint_offset	1	0	1316	1316	1	FALSE	FALSE
8d41	A	A	P35606	COPB2	2	1	2	TRUE	M	P	L		PRO	2	FALSE	86.4	86.4	0	18.08	18.9	4824	TRUE	TRUE	exact_endpoint_offset	2	0	906	300	0.331126	FALSE	FALSE	INIT_MET 1; /note="Removed"; /evidence="ECO:0000269|PubMed:12665801"
8fc9	E	E	P61586	RHOA	8	2	1	FALSE	M	A	A		MET	1	TRUE	107	137.1	22	3.05	5.56	21696	FALSE	TRUE	exact_endpoint_offset	1	0	193	193	1	FALSE	FALSE
8fc9	F	F	P61586	RHOA	8	2	1	FALSE	M	A	A		MET	1	TRUE	106.9	137.1	22	3.04	5.56	21696	FALSE	TRUE	exact_endpoint_offset	1	0	193	193	1	FALSE	FALSE
8fc9	G	G	P61586	RHOA	8	2	1	FALSE	M	A	A		MET	1	TRUE	106.9	137.1	22	3.05	5.56	21696	FALSE	TRUE	exact_endpoint_offset	1	0	193	193	1	FALSE	FALSE
8fc9	H	H	P61586	RHOA	8	2	1	FALSE	M	A	A		MET	1	TRUE	106.9	137.1	22	3.05	5.56	21696	FALSE	TRUE	exact_endpoint_offset	1	0	193	193	1	FALSE	FALSE
9s3r	D	D	Q9BW61	DDA1	4	4	2	TRUE	M	A	D	N-acetylalanine	ALA	2	FALSE	0	30.1	100	2.98	3.12	8575	TRUE	TRUE	exact_endpoint_offset	2	0	102	102	1	FALSE	FALSE	INIT_MET 1; /note="Removed"; /evidence="ECO:0007744|PubMed:22814378"
8fkp	LC	LC	Q02543	RPL18A	47	44	1	FALSE	M	K	A		MET	1	TRUE	27	48.6	44.4	4.17	4.7	64305	TRUE	FALSE	exact_endpoint_offset	1	0	176	176	1	FALSE	FALSE
8fkp	LI	LI	P61254	RPL26	47	44	1	FALSE	M	K	F		MET	1	TRUE	189.6	199.7	5.1	4.78	4.78	64305	TRUE	FALSE	exact_endpoint_offset	1	0	145	145	1	FALSE	FALSE
8fkp	NQ	NQ	Q6RFH5	WDR74	47	44	1	FALSE	M	A	A		MET	1	TRUE	184	184	0	13.29	18.33	64305	TRUE	TRUE	exact_endpoint_offset	1	0	385	385	1	FALSE	FALSE
8fkp	SK	SK	P56537	EIF6	47	44	1	FALSE	M	A	V		MET	1	TRUE	129.9	129.9	0	7.2	10.95	64305	TRUE	TRUE	exact_endpoint_offset	1	0	245	245	1	FALSE	FALSE
8fkp	SV	SV	Q9UHA3	RSL24D1	47	44	1	FALSE	M	R	I		MET	1	TRUE	28.2	208	86.4	2.91	2.91	64305	TRUE	FALSE	exact_endpoint_offset	1	0	163	163	1	FALSE	FALSE
8ir1	y	y	P30050	RPL12	53	50	1	FALSE	M	P	P		MET	1	TRUE	211	211	0	10.5	11.14	71791	TRUE	TRUE	exact_endpoint_offset	1	0	165	165	1	FALSE	FALSE
8ir1	6	6	P56537	EIF6	53	50	1	FALSE	M	A	V		MET	1	TRUE	108.8	108.8	0	6.47	8.49	71791	TRUE	TRUE	exact_endpoint_offset	1	0	245	245	1	FALSE	FALSE
8ir1	7	7	Q9UHA3	RSL24D1	53	50	1	FALSE	M	R	I		MET	1	TRUE	19.3	203.9	90.5	2.46	2.46	71791	TRUE	FALSE	exact_endpoint_offset	1	0	163	163	1	FALSE	FALSE
8ir1	I	I	P32969	RPL9; RPL9P7; RPL9P8; RPL9P9	53	50	1	FALSE	M	K	T		MET	1	TRUE	135.1	208.3	35.1	3.44	5.21	71791	TRUE	FALSE	exact_endpoint_offset	1	0	192	192	1	FALSE	FALSE
8ir1	b	b	Q02543	RPL18A	53	50	1	FALSE	M	K	A		MET	1	TRUE	36.2	65	44.2	3.83	3.83	71791	TRUE	FALSE	exact_endpoint_offset	1	0	176	176	1	FALSE	FALSE
8ir1	h	h	P61254	RPL26	53	50	1	FALSE	M	K	F		MET	1	TRUE	186.2	197.2	5.6	4.88	4.88	71791	TRUE	FALSE	exact_endpoint_offset	1	0	145	145	1	FALSE	FALSE
8ir1	R	R	Q15050	RRS1	53	50	1	FALSE	M	E	G	N-acetylmethionine	MET	1	TRUE	143.7	232.2	38.1	3.48	7.84	71791	TRUE	FALSE	exact_endpoint_offset	1	0	365	365	1	FALSE	FALSE
8ir1	u	u	Q9BVP2	GNL3	53	50	1	FALSE	M	K	R		MET	1	TRUE	164.8	214.7	23.2	3.73	5.26	71791	TRUE	FALSE	exact_endpoint_offset	1	0	549	549	1	FALSE	FALSE
8fkt	LC	LC	Q02543	RPL18A	53	50	1	FALSE	M	K	A		MET	1	TRUE	38.4	58.9	34.8	4.19	4.76	84495	TRUE	FALSE	exact_endpoint_offset	1	0	176	176	1	FALSE	FALSE
8fkt	LI	LI	P61254	RPL26	53	50	1	FALSE	M	K	F		MET	1	TRUE	178.7	190.1	6	4.61	4.61	84495	TRUE	FALSE	exact_endpoint_offset	1	0	145	145	1	FALSE	FALSE
8fkt	NB	NB	Q9BVP2	GNL3	53	50	1	FALSE	M	K	R		MET	1	TRUE	155.2	220.7	29.7	3.24	5.18	84495	TRUE	FALSE	exact_endpoint_offset	1	0	549	549	1	FALSE	FALSE
8fkt	NH	NH	Q9Y221	NIP7	53	50	1	FALSE	M	R	P		MET	1	TRUE	58.3	85.9	32.1	3.65	6.15	84495	TRUE	FALSE	exact_endpoint_offset	1	0	180	180	1	FALSE	FALSE
8fkt	NQ	NQ	Q6RFH5	WDR74	53	50	1	FALSE	M	A	A		MET	1	TRUE	188	188	0	13.31	17.91	84495	TRUE	TRUE	exact_endpoint_offset	1	0	385	385	1	FALSE	FALSE
8fkt	SG	SG	P32969	RPL9; RPL9P7; RPL9P8; RPL9P9	53	50	1	FALSE	M	K	T		MET	1	TRUE	133.9	202.5	33.9	3.05	6.06	84495	TRUE	FALSE	exact_endpoint_offset	1	0	192	192	1	FALSE	FALSE
8fkt	SK	SK	P56537	EIF6	53	50	1	FALSE	M	A	V		MET	1	TRUE	84.1	94.2	10.7	5.06	9.97	84495	TRUE	TRUE	exact_endpoint_offset	1	0	245	245	1	FALSE	FALSE
8fkt	SV	SV	Q9UHA3	RSL24D1	53	50	1	FALSE	M	R	I		MET	1	TRUE	28.8	222.7	87.1	2.81	2.81	84495	TRUE	FALSE	exact_endpoint_offset	1	0	163	163	1	FALSE	FALSE
8pwl	A1	A	Q8IYU2	HACE1	2	1	1	FALSE	M	E	R		MET	1	TRUE	183	183	0	7.81	12.92	12266	TRUE	FALSE	exact_endpoint_offset	1	0	909	909	1	FALSE	FALSE
8pwl	B1	B	Q8IYU2	HACE1	2	1	1	FALSE	M	E	R		MET	1	TRUE	154.3	154.3	0	6.74	9.36	12266	TRUE	FALSE	exact_endpoint_offset	1	0	909	909	1	FALSE	FALSE
8izn	A1	A	P19525	EIF2AK2	2	2	2	TRUE	M	A	G	N-acetylalanine	ALA	7	FALSE	40.6	40.6	0	32.78	35.17	2342	TRUE	TRUE	exact_endpoint_offset	7	0	551	170	0.30853	FALSE	FALSE	INIT_MET 1; /note="Removed"; /evidence="ECO:0000269|Ref.13, ECO:0007744|PubMed:22223895, ECO:0007744|PubMed:22814378"
8h9u	Q	Q	P03928	MT-ATP8	28	17	1	FALSE	M	P	Q		MET	1	TRUE	56.2	162.1	65.3	3.37	3.85	38329	TRUE	TRUE	exact_endpoint_offset	1	0	68	68	1	FALSE	FALSE
8iqg	B1	B	Q13112	CHAF1B	5	5	1	FALSE	M	K	V		MET	1	TRUE	35.7	96.9	63.2	3.16	3.41	8517	TRUE	FALSE	exact_endpoint_offset	1	0	559	559	1	FALSE	FALSE
8wrb	B	B	P62873	GNB1	5	4	2	TRUE	M	S	E	N-acetylserine	SER	2	TRUE	124.8	124.8	0	6.64	7.54	8779	TRUE	TRUE	exact_endpoint_offset	2	0	340	339	0.997059	FALSE	FALSE	INIT_MET 1; /note="Removed"; /evidence="ECO:0000269|Ref.8, ECO:0000269|Ref.9, ECO:0007744|PubMed:19413330, ECO:0007744|PubMed:22223895, ECO:0007744|PubMed:25944712"
8jju	A	A	Q96HA8	NTAQ1	2	1	1	FALSE	M	E	G		MET	1	FALSE	175.4	175.4	0	9.76	11.48	3278	TRUE	FALSE	exact_endpoint_offset	1	0	205	202	0.985366	FALSE	FALSE
8jju	B	B	Q96HA8	NTAQ1	2	1	1	FALSE	M	E	G		MET	1	FALSE	168.7	168.7	0	35.22	36.03	3278	TRUE	FALSE	exact_endpoint_offset	1	0	205	202	0.985366	FALSE	FALSE
8wx5	B1	B	Q9HAI6	TASL	2	2	1	FALSE	M	L	S		MET	1	TRUE	19.6	195.2	90	2.47	3.68	3857	TRUE	FALSE	exact_endpoint_offset	1	0	301	15	0.0498339	TRUE	TRUE
8kev	A	A	Q86TM6	SYVN1	10	3	1	FALSE	M	F	R		MET	1	TRUE	118.8	118.8	0	27.04	30.18	12579	TRUE	FALSE	exact_endpoint_offset	1	0	617	617	1	FALSE	FALSE
8kev	B	B	Q86TM6	SYVN1	10	3	1	FALSE	M	F	R		MET	1	TRUE	112.9	112.9	0	27.77	29.13	12579	TRUE	FALSE	exact_endpoint_offset	1	0	617	617	1	FALSE	FALSE
9o6t	G1	G	Q99623	PHB2	24	2	2	TRUE	M	A	Q	N-acetylalanine	ALA	2	FALSE	64.5	64.5	0	12.37	14.59	43430	TRUE	TRUE	exact_endpoint_offset	2	0	299	299	1	FALSE	FALSE	INIT_MET 1; /note="Removed"; /evidence="ECO:0000269|Ref.8, ECO:0007744|PubMed:22814378"
9o6t	H1	H	P35232	PHB1	24	2	2	TRUE	M	A	A	N-acetylalanine	ALA	2	FALSE	58.5	58.5	0	6.45	6.8	43430	TRUE	TRUE	exact_endpoint_offset	2	0	272	272	1	FALSE	FALSE	INIT_MET 1; /note="Removed"; /evidence="ECO:0007744|PubMed:25944712"
9o6t	I1	I	Q99623	PHB2	24	2	2	TRUE	M	A	Q	N-acetylalanine	ALA	2	FALSE	65.8	65.8	0	20.2	21.99	43430	TRUE	TRUE	exact_endpoint_offset	2	0	299	299	1	FALSE	FALSE	INIT_MET 1; /note="Removed"; /evidence="ECO:0000269|Ref.8, ECO:0007744|PubMed:22814378"
9o6t	J1	J	P35232	PHB1	24	2	2	TRUE	M	A	A	N-acetylalanine	ALA	2	FALSE	50.8	57.7	11.9	5.22	6.25	43430	TRUE	TRUE	exact_endpoint_offset	2	0	272	272	1	FALSE	FALSE	INIT_MET 1; /note="Removed"; /evidence="ECO:0007744|PubMed:25944712"
9o6t	K1	K	Q99623	PHB2	24	2	2	TRUE	M	A	Q	N-acetylalanine	ALA	2	FALSE	69.9	69.9	0	13.71	15.96	43430	TRUE	TRUE	exact_endpoint_offset	2	0	299	299	1	FALSE	FALSE	INIT_MET 1; /note="Removed"; /evidence="ECO:0000269|Ref.8, ECO:0007744|PubMed:22814378"
9o6t	L1	L	P35232	PHB1	24	2	2	TRUE	M	A	A	N-acetylalanine	ALA	2	FALSE	57.6	57.6	0	8.11	8.61	43430	TRUE	TRUE	exact_endpoint_offset	2	0	272	272	1	FALSE	FALSE	INIT_MET 1; /note="Removed"; /evidence="ECO:0007744|PubMed:25944712"
9o6t	M1	M	Q99623	PHB2	24	2	2	TRUE	M	A	Q	N-acetylalanine	ALA	2	FALSE	72.3	72.3	0	12.21	14.56	43430	TRUE	TRUE	exact_endpoint_offset	2	0	299	299	1	FALSE	FALSE	INIT_MET 1; /note="Removed"; /evidence="ECO:0000269|Ref.8, ECO:0007744|PubMed:22814378"
9o6t	N1	N	P35232	PHB1	24	2	2	TRUE	M	A	A	N-acetylalanine	ALA	2	FALSE	59.4	59.4	0	11.27	14.32	43430	TRUE	TRUE	exact_endpoint_offset	2	0	272	272	1	FALSE	FALSE	INIT_MET 1; /note="Removed"; /evidence="ECO:0007744|PubMed:25944712"
9o6t	O1	O	Q99623	PHB2	24	2	2	TRUE	M	A	Q	N-acetylalanine	ALA	2	FALSE	71.5	71.5	0	15.31	18.14	43430	TRUE	TRUE	exact_endpoint_offset	2	0	299	299	1	FALSE	FALSE	INIT_MET 1; /note="Removed"; /evidence="ECO:0000269|Ref.8, ECO:0007744|PubMed:22814378"
9o6t	P1	P	P35232	PHB1	24	2	2	TRUE	M	A	A	N-acetylalanine	ALA	2	FALSE	58.7	58.7	0	13.22	15.99	43430	TRUE	TRUE	exact_endpoint_offset	2	0	272	272	1	FALSE	FALSE	INIT_MET 1; /note="Removed"; /evidence="ECO:0007744|PubMed:25944712"
9o6t	Q1	Q	Q99623	PHB2	24	2	2	TRUE	M	A	Q	N-acetylalanine	ALA	2	FALSE	65.8	65.8	0	18.22	20.97	43430	TRUE	TRUE	exact_endpoint_offset	2	0	299	299	1	FALSE	FALSE	INIT_MET 1; /note="Removed"; /evidence="ECO:0000269|Ref.8, ECO:0007744|PubMed:22814378"
9o6t	R1	R	P35232	PHB1	24	2	2	TRUE	M	A	A	N-acetylalanine	ALA	2	FALSE	59.7	59.7	0	16.23	17.92	43430	TRUE	TRUE	exact_endpoint_offset	2	0	272	272	1	FALSE	FALSE	INIT_MET 1; /note="Removed"; /evidence="ECO:0007744|PubMed:25944712"
9o6t	S1	S	Q99623	PHB2	24	2	2	TRUE	M	A	Q	N-acetylalanine	ALA	2	FALSE	71.1	71.1	0	21.51	23.51	43430	TRUE	TRUE	exact_endpoint_offset	2	0	299	299	1	FALSE	FALSE	INIT_MET 1; /note="Removed"; /evidence="ECO:0000269|Ref.8, ECO:0007744|PubMed:22814378"
9o6t	T1	T	P35232	PHB1	24	2	2	TRUE	M	A	A	N-acetylalanine	ALA	2	FALSE	60.5	60.5	0	9.7	11.67	43430	TRUE	TRUE	exact_endpoint_offset	2	0	272	272	1	FALSE	FALSE	INIT_MET 1; /note="Removed"; /evidence="ECO:0007744|PubMed:25944712"
9o6t	U1	U	Q99623	PHB2	24	2	2	TRUE	M	A	Q	N-acetylalanine	ALA	2	FALSE	61.4	61.4	0	15.47	17.82	43430	TRUE	TRUE	exact_endpoint_offset	2	0	299	299	1	FALSE	FALSE	INIT_MET 1; /note="Removed"; /evidence="ECO:0000269|Ref.8, ECO:0007744|PubMed:22814378"
9o6t	V1	V	P35232	PHB1	24	2	2	TRUE	M	A	A	N-acetylalanine	ALA	2	FALSE	61	61	0	12	13.03	43430	TRUE	TRUE	exact_endpoint_offset	2	0	272	272	1	FALSE	FALSE	INIT_MET 1; /note="Removed"; /evidence="ECO:0007744|PubMed:25944712"
9o6t	W1	W	Q99623	PHB2	24	2	2	TRUE	M	A	Q	N-acetylalanine	ALA	2	FALSE	65.6	65.6	0	31.26	31.26	43430	TRUE	TRUE	exact_endpoint_offset	2	0	299	299	1	FALSE	FALSE	INIT_MET 1; /note="Removed"; /evidence="ECO:0000269|Ref.8, ECO:0007744|PubMed:22814378"
8ony	LY	LY	P61254	RPL26	8	6	1	FALSE	M	K	F		MET	1	TRUE	209	209	0	40.52	43.02	7795	TRUE	FALSE	exact_endpoint_offset	1	0	145	145	1	FALSE	FALSE
9gem	B	B	O95848	NUDT14	4	1	1	FALSE	M	E	R		MET	1	TRUE	33.5	65.5	48.8	2.77	4.45	6150	TRUE	FALSE	exact_endpoint_offset	1	0	222	222	1	FALSE	FALSE
9gem	C	C	O95848	NUDT14	4	1	1	FALSE	M	E	R		MET	1	TRUE	82.7	97.4	15.1	3.58	3.58	6150	TRUE	FALSE	exact_endpoint_offset	1	0	222	222	1	FALSE	FALSE
9au7	C1	C	O14972	VPS26C	4	4	1	FALSE	M	G	T		MET	1	TRUE	111.2	111.2	0	21.05	23.1	8601	TRUE	TRUE	exact_endpoint_offset	1	0	297	297	1	FALSE	FALSE
8of0	Q	Q	Q15370	ELOB	19	16	1	FALSE	M	D	V	N-acetylmethionine	MET	1	TRUE	166.7	167.1	0.3	6.08	8.89	40134	TRUE	FALSE	exact_endpoint_offset	1	0	118	118	1	FALSE	FALSE
8phv	A	A	O75794	CDC123	4	2	1	FALSE	M	K	K		MSE	1	TRUE	54.2	54.2	0	8.77	8.79	6550	TRUE	FALSE	exact_endpoint_offset	1	0	336	336	1	FALSE	FALSE
8phv	C	C	O75794	CDC123	4	2	1	FALSE	M	K	K		MSE	1	FALSE	5.3	5.3	0	10.66	11.42	6550	TRUE	FALSE	exact_endpoint_offset	1	0	336	336	1	FALSE	FALSE
8pts	A	A	Q16774	GUK1	2	1	2	TRUE	M	S	G	N-acetylserine	SER	2	FALSE	109.4	109.4	0	21.79	24.13	3019	TRUE	TRUE	exact_endpoint_offset	2	0	197	197	1	FALSE	FALSE	INIT_MET 1; /note="Removed"; /evidence="ECO:0007744|PubMed:19413330"
8pu0	A	A	O95163	ELP1	5	3	1	FALSE	M	R	N		MET	1	TRUE	65.8	65.8	0	11.46	11.93	20827	TRUE	FALSE	exact_endpoint_offset	1	0	1332	1332	1	FALSE	FALSE
8r1l	D1	D	Q92688	ANP32B	4	4	1	FALSE	M	D	M		MET	1	TRUE	124.7	124.7	0	20.2	20.2	11076	TRUE	FALSE	exact_endpoint_offset	1	0	251	251	1	FALSE	FALSE
8pj4	2	2	Q13347	EIF3I	53	50	1	FALSE	M	K	P		MET	1	TRUE	150.4	150.4	0	8.62	8.62	81303	TRUE	FALSE	exact_endpoint_offset	1	0	325	325	1	FALSE	FALSE
8pj4	K	K	P63220	RPS21	53	50	1	FALSE	M	Q	N	N-acetylmethionine	MET	1	TRUE	30.2	145	79.2	3.32	3.91	81303	TRUE	FALSE	exact_endpoint_offset	1	0	83	83	1	FALSE	FALSE
8pj4	S	S	P62753	RPS6	53	50	1	FALSE	M	K	L		MET	1	TRUE	50.9	50.9	0	22.02	22.02	81303	TRUE	FALSE	exact_endpoint_offset	1	0	249	249	1	FALSE	FALSE
8pj4	Z	Z	P23396	RPS3	53	50	2	TRUE	M	A	V	N-acetylalanine	ALA	2	FALSE	110.8	110.8	0	8.39	8.39	81303	TRUE	TRUE	exact_endpoint_offset	2	0	243	243	1	FALSE	FALSE	INIT_MET 1; /note="Removed"; /evidence="ECO:0000269|Ref.10, ECO:0007744|PubMed:19413330, ECO:0007744|PubMed:22814378, ECO:0007744|PubMed:25944712"
8pj4	a	a	P46783	RPS10	53	50	1	FALSE	M	L	M		MET	1	TRUE	123.2	123.2	0	8.98	14.08	81303	TRUE	FALSE	exact_endpoint_offset	1	0	165	165	1	FALSE	FALSE
8pj4	t	t	P41091	EIF2S3	53	50	2	TRUE	M	A	G	N-acetylalanine	ALA	2	FALSE	27.2	27.2	0	18.25	18.98	81303	TRUE	TRUE	exact_endpoint_offset	2	0	472	472	1	FALSE	FALSE	INIT_MET 1; /note="Removed"; /evidence="ECO:0000269|PubMed:12665801, ECO:0000269|Ref.8"
8pj4	u	u	Q14152	EIF3A	53	50	2	TRUE	M	P	A		PRO	2	FALSE	130.2	130.2	0	7.02	9.24	81303	TRUE	TRUE	exact_endpoint_offset	2	0	1382	1382	1	FALSE	FALSE	INIT_MET 1; /note="Removed"; /evidence="ECO:0000255|HAMAP-Rule:MF_03000, ECO:0000269|PubMed:17322308, ECO:0000269|Ref.7"
8r7n	B1	B	Q9BV90	SNRNP25	13	12	1	FALSE	M	D	V		MET	1	TRUE	218.1	230.2	5.2	5	7.86	10739	TRUE	FALSE	exact_endpoint_offset	1	0	132	132	1	FALSE	FALSE
8r7n	F1	F	Q6IEG0	SNRNP48	13	12	1	FALSE	M	E	G		MET	1	TRUE	215.3	215.3	0	9.74	12.19	10739	TRUE	FALSE	exact_endpoint_offset	1	0	339	339	1	FALSE	FALSE
8r2d	A	A	Q6PJG6	BRAT1	4	4	1	FALSE	M	D	P		MET	1	TRUE	72	72	0	12.97	15.7	18274	TRUE	FALSE	exact_endpoint_offset	1	0	821	821	1	FALSE	FALSE
8r2d	B	B	Q9NV88	INTS9	4	4	1	FALSE	M	K	L		MET	1	TRUE	56.3	56.3	0	6.6	6.6	18274	TRUE	FALSE	exact_endpoint_offset	1	0	658	658	1	FALSE	FALSE
9hwg	a	a	Q13216	ERCC8	21	18	1	FALSE	M	L	G		MET	1	TRUE	35.7	120.9	70.5	2.62	3.11	49389	TRUE	FALSE	exact_endpoint_offset	1	0	396	396	1	FALSE	FALSE
9hwg	c	c	Q2YD98	UVSSA	21	18	1	FALSE	M	D	Q		MET	1	TRUE	143.4	143.4	0	27.2	28.11	49389	TRUE	FALSE	exact_endpoint_offset	1	0	709	709	1	FALSE	FALSE
9hwg	d	d	Q16531	DDB1	21	18	2	TRUE	M	S	Y	N-acetylserine	SER	2	FALSE	3.8	3.8	0	19.67	19.67	49389	TRUE	TRUE	exact_endpoint_offset	2	0	1140	1140	1	FALSE	FALSE	INIT_MET 1; /note="Removed"; /evidence="ECO:0007744|PubMed:19413330"
8s92	D1	D	Q9NXL9	MCM9	6	2	1	FALSE	M	N	S		MET	1	TRUE	121.1	121.1	0	13.18	13.18	12714	TRUE	FALSE	exact_endpoint_offset	1	0	1143	1143	1	FALSE	FALSE
8s92	E1	E	Q9NXL9	MCM9	6	2	1	FALSE	M	N	S		MET	1	TRUE	122.1	122.1	0	13.24	13.24	12714	TRUE	FALSE	exact_endpoint_offset	1	0	1143	1143	1	FALSE	FALSE
8s92	F1	F	Q9NXL9	MCM9	6	2	1	FALSE	M	N	S		MET	1	TRUE	121.4	121.4	0	13.19	13.19	12714	TRUE	FALSE	exact_endpoint_offset	1	0	1143	1143	1	FALSE	FALSE
8sn3	L	L	P61077	UBE2D3	13	7	1	FALSE	M	A	L		MET	1	FALSE	127	145.3	12.6	5.46	7.8	8571	TRUE	TRUE	exact_endpoint_offset	1	0	147	147	1	FALSE	FALSE
8tm6	A1	A	P25787	PSMA2	34	17	2	TRUE	M	A	E	N-acetylalanine	ALA	2	FALSE	74.8	79.7	6.1	4.14	4.14	58074	TRUE	TRUE	exact_endpoint_offset	2	0	234	234	1	FALSE	FALSE	INIT_MET 1; /note="Removed"; /evidence="ECO:0007744|PubMed:19413330"
8tm6	D1	D	P28066	PSMA5	34	17	1	FALSE	M	F	L	N-acetylmethionine	MET	1	TRUE	23.3	212.4	89	2.8	3.95	58074	TRUE	FALSE	exact_endpoint_offset	1	0	241	241	1	FALSE	FALSE
8tm6	E1	E	P25786	PSMA1	34	17	1	FALSE	M	F	R	N-acetylmethionine	MET	1	TRUE	45	187.4	76	2.98	3.21	58074	TRUE	FALSE	exact_endpoint_offset	1	0	263	263	1	FALSE	FALSE
8tm6	G1	G	P60900	PSMA6	34	17	1	FALSE	M	S	R		MET	1	TRUE	2.8	57	95.1	2.78	2.78	58074	TRUE	TRUE	exact_endpoint_offset	1	0	246	246	1	FALSE	FALSE
8tm6	H1	H	Q99436	PSMB7	34	17	1	FALSE	M	A	A		MET	-43	TRUE	35.1	153.3	77.1	3.34	3.41	58074	FALSE	TRUE	exact_endpoint_offset	-43	0	277	277	1	FALSE	FALSE
8tm6	I1	I	P49720	PSMB3	34	17	2	TRUE	M	S	I	N-acetylserine	SER	2	FALSE	52.6	70.3	25.2	4.6	5.46	58074	TRUE	TRUE	exact_endpoint_offset	2	0	205	205	1	FALSE	FALSE	INIT_MET 1; /note="Removed"; /evidence="ECO:0000269|Ref.3, ECO:0007744|PubMed:19413330, ECO:0007744|PubMed:22223895"
8tm6	J1	J	P49721	PSMB2	34	17	1	FALSE	M	E	Y	N-acetylmethionine	MET	1	TRUE	114	124.8	8.6	4.75	7.8	58074	TRUE	FALSE	exact_endpoint_offset	1	0	201	201	1	FALSE	FALSE
8tm6	O1	O	P25787	PSMA2	34	17	2	TRUE	M	A	E	N-acetylalanine	ALA	2	FALSE	76.8	80	4	4.22	4.22	58074	TRUE	TRUE	exact_endpoint_offset	2	0	234	234	1	FALSE	FALSE	INIT_MET 1; /note="Removed"; /evidence="ECO:0007744|PubMed:19413330"
8tm6	R1	R	P28066	PSMA5	34	17	1	FALSE	M	F	L	N-acetylmethionine	MET	1	TRUE	26.7	214.5	87.6	2.84	3.89	58074	TRUE	FALSE	exact_endpoint_offset	1	0	241	241	1	FALSE	FALSE
8tm6	S1	S	P25786	PSMA1	34	17	1	FALSE	M	F	R	N-acetylmethionine	MET	1	TRUE	45.6	185	75.4	2.99	3.27	58074	TRUE	FALSE	exact_endpoint_offset	1	0	263	263	1	FALSE	FALSE
8tm6	U1	U	P60900	PSMA6	34	17	1	FALSE	M	S	R		MET	1	TRUE	2.4	57.5	95.9	2.7	2.7	58074	TRUE	TRUE	exact_endpoint_offset	1	0	246	246	1	FALSE	FALSE
8tm6	V1	V	Q99436	PSMB7	34	17	1	FALSE	M	A	A		MET	-43	TRUE	34.6	153.2	77.4	2.9	3.42	58074	FALSE	TRUE	exact_endpoint_offset	-43	0	277	277	1	FALSE	FALSE
8tm6	W1	W	P49720	PSMB3	34	17	2	TRUE	M	S	I	N-acetylserine	SER	2	FALSE	52.6	70.8	25.6	4.56	5.46	58074	TRUE	TRUE	exact_endpoint_offset	2	0	205	205	1	FALSE	FALSE	INIT_MET 1; /note="Removed"; /evidence="ECO:0000269|Ref.3, ECO:0007744|PubMed:19413330, ECO:0007744|PubMed:22223895"
8tm6	X1	X	P49721	PSMB2	34	17	1	FALSE	M	E	Y	N-acetylmethionine	MET	1	TRUE	113	124.4	9.2	4.69	7.76	58074	TRUE	FALSE	exact_endpoint_offset	1	0	201	201	1	FALSE	FALSE
8tm6	c1	c	O95456	PSMG1	34	17	2	TRUE	M	A	A	N-acetylalanine	ALA	2	FALSE	47.1	57.5	18.1	4.34	6.55	58074	TRUE	TRUE	exact_endpoint_offset	2	0	288	288	1	FALSE	FALSE	INIT_MET 1; /note="Removed"; /evidence="ECO:0007744|PubMed:19413330, ECO:0007744|PubMed:22223895, ECO:0007744|PubMed:22814378"
8tm6	d1	d	Q969U7	PSMG2	34	17	1	FALSE	M	F	V		MET	1	TRUE	114.6	114.6	0	7.17	7.17	58074	TRUE	FALSE	exact_endpoint_offset	1	0	264	264	1	FALSE	FALSE
8tm6	f1	f	O95456	PSMG1	34	17	2	TRUE	M	A	A	N-acetylalanine	ALA	2	FALSE	46.6	57.6	19.1	4.18	6.42	58074	TRUE	TRUE	exact_endpoint_offset	2	0	288	288	1	FALSE	FALSE	INIT_MET 1; /note="Removed"; /evidence="ECO:0007744|PubMed:19413330, ECO:0007744|PubMed:22223895, ECO:0007744|PubMed:22814378"
8tm6	g1	g	Q969U7	PSMG2	34	17	1	FALSE	M	F	V		MET	1	TRUE	117.9	117.9	0	7.23	7.23	58074	TRUE	FALSE	exact_endpoint_offset	1	0	264	264	1	FALSE	FALSE
8sqz	A1	A	Q8TDY2	RB1CC1	6	3	1	FALSE	M	K	L		MET	1	TRUE	131	131	0	33.68	35.64	7438	TRUE	FALSE	exact_endpoint_offset	1	0	1594	640	0.401506	FALSE	FALSE
8sqz	B1	B	Q8TDY2	RB1CC1	6	3	1	FALSE	M	K	L		MET	1	TRUE	121.6	121.6	0	32.8	35.09	7438	TRUE	FALSE	exact_endpoint_offset	1	0	1594	640	0.401506	FALSE	FALSE
8t3v	B	B	P62873	GNB1	5	3	2	TRUE	M	S	E	N-acetylserine	SER	2	TRUE	128.2	128.2	0	10.84	12.3	8690	TRUE	TRUE	exact_endpoint_offset	2	0	340	339	0.997059	FALSE	FALSE	INIT_MET 1; /note="Removed"; /evidence="ECO:0000269|Ref.8, ECO:0000269|Ref.9, ECO:0007744|PubMed:19413330, ECO:0007744|PubMed:22223895, ECO:0007744|PubMed:25944712"
8t3v	R	R	O14842	FFAR1	5	3	1	FALSE	M	D	L		MET	1	TRUE	182.5	182.5	0	37.95	37.95	8690	TRUE	FALSE	exact_endpoint_offset	1	0	300	279	0.93	FALSE	FALSE
8tw4	A	A	P01848	TRAC	11	8	1	FALSE	I	Q	N		ILE	135	FALSE	34	34	0	6.53	8.67	6208	FALSE	FALSE	exact_endpoint_offset	135	0	140	140	1	FALSE	FALSE
8t9d	L1	L	Q9NVC6	MED17	26	25	1	FALSE	M	S	G		MET	1	TRUE	106.9	125.3	14.7	4.99	5.64	49036	TRUE	TRUE	exact_endpoint_offset	1	0	651	651	1	FALSE	FALSE
8t9d	P1	P	Q13503	MED21	26	25	1	FALSE	M	A	D		MET	1	TRUE	122.4	122.4	0	7.44	8.95	49036	TRUE	TRUE	exact_endpoint_offset	1	0	144	144	1	FALSE	FALSE
8t9d	R1	R	Q9ULK4	MED23	26	25	1	FALSE	M	E	T		MET	1	TRUE	113.9	113.9	0	23.51	24.43	49036	TRUE	FALSE	exact_endpoint_offset	1	0	1368	1368	1	FALSE	FALSE
8sha	B	B	P78371	CCT2	18	10	2	TRUE	M	A	S	N-acetylalanine	ALA	2	TRUE	42.6	137.1	68.9	3.36	3.41	66602	TRUE	TRUE	exact_endpoint_offset	2	0	535	526	0.983178	FALSE	FALSE	INIT_MET 1; /note="Removed"; /evidence="ECO:0000269|PubMed:12665801, ECO:0000269|Ref.12, ECO:0007744|PubMed:19413330, ECO:0007744|PubMed:20068231, ECO:0007744|PubMed:21406692, ECO:0007744|PubMed:22223895, ECO:0007744|PubMed:22814378"
8sha	H	H	Q99832	CCT7	18	10	2	TRUE	M	M	P	N-acetylmethionine	MET	2	FALSE	33.1	149.6	77.9	3.15	5.38	66602	TRUE	FALSE	exact_endpoint_offset	2	0	543	528	0.972376	FALSE	FALSE	INIT_MET 1; /note="Removed; alternate"; /evidence="ECO:0007744|PubMed:22223895"
8sha	Q	Q	P50990	CCT8	18	10	2	TRUE	M	A	L	N-acetylalanine	ALA	2	TRUE	21.8	153.4	85.8	3.13	3.13	66602	TRUE	TRUE	exact_endpoint_offset	2	0	548	538	0.981752	FALSE	FALSE	INIT_MET 1; /note="Removed"; /evidence="ECO:0000269|Ref.7"
8sha	b	b	P78371	CCT2	18	10	2	TRUE	M	A	S	N-acetylalanine	ALA	2	TRUE	46	138.7	66.8	3.34	3.34	66602	TRUE	TRUE	exact_endpoint_offset	2	0	535	526	0.983178	FALSE	FALSE	INIT_MET 1; /note="Removed"; /evidence="ECO:0000269|PubMed:12665801, ECO:0000269|Ref.12, ECO:0007744|PubMed:19413330, ECO:0007744|PubMed:20068231, ECO:0007744|PubMed:21406692, ECO:0007744|PubMed:22223895, ECO:0007744|PubMed:22814378"
8sha	e	e	P48643	CCT5	18	10	2	TRUE	M	A	S	N-acetylalanine	ALA	2	TRUE	70.2	117.5	40.2	2.43	2.43	66602	TRUE	TRUE	exact_endpoint_offset	2	0	541	540	0.998152	FALSE	FALSE	INIT_MET 1; /note="Removed"; /evidence="ECO:0000269|Ref.6, ECO:0000269|Ref.7, ECO:0007744|PubMed:19413330, ECO:0007744|PubMed:22223895, ECO:0007744|PubMed:22814378, ECO:0007744|PubMed:25944712"
8sha	h	h	Q99832	CCT7	18	10	2	TRUE	M	M	P	N-acetylmethionine	MET	2	FALSE	44.7	162.6	72.5	3.5	4.61	66602	TRUE	FALSE	exact_endpoint_offset	2	0	543	528	0.972376	FALSE	FALSE	INIT_MET 1; /note="Removed; alternate"; /evidence="ECO:0007744|PubMed:22223895"
8sha	q	q	P50990	CCT8	18	10	2	TRUE	M	A	L	N-acetylalanine	ALA	2	TRUE	9	149.1	93.9	3.37	3.46	66602	TRUE	TRUE	exact_endpoint_offset	2	0	548	538	0.981752	FALSE	FALSE	INIT_MET 1; /note="Removed"; /evidence="ECO:0000269|Ref.7"
8sha	z	z	P40227	CCT6A	18	10	2	TRUE	M	A	A	N-acetylalanine	ALA	2	FALSE	9.6	12.9	25.2	4.44	4.44	66602	TRUE	TRUE	exact_endpoint_offset	2	0	531	527	0.992467	FALSE	FALSE	INIT_MET 1; /note="Removed"; /evidence="ECO:0000269|PubMed:12665801, ECO:0007744|PubMed:22814378"
8umu	F	F	P12004	PCNA	8	6	1	FALSE	M	F	E		MET	1	TRUE	40.3	40.3	0	13.58	13.58	20398	TRUE	FALSE	exact_endpoint_offset	1	0	261	261	1	FALSE	FALSE
8umu	G	G	P12004	PCNA	8	6	1	FALSE	M	F	E		MET	1	TRUE	60.6	60.6	0	13.75	14.63	20398	TRUE	FALSE	exact_endpoint_offset	1	0	261	261	1	FALSE	FALSE
8umu	H	H	P12004	PCNA	8	6	1	FALSE	M	F	E		MET	1	TRUE	52.3	52.3	0	16.49	20.34	20398	TRUE	FALSE	exact_endpoint_offset	1	0	261	261	1	FALSE	FALSE
8uvd	A	A	Q8WWT9	SLC13A3	2	1	1	FALSE	M	A	A		MET	1	TRUE	218.3	218.3	0	10.34	11.21	8022	TRUE	TRUE	exact_endpoint_offset	1	0	602	602	1	FALSE	FALSE
8uvd	B	B	Q8WWT9	SLC13A3	2	1	1	FALSE	M	A	A		MET	1	TRUE	218	218	0	10.35	11.22	8022	TRUE	TRUE	exact_endpoint_offset	1	0	602	602	1	FALSE	FALSE
8vl9	B	B	Q15370	ELOB	4	4	1	FALSE	M	D	V	N-acetylmethionine	MET	1	TRUE	125.8	125.8	0	6.72	8.46	4296	TRUE	FALSE	exact_endpoint_offset	1	0	118	118	1	FALSE	FALSE
9pvh	C1	C	O75155	CAND2	2	2	2	TRUE	M	S	T	N-acetylserine	SER	2	FALSE	91.2	91.2	0	14.2	17.06	14580	TRUE	TRUE	exact_endpoint_offset	2	0	1236	1236	1	FALSE	FALSE	INIT_MET 1; /note="Removed"; /evidence="ECO:0000269|Ref.3, ECO:0000269|Ref.4"
8vux	A	A	P33527	ABCC1	2	1	1	FALSE	M	A	L		MET	1	TRUE	181	181	0	32.82	33.54	15858	TRUE	TRUE	exact_endpoint_offset	1	0	1531	1531	1	FALSE	FALSE
8vux	B	B	P33527	ABCC1	2	1	1	FALSE	M	A	L		MET	1	TRUE	206.3	206.3	0	35.03	36.35	15858	TRUE	TRUE	exact_endpoint_offset	1	0	1531	1531	1	FALSE	FALSE
8wwk	B1	B	P62873	GNB1	6	5	2	TRUE	M	S	E	N-acetylserine	SER	2	TRUE	123.2	123.2	0	6.89	7.81	8967	TRUE	TRUE	exact_endpoint_offset	2	0	340	339	0.997059	FALSE	FALSE	INIT_MET 1; /note="Removed"; /evidence="ECO:0000269|Ref.8, ECO:0000269|Ref.9, ECO:0007744|PubMed:19413330, ECO:0007744|PubMed:22223895, ECO:0007744|PubMed:25944712"
8usc	b	b	P55036	PSMD4	28	27	1	FALSE	M	V	L		MET	1	TRUE	178.8	178.8	0	20.46	22.73	69821	TRUE	TRUE	exact_endpoint_offset	1	0	377	377	1	FALSE	FALSE
8wqr	A1	A	Q16531	DDB1	2	2	2	TRUE	M	S	Y	N-acetylserine	SER	2	FALSE	21.9	21.9	0	17.99	20.03	9681	TRUE	TRUE	exact_endpoint_offset	2	0	1140	1140	1	FALSE	FALSE	INIT_MET 1; /note="Removed"; /evidence="ECO:0007744|PubMed:19413330"
8xjn	B	B	P62873	GNB1	5	3	2	TRUE	M	S	E	N-acetylserine	SER	2	TRUE	124.5	124.5	0	6.68	7.59	8919	TRUE	TRUE	exact_endpoint_offset	2	0	340	339	0.997059	FALSE	FALSE	INIT_MET 1; /note="Removed"; /evidence="ECO:0000269|Ref.8, ECO:0000269|Ref.9, ECO:0007744|PubMed:19413330, ECO:0007744|PubMed:22223895, ECO:0007744|PubMed:25944712"
9avb	A	A	Q9Y3D6	FIS1	2	1	1	FALSE	M	E	A	N-acetylmethionine	MET	1	TRUE	52.6	149.1	64.7	3.27	4.35	2004	TRUE	FALSE	exact_endpoint_offset	1	0	152	123	0.809211	FALSE	FALSE
9avb	B	B	Q9Y3D6	FIS1	2	1	1	FALSE	M	E	A	N-acetylmethionine	MET	1	TRUE	55.8	150.6	62.9	3.53	4.36	2004	TRUE	FALSE	exact_endpoint_offset	1	0	152	123	0.809211	FALSE	FALSE
8yah	C1	C	Q9NUS5	AP5S1	5	5	1	FALSE	M	V	H		MET	1	TRUE	17.8	57.3	69	3.71	3.89	14309	TRUE	TRUE	exact_endpoint_offset	1	0	200	200	1	FALSE	FALSE
8xp2	SD	SD	P23396	RPS3	36	35	2	TRUE	M	A	V	N-acetylalanine	ALA	2	FALSE	89.4	89.4	0	11.57	11.57	39594	TRUE	TRUE	exact_endpoint_offset	2	0	243	243	1	FALSE	FALSE	INIT_MET 1; /note="Removed"; /evidence="ECO:0000269|Ref.10, ECO:0007744|PubMed:19413330, ECO:0007744|PubMed:22814378, ECO:0007744|PubMed:25944712"
8xp2	SK	SK	P46783	RPS10	36	35	1	FALSE	M	L	M		MET	1	TRUE	131.4	131.4	0	8.09	13.69	39594	TRUE	FALSE	exact_endpoint_offset	1	0	165	165	1	FALSE	FALSE
8xp2	SR	SR	P08708	RPS17	36	35	2	TRUE	M	G	R		GLY	2	FALSE	67.5	67.5	0	9.99	9.99	39594	TRUE	TRUE	exact_endpoint_offset	2	0	135	135	1	FALSE	FALSE	INIT_MET 1; /note="Removed"; /evidence="ECO:0000269|PubMed:8706699"
8xp2	SS	SS	P62269	RPS18	36	35	2	TRUE	M	S	L	N-acetylserine	SER	2	FALSE	64.4	86.2	25.2	3.47	6.59	39594	TRUE	TRUE	exact_endpoint_offset	2	0	152	152	1	FALSE	FALSE	INIT_MET 1; /note="Removed"; /evidence="ECO:0000269|Ref.5, ECO:0007744|PubMed:19413330, ECO:0007744|PubMed:22223895, ECO:0007744|PubMed:25944712"
8xp2	SV	SV	P63220	RPS21	36	35	1	FALSE	M	Q	N	N-acetylmethionine	MET	1	TRUE	39.6	121.7	67.5	2.98	3.99	39594	TRUE	FALSE	exact_endpoint_offset	1	0	83	83	1	FALSE	FALSE
8xp2	SG	SG	P62753	RPS6	36	35	1	FALSE	M	K	L		MET	1	TRUE	55.6	55.6	0	27.07	29.27	39594	TRUE	FALSE	exact_endpoint_offset	1	0	249	249	1	FALSE	FALSE
8yn6	B	B	P62873	GNB1	5	4	2	TRUE	M	S	E	N-acetylserine	SER	2	TRUE	124.2	124.2	0	6.74	7.7	8791	TRUE	TRUE	exact_endpoint_offset	2	0	340	339	0.997059	FALSE	FALSE	INIT_MET 1; /note="Removed"; /evidence="ECO:0000269|Ref.8, ECO:0000269|Ref.9, ECO:0007744|PubMed:19413330, ECO:0007744|PubMed:22223895, ECO:0007744|PubMed:25944712"
9bln	X	X	Q13347	EIF3I	50	49	1	FALSE	M	K	P		MET	1	TRUE	113.7	113.7	0	9.29	10.58	68501	TRUE	FALSE	exact_endpoint_offset	1	0	325	325	1	FALSE	FALSE
9bln	K	K	P63220	RPS21	50	49	1	FALSE	M	Q	N	N-acetylmethionine	MET	1	TRUE	28.5	142.6	80	3.31	4.45	68501	TRUE	FALSE	exact_endpoint_offset	1	0	83	83	1	FALSE	FALSE
9bln	S	S	P62753	RPS6	50	49	1	FALSE	M	K	L		MET	1	TRUE	40.7	40.7	0	27.07	29.42	68501	TRUE	FALSE	exact_endpoint_offset	1	0	249	249	1	FALSE	FALSE
9bln	Z	Z	P23396	RPS3	50	49	2	TRUE	M	A	V	N-acetylalanine	ALA	2	FALSE	108.5	108.5	0	8.15	8.15	68501	TRUE	TRUE	exact_endpoint_offset	2	0	243	243	1	FALSE	FALSE	INIT_MET 1; /note="Removed"; /evidence="ECO:0000269|Ref.10, ECO:0007744|PubMed:19413330, ECO:0007744|PubMed:22814378, ECO:0007744|PubMed:25944712"
9bln	a	a	P46783	RPS10	50	49	1	FALSE	M	L	M		MET	1	TRUE	121.8	121.8	0	9.58	14.55	68501	TRUE	FALSE	exact_endpoint_offset	1	0	165	165	1	FALSE	FALSE
9bln	u	u	Q14152	EIF3A	50	49	2	TRUE	M	P	A		PRO	2	FALSE	115.2	115.2	0	6.66	7.7	68501	TRUE	TRUE	exact_endpoint_offset	2	0	1382	1382	1	FALSE	FALSE	INIT_MET 1; /note="Removed"; /evidence="ECO:0000255|HAMAP-Rule:MF_03000, ECO:0000269|PubMed:17322308, ECO:0000269|Ref.7"
8z8a	B	B	P62873	GNB1	5	4	2	TRUE	M	S	E	N-acetylserine	SER	2	TRUE	125	125	0	6.68	8.9	8875	TRUE	TRUE	exact_endpoint_offset	2	0	340	339	0.997059	FALSE	FALSE	INIT_MET 1; /note="Removed"; /evidence="ECO:0000269|Ref.8, ECO:0000269|Ref.9, ECO:0007744|PubMed:19413330, ECO:0007744|PubMed:22223895, ECO:0007744|PubMed:25944712"
8zdb	G	G	P62753	RPS6	38	35	1	FALSE	M	K	L		MET	1	TRUE	37.4	37.4	0	27.02	28.69	42218	TRUE	FALSE	exact_endpoint_offset	1	0	249	249	1	FALSE	FALSE
8zdb	V	V	P63220	RPS21	38	35	1	FALSE	M	Q	N	N-acetylmethionine	MET	1	TRUE	47.3	111.8	57.7	3.74	3.76	42218	TRUE	FALSE	exact_endpoint_offset	1	0	83	83	1	FALSE	FALSE
8zdb	i	i	P62979	RPS27A	38	35	1	FALSE	M	Q	I		MET	1	TRUE	81	81	0	17.08	21.06	42218	TRUE	FALSE	exact_endpoint_offset	1	0	156	156	1	FALSE	FALSE
8zdb	j	j	P62979	RPS27A	38	35	1	FALSE	M	Q	I		MET	1	TRUE	40.9	40.9	0	14.53	19.2	42218	TRUE	FALSE	exact_endpoint_offset	1	0	156	156	1	FALSE	FALSE
9b7z	A1	A	P49327	FASN	2	1	1	FALSE	M	E	E	N-acetylmethionine	MET	1	TRUE	198.9	198.9	0	10.58	10.58	12942	TRUE	FALSE	exact_endpoint_offset	1	0	2511	854	0.340104	FALSE	FALSE
9b7z	B1	B	P49327	FASN	2	1	1	FALSE	M	E	E	N-acetylmethionine	MET	1	TRUE	198.9	198.9	0	10.56	10.56	12942	TRUE	FALSE	exact_endpoint_offset	1	0	2511	854	0.340104	FALSE	FALSE
9n86	A1	A	Q14974	KPNB1	2	2	1	FALSE	M	E	L	N-acetylmethionine	MET	1	TRUE	170.5	170.5	0	44.04	48.83	7173	TRUE	FALSE	exact_endpoint_offset	1	0	876	876	1	FALSE	FALSE
9ltr	B1	B	Q16531	DDB1	10	5	2	TRUE	M	S	Y	N-acetylserine	SER	2	FALSE	63.4	63.4	0	22.59	22.59	21139	TRUE	TRUE	exact_endpoint_offset	2	0	1140	1140	1	FALSE	FALSE	INIT_MET 1; /note="Removed"; /evidence="ECO:0007744|PubMed:19413330"
9c5u	A	A	Q9NZJ0	DTL	3	3	1	FALSE	M	L	F	N-acetylmethionine	MET	1	TRUE	101.5	178.5	43.1	3.23	6.45	11995	TRUE	FALSE	exact_endpoint_offset	1	0	730	458	0.627397	FALSE	FALSE
9c5u	B	B	Q16531	DDB1	3	3	2	TRUE	M	S	Y	N-acetylserine	SER	2	FALSE	5.1	5.1	0	14.28	16.66	11995	TRUE	TRUE	exact_endpoint_offset	2	0	1140	1140	1	FALSE	FALSE	INIT_MET 1; /note="Removed"; /evidence="ECO:0007744|PubMed:19413330"
9c5u	C	C	Q9BW61	DDA1	3	3	2	TRUE	M	A	D	N-acetylalanine	ALA	2	FALSE	49.9	50	0.2	5.45	5.99	11995	TRUE	TRUE	exact_endpoint_offset	2	0	102	102	1	FALSE	FALSE	INIT_MET 1; /note="Removed"; /evidence="ECO:0007744|PubMed:22814378"
9c5b	C	C	P84077	ARF1	7	6	2	TRUE	M	G	N	N-acetylglycine	GLY	2	TRUE	112	112	0	16.37	18.09	16808	TRUE	TRUE	exact_endpoint_offset	2	0	181	180	0.994475	FALSE	FALSE	INIT_MET 1; /note="Removed"; /evidence="ECO:0000269|PubMed:25255805, ECO:0000269|PubMed:25807930, ECO:0007744|PubMed:19413330, ECO:0007744|PubMed:22223895"
9c5b	D	D	O14617	AP3D1	7	6	2	TRUE	M	A	L	N-acetylalanine	ALA	2	FALSE	55.9	55.9	0	9.98	9.98	16808	TRUE	TRUE	exact_endpoint_offset	2	0	1153	617	0.535126	FALSE	FALSE	INIT_MET 1; /note="Removed"; /evidence="ECO:0007744|PubMed:22814378"
9c5b	M	M	Q9Y2T2	AP3M1	7	6	1	FALSE	M	I	H		MET	1	TRUE	23.2	61.2	62.1	4.22	5.87	16808	TRUE	FALSE	exact_endpoint_offset	1	0	418	418	1	FALSE	FALSE
9c5b	S	S	Q92572	AP3S1	7	6	1	FALSE	M	I	K		MET	1	TRUE	17.9	71.4	74.9	3.79	4.82	16808	TRUE	FALSE	exact_endpoint_offset	1	0	193	193	1	FALSE	FALSE
9er2	M	M	Q2YD98	UVSSA	22	18	1	FALSE	M	D	Q		MET	1	TRUE	145.1	145.1	0	9.01	9.01	48479	TRUE	FALSE	exact_endpoint_offset	1	0	709	709	1	FALSE	FALSE
9er2	a	a	Q13216	ERCC8	22	18	1	FALSE	M	L	G		MET	1	TRUE	34.6	119.9	71.2	2.47	2.47	48479	TRUE	FALSE	exact_endpoint_offset	1	0	396	396	1	FALSE	FALSE
9er2	d	d	Q16531	DDB1	22	18	2	TRUE	M	S	Y	N-acetylserine	SER	2	FALSE	13.8	13.8	0	18.94	18.94	48479	TRUE	TRUE	exact_endpoint_offset	2	0	1140	1140	1	FALSE	FALSE	INIT_MET 1; /note="Removed"; /evidence="ECO:0007744|PubMed:19413330"
9imz	A1	A	Q8IWY9	CDAN1	5	2	2	TRUE	M	A	A	N-acetylalanine	ALA	2	FALSE	45.4	45.4	0	33.15	33.51	12167	TRUE	TRUE	exact_endpoint_offset	2	0	1227	1227	1	FALSE	FALSE	INIT_MET 1; /note="Removed"; /evidence="ECO:0007744|PubMed:22223895"
9imz	B1	B	Q8IWY9	CDAN1	5	2	2	TRUE	M	A	A	N-acetylalanine	ALA	2	FALSE	6.1	6.1	0	30.47	30.47	12167	TRUE	TRUE	exact_endpoint_offset	2	0	1227	1227	1	FALSE	FALSE	INIT_MET 1; /note="Removed"; /evidence="ECO:0007744|PubMed:22223895"
9imz	C1	C	Q9Y294	ASF1A	5	2	1	FALSE	M	A	K		MET	1	TRUE	182.9	200.7	8.9	5.06	7.73	12167	TRUE	TRUE	exact_endpoint_offset	1	0	204	172	0.843137	FALSE	FALSE
9imz	D1	D	Q9Y294	ASF1A	5	2	1	FALSE	M	A	K		MET	1	TRUE	151.9	151.9	0	7.83	9.19	12167	TRUE	TRUE	exact_endpoint_offset	1	0	204	172	0.843137	FALSE	FALSE
9imz	E1	E	Q9Y294	ASF1A	5	2	1	FALSE	M	A	K		MET	1	TRUE	194.7	194.7	0	19.82	21.51	12167	TRUE	TRUE	exact_endpoint_offset	1	0	204	172	0.843137	FALSE	FALSE
9n81	A	A	P12956	XRCC6	20	7	2	TRUE	M	S	G	N-acetylserine	SER	2	FALSE	97.5	97.5	0	5.86	6.92	38753	TRUE	TRUE	exact_endpoint_offset	2	0	609	609	1	FALSE	FALSE	INIT_MET 1; /note="Removed"; /evidence="ECO:0007744|PubMed:19413330, ECO:0007744|PubMed:22223895"
9n81	C	C	Q9H9Q4	NHEJ1	20	7	1	FALSE	M	E	E		MET	1	FALSE	128.6	128.6	0	15.85	18.87	38753	TRUE	FALSE	exact_endpoint_offset	1	0	299	299	1	FALSE	FALSE
9n81	D	D	Q13426	XRCC4	20	7	1	FALSE	M	E	R		MET	1	TRUE	161.8	161.8	0	13.04	15.34	38753	TRUE	FALSE	exact_endpoint_offset	1	0	336	336	1	FALSE	FALSE
9n81	E	E	Q13426	XRCC4	20	7	1	FALSE	M	E	R		MET	1	TRUE	171.7	171.7	0	13.35	15.98	38753	TRUE	FALSE	exact_endpoint_offset	1	0	336	336	1	FALSE	FALSE
9n81	c	c	Q9H9Q4	NHEJ1	20	7	1	FALSE	M	E	E		MET	1	FALSE	133.5	133.5	0	18.42	21.21	38753	TRUE	FALSE	exact_endpoint_offset	1	0	299	299	1	FALSE	FALSE
9n81	d	d	Q13426	XRCC4	20	7	1	FALSE	M	E	R		MET	1	TRUE	154.7	154.7	0	12.99	15.28	38753	TRUE	FALSE	exact_endpoint_offset	1	0	336	336	1	FALSE	FALSE
9n81	e	e	Q13426	XRCC4	20	7	1	FALSE	M	E	R		MET	1	TRUE	148.2	148.2	0	13.18	15.94	38753	TRUE	FALSE	exact_endpoint_offset	1	0	336	336	1	FALSE	FALSE
9cxm	A	A	Q9H479	FN3K	2	1	1	FALSE	M	E	Q	N-acetylmethionine	MET	1	FALSE	41.4	131.8	68.6	3.51	5.98	4546	TRUE	FALSE	exact_endpoint_offset	1	0	309	287	0.928803	FALSE	FALSE
9cxm	B	B	Q9H479	FN3K	2	1	1	FALSE	M	E	Q	N-acetylmethionine	MET	1	FALSE	38.1	121.8	68.7	3.61	6.32	4546	TRUE	FALSE	exact_endpoint_offset	1	0	309	287	0.928803	FALSE	FALSE
9d1y	A	A	Q9BQ90	KLHDC3	4	4	1	FALSE	M	L	R		MET	1	TRUE	25.4	136.8	81.4	3.5	4.04	4959	TRUE	FALSE	exact_endpoint_offset	1	0	382	382	1	FALSE	FALSE
9d1y	B	B	Q15370	ELOB	4	4	1	FALSE	M	D	V	N-acetylmethionine	MET	1	TRUE	133.6	133.6	0	6.89	8.22	4959	TRUE	FALSE	exact_endpoint_offset	1	0	118	104	0.881356	FALSE	FALSE
9cwt	S	S	O15239	NDUFA1	45	43	1	FALSE	M	W	F		MET	1	TRUE	71.3	173.7	59	3	3.59	60639	TRUE	FALSE	exact_endpoint_offset	1	0	70	70	1	FALSE	FALSE
9cwt	d	d	O96000	NDUFB10	45	43	1	FALSE	M	P	D		MET	1	TRUE	87.4	113.8	23.2	3	3	60639	TRUE	TRUE	exact_endpoint_offset	1	0	172	172	1	FALSE	FALSE
9cwt	g	g	O95298	NDUFC2	45	43	1	FALSE	M	I	A		MET	1	TRUE	32.4	130.1	75.1	2.98	3.53	60639	TRUE	FALSE	exact_endpoint_offset	1	0	119	119	1	FALSE	FALSE
9cwt	j	j	P03897	MT-ND3	45	43	1	FALSE	M	N	F		MET	1	TRUE	181.8	194.7	6.6	5.41	5.52	60639	TRUE	FALSE	exact_endpoint_offset	1	0	115	115	1	FALSE	FALSE
9cwt	k	k	P03901	MT-ND4L	45	43	1	FALSE	M	P	L		MET	1	TRUE	6.8	93.9	92.7	2.69	2.69	60639	TRUE	TRUE	exact_endpoint_offset	1	0	98	98	1	FALSE	FALSE
9cwt	m	m	P03923	MT-ND6	45	43	1	FALSE	M	M	Y		MET	1	TRUE	18.5	62.2	70.3	3.38	3.38	60639	TRUE	FALSE	exact_endpoint_offset	1	0	174	174	1	FALSE	FALSE
9cwt	r	r	P03905	MT-ND4	45	43	1	FALSE	M	L	K		MET	1	TRUE	10.8	57	81	3.48	5.85	60639	TRUE	FALSE	exact_endpoint_offset	1	0	459	459	1	FALSE	FALSE
9cwt	s	s	P03886	MT-ND1	45	43	1	FALSE	M	P	M		MET	1	TRUE	173.1	178.3	2.9	5.58	5.59	60639	TRUE	TRUE	exact_endpoint_offset	1	0	318	318	1	FALSE	FALSE
9bq2	B1	B	O75955	FLOT1	44	2	1	FALSE	M	F	F		MET	1	TRUE	114.8	127.5	10	5.12	8.13	134508	TRUE	FALSE	exact_endpoint_offset	1	0	427	422	0.98829	FALSE	FALSE
9bq2	B2	B	O75955	FLOT1	44	2	1	FALSE	M	F	F		MET	1	TRUE	114.8	127.5	10	5.12	8.13	134508	TRUE	FALSE	exact_endpoint_offset	1	0	427	422	0.98829	FALSE	FALSE
9bq2	B3	B	O75955	FLOT1	44	2	1	FALSE	M	F	F		MET	1	TRUE	114.8	127.5	10	5.12	8.13	134508	TRUE	FALSE	exact_endpoint_offset	1	0	427	422	0.98829	FALSE	FALSE
9bq2	B4	B	O75955	FLOT1	44	2	1	FALSE	M	F	F		MET	1	TRUE	114.8	127.5	10	5.12	8.13	134508	TRUE	FALSE	exact_endpoint_offset	1	0	427	422	0.98829	FALSE	FALSE
9bq2	B5	B	O75955	FLOT1	44	2	1	FALSE	M	F	F		MET	1	TRUE	114.8	127.5	10	5.12	8.13	134508	TRUE	FALSE	exact_endpoint_offset	1	0	427	422	0.98829	FALSE	FALSE
9bq2	B6	B	O75955	FLOT1	44	2	1	FALSE	M	F	F		MET	1	TRUE	114.8	127.5	10	5.12	8.13	134508	TRUE	FALSE	exact_endpoint_offset	1	0	427	422	0.98829	FALSE	FALSE
9bq2	B7	B	O75955	FLOT1	44	2	1	FALSE	M	F	F		MET	1	TRUE	114.8	127.5	10	5.12	8.13	134508	TRUE	FALSE	exact_endpoint_offset	1	0	427	422	0.98829	FALSE	FALSE
9bq2	B8	B	O75955	FLOT1	44	2	1	FALSE	M	F	F		MET	1	TRUE	114.8	127.5	10	5.12	8.13	134508	TRUE	FALSE	exact_endpoint_offset	1	0	427	422	0.98829	FALSE	FALSE
9bq2	B9	B	O75955	FLOT1	44	2	1	FALSE	M	F	F		MET	1	TRUE	114.8	127.5	10	5.12	8.13	134508	TRUE	FALSE	exact_endpoint_offset	1	0	427	422	0.98829	FALSE	FALSE
9bq2	B10	B	O75955	FLOT1	44	2	1	FALSE	M	F	F		MET	1	TRUE	114.8	127.5	10	5.12	8.13	134508	TRUE	FALSE	exact_endpoint_offset	1	0	427	422	0.98829	FALSE	FALSE
9bq2	B11	B	O75955	FLOT1	44	2	1	FALSE	M	F	F		MET	1	TRUE	114.8	127.5	10	5.12	8.13	134508	TRUE	FALSE	exact_endpoint_offset	1	0	427	422	0.98829	FALSE	FALSE
9bq2	B12	B	O75955	FLOT1	44	2	1	FALSE	M	F	F		MET	1	TRUE	114.8	127.5	10	5.12	8.13	134508	TRUE	FALSE	exact_endpoint_offset	1	0	427	422	0.98829	FALSE	FALSE
9bq2	B13	B	O75955	FLOT1	44	2	1	FALSE	M	F	F		MET	1	TRUE	114.8	127.5	10	5.12	8.13	134508	TRUE	FALSE	exact_endpoint_offset	1	0	427	422	0.98829	FALSE	FALSE
9bq2	B14	B	O75955	FLOT1	44	2	1	FALSE	M	F	F		MET	1	TRUE	114.8	127.5	10	5.12	8.13	134508	TRUE	FALSE	exact_endpoint_offset	1	0	427	422	0.98829	FALSE	FALSE
9bq2	B15	B	O75955	FLOT1	44	2	1	FALSE	M	F	F		MET	1	TRUE	114.8	127.5	10	5.12	8.13	134508	TRUE	FALSE	exact_endpoint_offset	1	0	427	422	0.98829	FALSE	FALSE
9bq2	B16	B	O75955	FLOT1	44	2	1	FALSE	M	F	F		MET	1	TRUE	114.8	127.5	10	5.12	8.13	134508	TRUE	FALSE	exact_endpoint_offset	1	0	427	422	0.98829	FALSE	FALSE
9bq2	B17	B	O75955	FLOT1	44	2	1	FALSE	M	F	F		MET	1	TRUE	114.8	127.5	10	5.12	8.13	134508	TRUE	FALSE	exact_endpoint_offset	1	0	427	422	0.98829	FALSE	FALSE
9bq2	B18	B	O75955	FLOT1	44	2	1	FALSE	M	F	F		MET	1	TRUE	114.8	127.5	10	5.12	8.13	134508	TRUE	FALSE	exact_endpoint_offset	1	0	427	422	0.98829	FALSE	FALSE
9bq2	B19	B	O75955	FLOT1	44	2	1	FALSE	M	F	F		MET	1	TRUE	114.8	127.5	10	5.12	8.13	134508	TRUE	FALSE	exact_endpoint_offset	1	0	427	422	0.98829	FALSE	FALSE
9bq2	B20	B	O75955	FLOT1	44	2	1	FALSE	M	F	F		MET	1	TRUE	114.8	127.5	10	5.12	8.13	134508	TRUE	FALSE	exact_endpoint_offset	1	0	427	422	0.98829	FALSE	FALSE
9bq2	B21	B	O75955	FLOT1	44	2	1	FALSE	M	F	F		MET	1	TRUE	114.8	127.5	10	5.12	8.13	134508	TRUE	FALSE	exact_endpoint_offset	1	0	427	422	0.98829	FALSE	FALSE
9bq2	B22	B	O75955	FLOT1	44	2	1	FALSE	M	F	F		MET	1	TRUE	114.8	127.5	10	5.12	8.13	134508	TRUE	FALSE	exact_endpoint_offset	1	0	427	422	0.98829	FALSE	FALSE
9ti4	N	N	Q9UI09	NDUFA12	45	44	1	FALSE	M	E	L	N-acetylmethionine	MET	1	TRUE	182.1	182.1	0	7.72	7.84	66216	TRUE	FALSE	exact_endpoint_offset	1	0	145	144	0.993103	FALSE	FALSE
9ti4	S	S	O15239	NDUFA1	45	44	1	FALSE	M	W	F		MET	1	TRUE	53.9	138.5	61.1	2.92	3.15	66216	TRUE	FALSE	exact_endpoint_offset	1	0	70	70	1	FALSE	FALSE
9ti4	U	U	O95167	NDUFA3	45	44	2	TRUE	M	A	A	N-acetylalanine	ALA	2	TRUE	120.9	120.9	0	11.93	15.5	66216	TRUE	TRUE	exact_endpoint_offset	2	0	84	83	0.988095	FALSE	FALSE	INIT_MET 1; /note="Removed"; /evidence="ECO:0000250|UniProtKB:Q02371"
9ti4	V	V	Q86Y39	NDUFA11	45	44	2	TRUE	M	A	P	N-acetylalanine	ALA	2	TRUE	75	91.3	17.9	4.63	4.63	66216	TRUE	TRUE	exact_endpoint_offset	2	0	141	140	0.992908	FALSE	FALSE	INIT_MET 1; /note="Removed"; /evidence="ECO:0000250|UniProtKB:Q8HXG6, ECO:0000269|PubMed:12665801"
9ti4	b	b	O95139	NDUFB6	45	44	2	TRUE	M	T	G	N-acetylthreonine	THR	2	TRUE	106.5	155.8	31.7	2.43	2.43	66216	TRUE	TRUE	exact_endpoint_offset	2	0	128	121	0.945312	FALSE	FALSE	INIT_MET 1; /note="Removed"; /evidence="ECO:0007744|PubMed:19413330, ECO:0007744|PubMed:25944712"
9ti4	g	g	O95298	NDUFC2	45	44	1	FALSE	M	I	A		MET	1	TRUE	62.9	120.4	47.8	3.18	3.38	66216	TRUE	FALSE	exact_endpoint_offset	1	0	119	119	1	FALSE	FALSE
9ti4	h	h	O43920	NDUFS5	45	44	1	FALSE	M	P	F		MET	1	TRUE	56.5	210.5	73.1	2.45	3.59	66216	TRUE	TRUE	exact_endpoint_offset	1	0	106	105	0.990566	FALSE	FALSE
9ti4	i	i	P03891	MT-ND2	45	44	1	FALSE	M	N	P		MET	1	TRUE	43.5	116.1	62.5	2.82	3.56	66216	TRUE	FALSE	exact_endpoint_offset	1	0	347	347	1	FALSE	FALSE
9ti4	j	j	P03897	MT-ND3	45	44	1	FALSE	M	N	F		MET	1	TRUE	100.4	165.7	39.4	4.16	5.72	66216	TRUE	FALSE	exact_endpoint_offset	1	0	115	115	1	FALSE	FALSE
9ti4	k	k	P03901	MT-ND4L	45	44	1	FALSE	M	P	L		MET	1	TRUE	13	86.5	85	2.93	2.93	66216	TRUE	TRUE	exact_endpoint_offset	1	0	98	98	1	FALSE	FALSE
9ti4	m	m	P03923	MT-ND6	45	44	1	FALSE	M	M	Y		MET	1	TRUE	159.3	191.2	16.7	3.52	6.03	66216	TRUE	FALSE	exact_endpoint_offset	1	0	174	173	0.994253	FALSE	FALSE
9ti4	o	o	O95168	NDUFB4	45	44	2	TRUE	M	S	F	N-acetylserine	SER	2	TRUE	147.5	147.5	0	5.87	5.87	66216	TRUE	TRUE	exact_endpoint_offset	2	0	129	128	0.992248	FALSE	FALSE	INIT_MET 1; /note="Removed"; /evidence="ECO:0007744|PubMed:22814378"
9ti4	r	r	P03905	MT-ND4	45	44	1	FALSE	M	L	K		MET	1	TRUE	15.7	26.4	40.4	2.9	2.9	66216	TRUE	FALSE	exact_endpoint_offset	1	0	459	459	1	FALSE	FALSE
9ti4	u	u	P51970	NDUFA8	45	44	2	TRUE	M	P	G		PRO	2	TRUE	81.1	187.9	56.9	2.79	2.79	66216	TRUE	TRUE	exact_endpoint_offset	2	0	172	171	0.994186	FALSE	FALSE	INIT_MET 1; /note="Removed"; /evidence="ECO:0000269|PubMed:9150947, ECO:0007744|PubMed:25944712"
9ti4	v	v	P17568	NDUFB7	45	44	2	TRUE	M	G	A		GLY	2	TRUE	45.6	87.9	48.2	3.4	4.06	66216	TRUE	TRUE	exact_endpoint_offset	2	0	137	121	0.883212	FALSE	FALSE	INIT_MET 1; /note="Removed"
9jr9	A	A	P0C7P3	SLFN14	2	1	1	FALSE	M	E	S		MET	1	TRUE	128.3	128.3	0	26.08	30.72	13864	TRUE	FALSE	exact_endpoint_offset	1	0	912	912	1	FALSE	FALSE
9jr9	B	B	P0C7P3	SLFN14	2	1	1	FALSE	M	E	S		MET	1	TRUE	126.7	126.7	0	25.79	30.75	13864	TRUE	FALSE	exact_endpoint_offset	1	0	912	912	1	FALSE	FALSE
9kfn	D1	D	C0HLS1	SCRIB	2	2	1	FALSE	M	R	T		MET	1	TRUE	65.5	186.2	64.8	3.04	3.45	2380	TRUE	FALSE	exact_endpoint_offset	1	0	120	6	0.05	TRUE	TRUE
9lk2	B1	B	Q15370	ELOB	4	4	1	FALSE	M	D	V	N-acetylmethionine	MET	1	TRUE	147.6	149.6	1.3	5.87	6.95	7117	TRUE	FALSE	exact_endpoint_offset	1	0	118	118	1	FALSE	FALSE
9h5m	A1	A	O60443	GSDME	30	1	1	FALSE	M	F	A		MET	1	TRUE	38.1	89.7	57.5	3.66	5.32	57540	TRUE	FALSE	exact_endpoint_offset	1	0	496	245	0.493952	FALSE	FALSE
9h5m	B1	B	O60443	GSDME	30	1	1	FALSE	M	F	A		MET	1	TRUE	37.4	89.7	58.3	3.65	5.28	57540	TRUE	FALSE	exact_endpoint_offset	1	0	496	245	0.493952	FALSE	FALSE
9h5m	C1	C	O60443	GSDME	30	1	1	FALSE	M	F	A		MET	1	TRUE	37.7	89.8	58	3.65	5.3	57540	TRUE	FALSE	exact_endpoint_offset	1	0	496	245	0.493952	FALSE	FALSE
9h5m	D1	D	O60443	GSDME	30	1	1	FALSE	M	F	A		MET	1	TRUE	38.2	89.7	57.5	3.67	5.33	57540	TRUE	FALSE	exact_endpoint_offset	1	0	496	245	0.493952	FALSE	FALSE
9h5m	E1	E	O60443	GSDME	30	1	1	FALSE	M	F	A		MET	1	TRUE	37.5	89.8	58.2	3.64	5.28	57540	TRUE	FALSE	exact_endpoint_offset	1	0	496	245	0.493952	FALSE	FALSE
9h5m	F1	F	O60443	GSDME	30	1	1	FALSE	M	F	A		MET	1	TRUE	38.1	89.8	57.6	3.66	5.32	57540	TRUE	FALSE	exact_endpoint_offset	1	0	496	245	0.493952	FALSE	FALSE
9h5m	G1	G	O60443	GSDME	30	1	1	FALSE	M	F	A		MET	1	TRUE	37.9	89.7	57.7	3.68	5.32	57540	TRUE	FALSE	exact_endpoint_offset	1	0	496	245	0.493952	FALSE	FALSE
9h5m	H1	H	O60443	GSDME	30	1	1	FALSE	M	F	A		MET	1	TRUE	37.5	89.8	58.3	3.64	5.28	57540	TRUE	FALSE	exact_endpoint_offset	1	0	496	245	0.493952	FALSE	FALSE
9h5m	I1	I	O60443	GSDME	30	1	1	FALSE	M	F	A		MET	1	TRUE	38	89.7	57.7	3.65	5.31	57540	TRUE	FALSE	exact_endpoint_offset	1	0	496	245	0.493952	FALSE	FALSE
9h5m	J1	J	O60443	GSDME	30	1	1	FALSE	M	F	A		MET	1	TRUE	37.9	89.7	57.7	3.67	5.32	57540	TRUE	FALSE	exact_endpoint_offset	1	0	496	245	0.493952	FALSE	FALSE
9h5m	K1	K	O60443	GSDME	30	1	1	FALSE	M	F	A		MET	1	TRUE	37.5	89.8	58.3	3.64	5.28	57540	TRUE	FALSE	exact_endpoint_offset	1	0	496	245	0.493952	FALSE	FALSE
9h5m	L1	L	O60443	GSDME	30	1	1	FALSE	M	F	A		MET	1	TRUE	37.8	89.8	57.9	3.66	5.31	57540	TRUE	FALSE	exact_endpoint_offset	1	0	496	245	0.493952	FALSE	FALSE
9h5m	M1	M	O60443	GSDME	30	1	1	FALSE	M	F	A		MET	1	TRUE	37.6	89.8	58.1	3.64	5.29	57540	TRUE	FALSE	exact_endpoint_offset	1	0	496	245	0.493952	FALSE	FALSE
9h5m	N1	N	O60443	GSDME	30	1	1	FALSE	M	F	A		MET	1	TRUE	37.8	89.7	57.9	3.66	5.31	57540	TRUE	FALSE	exact_endpoint_offset	1	0	496	245	0.493952	FALSE	FALSE
9h5m	O1	O	O60443	GSDME	30	1	1	FALSE	M	F	A		MET	1	TRUE	37.9	89.7	57.8	3.66	5.31	57540	TRUE	FALSE	exact_endpoint_offset	1	0	496	245	0.493952	FALSE	FALSE
9h5m	P1	P	O60443	GSDME	30	1	1	FALSE	M	F	A		MET	1	TRUE	37.6	89.7	58.1	3.66	5.3	57540	TRUE	FALSE	exact_endpoint_offset	1	0	496	245	0.493952	FALSE	FALSE
9h5m	Q1	Q	O60443	GSDME	30	1	1	FALSE	M	F	A		MET	1	TRUE	37.8	89.8	57.9	3.66	5.31	57540	TRUE	FALSE	exact_endpoint_offset	1	0	496	245	0.493952	FALSE	FALSE
9h5m	R1	R	O60443	GSDME	30	1	1	FALSE	M	F	A		MET	1	TRUE	37.6	89.8	58.1	3.64	5.29	57540	TRUE	FALSE	exact_endpoint_offset	1	0	496	245	0.493952	FALSE	FALSE
9h5m	S1	S	O60443	GSDME	30	1	1	FALSE	M	F	A		MET	1	TRUE	37.9	89.7	57.8	3.67	5.31	57540	TRUE	FALSE	exact_endpoint_offset	1	0	496	245	0.493952	FALSE	FALSE
9h5m	T1	T	O60443	GSDME	30	1	1	FALSE	M	F	A		MET	1	TRUE	37.7	89.7	58	3.65	5.3	57540	TRUE	FALSE	exact_endpoint_offset	1	0	496	245	0.493952	FALSE	FALSE
9h5m	U1	U	O60443	GSDME	30	1	1	FALSE	M	F	A		MET	1	TRUE	37.6	89.8	58.1	3.65	5.3	57540	TRUE	FALSE	exact_endpoint_offset	1	0	496	245	0.493952	FALSE	FALSE
9h5m	V1	V	O60443	GSDME	30	1	1	FALSE	M	F	A		MET	1	TRUE	37.9	89.7	57.8	3.64	5.3	57540	TRUE	FALSE	exact_endpoint_offset	1	0	496	245	0.493952	FALSE	FALSE
9h5m	W1	W	O60443	GSDME	30	1	1	FALSE	M	F	A		MET	1	TRUE	37.8	89.7	57.9	3.67	5.31	57540	TRUE	FALSE	exact_endpoint_offset	1	0	496	245	0.493952	FALSE	FALSE
9h5m	X1	X	O60443	GSDME	30	1	1	FALSE	M	F	A		MET	1	TRUE	37.5	89.7	58.2	3.65	5.29	57540	TRUE	FALSE	exact_endpoint_offset	1	0	496	245	0.493952	FALSE	FALSE
9h5m	Y1	Y	O60443	GSDME	30	1	1	FALSE	M	F	A		MET	1	TRUE	37.8	89.7	57.9	3.64	5.3	57540	TRUE	FALSE	exact_endpoint_offset	1	0	496	245	0.493952	FALSE	FALSE
9h5m	Z1	Z	O60443	GSDME	30	1	1	FALSE	M	F	A		MET	1	TRUE	37.9	89.7	57.8	3.67	5.32	57540	TRUE	FALSE	exact_endpoint_offset	1	0	496	245	0.493952	FALSE	FALSE
9h5m	a1	a	O60443	GSDME	30	1	1	FALSE	M	F	A		MET	1	TRUE	37.6	89.7	58.1	3.66	5.3	57540	TRUE	FALSE	exact_endpoint_offset	1	0	496	245	0.493952	FALSE	FALSE
9h5m	b1	b	O60443	GSDME	30	1	1	FALSE	M	F	A		MET	1	TRUE	37.9	89.8	57.8	3.64	5.3	57540	TRUE	FALSE	exact_endpoint_offset	1	0	496	245	0.493952	FALSE	FALSE
9h5m	c1	c	O60443	GSDME	30	1	1	FALSE	M	F	A		MET	1	TRUE	37.7	89.8	58	3.67	5.31	57540	TRUE	FALSE	exact_endpoint_offset	1	0	496	245	0.493952	FALSE	FALSE
9h5m	d1	d	O60443	GSDME	30	1	1	FALSE	M	F	A		MET	1	TRUE	37.7	89.7	58	3.65	5.3	57540	TRUE	FALSE	exact_endpoint_offset	1	0	496	245	0.493952	FALSE	FALSE
9m1n	G	G	P36404	ARL2	5	5	2	TRUE	M	G	L		GLY	2	FALSE	6.3	44.3	85.7	3.13	3.13	19486	TRUE	TRUE	exact_endpoint_offset	2	0	184	184	1	FALSE	FALSE	INIT_MET 1; /note="Removed"; /evidence="ECO:0000255"
9lwl	B	B	Q16531	DDB1	10	10	2	TRUE	M	S	Y	N-acetylserine	SER	2	FALSE	14	14	0	17.26	17.45	39731	TRUE	TRUE	exact_endpoint_offset	2	0	1140	1140	1	FALSE	FALSE	INIT_MET 1; /note="Removed"; /evidence="ECO:0007744|PubMed:19413330"
9v6e	B1	B	Q969R8	ITFG2	4	4	1	FALSE	M	R	S		MET	1	TRUE	83.7	90.9	7.9	5.57	7.94	15625	TRUE	FALSE	exact_endpoint_offset	1	0	447	447	1	FALSE	FALSE
9p87	B1	B	P62873	GNB1	5	4	2	TRUE	M	S	E	N-acetylserine	SER	2	TRUE	127.9	127.9	0	8.86	9.08	6349	TRUE	TRUE	exact_endpoint_offset	2	0	340	339	0.997059	FALSE	FALSE	INIT_MET 1; /note="Removed"; /evidence="ECO:0000269|Ref.8, ECO:0000269|Ref.9, ECO:0007744|PubMed:19413330, ECO:0007744|PubMed:22223895, ECO:0007744|PubMed:25944712"
9y3g	C	C	Q9GZN1	ACTR6	25	14	2	TRUE	M	T	T	N-acetylthreonine	THR	2	FALSE	15.1	15.1	0	29.75	32.4	48992	TRUE	TRUE	exact_endpoint_offset	2	0	396	396	1	FALSE	FALSE	INIT_MET 1; /note="Removed"; /evidence="ECO:0007744|PubMed:19413330"
9y52	a	a	Q9Y281	CFL2	11	3	2	TRUE	M	A	S	N-acetylalanine	ALA	2	FALSE	43.1	88.3	51.1	3.58	4.59	22185	TRUE	TRUE	exact_endpoint_offset	2	0	166	166	1	FALSE	FALSE	INIT_MET 1; /note="Removed"; /evidence="ECO:0000269|PubMed:37316325, ECO:0000269|Ref.6, ECO:0007744|PubMed:19413330, ECO:0007744|PubMed:20068231, ECO:0007744|PubMed:22223895, ECO:0007744|PubMed:22814378"
9y52	b	b	Q9Y281	CFL2	11	3	2	TRUE	M	A	S	N-acetylalanine	ALA	2	FALSE	40.1	78.9	49.2	3.81	5.01	22185	TRUE	TRUE	exact_endpoint_offset	2	0	166	166	1	FALSE	FALSE	INIT_MET 1; /note="Removed"; /evidence="ECO:0000269|PubMed:37316325, ECO:0000269|Ref.6, ECO:0007744|PubMed:19413330, ECO:0007744|PubMed:20068231, ECO:0007744|PubMed:22223895, ECO:0007744|PubMed:22814378"
9y52	c	c	Q9Y281	CFL2	11	3	2	TRUE	M	A	S	N-acetylalanine	ALA	2	FALSE	38.1	80	52.4	3.45	4.98	22185	TRUE	TRUE	exact_endpoint_offset	2	0	166	166	1	FALSE	FALSE	INIT_MET 1; /note="Removed"; /evidence="ECO:0000269|PubMed:37316325, ECO:0000269|Ref.6, ECO:0007744|PubMed:19413330, ECO:0007744|PubMed:20068231, ECO:0007744|PubMed:22223895, ECO:0007744|PubMed:22814378"
9y52	d	d	Q9Y281	CFL2	11	3	2	TRUE	M	A	S	N-acetylalanine	ALA	2	FALSE	37.6	79.6	52.8	3.77	4.98	22185	TRUE	TRUE	exact_endpoint_offset	2	0	166	166	1	FALSE	FALSE	INIT_MET 1; /note="Removed"; /evidence="ECO:0000269|PubMed:37316325, ECO:0000269|Ref.6, ECO:0007744|PubMed:19413330, ECO:0007744|PubMed:20068231, ECO:0007744|PubMed:22223895, ECO:0007744|PubMed:22814378"
9y52	e	e	Q9Y281	CFL2	11	3	2	TRUE	M	A	S	N-acetylalanine	ALA	2	FALSE	41.1	82.2	50	3.78	4.81	22185	TRUE	TRUE	exact_endpoint_offset	2	0	166	166	1	FALSE	FALSE	INIT_MET 1; /note="Removed"; /evidence="ECO:0000269|PubMed:37316325, ECO:0000269|Ref.6, ECO:0007744|PubMed:19413330, ECO:0007744|PubMed:20068231, ECO:0007744|PubMed:22223895, ECO:0007744|PubMed:22814378"
9qfq	P	P	O75083	WDR1	11	4	1	FALSE	M	P	Y		MET	1	TRUE	157	157	0	12.67	13.04	24899	TRUE	TRUE	exact_endpoint_offset	1	0	606	606	1	FALSE	FALSE
9r2n	A1	A	Q04917	YWHAH	3	2	2	TRUE	M	G	D	N-acetylglycine	GLY	2	FALSE	41.4	41.4	0	6.34	7.44	5817	TRUE	TRUE	exact_endpoint_offset	2	0	246	246	1	FALSE	FALSE	INIT_MET 1; /note="Removed"; /evidence="ECO:0000269|PubMed:12665801, ECO:0000269|Ref.11"
9rsx	Rg1	Rg	P63244	RACK1	4	4	2	TRUE	M	T	E	N-acetylthreonine	THR	2	FALSE	72	72	0	15.72	18.35	2733	TRUE	TRUE	exact_endpoint_offset	2	0	317	317	1	FALSE	FALSE	INIT_MET 1; /note="Removed; alternate"; /evidence="ECO:0000269|Ref.9, ECO:0007744|PubMed:19413330, ECO:0007744|PubMed:21406692, ECO:0007744|PubMed:22223895, ECO:0007744|PubMed:22814378"
9rxb	B	B	Q99570	PIK3R4	6	5	2	TRUE	M	G	N		GLY	2	TRUE	67.7	67.7	0	7.94	10.68	25310	TRUE	TRUE	exact_endpoint_offset	2	0	1358	1357	0.999264	FALSE	FALSE	INIT_MET 1; /note="Removed"; /evidence="ECO:0000269|PubMed:25255805"
9svw	B	B	P16930	FAH	2	1	2	TRUE	M	S	F	N-acetylserine	SER	2	FALSE	14.4	14.4	0	34.79	37.59	6524	TRUE	TRUE	exact_endpoint_offset	2	0	419	419	1	FALSE	FALSE	INIT_MET 1; /note="Removed"; /evidence="ECO:0000269|Ref.8, ECO:0007744|PubMed:25944712"
9svw	A	A	P16930	FAH	2	1	2	TRUE	M	S	F	N-acetylserine	SER	2	FALSE	15.6	15.6	0	34.76	37.6	6524	TRUE	TRUE	exact_endpoint_offset	2	0	419	419	1	FALSE	FALSE	INIT_MET 1; /note="Removed"; /evidence="ECO:0000269|Ref.8, ECO:0007744|PubMed:25944712"
9srz	A	A	Q9Y620	RAD54B	13	2	1	FALSE	M	R	R		MET	1	TRUE	35	238.4	85.3	2.99	3.01	15220	TRUE	FALSE	exact_endpoint_offset	1	0	910	285	0.313187	FALSE	FALSE
9srz	B	B	Q9Y620	RAD54B	13	2	1	FALSE	M	R	R		MET	1	TRUE	35.9	241.3	85.1	2.85	2.97	15220	TRUE	FALSE	exact_endpoint_offset	1	0	910	285	0.313187	FALSE	FALSE
9srz	E	E	Q9Y620	RAD54B	13	2	1	FALSE	M	R	R		MET	1	TRUE	41.3	239.4	82.7	2.86	3.17	15220	TRUE	FALSE	exact_endpoint_offset	1	0	910	285	0.313187	FALSE	FALSE
9srz	C	C	Q9Y620	RAD54B	13	2	1	FALSE	M	R	R		MET	1	TRUE	40.5	242	83.3	2.82	2.93	15220	TRUE	FALSE	exact_endpoint_offset	1	0	910	285	0.313187	FALSE	FALSE
9srz	F	F	Q9Y620	RAD54B	13	2	1	FALSE	M	R	R		MET	1	TRUE	49	242.1	79.8	3.14	4.02	15220	TRUE	FALSE	exact_endpoint_offset	1	0	910	285	0.313187	FALSE	FALSE
9srz	D	D	Q9Y620	RAD54B	13	2	1	FALSE	M	R	R		MET	1	TRUE	41.2	241.2	82.9	2.89	3.1	15220	TRUE	FALSE	exact_endpoint_offset	1	0	910	285	0.313187	FALSE	FALSE
9udv	A	A	Q8TED4	SLC37A2	2	1	1	FALSE	M	R	S		MET	1	TRUE	226.3	226.3	0	6.95	9.23	7049	TRUE	FALSE	exact_endpoint_offset	1	0	501	501	1	FALSE	FALSE
9udv	B	B	Q8TED4	SLC37A2	2	1	1	FALSE	M	R	S		MET	1	TRUE	234	234	0	5.99	5.99	7049	TRUE	FALSE	exact_endpoint_offset	1	0	501	501	1	FALSE	FALSE
9u9s	B1	B	Q9Y6B7	AP4B1	5	5	1	FALSE	M	P	Y		MET	1	TRUE	195.6	195.6	0	9.08	9.31	13857	TRUE	TRUE	exact_endpoint_offset	1	0	739	576	0.779432	FALSE	FALSE
9u9s	M1	M	O00189	AP4M1	5	5	1	FALSE	M	I	S		MET	1	TRUE	51.7	74.5	30.5	4.26	6.35	13857	TRUE	FALSE	exact_endpoint_offset	1	0	453	453	1	FALSE	FALSE
9u9s	S1	S	Q9Y587	AP4S1	5	5	1	FALSE	M	I	K		MET	1	TRUE	50.4	50.4	0	6.09	6.09	13857	TRUE	FALSE	exact_endpoint_offset	1	0	144	144	1	FALSE	FALSE
9szr	A	A	P35579	MYH9	6	3	2	TRUE	M	A	Q	N-acetylalanine	ALA	2	FALSE	64.8	64.8	0	18.69	18.91	36419	TRUE	TRUE	exact_endpoint_offset	2	0	1960	1960	1	FALSE	FALSE	INIT_MET 1; /note="Removed"; /evidence="ECO:0000269|Ref.10"
9szr	B	B	P35579	MYH9	6	3	2	TRUE	M	A	Q	N-acetylalanine	ALA	2	FALSE	19.5	19.5	0	18.4	19.23	36419	TRUE	TRUE	exact_endpoint_offset	2	0	1960	1960	1	FALSE	FALSE	INIT_MET 1; /note="Removed"; /evidence="ECO:0000269|Ref.10"
9w2b	A1	A	P41732	TSPAN7	2	1	1	FALSE	M	A	S		MET	1	TRUE	126.8	126.8	0	25.24	25.33	3866	TRUE	TRUE	exact_endpoint_offset	1	0	249	249	1	FALSE	FALSE
9w2b	B1	B	P41732	TSPAN7	2	1	1	FALSE	M	A	S		MET	1	TRUE	126.8	126.8	0	25.24	25.33	3866	TRUE	TRUE	exact_endpoint_offset	1	0	249	249	1	FALSE	FALSE
9qvn	T1	T	Q08AG7	MZT1	45	9	2	TRUE	M	A	S	N-acetylalanine	ALA	2	FALSE	73.4	84.9	13.5	3.55	3.55	87756	TRUE	TRUE	exact_endpoint_offset	2	0	82	82	1	FALSE	FALSE	INIT_MET 1; /note="Removed"; /evidence="ECO:0007744|PubMed:22814378"
9qvn	U1	U	Q08AG7	MZT1	45	9	2	TRUE	M	A	S	N-acetylalanine	ALA	2	FALSE	32.3	95	66	3.04	5.26	87756	TRUE	TRUE	exact_endpoint_offset	2	0	82	82	1	FALSE	FALSE	INIT_MET 1; /note="Removed"; /evidence="ECO:0007744|PubMed:22814378"
9qvn	Z1	Z	P60709	ACTB	45	9	2	TRUE	M	D	D	N-acetylaspartate	ASP	2	FALSE	101.8	101.8	0	7.22	7.22	87756	TRUE	FALSE	exact_endpoint_offset	2	0	375	375	1	FALSE	FALSE	INIT_MET 1; /note="Removed; alternate"; /evidence="ECO:0000269|PubMed:12665801, ECO:0000269|PubMed:36173861, ECO:0000269|Ref.8, ECO:0007744|PubMed:19413330, ECO:0007744|PubMed:22223895, ECO:0007744|PubMed:22814378, ECO:0007744|PubMed:25944712"
9qvn	a1	a	P23258	TUBG1	45	9	1	FALSE	M	P	R		MET	1	TRUE	62.1	142.2	56.4	2.4	2.4	87756	TRUE	TRUE	exact_endpoint_offset	1	0	451	451	1	FALSE	FALSE
9qvn	b1	b	P23258	TUBG1	45	9	1	FALSE	M	P	R		MET	1	TRUE	68	129.5	47.5	3.3	3.3	87756	TRUE	TRUE	exact_endpoint_offset	1	0	451	451	1	FALSE	FALSE
9qvn	c1	c	P23258	TUBG1	45	9	1	FALSE	M	P	R		MET	1	TRUE	65.6	116.9	43.9	3.22	3.22	87756	TRUE	TRUE	exact_endpoint_offset	1	0	451	451	1	FALSE	FALSE
9qvn	e1	e	P23258	TUBG1	45	9	1	FALSE	M	P	R		MET	1	TRUE	72.4	141.6	48.8	2.64	2.64	87756	TRUE	TRUE	exact_endpoint_offset	1	0	451	451	1	FALSE	FALSE
9qvn	f1	f	P23258	TUBG1	45	9	1	FALSE	M	P	R		MET	1	TRUE	80.5	142.8	43.6	3.23	3.23	87756	TRUE	TRUE	exact_endpoint_offset	1	0	451	451	1	FALSE	FALSE
9qvn	g1	g	P23258	TUBG1	45	9	1	FALSE	M	P	R		MET	1	TRUE	78.7	130.4	39.7	3.22	3.22	87756	TRUE	TRUE	exact_endpoint_offset	1	0	451	451	1	FALSE	FALSE
9qvn	h1	h	P23258	TUBG1	45	9	1	FALSE	M	P	R		MET	1	TRUE	60.2	111.2	45.9	3.8	3.8	87756	TRUE	TRUE	exact_endpoint_offset	1	0	451	451	1	FALSE	FALSE
9qvn	i1	i	P23258	TUBG1	45	9	1	FALSE	M	P	R		MET	1	TRUE	69.1	120.8	42.8	3.58	3.58	87756	TRUE	TRUE	exact_endpoint_offset	1	0	451	451	1	FALSE	FALSE
9qvn	j1	j	P23258	TUBG1	45	9	1	FALSE	M	P	R		MET	1	TRUE	91.1	139.7	34.8	3.2	3.2	87756	TRUE	TRUE	exact_endpoint_offset	1	0	451	451	1	FALSE	FALSE
9qvn	k1	k	P23258	TUBG1	45	9	1	FALSE	M	P	R		MET	1	TRUE	24.3	121.1	79.9	3.15	3.15	87756	TRUE	TRUE	exact_endpoint_offset	1	0	451	451	1	FALSE	FALSE
9qvn	l1	l	P23258	TUBG1	45	9	1	FALSE	M	P	R		MET	1	TRUE	41.4	126.1	67.2	3.11	3.11	87756	TRUE	TRUE	exact_endpoint_offset	1	0	451	451	1	FALSE	FALSE
9qvn	m1	m	P23258	TUBG1	45	9	1	FALSE	M	P	R		MET	1	TRUE	59.3	111.1	46.6	3.34	3.34	87756	TRUE	TRUE	exact_endpoint_offset	1	0	451	451	1	FALSE	FALSE
9qvn	n1	n	P23258	TUBG1	45	9	1	FALSE	M	P	R		MET	1	TRUE	8.9	106.1	91.6	2.36	2.36	87756	TRUE	TRUE	exact_endpoint_offset	1	0	451	451	1	FALSE	FALSE
9qvn	t1	t	Q96CW5	TUBGCP3	45	9	2	TRUE	M	A	T	N-acetylalanine	ALA	2	FALSE	30.9	113.6	72.8	2.66	3.44	87756	TRUE	TRUE	exact_endpoint_offset	2	0	907	907	1	FALSE	FALSE	INIT_MET 1; /note="Removed"; /evidence="ECO:0007744|PubMed:22814378"
9qvn	u1	u	Q96CW5	TUBGCP3	45	9	2	TRUE	M	A	T	N-acetylalanine	ALA	2	FALSE	108.3	108.3	0	5.93	7.6	87756	TRUE	TRUE	exact_endpoint_offset	2	0	907	907	1	FALSE	FALSE	INIT_MET 1; /note="Removed"; /evidence="ECO:0007744|PubMed:22814378"
9qvn	v1	v	Q96CW5	TUBGCP3	45	9	2	TRUE	M	A	T	N-acetylalanine	ALA	2	FALSE	38.9	106.1	63.3	3.21	5.13	87756	TRUE	TRUE	exact_endpoint_offset	2	0	907	907	1	FALSE	FALSE	INIT_MET 1; /note="Removed"; /evidence="ECO:0007744|PubMed:22814378"
9qvn	K1	K	Q9UGJ1	TUBGCP4	45	9	1	FALSE	M	I	H		MET	1	TRUE	48.5	109.7	55.8	2.82	2.82	87756	TRUE	FALSE	exact_endpoint_offset	1	0	667	667	1	FALSE	FALSE
9qvn	d1	d	P23258	TUBG1	45	9	1	FALSE	M	P	R		MET	1	TRUE	69.1	125.3	44.9	3.27	3.27	87756	TRUE	TRUE	exact_endpoint_offset	1	0	451	451	1	FALSE	FALSE
9qvn	L1	L	Q96RT7	TUBGCP6	45	9	1	FALSE	M	A	S		MET	1	TRUE	113.3	150.9	24.9	4.17	5.35	87756	TRUE	TRUE	exact_endpoint_offset	1	0	1819	1819	1	FALSE	FALSE
9qvn	I1	I	Q9UGJ1	TUBGCP4	45	9	1	FALSE	M	I	H		MET	1	TRUE	70.3	120.6	41.7	3.37	3.37	87756	TRUE	FALSE	exact_endpoint_offset	1	0	667	667	1	FALSE	FALSE
9qvn	O1	O	Q08AG7	MZT1	45	9	2	TRUE	M	A	S	N-acetylalanine	ALA	2	FALSE	90.2	90.2	0	11.9	11.9	87756	TRUE	TRUE	exact_endpoint_offset	2	0	82	82	1	FALSE	FALSE	INIT_MET 1; /note="Removed"; /evidence="ECO:0007744|PubMed:22814378"
9rg7	LH	LH	P32969	RPL9; RPL9P7; RPL9P8; RPL9P9	84	80	1	FALSE	M	K	T		MET	1	TRUE	120.3	197.2	39	3.5	5.44	97776	TRUE	FALSE	exact_endpoint_offset	1	0	192	192	1	FALSE	FALSE
9rg7	LW	LW	P83731	RPL24	84	80	1	FALSE	M	K	V		MET	1	TRUE	77	202.9	62	3.31	3.78	97776	TRUE	FALSE	exact_endpoint_offset	1	0	157	157	1	FALSE	FALSE
9rg7	LY	LY	P61254	RPL26	84	80	1	FALSE	M	K	F		MET	1	TRUE	179.2	194.1	7.6	4.32	4.32	97776	TRUE	FALSE	exact_endpoint_offset	1	0	145	145	1	FALSE	FALSE
9rg7	SD	SD	P23396	RPS3	84	80	2	TRUE	M	A	V	N-acetylalanine	ALA	2	FALSE	103.9	103.9	0	9.18	9.18	97776	TRUE	TRUE	exact_endpoint_offset	2	0	243	243	1	FALSE	FALSE	INIT_MET 1; /note="Removed"; /evidence="ECO:0000269|Ref.10, ECO:0007744|PubMed:19413330, ECO:0007744|PubMed:22814378, ECO:0007744|PubMed:25944712"
9rg7	SG	SG	P62753	RPS6	84	80	1	FALSE	M	K	L		MET	1	TRUE	43.9	43.9	0	15.96	19.07	97776	TRUE	FALSE	exact_endpoint_offset	1	0	249	249	1	FALSE	FALSE
9rg7	SK	SK	P46783	RPS10	84	80	1	FALSE	M	L	M		MET	1	TRUE	135.2	135.2	0	8.78	11.98	97776	TRUE	FALSE	exact_endpoint_offset	1	0	165	165	1	FALSE	FALSE
9rg7	SR	SR	P08708	RPS17	84	80	2	TRUE	M	G	R		GLY	2	FALSE	82	82	0	12.85	12.85	97776	TRUE	TRUE	exact_endpoint_offset	2	0	135	135	1	FALSE	FALSE	INIT_MET 1; /note="Removed"; /evidence="ECO:0000269|PubMed:8706699"
9rg7	SV	SV	P63220	RPS21	84	80	1	FALSE	M	Q	N	N-acetylmethionine	MET	1	TRUE	30.6	121.9	74.9	3.3	3.97	97776	TRUE	FALSE	exact_endpoint_offset	1	0	83	83	1	FALSE	FALSE
9vm3	B1	B	P60953	CDC42	4	2	1	FALSE	M	Q	T		MET	1	TRUE	141.3	155.4	9.1	3.95	6.67	29720	FALSE	FALSE	exact_endpoint_offset	1	0	191	187	0.979058	FALSE	FALSE
9vm3	D1	D	P60953	CDC42	4	2	1	FALSE	M	Q	T		MET	1	TRUE	142.1	155.4	8.5	4.05	6.74	29720	FALSE	FALSE	exact_endpoint_offset	1	0	191	187	0.979058	FALSE	FALSE
9wzi	A1	A	P29466	CASP1	8	1	1	FALSE	M	A	D		MET	1	TRUE	135.4	135.4	0	20.86	23.51	5544	FALSE	TRUE	exact_endpoint_offset	1	0	404	404	1	FALSE	FALSE
9wzi	B1	B	P29466	CASP1	8	1	1	FALSE	M	A	D		MET	1	TRUE	153.7	153.7	0	21.33	23.87	5544	FALSE	TRUE	exact_endpoint_offset	1	0	404	404	1	FALSE	FALSE
9wzi	C1	C	P29466	CASP1	8	1	1	FALSE	M	A	D		MET	1	TRUE	158.3	158.3	0	21.46	24.1	5544	FALSE	TRUE	exact_endpoint_offset	1	0	404	404	1	FALSE	FALSE
9wzi	D1	D	P29466	CASP1	8	1	1	FALSE	M	A	D		MET	1	TRUE	128.3	128.3	0	13.51	15.38	5544	FALSE	TRUE	exact_endpoint_offset	1	0	404	404	1	FALSE	FALSE
9wzi	E1	E	P29466	CASP1	8	1	1	FALSE	M	A	D		MET	1	TRUE	122.7	122.7	0	10.44	13.1	5544	FALSE	TRUE	exact_endpoint_offset	1	0	404	404	1	FALSE	FALSE
9wzi	F1	F	P29466	CASP1	8	1	1	FALSE	M	A	D		MET	1	TRUE	159	159	0	10.91	13.01	5544	FALSE	TRUE	exact_endpoint_offset	1	0	404	404	1	FALSE	FALSE
9wzi	G1	G	P29466	CASP1	8	1	1	FALSE	M	A	D		MET	1	TRUE	161.7	161.7	0	10.06	12.36	5544	FALSE	TRUE	exact_endpoint_offset	1	0	404	404	1	FALSE	FALSE
9wzi	H1	H	P29466	CASP1	8	1	1	FALSE	M	A	D		MET	1	TRUE	157.5	157.5	0	10.72	12.79	5544	FALSE	TRUE	exact_endpoint_offset	1	0	404	404	1	FALSE	FALSE
9ydv	C	C	P62873	GNB1	5	4	2	TRUE	M	S	E	N-acetylserine	SER	2	TRUE	128.3	128.3	0	7.95	9.81	8781	TRUE	TRUE	exact_endpoint_offset	2	0	340	339	0.997059	FALSE	FALSE	INIT_MET 1; /note="Removed"; /evidence="ECO:0000269|Ref.8, ECO:0000269|Ref.9, ECO:0007744|PubMed:19413330, ECO:0007744|PubMed:22223895, ECO:0007744|PubMed:25944712"
8tnr	A	A	Q16531	DDB1	3	4	2	TRUE	M	S	Y	N-acetylserine	SER	2	FALSE	7.6	7.6	0	22.14	24.16	9680	TRUE	TRUE	exact_endpoint_offset	2	0	1140	830	0.72807	FALSE	FALSE	INIT_MET 1; /note="Removed"; /evidence="ECO:0007744|PubMed:19413330"
9ze3	H	H	Q7RTV0	PHF5A	15	13	2	TRUE	M	A	K	N-acetylalanine	ALA	2	FALSE	9.4	25.3	62.9	3.62	6.86	36321	TRUE	TRUE	exact_endpoint_offset	2	0	110	110	1	FALSE	FALSE	INIT_MET 1; /note="Removed"; /evidence="ECO:0000250|UniProtKB:P83870"
9ze3	B3	B3	Q15393	SF3B3	15	13	1	FALSE	M	F	L		MET	1	TRUE	25.6	87.1	70.5	3.59	4.08	36321	TRUE	FALSE	exact_endpoint_offset	1	0	1217	1217	1	FALSE	FALSE
9ze3	B4	B4	Q15427	SF3B4	15	13	2	TRUE	M	A	A	N-acetylalanine	ALA	2	FALSE	20.6	83.4	75.4	3.08	4.3	36321	TRUE	TRUE	exact_endpoint_offset	2	0	424	424	1	FALSE	FALSE	INIT_MET 1; /note="Removed"; /evidence="ECO:0000269|Ref.5, ECO:0007744|PubMed:19413330, ECO:0007744|PubMed:22223895, ECO:0007744|PubMed:22814378"
9ze3	A3	A3	Q12874	SF3A3	15	13	1	FALSE	M	E	T	N-acetylmethionine	MET	1	TRUE	177	177	0	5.96	8.08	36321	TRUE	FALSE	exact_endpoint_offset	1	0	501	501	1	FALSE	FALSE
7oop	a	a	Q13216	ERCC8	26	21	1	FALSE	M	L	G		MET	1	TRUE	21.6	102.7	79	2.99	2.99	60144	TRUE	FALSE	exact_endpoint_offset	1	0	396	396	1	FALSE	FALSE
7oop	d	d	Q16531	DDB1	26	21	2	TRUE	M	S	Y	N-acetylserine	SER	2	FALSE	8.8	8.8	0	17.07	17.07	60144	TRUE	TRUE	exact_endpoint_offset	2	0	1140	1140	1	FALSE	FALSE	INIT_MET 1; /note="Removed"; /evidence="ECO:0007744|PubMed:19413330"
9pud	B	B	P62873	GNB1	10	4	2	TRUE	M	S	E	N-acetylserine	SER	2	TRUE	119.7	119.7	0	7.54	8.75	14104	TRUE	TRUE	exact_endpoint_offset	2	0	340	339	0.997059	FALSE	FALSE	INIT_MET 1; /note="Removed"; /evidence="ECO:0000269|Ref.8, ECO:0000269|Ref.9, ECO:0007744|PubMed:19413330, ECO:0007744|PubMed:22223895, ECO:0007744|PubMed:25944712"
9pud	D	D	P62873	GNB1	10	4	2	TRUE	M	S	E	N-acetylserine	SER	2	TRUE	119.8	119.8	0	7.54	8.75	14104	TRUE	TRUE	exact_endpoint_offset	2	0	340	339	0.997059	FALSE	FALSE	INIT_MET 1; /note="Removed"; /evidence="ECO:0000269|Ref.8, ECO:0000269|Ref.9, ECO:0007744|PubMed:19413330, ECO:0007744|PubMed:22223895, ECO:0007744|PubMed:25944712"
9rze	Q	Q	Q6PD62	CTR9	34	27	1	FALSE	M	S	R		MET	1	TRUE	238.4	238.4	0	14.6	16.45	65131	TRUE	TRUE	exact_endpoint_offset	1	0	1173	1173	1	FALSE	FALSE
9rze	W	W	Q9GZS3	SKIC8	34	27	2	TRUE	M	T	N	N-acetylthreonine	THR	2	FALSE	64.9	64.9	0	22.46	24.98	65131	TRUE	TRUE	exact_endpoint_offset	2	0	305	305	1	FALSE	FALSE	INIT_MET 1; /note="Removed; alternate"; /evidence="ECO:0007744|PubMed:19413330, ECO:0007744|PubMed:22223895"
6k72	E1	E	Q9NR50	EIF2B3	14	8	1	FALSE	M	E	F	N-acetylmethionine	MET	1	TRUE	98.9	134	26.2	3.41	3.41	32731	TRUE	FALSE	exact_endpoint_offset	1	0	452	452	1	FALSE	FALSE
6k72	F1	F	Q9NR50	EIF2B3	14	8	1	FALSE	M	E	F	N-acetylmethionine	MET	1	TRUE	136.6	178.1	23.3	4.3	4.3	32731	TRUE	FALSE	exact_endpoint_offset	1	0	452	452	1	FALSE	FALSE
9mhh	B	B	Q8NEB9	PIK3C3	5	5	1	FALSE	M	G	E		MET	1	TRUE	95.6	99.9	4.3	5.57	6.48	11177	TRUE	TRUE	exact_endpoint_offset	1	0	887	887	1	FALSE	FALSE
9mhh	E	E	P62820	RAB1A	5	5	2	TRUE	M	S	S	N-acetylserine	SER	2	FALSE	75	75	0	18.87	20.64	11177	TRUE	TRUE	exact_endpoint_offset	2	0	205	205	1	FALSE	FALSE	INIT_MET 1; /note="Removed"; /evidence="ECO:0000269|Ref.9, ECO:0007744|PubMed:22223895"
9isr	C	C	P11586	MTHFD1	4	1	2	TRUE	M	A	P	N-acetylmethionine	ALA	2	TRUE	123.4	123.4	0	17.92	20.3	8576	TRUE	TRUE	exact_endpoint_offset	2	0	935	300	0.320856	FALSE	FALSE	INIT_MET 1; /note="Removed; alternate"; /evidence="ECO:0000269|PubMed:12665801, ECO:0000269|PubMed:3053686, ECO:0000269|Ref.8"
2qb5	A	A	Q13572	ITPK1	2	1	1	FALSE	M	Q	T		MET	1	FALSE	4.9	46.1	89.3	3.17	3.17	5366	TRUE	FALSE	exact_endpoint_offset	1	0	414	335	0.809179	FALSE	FALSE
2qb5	B	B	Q13572	ITPK1	2	1	1	FALSE	M	Q	T		MET	1	FALSE	129.1	154	16.2	3	3.29	5366	TRUE	FALSE	exact_endpoint_offset	1	0	414	335	0.809179	FALSE	FALSE
6ajl	B1	B	P60953	CDC42	2	2	1	FALSE	M	Q	T		MET	1	TRUE	194.8	194.8	0	6.22	9	3675	FALSE	FALSE	exact_endpoint_offset	1	0	191	188	0.984293	FALSE	FALSE
9bw4	U	U	Q99460	PSMD1	40	33	1	FALSE	M	I	T	N-acetylmethionine	MET	1	TRUE	53	164.1	67.7	2.66	3.27	90238	TRUE	FALSE	exact_endpoint_offset	1	0	953	953	1	FALSE	FALSE
9bw4	Q	Q	P49721	PSMB2	40	33	1	FALSE	M	E	Y	N-acetylmethionine	MET	1	TRUE	78.5	80.7	2.7	5.82	5.82	90238	TRUE	FALSE	exact_endpoint_offset	1	0	201	201	1	FALSE	FALSE
9bw4	q	q	P49721	PSMB2	40	33	1	FALSE	M	E	Y	N-acetylmethionine	MET	1	TRUE	85.8	85.8	0	6.89	6.89	90238	TRUE	FALSE	exact_endpoint_offset	1	0	201	201	1	FALSE	FALSE
7czy	K	K	P01834	IGKC	30	5	1	FALSE	R	T	V		ARG	114	FALSE	158.4	158.4	0	5.99	5.99	30122	FALSE	TRUE	exact_endpoint_offset	114	0	107	107	1	FALSE	FALSE
7czy	N	N	P01834	IGKC	30	5	1	FALSE	R	T	V		ARG	114	FALSE	158.1	158.1	0	12.26	18.47	30122	FALSE	TRUE	exact_endpoint_offset	114	0	107	107	1	FALSE	FALSE
1mf8	C	C	P62937	PPIA	4	3	2	TRUE	M	V	N	N-acetylvaline	VAL	2	FALSE	108.5	108.5	0	29.56	31.4	5440	TRUE	TRUE	exact_endpoint_offset	2	0	165	165	1	FALSE	FALSE	INIT_MET 1; /note="Removed; alternate"; /evidence="ECO:0000269|PubMed:12665801, ECO:0000269|PubMed:25489052, ECO:0000269|PubMed:7657784, ECO:0000269|Ref.11, ECO:0000269|Ref.12, ECO:0007744|PubMed:19413330, ECO:0007744|PubMed:22223895, ECO:0007744|PubMed:25944712"
2bnr	D	D	P01848	TRAC	5	7	1	FALSE	I	Q	N		ILE	116	FALSE	23.9	23.9	0	8.52	11.42	6625	FALSE	FALSE	exact_endpoint_offset	116	0	140	89	0.635714	FALSE	FALSE
2bnr	E	E	P01850	TRBC1	5	7	1	FALSE	D	L	N		ASP	114	FALSE	57	57	0	20.45	22.62	6625	FALSE	FALSE	exact_endpoint_offset	114	0	176	129	0.732955	FALSE	FALSE
8dgo	A	A	P62993	GRB2	3	2	1	FALSE	M	E	A	N-acetylmethionine	MET	1	FALSE	7.7	7.7	0	9.53	11.7	3538	TRUE	FALSE	exact_endpoint_offset	1	0	217	217	1	FALSE	FALSE
8dgo	B	B	P62993	GRB2	3	2	1	FALSE	M	E	A	N-acetylmethionine	MET	1	FALSE	17.7	17.7	0	9.52	11.86	3538	TRUE	FALSE	exact_endpoint_offset	1	0	217	217	1	FALSE	FALSE
5u9m	A	A	P00441	SOD1	4	2	2	TRUE	M	A	T	N-acetylalanine	ALA	1	TRUE	81.9	81.9	0	8.28	9.04	5734	TRUE	TRUE	exact_endpoint_offset	1	0	154	153	0.993506	FALSE	FALSE	INIT_MET 1; /note="Removed"; /evidence="ECO:0000269|PubMed:6770891, ECO:0000269|PubMed:7002610, ECO:0007744|PubMed:25944712"
5u9m	C	C	P00441	SOD1	4	2	2	TRUE	M	A	T	N-acetylalanine	ALA	1	TRUE	76.6	76.6	0	8.01	9	5734	TRUE	TRUE	exact_endpoint_offset	1	0	154	153	0.993506	FALSE	FALSE	INIT_MET 1; /note="Removed"; /evidence="ECO:0000269|PubMed:6770891, ECO:0000269|PubMed:7002610, ECO:0007744|PubMed:25944712"
6tvn	A	A	Q06187	BTK	4	1	2	TRUE	M	A	A	N-acetylalanine	ALA	2	TRUE	109.7	109.7	0	14.77	16.81	5124	TRUE	TRUE	exact_endpoint_offset	2	0	659	169	0.256449	FALSE	FALSE	INIT_MET 1; /note="Removed"; /evidence="ECO:0000269|Ref.11, ECO:0007744|PubMed:25944712"
6tvn	B	B	Q06187	BTK	4	1	2	TRUE	M	A	A	N-acetylalanine	ALA	2	TRUE	96.6	96.6	0	11.22	13.49	5124	TRUE	TRUE	exact_endpoint_offset	2	0	659	169	0.256449	FALSE	FALSE	INIT_MET 1; /note="Removed"; /evidence="ECO:0000269|Ref.11, ECO:0007744|PubMed:25944712"
6tvn	C	C	Q06187	BTK	4	1	2	TRUE	M	A	A	N-acetylalanine	ALA	2	TRUE	106.1	106.1	0	11.53	13.69	5124	TRUE	TRUE	exact_endpoint_offset	2	0	659	169	0.256449	FALSE	FALSE	INIT_MET 1; /note="Removed"; /evidence="ECO:0000269|Ref.11, ECO:0007744|PubMed:25944712"
6tvn	D	D	Q06187	BTK	4	1	2	TRUE	M	A	A	N-acetylalanine	ALA	2	TRUE	113.7	113.7	0	32.71	33.47	5124	TRUE	TRUE	exact_endpoint_offset	2	0	659	169	0.256449	FALSE	FALSE	INIT_MET 1; /note="Removed"; /evidence="ECO:0000269|Ref.11, ECO:0007744|PubMed:25944712"
1qip	B	B	Q04760	GLO1	4	1	2	TRUE	M	A	E	N-acetylalanine	ALA	1	TRUE	151.5	151.5	0	14.02	16.46	5699	TRUE	TRUE	exact_endpoint_offset	1	0	184	183	0.994565	FALSE	FALSE	INIT_MET 1; /note="Removed"; /evidence="ECO:0000269|PubMed:20454679, ECO:0007744|PubMed:19413330, ECO:0007744|PubMed:25944712"
1qip	D	D	Q04760	GLO1	4	1	2	TRUE	M	A	E	N-acetylalanine	ALA	1	TRUE	144.6	144.6	0	14.57	15.93	5699	TRUE	TRUE	exact_endpoint_offset	1	0	184	183	0.994565	FALSE	FALSE	INIT_MET 1; /note="Removed"; /evidence="ECO:0000269|PubMed:20454679, ECO:0007744|PubMed:19413330, ECO:0007744|PubMed:25944712"
1lfd	B	B	P01112	HRAS	4	2	2	TRUE	M	T	E	N-acetylthreonine	THR	202	FALSE	67.8	67.8	0	14	15.93	4056	FALSE	TRUE	exact_endpoint_offset	202	0	189	167	0.883598	FALSE	FALSE	INIT_MET 1; /note="Removed; alternate"; /evidence="ECO:0000269|Ref.12"
1lfd	D	D	P01112	HRAS	4	2	2	TRUE	M	T	E	N-acetylthreonine	THR	202	FALSE	46.8	46.8	0	13.63	15.69	4056	FALSE	TRUE	exact_endpoint_offset	202	0	189	167	0.883598	FALSE	FALSE	INIT_MET 1; /note="Removed; alternate"; /evidence="ECO:0000269|Ref.12"
5hyj	D	D	P01848	TRAC	10	7	1	FALSE	I	Q	N		ILE	113	FALSE	28	28	0	9.94	11.6	13310	FALSE	FALSE	exact_endpoint_offset	113	0	140	82	0.585714	FALSE	FALSE
5hyj	E	E	A0A5B9	TRBC2	10	7	1	FALSE	D	L	K		ASP	118	FALSE	55.8	55.8	0	18.33	19.28	13310	FALSE	FALSE	exact_endpoint_offset	118	0	178	129	0.724719	FALSE	FALSE
5hyj	I	I	P01848	TRAC	10	7	1	FALSE	I	Q	N		ILE	113	FALSE	30.3	30.3	0	9.88	11.38	13310	FALSE	FALSE	exact_endpoint_offset	113	0	140	82	0.585714	FALSE	FALSE
5hyj	J	J	A0A5B9	TRBC2	10	7	1	FALSE	D	L	K		ASP	118	FALSE	80.6	80.6	0	20.42	22.27	13310	FALSE	FALSE	exact_endpoint_offset	118	0	178	129	0.724719	FALSE	FALSE
1gua	A	A	P62834	RAP1A	2	2	1	FALSE	M	R	E		MET	1	TRUE	145.7	145.7	0	7.37	9.81	1939	FALSE	FALSE	exact_endpoint_offset	1	0	184	167	0.907609	FALSE	FALSE
9lgu	I	I	Q07817	BCL2L1	12	2	1	FALSE	M	S	Q		MET	1	FALSE	96.6	96.6	0	20.02	24	7874	TRUE	TRUE	exact_endpoint_offset	1	0	233	209	0.896996	FALSE	FALSE
9lgu	K	K	Q07817	BCL2L1	12	2	1	FALSE	M	S	Q		MET	1	FALSE	97.3	97.3	0	19.46	23.45	7874	TRUE	TRUE	exact_endpoint_offset	1	0	233	209	0.896996	FALSE	FALSE
6u9o	I	I	P12268	IMPDH2	16	1	2	TRUE	M	A	D		ALA	2	FALSE	4.3	66.9	93.6	3.27	4.52	30496	TRUE	TRUE	exact_endpoint_offset	2	0	514	514	1	FALSE	FALSE	INIT_MET 1; /note="Removed"; /evidence="ECO:0000255|HAMAP-Rule:MF_03156, ECO:0000269|PubMed:7903306"
6u9o	J	J	P12268	IMPDH2	16	1	2	TRUE	M	A	D		ALA	2	FALSE	8.9	67.1	86.8	3.54	4.97	30496	TRUE	TRUE	exact_endpoint_offset	2	0	514	514	1	FALSE	FALSE	INIT_MET 1; /note="Removed"; /evidence="ECO:0000255|HAMAP-Rule:MF_03156, ECO:0000269|PubMed:7903306"
6u9o	K	K	P12268	IMPDH2	16	1	2	TRUE	M	A	D		ALA	2	FALSE	3.9	66.5	94.2	3.28	4.5	30496	TRUE	TRUE	exact_endpoint_offset	2	0	514	514	1	FALSE	FALSE	INIT_MET 1; /note="Removed"; /evidence="ECO:0000255|HAMAP-Rule:MF_03156, ECO:0000269|PubMed:7903306"
6u9o	L	L	P12268	IMPDH2	16	1	2	TRUE	M	A	D		ALA	2	FALSE	3.9	66.1	94.1	3.28	4.67	30496	TRUE	TRUE	exact_endpoint_offset	2	0	514	514	1	FALSE	FALSE	INIT_MET 1; /note="Removed"; /evidence="ECO:0000255|HAMAP-Rule:MF_03156, ECO:0000269|PubMed:7903306"
6u9o	M	M	P12268	IMPDH2	16	1	2	TRUE	M	A	D		ALA	2	FALSE	7.7	66.9	88.4	3.57	4.86	30496	TRUE	TRUE	exact_endpoint_offset	2	0	514	514	1	FALSE	FALSE	INIT_MET 1; /note="Removed"; /evidence="ECO:0000255|HAMAP-Rule:MF_03156, ECO:0000269|PubMed:7903306"
6u9o	N	N	P12268	IMPDH2	16	1	2	TRUE	M	A	D		ALA	2	FALSE	4.9	67	92.7	3.23	4.56	30496	TRUE	TRUE	exact_endpoint_offset	2	0	514	514	1	FALSE	FALSE	INIT_MET 1; /note="Removed"; /evidence="ECO:0000255|HAMAP-Rule:MF_03156, ECO:0000269|PubMed:7903306"
6u9o	O	O	P12268	IMPDH2	16	1	2	TRUE	M	A	D		ALA	2	FALSE	5.6	66.2	91.5	3.46	4.75	30496	TRUE	TRUE	exact_endpoint_offset	2	0	514	514	1	FALSE	FALSE	INIT_MET 1; /note="Removed"; /evidence="ECO:0000255|HAMAP-Rule:MF_03156, ECO:0000269|PubMed:7903306"
6u9o	P	P	P12268	IMPDH2	16	1	2	TRUE	M	A	D		ALA	2	FALSE	4.9	66.9	92.7	3.29	4.58	30496	TRUE	TRUE	exact_endpoint_offset	2	0	514	514	1	FALSE	FALSE	INIT_MET 1; /note="Removed"; /evidence="ECO:0000255|HAMAP-Rule:MF_03156, ECO:0000269|PubMed:7903306"
8x8t	A1	A	P52565	ARHGDIA	2	2	2	TRUE	M	A	E	N-acetylalanine	ALA	2	FALSE	102.8	102.8	0	10.97	11.08	950	TRUE	TRUE	exact_endpoint_offset	2	0	204	59	0.289216	FALSE	FALSE	INIT_MET 1; /note="Removed"; /evidence="ECO:0000269|Ref.12, ECO:0007744|PubMed:19413330, ECO:0007744|PubMed:20068231"
6n13	C	C	P68036	UBE2L3	4	4	1	FALSE	M	A	A		MET	501	TRUE	185.4	185.4	0	6.81	9.14	4960	TRUE	TRUE	exact_endpoint_offset	501	0	154	154	1	FALSE	FALSE
3dji	A	A	P14174	MIF	6	1	2	TRUE	M	P	M		PRO	1	TRUE	26.2	36.3	27.7	3.97	3.98	5185	TRUE	TRUE	exact_endpoint_offset	1	0	115	114	0.991304	FALSE	FALSE	INIT_MET 1; /note="Removed"; /evidence="ECO:0000269|PubMed:12665801, ECO:0000269|PubMed:1286669, ECO:0007744|PubMed:22223895"
3dji	B	B	P14174	MIF	6	1	2	TRUE	M	P	M		PRO	1	TRUE	20	29.6	32.5	4.02	4.29	5185	TRUE	TRUE	exact_endpoint_offset	1	0	115	114	0.991304	FALSE	FALSE	INIT_MET 1; /note="Removed"; /evidence="ECO:0000269|PubMed:12665801, ECO:0000269|PubMed:1286669, ECO:0007744|PubMed:22223895"
3dji	C	C	P14174	MIF	6	1	2	TRUE	M	P	M		PRO	1	TRUE	10.6	33.5	68.4	2.78	2.78	5185	TRUE	TRUE	exact_endpoint_offset	1	0	115	114	0.991304	FALSE	FALSE	INIT_MET 1; /note="Removed"; /evidence="ECO:0000269|PubMed:12665801, ECO:0000269|PubMed:1286669, ECO:0007744|PubMed:22223895"
3dji	D	D	P14174	MIF	6	1	2	TRUE	M	P	M		PRO	1	TRUE	21.7	32.9	34.1	4	4.24	5185	TRUE	TRUE	exact_endpoint_offset	1	0	115	114	0.991304	FALSE	FALSE	INIT_MET 1; /note="Removed"; /evidence="ECO:0000269|PubMed:12665801, ECO:0000269|PubMed:1286669, ECO:0007744|PubMed:22223895"
3dji	E	E	P14174	MIF	6	1	2	TRUE	M	P	M		PRO	1	TRUE	32.2	46.4	30.6	3.66	3.82	5185	TRUE	TRUE	exact_endpoint_offset	1	0	115	114	0.991304	FALSE	FALSE	INIT_MET 1; /note="Removed"; /evidence="ECO:0000269|PubMed:12665801, ECO:0000269|PubMed:1286669, ECO:0007744|PubMed:22223895"
3dji	F	F	P14174	MIF	6	1	2	TRUE	M	P	M		PRO	1	TRUE	21.2	26.8	20.8	4.14	4.38	5185	TRUE	TRUE	exact_endpoint_offset	1	0	115	114	0.991304	FALSE	FALSE	INIT_MET 1; /note="Removed"; /evidence="ECO:0000269|PubMed:12665801, ECO:0000269|PubMed:1286669, ECO:0007744|PubMed:22223895"
4o5i	N	N	P0DOY2	IGLC2	59	3	1	FALSE	G	Q	P		GLY	107	FALSE	45.8	45.8	0	18.68	19.23	42816	FALSE	FALSE	exact_endpoint_offset	107	0	106	106	1	FALSE	FALSE
4o5i	P	P	P0DOY2	IGLC2	59	3	1	FALSE	G	Q	P		GLY	107	FALSE	40	40	0	18.76	19.43	42816	FALSE	FALSE	exact_endpoint_offset	107	0	106	106	1	FALSE	FALSE
4o5i	R	R	P0DOY2	IGLC2	59	3	1	FALSE	G	Q	P		GLY	107	FALSE	46.9	46.9	0	19.41	19.41	42816	FALSE	FALSE	exact_endpoint_offset	107	0	106	106	1	FALSE	FALSE
4o5i	T	T	P0DOY2	IGLC2	59	3	1	FALSE	G	Q	P		GLY	107	FALSE	37.6	37.6	0	17.6	18.24	42816	FALSE	FALSE	exact_endpoint_offset	107	0	106	106	1	FALSE	FALSE
4o5i	V	V	P0DOY2	IGLC2	59	3	1	FALSE	G	Q	P		GLY	107	FALSE	38.6	38.6	0	19	19.61	42816	FALSE	FALSE	exact_endpoint_offset	107	0	106	106	1	FALSE	FALSE
4o5i	X	X	P0DOY2	IGLC2	59	3	1	FALSE	G	Q	P		GLY	107	FALSE	54.4	54.4	0	17.85	18.24	42816	FALSE	FALSE	exact_endpoint_offset	107	0	106	106	1	FALSE	FALSE
4yc3	A	A	P06493	CDK1	3	3	1	FALSE	M	E	D	N-acetylmethionine	MET	1	FALSE	58.8	58.8	0	9.79	9.79	5159	TRUE	FALSE	exact_endpoint_offset	1	0	297	297	1	FALSE	FALSE
1d4t	A	A	O60880	SH2D1A	2	2	1	FALSE	M	D	A		MET	1	TRUE	36.1	36.1	0	14.16	17.32	915	TRUE	FALSE	exact_endpoint_offset	1	0	128	104	0.8125	FALSE	FALSE
4ll1	B	B	P10599	TXN	4	2	2	TRUE	M	V	K		VAL	2	FALSE	32.2	32.2	0	17.41	20.45	6007	TRUE	TRUE	exact_endpoint_offset	2	0	105	105	1	FALSE	FALSE	INIT_MET 1; /note="Removed"; /evidence="ECO:0000269|PubMed:1998498, ECO:0000269|PubMed:7818492"
4ll1	D	D	P10599	TXN	4	2	2	TRUE	M	V	K		VAL	2	FALSE	46.3	46.3	0	17.04	20.06	6007	TRUE	TRUE	exact_endpoint_offset	2	0	105	105	1	FALSE	FALSE	INIT_MET 1; /note="Removed"; /evidence="ECO:0000269|PubMed:1998498, ECO:0000269|PubMed:7818492"
1hdy	A	A	P00325	ADH1B	2	1	2	TRUE	M	S	T	N-acetylserine	SER	1	TRUE	153	153	0	38.86	40.82	5560	TRUE	TRUE	exact_endpoint_offset	1	0	375	374	0.997333	FALSE	FALSE	INIT_MET 1; /note="Removed"; /evidence="ECO:0000269|PubMed:6391920"
1hdy	B	B	P00325	ADH1B	2	1	2	TRUE	M	S	T	N-acetylserine	SER	1	TRUE	124.7	124.7	0	39.64	40.71	5560	TRUE	TRUE	exact_endpoint_offset	1	0	375	374	0.997333	FALSE	FALSE	INIT_MET 1; /note="Removed"; /evidence="ECO:0000269|PubMed:6391920"
5hms	A	A	P13716	ALAD	2	1	1	FALSE	M	Q	P		MET	1	TRUE	80.1	186.4	57	3.32	3.48	5076	TRUE	FALSE	exact_endpoint_offset	1	0	330	330	1	FALSE	FALSE
5hms	B	B	P13716	ALAD	2	1	1	FALSE	M	Q	P		MET	1	TRUE	75.6	182.4	58.6	3.36	3.9	5076	TRUE	FALSE	exact_endpoint_offset	1	0	330	330	1	FALSE	FALSE
2wcf	A	A	P80511	S100A12	6	1	2	TRUE	M	T	K		THR	1	FALSE	25.2	68.9	63.5	2.83	4.18	4052	TRUE	TRUE	exact_endpoint_offset	1	0	92	91	0.98913	FALSE	FALSE	INIT_MET 1; /note="Removed"; /evidence="ECO:0000269|PubMed:1860454, ECO:0000269|PubMed:7626002, ECO:0000269|PubMed:8619876, ECO:0000269|PubMed:8769108"
2wcf	B	B	P80511	S100A12	6	1	2	TRUE	M	T	K		THR	1	FALSE	27.8	65.6	57.7	3	4.13	4052	TRUE	TRUE	exact_endpoint_offset	1	0	92	91	0.98913	FALSE	FALSE	INIT_MET 1; /note="Removed"; /evidence="ECO:0000269|PubMed:1860454, ECO:0000269|PubMed:7626002, ECO:0000269|PubMed:8619876, ECO:0000269|PubMed:8769108"
2wcf	C	C	P80511	S100A12	6	1	2	TRUE	M	T	K		THR	1	FALSE	17.9	79.3	77.4	2.83	4.16	4052	TRUE	TRUE	exact_endpoint_offset	1	0	92	91	0.98913	FALSE	FALSE	INIT_MET 1; /note="Removed"; /evidence="ECO:0000269|PubMed:1860454, ECO:0000269|PubMed:7626002, ECO:0000269|PubMed:8619876, ECO:0000269|PubMed:8769108"
2wcf	D	D	P80511	S100A12	6	1	2	TRUE	M	T	K		THR	1	TRUE	80	125	36	3.04	4.04	4052	TRUE	TRUE	exact_endpoint_offset	1	0	92	91	0.98913	FALSE	FALSE	INIT_MET 1; /note="Removed"; /evidence="ECO:0000269|PubMed:1860454, ECO:0000269|PubMed:7626002, ECO:0000269|PubMed:8619876, ECO:0000269|PubMed:8769108"
2wcf	E	E	P80511	S100A12	6	1	2	TRUE	M	T	K		THR	1	FALSE	24.3	69.8	65.2	2.57	4.31	4052	TRUE	TRUE	exact_endpoint_offset	1	0	92	91	0.98913	FALSE	FALSE	INIT_MET 1; /note="Removed"; /evidence="ECO:0000269|PubMed:1860454, ECO:0000269|PubMed:7626002, ECO:0000269|PubMed:8619876, ECO:0000269|PubMed:8769108"
2wcf	F	F	P80511	S100A12	6	1	2	TRUE	M	T	K		THR	1	FALSE	24.8	74.9	66.9	2.97	3.78	4052	TRUE	TRUE	exact_endpoint_offset	1	0	92	91	0.98913	FALSE	FALSE	INIT_MET 1; /note="Removed"; /evidence="ECO:0000269|PubMed:1860454, ECO:0000269|PubMed:7626002, ECO:0000269|PubMed:8619876, ECO:0000269|PubMed:8769108"
9o3s	AAA	AAA	P30046	DDT	12	1	2	TRUE	M	P	F	N-acetylproline	PRO	1	TRUE	17	17	0	15.39	17.37	10489	TRUE	TRUE	exact_endpoint_offset	1	0	118	117	0.991525	FALSE	FALSE	INIT_MET 1; /note="Removed"; /evidence="ECO:0000269|PubMed:12665801, ECO:0000269|PubMed:1286669"
9o3s	BBB	BBB	P30046	DDT	12	1	2	TRUE	M	P	F	N-acetylproline	PRO	1	TRUE	22.1	22.1	0	6.56	7.74	10489	TRUE	TRUE	exact_endpoint_offset	1	0	118	117	0.991525	FALSE	FALSE	INIT_MET 1; /note="Removed"; /evidence="ECO:0000269|PubMed:12665801, ECO:0000269|PubMed:1286669"
9o3s	CCC	CCC	P30046	DDT	12	1	2	TRUE	M	P	F	N-acetylproline	PRO	1	TRUE	15.2	15.2	0	12.07	14.14	10489	TRUE	TRUE	exact_endpoint_offset	1	0	118	117	0.991525	FALSE	FALSE	INIT_MET 1; /note="Removed"; /evidence="ECO:0000269|PubMed:12665801, ECO:0000269|PubMed:1286669"
9o3s	DDD	DDD	P30046	DDT	12	1	2	TRUE	M	P	F	N-acetylproline	PRO	1	TRUE	13.6	13.6	0	6.25	7.48	10489	TRUE	TRUE	exact_endpoint_offset	1	0	118	117	0.991525	FALSE	FALSE	INIT_MET 1; /note="Removed"; /evidence="ECO:0000269|PubMed:12665801, ECO:0000269|PubMed:1286669"
9o3s	EEE	EEE	P30046	DDT	12	1	2	TRUE	M	P	F	N-acetylproline	PRO	1	TRUE	15.2	15.2	0	14.06	15.49	10489	TRUE	TRUE	exact_endpoint_offset	1	0	118	117	0.991525	FALSE	FALSE	INIT_MET 1; /note="Removed"; /evidence="ECO:0000269|PubMed:12665801, ECO:0000269|PubMed:1286669"
9o3s	FFF	FFF	P30046	DDT	12	1	2	TRUE	M	P	F	N-acetylproline	PRO	1	TRUE	15.2	15.2	0	6.33	7.6	10489	TRUE	TRUE	exact_endpoint_offset	1	0	118	117	0.991525	FALSE	FALSE	INIT_MET 1; /note="Removed"; /evidence="ECO:0000269|PubMed:12665801, ECO:0000269|PubMed:1286669"
9o3s	GGG	GGG	P30046	DDT	12	1	2	TRUE	M	P	F	N-acetylproline	PRO	1	TRUE	13.4	13.4	0	9.43	10.84	10489	TRUE	TRUE	exact_endpoint_offset	1	0	118	117	0.991525	FALSE	FALSE	INIT_MET 1; /note="Removed"; /evidence="ECO:0000269|PubMed:12665801, ECO:0000269|PubMed:1286669"
9o3s	HHH	HHH	P30046	DDT	12	1	2	TRUE	M	P	F	N-acetylproline	PRO	1	TRUE	16.3	16.3	0	6.31	7.35	10489	TRUE	TRUE	exact_endpoint_offset	1	0	118	117	0.991525	FALSE	FALSE	INIT_MET 1; /note="Removed"; /evidence="ECO:0000269|PubMed:12665801, ECO:0000269|PubMed:1286669"
9o3s	III	III	P30046	DDT	12	1	2	TRUE	M	P	F	N-acetylproline	PRO	1	TRUE	14.6	14.6	0	6.42	7.7	10489	TRUE	TRUE	exact_endpoint_offset	1	0	118	117	0.991525	FALSE	FALSE	INIT_MET 1; /note="Removed"; /evidence="ECO:0000269|PubMed:12665801, ECO:0000269|PubMed:1286669"
9o3s	JJJ	JJJ	P30046	DDT	12	1	2	TRUE	M	P	F	N-acetylproline	PRO	1	TRUE	15.7	15.7	0	6.29	7.47	10489	TRUE	TRUE	exact_endpoint_offset	1	0	118	117	0.991525	FALSE	FALSE	INIT_MET 1; /note="Removed"; /evidence="ECO:0000269|PubMed:12665801, ECO:0000269|PubMed:1286669"
9o3s	KKK	KKK	P30046	DDT	12	1	2	TRUE	M	P	F	N-acetylproline	PRO	1	TRUE	14.7	14.7	0	6.27	7.47	10489	TRUE	TRUE	exact_endpoint_offset	1	0	118	117	0.991525	FALSE	FALSE	INIT_MET 1; /note="Removed"; /evidence="ECO:0000269|PubMed:12665801, ECO:0000269|PubMed:1286669"
9o3s	LLL	LLL	P30046	DDT	12	1	2	TRUE	M	P	F	N-acetylproline	PRO	1	TRUE	14.5	14.5	0	13.43	15.49	10489	TRUE	TRUE	exact_endpoint_offset	1	0	118	117	0.991525	FALSE	FALSE	INIT_MET 1; /note="Removed"; /evidence="ECO:0000269|PubMed:12665801, ECO:0000269|PubMed:1286669"
1e8o	A	A	P49458	SRP9	5	2	2	TRUE	M	P	Q		PRO	2	TRUE	100.7	100.7	0	16.18	17.51	2392	TRUE	TRUE	exact_endpoint_offset	2	0	86	85	0.988372	FALSE	FALSE	INIT_MET 1; /note="Removed"; /evidence="ECO:0000269|Ref.6"
1e8o	B	B	P37108	SRP14	5	2	2	TRUE	M	V	L		VAL	2	TRUE	169.5	169.5	0	14.23	14.23	2392	TRUE	TRUE	exact_endpoint_offset	2	0	136	106	0.779412	FALSE	FALSE	INIT_MET 1; /note="Removed"; /evidence="ECO:0000269|Ref.8, ECO:0007744|PubMed:22223895, ECO:0007744|PubMed:25944712"
1e8o	D	D	P37108	SRP14	5	2	2	TRUE	M	V	L		VAL	2	TRUE	108.7	108.7	0	14.67	16.85	2392	TRUE	TRUE	exact_endpoint_offset	2	0	136	106	0.779412	FALSE	FALSE	INIT_MET 1; /note="Removed"; /evidence="ECO:0000269|Ref.8, ECO:0007744|PubMed:22223895, ECO:0007744|PubMed:25944712"
3q67	A	A	P15121	AKR1B1	2	1	2	TRUE	M	A	S	N-acetylalanine	ALA	1	FALSE	71	71	0	27.57	29.34	5050	TRUE	TRUE	exact_endpoint_offset	1	0	316	316	1	FALSE	FALSE	INIT_MET 1; /note="Removed"; /evidence="ECO:0000269|PubMed:8281941, ECO:0007744|PubMed:19413330"
3q67	B	B	P15121	AKR1B1	2	1	2	TRUE	M	A	S	N-acetylalanine	ALA	1	FALSE	73.4	73.4	0	27.57	29.31	5050	TRUE	TRUE	exact_endpoint_offset	1	0	316	316	1	FALSE	FALSE	INIT_MET 1; /note="Removed"; /evidence="ECO:0000269|PubMed:8281941, ECO:0007744|PubMed:19413330"
1equ	A	A	P14061	HSD17B1	2	1	2	TRUE	M	A	R		ALA	1	TRUE	114.7	114.7	0	21.75	24.09	4354	TRUE	TRUE	exact_endpoint_offset	1	0	328	327	0.996951	FALSE	FALSE	INIT_MET 1; /note="Removed"; /evidence="ECO:0000269|PubMed:5045524"
1equ	B	B	P14061	HSD17B1	2	1	2	TRUE	M	A	R		ALA	1	TRUE	114	114	0	23.18	25.6	4354	TRUE	TRUE	exact_endpoint_offset	1	0	328	327	0.996951	FALSE	FALSE	INIT_MET 1; /note="Removed"; /evidence="ECO:0000269|PubMed:5045524"
1fdq	A	A	O15540	FABP7	2	1	2	TRUE	M	V	E	N-acetylvaline	VAL	1	TRUE	43.4	43.4	0	9.27	11.83	2074	TRUE	TRUE	exact_endpoint_offset	1	0	132	131	0.992424	FALSE	FALSE	INIT_MET 1; /note="Removed"; /evidence="ECO:0000250|UniProtKB:Q09139"
1fdq	B	B	O15540	FABP7	2	1	2	TRUE	M	V	E	N-acetylvaline	VAL	501	TRUE	58.1	58.1	0	9.82	11.99	2074	TRUE	TRUE	exact_endpoint_offset	501	0	132	131	0.992424	FALSE	FALSE	INIT_MET 1; /note="Removed"; /evidence="ECO:0000250|UniProtKB:Q09139"
1fe0	B	B	O00244	ATOX1	3	1	1	FALSE	M	P	K		MET	1	TRUE	132.4	132.4	0	23	23	1010	TRUE	TRUE	exact_endpoint_offset	1	0	68	68	1	FALSE	FALSE
7qu4	A	A	P69905	HBA1; HBA2	4	2	2	TRUE	M	V	L		VAL	2	FALSE	25.5	130.4	80.5	3.31	3.31	4361	TRUE	TRUE	exact_endpoint_offset	2	0	142	142	1	FALSE	FALSE	INIT_MET 1; /note="Removed"; /evidence="ECO:0000269|PubMed:12665801, ECO:0000269|PubMed:13872627, ECO:0000269|PubMed:13954546, ECO:0000269|PubMed:14093912"
7qu4	B	B	P69905	HBA1; HBA2	4	2	2	TRUE	M	V	L		VAL	2	FALSE	26.8	128.8	79.2	3.05	3.05	4361	TRUE	TRUE	exact_endpoint_offset	2	0	142	142	1	FALSE	FALSE	INIT_MET 1; /note="Removed"; /evidence="ECO:0000269|PubMed:12665801, ECO:0000269|PubMed:13872627, ECO:0000269|PubMed:13954546, ECO:0000269|PubMed:14093912"
9ng0	C	C	Q9GZN1	ACTR6	20	12	2	TRUE	M	T	T	N-acetylthreonine	THR	2	FALSE	14.8	14.8	0	29.66	32.3	37063	TRUE	TRUE	exact_endpoint_offset	2	0	396	396	1	FALSE	FALSE	INIT_MET 1; /note="Removed"; /evidence="ECO:0007744|PubMed:19413330"
5khu	B1	B	Q9NYG5	ANAPC11	23	16	1	FALSE	M	K	V		MET	1	TRUE	81.4	96.9	16	4.72		8453	TRUE	FALSE	exact_endpoint_offset	1	0	84	84	1	FALSE	FALSE
5khu	G1	G	Q8NHZ8	CDC26	23	16	1	FALSE	M	L	R		MET	1	TRUE	93.4	97.6	4.3	5.76		8453	TRUE	FALSE	exact_endpoint_offset	1	0	85	85	1	FALSE	FALSE
5khu	M1	M	Q9BS18	ANAPC13	23	16	1	FALSE	M	D	S		MET	1	TRUE	87.4	91.4	4.4	5.92		8453	TRUE	FALSE	exact_endpoint_offset	1	0	74	74	1	FALSE	FALSE
5khu	W1	W	Q8NHZ8	CDC26	23	16	1	FALSE	M	L	R		MET	1	TRUE	82.8	97.3	14.9	4.72		8453	TRUE	FALSE	exact_endpoint_offset	1	0	85	85	1	FALSE	FALSE
1gtu	A	A	P09488	GSTM1	4	1	2	TRUE	M	P	M		PRO	1	TRUE	100.5	100.5	0	14.58	16.59	7216	TRUE	TRUE	exact_endpoint_offset	1	0	218	217	0.995413	FALSE	FALSE	INIT_MET 1; /note="Removed"; /evidence="ECO:0000269|PubMed:1420361, ECO:0000269|PubMed:1846734, ECO:0000269|PubMed:2110160, ECO:0000269|PubMed:3864155, ECO:0000269|PubMed:3979555, ECO:0000269|PubMed:7822249"
1gtu	B	B	P09488	GSTM1	4	1	2	TRUE	M	P	M		PRO	1	TRUE	104.8	104.8	0	14.13	15.95	7216	TRUE	TRUE	exact_endpoint_offset	1	0	218	217	0.995413	FALSE	FALSE	INIT_MET 1; /note="Removed"; /evidence="ECO:0000269|PubMed:1420361, ECO:0000269|PubMed:1846734, ECO:0000269|PubMed:2110160, ECO:0000269|PubMed:3864155, ECO:0000269|PubMed:3979555, ECO:0000269|PubMed:7822249"
1gtu	C	C	P09488	GSTM1	4	1	2	TRUE	M	P	M		PRO	1	TRUE	98.5	98.5	0	14.29	16.25	7216	TRUE	TRUE	exact_endpoint_offset	1	0	218	217	0.995413	FALSE	FALSE	INIT_MET 1; /note="Removed"; /evidence="ECO:0000269|PubMed:1420361, ECO:0000269|PubMed:1846734, ECO:0000269|PubMed:2110160, ECO:0000269|PubMed:3864155, ECO:0000269|PubMed:3979555, ECO:0000269|PubMed:7822249"
1gtu	D	D	P09488	GSTM1	4	1	2	TRUE	M	P	M		PRO	1	TRUE	100.9	100.9	0	14.51	16.27	7216	TRUE	TRUE	exact_endpoint_offset	1	0	218	217	0.995413	FALSE	FALSE	INIT_MET 1; /note="Removed"; /evidence="ECO:0000269|PubMed:1420361, ECO:0000269|PubMed:1846734, ECO:0000269|PubMed:2110160, ECO:0000269|PubMed:3864155, ECO:0000269|PubMed:3979555, ECO:0000269|PubMed:7822249"
1hez	A	A	P01834	IGKC	5	3	1	FALSE	R	T	V		ARG	108	FALSE	68.7	68.7	0	6.86	7.97	6936	FALSE	TRUE	exact_endpoint_offset	108	0	107	107	1	FALSE	FALSE
1hez	B	B	P01871	IGHM	5	3	1	FALSE	G	S	A		GLY	122	FALSE	22.6	22.6	0	15.29	15.29	6936	FALSE	TRUE	exact_endpoint_offset	122	0	474	104	0.219409	FALSE	TRUE
1hez	C	C	P01834	IGKC	5	3	1	FALSE	R	T	V		ARG	108	FALSE	78.1	78.1	0	7.77	7.77	6936	FALSE	TRUE	exact_endpoint_offset	108	0	107	107	1	FALSE	FALSE
1hez	D	D	P01871	IGHM	5	3	1	FALSE	G	S	A		GLY	122	FALSE	27.9	27.9	0	16.54	16.54	6936	FALSE	TRUE	exact_endpoint_offset	122	0	474	104	0.219409	FALSE	TRUE
1hti	A	A	P60174	TPI1	2	1	2	TRUE	M	A	P		ALA	1	TRUE	135	135	0	31.03	32.72	3736	TRUE	TRUE	exact_endpoint_offset	1	0	249	248	0.995984	FALSE	FALSE	INIT_MET 1; /note="Removed"
1hti	B	B	P60174	TPI1	2	1	2	TRUE	M	A	P		ALA	1	TRUE	117.5	117.5	0	27.81	27.84	3736	TRUE	TRUE	exact_endpoint_offset	1	0	249	248	0.995984	FALSE	FALSE	INIT_MET 1; /note="Removed"
8eza	H	H	Q9H9Q4	NHEJ1	22	7	1	FALSE	M	E	E		MET	1	TRUE	74.7	74.7	0	18.52	21.08	90824	TRUE	FALSE	exact_endpoint_offset	1	0	299	299	1	FALSE	FALSE
8eza	I	I	Q9H9Q4	NHEJ1	22	7	1	FALSE	M	E	E		MET	1	TRUE	70.7	70.7	0	18.33	21.27	90824	TRUE	FALSE	exact_endpoint_offset	1	0	299	299	1	FALSE	FALSE
8eza	F	F	Q13426	XRCC4	22	7	1	FALSE	M	E	R		MET	1	TRUE	152.6	152.6	0	12.7	15.22	90824	TRUE	FALSE	exact_endpoint_offset	1	0	336	336	1	FALSE	FALSE
8eza	G	G	Q13426	XRCC4	22	7	1	FALSE	M	E	R		MET	1	TRUE	131.7	131.7	0	13.68	16.21	90824	TRUE	FALSE	exact_endpoint_offset	1	0	336	336	1	FALSE	FALSE
8eza	O	O	Q13426	XRCC4	22	7	1	FALSE	M	E	R		MET	1	TRUE	152.6	152.6	0	12.7	15.22	90824	TRUE	FALSE	exact_endpoint_offset	1	0	336	336	1	FALSE	FALSE
8eza	P	P	Q13426	XRCC4	22	7	1	FALSE	M	E	R		MET	1	TRUE	131.7	131.7	0	13.68	16.21	90824	TRUE	FALSE	exact_endpoint_offset	1	0	336	336	1	FALSE	FALSE
1t2f	A	A	P07195	LDHB	4	1	2	TRUE	M	A	T	N-acetylalanine	ALA	1	TRUE	96.5	98.7	2.2	4.95	5.29	10220	TRUE	TRUE	exact_endpoint_offset	1	0	334	333	0.997006	FALSE	FALSE	INIT_MET 1; /note="Removed"; /evidence="ECO:0000269|Ref.4"
1t2f	B	B	P07195	LDHB	4	1	2	TRUE	M	A	T	N-acetylalanine	ALA	1	TRUE	91.6	91.6	0	6.5	9.31	10220	TRUE	TRUE	exact_endpoint_offset	1	0	334	333	0.997006	FALSE	FALSE	INIT_MET 1; /note="Removed"; /evidence="ECO:0000269|Ref.4"
1t2f	C	C	P07195	LDHB	4	1	2	TRUE	M	A	T	N-acetylalanine	ALA	1	TRUE	90.4	90.4	0	5.63	6.41	10220	TRUE	TRUE	exact_endpoint_offset	1	0	334	333	0.997006	FALSE	FALSE	INIT_MET 1; /note="Removed"; /evidence="ECO:0000269|Ref.4"
1t2f	D	D	P07195	LDHB	4	1	2	TRUE	M	A	T	N-acetylalanine	ALA	1	TRUE	82.5	83.7	1.5	5.96	8.91	10220	TRUE	TRUE	exact_endpoint_offset	1	0	334	333	0.997006	FALSE	FALSE	INIT_MET 1; /note="Removed"; /evidence="ECO:0000269|Ref.4"
5khr	B1	B	Q9NYG5	ANAPC11	21	16	1	FALSE	M	K	V		MET	1	TRUE	84.4	97.8	13.7	5.24		7932	TRUE	FALSE	exact_endpoint_offset	1	0	84	84	1	FALSE	FALSE
5khr	G1	G	Q8NHZ8	CDC26	21	16	1	FALSE	M	L	R		MET	1	TRUE	85.7	97	11.6	5.23		7932	TRUE	FALSE	exact_endpoint_offset	1	0	85	85	1	FALSE	FALSE
5khr	M1	M	Q9BS18	ANAPC13	21	16	1	FALSE	M	D	S		MET	1	TRUE	76.4	91.1	16.1	5.26		7932	TRUE	FALSE	exact_endpoint_offset	1	0	74	74	1	FALSE	FALSE
5khr	W1	W	Q8NHZ8	CDC26	21	16	1	FALSE	M	L	R		MET	1	TRUE	92.2	97	4.9	5.63		7932	TRUE	FALSE	exact_endpoint_offset	1	0	85	85	1	FALSE	FALSE
3chn	A1	A	P01876	IGHA1	10	2	1	FALSE	A	S	P		ALA	123	FALSE	75.5	75.5	0	21.42		3447	FALSE	TRUE	exact_endpoint_offset	123	0	398	333	0.836683	FALSE	FALSE
3chn	B1	B	P01876	IGHA1	10	2	1	FALSE	A	S	P		ALA	123	FALSE	75.6	75.6	0	21.44		3447	FALSE	TRUE	exact_endpoint_offset	123	0	398	333	0.836683	FALSE	FALSE
3chn	D1	D	P01876	IGHA1	10	2	1	FALSE	A	S	P		ALA	123	FALSE	75.2	75.2	0	21.42		3447	FALSE	TRUE	exact_endpoint_offset	123	0	398	333	0.836683	FALSE	FALSE
3chn	C1	C	P01876	IGHA1	10	2	1	FALSE	A	S	P		ALA	123	FALSE	74.9	74.9	0	21.44		3447	FALSE	TRUE	exact_endpoint_offset	123	0	398	333	0.836683	FALSE	FALSE
7ena	0	0	P51948	MNAT1	76	65	1	FALSE	M	D	D	N-acetylmethionine	MET	1	TRUE	47.1	86.2	45.4	2.89	2.89	171111	TRUE	FALSE	exact_endpoint_offset	1	0	309	309	1	FALSE	FALSE
7ena	Dc	Dc	Q5VWG9	TAF3	76	65	1	FALSE	M	C	E		MET	1	TRUE	65.6	165.3	60.3	3.32	3.32	171111	TRUE	TRUE	exact_endpoint_offset	1	0	929	929	1	FALSE	FALSE
7ena	q	q	Q9NVC6	MED17	76	65	1	FALSE	M	S	G		MET	1	TRUE	132.4	223.1	40.7	1.87	1.87	171111	TRUE	TRUE	exact_endpoint_offset	1	0	651	651	1	FALSE	FALSE
7ena	r	r	Q9BUE0	MED18	76	65	1	FALSE	M	E	A		MET	1	TRUE	90.2	212.4	57.5	2.76	3.44	171111	TRUE	FALSE	exact_endpoint_offset	1	0	208	208	1	FALSE	FALSE
7ena	t	t	Q9H944	MED20	76	65	1	FALSE	M	G	V		MET	1	TRUE	94.6	118.7	20.3	3.99	3.99	171111	TRUE	TRUE	exact_endpoint_offset	1	0	212	212	1	FALSE	FALSE
7ena	w	w	Q9ULK4	MED23	76	65	1	FALSE	M	E	T		MET	1	TRUE	108.9	108.9	0	11.97	13.11	171111	TRUE	FALSE	exact_endpoint_offset	1	0	1368	1368	1	FALSE	FALSE
1j1d	A	A	P63316	TNNC1	6	3	1	FALSE	M	D	D	N-acetylmethionine	MET	1	TRUE	172.6	234.9	26.5	3.02	3.06	5669	TRUE	FALSE	exact_endpoint_offset	1	0	161	161	1	FALSE	FALSE
5zjf	A	A	P00338	LDHA	12	1	2	TRUE	M	A	T	N-acetylalanine	ALA	1	TRUE	128.7	129.4	0.5	5	7.68	30816	TRUE	TRUE	exact_endpoint_offset	1	0	332	331	0.996988	FALSE	FALSE	INIT_MET 1; /note="Removed"; /evidence="ECO:0000269|Ref.10, ECO:0007744|PubMed:19413330, ECO:0007744|PubMed:22223895"
5zjf	B	B	P00338	LDHA	12	1	2	TRUE	M	A	T	N-acetylalanine	ALA	1	TRUE	137.4	137.4	0	5.1	6.96	30816	TRUE	TRUE	exact_endpoint_offset	1	0	332	331	0.996988	FALSE	FALSE	INIT_MET 1; /note="Removed"; /evidence="ECO:0000269|Ref.10, ECO:0007744|PubMed:19413330, ECO:0007744|PubMed:22223895"
5zjf	C	C	P00338	LDHA	12	1	2	TRUE	M	A	T	N-acetylalanine	ALA	1	TRUE	120.7	121.4	0.6	5.08	7.26	30816	TRUE	TRUE	exact_endpoint_offset	1	0	332	331	0.996988	FALSE	FALSE	INIT_MET 1; /note="Removed"; /evidence="ECO:0000269|Ref.10, ECO:0007744|PubMed:19413330, ECO:0007744|PubMed:22223895"
5zjf	D	D	P00338	LDHA	12	1	2	TRUE	M	A	T	N-acetylalanine	ALA	1	TRUE	125.5	125.6	0	5.1	7.6	30816	TRUE	TRUE	exact_endpoint_offset	1	0	332	331	0.996988	FALSE	FALSE	INIT_MET 1; /note="Removed"; /evidence="ECO:0000269|Ref.10, ECO:0007744|PubMed:19413330, ECO:0007744|PubMed:22223895"
5zjf	E	E	P00338	LDHA	12	1	2	TRUE	M	A	T	N-acetylalanine	ALA	1	TRUE	128.5	130.1	1.2	5.25	7.35	30816	TRUE	TRUE	exact_endpoint_offset	1	0	332	331	0.996988	FALSE	FALSE	INIT_MET 1; /note="Removed"; /evidence="ECO:0000269|Ref.10, ECO:0007744|PubMed:19413330, ECO:0007744|PubMed:22223895"
5zjf	F	F	P00338	LDHA	12	1	2	TRUE	M	A	T	N-acetylalanine	ALA	1	TRUE	124	124	0	5.24	7.59	30816	TRUE	TRUE	exact_endpoint_offset	1	0	332	331	0.996988	FALSE	FALSE	INIT_MET 1; /note="Removed"; /evidence="ECO:0000269|Ref.10, ECO:0007744|PubMed:19413330, ECO:0007744|PubMed:22223895"
5zjf	G	G	P00338	LDHA	12	1	2	TRUE	M	A	T	N-acetylalanine	ALA	1	TRUE	111	117.2	5.3	4.81	6.69	30816	TRUE	TRUE	exact_endpoint_offset	1	0	332	331	0.996988	FALSE	FALSE	INIT_MET 1; /note="Removed"; /evidence="ECO:0000269|Ref.10, ECO:0007744|PubMed:19413330, ECO:0007744|PubMed:22223895"
5zjf	H	H	P00338	LDHA	12	1	2	TRUE	M	A	T	N-acetylalanine	ALA	1	TRUE	117.8	120.7	2.5	4.55	7.15	30816	TRUE	TRUE	exact_endpoint_offset	1	0	332	331	0.996988	FALSE	FALSE	INIT_MET 1; /note="Removed"; /evidence="ECO:0000269|Ref.10, ECO:0007744|PubMed:19413330, ECO:0007744|PubMed:22223895"
5zjf	I	I	P00338	LDHA	12	1	2	TRUE	M	A	T	N-acetylalanine	ALA	1	TRUE	121.6	121.7	0.1	4.95	7.2	30816	TRUE	TRUE	exact_endpoint_offset	1	0	332	331	0.996988	FALSE	FALSE	INIT_MET 1; /note="Removed"; /evidence="ECO:0000269|Ref.10, ECO:0007744|PubMed:19413330, ECO:0007744|PubMed:22223895"
5zjf	J	J	P00338	LDHA	12	1	2	TRUE	M	A	T	N-acetylalanine	ALA	1	TRUE	110.5	124.3	11.1	4.08	6.33	30816	TRUE	TRUE	exact_endpoint_offset	1	0	332	331	0.996988	FALSE	FALSE	INIT_MET 1; /note="Removed"; /evidence="ECO:0000269|Ref.10, ECO:0007744|PubMed:19413330, ECO:0007744|PubMed:22223895"
5zjf	K	K	P00338	LDHA	12	1	2	TRUE	M	A	T	N-acetylalanine	ALA	1	TRUE	120.9	122.6	1.4	5.01	7.47	30816	TRUE	TRUE	exact_endpoint_offset	1	0	332	331	0.996988	FALSE	FALSE	INIT_MET 1; /note="Removed"; /evidence="ECO:0000269|Ref.10, ECO:0007744|PubMed:19413330, ECO:0007744|PubMed:22223895"
5zjf	L	L	P00338	LDHA	12	1	2	TRUE	M	A	T	N-acetylalanine	ALA	1	TRUE	143.5	150.8	4.8	4.31	7.09	30816	TRUE	TRUE	exact_endpoint_offset	1	0	332	331	0.996988	FALSE	FALSE	INIT_MET 1; /note="Removed"; /evidence="ECO:0000269|Ref.10, ECO:0007744|PubMed:19413330, ECO:0007744|PubMed:22223895"
4wyv	A	A	Q15631	TSN	8	1	1	FALSE	M	S	V		MET	1	TRUE	135.2	155.6	13.1	5.02	6.43	13917	TRUE	TRUE	exact_endpoint_offset	1	0	228	228	1	FALSE	FALSE
4wyv	B	B	Q15631	TSN	8	1	1	FALSE	M	S	V		MET	1	TRUE	119	153.4	22.4	4.68	5.13	13917	TRUE	TRUE	exact_endpoint_offset	1	0	228	228	1	FALSE	FALSE
4wyv	C	C	Q15631	TSN	8	1	1	FALSE	M	S	V		MET	1	TRUE	115.5	162.9	29.1	3.09	5.85	13917	TRUE	TRUE	exact_endpoint_offset	1	0	228	228	1	FALSE	FALSE
4wyv	D	D	Q15631	TSN	8	1	1	FALSE	M	S	V		MET	1	FALSE	66.4	109	39.1	3.02	5.72	13917	TRUE	TRUE	exact_endpoint_offset	1	0	228	228	1	FALSE	FALSE
4wyv	E	E	Q15631	TSN	8	1	1	FALSE	M	S	V		MET	1	FALSE	66.6	95.4	30.2	3.61	5.8	13917	TRUE	TRUE	exact_endpoint_offset	1	0	228	228	1	FALSE	FALSE
4wyv	F	F	Q15631	TSN	8	1	1	FALSE	M	S	V		MET	1	TRUE	128.5	152.5	15.7	4.92	5.49	13917	TRUE	TRUE	exact_endpoint_offset	1	0	228	228	1	FALSE	FALSE
4wyv	G	G	Q15631	TSN	8	1	1	FALSE	M	S	V		MET	1	FALSE	76.2	102.8	25.9	4.51	6.08	13917	TRUE	TRUE	exact_endpoint_offset	1	0	228	228	1	FALSE	FALSE
4wyv	H	H	Q15631	TSN	8	1	1	FALSE	M	S	V		MET	1	FALSE	83.6	105.7	20.9	4.91	6.19	13917	TRUE	TRUE	exact_endpoint_offset	1	0	228	228	1	FALSE	FALSE
1jiq	A	A	P06744	GPI	4	1	2	TRUE	M	A	A	N-acetylalanine	ALA	2	FALSE	1.9	1.9	0	9.77	11.4	17780	TRUE	TRUE	exact_endpoint_offset	2	0	558	558	1	FALSE	FALSE	INIT_MET 1; /note="Removed"; /evidence="ECO:0000269|Ref.8, ECO:0007744|PubMed:19413330"
1jiq	B	B	P06744	GPI	4	1	2	TRUE	M	A	A	N-acetylalanine	ALA	2	FALSE	1.7	1.7	0	9.82	11.47	17780	TRUE	TRUE	exact_endpoint_offset	2	0	558	558	1	FALSE	FALSE	INIT_MET 1; /note="Removed"; /evidence="ECO:0000269|Ref.8, ECO:0007744|PubMed:19413330"
1jiq	C	C	P06744	GPI	4	1	2	TRUE	M	A	A	N-acetylalanine	ALA	2	FALSE	0.5	0.5	0	9.88	11.54	17780	TRUE	TRUE	exact_endpoint_offset	2	0	558	558	1	FALSE	FALSE	INIT_MET 1; /note="Removed"; /evidence="ECO:0000269|Ref.8, ECO:0007744|PubMed:19413330"
1jiq	D	D	P06744	GPI	4	1	2	TRUE	M	A	A	N-acetylalanine	ALA	2	FALSE	1.2	1.2	0	9.91	11.52	17780	TRUE	TRUE	exact_endpoint_offset	2	0	558	558	1	FALSE	FALSE	INIT_MET 1; /note="Removed"; /evidence="ECO:0000269|Ref.8, ECO:0007744|PubMed:19413330"
1lf8	B	B	Q9NZ52	GGA3	8	2	1	FALSE	M	A	E		MET	1	FALSE	51.9	51.9	0	12.04	13.86	5243	TRUE	TRUE	exact_endpoint_offset	1	0	723	166	0.229599	FALSE	TRUE
1lf8	D	D	Q9NZ52	GGA3	8	2	1	FALSE	M	A	E		MET	1	FALSE	52.7	52.7	0	9.39	9.39	5243	TRUE	TRUE	exact_endpoint_offset	1	0	723	166	0.229599	FALSE	TRUE
7rff	A1	A	P20839	IMPDH1	8	1	2	TRUE	M	A	D		ALA	2	FALSE	3	53.6	94.5	3.5	4.52	20400	TRUE	TRUE	exact_endpoint_offset	2	0	514	509	0.990272	FALSE	FALSE	INIT_MET 1; /note="Removed"; /evidence="ECO:0000255|HAMAP-Rule:MF_03156, ECO:0000269|PubMed:7903306"
7rff	B1	B	P20839	IMPDH1	8	1	2	TRUE	M	A	D		ALA	2	FALSE	2.7	52.8	95	3.6	4.56	20400	TRUE	TRUE	exact_endpoint_offset	2	0	514	509	0.990272	FALSE	FALSE	INIT_MET 1; /note="Removed"; /evidence="ECO:0000255|HAMAP-Rule:MF_03156, ECO:0000269|PubMed:7903306"
7rff	C1	C	P20839	IMPDH1	8	1	2	TRUE	M	A	D		ALA	2	FALSE	2.2	52.1	95.7	3.5	4.44	20400	TRUE	TRUE	exact_endpoint_offset	2	0	514	509	0.990272	FALSE	FALSE	INIT_MET 1; /note="Removed"; /evidence="ECO:0000255|HAMAP-Rule:MF_03156, ECO:0000269|PubMed:7903306"
7rff	D1	D	P20839	IMPDH1	8	1	2	TRUE	M	A	D		ALA	2	FALSE	6.5	56.6	88.5	3.33	4.91	20400	TRUE	TRUE	exact_endpoint_offset	2	0	514	509	0.990272	FALSE	FALSE	INIT_MET 1; /note="Removed"; /evidence="ECO:0000255|HAMAP-Rule:MF_03156, ECO:0000269|PubMed:7903306"
7rff	E1	E	P20839	IMPDH1	8	1	2	TRUE	M	A	D		ALA	2	FALSE	5.1	55.4	90.9	3.38	4.82	20400	TRUE	TRUE	exact_endpoint_offset	2	0	514	509	0.990272	FALSE	FALSE	INIT_MET 1; /note="Removed"; /evidence="ECO:0000255|HAMAP-Rule:MF_03156, ECO:0000269|PubMed:7903306"
7rff	F1	F	P20839	IMPDH1	8	1	2	TRUE	M	A	D		ALA	2	FALSE	5.8	57	89.9	3.5	4.62	20400	TRUE	TRUE	exact_endpoint_offset	2	0	514	509	0.990272	FALSE	FALSE	INIT_MET 1; /note="Removed"; /evidence="ECO:0000255|HAMAP-Rule:MF_03156, ECO:0000269|PubMed:7903306"
7rff	G1	G	P20839	IMPDH1	8	1	2	TRUE	M	A	D		ALA	2	FALSE	1.9	51.2	96.3	3.67	4.26	20400	TRUE	TRUE	exact_endpoint_offset	2	0	514	509	0.990272	FALSE	FALSE	INIT_MET 1; /note="Removed"; /evidence="ECO:0000255|HAMAP-Rule:MF_03156, ECO:0000269|PubMed:7903306"
7rff	H1	H	P20839	IMPDH1	8	1	2	TRUE	M	A	D		ALA	2	FALSE	2.3	52.8	95.6	3.62	4.42	20400	TRUE	TRUE	exact_endpoint_offset	2	0	514	509	0.990272	FALSE	FALSE	INIT_MET 1; /note="Removed"; /evidence="ECO:0000255|HAMAP-Rule:MF_03156, ECO:0000269|PubMed:7903306"
9qlq	CZ	CZ	P84077	ARF1	88	82	2	TRUE	M	G	N	N-acetylglycine	GLY	2	TRUE	22.8	133.8	83	2.8	2.8	100701	TRUE	TRUE	exact_endpoint_offset	2	0	181	180	0.994475	FALSE	FALSE	INIT_MET 1; /note="Removed"; /evidence="ECO:0000269|PubMed:25255805, ECO:0000269|PubMed:25807930, ECO:0007744|PubMed:19413330, ECO:0007744|PubMed:22223895"
9qlq	LC	LC	P36578	RPL4	88	82	2	TRUE	M	A	C	N-acetylalanine	ALA	2	FALSE	66.9	66.9	0	6.6	6.8	100701	TRUE	TRUE	exact_endpoint_offset	2	0	427	427	1	FALSE	FALSE	INIT_MET 1; /note="Removed"; /evidence="ECO:0000269|Ref.8, ECO:0007744|PubMed:19413330"
9qlq	LH	LH	P32969	RPL9; RPL9P7; RPL9P8; RPL9P9	88	82	1	FALSE	M	K	T		MET	1	TRUE	117.1	192.4	39.1	3.53	5.27	100701	TRUE	FALSE	exact_endpoint_offset	1	0	192	192	1	FALSE	FALSE
9qlq	LW	LW	P83731	RPL24	88	82	1	FALSE	M	K	V		MET	1	TRUE	90.5	184.8	51	2.89	2.89	100701	TRUE	FALSE	exact_endpoint_offset	1	0	157	157	1	FALSE	FALSE
9qlq	LY	LY	P61254	RPL26	88	82	1	FALSE	M	K	F		MET	1	TRUE	179.6	193.5	7.2	4.52	4.52	100701	TRUE	FALSE	exact_endpoint_offset	1	0	145	145	1	FALSE	FALSE
9qlq	SG	SG	P62753	RPS6	88	82	1	FALSE	M	K	L		MET	1	TRUE	46.2	46.2	0	16.81	19.13	100701	TRUE	FALSE	exact_endpoint_offset	1	0	249	249	1	FALSE	FALSE
9qlq	SK	SK	P46783	RPS10	88	82	1	FALSE	M	L	M		MET	1	TRUE	124.7	124.7	0	9.97	13.68	100701	TRUE	FALSE	exact_endpoint_offset	1	0	165	165	1	FALSE	FALSE
9qlq	SV	SV	P63220	RPS21	88	82	1	FALSE	M	Q	N	N-acetylmethionine	MET	1	TRUE	24.3	139.2	82.6	3.34	4.09	100701	TRUE	FALSE	exact_endpoint_offset	1	0	83	83	1	FALSE	FALSE
3ljr	A	A	P0CG30	GSTT2B	2	1	2	TRUE	M	G	L		GLY	2	FALSE	37.2	37.2	0	13.1	13.42	3880	TRUE	TRUE	exact_endpoint_offset	2	0	244	244	1	FALSE	FALSE	INIT_MET 1; /note="Removed"; /evidence="ECO:0000269|PubMed:1417752"
3ljr	B	B	P0CG30	GSTT2B	2	1	2	TRUE	M	G	L		GLY	2	FALSE	37.6	37.6	0	12.95	13.36	3880	TRUE	TRUE	exact_endpoint_offset	2	0	244	244	1	FALSE	FALSE	INIT_MET 1; /note="Removed"; /evidence="ECO:0000269|PubMed:1417752"
1nud	A	A	Q08188	TGM3	2	1	2	TRUE	M	A	A	N-acetylalanine	ALA	1	TRUE	101.8	101.8	0	81.45	84.03	10500	TRUE	TRUE	exact_endpoint_offset	1	0	693	692	0.998557	FALSE	FALSE	INIT_MET 1; /note="Removed"; /evidence="ECO:0000269|Ref.7"
1nud	B	B	Q08188	TGM3	2	1	2	TRUE	M	A	A	N-acetylalanine	ALA	1	TRUE	113.3	113.3	0	8.14	8.14	10500	TRUE	TRUE	exact_endpoint_offset	1	0	693	692	0.998557	FALSE	FALSE	INIT_MET 1; /note="Removed"; /evidence="ECO:0000269|Ref.7"
5lpu	A	A	P07355	ANXA2	4	2	2	TRUE	M	S	T	N-acetylserine	SER	2	TRUE	128.2	132.8	3.4	4.84	6.38	6778	TRUE	TRUE	exact_endpoint_offset	2	0	339	338	0.99705	FALSE	FALSE	INIT_MET 1; /note="Removed"; /evidence="ECO:0000269|Ref.7"
5lpu	B	B	P07355	ANXA2	4	2	2	TRUE	M	S	T	N-acetylserine	SER	2	TRUE	86.5	122.3	29.3	3.24	4.58	6778	TRUE	TRUE	exact_endpoint_offset	2	0	339	338	0.99705	FALSE	FALSE	INIT_MET 1; /note="Removed"; /evidence="ECO:0000269|Ref.7"
5lpu	D	D	P26447	S100A4	4	2	2	TRUE	M	A	C	N-acetylalanine	ALA	2	FALSE	31.2	43.4	28.1	4.19	5.54	6778	TRUE	TRUE	exact_endpoint_offset	2	0	101	101	1	FALSE	FALSE	INIT_MET 1; /note="Removed"; /evidence="ECO:0000250|UniProtKB:P35466"
1ma0	A	A	P11766	ADH5	2	1	2	TRUE	M	A	N	N-acetylalanine	ALA	1	TRUE	134.1	134.1	0	35.71	37.62	5544	TRUE	TRUE	exact_endpoint_offset	1	0	374	373	0.997326	FALSE	FALSE	INIT_MET 1; /note="Removed"; /evidence="ECO:0000269|PubMed:3365377, ECO:0007744|PubMed:19413330"
1ma0	B	B	P11766	ADH5	2	1	2	TRUE	M	A	N	N-acetylalanine	ALA	1	TRUE	127.8	127.8	0	36.05	37.99	5544	TRUE	TRUE	exact_endpoint_offset	1	0	374	373	0.997326	FALSE	FALSE	INIT_MET 1; /note="Removed"; /evidence="ECO:0000269|PubMed:3365377, ECO:0007744|PubMed:19413330"
2m49	B1	B	P04271	S100B	4	2	2	TRUE	M	S	E	N-acetylserine	SER	1	TRUE	64.8	111.3	41.8	2.9	5.07	3512	TRUE	TRUE	exact_endpoint_offset	1	0	92	91	0.98913	FALSE	FALSE	INIT_MET 1; /note="Removed"; /evidence="ECO:0000269|PubMed:4031854"
2m49	D1	D	P04271	S100B	4	2	2	TRUE	M	S	E	N-acetylserine	SER	92	TRUE	60.9	110.5	44.9	2.86	5.04	3512	TRUE	TRUE	exact_endpoint_offset	92	0	92	91	0.98913	FALSE	FALSE	INIT_MET 1; /note="Removed"; /evidence="ECO:0000269|PubMed:4031854"
1xk4	A	A	P05109	S100A8	12	2	1	FALSE	M	L	T		MET	1	TRUE	213.2	231.2	7.8	3.17	5.36	8880	TRUE	FALSE	exact_endpoint_offset	1	0	93	93	1	FALSE	FALSE
1xk4	B	B	P05109	S100A8	12	2	1	FALSE	M	L	T		MET	1	TRUE	213.1	233.3	8.7	3.13	5.34	8880	TRUE	FALSE	exact_endpoint_offset	1	0	93	93	1	FALSE	FALSE
1xk4	E	E	P05109	S100A8	12	2	1	FALSE	M	L	T		MET	1	TRUE	210	227.8	7.8	3.03	5.14	8880	TRUE	FALSE	exact_endpoint_offset	1	0	93	93	1	FALSE	FALSE
1xk4	F	F	P05109	S100A8	12	2	1	FALSE	M	L	T		MET	1	TRUE	128.9	231.5	44.3	3.18	5.34	8880	TRUE	FALSE	exact_endpoint_offset	1	0	93	93	1	FALSE	FALSE
1xk4	I	I	P05109	S100A8	12	2	1	FALSE	M	L	T		MET	1	TRUE	208.8	230.4	9.4	3.03	5.29	8880	TRUE	FALSE	exact_endpoint_offset	1	0	93	93	1	FALSE	FALSE
1xk4	J	J	P05109	S100A8	12	2	1	FALSE	M	L	T		MET	1	TRUE	115.4	232.5	50.4	2.81	5.16	8880	TRUE	FALSE	exact_endpoint_offset	1	0	93	93	1	FALSE	FALSE
3kse	D	D	P01040	CSTA	6	2	2	TRUE	M	I	P	N-acetylmethionine	ILE	2	FALSE	54	116.8	53.8	3.78	4.45	7392	TRUE	FALSE	exact_endpoint_offset	2	0	98	98	1	FALSE	FALSE	INIT_MET 1; /note="Removed; alternate"; /evidence="ECO:0000269|Ref.10"
3kse	E	E	P01040	CSTA	6	2	2	TRUE	M	I	P	N-acetylmethionine	ILE	2	FALSE	53.7	114.8	53.2	3.69	4.58	7392	TRUE	FALSE	exact_endpoint_offset	2	0	98	98	1	FALSE	FALSE	INIT_MET 1; /note="Removed; alternate"; /evidence="ECO:0000269|Ref.10"
3kse	F	F	P01040	CSTA	6	2	2	TRUE	M	I	P	N-acetylmethionine	ILE	2	FALSE	52	116.5	55.3	3.63	4.5	7392	TRUE	FALSE	exact_endpoint_offset	2	0	98	98	1	FALSE	FALSE	INIT_MET 1; /note="Removed; alternate"; /evidence="ECO:0000269|Ref.10"
4omj	A	A	O76054	SEC14L2	2	1	1	FALSE	M	S	G		MET	1	TRUE	151.3	151.3	0	27.2	27.76	4424	TRUE	TRUE	exact_endpoint_offset	1	0	403	275	0.682382	FALSE	FALSE
4omj	B	B	O76054	SEC14L2	2	1	1	FALSE	M	S	G		MET	1	TRUE	159.9	159.9	0	26.77	27.37	4424	TRUE	TRUE	exact_endpoint_offset	1	0	403	275	0.682382	FALSE	FALSE
7czt	H	H	P0DOX5		28	5	1	FALSE	Q	V	Q		GLN	1	TRUE	175.2	175.2	0	11.57	13.92	30080	FALSE	TRUE	exact_endpoint_offset	1	0	449	356	0.792873	FALSE	FALSE
7czt	I	I	P0DOX5		28	5	1	FALSE	Q	V	Q		GLN	1	TRUE	174.3	174.3	0	11.57	13.92	30080	FALSE	TRUE	exact_endpoint_offset	1	0	449	356	0.792873	FALSE	FALSE
1ozo	A1	A	P25815	S100P	2	1	1	FALSE	M	T	E		MET	1	TRUE	85.6	172.4	50.3	2.83	2.83	1456	TRUE	TRUE	exact_endpoint_offset	1	0	95	95	1	FALSE	FALSE
1ozo	B1	B	P25815	S100P	2	1	1	FALSE	M	T	E		MET	1	TRUE	120.1	163.6	26.6	2.97	2.97	1456	TRUE	TRUE	exact_endpoint_offset	1	0	95	95	1	FALSE	FALSE
3bwe	A	A	Q99497	PARK7	7	1	2	TRUE	M	A	S	N-acetylalanine	ALA	2	FALSE	92.7	92.7	0	16.14	18.1	9490	FALSE	TRUE	exact_endpoint_offset	2	0	189	189	1	FALSE	FALSE	INIT_MET 1; /note="Removed"; /evidence="ECO:0007744|PubMed:25944712"
3bwe	C	C	Q99497	PARK7	7	1	2	TRUE	M	A	S	N-acetylalanine	ALA	402	FALSE	93.5	102	8.4	3.63	4.83	9490	FALSE	TRUE	exact_endpoint_offset	402	0	189	189	1	FALSE	FALSE	INIT_MET 1; /note="Removed"; /evidence="ECO:0007744|PubMed:25944712"
6r7i	D	D	Q9BT78	COPS4	13	13	2	TRUE	M	A	A	N-acetylalanine	ALA	2	FALSE	0.3	0.3	0	22.48	24.95	29905	TRUE	TRUE	exact_endpoint_offset	2	0	406	406	1	FALSE	FALSE	INIT_MET 1; /note="Removed"; /evidence="ECO:0000269|PubMed:18850735, ECO:0007744|PubMed:19413330"
6r7i	G	G	Q9H9Q2	COPS7B	13	13	2	TRUE	M	A	G	N-acetylalanine	ALA	2	FALSE	54.1	54.1	0	7.78	9.99	29905	TRUE	TRUE	exact_endpoint_offset	2	0	264	215	0.814394	FALSE	FALSE	INIT_MET 1; /note="Removed"; /evidence="ECO:0000269|PubMed:18850735, ECO:0007744|PubMed:19413330"
6r7i	N	N	Q15843	NEDD8	13	13	1	FALSE	M	L	I		MSE	101	FALSE	14.5	14.5	0	7.89	8.42	29905	FALSE	FALSE	exact_endpoint_offset	101	0	81	76	0.938272	FALSE	FALSE
6r7i	O	O	Q13617	CUL2	13	13	1	FALSE	M	S	L		MET	1	TRUE	209.2	209.2	0	12.25		29905	TRUE	TRUE	exact_endpoint_offset	1	0	745	745	1	FALSE	FALSE
6r7i	P	P	Q15370	ELOB	13	13	1	FALSE	M	D	V	N-acetylmethionine	MET	1	TRUE	71.2	74.2	4.1	5.36	5.36	29905	TRUE	FALSE	exact_endpoint_offset	1	0	118	106	0.898305	FALSE	FALSE
3d3w	A	A	Q7Z4W1	DCXR	2	1	1	FALSE	M	E	L	N-acetylmethionine	MET	1	TRUE	169	169	0	24.98	28.56	3624	TRUE	FALSE	exact_endpoint_offset	1	0	244	244	1	FALSE	FALSE
3d3w	B	B	Q7Z4W1	DCXR	2	1	1	FALSE	M	E	L	N-acetylmethionine	MET	1	TRUE	169.2	169.2	0	24.83	28.45	3624	TRUE	FALSE	exact_endpoint_offset	1	0	244	244	1	FALSE	FALSE
9n7g	A	A	P31151	S100A7	2	1	2	TRUE	M	S	N	N-acetylserine	SER	130	FALSE	134.5	147.4	8.7	3.3	5.91	2770	TRUE	TRUE	exact_endpoint_offset	130	0	101	100	0.990099	FALSE	FALSE	INIT_MET 1; /note="Removed"; /evidence="ECO:0000269|PubMed:8526920"
9n7g	B	B	P31151	S100A7	2	1	2	TRUE	M	S	N	N-acetylserine	SER	130	FALSE	128.3	155.2	17.4	2.98	4.86	2770	TRUE	TRUE	exact_endpoint_offset	130	0	101	100	0.990099	FALSE	FALSE	INIT_MET 1; /note="Removed"; /evidence="ECO:0000269|PubMed:8526920"
1pl8	A	A	Q00796	SORD	4	1	2	TRUE	M	A	A	N-acetylalanine	ALA	1	TRUE	154.5	154.5	0	29.44	30.87	10708	TRUE	TRUE	exact_endpoint_offset	1	0	357	356	0.997199	FALSE	FALSE	INIT_MET 1; /note="Removed"; /evidence="ECO:0000269|PubMed:12665801, ECO:0000269|PubMed:2691249, ECO:0007744|PubMed:19413330, ECO:0007744|PubMed:25944712"
1pl8	B	B	Q00796	SORD	4	1	2	TRUE	M	A	A	N-acetylalanine	ALA	1	TRUE	153.9	153.9	0	18.35	20.18	10708	TRUE	TRUE	exact_endpoint_offset	1	0	357	356	0.997199	FALSE	FALSE	INIT_MET 1; /note="Removed"; /evidence="ECO:0000269|PubMed:12665801, ECO:0000269|PubMed:2691249, ECO:0007744|PubMed:19413330, ECO:0007744|PubMed:25944712"
1pl8	C	C	Q00796	SORD	4	1	2	TRUE	M	A	A	N-acetylalanine	ALA	1	TRUE	154	154	0	18.28	20.05	10708	TRUE	TRUE	exact_endpoint_offset	1	0	357	356	0.997199	FALSE	FALSE	INIT_MET 1; /note="Removed"; /evidence="ECO:0000269|PubMed:12665801, ECO:0000269|PubMed:2691249, ECO:0007744|PubMed:19413330, ECO:0007744|PubMed:25944712"
1pl8	D	D	Q00796	SORD	4	1	2	TRUE	M	A	A	N-acetylalanine	ALA	1	TRUE	154	154	0	29.58	31.21	10708	TRUE	TRUE	exact_endpoint_offset	1	0	357	356	0.997199	FALSE	FALSE	INIT_MET 1; /note="Removed"; /evidence="ECO:0000269|PubMed:12665801, ECO:0000269|PubMed:2691249, ECO:0007744|PubMed:19413330, ECO:0007744|PubMed:25944712"
8h6k	5b	5b	P62314	SNRPD1	63	44	1	FALSE	M	K	L		MET	1	TRUE	103.6	134.1	22.7	3.97	4.89	88306	TRUE	FALSE	exact_endpoint_offset	1	0	119	119	1	FALSE	FALSE
8h6k	6a	6a	Q9Y333	LSM2	63	44	1	FALSE	M	L	F		MET	1	TRUE	118.8	118.8	0	7.2	7.2	88306	TRUE	FALSE	exact_endpoint_offset	1	0	95	95	1	FALSE	FALSE
8h6k	6c	6c	Q9Y4Z0	LSM4	63	44	1	FALSE	M	L	P	N-acetylmethionine	MET	1	TRUE	95.7	130.4	26.6	3.46	4.25	88306	TRUE	FALSE	exact_endpoint_offset	1	0	139	139	1	FALSE	FALSE
8h6k	4M	4M	Q9BZL1	UBL5	63	44	1	FALSE	M	I	E		MET	1	TRUE	58.4	163.7	64.3	2.85	4.61	88306	TRUE	FALSE	exact_endpoint_offset	1	0	73	73	1	FALSE	FALSE
8h6k	2F	2F	Q12874	SF3A3	63	44	1	FALSE	M	E	T	N-acetylmethionine	MET	1	TRUE	127.1	127.1	0	8.26	9.53	88306	TRUE	FALSE	exact_endpoint_offset	1	0	501	501	1	FALSE	FALSE
8h6k	2I	2I	Q15393	SF3B3	63	44	1	FALSE	M	F	L		MET	1	TRUE	119	119	0	8.22	9.32	88306	TRUE	FALSE	exact_endpoint_offset	1	0	1217	1217	1	FALSE	FALSE
8h6k	2b	2b	P62314	SNRPD1	63	44	1	FALSE	M	K	L		MET	1	TRUE	104.6	135	22.5	3.97	4.89	88306	TRUE	FALSE	exact_endpoint_offset	1	0	119	119	1	FALSE	FALSE
2pi0	B	B	Q14653	IRF3	6	1	1	FALSE	M	G	T		MET	1	TRUE	142.5	142.5	0	19.66	22.49	3361	TRUE	TRUE	exact_endpoint_offset	1	0	427	113	0.264637	FALSE	FALSE
28op	S1	S	Q8N2Z9	CENPS	18	17	1	FALSE	M	E	E	N-acetylmethionine	MET	1	TRUE	152.2	152.2	0	14.09	15.93	25514	TRUE	FALSE	exact_endpoint_offset	1	0	138	138	1	FALSE	FALSE
2akm	A	A	P09104	ENO2	2	1	2	TRUE	M	S	I	N-acetylserine	SER	1	TRUE	72.2	72.2	0	18.33	20.01	6550	TRUE	TRUE	exact_endpoint_offset	1	0	434	433	0.997696	FALSE	FALSE	INIT_MET 1; /note="Removed"; /evidence="ECO:0000250|UniProtKB:P06733"
2akm	B	B	P09104	ENO2	2	1	2	TRUE	M	S	I	N-acetylserine	SER	1	TRUE	66.7	66.7	0	18.52	20.31	6550	TRUE	TRUE	exact_endpoint_offset	1	0	434	433	0.997696	FALSE	FALSE	INIT_MET 1; /note="Removed"; /evidence="ECO:0000250|UniProtKB:P06733"
1tt5	A	A	Q13564	NAE1	6	3	2	TRUE	M	A	Q	N-acetylalanine	ALA	2	FALSE	92.6	92.6	0	13.78	15.08	14337	TRUE	TRUE	exact_endpoint_offset	2	0	534	534	1	FALSE	FALSE	INIT_MET 1; /note="Removed"; /evidence="ECO:0007744|PubMed:22814378"
1tt5	E	E	P61081	UBE2M	6	3	2	TRUE	M	I	K	N-acetylmethionine	ILE	2	FALSE	178.3	179.9	0.9	5.63	5.63	14337	TRUE	FALSE	exact_endpoint_offset	2	0	183	26	0.142077	TRUE	TRUE	INIT_MET P61081-2:1; /note="Removed"; /evidence="ECO:0000269|PubMed:37316325"
7cnc	A	A	P84090	ERH	2	2	2	TRUE	M	S	H	N-acetylserine	SER	2	FALSE	34	34	0	12.68	13.75	1041	TRUE	TRUE	exact_endpoint_offset	2	0	104	104	1	FALSE	FALSE	INIT_MET 1; /note="Removed"; /evidence="ECO:0000269|Ref.8, ECO:0007744|PubMed:19413330, ECO:0007744|PubMed:22223895, ECO:0007744|PubMed:25944712"
2f27	A	A	Q9Y3R4	NEU2	2	1	1	FALSE	M	A	S		MET	1	TRUE	195	195	0	40.47	40.53	5850	TRUE	TRUE	exact_endpoint_offset	1	0	380	380	1	FALSE	FALSE
2f27	B	B	Q9Y3R4	NEU2	2	1	1	FALSE	M	A	S		MET	1	TRUE	194.4	194.4	0	42.23	43.63	5850	TRUE	TRUE	exact_endpoint_offset	1	0	380	380	1	FALSE	FALSE
1r4n	I	I	Q15843	NEDD8	12	3	1	FALSE	M	L	I		MET	101	TRUE	52.6	52.6	0	8.4	8.4	31616	FALSE	FALSE	exact_endpoint_offset	101	0	81	76	0.938272	FALSE	FALSE
1r4n	J	J	Q15843	NEDD8	12	3	1	FALSE	M	L	I		MET	101	TRUE	52.6	52.6	0	8.22	8.22	31616	FALSE	FALSE	exact_endpoint_offset	101	0	81	76	0.938272	FALSE	FALSE
1r4n	K	K	Q15843	NEDD8	12	3	1	FALSE	M	L	I		MET	101	TRUE	53.1	53.1	0	8.52	8.52	31616	FALSE	FALSE	exact_endpoint_offset	101	0	81	76	0.938272	FALSE	FALSE
1r4n	L	L	Q15843	NEDD8	12	3	1	FALSE	M	L	I		MET	101	TRUE	53.1	53.1	0	8.59	8.59	31616	FALSE	FALSE	exact_endpoint_offset	101	0	81	76	0.938272	FALSE	FALSE
28jv	B	B	P18074	ERCC2	13	11	1	FALSE	M	K	L		MET	1	TRUE	33.6	33.6	0	8.12	10.1	29382	TRUE	FALSE	exact_endpoint_offset	1	0	760	760	1	FALSE	FALSE
1x0v	B	B	P21695	GPD1	2	1	1	FALSE	M	A	S		MSE	1	TRUE	243.2	243.2	0	26.39	27.73	5256	TRUE	TRUE	exact_endpoint_offset	1	0	349	349	1	FALSE	FALSE
1xu8	A	A	P36952	SERPINB5	2	1	1	FALSE	M	D	A		MET	1	FALSE	81.1	81.1	0	31.74	33.25	5815	TRUE	FALSE	exact_endpoint_offset	1	0	375	375	1	FALSE	FALSE
1xu8	B	B	P36952	SERPINB5	2	1	1	FALSE	M	D	A		MET	1	FALSE	100.1	100.1	0	6.93	7.07	5815	TRUE	FALSE	exact_endpoint_offset	1	0	375	375	1	FALSE	FALSE
2bkq	A	A	Q96LD8	SENP8	4	1	1	FALSE	M	D	P	N-acetylmethionine	MET	1	TRUE	157.2	157.2	0	39.01	42.09	6631	TRUE	FALSE	exact_endpoint_offset	1	0	212	212	1	FALSE	FALSE
2bkq	B	B	Q96LD8	SENP8	4	1	1	FALSE	M	D	P	N-acetylmethionine	MET	1	TRUE	237.5	237.5	0	48.52	51.05	6631	TRUE	FALSE	exact_endpoint_offset	1	0	212	212	1	FALSE	FALSE
2bkq	C	C	Q96LD8	SENP8	4	1	1	FALSE	M	D	P	N-acetylmethionine	MET	1	TRUE	201.7	201.7	0	6.1	6.68	6631	TRUE	FALSE	exact_endpoint_offset	1	0	212	212	1	FALSE	FALSE
2a38	A	A	Q8WZ42	TTN	3	1	1	FALSE	M	T	T		MET	1	TRUE	190.3	190.3	0	62.32	66.01	4380	TRUE	TRUE	exact_endpoint_offset	1	0	34350	194	0.00564774	FALSE	TRUE
2a38	B	B	Q8WZ42	TTN	3	1	1	FALSE	M	T	T		MET	1	TRUE	176.2	176.2	0	15.2	17.82	4380	TRUE	TRUE	exact_endpoint_offset	1	0	34350	194	0.00564774	FALSE	TRUE
2a38	C	C	Q8WZ42	TTN	3	1	1	FALSE	M	T	T		MET	1	TRUE	189.7	189.7	0	13.91	18.93	4380	TRUE	TRUE	exact_endpoint_offset	1	0	34350	194	0.00564774	FALSE	TRUE
2o25	A	A	P61086	UBE2K	4	2	2	TRUE	M	A	N	N-acetylalanine	ALA	2	FALSE	51.1	51.1	0	23.68	25.79	5628	TRUE	TRUE	exact_endpoint_offset	2	0	200	200	1	FALSE	FALSE	INIT_MET 1; /note="Removed"; /evidence="ECO:0000269|PubMed:12665801, ECO:0000269|PubMed:16714285, ECO:0000269|Ref.11, ECO:0007744|PubMed:22223895, ECO:0007744|PubMed:22814378"
2ki4	B1	B	Q99584	S100A13	4	2	1	FALSE	M	A	A		MET	1	TRUE	234.7	234.7	0	13.03	13.48	3714	TRUE	TRUE	exact_endpoint_offset	1	0	98	98	1	FALSE	FALSE
2ki4	C1	C	Q99584	S100A13	4	2	1	FALSE	M	A	A		MET	1	TRUE	241.8	241.8	0	8.34	8.34	3714	TRUE	TRUE	exact_endpoint_offset	1	0	98	98	1	FALSE	FALSE
6ize	A	A	P13693	TPT1	4	1	1	FALSE	M	I	I		MET	1	TRUE	38.2	126.9	69.9	3.03	3.03	4684	TRUE	FALSE	exact_endpoint_offset	1	0	172	172	1	FALSE	FALSE
6ize	B	B	P13693	TPT1	4	1	1	FALSE	M	I	I		MET	1	TRUE	12.4	110.8	88.8	2.58	2.58	4684	TRUE	FALSE	exact_endpoint_offset	1	0	172	172	1	FALSE	FALSE
6ize	C	C	P13693	TPT1	4	1	1	FALSE	M	I	I		MET	1	TRUE	19.4	119.8	83.8	2.67	2.67	4684	TRUE	FALSE	exact_endpoint_offset	1	0	172	172	1	FALSE	FALSE
6ize	D	D	P13693	TPT1	4	1	1	FALSE	M	I	I		MET	1	TRUE	34.1	128	73.4	2.83	2.83	4684	TRUE	FALSE	exact_endpoint_offset	1	0	172	172	1	FALSE	FALSE
9xxt	B	B	P62873	GNB1	5	4	2	TRUE	M	S	E	N-acetylserine	SER	2	TRUE	118.1	118.1	0	6.32	8.78	8284	TRUE	TRUE	exact_endpoint_offset	2	0	340	339	0.997059	FALSE	FALSE	INIT_MET 1; /note="Removed"; /evidence="ECO:0000269|Ref.8, ECO:0000269|Ref.9, ECO:0007744|PubMed:19413330, ECO:0007744|PubMed:22223895, ECO:0007744|PubMed:25944712"
7y65	B1	B	P62873	GNB1	6	4	2	TRUE	M	S	E	N-acetylserine	SER	2	FALSE	87.4	87.4	0	7.66	8.02	8675	TRUE	TRUE	exact_endpoint_offset	2	0	340	339	0.997059	FALSE	FALSE	INIT_MET 1; /note="Removed"; /evidence="ECO:0000269|Ref.8, ECO:0000269|Ref.9, ECO:0007744|PubMed:19413330, ECO:0007744|PubMed:22223895, ECO:0007744|PubMed:25944712"
8jj9	A	A	Q658Y4	FAM91A1	4	2	1	FALSE	M	N	I		MET	1	TRUE	93.8	93.8	0	20.2	24.39	5229	TRUE	FALSE	exact_endpoint_offset	1	0	838	312	0.372315	FALSE	FALSE
8jj9	B	B	Q658Y4	FAM91A1	4	2	1	FALSE	M	N	I		MET	1	TRUE	90.7	90.7	0	22.13	25.07	5229	TRUE	FALSE	exact_endpoint_offset	1	0	838	312	0.372315	FALSE	FALSE
1y2o	A	A	Q9UQB8	BAIAP2	2	1	1	FALSE	M	S	L		MSE	1	TRUE	149	149	0	5.9	9	3943	TRUE	TRUE	exact_endpoint_offset	1	0	552	250	0.452899	FALSE	FALSE
1y2o	B	B	Q9UQB8	BAIAP2	2	1	1	FALSE	M	S	L		MSE	1	TRUE	136.9	140.3	2.5	3.47	6.05	3943	TRUE	TRUE	exact_endpoint_offset	1	0	552	250	0.452899	FALSE	FALSE
9mbp	W	W	O00232	PSMD12	48	33	2	TRUE	M	A	D	N-acetylalanine	ALA	2	FALSE	36.8	36.8	0	18.37	18.58	104772	TRUE	TRUE	exact_endpoint_offset	2	0	456	456	1	FALSE	FALSE	INIT_MET 1; /note="Removed"; /evidence="ECO:0000269|PubMed:12665801, ECO:0007744|PubMed:19413330"
9mbp	b	b	P55036	PSMD4	48	33	1	FALSE	M	V	L		MET	1	TRUE	174.3	174.3	0	21.92	23.58	104772	TRUE	TRUE	exact_endpoint_offset	1	0	377	377	1	FALSE	FALSE
9mbp	e	e	P60896	SEM1	48	33	1	FALSE	M	S	E		MET	1	TRUE	108.3	208.2	48	3.49	4.97	104772	TRUE	TRUE	exact_endpoint_offset	1	0	70	70	1	FALSE	FALSE
9mbp	P	P	P49720	PSMB3	48	33	2	TRUE	M	S	I	N-acetylserine	SER	2	TRUE	133.1	133.1	0	9.19	9.45	104772	TRUE	TRUE	exact_endpoint_offset	2	0	205	204	0.995122	FALSE	FALSE	INIT_MET 1; /note="Removed"; /evidence="ECO:0000269|Ref.3, ECO:0007744|PubMed:19413330, ECO:0007744|PubMed:22223895"
9mbp	Q	Q	P49721	PSMB2	48	33	1	FALSE	M	E	Y	N-acetylmethionine	MET	1	TRUE	145.3	149.4	2.7	5.91	8.56	104772	TRUE	FALSE	exact_endpoint_offset	1	0	201	201	1	FALSE	FALSE
9mbp	p	p	P49720	PSMB3	48	33	2	TRUE	M	S	I	N-acetylserine	SER	2	TRUE	121.9	121.9	0	8.73	8.73	104772	TRUE	TRUE	exact_endpoint_offset	2	0	205	204	0.995122	FALSE	FALSE	INIT_MET 1; /note="Removed"; /evidence="ECO:0000269|Ref.3, ECO:0007744|PubMed:19413330, ECO:0007744|PubMed:22223895"
9mbp	q	q	P49721	PSMB2	48	33	1	FALSE	M	E	Y	N-acetylmethionine	MET	1	TRUE	134.8	135.3	0.4	6.24	8.86	104772	TRUE	FALSE	exact_endpoint_offset	1	0	201	201	1	FALSE	FALSE
29hi	C	C	P63208	SKP1	5	5	2	TRUE	M	P	S		PRO	2	FALSE	73.7	73.7	0	10.23	12.4	12336	TRUE	TRUE	exact_endpoint_offset	2	0	163	163	1	FALSE	FALSE	INIT_MET 1; /note="Removed"; /evidence="ECO:0000269|Ref.5"
5iy6	C	C	P19387	POLR2C	29	27	2	TRUE	M	P	Y		PRO	2	FALSE	127.3	131.4	3.1	4.58	5.3	59167	TRUE	TRUE	exact_endpoint_offset	2	0	275	275	1	FALSE	FALSE	INIT_MET 1; /note="Removed"; /evidence="ECO:0000269|Ref.6"
5iy6	E	E	P19388	POLR2E	29	27	1	FALSE	M	D	D	N-acetylmethionine	MET	1	TRUE	177.6	190.9	7	4.99	6.97	59167	TRUE	FALSE	exact_endpoint_offset	1	0	210	210	1	FALSE	FALSE
5iy6	G	G	P62487	POLR2G	29	27	1	FALSE	M	F	Y		MET	1	TRUE	18.8	91.7	79.5	3.53	5.78	59167	TRUE	FALSE	exact_endpoint_offset	1	0	172	172	1	FALSE	FALSE
5iy6	H	H	P52434	POLR2H	29	27	2	TRUE	M	A	G	N-acetylalanine	ALA	2	FALSE	50.1	50.1	0	15.08	15.9	59167	TRUE	TRUE	exact_endpoint_offset	2	0	150	150	1	FALSE	FALSE	INIT_MET 1; /note="Removed"; /evidence="ECO:0000269|Ref.6, ECO:0007744|PubMed:19413330, ECO:0007744|PubMed:22223895, ECO:0007744|PubMed:22814378"
5iy6	I	I	P36954	POLR2I	29	27	1	FALSE	M	E	P	N-acetylmethionine	MET	1	TRUE	114.9	233.8	50.8	3.09	6.24	59167	TRUE	FALSE	exact_endpoint_offset	1	0	125	125	1	FALSE	FALSE
5iy6	J	J	P62875	POLR2L	29	27	1	FALSE	M	I	I		MET	1	TRUE	48.7	95	48.7	3.52	4.82	59167	TRUE	FALSE	exact_endpoint_offset	1	0	67	67	1	FALSE	FALSE
5iy6	K	K	P52435	POLR2J	29	27	1	FALSE	M	N	A	N-acetylmethionine	MET	1	TRUE	165.3	205.3	19.5	4.57	6.88	59167	TRUE	FALSE	exact_endpoint_offset	1	0	117	117	1	FALSE	FALSE
5iy6	O	O	P52657	GTF2A2	29	27	1	FALSE	M	A	Y		MET	1	TRUE	204.9	204.9	0	7.53	8.87	59167	TRUE	TRUE	exact_endpoint_offset	1	0	109	109	1	FALSE	FALSE
5iy6	1	1	Q6ZYL4	GTF2H5	29	27	1	FALSE	M	V	N		MET	1	TRUE	5.8	235.3	97.5	2.19	2.84	59167	TRUE	TRUE	exact_endpoint_offset	1	0	71	71	1	FALSE	FALSE
8vrk	I1	I	Q9UGJ1	TUBGCP4	60	10	1	FALSE	M	I	H		MET	1	TRUE	117	117	0	13.03	13.9	121870	TRUE	FALSE	exact_endpoint_offset	1	0	667	667	1	FALSE	FALSE
8vrk	K1	K	Q9UGJ1	TUBGCP4	60	10	1	FALSE	M	I	H		MET	1	TRUE	116.7	116.7	0	10.04	10.04	121870	TRUE	FALSE	exact_endpoint_offset	1	0	667	667	1	FALSE	FALSE
8vrk	O1	O	P68363	TUBA1B	60	10	1	FALSE	M	R	E		MET	1	TRUE	79.5	105.4	24.6	4.57	6.73	121870	TRUE	FALSE	exact_endpoint_offset	1	0	451	451	1	FALSE	FALSE
8vrk	P1	P	P68363	TUBA1B	60	10	1	FALSE	M	R	E		MET	1	TRUE	61.1	106.2	42.5	3.02	5.36	121870	TRUE	FALSE	exact_endpoint_offset	1	0	451	451	1	FALSE	FALSE
8vrk	Q1	Q	P68363	TUBA1B	60	10	1	FALSE	M	R	E		MET	1	TRUE	65.5	105.9	38.2	3.48	5.93	121870	TRUE	FALSE	exact_endpoint_offset	1	0	451	451	1	FALSE	FALSE
8vrk	R1	R	P68363	TUBA1B	60	10	1	FALSE	M	R	E		MET	1	TRUE	63.2	105.4	40.1	3.28	5.67	121870	TRUE	FALSE	exact_endpoint_offset	1	0	451	451	1	FALSE	FALSE
8vrk	S1	S	P68363	TUBA1B	60	10	1	FALSE	M	R	E		MET	1	TRUE	66	105	37.1	3.52	5.84	121870	TRUE	FALSE	exact_endpoint_offset	1	0	451	451	1	FALSE	FALSE
8vrk	T1	T	P68363	TUBA1B	60	10	1	FALSE	M	R	E		MET	1	TRUE	75.3	105.8	28.8	4.23	6.53	121870	TRUE	FALSE	exact_endpoint_offset	1	0	451	451	1	FALSE	FALSE
8vrk	U1	U	P68363	TUBA1B	60	10	1	FALSE	M	R	E		MET	1	TRUE	77.7	104.9	26	4.41	6.65	121870	TRUE	FALSE	exact_endpoint_offset	1	0	451	451	1	FALSE	FALSE
8vrk	V1	V	P68363	TUBA1B	60	10	1	FALSE	M	R	E		MET	1	TRUE	67.9	104.5	34.9	3.78	5.87	121870	TRUE	FALSE	exact_endpoint_offset	1	0	451	451	1	FALSE	FALSE
8vrk	W1	W	P68363	TUBA1B	60	10	1	FALSE	M	R	E		MET	1	TRUE	72.3	104.5	30.9	3.98	6.2	121870	TRUE	FALSE	exact_endpoint_offset	1	0	451	451	1	FALSE	FALSE
8vrk	X1	X	P68363	TUBA1B	60	10	1	FALSE	M	R	E		MET	1	TRUE	70.8	104.8	32.5	3.93	5.98	121870	TRUE	FALSE	exact_endpoint_offset	1	0	451	451	1	FALSE	FALSE
8vrk	Y1	Y	P68363	TUBA1B	60	10	1	FALSE	M	R	E		MET	1	TRUE	76.2	105.3	27.6	4.31	6.37	121870	TRUE	FALSE	exact_endpoint_offset	1	0	451	451	1	FALSE	FALSE
8vrk	Z1	Z	P68363	TUBA1B	60	10	1	FALSE	M	R	E		MET	1	TRUE	66.1	105.1	37.1	3.43	5.94	121870	TRUE	FALSE	exact_endpoint_offset	1	0	451	451	1	FALSE	FALSE
8vrk	o1	o	Q13509	TUBB3	60	10	1	FALSE	M	R	E		MET	1	TRUE	82.2	85.2	3.5	5.76	7.7	121870	TRUE	FALSE	exact_endpoint_offset	1	0	450	450	1	FALSE	FALSE
8vrk	p1	p	Q13509	TUBB3	60	10	1	FALSE	M	R	E		MET	1	TRUE	84.6	85.3	0.8	5.94	7.82	121870	TRUE	FALSE	exact_endpoint_offset	1	0	450	450	1	FALSE	FALSE
8vrk	q1	q	Q13509	TUBB3	60	10	1	FALSE	M	R	E		MET	1	TRUE	82.3	85.2	3.3	5.82	7.68	121870	TRUE	FALSE	exact_endpoint_offset	1	0	450	450	1	FALSE	FALSE
8vrk	r1	r	Q13509	TUBB3	60	10	1	FALSE	M	R	E		MET	1	TRUE	84.7	85.6	1.1	5.9	7.8	121870	TRUE	FALSE	exact_endpoint_offset	1	0	450	450	1	FALSE	FALSE
8vrk	s1	s	Q13509	TUBB3	60	10	1	FALSE	M	R	E		MET	1	TRUE	85.4	85.6	0.2	6	7.92	121870	TRUE	FALSE	exact_endpoint_offset	1	0	450	450	1	FALSE	FALSE
8vrk	t1	t	Q13509	TUBB3	60	10	1	FALSE	M	R	E		MET	1	TRUE	84.3	85.3	1.2	5.92	7.8	121870	TRUE	FALSE	exact_endpoint_offset	1	0	450	450	1	FALSE	FALSE
8vrk	u1	u	Q13509	TUBB3	60	10	1	FALSE	M	R	E		MET	1	TRUE	82.1	85.4	4	5.84	7.56	121870	TRUE	FALSE	exact_endpoint_offset	1	0	450	450	1	FALSE	FALSE
8vrk	v1	v	Q13509	TUBB3	60	10	1	FALSE	M	R	E		MET	1	TRUE	81.1	85.4	5	5.71	7.57	121870	TRUE	FALSE	exact_endpoint_offset	1	0	450	450	1	FALSE	FALSE
8vrk	w1	w	Q13509	TUBB3	60	10	1	FALSE	M	R	E		MET	1	TRUE	80.2	85.3	6	5.69	7.51	121870	TRUE	FALSE	exact_endpoint_offset	1	0	450	450	1	FALSE	FALSE
8vrk	x1	x	Q13509	TUBB3	60	10	1	FALSE	M	R	E		MET	1	TRUE	73.1	85.6	14.6	5.26	7.15	121870	TRUE	FALSE	exact_endpoint_offset	1	0	450	450	1	FALSE	FALSE
8vrk	y1	y	Q13509	TUBB3	60	10	1	FALSE	M	R	E		MET	1	TRUE	85.9	85.9	0	6.28	7.97	121870	TRUE	FALSE	exact_endpoint_offset	1	0	450	450	1	FALSE	FALSE
8vrk	z1	z	Q13509	TUBB3	60	10	1	FALSE	M	R	E		MET	1	TRUE	85.7	85.7	0	6.4	8.04	121870	TRUE	FALSE	exact_endpoint_offset	1	0	450	450	1	FALSE	FALSE
8rk2	C1	C	P35244	RPA3	3	3	2	TRUE	M	V	D	N-acetylvaline	VAL	2	FALSE	90.8	90.8	0	9.45	13.03	3245	TRUE	TRUE	exact_endpoint_offset	2	0	121	121	1	FALSE	FALSE	INIT_MET 1; /note="Removed"; /evidence="ECO:0007744|PubMed:19413330, ECO:0007744|PubMed:22223895, ECO:0007744|PubMed:22814378"
2bjn	A	A	Q86SZ2	TRAPPC6B	2	1	1	FALSE	M	A	D		MET	3	FALSE	100	156.6	36.2	3.27	5.02	2297	TRUE	TRUE	exact_endpoint_offset	3	0	158	158	1	FALSE	FALSE
2bjn	B	B	Q86SZ2	TRAPPC6B	2	1	1	FALSE	M	A	D		MET	3	FALSE	122.4	161.7	24.3	3.53	5.2	2297	TRUE	TRUE	exact_endpoint_offset	3	0	158	158	1	FALSE	FALSE
4o46	C	C	P61981	YWHAG	16	2	2	TRUE	M	V	D	N-acetylvaline	VAL	2	FALSE	57.8	87.3	33.8	4.01	5.32	10534	TRUE	TRUE	exact_endpoint_offset	2	0	247	247	1	FALSE	FALSE	INIT_MET 1; /note="Removed; alternate"; /evidence="ECO:0000269|PubMed:12665801, ECO:0000269|PubMed:14534293, ECO:0000269|Ref.7, ECO:0000269|Ref.9, ECO:0007744|PubMed:19413330"
4o46	D	D	P61981	YWHAG	16	2	2	TRUE	M	V	D	N-acetylvaline	VAL	2	FALSE	45.9	70.8	35.1	4.38	4.72	10534	TRUE	TRUE	exact_endpoint_offset	2	0	247	247	1	FALSE	FALSE	INIT_MET 1; /note="Removed; alternate"; /evidence="ECO:0000269|PubMed:12665801, ECO:0000269|PubMed:14534293, ECO:0000269|Ref.7, ECO:0000269|Ref.9, ECO:0007744|PubMed:19413330"
2bsk	D1	D	P62072	TIMM10	6	2	1	FALSE	M	D	P		MSE	1	TRUE	221.1	221.1	0	23.19	25.46	3334	TRUE	FALSE	exact_endpoint_offset	1	0	90	90	1	FALSE	FALSE
8fl4	LC	LC	Q02543	RPL18A	62	57	1	FALSE	M	K	A		MET	1	TRUE	34.7	55.2	37.2	3.95	4.37	99662	TRUE	FALSE	exact_endpoint_offset	1	0	176	176	1	FALSE	FALSE
8fl4	LI	LI	P61254	RPL26	62	57	1	FALSE	M	K	F		MET	1	TRUE	137.8	199.2	30.8	3.62	5.01	99662	TRUE	FALSE	exact_endpoint_offset	1	0	145	145	1	FALSE	FALSE
8fl4	NB	NB	Q9BVP2	GNL3	62	57	1	FALSE	M	K	R		MET	1	TRUE	148.4	207.5	28.5	3.4	5.17	99662	TRUE	FALSE	exact_endpoint_offset	1	0	549	549	1	FALSE	FALSE
8fl4	SG	SG	P32969	RPL9; RPL9P7; RPL9P8; RPL9P9	62	57	1	FALSE	M	K	T		MET	1	TRUE	127.2	208.5	39	3.05	5.98	99662	TRUE	FALSE	exact_endpoint_offset	1	0	192	192	1	FALSE	FALSE
8fl4	SK	SK	P56537	EIF6	62	57	1	FALSE	M	A	V		MET	1	TRUE	119	119	0	10.04	10.04	99662	TRUE	TRUE	exact_endpoint_offset	1	0	245	245	1	FALSE	FALSE
8fl4	SV	SV	Q9UHA3	RSL24D1	62	57	1	FALSE	M	R	I		MET	1	TRUE	24.5	206.1	88.1	3.67	3.89	99662	TRUE	FALSE	exact_endpoint_offset	1	0	163	163	1	FALSE	FALSE
2qme	A	A	P60763	RAC3	2	2	1	FALSE	M	Q	A		MET	1	TRUE	146.4	146.4	0	6.69	11.97	1560	FALSE	FALSE	exact_endpoint_offset	1	0	192	177	0.921875	FALSE	FALSE
6hep	B	B	P31946	YWHAB	6	2	2	TRUE	M	T	M	N-acetylthreonine	THR	2	FALSE	110.6	110.6	0	9.64	11.46	7545	TRUE	TRUE	exact_endpoint_offset	2	0	246	232	0.943089	FALSE	FALSE	INIT_MET 1; /note="Removed; alternate"; /evidence="ECO:0000269|PubMed:25489052, ECO:0000269|Ref.7, ECO:0007744|PubMed:22814378"
6hep	D	D	P31946	YWHAB	6	2	2	TRUE	M	T	M	N-acetylthreonine	THR	2	FALSE	109.6	109.6	0	8.86	11.36	7545	TRUE	TRUE	exact_endpoint_offset	2	0	246	232	0.943089	FALSE	FALSE	INIT_MET 1; /note="Removed; alternate"; /evidence="ECO:0000269|PubMed:25489052, ECO:0000269|Ref.7, ECO:0007744|PubMed:22814378"
6bcy	A	A	P27348	YWHAQ	8	2	1	FALSE	M	E	K	N-acetylmethionine	MET	1	TRUE	46.2	133.8	65.5	3.61	3.61	7653	TRUE	FALSE	exact_endpoint_offset	1	0	245	245	1	FALSE	FALSE
6bcy	B	B	P27348	YWHAQ	8	2	1	FALSE	M	E	K	N-acetylmethionine	MET	1	TRUE	124.1	132.9	6.6	4.63	9.15	7653	TRUE	FALSE	exact_endpoint_offset	1	0	245	245	1	FALSE	FALSE
6bcy	E	E	P27348	YWHAQ	8	2	1	FALSE	M	E	K	N-acetylmethionine	MET	1	TRUE	96.2	127.4	24.5	4.19	4.19	7653	TRUE	FALSE	exact_endpoint_offset	1	0	245	245	1	FALSE	FALSE
6bcy	F	F	P27348	YWHAQ	8	2	1	FALSE	M	E	K	N-acetylmethionine	MET	1	TRUE	126.4	134.6	6.1	4.71	9.85	7653	TRUE	FALSE	exact_endpoint_offset	1	0	245	245	1	FALSE	FALSE
4ap4	B	B	P51668	UBE2D1	5	3	1	FALSE	M	A	L		MET	1	FALSE	65.3	103.2	36.8	3.53	8.13	4581	TRUE	TRUE	exact_endpoint_offset	1	0	147	147	1	FALSE	FALSE
4ap4	E	E	P51668	UBE2D1	5	3	1	FALSE	M	A	L		MET	1	TRUE	142.2	144.9	1.9	5.75	5.75	4581	TRUE	TRUE	exact_endpoint_offset	1	0	147	147	1	FALSE	FALSE
2rpq	A1	A	P61956	SUMO2	2	2	1	FALSE	M	A	D		MET	1	TRUE	205.5	220.8	6.9	3.86	6.44	826	FALSE	TRUE	exact_endpoint_offset	1	0	95	93	0.978947	FALSE	FALSE
7egc	0	0	P51948	MNAT1	51	42	1	FALSE	M	D	D	N-acetylmethionine	MET	1	TRUE	80.7	84.8	4.9	5.43	6.13	110193	TRUE	FALSE	exact_endpoint_offset	1	0	309	309	1	FALSE	FALSE
7egc	7	7	P18074	ERCC2	51	42	1	FALSE	M	K	L		MET	1	TRUE	106.8	106.8	0	15.32	15.32	110193	TRUE	FALSE	exact_endpoint_offset	1	0	760	760	1	FALSE	FALSE
7egc	c	c	Q5VWG9	TAF3	51	42	1	FALSE	M	C	E		MET	1	TRUE	66.9	165.8	59.6	3.32	3.32	110193	TRUE	TRUE	exact_endpoint_offset	1	0	929	929	1	FALSE	FALSE
3kvf	A	A	P09936	UCHL1	2	2	1	FALSE	M	Q	L	N-acetylmethionine	MET	1	TRUE	218.6	218.6	0	12.82	15.37	2338	FALSE	FALSE	exact_endpoint_offset	1	0	223	223	1	FALSE	FALSE
5e1b	A	A	Q9BV86	NTMT1	4	2	2	TRUE	M	T	S	N-acetylthreonine	THR	2	FALSE	8.9	8.9	0	12.62	15	3652	TRUE	TRUE	exact_endpoint_offset	2	0	223	222	0.995516	FALSE	FALSE	INIT_MET 1; /note="Removed; alternate"; /evidence="ECO:0000269|Ref.5, ECO:0007744|PubMed:19413330, ECO:0007744|PubMed:22223895"
5e1b	B	B	Q9BV86	NTMT1	4	2	2	TRUE	M	T	S	N-acetylthreonine	THR	2	FALSE	6.6	6.6	0	12.51	14.8	3652	TRUE	TRUE	exact_endpoint_offset	2	0	223	222	0.995516	FALSE	FALSE	INIT_MET 1; /note="Removed; alternate"; /evidence="ECO:0000269|Ref.5, ECO:0007744|PubMed:19413330, ECO:0007744|PubMed:22223895"
5e1b	D	D	P18754	RCC1	4	2	2	TRUE	M	S	P		SER	1	TRUE	18.1	131.3	86.3	2.72	4.51	3652	TRUE	TRUE	exact_endpoint_offset	1	0	421	6	0.0142518	TRUE	TRUE	INIT_MET 1; /note="Removed"; /evidence="ECO:0000269|PubMed:17435751, ECO:0000269|PubMed:20668449"
5e1b	E	E	P18754	RCC1	4	2	2	TRUE	M	S	P		SER	1	TRUE	20.6	129.2	84.1	2.66	4.46	3652	TRUE	TRUE	exact_endpoint_offset	1	0	421	6	0.0142518	TRUE	TRUE	INIT_MET 1; /note="Removed"; /evidence="ECO:0000269|PubMed:17435751, ECO:0000269|PubMed:20668449"
2e49	A	A	P14920	DAO	4	1	1	FALSE	M	R	V		MET	1	TRUE	51.1	51.1	0	19.89	22.49	10932	TRUE	FALSE	exact_endpoint_offset	1	0	347	347	1	FALSE	FALSE
2e49	B	B	P14920	DAO	4	1	1	FALSE	M	R	V		MET	1001	TRUE	37.1	37.1	0	19.93	22.76	10932	TRUE	FALSE	exact_endpoint_offset	1001	0	347	347	1	FALSE	FALSE
2e49	C	C	P14920	DAO	4	1	1	FALSE	M	R	V		MET	2001	TRUE	48.5	48.5	0	19.41	22.06	10932	TRUE	FALSE	exact_endpoint_offset	2001	0	347	347	1	FALSE	FALSE
2e49	D	D	P14920	DAO	4	1	1	FALSE	M	R	V		MET	3001	TRUE	47.4	47.4	0	19.76	22.55	10932	TRUE	FALSE	exact_endpoint_offset	3001	0	347	347	1	FALSE	FALSE
4jgf	A	A	P07320	CRYGD	2	1	2	TRUE	M	G	K		GLY	1	TRUE	45.8	45.8	0	6.23	6.93	2858	TRUE	TRUE	exact_endpoint_offset	1	0	174	171	0.982759	FALSE	FALSE	INIT_MET 1; /note="Removed"; /evidence="ECO:0000269|PubMed:8999933"
4jgf	B	B	P07320	CRYGD	2	1	2	TRUE	M	G	K		GLY	1	TRUE	49.9	49.9	0	6.59	7.27	2858	TRUE	TRUE	exact_endpoint_offset	1	0	174	171	0.982759	FALSE	FALSE	INIT_MET 1; /note="Removed"; /evidence="ECO:0000269|PubMed:8999933"
8x1c	K	K	Q9GZN1	ACTR6	25	14	2	TRUE	M	T	T	N-acetylthreonine	THR	2	FALSE	40.9	40.9	0	22.45	25.73	50213	TRUE	TRUE	exact_endpoint_offset	2	0	396	396	1	FALSE	FALSE	INIT_MET 1; /note="Removed"; /evidence="ECO:0007744|PubMed:19413330"
8x1c	S	S	P60709	ACTB	25	14	2	TRUE	M	D	D	N-acetylaspartate	ASP	2	FALSE	104.8	104.8	0	16.22	17.87	50213	TRUE	FALSE	exact_endpoint_offset	2	0	375	375	1	FALSE	FALSE	INIT_MET 1; /note="Removed; alternate"; /evidence="ECO:0000269|PubMed:12665801, ECO:0000269|PubMed:36173861, ECO:0000269|Ref.8, ECO:0007744|PubMed:19413330, ECO:0007744|PubMed:22223895, ECO:0007744|PubMed:22814378, ECO:0007744|PubMed:25944712"
6mp4	A	A	P07148	FABP1	8	1	1	FALSE	M	S	F	N-acetylmethionine	MET	1	FALSE	102	102	0	13.65	15.94	8562	TRUE	TRUE	exact_endpoint_offset	1	0	127	127	1	FALSE	FALSE
6mp4	B	B	P07148	FABP1	8	1	1	FALSE	M	S	F	N-acetylmethionine	MET	1	FALSE	62.6	102.6	39	3.89	4.86	8562	TRUE	TRUE	exact_endpoint_offset	1	0	127	127	1	FALSE	FALSE
6mp4	C	C	P07148	FABP1	8	1	1	FALSE	M	S	F	N-acetylmethionine	MET	1	FALSE	103.9	103.9	0	12.97	15.52	8562	TRUE	TRUE	exact_endpoint_offset	1	0	127	127	1	FALSE	FALSE
6mp4	D	D	P07148	FABP1	8	1	1	FALSE	M	S	F	N-acetylmethionine	MET	1	FALSE	101.4	101.4	0	10.82	10.82	8562	TRUE	TRUE	exact_endpoint_offset	1	0	127	127	1	FALSE	FALSE
6mp4	E	E	P07148	FABP1	8	1	1	FALSE	M	S	F	N-acetylmethionine	MET	1	FALSE	86.6	100.9	14.1	4.11	5.12	8562	TRUE	TRUE	exact_endpoint_offset	1	0	127	127	1	FALSE	FALSE
6mp4	F	F	P07148	FABP1	8	1	1	FALSE	M	S	F	N-acetylmethionine	MET	1	FALSE	96.2	107.2	10.3	5.13	10.03	8562	TRUE	TRUE	exact_endpoint_offset	1	0	127	127	1	FALSE	FALSE
6mp4	G	G	P07148	FABP1	8	1	1	FALSE	M	S	F	N-acetylmethionine	MET	1	FALSE	101.6	101.6	0	9.9	9.9	8562	TRUE	TRUE	exact_endpoint_offset	1	0	127	127	1	FALSE	FALSE
6mp4	H	H	P07148	FABP1	8	1	1	FALSE	M	S	F	N-acetylmethionine	MET	1	FALSE	101.9	101.9	0	14.88	18.55	8562	TRUE	TRUE	exact_endpoint_offset	1	0	127	127	1	FALSE	FALSE
2gra	A	A	P32322	PYCR1	5	1	2	TRUE	M	S	V	N-acetylserine	SER	2	FALSE	21	21	0	30.33	32.64	10169	TRUE	TRUE	exact_endpoint_offset	2	0	319	275	0.862069	FALSE	FALSE	INIT_MET 1; /note="Removed"; /evidence="ECO:0000269|Ref.8, ECO:0000269|Ref.9, ECO:0007744|PubMed:19413330"
2gra	B	B	P32322	PYCR1	5	1	2	TRUE	M	S	V	N-acetylserine	SER	2	FALSE	12.1	12.1	0	31.48	33.98	10169	TRUE	TRUE	exact_endpoint_offset	2	0	319	275	0.862069	FALSE	FALSE	INIT_MET 1; /note="Removed"; /evidence="ECO:0000269|Ref.8, ECO:0000269|Ref.9, ECO:0007744|PubMed:19413330"
2gra	C	C	P32322	PYCR1	5	1	2	TRUE	M	S	V	N-acetylserine	SER	2	FALSE	33.8	33.8	0	30.96	32.01	10169	TRUE	TRUE	exact_endpoint_offset	2	0	319	275	0.862069	FALSE	FALSE	INIT_MET 1; /note="Removed"; /evidence="ECO:0000269|Ref.8, ECO:0000269|Ref.9, ECO:0007744|PubMed:19413330"
2gra	D	D	P32322	PYCR1	5	1	2	TRUE	M	S	V	N-acetylserine	SER	2	FALSE	14.4	14.4	0	30.25	32.74	10169	TRUE	TRUE	exact_endpoint_offset	2	0	319	275	0.862069	FALSE	FALSE	INIT_MET 1; /note="Removed"; /evidence="ECO:0000269|Ref.8, ECO:0000269|Ref.9, ECO:0007744|PubMed:19413330"
2gra	E	E	P32322	PYCR1	5	1	2	TRUE	M	S	V	N-acetylserine	SER	2	FALSE	22	22	0	30.46	31.07	10169	TRUE	TRUE	exact_endpoint_offset	2	0	319	275	0.862069	FALSE	FALSE	INIT_MET 1; /note="Removed"; /evidence="ECO:0000269|Ref.8, ECO:0000269|Ref.9, ECO:0007744|PubMed:19413330"
2io5	A1	A	Q9Y294	ASF1A	3	3	1	FALSE	M	A	K		MET	1	TRUE	194.5	194.5	0	8.21	12.21	2474	TRUE	TRUE	exact_endpoint_offset	1	0	204	172	0.843137	FALSE	FALSE
2iyb	A	A	Q8N8S7	ENAH	8	2	1	FALSE	M	S	E		MET	1	FALSE	36.2	138.3	73.8	3.33	3.91	5387	TRUE	TRUE	exact_endpoint_offset	1	0	591	113	0.191201	FALSE	TRUE
2iyb	B	B	Q8N8S7	ENAH	8	2	1	FALSE	M	S	E		MET	1	TRUE	126.8	187.5	32.4	3.47	4.01	5387	TRUE	TRUE	exact_endpoint_offset	1	0	591	113	0.191201	FALSE	TRUE
2jai	B	B	O94760	DDAH1	2	1	2	TRUE	M	A	G	N-acetylalanine	ALA	1	FALSE	24.3	94.8	74.4	3.15	4.66	3901	TRUE	TRUE	exact_endpoint_offset	1	0	285	285	1	FALSE	FALSE	INIT_MET 1; /note="Removed"; /evidence="ECO:0000269|PubMed:9874257, ECO:0007744|PubMed:19413330"
9eg8	I	I	Q15843	NEDD8	11	11	1	FALSE	M	L	I		MET	1	TRUE	116.9	116.9	0	18.63	22.5	24742	FALSE	FALSE	exact_endpoint_offset	1	0	81	81	1	FALSE	FALSE
9eg8	D	D	Q9BT78	COPS4	11	11	2	TRUE	M	A	A	N-acetylalanine	ALA	2	FALSE	43.2	43.2	0	28.4	31.6	24742	TRUE	TRUE	exact_endpoint_offset	2	0	406	406	1	FALSE	FALSE	INIT_MET 1; /note="Removed"; /evidence="ECO:0000269|PubMed:18850735, ECO:0007744|PubMed:19413330"
8dbf	A	A	P60891	PRPS1	12	1	2	TRUE	M	P	N		PRO	2	TRUE	104.4	104.4	0	6.43	6.58	29040	TRUE	TRUE	exact_endpoint_offset	2	0	318	317	0.996855	FALSE	FALSE	INIT_MET 1; /note="Removed"; /evidence="ECO:0000269|Ref.8"
8dbf	B	B	P60891	PRPS1	12	1	2	TRUE	M	P	N		PRO	2	TRUE	104.4	104.4	0	10.17	10.26	29040	TRUE	TRUE	exact_endpoint_offset	2	0	318	317	0.996855	FALSE	FALSE	INIT_MET 1; /note="Removed"; /evidence="ECO:0000269|Ref.8"
8dbf	C	C	P60891	PRPS1	12	1	2	TRUE	M	P	N		PRO	2	TRUE	104.4	104.4	0	6.44	6.59	29040	TRUE	TRUE	exact_endpoint_offset	2	0	318	317	0.996855	FALSE	FALSE	INIT_MET 1; /note="Removed"; /evidence="ECO:0000269|Ref.8"
8dbf	D	D	P60891	PRPS1	12	1	2	TRUE	M	P	N		PRO	2	TRUE	104.4	104.4	0	10.16	10.25	29040	TRUE	TRUE	exact_endpoint_offset	2	0	318	317	0.996855	FALSE	FALSE	INIT_MET 1; /note="Removed"; /evidence="ECO:0000269|Ref.8"
8dbf	E	E	P60891	PRPS1	12	1	2	TRUE	M	P	N		PRO	2	TRUE	104.4	104.4	0	6.43	6.58	29040	TRUE	TRUE	exact_endpoint_offset	2	0	318	317	0.996855	FALSE	FALSE	INIT_MET 1; /note="Removed"; /evidence="ECO:0000269|Ref.8"
8dbf	F	F	P60891	PRPS1	12	1	2	TRUE	M	P	N		PRO	2	TRUE	104.4	104.4	0	10.17	10.26	29040	TRUE	TRUE	exact_endpoint_offset	2	0	318	317	0.996855	FALSE	FALSE	INIT_MET 1; /note="Removed"; /evidence="ECO:0000269|Ref.8"
8dbf	G	G	P60891	PRPS1	12	1	2	TRUE	M	P	N		PRO	2	TRUE	104.4	104.4	0	10.17	10.26	29040	TRUE	TRUE	exact_endpoint_offset	2	0	318	317	0.996855	FALSE	FALSE	INIT_MET 1; /note="Removed"; /evidence="ECO:0000269|Ref.8"
8dbf	H	H	P60891	PRPS1	12	1	2	TRUE	M	P	N		PRO	2	TRUE	104.4	104.4	0	6.44	6.59	29040	TRUE	TRUE	exact_endpoint_offset	2	0	318	317	0.996855	FALSE	FALSE	INIT_MET 1; /note="Removed"; /evidence="ECO:0000269|Ref.8"
8dbf	I	I	P60891	PRPS1	12	1	2	TRUE	M	P	N		PRO	2	TRUE	104.4	104.4	0	10.17	10.25	29040	TRUE	TRUE	exact_endpoint_offset	2	0	318	317	0.996855	FALSE	FALSE	INIT_MET 1; /note="Removed"; /evidence="ECO:0000269|Ref.8"
8dbf	J	J	P60891	PRPS1	12	1	2	TRUE	M	P	N		PRO	2	TRUE	104.4	104.4	0	6.43	6.58	29040	TRUE	TRUE	exact_endpoint_offset	2	0	318	317	0.996855	FALSE	FALSE	INIT_MET 1; /note="Removed"; /evidence="ECO:0000269|Ref.8"
8dbf	K	K	P60891	PRPS1	12	1	2	TRUE	M	P	N		PRO	2	TRUE	104.4	104.4	0	10.17	10.26	29040	TRUE	TRUE	exact_endpoint_offset	2	0	318	317	0.996855	FALSE	FALSE	INIT_MET 1; /note="Removed"; /evidence="ECO:0000269|Ref.8"
8dbf	L	L	P60891	PRPS1	12	1	2	TRUE	M	P	N		PRO	2	TRUE	104.4	104.4	0	6.43	6.58	29040	TRUE	TRUE	exact_endpoint_offset	2	0	318	317	0.996855	FALSE	FALSE	INIT_MET 1; /note="Removed"; /evidence="ECO:0000269|Ref.8"
6xzq	G1	G	P39687	ANP32A	8	4	1	FALSE	M	E	M		MET	1	TRUE	70	111.4	37.1	4.61	4.79	27999	TRUE	FALSE	exact_endpoint_offset	1	0	249	249	1	FALSE	FALSE
9bpj	A1	A	P02792	FTL	24	1	2	TRUE	M	S	S	N-acetylserine	SER	5	TRUE	164.4	166.7	1.4	5.53	7.19	33192	TRUE	TRUE	exact_endpoint_offset	5	0	175	174	0.994286	FALSE	FALSE	INIT_MET 1; /note="Removed"; /evidence="ECO:0000269|PubMed:6653779"
9bpj	B1	B	P02792	FTL	24	1	2	TRUE	M	S	S	N-acetylserine	SER	5	TRUE	141.3	145.8	3.1	5.4	6.12	33192	TRUE	TRUE	exact_endpoint_offset	5	0	175	174	0.994286	FALSE	FALSE	INIT_MET 1; /note="Removed"; /evidence="ECO:0000269|PubMed:6653779"
9bpj	C1	C	P02792	FTL	24	1	2	TRUE	M	S	S	N-acetylserine	SER	5	TRUE	141.4	147.7	4.2	5.23	7.71	33192	TRUE	TRUE	exact_endpoint_offset	5	0	175	174	0.994286	FALSE	FALSE	INIT_MET 1; /note="Removed"; /evidence="ECO:0000269|PubMed:6653779"
9bpj	D1	D	P02792	FTL	24	1	2	TRUE	M	S	S	N-acetylserine	SER	5	TRUE	154.8	166.3	6.9	4.53	6.1	33192	TRUE	TRUE	exact_endpoint_offset	5	0	175	174	0.994286	FALSE	FALSE	INIT_MET 1; /note="Removed"; /evidence="ECO:0000269|PubMed:6653779"
9bpj	E1	E	P02792	FTL	24	1	2	TRUE	M	S	S	N-acetylserine	SER	5	TRUE	153	153	0	5.92	8.21	33192	TRUE	TRUE	exact_endpoint_offset	5	0	175	174	0.994286	FALSE	FALSE	INIT_MET 1; /note="Removed"; /evidence="ECO:0000269|PubMed:6653779"
9bpj	F1	F	P02792	FTL	24	1	2	TRUE	M	S	S	N-acetylserine	SER	5	TRUE	147.3	165.6	11	4.05	4.9	33192	TRUE	TRUE	exact_endpoint_offset	5	0	175	174	0.994286	FALSE	FALSE	INIT_MET 1; /note="Removed"; /evidence="ECO:0000269|PubMed:6653779"
9bpj	G1	G	P02792	FTL	24	1	2	TRUE	M	S	S	N-acetylserine	SER	5	TRUE	146.9	154.7	5	4.94	7.73	33192	TRUE	TRUE	exact_endpoint_offset	5	0	175	174	0.994286	FALSE	FALSE	INIT_MET 1; /note="Removed"; /evidence="ECO:0000269|PubMed:6653779"
9bpj	H1	H	P02792	FTL	24	1	2	TRUE	M	S	S	N-acetylserine	SER	5	TRUE	154.2	155.6	0.9	5.36	7.01	33192	TRUE	TRUE	exact_endpoint_offset	5	0	175	174	0.994286	FALSE	FALSE	INIT_MET 1; /note="Removed"; /evidence="ECO:0000269|PubMed:6653779"
9bpj	I1	I	P02792	FTL	24	1	2	TRUE	M	S	S	N-acetylserine	SER	5	TRUE	133.4	148.9	10.4	4.15	7.06	33192	TRUE	TRUE	exact_endpoint_offset	5	0	175	174	0.994286	FALSE	FALSE	INIT_MET 1; /note="Removed"; /evidence="ECO:0000269|PubMed:6653779"
9bpj	J1	J	P02792	FTL	24	1	2	TRUE	M	S	S	N-acetylserine	SER	5	TRUE	154.7	161.4	4.2	5.33	6.04	33192	TRUE	TRUE	exact_endpoint_offset	5	0	175	174	0.994286	FALSE	FALSE	INIT_MET 1; /note="Removed"; /evidence="ECO:0000269|PubMed:6653779"
9bpj	K1	K	P02792	FTL	24	1	2	TRUE	M	S	S	N-acetylserine	SER	5	TRUE	113.3	113.7	0.4	5.78	8.28	33192	TRUE	TRUE	exact_endpoint_offset	5	0	175	174	0.994286	FALSE	FALSE	INIT_MET 1; /note="Removed"; /evidence="ECO:0000269|PubMed:6653779"
9bpj	L1	L	P02792	FTL	24	1	2	TRUE	M	S	S	N-acetylserine	SER	5	TRUE	143.9	143.9	0	5.87	8.29	33192	TRUE	TRUE	exact_endpoint_offset	5	0	175	174	0.994286	FALSE	FALSE	INIT_MET 1; /note="Removed"; /evidence="ECO:0000269|PubMed:6653779"
9bpj	M1	M	P02792	FTL	24	1	2	TRUE	M	S	S	N-acetylserine	SER	5	TRUE	156.1	165	5.4	4.76	6.65	33192	TRUE	TRUE	exact_endpoint_offset	5	0	175	174	0.994286	FALSE	FALSE	INIT_MET 1; /note="Removed"; /evidence="ECO:0000269|PubMed:6653779"
9bpj	N1	N	P02792	FTL	24	1	2	TRUE	M	S	S	N-acetylserine	SER	5	TRUE	146.5	156	6.1	5.02	5.73	33192	TRUE	TRUE	exact_endpoint_offset	5	0	175	174	0.994286	FALSE	FALSE	INIT_MET 1; /note="Removed"; /evidence="ECO:0000269|PubMed:6653779"
9bpj	O1	O	P02792	FTL	24	1	2	TRUE	M	S	S	N-acetylserine	SER	5	TRUE	156	161.2	3.2	4.47	6.73	33192	TRUE	TRUE	exact_endpoint_offset	5	0	175	174	0.994286	FALSE	FALSE	INIT_MET 1; /note="Removed"; /evidence="ECO:0000269|PubMed:6653779"
9bpj	P1	P	P02792	FTL	24	1	2	TRUE	M	S	S	N-acetylserine	SER	5	TRUE	156.9	163.4	4	5.12	6.67	33192	TRUE	TRUE	exact_endpoint_offset	5	0	175	174	0.994286	FALSE	FALSE	INIT_MET 1; /note="Removed"; /evidence="ECO:0000269|PubMed:6653779"
9bpj	Q1	Q	P02792	FTL	24	1	2	TRUE	M	S	S	N-acetylserine	SER	5	TRUE	157.4	160.4	1.9	5.38	6.69	33192	TRUE	TRUE	exact_endpoint_offset	5	0	175	174	0.994286	FALSE	FALSE	INIT_MET 1; /note="Removed"; /evidence="ECO:0000269|PubMed:6653779"
9bpj	R1	R	P02792	FTL	24	1	2	TRUE	M	S	S	N-acetylserine	SER	5	TRUE	170.3	170.3	0	5.8	8.3	33192	TRUE	TRUE	exact_endpoint_offset	5	0	175	174	0.994286	FALSE	FALSE	INIT_MET 1; /note="Removed"; /evidence="ECO:0000269|PubMed:6653779"
9bpj	S1	S	P02792	FTL	24	1	2	TRUE	M	S	S	N-acetylserine	SER	5	TRUE	144.2	155.2	7.1	4.34	7.38	33192	TRUE	TRUE	exact_endpoint_offset	5	0	175	174	0.994286	FALSE	FALSE	INIT_MET 1; /note="Removed"; /evidence="ECO:0000269|PubMed:6653779"
9bpj	T1	T	P02792	FTL	24	1	2	TRUE	M	S	S	N-acetylserine	SER	5	TRUE	148.9	157.5	5.4	4.48	5.53	33192	TRUE	TRUE	exact_endpoint_offset	5	0	175	174	0.994286	FALSE	FALSE	INIT_MET 1; /note="Removed"; /evidence="ECO:0000269|PubMed:6653779"
9bpj	U1	U	P02792	FTL	24	1	2	TRUE	M	S	S	N-acetylserine	SER	5	TRUE	119.4	121.8	2	5.04	8.04	33192	TRUE	TRUE	exact_endpoint_offset	5	0	175	174	0.994286	FALSE	FALSE	INIT_MET 1; /note="Removed"; /evidence="ECO:0000269|PubMed:6653779"
9bpj	V1	V	P02792	FTL	24	1	2	TRUE	M	S	S	N-acetylserine	SER	5	TRUE	151.1	159.5	5.3	4.4	5.66	33192	TRUE	TRUE	exact_endpoint_offset	5	0	175	174	0.994286	FALSE	FALSE	INIT_MET 1; /note="Removed"; /evidence="ECO:0000269|PubMed:6653779"
9bpj	W1	W	P02792	FTL	24	1	2	TRUE	M	S	S	N-acetylserine	SER	5	TRUE	161.8	165.8	2.5	5.48	7.76	33192	TRUE	TRUE	exact_endpoint_offset	5	0	175	174	0.994286	FALSE	FALSE	INIT_MET 1; /note="Removed"; /evidence="ECO:0000269|PubMed:6653779"
9bpj	X1	X	P02792	FTL	24	1	2	TRUE	M	S	S	N-acetylserine	SER	5	TRUE	144.5	151	4.3	5.11	6.09	33192	TRUE	TRUE	exact_endpoint_offset	5	0	175	174	0.994286	FALSE	FALSE	INIT_MET 1; /note="Removed"; /evidence="ECO:0000269|PubMed:6653779"
5ayy	A	A	Q15274	QPRT	9	1	1	FALSE	M	D	A		MET	1	TRUE	128.2	165.1	22.4	3.43	3.89	18972	TRUE	FALSE	exact_endpoint_offset	1	0	297	297	1	FALSE	FALSE
5ayy	B	B	Q15274	QPRT	9	1	1	FALSE	M	D	A		MET	1	TRUE	162.1	188.1	13.8	3.45	3.45	18972	TRUE	FALSE	exact_endpoint_offset	1	0	297	297	1	FALSE	FALSE
5ayy	C	C	Q15274	QPRT	9	1	1	FALSE	M	D	A		MET	1	TRUE	111.8	160.8	30.5	3.14	3.51	18972	TRUE	FALSE	exact_endpoint_offset	1	0	297	297	1	FALSE	FALSE
5ayy	D	D	Q15274	QPRT	9	1	1	FALSE	M	D	A		MET	1	TRUE	149.6	176.8	15.4	3.2	3.91	18972	TRUE	FALSE	exact_endpoint_offset	1	0	297	297	1	FALSE	FALSE
5ayy	E	E	Q15274	QPRT	9	1	1	FALSE	M	D	A		MET	1	TRUE	169.2	169.2	0	21.22	26.23	18972	TRUE	FALSE	exact_endpoint_offset	1	0	297	297	1	FALSE	FALSE
5ayy	F	F	Q15274	QPRT	9	1	1	FALSE	M	D	A		MET	1	TRUE	131.8	160.5	17.9	3.18	3.71	18972	TRUE	FALSE	exact_endpoint_offset	1	0	297	297	1	FALSE	FALSE
5ayy	G	G	Q15274	QPRT	9	1	1	FALSE	M	D	A		MET	1	TRUE	156.4	212	26.2	2.97	4.27	18972	TRUE	FALSE	exact_endpoint_offset	1	0	297	297	1	FALSE	FALSE
5ayy	H	H	Q15274	QPRT	9	1	1	FALSE	M	D	A		MET	1	TRUE	121.7	200.8	39.4	3.45	3.66	18972	TRUE	FALSE	exact_endpoint_offset	1	0	297	297	1	FALSE	FALSE
5ayy	I	I	Q15274	QPRT	9	1	1	FALSE	M	D	A		MET	1	TRUE	191.7	225.3	14.9	3.23	5.01	18972	TRUE	FALSE	exact_endpoint_offset	1	0	297	297	1	FALSE	FALSE
2lsr	A1	A	Q9Y6N9	USH1C	2	2	1	FALSE	M	D	R		MET	1	TRUE	231.9	231.9	0	6.17	7.44	806	TRUE	FALSE	exact_endpoint_offset	1	0	552	80	0.144928	FALSE	TRUE
3ixe	A	A	Q13418	ILK	2	2	1	FALSE	M	D	D	N-acetylmethionine	MET	1	FALSE	154.9	154.9	0	19.18	21.14	1929	TRUE	FALSE	exact_endpoint_offset	1	0	452	174	0.384956	FALSE	FALSE
2kay	A	A	P33763	S100A5	2	1	1	FALSE	M	E	T		MET	1	TRUE	193.8	225.8	14.2	3.33	5.1	1496	TRUE	FALSE	exact_endpoint_offset	1	0	92	92	1	FALSE	FALSE
2kay	B	B	P33763	S100A5	2	1	1	FALSE	M	E	T		MET	1	TRUE	189.1	219.3	13.8	3.6	5.86	1496	TRUE	FALSE	exact_endpoint_offset	1	0	92	92	1	FALSE	FALSE
8s8o	A1	A	P13861	PRKAR2A	3	2	2	TRUE	M	S	H	N-acetylserine	SER	6	FALSE	58.8	81.7	28.1	3.17	5.65	1022	TRUE	TRUE	exact_endpoint_offset	6	0	404	48	0.118812	FALSE	TRUE	INIT_MET 1; /note="Removed"; /evidence="ECO:0007744|PubMed:22223895, ECO:0007744|PubMed:25944712"
8s8o	B1	B	P13861	PRKAR2A	3	2	2	TRUE	M	S	H	N-acetylserine	SER	6	FALSE	88.4	96.1	8.1	3.86	6.4	1022	TRUE	TRUE	exact_endpoint_offset	6	0	404	48	0.118812	FALSE	TRUE	INIT_MET 1; /note="Removed"; /evidence="ECO:0007744|PubMed:22223895, ECO:0007744|PubMed:25944712"
4beh	A1	A	P05386	RPLP1	2	2	2	TRUE	M	A	S	N-acetylalanine	ALA	2	FALSE	91	91	0	6.11	6.11	1631	TRUE	TRUE	exact_endpoint_offset	2	0	114	114	1	FALSE	FALSE	INIT_MET 1; /note="Removed"; /evidence="ECO:0007744|PubMed:19413330, ECO:0007744|PubMed:22223895, ECO:0007744|PubMed:25944712"
4beh	B1	B	P05387	RPLP2	2	2	1	FALSE	M	R	Y	N-acetylmethionine	MET	201	FALSE	14.3	68	79	3.11	7.14	1631	TRUE	FALSE	exact_endpoint_offset	201	0	115	115	1	FALSE	FALSE
2lxm	A1	A	Q9NP79	VTA1	2	2	2	TRUE	M	A	A	N-acetylalanine	ALA	2	FALSE	57.1	57.1	0	14.95	16.96	1584	TRUE	TRUE	exact_endpoint_offset	2	0	307	168	0.547231	FALSE	FALSE	INIT_MET 1; /note="Removed"; /evidence="ECO:0000269|Ref.10, ECO:0007744|PubMed:19413330, ECO:0007744|PubMed:22223895"
9aro	A	A	P42568	MLLT3	8	2	1	FALSE	M	A	S		MET	1	TRUE	134.5	215.7	37.6	3.33	4.23	4652	TRUE	TRUE	exact_endpoint_offset	1	0	568	138	0.242958	FALSE	TRUE
9aro	B	B	P42568	MLLT3	8	2	1	FALSE	M	A	S		MET	1	TRUE	174.2	239.5	27.2	3.77	3.77	4652	TRUE	TRUE	exact_endpoint_offset	1	0	568	138	0.242958	FALSE	TRUE
9aro	C	C	P42568	MLLT3	8	2	1	FALSE	M	A	S		MET	1	TRUE	108	157.3	31.3	3.82	4.36	4652	TRUE	TRUE	exact_endpoint_offset	1	0	568	138	0.242958	FALSE	TRUE
9aro	D	D	P42568	MLLT3	8	2	1	FALSE	M	A	S		MET	1	TRUE	145.3	212.2	31.5	3.13	5.59	4652	TRUE	TRUE	exact_endpoint_offset	1	0	568	138	0.242958	FALSE	TRUE
8vgy	A	A	Q8N4Q1	CHCHD4	2	2	1	FALSE	M	S	Y		MET	1001	FALSE	157.5	157.5	0	39.47	41.8	7064	TRUE	TRUE	exact_endpoint_offset	1001	0	142	45	0.316901	FALSE	FALSE
8hr0	C	C	O75396	SEC22B	4	4	2	TRUE	M	V	L		VAL	2	FALSE	79	79	0	6.63	6.63	12399	TRUE	TRUE	exact_endpoint_offset	2	0	215	199	0.925581	FALSE	FALSE	INIT_MET 1; /note="Removed"; /evidence="ECO:0000269|Ref.5, ECO:0007744|PubMed:25944712"
2oju	A	A	Q9H2H8	PPIL3	4	1	2	TRUE	M	S	V	N-acetylserine	SER	8	FALSE	18.5	18.5	0	28.27	29.77	2616	TRUE	TRUE	exact_endpoint_offset	8	0	161	161	1	FALSE	FALSE	INIT_MET 1; /note="Removed"; /evidence="ECO:0007744|PubMed:19413330, ECO:0007744|PubMed:22223895"
2oju	B	B	Q9H2H8	PPIL3	4	1	2	TRUE	M	S	V	N-acetylserine	SER	8	FALSE	11.9	11.9	0	28.32	29.71	2616	TRUE	TRUE	exact_endpoint_offset	8	0	161	161	1	FALSE	FALSE	INIT_MET 1; /note="Removed"; /evidence="ECO:0007744|PubMed:19413330, ECO:0007744|PubMed:22223895"
2oo0	A	A	P11926	ODC1	2	1	1	FALSE	M	N	N		MET	1	FALSE	0.6	0.6	0	23.71	27.03	6559	TRUE	FALSE	exact_endpoint_offset	1	0	461	461	1	FALSE	FALSE
2oo0	B	B	P11926	ODC1	2	1	1	FALSE	M	N	N		MET	1	FALSE	0.9	0.9	0	24.07	27.34	6559	TRUE	FALSE	exact_endpoint_offset	1	0	461	461	1	FALSE	FALSE
3olr	A	A	Q9Y2R2	PTPN22	8	1	1	FALSE	M	D	Q		MET	1	FALSE	40	58.2	31.2	3.9	7.1	10075	TRUE	FALSE	exact_endpoint_offset	1	0	807	294	0.364312	FALSE	FALSE
3olr	B	B	Q9Y2R2	PTPN22	8	1	1	FALSE	M	D	Q		MET	1	FALSE	64.1	64.1	0	10.19	11.73	10075	TRUE	FALSE	exact_endpoint_offset	1	0	807	294	0.364312	FALSE	FALSE
3olr	C	C	Q9Y2R2	PTPN22	8	1	1	FALSE	M	D	Q		MET	1	FALSE	65.9	65.9	0	7.84	9.24	10075	TRUE	FALSE	exact_endpoint_offset	1	0	807	294	0.364312	FALSE	FALSE
3olr	D	D	Q9Y2R2	PTPN22	8	1	1	FALSE	M	D	Q		MET	1	FALSE	50.7	65	21.9	4.19	6.41	10075	TRUE	FALSE	exact_endpoint_offset	1	0	807	294	0.364312	FALSE	FALSE
9x4f	A	A	P06733	ENO1	4	1	2	TRUE	M	S	I	N-acetylserine	SER	2	FALSE	23.6	23.6	0	18.37	20.39	13253	TRUE	TRUE	exact_endpoint_offset	2	0	434	434	1	FALSE	FALSE	INIT_MET 1; /note="Removed"; /evidence="ECO:0000269|Ref.14, ECO:0007744|PubMed:25944712"
9x4f	C	C	P06733	ENO1	4	1	2	TRUE	M	S	I	N-acetylserine	SER	2	FALSE	24.3	24.3	0	18.48	19.8	13253	TRUE	TRUE	exact_endpoint_offset	2	0	434	434	1	FALSE	FALSE	INIT_MET 1; /note="Removed"; /evidence="ECO:0000269|Ref.14, ECO:0007744|PubMed:25944712"
3dc1	A	A	Q8N5Z0	AADAT	4	1	1	FALSE	M	N	Y		MET	1	TRUE	171.8	171.8	0	22.06	22.66	13097	FALSE	FALSE	exact_endpoint_offset	1	0	425	425	1	FALSE	FALSE
3dc1	B	B	Q8N5Z0	AADAT	4	1	1	FALSE	M	N	Y		MET	1	TRUE	93.5	93.5	0	21.7	24.72	13097	FALSE	FALSE	exact_endpoint_offset	1	0	425	425	1	FALSE	FALSE
3dc1	C	C	Q8N5Z0	AADAT	4	1	1	FALSE	M	N	Y		MET	1	TRUE	175.4	175.4	0	18.37	18.97	13097	FALSE	FALSE	exact_endpoint_offset	1	0	425	425	1	FALSE	FALSE
3dc1	D	D	Q8N5Z0	AADAT	4	1	1	FALSE	M	N	Y		MET	1	TRUE	169.6	169.6	0	22	22.82	13097	FALSE	FALSE	exact_endpoint_offset	1	0	425	425	1	FALSE	FALSE
2r05	A	A	Q8WUM4	PDCD6IP	2	2	2	TRUE	M	A	T	N-acetylalanine	ALA	2	TRUE	143.5	143.5	0	66.98	69.67	5574	TRUE	TRUE	exact_endpoint_offset	2	0	868	697	0.802995	FALSE	FALSE	INIT_MET 1; /note="Removed"; /evidence="ECO:0000269|Ref.7, ECO:0007744|PubMed:19413330, ECO:0007744|PubMed:22223895, ECO:0007744|PubMed:25944712"
8rks	A1	A	Q9UBQ0	VPS29	3	3	1	FALSE	M	L	V		MET	1	TRUE	100	100	0	8.07	9.82	3896	TRUE	FALSE	exact_endpoint_offset	1	0	182	182	1	FALSE	FALSE
8z50	A1	A	Q9Y294	ASF1A	3	3	1	FALSE	M	A	K		MET	1	TRUE	204.7	204.7	0	11.4	12.81	2452	TRUE	TRUE	exact_endpoint_offset	1	0	204	173	0.848039	FALSE	FALSE
2vzd	D	D	P49023	PXN	4	2	2	TRUE	M	D	D	N-acetylmethionine	ASP	2	FALSE	120.9	120.9	0	6.51	6.84	2262	TRUE	FALSE	exact_endpoint_offset	2	0	591	20	0.0338409	TRUE	TRUE	INIT_MET P49023-4:1; /note="Removed"; /evidence="ECO:0000269|PubMed:37316325, ECO:0007744|PubMed:22814378"
8wkw	A1	A	Q7Z434	MAVS	26	1	2	TRUE	M	P	F	N-acetylproline	PRO	2	FALSE	109.4	109.4	0	6.55	7.59	20670	TRUE	TRUE	exact_endpoint_offset	2	0	540	97	0.17963	FALSE	TRUE	INIT_MET 1; /note="Removed"; /evidence="ECO:0000269|PubMed:37316325"; INIT_MET Q7Z434-4:1; /note="Removed"; /evidence="ECO:0000269|PubMed:37316325"
8wkw	B1	B	Q7Z434	MAVS	26	1	2	TRUE	M	P	F	N-acetylproline	PRO	2	FALSE	109.4	109.4	0	6.59	7.62	20670	TRUE	TRUE	exact_endpoint_offset	2	0	540	97	0.17963	FALSE	TRUE	INIT_MET 1; /note="Removed"; /evidence="ECO:0000269|PubMed:37316325"; INIT_MET Q7Z434-4:1; /note="Removed"; /evidence="ECO:0000269|PubMed:37316325"
8wkw	C1	C	Q7Z434	MAVS	26	1	2	TRUE	M	P	F	N-acetylproline	PRO	2	FALSE	109.4	109.4	0	6.6	7.62	20670	TRUE	TRUE	exact_endpoint_offset	2	0	540	97	0.17963	FALSE	TRUE	INIT_MET 1; /note="Removed"; /evidence="ECO:0000269|PubMed:37316325"; INIT_MET Q7Z434-4:1; /note="Removed"; /evidence="ECO:0000269|PubMed:37316325"
8wkw	D1	D	Q7Z434	MAVS	26	1	2	TRUE	M	P	F	N-acetylproline	PRO	2	FALSE	109.4	109.4	0	6.57	7.59	20670	TRUE	TRUE	exact_endpoint_offset	2	0	540	97	0.17963	FALSE	TRUE	INIT_MET 1; /note="Removed"; /evidence="ECO:0000269|PubMed:37316325"; INIT_MET Q7Z434-4:1; /note="Removed"; /evidence="ECO:0000269|PubMed:37316325"
8wkw	E1	E	Q7Z434	MAVS	26	1	2	TRUE	M	P	F	N-acetylproline	PRO	2	FALSE	109.4	109.4	0	6.62	7.64	20670	TRUE	TRUE	exact_endpoint_offset	2	0	540	97	0.17963	FALSE	TRUE	INIT_MET 1; /note="Removed"; /evidence="ECO:0000269|PubMed:37316325"; INIT_MET Q7Z434-4:1; /note="Removed"; /evidence="ECO:0000269|PubMed:37316325"
8wkw	F1	F	Q7Z434	MAVS	26	1	2	TRUE	M	P	F	N-acetylproline	PRO	2	FALSE	109.3	109.3	0	6.57	7.6	20670	TRUE	TRUE	exact_endpoint_offset	2	0	540	97	0.17963	FALSE	TRUE	INIT_MET 1; /note="Removed"; /evidence="ECO:0000269|PubMed:37316325"; INIT_MET Q7Z434-4:1; /note="Removed"; /evidence="ECO:0000269|PubMed:37316325"
8wkw	G1	G	Q7Z434	MAVS	26	1	2	TRUE	M	P	F	N-acetylproline	PRO	2	FALSE	109.4	109.4	0	6.58	7.6	20670	TRUE	TRUE	exact_endpoint_offset	2	0	540	97	0.17963	FALSE	TRUE	INIT_MET 1; /note="Removed"; /evidence="ECO:0000269|PubMed:37316325"; INIT_MET Q7Z434-4:1; /note="Removed"; /evidence="ECO:0000269|PubMed:37316325"
8wkw	H1	H	Q7Z434	MAVS	26	1	2	TRUE	M	P	F	N-acetylproline	PRO	2	FALSE	109.4	109.4	0	6.59	7.61	20670	TRUE	TRUE	exact_endpoint_offset	2	0	540	97	0.17963	FALSE	TRUE	INIT_MET 1; /note="Removed"; /evidence="ECO:0000269|PubMed:37316325"; INIT_MET Q7Z434-4:1; /note="Removed"; /evidence="ECO:0000269|PubMed:37316325"
8wkw	I1	I	Q7Z434	MAVS	26	1	2	TRUE	M	P	F	N-acetylproline	PRO	2	FALSE	109.4	109.4	0	6.64	7.67	20670	TRUE	TRUE	exact_endpoint_offset	2	0	540	97	0.17963	FALSE	TRUE	INIT_MET 1; /note="Removed"; /evidence="ECO:0000269|PubMed:37316325"; INIT_MET Q7Z434-4:1; /note="Removed"; /evidence="ECO:0000269|PubMed:37316325"
8wkw	J1	J	Q7Z434	MAVS	26	1	2	TRUE	M	P	F	N-acetylproline	PRO	2	FALSE	109.4	109.4	0	6.56	7.59	20670	TRUE	TRUE	exact_endpoint_offset	2	0	540	97	0.17963	FALSE	TRUE	INIT_MET 1; /note="Removed"; /evidence="ECO:0000269|PubMed:37316325"; INIT_MET Q7Z434-4:1; /note="Removed"; /evidence="ECO:0000269|PubMed:37316325"
8wkw	K1	K	Q7Z434	MAVS	26	1	2	TRUE	M	P	F	N-acetylproline	PRO	2	FALSE	109.4	109.4	0	6.6	7.63	20670	TRUE	TRUE	exact_endpoint_offset	2	0	540	97	0.17963	FALSE	TRUE	INIT_MET 1; /note="Removed"; /evidence="ECO:0000269|PubMed:37316325"; INIT_MET Q7Z434-4:1; /note="Removed"; /evidence="ECO:0000269|PubMed:37316325"
8wkw	L1	L	Q7Z434	MAVS	26	1	2	TRUE	M	P	F	N-acetylproline	PRO	2	FALSE	109.4	109.4	0	6.59	7.61	20670	TRUE	TRUE	exact_endpoint_offset	2	0	540	97	0.17963	FALSE	TRUE	INIT_MET 1; /note="Removed"; /evidence="ECO:0000269|PubMed:37316325"; INIT_MET Q7Z434-4:1; /note="Removed"; /evidence="ECO:0000269|PubMed:37316325"
8wkw	M1	M	Q7Z434	MAVS	26	1	2	TRUE	M	P	F	N-acetylproline	PRO	2	FALSE	109.4	109.4	0	6.54	7.58	20670	TRUE	TRUE	exact_endpoint_offset	2	0	540	97	0.17963	FALSE	TRUE	INIT_MET 1; /note="Removed"; /evidence="ECO:0000269|PubMed:37316325"; INIT_MET Q7Z434-4:1; /note="Removed"; /evidence="ECO:0000269|PubMed:37316325"
8wkw	N1	N	Q7Z434	MAVS	26	1	2	TRUE	M	P	F	N-acetylproline	PRO	2	FALSE	109.4	109.4	0	6.61	7.64	20670	TRUE	TRUE	exact_endpoint_offset	2	0	540	97	0.17963	FALSE	TRUE	INIT_MET 1; /note="Removed"; /evidence="ECO:0000269|PubMed:37316325"; INIT_MET Q7Z434-4:1; /note="Removed"; /evidence="ECO:0000269|PubMed:37316325"
8wkw	O1	O	Q7Z434	MAVS	26	1	2	TRUE	M	P	F	N-acetylproline	PRO	2	FALSE	109.4	109.4	0	6.51	7.54	20670	TRUE	TRUE	exact_endpoint_offset	2	0	540	97	0.17963	FALSE	TRUE	INIT_MET 1; /note="Removed"; /evidence="ECO:0000269|PubMed:37316325"; INIT_MET Q7Z434-4:1; /note="Removed"; /evidence="ECO:0000269|PubMed:37316325"
8wkw	P1	P	Q7Z434	MAVS	26	1	2	TRUE	M	P	F	N-acetylproline	PRO	2	FALSE	109.4	109.4	0	13.53	13.53	20670	TRUE	TRUE	exact_endpoint_offset	2	0	540	97	0.17963	FALSE	TRUE	INIT_MET 1; /note="Removed"; /evidence="ECO:0000269|PubMed:37316325"; INIT_MET Q7Z434-4:1; /note="Removed"; /evidence="ECO:0000269|PubMed:37316325"
8wkw	Q1	Q	Q7Z434	MAVS	26	1	2	TRUE	M	P	F	N-acetylproline	PRO	2	FALSE	109.4	109.4	0	27.49	28.29	20670	TRUE	TRUE	exact_endpoint_offset	2	0	540	97	0.17963	FALSE	TRUE	INIT_MET 1; /note="Removed"; /evidence="ECO:0000269|PubMed:37316325"; INIT_MET Q7Z434-4:1; /note="Removed"; /evidence="ECO:0000269|PubMed:37316325"
8wkw	R1	R	Q7Z434	MAVS	26	1	2	TRUE	M	P	F	N-acetylproline	PRO	2	FALSE	109.4	109.4	0	27.42	28.22	20670	TRUE	TRUE	exact_endpoint_offset	2	0	540	97	0.17963	FALSE	TRUE	INIT_MET 1; /note="Removed"; /evidence="ECO:0000269|PubMed:37316325"; INIT_MET Q7Z434-4:1; /note="Removed"; /evidence="ECO:0000269|PubMed:37316325"
8wkw	S1	S	Q7Z434	MAVS	26	1	2	TRUE	M	P	F	N-acetylproline	PRO	2	FALSE	109.4	109.4	0	6.61	7.64	20670	TRUE	TRUE	exact_endpoint_offset	2	0	540	97	0.17963	FALSE	TRUE	INIT_MET 1; /note="Removed"; /evidence="ECO:0000269|PubMed:37316325"; INIT_MET Q7Z434-4:1; /note="Removed"; /evidence="ECO:0000269|PubMed:37316325"
8wkw	T1	T	Q7Z434	MAVS	26	1	2	TRUE	M	P	F	N-acetylproline	PRO	2	FALSE	109.4	109.4	0	6.61	7.63	20670	TRUE	TRUE	exact_endpoint_offset	2	0	540	97	0.17963	FALSE	TRUE	INIT_MET 1; /note="Removed"; /evidence="ECO:0000269|PubMed:37316325"; INIT_MET Q7Z434-4:1; /note="Removed"; /evidence="ECO:0000269|PubMed:37316325"
8wkw	U1	U	Q7Z434	MAVS	26	1	2	TRUE	M	P	F	N-acetylproline	PRO	2	FALSE	109.4	109.4	0	6.64	7.67	20670	TRUE	TRUE	exact_endpoint_offset	2	0	540	97	0.17963	FALSE	TRUE	INIT_MET 1; /note="Removed"; /evidence="ECO:0000269|PubMed:37316325"; INIT_MET Q7Z434-4:1; /note="Removed"; /evidence="ECO:0000269|PubMed:37316325"
8wkw	V1	V	Q7Z434	MAVS	26	1	2	TRUE	M	P	F	N-acetylproline	PRO	2	FALSE	109.4	109.4	0	6.57	7.6	20670	TRUE	TRUE	exact_endpoint_offset	2	0	540	97	0.17963	FALSE	TRUE	INIT_MET 1; /note="Removed"; /evidence="ECO:0000269|PubMed:37316325"; INIT_MET Q7Z434-4:1; /note="Removed"; /evidence="ECO:0000269|PubMed:37316325"
8wkw	W1	W	Q7Z434	MAVS	26	1	2	TRUE	M	P	F	N-acetylproline	PRO	2	FALSE	109.4	109.4	0	27.4	28.2	20670	TRUE	TRUE	exact_endpoint_offset	2	0	540	97	0.17963	FALSE	TRUE	INIT_MET 1; /note="Removed"; /evidence="ECO:0000269|PubMed:37316325"; INIT_MET Q7Z434-4:1; /note="Removed"; /evidence="ECO:0000269|PubMed:37316325"
8wkw	X1	X	Q7Z434	MAVS	26	1	2	TRUE	M	P	F	N-acetylproline	PRO	2	FALSE	109.4	109.4	0	6.59	7.62	20670	TRUE	TRUE	exact_endpoint_offset	2	0	540	97	0.17963	FALSE	TRUE	INIT_MET 1; /note="Removed"; /evidence="ECO:0000269|PubMed:37316325"; INIT_MET Q7Z434-4:1; /note="Removed"; /evidence="ECO:0000269|PubMed:37316325"
8wkw	Y1	Y	Q7Z434	MAVS	26	1	2	TRUE	M	P	F	N-acetylproline	PRO	2	FALSE	109.4	109.4	0	6.54	7.57	20670	TRUE	TRUE	exact_endpoint_offset	2	0	540	97	0.17963	FALSE	TRUE	INIT_MET 1; /note="Removed"; /evidence="ECO:0000269|PubMed:37316325"; INIT_MET Q7Z434-4:1; /note="Removed"; /evidence="ECO:0000269|PubMed:37316325"
