## Supplementary_Data_2 for "Human protein complex interfaces reveal candidate assembly roles for initiator methionine excision" (part 2 of 3)

### Sheet: Per-observation records (continued)
pdb	asm_chain	chain	acc	gene	n_chains	n_entities	annotation_selected_position	init_removed	res1	res2	res3	nt_acetyl	resname	authnum	is_first_observed	sasa_complex	sasa_isolated	buried_pct	min_dist_residue	min_measured_residue_N_distance_A	n_atoms	analyzable	permissive	mapping_status	candidate_author_numbers	accepted_offset	canonical_length	sifts_union_residues	sifts_span_fraction	sifts_short_span_flag	sifts_low_span_flag	frozen_init_annotation
8wkw	Z1	Z	Q7Z434	MAVS	26	1	2	TRUE	M	P	F	N-acetylproline	PRO	2	FALSE	109.4	109.4	0	6.63	7.67	20670	TRUE	TRUE	exact_endpoint_offset	2	0	540	97	0.17963	FALSE	TRUE	INIT_MET 1; /note="Removed"; /evidence="ECO:0000269|PubMed:37316325"; INIT_MET Q7Z434-4:1; /note="Removed"; /evidence="ECO:0000269|PubMed:37316325"
6c4j	B	B	O60701	UGDH	12	1	1	FALSE	M	F	E		MET	1	TRUE	215.4	215.4	0	14.23	17.8	43008	TRUE	FALSE	exact_endpoint_offset	1	0	494	494	1	FALSE	FALSE
6c4j	C	C	O60701	UGDH	12	1	1	FALSE	M	F	E		MET	1	TRUE	218	218	0	20.34	23.55	43008	TRUE	FALSE	exact_endpoint_offset	1	0	494	494	1	FALSE	FALSE
6c4j	D	D	O60701	UGDH	12	1	1	FALSE	M	F	E		MET	1	TRUE	216.1	216.1	0	21.15	21.74	43008	TRUE	FALSE	exact_endpoint_offset	1	0	494	494	1	FALSE	FALSE
6c4j	E	E	O60701	UGDH	12	1	1	FALSE	M	F	E		MET	1	TRUE	204.4	204.4	0	21	21.43	43008	TRUE	FALSE	exact_endpoint_offset	1	0	494	494	1	FALSE	FALSE
6c4j	F	F	O60701	UGDH	12	1	1	FALSE	M	F	E		MET	1	TRUE	207.1	207.1	0	19.32	24.92	43008	TRUE	FALSE	exact_endpoint_offset	1	0	494	494	1	FALSE	FALSE
6c4j	G	G	O60701	UGDH	12	1	1	FALSE	M	F	E		MET	1	TRUE	219.6	219.6	0	21.24	25.89	43008	TRUE	FALSE	exact_endpoint_offset	1	0	494	494	1	FALSE	FALSE
6c4j	I	I	O60701	UGDH	12	1	1	FALSE	M	F	E		MET	1	TRUE	234.6	234.6	0	20.12	23.61	43008	TRUE	FALSE	exact_endpoint_offset	1	0	494	494	1	FALSE	FALSE
6c4j	K	K	O60701	UGDH	12	1	1	FALSE	M	F	E		MET	1	TRUE	221.2	221.2	0	20.94	25.38	43008	TRUE	FALSE	exact_endpoint_offset	1	0	494	494	1	FALSE	FALSE
6c4j	L	L	O60701	UGDH	12	1	1	FALSE	M	F	E		MET	1	TRUE	229	229	0	20.51	23.77	43008	TRUE	FALSE	exact_endpoint_offset	1	0	494	494	1	FALSE	FALSE
7mh0	A	A	P17812	CTPS1	4	1	1	FALSE	M	K	Y		MET	1	TRUE	49.8	49.8	0	17.44	18.53	17676	TRUE	FALSE	exact_endpoint_offset	1	0	591	591	1	FALSE	FALSE
7mh0	B	B	P17812	CTPS1	4	1	1	FALSE	M	K	Y		MET	1	TRUE	50	50	0	17.39	18.48	17676	TRUE	FALSE	exact_endpoint_offset	1	0	591	591	1	FALSE	FALSE
7mh0	C	C	P17812	CTPS1	4	1	1	FALSE	M	K	Y		MET	1	TRUE	50	50	0	17.39	18.48	17676	TRUE	FALSE	exact_endpoint_offset	1	0	591	591	1	FALSE	FALSE
7mh0	D	D	P17812	CTPS1	4	1	1	FALSE	M	K	Y		MET	1	TRUE	49.9	49.9	0	17.43	18.52	17676	TRUE	FALSE	exact_endpoint_offset	1	0	591	591	1	FALSE	FALSE
2xqq	B	B	Q96FJ2	DYNLL2	8	1	1	FALSE	M	S	D		MET	1	TRUE	67.8	179.2	62.2	3.64	6.15	3004	TRUE	TRUE	exact_endpoint_offset	1	0	89	89	1	FALSE	FALSE
6qcg	A1	A	P12004	PCNA	6	2	1	FALSE	M	F	E		MET	1	TRUE	91.5	91.5	0	17.13	19.55	6044	TRUE	FALSE	exact_endpoint_offset	1	0	261	261	1	FALSE	FALSE
6qcg	C1	C	P12004	PCNA	6	2	1	FALSE	M	F	E		MET	1	TRUE	64.4	64.4	0	16.26	19.71	6044	TRUE	FALSE	exact_endpoint_offset	1	0	261	261	1	FALSE	FALSE
6qcg	B1	B	P12004	PCNA	6	2	1	FALSE	M	F	E		MET	1	TRUE	62.2	62.2	0	16.36	19.73	6044	TRUE	FALSE	exact_endpoint_offset	1	0	261	261	1	FALSE	FALSE
2xwu	A	A	P63279	UBE2I	2	2	2	TRUE	M	S	G	N-acetylserine	SER	2	FALSE	31.5	31.5	0	11.55	11.73	8098	TRUE	TRUE	exact_endpoint_offset	2	0	158	158	1	FALSE	FALSE	INIT_MET 1; /note="Removed"; /evidence="ECO:0007744|PubMed:19413330, ECO:0007744|PubMed:22814378"
2z5e	A	A	Q9BT73	PSMG3	2	1	1	FALSE	M	E	D	N-acetylmethionine	MET	1	TRUE	133	204.3	34.9	3.24	4.48	1834	TRUE	FALSE	exact_endpoint_offset	1	0	122	122	1	FALSE	FALSE
2z5e	B	B	Q9BT73	PSMG3	2	1	1	FALSE	M	E	D	N-acetylmethionine	MET	1	TRUE	128.4	202	36.4	3.52	5.81	1834	TRUE	FALSE	exact_endpoint_offset	1	0	122	122	1	FALSE	FALSE
6uvt	A1	A	P29033	GJB2	12	1	1	FALSE	M	D	W		MET	1	TRUE	92	139.1	33.9	3.1	4.01	8448	TRUE	FALSE	exact_endpoint_offset	1	0	226	226	1	FALSE	FALSE
6uvt	K1	K	P29033	GJB2	12	1	1	FALSE	M	D	W		MET	1	TRUE	86.7	139.4	37.8	4.02	4.18	8448	TRUE	FALSE	exact_endpoint_offset	1	0	226	226	1	FALSE	FALSE
6uvt	L1	L	P29033	GJB2	12	1	1	FALSE	M	D	W		MET	1	TRUE	86.7	139.4	37.8	4.04	4.26	8448	TRUE	FALSE	exact_endpoint_offset	1	0	226	226	1	FALSE	FALSE
6uvt	B1	B	P29033	GJB2	12	1	1	FALSE	M	D	W		MET	1	TRUE	69.6	139.4	50.1	3.01	3.1	8448	TRUE	FALSE	exact_endpoint_offset	1	0	226	226	1	FALSE	FALSE
6uvt	H1	H	P29033	GJB2	12	1	1	FALSE	M	D	W		MET	1	TRUE	85.9	139.4	38.3	4.09	4.28	8448	TRUE	FALSE	exact_endpoint_offset	1	0	226	226	1	FALSE	FALSE
6uvt	C1	C	P29033	GJB2	12	1	1	FALSE	M	D	W		MET	1	TRUE	90	139.4	35.5	4.12	4.57	8448	TRUE	FALSE	exact_endpoint_offset	1	0	226	226	1	FALSE	FALSE
6uvt	I1	I	P29033	GJB2	12	1	1	FALSE	M	D	W		MET	1	TRUE	86.7	139.4	37.8	3.87	4.37	8448	TRUE	FALSE	exact_endpoint_offset	1	0	226	226	1	FALSE	FALSE
6uvt	D1	D	P29033	GJB2	12	1	1	FALSE	M	D	W		MET	1	TRUE	88.9	139.4	36.2	4.09	4.4	8448	TRUE	FALSE	exact_endpoint_offset	1	0	226	226	1	FALSE	FALSE
6uvt	J1	J	P29033	GJB2	12	1	1	FALSE	M	D	W		MET	1	TRUE	86.4	139.4	38	4.06	4.17	8448	TRUE	FALSE	exact_endpoint_offset	1	0	226	226	1	FALSE	FALSE
6uvt	E1	E	P29033	GJB2	12	1	1	FALSE	M	D	W		MET	1	TRUE	89.1	139.4	36.1	4.06	4.56	8448	TRUE	FALSE	exact_endpoint_offset	1	0	226	226	1	FALSE	FALSE
6uvt	F1	F	P29033	GJB2	12	1	1	FALSE	M	D	W		MET	1	TRUE	88.5	139.4	36.5	4.02	4.57	8448	TRUE	FALSE	exact_endpoint_offset	1	0	226	226	1	FALSE	FALSE
6uvt	G1	G	P29033	GJB2	12	1	1	FALSE	M	D	W		MET	1	TRUE	89.3	139.4	36	4.04	4.57	8448	TRUE	FALSE	exact_endpoint_offset	1	0	226	226	1	FALSE	FALSE
8gnn	A	A	Q99638	RAD9A	4	4	1	FALSE	M	K	C		MET	1	TRUE	9.2	9.2	0	14.94	17.86	6294	TRUE	FALSE	exact_endpoint_offset	1	0	391	270	0.690537	FALSE	FALSE
3g65	A	A	Q99638	RAD9A	3	3	1	FALSE	M	K	C		MET	1	TRUE	28.6	28.6	0	15.52	17.47	6068	TRUE	FALSE	exact_endpoint_offset	1	0	391	270	0.690537	FALSE	FALSE
3g65	C	C	O60921	HUS1	3	3	1	FALSE	M	K	F		MET	1	TRUE	131.4	131.4	0	14.57	18.72	6068	TRUE	FALSE	exact_endpoint_offset	1	0	280	280	1	FALSE	FALSE
6tgb	A1	A	Q92608	DOCK2	3	2	1	FALSE	M	A	P		MET	1	TRUE	154.6	237.4	34.9	3.19	3.22	16629	TRUE	TRUE	exact_endpoint_offset	1	0	1830	1830	1	FALSE	FALSE
8bu2	A	A	Q16531	DDB1	9	3	2	TRUE	M	S	Y	N-acetylserine	SER	2	FALSE	9.2	9.2	0	17.27	17.27	33612	TRUE	TRUE	exact_endpoint_offset	2	0	1140	827	0.725439	FALSE	FALSE	INIT_MET 1; /note="Removed"; /evidence="ECO:0007744|PubMed:19413330"
8bu2	D	D	Q16531	DDB1	9	3	2	TRUE	M	S	Y	N-acetylserine	SER	2	FALSE	7	7	0	18.34	18.34	33612	TRUE	TRUE	exact_endpoint_offset	2	0	1140	827	0.725439	FALSE	FALSE	INIT_MET 1; /note="Removed"; /evidence="ECO:0007744|PubMed:19413330"
8bu2	G	G	Q16531	DDB1	9	3	2	TRUE	M	S	Y	N-acetylserine	SER	2	FALSE	3.9	3.9	0	17.13	17.26	33612	TRUE	TRUE	exact_endpoint_offset	2	0	1140	827	0.725439	FALSE	FALSE	INIT_MET 1; /note="Removed"; /evidence="ECO:0007744|PubMed:19413330"
3tac	A	A	O14936	CASK	2	2	1	FALSE	M	A	D		MET	1	FALSE	13.8	13.8	0	22.74	27.98	4889	TRUE	TRUE	exact_endpoint_offset	1	0	926	345	0.37257	FALSE	FALSE
4m8n	E	E	P61224	RAP1B	8	2	1	FALSE	M	R	E		MET	1	TRUE	115.9	115.9	0	6.54	7.76	22086	FALSE	FALSE	exact_endpoint_offset	1	0	184	166	0.902174	FALSE	FALSE
4m8n	G	G	P61224	RAP1B	8	2	1	FALSE	M	R	E		MET	1	TRUE	100.1	100.1	0	7.39	7.85	22086	FALSE	FALSE	exact_endpoint_offset	1	0	184	166	0.902174	FALSE	FALSE
4m8n	H	H	P61224	RAP1B	8	2	1	FALSE	M	R	E		MET	1	TRUE	84.2	105.7	20.4	3.78	3.78	22086	FALSE	FALSE	exact_endpoint_offset	1	0	184	166	0.902174	FALSE	FALSE
7vec	A1	A	O95166	GABARAP	2	2	1	FALSE	M	K	F		MET	1	TRUE	69.1	69.1	0	16.76	19.66	1015	FALSE	FALSE	exact_endpoint_offset	1	0	117	116	0.991453	FALSE	FALSE
3da2	A	A	Q8N1Q1	CA13	2	1	1	FALSE	M	S	R		MET	1	FALSE	22.1	22.1	0	19.7	25.6	4063	TRUE	TRUE	exact_endpoint_offset	1	0	262	261	0.996183	FALSE	FALSE
3d9m	B	B	Q9UPN6	SCAF8	4	2	1	FALSE	M	E	A		MET	1	TRUE	110.2	110.2	0	6.53	6.68	2347	TRUE	FALSE	exact_endpoint_offset	1	0	1271	136	0.107002	FALSE	TRUE
9i7f	E	E	Q7Z4V5	HDGFL2	6	1	1	FALSE	M	P	H		MET	1	TRUE	207.3	207.3	0	13.81	19.14	4271	TRUE	TRUE	exact_endpoint_offset	1	0	671	93	0.138599	FALSE	TRUE
9i7f	F	F	Q7Z4V5	HDGFL2	6	1	1	FALSE	M	P	H		MET	1	FALSE	150.2	150.2	0	15.36	15.8	4271	TRUE	TRUE	exact_endpoint_offset	1	0	671	93	0.138599	FALSE	TRUE
8t4t	A	A	Q9H492	MAP1LC3A	2	2	1	FALSE	M	P	S		MET	1	FALSE	138.2	138.2	0	25.98	28.31	2065	FALSE	TRUE	exact_endpoint_offset	1	0	121	121	1	FALSE	FALSE
8t4t	B	B	Q9H492	MAP1LC3A	2	2	1	FALSE	M	P	S		MET	1	FALSE	174.3	174.3	0	25.38	28.23	2065	FALSE	TRUE	exact_endpoint_offset	1	0	121	121	1	FALSE	FALSE
8czk	A	A	O43813	LANCL1	4	1	2	TRUE	M	A	Q	N-acetylalanine	ALA	2	FALSE	56.5	56.5	0	15.83	15.83	6494	TRUE	TRUE	exact_endpoint_offset	2	0	399	399	1	FALSE	FALSE	INIT_MET 1; /note="Removed"; /evidence="ECO:0007744|PubMed:19413330"
8czk	B	B	O43813	LANCL1	4	1	2	TRUE	M	A	Q	N-acetylalanine	ALA	2	FALSE	59.8	59.8	0	15.43	15.43	6494	TRUE	TRUE	exact_endpoint_offset	2	0	399	399	1	FALSE	FALSE	INIT_MET 1; /note="Removed"; /evidence="ECO:0007744|PubMed:19413330"
7szb	B	B	Q9Y3C4	TPRKB	4	2	1	FALSE	M	Q	L		MET	1	FALSE	64.4	64.4	0	16.03	18.46	6222	TRUE	FALSE	exact_endpoint_offset	1	0	175	175	1	FALSE	FALSE
7szb	D	D	Q9Y3C4	TPRKB	4	2	1	FALSE	M	Q	L		MET	1	FALSE	46.6	46.6	0	12.31	15.72	6222	TRUE	FALSE	exact_endpoint_offset	1	0	175	175	1	FALSE	FALSE
7ovc	A1	A	Q9Y3C8	UFC1	2	2	1	FALSE	M	A	D		MET	1	TRUE	194.8	194.8	0	18.15	20.63	1580	TRUE	TRUE	exact_endpoint_offset	1	0	167	167	1	FALSE	FALSE
6s1n	B	B	P49005	POLD2	9	5	1	FALSE	M	F	S	N-acetylmethionine	MET	1	TRUE	67.9	67.9	0	6.12	6.85	18660	TRUE	FALSE	exact_endpoint_offset	1	0	469	469	1	FALSE	FALSE
6s1n	C	C	Q15054	POLD3	9	5	2	TRUE	M	A	D	N-acetylalanine	ALA	2	TRUE	117.5	117.5	0	8.06	10.72	18660	TRUE	TRUE	exact_endpoint_offset	2	0	466	465	0.997854	FALSE	FALSE	INIT_MET 1; /note="Removed"; /evidence="ECO:0000269|Ref.6, ECO:0007744|PubMed:22223895"
6s1n	E	E	P12004	PCNA	9	5	1	FALSE	M	F	E		MET	1	TRUE	115.8	115.8	0	19.37	20.57	18660	TRUE	FALSE	exact_endpoint_offset	1	0	261	261	1	FALSE	FALSE
6s1n	F	F	P12004	PCNA	9	5	1	FALSE	M	F	E		MET	1	TRUE	73.7	73.7	0	9.86	9.86	18660	TRUE	FALSE	exact_endpoint_offset	1	0	261	261	1	FALSE	FALSE
6s1n	G	G	P12004	PCNA	9	5	1	FALSE	M	F	E		MET	1	TRUE	56.9	56.9	0	18.06	21.3	18660	TRUE	FALSE	exact_endpoint_offset	1	0	261	261	1	FALSE	FALSE
9ogb	F	F	Q15370	ELOB	5	5	1	FALSE	M	D	V	N-acetylmethionine	MET	1	TRUE	132.3	143.2	7.6	5.1	8.87	13065	TRUE	FALSE	exact_endpoint_offset	1	0	118	118	1	FALSE	FALSE
3io4	A	A	P42858	HTT	3	2	1	FALSE	M	A	T		MET	371	FALSE	22.3	65.5	66	3.99	4.15	9309	TRUE	TRUE	exact_endpoint_offset	371	0	3142	64	0.0203692	FALSE	TRUE
3io4	B	B	P42858	HTT	3	2	1	FALSE	M	A	T		MET	371	FALSE	16.6	28.1	41	3.14	5.54	9309	TRUE	TRUE	exact_endpoint_offset	371	0	3142	64	0.0203692	FALSE	TRUE
3io4	C	C	P42858	HTT	3	2	1	FALSE	M	A	T		MET	371	FALSE	22.5	58.8	61.7	4.24	5.13	9309	TRUE	TRUE	exact_endpoint_offset	371	0	3142	64	0.0203692	FALSE	TRUE
7mh1	H	H	Q9NRF8	CTPS2	4	1	1	FALSE	M	K	Y		MET	1	TRUE	62.8	62.8	0	17.92	19.16	17596	TRUE	FALSE	exact_endpoint_offset	1	0	586	586	1	FALSE	FALSE
7mh1	J	J	Q9NRF8	CTPS2	4	1	1	FALSE	M	K	Y		MET	1	TRUE	62.8	62.8	0	17.91	19.15	17596	TRUE	FALSE	exact_endpoint_offset	1	0	586	586	1	FALSE	FALSE
7mh1	K	K	Q9NRF8	CTPS2	4	1	1	FALSE	M	K	Y		MET	1	TRUE	62.8	62.8	0	17.91	19.15	17596	TRUE	FALSE	exact_endpoint_offset	1	0	586	586	1	FALSE	FALSE
7mh1	L	L	Q9NRF8	CTPS2	4	1	1	FALSE	M	K	Y		MET	1	TRUE	62.8	62.8	0	17.92	19.16	17596	TRUE	FALSE	exact_endpoint_offset	1	0	586	586	1	FALSE	FALSE
9wz7	A1	A	Q9ULZ3	PYCARD	14	1	1	FALSE	M	G	R		MET	1	TRUE	101.7	181.3	43.9	3.45	3.94	19558	TRUE	TRUE	exact_endpoint_offset	1	0	195	195	1	FALSE	FALSE
9wz7	B1	B	Q9ULZ3	PYCARD	14	1	1	FALSE	M	G	R		MET	1	TRUE	89.5	172.4	48.1	3.26	4.04	19558	TRUE	TRUE	exact_endpoint_offset	1	0	195	195	1	FALSE	FALSE
9wz7	C1	C	Q9ULZ3	PYCARD	14	1	1	FALSE	M	G	R		MET	1	TRUE	162.3	162.3	0	10.3	11.94	19558	TRUE	TRUE	exact_endpoint_offset	1	0	195	195	1	FALSE	FALSE
9wz7	D1	D	Q9ULZ3	PYCARD	14	1	1	FALSE	M	G	R		MET	1	TRUE	207.7	207.7	0	10.58	12.28	19558	TRUE	TRUE	exact_endpoint_offset	1	0	195	195	1	FALSE	FALSE
9wz7	E1	E	Q9ULZ3	PYCARD	14	1	1	FALSE	M	G	R		MET	1	TRUE	190	190	0	21.59	25.43	19558	TRUE	TRUE	exact_endpoint_offset	1	0	195	195	1	FALSE	FALSE
9wz7	F1	F	Q9ULZ3	PYCARD	14	1	1	FALSE	M	G	R		MET	1	TRUE	76.9	155.6	50.6	3.24	3.56	19558	TRUE	TRUE	exact_endpoint_offset	1	0	195	195	1	FALSE	FALSE
9wz7	G1	G	Q9ULZ3	PYCARD	14	1	1	FALSE	M	G	R		MET	1	TRUE	106.7	190.2	43.9	3.26	3.92	19558	TRUE	TRUE	exact_endpoint_offset	1	0	195	195	1	FALSE	FALSE
9wz7	H1	H	Q9ULZ3	PYCARD	14	1	1	FALSE	M	G	R		MET	1	TRUE	93	180	48.3	3.23	4.15	19558	TRUE	TRUE	exact_endpoint_offset	1	0	195	195	1	FALSE	FALSE
9wz7	I1	I	Q9ULZ3	PYCARD	14	1	1	FALSE	M	G	R		MET	1	TRUE	189.4	189.4	0	10.27	11.95	19558	TRUE	TRUE	exact_endpoint_offset	1	0	195	195	1	FALSE	FALSE
9wz7	J1	J	Q9ULZ3	PYCARD	14	1	1	FALSE	M	G	R		MET	1	TRUE	191.7	191.7	0	21.65	25.41	19558	TRUE	TRUE	exact_endpoint_offset	1	0	195	195	1	FALSE	FALSE
9wz7	K1	K	Q9ULZ3	PYCARD	14	1	1	FALSE	M	G	R		MET	1	TRUE	102.8	194.2	47	3.27	3.94	19558	TRUE	TRUE	exact_endpoint_offset	1	0	195	195	1	FALSE	FALSE
9wz7	L1	L	Q9ULZ3	PYCARD	14	1	1	FALSE	M	G	R		MET	1	TRUE	84.4	179.9	53.1	3.21	3.99	19558	TRUE	TRUE	exact_endpoint_offset	1	0	195	195	1	FALSE	FALSE
9wz7	M1	M	Q9ULZ3	PYCARD	14	1	1	FALSE	M	G	R		MET	1	TRUE	108.2	193.1	43.9	3.28	3.93	19558	TRUE	TRUE	exact_endpoint_offset	1	0	195	195	1	FALSE	FALSE
9wz7	N1	N	Q9ULZ3	PYCARD	14	1	1	FALSE	M	G	R		MET	1	TRUE	189.8	189.8	0	21.81	25.47	19558	TRUE	TRUE	exact_endpoint_offset	1	0	195	195	1	FALSE	FALSE
3kqi	A	A	O75151	PHF2	2	2	1	FALSE	M	A	T		MET	1	FALSE	174.8	174.8	0	25.26	26.53	606	TRUE	TRUE	exact_endpoint_offset	1	0	1096	70	0.0638686	FALSE	TRUE
3kqi	B	B	P68431	H3C1; H3C2; H3C3; H3C4; H3C6; H3C7; H3C8; H3C10; H3C11; H3C12	2	2	2	TRUE	M	A	R		ALA	1	TRUE	44.8	142.1	68.5	2.89	2.89	606	TRUE	TRUE	exact_endpoint_offset	1	0	136	12	0.0882353	TRUE	TRUE	INIT_MET 1; /note="Removed"; /evidence="ECO:0000269|PubMed:16185088"
3jar	N	N	Q9UPY8	MAPRE3	14	3	1	FALSE	M	A	V		MET	1	TRUE	126.6	126.6	0	14.05	14.65	42658	TRUE	TRUE	exact_endpoint_offset	1	0	281	200	0.711744	FALSE	FALSE
3jar	M	M	Q9UPY8	MAPRE3	14	3	1	FALSE	M	A	V		MET	1	TRUE	126.7	126.7	0	14.05	14.64	42658	TRUE	TRUE	exact_endpoint_offset	1	0	281	200	0.711744	FALSE	FALSE
3rqg	C	C	Q9BUL8	PDCD10	5	2	1	FALSE	M	R	M		MET	1	FALSE	5.8	23.5	75.5	3.38	5.98	6740	TRUE	FALSE	exact_endpoint_offset	1	0	212	212	1	FALSE	FALSE
7azw	A	A	Q13105	ZBTB17	2	1	1	FALSE	M	D	F		MET	1	FALSE	64.9	148.3	56.3	2.61	2.61	1793	TRUE	FALSE	exact_endpoint_offset	1	0	803	115	0.143213	FALSE	TRUE
7azw	B	B	Q13105	ZBTB17	2	1	1	FALSE	M	D	F		MET	1	TRUE	110.9	141.1	21.4	3.71	4.04	1793	TRUE	FALSE	exact_endpoint_offset	1	0	803	115	0.143213	FALSE	TRUE
9chy	A	A	Q8N4P3	HDDC3	2	1	2	TRUE	M	G	S	N-acetylglycine	GLY	2	FALSE	56.6	56.6	0	6.09	7.68	2824	TRUE	TRUE	exact_endpoint_offset	2	0	179	179	1	FALSE	FALSE	INIT_MET 1; /note="Removed"; /evidence="ECO:0007744|PubMed:19413330"
9chy	B	B	Q8N4P3	HDDC3	2	1	2	TRUE	M	G	S	N-acetylglycine	GLY	2	FALSE	65.2	65.2	0	6.44	8.11	2824	TRUE	TRUE	exact_endpoint_offset	2	0	179	179	1	FALSE	FALSE	INIT_MET 1; /note="Removed"; /evidence="ECO:0007744|PubMed:19413330"
3zcf	A	A	P99999	CYCS	4	1	2	TRUE	M	G	D	N-acetylglycine	GLY	1	TRUE	88.1	88.1	0	16.71	17.1	3264	TRUE	TRUE	exact_endpoint_offset	1	0	105	104	0.990476	FALSE	FALSE	INIT_MET 1; /note="Removed"; /evidence="ECO:0000269|PubMed:13933734, ECO:0000269|PubMed:14063298"
3zcf	B	B	P99999	CYCS	4	1	2	TRUE	M	G	D	N-acetylglycine	GLY	1	TRUE	80.3	80.3	0	18.88	18.88	3264	TRUE	TRUE	exact_endpoint_offset	1	0	105	104	0.990476	FALSE	FALSE	INIT_MET 1; /note="Removed"; /evidence="ECO:0000269|PubMed:13933734, ECO:0000269|PubMed:14063298"
3zcf	C	C	P99999	CYCS	4	1	2	TRUE	M	G	D	N-acetylglycine	GLY	1	TRUE	84.9	84.9	0	20.65	21.88	3264	TRUE	TRUE	exact_endpoint_offset	1	0	105	104	0.990476	FALSE	FALSE	INIT_MET 1; /note="Removed"; /evidence="ECO:0000269|PubMed:13933734, ECO:0000269|PubMed:14063298"
3zcf	D	D	P99999	CYCS	4	1	2	TRUE	M	G	D	N-acetylglycine	GLY	1	TRUE	87	87	0	20.18	20.18	3264	TRUE	TRUE	exact_endpoint_offset	1	0	105	104	0.990476	FALSE	FALSE	INIT_MET 1; /note="Removed"; /evidence="ECO:0000269|PubMed:13933734, ECO:0000269|PubMed:14063298"
8h6e	6a	6a	Q9Y333	LSM2	61	42	1	FALSE	M	L	F		MET	1	TRUE	119.1	119.1	0	7.2	7.2	86210	TRUE	FALSE	exact_endpoint_offset	1	0	95	95	1	FALSE	FALSE
8h6e	6c	6c	Q9Y4Z0	LSM4	61	42	1	FALSE	M	L	P	N-acetylmethionine	MET	1	TRUE	95	129	26.3	3.46	4.25	86210	TRUE	FALSE	exact_endpoint_offset	1	0	139	139	1	FALSE	FALSE
8h6e	5b	5b	P62314	SNRPD1	61	42	1	FALSE	M	K	L		MET	1	TRUE	105	135.8	22.7	3.97	4.89	86210	TRUE	FALSE	exact_endpoint_offset	1	0	119	119	1	FALSE	FALSE
8h6e	2F	2F	Q12874	SF3A3	61	42	1	FALSE	M	E	T	N-acetylmethionine	MET	1	TRUE	126.8	126.8	0	8.26	9.53	86210	TRUE	FALSE	exact_endpoint_offset	1	0	501	501	1	FALSE	FALSE
8h6e	2I	2I	Q15393	SF3B3	61	42	1	FALSE	M	F	L		MET	1	TRUE	119.9	119.9	0	8.22	9.33	86210	TRUE	FALSE	exact_endpoint_offset	1	0	1217	1217	1	FALSE	FALSE
8h6e	2b	2b	P62314	SNRPD1	61	42	1	FALSE	M	K	L		MET	1	TRUE	104	134.5	22.7	3.97	4.89	86210	TRUE	FALSE	exact_endpoint_offset	1	0	119	119	1	FALSE	FALSE
6zm5	K	K	Q9BYD1	MRPL13	94	82	2	TRUE	M	S	S	N-acetylserine	SER	3	TRUE	41.9	162.7	74.3	3.07	4.01	118635	TRUE	TRUE	shifted_1_or_2	2	1	178	177	0.994382	FALSE	FALSE	INIT_MET 1; /note="Removed"; /evidence="ECO:0007744|PubMed:25944712"
5ex3	A	A	Q9H7B4	SMYD3	2	2	1	FALSE	M	E	P	N-acetylmethionine	MET	1	TRUE	222.9	222.9	0	24.17	25.95	3465	TRUE	FALSE	exact_endpoint_offset	1	0	428	428	1	FALSE	FALSE
6kn7	R	R	P09493	TPM1	29	5	1	FALSE	M	D	A	N-acetylmethionine	MET	1	FALSE	1.7	142.2	98.8	3.45	3.88	61511	TRUE	FALSE	exact_endpoint_offset	1	0	284	29	0.102113	TRUE	TRUE
6kn7	S	S	P09493	TPM1	29	5	1	FALSE	M	D	A	N-acetylmethionine	MET	1	FALSE	63.4	117.2	45.9	3.63	3.63	61511	TRUE	FALSE	exact_endpoint_offset	1	0	284	29	0.102113	TRUE	TRUE
6kn7	Y	Y	P09493	TPM1	29	5	1	FALSE	M	D	A	N-acetylmethionine	MET	1	FALSE	2.4	142.2	98.3	3.45	3.88	61511	TRUE	FALSE	exact_endpoint_offset	1	0	284	29	0.102113	TRUE	TRUE
6kn7	Z	Z	P09493	TPM1	29	5	1	FALSE	M	D	A	N-acetylmethionine	MET	1	FALSE	64.5	118.6	45.6	3.63	3.63	61511	TRUE	FALSE	exact_endpoint_offset	1	0	284	29	0.102113	TRUE	TRUE
3p8c	F	F	Q9NYB9	ABI2	5	5	1	FALSE	M	A	E		MET	1	FALSE	120.7	144.2	16.3	4.04	8.57	21789	TRUE	TRUE	exact_endpoint_offset	1	0	513	154	0.300195	FALSE	FALSE
6ms4	A	A	Q9ULC4	MCTS1	2	2	1	FALSE	M	F	K		MET	1	TRUE	82.3	82.3	0	15.82	15.82	1777	TRUE	FALSE	exact_endpoint_offset	1	0	181	181	1	FALSE	FALSE
9ivs	C1	C	Q13283	G3BP1	24	2	2	TRUE	M	V	M		VAL	2	FALSE	36.3	120.5	69.9	3.34	4.62	19752	TRUE	TRUE	exact_endpoint_offset	2	0	466	138	0.296137	FALSE	FALSE	INIT_MET 1; /note="Removed"; /evidence="ECO:0000269|Ref.6"
9ivs	N1	N	Q13283	G3BP1	24	2	2	TRUE	M	V	M		VAL	2	FALSE	41.1	112.5	63.5	3.66	4.85	19752	TRUE	TRUE	exact_endpoint_offset	2	0	466	138	0.296137	FALSE	FALSE	INIT_MET 1; /note="Removed"; /evidence="ECO:0000269|Ref.6"
9ivs	R1	R	Q13283	G3BP1	24	2	2	TRUE	M	V	M		VAL	2	FALSE	44.7	118.7	62.4	3.56	4.02	19752	TRUE	TRUE	exact_endpoint_offset	2	0	466	138	0.296137	FALSE	FALSE	INIT_MET 1; /note="Removed"; /evidence="ECO:0000269|Ref.6"
9ivs	G1	G	Q13283	G3BP1	24	2	2	TRUE	M	V	M		VAL	2	FALSE	39.4	113.8	65.4	3.57	4.76	19752	TRUE	TRUE	exact_endpoint_offset	2	0	466	138	0.296137	FALSE	FALSE	INIT_MET 1; /note="Removed"; /evidence="ECO:0000269|Ref.6"
3rsw	A	A	P05413	FABP3	2	1	2	TRUE	M	V	D	N-acetylvaline	VAL	2	FALSE	37.5	37.5	0	6.35	7.83	2086	TRUE	TRUE	exact_endpoint_offset	2	0	133	133	1	FALSE	FALSE	INIT_MET 1; /note="Removed"; /evidence="ECO:0000269|PubMed:2266954, ECO:0000269|PubMed:3421901, ECO:0007744|PubMed:22223895"
3rsw	B	B	P05413	FABP3	2	1	2	TRUE	M	V	D	N-acetylvaline	VAL	2	FALSE	18.3	18.3	0	6.34	8.19	2086	TRUE	TRUE	exact_endpoint_offset	2	0	133	133	1	FALSE	FALSE	INIT_MET 1; /note="Removed"; /evidence="ECO:0000269|PubMed:2266954, ECO:0000269|PubMed:3421901, ECO:0007744|PubMed:22223895"
3rch	A	A	P20711	DDC	2	1	1	FALSE	M	N	A	N-acetylmethionine	MET	1	TRUE	53.2	178.7	70.2	3.38	3.73	6942	TRUE	FALSE	exact_endpoint_offset	1	0	480	480	1	FALSE	FALSE
3rch	B	B	P20711	DDC	2	1	1	FALSE	M	N	A	N-acetylmethionine	MET	1	TRUE	41	157.2	73.9	3.22	3.52	6942	TRUE	FALSE	exact_endpoint_offset	1	0	480	480	1	FALSE	FALSE
3sby	A	A	Q9Y4U1	MMACHC	2	1	1	FALSE	M	E	P		MSE	1	TRUE	143.2	143.2	0	25.74	28.31	3615	TRUE	FALSE	exact_endpoint_offset	1	0	282	244	0.865248	FALSE	FALSE
8tqc	A	A	P49336	CDK8	4	4	1	FALSE	M	D	Y		MET	1	TRUE	58.4	188.3	69	2.67	2.67	23611	TRUE	FALSE	exact_endpoint_offset	1	0	464	464	1	FALSE	FALSE
8tqc	B	B	P24863	CCNC	4	4	1	FALSE	M	A	G		MET	1	TRUE	10.8	132.3	91.8	3.28	3.45	23611	TRUE	TRUE	exact_endpoint_offset	1	0	283	283	1	FALSE	FALSE
9q9k	A	A	Q92878	RAD50	8	3	1	FALSE	M	S	R		MET	1	TRUE	82.8	82.8	0	11.72	16.56	15729	TRUE	TRUE	exact_endpoint_offset	1	0	1312	1312	1	FALSE	FALSE
9q9k	B	B	Q92878	RAD50	8	3	1	FALSE	M	S	R		MET	1	TRUE	77.6	77.6	0	14.03	14.62	15729	TRUE	TRUE	exact_endpoint_offset	1	0	1312	1312	1	FALSE	FALSE
4rue	A	A	Q9NYG8	KCNK4	2	1	1	FALSE	M	R	S		MET	27	FALSE	56.3	56.3	0	7.39	7.91	3887	TRUE	FALSE	exact_endpoint_offset	27	0	393	274	0.697201	FALSE	FALSE
4rhw	A	A	O14727	APAF1	6	2	1	FALSE	M	D	A		MET	1	TRUE	41.9	41.9	0	18.85	21.29	4562	TRUE	FALSE	exact_endpoint_offset	1	0	1248	97	0.0777244	FALSE	TRUE
4rhw	B	B	O14727	APAF1	6	2	1	FALSE	M	D	A		MET	1	TRUE	54.3	54.3	0	18.85	21.8	4562	TRUE	FALSE	exact_endpoint_offset	1	0	1248	97	0.0777244	FALSE	TRUE
4rhw	C	C	O14727	APAF1	6	2	1	FALSE	M	D	A		MET	1	TRUE	39.6	39.6	0	18.91	21.28	4562	TRUE	FALSE	exact_endpoint_offset	1	0	1248	97	0.0777244	FALSE	TRUE
4rhw	D	D	O14727	APAF1	6	2	1	FALSE	M	D	A		MET	1	TRUE	58.4	58.4	0	20.19	21.16	4562	TRUE	FALSE	exact_endpoint_offset	1	0	1248	97	0.0777244	FALSE	TRUE
4rhw	E	E	P55211	CASP9	6	2	1	FALSE	M	D	E		MET	1	TRUE	26.3	34.3	23.3	4.4	4.4	4562	FALSE	FALSE	exact_endpoint_offset	1	0	416	100	0.240385	FALSE	TRUE
4rhw	F	F	P55211	CASP9	6	2	1	FALSE	M	D	E		MET	1	TRUE	26.7	35.7	25.1	4.39	4.39	4562	FALSE	FALSE	exact_endpoint_offset	1	0	416	100	0.240385	FALSE	TRUE
6xvy	B	B	P02689	PMP2	4	1	2	TRUE	M	S	N	N-acetylserine	SER	1	FALSE	49.9	49.9	0	17.24	18.37	4184	TRUE	TRUE	exact_endpoint_offset	1	0	132	132	1	FALSE	FALSE	INIT_MET 1; /note="Removed"; /evidence="ECO:0000269|PubMed:6183401"
6xvy	C	C	P02689	PMP2	4	1	2	TRUE	M	S	N	N-acetylserine	SER	1	FALSE	52.5	52.5	0	11.91	13.44	4184	TRUE	TRUE	exact_endpoint_offset	1	0	132	132	1	FALSE	FALSE	INIT_MET 1; /note="Removed"; /evidence="ECO:0000269|PubMed:6183401"
6xvy	D	D	P02689	PMP2	4	1	2	TRUE	M	S	N	N-acetylserine	SER	1	FALSE	22.3	22.3	0	6.54	6.88	4184	TRUE	TRUE	exact_endpoint_offset	1	0	132	132	1	FALSE	FALSE	INIT_MET 1; /note="Removed"; /evidence="ECO:0000269|PubMed:6183401"
6xvy	E	E	P02689	PMP2	4	1	2	TRUE	M	S	N	N-acetylserine	SER	1	FALSE	49.2	49.2	0	8.3	8.3	4184	TRUE	TRUE	exact_endpoint_offset	1	0	132	132	1	FALSE	FALSE	INIT_MET 1; /note="Removed"; /evidence="ECO:0000269|PubMed:6183401"
8v8t	A1	A	O00429	DNM1L	4	1	1	FALSE	M	E	A	N-acetylmethionine	MET	1	TRUE	139.9	139.9	0	23.63	25.35	19362	TRUE	FALSE	exact_endpoint_offset	1	0	736	736	1	FALSE	FALSE
8v8t	B1	B	O00429	DNM1L	4	1	1	FALSE	M	E	A	N-acetylmethionine	MET	1	TRUE	31.2	31.2	0	10.06	10.06	19362	TRUE	FALSE	exact_endpoint_offset	1	0	736	736	1	FALSE	FALSE
8v8t	C1	C	O00429	DNM1L	4	1	1	FALSE	M	E	A	N-acetylmethionine	MET	1	TRUE	6.1	6.1	0	9.78	10.39	19362	TRUE	FALSE	exact_endpoint_offset	1	0	736	736	1	FALSE	FALSE
8v8t	D1	D	O00429	DNM1L	4	1	1	FALSE	M	E	A	N-acetylmethionine	MET	1	TRUE	78.4	78.4	0	26.68	27.59	19362	TRUE	FALSE	exact_endpoint_offset	1	0	736	736	1	FALSE	FALSE
7fwi	A	A	Q01469	FABP5	3	1	2	TRUE	M	A	T	N-acetylalanine	ALA	2	FALSE	49.8	56	11.1	4.61	4.61	3143	TRUE	TRUE	exact_endpoint_offset	2	0	135	135	1	FALSE	FALSE	INIT_MET 1; /note="Removed"; /evidence="ECO:0000269|PubMed:12665801, ECO:0007744|PubMed:19413330, ECO:0007744|PubMed:22223895, ECO:0007744|PubMed:22814378, ECO:0007744|PubMed:25944712"
7fwi	B	B	Q01469	FABP5	3	1	2	TRUE	M	A	T	N-acetylalanine	ALA	2	FALSE	48.6	49.1	1	4.54	4.54	3143	TRUE	TRUE	exact_endpoint_offset	2	0	135	135	1	FALSE	FALSE	INIT_MET 1; /note="Removed"; /evidence="ECO:0000269|PubMed:12665801, ECO:0007744|PubMed:19413330, ECO:0007744|PubMed:22223895, ECO:0007744|PubMed:22814378, ECO:0007744|PubMed:25944712"
4bvx	A	A	P56192	MARS1	2	2	1	FALSE	M	R	L		MET	1	TRUE	21.7	21.7	0	7.69	10.38	2949	TRUE	FALSE	exact_endpoint_offset	1	0	900	207	0.23	FALSE	TRUE
4bvx	B	B	O43324	EEF1E1	2	2	2	TRUE	M	A	A	N-acetylalanine	ALA	2	FALSE	64.4	64.4	0	11.29	12.9	2949	TRUE	TRUE	exact_endpoint_offset	2	0	174	169	0.971264	FALSE	FALSE	INIT_MET 1; /note="Removed"; /evidence="ECO:0000269|Ref.6"
8h3f	D	D	Q9BT78	COPS4	12	11	2	TRUE	M	A	A	N-acetylalanine	ALA	2	FALSE	19	19	0	22.43	25.94	36707	TRUE	TRUE	exact_endpoint_offset	2	0	406	406	1	FALSE	FALSE	INIT_MET 1; /note="Removed"; /evidence="ECO:0000269|PubMed:18850735, ECO:0007744|PubMed:19413330"
7opl	C	C	P49642	PRIM1	5	5	1	FALSE	M	E	T	N-acetylmethionine	MET	1	TRUE	136.5	136.5	0	39.44	41.25	19732	TRUE	FALSE	exact_endpoint_offset	1	0	420	420	1	FALSE	FALSE
9f1b	DA	DA	Q9GZZ1	NAA50	89	79	1	FALSE	M	K	G		MET	1	TRUE	154.5	154.5	0	11.47	11.47	106498	TRUE	FALSE	exact_endpoint_offset	1	0	169	169	1	FALSE	FALSE
9f1b	DC	DC	P41227	NAA10	89	79	1	FALSE	M	N	I	N-acetylmethionine	MET	1	TRUE	9	113.3	92	3.08	3.08	106498	TRUE	FALSE	exact_endpoint_offset	1	0	235	235	1	FALSE	FALSE
7lk3	A	A	P60520	GABARAPL2	2	1	1	FALSE	M	K	W		MET	1	FALSE	45.4	45.4	0	13.7	17.12	1938	FALSE	FALSE	exact_endpoint_offset	1	0	117	117	1	FALSE	FALSE
7lk3	B	B	P60520	GABARAPL2	2	1	1	FALSE	M	K	W		MET	1	FALSE	42.3	42.3	0	24.88	27.47	1938	FALSE	FALSE	exact_endpoint_offset	1	0	117	117	1	FALSE	FALSE
4d2v	A	A	Q14680	MELK	4	1	1	FALSE	M	K	D		MET	1	FALSE	21.8	137.2	84.1	3.76	4.69	10280	TRUE	FALSE	exact_endpoint_offset	1	0	651	336	0.516129	FALSE	FALSE
4d2v	C	C	Q14680	MELK	4	1	1	FALSE	M	K	D		MET	1	TRUE	51.1	184.2	72.3	3.67	4.6	10280	TRUE	FALSE	exact_endpoint_offset	1	0	651	336	0.516129	FALSE	FALSE
4hrg	A	A	P60903	S100A10	4	2	1	FALSE	M	P	S		MET	0	TRUE	127.9	196.9	35.1	2.32	4.07	1972	TRUE	TRUE	exact_endpoint_offset	0	0	97	93	0.958763	FALSE	FALSE
4d18	D	D	Q9BT78	COPS4	16	8	2	TRUE	M	A	A	N-acetylalanine	ALA	2	FALSE	1.9	1.9	0	7.88	9.34	41420	TRUE	TRUE	exact_endpoint_offset	2	0	406	406	1	FALSE	FALSE	INIT_MET 1; /note="Removed"; /evidence="ECO:0000269|PubMed:18850735, ECO:0007744|PubMed:19413330"
4d18	L	L	Q9BT78	COPS4	16	8	2	TRUE	M	A	A	N-acetylalanine	ALA	2	FALSE	6.2	8.1	24.4	5.8	6.55	41420	TRUE	TRUE	exact_endpoint_offset	2	0	406	406	1	FALSE	FALSE	INIT_MET 1; /note="Removed"; /evidence="ECO:0000269|PubMed:18850735, ECO:0007744|PubMed:19413330"
4xjk	A	A	P05109	S100A8	10	2	1	FALSE	M	L	T		MET	1	TRUE	209.6	224.6	6.7	3.25	5.32	8062	TRUE	FALSE	exact_endpoint_offset	1	0	93	93	1	FALSE	FALSE
4xjk	C	C	P05109	S100A8	10	2	1	FALSE	M	L	T		MET	1	TRUE	203	216.6	6.3	3.24	5.16	8062	TRUE	FALSE	exact_endpoint_offset	1	0	93	93	1	FALSE	FALSE
4xjk	E	E	P05109	S100A8	10	2	1	FALSE	M	L	T		MET	1	TRUE	185.6	199.6	7	3.72	5.42	8062	TRUE	FALSE	exact_endpoint_offset	1	0	93	93	1	FALSE	FALSE
4xjk	G	G	P05109	S100A8	10	2	1	FALSE	M	L	T		MET	1	TRUE	194.5	209.8	7.3	3.03	5.5	8062	TRUE	FALSE	exact_endpoint_offset	1	0	93	93	1	FALSE	FALSE
4xjk	I	I	P05109	S100A8	10	2	1	FALSE	M	L	T		MET	1	TRUE	193.5	209.1	7.5	3.39	5.46	8062	TRUE	FALSE	exact_endpoint_offset	1	0	93	93	1	FALSE	FALSE
4gqb	C	C	P62805	H4C1; H4C2; H4C3; H4C4; H4C5; H4C6; H4C8; H4C9; H4C11; H4C12; H4C13; H4C14; H4C15; H4C16	3	3	2	TRUE	M	S	G	N-acetylserine	SER	1	TRUE	24.1	142.9	83.1	3.09	3.36	7318	TRUE	TRUE	exact_endpoint_offset	1	0	103	21	0.203883	TRUE	TRUE	INIT_MET 1; /note="Removed"; /evidence="ECO:0000269|PubMed:17967882"
7kzt	C	C	Q00597	FANCC	19	11	1	FALSE	M	A	Q		MET	1	TRUE	250	250	0	19.03	19.91	86527	TRUE	TRUE	exact_endpoint_offset	1	0	558	558	1	FALSE	FALSE
7kzt	F	F	Q9NPI8	FANCF	19	11	1	FALSE	M	E	S		MET	1	TRUE	132.5	132.5	0	21.96	23.71	86527	TRUE	FALSE	exact_endpoint_offset	1	0	374	374	1	FALSE	FALSE
7kzt	L	L	Q9NW38	FANCL	19	11	2	TRUE	M	A	V	N-acetylalanine	ALA	2	FALSE	96.1	96.1	0	9.52	9.52	86527	TRUE	TRUE	exact_endpoint_offset	2	0	375	375	1	FALSE	FALSE	INIT_MET 1; /note="Removed"; /evidence="ECO:0007744|PubMed:22814378"
7kzt	M	M	Q9NW38	FANCL	19	11	2	TRUE	M	A	V	N-acetylalanine	ALA	2	FALSE	99.4	99.4	0	8.78	8.78	86527	TRUE	TRUE	exact_endpoint_offset	2	0	375	375	1	FALSE	FALSE	INIT_MET 1; /note="Removed"; /evidence="ECO:0007744|PubMed:22814378"
7kzt	X	X	Q9NPD8	UBE2T	19	11	1	FALSE	M	Q	R		MET	1	TRUE	186.4	194.5	4.1	5.25	6.96	86527	TRUE	FALSE	exact_endpoint_offset	1	0	197	197	1	FALSE	FALSE
5aqn	A	A	P11142	HSPA8	6	2	2	TRUE	M	S	K	N-acetylserine	SER	2	FALSE	61.6	61.6	0	32.07	32.6	11162	TRUE	TRUE	exact_endpoint_offset	2	0	646	381	0.589783	FALSE	FALSE	INIT_MET 1; /note="Removed"; /evidence="ECO:0000269|Ref.5, ECO:0000269|Ref.6, ECO:0007744|PubMed:19413330"
5aqn	C	C	P11142	HSPA8	6	2	2	TRUE	M	S	K	N-acetylserine	SER	2	FALSE	59.6	59.6	0	32.15	32.62	11162	TRUE	TRUE	exact_endpoint_offset	2	0	646	381	0.589783	FALSE	FALSE	INIT_MET 1; /note="Removed"; /evidence="ECO:0000269|Ref.5, ECO:0000269|Ref.6, ECO:0007744|PubMed:19413330"
5aqn	E	E	P11142	HSPA8	6	2	2	TRUE	M	S	K	N-acetylserine	SER	2	FALSE	72.1	72.1	0	33.92	34.81	11162	TRUE	TRUE	exact_endpoint_offset	2	0	646	381	0.589783	FALSE	FALSE	INIT_MET 1; /note="Removed"; /evidence="ECO:0000269|Ref.5, ECO:0000269|Ref.6, ECO:0007744|PubMed:19413330"
4iqh	A	A	O75923	DYSF	3	1	1	FALSE	M	L	R		MET	2	FALSE	50.6	50.6	0	21.55	23.24	2976	TRUE	FALSE	exact_endpoint_offset	2	0	2080	124	0.0596154	FALSE	TRUE
4iqh	B	B	O75923	DYSF	3	1	1	FALSE	M	L	R		MET	2	FALSE	55.9	55.9	0	13.29	13.66	2976	TRUE	FALSE	exact_endpoint_offset	2	0	2080	124	0.0596154	FALSE	TRUE
4iqh	C	C	O75923	DYSF	3	1	1	FALSE	M	L	R		MET	2	FALSE	32.9	32.9	0	11.55	13.92	2976	TRUE	FALSE	exact_endpoint_offset	2	0	2080	124	0.0596154	FALSE	TRUE
4oyj	D	D	Q96EP0	RNF31	13	1	1	FALSE	M	P	G		MET	1	TRUE	219.6	219.6	0	6.33	8.21	18233	TRUE	TRUE	exact_endpoint_offset	1	0	1072	184	0.171642	FALSE	TRUE
4oyj	E	E	Q96EP0	RNF31	13	1	1	FALSE	M	P	G		MET	1	TRUE	157.1	215.7	27.2	3.74	4.51	18233	TRUE	TRUE	exact_endpoint_offset	1	0	1072	184	0.171642	FALSE	TRUE
4oyj	G	G	Q96EP0	RNF31	13	1	1	FALSE	M	P	G		MET	1	TRUE	207.6	210.8	1.5	5.14	8.19	18233	TRUE	TRUE	exact_endpoint_offset	1	0	1072	184	0.171642	FALSE	TRUE
4ih3	A	A	Q8TDX5	ACMSD	6	1	1	FALSE	M	K	I		MET	1	TRUE	79.7	79.7	0	15.92	15.92	15810	TRUE	FALSE	exact_endpoint_offset	1	0	336	332	0.988095	FALSE	FALSE
4ih3	B	B	Q8TDX5	ACMSD	6	1	1	FALSE	M	K	I		MET	1	TRUE	60	60	0	15.41	15.41	15810	TRUE	FALSE	exact_endpoint_offset	1	0	336	332	0.988095	FALSE	FALSE
4ih3	C	C	Q8TDX5	ACMSD	6	1	1	FALSE	M	K	I		MET	1	TRUE	73.4	73.4	0	15.87	15.87	15810	TRUE	FALSE	exact_endpoint_offset	1	0	336	332	0.988095	FALSE	FALSE
4ih3	D	D	Q8TDX5	ACMSD	6	1	1	FALSE	M	K	I		MET	1	TRUE	66.1	66.1	0	11.58	14.86	15810	TRUE	FALSE	exact_endpoint_offset	1	0	336	332	0.988095	FALSE	FALSE
4ih3	E	E	Q8TDX5	ACMSD	6	1	1	FALSE	M	K	I		MET	1	TRUE	70.3	70.3	0	9.92	14.57	15810	TRUE	FALSE	exact_endpoint_offset	1	0	336	332	0.988095	FALSE	FALSE
4ih3	F	F	Q8TDX5	ACMSD	6	1	1	FALSE	M	K	I		MET	1	TRUE	79.4	79.4	0	15.81	15.81	15810	TRUE	FALSE	exact_endpoint_offset	1	0	336	332	0.988095	FALSE	FALSE
7ua4	I	I	P0DP23	CALM1	12	3	2	TRUE	M	A	D	N-acetylalanine	ALA	2	FALSE	64.8	96.1	32.5	3.9	4.48	147524	TRUE	TRUE	exact_endpoint_offset	2	0	149	149	1	FALSE	FALSE	INIT_MET 1; /note="Removed"; /evidence="ECO:0000269|PubMed:7093203, ECO:0000269|Ref.7, ECO:0007744|PubMed:19413330, ECO:0007744|PubMed:22223895, ECO:0007744|PubMed:22814378, ECO:0007744|PubMed:25944712"
7ua4	J	J	P0DP23	CALM1	12	3	2	TRUE	M	A	D	N-acetylalanine	ALA	2	FALSE	69.5	96	27.7	3.86	5.04	147524	TRUE	TRUE	exact_endpoint_offset	2	0	149	149	1	FALSE	FALSE	INIT_MET 1; /note="Removed"; /evidence="ECO:0000269|PubMed:7093203, ECO:0000269|Ref.7, ECO:0007744|PubMed:19413330, ECO:0007744|PubMed:22223895, ECO:0007744|PubMed:22814378, ECO:0007744|PubMed:25944712"
7ua4	K	K	P0DP23	CALM1	12	3	2	TRUE	M	A	D	N-acetylalanine	ALA	2	FALSE	68.2	96	29	3.56	4.58	147524	TRUE	TRUE	exact_endpoint_offset	2	0	149	149	1	FALSE	FALSE	INIT_MET 1; /note="Removed"; /evidence="ECO:0000269|PubMed:7093203, ECO:0000269|Ref.7, ECO:0007744|PubMed:19413330, ECO:0007744|PubMed:22223895, ECO:0007744|PubMed:22814378, ECO:0007744|PubMed:25944712"
7ua4	L	L	P0DP23	CALM1	12	3	2	TRUE	M	A	D	N-acetylalanine	ALA	2	FALSE	69.2	96	27.9	3.72	4.79	147524	TRUE	TRUE	exact_endpoint_offset	2	0	149	149	1	FALSE	FALSE	INIT_MET 1; /note="Removed"; /evidence="ECO:0000269|PubMed:7093203, ECO:0000269|Ref.7, ECO:0007744|PubMed:19413330, ECO:0007744|PubMed:22223895, ECO:0007744|PubMed:22814378, ECO:0007744|PubMed:25944712"
7vbg	A1	A	O43663	PRC1	2	1	1	FALSE	M	R	R		MET	1	TRUE	3.7	158.8	97.7	2.85	3.83	1122	TRUE	FALSE	exact_endpoint_offset	1	0	620	65	0.104839	FALSE	TRUE
7vbg	B1	B	O43663	PRC1	2	1	1	FALSE	M	R	R		MET	68	TRUE	5.7	160	96.4	3.04	3.1	1122	TRUE	FALSE	exact_endpoint_offset	68	0	620	65	0.104839	FALSE	TRUE
8d9t	S	S	Q96PC3	AP1S3	54	7	1	FALSE	M	I	H		MET	1	TRUE	91.3	91.3	0	9.61	9.61	53688	TRUE	FALSE	exact_endpoint_offset	1	0	154	154	1	FALSE	FALSE
8d9t	s	s	Q96PC3	AP1S3	54	7	1	FALSE	M	I	H		MET	1	TRUE	89.8	89.8	0	9.61	9.61	53688	TRUE	FALSE	exact_endpoint_offset	1	0	154	154	1	FALSE	FALSE
8d9t	t	t	Q96PC3	AP1S3	54	7	1	FALSE	M	I	H		MET	1	TRUE	90.5	90.5	0	9.61	9.61	53688	TRUE	FALSE	exact_endpoint_offset	1	0	154	154	1	FALSE	FALSE
8d9t	u	u	Q96PC3	AP1S3	54	7	1	FALSE	M	I	H		MET	1	TRUE	90.6	90.6	0	9.61	9.61	53688	TRUE	FALSE	exact_endpoint_offset	1	0	154	154	1	FALSE	FALSE
8d9t	v	v	Q96PC3	AP1S3	54	7	1	FALSE	M	I	H		MET	1	TRUE	89.8	89.8	0	9.61	9.61	53688	TRUE	FALSE	exact_endpoint_offset	1	0	154	154	1	FALSE	FALSE
8d9t	w	w	Q96PC3	AP1S3	54	7	1	FALSE	M	I	H		MET	1	TRUE	91.3	91.3	0	9.61	9.61	53688	TRUE	FALSE	exact_endpoint_offset	1	0	154	154	1	FALSE	FALSE
4o0e	A	A	Q7L266	ASRGL1	2	1	1	FALSE	M	N	P	N-acetylmethionine	MET	1	FALSE	62.4	62.4	0	14.06	17.39	4303	TRUE	FALSE	exact_endpoint_offset	1	0	308	308	1	FALSE	FALSE
4o0e	B	B	Q7L266	ASRGL1	2	1	1	FALSE	M	N	P	N-acetylmethionine	MET	1	FALSE	65.9	65.9	0	14.6	16.94	4303	TRUE	FALSE	exact_endpoint_offset	1	0	308	308	1	FALSE	FALSE
4mro	A	A	Q14397	GCKR	2	1	1	FALSE	M	P	G		MET	1	TRUE	194	194	0	8.46	10.52	9075	TRUE	TRUE	exact_endpoint_offset	1	0	625	625	1	FALSE	FALSE
4mro	B	B	Q14397	GCKR	2	1	1	FALSE	M	P	G		MET	1	TRUE	194	194	0	10.96	12.54	9075	TRUE	TRUE	exact_endpoint_offset	1	0	625	625	1	FALSE	FALSE
8f2r	A1	A	Q8N668	COMMD1	10	10	2	TRUE	M	A	A	N-acetylalanine	ALA	2	FALSE	14.8	14.8	0	29.71	29.87	14504	TRUE	TRUE	exact_endpoint_offset	2	0	190	187	0.984211	FALSE	FALSE	INIT_MET 1; /note="Removed"; /evidence="ECO:0007744|PubMed:19413330"
8f2r	B1	B	Q86X83	COMMD2	10	10	1	FALSE	M	L	L		MET	1	TRUE	150.2	150.2	0	7.12	7.12	14504	TRUE	FALSE	exact_endpoint_offset	1	0	199	199	1	FALSE	FALSE
8f2r	C1	C	Q9UBI1	COMMD3	10	10	1	FALSE	M	E	L		MET	1	TRUE	112	112	0	9.2	11.06	14504	TRUE	FALSE	exact_endpoint_offset	1	0	195	195	1	FALSE	FALSE
8f2r	D1	D	Q9H0A8	COMMD4	10	10	1	FALSE	M	R	F		MET	1	TRUE	176.5	176.5	0	10.99	13.82	14504	TRUE	FALSE	exact_endpoint_offset	1	0	199	199	1	FALSE	FALSE
8f2r	G1	G	Q86VX2	COMMD7	10	10	1	FALSE	M	G	R		MET	1	TRUE	120	120	0	21.22	22.56	14504	TRUE	TRUE	exact_endpoint_offset	1	0	200	200	1	FALSE	FALSE
8f2r	I1	I	Q9P000	COMMD9	10	10	2	TRUE	M	A	A	N-acetylalanine	ALA	2	FALSE	62.9	62.9	0	6.66	6.73	14504	TRUE	TRUE	exact_endpoint_offset	2	0	198	198	1	FALSE	FALSE	INIT_MET 1; /note="Removed"; /evidence="ECO:0007744|PubMed:25944712"
9ymf	E	E	P68431	H3C1; H3C2; H3C3; H3C4; H3C6; H3C7; H3C8; H3C10; H3C11; H3C12	18	10	2	TRUE	M	A	R		ALA	1	TRUE	43.4	159.4	72.8	3.37	3.77	22147	TRUE	TRUE	exact_endpoint_offset	1	0	136	135	0.992647	FALSE	FALSE	INIT_MET 1; /note="Removed"; /evidence="ECO:0000269|PubMed:16185088"
5h3d	A1	A	Q15027	ACAP1	36	1	1	FALSE	M	T	V		MET	1	TRUE	6	6.9	13.4	5.6	5.6	104544	TRUE	TRUE	exact_endpoint_offset	1	0	740	377	0.509459	FALSE	FALSE
5h3d	B1	B	Q15027	ACAP1	36	1	1	FALSE	M	T	V		MET	1	TRUE	54.1	60.1	10	5.24	6.35	104544	TRUE	TRUE	exact_endpoint_offset	1	0	740	377	0.509459	FALSE	FALSE
5h3d	C1	C	Q15027	ACAP1	36	1	1	FALSE	M	T	V		MET	1	TRUE	10.9	11	1.7	6.16	6.97	104544	TRUE	TRUE	exact_endpoint_offset	1	0	740	377	0.509459	FALSE	FALSE
5h3d	D1	D	Q15027	ACAP1	36	1	1	FALSE	M	T	V		MET	1	TRUE	71.1	89.5	20.6	4.52	5.46	104544	TRUE	TRUE	exact_endpoint_offset	1	0	740	377	0.509459	FALSE	FALSE
5h3d	A2	A	Q15027	ACAP1	36	1	1	FALSE	M	T	V		MET	1	TRUE	6	6.9	13.4	5.6	5.6	104544	TRUE	TRUE	exact_endpoint_offset	1	0	740	377	0.509459	FALSE	FALSE
5h3d	B2	B	Q15027	ACAP1	36	1	1	FALSE	M	T	V		MET	1	TRUE	54.1	60.1	10	5.24	6.35	104544	TRUE	TRUE	exact_endpoint_offset	1	0	740	377	0.509459	FALSE	FALSE
5h3d	C2	C	Q15027	ACAP1	36	1	1	FALSE	M	T	V		MET	1	TRUE	10.9	11	1.7	6.16	6.97	104544	TRUE	TRUE	exact_endpoint_offset	1	0	740	377	0.509459	FALSE	FALSE
5h3d	D2	D	Q15027	ACAP1	36	1	1	FALSE	M	T	V		MET	1	TRUE	71.1	89.5	20.6	4.52	5.46	104544	TRUE	TRUE	exact_endpoint_offset	1	0	740	377	0.509459	FALSE	FALSE
5h3d	A3	A	Q15027	ACAP1	36	1	1	FALSE	M	T	V		MET	1	TRUE	6	6.9	13.4	5.6	5.6	104544	TRUE	TRUE	exact_endpoint_offset	1	0	740	377	0.509459	FALSE	FALSE
5h3d	B3	B	Q15027	ACAP1	36	1	1	FALSE	M	T	V		MET	1	TRUE	54.1	60.1	10	5.24	6.35	104544	TRUE	TRUE	exact_endpoint_offset	1	0	740	377	0.509459	FALSE	FALSE
5h3d	C3	C	Q15027	ACAP1	36	1	1	FALSE	M	T	V		MET	1	TRUE	10.9	11	1.7	6.16	6.97	104544	TRUE	TRUE	exact_endpoint_offset	1	0	740	377	0.509459	FALSE	FALSE
5h3d	D3	D	Q15027	ACAP1	36	1	1	FALSE	M	T	V		MET	1	TRUE	71.1	89.5	20.6	4.52	5.46	104544	TRUE	TRUE	exact_endpoint_offset	1	0	740	377	0.509459	FALSE	FALSE
5h3d	A4	A	Q15027	ACAP1	36	1	1	FALSE	M	T	V		MET	1	TRUE	6	6.9	13.4	5.6	5.6	104544	TRUE	TRUE	exact_endpoint_offset	1	0	740	377	0.509459	FALSE	FALSE
5h3d	B4	B	Q15027	ACAP1	36	1	1	FALSE	M	T	V		MET	1	TRUE	54.1	60.1	10	5.24	6.35	104544	TRUE	TRUE	exact_endpoint_offset	1	0	740	377	0.509459	FALSE	FALSE
5h3d	C4	C	Q15027	ACAP1	36	1	1	FALSE	M	T	V		MET	1	TRUE	10.9	11	1.7	6.16	6.97	104544	TRUE	TRUE	exact_endpoint_offset	1	0	740	377	0.509459	FALSE	FALSE
5h3d	D4	D	Q15027	ACAP1	36	1	1	FALSE	M	T	V		MET	1	TRUE	71.1	89.5	20.6	4.52	5.46	104544	TRUE	TRUE	exact_endpoint_offset	1	0	740	377	0.509459	FALSE	FALSE
5h3d	A5	A	Q15027	ACAP1	36	1	1	FALSE	M	T	V		MET	1	TRUE	6	6.9	13.4	5.6	5.6	104544	TRUE	TRUE	exact_endpoint_offset	1	0	740	377	0.509459	FALSE	FALSE
5h3d	B5	B	Q15027	ACAP1	36	1	1	FALSE	M	T	V		MET	1	TRUE	54.1	60.1	10	5.24	6.35	104544	TRUE	TRUE	exact_endpoint_offset	1	0	740	377	0.509459	FALSE	FALSE
5h3d	C5	C	Q15027	ACAP1	36	1	1	FALSE	M	T	V		MET	1	TRUE	10.9	11	1.7	6.16	6.97	104544	TRUE	TRUE	exact_endpoint_offset	1	0	740	377	0.509459	FALSE	FALSE
5h3d	D5	D	Q15027	ACAP1	36	1	1	FALSE	M	T	V		MET	1	TRUE	71.1	89.5	20.6	4.52	5.46	104544	TRUE	TRUE	exact_endpoint_offset	1	0	740	377	0.509459	FALSE	FALSE
5h3d	A6	A	Q15027	ACAP1	36	1	1	FALSE	M	T	V		MET	1	TRUE	6	6.9	13.4	5.6	5.6	104544	TRUE	TRUE	exact_endpoint_offset	1	0	740	377	0.509459	FALSE	FALSE
5h3d	B6	B	Q15027	ACAP1	36	1	1	FALSE	M	T	V		MET	1	TRUE	54.1	60.1	10	5.24	6.35	104544	TRUE	TRUE	exact_endpoint_offset	1	0	740	377	0.509459	FALSE	FALSE
5h3d	C6	C	Q15027	ACAP1	36	1	1	FALSE	M	T	V		MET	1	TRUE	10.9	11	1.7	6.16	6.97	104544	TRUE	TRUE	exact_endpoint_offset	1	0	740	377	0.509459	FALSE	FALSE
5h3d	D6	D	Q15027	ACAP1	36	1	1	FALSE	M	T	V		MET	1	TRUE	71.1	89.5	20.6	4.52	5.46	104544	TRUE	TRUE	exact_endpoint_offset	1	0	740	377	0.509459	FALSE	FALSE
5h3d	A7	A	Q15027	ACAP1	36	1	1	FALSE	M	T	V		MET	1	TRUE	6	6.9	13.4	5.6	5.6	104544	TRUE	TRUE	exact_endpoint_offset	1	0	740	377	0.509459	FALSE	FALSE
5h3d	B7	B	Q15027	ACAP1	36	1	1	FALSE	M	T	V		MET	1	TRUE	54.1	60.1	10	5.24	6.35	104544	TRUE	TRUE	exact_endpoint_offset	1	0	740	377	0.509459	FALSE	FALSE
5h3d	C7	C	Q15027	ACAP1	36	1	1	FALSE	M	T	V		MET	1	TRUE	10.9	11	1.7	6.16	6.97	104544	TRUE	TRUE	exact_endpoint_offset	1	0	740	377	0.509459	FALSE	FALSE
5h3d	D7	D	Q15027	ACAP1	36	1	1	FALSE	M	T	V		MET	1	TRUE	71.1	89.5	20.6	4.52	5.46	104544	TRUE	TRUE	exact_endpoint_offset	1	0	740	377	0.509459	FALSE	FALSE
5h3d	A8	A	Q15027	ACAP1	36	1	1	FALSE	M	T	V		MET	1	TRUE	6	6.9	13.4	5.6	5.6	104544	TRUE	TRUE	exact_endpoint_offset	1	0	740	377	0.509459	FALSE	FALSE
5h3d	B8	B	Q15027	ACAP1	36	1	1	FALSE	M	T	V		MET	1	TRUE	54.1	60.1	10	5.24	6.35	104544	TRUE	TRUE	exact_endpoint_offset	1	0	740	377	0.509459	FALSE	FALSE
5h3d	C8	C	Q15027	ACAP1	36	1	1	FALSE	M	T	V		MET	1	TRUE	10.9	11	1.7	6.16	6.97	104544	TRUE	TRUE	exact_endpoint_offset	1	0	740	377	0.509459	FALSE	FALSE
5h3d	D8	D	Q15027	ACAP1	36	1	1	FALSE	M	T	V		MET	1	TRUE	71.1	89.5	20.6	4.52	5.46	104544	TRUE	TRUE	exact_endpoint_offset	1	0	740	377	0.509459	FALSE	FALSE
5h3d	A9	A	Q15027	ACAP1	36	1	1	FALSE	M	T	V		MET	1	TRUE	6	6.9	13.4	5.6	5.6	104544	TRUE	TRUE	exact_endpoint_offset	1	0	740	377	0.509459	FALSE	FALSE
5h3d	B9	B	Q15027	ACAP1	36	1	1	FALSE	M	T	V		MET	1	TRUE	54.1	60.1	10	5.24	6.35	104544	TRUE	TRUE	exact_endpoint_offset	1	0	740	377	0.509459	FALSE	FALSE
5h3d	C9	C	Q15027	ACAP1	36	1	1	FALSE	M	T	V		MET	1	TRUE	10.9	11	1.7	6.16	6.97	104544	TRUE	TRUE	exact_endpoint_offset	1	0	740	377	0.509459	FALSE	FALSE
5h3d	D9	D	Q15027	ACAP1	36	1	1	FALSE	M	T	V		MET	1	TRUE	71.1	89.5	20.6	4.52	5.46	104544	TRUE	TRUE	exact_endpoint_offset	1	0	740	377	0.509459	FALSE	FALSE
6wjf	A1	A	P25685	DNAJB1	4	3	2	TRUE	M	G	K		GLY	1	TRUE	87.2	87.2	0	11.68	14.45	9527	TRUE	TRUE	exact_endpoint_offset	1	0	340	69	0.202941	FALSE	TRUE	INIT_MET 1; /note="Removed"; /evidence="ECO:0000269|PubMed:1586970, ECO:0000269|PubMed:8250930"
8utp	N	N	Q12756	KIF1A	7	3	1	FALSE	M	A	G		MET	1	TRUE	222	222.3	0.2	5.83	5.83	23383	TRUE	TRUE	exact_endpoint_offset	1	0	1690	393	0.232544	FALSE	TRUE
8hxq	D	D	Q02223	TNFRSF17	4	1	1	FALSE	M	L	Q		MET	1	TRUE	16.3	227.9	92.9	2.27	3.05	2518	TRUE	FALSE	exact_endpoint_offset	1	0	184	54	0.293478	FALSE	FALSE
7d3v	A	A	P31941	APOBEC3A	4	1	1	FALSE	M	E	A		MET	1	TRUE	240.9	240.9	0	11.89	15.08	3252	TRUE	FALSE	exact_endpoint_offset	1	0	199	199	1	FALSE	FALSE
7d3v	B	B	P31941	APOBEC3A	4	1	1	FALSE	M	E	A		MET	200	TRUE	216.2	216.2	0	10.35	12.27	3252	TRUE	FALSE	exact_endpoint_offset	200	0	199	199	1	FALSE	FALSE
6r6h	D	D	Q9BT78	COPS4	13	13	2	TRUE	M	A	A	N-acetylalanine	ALA	2	FALSE	5.2	5.2	0	24.12	26.97	30605	TRUE	TRUE	exact_endpoint_offset	2	0	406	406	1	FALSE	FALSE	INIT_MET 1; /note="Removed"; /evidence="ECO:0000269|PubMed:18850735, ECO:0007744|PubMed:19413330"
6r6h	O	O	Q13617	CUL2	13	13	1	FALSE	M	S	L		MET	1	TRUE	82.1	131.9	37.7	3.02		30605	TRUE	TRUE	exact_endpoint_offset	1	0	745	745	1	FALSE	FALSE
6r6h	P	P	Q15370	ELOB	13	13	1	FALSE	M	D	V	N-acetylmethionine	MET	1	TRUE	115.3	120.6	4.5	4.2	7.05	30605	TRUE	FALSE	exact_endpoint_offset	1	0	118	104	0.881356	FALSE	FALSE
5bnx	D	D	Q9NVP2	ASF1B	4	4	1	FALSE	M	A	K		MET	1	TRUE	206.8	206.8	0	8.24	9.74	2960	TRUE	TRUE	exact_endpoint_offset	1	0	202	158	0.782178	FALSE	FALSE
5n2w	A	A	O60260	PRKN	2	2	1	FALSE	M	I	V		MET	1	TRUE	62.5	62.5	0	32.65	35.17	3595	TRUE	FALSE	exact_endpoint_offset	1	0	465	465	1	FALSE	FALSE
5w0p	A	A	P08100	RHO	8	3	1	FALSE	M	N	G	N-acetylmethionine	MET	1	FALSE	95.2	95.2	0	15.16	17.06	25802	TRUE	FALSE	exact_endpoint_offset	1	0	348	348	1	FALSE	FALSE
5w0p	B	B	P08100	RHO	8	3	1	FALSE	M	N	G	N-acetylmethionine	MET	1	FALSE	88.5	88.5	0	14.39	16.41	25802	TRUE	FALSE	exact_endpoint_offset	1	0	348	348	1	FALSE	FALSE
5w0p	C	C	P08100	RHO	8	3	1	FALSE	M	N	G	N-acetylmethionine	MET	1	FALSE	89.5	89.5	0	15.09	17.08	25802	TRUE	FALSE	exact_endpoint_offset	1	0	348	348	1	FALSE	FALSE
5w0p	D	D	P08100	RHO	8	3	1	FALSE	M	N	G	N-acetylmethionine	MET	1	FALSE	82.1	82.1	0	14.12	16.1	25802	TRUE	FALSE	exact_endpoint_offset	1	0	348	348	1	FALSE	FALSE
5xuy	D	D	Q9BSB4	ATG101	4	2	1	FALSE	M	N	C		MET	1	TRUE	130.8	130.8	0	18.33	19.51	5938	TRUE	FALSE	exact_endpoint_offset	1	0	218	218	1	FALSE	FALSE
5ccx	A	A	Q96FX7	TRMT61A	3	2	2	TRUE	M	S	F	N-acetylserine	SER	2	FALSE	7.8	8.9	12.9	4.7	6.75	5092	TRUE	TRUE	exact_endpoint_offset	2	0	289	289	1	FALSE	FALSE	INIT_MET 1; /note="Removed"; /evidence="ECO:0007744|PubMed:22223895"
5dg2	B	B	P05162	LGALS2	3	1	1	FALSE	M	T	G		MET	4	TRUE	127.8	149.3	14.4	3.44	6.74	1946	TRUE	TRUE	exact_endpoint_offset	4	0	132	132	1	FALSE	FALSE
8iuh	D	D	O75575	CRCP	25	23	1	FALSE	M	E	V		MET	1	TRUE	62.7	213.7	70.7	3.29	4.02	54884	TRUE	FALSE	exact_endpoint_offset	1	0	148	148	1	FALSE	FALSE
8iuh	I	I	Q9Y2Y1	POLR3K	25	23	1	FALSE	M	L	L		MET	1	TRUE	52.5	112.4	53.3	3.88	5.14	54884	TRUE	FALSE	exact_endpoint_offset	1	0	108	108	1	FALSE	FALSE
8iuh	J	J	P62875	POLR2L	25	23	1	FALSE	M	I	I		MET	1	TRUE	13.3	132	89.9	3.31	3.31	54884	TRUE	FALSE	exact_endpoint_offset	1	0	67	67	1	FALSE	FALSE
5hsh	A	A	P36871	PGM1	2	1	1	FALSE	M	V	K	N-acetylmethionine	MET	1	TRUE	188.3	188.3	0	45.24	47.71	7373	TRUE	TRUE	exact_endpoint_offset	1	0	562	562	1	FALSE	FALSE
5hsh	B	B	P36871	PGM1	2	1	1	FALSE	M	V	K	N-acetylmethionine	MET	1	TRUE	189.8	189.8	0	45.6	47.26	7373	TRUE	TRUE	exact_endpoint_offset	1	0	562	562	1	FALSE	FALSE
9i2e	LC	LC	P36578	RPL4	86	81	2	TRUE	M	A	C	N-acetylalanine	ALA	2	FALSE	81.1	81.1	0	10.16	10.55	105838	TRUE	TRUE	exact_endpoint_offset	2	0	427	427	1	FALSE	FALSE	INIT_MET 1; /note="Removed"; /evidence="ECO:0000269|Ref.8, ECO:0007744|PubMed:19413330"
9i2e	LH	LH	P32969	RPL9; RPL9P7; RPL9P8; RPL9P9	86	81	1	FALSE	M	K	T		MET	1	TRUE	107.7	183.8	41.4	3.68	5.08	105838	TRUE	FALSE	exact_endpoint_offset	1	0	192	192	1	FALSE	FALSE
9i2e	LW	LW	P83731	RPL24	86	81	1	FALSE	M	K	V		MET	1	TRUE	95.6	187.4	49	2.93	2.93	105838	TRUE	FALSE	exact_endpoint_offset	1	0	157	157	1	FALSE	FALSE
9i2e	LY	LY	P61254	RPL26	86	81	1	FALSE	M	K	F		MET	1	TRUE	169.1	184.5	8.4	4.56	4.56	105838	TRUE	FALSE	exact_endpoint_offset	1	0	145	145	1	FALSE	FALSE
9i2e	Lz	Lz	P62906	RPL10A	86	81	2	TRUE	M	S	S	N-acetylserine	SER	2	FALSE	46.1	46.1	0	22.24	24.68	105838	TRUE	TRUE	exact_endpoint_offset	2	0	217	217	1	FALSE	FALSE	INIT_MET 1; /note="Removed"; /evidence="ECO:0000269|PubMed:12962325"
9i2e	SD	SD	P23396	RPS3	86	81	2	TRUE	M	A	V	N-acetylalanine	ALA	2	FALSE	99.1	99.1	0	13.64	13.64	105838	TRUE	TRUE	exact_endpoint_offset	2	0	243	243	1	FALSE	FALSE	INIT_MET 1; /note="Removed"; /evidence="ECO:0000269|Ref.10, ECO:0007744|PubMed:19413330, ECO:0007744|PubMed:22814378, ECO:0007744|PubMed:25944712"
9i2e	SG	SG	P62753	RPS6	86	81	1	FALSE	M	K	L		MET	1	TRUE	68.2	68.2	0	16.7	16.7	105838	TRUE	FALSE	exact_endpoint_offset	1	0	249	249	1	FALSE	FALSE
9i2e	SK	SK	P46783	RPS10	86	81	1	FALSE	M	L	M		MET	1	TRUE	164.6	164.6	0	11.77	12.38	105838	TRUE	FALSE	exact_endpoint_offset	1	0	165	165	1	FALSE	FALSE
9i2e	SR	SR	P08708	RPS17	86	81	2	TRUE	M	G	R		GLY	2	FALSE	83.7	83.7	0	10.75	10.75	105838	TRUE	TRUE	exact_endpoint_offset	2	0	135	135	1	FALSE	FALSE	INIT_MET 1; /note="Removed"; /evidence="ECO:0000269|PubMed:8706699"
9i2e	SS	SS	P62269	RPS18	86	81	2	TRUE	M	S	L	N-acetylserine	SER	2	FALSE	38.4	47.7	19.4	3.46	5.17	105838	TRUE	TRUE	exact_endpoint_offset	2	0	152	152	1	FALSE	FALSE	INIT_MET 1; /note="Removed"; /evidence="ECO:0000269|Ref.5, ECO:0007744|PubMed:19413330, ECO:0007744|PubMed:22223895, ECO:0007744|PubMed:25944712"
9i2e	SV	SV	P63220	RPS21	86	81	1	FALSE	M	Q	N	N-acetylmethionine	MET	1	TRUE	29.8	127.2	76.6	3.25	3.99	105838	TRUE	FALSE	exact_endpoint_offset	1	0	83	83	1	FALSE	FALSE
7qo1	B	B	P12004	PCNA	8	3	1	FALSE	M	F	E		MET	1	TRUE	54.3	54.3	0	19.71	19.9	12886	TRUE	FALSE	exact_endpoint_offset	1	0	261	261	1	FALSE	FALSE
7qo1	F	F	P12004	PCNA	8	3	1	FALSE	M	F	E		MET	1	TRUE	9.5	9.5	0	17.36	18.72	12886	TRUE	FALSE	exact_endpoint_offset	1	0	261	261	1	FALSE	FALSE
7qo1	G	G	P12004	PCNA	8	3	1	FALSE	M	F	E		MET	1	TRUE	79.4	79.4	0	11.42	11.42	12886	TRUE	FALSE	exact_endpoint_offset	1	0	261	261	1	FALSE	FALSE
9c9y	A	A	O95985	TOP3B	3	2	1	FALSE	M	K	T		MET	1	FALSE	169.5	169.5	0	72.3	73.64	6059	TRUE	FALSE	exact_endpoint_offset	1	0	862	611	0.708817	FALSE	FALSE
9c9y	B	B	Q9H7E2	TDRD3	3	2	1	FALSE	M	L	R		MET	94	FALSE	5.5	82.2	93.4	3.41	6.57	6059	TRUE	FALSE	exact_endpoint_offset	94	0	651	68	0.104455	FALSE	TRUE
6djz	B	B	Q99720	SIGMAR1	3	1	1	FALSE	M	Q	W		MET	1	FALSE	143.4	143.4	0	63.27	65.85	5021	TRUE	FALSE	exact_endpoint_offset	1	0	223	223	1	FALSE	FALSE
8yd7	D	D	Q14790	CASP8	10	3	1	FALSE	M	D	F		MSE	1	TRUE	183.7	183.7	0	7.69	8.66	13821	FALSE	FALSE	exact_endpoint_offset	1	0	479	185	0.386221	FALSE	FALSE
8yd7	C	C	Q14790	CASP8	10	3	1	FALSE	M	D	F		MSE	1	TRUE	139.1	140.4	1	5.25	8.15	13821	FALSE	FALSE	exact_endpoint_offset	1	0	479	185	0.386221	FALSE	FALSE
8yd7	B	B	Q14790	CASP8	10	3	1	FALSE	M	D	F		MSE	1	TRUE	172.2	172.2	0	8.3	9.29	13821	FALSE	FALSE	exact_endpoint_offset	1	0	479	185	0.386221	FALSE	FALSE
8yd7	H	H	O15519	CFLAR	10	3	1	FALSE	M	S	A		MSE	1	TRUE	111.2	111.2	0	17.39	17.39	13821	TRUE	TRUE	exact_endpoint_offset	1	0	480	181	0.377083	FALSE	FALSE
8yd7	I	I	O15519	CFLAR	10	3	1	FALSE	M	S	A		MSE	1	TRUE	104.2	104.2	0	16.34	17.56	13821	TRUE	TRUE	exact_endpoint_offset	1	0	480	181	0.377083	FALSE	FALSE
8yd7	K	K	O15519	CFLAR	10	3	1	FALSE	M	S	A		MSE	1	TRUE	84	84	0	5.92	8.57	13821	TRUE	TRUE	exact_endpoint_offset	1	0	480	181	0.377083	FALSE	FALSE
8yd7	L	L	Q13158	FADD	10	3	1	FALSE	M	D	P		MSE	1	TRUE	86.7	142.3	39	3.16	3.16	13821	TRUE	FALSE	exact_endpoint_offset	1	0	208	208	1	FALSE	FALSE
8yd7	A	A	Q14790	CASP8	10	3	1	FALSE	M	D	F		MSE	1	TRUE	135.9	211.5	35.7	3.71	4.52	13821	FALSE	FALSE	exact_endpoint_offset	1	0	479	185	0.386221	FALSE	FALSE
7aa0	AAA	AAA	P29373	CRABP2	2	1	1	FALSE	M	P	N		MET	0	TRUE	141.9	141.9	0	20.62	23.57	2178	TRUE	TRUE	exact_endpoint_offset	0	0	138	138	1	FALSE	FALSE
8tyu	A	A	Q9UBH6	XPR1	2	1	1	FALSE	M	K	F		MET	1	TRUE	156.6	156.6	0	7.33	9.16	2867	TRUE	FALSE	exact_endpoint_offset	1	0	696	172	0.247126	FALSE	TRUE
9oti	O	O	Q96EE3	SEH1L	18	6	1	FALSE	M	F	V		MET	1	TRUE	93.9	120.2	21.9	3.73	5.9	43296	TRUE	FALSE	exact_endpoint_offset	1	0	360	360	1	FALSE	FALSE
9oti	U	U	Q8WTX7	CASTOR1	18	6	1	FALSE	M	E	L		MET	1	TRUE	71.2	71.2	0	9.93	9.93	43296	TRUE	FALSE	exact_endpoint_offset	1	0	329	329	1	FALSE	FALSE
9oti	V	V	Q8WTX7	CASTOR1	18	6	1	FALSE	M	E	L		MET	1	TRUE	155.7	155.7	0	9.22	9.22	43296	TRUE	FALSE	exact_endpoint_offset	1	0	329	329	1	FALSE	FALSE
5k25	A	A	Q12974	PTP4A2	2	2	1	FALSE	M	N	R		MET	1	FALSE	39.7	166.2	76.1	3.47	4.36	2418	FALSE	FALSE	exact_endpoint_offset	1	0	167	167	1	FALSE	FALSE
7jkl	A	A	Q96LW4	PRIMPOL	6	1	1	FALSE	M	N	R		MET	1	TRUE	135.5	145	6.6	5.35	8.25	4159	TRUE	FALSE	exact_endpoint_offset	1	0	560	354	0.632143	FALSE	FALSE
6hoi	A	A	Q9H0R8	GABARAPL1	4	2	1	FALSE	M	K	F		MET	1	FALSE	43.4	43.4	0	12.53	14.8	2076	FALSE	FALSE	exact_endpoint_offset	1	0	117	117	1	FALSE	FALSE
6hoi	B	B	Q9H0R8	GABARAPL1	4	2	1	FALSE	M	K	F		MET	1	TRUE	61.6	65.6	6	5.18	6.58	2076	FALSE	FALSE	exact_endpoint_offset	1	0	117	117	1	FALSE	FALSE
7w39	Q	Q	P49721	PSMB2	49	34	1	FALSE	M	E	Y	N-acetylmethionine	MET	1	TRUE	98.4	98.4	0	7.55	7.55	106211	TRUE	FALSE	exact_endpoint_offset	1	0	201	201	1	FALSE	FALSE
7w39	b	b	P55036	PSMD4	49	34	1	FALSE	M	V	L		MET	1	TRUE	151.9	151.9	0	10.03	13.31	106211	TRUE	TRUE	exact_endpoint_offset	1	0	377	377	1	FALSE	FALSE
7w39	f	f	Q13200	PSMD2	49	34	1	FALSE	M	E	E	N-acetylmethionine	MET	1	TRUE	162.4	162.4	0	22.15	24.99	106211	TRUE	FALSE	exact_endpoint_offset	1	0	908	908	1	FALSE	FALSE
7w39	q	q	P49721	PSMB2	49	34	1	FALSE	M	E	Y	N-acetylmethionine	MET	1	TRUE	132.4	139.2	4.9	5.31	8.22	106211	TRUE	FALSE	exact_endpoint_offset	1	0	201	201	1	FALSE	FALSE
7w39	x	x	P54578	USP14	49	34	1	FALSE	M	P	L		MET	1	TRUE	216.4	216.4	0	15.56	18.19	106211	TRUE	TRUE	exact_endpoint_offset	1	0	494	494	1	FALSE	FALSE
8ohd	B	B	Q96JB5	CDK5RAP3	50	47	1	FALSE	M	E	D		MET	1	TRUE	97.3	168.2	42.2	3.6	5.88	66305	TRUE	FALSE	exact_endpoint_offset	1	0	506	506	1	FALSE	FALSE
8ohd	D	D	P61960	UFM1	50	47	1	FALSE	M	S	K		MET	1	TRUE	198.3	198.3	0	6.84	10.41	66305	FALSE	TRUE	exact_endpoint_offset	1	0	85	85	1	FALSE	FALSE
8ohd	K	K	P56537	EIF6	50	47	1	FALSE	M	A	V		MET	1	TRUE	115.6	115.6	0	20.33	22.7	66305	TRUE	TRUE	exact_endpoint_offset	1	0	245	245	1	FALSE	FALSE
8ohd	LC	LC	P36578	RPL4	50	47	2	TRUE	M	A	C	N-acetylalanine	ALA	2	FALSE	54.8	54.8	0	8.63	8.63	66305	TRUE	TRUE	exact_endpoint_offset	2	0	427	427	1	FALSE	FALSE	INIT_MET 1; /note="Removed"; /evidence="ECO:0000269|Ref.8, ECO:0007744|PubMed:19413330"
8ohd	LH	LH	P32969	RPL9; RPL9P7; RPL9P8; RPL9P9	50	47	1	FALSE	M	K	T		MET	1	TRUE	123	193.3	36.4	3.57	6.09	66305	TRUE	FALSE	exact_endpoint_offset	1	0	192	192	1	FALSE	FALSE
8ohd	LW	LW	P83731	RPL24	50	47	1	FALSE	M	K	V		MET	1	TRUE	91.9	209.5	56.1	3.27	3.35	66305	TRUE	FALSE	exact_endpoint_offset	1	0	157	157	1	FALSE	FALSE
8ohd	LY	LY	P61254	RPL26	50	47	1	FALSE	M	K	F		MET	1	TRUE	182.1	195.1	6.7	4.83	4.83	66305	TRUE	FALSE	exact_endpoint_offset	1	0	145	145	1	FALSE	FALSE
8ohd	Lz	Lz	P62906	RPL10A	50	47	2	TRUE	M	S	S	N-acetylserine	SER	2	FALSE	39.1	107.6	63.6	3.23	4.66	66305	TRUE	TRUE	exact_endpoint_offset	2	0	217	217	1	FALSE	FALSE	INIT_MET 1; /note="Removed"; /evidence="ECO:0000269|PubMed:12962325"
7trg	A	A	P07437	TUBB	9	9	1	FALSE	M	R	E		MET	1	TRUE	71.3	97.4	26.8	4.08	8.32	33450	TRUE	FALSE	exact_endpoint_offset	1	0	444	444	1	FALSE	FALSE
5ofb	B	B	Q9Y6X9	MORC2	2	1	2	TRUE	M	A	F	N-acetylalanine	ALA	2	FALSE	51	70.8	27.9	3.5	4.1	8713	TRUE	TRUE	exact_endpoint_offset	2	0	1032	603	0.584302	FALSE	FALSE	INIT_MET 1; /note="Removed"; /evidence="ECO:0007744|PubMed:22223895, ECO:0007744|PubMed:22814378"
5ofb	A	A	Q9Y6X9	MORC2	2	1	2	TRUE	M	A	F	N-acetylalanine	ALA	2	FALSE	65.3	77.3	15.5	3.7	3.7	8713	TRUE	TRUE	exact_endpoint_offset	2	0	1032	603	0.584302	FALSE	FALSE	INIT_MET 1; /note="Removed"; /evidence="ECO:0007744|PubMed:22223895, ECO:0007744|PubMed:22814378"
5qu4	B	B	P16333	NCK1	4	1	2	TRUE	M	A	E	N-acetylalanine	ALA	3	FALSE	99.3	99.3	0	9.01	9.01	1936	TRUE	TRUE	exact_endpoint_offset	3	0	377	61	0.161804	FALSE	TRUE	INIT_MET 1; /note="Removed"; /evidence="ECO:0007744|PubMed:22223895, ECO:0007744|PubMed:22814378"
5to5	A	A	P12270	TPR	2	1	2	TRUE	M	A	A	N-acetylalanine	ALA	2	TRUE	139.4	139.4	0	9.76	12.56	2337	TRUE	TRUE	exact_endpoint_offset	2	0	2363	141	0.0596699	FALSE	TRUE	INIT_MET 1; /note="Removed"; /evidence="ECO:0000269|Ref.9, ECO:0007744|PubMed:19413330, ECO:0007744|PubMed:22223895, ECO:0007744|PubMed:22814378"
5vig	L1	L	P0DOX7		3	3	1	FALSE	D	I	Q		ASP	1	TRUE	116.5	116.5	0	6.25	6.81	3946	FALSE	FALSE	exact_endpoint_offset	1	0	214	214	1	FALSE	FALSE
5xdn	A	A	P21796	VDAC1	2	1	2	TRUE	M	A	V	N-acetylalanine	ALA	2	FALSE	36.2	36.2	0	7.61	9.92	4167	TRUE	TRUE	exact_endpoint_offset	2	0	283	283	1	FALSE	FALSE	INIT_MET 1; /note="Removed"; /evidence="ECO:0000269|PubMed:1657034, ECO:0000269|PubMed:2559745, ECO:0000269|Ref.11, ECO:0000269|Ref.12, ECO:0007744|PubMed:19413330, ECO:0007744|PubMed:22223895, ECO:0007744|PubMed:22814378, ECO:0007744|PubMed:25944712"
5xdn	B	B	P21796	VDAC1	2	1	2	TRUE	M	A	V	N-acetylalanine	ALA	2	FALSE	43.3	43.3	0	16.55	16.55	4167	TRUE	TRUE	exact_endpoint_offset	2	0	283	283	1	FALSE	FALSE	INIT_MET 1; /note="Removed"; /evidence="ECO:0000269|PubMed:1657034, ECO:0000269|PubMed:2559745, ECO:0000269|Ref.11, ECO:0000269|Ref.12, ECO:0007744|PubMed:19413330, ECO:0007744|PubMed:22223895, ECO:0007744|PubMed:22814378, ECO:0007744|PubMed:25944712"
5lzx	ii	ii	Q9BRX2	PELO	87	58	1	FALSE	M	K	L		MET	1	TRUE	16.8	16.8	0	16.98	19.22	100336	TRUE	FALSE	exact_endpoint_offset	1	0	385	385	1	FALSE	FALSE
5xte	A	A	O14949	UQCRQ	22	10	2	TRUE	M	G	R		GLY	2	TRUE	113.7	113.7	0	6.32	6.32	33208	TRUE	TRUE	exact_endpoint_offset	2	0	82	81	0.987805	FALSE	FALSE	INIT_MET 1; /note="Removed"; /evidence="ECO:0000269|PubMed:8592474"
5xte	B	B	P47985	UQCRFS1	22	10	1	FALSE	M	L	S		MET	1	TRUE	25.4	188.1	86.5	3.02	3.02	33208	TRUE	FALSE	exact_endpoint_offset	1	0	274	57	0.208029	FALSE	TRUE
5xte	D	D	Q9UDW1	UQCR10	22	10	2	TRUE	M	A	A		ALA	2	TRUE	146.4	155.6	5.9	4.72	7.23	33208	TRUE	TRUE	exact_endpoint_offset	2	0	63	62	0.984127	FALSE	FALSE	INIT_MET 1; /note="Removed"; /evidence="ECO:0000269|PubMed:8592474, ECO:0007744|PubMed:25944712"
5xte	N	N	O14949	UQCRQ	22	10	2	TRUE	M	G	R		GLY	2	TRUE	108	108	0	7.22	7.22	33208	TRUE	TRUE	exact_endpoint_offset	2	0	82	81	0.987805	FALSE	FALSE	INIT_MET 1; /note="Removed"; /evidence="ECO:0000269|PubMed:8592474"
5xte	O	O	P47985	UQCRFS1	22	10	1	FALSE	M	L	S		MET	1	TRUE	51.5	155.7	66.9	3.57	3.9	33208	TRUE	FALSE	exact_endpoint_offset	1	0	274	57	0.208029	FALSE	TRUE
5xte	Q	Q	Q9UDW1	UQCR10	22	10	2	TRUE	M	A	A		ALA	2	TRUE	139.3	156.6	11.1	4.09	5.94	33208	TRUE	TRUE	exact_endpoint_offset	2	0	63	62	0.984127	FALSE	FALSE	INIT_MET 1; /note="Removed"; /evidence="ECO:0000269|PubMed:8592474, ECO:0007744|PubMed:25944712"
7w5b	N	N	P41223	BUD31	55	40	1	FALSE	M	P	K		MET	1	TRUE	169.7	211.2	19.7	2.93	2.93	97780	TRUE	TRUE	exact_endpoint_offset	1	0	144	144	1	FALSE	FALSE
7w5b	U	U	Q9UQ35	SRRM2	55	40	1	FALSE	M	Y	N	N-acetylmethionine	MET	1	TRUE	70.6	176.7	60.1	3.3	3.87	97780	TRUE	FALSE	exact_endpoint_offset	1	0	2752	2752	1	FALSE	FALSE
7w5b	c	c	P62314	SNRPD1	55	40	1	FALSE	M	K	L		MET	1	TRUE	124.8	213.7	41.6	3.04	4.89	97780	TRUE	FALSE	exact_endpoint_offset	1	0	119	119	1	FALSE	FALSE
7w5b	j	j	P62314	SNRPD1	55	40	1	FALSE	M	K	L		MET	1	TRUE	124.9	212.8	41.3	3.04	4.89	97780	TRUE	FALSE	exact_endpoint_offset	1	0	119	119	1	FALSE	FALSE
5xjc	N	N	P41223	BUD31	50	36	1	FALSE	M	P	K		MET	1	TRUE	190.4	228.2	16.6	2.46	2.46	107816	TRUE	TRUE	exact_endpoint_offset	1	0	144	144	1	FALSE	FALSE
5xjc	U	U	Q9UQ35	SRRM2	50	36	1	FALSE	M	Y	N	N-acetylmethionine	MET	1	TRUE	84	187.5	55.2	2.84	4.12	107816	TRUE	FALSE	exact_endpoint_offset	1	0	2752	2752	1	FALSE	FALSE
5xjc	c	c	P62314	SNRPD1	50	36	1	FALSE	M	K	L		MET	1	TRUE	124.2	212.3	41.5	3.04	4.89	107816	TRUE	FALSE	exact_endpoint_offset	1	0	119	119	1	FALSE	FALSE
5xjc	j	j	P62314	SNRPD1	50	36	1	FALSE	M	K	L		MET	1	TRUE	123.8	212	41.6	3.04	4.89	107816	TRUE	FALSE	exact_endpoint_offset	1	0	119	119	1	FALSE	FALSE
7jvg	A	A	P50120	RBP2	2	1	1	FALSE	M	T	R		MET	0	TRUE	228.7	228.7	0	36.62	37.95	2228	TRUE	TRUE	exact_endpoint_offset	0	0	134	134	1	FALSE	FALSE
7jvg	B	B	P50120	RBP2	2	1	1	FALSE	M	T	R		MET	0	TRUE	89.6	129.1	30.6	4.03	6.78	2228	TRUE	TRUE	exact_endpoint_offset	0	0	134	134	1	FALSE	FALSE
8r8r	A	A	Q10570	CPSF1	5	4	1	FALSE	M	Y	A		MET	1	TRUE	95.9	95.9	0	8.93	10.97	12956	TRUE	FALSE	exact_endpoint_offset	1	0	1443	1443	1	FALSE	FALSE
6ceu	A	A	O95983	MBD3	6	1	1	FALSE	M	E	R		MET	1	TRUE	120.1	120.1	0	11.15	13.43	1100	TRUE	FALSE	exact_endpoint_offset	1	0	291	71	0.243986	FALSE	TRUE
6ceu	B	B	O95983	MBD3	6	1	1	FALSE	M	E	R		MET	1	TRUE	126.9	126.9	0	10.23	12.64	1100	TRUE	FALSE	exact_endpoint_offset	1	0	291	71	0.243986	FALSE	TRUE
6c95	B	B	P41227	NAA10	3	3	1	FALSE	M	N	I	N-acetylmethionine	MET	1	TRUE	33.6	99.7	66.3	3.23	4.36	8381	TRUE	FALSE	exact_endpoint_offset	1	0	235	235	1	FALSE	FALSE
8i0r	N	N	P41223	BUD31	55	43	1	FALSE	M	P	K		MET	1	TRUE	186	220.4	15.6	3.28	3.28	105605	TRUE	TRUE	exact_endpoint_offset	1	0	144	144	1	FALSE	FALSE
8i0r	U	U	Q9UQ35	SRRM2	55	43	1	FALSE	M	Y	N	N-acetylmethionine	MET	1	TRUE	103.9	203.6	49	3.08	4.92	105605	TRUE	FALSE	exact_endpoint_offset	1	0	2752	2752	1	FALSE	FALSE
8i0r	Y	Y	Q9Y388	RBMX2	55	43	1	FALSE	M	N	P		MET	1	TRUE	61.1	154.2	60.4	3.11	3.58	105605	TRUE	FALSE	exact_endpoint_offset	1	0	322	322	1	FALSE	FALSE
8i0r	3	3	Q15393	SF3B3	55	43	1	FALSE	M	F	L		MET	1	TRUE	26.8	84	68.1	3.42	3.53	105605	TRUE	FALSE	exact_endpoint_offset	1	0	1217	1217	1	FALSE	FALSE
8i0r	w	w	Q12874	SF3A3	55	43	1	FALSE	M	E	T	N-acetylmethionine	MET	1	TRUE	132.3	132.3	0	11.74	11.88	105605	TRUE	FALSE	exact_endpoint_offset	1	0	501	501	1	FALSE	FALSE
8i0r	5	5	Q9BWJ5	SF3B5	55	43	2	TRUE	M	T	D	N-acetylthreonine	THR	2	FALSE	33.4	87.9	62	3.64	4.41	105605	TRUE	TRUE	exact_endpoint_offset	2	0	86	86	1	FALSE	FALSE	INIT_MET 1; /note="Removed"; /evidence="ECO:0007744|PubMed:19413330"
8i0r	n	n	P62314	SNRPD1	55	43	1	FALSE	M	K	L		MET	1	TRUE	113.1	156.3	27.6	3.2	4.6	105605	TRUE	FALSE	exact_endpoint_offset	1	0	119	119	1	FALSE	FALSE
8i0r	b	b	P62314	SNRPD1	55	43	1	FALSE	M	K	L		MET	1	TRUE	107.5	138.9	22.6	4.08	4.08	105605	TRUE	FALSE	exact_endpoint_offset	1	0	119	119	1	FALSE	FALSE
7t3b	J	J	O43504	LAMTOR5	10	10	1	FALSE	M	E	A	N-acetylmethionine	MET	1	TRUE	85.9	195.6	56.1	3.69	5.53	23224	TRUE	FALSE	exact_endpoint_offset	1	0	91	91	1	FALSE	FALSE
6h25	H1	H	Q13868	EXOSC2	12	11	1	FALSE	M	A	M		MET	1	TRUE	74.6	161.9	53.9	3.4	4.95	22018	TRUE	TRUE	exact_endpoint_offset	1	0	293	293	1	FALSE	FALSE
6h25	J1	J	Q9Y2L1	DIS3	12	11	1	FALSE	M	L	K	N-acetylmethionine	MET	1	TRUE	154.2	154.2	0	7.23	8.5	22018	TRUE	FALSE	exact_endpoint_offset	1	0	958	958	1	FALSE	FALSE
6dnh	A	A	Q10570	CPSF1	4	3	1	FALSE	M	Y	A		MET	1	TRUE	77	77	0	8.19	10.77	13289	TRUE	FALSE	exact_endpoint_offset	1	0	1443	1443	1	FALSE	FALSE
6dnh	C	C	O95639	CPSF4	4	3	1	FALSE	M	Q	E		MET	1	FALSE	33.6	125.7	73.3	3.15	4.09	13289	TRUE	FALSE	exact_endpoint_offset	1	0	269	269	1	FALSE	FALSE
6e7c	B	B	Q9BVA1	TUBB2B	2	2	1	FALSE	M	R	E		MET	1	TRUE	48.6	120.8	59.8	3.28	5.85	6714	TRUE	FALSE	exact_endpoint_offset	1	0	445	426	0.957303	FALSE	FALSE
6e7c	A	A	P68363	TUBA1B	2	2	1	FALSE	M	R	E		MET	1	TRUE	155.2	155.2	0	34.07	34.99	6714	TRUE	FALSE	exact_endpoint_offset	1	0	451	437	0.968958	FALSE	FALSE
9lul	L1	L	Q9BW61	DDA1	16	5	2	TRUE	M	A	D	N-acetylalanine	ALA	2	TRUE	69.1	145.1	52.4	3.4	3.4	35663	TRUE	TRUE	exact_endpoint_offset	2	0	102	66	0.647059	FALSE	FALSE	INIT_MET 1; /note="Removed"; /evidence="ECO:0007744|PubMed:22814378"
9lul	c1	c	Q16531	DDB1	16	5	2	TRUE	M	S	Y	N-acetylserine	SER	2	FALSE	38.3	38.3	0	21.79	21.79	35663	TRUE	TRUE	exact_endpoint_offset	2	0	1140	1140	1	FALSE	FALSE	INIT_MET 1; /note="Removed"; /evidence="ECO:0007744|PubMed:19413330"
9lul	f1	f	Q16531	DDB1	16	5	2	TRUE	M	S	Y	N-acetylserine	SER	2	FALSE	36.7	36.7	0	21.42	21.82	35663	TRUE	TRUE	exact_endpoint_offset	2	0	1140	1140	1	FALSE	FALSE	INIT_MET 1; /note="Removed"; /evidence="ECO:0007744|PubMed:19413330"
9lul	h1	h	Q9BW61	DDA1	16	5	2	TRUE	M	A	D	N-acetylalanine	ALA	2	TRUE	92.5	145.9	36.6	3.7	3.7	35663	TRUE	TRUE	exact_endpoint_offset	2	0	102	66	0.647059	FALSE	FALSE	INIT_MET 1; /note="Removed"; /evidence="ECO:0007744|PubMed:22814378"
6met	B	B	P51681	CCR5	12	3	1	FALSE	M	D	Y		MET	1	TRUE	96.4	214.3	55	3.35	3.39	8449	TRUE	FALSE	exact_endpoint_offset	1	0	352	313	0.889205	FALSE	FALSE
6g53	G1	G	P62753	RPS6	37	36	1	FALSE	M	K	L		MET	1	TRUE	101.5	101.5	0	26.99	26.99	29147	TRUE	FALSE	exact_endpoint_offset	1	0	249	249	1	FALSE	FALSE
6g53	V1	V	P63220	RPS21	37	36	1	FALSE	M	Q	N	N-acetylmethionine	MET	1	TRUE	75.5	111.9	32.5	3.62	4.94	29147	TRUE	FALSE	exact_endpoint_offset	1	0	83	83	1	FALSE	FALSE
6glw	B	B	Q05315	CLC	6	1	2	TRUE	M	S	L	N-acetylserine	SER	2	FALSE	43	43	0	8.01	8.39	8815	TRUE	TRUE	exact_endpoint_offset	2	0	142	142	1	FALSE	FALSE	INIT_MET 1; /note="Removed"; /evidence="ECO:0000269|PubMed:16457599"
9ohl	D	D	Q9UI30	TRMT112	2	2	1	FALSE	M	K	L		MET	1	TRUE	4	16.2	75.1	3.59	4.2	2589	TRUE	FALSE	exact_endpoint_offset	1	0	125	125	1	FALSE	FALSE
9b6c	A1	A	P08243	ASNS	2	1	2	TRUE	M	C	G		CYS	1	TRUE	36.2	36.2	0	12.98	14.49	8124	TRUE	TRUE	exact_endpoint_offset	1	0	561	560	0.998217	FALSE	FALSE	INIT_MET 1; /note="Removed"; /evidence="ECO:0000250"
9b6c	B1	B	P08243	ASNS	2	1	2	TRUE	M	C	G		CYS	1	TRUE	41.1	41.1	0	11.93	13.24	8124	TRUE	TRUE	exact_endpoint_offset	1	0	561	560	0.998217	FALSE	FALSE	INIT_MET 1; /note="Removed"; /evidence="ECO:0000250"
7wu0	G	G	P62753	RPS6	35	34	1	FALSE	M	K	L		MET	1	TRUE	48.1	48.1	0	27.73	29.22	52974	TRUE	FALSE	exact_endpoint_offset	1	0	249	249	1	FALSE	FALSE
7wu0	V	V	P63220	RPS21	35	34	1	FALSE	M	Q	N	N-acetylmethionine	MET	1	TRUE	38.4	115.2	66.6	3.63	4.16	52974	TRUE	FALSE	exact_endpoint_offset	1	0	83	83	1	FALSE	FALSE
9sna	C	C	Q9NXR7	BABAM2	16	6	1	FALSE	M	S	P	N-acetylmethionine	MET	1	TRUE	127.1	127.1	0	8.45	10.87	23457	TRUE	TRUE	exact_endpoint_offset	1	0	383	383	1	FALSE	FALSE
9sna	H	H	Q9NXR7	BABAM2	16	6	1	FALSE	M	S	P	N-acetylmethionine	MET	1	TRUE	100.7	100.7	0	7.9	10.45	23457	TRUE	TRUE	exact_endpoint_offset	1	0	383	383	1	FALSE	FALSE
9j0o	X	X	P18615	NELFE	29	22	1	FALSE	M	L	V		MET	1	TRUE	201	231.2	13.1	4.14	4.14	51827	TRUE	FALSE	exact_endpoint_offset	1	0	380	380	1	FALSE	FALSE
8py2	B	B	Q15018	ABRAXAS2	16	4	1	FALSE	M	A	A		MET	1	TRUE	133.2	133.2	0	6.08	9.52	35656	TRUE	TRUE	exact_endpoint_offset	1	0	415	267	0.643373	FALSE	FALSE
8py2	D	D	Q15018	ABRAXAS2	16	4	1	FALSE	M	A	A		MET	1	TRUE	95.4	95.4	0	6.84	9.92	35656	TRUE	TRUE	exact_endpoint_offset	1	0	415	267	0.643373	FALSE	FALSE
8py2	E	E	Q9NXR7	BABAM2	16	4	1	FALSE	M	S	P	N-acetylmethionine	MET	1	TRUE	130	130	0	14.71	19.5	35656	TRUE	TRUE	exact_endpoint_offset	1	0	383	383	1	FALSE	FALSE
8py2	F	F	Q9NXR7	BABAM2	16	4	1	FALSE	M	S	P	N-acetylmethionine	MET	1	TRUE	112.4	112.4	0	17.44	17.44	35656	TRUE	TRUE	exact_endpoint_offset	1	0	383	383	1	FALSE	FALSE
8py2	H	H	Q15018	ABRAXAS2	16	4	1	FALSE	M	A	A		MET	1	TRUE	124.6	124.6	0	5.94	8.96	35656	TRUE	TRUE	exact_endpoint_offset	1	0	415	267	0.643373	FALSE	FALSE
8py2	J	J	Q15018	ABRAXAS2	16	4	1	FALSE	M	A	A		MET	1	TRUE	128.8	131.8	2.3	5.47	8.11	35656	TRUE	TRUE	exact_endpoint_offset	1	0	415	267	0.643373	FALSE	FALSE
8py2	K	K	Q9NXR7	BABAM2	16	4	1	FALSE	M	S	P	N-acetylmethionine	MET	1	TRUE	136.4	136.4	0	16.58	16.89	35656	TRUE	TRUE	exact_endpoint_offset	1	0	383	383	1	FALSE	FALSE
8py2	L	L	Q9NXR7	BABAM2	16	4	1	FALSE	M	S	P	N-acetylmethionine	MET	1	TRUE	84	84	0	11.93	16.09	35656	TRUE	TRUE	exact_endpoint_offset	1	0	383	383	1	FALSE	FALSE
6iiq	A	A	Q9Y3E1	HDGFL3	7	1	1	FALSE	M	A	R		MET	1	TRUE	245.4	245.4	0	34.25	36.06	2432	TRUE	TRUE	exact_endpoint_offset	1	0	203	99	0.487685	FALSE	FALSE
6j7x	C	C	O15498	YKT6	3	3	1	FALSE	M	K	L		MET	1	TRUE	2.8	79.8	96.5	3.04	3.04	6398	FALSE	FALSE	exact_endpoint_offset	1	0	198	198	1	FALSE	FALSE
6jt2	B	B	Q02153	GUCY1B1	2	2	1	FALSE	M	Y	G		MET	1	TRUE	32.3	32.3	0	15.62	17.7	8110	TRUE	FALSE	exact_endpoint_offset	1	0	619	619	1	FALSE	FALSE
6ky1	A	A	Q8WUX2	CHAC2	3	1	1	FALSE	M	W	V		MET	1	FALSE	49.9	49.9	0	9.2	13.9	4100	TRUE	FALSE	exact_endpoint_offset	1	0	184	175	0.951087	FALSE	FALSE
6ky1	B	B	Q8WUX2	CHAC2	3	1	1	FALSE	M	W	V		MET	1	FALSE	52.4	52.4	0	10.12	13.8	4100	TRUE	FALSE	exact_endpoint_offset	1	0	184	175	0.951087	FALSE	FALSE
6ky1	C	C	Q8WUX2	CHAC2	3	1	1	FALSE	M	W	V		MET	1	FALSE	57.1	57.9	1.4	4.95	4.95	4100	TRUE	FALSE	exact_endpoint_offset	1	0	184	175	0.951087	FALSE	FALSE
6kmr	A	A	Q9UI30	TRMT112	2	2	1	FALSE	M	K	L		MET	1	FALSE	1.4	5.4	73.1	3.6	4.39	2473	TRUE	FALSE	exact_endpoint_offset	1	0	125	125	1	FALSE	FALSE
6n1i	A1	A	Q9NPP4	NLRC4	16	1	1	FALSE	M	N	F		MET	1	TRUE	61.7	61.7	0	8.03	8.1	11136	TRUE	FALSE	exact_endpoint_offset	1	0	1024	85	0.0830078	FALSE	TRUE
6n1i	B1	B	Q9NPP4	NLRC4	16	1	1	FALSE	M	N	F		MET	1	TRUE	61.7	61.7	0	8.15	8.16	11136	TRUE	FALSE	exact_endpoint_offset	1	0	1024	85	0.0830078	FALSE	TRUE
6n1i	C1	C	Q9NPP4	NLRC4	16	1	1	FALSE	M	N	F		MET	1	TRUE	61.7	61.7	0	8.06	8.25	11136	TRUE	FALSE	exact_endpoint_offset	1	0	1024	85	0.0830078	FALSE	TRUE
6n1i	D1	D	Q9NPP4	NLRC4	16	1	1	FALSE	M	N	F		MET	1	TRUE	61.7	61.7	0	8.05	8.09	11136	TRUE	FALSE	exact_endpoint_offset	1	0	1024	85	0.0830078	FALSE	TRUE
6n1i	E1	E	Q9NPP4	NLRC4	16	1	1	FALSE	M	N	F		MET	1	TRUE	61.7	61.7	0	7.95	7.95	11136	TRUE	FALSE	exact_endpoint_offset	1	0	1024	85	0.0830078	FALSE	TRUE
6n1i	F1	F	Q9NPP4	NLRC4	16	1	1	FALSE	M	N	F		MET	1	TRUE	61.7	61.7	0	8.05	8.05	11136	TRUE	FALSE	exact_endpoint_offset	1	0	1024	85	0.0830078	FALSE	TRUE
6n1i	G1	G	Q9NPP4	NLRC4	16	1	1	FALSE	M	N	F		MET	1	TRUE	61.6	61.6	0	7.98	7.98	11136	TRUE	FALSE	exact_endpoint_offset	1	0	1024	85	0.0830078	FALSE	TRUE
6n1i	H1	H	Q9NPP4	NLRC4	16	1	1	FALSE	M	N	F		MET	1	TRUE	61.7	61.7	0	8.06	8.08	11136	TRUE	FALSE	exact_endpoint_offset	1	0	1024	85	0.0830078	FALSE	TRUE
6n1i	I1	I	Q9NPP4	NLRC4	16	1	1	FALSE	M	N	F		MET	1	TRUE	61.7	61.7	0	18.19	21.24	11136	TRUE	FALSE	exact_endpoint_offset	1	0	1024	85	0.0830078	FALSE	TRUE
6n1i	J1	J	Q9NPP4	NLRC4	16	1	1	FALSE	M	N	F		MET	1	TRUE	61.6	61.6	0	18.22	21.26	11136	TRUE	FALSE	exact_endpoint_offset	1	0	1024	85	0.0830078	FALSE	TRUE
6n1i	K1	K	Q9NPP4	NLRC4	16	1	1	FALSE	M	N	F		MET	1	TRUE	61.7	61.7	0	18.21	21.25	11136	TRUE	FALSE	exact_endpoint_offset	1	0	1024	85	0.0830078	FALSE	TRUE
6n1i	L1	L	Q9NPP4	NLRC4	16	1	1	FALSE	M	N	F		MET	1	TRUE	61.7	61.7	0	8.05	8.27	11136	TRUE	FALSE	exact_endpoint_offset	1	0	1024	85	0.0830078	FALSE	TRUE
6n1i	M1	M	Q9NPP4	NLRC4	16	1	1	FALSE	M	N	F		MET	1	TRUE	61.7	61.7	0	7.95	7.95	11136	TRUE	FALSE	exact_endpoint_offset	1	0	1024	85	0.0830078	FALSE	TRUE
6n1i	N1	N	Q9NPP4	NLRC4	16	1	1	FALSE	M	N	F		MET	1	TRUE	61.7	61.7	0	8.05	8.05	11136	TRUE	FALSE	exact_endpoint_offset	1	0	1024	85	0.0830078	FALSE	TRUE
6n1i	O1	O	Q9NPP4	NLRC4	16	1	1	FALSE	M	N	F		MET	1	TRUE	61.7	61.7	0	7.98	7.98	11136	TRUE	FALSE	exact_endpoint_offset	1	0	1024	85	0.0830078	FALSE	TRUE
6n1i	P1	P	Q9NPP4	NLRC4	16	1	1	FALSE	M	N	F		MET	1	TRUE	61.7	61.7	0	8.06	8.08	11136	TRUE	FALSE	exact_endpoint_offset	1	0	1024	85	0.0830078	FALSE	TRUE
6id1	N	N	P41223	BUD31	43	29	1	FALSE	M	P	K		MET	1	TRUE	191.4	221.5	13.6	4.12	4.12	71560	TRUE	TRUE	exact_endpoint_offset	1	0	144	144	1	FALSE	FALSE
6id1	c	c	P62314	SNRPD1	43	29	1	FALSE	M	K	L		MET	1	TRUE	127.1	159.8	20.5	3.04	4.89	71560	TRUE	FALSE	exact_endpoint_offset	1	0	119	119	1	FALSE	FALSE
6id1	j	j	P62314	SNRPD1	43	29	1	FALSE	M	K	L		MET	1	TRUE	126.8	160.4	20.9	3.04	4.89	71560	TRUE	FALSE	exact_endpoint_offset	1	0	119	119	1	FALSE	FALSE
8wqc	N	N	Q15843	NEDD8	12	6	1	FALSE	M	L	I		MET	1	TRUE	69.8	69.8	0	14.19	15.55	26826	FALSE	FALSE	exact_endpoint_offset	1	0	81	76	0.938272	FALSE	FALSE
8wqc	K	K	Q15843	NEDD8	12	6	1	FALSE	M	L	I		MET	1	TRUE	74.3	74.3	0	16.58	19.05	26826	FALSE	FALSE	exact_endpoint_offset	1	0	81	76	0.938272	FALSE	FALSE
8wqc	A	A	Q9UK73	FEM1B	12	6	1	FALSE	M	E	G		MET	1	TRUE	110	110	0	57.91	60	26826	TRUE	FALSE	exact_endpoint_offset	1	0	627	627	1	FALSE	FALSE
8wqc	G	G	Q9UK73	FEM1B	12	6	1	FALSE	M	E	G		MET	1	TRUE	104.9	104.9	0	59.51	61.5	26826	TRUE	FALSE	exact_endpoint_offset	1	0	627	627	1	FALSE	FALSE
7naq	D	D	P28066	PSMA5	29	15	1	FALSE	M	F	L	N-acetylmethionine	MET	1	TRUE	70.9	203.4	65.1	2.34	2.34	59048	TRUE	FALSE	exact_endpoint_offset	1	0	241	241	1	FALSE	FALSE
7naq	E	E	P25786	PSMA1	29	15	1	FALSE	M	F	R	N-acetylmethionine	MET	1	TRUE	31.7	199.4	84.1	2.77	4.36	59048	TRUE	FALSE	exact_endpoint_offset	1	0	263	263	1	FALSE	FALSE
7naq	J	J	P49721	PSMB2	29	15	1	FALSE	M	E	Y	N-acetylmethionine	MET	1	TRUE	120.3	120.3	0	7	7	59048	TRUE	FALSE	exact_endpoint_offset	1	0	201	201	1	FALSE	FALSE
7naq	X	X	P49721	PSMB2	29	15	1	FALSE	M	E	Y	N-acetylmethionine	MET	1	TRUE	62.3	62.3	0	8.18	8.18	59048	TRUE	FALSE	exact_endpoint_offset	1	0	201	201	1	FALSE	FALSE
7k0n	D	D	Q8N138	ORMDL3	8	4	1	FALSE	M	N	V		MET	1	TRUE	52.9	200.4	73.6	3.15	3.36	18208	TRUE	FALSE	exact_endpoint_offset	1	0	153	153	1	FALSE	FALSE
7k0n	H	H	Q8N138	ORMDL3	8	4	1	FALSE	M	N	V		MET	1	TRUE	54.6	200.4	72.8	3.14	3.35	18208	TRUE	FALSE	exact_endpoint_offset	1	0	153	153	1	FALSE	FALSE
9gmo	M	M	Q02543	RPL18A	46	43	1	FALSE	M	K	A		MET	1	TRUE	33.2	58.2	43.1	3.72	4.21	53738	TRUE	FALSE	exact_endpoint_offset	1	0	176	176	1	FALSE	FALSE
9gmo	Q	Q	P83731	RPL24	46	43	1	FALSE	M	K	V		MET	1	TRUE	78.3	198.5	60.6	2.97	2.97	53738	TRUE	FALSE	exact_endpoint_offset	1	0	157	157	1	FALSE	FALSE
9gmo	S	S	P61254	RPL26	46	43	1	FALSE	M	K	F		MET	1	TRUE	182.2	187.7	2.9	5.28	5.28	53738	TRUE	FALSE	exact_endpoint_offset	1	0	145	145	1	FALSE	FALSE
9gmo	h	h	P56537	EIF6	46	43	1	FALSE	M	A	V		MET	1	TRUE	72.4	72.4	0	20.73	23.07	53738	TRUE	TRUE	exact_endpoint_offset	1	0	245	245	1	FALSE	FALSE
9gmo	j	j	P61513	RPL37A	46	43	1	FALSE	M	A	K		MET	1	TRUE	190.6	190.6	0	8.91	9.9	53738	TRUE	TRUE	exact_endpoint_offset	1	0	92	92	1	FALSE	FALSE
9gmo	o	o	P32969	RPL9; RPL9P7; RPL9P8; RPL9P9	46	43	1	FALSE	M	K	T		MET	1	TRUE	110.5	192.8	42.7	3.47	5.41	53738	TRUE	FALSE	exact_endpoint_offset	1	0	192	192	1	FALSE	FALSE
8fh4	C	C	Q92918	MAP4K1	4	1	1	FALSE	M	D	V		MET	1	FALSE	175.9	175.9	0	58.25	58.9	9114	TRUE	FALSE	exact_endpoint_offset	1	0	833	307	0.368547	FALSE	FALSE
8fla	LC	LC	Q02543	RPL18A	56	52	1	FALSE	M	K	A		MET	1	TRUE	40.5	62.1	34.8	4.15	4.76	72336	TRUE	FALSE	exact_endpoint_offset	1	0	176	176	1	FALSE	FALSE
8fla	LI	LI	P61254	RPL26	56	52	1	FALSE	M	K	F		MET	1	TRUE	186.3	195.1	4.5	4.9	4.9	72336	TRUE	FALSE	exact_endpoint_offset	1	0	145	145	1	FALSE	FALSE
8fla	SG	SG	P32969	RPL9; RPL9P7; RPL9P8; RPL9P9	56	52	1	FALSE	M	K	T		MET	1	TRUE	122.9	195.1	37	3.52	6.03	72336	TRUE	FALSE	exact_endpoint_offset	1	0	192	192	1	FALSE	FALSE
8fla	SK	SK	P56537	EIF6	56	52	1	FALSE	M	A	V		MET	1	TRUE	68.3	72.9	6.4	5.63	9.36	72336	TRUE	TRUE	exact_endpoint_offset	1	0	245	245	1	FALSE	FALSE
8fla	SV	SV	Q9UHA3	RSL24D1	56	52	1	FALSE	M	R	I		MET	1	TRUE	16.6	223.1	92.5	2.63	2.63	72336	TRUE	FALSE	exact_endpoint_offset	1	0	163	163	1	FALSE	FALSE
8dgt	F	F	P01116	KRAS	5	4	2	TRUE	M	T	E	N-acetylthreonine	THR	2	FALSE	25.7	25.7	0	11.7	12.98	10879	FALSE	TRUE	exact_endpoint_offset	2	0	189	169	0.89418	FALSE	FALSE	INIT_MET 1; /note="Removed; alternate"; /evidence="ECO:0000269|Ref.17"
8r5h	A	A	Q13617	CUL2	8	8	1	FALSE	M	S	L		MET	1	TRUE	120.9	154.4	21.7	4.38	5.14	11118	TRUE	TRUE	exact_endpoint_offset	1	0	745	745	1	FALSE	FALSE
8r5h	G	G	Q15370	ELOB	8	8	1	FALSE	M	D	V	N-acetylmethionine	MET	1	TRUE	83.3	90.2	7.6	4.73	6.87	11118	TRUE	FALSE	exact_endpoint_offset	1	0	118	118	1	FALSE	FALSE
6ulg	B	B	Q9Y2Q5	LAMTOR2	9	9	1	FALSE	M	L	R		MET	1	TRUE	17.9	215.9	91.7	3.28	3.81	16278	TRUE	FALSE	exact_endpoint_offset	1	0	125	125	1	FALSE	FALSE
6ulg	C	C	O43504	LAMTOR5	9	9	1	FALSE	M	E	A	N-acetylmethionine	MET	1	TRUE	41.1	230.1	82.2	3.32	4.28	16278	TRUE	FALSE	exact_endpoint_offset	1	0	91	91	1	FALSE	FALSE
6yid	A	A	Q8IYT8	ULK2	4	1	1	FALSE	M	E	V		MET	1	FALSE	82.2	82.2	0	25.63	28.13	8293	TRUE	FALSE	exact_endpoint_offset	1	0	1036	276	0.266409	FALSE	FALSE
6yid	B	B	Q8IYT8	ULK2	4	1	1	FALSE	M	E	V		MET	1	FALSE	105.5	105.5	0	22.01	22.22	8293	TRUE	FALSE	exact_endpoint_offset	1	0	1036	276	0.266409	FALSE	FALSE
6yid	C	C	Q8IYT8	ULK2	4	1	1	FALSE	M	E	V		MET	1	FALSE	64.8	64.8	0	6.15	6.15	8293	TRUE	FALSE	exact_endpoint_offset	1	0	1036	276	0.266409	FALSE	FALSE
6yid	D	D	Q8IYT8	ULK2	4	1	1	FALSE	M	E	V		MET	1	FALSE	76	76	0	34.7	37.46	8293	TRUE	FALSE	exact_endpoint_offset	1	0	1036	276	0.266409	FALSE	FALSE
6nrb	I1	I	P17987	TCP1	22	14	1	FALSE	M	E	G	N-acetylmethionine	MET	1	TRUE	104.7	111.1	5.8	4.68	9.47	68284	TRUE	FALSE	exact_endpoint_offset	1	0	556	534	0.960432	FALSE	FALSE
6r90	K1	K	Q16531	DDB1	12	6	2	TRUE	M	S	Y	N-acetylserine	SER	2	FALSE	6.5	6.5	0	19.13	19.14	15350	TRUE	TRUE	exact_endpoint_offset	2	0	1140	1140	1	FALSE	FALSE	INIT_MET 1; /note="Removed"; /evidence="ECO:0007744|PubMed:19413330"
6rv4	A	A	O14649	KCNK3	4	1	1	FALSE	M	K	R		MET	1	TRUE	172.9	172.9	0	8.63	11.01	7985	TRUE	FALSE	exact_endpoint_offset	1	0	394	259	0.65736	FALSE	FALSE
6rv4	B	B	O14649	KCNK3	4	1	1	FALSE	M	K	R		MET	1	TRUE	171.8	171.8	0	8.58	10.95	7985	TRUE	FALSE	exact_endpoint_offset	1	0	394	259	0.65736	FALSE	FALSE
6rv4	C	C	O14649	KCNK3	4	1	1	FALSE	M	K	R		MET	1	TRUE	172.4	172.4	0	8.59	11.01	7985	TRUE	FALSE	exact_endpoint_offset	1	0	394	259	0.65736	FALSE	FALSE
6rv4	D	D	O14649	KCNK3	4	1	1	FALSE	M	K	R		MET	1	TRUE	172.3	172.3	0	8.88	11.27	7985	TRUE	FALSE	exact_endpoint_offset	1	0	394	259	0.65736	FALSE	FALSE
8pep	K1	K	O75475	PSIP1	12	5	1	FALSE	M	T	R		MET	1	TRUE	162.8	162.8	0	18.66	19.59	7496	TRUE	TRUE	exact_endpoint_offset	1	0	530	530	1	FALSE	FALSE
8pep	L1	L	O75475	PSIP1	12	5	1	FALSE	M	T	R		MET	1	TRUE	157.7	157.7	0	25.34	25.34	7496	TRUE	TRUE	exact_endpoint_offset	1	0	530	530	1	FALSE	FALSE
6vr6	D	D	P49189	ALDH9A1	8	1	2	TRUE	M	S	T	N-acetylserine	SER	2	TRUE	77.2	77.2	0	20.42	20.42	29077	TRUE	TRUE	exact_endpoint_offset	2	0	494	493	0.997976	FALSE	FALSE	INIT_MET 1; /note="Removed; alternate"; /evidence="ECO:0000269|Ref.7, ECO:0007744|PubMed:19413330, ECO:0007744|PubMed:22223895, ECO:0007744|PubMed:22814378"
6vr6	E	E	P49189	ALDH9A1	8	1	2	TRUE	M	S	T	N-acetylserine	SER	2	TRUE	94.7	94.7	0	20.83	20.83	29077	TRUE	TRUE	exact_endpoint_offset	2	0	494	493	0.997976	FALSE	FALSE	INIT_MET 1; /note="Removed; alternate"; /evidence="ECO:0000269|Ref.7, ECO:0007744|PubMed:19413330, ECO:0007744|PubMed:22223895, ECO:0007744|PubMed:22814378"
6vr6	G	G	P49189	ALDH9A1	8	1	2	TRUE	M	S	T	N-acetylserine	SER	2	TRUE	91.7	91.7	0	20.25	20.25	29077	TRUE	TRUE	exact_endpoint_offset	2	0	494	493	0.997976	FALSE	FALSE	INIT_MET 1; /note="Removed; alternate"; /evidence="ECO:0000269|Ref.7, ECO:0007744|PubMed:19413330, ECO:0007744|PubMed:22223895, ECO:0007744|PubMed:22814378"
8b6l	C1	C	P60059	SEC61G	16	15	1	FALSE	M	D	Q	N-acetylmethionine	MET	1	TRUE	140.6	183.6	23.4	3.16	6.07	29501	TRUE	FALSE	exact_endpoint_offset	1	0	68	68	1	FALSE	FALSE
8b6l	K1	K	P0C6T2	OST4	16	15	1	FALSE	M	I	T		MET	1	TRUE	204.7	220	7	4.91	8.49	29501	TRUE	FALSE	exact_endpoint_offset	1	0	37	37	1	FALSE	FALSE
8b6l	L1	L	P61165	TMEM258	16	15	1	FALSE	M	E	L	N-acetylmethionine	MET	1	TRUE	195.8	209.8	6.7	5.16	6.72	29501	TRUE	FALSE	exact_endpoint_offset	1	0	79	79	1	FALSE	FALSE
9pd5	B	B	P18074	ERCC2	11	9	1	FALSE	M	K	L		MET	1	TRUE	72.3	72.3	0	14.36	18.85	22643	TRUE	FALSE	exact_endpoint_offset	1	0	760	760	1	FALSE	FALSE
6upl	H1	H	Q08945	SSRP1	12	6	2	TRUE	M	A	E	N-acetylalanine	ALA	2	FALSE	40	40	0	25.2	26.98	12367	TRUE	TRUE	exact_endpoint_offset	2	0	709	640	0.90268	FALSE	FALSE	INIT_MET 1; /note="Removed"; /evidence="ECO:0000269|Ref.3, ECO:0007744|PubMed:19413330, ECO:0007744|PubMed:22223895, ECO:0007744|PubMed:22814378"
8xm7	A	A	Q92556	ELMO1	3	3	1	FALSE	M	P	P		MET	1	TRUE	132.9	132.9	0	21.49	22.03	17157	TRUE	TRUE	exact_endpoint_offset	1	0	727	727	1	FALSE	FALSE
8xm7	B	B	Q9H7D0	DOCK5	3	3	1	FALSE	M	A	R		MET	1	TRUE	34.5	128.9	73.2	3.06	3.06	17157	TRUE	TRUE	exact_endpoint_offset	1	0	1870	1642	0.878075	FALSE	FALSE
8xm7	D	D	P84095	RHOG	3	3	1	FALSE	M	Q	S		MET	1	TRUE	189.8	189.8	0	12.26	17.75	17157	FALSE	FALSE	exact_endpoint_offset	1	0	191	184	0.963351	FALSE	FALSE
8rc4	f	f	Q9UL03	INTS6	16	15	1	FALSE	M	P	I		MET	1	FALSE	68.1	68.1	0	7.32	11.25	78269	TRUE	TRUE	exact_endpoint_offset	1	0	887	887	1	FALSE	FALSE
8rc4	i	i	Q9NV88	INTS9	16	15	1	FALSE	M	K	L		MET	1	TRUE	83.7	83.7	0	5.61	9.38	78269	TRUE	FALSE	exact_endpoint_offset	1	0	658	658	1	FALSE	FALSE
8rc4	j	j	Q9NVR2	INTS10	16	15	1	FALSE	M	S	A		MET	1	TRUE	39.5	147.6	73.2	2.44	2.44	78269	TRUE	TRUE	exact_endpoint_offset	1	0	710	710	1	FALSE	FALSE
8rc4	o	o	Q96N11	INTS15	16	15	1	FALSE	M	S	D		MET	1	TRUE	49.9	49.9	0	21.82	22.93	78269	TRUE	TRUE	exact_endpoint_offset	1	0	449	449	1	FALSE	FALSE
8ui9	C	C	P40937	RFC5	8	6	1	FALSE	M	E	T	N-acetylmethionine	MET	1	TRUE	114.5	150.2	23.7	4.67	6.31	21681	TRUE	FALSE	exact_endpoint_offset	1	0	340	340	1	FALSE	FALSE
8ui9	F	F	P12004	PCNA	8	6	1	FALSE	M	F	E		MET	1	TRUE	51.9	51.9	0	12.3	12.96	21681	TRUE	FALSE	exact_endpoint_offset	1	0	261	261	1	FALSE	FALSE
8ui9	G	G	P12004	PCNA	8	6	1	FALSE	M	F	E		MET	1	TRUE	66.9	66.9	0	18.74	18.74	21681	TRUE	FALSE	exact_endpoint_offset	1	0	261	261	1	FALSE	FALSE
8ui9	H	H	P12004	PCNA	8	6	1	FALSE	M	F	E		MET	1	TRUE	67.1	67.1	0	17.87	23.28	21681	TRUE	FALSE	exact_endpoint_offset	1	0	261	261	1	FALSE	FALSE
9bg3	A	A	P01111	NRAS	4	2	1	FALSE	M	T	E		MET	1	FALSE	30.7	62.1	50.6	3.74	5.72	5214	FALSE	TRUE	exact_endpoint_offset	1	0	189	169	0.89418	FALSE	FALSE
9bg3	B	B	P01111	NRAS	4	2	1	FALSE	M	T	E		MET	1	TRUE	92.2	126.1	26.9	3.37	6.2	5214	FALSE	TRUE	exact_endpoint_offset	1	0	189	169	0.89418	FALSE	FALSE
6wge	B	B	Q9UQE7	SMC3	6	4	1	FALSE	M	Y	I		MET	1	TRUE	33.9	33.9	0	12.99	15.25	18367	TRUE	FALSE	exact_endpoint_offset	1	0	1217	1217	1	FALSE	FALSE
6wj3	B	B	Q9Y2Q5	LAMTOR2	8	8	1	FALSE	M	L	R		MET	1	FALSE	4	172.9	97.7	3.08	3.08	8856	TRUE	FALSE	exact_endpoint_offset	1	0	125	125	1	FALSE	FALSE
6wj3	E	E	O43504	LAMTOR5	8	8	1	FALSE	M	E	A	N-acetylmethionine	MET	83	FALSE	13	198.4	93.5	3.27	4.57	8856	TRUE	FALSE	exact_endpoint_offset	83	0	91	91	1	FALSE	FALSE
8oj8	K	K	P56537	EIF6	50	47	1	FALSE	M	A	V		MET	1	TRUE	117.7	117.7	0	21.44	23.93	63303	TRUE	TRUE	exact_endpoint_offset	1	0	245	245	1	FALSE	FALSE
8oj8	LC	LC	P36578	RPL4	50	47	2	TRUE	M	A	C	N-acetylalanine	ALA	2	FALSE	64.2	64.2	0	9.29	9.29	63303	TRUE	TRUE	exact_endpoint_offset	2	0	427	427	1	FALSE	FALSE	INIT_MET 1; /note="Removed"; /evidence="ECO:0000269|Ref.8, ECO:0007744|PubMed:19413330"
8oj8	LH	LH	P32969	RPL9; RPL9P7; RPL9P8; RPL9P9	50	47	1	FALSE	M	K	T		MET	1	TRUE	121.2	194.2	37.6	3.45	5.99	63303	TRUE	FALSE	exact_endpoint_offset	1	0	192	192	1	FALSE	FALSE
8oj8	LW	LW	P83731	RPL24	50	47	1	FALSE	M	K	V		MET	1	TRUE	81.5	196.5	58.5	3.14	3.14	63303	TRUE	FALSE	exact_endpoint_offset	1	0	157	157	1	FALSE	FALSE
8oj8	LY	LY	P61254	RPL26	50	47	1	FALSE	M	K	F		MET	1	TRUE	183.7	195.9	6.2	4.81	4.81	63303	TRUE	FALSE	exact_endpoint_offset	1	0	145	145	1	FALSE	FALSE
8oj8	Lz	Lz	P62906	RPL10A	50	47	2	TRUE	M	S	S	N-acetylserine	SER	2	FALSE	114.1	114.1	0	12.59	13.16	63303	TRUE	TRUE	exact_endpoint_offset	2	0	217	217	1	FALSE	FALSE	INIT_MET 1; /note="Removed"; /evidence="ECO:0000269|PubMed:12962325"
6ybw	K	K	P63220	RPS21	26	24	1	FALSE	M	Q	N	N-acetylmethionine	MET	1	TRUE	23.8	155.3	84.7	3.65	3.69	26403	TRUE	FALSE	exact_endpoint_offset	1	0	83	83	1	FALSE	FALSE
6ybw	S	S	P62753	RPS6	26	24	1	FALSE	M	K	L		MET	1	TRUE	48.2	48.2	0	26.78	27.91	26403	TRUE	FALSE	exact_endpoint_offset	1	0	249	249	1	FALSE	FALSE
6wm3	0	0	Q99437	ATP6V0B	35	17	1	FALSE	M	T	G		MET	1	TRUE	198.8	198.8	0	6.03	7.61	69616	TRUE	TRUE	exact_endpoint_offset	1	0	205	205	1	FALSE	FALSE
6wm3	Q	Q	P61421	ATP6V0D1	35	17	1	FALSE	M	S	F		MET	1	TRUE	140.3	140.3	0	7.67	7.67	69616	TRUE	TRUE	exact_endpoint_offset	1	0	351	351	1	FALSE	FALSE
6yw6	D	D	O15144	ARPC2	7	7	1	FALSE	M	I	L		MET	1	TRUE	36.8	153.2	76	2.74	5.19	13761	TRUE	FALSE	exact_endpoint_offset	1	0	300	300	1	FALSE	FALSE
7pay	A	A	Q86SQ9	DHDDS	2	2	1	FALSE	M	S	W		MET	1	FALSE	33.8	33.8	0	28.41	30.79	3973	TRUE	TRUE	exact_endpoint_offset	1	0	333	333	1	FALSE	FALSE
6z80	L	L	P30047	GCHFR	20	2	2	TRUE	M	P	Y		PRO	2	FALSE	36.5	64.6	43.5	3.24	3.97	21010	TRUE	TRUE	exact_endpoint_offset	2	0	84	84	1	FALSE	FALSE	INIT_MET 1; /note="Removed"; /evidence="ECO:0000269|PubMed:1286669"
6z80	K	K	P30047	GCHFR	20	2	2	TRUE	M	P	Y		PRO	2	FALSE	36.9	64.6	43	3.27	3.97	21010	TRUE	TRUE	exact_endpoint_offset	2	0	84	84	1	FALSE	FALSE	INIT_MET 1; /note="Removed"; /evidence="ECO:0000269|PubMed:1286669"
6z80	N	N	P30047	GCHFR	20	2	2	TRUE	M	P	Y		PRO	2	FALSE	37.1	64.6	42.7	3.3	3.95	21010	TRUE	TRUE	exact_endpoint_offset	2	0	84	84	1	FALSE	FALSE	INIT_MET 1; /note="Removed"; /evidence="ECO:0000269|PubMed:1286669"
6z80	M	M	P30047	GCHFR	20	2	2	TRUE	M	P	Y		PRO	2	FALSE	36.6	64.5	43.2	3.2	3.94	21010	TRUE	TRUE	exact_endpoint_offset	2	0	84	84	1	FALSE	FALSE	INIT_MET 1; /note="Removed"; /evidence="ECO:0000269|PubMed:1286669"
6z80	O	O	P30047	GCHFR	20	2	2	TRUE	M	P	Y		PRO	2	FALSE	35.9	64.6	44.3	3.19	3.91	21010	TRUE	TRUE	exact_endpoint_offset	2	0	84	84	1	FALSE	FALSE	INIT_MET 1; /note="Removed"; /evidence="ECO:0000269|PubMed:1286669"
6z80	P	P	P30047	GCHFR	20	2	2	TRUE	M	P	Y		PRO	2	FALSE	36.5	64.6	43.5	3.27	3.94	21010	TRUE	TRUE	exact_endpoint_offset	2	0	84	84	1	FALSE	FALSE	INIT_MET 1; /note="Removed"; /evidence="ECO:0000269|PubMed:1286669"
6z80	Q	Q	P30047	GCHFR	20	2	2	TRUE	M	P	Y		PRO	2	FALSE	36.8	64.6	43.1	3.36	4.08	21010	TRUE	TRUE	exact_endpoint_offset	2	0	84	84	1	FALSE	FALSE	INIT_MET 1; /note="Removed"; /evidence="ECO:0000269|PubMed:1286669"
6z80	R	R	P30047	GCHFR	20	2	2	TRUE	M	P	Y		PRO	2	FALSE	36.2	64.6	43.9	3.18	3.91	21010	TRUE	TRUE	exact_endpoint_offset	2	0	84	84	1	FALSE	FALSE	INIT_MET 1; /note="Removed"; /evidence="ECO:0000269|PubMed:1286669"
6z80	S	S	P30047	GCHFR	20	2	2	TRUE	M	P	Y		PRO	2	FALSE	37.1	64.6	42.6	3.32	4.04	21010	TRUE	TRUE	exact_endpoint_offset	2	0	84	84	1	FALSE	FALSE	INIT_MET 1; /note="Removed"; /evidence="ECO:0000269|PubMed:1286669"
6z80	T	T	P30047	GCHFR	20	2	2	TRUE	M	P	Y		PRO	2	FALSE	35.9	64.6	44.5	3.11	3.85	21010	TRUE	TRUE	exact_endpoint_offset	2	0	84	84	1	FALSE	FALSE	INIT_MET 1; /note="Removed"; /evidence="ECO:0000269|PubMed:1286669"
7f5o	A	A	P17706	PTPN2	3	1	1	FALSE	M	P	T		MET	1	FALSE	69.6	116.9	40.5	2.91	2.91	6955	TRUE	TRUE	exact_endpoint_offset	1	0	415	302	0.727711	FALSE	FALSE
8pj1	2	2	Q13347	EIF3I	54	51	1	FALSE	M	K	P		MET	1	TRUE	129.1	129.1	0	10.75	10.98	79486	TRUE	FALSE	exact_endpoint_offset	1	0	325	325	1	FALSE	FALSE
8pj1	K	K	P63220	RPS21	54	51	1	FALSE	M	Q	N	N-acetylmethionine	MET	1	TRUE	24.8	136.3	81.8	3.22	4.15	79486	TRUE	FALSE	exact_endpoint_offset	1	0	83	83	1	FALSE	FALSE
8pj1	S	S	P62753	RPS6	54	51	1	FALSE	M	K	L		MET	1	TRUE	50.5	50.5	0	27.04	28.28	79486	TRUE	FALSE	exact_endpoint_offset	1	0	249	249	1	FALSE	FALSE
8pj1	Z	Z	P23396	RPS3	54	51	2	TRUE	M	A	V	N-acetylalanine	ALA	2	FALSE	110.5	110.5	0	7.49	7.49	79486	TRUE	TRUE	exact_endpoint_offset	2	0	243	243	1	FALSE	FALSE	INIT_MET 1; /note="Removed"; /evidence="ECO:0000269|Ref.10, ECO:0007744|PubMed:19413330, ECO:0007744|PubMed:22814378, ECO:0007744|PubMed:25944712"
8pj1	a	a	P46783	RPS10	54	51	1	FALSE	M	L	M		MET	1	TRUE	116.8	116.8	0	9.59	12.32	79486	TRUE	FALSE	exact_endpoint_offset	1	0	165	165	1	FALSE	FALSE
8pj1	t	t	P41091	EIF2S3	54	51	2	TRUE	M	A	G	N-acetylalanine	ALA	2	FALSE	105	105	0	17.79	18.32	79486	TRUE	TRUE	exact_endpoint_offset	2	0	472	472	1	FALSE	FALSE	INIT_MET 1; /note="Removed"; /evidence="ECO:0000269|PubMed:12665801, ECO:0000269|Ref.8"
8pj1	u	u	Q14152	EIF3A	54	51	2	TRUE	M	P	A		PRO	2	FALSE	117.6	117.6	0	6.24	8.64	79486	TRUE	TRUE	exact_endpoint_offset	2	0	1382	1382	1	FALSE	FALSE	INIT_MET 1; /note="Removed"; /evidence="ECO:0000255|HAMAP-Rule:MF_03000, ECO:0000269|PubMed:17322308, ECO:0000269|Ref.7"
6zxh	G	G	P62753	RPS6	36	35	1	FALSE	M	K	L		MET	1	TRUE	42.3	42.3	0	27.18	28.85	41496	TRUE	FALSE	exact_endpoint_offset	1	0	249	249	1	FALSE	FALSE
6zxh	K	K	P46783	RPS10	36	35	1	FALSE	M	L	M		MET	1	TRUE	114.7	114.7	0	9.48	14.26	41496	TRUE	FALSE	exact_endpoint_offset	1	0	165	165	1	FALSE	FALSE
6zxh	V	V	P63220	RPS21	36	35	1	FALSE	M	Q	N	N-acetylmethionine	MET	1	TRUE	30.4	109.9	72.3	3.27	3.83	41496	TRUE	FALSE	exact_endpoint_offset	1	0	83	83	1	FALSE	FALSE
7abh	E1	E	Q15393	SF3B3	16	14	1	FALSE	M	F	L		MET	1	TRUE	102.3	102.3	0	10.65	10.82	16565	TRUE	FALSE	exact_endpoint_offset	1	0	1217	1217	1	FALSE	FALSE
7abh	x1	x	Q9BWJ5	SF3B5	16	14	2	TRUE	M	T	D	N-acetylthreonine	THR	2	FALSE	116.7	116.7	0	5.3	5.3	16565	TRUE	TRUE	exact_endpoint_offset	2	0	86	86	1	FALSE	FALSE	INIT_MET 1; /note="Removed"; /evidence="ECO:0007744|PubMed:19413330"
7a5p	c1	c	P62314	SNRPD1	48	33	1	FALSE	M	K	L		MET	1	TRUE	126.8	159.8	20.7	3.27	4.84	48111	TRUE	FALSE	exact_endpoint_offset	1	0	119	119	1	FALSE	FALSE
7a5p	n1	n	P62314	SNRPD1	48	33	1	FALSE	M	K	L		MET	1	TRUE	126	159.4	20.9	3.4	4.85	48111	TRUE	FALSE	exact_endpoint_offset	1	0	119	119	1	FALSE	FALSE
9r3d	I	I	Q8NAV1	PRPF38A	17	14	1	FALSE	M	A	N		MET	1	TRUE	94.2	186.1	49.4	3.37	3.6	37759	TRUE	TRUE	exact_endpoint_offset	1	0	312	312	1	FALSE	FALSE
9r3d	q	q	Q9BZL1	UBL5	17	14	1	FALSE	M	I	E		MET	1	TRUE	47.5	148.9	68.1	3.32	3.52	37759	TRUE	FALSE	exact_endpoint_offset	1	0	73	73	1	FALSE	FALSE
7trc	J1	J	Q9NPE3	NOP10	10	5	1	FALSE	M	F	L		MET	1	TRUE	144.8	174.7	17.1	4.15	5.32	12774	TRUE	FALSE	exact_endpoint_offset	1	0	64	64	1	FALSE	FALSE
7trc	F1	F	Q9NPE3	NOP10	10	5	1	FALSE	M	F	L		MET	1	TRUE	131.6	179.5	26.7	3.2	4.83	12774	TRUE	FALSE	exact_endpoint_offset	1	0	64	64	1	FALSE	FALSE
7ew4	B	B	P62873	GNB1	5	4	2	TRUE	M	S	E	N-acetylserine	SER	2	FALSE	90.3	90.3	0	8.63	8.63	8870	TRUE	TRUE	exact_endpoint_offset	2	0	340	339	0.997059	FALSE	FALSE	INIT_MET 1; /note="Removed"; /evidence="ECO:0000269|Ref.8, ECO:0000269|Ref.9, ECO:0007744|PubMed:19413330, ECO:0007744|PubMed:22223895, ECO:0007744|PubMed:25944712"
7cfn	B	B	P62873	GNB1	5	4	2	TRUE	M	S	E	N-acetylserine	SER	2	TRUE	116.4	116.4	0	7.24	7.87	7979	TRUE	TRUE	exact_endpoint_offset	2	0	340	339	0.997059	FALSE	FALSE	INIT_MET 1; /note="Removed"; /evidence="ECO:0000269|Ref.8, ECO:0000269|Ref.9, ECO:0007744|PubMed:19413330, ECO:0007744|PubMed:22223895, ECO:0007744|PubMed:25944712"
9eii	L	L	Q8N4H5	TOMM5	13	8	1	FALSE	M	F	R	N-acetylmethionine	MET	1	TRUE	54.4	208.5	73.9	3.29	3.29	13962	TRUE	FALSE	exact_endpoint_offset	1	0	51	51	1	FALSE	FALSE
9eii	N	N	Q9P0U1	TOMM7	13	8	1	FALSE	M	V	K		MET	1	TRUE	164.2	216.4	24.1	3.37	8.05	13962	TRUE	TRUE	exact_endpoint_offset	1	0	55	55	1	FALSE	FALSE
7ckw	B	B	P62873	GNB1	5	4	2	TRUE	M	S	E	N-acetylserine	SER	2	FALSE	77.7	77.7	0	6.31	7.87	8054	TRUE	TRUE	exact_endpoint_offset	2	0	340	339	0.997059	FALSE	FALSE	INIT_MET 1; /note="Removed"; /evidence="ECO:0000269|Ref.8, ECO:0000269|Ref.9, ECO:0007744|PubMed:19413330, ECO:0007744|PubMed:22223895, ECO:0007744|PubMed:25944712"
8g6j	SD	SD	P23396	RPS3	86	75	2	TRUE	M	A	V	N-acetylalanine	ALA	2	FALSE	106.3	106.3	0	11.04	11.04	99974	TRUE	TRUE	exact_endpoint_offset	2	0	243	243	1	FALSE	FALSE	INIT_MET 1; /note="Removed"; /evidence="ECO:0000269|Ref.10, ECO:0007744|PubMed:19413330, ECO:0007744|PubMed:22814378, ECO:0007744|PubMed:25944712"
8g6j	SG	SG	P62753	RPS6	86	75	1	FALSE	M	K	L		MET	1	TRUE	36.2	36.2	0	15.12	18.6	99974	TRUE	FALSE	exact_endpoint_offset	1	0	249	249	1	FALSE	FALSE
8g6j	SK	SK	P46783	RPS10	86	75	1	FALSE	M	L	M		MET	1	TRUE	93.3	93.3	0	10.07	14.24	99974	TRUE	FALSE	exact_endpoint_offset	1	0	165	165	1	FALSE	FALSE
8g6j	LC	LC	P36578	RPL4	86	75	2	TRUE	M	A	C	N-acetylalanine	ALA	2	FALSE	26.8	26.8	0	9.35	9.73	99974	TRUE	TRUE	exact_endpoint_offset	2	0	427	427	1	FALSE	FALSE	INIT_MET 1; /note="Removed"; /evidence="ECO:0000269|Ref.8, ECO:0007744|PubMed:19413330"
8g6j	LH	LH	P32969	RPL9; RPL9P7; RPL9P8; RPL9P9	86	75	1	FALSE	M	K	T		MET	1	TRUE	121.6	200.9	39.5	3.58	5.25	99974	TRUE	FALSE	exact_endpoint_offset	1	0	192	192	1	FALSE	FALSE
8g6j	LV	LV	P62829	RPL23	86	75	1	FALSE	M	S	K		MET	1	TRUE	129.9	129.9	0	7.08	10.87	99974	TRUE	TRUE	exact_endpoint_offset	1	0	140	140	1	FALSE	FALSE
8g6j	LS	LS	Q02543	RPL18A	86	75	1	FALSE	M	K	A		MET	1	TRUE	37.3	58.7	36.5	3.73	4.32	99974	TRUE	FALSE	exact_endpoint_offset	1	0	176	176	1	FALSE	FALSE
8g6j	LY	LY	P61254	RPL26	86	75	1	FALSE	M	K	F		MET	1	TRUE	183.5	197.4	7	4.39	4.39	99974	TRUE	FALSE	exact_endpoint_offset	1	0	145	145	1	FALSE	FALSE
8g6j	LW	LW	P83731	RPL24	86	75	1	FALSE	M	K	V		MET	1	TRUE	101.3	182	44.4	2.88	2.88	99974	TRUE	FALSE	exact_endpoint_offset	1	0	157	157	1	FALSE	FALSE
7cx4	B	B	P62873	GNB1	5	4	2	TRUE	M	S	E	N-acetylserine	SER	2	FALSE	91.3	91.3	0	6.59	7	7893	TRUE	TRUE	exact_endpoint_offset	2	0	340	339	0.997059	FALSE	FALSE	INIT_MET 1; /note="Removed"; /evidence="ECO:0000269|Ref.8, ECO:0000269|Ref.9, ECO:0007744|PubMed:19413330, ECO:0007744|PubMed:22223895, ECO:0007744|PubMed:25944712"
7d4y	B	B	Q9ULW8	PADI3	2	1	1	FALSE	M	S	L		MET	1	TRUE	188.2	188.2	0	7.1	8.13	9291	TRUE	TRUE	exact_endpoint_offset	1	0	664	664	1	FALSE	FALSE
7y53	W	W	Q9BUN8	DERL1	10	2	2	TRUE	M	S	D	N-acetylserine	SER	2	FALSE	60.5	76.8	21.2	3.49	4.53	42642	TRUE	TRUE	exact_endpoint_offset	2	0	251	251	1	FALSE	FALSE	INIT_MET 1; /note="Removed"; /evidence="ECO:0007744|PubMed:22223895"
7y53	X	X	Q9BUN8	DERL1	10	2	2	TRUE	M	S	D	N-acetylserine	SER	2	FALSE	62	63.6	2.6	3.83	4.93	42642	TRUE	TRUE	exact_endpoint_offset	2	0	251	251	1	FALSE	FALSE	INIT_MET 1; /note="Removed"; /evidence="ECO:0007744|PubMed:22223895"
7y53	Y	Y	Q9BUN8	DERL1	10	2	2	TRUE	M	S	D	N-acetylserine	SER	2	FALSE	68.8	68.8	0	6.1	7.42	42642	TRUE	TRUE	exact_endpoint_offset	2	0	251	251	1	FALSE	FALSE	INIT_MET 1; /note="Removed"; /evidence="ECO:0007744|PubMed:22223895"
7y53	Z	Z	Q9BUN8	DERL1	10	2	2	TRUE	M	S	D	N-acetylserine	SER	2	FALSE	74.2	79.6	6.8	4.12	4.66	42642	TRUE	TRUE	exact_endpoint_offset	2	0	251	251	1	FALSE	FALSE	INIT_MET 1; /note="Removed"; /evidence="ECO:0007744|PubMed:22223895"
7d65	A	A	Q8N5C1	CALHM5	11	1	1	FALSE	M	D	A		MET	1	TRUE	142.4	142.4	0	6.53	7.6	25355	TRUE	FALSE	exact_endpoint_offset	1	0	309	288	0.932039	FALSE	FALSE
7d65	B	B	Q8N5C1	CALHM5	11	1	1	FALSE	M	D	A		MET	1	TRUE	141.6	141.6	0	6.29	8	25355	TRUE	FALSE	exact_endpoint_offset	1	0	309	288	0.932039	FALSE	FALSE
7d65	C	C	Q8N5C1	CALHM5	11	1	1	FALSE	M	D	A		MET	1	TRUE	141.7	141.7	0	6.5	8.29	25355	TRUE	FALSE	exact_endpoint_offset	1	0	309	288	0.932039	FALSE	FALSE
7d65	D	D	Q8N5C1	CALHM5	11	1	1	FALSE	M	D	A		MET	1	TRUE	141.7	141.7	0	6.69	8.1	25355	TRUE	FALSE	exact_endpoint_offset	1	0	309	288	0.932039	FALSE	FALSE
7d65	E	E	Q8N5C1	CALHM5	11	1	1	FALSE	M	D	A		MET	1	TRUE	135.7	135.7	0	6.79	8.2	25355	TRUE	FALSE	exact_endpoint_offset	1	0	309	288	0.932039	FALSE	FALSE
7d65	F	F	Q8N5C1	CALHM5	11	1	1	FALSE	M	D	A		MET	1	TRUE	143.4	143.4	0	6.63	7.93	25355	TRUE	FALSE	exact_endpoint_offset	1	0	309	288	0.932039	FALSE	FALSE
7d65	G	G	Q8N5C1	CALHM5	11	1	1	FALSE	M	D	A		MET	1	TRUE	140.3	140.3	0	7.08	8.54	25355	TRUE	FALSE	exact_endpoint_offset	1	0	309	288	0.932039	FALSE	FALSE
7d65	H	H	Q8N5C1	CALHM5	11	1	1	FALSE	M	D	A		MET	1	TRUE	142.4	142.4	0	6.73	8.04	25355	TRUE	FALSE	exact_endpoint_offset	1	0	309	288	0.932039	FALSE	FALSE
7d65	I	I	Q8N5C1	CALHM5	11	1	1	FALSE	M	D	A		MET	1	TRUE	133.9	133.9	0	6.44	8.05	25355	TRUE	FALSE	exact_endpoint_offset	1	0	309	288	0.932039	FALSE	FALSE
7d65	J	J	Q8N5C1	CALHM5	11	1	1	FALSE	M	D	A		MET	1	TRUE	139.6	139.6	0	6.74	7.88	25355	TRUE	FALSE	exact_endpoint_offset	1	0	309	288	0.932039	FALSE	FALSE
7d65	K	K	Q8N5C1	CALHM5	11	1	1	FALSE	M	D	A		MET	1	TRUE	143.4	143.4	0	6.62	7.69	25355	TRUE	FALSE	exact_endpoint_offset	1	0	309	288	0.932039	FALSE	FALSE
7d74	A	A	Q96IJ6	GMPPA	12	2	1	FALSE	M	L	K		MET	1	TRUE	72	72	0	9.73	14.24	34969	TRUE	FALSE	exact_endpoint_offset	1	0	420	420	1	FALSE	FALSE
7d74	D	D	Q96IJ6	GMPPA	12	2	1	FALSE	M	L	K		MET	1	TRUE	71.6	71.6	0	9.78	14.34	34969	TRUE	FALSE	exact_endpoint_offset	1	0	420	420	1	FALSE	FALSE
7d74	B	B	Q96IJ6	GMPPA	12	2	1	FALSE	M	L	K		MET	1	TRUE	70.7	70.7	0	9.76	14.26	34969	TRUE	FALSE	exact_endpoint_offset	1	0	420	420	1	FALSE	FALSE
7d74	C	C	Q96IJ6	GMPPA	12	2	1	FALSE	M	L	K		MET	1	TRUE	72	72	0	9.72	14.19	34969	TRUE	FALSE	exact_endpoint_offset	1	0	420	420	1	FALSE	FALSE
7d74	E	E	Q9Y5P6	GMPPB	12	2	1	FALSE	M	K	A		MET	1	TRUE	87	87	0	32.34	34.66	34969	TRUE	FALSE	exact_endpoint_offset	1	0	360	360	1	FALSE	FALSE
7d74	F	F	Q9Y5P6	GMPPB	12	2	1	FALSE	M	K	A		MET	1	TRUE	82.3	82.3	0	33.01	35.17	34969	TRUE	FALSE	exact_endpoint_offset	1	0	360	360	1	FALSE	FALSE
7d74	G	G	Q9Y5P6	GMPPB	12	2	1	FALSE	M	K	A		MET	1	TRUE	79	79	0	31.67	34.11	34969	TRUE	FALSE	exact_endpoint_offset	1	0	360	360	1	FALSE	FALSE
7d74	H	H	Q9Y5P6	GMPPB	12	2	1	FALSE	M	K	A		MET	1	TRUE	93.3	93.3	0	31.95	34.31	34969	TRUE	FALSE	exact_endpoint_offset	1	0	360	360	1	FALSE	FALSE
7d74	I	I	Q9Y5P6	GMPPB	12	2	1	FALSE	M	K	A		MET	1	TRUE	81.6	81.6	0	33.61	35.98	34969	TRUE	FALSE	exact_endpoint_offset	1	0	360	360	1	FALSE	FALSE
7d74	J	J	Q9Y5P6	GMPPB	12	2	1	FALSE	M	K	A		MET	1	TRUE	77.1	77.1	0	31.89	34.18	34969	TRUE	FALSE	exact_endpoint_offset	1	0	360	360	1	FALSE	FALSE
7d74	K	K	Q9Y5P6	GMPPB	12	2	1	FALSE	M	K	A		MET	1	TRUE	94.8	94.8	0	31.8	34.05	34969	TRUE	FALSE	exact_endpoint_offset	1	0	360	360	1	FALSE	FALSE
7d74	L	L	Q9Y5P6	GMPPB	12	2	1	FALSE	M	K	A		MET	1	TRUE	77.8	77.8	0	31.68	34.01	34969	TRUE	FALSE	exact_endpoint_offset	1	0	360	360	1	FALSE	FALSE
7dpa	A1	A	Q9H7D0	DOCK5	6	3	1	FALSE	M	A	R		MET	1	TRUE	51.7	186.6	72.3	2.47	2.47	32858	TRUE	TRUE	exact_endpoint_offset	1	0	1870	1642	0.878075	FALSE	FALSE
7dpa	B1	B	P63000	RAC1	6	3	1	FALSE	M	Q	A		MET	1	TRUE	170	170.5	0.3	5.89	5.89	32858	FALSE	FALSE	exact_endpoint_offset	1	0	192	177	0.921875	FALSE	FALSE
7dpa	D1	D	Q9H7D0	DOCK5	6	3	1	FALSE	M	A	R		MET	1	TRUE	50.4	186.7	73	2.37	2.37	32858	TRUE	TRUE	exact_endpoint_offset	1	0	1870	1642	0.878075	FALSE	FALSE
7dpa	E1	E	P63000	RAC1	6	3	1	FALSE	M	Q	A		MET	1	TRUE	167.7	170.4	1.6	5.84	5.84	32858	FALSE	FALSE	exact_endpoint_offset	1	0	192	177	0.921875	FALSE	FALSE
7evz	B	B	P62873	GNB1	5	5	2	TRUE	M	S	E	N-acetylserine	SER	2	FALSE	90.4	90.4	0	7.14	7.55	8973	TRUE	TRUE	exact_endpoint_offset	2	0	340	339	0.997059	FALSE	FALSE	INIT_MET 1; /note="Removed"; /evidence="ECO:0000269|Ref.8, ECO:0000269|Ref.9, ECO:0007744|PubMed:19413330, ECO:0007744|PubMed:22223895, ECO:0007744|PubMed:25944712"
8woh	B1	B	Q86WR0	CCDC25	4	1	1	FALSE	M	V	F		MET	1	FALSE	28	28	0	7.42	7.85	3036	TRUE	TRUE	exact_endpoint_offset	1	0	208	185	0.889423	FALSE	FALSE
8woh	A1	A	Q86WR0	CCDC25	4	1	1	FALSE	M	V	F		MET	1	FALSE	30.1	30.1	0	6.64	7.25	3036	TRUE	TRUE	exact_endpoint_offset	1	0	208	185	0.889423	FALSE	FALSE
7er6	A	A	P30043	BLVRB	2	1	2	TRUE	M	A	V		ALA	2	FALSE	102.3	102.3	0	30.08	32.46	3106	TRUE	TRUE	exact_endpoint_offset	2	0	206	206	1	FALSE	FALSE	INIT_MET 1; /note="Removed"; /evidence="ECO:0000269|PubMed:1286669, ECO:0000269|PubMed:7929092, ECO:0000269|PubMed:8117274, ECO:0000269|PubMed:8280170, ECO:0000269|PubMed:8313871"
7er6	B	B	P30043	BLVRB	2	1	2	TRUE	M	A	V		ALA	2	FALSE	78.2	78.2	0	31.7	33.07	3106	TRUE	TRUE	exact_endpoint_offset	2	0	206	206	1	FALSE	FALSE	INIT_MET 1; /note="Removed"; /evidence="ECO:0000269|PubMed:1286669, ECO:0000269|PubMed:7929092, ECO:0000269|PubMed:8117274, ECO:0000269|PubMed:8280170, ECO:0000269|PubMed:8313871"
7dr6	G1	G	Q06323	PSME1	35	16	1	FALSE	M	A	M		MET	1	TRUE	199.3	253.1	21.2	3.66	5.03	59957	TRUE	TRUE	exact_endpoint_offset	1	0	249	249	1	FALSE	FALSE
7qtt	A	A	Q15393	SF3B3	37	33	1	FALSE	M	F	L		MET	1	TRUE	84.6	84.6	0	9.7	9.8	66232	TRUE	FALSE	exact_endpoint_offset	1	0	1217	1217	1	FALSE	FALSE
7qtt	I	I	Q15428	SF3A2	37	33	1	FALSE	M	D	F	N-acetylmethionine	MET	1	TRUE	83	127.3	34.8	4.39	4.71	66232	TRUE	FALSE	exact_endpoint_offset	1	0	464	464	1	FALSE	FALSE
7qtt	q	q	Q9UQ35	SRRM2	37	33	1	FALSE	M	Y	N	N-acetylmethionine	MET	1	TRUE	33.2	157.1	78.9	3.29	5.23	66232	TRUE	FALSE	exact_endpoint_offset	1	0	2752	2752	1	FALSE	FALSE
7ezh	B1	B	P62873	GNB1	6	5	2	TRUE	M	S	E	N-acetylserine	SER	2	TRUE	121	121	0	6.27	6.27	8822	TRUE	TRUE	exact_endpoint_offset	2	0	340	339	0.997059	FALSE	FALSE	INIT_MET 1; /note="Removed"; /evidence="ECO:0000269|Ref.8, ECO:0000269|Ref.9, ECO:0007744|PubMed:19413330, ECO:0007744|PubMed:22223895, ECO:0007744|PubMed:25944712"
7fzv	A	A	P15090	FABP4	2	1	2	TRUE	M	C	D	N-acetylcysteine	CYS	1	FALSE	51.8	51.8	0	21.94	24.18	2100	TRUE	TRUE	exact_endpoint_offset	1	0	132	132	1	FALSE	FALSE	INIT_MET 1; /note="Removed"; /evidence="ECO:0007744|PubMed:22223895"
7fzv	B	B	P15090	FABP4	2	1	2	TRUE	M	C	D	N-acetylcysteine	CYS	1	FALSE	87.6	87.6	0	17.48	18.54	2100	TRUE	TRUE	exact_endpoint_offset	1	0	132	132	1	FALSE	FALSE	INIT_MET 1; /note="Removed"; /evidence="ECO:0007744|PubMed:22223895"
8tzq	A	A	P62873	GNB1	5	4	2	TRUE	M	S	E	N-acetylserine	SER	2	TRUE	130.7	130.7	0	6.38	6.61	8607	TRUE	TRUE	exact_endpoint_offset	2	0	340	339	0.997059	FALSE	FALSE	INIT_MET 1; /note="Removed"; /evidence="ECO:0000269|Ref.8, ECO:0000269|Ref.9, ECO:0007744|PubMed:19413330, ECO:0007744|PubMed:22223895, ECO:0007744|PubMed:25944712"
7q6z	A	A	Q5VTY9	HHAT	2	2	1	FALSE	M	L	P		MET	1	TRUE	166.1	166.1	0	36.67	37.4	4857	TRUE	FALSE	exact_endpoint_offset	1	0	493	493	1	FALSE	FALSE
7ktr	B	B	O75529	TAF5L	11	11	1	FALSE	M	K	R		MET	1	TRUE	191.9	226.7	15.4	3.66	5.24	38376	TRUE	FALSE	exact_endpoint_offset	1	0	589	589	1	FALSE	FALSE
7ktr	C	C	Q8NEM7	SUPT20H	11	11	1	FALSE	M	Q	Q		MET	1	TRUE	74.9	168.5	55.5	2.9	5.8	38376	TRUE	FALSE	exact_endpoint_offset	1	0	779	728	0.934531	FALSE	FALSE
8sh9	B	B	P78371	CCT2	18	10	2	TRUE	M	A	S	N-acetylalanine	ALA	2	TRUE	40.1	136.1	70.5	3.35	3.41	66644	TRUE	TRUE	exact_endpoint_offset	2	0	535	526	0.983178	FALSE	FALSE	INIT_MET 1; /note="Removed"; /evidence="ECO:0000269|PubMed:12665801, ECO:0000269|Ref.12, ECO:0007744|PubMed:19413330, ECO:0007744|PubMed:20068231, ECO:0007744|PubMed:21406692, ECO:0007744|PubMed:22223895, ECO:0007744|PubMed:22814378"
8sh9	E	E	P48643	CCT5	18	10	2	TRUE	M	A	S	N-acetylalanine	ALA	2	TRUE	76.7	122.5	37.4	2.35	2.35	66644	TRUE	TRUE	exact_endpoint_offset	2	0	541	540	0.998152	FALSE	FALSE	INIT_MET 1; /note="Removed"; /evidence="ECO:0000269|Ref.6, ECO:0000269|Ref.7, ECO:0007744|PubMed:19413330, ECO:0007744|PubMed:22223895, ECO:0007744|PubMed:22814378, ECO:0007744|PubMed:25944712"
8sh9	H	H	Q99832	CCT7	18	10	2	TRUE	M	M	P	N-acetylmethionine	MET	2	FALSE	34.8	140.4	75.2	3.85	4.93	66644	TRUE	FALSE	exact_endpoint_offset	2	0	543	528	0.972376	FALSE	FALSE	INIT_MET 1; /note="Removed; alternate"; /evidence="ECO:0007744|PubMed:22223895"
8sh9	Q	Q	P50990	CCT8	18	10	2	TRUE	M	A	L	N-acetylalanine	ALA	2	TRUE	11.3	154.9	92.7	3.31	3.61	66644	TRUE	TRUE	exact_endpoint_offset	2	0	548	538	0.981752	FALSE	FALSE	INIT_MET 1; /note="Removed"; /evidence="ECO:0000269|Ref.7"
8sh9	b	b	P78371	CCT2	18	10	2	TRUE	M	A	S	N-acetylalanine	ALA	2	TRUE	45.3	135.3	66.6	3.3	3.59	66644	TRUE	TRUE	exact_endpoint_offset	2	0	535	526	0.983178	FALSE	FALSE	INIT_MET 1; /note="Removed"; /evidence="ECO:0000269|PubMed:12665801, ECO:0000269|Ref.12, ECO:0007744|PubMed:19413330, ECO:0007744|PubMed:20068231, ECO:0007744|PubMed:21406692, ECO:0007744|PubMed:22223895, ECO:0007744|PubMed:22814378"
8sh9	e	e	P48643	CCT5	18	10	2	TRUE	M	A	S	N-acetylalanine	ALA	2	TRUE	57.9	127.2	54.5	3.16	3.16	66644	TRUE	TRUE	exact_endpoint_offset	2	0	541	540	0.998152	FALSE	FALSE	INIT_MET 1; /note="Removed"; /evidence="ECO:0000269|Ref.6, ECO:0000269|Ref.7, ECO:0007744|PubMed:19413330, ECO:0007744|PubMed:22223895, ECO:0007744|PubMed:22814378, ECO:0007744|PubMed:25944712"
8sh9	h	h	Q99832	CCT7	18	10	2	TRUE	M	M	P	N-acetylmethionine	MET	2	FALSE	31.6	163.6	80.7	3.61	4.48	66644	TRUE	FALSE	exact_endpoint_offset	2	0	543	528	0.972376	FALSE	FALSE	INIT_MET 1; /note="Removed; alternate"; /evidence="ECO:0007744|PubMed:22223895"
8sh9	q	q	P50990	CCT8	18	10	2	TRUE	M	A	L	N-acetylalanine	ALA	2	TRUE	8.9	153.1	94.2	3.24	3.33	66644	TRUE	TRUE	exact_endpoint_offset	2	0	548	538	0.981752	FALSE	FALSE	INIT_MET 1; /note="Removed"; /evidence="ECO:0000269|Ref.7"
8sh9	z	z	P40227	CCT6A	18	10	2	TRUE	M	A	A	N-acetylalanine	ALA	2	FALSE	8.7	17.2	49.5	4.28	4.28	66644	TRUE	TRUE	exact_endpoint_offset	2	0	531	527	0.992467	FALSE	FALSE	INIT_MET 1; /note="Removed"; /evidence="ECO:0000269|PubMed:12665801, ECO:0007744|PubMed:22814378"
7obb	B	B	Q9H9Y6	POLR1B	15	13	1	FALSE	M	D	P		MET	1	TRUE	89.6	125.2	28.5	4.4	4.4	32693	TRUE	FALSE	exact_endpoint_offset	1	0	1135	1135	1	FALSE	FALSE
7obb	E	E	P19388	POLR2E	15	13	1	FALSE	M	D	D	N-acetylmethionine	MET	1	TRUE	167.9	167.9	0	10.81	11.95	32693	TRUE	FALSE	exact_endpoint_offset	1	0	210	210	1	FALSE	FALSE
7obb	J	J	P62875	POLR2L	15	13	1	FALSE	M	I	I		MET	1	TRUE	4	123.6	96.7	2.82	3.44	32693	TRUE	FALSE	exact_endpoint_offset	1	0	67	67	1	FALSE	FALSE
7oni	N	N	Q15843	NEDD8	4	4	1	FALSE	M	L	I		MET	1	TRUE	61.5	61.5	0	11.67	14.78	8833	FALSE	FALSE	exact_endpoint_offset	1	0	81	81	1	FALSE	FALSE
9rjb	D1	D	P61009	SPCS3	5	4	1	FALSE	M	N	T		MET	1	TRUE	25.5	125.3	79.6	3.84	5.21	4749	TRUE	FALSE	exact_endpoint_offset	1	0	180	174	0.966667	FALSE	FALSE
9b8s	B	B	P12004	PCNA	6	2	1	FALSE	M	F	E		MET	1	TRUE	49.9	49.9	0	18.27	20.03	15332	TRUE	FALSE	exact_endpoint_offset	1	0	261	261	1	FALSE	FALSE
9b8s	C	C	P12004	PCNA	6	2	1	FALSE	M	F	E		MET	1	TRUE	58.8	58.8	0	17.41	17.41	15332	TRUE	FALSE	exact_endpoint_offset	1	0	261	261	1	FALSE	FALSE
9b8s	D	D	P12004	PCNA	6	2	1	FALSE	M	F	E		MET	1	TRUE	106.5	106.5	0	8.67	8.67	15332	TRUE	FALSE	exact_endpoint_offset	1	0	261	261	1	FALSE	FALSE
7xhn	N1	N	Q96H22	CENPN	20	16	1	FALSE	M	D	E		MET	1	TRUE	41	41	0	13.57	13.74	22339	TRUE	FALSE	exact_endpoint_offset	1	0	339	339	1	FALSE	FALSE
7qdr	A1	A	Q15477	SKIC2	4	3	1	FALSE	M	M	E		MET	1	TRUE	120.6	202.2	40.4	3.93	4.46	22818	TRUE	FALSE	exact_endpoint_offset	1	0	1246	1246	1	FALSE	FALSE
7qdr	C1	C	Q9GZS3	SKIC8	4	3	2	TRUE	M	T	N	N-acetylthreonine	THR	2	FALSE	48.6	83.2	41.6	3.17	4.02	22818	TRUE	TRUE	exact_endpoint_offset	2	0	305	305	1	FALSE	FALSE	INIT_MET 1; /note="Removed; alternate"; /evidence="ECO:0007744|PubMed:19413330, ECO:0007744|PubMed:22223895"
7qdr	D1	D	Q9GZS3	SKIC8	4	3	2	TRUE	M	T	N	N-acetylthreonine	THR	2	FALSE	115.9	115.9	0	36.26	38.65	22818	TRUE	TRUE	exact_endpoint_offset	2	0	305	305	1	FALSE	FALSE	INIT_MET 1; /note="Removed; alternate"; /evidence="ECO:0007744|PubMed:19413330, ECO:0007744|PubMed:22223895"
9g8n	I1	I	Q13868	EXOSC2	13	12	1	FALSE	M	A	M		MET	1	TRUE	147.3	220.8	33.3	3.02	6.43	33564	TRUE	TRUE	exact_endpoint_offset	1	0	293	293	1	FALSE	FALSE
9g8n	K1	K	Q06265	EXOSC9	13	12	1	FALSE	M	K	E		MET	1	TRUE	76.7	188.3	59.3	3.54	4.49	33564	TRUE	FALSE	exact_endpoint_offset	1	0	439	439	1	FALSE	FALSE
9g8n	M1	M	Q8TF46	DIS3L	13	12	1	FALSE	M	L	Q		MET	1	TRUE	170.2	176.4	3.5	4.7	8.61	33564	TRUE	FALSE	exact_endpoint_offset	1	0	1054	1054	1	FALSE	FALSE
7pks	f	f	Q9UL03	INTS6	33	27	1	FALSE	M	P	I		MET	1	TRUE	129.2	129.2	0	21.36	23.98	99110	TRUE	TRUE	exact_endpoint_offset	1	0	887	887	1	FALSE	FALSE
7pks	i	i	Q9NV88	INTS9	33	27	1	FALSE	M	K	L		MET	1	TRUE	84.4	92.4	8.6	4.16	8.65	99110	TRUE	FALSE	exact_endpoint_offset	1	0	658	658	1	FALSE	FALSE
7trq	B	B	P62873	GNB1	5	4	2	TRUE	M	S	E	N-acetylserine	SER	2	TRUE	125	125	0	6.51	7.61	8680	TRUE	TRUE	exact_endpoint_offset	2	0	340	339	0.997059	FALSE	FALSE	INIT_MET 1; /note="Removed"; /evidence="ECO:0000269|Ref.8, ECO:0000269|Ref.9, ECO:0007744|PubMed:19413330, ECO:0007744|PubMed:22223895, ECO:0007744|PubMed:25944712"
7uxa	A	A	Q9BSV6	TSEN34	5	4	1	FALSE	M	L	V		MET	1	TRUE	169.3	170	0.4	5.81	7.34	6453	TRUE	FALSE	exact_endpoint_offset	1	0	310	309	0.996774	FALSE	FALSE
8i0u	N	N	P41223	BUD31	53	39	1	FALSE	M	P	K		MET	1	TRUE	164.4	206.1	20.2	3.3	3.3	97027	TRUE	TRUE	exact_endpoint_offset	1	0	144	144	1	FALSE	FALSE
8i0u	U	U	Q9UQ35	SRRM2	53	39	1	FALSE	M	Y	N	N-acetylmethionine	MET	1	TRUE	105.3	184.9	43.1	3.62	4.32	97027	TRUE	FALSE	exact_endpoint_offset	1	0	2752	2752	1	FALSE	FALSE
8i0u	Y	Y	Q8WUA2	PPIL4	53	39	1	FALSE	M	A	V		MET	1	TRUE	113	113	0	24.14	26.88	97027	TRUE	TRUE	exact_endpoint_offset	1	0	492	492	1	FALSE	FALSE
8i0u	b	b	P62314	SNRPD1	53	39	1	FALSE	M	K	L		MET	1	TRUE	104.5	134.7	22.4	3.97	4.89	97027	TRUE	FALSE	exact_endpoint_offset	1	0	119	119	1	FALSE	FALSE
8i0u	3	3	Q15393	SF3B3	53	39	1	FALSE	M	F	L		MET	1	TRUE	27	75.7	64.3	2.59	3.66	97027	TRUE	FALSE	exact_endpoint_offset	1	0	1217	1217	1	FALSE	FALSE
8i0u	n	n	P62314	SNRPD1	53	39	1	FALSE	M	K	L		MET	1	TRUE	135.2	160.3	15.7	3.16	5.64	97027	TRUE	FALSE	exact_endpoint_offset	1	0	119	119	1	FALSE	FALSE
7vdh	B	B	P62873	GNB1	5	4	2	TRUE	M	S	E	N-acetylserine	SER	2	TRUE	112.8	112.8	0	6.85	9.87	8644	TRUE	TRUE	exact_endpoint_offset	2	0	340	339	0.997059	FALSE	FALSE	INIT_MET 1; /note="Removed"; /evidence="ECO:0000269|Ref.8, ECO:0000269|Ref.9, ECO:0007744|PubMed:19413330, ECO:0007744|PubMed:22223895, ECO:0007744|PubMed:25944712"
7ux2	E	E	Q9Y2Q5	LAMTOR2	16	9	1	FALSE	M	L	R		MET	1	TRUE	16.8	202.1	91.7	3.2	3.2	27127	TRUE	FALSE	exact_endpoint_offset	1	0	125	125	1	FALSE	FALSE
7ux2	H	H	O43504	LAMTOR5	16	9	1	FALSE	M	E	A	N-acetylmethionine	MET	1	TRUE	30.8	222.6	86.1	3.18	3.57	27127	TRUE	FALSE	exact_endpoint_offset	1	0	91	91	1	FALSE	FALSE
7ux2	L	L	Q9Y2Q5	LAMTOR2	16	9	1	FALSE	M	L	R		MET	1	TRUE	18	220.2	91.8	2.89	2.89	27127	TRUE	FALSE	exact_endpoint_offset	1	0	125	125	1	FALSE	FALSE
7ux2	O	O	O43504	LAMTOR5	16	9	1	FALSE	M	E	A	N-acetylmethionine	MET	1	TRUE	36.5	225	83.8	3.26	3.55	27127	TRUE	FALSE	exact_endpoint_offset	1	0	91	91	1	FALSE	FALSE
7vl8	B	B	P62873	GNB1	5	4	2	TRUE	M	S	E	N-acetylserine	SER	2	TRUE	133	133	0	6.64	7.22	8806	TRUE	TRUE	exact_endpoint_offset	2	0	340	339	0.997059	FALSE	FALSE	INIT_MET 1; /note="Removed"; /evidence="ECO:0000269|Ref.8, ECO:0000269|Ref.9, ECO:0007744|PubMed:19413330, ECO:0007744|PubMed:22223895, ECO:0007744|PubMed:25944712"
8k6m	B1	B	P62873	GNB1	6	5	2	TRUE	M	S	E	N-acetylserine	SER	2	FALSE	86.3	86.3	0	8.84	8.88	9327	TRUE	TRUE	exact_endpoint_offset	2	0	340	339	0.997059	FALSE	FALSE	INIT_MET 1; /note="Removed"; /evidence="ECO:0000269|Ref.8, ECO:0000269|Ref.9, ECO:0007744|PubMed:19413330, ECO:0007744|PubMed:22223895, ECO:0007744|PubMed:25944712"
8vhf	B	B	P62873	GNB1	5	5	2	TRUE	M	S	E	N-acetylserine	SER	13	TRUE	105.2	105.2	0	7.86	10.25	8267	TRUE	TRUE	exact_endpoint_offset	13	0	340	339	0.997059	FALSE	FALSE	INIT_MET 1; /note="Removed"; /evidence="ECO:0000269|Ref.8, ECO:0000269|Ref.9, ECO:0007744|PubMed:19413330, ECO:0007744|PubMed:22223895, ECO:0007744|PubMed:25944712"
8i7w	C	C	P62873	GNB1	5	5	2	TRUE	M	S	E	N-acetylserine	SER	2	TRUE	157.8	157.8	0	8.4	8.4	8444	TRUE	TRUE	exact_endpoint_offset	2	0	340	339	0.997059	FALSE	FALSE	INIT_MET 1; /note="Removed"; /evidence="ECO:0000269|Ref.8, ECO:0000269|Ref.9, ECO:0007744|PubMed:19413330, ECO:0007744|PubMed:22223895, ECO:0007744|PubMed:25944712"
7y5u	B1	B	Q13112	CHAF1B	5	5	1	FALSE	M	K	V		MET	1	TRUE	28.4	70.1	59.5	3.55	5.07	8865	TRUE	FALSE	exact_endpoint_offset	1	0	559	419	0.749553	FALSE	FALSE
8ypy	A	A	P11908	PRPS2	6	1	2	TRUE	M	P	N		PRO	2	FALSE	78.8	78.8	0	8	8.71	13730	TRUE	TRUE	exact_endpoint_offset	2	0	318	317	0.996855	FALSE	FALSE	INIT_MET 1; /note="Removed"; /evidence="ECO:0000269|Ref.5"
8ypy	B	B	P11908	PRPS2	6	1	2	TRUE	M	P	N		PRO	2	FALSE	67.3	67.3	0	7.41	7.41	13730	TRUE	TRUE	exact_endpoint_offset	2	0	318	317	0.996855	FALSE	FALSE	INIT_MET 1; /note="Removed"; /evidence="ECO:0000269|Ref.5"
8ypy	C	C	P11908	PRPS2	6	1	2	TRUE	M	P	N		PRO	2	FALSE	60	60	0	9.57	10.56	13730	TRUE	TRUE	exact_endpoint_offset	2	0	318	317	0.996855	FALSE	FALSE	INIT_MET 1; /note="Removed"; /evidence="ECO:0000269|Ref.5"
8ypy	D	D	P11908	PRPS2	6	1	2	TRUE	M	P	N		PRO	2	FALSE	54	54	0	8.37	8.79	13730	TRUE	TRUE	exact_endpoint_offset	2	0	318	317	0.996855	FALSE	FALSE	INIT_MET 1; /note="Removed"; /evidence="ECO:0000269|Ref.5"
8ypy	E	E	P11908	PRPS2	6	1	2	TRUE	M	P	N		PRO	2	FALSE	59.1	59.1	0	8.2	8.22	13730	TRUE	TRUE	exact_endpoint_offset	2	0	318	317	0.996855	FALSE	FALSE	INIT_MET 1; /note="Removed"; /evidence="ECO:0000269|Ref.5"
8ypy	F	F	P11908	PRPS2	6	1	2	TRUE	M	P	N		PRO	2	FALSE	48.6	48.6	0	8.2	8.38	13730	TRUE	TRUE	exact_endpoint_offset	2	0	318	317	0.996855	FALSE	FALSE	INIT_MET 1; /note="Removed"; /evidence="ECO:0000269|Ref.5"
9q9i	A	A	Q92878	RAD50	7	3	1	FALSE	M	S	R		MET	1	TRUE	75.3	75.3	0	8.87	14.39	15936	TRUE	TRUE	exact_endpoint_offset	1	0	1312	1312	1	FALSE	FALSE
8bbe	C1	C	Q9HBG6	IFT122	4	4	1	FALSE	M	R	A		MET	1	TRUE	68.7	68.7	0	23.54	24.62	20151	TRUE	FALSE	exact_endpoint_offset	1	0	1241	1241	1	FALSE	FALSE
8bbe	E1	E	Q9P2L0	WDR35	4	4	1	FALSE	M	F	F		MET	1	FALSE	17.9	17.9	0	25.59	26.96	20151	TRUE	FALSE	exact_endpoint_offset	1	0	1181	1181	1	FALSE	FALSE
8b3d	a	a	Q13216	ERCC8	20	17	1	FALSE	M	L	G		MET	1	TRUE	40.5	119.9	66.2	2.91	3.38	46771	TRUE	FALSE	exact_endpoint_offset	1	0	396	396	1	FALSE	FALSE
8b3d	c	c	Q2YD98	UVSSA	20	17	1	FALSE	M	D	Q		MET	1	TRUE	143.8	143.8	0	27.41	28.58	46771	TRUE	FALSE	exact_endpoint_offset	1	0	709	709	1	FALSE	FALSE
8b3d	d	d	Q16531	DDB1	20	17	2	TRUE	M	S	Y	N-acetylserine	SER	2	FALSE	2.6	2.6	0	19.45	19.45	46771	TRUE	TRUE	exact_endpoint_offset	2	0	1140	1140	1	FALSE	FALSE	INIT_MET 1; /note="Removed"; /evidence="ECO:0007744|PubMed:19413330"
8btl	C	C	P49459	UBE2A	3	2	1	FALSE	M	S	T		MET	1	FALSE	53.7	54.6	1.6	5.61	5.68	5186	TRUE	TRUE	exact_endpoint_offset	1	0	152	152	1	FALSE	FALSE
8cli	A	A	Q12789	GTF3C1	5	3	1	FALSE	M	D	A		MET	1	TRUE	135.1	135.1	0	6.4	6.88	14518	TRUE	FALSE	exact_endpoint_offset	1	0	2109	2109	1	FALSE	FALSE
8crt	L	L	Q02094	RHAG	10	5	1	FALSE	M	R	F		MET	1	TRUE	100.7	167.4	39.9	3.42	3.7	17789	TRUE	FALSE	exact_endpoint_offset	1	0	409	409	1	FALSE	FALSE
8crt	Q	Q	Q02094	RHAG	10	5	1	FALSE	M	R	F		MET	1	TRUE	187	187	0	9.11	10.63	17789	TRUE	FALSE	exact_endpoint_offset	1	0	409	409	1	FALSE	FALSE
8ewi	A	A	O95071	UBR5	4	1	2	TRUE	M	T	S	N-acetylthreonine	THR	2	FALSE	14.5	14.5	0	53.57	55.91	55696	TRUE	TRUE	exact_endpoint_offset	2	0	2799	2799	1	FALSE	FALSE	INIT_MET 1; /note="Removed"; /evidence="ECO:0007744|PubMed:19413330"
8ewi	B	B	O95071	UBR5	4	1	2	TRUE	M	T	S	N-acetylthreonine	THR	2	FALSE	16.4	16.4	0	52.76	55.31	55696	TRUE	TRUE	exact_endpoint_offset	2	0	2799	2799	1	FALSE	FALSE	INIT_MET 1; /note="Removed"; /evidence="ECO:0007744|PubMed:19413330"
8ewi	C	C	O95071	UBR5	4	1	2	TRUE	M	T	S	N-acetylthreonine	THR	2	FALSE	12.3	12.3	0	53.09	55.69	55696	TRUE	TRUE	exact_endpoint_offset	2	0	2799	2799	1	FALSE	FALSE	INIT_MET 1; /note="Removed"; /evidence="ECO:0007744|PubMed:19413330"
8ewi	D	D	O95071	UBR5	4	1	2	TRUE	M	T	S	N-acetylthreonine	THR	2	FALSE	10.3	10.3	0	52.65	55.02	55696	TRUE	TRUE	exact_endpoint_offset	2	0	2799	2799	1	FALSE	FALSE	INIT_MET 1; /note="Removed"; /evidence="ECO:0007744|PubMed:19413330"
9sw0	B	B	O75771	RAD51D	14	5	1	FALSE	M	G	V		MET	1	TRUE	57	70.7	19.3	3.94	4.02	26271	TRUE	TRUE	exact_endpoint_offset	1	0	328	328	1	FALSE	FALSE
9sw0	D	D	O43542	XRCC3	14	5	1	FALSE	M	D	L	N-acetylmethionine	MET	1	TRUE	163.4	163.4	0	15.17	16.69	26271	TRUE	FALSE	exact_endpoint_offset	1	0	346	346	1	FALSE	FALSE
8fcb	E	E	P61586	RHOA	8	2	1	FALSE	M	A	A		MET	1	TRUE	117.1	151.3	22.6	3.06	5.26	24796	FALSE	TRUE	exact_endpoint_offset	1	0	193	193	1	FALSE	FALSE
8fcb	F	F	P61586	RHOA	8	2	1	FALSE	M	A	A		MET	1	TRUE	117.1	151.3	22.6	3.1	5.28	24796	FALSE	TRUE	exact_endpoint_offset	1	0	193	193	1	FALSE	FALSE
8fcb	G	G	P61586	RHOA	8	2	1	FALSE	M	A	A		MET	1	TRUE	118.8	150.9	21.3	3.09	5.38	24796	FALSE	TRUE	exact_endpoint_offset	1	0	193	193	1	FALSE	FALSE
8fcb	H	H	P61586	RHOA	8	2	1	FALSE	M	A	A		MET	1	TRUE	117.3	150.9	22.3	2.88	5.2	24796	FALSE	TRUE	exact_endpoint_offset	1	0	193	193	1	FALSE	FALSE
8gd9	B	B	P62873	GNB1	5	4	2	TRUE	M	S	E	N-acetylserine	SER	2	TRUE	131.3	131.3	0	8.49	8.49	7279	TRUE	TRUE	exact_endpoint_offset	2	0	340	339	0.997059	FALSE	FALSE	INIT_MET 1; /note="Removed"; /evidence="ECO:0000269|Ref.8, ECO:0000269|Ref.9, ECO:0007744|PubMed:19413330, ECO:0007744|PubMed:22223895, ECO:0007744|PubMed:25944712"
8fks	LC	LC	Q02543	RPL18A	47	44	1	FALSE	M	K	A		MET	1	TRUE	23.6	57.7	59	2.62	2.62	64728	TRUE	FALSE	exact_endpoint_offset	1	0	176	176	1	FALSE	FALSE
8fks	LI	LI	P61254	RPL26	47	44	1	FALSE	M	K	F		MET	1	TRUE	187.6	198.9	5.7	4.62	4.62	64728	TRUE	FALSE	exact_endpoint_offset	1	0	145	145	1	FALSE	FALSE
8fks	SG	SG	P32969	RPL9; RPL9P7; RPL9P8; RPL9P9	47	44	1	FALSE	M	K	T		MET	1	TRUE	130.7	206.1	36.6	3.19	5.69	64728	TRUE	FALSE	exact_endpoint_offset	1	0	192	192	1	FALSE	FALSE
8fks	SK	SK	P56537	EIF6	47	44	1	FALSE	M	A	V		MET	1	TRUE	111.6	111.6	0	6.71	11.26	64728	TRUE	TRUE	exact_endpoint_offset	1	0	245	245	1	FALSE	FALSE
8fks	SV	SV	Q9UHA3	RSL24D1	47	44	1	FALSE	M	R	I		MET	1	TRUE	28.5	220.7	87.1	2.93	3.18	64728	TRUE	FALSE	exact_endpoint_offset	1	0	163	163	1	FALSE	FALSE
8s8z	B	B	Q8IU99	CALHM1	8	1	1	FALSE	M	M	D		MET	1	TRUE	112.1	112.1	0	7.42	8.57	15304	TRUE	FALSE	exact_endpoint_offset	1	0	346	303	0.875723	FALSE	FALSE
8s8z	A	A	Q8IU99	CALHM1	8	1	1	FALSE	M	M	D		MET	1	TRUE	112.1	112.1	0	7.42	8.58	15304	TRUE	FALSE	exact_endpoint_offset	1	0	346	303	0.875723	FALSE	FALSE
8s8z	C	C	Q8IU99	CALHM1	8	1	1	FALSE	M	M	D		MET	1	TRUE	112.1	112.1	0	7.42	8.57	15304	TRUE	FALSE	exact_endpoint_offset	1	0	346	303	0.875723	FALSE	FALSE
8s8z	D	D	Q8IU99	CALHM1	8	1	1	FALSE	M	M	D		MET	1	TRUE	112.1	112.1	0	7.42	8.57	15304	TRUE	FALSE	exact_endpoint_offset	1	0	346	303	0.875723	FALSE	FALSE
8s8z	E	E	Q8IU99	CALHM1	8	1	1	FALSE	M	M	D		MET	1	TRUE	112.1	112.1	0	7.42	8.58	15304	TRUE	FALSE	exact_endpoint_offset	1	0	346	303	0.875723	FALSE	FALSE
8s8z	F	F	Q8IU99	CALHM1	8	1	1	FALSE	M	M	D		MET	1	TRUE	112.1	112.1	0	7.42	8.57	15304	TRUE	FALSE	exact_endpoint_offset	1	0	346	303	0.875723	FALSE	FALSE
8s8z	G	G	Q8IU99	CALHM1	8	1	1	FALSE	M	M	D		MET	1	TRUE	112.1	112.1	0	7.42	8.57	15304	TRUE	FALSE	exact_endpoint_offset	1	0	346	303	0.875723	FALSE	FALSE
8s8z	H	H	Q8IU99	CALHM1	8	1	1	FALSE	M	M	D		MET	1	TRUE	112.1	112.1	0	7.42	8.58	15304	TRUE	FALSE	exact_endpoint_offset	1	0	346	303	0.875723	FALSE	FALSE
8rl2	LH	LH	P32969	RPL9; RPL9P7; RPL9P8; RPL9P9	52	49	1	FALSE	M	K	T		MET	1	TRUE	130.7	202.6	35.5	3.63	4.61	71198	TRUE	FALSE	exact_endpoint_offset	1	0	192	192	1	FALSE	FALSE
8rl2	LS	LS	Q02543	RPL18A	52	49	1	FALSE	M	K	A		MET	1	TRUE	12.3	56.1	78.1	2.74	2.74	71198	TRUE	FALSE	exact_endpoint_offset	1	0	176	176	1	FALSE	FALSE
8rl2	LY	LY	P61254	RPL26	52	49	1	FALSE	M	K	F		MET	1	TRUE	185.8	194.2	4.3	4.96	4.96	71198	TRUE	FALSE	exact_endpoint_offset	1	0	145	145	1	FALSE	FALSE
8rl2	CA	CA	P56537	EIF6	52	49	1	FALSE	M	A	V		MET	1	TRUE	101.9	101.9	0	7.38	7.47	71198	TRUE	TRUE	exact_endpoint_offset	1	0	245	245	1	FALSE	FALSE
8rl2	CC	CC	Q9BVP2	GNL3	52	49	1	FALSE	M	K	R		MET	1	TRUE	150.9	222.9	32.3	3.53	4	71198	TRUE	FALSE	exact_endpoint_offset	1	0	549	549	1	FALSE	FALSE
8rl2	CD	CD	Q9BZE4	GTPBP4	52	49	2	TRUE	M	A	H	N-acetylalanine	ALA	2	FALSE	56.4	60	6	3.75	3.75	71198	TRUE	TRUE	exact_endpoint_offset	2	0	634	634	1	FALSE	FALSE	INIT_MET 1; /note="Removed"; /evidence="ECO:0000269|Ref.8"
8rl2	CF	CF	Q9UKD2	MRTO4	52	49	1	FALSE	M	P	K		MET	1	TRUE	210.4	210.4	0	6.9	7.86	71198	TRUE	TRUE	exact_endpoint_offset	1	0	239	239	1	FALSE	FALSE
8rl2	CI	CI	Q9UHA3	RSL24D1	52	49	1	FALSE	M	R	I		MET	1	TRUE	19.8	217.6	90.9	2.4	2.4	71198	TRUE	FALSE	exact_endpoint_offset	1	0	163	163	1	FALSE	FALSE
8rl2	CL	CL	O00488	ZNF593	52	49	1	FALSE	M	G	R		MET	1	TRUE	256.1	256.1	0	10.24	13.59	71198	TRUE	TRUE	exact_endpoint_offset	1	0	134	134	1	FALSE	FALSE
8fkw	LC	LC	Q02543	RPL18A	53	50	1	FALSE	M	K	A		MET	1	TRUE	24.9	59.4	58	3.04	3.04	86097	TRUE	FALSE	exact_endpoint_offset	1	0	176	176	1	FALSE	FALSE
8fkw	LI	LI	P61254	RPL26	53	50	1	FALSE	M	K	F		MET	1	TRUE	181.5	193.8	6.3	4.54	4.54	86097	TRUE	FALSE	exact_endpoint_offset	1	0	145	145	1	FALSE	FALSE
8fkw	NB	NB	Q9BVP2	GNL3	53	50	1	FALSE	M	K	R		MET	1	TRUE	158.9	218.5	27.3	3.42	5.1	86097	TRUE	FALSE	exact_endpoint_offset	1	0	549	549	1	FALSE	FALSE
8fkw	NH	NH	Q9Y221	NIP7	53	50	1	FALSE	M	R	P		MET	1	TRUE	52.2	79.7	34.5	3.09	5.99	86097	TRUE	FALSE	exact_endpoint_offset	1	0	180	180	1	FALSE	FALSE
8fkw	SG	SG	P32969	RPL9; RPL9P7; RPL9P8; RPL9P9	53	50	1	FALSE	M	K	T		MET	1	TRUE	128.2	207.8	38.3	3.18	5.98	86097	TRUE	FALSE	exact_endpoint_offset	1	0	192	192	1	FALSE	FALSE
8fkw	SK	SK	P56537	EIF6	53	50	1	FALSE	M	A	V		MET	1	TRUE	49.5	95.9	48.4	3.47	7.76	86097	TRUE	TRUE	exact_endpoint_offset	1	0	245	245	1	FALSE	FALSE
8fkw	SV	SV	Q9UHA3	RSL24D1	53	50	1	FALSE	M	R	I		MET	1	TRUE	22.5	224	90	2.54	2.54	86097	TRUE	FALSE	exact_endpoint_offset	1	0	163	163	1	FALSE	FALSE
8ki3	Q	Q	P03928	MT-ATP8	28	17	1	FALSE	M	P	Q		MET	1	TRUE	72.3	176.2	58.9	3.67	4.11	38465	TRUE	TRUE	exact_endpoint_offset	1	0	68	68	1	FALSE	FALSE
8j6t	L1	L	Q13112	CHAF1B	14	4	1	FALSE	M	K	V		MET	1	TRUE	124	124	0	6.26	6.26	5244	TRUE	FALSE	exact_endpoint_offset	1	0	559	559	1	FALSE	FALSE
8j6t	N1	N	Q13112	CHAF1B	14	4	1	FALSE	M	K	V		MET	1	TRUE	122.1	122.1	0	6.62	6.62	5244	TRUE	FALSE	exact_endpoint_offset	1	0	559	559	1	FALSE	FALSE
8jjw	A	A	Q96HA8	NTAQ1	2	1	1	FALSE	M	E	G		MET	1	FALSE	186.3	186.3	0	9.93	11.82	3274	TRUE	FALSE	exact_endpoint_offset	1	0	205	202	0.985366	FALSE	FALSE
8jjw	B	B	Q96HA8	NTAQ1	2	1	1	FALSE	M	E	G		MET	1	FALSE	187	187	0	35	36.01	3274	TRUE	FALSE	exact_endpoint_offset	1	0	205	202	0.985366	FALSE	FALSE
8kbx	A1	A	Q9Y484	WDR45	2	2	1	FALSE	M	T	Q		MET	1	TRUE	150	150	0	36.9	38.59	6827	TRUE	TRUE	exact_endpoint_offset	1	0	360	360	1	FALSE	FALSE
9lwu	A	A	Q86TM6	SYVN1	10	3	1	FALSE	M	F	R		MET	1	TRUE	176.8	176.8	0	15.54	15.54	13860	TRUE	FALSE	exact_endpoint_offset	1	0	617	617	1	FALSE	FALSE
9lwu	B	B	Q86TM6	SYVN1	10	3	1	FALSE	M	F	R		MET	1	TRUE	174.5	174.5	0	15.56	15.56	13860	TRUE	FALSE	exact_endpoint_offset	1	0	617	617	1	FALSE	FALSE
8otv	A	A	O95848	NUDT14	2	1	1	FALSE	M	E	R		MET	1	FALSE	4.2	21.2	80	2.83	4.11	3212	TRUE	FALSE	exact_endpoint_offset	1	0	222	222	1	FALSE	FALSE
8otv	B	B	O95848	NUDT14	2	1	1	FALSE	M	E	R		MET	1	TRUE	28.6	68.3	58.2	2.66	2.66	3212	TRUE	FALSE	exact_endpoint_offset	1	0	222	222	1	FALSE	FALSE
8oew	Q	Q	Q15370	ELOB	18	15	1	FALSE	M	D	V	N-acetylmethionine	MET	1	TRUE	115.8	117.7	1.6	5.7	8.81	33430	TRUE	FALSE	exact_endpoint_offset	1	0	118	118	1	FALSE	FALSE
8yn3	B	B	P62873	GNB1	5	3	2	TRUE	M	S	E	N-acetylserine	SER	2	TRUE	123.8	123.8	0	6.64	7.5	8165	TRUE	TRUE	exact_endpoint_offset	2	0	340	339	0.997059	FALSE	FALSE	INIT_MET 1; /note="Removed"; /evidence="ECO:0000269|Ref.8, ECO:0000269|Ref.9, ECO:0007744|PubMed:19413330, ECO:0007744|PubMed:22223895, ECO:0007744|PubMed:25944712"
9dby	K	K	P35226	BMI1	14	8	1	FALSE	M	H	R		MET	1	TRUE	152.4	152.4	0	5.64	7.64	8295	TRUE	FALSE	exact_endpoint_offset	1	0	326	326	1	FALSE	FALSE
8pty	A	A	O95163	ELP1	3	3	1	FALSE	M	R	N		MET	1	TRUE	56.6	56.6	0	9.91	12.33	14154	TRUE	FALSE	exact_endpoint_offset	1	0	1332	1332	1	FALSE	FALSE
8pj2	2	2	Q13347	EIF3I	53	50	1	FALSE	M	K	P		MET	1	TRUE	147	147	0	8.76	8.76	78359	TRUE	FALSE	exact_endpoint_offset	1	0	325	325	1	FALSE	FALSE
8pj2	K	K	P63220	RPS21	53	50	1	FALSE	M	Q	N	N-acetylmethionine	MET	1	TRUE	30.1	160.1	81.2	3.23	3.96	78359	TRUE	FALSE	exact_endpoint_offset	1	0	83	83	1	FALSE	FALSE
8pj2	S	S	P62753	RPS6	53	50	1	FALSE	M	K	L		MET	1	TRUE	49.5	49.5	0	25.84	28.16	78359	TRUE	FALSE	exact_endpoint_offset	1	0	249	249	1	FALSE	FALSE
8pj2	Z	Z	P23396	RPS3	53	50	2	TRUE	M	A	V	N-acetylalanine	ALA	2	FALSE	98.7	98.7	0	8.15	8.15	78359	TRUE	TRUE	exact_endpoint_offset	2	0	243	243	1	FALSE	FALSE	INIT_MET 1; /note="Removed"; /evidence="ECO:0000269|Ref.10, ECO:0007744|PubMed:19413330, ECO:0007744|PubMed:22814378, ECO:0007744|PubMed:25944712"
8pj2	a	a	P46783	RPS10	53	50	1	FALSE	M	L	M		MET	1	TRUE	127.4	127.4	0	8.85	13.51	78359	TRUE	FALSE	exact_endpoint_offset	1	0	165	165	1	FALSE	FALSE
8pj2	t	t	P41091	EIF2S3	53	50	2	TRUE	M	A	G	N-acetylalanine	ALA	2	FALSE	103.7	103.7	0	20.06	22.75	78359	TRUE	TRUE	exact_endpoint_offset	2	0	472	472	1	FALSE	FALSE	INIT_MET 1; /note="Removed"; /evidence="ECO:0000269|PubMed:12665801, ECO:0000269|Ref.8"
8pj2	u	u	Q14152	EIF3A	53	50	2	TRUE	M	P	A		PRO	2	FALSE	134.5	134.5	0	6.21	8.45	78359	TRUE	TRUE	exact_endpoint_offset	2	0	1382	1382	1	FALSE	FALSE	INIT_MET 1; /note="Removed"; /evidence="ECO:0000255|HAMAP-Rule:MF_03000, ECO:0000269|PubMed:17322308, ECO:0000269|Ref.7"
8pj2	z	z	P55010	EIF5	53	50	1	FALSE	M	S	V		MET	1	TRUE	207	207	0	18.88	20.3	78359	TRUE	TRUE	exact_endpoint_offset	1	0	431	430	0.99768	FALSE	FALSE
8pj5	2	2	Q13347	EIF3I	51	48	1	FALSE	M	K	P		MET	1	TRUE	147.5	147.5	0	9.11	9.11	72559	TRUE	FALSE	exact_endpoint_offset	1	0	325	325	1	FALSE	FALSE
8pj5	K	K	P63220	RPS21	51	48	1	FALSE	M	Q	N	N-acetylmethionine	MET	1	TRUE	26.4	140.6	81.2	3.28	3.93	72559	TRUE	FALSE	exact_endpoint_offset	1	0	83	83	1	FALSE	FALSE
8pj5	S	S	P62753	RPS6	51	48	1	FALSE	M	K	L		MET	1	TRUE	45.5	45.5	0	22.45	22.45	72559	TRUE	FALSE	exact_endpoint_offset	1	0	249	249	1	FALSE	FALSE
8pj5	Z	Z	P23396	RPS3	51	48	2	TRUE	M	A	V	N-acetylalanine	ALA	2	FALSE	104.8	104.8	0	7.97	7.97	72559	TRUE	TRUE	exact_endpoint_offset	2	0	243	243	1	FALSE	FALSE	INIT_MET 1; /note="Removed"; /evidence="ECO:0000269|Ref.10, ECO:0007744|PubMed:19413330, ECO:0007744|PubMed:22814378, ECO:0007744|PubMed:25944712"
8pj5	a	a	P46783	RPS10	51	48	1	FALSE	M	L	M		MET	1	TRUE	110.3	110.3	0	9.76	14.18	72559	TRUE	FALSE	exact_endpoint_offset	1	0	165	165	1	FALSE	FALSE
8pj5	u	u	Q14152	EIF3A	51	48	2	TRUE	M	P	A		PRO	2	FALSE	127.3	127.3	0	6.21	8.65	72559	TRUE	TRUE	exact_endpoint_offset	2	0	1382	1382	1	FALSE	FALSE	INIT_MET 1; /note="Removed"; /evidence="ECO:0000255|HAMAP-Rule:MF_03000, ECO:0000269|PubMed:17322308, ECO:0000269|Ref.7"
8r23	A	A	Q6PJG6	BRAT1	3	3	1	FALSE	M	D	P		MET	1	TRUE	78	78	0	12.74	15.15	11977	TRUE	FALSE	exact_endpoint_offset	1	0	821	821	1	FALSE	FALSE
8r23	B	B	Q9NV88	INTS9	3	3	1	FALSE	M	K	L		MET	1	TRUE	96.9	96.9	0	32.05	35.77	11977	TRUE	FALSE	exact_endpoint_offset	1	0	658	658	1	FALSE	FALSE
7un1	A	A	Q96E40	SPACA9	109	3	1	FALSE	M	N	E		MET	1	TRUE	118.6	118.6	0	20.63	21.17	288527	TRUE	FALSE	exact_endpoint_offset	1	0	222	222	1	FALSE	FALSE
7un1	AB	AB	P68371	TUBB4B	109	3	1	FALSE	M	R	E		MET	1	TRUE	79.2	146.2	45.8	3.72	7.64	288527	TRUE	FALSE	exact_endpoint_offset	1	0	445	445	1	FALSE	FALSE
7un1	AC	AC	Q71U36	TUBA1A	109	3	1	FALSE	M	R	E		MET	1	TRUE	96.2	176.7	45.6	3.34	6.09	288527	TRUE	FALSE	exact_endpoint_offset	1	0	451	451	1	FALSE	FALSE
7un1	AD	AD	P68371	TUBB4B	109	3	1	FALSE	M	R	E		MET	1	TRUE	73.8	121.1	39	4.3	6.77	288527	TRUE	FALSE	exact_endpoint_offset	1	0	445	445	1	FALSE	FALSE
7un1	AE	AE	Q71U36	TUBA1A	109	3	1	FALSE	M	R	E		MET	1	TRUE	84.8	168.1	49.6	3.3	4.68	288527	TRUE	FALSE	exact_endpoint_offset	1	0	451	451	1	FALSE	FALSE
7un1	AF	AF	P68371	TUBB4B	109	3	1	FALSE	M	R	E		MET	1	TRUE	151.1	151.1	0	12.97	12.97	288527	TRUE	FALSE	exact_endpoint_offset	1	0	445	445	1	FALSE	FALSE
7un1	B	B	Q96E40	SPACA9	109	3	1	FALSE	M	N	E		MET	1	TRUE	101.8	101.8	0	11.8	14	288527	TRUE	FALSE	exact_endpoint_offset	1	0	222	222	1	FALSE	FALSE
7un1	BA	BA	P68371	TUBB4B	109	3	1	FALSE	M	R	E		MET	1	TRUE	77.2	115.6	33.2	3.37	4.42	288527	TRUE	FALSE	exact_endpoint_offset	1	0	445	445	1	FALSE	FALSE
7un1	BC	BC	Q71U36	TUBA1A	109	3	1	FALSE	M	R	E		MET	1	TRUE	98.2	180.7	45.7	3.41	4.82	288527	TRUE	FALSE	exact_endpoint_offset	1	0	451	451	1	FALSE	FALSE
7un1	BD	BD	P68371	TUBB4B	109	3	1	FALSE	M	R	E		MET	1	TRUE	75.3	147.8	49.1	3.34	5.9	288527	TRUE	FALSE	exact_endpoint_offset	1	0	445	445	1	FALSE	FALSE
7un1	BE	BE	Q71U36	TUBA1A	109	3	1	FALSE	M	R	E		MET	1	TRUE	89.2	151.8	41.3	3.25	6.14	288527	TRUE	FALSE	exact_endpoint_offset	1	0	451	451	1	FALSE	FALSE
7un1	BF	BF	P68371	TUBB4B	109	3	1	FALSE	M	R	E		MET	1	TRUE	92.3	119.5	22.8	5.07	7.23	288527	TRUE	FALSE	exact_endpoint_offset	1	0	445	445	1	FALSE	FALSE
7un1	BG	BG	Q71U36	TUBA1A	109	3	1	FALSE	M	R	E		MET	1	TRUE	147.4	147.4	0	12.68	12.68	288527	TRUE	FALSE	exact_endpoint_offset	1	0	451	451	1	FALSE	FALSE
7un1	C	C	Q96E40	SPACA9	109	3	1	FALSE	M	N	E		MET	1	TRUE	102.1	102.1	0	10.53	12.59	288527	TRUE	FALSE	exact_endpoint_offset	1	0	222	222	1	FALSE	FALSE
7un1	CB	CB	P68371	TUBB4B	109	3	1	FALSE	M	R	E		MET	1	TRUE	121.6	132.9	8.5	5.07	6.47	288527	TRUE	FALSE	exact_endpoint_offset	1	0	445	445	1	FALSE	FALSE
7un1	CC	CC	Q71U36	TUBA1A	109	3	1	FALSE	M	R	E		MET	1	TRUE	81.5	147.3	44.7	3.25	5.93	288527	TRUE	FALSE	exact_endpoint_offset	1	0	451	451	1	FALSE	FALSE
7un1	CD	CD	P68371	TUBB4B	109	3	1	FALSE	M	R	E		MET	1	TRUE	116.1	134.7	13.8	4.75	7.27	288527	TRUE	FALSE	exact_endpoint_offset	1	0	445	445	1	FALSE	FALSE
7un1	CE	CE	Q71U36	TUBA1A	109	3	1	FALSE	M	R	E		MET	1	TRUE	93	149.3	37.7	3.72	5.8	288527	TRUE	FALSE	exact_endpoint_offset	1	0	451	451	1	FALSE	FALSE
7un1	CF	CF	P68371	TUBB4B	109	3	1	FALSE	M	R	E		MET	1	TRUE	70	107.9	35.2	3.77	5.21	288527	TRUE	FALSE	exact_endpoint_offset	1	0	445	445	1	FALSE	FALSE
7un1	CG	CG	Q71U36	TUBA1A	109	3	1	FALSE	M	R	E		MET	1	TRUE	176.4	176.4	0	13.03	13.44	288527	TRUE	FALSE	exact_endpoint_offset	1	0	451	451	1	FALSE	FALSE
7un1	D	D	Q96E40	SPACA9	109	3	1	FALSE	M	N	E		MET	1	TRUE	125.6	125.6	0	9.56	13.61	288527	TRUE	FALSE	exact_endpoint_offset	1	0	222	222	1	FALSE	FALSE
7un1	DB	DB	P68371	TUBB4B	109	3	1	FALSE	M	R	E		MET	1	TRUE	80.7	149.7	46.1	3.32	5.85	288527	TRUE	FALSE	exact_endpoint_offset	1	0	445	445	1	FALSE	FALSE
7un1	DC	DC	Q71U36	TUBA1A	109	3	1	FALSE	M	R	E		MET	1	TRUE	92.5	162.7	43.2	3.31	6.45	288527	TRUE	FALSE	exact_endpoint_offset	1	0	451	451	1	FALSE	FALSE
7un1	DD	DD	P68371	TUBB4B	109	3	1	FALSE	M	R	E		MET	1	TRUE	96.1	139.1	30.9	4.61	7.06	288527	TRUE	FALSE	exact_endpoint_offset	1	0	445	445	1	FALSE	FALSE
7un1	DE	DE	Q71U36	TUBA1A	109	3	1	FALSE	M	R	E		MET	1	TRUE	84.3	154.1	45.3	3.41	6.03	288527	TRUE	FALSE	exact_endpoint_offset	1	0	451	451	1	FALSE	FALSE
7un1	DF	DF	P68371	TUBB4B	109	3	1	FALSE	M	R	E		MET	1	TRUE	64.3	117	45	3.97	6.26	288527	TRUE	FALSE	exact_endpoint_offset	1	0	445	445	1	FALSE	FALSE
7un1	DG	DG	Q71U36	TUBA1A	109	3	1	FALSE	M	R	E		MET	1	TRUE	170.8	170.8	0	13.56	14.72	288527	TRUE	FALSE	exact_endpoint_offset	1	0	451	451	1	FALSE	FALSE
7un1	E	E	Q96E40	SPACA9	109	3	1	FALSE	M	N	E		MET	1	TRUE	98	98	0	7	10.68	288527	TRUE	FALSE	exact_endpoint_offset	1	0	222	222	1	FALSE	FALSE
7un1	EB	EB	P68371	TUBB4B	109	3	1	FALSE	M	R	E		MET	1	TRUE	58.1	114.3	49.2	3.75	6.85	288527	TRUE	FALSE	exact_endpoint_offset	1	0	445	445	1	FALSE	FALSE
7un1	EC	EC	Q71U36	TUBA1A	109	3	1	FALSE	M	R	E		MET	1	TRUE	75.6	163.3	53.7	3.08	6.55	288527	TRUE	FALSE	exact_endpoint_offset	1	0	451	451	1	FALSE	FALSE
7un1	ED	ED	P68371	TUBB4B	109	3	1	FALSE	M	R	E		MET	1	TRUE	60.5	107.2	43.6	3.63	5.99	288527	TRUE	FALSE	exact_endpoint_offset	1	0	445	445	1	FALSE	FALSE
7un1	EE	EE	Q71U36	TUBA1A	109	3	1	FALSE	M	R	E		MET	1	TRUE	96.2	172.4	44.2	2.82	5.99	288527	TRUE	FALSE	exact_endpoint_offset	1	0	451	451	1	FALSE	FALSE
7un1	EF	EF	P68371	TUBB4B	109	3	1	FALSE	M	R	E		MET	1	TRUE	71.4	131.2	45.6	3.7	6.6	288527	TRUE	FALSE	exact_endpoint_offset	1	0	445	445	1	FALSE	FALSE
7un1	EG	EG	Q71U36	TUBA1A	109	3	1	FALSE	M	R	E		MET	1	TRUE	169.9	169.9	0	12.31	13.85	288527	TRUE	FALSE	exact_endpoint_offset	1	0	451	451	1	FALSE	FALSE
7un1	F	F	Q96E40	SPACA9	109	3	1	FALSE	M	N	E		MET	1	TRUE	87.7	87.7	0	8.06	11.05	288527	TRUE	FALSE	exact_endpoint_offset	1	0	222	222	1	FALSE	FALSE
7un1	FC	FC	Q71U36	TUBA1A	109	3	1	FALSE	M	R	E		MET	1	TRUE	83.3	151.6	45	3.36	6.25	288527	TRUE	FALSE	exact_endpoint_offset	1	0	451	451	1	FALSE	FALSE
7un1	FD	FD	P68371	TUBB4B	109	3	1	FALSE	M	R	E		MET	1	TRUE	92.1	140.3	34.4	3.67	7.54	288527	TRUE	FALSE	exact_endpoint_offset	1	0	445	445	1	FALSE	FALSE
7un1	FE	FE	Q71U36	TUBA1A	109	3	1	FALSE	M	R	E		MET	1	TRUE	103.2	183.3	43.7	3.3	5.56	288527	TRUE	FALSE	exact_endpoint_offset	1	0	451	451	1	FALSE	FALSE
7un1	FF	FF	P68371	TUBB4B	109	3	1	FALSE	M	R	E		MET	1	TRUE	70.7	118.8	40.5	3.68	6.89	288527	TRUE	FALSE	exact_endpoint_offset	1	0	445	445	1	FALSE	FALSE
7un1	FG	FG	Q71U36	TUBA1A	109	3	1	FALSE	M	R	E		MET	1	TRUE	121.5	192.2	36.8	3.31	4.3	288527	TRUE	FALSE	exact_endpoint_offset	1	0	451	451	1	FALSE	FALSE
7un1	FH	FH	P68371	TUBB4B	109	3	1	FALSE	M	R	E		MET	1	TRUE	111.5	111.5	0	13.49	13.49	288527	TRUE	FALSE	exact_endpoint_offset	1	0	445	445	1	FALSE	FALSE
7un1	G	G	Q96E40	SPACA9	109	3	1	FALSE	M	N	E		MET	1	TRUE	85.3	85.3	0	7.49	11.97	288527	TRUE	FALSE	exact_endpoint_offset	1	0	222	222	1	FALSE	FALSE
7un1	GC	GC	Q71U36	TUBA1A	109	3	1	FALSE	M	R	E		MET	1	TRUE	97.5	176.1	44.6	3.23	5.37	288527	TRUE	FALSE	exact_endpoint_offset	1	0	451	451	1	FALSE	FALSE
7un1	GD	GD	P68371	TUBB4B	109	3	1	FALSE	M	R	E		MET	1	TRUE	66.5	101.8	34.7	3.77	7.42	288527	TRUE	FALSE	exact_endpoint_offset	1	0	445	445	1	FALSE	FALSE
7un1	GE	GE	Q71U36	TUBA1A	109	3	1	FALSE	M	R	E		MET	1	TRUE	62.6	151.7	58.7	3.23	5.27	288527	TRUE	FALSE	exact_endpoint_offset	1	0	451	451	1	FALSE	FALSE
7un1	GF	GF	P68371	TUBB4B	109	3	1	FALSE	M	R	E		MET	1	TRUE	44.3	100.3	55.8	3.44	7.4	288527	TRUE	FALSE	exact_endpoint_offset	1	0	445	445	1	FALSE	FALSE
7un1	GG	GG	Q71U36	TUBA1A	109	3	1	FALSE	M	R	E		MET	1	TRUE	101.1	166.3	39.2	3.69	6.13	288527	TRUE	FALSE	exact_endpoint_offset	1	0	451	451	1	FALSE	FALSE
7un1	GH	GH	P68371	TUBB4B	109	3	1	FALSE	M	R	E		MET	1	TRUE	76.6	76.6	0	12.83	12.83	288527	TRUE	FALSE	exact_endpoint_offset	1	0	445	445	1	FALSE	FALSE
7un1	H	H	Q96E40	SPACA9	109	3	1	FALSE	M	N	E		MET	1	TRUE	154.9	154.9	0	9.05	11.99	288527	TRUE	FALSE	exact_endpoint_offset	1	0	222	222	1	FALSE	FALSE
7un1	HC	HC	Q71U36	TUBA1A	109	3	1	FALSE	M	R	E		MET	1	TRUE	83.9	141	40.5	3.33	7.26	288527	TRUE	FALSE	exact_endpoint_offset	1	0	451	451	1	FALSE	FALSE
7un1	HD	HD	P68371	TUBB4B	109	3	1	FALSE	M	R	E		MET	1	TRUE	75.2	128.6	41.5	3.67	6.66	288527	TRUE	FALSE	exact_endpoint_offset	1	0	445	445	1	FALSE	FALSE
7un1	HE	HE	Q71U36	TUBA1A	109	3	1	FALSE	M	R	E		MET	1	TRUE	85.5	147	41.9	3.27	6.38	288527	TRUE	FALSE	exact_endpoint_offset	1	0	451	451	1	FALSE	FALSE
7un1	HF	HF	P68371	TUBB4B	109	3	1	FALSE	M	R	E		MET	1	TRUE	101.1	116.2	13	5.2	6.79	288527	TRUE	FALSE	exact_endpoint_offset	1	0	445	445	1	FALSE	FALSE
7un1	HG	HG	Q71U36	TUBA1A	109	3	1	FALSE	M	R	E		MET	1	TRUE	78.9	148.4	46.8	3.38	6.46	288527	TRUE	FALSE	exact_endpoint_offset	1	0	451	451	1	FALSE	FALSE
7un1	HH	HH	P68371	TUBB4B	109	3	1	FALSE	M	R	E		MET	1	TRUE	105.8	105.8	0	13.13	13.84	288527	TRUE	FALSE	exact_endpoint_offset	1	0	445	445	1	FALSE	FALSE
7un1	I	I	Q96E40	SPACA9	109	3	1	FALSE	M	N	E		MET	1	TRUE	105.1	109.1	3.6	4.85	9.95	288527	TRUE	FALSE	exact_endpoint_offset	1	0	222	222	1	FALSE	FALSE
7un1	IC	IC	Q71U36	TUBA1A	109	3	1	FALSE	M	R	E		MET	1	TRUE	95.7	141.3	32.3	3.37	6.94	288527	TRUE	FALSE	exact_endpoint_offset	1	0	451	451	1	FALSE	FALSE
7un1	ID	ID	P68371	TUBB4B	109	3	1	FALSE	M	R	E		MET	1	TRUE	74.9	133.6	43.9	3.77	7.24	288527	TRUE	FALSE	exact_endpoint_offset	1	0	445	445	1	FALSE	FALSE
7un1	IE	IE	Q71U36	TUBA1A	109	3	1	FALSE	M	R	E		MET	1	TRUE	114.6	146.3	21.7	4.72	4.78	288527	TRUE	FALSE	exact_endpoint_offset	1	0	451	451	1	FALSE	FALSE
7un1	IF	IF	P68371	TUBB4B	109	3	1	FALSE	M	R	E		MET	1	TRUE	65.9	125.7	47.6	3.72	7.58	288527	TRUE	FALSE	exact_endpoint_offset	1	0	445	445	1	FALSE	FALSE
7un1	IG	IG	Q71U36	TUBA1A	109	3	1	FALSE	M	R	E		MET	1	TRUE	78	144.4	46	3.27	5.54	288527	TRUE	FALSE	exact_endpoint_offset	1	0	451	451	1	FALSE	FALSE
7un1	IH	IH	P68371	TUBB4B	109	3	1	FALSE	M	R	E		MET	1	TRUE	109.1	109.1	0	13.88	13.88	288527	TRUE	FALSE	exact_endpoint_offset	1	0	445	445	1	FALSE	FALSE
7un1	J	J	Q96E40	SPACA9	109	3	1	FALSE	M	N	E		MET	1	TRUE	112.9	112.9	0	9.08	12.08	288527	TRUE	FALSE	exact_endpoint_offset	1	0	222	222	1	FALSE	FALSE
7un1	JC	JC	Q71U36	TUBA1A	109	3	1	FALSE	M	R	E		MET	1	TRUE	92.4	164.5	43.8	3.01	4.69	288527	TRUE	FALSE	exact_endpoint_offset	1	0	451	451	1	FALSE	FALSE
7un1	JD	JD	P68371	TUBB4B	109	3	1	FALSE	M	R	E		MET	1	TRUE	57.3	102.6	44.2	3.67	7.01	288527	TRUE	FALSE	exact_endpoint_offset	1	0	445	445	1	FALSE	FALSE
7un1	JE	JE	Q71U36	TUBA1A	109	3	1	FALSE	M	R	E		MET	1	TRUE	91.5	157.6	41.9	3.36	6.64	288527	TRUE	FALSE	exact_endpoint_offset	1	0	451	451	1	FALSE	FALSE
7un1	JF	JF	P68371	TUBB4B	109	3	1	FALSE	M	R	E		MET	1	TRUE	77	98.8	22.1	3.79	6.62	288527	TRUE	FALSE	exact_endpoint_offset	1	0	445	445	1	FALSE	FALSE
7un1	JG	JG	Q71U36	TUBA1A	109	3	1	FALSE	M	R	E		MET	1	TRUE	166.9	166.9	0	12.05	13.89	288527	TRUE	FALSE	exact_endpoint_offset	1	0	451	451	1	FALSE	FALSE
7un1	K	K	Q96E40	SPACA9	109	3	1	FALSE	M	N	E		MET	1	TRUE	117.4	117.4	0	10.62	12.88	288527	TRUE	FALSE	exact_endpoint_offset	1	0	222	222	1	FALSE	FALSE
7un1	KC	KC	Q71U36	TUBA1A	109	3	1	FALSE	M	R	E		MET	1	TRUE	121.3	192.4	37	2.84	3.84	288527	TRUE	FALSE	exact_endpoint_offset	1	0	451	451	1	FALSE	FALSE
7un1	KD	KD	P68371	TUBB4B	109	3	1	FALSE	M	R	E		MET	1	TRUE	65.6	101.6	35.4	3.44	5.96	288527	TRUE	FALSE	exact_endpoint_offset	1	0	445	445	1	FALSE	FALSE
7un1	KE	KE	Q71U36	TUBA1A	109	3	1	FALSE	M	R	E		MET	1	TRUE	100.3	179.6	44.2	2.97	6.29	288527	TRUE	FALSE	exact_endpoint_offset	1	0	451	451	1	FALSE	FALSE
7un1	KF	KF	P68371	TUBB4B	109	3	1	FALSE	M	R	E		MET	1	TRUE	70.1	119.7	41.4	3.7	7.3	288527	TRUE	FALSE	exact_endpoint_offset	1	0	445	445	1	FALSE	FALSE
7un1	KG	KG	Q71U36	TUBA1A	109	3	1	FALSE	M	R	E		MET	1	TRUE	94.4	159.3	40.7	2.66	4.67	288527	TRUE	FALSE	exact_endpoint_offset	1	0	451	451	1	FALSE	FALSE
7un1	KH	KH	P68371	TUBB4B	109	3	1	FALSE	M	R	E		MET	1	TRUE	149.6	149.6	0	15.59	15.92	288527	TRUE	FALSE	exact_endpoint_offset	1	0	445	445	1	FALSE	FALSE
7un1	L	L	Q96E40	SPACA9	109	3	1	FALSE	M	N	E		MET	1	TRUE	117.1	117.1	0	11.05	13.37	288527	TRUE	FALSE	exact_endpoint_offset	1	0	222	222	1	FALSE	FALSE
7un1	LA	LA	Q71U36	TUBA1A	109	3	1	FALSE	M	R	E		MET	1	TRUE	72.4	167.6	56.8	3.29	5.13	288527	TRUE	FALSE	exact_endpoint_offset	1	0	451	451	1	FALSE	FALSE
7un1	LB	LB	P68371	TUBB4B	109	3	1	FALSE	M	R	E		MET	1	TRUE	85	137.3	38.1	3.73	7.46	288527	TRUE	FALSE	exact_endpoint_offset	1	0	445	445	1	FALSE	FALSE
7un1	LC	LC	Q71U36	TUBA1A	109	3	1	FALSE	M	R	E		MET	1	TRUE	112	185.3	39.5	3.36	5.88	288527	TRUE	FALSE	exact_endpoint_offset	1	0	451	451	1	FALSE	FALSE
7un1	LD	LD	P68371	TUBB4B	109	3	1	FALSE	M	R	E		MET	1	TRUE	43.9	102.3	57.1	3.3	6.5	288527	TRUE	FALSE	exact_endpoint_offset	1	0	445	445	1	FALSE	FALSE
7un1	LE	LE	Q71U36	TUBA1A	109	3	1	FALSE	M	R	E		MET	1	TRUE	102.5	182.5	43.9	3.71	4.66	288527	TRUE	FALSE	exact_endpoint_offset	1	0	451	451	1	FALSE	FALSE
7un1	LF	LF	P68371	TUBB4B	109	3	1	FALSE	M	R	E		MET	1	TRUE	51.4	51.4	0	14.33	14.33	288527	TRUE	FALSE	exact_endpoint_offset	1	0	445	445	1	FALSE	FALSE
7un1	M	M	Q96E40	SPACA9	109	3	1	FALSE	M	N	E		MET	1	TRUE	122.5	122.5	0	25.1	26.26	288527	TRUE	FALSE	exact_endpoint_offset	1	0	222	222	1	FALSE	FALSE
7un1	MA	MA	Q71U36	TUBA1A	109	3	1	FALSE	M	R	E		MET	1	TRUE	109.5	168.7	35.1	4.19	4.48	288527	TRUE	FALSE	exact_endpoint_offset	1	0	451	451	1	FALSE	FALSE
7un1	MB	MB	P68371	TUBB4B	109	3	1	FALSE	M	R	E		MET	1	TRUE	64.7	136.2	52.5	3.37	7.42	288527	TRUE	FALSE	exact_endpoint_offset	1	0	445	445	1	FALSE	FALSE
7un1	MC	MC	Q71U36	TUBA1A	109	3	1	FALSE	M	R	E		MET	1	TRUE	125.7	183.4	31.5	3.25	4.62	288527	TRUE	FALSE	exact_endpoint_offset	1	0	451	451	1	FALSE	FALSE
7un1	MD	MD	P68371	TUBB4B	109	3	1	FALSE	M	R	E		MET	1	TRUE	38.3	91.6	58.2	3.74	7.21	288527	TRUE	FALSE	exact_endpoint_offset	1	0	445	445	1	FALSE	FALSE
7un1	ME	ME	Q71U36	TUBA1A	109	3	1	FALSE	M	R	E		MET	1	TRUE	120.2	193.7	38	3.75	6.83	288527	TRUE	FALSE	exact_endpoint_offset	1	0	451	451	1	FALSE	FALSE
7un1	MF	MF	P68371	TUBB4B	109	3	1	FALSE	M	R	E		MET	1	TRUE	104	104	0	13.03	13.41	288527	TRUE	FALSE	exact_endpoint_offset	1	0	445	445	1	FALSE	FALSE
7un1	N	N	Q96E40	SPACA9	109	3	1	FALSE	M	N	E		MET	1	TRUE	122.8	122.8	0	10.11	12.56	288527	TRUE	FALSE	exact_endpoint_offset	1	0	222	222	1	FALSE	FALSE
7un1	O	O	Q96E40	SPACA9	109	3	1	FALSE	M	N	E		MET	1	TRUE	114.9	114.9	0	11.84	14.32	288527	TRUE	FALSE	exact_endpoint_offset	1	0	222	222	1	FALSE	FALSE
7un1	P	P	Q96E40	SPACA9	109	3	1	FALSE	M	N	E		MET	1	TRUE	130.9	130.9	0	11.32	15.74	288527	TRUE	FALSE	exact_endpoint_offset	1	0	222	222	1	FALSE	FALSE
7un1	Q	Q	Q96E40	SPACA9	109	3	1	FALSE	M	N	E		MET	1	TRUE	100.9	100.9	0	9.5	11.68	288527	TRUE	FALSE	exact_endpoint_offset	1	0	222	222	1	FALSE	FALSE
7un1	R	R	Q96E40	SPACA9	109	3	1	FALSE	M	N	E		MET	1	TRUE	58.2	58.2	0	8.98	11.26	288527	TRUE	FALSE	exact_endpoint_offset	1	0	222	222	1	FALSE	FALSE
7un1	S	S	Q96E40	SPACA9	109	3	1	FALSE	M	N	E		MET	1	TRUE	95.8	95.8	0	8.12	10.35	288527	TRUE	FALSE	exact_endpoint_offset	1	0	222	222	1	FALSE	FALSE
7un1	T	T	Q96E40	SPACA9	109	3	1	FALSE	M	N	E		MET	1	TRUE	148.3	148.3	0	8.06	12.59	288527	TRUE	FALSE	exact_endpoint_offset	1	0	222	222	1	FALSE	FALSE
7un1	U	U	Q96E40	SPACA9	109	3	1	FALSE	M	N	E		MET	1	TRUE	94.5	94.5	0	7.69	10.85	288527	TRUE	FALSE	exact_endpoint_offset	1	0	222	222	1	FALSE	FALSE
7un1	V	V	Q96E40	SPACA9	109	3	1	FALSE	M	N	E		MET	1	TRUE	120	120	0	9.08	11.33	288527	TRUE	FALSE	exact_endpoint_offset	1	0	222	222	1	FALSE	FALSE
7un1	W	W	Q96E40	SPACA9	109	3	1	FALSE	M	N	E		MET	1	TRUE	119.1	119.1	0	10.02	12.15	288527	TRUE	FALSE	exact_endpoint_offset	1	0	222	222	1	FALSE	FALSE
7un1	X	X	Q96E40	SPACA9	109	3	1	FALSE	M	N	E		MET	1	TRUE	120.5	120.5	0	12.65	13.99	288527	TRUE	FALSE	exact_endpoint_offset	1	0	222	222	1	FALSE	FALSE
7un1	d	d	Q96E40	SPACA9	109	3	1	FALSE	M	N	E		MET	1	TRUE	104.6	104.6	0	24.55	26.51	288527	TRUE	FALSE	exact_endpoint_offset	1	0	222	222	1	FALSE	FALSE
7un1	e	e	Q96E40	SPACA9	109	3	1	FALSE	M	N	E		MET	1	TRUE	99.7	99.7	0	8.36	11.06	288527	TRUE	FALSE	exact_endpoint_offset	1	0	222	222	1	FALSE	FALSE
7un1	f	f	Q96E40	SPACA9	109	3	1	FALSE	M	N	E		MET	1	TRUE	68.8	68.8	0	7.68	9.92	288527	TRUE	FALSE	exact_endpoint_offset	1	0	222	222	1	FALSE	FALSE
7un1	g	g	Q96E40	SPACA9	109	3	1	FALSE	M	N	E		MET	1	TRUE	146.1	146.1	0	7.37	12.71	288527	TRUE	FALSE	exact_endpoint_offset	1	0	222	222	1	FALSE	FALSE
7un1	h	h	Q96E40	SPACA9	109	3	1	FALSE	M	N	E		MET	1	TRUE	112.7	112.7	0	7.93	11.63	288527	TRUE	FALSE	exact_endpoint_offset	1	0	222	222	1	FALSE	FALSE
7un1	i	i	Q96E40	SPACA9	109	3	1	FALSE	M	N	E		MET	1	TRUE	151.1	151.3	0.1	6.03	10.52	288527	TRUE	FALSE	exact_endpoint_offset	1	0	222	222	1	FALSE	FALSE
7un1	j	j	Q96E40	SPACA9	109	3	1	FALSE	M	N	E		MET	1	TRUE	113.8	113.8	0	8.65	11.81	288527	TRUE	FALSE	exact_endpoint_offset	1	0	222	222	1	FALSE	FALSE
7un1	k	k	Q96E40	SPACA9	109	3	1	FALSE	M	N	E		MET	1	TRUE	116.1	116.1	0	10.29	12.38	288527	TRUE	FALSE	exact_endpoint_offset	1	0	222	222	1	FALSE	FALSE
7un1	l	l	Q96E40	SPACA9	109	3	1	FALSE	M	N	E		MET	1	TRUE	120.9	120.9	0	10.82	12.7	288527	TRUE	FALSE	exact_endpoint_offset	1	0	222	222	1	FALSE	FALSE
9e13	I	I	P63167	DYNLL1	14	7	1	FALSE	M	C	D		MET	1	TRUE	187.3	187.3	0	22.72	24.95	94251	TRUE	TRUE	exact_endpoint_offset	1	0	89	89	1	FALSE	FALSE
9e13	J	J	P63167	DYNLL1	14	7	1	FALSE	M	C	D		MET	1	TRUE	217.5	217.5	0	10.79	10.93	94251	TRUE	TRUE	exact_endpoint_offset	1	0	89	89	1	FALSE	FALSE
9e13	K	K	P63172	DYNLT1	14	7	1	FALSE	M	E	D	N-acetylmethionine	MET	1	TRUE	160.7	160.7	0	23.91	25.72	94251	TRUE	FALSE	exact_endpoint_offset	1	0	113	113	1	FALSE	FALSE
9e13	L	L	P63172	DYNLT1	14	7	1	FALSE	M	E	D	N-acetylmethionine	MET	1	TRUE	166.9	166.9	0	23.41	25.19	94251	TRUE	FALSE	exact_endpoint_offset	1	0	113	113	1	FALSE	FALSE
9gbw	B1	B	Q9BV90	SNRNP25	14	12	1	FALSE	M	D	V		MET	1	TRUE	128.4	220.5	41.8	2.98	4.7	10826	TRUE	FALSE	exact_endpoint_offset	1	0	132	132	1	FALSE	FALSE
9gbw	F1	F	Q6IEG0	SNRNP48	14	12	1	FALSE	M	E	G		MET	1	TRUE	197.7	209.7	5.7	4.96	10.11	10826	TRUE	FALSE	exact_endpoint_offset	1	0	339	339	1	FALSE	FALSE
8qr1	B1	B	P60709	ACTB	13	8	2	TRUE	M	D	D	N-acetylaspartate	ASP	2	FALSE	73.1	73.1	0	14.47	14.93	39353	TRUE	FALSE	exact_endpoint_offset	2	0	375	375	1	FALSE	FALSE	INIT_MET 1; /note="Removed; alternate"; /evidence="ECO:0000269|PubMed:12665801, ECO:0000269|PubMed:36173861, ECO:0000269|Ref.8, ECO:0007744|PubMed:19413330, ECO:0007744|PubMed:22223895, ECO:0007744|PubMed:22814378, ECO:0007744|PubMed:25944712"
8vy7	B	B	P62873	GNB1	5	4	2	TRUE	M	S	E	N-acetylserine	SER	2	TRUE	119	119	0	8.56	10.24	8615	TRUE	TRUE	exact_endpoint_offset	2	0	340	339	0.997059	FALSE	FALSE	INIT_MET 1; /note="Removed"; /evidence="ECO:0000269|Ref.8, ECO:0000269|Ref.9, ECO:0007744|PubMed:19413330, ECO:0007744|PubMed:22223895, ECO:0007744|PubMed:25944712"
8vy7	R	R	Q9NYV8	TAS2R14	5	4	1	FALSE	M	G	G		MET	1	TRUE	196.9	196.9	0	41.13	44.53	8615	TRUE	TRUE	exact_endpoint_offset	1	0	317	309	0.974763	FALSE	FALSE
8sn4	L	L	P61077	UBE2D3	13	7	1	FALSE	M	A	L		MET	1	FALSE	74.1	97.5	24	4.29	8.99	8555	TRUE	TRUE	exact_endpoint_offset	1	0	147	147	1	FALSE	FALSE
8srm	A1	A	Q8TDY2	RB1CC1	6	3	1	FALSE	M	K	L		MET	1	TRUE	108.8	108.8	0	32.46	34.46	5773	TRUE	FALSE	exact_endpoint_offset	1	0	1594	640	0.401506	FALSE	FALSE
8yiy	R1	R	P28066	PSMA5	34	17	1	FALSE	M	F	L	N-acetylmethionine	MET	1	TRUE	36.8	219.4	83.2	3.05	4.11	59406	TRUE	FALSE	exact_endpoint_offset	1	0	241	241	1	FALSE	FALSE
8yiy	U1	U	P60900	PSMA6	34	17	1	FALSE	M	S	R		MET	1	TRUE	103.7	234.4	55.7	3.11	4.07	59406	TRUE	TRUE	exact_endpoint_offset	1	0	246	246	1	FALSE	FALSE
8yiy	V1	V	Q99436	PSMB7	34	17	1	FALSE	M	A	A		MET	1	TRUE	47.5	215.2	77.9	3.42	3.45	59406	FALSE	TRUE	exact_endpoint_offset	1	0	277	277	1	FALSE	FALSE
8yiy	X1	X	P49721	PSMB2	34	17	1	FALSE	M	E	Y	N-acetylmethionine	MET	1	TRUE	118	119.2	1	5.76	6.67	59406	TRUE	FALSE	exact_endpoint_offset	1	0	201	201	1	FALSE	FALSE
8yiy	f1	f	O95456	PSMG1	34	17	2	TRUE	M	A	A	N-acetylalanine	ALA	2	FALSE	32.9	43.2	23.8	3.93	4.86	59406	TRUE	TRUE	exact_endpoint_offset	2	0	288	288	1	FALSE	FALSE	INIT_MET 1; /note="Removed"; /evidence="ECO:0007744|PubMed:19413330, ECO:0007744|PubMed:22223895, ECO:0007744|PubMed:22814378"
8yiy	g1	g	Q969U7	PSMG2	34	17	1	FALSE	M	F	V		MET	1	TRUE	99.4	99.4	0	6.99	8.72	59406	TRUE	FALSE	exact_endpoint_offset	1	0	264	264	1	FALSE	FALSE
8yiy	D1	D	P28066	PSMA5	34	17	1	FALSE	M	F	L	N-acetylmethionine	MET	1	TRUE	37.1	219.3	83.1	3.05	4.11	59406	TRUE	FALSE	exact_endpoint_offset	1	0	241	241	1	FALSE	FALSE
8yiy	G1	G	P60900	PSMA6	34	17	1	FALSE	M	S	R		MET	1	TRUE	104.1	234.2	55.6	3.11	4.06	59406	TRUE	TRUE	exact_endpoint_offset	1	0	246	246	1	FALSE	FALSE
8yiy	H1	H	Q99436	PSMB7	34	17	1	FALSE	M	A	A		MET	1	TRUE	47.1	215.2	78.1	3.42	3.45	59406	FALSE	TRUE	exact_endpoint_offset	1	0	277	277	1	FALSE	FALSE
8yiy	J1	J	P49721	PSMB2	34	17	1	FALSE	M	E	Y	N-acetylmethionine	MET	1	TRUE	118.1	119.2	1	5.77	6.67	59406	TRUE	FALSE	exact_endpoint_offset	1	0	201	201	1	FALSE	FALSE
8yiy	c1	c	O95456	PSMG1	34	17	2	TRUE	M	A	A	N-acetylalanine	ALA	2	FALSE	32.4	42.7	24.3	3.93	4.86	59406	TRUE	TRUE	exact_endpoint_offset	2	0	288	288	1	FALSE	FALSE	INIT_MET 1; /note="Removed"; /evidence="ECO:0007744|PubMed:19413330, ECO:0007744|PubMed:22223895, ECO:0007744|PubMed:22814378"
8yiy	d1	d	Q969U7	PSMG2	34	17	1	FALSE	M	F	V		MET	1	TRUE	98.8	98.8	0	6.99	8.72	59406	TRUE	FALSE	exact_endpoint_offset	1	0	264	264	1	FALSE	FALSE
8uve	A	A	Q8WWT9	SLC13A3	2	1	1	FALSE	M	A	A		MET	1	TRUE	191.9	191.9	0	9.76	10.81	7898	TRUE	TRUE	exact_endpoint_offset	1	0	602	602	1	FALSE	FALSE
8umv	F	F	P12004	PCNA	10	6	1	FALSE	M	F	E		MET	1	TRUE	33.2	33.2	0	13.24	13.24	20745	TRUE	FALSE	exact_endpoint_offset	1	0	261	261	1	FALSE	FALSE
8umv	G	G	P12004	PCNA	10	6	1	FALSE	M	F	E		MET	1	TRUE	53.5	53.5	0	13.64	13.9	20745	TRUE	FALSE	exact_endpoint_offset	1	0	261	261	1	FALSE	FALSE
8umv	H	H	P12004	PCNA	10	6	1	FALSE	M	F	E		MET	1	TRUE	49.5	49.5	0	8.55	8.55	20745	TRUE	FALSE	exact_endpoint_offset	1	0	261	261	1	FALSE	FALSE
8trh	T	T	Q9H944	MED20	26	25	1	FALSE	M	G	V		MET	1	TRUE	80	107.8	25.8	2.61	6.16	59855	TRUE	TRUE	exact_endpoint_offset	1	0	212	212	1	FALSE	FALSE
8trh	W	W	Q9ULK4	MED23	26	25	1	FALSE	M	E	T		MET	1	TRUE	163.4	163.4	0	23.56	24.25	59855	TRUE	FALSE	exact_endpoint_offset	1	0	1368	1368	1	FALSE	FALSE
8trh	U	U	Q13503	MED21	26	25	1	FALSE	M	A	D		MET	1	TRUE	104.9	183.5	42.9	3.95	4.7	59855	TRUE	TRUE	exact_endpoint_offset	1	0	144	144	1	FALSE	FALSE
8shf	B	B	P78371	CCT2	18	10	2	TRUE	M	A	S	N-acetylalanine	ALA	2	TRUE	44.2	135.6	67.4	3.07	3.74	67188	TRUE	TRUE	exact_endpoint_offset	2	0	535	526	0.983178	FALSE	FALSE	INIT_MET 1; /note="Removed"; /evidence="ECO:0000269|PubMed:12665801, ECO:0000269|Ref.12, ECO:0007744|PubMed:19413330, ECO:0007744|PubMed:20068231, ECO:0007744|PubMed:21406692, ECO:0007744|PubMed:22223895, ECO:0007744|PubMed:22814378"
8shf	E	E	P48643	CCT5	18	10	2	TRUE	M	A	S	N-acetylalanine	ALA	2	TRUE	52.4	105.9	50.6	2.35	2.35	67188	TRUE	TRUE	exact_endpoint_offset	2	0	541	540	0.998152	FALSE	FALSE	INIT_MET 1; /note="Removed"; /evidence="ECO:0000269|Ref.6, ECO:0000269|Ref.7, ECO:0007744|PubMed:19413330, ECO:0007744|PubMed:22223895, ECO:0007744|PubMed:22814378, ECO:0007744|PubMed:25944712"
8shf	H	H	Q99832	CCT7	18	10	2	TRUE	M	M	P	N-acetylmethionine	MET	2	FALSE	38.5	149.3	74.2	3.72	5.25	67188	TRUE	FALSE	exact_endpoint_offset	2	0	543	528	0.972376	FALSE	FALSE	INIT_MET 1; /note="Removed; alternate"; /evidence="ECO:0007744|PubMed:22223895"
8shf	Q	Q	P50990	CCT8	18	10	2	TRUE	M	A	L	N-acetylalanine	ALA	2	TRUE	10.7	153.5	93	3.17	3.17	67188	TRUE	TRUE	exact_endpoint_offset	2	0	548	538	0.981752	FALSE	FALSE	INIT_MET 1; /note="Removed"; /evidence="ECO:0000269|Ref.7"
8shf	b	b	P78371	CCT2	18	10	2	TRUE	M	A	S	N-acetylalanine	ALA	2	TRUE	43.6	138.6	68.5	3.27	3.27	67188	TRUE	TRUE	exact_endpoint_offset	2	0	535	526	0.983178	FALSE	FALSE	INIT_MET 1; /note="Removed"; /evidence="ECO:0000269|PubMed:12665801, ECO:0000269|Ref.12, ECO:0007744|PubMed:19413330, ECO:0007744|PubMed:20068231, ECO:0007744|PubMed:21406692, ECO:0007744|PubMed:22223895, ECO:0007744|PubMed:22814378"
8shf	e	e	P48643	CCT5	18	10	2	TRUE	M	A	S	N-acetylalanine	ALA	2	TRUE	75.7	117.2	35.4	2.41	2.41	67188	TRUE	TRUE	exact_endpoint_offset	2	0	541	540	0.998152	FALSE	FALSE	INIT_MET 1; /note="Removed"; /evidence="ECO:0000269|Ref.6, ECO:0000269|Ref.7, ECO:0007744|PubMed:19413330, ECO:0007744|PubMed:22223895, ECO:0007744|PubMed:22814378, ECO:0007744|PubMed:25944712"
8shf	h	h	Q99832	CCT7	18	10	2	TRUE	M	M	P	N-acetylmethionine	MET	2	FALSE	33.9	163.3	79.3	3.54	4.02	67188	TRUE	FALSE	exact_endpoint_offset	2	0	543	528	0.972376	FALSE	FALSE	INIT_MET 1; /note="Removed; alternate"; /evidence="ECO:0007744|PubMed:22223895"
8shf	q	q	P50990	CCT8	18	10	2	TRUE	M	A	L	N-acetylalanine	ALA	2	TRUE	7.2	153.1	95.3	3.3	3.59	67188	TRUE	TRUE	exact_endpoint_offset	2	0	548	538	0.981752	FALSE	FALSE	INIT_MET 1; /note="Removed"; /evidence="ECO:0000269|Ref.7"
8shf	z	z	P40227	CCT6A	18	10	2	TRUE	M	A	A	N-acetylalanine	ALA	2	FALSE	8.2	10.6	22.4	4.57	4.57	67188	TRUE	TRUE	exact_endpoint_offset	2	0	531	527	0.992467	FALSE	FALSE	INIT_MET 1; /note="Removed"; /evidence="ECO:0000269|PubMed:12665801, ECO:0007744|PubMed:22814378"
8vlb	B	B	Q15370	ELOB	4	4	1	FALSE	M	D	V	N-acetylmethionine	MET	1	TRUE	133.3	133.3	0	6.83	8.53	4296	TRUE	FALSE	exact_endpoint_offset	1	0	118	118	1	FALSE	FALSE
8w6g	A	A	Q13183	SLC13A2	2	1	1	FALSE	M	A	T		MET	1	TRUE	189.5	189.5	0	10.66	11.51	8098	TRUE	TRUE	exact_endpoint_offset	1	0	592	592	1	FALSE	FALSE
8w6g	B	B	Q13183	SLC13A2	2	1	1	FALSE	M	A	T		MET	1	TRUE	189.6	189.6	0	10.62	11.53	8098	TRUE	TRUE	exact_endpoint_offset	1	0	592	592	1	FALSE	FALSE
8wwl	B1	B	P62873	GNB1	6	5	2	TRUE	M	S	E	N-acetylserine	SER	2	TRUE	124.4	124.4	0	6.76	7.62	8964	TRUE	TRUE	exact_endpoint_offset	2	0	340	339	0.997059	FALSE	FALSE	INIT_MET 1; /note="Removed"; /evidence="ECO:0000269|Ref.8, ECO:0000269|Ref.9, ECO:0007744|PubMed:19413330, ECO:0007744|PubMed:22223895, ECO:0007744|PubMed:25944712"
8x2k	C	C	P62873	GNB1	5	5	2	TRUE	M	S	E	N-acetylserine	SER	2	TRUE	114.1	114.1	0	6.59	9.64	8545	TRUE	TRUE	exact_endpoint_offset	2	0	340	339	0.997059	FALSE	FALSE	INIT_MET 1; /note="Removed"; /evidence="ECO:0000269|Ref.8, ECO:0000269|Ref.9, ECO:0007744|PubMed:19413330, ECO:0007744|PubMed:22223895, ECO:0007744|PubMed:25944712"
9e8h	U	U	Q99460	PSMD1	27	27	1	FALSE	M	I	T	N-acetylmethionine	MET	1	TRUE	37.9	123.7	69.3	3.61	4.17	71112	TRUE	FALSE	exact_endpoint_offset	1	0	953	953	1	FALSE	FALSE
8xjo	B	B	P62873	GNB1	5	3	2	TRUE	M	S	E	N-acetylserine	SER	2	TRUE	123.7	123.7	0	6.78	7.65	8925	TRUE	TRUE	exact_endpoint_offset	2	0	340	339	0.997059	FALSE	FALSE	INIT_MET 1; /note="Removed"; /evidence="ECO:0000269|Ref.8, ECO:0000269|Ref.9, ECO:0007744|PubMed:19413330, ECO:0007744|PubMed:22223895, ECO:0007744|PubMed:25944712"
8xzg	B1	B	P62873	GNB1	5	5	2	TRUE	M	S	E	N-acetylserine	SER	2	TRUE	100.9	100.9	0	6.35	7.52	7164	TRUE	TRUE	exact_endpoint_offset	2	0	340	339	0.997059	FALSE	FALSE	INIT_MET 1; /note="Removed"; /evidence="ECO:0000269|Ref.8, ECO:0000269|Ref.9, ECO:0007744|PubMed:19413330, ECO:0007744|PubMed:22223895, ECO:0007744|PubMed:25944712"
8yn7	B	B	P62873	GNB1	5	4	2	TRUE	M	S	E	N-acetylserine	SER	2	TRUE	124	124	0	6.81	7.67	8672	TRUE	TRUE	exact_endpoint_offset	2	0	340	339	0.997059	FALSE	FALSE	INIT_MET 1; /note="Removed"; /evidence="ECO:0000269|Ref.8, ECO:0000269|Ref.9, ECO:0007744|PubMed:19413330, ECO:0007744|PubMed:22223895, ECO:0007744|PubMed:25944712"
9ed0	G	G	P62753	RPS6	36	35	1	FALSE	M	K	L		MET	1	TRUE	33.6	33.6	0	26.54	28.43	38588	TRUE	FALSE	exact_endpoint_offset	1	0	249	249	1	FALSE	FALSE
9ed0	K	K	P46783	RPS10	36	35	1	FALSE	M	L	M		MET	1	TRUE	130.1	130.1	0	9.28	13.79	38588	TRUE	FALSE	exact_endpoint_offset	1	0	165	165	1	FALSE	FALSE
9ed0	V	V	P63220	RPS21	36	35	1	FALSE	M	Q	N	N-acetylmethionine	MET	1	TRUE	28.4	147.4	80.7	3.61	4.35	38588	TRUE	FALSE	exact_endpoint_offset	1	0	83	83	1	FALSE	FALSE
9bip	B1	B	P62873	GNB1	5	4	2	TRUE	M	S	E	N-acetylserine	SER	2	FALSE	95.4	95.4	0	7.61	7.72	8325	TRUE	TRUE	exact_endpoint_offset	2	0	340	339	0.997059	FALSE	FALSE	INIT_MET 1; /note="Removed"; /evidence="ECO:0000269|Ref.8, ECO:0000269|Ref.9, ECO:0007744|PubMed:19413330, ECO:0007744|PubMed:22223895, ECO:0007744|PubMed:25944712"
8xxm	SD	SD	P23396	RPS3	37	36	2	TRUE	M	A	V	N-acetylalanine	ALA	2	FALSE	96.6	96.6	0	10.73	10.73	40370	TRUE	TRUE	exact_endpoint_offset	2	0	243	243	1	FALSE	FALSE	INIT_MET 1; /note="Removed"; /evidence="ECO:0000269|Ref.10, ECO:0007744|PubMed:19413330, ECO:0007744|PubMed:22814378, ECO:0007744|PubMed:25944712"
8xxm	SK	SK	P46783	RPS10	37	36	1	FALSE	M	L	M		MET	1	TRUE	127.6	127.6	0	8.89	10.78	40370	TRUE	FALSE	exact_endpoint_offset	1	0	165	165	1	FALSE	FALSE
8xxm	SR	SR	P08708	RPS17	37	36	2	TRUE	M	G	R		GLY	2	FALSE	64.2	64.2	0	12.06	12.06	40370	TRUE	TRUE	exact_endpoint_offset	2	0	135	135	1	FALSE	FALSE	INIT_MET 1; /note="Removed"; /evidence="ECO:0000269|PubMed:8706699"
8xxm	SS	SS	P62269	RPS18	37	36	2	TRUE	M	S	L	N-acetylserine	SER	2	FALSE	45.2	60.9	25.8	4.32	5.29	40370	TRUE	TRUE	exact_endpoint_offset	2	0	152	152	1	FALSE	FALSE	INIT_MET 1; /note="Removed"; /evidence="ECO:0000269|Ref.5, ECO:0007744|PubMed:19413330, ECO:0007744|PubMed:22223895, ECO:0007744|PubMed:25944712"
8xxm	SV	SV	P63220	RPS21	37	36	1	FALSE	M	Q	N	N-acetylmethionine	MET	1	TRUE	31	120.2	74.2	3.26	3.82	40370	TRUE	FALSE	exact_endpoint_offset	1	0	83	83	1	FALSE	FALSE
8xxm	SG	SG	P62753	RPS6	37	36	1	FALSE	M	K	L		MET	1	TRUE	57.1	57.1	0	25.99	26.51	40370	TRUE	FALSE	exact_endpoint_offset	1	0	249	249	1	FALSE	FALSE
8z8b	B1	B	P62873	GNB1	5	4	2	TRUE	M	S	E	N-acetylserine	SER	2	TRUE	124.3	124.3	0	6.68	8.9	8875	TRUE	TRUE	exact_endpoint_offset	2	0	340	339	0.997059	FALSE	FALSE	INIT_MET 1; /note="Removed"; /evidence="ECO:0000269|Ref.8, ECO:0000269|Ref.9, ECO:0007744|PubMed:19413330, ECO:0007744|PubMed:22223895, ECO:0007744|PubMed:25944712"
8zdd	G	G	P62753	RPS6	37	35	1	FALSE	M	K	L		MET	1	TRUE	38.2	38.2	0	24.57	27.95	46231	TRUE	FALSE	exact_endpoint_offset	1	0	249	249	1	FALSE	FALSE
8zdd	V	V	P63220	RPS21	37	35	1	FALSE	M	Q	N	N-acetylmethionine	MET	1	TRUE	39.6	127.6	69	3.83	3.83	46231	TRUE	FALSE	exact_endpoint_offset	1	0	83	83	1	FALSE	FALSE
9yne	B	B	P43034	PAFAH1B1	12	7	1	FALSE	M	V	L		MET	1	TRUE	118.3	141.2	16.2	5.07	5.23	29014	TRUE	TRUE	exact_endpoint_offset	1	0	410	410	1	FALSE	FALSE
9yne	C	C	P43034	PAFAH1B1	12	7	1	FALSE	M	V	L		MET	1	TRUE	55.8	149.3	62.6	2.82	2.82	29014	TRUE	TRUE	exact_endpoint_offset	1	0	410	410	1	FALSE	FALSE
9yne	D	D	Q13409	DYNC1I2	12	7	2	TRUE	M	S	D	N-acetylserine	SER	2	FALSE	103.6	103.6	0	6.99	8.43	29014	TRUE	TRUE	exact_endpoint_offset	2	0	638	638	1	FALSE	FALSE	INIT_MET 1; /note="Removed"; /evidence="ECO:0007744|PubMed:22814378"
9yne	E	E	Q13409	DYNC1I2	12	7	2	TRUE	M	S	D	N-acetylserine	SER	2	FALSE	93.7	94.5	0.8	5.02	5.06	29014	TRUE	TRUE	exact_endpoint_offset	2	0	638	638	1	FALSE	FALSE	INIT_MET 1; /note="Removed"; /evidence="ECO:0007744|PubMed:22814378"
9yne	d	d	P63167	DYNLL1	12	7	1	FALSE	M	C	D		MET	1	TRUE	149.7	149.7	0	21.68	23.52	29014	TRUE	TRUE	exact_endpoint_offset	1	0	89	89	1	FALSE	FALSE
9yne	i	i	P63167	DYNLL1	12	7	1	FALSE	M	C	D		MET	1	TRUE	146.3	146.3	0	14.22	16.8	29014	TRUE	TRUE	exact_endpoint_offset	1	0	89	89	1	FALSE	FALSE
9yne	k	k	P63172	DYNLT1	12	7	1	FALSE	M	E	D	N-acetylmethionine	MET	1	TRUE	144.9	144.9	0	25.6	26.38	29014	TRUE	FALSE	exact_endpoint_offset	1	0	113	113	1	FALSE	FALSE
9yne	v	v	P63172	DYNLT1	12	7	1	FALSE	M	E	D	N-acetylmethionine	MET	1	TRUE	118.9	118.9	0	26.42	27.85	29014	TRUE	FALSE	exact_endpoint_offset	1	0	113	113	1	FALSE	FALSE
9w90	B1	B	Q16531	DDB1	10	5	2	TRUE	M	S	Y	N-acetylserine	SER	2	FALSE	53.2	53.2	0	20.95	20.95	25082	TRUE	TRUE	exact_endpoint_offset	2	0	1140	1140	1	FALSE	FALSE	INIT_MET 1; /note="Removed"; /evidence="ECO:0007744|PubMed:19413330"
9c58	M	M	Q9Y2T2	AP3M1	5	5	1	FALSE	M	I	H		MET	1	TRUE	86.8	86.8	0	7.48	7.48	7921	TRUE	FALSE	exact_endpoint_offset	1	0	418	418	1	FALSE	FALSE
9c58	S	S	Q92572	AP3S1	5	5	1	FALSE	M	I	K		MET	1	TRUE	90.9	95.3	4.7	5.55	5.55	7921	TRUE	FALSE	exact_endpoint_offset	1	0	193	193	1	FALSE	FALSE
9rtx	s1	s	Q92572	AP3S1	14	5	1	FALSE	M	I	K		MET	1	TRUE	68	68	0	7.61	7.61	18000	TRUE	FALSE	exact_endpoint_offset	1	0	193	193	1	FALSE	FALSE
9rtx	S1	S	Q92572	AP3S1	14	5	1	FALSE	M	I	K		MET	1	TRUE	67.9	67.9	0	7.61	7.61	18000	TRUE	FALSE	exact_endpoint_offset	1	0	193	193	1	FALSE	FALSE
9c5t	A1	A	Q9NZJ0	DTL	2	2	1	FALSE	M	L	F	N-acetylmethionine	MET	1	TRUE	105.7	168.5	37.2	3.64	6.14	11781	TRUE	FALSE	exact_endpoint_offset	1	0	730	458	0.627397	FALSE	FALSE
9cxn	A	A	Q9H479	FN3K	2	1	1	FALSE	M	E	Q	N-acetylmethionine	MET	1	FALSE	37.4	126.4	70.4	3.67	5.76	4540	TRUE	FALSE	exact_endpoint_offset	1	0	309	287	0.928803	FALSE	FALSE
9cxn	B	B	Q9H479	FN3K	2	1	1	FALSE	M	E	Q	N-acetylmethionine	MET	1	FALSE	34.9	114.8	69.6	3.58	5.83	4540	TRUE	FALSE	exact_endpoint_offset	1	0	309	287	0.928803	FALSE	FALSE
9d1z	A	A	Q9BQ90	KLHDC3	4	4	1	FALSE	M	L	R		MET	1	TRUE	29.6	150.4	80.3	3.13	4.36	5025	TRUE	FALSE	exact_endpoint_offset	1	0	382	382	1	FALSE	FALSE
9d1z	B	B	Q15370	ELOB	4	4	1	FALSE	M	D	V	N-acetylmethionine	MET	1	TRUE	140.4	140.4	0	7.08	8.09	5025	TRUE	FALSE	exact_endpoint_offset	1	0	118	104	0.881356	FALSE	FALSE
9kfo	D	D	C0HLS1	SCRIB	2	2	1	FALSE	M	R	T		MET	42	FALSE	35.8	153.1	76.6	3.08	3.08	2396	TRUE	FALSE	exact_endpoint_offset	42	0	120	6	0.05	TRUE	TRUE
9m1k	G	G	P36404	ARL2	4	4	2	TRUE	M	G	L		GLY	2	FALSE	0.9	28.7	96.7	3.26	3.63	14215	TRUE	TRUE	exact_endpoint_offset	2	0	184	184	1	FALSE	FALSE	INIT_MET 1; /note="Removed"; /evidence="ECO:0000255"
9lwi	B	B	Q16531	DDB1	9	9	2	TRUE	M	S	Y	N-acetylserine	SER	2	FALSE	6.9	6.9	0	14.42	14.42	28118	TRUE	TRUE	exact_endpoint_offset	2	0	1140	1140	1	FALSE	FALSE	INIT_MET 1; /note="Removed"; /evidence="ECO:0007744|PubMed:19413330"
9v86	B1	B	Q969R8	ITFG2	4	4	1	FALSE	M	R	S		MET	1	TRUE	139.9	139.9	0	7.03	9.8	14073	TRUE	FALSE	exact_endpoint_offset	1	0	447	447	1	FALSE	FALSE
9vlz	J1	J	O60443	GSDME	28	1	1	FALSE	M	F	A		MET	1	TRUE	40.9	74.4	45	3.18	3.65	54152	TRUE	FALSE	exact_endpoint_offset	1	0	496	264	0.532258	FALSE	FALSE
9vlz	X1	X	O60443	GSDME	28	1	1	FALSE	M	F	A		MET	1	TRUE	40.7	74.5	45.4	3.18	3.68	54152	TRUE	FALSE	exact_endpoint_offset	1	0	496	264	0.532258	FALSE	FALSE
9vlz	Y1	Y	O60443	GSDME	28	1	1	FALSE	M	F	A		MET	1	TRUE	40.5	74.1	45.3	3.18	3.73	54152	TRUE	FALSE	exact_endpoint_offset	1	0	496	264	0.532258	FALSE	FALSE
9vlz	A1	A	O60443	GSDME	28	1	1	FALSE	M	F	A		MET	1	TRUE	40.3	74.7	46	3.17	3.67	54152	TRUE	FALSE	exact_endpoint_offset	1	0	496	264	0.532258	FALSE	FALSE
9vlz	Z1	Z	O60443	GSDME	28	1	1	FALSE	M	F	A		MET	1	TRUE	40.9	73.1	44	3.2	3.69	54152	TRUE	FALSE	exact_endpoint_offset	1	0	496	264	0.532258	FALSE	FALSE
9vlz	B1	B	O60443	GSDME	28	1	1	FALSE	M	F	A		MET	1	TRUE	41.2	74.3	44.6	3.2	3.68	54152	TRUE	FALSE	exact_endpoint_offset	1	0	496	264	0.532258	FALSE	FALSE
9vlz	C1	C	O60443	GSDME	28	1	1	FALSE	M	F	A		MET	1	TRUE	40.6	74.4	45.5	3.18	3.68	54152	TRUE	FALSE	exact_endpoint_offset	1	0	496	264	0.532258	FALSE	FALSE
9vlz	L1	L	O60443	GSDME	28	1	1	FALSE	M	F	A		MET	1	TRUE	41.1	73.9	44.3	3.19	3.69	54152	TRUE	FALSE	exact_endpoint_offset	1	0	496	264	0.532258	FALSE	FALSE
9vlz	a1	a	O60443	GSDME	28	1	1	FALSE	M	F	A		MET	1	TRUE	40.7	74.8	45.6	3.17	3.67	54152	TRUE	FALSE	exact_endpoint_offset	1	0	496	264	0.532258	FALSE	FALSE
9vlz	E1	E	O60443	GSDME	28	1	1	FALSE	M	F	A		MET	1	TRUE	41	74.4	44.9	3.19	3.66	54152	TRUE	FALSE	exact_endpoint_offset	1	0	496	264	0.532258	FALSE	FALSE
9vlz	F1	F	O60443	GSDME	28	1	1	FALSE	M	F	A		MET	1	TRUE	41.2	74.3	44.5	3.2	3.69	54152	TRUE	FALSE	exact_endpoint_offset	1	0	496	264	0.532258	FALSE	FALSE
9vlz	O1	O	O60443	GSDME	28	1	1	FALSE	M	F	A		MET	1	TRUE	40.4	73.9	45.3	3.18	3.72	54152	TRUE	FALSE	exact_endpoint_offset	1	0	496	264	0.532258	FALSE	FALSE
9vlz	G1	G	O60443	GSDME	28	1	1	FALSE	M	F	A		MET	1	TRUE	41.3	74.1	44.3	3.19	3.7	54152	TRUE	FALSE	exact_endpoint_offset	1	0	496	264	0.532258	FALSE	FALSE
9vlz	Q1	Q	O60443	GSDME	28	1	1	FALSE	M	F	A		MET	1	TRUE	40.8	72.9	44.1	3.2	3.7	54152	TRUE	FALSE	exact_endpoint_offset	1	0	496	264	0.532258	FALSE	FALSE
9vlz	S1	S	O60443	GSDME	28	1	1	FALSE	M	F	A		MET	1	TRUE	41.1	74.3	44.7	3.18	3.68	54152	TRUE	FALSE	exact_endpoint_offset	1	0	496	264	0.532258	FALSE	FALSE
9vlz	D1	D	O60443	GSDME	28	1	1	FALSE	M	F	A		MET	1	TRUE	40.6	74.5	45.4	3.18	3.68	54152	TRUE	FALSE	exact_endpoint_offset	1	0	496	264	0.532258	FALSE	FALSE
9vlz	b1	b	O60443	GSDME	28	1	1	FALSE	M	F	A		MET	1	TRUE	40.2	74.2	45.9	3.18	3.71	54152	TRUE	FALSE	exact_endpoint_offset	1	0	496	264	0.532258	FALSE	FALSE
9vlz	P1	P	O60443	GSDME	28	1	1	FALSE	M	F	A		MET	1	TRUE	40.3	74.5	45.8	3.17	3.67	54152	TRUE	FALSE	exact_endpoint_offset	1	0	496	264	0.532258	FALSE	FALSE
9vlz	M1	M	O60443	GSDME	28	1	1	FALSE	M	F	A		MET	1	TRUE	40.8	73	44.1	3.2	3.69	54152	TRUE	FALSE	exact_endpoint_offset	1	0	496	264	0.532258	FALSE	FALSE
9vlz	R1	R	O60443	GSDME	28	1	1	FALSE	M	F	A		MET	1	TRUE	41.4	74.2	44.2	3.2	3.68	54152	TRUE	FALSE	exact_endpoint_offset	1	0	496	264	0.532258	FALSE	FALSE
9vlz	T1	T	O60443	GSDME	28	1	1	FALSE	M	F	A		MET	1	TRUE	40.8	74.5	45.3	3.19	3.68	54152	TRUE	FALSE	exact_endpoint_offset	1	0	496	264	0.532258	FALSE	FALSE
9vlz	H1	H	O60443	GSDME	28	1	1	FALSE	M	F	A		MET	1	TRUE	41.2	73.9	44.2	3.19	3.7	54152	TRUE	FALSE	exact_endpoint_offset	1	0	496	264	0.532258	FALSE	FALSE
9vlz	N1	N	O60443	GSDME	28	1	1	FALSE	M	F	A		MET	1	TRUE	40.3	74.5	45.9	3.17	3.67	54152	TRUE	FALSE	exact_endpoint_offset	1	0	496	264	0.532258	FALSE	FALSE
9vlz	U1	U	O60443	GSDME	28	1	1	FALSE	M	F	A		MET	1	TRUE	41.3	74.3	44.4	3.18	3.67	54152	TRUE	FALSE	exact_endpoint_offset	1	0	496	264	0.532258	FALSE	FALSE
9vlz	V1	V	O60443	GSDME	28	1	1	FALSE	M	F	A		MET	1	TRUE	41.3	74.2	44.4	3.19	3.68	54152	TRUE	FALSE	exact_endpoint_offset	1	0	496	264	0.532258	FALSE	FALSE
9vlz	I1	I	O60443	GSDME	28	1	1	FALSE	M	F	A		MET	1	TRUE	40.4	74.1	45.5	3.18	3.72	54152	TRUE	FALSE	exact_endpoint_offset	1	0	496	264	0.532258	FALSE	FALSE
9vlz	W1	W	O60443	GSDME	28	1	1	FALSE	M	F	A		MET	1	TRUE	41.2	73.9	44.3	3.19	3.7	54152	TRUE	FALSE	exact_endpoint_offset	1	0	496	264	0.532258	FALSE	FALSE
9vlz	K1	K	O60443	GSDME	28	1	1	FALSE	M	F	A		MET	1	TRUE	40.9	73	44	3.2	3.7	54152	TRUE	FALSE	exact_endpoint_offset	1	0	496	264	0.532258	FALSE	FALSE
9p88	B1	B	P62873	GNB1	5	4	2	TRUE	M	S	E	N-acetylserine	SER	2	TRUE	119	119	0	9.28	10.1	6301	TRUE	TRUE	exact_endpoint_offset	2	0	340	339	0.997059	FALSE	FALSE	INIT_MET 1; /note="Removed"; /evidence="ECO:0000269|Ref.8, ECO:0000269|Ref.9, ECO:0007744|PubMed:19413330, ECO:0007744|PubMed:22223895, ECO:0007744|PubMed:25944712"
9y3h	C	C	Q9GZN1	ACTR6	25	14	2	TRUE	M	T	T	N-acetylthreonine	THR	2	FALSE	14.5	14.5	0	29.62	32.27	48864	TRUE	TRUE	exact_endpoint_offset	2	0	396	396	1	FALSE	FALSE	INIT_MET 1; /note="Removed"; /evidence="ECO:0007744|PubMed:19413330"
9sw1	A	A	P16930	FAH	2	1	2	TRUE	M	S	F	N-acetylserine	SER	2	FALSE	14.7	14.7	0	34.66	37.28	6559	TRUE	TRUE	exact_endpoint_offset	2	0	419	419	1	FALSE	FALSE	INIT_MET 1; /note="Removed"; /evidence="ECO:0000269|Ref.8, ECO:0007744|PubMed:25944712"
9sw1	B	B	P16930	FAH	2	1	2	TRUE	M	S	F	N-acetylserine	SER	2	FALSE	14.2	14.2	0	34.75	37.45	6559	TRUE	TRUE	exact_endpoint_offset	2	0	419	419	1	FALSE	FALSE	INIT_MET 1; /note="Removed"; /evidence="ECO:0000269|Ref.8, ECO:0007744|PubMed:25944712"
9u9i	S1	S	Q9Y587	AP4S1	4	4	1	FALSE	M	I	K		MET	1	TRUE	50.5	96	47.4	4.56	5.5	10976	TRUE	FALSE	exact_endpoint_offset	1	0	144	144	1	FALSE	FALSE
9u9i	M1	M	O00189	AP4M1	4	4	1	FALSE	M	I	S		MET	1	TRUE	30.7	43.4	29.3	5.1	6.43	10976	TRUE	FALSE	exact_endpoint_offset	1	0	453	453	1	FALSE	FALSE
9ssl	G	G	Q9Y620	RAD54B	13	2	1	FALSE	M	R	R		MET	1	TRUE	28.5	234.6	87.8	3.21	3.22	15196	TRUE	FALSE	exact_endpoint_offset	1	0	910	285	0.313187	FALSE	FALSE
9ssl	H	H	Q9Y620	RAD54B	13	2	1	FALSE	M	R	R		MET	1	TRUE	37.5	235.2	84	3.12	3.33	15196	TRUE	FALSE	exact_endpoint_offset	1	0	910	285	0.313187	FALSE	FALSE
9ssl	I	I	Q9Y620	RAD54B	13	2	1	FALSE	M	R	R		MET	1	TRUE	45.4	242.1	81.3	2.88	3.23	15196	TRUE	FALSE	exact_endpoint_offset	1	0	910	285	0.313187	FALSE	FALSE
9ssl	J	J	Q9Y620	RAD54B	13	2	1	FALSE	M	R	R		MET	1	TRUE	31.5	233.5	86.5	3.25	3.4	15196	TRUE	FALSE	exact_endpoint_offset	1	0	910	285	0.313187	FALSE	FALSE
9ssl	K	K	Q9Y620	RAD54B	13	2	1	FALSE	M	R	R		MET	1	TRUE	46.5	239.5	80.6	3.04	3.23	15196	TRUE	FALSE	exact_endpoint_offset	1	0	910	285	0.313187	FALSE	FALSE
9ssl	L	L	Q9Y620	RAD54B	13	2	1	FALSE	M	R	R		MET	1	TRUE	42.2	244.9	82.8	2.91	2.91	15196	TRUE	FALSE	exact_endpoint_offset	1	0	910	285	0.313187	FALSE	FALSE
9udw	A	A	Q8TED4	SLC37A2	2	1	1	FALSE	M	R	S		MET	1	TRUE	223.6	223.6	0	6.67	6.67	6950	TRUE	FALSE	exact_endpoint_offset	1	0	501	501	1	FALSE	FALSE
9udw	B	B	Q8TED4	SLC37A2	2	1	1	FALSE	M	R	S		MET	1	TRUE	223.6	223.6	0	6.53	6.53	6950	TRUE	FALSE	exact_endpoint_offset	1	0	501	501	1	FALSE	FALSE
9rx6	B	B	Q99570	PIK3R4	5	5	2	TRUE	M	G	N		GLY	2	TRUE	58.1	58.1	0	11.02	13.52	23980	TRUE	TRUE	exact_endpoint_offset	2	0	1358	1357	0.999264	FALSE	FALSE	INIT_MET 1; /note="Removed"; /evidence="ECO:0000269|PubMed:25255805"
9vm5	B1	B	P63000	RAC1	4	2	1	FALSE	M	Q	A		MET	1	TRUE	144.5	179.9	19.7	3.41	3.41	29712	FALSE	FALSE	exact_endpoint_offset	1	0	192	177	0.921875	FALSE	FALSE
9vm5	D1	D	P63000	RAC1	4	2	1	FALSE	M	Q	A		MET	1	TRUE	145.9	179.8	18.8	3.65	3.65	29712	FALSE	FALSE	exact_endpoint_offset	1	0	192	177	0.921875	FALSE	FALSE
3csi	A	A	P09211	GSTP1	4	1	2	TRUE	M	P	P		PRO	1	TRUE	79.9	107.2	25.5	4.03	4.84	6556	TRUE	TRUE	exact_endpoint_offset	1	0	210	209	0.995238	FALSE	FALSE	INIT_MET 1; /note="Removed"; /evidence="ECO:0000269|PubMed:12665801, ECO:0000269|PubMed:3395118, ECO:0000269|PubMed:3864155, ECO:0000269|PubMed:3979555, ECO:0000269|Ref.15, ECO:0007744|PubMed:22223895"
3csi	B	B	P09211	GSTP1	4	1	2	TRUE	M	P	P		PRO	1	TRUE	132.1	132.1	0	6.36	7.87	6556	TRUE	TRUE	exact_endpoint_offset	1	0	210	209	0.995238	FALSE	FALSE	INIT_MET 1; /note="Removed"; /evidence="ECO:0000269|PubMed:12665801, ECO:0000269|PubMed:3395118, ECO:0000269|PubMed:3864155, ECO:0000269|PubMed:3979555, ECO:0000269|Ref.15, ECO:0007744|PubMed:22223895"
3csi	C	C	P09211	GSTP1	4	1	2	TRUE	M	P	P		PRO	1	TRUE	71.1	105.4	32.6	3.69	4.3	6556	TRUE	TRUE	exact_endpoint_offset	1	0	210	209	0.995238	FALSE	FALSE	INIT_MET 1; /note="Removed"; /evidence="ECO:0000269|PubMed:12665801, ECO:0000269|PubMed:3395118, ECO:0000269|PubMed:3864155, ECO:0000269|PubMed:3979555, ECO:0000269|Ref.15, ECO:0007744|PubMed:22223895"
3csi	D	D	P09211	GSTP1	4	1	2	TRUE	M	P	P		PRO	1	TRUE	115.4	115.4	0	7.83	8.38	6556	TRUE	TRUE	exact_endpoint_offset	1	0	210	209	0.995238	FALSE	FALSE	INIT_MET 1; /note="Removed"; /evidence="ECO:0000269|PubMed:12665801, ECO:0000269|PubMed:3395118, ECO:0000269|PubMed:3864155, ECO:0000269|PubMed:3979555, ECO:0000269|Ref.15, ECO:0007744|PubMed:22223895"
9zec	B3	B3	Q15393	SF3B3	13	11	1	FALSE	M	F	L		MET	1	TRUE	40.6	90.2	55	3.46	4.94	25987	TRUE	FALSE	exact_endpoint_offset	1	0	1217	1217	1	FALSE	FALSE
9zec	B4	B4	Q15427	SF3B4	13	11	2	TRUE	M	A	A	N-acetylalanine	ALA	2	FALSE	23.6	84.7	72.1	3.08	3.91	25987	TRUE	TRUE	exact_endpoint_offset	2	0	424	424	1	FALSE	FALSE	INIT_MET 1; /note="Removed"; /evidence="ECO:0000269|Ref.5, ECO:0007744|PubMed:19413330, ECO:0007744|PubMed:22223895, ECO:0007744|PubMed:22814378"
9zec	H	H	Q7RTV0	PHF5A	13	11	2	TRUE	M	A	K	N-acetylalanine	ALA	2	FALSE	12.1	26.2	53.8	4.04	7.39	25987	TRUE	TRUE	exact_endpoint_offset	2	0	110	110	1	FALSE	FALSE	INIT_MET 1; /note="Removed"; /evidence="ECO:0000250|UniProtKB:P83870"
8qw6	H	H	Q15370	ELOB	8	4	1	FALSE	M	D	V	N-acetylmethionine	MET	1	TRUE	126.2	143.4	12	5.08	7.28	7752	TRUE	FALSE	exact_endpoint_offset	1	0	118	104	0.881356	FALSE	FALSE
8qw6	D	D	Q15370	ELOB	8	4	1	FALSE	M	D	V	N-acetylmethionine	MET	1	TRUE	146.8	177.3	17.2	4.5	6.73	7752	TRUE	FALSE	exact_endpoint_offset	1	0	118	104	0.881356	FALSE	FALSE
5ea2	A	A	P15559	NQO1	4	1	1	FALSE	M	V	G		MET	0	TRUE	209.2	209.2	0	24.29	24.29	8679	TRUE	TRUE	exact_endpoint_offset	0	0	274	273	0.99635	FALSE	FALSE
5ea2	C	C	P15559	NQO1	4	1	1	FALSE	M	V	G		MET	0	FALSE	19.4	19.4	0	20.09	23.09	8679	TRUE	TRUE	exact_endpoint_offset	0	0	274	273	0.99635	FALSE	FALSE
11gy	A	A	P06493	CDK1	3	3	1	FALSE	M	E	D	N-acetylmethionine	MET	1	TRUE	105.2	105.2	0	10.31	11.94	5116	TRUE	FALSE	exact_endpoint_offset	1	0	297	297	1	FALSE	FALSE
6pt0	B	B	P62873	GNB1	5	4	2	TRUE	M	S	E	N-acetylserine	SER	2	FALSE	70	70	0	7.73	7.73	10016	TRUE	TRUE	exact_endpoint_offset	2	0	340	339	0.997059	FALSE	FALSE	INIT_MET 1; /note="Removed"; /evidence="ECO:0000269|Ref.8, ECO:0000269|Ref.9, ECO:0007744|PubMed:19413330, ECO:0007744|PubMed:22223895, ECO:0007744|PubMed:25944712"
7d43	A1	A	Q14232	EIF2B1	14	8	1	FALSE	M	D	D		MET	1	TRUE	66.1	66.1	0	13.46	14.15	30989	TRUE	FALSE	exact_endpoint_offset	1	0	305	305	1	FALSE	FALSE
7d43	B1	B	Q14232	EIF2B1	14	8	1	FALSE	M	D	D		MET	1	TRUE	95.8	95.8	0	10.44	16.79	30989	TRUE	FALSE	exact_endpoint_offset	1	0	305	305	1	FALSE	FALSE
7d43	E1	E	Q9NR50	EIF2B3	14	8	1	FALSE	M	E	F	N-acetylmethionine	MET	1	TRUE	43.6	111.3	60.8	2.8	6.42	30989	TRUE	FALSE	exact_endpoint_offset	1	0	452	452	1	FALSE	FALSE
7d43	F1	F	Q9NR50	EIF2B3	14	8	1	FALSE	M	E	F	N-acetylmethionine	MET	1	TRUE	129.9	199.8	35	3.6	4.52	30989	TRUE	FALSE	exact_endpoint_offset	1	0	452	452	1	FALSE	FALSE
9e2u	A	A	Q16531	DDB1	24	3	2	TRUE	M	S	Y	N-acetylserine	SER	2	FALSE	12.8	12.8	0	22.56	24.45	81291	TRUE	TRUE	exact_endpoint_offset	2	0	1140	830	0.72807	FALSE	FALSE	INIT_MET 1; /note="Removed"; /evidence="ECO:0007744|PubMed:19413330"
9e2u	C	C	Q16531	DDB1	24	3	2	TRUE	M	S	Y	N-acetylserine	SER	2	FALSE	12.5	12.5	0	21.99	23.15	81291	TRUE	TRUE	exact_endpoint_offset	2	0	1140	830	0.72807	FALSE	FALSE	INIT_MET 1; /note="Removed"; /evidence="ECO:0007744|PubMed:19413330"
9e2u	E	E	Q16531	DDB1	24	3	2	TRUE	M	S	Y	N-acetylserine	SER	2	FALSE	12.6	12.6	0	9.53	9.53	81291	TRUE	TRUE	exact_endpoint_offset	2	0	1140	830	0.72807	FALSE	FALSE	INIT_MET 1; /note="Removed"; /evidence="ECO:0007744|PubMed:19413330"
9e2u	G	G	Q16531	DDB1	24	3	2	TRUE	M	S	Y	N-acetylserine	SER	2	FALSE	12.5	12.5	0	22.15	23.58	81291	TRUE	TRUE	exact_endpoint_offset	2	0	1140	830	0.72807	FALSE	FALSE	INIT_MET 1; /note="Removed"; /evidence="ECO:0007744|PubMed:19413330"
9e2u	I	I	Q16531	DDB1	24	3	2	TRUE	M	S	Y	N-acetylserine	SER	2	FALSE	13.2	13.2	0	22.54	24.38	81291	TRUE	TRUE	exact_endpoint_offset	2	0	1140	830	0.72807	FALSE	FALSE	INIT_MET 1; /note="Removed"; /evidence="ECO:0007744|PubMed:19413330"
9e2u	K	K	Q16531	DDB1	24	3	2	TRUE	M	S	Y	N-acetylserine	SER	2	FALSE	13.1	13.1	0	22.39	24.67	81291	TRUE	TRUE	exact_endpoint_offset	2	0	1140	830	0.72807	FALSE	FALSE	INIT_MET 1; /note="Removed"; /evidence="ECO:0007744|PubMed:19413330"
9e2u	M	M	Q16531	DDB1	24	3	2	TRUE	M	S	Y	N-acetylserine	SER	2	FALSE	12.8	12.8	0	22.54	24.35	81291	TRUE	TRUE	exact_endpoint_offset	2	0	1140	830	0.72807	FALSE	FALSE	INIT_MET 1; /note="Removed"; /evidence="ECO:0007744|PubMed:19413330"
9e2u	O	O	Q16531	DDB1	24	3	2	TRUE	M	S	Y	N-acetylserine	SER	2	FALSE	12.8	12.8	0	22.42	24.34	81291	TRUE	TRUE	exact_endpoint_offset	2	0	1140	830	0.72807	FALSE	FALSE	INIT_MET 1; /note="Removed"; /evidence="ECO:0007744|PubMed:19413330"
5cjp	A	A	P60953	CDC42	6	2	1	FALSE	M	Q	T		MET	1	TRUE	158.2	162.9	2.9	5.39	5.39	11512	FALSE	FALSE	exact_endpoint_offset	1	0	191	177	0.926702	FALSE	FALSE
5cjp	B	B	P60953	CDC42	6	2	1	FALSE	M	Q	T		MET	1	TRUE	147.9	150.4	1.7	5.63	5.63	11512	FALSE	FALSE	exact_endpoint_offset	1	0	191	177	0.926702	FALSE	FALSE
5cjp	C	C	P60953	CDC42	6	2	1	FALSE	M	Q	T		MET	1	TRUE	133.4	144.4	7.6	4.77	4.77	11512	FALSE	FALSE	exact_endpoint_offset	1	0	191	177	0.926702	FALSE	FALSE
5cjp	D	D	P60953	CDC42	6	2	1	FALSE	M	Q	T		MET	1	TRUE	122.6	143.1	14.3	4.39	4.39	11512	FALSE	FALSE	exact_endpoint_offset	1	0	191	177	0.926702	FALSE	FALSE
1ags	A	A	P09210	GSTA2	2	1	2	TRUE	M	A	E	N-acetylalanine	ALA	1	TRUE	95	95	0	15.65		442	TRUE	TRUE	exact_endpoint_offset	1	0	222	221	0.995495	FALSE	FALSE	INIT_MET 1; /note="Removed"; /evidence="ECO:0000250|UniProtKB:P30115, ECO:0000269|PubMed:8431482"
1ags	B	B	P09210	GSTA2	2	1	2	TRUE	M	A	E	N-acetylalanine	ALA	1	TRUE	95.6	95.6	0	15.72		442	TRUE	TRUE	exact_endpoint_offset	1	0	222	221	0.995495	FALSE	FALSE	INIT_MET 1; /note="Removed"; /evidence="ECO:0000250|UniProtKB:P30115, ECO:0000269|PubMed:8431482"
5viy	G	G	P01834	IGKC	60	4	1	FALSE	R	T	V		ARG	108	FALSE	72.1	72.1	0	12.01	17.04	29979	FALSE	TRUE	exact_endpoint_offset	108	0	107	107	1	FALSE	FALSE
5viy	I	I	P01834	IGKC	60	4	1	FALSE	R	T	V		ARG	108	FALSE	72.1	72.1	0	12.57	17.62	29979	FALSE	TRUE	exact_endpoint_offset	108	0	107	107	1	FALSE	FALSE
6y9v	J1	J	P62937	PPIA	13	2	2	TRUE	M	V	N	N-acetylvaline	VAL	2	TRUE	163.8	184.9	11.4	4.69	7.41	18418	TRUE	TRUE	exact_endpoint_offset	2	0	165	164	0.993939	FALSE	FALSE	INIT_MET 1; /note="Removed; alternate"; /evidence="ECO:0000269|PubMed:12665801, ECO:0000269|PubMed:25489052, ECO:0000269|PubMed:7657784, ECO:0000269|Ref.11, ECO:0000269|Ref.12, ECO:0007744|PubMed:19413330, ECO:0007744|PubMed:22223895, ECO:0007744|PubMed:25944712"
9bbc	A	A	P01848	TRAC	13	6	1	FALSE	I	Q	N		ILE	135	FALSE	26.9	26.9	0	8.99	11.95	8141	FALSE	FALSE	exact_endpoint_offset	135	0	140	139	0.992857	FALSE	FALSE
9bbc	B	B	P01850	TRBC1	13	6	1	FALSE	D	L	N		ASP	134	FALSE	73.1	73.1	0	20.93	23.29	8141	FALSE	FALSE	exact_endpoint_offset	134	0	176	172	0.977273	FALSE	FALSE
5iq9	A	A	P01857	IGHG1	6	3	1	FALSE	A	S	T		ALA	114	FALSE	18.5	18.5	0	14.31	15.43	6986	FALSE	TRUE	exact_endpoint_offset	114	0	399	101	0.253133	FALSE	FALSE
5iq9	H	H	P01857	IGHG1	6	3	1	FALSE	A	S	T		ALA	114	FALSE	17.9	17.9	0	14.42	15.49	6986	FALSE	TRUE	exact_endpoint_offset	114	0	399	101	0.253133	FALSE	FALSE
8era	B	B	P62942	FKBP1A	4	4	2	TRUE	M	G	V		GLY	2	TRUE	53	53	0	8.59	8.71	28953	TRUE	TRUE	exact_endpoint_offset	2	0	108	107	0.990741	FALSE	FALSE	INIT_MET 1; /note="Removed"; /evidence="ECO:0000269|PubMed:12665801, ECO:0000269|PubMed:1701173, ECO:0000269|PubMed:2477715"
1aze	A1	A	P62993	GRB2	2	2	1	FALSE	M	E	A	N-acetylmethionine	MET	1	TRUE	89.7	89.7	0	13.46	17.95	538	TRUE	FALSE	exact_endpoint_offset	1	0	217	56	0.258065	FALSE	FALSE
6fon	B	B	P00441	SOD1	4	2	2	TRUE	M	A	T	N-acetylalanine	ALA	1	TRUE	70	70	0	7.25	7.25	5929	TRUE	TRUE	exact_endpoint_offset	1	0	154	153	0.993506	FALSE	FALSE	INIT_MET 1; /note="Removed"; /evidence="ECO:0000269|PubMed:6770891, ECO:0000269|PubMed:7002610, ECO:0007744|PubMed:25944712"
6fon	D	D	P00441	SOD1	4	2	2	TRUE	M	A	T	N-acetylalanine	ALA	1	TRUE	68.7	68.7	0	7.34	7.35	5929	TRUE	TRUE	exact_endpoint_offset	1	0	154	153	0.993506	FALSE	FALSE	INIT_MET 1; /note="Removed"; /evidence="ECO:0000269|PubMed:6770891, ECO:0000269|PubMed:7002610, ECO:0007744|PubMed:25944712"
6yyg	A	A	Q06187	BTK	4	1	2	TRUE	M	A	A	N-acetylalanine	ALA	2	TRUE	72	90.3	20.3	4.73	4.73	5206	TRUE	TRUE	exact_endpoint_offset	2	0	659	169	0.256449	FALSE	FALSE	INIT_MET 1; /note="Removed"; /evidence="ECO:0000269|Ref.11, ECO:0007744|PubMed:25944712"
6yyg	B	B	Q06187	BTK	4	1	2	TRUE	M	A	A	N-acetylalanine	ALA	2	TRUE	104.6	104.6	0	7.35	9.91	5206	TRUE	TRUE	exact_endpoint_offset	2	0	659	169	0.256449	FALSE	FALSE	INIT_MET 1; /note="Removed"; /evidence="ECO:0000269|Ref.11, ECO:0007744|PubMed:25944712"
6yyg	C	C	Q06187	BTK	4	1	2	TRUE	M	A	A	N-acetylalanine	ALA	2	TRUE	82	99.8	17.8	3.9	3.92	5206	TRUE	TRUE	exact_endpoint_offset	2	0	659	169	0.256449	FALSE	FALSE	INIT_MET 1; /note="Removed"; /evidence="ECO:0000269|Ref.11, ECO:0007744|PubMed:25944712"
6yyg	D	D	Q06187	BTK	4	1	2	TRUE	M	A	A	N-acetylalanine	ALA	2	TRUE	82.8	111.3	25.6	3.88	4.69	5206	TRUE	TRUE	exact_endpoint_offset	2	0	659	169	0.256449	FALSE	FALSE	INIT_MET 1; /note="Removed"; /evidence="ECO:0000269|Ref.11, ECO:0007744|PubMed:25944712"
2c5l	A	A	P01112	HRAS	4	2	2	TRUE	M	T	E	N-acetylthreonine	THR	2	FALSE	75.2	75.2	0	7.37	9.64	4049	FALSE	TRUE	exact_endpoint_offset	2	0	189	166	0.878307	FALSE	FALSE	INIT_MET 1; /note="Removed; alternate"; /evidence="ECO:0000269|Ref.12"
2c5l	B	B	P01112	HRAS	4	2	2	TRUE	M	T	E	N-acetylthreonine	THR	2	FALSE	74.8	74.8	0	6.34	8.54	4049	FALSE	TRUE	exact_endpoint_offset	2	0	189	166	0.878307	FALSE	FALSE	INIT_MET 1; /note="Removed; alternate"; /evidence="ECO:0000269|Ref.12"
5ksb	E	E	P01848	TRAC	12	7	1	FALSE	I	Q	N		ILE	130	FALSE	21	21	0	8.93	11.97	12831	FALSE	FALSE	exact_endpoint_offset	130	0	140	93	0.664286	FALSE	FALSE
5ksb	F	F	A0A5B9	TRBC2	12	7	1	FALSE	D	L	K		ASP	129	FALSE	60.2	60.2	0	15.13	17.3	12831	FALSE	FALSE	exact_endpoint_offset	129	0	178	129	0.724719	FALSE	FALSE
5ksb	G	G	P01848	TRAC	12	7	1	FALSE	I	Q	N		ILE	130	FALSE	21	21	0	8.76	11.87	12831	FALSE	FALSE	exact_endpoint_offset	130	0	140	93	0.664286	FALSE	FALSE
5ksb	H	H	A0A5B9	TRBC2	12	7	1	FALSE	D	L	K		ASP	129	FALSE	57.8	57.8	0	15.95	18.17	12831	FALSE	FALSE	exact_endpoint_offset	129	0	178	129	0.724719	FALSE	FALSE
6ua2	M	M	P12268	IMPDH2	16	1	2	TRUE	M	A	D		ALA	2	FALSE	6	69.6	91.4	3.26	4.43	30496	TRUE	TRUE	exact_endpoint_offset	2	0	514	514	1	FALSE	FALSE	INIT_MET 1; /note="Removed"; /evidence="ECO:0000255|HAMAP-Rule:MF_03156, ECO:0000269|PubMed:7903306"
6ua2	N	N	P12268	IMPDH2	16	1	2	TRUE	M	A	D		ALA	2	FALSE	5.9	64.6	90.9	3.31	4.48	30496	TRUE	TRUE	exact_endpoint_offset	2	0	514	514	1	FALSE	FALSE	INIT_MET 1; /note="Removed"; /evidence="ECO:0000255|HAMAP-Rule:MF_03156, ECO:0000269|PubMed:7903306"
6ua2	O	O	P12268	IMPDH2	16	1	2	TRUE	M	A	D		ALA	2	FALSE	19.4	73.5	73.6	3.96	4.61	30496	TRUE	TRUE	exact_endpoint_offset	2	0	514	514	1	FALSE	FALSE	INIT_MET 1; /note="Removed"; /evidence="ECO:0000255|HAMAP-Rule:MF_03156, ECO:0000269|PubMed:7903306"
6ua2	P	P	P12268	IMPDH2	16	1	2	TRUE	M	A	D		ALA	2	FALSE	6.1	71.5	91.5	3.34	4.11	30496	TRUE	TRUE	exact_endpoint_offset	2	0	514	514	1	FALSE	FALSE	INIT_MET 1; /note="Removed"; /evidence="ECO:0000255|HAMAP-Rule:MF_03156, ECO:0000269|PubMed:7903306"
6ua2	I	I	P12268	IMPDH2	16	1	2	TRUE	M	A	D		ALA	2	FALSE	5.5	69.3	92.1	3.26	4.45	30496	TRUE	TRUE	exact_endpoint_offset	2	0	514	514	1	FALSE	FALSE	INIT_MET 1; /note="Removed"; /evidence="ECO:0000255|HAMAP-Rule:MF_03156, ECO:0000269|PubMed:7903306"
6ua2	J	J	P12268	IMPDH2	16	1	2	TRUE	M	A	D		ALA	2	FALSE	5.7	69.7	91.8	3.28	4.49	30496	TRUE	TRUE	exact_endpoint_offset	2	0	514	514	1	FALSE	FALSE	INIT_MET 1; /note="Removed"; /evidence="ECO:0000255|HAMAP-Rule:MF_03156, ECO:0000269|PubMed:7903306"
6ua2	K	K	P12268	IMPDH2	16	1	2	TRUE	M	A	D		ALA	2	FALSE	16.2	73.3	77.8	4.02	4.54	30496	TRUE	TRUE	exact_endpoint_offset	2	0	514	514	1	FALSE	FALSE	INIT_MET 1; /note="Removed"; /evidence="ECO:0000255|HAMAP-Rule:MF_03156, ECO:0000269|PubMed:7903306"
6ua2	L	L	P12268	IMPDH2	16	1	2	TRUE	M	A	D		ALA	2	FALSE	6	73.6	91.9	3.33	4.08	30496	TRUE	TRUE	exact_endpoint_offset	2	0	514	514	1	FALSE	FALSE	INIT_MET 1; /note="Removed"; /evidence="ECO:0000255|HAMAP-Rule:MF_03156, ECO:0000269|PubMed:7903306"
3kuc	A	A	P62834	RAP1A	2	2	1	FALSE	M	R	E		MET	1	TRUE	128.4	128.4	0	8.25	10.69	1946	FALSE	FALSE	exact_endpoint_offset	1	0	184	167	0.907609	FALSE	FALSE
6ghd	E	E	O75531	BANF1	8	3	2	TRUE	M	T	T	N-acetylthreonine	THR	2	TRUE	193.4	193.4	0	12.64	13.45	5339	TRUE	TRUE	exact_endpoint_offset	2	0	89	88	0.988764	FALSE	FALSE	INIT_MET 1; /note="Removed; alternate"; /evidence="ECO:0007744|PubMed:19413330"
6ghd	A	A	O75531	BANF1	8	3	2	TRUE	M	T	T	N-acetylthreonine	THR	2	TRUE	194.5	194.5	0	12.78	13.33	5339	TRUE	TRUE	exact_endpoint_offset	2	0	89	88	0.988764	FALSE	FALSE	INIT_MET 1; /note="Removed; alternate"; /evidence="ECO:0007744|PubMed:19413330"
5hq0	A	A	P06493	CDK1	3	3	1	FALSE	M	E	D	N-acetylmethionine	MET	1	FALSE	38.9	38.9	0	9.64	9.64	5139	TRUE	FALSE	exact_endpoint_offset	1	0	297	297	1	FALSE	FALSE
5hq0	C	C	P33552	CKS2	3	3	1	FALSE	M	A	H		MET	1	TRUE	102.2	113.6	10	4.96	8.4	5139	TRUE	TRUE	exact_endpoint_offset	1	0	79	79	1	FALSE	FALSE
1ka6	A1	A	O60880	SH2D1A	2	2	1	FALSE	M	D	A		MET	1	TRUE	195.6	195.6	0	20.33	23.42	899	TRUE	FALSE	exact_endpoint_offset	1	0	128	128	1	FALSE	FALSE
4ll4	B	B	P10599	TXN	4	2	2	TRUE	M	V	K		VAL	2	FALSE	18.1	18.1	0	17.58	20.81	6011	TRUE	TRUE	exact_endpoint_offset	2	0	105	105	1	FALSE	FALSE	INIT_MET 1; /note="Removed"; /evidence="ECO:0000269|PubMed:1998498, ECO:0000269|PubMed:7818492"
4ll4	D	D	P10599	TXN	4	2	2	TRUE	M	V	K		VAL	2	FALSE	44.6	44.6	0	17.26	20.13	6011	TRUE	TRUE	exact_endpoint_offset	2	0	105	105	1	FALSE	FALSE	INIT_MET 1; /note="Removed"; /evidence="ECO:0000269|PubMed:1998498, ECO:0000269|PubMed:7818492"
1hdz	A	A	P00325	ADH1B	2	1	2	TRUE	M	S	T	N-acetylserine	SER	1	TRUE	141.7	141.7	0	39.35	41.74	5548	TRUE	TRUE	exact_endpoint_offset	1	0	375	374	0.997333	FALSE	FALSE	INIT_MET 1; /note="Removed"; /evidence="ECO:0000269|PubMed:6391920"
1hdz	B	B	P00325	ADH1B	2	1	2	TRUE	M	S	T	N-acetylserine	SER	1	TRUE	152.9	152.9	0	39.56	41.82	5548	TRUE	TRUE	exact_endpoint_offset	1	0	375	374	0.997333	FALSE	FALSE	INIT_MET 1; /note="Removed"; /evidence="ECO:0000269|PubMed:6391920"
9o3t	III	III	P30046	DDT	12	1	2	TRUE	M	P	F	N-acetylproline	PRO	1	TRUE	15.4	15.4	0	6.26	7.48	10418	TRUE	TRUE	exact_endpoint_offset	1	0	118	117	0.991525	FALSE	FALSE	INIT_MET 1; /note="Removed"; /evidence="ECO:0000269|PubMed:12665801, ECO:0000269|PubMed:1286669"
9o3t	AAA	AAA	P30046	DDT	12	1	2	TRUE	M	P	F	N-acetylproline	PRO	1	TRUE	16.4	16.4	0	6.19	7.56	10418	TRUE	TRUE	exact_endpoint_offset	1	0	118	117	0.991525	FALSE	FALSE	INIT_MET 1; /note="Removed"; /evidence="ECO:0000269|PubMed:12665801, ECO:0000269|PubMed:1286669"
9o3t	BBB	BBB	P30046	DDT	12	1	2	TRUE	M	P	F	N-acetylproline	PRO	1	TRUE	15.2	15.2	0	6.31	7.59	10418	TRUE	TRUE	exact_endpoint_offset	1	0	118	117	0.991525	FALSE	FALSE	INIT_MET 1; /note="Removed"; /evidence="ECO:0000269|PubMed:12665801, ECO:0000269|PubMed:1286669"
9o3t	CCC	CCC	P30046	DDT	12	1	2	TRUE	M	P	F	N-acetylproline	PRO	1	TRUE	18.1	18.1	0	10.96	12.39	10418	TRUE	TRUE	exact_endpoint_offset	1	0	118	117	0.991525	FALSE	FALSE	INIT_MET 1; /note="Removed"; /evidence="ECO:0000269|PubMed:12665801, ECO:0000269|PubMed:1286669"
9o3t	DDD	DDD	P30046	DDT	12	1	2	TRUE	M	P	F	N-acetylproline	PRO	1	TRUE	16.8	16.8	0	6.26	7.49	10418	TRUE	TRUE	exact_endpoint_offset	1	0	118	117	0.991525	FALSE	FALSE	INIT_MET 1; /note="Removed"; /evidence="ECO:0000269|PubMed:12665801, ECO:0000269|PubMed:1286669"
9o3t	EEE	EEE	P30046	DDT	12	1	2	TRUE	M	P	F	N-acetylproline	PRO	1	TRUE	7	7	0	6.37	7.85	10418	TRUE	TRUE	exact_endpoint_offset	1	0	118	117	0.991525	FALSE	FALSE	INIT_MET 1; /note="Removed"; /evidence="ECO:0000269|PubMed:12665801, ECO:0000269|PubMed:1286669"
9o3t	FFF	FFF	P30046	DDT	12	1	2	TRUE	M	P	F	N-acetylproline	PRO	1	TRUE	17.5	17.5	0	6.03	7.43	10418	TRUE	TRUE	exact_endpoint_offset	1	0	118	117	0.991525	FALSE	FALSE	INIT_MET 1; /note="Removed"; /evidence="ECO:0000269|PubMed:12665801, ECO:0000269|PubMed:1286669"
9o3t	GGG	GGG	P30046	DDT	12	1	2	TRUE	M	P	F	N-acetylproline	PRO	1	TRUE	21.5	21.5	0	9.42	10.77	10418	TRUE	TRUE	exact_endpoint_offset	1	0	118	117	0.991525	FALSE	FALSE	INIT_MET 1; /note="Removed"; /evidence="ECO:0000269|PubMed:12665801, ECO:0000269|PubMed:1286669"
9o3t	HHH	HHH	P30046	DDT	12	1	2	TRUE	M	P	F	N-acetylproline	PRO	1	TRUE	21.3	21.3	0	6.46	7.65	10418	TRUE	TRUE	exact_endpoint_offset	1	0	118	117	0.991525	FALSE	FALSE	INIT_MET 1; /note="Removed"; /evidence="ECO:0000269|PubMed:12665801, ECO:0000269|PubMed:1286669"
9o3t	JJJ	JJJ	P30046	DDT	12	1	2	TRUE	M	P	F	N-acetylproline	PRO	1	TRUE	16.2	16.2	0	9.54	10.8	10418	TRUE	TRUE	exact_endpoint_offset	1	0	118	117	0.991525	FALSE	FALSE	INIT_MET 1; /note="Removed"; /evidence="ECO:0000269|PubMed:12665801, ECO:0000269|PubMed:1286669"
9o3t	KKK	KKK	P30046	DDT	12	1	2	TRUE	M	P	F	N-acetylproline	PRO	1	TRUE	16.4	16.4	0	13.41	14.97	10418	TRUE	TRUE	exact_endpoint_offset	1	0	118	117	0.991525	FALSE	FALSE	INIT_MET 1; /note="Removed"; /evidence="ECO:0000269|PubMed:12665801, ECO:0000269|PubMed:1286669"
9o3t	LLL	LLL	P30046	DDT	12	1	2	TRUE	M	P	F	N-acetylproline	PRO	1	TRUE	16.7	16.7	0	9.97	12.28	10418	TRUE	TRUE	exact_endpoint_offset	1	0	118	117	0.991525	FALSE	FALSE	INIT_MET 1; /note="Removed"; /evidence="ECO:0000269|PubMed:12665801, ECO:0000269|PubMed:1286669"
5hnr	A	A	P13716	ALAD	2	1	1	FALSE	M	Q	P		MET	1	TRUE	103.7	195.5	47	3.48	3.71	4825	TRUE	FALSE	exact_endpoint_offset	1	0	330	330	1	FALSE	FALSE
5hnr	B	B	P13716	ALAD	2	1	1	FALSE	M	Q	P		MET	1	TRUE	99.2	202.9	51.1	3.21	3.59	4825	TRUE	FALSE	exact_endpoint_offset	1	0	330	330	1	FALSE	FALSE
2wc8	A	A	P80511	S100A12	4	1	2	TRUE	M	T	K		THR	1	FALSE	28.2	75.5	62.7	2.66	4.18	2928	TRUE	TRUE	exact_endpoint_offset	1	0	92	91	0.98913	FALSE	FALSE	INIT_MET 1; /note="Removed"; /evidence="ECO:0000269|PubMed:1860454, ECO:0000269|PubMed:7626002, ECO:0000269|PubMed:8619876, ECO:0000269|PubMed:8769108"
2wc8	B	B	P80511	S100A12	4	1	2	TRUE	M	T	K		THR	1	FALSE	27.5	74.5	63.1	2.56	4.06	2928	TRUE	TRUE	exact_endpoint_offset	1	0	92	91	0.98913	FALSE	FALSE	INIT_MET 1; /note="Removed"; /evidence="ECO:0000269|PubMed:1860454, ECO:0000269|PubMed:7626002, ECO:0000269|PubMed:8619876, ECO:0000269|PubMed:8769108"
2wc8	C	C	P80511	S100A12	4	1	2	TRUE	M	T	K		THR	1	FALSE	25	69.5	64	2.78	4.27	2928	TRUE	TRUE	exact_endpoint_offset	1	0	92	91	0.98913	FALSE	FALSE	INIT_MET 1; /note="Removed"; /evidence="ECO:0000269|PubMed:1860454, ECO:0000269|PubMed:7626002, ECO:0000269|PubMed:8619876, ECO:0000269|PubMed:8769108"
2wc8	D	D	P80511	S100A12	4	1	2	TRUE	M	T	K		THR	1	FALSE	22.2	64.5	65.6	2.6	4.31	2928	TRUE	TRUE	exact_endpoint_offset	1	0	92	91	0.98913	FALSE	FALSE	INIT_MET 1; /note="Removed"; /evidence="ECO:0000269|PubMed:1860454, ECO:0000269|PubMed:7626002, ECO:0000269|PubMed:8619876, ECO:0000269|PubMed:8769108"
4uyj	D1	D	P37108	SRP14	3	2	2	TRUE	M	V	L		VAL	2	FALSE	63.8	63.8	0	15.62	16.92	1265	TRUE	TRUE	exact_endpoint_offset	2	0	136	107	0.786765	FALSE	FALSE	INIT_MET 1; /note="Removed"; /evidence="ECO:0000269|Ref.8, ECO:0007744|PubMed:22223895, ECO:0007744|PubMed:25944712"
4xzh	A	A	P15121	AKR1B1	2	1	2	TRUE	M	A	S	N-acetylalanine	ALA	1	FALSE	73.7	73.7	0	28.36	30.26	5050	TRUE	TRUE	exact_endpoint_offset	1	0	316	316	1	FALSE	FALSE	INIT_MET 1; /note="Removed"; /evidence="ECO:0000269|PubMed:8281941, ECO:0007744|PubMed:19413330"
4xzh	B	B	P15121	AKR1B1	2	1	2	TRUE	M	A	S	N-acetylalanine	ALA	1	FALSE	70.9	70.9	0	11.94	13.56	5050	TRUE	TRUE	exact_endpoint_offset	1	0	316	316	1	FALSE	FALSE	INIT_MET 1; /note="Removed"; /evidence="ECO:0000269|PubMed:8281941, ECO:0007744|PubMed:19413330"
7l7j	C	C	Q15185	PTGES3	3	2	1	FALSE	M	Q	P		MET	1	TRUE	159.6	159.6	0	7.77	10.66	11134	TRUE	FALSE	exact_endpoint_offset	1	0	160	160	1	FALSE	FALSE
3km0	A	A	P14061	HSD17B1	2	1	2	TRUE	M	A	R		ALA	1	TRUE	144.3	144.3	0	24.82	24.82	4212	TRUE	TRUE	exact_endpoint_offset	1	0	328	327	0.996951	FALSE	FALSE	INIT_MET 1; /note="Removed"; /evidence="ECO:0000269|PubMed:5045524"
3km0	B	B	P14061	HSD17B1	2	1	2	TRUE	M	A	R		ALA	1	TRUE	148.7	148.7	0	23.82	23.82	4212	TRUE	TRUE	exact_endpoint_offset	1	0	328	327	0.996951	FALSE	FALSE	INIT_MET 1; /note="Removed"; /evidence="ECO:0000269|PubMed:5045524"
8ivf	B	B	O15540	FABP7	2	1	2	TRUE	M	V	E	N-acetylvaline	VAL	2	FALSE	11.4	11.4	0	14.28	18.03	2084	TRUE	TRUE	exact_endpoint_offset	2	0	132	132	1	FALSE	FALSE	INIT_MET 1; /note="Removed"; /evidence="ECO:0000250|UniProtKB:Q09139"
8ivf	A	A	O15540	FABP7	2	1	2	TRUE	M	V	E	N-acetylvaline	VAL	2	FALSE	13.5	13.5	0	19.97	23.46	2084	TRUE	TRUE	exact_endpoint_offset	2	0	132	132	1	FALSE	FALSE	INIT_MET 1; /note="Removed"; /evidence="ECO:0000250|UniProtKB:Q09139"
1fe4	A	A	O00244	ATOX1	3	1	1	FALSE	M	P	K		MET	1	TRUE	174	174	0	24.05	24.05	1028	TRUE	TRUE	exact_endpoint_offset	1	0	68	68	1	FALSE	FALSE
1fe4	B	B	O00244	ATOX1	3	1	1	FALSE	M	P	K		MET	1	TRUE	147	147	0	24.34	25.33	1028	TRUE	TRUE	exact_endpoint_offset	1	0	68	68	1	FALSE	FALSE
1gzw	A	A	P09382	LGALS1	4	1	2	TRUE	M	A	C	N-acetylalanine	ALA	1	TRUE	69	81.1	15	2.94	4.24	2044	TRUE	TRUE	exact_endpoint_offset	1	0	135	134	0.992593	FALSE	FALSE	INIT_MET 1; /note="Removed"; /evidence="ECO:0000269|PubMed:12665801, ECO:0000269|PubMed:3065332, ECO:0000269|Ref.14, ECO:0007744|PubMed:22223895, ECO:0007744|PubMed:22814378, ECO:0007744|PubMed:25944712"
1gzw	B	B	P09382	LGALS1	4	1	2	TRUE	M	A	C	N-acetylalanine	ALA	1	TRUE	106.3	111.2	4.4	4.94	5.92	2044	TRUE	TRUE	exact_endpoint_offset	1	0	135	134	0.992593	FALSE	FALSE	INIT_MET 1; /note="Removed"; /evidence="ECO:0000269|PubMed:12665801, ECO:0000269|PubMed:3065332, ECO:0000269|Ref.14, ECO:0007744|PubMed:22223895, ECO:0007744|PubMed:22814378, ECO:0007744|PubMed:25944712"
1unl	A	A	Q00535	CDK5	4	2	1	FALSE	M	Q	K		MET	1	TRUE	51.7	51.7	0	11.03	13.7	7096	TRUE	FALSE	exact_endpoint_offset	1	0	292	292	1	FALSE	FALSE
1unl	B	B	Q00535	CDK5	4	2	1	FALSE	M	Q	K		MET	1	TRUE	54	54	0	11.41	14.85	7096	TRUE	FALSE	exact_endpoint_offset	1	0	292	292	1	FALSE	FALSE
2agj	H	H	P01871	IGHM	3	2	1	FALSE	G	S	A		GLY	121	FALSE	22.8	22.8	0	16.14	16.79	3364	FALSE	TRUE	exact_endpoint_offset	121	0	474	106	0.223629	FALSE	TRUE
1wyi	A	A	P60174	TPI1	2	1	2	TRUE	M	A	P		ALA	1	TRUE	118.8	118.8	0	30.49	32.57	3736	TRUE	TRUE	exact_endpoint_offset	1	0	249	248	0.995984	FALSE	FALSE	INIT_MET 1; /note="Removed"
1wyi	B	B	P60174	TPI1	2	1	2	TRUE	M	A	P		ALA	1	TRUE	96.2	96.2	0	26.86	28.12	3736	TRUE	TRUE	exact_endpoint_offset	1	0	249	248	0.995984	FALSE	FALSE	INIT_MET 1; /note="Removed"
8ezb	F	F	Q13426	XRCC4	20	7	1	FALSE	M	E	R		MET	1	TRUE	147	147	0	12.97	15.52	90474	TRUE	FALSE	exact_endpoint_offset	1	0	336	336	1	FALSE	FALSE
8ezb	G	G	Q13426	XRCC4	20	7	1	FALSE	M	E	R		MET	1	TRUE	117.4	117.4	0	14.53	17.19	90474	TRUE	FALSE	exact_endpoint_offset	1	0	336	336	1	FALSE	FALSE
8ezb	H	H	Q9H9Q4	NHEJ1	20	7	1	FALSE	M	E	E		MET	1	TRUE	74.2	74.2	0	18.6	21.08	90474	TRUE	FALSE	exact_endpoint_offset	1	0	299	299	1	FALSE	FALSE
8ezb	I	I	Q9H9Q4	NHEJ1	20	7	1	FALSE	M	E	E		MET	1	TRUE	70.9	70.9	0	18.33	21.26	90474	TRUE	FALSE	exact_endpoint_offset	1	0	299	299	1	FALSE	FALSE
8ezb	O	O	Q13426	XRCC4	20	7	1	FALSE	M	E	R		MET	1	TRUE	147.7	147.7	0	12.97	15.52	90474	TRUE	FALSE	exact_endpoint_offset	1	0	336	336	1	FALSE	FALSE
8ezb	P	P	Q13426	XRCC4	20	7	1	FALSE	M	E	R		MET	1	TRUE	118.8	118.8	0	14.53	17.19	90474	TRUE	FALSE	exact_endpoint_offset	1	0	336	336	1	FALSE	FALSE
7dbj	A	A	P07195	LDHB	4	1	2	TRUE	M	A	T	N-acetylalanine	ALA	2	TRUE	108.5	112.1	3.2	4.47	7.41	10244	TRUE	TRUE	exact_endpoint_offset	2	0	334	333	0.997006	FALSE	FALSE	INIT_MET 1; /note="Removed"; /evidence="ECO:0000269|Ref.4"
7dbj	B	B	P07195	LDHB	4	1	2	TRUE	M	A	T	N-acetylalanine	ALA	2	TRUE	104.6	109.5	4.5	4.44	7.53	10244	TRUE	TRUE	exact_endpoint_offset	2	0	334	333	0.997006	FALSE	FALSE	INIT_MET 1; /note="Removed"; /evidence="ECO:0000269|Ref.4"
7dbj	C	C	P07195	LDHB	4	1	2	TRUE	M	A	T	N-acetylalanine	ALA	2	TRUE	106.3	110.8	4	4.43	7.42	10244	TRUE	TRUE	exact_endpoint_offset	2	0	334	333	0.997006	FALSE	FALSE	INIT_MET 1; /note="Removed"; /evidence="ECO:0000269|Ref.4"
7dbj	D	D	P07195	LDHB	4	1	2	TRUE	M	A	T	N-acetylalanine	ALA	2	TRUE	105.1	110	4.4	4.26	7.29	10244	TRUE	TRUE	exact_endpoint_offset	2	0	334	333	0.997006	FALSE	FALSE	INIT_MET 1; /note="Removed"; /evidence="ECO:0000269|Ref.4"
7v0k	L	L	Q02094	RHAG	10	6	1	FALSE	M	R	F		MET	1	TRUE	159	159	0	7.84	9.67	30998	TRUE	FALSE	exact_endpoint_offset	1	0	409	409	1	FALSE	FALSE
7v0k	Q	Q	Q02094	RHAG	10	6	1	FALSE	M	R	F		MET	1	TRUE	177.6	177.6	0	8.45	10.33	30998	TRUE	FALSE	exact_endpoint_offset	1	0	409	409	1	FALSE	FALSE
2esg	A1	A	P01876	IGHA1	5	2	1	FALSE	A	S	P		ALA	123	FALSE	75.3	75.3	0	21.42		1956	FALSE	TRUE	exact_endpoint_offset	123	0	398	333	0.836683	FALSE	FALSE
2esg	B1	B	P01876	IGHA1	5	2	1	FALSE	A	S	P		ALA	123	FALSE	75.5	75.5	0	21.44		1956	FALSE	TRUE	exact_endpoint_offset	123	0	398	333	0.836683	FALSE	FALSE
1i10	A	A	P00338	LDHA	8	1	2	TRUE	M	A	T	N-acetylalanine	ALA	1	TRUE	109.4	114.2	4.2	4.23	6.55	20497	TRUE	TRUE	exact_endpoint_offset	1	0	332	331	0.996988	FALSE	FALSE	INIT_MET 1; /note="Removed"; /evidence="ECO:0000269|Ref.10, ECO:0007744|PubMed:19413330, ECO:0007744|PubMed:22223895"
1i10	B	B	P00338	LDHA	8	1	2	TRUE	M	A	T	N-acetylalanine	ALA	1	TRUE	101.8	110.8	8.1	4.3	6.87	20497	TRUE	TRUE	exact_endpoint_offset	1	0	332	331	0.996988	FALSE	FALSE	INIT_MET 1; /note="Removed"; /evidence="ECO:0000269|Ref.10, ECO:0007744|PubMed:19413330, ECO:0007744|PubMed:22223895"
1i10	C	C	P00338	LDHA	8	1	2	TRUE	M	A	T	N-acetylalanine	ALA	1	TRUE	115.9	117.5	1.3	5.15	7.16	20497	TRUE	TRUE	exact_endpoint_offset	1	0	332	331	0.996988	FALSE	FALSE	INIT_MET 1; /note="Removed"; /evidence="ECO:0000269|Ref.10, ECO:0007744|PubMed:19413330, ECO:0007744|PubMed:22223895"
1i10	D	D	P00338	LDHA	8	1	2	TRUE	M	A	T	N-acetylalanine	ALA	1	TRUE	118.6	118.9	0.3	4.91	7.31	20497	TRUE	TRUE	exact_endpoint_offset	1	0	332	331	0.996988	FALSE	FALSE	INIT_MET 1; /note="Removed"; /evidence="ECO:0000269|Ref.10, ECO:0007744|PubMed:19413330, ECO:0007744|PubMed:22223895"
1i10	E	E	P00338	LDHA	8	1	2	TRUE	M	A	T	N-acetylalanine	ALA	1	TRUE	115.8	117.1	1.1	4.8	6.78	20497	TRUE	TRUE	exact_endpoint_offset	1	0	332	331	0.996988	FALSE	FALSE	INIT_MET 1; /note="Removed"; /evidence="ECO:0000269|Ref.10, ECO:0007744|PubMed:19413330, ECO:0007744|PubMed:22223895"
1i10	F	F	P00338	LDHA	8	1	2	TRUE	M	A	T	N-acetylalanine	ALA	1	TRUE	105.5	109	3.2	4.86	7.43	20497	TRUE	TRUE	exact_endpoint_offset	1	0	332	331	0.996988	FALSE	FALSE	INIT_MET 1; /note="Removed"; /evidence="ECO:0000269|Ref.10, ECO:0007744|PubMed:19413330, ECO:0007744|PubMed:22223895"
1i10	G	G	P00338	LDHA	8	1	2	TRUE	M	A	T	N-acetylalanine	ALA	1	TRUE	114.6	122.6	6.5	4.8	6.85	20497	TRUE	TRUE	exact_endpoint_offset	1	0	332	331	0.996988	FALSE	FALSE	INIT_MET 1; /note="Removed"; /evidence="ECO:0000269|Ref.10, ECO:0007744|PubMed:19413330, ECO:0007744|PubMed:22223895"
1i10	H	H	P00338	LDHA	8	1	2	TRUE	M	A	T	N-acetylalanine	ALA	1	TRUE	114	114.1	0.1	5.11	7.32	20497	TRUE	TRUE	exact_endpoint_offset	1	0	332	331	0.996988	FALSE	FALSE	INIT_MET 1; /note="Removed"; /evidence="ECO:0000269|Ref.10, ECO:0007744|PubMed:19413330, ECO:0007744|PubMed:22223895"
1j1e	A	A	P63316	TNNC1	6	3	1	FALSE	M	D	D	N-acetylmethionine	MET	1	TRUE	126.2	134.1	5.9	4.79	7.09	5854	TRUE	FALSE	exact_endpoint_offset	1	0	161	161	1	FALSE	FALSE
1j1e	D	D	P63316	TNNC1	6	3	1	FALSE	M	D	D	N-acetylmethionine	MET	1	TRUE	172.4	172.4	0	8.29	10.96	5854	TRUE	FALSE	exact_endpoint_offset	1	0	161	161	1	FALSE	FALSE
1j1j	A	A	Q15631	TSN	4	1	1	FALSE	M	S	V		MET	1	TRUE	154.5	154.5	0	32.73	34.07	7080	TRUE	TRUE	exact_endpoint_offset	1	0	228	228	1	FALSE	FALSE
1j1j	B	B	Q15631	TSN	4	1	1	FALSE	M	S	V		MET	1	TRUE	168.6	168.6	0	36	37.17	7080	TRUE	TRUE	exact_endpoint_offset	1	0	228	228	1	FALSE	FALSE
1j1j	C	C	Q15631	TSN	4	1	1	FALSE	M	S	V		MET	1	TRUE	155.7	155.7	0	36.56	37.41	7080	TRUE	TRUE	exact_endpoint_offset	1	0	228	228	1	FALSE	FALSE
1j1j	D	D	Q15631	TSN	4	1	1	FALSE	M	S	V		MET	1	TRUE	155.2	155.2	0	35.78	37.79	7080	TRUE	TRUE	exact_endpoint_offset	1	0	228	228	1	FALSE	FALSE
7enc	t	t	Q9H944	MED20	76	65	1	FALSE	M	G	V		MET	1	TRUE	85.8	107.1	19.8	3.58	4.03	168323	TRUE	TRUE	exact_endpoint_offset	1	0	212	212	1	FALSE	FALSE
7enc	q	q	Q9NVC6	MED17	76	65	1	FALSE	M	S	G		MET	1	TRUE	133.1	222.5	40.2	2.33	2.33	168323	TRUE	TRUE	exact_endpoint_offset	1	0	651	651	1	FALSE	FALSE
7enc	0	0	P51948	MNAT1	76	65	1	FALSE	M	D	D	N-acetylmethionine	MET	1	TRUE	70.9	70.9	0	6.29	6.29	168323	TRUE	FALSE	exact_endpoint_offset	1	0	309	309	1	FALSE	FALSE
7enc	7	7	P18074	ERCC2	76	65	1	FALSE	M	K	L		MET	1	TRUE	95.7	95.7	0	16.01	16.01	168323	TRUE	FALSE	exact_endpoint_offset	1	0	760	760	1	FALSE	FALSE
7enc	Dc	Dc	Q5VWG9	TAF3	76	65	1	FALSE	M	C	E		MET	1	TRUE	94.2	168.3	44	3.62	3.8	168323	TRUE	TRUE	exact_endpoint_offset	1	0	929	929	1	FALSE	FALSE
7enc	w	w	Q9ULK4	MED23	76	65	1	FALSE	M	E	T		MET	1	TRUE	114.6	114.6	0	11.13	12.39	168323	TRUE	FALSE	exact_endpoint_offset	1	0	1368	1368	1	FALSE	FALSE
4mpg	B	B	P0CG30	GSTT2B	2	1	2	TRUE	M	G	L		GLY	2	FALSE	48.2	48.2	0	12.33	14.74	3915	TRUE	TRUE	exact_endpoint_offset	2	0	244	244	1	FALSE	FALSE	INIT_MET 1; /note="Removed"; /evidence="ECO:0000269|PubMed:1417752"
1nug	A	A	Q08188	TGM3	2	1	2	TRUE	M	A	A	N-acetylalanine	ALA	1	TRUE	107.4	107.4	0	6.99	7.88	10567	TRUE	TRUE	exact_endpoint_offset	1	0	693	692	0.998557	FALSE	FALSE	INIT_MET 1; /note="Removed"; /evidence="ECO:0000269|Ref.7"
1nug	B	B	Q08188	TGM3	2	1	2	TRUE	M	A	A	N-acetylalanine	ALA	1	TRUE	100	100	0	62.65	65.16	10567	TRUE	TRUE	exact_endpoint_offset	1	0	693	692	0.998557	FALSE	FALSE	INIT_MET 1; /note="Removed"; /evidence="ECO:0000269|Ref.7"
2lnk	A1	A	P26447	S100A4	3	2	2	TRUE	M	A	C	N-acetylalanine	ALA	2	FALSE	32.6	44.2	26.1	4.75	5.15	1952	TRUE	TRUE	exact_endpoint_offset	2	0	101	101	1	FALSE	FALSE	INIT_MET 1; /note="Removed"; /evidence="ECO:0000250|UniProtKB:P35466"
2lnk	B1	B	P26447	S100A4	3	2	2	TRUE	M	A	C	N-acetylalanine	ALA	2	FALSE	30.4	56.8	46.4	4.01	5.28	1952	TRUE	TRUE	exact_endpoint_offset	2	0	101	101	1	FALSE	FALSE	INIT_MET 1; /note="Removed"; /evidence="ECO:0000250|UniProtKB:P35466"
5csf	A	A	P04271	S100B	3	2	2	TRUE	M	S	E	N-acetylserine	SER	1	FALSE	10.3	45.1	77.3	2.57	4.94	1504	TRUE	TRUE	exact_endpoint_offset	1	0	92	92	1	FALSE	FALSE	INIT_MET 1; /note="Removed"; /evidence="ECO:0000269|PubMed:4031854"
5csf	B	B	P04271	S100B	3	2	2	TRUE	M	S	E	N-acetylserine	SER	1	FALSE	16.6	48.2	65.7	2.52	4.52	1504	TRUE	TRUE	exact_endpoint_offset	1	0	92	92	1	FALSE	FALSE	INIT_MET 1; /note="Removed"; /evidence="ECO:0000269|PubMed:4031854"
8gt7	B	B	P01040	CSTA	6	2	2	TRUE	M	I	P	N-acetylmethionine	ILE	2	FALSE	48.8	113.3	56.9	3.65	5.08	5514	TRUE	FALSE	exact_endpoint_offset	2	0	98	98	1	FALSE	FALSE	INIT_MET 1; /note="Removed; alternate"; /evidence="ECO:0000269|Ref.10"
8gt7	D	D	P01040	CSTA	6	2	2	TRUE	M	I	P	N-acetylmethionine	ILE	2	FALSE	38.1	94.4	59.6	3.08	4.77	5514	TRUE	FALSE	exact_endpoint_offset	2	0	98	98	1	FALSE	FALSE	INIT_MET 1; /note="Removed; alternate"; /evidence="ECO:0000269|Ref.10"
4omk	A	A	O76054	SEC14L2	2	1	1	FALSE	M	S	G		MET	1	TRUE	144.5	144.5	0	27.44	27.8	4434	TRUE	TRUE	exact_endpoint_offset	1	0	403	275	0.682382	FALSE	FALSE
4omk	B	B	O76054	SEC14L2	2	1	1	FALSE	M	S	G		MET	1	TRUE	146.8	146.8	0	27.4	27.91	4434	TRUE	TRUE	exact_endpoint_offset	1	0	403	275	0.682382	FALSE	FALSE
7czu	J	J	P0DOX5		28	5	1	FALSE	Q	V	Q		GLN	1	TRUE	145.3	145.3	0	10.36	13.07	30140	FALSE	TRUE	exact_endpoint_offset	1	0	449	356	0.792873	FALSE	FALSE
7czu	H	H	P0DOX5		28	5	1	FALSE	Q	V	Q		GLN	1	TRUE	146.9	146.9	0	10.36	13.07	30140	FALSE	TRUE	exact_endpoint_offset	1	0	449	356	0.792873	FALSE	FALSE
2ibf	A1	A	P18206	VCL	3	2	1	FALSE	M	P	V		MET	1	TRUE	147.2	147.2	0	10.06	10.06	2359	TRUE	TRUE	exact_endpoint_offset	1	0	1134	258	0.227513	FALSE	TRUE
6ahd	b	b	P62314	SNRPD1	63	41	1	FALSE	M	K	L		MET	1	TRUE	103.7	134.2	22.8	3.97	4.89	74014	TRUE	FALSE	exact_endpoint_offset	1	0	119	119	1	FALSE	FALSE
6ahd	A0	A0	Q9BZL1	UBL5	63	41	1	FALSE	M	I	E		MET	1	TRUE	85.2	149	42.8	2.51	4.77	74014	TRUE	FALSE	exact_endpoint_offset	1	0	73	73	1	FALSE	FALSE
6ahd	Z	Z	Q8NAV1	PRPF38A	63	41	1	FALSE	M	A	N		MET	1	TRUE	105.7	106.3	0.6	5.99	5.99	74014	TRUE	TRUE	exact_endpoint_offset	1	0	312	312	1	FALSE	FALSE
6ahd	j	j	P62314	SNRPD1	63	41	1	FALSE	M	K	L		MET	1	TRUE	104.6	135.1	22.5	3.97	4.89	74014	TRUE	FALSE	exact_endpoint_offset	1	0	119	119	1	FALSE	FALSE
6ahd	w	w	Q12874	SF3A3	63	41	1	FALSE	M	E	T	N-acetylmethionine	MET	1	TRUE	127.2	127.2	0	8.26	9.53	74014	TRUE	FALSE	exact_endpoint_offset	1	0	501	501	1	FALSE	FALSE
6ahd	q	q	Q9Y333	LSM2	63	41	1	FALSE	M	L	F		MET	1	TRUE	118.6	118.6	0	7.2	7.2	74014	TRUE	FALSE	exact_endpoint_offset	1	0	95	95	1	FALSE	FALSE
6ahd	s	s	Q9Y4Z0	LSM4	63	41	1	FALSE	M	L	P	N-acetylmethionine	MET	1	TRUE	95.7	130.5	26.6	3.46	4.25	74014	TRUE	FALSE	exact_endpoint_offset	1	0	139	139	1	FALSE	FALSE
6ahd	3	3	Q15393	SF3B3	63	41	1	FALSE	M	F	L		MET	1	TRUE	119	119	0	8.22	9.32	74014	TRUE	FALSE	exact_endpoint_offset	1	0	1217	1217	1	FALSE	FALSE
7kiz	A	A	P32119	PRDX2	10	1	2	TRUE	M	A	S	N-acetylalanine	ALA	2	TRUE	61.5	161.3	61.9	2.95	2.95	15378	TRUE	TRUE	exact_endpoint_offset	2	0	198	197	0.994949	FALSE	FALSE	INIT_MET 1; /note="Removed"; /evidence="ECO:0007744|PubMed:19413330"
7kiz	B	B	P32119	PRDX2	10	1	2	TRUE	M	A	S	N-acetylalanine	ALA	2	TRUE	29.6	100.7	70.6	3.42	4.57	15378	TRUE	TRUE	exact_endpoint_offset	2	0	198	197	0.994949	FALSE	FALSE	INIT_MET 1; /note="Removed"; /evidence="ECO:0007744|PubMed:19413330"
7kiz	C	C	P32119	PRDX2	10	1	2	TRUE	M	A	S	N-acetylalanine	ALA	2	TRUE	49.4	161.1	69.3	2.77	2.77	15378	TRUE	TRUE	exact_endpoint_offset	2	0	198	197	0.994949	FALSE	FALSE	INIT_MET 1; /note="Removed"; /evidence="ECO:0007744|PubMed:19413330"
7kiz	D	D	P32119	PRDX2	10	1	2	TRUE	M	A	S	N-acetylalanine	ALA	2	TRUE	29.3	99.2	70.4	3.31	4.56	15378	TRUE	TRUE	exact_endpoint_offset	2	0	198	197	0.994949	FALSE	FALSE	INIT_MET 1; /note="Removed"; /evidence="ECO:0007744|PubMed:19413330"
7kiz	E	E	P32119	PRDX2	10	1	2	TRUE	M	A	S	N-acetylalanine	ALA	2	TRUE	59.1	160.5	63.2	2.9	2.9	15378	TRUE	TRUE	exact_endpoint_offset	2	0	198	197	0.994949	FALSE	FALSE	INIT_MET 1; /note="Removed"; /evidence="ECO:0007744|PubMed:19413330"
7kiz	F	F	P32119	PRDX2	10	1	2	TRUE	M	A	S	N-acetylalanine	ALA	2	TRUE	28.9	101.1	71.4	3.18	4.44	15378	TRUE	TRUE	exact_endpoint_offset	2	0	198	197	0.994949	FALSE	FALSE	INIT_MET 1; /note="Removed"; /evidence="ECO:0007744|PubMed:19413330"
7kiz	G	G	P32119	PRDX2	10	1	2	TRUE	M	A	S	N-acetylalanine	ALA	2	TRUE	38.7	159.4	75.7	2.78	2.78	15378	TRUE	TRUE	exact_endpoint_offset	2	0	198	197	0.994949	FALSE	FALSE	INIT_MET 1; /note="Removed"; /evidence="ECO:0007744|PubMed:19413330"
7kiz	H	H	P32119	PRDX2	10	1	2	TRUE	M	A	S	N-acetylalanine	ALA	2	TRUE	27.7	97.1	71.5	3.19	4.38	15378	TRUE	TRUE	exact_endpoint_offset	2	0	198	197	0.994949	FALSE	FALSE	INIT_MET 1; /note="Removed"; /evidence="ECO:0007744|PubMed:19413330"
7kiz	I	I	P32119	PRDX2	10	1	2	TRUE	M	A	S	N-acetylalanine	ALA	2	TRUE	44.3	160.4	72.4	2.92	2.92	15378	TRUE	TRUE	exact_endpoint_offset	2	0	198	197	0.994949	FALSE	FALSE	INIT_MET 1; /note="Removed"; /evidence="ECO:0007744|PubMed:19413330"
7kiz	J	J	P32119	PRDX2	10	1	2	TRUE	M	A	S	N-acetylalanine	ALA	2	TRUE	31.2	99.2	68.5	3.48	4.69	15378	TRUE	TRUE	exact_endpoint_offset	2	0	198	197	0.994949	FALSE	FALSE	INIT_MET 1; /note="Removed"; /evidence="ECO:0007744|PubMed:19413330"
3dbh	I	I	Q15843	NEDD8	12	3	1	FALSE	M	L	I		MET	101	FALSE	28.8	28.8	0	9.69	10.96	32574	FALSE	FALSE	exact_endpoint_offset	101	0	81	76	0.938272	FALSE	FALSE
3dbh	J	J	Q15843	NEDD8	12	3	1	FALSE	M	L	I		MET	101	TRUE	73.7	73.7	0	9.12	10.16	32574	FALSE	FALSE	exact_endpoint_offset	101	0	81	76	0.938272	FALSE	FALSE
3dbh	K	K	Q15843	NEDD8	12	3	1	FALSE	M	L	I		MET	101	TRUE	69.5	69.5	0	11.18	12.21	32574	FALSE	FALSE	exact_endpoint_offset	101	0	81	76	0.938272	FALSE	FALSE
3dbh	L	L	Q15843	NEDD8	12	3	1	FALSE	M	L	I		MET	101	TRUE	69.5	69.5	0	9.73	10.76	32574	FALSE	FALSE	exact_endpoint_offset	101	0	81	76	0.938272	FALSE	FALSE
1t0l	A	A	O75874	IDH1	4	1	2	TRUE	M	S	K	N-acetylserine	SER	2	FALSE	71.8	71.8	0	34.97	36.65	13124	TRUE	TRUE	exact_endpoint_offset	2	0	414	414	1	FALSE	FALSE	INIT_MET 1; /note="Removed"; /evidence="ECO:0007744|PubMed:22814378"
1t0l	B	B	O75874	IDH1	4	1	2	TRUE	M	S	K	N-acetylserine	SER	2	FALSE	76.6	76.6	0	14.95	14.95	13124	TRUE	TRUE	exact_endpoint_offset	2	0	414	414	1	FALSE	FALSE	INIT_MET 1; /note="Removed"; /evidence="ECO:0007744|PubMed:22814378"
1t0l	C	C	O75874	IDH1	4	1	2	TRUE	M	S	K	N-acetylserine	SER	2	FALSE	50.3	50.3	0	12.06	12.21	13124	TRUE	TRUE	exact_endpoint_offset	2	0	414	414	1	FALSE	FALSE	INIT_MET 1; /note="Removed"; /evidence="ECO:0007744|PubMed:22814378"
1t0l	D	D	O75874	IDH1	4	1	2	TRUE	M	S	K	N-acetylserine	SER	2	FALSE	120.4	120.4	0	40.76	43.48	13124	TRUE	TRUE	exact_endpoint_offset	2	0	414	414	1	FALSE	FALSE	INIT_MET 1; /note="Removed"; /evidence="ECO:0007744|PubMed:22814378"
3tdu	E	E	P61081	UBE2M	6	3	2	TRUE	M	I	K	N-acetylmethionine	ILE	3	FALSE	52.2	171.6	69.6	3.22	3.22	4684	TRUE	FALSE	exact_endpoint_offset	3	0	183	15	0.0819672	TRUE	TRUE	INIT_MET P61081-2:1; /note="Removed"; /evidence="ECO:0000269|PubMed:37316325"
3tdu	F	F	P61081	UBE2M	6	3	2	TRUE	M	I	K	N-acetylmethionine	ILE	3	FALSE	54.8	171.2	68	3.25	3.25	4684	TRUE	FALSE	exact_endpoint_offset	3	0	183	15	0.0819672	TRUE	TRUE	INIT_MET P61081-2:1; /note="Removed"; /evidence="ECO:0000269|PubMed:37316325"
2akz	A	A	P09104	ENO2	2	1	2	TRUE	M	S	I	N-acetylserine	SER	1	TRUE	78.2	78.2	0	18.09	20.19	6514	TRUE	TRUE	exact_endpoint_offset	1	0	434	433	0.997696	FALSE	FALSE	INIT_MET 1; /note="Removed"; /evidence="ECO:0000250|UniProtKB:P06733"
2akz	B	B	P09104	ENO2	2	1	2	TRUE	M	S	I	N-acetylserine	SER	1001	TRUE	83.7	83.7	0	18.1	19.89	6514	TRUE	TRUE	exact_endpoint_offset	1001	0	434	433	0.997696	FALSE	FALSE	INIT_MET 1; /note="Removed"; /evidence="ECO:0000250|UniProtKB:P06733"
7nvr	0	0	P18074	ERCC2	58	47	1	FALSE	M	K	L		MET	1	TRUE	90.3	90.3	0	23.75	24.73	92793	TRUE	FALSE	exact_endpoint_offset	1	0	760	760	1	FALSE	FALSE
7nvr	3	3	P51948	MNAT1	58	47	1	FALSE	M	D	D	N-acetylmethionine	MET	1	TRUE	93.3	138.6	32.7	3.6	3.66	92793	TRUE	FALSE	exact_endpoint_offset	1	0	309	309	1	FALSE	FALSE
7nvr	9	9	P51946	CCNH	58	47	1	FALSE	M	Y	H		MET	1	TRUE	27.9	163.9	83	3.04	4.51	92793	TRUE	FALSE	exact_endpoint_offset	1	0	323	323	1	FALSE	FALSE
7nvr	V	V	P52657	GTF2A2	58	47	1	FALSE	M	A	Y		MET	1	TRUE	186.6	186.6	0	9.75	11.87	92793	TRUE	TRUE	exact_endpoint_offset	1	0	109	109	1	FALSE	FALSE
1w9g	A	A	P84090	ERH	2	1	2	TRUE	M	S	H	N-acetylserine	SER	2	FALSE	27.3	27.3	0	11.58	13.69	1599	TRUE	TRUE	exact_endpoint_offset	2	0	104	104	1	FALSE	FALSE	INIT_MET 1; /note="Removed"; /evidence="ECO:0000269|Ref.8, ECO:0007744|PubMed:19413330, ECO:0007744|PubMed:22223895, ECO:0007744|PubMed:25944712"
1w9g	B	B	P84090	ERH	2	1	2	TRUE	M	S	H	N-acetylserine	SER	2	FALSE	31.1	31.1	0	11.57	13.84	1599	TRUE	TRUE	exact_endpoint_offset	2	0	104	104	1	FALSE	FALSE	INIT_MET 1; /note="Removed"; /evidence="ECO:0000269|Ref.8, ECO:0007744|PubMed:19413330, ECO:0007744|PubMed:22223895, ECO:0007744|PubMed:25944712"
2f29	A	A	Q9Y3R4	NEU2	2	1	1	FALSE	M	A	S		MET	1	TRUE	189.6	197.9	4.2	3.89	6.17	5830	TRUE	TRUE	exact_endpoint_offset	1	0	380	380	1	FALSE	FALSE
2f29	B	B	Q9Y3R4	NEU2	2	1	1	FALSE	M	A	S		MET	1	TRUE	185.8	195.8	5.1	3.98	6.43	5830	TRUE	TRUE	exact_endpoint_offset	1	0	380	380	1	FALSE	FALSE
6ynf	A	A	P04406	GAPDH	8	1	2	TRUE	M	G	K		GLY	2	TRUE	120.7	120.7	0	28.78	30.85	20152	TRUE	TRUE	exact_endpoint_offset	2	0	335	334	0.997015	FALSE	FALSE	INIT_MET 1; /note="Removed"; /evidence="ECO:0000269|PubMed:12665801, ECO:0000269|Ref.19"
6ynf	B	B	P04406	GAPDH	8	1	2	TRUE	M	G	K		GLY	2	TRUE	120.1	120.1	0	29.54	31.84	20152	TRUE	TRUE	exact_endpoint_offset	2	0	335	334	0.997015	FALSE	FALSE	INIT_MET 1; /note="Removed"; /evidence="ECO:0000269|PubMed:12665801, ECO:0000269|Ref.19"
6ynf	C	C	P04406	GAPDH	8	1	2	TRUE	M	G	K		GLY	2	TRUE	98.9	126.3	21.7	4.85	4.85	20152	TRUE	TRUE	exact_endpoint_offset	2	0	335	334	0.997015	FALSE	FALSE	INIT_MET 1; /note="Removed"; /evidence="ECO:0000269|PubMed:12665801, ECO:0000269|Ref.19"
6ynf	F	F	P04406	GAPDH	8	1	2	TRUE	M	G	K		GLY	2	TRUE	66.6	123.2	46	3.37	3.77	20152	TRUE	TRUE	exact_endpoint_offset	2	0	335	334	0.997015	FALSE	FALSE	INIT_MET 1; /note="Removed"; /evidence="ECO:0000269|PubMed:12665801, ECO:0000269|Ref.19"
8ebs	B	B	P18074	ERCC2	12	10	1	FALSE	M	K	L		MET	1	TRUE	28.8	28.8	0	7.57	10.32	28842	TRUE	FALSE	exact_endpoint_offset	1	0	760	760	1	FALSE	FALSE
6fwx	A	A	Q8WZ42	TTN	2	1	1	FALSE	M	T	T		MET	1	TRUE	126	126	0	20.64	20.64	2918	TRUE	TRUE	exact_endpoint_offset	1	0	34350	192	0.00558952	FALSE	TRUE
8grq	N	N	P61077	UBE2D3	13	7	1	FALSE	M	A	L		MET	1	TRUE	143	166.2	14	4.84	8.46	8532	TRUE	TRUE	exact_endpoint_offset	1	0	147	147	1	FALSE	FALSE
6if1	A	A	P61086	UBE2K	4	2	2	TRUE	M	A	N	N-acetylalanine	ALA	2	FALSE	49.4	49.4	0	25.91	25.91	4340	TRUE	TRUE	exact_endpoint_offset	2	0	200	199	0.995	FALSE	FALSE	INIT_MET 1; /note="Removed"; /evidence="ECO:0000269|PubMed:12665801, ECO:0000269|PubMed:16714285, ECO:0000269|Ref.11, ECO:0007744|PubMed:22223895, ECO:0007744|PubMed:22814378"
6if1	B	B	P61086	UBE2K	4	2	2	TRUE	M	A	N	N-acetylalanine	ALA	2	FALSE	51.4	51.4	0	33.68	33.68	4340	TRUE	TRUE	exact_endpoint_offset	2	0	200	199	0.995	FALSE	FALSE	INIT_MET 1; /note="Removed"; /evidence="ECO:0000269|PubMed:12665801, ECO:0000269|PubMed:16714285, ECO:0000269|Ref.11, ECO:0007744|PubMed:22223895, ECO:0007744|PubMed:22814378"
5o9l	A	A	P13693	TPT1	2	1	1	FALSE	M	I	I		MET	1	TRUE	82.5	82.5	0	18.95	23.99	2526	TRUE	FALSE	exact_endpoint_offset	1	0	172	172	1	FALSE	FALSE
5o9l	B	B	P13693	TPT1	2	1	1	FALSE	M	I	I		MET	1	TRUE	82.7	82.7	0	16.31	16.67	2526	TRUE	FALSE	exact_endpoint_offset	1	0	172	172	1	FALSE	FALSE
1zn8	B	B	P07741	APRT	2	1	2	TRUE	M	A	D	N-acetylalanine	ALA	2	TRUE	136.8	136.8	0	19.56	22.23	2717	TRUE	TRUE	exact_endpoint_offset	2	0	180	179	0.994444	FALSE	FALSE	INIT_MET 1; /note="Removed"; /evidence="ECO:0000269|PubMed:12665801, ECO:0000269|PubMed:3531209, ECO:0007744|PubMed:19369195, ECO:0007744|PubMed:19413330, ECO:0007744|PubMed:22223895, ECO:0007744|PubMed:22814378, ECO:0007744|PubMed:25944712"
5lu1	B	B	P31947	SFN	8	2	1	FALSE	M	E	R		MET	1	FALSE	141.6	141.6	0	5.7	8.81	7409	TRUE	FALSE	exact_endpoint_offset	1	0	248	231	0.931452	FALSE	FALSE
5lu1	E	E	P31947	SFN	8	2	1	FALSE	M	E	R		MET	1	FALSE	88.1	88.2	0	4.88	5.41	7409	TRUE	FALSE	exact_endpoint_offset	1	0	248	231	0.931452	FALSE	FALSE
5lu1	F	F	P31947	SFN	8	2	1	FALSE	M	E	R		MET	1	FALSE	131.8	131.8	0	5.63	8.77	7409	TRUE	FALSE	exact_endpoint_offset	1	0	248	231	0.931452	FALSE	FALSE
2l5x	B1	B	Q99584	S100A13	4	2	1	FALSE	M	A	A		MET	1	TRUE	91.2	239.8	62	2.74	2.74	4044	TRUE	TRUE	exact_endpoint_offset	1	0	98	98	1	FALSE	FALSE
2l5x	C1	C	Q99584	S100A13	4	2	1	FALSE	M	A	A		MET	1	TRUE	101	238.2	57.6	3.22	3.39	4044	TRUE	TRUE	exact_endpoint_offset	1	0	98	98	1	FALSE	FALSE
7y66	B1	B	P62873	GNB1	6	4	2	TRUE	M	S	E	N-acetylserine	SER	2	FALSE	88.8	88.8	0	7.38	7.75	8909	TRUE	TRUE	exact_endpoint_offset	2	0	340	339	0.997059	FALSE	FALSE	INIT_MET 1; /note="Removed"; /evidence="ECO:0000269|Ref.8, ECO:0000269|Ref.9, ECO:0007744|PubMed:19413330, ECO:0007744|PubMed:22223895, ECO:0007744|PubMed:25944712"
8yyx	B	B	P62873	GNB1	5	4	2	TRUE	M	S	E	N-acetylserine	SER	2	TRUE	110.3	110.3	0	7.74	10.1	9044	TRUE	TRUE	exact_endpoint_offset	2	0	340	339	0.997059	FALSE	FALSE	INIT_MET 1; /note="Removed"; /evidence="ECO:0000269|Ref.8, ECO:0000269|Ref.9, ECO:0007744|PubMed:19413330, ECO:0007744|PubMed:22223895, ECO:0007744|PubMed:25944712"
28ke	B	B	P18074	ERCC2	12	10	1	FALSE	M	K	L		MET	1	TRUE	83.7	83.7	0	12.76	17.71	23273	TRUE	FALSE	exact_endpoint_offset	1	0	760	760	1	FALSE	FALSE
9mbq	W	W	O00232	PSMD12	48	33	2	TRUE	M	A	D	N-acetylalanine	ALA	2	FALSE	23.5	23.5	0	19.31	19.31	105269	TRUE	TRUE	exact_endpoint_offset	2	0	456	456	1	FALSE	FALSE	INIT_MET 1; /note="Removed"; /evidence="ECO:0000269|PubMed:12665801, ECO:0007744|PubMed:19413330"
9mbq	b	b	P55036	PSMD4	48	33	1	FALSE	M	V	L		MET	1	TRUE	182.2	182.2	0	20.83	21.48	105269	TRUE	TRUE	exact_endpoint_offset	1	0	377	377	1	FALSE	FALSE
9mbq	e	e	P60896	SEM1	48	33	1	FALSE	M	S	E		MET	1	TRUE	74.5	216.9	65.6	2.95	4.22	105269	TRUE	TRUE	exact_endpoint_offset	1	0	70	70	1	FALSE	FALSE
9mbq	P	P	P49720	PSMB3	48	33	2	TRUE	M	S	I	N-acetylserine	SER	2	TRUE	128.7	128.7	0	8.95	9.92	105269	TRUE	TRUE	exact_endpoint_offset	2	0	205	204	0.995122	FALSE	FALSE	INIT_MET 1; /note="Removed"; /evidence="ECO:0000269|Ref.3, ECO:0007744|PubMed:19413330, ECO:0007744|PubMed:22223895"
9mbq	Q	Q	P49721	PSMB2	48	33	1	FALSE	M	E	Y	N-acetylmethionine	MET	1	TRUE	131.1	132.6	1.2	6.03	9	105269	TRUE	FALSE	exact_endpoint_offset	1	0	201	201	1	FALSE	FALSE
9mbq	p	p	P49720	PSMB3	48	33	2	TRUE	M	S	I	N-acetylserine	SER	2	TRUE	127.5	127.5	0	9.15	9.15	105269	TRUE	TRUE	exact_endpoint_offset	2	0	205	204	0.995122	FALSE	FALSE	INIT_MET 1; /note="Removed"; /evidence="ECO:0000269|Ref.3, ECO:0007744|PubMed:19413330, ECO:0007744|PubMed:22223895"
9mbq	q	q	P49721	PSMB2	48	33	1	FALSE	M	E	Y	N-acetylmethionine	MET	1	TRUE	141.5	141.5	0	6.35	8.91	105269	TRUE	FALSE	exact_endpoint_offset	1	0	201	201	1	FALSE	FALSE
4nb3	A	A	P27694	RPA1	4	2	2	TRUE	M	V	G	N-acetylmethionine	VAL	2	FALSE	26.6	26.6	0	22.88	26.35	2073	TRUE	TRUE	exact_endpoint_offset	2	0	616	120	0.194805	FALSE	TRUE	INIT_MET 1; /note="Removed; alternate"; /evidence="ECO:0000269|Ref.8"
4nb3	B	B	P27694	RPA1	4	2	2	TRUE	M	V	G	N-acetylmethionine	VAL	2	FALSE	24	24	0	5.76	7.06	2073	TRUE	TRUE	exact_endpoint_offset	2	0	616	120	0.194805	FALSE	TRUE	INIT_MET 1; /note="Removed; alternate"; /evidence="ECO:0000269|Ref.8"
9i2d	LC	LC	P36578	RPL4	88	81	2	TRUE	M	A	C	N-acetylalanine	ALA	2	FALSE	59.5	59.5	0	6.59	6.88	99534	TRUE	TRUE	exact_endpoint_offset	2	0	427	427	1	FALSE	FALSE	INIT_MET 1; /note="Removed"; /evidence="ECO:0000269|Ref.8, ECO:0007744|PubMed:19413330"
9i2d	LH	LH	P32969	RPL9; RPL9P7; RPL9P8; RPL9P9	88	81	1	FALSE	M	K	T		MET	1	TRUE	101.7	182.5	44.3	3.43	4.43	99534	TRUE	FALSE	exact_endpoint_offset	1	0	192	192	1	FALSE	FALSE
9i2d	LW	LW	P83731	RPL24	88	81	1	FALSE	M	K	V		MET	1	TRUE	98.7	189.7	48	3.23	3.24	99534	TRUE	FALSE	exact_endpoint_offset	1	0	157	157	1	FALSE	FALSE
9i2d	LY	LY	P61254	RPL26	88	81	1	FALSE	M	K	F		MET	1	TRUE	178	192.5	7.5	4.32	4.32	99534	TRUE	FALSE	exact_endpoint_offset	1	0	145	145	1	FALSE	FALSE
9i2d	SG	SG	P62753	RPS6	88	81	1	FALSE	M	K	L		MET	1	TRUE	43.9	43.9	0	17.65	19.96	99534	TRUE	FALSE	exact_endpoint_offset	1	0	249	249	1	FALSE	FALSE
9i2d	SK	SK	P46783	RPS10	88	81	1	FALSE	M	L	M		MET	1	TRUE	125.1	125.1	0	9.88	14.21	99534	TRUE	FALSE	exact_endpoint_offset	1	0	165	165	1	FALSE	FALSE
9i2d	SV	SV	P63220	RPS21	88	81	1	FALSE	M	Q	N	N-acetylmethionine	MET	1	TRUE	21.1	142.3	85.2	3.4	3.95	99534	TRUE	FALSE	exact_endpoint_offset	1	0	83	83	1	FALSE	FALSE
5d3e	B	B	P61981	YWHAG	9	2	2	TRUE	M	V	D	N-acetylvaline	VAL	2	FALSE	23.4	61.5	61.9	3.53	5.21	11490	TRUE	TRUE	exact_endpoint_offset	2	0	247	238	0.963563	FALSE	FALSE	INIT_MET 1; /note="Removed; alternate"; /evidence="ECO:0000269|PubMed:12665801, ECO:0000269|PubMed:14534293, ECO:0000269|Ref.7, ECO:0000269|Ref.9, ECO:0007744|PubMed:19413330"
5d3e	F	F	P61981	YWHAG	9	2	2	TRUE	M	V	D	N-acetylvaline	VAL	2	FALSE	29.6	63.2	53.2	3.99	5.31	11490	TRUE	TRUE	exact_endpoint_offset	2	0	247	238	0.963563	FALSE	FALSE	INIT_MET 1; /note="Removed; alternate"; /evidence="ECO:0000269|PubMed:12665801, ECO:0000269|PubMed:14534293, ECO:0000269|Ref.7, ECO:0000269|Ref.9, ECO:0007744|PubMed:19413330"
2c2h	B	B	P60763	RAC3	2	1	1	FALSE	M	Q	A		MET	1	TRUE	141.8	141.8	0	25.43	27.66	2548	FALSE	FALSE	exact_endpoint_offset	1	0	192	192	1	FALSE	FALSE
5iy7	C	C	P19387	POLR2C	29	27	2	TRUE	M	P	Y		PRO	2	FALSE	131.8	131.8	0	5.35	5.35	59540	TRUE	TRUE	exact_endpoint_offset	2	0	275	275	1	FALSE	FALSE	INIT_MET 1; /note="Removed"; /evidence="ECO:0000269|Ref.6"
5iy7	E	E	P19388	POLR2E	29	27	1	FALSE	M	D	D	N-acetylmethionine	MET	1	TRUE	145	146	0.7	5.74	7	59540	TRUE	FALSE	exact_endpoint_offset	1	0	210	210	1	FALSE	FALSE
5iy7	G	G	P62487	POLR2G	29	27	1	FALSE	M	F	Y		MET	1	TRUE	6.5	91.6	92.9	3.64	5.57	59540	TRUE	FALSE	exact_endpoint_offset	1	0	172	172	1	FALSE	FALSE
5iy7	H	H	P52434	POLR2H	29	27	2	TRUE	M	A	G	N-acetylalanine	ALA	2	FALSE	82.3	82.3	0	16.13	16.13	59540	TRUE	TRUE	exact_endpoint_offset	2	0	150	150	1	FALSE	FALSE	INIT_MET 1; /note="Removed"; /evidence="ECO:0000269|Ref.6, ECO:0007744|PubMed:19413330, ECO:0007744|PubMed:22223895, ECO:0007744|PubMed:22814378"
5iy7	I	I	P36954	POLR2I	29	27	1	FALSE	M	E	P	N-acetylmethionine	MET	1	TRUE	181	239.4	24.4	3.59	7.11	59540	TRUE	FALSE	exact_endpoint_offset	1	0	125	125	1	FALSE	FALSE
5iy7	J	J	P62875	POLR2L	29	27	1	FALSE	M	I	I		MET	1	TRUE	8.2	130.2	93.7	3.19	3.89	59540	TRUE	FALSE	exact_endpoint_offset	1	0	67	67	1	FALSE	FALSE
5iy7	K	K	P52435	POLR2J	29	27	1	FALSE	M	N	A	N-acetylmethionine	MET	1	TRUE	131.8	227.4	42.1	2.43	2.43	59540	TRUE	FALSE	exact_endpoint_offset	1	0	117	117	1	FALSE	FALSE
5iy7	O	O	P52657	GTF2A2	29	27	1	FALSE	M	A	Y		MET	1	TRUE	145.4	145.4	0	10.28	12.85	59540	TRUE	TRUE	exact_endpoint_offset	1	0	109	109	1	FALSE	FALSE
5iy7	1	1	Q6ZYL4	GTF2H5	29	27	1	FALSE	M	V	N		MET	1	TRUE	6.3	238	97.4	2.21	2.83	59540	TRUE	TRUE	exact_endpoint_offset	1	0	71	71	1	FALSE	FALSE
5n10	B	B	P31946	YWHAB	5	2	2	TRUE	M	T	M	N-acetylthreonine	THR	2	FALSE	103.7	103.7	0	8.68	11.24	3908	TRUE	TRUE	exact_endpoint_offset	2	0	246	246	1	FALSE	FALSE	INIT_MET 1; /note="Removed; alternate"; /evidence="ECO:0000269|PubMed:25489052, ECO:0000269|Ref.7, ECO:0007744|PubMed:22814378"
6bd1	B	B	P27348	YWHAQ	8	2	1	FALSE	M	E	K	N-acetylmethionine	MET	1	TRUE	92.1	140.3	34.4	3.24	3.24	7527	TRUE	FALSE	exact_endpoint_offset	1	0	245	245	1	FALSE	FALSE
6bd1	E	E	P27348	YWHAQ	8	2	1	FALSE	M	E	K	N-acetylmethionine	MET	1	TRUE	126.1	134.1	5.9	4.46	9.12	7527	TRUE	FALSE	exact_endpoint_offset	1	0	245	245	1	FALSE	FALSE
6bd1	F	F	P27348	YWHAQ	8	2	1	FALSE	M	E	K	N-acetylmethionine	MET	1	TRUE	78.1	132.5	41.1	3.12	6	7527	TRUE	FALSE	exact_endpoint_offset	1	0	245	245	1	FALSE	FALSE
2yho	B	B	P51668	UBE2D1	8	2	1	FALSE	M	A	L		MET	1	FALSE	119.6	128.7	7.1	4.87	7.22	6758	TRUE	TRUE	exact_endpoint_offset	1	0	147	147	1	FALSE	FALSE
2yho	D	D	P51668	UBE2D1	8	2	1	FALSE	M	A	L		MET	1	FALSE	19.2	48.1	60.1	3.06	3.06	6758	TRUE	TRUE	exact_endpoint_offset	1	0	147	147	1	FALSE	FALSE
2yho	F	F	P51668	UBE2D1	8	2	1	FALSE	M	A	L		MET	1	FALSE	21.4	50.7	57.7	3.22	3.22	6758	TRUE	TRUE	exact_endpoint_offset	1	0	147	147	1	FALSE	FALSE
2yho	H	H	P51668	UBE2D1	8	2	1	FALSE	M	A	L		MET	1	TRUE	180.6	191	5.4	4.98	6.37	6758	TRUE	TRUE	exact_endpoint_offset	1	0	147	147	1	FALSE	FALSE
3kw5	A	A	P09936	UCHL1	2	2	1	FALSE	M	Q	L	N-acetylmethionine	MET	1	TRUE	219	219	0	12.65	15.14	2338	FALSE	FALSE	exact_endpoint_offset	1	0	223	223	1	FALSE	FALSE
2e4a	A	A	P14920	DAO	4	1	1	FALSE	M	R	V		MET	1	TRUE	41.2	41.2	0	19.2	21.89	10932	TRUE	FALSE	exact_endpoint_offset	1	0	347	347	1	FALSE	FALSE
2e4a	B	B	P14920	DAO	4	1	1	FALSE	M	R	V		MET	1001	TRUE	43.2	43.2	0	19.42	22.08	10932	TRUE	FALSE	exact_endpoint_offset	1001	0	347	347	1	FALSE	FALSE
2e4a	C	C	P14920	DAO	4	1	1	FALSE	M	R	V		MET	2001	TRUE	50.5	50.5	0	19.08	21.75	10932	TRUE	FALSE	exact_endpoint_offset	2001	0	347	347	1	FALSE	FALSE
2e4a	D	D	P14920	DAO	4	1	1	FALSE	M	R	V		MET	3001	TRUE	36.8	36.8	0	19	21.65	10932	TRUE	FALSE	exact_endpoint_offset	3001	0	347	347	1	FALSE	FALSE
5e1d	A	A	Q9BV86	NTMT1	4	2	2	TRUE	M	T	S	N-acetylthreonine	THR	2	FALSE	8.2	8.2	0	12.7	15.09	3644	TRUE	TRUE	exact_endpoint_offset	2	0	223	222	0.995516	FALSE	FALSE	INIT_MET 1; /note="Removed; alternate"; /evidence="ECO:0000269|Ref.5, ECO:0007744|PubMed:19413330, ECO:0007744|PubMed:22223895"
5e1d	B	B	Q9BV86	NTMT1	4	2	2	TRUE	M	T	S	N-acetylthreonine	THR	2	FALSE	7.4	7.4	0	12.63	14.89	3644	TRUE	TRUE	exact_endpoint_offset	2	0	223	222	0.995516	FALSE	FALSE	INIT_MET 1; /note="Removed; alternate"; /evidence="ECO:0000269|Ref.5, ECO:0007744|PubMed:19413330, ECO:0007744|PubMed:22223895"
9y3d	C	C	Q9GZN1	ACTR6	25	14	2	TRUE	M	T	T	N-acetylthreonine	THR	2	FALSE	14.2	14.2	0	29.63	32.28	52273	TRUE	TRUE	exact_endpoint_offset	2	0	396	396	1	FALSE	FALSE	INIT_MET 1; /note="Removed"; /evidence="ECO:0007744|PubMed:19413330"
7fy8	A	A	P07148	FABP1	8	1	1	FALSE	M	S	F	N-acetylmethionine	MET	1	FALSE	65.4	65.4	0	18.75	21.45	7961	TRUE	TRUE	exact_endpoint_offset	1	0	127	127	1	FALSE	FALSE
7fy8	D	D	P07148	FABP1	8	1	1	FALSE	M	S	F	N-acetylmethionine	MET	1	FALSE	71.2	71.2	0	19.95	22.19	7961	TRUE	TRUE	exact_endpoint_offset	1	0	127	127	1	FALSE	FALSE
7fy8	E	E	P07148	FABP1	8	1	1	FALSE	M	S	F	N-acetylmethionine	MET	1	TRUE	110.4	110.4	0	19.67	22.16	7961	TRUE	TRUE	exact_endpoint_offset	1	0	127	127	1	FALSE	FALSE
7fy8	G	G	P07148	FABP1	8	1	1	FALSE	M	S	F	N-acetylmethionine	MET	1	TRUE	118.5	118.5	0	19.84	22.31	7961	TRUE	TRUE	exact_endpoint_offset	1	0	127	127	1	FALSE	FALSE
6chh	A	A	P40261	NNMT	4	1	1	FALSE	M	E	S		MET	1	FALSE	35.6	155	77	2.84	5.63	7971	TRUE	FALSE	exact_endpoint_offset	1	0	264	264	1	FALSE	FALSE
6chh	B	B	P40261	NNMT	4	1	1	FALSE	M	E	S		MET	1	FALSE	163.8	163.8	0	15.42	15.42	7971	TRUE	FALSE	exact_endpoint_offset	1	0	264	264	1	FALSE	FALSE
2izz	A	A	P32322	PYCR1	5	1	2	TRUE	M	S	V	N-acetylserine	SER	2	FALSE	11.3	11.3	0	23	24.24	9935	TRUE	TRUE	exact_endpoint_offset	2	0	319	300	0.940439	FALSE	FALSE	INIT_MET 1; /note="Removed"; /evidence="ECO:0000269|Ref.8, ECO:0000269|Ref.9, ECO:0007744|PubMed:19413330"
2izz	B	B	P32322	PYCR1	5	1	2	TRUE	M	S	V	N-acetylserine	SER	2	FALSE	15.1	15.1	0	23.6	24.73	9935	TRUE	TRUE	exact_endpoint_offset	2	0	319	300	0.940439	FALSE	FALSE	INIT_MET 1; /note="Removed"; /evidence="ECO:0000269|Ref.8, ECO:0000269|Ref.9, ECO:0007744|PubMed:19413330"
2izz	C	C	P32322	PYCR1	5	1	2	TRUE	M	S	V	N-acetylserine	SER	2	FALSE	15.6	15.6	0	23.93	24.69	9935	TRUE	TRUE	exact_endpoint_offset	2	0	319	300	0.940439	FALSE	FALSE	INIT_MET 1; /note="Removed"; /evidence="ECO:0000269|Ref.8, ECO:0000269|Ref.9, ECO:0007744|PubMed:19413330"
2izz	D	D	P32322	PYCR1	5	1	2	TRUE	M	S	V	N-acetylserine	SER	2	FALSE	22.5	22.5	0	23.2	24.48	9935	TRUE	TRUE	exact_endpoint_offset	2	0	319	300	0.940439	FALSE	FALSE	INIT_MET 1; /note="Removed"; /evidence="ECO:0000269|Ref.8, ECO:0000269|Ref.9, ECO:0007744|PubMed:19413330"
2izz	E	E	P32322	PYCR1	5	1	2	TRUE	M	S	V	N-acetylserine	SER	2	FALSE	16.7	16.7	0	30.44	32.62	9935	TRUE	TRUE	exact_endpoint_offset	2	0	319	300	0.940439	FALSE	FALSE	INIT_MET 1; /note="Removed"; /evidence="ECO:0000269|Ref.8, ECO:0000269|Ref.9, ECO:0007744|PubMed:19413330"
6xty	A	A	Q14691	GINS1	14	12	1	FALSE	M	F	C		MET	1	TRUE	61.1	192.1	68.2	3.26	4.69	48744	TRUE	FALSE	exact_endpoint_offset	1	0	196	196	1	FALSE	FALSE
6xty	B	B	Q9Y248	GINS2	14	12	1	FALSE	M	D	A	N-acetylmethionine	MET	1	TRUE	54.4	132.7	59	4.14	4.32	48744	TRUE	FALSE	exact_endpoint_offset	1	0	185	185	1	FALSE	FALSE
6xty	E	E	O75419	CDC45	14	12	1	FALSE	M	F	V		MET	1	TRUE	46.8	46.8	0	13.65	17.07	48744	TRUE	FALSE	exact_endpoint_offset	1	0	566	566	1	FALSE	FALSE
2jaj	B	B	O94760	DDAH1	2	1	2	TRUE	M	A	G	N-acetylalanine	ALA	1	FALSE	24.1	95.3	74.7	3.2	4.73	4058	TRUE	TRUE	exact_endpoint_offset	1	0	285	285	1	FALSE	FALSE	INIT_MET 1; /note="Removed"; /evidence="ECO:0000269|PubMed:9874257, ECO:0007744|PubMed:19413330"
8dbh	A	A	P60891	PRPS1	12	1	2	TRUE	M	P	N		PRO	2	TRUE	112.5	112.5	0	5.95	5.95	28344	TRUE	TRUE	exact_endpoint_offset	2	0	318	317	0.996855	FALSE	FALSE	INIT_MET 1; /note="Removed"; /evidence="ECO:0000269|Ref.8"
8dbh	B	B	P60891	PRPS1	12	1	2	TRUE	M	P	N		PRO	2	TRUE	112.5	112.5	0	8.01	8.01	28344	TRUE	TRUE	exact_endpoint_offset	2	0	318	317	0.996855	FALSE	FALSE	INIT_MET 1; /note="Removed"; /evidence="ECO:0000269|Ref.8"
8dbh	C	C	P60891	PRPS1	12	1	2	TRUE	M	P	N		PRO	2	TRUE	112.5	112.5	0	5.95	5.95	28344	TRUE	TRUE	exact_endpoint_offset	2	0	318	317	0.996855	FALSE	FALSE	INIT_MET 1; /note="Removed"; /evidence="ECO:0000269|Ref.8"
8dbh	D	D	P60891	PRPS1	12	1	2	TRUE	M	P	N		PRO	2	TRUE	112.5	112.5	0	8.02	8.02	28344	TRUE	TRUE	exact_endpoint_offset	2	0	318	317	0.996855	FALSE	FALSE	INIT_MET 1; /note="Removed"; /evidence="ECO:0000269|Ref.8"
8dbh	E	E	P60891	PRPS1	12	1	2	TRUE	M	P	N		PRO	2	TRUE	112.5	112.5	0	5.95	5.95	28344	TRUE	TRUE	exact_endpoint_offset	2	0	318	317	0.996855	FALSE	FALSE	INIT_MET 1; /note="Removed"; /evidence="ECO:0000269|Ref.8"
8dbh	F	F	P60891	PRPS1	12	1	2	TRUE	M	P	N		PRO	2	TRUE	112.5	112.5	0	8.01	8.01	28344	TRUE	TRUE	exact_endpoint_offset	2	0	318	317	0.996855	FALSE	FALSE	INIT_MET 1; /note="Removed"; /evidence="ECO:0000269|Ref.8"
8dbh	G	G	P60891	PRPS1	12	1	2	TRUE	M	P	N		PRO	2	TRUE	112.5	112.5	0	8.02	8.02	28344	TRUE	TRUE	exact_endpoint_offset	2	0	318	317	0.996855	FALSE	FALSE	INIT_MET 1; /note="Removed"; /evidence="ECO:0000269|Ref.8"
8dbh	H	H	P60891	PRPS1	12	1	2	TRUE	M	P	N		PRO	2	TRUE	112.5	112.5	0	5.95	5.95	28344	TRUE	TRUE	exact_endpoint_offset	2	0	318	317	0.996855	FALSE	FALSE	INIT_MET 1; /note="Removed"; /evidence="ECO:0000269|Ref.8"
8dbh	I	I	P60891	PRPS1	12	1	2	TRUE	M	P	N		PRO	2	TRUE	112.5	112.5	0	8.02	8.02	28344	TRUE	TRUE	exact_endpoint_offset	2	0	318	317	0.996855	FALSE	FALSE	INIT_MET 1; /note="Removed"; /evidence="ECO:0000269|Ref.8"
8dbh	J	J	P60891	PRPS1	12	1	2	TRUE	M	P	N		PRO	2	TRUE	112.5	112.5	0	5.95	5.95	28344	TRUE	TRUE	exact_endpoint_offset	2	0	318	317	0.996855	FALSE	FALSE	INIT_MET 1; /note="Removed"; /evidence="ECO:0000269|Ref.8"
8dbh	K	K	P60891	PRPS1	12	1	2	TRUE	M	P	N		PRO	2	TRUE	112.5	112.5	0	8.01	8.01	28344	TRUE	TRUE	exact_endpoint_offset	2	0	318	317	0.996855	FALSE	FALSE	INIT_MET 1; /note="Removed"; /evidence="ECO:0000269|Ref.8"
8dbh	L	L	P60891	PRPS1	12	1	2	TRUE	M	P	N		PRO	2	TRUE	112.5	112.5	0	5.94	5.94	28344	TRUE	TRUE	exact_endpoint_offset	2	0	318	317	0.996855	FALSE	FALSE	INIT_MET 1; /note="Removed"; /evidence="ECO:0000269|Ref.8"
3k1r	A	A	Q9Y6N9	USH1C	2	2	1	FALSE	M	D	R		MET	1	TRUE	191.5	191.5	0	39.08	42.1	2132	TRUE	FALSE	exact_endpoint_offset	1	0	552	192	0.347826	FALSE	FALSE
8rmr	G	G	P39687	ANP32A	7	4	1	FALSE	M	E	M		MET	1	TRUE	112.7	112.7	0	7.6	10.73	34213	TRUE	FALSE	exact_endpoint_offset	1	0	249	249	1	FALSE	FALSE
9bpk	A1	A	P02792	FTL	24	1	2	TRUE	M	S	S	N-acetylserine	SER	5	TRUE	157.3	165.7	5	5.26	5.93	33192	TRUE	TRUE	exact_endpoint_offset	5	0	175	174	0.994286	FALSE	FALSE	INIT_MET 1; /note="Removed"; /evidence="ECO:0000269|PubMed:6653779"
9bpk	B1	B	P02792	FTL	24	1	2	TRUE	M	S	S	N-acetylserine	SER	5	TRUE	148.7	148.7	0	5.85	6.94	33192	TRUE	TRUE	exact_endpoint_offset	5	0	175	174	0.994286	FALSE	FALSE	INIT_MET 1; /note="Removed"; /evidence="ECO:0000269|PubMed:6653779"
9bpk	C1	C	P02792	FTL	24	1	2	TRUE	M	S	S	N-acetylserine	SER	5	TRUE	137.3	137.3	0	6.71	8.19	33192	TRUE	TRUE	exact_endpoint_offset	5	0	175	174	0.994286	FALSE	FALSE	INIT_MET 1; /note="Removed"; /evidence="ECO:0000269|PubMed:6653779"
9bpk	D1	D	P02792	FTL	24	1	2	TRUE	M	S	S	N-acetylserine	SER	5	TRUE	149.1	154.6	3.6	5.66	7.66	33192	TRUE	TRUE	exact_endpoint_offset	5	0	175	174	0.994286	FALSE	FALSE	INIT_MET 1; /note="Removed"; /evidence="ECO:0000269|PubMed:6653779"
9bpk	E1	E	P02792	FTL	24	1	2	TRUE	M	S	S	N-acetylserine	SER	5	TRUE	148.8	155.9	4.6	5.42	7.46	33192	TRUE	TRUE	exact_endpoint_offset	5	0	175	174	0.994286	FALSE	FALSE	INIT_MET 1; /note="Removed"; /evidence="ECO:0000269|PubMed:6653779"
9bpk	F1	F	P02792	FTL	24	1	2	TRUE	M	S	S	N-acetylserine	SER	5	TRUE	152.9	155.8	1.8	5.63	6.38	33192	TRUE	TRUE	exact_endpoint_offset	5	0	175	174	0.994286	FALSE	FALSE	INIT_MET 1; /note="Removed"; /evidence="ECO:0000269|PubMed:6653779"
9bpk	G1	G	P02792	FTL	24	1	2	TRUE	M	S	S	N-acetylserine	SER	5	TRUE	149.6	154.8	3.3	5.6	7.66	33192	TRUE	TRUE	exact_endpoint_offset	5	0	175	174	0.994286	FALSE	FALSE	INIT_MET 1; /note="Removed"; /evidence="ECO:0000269|PubMed:6653779"
9bpk	H1	H	P02792	FTL	24	1	2	TRUE	M	S	S	N-acetylserine	SER	5	TRUE	166	167.7	1	5.63	8.16	33192	TRUE	TRUE	exact_endpoint_offset	5	0	175	174	0.994286	FALSE	FALSE	INIT_MET 1; /note="Removed"; /evidence="ECO:0000269|PubMed:6653779"
9bpk	I1	I	P02792	FTL	24	1	2	TRUE	M	S	S	N-acetylserine	SER	5	TRUE	146.5	152.3	3.8	5.55	7.63	33192	TRUE	TRUE	exact_endpoint_offset	5	0	175	174	0.994286	FALSE	FALSE	INIT_MET 1; /note="Removed"; /evidence="ECO:0000269|PubMed:6653779"
9bpk	J1	J	P02792	FTL	24	1	2	TRUE	M	S	S	N-acetylserine	SER	5	TRUE	154.3	156	1.1	5.75	6.36	33192	TRUE	TRUE	exact_endpoint_offset	5	0	175	174	0.994286	FALSE	FALSE	INIT_MET 1; /note="Removed"; /evidence="ECO:0000269|PubMed:6653779"
9bpk	K1	K	P02792	FTL	24	1	2	TRUE	M	S	S	N-acetylserine	SER	5	TRUE	145.8	150.4	3	5.72	7.7	33192	TRUE	TRUE	exact_endpoint_offset	5	0	175	174	0.994286	FALSE	FALSE	INIT_MET 1; /note="Removed"; /evidence="ECO:0000269|PubMed:6653779"
9bpk	L1	L	P02792	FTL	24	1	2	TRUE	M	S	S	N-acetylserine	SER	5	TRUE	148.2	148.2	0	6.65	7.73	33192	TRUE	TRUE	exact_endpoint_offset	5	0	175	174	0.994286	FALSE	FALSE	INIT_MET 1; /note="Removed"; /evidence="ECO:0000269|PubMed:6653779"
9bpk	M1	M	P02792	FTL	24	1	2	TRUE	M	S	S	N-acetylserine	SER	5	TRUE	165.5	168	1.5	5.56	8.19	33192	TRUE	TRUE	exact_endpoint_offset	5	0	175	174	0.994286	FALSE	FALSE	INIT_MET 1; /note="Removed"; /evidence="ECO:0000269|PubMed:6653779"
9bpk	N1	N	P02792	FTL	24	1	2	TRUE	M	S	S	N-acetylserine	SER	5	TRUE	152.3	154.2	1.2	5.77	6.6	33192	TRUE	TRUE	exact_endpoint_offset	5	0	175	174	0.994286	FALSE	FALSE	INIT_MET 1; /note="Removed"; /evidence="ECO:0000269|PubMed:6653779"
9bpk	O1	O	P02792	FTL	24	1	2	TRUE	M	S	S	N-acetylserine	SER	5	TRUE	149.8	152.9	2	5.58	8.16	33192	TRUE	TRUE	exact_endpoint_offset	5	0	175	174	0.994286	FALSE	FALSE	INIT_MET 1; /note="Removed"; /evidence="ECO:0000269|PubMed:6653779"
9bpk	P1	P	P02792	FTL	24	1	2	TRUE	M	S	S	N-acetylserine	SER	5	TRUE	160	166.3	3.8	5.45	6.19	33192	TRUE	TRUE	exact_endpoint_offset	5	0	175	174	0.994286	FALSE	FALSE	INIT_MET 1; /note="Removed"; /evidence="ECO:0000269|PubMed:6653779"
9bpk	Q1	Q	P02792	FTL	24	1	2	TRUE	M	S	S	N-acetylserine	SER	5	TRUE	157.5	160.9	2.1	5.45	6.35	33192	TRUE	TRUE	exact_endpoint_offset	5	0	175	174	0.994286	FALSE	FALSE	INIT_MET 1; /note="Removed"; /evidence="ECO:0000269|PubMed:6653779"
9bpk	R1	R	P02792	FTL	24	1	2	TRUE	M	S	S	N-acetylserine	SER	5	TRUE	140.2	150.4	6.7	5.3	7.48	33192	TRUE	TRUE	exact_endpoint_offset	5	0	175	174	0.994286	FALSE	FALSE	INIT_MET 1; /note="Removed"; /evidence="ECO:0000269|PubMed:6653779"
9bpk	S1	S	P02792	FTL	24	1	2	TRUE	M	S	S	N-acetylserine	SER	5	TRUE	145	151.3	4.2	5.57	7.7	33192	TRUE	TRUE	exact_endpoint_offset	5	0	175	174	0.994286	FALSE	FALSE	INIT_MET 1; /note="Removed"; /evidence="ECO:0000269|PubMed:6653779"
9bpk	T1	T	P02792	FTL	24	1	2	TRUE	M	S	S	N-acetylserine	SER	5	TRUE	147.5	147.5	0	6.88	8.24	33192	TRUE	TRUE	exact_endpoint_offset	5	0	175	174	0.994286	FALSE	FALSE	INIT_MET 1; /note="Removed"; /evidence="ECO:0000269|PubMed:6653779"
9bpk	U1	U	P02792	FTL	24	1	2	TRUE	M	S	S	N-acetylserine	SER	5	TRUE	156.6	157	0.3	5.75	8.35	33192	TRUE	TRUE	exact_endpoint_offset	5	0	175	174	0.994286	FALSE	FALSE	INIT_MET 1; /note="Removed"; /evidence="ECO:0000269|PubMed:6653779"
9bpk	V1	V	P02792	FTL	24	1	2	TRUE	M	S	S	N-acetylserine	SER	5	TRUE	160.1	160.1	0	6.2	8.5	33192	TRUE	TRUE	exact_endpoint_offset	5	0	175	174	0.994286	FALSE	FALSE	INIT_MET 1; /note="Removed"; /evidence="ECO:0000269|PubMed:6653779"
9bpk	W1	W	P02792	FTL	24	1	2	TRUE	M	S	S	N-acetylserine	SER	5	TRUE	144.3	150.1	3.9	5.25	7.27	33192	TRUE	TRUE	exact_endpoint_offset	5	0	175	174	0.994286	FALSE	FALSE	INIT_MET 1; /note="Removed"; /evidence="ECO:0000269|PubMed:6653779"
9bpk	X1	X	P02792	FTL	24	1	2	TRUE	M	S	S	N-acetylserine	SER	5	TRUE	160.8	164	2	5.55	6.78	33192	TRUE	TRUE	exact_endpoint_offset	5	0	175	174	0.994286	FALSE	FALSE	INIT_MET 1; /note="Removed"; /evidence="ECO:0000269|PubMed:6653779"
4u7e	B	B	Q9NP79	VTA1	2	2	2	TRUE	M	A	A	N-acetylalanine	ALA	2	FALSE	89.9	89.9	0	11.65	13.04	1397	TRUE	TRUE	exact_endpoint_offset	2	0	307	162	0.527687	FALSE	FALSE	INIT_MET 1; /note="Removed"; /evidence="ECO:0000269|Ref.10, ECO:0007744|PubMed:19413330, ECO:0007744|PubMed:22223895"
2w1o	A1	A	P05387	RPLP2	2	1	1	FALSE	M	R	Y	N-acetylmethionine	MET	1	FALSE	8.6	54.9	84.3	3.38	6.17	1010	TRUE	FALSE	exact_endpoint_offset	1	0	115	69	0.6	FALSE	FALSE
2w1o	B1	B	P05387	RPLP2	2	1	1	FALSE	M	R	Y	N-acetylmethionine	MET	1	FALSE	8.7	54.8	84.1	3.39	6.19	1010	TRUE	FALSE	exact_endpoint_offset	1	0	115	69	0.6	FALSE	FALSE
2m55	A	A	P0DP23	CALM1	2	2	2	TRUE	M	A	D	N-acetylalanine	ALA	1	TRUE	148.1	148.1	0	11.38	12.64	1300	TRUE	TRUE	exact_endpoint_offset	1	0	149	148	0.993289	FALSE	FALSE	INIT_MET 1; /note="Removed"; /evidence="ECO:0000269|PubMed:7093203, ECO:0000269|Ref.7, ECO:0007744|PubMed:19413330, ECO:0007744|PubMed:22223895, ECO:0007744|PubMed:22814378, ECO:0007744|PubMed:25944712"
2m55	B	B	P37840	SNCA	2	2	1	FALSE	M	D	V	N-acetylmethionine	MET	201	TRUE	22.2	156	85.8	3.05	3.5	1300	TRUE	FALSE	exact_endpoint_offset	201	0	140	19	0.135714	TRUE	TRUE
2n9x	A1	A	Q9GZQ8	MAP1LC3B	2	2	1	FALSE	M	P	S		MET	1	TRUE	1.7	45.5	96.2	2.72	2.72	1141	FALSE	TRUE	exact_endpoint_offset	1	0	125	120	0.96	FALSE	FALSE
4tmp	A	A	P42568	MLLT3	4	2	1	FALSE	M	A	S		MET	1	TRUE	155.8	216	27.8	3.27	4.48	2426	TRUE	TRUE	exact_endpoint_offset	1	0	568	138	0.242958	FALSE	TRUE
4tmp	C	C	P42568	MLLT3	4	2	1	FALSE	M	A	S		MET	1	FALSE	88.8	132.7	33.1	3.46	4.69	2426	TRUE	TRUE	exact_endpoint_offset	1	0	568	138	0.242958	FALSE	TRUE
2nup	C	C	O75396	SEC22B	3	3	2	TRUE	M	V	L		VAL	2	FALSE	81.5	81.5	0	6.64	6.99	12419	TRUE	TRUE	exact_endpoint_offset	2	0	215	195	0.906977	FALSE	FALSE	INIT_MET 1; /note="Removed"; /evidence="ECO:0000269|Ref.5, ECO:0007744|PubMed:25944712"
7s3f	A	A	P11926	ODC1	2	1	1	FALSE	M	N	N		MET	1	TRUE	45.8	45.8	0	15.1	16.64	6375	TRUE	FALSE	exact_endpoint_offset	1	0	461	424	0.91974	FALSE	FALSE
2o8b	A	A	P43246	MSH2	4	2	2	TRUE	M	A	V	N-acetylalanine	ALA	2	FALSE	22.8	41.8	45.3	3.12	3.12	13983	TRUE	TRUE	exact_endpoint_offset	2	0	934	934	1	FALSE	FALSE	INIT_MET 1; /note="Removed"; /evidence="ECO:0007744|PubMed:22814378"
7w6l	M	M	Q6NXT2	H3-5	7	4	2	TRUE	M	A	R		ALA	1	TRUE	59.1	142.3	58.5	2.92	2.92	5662	TRUE	TRUE	exact_endpoint_offset	1	0	135	9	0.0666667	TRUE	TRUE	INIT_MET 1; /note="Removed"; /evidence="ECO:0000305"
9yg0	A	A	Q9Y2R2	PTPN22	4	1	1	FALSE	M	D	Q		MET	1	FALSE	81.7	81.7	0	18.56	19.95	9831	TRUE	FALSE	exact_endpoint_offset	1	0	807	303	0.375465	FALSE	FALSE
9yg0	B	B	Q9Y2R2	PTPN22	4	1	1	FALSE	M	D	Q		MET	1	FALSE	78.9	78.9	0	20.77	23.76	9831	TRUE	FALSE	exact_endpoint_offset	1	0	807	303	0.375465	FALSE	FALSE
9yg0	C	C	Q9Y2R2	PTPN22	4	1	1	FALSE	M	D	Q		MET	1	FALSE	72.1	72.1	0	42.28	44.87	9831	TRUE	FALSE	exact_endpoint_offset	1	0	807	303	0.375465	FALSE	FALSE
9yg0	D	D	Q9Y2R2	PTPN22	4	1	1	FALSE	M	D	Q		MET	1	FALSE	72.3	72.3	0	7.6	7.6	9831	TRUE	FALSE	exact_endpoint_offset	1	0	807	303	0.375465	FALSE	FALSE
2ms7	A1	A	Q7Z434	MAVS	21	1	2	TRUE	M	P	F	N-acetylproline	PRO	2	FALSE	55.7	55.7	0	5.71	6.67	17430	TRUE	TRUE	exact_endpoint_offset	2	0	540	100	0.185185	FALSE	TRUE	INIT_MET 1; /note="Removed"; /evidence="ECO:0000269|PubMed:37316325"; INIT_MET Q7Z434-4:1; /note="Removed"; /evidence="ECO:0000269|PubMed:37316325"
2ms7	B1	B	Q7Z434	MAVS	21	1	2	TRUE	M	P	F	N-acetylproline	PRO	2	FALSE	57.3	57.3	0	5.71	6.67	17430	TRUE	TRUE	exact_endpoint_offset	2	0	540	100	0.185185	FALSE	TRUE	INIT_MET 1; /note="Removed"; /evidence="ECO:0000269|PubMed:37316325"; INIT_MET Q7Z434-4:1; /note="Removed"; /evidence="ECO:0000269|PubMed:37316325"
2ms7	C1	C	Q7Z434	MAVS	21	1	2	TRUE	M	P	F	N-acetylproline	PRO	2	FALSE	56.9	56.9	0	5.71	6.67	17430	TRUE	TRUE	exact_endpoint_offset	2	0	540	100	0.185185	FALSE	TRUE	INIT_MET 1; /note="Removed"; /evidence="ECO:0000269|PubMed:37316325"; INIT_MET Q7Z434-4:1; /note="Removed"; /evidence="ECO:0000269|PubMed:37316325"
2ms7	D1	D	Q7Z434	MAVS	21	1	2	TRUE	M	P	F	N-acetylproline	PRO	2	FALSE	55.5	55.5	0	5.71	6.67	17430	TRUE	TRUE	exact_endpoint_offset	2	0	540	100	0.185185	FALSE	TRUE	INIT_MET 1; /note="Removed"; /evidence="ECO:0000269|PubMed:37316325"; INIT_MET Q7Z434-4:1; /note="Removed"; /evidence="ECO:0000269|PubMed:37316325"
2ms7	E1	E	Q7Z434	MAVS	21	1	2	TRUE	M	P	F	N-acetylproline	PRO	2	FALSE	56.3	56.3	0	5.71	6.67	17430	TRUE	TRUE	exact_endpoint_offset	2	0	540	100	0.185185	FALSE	TRUE	INIT_MET 1; /note="Removed"; /evidence="ECO:0000269|PubMed:37316325"; INIT_MET Q7Z434-4:1; /note="Removed"; /evidence="ECO:0000269|PubMed:37316325"
2ms7	F1	F	Q7Z434	MAVS	21	1	2	TRUE	M	P	F	N-acetylproline	PRO	2	FALSE	57	57	0	5.71	6.67	17430	TRUE	TRUE	exact_endpoint_offset	2	0	540	100	0.185185	FALSE	TRUE	INIT_MET 1; /note="Removed"; /evidence="ECO:0000269|PubMed:37316325"; INIT_MET Q7Z434-4:1; /note="Removed"; /evidence="ECO:0000269|PubMed:37316325"
2ms7	G1	G	Q7Z434	MAVS	21	1	2	TRUE	M	P	F	N-acetylproline	PRO	2	FALSE	56.4	56.4	0	5.71	6.67	17430	TRUE	TRUE	exact_endpoint_offset	2	0	540	100	0.185185	FALSE	TRUE	INIT_MET 1; /note="Removed"; /evidence="ECO:0000269|PubMed:37316325"; INIT_MET Q7Z434-4:1; /note="Removed"; /evidence="ECO:0000269|PubMed:37316325"
2ms7	H1	H	Q7Z434	MAVS	21	1	2	TRUE	M	P	F	N-acetylproline	PRO	2	FALSE	56.1	56.1	0	8.36	8.36	17430	TRUE	TRUE	exact_endpoint_offset	2	0	540	100	0.185185	FALSE	TRUE	INIT_MET 1; /note="Removed"; /evidence="ECO:0000269|PubMed:37316325"; INIT_MET Q7Z434-4:1; /note="Removed"; /evidence="ECO:0000269|PubMed:37316325"
2ms7	I1	I	Q7Z434	MAVS	21	1	2	TRUE	M	P	F	N-acetylproline	PRO	2	FALSE	57.5	57.5	0	20.74	23.76	17430	TRUE	TRUE	exact_endpoint_offset	2	0	540	100	0.185185	FALSE	TRUE	INIT_MET 1; /note="Removed"; /evidence="ECO:0000269|PubMed:37316325"; INIT_MET Q7Z434-4:1; /note="Removed"; /evidence="ECO:0000269|PubMed:37316325"
2ms7	J1	J	Q7Z434	MAVS	21	1	2	TRUE	M	P	F	N-acetylproline	PRO	2	FALSE	56.8	56.8	0	20.74	23.76	17430	TRUE	TRUE	exact_endpoint_offset	2	0	540	100	0.185185	FALSE	TRUE	INIT_MET 1; /note="Removed"; /evidence="ECO:0000269|PubMed:37316325"; INIT_MET Q7Z434-4:1; /note="Removed"; /evidence="ECO:0000269|PubMed:37316325"
2ms7	K1	K	Q7Z434	MAVS	21	1	2	TRUE	M	P	F	N-acetylproline	PRO	2	FALSE	57.1	57.1	0	20.74	23.76	17430	TRUE	TRUE	exact_endpoint_offset	2	0	540	100	0.185185	FALSE	TRUE	INIT_MET 1; /note="Removed"; /evidence="ECO:0000269|PubMed:37316325"; INIT_MET Q7Z434-4:1; /note="Removed"; /evidence="ECO:0000269|PubMed:37316325"
2ms7	L1	L	Q7Z434	MAVS	21	1	2	TRUE	M	P	F	N-acetylproline	PRO	2	FALSE	57.1	57.1	0	5.71	6.67	17430	TRUE	TRUE	exact_endpoint_offset	2	0	540	100	0.185185	FALSE	TRUE	INIT_MET 1; /note="Removed"; /evidence="ECO:0000269|PubMed:37316325"; INIT_MET Q7Z434-4:1; /note="Removed"; /evidence="ECO:0000269|PubMed:37316325"
2ms7	M1	M	Q7Z434	MAVS	21	1	2	TRUE	M	P	F	N-acetylproline	PRO	2	FALSE	55.9	55.9	0	5.71	6.67	17430	TRUE	TRUE	exact_endpoint_offset	2	0	540	100	0.185185	FALSE	TRUE	INIT_MET 1; /note="Removed"; /evidence="ECO:0000269|PubMed:37316325"; INIT_MET Q7Z434-4:1; /note="Removed"; /evidence="ECO:0000269|PubMed:37316325"
2ms7	N1	N	Q7Z434	MAVS	21	1	2	TRUE	M	P	F	N-acetylproline	PRO	2	FALSE	56.2	56.2	0	5.71	6.67	17430	TRUE	TRUE	exact_endpoint_offset	2	0	540	100	0.185185	FALSE	TRUE	INIT_MET 1; /note="Removed"; /evidence="ECO:0000269|PubMed:37316325"; INIT_MET Q7Z434-4:1; /note="Removed"; /evidence="ECO:0000269|PubMed:37316325"
2ms7	O1	O	Q7Z434	MAVS	21	1	2	TRUE	M	P	F	N-acetylproline	PRO	2	FALSE	56	56	0	5.71	6.67	17430	TRUE	TRUE	exact_endpoint_offset	2	0	540	100	0.185185	FALSE	TRUE	INIT_MET 1; /note="Removed"; /evidence="ECO:0000269|PubMed:37316325"; INIT_MET Q7Z434-4:1; /note="Removed"; /evidence="ECO:0000269|PubMed:37316325"
2ms7	P1	P	Q7Z434	MAVS	21	1	2	TRUE	M	P	F	N-acetylproline	PRO	2	FALSE	56.2	56.2	0	5.71	6.67	17430	TRUE	TRUE	exact_endpoint_offset	2	0	540	100	0.185185	FALSE	TRUE	INIT_MET 1; /note="Removed"; /evidence="ECO:0000269|PubMed:37316325"; INIT_MET Q7Z434-4:1; /note="Removed"; /evidence="ECO:0000269|PubMed:37316325"
2ms7	Q1	Q	Q7Z434	MAVS	21	1	2	TRUE	M	P	F	N-acetylproline	PRO	2	FALSE	56.8	56.8	0	5.71	6.67	17430	TRUE	TRUE	exact_endpoint_offset	2	0	540	100	0.185185	FALSE	TRUE	INIT_MET 1; /note="Removed"; /evidence="ECO:0000269|PubMed:37316325"; INIT_MET Q7Z434-4:1; /note="Removed"; /evidence="ECO:0000269|PubMed:37316325"
2ms7	R1	R	Q7Z434	MAVS	21	1	2	TRUE	M	P	F	N-acetylproline	PRO	2	FALSE	56.4	56.4	0	5.71	6.67	17430	TRUE	TRUE	exact_endpoint_offset	2	0	540	100	0.185185	FALSE	TRUE	INIT_MET 1; /note="Removed"; /evidence="ECO:0000269|PubMed:37316325"; INIT_MET Q7Z434-4:1; /note="Removed"; /evidence="ECO:0000269|PubMed:37316325"
2ms7	S1	S	Q7Z434	MAVS	21	1	2	TRUE	M	P	F	N-acetylproline	PRO	2	FALSE	55.9	55.9	0	5.71	6.67	17430	TRUE	TRUE	exact_endpoint_offset	2	0	540	100	0.185185	FALSE	TRUE	INIT_MET 1; /note="Removed"; /evidence="ECO:0000269|PubMed:37316325"; INIT_MET Q7Z434-4:1; /note="Removed"; /evidence="ECO:0000269|PubMed:37316325"
2ms7	T1	T	Q7Z434	MAVS	21	1	2	TRUE	M	P	F	N-acetylproline	PRO	2	FALSE	56.2	56.2	0	5.71	6.67	17430	TRUE	TRUE	exact_endpoint_offset	2	0	540	100	0.185185	FALSE	TRUE	INIT_MET 1; /note="Removed"; /evidence="ECO:0000269|PubMed:37316325"; INIT_MET Q7Z434-4:1; /note="Removed"; /evidence="ECO:0000269|PubMed:37316325"
2ms7	U1	U	Q7Z434	MAVS	21	1	2	TRUE	M	P	F	N-acetylproline	PRO	2	FALSE	58	58	0	5.71	6.67	17430	TRUE	TRUE	exact_endpoint_offset	2	0	540	100	0.185185	FALSE	TRUE	INIT_MET 1; /note="Removed"; /evidence="ECO:0000269|PubMed:37316325"; INIT_MET Q7Z434-4:1; /note="Removed"; /evidence="ECO:0000269|PubMed:37316325"
3gb8	B1	B	O95149	SNUPN	2	2	1	FALSE	M	E	E	N-acetylmethionine	MET	1	FALSE	38.4	140.8	72.7	3.11	5.38	9750	TRUE	FALSE	exact_endpoint_offset	1	0	360	328	0.911111	FALSE	FALSE
4ge9	A	A	Q8N5Z0	AADAT	4	1	1	FALSE	M	N	Y		MET	1	TRUE	78.7	78.7	0	19.53	22.68	13376	FALSE	FALSE	exact_endpoint_offset	1	0	425	425	1	FALSE	FALSE
4ge9	B	B	Q8N5Z0	AADAT	4	1	1	FALSE	M	N	Y		MET	1	TRUE	80.1	80.1	0	18.62	20.89	13376	FALSE	FALSE	exact_endpoint_offset	1	0	425	425	1	FALSE	FALSE
4ge9	C	C	Q8N5Z0	AADAT	4	1	1	FALSE	M	N	Y		MET	1	TRUE	79	79	0	21.96	24.62	13376	FALSE	FALSE	exact_endpoint_offset	1	0	425	425	1	FALSE	FALSE
4ge9	D	D	Q8N5Z0	AADAT	4	1	1	FALSE	M	N	Y		MET	1	TRUE	81.7	81.7	0	21.9	24.56	13376	FALSE	FALSE	exact_endpoint_offset	1	0	425	425	1	FALSE	FALSE
6oie	C	C	Q16695	H3-4	4	2	2	TRUE	M	A	R		ALA	1	TRUE	27.9	132.9	79	2.72	2.72	1918	TRUE	TRUE	exact_endpoint_offset	1	0	136	19	0.139706	TRUE	TRUE	INIT_MET 1; /note="Removed"; /evidence="ECO:0000305"
6oie	D	D	Q16695	H3-4	4	2	2	TRUE	M	A	R		ALA	1	TRUE	30.4	139.1	78.1	2.75	2.75	1918	TRUE	TRUE	exact_endpoint_offset	1	0	136	19	0.139706	TRUE	TRUE	INIT_MET 1; /note="Removed"; /evidence="ECO:0000305"
5osi	A	A	Q9UBQ0	VPS29	11	3	1	FALSE	M	L	V		MET	1	TRUE	99.2	99.2	0	8.39	9.25	15611	TRUE	FALSE	exact_endpoint_offset	1	0	182	182	1	FALSE	FALSE
5osi	D	D	Q9UBQ0	VPS29	11	3	1	FALSE	M	L	V		MET	1	TRUE	88.4	88.4	0	8.62	8.94	15611	TRUE	FALSE	exact_endpoint_offset	1	0	182	182	1	FALSE	FALSE
5osi	G	G	Q9UBQ0	VPS29	11	3	1	FALSE	M	L	V		MET	1	TRUE	89.9	89.9	0	8.69	9.52	15611	TRUE	FALSE	exact_endpoint_offset	1	0	182	182	1	FALSE	FALSE
5osi	J	J	Q9UBQ0	VPS29	11	3	1	FALSE	M	L	V		MET	1	TRUE	98.4	98.4	0	6.78	11.23	15611	TRUE	FALSE	exact_endpoint_offset	1	0	182	182	1	FALSE	FALSE
4xcs	A	A	Q06830	PRDX1	6	1	2	TRUE	M	S	S	N-acetylserine	SER	2	FALSE	51.9	129.8	60	2.64	4.25	8298	TRUE	TRUE	exact_endpoint_offset	2	0	199	199	1	FALSE	FALSE	INIT_MET 1; /note="Removed"; /evidence="ECO:0007744|PubMed:25944712"
4xcs	C	C	Q06830	PRDX1	6	1	2	TRUE	M	S	S	N-acetylserine	SER	2	FALSE	41.9	128.9	67.5	2.76	4.18	8298	TRUE	TRUE	exact_endpoint_offset	2	0	199	199	1	FALSE	FALSE	INIT_MET 1; /note="Removed"; /evidence="ECO:0007744|PubMed:25944712"
4xcs	F	F	Q06830	PRDX1	6	1	2	TRUE	M	S	S	N-acetylserine	SER	2	FALSE	43	129.8	66.8	2.72	4.01	8298	TRUE	TRUE	exact_endpoint_offset	2	0	199	199	1	FALSE	FALSE	INIT_MET 1; /note="Removed"; /evidence="ECO:0007744|PubMed:25944712"
2qg4	A	A	O60701	UGDH	8	1	1	FALSE	M	F	E		MET	1	TRUE	147.1	147.1	0	21.34	23.01	28503	TRUE	FALSE	exact_endpoint_offset	1	0	494	466	0.94332	FALSE	FALSE
2qg4	B	B	O60701	UGDH	8	1	1	FALSE	M	F	E		MET	1	TRUE	143.9	143.9	0	17.17	19.26	28503	TRUE	FALSE	exact_endpoint_offset	1	0	494	466	0.94332	FALSE	FALSE
2qg4	C	C	O60701	UGDH	8	1	1	FALSE	M	F	E		MET	1	TRUE	143	143	0	21.08	22.69	28503	TRUE	FALSE	exact_endpoint_offset	1	0	494	466	0.94332	FALSE	FALSE
2qg4	D	D	O60701	UGDH	8	1	1	FALSE	M	F	E		MET	1	TRUE	146.8	146.8	0	12.82	12.82	28503	TRUE	FALSE	exact_endpoint_offset	1	0	494	466	0.94332	FALSE	FALSE
2qg4	E	E	O60701	UGDH	8	1	1	FALSE	M	F	E		MET	1	TRUE	151.7	151.7	0	21.34	22.81	28503	TRUE	FALSE	exact_endpoint_offset	1	0	494	466	0.94332	FALSE	FALSE
2qg4	F	F	O60701	UGDH	8	1	1	FALSE	M	F	E		MET	1	TRUE	138.3	138.3	0	16.87	18.88	28503	TRUE	FALSE	exact_endpoint_offset	1	0	494	466	0.94332	FALSE	FALSE
2qg4	G	G	O60701	UGDH	8	1	1	FALSE	M	F	E		MET	1	TRUE	153.7	153.7	0	20.84	22.34	28503	TRUE	FALSE	exact_endpoint_offset	1	0	494	466	0.94332	FALSE	FALSE
2qg4	H	H	O60701	UGDH	8	1	1	FALSE	M	F	E		MET	1	TRUE	150.5	150.5	0	13.48	13.74	28503	TRUE	FALSE	exact_endpoint_offset	1	0	494	466	0.94332	FALSE	FALSE
5vay	A	A	P10415	BCL2	8	3	1	FALSE	M	A	H		MET	1	FALSE	189.4	189.4	0	22.18	23.6	5292	TRUE	TRUE	exact_endpoint_offset	1	0	239	176	0.736402	FALSE	FALSE
7mif	C	C	P17812	CTPS1	4	1	1	FALSE	M	K	Y		MET	1	TRUE	65.2	65.2	0	19.68	19.68	16956	TRUE	FALSE	exact_endpoint_offset	1	0	591	591	1	FALSE	FALSE
7mif	G	G	P17812	CTPS1	4	1	1	FALSE	M	K	Y		MET	1	TRUE	65	65	0	19.19	19.19	16956	TRUE	FALSE	exact_endpoint_offset	1	0	591	591	1	FALSE	FALSE
7mif	H	H	P17812	CTPS1	4	1	1	FALSE	M	K	Y		MET	1	TRUE	65	65	0	19.18	19.18	16956	TRUE	FALSE	exact_endpoint_offset	1	0	591	591	1	FALSE	FALSE
7mif	I	I	P17812	CTPS1	4	1	1	FALSE	M	K	Y		MET	1	TRUE	65	65	0	18.78	18.78	16956	TRUE	FALSE	exact_endpoint_offset	1	0	591	591	1	FALSE	FALSE
8wu8	A1	A	Q99638	RAD9A	4	4	1	FALSE	M	K	C		MET	1	TRUE	17.3	17.3	0	14.15	18.07	6171	TRUE	FALSE	exact_endpoint_offset	1	0	391	270	0.690537	FALSE	FALSE
7df7	A	A	P58546	MTPN	2	1	2	TRUE	M	C	D	N-acetylcysteine	CYS	2	FALSE	14.5	66.1	78.1	2.05	3.1	1800	TRUE	TRUE	exact_endpoint_offset	2	0	118	118	1	FALSE	FALSE	INIT_MET 1; /note="Removed"; /evidence="ECO:0000250|UniProtKB:P62774"
7df7	B	B	P58546	MTPN	2	1	2	TRUE	M	C	D	N-acetylcysteine	CYS	2	FALSE	8.4	77.6	89.2	2.05	3.62	1800	TRUE	TRUE	exact_endpoint_offset	2	0	118	118	1	FALSE	FALSE	INIT_MET 1; /note="Removed"; /evidence="ECO:0000250|UniProtKB:P62774"
6kyk	C	C	P61224	RAP1B	6	2	1	FALSE	M	R	E		MET	1	FALSE	74.7	74.7	0	7.89	13.25	10982	FALSE	FALSE	exact_endpoint_offset	1	0	184	167	0.907609	FALSE	FALSE
6kyk	D	D	P61224	RAP1B	6	2	1	FALSE	M	R	E		MET	1	FALSE	78.4	78.4	0	6.25	7.76	10982	FALSE	FALSE	exact_endpoint_offset	1	0	184	167	0.907609	FALSE	FALSE
6kyk	E	E	P61224	RAP1B	6	2	1	FALSE	M	R	E		MET	1	FALSE	72	72	0	8.19	13.34	10982	FALSE	FALSE	exact_endpoint_offset	1	0	184	167	0.907609	FALSE	FALSE
6kyk	F	F	P61224	RAP1B	6	2	1	FALSE	M	R	E		MET	1	FALSE	67.9	67.9	0	6.95	10.97	10982	FALSE	FALSE	exact_endpoint_offset	1	0	184	167	0.907609	FALSE	FALSE
8bu3	A	A	Q16531	DDB1	9	3	2	TRUE	M	S	Y	N-acetylserine	SER	2	FALSE	10.2	10.2	0	17.94	17.94	33619	TRUE	TRUE	exact_endpoint_offset	2	0	1140	830	0.72807	FALSE	FALSE	INIT_MET 1; /note="Removed"; /evidence="ECO:0007744|PubMed:19413330"
8bu3	D	D	Q16531	DDB1	9	3	2	TRUE	M	S	Y	N-acetylserine	SER	2	FALSE	7.6	7.6	0	18.6	18.6	33619	TRUE	TRUE	exact_endpoint_offset	2	0	1140	830	0.72807	FALSE	FALSE	INIT_MET 1; /note="Removed"; /evidence="ECO:0007744|PubMed:19413330"
8bu3	G	G	Q16531	DDB1	9	3	2	TRUE	M	S	Y	N-acetylserine	SER	2	FALSE	4.2	4.2	0	17.95	18.13	33619	TRUE	TRUE	exact_endpoint_offset	2	0	1140	830	0.72807	FALSE	FALSE	INIT_MET 1; /note="Removed"; /evidence="ECO:0007744|PubMed:19413330"
4pjo	A	A	P62318	SNRPD3	44	9	2	TRUE	M	S	I	N-acetylserine	SER	2	FALSE	45.7	122.7	62.8	3.55	4.04	21796	TRUE	TRUE	exact_endpoint_offset	2	0	126	126	1	FALSE	FALSE	INIT_MET 1; /note="Removed"; /evidence="ECO:0007744|PubMed:19413330"
4pjo	K	K	P08621	SNRNP70	44	9	2	TRUE	M	T	Q	N-acetylthreonine	THR	2	TRUE	18.5	99.6	81.4	3.43	4.03	21796	TRUE	TRUE	exact_endpoint_offset	2	0	437	59	0.135011	FALSE	TRUE	INIT_MET 1; /note="Removed"; /evidence="ECO:0007744|PubMed:19413330, ECO:0007744|PubMed:22223895"
4pjo	n	n	P08621	SNRNP70	44	9	2	TRUE	M	T	Q	N-acetylthreonine	THR	2	TRUE	15.3	107.2	85.7	2.91	4.07	21796	TRUE	TRUE	exact_endpoint_offset	2	0	437	59	0.135011	FALSE	TRUE	INIT_MET 1; /note="Removed"; /evidence="ECO:0007744|PubMed:19413330, ECO:0007744|PubMed:22223895"
8t31	A	A	O95166	GABARAP	10	2	1	FALSE	M	K	F		MET	1	TRUE	98.9	98.9	0	6.45	6.5	5242	FALSE	FALSE	exact_endpoint_offset	1	0	117	117	1	FALSE	FALSE
8t31	C	C	O95166	GABARAP	10	2	1	FALSE	M	K	F		MET	1	TRUE	107.4	151.6	29.1	3.66	7.57	5242	FALSE	FALSE	exact_endpoint_offset	1	0	117	117	1	FALSE	FALSE
8t31	E	E	O95166	GABARAP	10	2	1	FALSE	M	K	F		MET	1	TRUE	59	68.6	14	4.59	5.52	5242	FALSE	FALSE	exact_endpoint_offset	1	0	117	117	1	FALSE	FALSE
8t31	G	G	O95166	GABARAP	10	2	1	FALSE	M	K	F		MET	1	TRUE	63.1	74	14.8	5.07	5.07	5242	FALSE	FALSE	exact_endpoint_offset	1	0	117	117	1	FALSE	FALSE
8t31	I	I	O95166	GABARAP	10	2	1	FALSE	M	K	F		MET	1	TRUE	111.9	111.9	0	6.16	6.16	5242	FALSE	FALSE	exact_endpoint_offset	1	0	117	117	1	FALSE	FALSE
9i7j	E	E	Q7Z4V5	HDGFL2	5	1	1	FALSE	M	P	H		MET	1	FALSE	188.1	188.1	0	14.45	17.2	3524	TRUE	TRUE	exact_endpoint_offset	1	0	671	93	0.138599	FALSE	TRUE
9m1j	G	G	P36404	ARL2	4	4	2	TRUE	M	G	L		GLY	2	FALSE	11.6	29.7	61	4.17	4.95	16653	TRUE	TRUE	exact_endpoint_offset	2	0	184	184	1	FALSE	FALSE	INIT_MET 1; /note="Removed"; /evidence="ECO:0000255"
8czl	A	A	O43813	LANCL1	2	1	2	TRUE	M	A	Q	N-acetylalanine	ALA	2	FALSE	61.8	61.8	0	21.9	23.46	6406	TRUE	TRUE	exact_endpoint_offset	2	0	399	399	1	FALSE	FALSE	INIT_MET 1; /note="Removed"; /evidence="ECO:0007744|PubMed:19413330"
8czl	B	B	O43813	LANCL1	2	1	2	TRUE	M	A	Q	N-acetylalanine	ALA	2	FALSE	61.4	61.4	0	27.86	27.86	6406	TRUE	TRUE	exact_endpoint_offset	2	0	399	399	1	FALSE	FALSE	INIT_MET 1; /note="Removed"; /evidence="ECO:0007744|PubMed:19413330"
6s1o	B	B	P49005	POLD2	9	5	1	FALSE	M	F	S	N-acetylmethionine	MET	1	TRUE	68.3	68.3	0	6.12	6.85	18660	TRUE	FALSE	exact_endpoint_offset	1	0	469	469	1	FALSE	FALSE
6s1o	C	C	Q15054	POLD3	9	5	2	TRUE	M	A	D	N-acetylalanine	ALA	2	TRUE	117.5	117.5	0	8.06	10.72	18660	TRUE	TRUE	exact_endpoint_offset	2	0	466	465	0.997854	FALSE	FALSE	INIT_MET 1; /note="Removed"; /evidence="ECO:0000269|Ref.6, ECO:0007744|PubMed:22223895"
6s1o	E	E	P12004	PCNA	9	5	1	FALSE	M	F	E		MET	1	TRUE	117.1	117.1	0	19.37	20.57	18660	TRUE	FALSE	exact_endpoint_offset	1	0	261	261	1	FALSE	FALSE
6s1o	F	F	P12004	PCNA	9	5	1	FALSE	M	F	E		MET	1	TRUE	72.9	72.9	0	9.83	9.83	18660	TRUE	FALSE	exact_endpoint_offset	1	0	261	261	1	FALSE	FALSE
6s1o	G	G	P12004	PCNA	9	5	1	FALSE	M	F	E		MET	1	TRUE	57.1	57.1	0	18.06	21.3	18660	TRUE	FALSE	exact_endpoint_offset	1	0	261	261	1	FALSE	FALSE
8bzr	A	A	Q9Y3C8	UFC1	2	2	1	FALSE	M	A	D		MET	1	FALSE	87.2	87.2	0	6.66	6.66	1915	TRUE	TRUE	exact_endpoint_offset	1	0	167	167	1	FALSE	FALSE
7szc	B	B	Q9Y3C4	TPRKB	4	2	1	FALSE	M	Q	L		MET	1	FALSE	126.4	126.4	0	16.34	17.27	6099	TRUE	FALSE	exact_endpoint_offset	1	0	175	175	1	FALSE	FALSE
7szc	D	D	Q9Y3C4	TPRKB	4	2	1	FALSE	M	Q	L		MET	1	FALSE	127.9	127.9	0	16.59	16.75	6099	TRUE	FALSE	exact_endpoint_offset	1	0	175	175	1	FALSE	FALSE
9ogc	F	F	Q15370	ELOB	4	4	1	FALSE	M	D	V	N-acetylmethionine	MET	1	TRUE	165.8	165.8	0	7.05	8.45	9733	TRUE	FALSE	exact_endpoint_offset	1	0	118	118	1	FALSE	FALSE
3hne	B	B	P23921	RRM1	2	1	1	FALSE	M	H	V		MET	1	TRUE	139.2	139.2	0	39.43	42.88	11205	TRUE	FALSE	exact_endpoint_offset	1	0	792	792	1	FALSE	FALSE
3io6	A	A	P42858	HTT	3	2	1	FALSE	M	A	T		MET	371	FALSE	50.2	77.1	34.9	4.2	4.2	9251	TRUE	TRUE	exact_endpoint_offset	371	0	3142	64	0.0203692	FALSE	TRUE
3io6	C	C	P42858	HTT	3	2	1	FALSE	M	A	T		MET	371	FALSE	29.3	94.9	69.1	3.47	3.87	9251	TRUE	TRUE	exact_endpoint_offset	371	0	3142	64	0.0203692	FALSE	TRUE
3io6	B	B	P42858	HTT	3	2	1	FALSE	M	A	T		MET	371	FALSE	28.1	80.2	64.9	3.58	4.83	9251	TRUE	TRUE	exact_endpoint_offset	371	0	3142	64	0.0203692	FALSE	TRUE
9wz8	A1	A	Q9ULZ3	PYCARD	14	1	1	FALSE	M	G	R		MET	1	TRUE	120.2	212	43.3	3.95	4.1	9870	TRUE	TRUE	exact_endpoint_offset	1	0	195	195	1	FALSE	FALSE
9wz8	B1	B	Q9ULZ3	PYCARD	14	1	1	FALSE	M	G	R		MET	1	TRUE	102.3	182.6	44	3.68	3.68	9870	TRUE	TRUE	exact_endpoint_offset	1	0	195	195	1	FALSE	FALSE
9wz8	C1	C	Q9ULZ3	PYCARD	14	1	1	FALSE	M	G	R		MET	1	TRUE	140.6	209.5	32.9	3.36	4.6	9870	TRUE	TRUE	exact_endpoint_offset	1	0	195	195	1	FALSE	FALSE
9wz8	D1	D	Q9ULZ3	PYCARD	14	1	1	FALSE	M	G	R		MET	1	TRUE	114.1	176.5	35.4	3.79	4.24	9870	TRUE	TRUE	exact_endpoint_offset	1	0	195	195	1	FALSE	FALSE
9wz8	E1	E	Q9ULZ3	PYCARD	14	1	1	FALSE	M	G	R		MET	1	TRUE	185.5	185.5	0	19.68	22.93	9870	TRUE	TRUE	exact_endpoint_offset	1	0	195	195	1	FALSE	FALSE
9wz8	F1	F	Q9ULZ3	PYCARD	14	1	1	FALSE	M	G	R		MET	1	TRUE	107.2	187.5	42.8	3.34	4.34	9870	TRUE	TRUE	exact_endpoint_offset	1	0	195	195	1	FALSE	FALSE
9wz8	G1	G	Q9ULZ3	PYCARD	14	1	1	FALSE	M	G	R		MET	1	TRUE	127	198.6	36	3.97	5	9870	TRUE	TRUE	exact_endpoint_offset	1	0	195	195	1	FALSE	FALSE
9wz8	H1	H	Q9ULZ3	PYCARD	14	1	1	FALSE	M	G	R		MET	1	TRUE	125.5	195.9	35.9	3.27	4.67	9870	TRUE	TRUE	exact_endpoint_offset	1	0	195	195	1	FALSE	FALSE
9wz8	I1	I	Q9ULZ3	PYCARD	14	1	1	FALSE	M	G	R		MET	1	TRUE	141.4	199.5	29.1	4.02	4.27	9870	TRUE	TRUE	exact_endpoint_offset	1	0	195	195	1	FALSE	FALSE
9wz8	J1	J	Q9ULZ3	PYCARD	14	1	1	FALSE	M	G	R		MET	1	TRUE	164.7	164.7	0	20.47	22.24	9870	TRUE	TRUE	exact_endpoint_offset	1	0	195	195	1	FALSE	FALSE
9wz8	K1	K	Q9ULZ3	PYCARD	14	1	1	FALSE	M	G	R		MET	1	TRUE	116.4	196.7	40.8	3.66	5.39	9870	TRUE	TRUE	exact_endpoint_offset	1	0	195	195	1	FALSE	FALSE
9wz8	L1	L	Q9ULZ3	PYCARD	14	1	1	FALSE	M	G	R		MET	1	TRUE	125.3	201.5	37.8	3.43	5.25	9870	TRUE	TRUE	exact_endpoint_offset	1	0	195	195	1	FALSE	FALSE
9wz8	M1	M	Q9ULZ3	PYCARD	14	1	1	FALSE	M	G	R		MET	1	TRUE	109.5	175.7	37.7	3.7	4.48	9870	TRUE	TRUE	exact_endpoint_offset	1	0	195	195	1	FALSE	FALSE
9wz8	N1	N	Q9ULZ3	PYCARD	14	1	1	FALSE	M	G	R		MET	1	TRUE	196	196	0	20.94	23.21	9870	TRUE	TRUE	exact_endpoint_offset	1	0	195	195	1	FALSE	FALSE
7mih	A	A	Q9NRF8	CTPS2	4	1	1	FALSE	M	K	Y		MET	1	TRUE	55.7	55.7	0	18.93	20.13	15324	TRUE	FALSE	exact_endpoint_offset	1	0	586	586	1	FALSE	FALSE
7mih	B	B	Q9NRF8	CTPS2	4	1	1	FALSE	M	K	Y		MET	1	TRUE	55.7	55.7	0	18.93	20.14	15324	TRUE	FALSE	exact_endpoint_offset	1	0	586	586	1	FALSE	FALSE
7mih	C	C	Q9NRF8	CTPS2	4	1	1	FALSE	M	K	Y		MET	1	TRUE	55.7	55.7	0	18.93	20.14	15324	TRUE	FALSE	exact_endpoint_offset	1	0	586	586	1	FALSE	FALSE
7mih	E	E	Q9NRF8	CTPS2	4	1	1	FALSE	M	K	Y		MET	1	TRUE	55.7	55.7	0	18.94	20.14	15324	TRUE	FALSE	exact_endpoint_offset	1	0	586	586	1	FALSE	FALSE
7sj9	A	A	P68363	TUBA1B	14	3	1	FALSE	M	R	E		MET	1	TRUE	78.7	150.3	47.6	2.34	5.22	42844	TRUE	FALSE	exact_endpoint_offset	1	0	451	451	1	FALSE	FALSE
7sj9	B	B	Q13509	TUBB3	14	3	1	FALSE	M	R	E		MET	1	TRUE	27.4	58.4	53.1	3.49	4.89	42844	TRUE	FALSE	exact_endpoint_offset	1	0	450	450	1	FALSE	FALSE
7sj9	C	C	P68363	TUBA1B	14	3	1	FALSE	M	R	E		MET	1	TRUE	64.5	142.7	54.8	2.29	5.26	42844	TRUE	FALSE	exact_endpoint_offset	1	0	451	451	1	FALSE	FALSE
7sj9	D	D	Q13509	TUBB3	14	3	1	FALSE	M	R	E		MET	1	TRUE	26	54.7	52.6	3.43	4.9	42844	TRUE	FALSE	exact_endpoint_offset	1	0	450	450	1	FALSE	FALSE
7sj9	E	E	P68363	TUBA1B	14	3	1	FALSE	M	R	E		MET	1	TRUE	74.1	151.5	51.1	2.37	5.27	42844	TRUE	FALSE	exact_endpoint_offset	1	0	451	451	1	FALSE	FALSE
7sj9	F	F	Q13509	TUBB3	14	3	1	FALSE	M	R	E		MET	1	TRUE	29.6	58.6	49.5	3.33	4.52	42844	TRUE	FALSE	exact_endpoint_offset	1	0	450	450	1	FALSE	FALSE
7sj9	G	G	Q13509	TUBB3	14	3	1	FALSE	M	R	E		MET	1	TRUE	23.8	51.7	54	3.46	4.71	42844	TRUE	FALSE	exact_endpoint_offset	1	0	450	450	1	FALSE	FALSE
7sj9	H	H	Q13509	TUBB3	14	3	1	FALSE	M	R	E		MET	1	TRUE	24.8	45.2	45	3.16	4.1	42844	TRUE	FALSE	exact_endpoint_offset	1	0	450	450	1	FALSE	FALSE
7sj9	I	I	Q13509	TUBB3	14	3	1	FALSE	M	R	E		MET	1	TRUE	27.5	53.4	48.6	3.59	4.78	42844	TRUE	FALSE	exact_endpoint_offset	1	0	450	450	1	FALSE	FALSE
7sj9	J	J	P68363	TUBA1B	14	3	1	FALSE	M	R	E		MET	1	TRUE	134.6	134.6	0	35.01	35.01	42844	TRUE	FALSE	exact_endpoint_offset	1	0	451	451	1	FALSE	FALSE
7sj9	K	K	P68363	TUBA1B	14	3	1	FALSE	M	R	E		MET	1	TRUE	150.1	150.1	0	11.49	11.49	42844	TRUE	FALSE	exact_endpoint_offset	1	0	451	451	1	FALSE	FALSE
7sj9	L	L	P68363	TUBA1B	14	3	1	FALSE	M	R	E		MET	1	TRUE	141.6	141.6	0	11.34	11.34	42844	TRUE	FALSE	exact_endpoint_offset	1	0	451	451	1	FALSE	FALSE
7sj9	M	M	Q9UPY8	MAPRE3	14	3	1	FALSE	M	A	V		MET	1	TRUE	137.5	137.5	0	14.43	15.49	42844	TRUE	TRUE	exact_endpoint_offset	1	0	281	281	1	FALSE	FALSE
7sj9	N	N	Q9UPY8	MAPRE3	14	3	1	FALSE	M	A	V		MET	1	TRUE	136.8	136.8	0	14.49	15.53	42844	TRUE	TRUE	exact_endpoint_offset	1	0	281	281	1	FALSE	FALSE
8h6j	6a	6a	Q9Y333	LSM2	61	42	1	FALSE	M	L	F		MET	1	TRUE	119.1	119.1	0	7.2	7.2	87027	TRUE	FALSE	exact_endpoint_offset	1	0	95	95	1	FALSE	FALSE
8h6j	6c	6c	Q9Y4Z0	LSM4	61	42	1	FALSE	M	L	P	N-acetylmethionine	MET	1	TRUE	95	129	26.3	3.46	4.25	87027	TRUE	FALSE	exact_endpoint_offset	1	0	139	139	1	FALSE	FALSE
8h6j	5b	5b	P62314	SNRPD1	61	42	1	FALSE	M	K	L		MET	1	TRUE	104.8	135.8	22.8	3.97	4.89	87027	TRUE	FALSE	exact_endpoint_offset	1	0	119	119	1	FALSE	FALSE
8h6j	2F	2F	Q12874	SF3A3	61	42	1	FALSE	M	E	T	N-acetylmethionine	MET	1	TRUE	126.8	126.8	0	8.26	9.53	87027	TRUE	FALSE	exact_endpoint_offset	1	0	501	501	1	FALSE	FALSE
8h6j	2I	2I	Q15393	SF3B3	61	42	1	FALSE	M	F	L		MET	1	TRUE	119.9	119.9	0	8.22	9.33	87027	TRUE	FALSE	exact_endpoint_offset	1	0	1217	1217	1	FALSE	FALSE
8h6j	2b	2b	P62314	SNRPD1	61	42	1	FALSE	M	K	L		MET	1	TRUE	104	134.5	22.7	3.97	4.89	87027	TRUE	FALSE	exact_endpoint_offset	1	0	119	119	1	FALSE	FALSE
7t58	A	A	Q13105	ZBTB17	2	1	1	FALSE	M	D	F		MET	1	TRUE	143.6	230.2	37.6	2.99	4.43	1725	TRUE	FALSE	exact_endpoint_offset	1	0	803	115	0.143213	FALSE	TRUE
7t58	B	B	Q13105	ZBTB17	2	1	1	FALSE	M	D	F		MET	1	TRUE	109.9	212.8	48.4	3.09	3.1	1725	TRUE	FALSE	exact_endpoint_offset	1	0	803	115	0.143213	FALSE	TRUE
9s7d	K	K	Q9BYD1	MRPL13	95	83	2	TRUE	M	S	S	N-acetylserine	SER	2	TRUE	37.2	106.4	65.1	3.29	3.29	121701	TRUE	TRUE	exact_endpoint_offset	2	0	178	177	0.994382	FALSE	FALSE	INIT_MET 1; /note="Removed"; /evidence="ECO:0007744|PubMed:25944712"
9s7d	V	V	Q96A35	MRPL24	95	83	1	FALSE	M	R	L		MET	1	TRUE	213.1	213.1	0	6.88	7.56	121701	FALSE	FALSE	exact_endpoint_offset	1	0	216	216	1	FALSE	FALSE
3zoo	A	A	P99999	CYCS	4	1	2	TRUE	M	G	D	N-acetylglycine	GLY	1	TRUE	86.8	86.8	0	16.35	16.6	3260	TRUE	TRUE	exact_endpoint_offset	1	0	105	104	0.990476	FALSE	FALSE	INIT_MET 1; /note="Removed"; /evidence="ECO:0000269|PubMed:13933734, ECO:0000269|PubMed:14063298"
3zoo	B	B	P99999	CYCS	4	1	2	TRUE	M	G	D	N-acetylglycine	GLY	1	TRUE	80	80	0	18.6	18.6	3260	TRUE	TRUE	exact_endpoint_offset	1	0	105	104	0.990476	FALSE	FALSE	INIT_MET 1; /note="Removed"; /evidence="ECO:0000269|PubMed:13933734, ECO:0000269|PubMed:14063298"
3zoo	C	C	P99999	CYCS	4	1	2	TRUE	M	G	D	N-acetylglycine	GLY	1	TRUE	82.7	82.7	0	20.55	21.79	3260	TRUE	TRUE	exact_endpoint_offset	1	0	105	104	0.990476	FALSE	FALSE	INIT_MET 1; /note="Removed"; /evidence="ECO:0000269|PubMed:13933734, ECO:0000269|PubMed:14063298"
3zoo	D	D	P99999	CYCS	4	1	2	TRUE	M	G	D	N-acetylglycine	GLY	1	TRUE	86.4	86.4	0	20.09	20.09	3260	TRUE	TRUE	exact_endpoint_offset	1	0	105	104	0.990476	FALSE	FALSE	INIT_MET 1; /note="Removed"; /evidence="ECO:0000269|PubMed:13933734, ECO:0000269|PubMed:14063298"
3qc3	A	A	Q96AT9	RPE	2	1	2	TRUE	M	A	S	N-acetylalanine	ALA	2	FALSE	36.4	36.4	0	30.74	31.88	3399	TRUE	TRUE	exact_endpoint_offset	2	0	228	224	0.982456	FALSE	FALSE	INIT_MET 1; /note="Removed"; /evidence="ECO:0007744|PubMed:22814378"
3qc3	B	B	Q96AT9	RPE	2	1	2	TRUE	M	A	S	N-acetylalanine	ALA	2	FALSE	34.7	34.7	0	30.88	31.97	3399	TRUE	TRUE	exact_endpoint_offset	2	0	228	224	0.982456	FALSE	FALSE	INIT_MET 1; /note="Removed"; /evidence="ECO:0007744|PubMed:22814378"
9eil	K	K	Q8N6T7	SIRT6	11	5	2	TRUE	M	S	V	N-acetylserine	SER	2	TRUE	18.7	18.7	0	13.9	15.46	8254	TRUE	TRUE	exact_endpoint_offset	2	0	355	354	0.997183	FALSE	FALSE	INIT_MET 1; /note="Removed"; /evidence="ECO:0007744|PubMed:19413330"
8th5	D	D	Q13283	G3BP1	17	2	2	TRUE	M	V	M		VAL	2	FALSE	140.2	141.3	0.8	4.29	4.9	10235	TRUE	TRUE	exact_endpoint_offset	2	0	466	139	0.298283	FALSE	FALSE	INIT_MET 1; /note="Removed"; /evidence="ECO:0000269|Ref.6"
8th5	I	I	Q13283	G3BP1	17	2	2	TRUE	M	V	M		VAL	2	FALSE	30.3	132.1	77.1	3.34	4.1	10235	TRUE	TRUE	exact_endpoint_offset	2	0	466	139	0.298283	FALSE	FALSE	INIT_MET 1; /note="Removed"; /evidence="ECO:0000269|Ref.6"
8th5	J	J	Q13283	G3BP1	17	2	2	TRUE	M	V	M		VAL	2	FALSE	140.1	140.1	0	36.11	36.51	10235	TRUE	TRUE	exact_endpoint_offset	2	0	466	139	0.298283	FALSE	FALSE	INIT_MET 1; /note="Removed"; /evidence="ECO:0000269|Ref.6"
4n78	F	F	Q9NYB9	ABI2	6	5	1	FALSE	M	A	E		MET	1	FALSE	108.8	126.1	13.7	4.07	9.02	21908	TRUE	TRUE	exact_endpoint_offset	1	0	513	513	1	FALSE	FALSE
6kn8	R	R	P09493	TPM1	29	5	1	FALSE	M	D	A	N-acetylmethionine	MET	1	FALSE	1.4	140.1	99	3.12	3.12	60561	TRUE	FALSE	exact_endpoint_offset	1	0	284	29	0.102113	TRUE	TRUE
6kn8	S	S	P09493	TPM1	29	5	1	FALSE	M	D	A	N-acetylmethionine	MET	1	FALSE	55	109.3	49.7	3.46	3.46	60561	TRUE	FALSE	exact_endpoint_offset	1	0	284	29	0.102113	TRUE	TRUE
6kn8	Y	Y	P09493	TPM1	29	5	1	FALSE	M	D	A	N-acetylmethionine	MET	1	FALSE	1.2	139.9	99.1	3.12	3.12	60561	TRUE	FALSE	exact_endpoint_offset	1	0	284	29	0.102113	TRUE	TRUE
6kn8	Z	Z	P09493	TPM1	29	5	1	FALSE	M	D	A	N-acetylmethionine	MET	1	FALSE	53.8	108.8	50.5	3.46	3.46	60561	TRUE	FALSE	exact_endpoint_offset	1	0	284	29	0.102113	TRUE	TRUE
3rgf	A	A	P49336	CDK8	2	2	1	FALSE	M	D	Y		MET	1	FALSE	9.9	115.5	91.4	3.53	4.82	4869	TRUE	FALSE	exact_endpoint_offset	1	0	464	403	0.868534	FALSE	FALSE
3rgf	B	B	P24863	CCNC	2	2	1	FALSE	M	A	G		MET	1	FALSE	0.2	92.6	99.8	2.79	2.79	4869	TRUE	TRUE	exact_endpoint_offset	1	0	283	283	1	FALSE	FALSE
6aq1	A	A	P05413	FABP3	2	1	2	TRUE	M	V	D	N-acetylvaline	VAL	2	FALSE	1.8	1.8	0	23.07	25.12	2108	TRUE	TRUE	exact_endpoint_offset	2	0	133	133	1	FALSE	FALSE	INIT_MET 1; /note="Removed"; /evidence="ECO:0000269|PubMed:2266954, ECO:0000269|PubMed:3421901, ECO:0007744|PubMed:22223895"
6aq1	B	B	P05413	FABP3	2	1	2	TRUE	M	V	D	N-acetylvaline	VAL	2	FALSE	5.5	5.5	0	20.16	22.43	2108	TRUE	TRUE	exact_endpoint_offset	2	0	133	133	1	FALSE	FALSE	INIT_MET 1; /note="Removed"; /evidence="ECO:0000269|PubMed:2266954, ECO:0000269|PubMed:3421901, ECO:0007744|PubMed:22223895"
3r90	A	A	Q9ULC4	MCTS1	12	1	1	FALSE	M	F	K		MET	1	TRUE	58.1	58.1	0	10.16	10.16	17050	TRUE	FALSE	exact_endpoint_offset	1	0	181	181	1	FALSE	FALSE
3r90	B	B	Q9ULC4	MCTS1	12	1	1	FALSE	M	F	K		MET	1	TRUE	67.2	67.2	0	10.51	10.51	17050	TRUE	FALSE	exact_endpoint_offset	1	0	181	181	1	FALSE	FALSE
3r90	C	C	Q9ULC4	MCTS1	12	1	1	FALSE	M	F	K		MET	1	TRUE	63.6	63.6	0	10.77	10.77	17050	TRUE	FALSE	exact_endpoint_offset	1	0	181	181	1	FALSE	FALSE
3r90	D	D	Q9ULC4	MCTS1	12	1	1	FALSE	M	F	K		MET	1	TRUE	65.2	65.2	0	10.64	10.64	17050	TRUE	FALSE	exact_endpoint_offset	1	0	181	181	1	FALSE	FALSE
3r90	E	E	Q9ULC4	MCTS1	12	1	1	FALSE	M	F	K		MET	1	TRUE	72.4	72.4	0	10.23	10.23	17050	TRUE	FALSE	exact_endpoint_offset	1	0	181	181	1	FALSE	FALSE
3r90	F	F	Q9ULC4	MCTS1	12	1	1	FALSE	M	F	K		MET	1	TRUE	61.3	61.3	0	10.1	10.1	17050	TRUE	FALSE	exact_endpoint_offset	1	0	181	181	1	FALSE	FALSE
3r90	G	G	Q9ULC4	MCTS1	12	1	1	FALSE	M	F	K		MET	1	TRUE	59.7	59.7	0	10.11	10.11	17050	TRUE	FALSE	exact_endpoint_offset	1	0	181	181	1	FALSE	FALSE
3r90	H	H	Q9ULC4	MCTS1	12	1	1	FALSE	M	F	K		MET	1	TRUE	70.1	70.1	0	10.21	10.21	17050	TRUE	FALSE	exact_endpoint_offset	1	0	181	181	1	FALSE	FALSE
3r90	I	I	Q9ULC4	MCTS1	12	1	1	FALSE	M	F	K		MET	1	TRUE	58.6	58.6	0	9.87	9.87	17050	TRUE	FALSE	exact_endpoint_offset	1	0	181	181	1	FALSE	FALSE
3r90	J	J	Q9ULC4	MCTS1	12	1	1	FALSE	M	F	K		MET	1	TRUE	63.8	63.8	0	11.27	11.27	17050	TRUE	FALSE	exact_endpoint_offset	1	0	181	181	1	FALSE	FALSE
3r90	K	K	Q9ULC4	MCTS1	12	1	1	FALSE	M	F	K		MET	1	TRUE	59	59	0	9.86	9.86	17050	TRUE	FALSE	exact_endpoint_offset	1	0	181	181	1	FALSE	FALSE
3r90	L	L	Q9ULC4	MCTS1	12	1	1	FALSE	M	F	K		MET	1	TRUE	65.3	65.3	0	10.07	10.07	17050	TRUE	FALSE	exact_endpoint_offset	1	0	181	181	1	FALSE	FALSE
4ruf	A	A	Q9NYG8	KCNK4	2	1	1	FALSE	M	R	S		MET	27	FALSE	93.1	139.7	33.4	2.61	5.13	3917	TRUE	FALSE	exact_endpoint_offset	27	0	393	274	0.697201	FALSE	FALSE
5wvc	C	C	O14727	APAF1	6	2	1	FALSE	M	D	A		MET	1	TRUE	53.4	53.4	0	18.66	20.79	4764	TRUE	FALSE	exact_endpoint_offset	1	0	1248	95	0.0761218	FALSE	TRUE
5wvc	D	D	P55211	CASP9	6	2	1	FALSE	M	D	E		MET	201	FALSE	5.6	5.6	0.6	4.64	4.64	4764	FALSE	FALSE	exact_endpoint_offset	201	0	416	128	0.307692	FALSE	FALSE
5wvc	A	A	O14727	APAF1	6	2	1	FALSE	M	D	A		MET	1	TRUE	32.8	32.8	0	16.48	19.27	4764	TRUE	FALSE	exact_endpoint_offset	1	0	1248	95	0.0761218	FALSE	TRUE
5wvc	B	B	P55211	CASP9	6	2	1	FALSE	M	D	E		MET	201	FALSE	7	7	0	4.59	4.59	4764	FALSE	FALSE	exact_endpoint_offset	201	0	416	128	0.307692	FALSE	FALSE
5wvc	E	E	O14727	APAF1	6	2	1	FALSE	M	D	A		MET	1	TRUE	52	52	0	18.06	20.42	4764	TRUE	FALSE	exact_endpoint_offset	1	0	1248	95	0.0761218	FALSE	TRUE
5wvc	F	F	P55211	CASP9	6	2	1	FALSE	M	D	E		MET	201	FALSE	12.2	12.2	0	9.2	12.69	4764	FALSE	FALSE	exact_endpoint_offset	201	0	416	128	0.307692	FALSE	FALSE
4a1h	A	A	P02689	PMP2	3	1	2	TRUE	M	S	N	N-acetylserine	SER	1	FALSE	44.2	44.2	0	11.31	13.15	3135	TRUE	TRUE	exact_endpoint_offset	1	0	132	132	1	FALSE	FALSE	INIT_MET 1; /note="Removed"; /evidence="ECO:0000269|PubMed:6183401"
4a1h	B	B	P02689	PMP2	3	1	2	TRUE	M	S	N	N-acetylserine	SER	1	FALSE	47.8	47.8	0	15.9	18.8	3135	TRUE	TRUE	exact_endpoint_offset	1	0	132	132	1	FALSE	FALSE	INIT_MET 1; /note="Removed"; /evidence="ECO:0000269|PubMed:6183401"
4a1h	C	C	P02689	PMP2	3	1	2	TRUE	M	S	N	N-acetylserine	SER	1	FALSE	44	44	0	30.95	32.92	3135	TRUE	TRUE	exact_endpoint_offset	1	0	132	132	1	FALSE	FALSE	INIT_MET 1; /note="Removed"; /evidence="ECO:0000269|PubMed:6183401"
9n7z	A	A	O00429	DNM1L	4	1	1	FALSE	M	E	A	N-acetylmethionine	MET	1	FALSE	143.5	143.5	0	33.34	35.05	10749	TRUE	FALSE	exact_endpoint_offset	1	0	736	719	0.976902	FALSE	FALSE
9n7z	B	B	O00429	DNM1L	4	1	1	FALSE	M	E	A	N-acetylmethionine	MET	1	FALSE	129.4	131.5	1.6	5.19	5.19	10749	TRUE	FALSE	exact_endpoint_offset	1	0	736	719	0.976902	FALSE	FALSE
9n7z	C	C	O00429	DNM1L	4	1	1	FALSE	M	E	A	N-acetylmethionine	MET	1	FALSE	135.2	135.2	0	18.11	20.21	10749	TRUE	FALSE	exact_endpoint_offset	1	0	736	719	0.976902	FALSE	FALSE
9n7z	D	D	O00429	DNM1L	4	1	1	FALSE	M	E	A	N-acetylmethionine	MET	1	FALSE	146.9	146.9	0	6.98	6.98	10749	TRUE	FALSE	exact_endpoint_offset	1	0	736	719	0.976902	FALSE	FALSE
4azm	A	A	Q01469	FABP5	2	1	2	TRUE	M	A	T	N-acetylalanine	ALA	2	FALSE	38.9	81	52	3.25	5.59	2101	TRUE	TRUE	exact_endpoint_offset	2	0	135	135	1	FALSE	FALSE	INIT_MET 1; /note="Removed"; /evidence="ECO:0000269|PubMed:12665801, ECO:0007744|PubMed:19413330, ECO:0007744|PubMed:22223895, ECO:0007744|PubMed:22814378, ECO:0007744|PubMed:25944712"
4bvy	A	A	P56192	MARS1	2	2	1	FALSE	M	R	L		MET	1	TRUE	19.1	19.1	0	7.63	10.08	2978	TRUE	FALSE	exact_endpoint_offset	1	0	900	225	0.25	FALSE	FALSE
4bvy	B	B	O43324	EEF1E1	2	2	2	TRUE	M	A	A	N-acetylalanine	ALA	2	FALSE	65	65	0	11.58	13.22	2978	TRUE	TRUE	exact_endpoint_offset	2	0	174	174	1	FALSE	FALSE	INIT_MET 1; /note="Removed"; /evidence="ECO:0000269|Ref.6"
9egl	D	D	Q9BT78	COPS4	11	11	2	TRUE	M	A	A	N-acetylalanine	ALA	2	FALSE	33.6	33.6	0	29.66	32.86	25390	TRUE	TRUE	exact_endpoint_offset	2	0	406	406	1	FALSE	FALSE	INIT_MET 1; /note="Removed"; /evidence="ECO:0000269|PubMed:18850735, ECO:0007744|PubMed:19413330"
9egl	I	I	Q15843	NEDD8	11	11	1	FALSE	M	L	I		MET	1	TRUE	140.8	140.8	0	21.34	21.34	25390	FALSE	FALSE	exact_endpoint_offset	1	0	81	81	1	FALSE	FALSE
4nsw	A	A	Q15027	ACAP1	2	1	1	FALSE	M	T	V		MET	1	FALSE	1	1	0	5.95	5.95	5839	TRUE	TRUE	exact_endpoint_offset	1	0	740	377	0.509459	FALSE	FALSE
4nsw	B	B	Q15027	ACAP1	2	1	1	FALSE	M	T	V		MET	1	FALSE	85.9	130.4	34.1	4.09	7.04	5839	TRUE	TRUE	exact_endpoint_offset	1	0	740	377	0.509459	FALSE	FALSE
5exr	A	A	P49642	PRIM1	8	4	1	FALSE	M	E	T	N-acetylmethionine	MET	1	TRUE	117.6	117.6	0	35.81	39.9	37636	TRUE	FALSE	exact_endpoint_offset	1	0	420	420	1	FALSE	FALSE
5exr	E	E	P49642	PRIM1	8	4	1	FALSE	M	E	T	N-acetylmethionine	MET	1	TRUE	110.8	110.8	0	37.5	40.69	37636	TRUE	FALSE	exact_endpoint_offset	1	0	420	420	1	FALSE	FALSE
4q94	A	A	Q9NQG5	RPRD1B	4	1	2	TRUE	M	S	S	N-acetylserine	SER	2	TRUE	102.6	102.6	0	19.74	21.22	2199	TRUE	TRUE	exact_endpoint_offset	2	0	326	134	0.411043	FALSE	FALSE	INIT_MET 1; /note="Removed"; /evidence="ECO:0007744|PubMed:22223895"
4q94	B	B	Q9NQG5	RPRD1B	4	1	2	TRUE	M	S	S	N-acetylserine	SER	2	TRUE	88.5	88.5	0	20.18	20.18	2199	TRUE	TRUE	exact_endpoint_offset	2	0	326	134	0.411043	FALSE	FALSE	INIT_MET 1; /note="Removed"; /evidence="ECO:0007744|PubMed:22223895"
4d2w	A	A	Q14680	MELK	4	1	1	FALSE	M	K	D		MET	1	TRUE	65.8	163.6	59.8	3.5	4.46	10332	TRUE	FALSE	exact_endpoint_offset	1	0	651	336	0.516129	FALSE	FALSE
4d2w	B	B	Q14680	MELK	4	1	1	FALSE	M	K	D		MET	1	TRUE	57.3	95.9	40.3	4.48	4.48	10332	TRUE	FALSE	exact_endpoint_offset	1	0	651	336	0.516129	FALSE	FALSE
4d2w	C	C	Q14680	MELK	4	1	1	FALSE	M	K	D		MET	1	TRUE	49.3	181.1	72.8	3.63	4.7	10332	TRUE	FALSE	exact_endpoint_offset	1	0	651	336	0.516129	FALSE	FALSE
4d2w	D	D	Q14680	MELK	4	1	1	FALSE	M	K	D		MET	1	TRUE	41.4	158.5	73.9	3.36	3.39	10332	TRUE	FALSE	exact_endpoint_offset	1	0	651	336	0.516129	FALSE	FALSE
4ggf	A	A	P05109	S100A8	8	2	1	FALSE	M	L	T		MET	1	TRUE	196.4	207.8	5.5	3.65	5.83	6450	TRUE	FALSE	exact_endpoint_offset	1	0	93	93	1	FALSE	FALSE
4ggf	K	K	P05109	S100A8	8	2	1	FALSE	M	L	T		MET	1	TRUE	193.4	204.9	5.6	3.51	5.65	6450	TRUE	FALSE	exact_endpoint_offset	1	0	93	93	1	FALSE	FALSE
4ggf	S	S	P05109	S100A8	8	2	1	FALSE	M	L	T		MET	1	TRUE	195.1	206.7	5.6	3.62	5.64	6450	TRUE	FALSE	exact_endpoint_offset	1	0	93	93	1	FALSE	FALSE
4ggf	U	U	P05109	S100A8	8	2	1	FALSE	M	L	T		MET	1	TRUE	197.8	211.8	6.6	3.46	5.69	6450	TRUE	FALSE	exact_endpoint_offset	1	0	93	93	1	FALSE	FALSE
4e2i	2	2	Q14181	POLA2	23	2	1	FALSE	M	S	A		MET	1	TRUE	229.3	229.3	0	12.72	15.29	41862	TRUE	TRUE	exact_endpoint_offset	1	0	598	78	0.130435	FALSE	TRUE
4e2i	3	3	Q14181	POLA2	23	2	1	FALSE	M	S	A		MET	1	TRUE	228.9	228.9	0	17.06	19.24	41862	TRUE	TRUE	exact_endpoint_offset	1	0	598	78	0.130435	FALSE	TRUE
4e2i	6	6	Q14181	POLA2	23	2	1	FALSE	M	S	A		MET	1	TRUE	228.6	228.6	0	14.07	16.48	41862	TRUE	TRUE	exact_endpoint_offset	1	0	598	78	0.130435	FALSE	TRUE
4e2i	U	U	Q14181	POLA2	23	2	1	FALSE	M	S	A		MET	1	TRUE	228.5	228.5	0	16.06	18.31	41862	TRUE	TRUE	exact_endpoint_offset	1	0	598	78	0.130435	FALSE	TRUE
4e2i	W	W	Q14181	POLA2	23	2	1	FALSE	M	S	A		MET	1	TRUE	229.1	229.1	0	13.93	16.39	41862	TRUE	TRUE	exact_endpoint_offset	1	0	598	78	0.130435	FALSE	TRUE
4e2i	5	5	Q14181	POLA2	23	2	1	FALSE	M	S	A		MET	1	TRUE	229.4	229.4	0	17.34	19.33	41862	TRUE	TRUE	exact_endpoint_offset	1	0	598	78	0.130435	FALSE	TRUE
4e2i	7	7	Q14181	POLA2	23	2	1	FALSE	M	S	A		MET	1	TRUE	228.9	228.9	0	15.62	17.71	41862	TRUE	TRUE	exact_endpoint_offset	1	0	598	78	0.130435	FALSE	TRUE
4e2i	9	9	Q14181	POLA2	23	2	1	FALSE	M	S	A		MET	1	TRUE	229.4	229.4	0	15.54	17.66	41862	TRUE	TRUE	exact_endpoint_offset	1	0	598	78	0.130435	FALSE	TRUE
4e2i	1	1	Q14181	POLA2	23	2	1	FALSE	M	S	A		MET	1	TRUE	228.1	228.1	0	14.62	16.85	41862	TRUE	TRUE	exact_endpoint_offset	1	0	598	78	0.130435	FALSE	TRUE
4e2i	4	4	Q14181	POLA2	23	2	1	FALSE	M	S	A		MET	1	TRUE	228	228	0	15.9	17.74	41862	TRUE	TRUE	exact_endpoint_offset	1	0	598	78	0.130435	FALSE	TRUE
4e2i	8	8	Q14181	POLA2	23	2	1	FALSE	M	S	A		MET	1	TRUE	228.4	228.4	0	15.97	18.26	41862	TRUE	TRUE	exact_endpoint_offset	1	0	598	78	0.130435	FALSE	TRUE
5aqo	A	A	P11142	HSPA8	6	2	2	TRUE	M	S	K	N-acetylserine	SER	2	FALSE	73.9	73.9	0	24.78	24.78	11197	TRUE	TRUE	exact_endpoint_offset	2	0	646	381	0.589783	FALSE	FALSE	INIT_MET 1; /note="Removed"; /evidence="ECO:0000269|Ref.5, ECO:0000269|Ref.6, ECO:0007744|PubMed:19413330"
5aqo	C	C	P11142	HSPA8	6	2	2	TRUE	M	S	K	N-acetylserine	SER	2	FALSE	62.7	62.7	0	34.17	35.15	11197	TRUE	TRUE	exact_endpoint_offset	2	0	646	381	0.589783	FALSE	FALSE	INIT_MET 1; /note="Removed"; /evidence="ECO:0000269|Ref.5, ECO:0000269|Ref.6, ECO:0007744|PubMed:19413330"
5aqo	E	E	P11142	HSPA8	6	2	2	TRUE	M	S	K	N-acetylserine	SER	2	FALSE	59.4	59.4	0	33.65	34.55	11197	TRUE	TRUE	exact_endpoint_offset	2	0	646	381	0.589783	FALSE	FALSE	INIT_MET 1; /note="Removed"; /evidence="ECO:0000269|Ref.5, ECO:0000269|Ref.6, ECO:0007744|PubMed:19413330"
9ed6	E	E	Q9Y2Q5	LAMTOR2	8	8	1	FALSE	M	L	R		MET	1	TRUE	4.3	215.5	98	2.91	2.91	11185	TRUE	FALSE	exact_endpoint_offset	1	0	125	125	1	FALSE	FALSE
9ed6	H	H	O43504	LAMTOR5	8	8	1	FALSE	M	E	A	N-acetylmethionine	MET	1	TRUE	49.2	185.9	73.5	2.96	3.94	11185	TRUE	FALSE	exact_endpoint_offset	1	0	91	91	1	FALSE	FALSE
4juy	A	A	Q96EP0	RNF31	2	1	1	FALSE	M	P	G		MET	20	FALSE	35.6	35.6	0	31.26	33.85	2899	TRUE	TRUE	exact_endpoint_offset	20	0	1072	180	0.16791	FALSE	TRUE
4juy	B	B	Q96EP0	RNF31	2	1	1	FALSE	M	P	G		MET	20	FALSE	44.2	44.2	0	34.75	36.68	2899	TRUE	TRUE	exact_endpoint_offset	20	0	1072	180	0.16791	FALSE	TRUE
4ofc	A	A	Q8TDX5	ACMSD	6	1	1	FALSE	M	K	I		MET	1	TRUE	72.9	72.9	0	15.6	15.72	15984	TRUE	FALSE	exact_endpoint_offset	1	0	336	335	0.997024	FALSE	FALSE
4ofc	B	B	Q8TDX5	ACMSD	6	1	1	FALSE	M	K	I		MET	1	TRUE	61.5	61.5	0	15.99	15.99	15984	TRUE	FALSE	exact_endpoint_offset	1	0	336	335	0.997024	FALSE	FALSE
4ofc	C	C	Q8TDX5	ACMSD	6	1	1	FALSE	M	K	I		MET	1	TRUE	56.4	56.4	0	15.32	15.32	15984	TRUE	FALSE	exact_endpoint_offset	1	0	336	335	0.997024	FALSE	FALSE
4ofc	D	D	Q8TDX5	ACMSD	6	1	1	FALSE	M	K	I		MET	1	TRUE	62.8	62.8	0	12.77	14.94	15984	TRUE	FALSE	exact_endpoint_offset	1	0	336	335	0.997024	FALSE	FALSE
4ofc	E	E	Q8TDX5	ACMSD	6	1	1	FALSE	M	K	I		MET	1	TRUE	57.6	57.6	0	11.21	14.9	15984	TRUE	FALSE	exact_endpoint_offset	1	0	336	335	0.997024	FALSE	FALSE
4ofc	F	F	Q8TDX5	ACMSD	6	1	1	FALSE	M	K	I		MET	1	TRUE	66.5	66.5	0	15.42	15.42	15984	TRUE	FALSE	exact_endpoint_offset	1	0	336	335	0.997024	FALSE	FALSE
7kzv	C	C	Q00597	FANCC	19	11	1	FALSE	M	A	Q		MET	1	TRUE	245.4	245.4	0	19.02	19.37	86953	TRUE	TRUE	exact_endpoint_offset	1	0	558	558	1	FALSE	FALSE
7kzv	F	F	Q9NPI8	FANCF	19	11	1	FALSE	M	E	S		MET	1	TRUE	150.1	150.1	0	22.53	25.14	86953	TRUE	FALSE	exact_endpoint_offset	1	0	374	374	1	FALSE	FALSE
7kzv	L	L	Q9NW38	FANCL	19	11	2	TRUE	M	A	V	N-acetylalanine	ALA	2	FALSE	101.2	101.2	0	10.18	10.18	86953	TRUE	TRUE	exact_endpoint_offset	2	0	375	375	1	FALSE	FALSE	INIT_MET 1; /note="Removed"; /evidence="ECO:0007744|PubMed:22814378"
7kzv	M	M	Q9NW38	FANCL	19	11	2	TRUE	M	A	V	N-acetylalanine	ALA	2	FALSE	104.3	104.3	0	8.97	8.97	86953	TRUE	TRUE	exact_endpoint_offset	2	0	375	375	1	FALSE	FALSE	INIT_MET 1; /note="Removed"; /evidence="ECO:0007744|PubMed:22814378"
7kzv	X	X	Q9NPD8	UBE2T	19	11	1	FALSE	M	Q	R		MET	1	TRUE	142.6	190	25	3.29	6.67	86953	TRUE	FALSE	exact_endpoint_offset	1	0	197	197	1	FALSE	FALSE
8d9u	C	C	P84077	ARF1	54	7	2	TRUE	M	G	N	N-acetylglycine	GLY	2	TRUE	139	139	0	22	22	53688	TRUE	TRUE	exact_endpoint_offset	2	0	181	180	0.994475	FALSE	FALSE	INIT_MET 1; /note="Removed"; /evidence="ECO:0000269|PubMed:25255805, ECO:0000269|PubMed:25807930, ECO:0007744|PubMed:19413330, ECO:0007744|PubMed:22223895"
8d9u	H	H	P84077	ARF1	54	7	2	TRUE	M	G	N	N-acetylglycine	GLY	2	TRUE	138.9	138.9	0	19.56	19.56	53688	TRUE	TRUE	exact_endpoint_offset	2	0	181	180	0.994475	FALSE	FALSE	INIT_MET 1; /note="Removed"; /evidence="ECO:0000269|PubMed:25255805, ECO:0000269|PubMed:25807930, ECO:0007744|PubMed:19413330, ECO:0007744|PubMed:22223895"
8d9u	S	S	Q96PC3	AP1S3	54	7	1	FALSE	M	I	H		MET	1	TRUE	91	91	0	9.62	9.62	53688	TRUE	FALSE	exact_endpoint_offset	1	0	154	154	1	FALSE	FALSE
8d9u	J	J	P84077	ARF1	54	7	2	TRUE	M	G	N	N-acetylglycine	GLY	2	TRUE	139.5	139.5	0	21.39	21.39	53688	TRUE	TRUE	exact_endpoint_offset	2	0	181	180	0.994475	FALSE	FALSE	INIT_MET 1; /note="Removed"; /evidence="ECO:0000269|PubMed:25255805, ECO:0000269|PubMed:25807930, ECO:0007744|PubMed:19413330, ECO:0007744|PubMed:22223895"
8d9u	X	X	P84077	ARF1	54	7	2	TRUE	M	G	N	N-acetylglycine	GLY	2	TRUE	139.2	139.2	0	19.56	19.56	53688	TRUE	TRUE	exact_endpoint_offset	2	0	181	180	0.994475	FALSE	FALSE	INIT_MET 1; /note="Removed"; /evidence="ECO:0000269|PubMed:25255805, ECO:0000269|PubMed:25807930, ECO:0007744|PubMed:19413330, ECO:0007744|PubMed:22223895"
8d9u	s	s	Q96PC3	AP1S3	54	7	1	FALSE	M	I	H		MET	1	TRUE	90.8	90.8	0	9.62	9.62	53688	TRUE	FALSE	exact_endpoint_offset	1	0	154	154	1	FALSE	FALSE
8d9u	K	K	P84077	ARF1	54	7	2	TRUE	M	G	N	N-acetylglycine	GLY	2	TRUE	138.7	138.7	0	23.46	24.72	53688	TRUE	TRUE	exact_endpoint_offset	2	0	181	180	0.994475	FALSE	FALSE	INIT_MET 1; /note="Removed"; /evidence="ECO:0000269|PubMed:25255805, ECO:0000269|PubMed:25807930, ECO:0007744|PubMed:19413330, ECO:0007744|PubMed:22223895"
8d9u	Z	Z	P84077	ARF1	54	7	2	TRUE	M	G	N	N-acetylglycine	GLY	2	TRUE	139	139	0	19.56	19.56	53688	TRUE	TRUE	exact_endpoint_offset	2	0	181	180	0.994475	FALSE	FALSE	INIT_MET 1; /note="Removed"; /evidence="ECO:0000269|PubMed:25255805, ECO:0000269|PubMed:25807930, ECO:0007744|PubMed:19413330, ECO:0007744|PubMed:22223895"
8d9u	t	t	Q96PC3	AP1S3	54	7	1	FALSE	M	I	H		MET	1	TRUE	90	90	0	9.62	9.62	53688	TRUE	FALSE	exact_endpoint_offset	1	0	154	154	1	FALSE	FALSE
8d9u	O	O	P84077	ARF1	54	7	2	TRUE	M	G	N	N-acetylglycine	GLY	2	TRUE	138.7	138.7	0	23.46	24.72	53688	TRUE	TRUE	exact_endpoint_offset	2	0	181	180	0.994475	FALSE	FALSE	INIT_MET 1; /note="Removed"; /evidence="ECO:0000269|PubMed:25255805, ECO:0000269|PubMed:25807930, ECO:0007744|PubMed:19413330, ECO:0007744|PubMed:22223895"
8d9u	a	a	P84077	ARF1	54	7	2	TRUE	M	G	N	N-acetylglycine	GLY	2	TRUE	139	139	0	19.56	19.56	53688	TRUE	TRUE	exact_endpoint_offset	2	0	181	180	0.994475	FALSE	FALSE	INIT_MET 1; /note="Removed"; /evidence="ECO:0000269|PubMed:25255805, ECO:0000269|PubMed:25807930, ECO:0007744|PubMed:19413330, ECO:0007744|PubMed:22223895"
8d9u	u	u	Q96PC3	AP1S3	54	7	1	FALSE	M	I	H		MET	1	TRUE	90	90	0	9.62	9.62	53688	TRUE	FALSE	exact_endpoint_offset	1	0	154	154	1	FALSE	FALSE
8d9u	P	P	P84077	ARF1	54	7	2	TRUE	M	G	N	N-acetylglycine	GLY	2	TRUE	139.6	139.6	0	21.49	21.49	53688	TRUE	TRUE	exact_endpoint_offset	2	0	181	180	0.994475	FALSE	FALSE	INIT_MET 1; /note="Removed"; /evidence="ECO:0000269|PubMed:25255805, ECO:0000269|PubMed:25807930, ECO:0007744|PubMed:19413330, ECO:0007744|PubMed:22223895"
8d9u	b	b	P84077	ARF1	54	7	2	TRUE	M	G	N	N-acetylglycine	GLY	2	TRUE	139	139	0	19.56	19.56	53688	TRUE	TRUE	exact_endpoint_offset	2	0	181	180	0.994475	FALSE	FALSE	INIT_MET 1; /note="Removed"; /evidence="ECO:0000269|PubMed:25255805, ECO:0000269|PubMed:25807930, ECO:0007744|PubMed:19413330, ECO:0007744|PubMed:22223895"
8d9u	v	v	Q96PC3	AP1S3	54	7	1	FALSE	M	I	H		MET	1	TRUE	90.9	90.9	0	9.62	9.62	53688	TRUE	FALSE	exact_endpoint_offset	1	0	154	154	1	FALSE	FALSE
8d9u	Q	Q	P84077	ARF1	54	7	2	TRUE	M	G	N	N-acetylglycine	GLY	2	TRUE	139	139	0	22.14	22.14	53688	TRUE	TRUE	exact_endpoint_offset	2	0	181	180	0.994475	FALSE	FALSE	INIT_MET 1; /note="Removed"; /evidence="ECO:0000269|PubMed:25255805, ECO:0000269|PubMed:25807930, ECO:0007744|PubMed:19413330, ECO:0007744|PubMed:22223895"
8d9u	c	c	P84077	ARF1	54	7	2	TRUE	M	G	N	N-acetylglycine	GLY	2	TRUE	138.6	138.6	0	19.56	19.56	53688	TRUE	TRUE	exact_endpoint_offset	2	0	181	180	0.994475	FALSE	FALSE	INIT_MET 1; /note="Removed"; /evidence="ECO:0000269|PubMed:25255805, ECO:0000269|PubMed:25807930, ECO:0007744|PubMed:19413330, ECO:0007744|PubMed:22223895"
8d9u	w	w	Q96PC3	AP1S3	54	7	1	FALSE	M	I	H		MET	1	TRUE	90.6	90.6	0	9.62	9.62	53688	TRUE	FALSE	exact_endpoint_offset	1	0	154	154	1	FALSE	FALSE
4nkn	A	A	Q9P000	COMMD9	6	1	2	TRUE	M	A	A	N-acetylalanine	ALA	1	TRUE	100.9	149.8	32.7	3.24	4.62	4880	TRUE	TRUE	exact_endpoint_offset	1	0	198	116	0.585859	FALSE	FALSE	INIT_MET 1; /note="Removed"; /evidence="ECO:0007744|PubMed:25944712"
4nkn	B	B	Q9P000	COMMD9	6	1	2	TRUE	M	A	A	N-acetylalanine	ALA	1	TRUE	95.1	159.6	40.4	2.65	3.94	4880	TRUE	TRUE	exact_endpoint_offset	1	0	198	116	0.585859	FALSE	FALSE	INIT_MET 1; /note="Removed"; /evidence="ECO:0007744|PubMed:25944712"
4o0f	A	A	Q7L266	ASRGL1	2	1	1	FALSE	M	N	P	N-acetylmethionine	MET	1	FALSE	64.3	64.3	0	14.25	17.18	4270	TRUE	FALSE	exact_endpoint_offset	1	0	308	308	1	FALSE	FALSE
4o0f	B	B	Q7L266	ASRGL1	2	1	1	FALSE	M	N	P	N-acetylmethionine	MET	1	FALSE	71.4	71.4	0	14.71	16.84	4270	TRUE	FALSE	exact_endpoint_offset	1	0	308	308	1	FALSE	FALSE
4msu	A	A	Q14397	GCKR	2	1	1	FALSE	M	P	G		MET	1	TRUE	191.9	191.9	0	11.1	11.98	9075	TRUE	TRUE	exact_endpoint_offset	1	0	625	625	1	FALSE	FALSE
4msu	B	B	Q14397	GCKR	2	1	1	FALSE	M	P	G		MET	1	TRUE	196.4	196.4	0	10.57	11.85	9075	TRUE	TRUE	exact_endpoint_offset	1	0	625	625	1	FALSE	FALSE
8utt	N	N	Q12756	KIF1A	7	3	1	FALSE	M	A	G		MET	1	TRUE	152.6	152.6	0	8.82	10.77	23335	TRUE	TRUE	exact_endpoint_offset	1	0	1690	393	0.232544	FALSE	TRUE
6dlv	c1	c	Q05193	DNM1	4	1	1	FALSE	M	G	N		MET	1	TRUE	78.8	78.8	0	25.2	25.84	22031	TRUE	TRUE	exact_endpoint_offset	1	0	864	748	0.865741	FALSE	FALSE
6dlv	g1	g	Q05193	DNM1	4	1	1	FALSE	M	G	N		MET	1	TRUE	144.1	144.1	0	22.42	23.06	22031	TRUE	TRUE	exact_endpoint_offset	1	0	864	748	0.865741	FALSE	FALSE
8tar	C	C	Q9NYG5	ANAPC11	22	17	1	FALSE	M	K	V		MET	1	TRUE	127.4	140.8	9.5	4.33	5.37	35953	TRUE	FALSE	exact_endpoint_offset	1	0	84	84	1	FALSE	FALSE
8tar	G	G	Q8NHZ8	CDC26	22	17	1	FALSE	M	L	R		MET	1	TRUE	111.6	129.9	14.1	4.87	4.87	35953	TRUE	FALSE	exact_endpoint_offset	1	0	85	85	1	FALSE	FALSE
8tar	K	K	Q13042	CDC16	22	17	1	FALSE	M	N	L		MET	1	TRUE	110.7	110.7	0	8.92	8.92	35953	TRUE	FALSE	exact_endpoint_offset	1	0	620	620	1	FALSE	FALSE
8tar	M	M	Q9BS18	ANAPC13	22	17	1	FALSE	M	D	S		MET	1	TRUE	117.7	120.4	2.2	5.68	7.43	35953	TRUE	FALSE	exact_endpoint_offset	1	0	74	74	1	FALSE	FALSE
8tar	R	R	Q9UM11	FZR1	22	17	1	FALSE	M	D	Q		MET	1	TRUE	111.3	126.8	12.2	3.56	4.74	35953	TRUE	FALSE	exact_endpoint_offset	1	0	496	496	1	FALSE	FALSE
8tar	S	S	Q13042	CDC16	22	17	1	FALSE	M	N	L		MET	1	TRUE	128	128	0	6.29	6.29	35953	TRUE	FALSE	exact_endpoint_offset	1	0	620	620	1	FALSE	FALSE
8tar	W	W	Q8NHZ8	CDC26	22	17	1	FALSE	M	L	R		MET	1	TRUE	96.9	139	30.3	3.63	3.93	35953	TRUE	FALSE	exact_endpoint_offset	1	0	85	85	1	FALSE	FALSE
8tar	Y	Y	Q9UJX3	ANAPC7	22	17	1	FALSE	M	N	V		MET	35	TRUE	114.5	135.8	15.7	4.37	5.24	35953	TRUE	FALSE	exact_endpoint_offset	35	0	565	565	1	FALSE	FALSE
8tar	Z	Z	Q9UJX3	ANAPC7	22	17	1	FALSE	M	N	V		MET	35	TRUE	131.2	139.1	5.7	5.26	7.1	35953	TRUE	FALSE	exact_endpoint_offset	35	0	565	565	1	FALSE	FALSE
6qkl	J1	J	Q9Y3A5	SBDS	11	10	2	TRUE	M	S	I	N-acetylserine	SER	2	FALSE	83.6	83.6	0	15.61	18.64	14607	TRUE	TRUE	exact_endpoint_offset	2	0	250	250	1	FALSE	FALSE	INIT_MET 1; /note="Removed"; /evidence="ECO:0000269|Ref.6, ECO:0007744|PubMed:22223895, ECO:0007744|PubMed:22814378"
5bo0	D	D	Q9NVP2	ASF1B	4	4	1	FALSE	M	A	K		MET	1	TRUE	212.5	212.5	0	8.78	9.84	2964	TRUE	TRUE	exact_endpoint_offset	1	0	202	158	0.782178	FALSE	FALSE
5n38	A	A	O60260	PRKN	2	2	1	FALSE	M	I	V		MET	1	TRUE	58.5	58.5	0	32.84	35.37	3551	TRUE	FALSE	exact_endpoint_offset	1	0	465	465	1	FALSE	FALSE
5xv1	B	B	Q9BSB4	ATG101	4	2	1	FALSE	M	N	C		MET	1	TRUE	76.6	76.6	0	13.73	14.52	6063	TRUE	FALSE	exact_endpoint_offset	1	0	218	218	1	FALSE	FALSE
5xv1	D	D	Q9BSB4	ATG101	4	2	1	FALSE	M	N	C		MET	1	TRUE	190	190	0	17.51	19.35	6063	TRUE	FALSE	exact_endpoint_offset	1	0	218	218	1	FALSE	FALSE
5crv	A	A	Q9H3S7	PTPN23	4	2	1	FALSE	M	E	A		MET	1	TRUE	109.4	109.4	0	12.76	13.67	5956	TRUE	FALSE	exact_endpoint_offset	1	0	1636	361	0.22066	FALSE	TRUE
5crv	B	B	Q9H3S7	PTPN23	4	2	1	FALSE	M	E	A		MET	1	TRUE	36.9	36.9	0	11.83	14.22	5956	TRUE	FALSE	exact_endpoint_offset	1	0	1636	361	0.22066	FALSE	TRUE
9fso	H	H	Q9Y535	POLR3H	25	23	1	FALSE	M	F	V		MET	1	TRUE	28.5	88.2	67.7	4.21	4.22	54009	TRUE	FALSE	exact_endpoint_offset	1	0	204	204	1	FALSE	FALSE
9fso	I	I	O75575	CRCP	25	23	1	FALSE	M	E	V		MET	1	TRUE	74	202.8	63.5	2.56	2.56	54009	TRUE	FALSE	exact_endpoint_offset	1	0	148	148	1	FALSE	FALSE
9fso	J	J	Q9Y2Y1	POLR3K	25	23	1	FALSE	M	L	L		MET	1	TRUE	71.9	107.6	33.1	4.3	5.03	54009	TRUE	FALSE	exact_endpoint_offset	1	0	108	108	1	FALSE	FALSE
9fso	Q	Q	P62875	POLR2L	25	23	1	FALSE	M	I	I		MET	1	TRUE	30.4	125.6	75.8	3.26	3.26	54009	TRUE	FALSE	exact_endpoint_offset	1	0	67	67	1	FALSE	FALSE
9fso	U	U	Q16533	SNAPC1	25	23	1	FALSE	M	G	T		MET	1	TRUE	175.2	176.7	0.8	5.34	6.92	54009	TRUE	TRUE	exact_endpoint_offset	1	0	368	368	1	FALSE	FALSE
5w7w	T	T	Q8IW19	APLF	2	1	1	FALSE	M	S	G		MET	1	FALSE	137.5	137.5	0	17.39	20.08	1594	TRUE	TRUE	exact_endpoint_offset	1	0	511	105	0.205479	FALSE	TRUE
5w7w	A	A	Q8IW19	APLF	2	1	1	FALSE	M	S	G		MET	1	FALSE	77.6	77.6	0	7.97	8.68	1594	TRUE	TRUE	exact_endpoint_offset	1	0	511	105	0.205479	FALSE	TRUE
5e2a	A	A	Q9BV86	NTMT1	4	2	2	TRUE	M	T	S	N-acetylthreonine	THR	2	FALSE	8.7	8.7	0	12.66	15.03	3624	TRUE	TRUE	exact_endpoint_offset	2	0	223	222	0.995516	FALSE	FALSE	INIT_MET 1; /note="Removed; alternate"; /evidence="ECO:0000269|Ref.5, ECO:0007744|PubMed:19413330, ECO:0007744|PubMed:22223895"
5e2a	B	B	Q9BV86	NTMT1	4	2	2	TRUE	M	T	S	N-acetylthreonine	THR	2	FALSE	7.3	7.3	0	12.46	14.77	3624	TRUE	TRUE	exact_endpoint_offset	2	0	223	222	0.995516	FALSE	FALSE	INIT_MET 1; /note="Removed; alternate"; /evidence="ECO:0000269|Ref.5, ECO:0007744|PubMed:19413330, ECO:0007744|PubMed:22223895"
5jn5	A	A	P36871	PGM1	2	1	1	FALSE	M	V	K	N-acetylmethionine	MET	1	FALSE	113.6	113.6	0	43.94	43.94	8395	TRUE	TRUE	exact_endpoint_offset	1	0	562	562	1	FALSE	FALSE
6z6m	LC	LC	P36578	RPL4	84	79	2	TRUE	M	A	C	N-acetylalanine	ALA	2	FALSE	64.7	64.7	0	9.89	10.77	103918	TRUE	TRUE	exact_endpoint_offset	2	0	427	427	1	FALSE	FALSE	INIT_MET 1; /note="Removed"; /evidence="ECO:0000269|Ref.8, ECO:0007744|PubMed:19413330"
6z6m	LH	LH	P32969	RPL9; RPL9P7; RPL9P8; RPL9P9	84	79	1	FALSE	M	K	T		MET	1	TRUE	123	192.9	36.2	3.79	5.57	103918	TRUE	FALSE	exact_endpoint_offset	1	0	192	192	1	FALSE	FALSE
6z6m	LW	LW	P83731	RPL24	84	79	1	FALSE	M	K	V		MET	1	TRUE	100.2	198.8	49.6	3.47	4.08	103918	TRUE	FALSE	exact_endpoint_offset	1	0	157	157	1	FALSE	FALSE
6z6m	LY	LY	P61254	RPL26	84	79	1	FALSE	M	K	F		MET	1	TRUE	179.9	194.1	7.3	4.96	4.96	103918	TRUE	FALSE	exact_endpoint_offset	1	0	145	145	1	FALSE	FALSE
6z6m	Lz	Lz	P62906	RPL10A	84	79	2	TRUE	M	S	S	N-acetylserine	SER	2	FALSE	45.9	45.9	0	21.45	24.24	103918	TRUE	TRUE	exact_endpoint_offset	2	0	217	217	1	FALSE	FALSE	INIT_MET 1; /note="Removed"; /evidence="ECO:0000269|PubMed:12962325"
6z6m	SD	SD	P23396	RPS3	84	79	2	TRUE	M	A	V	N-acetylalanine	ALA	2	FALSE	107.1	107.1	0	11.85	11.85	103918	TRUE	TRUE	exact_endpoint_offset	2	0	243	243	1	FALSE	FALSE	INIT_MET 1; /note="Removed"; /evidence="ECO:0000269|Ref.10, ECO:0007744|PubMed:19413330, ECO:0007744|PubMed:22814378, ECO:0007744|PubMed:25944712"
6z6m	SK	SK	P46783	RPS10	84	79	1	FALSE	M	L	M		MET	1	TRUE	116.7	116.7	0	8.23	13.25	103918	TRUE	FALSE	exact_endpoint_offset	1	0	165	165	1	FALSE	FALSE
6z6m	SR	SR	P08708	RPS17	84	79	2	TRUE	M	G	R		GLY	2	FALSE	79.1	79.1	0	13.9	13.9	103918	TRUE	TRUE	exact_endpoint_offset	2	0	135	135	1	FALSE	FALSE	INIT_MET 1; /note="Removed"; /evidence="ECO:0000269|PubMed:8706699"
6z6m	SS	SS	P62269	RPS18	84	79	2	TRUE	M	S	L	N-acetylserine	SER	2	FALSE	46.8	57.7	18.9	3.24	3.57	103918	TRUE	TRUE	exact_endpoint_offset	2	0	152	152	1	FALSE	FALSE	INIT_MET 1; /note="Removed"; /evidence="ECO:0000269|Ref.5, ECO:0007744|PubMed:19413330, ECO:0007744|PubMed:22223895, ECO:0007744|PubMed:25944712"
6z6m	SV	SV	P63220	RPS21	84	79	1	FALSE	M	Q	N	N-acetylmethionine	MET	1	TRUE	34.1	117.6	71	3.33	3.86	103918	TRUE	FALSE	exact_endpoint_offset	1	0	83	83	1	FALSE	FALSE
6z6m	SG	SG	P62753	RPS6	84	79	1	FALSE	M	K	L		MET	1	TRUE	45.6	45.6	0	15.88	15.88	103918	TRUE	FALSE	exact_endpoint_offset	1	0	249	249	1	FALSE	FALSE
8yjh	B1	B	P12004	PCNA	8	2	1	FALSE	M	F	E		MET	1	TRUE	71.4	71.4	0	12.93	18.38	8650	TRUE	FALSE	exact_endpoint_offset	1	0	261	261	1	FALSE	FALSE
8yjh	C1	C	P12004	PCNA	8	2	1	FALSE	M	F	E		MET	1	TRUE	49.8	49.8	0	11.18	11.18	8650	TRUE	FALSE	exact_endpoint_offset	1	0	261	261	1	FALSE	FALSE
8yjh	A1	A	P12004	PCNA	8	2	1	FALSE	M	F	E		MET	1	TRUE	80.4	80.4	0	13.73	18.78	8650	TRUE	FALSE	exact_endpoint_offset	1	0	261	261	1	FALSE	FALSE
9ca0	A	A	O95985	TOP3B	4	2	1	FALSE	M	K	T		MET	1	FALSE	116.4	116.4	0	71.62	74.32	6048	TRUE	FALSE	exact_endpoint_offset	1	0	862	611	0.708817	FALSE	FALSE
9ca0	B	B	Q9H7E2	TDRD3	4	2	1	FALSE	M	L	R		MET	94	FALSE	4.8	78.1	93.8	3.44	7.38	6048	TRUE	FALSE	exact_endpoint_offset	94	0	651	68	0.104455	FALSE	TRUE
9dx2	C1	C	Q96EE3	SEH1L	8	5	1	FALSE	M	F	V		MET	410	FALSE	93.5	93.5	0	8.88	11.66	34252	TRUE	FALSE	exact_endpoint_offset	410	0	360	323	0.897222	FALSE	FALSE
9dx2	D1	D	P55735	SEC13	8	5	2	TRUE	M	V	S	N-acetylvaline	VAL	658	FALSE	100.4	100.4	0	12.88	16.05	34252	TRUE	TRUE	exact_endpoint_offset	658	0	322	301	0.934783	FALSE	FALSE	INIT_MET 1; /note="Removed"; /evidence="ECO:0000269|PubMed:12665801, ECO:0000269|Ref.7, ECO:0007744|PubMed:19413330, ECO:0007744|PubMed:22223895"
9dx2	E1	E	Q8WTX7	CASTOR1	8	5	1	FALSE	M	E	L		MET	1	TRUE	72.4	72.4	0	11.07	12.29	34252	TRUE	FALSE	exact_endpoint_offset	1	0	329	328	0.99696	FALSE	FALSE
9dx2	F1	F	Q8WTX7	CASTOR1	8	5	1	FALSE	M	E	L		MET	1	TRUE	88.3	88.3	0	9.38	10.24	34252	TRUE	FALSE	exact_endpoint_offset	1	0	329	328	0.99696	FALSE	FALSE
6dk0	B	B	Q99720	SIGMAR1	3	1	1	FALSE	M	Q	W		MET	1	FALSE	92.7	92.7	0	63.3	66.66	5052	TRUE	FALSE	exact_endpoint_offset	1	0	223	223	1	FALSE	FALSE
8yd8	I1	I	O15519	CFLAR	10	3	1	FALSE	M	S	A		MET	1	TRUE	161.8	161.8	0	14.31	15.07	13754	TRUE	TRUE	exact_endpoint_offset	1	0	480	181	0.377083	FALSE	FALSE
8yd8	D1	D	Q14790	CASP8	10	3	1	FALSE	M	D	F		MET	1	TRUE	172.6	172.6	0	8.25	9.44	13754	FALSE	FALSE	exact_endpoint_offset	1	0	479	185	0.386221	FALSE	FALSE
8yd8	C1	C	Q14790	CASP8	10	3	1	FALSE	M	D	F		MET	1	TRUE	146.7	178.8	17.9	3.31	5.37	13754	FALSE	FALSE	exact_endpoint_offset	1	0	479	185	0.386221	FALSE	FALSE
8yd8	B1	B	Q14790	CASP8	10	3	1	FALSE	M	D	F		MET	1	TRUE	162.8	162.8	0	7.62	10.21	13754	FALSE	FALSE	exact_endpoint_offset	1	0	479	185	0.386221	FALSE	FALSE
8yd8	J1	J	O15519	CFLAR	10	3	1	FALSE	M	S	A		MET	1	TRUE	111.4	111.4	0	16.67	17.92	13754	TRUE	TRUE	exact_endpoint_offset	1	0	480	181	0.377083	FALSE	FALSE
8yd8	K1	K	O15519	CFLAR	10	3	1	FALSE	M	S	A		MET	1	TRUE	81.3	81.3	0	5.86	8.53	13754	TRUE	TRUE	exact_endpoint_offset	1	0	480	181	0.377083	FALSE	FALSE
8yd8	L1	L	Q13158	FADD	10	3	1	FALSE	M	D	P		MET	1	TRUE	85.2	129.5	34.2	3.08	3.08	13754	TRUE	FALSE	exact_endpoint_offset	1	0	208	208	1	FALSE	FALSE
5g04	B	B	Q9NYG5	ANAPC11	21	16	1	FALSE	M	K	V		MET	1	TRUE	99.1	231.1	57.1	3.31	4.99	65459	TRUE	FALSE	exact_endpoint_offset	1	0	84	84	1	FALSE	FALSE
5g04	G	G	Q8NHZ8	CDC26	21	16	1	FALSE	M	L	R		MET	1	TRUE	16	215.6	92.6	2.94	3.03	65459	TRUE	FALSE	exact_endpoint_offset	1	0	85	85	1	FALSE	FALSE
5g04	M	M	Q9BS18	ANAPC13	21	16	1	FALSE	M	D	S		MET	1	TRUE	24	159.9	85	3.11	3.68	65459	TRUE	FALSE	exact_endpoint_offset	1	0	74	74	1	FALSE	FALSE
5g04	W	W	Q8NHZ8	CDC26	21	16	1	FALSE	M	L	R		MET	1	TRUE	18.7	237.7	92.1	2.55	4.24	65459	TRUE	FALSE	exact_endpoint_offset	1	0	85	85	1	FALSE	FALSE
6wur	A	A	Q12974	PTP4A2	2	2	1	FALSE	M	N	R		MET	1	FALSE	58.9	84.6	30.4	3.86	3.86	2237	FALSE	FALSE	exact_endpoint_offset	1	0	167	167	1	FALSE	FALSE
7jkp	A	A	Q96LW4	PRIMPOL	6	1	1	FALSE	M	N	R		MET	1	TRUE	201.6	201.6	0	7.19	9.88	4053	TRUE	FALSE	exact_endpoint_offset	1	0	560	354	0.632143	FALSE	FALSE
7w3a	Q	Q	P49721	PSMB2	49	34	1	FALSE	M	E	Y	N-acetylmethionine	MET	1	TRUE	155.4	155.4	0	6.57	9.9	110540	TRUE	FALSE	exact_endpoint_offset	1	0	201	201	1	FALSE	FALSE
7w3a	q	q	P49721	PSMB2	49	34	1	FALSE	M	E	Y	N-acetylmethionine	MET	1	TRUE	122.2	135.8	10	4.45	8.63	110540	TRUE	FALSE	exact_endpoint_offset	1	0	201	201	1	FALSE	FALSE
7w3a	x	x	P54578	USP14	49	34	1	FALSE	M	P	L		MET	1	TRUE	151.4	151.4	0	21.78	23.86	110540	TRUE	TRUE	exact_endpoint_offset	1	0	494	494	1	FALSE	FALSE
7w3a	Y	Y	Q15008	PSMD6	49	34	2	TRUE	M	P	L		PRO	2	FALSE	37.2	88.5	57.9	3.53	4.28	110540	TRUE	TRUE	exact_endpoint_offset	2	0	389	389	1	FALSE	FALSE	INIT_MET 1; /note="Removed"; /evidence="ECO:0007744|PubMed:22223895"
7w3a	b	b	P55036	PSMD4	49	34	1	FALSE	M	V	L		MET	1	TRUE	164.2	164.2	0	19.58	21.7	110540	TRUE	TRUE	exact_endpoint_offset	1	0	377	377	1	FALSE	FALSE
7w3a	f	f	Q13200	PSMD2	49	34	1	FALSE	M	E	E	N-acetylmethionine	MET	1	TRUE	115.7	171.6	32.6	3.43	3.84	110540	TRUE	FALSE	exact_endpoint_offset	1	0	908	908	1	FALSE	FALSE
8oj5	B	B	Q96JB5	CDK5RAP3	49	46	1	FALSE	M	E	D		MET	1	TRUE	161.9	185.6	12.8	5.1	6.12	64601	TRUE	FALSE	exact_endpoint_offset	1	0	506	506	1	FALSE	FALSE
8oj5	D	D	P61960	UFM1	49	46	1	FALSE	M	S	K		MET	1	TRUE	196.6	196.6	0	6.56	10.01	64601	FALSE	TRUE	exact_endpoint_offset	1	0	85	85	1	FALSE	FALSE
8oj5	LC	LC	P36578	RPL4	49	46	2	TRUE	M	A	C	N-acetylalanine	ALA	2	FALSE	58.3	58.3	0	8.96	8.96	64601	TRUE	TRUE	exact_endpoint_offset	2	0	427	427	1	FALSE	FALSE	INIT_MET 1; /note="Removed"; /evidence="ECO:0000269|Ref.8, ECO:0007744|PubMed:19413330"
8oj5	LH	LH	P32969	RPL9; RPL9P7; RPL9P8; RPL9P9	49	46	1	FALSE	M	K	T		MET	1	TRUE	124.2	193.1	35.7	3.61	5.98	64601	TRUE	FALSE	exact_endpoint_offset	1	0	192	192	1	FALSE	FALSE
8oj5	LW	LW	P83731	RPL24	49	46	1	FALSE	M	K	V		MET	1	TRUE	106	214.3	50.5	3.53	4.1	64601	TRUE	FALSE	exact_endpoint_offset	1	0	157	157	1	FALSE	FALSE
8oj5	LY	LY	P61254	RPL26	49	46	1	FALSE	M	K	F		MET	1	TRUE	178.9	190.1	5.9	4.78	4.78	64601	TRUE	FALSE	exact_endpoint_offset	1	0	145	145	1	FALSE	FALSE
8oj5	Lz	Lz	P62906	RPL10A	49	46	2	TRUE	M	S	S	N-acetylserine	SER	2	FALSE	45.2	115.3	60.8	3.43	4.69	64601	TRUE	TRUE	exact_endpoint_offset	2	0	217	217	1	FALSE	FALSE	INIT_MET 1; /note="Removed"; /evidence="ECO:0000269|PubMed:12962325"
7ttn	A	A	P07437	TUBB	9	9	1	FALSE	M	R	E		MET	1	TRUE	121.4	121.4	0	6.08	7.13	34299	TRUE	FALSE	exact_endpoint_offset	1	0	444	444	1	FALSE	FALSE
9cdf	B	B	Q9Y6X9	MORC2	2	1	2	TRUE	M	A	F	N-acetylalanine	ALA	2	FALSE	45.6	45.6	0	5.2	5.2	8203	TRUE	TRUE	exact_endpoint_offset	2	0	1032	1032	1	FALSE	FALSE	INIT_MET 1; /note="Removed"; /evidence="ECO:0007744|PubMed:22223895, ECO:0007744|PubMed:22814378"
5o9z	I1	I	Q8NAV1	PRPF38A	57	38	1	FALSE	M	A	N		MET	1	TRUE	105.5	105.9	0.4	5.99	5.99	48921	TRUE	TRUE	exact_endpoint_offset	1	0	312	312	1	FALSE	FALSE
5o9z	o1	o	Q9Y333	LSM2	57	38	1	FALSE	M	L	F		MET	1	TRUE	92.2	92.2	0	8.38		48921	TRUE	FALSE	exact_endpoint_offset	1	0	95	95	1	FALSE	FALSE
5o9z	q1	q	Q9Y4Z0	LSM4	57	38	1	FALSE	M	L	P	N-acetylmethionine	MET	1	TRUE	88.1	97.8	9.9	4.94		48921	TRUE	FALSE	exact_endpoint_offset	1	0	139	139	1	FALSE	FALSE
5o9z	w1	w	Q15393	SF3B3	57	38	1	FALSE	M	F	L		MET	1	TRUE	97.6	97.6	0	10.49		48921	TRUE	FALSE	exact_endpoint_offset	1	0	1217	1217	1	FALSE	FALSE
5o9z	Z1	Z	P62314	SNRPD1	57	38	1	FALSE	M	K	L		MET	1	TRUE	92.1	96.8	4.8	5.71		48921	TRUE	FALSE	exact_endpoint_offset	1	0	119	119	1	FALSE	FALSE
5lzy	ii	ii	Q9BRX2	PELO	86	58	1	FALSE	M	K	L		MET	1	TRUE	20.9	20.9	0	16.55	18.81	100287	TRUE	FALSE	exact_endpoint_offset	1	0	385	385	1	FALSE	FALSE
6bf7	C1	C	P0DOX5		6	3	1	FALSE	Q	V	Q		GLN	6	FALSE	100.1	100.1	0	11.6	11.63	21866	FALSE	TRUE	shifted_1_or_2	4	2	449	219	0.487751	FALSE	FALSE
6bf7	D1	D	P0DOX7		6	3	1	FALSE	D	I	Q		ASP	2	TRUE	166.7	166.7	0	6.08	6.08	21866	FALSE	FALSE	exact_endpoint_offset	2	0	214	211	0.985981	FALSE	FALSE
6bf7	E1	E	P0DOX5		6	3	1	FALSE	Q	V	Q		GLN	6	FALSE	93.4	93.4	0	12.15	12.15	21866	FALSE	TRUE	shifted_1_or_2	4	2	449	219	0.487751	FALSE	FALSE
6bf7	F1	F	P0DOX7		6	3	1	FALSE	D	I	Q		ASP	2	TRUE	153.5	153.5	0	6.41	6.41	21866	FALSE	FALSE	exact_endpoint_offset	2	0	214	211	0.985981	FALSE	FALSE
5xdo	A	A	P21796	VDAC1	2	1	2	TRUE	M	A	V	N-acetylalanine	ALA	2	FALSE	68.3	68.3	0	20.99	22	3965	TRUE	TRUE	exact_endpoint_offset	2	0	283	283	1	FALSE	FALSE	INIT_MET 1; /note="Removed"; /evidence="ECO:0000269|PubMed:1657034, ECO:0000269|PubMed:2559745, ECO:0000269|Ref.11, ECO:0000269|Ref.12, ECO:0007744|PubMed:19413330, ECO:0007744|PubMed:22223895, ECO:0007744|PubMed:22814378, ECO:0007744|PubMed:25944712"
5xdo	B	B	P21796	VDAC1	2	1	2	TRUE	M	A	V	N-acetylalanine	ALA	2	FALSE	61.3	61.3	0	18.81	19.42	3965	TRUE	TRUE	exact_endpoint_offset	2	0	283	283	1	FALSE	FALSE	INIT_MET 1; /note="Removed"; /evidence="ECO:0000269|PubMed:1657034, ECO:0000269|PubMed:2559745, ECO:0000269|Ref.11, ECO:0000269|Ref.12, ECO:0007744|PubMed:19413330, ECO:0007744|PubMed:22223895, ECO:0007744|PubMed:22814378, ECO:0007744|PubMed:25944712"
9b0s	sE	sE	P62701	RPS4X	171	81	2	TRUE	M	A	R		ALA	2	TRUE	125.8	125.8	0	7.18	7.4	203283	TRUE	TRUE	exact_endpoint_offset	2	0	263	262	0.996198	FALSE	FALSE	INIT_MET 1; /note="Removed"; /evidence="ECO:0000269|PubMed:8706699"
9b0s	sI	sI	P62241	RPS8	171	81	2	TRUE	M	G	I		GLY	2	TRUE	93.9	93.9	0	12.78	12.78	203283	TRUE	TRUE	exact_endpoint_offset	2	0	208	206	0.990385	FALSE	FALSE	INIT_MET 1; /note="Removed"; /evidence="ECO:0000269|PubMed:25255805, ECO:0000269|PubMed:8706699"
9b0s	sL	sL	P62280	RPS11	171	81	2	TRUE	M	A	D	N-acetylalanine	ALA	2	TRUE	146.2	146.2	0	9.4	11.68	203283	TRUE	TRUE	exact_endpoint_offset	2	0	158	153	0.968354	FALSE	FALSE	INIT_MET 1; /note="Removed"; /evidence="ECO:0000269|Ref.6, ECO:0007744|PubMed:19413330, ECO:0007744|PubMed:22223895, ECO:0007744|PubMed:22814378"
9b0s	sX	sX	P62266	RPS23	171	81	2	TRUE	M	G	K		GLY	2	TRUE	137.8	137.8	0	10.92	12.99	203283	TRUE	TRUE	exact_endpoint_offset	2	0	143	141	0.986014	FALSE	FALSE	INIT_MET 1; /note="Removed"; /evidence="ECO:0000269|PubMed:8706699"
9b0s	sG	sG	P62753	RPS6	171	81	1	FALSE	M	K	L		MET	1	TRUE	54.9	54.9	0	6.3	6.3	203283	TRUE	FALSE	exact_endpoint_offset	1	0	249	237	0.951807	FALSE	FALSE
9b0s	sJ	sJ	P46781	RPS9	171	81	2	TRUE	M	P	V		PRO	2	TRUE	150.5	182.6	17.6	3.99	3.99	203283	TRUE	TRUE	exact_endpoint_offset	2	0	194	185	0.953608	FALSE	FALSE	INIT_MET 1; /note="Removed"; /evidence="ECO:0000269|PubMed:8706699"
9b0s	sV	sV	P63220	RPS21	171	81	1	FALSE	M	Q	N	N-acetylmethionine	MET	1	TRUE	37.2	133.8	72.2	3.43	3.68	203283	TRUE	FALSE	exact_endpoint_offset	1	0	83	83	1	FALSE	FALSE
9b0s	sa	sa	P62854	RPS26	171	81	2	TRUE	M	T	K		THR	2	TRUE	177.6	177.6	0	18	18	203283	TRUE	TRUE	exact_endpoint_offset	2	0	115	102	0.886957	FALSE	FALSE	INIT_MET 1; /note="Removed"; /evidence="ECO:0000269|PubMed:8706699"
9b0s	sN	sN	P62277	RPS13	171	81	2	TRUE	M	G	R		GLY	2	TRUE	86.8	86.8	0	6.72	6.72	203283	TRUE	TRUE	exact_endpoint_offset	2	0	151	150	0.993377	FALSE	FALSE	INIT_MET 1; /note="Removed"; /evidence="ECO:0000269|PubMed:8706699"
9b0s	sW	sW	P62244	RPS15A	171	81	2	TRUE	M	V	R		VAL	2	TRUE	164.2	164.2	0	6.72	7.16	203283	TRUE	TRUE	exact_endpoint_offset	2	0	130	129	0.992308	FALSE	FALSE	INIT_MET 1; /note="Removed"; /evidence="ECO:0000269|PubMed:8706699"
9b0s	sb	sb	P42677	RPS27	171	81	2	TRUE	M	P	L		PRO	2	TRUE	44.9	163.8	72.6	3.28	4.84	203283	TRUE	TRUE	exact_endpoint_offset	2	0	84	83	0.988095	FALSE	FALSE	INIT_MET 1; /note="Removed"; /evidence="ECO:0000269|PubMed:8706699"
9b0s	lA	lA	P62917	RPL8	171	81	2	TRUE	M	G	R		GLY	2	TRUE	121.8	121.8	0	7.54	10.12	203283	TRUE	TRUE	exact_endpoint_offset	2	0	257	248	0.964981	FALSE	FALSE	INIT_MET 1; /note="Removed"; /evidence="ECO:0000269|PubMed:12962325"
9b0s	lB	lB	P39023	RPL3	171	81	2	TRUE	M	S	H		SER	2	TRUE	153.3	153.3	0	13.12	13.12	203283	TRUE	TRUE	exact_endpoint_offset	2	0	403	402	0.997519	FALSE	FALSE	INIT_MET 1; /note="Removed"; /evidence="ECO:0000269|PubMed:12962325"
9b0s	lC	lC	P36578	RPL4	171	81	2	TRUE	M	A	C	N-acetylalanine	ALA	2	FALSE	88	88	0	9.03	10.76	203283	TRUE	TRUE	exact_endpoint_offset	2	0	427	368	0.861827	FALSE	FALSE	INIT_MET 1; /note="Removed"; /evidence="ECO:0000269|Ref.8, ECO:0007744|PubMed:19413330"
9b0s	lD	lD	P46777	RPL5	171	81	2	TRUE	M	G	F	N-acetylglycine	GLY	2	TRUE	137.2	137.2	0	13	13	203283	TRUE	TRUE	exact_endpoint_offset	2	0	297	293	0.986532	FALSE	FALSE	INIT_MET 1; /note="Removed"; /evidence="ECO:0000269|PubMed:12962325, ECO:0007744|PubMed:22814378"
9b0s	lH	lH	P32969	RPL9; RPL9P7; RPL9P8; RPL9P9	171	81	1	FALSE	M	K	T		MET	1	TRUE	121.2	177.8	31.8	3.98	5.73	203283	TRUE	FALSE	exact_endpoint_offset	1	0	192	190	0.989583	FALSE	FALSE
9b0s	lM	lM	P50914	RPL14	171	81	2	TRUE	M	V	F		VAL	2	TRUE	114.3	166.2	31.2	3.03	5.61	203283	TRUE	TRUE	exact_endpoint_offset	2	0	215	139	0.646512	FALSE	FALSE	INIT_MET 1; /note="Removed"; /evidence="ECO:0000269|PubMed:12962325"
9b0s	lN	lN	P61313	RPL15	171	81	2	TRUE	M	G	A		GLY	2	TRUE	44.4	90.3	50.9	3.97	3.99	203283	TRUE	TRUE	exact_endpoint_offset	2	0	204	203	0.995098	FALSE	FALSE	INIT_MET 1; /note="Removed"; /evidence="ECO:0000269|PubMed:25255805"
9b0s	lP	lP	P18621	RPL17	171	81	2	TRUE	M	V	R		VAL	2	TRUE	140.3	140.3	0	17.85	18.69	203283	TRUE	TRUE	exact_endpoint_offset	2	0	184	153	0.831522	FALSE	FALSE	INIT_MET 1; /note="Removed"; /evidence="ECO:0000269|PubMed:12962325, ECO:0000269|Ref.10"
9b0s	lQ	lQ	Q07020	RPL18	171	81	2	TRUE	M	G	V		GLY	2	TRUE	81.8	131.1	37.6	3.33	4.17	203283	TRUE	TRUE	exact_endpoint_offset	2	0	188	187	0.994681	FALSE	FALSE	INIT_MET 1; /note="Removed"; /evidence="ECO:0000269|PubMed:12962325"
9b0s	lT	lT	P46778	RPL21	171	81	2	TRUE	M	T	N		THR	2	TRUE	186.9	186.9	0	7.2	7.78	203283	TRUE	TRUE	exact_endpoint_offset	2	0	160	159	0.99375	FALSE	FALSE	INIT_MET 1; /note="Removed"; /evidence="ECO:0000269|PubMed:12962325"
9b0s	lY	lY	P61254	RPL26	171	81	1	FALSE	M	K	F		MET	1	TRUE	175.3	183.2	4.3	5.45	6.04	203283	TRUE	FALSE	exact_endpoint_offset	1	0	145	134	0.924138	FALSE	FALSE
9b0s	lb	lb	P47914	RPL29	171	81	2	TRUE	M	A	K		ALA	2	TRUE	148.6	148.6	0	9.8	11.87	203283	TRUE	TRUE	exact_endpoint_offset	2	0	159	121	0.761006	FALSE	FALSE	INIT_MET 1; /note="Removed"; /evidence="ECO:0000269|PubMed:12962325"
9b0s	le	le	P62910	RPL32	171	81	2	TRUE	M	A	A		ALA	2	TRUE	152.1	152.1	0	8.36	10.08	203283	TRUE	TRUE	exact_endpoint_offset	2	0	135	128	0.948148	FALSE	FALSE	INIT_MET 1; /note="Removed"; /evidence="ECO:0000269|Ref.7"
9b0s	lg	lg	P49207	RPL34	171	81	2	TRUE	M	V	Q		VAL	2	TRUE	189.7	189.7	0	10.12	10.12	203283	TRUE	TRUE	exact_endpoint_offset	2	0	117	114	0.974359	FALSE	FALSE	INIT_MET 1; /note="Removed"; /evidence="ECO:0000269|PubMed:12962325"
9b0s	lh	lh	P42766	RPL35	171	81	2	TRUE	M	A	K		ALA	2	TRUE	139.1	139.1	0	17.72	19.6	203283	TRUE	TRUE	exact_endpoint_offset	2	0	123	122	0.99187	FALSE	FALSE	INIT_MET 1; /note="Removed"; /evidence="ECO:0000269|PubMed:12962325"
9b0s	li	li	Q9Y3U8	RPL36	171	81	2	TRUE	M	A	L		ALA	2	TRUE	46.1	104.6	55.9	3.21	4.11	203283	TRUE	TRUE	exact_endpoint_offset	2	0	105	102	0.971429	FALSE	FALSE	INIT_MET 1; /note="Removed"; /evidence="ECO:0000269|PubMed:12962325, ECO:0000269|Ref.9"
9b0s	lr	lr	P46779	RPL28	171	81	2	TRUE	M	S	A	N-acetylserine	SER	2	TRUE	46.7	91.6	49	2.54	4.82	203283	TRUE	TRUE	exact_endpoint_offset	2	0	137	125	0.912409	FALSE	FALSE	INIT_MET 1; /note="Removed"; /evidence="ECO:0000269|PubMed:12962325, ECO:0000269|Ref.7, ECO:0007744|PubMed:19413330, ECO:0007744|PubMed:22223895, ECO:0007744|PubMed:25944712"
9b0s	lz	lz	P62906	RPL10A	171	81	2	TRUE	M	S	S	N-acetylserine	SER	2	FALSE	43	43	0	24.49	26.37	203283	TRUE	TRUE	exact_endpoint_offset	2	0	217	217	1	FALSE	FALSE	INIT_MET 1; /note="Removed"; /evidence="ECO:0000269|PubMed:12962325"
9b0s	sR	sR	P08708	RPS17	171	81	2	TRUE	M	G	R		GLY	2	FALSE	62.7	62.7	0	8.43	8.43	203283	TRUE	TRUE	exact_endpoint_offset	2	0	135	135	1	FALSE	FALSE	INIT_MET 1; /note="Removed"; /evidence="ECO:0000269|PubMed:8706699"
9b0s	sD	sD	P23396	RPS3	171	81	2	TRUE	M	A	V	N-acetylalanine	ALA	2	FALSE	98.4	98.4	0	12.76	12.76	203283	TRUE	TRUE	exact_endpoint_offset	2	0	243	227	0.934156	FALSE	FALSE	INIT_MET 1; /note="Removed"; /evidence="ECO:0000269|Ref.10, ECO:0007744|PubMed:19413330, ECO:0007744|PubMed:22814378, ECO:0007744|PubMed:25944712"
9b0s	sK	sK	P46783	RPS10	171	81	1	FALSE	M	L	M		MET	1	TRUE	117.1	117.1	0	10.53	12.62	203283	TRUE	FALSE	exact_endpoint_offset	1	0	165	98	0.593939	FALSE	FALSE
9b0s	sS	sS	P62269	RPS18	171	81	2	TRUE	M	S	L	N-acetylserine	SER	2	FALSE	33	69.5	52.5	3.48	4.76	203283	TRUE	TRUE	exact_endpoint_offset	2	0	152	145	0.953947	FALSE	FALSE	INIT_MET 1; /note="Removed"; /evidence="ECO:0000269|Ref.5, ECO:0007744|PubMed:19413330, ECO:0007744|PubMed:22223895, ECO:0007744|PubMed:25944712"
9b0s	sT	sT	P39019	RPS19	171	81	2	TRUE	M	P	G		PRO	2	TRUE	168.1	168.1	0	10.34	12.61	203283	TRUE	TRUE	exact_endpoint_offset	2	0	145	143	0.986207	FALSE	FALSE	INIT_MET 1; /note="Removed"; /evidence="ECO:0000269|PubMed:8706699, ECO:0000269|Ref.5"
9b0s	sd	sd	P62273	RPS29	171	81	2	TRUE	M	G	H		GLY	2	TRUE	91.5	91.5	0	8.44	8.44	203283	TRUE	TRUE	exact_endpoint_offset	2	0	56	55	0.982143	FALSE	FALSE	INIT_MET 1; /note="Removed"; /evidence="ECO:0000269|PubMed:8706699, ECO:0000269|Ref.7"
9b0s	sg	sg	P63244	RACK1	171	81	2	TRUE	M	T	E	N-acetylthreonine	THR	2	TRUE	135.5	135.5	0	26.29	26.29	203283	TRUE	TRUE	exact_endpoint_offset	2	0	317	313	0.987382	FALSE	FALSE	INIT_MET 1; /note="Removed; alternate"; /evidence="ECO:0000269|Ref.9, ECO:0007744|PubMed:19413330, ECO:0007744|PubMed:21406692, ECO:0007744|PubMed:22223895, ECO:0007744|PubMed:22814378"
9b0s	LW	LW	P83731	RPL24	171	81	1	FALSE	M	K	V		MET	1	TRUE	221	221	0	6.36	9.62	203283	TRUE	FALSE	exact_endpoint_offset	1	0	157	124	0.789809	FALSE	FALSE
9b0s	SE	SE	P62701	RPS4X	171	81	2	TRUE	M	A	R		ALA	2	TRUE	110.8	110.8	0	6.8	7.67	203283	TRUE	TRUE	exact_endpoint_offset	2	0	263	262	0.996198	FALSE	FALSE	INIT_MET 1; /note="Removed"; /evidence="ECO:0000269|PubMed:8706699"
9b0s	SI	SI	P62241	RPS8	171	81	2	TRUE	M	G	I		GLY	2	TRUE	96.1	96.1	0	12.45	12.45	203283	TRUE	TRUE	exact_endpoint_offset	2	0	208	206	0.990385	FALSE	FALSE	INIT_MET 1; /note="Removed"; /evidence="ECO:0000269|PubMed:25255805, ECO:0000269|PubMed:8706699"
9b0s	SL	SL	P62280	RPS11	171	81	2	TRUE	M	A	D	N-acetylalanine	ALA	2	TRUE	131.9	151.7	13.1	3.98	5.53	203283	TRUE	TRUE	exact_endpoint_offset	2	0	158	153	0.968354	FALSE	FALSE	INIT_MET 1; /note="Removed"; /evidence="ECO:0000269|Ref.6, ECO:0007744|PubMed:19413330, ECO:0007744|PubMed:22223895, ECO:0007744|PubMed:22814378"
9b0s	SX	SX	P62266	RPS23	171	81	2	TRUE	M	G	K		GLY	2	TRUE	136.3	136.3	0	11.07	12.91	203283	TRUE	TRUE	exact_endpoint_offset	2	0	143	141	0.986014	FALSE	FALSE	INIT_MET 1; /note="Removed"; /evidence="ECO:0000269|PubMed:8706699"
9b0s	SG	SG	P62753	RPS6	171	81	1	FALSE	M	K	L		MET	1	TRUE	38.7	38.7	0	17.18	18.29	203283	TRUE	FALSE	exact_endpoint_offset	1	0	249	237	0.951807	FALSE	FALSE
9b0s	SJ	SJ	P46781	RPS9	171	81	2	TRUE	M	P	V		PRO	2	TRUE	146.5	184.3	20.5	4	4.11	203283	TRUE	TRUE	exact_endpoint_offset	2	0	194	185	0.953608	FALSE	FALSE	INIT_MET 1; /note="Removed"; /evidence="ECO:0000269|PubMed:8706699"
9b0s	SV	SV	P63220	RPS21	171	81	1	FALSE	M	Q	N	N-acetylmethionine	MET	1	TRUE	29.3	114.9	74.5	3.16	3.16	203283	TRUE	FALSE	exact_endpoint_offset	1	0	83	83	1	FALSE	FALSE
9b0s	Sa	Sa	P62854	RPS26	171	81	2	TRUE	M	T	K		THR	2	TRUE	168.1	168.1	0	17.67	17.67	203283	TRUE	TRUE	exact_endpoint_offset	2	0	115	102	0.886957	FALSE	FALSE	INIT_MET 1; /note="Removed"; /evidence="ECO:0000269|PubMed:8706699"
9b0s	SN	SN	P62277	RPS13	171	81	2	TRUE	M	G	R		GLY	2	TRUE	97.4	97.4	0	6.25	6.25	203283	TRUE	TRUE	exact_endpoint_offset	2	0	151	150	0.993377	FALSE	FALSE	INIT_MET 1; /note="Removed"; /evidence="ECO:0000269|PubMed:8706699"
9b0s	SW	SW	P62244	RPS15A	171	81	2	TRUE	M	V	R		VAL	2	TRUE	183	183	0	6.25	9.2	203283	TRUE	TRUE	exact_endpoint_offset	2	0	130	129	0.992308	FALSE	FALSE	INIT_MET 1; /note="Removed"; /evidence="ECO:0000269|PubMed:8706699"
9b0s	Sb	Sb	P42677	RPS27	171	81	2	TRUE	M	P	L		PRO	2	TRUE	71.4	148.8	52	3.07	3.07	203283	TRUE	TRUE	exact_endpoint_offset	2	0	84	83	0.988095	FALSE	FALSE	INIT_MET 1; /note="Removed"; /evidence="ECO:0000269|PubMed:8706699"
9b0s	LA	LA	P62917	RPL8	171	81	2	TRUE	M	G	R		GLY	2	TRUE	119.5	119.5	0	6.81	10.11	203283	TRUE	TRUE	exact_endpoint_offset	2	0	257	248	0.964981	FALSE	FALSE	INIT_MET 1; /note="Removed"; /evidence="ECO:0000269|PubMed:12962325"
9b0s	LB	LB	P39023	RPL3	171	81	2	TRUE	M	S	H		SER	2	TRUE	152.1	152.1	0	13.24	13.24	203283	TRUE	TRUE	exact_endpoint_offset	2	0	403	402	0.997519	FALSE	FALSE	INIT_MET 1; /note="Removed"; /evidence="ECO:0000269|PubMed:12962325"
9b0s	LC	LC	P36578	RPL4	171	81	2	TRUE	M	A	C	N-acetylalanine	ALA	2	FALSE	74.3	74.3	0	8.53	9.85	203283	TRUE	TRUE	exact_endpoint_offset	2	0	427	368	0.861827	FALSE	FALSE	INIT_MET 1; /note="Removed"; /evidence="ECO:0000269|Ref.8, ECO:0007744|PubMed:19413330"
9b0s	LD	LD	P46777	RPL5	171	81	2	TRUE	M	G	F	N-acetylglycine	GLY	2	TRUE	136.1	136.1	0	12.72	12.72	203283	TRUE	TRUE	exact_endpoint_offset	2	0	297	293	0.986532	FALSE	FALSE	INIT_MET 1; /note="Removed"; /evidence="ECO:0000269|PubMed:12962325, ECO:0007744|PubMed:22814378"
9b0s	LH	LH	P32969	RPL9; RPL9P7; RPL9P8; RPL9P9	171	81	1	FALSE	M	K	T		MET	1	TRUE	110.6	172.1	35.7	3.82	5.04	203283	TRUE	FALSE	exact_endpoint_offset	1	0	192	190	0.989583	FALSE	FALSE
9b0s	LM	LM	P50914	RPL14	171	81	2	TRUE	M	V	F		VAL	2	TRUE	95.2	147.9	35.7	3.12	4.69	203283	TRUE	TRUE	exact_endpoint_offset	2	0	215	139	0.646512	FALSE	FALSE	INIT_MET 1; /note="Removed"; /evidence="ECO:0000269|PubMed:12962325"
9b0s	LN	LN	P61313	RPL15	171	81	2	TRUE	M	G	A		GLY	2	TRUE	43.5	89.8	51.5	2.85	2.85	203283	TRUE	TRUE	exact_endpoint_offset	2	0	204	203	0.995098	FALSE	FALSE	INIT_MET 1; /note="Removed"; /evidence="ECO:0000269|PubMed:25255805"
9b0s	LP	LP	P18621	RPL17	171	81	2	TRUE	M	V	R		VAL	2	TRUE	141	141	0	17.73	18.04	203283	TRUE	TRUE	exact_endpoint_offset	2	0	184	153	0.831522	FALSE	FALSE	INIT_MET 1; /note="Removed"; /evidence="ECO:0000269|PubMed:12962325, ECO:0000269|Ref.10"
9b0s	LQ	LQ	Q07020	RPL18	171	81	2	TRUE	M	G	V		GLY	2	TRUE	81.3	138.5	41.3	3.28	4.15	203283	TRUE	TRUE	exact_endpoint_offset	2	0	188	187	0.994681	FALSE	FALSE	INIT_MET 1; /note="Removed"; /evidence="ECO:0000269|PubMed:12962325"
9b0s	LT	LT	P46778	RPL21	171	81	2	TRUE	M	T	N		THR	2	TRUE	183.4	183.4	0	7.5	7.85	203283	TRUE	TRUE	exact_endpoint_offset	2	0	160	159	0.99375	FALSE	FALSE	INIT_MET 1; /note="Removed"; /evidence="ECO:0000269|PubMed:12962325"
9b0s	LY	LY	P61254	RPL26	171	81	1	FALSE	M	K	F		MET	1	TRUE	151.8	169.5	10.4	4.82	4.82	203283	TRUE	FALSE	exact_endpoint_offset	1	0	145	134	0.924138	FALSE	FALSE
9b0s	Lb	Lb	P47914	RPL29	171	81	2	TRUE	M	A	K		ALA	2	TRUE	146.2	146.2	0	10.01	12.4	203283	TRUE	TRUE	exact_endpoint_offset	2	0	159	121	0.761006	FALSE	FALSE	INIT_MET 1; /note="Removed"; /evidence="ECO:0000269|PubMed:12962325"
9b0s	Le	Le	P62910	RPL32	171	81	2	TRUE	M	A	A		ALA	2	TRUE	152.2	152.2	0	8.66	9.82	203283	TRUE	TRUE	exact_endpoint_offset	2	0	135	128	0.948148	FALSE	FALSE	INIT_MET 1; /note="Removed"; /evidence="ECO:0000269|Ref.7"
9b0s	Lg	Lg	P49207	RPL34	171	81	2	TRUE	M	V	Q		VAL	2	TRUE	192.6	192.6	0	10.38	10.38	203283	TRUE	TRUE	exact_endpoint_offset	2	0	117	114	0.974359	FALSE	FALSE	INIT_MET 1; /note="Removed"; /evidence="ECO:0000269|PubMed:12962325"
9b0s	Lh	Lh	P42766	RPL35	171	81	2	TRUE	M	A	K		ALA	2	TRUE	134.5	134.5	0	17.95	18.53	203283	TRUE	TRUE	exact_endpoint_offset	2	0	123	122	0.99187	FALSE	FALSE	INIT_MET 1; /note="Removed"; /evidence="ECO:0000269|PubMed:12962325"
9b0s	Li	Li	Q9Y3U8	RPL36	171	81	2	TRUE	M	A	L		ALA	2	TRUE	48.9	111.3	56.1	2.54	3.2	203283	TRUE	TRUE	exact_endpoint_offset	2	0	105	102	0.971429	FALSE	FALSE	INIT_MET 1; /note="Removed"; /evidence="ECO:0000269|PubMed:12962325, ECO:0000269|Ref.9"
9b0s	Lr	Lr	P46779	RPL28	171	81	2	TRUE	M	S	A	N-acetylserine	SER	2	TRUE	55.3	98.6	43.9	2.27	4.67	203283	TRUE	TRUE	exact_endpoint_offset	2	0	137	125	0.912409	FALSE	FALSE	INIT_MET 1; /note="Removed"; /evidence="ECO:0000269|PubMed:12962325, ECO:0000269|Ref.7, ECO:0007744|PubMed:19413330, ECO:0007744|PubMed:22223895, ECO:0007744|PubMed:25944712"
9b0s	SR	SR	P08708	RPS17	171	81	2	TRUE	M	G	R		GLY	2	FALSE	88.2	88.2	0	12.39	12.39	203283	TRUE	TRUE	exact_endpoint_offset	2	0	135	135	1	FALSE	FALSE	INIT_MET 1; /note="Removed"; /evidence="ECO:0000269|PubMed:8706699"
9b0s	SD	SD	P23396	RPS3	171	81	2	TRUE	M	A	V	N-acetylalanine	ALA	2	FALSE	104.8	104.8	0	12.57	12.57	203283	TRUE	TRUE	exact_endpoint_offset	2	0	243	227	0.934156	FALSE	FALSE	INIT_MET 1; /note="Removed"; /evidence="ECO:0000269|Ref.10, ECO:0007744|PubMed:19413330, ECO:0007744|PubMed:22814378, ECO:0007744|PubMed:25944712"
9b0s	SK	SK	P46783	RPS10	171	81	1	FALSE	M	L	M		MET	1	TRUE	128.9	128.9	0	9.9	13.11	203283	TRUE	FALSE	exact_endpoint_offset	1	0	165	98	0.593939	FALSE	FALSE
9b0s	SS	SS	P62269	RPS18	171	81	2	TRUE	M	S	L	N-acetylserine	SER	2	FALSE	14	43.3	67.6	2.75	3.12	203283	TRUE	TRUE	exact_endpoint_offset	2	0	152	145	0.953947	FALSE	FALSE	INIT_MET 1; /note="Removed"; /evidence="ECO:0000269|Ref.5, ECO:0007744|PubMed:19413330, ECO:0007744|PubMed:22223895, ECO:0007744|PubMed:25944712"
9b0s	ST	ST	P39019	RPS19	171	81	2	TRUE	M	P	G		PRO	2	TRUE	166.7	166.7	0	10.11	12.18	203283	TRUE	TRUE	exact_endpoint_offset	2	0	145	143	0.986207	FALSE	FALSE	INIT_MET 1; /note="Removed"; /evidence="ECO:0000269|PubMed:8706699, ECO:0000269|Ref.5"
9b0s	Sd	Sd	P62273	RPS29	171	81	2	TRUE	M	G	H		GLY	2	TRUE	102.8	102.8	0	8.83	8.83	203283	TRUE	TRUE	exact_endpoint_offset	2	0	56	55	0.982143	FALSE	FALSE	INIT_MET 1; /note="Removed"; /evidence="ECO:0000269|PubMed:8706699, ECO:0000269|Ref.7"
9b0s	Sg	Sg	P63244	RACK1	171	81	2	TRUE	M	T	E	N-acetylthreonine	THR	2	TRUE	143.2	145.5	1.5	5.64	5.64	203283	TRUE	TRUE	exact_endpoint_offset	2	0	317	313	0.987382	FALSE	FALSE	INIT_MET 1; /note="Removed; alternate"; /evidence="ECO:0000269|Ref.9, ECO:0007744|PubMed:19413330, ECO:0007744|PubMed:21406692, ECO:0007744|PubMed:22223895, ECO:0007744|PubMed:22814378"
9b0s	Lz	Lz	P62906	RPL10A	171	81	2	TRUE	M	S	S	N-acetylserine	SER	2	FALSE	63.2	63.2	0	18.48	18.48	203283	TRUE	TRUE	exact_endpoint_offset	2	0	217	217	1	FALSE	FALSE	INIT_MET 1; /note="Removed"; /evidence="ECO:0000269|PubMed:12962325"
6t4b	C	C	Q13148	TARDBP	5	1	1	FALSE	M	S	E		MET	1	TRUE	95.7	155.1	38.3	3.41	4.31	3020	TRUE	TRUE	exact_endpoint_offset	1	0	414	80	0.193237	FALSE	TRUE
6bgt	B	B	P0DOX5		3	3	1	FALSE	Q	V	Q		GLN	3	FALSE	99.5	99.5	0	7.79	7.79	7763	FALSE	TRUE	shifted_1_or_2	1	2	449	222	0.494432	FALSE	FALSE
7jvy	A	A	P50120	RBP2	2	1	1	FALSE	M	T	R		MET	0	TRUE	214.9	214.9	0	36.62	37.29	2220	TRUE	TRUE	exact_endpoint_offset	0	0	134	134	1	FALSE	FALSE
5xtc	S	S	O15239	NDUFA1	29	29	1	FALSE	M	W	F		MET	1	TRUE	144.9	175.6	17.5	2.89	3.86	37811	TRUE	FALSE	exact_endpoint_offset	1	0	70	70	1	FALSE	FALSE
5xtc	U	U	O95167	NDUFA3	29	29	2	TRUE	M	A	A	N-acetylalanine	ALA	2	TRUE	123.4	123.4	0	20.09	21.29	37811	TRUE	TRUE	exact_endpoint_offset	2	0	84	83	0.988095	FALSE	FALSE	INIT_MET 1; /note="Removed"; /evidence="ECO:0000250|UniProtKB:Q02371"
5xtc	V	V	Q86Y39	NDUFA11	29	29	2	TRUE	M	A	P	N-acetylalanine	ALA	2	TRUE	54.4	65.1	16.4	4.29	4.95	37811	TRUE	TRUE	exact_endpoint_offset	2	0	141	140	0.992908	FALSE	FALSE	INIT_MET 1; /note="Removed"; /evidence="ECO:0000250|UniProtKB:Q8HXG6, ECO:0000269|PubMed:12665801"
5xtc	d	d	O96000	NDUFB10	29	29	1	FALSE	M	P	D		MET	1	TRUE	96.8	124	21.9	3.36	5.7	37811	TRUE	TRUE	exact_endpoint_offset	1	0	172	171	0.994186	FALSE	FALSE
5xtc	g	g	O95298	NDUFC2	29	29	1	FALSE	M	I	A		MET	1	TRUE	45.2	119.3	62.1	3.06	3.06	37811	TRUE	FALSE	exact_endpoint_offset	1	0	119	119	1	FALSE	FALSE
5xtc	i	i	P03891	MT-ND2	29	29	1	FALSE	M	N	P		MET	1	TRUE	26.4	151.2	82.6	2.46	4.65	37811	TRUE	FALSE	exact_endpoint_offset	1	0	347	347	1	FALSE	FALSE
5xtc	j	j	P03897	MT-ND3	29	29	1	FALSE	M	N	F		MET	1	TRUE	207.9	227.8	8.7	4.04	4.49	37811	TRUE	FALSE	exact_endpoint_offset	1	0	115	115	1	FALSE	FALSE
5xtc	k	k	P03901	MT-ND4L	29	29	1	FALSE	M	P	L		MET	1	TRUE	6.7	74.6	91.1	3.28	3.29	37811	TRUE	TRUE	exact_endpoint_offset	1	0	98	97	0.989796	FALSE	FALSE
5xtc	l	l	P03915	MT-ND5	29	29	1	FALSE	M	T	M		MET	1	TRUE	93	170	45.3	3.34	3.49	37811	TRUE	TRUE	exact_endpoint_offset	1	0	603	603	1	FALSE	FALSE
5xtc	m	m	P03923	MT-ND6	29	29	1	FALSE	M	M	Y		MET	1	TRUE	34.3	137.9	75.1	2.89	5.02	37811	TRUE	FALSE	exact_endpoint_offset	1	0	174	174	1	FALSE	FALSE
5xtc	o	o	O95168	NDUFB4	29	29	2	TRUE	M	S	F	N-acetylserine	SER	2	TRUE	38.3	134.8	71.6	2.59	2.59	37811	TRUE	TRUE	exact_endpoint_offset	2	0	129	128	0.992248	FALSE	FALSE	INIT_MET 1; /note="Removed"; /evidence="ECO:0007744|PubMed:22814378"
5xtc	r	r	P03905	MT-ND4	29	29	1	FALSE	M	L	K		MET	1	TRUE	18	54.9	67.2	3.49	6.6	37811	TRUE	FALSE	exact_endpoint_offset	1	0	459	459	1	FALSE	FALSE
5xtc	s	s	P03886	MT-ND1	29	29	1	FALSE	M	P	M		MET	1	TRUE	168.4	180.5	6.7	5.09	5.42	37811	TRUE	TRUE	exact_endpoint_offset	1	0	318	318	1	FALSE	FALSE
6cev	A	A	O95983	MBD3	6	1	1	FALSE	M	E	R		MET	1	TRUE	120	120	0	11.24	13.54	1100	TRUE	FALSE	exact_endpoint_offset	1	0	291	71	0.243986	FALSE	TRUE
6cev	B	B	O95983	MBD3	6	1	1	FALSE	M	E	R		MET	1	TRUE	129	129	0	10.09	12.47	1100	TRUE	FALSE	exact_endpoint_offset	1	0	291	71	0.243986	FALSE	TRUE
9t3x	A1	A	Q10570	CPSF1	3	4	1	FALSE	M	Y	A		MET	1	TRUE	43.9	43.9	0	23.04	23.04	12487	TRUE	FALSE	exact_endpoint_offset	1	0	1443	1443	1	FALSE	FALSE
6fuw	A	A	Q10570	CPSF1	4	3	1	FALSE	M	Y	A		MET	1	FALSE	10.9	10.9	0	7.57	9.69	13242	TRUE	FALSE	exact_endpoint_offset	1	0	1443	1443	1	FALSE	FALSE
6fuw	C	C	O95639	CPSF4	4	3	1	FALSE	M	Q	E		MET	1	TRUE	83.1	201.3	58.7	2.33	2.33	13242	TRUE	FALSE	exact_endpoint_offset	1	0	269	178	0.66171	FALSE	FALSE
6hk6	F	F	Q9BVS4	RIOK2	10	1	1	FALSE	M	G	K		MET	1	TRUE	148.7	241.9	38.5	2.69	2.69	22681	TRUE	TRUE	exact_endpoint_offset	1	0	552	329	0.596014	FALSE	FALSE
9wp1	L	L	P51681	CCR5	16	2	1	FALSE	M	D	Y		MET	1	TRUE	95.8	189.7	49.5	2.71	3.79	17914	TRUE	FALSE	exact_endpoint_offset	1	0	352	6	0.0170455	TRUE	TRUE
9wp1	M	M	P51681	CCR5	16	2	1	FALSE	M	D	Y		MET	1	TRUE	85.5	170.9	50	3.22	3.73	17914	TRUE	FALSE	exact_endpoint_offset	1	0	352	6	0.0170455	TRUE	TRUE
9wp1	N	N	P51681	CCR5	16	2	1	FALSE	M	D	Y		MET	1	TRUE	100.1	179	44.1	2.98	4.32	17914	TRUE	FALSE	exact_endpoint_offset	1	0	352	6	0.0170455	TRUE	TRUE
9wp1	O	O	P51681	CCR5	16	2	1	FALSE	M	D	Y		MET	1	TRUE	87.6	186	52.9	2.9	4.04	17914	TRUE	FALSE	exact_endpoint_offset	1	0	352	6	0.0170455	TRUE	TRUE
9wp1	P	P	P51681	CCR5	16	2	1	FALSE	M	D	Y		MET	1	TRUE	104.8	178.7	41.4	3.31	4.17	17914	TRUE	FALSE	exact_endpoint_offset	1	0	352	6	0.0170455	TRUE	TRUE
9wp1	Q	Q	P51681	CCR5	16	2	1	FALSE	M	D	Y		MET	1	TRUE	84	185.1	54.6	2.86	4.02	17914	TRUE	FALSE	exact_endpoint_offset	1	0	352	6	0.0170455	TRUE	TRUE
9wp1	R	R	P51681	CCR5	16	2	1	FALSE	M	D	Y		MET	1	TRUE	94.6	180.8	47.7	3.03	4.2	17914	TRUE	FALSE	exact_endpoint_offset	1	0	352	6	0.0170455	TRUE	TRUE
9wp1	S	S	P51681	CCR5	16	2	1	FALSE	M	D	Y		MET	1	TRUE	85.7	170.8	49.8	3.12	4	17914	TRUE	FALSE	exact_endpoint_offset	1	0	352	6	0.0170455	TRUE	TRUE
7wtu	G	G	P62753	RPS6	33	32	1	FALSE	M	K	L		MET	1	TRUE	38.6	38.6	0	27.23	29.05	47554	TRUE	FALSE	exact_endpoint_offset	1	0	249	249	1	FALSE	FALSE
7wtu	r	r	Q9UI30	TRMT112	33	32	1	FALSE	M	K	L		MET	1	TRUE	10.7	21.1	49.4	3.55	4.44	47554	TRUE	FALSE	exact_endpoint_offset	1	0	125	125	1	FALSE	FALSE
6iir	B	B	Q9Y3E1	HDGFL3	4	1	1	FALSE	M	A	R		MET	1	TRUE	241	241	0	43.64	44.96	1624	TRUE	TRUE	exact_endpoint_offset	1	0	203	99	0.487685	FALSE	FALSE
9j0p	U	U	Q9H3P2	NELFA	29	22	1	FALSE	M	A	S		MET	1	TRUE	224.7	224.7	0	11.91	12.97	51805	TRUE	TRUE	exact_endpoint_offset	1	0	528	528	1	FALSE	FALSE
9j0p	X	X	P18615	NELFE	29	22	1	FALSE	M	L	V		MET	1	TRUE	225.5	225.5	0	7.51	8.28	51805	TRUE	FALSE	exact_endpoint_offset	1	0	380	380	1	FALSE	FALSE
7d9r	B	B	Q02153	GUCY1B1	2	2	1	FALSE	M	Y	G		MET	1	TRUE	26.6	26.6	0	15.26	16.44	8101	TRUE	FALSE	exact_endpoint_offset	1	0	619	619	1	FALSE	FALSE
6ped	B	B	Q9UI30	TRMT112	2	2	1	FALSE	M	K	L		MET	1	FALSE	4.8	6	20.2	5.41	5.95	2323	TRUE	FALSE	exact_endpoint_offset	1	0	125	125	1	FALSE	FALSE
6k8j	G1	G	Q9NPP4	NLRC4	12	1	1	FALSE	M	N	F		MET	1	TRUE	99.5	99.5	0	9.06	9.58	8352	TRUE	FALSE	exact_endpoint_offset	1	0	1024	85	0.0830078	FALSE	TRUE
6k8j	L1	L	Q9NPP4	NLRC4	12	1	1	FALSE	M	N	F		MET	1	TRUE	101.2	101.2	0	20.2	22.47	8352	TRUE	FALSE	exact_endpoint_offset	1	0	1024	85	0.0830078	FALSE	TRUE
6k8j	K1	K	Q9NPP4	NLRC4	12	1	1	FALSE	M	N	F		MET	1	TRUE	103.5	103.5	0	8.89	9.59	8352	TRUE	FALSE	exact_endpoint_offset	1	0	1024	85	0.0830078	FALSE	TRUE
6k8j	J1	J	Q9NPP4	NLRC4	12	1	1	FALSE	M	N	F		MET	1	TRUE	100.5	100.5	0	20.31	22.51	8352	TRUE	FALSE	exact_endpoint_offset	1	0	1024	85	0.0830078	FALSE	TRUE
6k8j	I1	I	Q9NPP4	NLRC4	12	1	1	FALSE	M	N	F		MET	1	TRUE	100.1	100.1	0	20.28	22.58	8352	TRUE	FALSE	exact_endpoint_offset	1	0	1024	85	0.0830078	FALSE	TRUE
6k8j	H1	H	Q9NPP4	NLRC4	12	1	1	FALSE	M	N	F		MET	1	TRUE	99.9	99.9	0	9.01	9.49	8352	TRUE	FALSE	exact_endpoint_offset	1	0	1024	85	0.0830078	FALSE	TRUE
6k8j	F1	F	Q9NPP4	NLRC4	12	1	1	FALSE	M	N	F		MET	1	TRUE	100.9	100.9	0	9.07	9.67	8352	TRUE	FALSE	exact_endpoint_offset	1	0	1024	85	0.0830078	FALSE	TRUE
6k8j	E1	E	Q9NPP4	NLRC4	12	1	1	FALSE	M	N	F		MET	1	TRUE	96.5	96.5	0	9.05	9.64	8352	TRUE	FALSE	exact_endpoint_offset	1	0	1024	85	0.0830078	FALSE	TRUE
6k8j	D1	D	Q9NPP4	NLRC4	12	1	1	FALSE	M	N	F		MET	1	TRUE	97.8	97.8	0	8.93	9.43	8352	TRUE	FALSE	exact_endpoint_offset	1	0	1024	85	0.0830078	FALSE	TRUE
6k8j	C1	C	Q9NPP4	NLRC4	12	1	1	FALSE	M	N	F		MET	1	TRUE	99.3	99.3	0	9.12	9.61	8352	TRUE	FALSE	exact_endpoint_offset	1	0	1024	85	0.0830078	FALSE	TRUE
6k8j	B1	B	Q9NPP4	NLRC4	12	1	1	FALSE	M	N	F		MET	1	TRUE	94	94	0	9.02	9.57	8352	TRUE	FALSE	exact_endpoint_offset	1	0	1024	85	0.0830078	FALSE	TRUE
6k8j	A1	A	Q9NPP4	NLRC4	12	1	1	FALSE	M	N	F		MET	1	TRUE	91.9	91.9	0	8.99	9.49	8352	TRUE	FALSE	exact_endpoint_offset	1	0	1024	85	0.0830078	FALSE	TRUE
6id0	N	N	P41223	BUD31	42	28	1	FALSE	M	P	K		MET	1	TRUE	195.7	232.4	15.8	2.75	2.75	69545	TRUE	TRUE	exact_endpoint_offset	1	0	144	144	1	FALSE	FALSE
6id0	c	c	P62314	SNRPD1	42	28	1	FALSE	M	K	L		MET	1	TRUE	127.2	159.6	20.3	3.04	4.89	69545	TRUE	FALSE	exact_endpoint_offset	1	0	119	119	1	FALSE	FALSE
6id0	j	j	P62314	SNRPD1	42	28	1	FALSE	M	K	L		MET	1	TRUE	127.6	160.8	20.7	3.04	4.89	69545	TRUE	FALSE	exact_endpoint_offset	1	0	119	119	1	FALSE	FALSE
9q11	A	A	O14746	TERT	6	4	1	FALSE	M	P	R		MET	1	TRUE	126.5	126.5	0	13.83	14.83	10145	TRUE	TRUE	exact_endpoint_offset	1	0	1132	1132	1	FALSE	FALSE
8wqe	D	D	Q9UK73	FEM1B	12	6	1	FALSE	M	E	G		MET	1	TRUE	129.1	129.1	0	38.35	40.64	26295	TRUE	FALSE	exact_endpoint_offset	1	0	627	627	1	FALSE	FALSE
8wqe	B	B	Q9UK73	FEM1B	12	6	1	FALSE	M	E	G		MET	1	TRUE	140	140	0	37.95	40.24	26295	TRUE	FALSE	exact_endpoint_offset	1	0	627	627	1	FALSE	FALSE
8cvs	D	D	P28066	PSMA5	29	15	1	FALSE	M	F	L	N-acetylmethionine	MET	1	TRUE	43.6	216.6	79.9	3.5	4.25	61070	TRUE	FALSE	exact_endpoint_offset	1	0	241	241	1	FALSE	FALSE
8cvs	E	E	P25786	PSMA1	29	15	1	FALSE	M	F	R	N-acetylmethionine	MET	1	TRUE	13.2	200.1	93.4	3.16	3.36	61070	TRUE	FALSE	exact_endpoint_offset	1	0	263	263	1	FALSE	FALSE
8cvs	J	J	P49721	PSMB2	29	15	1	FALSE	M	E	Y	N-acetylmethionine	MET	1	TRUE	95.3	110	13.4	4.3	7.74	61070	TRUE	FALSE	exact_endpoint_offset	1	0	201	201	1	FALSE	FALSE
8cvs	X	X	P49721	PSMB2	29	15	1	FALSE	M	E	Y	N-acetylmethionine	MET	1	TRUE	102.2	112.7	9.2	5.17	8.28	61070	TRUE	FALSE	exact_endpoint_offset	1	0	201	201	1	FALSE	FALSE
7k0o	D	D	Q8N138	ORMDL3	8	4	1	FALSE	M	N	V		MET	1	TRUE	37.8	197.1	80.8	3.3	4.02	18324	TRUE	FALSE	exact_endpoint_offset	1	0	153	153	1	FALSE	FALSE
7k0o	H	H	Q8N138	ORMDL3	8	4	1	FALSE	M	N	V		MET	1	TRUE	37.4	197.1	81	3.27	3.99	18324	TRUE	FALSE	exact_endpoint_offset	1	0	153	153	1	FALSE	FALSE
8flb	LC	LC	Q02543	RPL18A	54	51	1	FALSE	M	K	A		MET	1	TRUE	40.2	63.7	36.8	4.15	4.74	69581	TRUE	FALSE	exact_endpoint_offset	1	0	176	176	1	FALSE	FALSE
8flb	LI	LI	P61254	RPL26	54	51	1	FALSE	M	K	F		MET	1	TRUE	187.3	197.6	5.2	4.76	4.76	69581	TRUE	FALSE	exact_endpoint_offset	1	0	145	145	1	FALSE	FALSE
8flb	SG	SG	P32969	RPL9; RPL9P7; RPL9P8; RPL9P9	54	51	1	FALSE	M	K	T		MET	1	TRUE	132.4	202.7	34.7	3.68	6.23	69581	TRUE	FALSE	exact_endpoint_offset	1	0	192	192	1	FALSE	FALSE
8flb	SK	SK	P56537	EIF6	54	51	1	FALSE	M	A	V		MET	1	TRUE	73	81.2	10.1	5.2	8.99	69581	TRUE	TRUE	exact_endpoint_offset	1	0	245	245	1	FALSE	FALSE
8flb	SV	SV	Q9UHA3	RSL24D1	54	51	1	FALSE	M	R	I		MET	1	TRUE	23.1	223.1	89.6	2.72	2.72	69581	TRUE	FALSE	exact_endpoint_offset	1	0	163	163	1	FALSE	FALSE
6qau	A	A	Q8IYT8	ULK2	3	1	1	FALSE	M	E	V		MET	1	FALSE	87.9	87.9	0	9.73	9.73	6322	TRUE	FALSE	exact_endpoint_offset	1	0	1036	276	0.266409	FALSE	FALSE
6qau	B	B	Q8IYT8	ULK2	3	1	1	FALSE	M	E	V		MET	1	FALSE	82.9	82.9	0	29.39	31.64	6322	TRUE	FALSE	exact_endpoint_offset	1	0	1036	276	0.266409	FALSE	FALSE
6qau	C	C	Q8IYT8	ULK2	3	1	1	FALSE	M	E	V		MET	1	FALSE	73.1	73.1	0	24.09	26.13	6322	TRUE	FALSE	exact_endpoint_offset	1	0	1036	276	0.266409	FALSE	FALSE
6nrc	I1	I	P17987	TCP1	22	14	1	FALSE	M	E	G	N-acetylmethionine	MET	1	TRUE	86	92.4	6.9	5.18	8.48	68284	TRUE	FALSE	exact_endpoint_offset	1	0	556	534	0.960432	FALSE	FALSE
6qap	A	A	P49189	ALDH9A1	4	1	2	TRUE	M	S	T	N-acetylserine	SER	2	FALSE	54	54	0	21.32	22.18	14408	TRUE	TRUE	exact_endpoint_offset	2	0	494	494	1	FALSE	FALSE	INIT_MET 1; /note="Removed; alternate"; /evidence="ECO:0000269|Ref.7, ECO:0007744|PubMed:19413330, ECO:0007744|PubMed:22223895, ECO:0007744|PubMed:22814378"
6qap	B	B	P49189	ALDH9A1	4	1	2	TRUE	M	S	T	N-acetylserine	SER	2	FALSE	54.1	54.1	0	21.3	22.15	14408	TRUE	TRUE	exact_endpoint_offset	2	0	494	494	1	FALSE	FALSE	INIT_MET 1; /note="Removed; alternate"; /evidence="ECO:0000269|Ref.7, ECO:0007744|PubMed:19413330, ECO:0007744|PubMed:22223895, ECO:0007744|PubMed:22814378"
6qap	C	C	P49189	ALDH9A1	4	1	2	TRUE	M	S	T	N-acetylserine	SER	2	FALSE	54.3	54.3	0	21.21	22.06	14408	TRUE	TRUE	exact_endpoint_offset	2	0	494	494	1	FALSE	FALSE	INIT_MET 1; /note="Removed; alternate"; /evidence="ECO:0000269|Ref.7, ECO:0007744|PubMed:19413330, ECO:0007744|PubMed:22223895, ECO:0007744|PubMed:22814378"
6qap	D	D	P49189	ALDH9A1	4	1	2	TRUE	M	S	T	N-acetylserine	SER	2	FALSE	55.3	55.3	0	21.15	21.99	14408	TRUE	TRUE	exact_endpoint_offset	2	0	494	494	1	FALSE	FALSE	INIT_MET 1; /note="Removed; alternate"; /evidence="ECO:0000269|Ref.7, ECO:0007744|PubMed:19413330, ECO:0007744|PubMed:22223895, ECO:0007744|PubMed:22814378"
9g9x	A	A	O14649	KCNK3	2	1	1	FALSE	M	K	R		MET	1	TRUE	105.5	110	4.1	4.92	5.67	3812	TRUE	FALSE	exact_endpoint_offset	1	0	394	259	0.65736	FALSE	FALSE
9g9x	B	B	O14649	KCNK3	2	1	1	FALSE	M	K	R		MET	1	TRUE	105.5	110	4.1	4.92	5.67	3812	TRUE	FALSE	exact_endpoint_offset	1	0	394	259	0.65736	FALSE	FALSE
6r91	K1	K	Q16531	DDB1	12	6	2	TRUE	M	S	Y	N-acetylserine	SER	2	FALSE	9.4	9.4	0	19.48	19.5	15559	TRUE	TRUE	exact_endpoint_offset	2	0	1140	1140	1	FALSE	FALSE	INIT_MET 1; /note="Removed"; /evidence="ECO:0007744|PubMed:19413330"
6s01	K1	K	O75475	PSIP1	11	5	1	FALSE	M	T	R		MET	1	TRUE	146.4	146.4	0	19.23	19.25	6797	TRUE	TRUE	exact_endpoint_offset	1	0	530	530	1	FALSE	FALSE
6s7o	B	B	P0C6T2	OST4	11	8	1	FALSE	M	I	T		MET	1	TRUE	229.1	235.4	2.7	5.58	7.34	17248	TRUE	FALSE	exact_endpoint_offset	1	0	37	37	1	FALSE	FALSE
9ep1	A1	A	Q9NVM9	INTS13	4	4	1	FALSE	M	K	I		MET	1	TRUE	136.3	137.2	0.6	5.44	8.06	14333	TRUE	FALSE	exact_endpoint_offset	1	0	706	564	0.798867	FALSE	FALSE
9ep1	C1	C	Q96N11	INTS15	4	4	1	FALSE	M	S	D		MET	1	TRUE	119.3	119.3	0	54.89	60.44	14333	TRUE	TRUE	exact_endpoint_offset	1	0	449	391	0.870824	FALSE	FALSE
9ep1	D1	D	Q9NVR2	INTS10	4	4	1	FALSE	M	S	A		MET	1	TRUE	140.7	140.7	0	6.9	8.98	14333	TRUE	TRUE	exact_endpoint_offset	1	0	710	710	1	FALSE	FALSE
9noc	H	H	Q99832	CCT7	18	10	2	TRUE	M	M	P	N-acetylmethionine	MET	2	FALSE	33.8	140.3	75.9	3.6	5.16	65376	TRUE	FALSE	exact_endpoint_offset	2	0	543	543	1	FALSE	FALSE	INIT_MET 1; /note="Removed; alternate"; /evidence="ECO:0007744|PubMed:22223895"
9noc	h	h	Q99832	CCT7	18	10	2	TRUE	M	M	P	N-acetylmethionine	MET	2	FALSE	24	142.3	83.1	3.28	4.59	65376	TRUE	FALSE	exact_endpoint_offset	2	0	543	543	1	FALSE	FALSE	INIT_MET 1; /note="Removed; alternate"; /evidence="ECO:0007744|PubMed:22223895"
9noc	z	z	P40227	CCT6A	18	10	2	TRUE	M	A	A	N-acetylalanine	ALA	2	FALSE	3.3	6.8	51.8	4.47	4.71	65376	TRUE	TRUE	exact_endpoint_offset	2	0	531	531	1	FALSE	FALSE	INIT_MET 1; /note="Removed"; /evidence="ECO:0000269|PubMed:12665801, ECO:0007744|PubMed:22814378"
6upk	H1	H	Q08945	SSRP1	10	6	2	TRUE	M	A	E	N-acetylalanine	ALA	2	FALSE	53.2	53.2	0	24.81	27.01	10627	TRUE	TRUE	exact_endpoint_offset	2	0	709	640	0.90268	FALSE	FALSE	INIT_MET 1; /note="Removed"; /evidence="ECO:0000269|Ref.3, ECO:0007744|PubMed:19413330, ECO:0007744|PubMed:22223895, ECO:0007744|PubMed:22814378"
8t12	A	A	P52630	STAT2	2	2	1	FALSE	M	A	Q		MET	1	TRUE	227.3	227.3	0	27.46	30.61	10797	TRUE	TRUE	exact_endpoint_offset	1	0	851	851	1	FALSE	FALSE
9lxh	A1	A	Q92556	ELMO1	3	3	1	FALSE	M	P	P		MET	1	TRUE	216.7	216.7	0	16.87	19.78	17437	TRUE	TRUE	exact_endpoint_offset	1	0	727	727	1	FALSE	FALSE
9lxh	B1	B	Q9H7D0	DOCK5	3	3	1	FALSE	M	A	R		MET	1	TRUE	33	168.3	80.4	2.26	2.26	17437	TRUE	TRUE	exact_endpoint_offset	1	0	1870	1870	1	FALSE	FALSE
9lxh	C1	C	P84095	RHOG	3	3	1	FALSE	M	Q	S		MET	1	TRUE	156	156	0	10.73	13.27	17437	FALSE	FALSE	exact_endpoint_offset	1	0	191	191	1	FALSE	FALSE
6vae	A1	A	Q9NVI1	FANCI	6	3	1	FALSE	M	D	Q		MET	1	TRUE	131.7	131.7	0	31.3	33.89	19978	TRUE	FALSE	exact_endpoint_offset	1	0	1328	1328	1	FALSE	FALSE
8p0a	B	B	Q9UQE7	SMC3	3	3	1	FALSE	M	Y	I		MET	1	TRUE	25	25	0	26.79	26.79	5691	TRUE	FALSE	exact_endpoint_offset	1	0	1217	1200	0.986031	FALSE	FALSE
9bg8	A	A	P01111	NRAS	4	2	1	FALSE	M	T	E		MET	1	TRUE	123.2	123.2	0	21.39	25.21	5211	FALSE	TRUE	exact_endpoint_offset	1	0	189	169	0.89418	FALSE	FALSE
9bg8	B	B	P01111	NRAS	4	2	1	FALSE	M	T	E		MET	1	FALSE	66.7	66.7	0	22.79	25.19	5211	FALSE	TRUE	exact_endpoint_offset	1	0	189	169	0.89418	FALSE	FALSE
8v2q	A1	A	Q7LBR1	CHMP1B	182	2	1	FALSE	M	S	N		MET	1	TRUE	169.7	169.7	0	9.9	12.61	265356	TRUE	TRUE	exact_endpoint_offset	1	0	199	199	1	FALSE	FALSE
8v2q	A2	A	Q7LBR1	CHMP1B	182	2	1	FALSE	M	S	N		MET	1	TRUE	169.7	169.7	0	9.9	12.3	265356	TRUE	TRUE	exact_endpoint_offset	1	0	199	199	1	FALSE	FALSE
8v2q	A3	A	Q7LBR1	CHMP1B	182	2	1	FALSE	M	S	N		MET	1	TRUE	169.7	169.7	0	9.9	12.3	265356	TRUE	TRUE	exact_endpoint_offset	1	0	199	199	1	FALSE	FALSE
8v2q	A4	A	Q7LBR1	CHMP1B	182	2	1	FALSE	M	S	N		MET	1	TRUE	169.7	169.7	0	9.9	12.3	265356	TRUE	TRUE	exact_endpoint_offset	1	0	199	199	1	FALSE	FALSE
8v2q	A5	A	Q7LBR1	CHMP1B	182	2	1	FALSE	M	S	N		MET	1	TRUE	169.7	169.7	0	9.9	12.3	265356	TRUE	TRUE	exact_endpoint_offset	1	0	199	199	1	FALSE	FALSE
8v2q	A6	A	Q7LBR1	CHMP1B	182	2	1	FALSE	M	S	N		MET	1	TRUE	169.7	169.7	0	9.9	12.3	265356	TRUE	TRUE	exact_endpoint_offset	1	0	199	199	1	FALSE	FALSE
8v2q	A7	A	Q7LBR1	CHMP1B	182	2	1	FALSE	M	S	N		MET	1	TRUE	169.7	169.7	0	9.9	12.3	265356	TRUE	TRUE	exact_endpoint_offset	1	0	199	199	1	FALSE	FALSE
8v2q	A8	A	Q7LBR1	CHMP1B	182	2	1	FALSE	M	S	N		MET	1	TRUE	169.7	169.7	0	9.9	12.3	265356	TRUE	TRUE	exact_endpoint_offset	1	0	199	199	1	FALSE	FALSE
8v2q	A9	A	Q7LBR1	CHMP1B	182	2	1	FALSE	M	S	N		MET	1	TRUE	169.7	169.7	0	9.9	12.3	265356	TRUE	TRUE	exact_endpoint_offset	1	0	199	199	1	FALSE	FALSE
8v2q	A10	A	Q7LBR1	CHMP1B	182	2	1	FALSE	M	S	N		MET	1	TRUE	169.7	169.7	0	9.9	12.3	265356	TRUE	TRUE	exact_endpoint_offset	1	0	199	199	1	FALSE	FALSE
8v2q	A11	A	Q7LBR1	CHMP1B	182	2	1	FALSE	M	S	N		MET	1	TRUE	169.7	169.7	0	9.9	12.3	265356	TRUE	TRUE	exact_endpoint_offset	1	0	199	199	1	FALSE	FALSE
8v2q	A12	A	Q7LBR1	CHMP1B	182	2	1	FALSE	M	S	N		MET	1	TRUE	169.7	169.7	0	9.9	12.3	265356	TRUE	TRUE	exact_endpoint_offset	1	0	199	199	1	FALSE	FALSE
8v2q	A13	A	Q7LBR1	CHMP1B	182	2	1	FALSE	M	S	N		MET	1	TRUE	169.7	169.7	0	9.9	12.3	265356	TRUE	TRUE	exact_endpoint_offset	1	0	199	199	1	FALSE	FALSE
8v2q	A14	A	Q7LBR1	CHMP1B	182	2	1	FALSE	M	S	N		MET	1	TRUE	169.7	169.7	0	9.9	12.3	265356	TRUE	TRUE	exact_endpoint_offset	1	0	199	199	1	FALSE	FALSE
8v2q	A15	A	Q7LBR1	CHMP1B	182	2	1	FALSE	M	S	N		MET	1	TRUE	169.7	169.7	0	9.9	12.3	265356	TRUE	TRUE	exact_endpoint_offset	1	0	199	199	1	FALSE	FALSE
8v2q	A16	A	Q7LBR1	CHMP1B	182	2	1	FALSE	M	S	N		MET	1	TRUE	169.7	169.7	0	9.9	12.3	265356	TRUE	TRUE	exact_endpoint_offset	1	0	199	199	1	FALSE	FALSE
8v2q	A17	A	Q7LBR1	CHMP1B	182	2	1	FALSE	M	S	N		MET	1	TRUE	169.7	169.7	0	9.9	12.3	265356	TRUE	TRUE	exact_endpoint_offset	1	0	199	199	1	FALSE	FALSE
8v2q	A18	A	Q7LBR1	CHMP1B	182	2	1	FALSE	M	S	N		MET	1	TRUE	169.7	169.7	0	9.9	12.3	265356	TRUE	TRUE	exact_endpoint_offset	1	0	199	199	1	FALSE	FALSE
8v2q	A19	A	Q7LBR1	CHMP1B	182	2	1	FALSE	M	S	N		MET	1	TRUE	169.7	169.7	0	9.9	12.3	265356	TRUE	TRUE	exact_endpoint_offset	1	0	199	199	1	FALSE	FALSE
8v2q	A20	A	Q7LBR1	CHMP1B	182	2	1	FALSE	M	S	N		MET	1	TRUE	169.7	169.7	0	9.9	12.3	265356	TRUE	TRUE	exact_endpoint_offset	1	0	199	199	1	FALSE	FALSE
8v2q	A21	A	Q7LBR1	CHMP1B	182	2	1	FALSE	M	S	N		MET	1	TRUE	169.7	169.7	0	9.9	12.3	265356	TRUE	TRUE	exact_endpoint_offset	1	0	199	199	1	FALSE	FALSE
8v2q	A22	A	Q7LBR1	CHMP1B	182	2	1	FALSE	M	S	N		MET	1	TRUE	169.7	169.7	0	9.9	12.3	265356	TRUE	TRUE	exact_endpoint_offset	1	0	199	199	1	FALSE	FALSE
8v2q	A23	A	Q7LBR1	CHMP1B	182	2	1	FALSE	M	S	N		MET	1	TRUE	169.7	169.7	0	9.9	12.3	265356	TRUE	TRUE	exact_endpoint_offset	1	0	199	199	1	FALSE	FALSE
8v2q	A24	A	Q7LBR1	CHMP1B	182	2	1	FALSE	M	S	N		MET	1	TRUE	169.7	169.7	0	9.9	12.3	265356	TRUE	TRUE	exact_endpoint_offset	1	0	199	199	1	FALSE	FALSE
8v2q	A25	A	Q7LBR1	CHMP1B	182	2	1	FALSE	M	S	N		MET	1	TRUE	169.7	169.7	0	9.9	12.3	265356	TRUE	TRUE	exact_endpoint_offset	1	0	199	199	1	FALSE	FALSE
8v2q	A26	A	Q7LBR1	CHMP1B	182	2	1	FALSE	M	S	N		MET	1	TRUE	169.7	169.7	0	9.9	12.3	265356	TRUE	TRUE	exact_endpoint_offset	1	0	199	199	1	FALSE	FALSE
8v2q	A27	A	Q7LBR1	CHMP1B	182	2	1	FALSE	M	S	N		MET	1	TRUE	169.7	169.7	0	9.9	12.3	265356	TRUE	TRUE	exact_endpoint_offset	1	0	199	199	1	FALSE	FALSE
8v2q	A28	A	Q7LBR1	CHMP1B	182	2	1	FALSE	M	S	N		MET	1	TRUE	169.7	169.7	0	9.9	12.3	265356	TRUE	TRUE	exact_endpoint_offset	1	0	199	199	1	FALSE	FALSE
8v2q	A29	A	Q7LBR1	CHMP1B	182	2	1	FALSE	M	S	N		MET	1	TRUE	169.7	169.7	0	9.9	12.3	265356	TRUE	TRUE	exact_endpoint_offset	1	0	199	199	1	FALSE	FALSE
8v2q	A30	A	Q7LBR1	CHMP1B	182	2	1	FALSE	M	S	N		MET	1	TRUE	169.7	169.7	0	9.9	12.3	265356	TRUE	TRUE	exact_endpoint_offset	1	0	199	199	1	FALSE	FALSE
8v2q	A31	A	Q7LBR1	CHMP1B	182	2	1	FALSE	M	S	N		MET	1	TRUE	169.7	169.7	0	9.9	12.3	265356	TRUE	TRUE	exact_endpoint_offset	1	0	199	199	1	FALSE	FALSE
8v2q	A32	A	Q7LBR1	CHMP1B	182	2	1	FALSE	M	S	N		MET	1	TRUE	169.7	169.7	0	9.9	12.3	265356	TRUE	TRUE	exact_endpoint_offset	1	0	199	199	1	FALSE	FALSE
8v2q	A33	A	Q7LBR1	CHMP1B	182	2	1	FALSE	M	S	N		MET	1	TRUE	169.7	169.7	0	9.9	12.3	265356	TRUE	TRUE	exact_endpoint_offset	1	0	199	199	1	FALSE	FALSE
8v2q	A34	A	Q7LBR1	CHMP1B	182	2	1	FALSE	M	S	N		MET	1	TRUE	169.7	169.7	0	9.9	12.3	265356	TRUE	TRUE	exact_endpoint_offset	1	0	199	199	1	FALSE	FALSE
8v2q	A35	A	Q7LBR1	CHMP1B	182	2	1	FALSE	M	S	N		MET	1	TRUE	169.7	169.7	0	9.9	12.3	265356	TRUE	TRUE	exact_endpoint_offset	1	0	199	199	1	FALSE	FALSE
8v2q	A36	A	Q7LBR1	CHMP1B	182	2	1	FALSE	M	S	N		MET	1	TRUE	169.7	169.7	0	9.9	12.3	265356	TRUE	TRUE	exact_endpoint_offset	1	0	199	199	1	FALSE	FALSE
8v2q	A37	A	Q7LBR1	CHMP1B	182	2	1	FALSE	M	S	N		MET	1	TRUE	169.7	169.7	0	9.9	12.3	265356	TRUE	TRUE	exact_endpoint_offset	1	0	199	199	1	FALSE	FALSE
8v2q	A38	A	Q7LBR1	CHMP1B	182	2	1	FALSE	M	S	N		MET	1	TRUE	169.7	169.7	0	9.9	12.3	265356	TRUE	TRUE	exact_endpoint_offset	1	0	199	199	1	FALSE	FALSE
8v2q	A39	A	Q7LBR1	CHMP1B	182	2	1	FALSE	M	S	N		MET	1	TRUE	169.7	169.7	0	9.9	12.3	265356	TRUE	TRUE	exact_endpoint_offset	1	0	199	199	1	FALSE	FALSE
8v2q	A40	A	Q7LBR1	CHMP1B	182	2	1	FALSE	M	S	N		MET	1	TRUE	169.7	169.7	0	9.9	12.3	265356	TRUE	TRUE	exact_endpoint_offset	1	0	199	199	1	FALSE	FALSE
8v2q	A41	A	Q7LBR1	CHMP1B	182	2	1	FALSE	M	S	N		MET	1	TRUE	169.7	169.7	0	9.9	12.3	265356	TRUE	TRUE	exact_endpoint_offset	1	0	199	199	1	FALSE	FALSE
8v2q	A42	A	Q7LBR1	CHMP1B	182	2	1	FALSE	M	S	N		MET	1	TRUE	169.7	169.7	0	9.9	12.3	265356	TRUE	TRUE	exact_endpoint_offset	1	0	199	199	1	FALSE	FALSE
8v2q	A43	A	Q7LBR1	CHMP1B	182	2	1	FALSE	M	S	N		MET	1	TRUE	169.7	169.7	0	9.9	12.3	265356	TRUE	TRUE	exact_endpoint_offset	1	0	199	199	1	FALSE	FALSE
8v2q	A44	A	Q7LBR1	CHMP1B	182	2	1	FALSE	M	S	N		MET	1	TRUE	169.7	169.7	0	9.9	12.3	265356	TRUE	TRUE	exact_endpoint_offset	1	0	199	199	1	FALSE	FALSE
8v2q	A45	A	Q7LBR1	CHMP1B	182	2	1	FALSE	M	S	N		MET	1	TRUE	169.7	169.7	0	9.9	12.3	265356	TRUE	TRUE	exact_endpoint_offset	1	0	199	199	1	FALSE	FALSE
8v2q	A46	A	Q7LBR1	CHMP1B	182	2	1	FALSE	M	S	N		MET	1	TRUE	169.7	169.7	0	9.9	12.3	265356	TRUE	TRUE	exact_endpoint_offset	1	0	199	199	1	FALSE	FALSE
8v2q	A47	A	Q7LBR1	CHMP1B	182	2	1	FALSE	M	S	N		MET	1	TRUE	169.7	169.7	0	9.9	12.3	265356	TRUE	TRUE	exact_endpoint_offset	1	0	199	199	1	FALSE	FALSE
8v2q	A48	A	Q7LBR1	CHMP1B	182	2	1	FALSE	M	S	N		MET	1	TRUE	169.7	169.7	0	9.9	12.3	265356	TRUE	TRUE	exact_endpoint_offset	1	0	199	199	1	FALSE	FALSE
8v2q	A49	A	Q7LBR1	CHMP1B	182	2	1	FALSE	M	S	N		MET	1	TRUE	169.7	169.7	0	9.9	12.3	265356	TRUE	TRUE	exact_endpoint_offset	1	0	199	199	1	FALSE	FALSE
8v2q	A50	A	Q7LBR1	CHMP1B	182	2	1	FALSE	M	S	N		MET	1	TRUE	169.7	169.7	0	9.9	12.3	265356	TRUE	TRUE	exact_endpoint_offset	1	0	199	199	1	FALSE	FALSE
8v2q	A51	A	Q7LBR1	CHMP1B	182	2	1	FALSE	M	S	N		MET	1	TRUE	169.7	169.7	0	9.9	12.3	265356	TRUE	TRUE	exact_endpoint_offset	1	0	199	199	1	FALSE	FALSE
8v2q	A52	A	Q7LBR1	CHMP1B	182	2	1	FALSE	M	S	N		MET	1	TRUE	169.7	169.7	0	9.9	12.3	265356	TRUE	TRUE	exact_endpoint_offset	1	0	199	199	1	FALSE	FALSE
8v2q	A53	A	Q7LBR1	CHMP1B	182	2	1	FALSE	M	S	N		MET	1	TRUE	169.7	169.7	0	9.9	12.3	265356	TRUE	TRUE	exact_endpoint_offset	1	0	199	199	1	FALSE	FALSE
8v2q	A54	A	Q7LBR1	CHMP1B	182	2	1	FALSE	M	S	N		MET	1	TRUE	169.7	169.7	0	9.9	12.3	265356	TRUE	TRUE	exact_endpoint_offset	1	0	199	199	1	FALSE	FALSE
8v2q	A55	A	Q7LBR1	CHMP1B	182	2	1	FALSE	M	S	N		MET	1	TRUE	169.7	169.7	0	9.9	12.3	265356	TRUE	TRUE	exact_endpoint_offset	1	0	199	199	1	FALSE	FALSE
8v2q	A56	A	Q7LBR1	CHMP1B	182	2	1	FALSE	M	S	N		MET	1	TRUE	169.7	169.7	0	9.9	12.3	265356	TRUE	TRUE	exact_endpoint_offset	1	0	199	199	1	FALSE	FALSE
8v2q	A57	A	Q7LBR1	CHMP1B	182	2	1	FALSE	M	S	N		MET	1	TRUE	169.7	169.7	0	9.9	12.3	265356	TRUE	TRUE	exact_endpoint_offset	1	0	199	199	1	FALSE	FALSE
8v2q	A58	A	Q7LBR1	CHMP1B	182	2	1	FALSE	M	S	N		MET	1	TRUE	169.7	169.7	0	9.9	12.3	265356	TRUE	TRUE	exact_endpoint_offset	1	0	199	199	1	FALSE	FALSE
8v2q	A59	A	Q7LBR1	CHMP1B	182	2	1	FALSE	M	S	N		MET	1	TRUE	169.7	169.7	0	9.9	12.3	265356	TRUE	TRUE	exact_endpoint_offset	1	0	199	199	1	FALSE	FALSE
8v2q	A60	A	Q7LBR1	CHMP1B	182	2	1	FALSE	M	S	N		MET	1	TRUE	169.7	169.7	0	9.9	12.3	265356	TRUE	TRUE	exact_endpoint_offset	1	0	199	199	1	FALSE	FALSE
8v2q	A61	A	Q7LBR1	CHMP1B	182	2	1	FALSE	M	S	N		MET	1	TRUE	169.7	169.7	0	9.9	12.3	265356	TRUE	TRUE	exact_endpoint_offset	1	0	199	199	1	FALSE	FALSE
8v2q	A62	A	Q7LBR1	CHMP1B	182	2	1	FALSE	M	S	N		MET	1	TRUE	169.7	169.7	0	9.9	12.3	265356	TRUE	TRUE	exact_endpoint_offset	1	0	199	199	1	FALSE	FALSE
8v2q	A63	A	Q7LBR1	CHMP1B	182	2	1	FALSE	M	S	N		MET	1	TRUE	169.7	169.7	0	9.9	12.3	265356	TRUE	TRUE	exact_endpoint_offset	1	0	199	199	1	FALSE	FALSE
8v2q	A64	A	Q7LBR1	CHMP1B	182	2	1	FALSE	M	S	N		MET	1	TRUE	169.7	169.7	0	9.9	12.3	265356	TRUE	TRUE	exact_endpoint_offset	1	0	199	199	1	FALSE	FALSE
8v2q	A65	A	Q7LBR1	CHMP1B	182	2	1	FALSE	M	S	N		MET	1	TRUE	169.7	169.7	0	9.9	12.3	265356	TRUE	TRUE	exact_endpoint_offset	1	0	199	199	1	FALSE	FALSE
8v2q	A66	A	Q7LBR1	CHMP1B	182	2	1	FALSE	M	S	N		MET	1	TRUE	169.7	169.7	0	9.9	12.3	265356	TRUE	TRUE	exact_endpoint_offset	1	0	199	199	1	FALSE	FALSE
8v2q	A67	A	Q7LBR1	CHMP1B	182	2	1	FALSE	M	S	N		MET	1	TRUE	169.7	169.7	0	9.9	12.3	265356	TRUE	TRUE	exact_endpoint_offset	1	0	199	199	1	FALSE	FALSE
8v2q	A68	A	Q7LBR1	CHMP1B	182	2	1	FALSE	M	S	N		MET	1	TRUE	169.7	169.7	0	9.9	12.3	265356	TRUE	TRUE	exact_endpoint_offset	1	0	199	199	1	FALSE	FALSE
8v2q	A69	A	Q7LBR1	CHMP1B	182	2	1	FALSE	M	S	N		MET	1	TRUE	169.7	169.7	0	9.9	12.3	265356	TRUE	TRUE	exact_endpoint_offset	1	0	199	199	1	FALSE	FALSE
8v2q	A70	A	Q7LBR1	CHMP1B	182	2	1	FALSE	M	S	N		MET	1	TRUE	169.7	169.7	0	9.9	12.3	265356	TRUE	TRUE	exact_endpoint_offset	1	0	199	199	1	FALSE	FALSE
8v2q	A71	A	Q7LBR1	CHMP1B	182	2	1	FALSE	M	S	N		MET	1	TRUE	169.7	169.7	0	9.9	12.3	265356	TRUE	TRUE	exact_endpoint_offset	1	0	199	199	1	FALSE	FALSE
8v2q	A72	A	Q7LBR1	CHMP1B	182	2	1	FALSE	M	S	N		MET	1	TRUE	169.7	169.7	0	9.9	12.3	265356	TRUE	TRUE	exact_endpoint_offset	1	0	199	199	1	FALSE	FALSE
8v2q	A73	A	Q7LBR1	CHMP1B	182	2	1	FALSE	M	S	N		MET	1	TRUE	169.7	169.7	0	9.9	12.3	265356	TRUE	TRUE	exact_endpoint_offset	1	0	199	199	1	FALSE	FALSE
8v2q	A74	A	Q7LBR1	CHMP1B	182	2	1	FALSE	M	S	N		MET	1	TRUE	169.7	169.7	0	9.9	12.3	265356	TRUE	TRUE	exact_endpoint_offset	1	0	199	199	1	FALSE	FALSE
8v2q	A75	A	Q7LBR1	CHMP1B	182	2	1	FALSE	M	S	N		MET	1	TRUE	169.7	169.7	0	9.9	12.3	265356	TRUE	TRUE	exact_endpoint_offset	1	0	199	199	1	FALSE	FALSE
8v2q	A76	A	Q7LBR1	CHMP1B	182	2	1	FALSE	M	S	N		MET	1	TRUE	169.7	169.7	0	9.9	12.3	265356	TRUE	TRUE	exact_endpoint_offset	1	0	199	199	1	FALSE	FALSE
8v2q	A77	A	Q7LBR1	CHMP1B	182	2	1	FALSE	M	S	N		MET	1	TRUE	169.7	169.7	0	9.9	12.3	265356	TRUE	TRUE	exact_endpoint_offset	1	0	199	199	1	FALSE	FALSE
8v2q	A78	A	Q7LBR1	CHMP1B	182	2	1	FALSE	M	S	N		MET	1	TRUE	169.7	169.7	0	9.9	12.3	265356	TRUE	TRUE	exact_endpoint_offset	1	0	199	199	1	FALSE	FALSE
8v2q	A79	A	Q7LBR1	CHMP1B	182	2	1	FALSE	M	S	N		MET	1	TRUE	169.7	169.7	0	9.9	12.3	265356	TRUE	TRUE	exact_endpoint_offset	1	0	199	199	1	FALSE	FALSE
8v2q	A80	A	Q7LBR1	CHMP1B	182	2	1	FALSE	M	S	N		MET	1	TRUE	169.7	169.7	0	9.9	12.3	265356	TRUE	TRUE	exact_endpoint_offset	1	0	199	199	1	FALSE	FALSE
8v2q	A81	A	Q7LBR1	CHMP1B	182	2	1	FALSE	M	S	N		MET	1	TRUE	169.7	169.7	0	9.9	12.3	265356	TRUE	TRUE	exact_endpoint_offset	1	0	199	199	1	FALSE	FALSE
8v2q	A82	A	Q7LBR1	CHMP1B	182	2	1	FALSE	M	S	N		MET	1	TRUE	169.7	169.7	0	9.9	12.3	265356	TRUE	TRUE	exact_endpoint_offset	1	0	199	199	1	FALSE	FALSE
8v2q	A83	A	Q7LBR1	CHMP1B	182	2	1	FALSE	M	S	N		MET	1	TRUE	169.7	169.7	0	9.9	12.3	265356	TRUE	TRUE	exact_endpoint_offset	1	0	199	199	1	FALSE	FALSE
8v2q	A84	A	Q7LBR1	CHMP1B	182	2	1	FALSE	M	S	N		MET	1	TRUE	169.7	169.7	0	9.9	12.3	265356	TRUE	TRUE	exact_endpoint_offset	1	0	199	199	1	FALSE	FALSE
8v2q	A85	A	Q7LBR1	CHMP1B	182	2	1	FALSE	M	S	N		MET	1	TRUE	169.7	169.7	0	9.9	12.3	265356	TRUE	TRUE	exact_endpoint_offset	1	0	199	199	1	FALSE	FALSE
8v2q	A86	A	Q7LBR1	CHMP1B	182	2	1	FALSE	M	S	N		MET	1	TRUE	169.7	169.7	0	9.9	12.3	265356	TRUE	TRUE	exact_endpoint_offset	1	0	199	199	1	FALSE	FALSE
8v2q	A87	A	Q7LBR1	CHMP1B	182	2	1	FALSE	M	S	N		MET	1	TRUE	169.7	169.7	0	9.9	12.3	265356	TRUE	TRUE	exact_endpoint_offset	1	0	199	199	1	FALSE	FALSE
8v2q	A88	A	Q7LBR1	CHMP1B	182	2	1	FALSE	M	S	N		MET	1	TRUE	169.7	169.7	0	9.9	12.3	265356	TRUE	TRUE	exact_endpoint_offset	1	0	199	199	1	FALSE	FALSE
8v2q	A89	A	Q7LBR1	CHMP1B	182	2	1	FALSE	M	S	N		MET	1	TRUE	169.7	169.7	0	9.9	12.3	265356	TRUE	TRUE	exact_endpoint_offset	1	0	199	199	1	FALSE	FALSE
8v2q	A90	A	Q7LBR1	CHMP1B	182	2	1	FALSE	M	S	N		MET	1	TRUE	169.7	169.7	0	9.9	12.3	265356	TRUE	TRUE	exact_endpoint_offset	1	0	199	199	1	FALSE	FALSE
8v2q	A91	A	Q7LBR1	CHMP1B	182	2	1	FALSE	M	S	N		MET	1	TRUE	169.7	169.7	0	10.67	12.3	265356	TRUE	TRUE	exact_endpoint_offset	1	0	199	199	1	FALSE	FALSE
9ci3	C	C	P61981	YWHAG	3	2	2	TRUE	M	V	D	N-acetylvaline	VAL	2	FALSE	85.9	85.9	0	10.97	13.28	15878	TRUE	TRUE	exact_endpoint_offset	2	0	247	247	1	FALSE	FALSE	INIT_MET 1; /note="Removed; alternate"; /evidence="ECO:0000269|PubMed:12665801, ECO:0000269|PubMed:14534293, ECO:0000269|Ref.7, ECO:0000269|Ref.9, ECO:0007744|PubMed:19413330"
9ci3	B	B	P61981	YWHAG	3	2	2	TRUE	M	V	D	N-acetylvaline	VAL	2	FALSE	98.6	98.6	0	8.47	8.47	15878	TRUE	TRUE	exact_endpoint_offset	2	0	247	247	1	FALSE	FALSE	INIT_MET 1; /note="Removed; alternate"; /evidence="ECO:0000269|PubMed:12665801, ECO:0000269|PubMed:14534293, ECO:0000269|Ref.7, ECO:0000269|Ref.9, ECO:0007744|PubMed:19413330"
6y53	n1	n	P62314	SNRPD1	19	18	1	FALSE	M	K	L		MET	1	TRUE	103.6	136.7	24.2	3.76	4.93	9204	TRUE	FALSE	exact_endpoint_offset	1	0	119	119	1	FALSE	FALSE
5ijn	C1	C	Q8N1F7	NUP93	208	6	1	FALSE	M	D	T		MET	1	TRUE	138.7	150.3	7.7	4.67	6.68	594304	TRUE	FALSE	exact_endpoint_offset	1	0	819	819	1	FALSE	FALSE
5ijn	I1	I	Q8N1F7	NUP93	208	6	1	FALSE	M	D	T		MET	1	TRUE	140.5	152	7.6	4.67	6.68	594304	TRUE	FALSE	exact_endpoint_offset	1	0	819	819	1	FALSE	FALSE
5ijn	O1	O	Q8N1F7	NUP93	208	6	1	FALSE	M	D	T		MET	1	TRUE	139.1	150.5	7.6	4.67	6.68	594304	TRUE	FALSE	exact_endpoint_offset	1	0	819	819	1	FALSE	FALSE
5ijn	U1	U	Q8N1F7	NUP93	208	6	1	FALSE	M	D	T		MET	1	TRUE	139.9	151.5	7.6	4.67	6.68	594304	TRUE	FALSE	exact_endpoint_offset	1	0	819	819	1	FALSE	FALSE
5ijn	C2	C	Q8N1F7	NUP93	208	6	1	FALSE	M	D	T		MET	1	TRUE	138.7	150.3	7.7	4.67	6.68	594304	TRUE	FALSE	exact_endpoint_offset	1	0	819	819	1	FALSE	FALSE
5ijn	I2	I	Q8N1F7	NUP93	208	6	1	FALSE	M	D	T		MET	1	TRUE	140.5	152	7.6	4.67	6.68	594304	TRUE	FALSE	exact_endpoint_offset	1	0	819	819	1	FALSE	FALSE
5ijn	O2	O	Q8N1F7	NUP93	208	6	1	FALSE	M	D	T		MET	1	TRUE	139.1	150.5	7.6	4.67	6.68	594304	TRUE	FALSE	exact_endpoint_offset	1	0	819	819	1	FALSE	FALSE
5ijn	U2	U	Q8N1F7	NUP93	208	6	1	FALSE	M	D	T		MET	1	TRUE	139.9	151.5	7.6	4.67	6.68	594304	TRUE	FALSE	exact_endpoint_offset	1	0	819	819	1	FALSE	FALSE
5ijn	C3	C	Q8N1F7	NUP93	208	6	1	FALSE	M	D	T		MET	1	TRUE	138.7	150.3	7.7	4.67	6.68	594304	TRUE	FALSE	exact_endpoint_offset	1	0	819	819	1	FALSE	FALSE
5ijn	I3	I	Q8N1F7	NUP93	208	6	1	FALSE	M	D	T		MET	1	TRUE	140.5	152	7.6	4.67	6.68	594304	TRUE	FALSE	exact_endpoint_offset	1	0	819	819	1	FALSE	FALSE
5ijn	O3	O	Q8N1F7	NUP93	208	6	1	FALSE	M	D	T		MET	1	TRUE	139.1	150.5	7.6	4.67	6.68	594304	TRUE	FALSE	exact_endpoint_offset	1	0	819	819	1	FALSE	FALSE
5ijn	U3	U	Q8N1F7	NUP93	208	6	1	FALSE	M	D	T		MET	1	TRUE	139.9	151.5	7.6	4.67	6.68	594304	TRUE	FALSE	exact_endpoint_offset	1	0	819	819	1	FALSE	FALSE
5ijn	C4	C	Q8N1F7	NUP93	208	6	1	FALSE	M	D	T		MET	1	TRUE	138.7	150.3	7.7	4.67	6.68	594304	TRUE	FALSE	exact_endpoint_offset	1	0	819	819	1	FALSE	FALSE
5ijn	I4	I	Q8N1F7	NUP93	208	6	1	FALSE	M	D	T		MET	1	TRUE	140.5	152	7.6	4.67	6.68	594304	TRUE	FALSE	exact_endpoint_offset	1	0	819	819	1	FALSE	FALSE
5ijn	O4	O	Q8N1F7	NUP93	208	6	1	FALSE	M	D	T		MET	1	TRUE	139.1	150.5	7.6	4.67	6.68	594304	TRUE	FALSE	exact_endpoint_offset	1	0	819	819	1	FALSE	FALSE
5ijn	U4	U	Q8N1F7	NUP93	208	6	1	FALSE	M	D	T		MET	1	TRUE	139.9	151.5	7.6	4.67	6.68	594304	TRUE	FALSE	exact_endpoint_offset	1	0	819	819	1	FALSE	FALSE
5ijn	C5	C	Q8N1F7	NUP93	208	6	1	FALSE	M	D	T		MET	1	TRUE	138.7	150.3	7.7	4.67	6.68	594304	TRUE	FALSE	exact_endpoint_offset	1	0	819	819	1	FALSE	FALSE
5ijn	I5	I	Q8N1F7	NUP93	208	6	1	FALSE	M	D	T		MET	1	TRUE	140.5	152	7.6	4.67	6.68	594304	TRUE	FALSE	exact_endpoint_offset	1	0	819	819	1	FALSE	FALSE
5ijn	O5	O	Q8N1F7	NUP93	208	6	1	FALSE	M	D	T		MET	1	TRUE	139.1	150.5	7.6	4.67	6.68	594304	TRUE	FALSE	exact_endpoint_offset	1	0	819	819	1	FALSE	FALSE
5ijn	U5	U	Q8N1F7	NUP93	208	6	1	FALSE	M	D	T		MET	1	TRUE	139.9	151.5	7.6	4.67	6.68	594304	TRUE	FALSE	exact_endpoint_offset	1	0	819	819	1	FALSE	FALSE
5ijn	C6	C	Q8N1F7	NUP93	208	6	1	FALSE	M	D	T		MET	1	TRUE	138.7	150.3	7.7	4.67	6.68	594304	TRUE	FALSE	exact_endpoint_offset	1	0	819	819	1	FALSE	FALSE
5ijn	I6	I	Q8N1F7	NUP93	208	6	1	FALSE	M	D	T		MET	1	TRUE	140.5	152	7.6	4.67	6.68	594304	TRUE	FALSE	exact_endpoint_offset	1	0	819	819	1	FALSE	FALSE
5ijn	O6	O	Q8N1F7	NUP93	208	6	1	FALSE	M	D	T		MET	1	TRUE	139.1	150.5	7.6	4.67	6.68	594304	TRUE	FALSE	exact_endpoint_offset	1	0	819	819	1	FALSE	FALSE
5ijn	U6	U	Q8N1F7	NUP93	208	6	1	FALSE	M	D	T		MET	1	TRUE	139.9	151.5	7.6	4.67	6.68	594304	TRUE	FALSE	exact_endpoint_offset	1	0	819	819	1	FALSE	FALSE
5ijn	C7	C	Q8N1F7	NUP93	208	6	1	FALSE	M	D	T		MET	1	TRUE	138.7	150.3	7.7	4.67	6.68	594304	TRUE	FALSE	exact_endpoint_offset	1	0	819	819	1	FALSE	FALSE
5ijn	I7	I	Q8N1F7	NUP93	208	6	1	FALSE	M	D	T		MET	1	TRUE	140.5	152	7.6	4.67	6.68	594304	TRUE	FALSE	exact_endpoint_offset	1	0	819	819	1	FALSE	FALSE
5ijn	O7	O	Q8N1F7	NUP93	208	6	1	FALSE	M	D	T		MET	1	TRUE	139.1	150.5	7.6	4.67	6.68	594304	TRUE	FALSE	exact_endpoint_offset	1	0	819	819	1	FALSE	FALSE
5ijn	U7	U	Q8N1F7	NUP93	208	6	1	FALSE	M	D	T		MET	1	TRUE	139.9	151.5	7.6	4.67	6.68	594304	TRUE	FALSE	exact_endpoint_offset	1	0	819	819	1	FALSE	FALSE
5ijn	C8	C	Q8N1F7	NUP93	208	6	1	FALSE	M	D	T		MET	1	TRUE	138.7	150.3	7.7	4.67	6.68	594304	TRUE	FALSE	exact_endpoint_offset	1	0	819	819	1	FALSE	FALSE
5ijn	I8	I	Q8N1F7	NUP93	208	6	1	FALSE	M	D	T		MET	1	TRUE	140.5	152	7.6	4.67	6.68	594304	TRUE	FALSE	exact_endpoint_offset	1	0	819	819	1	FALSE	FALSE
5ijn	O8	O	Q8N1F7	NUP93	208	6	1	FALSE	M	D	T		MET	1	TRUE	139.1	150.5	7.6	4.67	6.68	594304	TRUE	FALSE	exact_endpoint_offset	1	0	819	819	1	FALSE	FALSE
5ijn	U8	U	Q8N1F7	NUP93	208	6	1	FALSE	M	D	T		MET	1	TRUE	139.9	151.5	7.6	4.67	6.68	594304	TRUE	FALSE	exact_endpoint_offset	1	0	819	819	1	FALSE	FALSE
6wm4	0	0	Q99437	ATP6V0B	35	17	1	FALSE	M	T	G		MET	1	TRUE	163.2	163.2	0	6.12	7.51	72169	TRUE	TRUE	exact_endpoint_offset	1	0	205	205	1	FALSE	FALSE
6wm4	Q	Q	P61421	ATP6V0D1	35	17	1	FALSE	M	S	F		MET	1	TRUE	121	121	0	7.51	8.15	72169	TRUE	TRUE	exact_endpoint_offset	1	0	351	351	1	FALSE	FALSE
9zbk	D	D	Q9BPZ7	MAPKAP1	5	5	2	TRUE	M	A	F	N-acetylalanine	ALA	2	FALSE	10.6	83.3	87.3	3.29	3.29	30576	TRUE	TRUE	exact_endpoint_offset	2	0	522	268	0.51341	FALSE	FALSE	INIT_MET 1; /note="Removed"; /evidence="ECO:0000269|Ref.8"
7abf	I	I	Q8NAV1	PRPF38A	15	12	1	FALSE	M	A	N		MET	1	TRUE	123.5	149.1	17.2	4.09	4.09	22601	TRUE	TRUE	exact_endpoint_offset	1	0	312	312	1	FALSE	FALSE
7abf	q	q	Q9BZL1	UBL5	15	12	1	FALSE	M	I	E		MET	1	TRUE	54	162	66.7	3.24	3.77	22601	TRUE	FALSE	exact_endpoint_offset	1	0	73	73	1	FALSE	FALSE
7v9a	F1	F	Q9NPE3	NOP10	10	5	1	FALSE	M	F	L		MET	1	TRUE	121.7	172.4	29.4	3.33	5.1	13732	TRUE	FALSE	exact_endpoint_offset	1	0	64	64	1	FALSE	FALSE
7v9a	J1	J	Q9NPE3	NOP10	10	5	1	FALSE	M	F	L		MET	1	TRUE	141.3	176.2	19.8	3.22	5.49	13732	TRUE	FALSE	exact_endpoint_offset	1	0	64	64	1	FALSE	FALSE
7xtq	B	B	P62873	GNB1	5	4	2	TRUE	M	S	E	N-acetylserine	SER	2	FALSE	90.7	90.7	0	7.95	8.05	7972	TRUE	TRUE	exact_endpoint_offset	2	0	340	339	0.997059	FALSE	FALSE	INIT_MET 1; /note="Removed"; /evidence="ECO:0000269|Ref.8, ECO:0000269|Ref.9, ECO:0007744|PubMed:19413330, ECO:0007744|PubMed:22223895, ECO:0007744|PubMed:25944712"
7ckx	B	B	P62873	GNB1	5	4	2	TRUE	M	S	E	N-acetylserine	SER	2	FALSE	77	77	0	7.57	8.77	8060	TRUE	TRUE	exact_endpoint_offset	2	0	340	339	0.997059	FALSE	FALSE	INIT_MET 1; /note="Removed"; /evidence="ECO:0000269|Ref.8, ECO:0000269|Ref.9, ECO:0007744|PubMed:19413330, ECO:0007744|PubMed:22223895, ECO:0007744|PubMed:25944712"
8q7n	I1	I	Q8NAV1	PRPF38A	21	17	1	FALSE	M	A	N		MET	1	TRUE	107.9	148.7	27.5	3.58	3.58	49099	TRUE	TRUE	exact_endpoint_offset	1	0	312	312	1	FALSE	FALSE
8q7n	s1	s	Q9BZL1	UBL5	21	17	1	FALSE	M	I	E		MET	1	TRUE	61.1	148	58.7	3.34	4.96	49099	TRUE	FALSE	exact_endpoint_offset	1	0	73	73	1	FALSE	FALSE
8yn2	B	B	P62873	GNB1	5	3	2	TRUE	M	S	E	N-acetylserine	SER	2	TRUE	125.1	125.1	0	6.64	7.58	8831	TRUE	TRUE	exact_endpoint_offset	2	0	340	339	0.997059	FALSE	FALSE	INIT_MET 1; /note="Removed"; /evidence="ECO:0000269|Ref.8, ECO:0000269|Ref.9, ECO:0007744|PubMed:19413330, ECO:0007744|PubMed:22223895, ECO:0007744|PubMed:25944712"
7y59	W	W	Q9BUN8	DERL1	10	2	2	TRUE	M	S	D	N-acetylserine	SER	2	FALSE	71.7	73.1	1.9	4.12	4.2	41216	TRUE	TRUE	exact_endpoint_offset	2	0	251	251	1	FALSE	FALSE	INIT_MET 1; /note="Removed"; /evidence="ECO:0007744|PubMed:22223895"
7y59	X	X	Q9BUN8	DERL1	10	2	2	TRUE	M	S	D	N-acetylserine	SER	2	FALSE	74.8	83.6	10.5	4.11	4.22	41216	TRUE	TRUE	exact_endpoint_offset	2	0	251	251	1	FALSE	FALSE	INIT_MET 1; /note="Removed"; /evidence="ECO:0007744|PubMed:22223895"
7y59	Y	Y	Q9BUN8	DERL1	10	2	2	TRUE	M	S	D	N-acetylserine	SER	2	FALSE	102.4	102.8	0.4	5.98	6.92	41216	TRUE	TRUE	exact_endpoint_offset	2	0	251	251	1	FALSE	FALSE	INIT_MET 1; /note="Removed"; /evidence="ECO:0007744|PubMed:22223895"
7y59	Z	Z	Q9BUN8	DERL1	10	2	2	TRUE	M	S	D	N-acetylserine	SER	2	FALSE	106.5	106.5	0	21.46	22.07	41216	TRUE	TRUE	exact_endpoint_offset	2	0	251	251	1	FALSE	FALSE	INIT_MET 1; /note="Removed"; /evidence="ECO:0007744|PubMed:22223895"
7er7	A	A	P30043	BLVRB	2	1	2	TRUE	M	A	V		ALA	2	FALSE	96.3	96.3	0	29.79	32.3	3116	TRUE	TRUE	exact_endpoint_offset	2	0	206	206	1	FALSE	FALSE	INIT_MET 1; /note="Removed"; /evidence="ECO:0000269|PubMed:1286669, ECO:0000269|PubMed:7929092, ECO:0000269|PubMed:8117274, ECO:0000269|PubMed:8280170, ECO:0000269|PubMed:8313871"
7er7	B	B	P30043	BLVRB	2	1	2	TRUE	M	A	V		ALA	2	FALSE	72.7	72.7	0	30.67	31.61	3116	TRUE	TRUE	exact_endpoint_offset	2	0	206	206	1	FALSE	FALSE	INIT_MET 1; /note="Removed"; /evidence="ECO:0000269|PubMed:1286669, ECO:0000269|PubMed:7929092, ECO:0000269|PubMed:8117274, ECO:0000269|PubMed:8280170, ECO:0000269|PubMed:8313871"
8zji	B1	B	Q9H7D0	DOCK5	6	3	1	FALSE	M	A	R		MET	1	TRUE	14.8	143.7	89.7	2.45	2.45	32858	TRUE	TRUE	exact_endpoint_offset	1	0	1870	1642	0.878075	FALSE	FALSE
8zji	C1	C	P63000	RAC1	6	3	1	FALSE	M	Q	A		MET	1	TRUE	140.7	140.7	0	7.88	10.05	32858	FALSE	FALSE	exact_endpoint_offset	1	0	192	177	0.921875	FALSE	FALSE
8zji	E1	E	Q9H7D0	DOCK5	6	3	1	FALSE	M	A	R		MET	1	TRUE	13.4	143.5	90.7	2.53	2.53	32858	TRUE	TRUE	exact_endpoint_offset	1	0	1870	1642	0.878075	FALSE	FALSE
8zji	F1	F	P63000	RAC1	6	3	1	FALSE	M	Q	A		MET	1	TRUE	140.6	140.6	0	6.92	9.22	32858	FALSE	FALSE	exact_endpoint_offset	1	0	192	177	0.921875	FALSE	FALSE
7ew0	B	B	P62873	GNB1	5	5	2	TRUE	M	S	E	N-acetylserine	SER	2	FALSE	77.2	77.2	0	7.45	7.98	8957	TRUE	TRUE	exact_endpoint_offset	2	0	340	339	0.997059	FALSE	FALSE	INIT_MET 1; /note="Removed"; /evidence="ECO:0000269|Ref.8, ECO:0000269|Ref.9, ECO:0007744|PubMed:19413330, ECO:0007744|PubMed:22223895, ECO:0007744|PubMed:25944712"
9kft	A1	A	P63096	GNAI1	6	4	2	TRUE	M	G	C		GLY	2	TRUE	87.7	87.7	0	7.5	10.59	8739	TRUE	TRUE	exact_endpoint_offset	2	0	354	353	0.997175	FALSE	FALSE	INIT_MET 1; /note="Removed"; /evidence="ECO:0000269|PubMed:20213681, ECO:0000269|PubMed:25255805"
7nao	D1	D	P28066	PSMA5	35	16	1	FALSE	M	F	L	N-acetylmethionine	MET	1	TRUE	28.7	219.8	87	3.4	4.08	58083	TRUE	FALSE	exact_endpoint_offset	1	0	241	241	1	FALSE	FALSE
7nao	J1	J	P49721	PSMB2	35	16	1	FALSE	M	E	Y	N-acetylmethionine	MET	1	TRUE	118.5	132.1	10.3	4.23	8.1	58083	TRUE	FALSE	exact_endpoint_offset	1	0	201	201	1	FALSE	FALSE
7nao	X1	X	P49721	PSMB2	35	16	1	FALSE	M	E	Y	N-acetylmethionine	MET	1	TRUE	61.6	61.6	0	7.99	8	58083	TRUE	FALSE	exact_endpoint_offset	1	0	201	201	1	FALSE	FALSE
8u02	A	A	P62873	GNB1	4	4	2	TRUE	M	S	E	N-acetylserine	SER	2	TRUE	123.2	124.3	0.9	5.86	6.94	7763	TRUE	TRUE	exact_endpoint_offset	2	0	340	339	0.997059	FALSE	FALSE	INIT_MET 1; /note="Removed"; /evidence="ECO:0000269|Ref.8, ECO:0000269|Ref.9, ECO:0007744|PubMed:19413330, ECO:0007744|PubMed:22223895, ECO:0007744|PubMed:25944712"
7emf	Q	Q	Q9NVC6	MED17	27	26	1	FALSE	M	S	G		MET	1	TRUE	69	204.3	66.2	3.62	3.92	62332	TRUE	TRUE	exact_endpoint_offset	1	0	651	651	1	FALSE	FALSE
7emf	T	T	Q9H944	MED20	27	26	1	FALSE	M	G	V		MET	1	TRUE	86.7	126.6	31.5	3.61	4.35	62332	TRUE	TRUE	exact_endpoint_offset	1	0	212	212	1	FALSE	FALSE
7emf	U	U	Q13503	MED21	27	26	1	FALSE	M	A	D		MET	1	TRUE	36.6	199.1	81.6	3.39	4.33	62332	TRUE	TRUE	exact_endpoint_offset	1	0	144	144	1	FALSE	FALSE
7emf	W	W	Q9ULK4	MED23	27	26	1	FALSE	M	E	T		MET	1	TRUE	140.6	140.6	0	21.79	22.84	62332	TRUE	FALSE	exact_endpoint_offset	1	0	1368	1368	1	FALSE	FALSE
7urf	A	A	Q5VTY9	HHAT	4	2	1	FALSE	M	L	P		MET	1	TRUE	175.5	175.5	0	31.06	31.13	5851	TRUE	FALSE	exact_endpoint_offset	1	0	493	493	1	FALSE	FALSE
9rjc	D1	D	P61009	SPCS3	4	4	1	FALSE	M	N	T		MET	1	TRUE	36.7	132.6	72.4	2.96	4.8	4299	TRUE	FALSE	exact_endpoint_offset	1	0	180	174	0.966667	FALSE	FALSE
9b8t	B	B	P12004	PCNA	6	2	1	FALSE	M	F	E		MET	1	TRUE	79.8	79.8	0	16.67	20.35	15337	TRUE	FALSE	exact_endpoint_offset	1	0	261	261	1	FALSE	FALSE
9b8t	C	C	P12004	PCNA	6	2	1	FALSE	M	F	E		MET	1	TRUE	99.2	99.2	0	17.39	17.67	15337	TRUE	FALSE	exact_endpoint_offset	1	0	261	261	1	FALSE	FALSE
9b8t	D	D	P12004	PCNA	6	2	1	FALSE	M	F	E		MET	1	TRUE	84.6	84.6	0	9.86	10.7	15337	TRUE	FALSE	exact_endpoint_offset	1	0	261	261	1	FALSE	FALSE
7vba	J	J	P62875	POLR2L	16	13	1	FALSE	M	I	I		MET	1	TRUE	8.2	114.1	92.8	3.09	3.4	32182	TRUE	FALSE	exact_endpoint_offset	1	0	67	67	1	FALSE	FALSE
7xho	N1	N	Q96H22	CENPN	17	16	1	FALSE	M	D	E		MET	1	TRUE	43.8	43.8	0	12.99	13.66	22243	TRUE	FALSE	exact_endpoint_offset	1	0	339	339	1	FALSE	FALSE
9xgc	C1	C	P62979	RPS27A	4	3	1	FALSE	M	Q	I		MET	1	TRUE	50.6	50.6	0	21.51	25.16	11414	TRUE	FALSE	exact_endpoint_offset	1	0	156	76	0.487179	FALSE	FALSE
9xgc	D1	D	P62979	RPS27A	4	3	1	FALSE	M	Q	I		MET	1	TRUE	73.9	73.9	0	14.53	16.12	11414	TRUE	FALSE	exact_endpoint_offset	1	0	156	76	0.487179	FALSE	FALSE
7qds	A1	A	Q15477	SKIC2	4	3	1	FALSE	M	M	E		MET	1	TRUE	132.9	202.9	34.5	3.86	3.86	13798	TRUE	FALSE	exact_endpoint_offset	1	0	1246	1246	1	FALSE	FALSE
7qds	C1	C	Q9GZS3	SKIC8	4	3	2	TRUE	M	T	N	N-acetylthreonine	THR	2	FALSE	91.1	91.1	0	18.18	18.23	13798	TRUE	TRUE	exact_endpoint_offset	2	0	305	305	1	FALSE	FALSE	INIT_MET 1; /note="Removed; alternate"; /evidence="ECO:0007744|PubMed:19413330, ECO:0007744|PubMed:22223895"
7qds	D1	D	Q9GZS3	SKIC8	4	3	2	TRUE	M	T	N	N-acetylthreonine	THR	2	FALSE	113.2	113.2	0	36.01	38.35	13798	TRUE	TRUE	exact_endpoint_offset	2	0	305	305	1	FALSE	FALSE	INIT_MET 1; /note="Removed; alternate"; /evidence="ECO:0007744|PubMed:19413330, ECO:0007744|PubMed:22223895"
9g8p	I1	I	Q13868	EXOSC2	13	12	1	FALSE	M	A	M		MET	1	TRUE	174.7	248.2	29.6	3.52	6.58	33564	TRUE	TRUE	exact_endpoint_offset	1	0	293	293	1	FALSE	FALSE
9g8p	K1	K	Q06265	EXOSC9	13	12	1	FALSE	M	K	E		MET	1	TRUE	74	166	55.4	2.9	2.9	33564	TRUE	FALSE	exact_endpoint_offset	1	0	439	439	1	FALSE	FALSE
9g8p	M1	M	Q8TF46	DIS3L	13	12	1	FALSE	M	L	Q		MET	1	TRUE	162.7	175	7	4.56	4.68	33564	TRUE	FALSE	exact_endpoint_offset	1	0	1054	1054	1	FALSE	FALSE
8sh7	A	A	Q71U36	TUBA1A	2	2	1	FALSE	M	R	E		MET	1	TRUE	117	117	0	34.43	35.33	6758	TRUE	FALSE	exact_endpoint_offset	1	0	451	451	1	FALSE	FALSE
8sh7	B	B	P68371	TUBB4B	2	2	1	FALSE	M	R	E		MET	1	TRUE	68.5	139.9	51	3.48	5.99	6758	TRUE	FALSE	exact_endpoint_offset	1	0	445	445	1	FALSE	FALSE
8xva	G1	G	Q9P0U1	TOMM7	11	6	1	FALSE	M	V	K		MET	1	TRUE	145.8	145.8	0	10.39	12.63	5415	TRUE	TRUE	exact_endpoint_offset	1	0	55	55	1	FALSE	FALSE
8xva	J1	J	Q9P0U1	TOMM7	11	6	1	FALSE	M	V	K		MET	1	TRUE	145.8	145.8	0	10.38	12.66	5415	TRUE	TRUE	exact_endpoint_offset	1	0	55	55	1	FALSE	FALSE
8xva	K1	K	Q15388	TOMM20	11	6	1	FALSE	M	V	G		MET	1	TRUE	119.2	119.2	0	8.82	8.82	5415	TRUE	TRUE	exact_endpoint_offset	1	0	145	145	1	FALSE	FALSE
7vuy	B	B	P62873	GNB1	5	4	2	TRUE	M	S	E	N-acetylserine	SER	2	TRUE	112.7	112.7	0	7.42	9.55	8680	TRUE	TRUE	exact_endpoint_offset	2	0	340	339	0.997059	FALSE	FALSE	INIT_MET 1; /note="Removed"; /evidence="ECO:0000269|Ref.8, ECO:0000269|Ref.9, ECO:0007744|PubMed:19413330, ECO:0007744|PubMed:22223895, ECO:0007744|PubMed:25944712"
8k6o	B1	B	P62873	GNB1	6	5	2	TRUE	M	S	E	N-acetylserine	SER	2	FALSE	67.5	67.5	0	6.72	6.72	9333	TRUE	TRUE	exact_endpoint_offset	2	0	340	339	0.997059	FALSE	FALSE	INIT_MET 1; /note="Removed"; /evidence="ECO:0000269|Ref.8, ECO:0000269|Ref.9, ECO:0007744|PubMed:19413330, ECO:0007744|PubMed:22223895, ECO:0007744|PubMed:25944712"
7wcm	B	B	P62873	GNB1	5	4	2	TRUE	M	S	E	N-acetylserine	SER	13	TRUE	106.3	106.3	0	6.25	6.98	8200	TRUE	TRUE	exact_endpoint_offset	13	0	340	339	0.997059	FALSE	FALSE	INIT_MET 1; /note="Removed"; /evidence="ECO:0000269|Ref.8, ECO:0000269|Ref.9, ECO:0007744|PubMed:19413330, ECO:0007744|PubMed:22223895, ECO:0007744|PubMed:25944712"
8i0s	N	N	P41223	BUD31	50	39	1	FALSE	M	P	K		MET	1	TRUE	164	207	20.8	2.55	2.55	103599	TRUE	TRUE	exact_endpoint_offset	1	0	144	144	1	FALSE	FALSE
8i0s	U	U	Q9UQ35	SRRM2	50	39	1	FALSE	M	Y	N	N-acetylmethionine	MET	1	TRUE	126.9	201.8	37.1	3.67	3.82	103599	TRUE	FALSE	exact_endpoint_offset	1	0	2752	2752	1	FALSE	FALSE
8i0s	Y	Y	Q8WUA2	PPIL4	50	39	1	FALSE	M	A	V		MET	1	TRUE	88.3	88.3	0	23.24	26.07	103599	TRUE	TRUE	exact_endpoint_offset	1	0	492	492	1	FALSE	FALSE
8i0s	3	3	Q15393	SF3B3	50	39	1	FALSE	M	F	L		MET	1	TRUE	34.9	75	53.5	3.47	4.99	103599	TRUE	FALSE	exact_endpoint_offset	1	0	1217	1217	1	FALSE	FALSE
8i0s	w	w	Q12874	SF3A3	50	39	1	FALSE	M	E	T	N-acetylmethionine	MET	1	TRUE	129.9	129.9	0	10.94	12.91	103599	TRUE	FALSE	exact_endpoint_offset	1	0	501	501	1	FALSE	FALSE
8i0s	b	b	P62314	SNRPD1	50	39	1	FALSE	M	K	L		MET	1	TRUE	104.8	134.9	22.3	3.97	4.89	103599	TRUE	FALSE	exact_endpoint_offset	1	0	119	119	1	FALSE	FALSE
8i0s	n	n	P62314	SNRPD1	50	39	1	FALSE	M	K	L		MET	1	TRUE	135.2	160.2	15.6	3.16	5.64	103599	TRUE	FALSE	exact_endpoint_offset	1	0	119	119	1	FALSE	FALSE
9k3b	D	D	O75575	CRCP	26	23	1	FALSE	M	E	V		MET	1	TRUE	61.9	211.5	70.7	3.47	4.19	53332	TRUE	FALSE	exact_endpoint_offset	1	0	148	148	1	FALSE	FALSE
9k3b	I	I	Q9Y2Y1	POLR3K	26	23	1	FALSE	M	L	L		MET	1	TRUE	57.7	112.1	48.5	3.77	5.49	53332	TRUE	FALSE	exact_endpoint_offset	1	0	108	108	1	FALSE	FALSE
9k3b	J	J	P62875	POLR2L	26	23	1	FALSE	M	I	I		MET	1	TRUE	14.7	132.5	88.9	3.47	3.47	53332	TRUE	FALSE	exact_endpoint_offset	1	0	67	67	1	FALSE	FALSE
7zwc	d	d	O75971	SNAPC5	10	8	1	FALSE	M	L	S		MET	1	TRUE	133	189.4	29.8	3.43	5.63	12240	TRUE	FALSE	exact_endpoint_offset	1	0	98	98	1	FALSE	FALSE
8qjf	A	A	P08034	GJB1	12	1	1	FALSE	M	N	W		MET	1	TRUE	161	195.2	17.5	3.09	5.85	18828	TRUE	FALSE	exact_endpoint_offset	1	0	283	283	1	FALSE	FALSE
8qjf	C	C	P08034	GJB1	12	1	1	FALSE	M	N	W		MET	1	TRUE	162.8	195.2	16.6	3.18	5.94	18828	TRUE	FALSE	exact_endpoint_offset	1	0	283	283	1	FALSE	FALSE
8qjf	D	D	P08034	GJB1	12	1	1	FALSE	M	N	W		MET	1	TRUE	162.8	195.1	16.6	3.18	5.95	18828	TRUE	FALSE	exact_endpoint_offset	1	0	283	283	1	FALSE	FALSE
8qjf	E	E	P08034	GJB1	12	1	1	FALSE	M	N	W		MET	1	TRUE	162.7	195.1	16.6	3.18	5.94	18828	TRUE	FALSE	exact_endpoint_offset	1	0	283	283	1	FALSE	FALSE
8qjf	F	F	P08034	GJB1	12	1	1	FALSE	M	N	W		MET	1	TRUE	162.7	195.1	16.6	3.18	5.94	18828	TRUE	FALSE	exact_endpoint_offset	1	0	283	283	1	FALSE	FALSE
8qjf	G	G	P08034	GJB1	12	1	1	FALSE	M	N	W		MET	1	TRUE	164.3	195.2	15.8	3.23	5.99	18828	TRUE	FALSE	exact_endpoint_offset	1	0	283	283	1	FALSE	FALSE
8qjf	H	H	P08034	GJB1	12	1	1	FALSE	M	N	W		MET	1	TRUE	162.7	195.1	16.6	3.18	5.94	18828	TRUE	FALSE	exact_endpoint_offset	1	0	283	283	1	FALSE	FALSE
8qjf	I	I	P08034	GJB1	12	1	1	FALSE	M	N	W		MET	1	TRUE	162.6	195.1	16.7	3.17	5.94	18828	TRUE	FALSE	exact_endpoint_offset	1	0	283	283	1	FALSE	FALSE
8qjf	J	J	P08034	GJB1	12	1	1	FALSE	M	N	W		MET	1	TRUE	162.7	195.2	16.6	3.18	5.94	18828	TRUE	FALSE	exact_endpoint_offset	1	0	283	283	1	FALSE	FALSE
8qjf	K	K	P08034	GJB1	12	1	1	FALSE	M	N	W		MET	1	TRUE	162.8	195.2	16.6	3.18	5.95	18828	TRUE	FALSE	exact_endpoint_offset	1	0	283	283	1	FALSE	FALSE
8qjf	L	L	P08034	GJB1	12	1	1	FALSE	M	N	W		MET	1	TRUE	162.8	195.2	16.6	3.18	5.95	18828	TRUE	FALSE	exact_endpoint_offset	1	0	283	283	1	FALSE	FALSE
8qjf	M	M	P08034	GJB1	12	1	1	FALSE	M	N	W		MET	1	TRUE	162.7	195.1	16.6	3.18	5.94	18828	TRUE	FALSE	exact_endpoint_offset	1	0	283	283	1	FALSE	FALSE
8btt	A	A	Q9Y3I0	RTCB	2	1	1	FALSE	M	S	R		MET	1	FALSE	132.8	132.8	0	50.73	53.27	7490	TRUE	TRUE	exact_endpoint_offset	1	0	505	505	1	FALSE	FALSE
8btt	B	B	Q9Y3I0	RTCB	2	1	1	FALSE	M	S	R		MET	1	FALSE	34.4	34.4	0	47.15	51.19	7490	TRUE	TRUE	exact_endpoint_offset	1	0	505	505	1	FALSE	FALSE
8bbf	A1	A	Q8NEZ3	WDR19	3	3	1	FALSE	M	K	R		MET	1	TRUE	73	73	0	44.55	44.55	18149	TRUE	FALSE	exact_endpoint_offset	1	0	1342	1342	1	FALSE	FALSE
8bbf	B1	B	Q96RY7	IFT140	3	3	1	FALSE	M	A	L		MET	1	TRUE	70.2	70.2	0	47.32	48.94	18149	TRUE	TRUE	exact_endpoint_offset	1	0	1462	1462	1	FALSE	FALSE
8xrm	G	G	P62487	POLR2G	19	16	1	FALSE	M	F	Y		MET	1	TRUE	32.4	116.1	72.1	3.59	6.18	42826	TRUE	FALSE	exact_endpoint_offset	1	0	172	172	1	FALSE	FALSE
8xrm	J	J	P62875	POLR2L	19	16	1	FALSE	M	I	I		MET	1	TRUE	9.4	118.8	92.1	3.27	3.98	42826	TRUE	FALSE	exact_endpoint_offset	1	0	67	67	1	FALSE	FALSE
8xrm	K	K	P52435	POLR2J	19	16	1	FALSE	M	N	A	N-acetylmethionine	MET	1	TRUE	75.7	217.1	65.1	3.28	3.94	42826	TRUE	FALSE	exact_endpoint_offset	1	0	117	117	1	FALSE	FALSE
8p83	A1	A	O95071	UBR5	4	1	2	TRUE	M	T	S	N-acetylthreonine	THR	2	FALSE	30.2	30.2	0	56.3	57.83	35656	TRUE	TRUE	exact_endpoint_offset	2	0	2799	2799	1	FALSE	FALSE	INIT_MET 1; /note="Removed"; /evidence="ECO:0007744|PubMed:19413330"
8p83	B1	B	O95071	UBR5	4	1	2	TRUE	M	T	S	N-acetylthreonine	THR	2	FALSE	31.8	31.8	0	56.38	57.86	35656	TRUE	TRUE	exact_endpoint_offset	2	0	2799	2799	1	FALSE	FALSE	INIT_MET 1; /note="Removed"; /evidence="ECO:0007744|PubMed:19413330"
8p83	C1	C	O95071	UBR5	4	1	2	TRUE	M	T	S	N-acetylthreonine	THR	2	FALSE	30.1	30.1	0	56.31	57.84	35656	TRUE	TRUE	exact_endpoint_offset	2	0	2799	2799	1	FALSE	FALSE	INIT_MET 1; /note="Removed"; /evidence="ECO:0007744|PubMed:19413330"
8p83	D1	D	O95071	UBR5	4	1	2	TRUE	M	T	S	N-acetylthreonine	THR	2	FALSE	30.1	30.1	0	56.31	57.83	35656	TRUE	TRUE	exact_endpoint_offset	2	0	2799	2799	1	FALSE	FALSE	INIT_MET 1; /note="Removed"; /evidence="ECO:0007744|PubMed:19413330"
8jvj	E	E	P61586	RHOA	8	2	1	FALSE	M	A	A		MET	1	TRUE	116.2	144.9	19.8	3.15	4.77	24896	FALSE	TRUE	exact_endpoint_offset	1	0	193	193	1	FALSE	FALSE
8jvj	F	F	P61586	RHOA	8	2	1	FALSE	M	A	A		MET	1	TRUE	116.9	146	19.9	3.17	4.77	24896	FALSE	TRUE	exact_endpoint_offset	1	0	193	193	1	FALSE	FALSE
8jvj	G	G	P61586	RHOA	8	2	1	FALSE	M	A	A		MET	1	TRUE	117.9	146.7	19.6	3.09	4.84	24896	FALSE	TRUE	exact_endpoint_offset	1	0	193	193	1	FALSE	FALSE
8jvj	H	H	P61586	RHOA	8	2	1	FALSE	M	A	A		MET	1	TRUE	118.2	147.7	19.9	3.14	4.8	24896	FALSE	TRUE	exact_endpoint_offset	1	0	193	193	1	FALSE	FALSE
8gda	B	B	P62873	GNB1	5	4	2	TRUE	M	S	E	N-acetylserine	SER	2	FALSE	101.7	101.7	0	7.28	7.28	7620	TRUE	TRUE	exact_endpoint_offset	2	0	340	339	0.997059	FALSE	FALSE	INIT_MET 1; /note="Removed"; /evidence="ECO:0000269|Ref.8, ECO:0000269|Ref.9, ECO:0007744|PubMed:19413330, ECO:0007744|PubMed:22223895, ECO:0007744|PubMed:25944712"
8fkq	LC	LC	Q02543	RPL18A	43	40	1	FALSE	M	K	A		MET	1	TRUE	18.8	33.5	43.9	4.42	4.83	55481	TRUE	FALSE	exact_endpoint_offset	1	0	176	176	1	FALSE	FALSE
8fkq	LI	LI	P61254	RPL26	43	40	1	FALSE	M	K	F		MET	1	TRUE	187.5	200.3	6.4	4.47	4.47	55481	TRUE	FALSE	exact_endpoint_offset	1	0	145	145	1	FALSE	FALSE
8fkq	SK	SK	P56537	EIF6	43	40	1	FALSE	M	A	V		MET	1	TRUE	108.7	108.7	0	7.97	11.61	55481	TRUE	TRUE	exact_endpoint_offset	1	0	245	245	1	FALSE	FALSE
8fkq	SV	SV	Q9UHA3	RSL24D1	43	40	1	FALSE	M	R	I		MET	1	TRUE	20.6	211.9	90.3	3.28	3.34	55481	TRUE	FALSE	exact_endpoint_offset	1	0	163	163	1	FALSE	FALSE
8s90	B	B	Q8IU99	CALHM1	8	1	1	FALSE	M	M	D		MET	1	TRUE	112.2	112.2	0	7.42	8.6	15304	TRUE	FALSE	exact_endpoint_offset	1	0	346	303	0.875723	FALSE	FALSE
8s90	A	A	Q8IU99	CALHM1	8	1	1	FALSE	M	M	D		MET	1	TRUE	112.1	112.1	0	7.64	8.72	15304	TRUE	FALSE	exact_endpoint_offset	1	0	346	303	0.875723	FALSE	FALSE
8s90	C	C	Q8IU99	CALHM1	8	1	1	FALSE	M	M	D		MET	1	TRUE	112.1	112.1	0	7.41	8.57	15304	TRUE	FALSE	exact_endpoint_offset	1	0	346	303	0.875723	FALSE	FALSE
8s90	D	D	Q8IU99	CALHM1	8	1	1	FALSE	M	M	D		MET	1	TRUE	112.1	112.1	0	7.52	8.66	15304	TRUE	FALSE	exact_endpoint_offset	1	0	346	303	0.875723	FALSE	FALSE
8s90	E	E	Q8IU99	CALHM1	8	1	1	FALSE	M	M	D		MET	1	TRUE	112	112	0	7.83	8.99	15304	TRUE	FALSE	exact_endpoint_offset	1	0	346	303	0.875723	FALSE	FALSE
8s90	F	F	Q8IU99	CALHM1	8	1	1	FALSE	M	M	D		MET	1	TRUE	112.1	112.1	0	7.55	8.69	15304	TRUE	FALSE	exact_endpoint_offset	1	0	346	303	0.875723	FALSE	FALSE
8s90	G	G	Q8IU99	CALHM1	8	1	1	FALSE	M	M	D		MET	1	TRUE	112.2	112.2	0	7.14	8.3	15304	TRUE	FALSE	exact_endpoint_offset	1	0	346	303	0.875723	FALSE	FALSE
8s90	H	H	Q8IU99	CALHM1	8	1	1	FALSE	M	M	D		MET	1	TRUE	112.1	112.1	0	7.74	8.87	15304	TRUE	FALSE	exact_endpoint_offset	1	0	346	303	0.875723	FALSE	FALSE
9qiw	CA	CA	P56537	EIF6	51	48	1	FALSE	M	A	V		MET	1	TRUE	120.1	120.1	0	7	7.07	68815	TRUE	TRUE	exact_endpoint_offset	1	0	245	245	1	FALSE	FALSE
9qiw	CC	CC	Q9BVP2	GNL3	51	48	1	FALSE	M	K	R		MET	1	TRUE	154	216.5	28.9	3.59	4.68	68815	TRUE	FALSE	exact_endpoint_offset	1	0	549	549	1	FALSE	FALSE
9qiw	CD	CD	Q9BZE4	GTPBP4	51	48	2	TRUE	M	A	H	N-acetylalanine	ALA	2	FALSE	51.5	53.9	4.5	4.01	4.01	68815	TRUE	TRUE	exact_endpoint_offset	2	0	634	634	1	FALSE	FALSE	INIT_MET 1; /note="Removed"; /evidence="ECO:0000269|Ref.8"
9qiw	CF	CF	Q9UKD2	MRTO4	51	48	1	FALSE	M	P	K		MET	1	TRUE	225.6	225.6	0	7.88	7.88	68815	TRUE	TRUE	exact_endpoint_offset	1	0	239	239	1	FALSE	FALSE
9qiw	CI	CI	Q9UHA3	RSL24D1	51	48	1	FALSE	M	R	I		MET	1	TRUE	20.3	229.6	91.2	2.65	2.65	68815	TRUE	FALSE	exact_endpoint_offset	1	0	163	163	1	FALSE	FALSE
9qiw	LH	LH	P32969	RPL9; RPL9P7; RPL9P8; RPL9P9	51	48	1	FALSE	M	K	T		MET	1	TRUE	131	206	36.4	3.63	4.6	68815	TRUE	FALSE	exact_endpoint_offset	1	0	192	192	1	FALSE	FALSE
9qiw	LS	LS	Q02543	RPL18A	51	48	1	FALSE	M	K	A		MET	1	TRUE	22.5	56	59.8	3.68	4.19	68815	TRUE	FALSE	exact_endpoint_offset	1	0	176	176	1	FALSE	FALSE
9qiw	LY	LY	P61254	RPL26	51	48	1	FALSE	M	K	F		MET	1	TRUE	186.3	197.5	5.7	4.66	4.66	68815	TRUE	FALSE	exact_endpoint_offset	1	0	145	145	1	FALSE	FALSE
8ipy	6	6	P56537	EIF6	59	55	1	FALSE	M	A	V		MET	1	TRUE	117.3	117.3	0	6.12	7.36	82404	TRUE	TRUE	exact_endpoint_offset	1	0	245	245	1	FALSE	FALSE
8ipy	7	7	Q9UHA3	RSL24D1	59	55	1	FALSE	M	R	I		MET	1	TRUE	27	225.8	88	2.94	2.94	82404	TRUE	FALSE	exact_endpoint_offset	1	0	163	163	1	FALSE	FALSE
8ipy	I	I	P32969	RPL9; RPL9P7; RPL9P8; RPL9P9	59	55	1	FALSE	M	K	T		MET	1	TRUE	121.4	203.2	40.3	3.59	6.09	82404	TRUE	FALSE	exact_endpoint_offset	1	0	192	192	1	FALSE	FALSE
8ipy	b	b	Q02543	RPL18A	59	55	1	FALSE	M	K	A		MET	1	TRUE	43.1	68.2	36.8	4	4.32	82404	TRUE	FALSE	exact_endpoint_offset	1	0	176	176	1	FALSE	FALSE
8ipy	h	h	P61254	RPL26	59	55	1	FALSE	M	K	F		MET	1	TRUE	190.2	203.2	6.4	4.91	4.91	82404	TRUE	FALSE	exact_endpoint_offset	1	0	145	145	1	FALSE	FALSE
8ipy	u	u	Q9BVP2	GNL3	59	55	1	FALSE	M	K	R		MET	1	TRUE	176	233.2	24.5	3.7	5.7	82404	TRUE	FALSE	exact_endpoint_offset	1	0	549	549	1	FALSE	FALSE
8ipy	y	y	P30050	RPL12	59	55	1	FALSE	M	P	P		MET	1	TRUE	206.2	206.2	0	10.61	11.66	82404	TRUE	TRUE	exact_endpoint_offset	1	0	165	165	1	FALSE	FALSE
8ipy	q	q	O00541	PES1	59	55	1	FALSE	M	G	G		MET	1	TRUE	223.8	253.3	11.7	4.68	4.92	82404	TRUE	TRUE	exact_endpoint_offset	1	0	588	588	1	FALSE	FALSE
8fkx	LC	LC	Q02543	RPL18A	53	50	1	FALSE	M	K	A		MET	1	TRUE	31.6	63.3	50.1	2.97	2.97	85532	TRUE	FALSE	exact_endpoint_offset	1	0	176	176	1	FALSE	FALSE
8fkx	LI	LI	P61254	RPL26	53	50	1	FALSE	M	K	F		MET	1	TRUE	187.8	198.4	5.3	4.73	4.73	85532	TRUE	FALSE	exact_endpoint_offset	1	0	145	145	1	FALSE	FALSE
8fkx	NB	NB	Q9BVP2	GNL3	53	50	1	FALSE	M	K	R		MET	1	TRUE	158.2	220	28.1	3.41	5.03	85532	TRUE	FALSE	exact_endpoint_offset	1	0	549	549	1	FALSE	FALSE
8fkx	NH	NH	Q9Y221	NIP7	53	50	1	FALSE	M	R	P		MET	1	TRUE	54.4	80	32.1	3.63	5.77	85532	TRUE	FALSE	exact_endpoint_offset	1	0	180	180	1	FALSE	FALSE
8fkx	SG	SG	P32969	RPL9; RPL9P7; RPL9P8; RPL9P9	53	50	1	FALSE	M	K	T		MET	1	TRUE	150.2	210.7	28.7	3.51	5.8	85532	TRUE	FALSE	exact_endpoint_offset	1	0	192	192	1	FALSE	FALSE
8fkx	SK	SK	P56537	EIF6	53	50	1	FALSE	M	A	V		MET	1	TRUE	43	64.7	33.6	3.3	7.65	85532	TRUE	TRUE	exact_endpoint_offset	1	0	245	245	1	FALSE	FALSE
8fkx	SV	SV	Q9UHA3	RSL24D1	53	50	1	FALSE	M	R	I		MET	1	TRUE	23.7	224.7	89.5	2.93	2.93	85532	TRUE	FALSE	exact_endpoint_offset	1	0	163	163	1	FALSE	FALSE
8h9t	Q	Q	P03928	MT-ATP8	27	16	1	FALSE	M	P	Q		MET	1	TRUE	55.3	175.2	68.4	3.44	3.87	38103	TRUE	TRUE	exact_endpoint_offset	1	0	68	68	1	FALSE	FALSE
8hvi	C	C	P62873	GNB1	5	5	2	TRUE	M	S	E	N-acetylserine	SER	2	TRUE	115.8	115.8	0	10.38	10.69	8962	TRUE	TRUE	exact_endpoint_offset	2	0	340	339	0.997059	FALSE	FALSE	INIT_MET 1; /note="Removed"; /evidence="ECO:0000269|Ref.8, ECO:0000269|Ref.9, ECO:0007744|PubMed:19413330, ECO:0007744|PubMed:22223895, ECO:0007744|PubMed:25944712"
8j6s	L1	L	Q13112	CHAF1B	12	4	1	FALSE	M	K	V		MET	1	TRUE	96.8	134.5	28	4.4	5.13	5990	TRUE	FALSE	exact_endpoint_offset	1	0	559	559	1	FALSE	FALSE
8jjy	A	A	Q96HA8	NTAQ1	2	1	1	FALSE	M	E	G		MET	1	FALSE	181.7	181.7	0	9.8	11.46	3282	TRUE	FALSE	exact_endpoint_offset	1	0	205	202	0.985366	FALSE	FALSE
8jjy	B	B	Q96HA8	NTAQ1	2	1	1	FALSE	M	E	G		MET	1	FALSE	168	168	0	34.45	35.64	3282	TRUE	FALSE	exact_endpoint_offset	1	0	205	202	0.985366	FALSE	FALSE
8ket	A	A	Q86TM6	SYVN1	6	3	1	FALSE	M	F	R		MET	1	TRUE	121.9	121.9	0	17.4	17.4	8175	TRUE	FALSE	exact_endpoint_offset	1	0	617	617	1	FALSE	FALSE
8ket	B	B	Q86TM6	SYVN1	6	3	1	FALSE	M	F	R		MET	1	TRUE	121.5	121.5	0	18.28	18.28	8175	TRUE	FALSE	exact_endpoint_offset	1	0	617	617	1	FALSE	FALSE
9gzv	A	A	O95848	NUDT14	2	1	1	FALSE	M	E	R		MET	1	FALSE	16.9	24.9	32.2	2.95	4.75	3337	TRUE	FALSE	exact_endpoint_offset	1	0	222	222	1	FALSE	FALSE
9gzv	B	B	O95848	NUDT14	2	1	1	FALSE	M	E	R		MET	1	TRUE	36.8	49.9	26.2	2.92	4.7	3337	TRUE	FALSE	exact_endpoint_offset	1	0	222	222	1	FALSE	FALSE
8yn4	B	B	P62873	GNB1	5	3	2	TRUE	M	S	E	N-acetylserine	SER	2	TRUE	124.1	124.1	0	6.82	7.67	8625	TRUE	TRUE	exact_endpoint_offset	2	0	340	339	0.997059	FALSE	FALSE	INIT_MET 1; /note="Removed"; /evidence="ECO:0000269|Ref.8, ECO:0000269|Ref.9, ECO:0007744|PubMed:19413330, ECO:0007744|PubMed:22223895, ECO:0007744|PubMed:25944712"
8ptz	A	A	O95163	ELP1	4	3	1	FALSE	M	R	N		MET	1	TRUE	44.9	44.9	0	9.01	11.49	15514	TRUE	FALSE	exact_endpoint_offset	1	0	1332	1332	1	FALSE	FALSE
8ptz	B	B	Q6IA86	ELP2	4	3	1	FALSE	M	V	A		MET	1	TRUE	198.4	198.4	0	43.51	43.51	15514	TRUE	TRUE	exact_endpoint_offset	1	0	826	826	1	FALSE	FALSE
9gcm	B1	B	Q9BV90	SNRNP25	4	3	1	FALSE	M	D	V		MET	1	TRUE	171.5	226.3	24.2	3.06	6.66	3053	TRUE	FALSE	exact_endpoint_offset	1	0	132	132	1	FALSE	FALSE
9gc0	F1	F	Q6IEG0	SNRNP48	11	10	1	FALSE	M	E	G		MET	1	TRUE	205.2	205.2	0	6.29	10.15	7474	TRUE	FALSE	exact_endpoint_offset	1	0	339	339	1	FALSE	FALSE
8qyn	D1	D	P28066	PSMA5	17	17	1	FALSE	M	F	L	N-acetylmethionine	MET	1	TRUE	30	228.5	86.9	3.04	4.91	29017	TRUE	FALSE	exact_endpoint_offset	1	0	241	241	1	FALSE	FALSE
8qyn	E1	E	P25786	PSMA1	17	17	1	FALSE	M	F	R	N-acetylmethionine	MET	1	TRUE	51.5	203.8	74.7	2.96	2.96	29017	TRUE	FALSE	exact_endpoint_offset	1	0	263	263	1	FALSE	FALSE
8qyn	H1	H	Q9Y244	POMP	17	17	1	FALSE	M	N	A		MET	1	TRUE	24.2	174.7	86.2	3.58	3.97	29017	TRUE	FALSE	exact_endpoint_offset	1	0	141	141	1	FALSE	FALSE
8qyn	J1	J	Q969U7	PSMG2	17	17	1	FALSE	M	F	V		MET	1	TRUE	130.7	143.9	9.2	4.76	8.42	29017	TRUE	FALSE	exact_endpoint_offset	1	0	264	264	1	FALSE	FALSE
8qyn	M1	M	P49721	PSMB2	17	17	1	FALSE	M	E	Y	N-acetylmethionine	MET	1	TRUE	127.5	127.5	0	13.23	13.23	29017	TRUE	FALSE	exact_endpoint_offset	1	0	201	201	1	FALSE	FALSE
8qyn	N1	N	P28074	PSMB5	17	17	1	FALSE	M	A	L		MET	1	TRUE	56.1	122.3	54.1	3.5	3.5	29017	FALSE	TRUE	exact_endpoint_offset	1	0	263	263	1	FALSE	FALSE
8vy9	R	R	Q9NYV8	TAS2R14	5	4	1	FALSE	M	G	G		MET	1	TRUE	104.9	104.9	0	41.31	44.82	8425	TRUE	TRUE	exact_endpoint_offset	1	0	317	317	1	FALSE	FALSE
8sn5	L	L	P61077	UBE2D3	13	7	1	FALSE	M	A	L		MET	1	FALSE	121.1	136.3	11.1	5.16	7.38	8555	TRUE	TRUE	exact_endpoint_offset	1	0	147	147	1	FALSE	FALSE
9eof	C1	C	Q96N11	INTS15	4	4	1	FALSE	M	S	D		MET	1	TRUE	117.8	117.8	0	26.76	29.5	19577	TRUE	TRUE	exact_endpoint_offset	1	0	449	449	1	FALSE	FALSE
9eof	D1	D	Q9NVR2	INTS10	4	4	1	FALSE	M	S	A		MET	1	TRUE	221.5	221.5	0	7.25	9.65	19577	TRUE	TRUE	exact_endpoint_offset	1	0	710	710	1	FALSE	FALSE
9e14	I	I	P63167	DYNLL1	14	7	1	FALSE	M	C	D		MET	1	TRUE	165.2	165.2	0	22.08	24.54	94251	TRUE	TRUE	exact_endpoint_offset	1	0	89	89	1	FALSE	FALSE
9e14	J	J	P63167	DYNLL1	14	7	1	FALSE	M	C	D		MET	1	TRUE	192.4	192.4	0	10.49	10.49	94251	TRUE	TRUE	exact_endpoint_offset	1	0	89	89	1	FALSE	FALSE
9e14	K	K	P63172	DYNLT1	14	7	1	FALSE	M	E	D	N-acetylmethionine	MET	1	TRUE	172.5	172.5	0	24.09	25.81	94251	TRUE	FALSE	exact_endpoint_offset	1	0	113	113	1	FALSE	FALSE
9e14	L	L	P63172	DYNLT1	14	7	1	FALSE	M	E	D	N-acetylmethionine	MET	1	TRUE	165.4	165.4	0	24.73	26.66	94251	TRUE	FALSE	exact_endpoint_offset	1	0	113	113	1	FALSE	FALSE
8soi	A1	A	Q8TDY2	RB1CC1	4	3	1	FALSE	M	K	L		MET	1	TRUE	226.6	226.6	0	35.48	38.45	10243	TRUE	FALSE	exact_endpoint_offset	1	0	1594	600	0.376412	FALSE	FALSE
8soi	B1	B	Q8TDY2	RB1CC1	4	3	1	FALSE	M	K	L		MET	1	TRUE	192.1	192.1	0	62.86	68.47	10243	TRUE	FALSE	exact_endpoint_offset	1	0	1594	600	0.376412	FALSE	FALSE
8umw	F	F	P12004	PCNA	10	6	1	FALSE	M	F	E		MET	1	TRUE	30.9	30.9	0	13.23	13.23	20745	TRUE	FALSE	exact_endpoint_offset	1	0	261	261	1	FALSE	FALSE
8umw	G	G	P12004	PCNA	10	6	1	FALSE	M	F	E		MET	1	TRUE	49.8	49.8	0	13.15	13.15	20745	TRUE	FALSE	exact_endpoint_offset	1	0	261	261	1	FALSE	FALSE
8umw	H	H	P12004	PCNA	10	6	1	FALSE	M	F	E		MET	1	TRUE	50.8	50.8	0	9.03	9.03	20745	TRUE	FALSE	exact_endpoint_offset	1	0	261	261	1	FALSE	FALSE
8uvf	A	A	Q8WWT9	SLC13A3	2	1	1	FALSE	M	A	A		MET	1	TRUE	196.3	196.3	0	9.78	10.86	8022	TRUE	TRUE	exact_endpoint_offset	1	0	602	602	1	FALSE	FALSE
8uvf	B	B	Q8WWT9	SLC13A3	2	1	1	FALSE	M	A	A		MET	1	TRUE	196.4	196.4	0	10.04	11.1	8022	TRUE	TRUE	exact_endpoint_offset	1	0	602	602	1	FALSE	FALSE
8wwm	B1	B	P62873	GNB1	6	5	2	TRUE	M	S	E	N-acetylserine	SER	2	TRUE	125	125	0	6.77	7.68	8963	TRUE	TRUE	exact_endpoint_offset	2	0	340	339	0.997059	FALSE	FALSE	INIT_MET 1; /note="Removed"; /evidence="ECO:0000269|Ref.8, ECO:0000269|Ref.9, ECO:0007744|PubMed:19413330, ECO:0007744|PubMed:22223895, ECO:0007744|PubMed:25944712"
9ayd	A	A	Q9Y3D6	FIS1	2	1	1	FALSE	M	E	A	N-acetylmethionine	MET	1	TRUE	192.1	192.1	0	28.81	32.21	2114	TRUE	FALSE	exact_endpoint_offset	1	0	152	123	0.809211	FALSE	FALSE
9ayd	B	B	Q9Y3D6	FIS1	2	1	1	FALSE	M	E	A	N-acetylmethionine	MET	1	TRUE	161.1	161.1	0	28.83	30.65	2114	TRUE	FALSE	exact_endpoint_offset	1	0	152	123	0.809211	FALSE	FALSE
8xzh	B1	B	P62873	GNB1	6	5	2	TRUE	M	S	E	N-acetylserine	SER	2	TRUE	152.1	152.5	0.3	5.81	5.81	9048	TRUE	TRUE	exact_endpoint_offset	2	0	340	339	0.997059	FALSE	FALSE	INIT_MET 1; /note="Removed"; /evidence="ECO:0000269|Ref.8, ECO:0000269|Ref.9, ECO:0007744|PubMed:19413330, ECO:0007744|PubMed:22223895, ECO:0007744|PubMed:25944712"
8shg	B	B	P78371	CCT2	18	10	2	TRUE	M	A	S	N-acetylalanine	ALA	2	TRUE	42.9	138.5	69	3.23	3.29	67121	TRUE	TRUE	exact_endpoint_offset	2	0	535	526	0.983178	FALSE	FALSE	INIT_MET 1; /note="Removed"; /evidence="ECO:0000269|PubMed:12665801, ECO:0000269|Ref.12, ECO:0007744|PubMed:19413330, ECO:0007744|PubMed:20068231, ECO:0007744|PubMed:21406692, ECO:0007744|PubMed:22223895, ECO:0007744|PubMed:22814378"
8shg	E	E	P48643	CCT5	18	10	2	TRUE	M	A	S	N-acetylalanine	ALA	2	TRUE	39.3	118.6	66.8	3.57	3.69	67121	TRUE	TRUE	exact_endpoint_offset	2	0	541	540	0.998152	FALSE	FALSE	INIT_MET 1; /note="Removed"; /evidence="ECO:0000269|Ref.6, ECO:0000269|Ref.7, ECO:0007744|PubMed:19413330, ECO:0007744|PubMed:22223895, ECO:0007744|PubMed:22814378, ECO:0007744|PubMed:25944712"
8shg	H	H	Q99832	CCT7	18	10	2	TRUE	M	M	P	N-acetylmethionine	MET	2	FALSE	30.2	141.5	78.7	3.72	5.01	67121	TRUE	FALSE	exact_endpoint_offset	2	0	543	528	0.972376	FALSE	FALSE	INIT_MET 1; /note="Removed; alternate"; /evidence="ECO:0007744|PubMed:22223895"
8shg	Q	Q	P50990	CCT8	18	10	2	TRUE	M	A	L	N-acetylalanine	ALA	2	TRUE	10.6	153	93.1	3.29	3.3	67121	TRUE	TRUE	exact_endpoint_offset	2	0	548	538	0.981752	FALSE	FALSE	INIT_MET 1; /note="Removed"; /evidence="ECO:0000269|Ref.7"
8shg	b	b	P78371	CCT2	18	10	2	TRUE	M	A	S	N-acetylalanine	ALA	2	TRUE	43.1	138.7	69	3.35	3.58	67121	TRUE	TRUE	exact_endpoint_offset	2	0	535	526	0.983178	FALSE	FALSE	INIT_MET 1; /note="Removed"; /evidence="ECO:0000269|PubMed:12665801, ECO:0000269|Ref.12, ECO:0007744|PubMed:19413330, ECO:0007744|PubMed:20068231, ECO:0007744|PubMed:21406692, ECO:0007744|PubMed:22223895, ECO:0007744|PubMed:22814378"
8shg	e	e	P48643	CCT5	18	10	2	TRUE	M	A	S	N-acetylalanine	ALA	2	TRUE	79.6	125.3	36.5	2.51	2.51	67121	TRUE	TRUE	exact_endpoint_offset	2	0	541	540	0.998152	FALSE	FALSE	INIT_MET 1; /note="Removed"; /evidence="ECO:0000269|Ref.6, ECO:0000269|Ref.7, ECO:0007744|PubMed:19413330, ECO:0007744|PubMed:22223895, ECO:0007744|PubMed:22814378, ECO:0007744|PubMed:25944712"
8shg	h	h	Q99832	CCT7	18	10	2	TRUE	M	M	P	N-acetylmethionine	MET	2	FALSE	31.4	151.2	79.3	3.32	4.4	67121	TRUE	FALSE	exact_endpoint_offset	2	0	543	528	0.972376	FALSE	FALSE	INIT_MET 1; /note="Removed; alternate"; /evidence="ECO:0007744|PubMed:22223895"
8shg	q	q	P50990	CCT8	18	10	2	TRUE	M	A	L	N-acetylalanine	ALA	2	TRUE	9.3	153.2	94	3.33	3.4	67121	TRUE	TRUE	exact_endpoint_offset	2	0	548	538	0.981752	FALSE	FALSE	INIT_MET 1; /note="Removed"; /evidence="ECO:0000269|Ref.7"
8shg	z	z	P40227	CCT6A	18	10	2	TRUE	M	A	A	N-acetylalanine	ALA	2	FALSE	13.3	18.9	29.6	4.54	5.09	67121	TRUE	TRUE	exact_endpoint_offset	2	0	531	527	0.992467	FALSE	FALSE	INIT_MET 1; /note="Removed"; /evidence="ECO:0000269|PubMed:12665801, ECO:0007744|PubMed:22814378"
9e8i	U	U	Q99460	PSMD1	27	27	1	FALSE	M	I	T	N-acetylmethionine	MET	1	TRUE	42.7	122.1	65	3.39	4.26	71112	TRUE	FALSE	exact_endpoint_offset	1	0	953	953	1	FALSE	FALSE
8yn8	B	B	P62873	GNB1	5	4	2	TRUE	M	S	E	N-acetylserine	SER	2	TRUE	124.5	124.5	0	6.74	7.63	8708	TRUE	TRUE	exact_endpoint_offset	2	0	340	339	0.997059	FALSE	FALSE	INIT_MET 1; /note="Removed"; /evidence="ECO:0000269|Ref.8, ECO:0000269|Ref.9, ECO:0007744|PubMed:19413330, ECO:0007744|PubMed:22223895, ECO:0007744|PubMed:25944712"
9kt9	B	B	P62873	GNB1	5	4	2	TRUE	M	S	E	N-acetylserine	SER	2	FALSE	94.8	94.8	0	7.95	8.26	8940	TRUE	TRUE	exact_endpoint_offset	2	0	340	339	0.997059	FALSE	FALSE	INIT_MET 1; /note="Removed"; /evidence="ECO:0000269|Ref.8, ECO:0000269|Ref.9, ECO:0007744|PubMed:19413330, ECO:0007744|PubMed:22223895, ECO:0007744|PubMed:25944712"
8xxl	SD	SD	P23396	RPS3	36	35	2	TRUE	M	A	V	N-acetylalanine	ALA	2	FALSE	86.2	86.2	0	11.35	11.35	39677	TRUE	TRUE	exact_endpoint_offset	2	0	243	243	1	FALSE	FALSE	INIT_MET 1; /note="Removed"; /evidence="ECO:0000269|Ref.10, ECO:0007744|PubMed:19413330, ECO:0007744|PubMed:22814378, ECO:0007744|PubMed:25944712"
8xxl	SK	SK	P46783	RPS10	36	35	1	FALSE	M	L	M		MET	1	TRUE	134.7	134.7	0	10.29	12.41	39677	TRUE	FALSE	exact_endpoint_offset	1	0	165	165	1	FALSE	FALSE
8xxl	SR	SR	P08708	RPS17	36	35	2	TRUE	M	G	R		GLY	2	FALSE	66.3	66.3	0	12.08	12.08	39677	TRUE	TRUE	exact_endpoint_offset	2	0	135	135	1	FALSE	FALSE	INIT_MET 1; /note="Removed"; /evidence="ECO:0000269|PubMed:8706699"
8xxl	SS	SS	P62269	RPS18	36	35	2	TRUE	M	S	L	N-acetylserine	SER	2	FALSE	87.7	93	5.7	4.3	6.64	39677	TRUE	TRUE	exact_endpoint_offset	2	0	152	152	1	FALSE	FALSE	INIT_MET 1; /note="Removed"; /evidence="ECO:0000269|Ref.5, ECO:0007744|PubMed:19413330, ECO:0007744|PubMed:22223895, ECO:0007744|PubMed:25944712"
8xxl	SV	SV	P63220	RPS21	36	35	1	FALSE	M	Q	N	N-acetylmethionine	MET	1	TRUE	30.2	125.3	75.9	3.29	3.71	39677	TRUE	FALSE	exact_endpoint_offset	1	0	83	83	1	FALSE	FALSE
8xxl	SG	SG	P62753	RPS6	36	35	1	FALSE	M	K	L		MET	1	TRUE	46.4	46.4	0	24.87	25.98	39677	TRUE	FALSE	exact_endpoint_offset	1	0	249	249	1	FALSE	FALSE
9e9s	B	B	P62873	GNB1	5	4	2	TRUE	M	S	E	N-acetylserine	SER	2	TRUE	129.9	129.9	0	7.43	8.31	8387	TRUE	TRUE	exact_endpoint_offset	2	0	340	339	0.997059	FALSE	FALSE	INIT_MET 1; /note="Removed"; /evidence="ECO:0000269|Ref.8, ECO:0000269|Ref.9, ECO:0007744|PubMed:19413330, ECO:0007744|PubMed:22223895, ECO:0007744|PubMed:25944712"
9lu1	S1	S	Q16531	DDB1	6	5	2	TRUE	M	S	Y	N-acetylserine	SER	2	FALSE	5.1	5.1	0	20.09	20.09	17116	TRUE	TRUE	exact_endpoint_offset	2	0	1140	1140	1	FALSE	FALSE	INIT_MET 1; /note="Removed"; /evidence="ECO:0007744|PubMed:19413330"
9rty	s1	s	Q92572	AP3S1	14	5	1	FALSE	M	I	K		MET	1	TRUE	68.3	68.3	0	7.61	7.61	18000	TRUE	FALSE	exact_endpoint_offset	1	0	193	193	1	FALSE	FALSE
9rty	S1	S	Q92572	AP3S1	14	5	1	FALSE	M	I	K		MET	1	TRUE	67.1	67.1	0	7.61	7.61	18000	TRUE	FALSE	exact_endpoint_offset	1	0	193	193	1	FALSE	FALSE
9uwg	B1	B	Q9NZJ0	DTL	2	2	1	FALSE	M	L	F	N-acetylmethionine	MET	1	TRUE	112.1	194.5	42.4	2.55	2.55	8822	TRUE	FALSE	exact_endpoint_offset	1	0	730	730	1	FALSE	FALSE
9ynd	D	D	P43034	PAFAH1B1	9	4	1	FALSE	M	V	L		MET	1	TRUE	138.6	157.4	11.9	4.52	6.84	31999	TRUE	TRUE	exact_endpoint_offset	1	0	410	410	1	FALSE	FALSE
9ynd	E	E	P43034	PAFAH1B1	9	4	1	FALSE	M	V	L		MET	1	TRUE	134.3	161.6	16.9	3.67	4.11	31999	TRUE	TRUE	exact_endpoint_offset	1	0	410	410	1	FALSE	FALSE
9c5a	M	M	Q9Y2T2	AP3M1	8	4	1	FALSE	M	I	H		MET	1	TRUE	41.5	67.7	38.7	4.11	5.43	15740	TRUE	FALSE	exact_endpoint_offset	1	0	418	418	1	FALSE	FALSE
9c5a	C	C	P84077	ARF1	8	4	2	TRUE	M	G	N	N-acetylglycine	GLY	2	TRUE	120.2	120.2	0	12.08	12.08	15740	TRUE	TRUE	exact_endpoint_offset	2	0	181	180	0.994475	FALSE	FALSE	INIT_MET 1; /note="Removed"; /evidence="ECO:0000269|PubMed:25255805, ECO:0000269|PubMed:25807930, ECO:0007744|PubMed:19413330, ECO:0007744|PubMed:22223895"
9c5a	m	m	Q9Y2T2	AP3M1	8	4	1	FALSE	M	I	H		MET	1	TRUE	41.5	67.7	38.7	4.11	5.43	15740	TRUE	FALSE	exact_endpoint_offset	1	0	418	418	1	FALSE	FALSE
9c5a	c	c	P84077	ARF1	8	4	2	TRUE	M	G	N	N-acetylglycine	GLY	2	TRUE	120.1	120.1	0	12.08	12.08	15740	TRUE	TRUE	exact_endpoint_offset	2	0	181	180	0.994475	FALSE	FALSE	INIT_MET 1; /note="Removed"; /evidence="ECO:0000269|PubMed:25255805, ECO:0000269|PubMed:25807930, ECO:0007744|PubMed:19413330, ECO:0007744|PubMed:22223895"
9cxo	A	A	Q9H479	FN3K	2	1	1	FALSE	M	E	Q	N-acetylmethionine	MET	1	FALSE	47.5	47.5	0	6.72	7.24	4597	TRUE	FALSE	exact_endpoint_offset	1	0	309	287	0.928803	FALSE	FALSE
9cxo	B	B	Q9H479	FN3K	2	1	1	FALSE	M	E	Q	N-acetylmethionine	MET	1	FALSE	32.9	32.9	0	12.84	14.11	4597	TRUE	FALSE	exact_endpoint_offset	1	0	309	287	0.928803	FALSE	FALSE
9dw8	A	A	P13569	CFTR	2	2	1	FALSE	M	Q	R		MET	1	TRUE	19.8	19.8	0	20.13	22.89	11902	TRUE	FALSE	exact_endpoint_offset	1	0	1480	1480	1	FALSE	FALSE
9kqs	B	B	C0HLS1	SCRIB	2	2	1	FALSE	M	R	T		MET	1	TRUE	38.6	173.4	77.7	2.8	2.8	2400	TRUE	FALSE	exact_endpoint_offset	1	0	120	10	0.0833333	TRUE	TRUE
9v9n	B1	B	Q969R8	ITFG2	4	4	1	FALSE	M	R	S		MET	1	TRUE	141.9	153.7	7.6	5.38	8.3	13390	TRUE	FALSE	exact_endpoint_offset	1	0	447	447	1	FALSE	FALSE
9zzr	B	B	O43542	XRCC3	12	5	1	FALSE	M	D	L	N-acetylmethionine	MET	1	TRUE	170.6	170.6	0	15.6	15.63	25929	TRUE	FALSE	exact_endpoint_offset	1	0	346	346	1	FALSE	FALSE
9pe0	A1	A	O60443	GSDME	27	1	1	FALSE	M	F	A		MET	1	TRUE	34.6	73.8	53.2	3.12	3.68	51138	TRUE	FALSE	exact_endpoint_offset	1	0	496	270	0.544355	FALSE	FALSE
9pe0	B1	B	O60443	GSDME	27	1	1	FALSE	M	F	A		MET	1	TRUE	41.9	91.4	54.1	3.31	3.39	51138	TRUE	FALSE	exact_endpoint_offset	1	0	496	270	0.544355	FALSE	FALSE
9pe0	C1	C	O60443	GSDME	27	1	1	FALSE	M	F	A		MET	1	TRUE	41.4	92.1	55.1	3.3	3.3	51138	TRUE	FALSE	exact_endpoint_offset	1	0	496	270	0.544355	FALSE	FALSE
9pe0	D1	D	O60443	GSDME	27	1	1	FALSE	M	F	A		MET	1	TRUE	41.4	88.3	53.1	3.6	3.77	51138	TRUE	FALSE	exact_endpoint_offset	1	0	496	270	0.544355	FALSE	FALSE
9pe0	E1	E	O60443	GSDME	27	1	1	FALSE	M	F	A		MET	1	TRUE	33.9	80.8	58	3.35	3.52	51138	TRUE	FALSE	exact_endpoint_offset	1	0	496	270	0.544355	FALSE	FALSE
9pe0	F1	F	O60443	GSDME	27	1	1	FALSE	M	F	A		MET	1	TRUE	41.9	91	54	3.4	3.41	51138	TRUE	FALSE	exact_endpoint_offset	1	0	496	270	0.544355	FALSE	FALSE
9pe0	G1	G	O60443	GSDME	27	1	1	FALSE	M	F	A		MET	1	TRUE	41.3	89	53.6	3.43	3.43	51138	TRUE	FALSE	exact_endpoint_offset	1	0	496	270	0.544355	FALSE	FALSE
9pe0	H1	H	O60443	GSDME	27	1	1	FALSE	M	F	A		MET	1	TRUE	45.1	94.3	52.2	3.3	3.54	51138	TRUE	FALSE	exact_endpoint_offset	1	0	496	270	0.544355	FALSE	FALSE
9pe0	I1	I	O60443	GSDME	27	1	1	FALSE	M	F	A		MET	1	TRUE	42.5	92	53.8	3.5	3.5	51138	TRUE	FALSE	exact_endpoint_offset	1	0	496	270	0.544355	FALSE	FALSE
9pe0	J1	J	O60443	GSDME	27	1	1	FALSE	M	F	A		MET	1	TRUE	39.9	89.7	55.6	3.38	3.58	51138	TRUE	FALSE	exact_endpoint_offset	1	0	496	270	0.544355	FALSE	FALSE
9pe0	K1	K	O60443	GSDME	27	1	1	FALSE	M	F	A		MET	1	TRUE	40.6	91.4	55.6	3.33	3.37	51138	TRUE	FALSE	exact_endpoint_offset	1	0	496	270	0.544355	FALSE	FALSE
9pe0	L1	L	O60443	GSDME	27	1	1	FALSE	M	F	A		MET	1	TRUE	39.4	93.1	57.7	3.31	3.4	51138	TRUE	FALSE	exact_endpoint_offset	1	0	496	270	0.544355	FALSE	FALSE
9pe0	M1	M	O60443	GSDME	27	1	1	FALSE	M	F	A		MET	1	TRUE	42.7	93.4	54.3	3.18	3.31	51138	TRUE	FALSE	exact_endpoint_offset	1	0	496	270	0.544355	FALSE	FALSE
9pe0	N1	N	O60443	GSDME	27	1	1	FALSE	M	F	A		MET	1	TRUE	43.5	95.2	54.3	3.35	3.43	51138	TRUE	FALSE	exact_endpoint_offset	1	0	496	270	0.544355	FALSE	FALSE
9pe0	O1	O	O60443	GSDME	27	1	1	FALSE	M	F	A		MET	1	TRUE	41.8	93.6	55.3	3.31	3.51	51138	TRUE	FALSE	exact_endpoint_offset	1	0	496	270	0.544355	FALSE	FALSE
9pe0	P1	P	O60443	GSDME	27	1	1	FALSE	M	F	A		MET	1	TRUE	39.8	89.5	55.5	3.36	3.36	51138	TRUE	FALSE	exact_endpoint_offset	1	0	496	270	0.544355	FALSE	FALSE
9pe0	Q1	Q	O60443	GSDME	27	1	1	FALSE	M	F	A		MET	1	TRUE	41.8	89.3	53.2	3.43	3.5	51138	TRUE	FALSE	exact_endpoint_offset	1	0	496	270	0.544355	FALSE	FALSE
9pe0	R1	R	O60443	GSDME	27	1	1	FALSE	M	F	A		MET	1	TRUE	36	79.5	54.7	3.55	3.59	51138	TRUE	FALSE	exact_endpoint_offset	1	0	496	270	0.544355	FALSE	FALSE
9pe0	S1	S	O60443	GSDME	27	1	1	FALSE	M	F	A		MET	1	TRUE	39.9	92.6	57	3.28	3.33	51138	TRUE	FALSE	exact_endpoint_offset	1	0	496	270	0.544355	FALSE	FALSE
9pe0	T1	T	O60443	GSDME	27	1	1	FALSE	M	F	A		MET	1	TRUE	41.1	90.5	54.6	3.46	3.46	51138	TRUE	FALSE	exact_endpoint_offset	1	0	496	270	0.544355	FALSE	FALSE
9pe0	U1	U	O60443	GSDME	27	1	1	FALSE	M	F	A		MET	1	TRUE	39.9	90	55.7	3.31	3.31	51138	TRUE	FALSE	exact_endpoint_offset	1	0	496	270	0.544355	FALSE	FALSE
9pe0	V1	V	O60443	GSDME	27	1	1	FALSE	M	F	A		MET	1	TRUE	40.6	92.2	55.9	3.46	3.46	51138	TRUE	FALSE	exact_endpoint_offset	1	0	496	270	0.544355	FALSE	FALSE
9pe0	W1	W	O60443	GSDME	27	1	1	FALSE	M	F	A		MET	1	TRUE	40.2	92.3	56.4	3.5	3.5	51138	TRUE	FALSE	exact_endpoint_offset	1	0	496	270	0.544355	FALSE	FALSE
9pe0	X1	X	O60443	GSDME	27	1	1	FALSE	M	F	A		MET	1	TRUE	40.7	88.6	54.1	3.32	3.32	51138	TRUE	FALSE	exact_endpoint_offset	1	0	496	270	0.544355	FALSE	FALSE
9pe0	Y1	Y	O60443	GSDME	27	1	1	FALSE	M	F	A		MET	1	TRUE	39.4	89.9	56.1	3.32	3.32	51138	TRUE	FALSE	exact_endpoint_offset	1	0	496	270	0.544355	FALSE	FALSE
9pe0	Z1	Z	O60443	GSDME	27	1	1	FALSE	M	F	A		MET	1	TRUE	41.1	92.6	55.6	3.33	3.35	51138	TRUE	FALSE	exact_endpoint_offset	1	0	496	270	0.544355	FALSE	FALSE
9pe0	a1	a	O60443	GSDME	27	1	1	FALSE	M	F	A		MET	1	TRUE	43.1	94.3	54.3	3.32	3.56	51138	TRUE	FALSE	exact_endpoint_offset	1	0	496	270	0.544355	FALSE	FALSE
9sx4	A	A	P16930	FAH	2	1	2	TRUE	M	S	F	N-acetylserine	SER	2	FALSE	13.6	13.6	0	34.66	37.35	6588	TRUE	TRUE	exact_endpoint_offset	2	0	419	419	1	FALSE	FALSE	INIT_MET 1; /note="Removed"; /evidence="ECO:0000269|Ref.8, ECO:0007744|PubMed:25944712"
9sx4	B	B	P16930	FAH	2	1	2	TRUE	M	S	F	N-acetylserine	SER	2	FALSE	14.5	14.5	0	34.75	37.46	6588	TRUE	TRUE	exact_endpoint_offset	2	0	419	419	1	FALSE	FALSE	INIT_MET 1; /note="Removed"; /evidence="ECO:0000269|Ref.8, ECO:0007744|PubMed:25944712"
9trl	H	H	Q9Y620	RAD54B	12	2	1	FALSE	M	R	R		MET	1	TRUE	39.3	236.7	83.4	3.07	3.3	15560	TRUE	FALSE	exact_endpoint_offset	1	0	910	285	0.313187	FALSE	FALSE
9trl	I	I	Q9Y620	RAD54B	12	2	1	FALSE	M	R	R		MET	1	TRUE	33	232.7	85.8	2.86	3.13	15560	TRUE	FALSE	exact_endpoint_offset	1	0	910	285	0.313187	FALSE	FALSE
9trl	J	J	Q9Y620	RAD54B	12	2	1	FALSE	M	R	R		MET	1	TRUE	34.4	236.8	85.5	3.1	3.1	15560	TRUE	FALSE	exact_endpoint_offset	1	0	910	285	0.313187	FALSE	FALSE
9trl	K	K	Q9Y620	RAD54B	12	2	1	FALSE	M	R	R		MET	1	TRUE	45.1	239.1	81.1	2.95	2.95	15560	TRUE	FALSE	exact_endpoint_offset	1	0	910	285	0.313187	FALSE	FALSE
9rx7	A	A	Q8NEB9	PIK3C3	6	5	1	FALSE	M	G	E		MET	1	TRUE	225.6	225.6	0	10.38	12.81	22165	TRUE	TRUE	exact_endpoint_offset	1	0	887	887	1	FALSE	FALSE
9rx7	B	B	Q99570	PIK3R4	6	5	2	TRUE	M	G	N		GLY	2	TRUE	66.4	66.4	0	10.74	13.07	22165	TRUE	TRUE	exact_endpoint_offset	2	0	1358	1357	0.999264	FALSE	FALSE	INIT_MET 1; /note="Removed"; /evidence="ECO:0000269|PubMed:25255805"
9rx7	L	L	Q96F24	NRBF2	6	5	1	FALSE	M	E	V		MET	1	FALSE	4.5	170.9	97.4	3.67	4.29	22165	TRUE	FALSE	exact_endpoint_offset	1	0	287	89	0.310105	FALSE	FALSE
9udx	A1	A	Q8TED4	SLC37A2	2	1	1	FALSE	M	R	S		MET	1	TRUE	79.4	208.3	61.9	2.98	3.2	7142	TRUE	FALSE	exact_endpoint_offset	1	0	501	501	1	FALSE	FALSE
9udx	B1	B	Q8TED4	SLC37A2	2	1	1	FALSE	M	R	S		MET	1	TRUE	79.6	208.3	61.8	2.98	3.25	7142	TRUE	FALSE	exact_endpoint_offset	1	0	501	501	1	FALSE	FALSE
9rx9	B	B	Q99570	PIK3R4	5	5	2	TRUE	M	G	N		GLY	2	TRUE	76.6	76.6	0	8.57	11.59	23989	TRUE	TRUE	exact_endpoint_offset	2	0	1358	1357	0.999264	FALSE	FALSE	INIT_MET 1; /note="Removed"; /evidence="ECO:0000269|PubMed:25255805"
9u9j	M1	M	O00189	AP4M1	4	4	1	FALSE	M	I	S		MET	1	TRUE	28.3	52.4	46	3.75	6.05	12243	TRUE	FALSE	exact_endpoint_offset	1	0	453	453	1	FALSE	FALSE
9u9j	S1	S	Q9Y587	AP4S1	4	4	1	FALSE	M	I	K		MET	1	TRUE	66	66	0	6.56	6.56	12243	TRUE	FALSE	exact_endpoint_offset	1	0	144	144	1	FALSE	FALSE
9vm2	B1	B	P60953	CDC42	2	2	1	FALSE	M	Q	T		MET	1	TRUE	236.1	236.1	0	6.26	8.63	14860	FALSE	FALSE	exact_endpoint_offset	1	0	191	187	0.979058	FALSE	FALSE
8qw7	D	D	Q15370	ELOB	8	4	1	FALSE	M	D	V	N-acetylmethionine	MET	1	TRUE	81.6	81.6	0	6.39	6.39	7429	TRUE	FALSE	exact_endpoint_offset	1	0	118	104	0.881356	FALSE	FALSE
8qw7	H	H	Q15370	ELOB	8	4	1	FALSE	M	D	V	N-acetylmethionine	MET	1	TRUE	86.8	86.8	0	6.66	7.34	7429	TRUE	FALSE	exact_endpoint_offset	1	0	118	104	0.881356	FALSE	FALSE
9zed	B3	B3	Q15393	SF3B3	13	11	1	FALSE	M	F	L		MET	1	TRUE	34	84	59.6	3.69	5.37	25224	TRUE	FALSE	exact_endpoint_offset	1	0	1217	1217	1	FALSE	FALSE
9zed	B4	B4	Q15427	SF3B4	13	11	2	TRUE	M	A	A	N-acetylalanine	ALA	2	FALSE	15.6	82.8	81.1	3.08	4.05	25224	TRUE	TRUE	exact_endpoint_offset	2	0	424	424	1	FALSE	FALSE	INIT_MET 1; /note="Removed"; /evidence="ECO:0000269|Ref.5, ECO:0007744|PubMed:19413330, ECO:0007744|PubMed:22223895, ECO:0007744|PubMed:22814378"
9zed	H	H	Q7RTV0	PHF5A	13	11	2	TRUE	M	A	K	N-acetylalanine	ALA	2	FALSE	16.6	36.3	54.1	3.55	6.93	25224	TRUE	TRUE	exact_endpoint_offset	2	0	110	110	1	FALSE	FALSE	INIT_MET 1; /note="Removed"; /evidence="ECO:0000250|UniProtKB:P83870"
8xrj	J	J	P62875	POLR2L	23	16	1	FALSE	M	I	I		MET	1	TRUE	12.2	129.9	90.6	3.23	3.63	36588	TRUE	FALSE	exact_endpoint_offset	1	0	67	67	1	FALSE	FALSE
8xrj	K	K	P52435	POLR2J	23	16	1	FALSE	M	N	A	N-acetylmethionine	MET	1	TRUE	123.5	225.3	45.2	4.07	4.19	36588	TRUE	FALSE	exact_endpoint_offset	1	0	117	117	1	FALSE	FALSE
7f66	A1	A	Q14232	EIF2B1	15	8	1	FALSE	M	D	D		MET	1	FALSE	4.2	18.3	77.2	3.51	5.12	33669	TRUE	FALSE	exact_endpoint_offset	1	0	305	305	1	FALSE	FALSE
7f66	B1	B	Q14232	EIF2B1	15	8	1	FALSE	M	D	D		MET	1	FALSE	7.4	27.2	72.8	3.2	5.59	33669	TRUE	FALSE	exact_endpoint_offset	1	0	305	305	1	FALSE	FALSE
7f66	E1	E	Q9NR50	EIF2B3	15	8	1	FALSE	M	E	F	N-acetylmethionine	MET	1	TRUE	152.1	171.8	11.5	5.11	6.28	33669	TRUE	FALSE	exact_endpoint_offset	1	0	452	452	1	FALSE	FALSE
7f66	F1	F	Q9NR50	EIF2B3	15	8	1	FALSE	M	E	F	N-acetylmethionine	MET	1	TRUE	154.8	185.9	16.7	3.92	5.86	33669	TRUE	FALSE	exact_endpoint_offset	1	0	452	452	1	FALSE	FALSE
9iuo	C	C	P11586	MTHFD1	4	1	2	TRUE	M	A	P	N-acetylmethionine	ALA	2	TRUE	114.9	114.9	0	16.97	19.4	8650	TRUE	TRUE	exact_endpoint_offset	2	0	935	300	0.320856	FALSE	FALSE	INIT_MET 1; /note="Removed; alternate"; /evidence="ECO:0000269|PubMed:12665801, ECO:0000269|PubMed:3053686, ECO:0000269|Ref.8"
1gzs	A	A	P60953	CDC42	4	2	1	FALSE	M	Q	T		MET	1	TRUE	108.4	175.5	38.2	2.95	4.27	5308	FALSE	FALSE	exact_endpoint_offset	1	0	191	178	0.931937	FALSE	FALSE
1gzs	C	C	P60953	CDC42	4	2	1	FALSE	M	Q	T		MET	1	TRUE	158.7	225.6	29.6	3.33	6.3	5308	FALSE	FALSE	exact_endpoint_offset	1	0	191	178	0.931937	FALSE	FALSE
5esv	B	B	P01834	IGKC	20	4	1	FALSE	R	T	V		ARG	108	FALSE	70.5	70.5	0	10.67	11.42	14297	FALSE	TRUE	exact_endpoint_offset	108	0	107	107	1	FALSE	FALSE
5esv	D	D	P01834	IGKC	20	4	1	FALSE	R	T	V		ARG	108	FALSE	28.3	64.3	56.1	3.64	5.22	14297	FALSE	TRUE	exact_endpoint_offset	108	0	107	107	1	FALSE	FALSE
5esv	L	L	P01834	IGKC	20	4	1	FALSE	R	T	V		ARG	108	FALSE	36.9	68.3	46	3.33	4.96	14297	FALSE	TRUE	exact_endpoint_offset	108	0	107	107	1	FALSE	FALSE
3u0w	H	H	P01857	IGHG1	2	4	1	FALSE	A	S	T		ALA	114	FALSE	21.7	21.7	0	13.49	15.31	3204	FALSE	TRUE	exact_endpoint_offset	114	0	399	103	0.258145	FALSE	FALSE
2xn9	A	A	P01848	TRAC	6	6	1	FALSE	I	Q	N		ILE	112	FALSE	29.6	29.6	0	8.76	12.04	8266	FALSE	FALSE	exact_endpoint_offset	112	0	140	93	0.664286	FALSE	FALSE
2xn9	B	B	P01850	TRBC1	6	6	1	FALSE	D	L	N		ASP	116	FALSE	48.1	48.1	0	19.31	20.74	8266	FALSE	FALSE	exact_endpoint_offset	116	0	176	129	0.732955	FALSE	FALSE
6y9w	J1	J	P62937	PPIA	13	2	2	TRUE	M	V	N	N-acetylvaline	VAL	2	TRUE	172	183.4	6.2	4.93	8.16	18418	TRUE	TRUE	exact_endpoint_offset	2	0	165	164	0.993939	FALSE	FALSE	INIT_MET 1; /note="Removed; alternate"; /evidence="ECO:0000269|PubMed:12665801, ECO:0000269|PubMed:25489052, ECO:0000269|PubMed:7657784, ECO:0000269|Ref.11, ECO:0000269|Ref.12, ECO:0007744|PubMed:19413330, ECO:0007744|PubMed:22223895, ECO:0007744|PubMed:25944712"
6umx	L	L	P0DOY2	IGLC2	6	3	1	FALSE	G	Q	P		GLY	110	FALSE	71.6	71.6	0	18.51	19.12	10841	FALSE	FALSE	exact_endpoint_offset	110	0	106	106	1	FALSE	FALSE
6umx	l	l	P0DOY2	IGLC2	6	3	1	FALSE	G	Q	P		GLY	110	FALSE	56.1	56.1	0	17.75	17.75	10841	FALSE	FALSE	exact_endpoint_offset	110	0	106	106	1	FALSE	FALSE
6msb	W	W	O00232	PSMD12	48	33	2	TRUE	M	A	D	N-acetylalanine	ALA	2	FALSE	58.8	58.8	0	19.84	19.84	104754	TRUE	TRUE	exact_endpoint_offset	2	0	456	456	1	FALSE	FALSE	INIT_MET 1; /note="Removed"; /evidence="ECO:0000269|PubMed:12665801, ECO:0007744|PubMed:19413330"
6msb	b	b	P55036	PSMD4	48	33	1	FALSE	M	V	L		MET	1	TRUE	121.3	167.6	27.6	3.26	6.22	104754	TRUE	TRUE	exact_endpoint_offset	1	0	377	377	1	FALSE	FALSE
6msb	e	e	P60896	SEM1	48	33	1	FALSE	M	S	E		MET	1	TRUE	216.6	218.9	1.1	5.9	5.98	104754	TRUE	TRUE	exact_endpoint_offset	1	0	70	70	1	FALSE	FALSE
6msb	f	f	Q13200	PSMD2	48	33	1	FALSE	M	E	E	N-acetylmethionine	MET	1	TRUE	192.1	192.1	0	26.97	29.43	104754	TRUE	FALSE	exact_endpoint_offset	1	0	908	908	1	FALSE	FALSE
6msb	P	P	P49720	PSMB3	48	33	2	TRUE	M	S	I	N-acetylserine	SER	2	TRUE	126	126	0	8.49	8.49	104754	TRUE	TRUE	exact_endpoint_offset	2	0	205	204	0.995122	FALSE	FALSE	INIT_MET 1; /note="Removed"; /evidence="ECO:0000269|Ref.3, ECO:0007744|PubMed:19413330, ECO:0007744|PubMed:22223895"
6msb	Q	Q	P49721	PSMB2	48	33	1	FALSE	M	E	Y	N-acetylmethionine	MET	1	TRUE	116.4	128	9	4.85	8.7	104754	TRUE	FALSE	exact_endpoint_offset	1	0	201	201	1	FALSE	FALSE
6msb	p	p	P49720	PSMB3	48	33	2	TRUE	M	S	I	N-acetylserine	SER	2	TRUE	126.9	126.9	0	8.64	8.64	104754	TRUE	TRUE	exact_endpoint_offset	2	0	205	204	0.995122	FALSE	FALSE	INIT_MET 1; /note="Removed"; /evidence="ECO:0000269|Ref.3, ECO:0007744|PubMed:19413330, ECO:0007744|PubMed:22223895"
6msb	q	q	P49721	PSMB2	48	33	1	FALSE	M	E	Y	N-acetylmethionine	MET	1	TRUE	117.4	129.9	9.6	4.77	8.75	104754	TRUE	FALSE	exact_endpoint_offset	1	0	201	201	1	FALSE	FALSE
1gri	A1	A	P62993	GRB2	2	1	1	FALSE	M	E	A	N-acetylmethionine	MET	1	TRUE	54.7	54.7	0	9.43	12.17	3468	TRUE	FALSE	exact_endpoint_offset	1	0	217	217	1	FALSE	FALSE
1gri	B1	B	P62993	GRB2	2	1	1	FALSE	M	E	A	N-acetylmethionine	MET	1	TRUE	56	56	0	10.06	12.17	3468	TRUE	FALSE	exact_endpoint_offset	1	0	217	217	1	FALSE	FALSE
7i90	A	A	Q06187	BTK	4	1	2	TRUE	M	A	A	N-acetylalanine	ALA	2	TRUE	104.3	104.3	0	16.38	19.02	5281	TRUE	TRUE	exact_endpoint_offset	2	0	659	169	0.256449	FALSE	FALSE	INIT_MET 1; /note="Removed"; /evidence="ECO:0000269|Ref.11, ECO:0007744|PubMed:25944712"
7i90	B	B	Q06187	BTK	4	1	2	TRUE	M	A	A	N-acetylalanine	ALA	2	TRUE	110	110	0	7.84	10.6	5281	TRUE	TRUE	exact_endpoint_offset	2	0	659	169	0.256449	FALSE	FALSE	INIT_MET 1; /note="Removed"; /evidence="ECO:0000269|Ref.11, ECO:0007744|PubMed:25944712"
7i90	C	C	Q06187	BTK	4	1	2	TRUE	M	A	A	N-acetylalanine	ALA	2	TRUE	82.4	102.8	19.9	3.74	5.19	5281	TRUE	TRUE	exact_endpoint_offset	2	0	659	169	0.256449	FALSE	FALSE	INIT_MET 1; /note="Removed"; /evidence="ECO:0000269|Ref.11, ECO:0007744|PubMed:25944712"
7i90	D	D	Q06187	BTK	4	1	2	TRUE	M	A	A	N-acetylalanine	ALA	2	TRUE	112.2	112.2	0	15.06	17.83	5281	TRUE	TRUE	exact_endpoint_offset	2	0	659	169	0.256449	FALSE	FALSE	INIT_MET 1; /note="Removed"; /evidence="ECO:0000269|Ref.11, ECO:0007744|PubMed:25944712"
1bd2	D	D	P01848	TRAC	5	7	1	FALSE	I	Q	N		ILE	118	FALSE	35	35	0	8.79	12.28	6339	FALSE	FALSE	exact_endpoint_offset	118	0	140	93	0.664286	FALSE	FALSE
1bd2	E	E	A0A5B9	TRBC2	5	7	1	FALSE	D	L	K		ASP	119	FALSE	45.9	45.9	0	19.42	21.02	6339	FALSE	FALSE	exact_endpoint_offset	119	0	178	129	0.724719	FALSE	FALSE
8tbg	A	A	P01112	HRAS	4	2	2	TRUE	M	T	E	N-acetylthreonine	THR	2	FALSE	60.8	60.8	0	8.6	8.6	5178	FALSE	TRUE	exact_endpoint_offset	2	0	189	166	0.878307	FALSE	FALSE	INIT_MET 1; /note="Removed; alternate"; /evidence="ECO:0000269|Ref.12"
8tbg	B	B	P01112	HRAS	4	2	2	TRUE	M	T	E	N-acetylthreonine	THR	2	FALSE	62.8	62.8	0	8.92	9.05	5178	FALSE	TRUE	exact_endpoint_offset	2	0	189	166	0.878307	FALSE	FALSE	INIT_MET 1; /note="Removed; alternate"; /evidence="ECO:0000269|Ref.12"
8tbg	C	C	P62937	PPIA	4	2	2	TRUE	M	V	N	N-acetylvaline	VAL	2	FALSE	120.9	120.9	0	28.41	30.57	5178	TRUE	TRUE	exact_endpoint_offset	2	0	165	165	1	FALSE	FALSE	INIT_MET 1; /note="Removed; alternate"; /evidence="ECO:0000269|PubMed:12665801, ECO:0000269|PubMed:25489052, ECO:0000269|PubMed:7657784, ECO:0000269|Ref.11, ECO:0000269|Ref.12, ECO:0007744|PubMed:19413330, ECO:0007744|PubMed:22223895, ECO:0007744|PubMed:25944712"
6ua4	M	M	P12268	IMPDH2	16	1	2	TRUE	M	A	D		ALA	2	FALSE	1.8	67.5	97.4	3.28	3.9	30496	TRUE	TRUE	exact_endpoint_offset	2	0	514	514	1	FALSE	FALSE	INIT_MET 1; /note="Removed"; /evidence="ECO:0000255|HAMAP-Rule:MF_03156, ECO:0000269|PubMed:7903306"
6ua4	N	N	P12268	IMPDH2	16	1	2	TRUE	M	A	D		ALA	2	FALSE	1.7	77	97.8	3.27	4.37	30496	TRUE	TRUE	exact_endpoint_offset	2	0	514	514	1	FALSE	FALSE	INIT_MET 1; /note="Removed"; /evidence="ECO:0000255|HAMAP-Rule:MF_03156, ECO:0000269|PubMed:7903306"
6ua4	O	O	P12268	IMPDH2	16	1	2	TRUE	M	A	D		ALA	2	FALSE	0.9	64.4	98.7	3.4	4.09	30496	TRUE	TRUE	exact_endpoint_offset	2	0	514	514	1	FALSE	FALSE	INIT_MET 1; /note="Removed"; /evidence="ECO:0000255|HAMAP-Rule:MF_03156, ECO:0000269|PubMed:7903306"
6ua4	P	P	P12268	IMPDH2	16	1	2	TRUE	M	A	D		ALA	2	FALSE	8.3	68.4	87.9	3.28	4.45	30496	TRUE	TRUE	exact_endpoint_offset	2	0	514	514	1	FALSE	FALSE	INIT_MET 1; /note="Removed"; /evidence="ECO:0000255|HAMAP-Rule:MF_03156, ECO:0000269|PubMed:7903306"
6ua4	I	I	P12268	IMPDH2	16	1	2	TRUE	M	A	D		ALA	2	FALSE	2.1	69.5	97	3.28	3.91	30496	TRUE	TRUE	exact_endpoint_offset	2	0	514	514	1	FALSE	FALSE	INIT_MET 1; /note="Removed"; /evidence="ECO:0000255|HAMAP-Rule:MF_03156, ECO:0000269|PubMed:7903306"
6ua4	J	J	P12268	IMPDH2	16	1	2	TRUE	M	A	D		ALA	2	FALSE	1.5	75.9	98	3.25	4.38	30496	TRUE	TRUE	exact_endpoint_offset	2	0	514	514	1	FALSE	FALSE	INIT_MET 1; /note="Removed"; /evidence="ECO:0000255|HAMAP-Rule:MF_03156, ECO:0000269|PubMed:7903306"
6ua4	K	K	P12268	IMPDH2	16	1	2	TRUE	M	A	D		ALA	2	FALSE	0.4	63.1	99.3	3.31	4.21	30496	TRUE	TRUE	exact_endpoint_offset	2	0	514	514	1	FALSE	FALSE	INIT_MET 1; /note="Removed"; /evidence="ECO:0000255|HAMAP-Rule:MF_03156, ECO:0000269|PubMed:7903306"
6ua4	L	L	P12268	IMPDH2	16	1	2	TRUE	M	A	D		ALA	2	FALSE	14.1	76.9	81.6	3.26	4.69	30496	TRUE	TRUE	exact_endpoint_offset	2	0	514	514	1	FALSE	FALSE	INIT_MET 1; /note="Removed"; /evidence="ECO:0000255|HAMAP-Rule:MF_03156, ECO:0000269|PubMed:7903306"
1ca7	A	A	P14174	MIF	3	1	2	TRUE	M	P	M		PRO	1	TRUE	21.5	28	23.3	4.26	4.77	2601	TRUE	TRUE	exact_endpoint_offset	1	0	115	114	0.991304	FALSE	FALSE	INIT_MET 1; /note="Removed"; /evidence="ECO:0000269|PubMed:12665801, ECO:0000269|PubMed:1286669, ECO:0007744|PubMed:22223895"
1ca7	B	B	P14174	MIF	3	1	2	TRUE	M	P	M		PRO	1	TRUE	21.3	27.4	22.1	4.33	4.84	2601	TRUE	TRUE	exact_endpoint_offset	1	0	115	114	0.991304	FALSE	FALSE	INIT_MET 1; /note="Removed"; /evidence="ECO:0000269|PubMed:12665801, ECO:0000269|PubMed:1286669, ECO:0007744|PubMed:22223895"
1ca7	C	C	P14174	MIF	3	1	2	TRUE	M	P	M		PRO	1	TRUE	21.6	28	22.9	4.36	4.84	2601	TRUE	TRUE	exact_endpoint_offset	1	0	115	114	0.991304	FALSE	FALSE	INIT_MET 1; /note="Removed"; /evidence="ECO:0000269|PubMed:12665801, ECO:0000269|PubMed:1286669, ECO:0007744|PubMed:22223895"
5udh	C	C	P68036	UBE2L3	5	3	1	FALSE	M	A	A		MET	1	FALSE	26.3	157.7	83.4	3.52	4.31	9166	TRUE	TRUE	exact_endpoint_offset	1	0	154	154	1	FALSE	FALSE
5udh	D	D	P68036	UBE2L3	5	3	1	FALSE	M	A	A		MET	1	FALSE	35.6	162.5	78.1	3.22	4.23	9166	TRUE	TRUE	exact_endpoint_offset	1	0	154	154	1	FALSE	FALSE
7z21	A	A	O75531	BANF1	6	2	2	TRUE	M	T	T	N-acetylthreonine	THR	2	TRUE	78.3	171.4	54.3	2.93	2.93	4584	TRUE	TRUE	exact_endpoint_offset	2	0	89	88	0.988764	FALSE	FALSE	INIT_MET 1; /note="Removed; alternate"; /evidence="ECO:0007744|PubMed:19413330"
7z21	B	B	O75531	BANF1	6	2	2	TRUE	M	T	T	N-acetylthreonine	THR	2	TRUE	89.1	186.8	52.3	3.06	3.06	4584	TRUE	TRUE	exact_endpoint_offset	2	0	89	88	0.988764	FALSE	FALSE	INIT_MET 1; /note="Removed; alternate"; /evidence="ECO:0007744|PubMed:19413330"
2pav	P	P	P07737	PFN1	3	3	2	TRUE	M	A	G	N-acetylalanine	ALA	1	TRUE	81.4	123.5	34.1	3.41	3.71	3957	TRUE	TRUE	exact_endpoint_offset	1	0	140	139	0.992857	FALSE	FALSE	INIT_MET 1; /note="Removed"; /evidence="ECO:0000269|PubMed:3342873, ECO:0007744|PubMed:19413330, ECO:0007744|PubMed:22223895, ECO:0007744|PubMed:25944712"
1ka7	A1	A	O60880	SH2D1A	2	2	1	FALSE	M	D	A		MET	1	TRUE	226.1	226.1	0	23.45	24.23	946	TRUE	FALSE	exact_endpoint_offset	1	0	128	128	1	FALSE	FALSE
6gu2	A	A	P06493	CDK1	3	3	1	FALSE	M	E	D	N-acetylmethionine	MET	1	FALSE	19.4	19.4	0	7.92	7.92	5142	TRUE	FALSE	exact_endpoint_offset	1	0	297	297	1	FALSE	FALSE
5k02	A	A	P00441	SOD1	24	1	2	TRUE	M	A	T	N-acetylalanine	ALA	1	TRUE	93.9	93.9	0	10.77	14.08	26664	TRUE	TRUE	exact_endpoint_offset	1	0	154	153	0.993506	FALSE	FALSE	INIT_MET 1; /note="Removed"; /evidence="ECO:0000269|PubMed:6770891, ECO:0000269|PubMed:7002610, ECO:0007744|PubMed:25944712"
5k02	B	B	P00441	SOD1	24	1	2	TRUE	M	A	T	N-acetylalanine	ALA	1	TRUE	96	96	0	9.86	12.07	26664	TRUE	TRUE	exact_endpoint_offset	1	0	154	153	0.993506	FALSE	FALSE	INIT_MET 1; /note="Removed"; /evidence="ECO:0000269|PubMed:6770891, ECO:0000269|PubMed:7002610, ECO:0007744|PubMed:25944712"
5k02	C	C	P00441	SOD1	24	1	2	TRUE	M	A	T	N-acetylalanine	ALA	1	TRUE	73.4	73.4	0	10.96	12.58	26664	TRUE	TRUE	exact_endpoint_offset	1	0	154	153	0.993506	FALSE	FALSE	INIT_MET 1; /note="Removed"; /evidence="ECO:0000269|PubMed:6770891, ECO:0000269|PubMed:7002610, ECO:0007744|PubMed:25944712"
5k02	D	D	P00441	SOD1	24	1	2	TRUE	M	A	T	N-acetylalanine	ALA	1	TRUE	87.2	87.2	0	11.1	12.62	26664	TRUE	TRUE	exact_endpoint_offset	1	0	154	153	0.993506	FALSE	FALSE	INIT_MET 1; /note="Removed"; /evidence="ECO:0000269|PubMed:6770891, ECO:0000269|PubMed:7002610, ECO:0007744|PubMed:25944712"
5k02	E	E	P00441	SOD1	24	1	2	TRUE	M	A	T	N-acetylalanine	ALA	1	TRUE	100.5	100.5	0	9.97	12.93	26664	TRUE	TRUE	exact_endpoint_offset	1	0	154	153	0.993506	FALSE	FALSE	INIT_MET 1; /note="Removed"; /evidence="ECO:0000269|PubMed:6770891, ECO:0000269|PubMed:7002610, ECO:0007744|PubMed:25944712"
5k02	F	F	P00441	SOD1	24	1	2	TRUE	M	A	T	N-acetylalanine	ALA	1	TRUE	91.4	91.4	0	17.3	18.79	26664	TRUE	TRUE	exact_endpoint_offset	1	0	154	153	0.993506	FALSE	FALSE	INIT_MET 1; /note="Removed"; /evidence="ECO:0000269|PubMed:6770891, ECO:0000269|PubMed:7002610, ECO:0007744|PubMed:25944712"
5k02	G	G	P00441	SOD1	24	1	2	TRUE	M	A	T	N-acetylalanine	ALA	1	TRUE	115.7	115.7	0	17.16	17.89	26664	TRUE	TRUE	exact_endpoint_offset	1	0	154	153	0.993506	FALSE	FALSE	INIT_MET 1; /note="Removed"; /evidence="ECO:0000269|PubMed:6770891, ECO:0000269|PubMed:7002610, ECO:0007744|PubMed:25944712"
5k02	H	H	P00441	SOD1	24	1	2	TRUE	M	A	T	N-acetylalanine	ALA	1	TRUE	96.1	96.1	0	16.94	18.42	26664	TRUE	TRUE	exact_endpoint_offset	1	0	154	153	0.993506	FALSE	FALSE	INIT_MET 1; /note="Removed"; /evidence="ECO:0000269|PubMed:6770891, ECO:0000269|PubMed:7002610, ECO:0007744|PubMed:25944712"
5k02	I	I	P00441	SOD1	24	1	2	TRUE	M	A	T	N-acetylalanine	ALA	1	TRUE	114.1	114.1	0	17.4	19.13	26664	TRUE	TRUE	exact_endpoint_offset	1	0	154	153	0.993506	FALSE	FALSE	INIT_MET 1; /note="Removed"; /evidence="ECO:0000269|PubMed:6770891, ECO:0000269|PubMed:7002610, ECO:0007744|PubMed:25944712"
5k02	J	J	P00441	SOD1	24	1	2	TRUE	M	A	T	N-acetylalanine	ALA	1	TRUE	129.5	129.5	0	9.43	12.4	26664	TRUE	TRUE	exact_endpoint_offset	1	0	154	153	0.993506	FALSE	FALSE	INIT_MET 1; /note="Removed"; /evidence="ECO:0000269|PubMed:6770891, ECO:0000269|PubMed:7002610, ECO:0007744|PubMed:25944712"
5k02	K	K	P00441	SOD1	24	1	2	TRUE	M	A	T	N-acetylalanine	ALA	1	TRUE	86.2	86.2	0	14.69	14.8	26664	TRUE	TRUE	exact_endpoint_offset	1	0	154	153	0.993506	FALSE	FALSE	INIT_MET 1; /note="Removed"; /evidence="ECO:0000269|PubMed:6770891, ECO:0000269|PubMed:7002610, ECO:0007744|PubMed:25944712"
5k02	L	L	P00441	SOD1	24	1	2	TRUE	M	A	T	N-acetylalanine	ALA	1	TRUE	100.5	100.5	0	14.24	15.34	26664	TRUE	TRUE	exact_endpoint_offset	1	0	154	153	0.993506	FALSE	FALSE	INIT_MET 1; /note="Removed"; /evidence="ECO:0000269|PubMed:6770891, ECO:0000269|PubMed:7002610, ECO:0007744|PubMed:25944712"
5k02	M	M	P00441	SOD1	24	1	2	TRUE	M	A	T	N-acetylalanine	ALA	1	TRUE	99.3	99.3	0	10.14	12.37	26664	TRUE	TRUE	exact_endpoint_offset	1	0	154	153	0.993506	FALSE	FALSE	INIT_MET 1; /note="Removed"; /evidence="ECO:0000269|PubMed:6770891, ECO:0000269|PubMed:7002610, ECO:0007744|PubMed:25944712"
5k02	N	N	P00441	SOD1	24	1	2	TRUE	M	A	T	N-acetylalanine	ALA	1	TRUE	105.6	105.6	0	9.92	12.71	26664	TRUE	TRUE	exact_endpoint_offset	1	0	154	153	0.993506	FALSE	FALSE	INIT_MET 1; /note="Removed"; /evidence="ECO:0000269|PubMed:6770891, ECO:0000269|PubMed:7002610, ECO:0007744|PubMed:25944712"
5k02	O	O	P00441	SOD1	24	1	2	TRUE	M	A	T	N-acetylalanine	ALA	1	TRUE	95.8	95.8	0	17.46	19.17	26664	TRUE	TRUE	exact_endpoint_offset	1	0	154	153	0.993506	FALSE	FALSE	INIT_MET 1; /note="Removed"; /evidence="ECO:0000269|PubMed:6770891, ECO:0000269|PubMed:7002610, ECO:0007744|PubMed:25944712"
5k02	P	P	P00441	SOD1	24	1	2	TRUE	M	A	T	N-acetylalanine	ALA	1	TRUE	82.4	82.4	0	17.23	19.18	26664	TRUE	TRUE	exact_endpoint_offset	1	0	154	153	0.993506	FALSE	FALSE	INIT_MET 1; /note="Removed"; /evidence="ECO:0000269|PubMed:6770891, ECO:0000269|PubMed:7002610, ECO:0007744|PubMed:25944712"
5k02	Q	Q	P00441	SOD1	24	1	2	TRUE	M	A	T	N-acetylalanine	ALA	1	TRUE	77.7	77.7	0	9.75	12.05	26664	TRUE	TRUE	exact_endpoint_offset	1	0	154	153	0.993506	FALSE	FALSE	INIT_MET 1; /note="Removed"; /evidence="ECO:0000269|PubMed:6770891, ECO:0000269|PubMed:7002610, ECO:0007744|PubMed:25944712"
5k02	R	R	P00441	SOD1	24	1	2	TRUE	M	A	T	N-acetylalanine	ALA	1	TRUE	85	85	0	14.68	15.14	26664	TRUE	TRUE	exact_endpoint_offset	1	0	154	153	0.993506	FALSE	FALSE	INIT_MET 1; /note="Removed"; /evidence="ECO:0000269|PubMed:6770891, ECO:0000269|PubMed:7002610, ECO:0007744|PubMed:25944712"
5k02	S	S	P00441	SOD1	24	1	2	TRUE	M	A	T	N-acetylalanine	ALA	1	TRUE	81.5	81.5	0	14.15	15.77	26664	TRUE	TRUE	exact_endpoint_offset	1	0	154	153	0.993506	FALSE	FALSE	INIT_MET 1; /note="Removed"; /evidence="ECO:0000269|PubMed:6770891, ECO:0000269|PubMed:7002610, ECO:0007744|PubMed:25944712"
5k02	T	T	P00441	SOD1	24	1	2	TRUE	M	A	T	N-acetylalanine	ALA	1	TRUE	85.8	85.8	0	12.09	13.07	26664	TRUE	TRUE	exact_endpoint_offset	1	0	154	153	0.993506	FALSE	FALSE	INIT_MET 1; /note="Removed"; /evidence="ECO:0000269|PubMed:6770891, ECO:0000269|PubMed:7002610, ECO:0007744|PubMed:25944712"
5k02	U	U	P00441	SOD1	24	1	2	TRUE	M	A	T	N-acetylalanine	ALA	1	TRUE	78.5	78.5	0	12.66	12.99	26664	TRUE	TRUE	exact_endpoint_offset	1	0	154	153	0.993506	FALSE	FALSE	INIT_MET 1; /note="Removed"; /evidence="ECO:0000269|PubMed:6770891, ECO:0000269|PubMed:7002610, ECO:0007744|PubMed:25944712"
5k02	V	V	P00441	SOD1	24	1	2	TRUE	M	A	T	N-acetylalanine	ALA	1	TRUE	84.4	84.4	0	9.75	11.55	26664	TRUE	TRUE	exact_endpoint_offset	1	0	154	153	0.993506	FALSE	FALSE	INIT_MET 1; /note="Removed"; /evidence="ECO:0000269|PubMed:6770891, ECO:0000269|PubMed:7002610, ECO:0007744|PubMed:25944712"
5k02	W	W	P00441	SOD1	24	1	2	TRUE	M	A	T	N-acetylalanine	ALA	1	TRUE	97.3	97.3	0	16.16	18.05	26664	TRUE	TRUE	exact_endpoint_offset	1	0	154	153	0.993506	FALSE	FALSE	INIT_MET 1; /note="Removed"; /evidence="ECO:0000269|PubMed:6770891, ECO:0000269|PubMed:7002610, ECO:0007744|PubMed:25944712"
5k02	X	X	P00441	SOD1	24	1	2	TRUE	M	A	T	N-acetylalanine	ALA	1	TRUE	94.1	94.1	0	17.01	19.02	26664	TRUE	TRUE	exact_endpoint_offset	1	0	154	153	0.993506	FALSE	FALSE	INIT_MET 1; /note="Removed"; /evidence="ECO:0000269|PubMed:6770891, ECO:0000269|PubMed:7002610, ECO:0007744|PubMed:25944712"
4puf	C1	C	P10599	TXN	4	2	2	TRUE	M	V	K		VAL	2	FALSE	15.2	15.2	0	7.02	8.27	11382	TRUE	TRUE	exact_endpoint_offset	2	0	105	105	1	FALSE	FALSE	INIT_MET 1; /note="Removed"; /evidence="ECO:0000269|PubMed:1998498, ECO:0000269|PubMed:7818492"
4puf	D1	D	P10599	TXN	4	2	2	TRUE	M	V	K		VAL	2	FALSE	16.6	19.1	13.3	5.51	6.93	11382	TRUE	TRUE	exact_endpoint_offset	2	0	105	105	1	FALSE	FALSE	INIT_MET 1; /note="Removed"; /evidence="ECO:0000269|PubMed:1998498, ECO:0000269|PubMed:7818492"
1hsz	A	A	P00325	ADH1B	2	1	2	TRUE	M	S	T	N-acetylserine	SER	1	TRUE	125.8	125.8	0	38.92	41.08	5562	TRUE	TRUE	exact_endpoint_offset	1	0	375	374	0.997333	FALSE	FALSE	INIT_MET 1; /note="Removed"; /evidence="ECO:0000269|PubMed:6391920"
1hsz	B	B	P00325	ADH1B	2	1	2	TRUE	M	S	T	N-acetylserine	SER	1	TRUE	136.4	136.4	0	39.07	41.23	5562	TRUE	TRUE	exact_endpoint_offset	1	0	375	374	0.997333	FALSE	FALSE	INIT_MET 1; /note="Removed"; /evidence="ECO:0000269|PubMed:6391920"
3pgw	X1	X	P62314	SNRPD1	11	9	1	FALSE	M	K	L		MET	1	TRUE	89.9	96.9	7.3	5.49		860	TRUE	FALSE	exact_endpoint_offset	1	0	119	119	1	FALSE	FALSE
3pgw	G1	G	P62308	SNRPG	11	9	1	FALSE	M	S	K		MET	1	TRUE	95.3	95.3	0	10.91		860	TRUE	TRUE	exact_endpoint_offset	1	0	76	76	1	FALSE	FALSE
1e8a	A	A	P80511	S100A12	2	1	2	TRUE	M	T	K		THR	1	TRUE	54.2	102.6	47.1	2.62	4.29	1413	TRUE	TRUE	exact_endpoint_offset	1	0	92	91	0.98913	FALSE	FALSE	INIT_MET 1; /note="Removed"; /evidence="ECO:0000269|PubMed:1860454, ECO:0000269|PubMed:7626002, ECO:0000269|PubMed:8619876, ECO:0000269|PubMed:8769108"
1e8a	B	B	P80511	S100A12	2	1	2	TRUE	M	T	K		THR	1	TRUE	54.5	101.3	46.2	2.75	4.61	1413	TRUE	TRUE	exact_endpoint_offset	1	0	92	91	0.98913	FALSE	FALSE	INIT_MET 1; /note="Removed"; /evidence="ECO:0000269|PubMed:1860454, ECO:0000269|PubMed:7626002, ECO:0000269|PubMed:8619876, ECO:0000269|PubMed:8769108"
5aox	A	A	P49458	SRP9	6	2	2	TRUE	M	P	Q		PRO	2	TRUE	102.3	102.3	0	15.13	16.26	2557	TRUE	TRUE	exact_endpoint_offset	2	0	86	85	0.988372	FALSE	FALSE	INIT_MET 1; /note="Removed"; /evidence="ECO:0000269|Ref.6"
5aox	D	D	P49458	SRP9	6	2	2	TRUE	M	P	Q		PRO	2	TRUE	101.4	101.4	0	15.07	16	2557	TRUE	TRUE	exact_endpoint_offset	2	0	86	85	0.988372	FALSE	FALSE	INIT_MET 1; /note="Removed"; /evidence="ECO:0000269|Ref.6"
9o3u	AAA	AAA	P30046	DDT	12	1	2	TRUE	M	P	F	N-acetylproline	PRO	1	TRUE	16	16	0	6.39	7.58	10438	TRUE	TRUE	exact_endpoint_offset	1	0	118	117	0.991525	FALSE	FALSE	INIT_MET 1; /note="Removed"; /evidence="ECO:0000269|PubMed:12665801, ECO:0000269|PubMed:1286669"
9o3u	BBB	BBB	P30046	DDT	12	1	2	TRUE	M	P	F	N-acetylproline	PRO	1	TRUE	12.4	12.4	0	6.36	7.73	10438	TRUE	TRUE	exact_endpoint_offset	1	0	118	117	0.991525	FALSE	FALSE	INIT_MET 1; /note="Removed"; /evidence="ECO:0000269|PubMed:12665801, ECO:0000269|PubMed:1286669"
9o3u	CCC	CCC	P30046	DDT	12	1	2	TRUE	M	P	F	N-acetylproline	PRO	1	TRUE	12.1	12.1	0	6.36	7.61	10438	TRUE	TRUE	exact_endpoint_offset	1	0	118	117	0.991525	FALSE	FALSE	INIT_MET 1; /note="Removed"; /evidence="ECO:0000269|PubMed:12665801, ECO:0000269|PubMed:1286669"
9o3u	DDD	DDD	P30046	DDT	12	1	2	TRUE	M	P	F	N-acetylproline	PRO	1	TRUE	8.7	8.7	0	6.29	7.54	10438	TRUE	TRUE	exact_endpoint_offset	1	0	118	117	0.991525	FALSE	FALSE	INIT_MET 1; /note="Removed"; /evidence="ECO:0000269|PubMed:12665801, ECO:0000269|PubMed:1286669"
9o3u	EEE	EEE	P30046	DDT	12	1	2	TRUE	M	P	F	N-acetylproline	PRO	1	TRUE	9.6	9.6	0	6.23	7.42	10438	TRUE	TRUE	exact_endpoint_offset	1	0	118	117	0.991525	FALSE	FALSE	INIT_MET 1; /note="Removed"; /evidence="ECO:0000269|PubMed:12665801, ECO:0000269|PubMed:1286669"
9o3u	FFF	FFF	P30046	DDT	12	1	2	TRUE	M	P	F	N-acetylproline	PRO	1	TRUE	13.1	13.1	0	5.99	7.58	10438	TRUE	TRUE	exact_endpoint_offset	1	0	118	117	0.991525	FALSE	FALSE	INIT_MET 1; /note="Removed"; /evidence="ECO:0000269|PubMed:12665801, ECO:0000269|PubMed:1286669"
9o3u	GGG	GGG	P30046	DDT	12	1	2	TRUE	M	P	F	N-acetylproline	PRO	1	TRUE	12.2	12.2	0	6.23	7.62	10438	TRUE	TRUE	exact_endpoint_offset	1	0	118	117	0.991525	FALSE	FALSE	INIT_MET 1; /note="Removed"; /evidence="ECO:0000269|PubMed:12665801, ECO:0000269|PubMed:1286669"
9o3u	HHH	HHH	P30046	DDT	12	1	2	TRUE	M	P	F	N-acetylproline	PRO	1	TRUE	15.5	15.5	0	6.23	7.55	10438	TRUE	TRUE	exact_endpoint_offset	1	0	118	117	0.991525	FALSE	FALSE	INIT_MET 1; /note="Removed"; /evidence="ECO:0000269|PubMed:12665801, ECO:0000269|PubMed:1286669"
9o3u	III	III	P30046	DDT	12	1	2	TRUE	M	P	F	N-acetylproline	PRO	1	TRUE	12.6	12.6	0	6.27	7.5	10438	TRUE	TRUE	exact_endpoint_offset	1	0	118	117	0.991525	FALSE	FALSE	INIT_MET 1; /note="Removed"; /evidence="ECO:0000269|PubMed:12665801, ECO:0000269|PubMed:1286669"
9o3u	JJJ	JJJ	P30046	DDT	12	1	2	TRUE	M	P	F	N-acetylproline	PRO	1	TRUE	12.7	12.7	0	6.22	7.53	10438	TRUE	TRUE	exact_endpoint_offset	1	0	118	117	0.991525	FALSE	FALSE	INIT_MET 1; /note="Removed"; /evidence="ECO:0000269|PubMed:12665801, ECO:0000269|PubMed:1286669"
9o3u	KKK	KKK	P30046	DDT	12	1	2	TRUE	M	P	F	N-acetylproline	PRO	1	TRUE	18.1	18.1	0	9.81	10.4	10438	TRUE	TRUE	exact_endpoint_offset	1	0	118	117	0.991525	FALSE	FALSE	INIT_MET 1; /note="Removed"; /evidence="ECO:0000269|PubMed:12665801, ECO:0000269|PubMed:1286669"
9o3u	LLL	LLL	P30046	DDT	12	1	2	TRUE	M	P	F	N-acetylproline	PRO	1	TRUE	18.1	18.1	0	10.64	12.17	10438	TRUE	TRUE	exact_endpoint_offset	1	0	118	117	0.991525	FALSE	FALSE	INIT_MET 1; /note="Removed"; /evidence="ECO:0000269|PubMed:12665801, ECO:0000269|PubMed:1286669"
5ha7	A	A	P15121	AKR1B1	2	1	2	TRUE	M	A	S	N-acetylalanine	ALA	1	FALSE	67.9	67.9	0	26.99	29.1	5050	TRUE	TRUE	exact_endpoint_offset	1	0	316	316	1	FALSE	FALSE	INIT_MET 1; /note="Removed"; /evidence="ECO:0000269|PubMed:8281941, ECO:0007744|PubMed:19413330"
5ha7	B	B	P15121	AKR1B1	2	1	2	TRUE	M	A	S	N-acetylalanine	ALA	1	FALSE	67.8	67.8	0	26.91	28.94	5050	TRUE	TRUE	exact_endpoint_offset	1	0	316	316	1	FALSE	FALSE	INIT_MET 1; /note="Removed"; /evidence="ECO:0000269|PubMed:8281941, ECO:0007744|PubMed:19413330"
1ejf	A	A	Q15185	PTGES3	2	1	1	FALSE	M	Q	P		MET	1	TRUE	159.3	159.3	0	21.81	25.72	1840	TRUE	FALSE	exact_endpoint_offset	1	0	160	125	0.78125	FALSE	FALSE
1ejf	B	B	Q15185	PTGES3	2	1	1	FALSE	M	Q	P		MET	1	TRUE	145.2	145.2	0	20.47	25.65	1840	TRUE	FALSE	exact_endpoint_offset	1	0	160	125	0.78125	FALSE	FALSE
1fee	B	B	O00244	ATOX1	3	1	1	FALSE	M	P	K		MET	1	TRUE	127.2	127.2	0	23.21	23.21	1010	TRUE	TRUE	exact_endpoint_offset	1	0	68	68	1	FALSE	FALSE
1o6p	A	A	Q14974	KPNB1	6	2	1	FALSE	M	E	L	N-acetylmethionine	MET	1	TRUE	185.6	185.6	0	16.18	18.28	6986	TRUE	FALSE	exact_endpoint_offset	1	0	876	442	0.504566	FALSE	FALSE
1o6p	B	B	Q14974	KPNB1	6	2	1	FALSE	M	E	L	N-acetylmethionine	MET	1	TRUE	184.3	184.3	0	16.18	18.22	6986	TRUE	FALSE	exact_endpoint_offset	1	0	876	442	0.504566	FALSE	FALSE
1w6m	A	A	P09382	LGALS1	2	1	2	TRUE	M	A	C	N-acetylalanine	ALA	1001	TRUE	142	154	7.8	3.77	3.77	2052	TRUE	TRUE	exact_endpoint_offset	1001	0	135	134	0.992593	FALSE	FALSE	INIT_MET 1; /note="Removed"; /evidence="ECO:0000269|PubMed:12665801, ECO:0000269|PubMed:3065332, ECO:0000269|Ref.14, ECO:0007744|PubMed:22223895, ECO:0007744|PubMed:22814378, ECO:0007744|PubMed:25944712"
1w6m	B	B	P09382	LGALS1	2	1	2	TRUE	M	A	C	N-acetylalanine	ALA	2001	TRUE	139	139	0	6.12	6.19	2052	TRUE	TRUE	exact_endpoint_offset	2001	0	135	134	0.992593	FALSE	FALSE	INIT_MET 1; /note="Removed"; /evidence="ECO:0000269|PubMed:12665801, ECO:0000269|PubMed:3065332, ECO:0000269|Ref.14, ECO:0007744|PubMed:22223895, ECO:0007744|PubMed:22814378, ECO:0007744|PubMed:25944712"
1gsd	A	A	P08263	GSTA1	4	1	2	TRUE	M	A	E	N-acetylalanine	ALA	2	TRUE	147.5	147.5	0	13.26	14.25	6716	TRUE	TRUE	exact_endpoint_offset	2	0	222	221	0.995495	FALSE	FALSE	INIT_MET 1; /note="Removed; alternate"; /evidence="ECO:0000250|UniProtKB:P30115, ECO:0000269|PubMed:8431482"
1gsd	B	B	P08263	GSTA1	4	1	2	TRUE	M	A	E	N-acetylalanine	ALA	2	TRUE	147.3	147.3	0	13.3	14.31	6716	TRUE	TRUE	exact_endpoint_offset	2	0	222	221	0.995495	FALSE	FALSE	INIT_MET 1; /note="Removed; alternate"; /evidence="ECO:0000250|UniProtKB:P30115, ECO:0000269|PubMed:8431482"
1gsd	C	C	P08263	GSTA1	4	1	2	TRUE	M	A	E	N-acetylalanine	ALA	2	TRUE	146.8	146.8	0	13.23	14.25	6716	TRUE	TRUE	exact_endpoint_offset	2	0	222	221	0.995495	FALSE	FALSE	INIT_MET 1; /note="Removed; alternate"; /evidence="ECO:0000250|UniProtKB:P30115, ECO:0000269|PubMed:8431482"
1gsd	D	D	P08263	GSTA1	4	1	2	TRUE	M	A	E	N-acetylalanine	ALA	2	TRUE	120.2	148.4	19	4.48	5.81	6716	TRUE	TRUE	exact_endpoint_offset	2	0	222	221	0.995495	FALSE	FALSE	INIT_MET 1; /note="Removed; alternate"; /evidence="ECO:0000250|UniProtKB:P30115, ECO:0000269|PubMed:8431482"
7beu	A	A	P09488	GSTM1	4	1	2	TRUE	M	P	M		PRO	1	FALSE	58.4	58.4	0	14.49	16.23	7248	TRUE	TRUE	exact_endpoint_offset	1	0	218	218	1	FALSE	FALSE	INIT_MET 1; /note="Removed"; /evidence="ECO:0000269|PubMed:1420361, ECO:0000269|PubMed:1846734, ECO:0000269|PubMed:2110160, ECO:0000269|PubMed:3864155, ECO:0000269|PubMed:3979555, ECO:0000269|PubMed:7822249"
7beu	B	B	P09488	GSTM1	4	1	2	TRUE	M	P	M		PRO	1	FALSE	59.6	59.6	0	14.47	16.22	7248	TRUE	TRUE	exact_endpoint_offset	1	0	218	218	1	FALSE	FALSE	INIT_MET 1; /note="Removed"; /evidence="ECO:0000269|PubMed:1420361, ECO:0000269|PubMed:1846734, ECO:0000269|PubMed:2110160, ECO:0000269|PubMed:3864155, ECO:0000269|PubMed:3979555, ECO:0000269|PubMed:7822249"
7beu	C	C	P09488	GSTM1	4	1	2	TRUE	M	P	M		PRO	1	FALSE	34.2	34.2	0	14.39	16.09	7248	TRUE	TRUE	exact_endpoint_offset	1	0	218	218	1	FALSE	FALSE	INIT_MET 1; /note="Removed"; /evidence="ECO:0000269|PubMed:1420361, ECO:0000269|PubMed:1846734, ECO:0000269|PubMed:2110160, ECO:0000269|PubMed:3864155, ECO:0000269|PubMed:3979555, ECO:0000269|PubMed:7822249"
7beu	D	D	P09488	GSTM1	4	1	2	TRUE	M	P	M		PRO	1	FALSE	60.8	60.8	0	14.5	15.87	7248	TRUE	TRUE	exact_endpoint_offset	1	0	218	218	1	FALSE	FALSE	INIT_MET 1; /note="Removed"; /evidence="ECO:0000269|PubMed:1420361, ECO:0000269|PubMed:1846734, ECO:0000269|PubMed:2110160, ECO:0000269|PubMed:3864155, ECO:0000269|PubMed:3979555, ECO:0000269|PubMed:7822249"
3o0g	A	A	Q00535	CDK5	4	2	1	FALSE	M	Q	K		MET	1	TRUE	68.6	68.6	0	11.42	13.99	6846	TRUE	FALSE	exact_endpoint_offset	1	0	292	292	1	FALSE	FALSE
1iga	A1	A	P01876	IGHA1	4	1	1	FALSE	A	S	P		ALA	123	FALSE	75.3	75.3	0	21.42		1378	FALSE	TRUE	exact_endpoint_offset	123	0	398	333	0.836683	FALSE	FALSE
1iga	B1	B	P01876	IGHA1	4	1	1	FALSE	A	S	P		ALA	123	FALSE	75.5	75.5	0	21.44		1378	FALSE	TRUE	exact_endpoint_offset	123	0	398	333	0.836683	FALSE	FALSE
9qyk	A	A	P07195	LDHB	4	1	2	TRUE	M	A	T	N-acetylalanine	ALA	1	TRUE	102.9	105.2	2.2	4.71	7.35	10425	TRUE	TRUE	exact_endpoint_offset	1	0	334	333	0.997006	FALSE	FALSE	INIT_MET 1; /note="Removed"; /evidence="ECO:0000269|Ref.4"
9qyk	B	B	P07195	LDHB	4	1	2	TRUE	M	A	T	N-acetylalanine	ALA	1	TRUE	104.9	108.6	3.3	4.5	7.58	10425	TRUE	TRUE	exact_endpoint_offset	1	0	334	333	0.997006	FALSE	FALSE	INIT_MET 1; /note="Removed"; /evidence="ECO:0000269|Ref.4"
9qyk	C	C	P07195	LDHB	4	1	2	TRUE	M	A	T	N-acetylalanine	ALA	1	TRUE	101.3	105	3.6	4.73	6.92	10425	TRUE	TRUE	exact_endpoint_offset	1	0	334	333	0.997006	FALSE	FALSE	INIT_MET 1; /note="Removed"; /evidence="ECO:0000269|Ref.4"
9qyk	D	D	P07195	LDHB	4	1	2	TRUE	M	A	T	N-acetylalanine	ALA	1	TRUE	106	106.2	0.2	5.66	7.67	10425	TRUE	TRUE	exact_endpoint_offset	1	0	334	333	0.997006	FALSE	FALSE	INIT_MET 1; /note="Removed"; /evidence="ECO:0000269|Ref.4"
6eww	A	A	P63104	YWHAZ	8	2	1	FALSE	M	D	K	N-acetylmethionine	MET	1	FALSE	120.2	120.2	0	7.71	11.08	7078	TRUE	FALSE	exact_endpoint_offset	1	0	245	230	0.938776	FALSE	FALSE
6eww	C	C	P63104	YWHAZ	8	2	1	FALSE	M	D	K	N-acetylmethionine	MET	1	TRUE	148.9	152.6	2.4	4.59	10.21	7078	TRUE	FALSE	exact_endpoint_offset	1	0	245	230	0.938776	FALSE	FALSE
6eww	B	B	P63104	YWHAZ	8	2	1	FALSE	M	D	K	N-acetylmethionine	MET	1	TRUE	166.9	168.2	0.8	5.82	5.82	7078	TRUE	FALSE	exact_endpoint_offset	1	0	245	230	0.938776	FALSE	FALSE
8fmm	A	A	P63316	TNNC1	6	3	1	FALSE	M	D	D	N-acetylmethionine	MET	1	TRUE	101.4	101.4	0	7.16	8.36	5388	TRUE	FALSE	exact_endpoint_offset	1	0	161	161	1	FALSE	FALSE
7bbf	G	G	P61088	UBE2N	9	3	1	FALSE	M	A	G		MET	1	TRUE	161.1	161.1	0	12.38	13.78	8586	TRUE	TRUE	exact_endpoint_offset	1	0	152	152	1	FALSE	FALSE
4ojn	A	A	P00338	LDHA	8	1	2	TRUE	M	A	T	N-acetylalanine	ALA	2	TRUE	118.7	118.8	0.1	5.13	7.58	20566	TRUE	TRUE	exact_endpoint_offset	2	0	332	331	0.996988	FALSE	FALSE	INIT_MET 1; /note="Removed"; /evidence="ECO:0000269|Ref.10, ECO:0007744|PubMed:19413330, ECO:0007744|PubMed:22223895"
4ojn	B	B	P00338	LDHA	8	1	2	TRUE	M	A	T	N-acetylalanine	ALA	2	TRUE	114.2	114.2	0	5.16	7.67	20566	TRUE	TRUE	exact_endpoint_offset	2	0	332	331	0.996988	FALSE	FALSE	INIT_MET 1; /note="Removed"; /evidence="ECO:0000269|Ref.10, ECO:0007744|PubMed:19413330, ECO:0007744|PubMed:22223895"
4ojn	C	C	P00338	LDHA	8	1	2	TRUE	M	A	T	N-acetylalanine	ALA	2	TRUE	117	117.2	0.2	4.98	7.51	20566	TRUE	TRUE	exact_endpoint_offset	2	0	332	331	0.996988	FALSE	FALSE	INIT_MET 1; /note="Removed"; /evidence="ECO:0000269|Ref.10, ECO:0007744|PubMed:19413330, ECO:0007744|PubMed:22223895"
4ojn	D	D	P00338	LDHA	8	1	2	TRUE	M	A	T	N-acetylalanine	ALA	2	TRUE	121.7	121.7	0	5.3	7.51	20566	TRUE	TRUE	exact_endpoint_offset	2	0	332	331	0.996988	FALSE	FALSE	INIT_MET 1; /note="Removed"; /evidence="ECO:0000269|Ref.10, ECO:0007744|PubMed:19413330, ECO:0007744|PubMed:22223895"
4ojn	E	E	P00338	LDHA	8	1	2	TRUE	M	A	T	N-acetylalanine	ALA	2	TRUE	125.5	125.5	0	5.15	7.04	20566	TRUE	TRUE	exact_endpoint_offset	2	0	332	331	0.996988	FALSE	FALSE	INIT_MET 1; /note="Removed"; /evidence="ECO:0000269|Ref.10, ECO:0007744|PubMed:19413330, ECO:0007744|PubMed:22223895"
4ojn	F	F	P00338	LDHA	8	1	2	TRUE	M	A	T	N-acetylalanine	ALA	2	TRUE	115.3	116.1	0.7	5.13	7.66	20566	TRUE	TRUE	exact_endpoint_offset	2	0	332	331	0.996988	FALSE	FALSE	INIT_MET 1; /note="Removed"; /evidence="ECO:0000269|Ref.10, ECO:0007744|PubMed:19413330, ECO:0007744|PubMed:22223895"
4ojn	G	G	P00338	LDHA	8	1	2	TRUE	M	A	T	N-acetylalanine	ALA	2	TRUE	117.4	117.4	0	5.33	7.76	20566	TRUE	TRUE	exact_endpoint_offset	2	0	332	331	0.996988	FALSE	FALSE	INIT_MET 1; /note="Removed"; /evidence="ECO:0000269|Ref.10, ECO:0007744|PubMed:19413330, ECO:0007744|PubMed:22223895"
4ojn	H	H	P00338	LDHA	8	1	2	TRUE	M	A	T	N-acetylalanine	ALA	2	TRUE	110.2	115.3	4.4	4.62	7	20566	TRUE	TRUE	exact_endpoint_offset	2	0	332	331	0.996988	FALSE	FALSE	INIT_MET 1; /note="Removed"; /evidence="ECO:0000269|Ref.10, ECO:0007744|PubMed:19413330, ECO:0007744|PubMed:22223895"
6xuh	A	A	P06744	GPI	4	1	2	TRUE	M	A	A	N-acetylalanine	ALA	1	TRUE	27.1	27.1	0	9.37	11.01	17748	TRUE	TRUE	exact_endpoint_offset	1	0	558	556	0.996416	FALSE	FALSE	INIT_MET 1; /note="Removed"; /evidence="ECO:0000269|Ref.8, ECO:0007744|PubMed:19413330"
6xuh	B	B	P06744	GPI	4	1	2	TRUE	M	A	A	N-acetylalanine	ALA	1	TRUE	25.6	25.6	0	9.28	10.95	17748	TRUE	TRUE	exact_endpoint_offset	1	0	558	556	0.996416	FALSE	FALSE	INIT_MET 1; /note="Removed"; /evidence="ECO:0000269|Ref.8, ECO:0007744|PubMed:19413330"
6xuh	C	C	P06744	GPI	4	1	2	TRUE	M	A	A	N-acetylalanine	ALA	1	TRUE	27.7	27.7	0	9.48	11.12	17748	TRUE	TRUE	exact_endpoint_offset	1	0	558	556	0.996416	FALSE	FALSE	INIT_MET 1; /note="Removed"; /evidence="ECO:0000269|Ref.8, ECO:0007744|PubMed:19413330"
6xuh	D	D	P06744	GPI	4	1	2	TRUE	M	A	A	N-acetylalanine	ALA	1	TRUE	26.9	26.9	0	9.46	11.11	17748	TRUE	TRUE	exact_endpoint_offset	1	0	558	556	0.996416	FALSE	FALSE	INIT_MET 1; /note="Removed"; /evidence="ECO:0000269|Ref.8, ECO:0007744|PubMed:19413330"
3zwh	B	B	P26447	S100A4	3	2	2	TRUE	M	A	C	N-acetylalanine	ALA	2	FALSE	52.1	52.1	0	6.37	7.18	1907	TRUE	TRUE	exact_endpoint_offset	2	0	101	101	1	FALSE	FALSE	INIT_MET 1; /note="Removed"; /evidence="ECO:0000250|UniProtKB:P35466"
7rfh	A	A	P20839	IMPDH1	8	1	2	TRUE	M	A	D		ALA	2	FALSE	73.6	73.6	0	13.38	14.82	27042	TRUE	TRUE	exact_endpoint_offset	2	0	514	509	0.990272	FALSE	FALSE	INIT_MET 1; /note="Removed"; /evidence="ECO:0000255|HAMAP-Rule:MF_03156, ECO:0000269|PubMed:7903306"
7rfh	B	B	P20839	IMPDH1	8	1	2	TRUE	M	A	D		ALA	2	FALSE	72.8	72.8	0	13.37	14.81	27042	TRUE	TRUE	exact_endpoint_offset	2	0	514	509	0.990272	FALSE	FALSE	INIT_MET 1; /note="Removed"; /evidence="ECO:0000255|HAMAP-Rule:MF_03156, ECO:0000269|PubMed:7903306"
7rfh	C	C	P20839	IMPDH1	8	1	2	TRUE	M	A	D		ALA	2	FALSE	72.4	72.4	0	13.38	14.82	27042	TRUE	TRUE	exact_endpoint_offset	2	0	514	509	0.990272	FALSE	FALSE	INIT_MET 1; /note="Removed"; /evidence="ECO:0000255|HAMAP-Rule:MF_03156, ECO:0000269|PubMed:7903306"
7rfh	D	D	P20839	IMPDH1	8	1	2	TRUE	M	A	D		ALA	2	FALSE	71.1	71.1	0	13.29	14.74	27042	TRUE	TRUE	exact_endpoint_offset	2	0	514	509	0.990272	FALSE	FALSE	INIT_MET 1; /note="Removed"; /evidence="ECO:0000255|HAMAP-Rule:MF_03156, ECO:0000269|PubMed:7903306"
7rfh	E	E	P20839	IMPDH1	8	1	2	TRUE	M	A	D		ALA	2	FALSE	71.6	71.6	0	13.36	14.8	27042	TRUE	TRUE	exact_endpoint_offset	2	0	514	509	0.990272	FALSE	FALSE	INIT_MET 1; /note="Removed"; /evidence="ECO:0000255|HAMAP-Rule:MF_03156, ECO:0000269|PubMed:7903306"
7rfh	F	F	P20839	IMPDH1	8	1	2	TRUE	M	A	D		ALA	2	FALSE	72.6	72.6	0	13.36	14.81	27042	TRUE	TRUE	exact_endpoint_offset	2	0	514	509	0.990272	FALSE	FALSE	INIT_MET 1; /note="Removed"; /evidence="ECO:0000255|HAMAP-Rule:MF_03156, ECO:0000269|PubMed:7903306"
7rfh	G	G	P20839	IMPDH1	8	1	2	TRUE	M	A	D		ALA	2	FALSE	70.9	70.9	0	13.32	14.77	27042	TRUE	TRUE	exact_endpoint_offset	2	0	514	509	0.990272	FALSE	FALSE	INIT_MET 1; /note="Removed"; /evidence="ECO:0000255|HAMAP-Rule:MF_03156, ECO:0000269|PubMed:7903306"
7rfh	H	H	P20839	IMPDH1	8	1	2	TRUE	M	A	D		ALA	2	FALSE	73	73	0	13.38	14.82	27042	TRUE	TRUE	exact_endpoint_offset	2	0	514	509	0.990272	FALSE	FALSE	INIT_MET 1; /note="Removed"; /evidence="ECO:0000255|HAMAP-Rule:MF_03156, ECO:0000269|PubMed:7903306"
5csi	A	A	P04271	S100B	3	2	2	TRUE	M	S	E	N-acetylserine	SER	1	FALSE	7.2	38.1	81.1	2.48	4.75	1508	TRUE	TRUE	exact_endpoint_offset	1	0	92	92	1	FALSE	FALSE	INIT_MET 1; /note="Removed"; /evidence="ECO:0000269|PubMed:4031854"
5csi	B	B	P04271	S100B	3	2	2	TRUE	M	S	E	N-acetylserine	SER	1	FALSE	15.7	48.3	67.5	2.51	4.43	1508	TRUE	TRUE	exact_endpoint_offset	1	0	92	92	1	FALSE	FALSE	INIT_MET 1; /note="Removed"; /evidence="ECO:0000269|PubMed:4031854"
8rmx	D	D	Q08188	TGM3	6	1	2	TRUE	M	A	A	N-acetylalanine	ALA	2	FALSE	62.3	62.3	0	88.34	90.64	13743	TRUE	TRUE	exact_endpoint_offset	2	0	693	464	0.669553	FALSE	FALSE	INIT_MET 1; /note="Removed"; /evidence="ECO:0000269|Ref.7"
1mp0	A	A	P11766	ADH5	2	1	2	TRUE	M	A	N	N-acetylalanine	ALA	1	TRUE	131.9	131.9	0	35.71	37.8	5544	TRUE	TRUE	exact_endpoint_offset	1	0	374	373	0.997326	FALSE	FALSE	INIT_MET 1; /note="Removed"; /evidence="ECO:0000269|PubMed:3365377, ECO:0007744|PubMed:19413330"
1mp0	B	B	P11766	ADH5	2	1	2	TRUE	M	A	N	N-acetylalanine	ALA	1	TRUE	131.5	131.5	0	36.5	38.78	5544	TRUE	TRUE	exact_endpoint_offset	1	0	374	373	0.997326	FALSE	FALSE	INIT_MET 1; /note="Removed"; /evidence="ECO:0000269|PubMed:3365377, ECO:0007744|PubMed:19413330"
6a8p	A	A	P21980	TGM2	3	1	2	TRUE	M	A	E	N-acetylalanine	ALA	2	FALSE	59.4	59.4	0	71.28	74.09	15930	TRUE	TRUE	exact_endpoint_offset	2	0	687	687	1	FALSE	FALSE	INIT_MET 1; /note="Removed"; /evidence="ECO:0000269|Ref.10, ECO:0007744|PubMed:22814378"
6a8p	C	C	P21980	TGM2	3	1	2	TRUE	M	A	E	N-acetylalanine	ALA	2	FALSE	31.1	31.1	0	34.07	36.38	15930	TRUE	TRUE	exact_endpoint_offset	2	0	687	687	1	FALSE	FALSE	INIT_MET 1; /note="Removed"; /evidence="ECO:0000269|Ref.10, ECO:0007744|PubMed:22814378"
8gt0	B	B	P01040	CSTA	5	2	2	TRUE	M	I	P	N-acetylmethionine	ILE	2	FALSE	20.6	90	77.1	3.14	4.09	5503	TRUE	FALSE	exact_endpoint_offset	2	0	98	98	1	FALSE	FALSE	INIT_MET 1; /note="Removed; alternate"; /evidence="ECO:0000269|Ref.10"
8gt0	D	D	P01040	CSTA	5	2	2	TRUE	M	I	P	N-acetylmethionine	ILE	2	FALSE	54.8	98.6	44.4	3.62	4.03	5503	TRUE	FALSE	exact_endpoint_offset	2	0	98	98	1	FALSE	FALSE	INIT_MET 1; /note="Removed; alternate"; /evidence="ECO:0000269|Ref.10"
3ha6	B	B	Q9ULW0	TPX2	2	2	1	FALSE	M	S	Q		MET	1	FALSE	168.4	168.4	0	8.28	13.3	2436	TRUE	TRUE	exact_endpoint_offset	1	0	747	43	0.0575636	FALSE	TRUE
1ucf	A	A	Q99497	PARK7	2	1	2	TRUE	M	A	S	N-acetylalanine	ALA	2	FALSE	79.2	79.2	0	17	19.21	2718	FALSE	TRUE	exact_endpoint_offset	2	0	189	189	1	FALSE	FALSE	INIT_MET 1; /note="Removed"; /evidence="ECO:0007744|PubMed:25944712"
1ucf	B	B	Q99497	PARK7	2	1	2	TRUE	M	A	S	N-acetylalanine	ALA	2	FALSE	87	87	0	17.06	19.28	2718	FALSE	TRUE	exact_endpoint_offset	2	0	189	189	1	FALSE	FALSE	INIT_MET 1; /note="Removed"; /evidence="ECO:0007744|PubMed:25944712"
1rkc	A1	A	P18206	VCL	2	2	1	FALSE	M	P	V		MET	1	TRUE	144.2	144.2	0	9.19	12.52	2223	TRUE	TRUE	exact_endpoint_offset	1	0	1134	258	0.227513	FALSE	TRUE
7kj0	A	A	P32119	PRDX2	10	1	2	TRUE	M	A	S	N-acetylalanine	ALA	2	TRUE	61	162.4	62.4	2.82	2.82	15318	TRUE	TRUE	exact_endpoint_offset	2	0	198	197	0.994949	FALSE	FALSE	INIT_MET 1; /note="Removed"; /evidence="ECO:0007744|PubMed:19413330"
7kj0	B	B	P32119	PRDX2	10	1	2	TRUE	M	A	S	N-acetylalanine	ALA	2	TRUE	28.8	98	70.7	3.34	4.62	15318	TRUE	TRUE	exact_endpoint_offset	2	0	198	197	0.994949	FALSE	FALSE	INIT_MET 1; /note="Removed"; /evidence="ECO:0007744|PubMed:19413330"
7kj0	C	C	P32119	PRDX2	10	1	2	TRUE	M	A	S	N-acetylalanine	ALA	2	TRUE	46.4	161.7	71.3	2.76	2.76	15318	TRUE	TRUE	exact_endpoint_offset	2	0	198	197	0.994949	FALSE	FALSE	INIT_MET 1; /note="Removed"; /evidence="ECO:0007744|PubMed:19413330"
7kj0	D	D	P32119	PRDX2	10	1	2	TRUE	M	A	S	N-acetylalanine	ALA	2	TRUE	29.4	93.1	68.5	3.37	4.64	15318	TRUE	TRUE	exact_endpoint_offset	2	0	198	197	0.994949	FALSE	FALSE	INIT_MET 1; /note="Removed"; /evidence="ECO:0007744|PubMed:19413330"
7kj0	E	E	P32119	PRDX2	10	1	2	TRUE	M	A	S	N-acetylalanine	ALA	2	TRUE	60.3	162.4	62.8	2.77	2.77	15318	TRUE	TRUE	exact_endpoint_offset	2	0	198	197	0.994949	FALSE	FALSE	INIT_MET 1; /note="Removed"; /evidence="ECO:0007744|PubMed:19413330"
7kj0	F	F	P32119	PRDX2	10	1	2	TRUE	M	A	S	N-acetylalanine	ALA	2	TRUE	35.9	100.1	64.1	3.12	4.51	15318	TRUE	TRUE	exact_endpoint_offset	2	0	198	197	0.994949	FALSE	FALSE	INIT_MET 1; /note="Removed"; /evidence="ECO:0007744|PubMed:19413330"
7kj0	G	G	P32119	PRDX2	10	1	2	TRUE	M	A	S	N-acetylalanine	ALA	2	TRUE	40.5	160.6	74.8	2.72	2.72	15318	TRUE	TRUE	exact_endpoint_offset	2	0	198	197	0.994949	FALSE	FALSE	INIT_MET 1; /note="Removed"; /evidence="ECO:0007744|PubMed:19413330"
7kj0	H	H	P32119	PRDX2	10	1	2	TRUE	M	A	S	N-acetylalanine	ALA	2	TRUE	30.3	94	67.7	3.16	4.42	15318	TRUE	TRUE	exact_endpoint_offset	2	0	198	197	0.994949	FALSE	FALSE	INIT_MET 1; /note="Removed"; /evidence="ECO:0007744|PubMed:19413330"
7kj0	I	I	P32119	PRDX2	10	1	2	TRUE	M	A	S	N-acetylalanine	ALA	2	TRUE	44.4	161.8	72.5	2.77	2.81	15318	TRUE	TRUE	exact_endpoint_offset	2	0	198	197	0.994949	FALSE	FALSE	INIT_MET 1; /note="Removed"; /evidence="ECO:0007744|PubMed:19413330"
7kj0	J	J	P32119	PRDX2	10	1	2	TRUE	M	A	S	N-acetylalanine	ALA	2	TRUE	37.4	94.1	60.3	3.46	4.67	15318	TRUE	TRUE	exact_endpoint_offset	2	0	198	197	0.994949	FALSE	FALSE	INIT_MET 1; /note="Removed"; /evidence="ECO:0007744|PubMed:19413330"
3dbl	I	I	Q15843	NEDD8	12	3	1	FALSE	M	L	I		MET	101	FALSE	27.3	27.3	0	9.99	11.08	32573	FALSE	FALSE	exact_endpoint_offset	101	0	81	76	0.938272	FALSE	FALSE
3dbl	J	J	Q15843	NEDD8	12	3	1	FALSE	M	L	I		MET	101	TRUE	62.9	62.9	0	8.52	9.44	32573	FALSE	FALSE	exact_endpoint_offset	101	0	81	76	0.938272	FALSE	FALSE
3dbl	K	K	Q15843	NEDD8	12	3	1	FALSE	M	L	I		MET	101	TRUE	48.8	48.8	0	10.06	11.41	32573	FALSE	FALSE	exact_endpoint_offset	101	0	81	76	0.938272	FALSE	FALSE
3dbl	L	L	Q15843	NEDD8	12	3	1	FALSE	M	L	I		MET	101	TRUE	60.9	60.9	0	9.43	10.6	32573	FALSE	FALSE	exact_endpoint_offset	101	0	81	76	0.938272	FALSE	FALSE
8h6l	5b	5b	P62314	SNRPD1	59	40	1	FALSE	M	K	L		MET	1	TRUE	103.6	134.1	22.7	3.97	4.89	84684	TRUE	FALSE	exact_endpoint_offset	1	0	119	119	1	FALSE	FALSE
8h6l	6a	6a	Q9Y333	LSM2	59	40	1	FALSE	M	L	F		MET	1	TRUE	118.8	118.8	0	7.2	7.2	84684	TRUE	FALSE	exact_endpoint_offset	1	0	95	95	1	FALSE	FALSE
8h6l	6c	6c	Q9Y4Z0	LSM4	59	40	1	FALSE	M	L	P	N-acetylmethionine	MET	1	TRUE	95.7	130.4	26.6	3.46	4.25	84684	TRUE	FALSE	exact_endpoint_offset	1	0	139	139	1	FALSE	FALSE
8h6l	2F	2F	Q12874	SF3A3	59	40	1	FALSE	M	E	T	N-acetylmethionine	MET	1	TRUE	127.1	127.1	0	8.26	9.53	84684	TRUE	FALSE	exact_endpoint_offset	1	0	501	501	1	FALSE	FALSE
8h6l	2I	2I	Q15393	SF3B3	59	40	1	FALSE	M	F	L		MET	1	TRUE	119	119	0	8.22	9.32	84684	TRUE	FALSE	exact_endpoint_offset	1	0	1217	1217	1	FALSE	FALSE
8h6l	2b	2b	P62314	SNRPD1	59	40	1	FALSE	M	K	L		MET	1	TRUE	104.6	135	22.5	3.97	4.89	84684	TRUE	FALSE	exact_endpoint_offset	1	0	119	119	1	FALSE	FALSE
8cir	A	A	P26038	MSN	4	1	2	TRUE	M	P	K		PRO	2	FALSE	102.5	102.5	0	17.42	19.22	5913	TRUE	TRUE	exact_endpoint_offset	2	0	577	346	0.599653	FALSE	FALSE	INIT_MET 1; /note="Removed"; /evidence="ECO:0000269|PubMed:12665801, ECO:0000269|PubMed:1924289"
8cir	B	B	P26038	MSN	4	1	2	TRUE	M	P	K		PRO	2	FALSE	107.7	107.7	0	20.08	21.81	5913	TRUE	TRUE	exact_endpoint_offset	2	0	577	346	0.599653	FALSE	FALSE	INIT_MET 1; /note="Removed"; /evidence="ECO:0000269|PubMed:12665801, ECO:0000269|PubMed:1924289"
3ucc	A	A	P09104	ENO2	2	1	2	TRUE	M	S	I	N-acetylserine	SER	1	TRUE	74.9	74.9	0	18.39	20.09	6620	TRUE	TRUE	exact_endpoint_offset	1	0	434	433	0.997696	FALSE	FALSE	INIT_MET 1; /note="Removed"; /evidence="ECO:0000250|UniProtKB:P06733"
3ucc	B	B	P09104	ENO2	2	1	2	TRUE	M	S	I	N-acetylserine	SER	1	TRUE	81.5	81.5	0	18.07	20.52	6620	TRUE	TRUE	exact_endpoint_offset	1	0	434	433	0.997696	FALSE	FALSE	INIT_MET 1; /note="Removed"; /evidence="ECO:0000250|UniProtKB:P06733"
3tdz	E	E	P61081	UBE2M	6	3	2	TRUE	M	I	K	N-acetylmethionine	ILE	2	FALSE	57.3	176.5	67.5	3.23	3.23	4551	TRUE	FALSE	exact_endpoint_offset	2	0	183	12	0.0655738	TRUE	TRUE	INIT_MET P61081-2:1; /note="Removed"; /evidence="ECO:0000269|PubMed:37316325"
3tdz	F	F	P61081	UBE2M	6	3	2	TRUE	M	I	K	N-acetylmethionine	ILE	2	FALSE	58.2	175.7	66.9	3.24	3.24	4551	TRUE	FALSE	exact_endpoint_offset	2	0	183	12	0.0655738	TRUE	TRUE	INIT_MET P61081-2:1; /note="Removed"; /evidence="ECO:0000269|PubMed:37316325"
30ff	1	1	P18074	ERCC2	59	46	1	FALSE	M	K	L		MET	1	TRUE	64.5	64.5	0	19.86	20.48	116285	TRUE	FALSE	exact_endpoint_offset	1	0	760	760	1	FALSE	FALSE
30ff	7	7	P51948	MNAT1	59	46	1	FALSE	M	D	D	N-acetylmethionine	MET	1	TRUE	105.2	115.7	9	5.52	9.8	116285	TRUE	FALSE	exact_endpoint_offset	1	0	309	309	1	FALSE	FALSE
30ff	V	V	P52657	GTF2A2	59	46	1	FALSE	M	A	Y		MET	1	TRUE	117	184.3	36.5	3	4.11	116285	TRUE	TRUE	exact_endpoint_offset	1	0	109	109	1	FALSE	FALSE
8ebv	B	B	P18074	ERCC2	12	10	1	FALSE	M	K	L		MET	1	TRUE	27.7	27.7	0	19.94	20.71	28367	TRUE	FALSE	exact_endpoint_offset	1	0	760	760	1	FALSE	FALSE
4ddg	A1	A	P62837	UBE2D2	9	3	1	FALSE	M	A	L		MET	1	FALSE	58	110.3	47.4	3.42	5.59	13284	TRUE	TRUE	exact_endpoint_offset	1	0	147	147	1	FALSE	FALSE
4ddg	B1	B	P62837	UBE2D2	9	3	1	FALSE	M	A	L		MET	1	FALSE	73.9	120.6	38.8	3.85	6.08	13284	TRUE	TRUE	exact_endpoint_offset	1	0	147	147	1	FALSE	FALSE
4ddg	C1	C	P62837	UBE2D2	9	3	1	FALSE	M	A	L		MET	1	FALSE	75	115.8	35.3	3.79	6.16	13284	TRUE	TRUE	exact_endpoint_offset	1	0	147	147	1	FALSE	FALSE
1yur	A1	A	Q99584	S100A13	2	1	1	FALSE	M	A	A		MET	1	TRUE	229.1	249.8	8.3	3.17	5.54	1614	TRUE	TRUE	exact_endpoint_offset	1	0	98	98	1	FALSE	FALSE
1yur	B1	B	Q99584	S100A13	2	1	1	FALSE	M	A	A		MET	1	TRUE	142.1	142.1	0	5.93	6.82	1614	TRUE	TRUE	exact_endpoint_offset	1	0	98	98	1	FALSE	FALSE
5o9m	A	A	P13693	TPT1	2	1	1	FALSE	M	I	I		MET	1	TRUE	45.2	119	62.1	3.48	4.39	2509	TRUE	FALSE	exact_endpoint_offset	1	0	172	172	1	FALSE	FALSE
5o9m	B	B	P13693	TPT1	2	1	1	FALSE	M	I	I		MET	1	TRUE	45.5	125.4	63.7	3.72	4.36	2509	TRUE	FALSE	exact_endpoint_offset	1	0	172	172	1	FALSE	FALSE
6t5f	A	A	P31947	SFN	8	2	1	FALSE	M	E	R		MET	1	FALSE	102.8	102.8	0	5.86	5.86	7515	TRUE	FALSE	exact_endpoint_offset	1	0	248	231	0.931452	FALSE	FALSE
6t5f	B	B	P31947	SFN	8	2	1	FALSE	M	E	R		MET	1	FALSE	89.5	147.3	39.2	2.59	5.76	7515	TRUE	FALSE	exact_endpoint_offset	1	0	248	231	0.931452	FALSE	FALSE
6t5f	C	C	P31947	SFN	8	2	1	FALSE	M	E	R		MET	1	FALSE	108	108	0	6.31	7.86	7515	TRUE	FALSE	exact_endpoint_offset	1	0	248	231	0.931452	FALSE	FALSE
6t5f	D	D	P31947	SFN	8	2	1	FALSE	M	E	R		MET	1	TRUE	195	196.4	0.7	5.87	7.4	7515	TRUE	FALSE	exact_endpoint_offset	1	0	248	231	0.931452	FALSE	FALSE
7y67	B1	B	P62873	GNB1	6	4	2	TRUE	M	S	E	N-acetylserine	SER	2	FALSE	88.9	88.9	0	7.94	8.36	8854	TRUE	TRUE	exact_endpoint_offset	2	0	340	339	0.997059	FALSE	FALSE	INIT_MET 1; /note="Removed"; /evidence="ECO:0000269|Ref.8, ECO:0000269|Ref.9, ECO:0007744|PubMed:19413330, ECO:0007744|PubMed:22223895, ECO:0007744|PubMed:25944712"
7z1x	D	D	P57764	GSDMD	6	1	1	FALSE	M	G	S		MET	1	TRUE	105.5	130.7	19.3	3.92	6.51	9660	TRUE	TRUE	exact_endpoint_offset	1	0	484	484	1	FALSE	FALSE
5jco	K	K	Q13509	TUBB3	12	2	1	FALSE	M	R	E		MET	1	TRUE	43.2	74.8	42.2	3.85	5.82	40116	TRUE	FALSE	exact_endpoint_offset	1	0	450	426	0.946667	FALSE	FALSE
5jco	H	H	Q71U36	TUBA1A	12	2	1	FALSE	M	R	E		MET	1	TRUE	39.8	67.1	40.7	2.85	5.04	40116	TRUE	FALSE	exact_endpoint_offset	1	0	451	437	0.968958	FALSE	FALSE
5jco	I	I	Q13509	TUBB3	12	2	1	FALSE	M	R	E		MET	1	TRUE	43.4	74.8	42	3.81	5.8	40116	TRUE	FALSE	exact_endpoint_offset	1	0	450	426	0.946667	FALSE	FALSE
5jco	E	E	Q71U36	TUBA1A	12	2	1	FALSE	M	R	E		MET	1	TRUE	39.8	67.2	40.7	2.86	5.04	40116	TRUE	FALSE	exact_endpoint_offset	1	0	451	437	0.968958	FALSE	FALSE
5jco	J	J	Q13509	TUBB3	12	2	1	FALSE	M	R	E		MET	1	TRUE	43.3	74.8	42.1	3.84	5.83	40116	TRUE	FALSE	exact_endpoint_offset	1	0	450	426	0.946667	FALSE	FALSE
5jco	C	C	Q13509	TUBB3	12	2	1	FALSE	M	R	E		MET	1	TRUE	43.4	74.8	41.9	3.83	5.82	40116	TRUE	FALSE	exact_endpoint_offset	1	0	450	426	0.946667	FALSE	FALSE
5jco	D	D	Q13509	TUBB3	12	2	1	FALSE	M	R	E		MET	1	TRUE	43.5	74.8	41.9	3.87	5.85	40116	TRUE	FALSE	exact_endpoint_offset	1	0	450	426	0.946667	FALSE	FALSE
5jco	F	F	Q71U36	TUBA1A	12	2	1	FALSE	M	R	E		MET	1	TRUE	67.4	67.4	0	33.98	36.47	40116	TRUE	FALSE	exact_endpoint_offset	1	0	451	437	0.968958	FALSE	FALSE
5jco	A	A	Q71U36	TUBA1A	12	2	1	FALSE	M	R	E		MET	1	TRUE	67.4	67.4	0	12.05	12.52	40116	TRUE	FALSE	exact_endpoint_offset	1	0	451	437	0.968958	FALSE	FALSE
5jco	B	B	Q71U36	TUBA1A	12	2	1	FALSE	M	R	E		MET	1	TRUE	67.4	67.4	0	12.08	12.55	40116	TRUE	FALSE	exact_endpoint_offset	1	0	451	437	0.968958	FALSE	FALSE
5jco	L	L	Q13509	TUBB3	12	2	1	FALSE	M	R	E		MET	1	TRUE	43.3	74.8	42.2	3.82	5.81	40116	TRUE	FALSE	exact_endpoint_offset	1	0	450	426	0.946667	FALSE	FALSE
5jco	G	G	Q71U36	TUBA1A	12	2	1	FALSE	M	R	E		MET	1	TRUE	39.8	67.1	40.7	2.85	5.04	40116	TRUE	FALSE	exact_endpoint_offset	1	0	451	437	0.968958	FALSE	FALSE
8ebx	B	B	P18074	ERCC2	12	10	1	FALSE	M	K	L		MET	1	TRUE	89.6	89.6	0	13.04	16.38	25888	TRUE	FALSE	exact_endpoint_offset	1	0	760	760	1	FALSE	FALSE
2b3g	A	A	P27694	RPA1	2	2	2	TRUE	M	V	G	N-acetylmethionine	VAL	2	FALSE	40.7	40.7	0	15.43	16.94	1092	TRUE	TRUE	exact_endpoint_offset	2	0	616	120	0.194805	FALSE	TRUE	INIT_MET 1; /note="Removed; alternate"; /evidence="ECO:0000269|Ref.8"
7rk3	B	B	P62330	ARF6	2	2	2	TRUE	M	G	K		GLY	2	TRUE	8.9	124	92.9	2.96	2.99	2955	TRUE	TRUE	exact_endpoint_offset	2	0	175	8	0.0457143	TRUE	TRUE	INIT_MET 1; /note="Removed"; /evidence="ECO:0000269|PubMed:25255805"
6ygj	F	F	P31946	YWHAB	4	2	2	TRUE	M	T	M	N-acetylthreonine	THR	2	TRUE	175.7	175.7	0	30.58	30.58	4032	TRUE	TRUE	exact_endpoint_offset	2	0	246	231	0.939024	FALSE	FALSE	INIT_MET 1; /note="Removed; alternate"; /evidence="ECO:0000269|PubMed:25489052, ECO:0000269|Ref.7, ECO:0007744|PubMed:22814378"
6bd2	B	B	P27348	YWHAQ	3	2	1	FALSE	M	E	K	N-acetylmethionine	MET	1	TRUE	119.3	127.9	6.7	4.19	9.29	3793	TRUE	FALSE	exact_endpoint_offset	1	0	245	245	1	FALSE	FALSE
2g0n	A	A	P60763	RAC3	2	1	1	FALSE	M	Q	A		MET	1	FALSE	87.8	87.8	0	27.94	31.33	2739	FALSE	FALSE	exact_endpoint_offset	1	0	192	177	0.921875	FALSE	FALSE
2g0n	B	B	P60763	RAC3	2	1	1	FALSE	M	Q	A		MET	1	TRUE	144	144	0	25.44	27.87	2739	FALSE	FALSE	exact_endpoint_offset	1	0	192	177	0.921875	FALSE	FALSE
3ptf	A	A	P51668	UBE2D1	4	2	1	FALSE	M	A	L		MET	1	FALSE	88	88	0	19.42	21.73	3600	TRUE	TRUE	exact_endpoint_offset	1	0	147	147	1	FALSE	FALSE
3ptf	B	B	P51668	UBE2D1	4	2	1	FALSE	M	A	L		MET	1	FALSE	114.3	114.3	0	19.65	21.74	3600	TRUE	TRUE	exact_endpoint_offset	1	0	147	147	1	FALSE	FALSE
5iy8	C	C	P19387	POLR2C	29	27	2	TRUE	M	P	Y		PRO	2	FALSE	125.9	125.9	0	5.21	5.21	59540	TRUE	TRUE	exact_endpoint_offset	2	0	275	275	1	FALSE	FALSE	INIT_MET 1; /note="Removed"; /evidence="ECO:0000269|Ref.6"
5iy8	E	E	P19388	POLR2E	29	27	1	FALSE	M	D	D	N-acetylmethionine	MET	1	TRUE	139.8	201.7	30.7	3.62	5.15	59540	TRUE	FALSE	exact_endpoint_offset	1	0	210	210	1	FALSE	FALSE
5iy8	G	G	P62487	POLR2G	29	27	1	FALSE	M	F	Y		MET	1	TRUE	13.1	91.5	85.6	4.09	5.62	59540	TRUE	FALSE	exact_endpoint_offset	1	0	172	172	1	FALSE	FALSE
5iy8	H	H	P52434	POLR2H	29	27	2	TRUE	M	A	G	N-acetylalanine	ALA	2	FALSE	8.1	8.1	0	10.7	12.21	59540	TRUE	TRUE	exact_endpoint_offset	2	0	150	150	1	FALSE	FALSE	INIT_MET 1; /note="Removed"; /evidence="ECO:0000269|Ref.6, ECO:0007744|PubMed:19413330, ECO:0007744|PubMed:22223895, ECO:0007744|PubMed:22814378"
5iy8	I	I	P36954	POLR2I	29	27	1	FALSE	M	E	P	N-acetylmethionine	MET	1	TRUE	159.3	240	33.6	3.09	4.1	59540	TRUE	FALSE	exact_endpoint_offset	1	0	125	125	1	FALSE	FALSE
5iy8	J	J	P62875	POLR2L	29	27	1	FALSE	M	I	I		MET	1	TRUE	12	142.2	91.6	3.5	4.36	59540	TRUE	FALSE	exact_endpoint_offset	1	0	67	67	1	FALSE	FALSE
5iy8	K	K	P52435	POLR2J	29	27	1	FALSE	M	N	A	N-acetylmethionine	MET	1	TRUE	183.6	215.2	14.7	5.03	5.44	59540	TRUE	FALSE	exact_endpoint_offset	1	0	117	117	1	FALSE	FALSE
5iy8	O	O	P52657	GTF2A2	29	27	1	FALSE	M	A	Y		MET	1	TRUE	188.9	188.9	0	8.96	10.45	59540	TRUE	TRUE	exact_endpoint_offset	1	0	109	109	1	FALSE	FALSE
5iy8	1	1	Q6ZYL4	GTF2H5	29	27	1	FALSE	M	V	N		MET	1	TRUE	6.1	236.6	97.4	2.21	2.83	59540	TRUE	TRUE	exact_endpoint_offset	1	0	71	71	1	FALSE	FALSE
9nkg	Q	Q	P49721	PSMB2	48	33	1	FALSE	M	E	Y	N-acetylmethionine	MET	1	TRUE	67.5	67.5	0	7.56	7.56	102646	TRUE	FALSE	exact_endpoint_offset	1	0	201	201	1	FALSE	FALSE
9nkg	q	q	P49721	PSMB2	48	33	1	FALSE	M	E	Y	N-acetylmethionine	MET	1	TRUE	68.7	68.7	0	7.88	7.88	102646	TRUE	FALSE	exact_endpoint_offset	1	0	201	201	1	FALSE	FALSE
9nkg	b	b	P55036	PSMD4	48	33	1	FALSE	M	V	L		MET	1	TRUE	179.4	179.4	0	10.62	12.53	102646	TRUE	TRUE	exact_endpoint_offset	1	0	377	377	1	FALSE	FALSE
2e82	A	A	P14920	DAO	4	1	1	FALSE	M	R	V		MET	1	TRUE	57.7	57.7	0	19.25	22.06	10932	TRUE	FALSE	exact_endpoint_offset	1	0	347	347	1	FALSE	FALSE
2e82	B	B	P14920	DAO	4	1	1	FALSE	M	R	V		MET	1001	TRUE	32.7	32.7	0	19.33	22.1	10932	TRUE	FALSE	exact_endpoint_offset	1001	0	347	347	1	FALSE	FALSE
2e82	C	C	P14920	DAO	4	1	1	FALSE	M	R	V		MET	2001	TRUE	38.5	38.5	0	19.27	21.74	10932	TRUE	FALSE	exact_endpoint_offset	2001	0	347	347	1	FALSE	FALSE
2e82	D	D	P14920	DAO	4	1	1	FALSE	M	R	V		MET	3001	TRUE	36	36	0	19.53	22.46	10932	TRUE	FALSE	exact_endpoint_offset	3001	0	347	347	1	FALSE	FALSE
5e1m	A	A	Q9BV86	NTMT1	4	2	2	TRUE	M	T	S	N-acetylthreonine	THR	2	FALSE	8.6	8.6	0	12.65	15.01	3644	TRUE	TRUE	exact_endpoint_offset	2	0	223	222	0.995516	FALSE	FALSE	INIT_MET 1; /note="Removed; alternate"; /evidence="ECO:0000269|Ref.5, ECO:0007744|PubMed:19413330, ECO:0007744|PubMed:22223895"
5e1m	B	B	Q9BV86	NTMT1	4	2	2	TRUE	M	T	S	N-acetylthreonine	THR	2	FALSE	6.2	6.2	0	12.54	14.78	3644	TRUE	TRUE	exact_endpoint_offset	2	0	223	222	0.995516	FALSE	FALSE	INIT_MET 1; /note="Removed; alternate"; /evidence="ECO:0000269|Ref.5, ECO:0007744|PubMed:19413330, ECO:0007744|PubMed:22223895"
2faz	A	A	Q96T88	UHRF1	2	1	1	FALSE	M	W	I		MET	1	FALSE	17.3	17.3	0	7.67	9.74	1273	TRUE	FALSE	exact_endpoint_offset	1	0	793	76	0.0958386	FALSE	TRUE
2faz	B	B	Q96T88	UHRF1	2	1	1	FALSE	M	W	I		MET	1	FALSE	11.3	11.3	0	9.84	11.64	1273	TRUE	FALSE	exact_endpoint_offset	1	0	793	76	0.0958386	FALSE	TRUE
7g0w	A	A	P07148	FABP1	4	1	1	FALSE	M	S	F	N-acetylmethionine	MET	1	TRUE	102.8	102.8	0	18.53	21.27	4012	TRUE	TRUE	exact_endpoint_offset	1	0	127	127	1	FALSE	FALSE
7g0w	B	B	P07148	FABP1	4	1	1	FALSE	M	S	F	N-acetylmethionine	MET	1	FALSE	77.3	77.3	0	20.06	22.06	4012	TRUE	TRUE	exact_endpoint_offset	1	0	127	127	1	FALSE	FALSE
7g0w	C	C	P07148	FABP1	4	1	1	FALSE	M	S	F	N-acetylmethionine	MET	1	FALSE	64.1	64.1	0	15.68	18.03	4012	TRUE	TRUE	exact_endpoint_offset	1	0	127	127	1	FALSE	FALSE
7zm0	A	A	P09936	UCHL1	10	1	1	FALSE	M	Q	L	N-acetylmethionine	MET	1	FALSE	19.7	90.3	78.2	4.05	6.43	15574	FALSE	FALSE	exact_endpoint_offset	1	0	223	223	1	FALSE	FALSE
7zm0	B	B	P09936	UCHL1	10	1	1	FALSE	M	Q	L	N-acetylmethionine	MET	1	FALSE	8.8	91.5	90.3	4.01	5.99	15574	FALSE	FALSE	exact_endpoint_offset	1	0	223	223	1	FALSE	FALSE
7zm0	C	C	P09936	UCHL1	10	1	1	FALSE	M	Q	L	N-acetylmethionine	MET	1	TRUE	69.5	148.3	53.1	3.74	6.19	15574	FALSE	FALSE	exact_endpoint_offset	1	0	223	223	1	FALSE	FALSE
7zm0	D	D	P09936	UCHL1	10	1	1	FALSE	M	Q	L	N-acetylmethionine	MET	1	FALSE	23.2	103.1	77.5	4.05	6.26	15574	FALSE	FALSE	exact_endpoint_offset	1	0	223	223	1	FALSE	FALSE
7zm0	E	E	P09936	UCHL1	10	1	1	FALSE	M	Q	L	N-acetylmethionine	MET	1	FALSE	28	95.1	70.6	4.23	6.58	15574	FALSE	FALSE	exact_endpoint_offset	1	0	223	223	1	FALSE	FALSE
7zm0	F	F	P09936	UCHL1	10	1	1	FALSE	M	Q	L	N-acetylmethionine	MET	1	FALSE	21.5	99.6	78.4	3.67	5	15574	FALSE	FALSE	exact_endpoint_offset	1	0	223	223	1	FALSE	FALSE
7zm0	G	G	P09936	UCHL1	10	1	1	FALSE	M	Q	L	N-acetylmethionine	MET	1	FALSE	40.8	109.1	62.7	3.89	5.39	15574	FALSE	FALSE	exact_endpoint_offset	1	0	223	223	1	FALSE	FALSE
7zm0	H	H	P09936	UCHL1	10	1	1	FALSE	M	Q	L	N-acetylmethionine	MET	1	FALSE	23.8	96.1	75.2	4.19	6.45	15574	FALSE	FALSE	exact_endpoint_offset	1	0	223	223	1	FALSE	FALSE
7zm0	I	I	P09936	UCHL1	10	1	1	FALSE	M	Q	L	N-acetylmethionine	MET	1	FALSE	32.6	107.4	69.7	3.62	4.5	15574	FALSE	FALSE	exact_endpoint_offset	1	0	223	223	1	FALSE	FALSE
7zm0	J	J	P09936	UCHL1	10	1	1	FALSE	M	Q	L	N-acetylmethionine	MET	1	FALSE	58.2	127.4	54.3	3.82	6.4	15574	FALSE	FALSE	exact_endpoint_offset	1	0	223	223	1	FALSE	FALSE
6wcy	A	A	P07320	CRYGD	2	1	2	TRUE	M	G	K		GLY	1	TRUE	49.1	49.1	0	25.94	27.03	2877	TRUE	TRUE	exact_endpoint_offset	1	0	174	173	0.994253	FALSE	FALSE	INIT_MET 1; /note="Removed"; /evidence="ECO:0000269|PubMed:8999933"
6wcy	B	B	P07320	CRYGD	2	1	2	TRUE	M	G	K		GLY	1	TRUE	39.8	45.1	11.8	5.61	5.61	2877	TRUE	TRUE	exact_endpoint_offset	1	0	174	173	0.994253	FALSE	FALSE	INIT_MET 1; /note="Removed"; /evidence="ECO:0000269|PubMed:8999933"
6xtx	A	A	Q14691	GINS1	12	11	1	FALSE	M	F	C		MET	1	TRUE	60.5	192.2	68.5	3.26	4.69	40459	TRUE	FALSE	exact_endpoint_offset	1	0	196	196	1	FALSE	FALSE
6xtx	B	B	Q9Y248	GINS2	12	11	1	FALSE	M	D	A	N-acetylmethionine	MET	1	TRUE	53.8	133.3	59.6	4.14	4.32	40459	TRUE	FALSE	exact_endpoint_offset	1	0	185	185	1	FALSE	FALSE
6xtx	E	E	O75419	CDC45	12	11	1	FALSE	M	F	V		MET	1	TRUE	46.3	46.3	0	23.44	26.94	40459	TRUE	FALSE	exact_endpoint_offset	1	0	566	566	1	FALSE	FALSE
5uat	A	A	P32322	PYCR1	5	1	2	TRUE	M	S	V	N-acetylserine	SER	2	FALSE	29.6	29.6	0	23.77	24.58	9822	TRUE	TRUE	exact_endpoint_offset	2	0	319	300	0.940439	FALSE	FALSE	INIT_MET 1; /note="Removed"; /evidence="ECO:0000269|Ref.8, ECO:0000269|Ref.9, ECO:0007744|PubMed:19413330"
5uat	B	B	P32322	PYCR1	5	1	2	TRUE	M	S	V	N-acetylserine	SER	2	FALSE	21.7	21.7	0	23.5	24.55	9822	TRUE	TRUE	exact_endpoint_offset	2	0	319	300	0.940439	FALSE	FALSE	INIT_MET 1; /note="Removed"; /evidence="ECO:0000269|Ref.8, ECO:0000269|Ref.9, ECO:0007744|PubMed:19413330"
5uat	C	C	P32322	PYCR1	5	1	2	TRUE	M	S	V	N-acetylserine	SER	2	FALSE	8.4	8.4	0	23.52	24.55	9822	TRUE	TRUE	exact_endpoint_offset	2	0	319	300	0.940439	FALSE	FALSE	INIT_MET 1; /note="Removed"; /evidence="ECO:0000269|Ref.8, ECO:0000269|Ref.9, ECO:0007744|PubMed:19413330"
5uat	D	D	P32322	PYCR1	5	1	2	TRUE	M	S	V	N-acetylserine	SER	2	FALSE	22.9	22.9	0	23.75	24.53	9822	TRUE	TRUE	exact_endpoint_offset	2	0	319	300	0.940439	FALSE	FALSE	INIT_MET 1; /note="Removed"; /evidence="ECO:0000269|Ref.8, ECO:0000269|Ref.9, ECO:0007744|PubMed:19413330"
5uat	E	E	P32322	PYCR1	5	1	2	TRUE	M	S	V	N-acetylserine	SER	2	FALSE	13.1	13.1	0	30.5	32.9	9822	TRUE	TRUE	exact_endpoint_offset	2	0	319	300	0.940439	FALSE	FALSE	INIT_MET 1; /note="Removed"; /evidence="ECO:0000269|Ref.8, ECO:0000269|Ref.9, ECO:0007744|PubMed:19413330"
2p5b	A	A	O75164	KDM4A	4	2	2	TRUE	M	A	S	N-acetylalanine	ALA	2	TRUE	105.2	105.2	0	36.07	36.35	5826	TRUE	TRUE	exact_endpoint_offset	2	0	1064	349	0.328008	FALSE	FALSE	INIT_MET 1; /note="Removed"; /evidence="ECO:0007744|PubMed:19413330"
7lo0	A	A	Q9Y294	ASF1A	24	2	1	FALSE	M	A	K		MET	1	TRUE	205.2	205.2	0	16.42	19.76	11382	TRUE	TRUE	exact_endpoint_offset	1	0	204	155	0.759804	FALSE	FALSE
7lo0	G	G	Q9Y294	ASF1A	24	2	1	FALSE	M	A	K		MET	1	TRUE	132.4	179.3	26.2	3.39	5.52	11382	TRUE	TRUE	exact_endpoint_offset	1	0	204	155	0.759804	FALSE	FALSE
6orr	A	A	P40261	NNMT	4	1	1	FALSE	M	E	S		MET	1	FALSE	29.9	140.7	78.8	2.82	5.48	8212	TRUE	FALSE	exact_endpoint_offset	1	0	264	264	1	FALSE	FALSE
6orr	C	C	P40261	NNMT	4	1	1	FALSE	M	E	S		MET	1	FALSE	45	156.3	71.2	2.95	5.58	8212	TRUE	FALSE	exact_endpoint_offset	1	0	264	264	1	FALSE	FALSE
8rn0	G1	G	P39687	ANP32A	5	4	1	FALSE	M	E	M		MET	1	TRUE	112.7	112.7	0	7.6	10.73	17903	TRUE	FALSE	exact_endpoint_offset	1	0	249	249	1	FALSE	FALSE
9bq5	A1	A	P02792	FTL	24	1	2	TRUE	M	S	S	N-acetylserine	SER	5	TRUE	160.6	166.5	3.5	5.53	6.36	33214	TRUE	TRUE	exact_endpoint_offset	5	0	175	172	0.982857	FALSE	FALSE	INIT_MET 1; /note="Removed"; /evidence="ECO:0000269|PubMed:6653779"
9bq5	B1	B	P02792	FTL	24	1	2	TRUE	M	S	S	N-acetylserine	SER	5	TRUE	147	147	0	6.04	7.32	33214	TRUE	TRUE	exact_endpoint_offset	5	0	175	172	0.982857	FALSE	FALSE	INIT_MET 1; /note="Removed"; /evidence="ECO:0000269|PubMed:6653779"
9bq5	C1	C	P02792	FTL	24	1	2	TRUE	M	S	S	N-acetylserine	SER	5	TRUE	158.8	158.8	0	6.09	8.43	33214	TRUE	TRUE	exact_endpoint_offset	5	0	175	172	0.982857	FALSE	FALSE	INIT_MET 1; /note="Removed"; /evidence="ECO:0000269|PubMed:6653779"
9bq5	D1	D	P02792	FTL	24	1	2	TRUE	M	S	S	N-acetylserine	SER	5	TRUE	148	148	0	6.08	7.46	33214	TRUE	TRUE	exact_endpoint_offset	5	0	175	172	0.982857	FALSE	FALSE	INIT_MET 1; /note="Removed"; /evidence="ECO:0000269|PubMed:6653779"
9bq5	E1	E	P02792	FTL	24	1	2	TRUE	M	S	S	N-acetylserine	SER	5	TRUE	159.7	159.7	0	5.89	8.33	33214	TRUE	TRUE	exact_endpoint_offset	5	0	175	172	0.982857	FALSE	FALSE	INIT_MET 1; /note="Removed"; /evidence="ECO:0000269|PubMed:6653779"
9bq5	F1	F	P02792	FTL	24	1	2	TRUE	M	S	S	N-acetylserine	SER	5	TRUE	147.8	147.8	0	6.1	7.48	33214	TRUE	TRUE	exact_endpoint_offset	5	0	175	172	0.982857	FALSE	FALSE	INIT_MET 1; /note="Removed"; /evidence="ECO:0000269|PubMed:6653779"
9bq5	G1	G	P02792	FTL	24	1	2	TRUE	M	S	S	N-acetylserine	SER	5	TRUE	156.6	158.4	1.2	5.82	8.2	33214	TRUE	TRUE	exact_endpoint_offset	5	0	175	172	0.982857	FALSE	FALSE	INIT_MET 1; /note="Removed"; /evidence="ECO:0000269|PubMed:6653779"
9bq5	H1	H	P02792	FTL	24	1	2	TRUE	M	S	S	N-acetylserine	SER	5	TRUE	150.9	150.9	0	6.35	7.94	33214	TRUE	TRUE	exact_endpoint_offset	5	0	175	172	0.982857	FALSE	FALSE	INIT_MET 1; /note="Removed"; /evidence="ECO:0000269|PubMed:6653779"
9bq5	I1	I	P02792	FTL	24	1	2	TRUE	M	S	S	N-acetylserine	SER	5	TRUE	159.9	159.9	0	6.15	8.68	33214	TRUE	TRUE	exact_endpoint_offset	5	0	175	172	0.982857	FALSE	FALSE	INIT_MET 1; /note="Removed"; /evidence="ECO:0000269|PubMed:6653779"
9bq5	J1	J	P02792	FTL	24	1	2	TRUE	M	S	S	N-acetylserine	SER	5	TRUE	149.9	149.9	0	6.48	8.01	33214	TRUE	TRUE	exact_endpoint_offset	5	0	175	172	0.982857	FALSE	FALSE	INIT_MET 1; /note="Removed"; /evidence="ECO:0000269|PubMed:6653779"
9bq5	K1	K	P02792	FTL	24	1	2	TRUE	M	S	S	N-acetylserine	SER	5	TRUE	157.3	157.3	0	6	8.37	33214	TRUE	TRUE	exact_endpoint_offset	5	0	175	172	0.982857	FALSE	FALSE	INIT_MET 1; /note="Removed"; /evidence="ECO:0000269|PubMed:6653779"
9bq5	L1	L	P02792	FTL	24	1	2	TRUE	M	S	S	N-acetylserine	SER	5	TRUE	150	150	0	6.05	7.32	33214	TRUE	TRUE	exact_endpoint_offset	5	0	175	172	0.982857	FALSE	FALSE	INIT_MET 1; /note="Removed"; /evidence="ECO:0000269|PubMed:6653779"
9bq5	M1	M	P02792	FTL	24	1	2	TRUE	M	S	S	N-acetylserine	SER	5	TRUE	163.3	165.7	1.4	5.73	7.82	33214	TRUE	TRUE	exact_endpoint_offset	5	0	175	172	0.982857	FALSE	FALSE	INIT_MET 1; /note="Removed"; /evidence="ECO:0000269|PubMed:6653779"
9bq5	N1	N	P02792	FTL	24	1	2	TRUE	M	S	S	N-acetylserine	SER	5	TRUE	150.5	150.5	0	6.17	7.2	33214	TRUE	TRUE	exact_endpoint_offset	5	0	175	172	0.982857	FALSE	FALSE	INIT_MET 1; /note="Removed"; /evidence="ECO:0000269|PubMed:6653779"
9bq5	O1	O	P02792	FTL	24	1	2	TRUE	M	S	S	N-acetylserine	SER	5	TRUE	150.3	150.3	0	5.95	7.24	33214	TRUE	TRUE	exact_endpoint_offset	5	0	175	172	0.982857	FALSE	FALSE	INIT_MET 1; /note="Removed"; /evidence="ECO:0000269|PubMed:6653779"
9bq5	P1	P	P02792	FTL	24	1	2	TRUE	M	S	S	N-acetylserine	SER	5	TRUE	147.7	147.7	0	6.12	7.65	33214	TRUE	TRUE	exact_endpoint_offset	5	0	175	172	0.982857	FALSE	FALSE	INIT_MET 1; /note="Removed"; /evidence="ECO:0000269|PubMed:6653779"
9bq5	Q1	Q	P02792	FTL	24	1	2	TRUE	M	S	S	N-acetylserine	SER	5	TRUE	151.1	151.1	0	6	7.64	33214	TRUE	TRUE	exact_endpoint_offset	5	0	175	172	0.982857	FALSE	FALSE	INIT_MET 1; /note="Removed"; /evidence="ECO:0000269|PubMed:6653779"
9bq5	R1	R	P02792	FTL	24	1	2	TRUE	M	S	S	N-acetylserine	SER	5	TRUE	161.5	161.5	0	5.96	8.55	33214	TRUE	TRUE	exact_endpoint_offset	5	0	175	172	0.982857	FALSE	FALSE	INIT_MET 1; /note="Removed"; /evidence="ECO:0000269|PubMed:6653779"
9bq5	S1	S	P02792	FTL	24	1	2	TRUE	M	S	S	N-acetylserine	SER	5	TRUE	159.4	159.4	0	6.03	8.58	33214	TRUE	TRUE	exact_endpoint_offset	5	0	175	172	0.982857	FALSE	FALSE	INIT_MET 1; /note="Removed"; /evidence="ECO:0000269|PubMed:6653779"
9bq5	T1	T	P02792	FTL	24	1	2	TRUE	M	S	S	N-acetylserine	SER	5	TRUE	155.7	163	4.4	4.92	6.79	33214	TRUE	TRUE	exact_endpoint_offset	5	0	175	172	0.982857	FALSE	FALSE	INIT_MET 1; /note="Removed"; /evidence="ECO:0000269|PubMed:6653779"
9bq5	U1	U	P02792	FTL	24	1	2	TRUE	M	S	S	N-acetylserine	SER	5	TRUE	150.9	150.9	0	6.27	8.36	33214	TRUE	TRUE	exact_endpoint_offset	5	0	175	172	0.982857	FALSE	FALSE	INIT_MET 1; /note="Removed"; /evidence="ECO:0000269|PubMed:6653779"
9bq5	V1	V	P02792	FTL	24	1	2	TRUE	M	S	S	N-acetylserine	SER	5	TRUE	152.8	152.8	0	6.78	7.91	33214	TRUE	TRUE	exact_endpoint_offset	5	0	175	172	0.982857	FALSE	FALSE	INIT_MET 1; /note="Removed"; /evidence="ECO:0000269|PubMed:6653779"
9bq5	W1	W	P02792	FTL	24	1	2	TRUE	M	S	S	N-acetylserine	SER	5	TRUE	149.6	149.6	0	6.08	7.22	33214	TRUE	TRUE	exact_endpoint_offset	5	0	175	172	0.982857	FALSE	FALSE	INIT_MET 1; /note="Removed"; /evidence="ECO:0000269|PubMed:6653779"
9bq5	X1	X	P02792	FTL	24	1	2	TRUE	M	S	S	N-acetylserine	SER	5	TRUE	165.4	165.4	0	6.15	7.75	33214	TRUE	TRUE	exact_endpoint_offset	5	0	175	172	0.982857	FALSE	FALSE	INIT_MET 1; /note="Removed"; /evidence="ECO:0000269|PubMed:6653779"
8dbj	A	A	P60891	PRPS1	12	1	2	TRUE	M	P	N		PRO	2	TRUE	107.1	107.1	0	6.28	6.46	28344	TRUE	TRUE	exact_endpoint_offset	2	0	318	317	0.996855	FALSE	FALSE	INIT_MET 1; /note="Removed"; /evidence="ECO:0000269|Ref.8"
8dbj	B	B	P60891	PRPS1	12	1	2	TRUE	M	P	N		PRO	2	TRUE	107.1	107.1	0	8.34	8.34	28344	TRUE	TRUE	exact_endpoint_offset	2	0	318	317	0.996855	FALSE	FALSE	INIT_MET 1; /note="Removed"; /evidence="ECO:0000269|Ref.8"
8dbj	C	C	P60891	PRPS1	12	1	2	TRUE	M	P	N		PRO	2	TRUE	107.1	107.1	0	6.29	6.47	28344	TRUE	TRUE	exact_endpoint_offset	2	0	318	317	0.996855	FALSE	FALSE	INIT_MET 1; /note="Removed"; /evidence="ECO:0000269|Ref.8"
8dbj	D	D	P60891	PRPS1	12	1	2	TRUE	M	P	N		PRO	2	TRUE	107.1	107.1	0	8.35	8.35	28344	TRUE	TRUE	exact_endpoint_offset	2	0	318	317	0.996855	FALSE	FALSE	INIT_MET 1; /note="Removed"; /evidence="ECO:0000269|Ref.8"
8dbj	E	E	P60891	PRPS1	12	1	2	TRUE	M	P	N		PRO	2	TRUE	107.1	107.1	0	6.29	6.47	28344	TRUE	TRUE	exact_endpoint_offset	2	0	318	317	0.996855	FALSE	FALSE	INIT_MET 1; /note="Removed"; /evidence="ECO:0000269|Ref.8"
8dbj	F	F	P60891	PRPS1	12	1	2	TRUE	M	P	N		PRO	2	TRUE	107.1	107.1	0	8.34	8.34	28344	TRUE	TRUE	exact_endpoint_offset	2	0	318	317	0.996855	FALSE	FALSE	INIT_MET 1; /note="Removed"; /evidence="ECO:0000269|Ref.8"
8dbj	G	G	P60891	PRPS1	12	1	2	TRUE	M	P	N		PRO	2	TRUE	107.1	107.1	0	8.34	8.34	28344	TRUE	TRUE	exact_endpoint_offset	2	0	318	317	0.996855	FALSE	FALSE	INIT_MET 1; /note="Removed"; /evidence="ECO:0000269|Ref.8"
8dbj	H	H	P60891	PRPS1	12	1	2	TRUE	M	P	N		PRO	2	TRUE	107.1	107.1	0	6.29	6.47	28344	TRUE	TRUE	exact_endpoint_offset	2	0	318	317	0.996855	FALSE	FALSE	INIT_MET 1; /note="Removed"; /evidence="ECO:0000269|Ref.8"
8dbj	I	I	P60891	PRPS1	12	1	2	TRUE	M	P	N		PRO	2	TRUE	107.1	107.1	0	8.35	8.35	28344	TRUE	TRUE	exact_endpoint_offset	2	0	318	317	0.996855	FALSE	FALSE	INIT_MET 1; /note="Removed"; /evidence="ECO:0000269|Ref.8"
8dbj	J	J	P60891	PRPS1	12	1	2	TRUE	M	P	N		PRO	2	TRUE	107.1	107.1	0	6.29	6.47	28344	TRUE	TRUE	exact_endpoint_offset	2	0	318	317	0.996855	FALSE	FALSE	INIT_MET 1; /note="Removed"; /evidence="ECO:0000269|Ref.8"
8dbj	K	K	P60891	PRPS1	12	1	2	TRUE	M	P	N		PRO	2	TRUE	107.1	107.1	0	8.34	8.34	28344	TRUE	TRUE	exact_endpoint_offset	2	0	318	317	0.996855	FALSE	FALSE	INIT_MET 1; /note="Removed"; /evidence="ECO:0000269|Ref.8"
8dbj	L	L	P60891	PRPS1	12	1	2	TRUE	M	P	N		PRO	2	TRUE	107.1	107.1	0	6.29	6.47	28344	TRUE	TRUE	exact_endpoint_offset	2	0	318	317	0.996855	FALSE	FALSE	INIT_MET 1; /note="Removed"; /evidence="ECO:0000269|Ref.8"
6ls6	A	A	P42568	MLLT3	4	2	1	FALSE	M	A	S		MET	4	TRUE	194.7	194.7	0	18.65	22.79	2414	TRUE	TRUE	exact_endpoint_offset	4	0	568	138	0.242958	FALSE	TRUE
6ls6	B	B	P42568	MLLT3	4	2	1	FALSE	M	A	S		MET	4	TRUE	243.2	243.2	0	47.18	47.18	2414	TRUE	TRUE	exact_endpoint_offset	4	0	568	138	0.242958	FALSE	TRUE
3q29	A	A	P37840	SNCA	4	2	1	FALSE	M	D	V	N-acetylmethionine	MET	372	FALSE	114.8	114.8	0	21.57	21.57	5858	TRUE	FALSE	exact_endpoint_offset	372	0	140	19	0.135714	TRUE	TRUE
3q29	C	C	P37840	SNCA	4	2	1	FALSE	M	D	V	N-acetylmethionine	MET	372	FALSE	34.3	134.4	74.5	3.08	5.36	5858	TRUE	FALSE	exact_endpoint_offset	372	0	140	19	0.135714	TRUE	TRUE
2nut	C	C	O75396	SEC22B	3	3	2	TRUE	M	V	L		VAL	2	FALSE	74.4	74.4	0	7.09	7.09	12475	TRUE	TRUE	exact_endpoint_offset	2	0	215	195	0.906977	FALSE	FALSE	INIT_MET 1; /note="Removed"; /evidence="ECO:0000269|Ref.5, ECO:0007744|PubMed:25944712"
7s3g	B	B	P11926	ODC1	2	1	1	FALSE	M	N	N		MET	1	TRUE	53.7	53.7	0	14.97	17.16	6284	TRUE	FALSE	exact_endpoint_offset	1	0	461	424	0.91974	FALSE	FALSE
2p6x	A	A	Q9Y2R2	PTPN22	2	1	1	FALSE	M	D	Q		MET	1	TRUE	124.9	124.9	0	43.26	46.29	4830	TRUE	FALSE	exact_endpoint_offset	1	0	807	302	0.374226	FALSE	FALSE
7w67	M	M	Q6NXT2	H3-5	4	4	2	TRUE	M	A	R		ALA	1	TRUE	64.2	145.9	56	2.99	2.99	2882	TRUE	TRUE	exact_endpoint_offset	1	0	135	9	0.0666667	TRUE	TRUE	INIT_MET 1; /note="Removed"; /evidence="ECO:0000305"
2o8c	A	A	P43246	MSH2	4	2	2	TRUE	M	A	V	N-acetylalanine	ALA	2	FALSE	24.6	46.7	47.4	3	3	13882	TRUE	TRUE	exact_endpoint_offset	2	0	934	934	1	FALSE	FALSE	INIT_MET 1; /note="Removed"; /evidence="ECO:0007744|PubMed:22814378"
5osh	A1	A	Q9UBQ0	VPS29	3	2	1	FALSE	M	L	V		MET	1	TRUE	68.7	68.7	0	9.06	9.88	5621	TRUE	FALSE	exact_endpoint_offset	1	0	182	182	1	FALSE	FALSE
3t6r	D	D	Q16695	H3-4	3	2	2	TRUE	M	A	R		ALA	1	TRUE	29.3	150.2	80.5	2.59	2.59	1123	TRUE	TRUE	exact_endpoint_offset	1	0	136	7	0.0514706	TRUE	TRUE	INIT_MET 1; /note="Removed"; /evidence="ECO:0000305"
3itk	A	A	O60701	UGDH	6	1	1	FALSE	M	F	E		MET	1	FALSE	100.1	100.1	0	20.25	20.25	21621	TRUE	FALSE	exact_endpoint_offset	1	0	494	466	0.94332	FALSE	FALSE
3itk	B	B	O60701	UGDH	6	1	1	FALSE	M	F	E		MET	1	FALSE	173.4	173.4	0	20.16	20.65	21621	TRUE	FALSE	exact_endpoint_offset	1	0	494	466	0.94332	FALSE	FALSE
3itk	C	C	O60701	UGDH	6	1	1	FALSE	M	F	E		MET	1	FALSE	117.7	117.7	0	23.01	23.01	21621	TRUE	FALSE	exact_endpoint_offset	1	0	494	466	0.94332	FALSE	FALSE
3itk	D	D	O60701	UGDH	6	1	1	FALSE	M	F	E		MET	1	FALSE	181.3	181.3	0	21.65	21.65	21621	TRUE	FALSE	exact_endpoint_offset	1	0	494	466	0.94332	FALSE	FALSE
3itk	E	E	O60701	UGDH	6	1	1	FALSE	M	F	E		MET	1	TRUE	162.1	162.1	0	21.05	21.05	21621	TRUE	FALSE	exact_endpoint_offset	1	0	494	466	0.94332	FALSE	FALSE
3itk	F	F	O60701	UGDH	6	1	1	FALSE	M	F	E		MET	1	FALSE	98.8	98.8	0	23.85	23.85	21621	TRUE	FALSE	exact_endpoint_offset	1	0	494	466	0.94332	FALSE	FALSE
7mig	C	C	P17812	CTPS1	4	1	1	FALSE	M	K	Y		MET	1	TRUE	54.4	54.4	0	19.49	21.87	16956	TRUE	FALSE	exact_endpoint_offset	1	0	591	591	1	FALSE	FALSE
7mig	A	A	P17812	CTPS1	4	1	1	FALSE	M	K	Y		MET	1	TRUE	54.4	54.4	0	19.51	21.88	16956	TRUE	FALSE	exact_endpoint_offset	1	0	591	591	1	FALSE	FALSE
7mig	B	B	P17812	CTPS1	4	1	1	FALSE	M	K	Y		MET	1	TRUE	54.4	54.4	0	19.51	21.88	16956	TRUE	FALSE	exact_endpoint_offset	1	0	591	591	1	FALSE	FALSE
7mig	E	E	P17812	CTPS1	4	1	1	FALSE	M	K	Y		MET	1	TRUE	54.4	54.4	0	19.5	21.88	16956	TRUE	FALSE	exact_endpoint_offset	1	0	591	591	1	FALSE	FALSE
6buz	N1	N	Q96H22	CENPN	11	6	1	FALSE	M	D	E		MET	1	TRUE	108.6	108.6	0	6.5	6.5	6570	TRUE	FALSE	exact_endpoint_offset	1	0	339	286	0.843658	FALSE	FALSE
3brw	D	D	P61224	RAP1B	4	2	1	FALSE	M	R	E		MET	1	TRUE	142.8	142.8	0	21.27	24.03	9422	FALSE	FALSE	exact_endpoint_offset	1	0	184	167	0.907609	FALSE	FALSE
3d9p	B	B	Q9UPN6	SCAF8	4	2	1	FALSE	M	E	A		MET	1	TRUE	126.8	128.2	1.2	5.72	6.6	2335	TRUE	FALSE	exact_endpoint_offset	1	0	1271	136	0.107002	FALSE	TRUE
7bv4	A	A	O95166	GABARAP	8	2	1	FALSE	M	K	F		MET	1	TRUE	120.6	120.6	0	16.54	18.93	4347	FALSE	FALSE	exact_endpoint_offset	1	0	117	117	1	FALSE	FALSE
7bv4	B	B	O95166	GABARAP	8	2	1	FALSE	M	K	F		MET	1	TRUE	117.9	117.9	0	11.92	13.12	4347	FALSE	FALSE	exact_endpoint_offset	1	0	117	117	1	FALSE	FALSE
7bv4	E	E	O95166	GABARAP	8	2	1	FALSE	M	K	F		MET	1	TRUE	148.7	148.7	0	9.84	9.84	4347	FALSE	FALSE	exact_endpoint_offset	1	0	117	117	1	FALSE	FALSE
7bv4	G	G	O95166	GABARAP	8	2	1	FALSE	M	K	F		MET	1	TRUE	149.1	149.1	0	17.77	20.19	4347	FALSE	FALSE	exact_endpoint_offset	1	0	117	117	1	FALSE	FALSE
8bu4	A	A	Q16531	DDB1	9	3	2	TRUE	M	S	Y	N-acetylserine	SER	2	FALSE	8.6	8.6	0	17.98	17.98	33650	TRUE	TRUE	exact_endpoint_offset	2	0	1140	827	0.725439	FALSE	FALSE	INIT_MET 1; /note="Removed"; /evidence="ECO:0007744|PubMed:19413330"
8bu4	D	D	Q16531	DDB1	9	3	2	TRUE	M	S	Y	N-acetylserine	SER	2	FALSE	6	6	0	18.17	18.17	33650	TRUE	TRUE	exact_endpoint_offset	2	0	1140	827	0.725439	FALSE	FALSE	INIT_MET 1; /note="Removed"; /evidence="ECO:0007744|PubMed:19413330"
8bu4	G	G	Q16531	DDB1	9	3	2	TRUE	M	S	Y	N-acetylserine	SER	2	FALSE	3.9	3.9	0	17.65	17.77	33650	TRUE	TRUE	exact_endpoint_offset	2	0	1140	827	0.725439	FALSE	FALSE	INIT_MET 1; /note="Removed"; /evidence="ECO:0007744|PubMed:19413330"
7hg0	A	A	Q7Z4V5	HDGFL2	3	1	1	FALSE	M	P	H		MET	1	TRUE	215.7	215.7	0	23.36	25.85	2140	TRUE	TRUE	exact_endpoint_offset	1	0	671	93	0.138599	FALSE	TRUE
7hg0	B	B	Q7Z4V5	HDGFL2	3	1	1	FALSE	M	P	H		MET	1	TRUE	195.3	195.3	0	29.57	31.28	2140	TRUE	TRUE	exact_endpoint_offset	1	0	671	93	0.138599	FALSE	TRUE
8t2l	A	A	Q9H492	MAP1LC3A	2	1	1	FALSE	M	P	S		MET	1	FALSE	135.5	135.5	0	24.83	27.85	2086	FALSE	TRUE	exact_endpoint_offset	1	0	121	121	1	FALSE	FALSE
8t2l	B	B	Q9H492	MAP1LC3A	2	1	1	FALSE	M	P	S		MET	1	FALSE	141	141	0	24.61	28.27	2086	FALSE	TRUE	exact_endpoint_offset	1	0	121	121	1	FALSE	FALSE
8d0v	A	A	O43813	LANCL1	2	1	2	TRUE	M	A	Q	N-acetylalanine	ALA	2	FALSE	63.6	63.6	0	22.29	23.88	6404	TRUE	TRUE	exact_endpoint_offset	2	0	399	399	1	FALSE	FALSE	INIT_MET 1; /note="Removed"; /evidence="ECO:0007744|PubMed:19413330"
8d0v	B	B	O43813	LANCL1	2	1	2	TRUE	M	A	Q	N-acetylalanine	ALA	2	FALSE	64	64	0	27.64	27.64	6404	TRUE	TRUE	exact_endpoint_offset	2	0	399	399	1	FALSE	FALSE	INIT_MET 1; /note="Removed"; /evidence="ECO:0007744|PubMed:19413330"
7szd	B	B	Q9Y3C4	TPRKB	4	2	1	FALSE	M	Q	L		MET	1	FALSE	119.5	119.5	0	15.98	15.98	6221	TRUE	FALSE	exact_endpoint_offset	1	0	175	175	1	FALSE	FALSE
7szd	D	D	Q9Y3C4	TPRKB	4	2	1	FALSE	M	Q	L		MET	1	FALSE	130	130	0	16.64	17.02	6221	TRUE	FALSE	exact_endpoint_offset	1	0	175	175	1	FALSE	FALSE
6tny	B	B	P49005	POLD2	9	5	1	FALSE	M	F	S	N-acetylmethionine	MET	1	TRUE	67.6	67.6	0	6.12	6.85	18660	TRUE	FALSE	exact_endpoint_offset	1	0	469	469	1	FALSE	FALSE
6tny	C	C	Q15054	POLD3	9	5	2	TRUE	M	A	D	N-acetylalanine	ALA	2	TRUE	115.8	115.8	0	8.06	10.72	18660	TRUE	TRUE	exact_endpoint_offset	2	0	466	465	0.997854	FALSE	FALSE	INIT_MET 1; /note="Removed"; /evidence="ECO:0000269|Ref.6, ECO:0007744|PubMed:22223895"
6tny	E	E	P12004	PCNA	9	5	1	FALSE	M	F	E		MET	1	TRUE	117.8	117.8	0	19.38	20.57	18660	TRUE	FALSE	exact_endpoint_offset	1	0	261	261	1	FALSE	FALSE
6tny	F	F	P12004	PCNA	9	5	1	FALSE	M	F	E		MET	1	TRUE	74.4	74.4	0	11.13	11.13	18660	TRUE	FALSE	exact_endpoint_offset	1	0	261	261	1	FALSE	FALSE
6tny	G	G	P12004	PCNA	9	5	1	FALSE	M	F	E		MET	1	TRUE	56.8	56.8	0	18.06	21.3	18660	TRUE	FALSE	exact_endpoint_offset	1	0	261	261	1	FALSE	FALSE
9ogd	F	F	Q15370	ELOB	4	4	1	FALSE	M	D	V	N-acetylmethionine	MET	1	TRUE	169.5	174.1	2.7	5.57	7.68	9947	TRUE	FALSE	exact_endpoint_offset	1	0	118	118	1	FALSE	FALSE
3hnf	B	B	P23921	RRM1	2	1	1	FALSE	M	H	V		MET	1	TRUE	134.5	134.5	0	39.62	43.16	11391	TRUE	FALSE	exact_endpoint_offset	1	0	792	792	1	FALSE	FALSE
5etj	A	A	P00491	PNP	6	1	1	FALSE	M	E	N	N-acetylmethionine	MET	1	FALSE	85.8	108.6	21	2.98	2.98	13365	TRUE	FALSE	exact_endpoint_offset	1	0	289	289	1	FALSE	FALSE
5etj	B	B	P00491	PNP	6	1	1	FALSE	M	E	N	N-acetylmethionine	MET	1	FALSE	115.7	137.6	15.9	2.73	2.73	13365	TRUE	FALSE	exact_endpoint_offset	1	0	289	289	1	FALSE	FALSE
5etj	C	C	P00491	PNP	6	1	1	FALSE	M	E	N	N-acetylmethionine	MET	1	FALSE	107.5	119.2	9.8	2.78	2.78	13365	TRUE	FALSE	exact_endpoint_offset	1	0	289	289	1	FALSE	FALSE
5etj	D	D	P00491	PNP	6	1	1	FALSE	M	E	N	N-acetylmethionine	MET	1	FALSE	109.9	125.2	12.2	2.89	2.89	13365	TRUE	FALSE	exact_endpoint_offset	1	0	289	289	1	FALSE	FALSE
5etj	E	E	P00491	PNP	6	1	1	FALSE	M	E	N	N-acetylmethionine	MET	1	FALSE	47.8	60.9	21.6	2.95	2.95	13365	TRUE	FALSE	exact_endpoint_offset	1	0	289	289	1	FALSE	FALSE
5etj	F	F	P00491	PNP	6	1	1	FALSE	M	E	N	N-acetylmethionine	MET	1	FALSE	120.2	143.9	16.4	2.83	2.83	13365	TRUE	FALSE	exact_endpoint_offset	1	0	289	289	1	FALSE	FALSE
3ior	A	A	P42858	HTT	3	2	1	FALSE	M	A	T		MET	371	FALSE	67.4	86.5	22	3.38	5.8	9154	TRUE	TRUE	exact_endpoint_offset	371	0	3142	64	0.0203692	FALSE	TRUE
3ior	B	B	P42858	HTT	3	2	1	FALSE	M	A	T		MET	371	FALSE	17.3	43.4	60.2	3.57	4.41	9154	TRUE	TRUE	exact_endpoint_offset	371	0	3142	64	0.0203692	FALSE	TRUE
3ior	C	C	P42858	HTT	3	2	1	FALSE	M	A	T		MET	371	FALSE	11.4	63	81.9	3.21	3.98	9154	TRUE	TRUE	exact_endpoint_offset	371	0	3142	64	0.0203692	FALSE	TRUE
7mii	A	A	Q9NRF8	CTPS2	4	1	1	FALSE	M	K	Y		MET	1	TRUE	51.8	51.8	0	19.05	19.93	15804	TRUE	FALSE	exact_endpoint_offset	1	0	586	586	1	FALSE	FALSE
7mii	B	B	Q9NRF8	CTPS2	4	1	1	FALSE	M	K	Y		MET	1	TRUE	51.8	51.8	0	19.04	19.93	15804	TRUE	FALSE	exact_endpoint_offset	1	0	586	586	1	FALSE	FALSE
7mii	C	C	Q9NRF8	CTPS2	4	1	1	FALSE	M	K	Y		MET	1	TRUE	51.8	51.8	0	19.04	19.93	15804	TRUE	FALSE	exact_endpoint_offset	1	0	586	586	1	FALSE	FALSE
7mii	E	E	Q9NRF8	CTPS2	4	1	1	FALSE	M	K	Y		MET	1	TRUE	51.8	51.8	0	19.04	19.92	15804	TRUE	FALSE	exact_endpoint_offset	1	0	586	586	1	FALSE	FALSE
9wzd	A1	A	Q9ULZ3	PYCARD	14	1	1	FALSE	M	G	R		MET	1	TRUE	115.6	208.4	44.5	3.26	3.62	9870	TRUE	TRUE	exact_endpoint_offset	1	0	195	195	1	FALSE	FALSE
9wzd	B1	B	Q9ULZ3	PYCARD	14	1	1	FALSE	M	G	R		MET	1	TRUE	127.8	204.3	37.4	3.87	4.45	9870	TRUE	TRUE	exact_endpoint_offset	1	0	195	195	1	FALSE	FALSE
9wzd	C1	C	Q9ULZ3	PYCARD	14	1	1	FALSE	M	G	R		MET	1	TRUE	136.1	195.9	30.5	4.04	4.29	9870	TRUE	TRUE	exact_endpoint_offset	1	0	195	195	1	FALSE	FALSE
9wzd	D1	D	Q9ULZ3	PYCARD	14	1	1	FALSE	M	G	R		MET	1	TRUE	152	215.3	29.4	4.01	4.67	9870	TRUE	TRUE	exact_endpoint_offset	1	0	195	195	1	FALSE	FALSE
9wzd	E1	E	Q9ULZ3	PYCARD	14	1	1	FALSE	M	G	R		MET	1	TRUE	208.6	208.6	0	20.98	23.04	9870	TRUE	TRUE	exact_endpoint_offset	1	0	195	195	1	FALSE	FALSE
9wzd	F1	F	Q9ULZ3	PYCARD	14	1	1	FALSE	M	G	R		MET	1	TRUE	128.5	204.5	37.1	3.63	3.63	9870	TRUE	TRUE	exact_endpoint_offset	1	0	195	195	1	FALSE	FALSE
9wzd	G1	G	Q9ULZ3	PYCARD	14	1	1	FALSE	M	G	R		MET	1	TRUE	129.4	204.4	36.7	4	4.51	9870	TRUE	TRUE	exact_endpoint_offset	1	0	195	195	1	FALSE	FALSE
9wzd	H1	H	Q9ULZ3	PYCARD	14	1	1	FALSE	M	G	R		MET	1	TRUE	108	191.5	43.6	3.46	4.44	9870	TRUE	TRUE	exact_endpoint_offset	1	0	195	195	1	FALSE	FALSE
9wzd	I1	I	Q9ULZ3	PYCARD	14	1	1	FALSE	M	G	R		MET	1	TRUE	138.6	193.4	28.3	4.25	4.25	9870	TRUE	TRUE	exact_endpoint_offset	1	0	195	195	1	FALSE	FALSE
9wzd	J1	J	Q9ULZ3	PYCARD	14	1	1	FALSE	M	G	R		MET	1	TRUE	188	188	0	20.98	23.07	9870	TRUE	TRUE	exact_endpoint_offset	1	0	195	195	1	FALSE	FALSE
9wzd	K1	K	Q9ULZ3	PYCARD	14	1	1	FALSE	M	G	R		MET	1	TRUE	116.3	198.6	41.4	3.34	4.38	9870	TRUE	TRUE	exact_endpoint_offset	1	0	195	195	1	FALSE	FALSE
9wzd	L1	L	Q9ULZ3	PYCARD	14	1	1	FALSE	M	G	R		MET	1	TRUE	110.7	193.4	42.8	3.26	4.16	9870	TRUE	TRUE	exact_endpoint_offset	1	0	195	195	1	FALSE	FALSE
9wzd	M1	M	Q9ULZ3	PYCARD	14	1	1	FALSE	M	G	R		MET	1	TRUE	129.8	202.8	36	3.56	4.71	9870	TRUE	TRUE	exact_endpoint_offset	1	0	195	195	1	FALSE	FALSE
9wzd	N1	N	Q9ULZ3	PYCARD	14	1	1	FALSE	M	G	R		MET	1	TRUE	196.2	196.2	0	21.31	23.79	9870	TRUE	TRUE	exact_endpoint_offset	1	0	195	195	1	FALSE	FALSE
3l8i	C	C	Q9BUL8	PDCD10	4	1	1	FALSE	M	R	M		MET	1	FALSE	6	23.2	74.1	4.07	6.04	6655	TRUE	FALSE	exact_endpoint_offset	1	0	212	212	1	FALSE	FALSE
9f3r	S	S	Q9UPY8	MAPRE3	14	3	1	FALSE	M	A	V		MET	1	TRUE	132	132	0	14.28	15.08	42868	TRUE	TRUE	exact_endpoint_offset	1	0	281	131	0.466192	FALSE	FALSE
9f3r	T	T	Q9UPY8	MAPRE3	14	3	1	FALSE	M	A	V		MET	1	TRUE	131.3	131.3	0	13.39	14.12	42868	TRUE	TRUE	exact_endpoint_offset	1	0	281	131	0.466192	FALSE	FALSE
9f3r	A	A	P68363	TUBA1B	14	3	1	FALSE	M	R	E		MET	1	TRUE	77.3	137.5	43.8	3.86	6.44	42868	TRUE	FALSE	exact_endpoint_offset	1	0	451	437	0.968958	FALSE	FALSE
9f3r	B	B	Q13509	TUBB3	14	3	1	FALSE	M	R	E		MET	1	TRUE	44.1	57.7	23.7	4.79	7.22	42868	TRUE	FALSE	exact_endpoint_offset	1	0	450	450	1	FALSE	FALSE
9f3r	G	G	P68363	TUBA1B	14	3	1	FALSE	M	R	E		MET	1	TRUE	149.5	149.5	0	12.46	12.46	42868	TRUE	FALSE	exact_endpoint_offset	1	0	451	437	0.968958	FALSE	FALSE
9f3r	N	N	Q13509	TUBB3	14	3	1	FALSE	M	R	E		MET	1	TRUE	38.7	50.3	23	5.11	7.55	42868	TRUE	FALSE	exact_endpoint_offset	1	0	450	450	1	FALSE	FALSE
9f3r	C	C	P68363	TUBA1B	14	3	1	FALSE	M	R	E		MET	1	TRUE	74.6	149.8	50.2	3.02	7.03	42868	TRUE	FALSE	exact_endpoint_offset	1	0	451	437	0.968958	FALSE	FALSE
9f3r	D	D	Q13509	TUBB3	14	3	1	FALSE	M	R	E		MET	1	TRUE	40.1	53.8	25.4	4.75	7.17	42868	TRUE	FALSE	exact_endpoint_offset	1	0	450	450	1	FALSE	FALSE
9f3r	I	I	P68363	TUBA1B	14	3	1	FALSE	M	R	E		MET	1	TRUE	150.9	150.9	0	35.58	35.73	42868	TRUE	FALSE	exact_endpoint_offset	1	0	451	437	0.968958	FALSE	FALSE
9f3r	P	P	Q13509	TUBB3	14	3	1	FALSE	M	R	E		MET	1	TRUE	20.7	46.1	55	3.28	4.21	42868	TRUE	FALSE	exact_endpoint_offset	1	0	450	450	1	FALSE	FALSE
9f3r	E	E	P68363	TUBA1B	14	3	1	FALSE	M	R	E		MET	1	TRUE	91.4	139.7	34.6	2.87	5.43	42868	TRUE	FALSE	exact_endpoint_offset	1	0	451	437	0.968958	FALSE	FALSE
9f3r	F	F	Q13509	TUBB3	14	3	1	FALSE	M	R	E		MET	1	TRUE	41.8	55.5	24.8	4.98	7.19	42868	TRUE	FALSE	exact_endpoint_offset	1	0	450	450	1	FALSE	FALSE
9f3r	K	K	P68363	TUBA1B	14	3	1	FALSE	M	R	E		MET	1	TRUE	150.2	150.2	0	12.66	12.66	42868	TRUE	FALSE	exact_endpoint_offset	1	0	451	437	0.968958	FALSE	FALSE
9f3r	R	R	Q13509	TUBB3	14	3	1	FALSE	M	R	E		MET	1	TRUE	32.5	45	27.8	4.84	7.21	42868	TRUE	FALSE	exact_endpoint_offset	1	0	450	450	1	FALSE	FALSE
3mud	C	C	P09493	TPM1	4	4	1	FALSE	M	D	A	N-acetylmethionine	MET	1	FALSE	12.4	120.2	89.7	3.36	4.74	3421	TRUE	FALSE	exact_endpoint_offset	1	0	284	29	0.102113	TRUE	TRUE
3mud	D	D	P09493	TPM1	4	4	1	FALSE	M	D	A	N-acetylmethionine	MET	1	FALSE	30.2	120.9	75	3.41	5.37	3421	TRUE	FALSE	exact_endpoint_offset	1	0	284	29	0.102113	TRUE	TRUE
6xnk	A	A	P99999	CYCS	4	1	2	TRUE	M	G	D	N-acetylglycine	GLY	1	TRUE	83.7	124.2	32.6	3.52	4.05	3244	TRUE	TRUE	exact_endpoint_offset	1	0	105	104	0.990476	FALSE	FALSE	INIT_MET 1; /note="Removed"; /evidence="ECO:0000269|PubMed:13933734, ECO:0000269|PubMed:14063298"
6xnk	C	C	P99999	CYCS	4	1	2	TRUE	M	G	D	N-acetylglycine	GLY	1	TRUE	88.1	124.1	29	3.55	4.57	3244	TRUE	TRUE	exact_endpoint_offset	1	0	105	104	0.990476	FALSE	FALSE	INIT_MET 1; /note="Removed"; /evidence="ECO:0000269|PubMed:13933734, ECO:0000269|PubMed:14063298"
6xnk	E	E	P99999	CYCS	4	1	2	TRUE	M	G	D	N-acetylglycine	GLY	1	TRUE	74.1	127.8	42	3.23	3.23	3244	TRUE	TRUE	exact_endpoint_offset	1	0	105	104	0.990476	FALSE	FALSE	INIT_MET 1; /note="Removed"; /evidence="ECO:0000269|PubMed:13933734, ECO:0000269|PubMed:14063298"
6xnk	G	G	P99999	CYCS	4	1	2	TRUE	M	G	D	N-acetylglycine	GLY	1	TRUE	81.9	128.7	36.4	3.12	3.12	3244	TRUE	TRUE	exact_endpoint_offset	1	0	105	104	0.990476	FALSE	FALSE	INIT_MET 1; /note="Removed"; /evidence="ECO:0000269|PubMed:13933734, ECO:0000269|PubMed:14063298"
6ta7	A	A	Q13283	G3BP1	8	2	2	TRUE	M	V	M		VAL	2	FALSE	72.5	143.1	49.3	2.88	2.88	6230	TRUE	TRUE	exact_endpoint_offset	2	0	466	139	0.298283	FALSE	FALSE	INIT_MET 1; /note="Removed"; /evidence="ECO:0000269|Ref.6"
6ta7	F	F	Q13283	G3BP1	8	2	2	TRUE	M	V	M		VAL	2	FALSE	133.9	133.9	0	17.17	18.41	6230	TRUE	TRUE	exact_endpoint_offset	2	0	466	139	0.298283	FALSE	FALSE	INIT_MET 1; /note="Removed"; /evidence="ECO:0000269|Ref.6"
9s7e	K	K	Q9BYD1	MRPL13	95	83	2	TRUE	M	S	S	N-acetylserine	SER	2	TRUE	36.4	106.2	65.7	3.24	3.24	121440	TRUE	TRUE	exact_endpoint_offset	2	0	178	177	0.994382	FALSE	FALSE	INIT_MET 1; /note="Removed"; /evidence="ECO:0007744|PubMed:25944712"
4crl	A	A	P49336	CDK8	2	2	1	FALSE	M	D	Y		MET	1	FALSE	3.3	88.1	96.2	3.33	4.17	5017	TRUE	FALSE	exact_endpoint_offset	1	0	464	403	0.868534	FALSE	FALSE
4crl	B	B	P24863	CCNC	2	2	1	FALSE	M	A	G		MET	1	FALSE	0.2	100.3	99.8	2.8	2.8	5017	TRUE	TRUE	exact_endpoint_offset	1	0	283	283	1	FALSE	FALSE
6cbx	B	B	Q9NRG4	SMYD2	2	1	1	FALSE	M	R	A		MET	1	FALSE	105.7	105.7	0	31.05	35.63	6770	TRUE	FALSE	exact_endpoint_offset	1	0	433	433	1	FALSE	FALSE
7fzq	A	A	P05413	FABP3	2	1	2	TRUE	M	V	D	N-acetylvaline	VAL	1	FALSE	14.4	14.4	0	24.05	27.07	2112	TRUE	TRUE	exact_endpoint_offset	1	0	133	133	1	FALSE	FALSE	INIT_MET 1; /note="Removed"; /evidence="ECO:0000269|PubMed:2266954, ECO:0000269|PubMed:3421901, ECO:0007744|PubMed:22223895"
7fzq	B	B	P05413	FABP3	2	1	2	TRUE	M	V	D	N-acetylvaline	VAL	1	FALSE	9.1	9.1	0	30.18	33.55	2112	TRUE	TRUE	exact_endpoint_offset	1	0	133	133	1	FALSE	FALSE	INIT_MET 1; /note="Removed"; /evidence="ECO:0000269|PubMed:2266954, ECO:0000269|PubMed:3421901, ECO:0007744|PubMed:22223895"
6ppl	A	A	Q9GZZ1	NAA50	3	3	1	FALSE	M	K	G		MET	1	TRUE	158.1	158.1	0	11.38	13.73	8014	TRUE	FALSE	exact_endpoint_offset	1	0	169	169	1	FALSE	FALSE
6ppl	C	C	P41227	NAA10	3	3	1	FALSE	M	N	I	N-acetylmethionine	MET	1	TRUE	19.8	109	81.8	3.34	3.92	8014	TRUE	FALSE	exact_endpoint_offset	1	0	235	235	1	FALSE	FALSE
9q9h	A	A	Q92878	RAD50	6	2	1	FALSE	M	S	R		MET	1	TRUE	97.4	97.4	0	12.27	15.77	15688	TRUE	TRUE	exact_endpoint_offset	1	0	1312	1312	1	FALSE	FALSE
9q9h	B	B	Q92878	RAD50	6	2	1	FALSE	M	S	R		MET	1	TRUE	75.6	75.6	0	12.46	12.46	15688	TRUE	TRUE	exact_endpoint_offset	1	0	1312	1312	1	FALSE	FALSE
3ygs	C	C	O14727	APAF1	2	2	1	FALSE	M	D	A		MET	1	TRUE	47.7	47.7	0	17.98	19.93	1553	TRUE	FALSE	exact_endpoint_offset	1	0	1248	95	0.0761218	FALSE	TRUE
3ygs	P	P	P55211	CASP9	2	2	1	FALSE	M	D	E		MET	2	FALSE	9.1	9.1	0	9.37	12.72	1553	FALSE	FALSE	exact_endpoint_offset	2	0	416	95	0.228365	FALSE	TRUE
3w6n	A	A	O00429	DNM1L	2	1	1	FALSE	M	E	A	N-acetylmethionine	MET	1	FALSE	16.9	16.9	0	23.85	24.38	5321	TRUE	FALSE	exact_endpoint_offset	1	0	736	729	0.990489	FALSE	FALSE
3w6n	B	B	O00429	DNM1L	2	1	1	FALSE	M	E	A	N-acetylmethionine	MET	1	FALSE	14.8	14.8	0	23.87	24.21	5321	TRUE	FALSE	exact_endpoint_offset	1	0	736	729	0.990489	FALSE	FALSE
6sts	A	A	P02689	PMP2	2	1	2	TRUE	M	S	N	N-acetylserine	SER	1	FALSE	50.1	50.1	0	24.82	27.1	2092	TRUE	TRUE	exact_endpoint_offset	1	0	132	132	1	FALSE	FALSE	INIT_MET 1; /note="Removed"; /evidence="ECO:0000269|PubMed:6183401"
6sts	B	B	P02689	PMP2	2	1	2	TRUE	M	S	N	N-acetylserine	SER	1	FALSE	49.4	49.4	0	11.48	13.36	2092	TRUE	TRUE	exact_endpoint_offset	1	0	132	132	1	FALSE	FALSE	INIT_MET 1; /note="Removed"; /evidence="ECO:0000269|PubMed:6183401"
4azr	A	A	Q01469	FABP5	2	1	2	TRUE	M	A	T	N-acetylalanine	ALA	2	FALSE	12.3	51.4	76	3.6	4.36	2108	TRUE	TRUE	exact_endpoint_offset	2	0	135	135	1	FALSE	FALSE	INIT_MET 1; /note="Removed"; /evidence="ECO:0000269|PubMed:12665801, ECO:0007744|PubMed:19413330, ECO:0007744|PubMed:22223895, ECO:0007744|PubMed:22814378, ECO:0007744|PubMed:25944712"
4azr	B	B	Q01469	FABP5	2	1	2	TRUE	M	A	T	N-acetylalanine	ALA	2	FALSE	25.1	75	66.5	3.44	4.67	2108	TRUE	TRUE	exact_endpoint_offset	2	0	135	135	1	FALSE	FALSE	INIT_MET 1; /note="Removed"; /evidence="ECO:0000269|PubMed:12665801, ECO:0007744|PubMed:19413330, ECO:0007744|PubMed:22223895, ECO:0007744|PubMed:22814378, ECO:0007744|PubMed:25944712"
4ccg	A	A	Q9NPD8	UBE2T	4	2	1	FALSE	M	Q	R		MET	1	FALSE	65.6	87.6	25.1	3.77	6.27	3472	TRUE	FALSE	exact_endpoint_offset	1	0	197	197	1	FALSE	FALSE
4ccg	B	B	Q9NPD8	UBE2T	4	2	1	FALSE	M	Q	R		MET	1	FALSE	84.3	106	20.5	3.58	5.51	3472	TRUE	FALSE	exact_endpoint_offset	1	0	197	197	1	FALSE	FALSE
4ump	A	A	Q14680	MELK	4	1	1	FALSE	M	K	D		MET	1	TRUE	41	176.7	76.8	3.43	3.77	10268	TRUE	FALSE	exact_endpoint_offset	1	0	651	336	0.516129	FALSE	FALSE
4ump	B	B	Q14680	MELK	4	1	1	FALSE	M	K	D		MET	1	TRUE	104	195.3	46.7	3	4.03	10268	TRUE	FALSE	exact_endpoint_offset	1	0	651	336	0.516129	FALSE	FALSE
4ump	C	C	Q14680	MELK	4	1	1	FALSE	M	K	D		MET	1	TRUE	45.5	184.5	75.4	3.52	4.43	10268	TRUE	FALSE	exact_endpoint_offset	1	0	651	336	0.516129	FALSE	FALSE
5npw	C	C	Q9H1Y0	ATG5	8	2	1	FALSE	M	T	D	N-acetylmethionine	MET	1	TRUE	100	100	0	12	13.81	9945	TRUE	TRUE	exact_endpoint_offset	1	0	275	275	1	FALSE	FALSE
5npw	G	G	Q9H1Y0	ATG5	8	2	1	FALSE	M	T	D	N-acetylmethionine	MET	1	TRUE	174.6	174.6	0	11.82	13.58	9945	TRUE	TRUE	exact_endpoint_offset	1	0	275	275	1	FALSE	FALSE
5w1f	A	A	P05109	S100A8	8	2	1	FALSE	M	L	T		MET	1	TRUE	192.8	208.8	7.7	3.57	5.04	6382	TRUE	FALSE	exact_endpoint_offset	1	0	93	93	1	FALSE	FALSE
5w1f	C	C	P05109	S100A8	8	2	1	FALSE	M	L	T		MET	1	TRUE	191.4	205.6	6.9	3.58	5.44	6382	TRUE	FALSE	exact_endpoint_offset	1	0	93	93	1	FALSE	FALSE
5w1f	G	G	P05109	S100A8	8	2	1	FALSE	M	L	T		MET	1	TRUE	188.3	208.4	9.7	3.29	4.83	6382	TRUE	FALSE	exact_endpoint_offset	1	0	93	93	1	FALSE	FALSE
5w1f	E	E	P05109	S100A8	8	2	1	FALSE	M	L	T		MET	1	TRUE	193.6	206.3	6.2	3.78	5.58	6382	TRUE	FALSE	exact_endpoint_offset	1	0	93	93	1	FALSE	FALSE
5aqp	A	A	P11142	HSPA8	6	2	2	TRUE	M	S	K	N-acetylserine	SER	2	FALSE	73.7	73.7	0	33	34.66	11202	TRUE	TRUE	exact_endpoint_offset	2	0	646	381	0.589783	FALSE	FALSE	INIT_MET 1; /note="Removed"; /evidence="ECO:0000269|Ref.5, ECO:0000269|Ref.6, ECO:0007744|PubMed:19413330"
5aqp	C	C	P11142	HSPA8	6	2	2	TRUE	M	S	K	N-acetylserine	SER	2	FALSE	63.4	63.4	0	34.33	35.14	11202	TRUE	TRUE	exact_endpoint_offset	2	0	646	381	0.589783	FALSE	FALSE	INIT_MET 1; /note="Removed"; /evidence="ECO:0000269|Ref.5, ECO:0000269|Ref.6, ECO:0007744|PubMed:19413330"
5aqp	E	E	P11142	HSPA8	6	2	2	TRUE	M	S	K	N-acetylserine	SER	2	FALSE	60.1	60.1	0	33.94	34.73	11202	TRUE	TRUE	exact_endpoint_offset	2	0	646	381	0.589783	FALSE	FALSE	INIT_MET 1; /note="Removed"; /evidence="ECO:0000269|Ref.5, ECO:0000269|Ref.6, ECO:0007744|PubMed:19413330"
8d4f	C	C	P84077	ARF1	20	7	2	TRUE	M	G	N	N-acetylglycine	GLY	2	TRUE	140.3	140.3	0	23.27	24.53	19336	TRUE	TRUE	exact_endpoint_offset	2	0	181	180	0.994475	FALSE	FALSE	INIT_MET 1; /note="Removed"; /evidence="ECO:0000269|PubMed:25255805, ECO:0000269|PubMed:25807930, ECO:0007744|PubMed:19413330, ECO:0007744|PubMed:22223895"
8d4f	H	H	P84077	ARF1	20	7	2	TRUE	M	G	N	N-acetylglycine	GLY	2	TRUE	140.1	140.1	0	19.48	19.48	19336	TRUE	TRUE	exact_endpoint_offset	2	0	181	180	0.994475	FALSE	FALSE	INIT_MET 1; /note="Removed"; /evidence="ECO:0000269|PubMed:25255805, ECO:0000269|PubMed:25807930, ECO:0007744|PubMed:19413330, ECO:0007744|PubMed:22223895"
8d4f	S	S	Q96PC3	AP1S3	20	7	1	FALSE	M	I	H		MET	1	TRUE	86.7	86.7	0	10.31	10.39	19336	TRUE	FALSE	exact_endpoint_offset	1	0	154	154	1	FALSE	FALSE
8d4f	Z	Z	P84077	ARF1	20	7	2	TRUE	M	G	N	N-acetylglycine	GLY	2	TRUE	139.9	139.9	0	22.94	22.94	19336	TRUE	TRUE	exact_endpoint_offset	2	0	181	180	0.994475	FALSE	FALSE	INIT_MET 1; /note="Removed"; /evidence="ECO:0000269|PubMed:25255805, ECO:0000269|PubMed:25807930, ECO:0007744|PubMed:19413330, ECO:0007744|PubMed:22223895"
8d4f	D	D	P84077	ARF1	20	7	2	TRUE	M	G	N	N-acetylglycine	GLY	2	TRUE	140.3	140.3	0	23.27	24.53	19336	TRUE	TRUE	exact_endpoint_offset	2	0	181	180	0.994475	FALSE	FALSE	INIT_MET 1; /note="Removed"; /evidence="ECO:0000269|PubMed:25255805, ECO:0000269|PubMed:25807930, ECO:0007744|PubMed:19413330, ECO:0007744|PubMed:22223895"
8d4f	F	F	P84077	ARF1	20	7	2	TRUE	M	G	N	N-acetylglycine	GLY	2	TRUE	140.1	140.1	0	19.48	19.48	19336	TRUE	TRUE	exact_endpoint_offset	2	0	181	180	0.994475	FALSE	FALSE	INIT_MET 1; /note="Removed"; /evidence="ECO:0000269|PubMed:25255805, ECO:0000269|PubMed:25807930, ECO:0007744|PubMed:19413330, ECO:0007744|PubMed:22223895"
8d4f	O	O	Q96PC3	AP1S3	20	7	1	FALSE	M	I	H		MET	1	TRUE	86.7	86.7	0	10.31	10.39	19336	TRUE	FALSE	exact_endpoint_offset	1	0	154	154	1	FALSE	FALSE
8d4f	Q	Q	P84077	ARF1	20	7	2	TRUE	M	G	N	N-acetylglycine	GLY	2	TRUE	139.9	139.9	0	22.94	22.94	19336	TRUE	TRUE	exact_endpoint_offset	2	0	181	180	0.994475	FALSE	FALSE	INIT_MET 1; /note="Removed"; /evidence="ECO:0000269|PubMed:25255805, ECO:0000269|PubMed:25807930, ECO:0007744|PubMed:19413330, ECO:0007744|PubMed:22223895"
4oe9	A	A	Q9P000	COMMD9	2	1	2	TRUE	M	A	A	N-acetylalanine	ALA	1	FALSE	75.1	75.1	0	13.56	16.01	1784	TRUE	TRUE	exact_endpoint_offset	1	0	198	117	0.590909	FALSE	FALSE	INIT_MET 1; /note="Removed"; /evidence="ECO:0007744|PubMed:25944712"
4oe9	B	B	Q9P000	COMMD9	2	1	2	TRUE	M	A	A	N-acetylalanine	ALA	1	FALSE	44.5	44.5	0	15.02	17.48	1784	TRUE	TRUE	exact_endpoint_offset	1	0	198	117	0.590909	FALSE	FALSE	INIT_MET 1; /note="Removed"; /evidence="ECO:0007744|PubMed:25944712"
8fvj	3	3	Q15370	ELOB	10	5	1	FALSE	M	D	V	N-acetylmethionine	MET	1	TRUE	203.9	205.9	1	5.84	8.85	12560	TRUE	FALSE	exact_endpoint_offset	1	0	118	102	0.864407	FALSE	FALSE
8fvj	8	8	Q15370	ELOB	10	5	1	FALSE	M	D	V	N-acetylmethionine	MET	1	TRUE	203.4	205.6	1.1	5.8	8.85	12560	TRUE	FALSE	exact_endpoint_offset	1	0	118	102	0.864407	FALSE	FALSE
4ohk	A	A	Q14397	GCKR	2	1	1	FALSE	M	P	G		MET	1	TRUE	200.2	200.2	0	11.41	11.6	9075	TRUE	TRUE	exact_endpoint_offset	1	0	625	625	1	FALSE	FALSE
4ohk	B	B	Q14397	GCKR	2	1	1	FALSE	M	P	G		MET	1	TRUE	199.5	199.5	0	10.89	12.45	9075	TRUE	TRUE	exact_endpoint_offset	1	0	625	625	1	FALSE	FALSE
4o0g	A	A	Q7L266	ASRGL1	2	1	1	FALSE	M	N	P	N-acetylmethionine	MET	1	FALSE	71.8	71.8	0	14.88	17.2	4217	TRUE	FALSE	exact_endpoint_offset	1	0	308	308	1	FALSE	FALSE
4o0g	B	B	Q7L266	ASRGL1	2	1	1	FALSE	M	N	P	N-acetylmethionine	MET	1	FALSE	59.1	59.1	0	14.22	16.98	4217	TRUE	FALSE	exact_endpoint_offset	1	0	308	308	1	FALSE	FALSE
6cri	S	S	Q96PC3	AP1S3	24	7	1	FALSE	M	I	H		MET	1	TRUE	26.1	48.8	46.6	4.33	5.34	52851	TRUE	FALSE	exact_endpoint_offset	1	0	154	142	0.922078	FALSE	FALSE
6cri	a	a	Q96PC3	AP1S3	24	7	1	FALSE	M	I	H		MET	1	TRUE	25.6	46.3	44.7	4.33	5.34	52851	TRUE	FALSE	exact_endpoint_offset	1	0	154	142	0.922078	FALSE	FALSE
6cri	b	b	Q96PC3	AP1S3	24	7	1	FALSE	M	I	H		MET	1	TRUE	26	48.2	46.1	4.33	5.34	52851	TRUE	FALSE	exact_endpoint_offset	1	0	154	142	0.922078	FALSE	FALSE
7qp6	K	K	P63220	RPS21	53	50	1	FALSE	M	Q	N	N-acetylmethionine	MET	1	TRUE	22.9	148.2	84.6	3.22	3.83	71376	TRUE	FALSE	exact_endpoint_offset	1	0	83	83	1	FALSE	FALSE
7qp6	S	S	P62753	RPS6	53	50	1	FALSE	M	K	L		MET	1	TRUE	48	48	0	26.62	27.85	71376	TRUE	FALSE	exact_endpoint_offset	1	0	249	249	1	FALSE	FALSE
7qp6	Z	Z	P23396	RPS3	53	50	2	TRUE	M	A	V	N-acetylalanine	ALA	2	FALSE	104.6	104.6	0	9.66	9.66	71376	TRUE	TRUE	exact_endpoint_offset	2	0	243	243	1	FALSE	FALSE	INIT_MET 1; /note="Removed"; /evidence="ECO:0000269|Ref.10, ECO:0007744|PubMed:19413330, ECO:0007744|PubMed:22814378, ECO:0007744|PubMed:25944712"
7qp6	a	a	P46783	RPS10	53	50	1	FALSE	M	L	M		MET	1	TRUE	119	119	0	12.56	17.45	71376	TRUE	FALSE	exact_endpoint_offset	1	0	165	165	1	FALSE	FALSE
7qp6	u	u	Q14152	EIF3A	53	50	2	TRUE	M	P	A		PRO	2	FALSE	113.8	113.8	0	6.83	8.97	71376	TRUE	TRUE	exact_endpoint_offset	2	0	1382	1382	1	FALSE	FALSE	INIT_MET 1; /note="Removed"; /evidence="ECO:0000255|HAMAP-Rule:MF_03000, ECO:0000269|PubMed:17322308, ECO:0000269|Ref.7"
8sxz	c	c	Q05193	DNM1	4	1	1	FALSE	M	G	N		MET	1	TRUE	109.1	109.1	0	19.37	21.93	22424	TRUE	TRUE	exact_endpoint_offset	1	0	864	750	0.868056	FALSE	FALSE
8sxz	g	g	Q05193	DNM1	4	1	1	FALSE	M	G	N		MET	1	TRUE	110.9	110.9	0	19.42	21.99	22424	TRUE	TRUE	exact_endpoint_offset	1	0	864	750	0.868056	FALSE	FALSE
6r7h	Q1	Q	Q15369	ELOC	12	12	1	FALSE	M	D	G		MET	1	TRUE	121	238	49.1	3.13	3.13	28843	TRUE	FALSE	exact_endpoint_offset	1	0	112	112	1	FALSE	FALSE
6r7h	O1	O	Q13617	CUL2	12	12	1	FALSE	M	S	L		MET	1	TRUE	69	125.6	45	2.92	3.63	28843	TRUE	TRUE	exact_endpoint_offset	1	0	745	654	0.877852	FALSE	FALSE
6r7h	C1	C	Q9UNS2	COPS3	12	12	2	TRUE	M	A	S	N-acetylalanine	ALA	2	FALSE	68.8	68.8	0	37.36	39.78	28843	TRUE	TRUE	exact_endpoint_offset	2	0	423	403	0.952719	FALSE	FALSE	INIT_MET 1; /note="Removed"; /evidence="ECO:0000269|PubMed:18850735, ECO:0000269|Ref.8, ECO:0007744|PubMed:19413330, ECO:0007744|PubMed:22223895, ECO:0007744|PubMed:22814378"
6r7h	D1	D	Q9BT78	COPS4	12	12	2	TRUE	M	A	A	N-acetylalanine	ALA	2	FALSE	15.1	15.1	0	23.23	26.33	28843	TRUE	TRUE	exact_endpoint_offset	2	0	406	406	1	FALSE	FALSE	INIT_MET 1; /note="Removed"; /evidence="ECO:0000269|PubMed:18850735, ECO:0007744|PubMed:19413330"
6r7h	P1	P	Q15370	ELOB	12	12	1	FALSE	M	D	V	N-acetylmethionine	MET	1	TRUE	11.1	153.6	92.8	3.45	3.45	28843	TRUE	FALSE	exact_endpoint_offset	1	0	118	104	0.881356	FALSE	FALSE
6glc	A	A	O60260	PRKN	2	2	1	FALSE	M	I	V		MET	1	FALSE	25.3	25.3	0	24.63	28.76	2990	TRUE	FALSE	exact_endpoint_offset	1	0	465	382	0.821505	FALSE	FALSE
9fsp	H	H	Q9Y535	POLR3H	25	23	1	FALSE	M	F	V		MET	1	TRUE	37.5	81.6	54.1	3.86	4.78	54003	TRUE	FALSE	exact_endpoint_offset	1	0	204	204	1	FALSE	FALSE
9fsp	I	I	O75575	CRCP	25	23	1	FALSE	M	E	V		MET	1	TRUE	90.3	191.3	52.8	2.46	2.46	54003	TRUE	FALSE	exact_endpoint_offset	1	0	148	148	1	FALSE	FALSE
9fsp	J	J	Q9Y2Y1	POLR3K	25	23	1	FALSE	M	L	L		MET	1	TRUE	80.5	93.5	13.9	5.18	6	54003	TRUE	FALSE	exact_endpoint_offset	1	0	108	108	1	FALSE	FALSE
9fsp	Q	Q	P62875	POLR2L	25	23	1	FALSE	M	I	I		MET	1	TRUE	32.6	134.1	75.7	3.18	3.18	54003	TRUE	FALSE	exact_endpoint_offset	1	0	67	67	1	FALSE	FALSE
9fsp	U	U	Q16533	SNAPC1	25	23	1	FALSE	M	G	T		MET	1	TRUE	172.5	172.5	0	6.51	6.51	54003	TRUE	TRUE	exact_endpoint_offset	1	0	368	368	1	FALSE	FALSE
5tr2	A	A	P36871	PGM1	2	1	1	FALSE	M	V	K	N-acetylmethionine	MET	1	FALSE	139.1	139.1	0	26.88	26.88	7893	TRUE	TRUE	exact_endpoint_offset	1	0	562	562	1	FALSE	FALSE
8yjl	C1	C	P12004	PCNA	8	2	1	FALSE	M	F	E		MET	1	TRUE	15.7	15.7	0	7.29	10.51	8648	TRUE	FALSE	exact_endpoint_offset	1	0	261	261	1	FALSE	FALSE
8yjl	B1	B	P12004	PCNA	8	2	1	FALSE	M	F	E		MET	1	TRUE	46.7	46.7	0	15.33	18.92	8648	TRUE	FALSE	exact_endpoint_offset	1	0	261	261	1	FALSE	FALSE
8yjl	A1	A	P12004	PCNA	8	2	1	FALSE	M	F	E		MET	1	TRUE	34.8	34.8	0	15.9	15.9	8648	TRUE	FALSE	exact_endpoint_offset	1	0	261	261	1	FALSE	FALSE
9ca1	A	A	O95985	TOP3B	4	2	1	FALSE	M	K	T		MET	1	FALSE	99.5	99.5	0	72.27	74.63	6047	TRUE	FALSE	exact_endpoint_offset	1	0	862	611	0.708817	FALSE	FALSE
9ca1	B	B	Q9H7E2	TDRD3	4	2	1	FALSE	M	L	R		MET	94	FALSE	7.9	77.8	89.8	3.46	6.77	6047	TRUE	FALSE	exact_endpoint_offset	94	0	651	68	0.104455	FALSE	TRUE
5gs9	A	A	Q8WTX7	CASTOR1	4	1	1	FALSE	M	E	L		MET	1	TRUE	104	107.1	2.9	5.28	6.14	9249	TRUE	FALSE	exact_endpoint_offset	1	0	329	329	1	FALSE	FALSE
5gs9	B	B	Q8WTX7	CASTOR1	4	1	1	FALSE	M	E	L		MET	1	TRUE	138.8	138.8	0	17.9	19.1	9249	TRUE	FALSE	exact_endpoint_offset	1	0	329	329	1	FALSE	FALSE
5gs9	C	C	Q8WTX7	CASTOR1	4	1	1	FALSE	M	E	L		MET	1	TRUE	142.5	142.5	0	24.47	26.99	9249	TRUE	FALSE	exact_endpoint_offset	1	0	329	329	1	FALSE	FALSE
5gs9	D	D	Q8WTX7	CASTOR1	4	1	1	FALSE	M	E	L		MET	1	TRUE	150.2	150.2	0	28.98	28.98	9249	TRUE	FALSE	exact_endpoint_offset	1	0	329	329	1	FALSE	FALSE
6z6n	LC	LC	P36578	RPL4	84	79	2	TRUE	M	A	C	N-acetylalanine	ALA	2	FALSE	68.2	68.2	0	9.51	10.6	103824	TRUE	TRUE	exact_endpoint_offset	2	0	427	427	1	FALSE	FALSE	INIT_MET 1; /note="Removed"; /evidence="ECO:0000269|Ref.8, ECO:0007744|PubMed:19413330"
6z6n	LH	LH	P32969	RPL9; RPL9P7; RPL9P8; RPL9P9	84	79	1	FALSE	M	K	T		MET	1	TRUE	121	192.6	37.2	3.79	5.38	103824	TRUE	FALSE	exact_endpoint_offset	1	0	192	192	1	FALSE	FALSE
6z6n	LW	LW	P83731	RPL24	84	79	1	FALSE	M	K	V		MET	1	TRUE	85.4	170	49.8	2.7	2.7	103824	TRUE	FALSE	exact_endpoint_offset	1	0	157	157	1	FALSE	FALSE
6z6n	LY	LY	P61254	RPL26	84	79	1	FALSE	M	K	F		MET	1	TRUE	177.7	191.8	7.4	5	5	103824	TRUE	FALSE	exact_endpoint_offset	1	0	145	145	1	FALSE	FALSE
6z6n	Lz	Lz	P62906	RPL10A	84	79	2	TRUE	M	S	S	N-acetylserine	SER	2	FALSE	47.6	47.6	0	20.44	22.97	103824	TRUE	TRUE	exact_endpoint_offset	2	0	217	217	1	FALSE	FALSE	INIT_MET 1; /note="Removed"; /evidence="ECO:0000269|PubMed:12962325"
6z6n	SD	SD	P23396	RPS3	84	79	2	TRUE	M	A	V	N-acetylalanine	ALA	2	FALSE	108.4	108.4	0	12.01	12.01	103824	TRUE	TRUE	exact_endpoint_offset	2	0	243	243	1	FALSE	FALSE	INIT_MET 1; /note="Removed"; /evidence="ECO:0000269|Ref.10, ECO:0007744|PubMed:19413330, ECO:0007744|PubMed:22814378, ECO:0007744|PubMed:25944712"
6z6n	SK	SK	P46783	RPS10	84	79	1	FALSE	M	L	M		MET	1	TRUE	120.2	120.2	0	9.53	13.32	103824	TRUE	FALSE	exact_endpoint_offset	1	0	165	165	1	FALSE	FALSE
6z6n	SR	SR	P08708	RPS17	84	79	2	TRUE	M	G	R		GLY	2	FALSE	72.1	72.1	0	15.89	15.89	103824	TRUE	TRUE	exact_endpoint_offset	2	0	135	135	1	FALSE	FALSE	INIT_MET 1; /note="Removed"; /evidence="ECO:0000269|PubMed:8706699"
6z6n	SS	SS	P62269	RPS18	84	79	2	TRUE	M	S	L	N-acetylserine	SER	2	FALSE	50.6	58.8	13.8	4.41	5.97	103824	TRUE	TRUE	exact_endpoint_offset	2	0	152	152	1	FALSE	FALSE	INIT_MET 1; /note="Removed"; /evidence="ECO:0000269|Ref.5, ECO:0007744|PubMed:19413330, ECO:0007744|PubMed:22223895, ECO:0007744|PubMed:25944712"
6z6n	SV	SV	P63220	RPS21	84	79	1	FALSE	M	Q	N	N-acetylmethionine	MET	1	TRUE	52.4	151.8	65.5	2.9	2.9	103824	TRUE	FALSE	exact_endpoint_offset	1	0	83	83	1	FALSE	FALSE
6z6n	SG	SG	P62753	RPS6	84	79	1	FALSE	M	K	L		MET	1	TRUE	29.3	29.3	0	17.39	20.01	103824	TRUE	FALSE	exact_endpoint_offset	1	0	249	249	1	FALSE	FALSE
6dk1	B	B	Q99720	SIGMAR1	3	1	1	FALSE	M	Q	W		MET	1	FALSE	156.2	156.2	0	63.21	66.77	5054	TRUE	FALSE	exact_endpoint_offset	1	0	223	223	1	FALSE	FALSE
6u62	E	E	Q9Y2Q5	LAMTOR2	8	8	1	FALSE	M	L	R		MET	1	TRUE	15.1	223.1	93.2	2.85	2.85	16965	TRUE	FALSE	exact_endpoint_offset	1	0	125	125	1	FALSE	FALSE
6u62	H	H	O43504	LAMTOR5	8	8	1	FALSE	M	E	A	N-acetylmethionine	MET	1	TRUE	36.8	233.7	84.2	3.08	3.27	16965	TRUE	FALSE	exact_endpoint_offset	1	0	91	91	1	FALSE	FALSE
8ym6	H1	H	O15519	CFLAR	13	2	1	FALSE	M	S	A		MET	1	TRUE	79.1	79.9	1	5.17	7.89	18608	TRUE	TRUE	exact_endpoint_offset	1	0	480	181	0.377083	FALSE	FALSE
8ym6	G1	G	O15519	CFLAR	13	2	1	FALSE	M	S	A		MET	1	FALSE	21.7	23.7	8.5	4.61	7.09	18608	TRUE	TRUE	exact_endpoint_offset	1	0	480	181	0.377083	FALSE	FALSE
8ym6	F1	F	O15519	CFLAR	13	2	1	FALSE	M	S	A		MET	1	FALSE	24.5	24.5	0	5.99	8.74	18608	TRUE	TRUE	exact_endpoint_offset	1	0	480	181	0.377083	FALSE	FALSE
8ym6	K1	K	O15519	CFLAR	13	2	1	FALSE	M	S	A		MET	1	TRUE	99.2	99.4	0.3	5.11	7.75	18608	TRUE	TRUE	exact_endpoint_offset	1	0	480	181	0.377083	FALSE	FALSE
8ym6	I1	I	O15519	CFLAR	13	2	1	FALSE	M	S	A		MET	1	TRUE	85.6	87.7	2.3	4.83	7.6	18608	TRUE	TRUE	exact_endpoint_offset	1	0	480	181	0.377083	FALSE	FALSE
8ym6	J1	J	O15519	CFLAR	13	2	1	FALSE	M	S	A		MET	1	TRUE	79.1	79.1	0	5.36	8.05	18608	TRUE	TRUE	exact_endpoint_offset	1	0	480	181	0.377083	FALSE	FALSE
8ym6	M1	M	O15519	CFLAR	13	2	1	FALSE	M	S	A		MET	1	TRUE	160.6	160.6	0	15.96	16.77	18608	TRUE	TRUE	exact_endpoint_offset	1	0	480	181	0.377083	FALSE	FALSE
8ym6	O1	O	O15519	CFLAR	13	2	1	FALSE	M	S	A		MET	1	TRUE	91.6	91.6	0	20.83	23.4	18608	TRUE	TRUE	exact_endpoint_offset	1	0	480	181	0.377083	FALSE	FALSE
8ym6	N1	N	O15519	CFLAR	13	2	1	FALSE	M	S	A		MET	1	TRUE	86.2	86.2	0	13.43	16.4	18608	TRUE	TRUE	exact_endpoint_offset	1	0	480	181	0.377083	FALSE	FALSE
9hq4	A	A	P68363	TUBA1B	5	4	1	FALSE	M	R	E		MET	1	TRUE	137.6	137.6	0	34.87	34.98	17592	TRUE	FALSE	exact_endpoint_offset	1	0	451	451	1	FALSE	FALSE
9hq4	B	B	P07437	TUBB	5	4	1	FALSE	M	R	E		MET	1	TRUE	75.5	129.6	41.8	3.63	7.37	17592	TRUE	FALSE	exact_endpoint_offset	1	0	444	444	1	FALSE	FALSE
9hq4	C	C	P68363	TUBA1B	5	4	1	FALSE	M	R	E		MET	1	TRUE	143.7	143.7	0	12.22	12.22	17592	TRUE	FALSE	exact_endpoint_offset	1	0	451	451	1	FALSE	FALSE
9hq4	D	D	P07437	TUBB	5	4	1	FALSE	M	R	E		MET	1	TRUE	70.9	134.4	47.3	3.66	6.98	17592	TRUE	FALSE	exact_endpoint_offset	1	0	444	444	1	FALSE	FALSE
8x5f	A	A	Q9UBH6	XPR1	2	1	1	FALSE	M	K	F		MET	1	TRUE	114.2	114.2	0	8.66	8.66	10044	TRUE	FALSE	exact_endpoint_offset	1	0	696	696	1	FALSE	FALSE
8x5f	B	B	Q9UBH6	XPR1	2	1	1	FALSE	M	K	F		MET	1	TRUE	114.2	114.2	0	8.68	8.68	10044	TRUE	FALSE	exact_endpoint_offset	1	0	696	696	1	FALSE	FALSE
7jl8	A	A	Q96LW4	PRIMPOL	6	1	1	FALSE	M	N	R		MET	1	TRUE	135.7	165	17.8	4.33	6.3	4059	TRUE	FALSE	exact_endpoint_offset	1	0	560	354	0.632143	FALSE	FALSE
7aa7	A	A	Q9H0R8	GABARAPL1	4	2	1	FALSE	M	K	F		MET	1	TRUE	77	77	0	18.22	19.35	1988	FALSE	FALSE	exact_endpoint_offset	1	0	117	117	1	FALSE	FALSE
7aa7	B	B	Q9H0R8	GABARAPL1	4	2	1	FALSE	M	K	F		MET	1	TRUE	109.9	109.9	0	16.42	19.78	1988	FALSE	FALSE	exact_endpoint_offset	1	0	117	117	1	FALSE	FALSE
7w3b	Q	Q	P49721	PSMB2	49	34	1	FALSE	M	E	Y	N-acetylmethionine	MET	1	TRUE	104.2	104.2	0	7.64	7.64	109180	TRUE	FALSE	exact_endpoint_offset	1	0	201	201	1	FALSE	FALSE
7w3b	b	b	P55036	PSMD4	49	34	1	FALSE	M	V	L		MET	1	TRUE	169	169	0	20.22	20.35	109180	TRUE	TRUE	exact_endpoint_offset	1	0	377	377	1	FALSE	FALSE
7w3b	f	f	Q13200	PSMD2	49	34	1	FALSE	M	E	E	N-acetylmethionine	MET	1	TRUE	237.1	237.1	0	6.74	6.74	109180	TRUE	FALSE	exact_endpoint_offset	1	0	908	908	1	FALSE	FALSE
7w3b	q	q	P49721	PSMB2	49	34	1	FALSE	M	E	Y	N-acetylmethionine	MET	1	TRUE	100.3	100.3	0	7.84	7.84	109180	TRUE	FALSE	exact_endpoint_offset	1	0	201	201	1	FALSE	FALSE
9k5e	AQ	AQ	P49721	PSMB2	68	33	1	FALSE	M	E	Y	N-acetylmethionine	MET	1	TRUE	124	124	0	7.02	7.02	164172	TRUE	FALSE	exact_endpoint_offset	1	0	201	201	1	FALSE	FALSE
9k5e	AU	AU	Q99460	PSMD1	68	33	1	FALSE	M	I	T	N-acetylmethionine	MET	1	TRUE	62.4	215	71	2.84	3.51	164172	TRUE	FALSE	exact_endpoint_offset	1	0	953	953	1	FALSE	FALSE
9k5e	AX	AX	O00231	PSMD11	68	33	2	TRUE	M	A	A	N-acetylalanine	ALA	2	FALSE	17.5	17.5	0	17.17	19.43	164172	TRUE	TRUE	exact_endpoint_offset	2	0	422	422	1	FALSE	FALSE	INIT_MET 1; /note="Removed"; /evidence="ECO:0000269|PubMed:12665801, ECO:0000269|Ref.8, ECO:0007744|PubMed:19413330, ECO:0007744|PubMed:22223895, ECO:0007744|PubMed:22814378"
9k5e	AY	AY	Q15008	PSMD6	68	33	2	TRUE	M	P	L		PRO	2	FALSE	83.1	83.1	0	7.25	7.67	164172	TRUE	TRUE	exact_endpoint_offset	2	0	389	389	1	FALSE	FALSE	INIT_MET 1; /note="Removed"; /evidence="ECO:0007744|PubMed:22223895"
9k5e	Ab	Ab	P55036	PSMD4	68	33	1	FALSE	M	V	L		MET	1	TRUE	140.9	140.9	0	6.33	6.33	164172	TRUE	TRUE	exact_endpoint_offset	1	0	377	377	1	FALSE	FALSE
9k5e	Au	Au	P62979	RPS27A	68	33	1	FALSE	M	Q	I		MET	1	TRUE	94.5	94.5	0	14.3	16.01	164172	TRUE	FALSE	exact_endpoint_offset	1	0	156	76	0.487179	FALSE	FALSE
9k5e	Aw	Aw	P62979	RPS27A	68	33	1	FALSE	M	Q	I		MET	1	TRUE	70.8	70.8	0	7.19	10.69	164172	TRUE	FALSE	exact_endpoint_offset	1	0	156	76	0.487179	FALSE	FALSE
9k5e	BQ	BQ	P49721	PSMB2	68	33	1	FALSE	M	E	Y	N-acetylmethionine	MET	1	TRUE	115.4	115.4	0	6.99	6.99	164172	TRUE	FALSE	exact_endpoint_offset	1	0	201	201	1	FALSE	FALSE
9k5e	BU	BU	Q99460	PSMD1	68	33	1	FALSE	M	I	T	N-acetylmethionine	MET	1	TRUE	72.2	216.8	66.7	2.85	2.85	164172	TRUE	FALSE	exact_endpoint_offset	1	0	953	953	1	FALSE	FALSE
9k5e	BX	BX	O00231	PSMD11	68	33	2	TRUE	M	A	A	N-acetylalanine	ALA	2	FALSE	38.2	38.2	0	17	18.72	164172	TRUE	TRUE	exact_endpoint_offset	2	0	422	422	1	FALSE	FALSE	INIT_MET 1; /note="Removed"; /evidence="ECO:0000269|PubMed:12665801, ECO:0000269|Ref.8, ECO:0007744|PubMed:19413330, ECO:0007744|PubMed:22223895, ECO:0007744|PubMed:22814378"
9k5e	BY	BY	Q15008	PSMD6	68	33	2	TRUE	M	P	L		PRO	2	FALSE	84	85.7	2	5.75	6.54	164172	TRUE	TRUE	exact_endpoint_offset	2	0	389	389	1	FALSE	FALSE	INIT_MET 1; /note="Removed"; /evidence="ECO:0007744|PubMed:22223895"
9k5e	Bb	Bb	P55036	PSMD4	68	33	1	FALSE	M	V	L		MET	1	TRUE	151.1	172.3	12.3	4.56	6.58	164172	TRUE	TRUE	exact_endpoint_offset	1	0	377	377	1	FALSE	FALSE
9k5e	Bu	Bu	P62979	RPS27A	68	33	1	FALSE	M	Q	I		MET	1	TRUE	57.2	57.2	0	11.74	14.93	164172	TRUE	FALSE	exact_endpoint_offset	1	0	156	76	0.487179	FALSE	FALSE
9k5e	Bw	Bw	P62979	RPS27A	68	33	1	FALSE	M	Q	I		MET	1	TRUE	29.5	29.5	0	7.5	8.1	164172	TRUE	FALSE	exact_endpoint_offset	1	0	156	76	0.487179	FALSE	FALSE
7ttt	A	A	P07437	TUBB	9	9	1	FALSE	M	R	E		MET	1	TRUE	96.4	96.4	0	6.4	6.56	34916	TRUE	FALSE	exact_endpoint_offset	1	0	444	444	1	FALSE	FALSE
5olm	A	A	P19474	TRIM21	2	1	1	FALSE	M	A	S		MET	1	FALSE	97.2	189	48.6	3.36	3.36	1979	TRUE	TRUE	exact_endpoint_offset	1	0	475	129	0.271579	FALSE	FALSE
5olm	B	B	P19474	TRIM21	2	1	1	FALSE	M	A	S		MET	1	FALSE	104.4	189.5	44.9	3.36	3.87	1979	TRUE	TRUE	exact_endpoint_offset	1	0	475	129	0.271579	FALSE	FALSE
6bf9	C1	C	P0DOX5		6	3	1	FALSE	Q	V	Q		GLN	6	FALSE	131.6	131.6	0	11.19	11.96	21836	FALSE	TRUE	shifted_1_or_2	4	2	449	219	0.487751	FALSE	FALSE
6bf9	D1	D	P0DOX7		6	3	1	FALSE	D	I	Q		ASP	2	TRUE	123.2	129.6	4.9	5.19	7.48	21836	FALSE	FALSE	exact_endpoint_offset	2	0	214	211	0.985981	FALSE	FALSE
6bf9	E1	E	P0DOX5		6	3	1	FALSE	Q	V	Q		GLN	6	FALSE	95.6	95.6	0	11.05	11.05	21836	FALSE	TRUE	shifted_1_or_2	4	2	449	219	0.487751	FALSE	FALSE
6bf9	F1	F	P0DOX7		6	3	1	FALSE	D	I	Q		ASP	2	TRUE	99.2	124.4	20.3	3.13	5.3	21836	FALSE	FALSE	exact_endpoint_offset	2	0	214	211	0.985981	FALSE	FALSE
6qdv	L	L	P41223	BUD31	54	39	1	FALSE	M	P	K		MET	1	TRUE	185.2	190.9	3	5.77	8.94	113638	TRUE	TRUE	exact_endpoint_offset	1	0	144	144	1	FALSE	FALSE
6qdv	R	R	Q9UQ35	SRRM2	54	39	1	FALSE	M	Y	N	N-acetylmethionine	MET	1	TRUE	69.1	174.7	60.4	3.27	3.91	113638	TRUE	FALSE	exact_endpoint_offset	1	0	2752	26	0.00944767	TRUE	TRUE
6qdv	W	W	P09661	SNRPA1	54	39	2	TRUE	M	V	K		VAL	2	TRUE	112	112	0	15.46	16.65	113638	TRUE	TRUE	exact_endpoint_offset	2	0	255	162	0.635294	FALSE	FALSE	INIT_MET 1; /note="Removed"; /evidence="ECO:0000269|Ref.5"
6qdv	d	d	P62318	SNRPD3	54	39	2	TRUE	M	S	I	N-acetylserine	SER	2	TRUE	149.7	159.8	6.3	4.96	6.74	113638	TRUE	TRUE	exact_endpoint_offset	2	0	126	84	0.666667	FALSE	FALSE	INIT_MET 1; /note="Removed"; /evidence="ECO:0007744|PubMed:19413330"
6qdv	h	h	P62314	SNRPD1	54	39	1	FALSE	M	K	L		MET	1	TRUE	166.4	196.9	15.5	3.31	3.98	113638	TRUE	FALSE	exact_endpoint_offset	1	0	119	80	0.672269	FALSE	FALSE
6qdv	l	l	P62314	SNRPD1	54	39	1	FALSE	M	K	L		MET	1	TRUE	117.8	167.5	29.7	3.32	4.79	113638	TRUE	FALSE	exact_endpoint_offset	1	0	119	80	0.672269	FALSE	FALSE
6qdv	n	n	P62318	SNRPD3	54	39	2	TRUE	M	S	I	N-acetylserine	SER	2	TRUE	161.2	162.9	1	5.7	6.21	113638	TRUE	TRUE	exact_endpoint_offset	2	0	126	84	0.666667	FALSE	FALSE	INIT_MET 1; /note="Removed"; /evidence="ECO:0007744|PubMed:19413330"
7jwd	A	A	P50120	RBP2	2	1	1	FALSE	M	T	R		MET	0	TRUE	215.5	215.5	0	36.63	37.43	2247	TRUE	TRUE	exact_endpoint_offset	0	0	134	134	1	FALSE	FALSE
7jwd	B	B	P50120	RBP2	2	1	1	FALSE	M	T	R		MET	0	TRUE	91	127.3	28.6	3.98	6.76	2247	TRUE	TRUE	exact_endpoint_offset	0	0	134	134	1	FALSE	FALSE
7xzh	A	A	Q8IWT6	LRRC8A	6	1	1	FALSE	M	I	P	N-acetylmethionine	MET	1	TRUE	73.7	112.5	34.5	3.85	3.85	36185	TRUE	FALSE	exact_endpoint_offset	1	0	810	808	0.997531	FALSE	FALSE
7xzh	B	B	Q8IWT6	LRRC8A	6	1	1	FALSE	M	I	P	N-acetylmethionine	MET	1	TRUE	63.3	105.7	40.1	3.9	4.28	36185	TRUE	FALSE	exact_endpoint_offset	1	0	810	808	0.997531	FALSE	FALSE
7xzh	C	C	Q8IWT6	LRRC8A	6	1	1	FALSE	M	I	P	N-acetylmethionine	MET	1	TRUE	77.7	117.6	33.9	3.85	3.85	36185	TRUE	FALSE	exact_endpoint_offset	1	0	810	808	0.997531	FALSE	FALSE
7xzh	D	D	Q8IWT6	LRRC8A	6	1	1	FALSE	M	I	P	N-acetylmethionine	MET	1	TRUE	71.6	111.3	35.6	3.98	4.51	36185	TRUE	FALSE	exact_endpoint_offset	1	0	810	808	0.997531	FALSE	FALSE
7xzh	E	E	Q8IWT6	LRRC8A	6	1	1	FALSE	M	I	P	N-acetylmethionine	MET	1	TRUE	74.7	115.5	35.3	3.69	3.69	36185	TRUE	FALSE	exact_endpoint_offset	1	0	810	808	0.997531	FALSE	FALSE
7xzh	F	F	Q8IWT6	LRRC8A	6	1	1	FALSE	M	I	P	N-acetylmethionine	MET	1	TRUE	75.3	122.4	38.5	4.32	4.32	36185	TRUE	FALSE	exact_endpoint_offset	1	0	810	808	0.997531	FALSE	FALSE
5z58	c	c	P62314	SNRPD1	46	35	1	FALSE	M	K	L		MET	1	TRUE	127	160.5	20.9	3.04	4.89	86400	TRUE	FALSE	exact_endpoint_offset	1	0	119	119	1	FALSE	FALSE
5z58	j	j	P62314	SNRPD1	46	35	1	FALSE	M	K	L		MET	1	TRUE	127.4	161.4	21.1	3.04	4.89	86400	TRUE	FALSE	exact_endpoint_offset	1	0	119	119	1	FALSE	FALSE
5z58	3	3	Q15393	SF3B3	46	35	1	FALSE	M	F	L		MET	1	TRUE	88.8	88.8	0	8.66	9.51	86400	TRUE	FALSE	exact_endpoint_offset	1	0	1217	1217	1	FALSE	FALSE
9gj6	LY	LY	P61254	RPL26	17	13	1	FALSE	M	K	F		MET	1	TRUE	184.9	198.4	6.8	4.91	4.91	30181	TRUE	FALSE	exact_endpoint_offset	1	0	145	145	1	FALSE	FALSE
9gj6	Lh	Lh	P42766	RPL35	17	13	2	TRUE	M	A	K		ALA	2	TRUE	157.9	157.9	0	17.52	17.52	30181	TRUE	TRUE	exact_endpoint_offset	2	0	123	122	0.99187	FALSE	FALSE	INIT_MET 1; /note="Removed"; /evidence="ECO:0000269|PubMed:12962325"
5z57	c	c	P62314	SNRPD1	57	42	1	FALSE	M	K	L		MET	1	TRUE	127	160.5	20.9	3.04	4.89	105157	TRUE	FALSE	exact_endpoint_offset	1	0	119	119	1	FALSE	FALSE
5z57	j	j	P62314	SNRPD1	57	42	1	FALSE	M	K	L		MET	1	TRUE	127.4	161.4	21.1	3.04	4.89	105157	TRUE	FALSE	exact_endpoint_offset	1	0	119	119	1	FALSE	FALSE
5z57	3	3	Q15393	SF3B3	57	42	1	FALSE	M	F	L		MET	1	TRUE	88.8	88.8	0	8.66	9.51	105157	TRUE	FALSE	exact_endpoint_offset	1	0	1217	1217	1	FALSE	FALSE
5z57	N	N	P41223	BUD31	57	42	1	FALSE	M	P	K		MET	1	TRUE	191.9	224.5	14.5	2.35	2.35	105157	TRUE	TRUE	exact_endpoint_offset	1	0	144	144	1	FALSE	FALSE
5z57	U	U	Q9UQ35	SRRM2	57	42	1	FALSE	M	Y	N	N-acetylmethionine	MET	1	TRUE	75.4	182.8	58.7	3	4.23	105157	TRUE	FALSE	exact_endpoint_offset	1	0	2752	2752	1	FALSE	FALSE
8e3i	A	A	Q10570	CPSF1	4	3	1	FALSE	M	Y	A		MET	1	TRUE	77.1	77.1	0	7.2	9.5	13296	TRUE	FALSE	exact_endpoint_offset	1	0	1443	1443	1	FALSE	FALSE
8e3i	C	C	O95639	CPSF4	4	3	1	FALSE	M	Q	E		MET	1	FALSE	27.6	135.6	79.7	3.16	3.91	13296	TRUE	FALSE	exact_endpoint_offset	1	0	269	269	1	FALSE	FALSE
6fgp	A1	A	P51681	CCR5	2	2	1	FALSE	M	D	Y		MET	1	TRUE	205.7	205.7	0	20.15	22.12	746	TRUE	FALSE	exact_endpoint_offset	1	0	352	27	0.0767045	TRUE	TRUE
6g4w	G1	G	P62753	RPS6	31	28	1	FALSE	M	K	L		MET	1	TRUE	95.5	95.5	0	26.88	27.52	22630	TRUE	FALSE	exact_endpoint_offset	1	0	249	249	1	FALSE	FALSE
6g4w	r1	r	Q9UI30	TRMT112	31	28	1	FALSE	M	K	L		MET	1	TRUE	40.7	57.6	29.2	4.42	4.64	22630	TRUE	FALSE	exact_endpoint_offset	1	0	125	125	1	FALSE	FALSE
6g5i	G	G	P62753	RPS6	36	35	1	FALSE	M	K	L		MET	1	TRUE	32	32	0	26.77	27.39	41802	TRUE	FALSE	exact_endpoint_offset	1	0	249	249	1	FALSE	FALSE
6g5i	V	V	P63220	RPS21	36	35	1	FALSE	M	Q	N	N-acetylmethionine	MET	1	TRUE	36.5	128.6	71.6	3.61	4.65	41802	TRUE	FALSE	exact_endpoint_offset	1	0	83	83	1	FALSE	FALSE
9so9	C	C	Q9NXR7	BABAM2	13	6	1	FALSE	M	S	P	N-acetylmethionine	MET	1	TRUE	130.3	130.3	0	7.97	10.12	21035	TRUE	TRUE	exact_endpoint_offset	1	0	383	383	1	FALSE	FALSE
9so9	H	H	Q9NXR7	BABAM2	13	6	1	FALSE	M	S	P	N-acetylmethionine	MET	1	TRUE	93.9	93.9	0	7.32	10.37	21035	TRUE	TRUE	exact_endpoint_offset	1	0	383	383	1	FALSE	FALSE
7d9s	B	B	Q02153	GUCY1B1	2	2	1	FALSE	M	Y	G		MET	1	TRUE	32.1	32.1	0	14.78	15.87	8101	TRUE	FALSE	exact_endpoint_offset	1	0	619	619	1	FALSE	FALSE
8wqg	N	N	Q15843	NEDD8	12	6	1	FALSE	M	L	I		MET	1	TRUE	83.8	83.8	0	13.58	15.94	26826	FALSE	FALSE	exact_endpoint_offset	1	0	81	76	0.938272	FALSE	FALSE
8wqg	K	K	Q15843	NEDD8	12	6	1	FALSE	M	L	I		MET	1	TRUE	67.7	67.7	0	15.76	18.24	26826	FALSE	FALSE	exact_endpoint_offset	1	0	81	76	0.938272	FALSE	FALSE
8wqg	A	A	Q9UK73	FEM1B	12	6	1	FALSE	M	E	G		MET	1	TRUE	106.6	106.6	0	57.25	58.82	26826	TRUE	FALSE	exact_endpoint_offset	1	0	627	627	1	FALSE	FALSE
8wqg	G	G	Q9UK73	FEM1B	12	6	1	FALSE	M	E	G		MET	1	TRUE	101.6	101.6	0	59.43	61.57	26826	TRUE	FALSE	exact_endpoint_offset	1	0	627	627	1	FALSE	FALSE
7k0p	D	D	Q8N138	ORMDL3	8	4	1	FALSE	M	N	V		MET	1	TRUE	46	212.9	78.4	3.13	4.13	18330	TRUE	FALSE	exact_endpoint_offset	1	0	153	153	1	FALSE	FALSE
7k0p	H	H	Q8N138	ORMDL3	8	4	1	FALSE	M	N	V		MET	1	TRUE	43.4	210.7	79.4	3.13	3.95	18330	TRUE	FALSE	exact_endpoint_offset	1	0	153	153	1	FALSE	FALSE
8idy	6	6	P56537	EIF6	54	51	1	FALSE	M	A	V		MET	1	TRUE	108.7	122.3	11.1	5.29	7.41	72543	TRUE	TRUE	exact_endpoint_offset	1	0	245	245	1	FALSE	FALSE
8idy	7	7	Q9UHA3	RSL24D1	54	51	1	FALSE	M	R	I		MET	1	TRUE	20.8	227	90.9	3.13	3.13	72543	TRUE	FALSE	exact_endpoint_offset	1	0	163	163	1	FALSE	FALSE
8idy	I	I	P32969	RPL9; RPL9P7; RPL9P8; RPL9P9	54	51	1	FALSE	M	K	T		MET	1	TRUE	129.6	203.2	36.2	3.83	5.08	72543	TRUE	FALSE	exact_endpoint_offset	1	0	192	192	1	FALSE	FALSE
8idy	b	b	Q02543	RPL18A	54	51	1	FALSE	M	K	A		MET	1	TRUE	36.3	58.9	38.3	4.02	4.14	72543	TRUE	FALSE	exact_endpoint_offset	1	0	176	176	1	FALSE	FALSE
8idy	h	h	P61254	RPL26	54	51	1	FALSE	M	K	F		MET	1	TRUE	183.3	198.7	7.8	4.84	4.84	72543	TRUE	FALSE	exact_endpoint_offset	1	0	145	145	1	FALSE	FALSE
8idy	y	y	P30050	RPL12	54	51	1	FALSE	M	P	P		MET	1	TRUE	77.8	201.3	61.4	2.57	4.18	72543	TRUE	TRUE	exact_endpoint_offset	1	0	165	165	1	FALSE	FALSE
6xbm	B	B	P62873	GNB1	5	4	2	TRUE	M	S	E	N-acetylserine	SER	2	TRUE	128.5	128.5	0	8.02	9.16	9153	TRUE	TRUE	exact_endpoint_offset	2	0	340	339	0.997059	FALSE	FALSE	INIT_MET 1; /note="Removed"; /evidence="ECO:0000269|Ref.8, ECO:0000269|Ref.9, ECO:0007744|PubMed:19413330, ECO:0007744|PubMed:22223895, ECO:0007744|PubMed:25944712"
6vwf	A	A	P49189	ALDH9A1	2	1	2	TRUE	M	S	T	N-acetylserine	SER	2	FALSE	60.4	60.4	0	27.07	27.07	6729	TRUE	TRUE	exact_endpoint_offset	2	0	494	494	1	FALSE	FALSE	INIT_MET 1; /note="Removed; alternate"; /evidence="ECO:0000269|Ref.7, ECO:0007744|PubMed:19413330, ECO:0007744|PubMed:22223895, ECO:0007744|PubMed:22814378"
6vwf	B	B	P49189	ALDH9A1	2	1	2	TRUE	M	S	T	N-acetylserine	SER	2	FALSE	65.1	65.1	0	27.34	27.34	6729	TRUE	TRUE	exact_endpoint_offset	2	0	494	494	1	FALSE	FALSE	INIT_MET 1; /note="Removed; alternate"; /evidence="ECO:0000269|Ref.7, ECO:0007744|PubMed:19413330, ECO:0007744|PubMed:22223895, ECO:0007744|PubMed:22814378"
6r92	K1	K	Q16531	DDB1	12	6	2	TRUE	M	S	Y	N-acetylserine	SER	2	FALSE	9.2	9.2	0	19.34	19.57	15582	TRUE	TRUE	exact_endpoint_offset	2	0	1140	830	0.72807	FALSE	FALSE	INIT_MET 1; /note="Removed"; /evidence="ECO:0007744|PubMed:19413330"
8cbq	K1	K	O75475	PSIP1	11	5	1	FALSE	M	T	R		MET	1	TRUE	147.7	147.7	0	19.23	19.25	6797	TRUE	TRUE	exact_endpoint_offset	1	0	530	530	1	FALSE	FALSE
6nrd	I1	I	P17987	TCP1	22	14	1	FALSE	M	E	G	N-acetylmethionine	MET	1	TRUE	117.8	117.8	0	6.87	10.89	68284	TRUE	FALSE	exact_endpoint_offset	1	0	556	534	0.960432	FALSE	FALSE
8pn9	B	B	P0C6T2	OST4	12	8	1	FALSE	M	I	T		MET	1	TRUE	209	227.5	8.1	4.07	6.75	17262	TRUE	FALSE	exact_endpoint_offset	1	0	37	37	1	FALSE	FALSE
9fa4	C1	C	Q96N11	INTS15	4	4	1	FALSE	M	S	D		MET	1	TRUE	102.7	102.7	0	53.13	58.57	14589	TRUE	TRUE	exact_endpoint_offset	1	0	449	449	1	FALSE	FALSE
9fa4	D1	D	Q9NVR2	INTS10	4	4	1	FALSE	M	S	A		MET	1	TRUE	188.8	188.8	0	6.97	8.93	14589	TRUE	TRUE	exact_endpoint_offset	1	0	710	710	1	FALSE	FALSE
9fa4	A1	A	Q9NVM9	INTS13	4	4	1	FALSE	M	K	I		MET	1	TRUE	138.6	142.2	2.5	5.09	7.76	14589	TRUE	FALSE	exact_endpoint_offset	1	0	706	706	1	FALSE	FALSE
6tus	A	A	P28715	ERCC5	2	1	1	FALSE	M	G	V		MET	1	TRUE	130.8	130.8	0	14.57	17.12	4726	TRUE	TRUE	exact_endpoint_offset	1	0	1186	988	0.833052	FALSE	FALSE
6tus	B	B	P28715	ERCC5	2	1	1	FALSE	M	G	V		MET	1	TRUE	133.6	133.6	0	13.73	13.8	4726	TRUE	TRUE	exact_endpoint_offset	1	0	1186	988	0.833052	FALSE	FALSE
9nop	H	H	Q99832	CCT7	18	10	2	TRUE	M	M	P	N-acetylmethionine	MET	2	FALSE	55.3	152	63.6	3.18	5.23	66063	TRUE	FALSE	exact_endpoint_offset	2	0	543	543	1	FALSE	FALSE	INIT_MET 1; /note="Removed; alternate"; /evidence="ECO:0007744|PubMed:22223895"
9nop	h	h	Q99832	CCT7	18	10	2	TRUE	M	M	P	N-acetylmethionine	MET	2	FALSE	34.7	164.6	78.9	3.55	4.46	66063	TRUE	FALSE	exact_endpoint_offset	2	0	543	543	1	FALSE	FALSE	INIT_MET 1; /note="Removed; alternate"; /evidence="ECO:0007744|PubMed:22223895"
9nop	z	z	P40227	CCT6A	18	10	2	TRUE	M	A	A	N-acetylalanine	ALA	2	FALSE	9.3	12	22.8	4.56	4.75	66063	TRUE	TRUE	exact_endpoint_offset	2	0	531	531	1	FALSE	FALSE	INIT_MET 1; /note="Removed"; /evidence="ECO:0000269|PubMed:12665801, ECO:0007744|PubMed:22814378"
7y4a	A	A	P84095	RHOG	8	2	1	FALSE	M	Q	S		MET	1	TRUE	159.9	159.9	0	12.03	15.86	8264	FALSE	FALSE	exact_endpoint_offset	1	0	191	184	0.963351	FALSE	FALSE
7y4a	B	B	Q92556	ELMO1	8	2	1	FALSE	M	P	P		MET	1	TRUE	149.3	211.4	29.4	3.01	4.16	8264	TRUE	TRUE	exact_endpoint_offset	1	0	727	82	0.112792	FALSE	TRUE
7y4a	C	C	P84095	RHOG	8	2	1	FALSE	M	Q	S		MET	1	TRUE	114.6	114.6	0	11.23	15.39	8264	FALSE	FALSE	exact_endpoint_offset	1	0	191	184	0.963351	FALSE	FALSE
7y4a	D	D	Q92556	ELMO1	8	2	1	FALSE	M	P	P		MET	1	TRUE	158.7	216.9	26.8	3.82	4.97	8264	TRUE	TRUE	exact_endpoint_offset	1	0	727	82	0.112792	FALSE	TRUE
7y4a	E	E	P84095	RHOG	8	2	1	FALSE	M	Q	S		MET	1	TRUE	142.7	142.7	0	15.68	17.21	8264	FALSE	FALSE	exact_endpoint_offset	1	0	191	184	0.963351	FALSE	FALSE
7y4a	F	F	Q92556	ELMO1	8	2	1	FALSE	M	P	P		MET	1	TRUE	131.7	225.1	41.5	2.61	2.61	8264	TRUE	TRUE	exact_endpoint_offset	1	0	727	82	0.112792	FALSE	TRUE
7y4a	G	G	P84095	RHOG	8	2	1	FALSE	M	Q	S		MET	1	TRUE	151	151	0	17.37	19.87	8264	FALSE	FALSE	exact_endpoint_offset	1	0	191	184	0.963351	FALSE	FALSE
7y4a	H	H	Q92556	ELMO1	8	2	1	FALSE	M	P	P		MET	1	TRUE	176.8	215.8	18.1	3.42	4.01	8264	TRUE	TRUE	exact_endpoint_offset	1	0	727	82	0.112792	FALSE	TRUE
8rok	A	A	Q9UQE7	SMC3	4	2	1	FALSE	M	Y	I		MET	1	TRUE	9.9	9.9	0	10.12	12.63	7523	TRUE	FALSE	exact_endpoint_offset	1	0	1217	1200	0.986031	FALSE	FALSE
8rok	C	C	Q9UQE7	SMC3	4	2	1	FALSE	M	Y	I		MET	1	TRUE	9.1	9.1	0	6.9	6.9	7523	TRUE	FALSE	exact_endpoint_offset	1	0	1217	1200	0.986031	FALSE	FALSE
6vaf	A1	A	Q9NVI1	FANCI	5	3	1	FALSE	M	D	Q		MET	1	TRUE	109.8	109.8	0	31.2	33.6	19377	TRUE	FALSE	exact_endpoint_offset	1	0	1328	1328	1	FALSE	FALSE
9bgd	A	A	P01111	NRAS	4	2	1	FALSE	M	T	E		MET	1	TRUE	122.2	122.2	0	21.27	25.12	5212	FALSE	TRUE	exact_endpoint_offset	1	0	189	169	0.89418	FALSE	FALSE
9bgd	B	B	P01111	NRAS	4	2	1	FALSE	M	T	E		MET	1	FALSE	65.2	65.2	0	23.03	25.42	5212	FALSE	TRUE	exact_endpoint_offset	1	0	189	169	0.89418	FALSE	FALSE
6y50	v	v	Q15393	SF3B3	9	8	1	FALSE	M	F	L		MET	1	TRUE	106.2	106.2	0	9.09	10.12	13857	TRUE	FALSE	exact_endpoint_offset	1	0	1217	1217	1	FALSE	FALSE
7ala	F	F	P30047	GCHFR	10	2	2	TRUE	M	P	Y		PRO	2	FALSE	0	41.4	100	3.31	3.61	10497	TRUE	TRUE	exact_endpoint_offset	2	0	84	84	1	FALSE	FALSE	INIT_MET 1; /note="Removed"; /evidence="ECO:0000269|PubMed:1286669"
7ala	G	G	P30047	GCHFR	10	2	2	TRUE	M	P	Y		PRO	2	FALSE	18.8	61.2	69.4	3.37	3.64	10497	TRUE	TRUE	exact_endpoint_offset	2	0	84	84	1	FALSE	FALSE	INIT_MET 1; /note="Removed"; /evidence="ECO:0000269|PubMed:1286669"
7ala	H	H	P30047	GCHFR	10	2	2	TRUE	M	P	Y		PRO	2	FALSE	16.8	62.7	73.2	3.32	3.74	10497	TRUE	TRUE	exact_endpoint_offset	2	0	84	84	1	FALSE	FALSE	INIT_MET 1; /note="Removed"; /evidence="ECO:0000269|PubMed:1286669"
7ala	I	I	P30047	GCHFR	10	2	2	TRUE	M	P	Y		PRO	2	FALSE	0	39.9	100	3.34	3.64	10497	TRUE	TRUE	exact_endpoint_offset	2	0	84	84	1	FALSE	FALSE	INIT_MET 1; /note="Removed"; /evidence="ECO:0000269|PubMed:1286669"
7ala	J	J	P30047	GCHFR	10	2	2	TRUE	M	P	Y		PRO	2	FALSE	0	35.3	100	3.27	3.62	10497	TRUE	TRUE	exact_endpoint_offset	2	0	84	84	1	FALSE	FALSE	INIT_MET 1; /note="Removed"; /evidence="ECO:0000269|PubMed:1286669"
8u0h	A	A	P17706	PTPN2	2	1	1	FALSE	M	P	T		MET	1	TRUE	207.9	207.9	0	25.68	28.31	4558	TRUE	TRUE	exact_endpoint_offset	1	0	415	314	0.756627	FALSE	FALSE
8oue	F1	F	Q9NPE3	NOP10	10	5	1	FALSE	M	F	L		MET	1	TRUE	124.8	178.6	30.1	3.14	4.56	13381	TRUE	FALSE	exact_endpoint_offset	1	0	64	64	1	FALSE	FALSE
8oue	J1	J	Q9NPE3	NOP10	10	5	1	FALSE	M	F	L		MET	1	TRUE	117.2	167.1	29.9	3.14	5.34	13381	TRUE	FALSE	exact_endpoint_offset	1	0	64	64	1	FALSE	FALSE
7kzq	C	C	Q00597	FANCC	16	10	1	FALSE	M	A	Q		MET	1	TRUE	216.2	216.2	0	20.86	20.86	85461	TRUE	TRUE	exact_endpoint_offset	1	0	558	558	1	FALSE	FALSE
7kzq	F	F	Q9NPI8	FANCF	16	10	1	FALSE	M	E	S		MET	1	TRUE	149.9	149.9	0	22.53	24.56	85461	TRUE	FALSE	exact_endpoint_offset	1	0	374	374	1	FALSE	FALSE
7kzq	L	L	Q9NW38	FANCL	16	10	2	TRUE	M	A	V	N-acetylalanine	ALA	2	FALSE	96.8	96.8	0	9.97	9.97	85461	TRUE	TRUE	exact_endpoint_offset	2	0	375	375	1	FALSE	FALSE	INIT_MET 1; /note="Removed"; /evidence="ECO:0007744|PubMed:22814378"
7kzq	M	M	Q9NW38	FANCL	16	10	2	TRUE	M	A	V	N-acetylalanine	ALA	2	FALSE	92.5	92.5	0	8.16	8.16	85461	TRUE	TRUE	exact_endpoint_offset	2	0	375	375	1	FALSE	FALSE	INIT_MET 1; /note="Removed"; /evidence="ECO:0007744|PubMed:22814378"
7cky	B	B	P62873	GNB1	5	4	2	TRUE	M	S	E	N-acetylserine	SER	2	FALSE	74.4	74.4	0	7.7	8.64	8072	TRUE	TRUE	exact_endpoint_offset	2	0	340	339	0.997059	FALSE	FALSE	INIT_MET 1; /note="Removed"; /evidence="ECO:0000269|Ref.8, ECO:0000269|Ref.9, ECO:0007744|PubMed:19413330, ECO:0007744|PubMed:22223895, ECO:0007744|PubMed:25944712"
7wi7	B	B	Q9NXL9	MCM9	2	2	1	FALSE	M	N	S		MET	1	TRUE	60	60	0	12.04	12.04	8833	TRUE	FALSE	exact_endpoint_offset	1	0	1143	684	0.598425	FALSE	FALSE
6z6l	LC	LC	P36578	RPL4	83	78	2	TRUE	M	A	C	N-acetylalanine	ALA	2	FALSE	58.3	58.3	0	8.68	9.64	97542	TRUE	TRUE	exact_endpoint_offset	2	0	427	427	1	FALSE	FALSE	INIT_MET 1; /note="Removed"; /evidence="ECO:0000269|Ref.8, ECO:0007744|PubMed:19413330"
6z6l	LH	LH	P32969	RPL9; RPL9P7; RPL9P8; RPL9P9	83	78	1	FALSE	M	K	T		MET	1	TRUE	119.1	198.7	40.1	3.69	4.83	97542	TRUE	FALSE	exact_endpoint_offset	1	0	192	192	1	FALSE	FALSE
6z6l	LW	LW	P83731	RPL24	83	78	1	FALSE	M	K	V		MET	1	TRUE	81.2	180.3	55	4.04	4.04	97542	TRUE	FALSE	exact_endpoint_offset	1	0	157	157	1	FALSE	FALSE
6z6l	LY	LY	P61254	RPL26	83	78	1	FALSE	M	K	F		MET	1	TRUE	182.6	195.5	6.6	5.06	5.06	97542	TRUE	FALSE	exact_endpoint_offset	1	0	145	145	1	FALSE	FALSE
6z6l	Lz	Lz	P62906	RPL10A	83	78	2	TRUE	M	S	S	N-acetylserine	SER	2	FALSE	30.3	30.3	0	23.1	24.07	97542	TRUE	TRUE	exact_endpoint_offset	2	0	217	217	1	FALSE	FALSE	INIT_MET 1; /note="Removed"; /evidence="ECO:0000269|PubMed:12962325"
6z6l	SD	SD	P23396	RPS3	83	78	2	TRUE	M	A	V	N-acetylalanine	ALA	2	FALSE	103	103	0	12.41	12.41	97542	TRUE	TRUE	exact_endpoint_offset	2	0	243	243	1	FALSE	FALSE	INIT_MET 1; /note="Removed"; /evidence="ECO:0000269|Ref.10, ECO:0007744|PubMed:19413330, ECO:0007744|PubMed:22814378, ECO:0007744|PubMed:25944712"
6z6l	SK	SK	P46783	RPS10	83	78	1	FALSE	M	L	M		MET	1	TRUE	131.3	131.3	0	9.27	13.44	97542	TRUE	FALSE	exact_endpoint_offset	1	0	165	165	1	FALSE	FALSE
6z6l	SR	SR	P08708	RPS17	83	78	2	TRUE	M	G	R		GLY	2	FALSE	76.7	76.7	0	15.18	15.18	97542	TRUE	TRUE	exact_endpoint_offset	2	0	135	135	1	FALSE	FALSE	INIT_MET 1; /note="Removed"; /evidence="ECO:0000269|PubMed:8706699"
6z6l	SS	SS	P62269	RPS18	83	78	2	TRUE	M	S	L	N-acetylserine	SER	2	FALSE	56.4	59.4	5	5.16	6.95	97542	TRUE	TRUE	exact_endpoint_offset	2	0	152	152	1	FALSE	FALSE	INIT_MET 1; /note="Removed"; /evidence="ECO:0000269|Ref.5, ECO:0007744|PubMed:19413330, ECO:0007744|PubMed:22223895, ECO:0007744|PubMed:25944712"
6z6l	SV	SV	P63220	RPS21	83	78	1	FALSE	M	Q	N	N-acetylmethionine	MET	1	TRUE	39.9	137.3	71	3.4	3.44	97542	TRUE	FALSE	exact_endpoint_offset	1	0	83	83	1	FALSE	FALSE
6z6l	SG	SG	P62753	RPS6	83	78	1	FALSE	M	K	L		MET	1	TRUE	43.2	43.2	0	14.88	18.24	97542	TRUE	FALSE	exact_endpoint_offset	1	0	249	249	1	FALSE	FALSE
8zjj	B1	B	Q9H7D0	DOCK5	6	3	1	FALSE	M	A	R		MET	1	TRUE	11.1	146.6	92.4	2.08	2.08	32858	TRUE	TRUE	exact_endpoint_offset	1	0	1870	1642	0.878075	FALSE	FALSE
8zjj	C1	C	P63000	RAC1	6	3	1	FALSE	M	Q	A		MET	1	TRUE	133	137.4	3.2	5	8.28	32858	FALSE	FALSE	exact_endpoint_offset	1	0	192	177	0.921875	FALSE	FALSE
8zjj	E1	E	Q9H7D0	DOCK5	6	3	1	FALSE	M	A	R		MET	1	TRUE	14.7	146.2	89.9	2.6	2.6	32858	TRUE	TRUE	exact_endpoint_offset	1	0	1870	1642	0.878075	FALSE	FALSE
8zjj	F1	F	P63000	RAC1	6	3	1	FALSE	M	Q	A		MET	1	TRUE	128	137.2	6.7	5.16	8.14	32858	FALSE	FALSE	exact_endpoint_offset	1	0	192	177	0.921875	FALSE	FALSE
7er8	A	A	P30043	BLVRB	2	1	2	TRUE	M	A	V		ALA	2	FALSE	84.9	84.9	0	29.82	32.27	3116	TRUE	TRUE	exact_endpoint_offset	2	0	206	206	1	FALSE	FALSE	INIT_MET 1; /note="Removed"; /evidence="ECO:0000269|PubMed:1286669, ECO:0000269|PubMed:7929092, ECO:0000269|PubMed:8117274, ECO:0000269|PubMed:8280170, ECO:0000269|PubMed:8313871"
7er8	B	B	P30043	BLVRB	2	1	2	TRUE	M	A	V		ALA	2	FALSE	76.6	76.6	0	31.53	33.25	3116	TRUE	TRUE	exact_endpoint_offset	2	0	206	206	1	FALSE	FALSE	INIT_MET 1; /note="Removed"; /evidence="ECO:0000269|PubMed:1286669, ECO:0000269|PubMed:7929092, ECO:0000269|PubMed:8117274, ECO:0000269|PubMed:8280170, ECO:0000269|PubMed:8313871"
7ew7	B	B	P62873	GNB1	5	5	2	TRUE	M	S	E	N-acetylserine	SER	2	FALSE	81.4	81.4	0	8.56	8.64	8974	TRUE	TRUE	exact_endpoint_offset	2	0	340	339	0.997059	FALSE	FALSE	INIT_MET 1; /note="Removed"; /evidence="ECO:0000269|Ref.8, ECO:0000269|Ref.9, ECO:0007744|PubMed:19413330, ECO:0007744|PubMed:22223895, ECO:0007744|PubMed:25944712"
8cxb	D1	D	P28066	PSMA5	35	16	1	FALSE	M	F	L	N-acetylmethionine	MET	1	TRUE	16.8	212.6	92.1	3.48	3.99	57967	TRUE	FALSE	exact_endpoint_offset	1	0	241	241	1	FALSE	FALSE
8cxb	J1	J	P49721	PSMB2	35	16	1	FALSE	M	E	Y	N-acetylmethionine	MET	1	TRUE	103.7	117.2	11.5	4.87	8.25	57967	TRUE	FALSE	exact_endpoint_offset	1	0	201	201	1	FALSE	FALSE
8cxb	X1	X	P49721	PSMB2	35	16	1	FALSE	M	E	Y	N-acetylmethionine	MET	1	TRUE	66.1	66.1	0	7.96	7.96	57967	TRUE	FALSE	exact_endpoint_offset	1	0	201	201	1	FALSE	FALSE
8v2r	A1	A	Q7LBR1	CHMP1B	192	2	1	FALSE	M	S	N		MET	1	TRUE	176	176	0	10.67	12.38	279936	TRUE	TRUE	exact_endpoint_offset	1	0	199	199	1	FALSE	FALSE
8v2r	A2	A	Q7LBR1	CHMP1B	192	2	1	FALSE	M	S	N		MET	1	TRUE	176	176	0	10.62	12.38	279936	TRUE	TRUE	exact_endpoint_offset	1	0	199	199	1	FALSE	FALSE
8v2r	A3	A	Q7LBR1	CHMP1B	192	2	1	FALSE	M	S	N		MET	1	TRUE	176	176	0	10.62	12.38	279936	TRUE	TRUE	exact_endpoint_offset	1	0	199	199	1	FALSE	FALSE
8v2r	A4	A	Q7LBR1	CHMP1B	192	2	1	FALSE	M	S	N		MET	1	TRUE	176	176	0	10.62	12.38	279936	TRUE	TRUE	exact_endpoint_offset	1	0	199	199	1	FALSE	FALSE
8v2r	A5	A	Q7LBR1	CHMP1B	192	2	1	FALSE	M	S	N		MET	1	TRUE	176	176	0	10.62	12.38	279936	TRUE	TRUE	exact_endpoint_offset	1	0	199	199	1	FALSE	FALSE
8v2r	A6	A	Q7LBR1	CHMP1B	192	2	1	FALSE	M	S	N		MET	1	TRUE	176	176	0	10.62	12.38	279936	TRUE	TRUE	exact_endpoint_offset	1	0	199	199	1	FALSE	FALSE
8v2r	A7	A	Q7LBR1	CHMP1B	192	2	1	FALSE	M	S	N		MET	1	TRUE	176	176	0	10.62	12.38	279936	TRUE	TRUE	exact_endpoint_offset	1	0	199	199	1	FALSE	FALSE
8v2r	A8	A	Q7LBR1	CHMP1B	192	2	1	FALSE	M	S	N		MET	1	TRUE	176	176	0	10.62	12.38	279936	TRUE	TRUE	exact_endpoint_offset	1	0	199	199	1	FALSE	FALSE
8v2r	A9	A	Q7LBR1	CHMP1B	192	2	1	FALSE	M	S	N		MET	1	TRUE	176	176	0	10.62	12.38	279936	TRUE	TRUE	exact_endpoint_offset	1	0	199	199	1	FALSE	FALSE
8v2r	A10	A	Q7LBR1	CHMP1B	192	2	1	FALSE	M	S	N		MET	1	TRUE	176	176	0	10.62	12.38	279936	TRUE	TRUE	exact_endpoint_offset	1	0	199	199	1	FALSE	FALSE
8v2r	A11	A	Q7LBR1	CHMP1B	192	2	1	FALSE	M	S	N		MET	1	TRUE	176	176	0	10.62	12.38	279936	TRUE	TRUE	exact_endpoint_offset	1	0	199	199	1	FALSE	FALSE
8v2r	A12	A	Q7LBR1	CHMP1B	192	2	1	FALSE	M	S	N		MET	1	TRUE	176	176	0	10.62	12.38	279936	TRUE	TRUE	exact_endpoint_offset	1	0	199	199	1	FALSE	FALSE
8v2r	A13	A	Q7LBR1	CHMP1B	192	2	1	FALSE	M	S	N		MET	1	TRUE	176	176	0	10.62	12.38	279936	TRUE	TRUE	exact_endpoint_offset	1	0	199	199	1	FALSE	FALSE
8v2r	A14	A	Q7LBR1	CHMP1B	192	2	1	FALSE	M	S	N		MET	1	TRUE	176	176	0	10.62	12.38	279936	TRUE	TRUE	exact_endpoint_offset	1	0	199	199	1	FALSE	FALSE
8v2r	A15	A	Q7LBR1	CHMP1B	192	2	1	FALSE	M	S	N		MET	1	TRUE	176	176	0	10.62	12.38	279936	TRUE	TRUE	exact_endpoint_offset	1	0	199	199	1	FALSE	FALSE
8v2r	A16	A	Q7LBR1	CHMP1B	192	2	1	FALSE	M	S	N		MET	1	TRUE	176	176	0	10.62	12.38	279936	TRUE	TRUE	exact_endpoint_offset	1	0	199	199	1	FALSE	FALSE
8v2r	A17	A	Q7LBR1	CHMP1B	192	2	1	FALSE	M	S	N		MET	1	TRUE	176	176	0	10.62	12.38	279936	TRUE	TRUE	exact_endpoint_offset	1	0	199	199	1	FALSE	FALSE
8v2r	A18	A	Q7LBR1	CHMP1B	192	2	1	FALSE	M	S	N		MET	1	TRUE	176	176	0	10.62	12.38	279936	TRUE	TRUE	exact_endpoint_offset	1	0	199	199	1	FALSE	FALSE
8v2r	A19	A	Q7LBR1	CHMP1B	192	2	1	FALSE	M	S	N		MET	1	TRUE	176	176	0	10.62	12.38	279936	TRUE	TRUE	exact_endpoint_offset	1	0	199	199	1	FALSE	FALSE
8v2r	A20	A	Q7LBR1	CHMP1B	192	2	1	FALSE	M	S	N		MET	1	TRUE	176	176	0	10.62	12.38	279936	TRUE	TRUE	exact_endpoint_offset	1	0	199	199	1	FALSE	FALSE
8v2r	A21	A	Q7LBR1	CHMP1B	192	2	1	FALSE	M	S	N		MET	1	TRUE	176	176	0	10.62	12.38	279936	TRUE	TRUE	exact_endpoint_offset	1	0	199	199	1	FALSE	FALSE
8v2r	A22	A	Q7LBR1	CHMP1B	192	2	1	FALSE	M	S	N		MET	1	TRUE	176	176	0	10.62	12.38	279936	TRUE	TRUE	exact_endpoint_offset	1	0	199	199	1	FALSE	FALSE
8v2r	A23	A	Q7LBR1	CHMP1B	192	2	1	FALSE	M	S	N		MET	1	TRUE	176	176	0	10.62	12.38	279936	TRUE	TRUE	exact_endpoint_offset	1	0	199	199	1	FALSE	FALSE
8v2r	A24	A	Q7LBR1	CHMP1B	192	2	1	FALSE	M	S	N		MET	1	TRUE	176	176	0	10.62	12.38	279936	TRUE	TRUE	exact_endpoint_offset	1	0	199	199	1	FALSE	FALSE
8v2r	A25	A	Q7LBR1	CHMP1B	192	2	1	FALSE	M	S	N		MET	1	TRUE	176	176	0	10.62	12.38	279936	TRUE	TRUE	exact_endpoint_offset	1	0	199	199	1	FALSE	FALSE
8v2r	A26	A	Q7LBR1	CHMP1B	192	2	1	FALSE	M	S	N		MET	1	TRUE	176	176	0	10.62	12.38	279936	TRUE	TRUE	exact_endpoint_offset	1	0	199	199	1	FALSE	FALSE
8v2r	A27	A	Q7LBR1	CHMP1B	192	2	1	FALSE	M	S	N		MET	1	TRUE	176	176	0	10.62	12.38	279936	TRUE	TRUE	exact_endpoint_offset	1	0	199	199	1	FALSE	FALSE
8v2r	A28	A	Q7LBR1	CHMP1B	192	2	1	FALSE	M	S	N		MET	1	TRUE	176	176	0	10.62	12.38	279936	TRUE	TRUE	exact_endpoint_offset	1	0	199	199	1	FALSE	FALSE
8v2r	A29	A	Q7LBR1	CHMP1B	192	2	1	FALSE	M	S	N		MET	1	TRUE	176	176	0	10.62	12.38	279936	TRUE	TRUE	exact_endpoint_offset	1	0	199	199	1	FALSE	FALSE
8v2r	A30	A	Q7LBR1	CHMP1B	192	2	1	FALSE	M	S	N		MET	1	TRUE	176	176	0	10.62	12.38	279936	TRUE	TRUE	exact_endpoint_offset	1	0	199	199	1	FALSE	FALSE
8v2r	A31	A	Q7LBR1	CHMP1B	192	2	1	FALSE	M	S	N		MET	1	TRUE	176	176	0	10.62	12.38	279936	TRUE	TRUE	exact_endpoint_offset	1	0	199	199	1	FALSE	FALSE
8v2r	A32	A	Q7LBR1	CHMP1B	192	2	1	FALSE	M	S	N		MET	1	TRUE	176	176	0	10.62	12.38	279936	TRUE	TRUE	exact_endpoint_offset	1	0	199	199	1	FALSE	FALSE
8v2r	A33	A	Q7LBR1	CHMP1B	192	2	1	FALSE	M	S	N		MET	1	TRUE	176	176	0	10.62	12.38	279936	TRUE	TRUE	exact_endpoint_offset	1	0	199	199	1	FALSE	FALSE
8v2r	A34	A	Q7LBR1	CHMP1B	192	2	1	FALSE	M	S	N		MET	1	TRUE	176	176	0	10.62	12.38	279936	TRUE	TRUE	exact_endpoint_offset	1	0	199	199	1	FALSE	FALSE
8v2r	A35	A	Q7LBR1	CHMP1B	192	2	1	FALSE	M	S	N		MET	1	TRUE	176	176	0	10.62	12.38	279936	TRUE	TRUE	exact_endpoint_offset	1	0	199	199	1	FALSE	FALSE
8v2r	A36	A	Q7LBR1	CHMP1B	192	2	1	FALSE	M	S	N		MET	1	TRUE	176	176	0	10.62	12.38	279936	TRUE	TRUE	exact_endpoint_offset	1	0	199	199	1	FALSE	FALSE
8v2r	A37	A	Q7LBR1	CHMP1B	192	2	1	FALSE	M	S	N		MET	1	TRUE	176	176	0	10.62	12.38	279936	TRUE	TRUE	exact_endpoint_offset	1	0	199	199	1	FALSE	FALSE
8v2r	A38	A	Q7LBR1	CHMP1B	192	2	1	FALSE	M	S	N		MET	1	TRUE	176	176	0	10.62	12.38	279936	TRUE	TRUE	exact_endpoint_offset	1	0	199	199	1	FALSE	FALSE
8v2r	A39	A	Q7LBR1	CHMP1B	192	2	1	FALSE	M	S	N		MET	1	TRUE	176	176	0	10.62	12.38	279936	TRUE	TRUE	exact_endpoint_offset	1	0	199	199	1	FALSE	FALSE
8v2r	A40	A	Q7LBR1	CHMP1B	192	2	1	FALSE	M	S	N		MET	1	TRUE	176	176	0	10.62	12.38	279936	TRUE	TRUE	exact_endpoint_offset	1	0	199	199	1	FALSE	FALSE
8v2r	A41	A	Q7LBR1	CHMP1B	192	2	1	FALSE	M	S	N		MET	1	TRUE	176	176	0	10.62	12.38	279936	TRUE	TRUE	exact_endpoint_offset	1	0	199	199	1	FALSE	FALSE
8v2r	A42	A	Q7LBR1	CHMP1B	192	2	1	FALSE	M	S	N		MET	1	TRUE	176	176	0	10.62	12.38	279936	TRUE	TRUE	exact_endpoint_offset	1	0	199	199	1	FALSE	FALSE
8v2r	A43	A	Q7LBR1	CHMP1B	192	2	1	FALSE	M	S	N		MET	1	TRUE	176	176	0	10.62	12.38	279936	TRUE	TRUE	exact_endpoint_offset	1	0	199	199	1	FALSE	FALSE
8v2r	A44	A	Q7LBR1	CHMP1B	192	2	1	FALSE	M	S	N		MET	1	TRUE	176	176	0	10.62	12.38	279936	TRUE	TRUE	exact_endpoint_offset	1	0	199	199	1	FALSE	FALSE
8v2r	A45	A	Q7LBR1	CHMP1B	192	2	1	FALSE	M	S	N		MET	1	TRUE	176	176	0	10.62	12.38	279936	TRUE	TRUE	exact_endpoint_offset	1	0	199	199	1	FALSE	FALSE
8v2r	A46	A	Q7LBR1	CHMP1B	192	2	1	FALSE	M	S	N		MET	1	TRUE	176	176	0	10.62	12.38	279936	TRUE	TRUE	exact_endpoint_offset	1	0	199	199	1	FALSE	FALSE
8v2r	A47	A	Q7LBR1	CHMP1B	192	2	1	FALSE	M	S	N		MET	1	TRUE	176	176	0	10.62	12.38	279936	TRUE	TRUE	exact_endpoint_offset	1	0	199	199	1	FALSE	FALSE
8v2r	A48	A	Q7LBR1	CHMP1B	192	2	1	FALSE	M	S	N		MET	1	TRUE	176	176	0	10.62	12.38	279936	TRUE	TRUE	exact_endpoint_offset	1	0	199	199	1	FALSE	FALSE
8v2r	A49	A	Q7LBR1	CHMP1B	192	2	1	FALSE	M	S	N		MET	1	TRUE	176	176	0	10.62	12.38	279936	TRUE	TRUE	exact_endpoint_offset	1	0	199	199	1	FALSE	FALSE
8v2r	A50	A	Q7LBR1	CHMP1B	192	2	1	FALSE	M	S	N		MET	1	TRUE	176	176	0	10.62	12.38	279936	TRUE	TRUE	exact_endpoint_offset	1	0	199	199	1	FALSE	FALSE
8v2r	A51	A	Q7LBR1	CHMP1B	192	2	1	FALSE	M	S	N		MET	1	TRUE	176	176	0	10.62	12.38	279936	TRUE	TRUE	exact_endpoint_offset	1	0	199	199	1	FALSE	FALSE
8v2r	A52	A	Q7LBR1	CHMP1B	192	2	1	FALSE	M	S	N		MET	1	TRUE	176	176	0	10.62	12.38	279936	TRUE	TRUE	exact_endpoint_offset	1	0	199	199	1	FALSE	FALSE
8v2r	A53	A	Q7LBR1	CHMP1B	192	2	1	FALSE	M	S	N		MET	1	TRUE	176	176	0	10.62	12.38	279936	TRUE	TRUE	exact_endpoint_offset	1	0	199	199	1	FALSE	FALSE
8v2r	A54	A	Q7LBR1	CHMP1B	192	2	1	FALSE	M	S	N		MET	1	TRUE	176	176	0	10.62	12.38	279936	TRUE	TRUE	exact_endpoint_offset	1	0	199	199	1	FALSE	FALSE
8v2r	A55	A	Q7LBR1	CHMP1B	192	2	1	FALSE	M	S	N		MET	1	TRUE	176	176	0	10.62	12.38	279936	TRUE	TRUE	exact_endpoint_offset	1	0	199	199	1	FALSE	FALSE
8v2r	A56	A	Q7LBR1	CHMP1B	192	2	1	FALSE	M	S	N		MET	1	TRUE	176	176	0	10.62	12.38	279936	TRUE	TRUE	exact_endpoint_offset	1	0	199	199	1	FALSE	FALSE
8v2r	A57	A	Q7LBR1	CHMP1B	192	2	1	FALSE	M	S	N		MET	1	TRUE	176	176	0	10.62	12.38	279936	TRUE	TRUE	exact_endpoint_offset	1	0	199	199	1	FALSE	FALSE
8v2r	A58	A	Q7LBR1	CHMP1B	192	2	1	FALSE	M	S	N		MET	1	TRUE	176	176	0	10.62	12.38	279936	TRUE	TRUE	exact_endpoint_offset	1	0	199	199	1	FALSE	FALSE
8v2r	A59	A	Q7LBR1	CHMP1B	192	2	1	FALSE	M	S	N		MET	1	TRUE	176	176	0	10.62	12.38	279936	TRUE	TRUE	exact_endpoint_offset	1	0	199	199	1	FALSE	FALSE
8v2r	A60	A	Q7LBR1	CHMP1B	192	2	1	FALSE	M	S	N		MET	1	TRUE	176	176	0	10.62	12.38	279936	TRUE	TRUE	exact_endpoint_offset	1	0	199	199	1	FALSE	FALSE
8v2r	A61	A	Q7LBR1	CHMP1B	192	2	1	FALSE	M	S	N		MET	1	TRUE	176	176	0	10.62	12.38	279936	TRUE	TRUE	exact_endpoint_offset	1	0	199	199	1	FALSE	FALSE
8v2r	A62	A	Q7LBR1	CHMP1B	192	2	1	FALSE	M	S	N		MET	1	TRUE	176	176	0	10.62	12.38	279936	TRUE	TRUE	exact_endpoint_offset	1	0	199	199	1	FALSE	FALSE
8v2r	A63	A	Q7LBR1	CHMP1B	192	2	1	FALSE	M	S	N		MET	1	TRUE	176	176	0	10.62	12.38	279936	TRUE	TRUE	exact_endpoint_offset	1	0	199	199	1	FALSE	FALSE
8v2r	A64	A	Q7LBR1	CHMP1B	192	2	1	FALSE	M	S	N		MET	1	TRUE	176	176	0	10.62	12.38	279936	TRUE	TRUE	exact_endpoint_offset	1	0	199	199	1	FALSE	FALSE
8v2r	A65	A	Q7LBR1	CHMP1B	192	2	1	FALSE	M	S	N		MET	1	TRUE	176	176	0	10.62	12.38	279936	TRUE	TRUE	exact_endpoint_offset	1	0	199	199	1	FALSE	FALSE
8v2r	A66	A	Q7LBR1	CHMP1B	192	2	1	FALSE	M	S	N		MET	1	TRUE	176	176	0	10.62	12.38	279936	TRUE	TRUE	exact_endpoint_offset	1	0	199	199	1	FALSE	FALSE
8v2r	A67	A	Q7LBR1	CHMP1B	192	2	1	FALSE	M	S	N		MET	1	TRUE	176	176	0	10.62	12.38	279936	TRUE	TRUE	exact_endpoint_offset	1	0	199	199	1	FALSE	FALSE
8v2r	A68	A	Q7LBR1	CHMP1B	192	2	1	FALSE	M	S	N		MET	1	TRUE	176	176	0	10.62	12.38	279936	TRUE	TRUE	exact_endpoint_offset	1	0	199	199	1	FALSE	FALSE
8v2r	A69	A	Q7LBR1	CHMP1B	192	2	1	FALSE	M	S	N		MET	1	TRUE	176	176	0	10.62	12.38	279936	TRUE	TRUE	exact_endpoint_offset	1	0	199	199	1	FALSE	FALSE
8v2r	A70	A	Q7LBR1	CHMP1B	192	2	1	FALSE	M	S	N		MET	1	TRUE	176	176	0	10.62	12.38	279936	TRUE	TRUE	exact_endpoint_offset	1	0	199	199	1	FALSE	FALSE
8v2r	A71	A	Q7LBR1	CHMP1B	192	2	1	FALSE	M	S	N		MET	1	TRUE	176	176	0	10.62	12.38	279936	TRUE	TRUE	exact_endpoint_offset	1	0	199	199	1	FALSE	FALSE
8v2r	A72	A	Q7LBR1	CHMP1B	192	2	1	FALSE	M	S	N		MET	1	TRUE	176	176	0	10.62	12.38	279936	TRUE	TRUE	exact_endpoint_offset	1	0	199	199	1	FALSE	FALSE
8v2r	A73	A	Q7LBR1	CHMP1B	192	2	1	FALSE	M	S	N		MET	1	TRUE	176	176	0	10.62	12.38	279936	TRUE	TRUE	exact_endpoint_offset	1	0	199	199	1	FALSE	FALSE
8v2r	A74	A	Q7LBR1	CHMP1B	192	2	1	FALSE	M	S	N		MET	1	TRUE	176	176	0	10.62	12.38	279936	TRUE	TRUE	exact_endpoint_offset	1	0	199	199	1	FALSE	FALSE
8v2r	A75	A	Q7LBR1	CHMP1B	192	2	1	FALSE	M	S	N		MET	1	TRUE	176	176	0	10.62	12.38	279936	TRUE	TRUE	exact_endpoint_offset	1	0	199	199	1	FALSE	FALSE
8v2r	A76	A	Q7LBR1	CHMP1B	192	2	1	FALSE	M	S	N		MET	1	TRUE	176	176	0	10.62	12.38	279936	TRUE	TRUE	exact_endpoint_offset	1	0	199	199	1	FALSE	FALSE
8v2r	A77	A	Q7LBR1	CHMP1B	192	2	1	FALSE	M	S	N		MET	1	TRUE	176	176	0	10.62	12.38	279936	TRUE	TRUE	exact_endpoint_offset	1	0	199	199	1	FALSE	FALSE
8v2r	A78	A	Q7LBR1	CHMP1B	192	2	1	FALSE	M	S	N		MET	1	TRUE	176	176	0	10.62	12.38	279936	TRUE	TRUE	exact_endpoint_offset	1	0	199	199	1	FALSE	FALSE
8v2r	A79	A	Q7LBR1	CHMP1B	192	2	1	FALSE	M	S	N		MET	1	TRUE	176	176	0	10.62	12.38	279936	TRUE	TRUE	exact_endpoint_offset	1	0	199	199	1	FALSE	FALSE
8v2r	A80	A	Q7LBR1	CHMP1B	192	2	1	FALSE	M	S	N		MET	1	TRUE	176	176	0	10.62	12.38	279936	TRUE	TRUE	exact_endpoint_offset	1	0	199	199	1	FALSE	FALSE
8v2r	A81	A	Q7LBR1	CHMP1B	192	2	1	FALSE	M	S	N		MET	1	TRUE	176	176	0	10.62	12.38	279936	TRUE	TRUE	exact_endpoint_offset	1	0	199	199	1	FALSE	FALSE
8v2r	A82	A	Q7LBR1	CHMP1B	192	2	1	FALSE	M	S	N		MET	1	TRUE	176	176	0	10.62	12.38	279936	TRUE	TRUE	exact_endpoint_offset	1	0	199	199	1	FALSE	FALSE
8v2r	A83	A	Q7LBR1	CHMP1B	192	2	1	FALSE	M	S	N		MET	1	TRUE	176	176	0	10.62	12.38	279936	TRUE	TRUE	exact_endpoint_offset	1	0	199	199	1	FALSE	FALSE
8v2r	A84	A	Q7LBR1	CHMP1B	192	2	1	FALSE	M	S	N		MET	1	TRUE	176	176	0	10.62	12.38	279936	TRUE	TRUE	exact_endpoint_offset	1	0	199	199	1	FALSE	FALSE
8v2r	A85	A	Q7LBR1	CHMP1B	192	2	1	FALSE	M	S	N		MET	1	TRUE	176	176	0	10.62	12.38	279936	TRUE	TRUE	exact_endpoint_offset	1	0	199	199	1	FALSE	FALSE
8v2r	A86	A	Q7LBR1	CHMP1B	192	2	1	FALSE	M	S	N		MET	1	TRUE	176	176	0	10.62	12.38	279936	TRUE	TRUE	exact_endpoint_offset	1	0	199	199	1	FALSE	FALSE
8v2r	A87	A	Q7LBR1	CHMP1B	192	2	1	FALSE	M	S	N		MET	1	TRUE	176	176	0	10.62	12.38	279936	TRUE	TRUE	exact_endpoint_offset	1	0	199	199	1	FALSE	FALSE
8v2r	A88	A	Q7LBR1	CHMP1B	192	2	1	FALSE	M	S	N		MET	1	TRUE	176	176	0	10.62	12.38	279936	TRUE	TRUE	exact_endpoint_offset	1	0	199	199	1	FALSE	FALSE
8v2r	A89	A	Q7LBR1	CHMP1B	192	2	1	FALSE	M	S	N		MET	1	TRUE	176	176	0	10.62	12.38	279936	TRUE	TRUE	exact_endpoint_offset	1	0	199	199	1	FALSE	FALSE
8v2r	A90	A	Q7LBR1	CHMP1B	192	2	1	FALSE	M	S	N		MET	1	TRUE	176	176	0	10.62	12.38	279936	TRUE	TRUE	exact_endpoint_offset	1	0	199	199	1	FALSE	FALSE
8v2r	A91	A	Q7LBR1	CHMP1B	192	2	1	FALSE	M	S	N		MET	1	TRUE	176	176	0	10.62	12.38	279936	TRUE	TRUE	exact_endpoint_offset	1	0	199	199	1	FALSE	FALSE
8v2r	A92	A	Q7LBR1	CHMP1B	192	2	1	FALSE	M	S	N		MET	1	TRUE	176	176	0	10.62	12.38	279936	TRUE	TRUE	exact_endpoint_offset	1	0	199	199	1	FALSE	FALSE
8v2r	A93	A	Q7LBR1	CHMP1B	192	2	1	FALSE	M	S	N		MET	1	TRUE	176	176	0	10.62	12.38	279936	TRUE	TRUE	exact_endpoint_offset	1	0	199	199	1	FALSE	FALSE
8v2r	A94	A	Q7LBR1	CHMP1B	192	2	1	FALSE	M	S	N		MET	1	TRUE	176	176	0	10.62	12.38	279936	TRUE	TRUE	exact_endpoint_offset	1	0	199	199	1	FALSE	FALSE
8v2r	A95	A	Q7LBR1	CHMP1B	192	2	1	FALSE	M	S	N		MET	1	TRUE	176	176	0	10.62	12.38	279936	TRUE	TRUE	exact_endpoint_offset	1	0	199	199	1	FALSE	FALSE
8v2r	A96	A	Q7LBR1	CHMP1B	192	2	1	FALSE	M	S	N		MET	1	TRUE	176	176	0	10.62	13.3	279936	TRUE	TRUE	exact_endpoint_offset	1	0	199	199	1	FALSE	FALSE
7vbb	J	J	P62875	POLR2L	16	13	1	FALSE	M	I	I		MET	1	TRUE	8.3	114.2	92.7	3.09	3.4	32182	TRUE	FALSE	exact_endpoint_offset	1	0	67	67	1	FALSE	FALSE
9f6d	B	B	P12004	PCNA	6	2	1	FALSE	M	F	E		MET	1	TRUE	103.9	103.9	0	14.4	14.46	15272	TRUE	FALSE	exact_endpoint_offset	1	0	261	261	1	FALSE	FALSE
9f6d	C	C	P12004	PCNA	6	2	1	FALSE	M	F	E		MET	1	TRUE	74	74	0	15.48	20.04	15272	TRUE	FALSE	exact_endpoint_offset	1	0	261	261	1	FALSE	FALSE
9f6d	D	D	P12004	PCNA	6	2	1	FALSE	M	F	E		MET	1	TRUE	87.8	87.8	0	17.78	19.63	15272	TRUE	FALSE	exact_endpoint_offset	1	0	261	261	1	FALSE	FALSE
7r5s	W	W	Q5EE01	CENPW	17	15	1	FALSE	M	A	L		MET	1	TRUE	191.6	191.6	0	7.03	8.11	25189	TRUE	TRUE	exact_endpoint_offset	1	0	88	88	1	FALSE	FALSE
7r5s	S	S	Q8N2Z9	CENPS	17	15	1	FALSE	M	E	E	N-acetylmethionine	MET	1	TRUE	184.2	184.2	0	17.19	18.09	25189	TRUE	FALSE	exact_endpoint_offset	1	0	138	138	1	FALSE	FALSE
7qdy	A1	A	Q15477	SKIC2	5	3	1	FALSE	M	M	E		MET	1	TRUE	116.9	233.3	49.9	3.75	3.83	22818	TRUE	FALSE	exact_endpoint_offset	1	0	1246	1246	1	FALSE	FALSE
7qdy	C1	C	Q9GZS3	SKIC8	5	3	2	TRUE	M	T	N	N-acetylthreonine	THR	2	FALSE	45.3	82.6	45.1	2.81	4.51	22818	TRUE	TRUE	exact_endpoint_offset	2	0	305	305	1	FALSE	FALSE	INIT_MET 1; /note="Removed; alternate"; /evidence="ECO:0007744|PubMed:19413330, ECO:0007744|PubMed:22223895"
7qdy	D1	D	Q9GZS3	SKIC8	5	3	2	TRUE	M	T	N	N-acetylthreonine	THR	2	FALSE	127.4	127.4	0	35.62	38.02	22818	TRUE	TRUE	exact_endpoint_offset	2	0	305	305	1	FALSE	FALSE	INIT_MET 1; /note="Removed; alternate"; /evidence="ECO:0007744|PubMed:19413330, ECO:0007744|PubMed:22223895"
9ayf	B	B	P62873	GNB1	10	4	2	TRUE	M	S	E	N-acetylserine	SER	2	TRUE	126	126	0	7.01	8.89	19273	TRUE	TRUE	exact_endpoint_offset	2	0	340	339	0.997059	FALSE	FALSE	INIT_MET 1; /note="Removed"; /evidence="ECO:0000269|Ref.8, ECO:0000269|Ref.9, ECO:0007744|PubMed:19413330, ECO:0007744|PubMed:22223895, ECO:0007744|PubMed:25944712"
7uhy	E	E	Q96EE3	SEH1L	10	5	1	FALSE	M	F	V		MET	1	TRUE	94.5	188	49.8	2.47	5.65	25774	TRUE	FALSE	exact_endpoint_offset	1	0	360	357	0.991667	FALSE	FALSE
7uhy	F	F	Q96EE3	SEH1L	10	5	1	FALSE	M	F	V		MET	1	TRUE	97.3	142.9	31.9	2.61	5.44	25774	TRUE	FALSE	exact_endpoint_offset	1	0	360	357	0.991667	FALSE	FALSE
7uhy	G	G	Q96EE3	SEH1L	10	5	1	FALSE	M	F	V		MET	1	TRUE	201.9	217.4	7.1	4.56	6.3	25774	TRUE	FALSE	exact_endpoint_offset	1	0	360	357	0.991667	FALSE	FALSE
8i0v	N	N	P41223	BUD31	51	37	1	FALSE	M	P	K		MET	1	TRUE	164.8	206.1	20.1	3.38	3.38	95173	TRUE	TRUE	exact_endpoint_offset	1	0	144	144	1	FALSE	FALSE
8i0v	U	U	Q9UQ35	SRRM2	51	37	1	FALSE	M	Y	N	N-acetylmethionine	MET	1	TRUE	106.3	184.9	42.5	3.67	4.3	95173	TRUE	FALSE	exact_endpoint_offset	1	0	2752	2752	1	FALSE	FALSE
8i0v	Y	Y	Q8WUA2	PPIL4	51	37	1	FALSE	M	A	V		MET	1	TRUE	113	113	0	23.6	26.34	95173	TRUE	TRUE	exact_endpoint_offset	1	0	492	492	1	FALSE	FALSE
8i0v	b	b	P62314	SNRPD1	51	37	1	FALSE	M	K	L		MET	1	TRUE	102.2	130.7	21.8	3.71	5.4	95173	TRUE	FALSE	exact_endpoint_offset	1	0	119	119	1	FALSE	FALSE
8i0v	3	3	Q15393	SF3B3	51	37	1	FALSE	M	F	L		MET	1	TRUE	28	76.1	63.2	2.4	3.6	95173	TRUE	FALSE	exact_endpoint_offset	1	0	1217	1217	1	FALSE	FALSE
8i0v	n	n	P62314	SNRPD1	51	37	1	FALSE	M	K	L		MET	1	TRUE	135.5	161.1	15.9	3.16	5.64	95173	TRUE	FALSE	exact_endpoint_offset	1	0	119	119	1	FALSE	FALSE
8iss	B	B	Q8NCE0	TSEN2	5	4	1	FALSE	M	A	E		MET	1	TRUE	84	197.1	57.4	2.25	2.25	7096	TRUE	TRUE	exact_endpoint_offset	1	0	465	465	1	FALSE	FALSE
8iss	C	C	Q9BSV6	TSEN34	5	4	1	FALSE	M	L	V		MET	1	TRUE	161	161	0	6.74	9.42	7096	TRUE	FALSE	exact_endpoint_offset	1	0	310	310	1	FALSE	FALSE
7vuz	B	B	P62873	GNB1	5	4	2	TRUE	M	S	E	N-acetylserine	SER	2	TRUE	120.1	120.1	0	7.49	9.37	8556	TRUE	TRUE	exact_endpoint_offset	2	0	340	339	0.997059	FALSE	FALSE	INIT_MET 1; /note="Removed"; /evidence="ECO:0000269|Ref.8, ECO:0000269|Ref.9, ECO:0007744|PubMed:19413330, ECO:0007744|PubMed:22223895, ECO:0007744|PubMed:25944712"
7wcn	B	B	P62873	GNB1	5	4	2	TRUE	M	S	E	N-acetylserine	SER	13	TRUE	133.8	133.8	0	5.79	6.61	8217	TRUE	TRUE	exact_endpoint_offset	13	0	340	339	0.997059	FALSE	FALSE	INIT_MET 1; /note="Removed"; /evidence="ECO:0000269|Ref.8, ECO:0000269|Ref.9, ECO:0007744|PubMed:19413330, ECO:0007744|PubMed:22223895, ECO:0007744|PubMed:25944712"
7u8k	K1	K	Q9Y281	CFL2	18	2	2	TRUE	M	A	S	N-acetylalanine	ALA	2	FALSE	1.3	85.3	98.5	3.15	3.15	39848	TRUE	TRUE	exact_endpoint_offset	2	0	166	166	1	FALSE	FALSE	INIT_MET 1; /note="Removed"; /evidence="ECO:0000269|PubMed:37316325, ECO:0000269|Ref.6, ECO:0007744|PubMed:19413330, ECO:0007744|PubMed:20068231, ECO:0007744|PubMed:22223895, ECO:0007744|PubMed:22814378"
7u8k	L1	L	Q9Y281	CFL2	18	2	2	TRUE	M	A	S	N-acetylalanine	ALA	2	FALSE	3.7	121.6	97	3.07	3.58	39848	TRUE	TRUE	exact_endpoint_offset	2	0	166	166	1	FALSE	FALSE	INIT_MET 1; /note="Removed"; /evidence="ECO:0000269|PubMed:37316325, ECO:0000269|Ref.6, ECO:0007744|PubMed:19413330, ECO:0007744|PubMed:20068231, ECO:0007744|PubMed:22223895, ECO:0007744|PubMed:22814378"
7u8k	M1	M	Q9Y281	CFL2	18	2	2	TRUE	M	A	S	N-acetylalanine	ALA	2	FALSE	7.3	111.8	93.5	3.03	3.03	39848	TRUE	TRUE	exact_endpoint_offset	2	0	166	166	1	FALSE	FALSE	INIT_MET 1; /note="Removed"; /evidence="ECO:0000269|PubMed:37316325, ECO:0000269|Ref.6, ECO:0007744|PubMed:19413330, ECO:0007744|PubMed:20068231, ECO:0007744|PubMed:22223895, ECO:0007744|PubMed:22814378"
7u8k	N1	N	Q9Y281	CFL2	18	2	2	TRUE	M	A	S	N-acetylalanine	ALA	2	FALSE	2.5	115.6	97.8	3.01	3.01	39848	TRUE	TRUE	exact_endpoint_offset	2	0	166	166	1	FALSE	FALSE	INIT_MET 1; /note="Removed"; /evidence="ECO:0000269|PubMed:37316325, ECO:0000269|Ref.6, ECO:0007744|PubMed:19413330, ECO:0007744|PubMed:20068231, ECO:0007744|PubMed:22223895, ECO:0007744|PubMed:22814378"
7u8k	O1	O	Q9Y281	CFL2	18	2	2	TRUE	M	A	S	N-acetylalanine	ALA	2	FALSE	13.7	105.7	87.1	2.95	2.95	39848	TRUE	TRUE	exact_endpoint_offset	2	0	166	166	1	FALSE	FALSE	INIT_MET 1; /note="Removed"; /evidence="ECO:0000269|PubMed:37316325, ECO:0000269|Ref.6, ECO:0007744|PubMed:19413330, ECO:0007744|PubMed:20068231, ECO:0007744|PubMed:22223895, ECO:0007744|PubMed:22814378"
7u8k	P1	P	Q9Y281	CFL2	18	2	2	TRUE	M	A	S	N-acetylalanine	ALA	2	FALSE	11.2	102.6	89.1	2.91	2.91	39848	TRUE	TRUE	exact_endpoint_offset	2	0	166	166	1	FALSE	FALSE	INIT_MET 1; /note="Removed"; /evidence="ECO:0000269|PubMed:37316325, ECO:0000269|Ref.6, ECO:0007744|PubMed:19413330, ECO:0007744|PubMed:20068231, ECO:0007744|PubMed:22223895, ECO:0007744|PubMed:22814378"
7u8k	Q1	Q	Q9Y281	CFL2	18	2	2	TRUE	M	A	S	N-acetylalanine	ALA	2	FALSE	0.5	108.9	99.6	2.94	2.94	39848	TRUE	TRUE	exact_endpoint_offset	2	0	166	166	1	FALSE	FALSE	INIT_MET 1; /note="Removed"; /evidence="ECO:0000269|PubMed:37316325, ECO:0000269|Ref.6, ECO:0007744|PubMed:19413330, ECO:0007744|PubMed:20068231, ECO:0007744|PubMed:22223895, ECO:0007744|PubMed:22814378"
7u8k	R1	R	Q9Y281	CFL2	18	2	2	TRUE	M	A	S	N-acetylalanine	ALA	2	FALSE	5.2	106.1	95.1	3.18	4.17	39848	TRUE	TRUE	exact_endpoint_offset	2	0	166	166	1	FALSE	FALSE	INIT_MET 1; /note="Removed"; /evidence="ECO:0000269|PubMed:37316325, ECO:0000269|Ref.6, ECO:0007744|PubMed:19413330, ECO:0007744|PubMed:20068231, ECO:0007744|PubMed:22223895, ECO:0007744|PubMed:22814378"
8j6i	B	B	P62873	GNB1	5	4	2	TRUE	M	S	E	N-acetylserine	SER	2	TRUE	134	134	0	6.67	6.67	8773	TRUE	TRUE	exact_endpoint_offset	2	0	340	339	0.997059	FALSE	FALSE	INIT_MET 1; /note="Removed"; /evidence="ECO:0000269|Ref.8, ECO:0000269|Ref.9, ECO:0007744|PubMed:19413330, ECO:0007744|PubMed:22223895, ECO:0007744|PubMed:25944712"
7wtx	G	G	P62753	RPS6	34	33	1	FALSE	M	K	L		MET	1	TRUE	42.8	42.8	0	27.92	29.24	50795	TRUE	FALSE	exact_endpoint_offset	1	0	249	249	1	FALSE	FALSE
7wtx	V	V	P63220	RPS21	34	33	1	FALSE	M	Q	N	N-acetylmethionine	MET	1	TRUE	38.1	139	72.6	3.43	4.25	50795	TRUE	FALSE	exact_endpoint_offset	1	0	83	83	1	FALSE	FALSE
7y61	L1	L	Q13112	CHAF1B	14	4	1	FALSE	M	K	V		MET	1	TRUE	123.1	123.1	0	6.26	6.26	5244	TRUE	FALSE	exact_endpoint_offset	1	0	559	419	0.749553	FALSE	FALSE
7y61	N1	N	Q13112	CHAF1B	14	4	1	FALSE	M	K	V		MET	1	TRUE	120.9	120.9	0	6.62	6.62	5244	TRUE	FALSE	exact_endpoint_offset	1	0	559	419	0.749553	FALSE	FALSE
8gtn	A1	A	Q8TAX9	GSDMB	27	1	1	FALSE	M	F	S		MET	1	TRUE	137.9	137.9	0	7.67		48303	TRUE	FALSE	exact_endpoint_offset	1	0	416	235	0.564904	FALSE	FALSE
8gtn	B1	B	Q8TAX9	GSDMB	27	1	1	FALSE	M	F	S		MET	1	TRUE	137.9	137.9	0	7.65		48303	TRUE	FALSE	exact_endpoint_offset	1	0	416	235	0.564904	FALSE	FALSE
8gtn	C1	C	Q8TAX9	GSDMB	27	1	1	FALSE	M	F	S		MET	1	TRUE	137.9	137.9	0	7.66		48303	TRUE	FALSE	exact_endpoint_offset	1	0	416	235	0.564904	FALSE	FALSE
8gtn	D1	D	Q8TAX9	GSDMB	27	1	1	FALSE	M	F	S		MET	1	TRUE	137.9	137.9	0	7.66		48303	TRUE	FALSE	exact_endpoint_offset	1	0	416	235	0.564904	FALSE	FALSE
8gtn	E1	E	Q8TAX9	GSDMB	27	1	1	FALSE	M	F	S		MET	1	TRUE	137.9	137.9	0	7.67		48303	TRUE	FALSE	exact_endpoint_offset	1	0	416	235	0.564904	FALSE	FALSE
8gtn	F1	F	Q8TAX9	GSDMB	27	1	1	FALSE	M	F	S		MET	1	TRUE	137.9	137.9	0	7.67		48303	TRUE	FALSE	exact_endpoint_offset	1	0	416	235	0.564904	FALSE	FALSE
8gtn	G1	G	Q8TAX9	GSDMB	27	1	1	FALSE	M	F	S		MET	1	TRUE	137.9	137.9	0	7.65		48303	TRUE	FALSE	exact_endpoint_offset	1	0	416	235	0.564904	FALSE	FALSE
8gtn	H1	H	Q8TAX9	GSDMB	27	1	1	FALSE	M	F	S		MET	1	TRUE	138	138	0	7.66		48303	TRUE	FALSE	exact_endpoint_offset	1	0	416	235	0.564904	FALSE	FALSE
8gtn	I1	I	Q8TAX9	GSDMB	27	1	1	FALSE	M	F	S		MET	1	TRUE	138	138	0	7.67		48303	TRUE	FALSE	exact_endpoint_offset	1	0	416	235	0.564904	FALSE	FALSE
8gtn	J1	J	Q8TAX9	GSDMB	27	1	1	FALSE	M	F	S		MET	1	TRUE	137.9	137.9	0	7.64		48303	TRUE	FALSE	exact_endpoint_offset	1	0	416	235	0.564904	FALSE	FALSE
8gtn	K1	K	Q8TAX9	GSDMB	27	1	1	FALSE	M	F	S		MET	1	TRUE	137.9	137.9	0	7.68		48303	TRUE	FALSE	exact_endpoint_offset	1	0	416	235	0.564904	FALSE	FALSE
8gtn	L1	L	Q8TAX9	GSDMB	27	1	1	FALSE	M	F	S		MET	1	TRUE	137.9	137.9	0	7.66		48303	TRUE	FALSE	exact_endpoint_offset	1	0	416	235	0.564904	FALSE	FALSE
8gtn	M1	M	Q8TAX9	GSDMB	27	1	1	FALSE	M	F	S		MET	1	TRUE	137.9	137.9	0	7.65		48303	TRUE	FALSE	exact_endpoint_offset	1	0	416	235	0.564904	FALSE	FALSE
8gtn	N1	N	Q8TAX9	GSDMB	27	1	1	FALSE	M	F	S		MET	1	TRUE	137.9	137.9	0	7.67		48303	TRUE	FALSE	exact_endpoint_offset	1	0	416	235	0.564904	FALSE	FALSE
8gtn	O1	O	Q8TAX9	GSDMB	27	1	1	FALSE	M	F	S		MET	1	TRUE	138	138	0	7.66		48303	TRUE	FALSE	exact_endpoint_offset	1	0	416	235	0.564904	FALSE	FALSE
8gtn	P1	P	Q8TAX9	GSDMB	27	1	1	FALSE	M	F	S		MET	1	TRUE	138	138	0	7.66		48303	TRUE	FALSE	exact_endpoint_offset	1	0	416	235	0.564904	FALSE	FALSE
8gtn	Q1	Q	Q8TAX9	GSDMB	27	1	1	FALSE	M	F	S		MET	1	TRUE	137.9	137.9	0	7.67		48303	TRUE	FALSE	exact_endpoint_offset	1	0	416	235	0.564904	FALSE	FALSE
8gtn	R1	R	Q8TAX9	GSDMB	27	1	1	FALSE	M	F	S		MET	1	TRUE	137.9	137.9	0	7.65		48303	TRUE	FALSE	exact_endpoint_offset	1	0	416	235	0.564904	FALSE	FALSE
8gtn	S1	S	Q8TAX9	GSDMB	27	1	1	FALSE	M	F	S		MET	1	TRUE	138	138	0	7.67		48303	TRUE	FALSE	exact_endpoint_offset	1	0	416	235	0.564904	FALSE	FALSE
8gtn	T1	T	Q8TAX9	GSDMB	27	1	1	FALSE	M	F	S		MET	1	TRUE	137.9	137.9	0	7.66		48303	TRUE	FALSE	exact_endpoint_offset	1	0	416	235	0.564904	FALSE	FALSE
8gtn	V1	V	Q8TAX9	GSDMB	27	1	1	FALSE	M	F	S		MET	1	TRUE	138	138	0	7.66		48303	TRUE	FALSE	exact_endpoint_offset	1	0	416	235	0.564904	FALSE	FALSE
8gtn	W1	W	Q8TAX9	GSDMB	27	1	1	FALSE	M	F	S		MET	1	TRUE	138	138	0	7.66		48303	TRUE	FALSE	exact_endpoint_offset	1	0	416	235	0.564904	FALSE	FALSE
8gtn	X1	X	Q8TAX9	GSDMB	27	1	1	FALSE	M	F	S		MET	1	TRUE	137.9	137.9	0	7.66		48303	TRUE	FALSE	exact_endpoint_offset	1	0	416	235	0.564904	FALSE	FALSE
8gtn	Y1	Y	Q8TAX9	GSDMB	27	1	1	FALSE	M	F	S		MET	1	TRUE	138	138	0	7.67		48303	TRUE	FALSE	exact_endpoint_offset	1	0	416	235	0.564904	FALSE	FALSE
8gtn	Z1	Z	Q8TAX9	GSDMB	27	1	1	FALSE	M	F	S		MET	1	TRUE	138	138	0	7.66		48303	TRUE	FALSE	exact_endpoint_offset	1	0	416	235	0.564904	FALSE	FALSE
8gtn	AA1	AA	Q8TAX9	GSDMB	27	1	1	FALSE	M	F	S		MET	1	TRUE	138	138	0	7.66		48303	TRUE	FALSE	exact_endpoint_offset	1	0	416	235	0.564904	FALSE	FALSE
8gtn	BA1	BA	Q8TAX9	GSDMB	27	1	1	FALSE	M	F	S		MET	1	TRUE	138	138	0	7.66		48303	TRUE	FALSE	exact_endpoint_offset	1	0	416	235	0.564904	FALSE	FALSE
9k3u	D	D	O75575	CRCP	26	23	1	FALSE	M	E	V		MET	1	TRUE	62.9	211.9	70.3	3.48	4.29	53486	TRUE	FALSE	exact_endpoint_offset	1	0	148	148	1	FALSE	FALSE
9k3u	I	I	Q9Y2Y1	POLR3K	26	23	1	FALSE	M	L	L		MET	1	TRUE	61.3	113.1	45.8	3.68	5.56	53486	TRUE	FALSE	exact_endpoint_offset	1	0	108	108	1	FALSE	FALSE
9k3u	J	J	P62875	POLR2L	26	23	1	FALSE	M	I	I		MET	1	TRUE	15.5	131.6	88.2	3.47	3.47	53486	TRUE	FALSE	exact_endpoint_offset	1	0	67	67	1	FALSE	FALSE
7zxe	d	d	O75971	SNAPC5	10	8	1	FALSE	M	L	S		MET	1	TRUE	157.6	198.3	20.5	3.47	5.68	12240	TRUE	FALSE	exact_endpoint_offset	1	0	98	98	1	FALSE	FALSE
8bja	B	B	O95071	UBR5	2	1	2	TRUE	M	T	S	N-acetylthreonine	THR	2	FALSE	15.2	15.2	0	54.19	56.26	25198	TRUE	TRUE	exact_endpoint_offset	2	0	2799	2798	0.999643	FALSE	FALSE	INIT_MET 1; /note="Removed"; /evidence="ECO:0007744|PubMed:19413330"
8bja	A	A	O95071	UBR5	2	1	2	TRUE	M	T	S	N-acetylthreonine	THR	2	FALSE	5.6	5.6	0	54.3	55.78	25198	TRUE	TRUE	exact_endpoint_offset	2	0	2799	2798	0.999643	FALSE	FALSE	INIT_MET 1; /note="Removed"; /evidence="ECO:0007744|PubMed:19413330"
8gdb	B	B	P62873	GNB1	5	4	2	TRUE	M	S	E	N-acetylserine	SER	2	TRUE	120.6	120.6	0	7.3	7.3	7587	TRUE	TRUE	exact_endpoint_offset	2	0	340	339	0.997059	FALSE	FALSE	INIT_MET 1; /note="Removed"; /evidence="ECO:0000269|Ref.8, ECO:0000269|Ref.9, ECO:0007744|PubMed:19413330, ECO:0007744|PubMed:22223895, ECO:0007744|PubMed:25944712"
8fl0	LC	LC	Q02543	RPL18A	31	29	1	FALSE	M	K	A		MET	1	TRUE	39.9	62.2	35.8	4.11	4.72	47364	TRUE	FALSE	exact_endpoint_offset	1	0	176	176	1	FALSE	FALSE
8fl0	NB	NB	Q9BVP2	GNL3	31	29	1	FALSE	M	K	R		MET	1	TRUE	152	213.4	28.8	3.34	5.23	47364	TRUE	FALSE	exact_endpoint_offset	1	0	549	549	1	FALSE	FALSE
8fl0	SG	SG	P32969	RPL9; RPL9P7; RPL9P8; RPL9P9	31	29	1	FALSE	M	K	T		MET	1	TRUE	123.9	201.1	38.4	3.1	6.2	47364	TRUE	FALSE	exact_endpoint_offset	1	0	192	192	1	FALSE	FALSE
8fl0	SK	SK	P56537	EIF6	31	29	1	FALSE	M	A	V		MET	1	TRUE	81.7	81.7	0	6.28	10.48	47364	TRUE	TRUE	exact_endpoint_offset	1	0	245	245	1	FALSE	FALSE
8fl0	ST	ST	Q15050	RRS1	31	29	1	FALSE	M	E	G	N-acetylmethionine	MET	1	TRUE	234.6	234.6	0	6.27	12.06	47364	TRUE	FALSE	exact_endpoint_offset	1	0	365	365	1	FALSE	FALSE
8fl0	SV	SV	Q9UHA3	RSL24D1	31	29	1	FALSE	M	R	I		MET	1	TRUE	24.1	224.1	89.3	2.53	2.53	47364	TRUE	FALSE	exact_endpoint_offset	1	0	163	163	1	FALSE	FALSE
8h9v	Q	Q	P03928	MT-ATP8	27	16	1	FALSE	M	P	Q		MET	1	TRUE	66.7	161.6	58.7	3.31	4.08	37769	TRUE	TRUE	exact_endpoint_offset	1	0	68	68	1	FALSE	FALSE
8jk1	A	A	Q96HA8	NTAQ1	2	1	1	FALSE	M	E	G		MET	1	FALSE	184.2	184.2	0	9.6	10.28	3280	TRUE	FALSE	exact_endpoint_offset	1	0	205	202	0.985366	FALSE	FALSE
8jk1	B	B	Q96HA8	NTAQ1	2	1	1	FALSE	M	E	G		MET	1	FALSE	192.4	192.4	0	39.23	40.13	3280	TRUE	FALSE	exact_endpoint_offset	1	0	205	202	0.985366	FALSE	FALSE
9uav	A	A	Q86TM6	SYVN1	10	3	1	FALSE	M	F	R		MET	1	TRUE	121.5	121.5	0	27.34	30.6	12579	TRUE	FALSE	exact_endpoint_offset	1	0	617	266	0.431118	FALSE	FALSE
9uav	B	B	Q86TM6	SYVN1	10	3	1	FALSE	M	F	R		MET	1	TRUE	115.7	115.7	0	27.44	28.68	12579	TRUE	FALSE	exact_endpoint_offset	1	0	617	266	0.431118	FALSE	FALSE
9jaf	A	A	Q16774	GUK1	2	1	2	TRUE	M	S	G	N-acetylserine	SER	2	FALSE	59.9	59.9	0	15.25	17.42	2923	TRUE	TRUE	exact_endpoint_offset	2	0	197	197	1	FALSE	FALSE	INIT_MET 1; /note="Removed"; /evidence="ECO:0007744|PubMed:19413330"
9hbm	A	A	O95848	NUDT14	2	1	1	FALSE	M	E	R		MET	1	FALSE	79.7	118.4	32.7	3.17	3.91	3352	TRUE	FALSE	exact_endpoint_offset	1	0	222	222	1	FALSE	FALSE
9hbm	B	B	O95848	NUDT14	2	1	1	FALSE	M	E	R		MET	1	FALSE	69	102.1	32.4	2.97	3.9	3352	TRUE	FALSE	exact_endpoint_offset	1	0	222	222	1	FALSE	FALSE
9gbz	B1	B	Q9BV90	SNRNP25	4	2	1	FALSE	M	D	V		MET	1	TRUE	181.2	181.2	0	30.99	32.33	2330	TRUE	FALSE	exact_endpoint_offset	1	0	132	132	1	FALSE	FALSE
8rc0	k	k	P62318	SNRPD3	15	14	2	TRUE	M	S	I	N-acetylserine	SER	2	FALSE	82.5	82.5	0	7.1	8.21	38396	TRUE	TRUE	exact_endpoint_offset	2	0	126	126	1	FALSE	FALSE	INIT_MET 1; /note="Removed"; /evidence="ECO:0007744|PubMed:19413330"
9ij9	B	B	P62873	GNB1	4	4	2	TRUE	M	S	E	N-acetylserine	SER	2	TRUE	117.9	117.9	0	9.78	10.34	6742	TRUE	TRUE	exact_endpoint_offset	2	0	340	339	0.997059	FALSE	FALSE	INIT_MET 1; /note="Removed"; /evidence="ECO:0000269|Ref.8, ECO:0000269|Ref.9, ECO:0007744|PubMed:19413330, ECO:0007744|PubMed:22223895, ECO:0007744|PubMed:25944712"
9ij9	R	R	Q9NYV8	TAS2R14	4	4	1	FALSE	M	G	G		MET	1	TRUE	107.6	107.6	0	41.07	44.46	6742	TRUE	TRUE	exact_endpoint_offset	1	0	317	317	1	FALSE	FALSE
8sn6	L	L	P61077	UBE2D3	13	7	1	FALSE	M	A	L		MET	1	FALSE	111.9	135.2	17.2	5.04	7.84	8555	TRUE	TRUE	exact_endpoint_offset	1	0	147	147	1	FALSE	FALSE
8yix	A1	A	P25787	PSMA2	17	17	2	TRUE	M	A	E	N-acetylalanine	ALA	2	FALSE	8.3	56.1	85.2	3.37	3.95	29516	TRUE	TRUE	exact_endpoint_offset	2	0	234	234	1	FALSE	FALSE	INIT_MET 1; /note="Removed"; /evidence="ECO:0007744|PubMed:19413330"
8yix	D1	D	P28066	PSMA5	17	17	1	FALSE	M	F	L	N-acetylmethionine	MET	1	TRUE	11.5	221.8	94.8	3.16	3.89	29516	TRUE	FALSE	exact_endpoint_offset	1	0	241	241	1	FALSE	FALSE
8yix	E1	E	P25786	PSMA1	17	17	1	FALSE	M	F	R	N-acetylmethionine	MET	1	TRUE	35.9	184.7	80.6	3.45	3.45	29516	TRUE	FALSE	exact_endpoint_offset	1	0	263	263	1	FALSE	FALSE
8yix	G1	G	P60900	PSMA6	17	17	1	FALSE	M	S	R		MET	1	TRUE	23.4	231.1	89.9	2.6	3.07	29516	TRUE	TRUE	exact_endpoint_offset	1	0	246	246	1	FALSE	FALSE
8yix	H1	H	Q99436	PSMB7	17	17	1	FALSE	M	A	A		MET	1	TRUE	35.9	216.1	83.4	2.99	3.27	29516	FALSE	TRUE	exact_endpoint_offset	1	0	277	277	1	FALSE	FALSE
8yix	J1	J	P49721	PSMB2	17	17	1	FALSE	M	E	Y	N-acetylmethionine	MET	1	TRUE	155.7	155.7	0	11.69	11.69	29516	TRUE	FALSE	exact_endpoint_offset	1	0	201	201	1	FALSE	FALSE
8yix	K1	K	P28074	PSMB5	17	17	1	FALSE	M	A	L		MET	1	TRUE	29.9	192.4	84.5	2.12	4.01	29516	FALSE	TRUE	exact_endpoint_offset	1	0	263	263	1	FALSE	FALSE
8yix	f1	f	O95456	PSMG1	17	17	2	TRUE	M	A	A	N-acetylalanine	ALA	2	FALSE	88.6	89.8	1.4	5.31	6.61	29516	TRUE	TRUE	exact_endpoint_offset	2	0	288	288	1	FALSE	FALSE	INIT_MET 1; /note="Removed"; /evidence="ECO:0007744|PubMed:19413330, ECO:0007744|PubMed:22223895, ECO:0007744|PubMed:22814378"
8yix	g1	g	Q969U7	PSMG2	17	17	1	FALSE	M	F	V		MET	1	TRUE	109.5	119.2	8.2	4.9	7.73	29516	TRUE	FALSE	exact_endpoint_offset	1	0	264	264	1	FALSE	FALSE
8uvg	A	A	Q8WWT9	SLC13A3	2	1	1	FALSE	M	A	A		MET	1	TRUE	213.4	213.4	0	9.3	10.59	7898	TRUE	TRUE	exact_endpoint_offset	1	0	602	602	1	FALSE	FALSE
8umy	F	F	P12004	PCNA	10	6	1	FALSE	M	F	E		MET	1	TRUE	33.6	33.6	0	12.94	12.94	20745	TRUE	FALSE	exact_endpoint_offset	1	0	261	261	1	FALSE	FALSE
8umy	G	G	P12004	PCNA	10	6	1	FALSE	M	F	E		MET	1	TRUE	42.7	42.7	0	12.91	13.18	20745	TRUE	FALSE	exact_endpoint_offset	1	0	261	261	1	FALSE	FALSE
8umy	H	H	P12004	PCNA	10	6	1	FALSE	M	F	E		MET	1	TRUE	81.8	81.8	0	15.45	15.45	20745	TRUE	FALSE	exact_endpoint_offset	1	0	261	261	1	FALSE	FALSE
8wwn	B1	B	P62873	GNB1	6	5	2	TRUE	M	S	E	N-acetylserine	SER	2	TRUE	122.3	122.3	0	6.97	7.93	8960	TRUE	TRUE	exact_endpoint_offset	2	0	340	339	0.997059	FALSE	FALSE	INIT_MET 1; /note="Removed"; /evidence="ECO:0000269|Ref.8, ECO:0000269|Ref.9, ECO:0007744|PubMed:19413330, ECO:0007744|PubMed:22223895, ECO:0007744|PubMed:25944712"
8xzj	B1	B	P62873	GNB1	6	5	2	TRUE	M	S	E	N-acetylserine	SER	2	TRUE	124.5	126	1.2	5.68	6.99	9091	TRUE	TRUE	exact_endpoint_offset	2	0	340	339	0.997059	FALSE	FALSE	INIT_MET 1; /note="Removed"; /evidence="ECO:0000269|Ref.8, ECO:0000269|Ref.9, ECO:0007744|PubMed:19413330, ECO:0007744|PubMed:22223895, ECO:0007744|PubMed:25944712"
8shl	B	B	P78371	CCT2	18	10	2	TRUE	M	A	S	N-acetylalanine	ALA	2	TRUE	40	134.2	70.2	3.21	3.39	66993	TRUE	TRUE	exact_endpoint_offset	2	0	535	526	0.983178	FALSE	FALSE	INIT_MET 1; /note="Removed"; /evidence="ECO:0000269|PubMed:12665801, ECO:0000269|Ref.12, ECO:0007744|PubMed:19413330, ECO:0007744|PubMed:20068231, ECO:0007744|PubMed:21406692, ECO:0007744|PubMed:22223895, ECO:0007744|PubMed:22814378"
8shl	H	H	Q99832	CCT7	18	10	2	TRUE	M	M	P	N-acetylmethionine	MET	2	FALSE	32.3	141.1	77.1	3.64	5.05	66993	TRUE	FALSE	exact_endpoint_offset	2	0	543	528	0.972376	FALSE	FALSE	INIT_MET 1; /note="Removed; alternate"; /evidence="ECO:0007744|PubMed:22223895"
8shl	Q	Q	P50990	CCT8	18	10	2	TRUE	M	A	L	N-acetylalanine	ALA	2	TRUE	12	155.7	92.3	3.16	3.16	66993	TRUE	TRUE	exact_endpoint_offset	2	0	548	538	0.981752	FALSE	FALSE	INIT_MET 1; /note="Removed"; /evidence="ECO:0000269|Ref.7"
8shl	b	b	P78371	CCT2	18	10	2	TRUE	M	A	S	N-acetylalanine	ALA	2	TRUE	43.7	134.7	67.6	3.41	3.41	66993	TRUE	TRUE	exact_endpoint_offset	2	0	535	526	0.983178	FALSE	FALSE	INIT_MET 1; /note="Removed"; /evidence="ECO:0000269|PubMed:12665801, ECO:0000269|Ref.12, ECO:0007744|PubMed:19413330, ECO:0007744|PubMed:20068231, ECO:0007744|PubMed:21406692, ECO:0007744|PubMed:22223895, ECO:0007744|PubMed:22814378"
8shl	e	e	P48643	CCT5	18	10	2	TRUE	M	A	S	N-acetylalanine	ALA	2	TRUE	76.2	129.2	41	3.15	3.15	66993	TRUE	TRUE	exact_endpoint_offset	2	0	541	540	0.998152	FALSE	FALSE	INIT_MET 1; /note="Removed"; /evidence="ECO:0000269|Ref.6, ECO:0000269|Ref.7, ECO:0007744|PubMed:19413330, ECO:0007744|PubMed:22223895, ECO:0007744|PubMed:22814378, ECO:0007744|PubMed:25944712"
8shl	h	h	Q99832	CCT7	18	10	2	TRUE	M	M	P	N-acetylmethionine	MET	2	FALSE	36.3	165	78	3.51	3.75	66993	TRUE	FALSE	exact_endpoint_offset	2	0	543	528	0.972376	FALSE	FALSE	INIT_MET 1; /note="Removed; alternate"; /evidence="ECO:0007744|PubMed:22223895"
8shl	q	q	P50990	CCT8	18	10	2	TRUE	M	A	L	N-acetylalanine	ALA	2	TRUE	7	152.4	95.4	3.32	3.41	66993	TRUE	TRUE	exact_endpoint_offset	2	0	548	538	0.981752	FALSE	FALSE	INIT_MET 1; /note="Removed"; /evidence="ECO:0000269|Ref.7"
8shl	z	z	P40227	CCT6A	18	10	2	TRUE	M	A	A	N-acetylalanine	ALA	2	FALSE	11.4	11.7	1.7	5.03	5.15	66993	TRUE	TRUE	exact_endpoint_offset	2	0	531	527	0.992467	FALSE	FALSE	INIT_MET 1; /note="Removed"; /evidence="ECO:0000269|PubMed:12665801, ECO:0007744|PubMed:22814378"
9e8j	b	b	P55036	PSMD4	28	27	1	FALSE	M	V	L		MET	1	TRUE	166.3	166.3	0	12.28	15.79	70624	TRUE	TRUE	exact_endpoint_offset	1	0	377	377	1	FALSE	FALSE
8yuu	B	B	P62873	GNB1	5	4	2	TRUE	M	S	E	N-acetylserine	SER	2	TRUE	93.2	93.2	0	6.81	8.79	9001	TRUE	TRUE	exact_endpoint_offset	2	0	340	339	0.997059	FALSE	FALSE	INIT_MET 1; /note="Removed"; /evidence="ECO:0000269|Ref.8, ECO:0000269|Ref.9, ECO:0007744|PubMed:19413330, ECO:0007744|PubMed:22223895, ECO:0007744|PubMed:25944712"
9n94	A1	A	Q13158	FADD	24	1	1	FALSE	M	D	P		MET	1	TRUE	199	199	0	17.48	21.18	16294	TRUE	FALSE	exact_endpoint_offset	1	0	208	208	1	FALSE	FALSE
9n94	B1	B	Q13158	FADD	24	1	1	FALSE	M	D	P		MET	1	TRUE	57.4	200	71.3	3.17	4.25	16294	TRUE	FALSE	exact_endpoint_offset	1	0	208	208	1	FALSE	FALSE
9n94	C1	C	Q13158	FADD	24	1	1	FALSE	M	D	P		MET	1	TRUE	78.3	213.3	63.3	3.38	3.64	16294	TRUE	FALSE	exact_endpoint_offset	1	0	208	208	1	FALSE	FALSE
9n94	D1	D	Q13158	FADD	24	1	1	FALSE	M	D	P		MET	1	TRUE	76.7	194.9	60.6	3.53	4.42	16294	TRUE	FALSE	exact_endpoint_offset	1	0	208	208	1	FALSE	FALSE
9n94	E1	E	Q13158	FADD	24	1	1	FALSE	M	D	P		MET	1	TRUE	211.2	211.2	0	15.45	20.61	16294	TRUE	FALSE	exact_endpoint_offset	1	0	208	208	1	FALSE	FALSE
9n94	F1	F	Q13158	FADD	24	1	1	FALSE	M	D	P		MET	1	TRUE	79.6	209.9	62.1	2.92	4.1	16294	TRUE	FALSE	exact_endpoint_offset	1	0	208	208	1	FALSE	FALSE
9n94	G1	G	Q13158	FADD	24	1	1	FALSE	M	D	P		MET	1	TRUE	82.5	214	61.4	3.32	3.97	16294	TRUE	FALSE	exact_endpoint_offset	1	0	208	208	1	FALSE	FALSE
9n94	H1	H	Q13158	FADD	24	1	1	FALSE	M	D	P		MET	1	TRUE	86.7	215	59.7	3.33	3.33	16294	TRUE	FALSE	exact_endpoint_offset	1	0	208	208	1	FALSE	FALSE
9n94	I1	I	Q13158	FADD	24	1	1	FALSE	M	D	P		MET	1	TRUE	99.1	206.2	51.9	3.23	3.83	16294	TRUE	FALSE	exact_endpoint_offset	1	0	208	208	1	FALSE	FALSE
9n94	J1	J	Q13158	FADD	24	1	1	FALSE	M	D	P		MET	1	TRUE	78.9	210.8	62.6	3.12	4.13	16294	TRUE	FALSE	exact_endpoint_offset	1	0	208	208	1	FALSE	FALSE
9n94	K1	K	Q13158	FADD	24	1	1	FALSE	M	D	P		MET	1	TRUE	84.6	216	60.8	3.21	3.71	16294	TRUE	FALSE	exact_endpoint_offset	1	0	208	208	1	FALSE	FALSE
9n94	L1	L	Q13158	FADD	24	1	1	FALSE	M	D	P		MET	1	TRUE	86.7	210.2	58.8	3.19	4.04	16294	TRUE	FALSE	exact_endpoint_offset	1	0	208	208	1	FALSE	FALSE
9n94	M1	M	Q13158	FADD	24	1	1	FALSE	M	D	P		MET	1	TRUE	90.9	205.5	55.8	3.79	3.79	16294	TRUE	FALSE	exact_endpoint_offset	1	0	208	208	1	FALSE	FALSE
9n94	N1	N	Q13158	FADD	24	1	1	FALSE	M	D	P		MET	1	TRUE	75	202.4	63	3.13	3.13	16294	TRUE	FALSE	exact_endpoint_offset	1	0	208	208	1	FALSE	FALSE
9n94	O1	O	Q13158	FADD	24	1	1	FALSE	M	D	P		MET	1	TRUE	93.7	212.6	56	3.5	3.84	16294	TRUE	FALSE	exact_endpoint_offset	1	0	208	208	1	FALSE	FALSE
9n94	P1	P	Q13158	FADD	24	1	1	FALSE	M	D	P		MET	1	TRUE	78.7	208.5	62.3	3.31	3.75	16294	TRUE	FALSE	exact_endpoint_offset	1	0	208	208	1	FALSE	FALSE
9n94	Q1	Q	Q13158	FADD	24	1	1	FALSE	M	D	P		MET	1	TRUE	65.1	204.5	68.2	3.54	4.11	16294	TRUE	FALSE	exact_endpoint_offset	1	0	208	208	1	FALSE	FALSE
9n94	R1	R	Q13158	FADD	24	1	1	FALSE	M	D	P		MET	1	TRUE	77	213.1	63.9	3.34	4	16294	TRUE	FALSE	exact_endpoint_offset	1	0	208	208	1	FALSE	FALSE
9n94	S1	S	Q13158	FADD	24	1	1	FALSE	M	D	P		MET	1	TRUE	216.4	216.4	0	14.66	19.38	16294	TRUE	FALSE	exact_endpoint_offset	1	0	208	208	1	FALSE	FALSE
9n94	T1	T	Q13158	FADD	24	1	1	FALSE	M	D	P		MET	1	TRUE	83.7	218.9	61.8	3.08	4.04	16294	TRUE	FALSE	exact_endpoint_offset	1	0	208	208	1	FALSE	FALSE
9n94	U1	U	Q13158	FADD	24	1	1	FALSE	M	D	P		MET	1	TRUE	81.6	208.9	61	3.2	3.78	16294	TRUE	FALSE	exact_endpoint_offset	1	0	208	208	1	FALSE	FALSE
9n94	V1	V	Q13158	FADD	24	1	1	FALSE	M	D	P		MET	1	TRUE	85.5	209.1	59.1	3.23	3.92	16294	TRUE	FALSE	exact_endpoint_offset	1	0	208	208	1	FALSE	FALSE
9n94	W1	W	Q13158	FADD	24	1	1	FALSE	M	D	P		MET	1	TRUE	94.6	206	54.1	3.84	4.21	16294	TRUE	FALSE	exact_endpoint_offset	1	0	208	208	1	FALSE	FALSE
9n94	X1	X	Q13158	FADD	24	1	1	FALSE	M	D	P		MET	1	TRUE	73.4	210.4	65.1	3.05	4.27	16294	TRUE	FALSE	exact_endpoint_offset	1	0	208	208	1	FALSE	FALSE
9bkd	S	S	P62753	RPS6	36	35	1	FALSE	M	K	L		MET	1	TRUE	41	41	0	26.74	29.26	38596	TRUE	FALSE	exact_endpoint_offset	1	0	249	249	1	FALSE	FALSE
9bkd	K	K	P63220	RPS21	36	35	1	FALSE	M	Q	N	N-acetylmethionine	MET	1	TRUE	25.9	143.3	81.9	2.94	4.3	38596	TRUE	FALSE	exact_endpoint_offset	1	0	83	83	1	FALSE	FALSE
9bkd	Z	Z	P23396	RPS3	36	35	2	TRUE	M	A	V	N-acetylalanine	ALA	2	FALSE	101.7	101.7	0	8.5	8.5	38596	TRUE	TRUE	exact_endpoint_offset	2	0	243	243	1	FALSE	FALSE	INIT_MET 1; /note="Removed"; /evidence="ECO:0000269|Ref.10, ECO:0007744|PubMed:19413330, ECO:0007744|PubMed:22814378, ECO:0007744|PubMed:25944712"
9bkd	a	a	P46783	RPS10	36	35	1	FALSE	M	L	M		MET	1	TRUE	116.3	116.3	0	8.9	14.24	38596	TRUE	FALSE	exact_endpoint_offset	1	0	165	165	1	FALSE	FALSE
9ll8	B	B	P62873	GNB1	4	4	2	TRUE	M	S	E	N-acetylserine	SER	2	FALSE	91.7	91.7	0	7.65	8.22	6873	TRUE	TRUE	exact_endpoint_offset	2	0	340	340	1	FALSE	FALSE	INIT_MET 1; /note="Removed"; /evidence="ECO:0000269|Ref.8, ECO:0000269|Ref.9, ECO:0007744|PubMed:19413330, ECO:0007744|PubMed:22223895, ECO:0007744|PubMed:25944712"
9bjz	A1	A	Q16531	DDB1	4	4	2	TRUE	M	S	Y	N-acetylserine	SER	2	FALSE	5.5	5.5	0	17.01	17.77	11999	TRUE	TRUE	exact_endpoint_offset	2	0	1140	830	0.72807	FALSE	FALSE	INIT_MET 1; /note="Removed"; /evidence="ECO:0007744|PubMed:19413330"
9rtz	s1	s	Q92572	AP3S1	14	5	1	FALSE	M	I	K		MET	1	TRUE	67.1	67.1	0	7.61	7.61	18000	TRUE	FALSE	exact_endpoint_offset	1	0	193	193	1	FALSE	FALSE
9rtz	S1	S	Q92572	AP3S1	14	5	1	FALSE	M	I	K		MET	1	TRUE	68.4	68.4	0	7.61	7.61	18000	TRUE	FALSE	exact_endpoint_offset	1	0	193	193	1	FALSE	FALSE
9c5c	M1	M	Q9Y2T2	AP3M1	4	4	1	FALSE	M	I	H		MET	1	TRUE	25	62.3	59.9	3.48	4.45	11364	TRUE	FALSE	exact_endpoint_offset	1	0	418	124	0.296651	FALSE	FALSE
9c5c	S1	S	Q92572	AP3S1	4	4	1	FALSE	M	I	K		MET	1	TRUE	30.3	81.6	62.9	2.94	2.94	11364	TRUE	FALSE	exact_endpoint_offset	1	0	193	151	0.782383	FALSE	FALSE
9cxv	A	A	Q9H479	FN3K	2	1	1	FALSE	M	E	Q	N-acetylmethionine	MET	1	FALSE	37.2	120.8	69.2	3.74	5.58	4543	TRUE	FALSE	exact_endpoint_offset	1	0	309	287	0.928803	FALSE	FALSE
9cxv	B	B	Q9H479	FN3K	2	1	1	FALSE	M	E	Q	N-acetylmethionine	MET	1	FALSE	31.3	119.9	73.9	3.16	5.61	4543	TRUE	FALSE	exact_endpoint_offset	1	0	309	287	0.928803	FALSE	FALSE
9dw9	A	A	P13569	CFTR	2	2	1	FALSE	M	Q	R		MET	1	TRUE	76.7	76.7	0	18.41	21.43	12106	TRUE	FALSE	exact_endpoint_offset	1	0	1480	1480	1	FALSE	FALSE
9uk1	B	B	C0HLS1	SCRIB	2	2	1	FALSE	M	R	T		MET	1	TRUE	38	171.5	77.9	2.94	2.94	2370	TRUE	FALSE	exact_endpoint_offset	1	0	120	120	1	FALSE	FALSE
9lto	S1	S	Q16531	DDB1	4	4	2	TRUE	M	S	Y	N-acetylserine	SER	2	FALSE	4.7	4.7	0	18.16	18.16	10873	TRUE	TRUE	exact_endpoint_offset	2	0	1140	1140	1	FALSE	FALSE	INIT_MET 1; /note="Removed"; /evidence="ECO:0007744|PubMed:19413330"
9m1i	G	G	P36404	ARL2	3	3	2	TRUE	M	G	L		GLY	2	FALSE	11.9	45.1	73.6	3.36	5.22	13485	TRUE	TRUE	exact_endpoint_offset	2	0	184	184	1	FALSE	FALSE	INIT_MET 1; /note="Removed"; /evidence="ECO:0000255"
9van	B1	B	Q969R8	ITFG2	4	4	1	FALSE	M	R	S		MET	1	TRUE	122.4	140.3	12.7	4.65	7.97	14526	TRUE	FALSE	exact_endpoint_offset	1	0	447	447	1	FALSE	FALSE
9p8a	B	B	P62873	GNB1	3	3	2	TRUE	M	S	E	N-acetylserine	SER	2	TRUE	113.3	113.3	0	8.48	9.04	4620	TRUE	TRUE	exact_endpoint_offset	2	0	340	339	0.997059	FALSE	FALSE	INIT_MET 1; /note="Removed"; /evidence="ECO:0000269|Ref.8, ECO:0000269|Ref.9, ECO:0007744|PubMed:19413330, ECO:0007744|PubMed:22223895, ECO:0007744|PubMed:25944712"
9nfv	C	C	Q9GZN1	ACTR6	21	11	2	TRUE	M	T	T	N-acetylthreonine	THR	2	FALSE	14.7	14.7	0	29.62	32.27	37836	TRUE	TRUE	exact_endpoint_offset	2	0	396	396	1	FALSE	FALSE	INIT_MET 1; /note="Removed"; /evidence="ECO:0007744|PubMed:19413330"
9szm	B	B	P16930	FAH	2	1	2	TRUE	M	S	F	N-acetylserine	SER	2	FALSE	14	14	0	34.73	37.39	6569	TRUE	TRUE	exact_endpoint_offset	2	0	419	419	1	FALSE	FALSE	INIT_MET 1; /note="Removed"; /evidence="ECO:0000269|Ref.8, ECO:0007744|PubMed:25944712"
9szm	A	A	P16930	FAH	2	1	2	TRUE	M	S	F	N-acetylserine	SER	2	FALSE	14.5	14.5	0	34.6	37.27	6569	TRUE	TRUE	exact_endpoint_offset	2	0	419	419	1	FALSE	FALSE	INIT_MET 1; /note="Removed"; /evidence="ECO:0000269|Ref.8, ECO:0007744|PubMed:25944712"
9tz3	E	E	Q96F24	NRBF2	6	5	1	FALSE	M	E	V		MET	1	FALSE	11.7	186.1	93.7	3.1	4.07	22244	TRUE	FALSE	exact_endpoint_offset	1	0	287	79	0.275261	FALSE	FALSE
9rxa	B	B	Q99570	PIK3R4	5	5	2	TRUE	M	G	N		GLY	2	TRUE	59.7	59.7	0	9.15	12.31	23977	TRUE	TRUE	exact_endpoint_offset	2	0	1358	1357	0.999264	FALSE	FALSE	INIT_MET 1; /note="Removed"; /evidence="ECO:0000269|PubMed:25255805"
9vm4	B1	B	P63000	RAC1	2	2	1	FALSE	M	Q	A		MET	1	TRUE	174.8	187.6	6.8	5.6	5.6	14856	FALSE	FALSE	exact_endpoint_offset	1	0	192	177	0.921875	FALSE	FALSE
6bn7	A	A	Q16531	DDB1	3	3	2	TRUE	M	S	Y	N-acetylserine	SER	2	FALSE	10.1	10.1	0	22.2	24.01	10268	TRUE	TRUE	exact_endpoint_offset	2	0	1140	830	0.72807	FALSE	FALSE	INIT_MET 1; /note="Removed"; /evidence="ECO:0007744|PubMed:19413330"
9ze2	H	H	Q7RTV0	PHF5A	12	10	2	TRUE	M	A	K	N-acetylalanine	ALA	2	FALSE	13.2	29.3	55.1	3.87	6.84	23090	TRUE	TRUE	exact_endpoint_offset	2	0	110	110	1	FALSE	FALSE	INIT_MET 1; /note="Removed"; /evidence="ECO:0000250|UniProtKB:P83870"
9ze2	B3	B3	Q15393	SF3B3	12	10	1	FALSE	M	F	L		MET	1	TRUE	28.2	79.9	64.8	3.61	4.72	23090	TRUE	FALSE	exact_endpoint_offset	1	0	1217	1217	1	FALSE	FALSE
9ze2	B4	B4	Q15427	SF3B4	12	10	2	TRUE	M	A	A	N-acetylalanine	ALA	2	FALSE	24	83	71.1	3.12	4.09	23090	TRUE	TRUE	exact_endpoint_offset	2	0	424	424	1	FALSE	FALSE	INIT_MET 1; /note="Removed"; /evidence="ECO:0000269|Ref.5, ECO:0007744|PubMed:19413330, ECO:0007744|PubMed:22223895, ECO:0007744|PubMed:22814378"
9rk8	A	A	Q15370	ELOB	8	4	1	FALSE	M	D	V	N-acetylmethionine	MET	1	TRUE	140.9	143.4	1.7	5.75	6.95	7772	TRUE	FALSE	exact_endpoint_offset	1	0	118	104	0.881356	FALSE	FALSE
9rk8	D	D	P01116	KRAS	8	4	2	TRUE	M	T	E	N-acetylthreonine	THR	2	FALSE	84.6	84.6	0	18.69	21.45	7772	FALSE	TRUE	exact_endpoint_offset	2	0	189	169	0.89418	FALSE	FALSE	INIT_MET 1; /note="Removed; alternate"; /evidence="ECO:0000269|Ref.17"
9rk8	E	E	Q15370	ELOB	8	4	1	FALSE	M	D	V	N-acetylmethionine	MET	1	TRUE	63.6	63.6	0	6.67	6.67	7772	TRUE	FALSE	exact_endpoint_offset	1	0	118	104	0.881356	FALSE	FALSE
9rk8	H	H	P01116	KRAS	8	4	2	TRUE	M	T	E	N-acetylthreonine	THR	2	FALSE	77.4	77.4	0	19.93	22.49	7772	FALSE	TRUE	exact_endpoint_offset	2	0	189	169	0.89418	FALSE	FALSE	INIT_MET 1; /note="Removed; alternate"; /evidence="ECO:0000269|Ref.17"
8xvs	G	G	P62487	POLR2G	23	16	1	FALSE	M	F	Y		MET	1	TRUE	33.7	73.6	54.2	3.64	6.97	36786	TRUE	FALSE	exact_endpoint_offset	1	0	172	172	1	FALSE	FALSE
8xvs	J	J	P62875	POLR2L	23	16	1	FALSE	M	I	I		MET	1	TRUE	13.7	134.5	89.8	2.99	3.75	36786	TRUE	FALSE	exact_endpoint_offset	1	0	67	67	1	FALSE	FALSE
8xvs	K	K	P52435	POLR2J	23	16	1	FALSE	M	N	A	N-acetylmethionine	MET	1	TRUE	144.1	231.1	37.7	3.95	5.29	36786	TRUE	FALSE	exact_endpoint_offset	1	0	117	117	1	FALSE	FALSE
6k71	E1	E	Q9NR50	EIF2B3	13	8	1	FALSE	M	E	F	N-acetylmethionine	MET	1	TRUE	139.1	173.4	19.8	4.09	4.09	32589	TRUE	FALSE	exact_endpoint_offset	1	0	452	452	1	FALSE	FALSE
6k71	F1	F	Q9NR50	EIF2B3	13	8	1	FALSE	M	E	F	N-acetylmethionine	MET	1	TRUE	78.3	158.9	50.7	3.32	3.32	32589	TRUE	FALSE	exact_endpoint_offset	1	0	452	452	1	FALSE	FALSE
5yz0	C1	C	Q8WXE1	ATRIP	4	2	1	FALSE	M	A	G		MET	1	TRUE	143.8	152	5.4	5.2	5.41	33371	TRUE	TRUE	exact_endpoint_offset	1	0	791	791	1	FALSE	FALSE
1ki1	A	A	P60953	CDC42	4	2	1	FALSE	M	Q	T		MET	1	TRUE	145.7	145.7	0	7.83	9.41	8374	FALSE	FALSE	exact_endpoint_offset	1	0	191	188	0.984293	FALSE	FALSE
1ki1	C	C	P60953	CDC42	4	2	1	FALSE	M	Q	T		MET	1	TRUE	145.7	145.7	0	7.83	9.41	8374	FALSE	FALSE	exact_endpoint_offset	1	0	191	188	0.984293	FALSE	FALSE
8duj	I	I	P0DP23	CALM1	13	4	2	TRUE	M	A	D	N-acetylalanine	ALA	2	FALSE	29.1	77.8	62.7	3.64	3.64	105707	TRUE	TRUE	exact_endpoint_offset	2	0	149	149	1	FALSE	FALSE	INIT_MET 1; /note="Removed"; /evidence="ECO:0000269|PubMed:7093203, ECO:0000269|Ref.7, ECO:0007744|PubMed:19413330, ECO:0007744|PubMed:22223895, ECO:0007744|PubMed:22814378, ECO:0007744|PubMed:25944712"
8duj	C	C	P0DP23	CALM1	13	4	2	TRUE	M	A	D	N-acetylalanine	ALA	2	FALSE	12.6	56.5	77.8	3.66	3.69	105707	TRUE	TRUE	exact_endpoint_offset	2	0	149	149	1	FALSE	FALSE	INIT_MET 1; /note="Removed"; /evidence="ECO:0000269|PubMed:7093203, ECO:0000269|Ref.7, ECO:0007744|PubMed:19413330, ECO:0007744|PubMed:22223895, ECO:0007744|PubMed:22814378, ECO:0007744|PubMed:25944712"
8duj	F	F	P0DP23	CALM1	13	4	2	TRUE	M	A	D	N-acetylalanine	ALA	2	FALSE	26.7	34	21.4	4.29	4.29	105707	TRUE	TRUE	exact_endpoint_offset	2	0	149	149	1	FALSE	FALSE	INIT_MET 1; /note="Removed"; /evidence="ECO:0000269|PubMed:7093203, ECO:0000269|Ref.7, ECO:0007744|PubMed:19413330, ECO:0007744|PubMed:22223895, ECO:0007744|PubMed:22814378, ECO:0007744|PubMed:25944712"
8duj	L	L	P0DP23	CALM1	13	4	2	TRUE	M	A	D	N-acetylalanine	ALA	2	FALSE	21.5	70	69.2	3.69	3.69	105707	TRUE	TRUE	exact_endpoint_offset	2	0	149	149	1	FALSE	FALSE	INIT_MET 1; /note="Removed"; /evidence="ECO:0000269|PubMed:7093203, ECO:0000269|Ref.7, ECO:0007744|PubMed:19413330, ECO:0007744|PubMed:22223895, ECO:0007744|PubMed:22814378, ECO:0007744|PubMed:25944712"
1ao7	D	D	P01848	TRAC	5	6	1	FALSE	I	Q	N		ILE	118	FALSE	119.1	119.1	0	10.11	12.66	5668	FALSE	FALSE	exact_endpoint_offset	118	0	140	93	0.664286	FALSE	FALSE
1ao7	E	E	P01850	TRBC1	5	6	1	FALSE	D	L	N		ASP	118	FALSE	120	120	0	26.39	26.39	5668	FALSE	FALSE	exact_endpoint_offset	118	0	176	129	0.732955	FALSE	FALSE
6y9x	J1	J	P62937	PPIA	13	2	2	TRUE	M	V	N	N-acetylvaline	VAL	2	TRUE	165.4	183.1	9.7	4.85	7.82	18418	TRUE	TRUE	exact_endpoint_offset	2	0	165	164	0.993939	FALSE	FALSE	INIT_MET 1; /note="Removed; alternate"; /evidence="ECO:0000269|PubMed:12665801, ECO:0000269|PubMed:25489052, ECO:0000269|PubMed:7657784, ECO:0000269|Ref.11, ECO:0000269|Ref.12, ECO:0007744|PubMed:19413330, ECO:0007744|PubMed:22223895, ECO:0007744|PubMed:25944712"
4o58	L	L	P0DOY2	IGLC2	7	3	1	FALSE	G	Q	P		GLY	107	FALSE	59.5	59.5	0	19.43	20.17	7078	FALSE	FALSE	exact_endpoint_offset	107	0	106	106	1	FALSE	FALSE
6msd	W	W	O00232	PSMD12	48	33	2	TRUE	M	A	D	N-acetylalanine	ALA	2	FALSE	56.1	56.1	0	19.2	19.2	105242	TRUE	TRUE	exact_endpoint_offset	2	0	456	456	1	FALSE	FALSE	INIT_MET 1; /note="Removed"; /evidence="ECO:0000269|PubMed:12665801, ECO:0007744|PubMed:19413330"
6msd	b	b	P55036	PSMD4	48	33	1	FALSE	M	V	L		MET	1	TRUE	165.4	175.9	5.9	4.96	7.64	105242	TRUE	TRUE	exact_endpoint_offset	1	0	377	377	1	FALSE	FALSE
6msd	e	e	P60896	SEM1	48	33	1	FALSE	M	S	E		MET	1	TRUE	155.9	219.4	28.9	2.86	2.86	105242	TRUE	TRUE	exact_endpoint_offset	1	0	70	70	1	FALSE	FALSE
6msd	f	f	Q13200	PSMD2	48	33	1	FALSE	M	E	E	N-acetylmethionine	MET	1	TRUE	193.5	193.5	0	27.12	29.63	105242	TRUE	FALSE	exact_endpoint_offset	1	0	908	908	1	FALSE	FALSE
6msd	E	E	P62333	PSMC6	48	33	1	FALSE	M	A	D		MET	1	TRUE	156.2	156.2	0	5.35	8.33	105242	TRUE	TRUE	exact_endpoint_offset	1	0	389	389	1	FALSE	FALSE
6msd	P	P	P49720	PSMB3	48	33	2	TRUE	M	S	I	N-acetylserine	SER	2	TRUE	129.5	129.5	0	8.47	8.47	105242	TRUE	TRUE	exact_endpoint_offset	2	0	205	204	0.995122	FALSE	FALSE	INIT_MET 1; /note="Removed"; /evidence="ECO:0000269|Ref.3, ECO:0007744|PubMed:19413330, ECO:0007744|PubMed:22223895"
6msd	Q	Q	P49721	PSMB2	48	33	1	FALSE	M	E	Y	N-acetylmethionine	MET	1	TRUE	119.5	129.5	7.7	4.8	8.5	105242	TRUE	FALSE	exact_endpoint_offset	1	0	201	201	1	FALSE	FALSE
6msd	p	p	P49720	PSMB3	48	33	2	TRUE	M	S	I	N-acetylserine	SER	2	TRUE	129.6	129.6	0	8.42	8.42	105242	TRUE	TRUE	exact_endpoint_offset	2	0	205	204	0.995122	FALSE	FALSE	INIT_MET 1; /note="Removed"; /evidence="ECO:0000269|Ref.3, ECO:0007744|PubMed:19413330, ECO:0007744|PubMed:22223895"
6msd	q	q	P49721	PSMB2	48	33	1	FALSE	M	E	Y	N-acetylmethionine	MET	1	TRUE	118.6	129.4	8.4	4.76	8.53	105242	TRUE	FALSE	exact_endpoint_offset	1	0	201	201	1	FALSE	FALSE
7i91	A	A	Q06187	BTK	4	1	2	TRUE	M	A	A	N-acetylalanine	ALA	2	TRUE	92.3	92.3	0	15.29	17.84	5302	TRUE	TRUE	exact_endpoint_offset	2	0	659	169	0.256449	FALSE	FALSE	INIT_MET 1; /note="Removed"; /evidence="ECO:0000269|Ref.11, ECO:0007744|PubMed:25944712"
7i91	B	B	Q06187	BTK	4	1	2	TRUE	M	A	A	N-acetylalanine	ALA	2	TRUE	113.6	113.6	0	7.49	10.14	5302	TRUE	TRUE	exact_endpoint_offset	2	0	659	169	0.256449	FALSE	FALSE	INIT_MET 1; /note="Removed"; /evidence="ECO:0000269|Ref.11, ECO:0007744|PubMed:25944712"
7i91	C	C	Q06187	BTK	4	1	2	TRUE	M	A	A	N-acetylalanine	ALA	2	TRUE	95.6	112.3	14.9	4.36	4.68	5302	TRUE	TRUE	exact_endpoint_offset	2	0	659	169	0.256449	FALSE	FALSE	INIT_MET 1; /note="Removed"; /evidence="ECO:0000269|Ref.11, ECO:0007744|PubMed:25944712"
7i91	D	D	Q06187	BTK	4	1	2	TRUE	M	A	A	N-acetylalanine	ALA	2	TRUE	107.1	107.1	0	15.26	17.83	5302	TRUE	TRUE	exact_endpoint_offset	2	0	659	169	0.256449	FALSE	FALSE	INIT_MET 1; /note="Removed"; /evidence="ECO:0000269|Ref.11, ECO:0007744|PubMed:25944712"
5brz	E	E	A0A5B9	TRBC2	5	7	1	FALSE	D	L	K		ASP	115	FALSE	71.3	71.3	0	19.78	21.38	6566	FALSE	FALSE	exact_endpoint_offset	115	0	178	128	0.719101	FALSE	FALSE
1nvu	Q	Q	P01112	HRAS	3	2	2	TRUE	M	T	E	N-acetylthreonine	THR	2	FALSE	68.5	68.5	0	6.43	6.43	6540	FALSE	TRUE	exact_endpoint_offset	2	0	189	166	0.878307	FALSE	FALSE	INIT_MET 1; /note="Removed; alternate"; /evidence="ECO:0000269|Ref.12"
1nvu	R	R	P01112	HRAS	3	2	2	TRUE	M	T	E	N-acetylthreonine	THR	2	FALSE	66.9	66.9	0	13.68	15.5	6540	FALSE	TRUE	exact_endpoint_offset	2	0	189	166	0.878307	FALSE	FALSE	INIT_MET 1; /note="Removed; alternate"; /evidence="ECO:0000269|Ref.12"
6udo	I	I	P12268	IMPDH2	16	1	2	TRUE	M	A	D		ALA	2	FALSE	3.4	63.8	94.6	3.61	3.63	30448	TRUE	TRUE	exact_endpoint_offset	2	0	514	514	1	FALSE	FALSE	INIT_MET 1; /note="Removed"; /evidence="ECO:0000255|HAMAP-Rule:MF_03156, ECO:0000269|PubMed:7903306"
6udo	J	J	P12268	IMPDH2	16	1	2	TRUE	M	A	D		ALA	2	FALSE	3.5	63.6	94.5	3.68	3.68	30448	TRUE	TRUE	exact_endpoint_offset	2	0	514	514	1	FALSE	FALSE	INIT_MET 1; /note="Removed"; /evidence="ECO:0000255|HAMAP-Rule:MF_03156, ECO:0000269|PubMed:7903306"
6udo	K	K	P12268	IMPDH2	16	1	2	TRUE	M	A	D		ALA	2	FALSE	3.6	63.8	94.4	3.58	3.58	30448	TRUE	TRUE	exact_endpoint_offset	2	0	514	514	1	FALSE	FALSE	INIT_MET 1; /note="Removed"; /evidence="ECO:0000255|HAMAP-Rule:MF_03156, ECO:0000269|PubMed:7903306"
6udo	L	L	P12268	IMPDH2	16	1	2	TRUE	M	A	D		ALA	2	FALSE	5.4	63.4	91.6	3.56	3.8	30448	TRUE	TRUE	exact_endpoint_offset	2	0	514	514	1	FALSE	FALSE	INIT_MET 1; /note="Removed"; /evidence="ECO:0000255|HAMAP-Rule:MF_03156, ECO:0000269|PubMed:7903306"
6udo	M	M	P12268	IMPDH2	16	1	2	TRUE	M	A	D		ALA	2	FALSE	4.3	63.7	93.3	3.64	3.76	30448	TRUE	TRUE	exact_endpoint_offset	2	0	514	514	1	FALSE	FALSE	INIT_MET 1; /note="Removed"; /evidence="ECO:0000255|HAMAP-Rule:MF_03156, ECO:0000269|PubMed:7903306"
6udo	N	N	P12268	IMPDH2	16	1	2	TRUE	M	A	D		ALA	2	FALSE	3.5	63.7	94.6	3.61	3.7	30448	TRUE	TRUE	exact_endpoint_offset	2	0	514	514	1	FALSE	FALSE	INIT_MET 1; /note="Removed"; /evidence="ECO:0000255|HAMAP-Rule:MF_03156, ECO:0000269|PubMed:7903306"
6udo	O	O	P12268	IMPDH2	16	1	2	TRUE	M	A	D		ALA	2	FALSE	3.8	63.9	94.1	3.63	3.63	30448	TRUE	TRUE	exact_endpoint_offset	2	0	514	514	1	FALSE	FALSE	INIT_MET 1; /note="Removed"; /evidence="ECO:0000255|HAMAP-Rule:MF_03156, ECO:0000269|PubMed:7903306"
6udo	P	P	P12268	IMPDH2	16	1	2	TRUE	M	A	D		ALA	2	FALSE	3.7	63.5	94.1	3.53	3.59	30448	TRUE	TRUE	exact_endpoint_offset	2	0	514	514	1	FALSE	FALSE	INIT_MET 1; /note="Removed"; /evidence="ECO:0000255|HAMAP-Rule:MF_03156, ECO:0000269|PubMed:7903306"
9qcv	K	K	P24941	CDK2	5	5	1	FALSE	M	E	N	N-acetylmethionine	MET	1	TRUE	145.5	145.5	0	12.35	13.52	9643	TRUE	FALSE	exact_endpoint_offset	1	0	298	298	1	FALSE	FALSE
9qcv	I	I	P51946	CCNH	5	5	1	FALSE	M	Y	H		MET	1	TRUE	21.4	149.4	85.7	3.75	4.26	9643	TRUE	FALSE	exact_endpoint_offset	1	0	323	323	1	FALSE	FALSE
1hl5	A	A	P00441	SOD1	18	1	2	TRUE	M	A	T	N-acetylalanine	ALA	1	TRUE	104.1	104.1	0	10.21	12.72	19783	TRUE	TRUE	exact_endpoint_offset	1	0	154	153	0.993506	FALSE	FALSE	INIT_MET 1; /note="Removed"; /evidence="ECO:0000269|PubMed:6770891, ECO:0000269|PubMed:7002610, ECO:0007744|PubMed:25944712"
1hl5	B	B	P00441	SOD1	18	1	2	TRUE	M	A	T	N-acetylalanine	ALA	1	TRUE	116.6	116.6	0	10.36	12.67	19783	TRUE	TRUE	exact_endpoint_offset	1	0	154	153	0.993506	FALSE	FALSE	INIT_MET 1; /note="Removed"; /evidence="ECO:0000269|PubMed:6770891, ECO:0000269|PubMed:7002610, ECO:0007744|PubMed:25944712"
1hl5	C	C	P00441	SOD1	18	1	2	TRUE	M	A	T	N-acetylalanine	ALA	1	TRUE	119.3	119.3	0	9.97	12.36	19783	TRUE	TRUE	exact_endpoint_offset	1	0	154	153	0.993506	FALSE	FALSE	INIT_MET 1; /note="Removed"; /evidence="ECO:0000269|PubMed:6770891, ECO:0000269|PubMed:7002610, ECO:0007744|PubMed:25944712"
1hl5	D	D	P00441	SOD1	18	1	2	TRUE	M	A	T	N-acetylalanine	ALA	1	TRUE	79.6	79.6	0	8.56	9.71	19783	TRUE	TRUE	exact_endpoint_offset	1	0	154	153	0.993506	FALSE	FALSE	INIT_MET 1; /note="Removed"; /evidence="ECO:0000269|PubMed:6770891, ECO:0000269|PubMed:7002610, ECO:0007744|PubMed:25944712"
1hl5	E	E	P00441	SOD1	18	1	2	TRUE	M	A	T	N-acetylalanine	ALA	1	TRUE	102	102	0	10.29	12.89	19783	TRUE	TRUE	exact_endpoint_offset	1	0	154	153	0.993506	FALSE	FALSE	INIT_MET 1; /note="Removed"; /evidence="ECO:0000269|PubMed:6770891, ECO:0000269|PubMed:7002610, ECO:0007744|PubMed:25944712"
1hl5	G	G	P00441	SOD1	18	1	2	TRUE	M	A	T	N-acetylalanine	ALA	1	TRUE	129.9	129.9	0	8.26	9.77	19783	TRUE	TRUE	exact_endpoint_offset	1	0	154	153	0.993506	FALSE	FALSE	INIT_MET 1; /note="Removed"; /evidence="ECO:0000269|PubMed:6770891, ECO:0000269|PubMed:7002610, ECO:0007744|PubMed:25944712"
1hl5	H	H	P00441	SOD1	18	1	2	TRUE	M	A	T	N-acetylalanine	ALA	1	TRUE	82.7	84.2	1.8	6.03	6.55	19783	TRUE	TRUE	exact_endpoint_offset	1	0	154	153	0.993506	FALSE	FALSE	INIT_MET 1; /note="Removed"; /evidence="ECO:0000269|PubMed:6770891, ECO:0000269|PubMed:7002610, ECO:0007744|PubMed:25944712"
1hl5	I	I	P00441	SOD1	18	1	2	TRUE	M	A	T	N-acetylalanine	ALA	1	TRUE	71.4	71.4	0	9.39	12.15	19783	TRUE	TRUE	exact_endpoint_offset	1	0	154	153	0.993506	FALSE	FALSE	INIT_MET 1; /note="Removed"; /evidence="ECO:0000269|PubMed:6770891, ECO:0000269|PubMed:7002610, ECO:0007744|PubMed:25944712"
1hl5	J	J	P00441	SOD1	18	1	2	TRUE	M	A	T	N-acetylalanine	ALA	1	TRUE	85.9	97.3	11.7	4.88	6.73	19783	TRUE	TRUE	exact_endpoint_offset	1	0	154	153	0.993506	FALSE	FALSE	INIT_MET 1; /note="Removed"; /evidence="ECO:0000269|PubMed:6770891, ECO:0000269|PubMed:7002610, ECO:0007744|PubMed:25944712"
1hl5	K	K	P00441	SOD1	18	1	2	TRUE	M	A	T	N-acetylalanine	ALA	1	TRUE	74.1	74.1	0	9.85	12.76	19783	TRUE	TRUE	exact_endpoint_offset	1	0	154	153	0.993506	FALSE	FALSE	INIT_MET 1; /note="Removed"; /evidence="ECO:0000269|PubMed:6770891, ECO:0000269|PubMed:7002610, ECO:0007744|PubMed:25944712"
1hl5	N	N	P00441	SOD1	18	1	2	TRUE	M	A	T	N-acetylalanine	ALA	1	TRUE	91.4	91.4	0	10.02	12.88	19783	TRUE	TRUE	exact_endpoint_offset	1	0	154	153	0.993506	FALSE	FALSE	INIT_MET 1; /note="Removed"; /evidence="ECO:0000269|PubMed:6770891, ECO:0000269|PubMed:7002610, ECO:0007744|PubMed:25944712"
1hl5	O	O	P00441	SOD1	18	1	2	TRUE	M	A	T	N-acetylalanine	ALA	1	TRUE	59.1	59.1	0	6.61	7.58	19783	TRUE	TRUE	exact_endpoint_offset	1	0	154	153	0.993506	FALSE	FALSE	INIT_MET 1; /note="Removed"; /evidence="ECO:0000269|PubMed:6770891, ECO:0000269|PubMed:7002610, ECO:0007744|PubMed:25944712"
1hl5	P	P	P00441	SOD1	18	1	2	TRUE	M	A	T	N-acetylalanine	ALA	1	TRUE	108	108	0	9.96	12.65	19783	TRUE	TRUE	exact_endpoint_offset	1	0	154	153	0.993506	FALSE	FALSE	INIT_MET 1; /note="Removed"; /evidence="ECO:0000269|PubMed:6770891, ECO:0000269|PubMed:7002610, ECO:0007744|PubMed:25944712"
1hl5	Q	Q	P00441	SOD1	18	1	2	TRUE	M	A	T	N-acetylalanine	ALA	1	TRUE	80.9	80.9	0	7.05	8.84	19783	TRUE	TRUE	exact_endpoint_offset	1	0	154	153	0.993506	FALSE	FALSE	INIT_MET 1; /note="Removed"; /evidence="ECO:0000269|PubMed:6770891, ECO:0000269|PubMed:7002610, ECO:0007744|PubMed:25944712"
1hl5	S	S	P00441	SOD1	18	1	2	TRUE	M	A	T	N-acetylalanine	ALA	1	TRUE	82.8	82.8	0	6.23	7.03	19783	TRUE	TRUE	exact_endpoint_offset	1	0	154	153	0.993506	FALSE	FALSE	INIT_MET 1; /note="Removed"; /evidence="ECO:0000269|PubMed:6770891, ECO:0000269|PubMed:7002610, ECO:0007744|PubMed:25944712"
3b2u	L	L	P01834	IGKC	42	3	1	FALSE	R	T	V		ARG	108	FALSE	73.8	73.8	0	9.64	9.64	37083	FALSE	TRUE	exact_endpoint_offset	108	0	107	105	0.981308	FALSE	FALSE
3b2u	H	H	P01857	IGHG1	42	3	1	FALSE	A	S	T		ALA	122	FALSE	25.8	25.8	0	10.78	10.99	37083	FALSE	TRUE	exact_endpoint_offset	122	0	399	102	0.255639	FALSE	FALSE
3b2u	D	D	P01834	IGKC	42	3	1	FALSE	R	T	V		ARG	108	FALSE	74.6	74.6	0	8.88	9.67	37083	FALSE	TRUE	exact_endpoint_offset	108	0	107	105	0.981308	FALSE	FALSE
3b2u	C	C	P01857	IGHG1	42	3	1	FALSE	A	S	T		ALA	122	FALSE	33	33	0	9.94	10.77	37083	FALSE	TRUE	exact_endpoint_offset	122	0	399	102	0.255639	FALSE	FALSE
3b2u	G	G	P01834	IGKC	42	3	1	FALSE	R	T	V		ARG	108	FALSE	70.2	70.2	0	9.71	9.76	37083	FALSE	TRUE	exact_endpoint_offset	108	0	107	105	0.981308	FALSE	FALSE
3b2u	F	F	P01857	IGHG1	42	3	1	FALSE	A	S	T		ALA	122	FALSE	25	25	0	11.96	11.96	37083	FALSE	TRUE	exact_endpoint_offset	122	0	399	102	0.255639	FALSE	FALSE
3b2u	K	K	P01834	IGKC	42	3	1	FALSE	R	T	V		ARG	108	FALSE	70.3	70.3	0	9.69	10	37083	FALSE	TRUE	exact_endpoint_offset	108	0	107	105	0.981308	FALSE	FALSE
3b2u	J	J	P01857	IGHG1	42	3	1	FALSE	A	S	T		ALA	122	FALSE	30.1	30.1	0	11.7	11.7	37083	FALSE	TRUE	exact_endpoint_offset	122	0	399	102	0.255639	FALSE	FALSE
3b2u	O	O	P01834	IGKC	42	3	1	FALSE	R	T	V		ARG	108	FALSE	77.3	77.3	0	9.89	10.29	37083	FALSE	TRUE	exact_endpoint_offset	108	0	107	105	0.981308	FALSE	FALSE
3b2u	N	N	P01857	IGHG1	42	3	1	FALSE	A	S	T		ALA	122	FALSE	22.8	22.8	0	12.17	12.17	37083	FALSE	TRUE	exact_endpoint_offset	122	0	399	102	0.255639	FALSE	FALSE
3b2u	R	R	P01834	IGKC	42	3	1	FALSE	R	T	V		ARG	108	FALSE	79.5	79.5	0	9.77	9.83	37083	FALSE	TRUE	exact_endpoint_offset	108	0	107	105	0.981308	FALSE	FALSE
3b2u	Q	Q	P01857	IGHG1	42	3	1	FALSE	A	S	T		ALA	122	FALSE	26.2	26.2	0	12.4	12.4	37083	FALSE	TRUE	exact_endpoint_offset	122	0	399	102	0.255639	FALSE	FALSE
3b2u	U	U	P01834	IGKC	42	3	1	FALSE	R	T	V		ARG	108	FALSE	77.6	77.6	0	8.56	8.96	37083	FALSE	TRUE	exact_endpoint_offset	108	0	107	105	0.981308	FALSE	FALSE
3b2u	T	T	P01857	IGHG1	42	3	1	FALSE	A	S	T		ALA	122	FALSE	33.2	33.2	0	9.96	10.77	37083	FALSE	TRUE	exact_endpoint_offset	122	0	399	102	0.255639	FALSE	FALSE
3b2u	X	X	P01834	IGKC	42	3	1	FALSE	R	T	V		ARG	108	FALSE	73.7	73.7	0	10.06	10.06	37083	FALSE	TRUE	exact_endpoint_offset	108	0	107	105	0.981308	FALSE	FALSE
3b2u	W	W	P01857	IGHG1	42	3	1	FALSE	A	S	T		ALA	122	FALSE	29.4	29.4	0	10.26	10.46	37083	FALSE	TRUE	exact_endpoint_offset	122	0	399	102	0.255639	FALSE	FALSE
4a1w	A	A	Q07817	BCL2L1	8	2	1	FALSE	M	S	Q		MET	1	TRUE	75.6	96.9	22	3.33	5.81	4967	TRUE	TRUE	exact_endpoint_offset	1	0	233	209	0.896996	FALSE	FALSE
4a1w	B	B	Q07817	BCL2L1	8	2	1	FALSE	M	S	Q		MET	1	FALSE	157.2	157.2	0	6.65	9.09	4967	TRUE	TRUE	exact_endpoint_offset	1	0	233	209	0.896996	FALSE	FALSE
4a1w	D	D	Q07817	BCL2L1	8	2	1	FALSE	M	S	Q		MET	1	FALSE	92.5	148.6	37.7	3.48	6.47	4967	TRUE	TRUE	exact_endpoint_offset	1	0	233	209	0.896996	FALSE	FALSE
2odg	A1	A	O75531	BANF1	3	2	2	TRUE	M	T	T	N-acetylthreonine	THR	2	FALSE	148.2	148.2	0	23.22	24.48	1814	TRUE	TRUE	exact_endpoint_offset	2	0	89	89	1	FALSE	FALSE	INIT_MET 1; /note="Removed; alternate"; /evidence="ECO:0007744|PubMed:19413330"
2odg	B1	B	O75531	BANF1	3	2	2	TRUE	M	T	T	N-acetylthreonine	THR	2	FALSE	149.8	149.8	0	23.15	24.4	1814	TRUE	TRUE	exact_endpoint_offset	2	0	89	89	1	FALSE	FALSE	INIT_MET 1; /note="Removed; alternate"; /evidence="ECO:0007744|PubMed:19413330"
8eb0	B	B	P68036	UBE2L3	4	3	1	FALSE	M	A	A		MET	1	TRUE	136.5	155.3	12.1	3.8	7.51	4401	TRUE	TRUE	exact_endpoint_offset	1	0	154	154	1	FALSE	FALSE
1gcz	A	A	P14174	MIF	3	1	2	TRUE	M	P	M		PRO	1	TRUE	20.6	28.1	27	4.05	4.56	2672	TRUE	TRUE	exact_endpoint_offset	1	0	115	114	0.991304	FALSE	FALSE	INIT_MET 1; /note="Removed"; /evidence="ECO:0000269|PubMed:12665801, ECO:0000269|PubMed:1286669, ECO:0007744|PubMed:22223895"
1gcz	B	B	P14174	MIF	3	1	2	TRUE	M	P	M		PRO	1	TRUE	22.4	29	22.6	4.11	4.75	2672	TRUE	TRUE	exact_endpoint_offset	1	0	115	114	0.991304	FALSE	FALSE	INIT_MET 1; /note="Removed"; /evidence="ECO:0000269|PubMed:12665801, ECO:0000269|PubMed:1286669, ECO:0007744|PubMed:22223895"
1gcz	C	C	P14174	MIF	3	1	2	TRUE	M	P	M		PRO	1	TRUE	22.6	30.4	25.7	4.07	4.51	2672	TRUE	TRUE	exact_endpoint_offset	1	0	115	114	0.991304	FALSE	FALSE	INIT_MET 1; /note="Removed"; /evidence="ECO:0000269|PubMed:12665801, ECO:0000269|PubMed:1286669, ECO:0007744|PubMed:22223895"
2pbd	P	P	P07737	PFN1	3	3	2	TRUE	M	A	G	N-acetylalanine	ALA	1	TRUE	136.4	153.9	11.4	4.35	6.45	4038	TRUE	TRUE	exact_endpoint_offset	1	0	140	139	0.992857	FALSE	FALSE	INIT_MET 1; /note="Removed"; /evidence="ECO:0000269|PubMed:3342873, ECO:0007744|PubMed:19413330, ECO:0007744|PubMed:22223895, ECO:0007744|PubMed:25944712"
6gu3	A	A	P06493	CDK1	3	3	1	FALSE	M	E	D	N-acetylmethionine	MET	1	FALSE	26.5	26.5	0	7.97	7.97	5139	TRUE	FALSE	exact_endpoint_offset	1	0	297	297	1	FALSE	FALSE
6gu3	C	C	P33552	CKS2	3	3	1	FALSE	M	A	H		MET	1	TRUE	116.3	116.3	0	6.05	6.07	5139	TRUE	TRUE	exact_endpoint_offset	1	0	79	79	1	FALSE	FALSE
1cqg	A1	A	P10599	TXN	2	2	2	TRUE	M	V	K		VAL	2	FALSE	61.8	61.8	0	18.94	22.1	914	TRUE	TRUE	exact_endpoint_offset	2	0	105	105	1	FALSE	FALSE	INIT_MET 1; /note="Removed"; /evidence="ECO:0000269|PubMed:1998498, ECO:0000269|PubMed:7818492"
6yif	D	D	P68431	H3C1; H3C2; H3C3; H3C4; H3C6; H3C7; H3C8; H3C10; H3C11; H3C12	4	4	2	TRUE	M	A	R		ALA	1	TRUE	27.5	158.4	82.7	2.84	2.84	1848	TRUE	TRUE	exact_endpoint_offset	1	0	136	12	0.0882353	TRUE	TRUE	INIT_MET 1; /note="Removed"; /evidence="ECO:0000269|PubMed:16185088"
8vfw	A	A	P30046	DDT	4	1	2	TRUE	M	P	F	N-acetylproline	PRO	1	TRUE	16	16	0	12.47	14.36	3240	TRUE	TRUE	exact_endpoint_offset	1	0	118	117	0.991525	FALSE	FALSE	INIT_MET 1; /note="Removed"; /evidence="ECO:0000269|PubMed:12665801, ECO:0000269|PubMed:1286669"
8vfw	B	B	P30046	DDT	4	1	2	TRUE	M	P	F	N-acetylproline	PRO	1	TRUE	13.9	13.9	0	6.62	7.98	3240	TRUE	TRUE	exact_endpoint_offset	1	0	118	117	0.991525	FALSE	FALSE	INIT_MET 1; /note="Removed"; /evidence="ECO:0000269|PubMed:12665801, ECO:0000269|PubMed:1286669"
8vfw	C	C	P30046	DDT	4	1	2	TRUE	M	P	F	N-acetylproline	PRO	1	TRUE	16	16	0	6.17	7.72	3240	TRUE	TRUE	exact_endpoint_offset	1	0	118	117	0.991525	FALSE	FALSE	INIT_MET 1; /note="Removed"; /evidence="ECO:0000269|PubMed:12665801, ECO:0000269|PubMed:1286669"
8vfw	D	D	P30046	DDT	4	1	2	TRUE	M	P	F	N-acetylproline	PRO	1	TRUE	14.9	14.9	0	6.5	7.79	3240	TRUE	TRUE	exact_endpoint_offset	1	0	118	117	0.991525	FALSE	FALSE	INIT_MET 1; /note="Removed"; /evidence="ECO:0000269|PubMed:12665801, ECO:0000269|PubMed:1286669"
1e8s	B	B	P37108	SRP14	3	2	2	TRUE	M	V	L		VAL	2	TRUE	85.7	85.7	0	18.28		147	TRUE	TRUE	exact_endpoint_offset	2	0	136	106	0.779412	FALSE	FALSE	INIT_MET 1; /note="Removed"; /evidence="ECO:0000269|Ref.8, ECO:0007744|PubMed:22223895, ECO:0007744|PubMed:25944712"
1htb	A	A	P00325	ADH1B	2	1	2	TRUE	M	S	T	N-acetylserine	SER	1	TRUE	133.4	133.4	0	38.9	41.15	5552	TRUE	TRUE	exact_endpoint_offset	1	0	375	374	0.997333	FALSE	FALSE	INIT_MET 1; /note="Removed"; /evidence="ECO:0000269|PubMed:6391920"
1htb	B	B	P00325	ADH1B	2	1	2	TRUE	M	S	T	N-acetylserine	SER	1	TRUE	158.2	158.2	0	38.79	41.08	5552	TRUE	TRUE	exact_endpoint_offset	1	0	375	374	0.997333	FALSE	FALSE	INIT_MET 1; /note="Removed"; /evidence="ECO:0000269|PubMed:6391920"
2m9g	A1	A	P80511	S100A12	2	1	2	TRUE	M	T	K		THR	2	FALSE	98	124.7	21.4	2.68	3.88	1494	TRUE	TRUE	exact_endpoint_offset	2	0	92	92	1	FALSE	FALSE	INIT_MET 1; /note="Removed"; /evidence="ECO:0000269|PubMed:1860454, ECO:0000269|PubMed:7626002, ECO:0000269|PubMed:8619876, ECO:0000269|PubMed:8769108"
2m9g	B1	B	P80511	S100A12	2	1	2	TRUE	M	T	K		THR	2	FALSE	97.9	124.4	21.3	2.69	3.87	1494	TRUE	TRUE	exact_endpoint_offset	2	0	92	92	1	FALSE	FALSE	INIT_MET 1; /note="Removed"; /evidence="ECO:0000269|PubMed:1860454, ECO:0000269|PubMed:7626002, ECO:0000269|PubMed:8619876, ECO:0000269|PubMed:8769108"
1w6n	A	A	P09382	LGALS1	2	1	2	TRUE	M	A	C	N-acetylalanine	ALA	1001	TRUE	153.3	161.3	5	4.76	4.76	2052	TRUE	TRUE	exact_endpoint_offset	1001	0	135	134	0.992593	FALSE	FALSE	INIT_MET 1; /note="Removed"; /evidence="ECO:0000269|PubMed:12665801, ECO:0000269|PubMed:3065332, ECO:0000269|Ref.14, ECO:0007744|PubMed:22223895, ECO:0007744|PubMed:22814378, ECO:0007744|PubMed:25944712"
1w6n	B	B	P09382	LGALS1	2	1	2	TRUE	M	A	C	N-acetylalanine	ALA	2001	TRUE	142.5	142.5	0	6.14	6.36	2052	TRUE	TRUE	exact_endpoint_offset	2001	0	135	134	0.992593	FALSE	FALSE	INIT_MET 1; /note="Removed"; /evidence="ECO:0000269|PubMed:12665801, ECO:0000269|PubMed:3065332, ECO:0000269|Ref.14, ECO:0007744|PubMed:22223895, ECO:0007744|PubMed:22814378, ECO:0007744|PubMed:25944712"
1gsf	A	A	P08263	GSTA1	4	1	2	TRUE	M	A	E	N-acetylalanine	ALA	2	TRUE	113.4	113.4	0	10.5	12.34	7184	TRUE	TRUE	exact_endpoint_offset	2	0	222	221	0.995495	FALSE	FALSE	INIT_MET 1; /note="Removed; alternate"; /evidence="ECO:0000250|UniProtKB:P30115, ECO:0000269|PubMed:8431482"
1gsf	B	B	P08263	GSTA1	4	1	2	TRUE	M	A	E	N-acetylalanine	ALA	2	TRUE	111	111	0	10.46	12.29	7184	TRUE	TRUE	exact_endpoint_offset	2	0	222	221	0.995495	FALSE	FALSE	INIT_MET 1; /note="Removed; alternate"; /evidence="ECO:0000250|UniProtKB:P30115, ECO:0000269|PubMed:8431482"
1gsf	C	C	P08263	GSTA1	4	1	2	TRUE	M	A	E	N-acetylalanine	ALA	2	TRUE	112.5	112.5	0	10.47	12.3	7184	TRUE	TRUE	exact_endpoint_offset	2	0	222	221	0.995495	FALSE	FALSE	INIT_MET 1; /note="Removed; alternate"; /evidence="ECO:0000250|UniProtKB:P30115, ECO:0000269|PubMed:8431482"
1gsf	D	D	P08263	GSTA1	4	1	2	TRUE	M	A	E	N-acetylalanine	ALA	2	TRUE	112.6	112.6	0	9.35	12.1	7184	TRUE	TRUE	exact_endpoint_offset	2	0	222	221	0.995495	FALSE	FALSE	INIT_MET 1; /note="Removed; alternate"; /evidence="ECO:0000250|UniProtKB:P30115, ECO:0000269|PubMed:8431482"
1i0z	A	A	P07195	LDHB	2	1	2	TRUE	M	A	T	N-acetylalanine	ALA	1	TRUE	101.7	118.7	14.3	4.67	4.67	5104	TRUE	TRUE	exact_endpoint_offset	1	0	334	333	0.997006	FALSE	FALSE	INIT_MET 1; /note="Removed"; /evidence="ECO:0000269|Ref.4"
1i0z	B	B	P07195	LDHB	2	1	2	TRUE	M	A	T	N-acetylalanine	ALA	1	TRUE	98.9	102.7	3.6	4.19	6.06	5104	TRUE	TRUE	exact_endpoint_offset	1	0	334	333	0.997006	FALSE	FALSE	INIT_MET 1; /note="Removed"; /evidence="ECO:0000269|Ref.4"
6f08	A	A	P63104	YWHAZ	8	2	1	FALSE	M	D	K	N-acetylmethionine	MET	1	TRUE	155	155	0	7.04	10.88	7070	TRUE	FALSE	exact_endpoint_offset	1	0	245	230	0.938776	FALSE	FALSE
6f08	B	B	P63104	YWHAZ	8	2	1	FALSE	M	D	K	N-acetylmethionine	MET	1	TRUE	123.2	123.2	0	12.17	12.79	7070	TRUE	FALSE	exact_endpoint_offset	1	0	245	230	0.938776	FALSE	FALSE
6f08	J	J	P63104	YWHAZ	8	2	1	FALSE	M	D	K	N-acetylmethionine	MET	1	TRUE	127.6	127.6	0	11.73	13.5	7070	TRUE	FALSE	exact_endpoint_offset	1	0	245	230	0.938776	FALSE	FALSE
8fmn	A	A	P63316	TNNC1	6	3	1	FALSE	M	D	D	N-acetylmethionine	MET	1	TRUE	92.2	92.2	0	6.88	6.88	5373	TRUE	FALSE	exact_endpoint_offset	1	0	161	161	1	FALSE	FALSE
8fmn	D	D	P63316	TNNC1	6	3	1	FALSE	M	D	D	N-acetylmethionine	MET	1	TRUE	62.9	62.9	0	6.12	6.12	5373	TRUE	FALSE	exact_endpoint_offset	1	0	161	161	1	FALSE	FALSE
4okn	A	A	P00338	LDHA	8	1	2	TRUE	M	A	T	N-acetylalanine	ALA	2	TRUE	109.2	110.5	1.2	4.69	7.27	20536	TRUE	TRUE	exact_endpoint_offset	2	0	332	331	0.996988	FALSE	FALSE	INIT_MET 1; /note="Removed"; /evidence="ECO:0000269|Ref.10, ECO:0007744|PubMed:19413330, ECO:0007744|PubMed:22223895"
4okn	B	B	P00338	LDHA	8	1	2	TRUE	M	A	T	N-acetylalanine	ALA	2	TRUE	112.9	113.8	0.8	4.7	7.25	20536	TRUE	TRUE	exact_endpoint_offset	2	0	332	331	0.996988	FALSE	FALSE	INIT_MET 1; /note="Removed"; /evidence="ECO:0000269|Ref.10, ECO:0007744|PubMed:19413330, ECO:0007744|PubMed:22223895"
4okn	C	C	P00338	LDHA	8	1	2	TRUE	M	A	T	N-acetylalanine	ALA	2	TRUE	116.5	118.2	1.4	4.56	6.38	20536	TRUE	TRUE	exact_endpoint_offset	2	0	332	331	0.996988	FALSE	FALSE	INIT_MET 1; /note="Removed"; /evidence="ECO:0000269|Ref.10, ECO:0007744|PubMed:19413330, ECO:0007744|PubMed:22223895"
4okn	D	D	P00338	LDHA	8	1	2	TRUE	M	A	T	N-acetylalanine	ALA	2	TRUE	122.9	124.8	1.6	4.61	7.38	20536	TRUE	TRUE	exact_endpoint_offset	2	0	332	331	0.996988	FALSE	FALSE	INIT_MET 1; /note="Removed"; /evidence="ECO:0000269|Ref.10, ECO:0007744|PubMed:19413330, ECO:0007744|PubMed:22223895"
4okn	E	E	P00338	LDHA	8	1	2	TRUE	M	A	T	N-acetylalanine	ALA	2	TRUE	118.5	119.3	0.7	4.81	7.4	20536	TRUE	TRUE	exact_endpoint_offset	2	0	332	331	0.996988	FALSE	FALSE	INIT_MET 1; /note="Removed"; /evidence="ECO:0000269|Ref.10, ECO:0007744|PubMed:19413330, ECO:0007744|PubMed:22223895"
4okn	F	F	P00338	LDHA	8	1	2	TRUE	M	A	T	N-acetylalanine	ALA	2	TRUE	114.5	115.7	1	4.77	7.32	20536	TRUE	TRUE	exact_endpoint_offset	2	0	332	331	0.996988	FALSE	FALSE	INIT_MET 1; /note="Removed"; /evidence="ECO:0000269|Ref.10, ECO:0007744|PubMed:19413330, ECO:0007744|PubMed:22223895"
4okn	G	G	P00338	LDHA	8	1	2	TRUE	M	A	T	N-acetylalanine	ALA	2	TRUE	111.7	112	0.3	4.96	7.42	20536	TRUE	TRUE	exact_endpoint_offset	2	0	332	331	0.996988	FALSE	FALSE	INIT_MET 1; /note="Removed"; /evidence="ECO:0000269|Ref.10, ECO:0007744|PubMed:19413330, ECO:0007744|PubMed:22223895"
4okn	H	H	P00338	LDHA	8	1	2	TRUE	M	A	T	N-acetylalanine	ALA	2	TRUE	120.7	121.4	0.6	4.89	7.25	20536	TRUE	TRUE	exact_endpoint_offset	2	0	332	331	0.996988	FALSE	FALSE	INIT_MET 1; /note="Removed"; /evidence="ECO:0000269|Ref.10, ECO:0007744|PubMed:19413330, ECO:0007744|PubMed:22223895"
6xui	A	A	P06744	GPI	4	1	2	TRUE	M	A	A	N-acetylalanine	ALA	1	TRUE	25.6	25.6	0	9.61	11.62	17748	TRUE	TRUE	exact_endpoint_offset	1	0	558	556	0.996416	FALSE	FALSE	INIT_MET 1; /note="Removed"; /evidence="ECO:0000269|Ref.8, ECO:0007744|PubMed:19413330"
6xui	B	B	P06744	GPI	4	1	2	TRUE	M	A	A	N-acetylalanine	ALA	1	TRUE	18.5	18.5	0	9.75	11.78	17748	TRUE	TRUE	exact_endpoint_offset	1	0	558	556	0.996416	FALSE	FALSE	INIT_MET 1; /note="Removed"; /evidence="ECO:0000269|Ref.8, ECO:0007744|PubMed:19413330"
6xui	C	C	P06744	GPI	4	1	2	TRUE	M	A	A	N-acetylalanine	ALA	1	TRUE	18	18	0	9.64	11.63	17748	TRUE	TRUE	exact_endpoint_offset	1	0	558	556	0.996416	FALSE	FALSE	INIT_MET 1; /note="Removed"; /evidence="ECO:0000269|Ref.8, ECO:0007744|PubMed:19413330"
6xui	D	D	P06744	GPI	4	1	2	TRUE	M	A	A	N-acetylalanine	ALA	1	TRUE	27.5	27.5	0	9.71	11.68	17748	TRUE	TRUE	exact_endpoint_offset	1	0	558	556	0.996416	FALSE	FALSE	INIT_MET 1; /note="Removed"; /evidence="ECO:0000269|Ref.8, ECO:0007744|PubMed:19413330"
3obq	A	A	Q99816	TSG101	2	2	2	TRUE	M	A	V	N-acetylalanine	ALA	2	TRUE	149.5	149.5	0	13.35	13.35	1195	TRUE	TRUE	exact_endpoint_offset	2	0	390	144	0.369231	FALSE	FALSE	INIT_MET 1; /note="Removed"; /evidence="ECO:0007744|PubMed:19413330, ECO:0007744|PubMed:22814378"
4cfr	B	B	P26447	S100A4	3	2	2	TRUE	M	A	C	N-acetylalanine	ALA	2	FALSE	51.8	51.8	0	6.29	7.31	1924	TRUE	TRUE	exact_endpoint_offset	2	0	101	101	1	FALSE	FALSE	INIT_MET 1; /note="Removed"; /evidence="ECO:0000250|UniProtKB:P35466"
5csj	A	A	P04271	S100B	3	2	2	TRUE	M	S	E	N-acetylserine	SER	1	FALSE	10.3	43.2	76	2.6	4.78	1551	TRUE	TRUE	exact_endpoint_offset	1	0	92	92	1	FALSE	FALSE	INIT_MET 1; /note="Removed"; /evidence="ECO:0000269|PubMed:4031854"
5csj	B	B	P04271	S100B	3	2	2	TRUE	M	S	E	N-acetylserine	SER	1	FALSE	14.4	47.3	69.6	2.74	4.53	1551	TRUE	TRUE	exact_endpoint_offset	1	0	92	92	1	FALSE	FALSE	INIT_MET 1; /note="Removed"; /evidence="ECO:0000269|PubMed:4031854"
1teh	A	A	P11766	ADH5	2	1	2	TRUE	M	A	N	N-acetylalanine	ALA	3	TRUE	57	57	0	40.71	42.29	5544	TRUE	TRUE	exact_endpoint_offset	3	0	374	373	0.997326	FALSE	FALSE	INIT_MET 1; /note="Removed"; /evidence="ECO:0000269|PubMed:3365377, ECO:0007744|PubMed:19413330"
1teh	B	B	P11766	ADH5	2	1	2	TRUE	M	A	N	N-acetylalanine	ALA	3	TRUE	142.7	142.7	0	17.16	18.32	5544	TRUE	TRUE	exact_endpoint_offset	3	0	374	373	0.997326	FALSE	FALSE	INIT_MET 1; /note="Removed"; /evidence="ECO:0000269|PubMed:3365377, ECO:0007744|PubMed:19413330"
8rmy	D	D	Q08188	TGM3	8	1	2	TRUE	M	A	A	N-acetylalanine	ALA	2	FALSE	38.5	38.5	0	72.85	75.17	13741	TRUE	TRUE	exact_endpoint_offset	2	0	693	464	0.669553	FALSE	FALSE	INIT_MET 1; /note="Removed"; /evidence="ECO:0000269|Ref.7"
7rfi	A	A	P20839	IMPDH1	8	1	2	TRUE	M	A	D		ALA	2	FALSE	3.9	53.1	92.6	3.54	3.91	25448	TRUE	TRUE	exact_endpoint_offset	2	0	514	509	0.990272	FALSE	FALSE	INIT_MET 1; /note="Removed"; /evidence="ECO:0000255|HAMAP-Rule:MF_03156, ECO:0000269|PubMed:7903306"
7rfi	B	B	P20839	IMPDH1	8	1	2	TRUE	M	A	D		ALA	2	FALSE	5.3	56.8	90.6	3.59	3.97	25448	TRUE	TRUE	exact_endpoint_offset	2	0	514	509	0.990272	FALSE	FALSE	INIT_MET 1; /note="Removed"; /evidence="ECO:0000255|HAMAP-Rule:MF_03156, ECO:0000269|PubMed:7903306"
7rfi	C	C	P20839	IMPDH1	8	1	2	TRUE	M	A	D		ALA	2	FALSE	4.7	57	91.7	3.63	3.9	25448	TRUE	TRUE	exact_endpoint_offset	2	0	514	509	0.990272	FALSE	FALSE	INIT_MET 1; /note="Removed"; /evidence="ECO:0000255|HAMAP-Rule:MF_03156, ECO:0000269|PubMed:7903306"
7rfi	D	D	P20839	IMPDH1	8	1	2	TRUE	M	A	D		ALA	2	FALSE	3.3	51.5	93.6	3.53	4.04	25448	TRUE	TRUE	exact_endpoint_offset	2	0	514	509	0.990272	FALSE	FALSE	INIT_MET 1; /note="Removed"; /evidence="ECO:0000255|HAMAP-Rule:MF_03156, ECO:0000269|PubMed:7903306"
7rfi	E	E	P20839	IMPDH1	8	1	2	TRUE	M	A	D		ALA	2	FALSE	3.3	55.7	94.1	3.63	3.97	25448	TRUE	TRUE	exact_endpoint_offset	2	0	514	509	0.990272	FALSE	FALSE	INIT_MET 1; /note="Removed"; /evidence="ECO:0000255|HAMAP-Rule:MF_03156, ECO:0000269|PubMed:7903306"
7rfi	F	F	P20839	IMPDH1	8	1	2	TRUE	M	A	D		ALA	2	FALSE	3.9	52.6	92.5	3.9	3.9	25448	TRUE	TRUE	exact_endpoint_offset	2	0	514	509	0.990272	FALSE	FALSE	INIT_MET 1; /note="Removed"; /evidence="ECO:0000255|HAMAP-Rule:MF_03156, ECO:0000269|PubMed:7903306"
7rfi	G	G	P20839	IMPDH1	8	1	2	TRUE	M	A	D		ALA	2	FALSE	2.7	50.7	94.6	3.52	4.01	25448	TRUE	TRUE	exact_endpoint_offset	2	0	514	509	0.990272	FALSE	FALSE	INIT_MET 1; /note="Removed"; /evidence="ECO:0000255|HAMAP-Rule:MF_03156, ECO:0000269|PubMed:7903306"
7rfi	H	H	P20839	IMPDH1	8	1	2	TRUE	M	A	D		ALA	2	FALSE	4.7	56.8	91.6	3.67	3.9	25448	TRUE	TRUE	exact_endpoint_offset	2	0	514	509	0.990272	FALSE	FALSE	INIT_MET 1; /note="Removed"; /evidence="ECO:0000255|HAMAP-Rule:MF_03156, ECO:0000269|PubMed:7903306"
3k9m	C	C	P01040	CSTA	4	2	2	TRUE	M	I	P	N-acetylmethionine	ILE	2	FALSE	86.4	118.9	27.3	2.96	4.72	5454	TRUE	FALSE	exact_endpoint_offset	2	0	98	98	1	FALSE	FALSE	INIT_MET 1; /note="Removed; alternate"; /evidence="ECO:0000269|Ref.10"
3k9m	D	D	P01040	CSTA	4	2	2	TRUE	M	I	P	N-acetylmethionine	ILE	2	FALSE	61.6	88.6	30.4	3.4	3.41	5454	TRUE	FALSE	exact_endpoint_offset	2	0	98	98	1	FALSE	FALSE	INIT_MET 1; /note="Removed; alternate"; /evidence="ECO:0000269|Ref.10"
9qo1	K	K	Q15843	NEDD8	12	12	1	FALSE	M	L	I		MET	1	TRUE	71.2	71.2	0	18.61	23.03	25343	FALSE	FALSE	exact_endpoint_offset	1	0	81	76	0.938272	FALSE	FALSE
1syq	A	A	P18206	VCL	2	2	1	FALSE	M	P	V		MET	1	FALSE	77.7	77.7	0	9.38	14.43	2199	TRUE	TRUE	exact_endpoint_offset	1	0	1134	258	0.227513	FALSE	TRUE
7kj1	A	A	P32119	PRDX2	10	1	2	TRUE	M	A	S	N-acetylalanine	ALA	2	TRUE	60	161.8	62.9	2.8	2.8	15378	TRUE	TRUE	exact_endpoint_offset	2	0	198	197	0.994949	FALSE	FALSE	INIT_MET 1; /note="Removed"; /evidence="ECO:0007744|PubMed:19413330"
7kj1	B	B	P32119	PRDX2	10	1	2	TRUE	M	A	S	N-acetylalanine	ALA	2	TRUE	29.9	97.9	69.5	3.29	4.62	15378	TRUE	TRUE	exact_endpoint_offset	2	0	198	197	0.994949	FALSE	FALSE	INIT_MET 1; /note="Removed"; /evidence="ECO:0007744|PubMed:19413330"
7kj1	C	C	P32119	PRDX2	10	1	2	TRUE	M	A	S	N-acetylalanine	ALA	2	TRUE	48.4	161.5	70	2.79	2.79	15378	TRUE	TRUE	exact_endpoint_offset	2	0	198	197	0.994949	FALSE	FALSE	INIT_MET 1; /note="Removed"; /evidence="ECO:0007744|PubMed:19413330"
7kj1	D	D	P32119	PRDX2	10	1	2	TRUE	M	A	S	N-acetylalanine	ALA	2	TRUE	27.7	95.5	71	3.3	4.65	15378	TRUE	TRUE	exact_endpoint_offset	2	0	198	197	0.994949	FALSE	FALSE	INIT_MET 1; /note="Removed"; /evidence="ECO:0007744|PubMed:19413330"
7kj1	E	E	P32119	PRDX2	10	1	2	TRUE	M	A	S	N-acetylalanine	ALA	2	TRUE	59.1	162.2	63.6	2.74	2.74	15378	TRUE	TRUE	exact_endpoint_offset	2	0	198	197	0.994949	FALSE	FALSE	INIT_MET 1; /note="Removed"; /evidence="ECO:0007744|PubMed:19413330"
7kj1	F	F	P32119	PRDX2	10	1	2	TRUE	M	A	S	N-acetylalanine	ALA	2	TRUE	31.7	102.5	69.1	3.05	4.49	15378	TRUE	TRUE	exact_endpoint_offset	2	0	198	197	0.994949	FALSE	FALSE	INIT_MET 1; /note="Removed"; /evidence="ECO:0007744|PubMed:19413330"
7kj1	G	G	P32119	PRDX2	10	1	2	TRUE	M	A	S	N-acetylalanine	ALA	2	TRUE	41.7	161.4	74.2	2.77	2.77	15378	TRUE	TRUE	exact_endpoint_offset	2	0	198	197	0.994949	FALSE	FALSE	INIT_MET 1; /note="Removed"; /evidence="ECO:0007744|PubMed:19413330"
7kj1	H	H	P32119	PRDX2	10	1	2	TRUE	M	A	S	N-acetylalanine	ALA	2	TRUE	28.2	98.1	71.2	3.21	4.52	15378	TRUE	TRUE	exact_endpoint_offset	2	0	198	197	0.994949	FALSE	FALSE	INIT_MET 1; /note="Removed"; /evidence="ECO:0007744|PubMed:19413330"
7kj1	I	I	P32119	PRDX2	10	1	2	TRUE	M	A	S	N-acetylalanine	ALA	2	TRUE	44.4	162	72.6	2.82	2.84	15378	TRUE	TRUE	exact_endpoint_offset	2	0	198	197	0.994949	FALSE	FALSE	INIT_MET 1; /note="Removed"; /evidence="ECO:0007744|PubMed:19413330"
7kj1	J	J	P32119	PRDX2	10	1	2	TRUE	M	A	S	N-acetylalanine	ALA	2	TRUE	30.2	94.8	68.2	3.24	4.73	15378	TRUE	TRUE	exact_endpoint_offset	2	0	198	197	0.994949	FALSE	FALSE	INIT_MET 1; /note="Removed"; /evidence="ECO:0007744|PubMed:19413330"
3dbr	I	I	Q15843	NEDD8	12	3	1	FALSE	M	L	I		MET	101	FALSE	30	30	0	9.63	10.6	32420	FALSE	FALSE	exact_endpoint_offset	101	0	81	76	0.938272	FALSE	FALSE
3dbr	J	J	Q15843	NEDD8	12	3	1	FALSE	M	L	I		MET	101	FALSE	26.9	26.9	0	8.89	9.99	32420	FALSE	FALSE	exact_endpoint_offset	101	0	81	76	0.938272	FALSE	FALSE
3dbr	K	K	Q15843	NEDD8	12	3	1	FALSE	M	L	I		MET	101	FALSE	24.3	24.3	0	10.42	11.21	32420	FALSE	FALSE	exact_endpoint_offset	101	0	81	76	0.938272	FALSE	FALSE
3dbr	L	L	Q15843	NEDD8	12	3	1	FALSE	M	L	I		MET	101	FALSE	29.6	29.6	0	9.33	10.43	32420	FALSE	FALSE	exact_endpoint_offset	101	0	81	76	0.938272	FALSE	FALSE
4gao	C	C	P61081	UBE2M	8	2	2	TRUE	M	I	K	N-acetylmethionine	ILE	2	TRUE	70	205.9	66	3.24	3.24	6253	TRUE	FALSE	exact_endpoint_offset	2	0	183	12	0.0655738	TRUE	TRUE	INIT_MET P61081-2:1; /note="Removed"; /evidence="ECO:0000269|PubMed:37316325"
4gao	E	E	P61081	UBE2M	8	2	2	TRUE	M	I	K	N-acetylmethionine	ILE	2	TRUE	68.9	206.3	66.6	3.26	3.26	6253	TRUE	FALSE	exact_endpoint_offset	2	0	183	12	0.0655738	TRUE	TRUE	INIT_MET P61081-2:1; /note="Removed"; /evidence="ECO:0000269|PubMed:37316325"
4gao	F	F	P61081	UBE2M	8	2	2	TRUE	M	I	K	N-acetylmethionine	ILE	2	TRUE	73.7	211.2	65.1	3.35	3.35	6253	TRUE	FALSE	exact_endpoint_offset	2	0	183	12	0.0655738	TRUE	TRUE	INIT_MET P61081-2:1; /note="Removed"; /evidence="ECO:0000269|PubMed:37316325"
4gao	H	H	P61081	UBE2M	8	2	2	TRUE	M	I	K	N-acetylmethionine	ILE	2	TRUE	61.5	208.4	70.5	2.93	2.93	6253	TRUE	FALSE	exact_endpoint_offset	2	0	183	12	0.0655738	TRUE	TRUE	INIT_MET P61081-2:1; /note="Removed"; /evidence="ECO:0000269|PubMed:37316325"
3ucd	A	A	P09104	ENO2	2	1	2	TRUE	M	S	I	N-acetylserine	SER	1	TRUE	87.7	87.7	0	18.15	20.52	6620	TRUE	TRUE	exact_endpoint_offset	1	0	434	433	0.997696	FALSE	FALSE	INIT_MET 1; /note="Removed"; /evidence="ECO:0000250|UniProtKB:P06733"
3ucd	B	B	P09104	ENO2	2	1	2	TRUE	M	S	I	N-acetylserine	SER	1	TRUE	88	88	0	18.33	20.35	6620	TRUE	TRUE	exact_endpoint_offset	1	0	434	433	0.997696	FALSE	FALSE	INIT_MET 1; /note="Removed"; /evidence="ECO:0000250|UniProtKB:P06733"
5d0k	A	A	P62837	UBE2D2	12	3	1	FALSE	M	A	L		MET	1	FALSE	121.6	121.9	0.2	6	8.55	9351	TRUE	TRUE	exact_endpoint_offset	1	0	147	147	1	FALSE	FALSE
5d0k	D	D	P62837	UBE2D2	12	3	1	FALSE	M	A	L		MET	1	FALSE	130.7	139.9	6.5	5.43	8.32	9351	TRUE	TRUE	exact_endpoint_offset	1	0	147	147	1	FALSE	FALSE
5d0k	G	G	P62837	UBE2D2	12	3	1	FALSE	M	A	L		MET	1	FALSE	67	118.4	43.4	3.66	7.84	9351	TRUE	TRUE	exact_endpoint_offset	1	0	147	147	1	FALSE	FALSE
5d0k	J	J	P62837	UBE2D2	12	3	1	FALSE	M	A	L		MET	1	FALSE	140	140	0	6.36	8.71	9351	TRUE	TRUE	exact_endpoint_offset	1	0	147	147	1	FALSE	FALSE
8ebw	B	B	P18074	ERCC2	12	10	1	FALSE	M	K	L		MET	1	TRUE	24.3	24.3	0	19.98	20.79	28582	TRUE	FALSE	exact_endpoint_offset	1	0	760	760	1	FALSE	FALSE
1yus	A1	A	Q99584	S100A13	2	1	1	FALSE	M	A	A		MET	1	TRUE	224	226.5	1.1	5.1	7.48	1614	TRUE	TRUE	exact_endpoint_offset	1	0	98	98	1	FALSE	FALSE
1yus	B1	B	Q99584	S100A13	2	1	1	FALSE	M	A	A		MET	1	TRUE	125.7	150.2	16.3	3.86	9.09	1614	TRUE	TRUE	exact_endpoint_offset	1	0	98	98	1	FALSE	FALSE
6t80	A	A	P31947	SFN	8	2	1	FALSE	M	E	R		MET	1	FALSE	93.7	93.7	0	5.28	5.37	7198	TRUE	FALSE	exact_endpoint_offset	1	0	248	231	0.931452	FALSE	FALSE
6t80	C	C	P31947	SFN	8	2	1	FALSE	M	E	R		MET	1	TRUE	188.4	189.2	0.4	5.72	10.51	7198	TRUE	FALSE	exact_endpoint_offset	1	0	248	231	0.931452	FALSE	FALSE
6t80	D	D	P31947	SFN	8	2	1	FALSE	M	E	R		MET	1	FALSE	73.8	157.3	53.1	3.63	5.4	7198	TRUE	FALSE	exact_endpoint_offset	1	0	248	231	0.931452	FALSE	FALSE
9wc1	A1	A	P60709	ACTB	4	4	2	TRUE	M	D	D	N-acetylaspartate	ASP	2	FALSE	96.1	96.1	0	15.7	16.12	7032	TRUE	FALSE	exact_endpoint_offset	2	0	375	375	1	FALSE	FALSE	INIT_MET 1; /note="Removed; alternate"; /evidence="ECO:0000269|PubMed:12665801, ECO:0000269|PubMed:36173861, ECO:0000269|Ref.8, ECO:0007744|PubMed:19413330, ECO:0007744|PubMed:22223895, ECO:0007744|PubMed:22814378, ECO:0007744|PubMed:25944712"
3k9p	A1	A	P61086	UBE2K	2	2	2	TRUE	M	A	N	N-acetylalanine	ALA	2	FALSE	56.3	56.3	0	44.8	44.99	2137	TRUE	TRUE	exact_endpoint_offset	2	0	200	200	1	FALSE	FALSE	INIT_MET 1; /note="Removed"; /evidence="ECO:0000269|PubMed:12665801, ECO:0000269|PubMed:16714285, ECO:0000269|Ref.11, ECO:0007744|PubMed:22223895, ECO:0007744|PubMed:22814378"
3k9p	B1	B	P62979	RPS27A	2	2	1	FALSE	M	Q	I		MET	1	TRUE	50.2	50.2	0	16.61	21.69	2137	TRUE	FALSE	exact_endpoint_offset	1	0	156	76	0.487179	FALSE	FALSE
9g9v	A	A	Q9NPC2	KCNK9	2	1	1	FALSE	M	K	R		MET	1	TRUE	107.1	107.5	0.4	5.7	8.7	3928	TRUE	FALSE	exact_endpoint_offset	1	0	374	259	0.692513	FALSE	FALSE
9g9v	B	B	Q9NPC2	KCNK9	2	1	1	FALSE	M	K	R		MET	1	TRUE	107.1	107.5	0.4	5.7	8.7	3928	TRUE	FALSE	exact_endpoint_offset	1	0	374	259	0.692513	FALSE	FALSE
5n85	A	A	P27694	RPA1	2	2	2	TRUE	M	V	G	N-acetylmethionine	VAL	2	FALSE	29.6	29.6	0	18.33	21.66	1023	TRUE	TRUE	exact_endpoint_offset	2	0	616	120	0.194805	FALSE	TRUE	INIT_MET 1; /note="Removed; alternate"; /evidence="ECO:0000269|Ref.8"
8ebu	B	B	P18074	ERCC2	11	9	1	FALSE	M	K	L		MET	1	TRUE	97.8	97.8	0	12.9	16.93	22564	TRUE	FALSE	exact_endpoint_offset	1	0	760	760	1	FALSE	FALSE
2btp	A1	A	P27348	YWHAQ	4	1	1	FALSE	M	E	K	N-acetylmethionine	MET	1	FALSE	22.2	22.2	0	6.36	10.65	3707	TRUE	FALSE	exact_endpoint_offset	1	0	245	234	0.955102	FALSE	FALSE
2ic5	A	A	P60763	RAC3	2	1	1	FALSE	M	Q	A		MET	1	FALSE	81.5	81.5	0	28.47	31.79	2725	FALSE	FALSE	exact_endpoint_offset	1	0	192	178	0.927083	FALSE	FALSE
2ic5	B	B	P60763	RAC3	2	1	1	FALSE	M	Q	A		MET	1	TRUE	146.2	146.2	0	26.67	29.21	2725	FALSE	FALSE	exact_endpoint_offset	1	0	192	178	0.927083	FALSE	FALSE
4qpl	B	B	P51668	UBE2D1	4	2	1	FALSE	M	A	L		MET	1	FALSE	26.2	103.9	74.8	3.84	4.2	4886	TRUE	TRUE	exact_endpoint_offset	1	0	147	147	1	FALSE	FALSE
4qpl	D	D	P51668	UBE2D1	4	2	1	FALSE	M	A	L		MET	1	FALSE	33.3	139.7	76.2	3.67	4.16	4886	TRUE	TRUE	exact_endpoint_offset	1	0	147	147	1	FALSE	FALSE
2cyx	A	A	P60604	UBE2G2	3	1	2	TRUE	M	A	G	N-acetylalanine	ALA	2	FALSE	22.8	23.1	1.2	5.69	5.69	3996	TRUE	TRUE	exact_endpoint_offset	2	0	165	165	1	FALSE	FALSE	INIT_MET 1; /note="Removed"; /evidence="ECO:0007744|PubMed:25944712"
2cyx	B	B	P60604	UBE2G2	3	1	2	TRUE	M	A	G	N-acetylalanine	ALA	2	FALSE	26.3	26.3	0	6.21	6.21	3996	TRUE	TRUE	exact_endpoint_offset	2	0	165	165	1	FALSE	FALSE	INIT_MET 1; /note="Removed"; /evidence="ECO:0007744|PubMed:25944712"
2cyx	C	C	P60604	UBE2G2	3	1	2	TRUE	M	A	G	N-acetylalanine	ALA	2	FALSE	21.9	21.9	0	12.55	15.57	3996	TRUE	TRUE	exact_endpoint_offset	2	0	165	165	1	FALSE	FALSE	INIT_MET 1; /note="Removed"; /evidence="ECO:0007744|PubMed:25944712"
9nki	Q	Q	P49721	PSMB2	48	33	1	FALSE	M	E	Y	N-acetylmethionine	MET	1	TRUE	60.6	60.6	0	7.8	7.8	102406	TRUE	FALSE	exact_endpoint_offset	1	0	201	201	1	FALSE	FALSE
9nki	b	b	P55036	PSMD4	48	33	1	FALSE	M	V	L		MET	1	TRUE	149.1	149.1	0	9.03	12.39	102406	TRUE	TRUE	exact_endpoint_offset	1	0	377	377	1	FALSE	FALSE
9nki	q	q	P49721	PSMB2	48	33	1	FALSE	M	E	Y	N-acetylmethionine	MET	1	TRUE	78.7	78.7	0	6.13	6.13	102406	TRUE	FALSE	exact_endpoint_offset	1	0	201	201	1	FALSE	FALSE
5iy9	C	C	P19387	POLR2C	29	26	2	TRUE	M	P	Y		PRO	2	FALSE	126.1	126.1	0	5.41	5.41	58197	TRUE	TRUE	exact_endpoint_offset	2	0	275	275	1	FALSE	FALSE	INIT_MET 1; /note="Removed"; /evidence="ECO:0000269|Ref.6"
5iy9	E	E	P19388	POLR2E	29	26	1	FALSE	M	D	D	N-acetylmethionine	MET	1	TRUE	161.5	175.9	8.2	4.89	7.96	58197	TRUE	FALSE	exact_endpoint_offset	1	0	210	210	1	FALSE	FALSE
5iy9	G	G	P62487	POLR2G	29	26	1	FALSE	M	F	Y		MET	1	TRUE	16.6	94.3	82.4	3.63	5.66	58197	TRUE	FALSE	exact_endpoint_offset	1	0	172	172	1	FALSE	FALSE
5iy9	H	H	P52434	POLR2H	29	26	2	TRUE	M	A	G	N-acetylalanine	ALA	2	FALSE	5.9	5.9	0	11.65	12.91	58197	TRUE	TRUE	exact_endpoint_offset	2	0	150	150	1	FALSE	FALSE	INIT_MET 1; /note="Removed"; /evidence="ECO:0000269|Ref.6, ECO:0007744|PubMed:19413330, ECO:0007744|PubMed:22223895, ECO:0007744|PubMed:22814378"
5iy9	I	I	P36954	POLR2I	29	26	1	FALSE	M	E	P	N-acetylmethionine	MET	1	TRUE	124.8	224.1	44.3	3.14	3.94	58197	TRUE	FALSE	exact_endpoint_offset	1	0	125	125	1	FALSE	FALSE
5iy9	J	J	P62875	POLR2L	29	26	1	FALSE	M	I	I		MET	1	TRUE	13.5	127.9	89.5	2.97	4.48	58197	TRUE	FALSE	exact_endpoint_offset	1	0	67	67	1	FALSE	FALSE
5iy9	K	K	P52435	POLR2J	29	26	1	FALSE	M	N	A	N-acetylmethionine	MET	1	TRUE	145.7	232.6	37.4	3.73	3.73	58197	TRUE	FALSE	exact_endpoint_offset	1	0	117	117	1	FALSE	FALSE
5iy9	O	O	P52657	GTF2A2	29	26	1	FALSE	M	A	Y		MET	1	TRUE	207.8	207.8	0	7.72	9.67	58197	TRUE	TRUE	exact_endpoint_offset	1	0	109	109	1	FALSE	FALSE
5iy9	1	1	Q6ZYL4	GTF2H5	29	26	1	FALSE	M	V	N		MET	1	TRUE	6.6	237.7	97.2	2.21	2.83	58197	TRUE	TRUE	exact_endpoint_offset	1	0	71	71	1	FALSE	FALSE
9s3b	LC	LC	P36578	RPL4	88	81	2	TRUE	M	A	C	N-acetylalanine	ALA	2	FALSE	71.2	71.2	0	6.52	7.17	99656	TRUE	TRUE	exact_endpoint_offset	2	0	427	427	1	FALSE	FALSE	INIT_MET 1; /note="Removed"; /evidence="ECO:0000269|Ref.8, ECO:0007744|PubMed:19413330"
9s3b	LH	LH	P32969	RPL9; RPL9P7; RPL9P8; RPL9P9	88	81	1	FALSE	M	K	T		MET	1	TRUE	108.8	186.1	41.5	3.54	4.56	99656	TRUE	FALSE	exact_endpoint_offset	1	0	192	192	1	FALSE	FALSE
9s3b	LW	LW	P83731	RPL24	88	81	1	FALSE	M	K	V		MET	1	TRUE	95.4	209.3	54.4	2.73	2.73	99656	TRUE	FALSE	exact_endpoint_offset	1	0	157	157	1	FALSE	FALSE
9s3b	LY	LY	P61254	RPL26	88	81	1	FALSE	M	K	F		MET	1	TRUE	174.3	187.8	7.2	4.44	4.44	99656	TRUE	FALSE	exact_endpoint_offset	1	0	145	145	1	FALSE	FALSE
9s3b	SG	SG	P62753	RPS6	88	81	1	FALSE	M	K	L		MET	1	TRUE	46.9	46.9	0	18	19.77	99656	TRUE	FALSE	exact_endpoint_offset	1	0	249	249	1	FALSE	FALSE
9s3b	SK	SK	P46783	RPS10	88	81	1	FALSE	M	L	M		MET	1	TRUE	120.7	120.7	0	9.79	14.71	99656	TRUE	FALSE	exact_endpoint_offset	1	0	165	165	1	FALSE	FALSE
9s3b	SV	SV	P63220	RPS21	88	81	1	FALSE	M	Q	N	N-acetylmethionine	MET	1	TRUE	27.8	143.2	80.6	3.13	4.11	99656	TRUE	FALSE	exact_endpoint_offset	1	0	83	83	1	FALSE	FALSE
5e1o	A	A	Q9BV86	NTMT1	4	2	2	TRUE	M	T	S	N-acetylthreonine	THR	2	FALSE	8.5	8.5	0	12.59	15.03	3648	TRUE	TRUE	exact_endpoint_offset	2	0	223	222	0.995516	FALSE	FALSE	INIT_MET 1; /note="Removed; alternate"; /evidence="ECO:0000269|Ref.5, ECO:0007744|PubMed:19413330, ECO:0007744|PubMed:22223895"
5e1o	B	B	Q9BV86	NTMT1	4	2	2	TRUE	M	T	S	N-acetylthreonine	THR	2	FALSE	7.2	7.2	0	12.49	14.84	3648	TRUE	TRUE	exact_endpoint_offset	2	0	223	222	0.995516	FALSE	FALSE	INIT_MET 1; /note="Removed; alternate"; /evidence="ECO:0000269|Ref.5, ECO:0007744|PubMed:19413330, ECO:0007744|PubMed:22223895"
3cuk	A	A	P14920	DAO	4	1	1	FALSE	M	R	V		MET	1	TRUE	36.4	36.4	0	19.67	22.33	10552	TRUE	FALSE	exact_endpoint_offset	1	0	347	347	1	FALSE	FALSE
3cuk	B	B	P14920	DAO	4	1	1	FALSE	M	R	V		MET	1	TRUE	36.5	36.5	0	19.19	21.86	10552	TRUE	FALSE	exact_endpoint_offset	1	0	347	347	1	FALSE	FALSE
3cuk	C	C	P14920	DAO	4	1	1	FALSE	M	R	V		MET	1	TRUE	47.9	47.9	0	19.32	21.77	10552	TRUE	FALSE	exact_endpoint_offset	1	0	347	347	1	FALSE	FALSE
3cuk	D	D	P14920	DAO	4	1	1	FALSE	M	R	V		MET	1	TRUE	37.4	37.4	0	19.13	21.94	10552	TRUE	FALSE	exact_endpoint_offset	1	0	347	347	1	FALSE	FALSE
7fxo	A	A	P07148	FABP1	2	1	1	FALSE	M	S	F	N-acetylmethionine	MET	1	FALSE	81	81	0	19.07	21.19	2015	TRUE	TRUE	exact_endpoint_offset	1	0	127	127	1	FALSE	FALSE
7fxo	B	B	P07148	FABP1	2	1	1	FALSE	M	S	F	N-acetylmethionine	MET	1	FALSE	151.6	151.6	0	16.39	19.31	2015	TRUE	TRUE	exact_endpoint_offset	1	0	127	127	1	FALSE	FALSE
8bd0	X	X	P07320	CRYGD	2	1	2	TRUE	M	G	K		GLY	1	TRUE	50.8	50.8	0	24.85	24.85	2844	TRUE	TRUE	exact_endpoint_offset	1	0	174	171	0.982759	FALSE	FALSE	INIT_MET 1; /note="Removed"; /evidence="ECO:0000269|PubMed:8999933"
8bd0	A	A	P07320	CRYGD	2	1	2	TRUE	M	G	K		GLY	1	TRUE	48.3	48.3	0	25.31	27.58	2844	TRUE	TRUE	exact_endpoint_offset	1	0	174	171	0.982759	FALSE	FALSE	INIT_MET 1; /note="Removed"; /evidence="ECO:0000269|PubMed:8999933"
8pw1	A	A	P09936	UCHL1	10	1	1	FALSE	M	Q	L	N-acetylmethionine	MET	1	TRUE	123.1	123.1	0	11.02	11.02	16024	FALSE	FALSE	exact_endpoint_offset	1	0	223	223	1	FALSE	FALSE
8pw1	E	E	P09936	UCHL1	10	1	1	FALSE	M	Q	L	N-acetylmethionine	MET	1	TRUE	125.5	125.5	0	10.45	12.65	16024	FALSE	FALSE	exact_endpoint_offset	1	0	223	223	1	FALSE	FALSE
8pw1	F	F	P09936	UCHL1	10	1	1	FALSE	M	Q	L	N-acetylmethionine	MET	1	TRUE	185.4	185.4	0	20.91	25.47	16024	FALSE	FALSE	exact_endpoint_offset	1	0	223	223	1	FALSE	FALSE
8pw1	J	J	P09936	UCHL1	10	1	1	FALSE	M	Q	L	N-acetylmethionine	MET	1	FALSE	130.7	130.7	0	11.1	12.09	16024	FALSE	FALSE	exact_endpoint_offset	1	0	223	223	1	FALSE	FALSE
5uau	A	A	P32322	PYCR1	5	1	2	TRUE	M	S	V	N-acetylserine	SER	2	FALSE	22	22	0	23.85	24.7	9641	TRUE	TRUE	exact_endpoint_offset	2	0	319	300	0.940439	FALSE	FALSE	INIT_MET 1; /note="Removed"; /evidence="ECO:0000269|Ref.8, ECO:0000269|Ref.9, ECO:0007744|PubMed:19413330"
5uau	B	B	P32322	PYCR1	5	1	2	TRUE	M	S	V	N-acetylserine	SER	2	FALSE	26.8	26.8	0	23.62	24.63	9641	TRUE	TRUE	exact_endpoint_offset	2	0	319	300	0.940439	FALSE	FALSE	INIT_MET 1; /note="Removed"; /evidence="ECO:0000269|Ref.8, ECO:0000269|Ref.9, ECO:0007744|PubMed:19413330"
5uau	C	C	P32322	PYCR1	5	1	2	TRUE	M	S	V	N-acetylserine	SER	2	FALSE	11.9	11.9	0	23.65	24.71	9641	TRUE	TRUE	exact_endpoint_offset	2	0	319	300	0.940439	FALSE	FALSE	INIT_MET 1; /note="Removed"; /evidence="ECO:0000269|Ref.8, ECO:0000269|Ref.9, ECO:0007744|PubMed:19413330"
5uau	D	D	P32322	PYCR1	5	1	2	TRUE	M	S	V	N-acetylserine	SER	2	FALSE	17.2	17.2	0	23.7	24.67	9641	TRUE	TRUE	exact_endpoint_offset	2	0	319	300	0.940439	FALSE	FALSE	INIT_MET 1; /note="Removed"; /evidence="ECO:0000269|Ref.8, ECO:0000269|Ref.9, ECO:0007744|PubMed:19413330"
5uau	E	E	P32322	PYCR1	5	1	2	TRUE	M	S	V	N-acetylserine	SER	2	FALSE	8.2	8.2	0	30.57	32.95	9641	TRUE	TRUE	exact_endpoint_offset	2	0	319	300	0.940439	FALSE	FALSE	INIT_MET 1; /note="Removed"; /evidence="ECO:0000269|Ref.8, ECO:0000269|Ref.9, ECO:0007744|PubMed:19413330"
6pve	A	A	P40261	NNMT	4	1	1	FALSE	M	E	S		MET	1	FALSE	162.5	162.5	0	15.97	16.55	8128	TRUE	FALSE	exact_endpoint_offset	1	0	264	264	1	FALSE	FALSE
6pve	B	B	P40261	NNMT	4	1	1	FALSE	M	E	S		MET	1	FALSE	44.8	152.9	70.7	2.99	5.66	8128	TRUE	FALSE	exact_endpoint_offset	1	0	264	264	1	FALSE	FALSE
2fg8	A	A	P02792	FTL	8	1	2	TRUE	M	S	S	N-acetylserine	SER	5	TRUE	126.8	126.8	0	6.92	7.92	11216	TRUE	TRUE	exact_endpoint_offset	5	0	175	174	0.994286	FALSE	FALSE	INIT_MET 1; /note="Removed"; /evidence="ECO:0000269|PubMed:6653779"
2fg8	B	B	P02792	FTL	8	1	2	TRUE	M	S	S	N-acetylserine	SER	5	TRUE	124.4	127	2.1	5.5	8.62	11216	TRUE	TRUE	exact_endpoint_offset	5	0	175	174	0.994286	FALSE	FALSE	INIT_MET 1; /note="Removed"; /evidence="ECO:0000269|PubMed:6653779"
2fg8	C	C	P02792	FTL	8	1	2	TRUE	M	S	S	N-acetylserine	SER	5	TRUE	133.2	133.2	0	26.52	27.88	11216	TRUE	TRUE	exact_endpoint_offset	5	0	175	174	0.994286	FALSE	FALSE	INIT_MET 1; /note="Removed"; /evidence="ECO:0000269|PubMed:6653779"
2fg8	D	D	P02792	FTL	8	1	2	TRUE	M	S	S	N-acetylserine	SER	5	TRUE	83.7	121.4	31.1	2.84	3.27	11216	TRUE	TRUE	exact_endpoint_offset	5	0	175	174	0.994286	FALSE	FALSE	INIT_MET 1; /note="Removed"; /evidence="ECO:0000269|PubMed:6653779"
2fg8	E	E	P02792	FTL	8	1	2	TRUE	M	S	S	N-acetylserine	SER	5	TRUE	141.3	141.3	0	6.26	8.25	11216	TRUE	TRUE	exact_endpoint_offset	5	0	175	174	0.994286	FALSE	FALSE	INIT_MET 1; /note="Removed"; /evidence="ECO:0000269|PubMed:6653779"
2fg8	F	F	P02792	FTL	8	1	2	TRUE	M	S	S	N-acetylserine	SER	5	TRUE	150.4	150.9	0.4	5.81	8.44	11216	TRUE	TRUE	exact_endpoint_offset	5	0	175	174	0.994286	FALSE	FALSE	INIT_MET 1; /note="Removed"; /evidence="ECO:0000269|PubMed:6653779"
2fg8	G	G	P02792	FTL	8	1	2	TRUE	M	S	S	N-acetylserine	SER	5	TRUE	118.5	118.5	0	43.06	45.23	11216	TRUE	TRUE	exact_endpoint_offset	5	0	175	174	0.994286	FALSE	FALSE	INIT_MET 1; /note="Removed"; /evidence="ECO:0000269|PubMed:6653779"
2fg8	H	H	P02792	FTL	8	1	2	TRUE	M	S	S	N-acetylserine	SER	5	TRUE	142.5	142.5	0	6.62	8.09	11216	TRUE	TRUE	exact_endpoint_offset	5	0	175	174	0.994286	FALSE	FALSE	INIT_MET 1; /note="Removed"; /evidence="ECO:0000269|PubMed:6653779"
5naj	C	C	Q8N8S7	ENAH	4	1	1	FALSE	M	S	E		MET	1	TRUE	133.5	133.5	0	6.35	6.35	3472	TRUE	TRUE	exact_endpoint_offset	1	0	591	111	0.187817	FALSE	TRUE
9e2z	B	B	Q9Y248	GINS2	13	11	1	FALSE	M	D	A	N-acetylmethionine	MET	1	TRUE	51.2	131	60.9	3.63	3.84	39678	TRUE	FALSE	exact_endpoint_offset	1	0	185	185	1	FALSE	FALSE
9e2z	E	E	O75419	CDC45	13	11	1	FALSE	M	F	V		MET	1	TRUE	56	56	0	22.85	26.34	39678	TRUE	FALSE	exact_endpoint_offset	1	0	566	566	1	FALSE	FALSE
8rnb	G1	G	P39687	ANP32A	5	4	1	FALSE	M	E	M		MET	1	TRUE	111.3	111.3	0	9.34	12.31	18877	TRUE	FALSE	exact_endpoint_offset	1	0	249	249	1	FALSE	FALSE
5ayx	A	A	Q15274	QPRT	6	1	1	FALSE	M	D	A		MET	1	TRUE	138.4	217.7	36.4	3.49	4.28	12480	TRUE	FALSE	exact_endpoint_offset	1	0	297	297	1	FALSE	FALSE
5ayx	B	B	Q15274	QPRT	6	1	1	FALSE	M	D	A		MET	1	TRUE	117.7	192.3	38.8	3.18	5.03	12480	TRUE	FALSE	exact_endpoint_offset	1	0	297	297	1	FALSE	FALSE
5ayx	C	C	Q15274	QPRT	6	1	1	FALSE	M	D	A		MET	1	TRUE	148.6	214.4	30.7	3.21	3.21	12480	TRUE	FALSE	exact_endpoint_offset	1	0	297	297	1	FALSE	FALSE
5ayx	D	D	Q15274	QPRT	6	1	1	FALSE	M	D	A		MET	1	TRUE	118.1	197.9	40.3	3.49	3.51	12480	TRUE	FALSE	exact_endpoint_offset	1	0	297	297	1	FALSE	FALSE
5ayx	E	E	Q15274	QPRT	6	1	1	FALSE	M	D	A		MET	1	TRUE	184.3	231.2	20.3	2.43	2.43	12480	TRUE	FALSE	exact_endpoint_offset	1	0	297	297	1	FALSE	FALSE
5ayx	F	F	Q15274	QPRT	6	1	1	FALSE	M	D	A		MET	1	TRUE	118.8	207.2	42.6	3.1	3.1	12480	TRUE	FALSE	exact_endpoint_offset	1	0	297	297	1	FALSE	FALSE
9jo6	A1	A	P37840	SNCA	2	2	1	FALSE	M	D	V	N-acetylmethionine	MET	1	TRUE	178.9	211.9	15.6	3.86	6.49	1359	TRUE	FALSE	exact_endpoint_offset	1	0	140	140	1	FALSE	FALSE
6mil	A	A	P42568	MLLT3	4	2	1	FALSE	M	A	S		MET	1	TRUE	148.4	210.4	29.4	3.46	3.88	2410	TRUE	TRUE	exact_endpoint_offset	1	0	568	138	0.242958	FALSE	TRUE
6mil	C	C	P42568	MLLT3	4	2	1	FALSE	M	A	S		MET	1	FALSE	76.7	129.9	41	3.41	5.05	2410	TRUE	TRUE	exact_endpoint_offset	1	0	568	138	0.242958	FALSE	TRUE
8dbm	A	A	P60891	PRPS1	12	1	2	TRUE	M	P	N		PRO	2	TRUE	108	108	0	6.14	6.14	28344	TRUE	TRUE	exact_endpoint_offset	2	0	318	317	0.996855	FALSE	FALSE	INIT_MET 1; /note="Removed"; /evidence="ECO:0000269|Ref.8"
8dbm	B	B	P60891	PRPS1	12	1	2	TRUE	M	P	N		PRO	2	TRUE	108	108	0	8.57	8.57	28344	TRUE	TRUE	exact_endpoint_offset	2	0	318	317	0.996855	FALSE	FALSE	INIT_MET 1; /note="Removed"; /evidence="ECO:0000269|Ref.8"
8dbm	C	C	P60891	PRPS1	12	1	2	TRUE	M	P	N		PRO	2	TRUE	108	108	0	6.17	6.17	28344	TRUE	TRUE	exact_endpoint_offset	2	0	318	317	0.996855	FALSE	FALSE	INIT_MET 1; /note="Removed"; /evidence="ECO:0000269|Ref.8"
8dbm	D	D	P60891	PRPS1	12	1	2	TRUE	M	P	N		PRO	2	TRUE	108	108	0	8.56	8.56	28344	TRUE	TRUE	exact_endpoint_offset	2	0	318	317	0.996855	FALSE	FALSE	INIT_MET 1; /note="Removed"; /evidence="ECO:0000269|Ref.8"
8dbm	E	E	P60891	PRPS1	12	1	2	TRUE	M	P	N		PRO	2	TRUE	108	108	0	6.16	6.16	28344	TRUE	TRUE	exact_endpoint_offset	2	0	318	317	0.996855	FALSE	FALSE	INIT_MET 1; /note="Removed"; /evidence="ECO:0000269|Ref.8"
8dbm	F	F	P60891	PRPS1	12	1	2	TRUE	M	P	N		PRO	2	TRUE	108	108	0	8.56	8.56	28344	TRUE	TRUE	exact_endpoint_offset	2	0	318	317	0.996855	FALSE	FALSE	INIT_MET 1; /note="Removed"; /evidence="ECO:0000269|Ref.8"
8dbm	G	G	P60891	PRPS1	12	1	2	TRUE	M	P	N		PRO	2	TRUE	108	108	0	8.54	8.54	28344	TRUE	TRUE	exact_endpoint_offset	2	0	318	317	0.996855	FALSE	FALSE	INIT_MET 1; /note="Removed"; /evidence="ECO:0000269|Ref.8"
8dbm	H	H	P60891	PRPS1	12	1	2	TRUE	M	P	N		PRO	2	TRUE	108	108	0	6.17	6.17	28344	TRUE	TRUE	exact_endpoint_offset	2	0	318	317	0.996855	FALSE	FALSE	INIT_MET 1; /note="Removed"; /evidence="ECO:0000269|Ref.8"
8dbm	I	I	P60891	PRPS1	12	1	2	TRUE	M	P	N		PRO	2	TRUE	108	108	0	8.56	8.56	28344	TRUE	TRUE	exact_endpoint_offset	2	0	318	317	0.996855	FALSE	FALSE	INIT_MET 1; /note="Removed"; /evidence="ECO:0000269|Ref.8"
8dbm	J	J	P60891	PRPS1	12	1	2	TRUE	M	P	N		PRO	2	TRUE	108	108	0	6.16	6.16	28344	TRUE	TRUE	exact_endpoint_offset	2	0	318	317	0.996855	FALSE	FALSE	INIT_MET 1; /note="Removed"; /evidence="ECO:0000269|Ref.8"
8dbm	K	K	P60891	PRPS1	12	1	2	TRUE	M	P	N		PRO	2	TRUE	108	108	0	8.56	8.56	28344	TRUE	TRUE	exact_endpoint_offset	2	0	318	317	0.996855	FALSE	FALSE	INIT_MET 1; /note="Removed"; /evidence="ECO:0000269|Ref.8"
8dbm	L	L	P60891	PRPS1	12	1	2	TRUE	M	P	N		PRO	2	TRUE	108	108	0	6.15	6.15	28344	TRUE	TRUE	exact_endpoint_offset	2	0	318	317	0.996855	FALSE	FALSE	INIT_MET 1; /note="Removed"; /evidence="ECO:0000269|Ref.8"
7w6i	B	B	Q6NXT2	H3-5	4	4	2	TRUE	M	A	R		ALA	1	TRUE	61.2	143.1	57.3	2.42	2.42	2900	TRUE	TRUE	exact_endpoint_offset	1	0	135	9	0.0666667	TRUE	TRUE	INIT_MET 1; /note="Removed"; /evidence="ECO:0000305"
7u6p	A	A	P11926	ODC1	2	1	1	FALSE	M	N	N		MET	1	TRUE	50.7	50.7	0	15	17.13	6367	TRUE	FALSE	exact_endpoint_offset	1	0	461	424	0.91974	FALSE	FALSE
2o8d	A	A	P43246	MSH2	4	2	2	TRUE	M	A	V	N-acetylalanine	ALA	2	FALSE	21.8	43.5	49.9	3.11	3.11	13882	TRUE	TRUE	exact_endpoint_offset	2	0	934	934	1	FALSE	FALSE	INIT_MET 1; /note="Removed"; /evidence="ECO:0007744|PubMed:22814378"
6c56	A	A	O95749	GGPS1	2	1	1	FALSE	M	E	K	N-acetylmethionine	MET	1	FALSE	62.3	62.3	0	7.8	7.8	4316	TRUE	FALSE	exact_endpoint_offset	1	0	300	300	1	FALSE	FALSE
6c56	B	B	O95749	GGPS1	2	1	1	FALSE	M	E	K	N-acetylmethionine	MET	1	FALSE	48.1	138.2	65.2	3.55	5.91	4316	TRUE	FALSE	exact_endpoint_offset	1	0	300	300	1	FALSE	FALSE
3ue8	A	A	Q8N5Z0	AADAT	2	1	1	FALSE	M	N	Y		MET	1	TRUE	70.6	70.6	0	21.17	23.99	6427	FALSE	FALSE	exact_endpoint_offset	1	0	425	425	1	FALSE	FALSE
3ue8	B	B	Q8N5Z0	AADAT	2	1	1	FALSE	M	N	Y		MET	1	TRUE	64.8	64.8	0	21.98	24.67	6427	FALSE	FALSE	exact_endpoint_offset	1	0	425	425	1	FALSE	FALSE
2r17	A	A	Q9UBQ0	VPS29	4	2	1	FALSE	M	L	V		MSE	1	FALSE	63.7	63.7	0	19.25	23.51	7579	TRUE	FALSE	exact_endpoint_offset	1	0	182	182	1	FALSE	FALSE
2r17	B	B	Q9UBQ0	VPS29	4	2	1	FALSE	M	L	V		MSE	1	FALSE	56.4	56.4	0	20.53	23.27	7579	TRUE	FALSE	exact_endpoint_offset	1	0	182	182	1	FALSE	FALSE
2uz8	A	A	O43324	EEF1E1	2	1	2	TRUE	M	A	A	N-acetylalanine	ALA	2	FALSE	77.8	77.8	0	25.23	27.28	2617	TRUE	TRUE	exact_endpoint_offset	2	0	174	174	1	FALSE	FALSE	INIT_MET 1; /note="Removed"; /evidence="ECO:0000269|Ref.6"
2uz8	B	B	O43324	EEF1E1	2	1	2	TRUE	M	A	A	N-acetylalanine	ALA	2	FALSE	63.6	63.6	0	24.73	25.89	2617	TRUE	TRUE	exact_endpoint_offset	2	0	174	174	1	FALSE	FALSE	INIT_MET 1; /note="Removed"; /evidence="ECO:0000269|Ref.6"
5uul	A	A	Q16548	BCL2A1	2	2	1	FALSE	M	T	D		MET	1	FALSE	147.5	147.5	0	18.87	19.62	1423	TRUE	TRUE	exact_endpoint_offset	1	0	175	151	0.862857	FALSE	FALSE
3khu	A	A	O60701	UGDH	6	1	1	FALSE	M	F	E		MET	1	FALSE	167.6	167.6	0	21.15	21.15	21667	TRUE	FALSE	exact_endpoint_offset	1	0	494	466	0.94332	FALSE	FALSE
3khu	B	B	O60701	UGDH	6	1	1	FALSE	M	F	E		MET	1	FALSE	123	123	0	21.22	21.22	21667	TRUE	FALSE	exact_endpoint_offset	1	0	494	466	0.94332	FALSE	FALSE
3khu	C	C	O60701	UGDH	6	1	1	FALSE	M	F	E		MET	1	FALSE	160	160	0	21.17	21.17	21667	TRUE	FALSE	exact_endpoint_offset	1	0	494	466	0.94332	FALSE	FALSE
3khu	D	D	O60701	UGDH	6	1	1	FALSE	M	F	E		MET	1	FALSE	168.2	168.2	0	21.05	21.05	21667	TRUE	FALSE	exact_endpoint_offset	1	0	494	466	0.94332	FALSE	FALSE
3khu	E	E	O60701	UGDH	6	1	1	FALSE	M	F	E		MET	1	TRUE	137.4	137.4	0	21.08	21.08	21667	TRUE	FALSE	exact_endpoint_offset	1	0	494	466	0.94332	FALSE	FALSE
3khu	F	F	O60701	UGDH	6	1	1	FALSE	M	F	E		MET	1	FALSE	169.3	169.3	0	21.03	21.03	21667	TRUE	FALSE	exact_endpoint_offset	1	0	494	466	0.94332	FALSE	FALSE
9vmm	A	A	P17812	CTPS1	4	1	1	FALSE	M	K	Y		MET	1	TRUE	57.6	57.6	0	18.11	19.76	17216	TRUE	FALSE	exact_endpoint_offset	1	0	591	591	1	FALSE	FALSE
9vmm	B	B	P17812	CTPS1	4	1	1	FALSE	M	K	Y		MET	1	TRUE	57.6	57.6	0	18.11	19.76	17216	TRUE	FALSE	exact_endpoint_offset	1	0	591	591	1	FALSE	FALSE
9vmm	C	C	P17812	CTPS1	4	1	1	FALSE	M	K	Y		MET	1	TRUE	57.6	57.6	0	18.11	19.76	17216	TRUE	FALSE	exact_endpoint_offset	1	0	591	591	1	FALSE	FALSE
9vmm	D	D	P17812	CTPS1	4	1	1	FALSE	M	K	Y		MET	1	TRUE	57.6	57.6	0	18.11	19.76	17216	TRUE	FALSE	exact_endpoint_offset	1	0	591	591	1	FALSE	FALSE
3vkm	A	A	O00214	LGALS8	6	1	1	FALSE	M	M	L		MET	1	TRUE	24.8	63.1	60.8	3.11	3.95	4664	TRUE	FALSE	exact_endpoint_offset	1	0	317	289	0.911672	FALSE	FALSE
3vkm	B	B	O00214	LGALS8	6	1	1	FALSE	M	M	L		MET	1	TRUE	20.4	63.6	67.9	3.61	4.28	4664	TRUE	FALSE	exact_endpoint_offset	1	0	317	289	0.911672	FALSE	FALSE
5kho	C	C	P61224	RAP1B	4	2	1	FALSE	M	R	E		MET	1	TRUE	138.2	138.2	0	12.35	14.69	4046	FALSE	FALSE	exact_endpoint_offset	1	0	184	167	0.907609	FALSE	FALSE
5kho	D	D	P61224	RAP1B	4	2	1	FALSE	M	R	E		MET	1	TRUE	142.8	142.8	0	11.18	15.48	4046	FALSE	FALSE	exact_endpoint_offset	1	0	184	167	0.907609	FALSE	FALSE
8bu5	A	A	Q16531	DDB1	9	3	2	TRUE	M	S	Y	N-acetylserine	SER	2	FALSE	8.6	8.6	0	19.67	19.85	33751	TRUE	TRUE	exact_endpoint_offset	2	0	1140	830	0.72807	FALSE	FALSE	INIT_MET 1; /note="Removed"; /evidence="ECO:0007744|PubMed:19413330"
8bu5	D	D	Q16531	DDB1	9	3	2	TRUE	M	S	Y	N-acetylserine	SER	2	FALSE	6.5	6.5	0	19.4	19.4	33751	TRUE	TRUE	exact_endpoint_offset	2	0	1140	830	0.72807	FALSE	FALSE	INIT_MET 1; /note="Removed"; /evidence="ECO:0007744|PubMed:19413330"
8bu5	G	G	Q16531	DDB1	9	3	2	TRUE	M	S	Y	N-acetylserine	SER	2	FALSE	3.6	3.6	0	18.31	18.31	33751	TRUE	TRUE	exact_endpoint_offset	2	0	1140	830	0.72807	FALSE	FALSE	INIT_MET 1; /note="Removed"; /evidence="ECO:0007744|PubMed:19413330"
3d9o	B	B	Q9UPN6	SCAF8	3	2	1	FALSE	M	E	A		MSE	1	TRUE	114.6	114.6	0	6.19	7.36	2315	TRUE	FALSE	exact_endpoint_offset	1	0	1271	136	0.107002	FALSE	TRUE
7hg1	A	A	Q7Z4V5	HDGFL2	3	1	1	FALSE	M	P	H		MET	1	TRUE	216.3	216.3	0	23.29	25.91	2136	TRUE	TRUE	exact_endpoint_offset	1	0	671	93	0.138599	FALSE	TRUE
7hg1	B	B	Q7Z4V5	HDGFL2	3	1	1	FALSE	M	P	H		MET	1	TRUE	195.3	195.3	0	29.52	31.3	2136	TRUE	TRUE	exact_endpoint_offset	1	0	671	93	0.138599	FALSE	TRUE
8d19	A	A	O43813	LANCL1	2	1	2	TRUE	M	A	Q	N-acetylalanine	ALA	2	FALSE	62.5	62.5	0	20.89	22.57	6406	TRUE	TRUE	exact_endpoint_offset	2	0	399	399	1	FALSE	FALSE	INIT_MET 1; /note="Removed"; /evidence="ECO:0007744|PubMed:19413330"
8d19	B	B	O43813	LANCL1	2	1	2	TRUE	M	A	Q	N-acetylalanine	ALA	2	FALSE	61.1	61.1	0	27.8	27.8	6406	TRUE	TRUE	exact_endpoint_offset	2	0	399	399	1	FALSE	FALSE	INIT_MET 1; /note="Removed"; /evidence="ECO:0007744|PubMed:19413330"
3enp	A	A	Q9Y3C4	TPRKB	2	1	1	FALSE	M	Q	L		MSE	1	TRUE	154	154	0	26.01	28.9	2636	TRUE	FALSE	exact_endpoint_offset	1	0	175	175	1	FALSE	FALSE
3enp	B	B	Q9Y3C4	TPRKB	2	1	1	FALSE	M	Q	L		MSE	1	TRUE	127.2	127.2	0	17.04	18.94	2636	TRUE	FALSE	exact_endpoint_offset	1	0	175	175	1	FALSE	FALSE
9oge	F	F	Q15370	ELOB	4	4	1	FALSE	M	D	V	N-acetylmethionine	MET	1	TRUE	132.1	132.1	0	7.23	9.14	9240	TRUE	FALSE	exact_endpoint_offset	1	0	118	118	1	FALSE	FALSE
5ugf	A	A	P00491	PNP	6	1	1	FALSE	M	E	N	N-acetylmethionine	MET	1	TRUE	94.5	117.5	19.5	3.5	4.37	13348	TRUE	FALSE	exact_endpoint_offset	1	0	289	289	1	FALSE	FALSE
5ugf	B	B	P00491	PNP	6	1	1	FALSE	M	E	N	N-acetylmethionine	MET	1	FALSE	45.7	59.3	23	2.67	2.67	13348	TRUE	FALSE	exact_endpoint_offset	1	0	289	289	1	FALSE	FALSE
5ugf	C	C	P00491	PNP	6	1	1	FALSE	M	E	N	N-acetylmethionine	MET	1	FALSE	63.3	75.5	16.1	2.86	2.86	13348	TRUE	FALSE	exact_endpoint_offset	1	0	289	289	1	FALSE	FALSE
5ugf	D	D	P00491	PNP	6	1	1	FALSE	M	E	N	N-acetylmethionine	MET	1	TRUE	81.5	100	18.5	3.68	4.64	13348	TRUE	FALSE	exact_endpoint_offset	1	0	289	289	1	FALSE	FALSE
5ugf	E	E	P00491	PNP	6	1	1	FALSE	M	E	N	N-acetylmethionine	MET	1	FALSE	43	54.6	21.2	2.97	2.97	13348	TRUE	FALSE	exact_endpoint_offset	1	0	289	289	1	FALSE	FALSE
5ugf	F	F	P00491	PNP	6	1	1	FALSE	M	E	N	N-acetylmethionine	MET	1	FALSE	45.4	59.6	23.8	3.12	3.12	13348	TRUE	FALSE	exact_endpoint_offset	1	0	289	289	1	FALSE	FALSE
4x3v	B	B	P23921	RRM1	2	1	1	FALSE	M	H	V		MET	1	TRUE	64.1	64.1	0	37.3	40.06	11296	TRUE	FALSE	exact_endpoint_offset	1	0	792	792	1	FALSE	FALSE
3ihl	A	A	Q9NRF8	CTPS2	2	1	1	FALSE	M	K	Y		MET	1	TRUE	56.2	56.2	0	16.67	18.48	3579	TRUE	FALSE	exact_endpoint_offset	1	0	586	275	0.469283	FALSE	FALSE
3ihl	B	B	Q9NRF8	CTPS2	2	1	1	FALSE	M	K	Y		MET	1	TRUE	61.6	61.6	0	20.31	22.13	3579	TRUE	FALSE	exact_endpoint_offset	1	0	586	275	0.469283	FALSE	FALSE
3iot	A	A	P42858	HTT	3	2	1	FALSE	M	A	T		MET	371	FALSE	29.8	85.4	65.1	2.54	6	9177	TRUE	TRUE	exact_endpoint_offset	371	0	3142	64	0.0203692	FALSE	TRUE
3iot	B	B	P42858	HTT	3	2	1	FALSE	M	A	T		MET	371	FALSE	14.7	34.6	57.5	4.41	5.25	9177	TRUE	TRUE	exact_endpoint_offset	371	0	3142	64	0.0203692	FALSE	TRUE
3iot	C	C	P42858	HTT	3	2	1	FALSE	M	A	T		MET	371	FALSE	43.3	64.2	32.6	3.75	6.34	9177	TRUE	TRUE	exact_endpoint_offset	371	0	3142	64	0.0203692	FALSE	TRUE
9wzg	A1	A	Q9ULZ3	PYCARD	14	1	1	FALSE	M	G	R		MET	1	TRUE	122.1	179.9	32.1	3.5	5.17	9870	TRUE	TRUE	exact_endpoint_offset	1	0	195	195	1	FALSE	FALSE
9wzg	B1	B	Q9ULZ3	PYCARD	14	1	1	FALSE	M	G	R		MET	1	TRUE	122.7	172.2	28.7	3.61	5.69	9870	TRUE	TRUE	exact_endpoint_offset	1	0	195	195	1	FALSE	FALSE
9wzg	C1	C	Q9ULZ3	PYCARD	14	1	1	FALSE	M	G	R		MET	1	TRUE	155.3	194.1	20	3.15	6.08	9870	TRUE	TRUE	exact_endpoint_offset	1	0	195	195	1	FALSE	FALSE
9wzg	D1	D	Q9ULZ3	PYCARD	14	1	1	FALSE	M	G	R		MET	1	TRUE	126.3	161.8	21.9	3.66	5.6	9870	TRUE	TRUE	exact_endpoint_offset	1	0	195	195	1	FALSE	FALSE
9wzg	E1	E	Q9ULZ3	PYCARD	14	1	1	FALSE	M	G	R		MET	1	TRUE	168	168	0	17.25	22.69	9870	TRUE	TRUE	exact_endpoint_offset	1	0	195	195	1	FALSE	FALSE
9wzg	F1	F	Q9ULZ3	PYCARD	14	1	1	FALSE	M	G	R		MET	1	TRUE	137.6	180.4	23.7	3.61	5.72	9870	TRUE	TRUE	exact_endpoint_offset	1	0	195	195	1	FALSE	FALSE
9wzg	G1	G	Q9ULZ3	PYCARD	14	1	1	FALSE	M	G	R		MET	1	TRUE	138.4	182.6	24.2	3.32	6.27	9870	TRUE	TRUE	exact_endpoint_offset	1	0	195	195	1	FALSE	FALSE
9wzg	H1	H	Q9ULZ3	PYCARD	14	1	1	FALSE	M	G	R		MET	1	TRUE	150.3	174.8	14	3.3	6.25	9870	TRUE	TRUE	exact_endpoint_offset	1	0	195	195	1	FALSE	FALSE
9wzg	I1	I	Q9ULZ3	PYCARD	14	1	1	FALSE	M	G	R		MET	1	TRUE	157.4	190.5	17.4	3.72	6.68	9870	TRUE	TRUE	exact_endpoint_offset	1	0	195	195	1	FALSE	FALSE
9wzg	J1	J	Q9ULZ3	PYCARD	14	1	1	FALSE	M	G	R		MET	1	TRUE	168.3	168.3	0	20.02	23.8	9870	TRUE	TRUE	exact_endpoint_offset	1	0	195	195	1	FALSE	FALSE
9wzg	K1	K	Q9ULZ3	PYCARD	14	1	1	FALSE	M	G	R		MET	1	TRUE	146.8	193.4	24.1	3.78	5.26	9870	TRUE	TRUE	exact_endpoint_offset	1	0	195	195	1	FALSE	FALSE
9wzg	L1	L	Q9ULZ3	PYCARD	14	1	1	FALSE	M	G	R		MET	1	TRUE	124.6	189.6	34.3	3.76	4.52	9870	TRUE	TRUE	exact_endpoint_offset	1	0	195	195	1	FALSE	FALSE
9wzg	M1	M	Q9ULZ3	PYCARD	14	1	1	FALSE	M	G	R		MET	1	TRUE	138.5	195.6	29.2	3.63	4.64	9870	TRUE	TRUE	exact_endpoint_offset	1	0	195	195	1	FALSE	FALSE
9wzg	N1	N	Q9ULZ3	PYCARD	14	1	1	FALSE	M	G	R		MET	1	TRUE	186.9	186.9	0	17.14	22.1	9870	TRUE	TRUE	exact_endpoint_offset	1	0	195	195	1	FALSE	FALSE
3j0s	M1	M	P23528	CFL1	24	2	2	TRUE	M	A	S	N-acetylalanine	ALA	2	FALSE	16	66	75.8	3.46	3.69	50556	TRUE	TRUE	exact_endpoint_offset	2	0	166	166	1	FALSE	FALSE	INIT_MET 1; /note="Removed"; /evidence="ECO:0000269|PubMed:12665801, ECO:0000269|Ref.9, ECO:0007744|PubMed:19369195, ECO:0007744|PubMed:19413330, ECO:0007744|PubMed:20068231, ECO:0007744|PubMed:21406692, ECO:0007744|PubMed:22223895, ECO:0007744|PubMed:22814378, ECO:0007744|PubMed:25944712"
3j0s	O1	O	P23528	CFL1	24	2	2	TRUE	M	A	S	N-acetylalanine	ALA	2	FALSE	15.9	66.1	75.9	3.46	3.69	50556	TRUE	TRUE	exact_endpoint_offset	2	0	166	166	1	FALSE	FALSE	INIT_MET 1; /note="Removed"; /evidence="ECO:0000269|PubMed:12665801, ECO:0000269|Ref.9, ECO:0007744|PubMed:19369195, ECO:0007744|PubMed:19413330, ECO:0007744|PubMed:20068231, ECO:0007744|PubMed:21406692, ECO:0007744|PubMed:22223895, ECO:0007744|PubMed:22814378, ECO:0007744|PubMed:25944712"
3j0s	N1	N	P23528	CFL1	24	2	2	TRUE	M	A	S	N-acetylalanine	ALA	2	FALSE	16	66	75.8	3.46	3.69	50556	TRUE	TRUE	exact_endpoint_offset	2	0	166	166	1	FALSE	FALSE	INIT_MET 1; /note="Removed"; /evidence="ECO:0000269|PubMed:12665801, ECO:0000269|Ref.9, ECO:0007744|PubMed:19369195, ECO:0007744|PubMed:19413330, ECO:0007744|PubMed:20068231, ECO:0007744|PubMed:21406692, ECO:0007744|PubMed:22223895, ECO:0007744|PubMed:22814378, ECO:0007744|PubMed:25944712"
3j0s	Q1	Q	P23528	CFL1	24	2	2	TRUE	M	A	S	N-acetylalanine	ALA	2	FALSE	16	66.1	75.9	3.46	3.69	50556	TRUE	TRUE	exact_endpoint_offset	2	0	166	166	1	FALSE	FALSE	INIT_MET 1; /note="Removed"; /evidence="ECO:0000269|PubMed:12665801, ECO:0000269|Ref.9, ECO:0007744|PubMed:19369195, ECO:0007744|PubMed:19413330, ECO:0007744|PubMed:20068231, ECO:0007744|PubMed:21406692, ECO:0007744|PubMed:22223895, ECO:0007744|PubMed:22814378, ECO:0007744|PubMed:25944712"
3j0s	P1	P	P23528	CFL1	24	2	2	TRUE	M	A	S	N-acetylalanine	ALA	2	FALSE	16	66.1	75.8	3.46	3.69	50556	TRUE	TRUE	exact_endpoint_offset	2	0	166	166	1	FALSE	FALSE	INIT_MET 1; /note="Removed"; /evidence="ECO:0000269|PubMed:12665801, ECO:0000269|Ref.9, ECO:0007744|PubMed:19369195, ECO:0007744|PubMed:19413330, ECO:0007744|PubMed:20068231, ECO:0007744|PubMed:21406692, ECO:0007744|PubMed:22223895, ECO:0007744|PubMed:22814378, ECO:0007744|PubMed:25944712"
3j0s	S1	S	P23528	CFL1	24	2	2	TRUE	M	A	S	N-acetylalanine	ALA	2	FALSE	16	66.1	75.8	3.46	3.69	50556	TRUE	TRUE	exact_endpoint_offset	2	0	166	166	1	FALSE	FALSE	INIT_MET 1; /note="Removed"; /evidence="ECO:0000269|PubMed:12665801, ECO:0000269|Ref.9, ECO:0007744|PubMed:19369195, ECO:0007744|PubMed:19413330, ECO:0007744|PubMed:20068231, ECO:0007744|PubMed:21406692, ECO:0007744|PubMed:22223895, ECO:0007744|PubMed:22814378, ECO:0007744|PubMed:25944712"
3j0s	R1	R	P23528	CFL1	24	2	2	TRUE	M	A	S	N-acetylalanine	ALA	2	FALSE	16	66	75.8	3.46	3.69	50556	TRUE	TRUE	exact_endpoint_offset	2	0	166	166	1	FALSE	FALSE	INIT_MET 1; /note="Removed"; /evidence="ECO:0000269|PubMed:12665801, ECO:0000269|Ref.9, ECO:0007744|PubMed:19369195, ECO:0007744|PubMed:19413330, ECO:0007744|PubMed:20068231, ECO:0007744|PubMed:21406692, ECO:0007744|PubMed:22223895, ECO:0007744|PubMed:22814378, ECO:0007744|PubMed:25944712"
3j0s	U1	U	P23528	CFL1	24	2	2	TRUE	M	A	S	N-acetylalanine	ALA	2	FALSE	16	66.1	75.8	3.46	3.69	50556	TRUE	TRUE	exact_endpoint_offset	2	0	166	166	1	FALSE	FALSE	INIT_MET 1; /note="Removed"; /evidence="ECO:0000269|PubMed:12665801, ECO:0000269|Ref.9, ECO:0007744|PubMed:19369195, ECO:0007744|PubMed:19413330, ECO:0007744|PubMed:20068231, ECO:0007744|PubMed:21406692, ECO:0007744|PubMed:22223895, ECO:0007744|PubMed:22814378, ECO:0007744|PubMed:25944712"
3j0s	T1	T	P23528	CFL1	24	2	2	TRUE	M	A	S	N-acetylalanine	ALA	2	FALSE	16	66.1	75.9	3.46	3.69	50556	TRUE	TRUE	exact_endpoint_offset	2	0	166	166	1	FALSE	FALSE	INIT_MET 1; /note="Removed"; /evidence="ECO:0000269|PubMed:12665801, ECO:0000269|Ref.9, ECO:0007744|PubMed:19369195, ECO:0007744|PubMed:19413330, ECO:0007744|PubMed:20068231, ECO:0007744|PubMed:21406692, ECO:0007744|PubMed:22223895, ECO:0007744|PubMed:22814378, ECO:0007744|PubMed:25944712"
3j0s	W1	W	P23528	CFL1	24	2	2	TRUE	M	A	S	N-acetylalanine	ALA	2	FALSE	16	66	75.8	3.46	3.69	50556	TRUE	TRUE	exact_endpoint_offset	2	0	166	166	1	FALSE	FALSE	INIT_MET 1; /note="Removed"; /evidence="ECO:0000269|PubMed:12665801, ECO:0000269|Ref.9, ECO:0007744|PubMed:19369195, ECO:0007744|PubMed:19413330, ECO:0007744|PubMed:20068231, ECO:0007744|PubMed:21406692, ECO:0007744|PubMed:22223895, ECO:0007744|PubMed:22814378, ECO:0007744|PubMed:25944712"
3j0s	V1	V	P23528	CFL1	24	2	2	TRUE	M	A	S	N-acetylalanine	ALA	2	FALSE	15.9	66.1	75.9	3.46	3.69	50556	TRUE	TRUE	exact_endpoint_offset	2	0	166	166	1	FALSE	FALSE	INIT_MET 1; /note="Removed"; /evidence="ECO:0000269|PubMed:12665801, ECO:0000269|Ref.9, ECO:0007744|PubMed:19369195, ECO:0007744|PubMed:19413330, ECO:0007744|PubMed:20068231, ECO:0007744|PubMed:21406692, ECO:0007744|PubMed:22223895, ECO:0007744|PubMed:22814378, ECO:0007744|PubMed:25944712"
3j0s	X1	X	P23528	CFL1	24	2	2	TRUE	M	A	S	N-acetylalanine	ALA	2	FALSE	16	66	75.8	3.46	3.69	50556	TRUE	TRUE	exact_endpoint_offset	2	0	166	166	1	FALSE	FALSE	INIT_MET 1; /note="Removed"; /evidence="ECO:0000269|PubMed:12665801, ECO:0000269|Ref.9, ECO:0007744|PubMed:19369195, ECO:0007744|PubMed:19413330, ECO:0007744|PubMed:20068231, ECO:0007744|PubMed:21406692, ECO:0007744|PubMed:22223895, ECO:0007744|PubMed:22814378, ECO:0007744|PubMed:25944712"
9f3s	S	S	Q9UPY8	MAPRE3	14	3	1	FALSE	M	A	V		MET	1	TRUE	133.4	133.4	0	14.08	14.97	42862	TRUE	TRUE	exact_endpoint_offset	1	0	281	131	0.466192	FALSE	FALSE
9f3s	T	T	Q9UPY8	MAPRE3	14	3	1	FALSE	M	A	V		MET	1	TRUE	130.2	130.2	0	15.21	16.37	42862	TRUE	TRUE	exact_endpoint_offset	1	0	281	131	0.466192	FALSE	FALSE
9f3s	A	A	P68363	TUBA1B	14	3	1	FALSE	M	R	E		MET	1	TRUE	76.7	147.2	47.9	3.53	5.59	42862	TRUE	FALSE	exact_endpoint_offset	1	0	451	437	0.968958	FALSE	FALSE
9f3s	B	B	Q13509	TUBB3	14	3	1	FALSE	M	R	E		MET	1	TRUE	38.9	61	36.3	5.02	6.86	42862	TRUE	FALSE	exact_endpoint_offset	1	0	450	450	1	FALSE	FALSE
9f3s	G	G	P68363	TUBA1B	14	3	1	FALSE	M	R	E		MET	1	TRUE	151.7	151.7	0	13.12	13.12	42862	TRUE	FALSE	exact_endpoint_offset	1	0	451	437	0.968958	FALSE	FALSE
9f3s	N	N	Q13509	TUBB3	14	3	1	FALSE	M	R	E		MET	1	TRUE	39.1	60.9	35.8	5.15	7.15	42862	TRUE	FALSE	exact_endpoint_offset	1	0	450	450	1	FALSE	FALSE
9f3s	C	C	P68363	TUBA1B	14	3	1	FALSE	M	R	E		MET	1	TRUE	76.7	149.7	48.7	3.14	7.03	42862	TRUE	FALSE	exact_endpoint_offset	1	0	451	437	0.968958	FALSE	FALSE
9f3s	D	D	Q13509	TUBB3	14	3	1	FALSE	M	R	E		MET	1	TRUE	35.7	55.8	36	5.18	7.18	42862	TRUE	FALSE	exact_endpoint_offset	1	0	450	450	1	FALSE	FALSE
9f3s	I	I	P68363	TUBA1B	14	3	1	FALSE	M	R	E		MET	1	TRUE	146.6	146.6	0	35.62	35.72	42862	TRUE	FALSE	exact_endpoint_offset	1	0	451	437	0.968958	FALSE	FALSE
9f3s	P	P	Q13509	TUBB3	14	3	1	FALSE	M	R	E		MET	1	TRUE	41.9	56.7	26.1	5.12	7.19	42862	TRUE	FALSE	exact_endpoint_offset	1	0	450	450	1	FALSE	FALSE
9f3s	E	E	P68363	TUBA1B	14	3	1	FALSE	M	R	E		MET	1	TRUE	95.6	149.8	36.1	2.96	5.26	42862	TRUE	FALSE	exact_endpoint_offset	1	0	451	437	0.968958	FALSE	FALSE
9f3s	F	F	Q13509	TUBB3	14	3	1	FALSE	M	R	E		MET	1	TRUE	31.7	53.2	40.4	4.94	6.55	42862	TRUE	FALSE	exact_endpoint_offset	1	0	450	450	1	FALSE	FALSE
9f3s	K	K	P68363	TUBA1B	14	3	1	FALSE	M	R	E		MET	1	TRUE	143.5	143.5	0	13.27	13.27	42862	TRUE	FALSE	exact_endpoint_offset	1	0	451	437	0.968958	FALSE	FALSE
9f3s	R	R	Q13509	TUBB3	14	3	1	FALSE	M	R	E		MET	1	TRUE	25	54.4	54.1	3.38	4.3	42862	TRUE	FALSE	exact_endpoint_offset	1	0	450	450	1	FALSE	FALSE
6mhc	A	A	P78417	GSTO1	2	1	2	TRUE	M	S	G	N-acetylserine	SER	2	FALSE	47.2	47.2	0	21.04	23.3	3827	TRUE	TRUE	exact_endpoint_offset	2	0	241	241	1	FALSE	FALSE	INIT_MET 1; /note="Removed"; /evidence="ECO:0007744|PubMed:19413330"
6mhc	B	B	P78417	GSTO1	2	1	2	TRUE	M	S	G	N-acetylserine	SER	2	FALSE	5.5	5.5	0	20.63	23.53	3827	TRUE	TRUE	exact_endpoint_offset	2	0	241	241	1	FALSE	FALSE	INIT_MET 1; /note="Removed"; /evidence="ECO:0007744|PubMed:19413330"
9pgf	K	K	Q9BYD1	MRPL13	91	83	2	TRUE	M	S	S	N-acetylserine	SER	2	TRUE	44.3	107.5	58.8	3.13	3.71	120955	TRUE	TRUE	exact_endpoint_offset	2	0	178	177	0.994382	FALSE	FALSE	INIT_MET 1; /note="Removed"; /evidence="ECO:0007744|PubMed:25944712"
5exq	A	A	P99999	CYCS	2	1	2	TRUE	M	G	D	N-acetylglycine	GLY	1	TRUE	83.2	83.2	0	21.43	22.69	1628	TRUE	TRUE	exact_endpoint_offset	1	0	105	104	0.990476	FALSE	FALSE	INIT_MET 1; /note="Removed"; /evidence="ECO:0000269|PubMed:13933734, ECO:0000269|PubMed:14063298"
5exq	B	B	P99999	CYCS	2	1	2	TRUE	M	G	D	N-acetylglycine	GLY	1	TRUE	82.3	82.3	0	20.85	20.85	1628	TRUE	TRUE	exact_endpoint_offset	1	0	105	104	0.990476	FALSE	FALSE	INIT_MET 1; /note="Removed"; /evidence="ECO:0000269|PubMed:13933734, ECO:0000269|PubMed:14063298"
6obn	A	A	P62136	PPP1CA	4	2	2	TRUE	M	S	D	N-acetylserine	SER	2	FALSE	48	48	0	12.78	13.27	9351	TRUE	TRUE	exact_endpoint_offset	2	0	330	300	0.909091	FALSE	FALSE	INIT_MET 1; /note="Removed"; /evidence="ECO:0000269|Ref.8, ECO:0007744|PubMed:22814378"
8th1	C	C	Q13283	G3BP1	8	2	2	TRUE	M	V	M		VAL	2	FALSE	134.7	134.7	0	7.37	8.03	4566	TRUE	TRUE	exact_endpoint_offset	2	0	466	139	0.298283	FALSE	FALSE	INIT_MET 1; /note="Removed"; /evidence="ECO:0000269|Ref.6"
8th1	D	D	Q13283	G3BP1	8	2	2	TRUE	M	V	M		VAL	2	FALSE	129.9	129.9	0	6.61	6.87	4566	TRUE	TRUE	exact_endpoint_offset	2	0	466	139	0.298283	FALSE	FALSE	INIT_MET 1; /note="Removed"; /evidence="ECO:0000269|Ref.6"
9m2b	A	A	P05413	FABP3	2	1	2	TRUE	M	V	D	N-acetylvaline	VAL	1	FALSE	9.5	9.5	0	28.03	31.25	2088	TRUE	TRUE	exact_endpoint_offset	1	0	133	133	1	FALSE	FALSE	INIT_MET 1; /note="Removed"; /evidence="ECO:0000269|PubMed:2266954, ECO:0000269|PubMed:3421901, ECO:0007744|PubMed:22223895"
9m2b	B	B	P05413	FABP3	2	1	2	TRUE	M	V	D	N-acetylvaline	VAL	1	FALSE	11.2	11.2	0	24.33	27.31	2088	TRUE	TRUE	exact_endpoint_offset	1	0	133	133	1	FALSE	FALSE	INIT_MET 1; /note="Removed"; /evidence="ECO:0000269|PubMed:2266954, ECO:0000269|PubMed:3421901, ECO:0007744|PubMed:22223895"
4f6s	A	A	P49336	CDK8	2	2	1	FALSE	M	D	Y		MET	1	FALSE	30.3	131.2	76.9	3.37	4.7	4925	TRUE	FALSE	exact_endpoint_offset	1	0	464	403	0.868534	FALSE	FALSE
4f6s	B	B	P24863	CCNC	2	2	1	FALSE	M	A	G		MET	1	FALSE	0.6	98.6	99.4	2.76	2.76	4925	TRUE	TRUE	exact_endpoint_offset	1	0	283	283	1	FALSE	FALSE
8bb8	A	A	P30838	ALDH3A1	2	1	2	TRUE	M	S	K	N-acetylserine	SER	1	TRUE	85.2	85.2	0	19.53	20.64	6987	TRUE	TRUE	exact_endpoint_offset	1	0	453	452	0.997792	FALSE	FALSE	INIT_MET 1; /note="Removed"; /evidence="ECO:0007744|PubMed:22814378"
8bb8	B	B	P30838	ALDH3A1	2	1	2	TRUE	M	S	K	N-acetylserine	SER	1	TRUE	111.6	111.6	0	19.81	20.74	6987	TRUE	TRUE	exact_endpoint_offset	1	0	453	452	0.997792	FALSE	FALSE	INIT_MET 1; /note="Removed"; /evidence="ECO:0007744|PubMed:22814378"
3w6o	A	A	O00429	DNM1L	2	1	1	FALSE	M	E	A	N-acetylmethionine	MET	1	FALSE	17.4	17.4	0	23.95	24.44	5310	TRUE	FALSE	exact_endpoint_offset	1	0	736	729	0.990489	FALSE	FALSE
3w6o	B	B	O00429	DNM1L	2	1	1	FALSE	M	E	A	N-acetylmethionine	MET	1	FALSE	13.6	13.6	0	23.98	24.32	5310	TRUE	FALSE	exact_endpoint_offset	1	0	736	729	0.990489	FALSE	FALSE
6xvs	A	A	P02689	PMP2	2	1	2	TRUE	M	S	N	N-acetylserine	SER	1	FALSE	45.5	45.5	0	26.49	28.45	2078	TRUE	TRUE	exact_endpoint_offset	1	0	132	132	1	FALSE	FALSE	INIT_MET 1; /note="Removed"; /evidence="ECO:0000269|PubMed:6183401"
6xvs	B	B	P02689	PMP2	2	1	2	TRUE	M	S	N	N-acetylserine	SER	1	FALSE	49.3	49.3	0	13.1	14.38	2078	TRUE	TRUE	exact_endpoint_offset	1	0	132	132	1	FALSE	FALSE	INIT_MET 1; /note="Removed"; /evidence="ECO:0000269|PubMed:6183401"
9s6e	B1	B	P55211	CASP9	16	1	1	FALSE	M	D	E		MET	1	FALSE	5.9	8.1	27.1	4.55	4.55	12608	FALSE	FALSE	exact_endpoint_offset	1	0	416	95	0.228365	FALSE	TRUE
9s6e	A1	A	P55211	CASP9	16	1	1	FALSE	M	D	E		MET	1	FALSE	6.3	8.7	27.4	5.28	5.55	12608	FALSE	FALSE	exact_endpoint_offset	1	0	416	95	0.228365	FALSE	TRUE
9s6e	C1	C	P55211	CASP9	16	1	1	FALSE	M	D	E		MET	1	FALSE	4.3	9.1	52.3	4.57	5.74	12608	FALSE	FALSE	exact_endpoint_offset	1	0	416	95	0.228365	FALSE	TRUE
9s6e	D1	D	P55211	CASP9	16	1	1	FALSE	M	D	E		MET	1	FALSE	6.5	7.1	8.9	5.63	5.63	12608	FALSE	FALSE	exact_endpoint_offset	1	0	416	95	0.228365	FALSE	TRUE
9s6e	E1	E	P55211	CASP9	16	1	1	FALSE	M	D	E		MET	1	FALSE	6.5	9	27.5	4.79	4.79	12608	FALSE	FALSE	exact_endpoint_offset	1	0	416	95	0.228365	FALSE	TRUE
9s6e	F1	F	P55211	CASP9	16	1	1	FALSE	M	D	E		MET	1	FALSE	6.9	6.9	0	11.44	14	12608	FALSE	FALSE	exact_endpoint_offset	1	0	416	95	0.228365	FALSE	TRUE
9s6e	G1	G	P55211	CASP9	16	1	1	FALSE	M	D	E		MET	1	FALSE	7.7	7.7	0	15.51	15.68	12608	FALSE	FALSE	exact_endpoint_offset	1	0	416	95	0.228365	FALSE	TRUE
9s6e	H1	H	P55211	CASP9	16	1	1	FALSE	M	D	E		MET	1	FALSE	6.9	6.9	0	19.78	19.97	12608	FALSE	FALSE	exact_endpoint_offset	1	0	416	95	0.228365	FALSE	TRUE
9s6e	I1	I	P55211	CASP9	16	1	1	FALSE	M	D	E		MET	1	FALSE	6.3	8.7	27.4	5.28	5.55	12608	FALSE	FALSE	exact_endpoint_offset	1	0	416	95	0.228365	FALSE	TRUE
9s6e	J1	J	P55211	CASP9	16	1	1	FALSE	M	D	E		MET	1	FALSE	4.3	9.1	52.3	4.57	5.74	12608	FALSE	FALSE	exact_endpoint_offset	1	0	416	95	0.228365	FALSE	TRUE
9s6e	K1	K	P55211	CASP9	16	1	1	FALSE	M	D	E		MET	1	FALSE	6.5	7.1	8.9	5.63	5.63	12608	FALSE	FALSE	exact_endpoint_offset	1	0	416	95	0.228365	FALSE	TRUE
9s6e	L1	L	P55211	CASP9	16	1	1	FALSE	M	D	E		MET	1	FALSE	6.5	9	27.5	4.78	4.78	12608	FALSE	FALSE	exact_endpoint_offset	1	0	416	95	0.228365	FALSE	TRUE
9s6e	M1	M	P55211	CASP9	16	1	1	FALSE	M	D	E		MET	1	FALSE	5.9	8.1	27.1	4.55	4.55	12608	FALSE	FALSE	exact_endpoint_offset	1	0	416	95	0.228365	FALSE	TRUE
9s6e	N1	N	P55211	CASP9	16	1	1	FALSE	M	D	E		MET	1	FALSE	6.9	6.9	0	11.44	14	12608	FALSE	FALSE	exact_endpoint_offset	1	0	416	95	0.228365	FALSE	TRUE
9s6e	O1	O	P55211	CASP9	16	1	1	FALSE	M	D	E		MET	1	FALSE	7.7	7.7	0	15.51	15.68	12608	FALSE	FALSE	exact_endpoint_offset	1	0	416	95	0.228365	FALSE	TRUE
9s6e	P1	P	P55211	CASP9	16	1	1	FALSE	M	D	E		MET	1	FALSE	6.9	6.9	0	19.78	19.97	12608	FALSE	FALSE	exact_endpoint_offset	1	0	416	95	0.228365	FALSE	TRUE
5twu	A	A	Q14680	MELK	2	1	1	FALSE	M	K	D		MET	1	FALSE	30.7	158.8	80.7	3.5	3.5	5151	TRUE	FALSE	exact_endpoint_offset	1	0	651	340	0.522273	FALSE	FALSE
5twu	B	B	Q14680	MELK	2	1	1	FALSE	M	K	D		MET	1	FALSE	28.9	161.6	82.1	3.08	3.08	5151	TRUE	FALSE	exact_endpoint_offset	1	0	651	340	0.522273	FALSE	FALSE
6ds2	A	A	P05109	S100A8	8	2	1	FALSE	M	L	T		MET	1	TRUE	196	211.2	7.2	3.41	5.53	6454	TRUE	FALSE	exact_endpoint_offset	1	0	93	93	1	FALSE	FALSE
6ds2	C	C	P05109	S100A8	8	2	1	FALSE	M	L	T		MET	1	TRUE	196.9	210.4	6.4	3.51	5.87	6454	TRUE	FALSE	exact_endpoint_offset	1	0	93	93	1	FALSE	FALSE
6ds2	E	E	P05109	S100A8	8	2	1	FALSE	M	L	T		MET	1	TRUE	192.2	206.4	6.9	3.48	5.79	6454	TRUE	FALSE	exact_endpoint_offset	1	0	93	93	1	FALSE	FALSE
6ds2	G	G	P05109	S100A8	8	2	1	FALSE	M	L	T		MET	1	TRUE	190.6	204.4	6.7	3.54	5.83	6454	TRUE	FALSE	exact_endpoint_offset	1	0	93	93	1	FALSE	FALSE
8d4g	S	S	Q96PC3	AP1S3	20	7	1	FALSE	M	I	H		MET	1	TRUE	86.8	86.8	0	10.2	10.2	19336	TRUE	FALSE	exact_endpoint_offset	1	0	154	154	1	FALSE	FALSE
8d4g	O	O	Q96PC3	AP1S3	20	7	1	FALSE	M	I	H		MET	1	TRUE	86.8	86.8	0	10.2	10.2	19336	TRUE	FALSE	exact_endpoint_offset	1	0	154	154	1	FALSE	FALSE
5aqq	A	A	P11142	HSPA8	6	2	2	TRUE	M	S	K	N-acetylserine	SER	2	FALSE	66.2	66.2	0	34.35	35.13	11004	TRUE	TRUE	exact_endpoint_offset	2	0	646	381	0.589783	FALSE	FALSE	INIT_MET 1; /note="Removed"; /evidence="ECO:0000269|Ref.5, ECO:0000269|Ref.6, ECO:0007744|PubMed:19413330"
5aqq	C	C	P11142	HSPA8	6	2	2	TRUE	M	S	K	N-acetylserine	SER	2	FALSE	64.8	64.8	0	31.52	33.01	11004	TRUE	TRUE	exact_endpoint_offset	2	0	646	381	0.589783	FALSE	FALSE	INIT_MET 1; /note="Removed"; /evidence="ECO:0000269|Ref.5, ECO:0000269|Ref.6, ECO:0007744|PubMed:19413330"
5aqq	E	E	P11142	HSPA8	6	2	2	TRUE	M	S	K	N-acetylserine	SER	2	FALSE	66.6	66.6	0	33.99	34.74	11004	TRUE	TRUE	exact_endpoint_offset	2	0	646	381	0.589783	FALSE	FALSE	INIT_MET 1; /note="Removed"; /evidence="ECO:0000269|Ref.5, ECO:0000269|Ref.6, ECO:0007744|PubMed:19413330"
4o0h	A	A	Q7L266	ASRGL1	2	1	1	FALSE	M	N	P	N-acetylmethionine	MET	1	FALSE	65.3	65.3	0	14.47	16.97	4294	TRUE	FALSE	exact_endpoint_offset	1	0	308	308	1	FALSE	FALSE
4o0h	B	B	Q7L266	ASRGL1	2	1	1	FALSE	M	N	P	N-acetylmethionine	MET	1	FALSE	71.1	71.1	0	14.3	17.14	4294	TRUE	FALSE	exact_endpoint_offset	1	0	308	308	1	FALSE	FALSE
4ohm	A	A	Q14397	GCKR	2	1	1	FALSE	M	P	G		MET	1	TRUE	195.8	195.8	0	10.96	11.43	9075	TRUE	TRUE	exact_endpoint_offset	1	0	625	625	1	FALSE	FALSE
4ohm	B	B	Q14397	GCKR	2	1	1	FALSE	M	P	G		MET	1	TRUE	188.6	188.6	0	10.67	11.98	9075	TRUE	TRUE	exact_endpoint_offset	1	0	625	625	1	FALSE	FALSE
8sz8	c	c	Q05193	DNM1	4	1	1	FALSE	M	G	N		MET	1	TRUE	109.1	109.1	0	19.37	21.93	22424	TRUE	TRUE	exact_endpoint_offset	1	0	864	750	0.868056	FALSE	FALSE
8sz8	g	g	Q05193	DNM1	4	1	1	FALSE	M	G	N		MET	1	TRUE	110.9	110.9	0	19.42	21.99	22424	TRUE	TRUE	exact_endpoint_offset	1	0	864	750	0.868056	FALSE	FALSE
8ppl	Iv	Iv	P60228	EIF3E	52	50	2	TRUE	M	A	E	N-acetylalanine	ALA	2	FALSE	36.9	62.2	40.7	3.58	5.06	78194	TRUE	TRUE	exact_endpoint_offset	2	0	445	445	1	FALSE	FALSE	INIT_MET 1; /note="Removed"; /evidence="ECO:0000255|HAMAP-Rule:MF_03004, ECO:0000269|PubMed:17322308, ECO:0000269|Ref.8, ECO:0007744|PubMed:19413330, ECO:0007744|PubMed:22223895, ECO:0007744|PubMed:22814378"
8ppl	AG	AG	P62753	RPS6	52	50	1	FALSE	M	K	L		MET	1	TRUE	50.1	50.1	0	26.92	28.25	78194	TRUE	FALSE	exact_endpoint_offset	1	0	249	249	1	FALSE	FALSE
8ppl	AK	AK	P46783	RPS10	52	50	1	FALSE	M	L	M		MET	1	TRUE	109.9	109.9	0	8.8	14.16	78194	TRUE	FALSE	exact_endpoint_offset	1	0	165	165	1	FALSE	FALSE
9efq	I	I	Q15843	NEDD8	11	11	1	FALSE	M	L	I		MET	1	TRUE	78.9	78.9	0	18.48	21.61	25022	FALSE	FALSE	exact_endpoint_offset	1	0	81	81	1	FALSE	FALSE
5c1z	A	A	O60260	PRKN	2	1	1	FALSE	M	I	V		MET	1	TRUE	60.4	60.4	0	41.29	44	6036	TRUE	FALSE	exact_endpoint_offset	1	0	465	465	1	FALSE	FALSE
5c1z	B	B	O60260	PRKN	2	1	1	FALSE	M	I	V		MET	1	TRUE	61.6	61.6	0	41.28	43.98	6036	TRUE	FALSE	exact_endpoint_offset	1	0	465	465	1	FALSE	FALSE
5c50	A	A	Q9BSB4	ATG101	2	2	1	FALSE	M	N	C		MET	1	TRUE	97.1	97.1	0	10.63	10.63	3048	TRUE	FALSE	exact_endpoint_offset	1	0	218	198	0.908257	FALSE	FALSE
5mk2	A	A	Q9H3S7	PTPN23	3	2	1	FALSE	M	E	A		MET	1	TRUE	26.5	26.5	0	15.46	16.81	5757	TRUE	FALSE	exact_endpoint_offset	1	0	1636	361	0.22066	FALSE	TRUE
5mk2	B	B	Q9H3S7	PTPN23	3	2	1	FALSE	M	E	A		MET	1	TRUE	37.4	37.4	0	12.9	14.66	5757	TRUE	FALSE	exact_endpoint_offset	1	0	1636	361	0.22066	FALSE	TRUE
9fsq	H	H	Q9Y535	POLR3H	25	23	1	FALSE	M	F	V		MET	1	TRUE	44.4	61	27.2	4.82	4.82	54003	TRUE	FALSE	exact_endpoint_offset	1	0	204	204	1	FALSE	FALSE
9fsq	I	I	O75575	CRCP	25	23	1	FALSE	M	E	V		MET	1	TRUE	103.5	205.6	49.7	2.67	2.67	54003	TRUE	FALSE	exact_endpoint_offset	1	0	148	148	1	FALSE	FALSE
9fsq	J	J	Q9Y2Y1	POLR3K	25	23	1	FALSE	M	L	L		MET	1	TRUE	77.3	113	31.6	3.95	3.95	54003	TRUE	FALSE	exact_endpoint_offset	1	0	108	108	1	FALSE	FALSE
9fsq	Q	Q	P62875	POLR2L	25	23	1	FALSE	M	I	I		MET	1	TRUE	29.6	129.1	77.1	3.22	3.56	54003	TRUE	FALSE	exact_endpoint_offset	1	0	67	67	1	FALSE	FALSE
9fsq	U	U	Q16533	SNAPC1	25	23	1	FALSE	M	G	T		MET	1	TRUE	173.9	173.9	0	6.37	6.37	54003	TRUE	TRUE	exact_endpoint_offset	1	0	368	368	1	FALSE	FALSE
9fqz	LC	LC	P36578	RPL4	84	79	2	TRUE	M	A	C	N-acetylalanine	ALA	2	FALSE	32.6	32.6	0	7.27	7.71	99856	TRUE	TRUE	exact_endpoint_offset	2	0	427	427	1	FALSE	FALSE	INIT_MET 1; /note="Removed"; /evidence="ECO:0000269|Ref.8, ECO:0007744|PubMed:19413330"
9fqz	LH	LH	P32969	RPL9; RPL9P7; RPL9P8; RPL9P9	84	79	1	FALSE	M	K	T		MET	1	TRUE	123	190.3	35.4	3.57	6.04	99856	TRUE	FALSE	exact_endpoint_offset	1	0	192	192	1	FALSE	FALSE
9fqz	LW	LW	P83731	RPL24	84	79	1	FALSE	M	K	V		MET	1	TRUE	82.2	200.9	59.1	3.34	3.37	99856	TRUE	FALSE	exact_endpoint_offset	1	0	157	157	1	FALSE	FALSE
9fqz	LY	LY	P61254	RPL26	84	79	1	FALSE	M	K	F		MET	1	TRUE	189.4	208.4	9.1	4.53	4.53	99856	TRUE	FALSE	exact_endpoint_offset	1	0	145	145	1	FALSE	FALSE
9fqz	Lf	Lf	P18077	RPL35A	84	79	1	FALSE	M	S	G		MET	1	TRUE	114.9	152.3	24.5	3.66	4.27	99856	TRUE	TRUE	exact_endpoint_offset	1	0	110	110	1	FALSE	FALSE
9fqz	Lr	Lr	P46779	RPL28	84	79	2	TRUE	M	S	A	N-acetylserine	SER	2	FALSE	19.3	64.2	69.9	2.68	3.93	99856	TRUE	TRUE	exact_endpoint_offset	2	0	137	137	1	FALSE	FALSE	INIT_MET 1; /note="Removed"; /evidence="ECO:0000269|PubMed:12962325, ECO:0000269|Ref.7, ECO:0007744|PubMed:19413330, ECO:0007744|PubMed:22223895, ECO:0007744|PubMed:25944712"
9fqz	SA	SA	P08865	RPSA	84	79	2	TRUE	M	S	G	N-acetylserine	SER	2	FALSE	0.5	3.6	87.2	3.75	3.75	99856	TRUE	TRUE	exact_endpoint_offset	2	0	295	295	1	FALSE	FALSE	INIT_MET 1; /note="Removed"; /evidence="ECO:0000255|HAMAP-Rule:MF_03016, ECO:0000269|Ref.8, ECO:0007744|PubMed:19413330, ECO:0007744|PubMed:22223895, ECO:0007744|PubMed:25944712"
9fqz	SG	SG	P62753	RPS6	84	79	1	FALSE	M	K	L		MET	1	TRUE	32.3	32.3	0	16.41	16.93	99856	TRUE	FALSE	exact_endpoint_offset	1	0	249	249	1	FALSE	FALSE
9fqz	SK	SK	P46783	RPS10	84	79	1	FALSE	M	L	M		MET	1	TRUE	109	109	0	10.3	14.97	99856	TRUE	FALSE	exact_endpoint_offset	1	0	165	165	1	FALSE	FALSE
9fqz	SV	SV	P63220	RPS21	84	79	1	FALSE	M	Q	N	N-acetylmethionine	MET	1	TRUE	45.5	112.5	59.6	3.12	3.62	99856	TRUE	FALSE	exact_endpoint_offset	1	0	83	83	1	FALSE	FALSE
5vbi	A	A	P36871	PGM1	2	1	1	FALSE	M	V	K	N-acetylmethionine	MET	1	FALSE	87.3	87.3	0	27.4	27.4	8492	TRUE	TRUE	exact_endpoint_offset	1	0	562	562	1	FALSE	FALSE
5vbi	B	B	P36871	PGM1	2	1	1	FALSE	M	V	K	N-acetylmethionine	MET	1	TRUE	180	180	0	21.84	23.38	8492	TRUE	TRUE	exact_endpoint_offset	1	0	562	562	1	FALSE	FALSE
8yjq	A1	A	P12004	PCNA	8	2	1	FALSE	M	F	E		MET	1	TRUE	58.3	58.3	0	13.75	18.74	8651	TRUE	FALSE	exact_endpoint_offset	1	0	261	261	1	FALSE	FALSE
8yjq	C1	C	P12004	PCNA	8	2	1	FALSE	M	F	E		MET	1	TRUE	14.5	14.5	0	10.99	16.22	8651	TRUE	FALSE	exact_endpoint_offset	1	0	261	261	1	FALSE	FALSE
8yjq	B1	B	P12004	PCNA	8	2	1	FALSE	M	F	E		MET	1	TRUE	38.2	38.2	0	16.16	16.16	8651	TRUE	FALSE	exact_endpoint_offset	1	0	261	261	1	FALSE	FALSE
5gt7	A	A	Q8WTX7	CASTOR1	4	1	1	FALSE	M	E	L		MET	1	FALSE	70.1	70.1	0	22.41	24.96	9491	TRUE	FALSE	exact_endpoint_offset	1	0	329	323	0.981763	FALSE	FALSE
5gt7	B	B	Q8WTX7	CASTOR1	4	1	1	FALSE	M	E	L		MET	1	TRUE	132.4	132.4	0	29.18	29.18	9491	TRUE	FALSE	exact_endpoint_offset	1	0	329	323	0.981763	FALSE	FALSE
5gt7	C	C	Q8WTX7	CASTOR1	4	1	1	FALSE	M	E	L		MET	1	FALSE	91.4	92.1	0.7	5.43	6.54	9491	TRUE	FALSE	exact_endpoint_offset	1	0	329	323	0.981763	FALSE	FALSE
5gt7	D	D	Q8WTX7	CASTOR1	4	1	1	FALSE	M	E	L		MET	1	FALSE	87.8	87.8	0	17.79	19.1	9491	TRUE	FALSE	exact_endpoint_offset	1	0	329	323	0.981763	FALSE	FALSE
9ca4	A	A	O95985	TOP3B	4	2	1	FALSE	M	K	T		MET	1	FALSE	112.7	112.7	0	68.64	70.99	6046	TRUE	FALSE	exact_endpoint_offset	1	0	862	611	0.708817	FALSE	FALSE
9ca4	B	B	Q9H7E2	TDRD3	4	2	1	FALSE	M	L	R		MET	94	FALSE	4.6	70.9	93.5	3.44	7.22	6046	TRUE	FALSE	exact_endpoint_offset	94	0	651	68	0.104455	FALSE	TRUE
9k54	Q	Q	P49721	PSMB2	51	33	1	FALSE	M	E	Y	N-acetylmethionine	MET	1	TRUE	101.2	101.2	0	7.35	7.35	108369	TRUE	FALSE	exact_endpoint_offset	1	0	201	201	1	FALSE	FALSE
9k54	U	U	Q99460	PSMD1	51	33	1	FALSE	M	I	T	N-acetylmethionine	MET	1	TRUE	43.3	187.6	76.9	2.78	2.78	108369	TRUE	FALSE	exact_endpoint_offset	1	0	953	953	1	FALSE	FALSE
9k54	X	X	O00231	PSMD11	51	33	2	TRUE	M	A	A	N-acetylalanine	ALA	2	FALSE	18.4	18.4	0	24.73	27.15	108369	TRUE	TRUE	exact_endpoint_offset	2	0	422	422	1	FALSE	FALSE	INIT_MET 1; /note="Removed"; /evidence="ECO:0000269|PubMed:12665801, ECO:0000269|Ref.8, ECO:0007744|PubMed:19413330, ECO:0007744|PubMed:22223895, ECO:0007744|PubMed:22814378"
9k54	Y	Y	Q15008	PSMD6	51	33	2	TRUE	M	P	L		PRO	2	FALSE	14.5	82.1	82.3	3.56	3.85	108369	TRUE	TRUE	exact_endpoint_offset	2	0	389	389	1	FALSE	FALSE	INIT_MET 1; /note="Removed"; /evidence="ECO:0007744|PubMed:22223895"
9k54	b	b	P55036	PSMD4	51	33	1	FALSE	M	V	L		MET	1	TRUE	185.2	185.2	0	19.65	19.65	108369	TRUE	TRUE	exact_endpoint_offset	1	0	377	377	1	FALSE	FALSE
9k54	q	q	P49721	PSMB2	51	33	1	FALSE	M	E	Y	N-acetylmethionine	MET	1	TRUE	116	116	0	6.92	6.92	108369	TRUE	FALSE	exact_endpoint_offset	1	0	201	201	1	FALSE	FALSE
9k54	w	w	P62979	RPS27A	51	33	1	FALSE	M	Q	I		MET	1	TRUE	117.5	117.5	0	8.63	8.68	108369	TRUE	FALSE	exact_endpoint_offset	1	0	156	76	0.487179	FALSE	FALSE
9k54	x	x	P62979	RPS27A	51	33	1	FALSE	M	Q	I		MET	1	TRUE	79.8	79.8	0	12.91	15.77	108369	TRUE	FALSE	exact_endpoint_offset	1	0	156	76	0.487179	FALSE	FALSE
9k54	y	y	P62979	RPS27A	51	33	1	FALSE	M	Q	I		MET	1	TRUE	40.4	63.1	36	3.83	3.83	108369	TRUE	FALSE	exact_endpoint_offset	1	0	156	76	0.487179	FALSE	FALSE
9k54	z	z	P62979	RPS27A	51	33	1	FALSE	M	Q	I		MET	1	TRUE	59.5	59.5	0	8.58	8.58	108369	TRUE	FALSE	exact_endpoint_offset	1	0	156	76	0.487179	FALSE	FALSE
6h77	Q	Q	P61960	UFM1	8	2	1	FALSE	M	S	K		MET	1	TRUE	238.4	238.4	0	9.89	10.05	11700	FALSE	TRUE	exact_endpoint_offset	1	0	85	78	0.917647	FALSE	FALSE
6h77	R	R	P61960	UFM1	8	2	1	FALSE	M	S	K		MET	1	TRUE	169.2	169.2	0	7.18	9.58	11700	FALSE	TRUE	exact_endpoint_offset	1	0	85	78	0.917647	FALSE	FALSE
6h77	S	S	P61960	UFM1	8	2	1	FALSE	M	S	K		MET	1	TRUE	235.4	235.4	0	9.36	9.58	11700	FALSE	TRUE	exact_endpoint_offset	1	0	85	78	0.917647	FALSE	FALSE
6h77	T	T	P61960	UFM1	8	2	1	FALSE	M	S	K		MET	1	TRUE	231.7	231.7	0	9.13	9.15	11700	FALSE	TRUE	exact_endpoint_offset	1	0	85	78	0.917647	FALSE	FALSE
9p78	LA	LA	P62917	RPL8	86	81	2	TRUE	M	G	R		GLY	2	TRUE	109.3	109.3	0	8.14	10.85	104862	TRUE	TRUE	exact_endpoint_offset	2	0	257	248	0.964981	FALSE	FALSE	INIT_MET 1; /note="Removed"; /evidence="ECO:0000269|PubMed:12962325"
9p78	LB	LB	P39023	RPL3	86	81	2	TRUE	M	S	H		SER	2	TRUE	158.6	158.6	0	13.64	14.48	104862	TRUE	TRUE	exact_endpoint_offset	2	0	403	402	0.997519	FALSE	FALSE	INIT_MET 1; /note="Removed"; /evidence="ECO:0000269|PubMed:12962325"
9p78	LC	LC	P36578	RPL4	86	81	2	TRUE	M	A	C	N-acetylalanine	ALA	2	FALSE	26.4	26.4	0	8.48	9.25	104862	TRUE	TRUE	exact_endpoint_offset	2	0	427	368	0.861827	FALSE	FALSE	INIT_MET 1; /note="Removed"; /evidence="ECO:0000269|Ref.8, ECO:0007744|PubMed:19413330"
9p78	LD	LD	P46777	RPL5	86	81	2	TRUE	M	G	F	N-acetylglycine	GLY	2	TRUE	134.6	134.6	0	13.18	13.18	104862	TRUE	TRUE	exact_endpoint_offset	2	0	297	293	0.986532	FALSE	FALSE	INIT_MET 1; /note="Removed"; /evidence="ECO:0000269|PubMed:12962325, ECO:0007744|PubMed:22814378"
9p78	LH	LH	P32969	RPL9; RPL9P7; RPL9P8; RPL9P9	86	81	1	FALSE	M	K	T		MET	1	TRUE	114.4	180.4	36.6	3.78	5.57	104862	TRUE	FALSE	exact_endpoint_offset	1	0	192	190	0.989583	FALSE	FALSE
9p78	LM	LM	P50914	RPL14	86	81	2	TRUE	M	V	F		VAL	2	TRUE	97	162.3	40.2	2.97	2.97	104862	TRUE	TRUE	exact_endpoint_offset	2	0	215	139	0.646512	FALSE	FALSE	INIT_MET 1; /note="Removed"; /evidence="ECO:0000269|PubMed:12962325"
9p78	LN	LN	P61313	RPL15	86	81	2	TRUE	M	G	A		GLY	2	TRUE	33.6	98.3	65.8	3.18	3.18	104862	TRUE	TRUE	exact_endpoint_offset	2	0	204	203	0.995098	FALSE	FALSE	INIT_MET 1; /note="Removed"; /evidence="ECO:0000269|PubMed:25255805"
9p78	LP	LP	P18621	RPL17	86	81	2	TRUE	M	V	R		VAL	2	TRUE	133.9	133.9	0	18.54	18.54	104862	TRUE	TRUE	exact_endpoint_offset	2	0	184	153	0.831522	FALSE	FALSE	INIT_MET 1; /note="Removed"; /evidence="ECO:0000269|PubMed:12962325, ECO:0000269|Ref.10"
9p78	LQ	LQ	Q07020	RPL18	86	81	2	TRUE	M	G	V		GLY	2	TRUE	81.5	135.8	40	3.35	4.78	104862	TRUE	TRUE	exact_endpoint_offset	2	0	188	187	0.994681	FALSE	FALSE	INIT_MET 1; /note="Removed"; /evidence="ECO:0000269|PubMed:12962325"
9p78	LT	LT	P46778	RPL21	86	81	2	TRUE	M	T	N		THR	2	TRUE	184.8	184.8	0	7.05	8.39	104862	TRUE	TRUE	exact_endpoint_offset	2	0	160	159	0.99375	FALSE	FALSE	INIT_MET 1; /note="Removed"; /evidence="ECO:0000269|PubMed:12962325"
9p78	LY	LY	P61254	RPL26	86	81	1	FALSE	M	K	F		MET	1	TRUE	174	193.1	9.9	4.81	4.81	104862	TRUE	FALSE	exact_endpoint_offset	1	0	145	134	0.924138	FALSE	FALSE
9p78	Lb	Lb	P47914	RPL29	86	81	2	TRUE	M	A	K		ALA	2	TRUE	149.2	149.2	0	9.45	11.83	104862	TRUE	TRUE	exact_endpoint_offset	2	0	159	121	0.761006	FALSE	FALSE	INIT_MET 1; /note="Removed"; /evidence="ECO:0000269|PubMed:12962325"
9p78	Le	Le	P62910	RPL32	86	81	2	TRUE	M	A	A		ALA	2	TRUE	145.6	145.6	0	8.51	8.84	104862	TRUE	TRUE	exact_endpoint_offset	2	0	135	128	0.948148	FALSE	FALSE	INIT_MET 1; /note="Removed"; /evidence="ECO:0000269|Ref.7"
9p78	Lg	Lg	P49207	RPL34	86	81	2	TRUE	M	V	Q		VAL	2	TRUE	173.3	173.3	0	10.39	10.39	104862	TRUE	TRUE	exact_endpoint_offset	2	0	117	114	0.974359	FALSE	FALSE	INIT_MET 1; /note="Removed"; /evidence="ECO:0000269|PubMed:12962325"
9p78	Lh	Lh	P42766	RPL35	86	81	2	TRUE	M	A	K		ALA	2	TRUE	157.2	157.2	0	11.6	13.45	104862	TRUE	TRUE	exact_endpoint_offset	2	0	123	122	0.99187	FALSE	FALSE	INIT_MET 1; /note="Removed"; /evidence="ECO:0000269|PubMed:12962325"
9p78	Li	Li	Q9Y3U8	RPL36	86	81	2	TRUE	M	A	L		ALA	2	TRUE	43.2	98	55.9	3.67	3.67	104862	TRUE	TRUE	exact_endpoint_offset	2	0	105	102	0.971429	FALSE	FALSE	INIT_MET 1; /note="Removed"; /evidence="ECO:0000269|PubMed:12962325, ECO:0000269|Ref.9"
9p78	Lr	Lr	P46779	RPL28	86	81	2	TRUE	M	S	A	N-acetylserine	SER	2	TRUE	32.1	101.1	68.3	3.34	4.19	104862	TRUE	TRUE	exact_endpoint_offset	2	0	137	125	0.912409	FALSE	FALSE	INIT_MET 1; /note="Removed"; /evidence="ECO:0000269|PubMed:12962325, ECO:0000269|Ref.7, ECO:0007744|PubMed:19413330, ECO:0007744|PubMed:22223895, ECO:0007744|PubMed:25944712"
9p78	SE	SE	P62701	RPS4X	86	81	2	TRUE	M	A	R		ALA	2	TRUE	122	122	0	6.89	8.28	104862	TRUE	TRUE	exact_endpoint_offset	2	0	263	262	0.996198	FALSE	FALSE	INIT_MET 1; /note="Removed"; /evidence="ECO:0000269|PubMed:8706699"
9p78	SG	SG	P62753	RPS6	86	81	1	FALSE	M	K	L		MET	1	TRUE	54.4	54.4	0	15.76	19.23	104862	TRUE	FALSE	exact_endpoint_offset	1	0	249	237	0.951807	FALSE	FALSE
9p78	SI	SI	P62241	RPS8	86	81	2	TRUE	M	G	I		GLY	2	TRUE	92	92	0	12.98	12.98	104862	TRUE	TRUE	exact_endpoint_offset	2	0	208	206	0.990385	FALSE	FALSE	INIT_MET 1; /note="Removed"; /evidence="ECO:0000269|PubMed:25255805, ECO:0000269|PubMed:8706699"
9p78	SJ	SJ	P46781	RPS9	86	81	2	TRUE	M	P	V		PRO	2	TRUE	129.1	179.5	28.1	3.15	4	104862	TRUE	TRUE	exact_endpoint_offset	2	0	194	185	0.953608	FALSE	FALSE	INIT_MET 1; /note="Removed"; /evidence="ECO:0000269|PubMed:8706699"
9p78	SL	SL	P62280	RPS11	86	81	2	TRUE	M	A	D	N-acetylalanine	ALA	2	TRUE	140.4	140.4	0	6.22	6.55	104862	TRUE	TRUE	exact_endpoint_offset	2	0	158	153	0.968354	FALSE	FALSE	INIT_MET 1; /note="Removed"; /evidence="ECO:0000269|Ref.6, ECO:0007744|PubMed:19413330, ECO:0007744|PubMed:22223895, ECO:0007744|PubMed:22814378"
9p78	SN	SN	P62277	RPS13	86	81	2	TRUE	M	G	R		GLY	2	TRUE	80.2	90.3	11.2	4.96	4.96	104862	TRUE	TRUE	exact_endpoint_offset	2	0	151	150	0.993377	FALSE	FALSE	INIT_MET 1; /note="Removed"; /evidence="ECO:0000269|PubMed:8706699"
9p78	SV	SV	P63220	RPS21	86	81	1	FALSE	M	Q	N	N-acetylmethionine	MET	1	TRUE	50.3	123.1	59.2	3.15	4.27	104862	TRUE	FALSE	exact_endpoint_offset	1	0	83	83	1	FALSE	FALSE
9p78	SW	SW	P62244	RPS15A	86	81	2	TRUE	M	V	R		VAL	2	TRUE	153.9	164.1	6.2	4.96	7.42	104862	TRUE	TRUE	exact_endpoint_offset	2	0	130	129	0.992308	FALSE	FALSE	INIT_MET 1; /note="Removed"; /evidence="ECO:0000269|PubMed:8706699"
9p78	SX	SX	P62266	RPS23	86	81	2	TRUE	M	G	K		GLY	2	TRUE	133.3	133.3	0	10.67	12.76	104862	TRUE	TRUE	exact_endpoint_offset	2	0	143	141	0.986014	FALSE	FALSE	INIT_MET 1; /note="Removed"; /evidence="ECO:0000269|PubMed:8706699"
9p78	Sa	Sa	P62854	RPS26	86	81	2	TRUE	M	T	K		THR	2	TRUE	167.9	167.9	0	18.19	18.19	104862	TRUE	TRUE	exact_endpoint_offset	2	0	115	102	0.886957	FALSE	FALSE	INIT_MET 1; /note="Removed"; /evidence="ECO:0000269|PubMed:8706699"
9p78	Sb	Sb	P42677	RPS27	86	81	2	TRUE	M	P	L		PRO	2	TRUE	51.6	146.2	64.7	3.05	3.05	104862	TRUE	TRUE	exact_endpoint_offset	2	0	84	83	0.988095	FALSE	FALSE	INIT_MET 1; /note="Removed"; /evidence="ECO:0000269|PubMed:8706699"
9p78	SR	SR	P08708	RPS17	86	81	2	TRUE	M	G	R		GLY	2	FALSE	68.5	68.5	0	13.83	13.83	104862	TRUE	TRUE	exact_endpoint_offset	2	0	135	135	1	FALSE	FALSE	INIT_MET 1; /note="Removed"; /evidence="ECO:0000269|PubMed:8706699"
9p78	SD	SD	P23396	RPS3	86	81	2	TRUE	M	A	V	N-acetylalanine	ALA	2	FALSE	103.9	103.9	0	11.86	11.86	104862	TRUE	TRUE	exact_endpoint_offset	2	0	243	227	0.934156	FALSE	FALSE	INIT_MET 1; /note="Removed"; /evidence="ECO:0000269|Ref.10, ECO:0007744|PubMed:19413330, ECO:0007744|PubMed:22814378, ECO:0007744|PubMed:25944712"
9p78	SK	SK	P46783	RPS10	86	81	1	FALSE	M	L	M		MET	1	TRUE	130.8	130.8	0	9.46	14.46	104862	TRUE	FALSE	exact_endpoint_offset	1	0	165	98	0.593939	FALSE	FALSE
9p78	SS	SS	P62269	RPS18	86	81	2	TRUE	M	S	L	N-acetylserine	SER	2	FALSE	40.7	122.6	66.8	3.6	5.58	104862	TRUE	TRUE	exact_endpoint_offset	2	0	152	145	0.953947	FALSE	FALSE	INIT_MET 1; /note="Removed"; /evidence="ECO:0000269|Ref.5, ECO:0007744|PubMed:19413330, ECO:0007744|PubMed:22223895, ECO:0007744|PubMed:25944712"
9p78	ST	ST	P39019	RPS19	86	81	2	TRUE	M	P	G		PRO	2	TRUE	178.7	178.7	0	10.65	11.4	104862	TRUE	TRUE	exact_endpoint_offset	2	0	145	143	0.986207	FALSE	FALSE	INIT_MET 1; /note="Removed"; /evidence="ECO:0000269|PubMed:8706699, ECO:0000269|Ref.5"
9p78	Sd	Sd	P62273	RPS29	86	81	2	TRUE	M	G	H		GLY	2	TRUE	92.3	92.3	0	9.08	9.08	104862	TRUE	TRUE	exact_endpoint_offset	2	0	56	55	0.982143	FALSE	FALSE	INIT_MET 1; /note="Removed"; /evidence="ECO:0000269|PubMed:8706699, ECO:0000269|Ref.7"
9p78	Sg	Sg	P63244	RACK1	86	81	2	TRUE	M	T	E	N-acetylthreonine	THR	2	TRUE	151	151	0	23.03	23.35	104862	TRUE	TRUE	exact_endpoint_offset	2	0	317	313	0.987382	FALSE	FALSE	INIT_MET 1; /note="Removed; alternate"; /evidence="ECO:0000269|Ref.9, ECO:0007744|PubMed:19413330, ECO:0007744|PubMed:21406692, ECO:0007744|PubMed:22223895, ECO:0007744|PubMed:22814378"
8ynm	O1	O	O15519	CFLAR	11	2	1	FALSE	M	S	A		MET	1	TRUE	179.4	179.4	0	18.49	21.05	15663	TRUE	TRUE	exact_endpoint_offset	1	0	480	181	0.377083	FALSE	FALSE
8ynm	A1	A	Q14790	CASP8	11	2	1	FALSE	M	D	F		MET	1	TRUE	55.2	202.9	72.8	3.74	4.85	15663	FALSE	FALSE	exact_endpoint_offset	1	0	479	479	1	FALSE	FALSE
8ynm	B1	B	Q14790	CASP8	11	2	1	FALSE	M	D	F		MET	1	TRUE	119.8	210.9	43.2	2.78	2.78	15663	FALSE	FALSE	exact_endpoint_offset	1	0	479	479	1	FALSE	FALSE
8ynm	C1	C	Q14790	CASP8	11	2	1	FALSE	M	D	F		MET	1	TRUE	81.7	203.3	59.8	3.58	5.61	15663	FALSE	FALSE	exact_endpoint_offset	1	0	479	479	1	FALSE	FALSE
8ynm	I1	I	O15519	CFLAR	11	2	1	FALSE	M	S	A		MET	1	TRUE	154.1	154.1	0	8.03	9.7	15663	TRUE	TRUE	exact_endpoint_offset	1	0	480	181	0.377083	FALSE	FALSE
8ynm	J1	J	O15519	CFLAR	11	2	1	FALSE	M	S	A		MET	1	TRUE	156.3	156.3	0	8.23	9.99	15663	TRUE	TRUE	exact_endpoint_offset	1	0	480	181	0.377083	FALSE	FALSE
8ynm	K1	K	O15519	CFLAR	11	2	1	FALSE	M	S	A		MET	1	TRUE	168.2	168.2	0	6.42	9.31	15663	TRUE	TRUE	exact_endpoint_offset	1	0	480	181	0.377083	FALSE	FALSE
8ynm	G1	G	O15519	CFLAR	11	2	1	FALSE	M	S	A		MET	1	TRUE	162.5	162.5	0	6.77	9.44	15663	TRUE	TRUE	exact_endpoint_offset	1	0	480	181	0.377083	FALSE	FALSE
8ynm	F1	F	O15519	CFLAR	11	2	1	FALSE	M	S	A		MET	1	TRUE	146.7	146.7	0	16.24	16.94	15663	TRUE	TRUE	exact_endpoint_offset	1	0	480	181	0.377083	FALSE	FALSE
8ynm	N1	N	O15519	CFLAR	11	2	1	FALSE	M	S	A		MET	1	TRUE	214.1	214.1	0	17.25	19.6	15663	TRUE	TRUE	exact_endpoint_offset	1	0	480	181	0.377083	FALSE	FALSE
8yet	A	A	Q9UBH6	XPR1	2	1	1	FALSE	M	K	F		MET	1	TRUE	164.8	164.8	0	6.27	8.92	10030	TRUE	FALSE	exact_endpoint_offset	1	0	696	620	0.890805	FALSE	FALSE
8yet	B	B	Q9UBH6	XPR1	2	1	1	FALSE	M	K	F		MET	1	TRUE	145.4	165.8	12.3	4.01	9.6	10030	TRUE	FALSE	exact_endpoint_offset	1	0	696	620	0.890805	FALSE	FALSE
7jlg	A	A	Q96LW4	PRIMPOL	6	1	1	FALSE	M	N	R		MET	1	TRUE	146.6	178.1	17.7	3.59	6.5	4116	TRUE	FALSE	exact_endpoint_offset	1	0	560	354	0.632143	FALSE	FALSE
7jhx	A	A	Q9H0R8	GABARAPL1	4	2	1	FALSE	M	K	F		MET	1	TRUE	63.4	63.4	0	16.56	17.96	2097	FALSE	FALSE	exact_endpoint_offset	1	0	117	117	1	FALSE	FALSE
6y2z	A	A	P61011	SRP54	2	1	1	FALSE	M	V	L		MET	1	FALSE	19.7	19.7	0	14.33	16.84	4652	TRUE	TRUE	exact_endpoint_offset	1	0	504	296	0.587302	FALSE	FALSE
6y2z	B	B	P61011	SRP54	2	1	1	FALSE	M	V	L		MET	1	FALSE	25.4	25.4	0	14.28	16.75	4652	TRUE	TRUE	exact_endpoint_offset	1	0	504	296	0.587302	FALSE	FALSE
9cdh	B	B	Q9Y6X9	MORC2	2	1	2	TRUE	M	A	F	N-acetylalanine	ALA	2	FALSE	48.3	62.5	22.7	3.13	3.94	7550	TRUE	TRUE	exact_endpoint_offset	2	0	1032	1032	1	FALSE	FALSE	INIT_MET 1; /note="Removed"; /evidence="ECO:0007744|PubMed:22223895, ECO:0007744|PubMed:22814378"
6uta	L1	L	P0DOX7		3	3	1	FALSE	D	I	Q		ASP	1	TRUE	116.8	130	10.2	4.6	7.19	4025	FALSE	FALSE	exact_endpoint_offset	1	0	214	214	1	FALSE	FALSE
5xv6	B1	B	Q9BSB4	ATG101	2	2	1	FALSE	M	N	C		MET	1	TRUE	86.6	86.6	0	15.59	16.89	3017	TRUE	FALSE	exact_endpoint_offset	1	0	218	218	1	FALSE	FALSE
7w3c	Q	Q	P49721	PSMB2	49	34	1	FALSE	M	E	Y	N-acetylmethionine	MET	1	TRUE	104.4	104.4	0	7.54	7.54	110419	TRUE	FALSE	exact_endpoint_offset	1	0	201	201	1	FALSE	FALSE
7w3c	b	b	P55036	PSMD4	49	34	1	FALSE	M	V	L		MET	1	TRUE	166.8	166.8	0	20.62	20.97	110419	TRUE	TRUE	exact_endpoint_offset	1	0	377	377	1	FALSE	FALSE
7w3c	f	f	Q13200	PSMD2	49	34	1	FALSE	M	E	E	N-acetylmethionine	MET	1	TRUE	187.6	206.7	9.2	4.16	4.16	110419	TRUE	FALSE	exact_endpoint_offset	1	0	908	908	1	FALSE	FALSE
7w3c	q	q	P49721	PSMB2	49	34	1	FALSE	M	E	Y	N-acetylmethionine	MET	1	TRUE	118	130	9.2	4.89	9.06	110419	TRUE	FALSE	exact_endpoint_offset	1	0	201	201	1	FALSE	FALSE
7w3c	x	x	P54578	USP14	49	34	1	FALSE	M	P	L		MET	1	TRUE	167.8	167.8	0	22.84	25.24	110419	TRUE	TRUE	exact_endpoint_offset	1	0	494	494	1	FALSE	FALSE
7jwr	A	A	P50120	RBP2	2	1	1	FALSE	M	T	R		MET	0	TRUE	223.9	223.9	0	36.61	37.97	2254	TRUE	TRUE	exact_endpoint_offset	0	0	134	134	1	FALSE	FALSE
7jwr	B	B	P50120	RBP2	2	1	1	FALSE	M	T	R		MET	0	TRUE	93	145.4	36	3.81	6.91	2254	TRUE	TRUE	exact_endpoint_offset	0	0	134	134	1	FALSE	FALSE
6ces	A	A	Q7L523	RRAGA	5	5	1	FALSE	M	P	N		MET	1	TRUE	132.2	132.2	0	13.6	16.08	18956	TRUE	TRUE	exact_endpoint_offset	1	0	313	313	1	FALSE	FALSE
8e3q	A	A	Q10570	CPSF1	3	3	1	FALSE	M	Y	A		MET	1	TRUE	64.4	64.4	0	9.22	9.84	12738	TRUE	FALSE	exact_endpoint_offset	1	0	1443	1443	1	FALSE	FALSE
8e3q	C	C	O95639	CPSF4	3	3	1	FALSE	M	Q	E		MET	1	FALSE	23	136.3	83.1	3.07	3.88	12738	TRUE	FALSE	exact_endpoint_offset	1	0	269	269	1	FALSE	FALSE
6ff4	7	7	Q15428	SF3A2	28	24	1	FALSE	M	D	F	N-acetylmethionine	MET	1	TRUE	87	159.2	45.4	3.34	5.48	66530	TRUE	FALSE	exact_endpoint_offset	1	0	464	464	1	FALSE	FALSE
6ff4	S	S	Q9UQ35	SRRM2	28	24	1	FALSE	M	Y	N	N-acetylmethionine	MET	1	TRUE	64.5	157	58.9	3.31	4.31	66530	TRUE	FALSE	exact_endpoint_offset	1	0	2752	2752	1	FALSE	FALSE
6ff4	v	v	Q15393	SF3B3	28	24	1	FALSE	M	F	L		MET	1	TRUE	139.5	139.5	0	8.43	11.97	66530	TRUE	FALSE	exact_endpoint_offset	1	0	1217	1217	1	FALSE	FALSE
6ff4	x	x	Q9BWJ5	SF3B5	28	24	2	TRUE	M	T	D	N-acetylthreonine	THR	2	FALSE	45.7	105.4	56.6	2.99	2.99	66530	TRUE	TRUE	exact_endpoint_offset	2	0	86	86	1	FALSE	FALSE	INIT_MET 1; /note="Removed"; /evidence="ECO:0007744|PubMed:19413330"
6zn5	B	B	P08865	RPSA	36	35	2	TRUE	M	S	G	N-acetylserine	SER	2	TRUE	3.2	17.7	81.7	3.21	3.21	43697	TRUE	TRUE	exact_endpoint_offset	2	0	295	206	0.698305	FALSE	FALSE	INIT_MET 1; /note="Removed"; /evidence="ECO:0000255|HAMAP-Rule:MF_03016, ECO:0000269|Ref.8, ECO:0007744|PubMed:19413330, ECO:0007744|PubMed:22223895, ECO:0007744|PubMed:25944712"
6zn5	E	E	P62701	RPS4X	36	35	2	TRUE	M	A	R		ALA	2	TRUE	135.4	135.4	0	6.97	7.71	43697	TRUE	TRUE	exact_endpoint_offset	2	0	263	262	0.996198	FALSE	FALSE	INIT_MET 1; /note="Removed"; /evidence="ECO:0000269|PubMed:8706699"
6zn5	G	G	P62753	RPS6	36	35	1	FALSE	M	K	L		MET	1	TRUE	53.2	53.2	0	26.91	28.21	43697	TRUE	FALSE	exact_endpoint_offset	1	0	249	230	0.923695	FALSE	FALSE
6zn5	I	I	P62241	RPS8	36	35	2	TRUE	M	G	I		GLY	2	TRUE	97.3	97.3	0	13.23	13.23	43697	TRUE	TRUE	exact_endpoint_offset	2	0	208	205	0.985577	FALSE	FALSE	INIT_MET 1; /note="Removed"; /evidence="ECO:0000269|PubMed:25255805, ECO:0000269|PubMed:8706699"
6zn5	J	J	P46781	RPS9	36	35	2	TRUE	M	P	V		PRO	2	TRUE	136.5	178.2	23.4	3.72	5.9	43697	TRUE	TRUE	exact_endpoint_offset	2	0	194	180	0.927835	FALSE	FALSE	INIT_MET 1; /note="Removed"; /evidence="ECO:0000269|PubMed:8706699"
6zn5	L	L	P62280	RPS11	36	35	2	TRUE	M	A	D	N-acetylalanine	ALA	2	TRUE	93.9	104.8	10.3	5.1	5.1	43697	TRUE	TRUE	exact_endpoint_offset	2	0	158	151	0.955696	FALSE	FALSE	INIT_MET 1; /note="Removed"; /evidence="ECO:0000269|Ref.6, ECO:0007744|PubMed:19413330, ECO:0007744|PubMed:22223895, ECO:0007744|PubMed:22814378"
6zn5	N	N	P62277	RPS13	36	35	2	TRUE	M	G	R		GLY	2	TRUE	96.4	96.4	0	6.4	6.4	43697	TRUE	TRUE	exact_endpoint_offset	2	0	151	149	0.986755	FALSE	FALSE	INIT_MET 1; /note="Removed"; /evidence="ECO:0000269|PubMed:8706699"
6zn5	S	S	P08708	RPS17	36	35	2	TRUE	M	G	R		GLY	2	TRUE	123.4	123.4	0	13.28	13.57	43697	TRUE	TRUE	exact_endpoint_offset	2	0	135	132	0.977778	FALSE	FALSE	INIT_MET 1; /note="Removed"; /evidence="ECO:0000269|PubMed:8706699"
6zn5	U	U	P39019	RPS19	36	35	2	TRUE	M	P	G		PRO	2	TRUE	175.8	175.8	0	9.13	9.13	43697	TRUE	TRUE	exact_endpoint_offset	2	0	145	144	0.993103	FALSE	FALSE	INIT_MET 1; /note="Removed"; /evidence="ECO:0000269|PubMed:8706699, ECO:0000269|Ref.5"
6zn5	W	W	P62244	RPS15A	36	35	2	TRUE	M	V	R		VAL	2	TRUE	160.8	160.8	0	6.4	7.78	43697	TRUE	TRUE	exact_endpoint_offset	2	0	130	129	0.992308	FALSE	FALSE	INIT_MET 1; /note="Removed"; /evidence="ECO:0000269|PubMed:8706699"
6zn5	X	X	P62266	RPS23	36	35	2	TRUE	M	G	K		GLY	2	TRUE	130.4	130.4	0	10.95	13.22	43697	TRUE	TRUE	exact_endpoint_offset	2	0	143	141	0.986014	FALSE	FALSE	INIT_MET 1; /note="Removed"; /evidence="ECO:0000269|PubMed:8706699"
6zn5	Z	Z	P63220	RPS21	36	35	1	FALSE	M	Q	N	N-acetylmethionine	MET	1	TRUE	42.7	122.7	65.2	3.38	3.78	43697	TRUE	FALSE	exact_endpoint_offset	1	0	83	82	0.987952	FALSE	FALSE
6zn5	b	b	P42677	RPS27	36	35	2	TRUE	M	P	L		PRO	2	TRUE	53.9	145.8	63	3.28	4.89	43697	TRUE	TRUE	exact_endpoint_offset	2	0	84	82	0.97619	FALSE	FALSE	INIT_MET 1; /note="Removed"; /evidence="ECO:0000269|PubMed:8706699"
6zn5	c	c	P62854	RPS26	36	35	2	TRUE	M	T	K		THR	2	TRUE	176.9	176.9	0	17.78	20.04	43697	TRUE	TRUE	exact_endpoint_offset	2	0	115	101	0.878261	FALSE	FALSE	INIT_MET 1; /note="Removed"; /evidence="ECO:0000269|PubMed:8706699"
6zn5	j	j	P63244	RACK1	36	35	2	TRUE	M	T	E	N-acetylthreonine	THR	2	TRUE	121.2	121.2	0	30.92	32.18	43697	TRUE	TRUE	exact_endpoint_offset	2	0	317	314	0.990536	FALSE	FALSE	INIT_MET 1; /note="Removed; alternate"; /evidence="ECO:0000269|Ref.9, ECO:0007744|PubMed:19413330, ECO:0007744|PubMed:21406692, ECO:0007744|PubMed:22223895, ECO:0007744|PubMed:22814378"
7d9t	B	B	Q02153	GUCY1B1	2	2	1	FALSE	M	Y	G		MET	1	TRUE	29.7	29.7	0	11.81	14.68	7402	TRUE	FALSE	exact_endpoint_offset	1	0	619	619	1	FALSE	FALSE
9q14	A	A	O14746	TERT	6	4	1	FALSE	M	P	R		MET	1	TRUE	160.4	160.4	0	13.81	16.38	10146	TRUE	TRUE	exact_endpoint_offset	1	0	1132	1132	1	FALSE	FALSE
8wqh	D	D	Q9UK73	FEM1B	12	6	1	FALSE	M	E	G		MET	1	TRUE	121.5	121.5	0	41.3	43.1	24805	TRUE	FALSE	exact_endpoint_offset	1	0	627	627	1	FALSE	FALSE
8wqh	H	H	Q9UK73	FEM1B	12	6	1	FALSE	M	E	G		MET	1	TRUE	113.2	113.2	0	43.12	44.45	24805	TRUE	FALSE	exact_endpoint_offset	1	0	627	627	1	FALSE	FALSE
8idt	6	6	P56537	EIF6	51	48	1	FALSE	M	A	V		MET	1	TRUE	148.8	148.8	0	6.12	7.3	66042	TRUE	TRUE	exact_endpoint_offset	1	0	245	245	1	FALSE	FALSE
8idt	7	7	Q9UHA3	RSL24D1	51	48	1	FALSE	M	R	I		MET	1	TRUE	22.7	227.5	90	3.36	3.37	66042	TRUE	FALSE	exact_endpoint_offset	1	0	163	163	1	FALSE	FALSE
8idt	I	I	P32969	RPL9; RPL9P7; RPL9P8; RPL9P9	51	48	1	FALSE	M	K	T		MET	1	TRUE	127.1	193.6	34.3	3.98	5.65	66042	TRUE	FALSE	exact_endpoint_offset	1	0	192	192	1	FALSE	FALSE
8idt	b	b	Q02543	RPL18A	51	48	1	FALSE	M	K	A		MET	1	TRUE	37.7	62.7	39.9	3.95	4.09	66042	TRUE	FALSE	exact_endpoint_offset	1	0	176	176	1	FALSE	FALSE
8idt	h	h	P61254	RPL26	51	48	1	FALSE	M	K	F		MET	1	TRUE	190.3	204.8	7.1	4.82	4.82	66042	TRUE	FALSE	exact_endpoint_offset	1	0	145	145	1	FALSE	FALSE
8idt	y	y	P30050	RPL12	51	48	1	FALSE	M	P	P		MET	1	TRUE	112.7	208.9	46	3.43	3.45	66042	TRUE	TRUE	exact_endpoint_offset	1	0	165	165	1	FALSE	FALSE
8pc5	K1	K	O75475	PSIP1	11	5	1	FALSE	M	T	R		MET	1	TRUE	145.6	145.6	0	19.65	20.56	6797	TRUE	TRUE	exact_endpoint_offset	1	0	530	530	1	FALSE	FALSE
9fa7	C1	C	Q96N11	INTS15	4	4	1	FALSE	M	S	D		MET	1	TRUE	107.8	107.8	0	55.85	59.45	14712	TRUE	TRUE	exact_endpoint_offset	1	0	449	449	1	FALSE	FALSE
9fa7	D1	D	Q9NVR2	INTS10	4	4	1	FALSE	M	S	A		MET	1	TRUE	205	205	0	6.32	9.08	14712	TRUE	TRUE	exact_endpoint_offset	1	0	710	710	1	FALSE	FALSE
9fa7	A1	A	Q9NVM9	INTS13	4	4	1	FALSE	M	K	I		MET	1	TRUE	142.3	146.6	2.9	5.05	7.72	14712	TRUE	FALSE	exact_endpoint_offset	1	0	706	706	1	FALSE	FALSE
6uka	A	A	P84095	RHOG	2	2	1	FALSE	M	Q	S		MET	1	TRUE	148.7	148.7	0	19.42	22.19	1938	FALSE	FALSE	exact_endpoint_offset	1	0	191	191	1	FALSE	FALSE
9noq	H	H	Q99832	CCT7	18	10	2	TRUE	M	M	P	N-acetylmethionine	MET	2	FALSE	32.4	135.1	76	3.83	5.15	66725	TRUE	FALSE	exact_endpoint_offset	2	0	543	543	1	FALSE	FALSE	INIT_MET 1; /note="Removed; alternate"; /evidence="ECO:0007744|PubMed:22223895"
9noq	h	h	Q99832	CCT7	18	10	2	TRUE	M	M	P	N-acetylmethionine	MET	2	FALSE	28.9	153.6	81.2	3.72	4.29	66725	TRUE	FALSE	exact_endpoint_offset	2	0	543	543	1	FALSE	FALSE	INIT_MET 1; /note="Removed; alternate"; /evidence="ECO:0007744|PubMed:22223895"
9noq	z	z	P40227	CCT6A	18	10	2	TRUE	M	A	A	N-acetylalanine	ALA	2	FALSE	9.5	16.8	43.5	4.77	4.77	66725	TRUE	TRUE	exact_endpoint_offset	2	0	531	531	1	FALSE	FALSE	INIT_MET 1; /note="Removed"; /evidence="ECO:0000269|PubMed:12665801, ECO:0007744|PubMed:22814378"
8roh	A	A	Q9UQE7	SMC3	2	2	1	FALSE	M	Y	I		MET	1	TRUE	13.4	13.4	0	7.76	7.76	4051	TRUE	FALSE	exact_endpoint_offset	1	0	1217	466	0.382909	FALSE	FALSE
7zf1	C1	C	P62987	UBA52	5	3	1	FALSE	M	Q	I		MET	1	TRUE	64.4	64.4	0	12.24	13.82	18351	TRUE	FALSE	exact_endpoint_offset	1	0	128	76	0.59375	FALSE	FALSE
9btm	A	A	P01111	NRAS	2	2	1	FALSE	M	T	E		MET	1	TRUE	133.4	133.4	0	15.3	16.69	5205	FALSE	TRUE	exact_endpoint_offset	1	0	189	169	0.89418	FALSE	FALSE
9zz6	E	E	Q8N4V1	MMGT1	14	9	1	FALSE	M	A	P		MET	1	TRUE	193.9	193.9	0	9.61	9.61	20462	TRUE	TRUE	exact_endpoint_offset	1	0	131	131	1	FALSE	FALSE
9zz6	H	H	O43402	EMC8	14	9	1	FALSE	M	P	G		MET	1	TRUE	131.6	131.6	0	20.53	23.07	20462	TRUE	TRUE	exact_endpoint_offset	1	0	210	210	1	FALSE	FALSE
9r08	A	A	Q86SQ9	DHDDS	2	2	1	FALSE	M	S	W		MET	1	TRUE	95	95	0	25.08	25.08	4048	TRUE	TRUE	exact_endpoint_offset	1	0	333	333	1	FALSE	FALSE
7q3l	C	C	Q15393	SF3B3	9	8	1	FALSE	M	F	L		MET	1	TRUE	30.2	68.7	56	3.37	4.54	19413	TRUE	FALSE	exact_endpoint_offset	1	0	1217	1217	1	FALSE	FALSE
7alc	F	F	P30047	GCHFR	10	2	2	TRUE	M	P	Y		PRO	2	FALSE	20.6	58.7	64.9	3.25	3.56	10174	TRUE	TRUE	exact_endpoint_offset	2	0	84	84	1	FALSE	FALSE	INIT_MET 1; /note="Removed"; /evidence="ECO:0000269|PubMed:1286669"
7alc	G	G	P30047	GCHFR	10	2	2	TRUE	M	P	Y		PRO	2	FALSE	30.9	64	51.7	3.36	3.92	10174	TRUE	TRUE	exact_endpoint_offset	2	0	84	84	1	FALSE	FALSE	INIT_MET 1; /note="Removed"; /evidence="ECO:0000269|PubMed:1286669"
7alc	H	H	P30047	GCHFR	10	2	2	TRUE	M	P	Y		PRO	2	FALSE	12.4	40.6	69.3	3.23	3.53	10174	TRUE	TRUE	exact_endpoint_offset	2	0	84	84	1	FALSE	FALSE	INIT_MET 1; /note="Removed"; /evidence="ECO:0000269|PubMed:1286669"
7alc	I	I	P30047	GCHFR	10	2	2	TRUE	M	P	Y		PRO	2	FALSE	3.9	35	88.9	3.27	3.56	10174	TRUE	TRUE	exact_endpoint_offset	2	0	84	84	1	FALSE	FALSE	INIT_MET 1; /note="Removed"; /evidence="ECO:0000269|PubMed:1286669"
7alc	J	J	P30047	GCHFR	10	2	2	TRUE	M	P	Y		PRO	2	FALSE	36.9	74.4	50.4	3.21	3.53	10174	TRUE	TRUE	exact_endpoint_offset	2	0	84	84	1	FALSE	FALSE	INIT_MET 1; /note="Removed"; /evidence="ECO:0000269|PubMed:1286669"
8ouf	F1	F	Q9NPE3	NOP10	10	5	1	FALSE	M	F	L		MET	1	TRUE	122.1	172.2	29.1	3.15	5.02	13381	TRUE	FALSE	exact_endpoint_offset	1	0	64	64	1	FALSE	FALSE
8ouf	J1	J	Q9NPE3	NOP10	10	5	1	FALSE	M	F	L		MET	1	TRUE	118.5	181.7	34.8	3.34	5.17	13381	TRUE	FALSE	exact_endpoint_offset	1	0	64	64	1	FALSE	FALSE
9wv2	E	E	Q9P0U1	TOMM7	11	6	1	FALSE	M	V	K		MET	1	TRUE	233.2	233.2	0	10.95	10.95	7623	TRUE	TRUE	exact_endpoint_offset	1	0	55	55	1	FALSE	FALSE
9wv2	F	F	Q9P0U1	TOMM7	11	6	1	FALSE	M	V	K		MET	1	TRUE	239.4	239.4	0	7.09	9.88	7623	TRUE	TRUE	exact_endpoint_offset	1	0	55	55	1	FALSE	FALSE
9cfc	0	0	Q99437	ATP6V0B	30	14	1	FALSE	M	T	G		MET	1	TRUE	200.4	209.6	4.4	4.3	6.26	55908	TRUE	TRUE	exact_endpoint_offset	1	0	205	205	1	FALSE	FALSE
9cfc	Q	Q	P61421	ATP6V0D1	30	14	1	FALSE	M	S	F		MET	1	TRUE	129.9	129.9	0	6.68	7.88	55908	TRUE	TRUE	exact_endpoint_offset	1	0	351	351	1	FALSE	FALSE
7ckz	B	B	P62873	GNB1	5	4	2	TRUE	M	S	E	N-acetylserine	SER	2	FALSE	73.1	73.1	0	6.2	8.01	8064	TRUE	TRUE	exact_endpoint_offset	2	0	340	339	0.997059	FALSE	FALSE	INIT_MET 1; /note="Removed"; /evidence="ECO:0000269|Ref.8, ECO:0000269|Ref.9, ECO:0007744|PubMed:19413330, ECO:0007744|PubMed:22223895, ECO:0007744|PubMed:25944712"
7dpd	A	A	Q9NXL9	MCM9	2	1	1	FALSE	M	N	S		MET	1	FALSE	32.4	32.4	0	34.99	36.35	4346	TRUE	FALSE	exact_endpoint_offset	1	0	1143	277	0.242345	FALSE	TRUE
7dpd	B	B	Q9NXL9	MCM9	2	1	1	FALSE	M	N	S		MET	1	FALSE	24.5	24.5	0	9.04	10.73	4346	TRUE	FALSE	exact_endpoint_offset	1	0	1143	277	0.242345	FALSE	TRUE
7er9	A	A	P30043	BLVRB	2	1	2	TRUE	M	A	V		ALA	2	FALSE	95.1	95.1	0	29.97	32.24	3116	TRUE	TRUE	exact_endpoint_offset	2	0	206	206	1	FALSE	FALSE	INIT_MET 1; /note="Removed"; /evidence="ECO:0000269|PubMed:1286669, ECO:0000269|PubMed:7929092, ECO:0000269|PubMed:8117274, ECO:0000269|PubMed:8280170, ECO:0000269|PubMed:8313871"
7er9	B	B	P30043	BLVRB	2	1	2	TRUE	M	A	V		ALA	2	FALSE	73.1	73.1	0	31.65	33.3	3116	TRUE	TRUE	exact_endpoint_offset	2	0	206	206	1	FALSE	FALSE	INIT_MET 1; /note="Removed"; /evidence="ECO:0000269|PubMed:1286669, ECO:0000269|PubMed:7929092, ECO:0000269|PubMed:8117274, ECO:0000269|PubMed:8280170, ECO:0000269|PubMed:8313871"
8yic	B	B	P62873	GNB1	4	5	2	TRUE	M	S	E	N-acetylserine	SER	2	FALSE	95	95	0	7.94	8.77	7277	TRUE	TRUE	exact_endpoint_offset	2	0	340	339	0.997059	FALSE	FALSE	INIT_MET 1; /note="Removed"; /evidence="ECO:0000269|Ref.8, ECO:0000269|Ref.9, ECO:0007744|PubMed:19413330, ECO:0007744|PubMed:22223895, ECO:0007744|PubMed:25944712"
8zjk	B1	B	Q9H7D0	DOCK5	6	3	1	FALSE	M	A	R		MET	1	TRUE	9.8	128.7	92.4	2.94	2.94	32858	TRUE	TRUE	exact_endpoint_offset	1	0	1870	1642	0.878075	FALSE	FALSE
8zjk	C1	C	P63000	RAC1	6	3	1	FALSE	M	Q	A		MET	1	TRUE	151.7	151.7	0	6.77	8.46	32858	FALSE	FALSE	exact_endpoint_offset	1	0	192	177	0.921875	FALSE	FALSE
8zjk	E1	E	Q9H7D0	DOCK5	6	3	1	FALSE	M	A	R		MET	1	TRUE	9	128.8	93	2.57	2.57	32858	TRUE	TRUE	exact_endpoint_offset	1	0	1870	1642	0.878075	FALSE	FALSE
8zjk	F1	F	P63000	RAC1	6	3	1	FALSE	M	Q	A		MET	1	TRUE	150.3	151.8	1	6.09	7.82	32858	FALSE	FALSE	exact_endpoint_offset	1	0	192	177	0.921875	FALSE	FALSE
7enj	Q	Q	Q9NVC6	MED17	26	25	1	FALSE	M	S	G		MET	1	TRUE	68.3	204.1	66.5	3.62	3.92	57870	TRUE	TRUE	exact_endpoint_offset	1	0	651	651	1	FALSE	FALSE
7enj	T	T	Q9H944	MED20	26	25	1	FALSE	M	G	V		MET	1	TRUE	86.4	125.3	31.1	3.6	4.35	57870	TRUE	TRUE	exact_endpoint_offset	1	0	212	212	1	FALSE	FALSE
7enj	U	U	Q13503	MED21	26	25	1	FALSE	M	A	D		MET	1	TRUE	35.3	199	82.3	3.39	4.33	57870	TRUE	TRUE	exact_endpoint_offset	1	0	144	144	1	FALSE	FALSE
7enj	W	W	Q9ULK4	MED23	26	25	1	FALSE	M	E	T		MET	1	TRUE	151.8	151.8	0	11.82	13.53	57870	TRUE	FALSE	exact_endpoint_offset	1	0	1368	1368	1	FALSE	FALSE
7qoo	M1	M	Q9NSP4	CENPM	15	14	1	FALSE	M	S	V		MET	1	TRUE	191.5	192.2	0.3	5.69	8.57	24009	TRUE	TRUE	exact_endpoint_offset	1	0	180	180	1	FALSE	FALSE
7qoo	N1	N	Q96H22	CENPN	15	14	1	FALSE	M	D	E		MET	1	TRUE	128.4	128.4	0	16.84	18.56	24009	TRUE	FALSE	exact_endpoint_offset	1	0	339	339	1	FALSE	FALSE
7vbc	J	J	P62875	POLR2L	16	13	1	FALSE	M	I	I		MET	1	TRUE	8.6	114.2	92.4	3.19	3.31	32583	TRUE	FALSE	exact_endpoint_offset	1	0	67	67	1	FALSE	FALSE
9f6e	B	B	P12004	PCNA	6	2	1	FALSE	M	F	E		MET	1	TRUE	62.9	62.9	0	13.94	13.96	15272	TRUE	FALSE	exact_endpoint_offset	1	0	261	261	1	FALSE	FALSE
9f6e	C	C	P12004	PCNA	6	2	1	FALSE	M	F	E		MET	1	TRUE	83.9	83.9	0	14.82	19.25	15272	TRUE	FALSE	exact_endpoint_offset	1	0	261	261	1	FALSE	FALSE
9f6e	D	D	P12004	PCNA	6	2	1	FALSE	M	F	E		MET	1	TRUE	83.7	83.7	0	17.32	19.33	15272	TRUE	FALSE	exact_endpoint_offset	1	0	261	261	1	FALSE	FALSE
7kzp	C	C	Q00597	FANCC	14	8	1	FALSE	M	A	Q		MET	1	TRUE	225.2	225.2	0	19.65	19.65	64379	TRUE	TRUE	exact_endpoint_offset	1	0	558	558	1	FALSE	FALSE
7kzp	F	F	Q9NPI8	FANCF	14	8	1	FALSE	M	E	S		MET	1	TRUE	158.9	158.9	0	22.79	25.19	64379	TRUE	FALSE	exact_endpoint_offset	1	0	374	374	1	FALSE	FALSE
7kzp	L	L	Q9NW38	FANCL	14	8	2	TRUE	M	A	V	N-acetylalanine	ALA	2	FALSE	103.3	103.3	0	9.65	9.65	64379	TRUE	TRUE	exact_endpoint_offset	2	0	375	375	1	FALSE	FALSE	INIT_MET 1; /note="Removed"; /evidence="ECO:0007744|PubMed:22814378"
7kzp	M	M	Q9NW38	FANCL	14	8	2	TRUE	M	A	V	N-acetylalanine	ALA	2	FALSE	112.2	112.2	0	9.15	9.15	64379	TRUE	TRUE	exact_endpoint_offset	2	0	375	375	1	FALSE	FALSE	INIT_MET 1; /note="Removed"; /evidence="ECO:0007744|PubMed:22814378"
7qdz	A1	A	Q15477	SKIC2	5	3	1	FALSE	M	M	E		MET	1	TRUE	168.4	213.3	21	4.1	4.13	22485	TRUE	FALSE	exact_endpoint_offset	1	0	1246	1246	1	FALSE	FALSE
7qdz	C1	C	Q9GZS3	SKIC8	5	3	2	TRUE	M	T	N	N-acetylthreonine	THR	2	FALSE	33.1	82.5	59.9	2.87	4.27	22485	TRUE	TRUE	exact_endpoint_offset	2	0	305	305	1	FALSE	FALSE	INIT_MET 1; /note="Removed; alternate"; /evidence="ECO:0007744|PubMed:19413330, ECO:0007744|PubMed:22223895"
7qdz	D1	D	Q9GZS3	SKIC8	5	3	2	TRUE	M	T	N	N-acetylthreonine	THR	2	FALSE	129.2	129.2	0	35.71	38.18	22485	TRUE	TRUE	exact_endpoint_offset	2	0	305	305	1	FALSE	FALSE	INIT_MET 1; /note="Removed; alternate"; /evidence="ECO:0007744|PubMed:19413330, ECO:0007744|PubMed:22223895"
8f8q	H	H	P47756	CAPZB	8	3	2	TRUE	M	S	D	N-acetylserine	SER	2	TRUE	118.1	118.1	0	6.21	6.21	21772	TRUE	TRUE	exact_endpoint_offset	2	0	272	269	0.988971	FALSE	FALSE	INIT_MET 1; /note="Removed"; /evidence="ECO:0000269|PubMed:12665801, ECO:0007744|PubMed:19413330, ECO:0007744|PubMed:22223895, ECO:0007744|PubMed:22814378, ECO:0007744|PubMed:25944712"
9q7k	a	a	Q9Y281	CFL2	10	2	2	TRUE	M	A	S	N-acetylalanine	ALA	2	FALSE	41.7	85.5	51.3	3.43	4.65	20725	TRUE	TRUE	exact_endpoint_offset	2	0	166	166	1	FALSE	FALSE	INIT_MET 1; /note="Removed"; /evidence="ECO:0000269|PubMed:37316325, ECO:0000269|Ref.6, ECO:0007744|PubMed:19413330, ECO:0007744|PubMed:20068231, ECO:0007744|PubMed:22223895, ECO:0007744|PubMed:22814378"
9q7k	b	b	Q9Y281	CFL2	10	2	2	TRUE	M	A	S	N-acetylalanine	ALA	2	FALSE	42.4	87.2	51.4	3.8	4.75	20725	TRUE	TRUE	exact_endpoint_offset	2	0	166	166	1	FALSE	FALSE	INIT_MET 1; /note="Removed"; /evidence="ECO:0000269|PubMed:37316325, ECO:0000269|Ref.6, ECO:0007744|PubMed:19413330, ECO:0007744|PubMed:20068231, ECO:0007744|PubMed:22223895, ECO:0007744|PubMed:22814378"
9q7k	c	c	Q9Y281	CFL2	10	2	2	TRUE	M	A	S	N-acetylalanine	ALA	2	FALSE	45.4	85.7	47.1	3.9	5.17	20725	TRUE	TRUE	exact_endpoint_offset	2	0	166	166	1	FALSE	FALSE	INIT_MET 1; /note="Removed"; /evidence="ECO:0000269|PubMed:37316325, ECO:0000269|Ref.6, ECO:0007744|PubMed:19413330, ECO:0007744|PubMed:20068231, ECO:0007744|PubMed:22223895, ECO:0007744|PubMed:22814378"
9q7k	d	d	Q9Y281	CFL2	10	2	2	TRUE	M	A	S	N-acetylalanine	ALA	2	FALSE	42.7	83.8	49	3.76	5.22	20725	TRUE	TRUE	exact_endpoint_offset	2	0	166	166	1	FALSE	FALSE	INIT_MET 1; /note="Removed"; /evidence="ECO:0000269|PubMed:37316325, ECO:0000269|Ref.6, ECO:0007744|PubMed:19413330, ECO:0007744|PubMed:20068231, ECO:0007744|PubMed:22223895, ECO:0007744|PubMed:22814378"
9q7k	e	e	Q9Y281	CFL2	10	2	2	TRUE	M	A	S	N-acetylalanine	ALA	2	FALSE	35.9	82.4	56.4	3.37	4.13	20725	TRUE	TRUE	exact_endpoint_offset	2	0	166	166	1	FALSE	FALSE	INIT_MET 1; /note="Removed"; /evidence="ECO:0000269|PubMed:37316325, ECO:0000269|Ref.6, ECO:0007744|PubMed:19413330, ECO:0007744|PubMed:20068231, ECO:0007744|PubMed:22223895, ECO:0007744|PubMed:22814378"
8v2s	A1	A	Q7LBR1	CHMP1B	192	2	1	FALSE	M	S	N		MET	1	TRUE	165	165	0	10.83	13.34	279936	TRUE	TRUE	exact_endpoint_offset	1	0	199	199	1	FALSE	FALSE
8v2s	A2	A	Q7LBR1	CHMP1B	192	2	1	FALSE	M	S	N		MET	1	TRUE	165	165	0	10.83	11.88	279936	TRUE	TRUE	exact_endpoint_offset	1	0	199	199	1	FALSE	FALSE
8v2s	A3	A	Q7LBR1	CHMP1B	192	2	1	FALSE	M	S	N		MET	1	TRUE	165	165	0	10.83	11.88	279936	TRUE	TRUE	exact_endpoint_offset	1	0	199	199	1	FALSE	FALSE
8v2s	A4	A	Q7LBR1	CHMP1B	192	2	1	FALSE	M	S	N		MET	1	TRUE	165	165	0	10.83	11.88	279936	TRUE	TRUE	exact_endpoint_offset	1	0	199	199	1	FALSE	FALSE
8v2s	A5	A	Q7LBR1	CHMP1B	192	2	1	FALSE	M	S	N		MET	1	TRUE	165	165	0	10.83	11.88	279936	TRUE	TRUE	exact_endpoint_offset	1	0	199	199	1	FALSE	FALSE
8v2s	A6	A	Q7LBR1	CHMP1B	192	2	1	FALSE	M	S	N		MET	1	TRUE	165	165	0	10.83	11.88	279936	TRUE	TRUE	exact_endpoint_offset	1	0	199	199	1	FALSE	FALSE
8v2s	A7	A	Q7LBR1	CHMP1B	192	2	1	FALSE	M	S	N		MET	1	TRUE	165	165	0	10.83	11.88	279936	TRUE	TRUE	exact_endpoint_offset	1	0	199	199	1	FALSE	FALSE
8v2s	A8	A	Q7LBR1	CHMP1B	192	2	1	FALSE	M	S	N		MET	1	TRUE	165	165	0	10.83	11.88	279936	TRUE	TRUE	exact_endpoint_offset	1	0	199	199	1	FALSE	FALSE
8v2s	A9	A	Q7LBR1	CHMP1B	192	2	1	FALSE	M	S	N		MET	1	TRUE	165	165	0	10.83	11.88	279936	TRUE	TRUE	exact_endpoint_offset	1	0	199	199	1	FALSE	FALSE
8v2s	A10	A	Q7LBR1	CHMP1B	192	2	1	FALSE	M	S	N		MET	1	TRUE	165	165	0	10.83	11.88	279936	TRUE	TRUE	exact_endpoint_offset	1	0	199	199	1	FALSE	FALSE
8v2s	A11	A	Q7LBR1	CHMP1B	192	2	1	FALSE	M	S	N		MET	1	TRUE	165	165	0	10.83	11.88	279936	TRUE	TRUE	exact_endpoint_offset	1	0	199	199	1	FALSE	FALSE
8v2s	A12	A	Q7LBR1	CHMP1B	192	2	1	FALSE	M	S	N		MET	1	TRUE	165	165	0	10.83	11.88	279936	TRUE	TRUE	exact_endpoint_offset	1	0	199	199	1	FALSE	FALSE
8v2s	A13	A	Q7LBR1	CHMP1B	192	2	1	FALSE	M	S	N		MET	1	TRUE	165	165	0	10.83	11.88	279936	TRUE	TRUE	exact_endpoint_offset	1	0	199	199	1	FALSE	FALSE
8v2s	A14	A	Q7LBR1	CHMP1B	192	2	1	FALSE	M	S	N		MET	1	TRUE	165	165	0	10.83	11.88	279936	TRUE	TRUE	exact_endpoint_offset	1	0	199	199	1	FALSE	FALSE
8v2s	A15	A	Q7LBR1	CHMP1B	192	2	1	FALSE	M	S	N		MET	1	TRUE	165	165	0	10.83	11.88	279936	TRUE	TRUE	exact_endpoint_offset	1	0	199	199	1	FALSE	FALSE
8v2s	A16	A	Q7LBR1	CHMP1B	192	2	1	FALSE	M	S	N		MET	1	TRUE	165	165	0	10.83	11.88	279936	TRUE	TRUE	exact_endpoint_offset	1	0	199	199	1	FALSE	FALSE
8v2s	A17	A	Q7LBR1	CHMP1B	192	2	1	FALSE	M	S	N		MET	1	TRUE	165	165	0	10.83	11.88	279936	TRUE	TRUE	exact_endpoint_offset	1	0	199	199	1	FALSE	FALSE
8v2s	A18	A	Q7LBR1	CHMP1B	192	2	1	FALSE	M	S	N		MET	1	TRUE	165	165	0	10.83	11.88	279936	TRUE	TRUE	exact_endpoint_offset	1	0	199	199	1	FALSE	FALSE
8v2s	A19	A	Q7LBR1	CHMP1B	192	2	1	FALSE	M	S	N		MET	1	TRUE	165	165	0	10.83	11.88	279936	TRUE	TRUE	exact_endpoint_offset	1	0	199	199	1	FALSE	FALSE
8v2s	A20	A	Q7LBR1	CHMP1B	192	2	1	FALSE	M	S	N		MET	1	TRUE	165	165	0	10.83	11.88	279936	TRUE	TRUE	exact_endpoint_offset	1	0	199	199	1	FALSE	FALSE
8v2s	A21	A	Q7LBR1	CHMP1B	192	2	1	FALSE	M	S	N		MET	1	TRUE	165	165	0	10.83	11.88	279936	TRUE	TRUE	exact_endpoint_offset	1	0	199	199	1	FALSE	FALSE
8v2s	A22	A	Q7LBR1	CHMP1B	192	2	1	FALSE	M	S	N		MET	1	TRUE	165	165	0	10.83	11.88	279936	TRUE	TRUE	exact_endpoint_offset	1	0	199	199	1	FALSE	FALSE
8v2s	A23	A	Q7LBR1	CHMP1B	192	2	1	FALSE	M	S	N		MET	1	TRUE	165	165	0	10.83	11.88	279936	TRUE	TRUE	exact_endpoint_offset	1	0	199	199	1	FALSE	FALSE
8v2s	A24	A	Q7LBR1	CHMP1B	192	2	1	FALSE	M	S	N		MET	1	TRUE	165	165	0	10.83	11.88	279936	TRUE	TRUE	exact_endpoint_offset	1	0	199	199	1	FALSE	FALSE
8v2s	A25	A	Q7LBR1	CHMP1B	192	2	1	FALSE	M	S	N		MET	1	TRUE	165	165	0	10.83	11.88	279936	TRUE	TRUE	exact_endpoint_offset	1	0	199	199	1	FALSE	FALSE
8v2s	A26	A	Q7LBR1	CHMP1B	192	2	1	FALSE	M	S	N		MET	1	TRUE	165	165	0	10.83	11.88	279936	TRUE	TRUE	exact_endpoint_offset	1	0	199	199	1	FALSE	FALSE
8v2s	A27	A	Q7LBR1	CHMP1B	192	2	1	FALSE	M	S	N		MET	1	TRUE	165	165	0	10.83	11.88	279936	TRUE	TRUE	exact_endpoint_offset	1	0	199	199	1	FALSE	FALSE
8v2s	A28	A	Q7LBR1	CHMP1B	192	2	1	FALSE	M	S	N		MET	1	TRUE	165	165	0	10.83	11.88	279936	TRUE	TRUE	exact_endpoint_offset	1	0	199	199	1	FALSE	FALSE
8v2s	A29	A	Q7LBR1	CHMP1B	192	2	1	FALSE	M	S	N		MET	1	TRUE	165	165	0	10.83	11.88	279936	TRUE	TRUE	exact_endpoint_offset	1	0	199	199	1	FALSE	FALSE
8v2s	A30	A	Q7LBR1	CHMP1B	192	2	1	FALSE	M	S	N		MET	1	TRUE	165	165	0	10.83	11.88	279936	TRUE	TRUE	exact_endpoint_offset	1	0	199	199	1	FALSE	FALSE
8v2s	A31	A	Q7LBR1	CHMP1B	192	2	1	FALSE	M	S	N		MET	1	TRUE	165	165	0	10.83	11.88	279936	TRUE	TRUE	exact_endpoint_offset	1	0	199	199	1	FALSE	FALSE
8v2s	A32	A	Q7LBR1	CHMP1B	192	2	1	FALSE	M	S	N		MET	1	TRUE	165	165	0	10.83	11.88	279936	TRUE	TRUE	exact_endpoint_offset	1	0	199	199	1	FALSE	FALSE
8v2s	A33	A	Q7LBR1	CHMP1B	192	2	1	FALSE	M	S	N		MET	1	TRUE	165	165	0	10.83	11.88	279936	TRUE	TRUE	exact_endpoint_offset	1	0	199	199	1	FALSE	FALSE
8v2s	A34	A	Q7LBR1	CHMP1B	192	2	1	FALSE	M	S	N		MET	1	TRUE	165	165	0	10.83	11.88	279936	TRUE	TRUE	exact_endpoint_offset	1	0	199	199	1	FALSE	FALSE
8v2s	A35	A	Q7LBR1	CHMP1B	192	2	1	FALSE	M	S	N		MET	1	TRUE	165	165	0	10.83	11.88	279936	TRUE	TRUE	exact_endpoint_offset	1	0	199	199	1	FALSE	FALSE
8v2s	A36	A	Q7LBR1	CHMP1B	192	2	1	FALSE	M	S	N		MET	1	TRUE	165	165	0	10.83	11.88	279936	TRUE	TRUE	exact_endpoint_offset	1	0	199	199	1	FALSE	FALSE
8v2s	A37	A	Q7LBR1	CHMP1B	192	2	1	FALSE	M	S	N		MET	1	TRUE	165	165	0	10.83	11.88	279936	TRUE	TRUE	exact_endpoint_offset	1	0	199	199	1	FALSE	FALSE
8v2s	A38	A	Q7LBR1	CHMP1B	192	2	1	FALSE	M	S	N		MET	1	TRUE	165	165	0	10.83	11.88	279936	TRUE	TRUE	exact_endpoint_offset	1	0	199	199	1	FALSE	FALSE
8v2s	A39	A	Q7LBR1	CHMP1B	192	2	1	FALSE	M	S	N		MET	1	TRUE	165	165	0	10.83	11.88	279936	TRUE	TRUE	exact_endpoint_offset	1	0	199	199	1	FALSE	FALSE
8v2s	A40	A	Q7LBR1	CHMP1B	192	2	1	FALSE	M	S	N		MET	1	TRUE	165	165	0	10.83	11.88	279936	TRUE	TRUE	exact_endpoint_offset	1	0	199	199	1	FALSE	FALSE
8v2s	A41	A	Q7LBR1	CHMP1B	192	2	1	FALSE	M	S	N		MET	1	TRUE	165	165	0	10.83	11.88	279936	TRUE	TRUE	exact_endpoint_offset	1	0	199	199	1	FALSE	FALSE
8v2s	A42	A	Q7LBR1	CHMP1B	192	2	1	FALSE	M	S	N		MET	1	TRUE	165	165	0	10.83	11.88	279936	TRUE	TRUE	exact_endpoint_offset	1	0	199	199	1	FALSE	FALSE
8v2s	A43	A	Q7LBR1	CHMP1B	192	2	1	FALSE	M	S	N		MET	1	TRUE	165	165	0	10.83	11.88	279936	TRUE	TRUE	exact_endpoint_offset	1	0	199	199	1	FALSE	FALSE
8v2s	A44	A	Q7LBR1	CHMP1B	192	2	1	FALSE	M	S	N		MET	1	TRUE	165	165	0	10.83	11.88	279936	TRUE	TRUE	exact_endpoint_offset	1	0	199	199	1	FALSE	FALSE
8v2s	A45	A	Q7LBR1	CHMP1B	192	2	1	FALSE	M	S	N		MET	1	TRUE	165	165	0	10.83	11.88	279936	TRUE	TRUE	exact_endpoint_offset	1	0	199	199	1	FALSE	FALSE
8v2s	A46	A	Q7LBR1	CHMP1B	192	2	1	FALSE	M	S	N		MET	1	TRUE	165	165	0	10.83	11.88	279936	TRUE	TRUE	exact_endpoint_offset	1	0	199	199	1	FALSE	FALSE
8v2s	A47	A	Q7LBR1	CHMP1B	192	2	1	FALSE	M	S	N		MET	1	TRUE	165	165	0	10.83	11.88	279936	TRUE	TRUE	exact_endpoint_offset	1	0	199	199	1	FALSE	FALSE
8v2s	A48	A	Q7LBR1	CHMP1B	192	2	1	FALSE	M	S	N		MET	1	TRUE	165	165	0	10.83	11.88	279936	TRUE	TRUE	exact_endpoint_offset	1	0	199	199	1	FALSE	FALSE
8v2s	A49	A	Q7LBR1	CHMP1B	192	2	1	FALSE	M	S	N		MET	1	TRUE	165	165	0	10.83	11.88	279936	TRUE	TRUE	exact_endpoint_offset	1	0	199	199	1	FALSE	FALSE
8v2s	A50	A	Q7LBR1	CHMP1B	192	2	1	FALSE	M	S	N		MET	1	TRUE	165	165	0	10.83	11.88	279936	TRUE	TRUE	exact_endpoint_offset	1	0	199	199	1	FALSE	FALSE
8v2s	A51	A	Q7LBR1	CHMP1B	192	2	1	FALSE	M	S	N		MET	1	TRUE	165	165	0	10.83	11.88	279936	TRUE	TRUE	exact_endpoint_offset	1	0	199	199	1	FALSE	FALSE
8v2s	A52	A	Q7LBR1	CHMP1B	192	2	1	FALSE	M	S	N		MET	1	TRUE	165	165	0	10.83	11.88	279936	TRUE	TRUE	exact_endpoint_offset	1	0	199	199	1	FALSE	FALSE
8v2s	A53	A	Q7LBR1	CHMP1B	192	2	1	FALSE	M	S	N		MET	1	TRUE	165	165	0	10.83	11.88	279936	TRUE	TRUE	exact_endpoint_offset	1	0	199	199	1	FALSE	FALSE
8v2s	A54	A	Q7LBR1	CHMP1B	192	2	1	FALSE	M	S	N		MET	1	TRUE	165	165	0	10.83	11.88	279936	TRUE	TRUE	exact_endpoint_offset	1	0	199	199	1	FALSE	FALSE
8v2s	A55	A	Q7LBR1	CHMP1B	192	2	1	FALSE	M	S	N		MET	1	TRUE	165	165	0	10.83	11.88	279936	TRUE	TRUE	exact_endpoint_offset	1	0	199	199	1	FALSE	FALSE
8v2s	A56	A	Q7LBR1	CHMP1B	192	2	1	FALSE	M	S	N		MET	1	TRUE	165	165	0	10.83	11.88	279936	TRUE	TRUE	exact_endpoint_offset	1	0	199	199	1	FALSE	FALSE
8v2s	A57	A	Q7LBR1	CHMP1B	192	2	1	FALSE	M	S	N		MET	1	TRUE	165	165	0	10.83	11.88	279936	TRUE	TRUE	exact_endpoint_offset	1	0	199	199	1	FALSE	FALSE
8v2s	A58	A	Q7LBR1	CHMP1B	192	2	1	FALSE	M	S	N		MET	1	TRUE	165	165	0	10.83	11.88	279936	TRUE	TRUE	exact_endpoint_offset	1	0	199	199	1	FALSE	FALSE
8v2s	A59	A	Q7LBR1	CHMP1B	192	2	1	FALSE	M	S	N		MET	1	TRUE	165	165	0	10.83	11.88	279936	TRUE	TRUE	exact_endpoint_offset	1	0	199	199	1	FALSE	FALSE
8v2s	A60	A	Q7LBR1	CHMP1B	192	2	1	FALSE	M	S	N		MET	1	TRUE	165	165	0	10.83	11.88	279936	TRUE	TRUE	exact_endpoint_offset	1	0	199	199	1	FALSE	FALSE
8v2s	A61	A	Q7LBR1	CHMP1B	192	2	1	FALSE	M	S	N		MET	1	TRUE	165	165	0	10.83	11.88	279936	TRUE	TRUE	exact_endpoint_offset	1	0	199	199	1	FALSE	FALSE
8v2s	A62	A	Q7LBR1	CHMP1B	192	2	1	FALSE	M	S	N		MET	1	TRUE	165	165	0	10.83	11.88	279936	TRUE	TRUE	exact_endpoint_offset	1	0	199	199	1	FALSE	FALSE
8v2s	A63	A	Q7LBR1	CHMP1B	192	2	1	FALSE	M	S	N		MET	1	TRUE	165	165	0	10.83	11.88	279936	TRUE	TRUE	exact_endpoint_offset	1	0	199	199	1	FALSE	FALSE
8v2s	A64	A	Q7LBR1	CHMP1B	192	2	1	FALSE	M	S	N		MET	1	TRUE	165	165	0	10.83	11.88	279936	TRUE	TRUE	exact_endpoint_offset	1	0	199	199	1	FALSE	FALSE
8v2s	A65	A	Q7LBR1	CHMP1B	192	2	1	FALSE	M	S	N		MET	1	TRUE	165	165	0	10.83	11.88	279936	TRUE	TRUE	exact_endpoint_offset	1	0	199	199	1	FALSE	FALSE
8v2s	A66	A	Q7LBR1	CHMP1B	192	2	1	FALSE	M	S	N		MET	1	TRUE	165	165	0	10.83	11.88	279936	TRUE	TRUE	exact_endpoint_offset	1	0	199	199	1	FALSE	FALSE
8v2s	A67	A	Q7LBR1	CHMP1B	192	2	1	FALSE	M	S	N		MET	1	TRUE	165	165	0	10.83	11.88	279936	TRUE	TRUE	exact_endpoint_offset	1	0	199	199	1	FALSE	FALSE
8v2s	A68	A	Q7LBR1	CHMP1B	192	2	1	FALSE	M	S	N		MET	1	TRUE	165	165	0	10.83	11.88	279936	TRUE	TRUE	exact_endpoint_offset	1	0	199	199	1	FALSE	FALSE
8v2s	A69	A	Q7LBR1	CHMP1B	192	2	1	FALSE	M	S	N		MET	1	TRUE	165	165	0	10.83	11.88	279936	TRUE	TRUE	exact_endpoint_offset	1	0	199	199	1	FALSE	FALSE
8v2s	A70	A	Q7LBR1	CHMP1B	192	2	1	FALSE	M	S	N		MET	1	TRUE	165	165	0	10.83	11.88	279936	TRUE	TRUE	exact_endpoint_offset	1	0	199	199	1	FALSE	FALSE
8v2s	A71	A	Q7LBR1	CHMP1B	192	2	1	FALSE	M	S	N		MET	1	TRUE	165	165	0	10.83	11.88	279936	TRUE	TRUE	exact_endpoint_offset	1	0	199	199	1	FALSE	FALSE
8v2s	A72	A	Q7LBR1	CHMP1B	192	2	1	FALSE	M	S	N		MET	1	TRUE	165	165	0	10.83	11.88	279936	TRUE	TRUE	exact_endpoint_offset	1	0	199	199	1	FALSE	FALSE
8v2s	A73	A	Q7LBR1	CHMP1B	192	2	1	FALSE	M	S	N		MET	1	TRUE	165	165	0	10.83	11.88	279936	TRUE	TRUE	exact_endpoint_offset	1	0	199	199	1	FALSE	FALSE
8v2s	A74	A	Q7LBR1	CHMP1B	192	2	1	FALSE	M	S	N		MET	1	TRUE	165	165	0	10.83	11.88	279936	TRUE	TRUE	exact_endpoint_offset	1	0	199	199	1	FALSE	FALSE
8v2s	A75	A	Q7LBR1	CHMP1B	192	2	1	FALSE	M	S	N		MET	1	TRUE	165	165	0	10.83	11.88	279936	TRUE	TRUE	exact_endpoint_offset	1	0	199	199	1	FALSE	FALSE
8v2s	A76	A	Q7LBR1	CHMP1B	192	2	1	FALSE	M	S	N		MET	1	TRUE	165	165	0	10.83	11.88	279936	TRUE	TRUE	exact_endpoint_offset	1	0	199	199	1	FALSE	FALSE
8v2s	A77	A	Q7LBR1	CHMP1B	192	2	1	FALSE	M	S	N		MET	1	TRUE	165	165	0	10.83	11.88	279936	TRUE	TRUE	exact_endpoint_offset	1	0	199	199	1	FALSE	FALSE
8v2s	A78	A	Q7LBR1	CHMP1B	192	2	1	FALSE	M	S	N		MET	1	TRUE	165	165	0	10.83	11.88	279936	TRUE	TRUE	exact_endpoint_offset	1	0	199	199	1	FALSE	FALSE
8v2s	A79	A	Q7LBR1	CHMP1B	192	2	1	FALSE	M	S	N		MET	1	TRUE	165	165	0	10.83	11.88	279936	TRUE	TRUE	exact_endpoint_offset	1	0	199	199	1	FALSE	FALSE
8v2s	A80	A	Q7LBR1	CHMP1B	192	2	1	FALSE	M	S	N		MET	1	TRUE	165	165	0	10.83	11.88	279936	TRUE	TRUE	exact_endpoint_offset	1	0	199	199	1	FALSE	FALSE
8v2s	A81	A	Q7LBR1	CHMP1B	192	2	1	FALSE	M	S	N		MET	1	TRUE	165	165	0	10.83	11.88	279936	TRUE	TRUE	exact_endpoint_offset	1	0	199	199	1	FALSE	FALSE
8v2s	A82	A	Q7LBR1	CHMP1B	192	2	1	FALSE	M	S	N		MET	1	TRUE	165	165	0	10.83	11.88	279936	TRUE	TRUE	exact_endpoint_offset	1	0	199	199	1	FALSE	FALSE
8v2s	A83	A	Q7LBR1	CHMP1B	192	2	1	FALSE	M	S	N		MET	1	TRUE	165	165	0	10.83	11.88	279936	TRUE	TRUE	exact_endpoint_offset	1	0	199	199	1	FALSE	FALSE
8v2s	A84	A	Q7LBR1	CHMP1B	192	2	1	FALSE	M	S	N		MET	1	TRUE	165	165	0	10.83	11.88	279936	TRUE	TRUE	exact_endpoint_offset	1	0	199	199	1	FALSE	FALSE
8v2s	A85	A	Q7LBR1	CHMP1B	192	2	1	FALSE	M	S	N		MET	1	TRUE	165	165	0	10.83	11.88	279936	TRUE	TRUE	exact_endpoint_offset	1	0	199	199	1	FALSE	FALSE
8v2s	A86	A	Q7LBR1	CHMP1B	192	2	1	FALSE	M	S	N		MET	1	TRUE	165	165	0	10.83	11.88	279936	TRUE	TRUE	exact_endpoint_offset	1	0	199	199	1	FALSE	FALSE
8v2s	A87	A	Q7LBR1	CHMP1B	192	2	1	FALSE	M	S	N		MET	1	TRUE	165	165	0	10.83	11.88	279936	TRUE	TRUE	exact_endpoint_offset	1	0	199	199	1	FALSE	FALSE
8v2s	A88	A	Q7LBR1	CHMP1B	192	2	1	FALSE	M	S	N		MET	1	TRUE	165	165	0	10.83	11.88	279936	TRUE	TRUE	exact_endpoint_offset	1	0	199	199	1	FALSE	FALSE
8v2s	A89	A	Q7LBR1	CHMP1B	192	2	1	FALSE	M	S	N		MET	1	TRUE	165	165	0	10.83	11.88	279936	TRUE	TRUE	exact_endpoint_offset	1	0	199	199	1	FALSE	FALSE
8v2s	A90	A	Q7LBR1	CHMP1B	192	2	1	FALSE	M	S	N		MET	1	TRUE	165	165	0	10.83	11.88	279936	TRUE	TRUE	exact_endpoint_offset	1	0	199	199	1	FALSE	FALSE
8v2s	A91	A	Q7LBR1	CHMP1B	192	2	1	FALSE	M	S	N		MET	1	TRUE	165	165	0	10.83	11.88	279936	TRUE	TRUE	exact_endpoint_offset	1	0	199	199	1	FALSE	FALSE
8v2s	A92	A	Q7LBR1	CHMP1B	192	2	1	FALSE	M	S	N		MET	1	TRUE	165	165	0	10.83	11.88	279936	TRUE	TRUE	exact_endpoint_offset	1	0	199	199	1	FALSE	FALSE
8v2s	A93	A	Q7LBR1	CHMP1B	192	2	1	FALSE	M	S	N		MET	1	TRUE	165	165	0	10.83	11.88	279936	TRUE	TRUE	exact_endpoint_offset	1	0	199	199	1	FALSE	FALSE
8v2s	A94	A	Q7LBR1	CHMP1B	192	2	1	FALSE	M	S	N		MET	1	TRUE	165	165	0	10.83	11.88	279936	TRUE	TRUE	exact_endpoint_offset	1	0	199	199	1	FALSE	FALSE
8v2s	A95	A	Q7LBR1	CHMP1B	192	2	1	FALSE	M	S	N		MET	1	TRUE	165	165	0	10.83	11.88	279936	TRUE	TRUE	exact_endpoint_offset	1	0	199	199	1	FALSE	FALSE
8v2s	A96	A	Q7LBR1	CHMP1B	192	2	1	FALSE	M	S	N		MET	1	TRUE	165	165	0	11.05	11.88	279936	TRUE	TRUE	exact_endpoint_offset	1	0	199	199	1	FALSE	FALSE
7uzq	L	L	Q02094	RHAG	4	3	1	FALSE	M	R	F		MET	1	TRUE	161.5	161.5	0	7.7	9.37	10002	TRUE	FALSE	exact_endpoint_offset	1	0	409	409	1	FALSE	FALSE
7uzq	Q	Q	Q02094	RHAG	4	3	1	FALSE	M	R	F		MET	1	TRUE	176.6	176.6	0	8.29	10.53	10002	TRUE	FALSE	exact_endpoint_offset	1	0	409	409	1	FALSE	FALSE
7vv3	B	B	P62873	GNB1	5	4	2	TRUE	M	S	E	N-acetylserine	SER	2	TRUE	111.4	111.4	0	7.33	9.1	8605	TRUE	TRUE	exact_endpoint_offset	2	0	340	339	0.997059	FALSE	FALSE	INIT_MET 1; /note="Removed"; /evidence="ECO:0000269|Ref.8, ECO:0000269|Ref.9, ECO:0007744|PubMed:19413330, ECO:0007744|PubMed:22223895, ECO:0007744|PubMed:25944712"
8j6j	B	B	P62873	GNB1	5	4	2	TRUE	M	S	E	N-acetylserine	SER	2	TRUE	101.8	107.3	5.1	5.45	5.45	8962	TRUE	TRUE	exact_endpoint_offset	2	0	340	339	0.997059	FALSE	FALSE	INIT_MET 1; /note="Removed"; /evidence="ECO:0000269|Ref.8, ECO:0000269|Ref.9, ECO:0007744|PubMed:19413330, ECO:0007744|PubMed:22223895, ECO:0007744|PubMed:25944712"
8j6j	R	R	Q8TDS4	HCAR2	5	4	1	FALSE	M	N	R		MET	1	TRUE	161.8	161.8	0	55.92	60.54	8962	TRUE	FALSE	exact_endpoint_offset	1	0	363	331	0.911846	FALSE	FALSE
7wtz	G	G	P62753	RPS6	34	33	1	FALSE	M	K	L		MET	1	TRUE	56.3	56.3	0	27.44	28.93	50431	TRUE	FALSE	exact_endpoint_offset	1	0	249	249	1	FALSE	FALSE
7wtz	V	V	P63220	RPS21	34	33	1	FALSE	M	Q	N	N-acetylmethionine	MET	1	TRUE	44.9	118.1	62	3.6	3.97	50431	TRUE	FALSE	exact_endpoint_offset	1	0	83	83	1	FALSE	FALSE
9k3v	D	D	O75575	CRCP	26	23	1	FALSE	M	E	V		MET	1	TRUE	62.4	211.6	70.5	3.56	4.32	53479	TRUE	FALSE	exact_endpoint_offset	1	0	148	148	1	FALSE	FALSE
9k3v	I	I	Q9Y2Y1	POLR3K	26	23	1	FALSE	M	L	L		MET	1	TRUE	61.5	111.9	45	3.57	5.65	53479	TRUE	FALSE	exact_endpoint_offset	1	0	108	108	1	FALSE	FALSE
9k3v	J	J	P62875	POLR2L	26	23	1	FALSE	M	I	I		MET	1	TRUE	15.7	131.1	88.1	3.49	3.49	53479	TRUE	FALSE	exact_endpoint_offset	1	0	67	67	1	FALSE	FALSE
8d4x	A	A	O95071	UBR5	2	1	2	TRUE	M	T	S	N-acetylthreonine	THR	2	FALSE	9.3	9.3	0	52.96	55.46	26403	TRUE	TRUE	exact_endpoint_offset	2	0	2799	2799	1	FALSE	FALSE	INIT_MET 1; /note="Removed"; /evidence="ECO:0007744|PubMed:19413330"
8d4x	B	B	O95071	UBR5	2	1	2	TRUE	M	T	S	N-acetylthreonine	THR	2	FALSE	13.5	13.5	0	53.63	55.49	26403	TRUE	TRUE	exact_endpoint_offset	2	0	2799	2799	1	FALSE	FALSE	INIT_MET 1; /note="Removed"; /evidence="ECO:0007744|PubMed:19413330"
8qfd	H	H	P32969	RPL9; RPL9P7; RPL9P8; RPL9P9	45	42	1	FALSE	M	K	T		MET	1	TRUE	126.4	195.5	35.4	3.49	6.11	50297	TRUE	FALSE	exact_endpoint_offset	1	0	192	192	1	FALSE	FALSE
8qfd	S	S	Q02543	RPL18A	45	42	1	FALSE	M	K	A		MET	1	TRUE	41.9	61.9	32.4	3.83	4.71	50297	TRUE	FALSE	exact_endpoint_offset	1	0	176	176	1	FALSE	FALSE
8qfd	W	W	P83731	RPL24	45	42	1	FALSE	M	K	V		MET	1	TRUE	86.8	176	50.7	3.24	3.24	50297	TRUE	FALSE	exact_endpoint_offset	1	0	157	157	1	FALSE	FALSE
8qfd	Y	Y	P61254	RPL26	45	42	1	FALSE	M	K	F		MET	1	TRUE	182.9	195	6.2	4.54	4.54	50297	TRUE	FALSE	exact_endpoint_offset	1	0	145	145	1	FALSE	FALSE
9q23	R	R	O43542	XRCC3	7	5	1	FALSE	M	D	L	N-acetylmethionine	MET	1	TRUE	117.7	117.7	0	15.36	16.52	13872	TRUE	FALSE	exact_endpoint_offset	1	0	346	346	1	FALSE	FALSE
8h9f	Q	Q	P03928	MT-ATP8	19	12	1	FALSE	M	P	Q		MET	1	TRUE	55.5	165.2	66.4	3.48	4.65	12083	TRUE	TRUE	exact_endpoint_offset	1	0	68	68	1	FALSE	FALSE
8xjk	B	B	P62873	GNB1	5	3	2	TRUE	M	S	E	N-acetylserine	SER	2	TRUE	123.6	123.6	0	6.66	7.59	8821	TRUE	TRUE	exact_endpoint_offset	2	0	340	339	0.997059	FALSE	FALSE	INIT_MET 1; /note="Removed"; /evidence="ECO:0000269|Ref.8, ECO:0000269|Ref.9, ECO:0007744|PubMed:19413330, ECO:0007744|PubMed:22223895, ECO:0007744|PubMed:25944712"
8fku	LC	LC	Q02543	RPL18A	50	47	1	FALSE	M	K	A		MET	1	TRUE	37.3	61.3	39.2	4.1	4.6	74153	TRUE	FALSE	exact_endpoint_offset	1	0	176	176	1	FALSE	FALSE
8fku	LI	LI	P61254	RPL26	50	47	1	FALSE	M	K	F		MET	1	TRUE	181.5	192	5.5	4.72	4.72	74153	TRUE	FALSE	exact_endpoint_offset	1	0	145	145	1	FALSE	FALSE
8fku	NB	NB	Q9BVP2	GNL3	50	47	1	FALSE	M	K	R		MET	1	TRUE	154.1	218.4	29.4	3.3	5.09	74153	TRUE	FALSE	exact_endpoint_offset	1	0	549	549	1	FALSE	FALSE
8fku	NH	NH	Q9Y221	NIP7	50	47	1	FALSE	M	R	P		MET	1	TRUE	61	84.5	27.8	3.45	6.44	74153	TRUE	FALSE	exact_endpoint_offset	1	0	180	180	1	FALSE	FALSE
8fku	SG	SG	P32969	RPL9; RPL9P7; RPL9P8; RPL9P9	50	47	1	FALSE	M	K	T		MET	1	TRUE	132.1	205	35.6	3.21	6.18	74153	TRUE	FALSE	exact_endpoint_offset	1	0	192	192	1	FALSE	FALSE
8fku	SK	SK	P56537	EIF6	50	47	1	FALSE	M	A	V		MET	1	TRUE	110.9	115.1	3.6	5.85	10.28	74153	TRUE	TRUE	exact_endpoint_offset	1	0	245	245	1	FALSE	FALSE
8fku	SV	SV	Q9UHA3	RSL24D1	50	47	1	FALSE	M	R	I		MET	1	TRUE	28.1	214.8	86.9	2.49	2.49	74153	TRUE	FALSE	exact_endpoint_offset	1	0	163	163	1	FALSE	FALSE
8ipx	6	6	P56537	EIF6	58	54	1	FALSE	M	A	V		MET	1	TRUE	117.3	117.3	0	6.12	7.36	79685	TRUE	TRUE	exact_endpoint_offset	1	0	245	245	1	FALSE	FALSE
8ipx	7	7	Q9UHA3	RSL24D1	58	54	1	FALSE	M	R	I		MET	1	TRUE	27	225.8	88	2.94	2.94	79685	TRUE	FALSE	exact_endpoint_offset	1	0	163	163	1	FALSE	FALSE
8ipx	I	I	P32969	RPL9; RPL9P7; RPL9P8; RPL9P9	58	54	1	FALSE	M	K	T		MET	1	TRUE	121.4	203.2	40.3	3.59	6.09	79685	TRUE	FALSE	exact_endpoint_offset	1	0	192	192	1	FALSE	FALSE
8ipx	b	b	Q02543	RPL18A	58	54	1	FALSE	M	K	A		MET	1	TRUE	43.1	68.2	36.8	4	4.32	79685	TRUE	FALSE	exact_endpoint_offset	1	0	176	176	1	FALSE	FALSE
8ipx	h	h	P61254	RPL26	58	54	1	FALSE	M	K	F		MET	1	TRUE	190.2	203.2	6.4	4.91	4.91	79685	TRUE	FALSE	exact_endpoint_offset	1	0	145	145	1	FALSE	FALSE
8ipx	u	u	Q9BVP2	GNL3	58	54	1	FALSE	M	K	R		MET	1	TRUE	176	233.2	24.5	3.7	5.7	79685	TRUE	FALSE	exact_endpoint_offset	1	0	549	549	1	FALSE	FALSE
8ipx	y	y	P30050	RPL12	58	54	1	FALSE	M	P	P		MET	1	TRUE	206.2	206.2	0	10.61	11.66	79685	TRUE	TRUE	exact_endpoint_offset	1	0	165	165	1	FALSE	FALSE
8ipx	q	q	O00541	PES1	58	54	1	FALSE	M	G	G		MET	1	TRUE	223.8	253.3	11.7	4.68	4.92	79685	TRUE	TRUE	exact_endpoint_offset	1	0	588	588	1	FALSE	FALSE
8jau	G	G	Q15370	ELOB	10	4	1	FALSE	M	D	V	N-acetylmethionine	MET	1	TRUE	120.4	121.6	1	5.91	8.05	17063	TRUE	FALSE	exact_endpoint_offset	1	0	118	118	1	FALSE	FALSE
8jk2	B	B	Q96HA8	NTAQ1	2	1	1	FALSE	M	E	G		MET	1	FALSE	170.9	170.9	0	9.54	11.15	3284	TRUE	FALSE	exact_endpoint_offset	1	0	205	202	0.985366	FALSE	FALSE
8jk2	A	A	Q96HA8	NTAQ1	2	1	1	FALSE	M	E	G		MET	1	FALSE	173	173	0	33.55	34.94	3284	TRUE	FALSE	exact_endpoint_offset	1	0	205	202	0.985366	FALSE	FALSE
8rrh	A1	A	P35232	PHB1	11	2	2	TRUE	M	A	A	N-acetylalanine	ALA	2	FALSE	63	63	0	42.83	43.81	24343	TRUE	TRUE	exact_endpoint_offset	2	0	272	272	1	FALSE	FALSE	INIT_MET 1; /note="Removed"; /evidence="ECO:0007744|PubMed:25944712"
8rrh	B1	B	Q99623	PHB2	11	2	2	TRUE	M	A	Q	N-acetylalanine	ALA	274	FALSE	96	96	0	54.34	56.95	24343	TRUE	TRUE	exact_endpoint_offset	274	0	299	299	1	FALSE	FALSE	INIT_MET 1; /note="Removed"; /evidence="ECO:0000269|Ref.8, ECO:0007744|PubMed:22814378"
8rrh	C1	C	P35232	PHB1	11	2	2	TRUE	M	A	A	N-acetylalanine	ALA	573	FALSE	51.2	51.2	0	41.65	44.37	24343	TRUE	TRUE	exact_endpoint_offset	573	0	272	272	1	FALSE	FALSE	INIT_MET 1; /note="Removed"; /evidence="ECO:0007744|PubMed:25944712"
8rrh	D1	D	Q99623	PHB2	11	2	2	TRUE	M	A	Q	N-acetylalanine	ALA	845	FALSE	105.8	105.8	0	51.62	53.3	24343	TRUE	TRUE	exact_endpoint_offset	845	0	299	299	1	FALSE	FALSE	INIT_MET 1; /note="Removed"; /evidence="ECO:0000269|Ref.8, ECO:0007744|PubMed:22814378"
8rrh	E1	E	P35232	PHB1	11	2	2	TRUE	M	A	A	N-acetylalanine	ALA	1144	FALSE	57.1	57.1	0	43.25	43.56	24343	TRUE	TRUE	exact_endpoint_offset	1144	0	272	272	1	FALSE	FALSE	INIT_MET 1; /note="Removed"; /evidence="ECO:0007744|PubMed:25944712"
8rrh	F1	F	Q99623	PHB2	11	2	2	TRUE	M	A	Q	N-acetylalanine	ALA	1416	FALSE	103.6	103.6	0	55.81	56.6	24343	TRUE	TRUE	exact_endpoint_offset	1416	0	299	299	1	FALSE	FALSE	INIT_MET 1; /note="Removed"; /evidence="ECO:0000269|Ref.8, ECO:0007744|PubMed:22814378"
8rrh	G1	G	P35232	PHB1	11	2	2	TRUE	M	A	A	N-acetylalanine	ALA	1715	FALSE	71.1	71.1	0	46.74	48.77	24343	TRUE	TRUE	exact_endpoint_offset	1715	0	272	272	1	FALSE	FALSE	INIT_MET 1; /note="Removed"; /evidence="ECO:0007744|PubMed:25944712"
8rrh	H1	H	Q99623	PHB2	11	2	2	TRUE	M	A	Q	N-acetylalanine	ALA	1987	FALSE	94.3	94.3	0	54.53	56.8	24343	TRUE	TRUE	exact_endpoint_offset	1987	0	299	299	1	FALSE	FALSE	INIT_MET 1; /note="Removed"; /evidence="ECO:0000269|Ref.8, ECO:0007744|PubMed:22814378"
8rrh	I1	I	P35232	PHB1	11	2	2	TRUE	M	A	A	N-acetylalanine	ALA	2286	FALSE	59.6	59.6	0	45.18	45.18	24343	TRUE	TRUE	exact_endpoint_offset	2286	0	272	272	1	FALSE	FALSE	INIT_MET 1; /note="Removed"; /evidence="ECO:0007744|PubMed:25944712"
8rrh	J1	J	Q99623	PHB2	11	2	2	TRUE	M	A	Q	N-acetylalanine	ALA	2558	FALSE	78.2	78.2	0	56.23	57.3	24343	TRUE	TRUE	exact_endpoint_offset	2558	0	299	299	1	FALSE	FALSE	INIT_MET 1; /note="Removed"; /evidence="ECO:0000269|Ref.8, ECO:0007744|PubMed:22814378"
8rrh	K1	K	P35232	PHB1	11	2	2	TRUE	M	A	A	N-acetylalanine	ALA	2857	FALSE	59.8	59.8	0	41.71	41.71	24343	TRUE	TRUE	exact_endpoint_offset	2857	0	272	272	1	FALSE	FALSE	INIT_MET 1; /note="Removed"; /evidence="ECO:0007744|PubMed:25944712"
8q91	k	k	P62318	SNRPD3	14	13	2	TRUE	M	S	I	N-acetylserine	SER	2	FALSE	107.8	107.8	0	6.43	8.1	24482	TRUE	TRUE	exact_endpoint_offset	2	0	126	126	1	FALSE	FALSE	INIT_MET 1; /note="Removed"; /evidence="ECO:0007744|PubMed:19413330"
8pqz	D	D	P43034	PAFAH1B1	12	4	1	FALSE	M	V	L		MET	1	TRUE	159.7	161	0.8	6.07	6.3	37415	TRUE	TRUE	exact_endpoint_offset	1	0	410	410	1	FALSE	FALSE
8pqz	E	E	P43034	PAFAH1B1	12	4	1	FALSE	M	V	L		MET	1	TRUE	159.3	159.3	0	7.08	8.79	37415	TRUE	TRUE	exact_endpoint_offset	1	0	410	410	1	FALSE	FALSE
9ei1	G	G	P62487	POLR2G	16	13	1	FALSE	M	F	Y		MET	1	TRUE	31.3	84.1	62.8	3.51	6.53	35434	TRUE	FALSE	exact_endpoint_offset	1	0	172	172	1	FALSE	FALSE
9ei1	J	J	P62875	POLR2L	16	13	1	FALSE	M	I	I		MET	1	TRUE	12.5	131.1	90.5	3.3	3.65	35434	TRUE	FALSE	exact_endpoint_offset	1	0	67	67	1	FALSE	FALSE
9ei1	K	K	P52435	POLR2J	16	13	1	FALSE	M	N	A	N-acetylmethionine	MET	1	TRUE	97.5	225.8	56.8	3.38	4.25	35434	TRUE	FALSE	exact_endpoint_offset	1	0	117	117	1	FALSE	FALSE
8qz9	D1	D	P28066	PSMA5	15	15	1	FALSE	M	F	L	N-acetylmethionine	MET	1	TRUE	37.5	228.7	83.6	3.19	4.33	24122	TRUE	FALSE	exact_endpoint_offset	1	0	241	241	1	FALSE	FALSE
8qz9	E1	E	P25786	PSMA1	15	15	1	FALSE	M	F	R	N-acetylmethionine	MET	1	TRUE	52.2	196.2	73.4	3.55	3.55	24122	TRUE	FALSE	exact_endpoint_offset	1	0	263	263	1	FALSE	FALSE
8qz9	G1	G	P60900	PSMA6	15	15	1	FALSE	M	S	R		MET	1	TRUE	18.5	125.4	85.2	3.04	3.35	24122	TRUE	TRUE	exact_endpoint_offset	1	0	246	246	1	FALSE	FALSE
8qz9	J1	J	Q969U7	PSMG2	15	15	1	FALSE	M	F	V		MET	1	TRUE	146.7	161.2	9	4.54	8.13	24122	TRUE	FALSE	exact_endpoint_offset	1	0	264	264	1	FALSE	FALSE
8qz9	M1	M	P49721	PSMB2	15	15	1	FALSE	M	E	Y	N-acetylmethionine	MET	1	TRUE	114.8	114.8	0	13.35	13.35	24122	TRUE	FALSE	exact_endpoint_offset	1	0	201	201	1	FALSE	FALSE
8sn7	L	L	P61077	UBE2D3	13	7	1	FALSE	M	A	L		MET	1	FALSE	117.2	126.1	7.1	5.21	8.86	8555	TRUE	TRUE	exact_endpoint_offset	1	0	147	147	1	FALSE	FALSE
8un0	F	F	P12004	PCNA	10	6	1	FALSE	M	F	E		MET	1	TRUE	57.2	57.2	0	13.14	13.14	20745	TRUE	FALSE	exact_endpoint_offset	1	0	261	261	1	FALSE	FALSE
8un0	G	G	P12004	PCNA	10	6	1	FALSE	M	F	E		MET	1	TRUE	47	47	0	12.64	12.64	20745	TRUE	FALSE	exact_endpoint_offset	1	0	261	261	1	FALSE	FALSE
8un0	H	H	P12004	PCNA	10	6	1	FALSE	M	F	E		MET	1	TRUE	54.6	54.6	0	20.26	23.52	20745	TRUE	FALSE	exact_endpoint_offset	1	0	261	261	1	FALSE	FALSE
8yiz	R1	R	P28066	PSMA5	30	16	1	FALSE	M	F	L	N-acetylmethionine	MET	1	TRUE	77.8	206.6	62.3	3.11	3.37	52445	TRUE	FALSE	exact_endpoint_offset	1	0	241	241	1	FALSE	FALSE
8yiz	U1	U	P60900	PSMA6	30	16	1	FALSE	M	S	R		MET	1	TRUE	49.7	243.8	79.6	2.52	2.52	52445	TRUE	TRUE	exact_endpoint_offset	1	0	246	246	1	FALSE	FALSE
8yiz	X1	X	P49721	PSMB2	30	16	1	FALSE	M	E	Y	N-acetylmethionine	MET	1	TRUE	101.7	108.7	6.4	4.49	9.11	52445	TRUE	FALSE	exact_endpoint_offset	1	0	201	201	1	FALSE	FALSE
8yiz	f1	f	O95456	PSMG1	30	16	2	TRUE	M	A	A	N-acetylalanine	ALA	2	FALSE	0.1	38.7	99.8	2.1	2.7	52445	TRUE	TRUE	exact_endpoint_offset	2	0	288	288	1	FALSE	FALSE	INIT_MET 1; /note="Removed"; /evidence="ECO:0007744|PubMed:19413330, ECO:0007744|PubMed:22223895, ECO:0007744|PubMed:22814378"
8yiz	g1	g	Q969U7	PSMG2	30	16	1	FALSE	M	F	V		MET	1	TRUE	136.4	145.8	6.4	4.49	6.61	52445	TRUE	FALSE	exact_endpoint_offset	1	0	264	264	1	FALSE	FALSE
8yiz	D1	D	P28066	PSMA5	30	16	1	FALSE	M	F	L	N-acetylmethionine	MET	1	TRUE	197.4	207.1	4.7	5.47	9.9	52445	TRUE	FALSE	exact_endpoint_offset	1	0	241	241	1	FALSE	FALSE
8yiz	G1	G	P60900	PSMA6	30	16	1	FALSE	M	S	R		MET	1	TRUE	121.3	244.4	50.3	2.64	4.94	52445	TRUE	TRUE	exact_endpoint_offset	1	0	246	246	1	FALSE	FALSE
8yiz	J1	J	P49721	PSMB2	30	16	1	FALSE	M	E	Y	N-acetylmethionine	MET	1	TRUE	112.3	112.3	0	6.05	6.92	52445	TRUE	FALSE	exact_endpoint_offset	1	0	201	201	1	FALSE	FALSE
8wwh	B1	B	P62873	GNB1	5	4	2	TRUE	M	S	E	N-acetylserine	SER	2	TRUE	124.2	124.2	0	6.73	7.61	8821	TRUE	TRUE	exact_endpoint_offset	2	0	340	339	0.997059	FALSE	FALSE	INIT_MET 1; /note="Removed"; /evidence="ECO:0000269|Ref.8, ECO:0000269|Ref.9, ECO:0007744|PubMed:19413330, ECO:0007744|PubMed:22223895, ECO:0007744|PubMed:25944712"
9lr2	B	B	P62873	GNB1	8	4	2	TRUE	M	S	E	N-acetylserine	SER	2	TRUE	125.7	130.6	3.7	5.13	6.11	12623	TRUE	TRUE	exact_endpoint_offset	2	0	340	339	0.997059	FALSE	FALSE	INIT_MET 1; /note="Removed"; /evidence="ECO:0000269|Ref.8, ECO:0000269|Ref.9, ECO:0007744|PubMed:19413330, ECO:0007744|PubMed:22223895, ECO:0007744|PubMed:25944712"
8yuv	B	B	P62873	GNB1	5	4	2	TRUE	M	S	E	N-acetylserine	SER	2	TRUE	88.4	88.4	0	6.32	8.13	9001	TRUE	TRUE	exact_endpoint_offset	2	0	340	339	0.997059	FALSE	FALSE	INIT_MET 1; /note="Removed"; /evidence="ECO:0000269|Ref.8, ECO:0000269|Ref.9, ECO:0007744|PubMed:19413330, ECO:0007744|PubMed:22223895, ECO:0007744|PubMed:25944712"
8sho	B	B	P78371	CCT2	18	10	2	TRUE	M	A	S	N-acetylalanine	ALA	2	TRUE	42.9	138.3	69	3.33	3.33	67172	TRUE	TRUE	exact_endpoint_offset	2	0	535	526	0.983178	FALSE	FALSE	INIT_MET 1; /note="Removed"; /evidence="ECO:0000269|PubMed:12665801, ECO:0000269|Ref.12, ECO:0007744|PubMed:19413330, ECO:0007744|PubMed:20068231, ECO:0007744|PubMed:21406692, ECO:0007744|PubMed:22223895, ECO:0007744|PubMed:22814378"
8sho	E	E	P48643	CCT5	18	10	2	TRUE	M	A	S	N-acetylalanine	ALA	2	TRUE	39.6	123.8	68	3.35	3.35	67172	TRUE	TRUE	exact_endpoint_offset	2	0	541	540	0.998152	FALSE	FALSE	INIT_MET 1; /note="Removed"; /evidence="ECO:0000269|Ref.6, ECO:0000269|Ref.7, ECO:0007744|PubMed:19413330, ECO:0007744|PubMed:22223895, ECO:0007744|PubMed:22814378, ECO:0007744|PubMed:25944712"
8sho	H	H	Q99832	CCT7	18	10	2	TRUE	M	M	P	N-acetylmethionine	MET	2	FALSE	40.8	148.4	72.5	3.67	5.01	67172	TRUE	FALSE	exact_endpoint_offset	2	0	543	528	0.972376	FALSE	FALSE	INIT_MET 1; /note="Removed; alternate"; /evidence="ECO:0007744|PubMed:22223895"
8sho	Q	Q	P50990	CCT8	18	10	2	TRUE	M	A	L	N-acetylalanine	ALA	2	TRUE	13.6	153.6	91.2	3.23	3.57	67172	TRUE	TRUE	exact_endpoint_offset	2	0	548	538	0.981752	FALSE	FALSE	INIT_MET 1; /note="Removed"; /evidence="ECO:0000269|Ref.7"
8sho	b	b	P78371	CCT2	18	10	2	TRUE	M	A	S	N-acetylalanine	ALA	2	TRUE	41.1	141.5	71	3.16	3.33	67172	TRUE	TRUE	exact_endpoint_offset	2	0	535	526	0.983178	FALSE	FALSE	INIT_MET 1; /note="Removed"; /evidence="ECO:0000269|PubMed:12665801, ECO:0000269|Ref.12, ECO:0007744|PubMed:19413330, ECO:0007744|PubMed:20068231, ECO:0007744|PubMed:21406692, ECO:0007744|PubMed:22223895, ECO:0007744|PubMed:22814378"
8sho	e	e	P48643	CCT5	18	10	2	TRUE	M	A	S	N-acetylalanine	ALA	2	TRUE	75.6	127.2	40.6	3.25	3.46	67172	TRUE	TRUE	exact_endpoint_offset	2	0	541	540	0.998152	FALSE	FALSE	INIT_MET 1; /note="Removed"; /evidence="ECO:0000269|Ref.6, ECO:0000269|Ref.7, ECO:0007744|PubMed:19413330, ECO:0007744|PubMed:22223895, ECO:0007744|PubMed:22814378, ECO:0007744|PubMed:25944712"
8sho	h	h	Q99832	CCT7	18	10	2	TRUE	M	M	P	N-acetylmethionine	MET	2	FALSE	22.7	154.8	85.3	3.35	4.45	67172	TRUE	FALSE	exact_endpoint_offset	2	0	543	528	0.972376	FALSE	FALSE	INIT_MET 1; /note="Removed; alternate"; /evidence="ECO:0007744|PubMed:22223895"
8sho	q	q	P50990	CCT8	18	10	2	TRUE	M	A	L	N-acetylalanine	ALA	2	TRUE	12.1	154.3	92.2	3.32	3.69	67172	TRUE	TRUE	exact_endpoint_offset	2	0	548	538	0.981752	FALSE	FALSE	INIT_MET 1; /note="Removed"; /evidence="ECO:0000269|Ref.7"
8sho	z	z	P40227	CCT6A	18	10	2	TRUE	M	A	A	N-acetylalanine	ALA	2	FALSE	13.5	21.4	37.2	4.19	4.19	67172	TRUE	TRUE	exact_endpoint_offset	2	0	531	527	0.992467	FALSE	FALSE	INIT_MET 1; /note="Removed"; /evidence="ECO:0000269|PubMed:12665801, ECO:0007744|PubMed:22814378"
9u6e	B1	B	Q13158	FADD	24	1	1	FALSE	M	D	P		MET	1	TRUE	60	210.1	71.4	3.41	3.87	16512	TRUE	FALSE	exact_endpoint_offset	1	0	208	208	1	FALSE	FALSE
9u6e	C1	C	Q13158	FADD	24	1	1	FALSE	M	D	P		MET	1	TRUE	66.1	213	69	3.29	4.07	16512	TRUE	FALSE	exact_endpoint_offset	1	0	208	208	1	FALSE	FALSE
9u6e	D1	D	Q13158	FADD	24	1	1	FALSE	M	D	P		MET	1	TRUE	62.1	210.9	70.6	3.27	3.6	16512	TRUE	FALSE	exact_endpoint_offset	1	0	208	208	1	FALSE	FALSE
9u6e	E1	E	Q13158	FADD	24	1	1	FALSE	M	D	P		MET	1	TRUE	80.7	215.3	62.5	3.23	4.19	16512	TRUE	FALSE	exact_endpoint_offset	1	0	208	208	1	FALSE	FALSE
9u6e	F1	F	Q13158	FADD	24	1	1	FALSE	M	D	P		MET	1	TRUE	69.1	212	67.4	3.33	3.76	16512	TRUE	FALSE	exact_endpoint_offset	1	0	208	208	1	FALSE	FALSE
9u6e	G1	G	Q13158	FADD	24	1	1	FALSE	M	D	P		MET	1	TRUE	83.9	212.3	60.5	3.78	4.49	16512	TRUE	FALSE	exact_endpoint_offset	1	0	208	208	1	FALSE	FALSE
9u6e	H1	H	Q13158	FADD	24	1	1	FALSE	M	D	P		MET	1	TRUE	213.8	213.8	0	13.25	19.28	16512	TRUE	FALSE	exact_endpoint_offset	1	0	208	208	1	FALSE	FALSE
9u6e	I1	I	Q13158	FADD	24	1	1	FALSE	M	D	P		MET	1	TRUE	80.6	213.6	62.2	3.34	4.06	16512	TRUE	FALSE	exact_endpoint_offset	1	0	208	208	1	FALSE	FALSE
9u6e	J1	J	Q13158	FADD	24	1	1	FALSE	M	D	P		MET	1	TRUE	74.5	209.4	64.4	3.58	3.69	16512	TRUE	FALSE	exact_endpoint_offset	1	0	208	208	1	FALSE	FALSE
9u6e	K1	K	Q13158	FADD	24	1	1	FALSE	M	D	P		MET	1	TRUE	62.6	210.3	70.2	3.31	3.87	16512	TRUE	FALSE	exact_endpoint_offset	1	0	208	208	1	FALSE	FALSE
9u6e	L1	L	Q13158	FADD	24	1	1	FALSE	M	D	P		MET	1	TRUE	208	208	0	13.61	19.26	16512	TRUE	FALSE	exact_endpoint_offset	1	0	208	208	1	FALSE	FALSE
9u6e	M1	M	Q13158	FADD	24	1	1	FALSE	M	D	P		MET	1	TRUE	68.5	211.3	67.6	3.52	3.94	16512	TRUE	FALSE	exact_endpoint_offset	1	0	208	208	1	FALSE	FALSE
9u6e	N1	N	Q13158	FADD	24	1	1	FALSE	M	D	P		MET	1	TRUE	59.5	213.5	72.1	3.31	3.31	16512	TRUE	FALSE	exact_endpoint_offset	1	0	208	208	1	FALSE	FALSE
9u6e	O1	O	Q13158	FADD	24	1	1	FALSE	M	D	P		MET	1	TRUE	58.6	212.6	72.4	3.2	3.31	16512	TRUE	FALSE	exact_endpoint_offset	1	0	208	208	1	FALSE	FALSE
9u6e	P1	P	Q13158	FADD	24	1	1	FALSE	M	D	P		MET	1	TRUE	76.6	212.1	63.9	3.32	3.57	16512	TRUE	FALSE	exact_endpoint_offset	1	0	208	208	1	FALSE	FALSE
9u6e	Q1	Q	Q13158	FADD	24	1	1	FALSE	M	D	P		MET	1	TRUE	76.2	214.1	64.4	3.39	3.39	16512	TRUE	FALSE	exact_endpoint_offset	1	0	208	208	1	FALSE	FALSE
9u6e	R1	R	Q13158	FADD	24	1	1	FALSE	M	D	P		MET	1	TRUE	64.7	211.1	69.3	3.09	3.76	16512	TRUE	FALSE	exact_endpoint_offset	1	0	208	208	1	FALSE	FALSE
9u6e	S1	S	Q13158	FADD	24	1	1	FALSE	M	D	P		MET	1	TRUE	65.6	208.2	68.5	3.27	3.75	16512	TRUE	FALSE	exact_endpoint_offset	1	0	208	208	1	FALSE	FALSE
9u6e	T1	T	Q13158	FADD	24	1	1	FALSE	M	D	P		MET	1	TRUE	69.3	211.8	67.3	3.29	3.29	16512	TRUE	FALSE	exact_endpoint_offset	1	0	208	208	1	FALSE	FALSE
9u6e	U1	U	Q13158	FADD	24	1	1	FALSE	M	D	P		MET	1	TRUE	79.4	213.1	62.8	3.35	3.35	16512	TRUE	FALSE	exact_endpoint_offset	1	0	208	208	1	FALSE	FALSE
9u6e	V1	V	Q13158	FADD	24	1	1	FALSE	M	D	P		MET	1	TRUE	74.8	212.6	64.8	3.48	3.75	16512	TRUE	FALSE	exact_endpoint_offset	1	0	208	208	1	FALSE	FALSE
9u6e	W1	W	Q13158	FADD	24	1	1	FALSE	M	D	P		MET	1	TRUE	80.9	209.1	61.3	3.38	3.54	16512	TRUE	FALSE	exact_endpoint_offset	1	0	208	208	1	FALSE	FALSE
9u6e	X1	X	Q13158	FADD	24	1	1	FALSE	M	D	P		MET	1	TRUE	212.3	212.3	0	13.92	19.71	16512	TRUE	FALSE	exact_endpoint_offset	1	0	208	208	1	FALSE	FALSE
9u6e	Y1	Y	Q13158	FADD	24	1	1	FALSE	M	D	P		MET	1	TRUE	68.2	211	67.7	3.13	3.38	16512	TRUE	FALSE	exact_endpoint_offset	1	0	208	208	1	FALSE	FALSE
9e8l	b	b	P55036	PSMD4	28	27	1	FALSE	M	V	L		MET	1	TRUE	195.5	195.5	0	14.42	15.79	70283	TRUE	TRUE	exact_endpoint_offset	1	0	377	377	1	FALSE	FALSE
9cxw	A	A	Q9H479	FN3K	2	1	1	FALSE	M	E	Q	N-acetylmethionine	MET	1	FALSE	38.7	122.9	68.5	3.44	5.78	4553	TRUE	FALSE	exact_endpoint_offset	1	0	309	287	0.928803	FALSE	FALSE
9cxw	B	B	Q9H479	FN3K	2	1	1	FALSE	M	E	Q	N-acetylmethionine	MET	1	FALSE	40.9	121.4	66.3	3.73	6.23	4553	TRUE	FALSE	exact_endpoint_offset	1	0	309	287	0.928803	FALSE	FALSE
9rtw	S1	S	Q92572	AP3S1	8	5	1	FALSE	M	I	K		MET	1	TRUE	68.2	68.2	0	7.61	7.61	9669	TRUE	FALSE	exact_endpoint_offset	1	0	193	153	0.792746	FALSE	FALSE
9uk3	B	B	C0HLS1	SCRIB	2	2	1	FALSE	M	R	T		MET	1	TRUE	61.7	187.8	67.1	2.94	2.94	2382	TRUE	FALSE	exact_endpoint_offset	1	0	120	10	0.0833333	TRUE	TRUE
9wt2	A1	A	O43826	SLC37A4	2	1	1	FALSE	M	A	A		MET	1	TRUE	217.2	217.2	0	34.46	35.4	6320	TRUE	TRUE	exact_endpoint_offset	1	0	429	429	1	FALSE	FALSE
9wt2	B1	B	O43826	SLC37A4	2	1	1	FALSE	M	A	A		MET	1	TRUE	217.7	217.7	0	34.58	35.54	6320	TRUE	TRUE	exact_endpoint_offset	1	0	429	429	1	FALSE	FALSE
9ltz	S1	S	Q16531	DDB1	4	4	2	TRUE	M	S	Y	N-acetylserine	SER	2	FALSE	7.1	7.1	0	14.71	14.83	7962	TRUE	TRUE	exact_endpoint_offset	2	0	1140	1140	1	FALSE	FALSE	INIT_MET 1; /note="Removed"; /evidence="ECO:0007744|PubMed:19413330"
9v80	B1	B	Q969R8	ITFG2	3	3	1	FALSE	M	R	S		MET	1	TRUE	116.2	154.8	24.9	4.78	8.04	9607	TRUE	FALSE	exact_endpoint_offset	1	0	447	447	1	FALSE	FALSE
9szx	E	E	P16930	FAH	2	1	2	TRUE	M	S	F	N-acetylserine	SER	2	FALSE	14.4	14.4	0	34.77	37.48	6544	TRUE	TRUE	exact_endpoint_offset	2	0	419	419	1	FALSE	FALSE	INIT_MET 1; /note="Removed"; /evidence="ECO:0000269|Ref.8, ECO:0007744|PubMed:25944712"
9szx	F	F	P16930	FAH	2	1	2	TRUE	M	S	F	N-acetylserine	SER	2	FALSE	13.9	13.9	0	34.72	37.46	6544	TRUE	TRUE	exact_endpoint_offset	2	0	419	419	1	FALSE	FALSE	INIT_MET 1; /note="Removed"; /evidence="ECO:0000269|Ref.8, ECO:0007744|PubMed:25944712"
9smr	C	C	Q9NXR7	BABAM2	10	5	1	FALSE	M	S	P	N-acetylmethionine	MET	1	TRUE	132	132	0	8.58	11.1	19524	TRUE	TRUE	exact_endpoint_offset	1	0	383	383	1	FALSE	FALSE
9smr	H	H	Q9NXR7	BABAM2	10	5	1	FALSE	M	S	P	N-acetylmethionine	MET	1	TRUE	129.1	129.1	0	8.28	10.74	19524	TRUE	TRUE	exact_endpoint_offset	1	0	383	383	1	FALSE	FALSE
9s47	B	B	Q99570	PIK3R4	5	5	2	TRUE	M	G	N		GLY	2	TRUE	67	67	0	8.05	10.96	23988	TRUE	TRUE	exact_endpoint_offset	2	0	1358	1357	0.999264	FALSE	FALSE	INIT_MET 1; /note="Removed"; /evidence="ECO:0000269|PubMed:25255805"
9nfw	C	C	Q9GZN1	ACTR6	21	11	2	TRUE	M	T	T	N-acetylthreonine	THR	2	FALSE	15	15	0	29.73	32.38	37964	TRUE	TRUE	exact_endpoint_offset	2	0	396	396	1	FALSE	FALSE	INIT_MET 1; /note="Removed"; /evidence="ECO:0007744|PubMed:19413330"
6bn8	A	A	Q16531	DDB1	3	3	2	TRUE	M	S	Y	N-acetylserine	SER	2	FALSE	7.2	7.2	0	21.69	23.91	10290	TRUE	TRUE	exact_endpoint_offset	2	0	1140	830	0.72807	FALSE	FALSE	INIT_MET 1; /note="Removed"; /evidence="ECO:0007744|PubMed:19413330"
8gss	A	A	P09211	GSTP1	3	1	2	TRUE	M	P	P		PRO	1	TRUE	105.1	105.1	0	9.74	9.99	4914	TRUE	TRUE	exact_endpoint_offset	1	0	210	209	0.995238	FALSE	FALSE	INIT_MET 1; /note="Removed"; /evidence="ECO:0000269|PubMed:12665801, ECO:0000269|PubMed:3395118, ECO:0000269|PubMed:3864155, ECO:0000269|PubMed:3979555, ECO:0000269|Ref.15, ECO:0007744|PubMed:22223895"
8gss	B	B	P09211	GSTP1	3	1	2	TRUE	M	P	P		PRO	1	TRUE	102.7	102.7	0	9.48	9.75	4914	TRUE	TRUE	exact_endpoint_offset	1	0	210	209	0.995238	FALSE	FALSE	INIT_MET 1; /note="Removed"; /evidence="ECO:0000269|PubMed:12665801, ECO:0000269|PubMed:3395118, ECO:0000269|PubMed:3864155, ECO:0000269|PubMed:3979555, ECO:0000269|Ref.15, ECO:0007744|PubMed:22223895"
8gss	C	C	P09211	GSTP1	3	1	2	TRUE	M	P	P		PRO	1	TRUE	105.6	105.6	0	32	32.52	4914	TRUE	TRUE	exact_endpoint_offset	1	0	210	209	0.995238	FALSE	FALSE	INIT_MET 1; /note="Removed"; /evidence="ECO:0000269|PubMed:12665801, ECO:0000269|PubMed:3395118, ECO:0000269|PubMed:3864155, ECO:0000269|PubMed:3979555, ECO:0000269|Ref.15, ECO:0007744|PubMed:22223895"
9rkc	A	A	Q15370	ELOB	8	4	1	FALSE	M	D	V	N-acetylmethionine	MET	1	TRUE	70	70	0	6.61	7.35	7776	TRUE	FALSE	exact_endpoint_offset	1	0	118	104	0.881356	FALSE	FALSE
9rkc	D	D	P01116	KRAS	8	4	2	TRUE	M	T	E	N-acetylthreonine	THR	2	FALSE	50.4	50.4	0	18.98	22	7776	FALSE	TRUE	exact_endpoint_offset	2	0	189	169	0.89418	FALSE	FALSE	INIT_MET 1; /note="Removed; alternate"; /evidence="ECO:0000269|Ref.17"
9rkc	E	E	Q15370	ELOB	8	4	1	FALSE	M	D	V	N-acetylmethionine	MET	1	TRUE	79.9	79.9	0	7.67	8.51	7776	TRUE	FALSE	exact_endpoint_offset	1	0	118	104	0.881356	FALSE	FALSE
9rkc	H	H	P01116	KRAS	8	4	2	TRUE	M	T	E	N-acetylthreonine	THR	2	FALSE	74.8	74.8	0	17.58	20.07	7776	FALSE	TRUE	exact_endpoint_offset	2	0	189	169	0.89418	FALSE	FALSE	INIT_MET 1; /note="Removed; alternate"; /evidence="ECO:0000269|Ref.17"
7d44	A1	A	Q14232	EIF2B1	12	6	1	FALSE	M	D	D		MET	1	TRUE	73.8	73.8	0	14.9	14.95	28371	TRUE	FALSE	exact_endpoint_offset	1	0	305	305	1	FALSE	FALSE
7d44	B1	B	Q14232	EIF2B1	12	6	1	FALSE	M	D	D		MET	1	TRUE	105.6	105.6	0	13.05	17.73	28371	TRUE	FALSE	exact_endpoint_offset	1	0	305	305	1	FALSE	FALSE
7d44	E1	E	Q9NR50	EIF2B3	12	6	1	FALSE	M	E	F	N-acetylmethionine	MET	1	TRUE	166.2	194.9	14.7	4.43	4.61	28371	TRUE	FALSE	exact_endpoint_offset	1	0	452	452	1	FALSE	FALSE
7d44	F1	F	Q9NR50	EIF2B3	12	6	1	FALSE	M	E	F	N-acetylmethionine	MET	1	TRUE	99.2	111	10.7	4.48	6.78	28371	TRUE	FALSE	exact_endpoint_offset	1	0	452	452	1	FALSE	FALSE
1kz7	B	B	P60953	CDC42	4	2	1	FALSE	M	Q	T		MET	1	TRUE	133	142.7	6.8	5.02	7.25	8275	FALSE	FALSE	exact_endpoint_offset	1	0	191	188	0.984293	FALSE	FALSE
1kz7	D	D	P60953	CDC42	4	2	1	FALSE	M	Q	T		MET	1001	TRUE	163.3	163.3	0	6.32	6.8	8275	FALSE	FALSE	exact_endpoint_offset	1001	0	191	188	0.984293	FALSE	FALSE
4mnq	E	E	P01850	TRBC1	5	6	1	FALSE	D	L	N		ASP	113	FALSE	57.5	57.5	0	19.25	20.5	6649	FALSE	FALSE	exact_endpoint_offset	113	0	176	129	0.732955	FALSE	FALSE
5iq7	H1	H	P01857	IGHG1	3	3	1	FALSE	A	S	T		ALA	114	FALSE	35.7	35.7	0	13.29	14.31	3640	FALSE	TRUE	exact_endpoint_offset	114	0	399	102	0.255639	FALSE	FALSE
6y9y	J1	J	P62937	PPIA	13	2	2	TRUE	M	V	N	N-acetylvaline	VAL	2	TRUE	164.2	183.9	10.7	4.79	7.7	18418	TRUE	TRUE	exact_endpoint_offset	2	0	165	164	0.993939	FALSE	FALSE	INIT_MET 1; /note="Removed; alternate"; /evidence="ECO:0000269|PubMed:12665801, ECO:0000269|PubMed:25489052, ECO:0000269|PubMed:7657784, ECO:0000269|Ref.11, ECO:0000269|Ref.12, ECO:0007744|PubMed:19413330, ECO:0007744|PubMed:22223895, ECO:0007744|PubMed:25944712"
3csy	A	A	P01857	IGHG1	24	3	1	FALSE	A	S	T		ALA	114	FALSE	32.7	32.7	0	15.2	17.32	23122	FALSE	TRUE	exact_endpoint_offset	114	0	399	101	0.253133	FALSE	FALSE
3csy	B	B	P01834	IGKC	24	3	1	FALSE	R	T	V		ARG	108	FALSE	76.9	76.9	0	11.57	15.45	23122	FALSE	TRUE	exact_endpoint_offset	108	0	107	104	0.971963	FALSE	FALSE
3csy	C	C	P01857	IGHG1	24	3	1	FALSE	A	S	T		ALA	114	FALSE	32.5	32.5	0	14.63	16.61	23122	FALSE	TRUE	exact_endpoint_offset	114	0	399	101	0.253133	FALSE	FALSE
3csy	D	D	P01834	IGKC	24	3	1	FALSE	R	T	V		ARG	108	FALSE	59.3	59.3	0	10.97	16.22	23122	FALSE	TRUE	exact_endpoint_offset	108	0	107	104	0.971963	FALSE	FALSE
3csy	E	E	P01857	IGHG1	24	3	1	FALSE	A	S	T		ALA	114	FALSE	31.2	47.3	34	3.79	5.71	23122	FALSE	TRUE	exact_endpoint_offset	114	0	399	101	0.253133	FALSE	FALSE
3csy	F	F	P01834	IGKC	24	3	1	FALSE	R	T	V		ARG	108	FALSE	71.2	71.2	0	11.64	15.93	23122	FALSE	TRUE	exact_endpoint_offset	108	0	107	104	0.971963	FALSE	FALSE
3csy	G	G	P01857	IGHG1	24	3	1	FALSE	A	S	T		ALA	114	FALSE	39.6	39.6	0	9.69	11.87	23122	FALSE	TRUE	exact_endpoint_offset	114	0	399	101	0.253133	FALSE	FALSE
3csy	H	H	P01834	IGKC	24	3	1	FALSE	R	T	V		ARG	108	FALSE	82.4	82.4	0	11.39	15.35	23122	FALSE	TRUE	exact_endpoint_offset	108	0	107	104	0.971963	FALSE	FALSE
6mse	W	W	O00232	PSMD12	48	33	2	TRUE	M	A	D	N-acetylalanine	ALA	2	FALSE	17.2	17.2	0	18.35	18.35	104777	TRUE	TRUE	exact_endpoint_offset	2	0	456	456	1	FALSE	FALSE	INIT_MET 1; /note="Removed"; /evidence="ECO:0000269|PubMed:12665801, ECO:0007744|PubMed:19413330"
6mse	b	b	P55036	PSMD4	48	33	1	FALSE	M	V	L		MET	1	TRUE	159.1	159.1	0	7.74	11.73	104777	TRUE	TRUE	exact_endpoint_offset	1	0	377	377	1	FALSE	FALSE
6mse	e	e	P60896	SEM1	48	33	1	FALSE	M	S	E		MET	1	TRUE	52.9	215.9	75.5	3.06	3.17	104777	TRUE	TRUE	exact_endpoint_offset	1	0	70	70	1	FALSE	FALSE
6mse	f	f	Q13200	PSMD2	48	33	1	FALSE	M	E	E	N-acetylmethionine	MET	1	TRUE	175.1	195.1	10.2	3.62	3.62	104777	TRUE	FALSE	exact_endpoint_offset	1	0	908	892	0.982379	FALSE	FALSE
6mse	E	E	P62333	PSMC6	48	33	1	FALSE	M	A	D		MET	1	TRUE	149.1	159.9	6.8	4.27	7.24	104777	TRUE	TRUE	exact_endpoint_offset	1	0	389	389	1	FALSE	FALSE
6mse	P	P	P49720	PSMB3	48	33	2	TRUE	M	S	I	N-acetylserine	SER	2	TRUE	119	119	0	8.13	8.13	104777	TRUE	TRUE	exact_endpoint_offset	2	0	205	204	0.995122	FALSE	FALSE	INIT_MET 1; /note="Removed"; /evidence="ECO:0000269|Ref.3, ECO:0007744|PubMed:19413330, ECO:0007744|PubMed:22223895"
6mse	Q	Q	P49721	PSMB2	48	33	1	FALSE	M	E	Y	N-acetylmethionine	MET	1	TRUE	104.5	118.6	11.8	5.09	8.82	104777	TRUE	FALSE	exact_endpoint_offset	1	0	201	201	1	FALSE	FALSE
6mse	p	p	P49720	PSMB3	48	33	2	TRUE	M	S	I	N-acetylserine	SER	2	TRUE	120.5	120.5	0	8.31	8.31	104777	TRUE	TRUE	exact_endpoint_offset	2	0	205	204	0.995122	FALSE	FALSE	INIT_MET 1; /note="Removed"; /evidence="ECO:0000269|Ref.3, ECO:0007744|PubMed:19413330, ECO:0007744|PubMed:22223895"
6mse	q	q	P49721	PSMB2	48	33	1	FALSE	M	E	Y	N-acetylmethionine	MET	1	TRUE	105	119.3	11.9	5.06	8.89	104777	TRUE	FALSE	exact_endpoint_offset	1	0	201	201	1	FALSE	FALSE
7i92	A	A	Q06187	BTK	4	1	2	TRUE	M	A	A	N-acetylalanine	ALA	2	TRUE	102	102	0	14.49	17.05	5359	TRUE	TRUE	exact_endpoint_offset	2	0	659	169	0.256449	FALSE	FALSE	INIT_MET 1; /note="Removed"; /evidence="ECO:0000269|Ref.11, ECO:0007744|PubMed:25944712"
7i92	B	B	Q06187	BTK	4	1	2	TRUE	M	A	A	N-acetylalanine	ALA	2	TRUE	117.7	117.7	0	8.05	11.25	5359	TRUE	TRUE	exact_endpoint_offset	2	0	659	169	0.256449	FALSE	FALSE	INIT_MET 1; /note="Removed"; /evidence="ECO:0000269|Ref.11, ECO:0007744|PubMed:25944712"
7i92	C	C	Q06187	BTK	4	1	2	TRUE	M	A	A	N-acetylalanine	ALA	2	TRUE	80	123.7	35.3	3.49	3.49	5359	TRUE	TRUE	exact_endpoint_offset	2	0	659	169	0.256449	FALSE	FALSE	INIT_MET 1; /note="Removed"; /evidence="ECO:0000269|Ref.11, ECO:0007744|PubMed:25944712"
7i92	D	D	Q06187	BTK	4	1	2	TRUE	M	A	A	N-acetylalanine	ALA	2	TRUE	108.7	108.7	0	8.27	10.47	5359	TRUE	TRUE	exact_endpoint_offset	2	0	659	169	0.256449	FALSE	FALSE	INIT_MET 1; /note="Removed"; /evidence="ECO:0000269|Ref.11, ECO:0007744|PubMed:25944712"
5bs0	D	D	P01848	TRAC	5	7	1	FALSE	I	Q	N		ILE	117	FALSE	17.4	17.4	0	8.77	11.9	6564	FALSE	FALSE	exact_endpoint_offset	117	0	140	82	0.585714	FALSE	FALSE
5bs0	E	E	A0A5B9	TRBC2	5	7	1	FALSE	D	L	K		ASP	115	FALSE	70	70	0	19.82	21.34	6564	FALSE	FALSE	exact_endpoint_offset	115	0	178	129	0.724719	FALSE	FALSE
6udq	I	I	P12268	IMPDH2	12	1	2	TRUE	M	A	D		ALA	2	FALSE	2.1	67.9	97	3.42	3.62	30064	TRUE	TRUE	exact_endpoint_offset	2	0	514	514	1	FALSE	FALSE	INIT_MET 1; /note="Removed"; /evidence="ECO:0000255|HAMAP-Rule:MF_03156, ECO:0000269|PubMed:7903306"
6udq	J	J	P12268	IMPDH2	12	1	2	TRUE	M	A	D		ALA	2	FALSE	3.1	66.5	95.4	3.45	3.69	30064	TRUE	TRUE	exact_endpoint_offset	2	0	514	514	1	FALSE	FALSE	INIT_MET 1; /note="Removed"; /evidence="ECO:0000255|HAMAP-Rule:MF_03156, ECO:0000269|PubMed:7903306"
6udq	K	K	P12268	IMPDH2	12	1	2	TRUE	M	A	D		ALA	2	FALSE	2	67.9	97.1	3.42	3.57	30064	TRUE	TRUE	exact_endpoint_offset	2	0	514	514	1	FALSE	FALSE	INIT_MET 1; /note="Removed"; /evidence="ECO:0000255|HAMAP-Rule:MF_03156, ECO:0000269|PubMed:7903306"
6udq	L	L	P12268	IMPDH2	12	1	2	TRUE	M	A	D		ALA	2	FALSE	2.2	67.9	96.8	3.41	3.65	30064	TRUE	TRUE	exact_endpoint_offset	2	0	514	514	1	FALSE	FALSE	INIT_MET 1; /note="Removed"; /evidence="ECO:0000255|HAMAP-Rule:MF_03156, ECO:0000269|PubMed:7903306"
4z9v	A	A	Q07817	BCL2L1	8	2	1	FALSE	M	S	Q		MET	1	FALSE	37.4	88	57.5	3.52	4.33	3369	TRUE	TRUE	exact_endpoint_offset	1	0	233	208	0.892704	FALSE	FALSE
4z9v	B	B	Q07817	BCL2L1	8	2	1	FALSE	M	S	Q		MET	1	TRUE	118.4	187.6	36.9	3.43	4.17	3369	TRUE	TRUE	exact_endpoint_offset	1	0	233	208	0.892704	FALSE	FALSE
1nvv	Q	Q	P01112	HRAS	3	2	2	TRUE	M	T	E	N-acetylthreonine	THR	2	FALSE	70.5	70.5	0	6.56	6.56	6535	FALSE	TRUE	exact_endpoint_offset	2	0	189	166	0.878307	FALSE	FALSE	INIT_MET 1; /note="Removed; alternate"; /evidence="ECO:0000269|Ref.12"
1nvv	R	R	P01112	HRAS	3	2	2	TRUE	M	T	E	N-acetylthreonine	THR	2	FALSE	63.4	63.4	0	13.41	15.11	6535	FALSE	TRUE	exact_endpoint_offset	2	0	189	166	0.878307	FALSE	FALSE	INIT_MET 1; /note="Removed; alternate"; /evidence="ECO:0000269|Ref.12"
7ndy	A	A	O75531	BANF1	3	2	2	TRUE	M	T	T	N-acetylthreonine	THR	2	TRUE	149.8	149.8	0	19.57	21.67	1707	TRUE	TRUE	exact_endpoint_offset	2	0	89	88	0.988764	FALSE	FALSE	INIT_MET 1; /note="Removed; alternate"; /evidence="ECO:0007744|PubMed:19413330"
7ndy	B	B	O75531	BANF1	3	2	2	TRUE	M	T	T	N-acetylthreonine	THR	2	TRUE	163.1	163.1	0	19.77	22.95	1707	TRUE	TRUE	exact_endpoint_offset	2	0	89	88	0.988764	FALSE	FALSE	INIT_MET 1; /note="Removed; alternate"; /evidence="ECO:0007744|PubMed:19413330"
9qcx	I1	I	P51946	CCNH	5	5	1	FALSE	M	Y	H		MET	1	TRUE	25.3	154.4	83.6	3.4	4.16	9622	TRUE	FALSE	exact_endpoint_offset	1	0	323	323	1	FALSE	FALSE
9qcx	K1	K	P24941	CDK2	5	5	1	FALSE	M	E	N	N-acetylmethionine	MET	1	TRUE	122.9	122.9	0	11.16	13.74	9622	TRUE	FALSE	exact_endpoint_offset	1	0	298	298	1	FALSE	FALSE
1gd0	A	A	P14174	MIF	3	1	2	TRUE	M	P	M		PRO	1	TRUE	23.2	33.3	30.5	3.9	4.3	2672	TRUE	TRUE	exact_endpoint_offset	1	0	115	114	0.991304	FALSE	FALSE	INIT_MET 1; /note="Removed"; /evidence="ECO:0000269|PubMed:12665801, ECO:0000269|PubMed:1286669, ECO:0007744|PubMed:22223895"
1gd0	B	B	P14174	MIF	3	1	2	TRUE	M	P	M		PRO	1	TRUE	23.4	33.8	30.8	3.84	4.29	2672	TRUE	TRUE	exact_endpoint_offset	1	0	115	114	0.991304	FALSE	FALSE	INIT_MET 1; /note="Removed"; /evidence="ECO:0000269|PubMed:12665801, ECO:0000269|PubMed:1286669, ECO:0007744|PubMed:22223895"
1gd0	C	C	P14174	MIF	3	1	2	TRUE	M	P	M		PRO	1	TRUE	21.8	33.6	35	3.83	4.21	2672	TRUE	TRUE	exact_endpoint_offset	1	0	115	114	0.991304	FALSE	FALSE	INIT_MET 1; /note="Removed"; /evidence="ECO:0000269|PubMed:12665801, ECO:0000269|PubMed:1286669, ECO:0007744|PubMed:22223895"
1cqh	A1	A	P10599	TXN	2	2	2	TRUE	M	V	K		VAL	2	FALSE	53.2	53.2	0	18.29	21.86	914	TRUE	TRUE	exact_endpoint_offset	2	0	105	105	1	FALSE	FALSE	INIT_MET 1; /note="Removed"; /evidence="ECO:0000269|PubMed:1998498, ECO:0000269|PubMed:7818492"
3chw	P	P	P07737	PFN1	3	3	2	TRUE	M	A	G	N-acetylalanine	ALA	1	TRUE	85.1	126.5	32.7	3.38	4.08	3940	TRUE	TRUE	exact_endpoint_offset	1	0	140	139	0.992857	FALSE	FALSE	INIT_MET 1; /note="Removed"; /evidence="ECO:0000269|PubMed:3342873, ECO:0007744|PubMed:19413330, ECO:0007744|PubMed:22223895, ECO:0007744|PubMed:25944712"
6gu4	A	A	P06493	CDK1	3	3	1	FALSE	M	E	D	N-acetylmethionine	MET	1	FALSE	22.1	22.1	0	7.66	7.66	5139	TRUE	FALSE	exact_endpoint_offset	1	0	297	297	1	FALSE	FALSE
6gu4	C	C	P33552	CKS2	3	3	1	FALSE	M	A	H		MET	1	TRUE	117.8	124	4.9	5.57	7.53	5139	TRUE	TRUE	exact_endpoint_offset	1	0	79	79	1	FALSE	FALSE
8yjb	I	I	Q9NV88	INTS9	12	12	1	FALSE	M	K	L		MET	1	TRUE	34.3	34.3	0	9.74	9.74	62551	TRUE	FALSE	exact_endpoint_offset	1	0	658	658	1	FALSE	FALSE
8vg5	A	A	P30046	DDT	4	1	2	TRUE	M	P	F	N-acetylproline	PRO	1	TRUE	14.8	14.8	0	12.16	14.16	3304	TRUE	TRUE	exact_endpoint_offset	1	0	118	117	0.991525	FALSE	FALSE	INIT_MET 1; /note="Removed"; /evidence="ECO:0000269|PubMed:12665801, ECO:0000269|PubMed:1286669"
8vg5	B	B	P30046	DDT	4	1	2	TRUE	M	P	F	N-acetylproline	PRO	1	TRUE	13.9	13.9	0	6.51	8	3304	TRUE	TRUE	exact_endpoint_offset	1	0	118	117	0.991525	FALSE	FALSE	INIT_MET 1; /note="Removed"; /evidence="ECO:0000269|PubMed:12665801, ECO:0000269|PubMed:1286669"
8vg5	C	C	P30046	DDT	4	1	2	TRUE	M	P	F	N-acetylproline	PRO	1	TRUE	14.1	14.1	0	6.02	7.75	3304	TRUE	TRUE	exact_endpoint_offset	1	0	118	117	0.991525	FALSE	FALSE	INIT_MET 1; /note="Removed"; /evidence="ECO:0000269|PubMed:12665801, ECO:0000269|PubMed:1286669"
8vg5	D	D	P30046	DDT	4	1	2	TRUE	M	P	F	N-acetylproline	PRO	1	TRUE	12.6	12.6	0	6.45	7.74	3304	TRUE	TRUE	exact_endpoint_offset	1	0	118	117	0.991525	FALSE	FALSE	INIT_MET 1; /note="Removed"; /evidence="ECO:0000269|PubMed:12665801, ECO:0000269|PubMed:1286669"
1u3u	A	A	P00325	ADH1B	2	1	2	TRUE	M	S	T	N-acetylserine	SER	1	TRUE	126.1	126.1	0	39.35	41.52	5562	TRUE	TRUE	exact_endpoint_offset	1	0	375	374	0.997333	FALSE	FALSE	INIT_MET 1; /note="Removed"; /evidence="ECO:0000269|PubMed:6391920"
1u3u	B	B	P00325	ADH1B	2	1	2	TRUE	M	S	T	N-acetylserine	SER	1	TRUE	141.9	141.9	0	38.99	41.02	5562	TRUE	TRUE	exact_endpoint_offset	1	0	375	374	0.997333	FALSE	FALSE	INIT_MET 1; /note="Removed"; /evidence="ECO:0000269|PubMed:6391920"
2wcb	A	A	P80511	S100A12	2	1	2	TRUE	M	T	K		THR	1	FALSE	25.6	73.3	65.1	2.56	4.07	1462	TRUE	TRUE	exact_endpoint_offset	1	0	92	91	0.98913	FALSE	FALSE	INIT_MET 1; /note="Removed"; /evidence="ECO:0000269|PubMed:1860454, ECO:0000269|PubMed:7626002, ECO:0000269|PubMed:8619876, ECO:0000269|PubMed:8769108"
2wcb	B	B	P80511	S100A12	2	1	2	TRUE	M	T	K		THR	1	FALSE	27.1	72.5	62.7	2.56	4.93	1462	TRUE	TRUE	exact_endpoint_offset	1	0	92	91	0.98913	FALSE	FALSE	INIT_MET 1; /note="Removed"; /evidence="ECO:0000269|PubMed:1860454, ECO:0000269|PubMed:7626002, ECO:0000269|PubMed:8619876, ECO:0000269|PubMed:8769108"
4uyk	B1	B	P37108	SRP14	3	2	2	TRUE	M	V	L		VAL	2	FALSE	80	80	0	15.43	17.35	1377	TRUE	TRUE	exact_endpoint_offset	2	0	136	107	0.786765	FALSE	FALSE	INIT_MET 1; /note="Removed"; /evidence="ECO:0000269|Ref.8, ECO:0007744|PubMed:22223895, ECO:0007744|PubMed:25944712"
6yih	D	D	P68431	H3C1; H3C2; H3C3; H3C4; H3C6; H3C7; H3C8; H3C10; H3C11; H3C12	4	4	2	TRUE	M	A	R		ALA	1	TRUE	29.7	161.9	81.7	2.87	2.87	1875	TRUE	TRUE	exact_endpoint_offset	1	0	136	12	0.0882353	TRUE	TRUE	INIT_MET 1; /note="Removed"; /evidence="ECO:0000269|PubMed:16185088"
2q5d	A1	A	Q14974	KPNB1	2	2	1	FALSE	M	E	L	N-acetylmethionine	MET	1	TRUE	164.7	164.7	0	43.05	43.66	7085	TRUE	FALSE	exact_endpoint_offset	1	0	876	876	1	FALSE	FALSE
1guh	A	A	P08263	GSTA1	4	1	2	TRUE	M	A	E	N-acetylalanine	ALA	2	TRUE	120.9	120.9	0	11.46	14.84	7184	TRUE	TRUE	exact_endpoint_offset	2	0	222	221	0.995495	FALSE	FALSE	INIT_MET 1; /note="Removed; alternate"; /evidence="ECO:0000250|UniProtKB:P30115, ECO:0000269|PubMed:8431482"
1guh	B	B	P08263	GSTA1	4	1	2	TRUE	M	A	E	N-acetylalanine	ALA	2	TRUE	120.3	120.3	0	11.54	14.93	7184	TRUE	TRUE	exact_endpoint_offset	2	0	222	221	0.995495	FALSE	FALSE	INIT_MET 1; /note="Removed; alternate"; /evidence="ECO:0000250|UniProtKB:P30115, ECO:0000269|PubMed:8431482"
1guh	C	C	P08263	GSTA1	4	1	2	TRUE	M	A	E	N-acetylalanine	ALA	2	TRUE	120.8	120.8	0	11.46	14.84	7184	TRUE	TRUE	exact_endpoint_offset	2	0	222	221	0.995495	FALSE	FALSE	INIT_MET 1; /note="Removed; alternate"; /evidence="ECO:0000250|UniProtKB:P30115, ECO:0000269|PubMed:8431482"
1guh	D	D	P08263	GSTA1	4	1	2	TRUE	M	A	E	N-acetylalanine	ALA	2	TRUE	121.8	121.8	0	10	12.28	7184	TRUE	TRUE	exact_endpoint_offset	2	0	222	221	0.995495	FALSE	FALSE	INIT_MET 1; /note="Removed; alternate"; /evidence="ECO:0000250|UniProtKB:P30115, ECO:0000269|PubMed:8431482"
1w6o	A	A	P09382	LGALS1	4	1	2	TRUE	M	A	C	N-acetylalanine	ALA	1001	TRUE	106.9	156.4	31.6	4.25	6.71	2052	TRUE	TRUE	exact_endpoint_offset	1001	0	135	134	0.992593	FALSE	FALSE	INIT_MET 1; /note="Removed"; /evidence="ECO:0000269|PubMed:12665801, ECO:0000269|PubMed:3065332, ECO:0000269|Ref.14, ECO:0007744|PubMed:22223895, ECO:0007744|PubMed:22814378, ECO:0007744|PubMed:25944712"
1w6o	B	B	P09382	LGALS1	4	1	2	TRUE	M	A	C	N-acetylalanine	ALA	2001	TRUE	140.4	140.4	0	6.23	6.83	2052	TRUE	TRUE	exact_endpoint_offset	2001	0	135	134	0.992593	FALSE	FALSE	INIT_MET 1; /note="Removed"; /evidence="ECO:0000269|PubMed:12665801, ECO:0000269|PubMed:3065332, ECO:0000269|Ref.14, ECO:0007744|PubMed:22223895, ECO:0007744|PubMed:22814378, ECO:0007744|PubMed:25944712"
9vfa	A	A	P09488	GSTM1	4	1	2	TRUE	M	P	M		PRO	2	FALSE	46.5	46.5	0	14.42	16	7248	TRUE	TRUE	exact_endpoint_offset	2	0	218	218	1	FALSE	FALSE	INIT_MET 1; /note="Removed"; /evidence="ECO:0000269|PubMed:1420361, ECO:0000269|PubMed:1846734, ECO:0000269|PubMed:2110160, ECO:0000269|PubMed:3864155, ECO:0000269|PubMed:3979555, ECO:0000269|PubMed:7822249"
9vfa	B	B	P09488	GSTM1	4	1	2	TRUE	M	P	M		PRO	2	FALSE	47.1	47.1	0	14.4	16.01	7248	TRUE	TRUE	exact_endpoint_offset	2	0	218	218	1	FALSE	FALSE	INIT_MET 1; /note="Removed"; /evidence="ECO:0000269|PubMed:1420361, ECO:0000269|PubMed:1846734, ECO:0000269|PubMed:2110160, ECO:0000269|PubMed:3864155, ECO:0000269|PubMed:3979555, ECO:0000269|PubMed:7822249"
9vfa	C	C	P09488	GSTM1	4	1	2	TRUE	M	P	M		PRO	2	FALSE	46.6	46.6	0	14.35	15.93	7248	TRUE	TRUE	exact_endpoint_offset	2	0	218	218	1	FALSE	FALSE	INIT_MET 1; /note="Removed"; /evidence="ECO:0000269|PubMed:1420361, ECO:0000269|PubMed:1846734, ECO:0000269|PubMed:2110160, ECO:0000269|PubMed:3864155, ECO:0000269|PubMed:3979555, ECO:0000269|PubMed:7822249"
9vfa	D	D	P09488	GSTM1	4	1	2	TRUE	M	P	M		PRO	2	FALSE	52.7	52.7	0	14.51	16.1	7248	TRUE	TRUE	exact_endpoint_offset	2	0	218	218	1	FALSE	FALSE	INIT_MET 1; /note="Removed"; /evidence="ECO:0000269|PubMed:1420361, ECO:0000269|PubMed:1846734, ECO:0000269|PubMed:2110160, ECO:0000269|PubMed:3864155, ECO:0000269|PubMed:3979555, ECO:0000269|PubMed:7822249"
2vfx	A	A	Q13257	MAD2L1	12	1	2	TRUE	M	A	L	N-acetylalanine	ALA	2	FALSE	11.1	104.2	89.4	2.74	4.22	19613	TRUE	TRUE	exact_endpoint_offset	2	0	205	205	1	FALSE	FALSE	INIT_MET 1; /note="Removed"; /evidence="ECO:0000269|Ref.12"
2vfx	B	B	Q13257	MAD2L1	12	1	2	TRUE	M	A	L	N-acetylalanine	ALA	2	FALSE	102.1	104.2	2	5.8	6.58	19613	TRUE	TRUE	exact_endpoint_offset	2	0	205	205	1	FALSE	FALSE	INIT_MET 1; /note="Removed"; /evidence="ECO:0000269|Ref.12"
2vfx	C	C	Q13257	MAD2L1	12	1	2	TRUE	M	A	L	N-acetylalanine	ALA	2	FALSE	12	103.5	88.4	2.7	4.4	19613	TRUE	TRUE	exact_endpoint_offset	2	0	205	205	1	FALSE	FALSE	INIT_MET 1; /note="Removed"; /evidence="ECO:0000269|Ref.12"
2vfx	D	D	Q13257	MAD2L1	12	1	2	TRUE	M	A	L	N-acetylalanine	ALA	2	FALSE	104.3	104.3	0	32.05	34.39	19613	TRUE	TRUE	exact_endpoint_offset	2	0	205	205	1	FALSE	FALSE	INIT_MET 1; /note="Removed"; /evidence="ECO:0000269|Ref.12"
2vfx	E	E	Q13257	MAD2L1	12	1	2	TRUE	M	A	L	N-acetylalanine	ALA	2	FALSE	104.9	104.9	0	32.14	34.48	19613	TRUE	TRUE	exact_endpoint_offset	2	0	205	205	1	FALSE	FALSE	INIT_MET 1; /note="Removed"; /evidence="ECO:0000269|Ref.12"
2vfx	F	F	Q13257	MAD2L1	12	1	2	TRUE	M	A	L	N-acetylalanine	ALA	2	FALSE	11.3	104.2	89.1	2.79	4.3	19613	TRUE	TRUE	exact_endpoint_offset	2	0	205	205	1	FALSE	FALSE	INIT_MET 1; /note="Removed"; /evidence="ECO:0000269|Ref.12"
2vfx	G	G	Q13257	MAD2L1	12	1	2	TRUE	M	A	L	N-acetylalanine	ALA	2	FALSE	104.3	104.8	0.5	5.95	6.77	19613	TRUE	TRUE	exact_endpoint_offset	2	0	205	205	1	FALSE	FALSE	INIT_MET 1; /note="Removed"; /evidence="ECO:0000269|Ref.12"
2vfx	H	H	Q13257	MAD2L1	12	1	2	TRUE	M	A	L	N-acetylalanine	ALA	2	FALSE	9.9	100.2	90.1	2.77	4.46	19613	TRUE	TRUE	exact_endpoint_offset	2	0	205	205	1	FALSE	FALSE	INIT_MET 1; /note="Removed"; /evidence="ECO:0000269|Ref.12"
2vfx	I	I	Q13257	MAD2L1	12	1	2	TRUE	M	A	L	N-acetylalanine	ALA	2	FALSE	105.4	105.4	0	24.52	27.41	19613	TRUE	TRUE	exact_endpoint_offset	2	0	205	205	1	FALSE	FALSE	INIT_MET 1; /note="Removed"; /evidence="ECO:0000269|Ref.12"
2vfx	J	J	Q13257	MAD2L1	12	1	2	TRUE	M	A	L	N-acetylalanine	ALA	2	FALSE	106.7	106.7	0	31.5	34.25	19613	TRUE	TRUE	exact_endpoint_offset	2	0	205	205	1	FALSE	FALSE	INIT_MET 1; /note="Removed"; /evidence="ECO:0000269|Ref.12"
2vfx	K	K	Q13257	MAD2L1	12	1	2	TRUE	M	A	L	N-acetylalanine	ALA	2	FALSE	99.3	101	1.7	5.84	6.75	19613	TRUE	TRUE	exact_endpoint_offset	2	0	205	205	1	FALSE	FALSE	INIT_MET 1; /note="Removed"; /evidence="ECO:0000269|Ref.12"
2vfx	L	L	Q13257	MAD2L1	12	1	2	TRUE	M	A	L	N-acetylalanine	ALA	2	FALSE	104.2	106.1	1.8	5.82	6.72	19613	TRUE	TRUE	exact_endpoint_offset	2	0	205	205	1	FALSE	FALSE	INIT_MET 1; /note="Removed"; /evidence="ECO:0000269|Ref.12"
8jbv	m1	m	B7Z8K6	TRDC	4	4	1	FALSE	S	Q	P		SER	138	FALSE	93.4	93.4	0	17.58	17.58	6624	FALSE	FALSE	exact_endpoint_offset	138	0	153	153	1	FALSE	FALSE
8jbv	n1	n	P0CF51	TRGC1	4	4	1	FALSE	D	K	Q		ASP	125	FALSE	83.5	83.5	0	9.64	11.66	6624	FALSE	FALSE	exact_endpoint_offset	125	0	173	173	1	FALSE	FALSE
8jbv	M1	M	B7Z8K6	TRDC	4	4	1	FALSE	S	Q	P		SER	138	FALSE	93.2	93.2	0	17.62	17.62	6624	FALSE	FALSE	exact_endpoint_offset	138	0	153	153	1	FALSE	FALSE
8jbv	N1	N	P0CF51	TRGC1	4	4	1	FALSE	D	K	Q		ASP	125	FALSE	83.6	83.6	0	9.72	11.75	6624	FALSE	FALSE	exact_endpoint_offset	125	0	173	173	1	FALSE	FALSE
8fmo	A	A	P63316	TNNC1	6	3	1	FALSE	M	D	D	N-acetylmethionine	MET	1	TRUE	84.6	84.6	0	6.63	6.63	5364	TRUE	FALSE	exact_endpoint_offset	1	0	161	161	1	FALSE	FALSE
8fmo	D	D	P63316	TNNC1	6	3	1	FALSE	M	D	D	N-acetylmethionine	MET	1	TRUE	90.6	90.6	0	6.33	6.33	5364	TRUE	FALSE	exact_endpoint_offset	1	0	161	161	1	FALSE	FALSE
4qsm	A	A	P00338	LDHA	8	1	2	TRUE	M	A	T	N-acetylalanine	ALA	2	TRUE	117.5	117.5	0	5.48	7.93	20566	TRUE	TRUE	exact_endpoint_offset	2	0	332	331	0.996988	FALSE	FALSE	INIT_MET 1; /note="Removed"; /evidence="ECO:0000269|Ref.10, ECO:0007744|PubMed:19413330, ECO:0007744|PubMed:22223895"
4qsm	B	B	P00338	LDHA	8	1	2	TRUE	M	A	T	N-acetylalanine	ALA	2	TRUE	110.2	116.3	5.2	4.84	7.25	20566	TRUE	TRUE	exact_endpoint_offset	2	0	332	331	0.996988	FALSE	FALSE	INIT_MET 1; /note="Removed"; /evidence="ECO:0000269|Ref.10, ECO:0007744|PubMed:19413330, ECO:0007744|PubMed:22223895"
4qsm	C	C	P00338	LDHA	8	1	2	TRUE	M	A	T	N-acetylalanine	ALA	2	TRUE	114.1	117.9	3.2	5.16	6.66	20566	TRUE	TRUE	exact_endpoint_offset	2	0	332	331	0.996988	FALSE	FALSE	INIT_MET 1; /note="Removed"; /evidence="ECO:0000269|Ref.10, ECO:0007744|PubMed:19413330, ECO:0007744|PubMed:22223895"
4qsm	D	D	P00338	LDHA	8	1	2	TRUE	M	A	T	N-acetylalanine	ALA	2	TRUE	119.3	120.2	0.8	5.07	6.39	20566	TRUE	TRUE	exact_endpoint_offset	2	0	332	331	0.996988	FALSE	FALSE	INIT_MET 1; /note="Removed"; /evidence="ECO:0000269|Ref.10, ECO:0007744|PubMed:19413330, ECO:0007744|PubMed:22223895"
4qsm	E	E	P00338	LDHA	8	1	2	TRUE	M	A	T	N-acetylalanine	ALA	2	TRUE	124.3	124.3	0	5.61	7.38	20566	TRUE	TRUE	exact_endpoint_offset	2	0	332	331	0.996988	FALSE	FALSE	INIT_MET 1; /note="Removed"; /evidence="ECO:0000269|Ref.10, ECO:0007744|PubMed:19413330, ECO:0007744|PubMed:22223895"
4qsm	F	F	P00338	LDHA	8	1	2	TRUE	M	A	T	N-acetylalanine	ALA	2	TRUE	122.8	123.4	0.5	5.11	7.26	20566	TRUE	TRUE	exact_endpoint_offset	2	0	332	331	0.996988	FALSE	FALSE	INIT_MET 1; /note="Removed"; /evidence="ECO:0000269|Ref.10, ECO:0007744|PubMed:19413330, ECO:0007744|PubMed:22223895"
4qsm	G	G	P00338	LDHA	8	1	2	TRUE	M	A	T	N-acetylalanine	ALA	2	TRUE	113.9	115.2	1.1	5.14	7.76	20566	TRUE	TRUE	exact_endpoint_offset	2	0	332	331	0.996988	FALSE	FALSE	INIT_MET 1; /note="Removed"; /evidence="ECO:0000269|Ref.10, ECO:0007744|PubMed:19413330, ECO:0007744|PubMed:22223895"
4qsm	H	H	P00338	LDHA	8	1	2	TRUE	M	A	T	N-acetylalanine	ALA	2	TRUE	112.9	114.3	1.2	4.62	7.12	20566	TRUE	TRUE	exact_endpoint_offset	2	0	332	331	0.996988	FALSE	FALSE	INIT_MET 1; /note="Removed"; /evidence="ECO:0000269|Ref.10, ECO:0007744|PubMed:19413330, ECO:0007744|PubMed:22223895"
3obu	A	A	Q99816	TSG101	2	2	2	TRUE	M	A	V	N-acetylalanine	ALA	2	FALSE	97.1	97.1	0	14.43	14.43	1207	TRUE	TRUE	exact_endpoint_offset	2	0	390	144	0.369231	FALSE	FALSE	INIT_MET 1; /note="Removed"; /evidence="ECO:0007744|PubMed:19413330, ECO:0007744|PubMed:22814378"
5csn	A	A	P04271	S100B	3	2	2	TRUE	M	S	E	N-acetylserine	SER	1	FALSE	8.2	37.9	78.4	2.43	4.83	1572	TRUE	TRUE	exact_endpoint_offset	1	0	92	92	1	FALSE	FALSE	INIT_MET 1; /note="Removed"; /evidence="ECO:0000269|PubMed:4031854"
5csn	B	B	P04271	S100B	3	2	2	TRUE	M	S	E	N-acetylserine	SER	1	FALSE	8.6	45.5	81.1	2.28	4.59	1572	TRUE	TRUE	exact_endpoint_offset	1	0	92	92	1	FALSE	FALSE	INIT_MET 1; /note="Removed"; /evidence="ECO:0000269|PubMed:4031854"
9bc3	A	A	P21980	TGM2	4	1	2	TRUE	M	A	E	N-acetylalanine	ALA	2	FALSE	57.3	57.3	0	19.63	21.15	6932	TRUE	TRUE	exact_endpoint_offset	2	0	687	687	1	FALSE	FALSE	INIT_MET 1; /note="Removed"; /evidence="ECO:0000269|Ref.10, ECO:0007744|PubMed:22814378"
9bc3	B	B	P21980	TGM2	4	1	2	TRUE	M	A	E	N-acetylalanine	ALA	2	FALSE	57.1	57.1	0	25.04	27.24	6932	TRUE	TRUE	exact_endpoint_offset	2	0	687	687	1	FALSE	FALSE	INIT_MET 1; /note="Removed"; /evidence="ECO:0000269|Ref.10, ECO:0007744|PubMed:22814378"
2fze	A	A	P11766	ADH5	2	1	2	TRUE	M	A	N	N-acetylalanine	ALA	1	TRUE	131.2	131.2	0	35.61	37.82	5544	TRUE	TRUE	exact_endpoint_offset	1	0	374	373	0.997326	FALSE	FALSE	INIT_MET 1; /note="Removed"; /evidence="ECO:0000269|PubMed:3365377, ECO:0007744|PubMed:19413330"
2fze	B	B	P11766	ADH5	2	1	2	TRUE	M	A	N	N-acetylalanine	ALA	1	TRUE	134.6	134.6	0	37.36	39.6	5544	TRUE	TRUE	exact_endpoint_offset	1	0	374	373	0.997326	FALSE	FALSE	INIT_MET 1; /note="Removed"; /evidence="ECO:0000269|PubMed:3365377, ECO:0007744|PubMed:19413330"
7rgd	A	A	P20839	IMPDH1	8	1	2	TRUE	M	A	D		ALA	2	FALSE	67.3	67.3	0	13.6	14.69	31288	TRUE	TRUE	exact_endpoint_offset	2	0	514	509	0.990272	FALSE	FALSE	INIT_MET 1; /note="Removed"; /evidence="ECO:0000255|HAMAP-Rule:MF_03156, ECO:0000269|PubMed:7903306"
7rgd	B	B	P20839	IMPDH1	8	1	2	TRUE	M	A	D		ALA	2	FALSE	65.4	65.4	0	13.55	14.74	31288	TRUE	TRUE	exact_endpoint_offset	2	0	514	509	0.990272	FALSE	FALSE	INIT_MET 1; /note="Removed"; /evidence="ECO:0000255|HAMAP-Rule:MF_03156, ECO:0000269|PubMed:7903306"
7rgd	C	C	P20839	IMPDH1	8	1	2	TRUE	M	A	D		ALA	2	FALSE	61.2	61.2	0	13.43	14.66	31288	TRUE	TRUE	exact_endpoint_offset	2	0	514	509	0.990272	FALSE	FALSE	INIT_MET 1; /note="Removed"; /evidence="ECO:0000255|HAMAP-Rule:MF_03156, ECO:0000269|PubMed:7903306"
7rgd	D	D	P20839	IMPDH1	8	1	2	TRUE	M	A	D		ALA	2	FALSE	67.6	67.6	0	13.63	14.71	31288	TRUE	TRUE	exact_endpoint_offset	2	0	514	509	0.990272	FALSE	FALSE	INIT_MET 1; /note="Removed"; /evidence="ECO:0000255|HAMAP-Rule:MF_03156, ECO:0000269|PubMed:7903306"
7rgd	E	E	P20839	IMPDH1	8	1	2	TRUE	M	A	D		ALA	2	FALSE	66.9	66.9	0	13.59	14.75	31288	TRUE	TRUE	exact_endpoint_offset	2	0	514	509	0.990272	FALSE	FALSE	INIT_MET 1; /note="Removed"; /evidence="ECO:0000255|HAMAP-Rule:MF_03156, ECO:0000269|PubMed:7903306"
7rgd	F	F	P20839	IMPDH1	8	1	2	TRUE	M	A	D		ALA	2	FALSE	67.7	67.7	0	13.6	14.75	31288	TRUE	TRUE	exact_endpoint_offset	2	0	514	509	0.990272	FALSE	FALSE	INIT_MET 1; /note="Removed"; /evidence="ECO:0000255|HAMAP-Rule:MF_03156, ECO:0000269|PubMed:7903306"
7rgd	G	G	P20839	IMPDH1	8	1	2	TRUE	M	A	D		ALA	2	FALSE	66.7	66.7	0	13.55	14.67	31288	TRUE	TRUE	exact_endpoint_offset	2	0	514	509	0.990272	FALSE	FALSE	INIT_MET 1; /note="Removed"; /evidence="ECO:0000255|HAMAP-Rule:MF_03156, ECO:0000269|PubMed:7903306"
7rgd	H	H	P20839	IMPDH1	8	1	2	TRUE	M	A	D		ALA	2	FALSE	67.6	67.6	0	13.63	14.68	31288	TRUE	TRUE	exact_endpoint_offset	2	0	514	509	0.990272	FALSE	FALSE	INIT_MET 1; /note="Removed"; /evidence="ECO:0000255|HAMAP-Rule:MF_03156, ECO:0000269|PubMed:7903306"
3kfq	C	C	P01040	CSTA	4	2	2	TRUE	M	I	P	N-acetylmethionine	ILE	2	FALSE	36.3	113.4	68	3.4	3.86	4916	TRUE	FALSE	exact_endpoint_offset	2	0	98	98	1	FALSE	FALSE	INIT_MET 1; /note="Removed; alternate"; /evidence="ECO:0000269|Ref.10"
3kfq	D	D	P01040	CSTA	4	2	2	TRUE	M	I	P	N-acetylmethionine	ILE	2	FALSE	36.8	110.9	66.8	3.39	3.82	4916	TRUE	FALSE	exact_endpoint_offset	2	0	98	98	1	FALSE	FALSE	INIT_MET 1; /note="Removed; alternate"; /evidence="ECO:0000269|Ref.10"
6oge	B	B	P01834	IGKC	6	4	1	FALSE	R	T	V		ARG	108	FALSE	100	100	0	12.39	17.08	11374	FALSE	TRUE	exact_endpoint_offset	108	0	107	107	1	FALSE	FALSE
6oge	C	C	P0DOX5		6	4	1	FALSE	Q	V	Q		GLN	3	FALSE	109.9	109.9	0	10.12	11.11	11374	FALSE	TRUE	shifted_1_or_2	1	2	449	222	0.494432	FALSE	FALSE
6oge	D	D	P01834	IGKC	6	4	1	FALSE	R	T	V		ARG	108	FALSE	103.7	103.7	0	13.66	15.72	11374	FALSE	TRUE	exact_endpoint_offset	108	0	107	107	1	FALSE	FALSE
2r1t	A	A	Q99497	PARK7	2	1	2	TRUE	M	A	S	N-acetylalanine	ALA	2	TRUE	151.5	151.5	0	17.15	17.81	2744	FALSE	TRUE	exact_endpoint_offset	2	0	189	187	0.989418	FALSE	FALSE	INIT_MET 1; /note="Removed"; /evidence="ECO:0007744|PubMed:25944712"
2r1t	B	B	Q99497	PARK7	2	1	2	TRUE	M	A	S	N-acetylalanine	ALA	2	TRUE	152.3	152.3	0	16.99	19.21	2744	FALSE	TRUE	exact_endpoint_offset	2	0	189	187	0.989418	FALSE	FALSE	INIT_MET 1; /note="Removed"; /evidence="ECO:0007744|PubMed:25944712"
1ydi	A	A	P18206	VCL	2	2	1	FALSE	M	P	V		MET	1	FALSE	46.2	46.2	0	9.19	13.24	2218	TRUE	TRUE	exact_endpoint_offset	1	0	1134	258	0.227513	FALSE	TRUE
9efm	D	D	Q9BT78	COPS4	11	11	2	TRUE	M	A	A	N-acetylalanine	ALA	2	FALSE	98.9	98.9	0	29.85	32.38	24948	TRUE	TRUE	exact_endpoint_offset	2	0	406	406	1	FALSE	FALSE	INIT_MET 1; /note="Removed"; /evidence="ECO:0000269|PubMed:18850735, ECO:0007744|PubMed:19413330"
9efm	I	I	Q15843	NEDD8	11	11	1	FALSE	M	L	I		MET	1	TRUE	59.6	59.6	0	18	22.45	24948	FALSE	FALSE	exact_endpoint_offset	1	0	81	81	1	FALSE	FALSE
3uje	A	A	P09104	ENO2	2	1	2	TRUE	M	S	I	N-acetylserine	SER	1	TRUE	85.6	85.6	0	18.68	20.39	6561	TRUE	TRUE	exact_endpoint_offset	1	0	434	433	0.997696	FALSE	FALSE	INIT_MET 1; /note="Removed"; /evidence="ECO:0000250|UniProtKB:P06733"
3uje	B	B	P09104	ENO2	2	1	2	TRUE	M	S	I	N-acetylserine	SER	1	TRUE	89.8	89.8	0	18.51	20.72	6561	TRUE	TRUE	exact_endpoint_offset	1	0	434	433	0.997696	FALSE	FALSE	INIT_MET 1; /note="Removed"; /evidence="ECO:0000250|UniProtKB:P06733"
1uel	A1	A	P54727	RAD23B	2	2	1	FALSE	M	Q	V		MET	1	TRUE	55	55	0	13.43	18.55	1117	TRUE	FALSE	exact_endpoint_offset	1	0	409	87	0.212714	FALSE	TRUE
8ol1	M	M	Q15369	ELOC	14	10	1	FALSE	M	D	G		MET	1	TRUE	99.1	211.9	53.2	3.33	4.86	12436	TRUE	FALSE	exact_endpoint_offset	1	0	112	112	1	FALSE	FALSE
8ol1	N	N	Q15370	ELOB	14	10	1	FALSE	M	D	V	N-acetylmethionine	MET	1	TRUE	130.1	130.1	0	7.21	8.22	12436	TRUE	FALSE	exact_endpoint_offset	1	0	118	118	1	FALSE	FALSE
5dfl	A	A	P61086	UBE2K	2	2	2	TRUE	M	A	N	N-acetylalanine	ALA	2	FALSE	46	46	0	26.7	27.95	2172	TRUE	TRUE	exact_endpoint_offset	2	0	200	200	1	FALSE	FALSE	INIT_MET 1; /note="Removed"; /evidence="ECO:0000269|PubMed:12665801, ECO:0000269|PubMed:16714285, ECO:0000269|Ref.11, ECO:0007744|PubMed:22223895, ECO:0007744|PubMed:22814378"
1yut	A	A	Q99584	S100A13	2	1	1	FALSE	M	A	A		MET	1	TRUE	225.6	225.6	0	13.84	16.14	1614	TRUE	TRUE	exact_endpoint_offset	1	0	98	98	1	FALSE	FALSE
1yut	B	B	Q99584	S100A13	2	1	1	FALSE	M	A	A		MET	1	TRUE	111.9	242.6	53.9	2.58	2.58	1614	TRUE	TRUE	exact_endpoint_offset	1	0	98	98	1	FALSE	FALSE
4ddi	A1	A	P62837	UBE2D2	9	3	1	FALSE	M	A	L		MET	1	FALSE	81.3	124.8	34.8	3.77	6.19	13284	TRUE	TRUE	exact_endpoint_offset	1	0	147	147	1	FALSE	FALSE
4ddi	B1	B	P62837	UBE2D2	9	3	1	FALSE	M	A	L		MET	1	FALSE	70.5	128.1	44.9	3.01	5.61	13284	TRUE	TRUE	exact_endpoint_offset	1	0	147	147	1	FALSE	FALSE
4ddi	C1	C	P62837	UBE2D2	9	3	1	FALSE	M	A	L		MET	1	FALSE	74.3	127.3	41.6	3.45	5.87	13284	TRUE	TRUE	exact_endpoint_offset	1	0	147	147	1	FALSE	FALSE
6yr5	A	A	P31947	SFN	8	2	1	FALSE	M	E	R		MET	1	FALSE	42.8	44	2.9	5.24	5.93	7284	TRUE	FALSE	exact_endpoint_offset	1	0	248	231	0.931452	FALSE	FALSE
6yr5	B	B	P31947	SFN	8	2	1	FALSE	M	E	R		MET	1	FALSE	42.4	43.9	3.4	5.22	5.67	7284	TRUE	FALSE	exact_endpoint_offset	1	0	248	231	0.931452	FALSE	FALSE
6yr5	C	C	P31947	SFN	8	2	1	FALSE	M	E	R		MET	1	FALSE	42.7	42.7	0	15.02	15.02	7284	TRUE	FALSE	exact_endpoint_offset	1	0	248	231	0.931452	FALSE	FALSE
6yr5	D	D	P31947	SFN	8	2	1	FALSE	M	E	R		MET	1	FALSE	42.9	42.9	0	15.23	15.23	7284	TRUE	FALSE	exact_endpoint_offset	1	0	248	231	0.931452	FALSE	FALSE
22aj	B	B	Q13509	TUBB3	2	2	1	FALSE	M	R	E		MET	1	TRUE	52.8	78.2	32.6	4.09	4.09	6749	TRUE	FALSE	exact_endpoint_offset	1	0	450	450	1	FALSE	FALSE
22aj	A	A	Q71U36	TUBA1A	2	2	1	FALSE	M	R	E		MET	1	TRUE	153.4	153.4	0	34.74	37.67	6749	TRUE	FALSE	exact_endpoint_offset	1	0	451	451	1	FALSE	FALSE
8id3	B	B	P62873	GNB1	5	4	2	TRUE	M	S	E	N-acetylserine	SER	2	TRUE	136.6	136.6	0	9.07	9.22	8710	TRUE	TRUE	exact_endpoint_offset	2	0	340	339	0.997059	FALSE	FALSE	INIT_MET 1; /note="Removed"; /evidence="ECO:0000269|Ref.8, ECO:0000269|Ref.9, ECO:0007744|PubMed:19413330, ECO:0007744|PubMed:22223895, ECO:0007744|PubMed:25944712"
8eby	B	B	P18074	ERCC2	11	9	1	FALSE	M	K	L		MET	1	TRUE	93.2	93.2	0	12.95	16.24	22773	TRUE	FALSE	exact_endpoint_offset	1	0	760	760	1	FALSE	FALSE
5iya	C	C	P19387	POLR2C	23	21	2	TRUE	M	P	Y		PRO	2	FALSE	127.4	131.5	3.2	4.58	5.3	44271	TRUE	TRUE	exact_endpoint_offset	2	0	275	275	1	FALSE	FALSE	INIT_MET 1; /note="Removed"; /evidence="ECO:0000269|Ref.6"
5iya	E	E	P19388	POLR2E	23	21	1	FALSE	M	D	D	N-acetylmethionine	MET	1	TRUE	177.7	191	7	4.99	6.97	44271	TRUE	FALSE	exact_endpoint_offset	1	0	210	210	1	FALSE	FALSE
5iya	G	G	P62487	POLR2G	23	21	1	FALSE	M	F	Y		MET	1	TRUE	18.8	91.9	79.5	3.53	5.78	44271	TRUE	FALSE	exact_endpoint_offset	1	0	172	172	1	FALSE	FALSE
5iya	H	H	P52434	POLR2H	23	21	2	TRUE	M	A	G	N-acetylalanine	ALA	2	FALSE	52.9	52.9	0	15.08	15.9	44271	TRUE	TRUE	exact_endpoint_offset	2	0	150	150	1	FALSE	FALSE	INIT_MET 1; /note="Removed"; /evidence="ECO:0000269|Ref.6, ECO:0007744|PubMed:19413330, ECO:0007744|PubMed:22223895, ECO:0007744|PubMed:22814378"
5iya	I	I	P36954	POLR2I	23	21	1	FALSE	M	E	P	N-acetylmethionine	MET	1	TRUE	114.7	233.5	50.9	3.09	6.24	44271	TRUE	FALSE	exact_endpoint_offset	1	0	125	125	1	FALSE	FALSE
5iya	J	J	P62875	POLR2L	23	21	1	FALSE	M	I	I		MET	1	TRUE	48.5	95	48.9	3.52	4.82	44271	TRUE	FALSE	exact_endpoint_offset	1	0	67	67	1	FALSE	FALSE
5iya	K	K	P52435	POLR2J	23	21	1	FALSE	M	N	A	N-acetylmethionine	MET	1	TRUE	165.1	205	19.5	4.57	6.89	44271	TRUE	FALSE	exact_endpoint_offset	1	0	117	117	1	FALSE	FALSE
5iya	O	O	P52657	GTF2A2	23	21	1	FALSE	M	A	Y		MET	1	TRUE	204.9	204.9	0	7.53	8.77	44271	TRUE	TRUE	exact_endpoint_offset	1	0	109	109	1	FALSE	FALSE
5n8a	A	A	P27694	RPA1	2	2	2	TRUE	M	V	G	N-acetylmethionine	VAL	2	FALSE	26.6	26.6	0	21.92	24.63	999	TRUE	TRUE	exact_endpoint_offset	2	0	616	120	0.194805	FALSE	TRUE	INIT_MET 1; /note="Removed; alternate"; /evidence="ECO:0000269|Ref.8"
8xsz	LC	LC	P36578	RPL4	86	79	2	TRUE	M	A	C	N-acetylalanine	ALA	2	FALSE	81.9	81.9	0	7.95	9.35	97515	TRUE	TRUE	exact_endpoint_offset	2	0	427	427	1	FALSE	FALSE	INIT_MET 1; /note="Removed"; /evidence="ECO:0000269|Ref.8, ECO:0007744|PubMed:19413330"
8xsz	LH	LH	P32969	RPL9; RPL9P7; RPL9P8; RPL9P9	86	79	1	FALSE	M	K	T		MET	1	TRUE	133.9	186.8	28.3	3.98	5.14	97515	TRUE	FALSE	exact_endpoint_offset	1	0	192	192	1	FALSE	FALSE
8xsz	LW	LW	P83731	RPL24	86	79	1	FALSE	M	K	V		MET	1	TRUE	82.4	205.4	59.9	2.35	2.35	97515	TRUE	FALSE	exact_endpoint_offset	1	0	157	157	1	FALSE	FALSE
8xsz	LY	LY	P61254	RPL26	86	79	1	FALSE	M	K	F		MET	1	TRUE	173.8	191.8	9.4	4.66	4.66	97515	TRUE	FALSE	exact_endpoint_offset	1	0	145	145	1	FALSE	FALSE
8xsz	SD	SD	P23396	RPS3	86	79	2	TRUE	M	A	V	N-acetylalanine	ALA	2	FALSE	105.3	105.3	0	11.23	11.23	97515	TRUE	TRUE	exact_endpoint_offset	2	0	243	243	1	FALSE	FALSE	INIT_MET 1; /note="Removed"; /evidence="ECO:0000269|Ref.10, ECO:0007744|PubMed:19413330, ECO:0007744|PubMed:22814378, ECO:0007744|PubMed:25944712"
8xsz	SK	SK	P46783	RPS10	86	79	1	FALSE	M	L	M		MET	1	TRUE	122.9	122.9	0	10.62	13.15	97515	TRUE	FALSE	exact_endpoint_offset	1	0	165	165	1	FALSE	FALSE
8xsz	SR	SR	P08708	RPS17	86	79	2	TRUE	M	G	R		GLY	2	FALSE	67.2	67.2	0	12.56	12.56	97515	TRUE	TRUE	exact_endpoint_offset	2	0	135	135	1	FALSE	FALSE	INIT_MET 1; /note="Removed"; /evidence="ECO:0000269|PubMed:8706699"
8xsz	SV	SV	P63220	RPS21	86	79	1	FALSE	M	Q	N	N-acetylmethionine	MET	1	TRUE	35.4	119.5	70.3	3.19	3.19	97515	TRUE	FALSE	exact_endpoint_offset	1	0	83	83	1	FALSE	FALSE
8xsz	SG	SG	P62753	RPS6	86	79	1	FALSE	M	K	L		MET	1	TRUE	32.9	32.9	0	13.42	13.42	97515	TRUE	FALSE	exact_endpoint_offset	1	0	249	249	1	FALSE	FALSE
9taw	S1	S	Q8N2Z9	CENPS	18	16	1	FALSE	M	E	E	N-acetylmethionine	MET	1	TRUE	166.4	166.4	0	13.54	15.11	25523	TRUE	FALSE	exact_endpoint_offset	1	0	138	138	1	FALSE	FALSE
9uf8	Q	Q	P49721	PSMB2	47	33	1	FALSE	M	E	Y	N-acetylmethionine	MET	1	TRUE	113.5	113.5	0	6.13	7.36	103186	TRUE	FALSE	exact_endpoint_offset	1	0	201	201	1	FALSE	FALSE
9uf8	W	W	O00232	PSMD12	47	33	2	TRUE	M	A	D	N-acetylalanine	ALA	2	FALSE	45	45	0	18.67	18.71	103186	TRUE	TRUE	exact_endpoint_offset	2	0	456	456	1	FALSE	FALSE	INIT_MET 1; /note="Removed"; /evidence="ECO:0000269|PubMed:12665801, ECO:0007744|PubMed:19413330"
9uf8	b	b	P55036	PSMD4	47	33	1	FALSE	M	V	L		MET	1	TRUE	137.2	137.2	0	18.88	21.26	103186	TRUE	TRUE	exact_endpoint_offset	1	0	377	377	1	FALSE	FALSE
9uf8	q	q	P49721	PSMB2	47	33	1	FALSE	M	E	Y	N-acetylmethionine	MET	1	TRUE	67.4	67.4	0	6.43	6.43	103186	TRUE	FALSE	exact_endpoint_offset	1	0	201	201	1	FALSE	FALSE
9uf8	e	e	P60896	SEM1	47	33	1	FALSE	M	S	E		MET	1	TRUE	52.4	220.8	76.3	3.45	3.93	103186	TRUE	TRUE	exact_endpoint_offset	1	0	70	70	1	FALSE	FALSE
9uf8	f	f	Q13200	PSMD2	47	33	1	FALSE	M	E	E	N-acetylmethionine	MET	1	TRUE	222.4	222.4	0	20.69	21.84	103186	TRUE	FALSE	exact_endpoint_offset	1	0	908	908	1	FALSE	FALSE
9s3c	LC	LC	P36578	RPL4	88	81	2	TRUE	M	A	C	N-acetylalanine	ALA	2	FALSE	70.3	70.3	0	6.68	7.19	99654	TRUE	TRUE	exact_endpoint_offset	2	0	427	427	1	FALSE	FALSE	INIT_MET 1; /note="Removed"; /evidence="ECO:0000269|Ref.8, ECO:0007744|PubMed:19413330"
9s3c	LH	LH	P32969	RPL9; RPL9P7; RPL9P8; RPL9P9	88	81	1	FALSE	M	K	T		MET	1	TRUE	103	182	43.4	3.68	4.5	99654	TRUE	FALSE	exact_endpoint_offset	1	0	192	192	1	FALSE	FALSE
9s3c	LW	LW	P83731	RPL24	88	81	1	FALSE	M	K	V		MET	1	TRUE	109.6	209.9	47.8	3.21	3.21	99654	TRUE	FALSE	exact_endpoint_offset	1	0	157	157	1	FALSE	FALSE
9s3c	LY	LY	P61254	RPL26	88	81	1	FALSE	M	K	F		MET	1	TRUE	177.9	191	6.9	4.49	4.49	99654	TRUE	FALSE	exact_endpoint_offset	1	0	145	145	1	FALSE	FALSE
9s3c	SG	SG	P62753	RPS6	88	81	1	FALSE	M	K	L		MET	1	TRUE	46.2	46.2	0	17.45	19.32	99654	TRUE	FALSE	exact_endpoint_offset	1	0	249	249	1	FALSE	FALSE
9s3c	SK	SK	P46783	RPS10	88	81	1	FALSE	M	L	M		MET	1	TRUE	120.8	120.8	0	9.93	14.4	99654	TRUE	FALSE	exact_endpoint_offset	1	0	165	165	1	FALSE	FALSE
9s3c	SV	SV	P63220	RPS21	88	81	1	FALSE	M	Q	N	N-acetylmethionine	MET	1	TRUE	29.1	136.4	78.7	3.3	4.13	99654	TRUE	FALSE	exact_endpoint_offset	1	0	83	83	1	FALSE	FALSE
5iqp	A	A	P27348	YWHAQ	2	1	1	FALSE	M	E	K	N-acetylmethionine	MET	1	TRUE	108.9	118	7.6	3.91	9.01	3625	TRUE	FALSE	exact_endpoint_offset	1	0	245	245	1	FALSE	FALSE
5iqp	B	B	P27348	YWHAQ	2	1	1	FALSE	M	E	K	N-acetylmethionine	MET	1	TRUE	133.9	140.1	4.5	4.78	8.8	3625	TRUE	FALSE	exact_endpoint_offset	1	0	245	245	1	FALSE	FALSE
5tut	A1	A	P51668	UBE2D1	2	2	1	FALSE	M	A	L		MET	1	FALSE	76.7	76.7	0	24.37	28.44	1793	TRUE	TRUE	exact_endpoint_offset	1	0	147	147	1	FALSE	FALSE
8ok2	A1	A	Q14691	GINS1	5	5	1	FALSE	M	F	C		MET	1	TRUE	110.3	194.5	43.3	3.5	5.9	7430	TRUE	FALSE	exact_endpoint_offset	1	0	196	151	0.770408	FALSE	FALSE
8ok2	B1	B	Q9Y248	GINS2	5	5	1	FALSE	M	D	A	N-acetylmethionine	MET	1	TRUE	50.1	126.4	60.3	3.52	3.82	7430	TRUE	FALSE	exact_endpoint_offset	1	0	185	185	1	FALSE	FALSE
8ok2	C1	C	Q9BRX5	GINS3	5	5	1	FALSE	M	S	E		MET	1	TRUE	68.1	220.6	69.1	3.8	3.8	7430	TRUE	TRUE	exact_endpoint_offset	1	0	216	216	1	FALSE	FALSE
2etl	A	A	P09936	UCHL1	2	1	1	FALSE	M	Q	L	N-acetylmethionine	MET	1	TRUE	201.6	201.6	0	18.86	18.86	3482	FALSE	FALSE	exact_endpoint_offset	1	0	223	223	1	FALSE	FALSE
2etl	B	B	P09936	UCHL1	2	1	1	FALSE	M	Q	L	N-acetylmethionine	MET	1	TRUE	186.7	186.7	0	16.56	16.56	3482	FALSE	FALSE	exact_endpoint_offset	1	0	223	223	1	FALSE	FALSE
7fya	A	A	P07148	FABP1	2	1	1	FALSE	M	S	F	N-acetylmethionine	MET	1	FALSE	56.9	56.9	0	19.32	21.89	2026	TRUE	TRUE	exact_endpoint_offset	1	0	127	127	1	FALSE	FALSE
7fya	B	B	P07148	FABP1	2	1	1	FALSE	M	S	F	N-acetylmethionine	MET	1	FALSE	54.1	54.1	0	20.08	22.16	2026	TRUE	TRUE	exact_endpoint_offset	1	0	127	127	1	FALSE	FALSE
3g3e	A	A	P14920	DAO	4	1	1	FALSE	M	R	V		MET	1	TRUE	17.6	17.6	0	18.65	21.39	10932	TRUE	FALSE	exact_endpoint_offset	1	0	347	347	1	FALSE	FALSE
3g3e	B	B	P14920	DAO	4	1	1	FALSE	M	R	V		MET	1	TRUE	17.2	17.2	0	18.85	21.58	10932	TRUE	FALSE	exact_endpoint_offset	1	0	347	347	1	FALSE	FALSE
3g3e	C	C	P14920	DAO	4	1	1	FALSE	M	R	V		MET	1	TRUE	16.4	16.4	0	18.73	21.43	10932	TRUE	FALSE	exact_endpoint_offset	1	0	347	347	1	FALSE	FALSE
3g3e	D	D	P14920	DAO	4	1	1	FALSE	M	R	V		MET	1	TRUE	17.5	17.5	0	18.85	21.49	10932	TRUE	FALSE	exact_endpoint_offset	1	0	347	347	1	FALSE	FALSE
8bpi	XXX	XXX	P07320	CRYGD	2	1	2	TRUE	M	G	K		GLY	1	TRUE	49.4	49.4	0	24.01	24.01	2836	TRUE	TRUE	exact_endpoint_offset	1	0	174	173	0.994253	FALSE	FALSE	INIT_MET 1; /note="Removed"; /evidence="ECO:0000269|PubMed:8999933"
8bpi	AAA	AAA	P07320	CRYGD	2	1	2	TRUE	M	G	K		GLY	1	TRUE	50.5	50.5	0	25.38	27.52	2836	TRUE	TRUE	exact_endpoint_offset	1	0	174	173	0.994253	FALSE	FALSE	INIT_MET 1; /note="Removed"; /evidence="ECO:0000269|PubMed:8999933"
4my6	B	B	Q8N8S7	ENAH	2	1	1	FALSE	M	S	E		MET	1	FALSE	194.9	194.9	0	25.05	25.55	1752	TRUE	TRUE	exact_endpoint_offset	1	0	591	111	0.187817	FALSE	TRUE
6pvs	A	A	P40261	NNMT	4	1	1	FALSE	M	E	S		MET	1	FALSE	143.5	143.5	0	16.1	16.55	8144	TRUE	FALSE	exact_endpoint_offset	1	0	264	264	1	FALSE	FALSE
6pvs	B	B	P40261	NNMT	4	1	1	FALSE	M	E	S		MET	1	FALSE	46.8	153.8	69.6	2.82	6.22	8144	TRUE	FALSE	exact_endpoint_offset	1	0	264	264	1	FALSE	FALSE
5uav	A	A	P32322	PYCR1	5	1	2	TRUE	M	S	V	N-acetylserine	SER	2	FALSE	15.5	15.5	0	23.63	24.55	10048	TRUE	TRUE	exact_endpoint_offset	2	0	319	300	0.940439	FALSE	FALSE	INIT_MET 1; /note="Removed"; /evidence="ECO:0000269|Ref.8, ECO:0000269|Ref.9, ECO:0007744|PubMed:19413330"
5uav	B	B	P32322	PYCR1	5	1	2	TRUE	M	S	V	N-acetylserine	SER	2	FALSE	22.5	22.5	0	23.59	24.48	10048	TRUE	TRUE	exact_endpoint_offset	2	0	319	300	0.940439	FALSE	FALSE	INIT_MET 1; /note="Removed"; /evidence="ECO:0000269|Ref.8, ECO:0000269|Ref.9, ECO:0007744|PubMed:19413330"
5uav	C	C	P32322	PYCR1	5	1	2	TRUE	M	S	V	N-acetylserine	SER	2	FALSE	7.7	7.7	0	23.14	24.15	10048	TRUE	TRUE	exact_endpoint_offset	2	0	319	300	0.940439	FALSE	FALSE	INIT_MET 1; /note="Removed"; /evidence="ECO:0000269|Ref.8, ECO:0000269|Ref.9, ECO:0007744|PubMed:19413330"
5uav	D	D	P32322	PYCR1	5	1	2	TRUE	M	S	V	N-acetylserine	SER	2	FALSE	20.3	20.3	0	23.7	24.58	10048	TRUE	TRUE	exact_endpoint_offset	2	0	319	300	0.940439	FALSE	FALSE	INIT_MET 1; /note="Removed"; /evidence="ECO:0000269|Ref.8, ECO:0000269|Ref.9, ECO:0007744|PubMed:19413330"
5uav	E	E	P32322	PYCR1	5	1	2	TRUE	M	S	V	N-acetylserine	SER	2	FALSE	9	9	0	30.19	32.59	10048	TRUE	TRUE	exact_endpoint_offset	2	0	319	300	0.940439	FALSE	FALSE	INIT_MET 1; /note="Removed"; /evidence="ECO:0000269|Ref.8, ECO:0000269|Ref.9, ECO:0007744|PubMed:19413330"
2je0	A	A	P39687	ANP32A	6	1	1	FALSE	M	E	M		MET	1	TRUE	91.8	91.8	0	12.67	14.28	7134	TRUE	FALSE	exact_endpoint_offset	1	0	249	149	0.598394	FALSE	FALSE
2je0	B	B	P39687	ANP32A	6	1	1	FALSE	M	E	M		MET	1	TRUE	109.1	109.1	0	12.64	14.07	7134	TRUE	FALSE	exact_endpoint_offset	1	0	249	149	0.598394	FALSE	FALSE
2je0	C	C	P39687	ANP32A	6	1	1	FALSE	M	E	M		MET	1	TRUE	118.8	118.8	0	12	14.16	7134	TRUE	FALSE	exact_endpoint_offset	1	0	249	149	0.598394	FALSE	FALSE
2je0	D	D	P39687	ANP32A	6	1	1	FALSE	M	E	M		MET	1	TRUE	100	100	0	12.69	14.43	7134	TRUE	FALSE	exact_endpoint_offset	1	0	249	149	0.598394	FALSE	FALSE
2je0	E	E	P39687	ANP32A	6	1	1	FALSE	M	E	M		MET	1	TRUE	102.1	102.1	0	11.5	15.01	7134	TRUE	FALSE	exact_endpoint_offset	1	0	249	149	0.598394	FALSE	FALSE
2je0	F	F	P39687	ANP32A	6	1	1	FALSE	M	E	M		MET	1	TRUE	109.5	109.5	0	12.78	14.27	7134	TRUE	FALSE	exact_endpoint_offset	1	0	249	149	0.598394	FALSE	FALSE
8b3g	N	N	Q15843	NEDD8	8	8	1	FALSE	M	L	I		MET	1	TRUE	17.6	71.1	75.3	3.25	3.25	21409	FALSE	FALSE	exact_endpoint_offset	1	0	81	76	0.938272	FALSE	FALSE
8b3g	a	a	Q13216	ERCC8	8	8	1	FALSE	M	L	G		MET	1	TRUE	26.3	112.3	76.5	2.33	2.33	21409	TRUE	FALSE	exact_endpoint_offset	1	0	396	396	1	FALSE	FALSE
8b3g	c	c	Q2YD98	UVSSA	8	8	1	FALSE	M	D	Q		MET	1	TRUE	144.9	144.9	0	30.84	31.7	21409	TRUE	FALSE	exact_endpoint_offset	1	0	709	709	1	FALSE	FALSE
8b3g	d	d	Q16531	DDB1	8	8	2	TRUE	M	S	Y	N-acetylserine	SER	2	FALSE	8.4	8.4	0	16.44	16.44	21409	TRUE	TRUE	exact_endpoint_offset	2	0	1140	1140	1	FALSE	FALSE	INIT_MET 1; /note="Removed"; /evidence="ECO:0007744|PubMed:19413330"
6mim	A	A	P42568	MLLT3	4	2	1	FALSE	M	A	S		MET	1	TRUE	220.4	220.4	0	28.19	28.19	2374	TRUE	TRUE	exact_endpoint_offset	1	0	568	138	0.242958	FALSE	TRUE
6mim	C	C	P42568	MLLT3	4	2	1	FALSE	M	A	S		MET	1	TRUE	212.2	212.2	0	19.19	21.45	2374	TRUE	TRUE	exact_endpoint_offset	1	0	568	138	0.242958	FALSE	TRUE
7u6u	B	B	P11926	ODC1	2	1	1	FALSE	M	N	N		MET	1	TRUE	48.8	48.8	0	14.66	15.98	6295	TRUE	FALSE	exact_endpoint_offset	1	0	461	424	0.91974	FALSE	FALSE
9ozk	C	C	O75396	SEC22B	3	3	2	TRUE	M	V	L		VAL	2	FALSE	72.4	72.4	0	6.95	6.95	12257	TRUE	TRUE	exact_endpoint_offset	2	0	215	157	0.730233	FALSE	FALSE	INIT_MET 1; /note="Removed"; /evidence="ECO:0000269|Ref.5, ECO:0007744|PubMed:25944712"
7w6j	B	B	Q6NXT2	H3-5	4	4	2	TRUE	M	A	R		ALA	1	TRUE	81.5	142.7	42.9	3.38	3.62	2911	TRUE	TRUE	exact_endpoint_offset	1	0	135	9	0.0666667	TRUE	TRUE	INIT_MET 1; /note="Removed"; /evidence="ECO:0000305"
2o8e	A	A	P43246	MSH2	4	2	2	TRUE	M	A	V	N-acetylalanine	ALA	2	FALSE	21.5	43.2	50.2	2.9	2.9	13939	TRUE	TRUE	exact_endpoint_offset	2	0	934	934	1	FALSE	FALSE	INIT_MET 1; /note="Removed"; /evidence="ECO:0007744|PubMed:22814378"
6c57	A	A	O95749	GGPS1	2	1	1	FALSE	M	E	K	N-acetylmethionine	MET	1	FALSE	69.3	69.3	0	6.83	7.67	4108	TRUE	FALSE	exact_endpoint_offset	1	0	300	300	1	FALSE	FALSE
6c57	B	B	O95749	GGPS1	2	1	1	FALSE	M	E	K	N-acetylmethionine	MET	1	FALSE	35.2	114.3	69.2	3.52	6.29	4108	TRUE	FALSE	exact_endpoint_offset	1	0	300	300	1	FALSE	FALSE
4gdy	A	A	Q8N5Z0	AADAT	2	1	1	FALSE	M	N	Y		MET	1	TRUE	81	81	0	21.52	24.32	6589	FALSE	FALSE	exact_endpoint_offset	1	0	425	425	1	FALSE	FALSE
4gdy	B	B	Q8N5Z0	AADAT	2	1	1	FALSE	M	N	Y		MET	1	TRUE	87.3	87.3	0	21.51	24.56	6589	FALSE	FALSE	exact_endpoint_offset	1	0	425	425	1	FALSE	FALSE
2vo1	A	A	P17812	CTPS1	2	1	1	FALSE	M	K	Y		MET	1	FALSE	25.3	25.3	0	18.02	19.3	3613	TRUE	FALSE	exact_endpoint_offset	1	0	591	273	0.461929	FALSE	FALSE
2vo1	B	B	P17812	CTPS1	2	1	1	FALSE	M	K	Y		MET	1	FALSE	20	20	0	18.24	19.92	3613	TRUE	FALSE	exact_endpoint_offset	1	0	591	273	0.461929	FALSE	FALSE
3prj	A	A	O60701	UGDH	6	1	1	FALSE	M	F	E		MET	1	TRUE	189.8	189.8	0	22.24	22.58	21569	TRUE	FALSE	exact_endpoint_offset	1	0	494	494	1	FALSE	FALSE
3prj	B	B	O60701	UGDH	6	1	1	FALSE	M	F	E		MET	1	TRUE	188.8	188.8	0	23.74	24.24	21569	TRUE	FALSE	exact_endpoint_offset	1	0	494	494	1	FALSE	FALSE
3prj	C	C	O60701	UGDH	6	1	1	FALSE	M	F	E		MET	1	TRUE	245.6	245.6	0	23.11	23.11	21569	TRUE	FALSE	exact_endpoint_offset	1	0	494	494	1	FALSE	FALSE
3prj	D	D	O60701	UGDH	6	1	1	FALSE	M	F	E		MET	1	TRUE	183.6	183.6	0	22.01	22.01	21569	TRUE	FALSE	exact_endpoint_offset	1	0	494	494	1	FALSE	FALSE
3prj	E	E	O60701	UGDH	6	1	1	FALSE	M	F	E		MET	1	TRUE	220.2	220.2	0	23.14	23.37	21569	TRUE	FALSE	exact_endpoint_offset	1	0	494	494	1	FALSE	FALSE
3prj	F	F	O60701	UGDH	6	1	1	FALSE	M	F	E		MET	1	TRUE	225.2	225.2	0	23.52	23.52	21569	TRUE	FALSE	exact_endpoint_offset	1	0	494	494	1	FALSE	FALSE
7c7i	A	A	P61224	RAP1B	4	2	1	FALSE	M	R	E		MET	1	TRUE	109.2	148.4	26.4	3.77	4.35	4049	FALSE	FALSE	exact_endpoint_offset	1	0	184	167	0.907609	FALSE	FALSE
7c7i	B	B	P61224	RAP1B	4	2	1	FALSE	M	R	E		MET	1	TRUE	139.6	139.6	0	11.12	14.76	4049	FALSE	FALSE	exact_endpoint_offset	1	0	184	167	0.907609	FALSE	FALSE
7u47	K1	K	Q96H22	CENPN	22	5	1	FALSE	M	D	E		MET	1	TRUE	58.9	58.9	0	9.63	10.24	14842	TRUE	FALSE	exact_endpoint_offset	1	0	339	289	0.852507	FALSE	FALSE
7u47	V1	V	Q96H22	CENPN	22	5	1	FALSE	M	D	E		MET	1	TRUE	58.2	58.2	0	9.63	10.59	14842	TRUE	FALSE	exact_endpoint_offset	1	0	339	289	0.852507	FALSE	FALSE
3d9i	B	B	Q9UPN6	SCAF8	2	1	1	FALSE	M	E	A		MET	1	TRUE	118.3	137.8	14.1	3.51	9.04	2260	TRUE	FALSE	exact_endpoint_offset	1	0	1271	136	0.107002	FALSE	TRUE
8bu6	G	G	Q16531	DDB1	9	3	2	TRUE	M	S	Y	N-acetylserine	SER	2	FALSE	8.8	8.8	0	18.5	18.5	33550	TRUE	TRUE	exact_endpoint_offset	2	0	1140	827	0.725439	FALSE	FALSE	INIT_MET 1; /note="Removed"; /evidence="ECO:0007744|PubMed:19413330"
8bu6	D	D	Q16531	DDB1	9	3	2	TRUE	M	S	Y	N-acetylserine	SER	2	FALSE	11.2	11.2	0	18.71	18.71	33550	TRUE	TRUE	exact_endpoint_offset	2	0	1140	827	0.725439	FALSE	FALSE	INIT_MET 1; /note="Removed"; /evidence="ECO:0007744|PubMed:19413330"
8bu6	A	A	Q16531	DDB1	9	3	2	TRUE	M	S	Y	N-acetylserine	SER	2	FALSE	3.6	3.6	0	18.31	18.31	33550	TRUE	TRUE	exact_endpoint_offset	2	0	1140	827	0.725439	FALSE	FALSE	INIT_MET 1; /note="Removed"; /evidence="ECO:0007744|PubMed:19413330"
7lsw	A	A	O95166	GABARAP	6	2	1	FALSE	M	K	F		MET	1	FALSE	34.6	34.6	0	13.42	13.42	7083	FALSE	FALSE	exact_endpoint_offset	1	0	117	117	1	FALSE	FALSE
7lsw	B	B	O95166	GABARAP	6	2	1	FALSE	M	K	F		MET	1	FALSE	30	30	0	13.17	13.17	7083	FALSE	FALSE	exact_endpoint_offset	1	0	117	117	1	FALSE	FALSE
7lsw	C	C	O95166	GABARAP	6	2	1	FALSE	M	K	F		MET	1	FALSE	18.5	18.5	0	7.6	7.6	7083	FALSE	FALSE	exact_endpoint_offset	1	0	117	117	1	FALSE	FALSE
7lsw	D	D	O95166	GABARAP	6	2	1	FALSE	M	K	F		MET	1	FALSE	19.8	19.8	0	15.84	17.8	7083	FALSE	FALSE	exact_endpoint_offset	1	0	117	117	1	FALSE	FALSE
7lsw	E	E	O95166	GABARAP	6	2	1	FALSE	M	K	F		MET	1	FALSE	40.5	40.5	0	10.92	11.53	7083	FALSE	FALSE	exact_endpoint_offset	1	0	117	117	1	FALSE	FALSE
7lsw	F	F	O95166	GABARAP	6	2	1	FALSE	M	K	F		MET	1	FALSE	92.9	92.9	0	16.01	19.91	7083	FALSE	FALSE	exact_endpoint_offset	1	0	117	117	1	FALSE	FALSE
7hg2	A	A	Q7Z4V5	HDGFL2	3	1	1	FALSE	M	P	H		MET	1	TRUE	214.2	214.2	0	23.31	25.99	2136	TRUE	TRUE	exact_endpoint_offset	1	0	671	93	0.138599	FALSE	TRUE
7hg2	B	B	Q7Z4V5	HDGFL2	3	1	1	FALSE	M	P	H		MET	1	TRUE	194	194	0	29.22	30.85	2136	TRUE	TRUE	exact_endpoint_offset	1	0	671	93	0.138599	FALSE	TRUE
3e0j	A	A	P49005	POLD2	8	2	1	FALSE	M	F	S	N-acetylmethionine	MET	1	FALSE	16.2	42.5	61.8	3.36	7.83	17092	TRUE	FALSE	exact_endpoint_offset	1	0	469	469	1	FALSE	FALSE
3e0j	C	C	P49005	POLD2	8	2	1	FALSE	M	F	S	N-acetylmethionine	MET	1	FALSE	18.8	45.2	58.5	3.48	7.8	17092	TRUE	FALSE	exact_endpoint_offset	1	0	469	469	1	FALSE	FALSE
3e0j	E	E	P49005	POLD2	8	2	1	FALSE	M	F	S	N-acetylmethionine	MET	1	FALSE	19.7	45.7	56.8	3.45	7.79	17092	TRUE	FALSE	exact_endpoint_offset	1	0	469	469	1	FALSE	FALSE
3e0j	G	G	P49005	POLD2	8	2	1	FALSE	M	F	S	N-acetylmethionine	MET	1	FALSE	23.9	51.2	53.3	3.43	7.87	17092	TRUE	FALSE	exact_endpoint_offset	1	0	469	469	1	FALSE	FALSE
6o81	I	I	Q9NR50	EIF2B3	16	7	1	FALSE	M	E	F	N-acetylmethionine	MET	1	TRUE	112.8	131.4	14.1	4.06	5.68	33493	TRUE	FALSE	exact_endpoint_offset	1	0	452	452	1	FALSE	FALSE
6o81	J	J	Q9NR50	EIF2B3	16	7	1	FALSE	M	E	F	N-acetylmethionine	MET	1	TRUE	116.8	131.6	11.2	4.25	5.83	33493	TRUE	FALSE	exact_endpoint_offset	1	0	452	452	1	FALSE	FALSE
5d1y	B1	B	P23921	RRM1	2	1	1	FALSE	M	H	V		MET	1	TRUE	90.4	90.4	0	30.24	32.12	11328	TRUE	FALSE	exact_endpoint_offset	1	0	792	792	1	FALSE	FALSE
3iou	A	A	P42858	HTT	3	2	1	FALSE	M	A	T		MET	371	FALSE	13.1	56.3	76.7	3.58	4.53	9067	TRUE	TRUE	exact_endpoint_offset	371	0	3142	64	0.0203692	FALSE	TRUE
3iou	B	B	P42858	HTT	3	2	1	FALSE	M	A	T		MET	371	FALSE	34.8	56.3	38.3	3.51	4.32	9067	TRUE	TRUE	exact_endpoint_offset	371	0	3142	64	0.0203692	FALSE	TRUE
3iou	C	C	P42858	HTT	3	2	1	FALSE	M	A	T		MET	371	FALSE	16.6	59	71.8	3.17	3.86	9067	TRUE	TRUE	exact_endpoint_offset	371	0	3142	64	0.0203692	FALSE	TRUE
6mhd	A	A	P78417	GSTO1	2	1	2	TRUE	M	S	G	N-acetylserine	SER	2	FALSE	5.2	5.2	0	20.47	23.5	3741	TRUE	TRUE	exact_endpoint_offset	2	0	241	241	1	FALSE	FALSE	INIT_MET 1; /note="Removed"; /evidence="ECO:0007744|PubMed:19413330"
6mhd	B	B	P78417	GSTO1	2	1	2	TRUE	M	S	G	N-acetylserine	SER	2	FALSE	8.8	8.8	0	20.39	23.61	3741	TRUE	TRUE	exact_endpoint_offset	2	0	241	241	1	FALSE	FALSE	INIT_MET 1; /note="Removed"; /evidence="ECO:0007744|PubMed:19413330"
7qj5	I1	I	Q9UGJ1	TUBGCP4	41	8	1	FALSE	M	I	H		MET	1	TRUE	40.2	117.3	65.7	3.51	3.51	126600	TRUE	FALSE	exact_endpoint_offset	1	0	667	667	1	FALSE	FALSE
7qj5	K1	K	Q9UGJ1	TUBGCP4	41	8	1	FALSE	M	I	H		MET	1	TRUE	28.6	165.2	82.7	3.25	3.25	126600	TRUE	FALSE	exact_endpoint_offset	1	0	667	667	1	FALSE	FALSE
5o10	A	A	P99999	CYCS	2	1	2	TRUE	M	G	D	N-acetylglycine	GLY	1	TRUE	84.3	84.3	0	20.59	20.59	1628	TRUE	TRUE	exact_endpoint_offset	1	0	105	104	0.990476	FALSE	FALSE	INIT_MET 1; /note="Removed"; /evidence="ECO:0000269|PubMed:13933734, ECO:0000269|PubMed:14063298"
5o10	B	B	P99999	CYCS	2	1	2	TRUE	M	G	D	N-acetylglycine	GLY	1	TRUE	87.4	87.4	0	21.65	22.91	1628	TRUE	TRUE	exact_endpoint_offset	1	0	105	104	0.990476	FALSE	FALSE	INIT_MET 1; /note="Removed"; /evidence="ECO:0000269|PubMed:13933734, ECO:0000269|PubMed:14063298"
4f6u	A	A	P49336	CDK8	2	2	1	FALSE	M	D	Y		MET	1	FALSE	18.5	120	84.6	3.51	4.99	4986	TRUE	FALSE	exact_endpoint_offset	1	0	464	403	0.868534	FALSE	FALSE
4f6u	B	B	P24863	CCNC	2	2	1	FALSE	M	A	G		MET	1	FALSE	0.6	95.6	99.4	2.71	2.71	4986	TRUE	TRUE	exact_endpoint_offset	1	0	283	283	1	FALSE	FALSE
7rbs	B	B	P05161	ISG15	10	2	2	TRUE	M	G	W		GLY	2	FALSE	48.1	62.4	22.9	3.99	4.13	18418	FALSE	TRUE	exact_endpoint_offset	2	0	165	156	0.945455	FALSE	FALSE	INIT_MET 1; /note="Removed"; /evidence="ECO:0000269|PubMed:2477469"
7rbs	D	D	P05161	ISG15	10	2	2	TRUE	M	G	W		GLY	2	FALSE	39.1	49.8	21.5	4.13	4.13	18418	FALSE	TRUE	exact_endpoint_offset	2	0	165	156	0.945455	FALSE	FALSE	INIT_MET 1; /note="Removed"; /evidence="ECO:0000269|PubMed:2477469"
7rbs	F	F	P05161	ISG15	10	2	2	TRUE	M	G	W		GLY	2	FALSE	52.9	65.3	19.1	4.02	4.41	18418	FALSE	TRUE	exact_endpoint_offset	2	0	165	156	0.945455	FALSE	FALSE	INIT_MET 1; /note="Removed"; /evidence="ECO:0000269|PubMed:2477469"
7rbs	H	H	P05161	ISG15	10	2	2	TRUE	M	G	W		GLY	2	FALSE	38.8	50.4	23	3.89	3.89	18418	FALSE	TRUE	exact_endpoint_offset	2	0	165	156	0.945455	FALSE	FALSE	INIT_MET 1; /note="Removed"; /evidence="ECO:0000269|PubMed:2477469"
7rbs	J	J	P05161	ISG15	10	2	2	TRUE	M	G	W		GLY	2	FALSE	41.5	55.2	24.8	3.87	3.99	18418	FALSE	TRUE	exact_endpoint_offset	2	0	165	156	0.945455	FALSE	FALSE	INIT_MET 1; /note="Removed"; /evidence="ECO:0000269|PubMed:2477469"
9ig2	A	A	P30838	ALDH3A1	2	1	2	TRUE	M	S	K	N-acetylserine	SER	1	TRUE	84.3	84.3	0	19.73	21.12	6981	TRUE	TRUE	exact_endpoint_offset	1	0	453	452	0.997792	FALSE	FALSE	INIT_MET 1; /note="Removed"; /evidence="ECO:0007744|PubMed:22814378"
9ig2	B	B	P30838	ALDH3A1	2	1	2	TRUE	M	S	K	N-acetylserine	SER	1	TRUE	86.3	86.3	0	19.53	20.93	6981	TRUE	TRUE	exact_endpoint_offset	1	0	453	452	0.997792	FALSE	FALSE	INIT_MET 1; /note="Removed"; /evidence="ECO:0007744|PubMed:22814378"
5h9q	A	A	P47929	LGALS7; LGALS7B	2	1	1	FALSE	M	S	N		MET	0	TRUE	223.7	223.7	0	21.32	21.97	2103	TRUE	TRUE	exact_endpoint_offset	0	0	136	136	1	FALSE	FALSE
3w6p	A	A	O00429	DNM1L	2	1	1	FALSE	M	E	A	N-acetylmethionine	MET	1	FALSE	16.4	16.4	0	23.86	24.19	5289	TRUE	FALSE	exact_endpoint_offset	1	0	736	729	0.990489	FALSE	FALSE
3w6p	B	B	O00429	DNM1L	2	1	1	FALSE	M	E	A	N-acetylmethionine	MET	1	FALSE	13.2	13.2	0	23.79	24.23	5289	TRUE	FALSE	exact_endpoint_offset	1	0	736	729	0.990489	FALSE	FALSE
9s6f	A1	A	P55211	CASP9	16	1	1	FALSE	M	D	E		MET	1	FALSE	13.7	13.7	0	6.78	6.78	12592	FALSE	FALSE	exact_endpoint_offset	1	0	416	99	0.237981	FALSE	TRUE
9s6f	B1	B	P55211	CASP9	16	1	1	FALSE	M	D	E		MET	1	FALSE	13.7	13.7	0	6.78	6.78	12592	FALSE	FALSE	exact_endpoint_offset	1	0	416	99	0.237981	FALSE	TRUE
9s6f	C1	C	P55211	CASP9	16	1	1	FALSE	M	D	E		MET	1	FALSE	13.7	13.7	0	6.78	6.78	12592	FALSE	FALSE	exact_endpoint_offset	1	0	416	99	0.237981	FALSE	TRUE
9s6f	D1	D	P55211	CASP9	16	1	1	FALSE	M	D	E		MET	1	FALSE	13.7	13.7	0	6.78	6.78	12592	FALSE	FALSE	exact_endpoint_offset	1	0	416	99	0.237981	FALSE	TRUE
9s6f	E1	E	P55211	CASP9	16	1	1	FALSE	M	D	E		MET	1	FALSE	13.7	13.7	0	6.78	6.78	12592	FALSE	FALSE	exact_endpoint_offset	1	0	416	99	0.237981	FALSE	TRUE
9s6f	F1	F	P55211	CASP9	16	1	1	FALSE	M	D	E		MET	1	FALSE	13.7	13.7	0	13.06	15.41	12592	FALSE	FALSE	exact_endpoint_offset	1	0	416	99	0.237981	FALSE	TRUE
9s6f	G1	G	P55211	CASP9	16	1	1	FALSE	M	D	E		MET	1	FALSE	13.7	13.7	0	18.12	18.12	12592	FALSE	FALSE	exact_endpoint_offset	1	0	416	99	0.237981	FALSE	TRUE
9s6f	H1	H	P55211	CASP9	16	1	1	FALSE	M	D	E		MET	1	FALSE	13.7	13.7	0	19.67	20.25	12592	FALSE	FALSE	exact_endpoint_offset	1	0	416	99	0.237981	FALSE	TRUE
9s6f	I1	I	P55211	CASP9	16	1	1	FALSE	M	D	E		MET	1	FALSE	13.7	13.7	0	6.78	6.78	12592	FALSE	FALSE	exact_endpoint_offset	1	0	416	99	0.237981	FALSE	TRUE
9s6f	J1	J	P55211	CASP9	16	1	1	FALSE	M	D	E		MET	1	FALSE	13.7	13.7	0	6.78	6.78	12592	FALSE	FALSE	exact_endpoint_offset	1	0	416	99	0.237981	FALSE	TRUE
9s6f	K1	K	P55211	CASP9	16	1	1	FALSE	M	D	E		MET	1	FALSE	13.7	13.7	0	6.78	6.78	12592	FALSE	FALSE	exact_endpoint_offset	1	0	416	99	0.237981	FALSE	TRUE
9s6f	L1	L	P55211	CASP9	16	1	1	FALSE	M	D	E		MET	1	FALSE	13.7	13.7	0	6.78	6.78	12592	FALSE	FALSE	exact_endpoint_offset	1	0	416	99	0.237981	FALSE	TRUE
9s6f	M1	M	P55211	CASP9	16	1	1	FALSE	M	D	E		MET	1	FALSE	13.7	13.7	0	6.78	6.78	12592	FALSE	FALSE	exact_endpoint_offset	1	0	416	99	0.237981	FALSE	TRUE
9s6f	N1	N	P55211	CASP9	16	1	1	FALSE	M	D	E		MET	1	FALSE	13.7	13.7	0	13.06	15.41	12592	FALSE	FALSE	exact_endpoint_offset	1	0	416	99	0.237981	FALSE	TRUE
9s6f	O1	O	P55211	CASP9	16	1	1	FALSE	M	D	E		MET	1	FALSE	13.7	13.7	0	18.12	18.12	12592	FALSE	FALSE	exact_endpoint_offset	1	0	416	99	0.237981	FALSE	TRUE
9s6f	P1	P	P55211	CASP9	16	1	1	FALSE	M	D	E		MET	1	FALSE	13.7	13.7	0	19.67	20.25	12592	FALSE	FALSE	exact_endpoint_offset	1	0	416	99	0.237981	FALSE	TRUE
8vy3	A	A	P49642	PRIM1	4	4	1	FALSE	M	E	T	N-acetylmethionine	MET	1	TRUE	195.3	195.3	0	47.84	47.84	18818	TRUE	FALSE	exact_endpoint_offset	1	0	420	412	0.980952	FALSE	FALSE
5tx3	A	A	Q14680	MELK	2	1	1	FALSE	M	K	D		MET	1	FALSE	31.5	154.4	79.6	3.32	3.32	4961	TRUE	FALSE	exact_endpoint_offset	1	0	651	340	0.522273	FALSE	FALSE
5tx3	B	B	Q14680	MELK	2	1	1	FALSE	M	K	D		MET	1	FALSE	29	160.1	81.9	3.27	3.27	4961	TRUE	FALSE	exact_endpoint_offset	1	0	651	340	0.522273	FALSE	FALSE
7quv	A	A	P05109	S100A8	3	2	1	FALSE	M	L	T		MET	3	FALSE	145.3	156.6	7.2	2.91	4.95	1755	TRUE	FALSE	exact_endpoint_offset	3	0	93	93	1	FALSE	FALSE
8d9w	F	F	P84077	ARF1	20	7	2	TRUE	M	G	N	N-acetylglycine	GLY	2	TRUE	139.4	139.4	0	20.35	20.35	13680	TRUE	TRUE	exact_endpoint_offset	2	0	181	180	0.994475	FALSE	FALSE	INIT_MET 1; /note="Removed"; /evidence="ECO:0000269|PubMed:25255805, ECO:0000269|PubMed:25807930, ECO:0007744|PubMed:19413330, ECO:0007744|PubMed:22223895"
8d9w	e	e	Q96PC3	AP1S3	20	7	1	FALSE	M	I	H		MET	1	TRUE	89.7	89.7	0	14.22	14.22	13680	TRUE	FALSE	exact_endpoint_offset	1	0	154	154	1	FALSE	FALSE
8d9w	I	I	P84077	ARF1	20	7	2	TRUE	M	G	N	N-acetylglycine	GLY	2	TRUE	139.4	139.4	0	20.36	20.36	13680	TRUE	TRUE	exact_endpoint_offset	2	0	181	180	0.994475	FALSE	FALSE	INIT_MET 1; /note="Removed"; /evidence="ECO:0000269|PubMed:25255805, ECO:0000269|PubMed:25807930, ECO:0007744|PubMed:19413330, ECO:0007744|PubMed:22223895"
8d9w	f	f	Q96PC3	AP1S3	20	7	1	FALSE	M	I	H		MET	1	TRUE	89.7	89.7	0	14.23	14.23	13680	TRUE	FALSE	exact_endpoint_offset	1	0	154	154	1	FALSE	FALSE
5aqr	A	A	P11142	HSPA8	6	2	2	TRUE	M	S	K	N-acetylserine	SER	2	FALSE	67.3	67.3	0	33.46	33.83	11254	TRUE	TRUE	exact_endpoint_offset	2	0	646	381	0.589783	FALSE	FALSE	INIT_MET 1; /note="Removed"; /evidence="ECO:0000269|Ref.5, ECO:0000269|Ref.6, ECO:0007744|PubMed:19413330"
5aqr	C	C	P11142	HSPA8	6	2	2	TRUE	M	S	K	N-acetylserine	SER	2	FALSE	56.7	56.7	0	32.29	32.6	11254	TRUE	TRUE	exact_endpoint_offset	2	0	646	381	0.589783	FALSE	FALSE	INIT_MET 1; /note="Removed"; /evidence="ECO:0000269|Ref.5, ECO:0000269|Ref.6, ECO:0007744|PubMed:19413330"
5aqr	E	E	P11142	HSPA8	6	2	2	TRUE	M	S	K	N-acetylserine	SER	2	FALSE	62.6	62.6	0	32.38	32.77	11254	TRUE	TRUE	exact_endpoint_offset	2	0	646	381	0.589783	FALSE	FALSE	INIT_MET 1; /note="Removed"; /evidence="ECO:0000269|Ref.5, ECO:0000269|Ref.6, ECO:0007744|PubMed:19413330"
7ntp	A	A	P02689	PMP2	2	1	2	TRUE	M	S	N	N-acetylserine	SER	2	FALSE	48.3	48.3	0	23.51	24.87	2083	TRUE	TRUE	exact_endpoint_offset	2	0	132	132	1	FALSE	FALSE	INIT_MET 1; /note="Removed"; /evidence="ECO:0000269|PubMed:6183401"
7ntp	B	B	P02689	PMP2	2	1	2	TRUE	M	S	N	N-acetylserine	SER	2	FALSE	58.4	58.4	0	23.54	25.05	2083	TRUE	TRUE	exact_endpoint_offset	2	0	132	132	1	FALSE	FALSE	INIT_MET 1; /note="Removed"; /evidence="ECO:0000269|PubMed:6183401"
6i6c	A	A	P35270	SPR	2	1	1	FALSE	M	E	G	N-acetylmethionine	MET	1	FALSE	100.6	100.6	0	28.05	29.31	3947	TRUE	FALSE	exact_endpoint_offset	1	0	261	261	1	FALSE	FALSE
4osx	A	A	Q7L266	ASRGL1	2	1	1	FALSE	M	N	P	N-acetylmethionine	MET	1	FALSE	71.5	71.5	0	15.11	17.3	4362	TRUE	FALSE	exact_endpoint_offset	1	0	308	308	1	FALSE	FALSE
4osx	B	B	Q7L266	ASRGL1	2	1	1	FALSE	M	N	P	N-acetylmethionine	MET	1	FALSE	66.6	66.6	0	14.38	16.89	4362	TRUE	FALSE	exact_endpoint_offset	1	0	308	308	1	FALSE	FALSE
4oho	A	A	Q14397	GCKR	2	1	1	FALSE	M	P	G		MET	1	TRUE	194.3	194.3	0	11.32	11.37	9075	TRUE	TRUE	exact_endpoint_offset	1	0	625	625	1	FALSE	FALSE
4oho	B	B	Q14397	GCKR	2	1	1	FALSE	M	P	G		MET	1	TRUE	193.4	193.4	0	10.87	12.36	9075	TRUE	TRUE	exact_endpoint_offset	1	0	625	625	1	FALSE	FALSE
8t0k	c	c	Q05193	DNM1	4	1	1	FALSE	M	G	N		MET	1	TRUE	118.8	118.8	0	20.04	21.77	22428	TRUE	TRUE	exact_endpoint_offset	1	0	864	864	1	FALSE	FALSE
8t0k	g	g	Q05193	DNM1	4	1	1	FALSE	M	G	N		MET	1	TRUE	122	122	0	20.12	22.41	22428	TRUE	TRUE	exact_endpoint_offset	1	0	864	864	1	FALSE	FALSE
6r7n	D	D	Q9BT78	COPS4	10	10	2	TRUE	M	A	A	N-acetylalanine	ALA	2	FALSE	95.5	95.5	0	27.84	30.6	24669	TRUE	TRUE	exact_endpoint_offset	2	0	406	406	1	FALSE	FALSE	INIT_MET 1; /note="Removed"; /evidence="ECO:0000269|PubMed:18850735, ECO:0007744|PubMed:19413330"
6r7n	P	P	Q15370	ELOB	10	10	1	FALSE	M	D	V	N-acetylmethionine	MET	1	TRUE	18.2	58.1	68.7	3.45	6.13	24669	TRUE	FALSE	exact_endpoint_offset	1	0	118	104	0.881356	FALSE	FALSE
6r7n	G	G	Q9H9Q2	COPS7B	10	10	2	TRUE	M	A	G	N-acetylalanine	ALA	2	FALSE	43.1	54.1	20.3	4.24	6.65	24669	TRUE	TRUE	exact_endpoint_offset	2	0	264	215	0.814394	FALSE	FALSE	INIT_MET 1; /note="Removed"; /evidence="ECO:0000269|PubMed:18850735, ECO:0007744|PubMed:19413330"
6r7n	O	O	Q13617	CUL2	10	10	1	FALSE	M	S	L		MET	1	TRUE	24.6	179.3	86.3	0.8	1.39	24669	TRUE	TRUE	exact_endpoint_offset	1	0	745	745	1	FALSE	FALSE
6r7n	B	B	P61201	COPS2	10	10	1	FALSE	M	S	D		MET	1	TRUE	178	178	0	10.61	10.61	24669	TRUE	TRUE	exact_endpoint_offset	1	0	443	443	1	FALSE	FALSE
5c23	A	A	O60260	PRKN	2	1	1	FALSE	M	I	V		MET	1	TRUE	66	66	0	41.12	43.87	6042	TRUE	FALSE	exact_endpoint_offset	1	0	465	465	1	FALSE	FALSE
5c23	B	B	O60260	PRKN	2	1	1	FALSE	M	I	V		MET	1	TRUE	61	61	0	40.95	43.7	6042	TRUE	FALSE	exact_endpoint_offset	1	0	465	465	1	FALSE	FALSE
5cru	A	A	Q9H3S7	PTPN23	4	1	1	FALSE	M	E	A		MET	1	TRUE	26.8	26.8	0	19.87	21.48	11356	TRUE	FALSE	exact_endpoint_offset	1	0	1636	361	0.22066	FALSE	TRUE
5cru	B	B	Q9H3S7	PTPN23	4	1	1	FALSE	M	E	A		MET	1	TRUE	13.8	13.8	0	5.67	5.97	11356	TRUE	FALSE	exact_endpoint_offset	1	0	1636	361	0.22066	FALSE	TRUE
5cru	C	C	Q9H3S7	PTPN23	4	1	1	FALSE	M	E	A		MET	1	TRUE	28.4	28.4	0	18.55	20.29	11356	TRUE	FALSE	exact_endpoint_offset	1	0	1636	361	0.22066	FALSE	TRUE
5cru	D	D	Q9H3S7	PTPN23	4	1	1	FALSE	M	E	A		MET	1	TRUE	15.9	15.9	0	17.54	18.96	11356	TRUE	FALSE	exact_endpoint_offset	1	0	1636	361	0.22066	FALSE	TRUE
9fsr	H	H	Q9Y535	POLR3H	25	23	1	FALSE	M	F	V		MET	1	TRUE	34	83.3	59.2	3.29	5.53	53623	TRUE	FALSE	exact_endpoint_offset	1	0	204	204	1	FALSE	FALSE
9fsr	I	I	O75575	CRCP	25	23	1	FALSE	M	E	V		MET	1	TRUE	57.9	241.7	76.1	2.87	2.87	53623	TRUE	FALSE	exact_endpoint_offset	1	0	148	148	1	FALSE	FALSE
9fsr	J	J	Q9Y2Y1	POLR3K	25	23	1	FALSE	M	L	L		MET	1	TRUE	108	155	30.3	4.06	5.49	53623	TRUE	FALSE	exact_endpoint_offset	1	0	108	108	1	FALSE	FALSE
9fsr	Q	Q	P62875	POLR2L	25	23	1	FALSE	M	I	I		MET	1	TRUE	32.2	115.8	72.2	3.63	3.84	53623	TRUE	FALSE	exact_endpoint_offset	1	0	67	67	1	FALSE	FALSE
9fsr	U	U	Q16533	SNAPC1	25	23	1	FALSE	M	G	T		MET	1	TRUE	177.3	187	5.2	5.31	7.87	53623	TRUE	TRUE	exact_endpoint_offset	1	0	368	368	1	FALSE	FALSE
8wak	0	0	P51948	MNAT1	51	42	1	FALSE	M	D	D	N-acetylmethionine	MET	1	TRUE	79.8	121.5	34.3	2.93	4.94	105616	TRUE	FALSE	exact_endpoint_offset	1	0	309	309	1	FALSE	FALSE
8wak	7	7	P18074	ERCC2	51	42	1	FALSE	M	K	L		MET	1	TRUE	89.5	89.5	0	25.08	25.8	105616	TRUE	FALSE	exact_endpoint_offset	1	0	760	760	1	FALSE	FALSE
8wak	O	O	P52657	GTF2A2	51	42	1	FALSE	M	A	Y		MET	1	TRUE	101.8	186.7	45.5	3.43	4.09	105616	TRUE	TRUE	exact_endpoint_offset	1	0	109	109	1	FALSE	FALSE
8wak	c	c	Q5VWG9	TAF3	51	42	1	FALSE	M	C	E		MET	1	TRUE	65.7	166.2	60.5	3.32	3.32	105616	TRUE	TRUE	exact_endpoint_offset	1	0	929	929	1	FALSE	FALSE
8yjr	C1	C	P12004	PCNA	8	2	1	FALSE	M	F	E		MET	1	TRUE	16.4	16.4	0	7.55	11.01	8631	TRUE	FALSE	exact_endpoint_offset	1	0	261	261	1	FALSE	FALSE
5vec	A	A	P36871	PGM1	2	1	1	FALSE	M	V	K	N-acetylmethionine	MET	1	FALSE	144.9	144.9	0	26.69	26.69	8546	TRUE	TRUE	exact_endpoint_offset	1	0	562	562	1	FALSE	FALSE
5vec	B	B	P36871	PGM1	2	1	1	FALSE	M	V	K	N-acetylmethionine	MET	1	FALSE	124.6	124.6	0	20.82	21.97	8546	TRUE	TRUE	exact_endpoint_offset	1	0	562	562	1	FALSE	FALSE
9cag	A	A	O95985	TOP3B	3	2	1	FALSE	M	K	T		MET	1	FALSE	86	86	0	66.97	69.27	6059	TRUE	FALSE	exact_endpoint_offset	1	0	862	611	0.708817	FALSE	FALSE
9cag	B	B	Q9H7E2	TDRD3	3	2	1	FALSE	M	L	R		MET	94	FALSE	2.7	73.1	96.3	3.4	7.19	6059	TRUE	FALSE	exact_endpoint_offset	94	0	651	68	0.104455	FALSE	TRUE
5gt8	A	A	Q8WTX7	CASTOR1	4	1	1	FALSE	M	E	L		MET	1	TRUE	129.6	129.6	0	12.71	12.71	8232	TRUE	FALSE	exact_endpoint_offset	1	0	329	329	1	FALSE	FALSE
5gt8	B	B	Q8WTX7	CASTOR1	4	1	1	FALSE	M	E	L		MET	1	TRUE	76.1	76.1	0	7.46	7.46	8232	TRUE	FALSE	exact_endpoint_offset	1	0	329	329	1	FALSE	FALSE
5gt8	C	C	Q8WTX7	CASTOR1	4	1	1	FALSE	M	E	L		MET	1	FALSE	86.8	86.8	0	10.82	11.17	8232	TRUE	FALSE	exact_endpoint_offset	1	0	329	329	1	FALSE	FALSE
5gt8	D	D	Q8WTX7	CASTOR1	4	1	1	FALSE	M	E	L		MET	1	TRUE	133	133	0	10.01	10.01	8232	TRUE	FALSE	exact_endpoint_offset	1	0	329	329	1	FALSE	FALSE
9k4k	Q	Q	P49721	PSMB2	51	33	1	FALSE	M	E	Y	N-acetylmethionine	MET	1	TRUE	98.7	98.7	0	6.42	7.8	106986	TRUE	FALSE	exact_endpoint_offset	1	0	201	201	1	FALSE	FALSE
9k4k	U	U	Q99460	PSMD1	51	33	1	FALSE	M	I	T	N-acetylmethionine	MET	1	TRUE	74.4	204.7	63.7	3.29	3.4	106986	TRUE	FALSE	exact_endpoint_offset	1	0	953	953	1	FALSE	FALSE
9k4k	X	X	O00231	PSMD11	51	33	2	TRUE	M	A	A	N-acetylalanine	ALA	2	FALSE	35.1	35.1	0	16.91	18.35	106986	TRUE	TRUE	exact_endpoint_offset	2	0	422	422	1	FALSE	FALSE	INIT_MET 1; /note="Removed"; /evidence="ECO:0000269|PubMed:12665801, ECO:0000269|Ref.8, ECO:0007744|PubMed:19413330, ECO:0007744|PubMed:22223895, ECO:0007744|PubMed:22814378"
9k4k	Y	Y	Q15008	PSMD6	51	33	2	TRUE	M	P	L		PRO	2	FALSE	76.7	76.7	0	6.47	6.77	106986	TRUE	TRUE	exact_endpoint_offset	2	0	389	389	1	FALSE	FALSE	INIT_MET 1; /note="Removed"; /evidence="ECO:0007744|PubMed:22223895"
9k4k	b	b	P55036	PSMD4	51	33	1	FALSE	M	V	L		MET	1	TRUE	150.1	150.3	0.2	5.85	5.85	106986	TRUE	TRUE	exact_endpoint_offset	1	0	377	377	1	FALSE	FALSE
9k4k	q	q	P49721	PSMB2	51	33	1	FALSE	M	E	Y	N-acetylmethionine	MET	1	TRUE	106.9	106.9	0	6.91	8.57	106986	TRUE	FALSE	exact_endpoint_offset	1	0	201	201	1	FALSE	FALSE
9k4k	u	u	P62979	RPS27A	51	33	1	FALSE	M	Q	I		MET	1	TRUE	30.7	30.7	0	14.42	17.04	106986	TRUE	FALSE	exact_endpoint_offset	1	0	156	76	0.487179	FALSE	FALSE
9k4k	v	v	P62979	RPS27A	51	33	1	FALSE	M	Q	I		MET	1	TRUE	43.2	43.2	0	7.32	9.03	106986	TRUE	FALSE	exact_endpoint_offset	1	0	156	76	0.487179	FALSE	FALSE
9k4k	w	w	P62979	RPS27A	51	33	1	FALSE	M	Q	I		MET	1	TRUE	23.7	23.7	0	8.65	9.64	106986	TRUE	FALSE	exact_endpoint_offset	1	0	156	76	0.487179	FALSE	FALSE
8ym4	C	C	Q14790	CASP8	10	2	1	FALSE	M	D	F		MSE	1	TRUE	188.8	188.8	0	8.71	9.93	14515	FALSE	FALSE	exact_endpoint_offset	1	0	479	185	0.386221	FALSE	FALSE
8ym4	B	B	Q14790	CASP8	10	2	1	FALSE	M	D	F		MSE	1	TRUE	171.1	171.1	0	8.74	10.2	14515	FALSE	FALSE	exact_endpoint_offset	1	0	479	185	0.386221	FALSE	FALSE
8ym4	H	H	O15519	CFLAR	10	2	1	FALSE	M	S	A		MSE	1	TRUE	79.6	79.6	0	18.22	18.8	14515	TRUE	TRUE	exact_endpoint_offset	1	0	480	181	0.377083	FALSE	FALSE
8ym4	G	G	O15519	CFLAR	10	2	1	FALSE	M	S	A		MSE	1	TRUE	99.3	99.3	0	15.94	19.77	14515	TRUE	TRUE	exact_endpoint_offset	1	0	480	181	0.377083	FALSE	FALSE
8ym4	K	K	O15519	CFLAR	10	2	1	FALSE	M	S	A		MSE	1	FALSE	23	23.6	2.4	4.72	6.97	14515	TRUE	TRUE	exact_endpoint_offset	1	0	480	181	0.377083	FALSE	FALSE
8ym4	I	I	O15519	CFLAR	10	2	1	FALSE	M	S	A		MSE	1	FALSE	39.9	39.9	0	5.61	8.31	14515	TRUE	TRUE	exact_endpoint_offset	1	0	480	181	0.377083	FALSE	FALSE
8ym4	J	J	O15519	CFLAR	10	2	1	FALSE	M	S	A		MSE	1	TRUE	80.1	80.1	0	5.32	7.64	14515	TRUE	TRUE	exact_endpoint_offset	1	0	480	181	0.377083	FALSE	FALSE
8ym4	A	A	Q14790	CASP8	10	2	1	FALSE	M	D	F		MSE	1	TRUE	165.4	165.4	0	7.52	9.78	14515	FALSE	FALSE	exact_endpoint_offset	1	0	479	185	0.386221	FALSE	FALSE
9p79	LA	LA	P62917	RPL8	86	81	2	TRUE	M	G	R		GLY	2	TRUE	108.5	108.5	0	7.97	10.88	104818	TRUE	TRUE	exact_endpoint_offset	2	0	257	248	0.964981	FALSE	FALSE	INIT_MET 1; /note="Removed"; /evidence="ECO:0000269|PubMed:12962325"
9p79	LB	LB	P39023	RPL3	86	81	2	TRUE	M	S	H		SER	2	TRUE	160.3	160.3	0	13.58	14.1	104818	TRUE	TRUE	exact_endpoint_offset	2	0	403	402	0.997519	FALSE	FALSE	INIT_MET 1; /note="Removed"; /evidence="ECO:0000269|PubMed:12962325"
9p79	LC	LC	P36578	RPL4	86	81	2	TRUE	M	A	C	N-acetylalanine	ALA	2	FALSE	27.2	27.2	0	8.39	9.6	104818	TRUE	TRUE	exact_endpoint_offset	2	0	427	368	0.861827	FALSE	FALSE	INIT_MET 1; /note="Removed"; /evidence="ECO:0000269|Ref.8, ECO:0007744|PubMed:19413330"
9p79	LD	LD	P46777	RPL5	86	81	2	TRUE	M	G	F	N-acetylglycine	GLY	2	TRUE	133.6	133.6	0	13.16	13.38	104818	TRUE	TRUE	exact_endpoint_offset	2	0	297	293	0.986532	FALSE	FALSE	INIT_MET 1; /note="Removed"; /evidence="ECO:0000269|PubMed:12962325, ECO:0007744|PubMed:22814378"
9p79	LH	LH	P32969	RPL9; RPL9P7; RPL9P8; RPL9P9	86	81	1	FALSE	M	K	T		MET	1	TRUE	114.1	184	38	3.51	5.68	104818	TRUE	FALSE	exact_endpoint_offset	1	0	192	190	0.989583	FALSE	FALSE
9p79	LM	LM	P50914	RPL14	86	81	2	TRUE	M	V	F		VAL	2	TRUE	100.6	157.6	36.2	3.07	3.07	104818	TRUE	TRUE	exact_endpoint_offset	2	0	215	139	0.646512	FALSE	FALSE	INIT_MET 1; /note="Removed"; /evidence="ECO:0000269|PubMed:12962325"
9p79	LN	LN	P61313	RPL15	86	81	2	TRUE	M	G	A		GLY	2	TRUE	32.9	90.8	63.8	3.27	3.27	104818	TRUE	TRUE	exact_endpoint_offset	2	0	204	203	0.995098	FALSE	FALSE	INIT_MET 1; /note="Removed"; /evidence="ECO:0000269|PubMed:25255805"
9p79	LP	LP	P18621	RPL17	86	81	2	TRUE	M	V	R		VAL	2	TRUE	135.1	135.1	0	18.28	18.28	104818	TRUE	TRUE	exact_endpoint_offset	2	0	184	153	0.831522	FALSE	FALSE	INIT_MET 1; /note="Removed"; /evidence="ECO:0000269|PubMed:12962325, ECO:0000269|Ref.10"
9p79	LQ	LQ	Q07020	RPL18	86	81	2	TRUE	M	G	V		GLY	2	TRUE	74.9	135.7	44.8	3.43	4.39	104818	TRUE	TRUE	exact_endpoint_offset	2	0	188	187	0.994681	FALSE	FALSE	INIT_MET 1; /note="Removed"; /evidence="ECO:0000269|PubMed:12962325"
9p79	LT	LT	P46778	RPL21	86	81	2	TRUE	M	T	N		THR	2	TRUE	182.3	182.3	0	7.18	9.06	104818	TRUE	TRUE	exact_endpoint_offset	2	0	160	159	0.99375	FALSE	FALSE	INIT_MET 1; /note="Removed"; /evidence="ECO:0000269|PubMed:12962325"
9p79	LY	LY	P61254	RPL26	86	81	1	FALSE	M	K	F		MET	1	TRUE	171.8	190.7	9.9	4.99	4.99	104818	TRUE	FALSE	exact_endpoint_offset	1	0	145	134	0.924138	FALSE	FALSE
9p79	Lb	Lb	P47914	RPL29	86	81	2	TRUE	M	A	K		ALA	2	TRUE	148.3	148.3	0	9.85	12.16	104818	TRUE	TRUE	exact_endpoint_offset	2	0	159	121	0.761006	FALSE	FALSE	INIT_MET 1; /note="Removed"; /evidence="ECO:0000269|PubMed:12962325"
9p79	Le	Le	P62910	RPL32	86	81	2	TRUE	M	A	A		ALA	2	TRUE	155.2	155.2	0	7.26	8.73	104818	TRUE	TRUE	exact_endpoint_offset	2	0	135	128	0.948148	FALSE	FALSE	INIT_MET 1; /note="Removed"; /evidence="ECO:0000269|Ref.7"
9p79	Lg	Lg	P49207	RPL34	86	81	2	TRUE	M	V	Q		VAL	2	TRUE	179.6	179.6	0	10.33	10.33	104818	TRUE	TRUE	exact_endpoint_offset	2	0	117	114	0.974359	FALSE	FALSE	INIT_MET 1; /note="Removed"; /evidence="ECO:0000269|PubMed:12962325"
9p79	Lh	Lh	P42766	RPL35	86	81	2	TRUE	M	A	K		ALA	2	TRUE	147.2	147.2	0	12.79	13.72	104818	TRUE	TRUE	exact_endpoint_offset	2	0	123	122	0.99187	FALSE	FALSE	INIT_MET 1; /note="Removed"; /evidence="ECO:0000269|PubMed:12962325"
9p79	Li	Li	Q9Y3U8	RPL36	86	81	2	TRUE	M	A	L		ALA	2	TRUE	33.7	97.5	65.5	3.28	3.36	104818	TRUE	TRUE	exact_endpoint_offset	2	0	105	102	0.971429	FALSE	FALSE	INIT_MET 1; /note="Removed"; /evidence="ECO:0000269|PubMed:12962325, ECO:0000269|Ref.9"
9p79	Lr	Lr	P46779	RPL28	86	81	2	TRUE	M	S	A	N-acetylserine	SER	2	TRUE	43.4	100	56.6	3.32	4.97	104818	TRUE	TRUE	exact_endpoint_offset	2	0	137	125	0.912409	FALSE	FALSE	INIT_MET 1; /note="Removed"; /evidence="ECO:0000269|PubMed:12962325, ECO:0000269|Ref.7, ECO:0007744|PubMed:19413330, ECO:0007744|PubMed:22223895, ECO:0007744|PubMed:25944712"
9p79	SE	SE	P62701	RPS4X	86	81	2	TRUE	M	A	R		ALA	2	TRUE	120.5	120.5	0	6.87	8.25	104818	TRUE	TRUE	exact_endpoint_offset	2	0	263	262	0.996198	FALSE	FALSE	INIT_MET 1; /note="Removed"; /evidence="ECO:0000269|PubMed:8706699"
9p79	SG	SG	P62753	RPS6	86	81	1	FALSE	M	K	L		MET	1	TRUE	50.4	50.4	0	15.27	18.97	104818	TRUE	FALSE	exact_endpoint_offset	1	0	249	237	0.951807	FALSE	FALSE
9p79	SI	SI	P62241	RPS8	86	81	2	TRUE	M	G	I		GLY	2	TRUE	90	90	0	13.36	13.36	104818	TRUE	TRUE	exact_endpoint_offset	2	0	208	206	0.990385	FALSE	FALSE	INIT_MET 1; /note="Removed"; /evidence="ECO:0000269|PubMed:25255805, ECO:0000269|PubMed:8706699"
9p79	SJ	SJ	P46781	RPS9	86	81	2	TRUE	M	P	V		PRO	2	TRUE	140.8	182.7	22.9	3.19	4.11	104818	TRUE	TRUE	exact_endpoint_offset	2	0	194	185	0.953608	FALSE	FALSE	INIT_MET 1; /note="Removed"; /evidence="ECO:0000269|PubMed:8706699"
9p79	SL	SL	P62280	RPS11	86	81	2	TRUE	M	A	D	N-acetylalanine	ALA	2	TRUE	141.3	143.3	1.4	5.84	5.84	104818	TRUE	TRUE	exact_endpoint_offset	2	0	158	153	0.968354	FALSE	FALSE	INIT_MET 1; /note="Removed"; /evidence="ECO:0000269|Ref.6, ECO:0007744|PubMed:19413330, ECO:0007744|PubMed:22223895, ECO:0007744|PubMed:22814378"
9p79	SN	SN	P62277	RPS13	86	81	2	TRUE	M	G	R		GLY	2	TRUE	77.9	80.6	3.4	5.77	5.77	104818	TRUE	TRUE	exact_endpoint_offset	2	0	151	150	0.993377	FALSE	FALSE	INIT_MET 1; /note="Removed"; /evidence="ECO:0000269|PubMed:8706699"
9p79	SV	SV	P63220	RPS21	86	81	1	FALSE	M	Q	N	N-acetylmethionine	MET	1	TRUE	36.7	128.9	71.5	3.26	4.19	104818	TRUE	FALSE	exact_endpoint_offset	1	0	83	83	1	FALSE	FALSE
9p79	SW	SW	P62244	RPS15A	86	81	2	TRUE	M	V	R		VAL	2	TRUE	165.1	167.8	1.6	5.77	8.11	104818	TRUE	TRUE	exact_endpoint_offset	2	0	130	129	0.992308	FALSE	FALSE	INIT_MET 1; /note="Removed"; /evidence="ECO:0000269|PubMed:8706699"
9p79	SX	SX	P62266	RPS23	86	81	2	TRUE	M	G	K		GLY	2	TRUE	131.6	131.6	0	10.53	12.34	104818	TRUE	TRUE	exact_endpoint_offset	2	0	143	141	0.986014	FALSE	FALSE	INIT_MET 1; /note="Removed"; /evidence="ECO:0000269|PubMed:8706699"
9p79	Sa	Sa	P62854	RPS26	86	81	2	TRUE	M	T	K		THR	2	TRUE	174.8	174.8	0	18.17	18.52	104818	TRUE	TRUE	exact_endpoint_offset	2	0	115	102	0.886957	FALSE	FALSE	INIT_MET 1; /note="Removed"; /evidence="ECO:0000269|PubMed:8706699"
9p79	Sb	Sb	P42677	RPS27	86	81	2	TRUE	M	P	L		PRO	2	TRUE	63.2	158.9	60.2	2.96	2.96	104818	TRUE	TRUE	exact_endpoint_offset	2	0	84	83	0.988095	FALSE	FALSE	INIT_MET 1; /note="Removed"; /evidence="ECO:0000269|PubMed:8706699"
9p79	SR	SR	P08708	RPS17	86	81	2	TRUE	M	G	R		GLY	2	FALSE	68.7	68.7	0	13.2	13.2	104818	TRUE	TRUE	exact_endpoint_offset	2	0	135	135	1	FALSE	FALSE	INIT_MET 1; /note="Removed"; /evidence="ECO:0000269|PubMed:8706699"
9p79	SD	SD	P23396	RPS3	86	81	2	TRUE	M	A	V	N-acetylalanine	ALA	2	FALSE	104.1	104.1	0	12.51	12.51	104818	TRUE	TRUE	exact_endpoint_offset	2	0	243	227	0.934156	FALSE	FALSE	INIT_MET 1; /note="Removed"; /evidence="ECO:0000269|Ref.10, ECO:0007744|PubMed:19413330, ECO:0007744|PubMed:22814378, ECO:0007744|PubMed:25944712"
9p79	SK	SK	P46783	RPS10	86	81	1	FALSE	M	L	M		MET	1	TRUE	141.8	141.8	0	8.74	13.91	104818	TRUE	FALSE	exact_endpoint_offset	1	0	165	98	0.593939	FALSE	FALSE
9p79	SS	SS	P62269	RPS18	86	81	2	TRUE	M	S	L	N-acetylserine	SER	2	FALSE	35.1	124.3	71.8	3.38	4.99	104818	TRUE	TRUE	exact_endpoint_offset	2	0	152	145	0.953947	FALSE	FALSE	INIT_MET 1; /note="Removed"; /evidence="ECO:0000269|Ref.5, ECO:0007744|PubMed:19413330, ECO:0007744|PubMed:22223895, ECO:0007744|PubMed:25944712"
9p79	ST	ST	P39019	RPS19	86	81	2	TRUE	M	P	G		PRO	2	TRUE	170	170	0	10.29	12.25	104818	TRUE	TRUE	exact_endpoint_offset	2	0	145	143	0.986207	FALSE	FALSE	INIT_MET 1; /note="Removed"; /evidence="ECO:0000269|PubMed:8706699, ECO:0000269|Ref.5"
9p79	Sd	Sd	P62273	RPS29	86	81	2	TRUE	M	G	H		GLY	2	TRUE	101.3	101.3	0	7.72	7.72	104818	TRUE	TRUE	exact_endpoint_offset	2	0	56	55	0.982143	FALSE	FALSE	INIT_MET 1; /note="Removed"; /evidence="ECO:0000269|PubMed:8706699, ECO:0000269|Ref.7"
9p79	Sg	Sg	P63244	RACK1	86	81	2	TRUE	M	T	E	N-acetylthreonine	THR	2	TRUE	149.5	149.5	0	22.17	22.59	104818	TRUE	TRUE	exact_endpoint_offset	2	0	317	313	0.987382	FALSE	FALSE	INIT_MET 1; /note="Removed; alternate"; /evidence="ECO:0000269|Ref.9, ECO:0007744|PubMed:19413330, ECO:0007744|PubMed:21406692, ECO:0007744|PubMed:22223895, ECO:0007744|PubMed:22814378"
9jf2	A	A	Q9H0R8	GABARAPL1	4	2	1	FALSE	M	K	F		MET	1	FALSE	27.7	37.4	25.9	3.81	6.33	2182	FALSE	FALSE	exact_endpoint_offset	1	0	117	117	1	FALSE	FALSE
9jf2	B	B	Q9H0R8	GABARAPL1	4	2	1	FALSE	M	K	F		MET	1	FALSE	33.9	33.9	0	15.6	17.91	2182	FALSE	FALSE	exact_endpoint_offset	1	0	117	117	1	FALSE	FALSE
6y30	A	A	P61011	SRP54	2	1	1	FALSE	M	V	L		MET	1	FALSE	40.3	40.3	0	14.23	16.77	4486	TRUE	TRUE	exact_endpoint_offset	1	0	504	296	0.587302	FALSE	FALSE
6y30	B	B	P61011	SRP54	2	1	1	FALSE	M	V	L		MET	1	FALSE	33.8	33.8	0	14.76	17.35	4486	TRUE	TRUE	exact_endpoint_offset	1	0	504	296	0.587302	FALSE	FALSE
8dnf	A	A	P63261	ACTG1	4	1	2	TRUE	M	E	E	N-acetylglutamate	GLU	1	TRUE	233.2	233.2	0	25.46	25.46	11644	TRUE	FALSE	exact_endpoint_offset	1	0	375	374	0.997333	FALSE	FALSE	INIT_MET 1; /note="Removed; alternate"; /evidence="ECO:0000269|PubMed:12665801, ECO:0000269|PubMed:36173861, ECO:0000269|Ref.7, ECO:0000269|Ref.8, ECO:0007744|PubMed:19413330, ECO:0007744|PubMed:22223895, ECO:0007744|PubMed:22814378, ECO:0007744|PubMed:25944712"
8dnf	B	B	P63261	ACTG1	4	1	2	TRUE	M	E	E	N-acetylglutamate	GLU	1	TRUE	231.2	231.2	0	25.74	26.63	11644	TRUE	FALSE	exact_endpoint_offset	1	0	375	374	0.997333	FALSE	FALSE	INIT_MET 1; /note="Removed; alternate"; /evidence="ECO:0000269|PubMed:12665801, ECO:0000269|PubMed:36173861, ECO:0000269|Ref.7, ECO:0000269|Ref.8, ECO:0007744|PubMed:19413330, ECO:0007744|PubMed:22223895, ECO:0007744|PubMed:22814378, ECO:0007744|PubMed:25944712"
8dnf	C	C	P63261	ACTG1	4	1	2	TRUE	M	E	E	N-acetylglutamate	GLU	1	TRUE	239.9	239.9	0	43.57	43.59	11644	TRUE	FALSE	exact_endpoint_offset	1	0	375	374	0.997333	FALSE	FALSE	INIT_MET 1; /note="Removed; alternate"; /evidence="ECO:0000269|PubMed:12665801, ECO:0000269|PubMed:36173861, ECO:0000269|Ref.7, ECO:0000269|Ref.8, ECO:0007744|PubMed:19413330, ECO:0007744|PubMed:22223895, ECO:0007744|PubMed:22814378, ECO:0007744|PubMed:25944712"
8dnf	D	D	P63261	ACTG1	4	1	2	TRUE	M	E	E	N-acetylglutamate	GLU	1	TRUE	212.7	212.7	0	43.66	47.23	11644	TRUE	FALSE	exact_endpoint_offset	1	0	375	374	0.997333	FALSE	FALSE	INIT_MET 1; /note="Removed; alternate"; /evidence="ECO:0000269|PubMed:12665801, ECO:0000269|PubMed:36173861, ECO:0000269|Ref.7, ECO:0000269|Ref.8, ECO:0007744|PubMed:19413330, ECO:0007744|PubMed:22223895, ECO:0007744|PubMed:22814378, ECO:0007744|PubMed:25944712"
9e23	E1	E	Q9NP97	DYNLRB1	16	6	2	TRUE	M	A	E	N-acetylalanine	ALA	2	FALSE	61.8	61.8	0	7.33	7.87	21249	TRUE	TRUE	exact_endpoint_offset	2	0	96	96	1	FALSE	FALSE	INIT_MET 1; /note="Removed"; /evidence="ECO:0000250|UniProtKB:P62628, ECO:0000269|PubMed:12665801"
9e23	F1	F	Q9NP97	DYNLRB1	16	6	2	TRUE	M	A	E	N-acetylalanine	ALA	2	FALSE	79.4	79.4	0	5.61	5.61	21249	TRUE	TRUE	exact_endpoint_offset	2	0	96	96	1	FALSE	FALSE	INIT_MET 1; /note="Removed"; /evidence="ECO:0000250|UniProtKB:P62628, ECO:0000269|PubMed:12665801"
9e23	d1	d	P63167	DYNLL1	16	6	1	FALSE	M	C	D		MET	1	TRUE	145.3	145.3	0	14.1	15.08	21249	TRUE	TRUE	exact_endpoint_offset	1	0	89	89	1	FALSE	FALSE
9e23	i1	i	P63167	DYNLL1	16	6	1	FALSE	M	C	D		MET	1	TRUE	144.8	144.8	0	15.83	18.63	21249	TRUE	TRUE	exact_endpoint_offset	1	0	89	89	1	FALSE	FALSE
9cdi	B	B	Q9Y6X9	MORC2	2	1	2	TRUE	M	A	F	N-acetylalanine	ALA	2	FALSE	48.1	48.1	0	5.61	6	8203	TRUE	TRUE	exact_endpoint_offset	2	0	1032	603	0.584302	FALSE	FALSE	INIT_MET 1; /note="Removed"; /evidence="ECO:0007744|PubMed:22223895, ECO:0007744|PubMed:22814378"
5vic	L1	L	P0DOX7		3	3	1	FALSE	D	I	Q		ASP	1	TRUE	103.8	129.5	19.9	3.03	5.7	3904	FALSE	FALSE	exact_endpoint_offset	1	0	214	214	1	FALSE	FALSE
7jz5	A	A	P50120	RBP2	2	1	1	FALSE	M	T	R		MET	0	TRUE	225.8	225.8	0	36.64	38.02	2220	TRUE	TRUE	exact_endpoint_offset	0	0	134	134	1	FALSE	FALSE
7w3f	Q	Q	P49721	PSMB2	49	34	1	FALSE	M	E	Y	N-acetylmethionine	MET	1	TRUE	114.1	114.1	0	8.09	8.09	110419	TRUE	FALSE	exact_endpoint_offset	1	0	201	201	1	FALSE	FALSE
7w3f	b	b	P55036	PSMD4	49	34	1	FALSE	M	V	L		MET	1	TRUE	138.7	138.7	0	21.06	21.06	110419	TRUE	TRUE	exact_endpoint_offset	1	0	377	377	1	FALSE	FALSE
7w3f	f	f	Q13200	PSMD2	49	34	1	FALSE	M	E	E	N-acetylmethionine	MET	1	TRUE	198.7	211.6	6.1	4.74	4.74	110419	TRUE	FALSE	exact_endpoint_offset	1	0	908	908	1	FALSE	FALSE
7w3f	q	q	P49721	PSMB2	49	34	1	FALSE	M	E	Y	N-acetylmethionine	MET	1	TRUE	117.8	132.3	11	4.24	7.58	110419	TRUE	FALSE	exact_endpoint_offset	1	0	201	201	1	FALSE	FALSE
7w3f	x	x	P54578	USP14	49	34	1	FALSE	M	P	L		MET	1	TRUE	163.7	163.7	0	21.67	24.17	110419	TRUE	TRUE	exact_endpoint_offset	1	0	494	494	1	FALSE	FALSE
9t7j	G	G	Q9BPZ7	MAPKAP1	8	4	2	TRUE	M	A	F	N-acetylalanine	ALA	2	TRUE	12.8	136.7	90.6	2.95	2.95	52586	TRUE	TRUE	exact_endpoint_offset	2	0	522	521	0.998084	FALSE	FALSE	INIT_MET 1; /note="Removed"; /evidence="ECO:0000269|Ref.8"
9t7j	H	H	Q9BPZ7	MAPKAP1	8	4	2	TRUE	M	A	F	N-acetylalanine	ALA	2	TRUE	12.9	135.4	90.5	2.94	2.94	52586	TRUE	TRUE	exact_endpoint_offset	2	0	522	521	0.998084	FALSE	FALSE	INIT_MET 1; /note="Removed"; /evidence="ECO:0000269|Ref.8"
9oxe	A	A	Q10570	CPSF1	4	3	1	FALSE	M	Y	A		MET	1	TRUE	79	79	0	8.49	10.02	13221	TRUE	FALSE	exact_endpoint_offset	1	0	1443	1443	1	FALSE	FALSE
9oxe	C	C	O95639	CPSF4	4	3	1	FALSE	M	Q	E		MET	1	TRUE	43.6	153.1	71.5	3.35	3.77	13221	TRUE	FALSE	exact_endpoint_offset	1	0	269	269	1	FALSE	FALSE
6zv6	G	G	P62753	RPS6	35	34	1	FALSE	M	K	L		MET	1	TRUE	41.5	41.5	0	25.88	27.41	40269	TRUE	FALSE	exact_endpoint_offset	1	0	249	249	1	FALSE	FALSE
6zv6	V	V	P63220	RPS21	35	34	1	FALSE	M	Q	N	N-acetylmethionine	MET	1	TRUE	48.3	121.5	60.2	3.67	4.05	40269	TRUE	FALSE	exact_endpoint_offset	1	0	83	83	1	FALSE	FALSE
7d9u	B	B	Q02153	GUCY1B1	2	2	1	FALSE	M	Y	G		MET	1	TRUE	29.8	29.8	0	14.41	15.46	8110	TRUE	FALSE	exact_endpoint_offset	1	0	619	619	1	FALSE	FALSE
6kiu	O	O	P62979	RPS27A	15	9	1	FALSE	M	Q	I		MET	1	TRUE	52.6	52.6	0	18.19	21.92	14513	TRUE	FALSE	exact_endpoint_offset	1	0	156	76	0.487179	FALSE	FALSE
6plm	C	C	P0DP24	CALM2	4	2	2	TRUE	M	A	D	N-acetylalanine	ALA	1	TRUE	106.9	106.9	0	9.82	10.8	14434	TRUE	TRUE	exact_endpoint_offset	1	0	149	147	0.986577	FALSE	FALSE	INIT_MET 1; /note="Removed"; /evidence="ECO:0000269|PubMed:7093203, ECO:0000269|Ref.9, ECO:0007744|PubMed:19413330, ECO:0007744|PubMed:22223895, ECO:0007744|PubMed:22814378, ECO:0007744|PubMed:25944712"
6plm	D	D	P0DP24	CALM2	4	2	2	TRUE	M	A	D	N-acetylalanine	ALA	1	TRUE	139.9	139.9	0	10.89	10.89	14434	TRUE	TRUE	exact_endpoint_offset	1	0	149	147	0.986577	FALSE	FALSE	INIT_MET 1; /note="Removed"; /evidence="ECO:0000269|PubMed:7093203, ECO:0000269|Ref.9, ECO:0007744|PubMed:19413330, ECO:0007744|PubMed:22223895, ECO:0007744|PubMed:22814378, ECO:0007744|PubMed:25944712"
8wqb	J	J	Q9UK73	FEM1B	11	6	1	FALSE	M	E	G		MET	1	TRUE	110.3	110.3	0	30.19	31.91	26249	TRUE	FALSE	exact_endpoint_offset	1	0	627	627	1	FALSE	FALSE
8wqb	F	F	Q9UK73	FEM1B	11	6	1	FALSE	M	E	G		MET	1	TRUE	111.7	111.7	0	45.12	47.51	26249	TRUE	FALSE	exact_endpoint_offset	1	0	627	627	1	FALSE	FALSE
8peo	K1	K	O75475	PSIP1	11	5	1	FALSE	M	T	R		MET	1	TRUE	151.3	151.3	0	18.88	20	6797	TRUE	TRUE	exact_endpoint_offset	1	0	530	530	1	FALSE	FALSE
9eoc	A	A	Q9NVM9	INTS13	3	3	1	FALSE	M	K	I		MET	1	TRUE	125.7	128.5	2.2	5.08	7.67	11436	TRUE	FALSE	exact_endpoint_offset	1	0	706	706	1	FALSE	FALSE
9eoc	D	D	Q9NVR2	INTS10	3	3	1	FALSE	M	S	A		MET	1	TRUE	151.9	151.9	0	114.2	116.45	11436	TRUE	TRUE	exact_endpoint_offset	1	0	710	710	1	FALSE	FALSE
6vaa	A1	A	Q9NVI1	FANCI	6	2	1	FALSE	M	D	Q		MET	1	TRUE	119.2	119.2	0	19.43	20.82	18517	TRUE	FALSE	exact_endpoint_offset	1	0	1328	1328	1	FALSE	FALSE
8roi	A	A	Q9UQE7	SMC3	2	2	1	FALSE	M	Y	I		MET	1	TRUE	16	16	0	10.47	13.53	3911	TRUE	FALSE	exact_endpoint_offset	1	0	1217	1200	0.986031	FALSE	FALSE
9npw	H	H	Q99832	CCT7	18	10	2	TRUE	M	M	P	N-acetylmethionine	MET	2	FALSE	31.2	131.6	76.3	3.44	5.06	65545	TRUE	FALSE	exact_endpoint_offset	2	0	543	543	1	FALSE	FALSE	INIT_MET 1; /note="Removed; alternate"; /evidence="ECO:0007744|PubMed:22223895"
9npw	h	h	Q99832	CCT7	18	10	2	TRUE	M	M	P	N-acetylmethionine	MET	2	FALSE	41.8	158.8	73.7	3.79	5.38	65545	TRUE	FALSE	exact_endpoint_offset	2	0	543	543	1	FALSE	FALSE	INIT_MET 1; /note="Removed; alternate"; /evidence="ECO:0007744|PubMed:22223895"
9npw	z	z	P40227	CCT6A	18	10	2	TRUE	M	A	A	N-acetylalanine	ALA	2	FALSE	8.4	17.7	52.6	4.3	4.86	65545	TRUE	TRUE	exact_endpoint_offset	2	0	531	531	1	FALSE	FALSE	INIT_MET 1; /note="Removed"; /evidence="ECO:0000269|PubMed:12665801, ECO:0007744|PubMed:22814378"
9glx	A	A	P01111	NRAS	16	1	1	FALSE	M	T	E		MET	1	FALSE	86.1	87.8	2	5.71	7.28	9083	FALSE	TRUE	exact_endpoint_offset	1	0	189	169	0.89418	FALSE	FALSE
9glx	B	B	P01111	NRAS	16	1	1	FALSE	M	T	E		MET	1	TRUE	123.3	144.1	14.4	4.21	5.12	9083	FALSE	TRUE	exact_endpoint_offset	1	0	189	169	0.89418	FALSE	FALSE
9glx	C	C	P01111	NRAS	16	1	1	FALSE	M	T	E		MET	1	TRUE	115.6	142.9	19.2	4.61	4.93	9083	FALSE	TRUE	exact_endpoint_offset	1	0	189	169	0.89418	FALSE	FALSE
9glx	D	D	P01111	NRAS	16	1	1	FALSE	M	T	E		MET	1	TRUE	128	146.1	12.4	4.3	4.3	9083	FALSE	TRUE	exact_endpoint_offset	1	0	189	169	0.89418	FALSE	FALSE
9glx	E	E	P01111	NRAS	16	1	1	FALSE	M	T	E		MET	1	TRUE	139.4	139.4	0	6.28	9.87	9083	FALSE	TRUE	exact_endpoint_offset	1	0	189	169	0.89418	FALSE	FALSE
9glx	F	F	P01111	NRAS	16	1	1	FALSE	M	T	E		MET	1	TRUE	137	137	0	6.04	10.66	9083	FALSE	TRUE	exact_endpoint_offset	1	0	189	169	0.89418	FALSE	FALSE
6qw6	53	53	P62318	SNRPD3	39	29	2	TRUE	M	S	I	N-acetylserine	SER	2	FALSE	81	117.7	31.2	4.03	6.91	83332	TRUE	TRUE	exact_endpoint_offset	2	0	126	126	1	FALSE	FALSE	INIT_MET 1; /note="Removed"; /evidence="ECO:0007744|PubMed:19413330"
6qw6	62	62	Q9Y333	LSM2	39	29	1	FALSE	M	L	F		MET	1	TRUE	149.2	149.2	0	5.98	5.98	83332	TRUE	FALSE	exact_endpoint_offset	1	0	95	95	1	FALSE	FALSE
6wlw	0	0	Q99437	ATP6V0B	24	8	1	FALSE	M	T	G		MET	1	TRUE	116.7	122.6	4.7	4.84	6.56	20746	TRUE	TRUE	exact_endpoint_offset	1	0	205	205	1	FALSE	FALSE
7zh3	C	C	P62987	UBA52	2	2	1	FALSE	M	Q	I		MET	1	FALSE	25.2	25.2	0	6.83	7.73	3262	TRUE	FALSE	exact_endpoint_offset	1	0	128	76	0.59375	FALSE	FALSE
9r0e	A	A	Q86SQ9	DHDDS	2	2	1	FALSE	M	S	W		MET	1	FALSE	91.9	91.9	0	24.07	25.12	3854	TRUE	TRUE	exact_endpoint_offset	1	0	333	333	1	FALSE	FALSE
7acc	C	C	P30047	GCHFR	10	1	2	TRUE	M	P	Y		PRO	2	FALSE	8	53.6	85.1	3.31	3.81	6790	TRUE	TRUE	exact_endpoint_offset	2	0	84	84	1	FALSE	FALSE	INIT_MET 1; /note="Removed"; /evidence="ECO:0000269|PubMed:1286669"
7acc	E	E	P30047	GCHFR	10	1	2	TRUE	M	P	Y		PRO	2	FALSE	26.1	62	57.8	3.28	3.92	6790	TRUE	TRUE	exact_endpoint_offset	2	0	84	84	1	FALSE	FALSE	INIT_MET 1; /note="Removed"; /evidence="ECO:0000269|PubMed:1286669"
7acc	G	G	P30047	GCHFR	10	1	2	TRUE	M	P	Y		PRO	2	FALSE	14.9	61.1	75.6	3.38	3.96	6790	TRUE	TRUE	exact_endpoint_offset	2	0	84	84	1	FALSE	FALSE	INIT_MET 1; /note="Removed"; /evidence="ECO:0000269|PubMed:1286669"
7acc	H	H	P30047	GCHFR	10	1	2	TRUE	M	P	Y		PRO	2	FALSE	11.1	58.5	81.1	3.13	3.45	6790	TRUE	TRUE	exact_endpoint_offset	2	0	84	84	1	FALSE	FALSE	INIT_MET 1; /note="Removed"; /evidence="ECO:0000269|PubMed:1286669"
9qb2	F1	F	Q9NPE3	NOP10	11	5	1	FALSE	M	F	L		MET	1	TRUE	104.7	150.7	30.5	3.15	4.54	13381	TRUE	FALSE	exact_endpoint_offset	1	0	64	64	1	FALSE	FALSE
9qb2	J1	J	Q9NPE3	NOP10	11	5	1	FALSE	M	F	L		MET	1	TRUE	117.4	168	30.1	3.18	5.35	13381	TRUE	FALSE	exact_endpoint_offset	1	0	64	64	1	FALSE	FALSE
7crh	B	B	P62873	GNB1	5	4	2	TRUE	M	S	E	N-acetylserine	SER	2	FALSE	60.2	60.2	0	8.28	9.27	8046	TRUE	TRUE	exact_endpoint_offset	2	0	340	339	0.997059	FALSE	FALSE	INIT_MET 1; /note="Removed"; /evidence="ECO:0000269|Ref.8, ECO:0000269|Ref.9, ECO:0007744|PubMed:19413330, ECO:0007744|PubMed:22223895, ECO:0007744|PubMed:25944712"
8k9l	B	B	P62873	GNB1	6	5	2	TRUE	M	S	E	N-acetylserine	SER	2	TRUE	116.1	116.1	0	7.2	8.3	8858	TRUE	TRUE	exact_endpoint_offset	2	0	340	339	0.997059	FALSE	FALSE	INIT_MET 1; /note="Removed"; /evidence="ECO:0000269|Ref.8, ECO:0000269|Ref.9, ECO:0007744|PubMed:19413330, ECO:0007744|PubMed:22223895, ECO:0007744|PubMed:25944712"
7era	A	A	P30043	BLVRB	2	1	2	TRUE	M	A	V		ALA	2	FALSE	100.6	100.6	0	29.86	32.26	3116	TRUE	TRUE	exact_endpoint_offset	2	0	206	206	1	FALSE	FALSE	INIT_MET 1; /note="Removed"; /evidence="ECO:0000269|PubMed:1286669, ECO:0000269|PubMed:7929092, ECO:0000269|PubMed:8117274, ECO:0000269|PubMed:8280170, ECO:0000269|PubMed:8313871"
7era	B	B	P30043	BLVRB	2	1	2	TRUE	M	A	V		ALA	2	FALSE	75.1	75.1	0	31.62	33.35	3116	TRUE	TRUE	exact_endpoint_offset	2	0	206	206	1	FALSE	FALSE	INIT_MET 1; /note="Removed"; /evidence="ECO:0000269|PubMed:1286669, ECO:0000269|PubMed:7929092, ECO:0000269|PubMed:8117274, ECO:0000269|PubMed:8280170, ECO:0000269|PubMed:8313871"
8zjl	B1	B	Q9H7D0	DOCK5	6	3	1	FALSE	M	A	R		MET	1	TRUE	6.9	142.2	95.2	2.6	2.6	32858	TRUE	TRUE	exact_endpoint_offset	1	0	1870	1642	0.878075	FALSE	FALSE
8zjl	C1	C	P63000	RAC1	6	3	1	FALSE	M	Q	A		MET	1	TRUE	156.2	159	1.8	5.94	8.63	32858	FALSE	FALSE	exact_endpoint_offset	1	0	192	177	0.921875	FALSE	FALSE
8zjl	E1	E	Q9H7D0	DOCK5	6	3	1	FALSE	M	A	R		MET	1	TRUE	6.2	142.4	95.6	2.9	2.9	32858	TRUE	TRUE	exact_endpoint_offset	1	0	1870	1642	0.878075	FALSE	FALSE
8zjl	F1	F	P63000	RAC1	6	3	1	FALSE	M	Q	A		MET	1	TRUE	153.2	158.9	3.5	5.8	8.44	32858	FALSE	FALSE	exact_endpoint_offset	1	0	192	177	0.921875	FALSE	FALSE
9f6f	B	B	P12004	PCNA	6	2	1	FALSE	M	F	E		MET	1	TRUE	86.2	86.2	0	13.7	14	15272	TRUE	FALSE	exact_endpoint_offset	1	0	261	261	1	FALSE	FALSE
9f6f	C	C	P12004	PCNA	6	2	1	FALSE	M	F	E		MET	1	TRUE	71.5	71.5	0	14.32	19.24	15272	TRUE	FALSE	exact_endpoint_offset	1	0	261	261	1	FALSE	FALSE
9f6f	D	D	P12004	PCNA	6	2	1	FALSE	M	F	E		MET	1	TRUE	80.4	80.4	0	18.13	20.5	15272	TRUE	FALSE	exact_endpoint_offset	1	0	261	261	1	FALSE	FALSE
8a43	J1	J	P62875	POLR2L	12	12	1	FALSE	M	I	I		MET	1	TRUE	26.2	145.3	82	3.36	3.92	31109	TRUE	FALSE	exact_endpoint_offset	1	0	67	67	1	FALSE	FALSE
9xgb	C1	C	P62979	RPS27A	3	3	1	FALSE	M	Q	I		MET	1	TRUE	48.8	48.8	0	18.22	22.65	10786	TRUE	FALSE	exact_endpoint_offset	1	0	156	76	0.487179	FALSE	FALSE
9g8q	A1	A	Q15477	SKIC2	4	3	1	FALSE	M	M	E		MET	1	TRUE	130.9	178.1	26.5	4.18	6.77	13313	TRUE	FALSE	exact_endpoint_offset	1	0	1246	1246	1	FALSE	FALSE
9g8q	C1	C	Q9GZS3	SKIC8	4	3	2	TRUE	M	T	N	N-acetylthreonine	THR	2	FALSE	82.7	82.7	0	18.09	18.36	13313	TRUE	TRUE	exact_endpoint_offset	2	0	305	305	1	FALSE	FALSE	INIT_MET 1; /note="Removed; alternate"; /evidence="ECO:0007744|PubMed:19413330, ECO:0007744|PubMed:22223895"
9g8q	D1	D	Q9GZS3	SKIC8	4	3	2	TRUE	M	T	N	N-acetylthreonine	THR	2	FALSE	77.8	77.8	0	29.84	33.34	13313	TRUE	TRUE	exact_endpoint_offset	2	0	305	305	1	FALSE	FALSE	INIT_MET 1; /note="Removed; alternate"; /evidence="ECO:0007744|PubMed:19413330, ECO:0007744|PubMed:22223895"
9yim	Z	Z	P47756	CAPZB	7	3	2	TRUE	M	S	D	N-acetylserine	SER	2	TRUE	89.4	89.4	0	7.14	7.16	18835	TRUE	TRUE	exact_endpoint_offset	2	0	272	270	0.992647	FALSE	FALSE	INIT_MET 1; /note="Removed"; /evidence="ECO:0000269|PubMed:12665801, ECO:0007744|PubMed:19413330, ECO:0007744|PubMed:22223895, ECO:0007744|PubMed:22814378, ECO:0007744|PubMed:25944712"
9q7n	a	a	Q9Y281	CFL2	10	2	2	TRUE	M	A	S	N-acetylalanine	ALA	2	FALSE	42.7	79.1	46	3.94	5.27	20725	TRUE	TRUE	exact_endpoint_offset	2	0	166	166	1	FALSE	FALSE	INIT_MET 1; /note="Removed"; /evidence="ECO:0000269|PubMed:37316325, ECO:0000269|Ref.6, ECO:0007744|PubMed:19413330, ECO:0007744|PubMed:20068231, ECO:0007744|PubMed:22223895, ECO:0007744|PubMed:22814378"
9q7n	b	b	Q9Y281	CFL2	10	2	2	TRUE	M	A	S	N-acetylalanine	ALA	2	FALSE	38.4	83.1	53.7	3.59	4.61	20725	TRUE	TRUE	exact_endpoint_offset	2	0	166	166	1	FALSE	FALSE	INIT_MET 1; /note="Removed"; /evidence="ECO:0000269|PubMed:37316325, ECO:0000269|Ref.6, ECO:0007744|PubMed:19413330, ECO:0007744|PubMed:20068231, ECO:0007744|PubMed:22223895, ECO:0007744|PubMed:22814378"
9q7n	c	c	Q9Y281	CFL2	10	2	2	TRUE	M	A	S	N-acetylalanine	ALA	2	FALSE	50.1	84.7	40.8	3.8	5.27	20725	TRUE	TRUE	exact_endpoint_offset	2	0	166	166	1	FALSE	FALSE	INIT_MET 1; /note="Removed"; /evidence="ECO:0000269|PubMed:37316325, ECO:0000269|Ref.6, ECO:0007744|PubMed:19413330, ECO:0007744|PubMed:20068231, ECO:0007744|PubMed:22223895, ECO:0007744|PubMed:22814378"
9q7n	d	d	Q9Y281	CFL2	10	2	2	TRUE	M	A	S	N-acetylalanine	ALA	2	FALSE	50.8	97	47.6	3.47	4.92	20725	TRUE	TRUE	exact_endpoint_offset	2	0	166	166	1	FALSE	FALSE	INIT_MET 1; /note="Removed"; /evidence="ECO:0000269|PubMed:37316325, ECO:0000269|Ref.6, ECO:0007744|PubMed:19413330, ECO:0007744|PubMed:20068231, ECO:0007744|PubMed:22223895, ECO:0007744|PubMed:22814378"
9q7n	e	e	Q9Y281	CFL2	10	2	2	TRUE	M	A	S	N-acetylalanine	ALA	2	FALSE	38.5	77.8	50.5	3.38	4.59	20725	TRUE	TRUE	exact_endpoint_offset	2	0	166	166	1	FALSE	FALSE	INIT_MET 1; /note="Removed"; /evidence="ECO:0000269|PubMed:37316325, ECO:0000269|Ref.6, ECO:0007744|PubMed:19413330, ECO:0007744|PubMed:20068231, ECO:0007744|PubMed:22223895, ECO:0007744|PubMed:22814378"
7vv5	B	B	P62873	GNB1	5	4	2	TRUE	M	S	E	N-acetylserine	SER	2	TRUE	116.6	116.6	0	6.02	9.45	8763	TRUE	TRUE	exact_endpoint_offset	2	0	340	339	0.997059	FALSE	FALSE	INIT_MET 1; /note="Removed"; /evidence="ECO:0000269|Ref.8, ECO:0000269|Ref.9, ECO:0007744|PubMed:19413330, ECO:0007744|PubMed:22223895, ECO:0007744|PubMed:25944712"
7v0s	L	L	Q02094	RHAG	4	3	1	FALSE	M	R	F		MET	1	TRUE	170.7	170.7	0	7.34	8.08	10002	TRUE	FALSE	exact_endpoint_offset	1	0	409	409	1	FALSE	FALSE
7v0s	Q	Q	Q02094	RHAG	4	3	1	FALSE	M	R	F		MET	1	TRUE	196.4	196.4	0	7.98	10.34	10002	TRUE	FALSE	exact_endpoint_offset	1	0	409	409	1	FALSE	FALSE
8j6l	B	B	P62873	GNB1	5	4	2	TRUE	M	S	E	N-acetylserine	SER	2	TRUE	107.1	107.1	0	8.89	11.84	8830	TRUE	TRUE	exact_endpoint_offset	2	0	340	339	0.997059	FALSE	FALSE	INIT_MET 1; /note="Removed"; /evidence="ECO:0000269|Ref.8, ECO:0000269|Ref.9, ECO:0007744|PubMed:19413330, ECO:0007744|PubMed:22223895, ECO:0007744|PubMed:25944712"
7y60	L1	L	Q13112	CHAF1B	12	4	1	FALSE	M	K	V		MET	1	TRUE	85.9	141.6	39.3	3.33	3.33	6950	TRUE	FALSE	exact_endpoint_offset	1	0	559	419	0.749553	FALSE	FALSE
8yn9	B	B	P62873	GNB1	5	4	2	TRUE	M	S	E	N-acetylserine	SER	2	TRUE	124.4	124.4	0	6.68	7.64	8842	TRUE	TRUE	exact_endpoint_offset	2	0	340	339	0.997059	FALSE	FALSE	INIT_MET 1; /note="Removed"; /evidence="ECO:0000269|Ref.8, ECO:0000269|Ref.9, ECO:0007744|PubMed:19413330, ECO:0007744|PubMed:22223895, ECO:0007744|PubMed:25944712"
9lxn	D	D	O75575	CRCP	26	23	1	FALSE	M	E	V		MET	1	TRUE	63	213.8	70.6	3.37	4.26	53486	TRUE	FALSE	exact_endpoint_offset	1	0	148	148	1	FALSE	FALSE
9lxn	I	I	Q9Y2Y1	POLR3K	26	23	1	FALSE	M	L	L		MET	1	TRUE	59.6	112.9	47.2	3.71	5.52	53486	TRUE	FALSE	exact_endpoint_offset	1	0	108	108	1	FALSE	FALSE
9lxn	J	J	P62875	POLR2L	26	23	1	FALSE	M	I	I		MET	1	TRUE	14.6	131.4	88.9	3.43	3.43	53486	TRUE	FALSE	exact_endpoint_offset	1	0	67	67	1	FALSE	FALSE
8e0q	A	A	O95071	UBR5	2	1	2	TRUE	M	T	S	N-acetylthreonine	THR	2	FALSE	12.2	12.2	0	53.09	55.57	26598	TRUE	TRUE	exact_endpoint_offset	2	0	2799	2799	1	FALSE	FALSE	INIT_MET 1; /note="Removed"; /evidence="ECO:0007744|PubMed:19413330"
8e0q	B	B	O95071	UBR5	2	1	2	TRUE	M	T	S	N-acetylthreonine	THR	2	FALSE	13	13	0	52.99	55.59	26598	TRUE	TRUE	exact_endpoint_offset	2	0	2799	2799	1	FALSE	FALSE	INIT_MET 1; /note="Removed"; /evidence="ECO:0007744|PubMed:19413330"
9q28	D	D	O75771	RAD51D	7	5	1	FALSE	M	G	V		MET	1	TRUE	50.3	179.4	72	2.85	2.85	13766	TRUE	TRUE	exact_endpoint_offset	1	0	328	328	1	FALSE	FALSE
9q28	R	R	O43542	XRCC3	7	5	1	FALSE	M	D	L	N-acetylmethionine	MET	1	TRUE	137.5	137.5	0	15.88	17.91	13766	TRUE	FALSE	exact_endpoint_offset	1	0	346	346	1	FALSE	FALSE
8h9j	Q1	Q	P03928	MT-ATP8	19	12	1	FALSE	M	P	Q		MET	1	TRUE	54.5	163.7	66.7	3.36	3.65	12082	TRUE	TRUE	exact_endpoint_offset	1	0	68	68	1	FALSE	FALSE
8xjl	B	B	P62873	GNB1	5	3	2	TRUE	M	S	E	N-acetylserine	SER	2	TRUE	119.9	119.9	0	6.73	7.6	8821	TRUE	TRUE	exact_endpoint_offset	2	0	340	339	0.997059	FALSE	FALSE	INIT_MET 1; /note="Removed"; /evidence="ECO:0000269|Ref.8, ECO:0000269|Ref.9, ECO:0007744|PubMed:19413330, ECO:0007744|PubMed:22223895, ECO:0007744|PubMed:25944712"
8flc	LC	LC	Q02543	RPL18A	50	47	1	FALSE	M	K	A		MET	1	TRUE	38.2	58.5	34.7	4.27	4.89	61179	TRUE	FALSE	exact_endpoint_offset	1	0	176	176	1	FALSE	FALSE
8flc	LI	LI	P61254	RPL26	50	47	1	FALSE	M	K	F		MET	1	TRUE	191.2	200.1	4.4	4.9	4.9	61179	TRUE	FALSE	exact_endpoint_offset	1	0	145	145	1	FALSE	FALSE
8flc	SG	SG	P32969	RPL9; RPL9P7; RPL9P8; RPL9P9	50	47	1	FALSE	M	K	T		MET	1	TRUE	122.6	193.3	36.6	3.36	6.16	61179	TRUE	FALSE	exact_endpoint_offset	1	0	192	192	1	FALSE	FALSE
8flc	SK	SK	P56537	EIF6	50	47	1	FALSE	M	A	V		MET	1	TRUE	66.2	72.6	8.9	5.37	9.89	61179	TRUE	TRUE	exact_endpoint_offset	1	0	245	245	1	FALSE	FALSE
8flc	SV	SV	Q9UHA3	RSL24D1	50	47	1	FALSE	M	R	I		MET	1	TRUE	19.6	210.8	90.7	3.17	3.17	61179	TRUE	FALSE	exact_endpoint_offset	1	0	163	163	1	FALSE	FALSE
8ink	6	6	P56537	EIF6	53	50	1	FALSE	M	A	V		MET	1	TRUE	122.9	127.1	3.3	5.73	7.95	71969	TRUE	TRUE	exact_endpoint_offset	1	0	245	245	1	FALSE	FALSE
8ink	7	7	Q9UHA3	RSL24D1	53	50	1	FALSE	M	R	I		MET	1	TRUE	24.3	229.3	89.4	2.45	2.45	71969	TRUE	FALSE	exact_endpoint_offset	1	0	163	163	1	FALSE	FALSE
8ink	I	I	P32969	RPL9; RPL9P7; RPL9P8; RPL9P9	53	50	1	FALSE	M	K	T		MET	1	TRUE	124.6	210.8	40.9	3.46	5.63	71969	TRUE	FALSE	exact_endpoint_offset	1	0	192	192	1	FALSE	FALSE
8ink	b	b	Q02543	RPL18A	53	50	1	FALSE	M	K	A		MET	1	TRUE	43.4	69.4	37.5	3.95	4.25	71969	TRUE	FALSE	exact_endpoint_offset	1	0	176	176	1	FALSE	FALSE
8ink	h	h	P61254	RPL26	53	50	1	FALSE	M	K	F		MET	1	TRUE	182.3	198.6	8.3	4.7	4.7	71969	TRUE	FALSE	exact_endpoint_offset	1	0	145	145	1	FALSE	FALSE
8ink	u	u	Q9BVP2	GNL3	53	50	1	FALSE	M	K	R		MET	1	TRUE	155.8	228.8	31.9	3.57	3.72	71969	TRUE	FALSE	exact_endpoint_offset	1	0	549	549	1	FALSE	FALSE
8ink	y	y	P30050	RPL12	53	50	1	FALSE	M	P	P		MET	1	TRUE	210.9	210.9	0	10.78	11.17	71969	TRUE	TRUE	exact_endpoint_offset	1	0	165	165	1	FALSE	FALSE
8j4i	A1	A	Q99623	PHB2	6	1	2	TRUE	M	A	Q	N-acetylalanine	ALA	2	FALSE	53.6	53.6	0	23.72	25.81	8946	TRUE	TRUE	exact_endpoint_offset	2	0	299	190	0.635452	FALSE	FALSE	INIT_MET 1; /note="Removed"; /evidence="ECO:0000269|Ref.8, ECO:0007744|PubMed:22814378"
8j4i	B1	B	Q99623	PHB2	6	1	2	TRUE	M	A	Q	N-acetylalanine	ALA	2	FALSE	53.1	53.1	0	26.39	28.71	8946	TRUE	TRUE	exact_endpoint_offset	2	0	299	190	0.635452	FALSE	FALSE	INIT_MET 1; /note="Removed"; /evidence="ECO:0000269|Ref.8, ECO:0007744|PubMed:22814378"
8j4i	C1	C	Q99623	PHB2	6	1	2	TRUE	M	A	Q	N-acetylalanine	ALA	2	FALSE	60.7	60.7	0	25.03	27.67	8946	TRUE	TRUE	exact_endpoint_offset	2	0	299	190	0.635452	FALSE	FALSE	INIT_MET 1; /note="Removed"; /evidence="ECO:0000269|Ref.8, ECO:0007744|PubMed:22814378"
8j4i	D1	D	Q99623	PHB2	6	1	2	TRUE	M	A	Q	N-acetylalanine	ALA	2	FALSE	57.8	57.8	0	24.15	25.94	8946	TRUE	TRUE	exact_endpoint_offset	2	0	299	190	0.635452	FALSE	FALSE	INIT_MET 1; /note="Removed"; /evidence="ECO:0000269|Ref.8, ECO:0007744|PubMed:22814378"
8j4i	E1	E	Q99623	PHB2	6	1	2	TRUE	M	A	Q	N-acetylalanine	ALA	2	FALSE	68.2	68.2	0	23.36	25.41	8946	TRUE	TRUE	exact_endpoint_offset	2	0	299	190	0.635452	FALSE	FALSE	INIT_MET 1; /note="Removed"; /evidence="ECO:0000269|Ref.8, ECO:0007744|PubMed:22814378"
8j4i	F1	F	Q99623	PHB2	6	1	2	TRUE	M	A	Q	N-acetylalanine	ALA	2	FALSE	71	71	0	23.62	25.91	8946	TRUE	TRUE	exact_endpoint_offset	2	0	299	190	0.635452	FALSE	FALSE	INIT_MET 1; /note="Removed"; /evidence="ECO:0000269|Ref.8, ECO:0007744|PubMed:22814378"
9iix	R	R	Q9NYV8	TAS2R14	4	3	1	FALSE	M	G	G		MET	1	TRUE	113.8	113.8	0	41.38	44.94	6912	TRUE	TRUE	exact_endpoint_offset	1	0	317	317	1	FALSE	FALSE
8sn8	L	L	P61077	UBE2D3	13	7	1	FALSE	M	A	L		MET	1	FALSE	95.7	139.3	31.3	3.63	8.33	8555	TRUE	TRUE	exact_endpoint_offset	1	0	147	147	1	FALSE	FALSE
9ei3	G	G	P62487	POLR2G	16	13	1	FALSE	M	F	Y		MET	1	TRUE	35.8	84.1	57.4	3.58	7.18	35395	TRUE	FALSE	exact_endpoint_offset	1	0	172	172	1	FALSE	FALSE
9ei3	J	J	P62875	POLR2L	16	13	1	FALSE	M	I	I		MET	1	TRUE	4.5	151.7	97	3.27	3.27	35395	TRUE	FALSE	exact_endpoint_offset	1	0	67	67	1	FALSE	FALSE
9ei3	K	K	P52435	POLR2J	16	13	1	FALSE	M	N	A	N-acetylmethionine	MET	1	TRUE	101.7	217.1	53.1	3.47	3.54	35395	TRUE	FALSE	exact_endpoint_offset	1	0	117	117	1	FALSE	FALSE
9ync	E	E	P43034	PAFAH1B1	10	4	1	FALSE	M	V	L		MET	1	TRUE	143.3	159.7	10.3	4.57	6.29	56649	TRUE	TRUE	exact_endpoint_offset	1	0	410	410	1	FALSE	FALSE
9ync	F	F	P43034	PAFAH1B1	10	4	1	FALSE	M	V	L		MET	1	TRUE	141.2	160.5	12	4.49	4.77	56649	TRUE	TRUE	exact_endpoint_offset	1	0	410	410	1	FALSE	FALSE
9vpm	B1	B	P62873	GNB1	6	4	2	TRUE	M	S	E	N-acetylserine	SER	2	TRUE	102.4	102.4	0	8.05	9.29	5693	TRUE	TRUE	exact_endpoint_offset	2	0	340	339	0.997059	FALSE	FALSE	INIT_MET 1; /note="Removed"; /evidence="ECO:0000269|Ref.8, ECO:0000269|Ref.9, ECO:0007744|PubMed:19413330, ECO:0007744|PubMed:22223895, ECO:0007744|PubMed:25944712"
8wwi	B1	B	P62873	GNB1	5	4	2	TRUE	M	S	E	N-acetylserine	SER	2	TRUE	125.6	125.6	0	6.9	7.74	8803	TRUE	TRUE	exact_endpoint_offset	2	0	340	339	0.997059	FALSE	FALSE	INIT_MET 1; /note="Removed"; /evidence="ECO:0000269|Ref.8, ECO:0000269|Ref.9, ECO:0007744|PubMed:19413330, ECO:0007744|PubMed:22223895, ECO:0007744|PubMed:25944712"
9jeq	B	B	P62873	GNB1	5	4	2	TRUE	M	S	E	N-acetylserine	SER	2	TRUE	122.3	122.3	0	6.71	7.63	8882	TRUE	TRUE	exact_endpoint_offset	2	0	340	339	0.997059	FALSE	FALSE	INIT_MET 1; /note="Removed"; /evidence="ECO:0000269|Ref.8, ECO:0000269|Ref.9, ECO:0007744|PubMed:19413330, ECO:0007744|PubMed:22223895, ECO:0007744|PubMed:25944712"
9u7a	B1	B	Q13158	FADD	24	1	1	FALSE	M	D	P		MET	1	TRUE	71.6	212.2	66.3	3.32	3.72	16512	TRUE	FALSE	exact_endpoint_offset	1	0	208	92	0.442308	FALSE	FALSE
9u7a	C1	C	Q13158	FADD	24	1	1	FALSE	M	D	P		MET	1	TRUE	71.6	212.2	66.3	3.33	3.71	16512	TRUE	FALSE	exact_endpoint_offset	1	0	208	92	0.442308	FALSE	FALSE
9u7a	D1	D	Q13158	FADD	24	1	1	FALSE	M	D	P		MET	1	TRUE	71.2	212.1	66.5	3.28	3.75	16512	TRUE	FALSE	exact_endpoint_offset	1	0	208	92	0.442308	FALSE	FALSE
9u7a	E1	E	Q13158	FADD	24	1	1	FALSE	M	D	P		MET	1	TRUE	71.6	212.1	66.2	3.29	3.76	16512	TRUE	FALSE	exact_endpoint_offset	1	0	208	92	0.442308	FALSE	FALSE
9u7a	F1	F	Q13158	FADD	24	1	1	FALSE	M	D	P		MET	1	TRUE	71.8	212.2	66.1	3.34	3.71	16512	TRUE	FALSE	exact_endpoint_offset	1	0	208	92	0.442308	FALSE	FALSE
9u7a	G1	G	Q13158	FADD	24	1	1	FALSE	M	D	P		MET	1	TRUE	71.3	212.2	66.4	3.35	3.67	16512	TRUE	FALSE	exact_endpoint_offset	1	0	208	92	0.442308	FALSE	FALSE
9u7a	H1	H	Q13158	FADD	24	1	1	FALSE	M	D	P		MET	1	TRUE	212.2	212.2	0	14.16	19.86	16512	TRUE	FALSE	exact_endpoint_offset	1	0	208	92	0.442308	FALSE	FALSE
9u7a	I1	I	Q13158	FADD	24	1	1	FALSE	M	D	P		MET	1	TRUE	70.8	212.2	66.6	3.31	3.7	16512	TRUE	FALSE	exact_endpoint_offset	1	0	208	92	0.442308	FALSE	FALSE
9u7a	J1	J	Q13158	FADD	24	1	1	FALSE	M	D	P		MET	1	TRUE	72.3	212.2	65.9	3.35	3.73	16512	TRUE	FALSE	exact_endpoint_offset	1	0	208	92	0.442308	FALSE	FALSE
9u7a	K1	K	Q13158	FADD	24	1	1	FALSE	M	D	P		MET	1	TRUE	71.7	212.2	66.2	3.36	3.68	16512	TRUE	FALSE	exact_endpoint_offset	1	0	208	92	0.442308	FALSE	FALSE
9u7a	L1	L	Q13158	FADD	24	1	1	FALSE	M	D	P		MET	1	TRUE	212.2	212.2	0	14.16	19.86	16512	TRUE	FALSE	exact_endpoint_offset	1	0	208	92	0.442308	FALSE	FALSE
9u7a	M1	M	Q13158	FADD	24	1	1	FALSE	M	D	P		MET	1	TRUE	71	212.1	66.5	3.31	3.7	16512	TRUE	FALSE	exact_endpoint_offset	1	0	208	92	0.442308	FALSE	FALSE
9u7a	N1	N	Q13158	FADD	24	1	1	FALSE	M	D	P		MET	1	TRUE	71.6	212.2	66.2	3.33	3.7	16512	TRUE	FALSE	exact_endpoint_offset	1	0	208	92	0.442308	FALSE	FALSE
9u7a	O1	O	Q13158	FADD	24	1	1	FALSE	M	D	P		MET	1	TRUE	71.4	212.2	66.4	3.34	3.68	16512	TRUE	FALSE	exact_endpoint_offset	1	0	208	92	0.442308	FALSE	FALSE
9u7a	P1	P	Q13158	FADD	24	1	1	FALSE	M	D	P		MET	1	TRUE	71.4	212.2	66.4	3.31	3.73	16512	TRUE	FALSE	exact_endpoint_offset	1	0	208	92	0.442308	FALSE	FALSE
9u7a	Q1	Q	Q13158	FADD	24	1	1	FALSE	M	D	P		MET	1	TRUE	71.4	212.2	66.3	3.31	3.73	16512	TRUE	FALSE	exact_endpoint_offset	1	0	208	92	0.442308	FALSE	FALSE
9u7a	R1	R	Q13158	FADD	24	1	1	FALSE	M	D	P		MET	1	TRUE	72	212.2	66.1	3.33	3.73	16512	TRUE	FALSE	exact_endpoint_offset	1	0	208	92	0.442308	FALSE	FALSE
9u7a	S1	S	Q13158	FADD	24	1	1	FALSE	M	D	P		MET	1	TRUE	72	212.2	66	3.34	3.72	16512	TRUE	FALSE	exact_endpoint_offset	1	0	208	92	0.442308	FALSE	FALSE
9u7a	T1	T	Q13158	FADD	24	1	1	FALSE	M	D	P		MET	1	TRUE	71.6	212.2	66.3	3.29	3.76	16512	TRUE	FALSE	exact_endpoint_offset	1	0	208	92	0.442308	FALSE	FALSE
9u7a	U1	U	Q13158	FADD	24	1	1	FALSE	M	D	P		MET	1	TRUE	72.1	212.2	66	3.3	3.77	16512	TRUE	FALSE	exact_endpoint_offset	1	0	208	92	0.442308	FALSE	FALSE
9u7a	V1	V	Q13158	FADD	24	1	1	FALSE	M	D	P		MET	1	TRUE	72.1	212.2	66	3.34	3.73	16512	TRUE	FALSE	exact_endpoint_offset	1	0	208	92	0.442308	FALSE	FALSE
9u7a	W1	W	Q13158	FADD	24	1	1	FALSE	M	D	P		MET	1	TRUE	71.6	212.2	66.2	3.35	3.69	16512	TRUE	FALSE	exact_endpoint_offset	1	0	208	92	0.442308	FALSE	FALSE
9u7a	X1	X	Q13158	FADD	24	1	1	FALSE	M	D	P		MET	1	TRUE	212.2	212.2	0	14.14	19.84	16512	TRUE	FALSE	exact_endpoint_offset	1	0	208	92	0.442308	FALSE	FALSE
9u7a	Y1	Y	Q13158	FADD	24	1	1	FALSE	M	D	P		MET	1	TRUE	71.3	212.1	66.4	3.31	3.72	16512	TRUE	FALSE	exact_endpoint_offset	1	0	208	92	0.442308	FALSE	FALSE
9x8x	A	A	O43826	SLC37A4	2	1	1	FALSE	M	A	A		MET	1	TRUE	172.5	172.5	0	32.32	35.13	6320	TRUE	TRUE	exact_endpoint_offset	1	0	429	429	1	FALSE	FALSE
9x8x	C	C	O43826	SLC37A4	2	1	1	FALSE	M	A	A		MET	1	TRUE	172.7	172.7	0	32.42	35.25	6320	TRUE	TRUE	exact_endpoint_offset	1	0	429	429	1	FALSE	FALSE
8shp	B	B	P78371	CCT2	18	10	2	TRUE	M	A	S	N-acetylalanine	ALA	2	TRUE	44.4	138.4	67.9	3.16	3.52	67496	TRUE	TRUE	exact_endpoint_offset	2	0	535	526	0.983178	FALSE	FALSE	INIT_MET 1; /note="Removed"; /evidence="ECO:0000269|PubMed:12665801, ECO:0000269|Ref.12, ECO:0007744|PubMed:19413330, ECO:0007744|PubMed:20068231, ECO:0007744|PubMed:21406692, ECO:0007744|PubMed:22223895, ECO:0007744|PubMed:22814378"
8shp	E	E	P48643	CCT5	18	10	2	TRUE	M	A	S	N-acetylalanine	ALA	2	TRUE	53.1	126.5	58.1	3.05	3.05	67496	TRUE	TRUE	exact_endpoint_offset	2	0	541	540	0.998152	FALSE	FALSE	INIT_MET 1; /note="Removed"; /evidence="ECO:0000269|Ref.6, ECO:0000269|Ref.7, ECO:0007744|PubMed:19413330, ECO:0007744|PubMed:22223895, ECO:0007744|PubMed:22814378, ECO:0007744|PubMed:25944712"
8shp	H	H	Q99832	CCT7	18	10	2	TRUE	M	M	P	N-acetylmethionine	MET	2	FALSE	19.8	140	85.9	3.32	4.86	67496	TRUE	FALSE	exact_endpoint_offset	2	0	543	528	0.972376	FALSE	FALSE	INIT_MET 1; /note="Removed; alternate"; /evidence="ECO:0007744|PubMed:22223895"
8shp	Q	Q	P50990	CCT8	18	10	2	TRUE	M	A	L	N-acetylalanine	ALA	2	TRUE	12.1	151.5	92	3	3	67496	TRUE	TRUE	exact_endpoint_offset	2	0	548	538	0.981752	FALSE	FALSE	INIT_MET 1; /note="Removed"; /evidence="ECO:0000269|Ref.7"
8shp	b	b	P78371	CCT2	18	10	2	TRUE	M	A	S	N-acetylalanine	ALA	2	TRUE	43.6	136.3	68	3.36	3.48	67496	TRUE	TRUE	exact_endpoint_offset	2	0	535	526	0.983178	FALSE	FALSE	INIT_MET 1; /note="Removed"; /evidence="ECO:0000269|PubMed:12665801, ECO:0000269|Ref.12, ECO:0007744|PubMed:19413330, ECO:0007744|PubMed:20068231, ECO:0007744|PubMed:21406692, ECO:0007744|PubMed:22223895, ECO:0007744|PubMed:22814378"
8shp	e	e	P48643	CCT5	18	10	2	TRUE	M	A	S	N-acetylalanine	ALA	2	TRUE	74.6	130.6	42.9	3.02	3.02	67496	TRUE	TRUE	exact_endpoint_offset	2	0	541	540	0.998152	FALSE	FALSE	INIT_MET 1; /note="Removed"; /evidence="ECO:0000269|Ref.6, ECO:0000269|Ref.7, ECO:0007744|PubMed:19413330, ECO:0007744|PubMed:22223895, ECO:0007744|PubMed:22814378, ECO:0007744|PubMed:25944712"
8shp	h	h	Q99832	CCT7	18	10	2	TRUE	M	M	P	N-acetylmethionine	MET	2	FALSE	26.7	154.5	82.7	3.24	4.31	67496	TRUE	FALSE	exact_endpoint_offset	2	0	543	528	0.972376	FALSE	FALSE	INIT_MET 1; /note="Removed; alternate"; /evidence="ECO:0007744|PubMed:22223895"
8shp	q	q	P50990	CCT8	18	10	2	TRUE	M	A	L	N-acetylalanine	ALA	2	TRUE	5.6	154.7	96.4	2.21	2.21	67496	TRUE	TRUE	exact_endpoint_offset	2	0	548	538	0.981752	FALSE	FALSE	INIT_MET 1; /note="Removed"; /evidence="ECO:0000269|Ref.7"
8shp	z	z	P40227	CCT6A	18	10	2	TRUE	M	A	A	N-acetylalanine	ALA	2	FALSE	15.6	31.8	51.1	3.28	3.96	67496	TRUE	TRUE	exact_endpoint_offset	2	0	531	527	0.992467	FALSE	FALSE	INIT_MET 1; /note="Removed"; /evidence="ECO:0000269|PubMed:12665801, ECO:0007744|PubMed:22814378"
9ltj	B1	B	Q16531	DDB1	3	3	2	TRUE	M	S	Y	N-acetylserine	SER	2	FALSE	8.1	8.1	0	16.23	17.09	8861	TRUE	TRUE	exact_endpoint_offset	2	0	1140	1140	1	FALSE	FALSE	INIT_MET 1; /note="Removed"; /evidence="ECO:0007744|PubMed:19413330"
9sms	C1	C	Q9NXR7	BABAM2	5	5	1	FALSE	M	S	P	N-acetylmethionine	MET	1	TRUE	116.4	116.4	0	7.91	10.09	6410	TRUE	TRUE	exact_endpoint_offset	1	0	383	383	1	FALSE	FALSE
9t27	E	E	P16930	FAH	2	1	2	TRUE	M	S	F	N-acetylserine	SER	2	FALSE	14.3	14.3	0	34.94	37.6	6544	TRUE	TRUE	exact_endpoint_offset	2	0	419	419	1	FALSE	FALSE	INIT_MET 1; /note="Removed"; /evidence="ECO:0000269|Ref.8, ECO:0007744|PubMed:25944712"
9t27	F	F	P16930	FAH	2	1	2	TRUE	M	S	F	N-acetylserine	SER	2	FALSE	13.8	13.8	0	34.83	37.52	6544	TRUE	TRUE	exact_endpoint_offset	2	0	419	419	1	FALSE	FALSE	INIT_MET 1; /note="Removed"; /evidence="ECO:0000269|Ref.8, ECO:0007744|PubMed:25944712"
9nfx	C	C	Q9GZN1	ACTR6	19	11	2	TRUE	M	T	T	N-acetylthreonine	THR	2	FALSE	14.4	14.4	0	29.77	32.42	35695	TRUE	TRUE	exact_endpoint_offset	2	0	396	396	1	FALSE	FALSE	INIT_MET 1; /note="Removed"; /evidence="ECO:0007744|PubMed:19413330"
6bn9	A	A	Q16531	DDB1	3	3	2	TRUE	M	S	Y	N-acetylserine	SER	2	FALSE	6.1	6.1	0	21.54	23.67	10313	TRUE	TRUE	exact_endpoint_offset	2	0	1140	830	0.72807	FALSE	FALSE	INIT_MET 1; /note="Removed"; /evidence="ECO:0007744|PubMed:19413330"
9u5u	M1	M	P62979	RPS27A	14	7	1	FALSE	M	Q	I		MET	1	TRUE	129	129	0	12.12	14.15	10365	TRUE	FALSE	exact_endpoint_offset	1	0	156	76	0.487179	FALSE	FALSE
9u5u	O1	O	P62979	RPS27A	14	7	1	FALSE	M	Q	I		MET	1	TRUE	42.3	42.3	0	18.61	21.73	10365	TRUE	FALSE	exact_endpoint_offset	1	0	156	76	0.487179	FALSE	FALSE
9rke	A	A	Q15370	ELOB	8	4	1	FALSE	M	D	V	N-acetylmethionine	MET	1	TRUE	84.4	84.4	0	6.25	6.25	7516	TRUE	FALSE	exact_endpoint_offset	1	0	118	104	0.881356	FALSE	FALSE
9rke	D	D	P01116	KRAS	8	4	2	TRUE	M	T	E	N-acetylthreonine	THR	2	FALSE	76	76	0	22.18	24.72	7516	FALSE	TRUE	exact_endpoint_offset	2	0	189	169	0.89418	FALSE	FALSE	INIT_MET 1; /note="Removed; alternate"; /evidence="ECO:0000269|Ref.17"
9rke	E	E	Q15370	ELOB	8	4	1	FALSE	M	D	V	N-acetylmethionine	MET	1	TRUE	116.8	116.8	0	6.89	7.77	7516	TRUE	FALSE	exact_endpoint_offset	1	0	118	104	0.881356	FALSE	FALSE
9rke	H	H	P01116	KRAS	8	4	2	TRUE	M	T	E	N-acetylthreonine	THR	2	FALSE	75.6	75.6	0	14.79	17.04	7516	FALSE	TRUE	exact_endpoint_offset	2	0	189	169	0.89418	FALSE	FALSE	INIT_MET 1; /note="Removed; alternate"; /evidence="ECO:0000269|Ref.17"
7f64	A1	A	Q14232	EIF2B1	12	6	1	FALSE	M	D	D		MET	1	TRUE	34.7	57.1	39.2	3.97	5.12	28752	TRUE	FALSE	exact_endpoint_offset	1	0	305	305	1	FALSE	FALSE
7f64	B1	B	Q14232	EIF2B1	12	6	1	FALSE	M	D	D		MET	1	TRUE	35.5	57.1	37.8	3.61	4.94	28752	TRUE	FALSE	exact_endpoint_offset	1	0	305	305	1	FALSE	FALSE
7f64	E1	E	Q9NR50	EIF2B3	12	6	1	FALSE	M	E	F	N-acetylmethionine	MET	1	TRUE	135.4	175.4	22.8	4.12	4.12	28752	TRUE	FALSE	exact_endpoint_offset	1	0	452	452	1	FALSE	FALSE
7f64	F1	F	Q9NR50	EIF2B3	12	6	1	FALSE	M	E	F	N-acetylmethionine	MET	1	TRUE	152.4	192.6	20.9	4.19	6.36	28752	TRUE	FALSE	exact_endpoint_offset	1	0	452	452	1	FALSE	FALSE
6tb2	A	A	P69905	HBA1; HBA2	5	4	2	TRUE	M	V	L		VAL	1	TRUE	63.2	161.4	60.8	2.98	2.98	9621	TRUE	TRUE	exact_endpoint_offset	1	0	142	141	0.992958	FALSE	FALSE	INIT_MET 1; /note="Removed"; /evidence="ECO:0000269|PubMed:12665801, ECO:0000269|PubMed:13872627, ECO:0000269|PubMed:13954546, ECO:0000269|PubMed:14093912"
6tb2	B	B	P68871	HBB	5	4	2	TRUE	M	V	H	N-acetylvaline	VAL	1	TRUE	109.1	109.1	0	5.93	7.9	9621	TRUE	TRUE	exact_endpoint_offset	1	0	147	146	0.993197	FALSE	FALSE	INIT_MET 1; /note="Removed"; /evidence="ECO:0000250|UniProtKB:P02086, ECO:0000269|PubMed:13872627"
9pmo	b	b	P55036	PSMD4	26	26	1	FALSE	M	V	L		MET	1	TRUE	168.3	168.3	0	11.3	14.35	70897	TRUE	TRUE	exact_endpoint_offset	1	0	377	377	1	FALSE	FALSE
9pmo	f	f	Q13200	PSMD2	26	26	1	FALSE	M	E	E	N-acetylmethionine	MET	1	TRUE	192.7	218.2	11.7	3.47	6.61	70897	TRUE	FALSE	exact_endpoint_offset	1	0	908	908	1	FALSE	FALSE
9pmo	g	g	O43396	TXNL1	26	26	2	TRUE	M	V	G		VAL	2	FALSE	86.8	86.8	0	16.72	18.57	70897	TRUE	TRUE	exact_endpoint_offset	2	0	289	289	1	FALSE	FALSE	INIT_MET 1; /note="Removed"; /evidence="ECO:0000269|PubMed:12665801"
1kzg	B	B	P60953	CDC42	4	2	1	FALSE	M	Q	T		MET	1	TRUE	133.9	138.8	3.5	5.62	7.14	8281	FALSE	FALSE	exact_endpoint_offset	1	0	191	188	0.984293	FALSE	FALSE
1kzg	D	D	P60953	CDC42	4	2	1	FALSE	M	Q	T		MET	1001	TRUE	143.4	143.4	0	5.94	7.91	8281	FALSE	FALSE	exact_endpoint_offset	1001	0	191	188	0.984293	FALSE	FALSE
7rym	C	C	P01850	TRBC1	4	6	1	FALSE	D	L	N		ASP	120	FALSE	35.5	35.5	0	22.94	24.28	5530	FALSE	FALSE	exact_endpoint_offset	120	0	176	129	0.732955	FALSE	FALSE
8edf	L	L	P0DOY2	IGLC2	3	3	1	FALSE	G	Q	P		GLY	107	FALSE	68.4	68.4	0	19.96	20.79	5039	FALSE	FALSE	exact_endpoint_offset	107	0	106	106	1	FALSE	FALSE
6y9z	J1	J	P62937	PPIA	13	2	2	TRUE	M	V	N	N-acetylvaline	VAL	2	TRUE	164.7	183.5	10.2	4.18	7.57	18418	TRUE	TRUE	exact_endpoint_offset	2	0	165	164	0.993939	FALSE	FALSE	INIT_MET 1; /note="Removed; alternate"; /evidence="ECO:0000269|PubMed:12665801, ECO:0000269|PubMed:25489052, ECO:0000269|PubMed:7657784, ECO:0000269|Ref.11, ECO:0000269|Ref.12, ECO:0007744|PubMed:19413330, ECO:0007744|PubMed:22223895, ECO:0007744|PubMed:25944712"
4xnz	H	H	P01857	IGHG1	12	3	1	FALSE	A	S	T		ALA	121	FALSE	16.6	16.6	0	13.67	14.93	17768	FALSE	TRUE	exact_endpoint_offset	121	0	399	103	0.258145	FALSE	FALSE
4xnz	L	L	P01834	IGKC	12	3	1	FALSE	R	T	V		ARG	103	FALSE	77.2	77.2	0	10.74	16.17	17768	FALSE	TRUE	exact_endpoint_offset	103	0	107	107	1	FALSE	FALSE
4xnz	B	B	P01857	IGHG1	12	3	1	FALSE	A	S	T		ALA	121	FALSE	30.8	30.8	0	14.61	16.29	17768	FALSE	TRUE	exact_endpoint_offset	121	0	399	103	0.258145	FALSE	FALSE
4xnz	C	C	P01834	IGKC	12	3	1	FALSE	R	T	V		ARG	103	FALSE	78	78	0	10.85	15.74	17768	FALSE	TRUE	exact_endpoint_offset	103	0	107	107	1	FALSE	FALSE
4xnz	E	E	P01857	IGHG1	12	3	1	FALSE	A	S	T		ALA	121	FALSE	18.9	18.9	0	16.09	17.49	17768	FALSE	TRUE	exact_endpoint_offset	121	0	399	103	0.258145	FALSE	FALSE
4xnz	F	F	P01834	IGKC	12	3	1	FALSE	R	T	V		ARG	103	FALSE	86.5	86.5	0	11.46	15.86	17768	FALSE	TRUE	exact_endpoint_offset	103	0	107	107	1	FALSE	FALSE
7i93	A	A	Q06187	BTK	4	1	2	TRUE	M	A	A	N-acetylalanine	ALA	2	TRUE	101.6	101.6	0	15.61	18.11	5185	TRUE	TRUE	exact_endpoint_offset	2	0	659	169	0.256449	FALSE	FALSE	INIT_MET 1; /note="Removed"; /evidence="ECO:0000269|Ref.11, ECO:0007744|PubMed:25944712"
7i93	B	B	Q06187	BTK	4	1	2	TRUE	M	A	A	N-acetylalanine	ALA	2	TRUE	109	109	0	13.36	15.84	5185	TRUE	TRUE	exact_endpoint_offset	2	0	659	169	0.256449	FALSE	FALSE	INIT_MET 1; /note="Removed"; /evidence="ECO:0000269|Ref.11, ECO:0007744|PubMed:25944712"
7i93	C	C	Q06187	BTK	4	1	2	TRUE	M	A	A	N-acetylalanine	ALA	2	TRUE	104.5	104.5	0	12.17	14.89	5185	TRUE	TRUE	exact_endpoint_offset	2	0	659	169	0.256449	FALSE	FALSE	INIT_MET 1; /note="Removed"; /evidence="ECO:0000269|Ref.11, ECO:0007744|PubMed:25944712"
7i93	D	D	Q06187	BTK	4	1	2	TRUE	M	A	A	N-acetylalanine	ALA	2	TRUE	90.3	106.9	15.6	4.49	6.27	5185	TRUE	TRUE	exact_endpoint_offset	2	0	659	169	0.256449	FALSE	FALSE	INIT_MET 1; /note="Removed"; /evidence="ECO:0000269|Ref.11, ECO:0007744|PubMed:25944712"
5eu6	D	D	P01848	TRAC	5	7	1	FALSE	I	Q	N		ILE	117	FALSE	22.5	22.5	0	9.3	12.49	6636	FALSE	FALSE	exact_endpoint_offset	117	0	140	87	0.621429	FALSE	FALSE
5eu6	E	E	A0A5B9	TRBC2	5	7	1	FALSE	D	L	K		ASP	117	FALSE	52.6	52.6	0	20.47	21.59	6636	FALSE	FALSE	exact_endpoint_offset	117	0	178	129	0.724719	FALSE	FALSE
6msg	W	W	O00232	PSMD12	48	33	2	TRUE	M	A	D	N-acetylalanine	ALA	2	FALSE	18.4	18.4	0	11.33	13.4	104128	TRUE	TRUE	exact_endpoint_offset	2	0	456	456	1	FALSE	FALSE	INIT_MET 1; /note="Removed"; /evidence="ECO:0000269|PubMed:12665801, ECO:0007744|PubMed:19413330"
6msg	b	b	P55036	PSMD4	48	33	1	FALSE	M	V	L		MET	1	TRUE	172.5	176.4	2.2	5.65	10.48	104128	TRUE	TRUE	exact_endpoint_offset	1	0	377	377	1	FALSE	FALSE
6msg	e	e	P60896	SEM1	48	33	1	FALSE	M	S	E		MET	1	TRUE	88.2	207.3	57.5	3.31	4.3	104128	TRUE	TRUE	exact_endpoint_offset	1	0	70	70	1	FALSE	FALSE
6msg	f	f	Q13200	PSMD2	48	33	1	FALSE	M	E	E	N-acetylmethionine	MET	1	TRUE	191.3	191.3	0	13.63	14.71	104128	TRUE	FALSE	exact_endpoint_offset	1	0	908	892	0.982379	FALSE	FALSE
6msg	E	E	P62333	PSMC6	48	33	1	FALSE	M	A	D		MET	1	TRUE	236.6	239.9	1.4	5.66	7.83	104128	TRUE	TRUE	exact_endpoint_offset	1	0	389	389	1	FALSE	FALSE
6msg	P	P	P49720	PSMB3	48	33	2	TRUE	M	S	I	N-acetylserine	SER	2	TRUE	123.8	123.8	0	8.05	8.05	104128	TRUE	TRUE	exact_endpoint_offset	2	0	205	204	0.995122	FALSE	FALSE	INIT_MET 1; /note="Removed"; /evidence="ECO:0000269|Ref.3, ECO:0007744|PubMed:19413330, ECO:0007744|PubMed:22223895"
6msg	Q	Q	P49721	PSMB2	48	33	1	FALSE	M	E	Y	N-acetylmethionine	MET	1	TRUE	104.7	114.4	8.4	5.21	8.64	104128	TRUE	FALSE	exact_endpoint_offset	1	0	201	201	1	FALSE	FALSE
6msg	p	p	P49720	PSMB3	48	33	2	TRUE	M	S	I	N-acetylserine	SER	2	TRUE	121.9	121.9	0	8.06	8.06	104128	TRUE	TRUE	exact_endpoint_offset	2	0	205	204	0.995122	FALSE	FALSE	INIT_MET 1; /note="Removed"; /evidence="ECO:0000269|Ref.3, ECO:0007744|PubMed:19413330, ECO:0007744|PubMed:22223895"
6msg	q	q	P49721	PSMB2	48	33	1	FALSE	M	E	Y	N-acetylmethionine	MET	1	TRUE	105.3	115.6	8.9	5.18	8.69	104128	TRUE	FALSE	exact_endpoint_offset	1	0	201	201	1	FALSE	FALSE
1uxm	A	A	P00441	SOD1	12	1	2	TRUE	M	A	T	N-acetylalanine	ALA	1	TRUE	69.3	69.3	0	6.44	6.44	13344	TRUE	TRUE	exact_endpoint_offset	1	0	154	153	0.993506	FALSE	FALSE	INIT_MET 1; /note="Removed"; /evidence="ECO:0000269|PubMed:6770891, ECO:0000269|PubMed:7002610, ECO:0007744|PubMed:25944712"
1uxm	B	B	P00441	SOD1	12	1	2	TRUE	M	A	T	N-acetylalanine	ALA	1	TRUE	62.6	62.6	0	6.4	6.4	13344	TRUE	TRUE	exact_endpoint_offset	1	0	154	153	0.993506	FALSE	FALSE	INIT_MET 1; /note="Removed"; /evidence="ECO:0000269|PubMed:6770891, ECO:0000269|PubMed:7002610, ECO:0007744|PubMed:25944712"
1uxm	C	C	P00441	SOD1	12	1	2	TRUE	M	A	T	N-acetylalanine	ALA	1	TRUE	72.2	72.2	0	6.92	8.21	13344	TRUE	TRUE	exact_endpoint_offset	1	0	154	153	0.993506	FALSE	FALSE	INIT_MET 1; /note="Removed"; /evidence="ECO:0000269|PubMed:6770891, ECO:0000269|PubMed:7002610, ECO:0007744|PubMed:25944712"
1uxm	D	D	P00441	SOD1	12	1	2	TRUE	M	A	T	N-acetylalanine	ALA	1	TRUE	72.7	72.7	0	7.07	7.07	13344	TRUE	TRUE	exact_endpoint_offset	1	0	154	153	0.993506	FALSE	FALSE	INIT_MET 1; /note="Removed"; /evidence="ECO:0000269|PubMed:6770891, ECO:0000269|PubMed:7002610, ECO:0007744|PubMed:25944712"
1uxm	E	E	P00441	SOD1	12	1	2	TRUE	M	A	T	N-acetylalanine	ALA	1	TRUE	72.1	72.1	0	6.98	6.98	13344	TRUE	TRUE	exact_endpoint_offset	1	0	154	153	0.993506	FALSE	FALSE	INIT_MET 1; /note="Removed"; /evidence="ECO:0000269|PubMed:6770891, ECO:0000269|PubMed:7002610, ECO:0007744|PubMed:25944712"
1uxm	F	F	P00441	SOD1	12	1	2	TRUE	M	A	T	N-acetylalanine	ALA	1	TRUE	61.5	61.5	0	8.21	8.68	13344	TRUE	TRUE	exact_endpoint_offset	1	0	154	153	0.993506	FALSE	FALSE	INIT_MET 1; /note="Removed"; /evidence="ECO:0000269|PubMed:6770891, ECO:0000269|PubMed:7002610, ECO:0007744|PubMed:25944712"
1uxm	G	G	P00441	SOD1	12	1	2	TRUE	M	A	T	N-acetylalanine	ALA	1	TRUE	66.8	66.8	0	8.05	8.69	13344	TRUE	TRUE	exact_endpoint_offset	1	0	154	153	0.993506	FALSE	FALSE	INIT_MET 1; /note="Removed"; /evidence="ECO:0000269|PubMed:6770891, ECO:0000269|PubMed:7002610, ECO:0007744|PubMed:25944712"
1uxm	H	H	P00441	SOD1	12	1	2	TRUE	M	A	T	N-acetylalanine	ALA	1	TRUE	55.3	55.3	0	8.29	9.62	13344	TRUE	TRUE	exact_endpoint_offset	1	0	154	153	0.993506	FALSE	FALSE	INIT_MET 1; /note="Removed"; /evidence="ECO:0000269|PubMed:6770891, ECO:0000269|PubMed:7002610, ECO:0007744|PubMed:25944712"
1uxm	I	I	P00441	SOD1	12	1	2	TRUE	M	A	T	N-acetylalanine	ALA	1	TRUE	69.4	69.4	0	8.01	8.06	13344	TRUE	TRUE	exact_endpoint_offset	1	0	154	153	0.993506	FALSE	FALSE	INIT_MET 1; /note="Removed"; /evidence="ECO:0000269|PubMed:6770891, ECO:0000269|PubMed:7002610, ECO:0007744|PubMed:25944712"
1uxm	J	J	P00441	SOD1	12	1	2	TRUE	M	A	T	N-acetylalanine	ALA	1	TRUE	62.9	62.9	0	7.95	8.57	13344	TRUE	TRUE	exact_endpoint_offset	1	0	154	153	0.993506	FALSE	FALSE	INIT_MET 1; /note="Removed"; /evidence="ECO:0000269|PubMed:6770891, ECO:0000269|PubMed:7002610, ECO:0007744|PubMed:25944712"
1uxm	K	K	P00441	SOD1	12	1	2	TRUE	M	A	T	N-acetylalanine	ALA	1	TRUE	68.2	68.2	0	7.3	7.3	13344	TRUE	TRUE	exact_endpoint_offset	1	0	154	153	0.993506	FALSE	FALSE	INIT_MET 1; /note="Removed"; /evidence="ECO:0000269|PubMed:6770891, ECO:0000269|PubMed:7002610, ECO:0007744|PubMed:25944712"
1uxm	L	L	P00441	SOD1	12	1	2	TRUE	M	A	T	N-acetylalanine	ALA	1	TRUE	67.2	67.2	0	8.04	8.63	13344	TRUE	TRUE	exact_endpoint_offset	1	0	154	153	0.993506	FALSE	FALSE	INIT_MET 1; /note="Removed"; /evidence="ECO:0000269|PubMed:6770891, ECO:0000269|PubMed:7002610, ECO:0007744|PubMed:25944712"
1nvw	Q	Q	P01112	HRAS	3	2	2	TRUE	M	T	E	N-acetylthreonine	THR	2	FALSE	64.8	64.8	0	6.49	6.49	6542	FALSE	TRUE	exact_endpoint_offset	2	0	189	166	0.878307	FALSE	FALSE	INIT_MET 1; /note="Removed; alternate"; /evidence="ECO:0000269|Ref.12"
1nvw	R	R	P01112	HRAS	3	2	2	TRUE	M	T	E	N-acetylthreonine	THR	2	FALSE	63.3	63.3	0	13.32	15.33	6542	FALSE	TRUE	exact_endpoint_offset	2	0	189	166	0.878307	FALSE	FALSE	INIT_MET 1; /note="Removed; alternate"; /evidence="ECO:0000269|Ref.12"
4rao	A	A	P00492	HPRT1	4	1	2	TRUE	M	A	T	N-acetylalanine	ALA	1	TRUE	141.7	141.7	0	12.64	14.91	6361	TRUE	TRUE	exact_endpoint_offset	1	0	218	217	0.995413	FALSE	FALSE	INIT_MET 1; /note="Removed"; /evidence="ECO:0000269|PubMed:7107641"
6u8e	A	A	P12268	IMPDH2	8	1	2	TRUE	M	A	D		ALA	2	FALSE	1.2	60.9	98.1	3.31	3.81	22448	TRUE	TRUE	exact_endpoint_offset	2	0	514	514	1	FALSE	FALSE	INIT_MET 1; /note="Removed"; /evidence="ECO:0000255|HAMAP-Rule:MF_03156, ECO:0000269|PubMed:7903306"
6u8e	B	B	P12268	IMPDH2	8	1	2	TRUE	M	A	D		ALA	2	FALSE	1.1	60.9	98.3	3.32	3.72	22448	TRUE	TRUE	exact_endpoint_offset	2	0	514	514	1	FALSE	FALSE	INIT_MET 1; /note="Removed"; /evidence="ECO:0000255|HAMAP-Rule:MF_03156, ECO:0000269|PubMed:7903306"
6u8e	C	C	P12268	IMPDH2	8	1	2	TRUE	M	A	D		ALA	2	FALSE	1.2	60.9	98.1	3.34	3.75	22448	TRUE	TRUE	exact_endpoint_offset	2	0	514	514	1	FALSE	FALSE	INIT_MET 1; /note="Removed"; /evidence="ECO:0000255|HAMAP-Rule:MF_03156, ECO:0000269|PubMed:7903306"
6u8e	D	D	P12268	IMPDH2	8	1	2	TRUE	M	A	D		ALA	2	FALSE	1.1	60.8	98.2	3.33	3.74	22448	TRUE	TRUE	exact_endpoint_offset	2	0	514	514	1	FALSE	FALSE	INIT_MET 1; /note="Removed"; /evidence="ECO:0000255|HAMAP-Rule:MF_03156, ECO:0000269|PubMed:7903306"
6u8e	E	E	P12268	IMPDH2	8	1	2	TRUE	M	A	D		ALA	2	FALSE	1.1	60.9	98.2	3.34	3.73	22448	TRUE	TRUE	exact_endpoint_offset	2	0	514	514	1	FALSE	FALSE	INIT_MET 1; /note="Removed"; /evidence="ECO:0000255|HAMAP-Rule:MF_03156, ECO:0000269|PubMed:7903306"
6u8e	F	F	P12268	IMPDH2	8	1	2	TRUE	M	A	D		ALA	2	FALSE	1.1	60.9	98.1	3.34	3.75	22448	TRUE	TRUE	exact_endpoint_offset	2	0	514	514	1	FALSE	FALSE	INIT_MET 1; /note="Removed"; /evidence="ECO:0000255|HAMAP-Rule:MF_03156, ECO:0000269|PubMed:7903306"
6u8e	G	G	P12268	IMPDH2	8	1	2	TRUE	M	A	D		ALA	2	FALSE	1.1	60.9	98.3	3.32	3.72	22448	TRUE	TRUE	exact_endpoint_offset	2	0	514	514	1	FALSE	FALSE	INIT_MET 1; /note="Removed"; /evidence="ECO:0000255|HAMAP-Rule:MF_03156, ECO:0000269|PubMed:7903306"
6u8e	H	H	P12268	IMPDH2	8	1	2	TRUE	M	A	D		ALA	2	FALSE	1.2	60.9	98.1	3.34	3.77	22448	TRUE	TRUE	exact_endpoint_offset	2	0	514	514	1	FALSE	FALSE	INIT_MET 1; /note="Removed"; /evidence="ECO:0000255|HAMAP-Rule:MF_03156, ECO:0000269|PubMed:7903306"
5vx3	A	A	Q07817	BCL2L1	8	2	1	FALSE	M	S	Q		MET	1	TRUE	129.4	170.2	24	3.45	6.85	5323	TRUE	TRUE	exact_endpoint_offset	1	0	233	209	0.896996	FALSE	FALSE
5vx3	C	C	Q07817	BCL2L1	8	2	1	FALSE	M	S	Q		MET	1	FALSE	89.5	132.7	32.6	3.38	6.89	5323	TRUE	TRUE	exact_endpoint_offset	1	0	233	209	0.896996	FALSE	FALSE
5vx3	E	E	Q07817	BCL2L1	8	2	1	FALSE	M	S	Q		MET	1	FALSE	41.2	93.6	56	3.19	7.03	5323	TRUE	TRUE	exact_endpoint_offset	1	0	233	209	0.896996	FALSE	FALSE
5vx3	G	G	Q07817	BCL2L1	8	2	1	FALSE	M	S	Q		MET	1	FALSE	43.5	94.4	53.9	3.54	7.06	5323	TRUE	TRUE	exact_endpoint_offset	1	0	233	209	0.896996	FALSE	FALSE
4q5e	C	C	P68036	UBE2L3	3	3	1	FALSE	M	A	A		MET	1	FALSE	118.3	118.3	0	5.98	7.01	3218	TRUE	TRUE	exact_endpoint_offset	1	0	154	154	1	FALSE	FALSE
1ci4	A	A	O75531	BANF1	2	1	2	TRUE	M	T	T	N-acetylthreonine	THR	2	FALSE	136.3	136.3	0	22.66	23.27	1389	TRUE	TRUE	exact_endpoint_offset	2	0	89	89	1	FALSE	FALSE	INIT_MET 1; /note="Removed; alternate"; /evidence="ECO:0007744|PubMed:19413330"
9d0w	C	C	P24941	CDK2	4	4	1	FALSE	M	E	N	N-acetylmethionine	MET	1	TRUE	101.6	101.6	0	8.86	11.02	14198	TRUE	FALSE	exact_endpoint_offset	1	0	298	298	1	FALSE	FALSE
1gif	A	A	P14174	MIF	3	1	2	TRUE	M	P	M		PRO	2	FALSE	0.9	1.6	43	4.25	5	2625	TRUE	TRUE	exact_endpoint_offset	2	0	115	115	1	FALSE	FALSE	INIT_MET 1; /note="Removed"; /evidence="ECO:0000269|PubMed:12665801, ECO:0000269|PubMed:1286669, ECO:0007744|PubMed:22223895"
1gif	B	B	P14174	MIF	3	1	2	TRUE	M	P	M		PRO	2	FALSE	1	1.4	31.1	4.32	5.14	2625	TRUE	TRUE	exact_endpoint_offset	2	0	115	115	1	FALSE	FALSE	INIT_MET 1; /note="Removed"; /evidence="ECO:0000269|PubMed:12665801, ECO:0000269|PubMed:1286669, ECO:0007744|PubMed:22223895"
1gif	C	C	P14174	MIF	3	1	2	TRUE	M	P	M		PRO	2	FALSE	2.2	2.6	14.3	4.62	5.04	2625	TRUE	TRUE	exact_endpoint_offset	2	0	115	115	1	FALSE	FALSE	INIT_MET 1; /note="Removed"; /evidence="ECO:0000269|PubMed:12665801, ECO:0000269|PubMed:1286669, ECO:0007744|PubMed:22223895"
1mdi	A	A	P10599	TXN	2	2	2	TRUE	M	V	K		VAL	2	FALSE	67	67	0	15.46	18.98	926	TRUE	TRUE	exact_endpoint_offset	2	0	105	105	1	FALSE	FALSE	INIT_MET 1; /note="Removed"; /evidence="ECO:0000269|PubMed:1998498, ECO:0000269|PubMed:7818492"
1dpt	A	A	P30046	DDT	3	1	2	TRUE	M	P	F	N-acetylproline	PRO	1	TRUE	14.4	14.4	0	10.66	12.16	2655	TRUE	TRUE	exact_endpoint_offset	1	0	118	117	0.991525	FALSE	FALSE	INIT_MET 1; /note="Removed"; /evidence="ECO:0000269|PubMed:12665801, ECO:0000269|PubMed:1286669"
1dpt	B	B	P30046	DDT	3	1	2	TRUE	M	P	F	N-acetylproline	PRO	1	TRUE	16.6	16.6	0	9.34	10.05	2655	TRUE	TRUE	exact_endpoint_offset	1	0	118	117	0.991525	FALSE	FALSE	INIT_MET 1; /note="Removed"; /evidence="ECO:0000269|PubMed:12665801, ECO:0000269|PubMed:1286669"
1dpt	C	C	P30046	DDT	3	1	2	TRUE	M	P	F	N-acetylproline	PRO	1	TRUE	15.5	15.5	0	11.53	12.75	2655	TRUE	TRUE	exact_endpoint_offset	1	0	118	117	0.991525	FALSE	FALSE	INIT_MET 1; /note="Removed"; /evidence="ECO:0000269|PubMed:12665801, ECO:0000269|PubMed:1286669"
2wce	A	A	P80511	S100A12	2	1	2	TRUE	M	T	K		THR	1	FALSE	27.9	73.9	62.3	2.6	4.09	1422	TRUE	TRUE	exact_endpoint_offset	1	0	92	91	0.98913	FALSE	FALSE	INIT_MET 1; /note="Removed"; /evidence="ECO:0000269|PubMed:1860454, ECO:0000269|PubMed:7626002, ECO:0000269|PubMed:8619876, ECO:0000269|PubMed:8769108"
2wce	B	B	P80511	S100A12	2	1	2	TRUE	M	T	K		THR	1	FALSE	27.4	73.1	62.5	2.62	3.88	1422	TRUE	TRUE	exact_endpoint_offset	1	0	92	91	0.98913	FALSE	FALSE	INIT_MET 1; /note="Removed"; /evidence="ECO:0000269|PubMed:1860454, ECO:0000269|PubMed:7626002, ECO:0000269|PubMed:8619876, ECO:0000269|PubMed:8769108"
1u3v	A	A	P00325	ADH1B	2	1	2	TRUE	M	S	T	N-acetylserine	SER	1	TRUE	125.4	125.4	0	39.27	41.4	5562	TRUE	TRUE	exact_endpoint_offset	1	0	375	374	0.997333	FALSE	FALSE	INIT_MET 1; /note="Removed"; /evidence="ECO:0000269|PubMed:6391920"
1u3v	B	B	P00325	ADH1B	2	1	2	TRUE	M	S	T	N-acetylserine	SER	1	TRUE	132.6	132.6	0	39.26	41.48	5562	TRUE	TRUE	exact_endpoint_offset	1	0	375	374	0.997333	FALSE	FALSE	INIT_MET 1; /note="Removed"; /evidence="ECO:0000269|PubMed:6391920"
6gu7	A	A	P06493	CDK1	8	2	1	FALSE	M	E	D	N-acetylmethionine	MET	1	TRUE	94.8	94.8	0	12.2	12.81	11742	TRUE	FALSE	exact_endpoint_offset	1	0	297	297	1	FALSE	FALSE
6gu7	C	C	P06493	CDK1	8	2	1	FALSE	M	E	D	N-acetylmethionine	MET	1	TRUE	101.1	101.1	0	13.21	13.21	11742	TRUE	FALSE	exact_endpoint_offset	1	0	297	297	1	FALSE	FALSE
6gu7	E	E	P06493	CDK1	8	2	1	FALSE	M	E	D	N-acetylmethionine	MET	1	TRUE	99.3	99.3	0	13.48	13.56	11742	TRUE	FALSE	exact_endpoint_offset	1	0	297	297	1	FALSE	FALSE
6gu7	G	G	P06493	CDK1	8	2	1	FALSE	M	E	D	N-acetylmethionine	MET	1	TRUE	126.9	126.9	0	15	15	11742	TRUE	FALSE	exact_endpoint_offset	1	0	297	297	1	FALSE	FALSE
7dc1	A	A	O00244	ATOX1	2	1	1	FALSE	M	P	K		MET	1	TRUE	132.7	132.7	0	6.28	7.62	1010	TRUE	TRUE	exact_endpoint_offset	1	0	68	68	1	FALSE	FALSE
7dc1	B	B	O00244	ATOX1	2	1	1	FALSE	M	P	K		MET	1	TRUE	127.6	129.1	1.1	5.81	8.29	1010	TRUE	TRUE	exact_endpoint_offset	1	0	68	68	1	FALSE	FALSE
3lww	A1	A	Q14974	KPNB1	2	2	1	FALSE	M	E	L	N-acetylmethionine	MET	1	TRUE	184.4	184.4	0	43.93	46.16	7126	TRUE	FALSE	exact_endpoint_offset	1	0	876	876	1	FALSE	FALSE
2v64	A1	A	Q13257	MAD2L1	3	1	2	TRUE	M	A	L	N-acetylalanine	ALA	2	FALSE	77.5	77.5	0	10.75	10.75	3215	TRUE	TRUE	exact_endpoint_offset	2	0	205	204	0.995122	FALSE	FALSE	INIT_MET 1; /note="Removed"; /evidence="ECO:0000269|Ref.12"
1w6p	A	A	P09382	LGALS1	4	1	2	TRUE	M	A	C	N-acetylalanine	ALA	1001	TRUE	97.4	156.4	37.7	3.21	3.21	2052	TRUE	TRUE	exact_endpoint_offset	1001	0	135	134	0.992593	FALSE	FALSE	INIT_MET 1; /note="Removed"; /evidence="ECO:0000269|PubMed:12665801, ECO:0000269|PubMed:3065332, ECO:0000269|Ref.14, ECO:0007744|PubMed:22223895, ECO:0007744|PubMed:22814378, ECO:0007744|PubMed:25944712"
1w6p	B	B	P09382	LGALS1	4	1	2	TRUE	M	A	C	N-acetylalanine	ALA	2001	TRUE	139.5	139.5	0	6.37	6.89	2052	TRUE	TRUE	exact_endpoint_offset	2001	0	135	134	0.992593	FALSE	FALSE	INIT_MET 1; /note="Removed"; /evidence="ECO:0000269|PubMed:12665801, ECO:0000269|PubMed:3065332, ECO:0000269|Ref.14, ECO:0007744|PubMed:22223895, ECO:0007744|PubMed:22814378, ECO:0007744|PubMed:25944712"
5jcu	A	A	P08263	GSTA1	4	1	2	TRUE	M	A	E	N-acetylalanine	ALA	2	TRUE	159.7	159.7	0	10.88	13.22	7160	TRUE	TRUE	exact_endpoint_offset	2	0	222	221	0.995495	FALSE	FALSE	INIT_MET 1; /note="Removed; alternate"; /evidence="ECO:0000250|UniProtKB:P30115, ECO:0000269|PubMed:8431482"
5jcu	B	B	P08263	GSTA1	4	1	2	TRUE	M	A	E	N-acetylalanine	ALA	2	TRUE	142.8	142.8	0	11.5	14.69	7160	TRUE	TRUE	exact_endpoint_offset	2	0	222	221	0.995495	FALSE	FALSE	INIT_MET 1; /note="Removed; alternate"; /evidence="ECO:0000250|UniProtKB:P30115, ECO:0000269|PubMed:8431482"
5jcu	C	C	P08263	GSTA1	4	1	2	TRUE	M	A	E	N-acetylalanine	ALA	2	TRUE	132.5	132.5	0	11.68	15.06	7160	TRUE	TRUE	exact_endpoint_offset	2	0	222	221	0.995495	FALSE	FALSE	INIT_MET 1; /note="Removed; alternate"; /evidence="ECO:0000250|UniProtKB:P30115, ECO:0000269|PubMed:8431482"
5jcu	D	D	P08263	GSTA1	4	1	2	TRUE	M	A	E	N-acetylalanine	ALA	2	TRUE	115.3	115.3	0	10.81	13.27	7160	TRUE	TRUE	exact_endpoint_offset	2	0	222	221	0.995495	FALSE	FALSE	INIT_MET 1; /note="Removed; alternate"; /evidence="ECO:0000250|UniProtKB:P30115, ECO:0000269|PubMed:8431482"
6yo8	A	A	P63104	YWHAZ	8	2	1	FALSE	M	D	K	N-acetylmethionine	MET	1	TRUE	147.3	154.3	4.5	4.64	8.64	7641	TRUE	FALSE	exact_endpoint_offset	1	0	245	230	0.938776	FALSE	FALSE
6yo8	B	B	P63104	YWHAZ	8	2	1	FALSE	M	D	K	N-acetylmethionine	MET	1	TRUE	136.5	139.3	2	5.75	5.75	7641	TRUE	FALSE	exact_endpoint_offset	1	0	245	230	0.938776	FALSE	FALSE
6yo8	C	C	P63104	YWHAZ	8	2	1	FALSE	M	D	K	N-acetylmethionine	MET	1	TRUE	179.9	179.9	0	9.81	11.64	7641	TRUE	FALSE	exact_endpoint_offset	1	0	245	230	0.938776	FALSE	FALSE
6yo8	D	D	P63104	YWHAZ	8	2	1	FALSE	M	D	K	N-acetylmethionine	MET	1	TRUE	100.7	141.4	28.8	3.82	3.9	7641	TRUE	FALSE	exact_endpoint_offset	1	0	245	230	0.938776	FALSE	FALSE
8fmp	A	A	P63316	TNNC1	6	3	1	FALSE	M	D	D	N-acetylmethionine	MET	1	TRUE	94.7	94.7	0	6.67	6.67	5373	TRUE	FALSE	exact_endpoint_offset	1	0	161	161	1	FALSE	FALSE
8fmp	D	D	P63316	TNNC1	6	3	1	FALSE	M	D	D	N-acetylmethionine	MET	1	TRUE	61	61	0	6.18	6.18	5373	TRUE	FALSE	exact_endpoint_offset	1	0	161	161	1	FALSE	FALSE
4qt0	A	A	P00338	LDHA	8	1	2	TRUE	M	A	T	N-acetylalanine	ALA	2	TRUE	122.1	122.1	0	5.43	7.81	20561	TRUE	TRUE	exact_endpoint_offset	2	0	332	331	0.996988	FALSE	FALSE	INIT_MET 1; /note="Removed"; /evidence="ECO:0000269|Ref.10, ECO:0007744|PubMed:19413330, ECO:0007744|PubMed:22223895"
4qt0	B	B	P00338	LDHA	8	1	2	TRUE	M	A	T	N-acetylalanine	ALA	2	TRUE	111.3	117.4	5.2	4.47	6.83	20561	TRUE	TRUE	exact_endpoint_offset	2	0	332	331	0.996988	FALSE	FALSE	INIT_MET 1; /note="Removed"; /evidence="ECO:0000269|Ref.10, ECO:0007744|PubMed:19413330, ECO:0007744|PubMed:22223895"
4qt0	C	C	P00338	LDHA	8	1	2	TRUE	M	A	T	N-acetylalanine	ALA	2	TRUE	117.9	117.9	0	5.56	8.12	20561	TRUE	TRUE	exact_endpoint_offset	2	0	332	331	0.996988	FALSE	FALSE	INIT_MET 1; /note="Removed"; /evidence="ECO:0000269|Ref.10, ECO:0007744|PubMed:19413330, ECO:0007744|PubMed:22223895"
4qt0	D	D	P00338	LDHA	8	1	2	TRUE	M	A	T	N-acetylalanine	ALA	2	TRUE	119.4	119.4	0	5.24	7.27	20561	TRUE	TRUE	exact_endpoint_offset	2	0	332	331	0.996988	FALSE	FALSE	INIT_MET 1; /note="Removed"; /evidence="ECO:0000269|Ref.10, ECO:0007744|PubMed:19413330, ECO:0007744|PubMed:22223895"
4qt0	E	E	P00338	LDHA	8	1	2	TRUE	M	A	T	N-acetylalanine	ALA	2	TRUE	117.7	117.7	0	5.44	8.11	20561	TRUE	TRUE	exact_endpoint_offset	2	0	332	331	0.996988	FALSE	FALSE	INIT_MET 1; /note="Removed"; /evidence="ECO:0000269|Ref.10, ECO:0007744|PubMed:19413330, ECO:0007744|PubMed:22223895"
4qt0	F	F	P00338	LDHA	8	1	2	TRUE	M	A	T	N-acetylalanine	ALA	2	TRUE	112.1	114.4	1.9	4.85	7.46	20561	TRUE	TRUE	exact_endpoint_offset	2	0	332	331	0.996988	FALSE	FALSE	INIT_MET 1; /note="Removed"; /evidence="ECO:0000269|Ref.10, ECO:0007744|PubMed:19413330, ECO:0007744|PubMed:22223895"
4qt0	G	G	P00338	LDHA	8	1	2	TRUE	M	A	T	N-acetylalanine	ALA	2	TRUE	124.3	124.3	0	5.59	7.69	20561	TRUE	TRUE	exact_endpoint_offset	2	0	332	331	0.996988	FALSE	FALSE	INIT_MET 1; /note="Removed"; /evidence="ECO:0000269|Ref.10, ECO:0007744|PubMed:19413330, ECO:0007744|PubMed:22223895"
4qt0	H	H	P00338	LDHA	8	1	2	TRUE	M	A	T	N-acetylalanine	ALA	2	TRUE	118.4	118.5	0.1	5.02	7.39	20561	TRUE	TRUE	exact_endpoint_offset	2	0	332	331	0.996988	FALSE	FALSE	INIT_MET 1; /note="Removed"; /evidence="ECO:0000269|Ref.10, ECO:0007744|PubMed:19413330, ECO:0007744|PubMed:22223895"
9fbl	B	B	P68400	CSNK2A1	6	1	1	FALSE	M	S	G		MET	1	TRUE	202.6	202.6	0	26.76	30.52	8426	TRUE	TRUE	exact_endpoint_offset	1	0	391	335	0.856777	FALSE	FALSE
5d7f	A	A	P04271	S100B	3	2	2	TRUE	M	S	E	N-acetylserine	SER	2	FALSE	17.1	50.6	66.3	2.64	4.58	1555	TRUE	TRUE	exact_endpoint_offset	2	0	92	92	1	FALSE	FALSE	INIT_MET 1; /note="Removed"; /evidence="ECO:0000269|PubMed:4031854"
5d7f	B	B	P04271	S100B	3	2	2	TRUE	M	S	E	N-acetylserine	SER	2	FALSE	17.3	50.6	65.8	2.65	4.56	1555	TRUE	TRUE	exact_endpoint_offset	2	0	92	92	1	FALSE	FALSE	INIT_MET 1; /note="Removed"; /evidence="ECO:0000269|PubMed:4031854"
8sjb	A	A	P05109	S100A8	4	2	1	FALSE	M	L	T		MET	1	TRUE	204.2	216.5	5.7	3.74	5.83	2992	TRUE	FALSE	exact_endpoint_offset	1	0	93	88	0.946237	FALSE	FALSE
8sjb	B	B	P05109	S100A8	4	2	1	FALSE	M	L	T		MET	1	TRUE	206.2	218.4	5.6	3.73	5.8	2992	TRUE	FALSE	exact_endpoint_offset	1	0	93	88	0.946237	FALSE	FALSE
2fzw	A	A	P11766	ADH5	2	1	2	TRUE	M	A	N	N-acetylalanine	ALA	1	TRUE	125.9	125.9	0	35.77	37.85	5542	TRUE	TRUE	exact_endpoint_offset	1	0	374	373	0.997326	FALSE	FALSE	INIT_MET 1; /note="Removed"; /evidence="ECO:0000269|PubMed:3365377, ECO:0007744|PubMed:19413330"
2fzw	B	B	P11766	ADH5	2	1	2	TRUE	M	A	N	N-acetylalanine	ALA	1	TRUE	134	134	0	36.65	38.88	5542	TRUE	TRUE	exact_endpoint_offset	1	0	374	373	0.997326	FALSE	FALSE	INIT_MET 1; /note="Removed"; /evidence="ECO:0000269|PubMed:3365377, ECO:0007744|PubMed:19413330"
1n9j	A1	A	P01040	CSTA	2	1	2	TRUE	M	I	P	N-acetylmethionine	ILE	2	FALSE	133.5	133.5	0	8.19	8.19	1550	TRUE	FALSE	exact_endpoint_offset	2	0	98	98	1	FALSE	FALSE	INIT_MET 1; /note="Removed; alternate"; /evidence="ECO:0000269|Ref.10"
1n9j	B1	B	P01040	CSTA	2	1	2	TRUE	M	I	P	N-acetylmethionine	ILE	2	FALSE	152.4	152.4	0	6.2	8.61	1550	TRUE	FALSE	exact_endpoint_offset	2	0	98	98	1	FALSE	FALSE	INIT_MET 1; /note="Removed; alternate"; /evidence="ECO:0000269|Ref.10"
2r1u	A	A	Q99497	PARK7	2	1	2	TRUE	M	A	S	N-acetylalanine	ALA	2	TRUE	144	144	0	17.01	18.92	2752	FALSE	TRUE	exact_endpoint_offset	2	0	189	187	0.989418	FALSE	FALSE	INIT_MET 1; /note="Removed"; /evidence="ECO:0007744|PubMed:25944712"
2r1u	B	B	Q99497	PARK7	2	1	2	TRUE	M	A	S	N-acetylalanine	ALA	2	TRUE	144.7	144.7	0	16.98	18.97	2752	FALSE	TRUE	exact_endpoint_offset	2	0	189	187	0.989418	FALSE	FALSE	INIT_MET 1; /note="Removed"; /evidence="ECO:0007744|PubMed:25944712"
2gww	A	A	P18206	VCL	2	2	1	FALSE	M	P	V		MET	1	FALSE	178.3	178.3	0	14.17	14.17	2200	TRUE	TRUE	exact_endpoint_offset	1	0	1134	258	0.227513	FALSE	TRUE
6b7z	C1	C	P0DOX5		6	3	1	FALSE	Q	V	Q		GLN	6	FALSE	92.9	92.9	0	11.24	11.89	21840	FALSE	TRUE	shifted_1_or_2	4	2	449	219	0.487751	FALSE	FALSE
6b7z	E1	E	P0DOX5		6	3	1	FALSE	Q	V	Q		GLN	6	FALSE	91.5	91.5	0	10.04	10.04	21840	FALSE	TRUE	shifted_1_or_2	4	2	449	219	0.487751	FALSE	FALSE
3ujf	A	A	P09104	ENO2	2	1	2	TRUE	M	S	I	N-acetylserine	SER	1	TRUE	84.8	84.8	0	18.53	20.22	6620	TRUE	TRUE	exact_endpoint_offset	1	0	434	433	0.997696	FALSE	FALSE	INIT_MET 1; /note="Removed"; /evidence="ECO:0000250|UniProtKB:P06733"
3ujf	B	B	P09104	ENO2	2	1	2	TRUE	M	S	I	N-acetylserine	SER	1	TRUE	87	87	0	18.68	20.37	6620	TRUE	TRUE	exact_endpoint_offset	1	0	434	433	0.997696	FALSE	FALSE	INIT_MET 1; /note="Removed"; /evidence="ECO:0000250|UniProtKB:P06733"
6w9d	G	G	P62837	UBE2D2	9	3	1	FALSE	M	A	L		MET	1	TRUE	54.3	141.2	61.5	3.08	5.58	6858	TRUE	TRUE	exact_endpoint_offset	1	0	147	147	1	FALSE	FALSE
6jb6	A	A	P61086	UBE2K	2	2	2	TRUE	M	A	N	N-acetylalanine	ALA	2	FALSE	59.6	59.6	0	24.47	25.67	2183	TRUE	TRUE	exact_endpoint_offset	2	0	200	200	1	FALSE	FALSE	INIT_MET 1; /note="Removed"; /evidence="ECO:0000269|PubMed:12665801, ECO:0000269|PubMed:16714285, ECO:0000269|Ref.11, ECO:0007744|PubMed:22223895, ECO:0007744|PubMed:22814378"
1yuu	A	A	Q99584	S100A13	2	1	1	FALSE	M	A	A		MET	1	TRUE	254.7	254.7	0	16.78	18.62	1614	TRUE	TRUE	exact_endpoint_offset	1	0	98	98	1	FALSE	FALSE
1yuu	B	B	Q99584	S100A13	2	1	1	FALSE	M	A	A		MET	1	TRUE	77.1	237.6	67.5	2.62	2.62	1614	TRUE	TRUE	exact_endpoint_offset	1	0	98	98	1	FALSE	FALSE
6yr6	A	A	P31947	SFN	8	2	1	FALSE	M	E	R		MET	1	FALSE	42.7	42.9	0.5	5.49	5.97	7174	TRUE	FALSE	exact_endpoint_offset	1	0	248	231	0.931452	FALSE	FALSE
6yr6	C	C	P31947	SFN	8	2	1	FALSE	M	E	R		MET	1	FALSE	41.4	41.4	0	14.7	14.7	7174	TRUE	FALSE	exact_endpoint_offset	1	0	248	231	0.931452	FALSE	FALSE
6yr6	E	E	P31947	SFN	8	2	1	FALSE	M	E	R		MET	1	FALSE	44	44.1	0.2	5.45	5.93	7174	TRUE	FALSE	exact_endpoint_offset	1	0	248	231	0.931452	FALSE	FALSE
6yr6	G	G	P31947	SFN	8	2	1	FALSE	M	E	R		MET	1	FALSE	43.1	43.1	0	14.17	14.17	7174	TRUE	FALSE	exact_endpoint_offset	1	0	248	231	0.931452	FALSE	FALSE
1z6t	A	A	O14727	APAF1	4	1	1	FALSE	M	D	A		MET	1	TRUE	56.9	56.9	0	12.77	14.05	18752	TRUE	FALSE	exact_endpoint_offset	1	0	1248	591	0.473558	FALSE	FALSE
1z6t	B	B	O14727	APAF1	4	1	1	FALSE	M	D	A		MET	1	TRUE	32.2	32.2	0	10.33	12.5	18752	TRUE	FALSE	exact_endpoint_offset	1	0	1248	591	0.473558	FALSE	FALSE
1z6t	C	C	O14727	APAF1	4	1	1	FALSE	M	D	A		MET	1	TRUE	43.6	43.6	0	35.42	36.7	18752	TRUE	FALSE	exact_endpoint_offset	1	0	1248	591	0.473558	FALSE	FALSE
1z6t	D	D	O14727	APAF1	4	1	1	FALSE	M	D	A		MET	1	TRUE	37.7	37.7	0	22.35	24.99	18752	TRUE	FALSE	exact_endpoint_offset	1	0	1248	591	0.473558	FALSE	FALSE
22ak	B	B	Q13509	TUBB3	2	2	1	FALSE	M	R	E		MET	1	TRUE	61.6	79.9	22.9	4.72	4.72	6749	TRUE	FALSE	exact_endpoint_offset	1	0	450	450	1	FALSE	FALSE
22ak	A	A	Q71U36	TUBA1A	2	2	1	FALSE	M	R	E		MET	1	TRUE	132.3	132.3	0	35.2	35.84	6749	TRUE	FALSE	exact_endpoint_offset	1	0	451	451	1	FALSE	FALSE
8id4	B	B	P62873	GNB1	5	4	2	TRUE	M	S	E	N-acetylserine	SER	2	TRUE	114.9	114.9	0	7.67	8.5	8644	TRUE	TRUE	exact_endpoint_offset	2	0	340	339	0.997059	FALSE	FALSE	INIT_MET 1; /note="Removed"; /evidence="ECO:0000269|Ref.8, ECO:0000269|Ref.9, ECO:0007744|PubMed:19413330, ECO:0007744|PubMed:22223895, ECO:0007744|PubMed:25944712"
7xut	A	A	P27694	RPA1	2	2	2	TRUE	M	V	G	N-acetylmethionine	VAL	2	FALSE	46.7	46.7	0	7.82	9.11	2125	TRUE	TRUE	exact_endpoint_offset	2	0	616	121	0.196429	FALSE	TRUE	INIT_MET 1; /note="Removed; alternate"; /evidence="ECO:0000269|Ref.8"
7xut	B	B	P27694	RPA1	2	2	2	TRUE	M	V	G	N-acetylmethionine	VAL	2	FALSE	60.7	74.3	18.3	4.56	6.43	2125	TRUE	TRUE	exact_endpoint_offset	2	0	616	121	0.196429	FALSE	TRUE	INIT_MET 1; /note="Removed; alternate"; /evidence="ECO:0000269|Ref.8"
2c46	A	A	O60942	RNGTT	4	1	1	FALSE	M	A	H		MET	1	FALSE	49.8	49.8	0	6.75	9.66	6215	TRUE	TRUE	exact_endpoint_offset	1	0	597	219	0.366834	FALSE	FALSE
6d4p	A	A	P51668	UBE2D1	2	2	1	FALSE	M	A	L		MET	1	FALSE	157.8	157.8	0	19.77	21.72	1726	TRUE	TRUE	exact_endpoint_offset	1	0	147	147	1	FALSE	FALSE
5iyb	C	C	P19387	POLR2C	23	21	2	TRUE	M	P	Y		PRO	2	FALSE	129.5	129.5	0	5.35	5.35	44645	TRUE	TRUE	exact_endpoint_offset	2	0	275	275	1	FALSE	FALSE	INIT_MET 1; /note="Removed"; /evidence="ECO:0000269|Ref.6"
5iyb	E	E	P19388	POLR2E	23	21	1	FALSE	M	D	D	N-acetylmethionine	MET	1	TRUE	144.6	145.5	0.7	5.74	7	44645	TRUE	FALSE	exact_endpoint_offset	1	0	210	210	1	FALSE	FALSE
5iyb	G	G	P62487	POLR2G	23	21	1	FALSE	M	F	Y		MET	1	TRUE	6.5	91.5	92.9	3.64	5.57	44645	TRUE	FALSE	exact_endpoint_offset	1	0	172	172	1	FALSE	FALSE
5iyb	H	H	P52434	POLR2H	23	21	2	TRUE	M	A	G	N-acetylalanine	ALA	2	FALSE	82.6	82.6	0	16.13	16.13	44645	TRUE	TRUE	exact_endpoint_offset	2	0	150	150	1	FALSE	FALSE	INIT_MET 1; /note="Removed"; /evidence="ECO:0000269|Ref.6, ECO:0007744|PubMed:19413330, ECO:0007744|PubMed:22223895, ECO:0007744|PubMed:22814378"
5iyb	I	I	P36954	POLR2I	23	21	1	FALSE	M	E	P	N-acetylmethionine	MET	1	TRUE	180.4	239.3	24.6	3.59	7.11	44645	TRUE	FALSE	exact_endpoint_offset	1	0	125	125	1	FALSE	FALSE
5iyb	J	J	P62875	POLR2L	23	21	1	FALSE	M	I	I		MET	1	TRUE	8.1	129.2	93.7	3.19	3.89	44645	TRUE	FALSE	exact_endpoint_offset	1	0	67	67	1	FALSE	FALSE
5iyb	K	K	P52435	POLR2J	23	21	1	FALSE	M	N	A	N-acetylmethionine	MET	1	TRUE	133	228.3	41.7	2.43	2.43	44645	TRUE	FALSE	exact_endpoint_offset	1	0	117	117	1	FALSE	FALSE
5iyb	O	O	P52657	GTF2A2	23	21	1	FALSE	M	A	Y		MET	1	TRUE	145.6	145.6	0	10.28	12.85	44645	TRUE	TRUE	exact_endpoint_offset	1	0	109	109	1	FALSE	FALSE
3w4i	A	A	P14920	DAO	4	1	1	FALSE	M	R	V		MET	1	TRUE	35.9	35.9	0	19.28	22.09	10932	TRUE	FALSE	exact_endpoint_offset	1	0	347	347	1	FALSE	FALSE
3w4i	B	B	P14920	DAO	4	1	1	FALSE	M	R	V		MET	1	TRUE	35.3	35.3	0	19.06	21.75	10932	TRUE	FALSE	exact_endpoint_offset	1	0	347	347	1	FALSE	FALSE
3w4i	C	C	P14920	DAO	4	1	1	FALSE	M	R	V		MET	1	TRUE	29.3	29.3	0	18.95	21.81	10932	TRUE	FALSE	exact_endpoint_offset	1	0	347	347	1	FALSE	FALSE
3w4i	D	D	P14920	DAO	4	1	1	FALSE	M	R	V		MET	1	TRUE	37.5	37.5	0	19.21	22.02	10932	TRUE	FALSE	exact_endpoint_offset	1	0	347	347	1	FALSE	FALSE
9y3e	C	C	Q9GZN1	ACTR6	24	13	2	TRUE	M	T	T	N-acetylthreonine	THR	2	FALSE	16.5	16.5	0	29.7	32.35	49265	TRUE	TRUE	exact_endpoint_offset	2	0	396	396	1	FALSE	FALSE	INIT_MET 1; /note="Removed"; /evidence="ECO:0007744|PubMed:19413330"
3irt	A	A	P09936	UCHL1	2	1	1	FALSE	M	Q	L	N-acetylmethionine	MET	1	TRUE	198.3	198.3	0	10.74	10.74	3482	FALSE	FALSE	exact_endpoint_offset	1	0	223	223	1	FALSE	FALSE
3irt	B	B	P09936	UCHL1	2	1	1	FALSE	M	Q	L	N-acetylmethionine	MET	1	TRUE	198.5	198.5	0	10.75	10.75	3482	FALSE	FALSE	exact_endpoint_offset	1	0	223	223	1	FALSE	FALSE
28zx	SA	SA	P08865	RPSA	50	47	2	TRUE	M	S	G	N-acetylserine	SER	2	FALSE	1	2.2	55.7	3.74	3.89	69100	TRUE	TRUE	exact_endpoint_offset	2	0	295	295	1	FALSE	FALSE	INIT_MET 1; /note="Removed"; /evidence="ECO:0000255|HAMAP-Rule:MF_03016, ECO:0000269|Ref.8, ECO:0007744|PubMed:19413330, ECO:0007744|PubMed:22223895, ECO:0007744|PubMed:25944712"
28zx	SV	SV	P63220	RPS21	50	47	1	FALSE	M	Q	N	N-acetylmethionine	MET	1	TRUE	26.1	133.8	80.5	3.19	4.25	69100	TRUE	FALSE	exact_endpoint_offset	1	0	83	83	1	FALSE	FALSE
28zx	SG	SG	P62753	RPS6	50	47	1	FALSE	M	K	L		MET	1	TRUE	34.4	34.4	0	26.23	28.12	69100	TRUE	FALSE	exact_endpoint_offset	1	0	249	249	1	FALSE	FALSE
28zx	SD	SD	P23396	RPS3	50	47	2	TRUE	M	A	V	N-acetylalanine	ALA	2	FALSE	64.3	64.3	0	9.42	9.69	69100	TRUE	TRUE	exact_endpoint_offset	2	0	243	243	1	FALSE	FALSE	INIT_MET 1; /note="Removed"; /evidence="ECO:0000269|Ref.10, ECO:0007744|PubMed:19413330, ECO:0007744|PubMed:22814378, ECO:0007744|PubMed:25944712"
28zx	Sc	Sc	P62857	RPS28	50	47	1	FALSE	M	D	T	N-acetylmethionine	MET	1	TRUE	177.8	177.8	0	8.85	10.93	69100	TRUE	FALSE	exact_endpoint_offset	1	0	69	69	1	FALSE	FALSE
28zx	SK	SK	P46783	RPS10	50	47	1	FALSE	M	L	M		MET	1	TRUE	119.7	119.7	0	10.45	13.65	69100	TRUE	FALSE	exact_endpoint_offset	1	0	165	165	1	FALSE	FALSE
28zx	SS	SS	P62269	RPS18	50	47	2	TRUE	M	S	L	N-acetylserine	SER	2	FALSE	92.3	98.5	6.4	4.13	5.96	69100	TRUE	TRUE	exact_endpoint_offset	2	0	152	152	1	FALSE	FALSE	INIT_MET 1; /note="Removed"; /evidence="ECO:0000269|Ref.5, ECO:0007744|PubMed:19413330, ECO:0007744|PubMed:22223895, ECO:0007744|PubMed:25944712"
28zx	D	D	P05198	EIF2S1	50	47	1	FALSE	M	P	G		MET	1	TRUE	138.3	173	20	3.16	3.16	69100	TRUE	TRUE	exact_endpoint_offset	1	0	315	315	1	FALSE	FALSE
28zx	E	E	P41091	EIF2S3	50	47	2	TRUE	M	A	G	N-acetylalanine	ALA	2	FALSE	110	110	0	14.52	16.88	69100	TRUE	TRUE	exact_endpoint_offset	2	0	472	472	1	FALSE	FALSE	INIT_MET 1; /note="Removed"; /evidence="ECO:0000269|PubMed:12665801, ECO:0000269|Ref.8"
28zx	H	H	P47813	EIF1AX	50	47	1	FALSE	M	P	K		MET	1	TRUE	70.7	138.2	48.8	2.97	5.47	69100	TRUE	TRUE	exact_endpoint_offset	1	0	144	144	1	FALSE	FALSE
28zx	a	a	Q14152	EIF3A	50	47	2	TRUE	M	P	A		PRO	2	FALSE	94.9	99.8	4.9	5.71	8.06	69100	TRUE	TRUE	exact_endpoint_offset	2	0	1382	1382	1	FALSE	FALSE	INIT_MET 1; /note="Removed"; /evidence="ECO:0000255|HAMAP-Rule:MF_03000, ECO:0000269|PubMed:17322308, ECO:0000269|Ref.7"
9ug9	q	q	P49721	PSMB2	48	33	1	FALSE	M	E	Y	N-acetylmethionine	MET	1	TRUE	115.8	120.4	3.8	5.71	8.3	103469	TRUE	FALSE	exact_endpoint_offset	1	0	201	201	1	FALSE	FALSE
9ug9	W	W	O00232	PSMD12	48	33	2	TRUE	M	A	D	N-acetylalanine	ALA	2	FALSE	40.8	40.8	0	19.65	19.65	103469	TRUE	TRUE	exact_endpoint_offset	2	0	456	456	1	FALSE	FALSE	INIT_MET 1; /note="Removed"; /evidence="ECO:0000269|PubMed:12665801, ECO:0007744|PubMed:19413330"
9ug9	f	f	Q13200	PSMD2	48	33	1	FALSE	M	E	E	N-acetylmethionine	MET	1	TRUE	133.4	133.4	0	7.83	7.83	103469	TRUE	FALSE	exact_endpoint_offset	1	0	908	908	1	FALSE	FALSE
9ug9	Q	Q	P49721	PSMB2	48	33	1	FALSE	M	E	Y	N-acetylmethionine	MET	1	TRUE	104.6	110.3	5.1	5.61	8.6	103469	TRUE	FALSE	exact_endpoint_offset	1	0	201	201	1	FALSE	FALSE
2eho	B	B	Q14691	GINS1	12	4	1	FALSE	M	F	C		MSE	1	TRUE	55.9	100.4	44.3	3.87	4.17	16717	TRUE	FALSE	exact_endpoint_offset	1	0	196	151	0.770408	FALSE	FALSE
2eho	C	C	Q9Y248	GINS2	12	4	1	FALSE	M	D	A	N-acetylmethionine	MSE	1	FALSE	7.5	69.1	89.2	3.33	4.18	16717	TRUE	FALSE	exact_endpoint_offset	1	0	185	185	1	FALSE	FALSE
2eho	F	F	Q14691	GINS1	12	4	1	FALSE	M	F	C		MSE	1	FALSE	39.7	75.1	47.2	3.93	7.04	16717	TRUE	FALSE	exact_endpoint_offset	1	0	196	151	0.770408	FALSE	FALSE
2eho	G	G	Q9Y248	GINS2	12	4	1	FALSE	M	D	A	N-acetylmethionine	MSE	1	FALSE	14.6	65.3	77.6	3.66	4.3	16717	TRUE	FALSE	exact_endpoint_offset	1	0	185	185	1	FALSE	FALSE
2eho	J	J	Q14691	GINS1	12	4	1	FALSE	M	F	C		MSE	1	TRUE	66.1	105.8	37.6	4.17	6.17	16717	TRUE	FALSE	exact_endpoint_offset	1	0	196	151	0.770408	FALSE	FALSE
2eho	K	K	Q9Y248	GINS2	12	4	1	FALSE	M	D	A	N-acetylmethionine	MSE	1	FALSE	8.8	77.6	88.7	3.44	4.29	16717	TRUE	FALSE	exact_endpoint_offset	1	0	185	185	1	FALSE	FALSE
7g1x	A	A	P07148	FABP1	2	1	1	FALSE	M	S	F	N-acetylmethionine	MET	1	FALSE	73.3	73.3	0	19.94	22.7	1998	TRUE	TRUE	exact_endpoint_offset	1	0	127	127	1	FALSE	FALSE
2e9x	A	A	Q14691	GINS1	8	4	1	FALSE	M	F	C		MET	1	TRUE	55.9	136	58.9	3.21	5.2	11413	TRUE	FALSE	exact_endpoint_offset	1	0	196	149	0.760204	FALSE	FALSE
2e9x	B	B	Q9Y248	GINS2	8	4	1	FALSE	M	D	A	N-acetylmethionine	MET	1	TRUE	51.4	117.4	56.2	3.41	4.9	11413	TRUE	FALSE	exact_endpoint_offset	1	0	185	185	1	FALSE	FALSE
2e9x	C	C	Q9BRX5	GINS3	8	4	1	FALSE	M	S	E		MET	1001	FALSE	2.2	121.6	98.2	3.23	3.51	11413	TRUE	TRUE	exact_endpoint_offset	1001	0	216	216	1	FALSE	FALSE
2e9x	E	E	Q14691	GINS1	8	4	1	FALSE	M	F	C		MET	1	TRUE	83	168	50.6	3.44	4.81	11413	TRUE	FALSE	exact_endpoint_offset	1	0	196	149	0.760204	FALSE	FALSE
2e9x	F	F	Q9Y248	GINS2	8	4	1	FALSE	M	D	A	N-acetylmethionine	MET	1	TRUE	49.9	118.9	58.1	3.31	4.79	11413	TRUE	FALSE	exact_endpoint_offset	1	0	185	185	1	FALSE	FALSE
2e9x	G	G	Q9BRX5	GINS3	8	4	1	FALSE	M	S	E		MET	1	TRUE	153.7	230.4	33.3	2.76	3.82	11413	TRUE	TRUE	exact_endpoint_offset	1	0	216	216	1	FALSE	FALSE
5e2b	A	A	Q9BV86	NTMT1	4	2	2	TRUE	M	T	S	N-acetylthreonine	THR	2	FALSE	8.6	8.6	0	12.67	15.03	3626	TRUE	TRUE	exact_endpoint_offset	2	0	223	222	0.995516	FALSE	FALSE	INIT_MET 1; /note="Removed; alternate"; /evidence="ECO:0000269|Ref.5, ECO:0007744|PubMed:19413330, ECO:0007744|PubMed:22223895"
5e2b	B	B	Q9BV86	NTMT1	4	2	2	TRUE	M	T	S	N-acetylthreonine	THR	2	FALSE	6.1	6.1	0	12.44	14.78	3626	TRUE	TRUE	exact_endpoint_offset	2	0	223	222	0.995516	FALSE	FALSE	INIT_MET 1; /note="Removed; alternate"; /evidence="ECO:0000269|Ref.5, ECO:0007744|PubMed:19413330, ECO:0007744|PubMed:22223895"
8q3l	X	X	P07320	CRYGD	2	1	2	TRUE	M	G	K		GLY	1	TRUE	47.7	47.7	0	24.98	24.98	2887	TRUE	TRUE	exact_endpoint_offset	1	0	174	173	0.994253	FALSE	FALSE	INIT_MET 1; /note="Removed"; /evidence="ECO:0000269|PubMed:8999933"
8q3l	A	A	P07320	CRYGD	2	1	2	TRUE	M	G	K		GLY	1	FALSE	2.4	2.4	0	25.23	27.13	2887	TRUE	TRUE	exact_endpoint_offset	1	0	174	173	0.994253	FALSE	FALSE	INIT_MET 1; /note="Removed"; /evidence="ECO:0000269|PubMed:8999933"
2i32	A	A	Q9Y294	ASF1A	4	2	1	FALSE	M	A	K		MET	1	TRUE	176.4	176.4	0	18.98	19.4	2780	TRUE	TRUE	exact_endpoint_offset	1	0	204	157	0.769608	FALSE	FALSE
2i32	B	B	Q9Y294	ASF1A	4	2	1	FALSE	M	A	K		MET	1	TRUE	200.6	200.6	0	18.63	21.23	2780	TRUE	TRUE	exact_endpoint_offset	1	0	204	157	0.769608	FALSE	FALSE
5n91	A	A	Q8N8S7	ENAH	5	1	1	FALSE	M	S	E		MET	1	FALSE	170.1	170.1	0	10.87	10.87	1843	TRUE	TRUE	exact_endpoint_offset	1	0	591	111	0.187817	FALSE	TRUE
5uaw	B	B	P32322	PYCR1	5	1	2	TRUE	M	S	V	N-acetylserine	SER	2	FALSE	17.6	17.6	0	23.49	24.74	9944	TRUE	TRUE	exact_endpoint_offset	2	0	319	300	0.940439	FALSE	FALSE	INIT_MET 1; /note="Removed"; /evidence="ECO:0000269|Ref.8, ECO:0000269|Ref.9, ECO:0007744|PubMed:19413330"
5uaw	C	C	P32322	PYCR1	5	1	2	TRUE	M	S	V	N-acetylserine	SER	2	FALSE	9.9	9.9	0	23.59	24.43	9944	TRUE	TRUE	exact_endpoint_offset	2	0	319	300	0.940439	FALSE	FALSE	INIT_MET 1; /note="Removed"; /evidence="ECO:0000269|Ref.8, ECO:0000269|Ref.9, ECO:0007744|PubMed:19413330"
5uaw	D	D	P32322	PYCR1	5	1	2	TRUE	M	S	V	N-acetylserine	SER	2	FALSE	14.1	14.1	0	23.61	24.52	9944	TRUE	TRUE	exact_endpoint_offset	2	0	319	300	0.940439	FALSE	FALSE	INIT_MET 1; /note="Removed"; /evidence="ECO:0000269|Ref.8, ECO:0000269|Ref.9, ECO:0007744|PubMed:19413330"
5uaw	E	E	P32322	PYCR1	5	1	2	TRUE	M	S	V	N-acetylserine	SER	2	FALSE	9.3	9.3	0	27.78	29.98	9944	TRUE	TRUE	exact_endpoint_offset	2	0	319	300	0.940439	FALSE	FALSE	INIT_MET 1; /note="Removed"; /evidence="ECO:0000269|Ref.8, ECO:0000269|Ref.9, ECO:0007744|PubMed:19413330"
7bkg	A	A	P40261	NNMT	4	1	1	FALSE	M	E	S		MET	1	FALSE	45	159.2	71.7	2.87	5.45	8160	TRUE	FALSE	exact_endpoint_offset	1	0	264	264	1	FALSE	FALSE
7bkg	B	B	P40261	NNMT	4	1	1	FALSE	M	E	S		MET	1	FALSE	35.9	152.6	76.5	3.03	5.57	8160	TRUE	FALSE	exact_endpoint_offset	1	0	264	264	1	FALSE	FALSE
2je1	A	A	P39687	ANP32A	4	1	1	FALSE	M	E	M		MET	1	TRUE	110.6	110.6	0	13.94	16.15	4756	TRUE	FALSE	exact_endpoint_offset	1	0	249	149	0.598394	FALSE	FALSE
2je1	B	B	P39687	ANP32A	4	1	1	FALSE	M	E	M		MET	1	TRUE	114.1	114.1	0	13.65	16.16	4756	TRUE	FALSE	exact_endpoint_offset	1	0	249	149	0.598394	FALSE	FALSE
2je1	C	C	P39687	ANP32A	4	1	1	FALSE	M	E	M		MET	1	TRUE	99.1	99.1	0	13.59	16.43	4756	TRUE	FALSE	exact_endpoint_offset	1	0	249	149	0.598394	FALSE	FALSE
2je1	D	D	P39687	ANP32A	4	1	1	FALSE	M	E	M		MET	1	TRUE	117.5	117.5	0	13.81	16.23	4756	TRUE	FALSE	exact_endpoint_offset	1	0	249	149	0.598394	FALSE	FALSE
2k03	B1	B	P61073	CXCR4	4	2	1	FALSE	M	E	G		MET	101	TRUE	151	226.8	33.4	3.83	4.09	1699	TRUE	FALSE	exact_endpoint_offset	101	0	352	38	0.107955	FALSE	TRUE
2k03	D1	D	P61073	CXCR4	4	2	1	FALSE	M	E	G		MET	301	TRUE	129.1	236.2	45.3	3.32	3.4	1699	TRUE	FALSE	exact_endpoint_offset	301	0	352	38	0.107955	FALSE	TRUE
9vuy	A1	A	Q9GZQ8	MAP1LC3B	2	2	1	FALSE	M	P	S		MET	1	TRUE	195.3	195.3	0	21.39	21.47	1105	FALSE	TRUE	exact_endpoint_offset	1	0	125	119	0.952	FALSE	FALSE
7eid	A	A	P42568	MLLT3	4	2	1	FALSE	M	A	S		MET	1	TRUE	149.3	149.3	0	33.37	33.37	2378	TRUE	TRUE	exact_endpoint_offset	1	0	568	138	0.242958	FALSE	TRUE
7eid	B	B	P42568	MLLT3	4	2	1	FALSE	M	A	S		MET	1	FALSE	110.8	110.8	0	37.61	39.28	2378	TRUE	TRUE	exact_endpoint_offset	1	0	568	138	0.242958	FALSE	TRUE
9b8m	B	B	P11926	ODC1	2	1	1	FALSE	M	N	N		MET	1	TRUE	47.3	47.3	0	14.9	16.93	6346	TRUE	FALSE	exact_endpoint_offset	1	0	461	422	0.915401	FALSE	FALSE
2nn6	A1	A	Q06265	EXOSC9	9	9	1	FALSE	M	K	E		MET	1	TRUE	36.7	148.3	75.3	2.92	6.45	16630	TRUE	FALSE	exact_endpoint_offset	1	0	439	302	0.687927	FALSE	FALSE
2o8f	A	A	P43246	MSH2	4	2	2	TRUE	M	A	V	N-acetylalanine	ALA	2	FALSE	18.4	48.1	61.8	3.01	3.01	13950	TRUE	TRUE	exact_endpoint_offset	2	0	934	934	1	FALSE	FALSE	INIT_MET 1; /note="Removed"; /evidence="ECO:0007744|PubMed:22814378"
4j51	A	A	Q9Y2R2	PTPN22	2	1	1	FALSE	M	D	Q		MET	1	TRUE	121.8	121.8	0	8.84	8.84	4996	TRUE	FALSE	exact_endpoint_offset	1	0	807	303	0.375465	FALSE	FALSE
4j51	B	B	Q9Y2R2	PTPN22	2	1	1	FALSE	M	D	Q		MET	1	TRUE	110.5	110.5	0	53.12	54.77	4996	TRUE	FALSE	exact_endpoint_offset	1	0	807	303	0.375465	FALSE	FALSE
7zez	A	A	Q9UNP9	PPIE	3	3	1	FALSE	M	A	T		MET	1	FALSE	180.7	180.7	0	16.38	16.96	1322	TRUE	TRUE	exact_endpoint_offset	1	0	301	90	0.299003	FALSE	FALSE
7zez	D	D	Q6NXT2	H3-5	3	3	2	TRUE	M	A	R		ALA	1	TRUE	6.1	127.2	95.2	2.7	2.7	1322	TRUE	TRUE	exact_endpoint_offset	1	0	135	13	0.0962963	TRUE	TRUE	INIT_MET 1; /note="Removed"; /evidence="ECO:0000305"
9csl	A	A	O95749	GGPS1	2	1	1	FALSE	M	E	K	N-acetylmethionine	MET	1	TRUE	116.9	116.9	0	8.33	10.96	4599	TRUE	FALSE	exact_endpoint_offset	1	0	300	300	1	FALSE	FALSE
9csl	B	B	O95749	GGPS1	2	1	1	FALSE	M	E	K	N-acetylmethionine	MET	1	TRUE	117.4	117.4	0	7.79	10.22	4599	TRUE	FALSE	exact_endpoint_offset	1	0	300	300	1	FALSE	FALSE
4ge4	A	A	Q8N5Z0	AADAT	2	1	1	FALSE	M	N	Y		MET	1	TRUE	69	69	0	21.79	24.35	6640	FALSE	FALSE	exact_endpoint_offset	1	0	425	425	1	FALSE	FALSE
4ge4	B	B	Q8N5Z0	AADAT	2	1	1	FALSE	M	N	Y		MET	1	TRUE	94.8	94.8	0	22.53	25.04	6640	FALSE	FALSE	exact_endpoint_offset	1	0	425	425	1	FALSE	FALSE
8r02	A	A	Q9UBQ0	VPS29	4	2	1	FALSE	M	L	V		MET	1	TRUE	64.1	64.1	0	20.02	23.96	7729	TRUE	FALSE	exact_endpoint_offset	1	0	182	182	1	FALSE	FALSE
8r02	B	B	Q9UBQ0	VPS29	4	2	1	FALSE	M	L	V		MET	1	TRUE	90	90	0	19.37	23.28	7729	TRUE	FALSE	exact_endpoint_offset	1	0	182	182	1	FALSE	FALSE
3ptz	A	A	O60701	UGDH	6	1	1	FALSE	M	F	E		MET	1	TRUE	217.8	217.8	0	23.55	23.74	21502	TRUE	FALSE	exact_endpoint_offset	1	0	494	494	1	FALSE	FALSE
3ptz	E	E	O60701	UGDH	6	1	1	FALSE	M	F	E		MET	1	TRUE	201.1	201.1	0	21.89	22.98	21502	TRUE	FALSE	exact_endpoint_offset	1	0	494	494	1	FALSE	FALSE
8qa0	A	A	P29033	GJB2	12	1	1	FALSE	M	D	W		MET	1	TRUE	55.4	86.5	35.9	4.24	4.95	19020	TRUE	FALSE	exact_endpoint_offset	1	0	226	226	1	FALSE	FALSE
8qa0	B	B	P29033	GJB2	12	1	1	FALSE	M	D	W		MET	1	TRUE	48.8	80.7	39.5	3.69	5.01	19020	TRUE	FALSE	exact_endpoint_offset	1	0	226	226	1	FALSE	FALSE
8qa0	C	C	P29033	GJB2	12	1	1	FALSE	M	D	W		MET	1	TRUE	56.5	87.7	35.6	3.99	5.12	19020	TRUE	FALSE	exact_endpoint_offset	1	0	226	226	1	FALSE	FALSE
8qa0	D	D	P29033	GJB2	12	1	1	FALSE	M	D	W		MET	1	TRUE	60	87.5	31.4	4.19	4.19	19020	TRUE	FALSE	exact_endpoint_offset	1	0	226	226	1	FALSE	FALSE
8qa0	E	E	P29033	GJB2	12	1	1	FALSE	M	D	W		MET	1	TRUE	60.2	87.8	31.4	4.21	4.74	19020	TRUE	FALSE	exact_endpoint_offset	1	0	226	226	1	FALSE	FALSE
8qa0	F	F	P29033	GJB2	12	1	1	FALSE	M	D	W		MET	1	TRUE	61	89.7	32.1	4.11	4.62	19020	TRUE	FALSE	exact_endpoint_offset	1	0	226	226	1	FALSE	FALSE
7c7j	A	A	P61224	RAP1B	4	2	1	FALSE	M	R	E		MET	1	TRUE	138.1	138.1	0	9.67	14.53	4077	FALSE	FALSE	exact_endpoint_offset	1	0	184	167	0.907609	FALSE	FALSE
7c7j	B	B	P61224	RAP1B	4	2	1	FALSE	M	R	E		MET	1	TRUE	138.1	138.1	0	7.92	13.48	4077	FALSE	FALSE	exact_endpoint_offset	1	0	184	167	0.907609	FALSE	FALSE
7u4d	K1	K	Q96H22	CENPN	22	5	1	FALSE	M	D	E		MET	1	TRUE	128.2	128.2	0	7.11	7.11	14842	TRUE	FALSE	exact_endpoint_offset	1	0	339	289	0.852507	FALSE	FALSE
7u4d	V1	V	Q96H22	CENPN	22	5	1	FALSE	M	D	E		MET	1	TRUE	127.9	127.9	0	6.86	6.86	14842	TRUE	FALSE	exact_endpoint_offset	1	0	339	289	0.852507	FALSE	FALSE
8bu7	A	A	Q16531	DDB1	9	3	2	TRUE	M	S	Y	N-acetylserine	SER	2	FALSE	9.8	9.8	0	17.78	17.78	33685	TRUE	TRUE	exact_endpoint_offset	2	0	1140	830	0.72807	FALSE	FALSE	INIT_MET 1; /note="Removed"; /evidence="ECO:0007744|PubMed:19413330"
8bu7	D	D	Q16531	DDB1	9	3	2	TRUE	M	S	Y	N-acetylserine	SER	2	FALSE	7.5	7.5	0	18.34	18.34	33685	TRUE	TRUE	exact_endpoint_offset	2	0	1140	830	0.72807	FALSE	FALSE	INIT_MET 1; /note="Removed"; /evidence="ECO:0007744|PubMed:19413330"
8bu7	G	G	Q16531	DDB1	9	3	2	TRUE	M	S	Y	N-acetylserine	SER	2	FALSE	6.1	6.1	0	17.92	17.92	33685	TRUE	TRUE	exact_endpoint_offset	2	0	1140	830	0.72807	FALSE	FALSE	INIT_MET 1; /note="Removed"; /evidence="ECO:0007744|PubMed:19413330"
6hoh	A	A	O95166	GABARAP	4	2	1	FALSE	M	K	F		MET	1	FALSE	39.6	39.6	0	10.58	10.58	4153	FALSE	FALSE	exact_endpoint_offset	1	0	117	112	0.957265	FALSE	FALSE
6hoh	B	B	O95166	GABARAP	4	2	1	FALSE	M	K	F		MET	1	FALSE	43.8	43.8	0	15.99	20.87	4153	FALSE	FALSE	exact_endpoint_offset	1	0	117	112	0.957265	FALSE	FALSE
6hoh	C	C	O95166	GABARAP	4	2	1	FALSE	M	K	F		MET	1	FALSE	40.3	40.3	0	10.58	10.58	4153	FALSE	FALSE	exact_endpoint_offset	1	0	117	112	0.957265	FALSE	FALSE
6hoh	D	D	O95166	GABARAP	4	2	1	FALSE	M	K	F		MET	1	FALSE	63.5	63.5	0	14.8	20.47	4153	FALSE	FALSE	exact_endpoint_offset	1	0	117	112	0.957265	FALSE	FALSE
7hg3	A	A	Q7Z4V5	HDGFL2	3	1	1	FALSE	M	P	H		MET	1	TRUE	216.2	216.2	0	23.41	25.77	2130	TRUE	TRUE	exact_endpoint_offset	1	0	671	93	0.138599	FALSE	TRUE
7hg3	B	B	Q7Z4V5	HDGFL2	3	1	1	FALSE	M	P	H		MET	1	TRUE	193.4	193.4	0	29.38	30.86	2130	TRUE	TRUE	exact_endpoint_offset	1	0	671	93	0.138599	FALSE	TRUE
3gb9	B	B	P00491	PNP	3	1	1	FALSE	M	E	N	N-acetylmethionine	MET	1	FALSE	24.5	24.7	0.9	6	7.48	6452	TRUE	FALSE	exact_endpoint_offset	1	0	289	289	1	FALSE	FALSE
3gb9	C	C	P00491	PNP	3	1	1	FALSE	M	E	N	N-acetylmethionine	MET	1	TRUE	117.3	117.3	0	7.49	12.09	6452	TRUE	FALSE	exact_endpoint_offset	1	0	289	289	1	FALSE	FALSE
6o85	I	I	Q9NR50	EIF2B3	13	7	1	FALSE	M	E	F	N-acetylmethionine	MET	1	TRUE	101.4	119.9	15.4	3.74	5.83	28446	TRUE	FALSE	exact_endpoint_offset	1	0	452	452	1	FALSE	FALSE
6o85	J	J	Q9NR50	EIF2B3	13	7	1	FALSE	M	E	F	N-acetylmethionine	MET	1	TRUE	102.1	121.2	15.7	3.75	5.74	28446	TRUE	FALSE	exact_endpoint_offset	1	0	452	452	1	FALSE	FALSE
8bot	K1	K	Q13426	XRCC4	25	6	1	FALSE	M	E	R		MET	1	TRUE	127.4	134.9	5.5	4.71	10.04	125944	TRUE	FALSE	exact_endpoint_offset	1	0	336	336	1	FALSE	FALSE
8bot	L1	L	Q13426	XRCC4	25	6	1	FALSE	M	E	R		MET	1	TRUE	119.4	119.4	0	16.17	18.5	125944	TRUE	FALSE	exact_endpoint_offset	1	0	336	336	1	FALSE	FALSE
8bot	N1	N	Q13426	XRCC4	25	6	1	FALSE	M	E	R		MET	1	TRUE	145.8	145.8	0	14.47	16.46	125944	TRUE	FALSE	exact_endpoint_offset	1	0	336	336	1	FALSE	FALSE
8bot	O1	O	Q13426	XRCC4	25	6	1	FALSE	M	E	R		MET	1	TRUE	131.5	131.5	0	7.95	13.78	125944	TRUE	FALSE	exact_endpoint_offset	1	0	336	336	1	FALSE	FALSE
8bot	Q1	Q	Q9H9Q4	NHEJ1	25	6	1	FALSE	M	E	E		MET	1	TRUE	63.2	63.2	0	10.78	13.58	125944	TRUE	FALSE	exact_endpoint_offset	1	0	299	299	1	FALSE	FALSE
8bot	R1	R	Q9H9Q4	NHEJ1	25	6	1	FALSE	M	E	E		MET	1	TRUE	157	157	0	17.33	19.35	125944	TRUE	FALSE	exact_endpoint_offset	1	0	299	299	1	FALSE	FALSE
8bot	X1	X	Q9H9Q4	NHEJ1	25	6	1	FALSE	M	E	E		MET	1	TRUE	158.6	158.6	0	13.5	18.36	125944	TRUE	FALSE	exact_endpoint_offset	1	0	299	299	1	FALSE	FALSE
8bot	Y1	Y	Q9H9Q4	NHEJ1	25	6	1	FALSE	M	E	E		MET	1	TRUE	179	179	0	9.12	10.99	125944	TRUE	FALSE	exact_endpoint_offset	1	0	299	299	1	FALSE	FALSE
5tus	B	B	P23921	RRM1	2	1	1	FALSE	M	H	V		MET	1	TRUE	99.2	99.2	0	37.36	40.75	11597	TRUE	FALSE	exact_endpoint_offset	1	0	792	792	1	FALSE	FALSE
3iov	A	A	P42858	HTT	3	2	1	FALSE	M	A	T		MET	371	FALSE	15.7	36.9	57.5	3.65	5	9198	TRUE	TRUE	exact_endpoint_offset	371	0	3142	64	0.0203692	FALSE	TRUE
3iov	B	B	P42858	HTT	3	2	1	FALSE	M	A	T		MET	371	FALSE	11.9	93.6	87.3	3.21	4.59	9198	TRUE	TRUE	exact_endpoint_offset	371	0	3142	64	0.0203692	FALSE	TRUE
3iov	C	C	P42858	HTT	3	2	1	FALSE	M	A	T		MET	371	FALSE	24.4	44.4	45	2.98	3.83	9198	TRUE	TRUE	exact_endpoint_offset	371	0	3142	64	0.0203692	FALSE	TRUE
9eh1	Y	Y	P63272	SUPT4H1	35	23	2	TRUE	M	A	L	N-acetylalanine	ALA	2	TRUE	85	108.9	21.9	3.75	4.97	64769	TRUE	TRUE	exact_endpoint_offset	2	0	117	116	0.991453	FALSE	FALSE	INIT_MET 1; /note="Removed"; /evidence="ECO:0007744|PubMed:22814378"
6obp	A	A	P62136	PPP1CA	2	2	2	TRUE	M	S	D	N-acetylserine	SER	2	FALSE	46.8	46.8	0	15.98	16.16	4697	TRUE	TRUE	exact_endpoint_offset	2	0	330	300	0.909091	FALSE	FALSE	INIT_MET 1; /note="Removed"; /evidence="ECO:0000269|Ref.8, ECO:0007744|PubMed:22814378"
5ty3	A	A	P99999	CYCS	2	1	2	TRUE	M	G	D	N-acetylglycine	GLY	1	TRUE	84.6	84.6	0	21.44	22.75	1624	TRUE	TRUE	exact_endpoint_offset	1	0	105	104	0.990476	FALSE	FALSE	INIT_MET 1; /note="Removed"; /evidence="ECO:0000269|PubMed:13933734, ECO:0000269|PubMed:14063298"
5ty3	B	B	P99999	CYCS	2	1	2	TRUE	M	G	D	N-acetylglycine	GLY	1	TRUE	82.7	82.7	0	23.01	23.01	1624	TRUE	TRUE	exact_endpoint_offset	1	0	105	104	0.990476	FALSE	FALSE	INIT_MET 1; /note="Removed"; /evidence="ECO:0000269|PubMed:13933734, ECO:0000269|PubMed:14063298"
7qjc	I1	I	Q9UGJ1	TUBGCP4	41	8	1	FALSE	M	I	H		MET	1	TRUE	87.9	124.6	29.4	3.59	4.48	125323	TRUE	FALSE	exact_endpoint_offset	1	0	667	667	1	FALSE	FALSE
7qjc	K1	K	Q9UGJ1	TUBGCP4	41	8	1	FALSE	M	I	H		MET	1	TRUE	13.2	125.2	89.5	3.14	3.14	125323	TRUE	FALSE	exact_endpoint_offset	1	0	667	667	1	FALSE	FALSE
5ghi	A	A	P36639	NUDT1	2	1	1	FALSE	M	G	A		MET	1	TRUE	105.3	235.3	55.3	3.06	3.06	2542	TRUE	TRUE	exact_endpoint_offset	1	0	156	156	1	FALSE	FALSE
5ghi	B	B	P36639	NUDT1	2	1	1	FALSE	M	G	A		MET	1	TRUE	90	219.8	59.1	2.91	4.21	2542	TRUE	TRUE	exact_endpoint_offset	1	0	156	156	1	FALSE	FALSE
4f6w	A	A	P49336	CDK8	2	2	1	FALSE	M	D	Y		MET	1	TRUE	77.9	180.1	56.8	3.14	3.83	4951	TRUE	FALSE	exact_endpoint_offset	1	0	464	403	0.868534	FALSE	FALSE
4f6w	B	B	P24863	CCNC	2	2	1	FALSE	M	A	G		MET	1	FALSE	0.4	94	99.6	2.76	2.76	4951	TRUE	TRUE	exact_endpoint_offset	1	0	283	283	1	FALSE	FALSE
8skn	A	A	O00429	DNM1L	2	1	1	FALSE	M	E	A	N-acetylmethionine	MET	1	FALSE	57.3	57.3	0	10.46	14.03	5255	TRUE	FALSE	exact_endpoint_offset	1	0	736	729	0.990489	FALSE	FALSE
8skn	B	B	O00429	DNM1L	2	1	1	FALSE	M	E	A	N-acetylmethionine	MET	1	FALSE	40.1	40.1	0	9.76	13.68	5255	TRUE	FALSE	exact_endpoint_offset	1	0	736	729	0.990489	FALSE	FALSE
9r44	A	A	P55211	CASP9	4	1	1	FALSE	M	D	E		MET	1	FALSE	13	13	0	7.47	8.68	3203	FALSE	FALSE	exact_endpoint_offset	1	0	416	99	0.237981	FALSE	TRUE
9r44	E	E	P55211	CASP9	4	1	1	FALSE	M	D	E		MET	1	FALSE	20	20	0	7.12	8.75	3203	FALSE	FALSE	exact_endpoint_offset	1	0	416	99	0.237981	FALSE	TRUE
9r44	H	H	P55211	CASP9	4	1	1	FALSE	M	D	E		MET	1	FALSE	19.8	19.8	0	7.28	8.36	3203	FALSE	FALSE	exact_endpoint_offset	1	0	416	99	0.237981	FALSE	TRUE
9r44	L	L	P55211	CASP9	4	1	1	FALSE	M	D	E		MET	1	FALSE	15.1	15.1	0	7.36	8.98	3203	FALSE	FALSE	exact_endpoint_offset	1	0	416	99	0.237981	FALSE	TRUE
5i8n	A1	A	P06702	S100A9	2	1	1	FALSE	M	T	C		MET	1	TRUE	182.2	191.2	4.7	4.62	9.19	1856	TRUE	TRUE	exact_endpoint_offset	1	0	114	114	1	FALSE	FALSE
5i8n	B1	B	P06702	S100A9	2	1	1	FALSE	M	T	C		MET	1	TRUE	183.5	191.4	4.1	4.6	9.29	1856	TRUE	TRUE	exact_endpoint_offset	1	0	114	114	1	FALSE	FALSE
6gvx	A	A	Q14680	MELK	2	1	1	FALSE	M	K	D		MET	1	FALSE	35.9	157.5	77.2	2.96	2.96	4884	TRUE	FALSE	exact_endpoint_offset	1	0	651	340	0.522273	FALSE	FALSE
6gvx	B	B	Q14680	MELK	2	1	1	FALSE	M	K	D		MET	1	FALSE	31.8	157.3	79.8	2.94	2.94	4884	TRUE	FALSE	exact_endpoint_offset	1	0	651	340	0.522273	FALSE	FALSE
9c8v	A	A	P49642	PRIM1	4	4	1	FALSE	M	E	T	N-acetylmethionine	MET	1	TRUE	193	193	0	38.38	40.89	18818	TRUE	FALSE	exact_endpoint_offset	1	0	420	412	0.980952	FALSE	FALSE
6i6f	A	A	P35270	SPR	2	1	1	FALSE	M	E	G	N-acetylmethionine	MET	1	FALSE	99.5	99.5	0	28.04	29.38	3927	TRUE	FALSE	exact_endpoint_offset	1	0	261	261	1	FALSE	FALSE
5aqf	A	A	P11142	HSPA8	4	2	2	TRUE	M	S	K	N-acetylserine	SER	2	FALSE	62.9	62.9	0	31.8	32.51	7599	TRUE	TRUE	exact_endpoint_offset	2	0	646	381	0.589783	FALSE	FALSE	INIT_MET 1; /note="Removed"; /evidence="ECO:0000269|Ref.5, ECO:0000269|Ref.6, ECO:0007744|PubMed:19413330"
5aqf	C	C	P11142	HSPA8	4	2	2	TRUE	M	S	K	N-acetylserine	SER	2	FALSE	64.7	64.7	0	34.04	35.04	7599	TRUE	TRUE	exact_endpoint_offset	2	0	646	381	0.589783	FALSE	FALSE	INIT_MET 1; /note="Removed"; /evidence="ECO:0000269|Ref.5, ECO:0000269|Ref.6, ECO:0007744|PubMed:19413330"
8d4d	C	C	P84077	ARF1	18	7	2	TRUE	M	G	N	N-acetylglycine	GLY	2	TRUE	138.5	138.5	0	23.32	24.6	17896	TRUE	TRUE	exact_endpoint_offset	2	0	181	180	0.994475	FALSE	FALSE	INIT_MET 1; /note="Removed"; /evidence="ECO:0000269|PubMed:25255805, ECO:0000269|PubMed:25807930, ECO:0007744|PubMed:19413330, ECO:0007744|PubMed:22223895"
8d4d	H	H	P84077	ARF1	18	7	2	TRUE	M	G	N	N-acetylglycine	GLY	2	TRUE	139	139	0	19.39	19.39	17896	TRUE	TRUE	exact_endpoint_offset	2	0	181	180	0.994475	FALSE	FALSE	INIT_MET 1; /note="Removed"; /evidence="ECO:0000269|PubMed:25255805, ECO:0000269|PubMed:25807930, ECO:0007744|PubMed:19413330, ECO:0007744|PubMed:22223895"
8d4d	S	S	Q96PC3	AP1S3	18	7	1	FALSE	M	I	H		MET	1	TRUE	91.3	91.3	0	9.63	9.63	17896	TRUE	FALSE	exact_endpoint_offset	1	0	154	154	1	FALSE	FALSE
8d4d	D	D	P84077	ARF1	18	7	2	TRUE	M	G	N	N-acetylglycine	GLY	2	TRUE	138.5	138.5	0	23.32	24.6	17896	TRUE	TRUE	exact_endpoint_offset	2	0	181	180	0.994475	FALSE	FALSE	INIT_MET 1; /note="Removed"; /evidence="ECO:0000269|PubMed:25255805, ECO:0000269|PubMed:25807930, ECO:0007744|PubMed:19413330, ECO:0007744|PubMed:22223895"
8d4d	F	F	P84077	ARF1	18	7	2	TRUE	M	G	N	N-acetylglycine	GLY	2	TRUE	139	139	0	19.39	19.39	17896	TRUE	TRUE	exact_endpoint_offset	2	0	181	180	0.994475	FALSE	FALSE	INIT_MET 1; /note="Removed"; /evidence="ECO:0000269|PubMed:25255805, ECO:0000269|PubMed:25807930, ECO:0007744|PubMed:19413330, ECO:0007744|PubMed:22223895"
8d4d	O	O	Q96PC3	AP1S3	18	7	1	FALSE	M	I	H		MET	1	TRUE	91.3	91.3	0	9.63	9.63	17896	TRUE	FALSE	exact_endpoint_offset	1	0	154	154	1	FALSE	FALSE
4osy	A	A	Q7L266	ASRGL1	2	1	1	FALSE	M	N	P	N-acetylmethionine	MET	1	FALSE	63	63	0	14.45	17.07	4294	TRUE	FALSE	exact_endpoint_offset	1	0	308	308	1	FALSE	FALSE
4osy	B	B	Q7L266	ASRGL1	2	1	1	FALSE	M	N	P	N-acetylmethionine	MET	1	FALSE	71.9	71.9	0	14.9	17.03	4294	TRUE	FALSE	exact_endpoint_offset	1	0	308	308	1	FALSE	FALSE
4ohp	A	A	Q14397	GCKR	2	1	1	FALSE	M	P	G		MET	1	TRUE	197.3	197.3	0	11.16	11.38	9075	TRUE	TRUE	exact_endpoint_offset	1	0	625	625	1	FALSE	FALSE
4ohp	B	B	Q14397	GCKR	2	1	1	FALSE	M	P	G		MET	1	TRUE	192.1	192.1	0	11.17	11.93	9075	TRUE	TRUE	exact_endpoint_offset	1	0	625	625	1	FALSE	FALSE
8t0r	c	c	Q05193	DNM1	4	1	1	FALSE	M	G	N		MET	1	TRUE	118.8	118.8	0	20.04	21.77	22428	TRUE	TRUE	exact_endpoint_offset	1	0	864	864	1	FALSE	FALSE
8t0r	g	g	Q05193	DNM1	4	1	1	FALSE	M	G	N		MET	1	TRUE	122	122	0	20.12	22.41	22428	TRUE	TRUE	exact_endpoint_offset	1	0	864	864	1	FALSE	FALSE
5a31	B	B	Q9NYG5	ANAPC11	24	16	1	FALSE	M	K	V		MET	1	TRUE	66.5	227.8	70.8	2.92	4.52	66514	TRUE	FALSE	exact_endpoint_offset	1	0	84	84	1	FALSE	FALSE
5a31	G	G	Q8NHZ8	CDC26	24	16	1	FALSE	M	L	R		MET	1	TRUE	18	212.4	91.5	3.23	3.37	66514	TRUE	FALSE	exact_endpoint_offset	1	0	85	85	1	FALSE	FALSE
5a31	M	M	Q9BS18	ANAPC13	24	16	1	FALSE	M	D	S		MET	1	TRUE	36.5	163	77.6	3.33	3.69	66514	TRUE	FALSE	exact_endpoint_offset	1	0	74	74	1	FALSE	FALSE
5a31	W	W	Q8NHZ8	CDC26	24	16	1	FALSE	M	L	R		MET	1	TRUE	20.9	236.3	91.2	3.01	4.46	66514	TRUE	FALSE	exact_endpoint_offset	1	0	85	85	1	FALSE	FALSE
6hue	A	A	O60260	PRKN	2	1	1	FALSE	M	I	V		MET	1	TRUE	67.5	67.5	0	41.04	43.75	5992	TRUE	FALSE	exact_endpoint_offset	1	0	465	465	1	FALSE	FALSE
6hue	B	B	O60260	PRKN	2	1	1	FALSE	M	I	V		MET	1	TRUE	61.6	61.6	0	41.36	43.94	5992	TRUE	FALSE	exact_endpoint_offset	1	0	465	465	1	FALSE	FALSE
8wal	0	0	P51948	MNAT1	51	42	1	FALSE	M	D	D	N-acetylmethionine	MET	1	TRUE	79.8	121.6	34.3	2.93	4.94	105616	TRUE	FALSE	exact_endpoint_offset	1	0	309	309	1	FALSE	FALSE
8wal	7	7	P18074	ERCC2	51	42	1	FALSE	M	K	L		MET	1	TRUE	89.4	89.4	0	25.08	25.8	105616	TRUE	FALSE	exact_endpoint_offset	1	0	760	760	1	FALSE	FALSE
8wal	O	O	P52657	GTF2A2	51	42	1	FALSE	M	A	Y		MET	1	TRUE	101.9	186.7	45.5	3.43	4.09	105616	TRUE	TRUE	exact_endpoint_offset	1	0	109	109	1	FALSE	FALSE
8wal	c	c	Q5VWG9	TAF3	51	42	1	FALSE	M	C	E		MET	1	TRUE	65.7	166.5	60.5	3.32	3.32	105616	TRUE	TRUE	exact_endpoint_offset	1	0	929	929	1	FALSE	FALSE
5mjz	A	A	Q9H3S7	PTPN23	2	1	1	FALSE	M	E	A		MET	1	TRUE	32.9	32.9	0	20.61	22.5	5674	TRUE	FALSE	exact_endpoint_offset	1	0	1636	361	0.22066	FALSE	TRUE
9fss	H	H	Q9Y535	POLR3H	25	23	1	FALSE	M	F	V		MET	1	TRUE	52.9	70.9	25.4	4.96	6.24	53623	TRUE	FALSE	exact_endpoint_offset	1	0	204	204	1	FALSE	FALSE
9fss	I	I	O75575	CRCP	25	23	1	FALSE	M	E	V		MET	1	TRUE	80.2	213.6	62.5	2.81	2.81	53623	TRUE	FALSE	exact_endpoint_offset	1	0	148	148	1	FALSE	FALSE
9fss	J	J	Q9Y2Y1	POLR3K	25	23	1	FALSE	M	L	L		MET	1	TRUE	108.3	153	29.2	3.75	4.02	53623	TRUE	FALSE	exact_endpoint_offset	1	0	108	108	1	FALSE	FALSE
9fss	Q	Q	P62875	POLR2L	25	23	1	FALSE	M	I	I		MET	1	TRUE	47.7	152.1	68.6	3.29	3.29	53623	TRUE	FALSE	exact_endpoint_offset	1	0	67	67	1	FALSE	FALSE
9fss	U	U	Q16533	SNAPC1	25	23	1	FALSE	M	G	T		MET	1	TRUE	180.8	182.2	0.8	5.86	8.22	53623	TRUE	TRUE	exact_endpoint_offset	1	0	368	368	1	FALSE	FALSE
8y0x	LH	LH	P32969	RPL9; RPL9P7; RPL9P8; RPL9P9	80	75	1	FALSE	M	K	T		MET	1	TRUE	120.5	195.3	38.3	3.69	5.19	95764	TRUE	FALSE	exact_endpoint_offset	1	0	192	192	1	FALSE	FALSE
8y0x	LW	LW	P83731	RPL24	80	75	1	FALSE	M	K	V		MET	1	TRUE	91	202.4	55	2.46	2.46	95764	TRUE	FALSE	exact_endpoint_offset	1	0	157	157	1	FALSE	FALSE
8y0x	LY	LY	P61254	RPL26	80	75	1	FALSE	M	K	F		MET	1	TRUE	182.1	195.5	6.9	5.07	5.07	95764	TRUE	FALSE	exact_endpoint_offset	1	0	145	145	1	FALSE	FALSE
8y0x	SR	SR	P08708	RPS17	80	75	2	TRUE	M	G	R		GLY	2	FALSE	66.6	66.6	0	14.42	14.42	95764	TRUE	TRUE	exact_endpoint_offset	2	0	135	135	1	FALSE	FALSE	INIT_MET 1; /note="Removed"; /evidence="ECO:0000269|PubMed:8706699"
8y0x	SS	SS	P62269	RPS18	80	75	2	TRUE	M	S	L	N-acetylserine	SER	2	FALSE	49	49.7	1.4	5.71	6.28	95764	TRUE	TRUE	exact_endpoint_offset	2	0	152	152	1	FALSE	FALSE	INIT_MET 1; /note="Removed"; /evidence="ECO:0000269|Ref.5, ECO:0007744|PubMed:19413330, ECO:0007744|PubMed:22223895, ECO:0007744|PubMed:25944712"
8y0x	SV	SV	P63220	RPS21	80	75	1	FALSE	M	Q	N	N-acetylmethionine	MET	1	TRUE	52.6	129.8	59.4	3.4	3.7	95764	TRUE	FALSE	exact_endpoint_offset	1	0	83	83	1	FALSE	FALSE
8y0x	SG	SG	P62753	RPS6	80	75	1	FALSE	M	K	L		MET	1	TRUE	41.5	41.5	0	16.59	19.92	95764	TRUE	FALSE	exact_endpoint_offset	1	0	249	249	1	FALSE	FALSE
8y0x	SD	SD	P23396	RPS3	80	75	2	TRUE	M	A	V	N-acetylalanine	ALA	2	FALSE	101.3	101.3	0	11.72	11.72	95764	TRUE	TRUE	exact_endpoint_offset	2	0	243	243	1	FALSE	FALSE	INIT_MET 1; /note="Removed"; /evidence="ECO:0000269|Ref.10, ECO:0007744|PubMed:19413330, ECO:0007744|PubMed:22814378, ECO:0007744|PubMed:25944712"
8y0x	SK	SK	P46783	RPS10	80	75	1	FALSE	M	L	M		MET	1	TRUE	124.4	124.4	0	10.69	14.79	95764	TRUE	FALSE	exact_endpoint_offset	1	0	165	165	1	FALSE	FALSE
8yjs	C1	C	P12004	PCNA	8	2	1	FALSE	M	F	E		MET	1	TRUE	31.6	31.6	0	10.13	12.66	8614	TRUE	FALSE	exact_endpoint_offset	1	0	261	261	1	FALSE	FALSE
5vg7	A	A	P36871	PGM1	2	1	1	FALSE	M	V	K	N-acetylmethionine	MET	1	FALSE	130.1	130.1	0	43.68	43.68	8542	TRUE	TRUE	exact_endpoint_offset	1	0	562	562	1	FALSE	FALSE
5vg7	B	B	P36871	PGM1	2	1	1	FALSE	M	V	K	N-acetylmethionine	MET	1	FALSE	87.5	87.5	0	45.73	48.1	8542	TRUE	TRUE	exact_endpoint_offset	1	0	562	562	1	FALSE	FALSE
5i2c	A	A	Q8WTX7	CASTOR1	4	1	1	FALSE	M	E	L		MET	1	TRUE	113.2	136.3	16.9	3.7	6.06	9009	TRUE	FALSE	exact_endpoint_offset	1	0	329	329	1	FALSE	FALSE
5i2c	B	B	Q8WTX7	CASTOR1	4	1	1	FALSE	M	E	L		MET	1	TRUE	161.7	161.7	0	14.57	18.93	9009	TRUE	FALSE	exact_endpoint_offset	1	0	329	329	1	FALSE	FALSE
9n9r	C	C	Q9NYG5	ANAPC11	21	16	1	FALSE	M	K	V		MET	1	TRUE	139.6	139.6	0	7.29	8.73	35978	TRUE	FALSE	exact_endpoint_offset	1	0	84	84	1	FALSE	FALSE
9n9r	G	G	Q8NHZ8	CDC26	21	16	1	FALSE	M	L	R		MET	1	TRUE	127.5	127.5	0	6.59	6.79	35978	TRUE	FALSE	exact_endpoint_offset	1	0	85	85	1	FALSE	FALSE
9n9r	K	K	Q13042	CDC16	21	16	1	FALSE	M	N	L		MET	1	TRUE	99.8	99.8	0	11.58	12.64	35978	TRUE	FALSE	exact_endpoint_offset	1	0	620	620	1	FALSE	FALSE
9n9r	M	M	Q9BS18	ANAPC13	21	16	1	FALSE	M	D	S		MET	1	TRUE	112.1	114.4	2.1	5.72	7.26	35978	TRUE	FALSE	exact_endpoint_offset	1	0	74	74	1	FALSE	FALSE
9n9r	S	S	Q13042	CDC16	21	16	1	FALSE	M	N	L		MET	1	TRUE	126.7	126.7	0	8.27	8.65	35978	TRUE	FALSE	exact_endpoint_offset	1	0	620	620	1	FALSE	FALSE
9n9r	W	W	Q8NHZ8	CDC26	21	16	1	FALSE	M	L	R		MET	1	TRUE	127.4	142.2	10.4	4.92	5.6	35978	TRUE	FALSE	exact_endpoint_offset	1	0	85	85	1	FALSE	FALSE
9n9r	Y	Y	Q9UJX3	ANAPC7	21	16	1	FALSE	M	N	V		MET	35	TRUE	138.2	138.2	0	8.23	10.69	35978	TRUE	FALSE	exact_endpoint_offset	35	0	565	565	1	FALSE	FALSE
9n9r	Z	Z	Q9UJX3	ANAPC7	21	16	1	FALSE	M	N	V		MET	35	TRUE	137	137	0	7.24	10.06	35978	TRUE	FALSE	exact_endpoint_offset	35	0	565	565	1	FALSE	FALSE
9p7a	LA	LA	P62917	RPL8	86	81	2	TRUE	M	G	R		GLY	2	TRUE	113.1	113.1	0	7.97	10.68	104862	TRUE	TRUE	exact_endpoint_offset	2	0	257	248	0.964981	FALSE	FALSE	INIT_MET 1; /note="Removed"; /evidence="ECO:0000269|PubMed:12962325"
9p7a	LB	LB	P39023	RPL3	86	81	2	TRUE	M	S	H		SER	2	TRUE	161.8	161.8	0	13.7	14.27	104862	TRUE	TRUE	exact_endpoint_offset	2	0	403	402	0.997519	FALSE	FALSE	INIT_MET 1; /note="Removed"; /evidence="ECO:0000269|PubMed:12962325"
9p7a	LC	LC	P36578	RPL4	86	81	2	TRUE	M	A	C	N-acetylalanine	ALA	2	FALSE	28.7	28.7	0	8.44	9.11	104862	TRUE	TRUE	exact_endpoint_offset	2	0	427	368	0.861827	FALSE	FALSE	INIT_MET 1; /note="Removed"; /evidence="ECO:0000269|Ref.8, ECO:0007744|PubMed:19413330"
9p7a	LD	LD	P46777	RPL5	86	81	2	TRUE	M	G	F	N-acetylglycine	GLY	2	TRUE	135	135	0	12.67	12.93	104862	TRUE	TRUE	exact_endpoint_offset	2	0	297	293	0.986532	FALSE	FALSE	INIT_MET 1; /note="Removed"; /evidence="ECO:0000269|PubMed:12962325, ECO:0007744|PubMed:22814378"
9p7a	LH	LH	P32969	RPL9; RPL9P7; RPL9P8; RPL9P9	86	81	1	FALSE	M	K	T		MET	1	TRUE	110	181.6	39.4	3.65	5.61	104862	TRUE	FALSE	exact_endpoint_offset	1	0	192	190	0.989583	FALSE	FALSE
9p7a	LM	LM	P50914	RPL14	86	81	2	TRUE	M	V	F		VAL	2	TRUE	91.5	156.3	41.5	2.97	2.97	104862	TRUE	TRUE	exact_endpoint_offset	2	0	215	139	0.646512	FALSE	FALSE	INIT_MET 1; /note="Removed"; /evidence="ECO:0000269|PubMed:12962325"
9p7a	LN	LN	P61313	RPL15	86	81	2	TRUE	M	G	A		GLY	2	TRUE	33.2	97.9	66.1	3.03	3.03	104862	TRUE	TRUE	exact_endpoint_offset	2	0	204	203	0.995098	FALSE	FALSE	INIT_MET 1; /note="Removed"; /evidence="ECO:0000269|PubMed:25255805"
9p7a	LP	LP	P18621	RPL17	86	81	2	TRUE	M	V	R		VAL	2	TRUE	129.3	129.3	0	18.28	18.28	104862	TRUE	TRUE	exact_endpoint_offset	2	0	184	153	0.831522	FALSE	FALSE	INIT_MET 1; /note="Removed"; /evidence="ECO:0000269|PubMed:12962325, ECO:0000269|Ref.10"
9p7a	LQ	LQ	Q07020	RPL18	86	81	2	TRUE	M	G	V		GLY	2	TRUE	78.9	136.4	42.1	3.28	4.8	104862	TRUE	TRUE	exact_endpoint_offset	2	0	188	187	0.994681	FALSE	FALSE	INIT_MET 1; /note="Removed"; /evidence="ECO:0000269|PubMed:12962325"
9p7a	LT	LT	P46778	RPL21	86	81	2	TRUE	M	T	N		THR	2	TRUE	184.8	184.8	0	6.75	8.82	104862	TRUE	TRUE	exact_endpoint_offset	2	0	160	159	0.99375	FALSE	FALSE	INIT_MET 1; /note="Removed"; /evidence="ECO:0000269|PubMed:12962325"
9p7a	LY	LY	P61254	RPL26	86	81	1	FALSE	M	K	F		MET	1	TRUE	170.6	189.7	10.1	4.83	4.83	104862	TRUE	FALSE	exact_endpoint_offset	1	0	145	134	0.924138	FALSE	FALSE
9p7a	Lb	Lb	P47914	RPL29	86	81	2	TRUE	M	A	K		ALA	2	TRUE	149.2	149.2	0	9.42	11.83	104862	TRUE	TRUE	exact_endpoint_offset	2	0	159	121	0.761006	FALSE	FALSE	INIT_MET 1; /note="Removed"; /evidence="ECO:0000269|PubMed:12962325"
9p7a	Le	Le	P62910	RPL32	86	81	2	TRUE	M	A	A		ALA	2	TRUE	150.2	150.2	0	8.57	9.07	104862	TRUE	TRUE	exact_endpoint_offset	2	0	135	128	0.948148	FALSE	FALSE	INIT_MET 1; /note="Removed"; /evidence="ECO:0000269|Ref.7"
9p7a	Lg	Lg	P49207	RPL34	86	81	2	TRUE	M	V	Q		VAL	2	TRUE	178.6	178.6	0	10.21	10.21	104862	TRUE	TRUE	exact_endpoint_offset	2	0	117	114	0.974359	FALSE	FALSE	INIT_MET 1; /note="Removed"; /evidence="ECO:0000269|PubMed:12962325"
9p7a	Lh	Lh	P42766	RPL35	86	81	2	TRUE	M	A	K		ALA	2	TRUE	154.1	154.1	0	11.9	12.8	104862	TRUE	TRUE	exact_endpoint_offset	2	0	123	122	0.99187	FALSE	FALSE	INIT_MET 1; /note="Removed"; /evidence="ECO:0000269|PubMed:12962325"
9p7a	Li	Li	Q9Y3U8	RPL36	86	81	2	TRUE	M	A	L		ALA	2	TRUE	40.7	98.1	58.6	3.6	3.65	104862	TRUE	TRUE	exact_endpoint_offset	2	0	105	102	0.971429	FALSE	FALSE	INIT_MET 1; /note="Removed"; /evidence="ECO:0000269|PubMed:12962325, ECO:0000269|Ref.9"
9p7a	Lr	Lr	P46779	RPL28	86	81	2	TRUE	M	S	A	N-acetylserine	SER	2	TRUE	33.4	99.7	66.5	3.07	4.22	104862	TRUE	TRUE	exact_endpoint_offset	2	0	137	125	0.912409	FALSE	FALSE	INIT_MET 1; /note="Removed"; /evidence="ECO:0000269|PubMed:12962325, ECO:0000269|Ref.7, ECO:0007744|PubMed:19413330, ECO:0007744|PubMed:22223895, ECO:0007744|PubMed:25944712"
9p7a	SE	SE	P62701	RPS4X	86	81	2	TRUE	M	A	R		ALA	2	TRUE	125.8	125.8	0	6.08	7.85	104862	TRUE	TRUE	exact_endpoint_offset	2	0	263	262	0.996198	FALSE	FALSE	INIT_MET 1; /note="Removed"; /evidence="ECO:0000269|PubMed:8706699"
9p7a	SG	SG	P62753	RPS6	86	81	1	FALSE	M	K	L		MET	1	TRUE	52.4	52.4	0	14.76	18.97	104862	TRUE	FALSE	exact_endpoint_offset	1	0	249	237	0.951807	FALSE	FALSE
9p7a	SI	SI	P62241	RPS8	86	81	2	TRUE	M	G	I		GLY	2	TRUE	90.1	90.1	0	12.77	12.77	104862	TRUE	TRUE	exact_endpoint_offset	2	0	208	206	0.990385	FALSE	FALSE	INIT_MET 1; /note="Removed"; /evidence="ECO:0000269|PubMed:25255805, ECO:0000269|PubMed:8706699"
9p7a	SJ	SJ	P46781	RPS9	86	81	2	TRUE	M	P	V		PRO	2	TRUE	135.9	182.8	25.6	3.12	3.85	104862	TRUE	TRUE	exact_endpoint_offset	2	0	194	185	0.953608	FALSE	FALSE	INIT_MET 1; /note="Removed"; /evidence="ECO:0000269|PubMed:8706699"
9p7a	SL	SL	P62280	RPS11	86	81	2	TRUE	M	A	D	N-acetylalanine	ALA	2	TRUE	148.2	148.2	0	9.21	9.21	104862	TRUE	TRUE	exact_endpoint_offset	2	0	158	153	0.968354	FALSE	FALSE	INIT_MET 1; /note="Removed"; /evidence="ECO:0000269|Ref.6, ECO:0007744|PubMed:19413330, ECO:0007744|PubMed:22223895, ECO:0007744|PubMed:22814378"
9p7a	SN	SN	P62277	RPS13	86	81	2	TRUE	M	G	R		GLY	2	TRUE	89.1	91.4	2.5	5.8	5.8	104862	TRUE	TRUE	exact_endpoint_offset	2	0	151	150	0.993377	FALSE	FALSE	INIT_MET 1; /note="Removed"; /evidence="ECO:0000269|PubMed:8706699"
9p7a	SV	SV	P63220	RPS21	86	81	1	FALSE	M	Q	N	N-acetylmethionine	MET	1	TRUE	49	136.1	64	3	3	104862	TRUE	FALSE	exact_endpoint_offset	1	0	83	83	1	FALSE	FALSE
9p7a	SW	SW	P62244	RPS15A	86	81	2	TRUE	M	V	R		VAL	2	TRUE	157.4	159.8	1.5	5.8	7.5	104862	TRUE	TRUE	exact_endpoint_offset	2	0	130	129	0.992308	FALSE	FALSE	INIT_MET 1; /note="Removed"; /evidence="ECO:0000269|PubMed:8706699"
9p7a	SX	SX	P62266	RPS23	86	81	2	TRUE	M	G	K		GLY	2	TRUE	138.2	138.2	0	11.02	13.01	104862	TRUE	TRUE	exact_endpoint_offset	2	0	143	141	0.986014	FALSE	FALSE	INIT_MET 1; /note="Removed"; /evidence="ECO:0000269|PubMed:8706699"
9p7a	Sa	Sa	P62854	RPS26	86	81	2	TRUE	M	T	K		THR	2	TRUE	182.5	182.5	0	17.79	17.79	104862	TRUE	TRUE	exact_endpoint_offset	2	0	115	102	0.886957	FALSE	FALSE	INIT_MET 1; /note="Removed"; /evidence="ECO:0000269|PubMed:8706699"
9p7a	Sb	Sb	P42677	RPS27	86	81	2	TRUE	M	P	L		PRO	2	TRUE	55.8	145.2	61.5	2.95	2.95	104862	TRUE	TRUE	exact_endpoint_offset	2	0	84	83	0.988095	FALSE	FALSE	INIT_MET 1; /note="Removed"; /evidence="ECO:0000269|PubMed:8706699"
9p7a	SR	SR	P08708	RPS17	86	81	2	TRUE	M	G	R		GLY	2	FALSE	71.2	71.2	0	13.76	13.76	104862	TRUE	TRUE	exact_endpoint_offset	2	0	135	135	1	FALSE	FALSE	INIT_MET 1; /note="Removed"; /evidence="ECO:0000269|PubMed:8706699"
9p7a	SD	SD	P23396	RPS3	86	81	2	TRUE	M	A	V	N-acetylalanine	ALA	2	FALSE	106.3	106.3	0	12.41	12.41	104862	TRUE	TRUE	exact_endpoint_offset	2	0	243	227	0.934156	FALSE	FALSE	INIT_MET 1; /note="Removed"; /evidence="ECO:0000269|Ref.10, ECO:0007744|PubMed:19413330, ECO:0007744|PubMed:22814378, ECO:0007744|PubMed:25944712"
9p7a	SK	SK	P46783	RPS10	86	81	1	FALSE	M	L	M		MET	1	TRUE	138.3	138.3	0	9.72	14.75	104862	TRUE	FALSE	exact_endpoint_offset	1	0	165	98	0.593939	FALSE	FALSE
9p7a	SS	SS	P62269	RPS18	86	81	2	TRUE	M	S	L	N-acetylserine	SER	2	FALSE	38.9	127	69.4	3.36	5.61	104862	TRUE	TRUE	exact_endpoint_offset	2	0	152	145	0.953947	FALSE	FALSE	INIT_MET 1; /note="Removed"; /evidence="ECO:0000269|Ref.5, ECO:0007744|PubMed:19413330, ECO:0007744|PubMed:22223895, ECO:0007744|PubMed:25944712"
9p7a	ST	ST	P39019	RPS19	86	81	2	TRUE	M	P	G		PRO	2	TRUE	164.5	164.5	0	9.36	10.46	104862	TRUE	TRUE	exact_endpoint_offset	2	0	145	143	0.986207	FALSE	FALSE	INIT_MET 1; /note="Removed"; /evidence="ECO:0000269|PubMed:8706699, ECO:0000269|Ref.5"
9p7a	Sd	Sd	P62273	RPS29	86	81	2	TRUE	M	G	H		GLY	2	TRUE	90	90	0	8.12	8.12	104862	TRUE	TRUE	exact_endpoint_offset	2	0	56	55	0.982143	FALSE	FALSE	INIT_MET 1; /note="Removed"; /evidence="ECO:0000269|PubMed:8706699, ECO:0000269|Ref.7"
9p7a	Sg	Sg	P63244	RACK1	86	81	2	TRUE	M	T	E	N-acetylthreonine	THR	2	TRUE	152.7	152.7	0	24.79	24.79	104862	TRUE	TRUE	exact_endpoint_offset	2	0	317	313	0.987382	FALSE	FALSE	INIT_MET 1; /note="Removed; alternate"; /evidence="ECO:0000269|Ref.9, ECO:0007744|PubMed:19413330, ECO:0007744|PubMed:21406692, ECO:0007744|PubMed:22223895, ECO:0007744|PubMed:22814378"
9k4o	Q	Q	P49721	PSMB2	50	33	1	FALSE	M	E	Y	N-acetylmethionine	MET	1	TRUE	142.6	142.6	0	6.54	6.54	106901	TRUE	FALSE	exact_endpoint_offset	1	0	201	201	1	FALSE	FALSE
9k4o	U	U	Q99460	PSMD1	50	33	1	FALSE	M	I	T	N-acetylmethionine	MET	1	TRUE	120.1	217.2	44.7	3.1	4.71	106901	TRUE	FALSE	exact_endpoint_offset	1	0	953	953	1	FALSE	FALSE
9k4o	X	X	O00231	PSMD11	50	33	2	TRUE	M	A	A	N-acetylalanine	ALA	2	FALSE	11	11	0	16.74	18.16	106901	TRUE	TRUE	exact_endpoint_offset	2	0	422	422	1	FALSE	FALSE	INIT_MET 1; /note="Removed"; /evidence="ECO:0000269|PubMed:12665801, ECO:0000269|Ref.8, ECO:0007744|PubMed:19413330, ECO:0007744|PubMed:22223895, ECO:0007744|PubMed:22814378"
9k4o	Y	Y	Q15008	PSMD6	50	33	2	TRUE	M	P	L		PRO	2	FALSE	72.7	88.3	17.7	4.86	5.79	106901	TRUE	TRUE	exact_endpoint_offset	2	0	389	389	1	FALSE	FALSE	INIT_MET 1; /note="Removed"; /evidence="ECO:0007744|PubMed:22223895"
9k4o	b	b	P55036	PSMD4	50	33	1	FALSE	M	V	L		MET	1	TRUE	142.5	142.5	0	7.63	11.47	106901	TRUE	TRUE	exact_endpoint_offset	1	0	377	377	1	FALSE	FALSE
9k4o	q	q	P49721	PSMB2	50	33	1	FALSE	M	E	Y	N-acetylmethionine	MET	1	TRUE	111.8	113.1	1.1	5.9	5.9	106901	TRUE	FALSE	exact_endpoint_offset	1	0	201	201	1	FALSE	FALSE
9k4o	u	u	P62979	RPS27A	50	33	1	FALSE	M	Q	I		MET	1	TRUE	37.1	37.1	0	8.64	10.61	106901	TRUE	FALSE	exact_endpoint_offset	1	0	156	76	0.487179	FALSE	FALSE
9k4o	x	x	P62979	RPS27A	50	33	1	FALSE	M	Q	I		MET	1	TRUE	41.7	54.1	22.9	2.48	5.79	106901	TRUE	FALSE	exact_endpoint_offset	1	0	156	76	0.487179	FALSE	FALSE
9k4o	y	y	P62979	RPS27A	50	33	1	FALSE	M	Q	I		MET	1	TRUE	62.5	62.5	0	10.58	12.74	106901	TRUE	FALSE	exact_endpoint_offset	1	0	156	76	0.487179	FALSE	FALSE
9cah	A	A	O95985	TOP3B	2	2	1	FALSE	M	K	T		MET	1	FALSE	84.8	84.8	0	47.64	49.78	7112	TRUE	FALSE	exact_endpoint_offset	1	0	862	717	0.831787	FALSE	FALSE
9cah	B	B	Q9H7E2	TDRD3	2	2	1	FALSE	M	L	R		MET	94	FALSE	6.1	77.3	92.2	3.72	6.81	7112	TRUE	FALSE	exact_endpoint_offset	94	0	651	96	0.147465	FALSE	TRUE
8ym5	C	C	Q14790	CASP8	10	2	1	FALSE	M	D	F		MSE	1	TRUE	196.2	196.2	0	8.72	10.68	14421	FALSE	FALSE	exact_endpoint_offset	1	0	479	185	0.386221	FALSE	FALSE
8ym5	B	B	Q14790	CASP8	10	2	1	FALSE	M	D	F		MSE	1	TRUE	173.3	173.3	0	8.59	10.07	14421	FALSE	FALSE	exact_endpoint_offset	1	0	479	185	0.386221	FALSE	FALSE
8ym5	H	H	O15519	CFLAR	10	2	1	FALSE	M	S	A		MSE	1	TRUE	73.7	73.7	0	18.35	19.27	14421	TRUE	TRUE	exact_endpoint_offset	1	0	480	181	0.377083	FALSE	FALSE
8ym5	G	G	O15519	CFLAR	10	2	1	FALSE	M	S	A		MSE	1	TRUE	85.2	85.2	0	16.48	19.25	14421	TRUE	TRUE	exact_endpoint_offset	1	0	480	181	0.377083	FALSE	FALSE
8ym5	K	K	O15519	CFLAR	10	2	1	FALSE	M	S	A		MSE	1	FALSE	24.3	24.3	0	4.9	7.41	14421	TRUE	TRUE	exact_endpoint_offset	1	0	480	181	0.377083	FALSE	FALSE
8ym5	I	I	O15519	CFLAR	10	2	1	FALSE	M	S	A		MSE	1	FALSE	37.6	37.6	0	5.64	8.34	14421	TRUE	TRUE	exact_endpoint_offset	1	0	480	181	0.377083	FALSE	FALSE
8ym5	J	J	O15519	CFLAR	10	2	1	FALSE	M	S	A		MSE	1	TRUE	80.2	80.2	0	5.12	7.62	14421	TRUE	TRUE	exact_endpoint_offset	1	0	480	181	0.377083	FALSE	FALSE
6yoo	A	A	Q9H0R8	GABARAPL1	2	2	1	FALSE	M	K	F		MET	1	FALSE	46.5	46.5	0	16.84	19.83	1071	FALSE	FALSE	exact_endpoint_offset	1	0	117	117	1	FALSE	FALSE
9e28	E1	E	Q9NP97	DYNLRB1	16	6	2	TRUE	M	A	E	N-acetylalanine	ALA	2	FALSE	70.8	70.8	0	6.65	7.22	21249	TRUE	TRUE	exact_endpoint_offset	2	0	96	96	1	FALSE	FALSE	INIT_MET 1; /note="Removed"; /evidence="ECO:0000250|UniProtKB:P62628, ECO:0000269|PubMed:12665801"
9e28	F1	F	Q9NP97	DYNLRB1	16	6	2	TRUE	M	A	E	N-acetylalanine	ALA	2	FALSE	78.1	78.1	0	5.67	5.67	21249	TRUE	TRUE	exact_endpoint_offset	2	0	96	96	1	FALSE	FALSE	INIT_MET 1; /note="Removed"; /evidence="ECO:0000250|UniProtKB:P62628, ECO:0000269|PubMed:12665801"
9e28	d1	d	P63167	DYNLL1	16	6	1	FALSE	M	C	D		MET	1	TRUE	151.4	151.4	0	15.3	15.7	21249	TRUE	TRUE	exact_endpoint_offset	1	0	89	89	1	FALSE	FALSE
9e28	i1	i	P63167	DYNLL1	16	6	1	FALSE	M	C	D		MET	1	TRUE	118	118	0	14.6	17.06	21249	TRUE	TRUE	exact_endpoint_offset	1	0	89	89	1	FALSE	FALSE
6qus	X	X	P68363	TUBA1B	5	3	1	FALSE	M	R	E		MET	1	TRUE	86.9	86.9	0	35.11	35.11	14469	TRUE	FALSE	exact_endpoint_offset	1	0	451	451	1	FALSE	FALSE
6qus	O	O	P68363	TUBA1B	5	3	1	FALSE	M	R	E		MET	1	TRUE	84.4	84.4	0	12.41	12.41	14469	TRUE	FALSE	exact_endpoint_offset	1	0	451	451	1	FALSE	FALSE
6qus	U	U	P07437	TUBB	5	3	1	FALSE	M	R	E		MET	1	TRUE	42.8	48.3	11.3	5.46	5.46	14469	TRUE	FALSE	exact_endpoint_offset	1	0	444	444	1	FALSE	FALSE
6qus	S	S	P07437	TUBB	5	3	1	FALSE	M	R	E		MET	1	TRUE	42.4	50.5	16.2	5.16	5.16	14469	TRUE	FALSE	exact_endpoint_offset	1	0	444	444	1	FALSE	FALSE
9cdj	B	B	Q9Y6X9	MORC2	2	1	2	TRUE	M	A	F	N-acetylalanine	ALA	2	FALSE	43.6	67	35	3.17	3.62	7514	TRUE	TRUE	exact_endpoint_offset	2	0	1032	603	0.584302	FALSE	FALSE	INIT_MET 1; /note="Removed"; /evidence="ECO:0007744|PubMed:22223895, ECO:0007744|PubMed:22814378"
6uoe	H	H	P0DOX5		3	3	1	FALSE	Q	V	Q		GLN	3	FALSE	115.8	115.8	0	9.61	9.61	3422	FALSE	TRUE	shifted_1_or_2	1	2	449	223	0.496659	FALSE	FALSE
7w3g	Q	Q	P49721	PSMB2	49	34	1	FALSE	M	E	Y	N-acetylmethionine	MET	1	TRUE	104.6	104.6	0	7.91	8.15	110419	TRUE	FALSE	exact_endpoint_offset	1	0	201	201	1	FALSE	FALSE
7w3g	b	b	P55036	PSMD4	49	34	1	FALSE	M	V	L		MET	1	TRUE	159.9	159.9	0	16.43	19.08	110419	TRUE	TRUE	exact_endpoint_offset	1	0	377	377	1	FALSE	FALSE
7w3g	f	f	Q13200	PSMD2	49	34	1	FALSE	M	E	E	N-acetylmethionine	MET	1	TRUE	171	218.9	21.9	3.78	4.04	110419	TRUE	FALSE	exact_endpoint_offset	1	0	908	908	1	FALSE	FALSE
7w3g	q	q	P49721	PSMB2	49	34	1	FALSE	M	E	Y	N-acetylmethionine	MET	1	TRUE	106.3	106.3	0	7.37	7.37	110419	TRUE	FALSE	exact_endpoint_offset	1	0	201	201	1	FALSE	FALSE
7w3g	x	x	P54578	USP14	49	34	1	FALSE	M	P	L		MET	1	TRUE	189.4	189.4	0	20.9	22.72	110419	TRUE	TRUE	exact_endpoint_offset	1	0	494	494	1	FALSE	FALSE
9gj5	LY	LY	P61254	RPL26	13	11	1	FALSE	M	K	F		MET	1	TRUE	176.2	182.3	3.3	5.48	5.48	21730	TRUE	FALSE	exact_endpoint_offset	1	0	145	145	1	FALSE	FALSE
9gj5	Lh	Lh	P42766	RPL35	13	11	2	TRUE	M	A	K		ALA	2	TRUE	146.4	146.4	0	12.91	14.67	21730	TRUE	TRUE	exact_endpoint_offset	2	0	123	122	0.99187	FALSE	FALSE	INIT_MET 1; /note="Removed"; /evidence="ECO:0000269|PubMed:12962325"
6q0r	A	A	Q16531	DDB1	5	4	2	TRUE	M	S	Y	N-acetylserine	SER	2	FALSE	8	8	0	15.67	15.67	10202	TRUE	TRUE	exact_endpoint_offset	2	0	1140	830	0.72807	FALSE	FALSE	INIT_MET 1; /note="Removed"; /evidence="ECO:0007744|PubMed:19413330"
9oxs	A	A	Q10570	CPSF1	4	3	1	FALSE	M	Y	A		MET	1	TRUE	73.6	73.6	0	8.7	10.81	13117	TRUE	FALSE	exact_endpoint_offset	1	0	1443	1443	1	FALSE	FALSE
9oxs	C	C	O95639	CPSF4	4	3	1	FALSE	M	Q	E		MET	1	TRUE	26.1	158.9	83.6	3.38	3.98	13117	TRUE	FALSE	exact_endpoint_offset	1	0	269	269	1	FALSE	FALSE
9t92	G	G	Q9BPZ7	MAPKAP1	8	4	2	TRUE	M	A	F	N-acetylalanine	ALA	2	TRUE	12.5	136.9	90.9	2.99	2.99	53068	TRUE	TRUE	exact_endpoint_offset	2	0	522	521	0.998084	FALSE	FALSE	INIT_MET 1; /note="Removed"; /evidence="ECO:0000269|Ref.8"
9t92	H	H	Q9BPZ7	MAPKAP1	8	4	2	TRUE	M	A	F	N-acetylalanine	ALA	2	TRUE	9.9	133.7	92.6	3.14	3.14	53068	TRUE	TRUE	exact_endpoint_offset	2	0	522	521	0.998084	FALSE	FALSE	INIT_MET 1; /note="Removed"; /evidence="ECO:0000269|Ref.8"
6zmt	G	G	P62753	RPS6	35	34	1	FALSE	M	K	L		MET	1	TRUE	29.5	29.5	0	27.23	28.9	42690	TRUE	FALSE	exact_endpoint_offset	1	0	249	249	1	FALSE	FALSE
6zmt	Z	Z	P63220	RPS21	35	34	1	FALSE	M	Q	N	N-acetylmethionine	MET	1	TRUE	42.5	112.5	62.2	3.32	3.88	42690	TRUE	FALSE	exact_endpoint_offset	1	0	83	83	1	FALSE	FALSE
6kiv	O	O	P62979	RPS27A	15	9	1	FALSE	M	Q	I		MET	1	TRUE	54.5	54.5	0	17.81	21.69	14747	TRUE	FALSE	exact_endpoint_offset	1	0	156	76	0.487179	FALSE	FALSE
8wqf	J	J	Q9UK73	FEM1B	11	6	1	FALSE	M	E	G		MET	1	TRUE	115.1	115.1	0	39.75	42.11	23398	TRUE	FALSE	exact_endpoint_offset	1	0	627	627	1	FALSE	FALSE
8pk5	A	A	Q9NVM9	INTS13	2	3	1	FALSE	M	K	I		MET	1	FALSE	38.5	47.6	19.2	4.03	4.6	7967	TRUE	FALSE	exact_endpoint_offset	1	0	706	706	1	FALSE	FALSE
8roj	A	A	Q9UQE7	SMC3	2	2	1	FALSE	M	Y	I		MET	1	TRUE	20.7	20.7	0	10.72	12.68	3931	TRUE	FALSE	exact_endpoint_offset	1	0	1217	1200	0.986031	FALSE	FALSE
9nq6	H	H	Q99832	CCT7	18	10	2	TRUE	M	M	P	N-acetylmethionine	MET	2	FALSE	37.5	143.4	73.9	3.36	4.81	66825	TRUE	FALSE	exact_endpoint_offset	2	0	543	543	1	FALSE	FALSE	INIT_MET 1; /note="Removed; alternate"; /evidence="ECO:0007744|PubMed:22223895"
9nq6	h	h	Q99832	CCT7	18	10	2	TRUE	M	M	P	N-acetylmethionine	MET	2	FALSE	28.4	161.9	82.5	3.37	4.34	66825	TRUE	FALSE	exact_endpoint_offset	2	0	543	543	1	FALSE	FALSE	INIT_MET 1; /note="Removed; alternate"; /evidence="ECO:0007744|PubMed:22223895"
9nq6	z	z	P40227	CCT6A	18	10	2	TRUE	M	A	A	N-acetylalanine	ALA	2	FALSE	8.4	17.6	52.2	4.4	4.53	66825	TRUE	TRUE	exact_endpoint_offset	2	0	531	531	1	FALSE	FALSE	INIT_MET 1; /note="Removed"; /evidence="ECO:0000269|PubMed:12665801, ECO:0007744|PubMed:22814378"
6vad	A1	A	Q9NVI1	FANCI	2	2	1	FALSE	M	D	Q		MET	1	TRUE	120.9	120.9	0	19.76	21.35	18517	TRUE	FALSE	exact_endpoint_offset	1	0	1328	1328	1	FALSE	FALSE
8vm2	A	A	P01111	NRAS	3	1	1	FALSE	M	T	E		MET	1	FALSE	32.8	32.8	0	32.97	35.46	4108	FALSE	TRUE	exact_endpoint_offset	1	0	189	172	0.910053	FALSE	FALSE
8vm2	B	B	P01111	NRAS	3	1	1	FALSE	M	T	E		MET	1	FALSE	27.6	27.6	0	9.95	11.4	4108	FALSE	TRUE	exact_endpoint_offset	1	0	189	172	0.910053	FALSE	FALSE
8vm2	C	C	P01111	NRAS	3	1	1	FALSE	M	T	E		MET	1	TRUE	143.1	143.1	0	12.99	16.52	4108	FALSE	TRUE	exact_endpoint_offset	1	0	189	172	0.910053	FALSE	FALSE
7zh4	C	C	P62987	UBA52	2	2	1	FALSE	M	Q	I		MET	1	FALSE	21.4	21.4	0	6.72	7.54	2888	TRUE	FALSE	exact_endpoint_offset	1	0	128	76	0.59375	FALSE	FALSE
7f0t	B	B	P62873	GNB1	5	4	2	TRUE	M	S	E	N-acetylserine	SER	2	TRUE	104	104	0	8.38	10.6	8141	TRUE	TRUE	exact_endpoint_offset	2	0	340	339	0.997059	FALSE	FALSE	INIT_MET 1; /note="Removed"; /evidence="ECO:0000269|Ref.8, ECO:0000269|Ref.9, ECO:0007744|PubMed:19413330, ECO:0007744|PubMed:22223895, ECO:0007744|PubMed:25944712"
9vj6	C	C	P62873	GNB1	5	5	2	TRUE	M	S	E	N-acetylserine	SER	2	TRUE	142.3	142.3	0	8.31	9.05	8704	TRUE	TRUE	exact_endpoint_offset	2	0	340	339	0.997059	FALSE	FALSE	INIT_MET 1; /note="Removed"; /evidence="ECO:0000269|Ref.8, ECO:0000269|Ref.9, ECO:0007744|PubMed:19413330, ECO:0007744|PubMed:22223895, ECO:0007744|PubMed:25944712"
7erc	A	A	P30043	BLVRB	2	1	2	TRUE	M	A	V		ALA	2	FALSE	102.8	102.8	0	29.83	32.1	3106	TRUE	TRUE	exact_endpoint_offset	2	0	206	206	1	FALSE	FALSE	INIT_MET 1; /note="Removed"; /evidence="ECO:0000269|PubMed:1286669, ECO:0000269|PubMed:7929092, ECO:0000269|PubMed:8117274, ECO:0000269|PubMed:8280170, ECO:0000269|PubMed:8313871"
7erc	B	B	P30043	BLVRB	2	1	2	TRUE	M	A	V		ALA	2	FALSE	73.4	73.4	0	31.61	32.82	3106	TRUE	TRUE	exact_endpoint_offset	2	0	206	206	1	FALSE	FALSE	INIT_MET 1; /note="Removed"; /evidence="ECO:0000269|PubMed:1286669, ECO:0000269|PubMed:7929092, ECO:0000269|PubMed:8117274, ECO:0000269|PubMed:8280170, ECO:0000269|PubMed:8313871"
8hbe	B	B	Q02153	GUCY1B1	2	2	1	FALSE	M	Y	G		MET	1	TRUE	26.5	26.5	0	12.6	13.25	8560	TRUE	FALSE	exact_endpoint_offset	1	0	619	619	1	FALSE	FALSE
8zjm	B1	B	Q9H7D0	DOCK5	6	3	1	FALSE	M	A	R		MET	1	TRUE	9.9	106.9	90.7	3.1	3.17	32858	TRUE	TRUE	exact_endpoint_offset	1	0	1870	1642	0.878075	FALSE	FALSE
8zjm	C1	C	P63000	RAC1	6	3	1	FALSE	M	Q	A		MET	1	TRUE	134.7	134.7	0	6.82	9.64	32858	FALSE	FALSE	exact_endpoint_offset	1	0	192	177	0.921875	FALSE	FALSE
8zjm	E1	E	Q9H7D0	DOCK5	6	3	1	FALSE	M	A	R		MET	1	TRUE	12	107	88.8	2.88	3.04	32858	TRUE	TRUE	exact_endpoint_offset	1	0	1870	1642	0.878075	FALSE	FALSE
8zjm	F1	F	P63000	RAC1	6	3	1	FALSE	M	Q	A		MET	1	TRUE	134.7	134.7	0	7.22	8.8	32858	FALSE	FALSE	exact_endpoint_offset	1	0	192	177	0.921875	FALSE	FALSE
9ne6	B	B	P12004	PCNA	6	2	1	FALSE	M	F	E		MET	1	TRUE	57.9	57.9	0	14.77	17.63	15295	TRUE	FALSE	exact_endpoint_offset	1	0	261	261	1	FALSE	FALSE
9ne6	C	C	P12004	PCNA	6	2	1	FALSE	M	F	E		MET	1	TRUE	95	95	0	17.52	19.52	15295	TRUE	FALSE	exact_endpoint_offset	1	0	261	261	1	FALSE	FALSE
9ne6	D	D	P12004	PCNA	6	2	1	FALSE	M	F	E		MET	1	TRUE	44.3	44.3	0	9.07	9.07	15295	TRUE	FALSE	exact_endpoint_offset	1	0	261	261	1	FALSE	FALSE
9y9p	a	a	Q9Y281	CFL2	10	2	2	TRUE	M	A	S	N-acetylalanine	ALA	2	FALSE	44.6	95	53	3.57	4.75	20725	TRUE	TRUE	exact_endpoint_offset	2	0	166	166	1	FALSE	FALSE	INIT_MET 1; /note="Removed"; /evidence="ECO:0000269|PubMed:37316325, ECO:0000269|Ref.6, ECO:0007744|PubMed:19413330, ECO:0007744|PubMed:20068231, ECO:0007744|PubMed:22223895, ECO:0007744|PubMed:22814378"
9y9p	b	b	Q9Y281	CFL2	10	2	2	TRUE	M	A	S	N-acetylalanine	ALA	2	FALSE	44.6	95	53.1	3.56	4.75	20725	TRUE	TRUE	exact_endpoint_offset	2	0	166	166	1	FALSE	FALSE	INIT_MET 1; /note="Removed"; /evidence="ECO:0000269|PubMed:37316325, ECO:0000269|Ref.6, ECO:0007744|PubMed:19413330, ECO:0007744|PubMed:20068231, ECO:0007744|PubMed:22223895, ECO:0007744|PubMed:22814378"
9y9p	c	c	Q9Y281	CFL2	10	2	2	TRUE	M	A	S	N-acetylalanine	ALA	2	FALSE	44.6	95	53	3.56	4.75	20725	TRUE	TRUE	exact_endpoint_offset	2	0	166	166	1	FALSE	FALSE	INIT_MET 1; /note="Removed"; /evidence="ECO:0000269|PubMed:37316325, ECO:0000269|Ref.6, ECO:0007744|PubMed:19413330, ECO:0007744|PubMed:20068231, ECO:0007744|PubMed:22223895, ECO:0007744|PubMed:22814378"
9y9p	d	d	Q9Y281	CFL2	10	2	2	TRUE	M	A	S	N-acetylalanine	ALA	2	FALSE	44.6	95	53	3.56	4.75	20725	TRUE	TRUE	exact_endpoint_offset	2	0	166	166	1	FALSE	FALSE	INIT_MET 1; /note="Removed"; /evidence="ECO:0000269|PubMed:37316325, ECO:0000269|Ref.6, ECO:0007744|PubMed:19413330, ECO:0007744|PubMed:20068231, ECO:0007744|PubMed:22223895, ECO:0007744|PubMed:22814378"
9y9p	e	e	Q9Y281	CFL2	10	2	2	TRUE	M	A	S	N-acetylalanine	ALA	2	FALSE	44.6	95	53	3.56	4.75	20725	TRUE	TRUE	exact_endpoint_offset	2	0	166	166	1	FALSE	FALSE	INIT_MET 1; /note="Removed"; /evidence="ECO:0000269|PubMed:37316325, ECO:0000269|Ref.6, ECO:0007744|PubMed:19413330, ECO:0007744|PubMed:20068231, ECO:0007744|PubMed:22223895, ECO:0007744|PubMed:22814378"
8csx	L	L	Q02094	RHAG	3	2	1	FALSE	M	R	F		MET	1	TRUE	167.3	167.3	0	7.32	9	8811	TRUE	FALSE	exact_endpoint_offset	1	0	409	409	1	FALSE	FALSE
8csx	Q	Q	Q02094	RHAG	3	2	1	FALSE	M	R	F		MET	1	TRUE	192.4	192.4	0	9.06	10.4	8811	TRUE	FALSE	exact_endpoint_offset	1	0	409	409	1	FALSE	FALSE
8jhy	B	B	P62873	GNB1	5	4	2	TRUE	M	S	E	N-acetylserine	SER	2	FALSE	86.4	86.4	0	7.85	8.06	9013	TRUE	TRUE	exact_endpoint_offset	2	0	340	339	0.997059	FALSE	FALSE	INIT_MET 1; /note="Removed"; /evidence="ECO:0000269|Ref.8, ECO:0000269|Ref.9, ECO:0007744|PubMed:19413330, ECO:0007744|PubMed:22223895, ECO:0007744|PubMed:25944712"
8yna	B	B	P62873	GNB1	5	4	2	TRUE	M	S	E	N-acetylserine	SER	2	TRUE	122.8	122.8	0	6.61	7.62	8792	TRUE	TRUE	exact_endpoint_offset	2	0	340	339	0.997059	FALSE	FALSE	INIT_MET 1; /note="Removed"; /evidence="ECO:0000269|Ref.8, ECO:0000269|Ref.9, ECO:0007744|PubMed:19413330, ECO:0007744|PubMed:22223895, ECO:0007744|PubMed:25944712"
9qnf	A	A	P08034	GJB1	12	1	1	FALSE	M	N	W		MET	1	TRUE	175.8	219.4	19.9	3.64	6.17	18828	TRUE	FALSE	exact_endpoint_offset	1	0	283	283	1	FALSE	FALSE
9qnf	B	B	P08034	GJB1	12	1	1	FALSE	M	N	W		MET	1	TRUE	176.8	220	19.7	3.67	6.19	18828	TRUE	FALSE	exact_endpoint_offset	1	0	283	283	1	FALSE	FALSE
9qnf	C	C	P08034	GJB1	12	1	1	FALSE	M	N	W		MET	1	TRUE	177.3	220.4	19.6	3.66	6.2	18828	TRUE	FALSE	exact_endpoint_offset	1	0	283	283	1	FALSE	FALSE
9qnf	D	D	P08034	GJB1	12	1	1	FALSE	M	N	W		MET	1	TRUE	177.7	220.5	19.4	3.66	6.22	18828	TRUE	FALSE	exact_endpoint_offset	1	0	283	283	1	FALSE	FALSE
9qnf	E	E	P08034	GJB1	12	1	1	FALSE	M	N	W		MET	1	TRUE	177.8	220.5	19.3	3.65	6.21	18828	TRUE	FALSE	exact_endpoint_offset	1	0	283	283	1	FALSE	FALSE
9qnf	F	F	P08034	GJB1	12	1	1	FALSE	M	N	W		MET	1	TRUE	175.8	219.6	20	3.63	6.14	18828	TRUE	FALSE	exact_endpoint_offset	1	0	283	283	1	FALSE	FALSE
9qnf	G	G	P08034	GJB1	12	1	1	FALSE	M	N	W		MET	1	TRUE	175.8	219.9	20	3.59	6.14	18828	TRUE	FALSE	exact_endpoint_offset	1	0	283	283	1	FALSE	FALSE
9qnf	H	H	P08034	GJB1	12	1	1	FALSE	M	N	W		MET	1	TRUE	177	220.2	19.6	3.64	6.19	18828	TRUE	FALSE	exact_endpoint_offset	1	0	283	283	1	FALSE	FALSE
9qnf	I	I	P08034	GJB1	12	1	1	FALSE	M	N	W		MET	1	TRUE	177.6	220.4	19.4	3.63	6.21	18828	TRUE	FALSE	exact_endpoint_offset	1	0	283	283	1	FALSE	FALSE
9qnf	J	J	P08034	GJB1	12	1	1	FALSE	M	N	W		MET	1	TRUE	177.3	220.5	19.6	3.65	6.2	18828	TRUE	FALSE	exact_endpoint_offset	1	0	283	283	1	FALSE	FALSE
9qnf	K	K	P08034	GJB1	12	1	1	FALSE	M	N	W		MET	1	TRUE	177.5	220.5	19.5	3.7	6.21	18828	TRUE	FALSE	exact_endpoint_offset	1	0	283	283	1	FALSE	FALSE
9qnf	L	L	P08034	GJB1	12	1	1	FALSE	M	N	W		MET	1	TRUE	178	220.5	19.3	3.67	6.23	18828	TRUE	FALSE	exact_endpoint_offset	1	0	283	283	1	FALSE	FALSE
8p82	A	A	O95071	UBR5	2	1	2	TRUE	M	T	S	N-acetylthreonine	THR	2	FALSE	23.9	23.9	0	55.15	57.32	25150	TRUE	TRUE	exact_endpoint_offset	2	0	2799	2799	1	FALSE	FALSE	INIT_MET 1; /note="Removed"; /evidence="ECO:0007744|PubMed:19413330"
8p82	B	B	O95071	UBR5	2	1	2	TRUE	M	T	S	N-acetylthreonine	THR	2	FALSE	23.9	23.9	0	55.07	57.24	25150	TRUE	TRUE	exact_endpoint_offset	2	0	2799	2799	1	FALSE	FALSE	INIT_MET 1; /note="Removed"; /evidence="ECO:0007744|PubMed:19413330"
9q2b	D	D	O75771	RAD51D	8	5	1	FALSE	M	G	V		MET	1	TRUE	49.6	178.8	72.3	2.76	2.76	13749	TRUE	TRUE	exact_endpoint_offset	1	0	328	328	1	FALSE	FALSE
9q2b	R	R	O43542	XRCC3	8	5	1	FALSE	M	D	L	N-acetylmethionine	MET	1	TRUE	134.8	134.8	0	14.38	17.69	13749	TRUE	FALSE	exact_endpoint_offset	1	0	346	346	1	FALSE	FALSE
9otp	A	A	P15104	GLUL	10	1	2	TRUE	M	T	T	N-acetylthreonine	THR	2	FALSE	42.8	45.4	5.8	5.92	6.38	29388	TRUE	TRUE	exact_endpoint_offset	2	0	373	373	1	FALSE	FALSE	INIT_MET 1; /note="Removed"; /evidence="ECO:0007744|PubMed:19413330"
8h9m	Q1	Q	P03928	MT-ATP8	19	12	1	FALSE	M	P	Q		MET	1	TRUE	55.5	162.5	65.8	3.41	3.73	12083	TRUE	TRUE	exact_endpoint_offset	1	0	68	68	1	FALSE	FALSE
8xjm	B	B	P62873	GNB1	5	3	2	TRUE	M	S	E	N-acetylserine	SER	2	TRUE	123	123	0	6.7	7.59	8821	TRUE	TRUE	exact_endpoint_offset	2	0	340	339	0.997059	FALSE	FALSE	INIT_MET 1; /note="Removed"; /evidence="ECO:0000269|Ref.8, ECO:0000269|Ref.9, ECO:0007744|PubMed:19413330, ECO:0007744|PubMed:22223895, ECO:0007744|PubMed:25944712"
9ep4	D1	D	Q96N11	INTS15	3	3	1	FALSE	M	S	D		MET	1	TRUE	111.8	111.8	0	27.79	31.39	15393	TRUE	TRUE	exact_endpoint_offset	1	0	449	449	1	FALSE	FALSE
8pqw	D	D	P43034	PAFAH1B1	9	4	1	FALSE	M	V	L		MET	1	TRUE	160.6	161.6	0.6	5.92	6.26	30377	TRUE	TRUE	exact_endpoint_offset	1	0	410	410	1	FALSE	FALSE
8pqw	E	E	P43034	PAFAH1B1	9	4	1	FALSE	M	V	L		MET	1	TRUE	162	162	0	6.3	8.07	30377	TRUE	TRUE	exact_endpoint_offset	1	0	410	410	1	FALSE	FALSE
8qym	D1	D	P28066	PSMA5	13	13	1	FALSE	M	F	L	N-acetylmethionine	MET	1	TRUE	35.5	229.6	84.6	3.12	4.63	22151	TRUE	FALSE	exact_endpoint_offset	1	0	241	241	1	FALSE	FALSE
8qym	E1	E	P25786	PSMA1	13	13	1	FALSE	M	F	R	N-acetylmethionine	MET	1	TRUE	53.9	188.5	71.4	3.22	3.39	22151	TRUE	FALSE	exact_endpoint_offset	1	0	263	263	1	FALSE	FALSE
8qym	J1	J	Q969U7	PSMG2	13	13	1	FALSE	M	F	V		MET	1	TRUE	108	122.4	11.7	4.65	8.33	22151	TRUE	FALSE	exact_endpoint_offset	1	0	264	264	1	FALSE	FALSE
8sn9	L	L	P61077	UBE2D3	13	7	1	FALSE	M	A	L		MET	1	FALSE	50.5	89.6	43.6	5.04	6.32	8550	TRUE	TRUE	exact_endpoint_offset	1	0	147	147	1	FALSE	FALSE
9ei4	G	G	P62487	POLR2G	16	13	1	FALSE	M	F	Y		MET	1	TRUE	38.4	75.1	48.9	3.71	6.84	34771	TRUE	FALSE	exact_endpoint_offset	1	0	172	172	1	FALSE	FALSE
9ei4	J	J	P62875	POLR2L	16	13	1	FALSE	M	I	I		MET	1	TRUE	9.9	148.1	93.3	2.71	2.71	34771	TRUE	FALSE	exact_endpoint_offset	1	0	67	67	1	FALSE	FALSE
9ei4	K	K	P52435	POLR2J	16	13	1	FALSE	M	N	A	N-acetylmethionine	MET	1	TRUE	88	221.2	60.2	3.38	3.41	34771	TRUE	FALSE	exact_endpoint_offset	1	0	117	117	1	FALSE	FALSE
9vpn	B1	B	P62873	GNB1	6	4	2	TRUE	M	S	E	N-acetylserine	SER	2	TRUE	103	103	0	7.95	9.46	5769	TRUE	TRUE	exact_endpoint_offset	2	0	340	339	0.997059	FALSE	FALSE	INIT_MET 1; /note="Removed"; /evidence="ECO:0000269|Ref.8, ECO:0000269|Ref.9, ECO:0007744|PubMed:19413330, ECO:0007744|PubMed:22223895, ECO:0007744|PubMed:25944712"
8wwj	B1	B	P62873	GNB1	5	4	2	TRUE	M	S	E	N-acetylserine	SER	2	TRUE	123.6	123.6	0	6.81	7.68	8821	TRUE	TRUE	exact_endpoint_offset	2	0	340	339	0.997059	FALSE	FALSE	INIT_MET 1; /note="Removed"; /evidence="ECO:0000269|Ref.8, ECO:0000269|Ref.9, ECO:0007744|PubMed:19413330, ECO:0007744|PubMed:22223895, ECO:0007744|PubMed:25944712"
9l5w	A1	A	Q13158	FADD	18	1	1	FALSE	M	D	P		MET	1	TRUE	179.9	179.9	0	13.85	19.19	11682	TRUE	FALSE	exact_endpoint_offset	1	0	208	91	0.4375	FALSE	FALSE
9l5w	B1	B	Q13158	FADD	18	1	1	FALSE	M	D	P		MET	1	TRUE	57.4	215.2	73.3	3.07	3.55	11682	TRUE	FALSE	exact_endpoint_offset	1	0	208	91	0.4375	FALSE	FALSE
9l5w	C1	C	Q13158	FADD	18	1	1	FALSE	M	D	P		MET	1	TRUE	52	198.2	73.7	3.02	3.05	11682	TRUE	FALSE	exact_endpoint_offset	1	0	208	91	0.4375	FALSE	FALSE
9l5w	D1	D	Q13158	FADD	18	1	1	FALSE	M	D	P		MET	1	TRUE	55.2	215.8	74.4	3.09	3.41	11682	TRUE	FALSE	exact_endpoint_offset	1	0	208	91	0.4375	FALSE	FALSE
9l5w	E1	E	Q13158	FADD	18	1	1	FALSE	M	D	P		MET	1	TRUE	49	197	75.1	2.86	2.86	11682	TRUE	FALSE	exact_endpoint_offset	1	0	208	91	0.4375	FALSE	FALSE
9l5w	F1	F	Q13158	FADD	18	1	1	FALSE	M	D	P		MET	1	TRUE	89.3	192.6	53.6	2.93	3.78	11682	TRUE	FALSE	exact_endpoint_offset	1	0	208	91	0.4375	FALSE	FALSE
9l5w	G1	G	Q13158	FADD	18	1	1	FALSE	M	D	P		MET	1	TRUE	218.2	218.2	0	14.18	19.88	11682	TRUE	FALSE	exact_endpoint_offset	1	0	208	91	0.4375	FALSE	FALSE
9l5w	H1	H	Q13158	FADD	18	1	1	FALSE	M	D	P		MET	1	TRUE	50.1	206	75.7	3.03	3.18	11682	TRUE	FALSE	exact_endpoint_offset	1	0	208	91	0.4375	FALSE	FALSE
9l5w	I1	I	Q13158	FADD	18	1	1	FALSE	M	D	P		MET	1	TRUE	72.2	186.9	61.4	3.01	3.18	11682	TRUE	FALSE	exact_endpoint_offset	1	0	208	91	0.4375	FALSE	FALSE
9l5w	J1	J	Q13158	FADD	18	1	1	FALSE	M	D	P		MET	1	TRUE	72.1	189.3	61.9	2.97	3.36	11682	TRUE	FALSE	exact_endpoint_offset	1	0	208	91	0.4375	FALSE	FALSE
9l5w	K1	K	Q13158	FADD	18	1	1	FALSE	M	D	P		MET	1	TRUE	58.5	217.3	73.1	3.04	3.62	11682	TRUE	FALSE	exact_endpoint_offset	1	0	208	91	0.4375	FALSE	FALSE
9l5w	L1	L	Q13158	FADD	18	1	1	FALSE	M	D	P		MET	1	TRUE	48.5	205	76.3	3.08	3.17	11682	TRUE	FALSE	exact_endpoint_offset	1	0	208	91	0.4375	FALSE	FALSE
9l5w	M1	M	Q13158	FADD	18	1	1	FALSE	M	D	P		MET	1	TRUE	51.1	199	74.3	2.68	2.68	11682	TRUE	FALSE	exact_endpoint_offset	1	0	208	91	0.4375	FALSE	FALSE
9l5w	N1	N	Q13158	FADD	18	1	1	FALSE	M	D	P		MET	1	TRUE	63	204.3	69.2	3.12	3.27	11682	TRUE	FALSE	exact_endpoint_offset	1	0	208	91	0.4375	FALSE	FALSE
9l5w	O1	O	Q13158	FADD	18	1	1	FALSE	M	D	P		MET	1	TRUE	54.6	215	74.6	3.1	3.53	11682	TRUE	FALSE	exact_endpoint_offset	1	0	208	91	0.4375	FALSE	FALSE
9l5w	P1	P	Q13158	FADD	18	1	1	FALSE	M	D	P		MET	1	TRUE	213.6	213.6	0	13.72	18.94	11682	TRUE	FALSE	exact_endpoint_offset	1	0	208	91	0.4375	FALSE	FALSE
9l5w	Q1	Q	Q13158	FADD	18	1	1	FALSE	M	D	P		MET	1	TRUE	68.7	183.4	62.6	3.01	3.28	11682	TRUE	FALSE	exact_endpoint_offset	1	0	208	91	0.4375	FALSE	FALSE
9l5w	R1	R	Q13158	FADD	18	1	1	FALSE	M	D	P		MET	1	TRUE	55.6	217.9	74.5	3.06	3.45	11682	TRUE	FALSE	exact_endpoint_offset	1	0	208	91	0.4375	FALSE	FALSE
9x97	A	A	O43826	SLC37A4	2	1	1	FALSE	M	A	A		MET	1	TRUE	172.5	172.5	0	32.32	35.13	6320	TRUE	TRUE	exact_endpoint_offset	1	0	429	429	1	FALSE	FALSE
9x97	C	C	O43826	SLC37A4	2	1	1	FALSE	M	A	A		MET	1	TRUE	172.7	172.7	0	32.42	35.25	6320	TRUE	TRUE	exact_endpoint_offset	1	0	429	429	1	FALSE	FALSE
9ltl	B1	B	Q16531	DDB1	3	3	2	TRUE	M	S	Y	N-acetylserine	SER	2	FALSE	8.1	8.1	0	17.84	18.44	8055	TRUE	TRUE	exact_endpoint_offset	2	0	1140	1140	1	FALSE	FALSE	INIT_MET 1; /note="Removed"; /evidence="ECO:0007744|PubMed:19413330"
9t9x	A	A	P16930	FAH	2	1	2	TRUE	M	S	F	N-acetylserine	SER	2	FALSE	14.2	14.2	0	34.55	37.31	6592	TRUE	TRUE	exact_endpoint_offset	2	0	419	419	1	FALSE	FALSE	INIT_MET 1; /note="Removed"; /evidence="ECO:0000269|Ref.8, ECO:0007744|PubMed:25944712"
9t9x	B	B	P16930	FAH	2	1	2	TRUE	M	S	F	N-acetylserine	SER	2	FALSE	14.5	14.5	0	34.7	37.5	6592	TRUE	TRUE	exact_endpoint_offset	2	0	419	419	1	FALSE	FALSE	INIT_MET 1; /note="Removed"; /evidence="ECO:0000269|Ref.8, ECO:0007744|PubMed:25944712"
8shq	B	B	P78371	CCT2	18	10	2	TRUE	M	A	S	N-acetylalanine	ALA	2	TRUE	40.6	137	70.4	3.19	3.36	67454	TRUE	TRUE	exact_endpoint_offset	2	0	535	526	0.983178	FALSE	FALSE	INIT_MET 1; /note="Removed"; /evidence="ECO:0000269|PubMed:12665801, ECO:0000269|Ref.12, ECO:0007744|PubMed:19413330, ECO:0007744|PubMed:20068231, ECO:0007744|PubMed:21406692, ECO:0007744|PubMed:22223895, ECO:0007744|PubMed:22814378"
8shq	E	E	P48643	CCT5	18	10	2	TRUE	M	A	S	N-acetylalanine	ALA	2	TRUE	56.6	108.9	48	3.33	3.92	67454	TRUE	TRUE	exact_endpoint_offset	2	0	541	540	0.998152	FALSE	FALSE	INIT_MET 1; /note="Removed"; /evidence="ECO:0000269|Ref.6, ECO:0000269|Ref.7, ECO:0007744|PubMed:19413330, ECO:0007744|PubMed:22223895, ECO:0007744|PubMed:22814378, ECO:0007744|PubMed:25944712"
8shq	H	H	Q99832	CCT7	18	10	2	TRUE	M	M	P	N-acetylmethionine	MET	2	FALSE	23	137.5	83.3	3.23	4.95	67454	TRUE	FALSE	exact_endpoint_offset	2	0	543	528	0.972376	FALSE	FALSE	INIT_MET 1; /note="Removed; alternate"; /evidence="ECO:0007744|PubMed:22223895"
8shq	Q	Q	P50990	CCT8	18	10	2	TRUE	M	A	L	N-acetylalanine	ALA	2	TRUE	13.2	152	91.3	3.28	3.49	67454	TRUE	TRUE	exact_endpoint_offset	2	0	548	538	0.981752	FALSE	FALSE	INIT_MET 1; /note="Removed"; /evidence="ECO:0000269|Ref.7"
8shq	b	b	P78371	CCT2	18	10	2	TRUE	M	A	S	N-acetylalanine	ALA	2	TRUE	40.7	137	70.3	3.32	3.37	67454	TRUE	TRUE	exact_endpoint_offset	2	0	535	526	0.983178	FALSE	FALSE	INIT_MET 1; /note="Removed"; /evidence="ECO:0000269|PubMed:12665801, ECO:0000269|Ref.12, ECO:0007744|PubMed:19413330, ECO:0007744|PubMed:20068231, ECO:0007744|PubMed:21406692, ECO:0007744|PubMed:22223895, ECO:0007744|PubMed:22814378"
8shq	e	e	P48643	CCT5	18	10	2	TRUE	M	A	S	N-acetylalanine	ALA	2	TRUE	76.9	128	39.9	2.33	2.33	67454	TRUE	TRUE	exact_endpoint_offset	2	0	541	540	0.998152	FALSE	FALSE	INIT_MET 1; /note="Removed"; /evidence="ECO:0000269|Ref.6, ECO:0000269|Ref.7, ECO:0007744|PubMed:19413330, ECO:0007744|PubMed:22223895, ECO:0007744|PubMed:22814378, ECO:0007744|PubMed:25944712"
8shq	h	h	Q99832	CCT7	18	10	2	TRUE	M	M	P	N-acetylmethionine	MET	2	FALSE	48.7	167.7	71	3.58	4.81	67454	TRUE	FALSE	exact_endpoint_offset	2	0	543	528	0.972376	FALSE	FALSE	INIT_MET 1; /note="Removed; alternate"; /evidence="ECO:0007744|PubMed:22223895"
8shq	q	q	P50990	CCT8	18	10	2	TRUE	M	A	L	N-acetylalanine	ALA	2	TRUE	10.2	150.5	93.2	3.34	3.37	67454	TRUE	TRUE	exact_endpoint_offset	2	0	548	538	0.981752	FALSE	FALSE	INIT_MET 1; /note="Removed"; /evidence="ECO:0000269|Ref.7"
8shq	z	z	P40227	CCT6A	18	10	2	TRUE	M	A	A	N-acetylalanine	ALA	2	FALSE	9.7	22.5	56.9	4.58	4.85	67454	TRUE	TRUE	exact_endpoint_offset	2	0	531	527	0.992467	FALSE	FALSE	INIT_MET 1; /note="Removed"; /evidence="ECO:0000269|PubMed:12665801, ECO:0007744|PubMed:22814378"
6bnb	A	A	Q16531	DDB1	3	3	2	TRUE	M	S	Y	N-acetylserine	SER	2	FALSE	9.9	9.9	0	22.15	22.57	10026	TRUE	TRUE	exact_endpoint_offset	2	0	1140	830	0.72807	FALSE	FALSE	INIT_MET 1; /note="Removed"; /evidence="ECO:0007744|PubMed:19413330"
9rkj	A	A	Q15370	ELOB	8	4	1	FALSE	M	D	V	N-acetylmethionine	MET	1	TRUE	90.2	90.2	0	7	7.82	7447	TRUE	FALSE	exact_endpoint_offset	1	0	118	104	0.881356	FALSE	FALSE
9rkj	D	D	P01116	KRAS	8	4	2	TRUE	M	T	E	N-acetylthreonine	THR	2	FALSE	80.5	80.5	0	17.16	20.1	7447	FALSE	TRUE	exact_endpoint_offset	2	0	189	169	0.89418	FALSE	FALSE	INIT_MET 1; /note="Removed; alternate"; /evidence="ECO:0000269|Ref.17"
9rkj	E	E	Q15370	ELOB	8	4	1	FALSE	M	D	V	N-acetylmethionine	MET	1	TRUE	108.7	118.2	8.1	5.12	7.77	7447	TRUE	FALSE	exact_endpoint_offset	1	0	118	104	0.881356	FALSE	FALSE
8rfn	C	C	P15559	NQO1	4	1	1	FALSE	M	V	G		MET	1	TRUE	156.2	156.2	0	6.92	9.6	8670	TRUE	TRUE	exact_endpoint_offset	1	0	274	274	1	FALSE	FALSE
8b3f	a	a	Q13216	ERCC8	19	16	1	FALSE	M	L	G		MET	1	TRUE	41.7	121.5	65.7	2.91	3.38	44867	TRUE	FALSE	exact_endpoint_offset	1	0	396	396	1	FALSE	FALSE
8b3f	d	d	Q16531	DDB1	19	16	2	TRUE	M	S	Y	N-acetylserine	SER	2	FALSE	2.7	2.7	0	19.45	19.45	44867	TRUE	TRUE	exact_endpoint_offset	2	0	1140	1140	1	FALSE	FALSE	INIT_MET 1; /note="Removed"; /evidence="ECO:0007744|PubMed:19413330"
7rlo	I1	I	Q9NR50	EIF2B3	12	6	1	FALSE	M	E	F	N-acetylmethionine	MET	1	TRUE	157.4	212.8	26	3.69	6.98	28641	TRUE	FALSE	exact_endpoint_offset	1	0	452	452	1	FALSE	FALSE
7rlo	J1	J	Q9NR50	EIF2B3	12	6	1	FALSE	M	E	F	N-acetylmethionine	MET	1	TRUE	160.7	200.4	19.8	4.43	6.51	28641	TRUE	FALSE	exact_endpoint_offset	1	0	452	452	1	FALSE	FALSE
6b9y	A	A	P01834	IGKC	5	4	1	FALSE	R	T	V		ARG	108	FALSE	78.4	78.4	0	8.71	8.71	4332	FALSE	TRUE	exact_endpoint_offset	108	0	107	107	1	FALSE	FALSE
2dfk	B	B	P60953	CDC42	4	2	1	FALSE	M	Q	T		MET	1	TRUE	135.5	142.5	4.9	4.79	6.72	9002	FALSE	FALSE	exact_endpoint_offset	1	0	191	191	1	FALSE	FALSE
2dfk	D	D	P60953	CDC42	4	2	1	FALSE	M	Q	T		MET	1	FALSE	132.7	132.7	0	4.94	7.1	9002	FALSE	FALSE	exact_endpoint_offset	1	0	191	191	1	FALSE	FALSE
7ryn	C	C	P01850	TRBC1	4	6	1	FALSE	D	L	N		ASP	120	FALSE	67.1	67.1	0	20.77	22.69	5961	FALSE	FALSE	exact_endpoint_offset	120	0	176	129	0.732955	FALSE	FALSE
6zdj	J1	J	P62937	PPIA	13	2	2	TRUE	M	V	N	N-acetylvaline	VAL	2	TRUE	162	184	12	4.1	7.59	18418	TRUE	TRUE	exact_endpoint_offset	2	0	165	164	0.993939	FALSE	FALSE	INIT_MET 1; /note="Removed; alternate"; /evidence="ECO:0000269|PubMed:12665801, ECO:0000269|PubMed:25489052, ECO:0000269|PubMed:7657784, ECO:0000269|Ref.11, ECO:0000269|Ref.12, ECO:0007744|PubMed:19413330, ECO:0007744|PubMed:22223895, ECO:0007744|PubMed:25944712"
9pmq	b	b	P55036	PSMD4	26	26	1	FALSE	M	V	L		MET	1	TRUE	122.6	122.6	0	11.77	14.17	69323	TRUE	TRUE	exact_endpoint_offset	1	0	377	377	1	FALSE	FALSE
9pmq	f	f	Q13200	PSMD2	26	26	1	FALSE	M	E	E	N-acetylmethionine	MET	1	TRUE	157.3	183.4	14.2	3.09	5.99	69323	TRUE	FALSE	exact_endpoint_offset	1	0	908	908	1	FALSE	FALSE
3dvn	A1	A	P01834	IGKC	4	3	1	FALSE	R	T	V		ARG	110	FALSE	79.9	79.9	0	11	15.46	4438	FALSE	TRUE	exact_endpoint_offset	110	0	107	107	1	FALSE	FALSE
3dvn	B1	B	P01857	IGHG1	4	3	1	FALSE	A	S	T		ALA	121	FALSE	18.7	18.7	0	13.94	15.64	4438	FALSE	TRUE	exact_endpoint_offset	121	0	399	107	0.26817	FALSE	FALSE
7i94	A	A	Q06187	BTK	4	1	2	TRUE	M	A	A	N-acetylalanine	ALA	2	TRUE	92.2	92.2	0	15.69	18.23	5211	TRUE	TRUE	exact_endpoint_offset	2	0	659	169	0.256449	FALSE	FALSE	INIT_MET 1; /note="Removed"; /evidence="ECO:0000269|Ref.11, ECO:0007744|PubMed:25944712"
7i94	B	B	Q06187	BTK	4	1	2	TRUE	M	A	A	N-acetylalanine	ALA	2	TRUE	117.2	117.2	0	7.3	10.14	5211	TRUE	TRUE	exact_endpoint_offset	2	0	659	169	0.256449	FALSE	FALSE	INIT_MET 1; /note="Removed"; /evidence="ECO:0000269|Ref.11, ECO:0007744|PubMed:25944712"
7i94	C	C	Q06187	BTK	4	1	2	TRUE	M	A	A	N-acetylalanine	ALA	2	TRUE	86.7	86.7	0	12.97	15.51	5211	TRUE	TRUE	exact_endpoint_offset	2	0	659	169	0.256449	FALSE	FALSE	INIT_MET 1; /note="Removed"; /evidence="ECO:0000269|Ref.11, ECO:0007744|PubMed:25944712"
7i94	D	D	Q06187	BTK	4	1	2	TRUE	M	A	A	N-acetylalanine	ALA	2	TRUE	87.7	113.9	23.1	3.77	4.26	5211	TRUE	TRUE	exact_endpoint_offset	2	0	659	169	0.256449	FALSE	FALSE	INIT_MET 1; /note="Removed"; /evidence="ECO:0000269|Ref.11, ECO:0007744|PubMed:25944712"
5ksa	C	C	P01848	TRAC	5	7	1	FALSE	I	Q	N		ILE	130	FALSE	35.8	35.8	0	8.66	11.67	6545	FALSE	FALSE	exact_endpoint_offset	130	0	140	93	0.664286	FALSE	FALSE
5ksa	D	D	A0A5B9	TRBC2	5	7	1	FALSE	D	L	K		ASP	129	FALSE	68.2	68.2	0	19.54	20.89	6545	FALSE	FALSE	exact_endpoint_offset	129	0	178	129	0.724719	FALSE	FALSE
3kh3	A	A	P00441	SOD1	12	1	2	TRUE	M	A	T	N-acetylalanine	ALA	2	TRUE	110.7	110.7	0	9.55	12.87	13312	TRUE	TRUE	exact_endpoint_offset	2	0	154	153	0.993506	FALSE	FALSE	INIT_MET 1; /note="Removed"; /evidence="ECO:0000269|PubMed:6770891, ECO:0000269|PubMed:7002610, ECO:0007744|PubMed:25944712"
3kh3	B	B	P00441	SOD1	12	1	2	TRUE	M	A	T	N-acetylalanine	ALA	2	TRUE	118	118	0	8.5	10.6	13312	TRUE	TRUE	exact_endpoint_offset	2	0	154	153	0.993506	FALSE	FALSE	INIT_MET 1; /note="Removed"; /evidence="ECO:0000269|PubMed:6770891, ECO:0000269|PubMed:7002610, ECO:0007744|PubMed:25944712"
3kh3	C	C	P00441	SOD1	12	1	2	TRUE	M	A	T	N-acetylalanine	ALA	2	TRUE	122.9	122.9	0	8.29	11.56	13312	TRUE	TRUE	exact_endpoint_offset	2	0	154	153	0.993506	FALSE	FALSE	INIT_MET 1; /note="Removed"; /evidence="ECO:0000269|PubMed:6770891, ECO:0000269|PubMed:7002610, ECO:0007744|PubMed:25944712"
3kh3	D	D	P00441	SOD1	12	1	2	TRUE	M	A	T	N-acetylalanine	ALA	2	TRUE	86.8	86.8	0	8.74	11.29	13312	TRUE	TRUE	exact_endpoint_offset	2	0	154	153	0.993506	FALSE	FALSE	INIT_MET 1; /note="Removed"; /evidence="ECO:0000269|PubMed:6770891, ECO:0000269|PubMed:7002610, ECO:0007744|PubMed:25944712"
3kh3	E	E	P00441	SOD1	12	1	2	TRUE	M	A	T	N-acetylalanine	ALA	2	TRUE	94.6	94.6	0	10.15	11.7	13312	TRUE	TRUE	exact_endpoint_offset	2	0	154	153	0.993506	FALSE	FALSE	INIT_MET 1; /note="Removed"; /evidence="ECO:0000269|PubMed:6770891, ECO:0000269|PubMed:7002610, ECO:0007744|PubMed:25944712"
3kh3	F	F	P00441	SOD1	12	1	2	TRUE	M	A	T	N-acetylalanine	ALA	2	TRUE	115.3	115.3	0	9.67	12.92	13312	TRUE	TRUE	exact_endpoint_offset	2	0	154	153	0.993506	FALSE	FALSE	INIT_MET 1; /note="Removed"; /evidence="ECO:0000269|PubMed:6770891, ECO:0000269|PubMed:7002610, ECO:0007744|PubMed:25944712"
3kh3	G	G	P00441	SOD1	12	1	2	TRUE	M	A	T	N-acetylalanine	ALA	2	TRUE	111.4	111.4	0	9.1	11.81	13312	TRUE	TRUE	exact_endpoint_offset	2	0	154	153	0.993506	FALSE	FALSE	INIT_MET 1; /note="Removed"; /evidence="ECO:0000269|PubMed:6770891, ECO:0000269|PubMed:7002610, ECO:0007744|PubMed:25944712"
3kh3	H	H	P00441	SOD1	12	1	2	TRUE	M	A	T	N-acetylalanine	ALA	2	TRUE	98.8	98.8	0	8.61	8.96	13312	TRUE	TRUE	exact_endpoint_offset	2	0	154	153	0.993506	FALSE	FALSE	INIT_MET 1; /note="Removed"; /evidence="ECO:0000269|PubMed:6770891, ECO:0000269|PubMed:7002610, ECO:0007744|PubMed:25944712"
3kh3	I	I	P00441	SOD1	12	1	2	TRUE	M	A	T	N-acetylalanine	ALA	2	TRUE	99.3	99.3	0	9.47	11.74	13312	TRUE	TRUE	exact_endpoint_offset	2	0	154	153	0.993506	FALSE	FALSE	INIT_MET 1; /note="Removed"; /evidence="ECO:0000269|PubMed:6770891, ECO:0000269|PubMed:7002610, ECO:0007744|PubMed:25944712"
3kh3	J	J	P00441	SOD1	12	1	2	TRUE	M	A	T	N-acetylalanine	ALA	2	TRUE	123	123	0	9.62	13.1	13312	TRUE	TRUE	exact_endpoint_offset	2	0	154	153	0.993506	FALSE	FALSE	INIT_MET 1; /note="Removed"; /evidence="ECO:0000269|PubMed:6770891, ECO:0000269|PubMed:7002610, ECO:0007744|PubMed:25944712"
3kh3	K	K	P00441	SOD1	12	1	2	TRUE	M	A	T	N-acetylalanine	ALA	2	TRUE	106.5	106.5	0	9.41	11.52	13312	TRUE	TRUE	exact_endpoint_offset	2	0	154	153	0.993506	FALSE	FALSE	INIT_MET 1; /note="Removed"; /evidence="ECO:0000269|PubMed:6770891, ECO:0000269|PubMed:7002610, ECO:0007744|PubMed:25944712"
3kh3	L	L	P00441	SOD1	12	1	2	TRUE	M	A	T	N-acetylalanine	ALA	2	TRUE	114.6	114.6	0	9.25	12.36	13312	TRUE	TRUE	exact_endpoint_offset	2	0	154	153	0.993506	FALSE	FALSE	INIT_MET 1; /note="Removed"; /evidence="ECO:0000269|PubMed:6770891, ECO:0000269|PubMed:7002610, ECO:0007744|PubMed:25944712"
8iqk	A1	A	Q07817	BCL2L1	2	2	1	FALSE	M	S	Q		MET	1	TRUE	142.9	142.9	0	25.29	28.33	1277	TRUE	TRUE	exact_endpoint_offset	1	0	233	209	0.896996	FALSE	FALSE
9i9j	I	I	P51946	CCNH	4	4	1	FALSE	M	Y	H		MET	1	TRUE	29.8	166.5	82.1	3.46	4.44	6993	TRUE	FALSE	exact_endpoint_offset	1	0	323	323	1	FALSE	FALSE
1nvx	Q	Q	P01112	HRAS	3	2	2	TRUE	M	T	E	N-acetylthreonine	THR	2	FALSE	68.2	68.2	0	6.58	6.58	6380	FALSE	TRUE	exact_endpoint_offset	2	0	189	166	0.878307	FALSE	FALSE	INIT_MET 1; /note="Removed; alternate"; /evidence="ECO:0000269|Ref.12"
1nvx	R	R	P01112	HRAS	3	2	2	TRUE	M	T	E	N-acetylthreonine	THR	2	FALSE	61.8	61.8	0	13.57	15.4	6380	FALSE	TRUE	exact_endpoint_offset	2	0	189	166	0.878307	FALSE	FALSE	INIT_MET 1; /note="Removed; alternate"; /evidence="ECO:0000269|Ref.12"
4q5h	C	C	P68036	UBE2L3	3	3	1	FALSE	M	A	A		MET	1	FALSE	126.1	126.1	0	5.97	7.09	3221	TRUE	TRUE	exact_endpoint_offset	1	0	154	154	1	FALSE	FALSE
1ljt	A	A	P14174	MIF	3	1	2	TRUE	M	P	M		PRO	1	TRUE	21.2	28.6	25.9	3.98	4.45	2601	TRUE	TRUE	exact_endpoint_offset	1	0	115	114	0.991304	FALSE	FALSE	INIT_MET 1; /note="Removed"; /evidence="ECO:0000269|PubMed:12665801, ECO:0000269|PubMed:1286669, ECO:0007744|PubMed:22223895"
1ljt	B	B	P14174	MIF	3	1	2	TRUE	M	P	M		PRO	1	TRUE	20	27.6	27.6	4.11	4.52	2601	TRUE	TRUE	exact_endpoint_offset	1	0	115	114	0.991304	FALSE	FALSE	INIT_MET 1; /note="Removed"; /evidence="ECO:0000269|PubMed:12665801, ECO:0000269|PubMed:1286669, ECO:0007744|PubMed:22223895"
1ljt	C	C	P14174	MIF	3	1	2	TRUE	M	P	M		PRO	1	TRUE	21.1	28.8	26.6	4.07	4.5	2601	TRUE	TRUE	exact_endpoint_offset	1	0	115	114	0.991304	FALSE	FALSE	INIT_MET 1; /note="Removed"; /evidence="ECO:0000269|PubMed:12665801, ECO:0000269|PubMed:1286669, ECO:0007744|PubMed:22223895"
6u8s	A	A	P12268	IMPDH2	8	1	2	TRUE	M	A	D		ALA	2	FALSE	3.2	73.9	95.7	3.28	4.23	22544	TRUE	TRUE	exact_endpoint_offset	2	0	514	514	1	FALSE	FALSE	INIT_MET 1; /note="Removed"; /evidence="ECO:0000255|HAMAP-Rule:MF_03156, ECO:0000269|PubMed:7903306"
6u8s	B	B	P12268	IMPDH2	8	1	2	TRUE	M	A	D		ALA	2	FALSE	3.1	73.9	95.8	3.26	4.27	22544	TRUE	TRUE	exact_endpoint_offset	2	0	514	514	1	FALSE	FALSE	INIT_MET 1; /note="Removed"; /evidence="ECO:0000255|HAMAP-Rule:MF_03156, ECO:0000269|PubMed:7903306"
6u8s	C	C	P12268	IMPDH2	8	1	2	TRUE	M	A	D		ALA	2	FALSE	2.9	73.9	96.1	3.23	4.19	22544	TRUE	TRUE	exact_endpoint_offset	2	0	514	514	1	FALSE	FALSE	INIT_MET 1; /note="Removed"; /evidence="ECO:0000255|HAMAP-Rule:MF_03156, ECO:0000269|PubMed:7903306"
6u8s	D	D	P12268	IMPDH2	8	1	2	TRUE	M	A	D		ALA	2	FALSE	2.9	73.9	96.1	3.23	4.2	22544	TRUE	TRUE	exact_endpoint_offset	2	0	514	514	1	FALSE	FALSE	INIT_MET 1; /note="Removed"; /evidence="ECO:0000255|HAMAP-Rule:MF_03156, ECO:0000269|PubMed:7903306"
6u8s	E	E	P12268	IMPDH2	8	1	2	TRUE	M	A	D		ALA	2	FALSE	2.9	73.9	96	3.23	4.21	22544	TRUE	TRUE	exact_endpoint_offset	2	0	514	514	1	FALSE	FALSE	INIT_MET 1; /note="Removed"; /evidence="ECO:0000255|HAMAP-Rule:MF_03156, ECO:0000269|PubMed:7903306"
6u8s	F	F	P12268	IMPDH2	8	1	2	TRUE	M	A	D		ALA	2	FALSE	3.2	73.9	95.6	3.24	4.2	22544	TRUE	TRUE	exact_endpoint_offset	2	0	514	514	1	FALSE	FALSE	INIT_MET 1; /note="Removed"; /evidence="ECO:0000255|HAMAP-Rule:MF_03156, ECO:0000269|PubMed:7903306"
6u8s	G	G	P12268	IMPDH2	8	1	2	TRUE	M	A	D		ALA	2	FALSE	3.1	73.9	95.8	3.27	4.22	22544	TRUE	TRUE	exact_endpoint_offset	2	0	514	514	1	FALSE	FALSE	INIT_MET 1; /note="Removed"; /evidence="ECO:0000255|HAMAP-Rule:MF_03156, ECO:0000269|PubMed:7903306"
6u8s	H	H	P12268	IMPDH2	8	1	2	TRUE	M	A	D		ALA	2	FALSE	3.2	73.9	95.7	3.27	4.25	22544	TRUE	TRUE	exact_endpoint_offset	2	0	514	514	1	FALSE	FALSE	INIT_MET 1; /note="Removed"; /evidence="ECO:0000255|HAMAP-Rule:MF_03156, ECO:0000269|PubMed:7903306"
1qck	A1	A	O75531	BANF1	2	1	2	TRUE	M	T	T	N-acetylthreonine	THR	2	FALSE	148.2	148.2	0	23.22	24.48	1410	TRUE	TRUE	exact_endpoint_offset	2	0	89	89	1	FALSE	FALSE	INIT_MET 1; /note="Removed; alternate"; /evidence="ECO:0007744|PubMed:19413330"
1qck	B1	B	O75531	BANF1	2	1	2	TRUE	M	T	T	N-acetylthreonine	THR	2	FALSE	149.8	149.8	0	23.15	24.4	1410	TRUE	TRUE	exact_endpoint_offset	2	0	89	89	1	FALSE	FALSE	INIT_MET 1; /note="Removed; alternate"; /evidence="ECO:0007744|PubMed:19413330"
6gu6	A	A	P06493	CDK1	2	2	1	FALSE	M	E	D	N-acetylmethionine	MET	1	TRUE	111.8	111.8	0	32.77	32.77	2943	TRUE	FALSE	exact_endpoint_offset	1	0	297	297	1	FALSE	FALSE
1mdj	A	A	P10599	TXN	2	2	2	TRUE	M	V	K		VAL	2	FALSE	60.5	60.5	0	16.05	19.3	926	TRUE	TRUE	exact_endpoint_offset	2	0	105	105	1	FALSE	FALSE	INIT_MET 1; /note="Removed"; /evidence="ECO:0000269|PubMed:1998498, ECO:0000269|PubMed:7818492"
3kan	A	A	P30046	DDT	3	1	2	TRUE	M	P	F	N-acetylproline	PRO	1	TRUE	18.6	18.6	0	12.88	14.95	2655	TRUE	TRUE	exact_endpoint_offset	1	0	118	117	0.991525	FALSE	FALSE	INIT_MET 1; /note="Removed"; /evidence="ECO:0000269|PubMed:12665801, ECO:0000269|PubMed:1286669"
3kan	B	B	P30046	DDT	3	1	2	TRUE	M	P	F	N-acetylproline	PRO	1	TRUE	19	19	0	9.05	9.5	2655	TRUE	TRUE	exact_endpoint_offset	1	0	118	117	0.991525	FALSE	FALSE	INIT_MET 1; /note="Removed"; /evidence="ECO:0000269|PubMed:12665801, ECO:0000269|PubMed:1286669"
3kan	C	C	P30046	DDT	3	1	2	TRUE	M	P	F	N-acetylproline	PRO	1	TRUE	19.3	19.3	0	10.38	11.84	2655	TRUE	TRUE	exact_endpoint_offset	1	0	118	117	0.991525	FALSE	FALSE	INIT_MET 1; /note="Removed"; /evidence="ECO:0000269|PubMed:12665801, ECO:0000269|PubMed:1286669"
3hud	A	A	P00325	ADH1B	2	1	2	TRUE	M	S	T	N-acetylserine	SER	1	TRUE	150.1	150.1	0	38.97	40.53	5562	TRUE	TRUE	exact_endpoint_offset	1	0	375	374	0.997333	FALSE	FALSE	INIT_MET 1; /note="Removed"; /evidence="ECO:0000269|PubMed:6391920"
3hud	B	B	P00325	ADH1B	2	1	2	TRUE	M	S	T	N-acetylserine	SER	1	TRUE	150.7	150.7	0	39.56	41.86	5562	TRUE	TRUE	exact_endpoint_offset	1	0	375	374	0.997333	FALSE	FALSE	INIT_MET 1; /note="Removed"; /evidence="ECO:0000269|PubMed:6391920"
9iqx	E	E	P61586	RHOA	6	2	1	FALSE	M	A	A		MET	1	TRUE	116	148.7	22	3.65	4.53	22120	FALSE	TRUE	exact_endpoint_offset	1	0	193	193	1	FALSE	FALSE
9iqx	F	F	P61586	RHOA	6	2	1	FALSE	M	A	A		MET	1	TRUE	116	148.7	22	3.65	4.53	22120	FALSE	TRUE	exact_endpoint_offset	1	0	193	193	1	FALSE	FALSE
8gxb	C	C	P09012	SNRPA	7	1	2	TRUE	M	A	V	N-acetylalanine	ALA	1	TRUE	147.1	147.1	0	53.78	55.86	3791	TRUE	TRUE	exact_endpoint_offset	1	0	282	97	0.343972	FALSE	FALSE	INIT_MET 1; /note="Removed"; /evidence="ECO:0000269|Ref.4, ECO:0007744|PubMed:19413330"
8gxb	E	E	P09012	SNRPA	7	1	2	TRUE	M	A	V	N-acetylalanine	ALA	1	TRUE	149.3	149.3	0	28.56	29.57	3791	TRUE	TRUE	exact_endpoint_offset	1	0	282	97	0.343972	FALSE	FALSE	INIT_MET 1; /note="Removed"; /evidence="ECO:0000269|Ref.4, ECO:0007744|PubMed:19413330"
1m5n	S	S	Q14974	KPNB1	2	2	1	FALSE	M	E	L	N-acetylmethionine	MET	1	TRUE	171	171	0	20.87	24.09	3983	TRUE	FALSE	exact_endpoint_offset	1	0	876	485	0.553653	FALSE	FALSE
1w6q	A	A	P09382	LGALS1	2	1	2	TRUE	M	A	C	N-acetylalanine	ALA	1001	TRUE	133.1	153.9	13.5	3.91	3.91	2042	TRUE	TRUE	exact_endpoint_offset	1001	0	135	134	0.992593	FALSE	FALSE	INIT_MET 1; /note="Removed"; /evidence="ECO:0000269|PubMed:12665801, ECO:0000269|PubMed:3065332, ECO:0000269|Ref.14, ECO:0007744|PubMed:22223895, ECO:0007744|PubMed:22814378, ECO:0007744|PubMed:25944712"
1w6q	B	B	P09382	LGALS1	2	1	2	TRUE	M	A	C	N-acetylalanine	ALA	2001	TRUE	141.5	141.5	0	7.03	7.98	2042	TRUE	TRUE	exact_endpoint_offset	2001	0	135	134	0.992593	FALSE	FALSE	INIT_MET 1; /note="Removed"; /evidence="ECO:0000269|PubMed:12665801, ECO:0000269|PubMed:3065332, ECO:0000269|Ref.14, ECO:0007744|PubMed:22223895, ECO:0007744|PubMed:22814378, ECO:0007744|PubMed:25944712"
8wf6	A	A	P63104	YWHAZ	8	2	1	FALSE	M	D	K	N-acetylmethionine	MET	1	TRUE	114.1	114.1	0	8.83	11.16	7086	TRUE	FALSE	exact_endpoint_offset	1	0	245	245	1	FALSE	FALSE
8wf6	B	B	P63104	YWHAZ	8	2	1	FALSE	M	D	K	N-acetylmethionine	MET	1	TRUE	148.6	148.6	0	6.06	6.06	7086	TRUE	FALSE	exact_endpoint_offset	1	0	245	245	1	FALSE	FALSE
8wf6	C	C	P63104	YWHAZ	8	2	1	FALSE	M	D	K	N-acetylmethionine	MET	1	TRUE	147.4	158.8	7.1	4.02	8.5	7086	TRUE	FALSE	exact_endpoint_offset	1	0	245	245	1	FALSE	FALSE
8fmq	A	A	P63316	TNNC1	6	3	1	FALSE	M	D	D	N-acetylmethionine	MET	1	TRUE	91.9	91.9	0	6.81	6.81	5373	TRUE	FALSE	exact_endpoint_offset	1	0	161	161	1	FALSE	FALSE
8fmq	D	D	P63316	TNNC1	6	3	1	FALSE	M	D	D	N-acetylmethionine	MET	1	TRUE	63.5	63.5	0	6.15	6.15	5373	TRUE	FALSE	exact_endpoint_offset	1	0	161	161	1	FALSE	FALSE
5zjd	A	A	P00338	LDHA	8	1	2	TRUE	M	A	T	N-acetylalanine	ALA	1	TRUE	113.4	113.5	0.1	5.25	7.39	20544	TRUE	TRUE	exact_endpoint_offset	1	0	332	331	0.996988	FALSE	FALSE	INIT_MET 1; /note="Removed"; /evidence="ECO:0000269|Ref.10, ECO:0007744|PubMed:19413330, ECO:0007744|PubMed:22223895"
5zjd	B	B	P00338	LDHA	8	1	2	TRUE	M	A	T	N-acetylalanine	ALA	1	TRUE	121.1	130.7	7.4	4.68	5.82	20544	TRUE	TRUE	exact_endpoint_offset	1	0	332	331	0.996988	FALSE	FALSE	INIT_MET 1; /note="Removed"; /evidence="ECO:0000269|Ref.10, ECO:0007744|PubMed:19413330, ECO:0007744|PubMed:22223895"
5zjd	C	C	P00338	LDHA	8	1	2	TRUE	M	A	T	N-acetylalanine	ALA	1	TRUE	123.1	123.6	0.4	4.74	6.8	20544	TRUE	TRUE	exact_endpoint_offset	1	0	332	331	0.996988	FALSE	FALSE	INIT_MET 1; /note="Removed"; /evidence="ECO:0000269|Ref.10, ECO:0007744|PubMed:19413330, ECO:0007744|PubMed:22223895"
5zjd	D	D	P00338	LDHA	8	1	2	TRUE	M	A	T	N-acetylalanine	ALA	1	TRUE	119.6	120.6	0.8	4.83	7.3	20544	TRUE	TRUE	exact_endpoint_offset	1	0	332	331	0.996988	FALSE	FALSE	INIT_MET 1; /note="Removed"; /evidence="ECO:0000269|Ref.10, ECO:0007744|PubMed:19413330, ECO:0007744|PubMed:22223895"
5zjd	E	E	P00338	LDHA	8	1	2	TRUE	M	A	T	N-acetylalanine	ALA	1	TRUE	121.9	122.4	0.4	4.93	7.43	20544	TRUE	TRUE	exact_endpoint_offset	1	0	332	331	0.996988	FALSE	FALSE	INIT_MET 1; /note="Removed"; /evidence="ECO:0000269|Ref.10, ECO:0007744|PubMed:19413330, ECO:0007744|PubMed:22223895"
5zjd	F	F	P00338	LDHA	8	1	2	TRUE	M	A	T	N-acetylalanine	ALA	1	TRUE	123.4	124.5	0.8	4.62	6.89	20544	TRUE	TRUE	exact_endpoint_offset	1	0	332	331	0.996988	FALSE	FALSE	INIT_MET 1; /note="Removed"; /evidence="ECO:0000269|Ref.10, ECO:0007744|PubMed:19413330, ECO:0007744|PubMed:22223895"
5zjd	G	G	P00338	LDHA	8	1	2	TRUE	M	A	T	N-acetylalanine	ALA	1	TRUE	121.5	122	0.4	5.03	7.15	20544	TRUE	TRUE	exact_endpoint_offset	1	0	332	331	0.996988	FALSE	FALSE	INIT_MET 1; /note="Removed"; /evidence="ECO:0000269|Ref.10, ECO:0007744|PubMed:19413330, ECO:0007744|PubMed:22223895"
5zjd	H	H	P00338	LDHA	8	1	2	TRUE	M	A	T	N-acetylalanine	ALA	1	TRUE	127	137.5	7.6	5.04	5.62	20544	TRUE	TRUE	exact_endpoint_offset	1	0	332	331	0.996988	FALSE	FALSE	INIT_MET 1; /note="Removed"; /evidence="ECO:0000269|Ref.10, ECO:0007744|PubMed:19413330, ECO:0007744|PubMed:22223895"
3l7u	A	A	P15531	NME1	3	1	2	TRUE	M	A	N		ALA	2	FALSE	64.3	64.3	0	7.21	8.7	3634	TRUE	TRUE	exact_endpoint_offset	2	0	152	152	1	FALSE	FALSE	INIT_MET 1; /note="Removed"; /evidence="ECO:0000250|UniProtKB:P52175"
3l7u	B	B	P15531	NME1	3	1	2	TRUE	M	A	N		ALA	2	FALSE	61.9	61.9	0	7.35	8.76	3634	TRUE	TRUE	exact_endpoint_offset	2	0	152	152	1	FALSE	FALSE	INIT_MET 1; /note="Removed"; /evidence="ECO:0000250|UniProtKB:P52175"
3l7u	C	C	P15531	NME1	3	1	2	TRUE	M	A	N		ALA	2	FALSE	61.2	61.2	0	7.6	8.94	3634	TRUE	TRUE	exact_endpoint_offset	2	0	152	152	1	FALSE	FALSE	INIT_MET 1; /note="Removed"; /evidence="ECO:0000250|UniProtKB:P52175"
9fbm	B	B	P68400	CSNK2A1	6	1	1	FALSE	M	S	G		MET	1	TRUE	218.8	227.6	3.9	5.27	7.53	8447	TRUE	TRUE	exact_endpoint_offset	1	0	391	335	0.856777	FALSE	FALSE
3p9g	A	A	Q99816	TSG101	2	2	2	TRUE	M	A	V	N-acetylalanine	ALA	2	TRUE	152.2	152.2	0	14.07	14.07	1186	TRUE	TRUE	exact_endpoint_offset	2	0	390	144	0.369231	FALSE	FALSE	INIT_MET 1; /note="Removed"; /evidence="ECO:0007744|PubMed:19413330, ECO:0007744|PubMed:22814378"
1kps	A	A	P63279	UBE2I	4	2	2	TRUE	M	S	G	N-acetylserine	SER	2	FALSE	34.5	34.5	0	20.32	22.36	4932	TRUE	TRUE	exact_endpoint_offset	2	0	158	158	1	FALSE	FALSE	INIT_MET 1; /note="Removed"; /evidence="ECO:0007744|PubMed:19413330, ECO:0007744|PubMed:22814378"
7qjk	BBB	BBB	O43924	PDE6D	4	1	1	FALSE	M	S	A		MET	1	FALSE	53.2	59.6	10.8	3.82	4.15	4674	TRUE	TRUE	exact_endpoint_offset	1	0	150	150	1	FALSE	FALSE
7qjk	AAA	AAA	O43924	PDE6D	4	1	1	FALSE	M	S	A		MET	1	FALSE	130.2	153.7	15.3	3.68	4.1	4674	TRUE	TRUE	exact_endpoint_offset	1	0	150	150	1	FALSE	FALSE
7qjk	CCC	CCC	O43924	PDE6D	4	1	1	FALSE	M	S	A		MET	1	TRUE	184.8	230.1	19.7	3.52	4.36	4674	TRUE	TRUE	exact_endpoint_offset	1	0	150	150	1	FALSE	FALSE
3qj5	B	B	P11766	ADH5	2	1	2	TRUE	M	A	N	N-acetylalanine	ALA	1	TRUE	63.4	63.4	0	30.52	31.48	5539	TRUE	TRUE	exact_endpoint_offset	1	0	374	373	0.997326	FALSE	FALSE	INIT_MET 1; /note="Removed"; /evidence="ECO:0000269|PubMed:3365377, ECO:0007744|PubMed:19413330"
8sjc	A	A	P05109	S100A8	4	2	1	FALSE	M	L	T		MET	1	TRUE	193.3	210.2	8	3.13	4.97	3143	TRUE	FALSE	exact_endpoint_offset	1	0	93	87	0.935484	FALSE	FALSE
8sjc	B	B	P05109	S100A8	4	2	1	FALSE	M	L	T		MET	1	TRUE	186.1	212.8	12.5	2.92	4.45	3143	TRUE	FALSE	exact_endpoint_offset	1	0	93	87	0.935484	FALSE	FALSE
3m0w	A	A	P26447	S100A4	10	1	2	TRUE	M	A	C	N-acetylalanine	ALA	2	TRUE	136.2	142.6	4.5	4.62	8.18	7010	TRUE	TRUE	exact_endpoint_offset	2	0	101	100	0.990099	FALSE	FALSE	INIT_MET 1; /note="Removed"; /evidence="ECO:0000250|UniProtKB:P35466"
3m0w	B	B	P26447	S100A4	10	1	2	TRUE	M	A	C	N-acetylalanine	ALA	2	TRUE	143	144.4	1	5.41	7.57	7010	TRUE	TRUE	exact_endpoint_offset	2	0	101	100	0.990099	FALSE	FALSE	INIT_MET 1; /note="Removed"; /evidence="ECO:0000250|UniProtKB:P35466"
3m0w	E	E	P26447	S100A4	10	1	2	TRUE	M	A	C	N-acetylalanine	ALA	2	TRUE	142.2	142.2	0	5.87	7.39	7010	TRUE	TRUE	exact_endpoint_offset	2	0	101	100	0.990099	FALSE	FALSE	INIT_MET 1; /note="Removed"; /evidence="ECO:0000250|UniProtKB:P35466"
3m0w	F	F	P26447	S100A4	10	1	2	TRUE	M	A	C	N-acetylalanine	ALA	2	TRUE	148.9	149.7	0.5	5.58	8.61	7010	TRUE	TRUE	exact_endpoint_offset	2	0	101	100	0.990099	FALSE	FALSE	INIT_MET 1; /note="Removed"; /evidence="ECO:0000250|UniProtKB:P35466"
3m0w	G	G	P26447	S100A4	10	1	2	TRUE	M	A	C	N-acetylalanine	ALA	2	TRUE	146	146.1	0.1	5.77	7.33	7010	TRUE	TRUE	exact_endpoint_offset	2	0	101	100	0.990099	FALSE	FALSE	INIT_MET 1; /note="Removed"; /evidence="ECO:0000250|UniProtKB:P35466"
3m0w	H	H	P26447	S100A4	10	1	2	TRUE	M	A	C	N-acetylalanine	ALA	2	TRUE	130.4	130.4	0	6.48	8.63	7010	TRUE	TRUE	exact_endpoint_offset	2	0	101	100	0.990099	FALSE	FALSE	INIT_MET 1; /note="Removed"; /evidence="ECO:0000250|UniProtKB:P35466"
3m0w	I	I	P26447	S100A4	10	1	2	TRUE	M	A	C	N-acetylalanine	ALA	2	TRUE	143.2	146	2	5.21	8.56	7010	TRUE	TRUE	exact_endpoint_offset	2	0	101	100	0.990099	FALSE	FALSE	INIT_MET 1; /note="Removed"; /evidence="ECO:0000250|UniProtKB:P35466"
3m0w	J	J	P26447	S100A4	10	1	2	TRUE	M	A	C	N-acetylalanine	ALA	2	TRUE	143.4	145.6	1.5	5.19	8.42	7010	TRUE	TRUE	exact_endpoint_offset	2	0	101	100	0.990099	FALSE	FALSE	INIT_MET 1; /note="Removed"; /evidence="ECO:0000250|UniProtKB:P35466"
2h61	A	A	P04271	S100B	8	1	2	TRUE	M	S	E	N-acetylserine	SER	1	FALSE	15.8	52.4	69.9	2.58	4.13	5887	TRUE	TRUE	exact_endpoint_offset	1	0	92	92	1	FALSE	FALSE	INIT_MET 1; /note="Removed"; /evidence="ECO:0000269|PubMed:4031854"
2h61	B	B	P04271	S100B	8	1	2	TRUE	M	S	E	N-acetylserine	SER	1	FALSE	16.4	51.6	68.1	2.59	4.65	5887	TRUE	TRUE	exact_endpoint_offset	1	0	92	92	1	FALSE	FALSE	INIT_MET 1; /note="Removed"; /evidence="ECO:0000269|PubMed:4031854"
2h61	C	C	P04271	S100B	8	1	2	TRUE	M	S	E	N-acetylserine	SER	1	TRUE	37.2	79.9	53.5	2.62	4.42	5887	TRUE	TRUE	exact_endpoint_offset	1	0	92	92	1	FALSE	FALSE	INIT_MET 1; /note="Removed"; /evidence="ECO:0000269|PubMed:4031854"
2h61	D	D	P04271	S100B	8	1	2	TRUE	M	S	E	N-acetylserine	SER	1	TRUE	39.6	79.8	50.3	2.54	4.78	5887	TRUE	TRUE	exact_endpoint_offset	1	0	92	92	1	FALSE	FALSE	INIT_MET 1; /note="Removed"; /evidence="ECO:0000269|PubMed:4031854"
2h61	E	E	P04271	S100B	8	1	2	TRUE	M	S	E	N-acetylserine	SER	1	FALSE	17.1	52.5	67.4	2.54	4.5	5887	TRUE	TRUE	exact_endpoint_offset	1	0	92	92	1	FALSE	FALSE	INIT_MET 1; /note="Removed"; /evidence="ECO:0000269|PubMed:4031854"
2h61	F	F	P04271	S100B	8	1	2	TRUE	M	S	E	N-acetylserine	SER	1	FALSE	14.7	48.8	69.9	2.66	4	5887	TRUE	TRUE	exact_endpoint_offset	1	0	92	92	1	FALSE	FALSE	INIT_MET 1; /note="Removed"; /evidence="ECO:0000269|PubMed:4031854"
2h61	G	G	P04271	S100B	8	1	2	TRUE	M	S	E	N-acetylserine	SER	1	TRUE	41.6	78.4	47	2.6	4.8	5887	TRUE	TRUE	exact_endpoint_offset	1	0	92	92	1	FALSE	FALSE	INIT_MET 1; /note="Removed"; /evidence="ECO:0000269|PubMed:4031854"
2h61	H	H	P04271	S100B	8	1	2	TRUE	M	S	E	N-acetylserine	SER	1	FALSE	15.5	51.4	69.9	2.72	4.62	5887	TRUE	TRUE	exact_endpoint_offset	1	0	92	92	1	FALSE	FALSE	INIT_MET 1; /note="Removed"; /evidence="ECO:0000269|PubMed:4031854"
7rgl	A	A	P20839	IMPDH1	8	1	2	TRUE	M	A	D		ALA	2	FALSE	61.4	67.6	9.2	5.43	5.58	24992	TRUE	TRUE	exact_endpoint_offset	2	0	514	509	0.990272	FALSE	FALSE	INIT_MET 1; /note="Removed"; /evidence="ECO:0000255|HAMAP-Rule:MF_03156, ECO:0000269|PubMed:7903306"
7rgl	B	B	P20839	IMPDH1	8	1	2	TRUE	M	A	D		ALA	2	FALSE	58.2	65.9	11.7	5.21	5.34	24992	TRUE	TRUE	exact_endpoint_offset	2	0	514	509	0.990272	FALSE	FALSE	INIT_MET 1; /note="Removed"; /evidence="ECO:0000255|HAMAP-Rule:MF_03156, ECO:0000269|PubMed:7903306"
7rgl	C	C	P20839	IMPDH1	8	1	2	TRUE	M	A	D		ALA	2	FALSE	53.6	62.2	13.8	5.06	5.34	24992	TRUE	TRUE	exact_endpoint_offset	2	0	514	509	0.990272	FALSE	FALSE	INIT_MET 1; /note="Removed"; /evidence="ECO:0000255|HAMAP-Rule:MF_03156, ECO:0000269|PubMed:7903306"
7rgl	D	D	P20839	IMPDH1	8	1	2	TRUE	M	A	D		ALA	2	FALSE	62.6	71.6	12.5	5.04	5.66	24992	TRUE	TRUE	exact_endpoint_offset	2	0	514	509	0.990272	FALSE	FALSE	INIT_MET 1; /note="Removed"; /evidence="ECO:0000255|HAMAP-Rule:MF_03156, ECO:0000269|PubMed:7903306"
7rgl	E	E	P20839	IMPDH1	8	1	2	TRUE	M	A	D		ALA	2	FALSE	54.5	62.5	12.8	5.1	5.47	24992	TRUE	TRUE	exact_endpoint_offset	2	0	514	509	0.990272	FALSE	FALSE	INIT_MET 1; /note="Removed"; /evidence="ECO:0000255|HAMAP-Rule:MF_03156, ECO:0000269|PubMed:7903306"
7rgl	F	F	P20839	IMPDH1	8	1	2	TRUE	M	A	D		ALA	2	FALSE	53.8	61.3	12.3	5.16	5.34	24992	TRUE	TRUE	exact_endpoint_offset	2	0	514	509	0.990272	FALSE	FALSE	INIT_MET 1; /note="Removed"; /evidence="ECO:0000255|HAMAP-Rule:MF_03156, ECO:0000269|PubMed:7903306"
7rgl	G	G	P20839	IMPDH1	8	1	2	TRUE	M	A	D		ALA	2	FALSE	54.8	63.4	13.5	5.03	5.19	24992	TRUE	TRUE	exact_endpoint_offset	2	0	514	509	0.990272	FALSE	FALSE	INIT_MET 1; /note="Removed"; /evidence="ECO:0000255|HAMAP-Rule:MF_03156, ECO:0000269|PubMed:7903306"
7rgl	H	H	P20839	IMPDH1	8	1	2	TRUE	M	A	D		ALA	2	FALSE	51.9	60	13.6	5.08	5.37	24992	TRUE	TRUE	exact_endpoint_offset	2	0	514	509	0.990272	FALSE	FALSE	INIT_MET 1; /note="Removed"; /evidence="ECO:0000255|HAMAP-Rule:MF_03156, ECO:0000269|PubMed:7903306"
2r1v	A	A	Q99497	PARK7	2	1	2	TRUE	M	A	S	N-acetylalanine	ALA	2	TRUE	148.7	148.7	0	17.14	17.47	2744	FALSE	TRUE	exact_endpoint_offset	2	0	189	187	0.989418	FALSE	FALSE	INIT_MET 1; /note="Removed"; /evidence="ECO:0007744|PubMed:25944712"
2r1v	B	B	Q99497	PARK7	2	1	2	TRUE	M	A	S	N-acetylalanine	ALA	2	TRUE	148.8	148.8	0	17.09	19.28	2744	FALSE	TRUE	exact_endpoint_offset	2	0	189	187	0.989418	FALSE	FALSE	INIT_MET 1; /note="Removed"; /evidence="ECO:0007744|PubMed:25944712"
2hsq	A1	A	P18206	VCL	2	2	1	FALSE	M	P	V		MET	1	FALSE	134	134	0	11.95	14.81	2239	TRUE	TRUE	exact_endpoint_offset	1	0	1134	258	0.227513	FALSE	TRUE
9efv	I	I	Q15843	NEDD8	11	11	1	FALSE	M	L	I		MET	1	TRUE	110.5	110.5	0	20.09	20.09	24906	FALSE	FALSE	exact_endpoint_offset	1	0	81	81	1	FALSE	FALSE
3ujr	A	A	P09104	ENO2	2	1	2	TRUE	M	S	I	N-acetylserine	SER	1	TRUE	78.2	78.2	0	18.24	20.25	6620	TRUE	TRUE	exact_endpoint_offset	1	0	434	433	0.997696	FALSE	FALSE	INIT_MET 1; /note="Removed"; /evidence="ECO:0000250|UniProtKB:P06733"
3ujr	B	B	P09104	ENO2	2	1	2	TRUE	M	S	I	N-acetylserine	SER	1	TRUE	83.3	83.3	0	18.37	20.28	6620	TRUE	TRUE	exact_endpoint_offset	1	0	434	433	0.997696	FALSE	FALSE	INIT_MET 1; /note="Removed"; /evidence="ECO:0000250|UniProtKB:P06733"
6m61	O	O	P04406	GAPDH	4	1	2	TRUE	M	G	K		GLY	2	FALSE	61.8	61.8	0	30.25	32.52	10100	TRUE	TRUE	exact_endpoint_offset	2	0	335	335	1	FALSE	FALSE	INIT_MET 1; /note="Removed"; /evidence="ECO:0000269|PubMed:12665801, ECO:0000269|Ref.19"
6m61	P	P	P04406	GAPDH	4	1	2	TRUE	M	G	K		GLY	2	FALSE	83	83	0	29.22	29.43	10100	TRUE	TRUE	exact_endpoint_offset	2	0	335	335	1	FALSE	FALSE	INIT_MET 1; /note="Removed"; /evidence="ECO:0000269|PubMed:12665801, ECO:0000269|Ref.19"
6jb7	A	A	P61086	UBE2K	2	2	2	TRUE	M	A	N	N-acetylalanine	ALA	2	FALSE	52.3	52.3	0	25.92	26.32	2177	TRUE	TRUE	exact_endpoint_offset	2	0	200	200	1	FALSE	FALSE	INIT_MET 1; /note="Removed"; /evidence="ECO:0000269|PubMed:12665801, ECO:0000269|PubMed:16714285, ECO:0000269|Ref.11, ECO:0007744|PubMed:22223895, ECO:0007744|PubMed:22814378"
8xqk	A	A	O14727	APAF1	4	1	1	FALSE	M	D	A		MET	1	FALSE	30	30	0	10.6	10.6	3042	TRUE	FALSE	exact_endpoint_offset	1	0	1248	97	0.0777244	FALSE	TRUE
8xqk	B	B	O14727	APAF1	4	1	1	FALSE	M	D	A		MET	1	FALSE	22.2	22.2	0	13.12	14.75	3042	TRUE	FALSE	exact_endpoint_offset	1	0	1248	97	0.0777244	FALSE	TRUE
8xqk	C	C	O14727	APAF1	4	1	1	FALSE	M	D	A		MET	1	FALSE	26.1	26.1	0	13.25	15.14	3042	TRUE	FALSE	exact_endpoint_offset	1	0	1248	97	0.0777244	FALSE	TRUE
8xqk	D	D	O14727	APAF1	4	1	1	FALSE	M	D	A		MET	1	FALSE	15.8	15.8	0	12.66	12.66	3042	TRUE	FALSE	exact_endpoint_offset	1	0	1248	97	0.0777244	FALSE	TRUE
6y7t	A	A	P31947	SFN	6	2	1	FALSE	M	E	R		MET	1	FALSE	48.3	48.3	0	14.56	14.56	7337	TRUE	FALSE	exact_endpoint_offset	1	0	248	248	1	FALSE	FALSE
6y7t	F	F	P31947	SFN	6	2	1	FALSE	M	E	R		MET	1	FALSE	48	48.6	1.1	5.45	8.74	7337	TRUE	FALSE	exact_endpoint_offset	1	0	248	248	1	FALSE	FALSE
6y7t	K	K	P31947	SFN	6	2	1	FALSE	M	E	R		MET	1	FALSE	44.9	44.9	0	14.39	14.39	7337	TRUE	FALSE	exact_endpoint_offset	1	0	248	248	1	FALSE	FALSE
6y7t	P	P	P31947	SFN	6	2	1	FALSE	M	E	R		MET	1	FALSE	43.9	45.2	2.8	5.28	8.48	7337	TRUE	FALSE	exact_endpoint_offset	1	0	248	248	1	FALSE	FALSE
7tyf	B	B	P62873	GNB1	7	6	2	TRUE	M	S	E	N-acetylserine	SER	2	TRUE	138	138	0	7.47	8.78	9874	TRUE	TRUE	exact_endpoint_offset	2	0	340	339	0.997059	FALSE	FALSE	INIT_MET 1; /note="Removed"; /evidence="ECO:0000269|Ref.8, ECO:0000269|Ref.9, ECO:0007744|PubMed:19413330, ECO:0007744|PubMed:22223895, ECO:0007744|PubMed:25944712"
9xyu	B	B	P18074	ERCC2	11	9	1	FALSE	M	K	L		MET	1	TRUE	85.7	85.7	0	14.27	19.07	22390	TRUE	FALSE	exact_endpoint_offset	1	0	760	760	1	FALSE	FALSE
5iyc	C	C	P19387	POLR2C	23	21	2	TRUE	M	P	Y		PRO	2	FALSE	125.4	125.4	0	5.21	5.21	44645	TRUE	TRUE	exact_endpoint_offset	2	0	275	275	1	FALSE	FALSE	INIT_MET 1; /note="Removed"; /evidence="ECO:0000269|Ref.6"
5iyc	E	E	P19388	POLR2E	23	21	1	FALSE	M	D	D	N-acetylmethionine	MET	1	TRUE	140.2	201.4	30.4	3.62	5.15	44645	TRUE	FALSE	exact_endpoint_offset	1	0	210	210	1	FALSE	FALSE
5iyc	G	G	P62487	POLR2G	23	21	1	FALSE	M	F	Y		MET	1	TRUE	13.2	91.8	85.7	4.09	5.62	44645	TRUE	FALSE	exact_endpoint_offset	1	0	172	172	1	FALSE	FALSE
5iyc	H	H	P52434	POLR2H	23	21	2	TRUE	M	A	G	N-acetylalanine	ALA	2	FALSE	6.5	6.5	0	10.7	12.21	44645	TRUE	TRUE	exact_endpoint_offset	2	0	150	150	1	FALSE	FALSE	INIT_MET 1; /note="Removed"; /evidence="ECO:0000269|Ref.6, ECO:0007744|PubMed:19413330, ECO:0007744|PubMed:22223895, ECO:0007744|PubMed:22814378"
5iyc	I	I	P36954	POLR2I	23	21	1	FALSE	M	E	P	N-acetylmethionine	MET	1	TRUE	158.9	239.1	33.6	3.09	4.1	44645	TRUE	FALSE	exact_endpoint_offset	1	0	125	125	1	FALSE	FALSE
5iyc	J	J	P62875	POLR2L	23	21	1	FALSE	M	I	I		MET	1	TRUE	11.7	143	91.8	3.5	4.36	44645	TRUE	FALSE	exact_endpoint_offset	1	0	67	67	1	FALSE	FALSE
5iyc	K	K	P52435	POLR2J	23	21	1	FALSE	M	N	A	N-acetylmethionine	MET	1	TRUE	182.9	215.3	15	5.03	5.44	44645	TRUE	FALSE	exact_endpoint_offset	1	0	117	117	1	FALSE	FALSE
5iyc	O	O	P52657	GTF2A2	23	21	1	FALSE	M	A	Y		MET	1	TRUE	190.2	190.2	0	8.96	10.45	44645	TRUE	TRUE	exact_endpoint_offset	1	0	109	109	1	FALSE	FALSE
9bv1	U	U	Q99460	PSMD1	40	33	1	FALSE	M	I	T	N-acetylmethionine	MET	1	TRUE	69.4	230.6	69.9	2.87	4.25	90125	TRUE	FALSE	exact_endpoint_offset	1	0	953	953	1	FALSE	FALSE
9bv1	Q	Q	P49721	PSMB2	40	33	1	FALSE	M	E	Y	N-acetylmethionine	MET	1	TRUE	91	91	0	5.73	5.73	90125	TRUE	FALSE	exact_endpoint_offset	1	0	201	201	1	FALSE	FALSE
9bv1	q	q	P49721	PSMB2	40	33	1	FALSE	M	E	Y	N-acetylmethionine	MET	1	TRUE	86.7	86.7	0	6.63	6.63	90125	TRUE	FALSE	exact_endpoint_offset	1	0	201	201	1	FALSE	FALSE
7xuv	A	A	P27694	RPA1	2	2	2	TRUE	M	V	G	N-acetylmethionine	VAL	2	FALSE	51.1	51.1	0	19.17	21.48	1016	TRUE	TRUE	exact_endpoint_offset	2	0	616	120	0.194805	FALSE	TRUE	INIT_MET 1; /note="Removed; alternate"; /evidence="ECO:0000269|Ref.8"
7m20	B	B	Q13509	TUBB3	18	2	1	FALSE	M	R	E		MET	1	TRUE	135.9	135.9	0	6.38	6.99	59751	TRUE	FALSE	exact_endpoint_offset	1	0	450	450	1	FALSE	FALSE
7m20	A	A	P68363	TUBA1B	18	2	1	FALSE	M	R	E		MET	1	TRUE	92.7	92.7	0	11.9	14.14	59751	TRUE	FALSE	exact_endpoint_offset	1	0	451	451	1	FALSE	FALSE
7m20	D	D	Q13509	TUBB3	18	2	1	FALSE	M	R	E		MET	1	TRUE	135.9	135.9	0	6.38	6.99	59751	TRUE	FALSE	exact_endpoint_offset	1	0	450	450	1	FALSE	FALSE
7m20	C	C	P68363	TUBA1B	18	2	1	FALSE	M	R	E		MET	1	TRUE	92.6	92.6	0	11.9	14.14	59751	TRUE	FALSE	exact_endpoint_offset	1	0	451	451	1	FALSE	FALSE
7m20	F	F	Q13509	TUBB3	18	2	1	FALSE	M	R	E		MET	1	TRUE	135.9	135.9	0	6.38	6.99	59751	TRUE	FALSE	exact_endpoint_offset	1	0	450	450	1	FALSE	FALSE
7m20	E	E	P68363	TUBA1B	18	2	1	FALSE	M	R	E		MET	1	TRUE	92.7	92.7	0	11.9	14.14	59751	TRUE	FALSE	exact_endpoint_offset	1	0	451	451	1	FALSE	FALSE
7m20	H	H	Q13509	TUBB3	18	2	1	FALSE	M	R	E		MET	1	TRUE	135.9	135.9	0	6.38	6.99	59751	TRUE	FALSE	exact_endpoint_offset	1	0	450	450	1	FALSE	FALSE
7m20	G	G	P68363	TUBA1B	18	2	1	FALSE	M	R	E		MET	1	TRUE	92.7	92.7	0	11.9	14.14	59751	TRUE	FALSE	exact_endpoint_offset	1	0	451	451	1	FALSE	FALSE
7m20	J	J	Q13509	TUBB3	18	2	1	FALSE	M	R	E		MET	1	TRUE	135.9	135.9	0	6.38	6.99	59751	TRUE	FALSE	exact_endpoint_offset	1	0	450	450	1	FALSE	FALSE
7m20	I	I	P68363	TUBA1B	18	2	1	FALSE	M	R	E		MET	1	TRUE	92.7	92.7	0	11.9	14.14	59751	TRUE	FALSE	exact_endpoint_offset	1	0	451	451	1	FALSE	FALSE
7m20	L	L	Q13509	TUBB3	18	2	1	FALSE	M	R	E		MET	1	TRUE	135.9	135.9	0	6.38	6.99	59751	TRUE	FALSE	exact_endpoint_offset	1	0	450	450	1	FALSE	FALSE
7m20	K	K	P68363	TUBA1B	18	2	1	FALSE	M	R	E		MET	1	TRUE	92.7	92.7	0	11.9	14.14	59751	TRUE	FALSE	exact_endpoint_offset	1	0	451	451	1	FALSE	FALSE
7m20	N	N	Q13509	TUBB3	18	2	1	FALSE	M	R	E		MET	1	TRUE	135.9	135.9	0	6.38	6.99	59751	TRUE	FALSE	exact_endpoint_offset	1	0	450	450	1	FALSE	FALSE
7m20	M	M	P68363	TUBA1B	18	2	1	FALSE	M	R	E		MET	1	TRUE	92.7	92.7	0	11.9	14.14	59751	TRUE	FALSE	exact_endpoint_offset	1	0	451	451	1	FALSE	FALSE
7m20	P	P	Q13509	TUBB3	18	2	1	FALSE	M	R	E		MET	1	TRUE	135.9	135.9	0	6.38	6.99	59751	TRUE	FALSE	exact_endpoint_offset	1	0	450	450	1	FALSE	FALSE
7m20	O	O	P68363	TUBA1B	18	2	1	FALSE	M	R	E		MET	1	TRUE	92.7	92.7	0	11.9	14.14	59751	TRUE	FALSE	exact_endpoint_offset	1	0	451	451	1	FALSE	FALSE
7m20	R	R	Q13509	TUBB3	18	2	1	FALSE	M	R	E		MET	1	TRUE	135.9	135.9	0	6.38	6.99	59751	TRUE	FALSE	exact_endpoint_offset	1	0	450	450	1	FALSE	FALSE
7m20	Q	Q	P68363	TUBA1B	18	2	1	FALSE	M	R	E		MET	1	TRUE	92.7	92.7	0	11.9	14.14	59751	TRUE	FALSE	exact_endpoint_offset	1	0	451	451	1	FALSE	FALSE
2c4p	A	A	P51668	UBE2D1	2	1	1	FALSE	M	A	L		MET	1	FALSE	95.2	129.5	26.5	4.11	6.98	2343	TRUE	TRUE	exact_endpoint_offset	1	0	147	147	1	FALSE	FALSE
2c4p	B	B	P51668	UBE2D1	2	1	1	FALSE	M	A	L		MET	1	FALSE	83	83	0	22.3	26.84	2343	TRUE	TRUE	exact_endpoint_offset	1	0	147	147	1	FALSE	FALSE
8yop	LC	LC	P36578	RPL4	82	78	2	TRUE	M	A	C	N-acetylalanine	ALA	2	FALSE	79	79	0	8.08	9.16	95369	TRUE	TRUE	exact_endpoint_offset	2	0	427	427	1	FALSE	FALSE	INIT_MET 1; /note="Removed"; /evidence="ECO:0000269|Ref.8, ECO:0007744|PubMed:19413330"
8yop	LH	LH	P32969	RPL9; RPL9P7; RPL9P8; RPL9P9	82	78	1	FALSE	M	K	T		MET	1	TRUE	127.6	199.6	36.1	3.43	5.59	95369	TRUE	FALSE	exact_endpoint_offset	1	0	192	192	1	FALSE	FALSE
8yop	LW	LW	P83731	RPL24	82	78	1	FALSE	M	K	V		MET	1	TRUE	88.3	185.4	52.4	2.44	2.44	95369	TRUE	FALSE	exact_endpoint_offset	1	0	157	157	1	FALSE	FALSE
8yop	LY	LY	P61254	RPL26	82	78	1	FALSE	M	K	F		MET	1	TRUE	168.5	190.4	11.5	4.45	4.45	95369	TRUE	FALSE	exact_endpoint_offset	1	0	145	145	1	FALSE	FALSE
8yop	SD	SD	P23396	RPS3	82	78	2	TRUE	M	A	V	N-acetylalanine	ALA	2	FALSE	97.5	97.5	0	11.3	11.3	95369	TRUE	TRUE	exact_endpoint_offset	2	0	243	243	1	FALSE	FALSE	INIT_MET 1; /note="Removed"; /evidence="ECO:0000269|Ref.10, ECO:0007744|PubMed:19413330, ECO:0007744|PubMed:22814378, ECO:0007744|PubMed:25944712"
8yop	SK	SK	P46783	RPS10	82	78	1	FALSE	M	L	M		MET	1	TRUE	122.2	122.2	0	11.22	14.59	95369	TRUE	FALSE	exact_endpoint_offset	1	0	165	165	1	FALSE	FALSE
8yop	SR	SR	P08708	RPS17	82	78	2	TRUE	M	G	R		GLY	2	FALSE	77.7	77.7	0	13.64	13.64	95369	TRUE	TRUE	exact_endpoint_offset	2	0	135	135	1	FALSE	FALSE	INIT_MET 1; /note="Removed"; /evidence="ECO:0000269|PubMed:8706699"
8yop	SV	SV	P63220	RPS21	82	78	1	FALSE	M	Q	N	N-acetylmethionine	MET	1	TRUE	28.9	112.1	74.2	3.29	3.55	95369	TRUE	FALSE	exact_endpoint_offset	1	0	83	83	1	FALSE	FALSE
8yop	SG	SG	P62753	RPS6	82	78	1	FALSE	M	K	L		MET	1	TRUE	34.7	34.7	0	16.96	19.32	95369	TRUE	FALSE	exact_endpoint_offset	1	0	249	249	1	FALSE	FALSE
4dm9	A	A	P09936	UCHL1	4	1	1	FALSE	M	Q	L	N-acetylmethionine	MET	1	TRUE	219.6	219.6	0	8.18	8.37	3505	FALSE	FALSE	exact_endpoint_offset	1	0	223	223	1	FALSE	FALSE
4dm9	B	B	P09936	UCHL1	4	1	1	FALSE	M	Q	L	N-acetylmethionine	MET	1	TRUE	220.2	220.2	0	8	8.19	3505	FALSE	FALSE	exact_endpoint_offset	1	0	223	223	1	FALSE	FALSE
2q9q	A	A	Q9Y248	GINS2	8	4	1	FALSE	M	D	A	N-acetylmethionine	MET	1	TRUE	54.3	123.8	56.2	3.57	4.06	11430	TRUE	FALSE	exact_endpoint_offset	1	0	185	185	1	FALSE	FALSE
2q9q	C	C	Q14691	GINS1	8	4	1	FALSE	M	F	C		MET	1	TRUE	87.1	155	43.8	3.29	5.68	11430	TRUE	FALSE	exact_endpoint_offset	1	0	196	196	1	FALSE	FALSE
2q9q	E	E	Q9Y248	GINS2	8	4	1	FALSE	M	D	A	N-acetylmethionine	MET	1	TRUE	54.5	121.9	55.3	3.51	4.32	11430	TRUE	FALSE	exact_endpoint_offset	1	0	185	185	1	FALSE	FALSE
2q9q	G	G	Q14691	GINS1	8	4	1	FALSE	M	F	C		MET	1	TRUE	106.3	168.7	37	3.72	4.68	11430	TRUE	FALSE	exact_endpoint_offset	1	0	196	196	1	FALSE	FALSE
6kdq	A	A	Q9BV86	NTMT1	4	2	2	TRUE	M	T	S	N-acetylthreonine	THR	2	FALSE	7.7	7.7	0	14.83	15.66	3734	TRUE	TRUE	exact_endpoint_offset	2	0	223	223	1	FALSE	FALSE	INIT_MET 1; /note="Removed; alternate"; /evidence="ECO:0000269|Ref.5, ECO:0007744|PubMed:19413330, ECO:0007744|PubMed:22223895"
6kdq	B	B	Q9BV86	NTMT1	4	2	2	TRUE	M	T	S	N-acetylthreonine	THR	2	FALSE	8.3	8.3	0	14.93	16.71	3734	TRUE	TRUE	exact_endpoint_offset	2	0	223	223	1	FALSE	FALSE	INIT_MET 1; /note="Removed; alternate"; /evidence="ECO:0000269|Ref.5, ECO:0007744|PubMed:19413330, ECO:0007744|PubMed:22223895"
3w4j	A	A	P14920	DAO	4	1	1	FALSE	M	R	V		MET	1	TRUE	35.6	35.6	0	19.21	21.63	10932	TRUE	FALSE	exact_endpoint_offset	1	0	347	347	1	FALSE	FALSE
3w4j	B	B	P14920	DAO	4	1	1	FALSE	M	R	V		MET	1	TRUE	32.7	32.7	0	19.07	21.54	10932	TRUE	FALSE	exact_endpoint_offset	1	0	347	347	1	FALSE	FALSE
3w4j	C	C	P14920	DAO	4	1	1	FALSE	M	R	V		MET	1	TRUE	29.9	29.9	0	18.75	21.56	10932	TRUE	FALSE	exact_endpoint_offset	1	0	347	347	1	FALSE	FALSE
3w4j	D	D	P14920	DAO	4	1	1	FALSE	M	R	V		MET	1	TRUE	40.9	40.9	0	18.98	21.93	10932	TRUE	FALSE	exact_endpoint_offset	1	0	347	347	1	FALSE	FALSE
9g3w	X	X	P07320	CRYGD	2	1	2	TRUE	M	G	K		GLY	1	FALSE	7.5	7.5	0	24.87	25	2846	TRUE	TRUE	exact_endpoint_offset	1	0	174	174	1	FALSE	FALSE	INIT_MET 1; /note="Removed"; /evidence="ECO:0000269|PubMed:8999933"
28zy	SA	SA	P08865	RPSA	50	47	2	TRUE	M	S	G	N-acetylserine	SER	2	FALSE	0.7	6.3	88.7	4.11	5.15	69056	TRUE	TRUE	exact_endpoint_offset	2	0	295	295	1	FALSE	FALSE	INIT_MET 1; /note="Removed"; /evidence="ECO:0000255|HAMAP-Rule:MF_03016, ECO:0000269|Ref.8, ECO:0007744|PubMed:19413330, ECO:0007744|PubMed:22223895, ECO:0007744|PubMed:25944712"
28zy	SV	SV	P63220	RPS21	50	47	1	FALSE	M	Q	N	N-acetylmethionine	MET	1	TRUE	47.5	143.4	66.9	3.44	3.68	69056	TRUE	FALSE	exact_endpoint_offset	1	0	83	83	1	FALSE	FALSE
28zy	SG	SG	P62753	RPS6	50	47	1	FALSE	M	K	L		MET	1	TRUE	37.7	37.7	0	25.09	27.27	69056	TRUE	FALSE	exact_endpoint_offset	1	0	249	249	1	FALSE	FALSE
28zy	SD	SD	P23396	RPS3	50	47	2	TRUE	M	A	V	N-acetylalanine	ALA	2	FALSE	80.3	80.3	0	9.81	9.89	69056	TRUE	TRUE	exact_endpoint_offset	2	0	243	243	1	FALSE	FALSE	INIT_MET 1; /note="Removed"; /evidence="ECO:0000269|Ref.10, ECO:0007744|PubMed:19413330, ECO:0007744|PubMed:22814378, ECO:0007744|PubMed:25944712"
28zy	SK	SK	P46783	RPS10	50	47	1	FALSE	M	L	M		MET	1	TRUE	115.5	115.5	0	10.94	13.89	69056	TRUE	FALSE	exact_endpoint_offset	1	0	165	165	1	FALSE	FALSE
28zy	SS	SS	P62269	RPS18	50	47	2	TRUE	M	S	L	N-acetylserine	SER	2	FALSE	84.1	91.4	8.1	4.36	6.68	69056	TRUE	TRUE	exact_endpoint_offset	2	0	152	152	1	FALSE	FALSE	INIT_MET 1; /note="Removed"; /evidence="ECO:0000269|Ref.5, ECO:0007744|PubMed:19413330, ECO:0007744|PubMed:22223895, ECO:0007744|PubMed:25944712"
28zy	D	D	P05198	EIF2S1	50	47	1	FALSE	M	P	G		MET	1	TRUE	147.3	181.5	18.8	3.41	3.41	69056	TRUE	TRUE	exact_endpoint_offset	1	0	315	315	1	FALSE	FALSE
28zy	E	E	P41091	EIF2S3	50	47	2	TRUE	M	A	G	N-acetylalanine	ALA	2	FALSE	111.1	111.1	0	14.99	17.21	69056	TRUE	TRUE	exact_endpoint_offset	2	0	472	472	1	FALSE	FALSE	INIT_MET 1; /note="Removed"; /evidence="ECO:0000269|PubMed:12665801, ECO:0000269|Ref.8"
28zy	H	H	P47813	EIF1AX	50	47	1	FALSE	M	P	K		MET	1	TRUE	69.6	172.3	59.6	3.51	4.23	69056	TRUE	TRUE	exact_endpoint_offset	1	0	144	144	1	FALSE	FALSE
28zy	a	a	Q14152	EIF3A	50	47	2	TRUE	M	P	A		PRO	2	FALSE	105.4	114.2	7.6	5.54	7.78	69056	TRUE	TRUE	exact_endpoint_offset	2	0	1382	1382	1	FALSE	FALSE	INIT_MET 1; /note="Removed"; /evidence="ECO:0000255|HAMAP-Rule:MF_03000, ECO:0000269|PubMed:17322308, ECO:0000269|Ref.7"
3aad	B	B	Q9Y294	ASF1A	3	2	1	FALSE	M	A	K		MET	1	TRUE	218.9	218.9	0	12.85	12.85	4612	TRUE	TRUE	exact_endpoint_offset	1	0	204	155	0.759804	FALSE	FALSE
3aad	D	D	Q9Y294	ASF1A	3	2	1	FALSE	M	A	K		MET	1	TRUE	216.9	216.9	0	8.42	8.42	4612	TRUE	TRUE	exact_endpoint_offset	1	0	204	155	0.759804	FALSE	FALSE
5n9c	A	A	Q8N8S7	ENAH	6	1	1	FALSE	M	S	E		MET	1	FALSE	185.4	185.4	0	10.56	10.56	1812	TRUE	TRUE	exact_endpoint_offset	1	0	591	111	0.187817	FALSE	TRUE
5uax	A	A	P32322	PYCR1	5	1	2	TRUE	M	S	V	N-acetylserine	SER	2	FALSE	19	19	0	23.78	24.77	9451	TRUE	TRUE	exact_endpoint_offset	2	0	319	300	0.940439	FALSE	FALSE	INIT_MET 1; /note="Removed"; /evidence="ECO:0000269|Ref.8, ECO:0000269|Ref.9, ECO:0007744|PubMed:19413330"
5uax	B	B	P32322	PYCR1	5	1	2	TRUE	M	S	V	N-acetylserine	SER	2	FALSE	9.6	9.6	0	23.39	24.51	9451	TRUE	TRUE	exact_endpoint_offset	2	0	319	300	0.940439	FALSE	FALSE	INIT_MET 1; /note="Removed"; /evidence="ECO:0000269|Ref.8, ECO:0000269|Ref.9, ECO:0007744|PubMed:19413330"
5uax	C	C	P32322	PYCR1	5	1	2	TRUE	M	S	V	N-acetylserine	SER	2	FALSE	30.7	30.7	0	23.78	24.83	9451	TRUE	TRUE	exact_endpoint_offset	2	0	319	300	0.940439	FALSE	FALSE	INIT_MET 1; /note="Removed"; /evidence="ECO:0000269|Ref.8, ECO:0000269|Ref.9, ECO:0007744|PubMed:19413330"
5uax	D	D	P32322	PYCR1	5	1	2	TRUE	M	S	V	N-acetylserine	SER	2	FALSE	11.4	11.4	0	23.63	24.51	9451	TRUE	TRUE	exact_endpoint_offset	2	0	319	300	0.940439	FALSE	FALSE	INIT_MET 1; /note="Removed"; /evidence="ECO:0000269|Ref.8, ECO:0000269|Ref.9, ECO:0007744|PubMed:19413330"
5uax	E	E	P32322	PYCR1	5	1	2	TRUE	M	S	V	N-acetylserine	SER	2	FALSE	28.4	28.4	0	30.75	33.15	9451	TRUE	TRUE	exact_endpoint_offset	2	0	319	300	0.940439	FALSE	FALSE	INIT_MET 1; /note="Removed"; /evidence="ECO:0000269|Ref.8, ECO:0000269|Ref.9, ECO:0007744|PubMed:19413330"
7ble	A	A	P40261	NNMT	4	1	1	FALSE	M	E	S		MET	1	FALSE	50.7	167.9	69.8	2.93	5.42	8022	TRUE	FALSE	exact_endpoint_offset	1	0	264	264	1	FALSE	FALSE
7ble	B	B	P40261	NNMT	4	1	1	FALSE	M	E	S		MET	1	FALSE	50.7	164.5	69.2	2.99	5.69	8022	TRUE	FALSE	exact_endpoint_offset	1	0	264	264	1	FALSE	FALSE
4xos	A	A	P39687	ANP32A	2	1	1	FALSE	M	E	M		MET	1	FALSE	42.1	42.1	0	15.44	19.43	2420	TRUE	FALSE	exact_endpoint_offset	1	0	249	149	0.598394	FALSE	FALSE
4xos	B	B	P39687	ANP32A	2	1	1	FALSE	M	E	M		MET	1	FALSE	47.2	47.2	0	15.14	17.05	2420	TRUE	FALSE	exact_endpoint_offset	1	0	249	149	0.598394	FALSE	FALSE
2hye	A	A	Q16531	DDB1	4	4	2	TRUE	M	S	Y	N-acetylserine	SER	2	FALSE	5.3	5.3	0	19.19	20.68	16938	TRUE	TRUE	exact_endpoint_offset	2	0	1140	1140	1	FALSE	FALSE	INIT_MET 1; /note="Removed"; /evidence="ECO:0007744|PubMed:19413330"
8dbg	A	A	P60891	PRPS1	6	1	2	TRUE	M	P	N		PRO	2	TRUE	112.5	112.5	0	8.02	8.02	14172	TRUE	TRUE	exact_endpoint_offset	2	0	318	317	0.996855	FALSE	FALSE	INIT_MET 1; /note="Removed"; /evidence="ECO:0000269|Ref.8"
8dbg	B	B	P60891	PRPS1	6	1	2	TRUE	M	P	N		PRO	2	TRUE	112.5	112.5	0	8.01	8.01	14172	TRUE	TRUE	exact_endpoint_offset	2	0	318	317	0.996855	FALSE	FALSE	INIT_MET 1; /note="Removed"; /evidence="ECO:0000269|Ref.8"
8dbg	C	C	P60891	PRPS1	6	1	2	TRUE	M	P	N		PRO	2	TRUE	112.5	112.5	0	8.02	8.02	14172	TRUE	TRUE	exact_endpoint_offset	2	0	318	317	0.996855	FALSE	FALSE	INIT_MET 1; /note="Removed"; /evidence="ECO:0000269|Ref.8"
8dbg	D	D	P60891	PRPS1	6	1	2	TRUE	M	P	N		PRO	2	TRUE	112.5	112.5	0	8.02	8.02	14172	TRUE	TRUE	exact_endpoint_offset	2	0	318	317	0.996855	FALSE	FALSE	INIT_MET 1; /note="Removed"; /evidence="ECO:0000269|Ref.8"
8dbg	E	E	P60891	PRPS1	6	1	2	TRUE	M	P	N		PRO	2	TRUE	112.5	112.5	0	8.01	8.01	14172	TRUE	TRUE	exact_endpoint_offset	2	0	318	317	0.996855	FALSE	FALSE	INIT_MET 1; /note="Removed"; /evidence="ECO:0000269|Ref.8"
8dbg	F	F	P60891	PRPS1	6	1	2	TRUE	M	P	N		PRO	2	TRUE	112.5	112.5	0	8.01	8.01	14172	TRUE	TRUE	exact_endpoint_offset	2	0	318	317	0.996855	FALSE	FALSE	INIT_MET 1; /note="Removed"; /evidence="ECO:0000269|Ref.8"
9im4	A1	A	P42568	MLLT3	2	2	1	FALSE	M	A	S		MET	1	FALSE	129.2	129.2	0	45.89	47.89	1238	TRUE	TRUE	exact_endpoint_offset	1	0	568	138	0.242958	FALSE	TRUE
2k04	B1	B	P61073	CXCR4	4	2	1	FALSE	M	E	G		MET	101	TRUE	150.9	237.1	36.3	2.86	2.86	1723	TRUE	FALSE	exact_endpoint_offset	101	0	352	38	0.107955	FALSE	TRUE
2k04	D1	D	P61073	CXCR4	4	2	1	FALSE	M	E	G		MET	301	TRUE	168.6	229.9	26.7	2.98	2.98	1723	TRUE	FALSE	exact_endpoint_offset	301	0	352	38	0.107955	FALSE	TRUE
9b8n	A	A	P11926	ODC1	2	1	1	FALSE	M	N	N		MET	1	TRUE	50.1	50.1	0	15.03	17.08	6395	TRUE	FALSE	exact_endpoint_offset	1	0	461	424	0.91974	FALSE	FALSE
9p03	C	C	O75396	SEC22B	3	3	2	TRUE	M	V	L		VAL	2	FALSE	74	74	0	7	7	12257	TRUE	TRUE	exact_endpoint_offset	2	0	215	157	0.730233	FALSE	FALSE	INIT_MET 1; /note="Removed"; /evidence="ECO:0000269|Ref.5, ECO:0007744|PubMed:25944712"
9ydm	A	A	Q9Y2R2	PTPN22	2	1	1	FALSE	M	D	Q		MET	1	FALSE	64.5	64.5	0	43.13	45.91	4869	TRUE	FALSE	exact_endpoint_offset	1	0	807	303	0.375465	FALSE	FALSE
9ydm	B	B	Q9Y2R2	PTPN22	2	1	1	FALSE	M	D	Q		MET	1	FALSE	70.6	70.6	0	43.1	45.62	4869	TRUE	FALSE	exact_endpoint_offset	1	0	807	303	0.375465	FALSE	FALSE
8q1g	C	C	Q6NXT2	H3-5	3	3	2	TRUE	M	A	R		ALA	1	TRUE	8.2	110.1	92.5	2.97	2.97	6398	TRUE	TRUE	exact_endpoint_offset	1	0	135	21	0.155556	TRUE	TRUE	INIT_MET 1; /note="Removed"; /evidence="ECO:0000305"
4ge7	A	A	Q8N5Z0	AADAT	2	1	1	FALSE	M	N	Y		MET	1	TRUE	60	60	0	21.32	24.01	6676	FALSE	FALSE	exact_endpoint_offset	1	0	425	425	1	FALSE	FALSE
4ge7	B	B	Q8N5Z0	AADAT	2	1	1	FALSE	M	N	Y		MET	1	TRUE	68.4	68.4	0	21.55	24.11	6676	FALSE	FALSE	exact_endpoint_offset	1	0	425	425	1	FALSE	FALSE
8r0j	A	A	Q9UBQ0	VPS29	4	2	1	FALSE	M	L	V		MET	1	FALSE	60.8	60.8	0	21.34	24.19	7514	TRUE	FALSE	exact_endpoint_offset	1	0	182	182	1	FALSE	FALSE
8r0j	B	B	Q9UBQ0	VPS29	4	2	1	FALSE	M	L	V		MET	1	FALSE	66.5	66.5	0	20.51	23.42	7514	TRUE	FALSE	exact_endpoint_offset	1	0	182	182	1	FALSE	FALSE
4ec0	A	A	O60760	HPGDS	2	1	1	FALSE	M	P	N		MET	1	TRUE	180.2	180.2	0	10.01	13.31	3302	TRUE	TRUE	exact_endpoint_offset	1	0	199	199	1	FALSE	FALSE
4ec0	B	B	O60760	HPGDS	2	1	1	FALSE	M	P	N		MET	1001	FALSE	179.7	179.7	0	10.87	11.04	3302	TRUE	TRUE	exact_endpoint_offset	1001	0	199	199	1	FALSE	FALSE
5tjh	B	B	O60701	UGDH	6	1	1	FALSE	M	F	E		MET	1	TRUE	229.5	229.5	0	20.87	23.37	21684	TRUE	FALSE	exact_endpoint_offset	1	0	494	494	1	FALSE	FALSE
5tjh	C	C	O60701	UGDH	6	1	1	FALSE	M	F	E		MET	1	TRUE	223.6	223.6	0	21.53	21.53	21684	TRUE	FALSE	exact_endpoint_offset	1	0	494	494	1	FALSE	FALSE
5tjh	E	E	O60701	UGDH	6	1	1	FALSE	M	F	E		MET	1	TRUE	225.3	225.3	0	20.12	21.92	21684	TRUE	FALSE	exact_endpoint_offset	1	0	494	494	1	FALSE	FALSE
5tjh	F	F	O60701	UGDH	6	1	1	FALSE	M	F	E		MET	1	TRUE	202.3	202.3	0	19.8	20.25	21684	TRUE	FALSE	exact_endpoint_offset	1	0	494	494	1	FALSE	FALSE
8v8u	A	A	P42336	PIK3CA	4	2	1	FALSE	M	P	P		MET	1	TRUE	88	115.8	24	2.67	2.67	21778	TRUE	TRUE	exact_endpoint_offset	1	0	1068	1068	1	FALSE	FALSE
8v8u	C	C	P42336	PIK3CA	4	2	1	FALSE	M	P	P		MET	1	TRUE	74.2	120.2	38.3	2.9	2.9	21778	TRUE	TRUE	exact_endpoint_offset	1	0	1068	1068	1	FALSE	FALSE
4dxa	A	A	P61224	RAP1B	2	2	1	FALSE	M	R	E		MET	1	FALSE	58.4	81	27.9	3.37	3.37	3818	FALSE	FALSE	exact_endpoint_offset	1	0	184	167	0.907609	FALSE	FALSE
8t2n	A	A	O95166	GABARAP	4	2	1	FALSE	M	K	F		MET	1	TRUE	62.6	92.4	32.2	4.1	5.54	2189	FALSE	FALSE	exact_endpoint_offset	1	0	117	117	1	FALSE	FALSE
8t2n	C	C	O95166	GABARAP	4	2	1	FALSE	M	K	F		MET	1	TRUE	63.6	134.2	52.6	3.48	6.05	2189	FALSE	FALSE	exact_endpoint_offset	1	0	117	117	1	FALSE	FALSE
8bu9	A	A	Q16531	DDB1	9	3	2	TRUE	M	S	Y	N-acetylserine	SER	2	FALSE	9	9	0	17.96	17.96	33556	TRUE	TRUE	exact_endpoint_offset	2	0	1140	827	0.725439	FALSE	FALSE	INIT_MET 1; /note="Removed"; /evidence="ECO:0007744|PubMed:19413330"
8bu9	D	D	Q16531	DDB1	9	3	2	TRUE	M	S	Y	N-acetylserine	SER	2	FALSE	7.9	7.9	0	18.13	18.13	33556	TRUE	TRUE	exact_endpoint_offset	2	0	1140	827	0.725439	FALSE	FALSE	INIT_MET 1; /note="Removed"; /evidence="ECO:0007744|PubMed:19413330"
8bu9	G	G	Q16531	DDB1	9	3	2	TRUE	M	S	Y	N-acetylserine	SER	2	FALSE	4	4	0	17.34	17.44	33556	TRUE	TRUE	exact_endpoint_offset	2	0	1140	827	0.725439	FALSE	FALSE	INIT_MET 1; /note="Removed"; /evidence="ECO:0007744|PubMed:19413330"
7lt3	F	F	Q13426	XRCC4	20	6	1	FALSE	M	E	R		MET	1	TRUE	153.4	153.4	0	14.69	17.63	90488	TRUE	FALSE	exact_endpoint_offset	1	0	336	336	1	FALSE	FALSE
7lt3	G	G	Q13426	XRCC4	20	6	1	FALSE	M	E	R		MET	1	TRUE	133	133	0	14.21	16.77	90488	TRUE	FALSE	exact_endpoint_offset	1	0	336	336	1	FALSE	FALSE
7lt3	H	H	Q9H9Q4	NHEJ1	20	6	1	FALSE	M	E	E		MET	1	TRUE	74.7	74.7	0	18.6	21.08	90488	TRUE	FALSE	exact_endpoint_offset	1	0	299	299	1	FALSE	FALSE
7lt3	I	I	Q9H9Q4	NHEJ1	20	6	1	FALSE	M	E	E		MET	1	TRUE	71	71	0	18.33	21.27	90488	TRUE	FALSE	exact_endpoint_offset	1	0	299	299	1	FALSE	FALSE
7lt3	O	O	Q13426	XRCC4	20	6	1	FALSE	M	E	R		MET	1	TRUE	132.7	132.7	0	14.21	16.77	90488	TRUE	FALSE	exact_endpoint_offset	1	0	336	336	1	FALSE	FALSE
7lt3	P	P	Q13426	XRCC4	20	6	1	FALSE	M	E	R		MET	1	TRUE	153.2	153.2	0	14.69	17.63	90488	TRUE	FALSE	exact_endpoint_offset	1	0	336	336	1	FALSE	FALSE
7hg4	A	A	Q7Z4V5	HDGFL2	3	1	1	FALSE	M	P	H		MET	1	TRUE	214.4	214.4	0	23.17	25.9	2134	TRUE	TRUE	exact_endpoint_offset	1	0	671	93	0.138599	FALSE	TRUE
7hg4	B	B	Q7Z4V5	HDGFL2	3	1	1	FALSE	M	P	H		MET	1	TRUE	190.6	190.6	0	29.73	31.22	2134	TRUE	TRUE	exact_endpoint_offset	1	0	671	93	0.138599	FALSE	TRUE
9mzw	C1	C	P67775	PPP2CA	3	3	1	FALSE	M	D	E		MET	1	TRUE	174.2	174.2	0	9.67	9.79	10476	TRUE	FALSE	exact_endpoint_offset	1	0	309	309	1	FALSE	FALSE
3ggs	B	B	P00491	PNP	3	1	1	FALSE	M	E	N	N-acetylmethionine	MET	1	TRUE	48.2	51.1	5.6	5.47	7.25	6614	TRUE	FALSE	exact_endpoint_offset	1	0	289	289	1	FALSE	FALSE
3iow	A	A	P42858	HTT	3	2	1	FALSE	M	A	T		MET	371	FALSE	47.4	76.2	37.8	3.38	4.38	9233	TRUE	TRUE	exact_endpoint_offset	371	0	3142	64	0.0203692	FALSE	TRUE
3iow	B	B	P42858	HTT	3	2	1	FALSE	M	A	T		MET	371	FALSE	33.7	76.7	56.1	4.07	4.42	9233	TRUE	TRUE	exact_endpoint_offset	371	0	3142	64	0.0203692	FALSE	TRUE
3iow	C	C	P42858	HTT	3	2	1	FALSE	M	A	T		MET	371	FALSE	35.7	65.4	45.5	3.92	4.67	9233	TRUE	TRUE	exact_endpoint_offset	371	0	3142	64	0.0203692	FALSE	TRUE
6o9z	G1	G	Q14232	EIF2B1	12	6	1	FALSE	M	D	D		MET	1	TRUE	100.4	100.4	0	14.94	15.78	25768	TRUE	FALSE	exact_endpoint_offset	1	0	305	305	1	FALSE	FALSE
6o9z	H1	H	Q14232	EIF2B1	12	6	1	FALSE	M	D	D		MET	1	TRUE	100.4	100.4	0	15.01	15.84	25768	TRUE	FALSE	exact_endpoint_offset	1	0	305	305	1	FALSE	FALSE
6o9z	I1	I	Q9NR50	EIF2B3	12	6	1	FALSE	M	E	F	N-acetylmethionine	MET	1	TRUE	107.8	134.3	19.7	3.45	5.81	25768	TRUE	FALSE	exact_endpoint_offset	1	0	452	452	1	FALSE	FALSE
6o9z	J1	J	Q9NR50	EIF2B3	12	6	1	FALSE	M	E	F	N-acetylmethionine	MET	1	TRUE	110.9	134.3	17.5	3.54	5.87	25768	TRUE	FALSE	exact_endpoint_offset	1	0	452	452	1	FALSE	FALSE
7qj7	I	I	Q9UGJ1	TUBGCP4	37	8	1	FALSE	M	I	H		MET	1	TRUE	23.8	111.1	78.6	3.63	3.65	109573	TRUE	FALSE	exact_endpoint_offset	1	0	667	667	1	FALSE	FALSE
7qj7	K	K	Q9UGJ1	TUBGCP4	37	8	1	FALSE	M	I	H		MET	1	TRUE	16.7	156.6	89.3	3.1	3.1	109573	TRUE	FALSE	exact_endpoint_offset	1	0	667	667	1	FALSE	FALSE
6duj	A	A	P99999	CYCS	2	1	2	TRUE	M	G	D	N-acetylglycine	GLY	1	TRUE	90.7	90.7	0	11.49	11.49	1636	TRUE	TRUE	exact_endpoint_offset	1	0	105	104	0.990476	FALSE	FALSE	INIT_MET 1; /note="Removed"; /evidence="ECO:0000269|PubMed:13933734, ECO:0000269|PubMed:14063298"
6duj	C	C	P99999	CYCS	2	1	2	TRUE	M	G	D	N-acetylglycine	GLY	1	TRUE	87.2	87.2	0	11.07	11.07	1636	TRUE	TRUE	exact_endpoint_offset	1	0	105	104	0.990476	FALSE	FALSE	INIT_MET 1; /note="Removed"; /evidence="ECO:0000269|PubMed:13933734, ECO:0000269|PubMed:14063298"
9s3d	LC	LC	P36578	RPL4	87	80	2	TRUE	M	A	C	N-acetylalanine	ALA	2	FALSE	70.3	70.3	0	6.93	7.46	96114	TRUE	TRUE	exact_endpoint_offset	2	0	427	427	1	FALSE	FALSE	INIT_MET 1; /note="Removed"; /evidence="ECO:0000269|Ref.8, ECO:0007744|PubMed:19413330"
9s3d	LH	LH	P32969	RPL9; RPL9P7; RPL9P8; RPL9P9	87	80	1	FALSE	M	K	T		MET	1	TRUE	102.3	185.9	45	3.71	4.4	96114	TRUE	FALSE	exact_endpoint_offset	1	0	192	192	1	FALSE	FALSE
9s3d	LW	LW	P83731	RPL24	87	80	1	FALSE	M	K	V		MET	1	TRUE	109.9	206.3	46.7	3.08	3.08	96114	TRUE	FALSE	exact_endpoint_offset	1	0	157	157	1	FALSE	FALSE
9s3d	LY	LY	P61254	RPL26	87	80	1	FALSE	M	K	F		MET	1	TRUE	177.9	190.3	6.5	4.63	4.63	96114	TRUE	FALSE	exact_endpoint_offset	1	0	145	145	1	FALSE	FALSE
9s3d	SG	SG	P62753	RPS6	87	80	1	FALSE	M	K	L		MET	1	TRUE	46.6	46.6	0	17.32	19.11	96114	TRUE	FALSE	exact_endpoint_offset	1	0	249	249	1	FALSE	FALSE
9s3d	SK	SK	P46783	RPS10	87	80	1	FALSE	M	L	M		MET	1	TRUE	128.4	128.4	0	9.68	14.54	96114	TRUE	FALSE	exact_endpoint_offset	1	0	165	165	1	FALSE	FALSE
9s3d	SV	SV	P63220	RPS21	87	80	1	FALSE	M	Q	N	N-acetylmethionine	MET	1	TRUE	26.3	135.8	80.6	3.3	4.4	96114	TRUE	FALSE	exact_endpoint_offset	1	0	83	83	1	FALSE	FALSE
7suo	B	B	Q13283	G3BP1	4	2	2	TRUE	M	V	M		VAL	2	TRUE	145.6	145.6	0	7.6	8.44	2289	TRUE	TRUE	exact_endpoint_offset	2	0	466	138	0.296137	FALSE	FALSE	INIT_MET 1; /note="Removed"; /evidence="ECO:0000269|Ref.6"
4f70	A	A	P49336	CDK8	2	2	1	FALSE	M	D	Y		MET	1	FALSE	35.2	140.4	74.9	3.32	4.37	4919	TRUE	FALSE	exact_endpoint_offset	1	0	464	403	0.868534	FALSE	FALSE
4f70	B	B	P24863	CCNC	2	2	1	FALSE	M	A	G		MET	1	FALSE	0.6	103.3	99.4	2.74	2.74	4919	TRUE	TRUE	exact_endpoint_offset	1	0	283	283	1	FALSE	FALSE
5ghj	A	A	P36639	NUDT1	2	1	1	FALSE	M	G	A		MET	1	TRUE	107.4	237.5	54.8	2.88	4.87	2542	TRUE	TRUE	exact_endpoint_offset	1	0	156	156	1	FALSE	FALSE
5ghj	B	B	P36639	NUDT1	2	1	1	FALSE	M	G	A		MET	1	TRUE	95.2	219.4	56.6	2.86	4.24	2542	TRUE	TRUE	exact_endpoint_offset	1	0	156	156	1	FALSE	FALSE
3t7m	A	A	P46976	GYG1	2	1	2	TRUE	M	T	D	N-acetylthreonine	THR	2	FALSE	95.7	95.7	0	28.72	28.72	4150	TRUE	TRUE	exact_endpoint_offset	2	0	350	262	0.748571	FALSE	FALSE	INIT_MET 1; /note="Removed"; /evidence="ECO:0007744|PubMed:19413330, ECO:0007744|PubMed:22223895"
3t7m	B	B	P46976	GYG1	2	1	2	TRUE	M	T	D	N-acetylthreonine	THR	2	FALSE	110.8	110.8	0	27.73	27.73	4150	TRUE	TRUE	exact_endpoint_offset	2	0	350	262	0.748571	FALSE	FALSE	INIT_MET 1; /note="Removed"; /evidence="ECO:0007744|PubMed:19413330, ECO:0007744|PubMed:22223895"
8t1h	A1	A	O00429	DNM1L	2	1	1	FALSE	M	E	A	N-acetylmethionine	MET	1	TRUE	144.1	144.1	0	44.49	46.92	9410	TRUE	FALSE	exact_endpoint_offset	1	0	736	736	1	FALSE	FALSE
8t1h	B1	B	O00429	DNM1L	2	1	1	FALSE	M	E	A	N-acetylmethionine	MET	1	TRUE	93.2	93.2	0	43.03	44.97	9410	TRUE	FALSE	exact_endpoint_offset	1	0	736	736	1	FALSE	FALSE
6zm6	K	K	Q9BYD1	MRPL13	92	81	2	TRUE	M	S	S	N-acetylserine	SER	3	TRUE	40.7	163	75.1	2.99	3.86	118324	TRUE	TRUE	shifted_1_or_2	2	1	178	177	0.994382	FALSE	FALSE	INIT_MET 1; /note="Removed"; /evidence="ECO:0007744|PubMed:25944712"
4rr2	A	A	P49642	PRIM1	4	2	1	FALSE	M	E	T	N-acetylmethionine	MET	1	TRUE	113.2	113.2	0	16.02	16.02	11798	TRUE	FALSE	exact_endpoint_offset	1	0	420	420	1	FALSE	FALSE
4rr2	C	C	P49642	PRIM1	4	2	1	FALSE	M	E	T	N-acetylmethionine	MET	1	TRUE	99.4	99.4	0	11.11	11.86	11798	TRUE	FALSE	exact_endpoint_offset	1	0	420	420	1	FALSE	FALSE
7ui5	A	A	P06702	S100A9	2	1	1	FALSE	M	T	C		MET	1	TRUE	229.6	232.3	1.1	4.85	6.88	1862	TRUE	TRUE	exact_endpoint_offset	1	0	114	114	1	FALSE	FALSE
7ui5	B	B	P06702	S100A9	2	1	1	FALSE	M	T	C		MET	1	TRUE	213.8	231.8	7.8	4.66	4.66	1862	TRUE	TRUE	exact_endpoint_offset	1	0	114	114	1	FALSE	FALSE
5aqi	A	A	P11142	HSPA8	4	2	2	TRUE	M	S	K	N-acetylserine	SER	2	FALSE	70.3	70.3	0	31.23	32.42	7517	TRUE	TRUE	exact_endpoint_offset	2	0	646	381	0.589783	FALSE	FALSE	INIT_MET 1; /note="Removed"; /evidence="ECO:0000269|Ref.5, ECO:0000269|Ref.6, ECO:0007744|PubMed:19413330"
5aqi	C	C	P11142	HSPA8	4	2	2	TRUE	M	S	K	N-acetylserine	SER	2	FALSE	64.6	64.6	0	33.66	34.36	7517	TRUE	TRUE	exact_endpoint_offset	2	0	646	381	0.589783	FALSE	FALSE	INIT_MET 1; /note="Removed"; /evidence="ECO:0000269|Ref.5, ECO:0000269|Ref.6, ECO:0007744|PubMed:19413330"
8d9v	S	S	Q96PC3	AP1S3	18	7	1	FALSE	M	I	H		MET	1	TRUE	89.8	89.8	0	9.64	9.64	17896	TRUE	FALSE	exact_endpoint_offset	1	0	154	154	1	FALSE	FALSE
8d9v	O	O	Q96PC3	AP1S3	18	7	1	FALSE	M	I	H		MET	1	TRUE	89.8	89.8	0	9.64	9.64	17896	TRUE	FALSE	exact_endpoint_offset	1	0	154	154	1	FALSE	FALSE
6i6p	A	A	P35270	SPR	2	1	1	FALSE	M	E	G	N-acetylmethionine	MET	1	FALSE	99	99	0	27.76	29.09	3992	TRUE	FALSE	exact_endpoint_offset	1	0	261	261	1	FALSE	FALSE
8d4c	C	C	P84077	ARF1	18	7	2	TRUE	M	G	N	N-acetylglycine	GLY	2	TRUE	139.5	139.5	0	23.37	24.65	17896	TRUE	TRUE	exact_endpoint_offset	2	0	181	180	0.994475	FALSE	FALSE	INIT_MET 1; /note="Removed"; /evidence="ECO:0000269|PubMed:25255805, ECO:0000269|PubMed:25807930, ECO:0007744|PubMed:19413330, ECO:0007744|PubMed:22223895"
8d4c	H	H	P84077	ARF1	18	7	2	TRUE	M	G	N	N-acetylglycine	GLY	2	TRUE	139.2	139.2	0	19.41	19.41	17896	TRUE	TRUE	exact_endpoint_offset	2	0	181	180	0.994475	FALSE	FALSE	INIT_MET 1; /note="Removed"; /evidence="ECO:0000269|PubMed:25255805, ECO:0000269|PubMed:25807930, ECO:0007744|PubMed:19413330, ECO:0007744|PubMed:22223895"
8d4c	S	S	Q96PC3	AP1S3	18	7	1	FALSE	M	I	H		MET	1	TRUE	91.5	91.5	0	9.58	9.58	17896	TRUE	FALSE	exact_endpoint_offset	1	0	154	154	1	FALSE	FALSE
8d4c	D	D	P84077	ARF1	18	7	2	TRUE	M	G	N	N-acetylglycine	GLY	2	TRUE	139.5	139.5	0	23.37	24.65	17896	TRUE	TRUE	exact_endpoint_offset	2	0	181	180	0.994475	FALSE	FALSE	INIT_MET 1; /note="Removed"; /evidence="ECO:0000269|PubMed:25255805, ECO:0000269|PubMed:25807930, ECO:0007744|PubMed:19413330, ECO:0007744|PubMed:22223895"
8d4c	F	F	P84077	ARF1	18	7	2	TRUE	M	G	N	N-acetylglycine	GLY	2	TRUE	139.2	139.2	0	19.41	19.41	17896	TRUE	TRUE	exact_endpoint_offset	2	0	181	180	0.994475	FALSE	FALSE	INIT_MET 1; /note="Removed"; /evidence="ECO:0000269|PubMed:25255805, ECO:0000269|PubMed:25807930, ECO:0007744|PubMed:19413330, ECO:0007744|PubMed:22223895"
8d4c	O	O	Q96PC3	AP1S3	18	7	1	FALSE	M	I	H		MET	1	TRUE	91.5	91.5	0	9.58	9.58	17896	TRUE	FALSE	exact_endpoint_offset	1	0	154	154	1	FALSE	FALSE
6p59	W	W	Q15370	ELOB	8	4	1	FALSE	M	D	V	N-acetylmethionine	MET	1	TRUE	130.9	130.9	0	6.92	8.42	8892	TRUE	FALSE	exact_endpoint_offset	1	0	118	118	1	FALSE	FALSE
6p59	D	D	Q15370	ELOB	8	4	1	FALSE	M	D	V	N-acetylmethionine	MET	1	TRUE	130	130	0	6.09	6.09	8892	TRUE	FALSE	exact_endpoint_offset	1	0	118	118	1	FALSE	FALSE
4pvp	A	A	Q7L266	ASRGL1	2	1	1	FALSE	M	N	P	N-acetylmethionine	MET	1	FALSE	66.7	66.7	0	14.54	16.85	4309	TRUE	FALSE	exact_endpoint_offset	1	0	308	308	1	FALSE	FALSE
4pvp	B	B	Q7L266	ASRGL1	2	1	1	FALSE	M	N	P	N-acetylmethionine	MET	1	FALSE	58.7	58.7	0	13.7	17.07	4309	TRUE	FALSE	exact_endpoint_offset	1	0	308	308	1	FALSE	FALSE
4olh	A	A	Q14397	GCKR	2	1	1	FALSE	M	P	G		MET	1	TRUE	199.1	199.1	0	11.08	11.09	9075	TRUE	TRUE	exact_endpoint_offset	1	0	625	625	1	FALSE	FALSE
4olh	B	B	Q14397	GCKR	2	1	1	FALSE	M	P	G		MET	1	TRUE	197.8	197.8	0	11.19	12.02	9075	TRUE	TRUE	exact_endpoint_offset	1	0	625	625	1	FALSE	FALSE
7aav	I	I	Q8NAV1	PRPF38A	17	13	1	FALSE	M	A	N		MET	1	TRUE	115.9	135.7	14.6	4.21	4.21	21948	TRUE	TRUE	exact_endpoint_offset	1	0	312	312	1	FALSE	FALSE
7aav	q	q	Q9BZL1	UBL5	17	13	1	FALSE	M	I	E		MET	1	TRUE	74.3	126.2	41.2	3.57	5.13	21948	TRUE	FALSE	exact_endpoint_offset	1	0	73	73	1	FALSE	FALSE
8ppk	G	G	P62753	RPS6	37	36	1	FALSE	M	K	L		MET	1	TRUE	47	47	0	26.93	28.23	41397	TRUE	FALSE	exact_endpoint_offset	1	0	249	249	1	FALSE	FALSE
8ppk	K	K	P46783	RPS10	37	36	1	FALSE	M	L	M		MET	1	TRUE	111	111	0	8.9	14.03	41397	TRUE	FALSE	exact_endpoint_offset	1	0	165	165	1	FALSE	FALSE
8bh3	G1	G	Q13426	XRCC4	18	6	1	FALSE	M	E	R		MET	1	TRUE	157.4	157.4	0	19.52	21.3	87083	TRUE	FALSE	exact_endpoint_offset	1	0	336	336	1	FALSE	FALSE
8bh3	H1	H	Q13426	XRCC4	18	6	1	FALSE	M	E	R		MET	1	TRUE	169.1	169.1	0	18.37	21.12	87083	TRUE	FALSE	exact_endpoint_offset	1	0	336	336	1	FALSE	FALSE
8bh3	P1	P	Q13426	XRCC4	18	6	1	FALSE	M	E	R		MET	1	TRUE	196.6	196.6	0	19.24	21.43	87083	TRUE	FALSE	exact_endpoint_offset	1	0	336	336	1	FALSE	FALSE
8bh3	Q1	Q	Q13426	XRCC4	18	6	1	FALSE	M	E	R		MET	1	TRUE	120.6	120.6	0	18.15	19.89	87083	TRUE	FALSE	exact_endpoint_offset	1	0	336	336	1	FALSE	FALSE
8tym	c	c	Q05193	DNM1	4	1	1	FALSE	M	G	N		MET	1	TRUE	118.5	118.5	0	22.96	24.65	22428	TRUE	TRUE	exact_endpoint_offset	1	0	864	748	0.865741	FALSE	FALSE
8tym	B	B	Q05193	DNM1	4	1	1	FALSE	M	G	N		MET	1	TRUE	123.1	123.1	0	45.41	48.18	22428	TRUE	TRUE	exact_endpoint_offset	1	0	864	748	0.865741	FALSE	FALSE
8yju	B1	B	P12004	PCNA	8	2	1	FALSE	M	F	E		MET	1	TRUE	29.7	29.7	0	16.88	16.88	8611	TRUE	FALSE	exact_endpoint_offset	1	0	261	261	1	FALSE	FALSE
5vin	A	A	P36871	PGM1	2	1	1	FALSE	M	V	K	N-acetylmethionine	MET	1	FALSE	129.6	129.6	0	28.66	28.66	8044	TRUE	TRUE	exact_endpoint_offset	1	0	562	562	1	FALSE	FALSE
5vin	B	B	P36871	PGM1	2	1	1	FALSE	M	V	K	N-acetylmethionine	MET	1	TRUE	198.3	198.3	0	22.65	24.96	8044	TRUE	TRUE	exact_endpoint_offset	1	0	562	562	1	FALSE	FALSE
7zr0	C	C	Q16543	CDC37	4	3	2	TRUE	M	V	D	N-acetylvaline	VAL	2	FALSE	18.7	114.9	83.8	2.37	4.71	13980	TRUE	TRUE	exact_endpoint_offset	2	0	378	378	1	FALSE	FALSE	INIT_MET 1; /note="Removed; alternate"; /evidence="ECO:0007744|PubMed:19413330, ECO:0007744|PubMed:20068231, ECO:0007744|PubMed:21406692"
8wan	0	0	P51948	MNAT1	51	42	1	FALSE	M	D	D	N-acetylmethionine	MET	1	TRUE	79.7	121.4	34.3	2.93	4.94	105616	TRUE	FALSE	exact_endpoint_offset	1	0	309	309	1	FALSE	FALSE
8wan	7	7	P18074	ERCC2	51	42	1	FALSE	M	K	L		MET	1	TRUE	89.5	89.5	0	25.08	25.8	105616	TRUE	FALSE	exact_endpoint_offset	1	0	760	760	1	FALSE	FALSE
8wan	O	O	P52657	GTF2A2	51	42	1	FALSE	M	A	Y		MET	1	TRUE	101.9	186.8	45.5	3.43	4.09	105616	TRUE	TRUE	exact_endpoint_offset	1	0	109	109	1	FALSE	FALSE
8wan	c	c	Q5VWG9	TAF3	51	42	1	FALSE	M	C	E		MET	1	TRUE	65.7	166.6	60.6	3.32	3.32	105616	TRUE	TRUE	exact_endpoint_offset	1	0	929	929	1	FALSE	FALSE
9m0p	SV	SV	P63220	RPS21	78	73	1	FALSE	M	Q	N	N-acetylmethionine	MET	1	TRUE	35.3	143.1	75.3	2.87	2.87	89066	TRUE	FALSE	exact_endpoint_offset	1	0	83	83	1	FALSE	FALSE
9m0p	SG	SG	P62753	RPS6	78	73	1	FALSE	M	K	L		MET	1	TRUE	99.8	99.8	0	13.64	17.37	89066	TRUE	FALSE	exact_endpoint_offset	1	0	249	249	1	FALSE	FALSE
9m0p	SK	SK	P46783	RPS10	78	73	1	FALSE	M	L	M		MET	1	TRUE	163	163	0	19.57	19.57	89066	TRUE	FALSE	exact_endpoint_offset	1	0	165	165	1	FALSE	FALSE
9m0p	LH	LH	P32969	RPL9; RPL9P7; RPL9P8; RPL9P9	78	73	1	FALSE	M	K	T		MET	1	TRUE	122	196.4	37.9	3.02	5.54	89066	TRUE	FALSE	exact_endpoint_offset	1	0	192	192	1	FALSE	FALSE
9m0p	LW	LW	P83731	RPL24	78	73	1	FALSE	M	K	V		MET	1	TRUE	82.3	169.5	51.5	2.54	2.54	89066	TRUE	FALSE	exact_endpoint_offset	1	0	157	157	1	FALSE	FALSE
9m0p	LY	LY	P61254	RPL26	78	73	1	FALSE	M	K	F		MET	1	TRUE	203.9	208.6	2.3	5.38	5.38	89066	TRUE	FALSE	exact_endpoint_offset	1	0	145	145	1	FALSE	FALSE
9n9s	C	C	Q9NYG5	ANAPC11	21	16	1	FALSE	M	K	V		MET	1	TRUE	72.5	139.6	48	3.08	4.48	35977	TRUE	FALSE	exact_endpoint_offset	1	0	84	84	1	FALSE	FALSE
9n9s	G	G	Q8NHZ8	CDC26	21	16	1	FALSE	M	L	R		MET	1	TRUE	123.9	124.5	0.5	6.13	6.64	35977	TRUE	FALSE	exact_endpoint_offset	1	0	85	85	1	FALSE	FALSE
9n9s	K	K	Q13042	CDC16	21	16	1	FALSE	M	N	L		MET	1	TRUE	102.7	102.7	0	9.55	10.76	35977	TRUE	FALSE	exact_endpoint_offset	1	0	620	620	1	FALSE	FALSE
9n9s	M	M	Q9BS18	ANAPC13	21	16	1	FALSE	M	D	S		MET	1	TRUE	107.7	109.1	1.3	5.69	6.86	35977	TRUE	FALSE	exact_endpoint_offset	1	0	74	74	1	FALSE	FALSE
9n9s	S	S	Q13042	CDC16	21	16	1	FALSE	M	N	L		MET	1	TRUE	126.5	126.5	0	6.48	6.48	35977	TRUE	FALSE	exact_endpoint_offset	1	0	620	620	1	FALSE	FALSE
9n9s	W	W	Q8NHZ8	CDC26	21	16	1	FALSE	M	L	R		MET	1	TRUE	119.9	143.7	16.6	4.4	5.4	35977	TRUE	FALSE	exact_endpoint_offset	1	0	85	85	1	FALSE	FALSE
9n9s	Y	Y	Q9UJX3	ANAPC7	21	16	1	FALSE	M	N	V		MET	35	TRUE	131.9	131.9	0	7.97	10.59	35977	TRUE	FALSE	exact_endpoint_offset	35	0	565	565	1	FALSE	FALSE
9n9s	Z	Z	Q9UJX3	ANAPC7	21	16	1	FALSE	M	N	V		MET	35	TRUE	136	136	0	5.9	8.89	35977	TRUE	FALSE	exact_endpoint_offset	35	0	565	565	1	FALSE	FALSE
9caj	A	A	O95985	TOP3B	3	2	1	FALSE	M	K	T		MET	1	FALSE	125.8	125.8	0	73.45	75.68	6059	TRUE	FALSE	exact_endpoint_offset	1	0	862	611	0.708817	FALSE	FALSE
9caj	B	B	Q9H7E2	TDRD3	3	2	1	FALSE	M	L	R		MET	94	FALSE	5.8	78.2	92.6	3.66	6.61	6059	TRUE	FALSE	exact_endpoint_offset	94	0	651	68	0.104455	FALSE	TRUE
9kp4	A	A	Q8WTX7	CASTOR1	8	1	1	FALSE	M	E	L		MET	1	FALSE	44.5	44.5	0	13.72	14.81	18664	TRUE	FALSE	exact_endpoint_offset	1	0	329	329	1	FALSE	FALSE
9kp4	C	C	Q8WTX7	CASTOR1	8	1	1	FALSE	M	E	L		MET	1	FALSE	161.7	161.7	0	22.59	24.63	18664	TRUE	FALSE	exact_endpoint_offset	1	0	329	329	1	FALSE	FALSE
9kp4	D	D	Q8WTX7	CASTOR1	8	1	1	FALSE	M	E	L		MET	1	FALSE	63.8	63.8	0	11.09	13.75	18664	TRUE	FALSE	exact_endpoint_offset	1	0	329	329	1	FALSE	FALSE
8ynl	A1	A	Q14790	CASP8	9	2	1	FALSE	M	D	F		MET	1	TRUE	59	198.7	70.3	3.42	5.13	12977	FALSE	FALSE	exact_endpoint_offset	1	0	479	479	1	FALSE	FALSE
8ynl	B1	B	Q14790	CASP8	9	2	1	FALSE	M	D	F		MET	1	TRUE	66.4	199.2	66.7	3.62	4.31	12977	FALSE	FALSE	exact_endpoint_offset	1	0	479	479	1	FALSE	FALSE
8ynl	C1	C	Q14790	CASP8	9	2	1	FALSE	M	D	F		MET	1	TRUE	121.8	212	42.6	3.4	5.45	12977	FALSE	FALSE	exact_endpoint_offset	1	0	479	479	1	FALSE	FALSE
8ynl	I1	I	O15519	CFLAR	9	2	1	FALSE	M	S	A		MET	1	TRUE	165.5	165.5	0	8.06	10.38	12977	TRUE	TRUE	exact_endpoint_offset	1	0	480	181	0.377083	FALSE	FALSE
8ynl	J1	J	O15519	CFLAR	9	2	1	FALSE	M	S	A		MET	1	TRUE	134.7	134.7	0	8.16	9.57	12977	TRUE	TRUE	exact_endpoint_offset	1	0	480	181	0.377083	FALSE	FALSE
8ynl	K1	K	O15519	CFLAR	9	2	1	FALSE	M	S	A		MET	1	TRUE	180.6	180.6	0	7.37	10.15	12977	TRUE	TRUE	exact_endpoint_offset	1	0	480	181	0.377083	FALSE	FALSE
8ynl	G1	G	O15519	CFLAR	9	2	1	FALSE	M	S	A		MET	1	TRUE	169	169	0	17.62	17.62	12977	TRUE	TRUE	exact_endpoint_offset	1	0	480	181	0.377083	FALSE	FALSE
8ynl	F1	F	O15519	CFLAR	9	2	1	FALSE	M	S	A		MET	1	TRUE	178.7	178.7	0	16.69	16.69	12977	TRUE	TRUE	exact_endpoint_offset	1	0	480	181	0.377083	FALSE	FALSE
9k4s	Q	Q	P49721	PSMB2	50	33	1	FALSE	M	E	Y	N-acetylmethionine	MET	1	TRUE	118.7	118.7	0	6.71	6.71	107180	TRUE	FALSE	exact_endpoint_offset	1	0	201	201	1	FALSE	FALSE
9k4s	U	U	Q99460	PSMD1	50	33	1	FALSE	M	I	T	N-acetylmethionine	MET	1	TRUE	119.4	212.7	43.9	2.98	3.51	107180	TRUE	FALSE	exact_endpoint_offset	1	0	953	953	1	FALSE	FALSE
9k4s	X	X	O00231	PSMD11	50	33	2	TRUE	M	A	A	N-acetylalanine	ALA	2	FALSE	22	22	0	16.2	17.32	107180	TRUE	TRUE	exact_endpoint_offset	2	0	422	422	1	FALSE	FALSE	INIT_MET 1; /note="Removed"; /evidence="ECO:0000269|PubMed:12665801, ECO:0000269|Ref.8, ECO:0007744|PubMed:19413330, ECO:0007744|PubMed:22223895, ECO:0007744|PubMed:22814378"
9k4s	Y	Y	Q15008	PSMD6	50	33	2	TRUE	M	P	L		PRO	2	FALSE	49.6	86.1	42.4	3.63	5.5	107180	TRUE	TRUE	exact_endpoint_offset	2	0	389	389	1	FALSE	FALSE	INIT_MET 1; /note="Removed"; /evidence="ECO:0007744|PubMed:22223895"
9k4s	b	b	P55036	PSMD4	50	33	1	FALSE	M	V	L		MET	1	TRUE	170.4	170.4	0	10.21	11.37	107180	TRUE	TRUE	exact_endpoint_offset	1	0	377	377	1	FALSE	FALSE
9k4s	q	q	P49721	PSMB2	50	33	1	FALSE	M	E	Y	N-acetylmethionine	MET	1	TRUE	102.7	102.7	0	6.46	6.46	107180	TRUE	FALSE	exact_endpoint_offset	1	0	201	201	1	FALSE	FALSE
9k4s	u	u	P62979	RPS27A	50	33	1	FALSE	M	Q	I		MET	1	TRUE	36.8	36.8	0	8.64	10.61	107180	TRUE	FALSE	exact_endpoint_offset	1	0	156	76	0.487179	FALSE	FALSE
9k4s	x	x	P62979	RPS27A	50	33	1	FALSE	M	Q	I		MET	1	TRUE	42.4	54.6	22.2	2.47	5.79	107180	TRUE	FALSE	exact_endpoint_offset	1	0	156	76	0.487179	FALSE	FALSE
9k4s	y	y	P62979	RPS27A	50	33	1	FALSE	M	Q	I		MET	1	TRUE	62.4	62.4	0	10.51	12.97	107180	TRUE	FALSE	exact_endpoint_offset	1	0	156	76	0.487179	FALSE	FALSE
8x8a	A	A	Q9H0R8	GABARAPL1	2	2	1	FALSE	M	K	F		MET	1	TRUE	64.5	64.5	0	15.34	18.68	1096	FALSE	FALSE	exact_endpoint_offset	1	0	117	117	1	FALSE	FALSE
8pr1	D1	D	P63167	DYNLL1	12	6	1	FALSE	M	C	D		MET	1	TRUE	116.5	116.5	0	15.85	15.85	17871	TRUE	TRUE	exact_endpoint_offset	1	0	89	89	1	FALSE	FALSE
8pr1	E1	E	P63167	DYNLL1	12	6	1	FALSE	M	C	D		MET	1	TRUE	155.7	155.7	0	16	18.23	17871	TRUE	TRUE	exact_endpoint_offset	1	0	89	89	1	FALSE	FALSE
8pr1	K1	K	P63172	DYNLT1	12	6	1	FALSE	M	E	D	N-acetylmethionine	MET	1	TRUE	140.2	140.2	0	6.56	6.81	17871	TRUE	FALSE	exact_endpoint_offset	1	0	113	113	1	FALSE	FALSE
8pr1	L1	L	P63172	DYNLT1	12	6	1	FALSE	M	E	D	N-acetylmethionine	MET	1	TRUE	136.1	136.1	0	21.29	21.89	17871	TRUE	FALSE	exact_endpoint_offset	1	0	113	113	1	FALSE	FALSE
9p7c	LA	LA	P62917	RPL8	86	81	2	TRUE	M	G	R		GLY	2	TRUE	114.5	114.5	0	7.26	10.44	104862	TRUE	TRUE	exact_endpoint_offset	2	0	257	248	0.964981	FALSE	FALSE	INIT_MET 1; /note="Removed"; /evidence="ECO:0000269|PubMed:12962325"
9p7c	LB	LB	P39023	RPL3	86	81	2	TRUE	M	S	H		SER	2	TRUE	161.4	161.4	0	13.58	14.39	104862	TRUE	TRUE	exact_endpoint_offset	2	0	403	402	0.997519	FALSE	FALSE	INIT_MET 1; /note="Removed"; /evidence="ECO:0000269|PubMed:12962325"
9p7c	LC	LC	P36578	RPL4	86	81	2	TRUE	M	A	C	N-acetylalanine	ALA	2	FALSE	29.4	29.4	0	8.49	8.81	104862	TRUE	TRUE	exact_endpoint_offset	2	0	427	368	0.861827	FALSE	FALSE	INIT_MET 1; /note="Removed"; /evidence="ECO:0000269|Ref.8, ECO:0007744|PubMed:19413330"
9p7c	LD	LD	P46777	RPL5	86	81	2	TRUE	M	G	F	N-acetylglycine	GLY	2	TRUE	136.2	136.2	0	12.37	12.95	104862	TRUE	TRUE	exact_endpoint_offset	2	0	297	293	0.986532	FALSE	FALSE	INIT_MET 1; /note="Removed"; /evidence="ECO:0000269|PubMed:12962325, ECO:0007744|PubMed:22814378"
9p7c	LH	LH	P32969	RPL9; RPL9P7; RPL9P8; RPL9P9	86	81	1	FALSE	M	K	T		MET	1	TRUE	112.6	179.8	37.4	3.65	5.29	104862	TRUE	FALSE	exact_endpoint_offset	1	0	192	190	0.989583	FALSE	FALSE
9p7c	LM	LM	P50914	RPL14	86	81	2	TRUE	M	V	F		VAL	2	TRUE	96.3	156.4	38.4	2.92	2.92	104862	TRUE	TRUE	exact_endpoint_offset	2	0	215	139	0.646512	FALSE	FALSE	INIT_MET 1; /note="Removed"; /evidence="ECO:0000269|PubMed:12962325"
9p7c	LN	LN	P61313	RPL15	86	81	2	TRUE	M	G	A		GLY	2	TRUE	32.8	95.5	65.7	3.09	3.09	104862	TRUE	TRUE	exact_endpoint_offset	2	0	204	203	0.995098	FALSE	FALSE	INIT_MET 1; /note="Removed"; /evidence="ECO:0000269|PubMed:25255805"
9p7c	LP	LP	P18621	RPL17	86	81	2	TRUE	M	V	R		VAL	2	TRUE	130.3	130.3	0	18.47	18.47	104862	TRUE	TRUE	exact_endpoint_offset	2	0	184	153	0.831522	FALSE	FALSE	INIT_MET 1; /note="Removed"; /evidence="ECO:0000269|PubMed:12962325, ECO:0000269|Ref.10"
9p7c	LQ	LQ	Q07020	RPL18	86	81	2	TRUE	M	G	V		GLY	2	TRUE	77.8	130.8	40.5	3.29	4.83	104862	TRUE	TRUE	exact_endpoint_offset	2	0	188	187	0.994681	FALSE	FALSE	INIT_MET 1; /note="Removed"; /evidence="ECO:0000269|PubMed:12962325"
9p7c	LT	LT	P46778	RPL21	86	81	2	TRUE	M	T	N		THR	2	TRUE	184.8	184.8	0	6.81	8.83	104862	TRUE	TRUE	exact_endpoint_offset	2	0	160	159	0.99375	FALSE	FALSE	INIT_MET 1; /note="Removed"; /evidence="ECO:0000269|PubMed:12962325"
9p7c	LY	LY	P61254	RPL26	86	81	1	FALSE	M	K	F		MET	1	TRUE	174.6	195.5	10.7	4.67	4.67	104862	TRUE	FALSE	exact_endpoint_offset	1	0	145	134	0.924138	FALSE	FALSE
9p7c	Lb	Lb	P47914	RPL29	86	81	2	TRUE	M	A	K		ALA	2	TRUE	151.3	151.3	0	9.59	11.85	104862	TRUE	TRUE	exact_endpoint_offset	2	0	159	121	0.761006	FALSE	FALSE	INIT_MET 1; /note="Removed"; /evidence="ECO:0000269|PubMed:12962325"
9p7c	Le	Le	P62910	RPL32	86	81	2	TRUE	M	A	A		ALA	2	TRUE	143.1	143.1	0	8.34	9.47	104862	TRUE	TRUE	exact_endpoint_offset	2	0	135	128	0.948148	FALSE	FALSE	INIT_MET 1; /note="Removed"; /evidence="ECO:0000269|Ref.7"
9p7c	Lg	Lg	P49207	RPL34	86	81	2	TRUE	M	V	Q		VAL	2	TRUE	176.8	176.8	0	10.18	10.18	104862	TRUE	TRUE	exact_endpoint_offset	2	0	117	114	0.974359	FALSE	FALSE	INIT_MET 1; /note="Removed"; /evidence="ECO:0000269|PubMed:12962325"
9p7c	Lh	Lh	P42766	RPL35	86	81	2	TRUE	M	A	K		ALA	2	TRUE	152.2	152.2	0	12.66	12.78	104862	TRUE	TRUE	exact_endpoint_offset	2	0	123	122	0.99187	FALSE	FALSE	INIT_MET 1; /note="Removed"; /evidence="ECO:0000269|PubMed:12962325"
9p7c	Li	Li	Q9Y3U8	RPL36	86	81	2	TRUE	M	A	L		ALA	2	TRUE	39.8	97.2	59.1	3.36	3.97	104862	TRUE	TRUE	exact_endpoint_offset	2	0	105	102	0.971429	FALSE	FALSE	INIT_MET 1; /note="Removed"; /evidence="ECO:0000269|PubMed:12962325, ECO:0000269|Ref.9"
9p7c	Lr	Lr	P46779	RPL28	86	81	2	TRUE	M	S	A	N-acetylserine	SER	2	TRUE	36.8	100.4	63.3	3.07	4.63	104862	TRUE	TRUE	exact_endpoint_offset	2	0	137	125	0.912409	FALSE	FALSE	INIT_MET 1; /note="Removed"; /evidence="ECO:0000269|PubMed:12962325, ECO:0000269|Ref.7, ECO:0007744|PubMed:19413330, ECO:0007744|PubMed:22223895, ECO:0007744|PubMed:25944712"
9p7c	SE	SE	P62701	RPS4X	86	81	2	TRUE	M	A	R		ALA	2	TRUE	121.7	121.7	0	6.67	7.93	104862	TRUE	TRUE	exact_endpoint_offset	2	0	263	262	0.996198	FALSE	FALSE	INIT_MET 1; /note="Removed"; /evidence="ECO:0000269|PubMed:8706699"
9p7c	SG	SG	P62753	RPS6	86	81	1	FALSE	M	K	L		MET	1	TRUE	54.3	54.3	0	14.8	18.78	104862	TRUE	FALSE	exact_endpoint_offset	1	0	249	237	0.951807	FALSE	FALSE
9p7c	SI	SI	P62241	RPS8	86	81	2	TRUE	M	G	I		GLY	2	TRUE	89.5	89.5	0	12.94	12.94	104862	TRUE	TRUE	exact_endpoint_offset	2	0	208	206	0.990385	FALSE	FALSE	INIT_MET 1; /note="Removed"; /evidence="ECO:0000269|PubMed:25255805, ECO:0000269|PubMed:8706699"
9p7c	SJ	SJ	P46781	RPS9	86	81	2	TRUE	M	P	V		PRO	2	TRUE	130.4	180.2	27.7	3.11	3.56	104862	TRUE	TRUE	exact_endpoint_offset	2	0	194	185	0.953608	FALSE	FALSE	INIT_MET 1; /note="Removed"; /evidence="ECO:0000269|PubMed:8706699"
9p7c	SL	SL	P62280	RPS11	86	81	2	TRUE	M	A	D	N-acetylalanine	ALA	2	TRUE	155.8	155.8	0	10	10	104862	TRUE	TRUE	exact_endpoint_offset	2	0	158	153	0.968354	FALSE	FALSE	INIT_MET 1; /note="Removed"; /evidence="ECO:0000269|Ref.6, ECO:0007744|PubMed:19413330, ECO:0007744|PubMed:22223895, ECO:0007744|PubMed:22814378"
9p7c	SN	SN	P62277	RPS13	86	81	2	TRUE	M	G	R		GLY	2	TRUE	83.4	84.6	1.4	5.93	5.93	104862	TRUE	TRUE	exact_endpoint_offset	2	0	151	150	0.993377	FALSE	FALSE	INIT_MET 1; /note="Removed"; /evidence="ECO:0000269|PubMed:8706699"
9p7c	SV	SV	P63220	RPS21	86	81	1	FALSE	M	Q	N	N-acetylmethionine	MET	1	TRUE	51.4	148.2	65.3	3.24	3.24	104862	TRUE	FALSE	exact_endpoint_offset	1	0	83	83	1	FALSE	FALSE
9p7c	SW	SW	P62244	RPS15A	86	81	2	TRUE	M	V	R		VAL	2	TRUE	164.7	165.9	0.7	5.93	7.47	104862	TRUE	TRUE	exact_endpoint_offset	2	0	130	129	0.992308	FALSE	FALSE	INIT_MET 1; /note="Removed"; /evidence="ECO:0000269|PubMed:8706699"
9p7c	SX	SX	P62266	RPS23	86	81	2	TRUE	M	G	K		GLY	2	TRUE	137.5	137.5	0	10.49	12.57	104862	TRUE	TRUE	exact_endpoint_offset	2	0	143	141	0.986014	FALSE	FALSE	INIT_MET 1; /note="Removed"; /evidence="ECO:0000269|PubMed:8706699"
9p7c	Sa	Sa	P62854	RPS26	86	81	2	TRUE	M	T	K		THR	2	TRUE	176.7	176.7	0	17.88	17.88	104862	TRUE	TRUE	exact_endpoint_offset	2	0	115	102	0.886957	FALSE	FALSE	INIT_MET 1; /note="Removed"; /evidence="ECO:0000269|PubMed:8706699"
9p7c	Sb	Sb	P42677	RPS27	86	81	2	TRUE	M	P	L		PRO	2	TRUE	42.7	143.7	70.3	3.25	3.25	104862	TRUE	TRUE	exact_endpoint_offset	2	0	84	83	0.988095	FALSE	FALSE	INIT_MET 1; /note="Removed"; /evidence="ECO:0000269|PubMed:8706699"
9p7c	SR	SR	P08708	RPS17	86	81	2	TRUE	M	G	R		GLY	2	FALSE	72.3	72.3	0	14.24	14.24	104862	TRUE	TRUE	exact_endpoint_offset	2	0	135	135	1	FALSE	FALSE	INIT_MET 1; /note="Removed"; /evidence="ECO:0000269|PubMed:8706699"
9p7c	SD	SD	P23396	RPS3	86	81	2	TRUE	M	A	V	N-acetylalanine	ALA	2	FALSE	100.9	100.9	0	11.41	11.41	104862	TRUE	TRUE	exact_endpoint_offset	2	0	243	227	0.934156	FALSE	FALSE	INIT_MET 1; /note="Removed"; /evidence="ECO:0000269|Ref.10, ECO:0007744|PubMed:19413330, ECO:0007744|PubMed:22814378, ECO:0007744|PubMed:25944712"
9p7c	SK	SK	P46783	RPS10	86	81	1	FALSE	M	L	M		MET	1	TRUE	144.1	144.1	0	9.91	14.51	104862	TRUE	FALSE	exact_endpoint_offset	1	0	165	98	0.593939	FALSE	FALSE
9p7c	SS	SS	P62269	RPS18	86	81	2	TRUE	M	S	L	N-acetylserine	SER	2	FALSE	38.2	131.6	71	3.24	5.28	104862	TRUE	TRUE	exact_endpoint_offset	2	0	152	145	0.953947	FALSE	FALSE	INIT_MET 1; /note="Removed"; /evidence="ECO:0000269|Ref.5, ECO:0007744|PubMed:19413330, ECO:0007744|PubMed:22223895, ECO:0007744|PubMed:25944712"
9p7c	ST	ST	P39019	RPS19	86	81	2	TRUE	M	P	G		PRO	2	TRUE	168.2	168.2	0	9.7	11.34	104862	TRUE	TRUE	exact_endpoint_offset	2	0	145	143	0.986207	FALSE	FALSE	INIT_MET 1; /note="Removed"; /evidence="ECO:0000269|PubMed:8706699, ECO:0000269|Ref.5"
9p7c	Sd	Sd	P62273	RPS29	86	81	2	TRUE	M	G	H		GLY	2	TRUE	95.6	95.6	0	8.65	8.86	104862	TRUE	TRUE	exact_endpoint_offset	2	0	56	55	0.982143	FALSE	FALSE	INIT_MET 1; /note="Removed"; /evidence="ECO:0000269|PubMed:8706699, ECO:0000269|Ref.7"
9p7c	Sg	Sg	P63244	RACK1	86	81	2	TRUE	M	T	E	N-acetylthreonine	THR	2	TRUE	148.5	148.5	0	23.9	23.9	104862	TRUE	TRUE	exact_endpoint_offset	2	0	317	313	0.987382	FALSE	FALSE	INIT_MET 1; /note="Removed; alternate"; /evidence="ECO:0000269|Ref.9, ECO:0007744|PubMed:19413330, ECO:0007744|PubMed:21406692, ECO:0007744|PubMed:22223895, ECO:0007744|PubMed:22814378"
6quy	A	A	P68363	TUBA1B	5	3	1	FALSE	M	R	E		MET	1	TRUE	89.9	89.9	0	34.51	34.51	14391	TRUE	FALSE	exact_endpoint_offset	1	0	451	451	1	FALSE	FALSE
6quy	C	C	P68363	TUBA1B	5	3	1	FALSE	M	R	E		MET	1	TRUE	88.5	88.5	0	11.45	11.45	14391	TRUE	FALSE	exact_endpoint_offset	1	0	451	451	1	FALSE	FALSE
6quy	H	H	P07437	TUBB	5	3	1	FALSE	M	R	E		MET	1	TRUE	41.4	52.9	21.7	5.29	6.52	14391	TRUE	FALSE	exact_endpoint_offset	1	0	444	444	1	FALSE	FALSE
6quy	G	G	P07437	TUBB	5	3	1	FALSE	M	R	E		MET	1	TRUE	35.9	50.8	29.2	5.16	6.42	14391	TRUE	FALSE	exact_endpoint_offset	1	0	444	444	1	FALSE	FALSE
6mu3	H	H	P0DOX5		6	2	1	FALSE	Q	V	Q		GLN	3	FALSE	81.7	81.7	0	9.96	10.93	6492	FALSE	TRUE	shifted_1_or_2	1	2	449	221	0.492205	FALSE	FALSE
6mu3	M	M	P0DOX5		6	2	1	FALSE	Q	V	Q		GLN	3	FALSE	94	94	0	9.99	10.97	6492	FALSE	TRUE	shifted_1_or_2	1	2	449	221	0.492205	FALSE	FALSE
7w3h	Q	Q	P49721	PSMB2	49	34	1	FALSE	M	E	Y	N-acetylmethionine	MET	1	TRUE	92.5	92.5	0	7.69	7.69	110435	TRUE	FALSE	exact_endpoint_offset	1	0	201	201	1	FALSE	FALSE
7w3h	b	b	P55036	PSMD4	49	34	1	FALSE	M	V	L		MET	1	TRUE	154.7	154.7	0	17.2	17.2	110435	TRUE	TRUE	exact_endpoint_offset	1	0	377	377	1	FALSE	FALSE
7w3h	f	f	Q13200	PSMD2	49	34	1	FALSE	M	E	E	N-acetylmethionine	MET	1	TRUE	177	217	18.4	3.26	3.87	110435	TRUE	FALSE	exact_endpoint_offset	1	0	908	908	1	FALSE	FALSE
7w3h	q	q	P49721	PSMB2	49	34	1	FALSE	M	E	Y	N-acetylmethionine	MET	1	TRUE	94.7	94.7	0	7.52	7.6	110435	TRUE	FALSE	exact_endpoint_offset	1	0	201	201	1	FALSE	FALSE
7w3h	x	x	P54578	USP14	49	34	1	FALSE	M	P	L		MET	1	TRUE	152.6	152.6	0	22.02	24.6	110435	TRUE	TRUE	exact_endpoint_offset	1	0	494	494	1	FALSE	FALSE
6b1g	A1	A	Q13148	TARDBP	2	1	1	FALSE	M	S	E		MET	1	TRUE	170.2	170.2	0	7.92	9.33	1246	TRUE	TRUE	exact_endpoint_offset	1	0	414	80	0.193237	FALSE	TRUE
6b1g	B1	B	Q13148	TARDBP	2	1	1	FALSE	M	S	E		MET	101	TRUE	174.2	174.2	0	22.65	22.65	1246	TRUE	TRUE	exact_endpoint_offset	101	0	414	80	0.193237	FALSE	TRUE
6c9m	A	A	Q9BXJ9	NAA15	4	2	1	FALSE	M	P	A		MET	1	TRUE	73.3	73.3	0	13.36	16.7	15228	TRUE	TRUE	exact_endpoint_offset	1	0	866	866	1	FALSE	FALSE
6c9m	B	B	P41227	NAA10	4	2	1	FALSE	M	N	I	N-acetylmethionine	MET	1	TRUE	22.9	102.5	77.6	3.55	3.77	15228	TRUE	FALSE	exact_endpoint_offset	1	0	235	235	1	FALSE	FALSE
6c9m	D	D	P41227	NAA10	4	2	1	FALSE	M	N	I	N-acetylmethionine	MET	1	TRUE	31.6	108	70.8	3.31	4.04	15228	TRUE	FALSE	exact_endpoint_offset	1	0	235	235	1	FALSE	FALSE
6q0v	A	A	Q16531	DDB1	5	4	2	TRUE	M	S	Y	N-acetylserine	SER	2	FALSE	6.6	6.6	0	14.72	14.72	10456	TRUE	TRUE	exact_endpoint_offset	2	0	1140	830	0.72807	FALSE	FALSE	INIT_MET 1; /note="Removed"; /evidence="ECO:0007744|PubMed:19413330"
9tds	G	G	Q9BPZ7	MAPKAP1	8	4	2	TRUE	M	A	F	N-acetylalanine	ALA	2	TRUE	13.5	136.5	90.1	3.01	3.01	52752	TRUE	TRUE	exact_endpoint_offset	2	0	522	521	0.998084	FALSE	FALSE	INIT_MET 1; /note="Removed"; /evidence="ECO:0000269|Ref.8"
9tds	H	H	Q9BPZ7	MAPKAP1	8	4	2	TRUE	M	A	F	N-acetylalanine	ALA	2	TRUE	12.9	129.1	90	2.99	2.99	52752	TRUE	TRUE	exact_endpoint_offset	2	0	522	521	0.998084	FALSE	FALSE	INIT_MET 1; /note="Removed"; /evidence="ECO:0000269|Ref.8"
6g4s	G1	G	P62753	RPS6	33	30	1	FALSE	M	K	L		MET	1	TRUE	95.7	95.7	0	26.88	27.52	25774	TRUE	FALSE	exact_endpoint_offset	1	0	249	249	1	FALSE	FALSE
6g4s	V1	V	P63220	RPS21	33	30	1	FALSE	M	Q	N	N-acetylmethionine	MET	1	TRUE	78.7	110.9	29.1	3.68	4.83	25774	TRUE	FALSE	exact_endpoint_offset	1	0	83	83	1	FALSE	FALSE
8hbf	B	B	Q02153	GUCY1B1	2	2	1	FALSE	M	Y	G		MET	1	TRUE	23.8	23.8	0	15.55	17.34	8336	TRUE	FALSE	exact_endpoint_offset	1	0	619	619	1	FALSE	FALSE
9q18	A	A	O14746	TERT	6	4	1	FALSE	M	P	R		MET	1	TRUE	168	168	0	15.81	17.74	10146	TRUE	TRUE	exact_endpoint_offset	1	0	1132	1132	1	FALSE	FALSE
6kiw	O	O	P62979	RPS27A	15	9	1	FALSE	M	Q	I		MET	1	TRUE	48.2	48.2	0	18.41	22.9	14299	TRUE	FALSE	exact_endpoint_offset	1	0	156	76	0.487179	FALSE	FALSE
9lky	F	F	Q9UK73	FEM1B	11	6	1	FALSE	M	E	G		MET	1	TRUE	131	131	0	43.71	46.07	26302	TRUE	FALSE	exact_endpoint_offset	1	0	627	627	1	FALSE	FALSE
9lky	J	J	Q9UK73	FEM1B	11	6	1	FALSE	M	E	G		MET	1	TRUE	105.1	105.1	0	27.72	30.54	26302	TRUE	FALSE	exact_endpoint_offset	1	0	627	627	1	FALSE	FALSE
7yiu	D	D	Q8N138	ORMDL3	5	4	1	FALSE	M	N	V		MET	1	TRUE	48.7	198.6	75.5	2.98	3.34	9213	TRUE	FALSE	exact_endpoint_offset	1	0	153	153	1	FALSE	FALSE
9hiu	B1	B	P24941	CDK2	3	3	1	FALSE	M	E	N	N-acetylmethionine	MET	1	TRUE	60.7	60.7	0	12.57	12.57	4441	TRUE	FALSE	exact_endpoint_offset	1	0	298	297	0.996644	FALSE	FALSE
6lss	6	6	P56537	EIF6	48	45	1	FALSE	M	A	V		MET	1	TRUE	61.1	95	35.7	3.38	7.85	59773	TRUE	TRUE	exact_endpoint_offset	1	0	245	245	1	FALSE	FALSE
6lss	7	7	Q9UHA3	RSL24D1	48	45	1	FALSE	M	R	I		MET	1	TRUE	24.6	222.9	89	2.84	3.82	59773	TRUE	FALSE	exact_endpoint_offset	1	0	163	163	1	FALSE	FALSE
6lss	I	I	P32969	RPL9; RPL9P7; RPL9P8; RPL9P9	48	45	1	FALSE	M	K	T		MET	1	TRUE	118	189.3	37.7	3.33	5.77	59773	TRUE	FALSE	exact_endpoint_offset	1	0	192	192	1	FALSE	FALSE
6lss	b	b	Q02543	RPL18A	48	45	1	FALSE	M	K	A		MET	1	TRUE	33.8	50.9	33.5	4.52	4.88	59773	TRUE	FALSE	exact_endpoint_offset	1	0	176	176	1	FALSE	FALSE
6lss	h	h	P61254	RPL26	48	45	1	FALSE	M	K	F		MET	1	TRUE	184	199.9	8	4.88	4.88	59773	TRUE	FALSE	exact_endpoint_offset	1	0	145	145	1	FALSE	FALSE
8fl6	LC	LC	Q02543	RPL18A	56	52	1	FALSE	M	K	A		MET	1	TRUE	37	57.2	35.4	4.06	4.55	73076	TRUE	FALSE	exact_endpoint_offset	1	0	176	176	1	FALSE	FALSE
8fl6	LI	LI	P61254	RPL26	56	52	1	FALSE	M	K	F		MET	1	TRUE	189.7	198.7	4.5	4.88	4.88	73076	TRUE	FALSE	exact_endpoint_offset	1	0	145	145	1	FALSE	FALSE
8fl6	SG	SG	P32969	RPL9; RPL9P7; RPL9P8; RPL9P9	56	52	1	FALSE	M	K	T		MET	1	TRUE	124.9	198.4	37.1	3.06	5.82	73076	TRUE	FALSE	exact_endpoint_offset	1	0	192	192	1	FALSE	FALSE
8fl6	SK	SK	P56537	EIF6	56	52	1	FALSE	M	A	V		MET	1	TRUE	90.4	99.6	9.3	4.85	9.94	73076	TRUE	TRUE	exact_endpoint_offset	1	0	245	245	1	FALSE	FALSE
8fl6	SV	SV	Q9UHA3	RSL24D1	56	52	1	FALSE	M	R	I		MET	1	TRUE	31	222.8	86.1	2.79	2.79	73076	TRUE	FALSE	exact_endpoint_offset	1	0	163	163	1	FALSE	FALSE
8pk6	A1	A	Q9NVM9	INTS13	2	2	1	FALSE	M	K	I		MET	1	FALSE	126.4	126.4	0	26.25	27.19	1986	TRUE	FALSE	exact_endpoint_offset	1	0	706	256	0.362606	FALSE	FALSE
6sn1	A	A	Q9NVM9	INTS13	2	2	1	FALSE	M	K	I		MET	1	FALSE	23.8	23.8	0	6.24	6.68	7895	TRUE	FALSE	exact_endpoint_offset	1	0	706	706	1	FALSE	FALSE
6wgh	A	A	P01111	NRAS	2	1	1	FALSE	M	T	E		MET	1	FALSE	100.4	100.4	0	9.11	13.75	2568	FALSE	TRUE	exact_endpoint_offset	1	0	189	170	0.899471	FALSE	FALSE
6wgh	B	B	P01111	NRAS	2	1	1	FALSE	M	T	E		MET	1	FALSE	85.5	85.5	0	7.54	11.3	2568	FALSE	TRUE	exact_endpoint_offset	1	0	189	170	0.899471	FALSE	FALSE
8rol	A	A	Q9UQE7	SMC3	2	2	1	FALSE	M	Y	I		MET	1	TRUE	8.2	8.2	0	10.55	11.69	3955	TRUE	FALSE	exact_endpoint_offset	1	0	1217	1200	0.986031	FALSE	FALSE
9nrf	H	H	Q99832	CCT7	18	10	2	TRUE	M	M	P	N-acetylmethionine	MET	2	FALSE	31	141.4	78.1	3.7	5.2	67025	TRUE	FALSE	exact_endpoint_offset	2	0	543	543	1	FALSE	FALSE	INIT_MET 1; /note="Removed; alternate"; /evidence="ECO:0007744|PubMed:22223895"
9nrf	h	h	Q99832	CCT7	18	10	2	TRUE	M	M	P	N-acetylmethionine	MET	2	FALSE	15.8	146.6	89.2	3.4	4.43	67025	TRUE	FALSE	exact_endpoint_offset	2	0	543	543	1	FALSE	FALSE	INIT_MET 1; /note="Removed; alternate"; /evidence="ECO:0007744|PubMed:22223895"
9nrf	z	z	P40227	CCT6A	18	10	2	TRUE	M	A	A	N-acetylalanine	ALA	2	FALSE	3.1	3.2	2.4	4.76	4.76	67025	TRUE	TRUE	exact_endpoint_offset	2	0	531	531	1	FALSE	FALSE	INIT_MET 1; /note="Removed"; /evidence="ECO:0000269|PubMed:12665801, ECO:0007744|PubMed:22814378"
7f1o	B	B	P62873	GNB1	5	4	2	TRUE	M	S	E	N-acetylserine	SER	2	TRUE	123.6	123.6	0	7.56	9.82	8156	TRUE	TRUE	exact_endpoint_offset	2	0	340	339	0.997059	FALSE	FALSE	INIT_MET 1; /note="Removed"; /evidence="ECO:0000269|Ref.8, ECO:0000269|Ref.9, ECO:0007744|PubMed:19413330, ECO:0007744|PubMed:22223895, ECO:0007744|PubMed:25944712"
9vjf	C	C	P62873	GNB1	5	5	2	TRUE	M	S	E	N-acetylserine	SER	2	TRUE	132.8	132.8	0	7.68	9.04	8704	TRUE	TRUE	exact_endpoint_offset	2	0	340	339	0.997059	FALSE	FALSE	INIT_MET 1; /note="Removed"; /evidence="ECO:0000269|Ref.8, ECO:0000269|Ref.9, ECO:0007744|PubMed:19413330, ECO:0007744|PubMed:22223895, ECO:0007744|PubMed:25944712"
7erd	A	A	P30043	BLVRB	2	1	2	TRUE	M	A	V		ALA	2	FALSE	100.6	100.6	0	29.85	31.59	3106	TRUE	TRUE	exact_endpoint_offset	2	0	206	206	1	FALSE	FALSE	INIT_MET 1; /note="Removed"; /evidence="ECO:0000269|PubMed:1286669, ECO:0000269|PubMed:7929092, ECO:0000269|PubMed:8117274, ECO:0000269|PubMed:8280170, ECO:0000269|PubMed:8313871"
7erd	B	B	P30043	BLVRB	2	1	2	TRUE	M	A	V		ALA	2	FALSE	73.4	73.4	0	31.6	33.27	3106	TRUE	TRUE	exact_endpoint_offset	2	0	206	206	1	FALSE	FALSE	INIT_MET 1; /note="Removed"; /evidence="ECO:0000269|PubMed:1286669, ECO:0000269|PubMed:7929092, ECO:0000269|PubMed:8117274, ECO:0000269|PubMed:8280170, ECO:0000269|PubMed:8313871"
9ne7	B	B	P12004	PCNA	6	2	1	FALSE	M	F	E		MET	1	TRUE	67.6	67.6	0	17.86	17.86	15289	TRUE	FALSE	exact_endpoint_offset	1	0	261	261	1	FALSE	FALSE
9ne7	C	C	P12004	PCNA	6	2	1	FALSE	M	F	E		MET	1	TRUE	113.4	113.4	0	15.74	19.27	15289	TRUE	FALSE	exact_endpoint_offset	1	0	261	261	1	FALSE	FALSE
9ne7	D	D	P12004	PCNA	6	2	1	FALSE	M	F	E		MET	1	TRUE	65.7	65.7	0	10.85	10.85	15289	TRUE	FALSE	exact_endpoint_offset	1	0	261	261	1	FALSE	FALSE
8fx5	B	B	P62873	GNB1	5	4	2	TRUE	M	S	E	N-acetylserine	SER	2	TRUE	125.1	125.1	0	7.48	7.9	8733	TRUE	TRUE	exact_endpoint_offset	2	0	340	339	0.997059	FALSE	FALSE	INIT_MET 1; /note="Removed"; /evidence="ECO:0000269|Ref.8, ECO:0000269|Ref.9, ECO:0007744|PubMed:19413330, ECO:0007744|PubMed:22223895, ECO:0007744|PubMed:25944712"
7oo3	a	a	Q13216	ERCC8	20	15	1	FALSE	M	L	G		MET	1	TRUE	27.7	107	74.1	3.13	3.34	47312	TRUE	FALSE	exact_endpoint_offset	1	0	396	396	1	FALSE	FALSE
7oo3	d	d	Q16531	DDB1	20	15	2	TRUE	M	S	Y	N-acetylserine	SER	2	FALSE	4	4	0	18.53	18.58	47312	TRUE	TRUE	exact_endpoint_offset	2	0	1140	1140	1	FALSE	FALSE	INIT_MET 1; /note="Removed"; /evidence="ECO:0007744|PubMed:19413330"
9q7m	a	a	Q9Y281	CFL2	9	2	2	TRUE	M	A	S	N-acetylalanine	ALA	2	FALSE	40.5	78.5	48.4	3.63	4.89	19408	TRUE	TRUE	exact_endpoint_offset	2	0	166	166	1	FALSE	FALSE	INIT_MET 1; /note="Removed"; /evidence="ECO:0000269|PubMed:37316325, ECO:0000269|Ref.6, ECO:0007744|PubMed:19413330, ECO:0007744|PubMed:20068231, ECO:0007744|PubMed:22223895, ECO:0007744|PubMed:22814378"
9q7m	b	b	Q9Y281	CFL2	9	2	2	TRUE	M	A	S	N-acetylalanine	ALA	2	FALSE	32	80.2	60.1	3.37	4.39	19408	TRUE	TRUE	exact_endpoint_offset	2	0	166	166	1	FALSE	FALSE	INIT_MET 1; /note="Removed"; /evidence="ECO:0000269|PubMed:37316325, ECO:0000269|Ref.6, ECO:0007744|PubMed:19413330, ECO:0007744|PubMed:20068231, ECO:0007744|PubMed:22223895, ECO:0007744|PubMed:22814378"
9q7m	c	c	Q9Y281	CFL2	9	2	2	TRUE	M	A	S	N-acetylalanine	ALA	2	FALSE	42.8	87.8	51.3	3.42	4.72	19408	TRUE	TRUE	exact_endpoint_offset	2	0	166	166	1	FALSE	FALSE	INIT_MET 1; /note="Removed"; /evidence="ECO:0000269|PubMed:37316325, ECO:0000269|Ref.6, ECO:0007744|PubMed:19413330, ECO:0007744|PubMed:20068231, ECO:0007744|PubMed:22223895, ECO:0007744|PubMed:22814378"
9q7m	d	d	Q9Y281	CFL2	9	2	2	TRUE	M	A	S	N-acetylalanine	ALA	2	FALSE	30.9	74.1	58.3	3.28	4.82	19408	TRUE	TRUE	exact_endpoint_offset	2	0	166	166	1	FALSE	FALSE	INIT_MET 1; /note="Removed"; /evidence="ECO:0000269|PubMed:37316325, ECO:0000269|Ref.6, ECO:0007744|PubMed:19413330, ECO:0007744|PubMed:20068231, ECO:0007744|PubMed:22223895, ECO:0007744|PubMed:22814378"
8jii	B	B	P62873	GNB1	5	4	2	TRUE	M	S	E	N-acetylserine	SER	2	FALSE	88.7	88.7	0	6.43	6.68	9013	TRUE	TRUE	exact_endpoint_offset	2	0	340	339	0.997059	FALSE	FALSE	INIT_MET 1; /note="Removed"; /evidence="ECO:0000269|Ref.8, ECO:0000269|Ref.9, ECO:0007744|PubMed:19413330, ECO:0007744|PubMed:22223895, ECO:0007744|PubMed:25944712"
9jed	D	D	P62873	GNB1	5	4	2	TRUE	M	S	E	N-acetylserine	SER	2	TRUE	122.1	122.1	0	6.56	6.93	8925	TRUE	TRUE	exact_endpoint_offset	2	0	340	339	0.997059	FALSE	FALSE	INIT_MET 1; /note="Removed"; /evidence="ECO:0000269|Ref.8, ECO:0000269|Ref.9, ECO:0007744|PubMed:19413330, ECO:0007744|PubMed:22223895, ECO:0007744|PubMed:25944712"
7y5l	B	B	Q13112	CHAF1B	6	3	1	FALSE	M	K	V		MET	1	TRUE	23.5	84.8	72.3	2.72	4.55	15516	TRUE	FALSE	exact_endpoint_offset	1	0	559	419	0.749553	FALSE	FALSE
7y5l	E	E	Q13112	CHAF1B	6	3	1	FALSE	M	K	V		MET	1	TRUE	22.1	85.2	74.1	2.61	4.65	15516	TRUE	FALSE	exact_endpoint_offset	1	0	559	419	0.749553	FALSE	FALSE
9qnt	A	A	P08034	GJB1	12	1	1	FALSE	M	N	W		MET	1	TRUE	193.5	233.3	17	3.46	6.58	18828	TRUE	FALSE	exact_endpoint_offset	1	0	283	283	1	FALSE	FALSE
9qnt	B	B	P08034	GJB1	12	1	1	FALSE	M	N	W		MET	1	TRUE	191.6	231.4	17.2	3.41	6.53	18828	TRUE	FALSE	exact_endpoint_offset	1	0	283	283	1	FALSE	FALSE
