## Supplementary_Data_2 for "Human protein complex interfaces reveal candidate assembly roles for initiator methionine excision" (part 3 of 3)

### Sheet: Per-observation records (continued)
pdb	asm_chain	chain	acc	gene	n_chains	n_entities	annotation_selected_position	init_removed	res1	res2	res3	nt_acetyl	resname	authnum	is_first_observed	sasa_complex	sasa_isolated	buried_pct	min_dist_residue	min_measured_residue_N_distance_A	n_atoms	analyzable	permissive	mapping_status	candidate_author_numbers	accepted_offset	canonical_length	sifts_union_residues	sifts_span_fraction	sifts_short_span_flag	sifts_low_span_flag	frozen_init_annotation
9qnt	C	C	P08034	GJB1	12	1	1	FALSE	M	N	W		MET	1	TRUE	192.8	232.4	17	3.47	6.6	18828	TRUE	FALSE	exact_endpoint_offset	1	0	283	283	1	FALSE	FALSE
9qnt	D	D	P08034	GJB1	12	1	1	FALSE	M	N	W		MET	1	TRUE	191.7	232.1	17.4	3.52	6.6	18828	TRUE	FALSE	exact_endpoint_offset	1	0	283	283	1	FALSE	FALSE
9qnt	E	E	P08034	GJB1	12	1	1	FALSE	M	N	W		MET	1	TRUE	191.9	232	17.3	3.55	6.62	18828	TRUE	FALSE	exact_endpoint_offset	1	0	283	283	1	FALSE	FALSE
9qnt	F	F	P08034	GJB1	12	1	1	FALSE	M	N	W		MET	1	TRUE	192	231.9	17.2	3.47	6.59	18828	TRUE	FALSE	exact_endpoint_offset	1	0	283	283	1	FALSE	FALSE
9qnt	G	G	P08034	GJB1	12	1	1	FALSE	M	N	W		MET	1	TRUE	193.7	233.7	17.1	3.52	6.61	18828	TRUE	FALSE	exact_endpoint_offset	1	0	283	283	1	FALSE	FALSE
9qnt	H	H	P08034	GJB1	12	1	1	FALSE	M	N	W		MET	1	TRUE	193.4	232.8	16.9	3.56	6.67	18828	TRUE	FALSE	exact_endpoint_offset	1	0	283	283	1	FALSE	FALSE
9qnt	I	I	P08034	GJB1	12	1	1	FALSE	M	N	W		MET	1	TRUE	194	233	16.7	3.48	6.65	18828	TRUE	FALSE	exact_endpoint_offset	1	0	283	283	1	FALSE	FALSE
9qnt	J	J	P08034	GJB1	12	1	1	FALSE	M	N	W		MET	1	TRUE	191.2	232.2	17.6	3.43	6.53	18828	TRUE	FALSE	exact_endpoint_offset	1	0	283	283	1	FALSE	FALSE
9qnt	K	K	P08034	GJB1	12	1	1	FALSE	M	N	W		MET	1	TRUE	193.5	233	16.9	3.45	6.6	18828	TRUE	FALSE	exact_endpoint_offset	1	0	283	283	1	FALSE	FALSE
9qnt	L	L	P08034	GJB1	12	1	1	FALSE	M	N	W		MET	1	TRUE	192.7	232.2	17	3.41	6.55	18828	TRUE	FALSE	exact_endpoint_offset	1	0	283	283	1	FALSE	FALSE
9omz	A	A	O43542	XRCC3	5	5	1	FALSE	M	D	L	N-acetylmethionine	MET	1	TRUE	183	183	0	15.49	15.49	11608	TRUE	FALSE	exact_endpoint_offset	1	0	346	346	1	FALSE	FALSE
8h9q	Q1	Q	P03928	MT-ATP8	19	12	1	FALSE	M	P	Q		MET	1	TRUE	50.5	160	68.4	3.34	3.99	12083	TRUE	TRUE	exact_endpoint_offset	1	0	68	68	1	FALSE	FALSE
9kzw	A1	A	Q9Y6M5	SLC30A1	2	1	1	FALSE	M	G	C		MET	1	TRUE	205	205	0	24.15	27.13	5226	TRUE	TRUE	exact_endpoint_offset	1	0	507	507	1	FALSE	FALSE
9kzw	B1	B	Q9Y6M5	SLC30A1	2	1	1	FALSE	M	G	C		MET	1	TRUE	205	205	0	24.16	27.14	5226	TRUE	TRUE	exact_endpoint_offset	1	0	507	507	1	FALSE	FALSE
9kt6	B	B	P62873	GNB1	4	4	2	TRUE	M	S	E	N-acetylserine	SER	2	FALSE	96.6	96.6	0	8.96	9.66	7264	TRUE	TRUE	exact_endpoint_offset	2	0	340	339	0.997059	FALSE	FALSE	INIT_MET 1; /note="Removed"; /evidence="ECO:0000269|Ref.8, ECO:0000269|Ref.9, ECO:0007744|PubMed:19413330, ECO:0007744|PubMed:22223895, ECO:0007744|PubMed:25944712"
8sna	L	L	P61077	UBE2D3	13	7	1	FALSE	M	A	L		MET	1	FALSE	133	136	2.2	5.7	7.83	8550	TRUE	TRUE	exact_endpoint_offset	1	0	147	147	1	FALSE	FALSE
8tm4	A1	A	P25787	PSMA2	13	13	2	TRUE	M	A	E	N-acetylalanine	ALA	2	FALSE	37.6	67.4	44.3	4.35	4.35	21367	TRUE	TRUE	exact_endpoint_offset	2	0	234	234	1	FALSE	FALSE	INIT_MET 1; /note="Removed"; /evidence="ECO:0007744|PubMed:19413330"
8tm4	D1	D	P28066	PSMA5	13	13	1	FALSE	M	F	L	N-acetylmethionine	MET	1	TRUE	13.9	214.7	93.5	2.91	4.93	21367	TRUE	FALSE	exact_endpoint_offset	1	0	241	241	1	FALSE	FALSE
8tm4	E1	E	P25786	PSMA1	13	13	1	FALSE	M	F	R	N-acetylmethionine	MET	1	TRUE	30	179.4	83.3	3.33	4	21367	TRUE	FALSE	exact_endpoint_offset	1	0	263	263	1	FALSE	FALSE
8tm4	G1	G	P60900	PSMA6	13	13	1	FALSE	M	S	R		MET	1	TRUE	0.9	58.3	98.5	3.27	3.51	21367	TRUE	TRUE	exact_endpoint_offset	1	0	246	246	1	FALSE	FALSE
8tm4	d1	d	Q969U7	PSMG2	13	13	1	FALSE	M	F	V		MET	1	TRUE	105.8	119.6	11.5	4.3	8.36	21367	TRUE	FALSE	exact_endpoint_offset	1	0	264	264	1	FALSE	FALSE
8xzf	B1	B	P62873	GNB1	6	4	2	TRUE	M	S	E	N-acetylserine	SER	2	TRUE	139.1	139.1	0	6.9	7.42	9054	TRUE	TRUE	exact_endpoint_offset	2	0	340	339	0.997059	FALSE	FALSE	INIT_MET 1; /note="Removed"; /evidence="ECO:0000269|Ref.8, ECO:0000269|Ref.9, ECO:0007744|PubMed:19413330, ECO:0007744|PubMed:22223895, ECO:0007744|PubMed:25944712"
8ipd	6	6	P56537	EIF6	52	49	1	FALSE	M	A	V		MET	1	TRUE	96.9	113.8	14.9	5.28	8.19	69250	TRUE	TRUE	exact_endpoint_offset	1	0	245	245	1	FALSE	FALSE
8ipd	7	7	Q9UHA3	RSL24D1	52	49	1	FALSE	M	R	I		MET	1	TRUE	15.6	212.2	92.6	2.63	2.63	69250	TRUE	FALSE	exact_endpoint_offset	1	0	163	163	1	FALSE	FALSE
8ipd	I	I	P32969	RPL9; RPL9P7; RPL9P8; RPL9P9	52	49	1	FALSE	M	K	T		MET	1	TRUE	129.9	205.6	36.8	3.54	5.69	69250	TRUE	FALSE	exact_endpoint_offset	1	0	192	192	1	FALSE	FALSE
8ipd	b	b	Q02543	RPL18A	52	49	1	FALSE	M	K	A		MET	1	TRUE	39.2	59.6	34.3	3.92	4.09	69250	TRUE	FALSE	exact_endpoint_offset	1	0	176	176	1	FALSE	FALSE
8ipd	h	h	P61254	RPL26	52	49	1	FALSE	M	K	F		MET	1	TRUE	186.3	202.3	7.9	4.67	4.67	69250	TRUE	FALSE	exact_endpoint_offset	1	0	145	145	1	FALSE	FALSE
8ipd	u	u	Q9BVP2	GNL3	52	49	1	FALSE	M	K	R		MET	1	TRUE	145.7	209.9	30.6	3.76	4.24	69250	TRUE	FALSE	exact_endpoint_offset	1	0	549	549	1	FALSE	FALSE
8ipd	y	y	P30050	RPL12	52	49	1	FALSE	M	P	P		MET	1	TRUE	224.5	224.5	0	8.96	10.05	69250	TRUE	TRUE	exact_endpoint_offset	1	0	165	165	1	FALSE	FALSE
9ltw	B1	B	Q16531	DDB1	3	3	2	TRUE	M	S	Y	N-acetylserine	SER	2	FALSE	9.3	9.3	0	17.11	17.33	8004	TRUE	TRUE	exact_endpoint_offset	2	0	1140	1140	1	FALSE	FALSE	INIT_MET 1; /note="Removed"; /evidence="ECO:0007744|PubMed:19413330"
6boy	A	A	Q16531	DDB1	3	3	2	TRUE	M	S	Y	N-acetylserine	SER	2	FALSE	9	9	0	22.02	23.95	10313	TRUE	TRUE	exact_endpoint_offset	2	0	1140	830	0.72807	FALSE	FALSE	INIT_MET 1; /note="Removed"; /evidence="ECO:0007744|PubMed:19413330"
9rkn	A	A	Q15370	ELOB	8	4	1	FALSE	M	D	V	N-acetylmethionine	MET	1	TRUE	90.3	99.3	9.1	5.47	5.47	7667	TRUE	FALSE	exact_endpoint_offset	1	0	118	104	0.881356	FALSE	FALSE
9rkn	D	D	P01116	KRAS	8	4	2	TRUE	M	T	E	N-acetylthreonine	THR	2	FALSE	75.4	75.4	0	17.19	19.73	7667	FALSE	TRUE	exact_endpoint_offset	2	0	189	169	0.89418	FALSE	FALSE	INIT_MET 1; /note="Removed; alternate"; /evidence="ECO:0000269|Ref.17"
9rkn	E	E	Q15370	ELOB	8	4	1	FALSE	M	D	V	N-acetylmethionine	MET	1	TRUE	90.5	91.9	1.6	5.97	5.97	7667	TRUE	FALSE	exact_endpoint_offset	1	0	118	104	0.881356	FALSE	FALSE
9rkn	H	H	P01116	KRAS	8	4	2	TRUE	M	T	E	N-acetylthreonine	THR	2	FALSE	72.4	72.4	0	19.87	22.68	7667	FALSE	TRUE	exact_endpoint_offset	2	0	189	169	0.89418	FALSE	FALSE	INIT_MET 1; /note="Removed; alternate"; /evidence="ECO:0000269|Ref.17"
9ezq	C	C	P15559	NQO1	4	1	1	FALSE	M	V	G		MET	1	TRUE	220.8	220.8	0	6.27	8.7	8679	TRUE	TRUE	exact_endpoint_offset	1	0	274	274	1	FALSE	FALSE
8sht	B	B	P78371	CCT2	18	10	2	TRUE	M	A	S	N-acetylalanine	ALA	2	TRUE	42.7	143.3	70.2	3.08	3.26	67719	TRUE	TRUE	exact_endpoint_offset	2	0	535	526	0.983178	FALSE	FALSE	INIT_MET 1; /note="Removed"; /evidence="ECO:0000269|PubMed:12665801, ECO:0000269|Ref.12, ECO:0007744|PubMed:19413330, ECO:0007744|PubMed:20068231, ECO:0007744|PubMed:21406692, ECO:0007744|PubMed:22223895, ECO:0007744|PubMed:22814378"
8sht	E	E	P48643	CCT5	18	10	2	TRUE	M	A	S	N-acetylalanine	ALA	2	TRUE	86.3	122.4	29.5	3.32	3.35	67719	TRUE	TRUE	exact_endpoint_offset	2	0	541	540	0.998152	FALSE	FALSE	INIT_MET 1; /note="Removed"; /evidence="ECO:0000269|Ref.6, ECO:0000269|Ref.7, ECO:0007744|PubMed:19413330, ECO:0007744|PubMed:22223895, ECO:0007744|PubMed:22814378, ECO:0007744|PubMed:25944712"
8sht	H	H	Q99832	CCT7	18	10	2	TRUE	M	M	P	N-acetylmethionine	MET	2	FALSE	33.9	154	78	3.24	5.58	67719	TRUE	FALSE	exact_endpoint_offset	2	0	543	528	0.972376	FALSE	FALSE	INIT_MET 1; /note="Removed; alternate"; /evidence="ECO:0007744|PubMed:22223895"
8sht	Q	Q	P50990	CCT8	18	10	2	TRUE	M	A	L	N-acetylalanine	ALA	2	TRUE	20.9	152.9	86.4	3.03	3.03	67719	TRUE	TRUE	exact_endpoint_offset	2	0	548	538	0.981752	FALSE	FALSE	INIT_MET 1; /note="Removed"; /evidence="ECO:0000269|Ref.7"
8sht	b	b	P78371	CCT2	18	10	2	TRUE	M	A	S	N-acetylalanine	ALA	2	TRUE	39.2	136.5	71.3	3.24	3.24	67719	TRUE	TRUE	exact_endpoint_offset	2	0	535	526	0.983178	FALSE	FALSE	INIT_MET 1; /note="Removed"; /evidence="ECO:0000269|PubMed:12665801, ECO:0000269|Ref.12, ECO:0007744|PubMed:19413330, ECO:0007744|PubMed:20068231, ECO:0007744|PubMed:21406692, ECO:0007744|PubMed:22223895, ECO:0007744|PubMed:22814378"
8sht	e	e	P48643	CCT5	18	10	2	TRUE	M	A	S	N-acetylalanine	ALA	2	TRUE	70.3	121.2	42	2.41	2.41	67719	TRUE	TRUE	exact_endpoint_offset	2	0	541	540	0.998152	FALSE	FALSE	INIT_MET 1; /note="Removed"; /evidence="ECO:0000269|Ref.6, ECO:0000269|Ref.7, ECO:0007744|PubMed:19413330, ECO:0007744|PubMed:22223895, ECO:0007744|PubMed:22814378, ECO:0007744|PubMed:25944712"
8sht	h	h	Q99832	CCT7	18	10	2	TRUE	M	M	P	N-acetylmethionine	MET	2	FALSE	27.5	144.9	81	3.6	4.71	67719	TRUE	FALSE	exact_endpoint_offset	2	0	543	528	0.972376	FALSE	FALSE	INIT_MET 1; /note="Removed; alternate"; /evidence="ECO:0007744|PubMed:22223895"
8sht	q	q	P50990	CCT8	18	10	2	TRUE	M	A	L	N-acetylalanine	ALA	2	TRUE	15.8	151.9	89.6	3.34	3.76	67719	TRUE	TRUE	exact_endpoint_offset	2	0	548	538	0.981752	FALSE	FALSE	INIT_MET 1; /note="Removed"; /evidence="ECO:0000269|Ref.7"
8sht	z	z	P40227	CCT6A	18	10	2	TRUE	M	A	A	N-acetylalanine	ALA	2	FALSE	2.5	14.7	83	3.31	3.61	67719	TRUE	TRUE	exact_endpoint_offset	2	0	531	527	0.992467	FALSE	FALSE	INIT_MET 1; /note="Removed"; /evidence="ECO:0000269|PubMed:12665801, ECO:0007744|PubMed:22814378"
6b9z	A	A	P01834	IGKC	4	4	1	FALSE	R	T	V		ARG	108	FALSE	80.7	80.7	0	8.51	8.51	4211	FALSE	TRUE	exact_endpoint_offset	108	0	107	107	1	FALSE	FALSE
3qbv	A	A	P60953	CDC42	4	2	1	FALSE	M	Q	T		MET	1	TRUE	121.9	121.9	0	10.12	10.78	6897	FALSE	FALSE	exact_endpoint_offset	1	0	191	178	0.931937	FALSE	FALSE
3qbv	C	C	P60953	CDC42	4	2	1	FALSE	M	Q	T		MET	1	TRUE	122.1	122.1	0	10.11	10.67	6897	FALSE	FALSE	exact_endpoint_offset	1	0	191	178	0.931937	FALSE	FALSE
7vlk	A1	A	Q14232	EIF2B1	12	6	1	FALSE	M	D	D		MET	1	FALSE	5.7	15.3	62.7	3.86	5.6	28774	TRUE	FALSE	exact_endpoint_offset	1	0	305	305	1	FALSE	FALSE
7vlk	B1	B	Q14232	EIF2B1	12	6	1	FALSE	M	D	D		MET	1	FALSE	10.1	14.7	30.9	3.96	6.44	28774	TRUE	FALSE	exact_endpoint_offset	1	0	305	305	1	FALSE	FALSE
7vlk	E1	E	Q9NR50	EIF2B3	12	6	1	FALSE	M	E	F	N-acetylmethionine	MET	1	TRUE	134.4	173.5	22.6	4.21	4.21	28774	TRUE	FALSE	exact_endpoint_offset	1	0	452	452	1	FALSE	FALSE
7vlk	F1	F	Q9NR50	EIF2B3	12	6	1	FALSE	M	E	F	N-acetylmethionine	MET	1	TRUE	143.4	179.4	20	4.46	6.24	28774	TRUE	FALSE	exact_endpoint_offset	1	0	452	452	1	FALSE	FALSE
7ryo	C	C	P01850	TRBC1	4	6	1	FALSE	D	L	N		ASP	120	FALSE	80.5	80.5	0	19.72	21.22	6215	FALSE	FALSE	exact_endpoint_offset	120	0	176	129	0.732955	FALSE	FALSE
7ryo	D	D	P01848	TRAC	4	6	1	FALSE	I	Q	N		ILE	117	FALSE	94.2	94.2	0	10.95	12.64	6215	FALSE	FALSE	exact_endpoint_offset	117	0	140	93	0.664286	FALSE	FALSE
1m9x	A	A	P62937	PPIA	8	2	2	TRUE	M	V	N	N-acetylvaline	VAL	2	FALSE	21.6	108.2	80	3.55	4.34	9420	TRUE	TRUE	exact_endpoint_offset	2	0	165	165	1	FALSE	FALSE	INIT_MET 1; /note="Removed; alternate"; /evidence="ECO:0000269|PubMed:12665801, ECO:0000269|PubMed:25489052, ECO:0000269|PubMed:7657784, ECO:0000269|Ref.11, ECO:0000269|Ref.12, ECO:0007744|PubMed:19413330, ECO:0007744|PubMed:22223895, ECO:0007744|PubMed:25944712"
1m9x	E	E	P62937	PPIA	8	2	2	TRUE	M	V	N	N-acetylvaline	VAL	2	FALSE	110.7	110.7	0	24.89	27.61	9420	TRUE	TRUE	exact_endpoint_offset	2	0	165	165	1	FALSE	FALSE	INIT_MET 1; /note="Removed; alternate"; /evidence="ECO:0000269|PubMed:12665801, ECO:0000269|PubMed:25489052, ECO:0000269|PubMed:7657784, ECO:0000269|Ref.11, ECO:0000269|Ref.12, ECO:0007744|PubMed:19413330, ECO:0007744|PubMed:22223895, ECO:0007744|PubMed:25944712"
2jb6	A	A	P0DOY2	IGLC2	4	2	1	FALSE	G	Q	P		GLY	112	FALSE	74.1	74.1	0	8.81	8.81	6323	FALSE	FALSE	exact_endpoint_offset	112	0	106	104	0.981132	FALSE	FALSE
2jb6	B	B	P01857	IGHG1	4	2	1	FALSE	A	S	T		ALA	121	FALSE	48.3	48.3	0	15.58	17.96	6323	FALSE	TRUE	exact_endpoint_offset	121	0	399	102	0.255639	FALSE	FALSE
2jb6	H	H	P01857	IGHG1	4	2	1	FALSE	A	S	T		ALA	121	FALSE	49.4	49.4	0	15.22	17.5	6323	FALSE	TRUE	exact_endpoint_offset	121	0	399	102	0.255639	FALSE	FALSE
2jb6	L	L	P0DOY2	IGLC2	4	2	1	FALSE	G	Q	P		GLY	112	FALSE	71	71	0	9.04	9.04	6323	FALSE	FALSE	exact_endpoint_offset	112	0	106	104	0.981132	FALSE	FALSE
2qad	D	D	P01857	IGHG1	8	3	1	FALSE	A	S	T		ALA	114	FALSE	35.1	35.1	0	14.62	15.39	14433	FALSE	TRUE	exact_endpoint_offset	114	0	399	101	0.253133	FALSE	FALSE
2qad	H	H	P01857	IGHG1	8	3	1	FALSE	A	S	T		ALA	114	FALSE	37.4	37.4	0	14.56	15.27	14433	FALSE	TRUE	exact_endpoint_offset	114	0	399	101	0.253133	FALSE	FALSE
7i95	A	A	Q06187	BTK	4	1	2	TRUE	M	A	A	N-acetylalanine	ALA	2	TRUE	78.6	78.6	0	6.82	9.41	5548	TRUE	TRUE	exact_endpoint_offset	2	0	659	169	0.256449	FALSE	FALSE	INIT_MET 1; /note="Removed"; /evidence="ECO:0000269|Ref.11, ECO:0007744|PubMed:25944712"
7i95	C	C	Q06187	BTK	4	1	2	TRUE	M	A	A	N-acetylalanine	ALA	2	TRUE	101	101	0	8	10.88	5548	TRUE	TRUE	exact_endpoint_offset	2	0	659	169	0.256449	FALSE	FALSE	INIT_MET 1; /note="Removed"; /evidence="ECO:0000269|Ref.11, ECO:0007744|PubMed:25944712"
7i95	H	H	Q06187	BTK	4	1	2	TRUE	M	A	A	N-acetylalanine	ALA	2	TRUE	86.1	86.1	0	7.73	10.15	5548	TRUE	TRUE	exact_endpoint_offset	2	0	659	169	0.256449	FALSE	FALSE	INIT_MET 1; /note="Removed"; /evidence="ECO:0000269|Ref.11, ECO:0007744|PubMed:25944712"
7i95	K	K	Q06187	BTK	4	1	2	TRUE	M	A	A	N-acetylalanine	ALA	2	TRUE	87.2	103.6	15.9	4.19	6.12	5548	TRUE	TRUE	exact_endpoint_offset	2	0	659	169	0.256449	FALSE	FALSE	INIT_MET 1; /note="Removed"; /evidence="ECO:0000269|Ref.11, ECO:0007744|PubMed:25944712"
3io8	A	A	Q07817	BCL2L1	4	2	1	FALSE	M	S	Q		MET	1	FALSE	122.2	155.6	21.5	2.83	5.4	2686	TRUE	TRUE	exact_endpoint_offset	1	0	233	209	0.896996	FALSE	FALSE
3io8	C	C	Q07817	BCL2L1	4	2	1	FALSE	M	S	Q		MET	1	FALSE	89.2	129.3	31	2.93	5.54	2686	TRUE	TRUE	exact_endpoint_offset	1	0	233	209	0.896996	FALSE	FALSE
1xd2	A	A	P01112	HRAS	3	2	2	TRUE	M	T	E	N-acetylthreonine	THR	2	FALSE	68.9	68.9	0	6.58	6.58	6534	FALSE	TRUE	exact_endpoint_offset	2	0	189	166	0.878307	FALSE	FALSE	INIT_MET 1; /note="Removed; alternate"; /evidence="ECO:0000269|Ref.12"
1xd2	B	B	P01112	HRAS	3	2	2	TRUE	M	T	E	N-acetylthreonine	THR	2	FALSE	65.2	65.2	0	13.49	15.31	6534	FALSE	TRUE	exact_endpoint_offset	2	0	189	166	0.878307	FALSE	FALSE	INIT_MET 1; /note="Removed; alternate"; /evidence="ECO:0000269|Ref.12"
3t5w	A	A	P00441	SOD1	12	1	2	TRUE	M	A	T	N-acetylalanine	ALA	1	TRUE	100.8	100.8	0	10.06	12.63	13248	TRUE	TRUE	exact_endpoint_offset	1	0	154	153	0.993506	FALSE	FALSE	INIT_MET 1; /note="Removed"; /evidence="ECO:0000269|PubMed:6770891, ECO:0000269|PubMed:7002610, ECO:0007744|PubMed:25944712"
3t5w	B	B	P00441	SOD1	12	1	2	TRUE	M	A	T	N-acetylalanine	ALA	1	TRUE	87.4	97.7	10.5	4.72	4.72	13248	TRUE	TRUE	exact_endpoint_offset	1	0	154	153	0.993506	FALSE	FALSE	INIT_MET 1; /note="Removed"; /evidence="ECO:0000269|PubMed:6770891, ECO:0000269|PubMed:7002610, ECO:0007744|PubMed:25944712"
3t5w	D	D	P00441	SOD1	12	1	2	TRUE	M	A	T	N-acetylalanine	ALA	1	TRUE	97.5	97.5	0	9.45	11.93	13248	TRUE	TRUE	exact_endpoint_offset	1	0	154	153	0.993506	FALSE	FALSE	INIT_MET 1; /note="Removed"; /evidence="ECO:0000269|PubMed:6770891, ECO:0000269|PubMed:7002610, ECO:0007744|PubMed:25944712"
3t5w	E	E	P00441	SOD1	12	1	2	TRUE	M	A	T	N-acetylalanine	ALA	1	TRUE	91.9	101.2	9.2	4.82	4.82	13248	TRUE	TRUE	exact_endpoint_offset	1	0	154	153	0.993506	FALSE	FALSE	INIT_MET 1; /note="Removed"; /evidence="ECO:0000269|PubMed:6770891, ECO:0000269|PubMed:7002610, ECO:0007744|PubMed:25944712"
3t5w	F	F	P00441	SOD1	12	1	2	TRUE	M	A	T	N-acetylalanine	ALA	1	TRUE	90.9	90.9	0	9.05	11.65	13248	TRUE	TRUE	exact_endpoint_offset	1	0	154	153	0.993506	FALSE	FALSE	INIT_MET 1; /note="Removed"; /evidence="ECO:0000269|PubMed:6770891, ECO:0000269|PubMed:7002610, ECO:0007744|PubMed:25944712"
3t5w	G	G	P00441	SOD1	12	1	2	TRUE	M	A	T	N-acetylalanine	ALA	1	TRUE	99.4	120.7	17.7	3.71	3.71	13248	TRUE	TRUE	exact_endpoint_offset	1	0	154	153	0.993506	FALSE	FALSE	INIT_MET 1; /note="Removed"; /evidence="ECO:0000269|PubMed:6770891, ECO:0000269|PubMed:7002610, ECO:0007744|PubMed:25944712"
3t5w	H	H	P00441	SOD1	12	1	2	TRUE	M	A	T	N-acetylalanine	ALA	1	TRUE	85	85	0	9.26	11.82	13248	TRUE	TRUE	exact_endpoint_offset	1	0	154	153	0.993506	FALSE	FALSE	INIT_MET 1; /note="Removed"; /evidence="ECO:0000269|PubMed:6770891, ECO:0000269|PubMed:7002610, ECO:0007744|PubMed:25944712"
3t5w	I	I	P00441	SOD1	12	1	2	TRUE	M	A	T	N-acetylalanine	ALA	1	TRUE	96.3	105.7	8.9	4.99	4.99	13248	TRUE	TRUE	exact_endpoint_offset	1	0	154	153	0.993506	FALSE	FALSE	INIT_MET 1; /note="Removed"; /evidence="ECO:0000269|PubMed:6770891, ECO:0000269|PubMed:7002610, ECO:0007744|PubMed:25944712"
3t5w	J	J	P00441	SOD1	12	1	2	TRUE	M	A	T	N-acetylalanine	ALA	1	TRUE	101.4	101.4	0	9.51	12.26	13248	TRUE	TRUE	exact_endpoint_offset	1	0	154	153	0.993506	FALSE	FALSE	INIT_MET 1; /note="Removed"; /evidence="ECO:0000269|PubMed:6770891, ECO:0000269|PubMed:7002610, ECO:0007744|PubMed:25944712"
3t5w	K	K	P00441	SOD1	12	1	2	TRUE	M	A	T	N-acetylalanine	ALA	1	TRUE	87.2	96.7	9.8	4.83	4.83	13248	TRUE	TRUE	exact_endpoint_offset	1	0	154	153	0.993506	FALSE	FALSE	INIT_MET 1; /note="Removed"; /evidence="ECO:0000269|PubMed:6770891, ECO:0000269|PubMed:7002610, ECO:0007744|PubMed:25944712"
3t5w	L	L	P00441	SOD1	12	1	2	TRUE	M	A	T	N-acetylalanine	ALA	1	TRUE	102.5	102.5	0	9.95	12.54	13248	TRUE	TRUE	exact_endpoint_offset	1	0	154	153	0.993506	FALSE	FALSE	INIT_MET 1; /note="Removed"; /evidence="ECO:0000269|PubMed:6770891, ECO:0000269|PubMed:7002610, ECO:0007744|PubMed:25944712"
3t5w	M	M	P00441	SOD1	12	1	2	TRUE	M	A	T	N-acetylalanine	ALA	1	TRUE	89.7	102.2	12.2	4.37	4.37	13248	TRUE	TRUE	exact_endpoint_offset	1	0	154	153	0.993506	FALSE	FALSE	INIT_MET 1; /note="Removed"; /evidence="ECO:0000269|PubMed:6770891, ECO:0000269|PubMed:7002610, ECO:0007744|PubMed:25944712"
9i9k	I	I	P51946	CCNH	4	4	1	FALSE	M	Y	H		MET	1	TRUE	28.8	153.9	81.3	3.12	4.15	7411	TRUE	FALSE	exact_endpoint_offset	1	0	323	323	1	FALSE	FALSE
4c56	A	A	P01848	TRAC	12	6	1	FALSE	I	Q	N		ILE	114	FALSE	73.3	73.3	0	11.41	13.71	16279	FALSE	FALSE	exact_endpoint_offset	114	0	140	93	0.664286	FALSE	FALSE
4c56	B	B	A0A5B9	TRBC2	12	6	1	FALSE	D	L	K		ASP	116	FALSE	110.1	110.1	0	19.99	21.96	16279	FALSE	FALSE	exact_endpoint_offset	116	0	178	129	0.724719	FALSE	FALSE
4c56	G	G	P01848	TRAC	12	6	1	FALSE	I	Q	N		ILE	114	FALSE	39	39	0	8.91	12.07	16279	FALSE	FALSE	exact_endpoint_offset	114	0	140	93	0.664286	FALSE	FALSE
4c56	H	H	A0A5B9	TRBC2	12	6	1	FALSE	D	L	K		ASP	116	FALSE	84	84	0	19.23	21.15	16279	FALSE	FALSE	exact_endpoint_offset	116	0	178	129	0.724719	FALSE	FALSE
2ezx	A1	A	O75531	BANF1	2	1	2	TRUE	M	T	T	N-acetylthreonine	THR	2	FALSE	120.8	120.8	0	24.08	26.28	1410	TRUE	TRUE	exact_endpoint_offset	2	0	89	89	1	FALSE	FALSE	INIT_MET 1; /note="Removed; alternate"; /evidence="ECO:0007744|PubMed:19413330"
2ezx	B1	B	O75531	BANF1	2	1	2	TRUE	M	T	T	N-acetylthreonine	THR	2	FALSE	119.9	119.9	0	24.07	26.28	1410	TRUE	TRUE	exact_endpoint_offset	2	0	89	89	1	FALSE	FALSE	INIT_MET 1; /note="Removed; alternate"; /evidence="ECO:0007744|PubMed:19413330"
6nbw	A	A	P60709	ACTB	3	3	2	TRUE	M	D	D	N-acetylaspartate	ASP	2	TRUE	76.4	199.9	61.8	2.59	3.87	5235	TRUE	FALSE	exact_endpoint_offset	2	0	375	374	0.997333	FALSE	FALSE	INIT_MET 1; /note="Removed; alternate"; /evidence="ECO:0000269|PubMed:12665801, ECO:0000269|PubMed:36173861, ECO:0000269|Ref.8, ECO:0007744|PubMed:19413330, ECO:0007744|PubMed:22223895, ECO:0007744|PubMed:22814378, ECO:0007744|PubMed:25944712"
1mdk	A	A	P10599	TXN	2	2	2	TRUE	M	V	K		VAL	2	FALSE	63.7	63.7	0	16.88	20.32	926	TRUE	TRUE	exact_endpoint_offset	2	0	105	105	1	FALSE	FALSE	INIT_MET 1; /note="Removed"; /evidence="ECO:0000269|PubMed:1998498, ECO:0000269|PubMed:7818492"
6ua5	A	A	P12268	IMPDH2	8	1	2	TRUE	M	A	D		ALA	2	FALSE	1.3	74	98.3	3.42	3.97	22544	TRUE	TRUE	exact_endpoint_offset	2	0	514	514	1	FALSE	FALSE	INIT_MET 1; /note="Removed"; /evidence="ECO:0000255|HAMAP-Rule:MF_03156, ECO:0000269|PubMed:7903306"
6ua5	B	B	P12268	IMPDH2	8	1	2	TRUE	M	A	D		ALA	2	FALSE	0.7	74	99	3.33	3.87	22544	TRUE	TRUE	exact_endpoint_offset	2	0	514	514	1	FALSE	FALSE	INIT_MET 1; /note="Removed"; /evidence="ECO:0000255|HAMAP-Rule:MF_03156, ECO:0000269|PubMed:7903306"
6ua5	C	C	P12268	IMPDH2	8	1	2	TRUE	M	A	D		ALA	2	FALSE	0.7	74	99	3.33	3.8	22544	TRUE	TRUE	exact_endpoint_offset	2	0	514	514	1	FALSE	FALSE	INIT_MET 1; /note="Removed"; /evidence="ECO:0000255|HAMAP-Rule:MF_03156, ECO:0000269|PubMed:7903306"
6ua5	D	D	P12268	IMPDH2	8	1	2	TRUE	M	A	D		ALA	2	FALSE	0.6	74	99.2	3.32	3.89	22544	TRUE	TRUE	exact_endpoint_offset	2	0	514	514	1	FALSE	FALSE	INIT_MET 1; /note="Removed"; /evidence="ECO:0000255|HAMAP-Rule:MF_03156, ECO:0000269|PubMed:7903306"
6ua5	E	E	P12268	IMPDH2	8	1	2	TRUE	M	A	D		ALA	2	FALSE	1	74	98.6	3.37	3.85	22544	TRUE	TRUE	exact_endpoint_offset	2	0	514	514	1	FALSE	FALSE	INIT_MET 1; /note="Removed"; /evidence="ECO:0000255|HAMAP-Rule:MF_03156, ECO:0000269|PubMed:7903306"
6ua5	F	F	P12268	IMPDH2	8	1	2	TRUE	M	A	D		ALA	2	FALSE	0.9	74	98.7	3.35	3.79	22544	TRUE	TRUE	exact_endpoint_offset	2	0	514	514	1	FALSE	FALSE	INIT_MET 1; /note="Removed"; /evidence="ECO:0000255|HAMAP-Rule:MF_03156, ECO:0000269|PubMed:7903306"
6ua5	G	G	P12268	IMPDH2	8	1	2	TRUE	M	A	D		ALA	2	FALSE	0.7	74	99.1	3.33	3.88	22544	TRUE	TRUE	exact_endpoint_offset	2	0	514	514	1	FALSE	FALSE	INIT_MET 1; /note="Removed"; /evidence="ECO:0000255|HAMAP-Rule:MF_03156, ECO:0000269|PubMed:7903306"
6ua5	H	H	P12268	IMPDH2	8	1	2	TRUE	M	A	D		ALA	2	FALSE	1.1	74	98.5	3.39	3.99	22544	TRUE	TRUE	exact_endpoint_offset	2	0	514	514	1	FALSE	FALSE	INIT_MET 1; /note="Removed"; /evidence="ECO:0000255|HAMAP-Rule:MF_03156, ECO:0000269|PubMed:7903306"
4q3f	A	A	P30046	DDT	3	1	2	TRUE	M	P	F	N-acetylproline	PRO	1	TRUE	16.2	16.2	0	12.89	15	2655	TRUE	TRUE	exact_endpoint_offset	1	0	118	117	0.991525	FALSE	FALSE	INIT_MET 1; /note="Removed"; /evidence="ECO:0000269|PubMed:12665801, ECO:0000269|PubMed:1286669"
4q3f	B	B	P30046	DDT	3	1	2	TRUE	M	P	F	N-acetylproline	PRO	1	TRUE	16.9	16.9	0	9.54	10.01	2655	TRUE	TRUE	exact_endpoint_offset	1	0	118	117	0.991525	FALSE	FALSE	INIT_MET 1; /note="Removed"; /evidence="ECO:0000269|PubMed:12665801, ECO:0000269|PubMed:1286669"
4q3f	C	C	P30046	DDT	3	1	2	TRUE	M	P	F	N-acetylproline	PRO	1	TRUE	19.1	19.1	0	10.39	12.16	2655	TRUE	TRUE	exact_endpoint_offset	1	0	118	117	0.991525	FALSE	FALSE	INIT_MET 1; /note="Removed"; /evidence="ECO:0000269|PubMed:12665801, ECO:0000269|PubMed:1286669"
8gxc	E	E	P09012	SNRPA	7	1	2	TRUE	M	A	V	N-acetylalanine	ALA	1	TRUE	148.5	148.5	0	29.92	30.79	3809	TRUE	TRUE	exact_endpoint_offset	1	0	282	97	0.343972	FALSE	FALSE	INIT_MET 1; /note="Removed"; /evidence="ECO:0000269|Ref.4, ECO:0007744|PubMed:19413330"
1qgk	A	A	Q14974	KPNB1	2	2	1	FALSE	M	E	L	N-acetylmethionine	MET	1	TRUE	168.3	168.3	0	43.82	47.22	7185	TRUE	FALSE	exact_endpoint_offset	1	0	876	876	1	FALSE	FALSE
2km2	A1	A	P09382	LGALS1	2	1	2	TRUE	M	A	C	N-acetylalanine	ALA	1	TRUE	112	112	0	6.41	8.54	2050	TRUE	TRUE	exact_endpoint_offset	1	0	135	134	0.992593	FALSE	FALSE	INIT_MET 1; /note="Removed"; /evidence="ECO:0000269|PubMed:12665801, ECO:0000269|PubMed:3065332, ECO:0000269|Ref.14, ECO:0007744|PubMed:22223895, ECO:0007744|PubMed:22814378, ECO:0007744|PubMed:25944712"
2km2	B1	B	P09382	LGALS1	2	1	2	TRUE	M	A	C	N-acetylalanine	ALA	1	TRUE	111.2	111.2	0	6.35	8.44	2050	TRUE	TRUE	exact_endpoint_offset	1	0	135	134	0.992593	FALSE	FALSE	INIT_MET 1; /note="Removed"; /evidence="ECO:0000269|PubMed:12665801, ECO:0000269|PubMed:3065332, ECO:0000269|Ref.14, ECO:0007744|PubMed:22223895, ECO:0007744|PubMed:22814378, ECO:0007744|PubMed:25944712"
6hc8	A	A	Q9NWT6	HIF1AN	2	2	2	TRUE	M	A	A	N-acetylalanine	ALA	2	FALSE	118.5	118.5	0	33.61	37.18	2841	TRUE	TRUE	exact_endpoint_offset	2	0	349	349	1	FALSE	FALSE	INIT_MET 1; /note="Removed"; /evidence="ECO:0007744|PubMed:19413330, ECO:0007744|PubMed:22223895, ECO:0007744|PubMed:22814378"
8bhc	C	C	P08263	GSTA1	4	1	2	TRUE	M	A	E	N-acetylalanine	ALA	2	FALSE	72.3	72.3	0	10.67	11.39	6772	TRUE	TRUE	exact_endpoint_offset	2	0	222	222	1	FALSE	FALSE	INIT_MET 1; /note="Removed; alternate"; /evidence="ECO:0000250|UniProtKB:P30115, ECO:0000269|PubMed:8431482"
8bhc	A	A	P08263	GSTA1	4	1	2	TRUE	M	A	E	N-acetylalanine	ALA	2	FALSE	80	80	0	10.59	10.85	6772	TRUE	TRUE	exact_endpoint_offset	2	0	222	222	1	FALSE	FALSE	INIT_MET 1; /note="Removed; alternate"; /evidence="ECO:0000250|UniProtKB:P30115, ECO:0000269|PubMed:8431482"
8bhc	D	D	P08263	GSTA1	4	1	2	TRUE	M	A	E	N-acetylalanine	ALA	2	FALSE	86.7	86.7	0	10.37	12.34	6772	TRUE	TRUE	exact_endpoint_offset	2	0	222	222	1	FALSE	FALSE	INIT_MET 1; /note="Removed; alternate"; /evidence="ECO:0000250|UniProtKB:P30115, ECO:0000269|PubMed:8431482"
8bhc	B	B	P08263	GSTA1	4	1	2	TRUE	M	A	E	N-acetylalanine	ALA	2	FALSE	106.2	106.2	0	13.58	15.64	6772	TRUE	TRUE	exact_endpoint_offset	2	0	222	222	1	FALSE	FALSE	INIT_MET 1; /note="Removed; alternate"; /evidence="ECO:0000250|UniProtKB:P30115, ECO:0000269|PubMed:8431482"
8fmr	A	A	P63316	TNNC1	6	3	1	FALSE	M	D	D	N-acetylmethionine	MET	1	TRUE	89.7	89.7	0	6.98	6.98	5373	TRUE	FALSE	exact_endpoint_offset	1	0	161	161	1	FALSE	FALSE
8fmr	D	D	P63316	TNNC1	6	3	1	FALSE	M	D	D	N-acetylmethionine	MET	1	TRUE	56.8	56.8	0	7	7	5373	TRUE	FALSE	exact_endpoint_offset	1	0	161	161	1	FALSE	FALSE
6bb1	A	A	P00338	LDHA	8	1	2	TRUE	M	A	T	N-acetylalanine	ALA	1	TRUE	122.4	134.8	9.2	3.57	6.29	19950	TRUE	TRUE	exact_endpoint_offset	1	0	332	331	0.996988	FALSE	FALSE	INIT_MET 1; /note="Removed"; /evidence="ECO:0000269|Ref.10, ECO:0007744|PubMed:19413330, ECO:0007744|PubMed:22223895"
6bb1	B	B	P00338	LDHA	8	1	2	TRUE	M	A	T	N-acetylalanine	ALA	1	TRUE	116.8	119.6	2.3	4.46	7.08	19950	TRUE	TRUE	exact_endpoint_offset	1	0	332	331	0.996988	FALSE	FALSE	INIT_MET 1; /note="Removed"; /evidence="ECO:0000269|Ref.10, ECO:0007744|PubMed:19413330, ECO:0007744|PubMed:22223895"
6bb1	D	D	P00338	LDHA	8	1	2	TRUE	M	A	T	N-acetylalanine	ALA	1	TRUE	114.6	117.7	2.6	4.58	7.17	19950	TRUE	TRUE	exact_endpoint_offset	1	0	332	331	0.996988	FALSE	FALSE	INIT_MET 1; /note="Removed"; /evidence="ECO:0000269|Ref.10, ECO:0007744|PubMed:19413330, ECO:0007744|PubMed:22223895"
6bb1	E	E	P00338	LDHA	8	1	2	TRUE	M	A	T	N-acetylalanine	ALA	1	TRUE	117.9	121.2	2.7	4.32	7.26	19950	TRUE	TRUE	exact_endpoint_offset	1	0	332	331	0.996988	FALSE	FALSE	INIT_MET 1; /note="Removed"; /evidence="ECO:0000269|Ref.10, ECO:0007744|PubMed:19413330, ECO:0007744|PubMed:22223895"
6bb1	G	G	P00338	LDHA	8	1	2	TRUE	M	A	T	N-acetylalanine	ALA	1	TRUE	119.9	122	1.7	4.75	7.49	19950	TRUE	TRUE	exact_endpoint_offset	1	0	332	331	0.996988	FALSE	FALSE	INIT_MET 1; /note="Removed"; /evidence="ECO:0000269|Ref.10, ECO:0007744|PubMed:19413330, ECO:0007744|PubMed:22223895"
6bb1	H	H	P00338	LDHA	8	1	2	TRUE	M	A	T	N-acetylalanine	ALA	1	TRUE	120.4	123.8	2.7	4.28	7.32	19950	TRUE	TRUE	exact_endpoint_offset	1	0	332	331	0.996988	FALSE	FALSE	INIT_MET 1; /note="Removed"; /evidence="ECO:0000269|Ref.10, ECO:0007744|PubMed:19413330, ECO:0007744|PubMed:22223895"
7q9s	AAA	AAA	O43924	PDE6D	4	1	1	FALSE	M	S	A		MET	1	TRUE	145.4	145.4	0	29.27	29.27	2489	TRUE	TRUE	exact_endpoint_offset	1	0	150	150	1	FALSE	FALSE
8oov	A	A	P15531	NME1	3	1	2	TRUE	M	A	N		ALA	2	FALSE	65.2	65.2	0	7.02	8.24	3648	TRUE	TRUE	exact_endpoint_offset	2	0	152	152	1	FALSE	FALSE	INIT_MET 1; /note="Removed"; /evidence="ECO:0000250|UniProtKB:P52175"
8oov	B	B	P15531	NME1	3	1	2	TRUE	M	A	N		ALA	2	FALSE	30.5	30.5	0	6.65	8	3648	TRUE	TRUE	exact_endpoint_offset	2	0	152	152	1	FALSE	FALSE	INIT_MET 1; /note="Removed"; /evidence="ECO:0000250|UniProtKB:P52175"
3kdf	C	C	P35244	RPA3	4	2	2	TRUE	M	V	D	N-acetylvaline	VAL	2	FALSE	94.7	94.7	0	11.69	13.91	3684	TRUE	TRUE	exact_endpoint_offset	2	0	121	121	1	FALSE	FALSE	INIT_MET 1; /note="Removed"; /evidence="ECO:0007744|PubMed:19413330, ECO:0007744|PubMed:22223895, ECO:0007744|PubMed:22814378"
3p9h	A	A	Q99816	TSG101	2	2	2	TRUE	M	A	V	N-acetylalanine	ALA	2	FALSE	96.4	96.4	0	14.23	14.23	1192	TRUE	TRUE	exact_endpoint_offset	2	0	390	144	0.369231	FALSE	FALSE	INIT_MET 1; /note="Removed"; /evidence="ECO:0007744|PubMed:19413330, ECO:0007744|PubMed:22814378"
27uh	B	B	P26447	S100A4	8	1	2	TRUE	M	A	C	N-acetylalanine	ALA	1	FALSE	96.6	96.6	0	6.61	7.28	6556	TRUE	TRUE	exact_endpoint_offset	1	0	101	101	1	FALSE	FALSE	INIT_MET 1; /note="Removed"; /evidence="ECO:0000250|UniProtKB:P35466"
27uh	F	F	P26447	S100A4	8	1	2	TRUE	M	A	C	N-acetylalanine	ALA	1	FALSE	93.8	94.1	0.4	5.56	7.38	6556	TRUE	TRUE	exact_endpoint_offset	1	0	101	101	1	FALSE	FALSE	INIT_MET 1; /note="Removed"; /evidence="ECO:0000250|UniProtKB:P35466"
1uwo	A1	A	P04271	S100B	2	1	2	TRUE	M	S	E	N-acetylserine	SER	1	TRUE	71.6	118.5	39.6	2.34	4.77	1482	TRUE	TRUE	exact_endpoint_offset	1	0	92	91	0.98913	FALSE	FALSE	INIT_MET 1; /note="Removed"; /evidence="ECO:0000269|PubMed:4031854"
1uwo	B1	B	P04271	S100B	2	1	2	TRUE	M	S	E	N-acetylserine	SER	1	TRUE	60.4	91.3	33.9	3.88	6.51	1482	TRUE	TRUE	exact_endpoint_offset	1	0	92	91	0.98913	FALSE	FALSE	INIT_MET 1; /note="Removed"; /evidence="ECO:0000269|PubMed:4031854"
3ujs	A	A	P09104	ENO2	2	1	2	TRUE	M	S	I	N-acetylserine	SER	1	TRUE	52.7	52.7	0	18.23	21.12	6520	TRUE	TRUE	exact_endpoint_offset	1	0	434	433	0.997696	FALSE	FALSE	INIT_MET 1; /note="Removed"; /evidence="ECO:0000250|UniProtKB:P06733"
3ujs	B	B	P09104	ENO2	2	1	2	TRUE	M	S	I	N-acetylserine	SER	1	TRUE	83	83	0	18.41	20.54	6520	TRUE	TRUE	exact_endpoint_offset	1	0	434	433	0.997696	FALSE	FALSE	INIT_MET 1; /note="Removed"; /evidence="ECO:0000250|UniProtKB:P06733"
7myh	A	A	P61086	UBE2K	2	2	2	TRUE	M	A	N	N-acetylalanine	ALA	2	FALSE	44.5	44.5	0	11.75	14.12	2167	TRUE	TRUE	exact_endpoint_offset	2	0	200	199	0.995	FALSE	FALSE	INIT_MET 1; /note="Removed"; /evidence="ECO:0000269|PubMed:12665801, ECO:0000269|PubMed:16714285, ECO:0000269|Ref.11, ECO:0007744|PubMed:22223895, ECO:0007744|PubMed:22814378"
2h2k	A	A	Q99584	S100A13	2	1	1	FALSE	M	A	A		MET	1	FALSE	68.3	146.2	53.3	2.95	5.76	1522	TRUE	TRUE	exact_endpoint_offset	1	0	98	98	1	FALSE	FALSE
8c28	AAA	AAA	P31947	SFN	5	2	1	FALSE	M	E	R		MET	1	FALSE	42.3	42.7	0.9	5.4	8.69	3750	TRUE	FALSE	exact_endpoint_offset	1	0	248	231	0.931452	FALSE	FALSE
8c28	BBB	BBB	P31947	SFN	5	2	1	FALSE	M	E	R		MET	1	FALSE	42.1	42.6	1	5.38	8.71	3750	TRUE	FALSE	exact_endpoint_offset	1	0	248	231	0.931452	FALSE	FALSE
9wd7	a	a	Q71U36	TUBA1A	2	2	1	FALSE	M	R	E		MET	1	TRUE	151	151	0	34.5	36.04	6729	TRUE	FALSE	exact_endpoint_offset	1	0	451	451	1	FALSE	FALSE
9wd7	b	b	Q13509	TUBB3	2	2	1	FALSE	M	R	E		MET	1	TRUE	64.9	123.5	47.5	4.09	7.61	6729	TRUE	FALSE	exact_endpoint_offset	1	0	450	450	1	FALSE	FALSE
29wd	1	1	P18074	ERCC2	40	34	1	FALSE	M	K	L		MET	1	TRUE	96.2	96.2	0	20.55	21.43	76222	TRUE	FALSE	exact_endpoint_offset	1	0	760	760	1	FALSE	FALSE
29wd	7	7	P51948	MNAT1	40	34	1	FALSE	M	D	D	N-acetylmethionine	MET	1	TRUE	48.1	85.6	43.8	4.2	6.59	76222	TRUE	FALSE	exact_endpoint_offset	1	0	309	309	1	FALSE	FALSE
29wd	V	V	P52657	GTF2A2	40	34	1	FALSE	M	A	Y		MET	1	TRUE	231.3	240.9	4	5.28	9.11	76222	TRUE	TRUE	exact_endpoint_offset	1	0	109	109	1	FALSE	FALSE
8id8	B	B	P62873	GNB1	5	4	2	TRUE	M	S	E	N-acetylserine	SER	2	TRUE	116.1	116.1	0	6.23	8.59	8608	TRUE	TRUE	exact_endpoint_offset	2	0	340	339	0.997059	FALSE	FALSE	INIT_MET 1; /note="Removed"; /evidence="ECO:0000269|Ref.8, ECO:0000269|Ref.9, ECO:0007744|PubMed:19413330, ECO:0007744|PubMed:22223895, ECO:0007744|PubMed:25944712"
7tyh	B1	B	P62873	GNB1	7	6	2	TRUE	M	S	E	N-acetylserine	SER	2	TRUE	140	140	0	6.84	8.08	9491	TRUE	TRUE	exact_endpoint_offset	2	0	340	339	0.997059	FALSE	FALSE	INIT_MET 1; /note="Removed"; /evidence="ECO:0000269|Ref.8, ECO:0000269|Ref.9, ECO:0007744|PubMed:19413330, ECO:0007744|PubMed:22223895, ECO:0007744|PubMed:25944712"
28jm	B	B	P18074	ERCC2	9	9	1	FALSE	M	K	L		MET	1	TRUE	35.5	35.5	0	8.63	10.94	25097	TRUE	FALSE	exact_endpoint_offset	1	0	760	760	1	FALSE	FALSE
28jm	H	H	P51948	MNAT1	9	9	1	FALSE	M	D	D	N-acetylmethionine	MET	1	TRUE	71.5	98.4	27.4	3.95	3.95	25097	TRUE	FALSE	exact_endpoint_offset	1	0	309	309	1	FALSE	FALSE
7ad8	B	B	P18074	ERCC2	10	8	1	FALSE	M	K	L		MET	1	TRUE	78	78	0	14.84	20.5	20237	TRUE	FALSE	exact_endpoint_offset	1	0	760	760	1	FALSE	FALSE
7lxb	A	A	P68363	TUBA1B	16	2	1	FALSE	M	R	E		MET	1	TRUE	87.5	87.5	0	10.69	13.62	53424	TRUE	FALSE	exact_endpoint_offset	1	0	451	451	1	FALSE	FALSE
7lxb	B	B	Q13509	TUBB3	16	2	1	FALSE	M	R	E		MET	1	TRUE	85.3	85.3	0	6.99	7.68	53424	TRUE	FALSE	exact_endpoint_offset	1	0	450	450	1	FALSE	FALSE
7lxb	C	C	P68363	TUBA1B	16	2	1	FALSE	M	R	E		MET	1	TRUE	87.5	87.5	0	10.69	13.62	53424	TRUE	FALSE	exact_endpoint_offset	1	0	451	451	1	FALSE	FALSE
7lxb	D	D	Q13509	TUBB3	16	2	1	FALSE	M	R	E		MET	1	TRUE	85.3	85.3	0	6.99	7.68	53424	TRUE	FALSE	exact_endpoint_offset	1	0	450	450	1	FALSE	FALSE
7lxb	E	E	P68363	TUBA1B	16	2	1	FALSE	M	R	E		MET	1	TRUE	87.5	87.5	0	10.69	13.62	53424	TRUE	FALSE	exact_endpoint_offset	1	0	451	451	1	FALSE	FALSE
7lxb	F	F	Q13509	TUBB3	16	2	1	FALSE	M	R	E		MET	1	TRUE	85.3	85.3	0	6.99	7.68	53424	TRUE	FALSE	exact_endpoint_offset	1	0	450	450	1	FALSE	FALSE
7lxb	G	G	P68363	TUBA1B	16	2	1	FALSE	M	R	E		MET	1	TRUE	87.5	87.5	0	10.69	13.62	53424	TRUE	FALSE	exact_endpoint_offset	1	0	451	451	1	FALSE	FALSE
7lxb	H	H	Q13509	TUBB3	16	2	1	FALSE	M	R	E		MET	1	TRUE	85.3	85.3	0	6.99	7.68	53424	TRUE	FALSE	exact_endpoint_offset	1	0	450	450	1	FALSE	FALSE
7lxb	I	I	P68363	TUBA1B	16	2	1	FALSE	M	R	E		MET	1	TRUE	87.5	87.5	0	10.69	13.62	53424	TRUE	FALSE	exact_endpoint_offset	1	0	451	451	1	FALSE	FALSE
7lxb	J	J	Q13509	TUBB3	16	2	1	FALSE	M	R	E		MET	1	TRUE	85.3	85.3	0	6.99	7.68	53424	TRUE	FALSE	exact_endpoint_offset	1	0	450	450	1	FALSE	FALSE
7lxb	K	K	P68363	TUBA1B	16	2	1	FALSE	M	R	E		MET	1	TRUE	87.5	87.5	0	10.69	13.62	53424	TRUE	FALSE	exact_endpoint_offset	1	0	451	451	1	FALSE	FALSE
7lxb	L	L	Q13509	TUBB3	16	2	1	FALSE	M	R	E		MET	1	TRUE	85.3	85.3	0	6.99	7.68	53424	TRUE	FALSE	exact_endpoint_offset	1	0	450	450	1	FALSE	FALSE
7lxb	M	M	P68363	TUBA1B	16	2	1	FALSE	M	R	E		MET	1	TRUE	87.5	87.5	0	10.69	13.62	53424	TRUE	FALSE	exact_endpoint_offset	1	0	451	451	1	FALSE	FALSE
7lxb	N	N	Q13509	TUBB3	16	2	1	FALSE	M	R	E		MET	1	TRUE	85.3	85.3	0	6.99	7.68	53424	TRUE	FALSE	exact_endpoint_offset	1	0	450	450	1	FALSE	FALSE
7lxb	O	O	P68363	TUBA1B	16	2	1	FALSE	M	R	E		MET	1	TRUE	87.5	87.5	0	10.69	13.62	53424	TRUE	FALSE	exact_endpoint_offset	1	0	451	451	1	FALSE	FALSE
7lxb	P	P	Q13509	TUBB3	16	2	1	FALSE	M	R	E		MET	1	TRUE	85.3	85.3	0	6.99	7.68	53424	TRUE	FALSE	exact_endpoint_offset	1	0	450	450	1	FALSE	FALSE
5iyd	C	C	P19387	POLR2C	23	20	2	TRUE	M	P	Y		PRO	2	FALSE	123.5	123.5	0	5.41	5.41	43302	TRUE	TRUE	exact_endpoint_offset	2	0	275	275	1	FALSE	FALSE	INIT_MET 1; /note="Removed"; /evidence="ECO:0000269|Ref.6"
5iyd	E	E	P19388	POLR2E	23	20	1	FALSE	M	D	D	N-acetylmethionine	MET	1	TRUE	160.5	174.1	7.8	4.89	7.96	43302	TRUE	FALSE	exact_endpoint_offset	1	0	210	210	1	FALSE	FALSE
5iyd	G	G	P62487	POLR2G	23	20	1	FALSE	M	F	Y		MET	1	TRUE	16.4	94.2	82.6	3.63	5.66	43302	TRUE	FALSE	exact_endpoint_offset	1	0	172	172	1	FALSE	FALSE
5iyd	H	H	P52434	POLR2H	23	20	2	TRUE	M	A	G	N-acetylalanine	ALA	2	FALSE	5.8	5.8	0	11.65	12.91	43302	TRUE	TRUE	exact_endpoint_offset	2	0	150	150	1	FALSE	FALSE	INIT_MET 1; /note="Removed"; /evidence="ECO:0000269|Ref.6, ECO:0007744|PubMed:19413330, ECO:0007744|PubMed:22223895, ECO:0007744|PubMed:22814378"
5iyd	I	I	P36954	POLR2I	23	20	1	FALSE	M	E	P	N-acetylmethionine	MET	1	TRUE	124.5	225.1	44.7	3.15	3.94	43302	TRUE	FALSE	exact_endpoint_offset	1	0	125	125	1	FALSE	FALSE
5iyd	J	J	P62875	POLR2L	23	20	1	FALSE	M	I	I		MET	1	TRUE	14	128.5	89.1	2.97	4.48	43302	TRUE	FALSE	exact_endpoint_offset	1	0	67	67	1	FALSE	FALSE
5iyd	K	K	P52435	POLR2J	23	20	1	FALSE	M	N	A	N-acetylmethionine	MET	1	TRUE	146.1	233.5	37.5	3.73	3.73	43302	TRUE	FALSE	exact_endpoint_offset	1	0	117	117	1	FALSE	FALSE
5iyd	O	O	P52657	GTF2A2	23	20	1	FALSE	M	A	Y		MET	1	TRUE	208.8	208.8	0	7.72	9.67	43302	TRUE	TRUE	exact_endpoint_offset	1	0	109	109	1	FALSE	FALSE
9bv2	U	U	Q99460	PSMD1	40	33	1	FALSE	M	I	T	N-acetylmethionine	MET	1	TRUE	69.9	225.8	69.1	2.66	4.11	88454	TRUE	FALSE	exact_endpoint_offset	1	0	953	953	1	FALSE	FALSE
9bv2	Q	Q	P49721	PSMB2	40	33	1	FALSE	M	E	Y	N-acetylmethionine	MET	1	TRUE	85.5	86.7	1.4	5.71	5.71	88454	TRUE	FALSE	exact_endpoint_offset	1	0	201	201	1	FALSE	FALSE
9bv2	q	q	P49721	PSMB2	40	33	1	FALSE	M	E	Y	N-acetylmethionine	MET	1	TRUE	142.8	142.8	0	6.58	6.58	88454	TRUE	FALSE	exact_endpoint_offset	1	0	201	201	1	FALSE	FALSE
7xv0	A	A	P27694	RPA1	2	2	2	TRUE	M	V	G	N-acetylmethionine	VAL	2	FALSE	31.3	31.3	0	22.74	25.11	1037	TRUE	TRUE	exact_endpoint_offset	2	0	616	121	0.196429	FALSE	TRUE	INIT_MET 1; /note="Removed; alternate"; /evidence="ECO:0000269|Ref.8"
8yoo	LH	LH	P32969	RPL9; RPL9P7; RPL9P8; RPL9P9	81	77	1	FALSE	M	K	T		MET	1	TRUE	116.1	190.9	39.2	3.5	5.53	94309	TRUE	FALSE	exact_endpoint_offset	1	0	192	192	1	FALSE	FALSE
8yoo	LW	LW	P83731	RPL24	81	77	1	FALSE	M	K	V		MET	1	TRUE	74.9	195.7	61.7	3.24	3.24	94309	TRUE	FALSE	exact_endpoint_offset	1	0	157	157	1	FALSE	FALSE
8yoo	LY	LY	P61254	RPL26	81	77	1	FALSE	M	K	F		MET	1	TRUE	179.5	192.9	7	4.44	4.44	94309	TRUE	FALSE	exact_endpoint_offset	1	0	145	145	1	FALSE	FALSE
8yoo	SD	SD	P23396	RPS3	81	77	2	TRUE	M	A	V	N-acetylalanine	ALA	2	FALSE	97.9	97.9	0	10.17	10.17	94309	TRUE	TRUE	exact_endpoint_offset	2	0	243	243	1	FALSE	FALSE	INIT_MET 1; /note="Removed"; /evidence="ECO:0000269|Ref.10, ECO:0007744|PubMed:19413330, ECO:0007744|PubMed:22814378, ECO:0007744|PubMed:25944712"
8yoo	SK	SK	P46783	RPS10	81	77	1	FALSE	M	L	M		MET	1	TRUE	104.4	104.4	0	10.48	13.24	94309	TRUE	FALSE	exact_endpoint_offset	1	0	165	165	1	FALSE	FALSE
8yoo	SR	SR	P08708	RPS17	81	77	2	TRUE	M	G	R		GLY	2	FALSE	78.6	78.6	0	12.63	12.63	94309	TRUE	TRUE	exact_endpoint_offset	2	0	135	135	1	FALSE	FALSE	INIT_MET 1; /note="Removed"; /evidence="ECO:0000269|PubMed:8706699"
8yoo	SV	SV	P63220	RPS21	81	77	1	FALSE	M	Q	N	N-acetylmethionine	MET	1	TRUE	50.5	119.1	57.6	3.3	3.54	94309	TRUE	FALSE	exact_endpoint_offset	1	0	83	83	1	FALSE	FALSE
8yoo	SG	SG	P62753	RPS6	81	77	1	FALSE	M	K	L		MET	1	TRUE	34.8	34.8	0	16.81	19.55	94309	TRUE	FALSE	exact_endpoint_offset	1	0	249	249	1	FALSE	FALSE
2ex4	A	A	Q9BV86	NTMT1	2	1	2	TRUE	M	T	S	N-acetylthreonine	THR	2	FALSE	7.1	7.1	0	15.11	17.93	3528	TRUE	TRUE	exact_endpoint_offset	2	0	223	222	0.995516	FALSE	FALSE	INIT_MET 1; /note="Removed; alternate"; /evidence="ECO:0000269|Ref.5, ECO:0007744|PubMed:19413330, ECO:0007744|PubMed:22223895"
2ex4	B	B	Q9BV86	NTMT1	2	1	2	TRUE	M	T	S	N-acetylthreonine	THR	2	FALSE	7.5	7.5	0	34.1	35.95	3528	TRUE	TRUE	exact_endpoint_offset	2	0	223	222	0.995516	FALSE	FALSE	INIT_MET 1; /note="Removed; alternate"; /evidence="ECO:0000269|Ref.5, ECO:0007744|PubMed:19413330, ECO:0007744|PubMed:22223895"
4jkj	A	A	P09936	UCHL1	2	1	1	FALSE	M	Q	L	N-acetylmethionine	MET	1	TRUE	190.2	190.2	0	7.65	8.3	3490	FALSE	FALSE	exact_endpoint_offset	1	0	223	223	1	FALSE	FALSE
4jkj	B	B	P09936	UCHL1	2	1	1	FALSE	M	Q	L	N-acetylmethionine	MET	1	TRUE	183.8	183.8	0	7.83	8.29	3490	FALSE	FALSE	exact_endpoint_offset	1	0	223	223	1	FALSE	FALSE
5fwe	D	D	P62805	H4C1; H4C2; H4C3; H4C4; H4C5; H4C6; H4C8; H4C9; H4C11; H4C12; H4C13; H4C14; H4C15; H4C16	4	2	2	TRUE	M	S	G	N-acetylserine	SER	1	TRUE	42.9	168.5	74.5	2.81	3.86	5614	TRUE	TRUE	exact_endpoint_offset	1	0	103	15	0.145631	TRUE	TRUE	INIT_MET 1; /note="Removed"; /evidence="ECO:0000269|PubMed:17967882"
3w4k	A	A	P14920	DAO	4	1	1	FALSE	M	R	V		MET	1	TRUE	50.5	50.5	0	19.24	21.84	10932	TRUE	FALSE	exact_endpoint_offset	1	0	347	347	1	FALSE	FALSE
3w4k	B	B	P14920	DAO	4	1	1	FALSE	M	R	V		MET	1	TRUE	36.1	36.1	0	19.63	22.22	10932	TRUE	FALSE	exact_endpoint_offset	1	0	347	347	1	FALSE	FALSE
3w4k	C	C	P14920	DAO	4	1	1	FALSE	M	R	V		MET	1	TRUE	32	32	0	19.01	21.66	10932	TRUE	FALSE	exact_endpoint_offset	1	0	347	347	1	FALSE	FALSE
3w4k	D	D	P14920	DAO	4	1	1	FALSE	M	R	V		MET	1	TRUE	41.9	41.9	0	19.97	22.6	10932	TRUE	FALSE	exact_endpoint_offset	1	0	347	347	1	FALSE	FALSE
6xoz	A	A	P32322	PYCR1	5	1	2	TRUE	M	S	V	N-acetylserine	SER	2	FALSE	20.2	20.2	0	23.53	25	9814	TRUE	TRUE	exact_endpoint_offset	2	0	319	300	0.940439	FALSE	FALSE	INIT_MET 1; /note="Removed"; /evidence="ECO:0000269|Ref.8, ECO:0000269|Ref.9, ECO:0007744|PubMed:19413330"
6xoz	B	B	P32322	PYCR1	5	1	2	TRUE	M	S	V	N-acetylserine	SER	2	FALSE	9.3	9.3	0	23.13	24.75	9814	TRUE	TRUE	exact_endpoint_offset	2	0	319	300	0.940439	FALSE	FALSE	INIT_MET 1; /note="Removed"; /evidence="ECO:0000269|Ref.8, ECO:0000269|Ref.9, ECO:0007744|PubMed:19413330"
6xoz	C	C	P32322	PYCR1	5	1	2	TRUE	M	S	V	N-acetylserine	SER	2	FALSE	18.3	18.3	0	23.68	24.99	9814	TRUE	TRUE	exact_endpoint_offset	2	0	319	300	0.940439	FALSE	FALSE	INIT_MET 1; /note="Removed"; /evidence="ECO:0000269|Ref.8, ECO:0000269|Ref.9, ECO:0007744|PubMed:19413330"
6xoz	D	D	P32322	PYCR1	5	1	2	TRUE	M	S	V	N-acetylserine	SER	2	FALSE	13.1	13.1	0	23.72	24.8	9814	TRUE	TRUE	exact_endpoint_offset	2	0	319	300	0.940439	FALSE	FALSE	INIT_MET 1; /note="Removed"; /evidence="ECO:0000269|Ref.8, ECO:0000269|Ref.9, ECO:0007744|PubMed:19413330"
6xoz	E	E	P32322	PYCR1	5	1	2	TRUE	M	S	V	N-acetylserine	SER	2	FALSE	18.3	18.3	0	30.86	33.18	9814	TRUE	TRUE	exact_endpoint_offset	2	0	319	300	0.940439	FALSE	FALSE	INIT_MET 1; /note="Removed"; /evidence="ECO:0000269|Ref.8, ECO:0000269|Ref.9, ECO:0007744|PubMed:19413330"
2iij	A1	A	Q9Y294	ASF1A	2	2	1	FALSE	M	A	K		MET	1	TRUE	151.5	151.5	0	17.59	19.32	1396	TRUE	TRUE	exact_endpoint_offset	1	0	204	156	0.764706	FALSE	FALSE
5n9p	B	B	Q8N8S7	ENAH	5	1	1	FALSE	M	S	E		MET	1	TRUE	207.7	207.7	0	10.7	12.55	1763	TRUE	TRUE	exact_endpoint_offset	1	0	591	111	0.187817	FALSE	TRUE
28zu	SA	SA	P08865	RPSA	41	38	2	TRUE	M	S	G	N-acetylserine	SER	2	FALSE	1.1	5.3	79.8	3.29	4.04	46191	TRUE	TRUE	exact_endpoint_offset	2	0	295	295	1	FALSE	FALSE	INIT_MET 1; /note="Removed"; /evidence="ECO:0000255|HAMAP-Rule:MF_03016, ECO:0000269|Ref.8, ECO:0007744|PubMed:19413330, ECO:0007744|PubMed:22223895, ECO:0007744|PubMed:25944712"
28zu	SV	SV	P63220	RPS21	41	38	1	FALSE	M	Q	N	N-acetylmethionine	MET	1	TRUE	34.4	127.5	73	3.25	4.43	46191	TRUE	FALSE	exact_endpoint_offset	1	0	83	83	1	FALSE	FALSE
28zu	SG	SG	P62753	RPS6	41	38	1	FALSE	M	K	L		MET	1	TRUE	26.7	26.7	0	26.16	28.15	46191	TRUE	FALSE	exact_endpoint_offset	1	0	249	249	1	FALSE	FALSE
28zu	SD	SD	P23396	RPS3	41	38	2	TRUE	M	A	V	N-acetylalanine	ALA	2	FALSE	75.8	75.8	0	8.71	10.26	46191	TRUE	TRUE	exact_endpoint_offset	2	0	243	243	1	FALSE	FALSE	INIT_MET 1; /note="Removed"; /evidence="ECO:0000269|Ref.10, ECO:0007744|PubMed:19413330, ECO:0007744|PubMed:22814378, ECO:0007744|PubMed:25944712"
28zu	SK	SK	P46783	RPS10	41	38	1	FALSE	M	L	M		MET	1	TRUE	122.8	122.8	0	10.66	11.25	46191	TRUE	FALSE	exact_endpoint_offset	1	0	165	165	1	FALSE	FALSE
28zu	SS	SS	P62269	RPS18	41	38	2	TRUE	M	S	L	N-acetylserine	SER	2	FALSE	91.5	94	2.7	5.25	6.11	46191	TRUE	TRUE	exact_endpoint_offset	2	0	152	152	1	FALSE	FALSE	INIT_MET 1; /note="Removed"; /evidence="ECO:0000269|Ref.5, ECO:0007744|PubMed:19413330, ECO:0007744|PubMed:22223895, ECO:0007744|PubMed:25944712"
28zu	E	E	P41091	EIF2S3	41	38	2	TRUE	M	A	G	N-acetylalanine	ALA	2	FALSE	108.8	108.8	0	15.19	17.75	46191	TRUE	TRUE	exact_endpoint_offset	2	0	472	472	1	FALSE	FALSE	INIT_MET 1; /note="Removed"; /evidence="ECO:0000269|PubMed:12665801, ECO:0000269|Ref.8"
8dbi	A	A	P60891	PRPS1	6	1	2	TRUE	M	P	N		PRO	2	TRUE	107.1	107.1	0	8.34	8.34	14172	TRUE	TRUE	exact_endpoint_offset	2	0	318	317	0.996855	FALSE	FALSE	INIT_MET 1; /note="Removed"; /evidence="ECO:0000269|Ref.8"
8dbi	B	B	P60891	PRPS1	6	1	2	TRUE	M	P	N		PRO	2	TRUE	107.1	107.1	0	8.34	8.34	14172	TRUE	TRUE	exact_endpoint_offset	2	0	318	317	0.996855	FALSE	FALSE	INIT_MET 1; /note="Removed"; /evidence="ECO:0000269|Ref.8"
8dbi	C	C	P60891	PRPS1	6	1	2	TRUE	M	P	N		PRO	2	TRUE	107.1	107.1	0	8.35	8.35	14172	TRUE	TRUE	exact_endpoint_offset	2	0	318	317	0.996855	FALSE	FALSE	INIT_MET 1; /note="Removed"; /evidence="ECO:0000269|Ref.8"
8dbi	D	D	P60891	PRPS1	6	1	2	TRUE	M	P	N		PRO	2	TRUE	107.1	107.1	0	8.35	8.35	14172	TRUE	TRUE	exact_endpoint_offset	2	0	318	317	0.996855	FALSE	FALSE	INIT_MET 1; /note="Removed"; /evidence="ECO:0000269|Ref.8"
8dbi	E	E	P60891	PRPS1	6	1	2	TRUE	M	P	N		PRO	2	TRUE	107.1	107.1	0	8.34	8.34	14172	TRUE	TRUE	exact_endpoint_offset	2	0	318	317	0.996855	FALSE	FALSE	INIT_MET 1; /note="Removed"; /evidence="ECO:0000269|Ref.8"
8dbi	F	F	P60891	PRPS1	6	1	2	TRUE	M	P	N		PRO	2	TRUE	107.1	107.1	0	8.34	8.34	14172	TRUE	TRUE	exact_endpoint_offset	2	0	318	317	0.996855	FALSE	FALSE	INIT_MET 1; /note="Removed"; /evidence="ECO:0000269|Ref.8"
2k05	B1	B	P61073	CXCR4	4	2	1	FALSE	M	E	G		MET	101	TRUE	92.5	179.2	48.4	3.03	4.28	1651	TRUE	FALSE	exact_endpoint_offset	101	0	352	38	0.107955	FALSE	TRUE
2k05	D1	D	P61073	CXCR4	4	2	1	FALSE	M	E	G		MET	301	TRUE	81.7	184.8	55.8	2.74	2.74	1651	TRUE	FALSE	exact_endpoint_offset	301	0	352	38	0.107955	FALSE	TRUE
2k8f	B1	B	P04637	TP53	2	2	1	FALSE	M	E	E		MET	1	TRUE	212.6	212.6	0	13.34	13.34	995	TRUE	FALSE	exact_endpoint_offset	1	0	393	39	0.0992366	FALSE	TRUE
7eic	A	A	P42568	MLLT3	3	2	1	FALSE	M	A	S		MET	1	TRUE	219.5	219.5	0	44.8	45.47	2285	TRUE	TRUE	exact_endpoint_offset	1	0	568	138	0.242958	FALSE	TRUE
7eic	B	B	P42568	MLLT3	3	2	1	FALSE	M	A	S		MET	1	TRUE	213.2	213.2	0	29.03	31.95	2285	TRUE	TRUE	exact_endpoint_offset	1	0	568	138	0.242958	FALSE	TRUE
9yg1	A	A	Q9Y2R2	PTPN22	2	1	1	FALSE	M	D	Q		MET	1	FALSE	65.7	65.7	0	43.38	46.32	4960	TRUE	FALSE	exact_endpoint_offset	1	0	807	303	0.375465	FALSE	FALSE
9yg1	B	B	Q9Y2R2	PTPN22	2	1	1	FALSE	M	D	Q		MET	1	FALSE	61.7	61.7	0	42.38	45.95	4960	TRUE	FALSE	exact_endpoint_offset	1	0	807	303	0.375465	FALSE	FALSE
8q1h	C	C	Q6NXT2	H3-5	3	3	2	TRUE	M	A	R		ALA	1	TRUE	10.2	109	90.7	3.03	3.03	6377	TRUE	TRUE	exact_endpoint_offset	1	0	135	21	0.155556	TRUE	TRUE	INIT_MET 1; /note="Removed"; /evidence="ECO:0000305"
5wa1	A	A	Q8WUM4	PDCD6IP	2	2	2	TRUE	M	A	T	N-acetylalanine	ALA	2	FALSE	95.8	95.8	0	15.61	15.61	2917	TRUE	TRUE	exact_endpoint_offset	2	0	868	358	0.412442	FALSE	FALSE	INIT_MET 1; /note="Removed"; /evidence="ECO:0000269|Ref.7, ECO:0007744|PubMed:19413330, ECO:0007744|PubMed:22223895, ECO:0007744|PubMed:25944712"
8ese	Z	Z	Q9UBQ0	VPS29	2	2	1	FALSE	M	L	V		MET	1	FALSE	89.7	89.7	0	7.92	9.02	1576	TRUE	FALSE	exact_endpoint_offset	1	0	182	182	1	FALSE	FALSE
4geb	A	A	Q8N5Z0	AADAT	2	1	1	FALSE	M	N	Y		MET	1	TRUE	68.5	68.5	0	21.38	23.93	6688	FALSE	FALSE	exact_endpoint_offset	1	0	425	425	1	FALSE	FALSE
4geb	B	B	Q8N5Z0	AADAT	2	1	1	FALSE	M	N	Y		MET	1	TRUE	86.4	86.4	0	21.43	24.24	6688	FALSE	FALSE	exact_endpoint_offset	1	0	425	425	1	FALSE	FALSE
6w58	A	A	O60760	HPGDS	2	1	1	FALSE	M	P	N		MET	1	TRUE	147.6	147.6	0	11.74	12.43	3067	TRUE	TRUE	exact_endpoint_offset	1	0	199	199	1	FALSE	FALSE
6w58	B	B	O60760	HPGDS	2	1	1	FALSE	M	P	N		MET	1	TRUE	147.6	147.6	0	13.36	15.17	3067	TRUE	TRUE	exact_endpoint_offset	1	0	199	199	1	FALSE	FALSE
5vr8	A	A	O60701	UGDH	6	1	1	FALSE	M	F	E		MET	1	TRUE	221.2	221.2	0	23.52	23.52	21583	TRUE	FALSE	exact_endpoint_offset	1	0	494	494	1	FALSE	FALSE
5vr8	B	B	O60701	UGDH	6	1	1	FALSE	M	F	E		MET	1	FALSE	131.6	131.6	0	22.85	24.14	21583	TRUE	FALSE	exact_endpoint_offset	1	0	494	494	1	FALSE	FALSE
5vr8	C	C	O60701	UGDH	6	1	1	FALSE	M	F	E		MET	1	FALSE	99.5	99.5	0	19.66	24.01	21583	TRUE	FALSE	exact_endpoint_offset	1	0	494	494	1	FALSE	FALSE
5vr8	F	F	O60701	UGDH	6	1	1	FALSE	M	F	E		MET	1	TRUE	222.1	222.1	0	22.2	25.28	21583	TRUE	FALSE	exact_endpoint_offset	1	0	494	494	1	FALSE	FALSE
5vau	A	A	P10415	BCL2	8	2	1	FALSE	M	A	H		MET	1	FALSE	188.2	188.2	0	22.18	23.55	5219	TRUE	TRUE	exact_endpoint_offset	1	0	239	207	0.866109	FALSE	FALSE
8v8v	C	C	P42336	PIK3CA	4	2	1	FALSE	M	P	P		MET	1	TRUE	80.8	113.3	28.7	3.84	3.84	19900	TRUE	TRUE	exact_endpoint_offset	1	0	1068	1068	1	FALSE	FALSE
8qa2	A	A	P29033	GJB2	12	1	1	FALSE	M	D	W		MET	1	TRUE	154.3	164.2	6	5.57	8.44	18370	TRUE	FALSE	exact_endpoint_offset	1	0	226	226	1	FALSE	FALSE
4hdo	B	B	P61224	RAP1B	2	2	1	FALSE	M	R	E		MET	1	TRUE	113.6	133.6	15	3.82	3.82	3830	FALSE	FALSE	exact_endpoint_offset	1	0	184	167	0.907609	FALSE	FALSE
8bua	A	A	Q16531	DDB1	9	3	2	TRUE	M	S	Y	N-acetylserine	SER	2	FALSE	9.2	9.2	0	17.65	17.65	33461	TRUE	TRUE	exact_endpoint_offset	2	0	1140	830	0.72807	FALSE	FALSE	INIT_MET 1; /note="Removed"; /evidence="ECO:0007744|PubMed:19413330"
8bua	D	D	Q16531	DDB1	9	3	2	TRUE	M	S	Y	N-acetylserine	SER	2	FALSE	7.3	7.3	0	18.33	18.33	33461	TRUE	TRUE	exact_endpoint_offset	2	0	1140	830	0.72807	FALSE	FALSE	INIT_MET 1; /note="Removed"; /evidence="ECO:0007744|PubMed:19413330"
8bua	G	G	Q16531	DDB1	9	3	2	TRUE	M	S	Y	N-acetylserine	SER	2	FALSE	3.9	3.9	0	17.18	17.27	33461	TRUE	TRUE	exact_endpoint_offset	2	0	1140	830	0.72807	FALSE	FALSE	INIT_MET 1; /note="Removed"; /evidence="ECO:0007744|PubMed:19413330"
7hg5	A	A	Q7Z4V5	HDGFL2	3	1	1	FALSE	M	P	H		MET	1	TRUE	216.1	216.1	0	23.42	26.03	2151	TRUE	TRUE	exact_endpoint_offset	1	0	671	93	0.138599	FALSE	TRUE
7hg5	B	B	Q7Z4V5	HDGFL2	3	1	1	FALSE	M	P	H		MET	1	TRUE	195	195	0	29.18	30.72	2151	TRUE	TRUE	exact_endpoint_offset	1	0	671	93	0.138599	FALSE	TRUE
7nfc	K1	K	Q13426	XRCC4	18	6	1	FALSE	M	E	R		MET	1	TRUE	114.9	114.9	0	13.47	15.86	86602	TRUE	FALSE	exact_endpoint_offset	1	0	336	336	1	FALSE	FALSE
7nfc	L1	L	Q13426	XRCC4	18	6	1	FALSE	M	E	R		MET	1	TRUE	111	111	0	11.11	13.57	86602	TRUE	FALSE	exact_endpoint_offset	1	0	336	336	1	FALSE	FALSE
7nfc	N1	N	Q13426	XRCC4	18	6	1	FALSE	M	E	R		MET	1	TRUE	157.2	157.2	0	12.85	14.15	86602	TRUE	FALSE	exact_endpoint_offset	1	0	336	336	1	FALSE	FALSE
7nfc	O1	O	Q13426	XRCC4	18	6	1	FALSE	M	E	R		MET	1	TRUE	140.5	140.5	0	13.13	15.52	86602	TRUE	FALSE	exact_endpoint_offset	1	0	336	336	1	FALSE	FALSE
7nfc	Q1	Q	Q9H9Q4	NHEJ1	18	6	1	FALSE	M	E	E		MET	1	TRUE	204.5	204.5	0	10.47	12.64	86602	TRUE	FALSE	exact_endpoint_offset	1	0	299	299	1	FALSE	FALSE
7nfc	R1	R	Q9H9Q4	NHEJ1	18	6	1	FALSE	M	E	E		MET	1	TRUE	166.8	166.8	0	13.5	16.48	86602	TRUE	FALSE	exact_endpoint_offset	1	0	299	299	1	FALSE	FALSE
4fe8	A	A	P42858	HTT	3	2	1	FALSE	M	A	T		MET	371	FALSE	32.7	33.1	1.4	4.84	4.84	9447	TRUE	TRUE	exact_endpoint_offset	371	0	3142	64	0.0203692	FALSE	TRUE
4fe8	B	B	P42858	HTT	3	2	1	FALSE	M	A	T		MET	371	FALSE	36.8	37.9	3	5.34	5.34	9447	TRUE	TRUE	exact_endpoint_offset	371	0	3142	64	0.0203692	FALSE	TRUE
4fe8	C	C	P42858	HTT	3	2	1	FALSE	M	A	T		MET	371	FALSE	35.8	35.8	0	5.32	5.32	9447	TRUE	TRUE	exact_endpoint_offset	371	0	3142	64	0.0203692	FALSE	TRUE
6ah0	q	q	Q9Y333	LSM2	57	38	1	FALSE	M	L	F		MET	1	TRUE	118.5	118.5	0	7.2	7.2	53747	TRUE	FALSE	exact_endpoint_offset	1	0	95	95	1	FALSE	FALSE
6ah0	s	s	Q9Y4Z0	LSM4	57	38	1	FALSE	M	L	P	N-acetylmethionine	MET	1	TRUE	95.3	128.6	26	3.46	4.25	53747	TRUE	FALSE	exact_endpoint_offset	1	0	139	139	1	FALSE	FALSE
6ah0	j	j	P62314	SNRPD1	57	38	1	FALSE	M	K	L		MET	1	TRUE	104.3	134.9	22.7	3.97	4.89	53747	TRUE	FALSE	exact_endpoint_offset	1	0	119	119	1	FALSE	FALSE
6ah0	w	w	Q12874	SF3A3	57	38	1	FALSE	M	E	T	N-acetylmethionine	MET	1	TRUE	126.7	126.7	0	10.79	12.87	53747	TRUE	FALSE	exact_endpoint_offset	1	0	501	501	1	FALSE	FALSE
6ah0	3	3	Q15393	SF3B3	57	38	1	FALSE	M	F	L		MET	1	TRUE	119.3	119.3	0	8.22	9.32	53747	TRUE	FALSE	exact_endpoint_offset	1	0	1217	1217	1	FALSE	FALSE
7qja	I1	I	Q9UGJ1	TUBGCP4	37	8	1	FALSE	M	I	H		MET	1	TRUE	29.7	89.8	66.9	3.26	3.26	109569	TRUE	FALSE	exact_endpoint_offset	1	0	667	667	1	FALSE	FALSE
7qja	K1	K	Q9UGJ1	TUBGCP4	37	8	1	FALSE	M	I	H		MET	1	TRUE	26	168	84.5	3.25	3.25	109569	TRUE	FALSE	exact_endpoint_offset	1	0	667	667	1	FALSE	FALSE
5ghm	A	A	P36639	NUDT1	2	1	1	FALSE	M	G	A		MET	1	TRUE	94.6	217.5	56.5	2.56	4.78	2542	TRUE	TRUE	exact_endpoint_offset	1	0	156	156	1	FALSE	FALSE
5ghm	B	B	P36639	NUDT1	2	1	1	FALSE	M	G	A		MET	1	TRUE	97	214	54.7	2.92	4.67	2542	TRUE	TRUE	exact_endpoint_offset	1	0	156	156	1	FALSE	FALSE
4f7j	A	A	P49336	CDK8	2	2	1	FALSE	M	D	Y		MET	1	TRUE	57.3	191.1	70	3.14	4.22	4934	TRUE	FALSE	exact_endpoint_offset	1	0	464	403	0.868534	FALSE	FALSE
4f7j	B	B	P24863	CCNC	2	2	1	FALSE	M	A	G		MET	1	FALSE	0.6	103.6	99.4	2.88	2.88	4934	TRUE	TRUE	exact_endpoint_offset	1	0	283	283	1	FALSE	FALSE
3t7n	A	A	P46976	GYG1	2	1	2	TRUE	M	T	D	N-acetylthreonine	THR	2	FALSE	106.2	106.2	0	28.87	28.87	4027	TRUE	TRUE	exact_endpoint_offset	2	0	350	262	0.748571	FALSE	FALSE	INIT_MET 1; /note="Removed"; /evidence="ECO:0007744|PubMed:19413330, ECO:0007744|PubMed:22223895"
3t7n	B	B	P46976	GYG1	2	1	2	TRUE	M	T	D	N-acetylthreonine	THR	2	FALSE	116.7	116.7	0	27.4	27.4	4027	TRUE	TRUE	exact_endpoint_offset	2	0	350	262	0.748571	FALSE	FALSE	INIT_MET 1; /note="Removed"; /evidence="ECO:0007744|PubMed:19413330, ECO:0007744|PubMed:22223895"
7xbl	B	B	P47929	LGALS7; LGALS7B	2	1	1	FALSE	M	S	N		MET	1	TRUE	220.5	220.5	0	27.1	30.43	2108	TRUE	TRUE	exact_endpoint_offset	1	0	136	136	1	FALSE	FALSE
5aql	A	A	P11142	HSPA8	4	2	2	TRUE	M	S	K	N-acetylserine	SER	2	FALSE	62.1	62.1	0	31.8	32.68	7585	TRUE	TRUE	exact_endpoint_offset	2	0	646	381	0.589783	FALSE	FALSE	INIT_MET 1; /note="Removed"; /evidence="ECO:0000269|Ref.5, ECO:0000269|Ref.6, ECO:0007744|PubMed:19413330"
5aql	C	C	P11142	HSPA8	4	2	2	TRUE	M	S	K	N-acetylserine	SER	2	FALSE	62.2	62.2	0	34.2	35.11	7585	TRUE	TRUE	exact_endpoint_offset	2	0	646	381	0.589783	FALSE	FALSE	INIT_MET 1; /note="Removed"; /evidence="ECO:0000269|Ref.5, ECO:0000269|Ref.6, ECO:0007744|PubMed:19413330"
9cq6	C	C	Q9H9Q4	NHEJ1	18	6	1	FALSE	M	E	E		MET	1	FALSE	132.4	132.4	0	16.53	19.53	36106	TRUE	FALSE	exact_endpoint_offset	1	0	299	299	1	FALSE	FALSE
9cq6	D	D	Q13426	XRCC4	18	6	1	FALSE	M	E	R		MET	1	TRUE	148.1	148.1	0	14.23	17.14	36106	TRUE	FALSE	exact_endpoint_offset	1	0	336	336	1	FALSE	FALSE
9cq6	E	E	Q13426	XRCC4	18	6	1	FALSE	M	E	R		MET	1	TRUE	159.1	159.1	0	13.53	16.61	36106	TRUE	FALSE	exact_endpoint_offset	1	0	336	336	1	FALSE	FALSE
9cq6	c	c	Q9H9Q4	NHEJ1	18	6	1	FALSE	M	E	E		MET	1	FALSE	105.5	105.5	0	17.67	20.36	36106	TRUE	FALSE	exact_endpoint_offset	1	0	299	299	1	FALSE	FALSE
9cq6	d	d	Q13426	XRCC4	18	6	1	FALSE	M	E	R		MET	1	TRUE	125.5	125.5	0	12.79	15.32	36106	TRUE	FALSE	exact_endpoint_offset	1	0	336	336	1	FALSE	FALSE
9cq6	e	e	Q13426	XRCC4	18	6	1	FALSE	M	E	R		MET	1	TRUE	162.5	162.5	0	13.29	15.95	36106	TRUE	FALSE	exact_endpoint_offset	1	0	336	336	1	FALSE	FALSE
9j5j	B	B	P0CF51	TRGC1	10	4	1	FALSE	D	K	Q		ASP	123	FALSE	125.4	125.4	0	10.89	11.69	20193	FALSE	FALSE	exact_endpoint_offset	123	0	173	109	0.630058	FALSE	FALSE
9j5j	I	I	P0CF51	TRGC1	10	4	1	FALSE	D	K	Q		ASP	123	FALSE	112.2	112.2	0	11.67	13.32	20193	FALSE	FALSE	exact_endpoint_offset	123	0	173	109	0.630058	FALSE	FALSE
4op1	A	A	Q14397	GCKR	2	1	1	FALSE	M	P	G		MET	1	TRUE	199.6	199.6	0	10.32	12.16	9075	TRUE	TRUE	exact_endpoint_offset	1	0	625	625	1	FALSE	FALSE
4op1	B	B	Q14397	GCKR	2	1	1	FALSE	M	P	G		MET	1	TRUE	198.3	198.3	0	10.53	12.53	9075	TRUE	TRUE	exact_endpoint_offset	1	0	625	625	1	FALSE	FALSE
4pvq	A	A	Q7L266	ASRGL1	2	1	1	FALSE	M	N	P	N-acetylmethionine	MET	1	FALSE	60.4	60.4	0	14.16	16.86	4257	TRUE	FALSE	exact_endpoint_offset	1	0	308	308	1	FALSE	FALSE
4pvq	B	B	Q7L266	ASRGL1	2	1	1	FALSE	M	N	P	N-acetylmethionine	MET	1	FALSE	68.6	68.6	0	14.61	16.79	4257	TRUE	FALSE	exact_endpoint_offset	1	0	308	308	1	FALSE	FALSE
6d84	S	S	Q96PC3	AP1S3	16	7	1	FALSE	M	I	H		MET	1	TRUE	31.3	53.2	41.1	4.11	5.82	33044	TRUE	FALSE	exact_endpoint_offset	1	0	154	154	1	FALSE	FALSE
6d84	Q	Q	Q96PC3	AP1S3	16	7	1	FALSE	M	I	H		MET	1	TRUE	32	53.9	40.7	4.11	5.82	33044	TRUE	FALSE	exact_endpoint_offset	1	0	154	154	1	FALSE	FALSE
8tyn	c	c	Q05193	DNM1	4	1	1	FALSE	M	G	N		MET	1	TRUE	111.8	111.8	0	22.77	24.07	22428	TRUE	TRUE	exact_endpoint_offset	1	0	864	748	0.865741	FALSE	FALSE
8tyn	C	C	Q05193	DNM1	4	1	1	FALSE	M	G	N		MET	1	TRUE	116.5	116.5	0	44.9	47.47	22428	TRUE	TRUE	exact_endpoint_offset	1	0	864	748	0.865741	FALSE	FALSE
8yjv	A1	A	P12004	PCNA	8	2	1	FALSE	M	F	E		MET	1	TRUE	47	47	0	16.65	16.65	8610	TRUE	FALSE	exact_endpoint_offset	1	0	261	261	1	FALSE	FALSE
6uiq	B	B	P36871	PGM1	2	1	1	FALSE	M	V	K	N-acetylmethionine	MET	1	FALSE	142.6	142.6	0	46.16	46.16	8581	TRUE	TRUE	exact_endpoint_offset	1	0	562	562	1	FALSE	FALSE
6uiq	A	A	P36871	PGM1	2	1	1	FALSE	M	V	K	N-acetylmethionine	MET	1	FALSE	112.5	112.5	0	46.58	46.58	8581	TRUE	TRUE	exact_endpoint_offset	1	0	562	562	1	FALSE	FALSE
9pdo	A	A	Q8WTX7	CASTOR1	4	1	1	FALSE	M	E	L		MET	1	TRUE	120.9	145.3	16.8	3.49	5.59	9282	TRUE	FALSE	exact_endpoint_offset	1	0	329	329	1	FALSE	FALSE
9pdo	B	B	Q8WTX7	CASTOR1	4	1	1	FALSE	M	E	L		MET	1	TRUE	102.7	102.7	0	14.41	19.41	9282	TRUE	FALSE	exact_endpoint_offset	1	0	329	329	1	FALSE	FALSE
9pdo	C	C	Q8WTX7	CASTOR1	4	1	1	FALSE	M	E	L		MET	1	TRUE	124.5	124.5	0	22.99	26.08	9282	TRUE	FALSE	exact_endpoint_offset	1	0	329	329	1	FALSE	FALSE
9pdo	D	D	Q8WTX7	CASTOR1	4	1	1	FALSE	M	E	L		MET	1	TRUE	121.3	121.3	0	29.68	29.68	9282	TRUE	FALSE	exact_endpoint_offset	1	0	329	329	1	FALSE	FALSE
9cak	A	A	O95985	TOP3B	4	2	1	FALSE	M	K	T		MET	1	FALSE	138.8	138.8	0	71.1	73.36	6047	TRUE	FALSE	exact_endpoint_offset	1	0	862	611	0.708817	FALSE	FALSE
9cak	B	B	Q9H7E2	TDRD3	4	2	1	FALSE	M	L	R		MET	94	FALSE	5	71.1	92.9	3.55	7.06	6047	TRUE	FALSE	exact_endpoint_offset	94	0	651	68	0.104455	FALSE	TRUE
8ynk	A1	A	Q14790	CASP8	8	2	1	FALSE	M	D	F		MET	1	TRUE	54.4	200	72.8	3.58	4.88	11564	FALSE	FALSE	exact_endpoint_offset	1	0	479	479	1	FALSE	FALSE
8ynk	B1	B	Q14790	CASP8	8	2	1	FALSE	M	D	F		MET	1	TRUE	63.7	199.1	68	3.53	4.62	11564	FALSE	FALSE	exact_endpoint_offset	1	0	479	479	1	FALSE	FALSE
8ynk	C1	C	Q14790	CASP8	8	2	1	FALSE	M	D	F		MET	1	TRUE	86.7	202.3	57.1	4	5.98	11564	FALSE	FALSE	exact_endpoint_offset	1	0	479	479	1	FALSE	FALSE
8ynk	I1	I	O15519	CFLAR	8	2	1	FALSE	M	S	A		MET	1	TRUE	127.7	127.7	0	16.67	16.67	11564	TRUE	TRUE	exact_endpoint_offset	1	0	480	181	0.377083	FALSE	FALSE
8ynk	J1	J	O15519	CFLAR	8	2	1	FALSE	M	S	A		MET	1	TRUE	164.3	164.3	0	7.63	9.45	11564	TRUE	TRUE	exact_endpoint_offset	1	0	480	181	0.377083	FALSE	FALSE
8ynk	K1	K	O15519	CFLAR	8	2	1	FALSE	M	S	A		MET	1	TRUE	174.6	174.6	0	7.03	9.74	11564	TRUE	TRUE	exact_endpoint_offset	1	0	480	181	0.377083	FALSE	FALSE
8ynk	G1	G	O15519	CFLAR	8	2	1	FALSE	M	S	A		MET	1	TRUE	221.9	221.9	0	18.36	18.36	11564	TRUE	TRUE	exact_endpoint_offset	1	0	480	181	0.377083	FALSE	FALSE
8wao	0	0	P51948	MNAT1	51	42	1	FALSE	M	D	D	N-acetylmethionine	MET	1	TRUE	79.8	121.5	34.3	2.93	4.94	105616	TRUE	FALSE	exact_endpoint_offset	1	0	309	309	1	FALSE	FALSE
8wao	7	7	P18074	ERCC2	51	42	1	FALSE	M	K	L		MET	1	TRUE	89.5	89.5	0	25.08	25.8	105616	TRUE	FALSE	exact_endpoint_offset	1	0	760	760	1	FALSE	FALSE
8wao	O	O	P52657	GTF2A2	51	42	1	FALSE	M	A	Y		MET	1	TRUE	101.8	186.7	45.5	3.43	4.09	105616	TRUE	TRUE	exact_endpoint_offset	1	0	109	109	1	FALSE	FALSE
8wao	c	c	Q5VWG9	TAF3	51	42	1	FALSE	M	C	E		MET	1	TRUE	65.7	166.3	60.5	3.32	3.32	105616	TRUE	TRUE	exact_endpoint_offset	1	0	929	929	1	FALSE	FALSE
7aa9	A	A	Q9H0R8	GABARAPL1	12	1	1	FALSE	M	K	F		MET	1	TRUE	96.6	96.6	0	17.51	20.58	6135	FALSE	FALSE	exact_endpoint_offset	1	0	117	117	1	FALSE	FALSE
7aa9	C	C	Q9H0R8	GABARAPL1	12	1	1	FALSE	M	K	F		MET	1	FALSE	46.3	46.3	0	9.73	10.86	6135	FALSE	FALSE	exact_endpoint_offset	1	0	117	117	1	FALSE	FALSE
7aa9	E	E	Q9H0R8	GABARAPL1	12	1	1	FALSE	M	K	F		MET	1	TRUE	93.8	93.8	0	17.91	20.45	6135	FALSE	FALSE	exact_endpoint_offset	1	0	117	117	1	FALSE	FALSE
7aa9	G	G	Q9H0R8	GABARAPL1	12	1	1	FALSE	M	K	F		MET	1	TRUE	88.9	88.9	0	7.09	8.95	6135	FALSE	FALSE	exact_endpoint_offset	1	0	117	117	1	FALSE	FALSE
7aa9	I	I	Q9H0R8	GABARAPL1	12	1	1	FALSE	M	K	F		MET	1	TRUE	88.9	88.9	0	8.09	8.9	6135	FALSE	FALSE	exact_endpoint_offset	1	0	117	117	1	FALSE	FALSE
7aa9	K	K	Q9H0R8	GABARAPL1	12	1	1	FALSE	M	K	F		MET	1	TRUE	94.7	94.7	0	7.31	9.17	6135	FALSE	FALSE	exact_endpoint_offset	1	0	117	117	1	FALSE	FALSE
9k55	Q	Q	P49721	PSMB2	50	33	1	FALSE	M	E	Y	N-acetylmethionine	MET	1	TRUE	121	121	0	7.77	7.77	107768	TRUE	FALSE	exact_endpoint_offset	1	0	201	201	1	FALSE	FALSE
9k55	U	U	Q99460	PSMD1	50	33	1	FALSE	M	I	T	N-acetylmethionine	MET	1	TRUE	50.1	211.6	76.3	2.8	2.8	107768	TRUE	FALSE	exact_endpoint_offset	1	0	953	953	1	FALSE	FALSE
9k55	X	X	O00231	PSMD11	50	33	2	TRUE	M	A	A	N-acetylalanine	ALA	2	FALSE	14.5	14.5	0	24.4	26.83	107768	TRUE	TRUE	exact_endpoint_offset	2	0	422	422	1	FALSE	FALSE	INIT_MET 1; /note="Removed"; /evidence="ECO:0000269|PubMed:12665801, ECO:0000269|Ref.8, ECO:0007744|PubMed:19413330, ECO:0007744|PubMed:22223895, ECO:0007744|PubMed:22814378"
9k55	Y	Y	Q15008	PSMD6	50	33	2	TRUE	M	P	L		PRO	2	FALSE	13.4	79.2	83.1	3.51	3.85	107768	TRUE	TRUE	exact_endpoint_offset	2	0	389	389	1	FALSE	FALSE	INIT_MET 1; /note="Removed"; /evidence="ECO:0007744|PubMed:22223895"
9k55	b	b	P55036	PSMD4	50	33	1	FALSE	M	V	L		MET	1	TRUE	147.8	147.8	0	17.49	18.62	107768	TRUE	TRUE	exact_endpoint_offset	1	0	377	377	1	FALSE	FALSE
9k55	q	q	P49721	PSMB2	50	33	1	FALSE	M	E	Y	N-acetylmethionine	MET	1	TRUE	114.3	114.3	0	7.08	7.14	107768	TRUE	FALSE	exact_endpoint_offset	1	0	201	201	1	FALSE	FALSE
9k55	w	w	P62979	RPS27A	50	33	1	FALSE	M	Q	I		MET	1	TRUE	79.7	79.7	0	9.35	10.39	107768	TRUE	FALSE	exact_endpoint_offset	1	0	156	76	0.487179	FALSE	FALSE
9k55	x	x	P62979	RPS27A	50	33	1	FALSE	M	Q	I		MET	1	TRUE	103	103	0	13.95	16.08	107768	TRUE	FALSE	exact_endpoint_offset	1	0	156	76	0.487179	FALSE	FALSE
9k55	z	z	P62979	RPS27A	50	33	1	FALSE	M	Q	I		MET	1	TRUE	58.8	58.8	0	18.42	20.9	107768	TRUE	FALSE	exact_endpoint_offset	1	0	156	76	0.487179	FALSE	FALSE
7w3i	x	x	P54578	USP14	48	34	1	FALSE	M	P	L		MET	1	TRUE	153.2	153.2	0	17.69	18.17	110299	TRUE	TRUE	exact_endpoint_offset	1	0	494	494	1	FALSE	FALSE
7w3i	Q	Q	P49721	PSMB2	48	34	1	FALSE	M	E	Y	N-acetylmethionine	MET	1	TRUE	115.4	115.4	0	7.6	7.6	110299	TRUE	FALSE	exact_endpoint_offset	1	0	201	201	1	FALSE	FALSE
7w3i	q	q	P49721	PSMB2	48	34	1	FALSE	M	E	Y	N-acetylmethionine	MET	1	TRUE	99.9	99.9	0	7.37	7.46	110299	TRUE	FALSE	exact_endpoint_offset	1	0	201	201	1	FALSE	FALSE
7w3i	b	b	P55036	PSMD4	48	34	1	FALSE	M	V	L		MET	1	TRUE	125.9	125.9	0	17.76	19.64	110299	TRUE	TRUE	exact_endpoint_offset	1	0	377	377	1	FALSE	FALSE
7w3i	f	f	Q13200	PSMD2	48	34	1	FALSE	M	E	E	N-acetylmethionine	MET	1	TRUE	148.6	196.4	24.3	2.86	6.23	110299	TRUE	FALSE	exact_endpoint_offset	1	0	908	908	1	FALSE	FALSE
9p7d	LA	LA	P62917	RPL8	86	81	2	TRUE	M	G	R		GLY	2	TRUE	112.2	112.2	0	8.01	10.7	104862	TRUE	TRUE	exact_endpoint_offset	2	0	257	248	0.964981	FALSE	FALSE	INIT_MET 1; /note="Removed"; /evidence="ECO:0000269|PubMed:12962325"
9p7d	LB	LB	P39023	RPL3	86	81	2	TRUE	M	S	H		SER	2	TRUE	161.9	161.9	0	13.66	14.5	104862	TRUE	TRUE	exact_endpoint_offset	2	0	403	402	0.997519	FALSE	FALSE	INIT_MET 1; /note="Removed"; /evidence="ECO:0000269|PubMed:12962325"
9p7d	LC	LC	P36578	RPL4	86	81	2	TRUE	M	A	C	N-acetylalanine	ALA	2	FALSE	25.7	25.7	0	8.47	8.84	104862	TRUE	TRUE	exact_endpoint_offset	2	0	427	368	0.861827	FALSE	FALSE	INIT_MET 1; /note="Removed"; /evidence="ECO:0000269|Ref.8, ECO:0007744|PubMed:19413330"
9p7d	LD	LD	P46777	RPL5	86	81	2	TRUE	M	G	F	N-acetylglycine	GLY	2	TRUE	134.4	134.4	0	13.38	13.77	104862	TRUE	TRUE	exact_endpoint_offset	2	0	297	293	0.986532	FALSE	FALSE	INIT_MET 1; /note="Removed"; /evidence="ECO:0000269|PubMed:12962325, ECO:0007744|PubMed:22814378"
9p7d	LH	LH	P32969	RPL9; RPL9P7; RPL9P8; RPL9P9	86	81	1	FALSE	M	K	T		MET	1	TRUE	120.5	192.4	37.4	3.56	5.37	104862	TRUE	FALSE	exact_endpoint_offset	1	0	192	190	0.989583	FALSE	FALSE
9p7d	LM	LM	P50914	RPL14	86	81	2	TRUE	M	V	F		VAL	2	TRUE	95.3	157.2	39.3	2.9	2.9	104862	TRUE	TRUE	exact_endpoint_offset	2	0	215	139	0.646512	FALSE	FALSE	INIT_MET 1; /note="Removed"; /evidence="ECO:0000269|PubMed:12962325"
9p7d	LN	LN	P61313	RPL15	86	81	2	TRUE	M	G	A		GLY	2	TRUE	34.1	98.3	65.4	3.21	3.21	104862	TRUE	TRUE	exact_endpoint_offset	2	0	204	203	0.995098	FALSE	FALSE	INIT_MET 1; /note="Removed"; /evidence="ECO:0000269|PubMed:25255805"
9p7d	LP	LP	P18621	RPL17	86	81	2	TRUE	M	V	R		VAL	2	TRUE	132.2	132.2	0	18.54	18.54	104862	TRUE	TRUE	exact_endpoint_offset	2	0	184	153	0.831522	FALSE	FALSE	INIT_MET 1; /note="Removed"; /evidence="ECO:0000269|PubMed:12962325, ECO:0000269|Ref.10"
9p7d	LQ	LQ	Q07020	RPL18	86	81	2	TRUE	M	G	V		GLY	2	TRUE	76.9	131.8	41.6	3.36	4.86	104862	TRUE	TRUE	exact_endpoint_offset	2	0	188	187	0.994681	FALSE	FALSE	INIT_MET 1; /note="Removed"; /evidence="ECO:0000269|PubMed:12962325"
9p7d	LT	LT	P46778	RPL21	86	81	2	TRUE	M	T	N		THR	2	TRUE	184	184	0	6.98	8.16	104862	TRUE	TRUE	exact_endpoint_offset	2	0	160	159	0.99375	FALSE	FALSE	INIT_MET 1; /note="Removed"; /evidence="ECO:0000269|PubMed:12962325"
9p7d	LY	LY	P61254	RPL26	86	81	1	FALSE	M	K	F		MET	1	TRUE	171.9	190.9	10	4.66	4.66	104862	TRUE	FALSE	exact_endpoint_offset	1	0	145	134	0.924138	FALSE	FALSE
9p7d	Lb	Lb	P47914	RPL29	86	81	2	TRUE	M	A	K		ALA	2	TRUE	152.1	152.1	0	9.25	11.6	104862	TRUE	TRUE	exact_endpoint_offset	2	0	159	121	0.761006	FALSE	FALSE	INIT_MET 1; /note="Removed"; /evidence="ECO:0000269|PubMed:12962325"
9p7d	Le	Le	P62910	RPL32	86	81	2	TRUE	M	A	A		ALA	2	TRUE	150.6	150.6	0	7.88	9.04	104862	TRUE	TRUE	exact_endpoint_offset	2	0	135	128	0.948148	FALSE	FALSE	INIT_MET 1; /note="Removed"; /evidence="ECO:0000269|Ref.7"
9p7d	Lg	Lg	P49207	RPL34	86	81	2	TRUE	M	V	Q		VAL	2	TRUE	175.2	175.2	0	10.12	10.12	104862	TRUE	TRUE	exact_endpoint_offset	2	0	117	114	0.974359	FALSE	FALSE	INIT_MET 1; /note="Removed"; /evidence="ECO:0000269|PubMed:12962325"
9p7d	Lh	Lh	P42766	RPL35	86	81	2	TRUE	M	A	K		ALA	2	TRUE	153.5	153.5	0	11.85	13.42	104862	TRUE	TRUE	exact_endpoint_offset	2	0	123	122	0.99187	FALSE	FALSE	INIT_MET 1; /note="Removed"; /evidence="ECO:0000269|PubMed:12962325"
9p7d	Li	Li	Q9Y3U8	RPL36	86	81	2	TRUE	M	A	L		ALA	2	TRUE	47.7	103	53.7	3.39	3.57	104862	TRUE	TRUE	exact_endpoint_offset	2	0	105	102	0.971429	FALSE	FALSE	INIT_MET 1; /note="Removed"; /evidence="ECO:0000269|PubMed:12962325, ECO:0000269|Ref.9"
9p7d	Lr	Lr	P46779	RPL28	86	81	2	TRUE	M	S	A	N-acetylserine	SER	2	TRUE	33.8	98.3	65.6	3.08	4.62	104862	TRUE	TRUE	exact_endpoint_offset	2	0	137	125	0.912409	FALSE	FALSE	INIT_MET 1; /note="Removed"; /evidence="ECO:0000269|PubMed:12962325, ECO:0000269|Ref.7, ECO:0007744|PubMed:19413330, ECO:0007744|PubMed:22223895, ECO:0007744|PubMed:25944712"
9p7d	SE	SE	P62701	RPS4X	86	81	2	TRUE	M	A	R		ALA	2	TRUE	123.7	123.7	0	6.19	7.14	104862	TRUE	TRUE	exact_endpoint_offset	2	0	263	262	0.996198	FALSE	FALSE	INIT_MET 1; /note="Removed"; /evidence="ECO:0000269|PubMed:8706699"
9p7d	SG	SG	P62753	RPS6	86	81	1	FALSE	M	K	L		MET	1	TRUE	42.8	42.8	0	14.09	16.28	104862	TRUE	FALSE	exact_endpoint_offset	1	0	249	237	0.951807	FALSE	FALSE
9p7d	SI	SI	P62241	RPS8	86	81	2	TRUE	M	G	I		GLY	2	TRUE	94.1	94.1	0	12.89	12.89	104862	TRUE	TRUE	exact_endpoint_offset	2	0	208	206	0.990385	FALSE	FALSE	INIT_MET 1; /note="Removed"; /evidence="ECO:0000269|PubMed:25255805, ECO:0000269|PubMed:8706699"
9p7d	SJ	SJ	P46781	RPS9	86	81	2	TRUE	M	P	V		PRO	2	TRUE	133.1	179	25.7	3.15	3.59	104862	TRUE	TRUE	exact_endpoint_offset	2	0	194	185	0.953608	FALSE	FALSE	INIT_MET 1; /note="Removed"; /evidence="ECO:0000269|PubMed:8706699"
9p7d	SL	SL	P62280	RPS11	86	81	2	TRUE	M	A	D	N-acetylalanine	ALA	2	TRUE	151.2	151.2	0	10.95	11.55	104862	TRUE	TRUE	exact_endpoint_offset	2	0	158	153	0.968354	FALSE	FALSE	INIT_MET 1; /note="Removed"; /evidence="ECO:0000269|Ref.6, ECO:0007744|PubMed:19413330, ECO:0007744|PubMed:22223895, ECO:0007744|PubMed:22814378"
9p7d	SN	SN	P62277	RPS13	86	81	2	TRUE	M	G	R		GLY	2	TRUE	90.6	90.6	0	6.24	6.24	104862	TRUE	TRUE	exact_endpoint_offset	2	0	151	150	0.993377	FALSE	FALSE	INIT_MET 1; /note="Removed"; /evidence="ECO:0000269|PubMed:8706699"
9p7d	SV	SV	P63220	RPS21	86	81	1	FALSE	M	Q	N	N-acetylmethionine	MET	1	TRUE	26.9	120.8	77.8	3.06	3.06	104862	TRUE	FALSE	exact_endpoint_offset	1	0	83	83	1	FALSE	FALSE
9p7d	SW	SW	P62244	RPS15A	86	81	2	TRUE	M	V	R		VAL	2	TRUE	159.7	159.7	0	6.24	7.8	104862	TRUE	TRUE	exact_endpoint_offset	2	0	130	129	0.992308	FALSE	FALSE	INIT_MET 1; /note="Removed"; /evidence="ECO:0000269|PubMed:8706699"
9p7d	SX	SX	P62266	RPS23	86	81	2	TRUE	M	G	K		GLY	2	TRUE	134.4	134.4	0	10.77	13.09	104862	TRUE	TRUE	exact_endpoint_offset	2	0	143	141	0.986014	FALSE	FALSE	INIT_MET 1; /note="Removed"; /evidence="ECO:0000269|PubMed:8706699"
9p7d	Sa	Sa	P62854	RPS26	86	81	2	TRUE	M	T	K		THR	2	TRUE	172.6	172.6	0	18.36	18.36	104862	TRUE	TRUE	exact_endpoint_offset	2	0	115	102	0.886957	FALSE	FALSE	INIT_MET 1; /note="Removed"; /evidence="ECO:0000269|PubMed:8706699"
9p7d	Sb	Sb	P42677	RPS27	86	81	2	TRUE	M	P	L		PRO	2	TRUE	76.6	145.7	47.4	3.17	3.71	104862	TRUE	TRUE	exact_endpoint_offset	2	0	84	83	0.988095	FALSE	FALSE	INIT_MET 1; /note="Removed"; /evidence="ECO:0000269|PubMed:8706699"
9p7d	SR	SR	P08708	RPS17	86	81	2	TRUE	M	G	R		GLY	2	FALSE	68.8	68.8	0	13.06	13.06	104862	TRUE	TRUE	exact_endpoint_offset	2	0	135	135	1	FALSE	FALSE	INIT_MET 1; /note="Removed"; /evidence="ECO:0000269|PubMed:8706699"
9p7d	SD	SD	P23396	RPS3	86	81	2	TRUE	M	A	V	N-acetylalanine	ALA	2	FALSE	103.9	103.9	0	10.47	10.47	104862	TRUE	TRUE	exact_endpoint_offset	2	0	243	227	0.934156	FALSE	FALSE	INIT_MET 1; /note="Removed"; /evidence="ECO:0000269|Ref.10, ECO:0007744|PubMed:19413330, ECO:0007744|PubMed:22814378, ECO:0007744|PubMed:25944712"
9p7d	SK	SK	P46783	RPS10	86	81	1	FALSE	M	L	M		MET	1	TRUE	128.5	128.5	0	9.26	13.46	104862	TRUE	FALSE	exact_endpoint_offset	1	0	165	98	0.593939	FALSE	FALSE
9p7d	SS	SS	P62269	RPS18	86	81	2	TRUE	M	S	L	N-acetylserine	SER	2	FALSE	25.9	130.1	80.1	3.1	5.57	104862	TRUE	TRUE	exact_endpoint_offset	2	0	152	145	0.953947	FALSE	FALSE	INIT_MET 1; /note="Removed"; /evidence="ECO:0000269|Ref.5, ECO:0007744|PubMed:19413330, ECO:0007744|PubMed:22223895, ECO:0007744|PubMed:25944712"
9p7d	ST	ST	P39019	RPS19	86	81	2	TRUE	M	P	G		PRO	2	TRUE	171.7	171.7	0	10.76	11.49	104862	TRUE	TRUE	exact_endpoint_offset	2	0	145	143	0.986207	FALSE	FALSE	INIT_MET 1; /note="Removed"; /evidence="ECO:0000269|PubMed:8706699, ECO:0000269|Ref.5"
9p7d	Sd	Sd	P62273	RPS29	86	81	2	TRUE	M	G	H		GLY	2	TRUE	91.5	91.5	0	9.04	9.33	104862	TRUE	TRUE	exact_endpoint_offset	2	0	56	55	0.982143	FALSE	FALSE	INIT_MET 1; /note="Removed"; /evidence="ECO:0000269|PubMed:8706699, ECO:0000269|Ref.7"
9p7d	Sg	Sg	P63244	RACK1	86	81	2	TRUE	M	T	E	N-acetylthreonine	THR	2	TRUE	125.5	125.5	0	25.12	25.12	104862	TRUE	TRUE	exact_endpoint_offset	2	0	317	313	0.987382	FALSE	FALSE	INIT_MET 1; /note="Removed; alternate"; /evidence="ECO:0000269|Ref.9, ECO:0007744|PubMed:19413330, ECO:0007744|PubMed:21406692, ECO:0007744|PubMed:22223895, ECO:0007744|PubMed:22814378"
6qve	C	C	P68363	TUBA1B	5	3	1	FALSE	M	R	E		MET	1	TRUE	88.5	88.5	0	12.64	12.64	14345	TRUE	FALSE	exact_endpoint_offset	1	0	451	451	1	FALSE	FALSE
6qve	A	A	P68363	TUBA1B	5	3	1	FALSE	M	R	E		MET	1	TRUE	91.3	91.3	0	35.19	35.19	14345	TRUE	FALSE	exact_endpoint_offset	1	0	451	451	1	FALSE	FALSE
6qve	H	H	P07437	TUBB	5	3	1	FALSE	M	R	E		MET	1	TRUE	50.9	72.4	29.6	4.77	5.91	14345	TRUE	FALSE	exact_endpoint_offset	1	0	444	444	1	FALSE	FALSE
6qve	G	G	P07437	TUBB	5	3	1	FALSE	M	R	E		MET	1	TRUE	42.8	66.3	35.5	4.42	6.2	14345	TRUE	FALSE	exact_endpoint_offset	1	0	444	444	1	FALSE	FALSE
5mqf	S1	S	Q9UQ35	SRRM2	46	31	1	FALSE	M	Y	N	N-acetylmethionine	MET	1	TRUE	55.1	113.7	51.6	2.61	3.62	47035	TRUE	FALSE	exact_endpoint_offset	1	0	2752	2752	1	FALSE	FALSE
5mqf	g1	g	P62314	SNRPD1	46	31	1	FALSE	M	K	L		MET	1	TRUE	126.3	164.1	23.1	3.23	4.66	47035	TRUE	FALSE	exact_endpoint_offset	1	0	119	119	1	FALSE	FALSE
5mqf	n1	n	P62314	SNRPD1	46	31	1	FALSE	M	K	L		MET	1	TRUE	127.5	160.9	20.7	3.04	4.91	47035	TRUE	FALSE	exact_endpoint_offset	1	0	119	119	1	FALSE	FALSE
6mub	L	L	P0DOX7		6	2	1	FALSE	D	I	Q		ASP	1	TRUE	148	174.9	15.4	2.97	6.36	6584	FALSE	FALSE	exact_endpoint_offset	1	0	214	213	0.995327	FALSE	FALSE
6mub	H	H	P0DOX5		6	2	1	FALSE	Q	V	Q		GLN	3	FALSE	114.8	114.8	0	10.04	10.73	6584	FALSE	TRUE	shifted_1_or_2	1	2	449	222	0.494432	FALSE	FALSE
6mub	K	K	P0DOX7		6	2	1	FALSE	D	I	Q		ASP	1	TRUE	157.5	176.7	10.9	3.77	7.72	6584	FALSE	FALSE	exact_endpoint_offset	1	0	214	213	0.995327	FALSE	FALSE
6mub	M	M	P0DOX5		6	2	1	FALSE	Q	V	Q		GLN	3	FALSE	99.9	99.9	0	10	10.48	6584	FALSE	TRUE	shifted_1_or_2	1	2	449	222	0.494432	FALSE	FALSE
9bly	I	I	P63167	DYNLL1	12	6	1	FALSE	M	C	D		MET	1	TRUE	159.3	159.3	0	21.55	24.13	89163	TRUE	TRUE	exact_endpoint_offset	1	0	89	89	1	FALSE	FALSE
9bly	J	J	P63167	DYNLL1	12	6	1	FALSE	M	C	D		MET	1	TRUE	216.9	216.9	0	10.96	10.96	89163	TRUE	TRUE	exact_endpoint_offset	1	0	89	89	1	FALSE	FALSE
9bly	K	K	P63172	DYNLT1	12	6	1	FALSE	M	E	D	N-acetylmethionine	MET	1	TRUE	158.3	158.3	0	23.87	25.63	89163	TRUE	FALSE	exact_endpoint_offset	1	0	113	113	1	FALSE	FALSE
9bly	L	L	P63172	DYNLT1	12	6	1	FALSE	M	E	D	N-acetylmethionine	MET	1	TRUE	163.1	163.1	0	23.59	25.33	89163	TRUE	FALSE	exact_endpoint_offset	1	0	113	113	1	FALSE	FALSE
6q0w	A	A	Q16531	DDB1	5	4	2	TRUE	M	S	Y	N-acetylserine	SER	2	FALSE	7.3	7.3	0	14.78	14.78	10528	TRUE	TRUE	exact_endpoint_offset	2	0	1140	830	0.72807	FALSE	FALSE	INIT_MET 1; /note="Removed"; /evidence="ECO:0007744|PubMed:19413330"
9tpw	G	G	Q9BPZ7	MAPKAP1	8	4	2	TRUE	M	A	F	N-acetylalanine	ALA	2	TRUE	14.8	127.6	88.4	2.91	2.91	61280	TRUE	TRUE	exact_endpoint_offset	2	0	522	521	0.998084	FALSE	FALSE	INIT_MET 1; /note="Removed"; /evidence="ECO:0000269|Ref.8"
9tpw	H	H	Q9BPZ7	MAPKAP1	8	4	2	TRUE	M	A	F	N-acetylalanine	ALA	2	TRUE	16.3	129.6	87.4	2.95	2.95	61280	TRUE	TRUE	exact_endpoint_offset	2	0	522	521	0.998084	FALSE	FALSE	INIT_MET 1; /note="Removed"; /evidence="ECO:0000269|Ref.8"
6k0x	B	B	Q9UI30	TRMT112	2	2	1	FALSE	M	K	L		MET	1	TRUE	5.1	6	16.2	5.54	5.99	2405	TRUE	FALSE	exact_endpoint_offset	1	0	125	125	1	FALSE	FALSE
6zuo	G	G	P62753	RPS6	35	34	1	FALSE	M	K	L		MET	1	TRUE	43	43	0	25.22	26.36	41545	TRUE	FALSE	exact_endpoint_offset	1	0	249	249	1	FALSE	FALSE
6zuo	V	V	P63220	RPS21	35	34	1	FALSE	M	Q	N	N-acetylmethionine	MET	1	TRUE	45.2	123.9	63.5	3.51	3.65	41545	TRUE	FALSE	exact_endpoint_offset	1	0	83	83	1	FALSE	FALSE
8hbh	B	B	Q02153	GUCY1B1	2	2	1	FALSE	M	Y	G		MET	1	TRUE	29.1	29.1	0	14.9	16.67	8414	TRUE	FALSE	exact_endpoint_offset	1	0	619	619	1	FALSE	FALSE
9j64	D	D	Q13617	CUL2	8	6	1	FALSE	M	S	L		MET	1	TRUE	150.6	218.8	31.2	3.8	5.18	16336	TRUE	TRUE	exact_endpoint_offset	1	0	745	745	1	FALSE	FALSE
9j64	G	G	Q15370	ELOB	8	6	1	FALSE	M	D	V	N-acetylmethionine	MET	1	TRUE	132.3	132.3	0	6.29	9.4	16336	TRUE	FALSE	exact_endpoint_offset	1	0	118	104	0.881356	FALSE	FALSE
7yiy	D	D	Q8N138	ORMDL3	5	4	1	FALSE	M	N	V		MET	1	TRUE	48.1	210.5	77.1	3.12	3.28	9196	TRUE	FALSE	exact_endpoint_offset	1	0	153	153	1	FALSE	FALSE
9hiw	B1	B	P24941	CDK2	3	3	1	FALSE	M	E	N	N-acetylmethionine	MET	1	TRUE	73.6	73.6	0	11.83	11.83	4425	TRUE	FALSE	exact_endpoint_offset	1	0	298	297	0.996644	FALSE	FALSE
6zio	A	A	P01111	NRAS	2	1	1	FALSE	M	T	E		MET	1	FALSE	96.6	96.6	0	34.8	37.2	2649	FALSE	TRUE	exact_endpoint_offset	1	0	189	172	0.910053	FALSE	FALSE
6zio	B	B	P01111	NRAS	2	1	1	FALSE	M	T	E		MET	1	FALSE	86.5	86.5	0	32.38	35.07	2649	FALSE	TRUE	exact_endpoint_offset	1	0	189	172	0.910053	FALSE	FALSE
8fl7	LC	LC	Q02543	RPL18A	54	51	1	FALSE	M	K	A		MET	1	TRUE	36.3	58.8	38.3	4.13	4.66	70321	TRUE	FALSE	exact_endpoint_offset	1	0	176	176	1	FALSE	FALSE
8fl7	LI	LI	P61254	RPL26	54	51	1	FALSE	M	K	F		MET	1	TRUE	198.2	208.2	4.8	4.93	4.93	70321	TRUE	FALSE	exact_endpoint_offset	1	0	145	145	1	FALSE	FALSE
8fl7	SG	SG	P32969	RPL9; RPL9P7; RPL9P8; RPL9P9	54	51	1	FALSE	M	K	T		MET	1	TRUE	125.1	203.3	38.5	3.08	5.54	70321	TRUE	FALSE	exact_endpoint_offset	1	0	192	192	1	FALSE	FALSE
8fl7	SK	SK	P56537	EIF6	54	51	1	FALSE	M	A	V		MET	1	TRUE	94.6	94.6	0	6.35	10.01	70321	TRUE	TRUE	exact_endpoint_offset	1	0	245	245	1	FALSE	FALSE
8fl7	SV	SV	Q9UHA3	RSL24D1	54	51	1	FALSE	M	R	I		MET	1	TRUE	22.9	223.1	89.7	3.07	3.07	70321	TRUE	FALSE	exact_endpoint_offset	1	0	163	163	1	FALSE	FALSE
7bfp	A1	A	Q9NV88	INTS9	4	3	1	FALSE	M	K	L		MET	1	TRUE	29.7	29.7	0	8.82	9.99	9893	TRUE	FALSE	exact_endpoint_offset	1	0	658	658	1	FALSE	FALSE
9nrh	H	H	Q99832	CCT7	18	10	2	TRUE	M	M	P	N-acetylmethionine	MET	2	FALSE	39.3	143.6	72.6	3.66	4.99	66704	TRUE	FALSE	exact_endpoint_offset	2	0	543	543	1	FALSE	FALSE	INIT_MET 1; /note="Removed; alternate"; /evidence="ECO:0007744|PubMed:22223895"
9nrh	h	h	Q99832	CCT7	18	10	2	TRUE	M	M	P	N-acetylmethionine	MET	2	FALSE	31.1	161.5	80.8	3.48	4.43	66704	TRUE	FALSE	exact_endpoint_offset	2	0	543	543	1	FALSE	FALSE	INIT_MET 1; /note="Removed; alternate"; /evidence="ECO:0007744|PubMed:22223895"
9nrh	z	z	P40227	CCT6A	18	10	2	TRUE	M	A	A	N-acetylalanine	ALA	2	FALSE	11.3	19.8	43.1	4.45	4.56	66704	TRUE	TRUE	exact_endpoint_offset	2	0	531	531	1	FALSE	FALSE	INIT_MET 1; /note="Removed"; /evidence="ECO:0000269|PubMed:12665801, ECO:0007744|PubMed:22814378"
7vc4	G1	G	Q9P0U1	TOMM7	10	5	1	FALSE	M	V	K		MET	1	TRUE	197.5	221.2	10.7	4.7	10.3	8232	TRUE	TRUE	exact_endpoint_offset	1	0	55	55	1	FALSE	FALSE
7vc4	J1	J	Q9P0U1	TOMM7	10	5	1	FALSE	M	V	K		MET	1	TRUE	204.7	204.7	0	8.8	9.94	8232	TRUE	TRUE	exact_endpoint_offset	1	0	55	55	1	FALSE	FALSE
7f1z	B	B	P62873	GNB1	4	4	2	TRUE	M	S	E	N-acetylserine	SER	2	FALSE	62	62	0	6.43	8.78	7188	TRUE	TRUE	exact_endpoint_offset	2	0	340	339	0.997059	FALSE	FALSE	INIT_MET 1; /note="Removed"; /evidence="ECO:0000269|Ref.8, ECO:0000269|Ref.9, ECO:0007744|PubMed:19413330, ECO:0007744|PubMed:22223895, ECO:0007744|PubMed:25944712"
8k4k	A	A	P30043	BLVRB	2	1	2	TRUE	M	A	V		ALA	2	FALSE	101.1	101.1	0	29.04	31.31	3094	TRUE	TRUE	exact_endpoint_offset	2	0	206	206	1	FALSE	FALSE	INIT_MET 1; /note="Removed"; /evidence="ECO:0000269|PubMed:1286669, ECO:0000269|PubMed:7929092, ECO:0000269|PubMed:8117274, ECO:0000269|PubMed:8280170, ECO:0000269|PubMed:8313871"
8k4k	B	B	P30043	BLVRB	2	1	2	TRUE	M	A	V		ALA	2	FALSE	69.4	69.4	0	31.7	33.16	3094	TRUE	TRUE	exact_endpoint_offset	2	0	206	206	1	FALSE	FALSE	INIT_MET 1; /note="Removed"; /evidence="ECO:0000269|PubMed:1286669, ECO:0000269|PubMed:7929092, ECO:0000269|PubMed:8117274, ECO:0000269|PubMed:8280170, ECO:0000269|PubMed:8313871"
9ne8	B	B	P12004	PCNA	6	2	1	FALSE	M	F	E		MET	1	TRUE	69.5	69.5	0	18.6	20.71	15289	TRUE	FALSE	exact_endpoint_offset	1	0	261	261	1	FALSE	FALSE
9ne8	C	C	P12004	PCNA	6	2	1	FALSE	M	F	E		MET	1	TRUE	70.6	70.6	0	17.76	18.77	15289	TRUE	FALSE	exact_endpoint_offset	1	0	261	261	1	FALSE	FALSE
9ne8	D	D	P12004	PCNA	6	2	1	FALSE	M	F	E		MET	1	TRUE	61.2	61.2	0	12.9	13.08	15289	TRUE	FALSE	exact_endpoint_offset	1	0	261	261	1	FALSE	FALSE
9shz	A	A	O14746	TERT	6	4	1	FALSE	M	P	R		MET	1	TRUE	111.6	111.6	0	12.59	15.92	9977	TRUE	TRUE	exact_endpoint_offset	1	0	1132	1132	1	FALSE	FALSE
9q7l	a	a	Q9Y281	CFL2	8	2	2	TRUE	M	A	S	N-acetylalanine	ALA	2	FALSE	40.7	79.2	48.6	3.35	5.17	18091	TRUE	TRUE	exact_endpoint_offset	2	0	166	166	1	FALSE	FALSE	INIT_MET 1; /note="Removed"; /evidence="ECO:0000269|PubMed:37316325, ECO:0000269|Ref.6, ECO:0007744|PubMed:19413330, ECO:0007744|PubMed:20068231, ECO:0007744|PubMed:22223895, ECO:0007744|PubMed:22814378"
9q7l	b	b	Q9Y281	CFL2	8	2	2	TRUE	M	A	S	N-acetylalanine	ALA	2	FALSE	52.7	86.3	38.9	3.38	5	18091	TRUE	TRUE	exact_endpoint_offset	2	0	166	166	1	FALSE	FALSE	INIT_MET 1; /note="Removed"; /evidence="ECO:0000269|PubMed:37316325, ECO:0000269|Ref.6, ECO:0007744|PubMed:19413330, ECO:0007744|PubMed:20068231, ECO:0007744|PubMed:22223895, ECO:0007744|PubMed:22814378"
9q7l	c	c	Q9Y281	CFL2	8	2	2	TRUE	M	A	S	N-acetylalanine	ALA	2	FALSE	43.1	83.3	48.3	3.36	5.12	18091	TRUE	TRUE	exact_endpoint_offset	2	0	166	166	1	FALSE	FALSE	INIT_MET 1; /note="Removed"; /evidence="ECO:0000269|PubMed:37316325, ECO:0000269|Ref.6, ECO:0007744|PubMed:19413330, ECO:0007744|PubMed:20068231, ECO:0007744|PubMed:22223895, ECO:0007744|PubMed:22814378"
9xjw	B	B	P62873	GNB1	5	4	2	TRUE	M	S	E	N-acetylserine	SER	13	TRUE	113.8	113.8	0	8.67	10.08	8164	TRUE	TRUE	exact_endpoint_offset	13	0	340	339	0.997059	FALSE	FALSE	INIT_MET 1; /note="Removed"; /evidence="ECO:0000269|Ref.8, ECO:0000269|Ref.9, ECO:0007744|PubMed:19413330, ECO:0007744|PubMed:22223895, ECO:0007744|PubMed:25944712"
8jil	B	B	P62873	GNB1	5	4	2	TRUE	M	S	E	N-acetylserine	SER	2	FALSE	88.5	88.5	0	6.47	6.6	8990	TRUE	TRUE	exact_endpoint_offset	2	0	340	339	0.997059	FALSE	FALSE	INIT_MET 1; /note="Removed"; /evidence="ECO:0000269|Ref.8, ECO:0000269|Ref.9, ECO:0007744|PubMed:19413330, ECO:0007744|PubMed:22223895, ECO:0007744|PubMed:25944712"
7y5o	B	B	Q13112	CHAF1B	6	3	1	FALSE	M	K	V		MET	1	TRUE	2.3	80.2	97.1	2.68	3.76	15514	TRUE	FALSE	exact_endpoint_offset	1	0	559	419	0.749553	FALSE	FALSE
7y5o	E	E	Q13112	CHAF1B	6	3	1	FALSE	M	K	V		MET	1	TRUE	6.6	86.7	92.4	2.66	3.53	15514	TRUE	FALSE	exact_endpoint_offset	1	0	559	419	0.749553	FALSE	FALSE
7zxn	A	A	P08034	GJB1	6	1	1	FALSE	M	N	W		MET	1	TRUE	177.3	224.4	21	4.04	5.86	10020	TRUE	FALSE	exact_endpoint_offset	1	0	283	283	1	FALSE	FALSE
7zxn	B	B	P08034	GJB1	6	1	1	FALSE	M	N	W		MET	1	TRUE	177.2	224.4	21	4.04	5.86	10020	TRUE	FALSE	exact_endpoint_offset	1	0	283	283	1	FALSE	FALSE
7zxn	C	C	P08034	GJB1	6	1	1	FALSE	M	N	W		MET	1	TRUE	177.2	224.4	21	4.04	5.85	10020	TRUE	FALSE	exact_endpoint_offset	1	0	283	283	1	FALSE	FALSE
7zxn	D	D	P08034	GJB1	6	1	1	FALSE	M	N	W		MET	1	TRUE	177.2	224.3	21	4.04	5.85	10020	TRUE	FALSE	exact_endpoint_offset	1	0	283	283	1	FALSE	FALSE
7zxn	E	E	P08034	GJB1	6	1	1	FALSE	M	N	W		MET	1	TRUE	177.3	224.4	21	4.04	5.86	10020	TRUE	FALSE	exact_endpoint_offset	1	0	283	283	1	FALSE	FALSE
7zxn	F	F	P08034	GJB1	6	1	1	FALSE	M	N	W		MET	1	TRUE	177.3	224.4	21	4.04	5.86	10020	TRUE	FALSE	exact_endpoint_offset	1	0	283	283	1	FALSE	FALSE
9q25	D	D	O75771	RAD51D	6	5	1	FALSE	M	G	V		MET	1	TRUE	40.6	174.3	76.7	2.77	2.77	11596	TRUE	TRUE	exact_endpoint_offset	1	0	328	328	1	FALSE	FALSE
9q25	R	R	O43542	XRCC3	6	5	1	FALSE	M	D	L	N-acetylmethionine	MET	1	TRUE	136.4	136.4	0	15.78	17.84	11596	TRUE	FALSE	exact_endpoint_offset	1	0	346	346	1	FALSE	FALSE
8khf	Q	Q	P03928	MT-ATP8	19	12	1	FALSE	M	P	Q		MET	1	TRUE	71.2	172.4	58.7	3.71	4.11	12083	TRUE	TRUE	exact_endpoint_offset	1	0	68	68	1	FALSE	FALSE
8x7i	K	K	P61077	UBE2D3	13	7	1	FALSE	M	A	L		MET	1	TRUE	166.4	167.9	0.9	5.26	8.46	8271	TRUE	TRUE	exact_endpoint_offset	1	0	147	147	1	FALSE	FALSE
8x7i	M	M	P62979	RPS27A	13	7	1	FALSE	M	Q	I		MET	1	TRUE	62.9	62.9	0	20.83	22.59	8271	TRUE	FALSE	exact_endpoint_offset	1	0	156	75	0.480769	FALSE	FALSE
8xzi	B	B	P62873	GNB1	5	4	2	TRUE	M	S	E	N-acetylserine	SER	2	TRUE	88.1	94.8	7.1	4.28	7.18	9009	TRUE	TRUE	exact_endpoint_offset	2	0	340	339	0.997059	FALSE	FALSE	INIT_MET 1; /note="Removed"; /evidence="ECO:0000269|Ref.8, ECO:0000269|Ref.9, ECO:0007744|PubMed:19413330, ECO:0007744|PubMed:22223895, ECO:0007744|PubMed:25944712"
8tm5	D1	D	P28066	PSMA5	13	13	1	FALSE	M	F	L	N-acetylmethionine	MET	1	TRUE	19.1	226.6	91.6	2.75	4	21689	TRUE	FALSE	exact_endpoint_offset	1	0	241	241	1	FALSE	FALSE
8tm5	E1	E	P25786	PSMA1	13	13	1	FALSE	M	F	R	N-acetylmethionine	MET	1	TRUE	39.3	189.4	79.2	2.97	3.75	21689	TRUE	FALSE	exact_endpoint_offset	1	0	263	263	1	FALSE	FALSE
8tm5	G1	G	P60900	PSMA6	13	13	1	FALSE	M	S	R		MET	1	TRUE	5.3	62.5	91.5	2.64	2.64	21689	TRUE	TRUE	exact_endpoint_offset	1	0	246	246	1	FALSE	FALSE
8tm5	d1	d	Q969U7	PSMG2	13	13	1	FALSE	M	F	V		MET	1	TRUE	109.8	116.7	5.9	5.6	9.86	21689	TRUE	FALSE	exact_endpoint_offset	1	0	264	264	1	FALSE	FALSE
13gs	A	A	P09211	GSTP1	2	1	2	TRUE	M	P	P		PRO	1	FALSE	42.8	42.8	0	14.92	17.51	3277	TRUE	TRUE	exact_endpoint_offset	1	0	210	210	1	FALSE	FALSE	INIT_MET 1; /note="Removed"; /evidence="ECO:0000269|PubMed:12665801, ECO:0000269|PubMed:3395118, ECO:0000269|PubMed:3864155, ECO:0000269|PubMed:3979555, ECO:0000269|Ref.15, ECO:0007744|PubMed:22223895"
8d7z	A	A	Q16531	DDB1	3	3	2	TRUE	M	S	Y	N-acetylserine	SER	2	FALSE	7.8	7.8	0	22.53	23.35	11184	TRUE	TRUE	exact_endpoint_offset	2	0	1140	1140	1	FALSE	FALSE	INIT_MET 1; /note="Removed"; /evidence="ECO:0007744|PubMed:19413330"
9ezr	A	A	P15559	NQO1	4	1	1	FALSE	M	V	G		MET	1	FALSE	43.1	43.1	0	17.34	20.44	8731	TRUE	TRUE	exact_endpoint_offset	1	0	274	274	1	FALSE	FALSE
9ezr	C	C	P15559	NQO1	4	1	1	FALSE	M	V	G		MET	1	FALSE	53.6	53.6	0	6.84	8.61	8731	TRUE	TRUE	exact_endpoint_offset	1	0	274	274	1	FALSE	FALSE
4yc6	A	A	P06493	CDK1	8	2	1	FALSE	M	E	D	N-acetylmethionine	MET	1	TRUE	46.3	46.3	0	9.24	13.02	11632	TRUE	FALSE	exact_endpoint_offset	1	0	297	297	1	FALSE	FALSE
4yc6	C	C	P06493	CDK1	8	2	1	FALSE	M	E	D	N-acetylmethionine	MET	1	TRUE	46.2	46.2	0	10.37	13.97	11632	TRUE	FALSE	exact_endpoint_offset	1	0	297	297	1	FALSE	FALSE
4yc6	E	E	P06493	CDK1	8	2	1	FALSE	M	E	D	N-acetylmethionine	MET	1	TRUE	44.3	44.3	0	8.87	12.53	11632	TRUE	FALSE	exact_endpoint_offset	1	0	297	297	1	FALSE	FALSE
4yc6	G	G	P06493	CDK1	8	2	1	FALSE	M	E	D	N-acetylmethionine	MET	1	TRUE	48	48	0	10.53	14.09	11632	TRUE	FALSE	exact_endpoint_offset	1	0	297	297	1	FALSE	FALSE
7oob	d	d	Q16531	DDB1	18	14	2	TRUE	M	S	Y	N-acetylserine	SER	2	FALSE	3.1	3.1	0	19.03	19.03	44326	TRUE	TRUE	exact_endpoint_offset	2	0	1140	1140	1	FALSE	FALSE	INIT_MET 1; /note="Removed"; /evidence="ECO:0007744|PubMed:19413330"
7oob	a	a	Q13216	ERCC8	18	14	1	FALSE	M	L	G		MET	1	TRUE	25	103.7	75.9	2.92	2.92	44326	TRUE	FALSE	exact_endpoint_offset	1	0	396	396	1	FALSE	FALSE
9hvd	F1	F	Q9NR50	EIF2B3	12	6	1	FALSE	M	E	F	N-acetylmethionine	MET	1	TRUE	139.4	176.7	21.1	3.97	6.68	31286	TRUE	FALSE	exact_endpoint_offset	1	0	452	452	1	FALSE	FALSE
9hvd	B1	B	Q14232	EIF2B1	12	6	1	FALSE	M	D	D		MET	1	TRUE	59.4	59.4	0	12.81	12.9	31286	TRUE	FALSE	exact_endpoint_offset	1	0	305	305	1	FALSE	FALSE
9hvd	E1	E	Q9NR50	EIF2B3	12	6	1	FALSE	M	E	F	N-acetylmethionine	MET	1	TRUE	152.1	182.8	16.8	4.3	4.35	31286	TRUE	FALSE	exact_endpoint_offset	1	0	452	452	1	FALSE	FALSE
9hvd	A1	A	Q14232	EIF2B1	12	6	1	FALSE	M	D	D		MET	1	TRUE	57.1	57.1	0	12.28	12.28	31286	TRUE	FALSE	exact_endpoint_offset	1	0	305	305	1	FALSE	FALSE
12bm	b	b	P55036	PSMD4	19	19	1	FALSE	M	V	L		MET	1	TRUE	151.5	151.5	0	12.68	14.61	52943	TRUE	TRUE	exact_endpoint_offset	1	0	377	377	1	FALSE	FALSE
6bae	A	A	P01834	IGKC	5	4	1	FALSE	R	T	V		ARG	108	FALSE	83.2	83.2	0	8.68	8.68	4321	FALSE	TRUE	exact_endpoint_offset	108	0	107	107	1	FALSE	FALSE
1m9y	A	A	P62937	PPIA	8	2	2	TRUE	M	V	N	N-acetylvaline	VAL	2	FALSE	22.2	109.9	79.8	3.64	4.39	9408	TRUE	TRUE	exact_endpoint_offset	2	0	165	165	1	FALSE	FALSE	INIT_MET 1; /note="Removed; alternate"; /evidence="ECO:0000269|PubMed:12665801, ECO:0000269|PubMed:25489052, ECO:0000269|PubMed:7657784, ECO:0000269|Ref.11, ECO:0000269|Ref.12, ECO:0007744|PubMed:19413330, ECO:0007744|PubMed:22223895, ECO:0007744|PubMed:25944712"
1m9y	E	E	P62937	PPIA	8	2	2	TRUE	M	V	N	N-acetylvaline	VAL	2	FALSE	110.9	110.9	0	24.91	27.67	9408	TRUE	TRUE	exact_endpoint_offset	2	0	165	165	1	FALSE	FALSE	INIT_MET 1; /note="Removed; alternate"; /evidence="ECO:0000269|PubMed:12665801, ECO:0000269|PubMed:25489052, ECO:0000269|PubMed:7657784, ECO:0000269|Ref.11, ECO:0000269|Ref.12, ECO:0007744|PubMed:19413330, ECO:0007744|PubMed:22223895, ECO:0007744|PubMed:25944712"
3c09	L	L	P01834	IGKC	6	3	1	FALSE	R	T	V		ARG	107	FALSE	82.6	82.6	0	11.74	15.57	8359	FALSE	TRUE	exact_endpoint_offset	107	0	107	106	0.990654	FALSE	FALSE
3c09	H	H	P01857	IGHG1	6	3	1	FALSE	A	S	T		ALA	122	FALSE	50.9	51	0.2	4.24	4.24	8359	FALSE	TRUE	exact_endpoint_offset	122	0	399	102	0.255639	FALSE	FALSE
3c09	B	B	P01834	IGKC	6	3	1	FALSE	R	T	V		ARG	107	FALSE	85.1	85.1	0	11.32	15.43	8359	FALSE	TRUE	exact_endpoint_offset	107	0	107	106	0.990654	FALSE	FALSE
3c09	C	C	P01857	IGHG1	6	3	1	FALSE	A	S	T		ALA	122	FALSE	52.2	53.5	2.3	4.66	4.66	8359	FALSE	TRUE	exact_endpoint_offset	122	0	399	102	0.255639	FALSE	FALSE
7i96	A	A	Q06187	BTK	4	1	2	TRUE	M	A	A	N-acetylalanine	ALA	2	TRUE	97.5	97.5	0	15.97	18.57	5359	TRUE	TRUE	exact_endpoint_offset	2	0	659	169	0.256449	FALSE	FALSE	INIT_MET 1; /note="Removed"; /evidence="ECO:0000269|Ref.11, ECO:0007744|PubMed:25944712"
7i96	B	B	Q06187	BTK	4	1	2	TRUE	M	A	A	N-acetylalanine	ALA	2	TRUE	120.4	120.4	0	8.29	11.34	5359	TRUE	TRUE	exact_endpoint_offset	2	0	659	169	0.256449	FALSE	FALSE	INIT_MET 1; /note="Removed"; /evidence="ECO:0000269|Ref.11, ECO:0007744|PubMed:25944712"
7i96	C	C	Q06187	BTK	4	1	2	TRUE	M	A	A	N-acetylalanine	ALA	2	TRUE	104.6	113.9	8.2	5.14	6.64	5359	TRUE	TRUE	exact_endpoint_offset	2	0	659	169	0.256449	FALSE	FALSE	INIT_MET 1; /note="Removed"; /evidence="ECO:0000269|Ref.11, ECO:0007744|PubMed:25944712"
7i96	D	D	Q06187	BTK	4	1	2	TRUE	M	A	A	N-acetylalanine	ALA	2	TRUE	107.9	107.9	0	8.75	11.49	5359	TRUE	TRUE	exact_endpoint_offset	2	0	659	169	0.256449	FALSE	FALSE	INIT_MET 1; /note="Removed"; /evidence="ECO:0000269|Ref.11, ECO:0007744|PubMed:25944712"
4mcm	A	A	P00441	SOD1	12	1	2	TRUE	M	A	T	N-acetylalanine	ALA	1	TRUE	89.3	89.3	0	9.21	11.6	13310	TRUE	TRUE	exact_endpoint_offset	1	0	154	153	0.993506	FALSE	FALSE	INIT_MET 1; /note="Removed"; /evidence="ECO:0000269|PubMed:6770891, ECO:0000269|PubMed:7002610, ECO:0007744|PubMed:25944712"
4mcm	B	B	P00441	SOD1	12	1	2	TRUE	M	A	T	N-acetylalanine	ALA	1	TRUE	95.8	95.8	0	9.9	12.65	13310	TRUE	TRUE	exact_endpoint_offset	1	0	154	153	0.993506	FALSE	FALSE	INIT_MET 1; /note="Removed"; /evidence="ECO:0000269|PubMed:6770891, ECO:0000269|PubMed:7002610, ECO:0007744|PubMed:25944712"
4mcm	D	D	P00441	SOD1	12	1	2	TRUE	M	A	T	N-acetylalanine	ALA	1	TRUE	93.6	93.6	0	9.82	12.43	13310	TRUE	TRUE	exact_endpoint_offset	1	0	154	153	0.993506	FALSE	FALSE	INIT_MET 1; /note="Removed"; /evidence="ECO:0000269|PubMed:6770891, ECO:0000269|PubMed:7002610, ECO:0007744|PubMed:25944712"
4mcm	F	F	P00441	SOD1	12	1	2	TRUE	M	A	T	N-acetylalanine	ALA	1	TRUE	85.4	85.4	0	9.25	11.71	13310	TRUE	TRUE	exact_endpoint_offset	1	0	154	153	0.993506	FALSE	FALSE	INIT_MET 1; /note="Removed"; /evidence="ECO:0000269|PubMed:6770891, ECO:0000269|PubMed:7002610, ECO:0007744|PubMed:25944712"
4mcm	G	G	P00441	SOD1	12	1	2	TRUE	M	A	T	N-acetylalanine	ALA	1	TRUE	95.5	95.5	0	9.26	12.1	13310	TRUE	TRUE	exact_endpoint_offset	1	0	154	153	0.993506	FALSE	FALSE	INIT_MET 1; /note="Removed"; /evidence="ECO:0000269|PubMed:6770891, ECO:0000269|PubMed:7002610, ECO:0007744|PubMed:25944712"
4mcm	H	H	P00441	SOD1	12	1	2	TRUE	M	A	T	N-acetylalanine	ALA	1	TRUE	101.9	101.9	0	9.46	12.16	13310	TRUE	TRUE	exact_endpoint_offset	1	0	154	153	0.993506	FALSE	FALSE	INIT_MET 1; /note="Removed"; /evidence="ECO:0000269|PubMed:6770891, ECO:0000269|PubMed:7002610, ECO:0007744|PubMed:25944712"
4mcm	I	I	P00441	SOD1	12	1	2	TRUE	M	A	T	N-acetylalanine	ALA	1	TRUE	95.1	95.1	0	9.66	12.2	13310	TRUE	TRUE	exact_endpoint_offset	1	0	154	153	0.993506	FALSE	FALSE	INIT_MET 1; /note="Removed"; /evidence="ECO:0000269|PubMed:6770891, ECO:0000269|PubMed:7002610, ECO:0007744|PubMed:25944712"
4mcm	J	J	P00441	SOD1	12	1	2	TRUE	M	A	T	N-acetylalanine	ALA	1	TRUE	97.1	97.1	0	10.04	12.43	13310	TRUE	TRUE	exact_endpoint_offset	1	0	154	153	0.993506	FALSE	FALSE	INIT_MET 1; /note="Removed"; /evidence="ECO:0000269|PubMed:6770891, ECO:0000269|PubMed:7002610, ECO:0007744|PubMed:25944712"
4mcm	K	K	P00441	SOD1	12	1	2	TRUE	M	A	T	N-acetylalanine	ALA	1	TRUE	87	87	0	9.37	11.8	13310	TRUE	TRUE	exact_endpoint_offset	1	0	154	153	0.993506	FALSE	FALSE	INIT_MET 1; /note="Removed"; /evidence="ECO:0000269|PubMed:6770891, ECO:0000269|PubMed:7002610, ECO:0007744|PubMed:25944712"
4mcm	L	L	P00441	SOD1	12	1	2	TRUE	M	A	T	N-acetylalanine	ALA	1	TRUE	103.8	103.8	0	8.8	11.35	13310	TRUE	TRUE	exact_endpoint_offset	1	0	154	153	0.993506	FALSE	FALSE	INIT_MET 1; /note="Removed"; /evidence="ECO:0000269|PubMed:6770891, ECO:0000269|PubMed:7002610, ECO:0007744|PubMed:25944712"
4y2d	C	C	P01848	TRAC	9	6	1	FALSE	I	Q	N		ILE	116	FALSE	29.3	29.3	0	8.78	11.75	11627	FALSE	FALSE	exact_endpoint_offset	116	0	140	93	0.664286	FALSE	FALSE
4y2d	D	D	A0A5B9	TRBC2	9	6	1	FALSE	D	L	K		ASP	113	FALSE	75.8	75.8	0	20.71	22.81	11627	FALSE	FALSE	exact_endpoint_offset	113	0	178	128	0.719101	FALSE	FALSE
4y2d	G	G	P01848	TRAC	9	6	1	FALSE	I	Q	N		ILE	116	FALSE	30.1	30.1	0	8.8	11.68	11627	FALSE	FALSE	exact_endpoint_offset	116	0	140	93	0.664286	FALSE	FALSE
4y2d	H	H	A0A5B9	TRBC2	9	6	1	FALSE	D	L	K		ASP	113	FALSE	98.7	98.7	0	20.76	22.82	11627	FALSE	FALSE	exact_endpoint_offset	113	0	178	128	0.719101	FALSE	FALSE
4nyi	Q	Q	P01112	HRAS	3	2	2	TRUE	M	T	E	N-acetylthreonine	THR	2	FALSE	78.1	78.1	0	6.92	6.92	6564	FALSE	TRUE	exact_endpoint_offset	2	0	189	166	0.878307	FALSE	FALSE	INIT_MET 1; /note="Removed; alternate"; /evidence="ECO:0000269|Ref.12"
4nyi	R	R	P01112	HRAS	3	2	2	TRUE	M	T	E	N-acetylthreonine	THR	2	FALSE	58.6	58.6	0	13.53	15.53	6564	FALSE	TRUE	exact_endpoint_offset	2	0	189	166	0.878307	FALSE	FALSE	INIT_MET 1; /note="Removed; alternate"; /evidence="ECO:0000269|Ref.12"
4bpk	A	A	Q07817	BCL2L1	4	2	1	FALSE	M	S	Q		MET	1	TRUE	125.3	178.2	29.7	3.27	6.42	2458	TRUE	TRUE	exact_endpoint_offset	1	0	233	209	0.896996	FALSE	FALSE
6cp2	B	B	P68036	UBE2L3	3	3	1	FALSE	M	A	A		MET	1	TRUE	155	155	0	6.82	6.82	5928	TRUE	TRUE	exact_endpoint_offset	1	0	154	154	1	FALSE	FALSE
9nyr	D	D	P24941	CDK2	4	4	1	FALSE	M	E	N	N-acetylmethionine	MET	1	TRUE	77.8	78	0.3	6.16	8.01	14088	TRUE	FALSE	exact_endpoint_offset	1	0	298	298	1	FALSE	FALSE
6m2w	C	C	P0DP23	CALM1	12	3	2	TRUE	M	A	D	N-acetylalanine	ALA	2	FALSE	18.6	59.6	68.8	2.69	2.69	111112	TRUE	TRUE	exact_endpoint_offset	2	0	149	149	1	FALSE	FALSE	INIT_MET 1; /note="Removed"; /evidence="ECO:0000269|PubMed:7093203, ECO:0000269|Ref.7, ECO:0007744|PubMed:19413330, ECO:0007744|PubMed:22223895, ECO:0007744|PubMed:22814378, ECO:0007744|PubMed:25944712"
6m2w	F	F	P0DP23	CALM1	12	3	2	TRUE	M	A	D	N-acetylalanine	ALA	2	FALSE	21	59.8	65	2.95	2.95	111112	TRUE	TRUE	exact_endpoint_offset	2	0	149	149	1	FALSE	FALSE	INIT_MET 1; /note="Removed"; /evidence="ECO:0000269|PubMed:7093203, ECO:0000269|Ref.7, ECO:0007744|PubMed:19413330, ECO:0007744|PubMed:22223895, ECO:0007744|PubMed:22814378, ECO:0007744|PubMed:25944712"
6m2w	I	I	P0DP23	CALM1	12	3	2	TRUE	M	A	D	N-acetylalanine	ALA	2	FALSE	21.1	59.7	64.7	3.02	3.02	111112	TRUE	TRUE	exact_endpoint_offset	2	0	149	149	1	FALSE	FALSE	INIT_MET 1; /note="Removed"; /evidence="ECO:0000269|PubMed:7093203, ECO:0000269|Ref.7, ECO:0007744|PubMed:19413330, ECO:0007744|PubMed:22223895, ECO:0007744|PubMed:22814378, ECO:0007744|PubMed:25944712"
6m2w	L	L	P0DP23	CALM1	12	3	2	TRUE	M	A	D	N-acetylalanine	ALA	2	FALSE	20.8	59.6	65.1	3.08	3.08	111112	TRUE	TRUE	exact_endpoint_offset	2	0	149	149	1	FALSE	FALSE	INIT_MET 1; /note="Removed"; /evidence="ECO:0000269|PubMed:7093203, ECO:0000269|Ref.7, ECO:0007744|PubMed:19413330, ECO:0007744|PubMed:22223895, ECO:0007744|PubMed:22814378, ECO:0007744|PubMed:25944712"
8bjj	C	C	P07737	PFN1	3	3	2	TRUE	M	A	G	N-acetylalanine	ALA	1	TRUE	117.8	117.8	0	26.62	28.5	6718	TRUE	TRUE	exact_endpoint_offset	1	0	140	139	0.992857	FALSE	FALSE	INIT_MET 1; /note="Removed"; /evidence="ECO:0000269|PubMed:3342873, ECO:0007744|PubMed:19413330, ECO:0007744|PubMed:22223895, ECO:0007744|PubMed:25944712"
2ezy	A1	A	O75531	BANF1	2	1	2	TRUE	M	T	T	N-acetylthreonine	THR	2	FALSE	144.5	144.5	0	24.15	24.93	1410	TRUE	TRUE	exact_endpoint_offset	2	0	89	89	1	FALSE	FALSE	INIT_MET 1; /note="Removed; alternate"; /evidence="ECO:0007744|PubMed:19413330"
2ezy	B1	B	O75531	BANF1	2	1	2	TRUE	M	T	T	N-acetylthreonine	THR	2	FALSE	145	145	0	24.09	24.88	1410	TRUE	TRUE	exact_endpoint_offset	2	0	89	89	1	FALSE	FALSE	INIT_MET 1; /note="Removed; alternate"; /evidence="ECO:0007744|PubMed:19413330"
6c5f	A	A	P30046	DDT	3	1	2	TRUE	M	P	F	N-acetylproline	PRO	1	TRUE	14.1	14.1	0	10.5	12.1	2572	TRUE	TRUE	exact_endpoint_offset	1	0	118	117	0.991525	FALSE	FALSE	INIT_MET 1; /note="Removed"; /evidence="ECO:0000269|PubMed:12665801, ECO:0000269|PubMed:1286669"
6c5f	B	B	P30046	DDT	3	1	2	TRUE	M	P	F	N-acetylproline	PRO	1	TRUE	12.4	12.4	0	9.62	10.24	2572	TRUE	TRUE	exact_endpoint_offset	1	0	118	117	0.991525	FALSE	FALSE	INIT_MET 1; /note="Removed"; /evidence="ECO:0000269|PubMed:12665801, ECO:0000269|PubMed:1286669"
6c5f	C	C	P30046	DDT	3	1	2	TRUE	M	P	F	N-acetylproline	PRO	1	TRUE	14.4	14.4	0	11.38	13.49	2572	TRUE	TRUE	exact_endpoint_offset	1	0	118	117	0.991525	FALSE	FALSE	INIT_MET 1; /note="Removed"; /evidence="ECO:0000269|PubMed:12665801, ECO:0000269|PubMed:1286669"
4pok	A	A	P10599	TXN	4	1	2	TRUE	M	V	K		VAL	2	FALSE	30.6	30.6	0	14.2	16.62	3248	TRUE	TRUE	exact_endpoint_offset	2	0	105	105	1	FALSE	FALSE	INIT_MET 1; /note="Removed"; /evidence="ECO:0000269|PubMed:1998498, ECO:0000269|PubMed:7818492"
4pok	B	B	P10599	TXN	4	1	2	TRUE	M	V	K		VAL	2	FALSE	20.1	20.1	0	14.06	16.64	3248	TRUE	TRUE	exact_endpoint_offset	2	0	105	105	1	FALSE	FALSE	INIT_MET 1; /note="Removed"; /evidence="ECO:0000269|PubMed:1998498, ECO:0000269|PubMed:7818492"
4pok	C	C	P10599	TXN	4	1	2	TRUE	M	V	K		VAL	2	FALSE	16.2	16.2	0	9.44	10	3248	TRUE	TRUE	exact_endpoint_offset	2	0	105	105	1	FALSE	FALSE	INIT_MET 1; /note="Removed"; /evidence="ECO:0000269|PubMed:1998498, ECO:0000269|PubMed:7818492"
4pok	D	D	P10599	TXN	4	1	2	TRUE	M	V	K		VAL	2	FALSE	15.4	15.4	0	9.32	10.07	3248	TRUE	TRUE	exact_endpoint_offset	2	0	105	105	1	FALSE	FALSE	INIT_MET 1; /note="Removed"; /evidence="ECO:0000269|PubMed:1998498, ECO:0000269|PubMed:7818492"
3uee	B	B	P68431	H3C1; H3C2; H3C3; H3C4; H3C6; H3C7; H3C8; H3C10; H3C11; H3C12	4	2	2	TRUE	M	A	R		ALA	1	TRUE	26.9	159.2	83.1	2.6	2.6	2245	TRUE	TRUE	exact_endpoint_offset	1	0	136	12	0.0882353	TRUE	TRUE	INIT_MET 1; /note="Removed"; /evidence="ECO:0000269|PubMed:16185088"
3uee	D	D	P68431	H3C1; H3C2; H3C3; H3C4; H3C6; H3C7; H3C8; H3C10; H3C11; H3C12	4	2	2	TRUE	M	A	R		ALA	1	TRUE	23.7	161.2	85.3	2.79	2.99	2245	TRUE	TRUE	exact_endpoint_offset	1	0	136	12	0.0882353	TRUE	TRUE	INIT_MET 1; /note="Removed"; /evidence="ECO:0000269|PubMed:16185088"
8rro	A	A	P01848	TRAC	40	5	1	FALSE	I	Q	N		ILE	116	FALSE	18.8	18.8	0	7.89	7.89	53192	FALSE	FALSE	exact_endpoint_offset	116	0	140	90	0.642857	FALSE	FALSE
8rro	B	B	P01850	TRBC1	40	5	1	FALSE	D	L	N		ASP	117	FALSE	68.5	68.5	0	20.52	21.58	53192	FALSE	FALSE	exact_endpoint_offset	117	0	176	129	0.732955	FALSE	FALSE
8rro	F	F	P01848	TRAC	40	5	1	FALSE	I	Q	N		ILE	116	FALSE	20.9	20.9	0	6.94	6.94	53192	FALSE	FALSE	exact_endpoint_offset	116	0	140	90	0.642857	FALSE	FALSE
8rro	G	G	P01850	TRBC1	40	5	1	FALSE	D	L	N		ASP	117	FALSE	69.9	69.9	0	20.07	21.03	53192	FALSE	FALSE	exact_endpoint_offset	117	0	176	129	0.732955	FALSE	FALSE
8rro	K	K	P01848	TRAC	40	5	1	FALSE	I	Q	N		ILE	116	FALSE	17.4	17.4	0	8.77	10.09	53192	FALSE	FALSE	exact_endpoint_offset	116	0	140	90	0.642857	FALSE	FALSE
8rro	L	L	P01850	TRBC1	40	5	1	FALSE	D	L	N		ASP	117	FALSE	72.8	72.8	0	19.84	20.92	53192	FALSE	FALSE	exact_endpoint_offset	117	0	176	129	0.732955	FALSE	FALSE
8rro	P	P	P01848	TRAC	40	5	1	FALSE	I	Q	N		ILE	116	FALSE	15.4	15.4	0	7.17	7.17	53192	FALSE	FALSE	exact_endpoint_offset	116	0	140	90	0.642857	FALSE	FALSE
8rro	Q	Q	P01850	TRBC1	40	5	1	FALSE	D	L	N		ASP	117	FALSE	69.5	69.5	0	20.15	21.01	53192	FALSE	FALSE	exact_endpoint_offset	117	0	176	129	0.732955	FALSE	FALSE
8rro	U	U	P01848	TRAC	40	5	1	FALSE	I	Q	N		ILE	116	FALSE	20.9	20.9	0	6.49	7.07	53192	FALSE	FALSE	exact_endpoint_offset	116	0	140	90	0.642857	FALSE	FALSE
8rro	V	V	P01850	TRBC1	40	5	1	FALSE	D	L	N		ASP	117	FALSE	79.5	79.5	0	20.25	21.5	53192	FALSE	FALSE	exact_endpoint_offset	117	0	176	129	0.732955	FALSE	FALSE
8rro	Z	Z	P01848	TRAC	40	5	1	FALSE	I	Q	N		ILE	116	FALSE	15.7	15.7	0	8.92	12.28	53192	FALSE	FALSE	exact_endpoint_offset	116	0	140	90	0.642857	FALSE	FALSE
8rro	a	a	P01850	TRBC1	40	5	1	FALSE	D	L	N		ASP	117	FALSE	71.5	71.5	0	20.08	21.18	53192	FALSE	FALSE	exact_endpoint_offset	117	0	176	129	0.732955	FALSE	FALSE
8rro	e	e	P01848	TRAC	40	5	1	FALSE	I	Q	N		ILE	116	FALSE	26.6	26.6	0	7.47	7.47	53192	FALSE	FALSE	exact_endpoint_offset	116	0	140	90	0.642857	FALSE	FALSE
8rro	f	f	P01850	TRBC1	40	5	1	FALSE	D	L	N		ASP	117	FALSE	78.1	78.1	0	20.11	21.18	53192	FALSE	FALSE	exact_endpoint_offset	117	0	176	129	0.732955	FALSE	FALSE
8rro	j	j	P01848	TRAC	40	5	1	FALSE	I	Q	N		ILE	116	FALSE	23.2	23.2	0	7.31	7.31	53192	FALSE	FALSE	exact_endpoint_offset	116	0	140	90	0.642857	FALSE	FALSE
8rro	k	k	P01850	TRBC1	40	5	1	FALSE	D	L	N		ASP	117	FALSE	83.1	83.1	0	20.18	21.05	53192	FALSE	FALSE	exact_endpoint_offset	117	0	176	129	0.732955	FALSE	FALSE
1qgr	A	A	Q14974	KPNB1	2	2	1	FALSE	M	E	L	N-acetylmethionine	MET	1	TRUE	190.9	190.9	0	41.91	45.47	6995	TRUE	FALSE	exact_endpoint_offset	1	0	876	876	1	FALSE	FALSE
2zkn	A	A	P09382	LGALS1	3	1	2	TRUE	M	A	C	N-acetylalanine	ALA	1	TRUE	78.5	91.6	14.3	3.18	4.24	2050	TRUE	TRUE	exact_endpoint_offset	1	0	135	134	0.992593	FALSE	FALSE	INIT_MET 1; /note="Removed"; /evidence="ECO:0000269|PubMed:12665801, ECO:0000269|PubMed:3065332, ECO:0000269|Ref.14, ECO:0007744|PubMed:22223895, ECO:0007744|PubMed:22814378, ECO:0007744|PubMed:25944712"
2zkn	B	B	P09382	LGALS1	3	1	2	TRUE	M	A	C	N-acetylalanine	ALA	1	TRUE	100.6	104.3	3.6	4.19	6.61	2050	TRUE	TRUE	exact_endpoint_offset	1	0	135	134	0.992593	FALSE	FALSE	INIT_MET 1; /note="Removed"; /evidence="ECO:0000269|PubMed:12665801, ECO:0000269|PubMed:3065332, ECO:0000269|Ref.14, ECO:0007744|PubMed:22223895, ECO:0007744|PubMed:22814378, ECO:0007744|PubMed:25944712"
1gse	A	A	P08263	GSTA1	2	1	2	TRUE	M	A	E	N-acetylalanine	ALA	2	TRUE	150	150	0	12.19	14.26	3588	TRUE	TRUE	exact_endpoint_offset	2	0	222	221	0.995495	FALSE	FALSE	INIT_MET 1; /note="Removed; alternate"; /evidence="ECO:0000250|UniProtKB:P30115, ECO:0000269|PubMed:8431482"
1gse	B	B	P08263	GSTA1	2	1	2	TRUE	M	A	E	N-acetylalanine	ALA	2	TRUE	148.9	148.9	0	12.26	14.41	3588	TRUE	TRUE	exact_endpoint_offset	2	0	222	221	0.995495	FALSE	FALSE	INIT_MET 1; /note="Removed; alternate"; /evidence="ECO:0000250|UniProtKB:P30115, ECO:0000269|PubMed:8431482"
8fms	A	A	P63316	TNNC1	6	3	1	FALSE	M	D	D	N-acetylmethionine	MET	1	TRUE	93	93	0	6.81	6.81	5373	TRUE	FALSE	exact_endpoint_offset	1	0	161	161	1	FALSE	FALSE
8fms	D	D	P63316	TNNC1	6	3	1	FALSE	M	D	D	N-acetylmethionine	MET	1	TRUE	63.4	63.4	0	6.1	6.1	5373	TRUE	FALSE	exact_endpoint_offset	1	0	161	161	1	FALSE	FALSE
6ef5	A	A	P63104	YWHAZ	8	2	1	FALSE	M	D	K	N-acetylmethionine	MET	1	FALSE	70.9	102.5	30.9	2.67	6.54	7295	TRUE	FALSE	exact_endpoint_offset	1	0	245	245	1	FALSE	FALSE
6ef5	B	B	P63104	YWHAZ	8	2	1	FALSE	M	D	K	N-acetylmethionine	MET	1	FALSE	58.9	92.6	36.4	3.65	6.52	7295	TRUE	FALSE	exact_endpoint_offset	1	0	245	245	1	FALSE	FALSE
6ef5	C	C	P63104	YWHAZ	8	2	1	FALSE	M	D	K	N-acetylmethionine	MET	1	FALSE	69.4	96.8	28.3	3.94	6.34	7295	TRUE	FALSE	exact_endpoint_offset	1	0	245	245	1	FALSE	FALSE
6ef5	D	D	P63104	YWHAZ	8	2	1	FALSE	M	D	K	N-acetylmethionine	MET	1	FALSE	62.2	91.1	31.7	3.34	6.19	7295	TRUE	FALSE	exact_endpoint_offset	1	0	245	245	1	FALSE	FALSE
6bb2	A	A	P00338	LDHA	8	1	2	TRUE	M	A	T	N-acetylalanine	ALA	1	TRUE	130.9	136.9	4.4	4.29	6.96	20283	TRUE	TRUE	exact_endpoint_offset	1	0	332	331	0.996988	FALSE	FALSE	INIT_MET 1; /note="Removed"; /evidence="ECO:0000269|Ref.10, ECO:0007744|PubMed:19413330, ECO:0007744|PubMed:22223895"
6bb2	B	B	P00338	LDHA	8	1	2	TRUE	M	A	T	N-acetylalanine	ALA	1	TRUE	111.7	121.1	7.7	4.5	6.66	20283	TRUE	TRUE	exact_endpoint_offset	1	0	332	331	0.996988	FALSE	FALSE	INIT_MET 1; /note="Removed"; /evidence="ECO:0000269|Ref.10, ECO:0007744|PubMed:19413330, ECO:0007744|PubMed:22223895"
6bb2	C	C	P00338	LDHA	8	1	2	TRUE	M	A	T	N-acetylalanine	ALA	1	TRUE	113.2	114.8	1.4	4.82	7.53	20283	TRUE	TRUE	exact_endpoint_offset	1	0	332	331	0.996988	FALSE	FALSE	INIT_MET 1; /note="Removed"; /evidence="ECO:0000269|Ref.10, ECO:0007744|PubMed:19413330, ECO:0007744|PubMed:22223895"
6bb2	D	D	P00338	LDHA	8	1	2	TRUE	M	A	T	N-acetylalanine	ALA	1	TRUE	110.3	112.8	2.2	5.01	7.62	20283	TRUE	TRUE	exact_endpoint_offset	1	0	332	331	0.996988	FALSE	FALSE	INIT_MET 1; /note="Removed"; /evidence="ECO:0000269|Ref.10, ECO:0007744|PubMed:19413330, ECO:0007744|PubMed:22223895"
6bb2	E	E	P00338	LDHA	8	1	2	TRUE	M	A	T	N-acetylalanine	ALA	1	TRUE	107.8	113.3	4.9	4.69	7.27	20283	TRUE	TRUE	exact_endpoint_offset	1	0	332	331	0.996988	FALSE	FALSE	INIT_MET 1; /note="Removed"; /evidence="ECO:0000269|Ref.10, ECO:0007744|PubMed:19413330, ECO:0007744|PubMed:22223895"
6bb2	F	F	P00338	LDHA	8	1	2	TRUE	M	A	T	N-acetylalanine	ALA	1	TRUE	110	112.7	2.4	4.73	7.37	20283	TRUE	TRUE	exact_endpoint_offset	1	0	332	331	0.996988	FALSE	FALSE	INIT_MET 1; /note="Removed"; /evidence="ECO:0000269|Ref.10, ECO:0007744|PubMed:19413330, ECO:0007744|PubMed:22223895"
6bb2	G	G	P00338	LDHA	8	1	2	TRUE	M	A	T	N-acetylalanine	ALA	1	TRUE	110.9	113.8	2.6	5.02	7.6	20283	TRUE	TRUE	exact_endpoint_offset	1	0	332	331	0.996988	FALSE	FALSE	INIT_MET 1; /note="Removed"; /evidence="ECO:0000269|Ref.10, ECO:0007744|PubMed:19413330, ECO:0007744|PubMed:22223895"
6bb2	H	H	P00338	LDHA	8	1	2	TRUE	M	A	T	N-acetylalanine	ALA	1	TRUE	116.7	119	1.9	4.7	7.46	20283	TRUE	TRUE	exact_endpoint_offset	1	0	332	331	0.996988	FALSE	FALSE	INIT_MET 1; /note="Removed"; /evidence="ECO:0000269|Ref.10, ECO:0007744|PubMed:19413330, ECO:0007744|PubMed:22223895"
1lqf	A	A	P18031	PTPN1	4	1	1	FALSE	M	E	M	N-acetylmethionine	MET	501	FALSE	61.1	61.1	0	12.41	12.41	9332	TRUE	FALSE	exact_endpoint_offset	501	0	435	283	0.650575	FALSE	FALSE
1lqf	B	B	P18031	PTPN1	4	1	1	FALSE	M	E	M	N-acetylmethionine	MET	501	FALSE	61.7	61.7	0	13.65	13.65	9332	TRUE	FALSE	exact_endpoint_offset	501	0	435	283	0.650575	FALSE	FALSE
1lqf	C	C	P18031	PTPN1	4	1	1	FALSE	M	E	M	N-acetylmethionine	MET	501	FALSE	55.6	55.6	0	17.49	17.49	9332	TRUE	FALSE	exact_endpoint_offset	501	0	435	283	0.650575	FALSE	FALSE
1lqf	D	D	P18031	PTPN1	4	1	1	FALSE	M	E	M	N-acetylmethionine	MET	501	FALSE	53.2	53.2	0	14.19	14.19	9332	TRUE	FALSE	exact_endpoint_offset	501	0	435	283	0.650575	FALSE	FALSE
4eno	A	A	P15531	NME1	2	1	2	TRUE	M	A	N		ALA	2	FALSE	63.7	63.7	0	17.12	19.28	2372	TRUE	TRUE	exact_endpoint_offset	2	0	152	152	1	FALSE	FALSE	INIT_MET 1; /note="Removed"; /evidence="ECO:0000250|UniProtKB:P52175"
4eno	B	B	P15531	NME1	2	1	2	TRUE	M	A	N		ALA	2	FALSE	65.7	65.7	0	17.58	18.72	2372	TRUE	TRUE	exact_endpoint_offset	2	0	152	152	1	FALSE	FALSE	INIT_MET 1; /note="Removed"; /evidence="ECO:0000250|UniProtKB:P52175"
9hmc	A	A	O43924	PDE6D	2	1	1	FALSE	M	S	A		MET	1	TRUE	199.5	199.5	0	17.68	18.31	2431	TRUE	TRUE	exact_endpoint_offset	1	0	150	150	1	FALSE	FALSE
9hmc	B	B	O43924	PDE6D	2	1	1	FALSE	M	S	A		MET	1	TRUE	180.5	180.5	0	17.76	20.7	2431	TRUE	TRUE	exact_endpoint_offset	1	0	150	150	1	FALSE	FALSE
1mr8	A	A	P05109	S100A8	2	1	1	FALSE	M	L	T		MET	1	TRUE	217.9	217.9	0	6.68	9.11	1470	TRUE	FALSE	exact_endpoint_offset	1	0	93	93	1	FALSE	FALSE
1mr8	B	B	P05109	S100A8	2	1	1	FALSE	M	L	T		MET	1	TRUE	218.3	218.3	0	7.42	9.4	1470	TRUE	FALSE	exact_endpoint_offset	1	0	93	93	1	FALSE	FALSE
2pru	A1	A	P04271	S100B	2	1	2	TRUE	M	S	E	N-acetylserine	SER	1	TRUE	63.6	103	38.3	2.68	2.68	1482	TRUE	TRUE	exact_endpoint_offset	1	0	92	91	0.98913	FALSE	FALSE	INIT_MET 1; /note="Removed"; /evidence="ECO:0000269|PubMed:4031854"
2pru	B1	B	P04271	S100B	2	1	2	TRUE	M	S	E	N-acetylserine	SER	1	TRUE	65.7	104.7	37.3	2.66	2.66	1482	TRUE	TRUE	exact_endpoint_offset	1	0	92	91	0.98913	FALSE	FALSE	INIT_MET 1; /note="Removed"; /evidence="ECO:0000269|PubMed:4031854"
6bft	A	A	P0DOX5		6	3	1	FALSE	Q	V	Q		GLN	3	FALSE	85.5	85.5	0	10.95	12.1	8180	FALSE	TRUE	shifted_1_or_2	1	2	449	227	0.505568	FALSE	FALSE
6bft	H	H	P0DOX5		6	3	1	FALSE	Q	V	Q		GLN	3	FALSE	78.8	78.8	0	10.97	12.04	8180	FALSE	TRUE	shifted_1_or_2	1	2	449	227	0.505568	FALSE	FALSE
3tj6	A	A	P18206	VCL	2	2	1	FALSE	M	P	V		MET	1	TRUE	210.7	210.7	0	16.54	17.33	2150	TRUE	TRUE	exact_endpoint_offset	1	0	1134	257	0.226631	FALSE	TRUE
8hb9	DDD	DDD	O75874	IDH1	4	1	2	TRUE	M	S	K	N-acetylserine	SER	2	FALSE	75.8	75.8	0	50.03	53.74	12629	TRUE	TRUE	exact_endpoint_offset	2	0	414	414	1	FALSE	FALSE	INIT_MET 1; /note="Removed"; /evidence="ECO:0007744|PubMed:22814378"
4za0	A	A	P09104	ENO2	2	1	2	TRUE	M	S	I	N-acetylserine	SER	2	FALSE	20.2	20.2	0	18.33	21.02	6629	TRUE	TRUE	exact_endpoint_offset	2	0	434	434	1	FALSE	FALSE	INIT_MET 1; /note="Removed"; /evidence="ECO:0000250|UniProtKB:P06733"
4za0	B	B	P09104	ENO2	2	1	2	TRUE	M	S	I	N-acetylserine	SER	2	FALSE	20.7	20.7	0	18.25	21.17	6629	TRUE	TRUE	exact_endpoint_offset	2	0	434	434	1	FALSE	FALSE	INIT_MET 1; /note="Removed"; /evidence="ECO:0000250|UniProtKB:P06733"
1yla	A	A	P61086	UBE2K	2	1	2	TRUE	M	A	N	N-acetylalanine	ALA	2	FALSE	53.8	53.8	0	15.74	17.16	3158	TRUE	TRUE	exact_endpoint_offset	2	0	200	200	1	FALSE	FALSE	INIT_MET 1; /note="Removed"; /evidence="ECO:0000269|PubMed:12665801, ECO:0000269|PubMed:16714285, ECO:0000269|Ref.11, ECO:0007744|PubMed:22223895, ECO:0007744|PubMed:22814378"
1yla	B	B	P61086	UBE2K	2	1	2	TRUE	M	A	N	N-acetylalanine	ALA	2	FALSE	52.7	52.7	0	15.91	17.5	3158	TRUE	TRUE	exact_endpoint_offset	2	0	200	200	1	FALSE	FALSE	INIT_MET 1; /note="Removed"; /evidence="ECO:0000269|PubMed:12665801, ECO:0000269|PubMed:16714285, ECO:0000269|Ref.11, ECO:0007744|PubMed:22223895, ECO:0007744|PubMed:22814378"
2kot	A	A	Q99584	S100A13	2	1	1	FALSE	M	A	A		MET	1	TRUE	112.6	211.3	46.7	2.95	2.95	1613	TRUE	TRUE	exact_endpoint_offset	1	0	98	98	1	FALSE	FALSE
2kot	B	B	Q99584	S100A13	2	1	1	FALSE	M	A	A		MET	1	TRUE	130.8	231.3	43.5	3.25	3.25	1613	TRUE	TRUE	exact_endpoint_offset	1	0	98	98	1	FALSE	FALSE
4fl5	A	A	P31947	SFN	4	2	1	FALSE	M	E	R		MET	1	FALSE	42.1	42.1	0	14.3	14.3	3661	TRUE	FALSE	exact_endpoint_offset	1	0	248	231	0.931452	FALSE	FALSE
4fl5	B	B	P31947	SFN	4	2	1	FALSE	M	E	R		MET	1	FALSE	40.8	40.8	0	14.57	14.57	3661	TRUE	FALSE	exact_endpoint_offset	1	0	248	231	0.931452	FALSE	FALSE
9wd9	a	a	Q71U36	TUBA1A	2	2	1	FALSE	M	R	E		MET	1	TRUE	122.5	122.5	0	34.02	34.02	6748	TRUE	FALSE	exact_endpoint_offset	1	0	451	451	1	FALSE	FALSE
9wd9	b	b	Q13509	TUBB3	2	2	1	FALSE	M	R	E		MET	1	TRUE	57.6	112.7	49	3.77	7.19	6748	TRUE	FALSE	exact_endpoint_offset	1	0	450	450	1	FALSE	FALSE
7tyw	B	B	P62873	GNB1	7	6	2	TRUE	M	S	E	N-acetylserine	SER	2	TRUE	107.7	107.7	0	8.01	9.95	9643	TRUE	TRUE	exact_endpoint_offset	2	0	340	339	0.997059	FALSE	FALSE	INIT_MET 1; /note="Removed"; /evidence="ECO:0000269|Ref.8, ECO:0000269|Ref.9, ECO:0007744|PubMed:19413330, ECO:0007744|PubMed:22223895, ECO:0007744|PubMed:25944712"
8bvw	1	1	P18074	ERCC2	42	34	1	FALSE	M	K	L		MET	1	TRUE	85	85	0	24.76	25.91	76182	TRUE	FALSE	exact_endpoint_offset	1	0	760	760	1	FALSE	FALSE
8bvw	7	7	P51948	MNAT1	42	34	1	FALSE	M	D	D	N-acetylmethionine	MET	1	TRUE	71.5	122.7	41.8	3.68	6.07	76182	TRUE	FALSE	exact_endpoint_offset	1	0	309	309	1	FALSE	FALSE
8bvw	V	V	P52657	GTF2A2	42	34	1	FALSE	M	A	Y		MET	1	TRUE	235.7	235.7	0	7.06	8.76	76182	TRUE	TRUE	exact_endpoint_offset	1	0	109	109	1	FALSE	FALSE
6ro4	B	B	P18074	ERCC2	9	7	1	FALSE	M	K	L		MET	1	TRUE	81.3	81.3	0	15.17	20.88	18851	TRUE	FALSE	exact_endpoint_offset	1	0	760	760	1	FALSE	FALSE
9lxe	5	5	P33992	MCM5	14	6	2	TRUE	M	S	G	N-acetylserine	SER	2	FALSE	1.1	86	98.7	3.21	3.66	65854	TRUE	TRUE	exact_endpoint_offset	2	0	734	734	1	FALSE	FALSE	INIT_MET 1; /note="Removed"; /evidence="ECO:0007744|PubMed:19413330, ECO:0007744|PubMed:22223895, ECO:0007744|PubMed:22814378"
9lxe	H	H	P33992	MCM5	14	6	2	TRUE	M	S	G	N-acetylserine	SER	2	FALSE	1.1	86	98.7	3.21	3.66	65854	TRUE	TRUE	exact_endpoint_offset	2	0	734	734	1	FALSE	FALSE	INIT_MET 1; /note="Removed"; /evidence="ECO:0007744|PubMed:19413330, ECO:0007744|PubMed:22223895, ECO:0007744|PubMed:22814378"
7xv1	A	A	P27694	RPA1	2	2	2	TRUE	M	V	G	N-acetylmethionine	VAL	2	FALSE	50.5	50.5	0	17.26	19.32	1130	TRUE	TRUE	exact_endpoint_offset	2	0	616	120	0.194805	FALSE	TRUE	INIT_MET 1; /note="Removed; alternate"; /evidence="ECO:0000269|Ref.8"
9xz1	B	B	P01116	KRAS	2	2	2	TRUE	M	T	E	N-acetylthreonine	THR	2	FALSE	61.6	61.6	0	31.67	34.68	3059	FALSE	TRUE	exact_endpoint_offset	2	0	189	169	0.89418	FALSE	FALSE	INIT_MET 1; /note="Removed; alternate"; /evidence="ECO:0000269|Ref.17"
7m18	B	B	Q13509	TUBB3	16	2	1	FALSE	M	R	E		MET	1	TRUE	85.6	85.6	0	6.02	6.02	53200	TRUE	FALSE	exact_endpoint_offset	1	0	450	450	1	FALSE	FALSE
7m18	A	A	P68363	TUBA1B	16	2	1	FALSE	M	R	E		MET	1	TRUE	109.7	109.7	0	11.81	11.81	53200	TRUE	FALSE	exact_endpoint_offset	1	0	451	451	1	FALSE	FALSE
7m18	D	D	Q13509	TUBB3	16	2	1	FALSE	M	R	E		MET	1	TRUE	85.6	85.6	0	6.02	6.02	53200	TRUE	FALSE	exact_endpoint_offset	1	0	450	450	1	FALSE	FALSE
7m18	C	C	P68363	TUBA1B	16	2	1	FALSE	M	R	E		MET	1	TRUE	109.7	109.7	0	11.81	11.81	53200	TRUE	FALSE	exact_endpoint_offset	1	0	451	451	1	FALSE	FALSE
7m18	F	F	Q13509	TUBB3	16	2	1	FALSE	M	R	E		MET	1	TRUE	85.6	85.6	0	6.02	6.02	53200	TRUE	FALSE	exact_endpoint_offset	1	0	450	450	1	FALSE	FALSE
7m18	E	E	P68363	TUBA1B	16	2	1	FALSE	M	R	E		MET	1	TRUE	109.7	109.7	0	11.81	11.81	53200	TRUE	FALSE	exact_endpoint_offset	1	0	451	451	1	FALSE	FALSE
7m18	H	H	Q13509	TUBB3	16	2	1	FALSE	M	R	E		MET	1	TRUE	85.6	85.6	0	6.02	6.02	53200	TRUE	FALSE	exact_endpoint_offset	1	0	450	450	1	FALSE	FALSE
7m18	G	G	P68363	TUBA1B	16	2	1	FALSE	M	R	E		MET	1	TRUE	109.7	109.7	0	11.81	11.81	53200	TRUE	FALSE	exact_endpoint_offset	1	0	451	451	1	FALSE	FALSE
7m18	J	J	Q13509	TUBB3	16	2	1	FALSE	M	R	E		MET	1	TRUE	85.6	85.6	0	6.02	6.02	53200	TRUE	FALSE	exact_endpoint_offset	1	0	450	450	1	FALSE	FALSE
7m18	I	I	P68363	TUBA1B	16	2	1	FALSE	M	R	E		MET	1	TRUE	109.7	109.7	0	11.81	11.81	53200	TRUE	FALSE	exact_endpoint_offset	1	0	451	451	1	FALSE	FALSE
7m18	L	L	Q13509	TUBB3	16	2	1	FALSE	M	R	E		MET	1	TRUE	85.6	85.6	0	6.02	6.02	53200	TRUE	FALSE	exact_endpoint_offset	1	0	450	450	1	FALSE	FALSE
7m18	K	K	P68363	TUBA1B	16	2	1	FALSE	M	R	E		MET	1	TRUE	109.7	109.7	0	11.81	11.81	53200	TRUE	FALSE	exact_endpoint_offset	1	0	451	451	1	FALSE	FALSE
7m18	N	N	Q13509	TUBB3	16	2	1	FALSE	M	R	E		MET	1	TRUE	85.6	85.6	0	6.02	6.02	53200	TRUE	FALSE	exact_endpoint_offset	1	0	450	450	1	FALSE	FALSE
7m18	M	M	P68363	TUBA1B	16	2	1	FALSE	M	R	E		MET	1	TRUE	109.7	109.7	0	11.81	11.81	53200	TRUE	FALSE	exact_endpoint_offset	1	0	451	451	1	FALSE	FALSE
7m18	P	P	Q13509	TUBB3	16	2	1	FALSE	M	R	E		MET	1	TRUE	85.6	85.6	0	6.02	6.02	53200	TRUE	FALSE	exact_endpoint_offset	1	0	450	450	1	FALSE	FALSE
7m18	O	O	P68363	TUBA1B	16	2	1	FALSE	M	R	E		MET	1	TRUE	109.7	109.7	0	11.81	11.81	53200	TRUE	FALSE	exact_endpoint_offset	1	0	451	451	1	FALSE	FALSE
6wh8	B	B	Q9BV86	NTMT1	4	1	2	TRUE	M	T	S	N-acetylthreonine	THR	2	FALSE	8.4	8.4	0	12.47	14.87	3623	TRUE	TRUE	exact_endpoint_offset	2	0	223	222	0.995516	FALSE	FALSE	INIT_MET 1; /note="Removed; alternate"; /evidence="ECO:0000269|Ref.5, ECO:0007744|PubMed:19413330, ECO:0007744|PubMed:22223895"
6wh8	A	A	Q9BV86	NTMT1	4	1	2	TRUE	M	T	S	N-acetylthreonine	THR	2	FALSE	3.9	3.9	0	12.59	14.72	3623	TRUE	TRUE	exact_endpoint_offset	2	0	223	222	0.995516	FALSE	FALSE	INIT_MET 1; /note="Removed; alternate"; /evidence="ECO:0000269|Ref.5, ECO:0007744|PubMed:19413330, ECO:0007744|PubMed:22223895"
28zv	SA	SA	P08865	RPSA	41	38	2	TRUE	M	S	G	N-acetylserine	SER	2	FALSE	0.1	6.6	99.1	3.85	4.2	46121	TRUE	TRUE	exact_endpoint_offset	2	0	295	295	1	FALSE	FALSE	INIT_MET 1; /note="Removed"; /evidence="ECO:0000255|HAMAP-Rule:MF_03016, ECO:0000269|Ref.8, ECO:0007744|PubMed:19413330, ECO:0007744|PubMed:22223895, ECO:0007744|PubMed:25944712"
28zv	SV	SV	P63220	RPS21	41	38	1	FALSE	M	Q	N	N-acetylmethionine	MET	1	TRUE	36.5	109.7	66.8	2.58	2.58	46121	TRUE	FALSE	exact_endpoint_offset	1	0	83	83	1	FALSE	FALSE
28zv	SG	SG	P62753	RPS6	41	38	1	FALSE	M	K	L		MET	1	TRUE	36.7	36.7	0	25.82	27.24	46121	TRUE	FALSE	exact_endpoint_offset	1	0	249	249	1	FALSE	FALSE
28zv	SD	SD	P23396	RPS3	41	38	2	TRUE	M	A	V	N-acetylalanine	ALA	2	FALSE	65.3	65.3	0	8.53	9.69	46121	TRUE	TRUE	exact_endpoint_offset	2	0	243	243	1	FALSE	FALSE	INIT_MET 1; /note="Removed"; /evidence="ECO:0000269|Ref.10, ECO:0007744|PubMed:19413330, ECO:0007744|PubMed:22814378, ECO:0007744|PubMed:25944712"
28zv	SK	SK	P46783	RPS10	41	38	1	FALSE	M	L	M		MET	1	TRUE	105.3	105.3	0	10.48	13.11	46121	TRUE	FALSE	exact_endpoint_offset	1	0	165	165	1	FALSE	FALSE
28zv	SS	SS	P62269	RPS18	41	38	2	TRUE	M	S	L	N-acetylserine	SER	2	FALSE	90.9	94.2	3.6	5.09	5.3	46121	TRUE	TRUE	exact_endpoint_offset	2	0	152	152	1	FALSE	FALSE	INIT_MET 1; /note="Removed"; /evidence="ECO:0000269|Ref.5, ECO:0007744|PubMed:19413330, ECO:0007744|PubMed:22223895, ECO:0007744|PubMed:25944712"
28zv	E	E	P41091	EIF2S3	41	38	2	TRUE	M	A	G	N-acetylalanine	ALA	2	FALSE	95.7	95.7	0	16.16	17.87	46121	TRUE	TRUE	exact_endpoint_offset	2	0	472	472	1	FALSE	FALSE	INIT_MET 1; /note="Removed"; /evidence="ECO:0000269|PubMed:12665801, ECO:0000269|Ref.8"
28zv	H	H	P47813	EIF1AX	41	38	1	FALSE	M	P	K		MET	1	TRUE	141.6	167.4	15.4	4.22	4.22	46121	TRUE	TRUE	exact_endpoint_offset	1	0	144	144	1	FALSE	FALSE
5zj9	A	A	P14920	DAO	4	1	1	FALSE	M	R	V		MET	1	TRUE	29.7	29.7	0	19.31	22.08	10932	TRUE	FALSE	exact_endpoint_offset	1	0	347	340	0.979827	FALSE	FALSE
5zj9	B	B	P14920	DAO	4	1	1	FALSE	M	R	V		MET	1	TRUE	35.6	35.6	0	19.22	21.95	10932	TRUE	FALSE	exact_endpoint_offset	1	0	347	340	0.979827	FALSE	FALSE
5zj9	C	C	P14920	DAO	4	1	1	FALSE	M	R	V		MET	1	TRUE	30.5	30.5	0	19.23	21.99	10932	TRUE	FALSE	exact_endpoint_offset	1	0	347	340	0.979827	FALSE	FALSE
5zj9	D	D	P14920	DAO	4	1	1	FALSE	M	R	V		MET	1	TRUE	30.9	30.9	0	19.16	21.86	10932	TRUE	FALSE	exact_endpoint_offset	1	0	347	340	0.979827	FALSE	FALSE
22mm	W	W	O00232	PSMD12	46	32	2	TRUE	M	A	D	N-acetylalanine	ALA	2	FALSE	51.7	51.7	0	18.29	18.85	102861	TRUE	TRUE	exact_endpoint_offset	2	0	456	456	1	FALSE	FALSE	INIT_MET 1; /note="Removed"; /evidence="ECO:0000269|PubMed:12665801, ECO:0007744|PubMed:19413330"
22mm	e	e	P60896	SEM1	46	32	1	FALSE	M	S	E		MET	1	TRUE	119.5	221.1	45.9	3.43	4.91	102861	TRUE	TRUE	exact_endpoint_offset	1	0	70	70	1	FALSE	FALSE
22mm	P	P	P49720	PSMB3	46	32	2	TRUE	M	S	I	N-acetylserine	SER	2	TRUE	128	128	0	8.44	9.68	102861	TRUE	TRUE	exact_endpoint_offset	2	0	205	204	0.995122	FALSE	FALSE	INIT_MET 1; /note="Removed"; /evidence="ECO:0000269|Ref.3, ECO:0007744|PubMed:19413330, ECO:0007744|PubMed:22223895"
22mm	Q	Q	P49721	PSMB2	46	32	1	FALSE	M	E	Y	N-acetylmethionine	MET	1	TRUE	126	135.3	6.9	5.24	8.74	102861	TRUE	FALSE	exact_endpoint_offset	1	0	201	201	1	FALSE	FALSE
22mm	p	p	P49720	PSMB3	46	32	2	TRUE	M	S	I	N-acetylserine	SER	2	TRUE	123.4	123.4	0	8.73	8.73	102861	TRUE	TRUE	exact_endpoint_offset	2	0	205	204	0.995122	FALSE	FALSE	INIT_MET 1; /note="Removed"; /evidence="ECO:0000269|Ref.3, ECO:0007744|PubMed:19413330, ECO:0007744|PubMed:22223895"
22mm	q	q	P49721	PSMB2	46	32	1	FALSE	M	E	Y	N-acetylmethionine	MET	1	TRUE	137.2	137.4	0.2	6.28	9.06	102861	TRUE	FALSE	exact_endpoint_offset	1	0	201	201	1	FALSE	FALSE
22mm	f	f	Q504T8	MIDN	46	32	1	FALSE	M	E	P		MET	1	TRUE	201.8	204.6	1.4	5.65	5.65	102861	TRUE	FALSE	exact_endpoint_offset	1	0	468	468	1	FALSE	FALSE
7qp7	K	K	P63220	RPS21	51	48	1	FALSE	M	Q	N	N-acetylmethionine	MET	1	TRUE	22.8	147.1	84.5	3.23	4.26	69471	TRUE	FALSE	exact_endpoint_offset	1	0	83	83	1	FALSE	FALSE
7qp7	S	S	P62753	RPS6	51	48	1	FALSE	M	K	L		MET	1	TRUE	58.6	58.6	0	26.01	27.78	69471	TRUE	FALSE	exact_endpoint_offset	1	0	249	249	1	FALSE	FALSE
7qp7	Z	Z	P23396	RPS3	51	48	2	TRUE	M	A	V	N-acetylalanine	ALA	2	FALSE	91.8	91.8	0	8.9	8.9	69471	TRUE	TRUE	exact_endpoint_offset	2	0	243	243	1	FALSE	FALSE	INIT_MET 1; /note="Removed"; /evidence="ECO:0000269|Ref.10, ECO:0007744|PubMed:19413330, ECO:0007744|PubMed:22814378, ECO:0007744|PubMed:25944712"
7qp7	a	a	P46783	RPS10	51	48	1	FALSE	M	L	M		MET	1	TRUE	104.9	104.9	0	13.46	16.54	69471	TRUE	FALSE	exact_endpoint_offset	1	0	165	165	1	FALSE	FALSE
7qp7	u	u	Q14152	EIF3A	51	48	2	TRUE	M	P	A		PRO	2	FALSE	113	113	0	6.56	8.69	69471	TRUE	TRUE	exact_endpoint_offset	2	0	1382	1382	1	FALSE	FALSE	INIT_MET 1; /note="Removed"; /evidence="ECO:0000255|HAMAP-Rule:MF_03000, ECO:0000269|PubMed:17322308, ECO:0000269|Ref.7"
6xp0	A	A	P32322	PYCR1	5	1	2	TRUE	M	S	V	N-acetylserine	SER	2	FALSE	19	19	0	23.57	24.48	9874	TRUE	TRUE	exact_endpoint_offset	2	0	319	300	0.940439	FALSE	FALSE	INIT_MET 1; /note="Removed"; /evidence="ECO:0000269|Ref.8, ECO:0000269|Ref.9, ECO:0007744|PubMed:19413330"
6xp0	B	B	P32322	PYCR1	5	1	2	TRUE	M	S	V	N-acetylserine	SER	2	FALSE	25.7	25.7	0	23.69	24.79	9874	TRUE	TRUE	exact_endpoint_offset	2	0	319	300	0.940439	FALSE	FALSE	INIT_MET 1; /note="Removed"; /evidence="ECO:0000269|Ref.8, ECO:0000269|Ref.9, ECO:0007744|PubMed:19413330"
6xp0	C	C	P32322	PYCR1	5	1	2	TRUE	M	S	V	N-acetylserine	SER	2	FALSE	14.5	14.5	0	23.39	24.24	9874	TRUE	TRUE	exact_endpoint_offset	2	0	319	300	0.940439	FALSE	FALSE	INIT_MET 1; /note="Removed"; /evidence="ECO:0000269|Ref.8, ECO:0000269|Ref.9, ECO:0007744|PubMed:19413330"
6xp0	D	D	P32322	PYCR1	5	1	2	TRUE	M	S	V	N-acetylserine	SER	2	FALSE	22.2	22.2	0	23.86	25	9874	TRUE	TRUE	exact_endpoint_offset	2	0	319	300	0.940439	FALSE	FALSE	INIT_MET 1; /note="Removed"; /evidence="ECO:0000269|Ref.8, ECO:0000269|Ref.9, ECO:0007744|PubMed:19413330"
6xp0	E	E	P32322	PYCR1	5	1	2	TRUE	M	S	V	N-acetylserine	SER	2	FALSE	18.7	18.7	0	30.38	32.78	9874	TRUE	TRUE	exact_endpoint_offset	2	0	319	300	0.940439	FALSE	FALSE	INIT_MET 1; /note="Removed"; /evidence="ECO:0000269|Ref.8, ECO:0000269|Ref.9, ECO:0007744|PubMed:19413330"
5nbx	B	B	Q8N8S7	ENAH	4	1	1	FALSE	M	S	E		MET	1	FALSE	190.7	190.7	0	24.98	25.62	1773	TRUE	TRUE	exact_endpoint_offset	1	0	591	111	0.187817	FALSE	TRUE
7usz	B	B	O94760	DDAH1	2	1	2	TRUE	M	A	G	N-acetylalanine	ALA	2	FALSE	94.1	94.1	0	14.91	14.91	4273	TRUE	TRUE	exact_endpoint_offset	2	0	285	284	0.996491	FALSE	FALSE	INIT_MET 1; /note="Removed"; /evidence="ECO:0000269|PubMed:9874257, ECO:0007744|PubMed:19413330"
8dbk	A	A	P60891	PRPS1	6	1	2	TRUE	M	P	N		PRO	2	TRUE	104.5	104.5	0	8.48	8.48	14288	TRUE	TRUE	exact_endpoint_offset	2	0	318	317	0.996855	FALSE	FALSE	INIT_MET 1; /note="Removed"; /evidence="ECO:0000269|Ref.8"
8dbk	B	B	P60891	PRPS1	6	1	2	TRUE	M	P	N		PRO	2	TRUE	106	106	0	8.36	8.42	14288	TRUE	TRUE	exact_endpoint_offset	2	0	318	317	0.996855	FALSE	FALSE	INIT_MET 1; /note="Removed"; /evidence="ECO:0000269|Ref.8"
8dbk	C	C	P60891	PRPS1	6	1	2	TRUE	M	P	N		PRO	2	TRUE	106.9	106.9	0	8.31	8.31	14288	TRUE	TRUE	exact_endpoint_offset	2	0	318	317	0.996855	FALSE	FALSE	INIT_MET 1; /note="Removed"; /evidence="ECO:0000269|Ref.8"
8dbk	D	D	P60891	PRPS1	6	1	2	TRUE	M	P	N		PRO	2	TRUE	106.9	106.9	0	8.38	8.38	14288	TRUE	TRUE	exact_endpoint_offset	2	0	318	317	0.996855	FALSE	FALSE	INIT_MET 1; /note="Removed"; /evidence="ECO:0000269|Ref.8"
8dbk	E	E	P60891	PRPS1	6	1	2	TRUE	M	P	N		PRO	2	TRUE	107	107	0	8.29	8.29	14288	TRUE	TRUE	exact_endpoint_offset	2	0	318	317	0.996855	FALSE	FALSE	INIT_MET 1; /note="Removed"; /evidence="ECO:0000269|Ref.8"
8dbk	F	F	P60891	PRPS1	6	1	2	TRUE	M	P	N		PRO	2	TRUE	107.2	107.2	0	8.16	8.16	14288	TRUE	TRUE	exact_endpoint_offset	2	0	318	317	0.996855	FALSE	FALSE	INIT_MET 1; /note="Removed"; /evidence="ECO:0000269|Ref.8"
8cj1	A	A	Q9Y294	ASF1A	12	1	1	FALSE	M	A	K		MET	1	TRUE	104.1	200.6	48.1	2.89	2.89	10060	TRUE	TRUE	exact_endpoint_offset	1	0	204	156	0.764706	FALSE	FALSE
8cj1	B	B	Q9Y294	ASF1A	12	1	1	FALSE	M	A	K		MET	1	TRUE	103.1	193.4	46.7	2.77	2.8	10060	TRUE	TRUE	exact_endpoint_offset	1	0	204	156	0.764706	FALSE	FALSE
8cj1	C	C	Q9Y294	ASF1A	12	1	1	FALSE	M	A	K		MET	1	TRUE	92.9	167	44.4	3.01	3.01	10060	TRUE	TRUE	exact_endpoint_offset	1	0	204	156	0.764706	FALSE	FALSE
8cj1	D	D	Q9Y294	ASF1A	12	1	1	FALSE	M	A	K		MET	1	TRUE	114.9	191.8	40.1	3.54	3.83	10060	TRUE	TRUE	exact_endpoint_offset	1	0	204	156	0.764706	FALSE	FALSE
8cj1	E	E	Q9Y294	ASF1A	12	1	1	FALSE	M	A	K		MET	1	TRUE	170.2	222.2	23.4	4.01	4.27	10060	TRUE	TRUE	exact_endpoint_offset	1	0	204	156	0.764706	FALSE	FALSE
8cj1	F	F	Q9Y294	ASF1A	12	1	1	FALSE	M	A	K		MET	1	TRUE	187	208.1	10.1	4.54	4.54	10060	TRUE	TRUE	exact_endpoint_offset	1	0	204	156	0.764706	FALSE	FALSE
8cj1	G	G	Q9Y294	ASF1A	12	1	1	FALSE	M	A	K		MET	1	TRUE	155.3	205.4	24.4	3.98	4.95	10060	TRUE	TRUE	exact_endpoint_offset	1	0	204	156	0.764706	FALSE	FALSE
8cj1	H	H	Q9Y294	ASF1A	12	1	1	FALSE	M	A	K		MET	1	TRUE	173.7	200.5	13.4	4.83	5.2	10060	TRUE	TRUE	exact_endpoint_offset	1	0	204	156	0.764706	FALSE	FALSE
2n55	B1	B	P61073	CXCR4	2	2	1	FALSE	M	E	G		MET	201	FALSE	180	180	0	6.34	6.94	881	TRUE	FALSE	exact_endpoint_offset	201	0	352	38	0.107955	FALSE	TRUE
9arr	A	A	P42568	MLLT3	3	2	1	FALSE	M	A	S		MET	1	TRUE	152	228	33.4	3.43	3.43	2394	TRUE	TRUE	exact_endpoint_offset	1	0	568	138	0.242958	FALSE	TRUE
9arr	B	B	P42568	MLLT3	3	2	1	FALSE	M	A	S		MET	1	TRUE	170.3	219.3	22.3	3.52	4.47	2394	TRUE	TRUE	exact_endpoint_offset	1	0	568	138	0.242958	FALSE	TRUE
6l1u	A1	A	P37840	SNCA	15	1	1	FALSE	M	D	V	N-acetylmethionine	MET	1	TRUE	114.4	135.6	15.6	3.35	4.32	10275	TRUE	FALSE	exact_endpoint_offset	1	0	140	140	1	FALSE	FALSE
6l1u	B1	B	P37840	SNCA	15	1	1	FALSE	M	D	V	N-acetylmethionine	MET	1	TRUE	58.7	135.5	56.7	3.28	4.26	10275	TRUE	FALSE	exact_endpoint_offset	1	0	140	140	1	FALSE	FALSE
6l1u	C1	C	P37840	SNCA	15	1	1	FALSE	M	D	V	N-acetylmethionine	MET	1	TRUE	60.5	135.7	55.4	3.26	4.18	10275	TRUE	FALSE	exact_endpoint_offset	1	0	140	140	1	FALSE	FALSE
6l1u	D1	D	P37840	SNCA	15	1	1	FALSE	M	D	V	N-acetylmethionine	MET	1	TRUE	61.6	135.6	54.6	3.07	4.08	10275	TRUE	FALSE	exact_endpoint_offset	1	0	140	140	1	FALSE	FALSE
6l1u	E1	E	P37840	SNCA	15	1	1	FALSE	M	D	V	N-acetylmethionine	MET	1	TRUE	79.7	135.5	41.2	3.07	4.64	10275	TRUE	FALSE	exact_endpoint_offset	1	0	140	140	1	FALSE	FALSE
6l1u	F1	F	P37840	SNCA	15	1	1	FALSE	M	D	V	N-acetylmethionine	MET	1	TRUE	116.9	136.4	14.4	3.49	4.42	10275	TRUE	FALSE	exact_endpoint_offset	1	0	140	140	1	FALSE	FALSE
6l1u	G1	G	P37840	SNCA	15	1	1	FALSE	M	D	V	N-acetylmethionine	MET	1	TRUE	64.3	136.4	52.8	3.31	4.24	10275	TRUE	FALSE	exact_endpoint_offset	1	0	140	140	1	FALSE	FALSE
6l1u	H1	H	P37840	SNCA	15	1	1	FALSE	M	D	V	N-acetylmethionine	MET	1	TRUE	61.8	136.4	54.7	3.15	4.13	10275	TRUE	FALSE	exact_endpoint_offset	1	0	140	140	1	FALSE	FALSE
6l1u	I1	I	P37840	SNCA	15	1	1	FALSE	M	D	V	N-acetylmethionine	MET	1	TRUE	58.8	136.4	56.9	3.08	4.03	10275	TRUE	FALSE	exact_endpoint_offset	1	0	140	140	1	FALSE	FALSE
6l1u	J1	J	P37840	SNCA	15	1	1	FALSE	M	D	V	N-acetylmethionine	MET	1	TRUE	81.9	136.4	40	3.08	4.75	10275	TRUE	FALSE	exact_endpoint_offset	1	0	140	140	1	FALSE	FALSE
6l1u	K1	K	P37840	SNCA	15	1	1	FALSE	M	D	V	N-acetylmethionine	MET	1	TRUE	117.6	136.7	13.9	3.63	4.6	10275	TRUE	FALSE	exact_endpoint_offset	1	0	140	140	1	FALSE	FALSE
6l1u	L1	L	P37840	SNCA	15	1	1	FALSE	M	D	V	N-acetylmethionine	MET	1	TRUE	62.5	136.6	54.2	3.22	4.21	10275	TRUE	FALSE	exact_endpoint_offset	1	0	140	140	1	FALSE	FALSE
6l1u	M1	M	P37840	SNCA	15	1	1	FALSE	M	D	V	N-acetylmethionine	MET	1	TRUE	59.2	136.6	56.7	3.09	4.06	10275	TRUE	FALSE	exact_endpoint_offset	1	0	140	140	1	FALSE	FALSE
6l1u	N1	N	P37840	SNCA	15	1	1	FALSE	M	D	V	N-acetylmethionine	MET	1	TRUE	57.7	136.6	57.8	3.06	4.01	10275	TRUE	FALSE	exact_endpoint_offset	1	0	140	140	1	FALSE	FALSE
6l1u	O1	O	P37840	SNCA	15	1	1	FALSE	M	D	V	N-acetylmethionine	MET	1	TRUE	82	136.6	40	3.06	4.76	10275	TRUE	FALSE	exact_endpoint_offset	1	0	140	140	1	FALSE	FALSE
9p06	C	C	O75396	SEC22B	3	3	2	TRUE	M	V	L		VAL	2	FALSE	70.8	70.8	0	6.74	6.74	12257	TRUE	TRUE	exact_endpoint_offset	2	0	215	157	0.730233	FALSE	FALSE	INIT_MET 1; /note="Removed"; /evidence="ECO:0000269|Ref.5, ECO:0007744|PubMed:25944712"
9yg2	A	A	Q9Y2R2	PTPN22	2	1	1	FALSE	M	D	Q		MET	1	TRUE	129.1	129.1	0	43.88	46.15	4986	TRUE	FALSE	exact_endpoint_offset	1	0	807	303	0.375465	FALSE	FALSE
9yg2	B	B	Q9Y2R2	PTPN22	2	1	1	FALSE	M	D	Q		MET	1	TRUE	104.5	104.5	0	43.58	46.51	4986	TRUE	FALSE	exact_endpoint_offset	1	0	807	303	0.375465	FALSE	FALSE
8q1j	C	C	Q6NXT2	H3-5	3	3	2	TRUE	M	A	R		ALA	1	TRUE	5.8	120.3	95.2	3.13	3.68	6354	TRUE	TRUE	exact_endpoint_offset	1	0	135	21	0.155556	TRUE	TRUE	INIT_MET 1; /note="Removed"; /evidence="ECO:0000305"
6xs9	A	A	Q9UBQ0	VPS29	6	1	1	FALSE	M	L	V		MET	1	FALSE	43.7	43.7	0	7.32	8.72	3378	TRUE	FALSE	exact_endpoint_offset	1	0	182	182	1	FALSE	FALSE
6xs9	B	B	Q9UBQ0	VPS29	6	1	1	FALSE	M	L	V		MET	1	FALSE	55.2	55.2	0	7.21	8.96	3378	TRUE	FALSE	exact_endpoint_offset	1	0	182	182	1	FALSE	FALSE
5tf5	A	A	Q8N5Z0	AADAT	2	1	1	FALSE	M	N	Y		MET	1	TRUE	133.6	133.6	0	22.22	22.89	6646	FALSE	FALSE	exact_endpoint_offset	1	0	425	425	1	FALSE	FALSE
5tf5	B	B	Q8N5Z0	AADAT	2	1	1	FALSE	M	N	Y		MET	1	TRUE	133.6	133.6	0	21.92	22.78	6646	FALSE	FALSE	exact_endpoint_offset	1	0	425	425	1	FALSE	FALSE
6w8h	C	C	O60760	HPGDS	2	1	1	FALSE	M	P	N		MET	1	TRUE	151	151	0	12.95	14.01	3194	TRUE	TRUE	exact_endpoint_offset	1	0	199	199	1	FALSE	FALSE
7opm	A	A	P28482	MAPK1	3	2	2	TRUE	M	A	A	N-acetylalanine	ALA	2	FALSE	22.3	22.3	0	36.53	37.18	3080	TRUE	TRUE	exact_endpoint_offset	2	0	360	360	1	FALSE	FALSE	INIT_MET 1; /note="Removed"; /evidence="ECO:0000269|PubMed:12665801, ECO:0007744|PubMed:19413330, ECO:0007744|PubMed:22223895, ECO:0007744|PubMed:22814378"
6c58	A	A	O60701	UGDH	6	1	1	FALSE	M	F	E		MET	1	TRUE	205.5	205.5	0	22.21	22.73	21484	TRUE	FALSE	exact_endpoint_offset	1	0	494	494	1	FALSE	FALSE
6c58	E	E	O60701	UGDH	6	1	1	FALSE	M	F	E		MET	1	TRUE	208.3	208.3	0	22.48	22.48	21484	TRUE	FALSE	exact_endpoint_offset	1	0	494	494	1	FALSE	FALSE
6c0w	K1	K	Q96H22	CENPN	11	5	1	FALSE	M	D	E		MET	1	TRUE	128.8	128.8	0	10.01	12.88	7423	TRUE	FALSE	exact_endpoint_offset	1	0	339	289	0.852507	FALSE	FALSE
6hoj	A	A	O95166	GABARAP	3	2	1	FALSE	M	K	F		MET	1	FALSE	55.1	55.1	0	12.67	12.81	3008	FALSE	FALSE	exact_endpoint_offset	1	0	117	112	0.957265	FALSE	FALSE
6hoj	B	B	O95166	GABARAP	3	2	1	FALSE	M	K	F		MET	1	FALSE	51.9	51.9	0	11.41	11.41	3008	FALSE	FALSE	exact_endpoint_offset	1	0	117	112	0.957265	FALSE	FALSE
6hoj	C	C	O95166	GABARAP	3	2	1	FALSE	M	K	F		MET	1	FALSE	53.6	53.6	0	11.29	12.37	3008	FALSE	FALSE	exact_endpoint_offset	1	0	117	112	0.957265	FALSE	FALSE
7hg6	A	A	Q7Z4V5	HDGFL2	3	1	1	FALSE	M	P	H		MET	1	TRUE	216	216	0	23.24	25.93	2134	TRUE	TRUE	exact_endpoint_offset	1	0	671	93	0.138599	FALSE	TRUE
7hg6	B	B	Q7Z4V5	HDGFL2	3	1	1	FALSE	M	P	H		MET	1	TRUE	191.7	191.7	0	29.65	31.25	2134	TRUE	TRUE	exact_endpoint_offset	1	0	671	93	0.138599	FALSE	TRUE
9dx1	C1	C	Q96EE3	SEH1L	6	5	1	FALSE	M	F	V		MET	410	FALSE	64.8	64.8	0	16.62	16.62	30499	TRUE	FALSE	exact_endpoint_offset	410	0	360	323	0.897222	FALSE	FALSE
9dx1	D1	D	P55735	SEC13	6	5	2	TRUE	M	V	S	N-acetylvaline	VAL	658	FALSE	106.8	106.8	0	11.91	14.91	30499	TRUE	TRUE	exact_endpoint_offset	658	0	322	302	0.937888	FALSE	FALSE	INIT_MET 1; /note="Removed"; /evidence="ECO:0000269|PubMed:12665801, ECO:0000269|Ref.7, ECO:0007744|PubMed:19413330, ECO:0007744|PubMed:22223895"
8bub	A	A	Q16531	DDB1	9	3	2	TRUE	M	S	Y	N-acetylserine	SER	2	FALSE	10	10	0	7.84	7.84	33669	TRUE	TRUE	exact_endpoint_offset	2	0	1140	827	0.725439	FALSE	FALSE	INIT_MET 1; /note="Removed"; /evidence="ECO:0007744|PubMed:19413330"
8bub	D	D	Q16531	DDB1	9	3	2	TRUE	M	S	Y	N-acetylserine	SER	2	FALSE	4.5	4.5	0	9.8	9.8	33669	TRUE	TRUE	exact_endpoint_offset	2	0	1140	827	0.725439	FALSE	FALSE	INIT_MET 1; /note="Removed"; /evidence="ECO:0007744|PubMed:19413330"
8bub	G	G	Q16531	DDB1	9	3	2	TRUE	M	S	Y	N-acetylserine	SER	2	FALSE	4.9	4.9	0	18.05	18.21	33669	TRUE	TRUE	exact_endpoint_offset	2	0	1140	827	0.725439	FALSE	FALSE	INIT_MET 1; /note="Removed"; /evidence="ECO:0007744|PubMed:19413330"
4eb8	A	A	P00491	PNP	3	1	1	FALSE	M	E	N	N-acetylmethionine	MET	1	FALSE	106.9	131.6	18.8	2.76	2.76	6713	TRUE	FALSE	exact_endpoint_offset	1	0	289	289	1	FALSE	FALSE
4eb8	B	B	P00491	PNP	3	1	1	FALSE	M	E	N	N-acetylmethionine	MET	1	FALSE	97.9	122.6	20.2	2.62	2.62	6713	TRUE	FALSE	exact_endpoint_offset	1	0	289	289	1	FALSE	FALSE
4feb	A	A	P42858	HTT	3	2	1	FALSE	M	A	T		MET	371	FALSE	39.8	39.9	0.4	4.85	4.85	9384	TRUE	TRUE	exact_endpoint_offset	371	0	3142	64	0.0203692	FALSE	TRUE
4feb	B	B	P42858	HTT	3	2	1	FALSE	M	A	T		MET	371	FALSE	34	37.6	9.4	5.29	5.29	9384	TRUE	TRUE	exact_endpoint_offset	371	0	3142	64	0.0203692	FALSE	TRUE
4feb	C	C	P42858	HTT	3	2	1	FALSE	M	A	T		MET	371	FALSE	29.3	29.3	0	5.38	5.38	9384	TRUE	TRUE	exact_endpoint_offset	371	0	3142	64	0.0203692	FALSE	TRUE
7e5b	C	C	Q9ULZ3	PYCARD	4	1	1	FALSE	M	G	R		MET	1	FALSE	104.7	104.7	0	10.67	12.04	5381	TRUE	TRUE	exact_endpoint_offset	1	0	195	91	0.466667	FALSE	FALSE
7e5b	D	D	Q9ULZ3	PYCARD	4	1	1	FALSE	M	G	R		MET	1	TRUE	146.2	146.2	0	10.48	11.26	5381	TRUE	TRUE	exact_endpoint_offset	1	0	195	91	0.466667	FALSE	FALSE
8th7	B	B	Q13283	G3BP1	4	2	2	TRUE	M	V	M		VAL	2	FALSE	130.7	130.7	0	7.59	9.92	2405	TRUE	TRUE	exact_endpoint_offset	2	0	466	139	0.298283	FALSE	FALSE	INIT_MET 1; /note="Removed"; /evidence="ECO:0000269|Ref.6"
5ghn	A	A	P36639	NUDT1	2	1	1	FALSE	M	G	A		MET	1	TRUE	107.6	227.7	52.7	2.77	5.1	2542	TRUE	TRUE	exact_endpoint_offset	1	0	156	156	1	FALSE	FALSE
5ghn	B	B	P36639	NUDT1	2	1	1	FALSE	M	G	A		MET	1	TRUE	92.8	214	56.6	2.84	4.37	2542	TRUE	TRUE	exact_endpoint_offset	1	0	156	156	1	FALSE	FALSE
4f7l	A	A	P49336	CDK8	2	2	1	FALSE	M	D	Y		MET	1	FALSE	8.9	108	91.8	3.27	4.04	4928	TRUE	FALSE	exact_endpoint_offset	1	0	464	403	0.868534	FALSE	FALSE
4f7l	B	B	P24863	CCNC	2	2	1	FALSE	M	A	G		MET	1	FALSE	0.3	97.3	99.7	2.64	2.64	4928	TRUE	TRUE	exact_endpoint_offset	1	0	283	283	1	FALSE	FALSE
3t7o	A	A	P46976	GYG1	2	1	2	TRUE	M	T	D	N-acetylthreonine	THR	2	FALSE	71.4	71.4	0	28.62	28.62	4169	TRUE	TRUE	exact_endpoint_offset	2	0	350	262	0.748571	FALSE	FALSE	INIT_MET 1; /note="Removed"; /evidence="ECO:0007744|PubMed:19413330, ECO:0007744|PubMed:22223895"
3t7o	B	B	P46976	GYG1	2	1	2	TRUE	M	T	D	N-acetylthreonine	THR	2	FALSE	101.9	101.9	0	27.86	27.86	4169	TRUE	TRUE	exact_endpoint_offset	2	0	350	262	0.748571	FALSE	FALSE	INIT_MET 1; /note="Removed"; /evidence="ECO:0007744|PubMed:19413330, ECO:0007744|PubMed:22223895"
7qj8	I	I	Q9UGJ1	TUBGCP4	35	8	1	FALSE	M	I	H		MET	1	TRUE	26.6	138.1	80.7	3.25	3.45	108348	TRUE	FALSE	exact_endpoint_offset	1	0	667	667	1	FALSE	FALSE
7qj8	K	K	Q9UGJ1	TUBGCP4	35	8	1	FALSE	M	I	H		MET	1	TRUE	62.8	185.9	66.2	3.28	3.6	108348	TRUE	FALSE	exact_endpoint_offset	1	0	667	667	1	FALSE	FALSE
8d4e	C	C	P84077	ARF1	10	7	2	TRUE	M	G	N	N-acetylglycine	GLY	2	TRUE	139.1	139.1	0	23.35	24.57	9668	TRUE	TRUE	exact_endpoint_offset	2	0	181	180	0.994475	FALSE	FALSE	INIT_MET 1; /note="Removed"; /evidence="ECO:0000269|PubMed:25255805, ECO:0000269|PubMed:25807930, ECO:0007744|PubMed:19413330, ECO:0007744|PubMed:22223895"
8d4e	H	H	P84077	ARF1	10	7	2	TRUE	M	G	N	N-acetylglycine	GLY	2	TRUE	138.7	138.7	0	19.01	19.01	9668	TRUE	TRUE	exact_endpoint_offset	2	0	181	180	0.994475	FALSE	FALSE	INIT_MET 1; /note="Removed"; /evidence="ECO:0000269|PubMed:25255805, ECO:0000269|PubMed:25807930, ECO:0007744|PubMed:19413330, ECO:0007744|PubMed:22223895"
8d4e	S	S	Q96PC3	AP1S3	10	7	1	FALSE	M	I	H		MET	1	TRUE	86.5	86.5	0	10.01	10.01	9668	TRUE	FALSE	exact_endpoint_offset	1	0	154	154	1	FALSE	FALSE
8d4e	Z	Z	P84077	ARF1	10	7	2	TRUE	M	G	N	N-acetylglycine	GLY	2	TRUE	138	138	0	17.32	17.32	9668	TRUE	TRUE	exact_endpoint_offset	2	0	181	180	0.994475	FALSE	FALSE	INIT_MET 1; /note="Removed"; /evidence="ECO:0000269|PubMed:25255805, ECO:0000269|PubMed:25807930, ECO:0007744|PubMed:19413330, ECO:0007744|PubMed:22223895"
5aqm	A	A	P11142	HSPA8	4	2	2	TRUE	M	S	K	N-acetylserine	SER	2	FALSE	61.6	61.6	0	31.97	32.51	7597	TRUE	TRUE	exact_endpoint_offset	2	0	646	381	0.589783	FALSE	FALSE	INIT_MET 1; /note="Removed"; /evidence="ECO:0000269|Ref.5, ECO:0000269|Ref.6, ECO:0007744|PubMed:19413330"
5aqm	C	C	P11142	HSPA8	4	2	2	TRUE	M	S	K	N-acetylserine	SER	2	FALSE	62.5	62.5	0	33.59	34.06	7597	TRUE	TRUE	exact_endpoint_offset	2	0	646	381	0.589783	FALSE	FALSE	INIT_MET 1; /note="Removed"; /evidence="ECO:0000269|Ref.5, ECO:0000269|Ref.6, ECO:0007744|PubMed:19413330"
6i6v	A	A	P35270	SPR	2	1	1	FALSE	M	E	G	N-acetylmethionine	MET	1	FALSE	113.2	113.2	0	28.05	29.36	3947	TRUE	FALSE	exact_endpoint_offset	1	0	261	261	1	FALSE	FALSE
7lwb	A	A	P61006	RAB8A	2	2	1	FALSE	M	A	K		MET	1	FALSE	105.3	135.8	22.5	4.16	8.11	1770	FALSE	TRUE	exact_endpoint_offset	1	0	207	181	0.874396	FALSE	FALSE
9cqc	C	C	Q9H9Q4	NHEJ1	18	6	1	FALSE	M	E	E		MET	1	FALSE	106.1	106.1	0	17.44	20.12	36097	TRUE	FALSE	exact_endpoint_offset	1	0	299	299	1	FALSE	FALSE
9cqc	D	D	Q13426	XRCC4	18	6	1	FALSE	M	E	R		MET	1	TRUE	118.6	118.6	0	12.69	15.23	36097	TRUE	FALSE	exact_endpoint_offset	1	0	336	336	1	FALSE	FALSE
9cqc	E	E	Q13426	XRCC4	18	6	1	FALSE	M	E	R		MET	1	TRUE	167.1	167.1	0	13.93	16.3	36097	TRUE	FALSE	exact_endpoint_offset	1	0	336	336	1	FALSE	FALSE
9cqc	c	c	Q9H9Q4	NHEJ1	18	6	1	FALSE	M	E	E		MET	1	FALSE	115.5	115.5	0	16.86	19.69	36097	TRUE	FALSE	exact_endpoint_offset	1	0	299	299	1	FALSE	FALSE
9cqc	d	d	Q13426	XRCC4	18	6	1	FALSE	M	E	R		MET	1	TRUE	205.5	205.5	0	12.94	15.26	36097	TRUE	FALSE	exact_endpoint_offset	1	0	336	336	1	FALSE	FALSE
9cqc	e	e	Q13426	XRCC4	18	6	1	FALSE	M	E	R		MET	1	TRUE	190.5	190.5	0	12.66	15.52	36097	TRUE	FALSE	exact_endpoint_offset	1	0	336	336	1	FALSE	FALSE
9j5m	B1	B	P0CF51	TRGC1	8	4	1	FALSE	D	K	Q		ASP	123	FALSE	111	111	0	12.49	13.79	12892	FALSE	FALSE	exact_endpoint_offset	123	0	173	109	0.630058	FALSE	FALSE
9j5m	I1	I	P0CF51	TRGC1	8	4	1	FALSE	D	K	Q		ASP	123	FALSE	122	122	0	11.61	14.3	12892	FALSE	FALSE	exact_endpoint_offset	123	0	173	109	0.630058	FALSE	FALSE
4op2	A	A	Q14397	GCKR	2	1	1	FALSE	M	P	G		MET	1	TRUE	196.8	196.8	0	11.43	12.12	9075	TRUE	TRUE	exact_endpoint_offset	1	0	625	625	1	FALSE	FALSE
4op2	B	B	Q14397	GCKR	2	1	1	FALSE	M	P	G		MET	1	TRUE	188.6	188.6	0	10.91	12.73	9075	TRUE	TRUE	exact_endpoint_offset	1	0	625	625	1	FALSE	FALSE
4pvr	A	A	Q7L266	ASRGL1	2	1	1	FALSE	M	N	P	N-acetylmethionine	MET	1	FALSE	70.3	70.3	0	14.74	16.98	4314	TRUE	FALSE	exact_endpoint_offset	1	0	308	308	1	FALSE	FALSE
4pvr	B	B	Q7L266	ASRGL1	2	1	1	FALSE	M	N	P	N-acetylmethionine	MET	1	FALSE	62.3	62.3	0	14.58	16.85	4314	TRUE	FALSE	exact_endpoint_offset	1	0	308	308	1	FALSE	FALSE
4pyu	A	A	Q9BZL1	UBL5	12	2	1	FALSE	M	I	E		MET	1	FALSE	60.1	108.6	44.6	3.89	4.33	4454	TRUE	FALSE	exact_endpoint_offset	1	0	73	73	1	FALSE	FALSE
4pyu	B	B	Q9BZL1	UBL5	12	2	1	FALSE	M	I	E		MET	1	FALSE	79.1	126.7	37.6	3.99	4.51	4454	TRUE	FALSE	exact_endpoint_offset	1	0	73	73	1	FALSE	FALSE
4pyu	G	G	Q9BZL1	UBL5	12	2	1	FALSE	M	I	E		MET	1	FALSE	70.7	117.7	40	3.8	4.79	4454	TRUE	FALSE	exact_endpoint_offset	1	0	73	73	1	FALSE	FALSE
4pyu	K	K	Q9BZL1	UBL5	12	2	1	FALSE	M	I	E		MET	1	FALSE	74.6	129.7	42.5	3.76	4.82	4454	TRUE	FALSE	exact_endpoint_offset	1	0	73	73	1	FALSE	FALSE
4pyu	O	O	Q9BZL1	UBL5	12	2	1	FALSE	M	I	E		MET	1	FALSE	77.4	128.8	39.9	3.26	4.29	4454	TRUE	FALSE	exact_endpoint_offset	1	0	73	73	1	FALSE	FALSE
4pyu	S	S	Q9BZL1	UBL5	12	2	1	FALSE	M	I	E		MET	1	FALSE	71.3	115.4	38.2	3.66	4.42	4454	TRUE	FALSE	exact_endpoint_offset	1	0	73	73	1	FALSE	FALSE
6dlu	P	P	Q05193	DNM1	2	1	1	FALSE	M	G	N		MET	1	TRUE	171.9	171.9	0	21.45	21.85	11925	TRUE	TRUE	exact_endpoint_offset	1	0	864	748	0.865741	FALSE	FALSE
6uo6	A	A	P36871	PGM1	2	1	1	FALSE	M	V	K	N-acetylmethionine	MET	1	FALSE	132.9	132.9	0	27.18	27.18	8420	TRUE	TRUE	exact_endpoint_offset	1	0	562	562	1	FALSE	FALSE
6uo6	B	B	P36871	PGM1	2	1	1	FALSE	M	V	K	N-acetylmethionine	MET	1	FALSE	98.9	98.9	0	23.64	25.36	8420	TRUE	TRUE	exact_endpoint_offset	1	0	562	562	1	FALSE	FALSE
8yjw	B1	B	P12004	PCNA	8	2	1	FALSE	M	F	E		MET	1	TRUE	25.3	25.3	0	16.21	16.21	8656	TRUE	FALSE	exact_endpoint_offset	1	0	261	261	1	FALSE	FALSE
8yjw	C1	C	P12004	PCNA	8	2	1	FALSE	M	F	E		MET	1	TRUE	37.2	37.2	0	11.49	11.49	8656	TRUE	FALSE	exact_endpoint_offset	1	0	261	261	1	FALSE	FALSE
8yjw	A1	A	P12004	PCNA	8	2	1	FALSE	M	F	E		MET	1	TRUE	73.7	73.7	0	15.44	19.51	8656	TRUE	FALSE	exact_endpoint_offset	1	0	261	261	1	FALSE	FALSE
5g05	B	B	Q9NYG5	ANAPC11	20	14	1	FALSE	M	K	V		MET	1	TRUE	76.2	228.1	66.6	2.97	4.45	63173	TRUE	FALSE	exact_endpoint_offset	1	0	84	84	1	FALSE	FALSE
5g05	G	G	Q8NHZ8	CDC26	20	14	1	FALSE	M	L	R		MET	1	TRUE	11.2	198	94.3	3.03	3.88	63173	TRUE	FALSE	exact_endpoint_offset	1	0	85	85	1	FALSE	FALSE
5g05	M	M	Q9BS18	ANAPC13	20	14	1	FALSE	M	D	S		MET	1	TRUE	49.5	162.1	69.5	3.08	3.47	63173	TRUE	FALSE	exact_endpoint_offset	1	0	74	74	1	FALSE	FALSE
5g05	W	W	Q8NHZ8	CDC26	20	14	1	FALSE	M	L	R		MET	1	TRUE	15.7	245.3	93.6	2.7	3.52	63173	TRUE	FALSE	exact_endpoint_offset	1	0	85	85	1	FALSE	FALSE
5gv2	C	C	Q8WTX7	CASTOR1	2	1	1	FALSE	M	E	L		MET	1	FALSE	78.5	78.5	0	36.23	39.96	4793	TRUE	FALSE	exact_endpoint_offset	1	0	329	329	1	FALSE	FALSE
5gv2	A	A	Q8WTX7	CASTOR1	2	1	1	FALSE	M	E	L		MET	1	FALSE	74.9	74.9	0	36.83	40.61	4793	TRUE	FALSE	exact_endpoint_offset	1	0	329	329	1	FALSE	FALSE
9cal	A	A	O95985	TOP3B	4	2	1	FALSE	M	K	T		MET	1	FALSE	111.3	111.3	0	71.54	74.11	6048	TRUE	FALSE	exact_endpoint_offset	1	0	862	611	0.708817	FALSE	FALSE
9cal	B	B	Q9H7E2	TDRD3	4	2	1	FALSE	M	L	R		MET	94	FALSE	3.1	75.2	95.9	3.64	6.95	6048	TRUE	FALSE	exact_endpoint_offset	94	0	651	68	0.104455	FALSE	TRUE
8ynn	A1	A	Q14790	CASP8	7	2	1	FALSE	M	D	F		MET	1	TRUE	49.5	202.8	75.6	3.52	4.56	10119	FALSE	FALSE	exact_endpoint_offset	1	0	479	479	1	FALSE	FALSE
8ynn	B1	B	Q14790	CASP8	7	2	1	FALSE	M	D	F		MET	1	TRUE	74.5	198.8	62.6	3.76	4.86	10119	FALSE	FALSE	exact_endpoint_offset	1	0	479	479	1	FALSE	FALSE
8ynn	C1	C	Q14790	CASP8	7	2	1	FALSE	M	D	F		MET	1	TRUE	66.9	204.4	67.3	3.7	5.39	10119	FALSE	FALSE	exact_endpoint_offset	1	0	479	479	1	FALSE	FALSE
8ynn	I1	I	O15519	CFLAR	7	2	1	FALSE	M	S	A		MET	1	TRUE	131	131	0	15.44	15.44	10119	TRUE	TRUE	exact_endpoint_offset	1	0	480	181	0.377083	FALSE	FALSE
8ynn	J1	J	O15519	CFLAR	7	2	1	FALSE	M	S	A		MET	1	TRUE	150	150	0	16.2	16.61	10119	TRUE	TRUE	exact_endpoint_offset	1	0	480	181	0.377083	FALSE	FALSE
8ynn	K1	K	O15519	CFLAR	7	2	1	FALSE	M	S	A		MET	1	TRUE	131.2	131.2	0	5.92	7.94	10119	TRUE	TRUE	exact_endpoint_offset	1	0	480	181	0.377083	FALSE	FALSE
8wap	0	0	P51948	MNAT1	51	42	1	FALSE	M	D	D	N-acetylmethionine	MET	1	TRUE	79.8	121.4	34.3	2.93	4.94	105616	TRUE	FALSE	exact_endpoint_offset	1	0	309	309	1	FALSE	FALSE
8wap	7	7	P18074	ERCC2	51	42	1	FALSE	M	K	L		MET	1	TRUE	89.4	89.4	0	25.08	25.8	105616	TRUE	FALSE	exact_endpoint_offset	1	0	760	760	1	FALSE	FALSE
8wap	O	O	P52657	GTF2A2	51	42	1	FALSE	M	A	Y		MET	1	TRUE	101.9	186.8	45.5	3.43	4.09	105616	TRUE	TRUE	exact_endpoint_offset	1	0	109	109	1	FALSE	FALSE
8wap	c	c	Q5VWG9	TAF3	51	42	1	FALSE	M	C	E		MET	1	TRUE	65.7	166.6	60.6	3.32	3.32	105616	TRUE	TRUE	exact_endpoint_offset	1	0	929	929	1	FALSE	FALSE
9hgc	A	A	Q9H0R8	GABARAPL1	8	1	1	FALSE	M	K	F		MET	1	FALSE	154.2	154.7	0.3	6.13	6.45	4478	FALSE	FALSE	exact_endpoint_offset	1	0	117	117	1	FALSE	FALSE
9hgc	C	C	Q9H0R8	GABARAPL1	8	1	1	FALSE	M	K	F		MET	1	FALSE	79.8	79.8	0	6.26	6.41	4478	FALSE	FALSE	exact_endpoint_offset	1	0	117	117	1	FALSE	FALSE
9hgc	E	E	Q9H0R8	GABARAPL1	8	1	1	FALSE	M	K	F		MET	1	FALSE	108.4	108.4	0	5.38	5.38	4478	FALSE	FALSE	exact_endpoint_offset	1	0	117	117	1	FALSE	FALSE
9hgc	G	G	Q9H0R8	GABARAPL1	8	1	1	FALSE	M	K	F		MET	1	FALSE	93.6	93.6	0	8.97	8.97	4478	FALSE	FALSE	exact_endpoint_offset	1	0	117	117	1	FALSE	FALSE
9k4j	Q	Q	P49721	PSMB2	50	33	1	FALSE	M	E	Y	N-acetylmethionine	MET	1	TRUE	116.3	116.3	0	7.55	7.59	106385	TRUE	FALSE	exact_endpoint_offset	1	0	201	201	1	FALSE	FALSE
9k4j	U	U	Q99460	PSMD1	50	33	1	FALSE	M	I	T	N-acetylmethionine	MET	1	TRUE	59.5	185.7	68	2.95	3.21	106385	TRUE	FALSE	exact_endpoint_offset	1	0	953	953	1	FALSE	FALSE
9k4j	X	X	O00231	PSMD11	50	33	2	TRUE	M	A	A	N-acetylalanine	ALA	2	FALSE	20.5	20.5	0	16.67	18.24	106385	TRUE	TRUE	exact_endpoint_offset	2	0	422	422	1	FALSE	FALSE	INIT_MET 1; /note="Removed"; /evidence="ECO:0000269|PubMed:12665801, ECO:0000269|Ref.8, ECO:0007744|PubMed:19413330, ECO:0007744|PubMed:22223895, ECO:0007744|PubMed:22814378"
9k4j	Y	Y	Q15008	PSMD6	50	33	2	TRUE	M	P	L		PRO	2	FALSE	83.4	83.4	0	6.28	6.77	106385	TRUE	TRUE	exact_endpoint_offset	2	0	389	389	1	FALSE	FALSE	INIT_MET 1; /note="Removed"; /evidence="ECO:0007744|PubMed:22223895"
9k4j	b	b	P55036	PSMD4	50	33	1	FALSE	M	V	L		MET	1	TRUE	171.5	182.4	6	5.02	6.47	106385	TRUE	TRUE	exact_endpoint_offset	1	0	377	377	1	FALSE	FALSE
9k4j	q	q	P49721	PSMB2	50	33	1	FALSE	M	E	Y	N-acetylmethionine	MET	1	TRUE	101	101	0	7.04	7.04	106385	TRUE	FALSE	exact_endpoint_offset	1	0	201	201	1	FALSE	FALSE
9k4j	u	u	P62979	RPS27A	50	33	1	FALSE	M	Q	I		MET	1	TRUE	106.1	106.1	0	13.57	15.7	106385	TRUE	FALSE	exact_endpoint_offset	1	0	156	76	0.487179	FALSE	FALSE
9k4j	w	w	P62979	RPS27A	50	33	1	FALSE	M	Q	I		MET	1	TRUE	56.5	56.5	0	6.65	6.65	106385	TRUE	FALSE	exact_endpoint_offset	1	0	156	76	0.487179	FALSE	FALSE
6qvj	O	O	P68363	TUBA1B	5	3	1	FALSE	M	R	E		MET	1	TRUE	72.7	72.7	0	11.89	11.89	14397	TRUE	FALSE	exact_endpoint_offset	1	0	451	451	1	FALSE	FALSE
6qvj	X	X	P68363	TUBA1B	5	3	1	FALSE	M	R	E		MET	1	TRUE	95.9	95.9	0	34.91	34.91	14397	TRUE	FALSE	exact_endpoint_offset	1	0	451	451	1	FALSE	FALSE
6qvj	S	S	P07437	TUBB	5	3	1	FALSE	M	R	E		MET	1	TRUE	38.7	60.2	35.7	4.33	6.1	14397	TRUE	FALSE	exact_endpoint_offset	1	0	444	444	1	FALSE	FALSE
6qvj	U	U	P07437	TUBB	5	3	1	FALSE	M	R	E		MET	1	TRUE	36.1	57	36.7	4.31	5.36	14397	TRUE	FALSE	exact_endpoint_offset	1	0	444	444	1	FALSE	FALSE
6msy	L	L	P0DOX7		3	2	1	FALSE	D	I	Q		ASP	1	TRUE	133	133	0	6.32	6.41	3209	FALSE	FALSE	exact_endpoint_offset	1	0	214	213	0.995327	FALSE	FALSE
6msy	H	H	P0DOX5		3	2	1	FALSE	Q	V	Q		GLN	3	FALSE	86	86	0	9.73	10.71	3209	FALSE	TRUE	shifted_1_or_2	1	2	449	221	0.492205	FALSE	FALSE
7w3j	Q	Q	P49721	PSMB2	48	34	1	FALSE	M	E	Y	N-acetylmethionine	MET	1	TRUE	87.3	87.3	0	7.53	7.53	110380	TRUE	FALSE	exact_endpoint_offset	1	0	201	201	1	FALSE	FALSE
7w3j	q	q	P49721	PSMB2	48	34	1	FALSE	M	E	Y	N-acetylmethionine	MET	1	TRUE	93.7	93.7	0	7.08	7.08	110380	TRUE	FALSE	exact_endpoint_offset	1	0	201	201	1	FALSE	FALSE
7w3j	x	x	P54578	USP14	48	34	1	FALSE	M	P	L		MET	1	TRUE	176.1	176.1	0	18.37	19.55	110380	TRUE	TRUE	exact_endpoint_offset	1	0	494	494	1	FALSE	FALSE
7w3j	b	b	P55036	PSMD4	48	34	1	FALSE	M	V	L		MET	1	TRUE	114.6	114.6	0	20.12	23.24	110380	TRUE	TRUE	exact_endpoint_offset	1	0	377	377	1	FALSE	FALSE
7w3j	f	f	Q13200	PSMD2	48	34	1	FALSE	M	E	E	N-acetylmethionine	MET	1	TRUE	176.6	209	15.5	4.69	7.76	110380	TRUE	FALSE	exact_endpoint_offset	1	0	908	908	1	FALSE	FALSE
6zwo	H	H	Q9BPZ7	MAPKAP1	4	4	2	TRUE	M	A	F	N-acetylalanine	ALA	2	TRUE	10.5	133.6	92.1	2.52	2.52	24892	TRUE	TRUE	exact_endpoint_offset	2	0	522	521	0.998084	FALSE	FALSE	INIT_MET 1; /note="Removed"; /evidence="ECO:0000269|Ref.8"
9e12	I	I	P63167	DYNLL1	12	6	1	FALSE	M	C	D		MET	1	TRUE	148	148	0	21.59	24.01	89163	TRUE	TRUE	exact_endpoint_offset	1	0	89	89	1	FALSE	FALSE
9e12	J	J	P63167	DYNLL1	12	6	1	FALSE	M	C	D		MET	1	TRUE	183.1	183.1	0	9.79	10.84	89163	TRUE	TRUE	exact_endpoint_offset	1	0	89	89	1	FALSE	FALSE
9e12	K	K	P63172	DYNLT1	12	6	1	FALSE	M	E	D	N-acetylmethionine	MET	1	TRUE	160.1	160.1	0	23.99	25.78	89163	TRUE	FALSE	exact_endpoint_offset	1	0	113	113	1	FALSE	FALSE
9e12	L	L	P63172	DYNLT1	12	6	1	FALSE	M	E	D	N-acetylmethionine	MET	1	TRUE	166.9	166.9	0	23.56	25.29	89163	TRUE	FALSE	exact_endpoint_offset	1	0	113	113	1	FALSE	FALSE
6bly	A1	A	Q10570	CPSF1	2	2	1	FALSE	M	Y	A		MET	1	TRUE	75.2	75.2	0	21.66	24.54	12263	TRUE	FALSE	exact_endpoint_offset	1	0	1443	1443	1	FALSE	FALSE
9j77	J	J	Q9UK73	FEM1B	12	5	1	FALSE	M	E	G		MET	1	TRUE	112.6	112.6	0	47.82	50.01	26103	TRUE	FALSE	exact_endpoint_offset	1	0	627	627	1	FALSE	FALSE
9j77	F	F	Q9UK73	FEM1B	12	5	1	FALSE	M	E	G		MET	1	TRUE	131.6	131.6	0	43.38	45.75	26103	TRUE	FALSE	exact_endpoint_offset	1	0	627	627	1	FALSE	FALSE
9hj1	B1	B	P24941	CDK2	3	3	1	FALSE	M	E	N	N-acetylmethionine	MET	1	TRUE	71.6	71.6	0	12.76	12.76	4427	TRUE	FALSE	exact_endpoint_offset	1	0	298	297	0.996644	FALSE	FALSE
8zwo	E	E	P40938	RFC3	8	6	1	FALSE	M	S	L		MET	1	TRUE	143.5	211.8	32.2	3.17	3.4	19651	TRUE	TRUE	exact_endpoint_offset	1	0	356	356	1	FALSE	FALSE
8zwo	F	F	P12004	PCNA	8	6	1	FALSE	M	F	E		MET	1	TRUE	75.5	75.5	0	12.86	13.74	19651	TRUE	FALSE	exact_endpoint_offset	1	0	261	261	1	FALSE	FALSE
8zwo	G	G	P12004	PCNA	8	6	1	FALSE	M	F	E		MET	1	TRUE	52.2	52.2	0	14.54	15.21	19651	TRUE	FALSE	exact_endpoint_offset	1	0	261	261	1	FALSE	FALSE
8zwo	H	H	P12004	PCNA	8	6	1	FALSE	M	F	E		MET	1	TRUE	62.9	62.9	0	14.91	19.5	19651	TRUE	FALSE	exact_endpoint_offset	1	0	261	261	1	FALSE	FALSE
6ziz	A	A	P01111	NRAS	2	1	1	FALSE	M	T	E		MET	1	TRUE	142	142.5	0.4	5.77	10.71	2703	FALSE	TRUE	exact_endpoint_offset	1	0	189	172	0.910053	FALSE	FALSE
6ziz	B	B	P01111	NRAS	2	1	1	FALSE	M	T	E		MET	1	TRUE	145.7	145.7	0	6.5	10.81	2703	FALSE	TRUE	exact_endpoint_offset	1	0	189	172	0.910053	FALSE	FALSE
7bfq	A1	A	Q9NV88	INTS9	4	3	1	FALSE	M	K	L		MET	1	TRUE	29.7	29.7	0	8.82	9.99	11246	TRUE	FALSE	exact_endpoint_offset	1	0	658	658	1	FALSE	FALSE
7f23	B	B	P62873	GNB1	5	4	2	TRUE	M	S	E	N-acetylserine	SER	2	FALSE	49.5	49.5	0	8.21	10.33	8144	TRUE	TRUE	exact_endpoint_offset	2	0	340	339	0.997059	FALSE	FALSE	INIT_MET 1; /note="Removed"; /evidence="ECO:0000269|Ref.8, ECO:0000269|Ref.9, ECO:0007744|PubMed:19413330, ECO:0007744|PubMed:22223895, ECO:0007744|PubMed:25944712"
9b0q	sE	sE	P62701	RPS4X	172	80	2	TRUE	M	A	R		ALA	2	TRUE	124	124	0	6.41	7.17	208367	TRUE	TRUE	exact_endpoint_offset	2	0	263	262	0.996198	FALSE	FALSE	INIT_MET 1; /note="Removed"; /evidence="ECO:0000269|PubMed:8706699"
9b0q	sI	sI	P62241	RPS8	172	80	2	TRUE	M	G	I		GLY	2	TRUE	94.9	94.9	0	12.56	12.56	208367	TRUE	TRUE	exact_endpoint_offset	2	0	208	206	0.990385	FALSE	FALSE	INIT_MET 1; /note="Removed"; /evidence="ECO:0000269|PubMed:25255805, ECO:0000269|PubMed:8706699"
9b0q	sL	sL	P62280	RPS11	172	80	2	TRUE	M	A	D	N-acetylalanine	ALA	2	TRUE	149.4	149.4	0	9.95	12.1	208367	TRUE	TRUE	exact_endpoint_offset	2	0	158	153	0.968354	FALSE	FALSE	INIT_MET 1; /note="Removed"; /evidence="ECO:0000269|Ref.6, ECO:0007744|PubMed:19413330, ECO:0007744|PubMed:22223895, ECO:0007744|PubMed:22814378"
9b0q	sX	sX	P62266	RPS23	172	80	2	TRUE	M	G	K		GLY	2	TRUE	135.8	135.8	0	10.61	11.68	208367	TRUE	TRUE	exact_endpoint_offset	2	0	143	141	0.986014	FALSE	FALSE	INIT_MET 1; /note="Removed"; /evidence="ECO:0000269|PubMed:8706699"
9b0q	sG	sG	P62753	RPS6	172	80	1	FALSE	M	K	L		MET	1	TRUE	52.5	54.5	3.7	5.83	5.83	208367	TRUE	FALSE	exact_endpoint_offset	1	0	249	237	0.951807	FALSE	FALSE
9b0q	sJ	sJ	P46781	RPS9	172	80	2	TRUE	M	P	V		PRO	2	TRUE	166.3	182.5	8.9	5.27	5.68	208367	TRUE	TRUE	exact_endpoint_offset	2	0	194	185	0.953608	FALSE	FALSE	INIT_MET 1; /note="Removed"; /evidence="ECO:0000269|PubMed:8706699"
9b0q	sV	sV	P63220	RPS21	172	80	1	FALSE	M	Q	N	N-acetylmethionine	MET	1	TRUE	27.4	113.9	76	2.94	3.26	208367	TRUE	FALSE	exact_endpoint_offset	1	0	83	83	1	FALSE	FALSE
9b0q	sa	sa	P62854	RPS26	172	80	2	TRUE	M	T	K		THR	2	TRUE	180.6	180.6	0	18.52	18.69	208367	TRUE	TRUE	exact_endpoint_offset	2	0	115	102	0.886957	FALSE	FALSE	INIT_MET 1; /note="Removed"; /evidence="ECO:0000269|PubMed:8706699"
9b0q	sN	sN	P62277	RPS13	172	80	2	TRUE	M	G	R		GLY	2	TRUE	75.3	75.3	0	6.56	6.56	208367	TRUE	TRUE	exact_endpoint_offset	2	0	151	150	0.993377	FALSE	FALSE	INIT_MET 1; /note="Removed"; /evidence="ECO:0000269|PubMed:8706699"
9b0q	sW	sW	P62244	RPS15A	172	80	2	TRUE	M	V	R		VAL	2	TRUE	167.2	167.2	0	6.56	8.25	208367	TRUE	TRUE	exact_endpoint_offset	2	0	130	129	0.992308	FALSE	FALSE	INIT_MET 1; /note="Removed"; /evidence="ECO:0000269|PubMed:8706699"
9b0q	sb	sb	P42677	RPS27	172	80	2	TRUE	M	P	L		PRO	2	TRUE	56.7	151.3	62.6	2.4	4.92	208367	TRUE	TRUE	exact_endpoint_offset	2	0	84	83	0.988095	FALSE	FALSE	INIT_MET 1; /note="Removed"; /evidence="ECO:0000269|PubMed:8706699"
9b0q	lA	lA	P62917	RPL8	172	80	2	TRUE	M	G	R		GLY	2	TRUE	124.8	124.8	0	7.83	10.05	208367	TRUE	TRUE	exact_endpoint_offset	2	0	257	248	0.964981	FALSE	FALSE	INIT_MET 1; /note="Removed"; /evidence="ECO:0000269|PubMed:12962325"
9b0q	lB	lB	P39023	RPL3	172	80	2	TRUE	M	S	H		SER	2	TRUE	154.6	154.6	0	13.08	13.08	208367	TRUE	TRUE	exact_endpoint_offset	2	0	403	402	0.997519	FALSE	FALSE	INIT_MET 1; /note="Removed"; /evidence="ECO:0000269|PubMed:12962325"
9b0q	lC	lC	P36578	RPL4	172	80	2	TRUE	M	A	C	N-acetylalanine	ALA	2	FALSE	78.1	78.1	0	9.94	10.64	208367	TRUE	TRUE	exact_endpoint_offset	2	0	427	368	0.861827	FALSE	FALSE	INIT_MET 1; /note="Removed"; /evidence="ECO:0000269|Ref.8, ECO:0007744|PubMed:19413330"
9b0q	lD	lD	P46777	RPL5	172	80	2	TRUE	M	G	F	N-acetylglycine	GLY	2	TRUE	127.9	127.9	0	12.96	12.96	208367	TRUE	TRUE	exact_endpoint_offset	2	0	297	293	0.986532	FALSE	FALSE	INIT_MET 1; /note="Removed"; /evidence="ECO:0000269|PubMed:12962325, ECO:0007744|PubMed:22814378"
9b0q	lH	lH	P32969	RPL9; RPL9P7; RPL9P8; RPL9P9	172	80	1	FALSE	M	K	T		MET	1	TRUE	137.4	192.6	28.7	3.3	6.3	208367	TRUE	FALSE	exact_endpoint_offset	1	0	192	190	0.989583	FALSE	FALSE
9b0q	lM	lM	P50914	RPL14	172	80	2	TRUE	M	V	F		VAL	2	TRUE	107.4	165.4	35.1	2.88	5.12	208367	TRUE	TRUE	exact_endpoint_offset	2	0	215	139	0.646512	FALSE	FALSE	INIT_MET 1; /note="Removed"; /evidence="ECO:0000269|PubMed:12962325"
9b0q	lN	lN	P61313	RPL15	172	80	2	TRUE	M	G	A		GLY	2	TRUE	30.4	82.8	63.3	2.89	2.89	208367	TRUE	TRUE	exact_endpoint_offset	2	0	204	203	0.995098	FALSE	FALSE	INIT_MET 1; /note="Removed"; /evidence="ECO:0000269|PubMed:25255805"
9b0q	lP	lP	P18621	RPL17	172	80	2	TRUE	M	V	R		VAL	2	TRUE	130.8	130.8	0	17.7	18.74	208367	TRUE	TRUE	exact_endpoint_offset	2	0	184	153	0.831522	FALSE	FALSE	INIT_MET 1; /note="Removed"; /evidence="ECO:0000269|PubMed:12962325, ECO:0000269|Ref.10"
9b0q	lQ	lQ	Q07020	RPL18	172	80	2	TRUE	M	G	V		GLY	2	TRUE	72.4	130.3	44.4	3.43	5.01	208367	TRUE	TRUE	exact_endpoint_offset	2	0	188	187	0.994681	FALSE	FALSE	INIT_MET 1; /note="Removed"; /evidence="ECO:0000269|PubMed:12962325"
9b0q	lT	lT	P46778	RPL21	172	80	2	TRUE	M	T	N		THR	2	TRUE	186.5	186.5	0	7.08	7.08	208367	TRUE	TRUE	exact_endpoint_offset	2	0	160	159	0.99375	FALSE	FALSE	INIT_MET 1; /note="Removed"; /evidence="ECO:0000269|PubMed:12962325"
9b0q	lY	lY	P61254	RPL26	172	80	1	FALSE	M	K	F		MET	1	TRUE	156.7	182.6	14.2	4.49	5.84	208367	TRUE	FALSE	exact_endpoint_offset	1	0	145	134	0.924138	FALSE	FALSE
9b0q	lb	lb	P47914	RPL29	172	80	2	TRUE	M	A	K		ALA	2	TRUE	145.7	145.7	0	9.53	11.88	208367	TRUE	TRUE	exact_endpoint_offset	2	0	159	121	0.761006	FALSE	FALSE	INIT_MET 1; /note="Removed"; /evidence="ECO:0000269|PubMed:12962325"
9b0q	le	le	P62910	RPL32	172	80	2	TRUE	M	A	A		ALA	2	TRUE	144.4	144.4	0	8.46	10.33	208367	TRUE	TRUE	exact_endpoint_offset	2	0	135	128	0.948148	FALSE	FALSE	INIT_MET 1; /note="Removed"; /evidence="ECO:0000269|Ref.7"
9b0q	lg	lg	P49207	RPL34	172	80	2	TRUE	M	V	Q		VAL	2	TRUE	173.8	173.8	0	10.53	10.53	208367	TRUE	TRUE	exact_endpoint_offset	2	0	117	114	0.974359	FALSE	FALSE	INIT_MET 1; /note="Removed"; /evidence="ECO:0000269|PubMed:12962325"
9b0q	lh	lh	P42766	RPL35	172	80	2	TRUE	M	A	K		ALA	2	TRUE	153.5	153.5	0	17.36	19.6	208367	TRUE	TRUE	exact_endpoint_offset	2	0	123	122	0.99187	FALSE	FALSE	INIT_MET 1; /note="Removed"; /evidence="ECO:0000269|PubMed:12962325"
9b0q	li	li	Q9Y3U8	RPL36	172	80	2	TRUE	M	A	L		ALA	2	TRUE	52.5	95.2	44.8	3.14	3.83	208367	TRUE	TRUE	exact_endpoint_offset	2	0	105	102	0.971429	FALSE	FALSE	INIT_MET 1; /note="Removed"; /evidence="ECO:0000269|PubMed:12962325, ECO:0000269|Ref.9"
9b0q	lr	lr	P46779	RPL28	172	80	2	TRUE	M	S	A	N-acetylserine	SER	2	TRUE	55.8	104.7	46.7	3.02	5	208367	TRUE	TRUE	exact_endpoint_offset	2	0	137	125	0.912409	FALSE	FALSE	INIT_MET 1; /note="Removed"; /evidence="ECO:0000269|PubMed:12962325, ECO:0000269|Ref.7, ECO:0007744|PubMed:19413330, ECO:0007744|PubMed:22223895, ECO:0007744|PubMed:25944712"
9b0q	lz	lz	P62906	RPL10A	172	80	2	TRUE	M	S	S	N-acetylserine	SER	2	FALSE	56.7	56.7	0	23.56	25.53	208367	TRUE	TRUE	exact_endpoint_offset	2	0	217	217	1	FALSE	FALSE	INIT_MET 1; /note="Removed"; /evidence="ECO:0000269|PubMed:12962325"
9b0q	sR	sR	P08708	RPS17	172	80	2	TRUE	M	G	R		GLY	2	FALSE	57.8	57.8	0	8.8	8.8	208367	TRUE	TRUE	exact_endpoint_offset	2	0	135	135	1	FALSE	FALSE	INIT_MET 1; /note="Removed"; /evidence="ECO:0000269|PubMed:8706699"
9b0q	sD	sD	P23396	RPS3	172	80	2	TRUE	M	A	V	N-acetylalanine	ALA	2	FALSE	98.7	98.7	0	12.95	12.95	208367	TRUE	TRUE	exact_endpoint_offset	2	0	243	227	0.934156	FALSE	FALSE	INIT_MET 1; /note="Removed"; /evidence="ECO:0000269|Ref.10, ECO:0007744|PubMed:19413330, ECO:0007744|PubMed:22814378, ECO:0007744|PubMed:25944712"
9b0q	sK	sK	P46783	RPS10	172	80	1	FALSE	M	L	M		MET	1	TRUE	153.2	153.2	0	12.31	14.12	208367	TRUE	FALSE	exact_endpoint_offset	1	0	165	98	0.593939	FALSE	FALSE
9b0q	sS	sS	P62269	RPS18	172	80	2	TRUE	M	S	L	N-acetylserine	SER	2	FALSE	17.7	59.3	70.2	3.28	4.59	208367	TRUE	TRUE	exact_endpoint_offset	2	0	152	145	0.953947	FALSE	FALSE	INIT_MET 1; /note="Removed"; /evidence="ECO:0000269|Ref.5, ECO:0007744|PubMed:19413330, ECO:0007744|PubMed:22223895, ECO:0007744|PubMed:25944712"
9b0q	sT	sT	P39019	RPS19	172	80	2	TRUE	M	P	G		PRO	2	TRUE	164.6	164.6	0	9.65	11.75	208367	TRUE	TRUE	exact_endpoint_offset	2	0	145	143	0.986207	FALSE	FALSE	INIT_MET 1; /note="Removed"; /evidence="ECO:0000269|PubMed:8706699, ECO:0000269|Ref.5"
9b0q	sd	sd	P62273	RPS29	172	80	2	TRUE	M	G	H		GLY	2	TRUE	108.3	108.3	0	8.56	8.56	208367	TRUE	TRUE	exact_endpoint_offset	2	0	56	55	0.982143	FALSE	FALSE	INIT_MET 1; /note="Removed"; /evidence="ECO:0000269|PubMed:8706699, ECO:0000269|Ref.7"
9b0q	sg	sg	P63244	RACK1	172	80	2	TRUE	M	T	E	N-acetylthreonine	THR	2	TRUE	138	138	0	26.92	26.92	208367	TRUE	TRUE	exact_endpoint_offset	2	0	317	313	0.987382	FALSE	FALSE	INIT_MET 1; /note="Removed; alternate"; /evidence="ECO:0000269|Ref.9, ECO:0007744|PubMed:19413330, ECO:0007744|PubMed:21406692, ECO:0007744|PubMed:22223895, ECO:0007744|PubMed:22814378"
9b0q	SE	SE	P62701	RPS4X	172	80	2	TRUE	M	A	R		ALA	2	TRUE	126.6	126.6	0	6.93	8.07	208367	TRUE	TRUE	exact_endpoint_offset	2	0	263	262	0.996198	FALSE	FALSE	INIT_MET 1; /note="Removed"; /evidence="ECO:0000269|PubMed:8706699"
9b0q	SI	SI	P62241	RPS8	172	80	2	TRUE	M	G	I		GLY	2	TRUE	96.2	96.2	0	13.09	13.09	208367	TRUE	TRUE	exact_endpoint_offset	2	0	208	206	0.990385	FALSE	FALSE	INIT_MET 1; /note="Removed"; /evidence="ECO:0000269|PubMed:25255805, ECO:0000269|PubMed:8706699"
9b0q	SL	SL	P62280	RPS11	172	80	2	TRUE	M	A	D	N-acetylalanine	ALA	2	TRUE	151.2	151.2	0	9.96	11.01	208367	TRUE	TRUE	exact_endpoint_offset	2	0	158	153	0.968354	FALSE	FALSE	INIT_MET 1; /note="Removed"; /evidence="ECO:0000269|Ref.6, ECO:0007744|PubMed:19413330, ECO:0007744|PubMed:22223895, ECO:0007744|PubMed:22814378"
9b0q	SX	SX	P62266	RPS23	172	80	2	TRUE	M	G	K		GLY	2	TRUE	139.1	139.1	0	10.99	12.43	208367	TRUE	TRUE	exact_endpoint_offset	2	0	143	141	0.986014	FALSE	FALSE	INIT_MET 1; /note="Removed"; /evidence="ECO:0000269|PubMed:8706699"
9b0q	SG	SG	P62753	RPS6	172	80	1	FALSE	M	K	L		MET	1	TRUE	50.5	55.9	9.6	5.5	5.5	208367	TRUE	FALSE	exact_endpoint_offset	1	0	249	237	0.951807	FALSE	FALSE
9b0q	SJ	SJ	P46781	RPS9	172	80	2	TRUE	M	P	V		PRO	2	TRUE	148.4	189.8	21.8	3.26	4.95	208367	TRUE	TRUE	exact_endpoint_offset	2	0	194	185	0.953608	FALSE	FALSE	INIT_MET 1; /note="Removed"; /evidence="ECO:0000269|PubMed:8706699"
9b0q	SV	SV	P63220	RPS21	172	80	1	FALSE	M	Q	N	N-acetylmethionine	MET	1	TRUE	26.3	106	75.2	2.93	3.29	208367	TRUE	FALSE	exact_endpoint_offset	1	0	83	83	1	FALSE	FALSE
9b0q	Sa	Sa	P62854	RPS26	172	80	2	TRUE	M	T	K		THR	2	TRUE	177.4	177.4	0	18.43	19.06	208367	TRUE	TRUE	exact_endpoint_offset	2	0	115	102	0.886957	FALSE	FALSE	INIT_MET 1; /note="Removed"; /evidence="ECO:0000269|PubMed:8706699"
9b0q	SN	SN	P62277	RPS13	172	80	2	TRUE	M	G	R		GLY	2	TRUE	75.4	76.6	1.6	5.92	5.92	208367	TRUE	TRUE	exact_endpoint_offset	2	0	151	150	0.993377	FALSE	FALSE	INIT_MET 1; /note="Removed"; /evidence="ECO:0000269|PubMed:8706699"
9b0q	SW	SW	P62244	RPS15A	172	80	2	TRUE	M	V	R		VAL	2	TRUE	182.6	183.8	0.7	5.92	8.08	208367	TRUE	TRUE	exact_endpoint_offset	2	0	130	129	0.992308	FALSE	FALSE	INIT_MET 1; /note="Removed"; /evidence="ECO:0000269|PubMed:8706699"
9b0q	Sb	Sb	P42677	RPS27	172	80	2	TRUE	M	P	L		PRO	2	TRUE	52.2	135.1	61.4	2.45	4.05	208367	TRUE	TRUE	exact_endpoint_offset	2	0	84	83	0.988095	FALSE	FALSE	INIT_MET 1; /note="Removed"; /evidence="ECO:0000269|PubMed:8706699"
9b0q	LA	LA	P62917	RPL8	172	80	2	TRUE	M	G	R		GLY	2	TRUE	119.1	119.1	0	8.42	11.2	208367	TRUE	TRUE	exact_endpoint_offset	2	0	257	248	0.964981	FALSE	FALSE	INIT_MET 1; /note="Removed"; /evidence="ECO:0000269|PubMed:12962325"
9b0q	LB	LB	P39023	RPL3	172	80	2	TRUE	M	S	H		SER	2	TRUE	154.8	154.8	0	13.36	14.08	208367	TRUE	TRUE	exact_endpoint_offset	2	0	403	402	0.997519	FALSE	FALSE	INIT_MET 1; /note="Removed"; /evidence="ECO:0000269|PubMed:12962325"
9b0q	LC	LC	P36578	RPL4	172	80	2	TRUE	M	A	C	N-acetylalanine	ALA	2	FALSE	77	77	0	10.16	10.94	208367	TRUE	TRUE	exact_endpoint_offset	2	0	427	368	0.861827	FALSE	FALSE	INIT_MET 1; /note="Removed"; /evidence="ECO:0000269|Ref.8, ECO:0007744|PubMed:19413330"
9b0q	LD	LD	P46777	RPL5	172	80	2	TRUE	M	G	F	N-acetylglycine	GLY	2	TRUE	139.6	139.6	0	13.37	13.37	208367	TRUE	TRUE	exact_endpoint_offset	2	0	297	293	0.986532	FALSE	FALSE	INIT_MET 1; /note="Removed"; /evidence="ECO:0000269|PubMed:12962325, ECO:0007744|PubMed:22814378"
9b0q	LH	LH	P32969	RPL9; RPL9P7; RPL9P8; RPL9P9	172	80	1	FALSE	M	K	T		MET	1	TRUE	111	166.4	33.3	3.18	5.31	208367	TRUE	FALSE	exact_endpoint_offset	1	0	192	190	0.989583	FALSE	FALSE
9b0q	LM	LM	P50914	RPL14	172	80	2	TRUE	M	V	F		VAL	2	TRUE	99.8	156.6	36.3	2.75	4.76	208367	TRUE	TRUE	exact_endpoint_offset	2	0	215	139	0.646512	FALSE	FALSE	INIT_MET 1; /note="Removed"; /evidence="ECO:0000269|PubMed:12962325"
9b0q	LN	LN	P61313	RPL15	172	80	2	TRUE	M	G	A		GLY	2	TRUE	50.3	97.2	48.3	3.79	4.2	208367	TRUE	TRUE	exact_endpoint_offset	2	0	204	203	0.995098	FALSE	FALSE	INIT_MET 1; /note="Removed"; /evidence="ECO:0000269|PubMed:25255805"
9b0q	LP	LP	P18621	RPL17	172	80	2	TRUE	M	V	R		VAL	2	TRUE	130.1	130.1	0	18.41	18.41	208367	TRUE	TRUE	exact_endpoint_offset	2	0	184	153	0.831522	FALSE	FALSE	INIT_MET 1; /note="Removed"; /evidence="ECO:0000269|PubMed:12962325, ECO:0000269|Ref.10"
9b0q	LQ	LQ	Q07020	RPL18	172	80	2	TRUE	M	G	V		GLY	2	TRUE	78.1	129.6	39.7	3.31	3.86	208367	TRUE	TRUE	exact_endpoint_offset	2	0	188	187	0.994681	FALSE	FALSE	INIT_MET 1; /note="Removed"; /evidence="ECO:0000269|PubMed:12962325"
9b0q	LT	LT	P46778	RPL21	172	80	2	TRUE	M	T	N		THR	2	TRUE	179.9	179.9	0	7.39	7.39	208367	TRUE	TRUE	exact_endpoint_offset	2	0	160	159	0.99375	FALSE	FALSE	INIT_MET 1; /note="Removed"; /evidence="ECO:0000269|PubMed:12962325"
9b0q	LY	LY	P61254	RPL26	172	80	1	FALSE	M	K	F		MET	1	TRUE	170	182.2	6.7	5.26	5.26	208367	TRUE	FALSE	exact_endpoint_offset	1	0	145	134	0.924138	FALSE	FALSE
9b0q	Lb	Lb	P47914	RPL29	172	80	2	TRUE	M	A	K		ALA	2	TRUE	148.4	148.4	0	10.33	11.29	208367	TRUE	TRUE	exact_endpoint_offset	2	0	159	121	0.761006	FALSE	FALSE	INIT_MET 1; /note="Removed"; /evidence="ECO:0000269|PubMed:12962325"
9b0q	Le	Le	P62910	RPL32	172	80	2	TRUE	M	A	A		ALA	2	TRUE	156.5	156.5	0	9.51	10.21	208367	TRUE	TRUE	exact_endpoint_offset	2	0	135	128	0.948148	FALSE	FALSE	INIT_MET 1; /note="Removed"; /evidence="ECO:0000269|Ref.7"
9b0q	Lg	Lg	P49207	RPL34	172	80	2	TRUE	M	V	Q		VAL	2	TRUE	182.8	182.8	0	10.55	10.55	208367	TRUE	TRUE	exact_endpoint_offset	2	0	117	114	0.974359	FALSE	FALSE	INIT_MET 1; /note="Removed"; /evidence="ECO:0000269|PubMed:12962325"
9b0q	Lh	Lh	P42766	RPL35	172	80	2	TRUE	M	A	K		ALA	2	TRUE	135.5	135.5	0	17.72	19.18	208367	TRUE	TRUE	exact_endpoint_offset	2	0	123	122	0.99187	FALSE	FALSE	INIT_MET 1; /note="Removed"; /evidence="ECO:0000269|PubMed:12962325"
9b0q	Li	Li	Q9Y3U8	RPL36	172	80	2	TRUE	M	A	L		ALA	2	TRUE	60.2	103.7	41.9	3.87	3.87	208367	TRUE	TRUE	exact_endpoint_offset	2	0	105	102	0.971429	FALSE	FALSE	INIT_MET 1; /note="Removed"; /evidence="ECO:0000269|PubMed:12962325, ECO:0000269|Ref.9"
9b0q	Lr	Lr	P46779	RPL28	172	80	2	TRUE	M	S	A	N-acetylserine	SER	2	TRUE	56.9	99.6	42.9	3.21	4.84	208367	TRUE	TRUE	exact_endpoint_offset	2	0	137	125	0.912409	FALSE	FALSE	INIT_MET 1; /note="Removed"; /evidence="ECO:0000269|PubMed:12962325, ECO:0000269|Ref.7, ECO:0007744|PubMed:19413330, ECO:0007744|PubMed:22223895, ECO:0007744|PubMed:25944712"
9b0q	Lz	Lz	P62906	RPL10A	172	80	2	TRUE	M	S	S	N-acetylserine	SER	2	FALSE	76.5	76.5	0	23.24	23.24	208367	TRUE	TRUE	exact_endpoint_offset	2	0	217	217	1	FALSE	FALSE	INIT_MET 1; /note="Removed"; /evidence="ECO:0000269|PubMed:12962325"
9b0q	SR	SR	P08708	RPS17	172	80	2	TRUE	M	G	R		GLY	2	FALSE	73.3	73.3	0	13.95	13.95	208367	TRUE	TRUE	exact_endpoint_offset	2	0	135	135	1	FALSE	FALSE	INIT_MET 1; /note="Removed"; /evidence="ECO:0000269|PubMed:8706699"
9b0q	SD	SD	P23396	RPS3	172	80	2	TRUE	M	A	V	N-acetylalanine	ALA	2	FALSE	103.4	103.4	0	14.19	14.19	208367	TRUE	TRUE	exact_endpoint_offset	2	0	243	227	0.934156	FALSE	FALSE	INIT_MET 1; /note="Removed"; /evidence="ECO:0000269|Ref.10, ECO:0007744|PubMed:19413330, ECO:0007744|PubMed:22814378, ECO:0007744|PubMed:25944712"
9b0q	SK	SK	P46783	RPS10	172	80	1	FALSE	M	L	M		MET	1	TRUE	127.8	127.8	0	9.32	13.81	208367	TRUE	FALSE	exact_endpoint_offset	1	0	165	98	0.593939	FALSE	FALSE
9b0q	SS	SS	P62269	RPS18	172	80	2	TRUE	M	S	L	N-acetylserine	SER	2	FALSE	40.4	66.1	38.8	3.1	3.93	208367	TRUE	TRUE	exact_endpoint_offset	2	0	152	145	0.953947	FALSE	FALSE	INIT_MET 1; /note="Removed"; /evidence="ECO:0000269|Ref.5, ECO:0007744|PubMed:19413330, ECO:0007744|PubMed:22223895, ECO:0007744|PubMed:25944712"
9b0q	ST	ST	P39019	RPS19	172	80	2	TRUE	M	P	G		PRO	2	TRUE	164.3	164.3	0	9.99	11.92	208367	TRUE	TRUE	exact_endpoint_offset	2	0	145	143	0.986207	FALSE	FALSE	INIT_MET 1; /note="Removed"; /evidence="ECO:0000269|PubMed:8706699, ECO:0000269|Ref.5"
9b0q	Sd	Sd	P62273	RPS29	172	80	2	TRUE	M	G	H		GLY	2	TRUE	103.8	103.8	0	8.52	8.52	208367	TRUE	TRUE	exact_endpoint_offset	2	0	56	55	0.982143	FALSE	FALSE	INIT_MET 1; /note="Removed"; /evidence="ECO:0000269|PubMed:8706699, ECO:0000269|Ref.7"
9b0q	Sg	Sg	P63244	RACK1	172	80	2	TRUE	M	T	E	N-acetylthreonine	THR	2	TRUE	130.6	130.6	0	14.29	16.68	208367	TRUE	TRUE	exact_endpoint_offset	2	0	317	313	0.987382	FALSE	FALSE	INIT_MET 1; /note="Removed; alternate"; /evidence="ECO:0000269|Ref.9, ECO:0007744|PubMed:19413330, ECO:0007744|PubMed:21406692, ECO:0007744|PubMed:22223895, ECO:0007744|PubMed:22814378"
9b0q	lW	lW	P83731	RPL24	172	80	1	FALSE	M	K	V		MET	1	TRUE	162.1	195.1	16.9	3.45	4.06	208367	TRUE	FALSE	exact_endpoint_offset	1	0	157	124	0.789809	FALSE	FALSE
9b0q	LW	LW	P83731	RPL24	172	80	1	FALSE	M	K	V		MET	1	TRUE	169.5	198.7	14.7	3.69	3.69	208367	TRUE	FALSE	exact_endpoint_offset	1	0	157	124	0.789809	FALSE	FALSE
8jhk	A1	A	Q92556	ELMO1	3	2	1	FALSE	M	P	P		MET	1	TRUE	197.1	198.9	0.9	5.88	8.86	20512	TRUE	TRUE	exact_endpoint_offset	1	0	727	727	1	FALSE	FALSE
8jhk	B1	B	Q9H7D0	DOCK5	3	2	1	FALSE	M	A	R		MET	1	TRUE	7.8	109.8	92.9	2.4	2.4	20512	TRUE	TRUE	exact_endpoint_offset	1	0	1870	1642	0.878075	FALSE	FALSE
9nea	B	B	P12004	PCNA	6	2	1	FALSE	M	F	E		MET	1	TRUE	96.2	96.2	0	14.92	18.33	15399	TRUE	FALSE	exact_endpoint_offset	1	0	261	261	1	FALSE	FALSE
9nea	C	C	P12004	PCNA	6	2	1	FALSE	M	F	E		MET	1	TRUE	58.3	58.3	0	9.4	10.21	15399	TRUE	FALSE	exact_endpoint_offset	1	0	261	261	1	FALSE	FALSE
9nea	D	D	P12004	PCNA	6	2	1	FALSE	M	F	E		MET	1	TRUE	80.8	80.8	0	8.19	8.19	15399	TRUE	FALSE	exact_endpoint_offset	1	0	261	261	1	FALSE	FALSE
8qh5	D1	D	Q2YD98	UVSSA	4	4	1	FALSE	M	D	Q		MET	1	TRUE	158.7	158.7	0	29.48	31.61	13309	TRUE	FALSE	exact_endpoint_offset	1	0	709	709	1	FALSE	FALSE
8qh5	A1	A	Q13216	ERCC8	4	4	1	FALSE	M	L	G		MET	1	TRUE	15.2	105.8	85.7	3.22	3.38	13309	TRUE	FALSE	exact_endpoint_offset	1	0	396	396	1	FALSE	FALSE
8qh5	B1	B	Q16531	DDB1	4	4	2	TRUE	M	S	Y	N-acetylserine	SER	2	FALSE	4.8	4.8	0	17.11	17.92	13309	TRUE	TRUE	exact_endpoint_offset	2	0	1140	1140	1	FALSE	FALSE	INIT_MET 1; /note="Removed"; /evidence="ECO:0007744|PubMed:19413330"
8xbm	A	A	P17302	GJA1	12	1	2	TRUE	M	G	D		GLY	2	TRUE	93.9	111.2	15.6	4.77	4.77	22296	TRUE	TRUE	exact_endpoint_offset	2	0	382	256	0.670157	FALSE	FALSE	INIT_MET 1; /note="Removed"; /evidence="ECO:0000250|UniProtKB:P08050"
8xbm	B	B	P17302	GJA1	12	1	2	TRUE	M	G	D		GLY	2	TRUE	93.9	111.2	15.6	4.77	4.77	22296	TRUE	TRUE	exact_endpoint_offset	2	0	382	256	0.670157	FALSE	FALSE	INIT_MET 1; /note="Removed"; /evidence="ECO:0000250|UniProtKB:P08050"
8xbm	C	C	P17302	GJA1	12	1	2	TRUE	M	G	D		GLY	2	TRUE	94	111.2	15.5	4.77	4.77	22296	TRUE	TRUE	exact_endpoint_offset	2	0	382	256	0.670157	FALSE	FALSE	INIT_MET 1; /note="Removed"; /evidence="ECO:0000250|UniProtKB:P08050"
8xbm	D	D	P17302	GJA1	12	1	2	TRUE	M	G	D		GLY	2	TRUE	93.9	111.2	15.6	4.78	4.78	22296	TRUE	TRUE	exact_endpoint_offset	2	0	382	256	0.670157	FALSE	FALSE	INIT_MET 1; /note="Removed"; /evidence="ECO:0000250|UniProtKB:P08050"
8xbm	E	E	P17302	GJA1	12	1	2	TRUE	M	G	D		GLY	2	TRUE	93.9	111.2	15.6	4.77	4.77	22296	TRUE	TRUE	exact_endpoint_offset	2	0	382	256	0.670157	FALSE	FALSE	INIT_MET 1; /note="Removed"; /evidence="ECO:0000250|UniProtKB:P08050"
8xbm	F	F	P17302	GJA1	12	1	2	TRUE	M	G	D		GLY	2	TRUE	93.9	111.2	15.6	4.77	4.77	22296	TRUE	TRUE	exact_endpoint_offset	2	0	382	256	0.670157	FALSE	FALSE	INIT_MET 1; /note="Removed"; /evidence="ECO:0000250|UniProtKB:P08050"
8xbm	G	G	P17302	GJA1	12	1	2	TRUE	M	G	D		GLY	2	TRUE	93.9	111.2	15.6	4.77	4.77	22296	TRUE	TRUE	exact_endpoint_offset	2	0	382	256	0.670157	FALSE	FALSE	INIT_MET 1; /note="Removed"; /evidence="ECO:0000250|UniProtKB:P08050"
8xbm	H	H	P17302	GJA1	12	1	2	TRUE	M	G	D		GLY	2	TRUE	93.9	111.2	15.6	4.77	4.77	22296	TRUE	TRUE	exact_endpoint_offset	2	0	382	256	0.670157	FALSE	FALSE	INIT_MET 1; /note="Removed"; /evidence="ECO:0000250|UniProtKB:P08050"
8xbm	I	I	P17302	GJA1	12	1	2	TRUE	M	G	D		GLY	2	TRUE	93.9	111.2	15.5	4.77	4.77	22296	TRUE	TRUE	exact_endpoint_offset	2	0	382	256	0.670157	FALSE	FALSE	INIT_MET 1; /note="Removed"; /evidence="ECO:0000250|UniProtKB:P08050"
8xbm	J	J	P17302	GJA1	12	1	2	TRUE	M	G	D		GLY	2	TRUE	93.9	111.2	15.5	4.77	4.77	22296	TRUE	TRUE	exact_endpoint_offset	2	0	382	256	0.670157	FALSE	FALSE	INIT_MET 1; /note="Removed"; /evidence="ECO:0000250|UniProtKB:P08050"
8xbm	K	K	P17302	GJA1	12	1	2	TRUE	M	G	D		GLY	2	TRUE	93.8	111.2	15.6	4.76	4.76	22296	TRUE	TRUE	exact_endpoint_offset	2	0	382	256	0.670157	FALSE	FALSE	INIT_MET 1; /note="Removed"; /evidence="ECO:0000250|UniProtKB:P08050"
8xbm	L	L	P17302	GJA1	12	1	2	TRUE	M	G	D		GLY	2	TRUE	94	111.2	15.5	4.77	4.77	22296	TRUE	TRUE	exact_endpoint_offset	2	0	382	256	0.670157	FALSE	FALSE	INIT_MET 1; /note="Removed"; /evidence="ECO:0000250|UniProtKB:P08050"
7yae	B	B	P62873	GNB1	6	4	2	TRUE	M	S	E	N-acetylserine	SER	2	FALSE	92.1	92.1	0	7.72	8.15	8943	TRUE	TRUE	exact_endpoint_offset	2	0	340	339	0.997059	FALSE	FALSE	INIT_MET 1; /note="Removed"; /evidence="ECO:0000269|Ref.8, ECO:0000269|Ref.9, ECO:0007744|PubMed:19413330, ECO:0007744|PubMed:22223895, ECO:0007744|PubMed:25944712"
8jim	B	B	P62873	GNB1	5	4	2	TRUE	M	S	E	N-acetylserine	SER	2	FALSE	86.5	86.5	0	6.86	7.08	9013	TRUE	TRUE	exact_endpoint_offset	2	0	340	339	0.997059	FALSE	FALSE	INIT_MET 1; /note="Removed"; /evidence="ECO:0000269|Ref.8, ECO:0000269|Ref.9, ECO:0007744|PubMed:19413330, ECO:0007744|PubMed:22223895, ECO:0007744|PubMed:25944712"
7y5k	B	B	Q13112	CHAF1B	3	3	1	FALSE	M	K	V		MET	1	TRUE	26.2	85.9	69.5	2.93	4.54	7780	TRUE	FALSE	exact_endpoint_offset	1	0	559	419	0.749553	FALSE	FALSE
7zxq	A1	A	P08034	GJB1	6	1	1	FALSE	M	N	W		MET	1	TRUE	197	236.5	16.7	4.29	4.85	9930	TRUE	FALSE	exact_endpoint_offset	1	0	283	283	1	FALSE	FALSE
7zxq	B1	B	P08034	GJB1	6	1	1	FALSE	M	N	W		MET	1	TRUE	197.1	236.5	16.7	4.29	4.85	9930	TRUE	FALSE	exact_endpoint_offset	1	0	283	283	1	FALSE	FALSE
7zxq	C1	C	P08034	GJB1	6	1	1	FALSE	M	N	W		MET	1	TRUE	197.2	236.5	16.6	4.29	4.86	9930	TRUE	FALSE	exact_endpoint_offset	1	0	283	283	1	FALSE	FALSE
7zxq	D1	D	P08034	GJB1	6	1	1	FALSE	M	N	W		MET	1	TRUE	197.1	236.5	16.6	4.3	4.86	9930	TRUE	FALSE	exact_endpoint_offset	1	0	283	283	1	FALSE	FALSE
7zxq	E1	E	P08034	GJB1	6	1	1	FALSE	M	N	W		MET	1	TRUE	197	236.5	16.7	4.29	4.85	9930	TRUE	FALSE	exact_endpoint_offset	1	0	283	283	1	FALSE	FALSE
7zxq	F1	F	P08034	GJB1	6	1	1	FALSE	M	N	W		MET	1	TRUE	197	236.5	16.7	4.29	4.85	9930	TRUE	FALSE	exact_endpoint_offset	1	0	283	283	1	FALSE	FALSE
8x7j	M	M	P62979	RPS27A	13	7	1	FALSE	M	Q	I		MET	1	TRUE	60.2	60.2	0	21.68	23.94	7833	TRUE	FALSE	exact_endpoint_offset	1	0	156	75	0.480769	FALSE	FALSE
8qyl	D1	D	P28066	PSMA5	12	12	1	FALSE	M	F	L	N-acetylmethionine	MET	1	TRUE	35.7	232.9	84.7	2.95	4.87	20908	TRUE	FALSE	exact_endpoint_offset	1	0	241	241	1	FALSE	FALSE
8qyl	E1	E	P25786	PSMA1	12	12	1	FALSE	M	F	R	N-acetylmethionine	MET	1	TRUE	43.6	199	78.1	3.09	3.25	20908	TRUE	FALSE	exact_endpoint_offset	1	0	263	263	1	FALSE	FALSE
8qyl	J1	J	Q969U7	PSMG2	12	12	1	FALSE	M	F	V		MET	1	TRUE	125.9	148.5	15.2	3.48	8.16	20908	TRUE	FALSE	exact_endpoint_offset	1	0	264	264	1	FALSE	FALSE
9jh3	A	A	P63096	GNAI1	5	4	2	TRUE	M	G	C		GLY	2	TRUE	94	94	0	7.63	7.81	9039	TRUE	TRUE	exact_endpoint_offset	2	0	354	353	0.997175	FALSE	FALSE	INIT_MET 1; /note="Removed"; /evidence="ECO:0000269|PubMed:20213681, ECO:0000269|PubMed:25255805"
9jh3	B	B	P62873	GNB1	5	4	2	TRUE	M	S	E	N-acetylserine	SER	2	FALSE	108	108.8	0.7	5.79	8.46	9039	TRUE	TRUE	exact_endpoint_offset	2	0	340	339	0.997059	FALSE	FALSE	INIT_MET 1; /note="Removed"; /evidence="ECO:0000269|Ref.8, ECO:0000269|Ref.9, ECO:0007744|PubMed:19413330, ECO:0007744|PubMed:22223895, ECO:0007744|PubMed:25944712"
9ezs	A	A	P15559	NQO1	4	1	1	FALSE	M	V	G		MET	1	TRUE	77.8	77.8	0	19.51	21.7	8703	TRUE	TRUE	exact_endpoint_offset	1	0	274	274	1	FALSE	FALSE
9ezs	C	C	P15559	NQO1	4	1	1	FALSE	M	V	G		MET	1	FALSE	39.7	39.7	0	8.4	9.32	8703	TRUE	TRUE	exact_endpoint_offset	1	0	274	274	1	FALSE	FALSE
8d80	A	A	Q16531	DDB1	3	3	2	TRUE	M	S	Y	N-acetylserine	SER	2	FALSE	8.7	8.7	0	22.68	24.36	11195	TRUE	TRUE	exact_endpoint_offset	2	0	1140	1140	1	FALSE	FALSE	INIT_MET 1; /note="Removed"; /evidence="ECO:0007744|PubMed:19413330"
7d45	A1	A	Q14232	EIF2B1	11	6	1	FALSE	M	D	D		MET	1	TRUE	63.8	63.8	0	13.28	13.39	27519	TRUE	FALSE	exact_endpoint_offset	1	0	305	305	1	FALSE	FALSE
7d45	B1	B	Q14232	EIF2B1	11	6	1	FALSE	M	D	D		MET	1	TRUE	132.9	132.9	0	28.88	31.39	27519	TRUE	FALSE	exact_endpoint_offset	1	0	305	305	1	FALSE	FALSE
7d45	E1	E	Q9NR50	EIF2B3	11	6	1	FALSE	M	E	F	N-acetylmethionine	MET	1	TRUE	119.7	168	28.8	3.38	6.7	27519	TRUE	FALSE	exact_endpoint_offset	1	0	452	452	1	FALSE	FALSE
7d45	F1	F	Q9NR50	EIF2B3	11	6	1	FALSE	M	E	F	N-acetylmethionine	MET	1	TRUE	135.3	158.9	14.8	4.37	6.74	27519	TRUE	FALSE	exact_endpoint_offset	1	0	452	452	1	FALSE	FALSE
5hu6	A	A	P69905	HBA1; HBA2	4	4	2	TRUE	M	V	L		VAL	2	TRUE	41.7	161	74.1	2.88	2.88	5998	TRUE	TRUE	exact_endpoint_offset	2	0	142	141	0.992958	FALSE	FALSE	INIT_MET 1; /note="Removed"; /evidence="ECO:0000269|PubMed:12665801, ECO:0000269|PubMed:13872627, ECO:0000269|PubMed:13954546, ECO:0000269|PubMed:14093912"
9pmj	b	b	P55036	PSMD4	19	19	1	FALSE	M	V	L		MET	1	TRUE	212.7	212.7	0	13.25	16.34	54778	TRUE	TRUE	exact_endpoint_offset	1	0	377	377	1	FALSE	FALSE
6bah	A	A	P01834	IGKC	5	4	1	FALSE	R	T	V		ARG	108	FALSE	79.5	79.5	0	8.65	8.65	4318	FALSE	TRUE	exact_endpoint_offset	108	0	107	107	1	FALSE	FALSE
4llu	B	B	P0DOY2	IGLC2	4	2	1	FALSE	G	Q	P		GLY	108	FALSE	73.6	73.6	0	17.75	17.75	6438	FALSE	FALSE	exact_endpoint_offset	108	0	106	105	0.990566	FALSE	FALSE
1zgl	P1	P	P01850	TRBC1	5	5	1	FALSE	D	L	N		ASP	119	FALSE	93.4	93.4	0	22.4	23.62	5876	FALSE	FALSE	exact_endpoint_offset	119	0	176	130	0.738636	FALSE	FALSE
4d9q	E	E	P01857	IGHG1	6	3	1	FALSE	A	S	T		ALA	122	FALSE	45	45	0	15.65	17.75	9906	FALSE	TRUE	exact_endpoint_offset	122	0	399	102	0.255639	FALSE	FALSE
4d9q	H	H	P01857	IGHG1	6	3	1	FALSE	A	S	T		ALA	122	FALSE	43.5	43.5	0	15.1	17.14	9906	FALSE	TRUE	exact_endpoint_offset	122	0	399	102	0.255639	FALSE	FALSE
7n9x	GGG1	GGG	P62937	PPIA	18	2	2	TRUE	M	V	N	N-acetylvaline	VAL	2	FALSE	105.3	105.3	0	24.12	27.42	22916	TRUE	TRUE	exact_endpoint_offset	2	0	165	165	1	FALSE	FALSE	INIT_MET 1; /note="Removed; alternate"; /evidence="ECO:0000269|PubMed:12665801, ECO:0000269|PubMed:25489052, ECO:0000269|PubMed:7657784, ECO:0000269|Ref.11, ECO:0000269|Ref.12, ECO:0007744|PubMed:19413330, ECO:0007744|PubMed:22223895, ECO:0007744|PubMed:25944712"
7n9x	III1	III	P62937	PPIA	18	2	2	TRUE	M	V	N	N-acetylvaline	VAL	2	FALSE	83.4	83.4	0	23.53	26.21	22916	TRUE	TRUE	exact_endpoint_offset	2	0	165	165	1	FALSE	FALSE	INIT_MET 1; /note="Removed; alternate"; /evidence="ECO:0000269|PubMed:12665801, ECO:0000269|PubMed:25489052, ECO:0000269|PubMed:7657784, ECO:0000269|Ref.11, ECO:0000269|Ref.12, ECO:0007744|PubMed:19413330, ECO:0007744|PubMed:22223895, ECO:0007744|PubMed:25944712"
7n9x	GGG2	GGG	P62937	PPIA	18	2	2	TRUE	M	V	N	N-acetylvaline	VAL	2	FALSE	105.3	105.3	0	24.12	27.42	22916	TRUE	TRUE	exact_endpoint_offset	2	0	165	165	1	FALSE	FALSE	INIT_MET 1; /note="Removed; alternate"; /evidence="ECO:0000269|PubMed:12665801, ECO:0000269|PubMed:25489052, ECO:0000269|PubMed:7657784, ECO:0000269|Ref.11, ECO:0000269|Ref.12, ECO:0007744|PubMed:19413330, ECO:0007744|PubMed:22223895, ECO:0007744|PubMed:25944712"
7n9x	III2	III	P62937	PPIA	18	2	2	TRUE	M	V	N	N-acetylvaline	VAL	2	FALSE	83.4	83.4	0	23.53	26.21	22916	TRUE	TRUE	exact_endpoint_offset	2	0	165	165	1	FALSE	FALSE	INIT_MET 1; /note="Removed; alternate"; /evidence="ECO:0000269|PubMed:12665801, ECO:0000269|PubMed:25489052, ECO:0000269|PubMed:7657784, ECO:0000269|Ref.11, ECO:0000269|Ref.12, ECO:0007744|PubMed:19413330, ECO:0007744|PubMed:22223895, ECO:0007744|PubMed:25944712"
7i97	A	A	Q06187	BTK	4	1	2	TRUE	M	A	A	N-acetylalanine	ALA	2	TRUE	99.8	99.8	0	15.63	18.16	5249	TRUE	TRUE	exact_endpoint_offset	2	0	659	169	0.256449	FALSE	FALSE	INIT_MET 1; /note="Removed"; /evidence="ECO:0000269|Ref.11, ECO:0007744|PubMed:25944712"
7i97	B	B	Q06187	BTK	4	1	2	TRUE	M	A	A	N-acetylalanine	ALA	2	TRUE	118.4	118.4	0	7.46	10.13	5249	TRUE	TRUE	exact_endpoint_offset	2	0	659	169	0.256449	FALSE	FALSE	INIT_MET 1; /note="Removed"; /evidence="ECO:0000269|Ref.11, ECO:0007744|PubMed:25944712"
7i97	C	C	Q06187	BTK	4	1	2	TRUE	M	A	A	N-acetylalanine	ALA	2	TRUE	96.2	113	14.8	4.35	5.63	5249	TRUE	TRUE	exact_endpoint_offset	2	0	659	169	0.256449	FALSE	FALSE	INIT_MET 1; /note="Removed"; /evidence="ECO:0000269|Ref.11, ECO:0007744|PubMed:25944712"
7i97	D	D	Q06187	BTK	4	1	2	TRUE	M	A	A	N-acetylalanine	ALA	2	TRUE	106.8	106.8	0	15.25	17.97	5249	TRUE	TRUE	exact_endpoint_offset	2	0	659	169	0.256449	FALSE	FALSE	INIT_MET 1; /note="Removed"; /evidence="ECO:0000269|Ref.11, ECO:0007744|PubMed:25944712"
6foi	A	A	P00441	SOD1	12	1	2	TRUE	M	A	T	N-acetylalanine	ALA	1	TRUE	89.3	95.7	6.8	4.86	4.86	13259	TRUE	TRUE	exact_endpoint_offset	1	0	154	153	0.993506	FALSE	FALSE	INIT_MET 1; /note="Removed"; /evidence="ECO:0000269|PubMed:6770891, ECO:0000269|PubMed:7002610, ECO:0007744|PubMed:25944712"
6foi	F	F	P00441	SOD1	12	1	2	TRUE	M	A	T	N-acetylalanine	ALA	1	TRUE	84.3	84.3	0	9.24	12.23	13259	TRUE	TRUE	exact_endpoint_offset	1	0	154	153	0.993506	FALSE	FALSE	INIT_MET 1; /note="Removed"; /evidence="ECO:0000269|PubMed:6770891, ECO:0000269|PubMed:7002610, ECO:0007744|PubMed:25944712"
6foi	D	D	P00441	SOD1	12	1	2	TRUE	M	A	T	N-acetylalanine	ALA	1	TRUE	97.7	105.4	7.2	4.65	4.65	13259	TRUE	TRUE	exact_endpoint_offset	1	0	154	153	0.993506	FALSE	FALSE	INIT_MET 1; /note="Removed"; /evidence="ECO:0000269|PubMed:6770891, ECO:0000269|PubMed:7002610, ECO:0007744|PubMed:25944712"
6foi	G	G	P00441	SOD1	12	1	2	TRUE	M	A	T	N-acetylalanine	ALA	1	TRUE	98.6	98.6	0	9	12.41	13259	TRUE	TRUE	exact_endpoint_offset	1	0	154	153	0.993506	FALSE	FALSE	INIT_MET 1; /note="Removed"; /evidence="ECO:0000269|PubMed:6770891, ECO:0000269|PubMed:7002610, ECO:0007744|PubMed:25944712"
6foi	I	I	P00441	SOD1	12	1	2	TRUE	M	A	T	N-acetylalanine	ALA	1	TRUE	102.5	102.5	0	6.47	6.47	13259	TRUE	TRUE	exact_endpoint_offset	1	0	154	153	0.993506	FALSE	FALSE	INIT_MET 1; /note="Removed"; /evidence="ECO:0000269|PubMed:6770891, ECO:0000269|PubMed:7002610, ECO:0007744|PubMed:25944712"
6foi	K	K	P00441	SOD1	12	1	2	TRUE	M	A	T	N-acetylalanine	ALA	1	TRUE	96.1	96.1	0	8.88	12.29	13259	TRUE	TRUE	exact_endpoint_offset	1	0	154	153	0.993506	FALSE	FALSE	INIT_MET 1; /note="Removed"; /evidence="ECO:0000269|PubMed:6770891, ECO:0000269|PubMed:7002610, ECO:0007744|PubMed:25944712"
6foi	M	M	P00441	SOD1	12	1	2	TRUE	M	A	T	N-acetylalanine	ALA	1	TRUE	84	84	0	9.62	12.17	13259	TRUE	TRUE	exact_endpoint_offset	1	0	154	153	0.993506	FALSE	FALSE	INIT_MET 1; /note="Removed"; /evidence="ECO:0000269|PubMed:6770891, ECO:0000269|PubMed:7002610, ECO:0007744|PubMed:25944712"
6foi	O	O	P00441	SOD1	12	1	2	TRUE	M	A	T	N-acetylalanine	ALA	1	TRUE	88.4	90.3	2.1	5.54	5.54	13259	TRUE	TRUE	exact_endpoint_offset	1	0	154	153	0.993506	FALSE	FALSE	INIT_MET 1; /note="Removed"; /evidence="ECO:0000269|PubMed:6770891, ECO:0000269|PubMed:7002610, ECO:0007744|PubMed:25944712"
6foi	Q	Q	P00441	SOD1	12	1	2	TRUE	M	A	T	N-acetylalanine	ALA	1	TRUE	82.9	82.9	0	9.87	12.29	13259	TRUE	TRUE	exact_endpoint_offset	1	0	154	153	0.993506	FALSE	FALSE	INIT_MET 1; /note="Removed"; /evidence="ECO:0000269|PubMed:6770891, ECO:0000269|PubMed:7002610, ECO:0007744|PubMed:25944712"
6foi	S	S	P00441	SOD1	12	1	2	TRUE	M	A	T	N-acetylalanine	ALA	1	TRUE	87.7	93.6	6.3	4.83	4.83	13259	TRUE	TRUE	exact_endpoint_offset	1	0	154	153	0.993506	FALSE	FALSE	INIT_MET 1; /note="Removed"; /evidence="ECO:0000269|PubMed:6770891, ECO:0000269|PubMed:7002610, ECO:0007744|PubMed:25944712"
6foi	U	U	P00441	SOD1	12	1	2	TRUE	M	A	T	N-acetylalanine	ALA	1	TRUE	89.9	95.4	5.8	5.05	5.05	13259	TRUE	TRUE	exact_endpoint_offset	1	0	154	153	0.993506	FALSE	FALSE	INIT_MET 1; /note="Removed"; /evidence="ECO:0000269|PubMed:6770891, ECO:0000269|PubMed:7002610, ECO:0007744|PubMed:25944712"
9bv3	U	U	Q99460	PSMD1	40	33	1	FALSE	M	I	T	N-acetylmethionine	MET	1	TRUE	100.9	210.4	52.1	2.5	2.98	88392	TRUE	FALSE	exact_endpoint_offset	1	0	953	953	1	FALSE	FALSE
9bv3	Q	Q	P49721	PSMB2	40	33	1	FALSE	M	E	Y	N-acetylmethionine	MET	1	TRUE	76.7	76.7	0	6.91	6.91	88392	TRUE	FALSE	exact_endpoint_offset	1	0	201	201	1	FALSE	FALSE
9bv3	q	q	P49721	PSMB2	40	33	1	FALSE	M	E	Y	N-acetylmethionine	MET	1	TRUE	91.1	91.1	0	6.52	6.87	88392	TRUE	FALSE	exact_endpoint_offset	1	0	201	201	1	FALSE	FALSE
9zcy	A	A	Q13535	ATR	4	2	1	FALSE	M	G	E		MET	1	TRUE	127.5	127.5	0	15.92	19.04	46372	TRUE	TRUE	exact_endpoint_offset	1	0	2644	2644	1	FALSE	FALSE
9zcy	B	B	Q13535	ATR	4	2	1	FALSE	M	G	E		MET	1	TRUE	127.2	127.2	0	15.91	19.04	46372	TRUE	TRUE	exact_endpoint_offset	1	0	2644	2644	1	FALSE	FALSE
4nyj	Q	Q	P01112	HRAS	3	2	2	TRUE	M	T	E	N-acetylthreonine	THR	2	FALSE	73.1	73.1	0	7.78	7.78	6525	FALSE	TRUE	exact_endpoint_offset	2	0	189	166	0.878307	FALSE	FALSE	INIT_MET 1; /note="Removed; alternate"; /evidence="ECO:0000269|Ref.12"
4nyj	R	R	P01112	HRAS	3	2	2	TRUE	M	T	E	N-acetylthreonine	THR	2	FALSE	68.6	68.6	0	12.92	14.72	6525	FALSE	TRUE	exact_endpoint_offset	2	0	189	166	0.878307	FALSE	FALSE	INIT_MET 1; /note="Removed; alternate"; /evidence="ECO:0000269|Ref.12"
4y4f	C	C	P01848	TRAC	10	6	1	FALSE	I	Q	N		ILE	116	FALSE	27.5	27.5	0	8.53	11.67	12382	FALSE	FALSE	exact_endpoint_offset	116	0	140	93	0.664286	FALSE	FALSE
4y4f	D	D	A0A5B9	TRBC2	10	6	1	FALSE	D	L	K		ASP	113	FALSE	79.6	79.6	0	20.69	22.71	12382	FALSE	FALSE	exact_endpoint_offset	113	0	178	128	0.719101	FALSE	FALSE
4y4f	G	G	P01848	TRAC	10	6	1	FALSE	I	Q	N		ILE	116	FALSE	29.8	29.8	0	8.82	12.06	12382	FALSE	FALSE	exact_endpoint_offset	116	0	140	93	0.664286	FALSE	FALSE
4y4f	H	H	A0A5B9	TRBC2	10	6	1	FALSE	D	L	K		ASP	113	FALSE	82.6	82.6	0	20.82	22.69	12382	FALSE	FALSE	exact_endpoint_offset	113	0	178	128	0.719101	FALSE	FALSE
5b1z	A	A	Q07817	BCL2L1	4	2	1	FALSE	M	S	Q		MET	1	TRUE	198.6	238.5	16.7	3.04	4.37	2614	TRUE	TRUE	exact_endpoint_offset	1	0	233	209	0.896996	FALSE	FALSE
5b1z	B	B	Q07817	BCL2L1	4	2	1	FALSE	M	S	Q		MET	1	TRUE	154.8	155.2	0.3	4.42	6.41	2614	TRUE	TRUE	exact_endpoint_offset	1	0	233	209	0.896996	FALSE	FALSE
1h28	A	A	P24941	CDK2	6	3	1	FALSE	M	E	N	N-acetylmethionine	MET	1	FALSE	43.8	43.8	0	6.29	6.29	9066	TRUE	FALSE	exact_endpoint_offset	1	0	298	298	1	FALSE	FALSE
1h28	C	C	P24941	CDK2	6	3	1	FALSE	M	E	N	N-acetylmethionine	MET	1	FALSE	45.3	45.3	0	5.76	5.76	9066	TRUE	FALSE	exact_endpoint_offset	1	0	298	298	1	FALSE	FALSE
6djw	C	C	P68036	UBE2L3	3	3	1	FALSE	M	A	A		MET	1	FALSE	122.7	145.2	15.5	3.84	5.08	4320	TRUE	TRUE	exact_endpoint_offset	1	0	154	154	1	FALSE	FALSE
2ooh	A	A	P14174	MIF	3	1	2	TRUE	M	P	M		PRO	1	TRUE	23.2	32.1	27.8	3.99	4.32	2586	TRUE	TRUE	exact_endpoint_offset	1	0	115	114	0.991304	FALSE	FALSE	INIT_MET 1; /note="Removed"; /evidence="ECO:0000269|PubMed:12665801, ECO:0000269|PubMed:1286669, ECO:0007744|PubMed:22223895"
2ooh	B	B	P14174	MIF	3	1	2	TRUE	M	P	M		PRO	1	TRUE	22.8	31.1	26.7	4.04	4.33	2586	TRUE	TRUE	exact_endpoint_offset	1	0	115	114	0.991304	FALSE	FALSE	INIT_MET 1; /note="Removed"; /evidence="ECO:0000269|PubMed:12665801, ECO:0000269|PubMed:1286669, ECO:0007744|PubMed:22223895"
2ooh	C	C	P14174	MIF	3	1	2	TRUE	M	P	M		PRO	1	TRUE	19.3	26.3	26.7	4.17	4.65	2586	TRUE	TRUE	exact_endpoint_offset	1	0	115	114	0.991304	FALSE	FALSE	INIT_MET 1; /note="Removed"; /evidence="ECO:0000269|PubMed:12665801, ECO:0000269|PubMed:1286669, ECO:0007744|PubMed:22223895"
2ezz	A1	A	O75531	BANF1	2	1	2	TRUE	M	T	T	N-acetylthreonine	THR	2	FALSE	123	123	0	24.87	27.09	1410	TRUE	TRUE	exact_endpoint_offset	2	0	89	89	1	FALSE	FALSE	INIT_MET 1; /note="Removed; alternate"; /evidence="ECO:0007744|PubMed:19413330"
2ezz	B1	B	O75531	BANF1	2	1	2	TRUE	M	T	T	N-acetylthreonine	THR	2	FALSE	123.5	123.5	0	24.82	27.04	1410	TRUE	TRUE	exact_endpoint_offset	2	0	89	89	1	FALSE	FALSE	INIT_MET 1; /note="Removed; alternate"; /evidence="ECO:0007744|PubMed:19413330"
4pol	A	A	P10599	TXN	4	1	2	TRUE	M	V	K		VAL	2	FALSE	20.4	20.4	0	10.68	12.66	3252	TRUE	TRUE	exact_endpoint_offset	2	0	105	105	1	FALSE	FALSE	INIT_MET 1; /note="Removed"; /evidence="ECO:0000269|PubMed:1998498, ECO:0000269|PubMed:7818492"
4pol	B	B	P10599	TXN	4	1	2	TRUE	M	V	K		VAL	2	FALSE	22.1	22.1	0	11.94	14.13	3252	TRUE	TRUE	exact_endpoint_offset	2	0	105	105	1	FALSE	FALSE	INIT_MET 1; /note="Removed"; /evidence="ECO:0000269|PubMed:1998498, ECO:0000269|PubMed:7818492"
4pol	C	C	P10599	TXN	4	1	2	TRUE	M	V	K		VAL	2	FALSE	21	21	0	9.93	10.23	3252	TRUE	TRUE	exact_endpoint_offset	2	0	105	105	1	FALSE	FALSE	INIT_MET 1; /note="Removed"; /evidence="ECO:0000269|PubMed:1998498, ECO:0000269|PubMed:7818492"
4pol	D	D	P10599	TXN	4	1	2	TRUE	M	V	K		VAL	2	FALSE	21.1	21.1	0	10.12	10.61	3252	TRUE	TRUE	exact_endpoint_offset	2	0	105	105	1	FALSE	FALSE	INIT_MET 1; /note="Removed"; /evidence="ECO:0000269|PubMed:1998498, ECO:0000269|PubMed:7818492"
7mru	A	A	P30046	DDT	3	1	2	TRUE	M	P	F	N-acetylproline	PRO	1	TRUE	13.8	13.8	0	6.24	7.68	2635	TRUE	TRUE	exact_endpoint_offset	1	0	118	117	0.991525	FALSE	FALSE	INIT_MET 1; /note="Removed"; /evidence="ECO:0000269|PubMed:12665801, ECO:0000269|PubMed:1286669"
7mru	B	B	P30046	DDT	3	1	2	TRUE	M	P	F	N-acetylproline	PRO	1	TRUE	14.3	14.3	0	6.19	7.76	2635	TRUE	TRUE	exact_endpoint_offset	1	0	118	117	0.991525	FALSE	FALSE	INIT_MET 1; /note="Removed"; /evidence="ECO:0000269|PubMed:12665801, ECO:0000269|PubMed:1286669"
7mru	C	C	P30046	DDT	3	1	2	TRUE	M	P	F	N-acetylproline	PRO	1	TRUE	14.8	14.8	0	6.33	7.77	2635	TRUE	TRUE	exact_endpoint_offset	1	0	118	117	0.991525	FALSE	FALSE	INIT_MET 1; /note="Removed"; /evidence="ECO:0000269|PubMed:12665801, ECO:0000269|PubMed:1286669"
8bjh	B	B	P07737	PFN1	2	3	2	TRUE	M	A	G	N-acetylalanine	ALA	903	FALSE	87.3	87.3	0	25.2	25.76	6757	TRUE	TRUE	exact_endpoint_offset	903	0	140	139	0.992857	FALSE	FALSE	INIT_MET 1; /note="Removed"; /evidence="ECO:0000269|PubMed:3342873, ECO:0007744|PubMed:19413330, ECO:0007744|PubMed:22223895, ECO:0007744|PubMed:25944712"
3uef	B	B	P68431	H3C1; H3C2; H3C3; H3C4; H3C6; H3C7; H3C8; H3C10; H3C11; H3C12	4	2	2	TRUE	M	A	R		ALA	1	TRUE	26.9	159.2	83.1	2.76	2.76	2217	TRUE	TRUE	exact_endpoint_offset	1	0	136	12	0.0882353	TRUE	TRUE	INIT_MET 1; /note="Removed"; /evidence="ECO:0000269|PubMed:16185088"
3uef	D	D	P68431	H3C1; H3C2; H3C3; H3C4; H3C6; H3C7; H3C8; H3C10; H3C11; H3C12	4	2	2	TRUE	M	A	R		ALA	1	TRUE	20.1	162.7	87.7	2.77	2.77	2217	TRUE	TRUE	exact_endpoint_offset	1	0	136	12	0.0882353	TRUE	TRUE	INIT_MET 1; /note="Removed"; /evidence="ECO:0000269|PubMed:16185088"
2p8q	A	A	Q14974	KPNB1	2	2	1	FALSE	M	E	L	N-acetylmethionine	MET	1	TRUE	165.2	165.2	0	45.56	45.81	7126	TRUE	FALSE	exact_endpoint_offset	1	0	876	876	1	FALSE	FALSE
1k3l	A	A	P08263	GSTA1	2	1	2	TRUE	M	A	E	N-acetylalanine	ALA	2	TRUE	156.2	156.2	0	10.77	11.19	3578	TRUE	TRUE	exact_endpoint_offset	2	0	222	221	0.995495	FALSE	FALSE	INIT_MET 1; /note="Removed; alternate"; /evidence="ECO:0000250|UniProtKB:P30115, ECO:0000269|PubMed:8431482"
3oy8	A	A	P09382	LGALS1	4	1	2	TRUE	M	A	C	N-acetylalanine	ALA	1	TRUE	83.3	94.6	12	3.26	5.85	2014	TRUE	TRUE	exact_endpoint_offset	1	0	135	134	0.992593	FALSE	FALSE	INIT_MET 1; /note="Removed"; /evidence="ECO:0000269|PubMed:12665801, ECO:0000269|PubMed:3065332, ECO:0000269|Ref.14, ECO:0007744|PubMed:22223895, ECO:0007744|PubMed:22814378, ECO:0007744|PubMed:25944712"
3oy8	B	B	P09382	LGALS1	4	1	2	TRUE	M	A	C	N-acetylalanine	ALA	1	TRUE	87.4	95.5	8.4	4.18	5.29	2014	TRUE	TRUE	exact_endpoint_offset	1	0	135	134	0.992593	FALSE	FALSE	INIT_MET 1; /note="Removed"; /evidence="ECO:0000269|PubMed:12665801, ECO:0000269|PubMed:3065332, ECO:0000269|Ref.14, ECO:0007744|PubMed:22223895, ECO:0007744|PubMed:22814378, ECO:0007744|PubMed:25944712"
8fmt	A	A	P63316	TNNC1	6	3	1	FALSE	M	D	D	N-acetylmethionine	MET	1	TRUE	107.9	107.9	0	7.08	8.47	5385	TRUE	FALSE	exact_endpoint_offset	1	0	161	161	1	FALSE	FALSE
8qdv	A	A	P63104	YWHAZ	6	2	1	FALSE	M	D	K	N-acetylmethionine	MET	1	TRUE	100.7	100.7	0	6.92	8.52	7185	TRUE	FALSE	exact_endpoint_offset	1	0	245	230	0.938776	FALSE	FALSE
8qdv	B	B	P63104	YWHAZ	6	2	1	FALSE	M	D	K	N-acetylmethionine	MET	1	TRUE	202.9	202.9	0	6.96	7.11	7185	TRUE	FALSE	exact_endpoint_offset	1	0	245	230	0.938776	FALSE	FALSE
8qdv	E	E	P63104	YWHAZ	6	2	1	FALSE	M	D	K	N-acetylmethionine	MET	1	TRUE	108.1	108.1	0	6.26	7.87	7185	TRUE	FALSE	exact_endpoint_offset	1	0	245	230	0.938776	FALSE	FALSE
8qdv	G	G	P63104	YWHAZ	6	2	1	FALSE	M	D	K	N-acetylmethionine	MET	1	TRUE	122.4	122.4	0	7	7	7185	TRUE	FALSE	exact_endpoint_offset	1	0	245	230	0.938776	FALSE	FALSE
6sbu	A	A	P00338	LDHA	8	1	2	TRUE	M	A	T	N-acetylalanine	ALA	2	TRUE	124.2	124.2	0	5.33	6.39	20320	TRUE	TRUE	exact_endpoint_offset	2	0	332	331	0.996988	FALSE	FALSE	INIT_MET 1; /note="Removed"; /evidence="ECO:0000269|Ref.10, ECO:0007744|PubMed:19413330, ECO:0007744|PubMed:22223895"
6sbu	B	B	P00338	LDHA	8	1	2	TRUE	M	A	T	N-acetylalanine	ALA	2	TRUE	121.1	126.1	3.9	5.17	5.4	20320	TRUE	TRUE	exact_endpoint_offset	2	0	332	331	0.996988	FALSE	FALSE	INIT_MET 1; /note="Removed"; /evidence="ECO:0000269|Ref.10, ECO:0007744|PubMed:19413330, ECO:0007744|PubMed:22223895"
6sbu	C	C	P00338	LDHA	8	1	2	TRUE	M	A	T	N-acetylalanine	ALA	2	TRUE	121.8	122.8	0.9	5.44	6.14	20320	TRUE	TRUE	exact_endpoint_offset	2	0	332	331	0.996988	FALSE	FALSE	INIT_MET 1; /note="Removed"; /evidence="ECO:0000269|Ref.10, ECO:0007744|PubMed:19413330, ECO:0007744|PubMed:22223895"
6sbu	D	D	P00338	LDHA	8	1	2	TRUE	M	A	T	N-acetylalanine	ALA	2	TRUE	120.8	124.4	2.9	5	5.52	20320	TRUE	TRUE	exact_endpoint_offset	2	0	332	331	0.996988	FALSE	FALSE	INIT_MET 1; /note="Removed"; /evidence="ECO:0000269|Ref.10, ECO:0007744|PubMed:19413330, ECO:0007744|PubMed:22223895"
6sbu	E	E	P00338	LDHA	8	1	2	TRUE	M	A	T	N-acetylalanine	ALA	2	TRUE	122	122	0	5.55	6.18	20320	TRUE	TRUE	exact_endpoint_offset	2	0	332	331	0.996988	FALSE	FALSE	INIT_MET 1; /note="Removed"; /evidence="ECO:0000269|Ref.10, ECO:0007744|PubMed:19413330, ECO:0007744|PubMed:22223895"
6sbu	F	F	P00338	LDHA	8	1	2	TRUE	M	A	T	N-acetylalanine	ALA	2	TRUE	122.8	123.2	0.3	5.12	6.09	20320	TRUE	TRUE	exact_endpoint_offset	2	0	332	331	0.996988	FALSE	FALSE	INIT_MET 1; /note="Removed"; /evidence="ECO:0000269|Ref.10, ECO:0007744|PubMed:19413330, ECO:0007744|PubMed:22223895"
6sbu	G	G	P00338	LDHA	8	1	2	TRUE	M	A	T	N-acetylalanine	ALA	2	TRUE	122.9	126	2.5	5.47	5.73	20320	TRUE	TRUE	exact_endpoint_offset	2	0	332	331	0.996988	FALSE	FALSE	INIT_MET 1; /note="Removed"; /evidence="ECO:0000269|Ref.10, ECO:0007744|PubMed:19413330, ECO:0007744|PubMed:22223895"
6sbu	H	H	P00338	LDHA	8	1	2	TRUE	M	A	T	N-acetylalanine	ALA	2	TRUE	116.5	123.9	6	5.16	5.4	20320	TRUE	TRUE	exact_endpoint_offset	2	0	332	331	0.996988	FALSE	FALSE	INIT_MET 1; /note="Removed"; /evidence="ECO:0000269|Ref.10, ECO:0007744|PubMed:19413330, ECO:0007744|PubMed:22223895"
4y1l	A	A	P63279	UBE2I	3	2	2	TRUE	M	S	G	N-acetylserine	SER	2	FALSE	19.4	21.2	8.5	4.2	4.82	3382	TRUE	TRUE	exact_endpoint_offset	2	0	158	158	1	FALSE	FALSE	INIT_MET 1; /note="Removed"; /evidence="ECO:0007744|PubMed:19413330, ECO:0007744|PubMed:22814378"
4y1l	B	B	P63279	UBE2I	3	2	2	TRUE	M	S	G	N-acetylserine	SER	2	FALSE	33.6	41	18.1	5.13	7.1	3382	TRUE	TRUE	exact_endpoint_offset	2	0	158	158	1	FALSE	FALSE	INIT_MET 1; /note="Removed"; /evidence="ECO:0007744|PubMed:19413330, ECO:0007744|PubMed:22814378"
3d0y	A	A	P04271	S100B	2	1	2	TRUE	M	S	E	N-acetylserine	SER	1	TRUE	42.9	82.6	48.1	2.63	4.28	1430	TRUE	TRUE	exact_endpoint_offset	1	0	92	92	1	FALSE	FALSE	INIT_MET 1; /note="Removed"; /evidence="ECO:0000269|PubMed:4031854"
3d0y	B	B	P04271	S100B	2	1	2	TRUE	M	S	E	N-acetylserine	SER	1	FALSE	16.3	50.7	67.9	2.54	4.68	1430	TRUE	TRUE	exact_endpoint_offset	1	0	92	92	1	FALSE	FALSE	INIT_MET 1; /note="Removed"; /evidence="ECO:0000269|PubMed:4031854"
6dkj	H	H	P0DOX5		6	3	1	FALSE	Q	V	Q		GLN	1	TRUE	158.8	158.8	0	8.14	13.41	8259	FALSE	TRUE	exact_endpoint_offset	1	0	449	222	0.494432	FALSE	FALSE
6dkj	A	A	P0DOX5		6	3	1	FALSE	Q	V	Q		GLN	1	TRUE	195.6	195.6	0	9.09	12.47	8259	FALSE	TRUE	exact_endpoint_offset	1	0	449	222	0.494432	FALSE	FALSE
7zlx	B	B	Q99816	TSG101	12	1	2	TRUE	M	A	V	N-acetylalanine	ALA	2	FALSE	71.9	71.9	0	13.87	13.87	12855	TRUE	TRUE	exact_endpoint_offset	2	0	390	145	0.371795	FALSE	FALSE	INIT_MET 1; /note="Removed"; /evidence="ECO:0007744|PubMed:19413330, ECO:0007744|PubMed:22814378"
7zlx	C	C	Q99816	TSG101	12	1	2	TRUE	M	A	V	N-acetylalanine	ALA	2	FALSE	67.1	67.1	0	14.84	14.84	12855	TRUE	TRUE	exact_endpoint_offset	2	0	390	145	0.371795	FALSE	FALSE	INIT_MET 1; /note="Removed"; /evidence="ECO:0007744|PubMed:19413330, ECO:0007744|PubMed:22814378"
7zlx	D	D	Q99816	TSG101	12	1	2	TRUE	M	A	V	N-acetylalanine	ALA	2	FALSE	67.3	67.3	0	12.67	12.67	12855	TRUE	TRUE	exact_endpoint_offset	2	0	390	145	0.371795	FALSE	FALSE	INIT_MET 1; /note="Removed"; /evidence="ECO:0007744|PubMed:19413330, ECO:0007744|PubMed:22814378"
7zlx	E	E	Q99816	TSG101	12	1	2	TRUE	M	A	V	N-acetylalanine	ALA	2	FALSE	99.3	99.3	0	18.1	20.05	12855	TRUE	TRUE	exact_endpoint_offset	2	0	390	145	0.371795	FALSE	FALSE	INIT_MET 1; /note="Removed"; /evidence="ECO:0007744|PubMed:19413330, ECO:0007744|PubMed:22814378"
7zlx	F	F	Q99816	TSG101	12	1	2	TRUE	M	A	V	N-acetylalanine	ALA	2	FALSE	99.1	99.1	0	18.55	20.52	12855	TRUE	TRUE	exact_endpoint_offset	2	0	390	145	0.371795	FALSE	FALSE	INIT_MET 1; /note="Removed"; /evidence="ECO:0007744|PubMed:19413330, ECO:0007744|PubMed:22814378"
7zlx	I	I	Q99816	TSG101	12	1	2	TRUE	M	A	V	N-acetylalanine	ALA	2	FALSE	98.1	98.1	0	18.73	20.9	12855	TRUE	TRUE	exact_endpoint_offset	2	0	390	145	0.371795	FALSE	FALSE	INIT_MET 1; /note="Removed"; /evidence="ECO:0007744|PubMed:19413330, ECO:0007744|PubMed:22814378"
7zlx	J	J	Q99816	TSG101	12	1	2	TRUE	M	A	V	N-acetylalanine	ALA	2	FALSE	96.9	96.9	0	18.41	20.57	12855	TRUE	TRUE	exact_endpoint_offset	2	0	390	145	0.371795	FALSE	FALSE	INIT_MET 1; /note="Removed"; /evidence="ECO:0007744|PubMed:19413330, ECO:0007744|PubMed:22814378"
4zfc	B	B	P42330	AKR1C3	2	1	1	FALSE	M	D	S		MET	1	TRUE	71.7	71.7	0	16.52	17.28	5089	TRUE	FALSE	exact_endpoint_offset	1	0	323	323	1	FALSE	FALSE
2kqs	A1	A	P63165	SUMO1	2	2	2	TRUE	M	S	D	N-acetylserine	SER	2	FALSE	61.5	61.5	0	18.39	19.68	928	FALSE	TRUE	exact_endpoint_offset	2	0	101	97	0.960396	FALSE	FALSE	INIT_MET 1; /note="Removed"; /evidence="ECO:0000269|PubMed:20388717, ECO:0007744|PubMed:19413330, ECO:0007744|PubMed:20068231, ECO:0007744|PubMed:21406692"
4y32	A	A	P31947	SFN	4	2	1	FALSE	M	E	R		MET	1	FALSE	41.9	41.9	0	15.61	15.61	3766	TRUE	FALSE	exact_endpoint_offset	1	0	248	231	0.931452	FALSE	FALSE
4y32	B	B	P31947	SFN	4	2	1	FALSE	M	E	R		MET	1	FALSE	42	42	0	17.82	17.82	3766	TRUE	FALSE	exact_endpoint_offset	1	0	248	231	0.931452	FALSE	FALSE
9wda	a	a	Q71U36	TUBA1A	2	2	1	FALSE	M	R	E		MET	1	TRUE	145	145	0	35.87	35.95	6723	TRUE	FALSE	exact_endpoint_offset	1	0	451	451	1	FALSE	FALSE
9wda	b	b	Q13509	TUBB3	2	2	1	FALSE	M	R	E		MET	1	TRUE	16.9	97.7	82.7	3.19	3.19	6723	TRUE	FALSE	exact_endpoint_offset	1	0	450	450	1	FALSE	FALSE
7tyx	B	B	P62873	GNB1	7	6	2	TRUE	M	S	E	N-acetylserine	SER	2	TRUE	119.6	119.6	0	6.31	8.25	9951	TRUE	TRUE	exact_endpoint_offset	2	0	340	339	0.997059	FALSE	FALSE	INIT_MET 1; /note="Removed"; /evidence="ECO:0000269|Ref.8, ECO:0000269|Ref.9, ECO:0007744|PubMed:19413330, ECO:0007744|PubMed:22223895, ECO:0007744|PubMed:25944712"
4e44	A	A	Q8N2Z9	CENPS	4	2	1	FALSE	M	E	E	N-acetylmethionine	MET	1	FALSE	141.5	141.5	0	20.39	23.17	2683	TRUE	FALSE	exact_endpoint_offset	1	0	138	110	0.797101	FALSE	FALSE
7xv4	A	A	P27694	RPA1	2	2	2	TRUE	M	V	G	N-acetylmethionine	VAL	2	FALSE	36.1	36.1	0	21.52	24.22	1000	TRUE	TRUE	exact_endpoint_offset	2	0	616	120	0.194805	FALSE	TRUE	INIT_MET 1; /note="Removed; alternate"; /evidence="ECO:0000269|Ref.8"
29mm	B	B	Q06124	PTPN11	2	1	2	TRUE	M	T	S	N-acetylthreonine	THR	2	FALSE	119	119	0	36.49	38.49	8047	TRUE	TRUE	exact_endpoint_offset	2	0	593	525	0.885329	FALSE	FALSE	INIT_MET 1; /note="Removed"; /evidence="ECO:0007744|PubMed:19413330"
9w39	b	b	P55036	PSMD4	19	20	1	FALSE	M	V	L		MET	1	TRUE	167.9	167.9	0	11	12.91	49002	TRUE	TRUE	exact_endpoint_offset	1	0	377	377	1	FALSE	FALSE
8byq	1	1	P18074	ERCC2	40	34	1	FALSE	M	K	L		MET	1	TRUE	22.6	22.6	0	7.07	10.2	77834	TRUE	FALSE	exact_endpoint_offset	1	0	760	760	1	FALSE	FALSE
8byq	7	7	P51948	MNAT1	40	34	1	FALSE	M	D	D	N-acetylmethionine	MET	1	TRUE	131.1	216.1	39.3	3.3	5.78	77834	TRUE	FALSE	exact_endpoint_offset	1	0	309	309	1	FALSE	FALSE
8byq	V	V	P52657	GTF2A2	40	34	1	FALSE	M	A	Y		MET	1	TRUE	233.3	233.3	0	7.12	8.9	77834	TRUE	TRUE	exact_endpoint_offset	1	0	109	109	1	FALSE	FALSE
8ede	B	B	P09936	UCHL1	2	1	1	FALSE	M	Q	L	N-acetylmethionine	MET	1	TRUE	90.2	90.2	0	16.25	17.43	3386	FALSE	FALSE	exact_endpoint_offset	1	0	223	223	1	FALSE	FALSE
9lxf	5	5	P33992	MCM5	14	6	2	TRUE	M	S	G	N-acetylserine	SER	2	FALSE	3.1	90.8	96.6	3.18	3.48	65854	TRUE	TRUE	exact_endpoint_offset	2	0	734	734	1	FALSE	FALSE	INIT_MET 1; /note="Removed"; /evidence="ECO:0007744|PubMed:19413330, ECO:0007744|PubMed:22223895, ECO:0007744|PubMed:22814378"
9lxf	H	H	P33992	MCM5	14	6	2	TRUE	M	S	G	N-acetylserine	SER	2	FALSE	3.1	90.8	96.6	3.18	3.48	65854	TRUE	TRUE	exact_endpoint_offset	2	0	734	734	1	FALSE	FALSE	INIT_MET 1; /note="Removed"; /evidence="ECO:0007744|PubMed:19413330, ECO:0007744|PubMed:22223895, ECO:0007744|PubMed:22814378"
5zja	A	A	P14920	DAO	4	1	1	FALSE	M	R	V		MET	1	TRUE	41.3	41.3	0	19.5	22.05	10916	TRUE	FALSE	exact_endpoint_offset	1	0	347	340	0.979827	FALSE	FALSE
5zja	B	B	P14920	DAO	4	1	1	FALSE	M	R	V		MET	1	TRUE	41.6	41.6	0	19.25	21.96	10916	TRUE	FALSE	exact_endpoint_offset	1	0	347	340	0.979827	FALSE	FALSE
5zja	C	C	P14920	DAO	4	1	1	FALSE	M	R	V		MET	1	TRUE	41.3	41.3	0	19.28	21.86	10916	TRUE	FALSE	exact_endpoint_offset	1	0	347	340	0.979827	FALSE	FALSE
5zja	D	D	P14920	DAO	4	1	1	FALSE	M	R	V		MET	1	TRUE	41.7	41.7	0	19.14	21.85	10916	TRUE	FALSE	exact_endpoint_offset	1	0	347	340	0.979827	FALSE	FALSE
6xp1	A	A	P32322	PYCR1	5	1	2	TRUE	M	S	V	N-acetylserine	SER	2	FALSE	12.7	12.7	0	23.74	24.91	9947	TRUE	TRUE	exact_endpoint_offset	2	0	319	300	0.940439	FALSE	FALSE	INIT_MET 1; /note="Removed"; /evidence="ECO:0000269|Ref.8, ECO:0000269|Ref.9, ECO:0007744|PubMed:19413330"
6xp1	B	B	P32322	PYCR1	5	1	2	TRUE	M	S	V	N-acetylserine	SER	2	FALSE	17.2	17.2	0	23.59	24.91	9947	TRUE	TRUE	exact_endpoint_offset	2	0	319	300	0.940439	FALSE	FALSE	INIT_MET 1; /note="Removed"; /evidence="ECO:0000269|Ref.8, ECO:0000269|Ref.9, ECO:0007744|PubMed:19413330"
6xp1	C	C	P32322	PYCR1	5	1	2	TRUE	M	S	V	N-acetylserine	SER	2	FALSE	11.8	11.8	0	23.66	24.5	9947	TRUE	TRUE	exact_endpoint_offset	2	0	319	300	0.940439	FALSE	FALSE	INIT_MET 1; /note="Removed"; /evidence="ECO:0000269|Ref.8, ECO:0000269|Ref.9, ECO:0007744|PubMed:19413330"
6xp1	D	D	P32322	PYCR1	5	1	2	TRUE	M	S	V	N-acetylserine	SER	2	FALSE	17	17	0	23.72	24.76	9947	TRUE	TRUE	exact_endpoint_offset	2	0	319	300	0.940439	FALSE	FALSE	INIT_MET 1; /note="Removed"; /evidence="ECO:0000269|Ref.8, ECO:0000269|Ref.9, ECO:0007744|PubMed:19413330"
6xp1	E	E	P32322	PYCR1	5	1	2	TRUE	M	S	V	N-acetylserine	SER	2	FALSE	15.1	15.1	0	30.26	32.63	9947	TRUE	TRUE	exact_endpoint_offset	2	0	319	300	0.940439	FALSE	FALSE	INIT_MET 1; /note="Removed"; /evidence="ECO:0000269|Ref.8, ECO:0000269|Ref.9, ECO:0007744|PubMed:19413330"
5ncf	A	A	Q8N8S7	ENAH	2	1	1	FALSE	M	S	E		MET	1	FALSE	184	184	0	15.31	15.56	1756	TRUE	TRUE	exact_endpoint_offset	1	0	591	111	0.187817	FALSE	TRUE
7nbj	A	A	P40261	NNMT	4	1	1	FALSE	M	E	S		MET	1	FALSE	44.2	161.5	72.6	2.88	5.55	8104	TRUE	FALSE	exact_endpoint_offset	1	0	264	264	1	FALSE	FALSE
7nbj	B	B	P40261	NNMT	4	1	1	FALSE	M	E	S		MET	1	FALSE	41	154.7	73.5	3.01	5.52	8104	TRUE	FALSE	exact_endpoint_offset	1	0	264	264	1	FALSE	FALSE
7lny	A	A	Q9Y294	ASF1A	7	1	1	FALSE	M	A	K		MET	3	FALSE	95.9	155.4	38.3	3.24	4.02	8673	TRUE	TRUE	exact_endpoint_offset	3	0	204	155	0.759804	FALSE	FALSE
7lny	B	B	Q9Y294	ASF1A	7	1	1	FALSE	M	A	K		MET	3	FALSE	105.5	117.9	10.6	5.35	7.2	8673	TRUE	TRUE	exact_endpoint_offset	3	0	204	155	0.759804	FALSE	FALSE
7lny	C	C	Q9Y294	ASF1A	7	1	1	FALSE	M	A	K		MET	3	TRUE	172.7	172.7	0	19.71	22.47	8673	TRUE	TRUE	exact_endpoint_offset	3	0	204	155	0.759804	FALSE	FALSE
7lny	D	D	Q9Y294	ASF1A	7	1	1	FALSE	M	A	K		MET	3	FALSE	155.4	155.4	0	37.36	38.21	8673	TRUE	TRUE	exact_endpoint_offset	3	0	204	155	0.759804	FALSE	FALSE
7lny	E	E	Q9Y294	ASF1A	7	1	1	FALSE	M	A	K		MET	3	TRUE	187.7	187.7	0	9.22	12.76	8673	TRUE	TRUE	exact_endpoint_offset	3	0	204	155	0.759804	FALSE	FALSE
7ut0	A	A	O94760	DDAH1	2	1	2	TRUE	M	A	G	N-acetylalanine	ALA	1	FALSE	57.8	57.8	0	23.7	24.21	4312	TRUE	TRUE	exact_endpoint_offset	1	0	285	284	0.996491	FALSE	FALSE	INIT_MET 1; /note="Removed"; /evidence="ECO:0000269|PubMed:9874257, ECO:0007744|PubMed:19413330"
7ut0	B	B	O94760	DDAH1	2	1	2	TRUE	M	A	G	N-acetylalanine	ALA	1	FALSE	63.3	63.3	0	41.71	41.71	4312	TRUE	TRUE	exact_endpoint_offset	1	0	285	284	0.996491	FALSE	FALSE	INIT_MET 1; /note="Removed"; /evidence="ECO:0000269|PubMed:9874257, ECO:0007744|PubMed:19413330"
8dbl	A	A	P60891	PRPS1	6	1	2	TRUE	M	P	N		PRO	2	TRUE	108	108	0	8.54	8.54	14172	TRUE	TRUE	exact_endpoint_offset	2	0	318	317	0.996855	FALSE	FALSE	INIT_MET 1; /note="Removed"; /evidence="ECO:0000269|Ref.8"
8dbl	B	B	P60891	PRPS1	6	1	2	TRUE	M	P	N		PRO	2	TRUE	108	108	0	8.57	8.57	14172	TRUE	TRUE	exact_endpoint_offset	2	0	318	317	0.996855	FALSE	FALSE	INIT_MET 1; /note="Removed"; /evidence="ECO:0000269|Ref.8"
8dbl	C	C	P60891	PRPS1	6	1	2	TRUE	M	P	N		PRO	2	TRUE	108	108	0	8.56	8.56	14172	TRUE	TRUE	exact_endpoint_offset	2	0	318	317	0.996855	FALSE	FALSE	INIT_MET 1; /note="Removed"; /evidence="ECO:0000269|Ref.8"
8dbl	D	D	P60891	PRPS1	6	1	2	TRUE	M	P	N		PRO	2	TRUE	108	108	0	8.56	8.56	14172	TRUE	TRUE	exact_endpoint_offset	2	0	318	317	0.996855	FALSE	FALSE	INIT_MET 1; /note="Removed"; /evidence="ECO:0000269|Ref.8"
8dbl	E	E	P60891	PRPS1	6	1	2	TRUE	M	P	N		PRO	2	TRUE	108	108	0	8.56	8.56	14172	TRUE	TRUE	exact_endpoint_offset	2	0	318	317	0.996855	FALSE	FALSE	INIT_MET 1; /note="Removed"; /evidence="ECO:0000269|Ref.8"
8dbl	F	F	P60891	PRPS1	6	1	2	TRUE	M	P	N		PRO	2	TRUE	108	108	0	8.56	8.56	14172	TRUE	TRUE	exact_endpoint_offset	2	0	318	317	0.996855	FALSE	FALSE	INIT_MET 1; /note="Removed"; /evidence="ECO:0000269|Ref.8"
2ndf	A1	A	P42568	MLLT3	2	2	1	FALSE	M	A	S		MET	4	FALSE	161.9	161.9	0	36.35	37.27	1257	TRUE	TRUE	exact_endpoint_offset	4	0	568	138	0.242958	FALSE	TRUE
9yg3	A	A	Q9Y2R2	PTPN22	2	1	1	FALSE	M	D	Q		MET	1	TRUE	153	153	0	43.83	46.95	4829	TRUE	FALSE	exact_endpoint_offset	1	0	807	303	0.375465	FALSE	FALSE
6t8p	A	A	Q8N5Z0	AADAT	2	1	1	FALSE	M	N	Y		MET	1	FALSE	21.1	21.1	0	21.65	23.97	6464	FALSE	FALSE	exact_endpoint_offset	1	0	425	425	1	FALSE	FALSE
6t8p	B	B	Q8N5Z0	AADAT	2	1	1	FALSE	M	N	Y		MET	1	FALSE	23.8	23.8	0	21.85	24.13	6464	FALSE	FALSE	exact_endpoint_offset	1	0	425	425	1	FALSE	FALSE
6ztc	A	A	O60760	HPGDS	2	1	1	FALSE	M	P	N		MET	1	TRUE	221.9	221.9	0	11.89	12.96	3296	TRUE	TRUE	exact_endpoint_offset	1	0	199	199	1	FALSE	FALSE
6ztc	B	B	O60760	HPGDS	2	1	1	FALSE	M	P	N		MET	1	FALSE	179.5	179.5	0	10.55	12.22	3296	TRUE	TRUE	exact_endpoint_offset	1	0	199	199	1	FALSE	FALSE
6c5a	A	A	O60701	UGDH	6	1	1	FALSE	M	F	E		MET	1	TRUE	208.1	208.1	0	23.07	23.07	21568	TRUE	FALSE	exact_endpoint_offset	1	0	494	494	1	FALSE	FALSE
6c5a	B	B	O60701	UGDH	6	1	1	FALSE	M	F	E		MET	1	TRUE	167.5	167.5	0	20.51	25.74	21568	TRUE	FALSE	exact_endpoint_offset	1	0	494	494	1	FALSE	FALSE
6c5a	C	C	O60701	UGDH	6	1	1	FALSE	M	F	E		MET	1	TRUE	223.6	223.6	0	23.55	23.55	21568	TRUE	FALSE	exact_endpoint_offset	1	0	494	494	1	FALSE	FALSE
6c5a	D	D	O60701	UGDH	6	1	1	FALSE	M	F	E		MET	1	TRUE	217.3	217.3	0	19.62	24.23	21568	TRUE	FALSE	exact_endpoint_offset	1	0	494	494	1	FALSE	FALSE
7bru	A	A	O95166	GABARAP	3	2	1	FALSE	M	K	F		MET	23	FALSE	26.2	26.2	0	7.5	8.07	3272	FALSE	FALSE	exact_endpoint_offset	23	0	117	116	0.991453	FALSE	FALSE
7bru	B	B	O95166	GABARAP	3	2	1	FALSE	M	K	F		MET	23	FALSE	23.9	23.9	0	7.9	8.91	3272	FALSE	FALSE	exact_endpoint_offset	23	0	117	116	0.991453	FALSE	FALSE
7bru	C	C	O95166	GABARAP	3	2	1	FALSE	M	K	F		MET	23	FALSE	54.4	54.4	0	8.64	8.64	3272	FALSE	FALSE	exact_endpoint_offset	23	0	117	116	0.991453	FALSE	FALSE
7hg7	A	A	Q7Z4V5	HDGFL2	3	1	1	FALSE	M	P	H		MET	1	TRUE	213.9	213.9	0	23.14	25.81	2125	TRUE	TRUE	exact_endpoint_offset	1	0	671	93	0.138599	FALSE	TRUE
7hg7	B	B	Q7Z4V5	HDGFL2	3	1	1	FALSE	M	P	H		MET	1	TRUE	193.2	193.2	0	29.37	30.97	2125	TRUE	TRUE	exact_endpoint_offset	1	0	671	93	0.138599	FALSE	TRUE
9dx0	D1	D	P55735	SEC13	4	3	2	TRUE	M	V	S	N-acetylvaline	VAL	658	FALSE	106.6	106.6	0	13.18	15.89	27053	TRUE	TRUE	exact_endpoint_offset	658	0	322	303	0.940994	FALSE	FALSE	INIT_MET 1; /note="Removed"; /evidence="ECO:0000269|PubMed:12665801, ECO:0000269|Ref.7, ECO:0007744|PubMed:19413330, ECO:0007744|PubMed:22223895"
4fec	A	A	P42858	HTT	3	2	1	FALSE	M	A	T		MET	371	FALSE	32.7	33.1	1.4	4.84	4.84	9447	TRUE	TRUE	exact_endpoint_offset	371	0	3142	64	0.0203692	FALSE	TRUE
4fec	B	B	P42858	HTT	3	2	1	FALSE	M	A	T		MET	371	FALSE	36.8	37.9	3	5.34	5.34	9447	TRUE	TRUE	exact_endpoint_offset	371	0	3142	64	0.0203692	FALSE	TRUE
4fec	C	C	P42858	HTT	3	2	1	FALSE	M	A	T		MET	371	FALSE	35.8	35.8	0	5.32	5.32	9447	TRUE	TRUE	exact_endpoint_offset	371	0	3142	64	0.0203692	FALSE	TRUE
8buc	A	A	Q16531	DDB1	9	3	2	TRUE	M	S	Y	N-acetylserine	SER	2	FALSE	7.9	7.9	0	18.38	18.38	33628	TRUE	TRUE	exact_endpoint_offset	2	0	1140	827	0.725439	FALSE	FALSE	INIT_MET 1; /note="Removed"; /evidence="ECO:0007744|PubMed:19413330"
8buc	D	D	Q16531	DDB1	9	3	2	TRUE	M	S	Y	N-acetylserine	SER	2	FALSE	8.2	8.2	0	18.19	18.19	33628	TRUE	TRUE	exact_endpoint_offset	2	0	1140	827	0.725439	FALSE	FALSE	INIT_MET 1; /note="Removed"; /evidence="ECO:0007744|PubMed:19413330"
8buc	G	G	Q16531	DDB1	9	3	2	TRUE	M	S	Y	N-acetylserine	SER	2	FALSE	4	4	0	17.16	17.25	33628	TRUE	TRUE	exact_endpoint_offset	2	0	1140	827	0.725439	FALSE	FALSE	INIT_MET 1; /note="Removed"; /evidence="ECO:0007744|PubMed:19413330"
5kht	A	A	P09493	TPM1	4	2	1	FALSE	M	D	A	N-acetylmethionine	MET	1	FALSE	85.5	158.8	46.1	3.5	4.38	1512	TRUE	FALSE	exact_endpoint_offset	1	0	284	28	0.0985915	TRUE	TRUE
5kht	B	B	P09493	TPM1	4	2	1	FALSE	M	D	A	N-acetylmethionine	MET	1	FALSE	110.2	122.6	10.1	4.32	4.32	1512	TRUE	FALSE	exact_endpoint_offset	1	0	284	28	0.0985915	TRUE	TRUE
5kht	C	C	P09493	TPM1	4	2	1	FALSE	M	D	A	N-acetylmethionine	MET	1	FALSE	73.4	131.9	44.4	3.5	3.82	1512	TRUE	FALSE	exact_endpoint_offset	1	0	284	28	0.0985915	TRUE	TRUE
5kht	D	D	P09493	TPM1	4	2	1	FALSE	M	D	A	N-acetylmethionine	MET	1	FALSE	130	139.9	7	4.59	5.52	1512	TRUE	FALSE	exact_endpoint_offset	1	0	284	28	0.0985915	TRUE	TRUE
9j5s	A1	A	Q13283	G3BP1	4	2	2	TRUE	M	V	M		VAL	2	FALSE	135.9	135.9	0	12.52	13.04	2320	TRUE	TRUE	exact_endpoint_offset	2	0	466	138	0.296137	FALSE	FALSE	INIT_MET 1; /note="Removed"; /evidence="ECO:0000269|Ref.6"
9j5s	B1	B	Q13283	G3BP1	4	2	2	TRUE	M	V	M		VAL	2	FALSE	97.8	97.8	0	12.74	15.15	2320	TRUE	TRUE	exact_endpoint_offset	2	0	466	138	0.296137	FALSE	FALSE	INIT_MET 1; /note="Removed"; /evidence="ECO:0000269|Ref.6"
5gho	A	A	P36639	NUDT1	2	1	1	FALSE	M	G	A		MET	1	TRUE	109.3	221.3	50.6	2.81	4.74	2536	TRUE	TRUE	exact_endpoint_offset	1	0	156	156	1	FALSE	FALSE
5gho	B	B	P36639	NUDT1	2	1	1	FALSE	M	G	A		MET	1	TRUE	90.9	214	57.5	2.85	4.2	2536	TRUE	TRUE	exact_endpoint_offset	1	0	156	156	1	FALSE	FALSE
4f7n	A	A	P49336	CDK8	2	2	1	FALSE	M	D	Y		MET	1	FALSE	43	142.3	69.8	3.34	4.7	4993	TRUE	FALSE	exact_endpoint_offset	1	0	464	403	0.868534	FALSE	FALSE
4f7n	B	B	P24863	CCNC	2	2	1	FALSE	M	A	G		MET	1	FALSE	0.5	94.3	99.4	2.8	2.8	4993	TRUE	TRUE	exact_endpoint_offset	1	0	283	283	1	FALSE	FALSE
7qjb	I	I	Q9UGJ1	TUBGCP4	35	8	1	FALSE	M	I	H		MET	1	TRUE	10	122.2	91.8	3.17	3.17	108368	TRUE	FALSE	exact_endpoint_offset	1	0	667	667	1	FALSE	FALSE
7qjb	K	K	Q9UGJ1	TUBGCP4	35	8	1	FALSE	M	I	H		MET	1	TRUE	23.8	142.2	83.3	3.09	3.09	108368	TRUE	FALSE	exact_endpoint_offset	1	0	667	667	1	FALSE	FALSE
3u2u	A	A	P46976	GYG1	4	1	2	TRUE	M	T	D	N-acetylthreonine	THR	2	FALSE	88	88	0	28.62	28.62	4149	TRUE	TRUE	exact_endpoint_offset	2	0	350	262	0.748571	FALSE	FALSE	INIT_MET 1; /note="Removed"; /evidence="ECO:0007744|PubMed:19413330, ECO:0007744|PubMed:22223895"
3u2u	B	B	P46976	GYG1	4	1	2	TRUE	M	T	D	N-acetylthreonine	THR	2	FALSE	120.5	120.5	0	27.54	27.54	4149	TRUE	TRUE	exact_endpoint_offset	2	0	350	262	0.748571	FALSE	FALSE	INIT_MET 1; /note="Removed"; /evidence="ECO:0007744|PubMed:19413330, ECO:0007744|PubMed:22223895"
9q3e	B	B	Q15370	ELOB	4	4	1	FALSE	M	D	V	N-acetylmethionine	MET	1	TRUE	90.5	90.5	0	7.58	8.84	6025	TRUE	FALSE	exact_endpoint_offset	1	0	118	118	1	FALSE	FALSE
5aqs	A	A	P11142	HSPA8	4	2	2	TRUE	M	S	K	N-acetylserine	SER	2	FALSE	75.7	75.7	0	32.26	32.61	7546	TRUE	TRUE	exact_endpoint_offset	2	0	646	381	0.589783	FALSE	FALSE	INIT_MET 1; /note="Removed"; /evidence="ECO:0000269|Ref.5, ECO:0000269|Ref.6, ECO:0007744|PubMed:19413330"
6i79	A	A	P35270	SPR	2	1	1	FALSE	M	E	G	N-acetylmethionine	MET	1	FALSE	186.1	186.1	0	31.47	33.68	4114	TRUE	FALSE	exact_endpoint_offset	1	0	261	261	1	FALSE	FALSE
6i79	B	B	P35270	SPR	2	1	1	FALSE	M	E	G	N-acetylmethionine	MET	1	FALSE	197.6	197.6	0	29.44	31.78	4114	TRUE	FALSE	exact_endpoint_offset	1	0	261	261	1	FALSE	FALSE
4lhu	G	G	P0CF51	TRGC1	7	4	1	FALSE	D	K	Q		ASP	125	FALSE	113.1	113.1	0	19.69	20.08	6460	FALSE	FALSE	exact_endpoint_offset	125	0	173	122	0.705202	FALSE	FALSE
9n82	A	A	P12956	XRCC6	18	6	2	TRUE	M	S	G	N-acetylserine	SER	2	FALSE	62.8	74	15.1	3.47	5.58	34790	TRUE	TRUE	exact_endpoint_offset	2	0	609	609	1	FALSE	FALSE	INIT_MET 1; /note="Removed"; /evidence="ECO:0007744|PubMed:19413330, ECO:0007744|PubMed:22223895"
9n82	C	C	Q9H9Q4	NHEJ1	18	6	1	FALSE	M	E	E		MET	1	FALSE	65.8	65.8	0	17	19.77	34790	TRUE	FALSE	exact_endpoint_offset	1	0	299	299	1	FALSE	FALSE
9n82	D	D	Q13426	XRCC4	18	6	1	FALSE	M	E	R		MET	1	TRUE	197.3	197.3	0	13.76	16.17	34790	TRUE	FALSE	exact_endpoint_offset	1	0	336	336	1	FALSE	FALSE
9n82	E	E	Q13426	XRCC4	18	6	1	FALSE	M	E	R		MET	1	TRUE	136.8	136.8	0	13.59	15.58	34790	TRUE	FALSE	exact_endpoint_offset	1	0	336	336	1	FALSE	FALSE
9n82	c	c	Q9H9Q4	NHEJ1	18	6	1	FALSE	M	E	E		MET	1	FALSE	107.2	107.2	0	16.29	19.27	34790	TRUE	FALSE	exact_endpoint_offset	1	0	299	299	1	FALSE	FALSE
9n82	d	d	Q13426	XRCC4	18	6	1	FALSE	M	E	R		MET	1	TRUE	190.4	190.4	0	13.36	15.65	34790	TRUE	FALSE	exact_endpoint_offset	1	0	336	336	1	FALSE	FALSE
9n82	e	e	Q13426	XRCC4	18	6	1	FALSE	M	E	R		MET	1	TRUE	173	173	0	13.83	16.77	34790	TRUE	FALSE	exact_endpoint_offset	1	0	336	336	1	FALSE	FALSE
6cm9	S	S	Q96PC3	AP1S3	9	7	1	FALSE	M	I	H		MET	1	TRUE	21.5	56	61.5	4.21	4.51	17617	TRUE	FALSE	exact_endpoint_offset	1	0	154	154	1	FALSE	FALSE
4pvs	A	A	Q7L266	ASRGL1	2	1	1	FALSE	M	N	P	N-acetylmethionine	MET	1	FALSE	71.1	71.1	0	14.67	17.01	4294	TRUE	FALSE	exact_endpoint_offset	1	0	308	308	1	FALSE	FALSE
4pvs	B	B	Q7L266	ASRGL1	2	1	1	FALSE	M	N	P	N-acetylmethionine	MET	1	FALSE	60.2	60.2	0	13.89	16.92	4294	TRUE	FALSE	exact_endpoint_offset	1	0	308	308	1	FALSE	FALSE
4op3	A	A	Q14397	GCKR	2	1	1	FALSE	M	P	G		MET	1	TRUE	195.2	195.2	0	11.2	11.47	9075	TRUE	TRUE	exact_endpoint_offset	1	0	625	625	1	FALSE	FALSE
4op3	B	B	Q14397	GCKR	2	1	1	FALSE	M	P	G		MET	1	TRUE	200.9	200.9	0	10.87	12.13	9075	TRUE	TRUE	exact_endpoint_offset	1	0	625	625	1	FALSE	FALSE
4uxp	C	C	Q12756	KIF1A	3	3	1	FALSE	M	A	G		MET	1	TRUE	81.3	81.3	0	28.67		1190	TRUE	TRUE	exact_endpoint_offset	1	0	1690	361	0.213609	FALSE	TRUE
6tnt	B	B	Q9NYG5	ANAPC11	20	14	1	FALSE	M	K	V		MET	1	TRUE	136.9	209.9	34.8	3.34	6.39	63819	TRUE	FALSE	exact_endpoint_offset	1	0	84	84	1	FALSE	FALSE
6tnt	G	G	Q8NHZ8	CDC26	20	14	1	FALSE	M	L	R		MET	1	TRUE	24.6	204.6	88	2.5	2.5	63819	TRUE	FALSE	exact_endpoint_offset	1	0	85	85	1	FALSE	FALSE
6tnt	M	M	Q9BS18	ANAPC13	20	14	1	FALSE	M	D	S		MET	1	TRUE	56	166.4	66.3	3.02	3.02	63819	TRUE	FALSE	exact_endpoint_offset	1	0	74	74	1	FALSE	FALSE
6tnt	W	W	Q8NHZ8	CDC26	20	14	1	FALSE	M	L	R		MET	1	TRUE	18.6	245.3	92.4	2.3	3.96	63819	TRUE	FALSE	exact_endpoint_offset	1	0	85	85	1	FALSE	FALSE
7s0w	A	A	P36871	PGM1	2	1	1	FALSE	M	V	K	N-acetylmethionine	MET	1	TRUE	181.8	181.8	0	44.61	44.61	7742	TRUE	TRUE	exact_endpoint_offset	1	0	562	562	1	FALSE	FALSE
7s0w	B	B	P36871	PGM1	2	1	1	FALSE	M	V	K	N-acetylmethionine	MET	1	FALSE	58.7	58.7	0	48.31	48.82	7742	TRUE	TRUE	exact_endpoint_offset	1	0	562	562	1	FALSE	FALSE
8waq	0	0	P51948	MNAT1	51	42	1	FALSE	M	D	D	N-acetylmethionine	MET	1	TRUE	80.3	122.2	34.3	2.93	4.94	105616	TRUE	FALSE	exact_endpoint_offset	1	0	309	309	1	FALSE	FALSE
8waq	7	7	P18074	ERCC2	51	42	1	FALSE	M	K	L		MET	1	TRUE	89.2	89.2	0	25.08	25.8	105616	TRUE	FALSE	exact_endpoint_offset	1	0	760	760	1	FALSE	FALSE
8waq	O	O	P52657	GTF2A2	51	42	1	FALSE	M	A	Y		MET	1	TRUE	101.8	186.7	45.5	3.43	4.09	105616	TRUE	TRUE	exact_endpoint_offset	1	0	109	109	1	FALSE	FALSE
8waq	c	c	Q5VWG9	TAF3	51	42	1	FALSE	M	C	E		MET	1	TRUE	65.8	166.6	60.5	3.32	3.32	105616	TRUE	TRUE	exact_endpoint_offset	1	0	929	929	1	FALSE	FALSE
5gvd	A	A	Q9H7E2	TDRD3	2	1	1	FALSE	M	L	R		MET	94	FALSE	23.3	97.6	76.1	3.46	4.79	2314	TRUE	FALSE	exact_endpoint_offset	94	0	651	68	0.104455	FALSE	TRUE
5gvd	B	B	Q9H7E2	TDRD3	2	1	1	FALSE	M	L	R		MET	94	FALSE	22.4	102	78.1	3.47	6.09	2314	TRUE	FALSE	exact_endpoint_offset	94	0	651	68	0.104455	FALSE	TRUE
5gvc	A	A	O95985	TOP3B	2	1	1	FALSE	M	K	T		MET	1	FALSE	88.1	88.1	0	60.98	63.27	9591	TRUE	FALSE	exact_endpoint_offset	1	0	862	612	0.709977	FALSE	FALSE
5gvc	B	B	O95985	TOP3B	2	1	1	FALSE	M	K	T		MET	1	TRUE	138.1	138.1	0	11.93	16.95	9591	TRUE	FALSE	exact_endpoint_offset	1	0	862	612	0.709977	FALSE	FALSE
9k4l	Q	Q	P49721	PSMB2	48	33	1	FALSE	M	E	Y	N-acetylmethionine	MET	1	TRUE	109.5	109.5	0	6.89	6.89	106385	TRUE	FALSE	exact_endpoint_offset	1	0	201	201	1	FALSE	FALSE
9k4l	U	U	Q99460	PSMD1	48	33	1	FALSE	M	I	T	N-acetylmethionine	MET	1	TRUE	71.2	192.3	63	3.38	3.85	106385	TRUE	FALSE	exact_endpoint_offset	1	0	953	953	1	FALSE	FALSE
9k4l	X	X	O00231	PSMD11	48	33	2	TRUE	M	A	A	N-acetylalanine	ALA	2	FALSE	16.4	16.4	0	16.32	18.57	106385	TRUE	TRUE	exact_endpoint_offset	2	0	422	422	1	FALSE	FALSE	INIT_MET 1; /note="Removed"; /evidence="ECO:0000269|PubMed:12665801, ECO:0000269|Ref.8, ECO:0007744|PubMed:19413330, ECO:0007744|PubMed:22223895, ECO:0007744|PubMed:22814378"
9k4l	Y	Y	Q15008	PSMD6	48	33	2	TRUE	M	P	L		PRO	2	FALSE	83	83	0	7.77	8.02	106385	TRUE	TRUE	exact_endpoint_offset	2	0	389	389	1	FALSE	FALSE	INIT_MET 1; /note="Removed"; /evidence="ECO:0007744|PubMed:22223895"
9k4l	b	b	P55036	PSMD4	48	33	1	FALSE	M	V	L		MET	1	TRUE	210.5	210.5	0	7.49	9.28	106385	TRUE	TRUE	exact_endpoint_offset	1	0	377	377	1	FALSE	FALSE
9k4l	q	q	P49721	PSMB2	48	33	1	FALSE	M	E	Y	N-acetylmethionine	MET	1	TRUE	165.1	165.1	0	7.16	7.75	106385	TRUE	FALSE	exact_endpoint_offset	1	0	201	201	1	FALSE	FALSE
9k4l	x	x	P62979	RPS27A	48	33	1	FALSE	M	Q	I		MET	1	TRUE	42.2	54.8	22.9	2.48	5.79	106385	TRUE	FALSE	exact_endpoint_offset	1	0	156	76	0.487179	FALSE	FALSE
9k4l	y	y	P62979	RPS27A	48	33	1	FALSE	M	Q	I		MET	1	TRUE	62.7	62.7	0	10.14	12.3	106385	TRUE	FALSE	exact_endpoint_offset	1	0	156	76	0.487179	FALSE	FALSE
8pr0	F1	F	P63167	DYNLL1	11	6	1	FALSE	M	C	D		MET	1	TRUE	150.9	150.9	0	21.05	23.1	13123	TRUE	TRUE	exact_endpoint_offset	1	0	89	89	1	FALSE	FALSE
8pr0	E1	E	P63167	DYNLL1	11	6	1	FALSE	M	C	D		MET	1	TRUE	149.2	149.2	0	11.93	13.51	13123	TRUE	TRUE	exact_endpoint_offset	1	0	89	89	1	FALSE	FALSE
8pr0	G1	G	P63172	DYNLT1	11	6	1	FALSE	M	E	D	N-acetylmethionine	MET	1	TRUE	132.5	132.5	0	11.69	12.01	13123	TRUE	FALSE	exact_endpoint_offset	1	0	113	113	1	FALSE	FALSE
8pr0	H1	H	P63172	DYNLT1	11	6	1	FALSE	M	E	D	N-acetylmethionine	MET	1	TRUE	129.7	129.7	0	25.17	25.82	13123	TRUE	FALSE	exact_endpoint_offset	1	0	113	113	1	FALSE	FALSE
9p8c	LA	LA	P62917	RPL8	85	81	2	TRUE	M	G	R		GLY	2	TRUE	115.3	115.3	0	7.81	10.52	104862	TRUE	TRUE	exact_endpoint_offset	2	0	257	248	0.964981	FALSE	FALSE	INIT_MET 1; /note="Removed"; /evidence="ECO:0000269|PubMed:12962325"
9p8c	LB	LB	P39023	RPL3	85	81	2	TRUE	M	S	H		SER	2	TRUE	159.7	159.7	0	13.56	15.24	104862	TRUE	TRUE	exact_endpoint_offset	2	0	403	402	0.997519	FALSE	FALSE	INIT_MET 1; /note="Removed"; /evidence="ECO:0000269|PubMed:12962325"
9p8c	LC	LC	P36578	RPL4	85	81	2	TRUE	M	A	C	N-acetylalanine	ALA	2	FALSE	14.6	14.6	0	7.73	8.94	104862	TRUE	TRUE	exact_endpoint_offset	2	0	427	368	0.861827	FALSE	FALSE	INIT_MET 1; /note="Removed"; /evidence="ECO:0000269|Ref.8, ECO:0007744|PubMed:19413330"
9p8c	LD	LD	P46777	RPL5	85	81	2	TRUE	M	G	F	N-acetylglycine	GLY	2	TRUE	134.9	134.9	0	13.04	13.04	104862	TRUE	TRUE	exact_endpoint_offset	2	0	297	293	0.986532	FALSE	FALSE	INIT_MET 1; /note="Removed"; /evidence="ECO:0000269|PubMed:12962325, ECO:0007744|PubMed:22814378"
9p8c	LH	LH	P32969	RPL9; RPL9P7; RPL9P8; RPL9P9	85	81	1	FALSE	M	K	T		MET	1	TRUE	107.6	182	40.9	3.59	5.14	104862	TRUE	FALSE	exact_endpoint_offset	1	0	192	190	0.989583	FALSE	FALSE
9p8c	LM	LM	P50914	RPL14	85	81	2	TRUE	M	V	F		VAL	2	TRUE	96.3	160	39.8	3.11	3.24	104862	TRUE	TRUE	exact_endpoint_offset	2	0	215	139	0.646512	FALSE	FALSE	INIT_MET 1; /note="Removed"; /evidence="ECO:0000269|PubMed:12962325"
9p8c	LN	LN	P61313	RPL15	85	81	2	TRUE	M	G	A		GLY	2	TRUE	36.3	90	59.7	3.03	3.03	104862	TRUE	TRUE	exact_endpoint_offset	2	0	204	203	0.995098	FALSE	FALSE	INIT_MET 1; /note="Removed"; /evidence="ECO:0000269|PubMed:25255805"
9p8c	LP	LP	P18621	RPL17	85	81	2	TRUE	M	V	R		VAL	2	TRUE	130	130	0	18.42	18.42	104862	TRUE	TRUE	exact_endpoint_offset	2	0	184	153	0.831522	FALSE	FALSE	INIT_MET 1; /note="Removed"; /evidence="ECO:0000269|PubMed:12962325, ECO:0000269|Ref.10"
9p8c	LQ	LQ	Q07020	RPL18	85	81	2	TRUE	M	G	V		GLY	2	TRUE	76.7	135.6	43.4	3.38	4.49	104862	TRUE	TRUE	exact_endpoint_offset	2	0	188	187	0.994681	FALSE	FALSE	INIT_MET 1; /note="Removed"; /evidence="ECO:0000269|PubMed:12962325"
9p8c	LT	LT	P46778	RPL21	85	81	2	TRUE	M	T	N		THR	2	TRUE	184.9	184.9	0	6.85	8.68	104862	TRUE	TRUE	exact_endpoint_offset	2	0	160	159	0.99375	FALSE	FALSE	INIT_MET 1; /note="Removed"; /evidence="ECO:0000269|PubMed:12962325"
9p8c	LY	LY	P61254	RPL26	85	81	1	FALSE	M	K	F		MET	1	TRUE	175.6	193.3	9.1	4.73	4.73	104862	TRUE	FALSE	exact_endpoint_offset	1	0	145	134	0.924138	FALSE	FALSE
9p8c	Lb	Lb	P47914	RPL29	85	81	2	TRUE	M	A	K		ALA	2	TRUE	148.4	148.4	0	9.48	11.77	104862	TRUE	TRUE	exact_endpoint_offset	2	0	159	121	0.761006	FALSE	FALSE	INIT_MET 1; /note="Removed"; /evidence="ECO:0000269|PubMed:12962325"
9p8c	Le	Le	P62910	RPL32	85	81	2	TRUE	M	A	A		ALA	2	TRUE	143.3	143.3	0	7.3	7.3	104862	TRUE	TRUE	exact_endpoint_offset	2	0	135	128	0.948148	FALSE	FALSE	INIT_MET 1; /note="Removed"; /evidence="ECO:0000269|Ref.7"
9p8c	Lg	Lg	P49207	RPL34	85	81	2	TRUE	M	V	Q		VAL	2	TRUE	179	179	0	10.37	10.37	104862	TRUE	TRUE	exact_endpoint_offset	2	0	117	114	0.974359	FALSE	FALSE	INIT_MET 1; /note="Removed"; /evidence="ECO:0000269|PubMed:12962325"
9p8c	Lh	Lh	P42766	RPL35	85	81	2	TRUE	M	A	K		ALA	2	TRUE	152.8	152.8	0	11.85	13.45	104862	TRUE	TRUE	exact_endpoint_offset	2	0	123	122	0.99187	FALSE	FALSE	INIT_MET 1; /note="Removed"; /evidence="ECO:0000269|PubMed:12962325"
9p8c	Li	Li	Q9Y3U8	RPL36	85	81	2	TRUE	M	A	L		ALA	2	TRUE	43.3	105.4	58.9	3.25	3.66	104862	TRUE	TRUE	exact_endpoint_offset	2	0	105	102	0.971429	FALSE	FALSE	INIT_MET 1; /note="Removed"; /evidence="ECO:0000269|PubMed:12962325, ECO:0000269|Ref.9"
9p8c	Lr	Lr	P46779	RPL28	85	81	2	TRUE	M	S	A	N-acetylserine	SER	2	TRUE	30.4	98.9	69.2	3.08	3.77	104862	TRUE	TRUE	exact_endpoint_offset	2	0	137	125	0.912409	FALSE	FALSE	INIT_MET 1; /note="Removed"; /evidence="ECO:0000269|PubMed:12962325, ECO:0000269|Ref.7, ECO:0007744|PubMed:19413330, ECO:0007744|PubMed:22223895, ECO:0007744|PubMed:25944712"
9p8c	SE	SE	P62701	RPS4X	85	81	2	TRUE	M	A	R		ALA	2	TRUE	126.8	126.8	0	7.19	7.93	104862	TRUE	TRUE	exact_endpoint_offset	2	0	263	262	0.996198	FALSE	FALSE	INIT_MET 1; /note="Removed"; /evidence="ECO:0000269|PubMed:8706699"
9p8c	SG	SG	P62753	RPS6	85	81	1	FALSE	M	K	L		MET	1	TRUE	53.3	53.3	0	15.7	19.21	104862	TRUE	FALSE	exact_endpoint_offset	1	0	249	237	0.951807	FALSE	FALSE
9p8c	SI	SI	P62241	RPS8	85	81	2	TRUE	M	G	I		GLY	2	TRUE	94.9	94.9	0	12.92	12.92	104862	TRUE	TRUE	exact_endpoint_offset	2	0	208	206	0.990385	FALSE	FALSE	INIT_MET 1; /note="Removed"; /evidence="ECO:0000269|PubMed:25255805, ECO:0000269|PubMed:8706699"
9p8c	SJ	SJ	P46781	RPS9	85	81	2	TRUE	M	P	V		PRO	2	TRUE	132.5	181.3	26.9	3.25	3.85	104862	TRUE	TRUE	exact_endpoint_offset	2	0	194	185	0.953608	FALSE	FALSE	INIT_MET 1; /note="Removed"; /evidence="ECO:0000269|PubMed:8706699"
9p8c	SL	SL	P62280	RPS11	85	81	2	TRUE	M	A	D	N-acetylalanine	ALA	2	TRUE	138.6	138.6	0	6.5	7.02	104862	TRUE	TRUE	exact_endpoint_offset	2	0	158	153	0.968354	FALSE	FALSE	INIT_MET 1; /note="Removed"; /evidence="ECO:0000269|Ref.6, ECO:0007744|PubMed:19413330, ECO:0007744|PubMed:22223895, ECO:0007744|PubMed:22814378"
9p8c	SN	SN	P62277	RPS13	85	81	2	TRUE	M	G	R		GLY	2	TRUE	82.2	87.2	5.8	5.53	5.53	104862	TRUE	TRUE	exact_endpoint_offset	2	0	151	150	0.993377	FALSE	FALSE	INIT_MET 1; /note="Removed"; /evidence="ECO:0000269|PubMed:8706699"
9p8c	SV	SV	P63220	RPS21	85	81	1	FALSE	M	Q	N	N-acetylmethionine	MET	1	TRUE	52.6	138.4	62	3.19	3.76	104862	TRUE	FALSE	exact_endpoint_offset	1	0	83	83	1	FALSE	FALSE
9p8c	SW	SW	P62244	RPS15A	85	81	2	TRUE	M	V	R		VAL	2	TRUE	161	166.1	3.1	5.53	7.58	104862	TRUE	TRUE	exact_endpoint_offset	2	0	130	129	0.992308	FALSE	FALSE	INIT_MET 1; /note="Removed"; /evidence="ECO:0000269|PubMed:8706699"
9p8c	SX	SX	P62266	RPS23	85	81	2	TRUE	M	G	K		GLY	2	TRUE	137.2	137.2	0	10.79	12.65	104862	TRUE	TRUE	exact_endpoint_offset	2	0	143	141	0.986014	FALSE	FALSE	INIT_MET 1; /note="Removed"; /evidence="ECO:0000269|PubMed:8706699"
9p8c	Sa	Sa	P62854	RPS26	85	81	2	TRUE	M	T	K		THR	2	TRUE	175.7	175.7	0	18.03	18.14	104862	TRUE	TRUE	exact_endpoint_offset	2	0	115	102	0.886957	FALSE	FALSE	INIT_MET 1; /note="Removed"; /evidence="ECO:0000269|PubMed:8706699"
9p8c	Sb	Sb	P42677	RPS27	85	81	2	TRUE	M	P	L		PRO	2	TRUE	52.3	153.7	66	2.94	2.94	104862	TRUE	TRUE	exact_endpoint_offset	2	0	84	83	0.988095	FALSE	FALSE	INIT_MET 1; /note="Removed"; /evidence="ECO:0000269|PubMed:8706699"
9p8c	SR	SR	P08708	RPS17	85	81	2	TRUE	M	G	R		GLY	2	FALSE	75.3	75.3	0	13.73	13.73	104862	TRUE	TRUE	exact_endpoint_offset	2	0	135	135	1	FALSE	FALSE	INIT_MET 1; /note="Removed"; /evidence="ECO:0000269|PubMed:8706699"
9p8c	SD	SD	P23396	RPS3	85	81	2	TRUE	M	A	V	N-acetylalanine	ALA	2	FALSE	105.8	105.8	0	12.33	12.33	104862	TRUE	TRUE	exact_endpoint_offset	2	0	243	227	0.934156	FALSE	FALSE	INIT_MET 1; /note="Removed"; /evidence="ECO:0000269|Ref.10, ECO:0007744|PubMed:19413330, ECO:0007744|PubMed:22814378, ECO:0007744|PubMed:25944712"
9p8c	SK	SK	P46783	RPS10	85	81	1	FALSE	M	L	M		MET	1	TRUE	128.7	128.7	0	9.35	14.54	104862	TRUE	FALSE	exact_endpoint_offset	1	0	165	98	0.593939	FALSE	FALSE
9p8c	SS	SS	P62269	RPS18	85	81	2	TRUE	M	S	L	N-acetylserine	SER	2	FALSE	43.7	128.6	66	3.57	5.31	104862	TRUE	TRUE	exact_endpoint_offset	2	0	152	145	0.953947	FALSE	FALSE	INIT_MET 1; /note="Removed"; /evidence="ECO:0000269|Ref.5, ECO:0007744|PubMed:19413330, ECO:0007744|PubMed:22223895, ECO:0007744|PubMed:25944712"
9p8c	ST	ST	P39019	RPS19	85	81	2	TRUE	M	P	G		PRO	2	TRUE	167.7	167.7	0	10.87	12.81	104862	TRUE	TRUE	exact_endpoint_offset	2	0	145	143	0.986207	FALSE	FALSE	INIT_MET 1; /note="Removed"; /evidence="ECO:0000269|PubMed:8706699, ECO:0000269|Ref.5"
9p8c	Sd	Sd	P62273	RPS29	85	81	2	TRUE	M	G	H		GLY	2	TRUE	100.2	100.2	0	9.09	9.09	104862	TRUE	TRUE	exact_endpoint_offset	2	0	56	55	0.982143	FALSE	FALSE	INIT_MET 1; /note="Removed"; /evidence="ECO:0000269|PubMed:8706699, ECO:0000269|Ref.7"
9p8c	Sg	Sg	P63244	RACK1	85	81	2	TRUE	M	T	E	N-acetylthreonine	THR	2	TRUE	154.6	154.6	0	22.34	23.24	104862	TRUE	TRUE	exact_endpoint_offset	2	0	317	313	0.987382	FALSE	FALSE	INIT_MET 1; /note="Removed; alternate"; /evidence="ECO:0000269|Ref.9, ECO:0007744|PubMed:19413330, ECO:0007744|PubMed:21406692, ECO:0007744|PubMed:22223895, ECO:0007744|PubMed:22814378"
9b0p	SD	SD	P23396	RPS3	85	80	2	TRUE	M	A	V	N-acetylalanine	ALA	2	FALSE	98.2	98.2	0	12.8	12.8	105370	TRUE	TRUE	exact_endpoint_offset	2	0	243	227	0.934156	FALSE	FALSE	INIT_MET 1; /note="Removed"; /evidence="ECO:0000269|Ref.10, ECO:0007744|PubMed:19413330, ECO:0007744|PubMed:22814378, ECO:0007744|PubMed:25944712"
9b0p	SK	SK	P46783	RPS10	85	80	1	FALSE	M	L	M		MET	1	TRUE	133.3	133.3	0	9.28	13.13	105370	TRUE	FALSE	exact_endpoint_offset	1	0	165	98	0.593939	FALSE	FALSE
9b0p	SS	SS	P62269	RPS18	85	80	2	TRUE	M	S	L	N-acetylserine	SER	2	FALSE	42.3	75.1	43.8	3.7	4.6	105370	TRUE	TRUE	exact_endpoint_offset	2	0	152	145	0.953947	FALSE	FALSE	INIT_MET 1; /note="Removed"; /evidence="ECO:0000269|Ref.5, ECO:0007744|PubMed:19413330, ECO:0007744|PubMed:22223895, ECO:0007744|PubMed:25944712"
9b0p	ST	ST	P39019	RPS19	85	80	2	TRUE	M	P	G		PRO	2	TRUE	166.5	166.5	0	9.97	11.91	105370	TRUE	TRUE	exact_endpoint_offset	2	0	145	143	0.986207	FALSE	FALSE	INIT_MET 1; /note="Removed"; /evidence="ECO:0000269|PubMed:8706699, ECO:0000269|Ref.5"
9b0p	Sd	Sd	P62273	RPS29	85	80	2	TRUE	M	G	H		GLY	2	TRUE	90.3	90.3	0	8.55	8.55	105370	TRUE	TRUE	exact_endpoint_offset	2	0	56	55	0.982143	FALSE	FALSE	INIT_MET 1; /note="Removed"; /evidence="ECO:0000269|PubMed:8706699, ECO:0000269|Ref.7"
9b0p	Sg	Sg	P63244	RACK1	85	80	2	TRUE	M	T	E	N-acetylthreonine	THR	2	TRUE	128.6	128.6	0	22.83	23.15	105370	TRUE	TRUE	exact_endpoint_offset	2	0	317	313	0.987382	FALSE	FALSE	INIT_MET 1; /note="Removed; alternate"; /evidence="ECO:0000269|Ref.9, ECO:0007744|PubMed:19413330, ECO:0007744|PubMed:21406692, ECO:0007744|PubMed:22223895, ECO:0007744|PubMed:22814378"
9b0p	SE	SE	P62701	RPS4X	85	80	2	TRUE	M	A	R		ALA	2	TRUE	118.2	118.2	0	6.83	7.78	105370	TRUE	TRUE	exact_endpoint_offset	2	0	263	262	0.996198	FALSE	FALSE	INIT_MET 1; /note="Removed"; /evidence="ECO:0000269|PubMed:8706699"
9b0p	SI	SI	P62241	RPS8	85	80	2	TRUE	M	G	I		GLY	2	TRUE	95.5	95.5	0	12.44	12.44	105370	TRUE	TRUE	exact_endpoint_offset	2	0	208	206	0.990385	FALSE	FALSE	INIT_MET 1; /note="Removed"; /evidence="ECO:0000269|PubMed:25255805, ECO:0000269|PubMed:8706699"
9b0p	SL	SL	P62280	RPS11	85	80	2	TRUE	M	A	D	N-acetylalanine	ALA	2	TRUE	138.8	138.8	0	6.76	6.76	105370	TRUE	TRUE	exact_endpoint_offset	2	0	158	153	0.968354	FALSE	FALSE	INIT_MET 1; /note="Removed"; /evidence="ECO:0000269|Ref.6, ECO:0007744|PubMed:19413330, ECO:0007744|PubMed:22223895, ECO:0007744|PubMed:22814378"
9b0p	SX	SX	P62266	RPS23	85	80	2	TRUE	M	G	K		GLY	2	TRUE	137.1	137.1	0	10.95	12.78	105370	TRUE	TRUE	exact_endpoint_offset	2	0	143	141	0.986014	FALSE	FALSE	INIT_MET 1; /note="Removed"; /evidence="ECO:0000269|PubMed:8706699"
9b0p	SG	SG	P62753	RPS6	85	80	1	FALSE	M	K	L		MET	1	TRUE	54.4	54.4	0	17.47	18.44	105370	TRUE	FALSE	exact_endpoint_offset	1	0	249	237	0.951807	FALSE	FALSE
9b0p	SJ	SJ	P46781	RPS9	85	80	2	TRUE	M	P	V		PRO	2	TRUE	130.5	183.5	28.9	3.19	3.8	105370	TRUE	TRUE	exact_endpoint_offset	2	0	194	185	0.953608	FALSE	FALSE	INIT_MET 1; /note="Removed"; /evidence="ECO:0000269|PubMed:8706699"
9b0p	SV	SV	P63220	RPS21	85	80	1	FALSE	M	Q	N	N-acetylmethionine	MET	1	TRUE	44.6	112.1	60.3	3.62	3.62	105370	TRUE	FALSE	exact_endpoint_offset	1	0	83	83	1	FALSE	FALSE
9b0p	Sa	Sa	P62854	RPS26	85	80	2	TRUE	M	T	K		THR	2	TRUE	182.2	182.2	0	17.93	17.93	105370	TRUE	TRUE	exact_endpoint_offset	2	0	115	102	0.886957	FALSE	FALSE	INIT_MET 1; /note="Removed"; /evidence="ECO:0000269|PubMed:8706699"
9b0p	SN	SN	P62277	RPS13	85	80	2	TRUE	M	G	R		GLY	2	TRUE	77.6	77.6	0	6.34	6.34	105370	TRUE	TRUE	exact_endpoint_offset	2	0	151	150	0.993377	FALSE	FALSE	INIT_MET 1; /note="Removed"; /evidence="ECO:0000269|PubMed:8706699"
9b0p	SW	SW	P62244	RPS15A	85	80	2	TRUE	M	V	R		VAL	2	TRUE	181.4	181.4	0	6.34	8.8	105370	TRUE	TRUE	exact_endpoint_offset	2	0	130	129	0.992308	FALSE	FALSE	INIT_MET 1; /note="Removed"; /evidence="ECO:0000269|PubMed:8706699"
9b0p	Sb	Sb	P42677	RPS27	85	80	2	TRUE	M	P	L		PRO	2	TRUE	72.2	144.9	50.1	3.57	4.39	105370	TRUE	TRUE	exact_endpoint_offset	2	0	84	83	0.988095	FALSE	FALSE	INIT_MET 1; /note="Removed"; /evidence="ECO:0000269|PubMed:8706699"
9b0p	LA	LA	P62917	RPL8	85	80	2	TRUE	M	G	R		GLY	2	TRUE	108.2	108.2	0	8.06	10.32	105370	TRUE	TRUE	exact_endpoint_offset	2	0	257	248	0.964981	FALSE	FALSE	INIT_MET 1; /note="Removed"; /evidence="ECO:0000269|PubMed:12962325"
9b0p	LB	LB	P39023	RPL3	85	80	2	TRUE	M	S	H		SER	2	TRUE	150.8	150.8	0	13.43	13.5	105370	TRUE	TRUE	exact_endpoint_offset	2	0	403	402	0.997519	FALSE	FALSE	INIT_MET 1; /note="Removed"; /evidence="ECO:0000269|PubMed:12962325"
9b0p	LC	LC	P36578	RPL4	85	80	2	TRUE	M	A	C	N-acetylalanine	ALA	2	FALSE	88.4	88.4	0	9.34	10.61	105370	TRUE	TRUE	exact_endpoint_offset	2	0	427	368	0.861827	FALSE	FALSE	INIT_MET 1; /note="Removed"; /evidence="ECO:0000269|Ref.8, ECO:0007744|PubMed:19413330"
9b0p	LD	LD	P46777	RPL5	85	80	2	TRUE	M	G	F	N-acetylglycine	GLY	2	TRUE	136.3	136.3	0	12.61	12.61	105370	TRUE	TRUE	exact_endpoint_offset	2	0	297	293	0.986532	FALSE	FALSE	INIT_MET 1; /note="Removed"; /evidence="ECO:0000269|PubMed:12962325, ECO:0007744|PubMed:22814378"
9b0p	LH	LH	P32969	RPL9; RPL9P7; RPL9P8; RPL9P9	85	80	1	FALSE	M	K	T		MET	1	TRUE	126.8	197.8	35.9	3.59	5.27	105370	TRUE	FALSE	exact_endpoint_offset	1	0	192	190	0.989583	FALSE	FALSE
9b0p	LM	LM	P50914	RPL14	85	80	2	TRUE	M	V	F		VAL	2	TRUE	101	153.7	34.3	3.69	4.76	105370	TRUE	TRUE	exact_endpoint_offset	2	0	215	139	0.646512	FALSE	FALSE	INIT_MET 1; /note="Removed"; /evidence="ECO:0000269|PubMed:12962325"
9b0p	LN	LN	P61313	RPL15	85	80	2	TRUE	M	G	A		GLY	2	TRUE	33.5	93.6	64.2	3.09	3.09	105370	TRUE	TRUE	exact_endpoint_offset	2	0	204	203	0.995098	FALSE	FALSE	INIT_MET 1; /note="Removed"; /evidence="ECO:0000269|PubMed:25255805"
9b0p	LP	LP	P18621	RPL17	85	80	2	TRUE	M	V	R		VAL	2	TRUE	134.3	134.3	0	18.36	18.36	105370	TRUE	TRUE	exact_endpoint_offset	2	0	184	153	0.831522	FALSE	FALSE	INIT_MET 1; /note="Removed"; /evidence="ECO:0000269|PubMed:12962325, ECO:0000269|Ref.10"
9b0p	LQ	LQ	Q07020	RPL18	85	80	2	TRUE	M	G	V		GLY	2	TRUE	75	137.2	45.3	3.32	4.41	105370	TRUE	TRUE	exact_endpoint_offset	2	0	188	187	0.994681	FALSE	FALSE	INIT_MET 1; /note="Removed"; /evidence="ECO:0000269|PubMed:12962325"
9b0p	LT	LT	P46778	RPL21	85	80	2	TRUE	M	T	N		THR	2	TRUE	189.3	189.3	0	7.05	7.66	105370	TRUE	TRUE	exact_endpoint_offset	2	0	160	159	0.99375	FALSE	FALSE	INIT_MET 1; /note="Removed"; /evidence="ECO:0000269|PubMed:12962325"
9b0p	LY	LY	P61254	RPL26	85	80	1	FALSE	M	K	F		MET	1	TRUE	167.2	182.4	8.4	4.81	4.81	105370	TRUE	FALSE	exact_endpoint_offset	1	0	145	134	0.924138	FALSE	FALSE
9b0p	Lb	Lb	P47914	RPL29	85	80	2	TRUE	M	A	K		ALA	2	TRUE	153.5	153.5	0	9.78	11.73	105370	TRUE	TRUE	exact_endpoint_offset	2	0	159	121	0.761006	FALSE	FALSE	INIT_MET 1; /note="Removed"; /evidence="ECO:0000269|PubMed:12962325"
9b0p	Le	Le	P62910	RPL32	85	80	2	TRUE	M	A	A		ALA	2	TRUE	149.6	149.6	0	9.53	10.13	105370	TRUE	TRUE	exact_endpoint_offset	2	0	135	128	0.948148	FALSE	FALSE	INIT_MET 1; /note="Removed"; /evidence="ECO:0000269|Ref.7"
9b0p	Lg	Lg	P49207	RPL34	85	80	2	TRUE	M	V	Q		VAL	2	TRUE	187.2	187.2	0	10.33	10.33	105370	TRUE	TRUE	exact_endpoint_offset	2	0	117	114	0.974359	FALSE	FALSE	INIT_MET 1; /note="Removed"; /evidence="ECO:0000269|PubMed:12962325"
9b0p	Lh	Lh	P42766	RPL35	85	80	2	TRUE	M	A	K		ALA	2	TRUE	141.2	141.2	0	13.47	13.72	105370	TRUE	TRUE	exact_endpoint_offset	2	0	123	122	0.99187	FALSE	FALSE	INIT_MET 1; /note="Removed"; /evidence="ECO:0000269|PubMed:12962325"
9b0p	Li	Li	Q9Y3U8	RPL36	85	80	2	TRUE	M	A	L		ALA	2	TRUE	43.4	106	59.1	3.46	4.18	105370	TRUE	TRUE	exact_endpoint_offset	2	0	105	102	0.971429	FALSE	FALSE	INIT_MET 1; /note="Removed"; /evidence="ECO:0000269|PubMed:12962325, ECO:0000269|Ref.9"
9b0p	Lr	Lr	P46779	RPL28	85	80	2	TRUE	M	S	A	N-acetylserine	SER	2	TRUE	54	100.3	46.2	2.62	5.29	105370	TRUE	TRUE	exact_endpoint_offset	2	0	137	125	0.912409	FALSE	FALSE	INIT_MET 1; /note="Removed"; /evidence="ECO:0000269|PubMed:12962325, ECO:0000269|Ref.7, ECO:0007744|PubMed:19413330, ECO:0007744|PubMed:22223895, ECO:0007744|PubMed:25944712"
9b0p	Lz	Lz	P62906	RPL10A	85	80	2	TRUE	M	S	S	N-acetylserine	SER	2	FALSE	43.6	43.6	0	21.22	24.02	105370	TRUE	TRUE	exact_endpoint_offset	2	0	217	217	1	FALSE	FALSE	INIT_MET 1; /note="Removed"; /evidence="ECO:0000269|PubMed:12962325"
9b0p	LW	LW	P83731	RPL24	85	80	1	FALSE	M	K	V		MET	1	TRUE	148.7	204.2	27.2	3.5	4.07	105370	TRUE	FALSE	exact_endpoint_offset	1	0	157	124	0.789809	FALSE	FALSE
8t42	A	A	P68363	TUBA1B	5	3	1	FALSE	M	R	E		MET	1	TRUE	71	132.5	46.5	3.88	7.92	13722	TRUE	FALSE	exact_endpoint_offset	1	0	451	451	1	FALSE	FALSE
8t42	B	B	P07437	TUBB	5	3	1	FALSE	M	R	E		MET	1	TRUE	54.9	90.2	39.1	3.16	7.05	13722	TRUE	FALSE	exact_endpoint_offset	1	0	444	444	1	FALSE	FALSE
8t42	E	E	P07437	TUBB	5	3	1	FALSE	M	R	E		MET	1	TRUE	47.7	102.9	53.7	3.04	7.12	13722	TRUE	FALSE	exact_endpoint_offset	1	0	444	444	1	FALSE	FALSE
8t42	F	F	P68363	TUBA1B	5	3	1	FALSE	M	R	E		MET	1	TRUE	143	143	0	33.83	35.85	13722	TRUE	FALSE	exact_endpoint_offset	1	0	451	451	1	FALSE	FALSE
9t93	G	G	Q9BPZ7	MAPKAP1	4	4	2	TRUE	M	A	F	N-acetylalanine	ALA	2	TRUE	13.6	137.1	90.1	3	3	25155	TRUE	TRUE	exact_endpoint_offset	2	0	522	521	0.998084	FALSE	FALSE	INIT_MET 1; /note="Removed"; /evidence="ECO:0000269|Ref.8"
6bm0	A1	A	Q10570	CPSF1	2	2	1	FALSE	M	Y	A		MET	1	TRUE	76.9	76.9	0	21.89	24.09	12244	TRUE	FALSE	exact_endpoint_offset	1	0	1443	1443	1	FALSE	FALSE
7w3k	Q	Q	P49721	PSMB2	48	34	1	FALSE	M	E	Y	N-acetylmethionine	MET	1	TRUE	142.1	145.6	2.4	5.78	9.15	110540	TRUE	FALSE	exact_endpoint_offset	1	0	201	201	1	FALSE	FALSE
7w3k	q	q	P49721	PSMB2	48	34	1	FALSE	M	E	Y	N-acetylmethionine	MET	1	TRUE	125.7	130.3	3.5	5.8	7.9	110540	TRUE	FALSE	exact_endpoint_offset	1	0	201	201	1	FALSE	FALSE
7w3k	x	x	P54578	USP14	48	34	1	FALSE	M	P	L		MET	1	TRUE	142.2	142.2	0	19.66	24.32	110540	TRUE	TRUE	exact_endpoint_offset	1	0	494	494	1	FALSE	FALSE
7w3k	Y	Y	Q15008	PSMD6	48	34	2	TRUE	M	P	L		PRO	2	FALSE	93.5	94	0.5	5.8	7.07	110540	TRUE	TRUE	exact_endpoint_offset	2	0	389	389	1	FALSE	FALSE	INIT_MET 1; /note="Removed"; /evidence="ECO:0007744|PubMed:22223895"
7w3k	b	b	P55036	PSMD4	48	34	1	FALSE	M	V	L		MET	1	TRUE	207.1	207.1	0	21.58	21.91	110540	TRUE	TRUE	exact_endpoint_offset	1	0	377	377	1	FALSE	FALSE
7w3k	f	f	Q13200	PSMD2	48	34	1	FALSE	M	E	E	N-acetylmethionine	MET	1	TRUE	185.7	185.9	0.1	5.89	6.98	110540	TRUE	FALSE	exact_endpoint_offset	1	0	908	908	1	FALSE	FALSE
9czx	A	A	Q92918	MAP4K1	2	1	1	FALSE	M	D	V		MET	1	FALSE	190.5	190.5	0	19.26	22.78	4534	TRUE	FALSE	exact_endpoint_offset	1	0	833	307	0.368547	FALSE	FALSE
9rtt	Q	Q	Q6PD62	CTR9	25	22	1	FALSE	M	S	R		MET	1	TRUE	239.3	239.3	0	14.6	16.45	62883	TRUE	TRUE	exact_endpoint_offset	1	0	1173	1173	1	FALSE	FALSE
9rtt	W	W	Q9GZS3	SKIC8	25	22	2	TRUE	M	T	N	N-acetylthreonine	THR	2	FALSE	64.6	64.6	0	22.46	24.98	62883	TRUE	TRUE	exact_endpoint_offset	2	0	305	305	1	FALSE	FALSE	INIT_MET 1; /note="Removed; alternate"; /evidence="ECO:0007744|PubMed:19413330, ECO:0007744|PubMed:22223895"
9j78	H1	H	Q15370	ELOB	12	5	1	FALSE	M	D	V	N-acetylmethionine	MET	1	TRUE	134.2	134.2	0	7.64	9.09	25107	TRUE	FALSE	exact_endpoint_offset	1	0	118	118	1	FALSE	FALSE
9j78	J1	J	Q9UK73	FEM1B	12	5	1	FALSE	M	E	G		MET	1	TRUE	112.8	112.8	0	49.1	51.68	25107	TRUE	FALSE	exact_endpoint_offset	1	0	627	627	1	FALSE	FALSE
9j78	F1	F	Q9UK73	FEM1B	12	5	1	FALSE	M	E	G		MET	1	TRUE	119.7	119.7	0	41.92	44.09	25107	TRUE	FALSE	exact_endpoint_offset	1	0	627	627	1	FALSE	FALSE
9qjj	B	B	P24941	CDK2	2	2	1	FALSE	M	E	N	N-acetylmethionine	MET	1	TRUE	67.7	67.7	0	12.21	12.96	4398	TRUE	FALSE	exact_endpoint_offset	1	0	298	298	1	FALSE	FALSE
9y0g	A	A	P01111	NRAS	2	1	1	FALSE	M	T	E		MET	1	TRUE	129.1	129.1	0	7.44	12.09	2638	FALSE	TRUE	exact_endpoint_offset	1	0	189	169	0.89418	FALSE	FALSE
9y0g	B	B	P01111	NRAS	2	1	1	FALSE	M	T	E		MET	1	TRUE	136.7	136.7	0	7.6	10	2638	FALSE	TRUE	exact_endpoint_offset	1	0	189	169	0.89418	FALSE	FALSE
9iin	E	E	P40938	RFC3	8	6	1	FALSE	M	S	L		MET	1	TRUE	160.3	188.2	14.8	2.9	2.9	19651	TRUE	TRUE	exact_endpoint_offset	1	0	356	356	1	FALSE	FALSE
9iin	F	F	P12004	PCNA	8	6	1	FALSE	M	F	E		MET	1	TRUE	55	55	0	13.38	13.96	19651	TRUE	FALSE	exact_endpoint_offset	1	0	261	261	1	FALSE	FALSE
9iin	G	G	P12004	PCNA	8	6	1	FALSE	M	F	E		MET	1	TRUE	51.2	51.2	0	15.25	15.42	19651	TRUE	FALSE	exact_endpoint_offset	1	0	261	261	1	FALSE	FALSE
9iin	H	H	P12004	PCNA	8	6	1	FALSE	M	F	E		MET	1	TRUE	49.7	49.7	0	17.72	19.27	19651	TRUE	FALSE	exact_endpoint_offset	1	0	261	261	1	FALSE	FALSE
7vdd	G1	G	Q9P0U1	TOMM7	10	5	1	FALSE	M	V	K		MET	1	TRUE	192	215.6	11	4.46	9.83	8204	TRUE	TRUE	exact_endpoint_offset	1	0	55	55	1	FALSE	FALSE
7vdd	J1	J	Q9P0U1	TOMM7	10	5	1	FALSE	M	V	K		MET	1	TRUE	205.3	205.3	0	7.53	9.36	8204	TRUE	TRUE	exact_endpoint_offset	1	0	55	55	1	FALSE	FALSE
7f24	B	B	P62873	GNB1	4	4	2	TRUE	M	S	E	N-acetylserine	SER	2	FALSE	68.7	68.7	0	8.58	11.66	7098	TRUE	TRUE	exact_endpoint_offset	2	0	340	339	0.997059	FALSE	FALSE	INIT_MET 1; /note="Removed"; /evidence="ECO:0000269|Ref.8, ECO:0000269|Ref.9, ECO:0007744|PubMed:19413330, ECO:0007744|PubMed:22223895, ECO:0007744|PubMed:25944712"
7eo4	C	C	P62873	GNB1	5	4	2	TRUE	M	S	E	N-acetylserine	SER	2	TRUE	124.9	124.9	0	6.7	6.7	8265	TRUE	TRUE	exact_endpoint_offset	2	0	340	339	0.997059	FALSE	FALSE	INIT_MET 1; /note="Removed"; /evidence="ECO:0000269|Ref.8, ECO:0000269|Ref.9, ECO:0007744|PubMed:19413330, ECO:0007744|PubMed:22223895, ECO:0007744|PubMed:25944712"
9sri	B	B	P12004	PCNA	6	2	1	FALSE	M	F	E		MET	1	TRUE	83.5	83.5	0	14.36	14.64	15272	TRUE	FALSE	exact_endpoint_offset	1	0	261	261	1	FALSE	FALSE
9sri	C	C	P12004	PCNA	6	2	1	FALSE	M	F	E		MET	1	TRUE	35.8	35.8	0	16.7	19.98	15272	TRUE	FALSE	exact_endpoint_offset	1	0	261	261	1	FALSE	FALSE
9sri	D	D	P12004	PCNA	6	2	1	FALSE	M	F	E		MET	1	TRUE	89.8	89.8	0	18.3	20.04	15272	TRUE	FALSE	exact_endpoint_offset	1	0	261	261	1	FALSE	FALSE
8jz7	B	B	P62873	GNB1	5	4	2	TRUE	M	S	E	N-acetylserine	SER	2	FALSE	86.6	86.6	0	6.68	7.43	9014	TRUE	TRUE	exact_endpoint_offset	2	0	340	339	0.997059	FALSE	FALSE	INIT_MET 1; /note="Removed"; /evidence="ECO:0000269|Ref.8, ECO:0000269|Ref.9, ECO:0007744|PubMed:19413330, ECO:0007744|PubMed:22223895, ECO:0007744|PubMed:25944712"
7zxt	A1	A	P08034	GJB1	6	1	1	FALSE	M	N	W		MET	1	TRUE	145.8	182.3	20	4.1	4.1	9924	TRUE	FALSE	exact_endpoint_offset	1	0	283	283	1	FALSE	FALSE
7zxt	B1	B	P08034	GJB1	6	1	1	FALSE	M	N	W		MET	1	TRUE	145.8	182.3	20	4.1	4.1	9924	TRUE	FALSE	exact_endpoint_offset	1	0	283	283	1	FALSE	FALSE
7zxt	C1	C	P08034	GJB1	6	1	1	FALSE	M	N	W		MET	1	TRUE	145.9	182.3	20	4.11	4.11	9924	TRUE	FALSE	exact_endpoint_offset	1	0	283	283	1	FALSE	FALSE
7zxt	D1	D	P08034	GJB1	6	1	1	FALSE	M	N	W		MET	1	TRUE	146	182.3	19.9	4.11	4.11	9924	TRUE	FALSE	exact_endpoint_offset	1	0	283	283	1	FALSE	FALSE
7zxt	E1	E	P08034	GJB1	6	1	1	FALSE	M	N	W		MET	1	TRUE	146	182.3	19.9	4.1	4.1	9924	TRUE	FALSE	exact_endpoint_offset	1	0	283	283	1	FALSE	FALSE
7zxt	F1	F	P08034	GJB1	6	1	1	FALSE	M	N	W		MET	1	TRUE	145.9	182.3	19.9	4.1	4.1	9924	TRUE	FALSE	exact_endpoint_offset	1	0	283	283	1	FALSE	FALSE
9jkq	B	B	P62873	GNB1	5	5	2	TRUE	M	S	E	N-acetylserine	SER	13	TRUE	134.2	134.2	0	7.33	8.47	8375	TRUE	TRUE	exact_endpoint_offset	13	0	340	339	0.997059	FALSE	FALSE	INIT_MET 1; /note="Removed"; /evidence="ECO:0000269|Ref.8, ECO:0000269|Ref.9, ECO:0007744|PubMed:19413330, ECO:0007744|PubMed:22223895, ECO:0007744|PubMed:25944712"
8smw	L	L	P61077	UBE2D3	12	6	1	FALSE	M	A	L		MET	1	FALSE	96.9	102.7	5.6	5.75	9.01	7953	TRUE	TRUE	exact_endpoint_offset	1	0	147	147	1	FALSE	FALSE
9lr1	B1	B	P62873	GNB1	6	4	2	TRUE	M	S	E	N-acetylserine	SER	2	TRUE	121.2	121.2	0	7.23	9.03	9913	TRUE	TRUE	exact_endpoint_offset	2	0	340	339	0.997059	FALSE	FALSE	INIT_MET 1; /note="Removed"; /evidence="ECO:0000269|Ref.8, ECO:0000269|Ref.9, ECO:0007744|PubMed:19413330, ECO:0007744|PubMed:22223895, ECO:0007744|PubMed:25944712"
9on2	A	A	O43542	XRCC3	4	4	1	FALSE	M	D	L	N-acetylmethionine	MET	1	TRUE	148.5	148.5	0	14.84	15.59	9193	TRUE	FALSE	exact_endpoint_offset	1	0	346	346	1	FALSE	FALSE
2mse	B	B	P01116	KRAS	4	3	2	TRUE	M	T	E	N-acetylthreonine	THR	2	FALSE	67.3	67.3	0	12.63	13.89	5292	FALSE	TRUE	exact_endpoint_offset	2	0	189	186	0.984127	FALSE	FALSE	INIT_MET 1; /note="Removed; alternate"; /evidence="ECO:0000269|Ref.17"
9ezt	A	A	P15559	NQO1	4	1	1	FALSE	M	V	G		MET	1	TRUE	48.6	48.6	0	14.5	15.16	8716	TRUE	TRUE	exact_endpoint_offset	1	0	274	274	1	FALSE	FALSE
9ezt	C	C	P15559	NQO1	4	1	1	FALSE	M	V	G		MET	1	FALSE	53.4	53.4	0	7.29	8.52	8716	TRUE	TRUE	exact_endpoint_offset	1	0	274	274	1	FALSE	FALSE
9qc6	E	E	Q9NR50	EIF2B3	11	6	1	FALSE	M	E	F	N-acetylmethionine	MET	1	TRUE	141.4	165	14.3	3.67	6.76	24340	TRUE	FALSE	exact_endpoint_offset	1	0	452	452	1	FALSE	FALSE
1ak4	A	A	P62937	PPIA	4	2	2	TRUE	M	V	N	N-acetylvaline	VAL	2	FALSE	108.9	108.9	0	25.01	27.72	4777	TRUE	TRUE	exact_endpoint_offset	2	0	165	165	1	FALSE	FALSE	INIT_MET 1; /note="Removed; alternate"; /evidence="ECO:0000269|PubMed:12665801, ECO:0000269|PubMed:25489052, ECO:0000269|PubMed:7657784, ECO:0000269|Ref.11, ECO:0000269|Ref.12, ECO:0007744|PubMed:19413330, ECO:0007744|PubMed:22223895, ECO:0007744|PubMed:25944712"
9prt	b	b	P55036	PSMD4	16	16	1	FALSE	M	V	L		MET	1	TRUE	181.1	181.1	0	13.85	15.4	41481	TRUE	TRUE	exact_endpoint_offset	1	0	377	377	1	FALSE	FALSE
9prt	e	e	P60896	SEM1	16	16	1	FALSE	M	S	E		MET	1	TRUE	63.7	220.8	71.1	3.4	3.73	41481	TRUE	TRUE	exact_endpoint_offset	1	0	70	70	1	FALSE	FALSE
6siu	C	C	P60953	CDC42	4	2	1	FALSE	M	Q	T		MET	1	TRUE	85.6	156.8	45.4	3.46	4.36	7477	FALSE	FALSE	exact_endpoint_offset	1	0	191	191	1	FALSE	FALSE
6siu	D	D	P60953	CDC42	4	2	1	FALSE	M	Q	T		MET	1	TRUE	169.7	230.8	26.5	3.36	3.36	7477	FALSE	FALSE	exact_endpoint_offset	1	0	191	191	1	FALSE	FALSE
8dov	A	A	P69905	HBA1; HBA2	11	3	2	TRUE	M	V	L		VAL	1	TRUE	121.8	166.6	26.9	3.76	4.49	11107	TRUE	TRUE	exact_endpoint_offset	1	0	142	141	0.992958	FALSE	FALSE	INIT_MET 1; /note="Removed"; /evidence="ECO:0000269|PubMed:12665801, ECO:0000269|PubMed:13872627, ECO:0000269|PubMed:13954546, ECO:0000269|PubMed:14093912"
8dov	B	B	P68871	HBB	11	3	2	TRUE	M	V	H	N-acetylvaline	VAL	1	TRUE	52.6	89.9	41.5	2.85	2.85	11107	TRUE	TRUE	exact_endpoint_offset	1	0	147	146	0.993197	FALSE	FALSE	INIT_MET 1; /note="Removed"; /evidence="ECO:0000250|UniProtKB:P02086, ECO:0000269|PubMed:13872627"
8dov	C	C	P69905	HBA1; HBA2	11	3	2	TRUE	M	V	L		VAL	1	TRUE	104.3	156.7	33.4	3.22	5.59	11107	TRUE	TRUE	exact_endpoint_offset	1	0	142	141	0.992958	FALSE	FALSE	INIT_MET 1; /note="Removed"; /evidence="ECO:0000269|PubMed:12665801, ECO:0000269|PubMed:13872627, ECO:0000269|PubMed:13954546, ECO:0000269|PubMed:14093912"
8dov	G	G	P69905	HBA1; HBA2	11	3	2	TRUE	M	V	L		VAL	1	TRUE	125.8	167.6	24.9	3.69	3.69	11107	TRUE	TRUE	exact_endpoint_offset	1	0	142	141	0.992958	FALSE	FALSE	INIT_MET 1; /note="Removed"; /evidence="ECO:0000269|PubMed:12665801, ECO:0000269|PubMed:13872627, ECO:0000269|PubMed:13954546, ECO:0000269|PubMed:14093912"
4d9r	H	H	P01857	IGHG1	6	3	1	FALSE	A	S	T		ALA	122	FALSE	37.2	37.2	0	13.07	13.07	9927	FALSE	TRUE	exact_endpoint_offset	122	0	399	103	0.258145	FALSE	FALSE
4d9r	E	E	P01857	IGHG1	6	3	1	FALSE	A	S	T		ALA	122	FALSE	39.7	39.7	0	15.11	17.25	9927	FALSE	TRUE	exact_endpoint_offset	122	0	399	103	0.258145	FALSE	FALSE
4llw	B	B	P0DOY2	IGLC2	4	2	1	FALSE	G	Q	P		GLY	108	FALSE	39.4	39.4	0	14.96	15.75	6352	FALSE	FALSE	exact_endpoint_offset	108	0	106	105	0.990566	FALSE	FALSE
4llw	D	D	P0DOY2	IGLC2	4	2	1	FALSE	G	Q	P		GLY	108	FALSE	17	17	0	15.34	16.3	6352	FALSE	FALSE	exact_endpoint_offset	108	0	106	105	0.990566	FALSE	FALSE
7i98	A	A	Q06187	BTK	4	1	2	TRUE	M	A	A	N-acetylalanine	ALA	2	TRUE	97	97	0	15.21	17.75	5310	TRUE	TRUE	exact_endpoint_offset	2	0	659	169	0.256449	FALSE	FALSE	INIT_MET 1; /note="Removed"; /evidence="ECO:0000269|Ref.11, ECO:0007744|PubMed:25944712"
7i98	B	B	Q06187	BTK	4	1	2	TRUE	M	A	A	N-acetylalanine	ALA	2	TRUE	117.3	117.3	0	7.61	10.31	5310	TRUE	TRUE	exact_endpoint_offset	2	0	659	169	0.256449	FALSE	FALSE	INIT_MET 1; /note="Removed"; /evidence="ECO:0000269|Ref.11, ECO:0007744|PubMed:25944712"
7i98	C	C	Q06187	BTK	4	1	2	TRUE	M	A	A	N-acetylalanine	ALA	2	TRUE	84.8	99.2	14.5	4.05	5.37	5310	TRUE	TRUE	exact_endpoint_offset	2	0	659	169	0.256449	FALSE	FALSE	INIT_MET 1; /note="Removed"; /evidence="ECO:0000269|Ref.11, ECO:0007744|PubMed:25944712"
7i98	D	D	Q06187	BTK	4	1	2	TRUE	M	A	A	N-acetylalanine	ALA	2	TRUE	101.6	101.6	0	15.6	18.32	5310	TRUE	TRUE	exact_endpoint_offset	2	0	659	169	0.256449	FALSE	FALSE	INIT_MET 1; /note="Removed"; /evidence="ECO:0000269|Ref.11, ECO:0007744|PubMed:25944712"
6dcn	A	A	Q07817	BCL2L1	4	2	1	FALSE	M	S	Q		MET	1	FALSE	171.2	171.2	0	6.73	6.73	2587	TRUE	TRUE	exact_endpoint_offset	1	0	233	208	0.892704	FALSE	FALSE
6dcn	B	B	Q07817	BCL2L1	4	2	1	FALSE	M	S	Q		MET	1	FALSE	99.3	159.5	37.8	3.08	6.06	2587	TRUE	TRUE	exact_endpoint_offset	1	0	233	208	0.892704	FALSE	FALSE
4y4h	C	C	P01848	TRAC	11	6	1	FALSE	I	Q	N		ILE	116	FALSE	30.8	30.8	0	9.01	12.15	12246	FALSE	FALSE	exact_endpoint_offset	116	0	140	93	0.664286	FALSE	FALSE
4y4h	D	D	A0A5B9	TRBC2	11	6	1	FALSE	D	L	K		ASP	113	FALSE	76.5	76.5	0	20.88	22.84	12246	FALSE	FALSE	exact_endpoint_offset	113	0	178	128	0.719101	FALSE	FALSE
4y4h	G	G	P01848	TRAC	11	6	1	FALSE	I	Q	N		ILE	116	FALSE	30.6	30.6	0	8.84	11.92	12246	FALSE	FALSE	exact_endpoint_offset	116	0	140	93	0.664286	FALSE	FALSE
4y4h	H	H	A0A5B9	TRBC2	11	6	1	FALSE	D	L	K		ASP	113	FALSE	97.6	97.6	0	20.81	22.8	12246	FALSE	FALSE	exact_endpoint_offset	113	0	178	128	0.719101	FALSE	FALSE
4nym	Q	Q	P01112	HRAS	3	2	2	TRUE	M	T	E	N-acetylthreonine	THR	2	FALSE	66.5	66.5	0	7.77	7.77	6533	FALSE	TRUE	exact_endpoint_offset	2	0	189	166	0.878307	FALSE	FALSE	INIT_MET 1; /note="Removed; alternate"; /evidence="ECO:0000269|Ref.12"
4nym	R	R	P01112	HRAS	3	2	2	TRUE	M	T	E	N-acetylthreonine	THR	2	FALSE	57.8	57.8	0	13.43	15.01	6533	FALSE	TRUE	exact_endpoint_offset	2	0	189	166	0.878307	FALSE	FALSE	INIT_MET 1; /note="Removed; alternate"; /evidence="ECO:0000269|Ref.12"
2cch	A	A	P24941	CDK2	6	3	1	FALSE	M	E	N	N-acetylmethionine	MET	1	FALSE	38.9	38.9	0	7.7	8.93	9126	TRUE	FALSE	exact_endpoint_offset	1	0	298	298	1	FALSE	FALSE
2cch	C	C	P24941	CDK2	6	3	1	FALSE	M	E	N	N-acetylmethionine	MET	1	FALSE	36.3	36.3	0	8.13	8.22	9126	TRUE	FALSE	exact_endpoint_offset	1	0	298	298	1	FALSE	FALSE
2ak4	D	D	P01848	TRAC	20	5	1	FALSE	I	Q	N		ILE	118	FALSE	27.2	28.5	4.7	5.69	7.36	26348	FALSE	FALSE	exact_endpoint_offset	118	0	140	93	0.664286	FALSE	FALSE
2ak4	E	E	P01850	TRBC1	20	5	1	FALSE	D	L	N		ASP	119	FALSE	50.7	50.7	0	19.21	20.46	26348	FALSE	FALSE	exact_endpoint_offset	119	0	176	129	0.732955	FALSE	FALSE
2ak4	I	I	P01848	TRAC	20	5	1	FALSE	I	Q	N		ILE	118	FALSE	29.7	29.7	0	5.89	7.64	26348	FALSE	FALSE	exact_endpoint_offset	118	0	140	93	0.664286	FALSE	FALSE
2ak4	J	J	P01850	TRBC1	20	5	1	FALSE	D	L	N		ASP	119	FALSE	55.8	55.8	0	19.33	20.56	26348	FALSE	FALSE	exact_endpoint_offset	119	0	176	129	0.732955	FALSE	FALSE
2ak4	N	N	P01848	TRAC	20	5	1	FALSE	I	Q	N		ILE	118	FALSE	27.4	27.4	0	8.67	11.8	26348	FALSE	FALSE	exact_endpoint_offset	118	0	140	93	0.664286	FALSE	FALSE
2ak4	P	P	P01850	TRBC1	20	5	1	FALSE	D	L	N		ASP	119	FALSE	54	54	0	9.71	11.11	26348	FALSE	FALSE	exact_endpoint_offset	119	0	176	129	0.732955	FALSE	FALSE
2ak4	T	T	P01848	TRAC	20	5	1	FALSE	I	Q	N		ILE	118	FALSE	27.5	27.5	0	8.83	11.91	26348	FALSE	FALSE	exact_endpoint_offset	118	0	140	93	0.664286	FALSE	FALSE
2ak4	U	U	P01850	TRBC1	20	5	1	FALSE	D	L	N		ASP	119	FALSE	16	16	0	10.21	11.09	26348	FALSE	FALSE	exact_endpoint_offset	119	0	176	129	0.732955	FALSE	FALSE
2oow	A	A	P14174	MIF	3	1	2	TRUE	M	P	M		PRO	1	TRUE	20.6	27.7	25.9	4.09	4.68	2587	TRUE	TRUE	exact_endpoint_offset	1	0	115	114	0.991304	FALSE	FALSE	INIT_MET 1; /note="Removed"; /evidence="ECO:0000269|PubMed:12665801, ECO:0000269|PubMed:1286669, ECO:0007744|PubMed:22223895"
2oow	B	B	P14174	MIF	3	1	2	TRUE	M	P	M		PRO	1	TRUE	18.1	24.3	25.5	4.18	4.67	2587	TRUE	TRUE	exact_endpoint_offset	1	0	115	114	0.991304	FALSE	FALSE	INIT_MET 1; /note="Removed"; /evidence="ECO:0000269|PubMed:12665801, ECO:0000269|PubMed:1286669, ECO:0007744|PubMed:22223895"
2oow	C	C	P14174	MIF	3	1	2	TRUE	M	P	M		PRO	1	TRUE	18.9	25.4	25.6	4.17	4.75	2587	TRUE	TRUE	exact_endpoint_offset	1	0	115	114	0.991304	FALSE	FALSE	INIT_MET 1; /note="Removed"; /evidence="ECO:0000269|PubMed:12665801, ECO:0000269|PubMed:1286669, ECO:0007744|PubMed:22223895"
6djx	C	C	P68036	UBE2L3	3	3	1	FALSE	M	A	A		MET	1	FALSE	119.7	145.1	17.6	3.62	4.84	4320	TRUE	TRUE	exact_endpoint_offset	1	0	154	154	1	FALSE	FALSE
6unt	A	A	O75531	BANF1	2	1	2	TRUE	M	T	T	N-acetylthreonine	THR	2	FALSE	145.5	145.5	0	22.57	23.31	1395	TRUE	TRUE	exact_endpoint_offset	2	0	89	89	1	FALSE	FALSE	INIT_MET 1; /note="Removed; alternate"; /evidence="ECO:0007744|PubMed:19413330"
6bnj	D	D	P00492	HPRT1	4	1	2	TRUE	M	A	T	N-acetylalanine	ALA	1	FALSE	60.1	64.9	7.3	5.14	5.79	6477	TRUE	TRUE	exact_endpoint_offset	1	0	218	218	1	FALSE	FALSE	INIT_MET 1; /note="Removed"; /evidence="ECO:0000269|PubMed:7107641"
6udp	A	A	P12268	IMPDH2	8	1	2	TRUE	M	A	D		ALA	2	FALSE	3.2	64.6	95	3.62	4.02	22544	TRUE	TRUE	exact_endpoint_offset	2	0	514	514	1	FALSE	FALSE	INIT_MET 1; /note="Removed"; /evidence="ECO:0000255|HAMAP-Rule:MF_03156, ECO:0000269|PubMed:7903306"
6udp	B	B	P12268	IMPDH2	8	1	2	TRUE	M	A	D		ALA	2	FALSE	3.3	64.7	94.9	3.63	4.02	22544	TRUE	TRUE	exact_endpoint_offset	2	0	514	514	1	FALSE	FALSE	INIT_MET 1; /note="Removed"; /evidence="ECO:0000255|HAMAP-Rule:MF_03156, ECO:0000269|PubMed:7903306"
6udp	C	C	P12268	IMPDH2	8	1	2	TRUE	M	A	D		ALA	2	FALSE	3.3	64.7	94.9	3.63	4.01	22544	TRUE	TRUE	exact_endpoint_offset	2	0	514	514	1	FALSE	FALSE	INIT_MET 1; /note="Removed"; /evidence="ECO:0000255|HAMAP-Rule:MF_03156, ECO:0000269|PubMed:7903306"
6udp	D	D	P12268	IMPDH2	8	1	2	TRUE	M	A	D		ALA	2	FALSE	3.4	64.7	94.8	3.64	4.01	22544	TRUE	TRUE	exact_endpoint_offset	2	0	514	514	1	FALSE	FALSE	INIT_MET 1; /note="Removed"; /evidence="ECO:0000255|HAMAP-Rule:MF_03156, ECO:0000269|PubMed:7903306"
6udp	E	E	P12268	IMPDH2	8	1	2	TRUE	M	A	D		ALA	2	FALSE	3.3	64.7	94.9	3.63	4.02	22544	TRUE	TRUE	exact_endpoint_offset	2	0	514	514	1	FALSE	FALSE	INIT_MET 1; /note="Removed"; /evidence="ECO:0000255|HAMAP-Rule:MF_03156, ECO:0000269|PubMed:7903306"
6udp	F	F	P12268	IMPDH2	8	1	2	TRUE	M	A	D		ALA	2	FALSE	3.3	64.7	95	3.62	4.02	22544	TRUE	TRUE	exact_endpoint_offset	2	0	514	514	1	FALSE	FALSE	INIT_MET 1; /note="Removed"; /evidence="ECO:0000255|HAMAP-Rule:MF_03156, ECO:0000269|PubMed:7903306"
6udp	G	G	P12268	IMPDH2	8	1	2	TRUE	M	A	D		ALA	2	FALSE	3.3	64.7	94.9	3.63	4.02	22544	TRUE	TRUE	exact_endpoint_offset	2	0	514	514	1	FALSE	FALSE	INIT_MET 1; /note="Removed"; /evidence="ECO:0000255|HAMAP-Rule:MF_03156, ECO:0000269|PubMed:7903306"
6udp	H	H	P12268	IMPDH2	8	1	2	TRUE	M	A	D		ALA	2	FALSE	3.3	64.7	94.9	3.62	4.01	22544	TRUE	TRUE	exact_endpoint_offset	2	0	514	514	1	FALSE	FALSE	INIT_MET 1; /note="Removed"; /evidence="ECO:0000255|HAMAP-Rule:MF_03156, ECO:0000269|PubMed:7903306"
7mse	A	A	P30046	DDT	3	1	2	TRUE	M	P	F	N-acetylproline	PRO	1	TRUE	15.5	15.5	0	12.89	14.95	2639	TRUE	TRUE	exact_endpoint_offset	1	0	118	117	0.991525	FALSE	FALSE	INIT_MET 1; /note="Removed"; /evidence="ECO:0000269|PubMed:12665801, ECO:0000269|PubMed:1286669"
7mse	B	B	P30046	DDT	3	1	2	TRUE	M	P	F	N-acetylproline	PRO	1	TRUE	16.3	16.3	0	9.16	9.61	2639	TRUE	TRUE	exact_endpoint_offset	1	0	118	117	0.991525	FALSE	FALSE	INIT_MET 1; /note="Removed"; /evidence="ECO:0000269|PubMed:12665801, ECO:0000269|PubMed:1286669"
7mse	C	C	P30046	DDT	3	1	2	TRUE	M	P	F	N-acetylproline	PRO	1	TRUE	17.5	17.5	0	10.34	11.8	2639	TRUE	TRUE	exact_endpoint_offset	1	0	118	117	0.991525	FALSE	FALSE	INIT_MET 1; /note="Removed"; /evidence="ECO:0000269|PubMed:12665801, ECO:0000269|PubMed:1286669"
3uig	P	P	P68431	H3C1; H3C2; H3C3; H3C4; H3C6; H3C7; H3C8; H3C10; H3C11; H3C12	4	2	2	TRUE	M	A	R		ALA	1	TRUE	23.2	160.4	85.5	2.68	2.68	2283	TRUE	TRUE	exact_endpoint_offset	1	0	136	15	0.110294	TRUE	TRUE	INIT_MET 1; /note="Removed"; /evidence="ECO:0000269|PubMed:16185088"
3uig	Q	Q	P68431	H3C1; H3C2; H3C3; H3C4; H3C6; H3C7; H3C8; H3C10; H3C11; H3C12	4	2	2	TRUE	M	A	R		ALA	1	TRUE	28.3	161.5	82.5	2.47	2.47	2283	TRUE	TRUE	exact_endpoint_offset	1	0	136	15	0.110294	TRUE	TRUE	INIT_MET 1; /note="Removed"; /evidence="ECO:0000269|PubMed:16185088"
4pom	A	A	P10599	TXN	4	1	2	TRUE	M	V	K		VAL	2	FALSE	19.3	19.3	0	13.73	16.32	3249	TRUE	TRUE	exact_endpoint_offset	2	0	105	105	1	FALSE	FALSE	INIT_MET 1; /note="Removed"; /evidence="ECO:0000269|PubMed:1998498, ECO:0000269|PubMed:7818492"
4pom	B	B	P10599	TXN	4	1	2	TRUE	M	V	K		VAL	2	FALSE	24	24	0	13.85	16.38	3249	TRUE	TRUE	exact_endpoint_offset	2	0	105	105	1	FALSE	FALSE	INIT_MET 1; /note="Removed"; /evidence="ECO:0000269|PubMed:1998498, ECO:0000269|PubMed:7818492"
4pom	C	C	P10599	TXN	4	1	2	TRUE	M	V	K		VAL	2	FALSE	13.8	13.8	0	8.5	9.15	3249	TRUE	TRUE	exact_endpoint_offset	2	0	105	105	1	FALSE	FALSE	INIT_MET 1; /note="Removed"; /evidence="ECO:0000269|PubMed:1998498, ECO:0000269|PubMed:7818492"
4pom	D	D	P10599	TXN	4	1	2	TRUE	M	V	K		VAL	2	FALSE	12.5	12.5	0	9.71	10.02	3249	TRUE	TRUE	exact_endpoint_offset	2	0	105	105	1	FALSE	FALSE	INIT_MET 1; /note="Removed"; /evidence="ECO:0000269|PubMed:1998498, ECO:0000269|PubMed:7818492"
8bji	B	B	P07737	PFN1	2	3	2	TRUE	M	A	G	N-acetylalanine	ALA	903	FALSE	93.3	93.3	0	25.89	26.29	6726	TRUE	TRUE	exact_endpoint_offset	903	0	140	139	0.992857	FALSE	FALSE	INIT_MET 1; /note="Removed"; /evidence="ECO:0000269|PubMed:3342873, ECO:0007744|PubMed:19413330, ECO:0007744|PubMed:22223895, ECO:0007744|PubMed:25944712"
3oyw	A	A	P09382	LGALS1	4	1	2	TRUE	M	A	C	N-acetylalanine	ALA	1	TRUE	77.6	89.4	13.2	3.18	5.61	2013	TRUE	TRUE	exact_endpoint_offset	1	0	135	134	0.992593	FALSE	FALSE	INIT_MET 1; /note="Removed"; /evidence="ECO:0000269|PubMed:12665801, ECO:0000269|PubMed:3065332, ECO:0000269|Ref.14, ECO:0007744|PubMed:22223895, ECO:0007744|PubMed:22814378, ECO:0007744|PubMed:25944712"
3oyw	B	B	P09382	LGALS1	4	1	2	TRUE	M	A	C	N-acetylalanine	ALA	1	TRUE	115.3	121.8	5.3	4.28	5.77	2013	TRUE	TRUE	exact_endpoint_offset	1	0	135	134	0.992593	FALSE	FALSE	INIT_MET 1; /note="Removed"; /evidence="ECO:0000269|PubMed:12665801, ECO:0000269|PubMed:3065332, ECO:0000269|Ref.14, ECO:0007744|PubMed:22223895, ECO:0007744|PubMed:22814378, ECO:0007744|PubMed:25944712"
1k3o	A	A	P08263	GSTA1	2	1	2	TRUE	M	A	E	N-acetylalanine	ALA	2	TRUE	147.5	147.5	0	11.67	11.67	3282	TRUE	TRUE	exact_endpoint_offset	2	0	222	221	0.995495	FALSE	FALSE	INIT_MET 1; /note="Removed; alternate"; /evidence="ECO:0000250|UniProtKB:P30115, ECO:0000269|PubMed:8431482"
1k3o	B	B	P08263	GSTA1	2	1	2	TRUE	M	A	E	N-acetylalanine	ALA	2	TRUE	139	139	0	11.1	11.1	3282	TRUE	TRUE	exact_endpoint_offset	2	0	222	221	0.995495	FALSE	FALSE	INIT_MET 1; /note="Removed; alternate"; /evidence="ECO:0000250|UniProtKB:P30115, ECO:0000269|PubMed:8431482"
1foe	B	B	P63000	RAC1	8	2	1	FALSE	M	Q	A		MET	1	TRUE	109.3	148.8	26.6	2.67	2.67	17457	FALSE	FALSE	exact_endpoint_offset	1	0	192	177	0.921875	FALSE	FALSE
1foe	D	D	P63000	RAC1	8	2	1	FALSE	M	Q	A		MET	1	TRUE	118.2	148.8	20.5	3.05	3.05	17457	FALSE	FALSE	exact_endpoint_offset	1	0	192	177	0.921875	FALSE	FALSE
1foe	F	F	P63000	RAC1	8	2	1	FALSE	M	Q	A		MET	1	TRUE	113.1	148.9	24.1	2.76	2.76	17457	FALSE	FALSE	exact_endpoint_offset	1	0	192	177	0.921875	FALSE	FALSE
1foe	H	H	P63000	RAC1	8	2	1	FALSE	M	Q	A		MET	1	TRUE	106.8	148.8	28.3	2.45	2.45	17457	FALSE	FALSE	exact_endpoint_offset	1	0	192	177	0.921875	FALSE	FALSE
1qjb	A	A	P63104	YWHAZ	4	2	1	FALSE	M	D	K	N-acetylmethionine	MET	1	TRUE	123.3	129.2	4.6	5.22	9.08	3780	TRUE	FALSE	exact_endpoint_offset	1	0	245	245	1	FALSE	FALSE
1qjb	B	B	P63104	YWHAZ	4	2	1	FALSE	M	D	K	N-acetylmethionine	MET	1	TRUE	141.7	141.7	0	6.67	10.65	3780	TRUE	FALSE	exact_endpoint_offset	1	0	245	245	1	FALSE	FALSE
1q6n	A	A	P18031	PTPN1	2	1	1	FALSE	M	E	M	N-acetylmethionine	MET	501	FALSE	48.4	48.4	0	18.69	22.08	4688	TRUE	FALSE	exact_endpoint_offset	501	0	435	298	0.685057	FALSE	FALSE
1q6n	B	B	P18031	PTPN1	2	1	1	FALSE	M	E	M	N-acetylmethionine	MET	1001	FALSE	44.8	44.8	0	21.67	24.13	4688	TRUE	FALSE	exact_endpoint_offset	1001	0	435	298	0.685057	FALSE	FALSE
2grn	A	A	P63279	UBE2I	2	2	2	TRUE	M	S	G	N-acetylserine	SER	2	FALSE	25.3	25.3	0	20.82	22.32	2472	TRUE	TRUE	exact_endpoint_offset	2	0	158	158	1	FALSE	FALSE	INIT_MET 1; /note="Removed"; /evidence="ECO:0007744|PubMed:19413330, ECO:0007744|PubMed:22814378"
6sbv	A	A	P00338	LDHA	8	1	2	TRUE	M	A	T	N-acetylalanine	ALA	2	TRUE	123.5	123.5	0	5.28	6.16	20374	TRUE	TRUE	exact_endpoint_offset	2	0	332	331	0.996988	FALSE	FALSE	INIT_MET 1; /note="Removed"; /evidence="ECO:0000269|Ref.10, ECO:0007744|PubMed:19413330, ECO:0007744|PubMed:22223895"
6sbv	B	B	P00338	LDHA	8	1	2	TRUE	M	A	T	N-acetylalanine	ALA	2	TRUE	124.7	124.7	0	5.33	5.95	20374	TRUE	TRUE	exact_endpoint_offset	2	0	332	331	0.996988	FALSE	FALSE	INIT_MET 1; /note="Removed"; /evidence="ECO:0000269|Ref.10, ECO:0007744|PubMed:19413330, ECO:0007744|PubMed:22223895"
6sbv	C	C	P00338	LDHA	8	1	2	TRUE	M	A	T	N-acetylalanine	ALA	2	TRUE	120.2	120.2	0	5.53	7.87	20374	TRUE	TRUE	exact_endpoint_offset	2	0	332	331	0.996988	FALSE	FALSE	INIT_MET 1; /note="Removed"; /evidence="ECO:0000269|Ref.10, ECO:0007744|PubMed:19413330, ECO:0007744|PubMed:22223895"
6sbv	D	D	P00338	LDHA	8	1	2	TRUE	M	A	T	N-acetylalanine	ALA	2	TRUE	123.4	123.4	0	5.29	7.5	20374	TRUE	TRUE	exact_endpoint_offset	2	0	332	331	0.996988	FALSE	FALSE	INIT_MET 1; /note="Removed"; /evidence="ECO:0000269|Ref.10, ECO:0007744|PubMed:19413330, ECO:0007744|PubMed:22223895"
6sbv	E	E	P00338	LDHA	8	1	2	TRUE	M	A	T	N-acetylalanine	ALA	2	TRUE	121.9	121.9	0	5.36	6.47	20374	TRUE	TRUE	exact_endpoint_offset	2	0	332	331	0.996988	FALSE	FALSE	INIT_MET 1; /note="Removed"; /evidence="ECO:0000269|Ref.10, ECO:0007744|PubMed:19413330, ECO:0007744|PubMed:22223895"
6sbv	F	F	P00338	LDHA	8	1	2	TRUE	M	A	T	N-acetylalanine	ALA	2	TRUE	123.4	123.5	0.1	5.26	7.56	20374	TRUE	TRUE	exact_endpoint_offset	2	0	332	331	0.996988	FALSE	FALSE	INIT_MET 1; /note="Removed"; /evidence="ECO:0000269|Ref.10, ECO:0007744|PubMed:19413330, ECO:0007744|PubMed:22223895"
6sbv	G	G	P00338	LDHA	8	1	2	TRUE	M	A	T	N-acetylalanine	ALA	2	TRUE	122.6	122.6	0	5.43	6.14	20374	TRUE	TRUE	exact_endpoint_offset	2	0	332	331	0.996988	FALSE	FALSE	INIT_MET 1; /note="Removed"; /evidence="ECO:0000269|Ref.10, ECO:0007744|PubMed:19413330, ECO:0007744|PubMed:22223895"
6sbv	H	H	P00338	LDHA	8	1	2	TRUE	M	A	T	N-acetylalanine	ALA	2	TRUE	123	123	0	5.42	6.55	20374	TRUE	TRUE	exact_endpoint_offset	2	0	332	331	0.996988	FALSE	FALSE	INIT_MET 1; /note="Removed"; /evidence="ECO:0000269|Ref.10, ECO:0007744|PubMed:19413330, ECO:0007744|PubMed:22223895"
7psq	A	A	P26447	S100A4	4	1	2	TRUE	M	A	C	N-acetylalanine	ALA	2	FALSE	67.9	96.1	29.3	3.12	6.36	3264	TRUE	TRUE	exact_endpoint_offset	2	0	101	100	0.990099	FALSE	FALSE	INIT_MET 1; /note="Removed"; /evidence="ECO:0000250|UniProtKB:P35466"
7psq	C	C	P26447	S100A4	4	1	2	TRUE	M	A	C	N-acetylalanine	ALA	2	FALSE	65.9	97	32.1	2.99	5.95	3264	TRUE	TRUE	exact_endpoint_offset	2	0	101	100	0.990099	FALSE	FALSE	INIT_MET 1; /note="Removed"; /evidence="ECO:0000250|UniProtKB:P35466"
7psq	E	E	P26447	S100A4	4	1	2	TRUE	M	A	C	N-acetylalanine	ALA	2	FALSE	94.3	98.8	4.5	5.08	8.21	3264	TRUE	TRUE	exact_endpoint_offset	2	0	101	100	0.990099	FALSE	FALSE	INIT_MET 1; /note="Removed"; /evidence="ECO:0000250|UniProtKB:P35466"
7psq	G	G	P26447	S100A4	4	1	2	TRUE	M	A	C	N-acetylalanine	ALA	2	FALSE	97.7	100.2	2.5	5.36	8.4	3264	TRUE	TRUE	exact_endpoint_offset	2	0	101	100	0.990099	FALSE	FALSE	INIT_MET 1; /note="Removed"; /evidence="ECO:0000250|UniProtKB:P35466"
3d10	A	A	P04271	S100B	2	1	2	TRUE	M	S	E	N-acetylserine	SER	1	FALSE	19.2	54.7	64.8	2.57	4.44	1488	TRUE	TRUE	exact_endpoint_offset	1	0	92	92	1	FALSE	FALSE	INIT_MET 1; /note="Removed"; /evidence="ECO:0000269|PubMed:4031854"
3d10	B	B	P04271	S100B	2	1	2	TRUE	M	S	E	N-acetylserine	SER	1	FALSE	18.5	52.2	64.5	2.74	4.89	1488	TRUE	TRUE	exact_endpoint_offset	1	0	92	92	1	FALSE	FALSE	INIT_MET 1; /note="Removed"; /evidence="ECO:0000269|PubMed:4031854"
4yc1	A	A	Q99816	TSG101	3	1	2	TRUE	M	A	V	N-acetylalanine	ALA	2	FALSE	82.2	82.2	0	12.73	12.73	3464	TRUE	TRUE	exact_endpoint_offset	2	0	390	145	0.371795	FALSE	FALSE	INIT_MET 1; /note="Removed"; /evidence="ECO:0007744|PubMed:19413330, ECO:0007744|PubMed:22814378"
4yc1	B	B	Q99816	TSG101	3	1	2	TRUE	M	A	V	N-acetylalanine	ALA	2	FALSE	89.3	89.3	0	18.24	20.44	3464	TRUE	TRUE	exact_endpoint_offset	2	0	390	145	0.371795	FALSE	FALSE	INIT_MET 1; /note="Removed"; /evidence="ECO:0007744|PubMed:19413330, ECO:0007744|PubMed:22814378"
8vha	A	A	O75874	IDH1	4	1	2	TRUE	M	S	K	N-acetylserine	SER	2	FALSE	102.8	102.8	0	15.35	16.82	13053	TRUE	TRUE	exact_endpoint_offset	2	0	414	414	1	FALSE	FALSE	INIT_MET 1; /note="Removed"; /evidence="ECO:0007744|PubMed:22814378"
8vha	C	C	O75874	IDH1	4	1	2	TRUE	M	S	K	N-acetylserine	SER	2	FALSE	108.8	108.8	0	39.46	42.6	13053	TRUE	TRUE	exact_endpoint_offset	2	0	414	414	1	FALSE	FALSE	INIT_MET 1; /note="Removed"; /evidence="ECO:0007744|PubMed:22814378"
2o23	B	B	Q99714	HSD17B10	2	1	2	TRUE	M	A	A	N-acetylalanine	ALA	2	FALSE	30.5	75.3	59.6	3.15	3.15	3582	TRUE	TRUE	exact_endpoint_offset	2	0	261	261	1	FALSE	FALSE	INIT_MET 1; /note="Removed"; /evidence="ECO:0007744|PubMed:25944712"
5idz	A	A	P09104	ENO2	2	1	2	TRUE	M	S	I	N-acetylserine	SER	2	FALSE	20.3	20.3	0	17.53	20.49	6664	TRUE	TRUE	exact_endpoint_offset	2	0	434	434	1	FALSE	FALSE	INIT_MET 1; /note="Removed"; /evidence="ECO:0000250|UniProtKB:P06733"
5idz	B	B	P09104	ENO2	2	1	2	TRUE	M	S	I	N-acetylserine	SER	2	FALSE	32.4	32.4	0	17.78	20.86	6664	TRUE	TRUE	exact_endpoint_offset	2	0	434	434	1	FALSE	FALSE	INIT_MET 1; /note="Removed"; /evidence="ECO:0000250|UniProtKB:P06733"
8g12	A1	A	P04406	GAPDH	4	1	2	TRUE	M	G	K		GLY	2	TRUE	126.3	126.3	0	28.42	28.42	9952	TRUE	TRUE	exact_endpoint_offset	2	0	335	334	0.997015	FALSE	FALSE	INIT_MET 1; /note="Removed"; /evidence="ECO:0000269|PubMed:12665801, ECO:0000269|Ref.19"
8g12	B1	B	P04406	GAPDH	4	1	2	TRUE	M	G	K		GLY	2	TRUE	126.3	126.3	0	28.32	28.32	9952	TRUE	TRUE	exact_endpoint_offset	2	0	335	334	0.997015	FALSE	FALSE	INIT_MET 1; /note="Removed"; /evidence="ECO:0000269|PubMed:12665801, ECO:0000269|Ref.19"
8g12	C1	C	P04406	GAPDH	4	1	2	TRUE	M	G	K		GLY	2	TRUE	126.3	126.3	0	28.38	28.38	9952	TRUE	TRUE	exact_endpoint_offset	2	0	335	334	0.997015	FALSE	FALSE	INIT_MET 1; /note="Removed"; /evidence="ECO:0000269|PubMed:12665801, ECO:0000269|Ref.19"
8g12	D1	D	P04406	GAPDH	4	1	2	TRUE	M	G	K		GLY	2	TRUE	126.4	126.4	0	28.49	28.49	9952	TRUE	TRUE	exact_endpoint_offset	2	0	335	334	0.997015	FALSE	FALSE	INIT_MET 1; /note="Removed"; /evidence="ECO:0000269|PubMed:12665801, ECO:0000269|Ref.19"
4y5i	A	A	P31947	SFN	4	2	1	FALSE	M	E	R		MET	1	FALSE	42.8	42.8	0	14.04	14.04	3665	TRUE	FALSE	exact_endpoint_offset	1	0	248	231	0.931452	FALSE	FALSE
4y5i	B	B	P31947	SFN	4	2	1	FALSE	M	E	R		MET	1	FALSE	42.4	42.4	0	14.59	14.59	3665	TRUE	FALSE	exact_endpoint_offset	1	0	248	231	0.931452	FALSE	FALSE
9wdb	a	a	Q71U36	TUBA1A	2	2	1	FALSE	M	R	E		MET	1	TRUE	145.6	145.6	0	35.56	35.56	6737	TRUE	FALSE	exact_endpoint_offset	1	0	451	451	1	FALSE	FALSE
9wdb	b	b	Q13509	TUBB3	2	2	1	FALSE	M	R	E		MET	1	TRUE	14.5	95	84.7	3.05	3.26	6737	TRUE	FALSE	exact_endpoint_offset	1	0	450	450	1	FALSE	FALSE
7tyy	B	B	P62873	GNB1	7	6	2	TRUE	M	S	E	N-acetylserine	SER	2	TRUE	118.3	118.3	0	7.61	9.26	9620	TRUE	TRUE	exact_endpoint_offset	2	0	340	339	0.997059	FALSE	FALSE	INIT_MET 1; /note="Removed"; /evidence="ECO:0000269|Ref.8, ECO:0000269|Ref.9, ECO:0007744|PubMed:19413330, ECO:0007744|PubMed:22223895, ECO:0007744|PubMed:25944712"
6mup	M1	M	Q96H22	CENPN	14	6	1	FALSE	M	D	E		MET	1	TRUE	141.8	141.8	0	11.33	13.47	9782	TRUE	FALSE	exact_endpoint_offset	1	0	339	212	0.625369	FALSE	FALSE
6mup	N1	N	Q96H22	CENPN	14	6	1	FALSE	M	D	E		MET	1	TRUE	163.3	163.3	0	10.16	12.75	9782	TRUE	FALSE	exact_endpoint_offset	1	0	339	212	0.625369	FALSE	FALSE
8jzv	A	A	P27694	RPA1	2	2	2	TRUE	M	V	G	N-acetylmethionine	VAL	2	FALSE	51.7	51.7	0	21.28	24.03	1021	TRUE	TRUE	exact_endpoint_offset	2	0	616	120	0.194805	FALSE	TRUE	INIT_MET 1; /note="Removed; alternate"; /evidence="ECO:0000269|Ref.8"
9wbg	b	b	P55036	PSMD4	20	20	1	FALSE	M	V	L		MET	1	TRUE	155.4	155.4	0	10.75	12.73	49989	TRUE	TRUE	exact_endpoint_offset	1	0	377	377	1	FALSE	FALSE
4dnk	B	B	P31946	YWHAB	2	1	2	TRUE	M	T	M	N-acetylthreonine	THR	2	FALSE	128	128	0	7.56	7.56	3749	TRUE	TRUE	exact_endpoint_offset	2	0	246	246	1	FALSE	FALSE	INIT_MET 1; /note="Removed; alternate"; /evidence="ECO:0000269|PubMed:25489052, ECO:0000269|Ref.7, ECO:0007744|PubMed:22814378"
7sj7	A	A	P68363	TUBA1B	12	2	1	FALSE	M	R	E		MET	1	TRUE	76.1	123.3	38.2	3.7	6.18	40690	TRUE	FALSE	exact_endpoint_offset	1	0	451	451	1	FALSE	FALSE
7sj7	C	C	P68363	TUBA1B	12	2	1	FALSE	M	R	E		MET	1	TRUE	69.3	123.3	43.8	3.27	5.75	40690	TRUE	FALSE	exact_endpoint_offset	1	0	451	451	1	FALSE	FALSE
7sj7	E	E	P68363	TUBA1B	12	2	1	FALSE	M	R	E		MET	1	TRUE	73.1	123.3	40.7	3.43	5.9	40690	TRUE	FALSE	exact_endpoint_offset	1	0	451	451	1	FALSE	FALSE
7sj7	J	J	P68363	TUBA1B	12	2	1	FALSE	M	R	E		MET	1	TRUE	123.3	123.3	0	34.83	34.83	40690	TRUE	FALSE	exact_endpoint_offset	1	0	451	451	1	FALSE	FALSE
7sj7	K	K	P68363	TUBA1B	12	2	1	FALSE	M	R	E		MET	1	TRUE	123.3	123.3	0	12.25	12.48	40690	TRUE	FALSE	exact_endpoint_offset	1	0	451	451	1	FALSE	FALSE
7sj7	L	L	P68363	TUBA1B	12	2	1	FALSE	M	R	E		MET	1	TRUE	123.3	123.3	0	12.24	12.47	40690	TRUE	FALSE	exact_endpoint_offset	1	0	451	451	1	FALSE	FALSE
7sj7	F	F	Q13509	TUBB3	12	2	1	FALSE	M	R	E		MET	1	TRUE	32.6	61.7	47.1	3.91	5.97	40690	TRUE	FALSE	exact_endpoint_offset	1	0	450	450	1	FALSE	FALSE
7sj7	D	D	Q13509	TUBB3	12	2	1	FALSE	M	R	E		MET	1	TRUE	32.8	61.7	46.9	3.86	5.93	40690	TRUE	FALSE	exact_endpoint_offset	1	0	450	450	1	FALSE	FALSE
7sj7	G	G	Q13509	TUBB3	12	2	1	FALSE	M	R	E		MET	1	TRUE	32.4	61.7	47.4	3.92	5.97	40690	TRUE	FALSE	exact_endpoint_offset	1	0	450	450	1	FALSE	FALSE
7sj7	H	H	Q13509	TUBB3	12	2	1	FALSE	M	R	E		MET	1	TRUE	31.3	61.7	49.3	3.68	5.73	40690	TRUE	FALSE	exact_endpoint_offset	1	0	450	450	1	FALSE	FALSE
7sj7	I	I	Q13509	TUBB3	12	2	1	FALSE	M	R	E		MET	1	TRUE	32.7	61.7	47.1	3.89	5.96	40690	TRUE	FALSE	exact_endpoint_offset	1	0	450	450	1	FALSE	FALSE
7sj7	B	B	Q13509	TUBB3	12	2	1	FALSE	M	R	E		MET	1	TRUE	32.7	61.7	47	3.77	5.84	40690	TRUE	FALSE	exact_endpoint_offset	1	0	450	450	1	FALSE	FALSE
8xi7	A	A	P09936	UCHL1	2	1	1	FALSE	M	Q	L	N-acetylmethionine	MET	1	TRUE	174.3	174.3	0	16.28	16.28	3470	FALSE	FALSE	exact_endpoint_offset	1	0	223	223	1	FALSE	FALSE
8xi7	B	B	P09936	UCHL1	2	1	1	FALSE	M	Q	L	N-acetylmethionine	MET	1	TRUE	163.3	163.3	0	16.57	16.57	3470	FALSE	FALSE	exact_endpoint_offset	1	0	223	223	1	FALSE	FALSE
6kbp	A	A	P14920	DAO	4	1	1	FALSE	M	R	V		MET	1	TRUE	44.9	44.9	0	19.09	21.85	10833	TRUE	FALSE	exact_endpoint_offset	1	0	347	338	0.974063	FALSE	FALSE
6kbp	B	B	P14920	DAO	4	1	1	FALSE	M	R	V		MET	1	TRUE	52	52	0	19.31	22.1	10833	TRUE	FALSE	exact_endpoint_offset	1	0	347	338	0.974063	FALSE	FALSE
6kbp	C	C	P14920	DAO	4	1	1	FALSE	M	R	V		MET	1	TRUE	38.6	38.6	0	19.02	21.71	10833	TRUE	FALSE	exact_endpoint_offset	1	0	347	338	0.974063	FALSE	FALSE
6kbp	D	D	P14920	DAO	4	1	1	FALSE	M	R	V		MET	1	TRUE	42.8	42.8	0	19.07	21.69	10833	TRUE	FALSE	exact_endpoint_offset	1	0	347	338	0.974063	FALSE	FALSE
6xp2	A	A	P32322	PYCR1	5	1	2	TRUE	M	S	V	N-acetylserine	SER	2	FALSE	20.6	20.6	0	23.72	24.88	9926	TRUE	TRUE	exact_endpoint_offset	2	0	319	300	0.940439	FALSE	FALSE	INIT_MET 1; /note="Removed"; /evidence="ECO:0000269|Ref.8, ECO:0000269|Ref.9, ECO:0007744|PubMed:19413330"
6xp2	B	B	P32322	PYCR1	5	1	2	TRUE	M	S	V	N-acetylserine	SER	2	FALSE	17.5	17.5	0	23.52	24.78	9926	TRUE	TRUE	exact_endpoint_offset	2	0	319	300	0.940439	FALSE	FALSE	INIT_MET 1; /note="Removed"; /evidence="ECO:0000269|Ref.8, ECO:0000269|Ref.9, ECO:0007744|PubMed:19413330"
6xp2	C	C	P32322	PYCR1	5	1	2	TRUE	M	S	V	N-acetylserine	SER	2	FALSE	12.7	12.7	0	23.66	24.66	9926	TRUE	TRUE	exact_endpoint_offset	2	0	319	300	0.940439	FALSE	FALSE	INIT_MET 1; /note="Removed"; /evidence="ECO:0000269|Ref.8, ECO:0000269|Ref.9, ECO:0007744|PubMed:19413330"
6xp2	D	D	P32322	PYCR1	5	1	2	TRUE	M	S	V	N-acetylserine	SER	2	FALSE	16.1	16.1	0	23.49	24.67	9926	TRUE	TRUE	exact_endpoint_offset	2	0	319	300	0.940439	FALSE	FALSE	INIT_MET 1; /note="Removed"; /evidence="ECO:0000269|Ref.8, ECO:0000269|Ref.9, ECO:0007744|PubMed:19413330"
6xp2	E	E	P32322	PYCR1	5	1	2	TRUE	M	S	V	N-acetylserine	SER	2	FALSE	11.2	11.2	0	30.39	32.73	9926	TRUE	TRUE	exact_endpoint_offset	2	0	319	300	0.940439	FALSE	FALSE	INIT_MET 1; /note="Removed"; /evidence="ECO:0000269|Ref.8, ECO:0000269|Ref.9, ECO:0007744|PubMed:19413330"
8bv1	A	A	Q9Y294	ASF1A	12	1	1	FALSE	M	A	K		MET	1	TRUE	150.3	164.4	8.6	4.7	6.68	7931	TRUE	TRUE	exact_endpoint_offset	1	0	204	156	0.764706	FALSE	FALSE
5ncg	A	A	Q8N8S7	ENAH	2	1	1	FALSE	M	S	E		MET	1	FALSE	159.6	159.6	0	30.78	31.58	1774	TRUE	TRUE	exact_endpoint_offset	1	0	591	111	0.187817	FALSE	TRUE
5ncg	B	B	Q8N8S7	ENAH	2	1	1	FALSE	M	S	E		MET	1	FALSE	156.2	156.2	0	7.64	7.81	1774	TRUE	TRUE	exact_endpoint_offset	1	0	591	111	0.187817	FALSE	TRUE
8dbn	A	A	P60891	PRPS1	6	1	2	TRUE	M	P	N		PRO	2	TRUE	104.7	104.7	0	9.94	9.94	13962	TRUE	TRUE	exact_endpoint_offset	2	0	318	317	0.996855	FALSE	FALSE	INIT_MET 1; /note="Removed"; /evidence="ECO:0000269|Ref.8"
8dbn	B	B	P60891	PRPS1	6	1	2	TRUE	M	P	N		PRO	2	TRUE	104.7	104.7	0	9.97	9.97	13962	TRUE	TRUE	exact_endpoint_offset	2	0	318	317	0.996855	FALSE	FALSE	INIT_MET 1; /note="Removed"; /evidence="ECO:0000269|Ref.8"
8dbn	C	C	P60891	PRPS1	6	1	2	TRUE	M	P	N		PRO	2	TRUE	105	105	0	9.92	9.92	13962	TRUE	TRUE	exact_endpoint_offset	2	0	318	317	0.996855	FALSE	FALSE	INIT_MET 1; /note="Removed"; /evidence="ECO:0000269|Ref.8"
8dbn	D	D	P60891	PRPS1	6	1	2	TRUE	M	P	N		PRO	2	TRUE	104.9	104.9	0	9.94	9.94	13962	TRUE	TRUE	exact_endpoint_offset	2	0	318	317	0.996855	FALSE	FALSE	INIT_MET 1; /note="Removed"; /evidence="ECO:0000269|Ref.8"
8dbn	E	E	P60891	PRPS1	6	1	2	TRUE	M	P	N		PRO	2	TRUE	105.1	105.1	0	9.94	9.94	13962	TRUE	TRUE	exact_endpoint_offset	2	0	318	317	0.996855	FALSE	FALSE	INIT_MET 1; /note="Removed"; /evidence="ECO:0000269|Ref.8"
8dbn	F	F	P60891	PRPS1	6	1	2	TRUE	M	P	N		PRO	2	TRUE	105	105	0	9.98	9.98	13962	TRUE	TRUE	exact_endpoint_offset	2	0	318	317	0.996855	FALSE	FALSE	INIT_MET 1; /note="Removed"; /evidence="ECO:0000269|Ref.8"
7nbm	A	A	P40261	NNMT	4	1	1	FALSE	M	E	S		MET	1	FALSE	32.5	147.5	77.9	3.05	5.62	8104	TRUE	FALSE	exact_endpoint_offset	1	0	264	264	1	FALSE	FALSE
7nbm	B	B	P40261	NNMT	4	1	1	FALSE	M	E	S		MET	1	FALSE	47.5	166.3	71.5	2.88	5.43	8104	TRUE	FALSE	exact_endpoint_offset	1	0	264	264	1	FALSE	FALSE
2ndg	A1	A	P42568	MLLT3	2	2	1	FALSE	M	A	S		MET	4	FALSE	142.9	142.9	0	37.24	41.51	1257	TRUE	TRUE	exact_endpoint_offset	4	0	568	138	0.242958	FALSE	TRUE
8vld	T	T	Q6NXT2	H3-5	4	2	2	TRUE	M	A	R		ALA	1	TRUE	49.4	147.2	66.5	3.26	3.73	906	TRUE	TRUE	exact_endpoint_offset	1	0	135	11	0.0814815	TRUE	TRUE	INIT_MET 1; /note="Removed"; /evidence="ECO:0000305"
8vld	P	P	Q6NXT2	H3-5	4	2	2	TRUE	M	A	R		ALA	1	TRUE	45.1	144.9	68.9	2.61	2.61	906	TRUE	TRUE	exact_endpoint_offset	1	0	135	11	0.0814815	TRUE	TRUE	INIT_MET 1; /note="Removed"; /evidence="ECO:0000305"
7jr6	A	A	O60760	HPGDS	2	1	1	FALSE	M	P	N		MET	1	FALSE	91.7	91.7	0	11.89	13.97	3244	TRUE	TRUE	exact_endpoint_offset	1	0	199	199	1	FALSE	FALSE
7jr6	B	B	O60760	HPGDS	2	1	1	FALSE	M	P	N		MET	1	FALSE	171.1	171.1	0	10.81	12.7	3244	TRUE	TRUE	exact_endpoint_offset	1	0	199	199	1	FALSE	FALSE
6c5z	C	C	O60701	UGDH	6	1	1	FALSE	M	F	E		MET	1	TRUE	224.4	224.4	0	23.2	23.2	20523	TRUE	FALSE	exact_endpoint_offset	1	0	494	494	1	FALSE	FALSE
6c5z	D	D	O60701	UGDH	6	1	1	FALSE	M	F	E		MET	1	TRUE	216.5	216.5	0	20.57	25.17	20523	TRUE	FALSE	exact_endpoint_offset	1	0	494	494	1	FALSE	FALSE
6c5z	E	E	O60701	UGDH	6	1	1	FALSE	M	F	E		MET	1	TRUE	213.7	213.7	0	20.49	20.49	20523	TRUE	FALSE	exact_endpoint_offset	1	0	494	494	1	FALSE	FALSE
7ea7	A	A	O95166	GABARAP	3	2	1	FALSE	M	K	F		MET	1	TRUE	75.9	75.9	0	18.46	24.13	1997	FALSE	FALSE	exact_endpoint_offset	1	0	117	117	1	FALSE	FALSE
7ea7	B	B	O95166	GABARAP	3	2	1	FALSE	M	K	F		MET	1	TRUE	113	113	0	11.25	11.72	1997	FALSE	FALSE	exact_endpoint_offset	1	0	117	117	1	FALSE	FALSE
5ogj	B	B	Q8N1Q1	CA13	2	1	1	FALSE	M	S	R		MET	2	FALSE	17.1	17.1	0	38.6	42.56	4157	TRUE	TRUE	exact_endpoint_offset	2	0	262	262	1	FALSE	FALSE
7hg8	A	A	Q7Z4V5	HDGFL2	3	1	1	FALSE	M	P	H		MET	1	TRUE	215	215	0	23.15	25.82	2127	TRUE	TRUE	exact_endpoint_offset	1	0	671	93	0.138599	FALSE	TRUE
7hg8	B	B	Q7Z4V5	HDGFL2	3	1	1	FALSE	M	P	H		MET	1	TRUE	195.2	195.2	0	29.53	31.18	2127	TRUE	TRUE	exact_endpoint_offset	1	0	671	93	0.138599	FALSE	TRUE
8bud	A	A	Q16531	DDB1	9	3	2	TRUE	M	S	Y	N-acetylserine	SER	2	FALSE	11.6	11.6	0	17.04	17.04	33685	TRUE	TRUE	exact_endpoint_offset	2	0	1140	827	0.725439	FALSE	FALSE	INIT_MET 1; /note="Removed"; /evidence="ECO:0007744|PubMed:19413330"
8bud	D	D	Q16531	DDB1	9	3	2	TRUE	M	S	Y	N-acetylserine	SER	2	FALSE	7.2	7.2	0	18.21	18.21	33685	TRUE	TRUE	exact_endpoint_offset	2	0	1140	827	0.725439	FALSE	FALSE	INIT_MET 1; /note="Removed"; /evidence="ECO:0007744|PubMed:19413330"
8bud	G	G	Q16531	DDB1	9	3	2	TRUE	M	S	Y	N-acetylserine	SER	2	FALSE	4.3	4.3	0	17.14	17.32	33685	TRUE	TRUE	exact_endpoint_offset	2	0	1140	827	0.725439	FALSE	FALSE	INIT_MET 1; /note="Removed"; /evidence="ECO:0007744|PubMed:19413330"
4fed	A	A	P42858	HTT	3	2	1	FALSE	M	A	T		MET	371	FALSE	32.8	32.8	0.1	5.44	5.44	9366	TRUE	TRUE	exact_endpoint_offset	371	0	3142	64	0.0203692	FALSE	TRUE
4fed	B	B	P42858	HTT	3	2	1	FALSE	M	A	T		MET	371	FALSE	37.4	37.5	0.2	5.57	5.57	9366	TRUE	TRUE	exact_endpoint_offset	371	0	3142	64	0.0203692	FALSE	TRUE
4fed	C	C	P42858	HTT	3	2	1	FALSE	M	A	T		MET	371	FALSE	46.4	46.4	0	5.55	5.55	9366	TRUE	TRUE	exact_endpoint_offset	371	0	3142	64	0.0203692	FALSE	TRUE
8vrd	I1	I	Q9UGJ1	TUBGCP4	34	8	1	FALSE	M	I	H		MET	1	TRUE	106.9	117.2	8.8	4.77	4.77	67033	TRUE	FALSE	exact_endpoint_offset	1	0	667	667	1	FALSE	FALSE
8vrd	K1	K	Q9UGJ1	TUBGCP4	34	8	1	FALSE	M	I	H		MET	1	TRUE	116.5	116.5	0	6.22	6.24	67033	TRUE	FALSE	exact_endpoint_offset	1	0	667	667	1	FALSE	FALSE
7s6p	B	B	P05161	ISG15	6	1	2	TRUE	M	G	W		GLY	2	TRUE	108.6	108.6	0	16.91	18.3	6965	FALSE	TRUE	exact_endpoint_offset	2	0	165	156	0.945455	FALSE	FALSE	INIT_MET 1; /note="Removed"; /evidence="ECO:0000269|PubMed:2477469"
5fw5	A	A	Q13283	G3BP1	3	2	2	TRUE	M	V	M		VAL	2	FALSE	108.3	108.3	0	11.26	14.41	2351	TRUE	TRUE	exact_endpoint_offset	2	0	466	139	0.298283	FALSE	FALSE	INIT_MET 1; /note="Removed"; /evidence="ECO:0000269|Ref.6"
5ghp	A	A	P36639	NUDT1	2	1	1	FALSE	M	G	A		MET	1	TRUE	103.8	230	54.9	2.77	3.98	2536	TRUE	TRUE	exact_endpoint_offset	1	0	156	156	1	FALSE	FALSE
5ghp	B	B	P36639	NUDT1	2	1	1	FALSE	M	G	A		MET	1	TRUE	91.3	214.5	57.4	2.91	4.19	2536	TRUE	TRUE	exact_endpoint_offset	1	0	156	156	1	FALSE	FALSE
4f7s	A	A	P49336	CDK8	2	2	1	FALSE	M	D	Y		MET	1	TRUE	71	193.9	63.4	3.47	3.97	5023	TRUE	FALSE	exact_endpoint_offset	1	0	464	403	0.868534	FALSE	FALSE
4f7s	B	B	P24863	CCNC	2	2	1	FALSE	M	A	G		MET	1	FALSE	0	101.5	100	2.75	2.75	5023	TRUE	TRUE	exact_endpoint_offset	1	0	283	283	1	FALSE	FALSE
3u2v	A	A	P46976	GYG1	4	1	2	TRUE	M	T	D	N-acetylthreonine	THR	2	FALSE	104.7	104.7	0	28.89	28.89	4150	TRUE	TRUE	exact_endpoint_offset	2	0	350	262	0.748571	FALSE	FALSE	INIT_MET 1; /note="Removed"; /evidence="ECO:0007744|PubMed:19413330, ECO:0007744|PubMed:22223895"
3u2v	B	B	P46976	GYG1	4	1	2	TRUE	M	T	D	N-acetylthreonine	THR	2	FALSE	120.4	120.4	0	27.74	27.74	4150	TRUE	TRUE	exact_endpoint_offset	2	0	350	262	0.748571	FALSE	FALSE	INIT_MET 1; /note="Removed"; /evidence="ECO:0007744|PubMed:19413330, ECO:0007744|PubMed:22223895"
9s7b	K	K	Q9BYD1	MRPL13	94	82	2	TRUE	M	S	S	N-acetylserine	SER	2	TRUE	35.9	105.9	66.1	3.11	3.11	121030	TRUE	TRUE	exact_endpoint_offset	2	0	178	177	0.994382	FALSE	FALSE	INIT_MET 1; /note="Removed"; /evidence="ECO:0007744|PubMed:25944712"
5aqh	A	A	P11142	HSPA8	2	2	2	TRUE	M	S	K	N-acetylserine	SER	2	FALSE	73.4	73.4	0	32.7	32.95	3734	TRUE	TRUE	exact_endpoint_offset	2	0	646	381	0.589783	FALSE	FALSE	INIT_MET 1; /note="Removed"; /evidence="ECO:0000269|Ref.5, ECO:0000269|Ref.6, ECO:0007744|PubMed:19413330"
7dsf	A	A	P35270	SPR	2	1	1	FALSE	M	E	G	N-acetylmethionine	MET	1	TRUE	96.8	96.8	0	25.86	26.67	3895	TRUE	FALSE	exact_endpoint_offset	1	0	261	261	1	FALSE	FALSE
9n83	A	A	P12956	XRCC6	18	6	2	TRUE	M	S	G	N-acetylserine	SER	2	FALSE	84.9	85.4	0.6	5.69	5.69	36101	TRUE	TRUE	exact_endpoint_offset	2	0	609	609	1	FALSE	FALSE	INIT_MET 1; /note="Removed"; /evidence="ECO:0007744|PubMed:19413330, ECO:0007744|PubMed:22223895"
9n83	C	C	Q9H9Q4	NHEJ1	18	6	1	FALSE	M	E	E		MET	1	FALSE	81.5	81.5	0	17.79	20.73	36101	TRUE	FALSE	exact_endpoint_offset	1	0	299	299	1	FALSE	FALSE
9n83	D	D	Q13426	XRCC4	18	6	1	FALSE	M	E	R		MET	1	TRUE	139.3	139.3	0	13.39	15.77	36101	TRUE	FALSE	exact_endpoint_offset	1	0	336	336	1	FALSE	FALSE
9n83	E	E	Q13426	XRCC4	18	6	1	FALSE	M	E	R		MET	1	TRUE	145.1	145.1	0	13.2	15.97	36101	TRUE	FALSE	exact_endpoint_offset	1	0	336	336	1	FALSE	FALSE
9n83	c	c	Q9H9Q4	NHEJ1	18	6	1	FALSE	M	E	E		MET	1	FALSE	87.2	87.2	0	16.27	19.28	36101	TRUE	FALSE	exact_endpoint_offset	1	0	299	299	1	FALSE	FALSE
9n83	d	d	Q13426	XRCC4	18	6	1	FALSE	M	E	R		MET	1	TRUE	164.6	164.6	0	13.07	15.92	36101	TRUE	FALSE	exact_endpoint_offset	1	0	336	336	1	FALSE	FALSE
9n83	e	e	Q13426	XRCC4	18	6	1	FALSE	M	E	R		MET	1	TRUE	204.2	204.2	0	12.74	15.57	36101	TRUE	FALSE	exact_endpoint_offset	1	0	336	336	1	FALSE	FALSE
6d83	S	S	Q96PC3	AP1S3	8	7	1	FALSE	M	I	H		MET	1	TRUE	20.5	62.2	67.1	3.5	4.27	16522	TRUE	FALSE	exact_endpoint_offset	1	0	154	154	1	FALSE	FALSE
4uxr	C	C	Q12756	KIF1A	3	3	1	FALSE	M	A	G		MET	1	TRUE	96.9	96.9	0	28.63		1190	TRUE	TRUE	exact_endpoint_offset	1	0	1690	361	0.213609	FALSE	TRUE
4px2	A	A	Q14397	GCKR	2	1	1	FALSE	M	P	G		MET	1	TRUE	201	201	0	10.74	12.49	9075	TRUE	TRUE	exact_endpoint_offset	1	0	625	625	1	FALSE	FALSE
4px2	B	B	Q14397	GCKR	2	1	1	FALSE	M	P	G		MET	1	TRUE	189.1	189.1	0	10.14	12.55	9075	TRUE	TRUE	exact_endpoint_offset	1	0	625	625	1	FALSE	FALSE
8rwz	C	C	Q15370	ELOB	6	6	1	FALSE	M	D	V	N-acetylmethionine	MET	1	TRUE	90.4	90.4	0	11.64	13.14	4647	TRUE	FALSE	exact_endpoint_offset	1	0	118	104	0.881356	FALSE	FALSE
8rwz	E	E	Q13617	CUL2	6	6	1	FALSE	M	S	L		MET	1	TRUE	26.7	138.1	80.7	2.41	2.41	4647	TRUE	TRUE	exact_endpoint_offset	1	0	745	745	1	FALSE	FALSE
8pkp	G	G	Q8NHZ8	CDC26	19	14	1	FALSE	M	L	R		MET	1	TRUE	13.1	216.8	94	3.02	3.58	63721	TRUE	FALSE	exact_endpoint_offset	1	0	85	85	1	FALSE	FALSE
8pkp	K	K	Q13042	CDC16	19	14	1	FALSE	M	N	L		MET	1	TRUE	76.6	135.5	43.5	3.55	3.55	63721	TRUE	FALSE	exact_endpoint_offset	1	0	620	620	1	FALSE	FALSE
8pkp	M	M	Q9BS18	ANAPC13	19	14	1	FALSE	M	D	S		MET	1	TRUE	72.4	180.8	60	2.95	2.95	63721	TRUE	FALSE	exact_endpoint_offset	1	0	74	74	1	FALSE	FALSE
8pkp	W	W	Q8NHZ8	CDC26	19	14	1	FALSE	M	L	R		MET	1	TRUE	20.4	235.2	91.3	3.24	3.43	63721	TRUE	FALSE	exact_endpoint_offset	1	0	85	85	1	FALSE	FALSE
8pkp	C	C	Q9NYG5	ANAPC11	19	14	1	FALSE	M	K	V		MET	1	TRUE	113.4	161.5	29.7	3.14	3.14	63721	TRUE	FALSE	exact_endpoint_offset	1	0	84	84	1	FALSE	FALSE
9k2g	D	D	O75575	CRCP	21	18	1	FALSE	M	E	V		MET	1	TRUE	55.9	209.4	73.3	3.19	3.66	42260	TRUE	FALSE	exact_endpoint_offset	1	0	148	148	1	FALSE	FALSE
9k2g	I	I	Q9Y2Y1	POLR3K	21	18	1	FALSE	M	L	L		MET	1	TRUE	63.5	114.2	44.4	4.58	5.53	42260	TRUE	FALSE	exact_endpoint_offset	1	0	108	108	1	FALSE	FALSE
9k2g	J	J	P62875	POLR2L	21	18	1	FALSE	M	I	I		MET	1	TRUE	16.3	134.3	87.9	3.36	3.36	42260	TRUE	FALSE	exact_endpoint_offset	1	0	67	67	1	FALSE	FALSE
7s77	A	A	P36871	PGM1	2	1	1	FALSE	M	V	K	N-acetylmethionine	MET	1	FALSE	121.4	121.4	0	46.17	46.82	7874	TRUE	TRUE	exact_endpoint_offset	1	0	562	562	1	FALSE	FALSE
7s77	B	B	P36871	PGM1	2	1	1	FALSE	M	V	K	N-acetylmethionine	MET	1	FALSE	55.9	55.9	0	46.46	46.53	7874	TRUE	TRUE	exact_endpoint_offset	1	0	562	562	1	FALSE	FALSE
8war	0	0	P51948	MNAT1	51	42	1	FALSE	M	D	D	N-acetylmethionine	MET	1	TRUE	79.8	121.3	34.2	2.93	4.94	105616	TRUE	FALSE	exact_endpoint_offset	1	0	309	309	1	FALSE	FALSE
8war	7	7	P18074	ERCC2	51	42	1	FALSE	M	K	L		MET	1	TRUE	89.4	89.4	0	25.08	25.8	105616	TRUE	FALSE	exact_endpoint_offset	1	0	760	760	1	FALSE	FALSE
8war	O	O	P52657	GTF2A2	51	42	1	FALSE	M	A	Y		MET	1	TRUE	101.9	186.8	45.4	3.43	4.09	105616	TRUE	TRUE	exact_endpoint_offset	1	0	109	109	1	FALSE	FALSE
8war	c	c	Q5VWG9	TAF3	51	42	1	FALSE	M	C	E		MET	1	TRUE	65.7	166.1	60.5	3.32	3.32	105616	TRUE	TRUE	exact_endpoint_offset	1	0	929	929	1	FALSE	FALSE
9dvm	A	A	Q9UBH6	XPR1	2	1	1	FALSE	M	K	F		MET	1	TRUE	153.1	201.7	24.1	3.29	6.92	9585	TRUE	FALSE	exact_endpoint_offset	1	0	696	696	1	FALSE	FALSE
9dvm	B	B	Q9UBH6	XPR1	2	1	1	FALSE	M	K	F		MET	1	TRUE	197.3	225.9	12.6	4.12	6.96	9585	TRUE	FALSE	exact_endpoint_offset	1	0	696	696	1	FALSE	FALSE
5jpw	A1	A	P63172	DYNLT1	2	2	1	FALSE	M	E	D	N-acetylmethionine	MET	3	FALSE	140.7	144.6	2.7	5.31	5.31	2160	TRUE	FALSE	exact_endpoint_offset	3	0	113	113	1	FALSE	FALSE
5jpw	B1	B	P63172	DYNLT1	2	2	1	FALSE	M	E	D	N-acetylmethionine	MET	146	FALSE	139.6	143.3	2.6	5.3	5.3	2160	TRUE	FALSE	exact_endpoint_offset	146	0	113	113	1	FALSE	FALSE
9k4p	Q	Q	P49721	PSMB2	49	33	1	FALSE	M	E	Y	N-acetylmethionine	MET	1	TRUE	103.1	103.1	0	7.52	7.52	106300	TRUE	FALSE	exact_endpoint_offset	1	0	201	201	1	FALSE	FALSE
9k4p	U	U	Q99460	PSMD1	49	33	1	FALSE	M	I	T	N-acetylmethionine	MET	1	TRUE	113.7	225	49.5	2.91	2.91	106300	TRUE	FALSE	exact_endpoint_offset	1	0	953	953	1	FALSE	FALSE
9k4p	X	X	O00231	PSMD11	49	33	2	TRUE	M	A	A	N-acetylalanine	ALA	2	FALSE	20.4	20.4	0	16.27	17.53	106300	TRUE	TRUE	exact_endpoint_offset	2	0	422	422	1	FALSE	FALSE	INIT_MET 1; /note="Removed"; /evidence="ECO:0000269|PubMed:12665801, ECO:0000269|Ref.8, ECO:0007744|PubMed:19413330, ECO:0007744|PubMed:22223895, ECO:0007744|PubMed:22814378"
9k4p	Y	Y	Q15008	PSMD6	49	33	2	TRUE	M	P	L		PRO	2	FALSE	92.2	95.3	3.3	5.49	6.85	106300	TRUE	TRUE	exact_endpoint_offset	2	0	389	389	1	FALSE	FALSE	INIT_MET 1; /note="Removed"; /evidence="ECO:0007744|PubMed:22223895"
9k4p	b	b	P55036	PSMD4	49	33	1	FALSE	M	V	L		MET	1	TRUE	172.6	172.6	0	10.32	11.34	106300	TRUE	TRUE	exact_endpoint_offset	1	0	377	377	1	FALSE	FALSE
9k4p	q	q	P49721	PSMB2	49	33	1	FALSE	M	E	Y	N-acetylmethionine	MET	1	TRUE	89.5	89.5	0	6.78	6.78	106300	TRUE	FALSE	exact_endpoint_offset	1	0	201	201	1	FALSE	FALSE
9k4p	u	u	P62979	RPS27A	49	33	1	FALSE	M	Q	I		MET	1	TRUE	37.1	37.1	0	14.15	15.99	106300	TRUE	FALSE	exact_endpoint_offset	1	0	156	76	0.487179	FALSE	FALSE
9k4p	z	z	P62979	RPS27A	49	33	1	FALSE	M	Q	I		MET	1	TRUE	60.9	60.9	0	17.61	20.19	106300	TRUE	FALSE	exact_endpoint_offset	1	0	156	76	0.487179	FALSE	FALSE
8u3z	A	A	P68363	TUBA1B	5	3	1	FALSE	M	R	E		MET	1	TRUE	89	139.2	36	4.35	8.17	17132	TRUE	FALSE	exact_endpoint_offset	1	0	451	451	1	FALSE	FALSE
8u3z	B	B	P07437	TUBB	5	3	1	FALSE	M	R	E		MET	1	TRUE	53.6	91.1	41.2	4.26	7.93	17132	TRUE	FALSE	exact_endpoint_offset	1	0	444	444	1	FALSE	FALSE
8u3z	E	E	P07437	TUBB	5	3	1	FALSE	M	R	E		MET	1	TRUE	55.2	107.9	48.8	3.81	6.88	17132	TRUE	FALSE	exact_endpoint_offset	1	0	444	444	1	FALSE	FALSE
8u3z	F	F	P68363	TUBA1B	5	3	1	FALSE	M	R	E		MET	1	TRUE	145.8	145.8	0	33.84	35.92	17132	TRUE	FALSE	exact_endpoint_offset	1	0	451	451	1	FALSE	FALSE
6b9x	B	B	Q9Y2Q5	LAMTOR2	5	5	1	FALSE	M	L	R		MET	1	FALSE	142.4	185.7	23.3	2.62	3.06	3707	TRUE	FALSE	exact_endpoint_offset	1	0	125	125	1	FALSE	FALSE
6b9x	E	E	O43504	LAMTOR5	5	5	1	FALSE	M	E	A	N-acetylmethionine	MET	83	TRUE	32.7	231	85.8	3.6	4.16	3707	TRUE	FALSE	exact_endpoint_offset	83	0	91	91	1	FALSE	FALSE
9pa7	CD	CD	Q8NC51	SERBP1	87	81	2	TRUE	M	P	G		PRO	2	TRUE	76.4	76.4	0	7.34	8.1	101528	TRUE	TRUE	exact_endpoint_offset	2	0	408	36	0.0882353	FALSE	TRUE	INIT_MET 1; /note="Removed"; /evidence="ECO:0000269|Ref.8, ECO:0007744|PubMed:25944712"
9pa7	LA	LA	P62917	RPL8	87	81	2	TRUE	M	G	R		GLY	2	TRUE	111.3	111.3	0	8.04	10.58	101528	TRUE	TRUE	exact_endpoint_offset	2	0	257	248	0.964981	FALSE	FALSE	INIT_MET 1; /note="Removed"; /evidence="ECO:0000269|PubMed:12962325"
9pa7	LB	LB	P39023	RPL3	87	81	2	TRUE	M	S	H		SER	2	TRUE	162.2	162.2	0	13.36	14.54	101528	TRUE	TRUE	exact_endpoint_offset	2	0	403	402	0.997519	FALSE	FALSE	INIT_MET 1; /note="Removed"; /evidence="ECO:0000269|PubMed:12962325"
9pa7	LC	LC	P36578	RPL4	87	81	2	TRUE	M	A	C	N-acetylalanine	ALA	2	FALSE	25.6	25.6	0	8.46	9.19	101528	TRUE	TRUE	exact_endpoint_offset	2	0	427	368	0.861827	FALSE	FALSE	INIT_MET 1; /note="Removed"; /evidence="ECO:0000269|Ref.8, ECO:0007744|PubMed:19413330"
9pa7	LD	LD	P46777	RPL5	87	81	2	TRUE	M	G	F	N-acetylglycine	GLY	2	TRUE	109.4	109.4	0	13	13.08	101528	TRUE	TRUE	exact_endpoint_offset	2	0	297	293	0.986532	FALSE	FALSE	INIT_MET 1; /note="Removed"; /evidence="ECO:0000269|PubMed:12962325, ECO:0007744|PubMed:22814378"
9pa7	LH	LH	P32969	RPL9; RPL9P7; RPL9P8; RPL9P9	87	81	1	FALSE	M	K	T		MET	1	TRUE	117.3	196	40.2	3.59	5.2	101528	TRUE	FALSE	exact_endpoint_offset	1	0	192	190	0.989583	FALSE	FALSE
9pa7	LM	LM	P50914	RPL14	87	81	2	TRUE	M	V	F		VAL	2	TRUE	93.6	167	43.9	2.66	2.66	101528	TRUE	TRUE	exact_endpoint_offset	2	0	215	139	0.646512	FALSE	FALSE	INIT_MET 1; /note="Removed"; /evidence="ECO:0000269|PubMed:12962325"
9pa7	LN	LN	P61313	RPL15	87	81	2	TRUE	M	G	A		GLY	2	TRUE	33.7	90.5	62.8	3.55	3.55	101528	TRUE	TRUE	exact_endpoint_offset	2	0	204	203	0.995098	FALSE	FALSE	INIT_MET 1; /note="Removed"; /evidence="ECO:0000269|PubMed:25255805"
9pa7	LP	LP	P18621	RPL17	87	81	2	TRUE	M	V	R		VAL	2	TRUE	134.5	134.5	0	18.38	18.38	101528	TRUE	TRUE	exact_endpoint_offset	2	0	184	153	0.831522	FALSE	FALSE	INIT_MET 1; /note="Removed"; /evidence="ECO:0000269|PubMed:12962325, ECO:0000269|Ref.10"
9pa7	LQ	LQ	Q07020	RPL18	87	81	2	TRUE	M	G	V		GLY	2	TRUE	75.2	131.8	43	3.29	4.49	101528	TRUE	TRUE	exact_endpoint_offset	2	0	188	187	0.994681	FALSE	FALSE	INIT_MET 1; /note="Removed"; /evidence="ECO:0000269|PubMed:12962325"
9pa7	LT	LT	P46778	RPL21	87	81	2	TRUE	M	T	N		THR	2	TRUE	184.7	184.7	0	7.08	8.12	101528	TRUE	TRUE	exact_endpoint_offset	2	0	160	159	0.99375	FALSE	FALSE	INIT_MET 1; /note="Removed"; /evidence="ECO:0000269|PubMed:12962325"
9pa7	LY	LY	P61254	RPL26	87	81	1	FALSE	M	K	F		MET	1	TRUE	173.9	191.9	9.4	4.79	4.79	101528	TRUE	FALSE	exact_endpoint_offset	1	0	145	134	0.924138	FALSE	FALSE
9pa7	Lb	Lb	P47914	RPL29	87	81	2	TRUE	M	A	K		ALA	2	TRUE	152.6	152.6	0	9.26	11.64	101528	TRUE	TRUE	exact_endpoint_offset	2	0	159	121	0.761006	FALSE	FALSE	INIT_MET 1; /note="Removed"; /evidence="ECO:0000269|PubMed:12962325"
9pa7	Le	Le	P62910	RPL32	87	81	2	TRUE	M	A	A		ALA	2	TRUE	147.6	147.6	0	8.19	9.72	101528	TRUE	TRUE	exact_endpoint_offset	2	0	135	128	0.948148	FALSE	FALSE	INIT_MET 1; /note="Removed"; /evidence="ECO:0000269|Ref.7"
9pa7	Lg	Lg	P49207	RPL34	87	81	2	TRUE	M	V	Q		VAL	2	TRUE	175.1	175.1	0	10.49	10.49	101528	TRUE	TRUE	exact_endpoint_offset	2	0	117	114	0.974359	FALSE	FALSE	INIT_MET 1; /note="Removed"; /evidence="ECO:0000269|PubMed:12962325"
9pa7	Lh	Lh	P42766	RPL35	87	81	2	TRUE	M	A	K		ALA	2	TRUE	149.2	149.2	0	12.46	13	101528	TRUE	TRUE	exact_endpoint_offset	2	0	123	122	0.99187	FALSE	FALSE	INIT_MET 1; /note="Removed"; /evidence="ECO:0000269|PubMed:12962325"
9pa7	Li	Li	Q9Y3U8	RPL36	87	81	2	TRUE	M	A	L		ALA	2	TRUE	47.4	96.2	50.8	3.48	3.76	101528	TRUE	TRUE	exact_endpoint_offset	2	0	105	102	0.971429	FALSE	FALSE	INIT_MET 1; /note="Removed"; /evidence="ECO:0000269|PubMed:12962325, ECO:0000269|Ref.9"
9pa7	Lr	Lr	P46779	RPL28	87	81	2	TRUE	M	S	A	N-acetylserine	SER	2	TRUE	29.6	99.2	70.1	2.53	4.54	101528	TRUE	TRUE	exact_endpoint_offset	2	0	137	125	0.912409	FALSE	FALSE	INIT_MET 1; /note="Removed"; /evidence="ECO:0000269|PubMed:12962325, ECO:0000269|Ref.7, ECO:0007744|PubMed:19413330, ECO:0007744|PubMed:22223895, ECO:0007744|PubMed:25944712"
9pa7	SD	SD	P23396	RPS3	87	81	2	TRUE	M	A	V	N-acetylalanine	ALA	2	FALSE	101.2	101.2	0	10.69	10.69	101528	TRUE	TRUE	exact_endpoint_offset	2	0	243	227	0.934156	FALSE	FALSE	INIT_MET 1; /note="Removed"; /evidence="ECO:0000269|Ref.10, ECO:0007744|PubMed:19413330, ECO:0007744|PubMed:22814378, ECO:0007744|PubMed:25944712"
9pa7	SE	SE	P62701	RPS4X	87	81	2	TRUE	M	A	R		ALA	2	TRUE	119.2	119.2	0	6.94	7.89	101528	TRUE	TRUE	exact_endpoint_offset	2	0	263	262	0.996198	FALSE	FALSE	INIT_MET 1; /note="Removed"; /evidence="ECO:0000269|PubMed:8706699"
9pa7	SG	SG	P62753	RPS6	87	81	1	FALSE	M	K	L		MET	1	TRUE	44.4	44.4	0	17.83	18.98	101528	TRUE	FALSE	exact_endpoint_offset	1	0	249	237	0.951807	FALSE	FALSE
9pa7	SI	SI	P62241	RPS8	87	81	2	TRUE	M	G	I		GLY	2	TRUE	92.9	92.9	0	12.81	12.81	101528	TRUE	TRUE	exact_endpoint_offset	2	0	208	206	0.990385	FALSE	FALSE	INIT_MET 1; /note="Removed"; /evidence="ECO:0000269|PubMed:25255805, ECO:0000269|PubMed:8706699"
9pa7	SJ	SJ	P46781	RPS9	87	81	2	TRUE	M	P	V		PRO	2	TRUE	135.2	182.6	26	2.98	3.95	101528	TRUE	TRUE	exact_endpoint_offset	2	0	194	185	0.953608	FALSE	FALSE	INIT_MET 1; /note="Removed"; /evidence="ECO:0000269|PubMed:8706699"
9pa7	SK	SK	P46783	RPS10	87	81	1	FALSE	M	L	M		MET	1	TRUE	116.9	116.9	0	9.95	13.4	101528	TRUE	FALSE	exact_endpoint_offset	1	0	165	98	0.593939	FALSE	FALSE
9pa7	SL	SL	P62280	RPS11	87	81	2	TRUE	M	A	D	N-acetylalanine	ALA	2	TRUE	142.6	142.6	0	6.18	6.18	101528	TRUE	TRUE	exact_endpoint_offset	2	0	158	153	0.968354	FALSE	FALSE	INIT_MET 1; /note="Removed"; /evidence="ECO:0000269|Ref.6, ECO:0007744|PubMed:19413330, ECO:0007744|PubMed:22223895, ECO:0007744|PubMed:22814378"
9pa7	SN	SN	P62277	RPS13	87	81	2	TRUE	M	G	R		GLY	2	TRUE	86.7	88.6	2.2	5.85	5.85	101528	TRUE	TRUE	exact_endpoint_offset	2	0	151	150	0.993377	FALSE	FALSE	INIT_MET 1; /note="Removed"; /evidence="ECO:0000269|PubMed:8706699"
9pa7	SR	SR	P08708	RPS17	87	81	2	TRUE	M	G	R		GLY	2	FALSE	82	82	0	13.34	13.34	101528	TRUE	TRUE	exact_endpoint_offset	2	0	135	135	1	FALSE	FALSE	INIT_MET 1; /note="Removed"; /evidence="ECO:0000269|PubMed:8706699"
9pa7	SS	SS	P62269	RPS18	87	81	2	TRUE	M	S	L	N-acetylserine	SER	2	FALSE	23.4	125.8	81.4	3.25	5.57	101528	TRUE	TRUE	exact_endpoint_offset	2	0	152	145	0.953947	FALSE	FALSE	INIT_MET 1; /note="Removed"; /evidence="ECO:0000269|Ref.5, ECO:0007744|PubMed:19413330, ECO:0007744|PubMed:22223895, ECO:0007744|PubMed:25944712"
9pa7	ST	ST	P39019	RPS19	87	81	2	TRUE	M	P	G		PRO	2	TRUE	175	175	0	10.23	10.54	101528	TRUE	TRUE	exact_endpoint_offset	2	0	145	143	0.986207	FALSE	FALSE	INIT_MET 1; /note="Removed"; /evidence="ECO:0000269|PubMed:8706699, ECO:0000269|Ref.5"
9pa7	SV	SV	P63220	RPS21	87	81	1	FALSE	M	Q	N	N-acetylmethionine	MET	1	TRUE	31.3	124.7	74.9	2.83	2.83	101528	TRUE	FALSE	exact_endpoint_offset	1	0	83	83	1	FALSE	FALSE
9pa7	SW	SW	P62244	RPS15A	87	81	2	TRUE	M	V	R		VAL	2	TRUE	163.9	165.7	1.1	5.85	7.25	101528	TRUE	TRUE	exact_endpoint_offset	2	0	130	129	0.992308	FALSE	FALSE	INIT_MET 1; /note="Removed"; /evidence="ECO:0000269|PubMed:8706699"
9pa7	SX	SX	P62266	RPS23	87	81	2	TRUE	M	G	K		GLY	2	TRUE	132.7	132.7	0	10.45	12.65	101528	TRUE	TRUE	exact_endpoint_offset	2	0	143	141	0.986014	FALSE	FALSE	INIT_MET 1; /note="Removed"; /evidence="ECO:0000269|PubMed:8706699"
9pa7	Sa	Sa	P62854	RPS26	87	81	2	TRUE	M	T	K		THR	2	TRUE	180.1	180.1	0	17.87	17.87	101528	TRUE	TRUE	exact_endpoint_offset	2	0	115	102	0.886957	FALSE	FALSE	INIT_MET 1; /note="Removed"; /evidence="ECO:0000269|PubMed:8706699"
9pa7	Sb	Sb	P42677	RPS27	87	81	2	TRUE	M	P	L		PRO	2	TRUE	67.9	147.6	54	3.28	3.28	101528	TRUE	TRUE	exact_endpoint_offset	2	0	84	83	0.988095	FALSE	FALSE	INIT_MET 1; /note="Removed"; /evidence="ECO:0000269|PubMed:8706699"
9pa7	Sd	Sd	P62273	RPS29	87	81	2	TRUE	M	G	H		GLY	2	TRUE	86	86	0	8.93	8.93	101528	TRUE	TRUE	exact_endpoint_offset	2	0	56	55	0.982143	FALSE	FALSE	INIT_MET 1; /note="Removed"; /evidence="ECO:0000269|PubMed:8706699, ECO:0000269|Ref.7"
9pa7	Sg	Sg	P63244	RACK1	87	81	2	TRUE	M	T	E	N-acetylthreonine	THR	2	TRUE	119.8	119.8	0	28.27	28.27	101528	TRUE	TRUE	exact_endpoint_offset	2	0	317	313	0.987382	FALSE	FALSE	INIT_MET 1; /note="Removed; alternate"; /evidence="ECO:0000269|Ref.9, ECO:0007744|PubMed:19413330, ECO:0007744|PubMed:21406692, ECO:0007744|PubMed:22223895, ECO:0007744|PubMed:22814378"
9t94	G	G	Q9BPZ7	MAPKAP1	4	4	2	TRUE	M	A	F	N-acetylalanine	ALA	2	TRUE	11.3	136.3	91.7	2.9	2.9	24851	TRUE	TRUE	exact_endpoint_offset	2	0	522	521	0.998084	FALSE	FALSE	INIT_MET 1; /note="Removed"; /evidence="ECO:0000269|Ref.8"
6f9n	A	A	Q10570	CPSF1	2	2	1	FALSE	M	Y	A		MET	1	TRUE	28.5	28.5	0	22.2	22.77	12162	TRUE	FALSE	exact_endpoint_offset	1	0	1443	1443	1	FALSE	FALSE
7w3m	Q	Q	P49721	PSMB2	48	34	1	FALSE	M	E	Y	N-acetylmethionine	MET	1	TRUE	99.7	99.7	0	7.4	8.54	108899	TRUE	FALSE	exact_endpoint_offset	1	0	201	201	1	FALSE	FALSE
7w3m	b	b	P55036	PSMD4	48	34	1	FALSE	M	V	L		MET	1	TRUE	220.4	220.4	0	19.97	22.65	108899	TRUE	TRUE	exact_endpoint_offset	1	0	377	377	1	FALSE	FALSE
7w3m	f	f	Q13200	PSMD2	48	34	1	FALSE	M	E	E	N-acetylmethionine	MET	1	TRUE	95.7	183.5	47.9	3.09	3.09	108899	TRUE	FALSE	exact_endpoint_offset	1	0	908	908	1	FALSE	FALSE
7w3m	q	q	P49721	PSMB2	48	34	1	FALSE	M	E	Y	N-acetylmethionine	MET	1	TRUE	128	130.3	1.7	5.97	8.61	108899	TRUE	FALSE	exact_endpoint_offset	1	0	201	201	1	FALSE	FALSE
7cfp	B	B	P68431	H3C1; H3C2; H3C3; H3C4; H3C6; H3C7; H3C8; H3C10; H3C11; H3C12	2	2	2	TRUE	M	A	R		ALA	1	TRUE	12.2	91.3	86.7	2.66	2.66	2408	TRUE	TRUE	exact_endpoint_offset	1	0	136	14	0.102941	TRUE	TRUE	INIT_MET 1; /note="Removed"; /evidence="ECO:0000269|PubMed:16185088"
7mff	D	D	P63104	YWHAZ	4	2	1	FALSE	M	D	K	N-acetylmethionine	MET	1	TRUE	152.8	174.2	12.3	4.09	6.42	7915	TRUE	FALSE	exact_endpoint_offset	1	0	245	245	1	FALSE	FALSE
8ij1	A	A	Q13617	CUL2	9	5	1	FALSE	M	S	L		MET	1	TRUE	88.7	173.2	48.8	3.33	5.15	25143	TRUE	TRUE	exact_endpoint_offset	1	0	745	745	1	FALSE	FALSE
8ij1	B	B	Q15370	ELOB	9	5	1	FALSE	M	D	V	N-acetylmethionine	MET	1	TRUE	143.6	143.6	0	6.04	8.13	25143	TRUE	FALSE	exact_endpoint_offset	1	0	118	104	0.881356	FALSE	FALSE
8ij1	D	D	Q9UK73	FEM1B	9	5	1	FALSE	M	E	G		MET	1	TRUE	107.4	107.4	0	55.04	57.55	25143	TRUE	FALSE	exact_endpoint_offset	1	0	627	627	1	FALSE	FALSE
8ij1	F	F	Q13617	CUL2	9	5	1	FALSE	M	S	L		MET	1	TRUE	113.5	180.8	37.2	2.76	3.56	25143	TRUE	TRUE	exact_endpoint_offset	1	0	745	745	1	FALSE	FALSE
8ij1	G	G	Q15370	ELOB	9	5	1	FALSE	M	D	V	N-acetylmethionine	MET	1	TRUE	147.6	147.6	0	8.87	10.64	25143	TRUE	FALSE	exact_endpoint_offset	1	0	118	104	0.881356	FALSE	FALSE
8ij1	I	I	Q9UK73	FEM1B	9	5	1	FALSE	M	E	G		MET	1	TRUE	107.7	107.7	0	51.98	51.98	25143	TRUE	FALSE	exact_endpoint_offset	1	0	627	627	1	FALSE	FALSE
7ndl	A	A	Q06210	GFPT1	2	1	2	TRUE	M	C	G		CYS	2	TRUE	46.2	46.2	0	14.2	17.18	10367	TRUE	TRUE	exact_endpoint_offset	2	0	699	698	0.998569	FALSE	FALSE	INIT_MET 1; /note="Removed"; /evidence="ECO:0000250"
7ndl	B	B	Q06210	GFPT1	2	1	2	TRUE	M	C	G		CYS	2	TRUE	40.6	40.6	0	8.73	9.02	10367	TRUE	TRUE	exact_endpoint_offset	2	0	699	698	0.998569	FALSE	FALSE	INIT_MET 1; /note="Removed"; /evidence="ECO:0000250"
8ui8	C	C	P40937	RFC5	7	6	1	FALSE	M	E	T	N-acetylmethionine	MET	1	TRUE	109.2	153	28.7	3.21	5.74	19672	TRUE	FALSE	exact_endpoint_offset	1	0	340	340	1	FALSE	FALSE
8ui8	F	F	P12004	PCNA	7	6	1	FALSE	M	F	E		MET	1	TRUE	34.3	34.3	0	11.14	11.14	19672	TRUE	FALSE	exact_endpoint_offset	1	0	261	261	1	FALSE	FALSE
8ui8	G	G	P12004	PCNA	7	6	1	FALSE	M	F	E		MET	1	TRUE	79	79	0	17.34	17.34	19672	TRUE	FALSE	exact_endpoint_offset	1	0	261	261	1	FALSE	FALSE
9y1w	A	A	P01111	NRAS	2	1	1	FALSE	M	T	E		MET	1	TRUE	142.4	144.4	1.3	5.85	7.98	2700	FALSE	TRUE	exact_endpoint_offset	1	0	189	169	0.89418	FALSE	FALSE
9y1w	B	B	P01111	NRAS	2	1	1	FALSE	M	T	E		MET	1	TRUE	150.7	150.7	0	7.97	13.6	2700	FALSE	TRUE	exact_endpoint_offset	1	0	189	169	0.89418	FALSE	FALSE
8pj6	2	2	Q13347	EIF3I	50	47	1	FALSE	M	K	P		MET	1	TRUE	158.5	158.5	0	10.9	11.06	67388	TRUE	FALSE	exact_endpoint_offset	1	0	325	325	1	FALSE	FALSE
8pj6	K	K	P63220	RPS21	50	47	1	FALSE	M	Q	N	N-acetylmethionine	MET	1	TRUE	26.6	134	80.2	3.32	4.35	67388	TRUE	FALSE	exact_endpoint_offset	1	0	83	83	1	FALSE	FALSE
8pj6	S	S	P62753	RPS6	50	47	1	FALSE	M	K	L		MET	1	TRUE	37.2	37.2	0	26.89	27.68	67388	TRUE	FALSE	exact_endpoint_offset	1	0	249	249	1	FALSE	FALSE
8pj6	Z	Z	P23396	RPS3	50	47	2	TRUE	M	A	V	N-acetylalanine	ALA	2	FALSE	106.9	106.9	0	8.14	8.14	67388	TRUE	TRUE	exact_endpoint_offset	2	0	243	243	1	FALSE	FALSE	INIT_MET 1; /note="Removed"; /evidence="ECO:0000269|Ref.10, ECO:0007744|PubMed:19413330, ECO:0007744|PubMed:22814378, ECO:0007744|PubMed:25944712"
8pj6	a	a	P46783	RPS10	50	47	1	FALSE	M	L	M		MET	1	TRUE	110.3	110.3	0	9.21	12.86	67388	TRUE	FALSE	exact_endpoint_offset	1	0	165	165	1	FALSE	FALSE
8pj6	u	u	Q14152	EIF3A	50	47	2	TRUE	M	P	A		PRO	2	FALSE	129.5	132	1.9	5.56	7.6	67388	TRUE	TRUE	exact_endpoint_offset	2	0	1382	1382	1	FALSE	FALSE	INIT_MET 1; /note="Removed"; /evidence="ECO:0000255|HAMAP-Rule:MF_03000, ECO:0000269|PubMed:17322308, ECO:0000269|Ref.7"
8qk6	A	A	P08034	GJB1	6	1	1	FALSE	M	N	W		MET	1	TRUE	180.2	222.5	19	3.25	6.18	9888	TRUE	FALSE	exact_endpoint_offset	1	0	283	283	1	FALSE	FALSE
8qk6	B	B	P08034	GJB1	6	1	1	FALSE	M	N	W		MET	1	TRUE	180.5	222.5	18.9	3.22	6.13	9888	TRUE	FALSE	exact_endpoint_offset	1	0	283	283	1	FALSE	FALSE
8qk6	C	C	P08034	GJB1	6	1	1	FALSE	M	N	W		MET	1	TRUE	180.8	222.5	18.7	3.22	6.13	9888	TRUE	FALSE	exact_endpoint_offset	1	0	283	283	1	FALSE	FALSE
8qk6	D	D	P08034	GJB1	6	1	1	FALSE	M	N	W		MET	1	TRUE	180.4	222.5	18.9	3.21	6.13	9888	TRUE	FALSE	exact_endpoint_offset	1	0	283	283	1	FALSE	FALSE
8qk6	E	E	P08034	GJB1	6	1	1	FALSE	M	N	W		MET	1	TRUE	180.4	222.5	18.9	3.22	6.13	9888	TRUE	FALSE	exact_endpoint_offset	1	0	283	283	1	FALSE	FALSE
8qk6	F	F	P08034	GJB1	6	1	1	FALSE	M	N	W		MET	1	TRUE	180.5	222.5	18.9	3.22	6.13	9888	TRUE	FALSE	exact_endpoint_offset	1	0	283	283	1	FALSE	FALSE
8smx	L	L	P61077	UBE2D3	12	6	1	FALSE	M	A	L		MET	1	FALSE	47.3	98.5	52	3.76	5.49	7953	TRUE	TRUE	exact_endpoint_offset	1	0	147	147	1	FALSE	FALSE
9lr3	B	B	P62873	GNB1	5	4	2	TRUE	M	S	E	N-acetylserine	SER	2	TRUE	86.2	86.2	0	9.73	12.01	9009	TRUE	TRUE	exact_endpoint_offset	2	0	340	339	0.997059	FALSE	FALSE	INIT_MET 1; /note="Removed"; /evidence="ECO:0000269|Ref.8, ECO:0000269|Ref.9, ECO:0007744|PubMed:19413330, ECO:0007744|PubMed:22223895, ECO:0007744|PubMed:25944712"
8fld	LC	LC	Q02543	RPL18A	54	50	1	FALSE	M	K	A		MET	1	TRUE	39.6	62.4	36.6	3.9	4.34	68683	TRUE	FALSE	exact_endpoint_offset	1	0	176	176	1	FALSE	FALSE
8fld	LI	LI	P61254	RPL26	54	50	1	FALSE	M	K	F		MET	1	TRUE	197.6	203.7	3	5.21	5.21	68683	TRUE	FALSE	exact_endpoint_offset	1	0	145	145	1	FALSE	FALSE
8fld	SG	SG	P32969	RPL9; RPL9P7; RPL9P8; RPL9P9	54	50	1	FALSE	M	K	T		MET	1	TRUE	130.9	203.3	35.6	3.54	6.23	68683	TRUE	FALSE	exact_endpoint_offset	1	0	192	192	1	FALSE	FALSE
8fld	SK	SK	P56537	EIF6	54	50	1	FALSE	M	A	V		MET	1	TRUE	73.2	78.7	7	5.59	10.45	68683	TRUE	TRUE	exact_endpoint_offset	1	0	245	245	1	FALSE	FALSE
8fld	SV	SV	Q9UHA3	RSL24D1	54	50	1	FALSE	M	R	I		MET	1	TRUE	31.1	215.2	85.6	2.48	2.48	68683	TRUE	FALSE	exact_endpoint_offset	1	0	163	163	1	FALSE	FALSE
9omy	X	X	O43542	XRCC3	8	3	1	FALSE	M	D	L	N-acetylmethionine	MET	1	TRUE	169.2	169.2	0	15.99	16.33	18258	TRUE	FALSE	exact_endpoint_offset	1	0	346	346	1	FALSE	FALSE
9omy	G	G	O43542	XRCC3	8	3	1	FALSE	M	D	L	N-acetylmethionine	MET	1	TRUE	169	169	0	15.98	16.34	18258	TRUE	FALSE	exact_endpoint_offset	1	0	346	346	1	FALSE	FALSE
17gs	A	A	P09211	GSTP1	2	1	2	TRUE	M	P	P		PRO	1	FALSE	48	48	0	15.33	17.8	3269	TRUE	TRUE	exact_endpoint_offset	1	0	210	210	1	FALSE	FALSE	INIT_MET 1; /note="Removed"; /evidence="ECO:0000269|PubMed:12665801, ECO:0000269|PubMed:3395118, ECO:0000269|PubMed:3864155, ECO:0000269|PubMed:3979555, ECO:0000269|Ref.15, ECO:0007744|PubMed:22223895"
6pts	B	B	P01116	KRAS	4	3	2	TRUE	M	T	E	N-acetylthreonine	THR	2	FALSE	54.8	54.8	0	9.58	9.58	5787	FALSE	TRUE	exact_endpoint_offset	2	0	189	186	0.984127	FALSE	FALSE	INIT_MET 1; /note="Removed; alternate"; /evidence="ECO:0000269|Ref.17"
9id0	A	A	P15559	NQO1	4	1	1	FALSE	M	V	G		MET	1	FALSE	43.1	43.1	0	17.34	20.44	8731	TRUE	TRUE	exact_endpoint_offset	1	0	274	274	1	FALSE	FALSE
9id0	C	C	P15559	NQO1	4	1	1	FALSE	M	V	G		MET	1	FALSE	53.6	53.6	0	6.84	8.61	8731	TRUE	TRUE	exact_endpoint_offset	1	0	274	274	1	FALSE	FALSE
7s8m	C1	C	P62873	GNB1	6	6	2	TRUE	M	S	E	N-acetylserine	SER	2	TRUE	123.4	123.4	0	7.48	7.67	8346	TRUE	TRUE	exact_endpoint_offset	2	0	340	339	0.997059	FALSE	FALSE	INIT_MET 1; /note="Removed"; /evidence="ECO:0000269|Ref.8, ECO:0000269|Ref.9, ECO:0007744|PubMed:19413330, ECO:0007744|PubMed:22223895, ECO:0007744|PubMed:25944712"
7d46	A1	A	Q14232	EIF2B1	10	5	1	FALSE	M	D	D		MET	1	TRUE	115.5	115.5	0	29.07	31.02	26636	TRUE	FALSE	exact_endpoint_offset	1	0	305	305	1	FALSE	FALSE
7d46	B1	B	Q14232	EIF2B1	10	5	1	FALSE	M	D	D		MET	1	TRUE	116.7	116.7	0	29.58	31.09	26636	TRUE	FALSE	exact_endpoint_offset	1	0	305	305	1	FALSE	FALSE
7d46	E1	E	Q9NR50	EIF2B3	10	5	1	FALSE	M	E	F	N-acetylmethionine	MET	1	TRUE	155	186.3	16.8	4.17	4.3	26636	TRUE	FALSE	exact_endpoint_offset	1	0	452	452	1	FALSE	FALSE
7d46	F1	F	Q9NR50	EIF2B3	10	5	1	FALSE	M	E	F	N-acetylmethionine	MET	1	TRUE	138	165.4	16.6	4.69	4.95	26636	TRUE	FALSE	exact_endpoint_offset	1	0	452	452	1	FALSE	FALSE
4ij2	A	A	P69905	HBA1; HBA2	8	3	2	TRUE	M	V	L		VAL	1	TRUE	145.4	182.1	20.2	4.5		13375	TRUE	TRUE	exact_endpoint_offset	1	0	142	141	0.992958	FALSE	FALSE	INIT_MET 1; /note="Removed"; /evidence="ECO:0000269|PubMed:12665801, ECO:0000269|PubMed:13872627, ECO:0000269|PubMed:13954546, ECO:0000269|PubMed:14093912"
4ij2	B	B	P68871	HBB	8	3	2	TRUE	M	V	H	N-acetylvaline	VAL	1	TRUE	62.8	84.3	25.5	4.3	4.3	13375	TRUE	TRUE	exact_endpoint_offset	1	0	147	146	0.993197	FALSE	FALSE	INIT_MET 1; /note="Removed"; /evidence="ECO:0000250|UniProtKB:P02086, ECO:0000269|PubMed:13872627"
4ij2	C	C	P69905	HBA1; HBA2	8	3	2	TRUE	M	V	L		VAL	1	TRUE	152.6	182.5	16.4	4.61		13375	TRUE	TRUE	exact_endpoint_offset	1	0	142	141	0.992958	FALSE	FALSE	INIT_MET 1; /note="Removed"; /evidence="ECO:0000269|PubMed:12665801, ECO:0000269|PubMed:13872627, ECO:0000269|PubMed:13954546, ECO:0000269|PubMed:14093912"
4ij2	D	D	P68871	HBB	8	3	2	TRUE	M	V	H	N-acetylvaline	VAL	1	TRUE	70.4	85.8	17.9	4.69	4.69	13375	TRUE	TRUE	exact_endpoint_offset	1	0	147	146	0.993197	FALSE	FALSE	INIT_MET 1; /note="Removed"; /evidence="ECO:0000250|UniProtKB:P02086, ECO:0000269|PubMed:13872627"
6tky	D	D	P60953	CDC42	4	2	1	FALSE	M	Q	T		MET	1	TRUE	133.3	133.3	0	6.13	6.69	9294	FALSE	FALSE	exact_endpoint_offset	1	0	191	188	0.984293	FALSE	FALSE
1m9c	A	A	P62937	PPIA	4	2	2	TRUE	M	V	N	N-acetylvaline	VAL	2	FALSE	110.3	110.3	0	25.16	27.92	4712	TRUE	TRUE	exact_endpoint_offset	2	0	165	165	1	FALSE	FALSE	INIT_MET 1; /note="Removed; alternate"; /evidence="ECO:0000269|PubMed:12665801, ECO:0000269|PubMed:25489052, ECO:0000269|PubMed:7657784, ECO:0000269|Ref.11, ECO:0000269|Ref.12, ECO:0007744|PubMed:19413330, ECO:0007744|PubMed:22223895, ECO:0007744|PubMed:25944712"
4lly	B	B	P0DOY2	IGLC2	4	2	1	FALSE	G	Q	P		GLY	108	FALSE	71.9	71.9	0	13.99	13.99	6432	FALSE	FALSE	exact_endpoint_offset	108	0	106	105	0.990566	FALSE	FALSE
4lly	D	D	P0DOY2	IGLC2	4	2	1	FALSE	G	Q	P		GLY	108	FALSE	72	72	0	12.79	12.79	6432	FALSE	FALSE	exact_endpoint_offset	108	0	106	105	0.990566	FALSE	FALSE
2ian	D	D	P01848	TRAC	20	5	1	FALSE	I	Q	N		ILE	110	FALSE	29.8	29.8	0	8.25	10.26	26133	FALSE	FALSE	exact_endpoint_offset	110	0	140	93	0.664286	FALSE	FALSE
2ian	E	E	P01850	TRBC1	20	5	1	FALSE	D	L	N		ASP	112	FALSE	60.8	60.8	0	19.7	21.15	26133	FALSE	FALSE	exact_endpoint_offset	112	0	176	129	0.732955	FALSE	FALSE
2ian	I	I	P01848	TRAC	20	5	1	FALSE	I	Q	N		ILE	110	FALSE	33.8	33.8	0	8.43	10.54	26133	FALSE	FALSE	exact_endpoint_offset	110	0	140	93	0.664286	FALSE	FALSE
2ian	J	J	P01850	TRBC1	20	5	1	FALSE	D	L	N		ASP	112	FALSE	60.1	60.1	0	20.6	22.18	26133	FALSE	FALSE	exact_endpoint_offset	112	0	176	129	0.732955	FALSE	FALSE
2ian	N	N	P01848	TRAC	20	5	1	FALSE	I	Q	N		ILE	110	FALSE	29.6	29.6	0	8.09	11.39	26133	FALSE	FALSE	exact_endpoint_offset	110	0	140	93	0.664286	FALSE	FALSE
2ian	O	O	P01850	TRBC1	20	5	1	FALSE	D	L	N		ASP	112	FALSE	58.1	58.1	0	20.34	21.85	26133	FALSE	FALSE	exact_endpoint_offset	112	0	176	129	0.732955	FALSE	FALSE
2ian	S	S	P01848	TRAC	20	5	1	FALSE	I	Q	N		ILE	110	FALSE	31	31	0	7.54	11.17	26133	FALSE	FALSE	exact_endpoint_offset	110	0	140	93	0.664286	FALSE	FALSE
2ian	T	T	P01850	TRBC1	20	5	1	FALSE	D	L	N		ASP	112	FALSE	53.3	53.3	0	20.36	21.79	26133	FALSE	FALSE	exact_endpoint_offset	112	0	176	129	0.732955	FALSE	FALSE
9uiq	E	E	P40938	RFC3	8	6	1	FALSE	M	S	L		MET	1	TRUE	160.3	188.2	14.8	2.9	2.9	19656	TRUE	TRUE	exact_endpoint_offset	1	0	356	349	0.980337	FALSE	FALSE
9uiq	F	F	P12004	PCNA	8	6	1	FALSE	M	F	E		MET	1	TRUE	55	55	0	13.38	13.96	19656	TRUE	FALSE	exact_endpoint_offset	1	0	261	257	0.984674	FALSE	FALSE
9uiq	G	G	P12004	PCNA	8	6	1	FALSE	M	F	E		MET	1	TRUE	51.2	51.2	0	15.25	15.42	19656	TRUE	FALSE	exact_endpoint_offset	1	0	261	257	0.984674	FALSE	FALSE
9uiq	H	H	P12004	PCNA	8	6	1	FALSE	M	F	E		MET	1	TRUE	49.7	49.7	0	17.72	19.27	19656	TRUE	FALSE	exact_endpoint_offset	1	0	261	257	0.984674	FALSE	FALSE
7i99	A	A	Q06187	BTK	4	1	2	TRUE	M	A	A	N-acetylalanine	ALA	2	TRUE	100.7	100.7	0	15.71	18.4	5380	TRUE	TRUE	exact_endpoint_offset	2	0	659	169	0.256449	FALSE	FALSE	INIT_MET 1; /note="Removed"; /evidence="ECO:0000269|Ref.11, ECO:0007744|PubMed:25944712"
7i99	B	B	Q06187	BTK	4	1	2	TRUE	M	A	A	N-acetylalanine	ALA	2	TRUE	125.6	125.6	0	7.6	10.73	5380	TRUE	TRUE	exact_endpoint_offset	2	0	659	169	0.256449	FALSE	FALSE	INIT_MET 1; /note="Removed"; /evidence="ECO:0000269|Ref.11, ECO:0007744|PubMed:25944712"
7i99	C	C	Q06187	BTK	4	1	2	TRUE	M	A	A	N-acetylalanine	ALA	2	TRUE	53.4	107.3	50.2	2.89	3.69	5380	TRUE	TRUE	exact_endpoint_offset	2	0	659	169	0.256449	FALSE	FALSE	INIT_MET 1; /note="Removed"; /evidence="ECO:0000269|Ref.11, ECO:0007744|PubMed:25944712"
7i99	D	D	Q06187	BTK	4	1	2	TRUE	M	A	A	N-acetylalanine	ALA	2	TRUE	101.2	101.2	0	10.89	13.35	5380	TRUE	TRUE	exact_endpoint_offset	2	0	659	169	0.256449	FALSE	FALSE	INIT_MET 1; /note="Removed"; /evidence="ECO:0000269|Ref.11, ECO:0007744|PubMed:25944712"
8k33	A	A	P00441	SOD1	24	1	2	TRUE	M	A	T	N-acetylalanine	ALA	1	TRUE	88.3	88.3	0	8.38	10.13	23696	TRUE	TRUE	exact_endpoint_offset	1	0	154	153	0.993506	FALSE	FALSE	INIT_MET 1; /note="Removed"; /evidence="ECO:0000269|PubMed:6770891, ECO:0000269|PubMed:7002610, ECO:0007744|PubMed:25944712"
8k33	C	C	P00441	SOD1	24	1	2	TRUE	M	A	T	N-acetylalanine	ALA	1	TRUE	94	94	0	9.76	10.55	23696	TRUE	TRUE	exact_endpoint_offset	1	0	154	153	0.993506	FALSE	FALSE	INIT_MET 1; /note="Removed"; /evidence="ECO:0000269|PubMed:6770891, ECO:0000269|PubMed:7002610, ECO:0007744|PubMed:25944712"
8k33	E	E	P00441	SOD1	24	1	2	TRUE	M	A	T	N-acetylalanine	ALA	1	TRUE	94	95.7	1.7	6.04	7.23	23696	TRUE	TRUE	exact_endpoint_offset	1	0	154	153	0.993506	FALSE	FALSE	INIT_MET 1; /note="Removed"; /evidence="ECO:0000269|PubMed:6770891, ECO:0000269|PubMed:7002610, ECO:0007744|PubMed:25944712"
8k33	G	G	P00441	SOD1	24	1	2	TRUE	M	A	T	N-acetylalanine	ALA	1	TRUE	78.4	78.4	0	27.78	30.59	23696	TRUE	TRUE	exact_endpoint_offset	1	0	154	153	0.993506	FALSE	FALSE	INIT_MET 1; /note="Removed"; /evidence="ECO:0000269|PubMed:6770891, ECO:0000269|PubMed:7002610, ECO:0007744|PubMed:25944712"
8k33	I	I	P00441	SOD1	24	1	2	TRUE	M	A	T	N-acetylalanine	ALA	1	TRUE	110.6	110.6	0	9.39	10.8	23696	TRUE	TRUE	exact_endpoint_offset	1	0	154	153	0.993506	FALSE	FALSE	INIT_MET 1; /note="Removed"; /evidence="ECO:0000269|PubMed:6770891, ECO:0000269|PubMed:7002610, ECO:0007744|PubMed:25944712"
8k33	K	K	P00441	SOD1	24	1	2	TRUE	M	A	T	N-acetylalanine	ALA	1	TRUE	103.3	103.3	0	16.77	18.27	23696	TRUE	TRUE	exact_endpoint_offset	1	0	154	153	0.993506	FALSE	FALSE	INIT_MET 1; /note="Removed"; /evidence="ECO:0000269|PubMed:6770891, ECO:0000269|PubMed:7002610, ECO:0007744|PubMed:25944712"
8k33	L	L	P00441	SOD1	24	1	2	TRUE	M	A	T	N-acetylalanine	ALA	1	TRUE	106.6	106.6	0	8.23	10.51	23696	TRUE	TRUE	exact_endpoint_offset	1	0	154	153	0.993506	FALSE	FALSE	INIT_MET 1; /note="Removed"; /evidence="ECO:0000269|PubMed:6770891, ECO:0000269|PubMed:7002610, ECO:0007744|PubMed:25944712"
8k33	N	N	P00441	SOD1	24	1	2	TRUE	M	A	T	N-acetylalanine	ALA	1	TRUE	110.7	110.7	0	20.53	20.53	23696	TRUE	TRUE	exact_endpoint_offset	1	0	154	153	0.993506	FALSE	FALSE	INIT_MET 1; /note="Removed"; /evidence="ECO:0000269|PubMed:6770891, ECO:0000269|PubMed:7002610, ECO:0007744|PubMed:25944712"
8k33	P	P	P00441	SOD1	24	1	2	TRUE	M	A	T	N-acetylalanine	ALA	1	TRUE	97.1	97.1	0	9.31	11.8	23696	TRUE	TRUE	exact_endpoint_offset	1	0	154	153	0.993506	FALSE	FALSE	INIT_MET 1; /note="Removed"; /evidence="ECO:0000269|PubMed:6770891, ECO:0000269|PubMed:7002610, ECO:0007744|PubMed:25944712"
8k33	Y	Y	P00441	SOD1	24	1	2	TRUE	M	A	T	N-acetylalanine	ALA	1	TRUE	105.7	105.7	0	14.62	14.62	23696	TRUE	TRUE	exact_endpoint_offset	1	0	154	153	0.993506	FALSE	FALSE	INIT_MET 1; /note="Removed"; /evidence="ECO:0000269|PubMed:6770891, ECO:0000269|PubMed:7002610, ECO:0007744|PubMed:25944712"
8k33	U	U	P00441	SOD1	24	1	2	TRUE	M	A	T	N-acetylalanine	ALA	1	TRUE	98	98	0	18.86	20.47	23696	TRUE	TRUE	exact_endpoint_offset	1	0	154	153	0.993506	FALSE	FALSE	INIT_MET 1; /note="Removed"; /evidence="ECO:0000269|PubMed:6770891, ECO:0000269|PubMed:7002610, ECO:0007744|PubMed:25944712"
8k33	W	W	P00441	SOD1	24	1	2	TRUE	M	A	T	N-acetylalanine	ALA	1	TRUE	112	112	0	6.3	6.96	23696	TRUE	TRUE	exact_endpoint_offset	1	0	154	153	0.993506	FALSE	FALSE	INIT_MET 1; /note="Removed"; /evidence="ECO:0000269|PubMed:6770891, ECO:0000269|PubMed:7002610, ECO:0007744|PubMed:25944712"
4xxd	A	A	P01834	IGKC	6	3	1	FALSE	R	T	V		ARG	108	FALSE	64.7	64.7	0	11.12	15.96	6576	FALSE	TRUE	exact_endpoint_offset	108	0	107	107	1	FALSE	FALSE
4xxd	B	B	P01857	IGHG1	6	3	1	FALSE	A	S	T		ALA	109	FALSE	37.7	40.9	7.9	3.32	4.57	6576	FALSE	TRUE	exact_endpoint_offset	109	0	399	107	0.26817	FALSE	FALSE
4xxd	D	D	P01834	IGKC	6	3	1	FALSE	R	T	V		ARG	108	FALSE	60.3	60.3	0	11.37	15.75	6576	FALSE	TRUE	exact_endpoint_offset	108	0	107	107	1	FALSE	FALSE
4xxd	E	E	P01857	IGHG1	6	3	1	FALSE	A	S	T		ALA	109	FALSE	34.3	38.6	11.2	3.13	4.32	6576	FALSE	TRUE	exact_endpoint_offset	109	0	399	107	0.26817	FALSE	FALSE
5c07	D	D	P01848	TRAC	10	6	1	FALSE	I	Q	N		ILE	113	FALSE	28.3	28.3	0	9.26	11.54	13450	FALSE	FALSE	exact_endpoint_offset	113	0	140	88	0.628571	FALSE	FALSE
5c07	E	E	A0A5B9	TRBC2	10	6	1	FALSE	D	L	K		ASP	118	FALSE	48.2	48.2	0	17.27	18.3	13450	FALSE	FALSE	exact_endpoint_offset	118	0	178	129	0.724719	FALSE	FALSE
5c07	I	I	P01848	TRAC	10	6	1	FALSE	I	Q	N		ILE	113	FALSE	32.7	32.7	0	8.9	11.19	13450	FALSE	FALSE	exact_endpoint_offset	113	0	140	88	0.628571	FALSE	FALSE
5c07	J	J	A0A5B9	TRBC2	10	6	1	FALSE	D	L	K		ASP	118	FALSE	45.7	45.7	0	17.95	19.14	13450	FALSE	FALSE	exact_endpoint_offset	118	0	178	129	0.724719	FALSE	FALSE
1buh	A	A	P24941	CDK2	2	2	1	FALSE	M	E	N	N-acetylmethionine	MET	1	TRUE	51.9	51.9	0	36.04	39.81	2916	TRUE	FALSE	exact_endpoint_offset	1	0	298	298	1	FALSE	FALSE
8foz	A	A	P12268	IMPDH2	8	1	2	TRUE	M	A	D		ALA	2	FALSE	1.7	57	97.1	3.49	3.82	23112	TRUE	TRUE	exact_endpoint_offset	2	0	514	514	1	FALSE	FALSE	INIT_MET 1; /note="Removed"; /evidence="ECO:0000255|HAMAP-Rule:MF_03156, ECO:0000269|PubMed:7903306"
8foz	B	B	P12268	IMPDH2	8	1	2	TRUE	M	A	D		ALA	2	FALSE	1.7	57	97	3.49	3.82	23112	TRUE	TRUE	exact_endpoint_offset	2	0	514	514	1	FALSE	FALSE	INIT_MET 1; /note="Removed"; /evidence="ECO:0000255|HAMAP-Rule:MF_03156, ECO:0000269|PubMed:7903306"
8foz	C	C	P12268	IMPDH2	8	1	2	TRUE	M	A	D		ALA	2	FALSE	1.7	57.2	97.1	3.48	3.81	23112	TRUE	TRUE	exact_endpoint_offset	2	0	514	514	1	FALSE	FALSE	INIT_MET 1; /note="Removed"; /evidence="ECO:0000255|HAMAP-Rule:MF_03156, ECO:0000269|PubMed:7903306"
8foz	D	D	P12268	IMPDH2	8	1	2	TRUE	M	A	D		ALA	2	FALSE	1.7	57	97	3.5	3.82	23112	TRUE	TRUE	exact_endpoint_offset	2	0	514	514	1	FALSE	FALSE	INIT_MET 1; /note="Removed"; /evidence="ECO:0000255|HAMAP-Rule:MF_03156, ECO:0000269|PubMed:7903306"
8foz	E	E	P12268	IMPDH2	8	1	2	TRUE	M	A	D		ALA	2	FALSE	1.7	57	97	3.49	3.82	23112	TRUE	TRUE	exact_endpoint_offset	2	0	514	514	1	FALSE	FALSE	INIT_MET 1; /note="Removed"; /evidence="ECO:0000255|HAMAP-Rule:MF_03156, ECO:0000269|PubMed:7903306"
8foz	F	F	P12268	IMPDH2	8	1	2	TRUE	M	A	D		ALA	2	FALSE	1.7	57.1	97.1	3.48	3.82	23112	TRUE	TRUE	exact_endpoint_offset	2	0	514	514	1	FALSE	FALSE	INIT_MET 1; /note="Removed"; /evidence="ECO:0000255|HAMAP-Rule:MF_03156, ECO:0000269|PubMed:7903306"
8foz	G	G	P12268	IMPDH2	8	1	2	TRUE	M	A	D		ALA	2	FALSE	1.7	57	97	3.49	3.82	23112	TRUE	TRUE	exact_endpoint_offset	2	0	514	514	1	FALSE	FALSE	INIT_MET 1; /note="Removed"; /evidence="ECO:0000255|HAMAP-Rule:MF_03156, ECO:0000269|PubMed:7903306"
8foz	H	H	P12268	IMPDH2	8	1	2	TRUE	M	A	D		ALA	2	FALSE	1.7	57.1	97.1	3.49	3.82	23112	TRUE	TRUE	exact_endpoint_offset	2	0	514	514	1	FALSE	FALSE	INIT_MET 1; /note="Removed"; /evidence="ECO:0000255|HAMAP-Rule:MF_03156, ECO:0000269|PubMed:7903306"
2cci	A	A	P24941	CDK2	6	3	1	FALSE	M	E	N	N-acetylmethionine	MET	1	FALSE	49.4	49.4	0	12.8	13.63	9194	TRUE	FALSE	exact_endpoint_offset	1	0	298	298	1	FALSE	FALSE
2cci	C	C	P24941	CDK2	6	3	1	FALSE	M	E	N	N-acetylmethionine	MET	1	FALSE	33.8	33.8	0	9.74	12.61	9194	TRUE	FALSE	exact_endpoint_offset	1	0	298	298	1	FALSE	FALSE
6dco	A	A	Q07817	BCL2L1	4	2	1	FALSE	M	S	Q		MET	1	FALSE	165.7	165.7	0	7.17	8.24	2602	TRUE	TRUE	exact_endpoint_offset	1	0	233	208	0.892704	FALSE	FALSE
6dco	B	B	Q07817	BCL2L1	4	2	1	FALSE	M	S	Q		MET	1	FALSE	79.8	137.4	41.9	3.24	6.24	2602	TRUE	TRUE	exact_endpoint_offset	1	0	233	208	0.892704	FALSE	FALSE
7san	C	C	P00492	HPRT1	4	1	2	TRUE	M	A	T	N-acetylalanine	ALA	1	TRUE	85.6	85.6	0	14.37	14.58	6282	TRUE	TRUE	exact_endpoint_offset	1	0	218	217	0.995413	FALSE	FALSE	INIT_MET 1; /note="Removed"; /evidence="ECO:0000269|PubMed:7107641"
5gjr	W	W	P55036	PSMD4	64	32	1	FALSE	M	V	L		MET	1	TRUE	157.5	157.5	0	20.92	21.63	142429	TRUE	TRUE	exact_endpoint_offset	1	0	377	377	1	FALSE	FALSE
5gjr	d	d	P49721	PSMB2	64	32	1	FALSE	M	E	Y	N-acetylmethionine	MET	1	TRUE	82.4	85.2	3.3	5.82	5.82	142429	TRUE	FALSE	exact_endpoint_offset	1	0	201	201	1	FALSE	FALSE
5gjr	r	r	P49721	PSMB2	64	32	1	FALSE	M	E	Y	N-acetylmethionine	MET	1	TRUE	82.6	85.2	3	5.85	5.85	142429	TRUE	FALSE	exact_endpoint_offset	1	0	201	201	1	FALSE	FALSE
5gjr	AA	AA	P55036	PSMD4	64	32	1	FALSE	M	V	L		MET	1	TRUE	157.5	157.5	0	20.92	21.63	142429	TRUE	TRUE	exact_endpoint_offset	1	0	377	377	1	FALSE	FALSE
2ooz	A	A	P14174	MIF	3	1	2	TRUE	M	P	M		PRO	1	TRUE	21.4	26.4	19.1	4.52	4.98	2596	TRUE	TRUE	exact_endpoint_offset	1	0	115	114	0.991304	FALSE	FALSE	INIT_MET 1; /note="Removed"; /evidence="ECO:0000269|PubMed:12665801, ECO:0000269|PubMed:1286669, ECO:0007744|PubMed:22223895"
2ooz	B	B	P14174	MIF	3	1	2	TRUE	M	P	M		PRO	1	TRUE	20.5	27.1	24.4	4.43	4.73	2596	TRUE	TRUE	exact_endpoint_offset	1	0	115	114	0.991304	FALSE	FALSE	INIT_MET 1; /note="Removed"; /evidence="ECO:0000269|PubMed:12665801, ECO:0000269|PubMed:1286669, ECO:0007744|PubMed:22223895"
2ooz	C	C	P14174	MIF	3	1	2	TRUE	M	P	M		PRO	1	TRUE	22.2	30	26.2	4.35	4.54	2596	TRUE	TRUE	exact_endpoint_offset	1	0	115	114	0.991304	FALSE	FALSE	INIT_MET 1; /note="Removed"; /evidence="ECO:0000269|PubMed:12665801, ECO:0000269|PubMed:1286669, ECO:0007744|PubMed:22223895"
6ure	A	A	O75531	BANF1	2	1	2	TRUE	M	T	T	N-acetylthreonine	THR	2	FALSE	143.8	143.8	0	22.64	23.4	1402	TRUE	TRUE	exact_endpoint_offset	2	0	89	89	1	FALSE	FALSE	INIT_MET 1; /note="Removed; alternate"; /evidence="ECO:0007744|PubMed:19413330"
7tzc	K	K	P0DP23	CALM1	12	3	2	TRUE	M	A	D	N-acetylalanine	ALA	1	FALSE	35.6	86.8	59	3.13	3.13	148368	TRUE	TRUE	exact_endpoint_offset	1	0	149	149	1	FALSE	FALSE	INIT_MET 1; /note="Removed"; /evidence="ECO:0000269|PubMed:7093203, ECO:0000269|Ref.7, ECO:0007744|PubMed:19413330, ECO:0007744|PubMed:22223895, ECO:0007744|PubMed:22814378, ECO:0007744|PubMed:25944712"
7tzc	D	D	P0DP23	CALM1	12	3	2	TRUE	M	A	D	N-acetylalanine	ALA	1	FALSE	33.4	87.7	62	2.91	2.91	148368	TRUE	TRUE	exact_endpoint_offset	1	0	149	149	1	FALSE	FALSE	INIT_MET 1; /note="Removed"; /evidence="ECO:0000269|PubMed:7093203, ECO:0000269|Ref.7, ECO:0007744|PubMed:19413330, ECO:0007744|PubMed:22223895, ECO:0007744|PubMed:22814378, ECO:0007744|PubMed:25944712"
7tzc	E	E	P0DP23	CALM1	12	3	2	TRUE	M	A	D	N-acetylalanine	ALA	1	FALSE	34.1	86.9	60.7	2.99	2.99	148368	TRUE	TRUE	exact_endpoint_offset	1	0	149	149	1	FALSE	FALSE	INIT_MET 1; /note="Removed"; /evidence="ECO:0000269|PubMed:7093203, ECO:0000269|Ref.7, ECO:0007744|PubMed:19413330, ECO:0007744|PubMed:22223895, ECO:0007744|PubMed:22814378, ECO:0007744|PubMed:25944712"
7tzc	C	C	P0DP23	CALM1	12	3	2	TRUE	M	A	D	N-acetylalanine	ALA	1	FALSE	33	87.2	62.1	2.87	2.87	148368	TRUE	TRUE	exact_endpoint_offset	1	0	149	149	1	FALSE	FALSE	INIT_MET 1; /note="Removed"; /evidence="ECO:0000269|PubMed:7093203, ECO:0000269|Ref.7, ECO:0007744|PubMed:19413330, ECO:0007744|PubMed:22223895, ECO:0007744|PubMed:22814378, ECO:0007744|PubMed:25944712"
2hxk	A	A	P10599	TXN	3	1	2	TRUE	M	V	K		VAL	2	FALSE	42.7	42.7	0	17.84	21.56	2427	TRUE	TRUE	exact_endpoint_offset	2	0	105	105	1	FALSE	FALSE	INIT_MET 1; /note="Removed"; /evidence="ECO:0000269|PubMed:1998498, ECO:0000269|PubMed:7818492"
2hxk	B	B	P10599	TXN	3	1	2	TRUE	M	V	K		VAL	2	FALSE	40.6	40.6	0	7.53	8.49	2427	TRUE	TRUE	exact_endpoint_offset	2	0	105	105	1	FALSE	FALSE	INIT_MET 1; /note="Removed"; /evidence="ECO:0000269|PubMed:1998498, ECO:0000269|PubMed:7818492"
2hxk	C	C	P10599	TXN	3	1	2	TRUE	M	V	K		VAL	2	FALSE	27.5	27.5	0	7.18	7.96	2427	TRUE	TRUE	exact_endpoint_offset	2	0	105	105	1	FALSE	FALSE	INIT_MET 1; /note="Removed"; /evidence="ECO:0000269|PubMed:1998498, ECO:0000269|PubMed:7818492"
6n89	A1	A	Q14974	KPNB1	2	2	1	FALSE	M	E	L	N-acetylmethionine	MET	1	TRUE	134.5	134.5	0	30.5	33.01	3788	TRUE	FALSE	exact_endpoint_offset	1	0	876	876	1	FALSE	FALSE
5wfo	Q	Q	P01112	HRAS	3	2	2	TRUE	M	T	E	N-acetylthreonine	THR	2	FALSE	77.2	77.2	0	7.83	7.83	6527	FALSE	TRUE	exact_endpoint_offset	2	0	189	166	0.878307	FALSE	FALSE	INIT_MET 1; /note="Removed; alternate"; /evidence="ECO:0000269|Ref.12"
5wfo	R	R	P01112	HRAS	3	2	2	TRUE	M	T	E	N-acetylthreonine	THR	2	FALSE	62.3	62.3	0	13.25	15.03	6527	FALSE	TRUE	exact_endpoint_offset	2	0	189	166	0.878307	FALSE	FALSE	INIT_MET 1; /note="Removed; alternate"; /evidence="ECO:0000269|Ref.12"
1k3y	A	A	P08263	GSTA1	2	1	2	TRUE	M	A	E	N-acetylalanine	ALA	2	TRUE	149	149	0	9.62	9.8	3592	TRUE	TRUE	exact_endpoint_offset	2	0	222	221	0.995495	FALSE	FALSE	INIT_MET 1; /note="Removed; alternate"; /evidence="ECO:0000250|UniProtKB:P30115, ECO:0000269|PubMed:8431482"
1k3y	B	B	P08263	GSTA1	2	1	2	TRUE	M	A	E	N-acetylalanine	ALA	2	TRUE	148.1	148.1	0	11.01	11.01	3592	TRUE	TRUE	exact_endpoint_offset	2	0	222	221	0.995495	FALSE	FALSE	INIT_MET 1; /note="Removed; alternate"; /evidence="ECO:0000250|UniProtKB:P30115, ECO:0000269|PubMed:8431482"
5fi0	F	F	P63000	RAC1	8	2	1	FALSE	M	Q	A		MET	1	TRUE	119.7	154.5	22.5	2.94	5.07	16711	FALSE	FALSE	exact_endpoint_offset	1	0	192	192	1	FALSE	FALSE
7ux3	C	C	P84077	ARF1	9	7	2	TRUE	M	G	N	N-acetylglycine	GLY	2	TRUE	139.9	139.9	0	23.4	24.6	8948	TRUE	TRUE	exact_endpoint_offset	2	0	181	180	0.994475	FALSE	FALSE	INIT_MET 1; /note="Removed"; /evidence="ECO:0000269|PubMed:25255805, ECO:0000269|PubMed:25807930, ECO:0007744|PubMed:19413330, ECO:0007744|PubMed:22223895"
7ux3	H	H	P84077	ARF1	9	7	2	TRUE	M	G	N	N-acetylglycine	GLY	2	TRUE	138	138	0	19.21	19.21	8948	TRUE	TRUE	exact_endpoint_offset	2	0	181	180	0.994475	FALSE	FALSE	INIT_MET 1; /note="Removed"; /evidence="ECO:0000269|PubMed:25255805, ECO:0000269|PubMed:25807930, ECO:0007744|PubMed:19413330, ECO:0007744|PubMed:22223895"
7ux3	S	S	Q96PC3	AP1S3	9	7	1	FALSE	M	I	H		MET	1	TRUE	88.4	88.4	0	9.62	9.62	8948	TRUE	FALSE	exact_endpoint_offset	1	0	154	154	1	FALSE	FALSE
2c1j	A	A	P63104	YWHAZ	4	2	1	FALSE	M	D	K	N-acetylmethionine	MET	1	TRUE	129	151.4	14.8	3.87	8.24	3762	TRUE	FALSE	exact_endpoint_offset	1	0	245	245	1	FALSE	FALSE
2c1j	B	B	P63104	YWHAZ	4	2	1	FALSE	M	D	K	N-acetylmethionine	MET	1	TRUE	141.2	157.7	10.5	4.64	8.59	3762	TRUE	FALSE	exact_endpoint_offset	1	0	245	245	1	FALSE	FALSE
1lxf	C	C	P63316	TNNC1	2	2	1	FALSE	M	D	D	N-acetylmethionine	MET	1	TRUE	202.9	202.9	0	20.98	22.62	822	TRUE	FALSE	exact_endpoint_offset	1	0	161	89	0.552795	FALSE	FALSE
2gro	A	A	P63279	UBE2I	2	2	2	TRUE	M	S	G	N-acetylserine	SER	2	FALSE	24	24	0	20.14	22.51	2473	TRUE	TRUE	exact_endpoint_offset	2	0	158	158	1	FALSE	FALSE	INIT_MET 1; /note="Removed"; /evidence="ECO:0007744|PubMed:19413330, ECO:0007744|PubMed:22814378"
1q6p	A	A	P18031	PTPN1	2	1	1	FALSE	M	E	M	N-acetylmethionine	MET	501	FALSE	50.3	50.3	0	18.32	21.41	4670	TRUE	FALSE	exact_endpoint_offset	501	0	435	298	0.685057	FALSE	FALSE
1q6p	B	B	P18031	PTPN1	2	1	1	FALSE	M	E	M	N-acetylmethionine	MET	1001	FALSE	56.4	56.4	0	19.64	22.89	4670	TRUE	FALSE	exact_endpoint_offset	1001	0	435	298	0.685057	FALSE	FALSE
6zzr	AAA	AAA	P00338	LDHA	8	1	2	TRUE	M	A	T	N-acetylalanine	ALA	2	TRUE	124.4	125.7	1	4.96	7.42	20503	TRUE	TRUE	exact_endpoint_offset	2	0	332	331	0.996988	FALSE	FALSE	INIT_MET 1; /note="Removed"; /evidence="ECO:0000269|Ref.10, ECO:0007744|PubMed:19413330, ECO:0007744|PubMed:22223895"
6zzr	BBB	BBB	P00338	LDHA	8	1	2	TRUE	M	A	T	N-acetylalanine	ALA	2	TRUE	119.9	119.9	0	5.46	7.77	20503	TRUE	TRUE	exact_endpoint_offset	2	0	332	331	0.996988	FALSE	FALSE	INIT_MET 1; /note="Removed"; /evidence="ECO:0000269|Ref.10, ECO:0007744|PubMed:19413330, ECO:0007744|PubMed:22223895"
6zzr	CCC	CCC	P00338	LDHA	8	1	2	TRUE	M	A	T	N-acetylalanine	ALA	2	TRUE	115.9	118.2	2	4.76	7.15	20503	TRUE	TRUE	exact_endpoint_offset	2	0	332	331	0.996988	FALSE	FALSE	INIT_MET 1; /note="Removed"; /evidence="ECO:0000269|Ref.10, ECO:0007744|PubMed:19413330, ECO:0007744|PubMed:22223895"
6zzr	DDD	DDD	P00338	LDHA	8	1	2	TRUE	M	A	T	N-acetylalanine	ALA	2	TRUE	119.8	120.8	0.8	4.86	6.3	20503	TRUE	TRUE	exact_endpoint_offset	2	0	332	331	0.996988	FALSE	FALSE	INIT_MET 1; /note="Removed"; /evidence="ECO:0000269|Ref.10, ECO:0007744|PubMed:19413330, ECO:0007744|PubMed:22223895"
6zzr	EEE	EEE	P00338	LDHA	8	1	2	TRUE	M	A	T	N-acetylalanine	ALA	2	TRUE	127.8	133	3.9	5.28	7.57	20503	TRUE	TRUE	exact_endpoint_offset	2	0	332	331	0.996988	FALSE	FALSE	INIT_MET 1; /note="Removed"; /evidence="ECO:0000269|Ref.10, ECO:0007744|PubMed:19413330, ECO:0007744|PubMed:22223895"
6zzr	FFF	FFF	P00338	LDHA	8	1	2	TRUE	M	A	T	N-acetylalanine	ALA	2	TRUE	125.1	125.1	0	5.54	7.19	20503	TRUE	TRUE	exact_endpoint_offset	2	0	332	331	0.996988	FALSE	FALSE	INIT_MET 1; /note="Removed"; /evidence="ECO:0000269|Ref.10, ECO:0007744|PubMed:19413330, ECO:0007744|PubMed:22223895"
6zzr	GGG	GGG	P00338	LDHA	8	1	2	TRUE	M	A	T	N-acetylalanine	ALA	2	TRUE	121.4	121.4	0	5.5	7.78	20503	TRUE	TRUE	exact_endpoint_offset	2	0	332	331	0.996988	FALSE	FALSE	INIT_MET 1; /note="Removed"; /evidence="ECO:0000269|Ref.10, ECO:0007744|PubMed:19413330, ECO:0007744|PubMed:22223895"
6zzr	HHH	HHH	P00338	LDHA	8	1	2	TRUE	M	A	T	N-acetylalanine	ALA	2	TRUE	135.2	137.9	2	4.62	7.29	20503	TRUE	TRUE	exact_endpoint_offset	2	0	332	331	0.996988	FALSE	FALSE	INIT_MET 1; /note="Removed"; /evidence="ECO:0000269|Ref.10, ECO:0007744|PubMed:19413330, ECO:0007744|PubMed:22223895"
5vzy	H	H	P0DOX5		3	3	1	FALSE	Q	V	Q		GLN	3	FALSE	88.7	88.7	0	6.83	6.83	3307	FALSE	TRUE	shifted_1_or_2	1	2	449	227	0.505568	FALSE	FALSE
3hcm	A	A	P04271	S100B	2	1	2	TRUE	M	S	E	N-acetylserine	SER	1	FALSE	16	52	69.1	2.41	4.76	1468	TRUE	TRUE	exact_endpoint_offset	1	0	92	92	1	FALSE	FALSE	INIT_MET 1; /note="Removed"; /evidence="ECO:0000269|PubMed:4031854"
3hcm	B	B	P04271	S100B	2	1	2	TRUE	M	S	E	N-acetylserine	SER	1	FALSE	19.5	56.1	65.2	2.5	5.01	1468	TRUE	TRUE	exact_endpoint_offset	1	0	92	92	1	FALSE	FALSE	INIT_MET 1; /note="Removed"; /evidence="ECO:0000269|PubMed:4031854"
1m31	A1	A	P26447	S100A4	2	1	2	TRUE	M	A	C	N-acetylalanine	ALA	2	FALSE	104.7	104.8	0.1	5.69	8.63	1638	TRUE	TRUE	exact_endpoint_offset	2	0	101	101	1	FALSE	FALSE	INIT_MET 1; /note="Removed"; /evidence="ECO:0000250|UniProtKB:P35466"
1m31	B1	B	P26447	S100A4	2	1	2	TRUE	M	A	C	N-acetylalanine	ALA	2	FALSE	104.4	104.4	0	5.68	8.6	1638	TRUE	TRUE	exact_endpoint_offset	2	0	101	101	1	FALSE	FALSE	INIT_MET 1; /note="Removed"; /evidence="ECO:0000250|UniProtKB:P35466"
1rke	A	A	P18206	VCL	2	1	1	FALSE	M	P	V		MET	1	FALSE	4.6	19	75.5	2.68	4.44	3430	TRUE	TRUE	exact_endpoint_offset	1	0	1134	258	0.227513	FALSE	TRUE
9e77	I	I	Q15843	NEDD8	9	9	1	FALSE	M	L	I		MET	1	TRUE	100.9	100.9	0	17.9	19.14	18598	FALSE	FALSE	exact_endpoint_offset	1	0	81	81	1	FALSE	FALSE
5td9	A	A	P09104	ENO2	2	1	2	TRUE	M	S	I	N-acetylserine	SER	2	FALSE	29.8	29.8	0	18.85	20.43	6644	TRUE	TRUE	exact_endpoint_offset	2	0	434	434	1	FALSE	FALSE	INIT_MET 1; /note="Removed"; /evidence="ECO:0000250|UniProtKB:P06733"
5td9	B	B	P09104	ENO2	2	1	2	TRUE	M	S	I	N-acetylserine	SER	2	FALSE	43.9	43.9	0	18.53	20.34	6644	TRUE	TRUE	exact_endpoint_offset	2	0	434	434	1	FALSE	FALSE	INIT_MET 1; /note="Removed"; /evidence="ECO:0000250|UniProtKB:P06733"
8vhb	A	A	O75874	IDH1	4	1	2	TRUE	M	S	K	N-acetylserine	SER	2	FALSE	104.3	104.3	0	43	45.14	13074	TRUE	TRUE	exact_endpoint_offset	2	0	414	414	1	FALSE	FALSE	INIT_MET 1; /note="Removed"; /evidence="ECO:0007744|PubMed:22814378"
8vhb	C	C	O75874	IDH1	4	1	2	TRUE	M	S	K	N-acetylserine	SER	2	FALSE	95	95	0	40.05	42.29	13074	TRUE	TRUE	exact_endpoint_offset	2	0	414	414	1	FALSE	FALSE	INIT_MET 1; /note="Removed"; /evidence="ECO:0007744|PubMed:22814378"
8vhb	D	D	O75874	IDH1	4	1	2	TRUE	M	S	K	N-acetylserine	SER	2	FALSE	111	111	0	42.69	44.91	13074	TRUE	TRUE	exact_endpoint_offset	2	0	414	414	1	FALSE	FALSE	INIT_MET 1; /note="Removed"; /evidence="ECO:0007744|PubMed:22814378"
2n1a	A	A	P63165	SUMO1	2	2	2	TRUE	M	S	D	N-acetylserine	SER	2	FALSE	36.9	36.9	0	19.36	19.44	1256	FALSE	TRUE	exact_endpoint_offset	2	0	101	101	1	FALSE	FALSE	INIT_MET 1; /note="Removed"; /evidence="ECO:0000269|PubMed:20388717, ECO:0007744|PubMed:19413330, ECO:0007744|PubMed:20068231, ECO:0007744|PubMed:21406692"
5zbu	C	C	P62837	UBE2D2	5	3	1	FALSE	M	A	L		MET	1	FALSE	50.2	99.2	49.4	4.15	7.1	4150	TRUE	TRUE	exact_endpoint_offset	1	0	147	147	1	FALSE	FALSE
5zbu	B	B	P62837	UBE2D2	5	3	1	FALSE	M	A	L		MET	1	FALSE	104.8	116.6	10.1	5.52	9.09	4150	TRUE	TRUE	exact_endpoint_offset	1	0	147	147	1	FALSE	FALSE
8g13	B1	B	P04406	GAPDH	4	1	2	TRUE	M	G	K		GLY	2	TRUE	128.9	128.9	0	28.72	29.58	9996	TRUE	TRUE	exact_endpoint_offset	2	0	335	334	0.997015	FALSE	FALSE	INIT_MET 1; /note="Removed"; /evidence="ECO:0000269|PubMed:12665801, ECO:0000269|Ref.19"
8g13	A1	A	P04406	GAPDH	4	1	2	TRUE	M	G	K		GLY	2	TRUE	128.9	128.9	0	28.71	29.57	9996	TRUE	TRUE	exact_endpoint_offset	2	0	335	334	0.997015	FALSE	FALSE	INIT_MET 1; /note="Removed"; /evidence="ECO:0000269|PubMed:12665801, ECO:0000269|Ref.19"
8g13	C1	C	P04406	GAPDH	4	1	2	TRUE	M	G	K		GLY	2	TRUE	128.9	128.9	0	28.71	29.58	9996	TRUE	TRUE	exact_endpoint_offset	2	0	335	334	0.997015	FALSE	FALSE	INIT_MET 1; /note="Removed"; /evidence="ECO:0000269|PubMed:12665801, ECO:0000269|Ref.19"
8g13	D1	D	P04406	GAPDH	4	1	2	TRUE	M	G	K		GLY	2	TRUE	128.9	128.9	0	28.73	29.6	9996	TRUE	TRUE	exact_endpoint_offset	2	0	335	334	0.997015	FALSE	FALSE	INIT_MET 1; /note="Removed"; /evidence="ECO:0000269|PubMed:12665801, ECO:0000269|Ref.19"
7tzf	B	B	P62873	GNB1	7	6	2	TRUE	M	S	E	N-acetylserine	SER	2	TRUE	114.2	114.2	0	7.58	8.4	9929	TRUE	TRUE	exact_endpoint_offset	2	0	340	339	0.997059	FALSE	FALSE	INIT_MET 1; /note="Removed"; /evidence="ECO:0000269|Ref.8, ECO:0000269|Ref.9, ECO:0007744|PubMed:19413330, ECO:0007744|PubMed:22223895, ECO:0007744|PubMed:25944712"
6muo	M1	M	Q96H22	CENPN	13	6	1	FALSE	M	D	E		MET	1	TRUE	154.2	154.2	0	10.8	13.35	7994	TRUE	FALSE	exact_endpoint_offset	1	0	339	212	0.625369	FALSE	FALSE
8jzy	A	A	P27694	RPA1	2	2	2	TRUE	M	V	G	N-acetylmethionine	VAL	2	FALSE	47.3	47.3	0	18.85	20.99	998	TRUE	TRUE	exact_endpoint_offset	2	0	616	120	0.194805	FALSE	TRUE	INIT_MET 1; /note="Removed; alternate"; /evidence="ECO:0000269|Ref.8"
3znn	A	A	P14920	DAO	2	1	1	FALSE	M	R	V		MET	1	TRUE	57.6	57.6	0	34.55	36.7	5466	TRUE	FALSE	exact_endpoint_offset	1	0	347	347	1	FALSE	FALSE
3znn	B	B	P14920	DAO	2	1	1	FALSE	M	R	V		MET	1	TRUE	80.3	80.3	0	34.95	38.17	5466	TRUE	FALSE	exact_endpoint_offset	1	0	347	347	1	FALSE	FALSE
5f2s	B	B	O75164	KDM4A	4	1	2	TRUE	M	A	S	N-acetylalanine	ALA	2	FALSE	57.6	57.6	0	38.57	40.25	11030	TRUE	TRUE	exact_endpoint_offset	2	0	1064	359	0.337406	FALSE	FALSE	INIT_MET 1; /note="Removed"; /evidence="ECO:0007744|PubMed:19413330"
6xp3	A	A	P32322	PYCR1	5	1	2	TRUE	M	S	V	N-acetylserine	SER	2	FALSE	10.5	10.5	0	23.22	24.44	9842	TRUE	TRUE	exact_endpoint_offset	2	0	319	300	0.940439	FALSE	FALSE	INIT_MET 1; /note="Removed"; /evidence="ECO:0000269|Ref.8, ECO:0000269|Ref.9, ECO:0007744|PubMed:19413330"
6xp3	B	B	P32322	PYCR1	5	1	2	TRUE	M	S	V	N-acetylserine	SER	2	FALSE	15.4	15.4	0	23.5	24.7	9842	TRUE	TRUE	exact_endpoint_offset	2	0	319	300	0.940439	FALSE	FALSE	INIT_MET 1; /note="Removed"; /evidence="ECO:0000269|Ref.8, ECO:0000269|Ref.9, ECO:0007744|PubMed:19413330"
6xp3	C	C	P32322	PYCR1	5	1	2	TRUE	M	S	V	N-acetylserine	SER	2	FALSE	21.5	21.5	0	23.81	24.54	9842	TRUE	TRUE	exact_endpoint_offset	2	0	319	300	0.940439	FALSE	FALSE	INIT_MET 1; /note="Removed"; /evidence="ECO:0000269|Ref.8, ECO:0000269|Ref.9, ECO:0007744|PubMed:19413330"
6xp3	D	D	P32322	PYCR1	5	1	2	TRUE	M	S	V	N-acetylserine	SER	2	FALSE	21.5	21.5	0	23.26	24.84	9842	TRUE	TRUE	exact_endpoint_offset	2	0	319	300	0.940439	FALSE	FALSE	INIT_MET 1; /note="Removed"; /evidence="ECO:0000269|Ref.8, ECO:0000269|Ref.9, ECO:0007744|PubMed:19413330"
6xp3	E	E	P32322	PYCR1	5	1	2	TRUE	M	S	V	N-acetylserine	SER	2	FALSE	17.8	17.8	0	30.13	32.46	9842	TRUE	TRUE	exact_endpoint_offset	2	0	319	300	0.940439	FALSE	FALSE	INIT_MET 1; /note="Removed"; /evidence="ECO:0000269|Ref.8, ECO:0000269|Ref.9, ECO:0007744|PubMed:19413330"
7sj8	A	A	P68363	TUBA1B	12	2	1	FALSE	M	R	E		MET	1	TRUE	74.3	121.2	38.6	3.44	6.27	40690	TRUE	FALSE	exact_endpoint_offset	1	0	451	451	1	FALSE	FALSE
7sj8	C	C	P68363	TUBA1B	12	2	1	FALSE	M	R	E		MET	1	TRUE	74.4	121.1	38.6	3.55	6.24	40690	TRUE	FALSE	exact_endpoint_offset	1	0	451	451	1	FALSE	FALSE
7sj8	E	E	P68363	TUBA1B	12	2	1	FALSE	M	R	E		MET	1	TRUE	75.3	121.1	37.8	3.49	6.34	40690	TRUE	FALSE	exact_endpoint_offset	1	0	451	451	1	FALSE	FALSE
7sj8	J	J	P68363	TUBA1B	12	2	1	FALSE	M	R	E		MET	1	TRUE	121.2	121.2	0	34.32	34.32	40690	TRUE	FALSE	exact_endpoint_offset	1	0	451	451	1	FALSE	FALSE
7sj8	K	K	P68363	TUBA1B	12	2	1	FALSE	M	R	E		MET	1	TRUE	121.2	121.2	0	12.29	12.44	40690	TRUE	FALSE	exact_endpoint_offset	1	0	451	451	1	FALSE	FALSE
7sj8	L	L	P68363	TUBA1B	12	2	1	FALSE	M	R	E		MET	1	TRUE	121.2	121.2	0	12.21	12.37	40690	TRUE	FALSE	exact_endpoint_offset	1	0	451	451	1	FALSE	FALSE
7sj8	F	F	Q13509	TUBB3	12	2	1	FALSE	M	R	E		MET	1	TRUE	31.5	63.6	50.5	3.67	5.64	40690	TRUE	FALSE	exact_endpoint_offset	1	0	450	450	1	FALSE	FALSE
7sj8	D	D	Q13509	TUBB3	12	2	1	FALSE	M	R	E		MET	1	TRUE	31.8	63.6	50	3.69	5.68	40690	TRUE	FALSE	exact_endpoint_offset	1	0	450	450	1	FALSE	FALSE
7sj8	G	G	Q13509	TUBB3	12	2	1	FALSE	M	R	E		MET	1	TRUE	30.9	63.6	51.4	3.62	5.6	40690	TRUE	FALSE	exact_endpoint_offset	1	0	450	450	1	FALSE	FALSE
7sj8	H	H	Q13509	TUBB3	12	2	1	FALSE	M	R	E		MET	1	TRUE	31.7	63.6	50.1	3.64	5.65	40690	TRUE	FALSE	exact_endpoint_offset	1	0	450	450	1	FALSE	FALSE
7sj8	I	I	Q13509	TUBB3	12	2	1	FALSE	M	R	E		MET	1	TRUE	31.9	63.6	49.8	3.76	5.76	40690	TRUE	FALSE	exact_endpoint_offset	1	0	450	450	1	FALSE	FALSE
7sj8	B	B	Q13509	TUBB3	12	2	1	FALSE	M	R	E		MET	1	TRUE	31.1	63.6	51	3.62	5.6	40690	TRUE	FALSE	exact_endpoint_offset	1	0	450	450	1	FALSE	FALSE
8cj2	A	A	Q9Y294	ASF1A	8	1	1	FALSE	M	A	K		MET	1	TRUE	174.8	174.8	0	7.23	7.4	5110	TRUE	TRUE	exact_endpoint_offset	1	0	204	156	0.764706	FALSE	FALSE
8cj2	B	B	Q9Y294	ASF1A	8	1	1	FALSE	M	A	K		MET	1	TRUE	179.2	179.2	0	7.63	7.95	5110	TRUE	TRUE	exact_endpoint_offset	1	0	204	156	0.764706	FALSE	FALSE
8cj2	C	C	Q9Y294	ASF1A	8	1	1	FALSE	M	A	K		MET	1	TRUE	184.8	184.8	0	13	19.23	5110	TRUE	TRUE	exact_endpoint_offset	1	0	204	156	0.764706	FALSE	FALSE
8cj2	D	D	Q9Y294	ASF1A	8	1	1	FALSE	M	A	K		MET	1	TRUE	177.4	177.4	0	9.97	15.52	5110	TRUE	TRUE	exact_endpoint_offset	1	0	204	156	0.764706	FALSE	FALSE
7nbq	A	A	P40261	NNMT	4	1	1	FALSE	M	E	S		MET	1	FALSE	38.1	153.7	75.2	3.03	5.58	8086	TRUE	FALSE	exact_endpoint_offset	1	0	264	264	1	FALSE	FALSE
7nbq	B	B	P40261	NNMT	4	1	1	FALSE	M	E	S		MET	1	FALSE	42.4	154.6	72.6	3.1	5.51	8086	TRUE	FALSE	exact_endpoint_offset	1	0	264	264	1	FALSE	FALSE
8dbo	A	A	P60891	PRPS1	6	1	2	TRUE	M	P	N		PRO	2	TRUE	105.1	105.1	0	10.13	10.16	14496	TRUE	TRUE	exact_endpoint_offset	2	0	318	317	0.996855	FALSE	FALSE	INIT_MET 1; /note="Removed"; /evidence="ECO:0000269|Ref.8"
8dbo	B	B	P60891	PRPS1	6	1	2	TRUE	M	P	N		PRO	2	TRUE	105.1	105.1	0	10.14	10.21	14496	TRUE	TRUE	exact_endpoint_offset	2	0	318	317	0.996855	FALSE	FALSE	INIT_MET 1; /note="Removed"; /evidence="ECO:0000269|Ref.8"
8dbo	C	C	P60891	PRPS1	6	1	2	TRUE	M	P	N		PRO	2	TRUE	105.1	105.1	0	10.14	10.19	14496	TRUE	TRUE	exact_endpoint_offset	2	0	318	317	0.996855	FALSE	FALSE	INIT_MET 1; /note="Removed"; /evidence="ECO:0000269|Ref.8"
8dbo	D	D	P60891	PRPS1	6	1	2	TRUE	M	P	N		PRO	2	TRUE	105.1	105.1	0	10.14	10.22	14496	TRUE	TRUE	exact_endpoint_offset	2	0	318	317	0.996855	FALSE	FALSE	INIT_MET 1; /note="Removed"; /evidence="ECO:0000269|Ref.8"
8dbo	E	E	P60891	PRPS1	6	1	2	TRUE	M	P	N		PRO	2	TRUE	105.1	105.1	0	10.13	10.21	14496	TRUE	TRUE	exact_endpoint_offset	2	0	318	317	0.996855	FALSE	FALSE	INIT_MET 1; /note="Removed"; /evidence="ECO:0000269|Ref.8"
8dbo	F	F	P60891	PRPS1	6	1	2	TRUE	M	P	N		PRO	2	TRUE	105.1	105.1	0	10.15	10.21	14496	TRUE	TRUE	exact_endpoint_offset	2	0	318	317	0.996855	FALSE	FALSE	INIT_MET 1; /note="Removed"; /evidence="ECO:0000269|Ref.8"
5hjb	A	A	P42568	MLLT3	2	2	1	FALSE	M	A	S		MET	1	FALSE	155.3	155.3	0	45.14	48.14	1222	TRUE	TRUE	exact_endpoint_offset	1	0	568	138	0.242958	FALSE	TRUE
8vlf	P	P	Q6NXT2	H3-5	4	2	2	TRUE	M	A	R		ALA	1	TRUE	46.3	142.3	67.5	2.62	2.62	990	TRUE	TRUE	exact_endpoint_offset	1	0	135	12	0.0888889	TRUE	TRUE	INIT_MET 1; /note="Removed"; /evidence="ECO:0000305"
8vlf	T	T	Q6NXT2	H3-5	4	2	2	TRUE	M	A	R		ALA	1	TRUE	48.5	144.9	66.6	2.79	2.79	990	TRUE	TRUE	exact_endpoint_offset	1	0	135	12	0.0888889	TRUE	TRUE	INIT_MET 1; /note="Removed"; /evidence="ECO:0000305"
7jr8	A	A	O60760	HPGDS	2	1	1	FALSE	M	P	N		MET	1	FALSE	141.3	141.3	0	12.83	14.48	3295	TRUE	TRUE	exact_endpoint_offset	1	0	199	199	1	FALSE	FALSE
7jr8	B	B	O60760	HPGDS	2	1	1	FALSE	M	P	N		MET	1	FALSE	132.9	132.9	0	11.31	13.22	3295	TRUE	TRUE	exact_endpoint_offset	1	0	199	199	1	FALSE	FALSE
7lt6	A	A	O95166	GABARAP	3	2	1	FALSE	M	K	F		MET	1	FALSE	72.9	72.9	0	13.54	14.6	3390	FALSE	FALSE	exact_endpoint_offset	1	0	117	117	1	FALSE	FALSE
7lt6	B	B	O95166	GABARAP	3	2	1	FALSE	M	K	F		MET	1	FALSE	63.1	63.1	0	11.66	11.66	3390	FALSE	FALSE	exact_endpoint_offset	1	0	117	117	1	FALSE	FALSE
7lt6	C	C	O95166	GABARAP	3	2	1	FALSE	M	K	F		MET	1	FALSE	25.3	25.3	0	13.46	14.15	3390	FALSE	FALSE	exact_endpoint_offset	1	0	117	117	1	FALSE	FALSE
7hg9	A	A	Q7Z4V5	HDGFL2	3	1	1	FALSE	M	P	H		MET	1	TRUE	216.3	216.3	0	23.13	25.84	2123	TRUE	TRUE	exact_endpoint_offset	1	0	671	93	0.138599	FALSE	TRUE
7hg9	B	B	Q7Z4V5	HDGFL2	3	1	1	FALSE	M	P	H		MET	1	TRUE	186.7	186.7	0	29.43	31.38	2123	TRUE	TRUE	exact_endpoint_offset	1	0	671	93	0.138599	FALSE	TRUE
5hvk	B	B	P23528	CFL1	4	2	2	TRUE	M	A	S	N-acetylalanine	ALA	2	TRUE	90.4	151.7	40.4	3.02	4.35	7354	TRUE	TRUE	exact_endpoint_offset	2	0	166	165	0.993976	FALSE	FALSE	INIT_MET 1; /note="Removed"; /evidence="ECO:0000269|PubMed:12665801, ECO:0000269|Ref.9, ECO:0007744|PubMed:19369195, ECO:0007744|PubMed:19413330, ECO:0007744|PubMed:20068231, ECO:0007744|PubMed:21406692, ECO:0007744|PubMed:22223895, ECO:0007744|PubMed:22814378, ECO:0007744|PubMed:25944712"
5hvk	D	D	P23528	CFL1	4	2	2	TRUE	M	A	S	N-acetylalanine	ALA	2	TRUE	58	112	48.3	3.26	3.26	7354	TRUE	TRUE	exact_endpoint_offset	2	0	166	165	0.993976	FALSE	FALSE	INIT_MET 1; /note="Removed"; /evidence="ECO:0000269|PubMed:12665801, ECO:0000269|Ref.9, ECO:0007744|PubMed:19369195, ECO:0007744|PubMed:19413330, ECO:0007744|PubMed:20068231, ECO:0007744|PubMed:21406692, ECO:0007744|PubMed:22223895, ECO:0007744|PubMed:22814378, ECO:0007744|PubMed:25944712"
8bue	A	A	Q16531	DDB1	9	3	2	TRUE	M	S	Y	N-acetylserine	SER	2	FALSE	7.9	7.9	0	17.94	17.94	33644	TRUE	TRUE	exact_endpoint_offset	2	0	1140	827	0.725439	FALSE	FALSE	INIT_MET 1; /note="Removed"; /evidence="ECO:0007744|PubMed:19413330"
8bue	D	D	Q16531	DDB1	9	3	2	TRUE	M	S	Y	N-acetylserine	SER	2	FALSE	4.8	4.8	0	18.56	18.56	33644	TRUE	TRUE	exact_endpoint_offset	2	0	1140	827	0.725439	FALSE	FALSE	INIT_MET 1; /note="Removed"; /evidence="ECO:0007744|PubMed:19413330"
8bue	G	G	Q16531	DDB1	9	3	2	TRUE	M	S	Y	N-acetylserine	SER	2	FALSE	4.3	4.3	0	17.33	17.44	33644	TRUE	TRUE	exact_endpoint_offset	2	0	1140	827	0.725439	FALSE	FALSE	INIT_MET 1; /note="Removed"; /evidence="ECO:0007744|PubMed:19413330"
5ghq	A	A	P36639	NUDT1	2	1	1	FALSE	M	G	A		MET	1	TRUE	108.3	229.1	52.7	2.82	4.91	2536	TRUE	TRUE	exact_endpoint_offset	1	0	156	156	1	FALSE	FALSE
5ghq	B	B	P36639	NUDT1	2	1	1	FALSE	M	G	A		MET	1	TRUE	94.9	218.9	56.6	2.89	4.27	2536	TRUE	TRUE	exact_endpoint_offset	1	0	156	156	1	FALSE	FALSE
3u2w	A	A	P46976	GYG1	2	1	2	TRUE	M	T	D	N-acetylthreonine	THR	2	FALSE	110.7	110.7	0	28.87	28.87	4067	TRUE	TRUE	exact_endpoint_offset	2	0	350	262	0.748571	FALSE	FALSE	INIT_MET 1; /note="Removed"; /evidence="ECO:0007744|PubMed:19413330, ECO:0007744|PubMed:22223895"
3u2w	B	B	P46976	GYG1	2	1	2	TRUE	M	T	D	N-acetylthreonine	THR	2	FALSE	109.7	109.7	0	28.19	28.19	4067	TRUE	TRUE	exact_endpoint_offset	2	0	350	262	0.748571	FALSE	FALSE	INIT_MET 1; /note="Removed"; /evidence="ECO:0007744|PubMed:19413330, ECO:0007744|PubMed:22223895"
4g6l	A	A	P49336	CDK8	2	2	1	FALSE	M	D	Y		MET	1	FALSE	2.8	105.5	97.4	3.51	5.13	5004	TRUE	FALSE	exact_endpoint_offset	1	0	464	403	0.868534	FALSE	FALSE
4g6l	B	B	P24863	CCNC	2	2	1	FALSE	M	A	G		MET	1	FALSE	0	100.2	100	2.83	2.83	5004	TRUE	TRUE	exact_endpoint_offset	1	0	283	283	1	FALSE	FALSE
7bhp	LC	LC	P36578	RPL4	45	41	2	TRUE	M	A	C	N-acetylalanine	ALA	2	FALSE	45.2	45.2	0	10.2	10.2	51992	TRUE	TRUE	exact_endpoint_offset	2	0	427	427	1	FALSE	FALSE	INIT_MET 1; /note="Removed"; /evidence="ECO:0000269|Ref.8, ECO:0007744|PubMed:19413330"
7bhp	LH	LH	P32969	RPL9; RPL9P7; RPL9P8; RPL9P9	45	41	1	FALSE	M	K	T		MET	1	TRUE	133.1	146.7	9.2	5.49	5.8	51992	TRUE	FALSE	exact_endpoint_offset	1	0	192	192	1	FALSE	FALSE
7bhp	LY	LY	P61254	RPL26	45	41	1	FALSE	M	K	F		MET	1	TRUE	166	201.9	17.8	4.49	5.29	51992	TRUE	FALSE	exact_endpoint_offset	1	0	145	145	1	FALSE	FALSE
4lfh	G	G	P0CF51	TRGC1	3	2	1	FALSE	D	K	Q		ASP	125	FALSE	79.7	79.7	0	19.9	19.9	3397	FALSE	FALSE	exact_endpoint_offset	125	0	173	122	0.705202	FALSE	FALSE
6dff	S	S	Q96PC3	AP1S3	8	7	1	FALSE	M	I	H		MET	1	TRUE	23.2	58.9	60.6	3.91	4.93	16528	TRUE	FALSE	exact_endpoint_offset	1	0	154	154	1	FALSE	FALSE
4px3	A	A	Q14397	GCKR	2	1	1	FALSE	M	P	G		MET	1	TRUE	206.3	206.3	0	11.48	12.16	9075	TRUE	TRUE	exact_endpoint_offset	1	0	625	625	1	FALSE	FALSE
4px3	B	B	Q14397	GCKR	2	1	1	FALSE	M	P	G		MET	1	TRUE	186.4	186.4	0	9.93	11.79	9075	TRUE	TRUE	exact_endpoint_offset	1	0	625	625	1	FALSE	FALSE
7as4	7	7	P60709	ACTB	33	8	2	TRUE	M	D	D	N-acetylaspartate	ASP	2	TRUE	125.9	125.9	0	14.24	14.24	120288	TRUE	FALSE	exact_endpoint_offset	2	0	375	374	0.997333	FALSE	FALSE	INIT_MET 1; /note="Removed; alternate"; /evidence="ECO:0000269|PubMed:12665801, ECO:0000269|PubMed:36173861, ECO:0000269|Ref.8, ECO:0007744|PubMed:19413330, ECO:0007744|PubMed:22223895, ECO:0007744|PubMed:22814378, ECO:0007744|PubMed:25944712"
7as4	I	I	Q9UGJ1	TUBGCP4	33	8	1	FALSE	M	I	H		MET	1	TRUE	37	97.5	62.1	3.13	3.13	120288	TRUE	FALSE	exact_endpoint_offset	1	0	667	667	1	FALSE	FALSE
7as4	K	K	Q9UGJ1	TUBGCP4	33	8	1	FALSE	M	I	H		MET	1	TRUE	162.2	162.2	0	8.3	9.35	120288	TRUE	FALSE	exact_endpoint_offset	1	0	667	667	1	FALSE	FALSE
4uxs	C	C	Q12756	KIF1A	3	3	1	FALSE	M	A	G		MET	1	TRUE	97.4	97.4	0	23.34		1178	TRUE	TRUE	exact_endpoint_offset	1	0	1690	361	0.213609	FALSE	TRUE
9s7c	K	K	Q9BYD1	MRPL13	94	82	2	TRUE	M	S	S	N-acetylserine	SER	2	TRUE	36.3	106.1	65.7	3.27	3.27	121030	TRUE	TRUE	exact_endpoint_offset	2	0	178	177	0.994382	FALSE	FALSE	INIT_MET 1; /note="Removed"; /evidence="ECO:0007744|PubMed:25944712"
8wdk	A	A	Q13617	CUL2	6	6	1	FALSE	M	S	L		MET	1	TRUE	168.5	238.8	29.4	3.63	5.7	11639	TRUE	TRUE	exact_endpoint_offset	1	0	745	745	1	FALSE	FALSE
8wdk	B	B	Q15370	ELOB	6	6	1	FALSE	M	D	V	N-acetylmethionine	MET	1	TRUE	144.3	168.6	14.4	3.6	8.49	11639	TRUE	FALSE	exact_endpoint_offset	1	0	118	104	0.881356	FALSE	FALSE
5f5s	A	A	Q8NAV1	PRPF38A	2	2	1	FALSE	M	A	N		MET	1	FALSE	141.1	141.1	0	38.52	40.3	1930	TRUE	TRUE	exact_endpoint_offset	1	0	312	179	0.573718	FALSE	FALSE
9k36	D	D	O75575	CRCP	21	18	1	FALSE	M	E	V		MET	1	TRUE	62.1	212.1	70.7	3.27	3.89	42255	TRUE	FALSE	exact_endpoint_offset	1	0	148	148	1	FALSE	FALSE
9k36	I	I	Q9Y2Y1	POLR3K	21	18	1	FALSE	M	L	L		MET	1	TRUE	53.7	110.2	51.3	4.07	5.35	42255	TRUE	FALSE	exact_endpoint_offset	1	0	108	108	1	FALSE	FALSE
9k36	J	J	P62875	POLR2L	21	18	1	FALSE	M	I	I		MET	1	TRUE	15.2	131.7	88.5	3.33	3.33	42255	TRUE	FALSE	exact_endpoint_offset	1	0	67	67	1	FALSE	FALSE
5uc4	A	A	P08238	HSP90AB1	4	1	2	TRUE	M	P	E		PRO	2	FALSE	57.6	115.8	50.3	3.12	3.58	6720	TRUE	TRUE	exact_endpoint_offset	2	0	724	218	0.301105	FALSE	FALSE	INIT_MET 1; /note="Removed"; /evidence="ECO:0000269|PubMed:2492519"
5uc4	C	C	P08238	HSP90AB1	4	1	2	TRUE	M	P	E		PRO	2	FALSE	101.8	101.8	0	22.4	24.8	6720	TRUE	TRUE	exact_endpoint_offset	2	0	724	218	0.301105	FALSE	FALSE	INIT_MET 1; /note="Removed"; /evidence="ECO:0000269|PubMed:2492519"
9dvn	A	A	Q9UBH6	XPR1	2	1	1	FALSE	M	K	F		MET	1	TRUE	151	198.9	24.1	3.45	6.98	9533	TRUE	FALSE	exact_endpoint_offset	1	0	696	696	1	FALSE	FALSE
9dvn	B	B	Q9UBH6	XPR1	2	1	1	FALSE	M	K	F		MET	1	TRUE	172.1	226.9	24.1	3.08	7.23	9533	TRUE	FALSE	exact_endpoint_offset	1	0	696	696	1	FALSE	FALSE
8was	0	0	P51948	MNAT1	51	42	1	FALSE	M	D	D	N-acetylmethionine	MET	1	TRUE	79.8	121.4	34.2	2.93	4.94	105616	TRUE	FALSE	exact_endpoint_offset	1	0	309	309	1	FALSE	FALSE
8was	7	7	P18074	ERCC2	51	42	1	FALSE	M	K	L		MET	1	TRUE	89.4	89.4	0	25.08	25.8	105616	TRUE	FALSE	exact_endpoint_offset	1	0	760	760	1	FALSE	FALSE
8was	O	O	P52657	GTF2A2	51	42	1	FALSE	M	A	Y		MET	1	TRUE	101.9	186.8	45.5	3.43	4.09	105616	TRUE	TRUE	exact_endpoint_offset	1	0	109	109	1	FALSE	FALSE
8was	c	c	Q5VWG9	TAF3	51	42	1	FALSE	M	C	E		MET	1	TRUE	65.7	166.6	60.6	3.32	3.32	105616	TRUE	TRUE	exact_endpoint_offset	1	0	929	929	1	FALSE	FALSE
9k4t	Q	Q	P49721	PSMB2	49	33	1	FALSE	M	E	Y	N-acetylmethionine	MET	1	TRUE	89.4	89.4	0	6.94	6.94	106579	TRUE	FALSE	exact_endpoint_offset	1	0	201	201	1	FALSE	FALSE
9k4t	U	U	Q99460	PSMD1	49	33	1	FALSE	M	I	T	N-acetylmethionine	MET	1	TRUE	106.6	206.1	48.3	3.06	3.37	106579	TRUE	FALSE	exact_endpoint_offset	1	0	953	953	1	FALSE	FALSE
9k4t	X	X	O00231	PSMD11	49	33	2	TRUE	M	A	A	N-acetylalanine	ALA	2	FALSE	36.4	36.4	0	17.59	18.73	106579	TRUE	TRUE	exact_endpoint_offset	2	0	422	422	1	FALSE	FALSE	INIT_MET 1; /note="Removed"; /evidence="ECO:0000269|PubMed:12665801, ECO:0000269|Ref.8, ECO:0007744|PubMed:19413330, ECO:0007744|PubMed:22223895, ECO:0007744|PubMed:22814378"
9k4t	Y	Y	Q15008	PSMD6	49	33	2	TRUE	M	P	L		PRO	2	FALSE	97.8	97.8	0	6.91	8.56	106579	TRUE	TRUE	exact_endpoint_offset	2	0	389	389	1	FALSE	FALSE	INIT_MET 1; /note="Removed"; /evidence="ECO:0007744|PubMed:22223895"
9k4t	b	b	P55036	PSMD4	49	33	1	FALSE	M	V	L		MET	1	TRUE	150.4	150.4	0	8.28	11.5	106579	TRUE	TRUE	exact_endpoint_offset	1	0	377	377	1	FALSE	FALSE
9k4t	q	q	P49721	PSMB2	49	33	1	FALSE	M	E	Y	N-acetylmethionine	MET	1	TRUE	112.5	112.5	0	7.5	7.5	106579	TRUE	FALSE	exact_endpoint_offset	1	0	201	201	1	FALSE	FALSE
9k4t	u	u	P62979	RPS27A	49	33	1	FALSE	M	Q	I		MET	1	TRUE	36.9	36.9	0	16	19.34	106579	TRUE	FALSE	exact_endpoint_offset	1	0	156	76	0.487179	FALSE	FALSE
9k4t	z	z	P62979	RPS27A	49	33	1	FALSE	M	Q	I		MET	1	TRUE	63.6	63.6	0	17.52	20.33	106579	TRUE	FALSE	exact_endpoint_offset	1	0	156	76	0.487179	FALSE	FALSE
6olg	AB	AB	P39023	RPL3	85	79	2	TRUE	M	S	H		SER	2	TRUE	136.7	136.7	0	12.23	12.36	94730	TRUE	TRUE	exact_endpoint_offset	2	0	403	394	0.977667	FALSE	FALSE	INIT_MET 1; /note="Removed"; /evidence="ECO:0000269|PubMed:12962325"
6olg	AH	AH	P32969	RPL9; RPL9P7; RPL9P8; RPL9P9	85	79	1	FALSE	M	K	T		MET	1	TRUE	119	198.2	40	3.51	6.76	94730	TRUE	FALSE	exact_endpoint_offset	1	0	192	191	0.994792	FALSE	FALSE
6olg	AK	AK	P05388	RPLP0	85	79	1	FALSE	M	P	R		MET	1	TRUE	135.9	135.9	0	15.28	20.05	94730	TRUE	TRUE	exact_endpoint_offset	1	0	317	109	0.343849	FALSE	FALSE
6olg	AM	AM	P50914	RPL14	85	79	2	TRUE	M	V	F		VAL	2	TRUE	128.2	173.7	26.2	3.3	3.84	94730	TRUE	TRUE	exact_endpoint_offset	2	0	215	139	0.646512	FALSE	FALSE	INIT_MET 1; /note="Removed"; /evidence="ECO:0000269|PubMed:12962325"
6olg	AN	AN	P61313	RPL15	85	79	2	TRUE	M	G	A		GLY	2	TRUE	55.7	106.1	47.5	3.3	3.3	94730	TRUE	TRUE	exact_endpoint_offset	2	0	204	203	0.995098	FALSE	FALSE	INIT_MET 1; /note="Removed"; /evidence="ECO:0000269|PubMed:25255805"
6olg	AP	AP	P18621	RPL17	85	79	2	TRUE	M	V	R		VAL	2	TRUE	151.3	151.3	0	17.75	17.87	94730	TRUE	TRUE	exact_endpoint_offset	2	0	184	153	0.831522	FALSE	FALSE	INIT_MET 1; /note="Removed"; /evidence="ECO:0000269|PubMed:12962325, ECO:0000269|Ref.10"
6olg	AQ	AQ	Q07020	RPL18	85	79	2	TRUE	M	G	V		GLY	2	TRUE	88.7	129.2	31.3	3.36	4.21	94730	TRUE	TRUE	exact_endpoint_offset	2	0	188	187	0.994681	FALSE	FALSE	INIT_MET 1; /note="Removed"; /evidence="ECO:0000269|PubMed:12962325"
6olg	AS	AS	Q02543	RPL18A	85	79	1	FALSE	M	K	A		MET	1	TRUE	7.3	48.2	84.8	3.3	3.3	94730	TRUE	FALSE	exact_endpoint_offset	1	0	176	175	0.994318	FALSE	FALSE
6olg	AT	AT	P46778	RPL21	85	79	2	TRUE	M	T	N		THR	2	TRUE	167.2	167.2	0	7.67	8.86	94730	TRUE	TRUE	exact_endpoint_offset	2	0	160	157	0.98125	FALSE	FALSE	INIT_MET 1; /note="Removed"; /evidence="ECO:0000269|PubMed:12962325"
6olg	AY	AY	P61254	RPL26	85	79	1	FALSE	M	K	F		MET	1	TRUE	195.3	198.5	1.6	5.78	5.78	94730	TRUE	FALSE	exact_endpoint_offset	1	0	145	127	0.875862	FALSE	FALSE
6olg	Ab	Ab	P47914	RPL29	85	79	2	TRUE	M	A	K		ALA	2	TRUE	161.4	161.4	0	9.94	9.94	94730	TRUE	TRUE	exact_endpoint_offset	2	0	159	121	0.761006	FALSE	FALSE	INIT_MET 1; /note="Removed"; /evidence="ECO:0000269|PubMed:12962325"
6olg	Ae	Ae	P62910	RPL32	85	79	2	TRUE	M	A	A		ALA	2	TRUE	118.8	118.8	0	12.12	14.94	94730	TRUE	TRUE	exact_endpoint_offset	2	0	135	129	0.955556	FALSE	FALSE	INIT_MET 1; /note="Removed"; /evidence="ECO:0000269|Ref.7"
6olg	Ag	Ag	P49207	RPL34	85	79	2	TRUE	M	V	Q		VAL	2	TRUE	186.2	186.2	0	10.5	13.39	94730	TRUE	TRUE	exact_endpoint_offset	2	0	117	114	0.974359	FALSE	FALSE	INIT_MET 1; /note="Removed"; /evidence="ECO:0000269|PubMed:12962325"
6olg	Ah	Ah	P42766	RPL35	85	79	2	TRUE	M	A	K		ALA	2	TRUE	145.7	145.7	0	18.81	19.51	94730	TRUE	TRUE	exact_endpoint_offset	2	0	123	122	0.99187	FALSE	FALSE	INIT_MET 1; /note="Removed"; /evidence="ECO:0000269|PubMed:12962325"
6olg	At	At	P46779	RPL28	85	79	2	TRUE	M	S	A	N-acetylserine	SER	2	TRUE	55.6	100.8	44.8	2.67	2.67	94730	TRUE	TRUE	exact_endpoint_offset	2	0	137	122	0.890511	FALSE	FALSE	INIT_MET 1; /note="Removed"; /evidence="ECO:0000269|PubMed:12962325, ECO:0000269|Ref.7, ECO:0007744|PubMed:19413330, ECO:0007744|PubMed:22223895, ECO:0007744|PubMed:25944712"
6olg	Au	Au	P62906	RPL10A	85	79	2	TRUE	M	S	S	N-acetylserine	SER	2	FALSE	80.1	80.1	0	7.46	7.46	94730	TRUE	TRUE	exact_endpoint_offset	2	0	217	217	1	FALSE	FALSE	INIT_MET 1; /note="Removed"; /evidence="ECO:0000269|PubMed:12962325"
6olg	BD	BD	P23396	RPS3	85	79	2	TRUE	M	A	V	N-acetylalanine	ALA	2	TRUE	145.9	145.9	0	12.91	13.32	94730	TRUE	TRUE	exact_endpoint_offset	2	0	243	220	0.90535	FALSE	FALSE	INIT_MET 1; /note="Removed"; /evidence="ECO:0000269|Ref.10, ECO:0007744|PubMed:19413330, ECO:0007744|PubMed:22814378, ECO:0007744|PubMed:25944712"
6olg	BG	BG	P62753	RPS6	85	79	1	FALSE	M	K	L		MET	1	TRUE	46.5	46.5	0	19	21.15	94730	TRUE	FALSE	exact_endpoint_offset	1	0	249	232	0.931727	FALSE	FALSE
6olg	BI	BI	P62241	RPS8	85	79	2	TRUE	M	G	I		GLY	2	TRUE	109.6	109.6	0	12.12	12.12	94730	TRUE	TRUE	exact_endpoint_offset	2	0	208	207	0.995192	FALSE	FALSE	INIT_MET 1; /note="Removed"; /evidence="ECO:0000269|PubMed:25255805, ECO:0000269|PubMed:8706699"
6olg	BJ	BJ	P46781	RPS9	85	79	2	TRUE	M	P	V		PRO	2	TRUE	137.6	176.6	22.1	3.31	4.45	94730	TRUE	TRUE	exact_endpoint_offset	2	0	194	179	0.92268	FALSE	FALSE	INIT_MET 1; /note="Removed"; /evidence="ECO:0000269|PubMed:8706699"
6olg	BK	BK	P46783	RPS10	85	79	1	FALSE	M	L	M		MET	1	TRUE	205.8	205.8	0	8.7	9.33	94730	TRUE	FALSE	exact_endpoint_offset	1	0	165	98	0.593939	FALSE	FALSE
6olg	BN	BN	P62277	RPS13	85	79	2	TRUE	M	G	R		GLY	2	TRUE	88.5	88.5	0	6.79	6.79	94730	TRUE	TRUE	exact_endpoint_offset	2	0	151	149	0.986755	FALSE	FALSE	INIT_MET 1; /note="Removed"; /evidence="ECO:0000269|PubMed:8706699"
6olg	BR	BR	P08708	RPS17	85	79	2	TRUE	M	G	R		GLY	2	TRUE	121.7	121.7	0	14.61	14.61	94730	TRUE	TRUE	exact_endpoint_offset	2	0	135	125	0.925926	FALSE	FALSE	INIT_MET 1; /note="Removed"; /evidence="ECO:0000269|PubMed:8706699"
6olg	BT	BT	P39019	RPS19	85	79	2	TRUE	M	P	G		PRO	2	TRUE	170.5	170.5	0	10.29	12.6	94730	TRUE	TRUE	exact_endpoint_offset	2	0	145	143	0.986207	FALSE	FALSE	INIT_MET 1; /note="Removed"; /evidence="ECO:0000269|PubMed:8706699, ECO:0000269|Ref.5"
6olg	BV	BV	P63220	RPS21	85	79	1	FALSE	M	Q	N	N-acetylmethionine	MET	1	TRUE	36.8	151.8	75.7	3.36	3.62	94730	TRUE	FALSE	exact_endpoint_offset	1	0	83	81	0.975904	FALSE	FALSE
6olg	BW	BW	P62244	RPS15A	85	79	2	TRUE	M	V	R		VAL	2	TRUE	168.5	168.5	0	6.79	9.73	94730	TRUE	TRUE	exact_endpoint_offset	2	0	130	129	0.992308	FALSE	FALSE	INIT_MET 1; /note="Removed"; /evidence="ECO:0000269|PubMed:8706699"
6olg	BX	BX	P62266	RPS23	85	79	2	TRUE	M	G	K		GLY	2	TRUE	132.2	132.2	0	10.35	11.87	94730	TRUE	TRUE	exact_endpoint_offset	2	0	143	139	0.972028	FALSE	FALSE	INIT_MET 1; /note="Removed"; /evidence="ECO:0000269|PubMed:8706699"
6olg	Ba	Ba	P62854	RPS26	85	79	2	TRUE	M	T	K		THR	2	TRUE	179.6	179.6	0	17.87	18.55	94730	TRUE	TRUE	exact_endpoint_offset	2	0	115	97	0.843478	FALSE	FALSE	INIT_MET 1; /note="Removed"; /evidence="ECO:0000269|PubMed:8706699"
6olg	Bg	Bg	P63244	RACK1	85	79	2	TRUE	M	T	E	N-acetylthreonine	THR	2	TRUE	142.5	142.5	0	29.76	29.76	94730	TRUE	TRUE	exact_endpoint_offset	2	0	317	314	0.990536	FALSE	FALSE	INIT_MET 1; /note="Removed; alternate"; /evidence="ECO:0000269|Ref.9, ECO:0007744|PubMed:19413330, ECO:0007744|PubMed:21406692, ECO:0007744|PubMed:22223895, ECO:0007744|PubMed:22814378"
9tdt	G	G	Q9BPZ7	MAPKAP1	4	4	2	TRUE	M	A	F	N-acetylalanine	ALA	2	TRUE	14.2	137.2	89.6	2.98	2.98	25006	TRUE	TRUE	exact_endpoint_offset	2	0	522	521	0.998084	FALSE	FALSE	INIT_MET 1; /note="Removed"; /evidence="ECO:0000269|Ref.8"
7w37	Q	Q	P49721	PSMB2	47	33	1	FALSE	M	E	Y	N-acetylmethionine	MET	1	TRUE	106.9	106.9	0	7.21	7.21	105837	TRUE	FALSE	exact_endpoint_offset	1	0	201	201	1	FALSE	FALSE
7w37	b	b	P55036	PSMD4	47	33	1	FALSE	M	V	L		MET	1	TRUE	157.3	157.3	0	18.35	20.59	105837	TRUE	TRUE	exact_endpoint_offset	1	0	377	377	1	FALSE	FALSE
7w37	q	q	P49721	PSMB2	47	33	1	FALSE	M	E	Y	N-acetylmethionine	MET	1	TRUE	111.7	111.7	0	7.53	7.53	105837	TRUE	FALSE	exact_endpoint_offset	1	0	201	201	1	FALSE	FALSE
7w37	f	f	Q13200	PSMD2	47	33	1	FALSE	M	E	E	N-acetylmethionine	MET	1	TRUE	182.9	207.6	11.9	4.47	5.43	105837	TRUE	FALSE	exact_endpoint_offset	1	0	908	908	1	FALSE	FALSE
7w37	x	x	P54578	USP14	47	33	1	FALSE	M	P	L		MET	1	TRUE	181.2	181.2	0	20.61	22.78	105837	TRUE	TRUE	exact_endpoint_offset	1	0	494	494	1	FALSE	FALSE
5n5n	B	B	P07437	TUBB	12	2	1	FALSE	M	R	E		MET	1	TRUE	66	81.4	18.9	5.01	6.89	40074	TRUE	FALSE	exact_endpoint_offset	1	0	444	426	0.959459	FALSE	FALSE
5n5n	K	K	P68363	TUBA1B	12	2	1	FALSE	M	R	E		MET	1	TRUE	93	93	0	12.57	12.74	40074	TRUE	FALSE	exact_endpoint_offset	1	0	451	437	0.968958	FALSE	FALSE
5n5n	G	G	P68363	TUBA1B	12	2	1	FALSE	M	R	E		MET	1	TRUE	56.9	93	38.8	3.84	6.14	40074	TRUE	FALSE	exact_endpoint_offset	1	0	451	437	0.968958	FALSE	FALSE
5n5n	H	H	P68363	TUBA1B	12	2	1	FALSE	M	R	E		MET	1	TRUE	56.9	93	38.8	3.8	6.12	40074	TRUE	FALSE	exact_endpoint_offset	1	0	451	437	0.968958	FALSE	FALSE
5n5n	I	I	P68363	TUBA1B	12	2	1	FALSE	M	R	E		MET	1	TRUE	93	93	0	12.56	12.74	40074	TRUE	FALSE	exact_endpoint_offset	1	0	451	437	0.968958	FALSE	FALSE
5n5n	J	J	P68363	TUBA1B	12	2	1	FALSE	M	R	E		MET	1	TRUE	93	93	0	35	36	40074	TRUE	FALSE	exact_endpoint_offset	1	0	451	437	0.968958	FALSE	FALSE
5n5n	L	L	P68363	TUBA1B	12	2	1	FALSE	M	R	E		MET	1	TRUE	56.7	93	39	3.82	6.13	40074	TRUE	FALSE	exact_endpoint_offset	1	0	451	437	0.968958	FALSE	FALSE
5n5n	A	A	P07437	TUBB	12	2	1	FALSE	M	R	E		MET	1	TRUE	66.1	81.4	18.8	4.99	6.86	40074	TRUE	FALSE	exact_endpoint_offset	1	0	444	426	0.959459	FALSE	FALSE
5n5n	C	C	P07437	TUBB	12	2	1	FALSE	M	R	E		MET	1	TRUE	65.8	81.4	19.2	4.98	6.85	40074	TRUE	FALSE	exact_endpoint_offset	1	0	444	426	0.959459	FALSE	FALSE
5n5n	D	D	P07437	TUBB	12	2	1	FALSE	M	R	E		MET	1	TRUE	65.7	81.4	19.3	4.96	6.83	40074	TRUE	FALSE	exact_endpoint_offset	1	0	444	426	0.959459	FALSE	FALSE
5n5n	E	E	P07437	TUBB	12	2	1	FALSE	M	R	E		MET	1	TRUE	65.6	81.4	19.4	4.97	6.85	40074	TRUE	FALSE	exact_endpoint_offset	1	0	444	426	0.959459	FALSE	FALSE
5n5n	F	F	P07437	TUBB	12	2	1	FALSE	M	R	E		MET	1	TRUE	66.7	81.4	18.1	4.98	6.87	40074	TRUE	FALSE	exact_endpoint_offset	1	0	444	426	0.959459	FALSE	FALSE
7cfq	B	B	P68431	H3C1; H3C2; H3C3; H3C4; H3C6; H3C7; H3C8; H3C10; H3C11; H3C12	2	2	2	TRUE	M	A	R		ALA	1	TRUE	13.7	93.3	85.3	2.7	2.7	2408	TRUE	TRUE	exact_endpoint_offset	1	0	136	14	0.102941	TRUE	TRUE	INIT_MET 1; /note="Removed"; /evidence="ECO:0000269|PubMed:16185088"
8je1	A	A	Q13617	CUL2	9	5	1	FALSE	M	S	L		MET	1	TRUE	90.5	182.8	50.5	3.16	4.57	17505	TRUE	TRUE	exact_endpoint_offset	1	0	745	745	1	FALSE	FALSE
8je1	B	B	Q15370	ELOB	9	5	1	FALSE	M	D	V	N-acetylmethionine	MET	1	TRUE	114.2	134.5	15.1	3.11	5.35	17505	TRUE	FALSE	exact_endpoint_offset	1	0	118	104	0.881356	FALSE	FALSE
8je1	F	F	Q13617	CUL2	9	5	1	FALSE	M	S	L		MET	1	TRUE	120.3	183.1	34.3	2.43	2.43	17505	TRUE	TRUE	exact_endpoint_offset	1	0	745	745	1	FALSE	FALSE
8je1	G	G	Q15370	ELOB	9	5	1	FALSE	M	D	V	N-acetylmethionine	MET	1	TRUE	172.7	172.7	0	11.63	12.31	17505	TRUE	FALSE	exact_endpoint_offset	1	0	118	104	0.881356	FALSE	FALSE
9y1x	A	A	P01111	NRAS	2	1	1	FALSE	M	T	E		MET	1	TRUE	142.6	143.2	0.4	6.13	7.81	2700	FALSE	TRUE	exact_endpoint_offset	1	0	189	169	0.89418	FALSE	FALSE
9y1x	B	B	P01111	NRAS	2	1	1	FALSE	M	T	E		MET	1	TRUE	150.2	150.2	0	9.4	12.64	2700	FALSE	TRUE	exact_endpoint_offset	1	0	189	169	0.89418	FALSE	FALSE
7nfe	H1	H	Q13426	XRCC4	10	6	1	FALSE	M	E	R		MET	1	TRUE	135.7	135.7	0	16.02	17.14	43426	TRUE	FALSE	exact_endpoint_offset	1	0	336	336	1	FALSE	FALSE
7nfe	I1	I	Q13426	XRCC4	10	6	1	FALSE	M	E	R		MET	1	TRUE	81.6	81.6	0	10.44	12.77	43426	TRUE	FALSE	exact_endpoint_offset	1	0	336	336	1	FALSE	FALSE
9iqt	A	A	P63096	GNAI1	5	4	2	TRUE	M	G	C		GLY	2	TRUE	78.1	103.7	24.7	3.76	4.6	9086	TRUE	TRUE	exact_endpoint_offset	2	0	354	352	0.99435	FALSE	FALSE	INIT_MET 1; /note="Removed"; /evidence="ECO:0000269|PubMed:20213681, ECO:0000269|PubMed:25255805"
9iqt	B	B	P62873	GNB1	5	4	2	TRUE	M	S	E	N-acetylserine	SER	2	FALSE	81.7	81.7	0	7.3	8.01	9086	TRUE	TRUE	exact_endpoint_offset	2	0	340	339	0.997059	FALSE	FALSE	INIT_MET 1; /note="Removed"; /evidence="ECO:0000269|Ref.8, ECO:0000269|Ref.9, ECO:0007744|PubMed:19413330, ECO:0007744|PubMed:22223895, ECO:0007744|PubMed:25944712"
6zon	y	y	P63220	RPS21	48	46	1	FALSE	M	Q	N	N-acetylmethionine	MET	1	TRUE	45.3	112	59.6	3.47	4.13	71580	TRUE	FALSE	exact_endpoint_offset	1	0	83	83	1	FALSE	FALSE
6zon	u	u	P46783	RPS10	48	46	1	FALSE	M	L	M		MET	1	TRUE	141.4	145.1	2.6	5.65	10.91	71580	TRUE	FALSE	exact_endpoint_offset	1	0	165	165	1	FALSE	FALSE
6zon	I	I	Q13347	EIF3I	48	46	1	FALSE	M	K	P		MET	1	TRUE	110.5	110.5	0	24.16	24.16	71580	TRUE	FALSE	exact_endpoint_offset	1	0	325	325	1	FALSE	FALSE
8qki	A	A	P08034	GJB1	6	1	1	FALSE	M	N	W		MET	1	TRUE	184.6	229.2	19.4	3.58	5.29	10020	TRUE	FALSE	exact_endpoint_offset	1	0	283	283	1	FALSE	FALSE
8qki	B	B	P08034	GJB1	6	1	1	FALSE	M	N	W		MET	1	TRUE	176.8	228.9	22.8	2.89	4.72	10020	TRUE	FALSE	exact_endpoint_offset	1	0	283	283	1	FALSE	FALSE
8qki	C	C	P08034	GJB1	6	1	1	FALSE	M	N	W		MET	1	TRUE	184.5	229.1	19.5	3.36	5.19	10020	TRUE	FALSE	exact_endpoint_offset	1	0	283	283	1	FALSE	FALSE
8qki	D	D	P08034	GJB1	6	1	1	FALSE	M	N	W		MET	1	TRUE	184.4	229.1	19.5	3.35	5.18	10020	TRUE	FALSE	exact_endpoint_offset	1	0	283	283	1	FALSE	FALSE
8qki	E	E	P08034	GJB1	6	1	1	FALSE	M	N	W		MET	1	TRUE	184.4	229.1	19.5	3.35	5.19	10020	TRUE	FALSE	exact_endpoint_offset	1	0	283	283	1	FALSE	FALSE
8qki	F	F	P08034	GJB1	6	1	1	FALSE	M	N	W		MET	1	TRUE	184.5	229.2	19.5	3.36	5.19	10020	TRUE	FALSE	exact_endpoint_offset	1	0	283	283	1	FALSE	FALSE
8smy	L	L	P61077	UBE2D3	12	6	1	FALSE	M	A	L		MET	1	FALSE	107.3	130.8	18	4.45	7.76	7953	TRUE	TRUE	exact_endpoint_offset	1	0	147	147	1	FALSE	FALSE
6ptw	B	B	P01116	KRAS	4	3	2	TRUE	M	T	E	N-acetylthreonine	THR	2	FALSE	39.7	39.7	0	7.9	8.11	5787	FALSE	TRUE	exact_endpoint_offset	2	0	189	186	0.984127	FALSE	FALSE	INIT_MET 1; /note="Removed; alternate"; /evidence="ECO:0000269|Ref.17"
8fle	LC	LC	Q02543	RPL18A	52	49	1	FALSE	M	K	A		MET	1	TRUE	38.3	62.8	39	3.95	4.35	65781	TRUE	FALSE	exact_endpoint_offset	1	0	176	176	1	FALSE	FALSE
8fle	LI	LI	P61254	RPL26	52	49	1	FALSE	M	K	F		MET	1	TRUE	183.5	195.3	6.1	4.64	4.64	65781	TRUE	FALSE	exact_endpoint_offset	1	0	145	145	1	FALSE	FALSE
8fle	SG	SG	P32969	RPL9; RPL9P7; RPL9P8; RPL9P9	52	49	1	FALSE	M	K	T		MET	1	TRUE	132.8	202.7	34.5	3.65	6.16	65781	TRUE	FALSE	exact_endpoint_offset	1	0	192	192	1	FALSE	FALSE
8fle	SK	SK	P56537	EIF6	52	49	1	FALSE	M	A	V		MET	1	TRUE	79.8	86.8	8.1	5.28	9.95	65781	TRUE	TRUE	exact_endpoint_offset	1	0	245	245	1	FALSE	FALSE
8fle	SV	SV	Q9UHA3	RSL24D1	52	49	1	FALSE	M	R	I		MET	1	TRUE	16	223.8	92.8	2.76	2.76	65781	TRUE	FALSE	exact_endpoint_offset	1	0	163	163	1	FALSE	FALSE
7kmf	J	J	Q9NR50	EIF2B3	10	5	1	FALSE	M	E	F	N-acetylmethionine	MET	1	TRUE	114.8	125.7	8.7	4.95	5.08	22795	TRUE	FALSE	exact_endpoint_offset	1	0	452	452	1	FALSE	FALSE
7kmf	K	K	Q9NR50	EIF2B3	10	5	1	FALSE	M	E	F	N-acetylmethionine	MET	1	TRUE	88.6	113.8	22.2	3.45	3.45	22795	TRUE	FALSE	exact_endpoint_offset	1	0	452	452	1	FALSE	FALSE
5vmm	A	A	P69905	HBA1; HBA2	8	3	2	TRUE	M	V	L		VAL	1	TRUE	63.6	133.7	52.5	3.44	4.17	11741	TRUE	TRUE	exact_endpoint_offset	1	0	142	141	0.992958	FALSE	FALSE	INIT_MET 1; /note="Removed"; /evidence="ECO:0000269|PubMed:12665801, ECO:0000269|PubMed:13872627, ECO:0000269|PubMed:13954546, ECO:0000269|PubMed:14093912"
5vmm	B	B	P68871	HBB	8	3	2	TRUE	M	V	H	N-acetylvaline	VAL	1	TRUE	78.2	78.2	0	9.04	10.17	11741	TRUE	TRUE	exact_endpoint_offset	1	0	147	146	0.993197	FALSE	FALSE	INIT_MET 1; /note="Removed"; /evidence="ECO:0000250|UniProtKB:P02086, ECO:0000269|PubMed:13872627"
5vmm	C	C	P69905	HBA1; HBA2	8	3	2	TRUE	M	V	L		VAL	1	TRUE	20.7	20.7	0	7.37	8.89	11741	TRUE	TRUE	exact_endpoint_offset	1	0	142	141	0.992958	FALSE	FALSE	INIT_MET 1; /note="Removed"; /evidence="ECO:0000269|PubMed:12665801, ECO:0000269|PubMed:13872627, ECO:0000269|PubMed:13954546, ECO:0000269|PubMed:14093912"
5vmm	D	D	P68871	HBB	8	3	2	TRUE	M	V	H	N-acetylvaline	VAL	1	TRUE	67.1	109	38.4	2.54	2.54	11741	TRUE	TRUE	exact_endpoint_offset	1	0	147	146	0.993197	FALSE	FALSE	INIT_MET 1; /note="Removed"; /evidence="ECO:0000250|UniProtKB:P02086, ECO:0000269|PubMed:13872627"
6tkz	D	D	P60953	CDC42	4	2	1	FALSE	M	Q	T		MET	1	TRUE	141.2	141.2	0	6.21	6.21	9282	FALSE	FALSE	exact_endpoint_offset	1	0	191	188	0.984293	FALSE	FALSE
1m9d	A	A	P62937	PPIA	4	2	2	TRUE	M	V	N	N-acetylvaline	VAL	2	FALSE	109.9	109.9	0	24.72	27.69	4779	TRUE	TRUE	exact_endpoint_offset	2	0	165	165	1	FALSE	FALSE	INIT_MET 1; /note="Removed; alternate"; /evidence="ECO:0000269|PubMed:12665801, ECO:0000269|PubMed:25489052, ECO:0000269|PubMed:7657784, ECO:0000269|Ref.11, ECO:0000269|Ref.12, ECO:0007744|PubMed:19413330, ECO:0007744|PubMed:22223895, ECO:0007744|PubMed:25944712"
8ecv	L	L	P0DOY2	IGLC2	4	2	1	FALSE	G	Q	P		GLY	107	FALSE	62.4	62.4	0	19.83	21.06	7014	FALSE	FALSE	exact_endpoint_offset	107	0	106	106	1	FALSE	FALSE
8ecv	H	H	P0DOX5		4	2	1	FALSE	Q	V	Q		GLN	3	FALSE	108.3	108.3	0	9.88	10.81	7014	FALSE	TRUE	shifted_1_or_2	1	2	449	222	0.494432	FALSE	FALSE
8ecv	A	A	P0DOY2	IGLC2	4	2	1	FALSE	G	Q	P		GLY	107	FALSE	61.2	61.2	0	18.48	19.35	7014	FALSE	FALSE	exact_endpoint_offset	107	0	106	106	1	FALSE	FALSE
8ecv	B	B	P0DOX5		4	2	1	FALSE	Q	V	Q		GLN	3	FALSE	100.8	100.8	0	9.63	10.65	7014	FALSE	TRUE	shifted_1_or_2	1	2	449	222	0.494432	FALSE	FALSE
4nm8	L	L	P01834	IGKC	18	3	1	FALSE	R	T	V		ARG	108	FALSE	71.3	71.3	0	11.57	15.65	21392	FALSE	TRUE	exact_endpoint_offset	108	0	107	107	1	FALSE	FALSE
4nm8	M	M	P01834	IGKC	18	3	1	FALSE	R	T	V		ARG	108	FALSE	73.9	73.9	0	11.66	15.55	21392	FALSE	TRUE	exact_endpoint_offset	108	0	107	107	1	FALSE	FALSE
4nm8	N	N	P01834	IGKC	18	3	1	FALSE	R	T	V		ARG	108	FALSE	73	73	0	11.57	15.49	21392	FALSE	TRUE	exact_endpoint_offset	108	0	107	107	1	FALSE	FALSE
7i9a	A	A	Q06187	BTK	4	1	2	TRUE	M	A	A	N-acetylalanine	ALA	2	TRUE	85.1	85.1	0	7.05	9.3	5552	TRUE	TRUE	exact_endpoint_offset	2	0	659	169	0.256449	FALSE	FALSE	INIT_MET 1; /note="Removed"; /evidence="ECO:0000269|Ref.11, ECO:0007744|PubMed:25944712"
7i9a	C	C	Q06187	BTK	4	1	2	TRUE	M	A	A	N-acetylalanine	ALA	2	TRUE	105.8	105.8	0	7.56	10.25	5552	TRUE	TRUE	exact_endpoint_offset	2	0	659	169	0.256449	FALSE	FALSE	INIT_MET 1; /note="Removed"; /evidence="ECO:0000269|Ref.11, ECO:0007744|PubMed:25944712"
7i9a	H	H	Q06187	BTK	4	1	2	TRUE	M	A	A	N-acetylalanine	ALA	2	TRUE	89.7	89.7	0	8.99	11.04	5552	TRUE	TRUE	exact_endpoint_offset	2	0	659	169	0.256449	FALSE	FALSE	INIT_MET 1; /note="Removed"; /evidence="ECO:0000269|Ref.11, ECO:0007744|PubMed:25944712"
7i9a	K	K	Q06187	BTK	4	1	2	TRUE	M	A	A	N-acetylalanine	ALA	2	TRUE	88.2	104.6	15.6	4.33	5.01	5552	TRUE	TRUE	exact_endpoint_offset	2	0	659	169	0.256449	FALSE	FALSE	INIT_MET 1; /note="Removed"; /evidence="ECO:0000269|Ref.11, ECO:0007744|PubMed:25944712"
9iyk	D	D	P00441	SOD1	12	1	2	TRUE	M	A	T	N-acetylalanine	ALA	1	FALSE	12.2	12.2	0.3	5.24	6.42	13358	TRUE	TRUE	exact_endpoint_offset	1	0	154	154	1	FALSE	FALSE	INIT_MET 1; /note="Removed"; /evidence="ECO:0000269|PubMed:6770891, ECO:0000269|PubMed:7002610, ECO:0007744|PubMed:25944712"
9iyk	B	B	P00441	SOD1	12	1	2	TRUE	M	A	T	N-acetylalanine	ALA	1	FALSE	14.2	14.2	0	5.84	7.13	13358	TRUE	TRUE	exact_endpoint_offset	1	0	154	154	1	FALSE	FALSE	INIT_MET 1; /note="Removed"; /evidence="ECO:0000269|PubMed:6770891, ECO:0000269|PubMed:7002610, ECO:0007744|PubMed:25944712"
2nx5	D	D	P01848	TRAC	20	5	1	FALSE	I	Q	N		ILE	118	FALSE	31.8	31.8	0	6.87	6.87	26287	FALSE	FALSE	exact_endpoint_offset	118	0	140	77	0.55	FALSE	FALSE
2nx5	E	E	P01850	TRBC1	20	5	1	FALSE	D	L	N		ASP	119	FALSE	68.6	68.6	0	9.41	11.32	26287	FALSE	FALSE	exact_endpoint_offset	119	0	176	129	0.732955	FALSE	FALSE
2nx5	I	I	P01848	TRAC	20	5	1	FALSE	I	Q	N		ILE	118	FALSE	28.6	28.6	0	6.69	6.69	26287	FALSE	FALSE	exact_endpoint_offset	118	0	140	77	0.55	FALSE	FALSE
2nx5	J	J	P01850	TRBC1	20	5	1	FALSE	D	L	N		ASP	119	FALSE	70.3	70.3	0	7.81	10.65	26287	FALSE	FALSE	exact_endpoint_offset	119	0	176	129	0.732955	FALSE	FALSE
2nx5	N	N	P01848	TRAC	20	5	1	FALSE	I	Q	N		ILE	118	FALSE	30.4	30.4	0	6.9	6.9	26287	FALSE	FALSE	exact_endpoint_offset	118	0	140	77	0.55	FALSE	FALSE
2nx5	P	P	P01850	TRBC1	20	5	1	FALSE	D	L	N		ASP	119	FALSE	69	69	0	14.58	15.25	26287	FALSE	FALSE	exact_endpoint_offset	119	0	176	129	0.732955	FALSE	FALSE
2nx5	T	T	P01848	TRAC	20	5	1	FALSE	I	Q	N		ILE	118	FALSE	24	24	0	6.29	6.29	26287	FALSE	FALSE	exact_endpoint_offset	118	0	140	77	0.55	FALSE	FALSE
2nx5	U	U	P01850	TRBC1	20	5	1	FALSE	D	L	N		ASP	119	FALSE	66.6	66.6	0	14.61	14.61	26287	FALSE	FALSE	exact_endpoint_offset	119	0	176	129	0.732955	FALSE	FALSE
5c08	D	D	P01848	TRAC	10	6	1	FALSE	I	Q	N		ILE	113	FALSE	25.5	25.5	0	9.95	13.04	13254	FALSE	FALSE	exact_endpoint_offset	113	0	140	80	0.571429	FALSE	FALSE
5c08	E	E	A0A5B9	TRBC2	10	6	1	FALSE	D	L	K		ASP	118	FALSE	55.7	55.7	0	18.03	19.2	13254	FALSE	FALSE	exact_endpoint_offset	118	0	178	129	0.724719	FALSE	FALSE
5c08	I	I	P01848	TRAC	10	6	1	FALSE	I	Q	N		ILE	113	FALSE	26	26	0	10.27	13.42	13254	FALSE	FALSE	exact_endpoint_offset	113	0	140	80	0.571429	FALSE	FALSE
5c08	J	J	A0A5B9	TRBC2	10	6	1	FALSE	D	L	K		ASP	118	FALSE	44.4	44.4	0	17.25	18.68	13254	FALSE	FALSE	exact_endpoint_offset	118	0	178	129	0.724719	FALSE	FALSE
5wfp	Q	Q	P01112	HRAS	3	2	2	TRUE	M	T	E	N-acetylthreonine	THR	2	FALSE	77.2	77.2	0	7.81	7.81	6527	FALSE	TRUE	exact_endpoint_offset	2	0	189	166	0.878307	FALSE	FALSE	INIT_MET 1; /note="Removed; alternate"; /evidence="ECO:0000269|Ref.12"
5wfp	R	R	P01112	HRAS	3	2	2	TRUE	M	T	E	N-acetylthreonine	THR	2	FALSE	62.3	62.3	0	13.32	15.09	6527	FALSE	TRUE	exact_endpoint_offset	2	0	189	166	0.878307	FALSE	FALSE	INIT_MET 1; /note="Removed; alternate"; /evidence="ECO:0000269|Ref.12"
6p3w	A	A	P24941	CDK2	6	3	1	FALSE	M	E	N	N-acetylmethionine	MET	1	TRUE	159.7	159.7	0	6.56	9.04	8830	TRUE	FALSE	exact_endpoint_offset	1	0	298	298	1	FALSE	FALSE
6p3w	C	C	P24941	CDK2	6	3	1	FALSE	M	E	N	N-acetylmethionine	MET	1	TRUE	100.2	100.2	0	7.78	7.78	8830	TRUE	FALSE	exact_endpoint_offset	1	0	298	298	1	FALSE	FALSE
3b9s	A	A	P14174	MIF	3	1	2	TRUE	M	P	M		PRO	1	TRUE	21.8	24.8	12.2	4.97	5.45	2598	TRUE	TRUE	exact_endpoint_offset	1	0	115	114	0.991304	FALSE	FALSE	INIT_MET 1; /note="Removed"; /evidence="ECO:0000269|PubMed:12665801, ECO:0000269|PubMed:1286669, ECO:0007744|PubMed:22223895"
3b9s	B	B	P14174	MIF	3	1	2	TRUE	M	P	M		PRO	1	TRUE	22.4	25.8	13.4	4.58	5.38	2598	TRUE	TRUE	exact_endpoint_offset	1	0	115	114	0.991304	FALSE	FALSE	INIT_MET 1; /note="Removed"; /evidence="ECO:0000269|PubMed:12665801, ECO:0000269|PubMed:1286669, ECO:0007744|PubMed:22223895"
3b9s	C	C	P14174	MIF	3	1	2	TRUE	M	P	M		PRO	1	TRUE	20.1	20.6	2.7	5.66	6.68	2598	TRUE	TRUE	exact_endpoint_offset	1	0	115	114	0.991304	FALSE	FALSE	INIT_MET 1; /note="Removed"; /evidence="ECO:0000269|PubMed:12665801, ECO:0000269|PubMed:1286669, ECO:0007744|PubMed:22223895"
8fuz	A	A	P12268	IMPDH2	8	1	2	TRUE	M	A	D		ALA	2	FALSE	1.3	58.6	97.8	3.43	3.6	23472	TRUE	TRUE	exact_endpoint_offset	2	0	514	514	1	FALSE	FALSE	INIT_MET 1; /note="Removed"; /evidence="ECO:0000255|HAMAP-Rule:MF_03156, ECO:0000269|PubMed:7903306"
8fuz	B	B	P12268	IMPDH2	8	1	2	TRUE	M	A	D		ALA	2	FALSE	1.3	58.5	97.8	3.42	3.49	23472	TRUE	TRUE	exact_endpoint_offset	2	0	514	514	1	FALSE	FALSE	INIT_MET 1; /note="Removed"; /evidence="ECO:0000255|HAMAP-Rule:MF_03156, ECO:0000269|PubMed:7903306"
8fuz	C	C	P12268	IMPDH2	8	1	2	TRUE	M	A	D		ALA	2	FALSE	1.4	58.2	97.6	3.44	3.53	23472	TRUE	TRUE	exact_endpoint_offset	2	0	514	514	1	FALSE	FALSE	INIT_MET 1; /note="Removed"; /evidence="ECO:0000255|HAMAP-Rule:MF_03156, ECO:0000269|PubMed:7903306"
8fuz	D	D	P12268	IMPDH2	8	1	2	TRUE	M	A	D		ALA	2	FALSE	1.2	58.5	97.9	3.41	3.49	23472	TRUE	TRUE	exact_endpoint_offset	2	0	514	514	1	FALSE	FALSE	INIT_MET 1; /note="Removed"; /evidence="ECO:0000255|HAMAP-Rule:MF_03156, ECO:0000269|PubMed:7903306"
8fuz	E	E	P12268	IMPDH2	8	1	2	TRUE	M	A	D		ALA	2	FALSE	1.3	58.4	97.7	3.42	3.5	23472	TRUE	TRUE	exact_endpoint_offset	2	0	514	514	1	FALSE	FALSE	INIT_MET 1; /note="Removed"; /evidence="ECO:0000255|HAMAP-Rule:MF_03156, ECO:0000269|PubMed:7903306"
8fuz	F	F	P12268	IMPDH2	8	1	2	TRUE	M	A	D		ALA	2	FALSE	1.4	58.2	97.6	3.44	3.49	23472	TRUE	TRUE	exact_endpoint_offset	2	0	514	514	1	FALSE	FALSE	INIT_MET 1; /note="Removed"; /evidence="ECO:0000255|HAMAP-Rule:MF_03156, ECO:0000269|PubMed:7903306"
8fuz	G	G	P12268	IMPDH2	8	1	2	TRUE	M	A	D		ALA	2	FALSE	1.3	58.3	97.7	3.42	3.5	23472	TRUE	TRUE	exact_endpoint_offset	2	0	514	514	1	FALSE	FALSE	INIT_MET 1; /note="Removed"; /evidence="ECO:0000255|HAMAP-Rule:MF_03156, ECO:0000269|PubMed:7903306"
8fuz	H	H	P12268	IMPDH2	8	1	2	TRUE	M	A	D		ALA	2	FALSE	1.2	58.2	97.9	3.41	3.5	23472	TRUE	TRUE	exact_endpoint_offset	2	0	514	514	1	FALSE	FALSE	INIT_MET 1; /note="Removed"; /evidence="ECO:0000255|HAMAP-Rule:MF_03156, ECO:0000269|PubMed:7903306"
6urj	A	A	O75531	BANF1	2	1	2	TRUE	M	T	T	N-acetylthreonine	THR	2	FALSE	144.8	144.8	0	22.62	23.45	1402	TRUE	TRUE	exact_endpoint_offset	2	0	89	89	1	FALSE	FALSE	INIT_MET 1; /note="Removed; alternate"; /evidence="ECO:0007744|PubMed:19413330"
3sqv	C	C	P68036	UBE2L3	4	2	1	FALSE	M	A	A		MET	1	FALSE	77.7	77.7	0	6.02	7.23	10910	TRUE	TRUE	exact_endpoint_offset	1	0	154	154	1	FALSE	FALSE
3sqv	D	D	P68036	UBE2L3	4	2	1	FALSE	M	A	A		MET	1	FALSE	122.9	160.2	23.3	3.36	6.43	10910	TRUE	TRUE	exact_endpoint_offset	1	0	154	154	1	FALSE	FALSE
2ifq	A	A	P10599	TXN	3	1	2	TRUE	M	V	K		VAL	2	FALSE	39	39	0	17.79	21.53	2451	TRUE	TRUE	exact_endpoint_offset	2	0	105	105	1	FALSE	FALSE	INIT_MET 1; /note="Removed"; /evidence="ECO:0000269|PubMed:1998498, ECO:0000269|PubMed:7818492"
2ifq	B	B	P10599	TXN	3	1	2	TRUE	M	V	K		VAL	2	FALSE	25.2	25.2	0	7.58	8.4	2451	TRUE	TRUE	exact_endpoint_offset	2	0	105	105	1	FALSE	FALSE	INIT_MET 1; /note="Removed"; /evidence="ECO:0000269|PubMed:1998498, ECO:0000269|PubMed:7818492"
2ifq	C	C	P10599	TXN	3	1	2	TRUE	M	V	K		VAL	2	FALSE	25.3	25.3	0	7.23	7.89	2451	TRUE	TRUE	exact_endpoint_offset	2	0	105	105	1	FALSE	FALSE	INIT_MET 1; /note="Removed"; /evidence="ECO:0000269|PubMed:1998498, ECO:0000269|PubMed:7818492"
8vfk	A	A	P30046	DDT	3	1	2	TRUE	M	P	F	N-acetylproline	PRO	1	TRUE	11.6	11.6	0	14.1	15.52	2342	TRUE	TRUE	exact_endpoint_offset	1	0	118	108	0.915254	FALSE	FALSE	INIT_MET 1; /note="Removed"; /evidence="ECO:0000269|PubMed:12665801, ECO:0000269|PubMed:1286669"
8vfk	B	B	P30046	DDT	3	1	2	TRUE	M	P	F	N-acetylproline	PRO	1	TRUE	13.4	13.4	0	6.44	8.04	2342	TRUE	TRUE	exact_endpoint_offset	1	0	118	108	0.915254	FALSE	FALSE	INIT_MET 1; /note="Removed"; /evidence="ECO:0000269|PubMed:12665801, ECO:0000269|PubMed:1286669"
8vfk	C	C	P30046	DDT	3	1	2	TRUE	M	P	F	N-acetylproline	PRO	1	TRUE	21	21	0	9.22	9.22	2342	TRUE	TRUE	exact_endpoint_offset	1	0	118	108	0.915254	FALSE	FALSE	INIT_MET 1; /note="Removed"; /evidence="ECO:0000269|PubMed:12665801, ECO:0000269|PubMed:1286669"
3uii	P	P	P68431	H3C1; H3C2; H3C3; H3C4; H3C6; H3C7; H3C8; H3C10; H3C11; H3C12	4	2	2	TRUE	M	A	R		ALA	1	TRUE	24	162	85.2	2.81	2.81	2274	TRUE	TRUE	exact_endpoint_offset	1	0	136	10	0.0735294	TRUE	TRUE	INIT_MET 1; /note="Removed"; /evidence="ECO:0000269|PubMed:16185088"
3uii	Q	Q	P68431	H3C1; H3C2; H3C3; H3C4; H3C6; H3C7; H3C8; H3C10; H3C11; H3C12	4	2	2	TRUE	M	A	R		ALA	1	TRUE	26.6	161.9	83.5	2.75	2.75	2274	TRUE	TRUE	exact_endpoint_offset	1	0	136	10	0.0735294	TRUE	TRUE	INIT_MET 1; /note="Removed"; /evidence="ECO:0000269|PubMed:16185088"
8gcn	A1	A	Q14974	KPNB1	2	2	1	FALSE	M	E	L	N-acetylmethionine	MET	1	TRUE	159.6	159.6	0	42.96	46.35	7173	TRUE	FALSE	exact_endpoint_offset	1	0	876	876	1	FALSE	FALSE
2c1n	A	A	P63104	YWHAZ	4	2	1	FALSE	M	D	K	N-acetylmethionine	MET	1	TRUE	139.6	150.6	7.3	5.4	9.06	3712	TRUE	FALSE	exact_endpoint_offset	1	0	245	245	1	FALSE	FALSE
2c1n	B	B	P63104	YWHAZ	4	2	1	FALSE	M	D	K	N-acetylmethionine	MET	1	TRUE	132.3	139.9	5.4	5.58	8.49	3712	TRUE	FALSE	exact_endpoint_offset	1	0	245	245	1	FALSE	FALSE
1mxl	C	C	P63316	TNNC1	2	2	1	FALSE	M	D	D	N-acetylmethionine	MET	1	TRUE	232.7	232.7	0	21.75	24.06	822	TRUE	FALSE	exact_endpoint_offset	1	0	161	89	0.552795	FALSE	FALSE
1q6s	A	A	P18031	PTPN1	2	1	1	FALSE	M	E	M	N-acetylmethionine	MET	501	FALSE	53.6	53.6	0	17.6	20.79	4698	TRUE	FALSE	exact_endpoint_offset	501	0	435	298	0.685057	FALSE	FALSE
1q6s	B	B	P18031	PTPN1	2	1	1	FALSE	M	E	M	N-acetylmethionine	MET	1001	FALSE	51.2	51.2	0	19.67	22.79	4698	TRUE	FALSE	exact_endpoint_offset	1001	0	435	298	0.685057	FALSE	FALSE
5t0c	AW	AW	O00232	PSMD12	64	32	2	TRUE	M	A	D	N-acetylalanine	ALA	2	FALSE	49.7	49.7	0	19.02	19.02	155216	TRUE	TRUE	exact_endpoint_offset	2	0	456	456	1	FALSE	FALSE	INIT_MET 1; /note="Removed"; /evidence="ECO:0000269|PubMed:12665801, ECO:0007744|PubMed:19413330"
5t0c	Ab	Ab	P55036	PSMD4	64	32	1	FALSE	M	V	L		MET	1	TRUE	168.3	168.3	0	18.47	19.79	155216	TRUE	TRUE	exact_endpoint_offset	1	0	377	377	1	FALSE	FALSE
5t0c	Ae	Ae	P60896	SEM1	64	32	1	FALSE	M	S	E		MET	1	TRUE	118.4	202	41.4	3.78	3.87	155216	TRUE	TRUE	exact_endpoint_offset	1	0	70	70	1	FALSE	FALSE
5t0c	Af	Af	Q13200	PSMD2	64	32	1	FALSE	M	E	E	N-acetylmethionine	MET	1	TRUE	79.9	79.9	0	50.51	50.59	155216	TRUE	FALSE	exact_endpoint_offset	1	0	908	908	1	FALSE	FALSE
5t0c	AP	AP	P49720	PSMB3	64	32	2	TRUE	M	S	I	N-acetylserine	SER	2	TRUE	115.2	115.2	0	7.05	7.05	155216	TRUE	TRUE	exact_endpoint_offset	2	0	205	204	0.995122	FALSE	FALSE	INIT_MET 1; /note="Removed"; /evidence="ECO:0000269|Ref.3, ECO:0007744|PubMed:19413330, ECO:0007744|PubMed:22223895"
5t0c	AQ	AQ	P49721	PSMB2	64	32	1	FALSE	M	E	Y	N-acetylmethionine	MET	1	TRUE	100.2	124	19.2	4.03	9.91	155216	TRUE	FALSE	exact_endpoint_offset	1	0	201	201	1	FALSE	FALSE
5t0c	BW	BW	O00232	PSMD12	64	32	2	TRUE	M	A	D	N-acetylalanine	ALA	2	FALSE	49.7	49.7	0	19.03	19.03	155216	TRUE	TRUE	exact_endpoint_offset	2	0	456	456	1	FALSE	FALSE	INIT_MET 1; /note="Removed"; /evidence="ECO:0000269|PubMed:12665801, ECO:0007744|PubMed:19413330"
5t0c	Bb	Bb	P55036	PSMD4	64	32	1	FALSE	M	V	L		MET	1	TRUE	168.3	168.3	0	18.47	19.79	155216	TRUE	TRUE	exact_endpoint_offset	1	0	377	377	1	FALSE	FALSE
5t0c	Be	Be	P60896	SEM1	64	32	1	FALSE	M	S	E		MET	1	TRUE	118.5	202	41.4	3.78	3.87	155216	TRUE	TRUE	exact_endpoint_offset	1	0	70	70	1	FALSE	FALSE
5t0c	Bf	Bf	Q13200	PSMD2	64	32	1	FALSE	M	E	E	N-acetylmethionine	MET	1	TRUE	79.9	79.9	0	50.51	50.59	155216	TRUE	FALSE	exact_endpoint_offset	1	0	908	908	1	FALSE	FALSE
5t0c	BP	BP	P49720	PSMB3	64	32	2	TRUE	M	S	I	N-acetylserine	SER	2	TRUE	115.2	115.2	0	7.03	7.03	155216	TRUE	TRUE	exact_endpoint_offset	2	0	205	204	0.995122	FALSE	FALSE	INIT_MET 1; /note="Removed"; /evidence="ECO:0000269|Ref.3, ECO:0007744|PubMed:19413330, ECO:0007744|PubMed:22223895"
5t0c	BQ	BQ	P49721	PSMB2	64	32	1	FALSE	M	E	Y	N-acetylmethionine	MET	1	TRUE	100	124	19.3	4.03	9.91	155216	TRUE	FALSE	exact_endpoint_offset	1	0	201	201	1	FALSE	FALSE
2grp	A	A	P63279	UBE2I	2	2	2	TRUE	M	S	G	N-acetylserine	SER	2	FALSE	26.8	26.8	0	20.82	21.65	2465	TRUE	TRUE	exact_endpoint_offset	2	0	158	158	1	FALSE	FALSE	INIT_MET 1; /note="Removed"; /evidence="ECO:0007744|PubMed:19413330, ECO:0007744|PubMed:22814378"
2mrd	A1	A	P26447	S100A4	2	1	2	TRUE	M	A	C	N-acetylalanine	ALA	2	FALSE	4.7	56.1	91.6	2.58	2.58	1638	TRUE	TRUE	exact_endpoint_offset	2	0	101	101	1	FALSE	FALSE	INIT_MET 1; /note="Removed"; /evidence="ECO:0000250|UniProtKB:P35466"
2mrd	B1	B	P26447	S100A4	2	1	2	TRUE	M	A	C	N-acetylalanine	ALA	2	FALSE	4.6	55.9	91.8	2.58	2.58	1638	TRUE	TRUE	exact_endpoint_offset	2	0	101	101	1	FALSE	FALSE	INIT_MET 1; /note="Removed"; /evidence="ECO:0000250|UniProtKB:P35466"
6aru	C	C	P0DOX5		5	3	1	FALSE	Q	V	Q		GLN	1	TRUE	164.4	164.4	0	11.97	13.3	7923	FALSE	TRUE	exact_endpoint_offset	1	0	449	222	0.494432	FALSE	FALSE
8vhd	A	A	O75874	IDH1	4	1	2	TRUE	M	S	K	N-acetylserine	SER	2	FALSE	89.2	89.2	0	14.06	16.25	13057	TRUE	TRUE	exact_endpoint_offset	2	0	414	414	1	FALSE	FALSE	INIT_MET 1; /note="Removed"; /evidence="ECO:0007744|PubMed:22814378"
8vhd	C	C	O75874	IDH1	4	1	2	TRUE	M	S	K	N-acetylserine	SER	2	FALSE	118.8	118.8	0	38.89	40.9	13057	TRUE	TRUE	exact_endpoint_offset	2	0	414	414	1	FALSE	FALSE	INIT_MET 1; /note="Removed"; /evidence="ECO:0007744|PubMed:22814378"
1tr2	A	A	P18206	VCL	2	1	1	FALSE	M	P	V		MSE	1	TRUE	83.5	83.5	0	17.78	20.03	15733	TRUE	TRUE	exact_endpoint_offset	1	0	1134	1134	1	FALSE	FALSE
1tr2	B	B	P18206	VCL	2	1	1	FALSE	M	P	V		MSE	1	TRUE	86	86	0	28.94	32.48	15733	TRUE	TRUE	exact_endpoint_offset	1	0	1134	1134	1	FALSE	FALSE
2pe6	A	A	P63279	UBE2I	2	2	2	TRUE	M	S	G	N-acetylserine	SER	2	FALSE	3.1	3.1	0	19.31	22.39	1893	TRUE	TRUE	exact_endpoint_offset	2	0	158	158	1	FALSE	FALSE	INIT_MET 1; /note="Removed"; /evidence="ECO:0007744|PubMed:19413330, ECO:0007744|PubMed:22814378"
8g14	A1	A	P04406	GAPDH	4	1	2	TRUE	M	G	K		GLY	2	TRUE	128.4	128.4	0	28.43	29.25	10020	TRUE	TRUE	exact_endpoint_offset	2	0	335	334	0.997015	FALSE	FALSE	INIT_MET 1; /note="Removed"; /evidence="ECO:0000269|PubMed:12665801, ECO:0000269|Ref.19"
8g14	B1	B	P04406	GAPDH	4	1	2	TRUE	M	G	K		GLY	2	TRUE	128.4	128.4	0	28.43	29.25	10020	TRUE	TRUE	exact_endpoint_offset	2	0	335	334	0.997015	FALSE	FALSE	INIT_MET 1; /note="Removed"; /evidence="ECO:0000269|PubMed:12665801, ECO:0000269|Ref.19"
8g14	C1	C	P04406	GAPDH	4	1	2	TRUE	M	G	K		GLY	2	TRUE	128.4	128.4	0	28.43	29.25	10020	TRUE	TRUE	exact_endpoint_offset	2	0	335	334	0.997015	FALSE	FALSE	INIT_MET 1; /note="Removed"; /evidence="ECO:0000269|PubMed:12665801, ECO:0000269|Ref.19"
8g14	D1	D	P04406	GAPDH	4	1	2	TRUE	M	G	K		GLY	2	TRUE	128.4	128.4	0	28.43	29.25	10020	TRUE	TRUE	exact_endpoint_offset	2	0	335	334	0.997015	FALSE	FALSE	INIT_MET 1; /note="Removed"; /evidence="ECO:0000269|PubMed:12665801, ECO:0000269|Ref.19"
5zrm	C	C	P18669	PGAM1	2	1	2	TRUE	M	A	A		ALA	2	TRUE	84.8	84.8	0	15.81	17.76	3747	TRUE	TRUE	exact_endpoint_offset	2	0	254	234	0.92126	FALSE	FALSE	INIT_MET 1; /note="Removed"; /evidence="ECO:0000269|PubMed:2846554"
5ok9	A	A	P31947	SFN	4	2	1	FALSE	M	E	R		MET	1	FALSE	121	121	0	6.16	9.25	7503	TRUE	FALSE	exact_endpoint_offset	1	0	248	231	0.931452	FALSE	FALSE
5ok9	B	B	P31947	SFN	4	2	1	FALSE	M	E	R		MET	1	FALSE	142.4	142.4	0	5.38	8.51	7503	TRUE	FALSE	exact_endpoint_offset	1	0	248	231	0.931452	FALSE	FALSE
5ok9	E	E	P31947	SFN	4	2	1	FALSE	M	E	R		MET	1	FALSE	94	94	0	24.67	26.64	7503	TRUE	FALSE	exact_endpoint_offset	1	0	248	231	0.931452	FALSE	FALSE
5ok9	F	F	P31947	SFN	4	2	1	FALSE	M	E	R		MET	1	FALSE	91.5	91.5	0	23.26	25.08	7503	TRUE	FALSE	exact_endpoint_offset	1	0	248	231	0.931452	FALSE	FALSE
8f0k	B	B	P62873	GNB1	7	6	2	TRUE	M	S	E	N-acetylserine	SER	2	TRUE	126.4	126.4	0	6.76	8.96	10127	TRUE	TRUE	exact_endpoint_offset	2	0	340	339	0.997059	FALSE	FALSE	INIT_MET 1; /note="Removed"; /evidence="ECO:0000269|Ref.8, ECO:0000269|Ref.9, ECO:0007744|PubMed:19413330, ECO:0007744|PubMed:22223895, ECO:0007744|PubMed:25944712"
8k00	A	A	P27694	RPA1	2	2	2	TRUE	M	V	G	N-acetylmethionine	VAL	2	FALSE	33.4	33.4	0	19.19	21.99	1132	TRUE	TRUE	exact_endpoint_offset	2	0	616	120	0.194805	FALSE	TRUE	INIT_MET 1; /note="Removed; alternate"; /evidence="ECO:0000269|Ref.8"
8dkg	A	A	P32322	PYCR1	5	1	2	TRUE	M	S	V	N-acetylserine	SER	2	FALSE	10.7	10.7	0	23.33	24.64	9890	TRUE	TRUE	exact_endpoint_offset	2	0	319	300	0.940439	FALSE	FALSE	INIT_MET 1; /note="Removed"; /evidence="ECO:0000269|Ref.8, ECO:0000269|Ref.9, ECO:0007744|PubMed:19413330"
8dkg	B	B	P32322	PYCR1	5	1	2	TRUE	M	S	V	N-acetylserine	SER	2	FALSE	16.8	16.8	0	23.87	24.98	9890	TRUE	TRUE	exact_endpoint_offset	2	0	319	300	0.940439	FALSE	FALSE	INIT_MET 1; /note="Removed"; /evidence="ECO:0000269|Ref.8, ECO:0000269|Ref.9, ECO:0007744|PubMed:19413330"
8dkg	C	C	P32322	PYCR1	5	1	2	TRUE	M	S	V	N-acetylserine	SER	2	FALSE	15.7	15.7	0	23.72	24.77	9890	TRUE	TRUE	exact_endpoint_offset	2	0	319	300	0.940439	FALSE	FALSE	INIT_MET 1; /note="Removed"; /evidence="ECO:0000269|Ref.8, ECO:0000269|Ref.9, ECO:0007744|PubMed:19413330"
8dkg	D	D	P32322	PYCR1	5	1	2	TRUE	M	S	V	N-acetylserine	SER	2	FALSE	24.7	24.7	0	23.23	24.89	9890	TRUE	TRUE	exact_endpoint_offset	2	0	319	300	0.940439	FALSE	FALSE	INIT_MET 1; /note="Removed"; /evidence="ECO:0000269|Ref.8, ECO:0000269|Ref.9, ECO:0007744|PubMed:19413330"
8dkg	E	E	P32322	PYCR1	5	1	2	TRUE	M	S	V	N-acetylserine	SER	2	FALSE	10.8	10.8	0	30.78	33.14	9890	TRUE	TRUE	exact_endpoint_offset	2	0	319	300	0.940439	FALSE	FALSE	INIT_MET 1; /note="Removed"; /evidence="ECO:0000269|Ref.8, ECO:0000269|Ref.9, ECO:0007744|PubMed:19413330"
7sja	A	A	P68363	TUBA1B	12	2	1	FALSE	M	R	E		MET	1	TRUE	67.4	120.9	44.3	3.25	5.63	40524	TRUE	FALSE	exact_endpoint_offset	1	0	451	451	1	FALSE	FALSE
7sja	B	B	Q13509	TUBB3	12	2	1	FALSE	M	R	E		MET	1	TRUE	33.4	56.1	40.5	3.86	6.05	40524	TRUE	FALSE	exact_endpoint_offset	1	0	450	450	1	FALSE	FALSE
7sja	C	C	P68363	TUBA1B	12	2	1	FALSE	M	R	E		MET	1	TRUE	65.4	120.9	45.9	3.04	5.46	40524	TRUE	FALSE	exact_endpoint_offset	1	0	451	451	1	FALSE	FALSE
7sja	D	D	Q13509	TUBB3	12	2	1	FALSE	M	R	E		MET	1	TRUE	33.6	56.1	40.2	3.92	6.1	40524	TRUE	FALSE	exact_endpoint_offset	1	0	450	450	1	FALSE	FALSE
7sja	E	E	P68363	TUBA1B	12	2	1	FALSE	M	R	E		MET	1	TRUE	66.6	120.9	44.9	3.19	5.58	40524	TRUE	FALSE	exact_endpoint_offset	1	0	451	451	1	FALSE	FALSE
7sja	F	F	Q13509	TUBB3	12	2	1	FALSE	M	R	E		MET	1	TRUE	33.1	56	40.9	3.86	6.03	40524	TRUE	FALSE	exact_endpoint_offset	1	0	450	450	1	FALSE	FALSE
7sja	G	G	Q13509	TUBB3	12	2	1	FALSE	M	R	E		MET	1	TRUE	32.6	55.9	41.6	3.88	6	40524	TRUE	FALSE	exact_endpoint_offset	1	0	450	450	1	FALSE	FALSE
7sja	H	H	Q13509	TUBB3	12	2	1	FALSE	M	R	E		MET	1	TRUE	32.7	55.9	41.5	3.9	6.04	40524	TRUE	FALSE	exact_endpoint_offset	1	0	450	450	1	FALSE	FALSE
7sja	I	I	Q13509	TUBB3	12	2	1	FALSE	M	R	E		MET	1	TRUE	34.9	55.9	37.6	4.16	6.3	40524	TRUE	FALSE	exact_endpoint_offset	1	0	450	450	1	FALSE	FALSE
7sja	J	J	P68363	TUBA1B	12	2	1	FALSE	M	R	E		MET	1	TRUE	120.9	120.9	0	35.37	35.37	40524	TRUE	FALSE	exact_endpoint_offset	1	0	451	451	1	FALSE	FALSE
7sja	K	K	P68363	TUBA1B	12	2	1	FALSE	M	R	E		MET	1	TRUE	120.9	120.9	0	10.92	10.92	40524	TRUE	FALSE	exact_endpoint_offset	1	0	451	451	1	FALSE	FALSE
7sja	L	L	P68363	TUBA1B	12	2	1	FALSE	M	R	E		MET	1	TRUE	120.9	120.9	0	10.86	10.86	40524	TRUE	FALSE	exact_endpoint_offset	1	0	451	451	1	FALSE	FALSE
6f0g	A	A	Q9Y294	ASF1A	4	1	1	FALSE	M	A	K		MET	1	TRUE	221.1	221.1	0	13.55	14.77	2852	TRUE	TRUE	exact_endpoint_offset	1	0	204	156	0.764706	FALSE	FALSE
6f0g	B	B	Q9Y294	ASF1A	4	1	1	FALSE	M	A	K		MET	1	TRUE	219.9	219.9	0	13.29	14.53	2852	TRUE	TRUE	exact_endpoint_offset	1	0	204	156	0.764706	FALSE	FALSE
8w0f	3	3	P25205	MCM3	14	6	2	TRUE	M	A	G	N-acetylalanine	ALA	2	TRUE	109.1	160.4	32	3.32	5.24	61096	TRUE	TRUE	exact_endpoint_offset	2	0	808	807	0.998762	FALSE	FALSE	INIT_MET 1; /note="Removed"; /evidence="ECO:0000269|Ref.9, ECO:0007744|PubMed:19413330, ECO:0007744|PubMed:22223895, ECO:0007744|PubMed:22814378"
8w0f	B	B	P25205	MCM3	14	6	2	TRUE	M	A	G	N-acetylalanine	ALA	2	TRUE	110.3	162.6	32.2	3.81	3.91	61096	TRUE	TRUE	exact_endpoint_offset	2	0	808	807	0.998762	FALSE	FALSE	INIT_MET 1; /note="Removed"; /evidence="ECO:0000269|Ref.9, ECO:0007744|PubMed:19413330, ECO:0007744|PubMed:22223895, ECO:0007744|PubMed:22814378"
5ndu	B	B	Q8N8S7	ENAH	2	1	1	FALSE	M	S	E		MET	1	FALSE	174.2	174.2	0	18.03	20.07	1746	TRUE	TRUE	exact_endpoint_offset	1	0	591	111	0.187817	FALSE	TRUE
7rkl	A	A	P40261	NNMT	4	1	1	FALSE	M	E	S		MET	1	FALSE	7.6	100.9	92.5	3.07	5.68	7994	TRUE	FALSE	exact_endpoint_offset	1	0	264	264	1	FALSE	FALSE
7rkl	B	B	P40261	NNMT	4	1	1	FALSE	M	E	S		MET	1	FALSE	159	159	0	17.56	18.14	7994	TRUE	FALSE	exact_endpoint_offset	1	0	264	264	1	FALSE	FALSE
8ypz	A	A	P60891	PRPS1	6	1	2	TRUE	M	P	N		PRO	2	FALSE	114.1	114.1	0	11.95	14.12	14013	TRUE	TRUE	exact_endpoint_offset	2	0	318	317	0.996855	FALSE	FALSE	INIT_MET 1; /note="Removed"; /evidence="ECO:0000269|Ref.8"
8ypz	B	B	P60891	PRPS1	6	1	2	TRUE	M	P	N		PRO	2	TRUE	141.6	141.6	0	12.55	13.2	14013	TRUE	TRUE	exact_endpoint_offset	2	0	318	317	0.996855	FALSE	FALSE	INIT_MET 1; /note="Removed"; /evidence="ECO:0000269|Ref.8"
8ypz	C	C	P60891	PRPS1	6	1	2	TRUE	M	P	N		PRO	2	TRUE	126.6	126.6	0	9.45	9.72	14013	TRUE	TRUE	exact_endpoint_offset	2	0	318	317	0.996855	FALSE	FALSE	INIT_MET 1; /note="Removed"; /evidence="ECO:0000269|Ref.8"
8ypz	E	E	P60891	PRPS1	6	1	2	TRUE	M	P	N		PRO	2	TRUE	110.8	110.8	0	9.95	10.57	14013	TRUE	TRUE	exact_endpoint_offset	2	0	318	317	0.996855	FALSE	FALSE	INIT_MET 1; /note="Removed"; /evidence="ECO:0000269|Ref.8"
8ypz	F	F	P60891	PRPS1	6	1	2	TRUE	M	P	N		PRO	2	FALSE	116.6	116.6	0	12.23	15.15	14013	TRUE	TRUE	exact_endpoint_offset	2	0	318	317	0.996855	FALSE	FALSE	INIT_MET 1; /note="Removed"; /evidence="ECO:0000269|Ref.8"
5yyf	A	A	P42568	MLLT3	4	1	1	FALSE	M	A	S		MET	1	TRUE	218.5	218.5	0	22.25	22.97	2391	TRUE	TRUE	exact_endpoint_offset	1	0	568	138	0.242958	FALSE	TRUE
5yyf	C	C	P42568	MLLT3	4	1	1	FALSE	M	A	S		MET	1	FALSE	162.4	162.4	0	45.45	47.56	2391	TRUE	TRUE	exact_endpoint_offset	1	0	568	138	0.242958	FALSE	TRUE
9i14	LC	LC	P36578	RPL4	82	75	2	TRUE	M	A	C	N-acetylalanine	ALA	2	FALSE	48.5	48.5	0	9.06	9.06	89271	TRUE	TRUE	exact_endpoint_offset	2	0	427	427	1	FALSE	FALSE	INIT_MET 1; /note="Removed"; /evidence="ECO:0000269|Ref.8, ECO:0007744|PubMed:19413330"
9i14	LH	LH	P32969	RPL9; RPL9P7; RPL9P8; RPL9P9	82	75	1	FALSE	M	K	T		MET	1	TRUE	122.2	199.3	38.7	3.73	4.8	89271	TRUE	FALSE	exact_endpoint_offset	1	0	192	192	1	FALSE	FALSE
9i14	LT	LT	P46778	RPL21	82	75	2	TRUE	M	T	N		THR	2	FALSE	125	125	0	8.84	8.84	89271	TRUE	TRUE	exact_endpoint_offset	2	0	160	160	1	FALSE	FALSE	INIT_MET 1; /note="Removed"; /evidence="ECO:0000269|PubMed:12962325"
9i14	LW	LW	P83731	RPL24	82	75	1	FALSE	M	K	V		MET	1	TRUE	74.8	115.4	35.2	3.33	4.42	89271	TRUE	FALSE	exact_endpoint_offset	1	0	157	157	1	FALSE	FALSE
9i14	LY	LY	P61254	RPL26	82	75	1	FALSE	M	K	F		MET	1	TRUE	177.9	188.5	5.6	4.78	4.78	89271	TRUE	FALSE	exact_endpoint_offset	1	0	145	145	1	FALSE	FALSE
9i14	SG	SG	P62753	RPS6	82	75	1	FALSE	M	K	L		MET	1	TRUE	42.3	42.3	0	14.11	14.11	89271	TRUE	FALSE	exact_endpoint_offset	1	0	249	249	1	FALSE	FALSE
9i14	SK	SK	P46783	RPS10	82	75	1	FALSE	M	L	M		MET	1	TRUE	110.1	110.1	0	10.02	14.25	89271	TRUE	FALSE	exact_endpoint_offset	1	0	165	165	1	FALSE	FALSE
9i14	SV	SV	P63220	RPS21	82	75	1	FALSE	M	Q	N	N-acetylmethionine	MET	1	TRUE	27.4	111.1	75.4	3.81	4.51	89271	TRUE	FALSE	exact_endpoint_offset	1	0	83	83	1	FALSE	FALSE
3zno	A	A	P14920	DAO	2	1	1	FALSE	M	R	V		MET	1	TRUE	37.9	37.9	0	34.71	36.97	5466	TRUE	FALSE	exact_endpoint_offset	1	0	347	347	1	FALSE	FALSE
3zno	B	B	P14920	DAO	2	1	1	FALSE	M	R	V		MET	1	TRUE	55.5	55.5	0	33.43	35.56	5466	TRUE	FALSE	exact_endpoint_offset	1	0	347	347	1	FALSE	FALSE
9uvd	C	C	O75396	SEC22B	4	3	2	TRUE	M	V	L		VAL	2	FALSE	41.8	41.8	0	8.58	8.58	12328	TRUE	TRUE	exact_endpoint_offset	2	0	215	157	0.730233	FALSE	FALSE	INIT_MET 1; /note="Removed"; /evidence="ECO:0000269|Ref.5, ECO:0007744|PubMed:25944712"
9pmb	A1	A	P33176	KIF5B	4	2	2	TRUE	M	A	D	N-acetylalanine	ALA	2	FALSE	7.4	7.6	2.9	5.36	5.36	27920	TRUE	TRUE	exact_endpoint_offset	2	0	963	963	1	FALSE	FALSE	INIT_MET 1; /note="Removed"; /evidence="ECO:0007744|PubMed:19413330, ECO:0007744|PubMed:22223895, ECO:0007744|PubMed:22814378"
9pmb	B1	B	P33176	KIF5B	4	2	2	TRUE	M	A	D	N-acetylalanine	ALA	2	FALSE	37.1	37.1	0	11.75	11.75	27920	TRUE	TRUE	exact_endpoint_offset	2	0	963	963	1	FALSE	FALSE	INIT_MET 1; /note="Removed"; /evidence="ECO:0007744|PubMed:19413330, ECO:0007744|PubMed:22223895, ECO:0007744|PubMed:22814378"
3dow	A	A	O95166	GABARAP	2	2	1	FALSE	M	K	F		MET	3	FALSE	36.5	36.5	0	15.53	18.72	1035	FALSE	FALSE	exact_endpoint_offset	3	0	117	117	1	FALSE	FALSE
7hga	A	A	Q7Z4V5	HDGFL2	3	1	1	FALSE	M	P	H		MET	1	TRUE	212.5	212.5	0	23.57	25.5	2085	TRUE	TRUE	exact_endpoint_offset	1	0	671	93	0.138599	FALSE	TRUE
8buf	A	A	Q16531	DDB1	9	3	2	TRUE	M	S	Y	N-acetylserine	SER	2	FALSE	9.9	9.9	0	18.11	18.11	33467	TRUE	TRUE	exact_endpoint_offset	2	0	1140	827	0.725439	FALSE	FALSE	INIT_MET 1; /note="Removed"; /evidence="ECO:0007744|PubMed:19413330"
8buf	D	D	Q16531	DDB1	9	3	2	TRUE	M	S	Y	N-acetylserine	SER	2	FALSE	8.6	8.6	0	18.39	18.39	33467	TRUE	TRUE	exact_endpoint_offset	2	0	1140	827	0.725439	FALSE	FALSE	INIT_MET 1; /note="Removed"; /evidence="ECO:0007744|PubMed:19413330"
8buf	G	G	Q16531	DDB1	9	3	2	TRUE	M	S	Y	N-acetylserine	SER	2	FALSE	4.5	4.5	0	17.59	17.76	33467	TRUE	TRUE	exact_endpoint_offset	2	0	1140	827	0.725439	FALSE	FALSE	INIT_MET 1; /note="Removed"; /evidence="ECO:0007744|PubMed:19413330"
9y3v	G	G	Q14232	EIF2B1	12	6	1	FALSE	M	D	D		MET	1	TRUE	128.4	128.4	0	13.95	15.68	32232	TRUE	FALSE	exact_endpoint_offset	1	0	305	305	1	FALSE	FALSE
9y3v	H	H	Q14232	EIF2B1	12	6	1	FALSE	M	D	D		MET	1	TRUE	126.6	126.6	0	14.71	15.57	32232	TRUE	FALSE	exact_endpoint_offset	1	0	305	305	1	FALSE	FALSE
9y3v	I	I	Q9NR50	EIF2B3	12	6	1	FALSE	M	E	F	N-acetylmethionine	MET	1	TRUE	149.4	203.5	26.6	3.64	6.06	32232	TRUE	FALSE	exact_endpoint_offset	1	0	452	452	1	FALSE	FALSE
9y3v	J	J	Q9NR50	EIF2B3	12	6	1	FALSE	M	E	F	N-acetylmethionine	MET	1	TRUE	155.7	190.4	18.2	3.64	5.9	32232	TRUE	FALSE	exact_endpoint_offset	1	0	452	452	1	FALSE	FALSE
3q90	B	B	Q13283	G3BP1	2	1	2	TRUE	M	V	M		VAL	2	FALSE	143.6	143.6	0	22.91	25.27	2015	TRUE	TRUE	exact_endpoint_offset	2	0	466	139	0.298283	FALSE	FALSE	INIT_MET 1; /note="Removed"; /evidence="ECO:0000269|Ref.6"
5bnj	A	A	P49336	CDK8	2	2	1	FALSE	M	D	Y		MET	1	FALSE	26.9	115.7	76.7	3.21	4.78	4836	TRUE	FALSE	exact_endpoint_offset	1	0	464	403	0.868534	FALSE	FALSE
5bnj	B	B	P24863	CCNC	2	2	1	FALSE	M	A	G		MET	1	FALSE	0.1	99.1	99.9	2.83	2.83	4836	TRUE	TRUE	exact_endpoint_offset	1	0	283	283	1	FALSE	FALSE
3u2x	A	A	P46976	GYG1	2	1	2	TRUE	M	T	D	N-acetylthreonine	THR	2	FALSE	94	94	0	28.42	28.42	4164	TRUE	TRUE	exact_endpoint_offset	2	0	350	262	0.748571	FALSE	FALSE	INIT_MET 1; /note="Removed"; /evidence="ECO:0007744|PubMed:19413330, ECO:0007744|PubMed:22223895"
3u2x	B	B	P46976	GYG1	2	1	2	TRUE	M	T	D	N-acetylthreonine	THR	2	FALSE	108.3	108.3	0	27.7	27.7	4164	TRUE	TRUE	exact_endpoint_offset	2	0	350	262	0.748571	FALSE	FALSE	INIT_MET 1; /note="Removed"; /evidence="ECO:0007744|PubMed:19413330, ECO:0007744|PubMed:22223895"
9i8g	I	I	Q9UGJ1	TUBGCP4	33	8	1	FALSE	M	I	H		MET	1	TRUE	75.4	81.8	7.8	5.37	5.37	103624	TRUE	FALSE	exact_endpoint_offset	1	0	667	667	1	FALSE	FALSE
9i8g	K	K	Q9UGJ1	TUBGCP4	33	8	1	FALSE	M	I	H		MET	1	TRUE	117.7	122.8	4.1	5.62	6.6	103624	TRUE	FALSE	exact_endpoint_offset	1	0	667	667	1	FALSE	FALSE
9i8g	U	U	P60709	ACTB	33	8	2	TRUE	M	D	D	N-acetylaspartate	ASP	2	TRUE	145.9	145.9	0	9.76	9.83	103624	TRUE	FALSE	exact_endpoint_offset	2	0	375	374	0.997333	FALSE	FALSE	INIT_MET 1; /note="Removed; alternate"; /evidence="ECO:0000269|PubMed:12665801, ECO:0000269|PubMed:36173861, ECO:0000269|Ref.8, ECO:0007744|PubMed:19413330, ECO:0007744|PubMed:22223895, ECO:0007744|PubMed:22814378, ECO:0007744|PubMed:25944712"
4a11	A1	A	Q16531	DDB1	2	2	2	TRUE	M	S	Y	N-acetylserine	SER	2	FALSE	23	23	0	18.3	19.3	11081	TRUE	TRUE	exact_endpoint_offset	2	0	1140	1140	1	FALSE	FALSE	INIT_MET 1; /note="Removed"; /evidence="ECO:0007744|PubMed:19413330"
4a11	B1	B	Q13216	ERCC8	2	2	1	FALSE	M	L	G		MET	1	TRUE	27.3	126.1	78.4	3.52	3.61	11081	TRUE	FALSE	exact_endpoint_offset	1	0	396	396	1	FALSE	FALSE
5aqt	A	A	P11142	HSPA8	2	2	2	TRUE	M	S	K	N-acetylserine	SER	2	FALSE	75.3	75.3	0	34.07	34.65	3755	TRUE	TRUE	exact_endpoint_offset	2	0	646	381	0.589783	FALSE	FALSE	INIT_MET 1; /note="Removed"; /evidence="ECO:0000269|Ref.5, ECO:0000269|Ref.6, ECO:0007744|PubMed:19413330"
8k2a	LW	LW	Q16540	MRPL23	83	80	1	FALSE	M	A	R		MET	1	TRUE	1.7	66.6	97.4	3.08	3.08	112183	TRUE	TRUE	exact_endpoint_offset	1	0	153	153	1	FALSE	FALSE
7r4h	S	S	Q96PC3	AP1S3	7	6	1	FALSE	M	I	H		MET	1	TRUE	16.7	48.3	65.4	3.39	4.42	16409	TRUE	FALSE	exact_endpoint_offset	1	0	154	154	1	FALSE	FALSE
4px5	A	A	Q14397	GCKR	2	1	1	FALSE	M	P	G		MET	1	TRUE	204.9	204.9	0	11.06	11.92	9075	TRUE	TRUE	exact_endpoint_offset	1	0	625	625	1	FALSE	FALSE
4px5	B	B	Q14397	GCKR	2	1	1	FALSE	M	P	G		MET	1	TRUE	187.6	187.6	0	11.79	11.79	9075	TRUE	TRUE	exact_endpoint_offset	1	0	625	625	1	FALSE	FALSE
8utr	K	K	Q12756	KIF1A	3	3	1	FALSE	M	A	G		MET	1	TRUE	166.7	166.7	0	11.2	14.61	9642	TRUE	TRUE	exact_endpoint_offset	1	0	1690	393	0.232544	FALSE	TRUE
9bj9	B	B	Q15370	ELOB	6	6	1	FALSE	M	D	V	N-acetylmethionine	MET	1	TRUE	100.3	108.2	7.4	5.32	7.41	14141	TRUE	FALSE	exact_endpoint_offset	1	0	118	118	1	FALSE	FALSE
5uch	A	A	P08238	HSP90AB1	4	1	2	TRUE	M	P	E		PRO	2	FALSE	50.1	106.4	53	3.2	3.7	6694	TRUE	TRUE	exact_endpoint_offset	2	0	724	218	0.301105	FALSE	FALSE	INIT_MET 1; /note="Removed"; /evidence="ECO:0000269|PubMed:2492519"
5uch	C	C	P08238	HSP90AB1	4	1	2	TRUE	M	P	E		PRO	2	FALSE	118.8	118.8	0	22.16	24.44	6694	TRUE	TRUE	exact_endpoint_offset	2	0	724	218	0.301105	FALSE	FALSE	INIT_MET 1; /note="Removed"; /evidence="ECO:0000269|PubMed:2492519"
9k38	D	D	O75575	CRCP	21	18	1	FALSE	M	E	V		MET	1	TRUE	64.8	214.5	69.8	3.4	4.27	42255	TRUE	FALSE	exact_endpoint_offset	1	0	148	148	1	FALSE	FALSE
9k38	I	I	Q9Y2Y1	POLR3K	21	18	1	FALSE	M	L	L		MET	1	TRUE	47.3	126.4	62.6	4.05	4.57	42255	TRUE	FALSE	exact_endpoint_offset	1	0	108	108	1	FALSE	FALSE
9k38	J	J	P62875	POLR2L	21	18	1	FALSE	M	I	I		MET	1	TRUE	17.4	134.9	87.1	3.47	3.47	42255	TRUE	FALSE	exact_endpoint_offset	1	0	67	67	1	FALSE	FALSE
9dvo	A	A	Q9UBH6	XPR1	2	1	1	FALSE	M	K	F		MET	1	TRUE	143.6	192.4	25.4	3.16	6.86	9585	TRUE	FALSE	exact_endpoint_offset	1	0	696	696	1	FALSE	FALSE
9dvo	B	B	Q9UBH6	XPR1	2	1	1	FALSE	M	K	F		MET	1	TRUE	188.9	223	15.3	3.76	7.18	9585	TRUE	FALSE	exact_endpoint_offset	1	0	696	696	1	FALSE	FALSE
7eg9	c	c	Q5VWG9	TAF3	41	33	1	FALSE	M	C	E		MET	1	TRUE	65.1	165.2	60.6	3.32	3.32	81396	TRUE	TRUE	exact_endpoint_offset	1	0	929	929	1	FALSE	FALSE
5x6v	B	B	Q9Y2Q5	LAMTOR2	7	7	1	FALSE	M	L	R		MET	1	TRUE	4.4	216.5	98	2.83	2.83	6045	TRUE	FALSE	exact_endpoint_offset	1	0	125	125	1	FALSE	FALSE
5x6v	C	C	O43504	LAMTOR5	7	7	1	FALSE	M	E	A	N-acetylmethionine	MET	1	TRUE	30.9	235.4	86.9	3.4	4.37	6045	TRUE	FALSE	exact_endpoint_offset	1	0	91	91	1	FALSE	FALSE
6ehr	C1	C	O43504	LAMTOR5	7	7	1	FALSE	M	E	A	N-acetylmethionine	MET	1	TRUE	38	231	83.5	3.25	4.01	6126	TRUE	FALSE	exact_endpoint_offset	1	0	91	91	1	FALSE	FALSE
6ehr	D1	D	Q0VGL1	LAMTOR4	7	7	2	TRUE	M	T	S	N-acetylthreonine	THR	2	FALSE	38.7	38.7	0	7.39	10.93	6126	TRUE	TRUE	exact_endpoint_offset	2	0	99	99	1	FALSE	FALSE	INIT_MET 1; /note="Removed; alternate"; /evidence="ECO:0007744|PubMed:19413330, ECO:0007744|PubMed:22814378, ECO:0007744|PubMed:25944712"
9cmm	B	B	P07437	TUBB	8	2	1	FALSE	M	R	E		MET	1	TRUE	47.9	69.6	31.2	4.85	6.68	26985	TRUE	FALSE	exact_endpoint_offset	1	0	444	444	1	FALSE	FALSE
9cmm	D	D	P07437	TUBB	8	2	1	FALSE	M	R	E		MET	1	TRUE	52.2	72.4	28	4.94	6.65	26985	TRUE	FALSE	exact_endpoint_offset	1	0	444	444	1	FALSE	FALSE
9cmm	F	F	P07437	TUBB	8	2	1	FALSE	M	R	E		MET	1	TRUE	69.6	109.8	36.6	4.1	7.73	26985	TRUE	FALSE	exact_endpoint_offset	1	0	444	444	1	FALSE	FALSE
9cmm	Q	Q	P07437	TUBB	8	2	1	FALSE	M	R	E		MET	1	TRUE	63.5	106.8	40.6	2.89	5.47	26985	TRUE	FALSE	exact_endpoint_offset	1	0	444	444	1	FALSE	FALSE
9cmm	A	A	P68363	TUBA1B	8	2	1	FALSE	M	R	E		MET	1	TRUE	68.7	122.7	44	4.24	8.57	26985	TRUE	FALSE	exact_endpoint_offset	1	0	451	451	1	FALSE	FALSE
9cmm	I	I	P68363	TUBA1B	8	2	1	FALSE	M	R	E		MET	1	TRUE	127.4	127.4	0	10.9	10.9	26985	TRUE	FALSE	exact_endpoint_offset	1	0	451	451	1	FALSE	FALSE
9cmm	C	C	P68363	TUBA1B	8	2	1	FALSE	M	R	E		MET	1	TRUE	64.1	113.6	43.5	3.37	7.48	26985	TRUE	FALSE	exact_endpoint_offset	1	0	451	451	1	FALSE	FALSE
9cmm	E	E	P68363	TUBA1B	8	2	1	FALSE	M	R	E		MET	1	TRUE	118.8	118.8	0	33.82	35.25	26985	TRUE	FALSE	exact_endpoint_offset	1	0	451	451	1	FALSE	FALSE
9k4m	Q	Q	P49721	PSMB2	48	33	1	FALSE	M	E	Y	N-acetylmethionine	MET	1	TRUE	112	112	0	7.23	7.23	105699	TRUE	FALSE	exact_endpoint_offset	1	0	201	201	1	FALSE	FALSE
9k4m	U	U	Q99460	PSMD1	48	33	1	FALSE	M	I	T	N-acetylmethionine	MET	1	TRUE	92.7	207.2	55.3	3.14	3.93	105699	TRUE	FALSE	exact_endpoint_offset	1	0	953	953	1	FALSE	FALSE
9k4m	X	X	O00231	PSMD11	48	33	2	TRUE	M	A	A	N-acetylalanine	ALA	2	FALSE	21.5	21.5	0	16.73	18.1	105699	TRUE	TRUE	exact_endpoint_offset	2	0	422	422	1	FALSE	FALSE	INIT_MET 1; /note="Removed"; /evidence="ECO:0000269|PubMed:12665801, ECO:0000269|Ref.8, ECO:0007744|PubMed:19413330, ECO:0007744|PubMed:22223895, ECO:0007744|PubMed:22814378"
9k4m	Y	Y	Q15008	PSMD6	48	33	2	TRUE	M	P	L		PRO	2	FALSE	88.3	88.3	0	6.35	6.94	105699	TRUE	TRUE	exact_endpoint_offset	2	0	389	389	1	FALSE	FALSE	INIT_MET 1; /note="Removed"; /evidence="ECO:0007744|PubMed:22223895"
9k4m	b	b	P55036	PSMD4	48	33	1	FALSE	M	V	L		MET	1	TRUE	164	164	0	9.86	12.67	105699	TRUE	TRUE	exact_endpoint_offset	1	0	377	377	1	FALSE	FALSE
9k4m	q	q	P49721	PSMB2	48	33	1	FALSE	M	E	Y	N-acetylmethionine	MET	1	TRUE	102.3	102.3	0	7.03	7.03	105699	TRUE	FALSE	exact_endpoint_offset	1	0	201	201	1	FALSE	FALSE
9k4m	u	u	P62979	RPS27A	48	33	1	FALSE	M	Q	I		MET	1	TRUE	91.4	91.4	0	14.13	16.68	105699	TRUE	FALSE	exact_endpoint_offset	1	0	156	76	0.487179	FALSE	FALSE
9ca7	C	C	Q9GZN1	ACTR6	20	10	2	TRUE	M	T	T	N-acetylthreonine	THR	2	FALSE	15.6	15.6	0	29.65	32.3	37181	TRUE	TRUE	exact_endpoint_offset	2	0	396	396	1	FALSE	FALSE	INIT_MET 1; /note="Removed"; /evidence="ECO:0007744|PubMed:19413330"
9y1y	A	A	P01111	NRAS	2	1	1	FALSE	M	T	E		MET	1	TRUE	145.4	145.4	0	7.88	11.72	2627	FALSE	TRUE	exact_endpoint_offset	1	0	189	169	0.89418	FALSE	FALSE
9y1y	B	B	P01111	NRAS	2	1	1	FALSE	M	T	E		MET	1	TRUE	154.6	154.6	0	9.27	11.85	2627	FALSE	TRUE	exact_endpoint_offset	1	0	189	169	0.89418	FALSE	FALSE
9zbj	D	D	Q9BPZ7	MAPKAP1	4	4	2	TRUE	M	A	F	N-acetylalanine	ALA	2	FALSE	7	81.5	91.4	3.16	4.03	28106	TRUE	TRUE	exact_endpoint_offset	2	0	522	148	0.283525	FALSE	FALSE	INIT_MET 1; /note="Removed"; /evidence="ECO:0000269|Ref.8"
9kt7	B	B	P62873	GNB1	5	4	2	TRUE	M	S	E	N-acetylserine	SER	2	FALSE	96.6	96.6	0	7.77	7.77	9066	TRUE	TRUE	exact_endpoint_offset	2	0	340	339	0.997059	FALSE	FALSE	INIT_MET 1; /note="Removed"; /evidence="ECO:0000269|Ref.8, ECO:0000269|Ref.9, ECO:0007744|PubMed:19413330, ECO:0007744|PubMed:22223895, ECO:0007744|PubMed:25944712"
9iax	G1	G	Q13426	XRCC4	10	6	1	FALSE	M	E	R		MET	1	TRUE	155.4	155.4	0	11.39	13.98	50348	TRUE	FALSE	exact_endpoint_offset	1	0	336	336	1	FALSE	FALSE
9iax	H1	H	Q13426	XRCC4	10	6	1	FALSE	M	E	R		MET	1	TRUE	133.5	133.5	0	14.41	17.29	50348	TRUE	FALSE	exact_endpoint_offset	1	0	336	336	1	FALSE	FALSE
8smz	L	L	P61077	UBE2D3	12	6	1	FALSE	M	A	L		MET	1	FALSE	122	143.8	15.2	5.03	6.38	7953	TRUE	TRUE	exact_endpoint_offset	1	0	147	147	1	FALSE	FALSE
6v65	C	C	P01116	KRAS	3	3	2	TRUE	M	T	E	N-acetylthreonine	THR	2	FALSE	59.1	59.1	0	11.45	13.29	4555	FALSE	TRUE	exact_endpoint_offset	2	0	189	169	0.89418	FALSE	FALSE	INIT_MET 1; /note="Removed; alternate"; /evidence="ECO:0000269|Ref.17"
5fuq	A	A	P15559	NQO1	2	1	1	FALSE	M	V	G		MET	1	TRUE	88.6	88.6	0	25.74	30.24	4348	TRUE	TRUE	exact_endpoint_offset	1	0	274	274	1	FALSE	FALSE
5fuq	B	B	P15559	NQO1	2	1	1	FALSE	M	V	G		MET	1	TRUE	85.9	85.9	0	26.34	29.96	4348	TRUE	TRUE	exact_endpoint_offset	1	0	274	274	1	FALSE	FALSE
9uum	N	N	Q15843	NEDD8	8	8	1	FALSE	M	L	I		MET	1	TRUE	15.4	66.6	76.8	2.57	2.57	20759	FALSE	FALSE	exact_endpoint_offset	1	0	81	76	0.938272	FALSE	FALSE
9uum	U	U	P62979	RPS27A	8	8	1	FALSE	M	Q	I		MET	1	TRUE	74.7	74.7	0	13.21	18.26	20759	TRUE	FALSE	exact_endpoint_offset	1	0	156	76	0.487179	FALSE	FALSE
9uum	B	B	Q16531	DDB1	8	8	2	TRUE	M	S	Y	N-acetylserine	SER	2	FALSE	15.6	15.6	0	23.97	25.24	20759	TRUE	TRUE	exact_endpoint_offset	2	0	1140	1140	1	FALSE	FALSE	INIT_MET 1; /note="Removed"; /evidence="ECO:0007744|PubMed:19413330"
8fkz	LC	LC	Q02543	RPL18A	51	48	1	FALSE	M	K	A		MET	1	TRUE	26.1	67.9	61.6	2.62	2.62	64413	TRUE	FALSE	exact_endpoint_offset	1	0	176	176	1	FALSE	FALSE
8fkz	LI	LI	P61254	RPL26	51	48	1	FALSE	M	K	F		MET	1	TRUE	198.5	206.3	3.8	5.01	5.01	64413	TRUE	FALSE	exact_endpoint_offset	1	0	145	145	1	FALSE	FALSE
8fkz	NB	NB	Q9BVP2	GNL3	51	48	1	FALSE	M	K	R		MET	1	TRUE	154.8	213.5	27.5	3.65	4.88	64413	TRUE	FALSE	exact_endpoint_offset	1	0	549	549	1	FALSE	FALSE
8fkz	SG	SG	P32969	RPL9; RPL9P7; RPL9P8; RPL9P9	51	48	1	FALSE	M	K	T		MET	1	TRUE	130.3	197.7	34.1	3.43	6.24	64413	TRUE	FALSE	exact_endpoint_offset	1	0	192	192	1	FALSE	FALSE
8fkz	SK	SK	P56537	EIF6	51	48	1	FALSE	M	A	V		MET	1	TRUE	108.5	109.3	0.8	6.12	9.63	64413	TRUE	TRUE	exact_endpoint_offset	1	0	245	245	1	FALSE	FALSE
8fkz	SV	SV	Q9UHA3	RSL24D1	51	48	1	FALSE	M	R	I		MET	1	TRUE	19.8	210.4	90.6	2.39	2.39	64413	TRUE	FALSE	exact_endpoint_offset	1	0	163	163	1	FALSE	FALSE
7trj	I1	I	Q9NR50	EIF2B3	10	5	1	FALSE	M	E	F	N-acetylmethionine	MET	1	TRUE	139.9	162.9	14.1	4.33	6.58	25190	TRUE	FALSE	exact_endpoint_offset	1	0	452	452	1	FALSE	FALSE
7trj	J1	J	Q9NR50	EIF2B3	10	5	1	FALSE	M	E	F	N-acetylmethionine	MET	1	TRUE	140.9	164.1	14.1	4.31	6.56	25190	TRUE	FALSE	exact_endpoint_offset	1	0	452	452	1	FALSE	FALSE
8i5f	C	C	P60953	CDC42	4	2	1	FALSE	M	Q	T		MET	1	TRUE	165.7	232.5	28.7	2.98	2.98	9889	FALSE	FALSE	exact_endpoint_offset	1	0	191	188	0.984293	FALSE	FALSE
8i5f	D	D	P60953	CDC42	4	2	1	FALSE	M	Q	T		MET	1	TRUE	132.9	173.4	23.4	3.48	6.56	9889	FALSE	FALSE	exact_endpoint_offset	1	0	191	188	0.984293	FALSE	FALSE
1m9e	A	A	P62937	PPIA	4	2	2	TRUE	M	V	N	N-acetylvaline	VAL	2	FALSE	109.4	109.4	0	24.97	27.62	4677	TRUE	TRUE	exact_endpoint_offset	2	0	165	164	0.993939	FALSE	FALSE	INIT_MET 1; /note="Removed; alternate"; /evidence="ECO:0000269|PubMed:12665801, ECO:0000269|PubMed:25489052, ECO:0000269|PubMed:7657784, ECO:0000269|Ref.11, ECO:0000269|Ref.12, ECO:0007744|PubMed:19413330, ECO:0007744|PubMed:22223895, ECO:0007744|PubMed:25944712"
3eyf	A	A	P01834	IGKC	6	3	1	FALSE	R	T	V		ARG	109	FALSE	70.8	70.8	0	11.49	15.85	6697	FALSE	TRUE	exact_endpoint_offset	109	0	107	107	1	FALSE	FALSE
3eyf	C	C	P01834	IGKC	6	3	1	FALSE	R	T	V		ARG	109	FALSE	78.3	78.3	0	11.22	15.69	6697	FALSE	TRUE	exact_endpoint_offset	109	0	107	107	1	FALSE	FALSE
3eyf	D	D	P01857	IGHG1	6	3	1	FALSE	A	S	T		ALA	126	FALSE	24.6	24.6	0	15.27	16.78	6697	FALSE	TRUE	exact_endpoint_offset	126	0	399	108	0.270677	FALSE	FALSE
8ecz	L	L	P0DOY2	IGLC2	4	2	1	FALSE	G	Q	P		GLY	107	FALSE	66.7	66.7	0	19.59	19.81	7106	FALSE	FALSE	exact_endpoint_offset	107	0	106	106	1	FALSE	FALSE
8ecz	H	H	P0DOX5		4	2	1	FALSE	Q	V	Q		GLN	1	TRUE	184	184	0	12.21	12.21	7106	FALSE	TRUE	exact_endpoint_offset	1	0	449	222	0.494432	FALSE	FALSE
8ecz	A	A	P0DOY2	IGLC2	4	2	1	FALSE	G	Q	P		GLY	107	FALSE	64.4	64.4	0	19.53	19.87	7106	FALSE	FALSE	exact_endpoint_offset	107	0	106	106	1	FALSE	FALSE
7i9b	A	A	Q06187	BTK	4	1	2	TRUE	M	A	A	N-acetylalanine	ALA	2	TRUE	96.6	96.6	0	15.26	17.87	5309	TRUE	TRUE	exact_endpoint_offset	2	0	659	169	0.256449	FALSE	FALSE	INIT_MET 1; /note="Removed"; /evidence="ECO:0000269|Ref.11, ECO:0007744|PubMed:25944712"
7i9b	B	B	Q06187	BTK	4	1	2	TRUE	M	A	A	N-acetylalanine	ALA	2	TRUE	89.7	89.7	0	8.28	10.86	5309	TRUE	TRUE	exact_endpoint_offset	2	0	659	169	0.256449	FALSE	FALSE	INIT_MET 1; /note="Removed"; /evidence="ECO:0000269|Ref.11, ECO:0007744|PubMed:25944712"
7i9b	C	C	Q06187	BTK	4	1	2	TRUE	M	A	A	N-acetylalanine	ALA	2	TRUE	81.2	107.1	24.2	3.48	4.24	5309	TRUE	TRUE	exact_endpoint_offset	2	0	659	169	0.256449	FALSE	FALSE	INIT_MET 1; /note="Removed"; /evidence="ECO:0000269|Ref.11, ECO:0007744|PubMed:25944712"
7i9b	D	D	Q06187	BTK	4	1	2	TRUE	M	A	A	N-acetylalanine	ALA	2	TRUE	88.2	88.2	0	13.55	15.93	5309	TRUE	TRUE	exact_endpoint_offset	2	0	659	169	0.256449	FALSE	FALSE	INIT_MET 1; /note="Removed"; /evidence="ECO:0000269|Ref.11, ECO:0007744|PubMed:25944712"
1fun	A	A	P00441	SOD1	10	1	2	TRUE	M	A	T	N-acetylalanine	ALA	1	TRUE	57	57	0	7.23	7.67	11090	TRUE	TRUE	exact_endpoint_offset	1	0	154	153	0.993506	FALSE	FALSE	INIT_MET 1; /note="Removed"; /evidence="ECO:0000269|PubMed:6770891, ECO:0000269|PubMed:7002610, ECO:0007744|PubMed:25944712"
1fun	F	F	P00441	SOD1	10	1	2	TRUE	M	A	T	N-acetylalanine	ALA	1	TRUE	52.8	52.8	0	6.91	7.86	11090	TRUE	TRUE	exact_endpoint_offset	1	0	154	153	0.993506	FALSE	FALSE	INIT_MET 1; /note="Removed"; /evidence="ECO:0000269|PubMed:6770891, ECO:0000269|PubMed:7002610, ECO:0007744|PubMed:25944712"
1fun	B	B	P00441	SOD1	10	1	2	TRUE	M	A	T	N-acetylalanine	ALA	1	TRUE	72	72	0	7.25	7.25	11090	TRUE	TRUE	exact_endpoint_offset	1	0	154	153	0.993506	FALSE	FALSE	INIT_MET 1; /note="Removed"; /evidence="ECO:0000269|PubMed:6770891, ECO:0000269|PubMed:7002610, ECO:0007744|PubMed:25944712"
1fun	G	G	P00441	SOD1	10	1	2	TRUE	M	A	T	N-acetylalanine	ALA	1	TRUE	46.9	46.9	0	6.78	7.52	11090	TRUE	TRUE	exact_endpoint_offset	1	0	154	153	0.993506	FALSE	FALSE	INIT_MET 1; /note="Removed"; /evidence="ECO:0000269|PubMed:6770891, ECO:0000269|PubMed:7002610, ECO:0007744|PubMed:25944712"
1fun	C	C	P00441	SOD1	10	1	2	TRUE	M	A	T	N-acetylalanine	ALA	1	TRUE	47.4	47.4	0	6.93	7.48	11090	TRUE	TRUE	exact_endpoint_offset	1	0	154	153	0.993506	FALSE	FALSE	INIT_MET 1; /note="Removed"; /evidence="ECO:0000269|PubMed:6770891, ECO:0000269|PubMed:7002610, ECO:0007744|PubMed:25944712"
1fun	H	H	P00441	SOD1	10	1	2	TRUE	M	A	T	N-acetylalanine	ALA	1	TRUE	56.7	56.7	0	7.01	7.63	11090	TRUE	TRUE	exact_endpoint_offset	1	0	154	153	0.993506	FALSE	FALSE	INIT_MET 1; /note="Removed"; /evidence="ECO:0000269|PubMed:6770891, ECO:0000269|PubMed:7002610, ECO:0007744|PubMed:25944712"
1fun	D	D	P00441	SOD1	10	1	2	TRUE	M	A	T	N-acetylalanine	ALA	1	TRUE	52.9	52.9	0	7.27	8.18	11090	TRUE	TRUE	exact_endpoint_offset	1	0	154	153	0.993506	FALSE	FALSE	INIT_MET 1; /note="Removed"; /evidence="ECO:0000269|PubMed:6770891, ECO:0000269|PubMed:7002610, ECO:0007744|PubMed:25944712"
1fun	I	I	P00441	SOD1	10	1	2	TRUE	M	A	T	N-acetylalanine	ALA	1	TRUE	72.5	72.5	0	7.44	7.44	11090	TRUE	TRUE	exact_endpoint_offset	1	0	154	153	0.993506	FALSE	FALSE	INIT_MET 1; /note="Removed"; /evidence="ECO:0000269|PubMed:6770891, ECO:0000269|PubMed:7002610, ECO:0007744|PubMed:25944712"
1fun	E	E	P00441	SOD1	10	1	2	TRUE	M	A	T	N-acetylalanine	ALA	1	TRUE	40	40	0	7.27	8.12	11090	TRUE	TRUE	exact_endpoint_offset	1	0	154	153	0.993506	FALSE	FALSE	INIT_MET 1; /note="Removed"; /evidence="ECO:0000269|PubMed:6770891, ECO:0000269|PubMed:7002610, ECO:0007744|PubMed:25944712"
1fun	J	J	P00441	SOD1	10	1	2	TRUE	M	A	T	N-acetylalanine	ALA	1	TRUE	53.6	53.6	0	6.96	8.08	11090	TRUE	TRUE	exact_endpoint_offset	1	0	154	153	0.993506	FALSE	FALSE	INIT_MET 1; /note="Removed"; /evidence="ECO:0000269|PubMed:6770891, ECO:0000269|PubMed:7002610, ECO:0007744|PubMed:25944712"
7t2b	D	D	P01848	TRAC	23	5	1	FALSE	I	Q	N		ILE	130	FALSE	37.2	37.2	0	8.58	11.61	25980	FALSE	FALSE	exact_endpoint_offset	130	0	140	93	0.664286	FALSE	FALSE
7t2b	E	E	P01850	TRBC1	23	5	1	FALSE	D	L	N		ASP	129	FALSE	72.3	72.3	0	19.87	21.4	25980	FALSE	FALSE	exact_endpoint_offset	129	0	176	129	0.732955	FALSE	FALSE
7t2b	I	I	P01848	TRAC	23	5	1	FALSE	I	Q	N		ILE	130	FALSE	35.6	35.6	0	8.42	11.64	25980	FALSE	FALSE	exact_endpoint_offset	130	0	140	93	0.664286	FALSE	FALSE
7t2b	J	J	P01850	TRBC1	23	5	1	FALSE	D	L	N		ASP	129	FALSE	71.3	71.3	0	19.55	21	25980	FALSE	FALSE	exact_endpoint_offset	129	0	176	129	0.732955	FALSE	FALSE
7t2b	N	N	P01848	TRAC	23	5	1	FALSE	I	Q	N		ILE	130	FALSE	36.3	36.3	0	8.57	10.56	25980	FALSE	FALSE	exact_endpoint_offset	130	0	140	93	0.664286	FALSE	FALSE
7t2b	O	O	P01850	TRBC1	23	5	1	FALSE	D	L	N		ASP	129	FALSE	57	57	0	19.91	21.47	25980	FALSE	FALSE	exact_endpoint_offset	129	0	176	129	0.732955	FALSE	FALSE
7t2b	S	S	P01848	TRAC	23	5	1	FALSE	I	Q	N		ILE	130	FALSE	33.9	33.9	0	8.34	11.65	25980	FALSE	FALSE	exact_endpoint_offset	130	0	140	93	0.664286	FALSE	FALSE
7t2b	T	T	P01850	TRBC1	23	5	1	FALSE	D	L	N		ASP	129	FALSE	64.2	78.4	18.1	4.75	6.66	25980	FALSE	FALSE	exact_endpoint_offset	129	0	176	129	0.732955	FALSE	FALSE
5wfq	Q	Q	P01112	HRAS	3	2	2	TRUE	M	T	E	N-acetylthreonine	THR	2	FALSE	79	79	0	7.87	7.87	6552	FALSE	TRUE	exact_endpoint_offset	2	0	189	166	0.878307	FALSE	FALSE	INIT_MET 1; /note="Removed; alternate"; /evidence="ECO:0000269|Ref.12"
5wfq	R	R	P01112	HRAS	3	2	2	TRUE	M	T	E	N-acetylthreonine	THR	2	FALSE	61.5	61.5	0	13.39	15.17	6552	FALSE	TRUE	exact_endpoint_offset	2	0	189	166	0.878307	FALSE	FALSE	INIT_MET 1; /note="Removed; alternate"; /evidence="ECO:0000269|Ref.12"
5c09	D	D	P01848	TRAC	10	6	1	FALSE	I	Q	N		ILE	113	FALSE	39.5	39.5	0	10.23	12.77	13405	FALSE	FALSE	exact_endpoint_offset	113	0	140	90	0.642857	FALSE	FALSE
5c09	E	E	A0A5B9	TRBC2	10	6	1	FALSE	D	L	K		ASP	118	FALSE	59.5	59.5	0	14.27	17.31	13405	FALSE	FALSE	exact_endpoint_offset	118	0	178	129	0.724719	FALSE	FALSE
5c09	I	I	P01848	TRAC	10	6	1	FALSE	I	Q	N		ILE	113	FALSE	31	31	0	8.5	12.59	13405	FALSE	FALSE	exact_endpoint_offset	113	0	140	90	0.642857	FALSE	FALSE
5c09	J	J	A0A5B9	TRBC2	10	6	1	FALSE	D	L	K		ASP	118	FALSE	74.2	74.2	0	13.39	16.49	13405	FALSE	FALSE	exact_endpoint_offset	118	0	178	129	0.724719	FALSE	FALSE
1h24	A	A	P24941	CDK2	5	3	1	FALSE	M	E	N	N-acetylmethionine	MET	1	FALSE	39.7	39.9	0.5	5.07	5.34	8948	TRUE	FALSE	exact_endpoint_offset	1	0	298	298	1	FALSE	FALSE
1h24	C	C	P24941	CDK2	5	3	1	FALSE	M	E	N	N-acetylmethionine	MET	1	FALSE	39.7	39.7	0	6.38	7.09	8948	TRUE	FALSE	exact_endpoint_offset	1	0	298	298	1	FALSE	FALSE
4hnj	A	A	Q07817	BCL2L1	3	2	1	FALSE	M	S	Q		MET	1	FALSE	66	66	0	20.1	22.72	2330	TRUE	TRUE	exact_endpoint_offset	1	0	233	209	0.896996	FALSE	FALSE
4hnj	B	B	Q07817	BCL2L1	3	2	1	FALSE	M	S	Q		MET	1	FALSE	69.9	69.9	0	25.95	29.47	2330	TRUE	TRUE	exact_endpoint_offset	1	0	233	209	0.896996	FALSE	FALSE
8cvt	P	P	P49720	PSMB3	46	32	2	TRUE	M	S	I	N-acetylserine	SER	2	FALSE	64.6	64.6	0	8.72	9.74	101311	TRUE	TRUE	exact_endpoint_offset	2	0	205	205	1	FALSE	FALSE	INIT_MET 1; /note="Removed"; /evidence="ECO:0000269|Ref.3, ECO:0007744|PubMed:19413330, ECO:0007744|PubMed:22223895"
8cvt	Q	Q	P49721	PSMB2	46	32	1	FALSE	M	E	Y	N-acetylmethionine	MET	1	TRUE	105.5	119.4	11.6	4.8	7.75	101311	TRUE	FALSE	exact_endpoint_offset	1	0	201	201	1	FALSE	FALSE
8cvt	W	W	O00232	PSMD12	46	32	2	TRUE	M	A	D	N-acetylalanine	ALA	2	FALSE	42.2	42.2	0	16.71	16.94	101311	TRUE	TRUE	exact_endpoint_offset	2	0	456	456	1	FALSE	FALSE	INIT_MET 1; /note="Removed"; /evidence="ECO:0000269|PubMed:12665801, ECO:0007744|PubMed:19413330"
8cvt	b	b	P55036	PSMD4	46	32	1	FALSE	M	V	L		MET	1	TRUE	155.6	155.6	0	18.63	21.45	101311	TRUE	TRUE	exact_endpoint_offset	1	0	377	377	1	FALSE	FALSE
8cvt	e	e	P60896	SEM1	46	32	1	FALSE	M	S	E		MET	1	TRUE	93.6	227	58.8	2.98	4.93	101311	TRUE	TRUE	exact_endpoint_offset	1	0	70	70	1	FALSE	FALSE
8cvt	h	h	P25787	PSMA2	46	32	2	TRUE	M	A	E	N-acetylalanine	ALA	2	FALSE	17.4	80.8	78.4	3	4.41	101311	TRUE	TRUE	exact_endpoint_offset	2	0	234	234	1	FALSE	FALSE	INIT_MET 1; /note="Removed"; /evidence="ECO:0007744|PubMed:19413330"
8cvt	q	q	P49721	PSMB2	46	32	1	FALSE	M	E	Y	N-acetylmethionine	MET	1	TRUE	90.4	101.5	11	4.95	7.98	101311	TRUE	FALSE	exact_endpoint_offset	1	0	201	201	1	FALSE	FALSE
6urk	A	A	O75531	BANF1	2	1	2	TRUE	M	T	T	N-acetylthreonine	THR	2	FALSE	145.4	145.4	0	22.36	23.43	1402	TRUE	TRUE	exact_endpoint_offset	2	0	89	89	1	FALSE	FALSE	INIT_MET 1; /note="Removed; alternate"; /evidence="ECO:0007744|PubMed:19413330"
3ce4	A	A	P14174	MIF	3	1	2	TRUE	M	P	M		PRO	1	TRUE	23.2	32.6	29	3.95	4.45	2574	TRUE	TRUE	exact_endpoint_offset	1	0	115	114	0.991304	FALSE	FALSE	INIT_MET 1; /note="Removed"; /evidence="ECO:0000269|PubMed:12665801, ECO:0000269|PubMed:1286669, ECO:0007744|PubMed:22223895"
3ce4	B	B	P14174	MIF	3	1	2	TRUE	M	P	M		PRO	1	TRUE	21.1	29.9	29.4	3.94	4.45	2574	TRUE	TRUE	exact_endpoint_offset	1	0	115	114	0.991304	FALSE	FALSE	INIT_MET 1; /note="Removed"; /evidence="ECO:0000269|PubMed:12665801, ECO:0000269|PubMed:1286669, ECO:0007744|PubMed:22223895"
3ce4	C	C	P14174	MIF	3	1	2	TRUE	M	P	M		PRO	1	TRUE	21.9	30.7	28.6	4.02	4.49	2574	TRUE	TRUE	exact_endpoint_offset	1	0	115	114	0.991304	FALSE	FALSE	INIT_MET 1; /note="Removed"; /evidence="ECO:0000269|PubMed:12665801, ECO:0000269|PubMed:1286669, ECO:0007744|PubMed:22223895"
3e3e	A	A	P10599	TXN	2	1	2	TRUE	M	V	K		VAL	2	FALSE	33.4	33.4	0	20.44	23.06	1652	TRUE	TRUE	exact_endpoint_offset	2	0	105	105	1	FALSE	FALSE	INIT_MET 1; /note="Removed"; /evidence="ECO:0000269|PubMed:1998498, ECO:0000269|PubMed:7818492"
3e3e	B	B	P10599	TXN	2	1	2	TRUE	M	V	K		VAL	2	FALSE	23.1	23.1	0	21.73	23.7	1652	TRUE	TRUE	exact_endpoint_offset	2	0	105	105	1	FALSE	FALSE	INIT_MET 1; /note="Removed"; /evidence="ECO:0000269|PubMed:1998498, ECO:0000269|PubMed:7818492"
3sy2	C	C	P68036	UBE2L3	4	2	1	FALSE	M	A	A		MET	1	TRUE	202.1	208.6	3.1	4.53	7.22	11640	TRUE	TRUE	exact_endpoint_offset	1	0	154	154	1	FALSE	FALSE
3sy2	D	D	P68036	UBE2L3	4	2	1	FALSE	M	A	A		MET	1	TRUE	190.5	203.2	6.3	4.14	5.01	11640	TRUE	TRUE	exact_endpoint_offset	1	0	154	154	1	FALSE	FALSE
8vfl	A	A	P30046	DDT	3	1	2	TRUE	M	P	F	N-acetylproline	PRO	1	TRUE	15	15	0	13.31	15.08	2652	TRUE	TRUE	exact_endpoint_offset	1	0	118	117	0.991525	FALSE	FALSE	INIT_MET 1; /note="Removed"; /evidence="ECO:0000269|PubMed:12665801, ECO:0000269|PubMed:1286669"
8vfl	B	B	P30046	DDT	3	1	2	TRUE	M	P	F	N-acetylproline	PRO	1	TRUE	15.6	15.6	0	9.46	10.05	2652	TRUE	TRUE	exact_endpoint_offset	1	0	118	117	0.991525	FALSE	FALSE	INIT_MET 1; /note="Removed"; /evidence="ECO:0000269|PubMed:12665801, ECO:0000269|PubMed:1286669"
8vfl	C	C	P30046	DDT	3	1	2	TRUE	M	P	F	N-acetylproline	PRO	1	TRUE	13.4	13.4	0	10.44	12.11	2652	TRUE	TRUE	exact_endpoint_offset	1	0	118	117	0.991525	FALSE	FALSE	INIT_MET 1; /note="Removed"; /evidence="ECO:0000269|PubMed:12665801, ECO:0000269|PubMed:1286669"
9b4y	A1	A	Q14974	KPNB1	2	2	1	FALSE	M	E	L	N-acetylmethionine	MET	1	TRUE	165.7	165.7	0	41.09	44.67	7178	TRUE	FALSE	exact_endpoint_offset	1	0	876	876	1	FALSE	FALSE
3sua	A	A	P63000	RAC1	6	2	1	FALSE	M	Q	A		MET	1	TRUE	160.9	160.9	0	10.84	14.18	16394	FALSE	FALSE	exact_endpoint_offset	1	0	192	177	0.921875	FALSE	FALSE
3sua	B	B	P63000	RAC1	6	2	1	FALSE	M	Q	A		MET	1	TRUE	161.9	161.9	0	11.39	14.86	16394	FALSE	FALSE	exact_endpoint_offset	1	0	192	177	0.921875	FALSE	FALSE
3sua	C	C	P63000	RAC1	6	2	1	FALSE	M	Q	A		MET	1	TRUE	160	160	0	13.43	17.02	16394	FALSE	FALSE	exact_endpoint_offset	1	0	192	177	0.921875	FALSE	FALSE
2kgb	C	C	P63316	TNNC1	2	2	1	FALSE	M	D	D	N-acetylmethionine	MET	1	TRUE	206	206	0	14.71	17.75	852	TRUE	FALSE	exact_endpoint_offset	1	0	161	89	0.552795	FALSE	FALSE
3cu8	B	B	P63104	YWHAZ	4	2	1	FALSE	M	D	K	N-acetylmethionine	MET	1	TRUE	136.3	143.5	5	4.94	10.82	3710	TRUE	FALSE	exact_endpoint_offset	1	0	245	245	1	FALSE	FALSE
6kfp	D1	D	P62979	RPS27A	3	3	1	FALSE	M	Q	I		MET	1	FALSE	4.7	4.7	0	9.96	13.22	4753	TRUE	FALSE	exact_endpoint_offset	1	0	156	76	0.487179	FALSE	FALSE
4ajp	A	A	P00338	LDHA	4	1	2	TRUE	M	A	T	N-acetylalanine	ALA	1	TRUE	112.3	115.4	2.7	4.71	7.31	10057	TRUE	TRUE	exact_endpoint_offset	1	0	332	331	0.996988	FALSE	FALSE	INIT_MET 1; /note="Removed"; /evidence="ECO:0000269|Ref.10, ECO:0007744|PubMed:19413330, ECO:0007744|PubMed:22223895"
4ajp	B	B	P00338	LDHA	4	1	2	TRUE	M	A	T	N-acetylalanine	ALA	1	TRUE	115.3	118.6	2.8	4.98	7.52	10057	TRUE	TRUE	exact_endpoint_offset	1	0	332	331	0.996988	FALSE	FALSE	INIT_MET 1; /note="Removed"; /evidence="ECO:0000269|Ref.10, ECO:0007744|PubMed:19413330, ECO:0007744|PubMed:22223895"
4ajp	C	C	P00338	LDHA	4	1	2	TRUE	M	A	T	N-acetylalanine	ALA	1	TRUE	103.5	114.1	9.2	4.31	6.38	10057	TRUE	TRUE	exact_endpoint_offset	1	0	332	331	0.996988	FALSE	FALSE	INIT_MET 1; /note="Removed"; /evidence="ECO:0000269|Ref.10, ECO:0007744|PubMed:19413330, ECO:0007744|PubMed:22223895"
4ajp	D	D	P00338	LDHA	4	1	2	TRUE	M	A	T	N-acetylalanine	ALA	1	TRUE	114.6	115.3	0.6	4.99	7.6	10057	TRUE	TRUE	exact_endpoint_offset	1	0	332	331	0.996988	FALSE	FALSE	INIT_MET 1; /note="Removed"; /evidence="ECO:0000269|Ref.10, ECO:0007744|PubMed:19413330, ECO:0007744|PubMed:22223895"
2grq	A	A	P63279	UBE2I	2	2	2	TRUE	M	S	G	N-acetylserine	SER	2	FALSE	25.1	25.1	0	20.75	22.54	2469	TRUE	TRUE	exact_endpoint_offset	2	0	158	158	1	FALSE	FALSE	INIT_MET 1; /note="Removed"; /evidence="ECO:0007744|PubMed:19413330, ECO:0007744|PubMed:22814378"
1q6t	A	A	P18031	PTPN1	2	1	1	FALSE	M	E	M	N-acetylmethionine	MET	501	FALSE	46.6	46.6	0	13.99	17.17	4695	TRUE	FALSE	exact_endpoint_offset	501	0	435	298	0.685057	FALSE	FALSE
1q6t	B	B	P18031	PTPN1	2	1	1	FALSE	M	E	M	N-acetylmethionine	MET	1001	FALSE	70	70	0	20.63	23.86	4695	TRUE	FALSE	exact_endpoint_offset	1001	0	435	298	0.685057	FALSE	FALSE
8x2s	A	A	P07738	BPGM	2	1	2	TRUE	M	S	K	N-acetylserine	SER	2	FALSE	57.1	57.1	0	18.89	21.76	4103	TRUE	TRUE	exact_endpoint_offset	2	0	259	259	1	FALSE	FALSE	INIT_MET 1; /note="Removed"; /evidence="ECO:0000269|PubMed:6313356, ECO:0000269|PubMed:9832630, ECO:0007744|PubMed:22814378"
8x2s	B	B	P07738	BPGM	2	1	2	TRUE	M	S	K	N-acetylserine	SER	2	FALSE	43.3	43.3	0	18.76	21.7	4103	TRUE	TRUE	exact_endpoint_offset	2	0	259	259	1	FALSE	FALSE	INIT_MET 1; /note="Removed"; /evidence="ECO:0000269|PubMed:6313356, ECO:0000269|PubMed:9832630, ECO:0007744|PubMed:22814378"
7mbh	A	A	P09104	ENO2	2	1	2	TRUE	M	S	I	N-acetylserine	SER	2	FALSE	19.6	19.6	0	17.73	20.51	6666	TRUE	TRUE	exact_endpoint_offset	2	0	434	434	1	FALSE	FALSE	INIT_MET 1; /note="Removed"; /evidence="ECO:0000250|UniProtKB:P06733"
8vhe	A	A	O75874	IDH1	4	1	2	TRUE	M	S	K	N-acetylserine	SER	2	FALSE	111.8	111.8	0	41.53	44.24	13119	TRUE	TRUE	exact_endpoint_offset	2	0	414	414	1	FALSE	FALSE	INIT_MET 1; /note="Removed"; /evidence="ECO:0007744|PubMed:22814378"
8vhe	B	B	O75874	IDH1	4	1	2	TRUE	M	S	K	N-acetylserine	SER	2	FALSE	104.4	104.4	0	16.61	18.91	13119	TRUE	TRUE	exact_endpoint_offset	2	0	414	414	1	FALSE	FALSE	INIT_MET 1; /note="Removed"; /evidence="ECO:0007744|PubMed:22814378"
8vhe	C	C	O75874	IDH1	4	1	2	TRUE	M	S	K	N-acetylserine	SER	2	FALSE	99.4	99.4	0	18.07	19.85	13119	TRUE	TRUE	exact_endpoint_offset	2	0	414	414	1	FALSE	FALSE	INIT_MET 1; /note="Removed"; /evidence="ECO:0007744|PubMed:22814378"
8g15	A1	A	P04406	GAPDH	4	1	2	TRUE	M	G	K		GLY	2	TRUE	126.9	126.9	0	29.01	29.39	10056	TRUE	TRUE	exact_endpoint_offset	2	0	335	334	0.997015	FALSE	FALSE	INIT_MET 1; /note="Removed"; /evidence="ECO:0000269|PubMed:12665801, ECO:0000269|Ref.19"
8g15	B1	B	P04406	GAPDH	4	1	2	TRUE	M	G	K		GLY	2	TRUE	127	127	0	29.01	29.4	10056	TRUE	TRUE	exact_endpoint_offset	2	0	335	334	0.997015	FALSE	FALSE	INIT_MET 1; /note="Removed"; /evidence="ECO:0000269|PubMed:12665801, ECO:0000269|Ref.19"
8g15	C1	C	P04406	GAPDH	4	1	2	TRUE	M	G	K		GLY	2	TRUE	126.9	126.9	0	29.01	29.4	10056	TRUE	TRUE	exact_endpoint_offset	2	0	335	334	0.997015	FALSE	FALSE	INIT_MET 1; /note="Removed"; /evidence="ECO:0000269|PubMed:12665801, ECO:0000269|Ref.19"
8g15	D1	D	P04406	GAPDH	4	1	2	TRUE	M	G	K		GLY	2	TRUE	127	127	0	29.01	29.39	10056	TRUE	TRUE	exact_endpoint_offset	2	0	335	334	0.997015	FALSE	FALSE	INIT_MET 1; /note="Removed"; /evidence="ECO:0000269|PubMed:12665801, ECO:0000269|Ref.19"
5zs7	C	C	P18669	PGAM1	2	1	2	TRUE	M	A	A		ALA	2	TRUE	95.1	95.1	0	16.63	16.63	3738	TRUE	TRUE	exact_endpoint_offset	2	0	254	234	0.92126	FALSE	FALSE	INIT_MET 1; /note="Removed"; /evidence="ECO:0000269|PubMed:2846554"
5okf	A	A	P31947	SFN	4	2	1	FALSE	M	E	R		MET	1	TRUE	159.8	175.3	8.8	4.47	8.45	7220	TRUE	FALSE	exact_endpoint_offset	1	0	248	231	0.931452	FALSE	FALSE
5okf	B	B	P31947	SFN	4	2	1	FALSE	M	E	R		MET	1	FALSE	153.5	153.5	0	5.56	8.33	7220	TRUE	FALSE	exact_endpoint_offset	1	0	248	231	0.931452	FALSE	FALSE
5okf	C	C	P31947	SFN	4	2	1	FALSE	M	E	R		MET	1	FALSE	163.4	163.4	0	5.85	8.12	7220	TRUE	FALSE	exact_endpoint_offset	1	0	248	231	0.931452	FALSE	FALSE
5okf	D	D	P31947	SFN	4	2	1	FALSE	M	E	R		MET	1	FALSE	152.4	152.4	0	5.54	8.37	7220	TRUE	FALSE	exact_endpoint_offset	1	0	248	231	0.931452	FALSE	FALSE
8f2a	B	B	P62873	GNB1	7	6	2	TRUE	M	S	E	N-acetylserine	SER	2	TRUE	108.4	108.4	0	5.54	7.64	9987	TRUE	TRUE	exact_endpoint_offset	2	0	340	339	0.997059	FALSE	FALSE	INIT_MET 1; /note="Removed"; /evidence="ECO:0000269|Ref.8, ECO:0000269|Ref.9, ECO:0007744|PubMed:19413330, ECO:0007744|PubMed:22223895, ECO:0007744|PubMed:25944712"
6drd	G	G	P62487	POLR2G	13	13	1	FALSE	M	F	Y		MET	1	TRUE	28.7	71.8	60	4.42	7	26478	TRUE	FALSE	exact_endpoint_offset	1	0	172	172	1	FALSE	FALSE
6drd	J	J	P62875	POLR2L	13	13	1	FALSE	M	I	I		MET	1	TRUE	14.8	119.2	87.5	3.17	3.49	26478	TRUE	FALSE	exact_endpoint_offset	1	0	67	67	1	FALSE	FALSE
9hvf	E1	E	Q9NR50	EIF2B3	5	5	1	FALSE	M	E	F	N-acetylmethionine	MET	1	TRUE	198.9	198.9	0	15.59	15.59	8216	TRUE	FALSE	exact_endpoint_offset	1	0	452	452	1	FALSE	FALSE
9f3b	A	A	P68363	TUBA1B	12	2	1	FALSE	M	R	E		MET	1	TRUE	72.6	146.8	50.5	3.36	7.05	40710	TRUE	FALSE	exact_endpoint_offset	1	0	451	437	0.968958	FALSE	FALSE
9f3b	B	B	Q13509	TUBB3	12	2	1	FALSE	M	R	E		MET	1	TRUE	18.8	48	60.8	3.35	5.12	40710	TRUE	FALSE	exact_endpoint_offset	1	0	450	450	1	FALSE	FALSE
9f3b	G	G	P68363	TUBA1B	12	2	1	FALSE	M	R	E		MET	1	TRUE	168.2	168.2	0	13.46	13.46	40710	TRUE	FALSE	exact_endpoint_offset	1	0	451	437	0.968958	FALSE	FALSE
9f3b	N	N	Q13509	TUBB3	12	2	1	FALSE	M	R	E		MET	1	TRUE	21.4	52.3	59.1	3.59	5.07	40710	TRUE	FALSE	exact_endpoint_offset	1	0	450	450	1	FALSE	FALSE
9f3b	C	C	P68363	TUBA1B	12	2	1	FALSE	M	R	E		MET	1	TRUE	53.6	124.6	57	3.33	7.07	40710	TRUE	FALSE	exact_endpoint_offset	1	0	451	437	0.968958	FALSE	FALSE
9f3b	D	D	Q13509	TUBB3	12	2	1	FALSE	M	R	E		MET	1	TRUE	18.4	53.1	65.3	3.38	4.61	40710	TRUE	FALSE	exact_endpoint_offset	1	0	450	450	1	FALSE	FALSE
9f3b	I	I	P68363	TUBA1B	12	2	1	FALSE	M	R	E		MET	1	TRUE	159.1	159.1	0	34.88	34.88	40710	TRUE	FALSE	exact_endpoint_offset	1	0	451	437	0.968958	FALSE	FALSE
9f3b	P	P	Q13509	TUBB3	12	2	1	FALSE	M	R	E		MET	1	TRUE	16.6	40.7	59.3	3.44	4.19	40710	TRUE	FALSE	exact_endpoint_offset	1	0	450	450	1	FALSE	FALSE
9f3b	E	E	P68363	TUBA1B	12	2	1	FALSE	M	R	E		MET	1	TRUE	52.8	84.4	37.4	3.1	4.94	40710	TRUE	FALSE	exact_endpoint_offset	1	0	451	437	0.968958	FALSE	FALSE
9f3b	F	F	Q13509	TUBB3	12	2	1	FALSE	M	R	E		MET	1	TRUE	19.1	49	60.9	3.51	5.49	40710	TRUE	FALSE	exact_endpoint_offset	1	0	450	450	1	FALSE	FALSE
9f3b	K	K	P68363	TUBA1B	12	2	1	FALSE	M	R	E		MET	1	TRUE	153.6	153.6	0	13.86	13.86	40710	TRUE	FALSE	exact_endpoint_offset	1	0	451	437	0.968958	FALSE	FALSE
9f3b	R	R	Q13509	TUBB3	12	2	1	FALSE	M	R	E		MET	1	TRUE	11.1	36.2	69.2	3.48	4.85	40710	TRUE	FALSE	exact_endpoint_offset	1	0	450	450	1	FALSE	FALSE
3znp	A	A	P14920	DAO	2	1	1	FALSE	M	R	V		MET	1	TRUE	79.9	79.9	0	19.14	21.76	5466	TRUE	FALSE	exact_endpoint_offset	1	0	347	347	1	FALSE	FALSE
3znp	B	B	P14920	DAO	2	1	1	FALSE	M	R	V		MET	1	TRUE	47.9	47.9	0	19.28	22.01	5466	TRUE	FALSE	exact_endpoint_offset	1	0	347	347	1	FALSE	FALSE
8tcu	A	A	P32322	PYCR1	5	1	2	TRUE	M	S	V	N-acetylserine	SER	2	FALSE	12.2	12.2	0	22.94	24.35	9868	TRUE	TRUE	exact_endpoint_offset	2	0	319	294	0.92163	FALSE	FALSE	INIT_MET 1; /note="Removed"; /evidence="ECO:0000269|Ref.8, ECO:0000269|Ref.9, ECO:0007744|PubMed:19413330"
8tcu	B	B	P32322	PYCR1	5	1	2	TRUE	M	S	V	N-acetylserine	SER	2	FALSE	16.4	16.4	0	23.63	24.74	9868	TRUE	TRUE	exact_endpoint_offset	2	0	319	294	0.92163	FALSE	FALSE	INIT_MET 1; /note="Removed"; /evidence="ECO:0000269|Ref.8, ECO:0000269|Ref.9, ECO:0007744|PubMed:19413330"
8tcu	C	C	P32322	PYCR1	5	1	2	TRUE	M	S	V	N-acetylserine	SER	2	FALSE	8.2	8.2	0	23.53	24.59	9868	TRUE	TRUE	exact_endpoint_offset	2	0	319	294	0.92163	FALSE	FALSE	INIT_MET 1; /note="Removed"; /evidence="ECO:0000269|Ref.8, ECO:0000269|Ref.9, ECO:0007744|PubMed:19413330"
8tcu	D	D	P32322	PYCR1	5	1	2	TRUE	M	S	V	N-acetylserine	SER	2	FALSE	11.1	11.1	0	23.07	24.51	9868	TRUE	TRUE	exact_endpoint_offset	2	0	319	294	0.92163	FALSE	FALSE	INIT_MET 1; /note="Removed"; /evidence="ECO:0000269|Ref.8, ECO:0000269|Ref.9, ECO:0007744|PubMed:19413330"
8tcu	E	E	P32322	PYCR1	5	1	2	TRUE	M	S	V	N-acetylserine	SER	2	FALSE	8.8	8.8	0	29.69	32.05	9868	TRUE	TRUE	exact_endpoint_offset	2	0	319	294	0.92163	FALSE	FALSE	INIT_MET 1; /note="Removed"; /evidence="ECO:0000269|Ref.8, ECO:0000269|Ref.9, ECO:0007744|PubMed:19413330"
9mnc	LE	LE	P61254	RPL26	79	75	1	FALSE	M	K	F		MET	1	TRUE	184.8	198.5	6.9	4.54	4.54	90366	TRUE	FALSE	exact_endpoint_offset	1	0	145	145	1	FALSE	FALSE
9mnc	LH	LH	P32969	RPL9; RPL9P7; RPL9P8; RPL9P9	79	75	1	FALSE	M	K	T		MET	1	TRUE	120.9	197.2	38.7	3.58	5.6	90366	TRUE	FALSE	exact_endpoint_offset	1	0	192	192	1	FALSE	FALSE
9mnc	LS	LS	Q02543	RPL18A	79	75	1	FALSE	M	K	A		MET	1	TRUE	41.3	60.4	31.7	3.72	4.6	90366	TRUE	FALSE	exact_endpoint_offset	1	0	176	176	1	FALSE	FALSE
9mnc	SG	SG	P62753	RPS6	79	75	1	FALSE	M	K	L		MET	1	TRUE	50.5	50.5	0	17.68	19.08	90366	TRUE	FALSE	exact_endpoint_offset	1	0	249	249	1	FALSE	FALSE
9mnc	SM	SM	P46783	RPS10	79	75	1	FALSE	M	L	M		MET	1	TRUE	92	92	0	15.59	15.91	90366	TRUE	FALSE	exact_endpoint_offset	1	0	165	165	1	FALSE	FALSE
9mnc	SV	SV	P63220	RPS21	79	75	1	FALSE	M	Q	N	N-acetylmethionine	MET	1	TRUE	22.5	147.8	84.8	3.45	4.36	90366	TRUE	FALSE	exact_endpoint_offset	1	0	83	83	1	FALSE	FALSE
7sok	C	C	P40261	NNMT	4	1	1	FALSE	M	E	S		MET	1	FALSE	149.7	149.7	0	33.02	33.02	8003	TRUE	FALSE	exact_endpoint_offset	1	0	264	264	1	FALSE	FALSE
2puy	E	E	Q6NXT2	H3-5	3	2	2	TRUE	M	A	R		ALA	1	TRUE	25.7	154.7	83.4	2.65	2.65	1018	TRUE	TRUE	exact_endpoint_offset	1	0	135	10	0.0740741	TRUE	TRUE	INIT_MET 1; /note="Removed"; /evidence="ECO:0000305"
9uve	C	C	O75396	SEC22B	4	3	2	TRUE	M	V	L		VAL	2	FALSE	77.6	77.6	0	6.95	6.95	12379	TRUE	TRUE	exact_endpoint_offset	2	0	215	157	0.730233	FALSE	FALSE	INIT_MET 1; /note="Removed"; /evidence="ECO:0000269|Ref.5, ECO:0007744|PubMed:25944712"
4edf	A	A	O60701	UGDH	4	1	1	FALSE	M	F	E		MET	1	TRUE	193.7	193.7	0	19.28	23.19	13427	TRUE	FALSE	exact_endpoint_offset	1	0	494	494	1	FALSE	FALSE
4edf	B	B	O60701	UGDH	4	1	1	FALSE	M	F	E		MET	1	TRUE	201.1	201.1	0	19.4	22.86	13427	TRUE	FALSE	exact_endpoint_offset	1	0	494	494	1	FALSE	FALSE
7u46	K1	K	Q96H22	CENPN	11	5	1	FALSE	M	D	E		MET	1	TRUE	59.6	59.6	0	9.63	12.04	7421	TRUE	FALSE	exact_endpoint_offset	1	0	339	289	0.852507	FALSE	FALSE
6ba6	B1	B	P61224	RAP1B	2	2	1	FALSE	M	R	E		MET	1	TRUE	157.6	157.6	0	13.3	16.7	2023	FALSE	FALSE	exact_endpoint_offset	1	0	184	167	0.907609	FALSE	FALSE
3wim	A	A	O95166	GABARAP	2	2	1	FALSE	M	K	F		MET	1	TRUE	60.9	60.9	0	17.07	19.64	1087	FALSE	FALSE	exact_endpoint_offset	1	0	117	117	1	FALSE	FALSE
7hgb	A	A	Q7Z4V5	HDGFL2	3	1	1	FALSE	M	P	H		MET	1	TRUE	217.3	217.3	0	23.33	25.84	2135	TRUE	TRUE	exact_endpoint_offset	1	0	671	93	0.138599	FALSE	TRUE
7hgb	B	B	Q7Z4V5	HDGFL2	3	1	1	FALSE	M	P	H		MET	1	TRUE	195.2	195.2	0	29.5	31.27	2135	TRUE	TRUE	exact_endpoint_offset	1	0	671	93	0.138599	FALSE	TRUE
8bug	A	A	Q16531	DDB1	9	3	2	TRUE	M	S	Y	N-acetylserine	SER	2	FALSE	9.3	9.3	0	17.22	17.22	33581	TRUE	TRUE	exact_endpoint_offset	2	0	1140	827	0.725439	FALSE	FALSE	INIT_MET 1; /note="Removed"; /evidence="ECO:0007744|PubMed:19413330"
8bug	D	D	Q16531	DDB1	9	3	2	TRUE	M	S	Y	N-acetylserine	SER	2	FALSE	7.5	7.5	0	18.39	18.39	33581	TRUE	TRUE	exact_endpoint_offset	2	0	1140	827	0.725439	FALSE	FALSE	INIT_MET 1; /note="Removed"; /evidence="ECO:0007744|PubMed:19413330"
8bug	G	G	Q16531	DDB1	9	3	2	TRUE	M	S	Y	N-acetylserine	SER	2	FALSE	4	4	0	17.71	17.83	33581	TRUE	TRUE	exact_endpoint_offset	2	0	1140	827	0.725439	FALSE	FALSE	INIT_MET 1; /note="Removed"; /evidence="ECO:0007744|PubMed:19413330"
6sxo	LY1	LY	P61254	RPL26	8	6	1	FALSE	M	K	F		MET	1	TRUE	218.9	218.9	0	37.38	39.55	7896	TRUE	FALSE	exact_endpoint_offset	1	0	145	145	1	FALSE	FALSE
4fcj	A	A	Q13283	G3BP1	2	1	2	TRUE	M	V	M		VAL	2	FALSE	143.1	143.1	0	23.16	25.5	2084	TRUE	TRUE	exact_endpoint_offset	2	0	466	139	0.298283	FALSE	FALSE	INIT_MET 1; /note="Removed"; /evidence="ECO:0000269|Ref.6"
4fcj	B	B	Q13283	G3BP1	2	1	2	TRUE	M	V	M		VAL	2	FALSE	137.6	137.6	0	22.24	24.68	2084	TRUE	TRUE	exact_endpoint_offset	2	0	466	139	0.298283	FALSE	FALSE	INIT_MET 1; /note="Removed"; /evidence="ECO:0000269|Ref.6"
5cei	A	A	P49336	CDK8	2	2	1	FALSE	M	D	Y		MET	1	FALSE	23.8	101.6	76.6	3.13	4.9	5073	TRUE	FALSE	exact_endpoint_offset	1	0	464	403	0.868534	FALSE	FALSE
5cei	B	B	P24863	CCNC	2	2	1	FALSE	M	A	G		MET	1	FALSE	0.1	99.3	99.9	2.75	2.75	5073	TRUE	TRUE	exact_endpoint_offset	1	0	283	283	1	FALSE	FALSE
9y4b	G	G	Q14232	EIF2B1	12	6	1	FALSE	M	D	D		MET	1	TRUE	125.9	125.9	0	14.84	15.38	32150	TRUE	FALSE	exact_endpoint_offset	1	0	305	305	1	FALSE	FALSE
9y4b	H	H	Q14232	EIF2B1	12	6	1	FALSE	M	D	D		MET	1	TRUE	110.9	110.9	0	14.74	14.74	32150	TRUE	FALSE	exact_endpoint_offset	1	0	305	305	1	FALSE	FALSE
9y4b	I	I	Q9NR50	EIF2B3	12	6	1	FALSE	M	E	F	N-acetylmethionine	MET	1	TRUE	156.4	185.7	15.8	3.68	5.78	32150	TRUE	FALSE	exact_endpoint_offset	1	0	452	452	1	FALSE	FALSE
9y4b	J	J	Q9NR50	EIF2B3	12	6	1	FALSE	M	E	F	N-acetylmethionine	MET	1	TRUE	160.9	191.4	15.9	3.59	5.37	32150	TRUE	FALSE	exact_endpoint_offset	1	0	452	452	1	FALSE	FALSE
6eql	A	A	P46976	GYG1	2	1	2	TRUE	M	T	D	N-acetylthreonine	THR	2	FALSE	71	71	0	28.09	28.09	3703	TRUE	TRUE	exact_endpoint_offset	2	0	350	262	0.748571	FALSE	FALSE	INIT_MET 1; /note="Removed"; /evidence="ECO:0007744|PubMed:19413330, ECO:0007744|PubMed:22223895"
6fcv	A1	A	Q16531	DDB1	2	2	2	TRUE	M	S	Y	N-acetylserine	SER	2	FALSE	33.7	33.7	0	18.71	20.4	11412	TRUE	TRUE	exact_endpoint_offset	2	0	1140	1140	1	FALSE	FALSE	INIT_MET 1; /note="Removed"; /evidence="ECO:0007744|PubMed:19413330"
6fcv	B1	B	Q13216	ERCC8	2	2	1	FALSE	M	L	G		MET	1	TRUE	22.3	130.6	83	2.71	2.71	11412	TRUE	FALSE	exact_endpoint_offset	1	0	396	396	1	FALSE	FALSE
5aqu	A	A	P11142	HSPA8	2	2	2	TRUE	M	S	K	N-acetylserine	SER	2	FALSE	56.7	56.7	0	33.82	34.68	3755	TRUE	TRUE	exact_endpoint_offset	2	0	646	381	0.589783	FALSE	FALSE	INIT_MET 1; /note="Removed"; /evidence="ECO:0000269|Ref.5, ECO:0000269|Ref.6, ECO:0007744|PubMed:19413330"
9i8h	I	I	Q9UGJ1	TUBGCP4	33	8	1	FALSE	M	I	H		MET	1	TRUE	74.6	81.2	8.1	5.37	5.37	103624	TRUE	FALSE	exact_endpoint_offset	1	0	667	667	1	FALSE	FALSE
9i8h	K	K	Q9UGJ1	TUBGCP4	33	8	1	FALSE	M	I	H		MET	1	TRUE	118.6	123.6	4.1	5.62	6.6	103624	TRUE	FALSE	exact_endpoint_offset	1	0	667	667	1	FALSE	FALSE
9i8h	U	U	P60709	ACTB	33	8	2	TRUE	M	D	D	N-acetylaspartate	ASP	2	TRUE	146.4	146.4	0	9.76	9.83	103624	TRUE	FALSE	exact_endpoint_offset	2	0	375	374	0.997333	FALSE	FALSE	INIT_MET 1; /note="Removed; alternate"; /evidence="ECO:0000269|PubMed:12665801, ECO:0000269|PubMed:36173861, ECO:0000269|Ref.8, ECO:0007744|PubMed:19413330, ECO:0007744|PubMed:22223895, ECO:0007744|PubMed:22814378, ECO:0007744|PubMed:25944712"
4pxs	A	A	Q14397	GCKR	2	1	1	FALSE	M	P	G		MET	1	TRUE	204.8	204.8	0	10.16	11.96	9075	TRUE	TRUE	exact_endpoint_offset	1	0	625	625	1	FALSE	FALSE
4pxs	B	B	Q14397	GCKR	2	1	1	FALSE	M	P	G		MET	1	TRUE	189.5	189.5	0	12.07	12.65	9075	TRUE	TRUE	exact_endpoint_offset	1	0	625	625	1	FALSE	FALSE
8xt0	LW	LW	Q16540	MRPL23	83	80	1	FALSE	M	A	R		MET	1	TRUE	2	61.3	96.7	3.4	3.43	112183	TRUE	TRUE	exact_endpoint_offset	1	0	153	153	1	FALSE	FALSE
5uci	A	A	P08238	HSP90AB1	4	1	2	TRUE	M	P	E		PRO	2	FALSE	45.6	108.8	58.1	3.23	3.26	6693	TRUE	TRUE	exact_endpoint_offset	2	0	724	218	0.301105	FALSE	FALSE	INIT_MET 1; /note="Removed"; /evidence="ECO:0000269|PubMed:2492519"
5uci	C	C	P08238	HSP90AB1	4	1	2	TRUE	M	P	E		PRO	2	FALSE	105.3	105.3	0	22.69	25.19	6693	TRUE	TRUE	exact_endpoint_offset	2	0	724	218	0.301105	FALSE	FALSE	INIT_MET 1; /note="Removed"; /evidence="ECO:0000269|PubMed:2492519"
9k39	D	D	O75575	CRCP	21	18	1	FALSE	M	E	V		MET	1	TRUE	61.9	212.2	70.8	3.26	3.9	42253	TRUE	FALSE	exact_endpoint_offset	1	0	148	148	1	FALSE	FALSE
9k39	I	I	Q9Y2Y1	POLR3K	21	18	1	FALSE	M	L	L		MET	1	TRUE	53.8	109.9	51	4.08	5.36	42253	TRUE	FALSE	exact_endpoint_offset	1	0	108	108	1	FALSE	FALSE
9k39	J	J	P62875	POLR2L	21	18	1	FALSE	M	I	I		MET	1	TRUE	16.3	133	87.7	3.33	3.33	42253	TRUE	FALSE	exact_endpoint_offset	1	0	67	67	1	FALSE	FALSE
9dvp	A	A	Q9UBH6	XPR1	2	1	1	FALSE	M	K	F		MET	1	TRUE	128	172.2	25.7	3.53	6.95	9515	TRUE	FALSE	exact_endpoint_offset	1	0	696	696	1	FALSE	FALSE
9dvp	B	B	Q9UBH6	XPR1	2	1	1	FALSE	M	K	F		MET	1	TRUE	161.9	216.2	25.1	2.79	7.06	9515	TRUE	FALSE	exact_endpoint_offset	1	0	696	696	1	FALSE	FALSE
5yk3	m1	m	Q9UHA4	LAMTOR3	5	5	1	FALSE	M	A	D		MET	1	TRUE	61.2	113.9	46.3	3.03	4.91	3814	TRUE	TRUE	exact_endpoint_offset	1	0	124	124	1	FALSE	FALSE
5yk3	l1	l	Q9Y2Q5	LAMTOR2	5	5	1	FALSE	M	L	R		MET	1	TRUE	122.1	187.8	35	2.92	4.27	3814	TRUE	FALSE	exact_endpoint_offset	1	0	125	125	1	FALSE	FALSE
5yk3	o1	o	O43504	LAMTOR5	5	5	1	FALSE	M	E	A	N-acetylmethionine	MET	1	TRUE	40.1	219.5	81.7	3.53	4.13	3814	TRUE	FALSE	exact_endpoint_offset	1	0	91	90	0.989011	FALSE	FALSE
7ega	c	c	Q5VWG9	TAF3	41	33	1	FALSE	M	C	E		MET	1	TRUE	65.5	165.7	60.5	3.32	3.32	82201	TRUE	TRUE	exact_endpoint_offset	1	0	929	929	1	FALSE	FALSE
9coc	B	B	P07437	TUBB	8	2	1	FALSE	M	R	E		MET	1	TRUE	38.8	60.6	35.9	4.36	6.53	26906	TRUE	FALSE	exact_endpoint_offset	1	0	444	444	1	FALSE	FALSE
9coc	E	E	P07437	TUBB	8	2	1	FALSE	M	R	E		MET	1	TRUE	35.8	54.4	34.1	4.38	6.61	26906	TRUE	FALSE	exact_endpoint_offset	1	0	444	444	1	FALSE	FALSE
9coc	F	F	P07437	TUBB	8	2	1	FALSE	M	R	E		MET	1	TRUE	37.7	61.2	38.5	3.96	6.24	26906	TRUE	FALSE	exact_endpoint_offset	1	0	444	444	1	FALSE	FALSE
9coc	K	K	P07437	TUBB	8	2	1	FALSE	M	R	E		MET	1	TRUE	21.2	44.3	52.1	3.5	4.71	26906	TRUE	FALSE	exact_endpoint_offset	1	0	444	444	1	FALSE	FALSE
9coc	A	A	P68363	TUBA1B	8	2	1	FALSE	M	R	E		MET	1	TRUE	64.5	133.7	51.7	3.11	6.33	26906	TRUE	FALSE	exact_endpoint_offset	1	0	451	451	1	FALSE	FALSE
9coc	D	D	P68363	TUBA1B	8	2	1	FALSE	M	R	E		MET	1	TRUE	142.9	142.9	0	34.81	34.9	26906	TRUE	FALSE	exact_endpoint_offset	1	0	451	451	1	FALSE	FALSE
9coc	C	C	P68363	TUBA1B	8	2	1	FALSE	M	R	E		MET	1	TRUE	50.4	138.7	63.6	3.01	7.58	26906	TRUE	FALSE	exact_endpoint_offset	1	0	451	451	1	FALSE	FALSE
9coc	I	I	P68363	TUBA1B	8	2	1	FALSE	M	R	E		MET	1	TRUE	151	151	0	12.66	12.66	26906	TRUE	FALSE	exact_endpoint_offset	1	0	451	451	1	FALSE	FALSE
9k4r	Q	Q	P49721	PSMB2	48	33	1	FALSE	M	E	Y	N-acetylmethionine	MET	1	TRUE	108	108	0	7.44	7.54	105978	TRUE	FALSE	exact_endpoint_offset	1	0	201	201	1	FALSE	FALSE
9k4r	U	U	Q99460	PSMD1	48	33	1	FALSE	M	I	T	N-acetylmethionine	MET	1	TRUE	106.4	207.7	48.8	3.44	3.73	105978	TRUE	FALSE	exact_endpoint_offset	1	0	953	953	1	FALSE	FALSE
9k4r	X	X	O00231	PSMD11	48	33	2	TRUE	M	A	A	N-acetylalanine	ALA	2	FALSE	24.7	24.7	0	16.89	17.91	105978	TRUE	TRUE	exact_endpoint_offset	2	0	422	422	1	FALSE	FALSE	INIT_MET 1; /note="Removed"; /evidence="ECO:0000269|PubMed:12665801, ECO:0000269|Ref.8, ECO:0007744|PubMed:19413330, ECO:0007744|PubMed:22223895, ECO:0007744|PubMed:22814378"
9k4r	Y	Y	Q15008	PSMD6	48	33	2	TRUE	M	P	L		PRO	2	FALSE	90.4	90.4	0	6.25	7.93	105978	TRUE	TRUE	exact_endpoint_offset	2	0	389	389	1	FALSE	FALSE	INIT_MET 1; /note="Removed"; /evidence="ECO:0007744|PubMed:22223895"
9k4r	b	b	P55036	PSMD4	48	33	1	FALSE	M	V	L		MET	1	TRUE	147.1	147.1	0	8.25	12.36	105978	TRUE	TRUE	exact_endpoint_offset	1	0	377	377	1	FALSE	FALSE
9k4r	q	q	P49721	PSMB2	48	33	1	FALSE	M	E	Y	N-acetylmethionine	MET	1	TRUE	104.1	104.1	0	7.02	7.02	105978	TRUE	FALSE	exact_endpoint_offset	1	0	201	201	1	FALSE	FALSE
9k4r	u	u	P62979	RPS27A	48	33	1	FALSE	M	Q	I		MET	1	TRUE	40.9	40.9	0	15.78	18.76	105978	TRUE	FALSE	exact_endpoint_offset	1	0	156	76	0.487179	FALSE	FALSE
9ca8	C	C	Q9GZN1	ACTR6	20	10	2	TRUE	M	T	T	N-acetylthreonine	THR	2	FALSE	15.2	15.2	0	29.56	32.2	37181	TRUE	TRUE	exact_endpoint_offset	2	0	396	396	1	FALSE	FALSE	INIT_MET 1; /note="Removed"; /evidence="ECO:0007744|PubMed:19413330"
9j7b	J1	J	Q9UK73	FEM1B	11	2	1	FALSE	M	E	G		MET	1	TRUE	136.6	136.6	0	9.52	11.25	20473	TRUE	FALSE	exact_endpoint_offset	1	0	627	627	1	FALSE	FALSE
9j7b	A1	A	Q9UK73	FEM1B	11	2	1	FALSE	M	E	G		MET	1	TRUE	104	104	0	11.81	11.81	20473	TRUE	FALSE	exact_endpoint_offset	1	0	627	627	1	FALSE	FALSE
9j7b	O1	O	Q9UK73	FEM1B	11	2	1	FALSE	M	E	G		MET	1	TRUE	88.9	88.9	0	10.04	10.28	20473	TRUE	FALSE	exact_endpoint_offset	1	0	627	627	1	FALSE	FALSE
9j7b	P1	P	Q9UK73	FEM1B	11	2	1	FALSE	M	E	G		MET	1	TRUE	119	119	0	11.5	11.71	20473	TRUE	FALSE	exact_endpoint_offset	1	0	627	627	1	FALSE	FALSE
9y1z	A	A	P01111	NRAS	2	1	1	FALSE	M	T	E		MET	1	TRUE	144	144	0	7.59	11.78	2569	FALSE	TRUE	exact_endpoint_offset	1	0	189	169	0.89418	FALSE	FALSE
9y1z	B	B	P01111	NRAS	2	1	1	FALSE	M	T	E		MET	1	TRUE	145.5	145.5	0	8.3	12.46	2569	FALSE	TRUE	exact_endpoint_offset	1	0	189	169	0.89418	FALSE	FALSE
7vvb	A	A	P01116	KRAS	2	2	2	TRUE	M	T	E	N-acetylthreonine	THR	2	FALSE	73.4	73.4	0	13.23	14.75	1954	FALSE	TRUE	exact_endpoint_offset	2	0	189	189	1	FALSE	FALSE	INIT_MET 1; /note="Removed; alternate"; /evidence="ECO:0000269|Ref.17"
6ybs	a	a	P46783	RPS10	18	17	1	FALSE	M	L	M		MET	1	TRUE	117.3	117.3	0	9.69	14	18030	TRUE	FALSE	exact_endpoint_offset	1	0	165	165	1	FALSE	FALSE
6ybs	Z	Z	P23396	RPS3	18	17	2	TRUE	M	A	V	N-acetylalanine	ALA	2	FALSE	101.7	101.7	0	9.47	9.47	18030	TRUE	TRUE	exact_endpoint_offset	2	0	243	243	1	FALSE	FALSE	INIT_MET 1; /note="Removed"; /evidence="ECO:0000269|Ref.10, ECO:0007744|PubMed:19413330, ECO:0007744|PubMed:22814378, ECO:0007744|PubMed:25944712"
9kt8	B	B	P62873	GNB1	5	4	2	TRUE	M	S	E	N-acetylserine	SER	2	FALSE	94	94	0	7.55	7.55	9077	TRUE	TRUE	exact_endpoint_offset	2	0	340	339	0.997059	FALSE	FALSE	INIT_MET 1; /note="Removed"; /evidence="ECO:0000269|Ref.8, ECO:0000269|Ref.9, ECO:0007744|PubMed:19413330, ECO:0007744|PubMed:22223895, ECO:0007744|PubMed:25944712"
9noo	H	H	Q99832	CCT7	17	9	2	TRUE	M	M	P	N-acetylmethionine	MET	2	FALSE	36.2	144.3	74.9	3.5	4.97	65317	TRUE	FALSE	exact_endpoint_offset	2	0	543	543	1	FALSE	FALSE	INIT_MET 1; /note="Removed; alternate"; /evidence="ECO:0007744|PubMed:22223895"
9noo	h	h	Q99832	CCT7	17	9	2	TRUE	M	M	P	N-acetylmethionine	MET	2	FALSE	39.7	162.9	75.6	3.74	4.62	65317	TRUE	FALSE	exact_endpoint_offset	2	0	543	543	1	FALSE	FALSE	INIT_MET 1; /note="Removed; alternate"; /evidence="ECO:0007744|PubMed:22223895"
9noo	z	z	P40227	CCT6A	17	9	2	TRUE	M	A	A	N-acetylalanine	ALA	2	FALSE	5.8	11.3	48.5	4.28	4.69	65317	TRUE	TRUE	exact_endpoint_offset	2	0	531	531	1	FALSE	FALSE	INIT_MET 1; /note="Removed"; /evidence="ECO:0000269|PubMed:12665801, ECO:0007744|PubMed:22814378"
8sn0	L	L	P61077	UBE2D3	12	6	1	FALSE	M	A	L		MET	1	FALSE	47.6	115.2	58.6	3.47	6.25	7948	TRUE	TRUE	exact_endpoint_offset	1	0	147	147	1	FALSE	FALSE
9uuq	B	B	Q16531	DDB1	8	8	2	TRUE	M	S	Y	N-acetylserine	SER	2	FALSE	15.3	15.3	0	24.3	24.9	20504	TRUE	TRUE	exact_endpoint_offset	2	0	1140	1140	1	FALSE	FALSE	INIT_MET 1; /note="Removed"; /evidence="ECO:0007744|PubMed:19413330"
9uuq	N	N	Q15843	NEDD8	8	8	1	FALSE	M	L	I		MET	1	TRUE	29.2	69.2	57.8	2.66	2.66	20504	FALSE	FALSE	exact_endpoint_offset	1	0	81	76	0.938272	FALSE	FALSE
9uuq	U	U	P62979	RPS27A	8	8	1	FALSE	M	Q	I		MET	1	TRUE	81	81	0	13.94	18.26	20504	TRUE	FALSE	exact_endpoint_offset	1	0	156	76	0.487179	FALSE	FALSE
6v6f	C	C	P01116	KRAS	3	3	2	TRUE	M	T	E	N-acetylthreonine	THR	2	FALSE	66.5	66.5	0	11.87	12.99	4565	FALSE	TRUE	exact_endpoint_offset	2	0	189	169	0.89418	FALSE	FALSE	INIT_MET 1; /note="Removed; alternate"; /evidence="ECO:0000269|Ref.17"
1aqv	A	A	P09211	GSTP1	2	1	2	TRUE	M	P	P		PRO	1	TRUE	97.5	97.5	0	9.37	9.81	3276	TRUE	TRUE	exact_endpoint_offset	1	0	210	209	0.995238	FALSE	FALSE	INIT_MET 1; /note="Removed"; /evidence="ECO:0000269|PubMed:12665801, ECO:0000269|PubMed:3395118, ECO:0000269|PubMed:3864155, ECO:0000269|PubMed:3979555, ECO:0000269|Ref.15, ECO:0007744|PubMed:22223895"
1aqv	B	B	P09211	GSTP1	2	1	2	TRUE	M	P	P		PRO	1	TRUE	86.6	86.6	0	14.48	16.79	3276	TRUE	TRUE	exact_endpoint_offset	1	0	210	209	0.995238	FALSE	FALSE	INIT_MET 1; /note="Removed"; /evidence="ECO:0000269|PubMed:12665801, ECO:0000269|PubMed:3395118, ECO:0000269|PubMed:3864155, ECO:0000269|PubMed:3979555, ECO:0000269|Ref.15, ECO:0007744|PubMed:22223895"
1m9f	A	A	P62937	PPIA	4	2	2	TRUE	M	V	N	N-acetylvaline	VAL	2	FALSE	109.1	109.1	0	24.81	27.65	4708	TRUE	TRUE	exact_endpoint_offset	2	0	165	165	1	FALSE	FALSE	INIT_MET 1; /note="Removed; alternate"; /evidence="ECO:0000269|PubMed:12665801, ECO:0000269|PubMed:25489052, ECO:0000269|PubMed:7657784, ECO:0000269|Ref.11, ECO:0000269|Ref.12, ECO:0007744|PubMed:19413330, ECO:0007744|PubMed:22223895, ECO:0007744|PubMed:25944712"
1aqk	L	L	P0DOY2	IGLC2	2	2	1	FALSE	G	Q	P		GLY	111	FALSE	68.6	68.6	0	20.02	21.37	3292	FALSE	FALSE	exact_endpoint_offset	111	0	106	106	1	FALSE	FALSE
1aqk	H	H	P01857	IGHG1	2	2	1	FALSE	A	S	T		ALA	124	FALSE	19.4	19.4	0	12.83	14.12	3292	FALSE	TRUE	exact_endpoint_offset	124	0	399	103	0.258145	FALSE	FALSE
2i5y	H	H	P01857	IGHG1	8	3	1	FALSE	A	S	T		ALA	114	FALSE	17.5	23.5	25.4	2.64	4.46	11686	FALSE	TRUE	exact_endpoint_offset	114	0	399	101	0.253133	FALSE	FALSE
7i9c	A	A	Q06187	BTK	4	1	2	TRUE	M	A	A	N-acetylalanine	ALA	2	TRUE	96.8	96.8	0	15.13	17.53	5356	TRUE	TRUE	exact_endpoint_offset	2	0	659	169	0.256449	FALSE	FALSE	INIT_MET 1; /note="Removed"; /evidence="ECO:0000269|Ref.11, ECO:0007744|PubMed:25944712"
7i9c	B	B	Q06187	BTK	4	1	2	TRUE	M	A	A	N-acetylalanine	ALA	2	TRUE	62.1	85.2	27.1	3.93	3.93	5356	TRUE	TRUE	exact_endpoint_offset	2	0	659	169	0.256449	FALSE	FALSE	INIT_MET 1; /note="Removed"; /evidence="ECO:0000269|Ref.11, ECO:0007744|PubMed:25944712"
7i9c	F	F	Q06187	BTK	4	1	2	TRUE	M	A	A	N-acetylalanine	ALA	2	TRUE	94.1	94.1	0	13.7	16.35	5356	TRUE	TRUE	exact_endpoint_offset	2	0	659	169	0.256449	FALSE	FALSE	INIT_MET 1; /note="Removed"; /evidence="ECO:0000269|Ref.11, ECO:0007744|PubMed:25944712"
7i9c	J	J	Q06187	BTK	4	1	2	TRUE	M	A	A	N-acetylalanine	ALA	2	TRUE	57.8	89.3	35.3	2.8	2.8	5356	TRUE	TRUE	exact_endpoint_offset	2	0	659	169	0.256449	FALSE	FALSE	INIT_MET 1; /note="Removed"; /evidence="ECO:0000269|Ref.11, ECO:0007744|PubMed:25944712"
7t2d	D	D	P01848	TRAC	24	5	1	FALSE	I	Q	N		ILE	130	FALSE	21.6	21.6	0	8.44	12.21	25951	FALSE	FALSE	exact_endpoint_offset	130	0	140	93	0.664286	FALSE	FALSE
7t2d	E	E	P01850	TRBC1	24	5	1	FALSE	D	L	N		ASP	129	FALSE	47.2	47.2	0	20.01	22.12	25951	FALSE	FALSE	exact_endpoint_offset	129	0	176	129	0.732955	FALSE	FALSE
7t2d	I	I	P01848	TRAC	24	5	1	FALSE	I	Q	N		ILE	130	FALSE	15.1	15.1	0	8.4	12.47	25951	FALSE	FALSE	exact_endpoint_offset	130	0	140	93	0.664286	FALSE	FALSE
7t2d	J	J	P01850	TRBC1	24	5	1	FALSE	D	L	N		ASP	129	FALSE	45.7	45.7	0	19.93	21.91	25951	FALSE	FALSE	exact_endpoint_offset	129	0	176	129	0.732955	FALSE	FALSE
7t2d	N	N	P01848	TRAC	24	5	1	FALSE	I	Q	N		ILE	130	FALSE	22	22	0	9.27	12.54	25951	FALSE	FALSE	exact_endpoint_offset	130	0	140	93	0.664286	FALSE	FALSE
7t2d	O	O	P01850	TRBC1	24	5	1	FALSE	D	L	N		ASP	129	FALSE	43.7	43.7	0	19.35	21.53	25951	FALSE	FALSE	exact_endpoint_offset	129	0	176	129	0.732955	FALSE	FALSE
7t2d	S	S	P01848	TRAC	24	5	1	FALSE	I	Q	N		ILE	130	FALSE	26.1	26.1	0	8.64	12.94	25951	FALSE	FALSE	exact_endpoint_offset	130	0	140	93	0.664286	FALSE	FALSE
7t2d	T	T	P01850	TRBC1	24	5	1	FALSE	D	L	N		ASP	129	FALSE	57.2	57.2	0	19.92	21.7	25951	FALSE	FALSE	exact_endpoint_offset	129	0	176	129	0.732955	FALSE	FALSE
5wfr	Q	Q	P01112	HRAS	3	2	2	TRUE	M	T	E	N-acetylthreonine	THR	2	FALSE	72.3	72.3	0	7.84	7.84	6527	FALSE	TRUE	exact_endpoint_offset	2	0	189	166	0.878307	FALSE	FALSE	INIT_MET 1; /note="Removed; alternate"; /evidence="ECO:0000269|Ref.12"
5wfr	R	R	P01112	HRAS	3	2	2	TRUE	M	T	E	N-acetylthreonine	THR	2	FALSE	66.9	66.9	0	13.51	15.28	6527	FALSE	TRUE	exact_endpoint_offset	2	0	189	166	0.878307	FALSE	FALSE	INIT_MET 1; /note="Removed; alternate"; /evidence="ECO:0000269|Ref.12"
1bxl	A1	A	Q07817	BCL2L1	2	2	1	FALSE	M	S	Q		MET	1	FALSE	69.1	69.1	0	20	24.85	1588	TRUE	TRUE	exact_endpoint_offset	1	0	233	210	0.901288	FALSE	FALSE
1h25	A	A	P24941	CDK2	5	3	1	FALSE	M	E	N	N-acetylmethionine	MET	1	FALSE	49.2	49.2	0	5.15	5.32	8823	TRUE	FALSE	exact_endpoint_offset	1	0	298	298	1	FALSE	FALSE
1h25	C	C	P24941	CDK2	5	3	1	FALSE	M	E	N	N-acetylmethionine	MET	1	FALSE	37.4	37.4	0	6.63	7.38	8823	TRUE	FALSE	exact_endpoint_offset	1	0	298	298	1	FALSE	FALSE
5c0a	D	D	P01848	TRAC	10	6	1	FALSE	I	Q	N		ILE	113	FALSE	35.6	35.6	0	7.96	12.31	13397	FALSE	FALSE	exact_endpoint_offset	113	0	140	87	0.621429	FALSE	FALSE
5c0a	E	E	A0A5B9	TRBC2	10	6	1	FALSE	D	L	K		ASP	118	FALSE	51.7	51.7	0	17.92	18.79	13397	FALSE	FALSE	exact_endpoint_offset	118	0	178	129	0.724719	FALSE	FALSE
5c0a	I	I	P01848	TRAC	10	6	1	FALSE	I	Q	N		ILE	113	FALSE	31.5	31.5	0	8.96	12.19	13397	FALSE	FALSE	exact_endpoint_offset	113	0	140	87	0.621429	FALSE	FALSE
5c0a	J	J	A0A5B9	TRBC2	10	6	1	FALSE	D	L	K		ASP	118	FALSE	52.4	52.4	0	18.21	19.08	13397	FALSE	FALSE	exact_endpoint_offset	118	0	178	129	0.724719	FALSE	FALSE
6url	A	A	O75531	BANF1	2	1	2	TRUE	M	T	T	N-acetylthreonine	THR	2	FALSE	144.3	144.3	0	22.65	23.42	1402	TRUE	TRUE	exact_endpoint_offset	2	0	89	89	1	FALSE	FALSE	INIT_MET 1; /note="Removed; alternate"; /evidence="ECO:0007744|PubMed:19413330"
3djh	A	A	P14174	MIF	3	1	2	TRUE	M	P	M		PRO	1	TRUE	19.4	25.1	23	4.16	4.72	2583	TRUE	TRUE	exact_endpoint_offset	1	0	115	114	0.991304	FALSE	FALSE	INIT_MET 1; /note="Removed"; /evidence="ECO:0000269|PubMed:12665801, ECO:0000269|PubMed:1286669, ECO:0007744|PubMed:22223895"
3djh	B	B	P14174	MIF	3	1	2	TRUE	M	P	M		PRO	1	TRUE	19.4	25.7	24.6	4.09	4.64	2583	TRUE	TRUE	exact_endpoint_offset	1	0	115	114	0.991304	FALSE	FALSE	INIT_MET 1; /note="Removed"; /evidence="ECO:0000269|PubMed:12665801, ECO:0000269|PubMed:1286669, ECO:0007744|PubMed:22223895"
3djh	C	C	P14174	MIF	3	1	2	TRUE	M	P	M		PRO	1	TRUE	16.8	25.1	33.2	3.95	4.47	2583	TRUE	TRUE	exact_endpoint_offset	1	0	115	114	0.991304	FALSE	FALSE	INIT_MET 1; /note="Removed"; /evidence="ECO:0000269|PubMed:12665801, ECO:0000269|PubMed:1286669, ECO:0007744|PubMed:22223895"
9iqy	J	J	P61586	RHOA	3	2	1	FALSE	M	A	A		MET	1	TRUE	115.3	146.4	21.3	3.29	4.45	4656	FALSE	TRUE	exact_endpoint_offset	1	0	193	193	1	FALSE	FALSE
3m9j	A	A	P10599	TXN	2	1	2	TRUE	M	V	K		VAL	2	FALSE	45.9	45.9	0	17.62	21.03	1642	TRUE	TRUE	exact_endpoint_offset	2	0	105	105	1	FALSE	FALSE	INIT_MET 1; /note="Removed"; /evidence="ECO:0000269|PubMed:1998498, ECO:0000269|PubMed:7818492"
3m9j	B	B	P10599	TXN	2	1	2	TRUE	M	V	K		VAL	2	FALSE	27.5	27.5	0	17.56	20.59	1642	TRUE	TRUE	exact_endpoint_offset	2	0	105	105	1	FALSE	FALSE	INIT_MET 1; /note="Removed"; /evidence="ECO:0000269|PubMed:1998498, ECO:0000269|PubMed:7818492"
8vfn	A	A	P30046	DDT	3	1	2	TRUE	M	P	F	N-acetylproline	PRO	1	TRUE	9.6	9.6	0	13.21	14.98	2655	TRUE	TRUE	exact_endpoint_offset	1	0	118	117	0.991525	FALSE	FALSE	INIT_MET 1; /note="Removed"; /evidence="ECO:0000269|PubMed:12665801, ECO:0000269|PubMed:1286669"
8vfn	B	B	P30046	DDT	3	1	2	TRUE	M	P	F	N-acetylproline	PRO	1	TRUE	15.6	15.6	0	9.34	9.98	2655	TRUE	TRUE	exact_endpoint_offset	1	0	118	117	0.991525	FALSE	FALSE	INIT_MET 1; /note="Removed"; /evidence="ECO:0000269|PubMed:12665801, ECO:0000269|PubMed:1286669"
8vfn	C	C	P30046	DDT	3	1	2	TRUE	M	P	F	N-acetylproline	PRO	1	TRUE	12.5	12.5	0	10.44	12.07	2655	TRUE	TRUE	exact_endpoint_offset	1	0	118	117	0.991525	FALSE	FALSE	INIT_MET 1; /note="Removed"; /evidence="ECO:0000269|PubMed:12665801, ECO:0000269|PubMed:1286669"
3uik	P	P	P68431	H3C1; H3C2; H3C3; H3C4; H3C6; H3C7; H3C8; H3C10; H3C11; H3C12	4	2	2	TRUE	M	A	R		ALA	1	TRUE	28.4	160.9	82.4	3.13	3.25	2288	TRUE	TRUE	exact_endpoint_offset	1	0	136	10	0.0735294	TRUE	TRUE	INIT_MET 1; /note="Removed"; /evidence="ECO:0000269|PubMed:16185088"
3uik	Q	Q	P68431	H3C1; H3C2; H3C3; H3C4; H3C6; H3C7; H3C8; H3C10; H3C11; H3C12	4	2	2	TRUE	M	A	R		ALA	1	TRUE	29.7	163.1	81.8	2.45	2.45	2288	TRUE	TRUE	exact_endpoint_offset	1	0	136	10	0.0735294	TRUE	TRUE	INIT_MET 1; /note="Removed"; /evidence="ECO:0000269|PubMed:16185088"
2h7v	A	A	P63000	RAC1	4	2	1	FALSE	M	Q	A		MET	1	TRUE	106.4	106.4	0	14.68	17.52	7058	FALSE	FALSE	exact_endpoint_offset	1	0	192	184	0.958333	FALSE	FALSE
2h7v	B	B	P63000	RAC1	4	2	1	FALSE	M	Q	A		MET	1	TRUE	103.3	103.3	0	14.93	17.89	7058	FALSE	FALSE	exact_endpoint_offset	1	0	192	184	0.958333	FALSE	FALSE
9baw	A	A	Q14974	KPNB1	2	2	1	FALSE	M	E	L	N-acetylmethionine	MET	1	TRUE	169.8	169.8	0	14	15.27	8190	TRUE	FALSE	exact_endpoint_offset	1	0	876	876	1	FALSE	FALSE
7oik	B	B	P68036	UBE2L3	2	2	1	FALSE	M	A	A		MET	1	FALSE	71.4	132.2	46	3.34	5.63	36745	TRUE	TRUE	exact_endpoint_offset	1	0	154	154	1	FALSE	FALSE
9nkf	Q	Q	P49721	PSMB2	46	32	1	FALSE	M	E	Y	N-acetylmethionine	MET	1	TRUE	75.6	75.6	0	7.61	7.61	100950	TRUE	FALSE	exact_endpoint_offset	1	0	201	201	1	FALSE	FALSE
9nkf	b	b	P55036	PSMD4	46	32	1	FALSE	M	V	L		MET	1	TRUE	131.9	131.9	0	18.77	20.26	100950	TRUE	TRUE	exact_endpoint_offset	1	0	377	377	1	FALSE	FALSE
9nkf	f	f	Q13200	PSMD2	46	32	1	FALSE	M	E	E	N-acetylmethionine	MET	1	TRUE	208.8	208.8	0	30.21	30.51	100950	TRUE	FALSE	exact_endpoint_offset	1	0	908	908	1	FALSE	FALSE
9nkf	q	q	P49721	PSMB2	46	32	1	FALSE	M	E	Y	N-acetylmethionine	MET	1	TRUE	76.2	76.2	0	7.58	7.58	100950	TRUE	FALSE	exact_endpoint_offset	1	0	201	201	1	FALSE	FALSE
3nkx	B	B	P63104	YWHAZ	4	2	1	FALSE	M	D	K	N-acetylmethionine	MET	1	TRUE	147.8	152.4	3	5.42	10.7	3710	TRUE	FALSE	exact_endpoint_offset	1	0	245	245	1	FALSE	FALSE
2krd	C	C	P63316	TNNC1	2	2	1	FALSE	M	D	D	N-acetylmethionine	MET	1	TRUE	211	211	0	19.86	21.74	822	TRUE	FALSE	exact_endpoint_offset	1	0	161	89	0.552795	FALSE	FALSE
6kg6	C	C	P62979	RPS27A	3	3	1	FALSE	M	Q	I		MET	1	FALSE	18.4	18.4	0	10.22	13.22	4816	TRUE	FALSE	exact_endpoint_offset	1	0	156	76	0.487179	FALSE	FALSE
6kg6	G	G	P61088	UBE2N	3	3	1	FALSE	M	A	G		MET	1	TRUE	152.7	152.7	0	6.84	10.1	4816	TRUE	TRUE	exact_endpoint_offset	1	0	152	152	1	FALSE	FALSE
4jnk	A	A	P00338	LDHA	4	1	2	TRUE	M	A	T	N-acetylalanine	ALA	1	TRUE	110.8	112.3	1.4	4.6	7.2	10232	TRUE	TRUE	exact_endpoint_offset	1	0	332	331	0.996988	FALSE	FALSE	INIT_MET 1; /note="Removed"; /evidence="ECO:0000269|Ref.10, ECO:0007744|PubMed:19413330, ECO:0007744|PubMed:22223895"
4jnk	B	B	P00338	LDHA	4	1	2	TRUE	M	A	T	N-acetylalanine	ALA	1	TRUE	122.4	122.5	0.1	5.08	7.51	10232	TRUE	TRUE	exact_endpoint_offset	1	0	332	331	0.996988	FALSE	FALSE	INIT_MET 1; /note="Removed"; /evidence="ECO:0000269|Ref.10, ECO:0007744|PubMed:19413330, ECO:0007744|PubMed:22223895"
4jnk	C	C	P00338	LDHA	4	1	2	TRUE	M	A	T	N-acetylalanine	ALA	1	TRUE	112.6	113.4	0.6	4.89	7.51	10232	TRUE	TRUE	exact_endpoint_offset	1	0	332	331	0.996988	FALSE	FALSE	INIT_MET 1; /note="Removed"; /evidence="ECO:0000269|Ref.10, ECO:0007744|PubMed:19413330, ECO:0007744|PubMed:22223895"
4jnk	D	D	P00338	LDHA	4	1	2	TRUE	M	A	T	N-acetylalanine	ALA	1	TRUE	118.1	119.3	1	4.6	7.04	10232	TRUE	TRUE	exact_endpoint_offset	1	0	332	331	0.996988	FALSE	FALSE	INIT_MET 1; /note="Removed"; /evidence="ECO:0000269|Ref.10, ECO:0007744|PubMed:19413330, ECO:0007744|PubMed:22223895"
2grr	A	A	P63279	UBE2I	2	2	2	TRUE	M	S	G	N-acetylserine	SER	2	FALSE	26.1	26.1	0	20.7	22.48	2470	TRUE	TRUE	exact_endpoint_offset	2	0	158	158	1	FALSE	FALSE	INIT_MET 1; /note="Removed"; /evidence="ECO:0007744|PubMed:19413330, ECO:0007744|PubMed:22814378"
2fjm	A	A	P18031	PTPN1	2	1	1	FALSE	M	E	M	N-acetylmethionine	MET	501	FALSE	45.1	45.1	0	22.25	25.45	4638	TRUE	FALSE	exact_endpoint_offset	501	0	435	298	0.685057	FALSE	FALSE
2fjm	B	B	P18031	PTPN1	2	1	1	FALSE	M	E	M	N-acetylmethionine	MET	501	FALSE	33.7	33.7	0	22.41	25.59	4638	TRUE	FALSE	exact_endpoint_offset	501	0	435	298	0.685057	FALSE	FALSE
9i9i	I	I	P51946	CCNH	4	4	1	FALSE	M	Y	H		MET	1	TRUE	24.9	161.8	84.6	3.41	3.76	7273	TRUE	FALSE	exact_endpoint_offset	1	0	323	323	1	FALSE	FALSE
8g16	A1	A	P04406	GAPDH	4	1	2	TRUE	M	G	K		GLY	2	TRUE	126.9	126.9	0	28.63	28.63	10104	TRUE	TRUE	exact_endpoint_offset	2	0	335	334	0.997015	FALSE	FALSE	INIT_MET 1; /note="Removed"; /evidence="ECO:0000269|PubMed:12665801, ECO:0000269|Ref.19"
8g16	B1	B	P04406	GAPDH	4	1	2	TRUE	M	G	K		GLY	2	TRUE	126.9	126.9	0	28.63	28.63	10104	TRUE	TRUE	exact_endpoint_offset	2	0	335	334	0.997015	FALSE	FALSE	INIT_MET 1; /note="Removed"; /evidence="ECO:0000269|PubMed:12665801, ECO:0000269|Ref.19"
8g16	C1	C	P04406	GAPDH	4	1	2	TRUE	M	G	K		GLY	2	TRUE	126.6	126.6	0	28.63	28.63	10104	TRUE	TRUE	exact_endpoint_offset	2	0	335	334	0.997015	FALSE	FALSE	INIT_MET 1; /note="Removed"; /evidence="ECO:0000269|PubMed:12665801, ECO:0000269|Ref.19"
8g16	D1	D	P04406	GAPDH	4	1	2	TRUE	M	G	K		GLY	2	TRUE	127	127	0	28.62	28.62	10104	TRUE	TRUE	exact_endpoint_offset	2	0	335	334	0.997015	FALSE	FALSE	INIT_MET 1; /note="Removed"; /evidence="ECO:0000269|PubMed:12665801, ECO:0000269|Ref.19"
5zs8	C	C	P18669	PGAM1	2	1	2	TRUE	M	A	A		ALA	2	TRUE	105.5	105.5	0	16.28	17.33	3790	TRUE	TRUE	exact_endpoint_offset	2	0	254	240	0.944882	FALSE	FALSE	INIT_MET 1; /note="Removed"; /evidence="ECO:0000269|PubMed:2846554"
5oma	A	A	P31947	SFN	5	2	1	FALSE	M	E	R		MET	1	TRUE	155.3	155.3	0	5.99	7.27	7226	TRUE	FALSE	exact_endpoint_offset	1	0	248	231	0.931452	FALSE	FALSE
5oma	B	B	P31947	SFN	5	2	1	FALSE	M	E	R		MET	1	FALSE	117.7	117.7	0	6.27	6.27	7226	TRUE	FALSE	exact_endpoint_offset	1	0	248	231	0.931452	FALSE	FALSE
8f2b	B	B	P62873	GNB1	7	6	2	TRUE	M	S	E	N-acetylserine	SER	2	TRUE	130.5	130.5	0	6.67	9.16	9994	TRUE	TRUE	exact_endpoint_offset	2	0	340	339	0.997059	FALSE	FALSE	INIT_MET 1; /note="Removed"; /evidence="ECO:0000269|Ref.8, ECO:0000269|Ref.9, ECO:0007744|PubMed:19413330, ECO:0007744|PubMed:22223895, ECO:0007744|PubMed:25944712"
2b05	A	A	P61981	YWHAG	12	1	2	TRUE	M	V	D	N-acetylvaline	VAL	2	TRUE	140.9	140.9	0	7.35	9.24	10891	TRUE	TRUE	exact_endpoint_offset	2	0	247	246	0.995951	FALSE	FALSE	INIT_MET 1; /note="Removed; alternate"; /evidence="ECO:0000269|PubMed:12665801, ECO:0000269|PubMed:14534293, ECO:0000269|Ref.7, ECO:0000269|Ref.9, ECO:0007744|PubMed:19413330"
2b05	B	B	P61981	YWHAG	12	1	2	TRUE	M	V	D	N-acetylvaline	VAL	2	TRUE	104	164	36.6	3.86	4.66	10891	TRUE	TRUE	exact_endpoint_offset	2	0	247	246	0.995951	FALSE	FALSE	INIT_MET 1; /note="Removed; alternate"; /evidence="ECO:0000269|PubMed:12665801, ECO:0000269|PubMed:14534293, ECO:0000269|Ref.7, ECO:0000269|Ref.9, ECO:0007744|PubMed:19413330"
2b05	C	C	P61981	YWHAG	12	1	2	TRUE	M	V	D	N-acetylvaline	VAL	2	TRUE	147.8	147.8	0	7.42	9.02	10891	TRUE	TRUE	exact_endpoint_offset	2	0	247	246	0.995951	FALSE	FALSE	INIT_MET 1; /note="Removed; alternate"; /evidence="ECO:0000269|PubMed:12665801, ECO:0000269|PubMed:14534293, ECO:0000269|Ref.7, ECO:0000269|Ref.9, ECO:0007744|PubMed:19413330"
2b05	D	D	P61981	YWHAG	12	1	2	TRUE	M	V	D	N-acetylvaline	VAL	2	TRUE	95.5	170.8	44.1	3.22	4.84	10891	TRUE	TRUE	exact_endpoint_offset	2	0	247	246	0.995951	FALSE	FALSE	INIT_MET 1; /note="Removed; alternate"; /evidence="ECO:0000269|PubMed:12665801, ECO:0000269|PubMed:14534293, ECO:0000269|Ref.7, ECO:0000269|Ref.9, ECO:0007744|PubMed:19413330"
9f3h	A	A	P68363	TUBA1B	12	2	1	FALSE	M	R	E		MET	1	TRUE	83.1	161.9	48.7	3.29	7.26	40704	TRUE	FALSE	exact_endpoint_offset	1	0	451	437	0.968958	FALSE	FALSE
9f3h	B	B	Q13509	TUBB3	12	2	1	FALSE	M	R	E		MET	1	TRUE	20.4	42	51.6	3.35	4.46	40704	TRUE	FALSE	exact_endpoint_offset	1	0	450	450	1	FALSE	FALSE
9f3h	G	G	P68363	TUBA1B	12	2	1	FALSE	M	R	E		MET	1	TRUE	167	167	0	15.52	16.35	40704	TRUE	FALSE	exact_endpoint_offset	1	0	451	437	0.968958	FALSE	FALSE
9f3h	N	N	Q13509	TUBB3	12	2	1	FALSE	M	R	E		MET	1	TRUE	21.2	51.7	59	3.34	4.93	40704	TRUE	FALSE	exact_endpoint_offset	1	0	450	450	1	FALSE	FALSE
9f3h	C	C	P68363	TUBA1B	12	2	1	FALSE	M	R	E		MET	1	TRUE	75.8	142.3	46.7	3.18	7.28	40704	TRUE	FALSE	exact_endpoint_offset	1	0	451	437	0.968958	FALSE	FALSE
9f3h	D	D	Q13509	TUBB3	12	2	1	FALSE	M	R	E		MET	1	TRUE	31.5	54.4	42	3.33	4.96	40704	TRUE	FALSE	exact_endpoint_offset	1	0	450	450	1	FALSE	FALSE
9f3h	I	I	P68363	TUBA1B	12	2	1	FALSE	M	R	E		MET	1	TRUE	171.5	171.5	0	35.54	35.54	40704	TRUE	FALSE	exact_endpoint_offset	1	0	451	437	0.968958	FALSE	FALSE
9f3h	P	P	Q13509	TUBB3	12	2	1	FALSE	M	R	E		MET	1	TRUE	20	50.7	60.5	3.31	4.64	40704	TRUE	FALSE	exact_endpoint_offset	1	0	450	450	1	FALSE	FALSE
9f3h	E	E	P68363	TUBA1B	12	2	1	FALSE	M	R	E		MET	1	TRUE	96.7	168.1	42.4	3.15	6.83	40704	TRUE	FALSE	exact_endpoint_offset	1	0	451	437	0.968958	FALSE	FALSE
9f3h	F	F	Q13509	TUBB3	12	2	1	FALSE	M	R	E		MET	1	TRUE	27.9	48.3	42.2	3.29	5.56	40704	TRUE	FALSE	exact_endpoint_offset	1	0	450	450	1	FALSE	FALSE
9f3h	K	K	P68363	TUBA1B	12	2	1	FALSE	M	R	E		MET	1	TRUE	154.1	154.1	0	15.48	15.48	40704	TRUE	FALSE	exact_endpoint_offset	1	0	451	437	0.968958	FALSE	FALSE
9f3h	R	R	Q13509	TUBB3	12	2	1	FALSE	M	R	E		MET	1	TRUE	17.4	45.1	61.3	3.36	4.7	40704	TRUE	FALSE	exact_endpoint_offset	1	0	450	450	1	FALSE	FALSE
3znq	A	A	P14920	DAO	2	1	1	FALSE	M	R	V		MET	1	TRUE	114.4	114.4	0	19.59	21.86	5438	TRUE	FALSE	exact_endpoint_offset	1	0	347	347	1	FALSE	FALSE
3znq	B	B	P14920	DAO	2	1	1	FALSE	M	R	V		MET	1	TRUE	108.1	108.1	0	19.98	22.12	5438	TRUE	FALSE	exact_endpoint_offset	1	0	347	347	1	FALSE	FALSE
6zuf	B	B	Q9Y294	ASF1A	4	1	1	FALSE	M	A	K		MET	1	TRUE	172.7	172.7	0	17.68	21.15	2556	TRUE	TRUE	exact_endpoint_offset	1	0	204	156	0.764706	FALSE	FALSE
8tcv	A	A	P32322	PYCR1	5	1	2	TRUE	M	S	V	N-acetylserine	SER	2	FALSE	10.9	10.9	0	23.63	24.56	9793	TRUE	TRUE	exact_endpoint_offset	2	0	319	294	0.92163	FALSE	FALSE	INIT_MET 1; /note="Removed"; /evidence="ECO:0000269|Ref.8, ECO:0000269|Ref.9, ECO:0007744|PubMed:19413330"
8tcv	B	B	P32322	PYCR1	5	1	2	TRUE	M	S	V	N-acetylserine	SER	2	FALSE	16.8	16.8	0	23.81	24.78	9793	TRUE	TRUE	exact_endpoint_offset	2	0	319	294	0.92163	FALSE	FALSE	INIT_MET 1; /note="Removed"; /evidence="ECO:0000269|Ref.8, ECO:0000269|Ref.9, ECO:0007744|PubMed:19413330"
8tcv	C	C	P32322	PYCR1	5	1	2	TRUE	M	S	V	N-acetylserine	SER	2	FALSE	20.4	20.4	0	24.12	24.63	9793	TRUE	TRUE	exact_endpoint_offset	2	0	319	294	0.92163	FALSE	FALSE	INIT_MET 1; /note="Removed"; /evidence="ECO:0000269|Ref.8, ECO:0000269|Ref.9, ECO:0007744|PubMed:19413330"
8tcv	D	D	P32322	PYCR1	5	1	2	TRUE	M	S	V	N-acetylserine	SER	2	FALSE	14.8	14.8	0	23.65	24.67	9793	TRUE	TRUE	exact_endpoint_offset	2	0	319	294	0.92163	FALSE	FALSE	INIT_MET 1; /note="Removed"; /evidence="ECO:0000269|Ref.8, ECO:0000269|Ref.9, ECO:0007744|PubMed:19413330"
8tcv	E	E	P32322	PYCR1	5	1	2	TRUE	M	S	V	N-acetylserine	SER	2	FALSE	12.9	12.9	0	30.36	32.66	9793	TRUE	TRUE	exact_endpoint_offset	2	0	319	294	0.92163	FALSE	FALSE	INIT_MET 1; /note="Removed"; /evidence="ECO:0000269|Ref.8, ECO:0000269|Ref.9, ECO:0007744|PubMed:19413330"
5f37	B	B	O75164	KDM4A	4	1	2	TRUE	M	A	S	N-acetylalanine	ALA	2	FALSE	56.2	56.2	0	38.66	40.4	11071	TRUE	TRUE	exact_endpoint_offset	2	0	1064	359	0.337406	FALSE	FALSE	INIT_MET 1; /note="Removed"; /evidence="ECO:0007744|PubMed:19413330"
9kn6	SG	SG	P62753	RPS6	48	45	1	FALSE	M	K	L		MET	1	TRUE	46.5	46.5	0	23.87	23.87	69573	TRUE	FALSE	exact_endpoint_offset	1	0	249	249	1	FALSE	FALSE
9kn6	SK	SK	P46783	RPS10	48	45	1	FALSE	M	L	M		MET	1	TRUE	127.1	127.1	0	8.95	14.58	69573	TRUE	FALSE	exact_endpoint_offset	1	0	165	165	1	FALSE	FALSE
9kn6	SV	SV	P63220	RPS21	48	45	1	FALSE	M	Q	N	N-acetylmethionine	MET	1	TRUE	31.5	150.6	79.1	3.31	4.54	69573	TRUE	FALSE	exact_endpoint_offset	1	0	83	83	1	FALSE	FALSE
9kn6	3e	3e	P60228	EIF3E	48	45	2	TRUE	M	A	E	N-acetylalanine	ALA	2	FALSE	73.3	92.4	20.7	5.1	6.09	69573	TRUE	TRUE	exact_endpoint_offset	2	0	445	445	1	FALSE	FALSE	INIT_MET 1; /note="Removed"; /evidence="ECO:0000255|HAMAP-Rule:MF_03004, ECO:0000269|PubMed:17322308, ECO:0000269|Ref.8, ECO:0007744|PubMed:19413330, ECO:0007744|PubMed:22223895, ECO:0007744|PubMed:22814378"
9atv	A	A	P40261	NNMT	3	1	1	FALSE	M	E	S		MET	1	FALSE	167.4	167.4	0	39.62	41.34	6197	TRUE	FALSE	exact_endpoint_offset	1	0	264	264	1	FALSE	FALSE
9atv	B	B	P40261	NNMT	3	1	1	FALSE	M	E	S		MET	1	FALSE	146	146	0	36.17	38.32	6197	TRUE	FALSE	exact_endpoint_offset	1	0	264	264	1	FALSE	FALSE
9atv	C	C	P40261	NNMT	3	1	1	FALSE	M	E	S		MET	1	FALSE	183.8	183.8	0	40.47	42.6	6197	TRUE	FALSE	exact_endpoint_offset	1	0	264	264	1	FALSE	FALSE
9o3v	LH	LH	P32969	RPL9; RPL9P7; RPL9P8; RPL9P9	82	75	1	FALSE	M	K	T		MET	1	TRUE	119.8	190.4	37.1	3.58	5.77	91894	TRUE	FALSE	exact_endpoint_offset	1	0	192	192	1	FALSE	FALSE
9o3v	LS	LS	Q02543	RPL18A	82	75	1	FALSE	M	K	A		MET	1	TRUE	35.8	54.4	34.2	3.76	4.56	91894	TRUE	FALSE	exact_endpoint_offset	1	0	176	176	1	FALSE	FALSE
9o3v	LW	LW	P83731	RPL24	82	75	1	FALSE	M	K	V		MET	1	TRUE	77.3	200.7	61.5	2.78	2.78	91894	TRUE	FALSE	exact_endpoint_offset	1	0	157	157	1	FALSE	FALSE
9o3v	LY	LY	P61254	RPL26	82	75	1	FALSE	M	K	F		MET	1	TRUE	182.5	194.7	6.3	4.58	4.58	91894	TRUE	FALSE	exact_endpoint_offset	1	0	145	145	1	FALSE	FALSE
9o3v	Lf	Lf	P18077	RPL35A	82	75	1	FALSE	M	S	G		MET	1	TRUE	156.7	234.6	33.2	3.63	6.05	91894	TRUE	TRUE	exact_endpoint_offset	1	0	110	110	1	FALSE	FALSE
9o3v	SD	SD	P23396	RPS3	82	75	2	TRUE	M	A	V	N-acetylalanine	ALA	2	FALSE	114.4	114.4	0	10.72	10.72	91894	TRUE	TRUE	exact_endpoint_offset	2	0	243	243	1	FALSE	FALSE	INIT_MET 1; /note="Removed"; /evidence="ECO:0000269|Ref.10, ECO:0007744|PubMed:19413330, ECO:0007744|PubMed:22814378, ECO:0007744|PubMed:25944712"
9o3v	SG	SG	P62753	RPS6	82	75	1	FALSE	M	K	L		MET	1	TRUE	35	35	0	16.05	17.81	91894	TRUE	FALSE	exact_endpoint_offset	1	0	249	249	1	FALSE	FALSE
9o3v	SK	SK	P46783	RPS10	82	75	1	FALSE	M	L	M		MET	1	TRUE	108	108	0	10.01	14.57	91894	TRUE	FALSE	exact_endpoint_offset	1	0	165	165	1	FALSE	FALSE
9o3v	SV	SV	P63220	RPS21	82	75	1	FALSE	M	Q	N	N-acetylmethionine	MET	1	TRUE	24.9	149.5	83.4	3.42	3.91	91894	TRUE	FALSE	exact_endpoint_offset	1	0	83	83	1	FALSE	FALSE
3kv4	B	B	Q6NXT2	H3-5	2	2	2	TRUE	M	A	R		ALA	1	TRUE	7.2	133.2	94.6	2.73	2.73	3541	TRUE	TRUE	exact_endpoint_offset	1	0	135	24	0.177778	TRUE	TRUE	INIT_MET 1; /note="Removed"; /evidence="ECO:0000305"
6oq3	B	B	P61224	RAP1B	2	2	1	FALSE	M	R	E		MET	1	TRUE	101	136	25.7	3.1	3.1	3835	FALSE	FALSE	exact_endpoint_offset	1	0	184	167	0.907609	FALSE	FALSE
7lsy	F1	F	Q13426	XRCC4	17	5	1	FALSE	M	E	R		MET	1	TRUE	136.2	136.2	0	14.33	17.23	34972	TRUE	FALSE	exact_endpoint_offset	1	0	336	336	1	FALSE	FALSE
7lsy	G1	G	Q13426	XRCC4	17	5	1	FALSE	M	E	R		MET	1	TRUE	121	121	0	13.97	15.82	34972	TRUE	FALSE	exact_endpoint_offset	1	0	336	336	1	FALSE	FALSE
7lsy	H1	H	Q9H9Q4	NHEJ1	17	5	1	FALSE	M	E	E		MET	1	TRUE	93.9	93.9	0	18.04	19.42	34972	TRUE	FALSE	exact_endpoint_offset	1	0	299	299	1	FALSE	FALSE
7lsy	I1	I	Q9H9Q4	NHEJ1	17	5	1	FALSE	M	E	E		MET	1	TRUE	84.2	84.2	0	18.32	21.24	34972	TRUE	FALSE	exact_endpoint_offset	1	0	299	299	1	FALSE	FALSE
7lsy	O1	O	Q13426	XRCC4	17	5	1	FALSE	M	E	R		MET	1	TRUE	121	121	0	13.97	15.82	34972	TRUE	FALSE	exact_endpoint_offset	1	0	336	336	1	FALSE	FALSE
7lsy	P1	P	Q13426	XRCC4	17	5	1	FALSE	M	E	R		MET	1	TRUE	137.2	137.2	0	14.95	17.85	34972	TRUE	FALSE	exact_endpoint_offset	1	0	336	336	1	FALSE	FALSE
6hyl	A	A	O95166	GABARAP	2	2	1	FALSE	M	K	F		MET	1	FALSE	32.3	32.3	0	13.11	14.79	2127	FALSE	FALSE	exact_endpoint_offset	1	0	117	117	1	FALSE	FALSE
6hyl	B	B	O95166	GABARAP	2	2	1	FALSE	M	K	F		MET	1	FALSE	12.6	28.9	56.5	4.36	5.62	2127	FALSE	FALSE	exact_endpoint_offset	1	0	117	117	1	FALSE	FALSE
7hgc	A	A	Q7Z4V5	HDGFL2	3	1	1	FALSE	M	P	H		MET	1	TRUE	216.1	216.1	0	23.18	25.73	2148	TRUE	TRUE	exact_endpoint_offset	1	0	671	93	0.138599	FALSE	TRUE
7hgc	B	B	Q7Z4V5	HDGFL2	3	1	1	FALSE	M	P	H		MET	1	TRUE	197.3	197.3	0	29.23	30.89	2148	TRUE	TRUE	exact_endpoint_offset	1	0	671	93	0.138599	FALSE	TRUE
8buh	A	A	Q16531	DDB1	9	3	2	TRUE	M	S	Y	N-acetylserine	SER	2	FALSE	7.9	7.9	0	18.13	18.13	33461	TRUE	TRUE	exact_endpoint_offset	2	0	1140	827	0.725439	FALSE	FALSE	INIT_MET 1; /note="Removed"; /evidence="ECO:0007744|PubMed:19413330"
8buh	D	D	Q16531	DDB1	9	3	2	TRUE	M	S	Y	N-acetylserine	SER	2	FALSE	7.5	7.5	0	18.27	18.27	33461	TRUE	TRUE	exact_endpoint_offset	2	0	1140	827	0.725439	FALSE	FALSE	INIT_MET 1; /note="Removed"; /evidence="ECO:0007744|PubMed:19413330"
8buh	G	G	Q16531	DDB1	9	3	2	TRUE	M	S	Y	N-acetylserine	SER	2	FALSE	4.2	4.2	0	17.49	17.6	33461	TRUE	TRUE	exact_endpoint_offset	2	0	1140	827	0.725439	FALSE	FALSE	INIT_MET 1; /note="Removed"; /evidence="ECO:0007744|PubMed:19413330"
4fcm	B	B	Q13283	G3BP1	4	1	2	TRUE	M	V	M		VAL	2	FALSE	139.8	139.8	0	10.34	11.42	2236	TRUE	TRUE	exact_endpoint_offset	2	0	466	139	0.298283	FALSE	FALSE	INIT_MET 1; /note="Removed"; /evidence="ECO:0000269|Ref.6"
5fgk	A	A	P49336	CDK8	2	2	1	FALSE	M	D	Y		MET	1	TRUE	60.7	190	68.1	3.3	4.63	4952	TRUE	FALSE	exact_endpoint_offset	1	0	464	362	0.780172	FALSE	FALSE
5fgk	B	B	P24863	CCNC	2	2	1	FALSE	M	A	G		MET	1	FALSE	0.5	103.5	99.5	2.8	2.8	4952	TRUE	TRUE	exact_endpoint_offset	1	0	283	264	0.932862	FALSE	FALSE
9y5r	G	G	Q14232	EIF2B1	12	6	1	FALSE	M	D	D		MET	1	TRUE	169.7	169.7	0	7.52	8.64	31564	TRUE	FALSE	exact_endpoint_offset	1	0	305	305	1	FALSE	FALSE
9y5r	I	I	Q9NR50	EIF2B3	12	6	1	FALSE	M	E	F	N-acetylmethionine	MET	1	TRUE	144.7	176.7	18.1	3.79	6.19	31564	TRUE	FALSE	exact_endpoint_offset	1	0	452	452	1	FALSE	FALSE
9y5r	H	H	Q14232	EIF2B1	12	6	1	FALSE	M	D	D		MET	1	TRUE	133.1	133.1	0	7.55	7.55	31564	TRUE	FALSE	exact_endpoint_offset	1	0	305	305	1	FALSE	FALSE
9y5r	J	J	Q9NR50	EIF2B3	12	6	1	FALSE	M	E	F	N-acetylmethionine	MET	1	TRUE	148	184	19.6	3.36	5.92	31564	TRUE	FALSE	exact_endpoint_offset	1	0	452	452	1	FALSE	FALSE
4hmy	S	S	Q96PC3	AP1S3	5	5	1	FALSE	M	I	H		MET	1	TRUE	24.3	48.9	50.4	2.98	5.37	14710	TRUE	FALSE	exact_endpoint_offset	1	0	154	154	1	FALSE	FALSE
7qj6	I	I	Q9UGJ1	TUBGCP4	31	8	1	FALSE	M	I	H		MET	1	TRUE	14.4	100	85.6	3.26	3.26	91569	TRUE	FALSE	exact_endpoint_offset	1	0	667	667	1	FALSE	FALSE
7qj6	K	K	Q9UGJ1	TUBGCP4	31	8	1	FALSE	M	I	H		MET	1	TRUE	16.3	165.1	90.1	3.2	3.2	91569	TRUE	FALSE	exact_endpoint_offset	1	0	667	667	1	FALSE	FALSE
5ucj	A	A	P08238	HSP90AB1	4	1	2	TRUE	M	P	E		PRO	2	FALSE	122.2	122.2	0	26.06	28.45	6702	TRUE	TRUE	exact_endpoint_offset	2	0	724	218	0.301105	FALSE	FALSE	INIT_MET 1; /note="Removed"; /evidence="ECO:0000269|PubMed:2492519"
5ucj	B	B	P08238	HSP90AB1	4	1	2	TRUE	M	P	E		PRO	2	FALSE	110.3	110.3	0	46.52	49.08	6702	TRUE	TRUE	exact_endpoint_offset	2	0	724	218	0.301105	FALSE	FALSE	INIT_MET 1; /note="Removed"; /evidence="ECO:0000269|PubMed:2492519"
8xt2	LW	LW	Q16540	MRPL23	83	80	1	FALSE	M	A	R		MET	1	TRUE	2.1	65.6	96.8	3.34	3.37	112183	TRUE	TRUE	exact_endpoint_offset	1	0	153	153	1	FALSE	FALSE
9lkt	D	D	O75575	CRCP	21	18	1	FALSE	M	E	V		MET	1	TRUE	61.9	211.5	70.7	3.47	4.19	42255	TRUE	FALSE	exact_endpoint_offset	1	0	148	148	1	FALSE	FALSE
9lkt	I	I	Q9Y2Y1	POLR3K	21	18	1	FALSE	M	L	L		MET	1	TRUE	57.7	112.1	48.5	3.77	5.49	42255	TRUE	FALSE	exact_endpoint_offset	1	0	108	108	1	FALSE	FALSE
9lkt	J	J	P62875	POLR2L	21	18	1	FALSE	M	I	I		MET	1	TRUE	14.7	132.5	88.9	3.46	3.46	42255	TRUE	FALSE	exact_endpoint_offset	1	0	67	67	1	FALSE	FALSE
7edx	c	c	Q5VWG9	TAF3	39	31	1	FALSE	M	C	E		MET	1	TRUE	65.7	165	60.2	3.32	3.32	78623	TRUE	TRUE	exact_endpoint_offset	1	0	929	929	1	FALSE	FALSE
5y39	D	D	Q0VGL1	LAMTOR4	10	5	2	TRUE	M	T	S	N-acetylthreonine	THR	2	FALSE	73.6	73.6	0	7.39	10.19	6750	TRUE	TRUE	exact_endpoint_offset	2	0	99	99	1	FALSE	FALSE	INIT_MET 1; /note="Removed; alternate"; /evidence="ECO:0007744|PubMed:19413330, ECO:0007744|PubMed:22814378, ECO:0007744|PubMed:25944712"
5y39	E	E	O43504	LAMTOR5	10	5	1	FALSE	M	E	A	N-acetylmethionine	MET	83	TRUE	59.5	228.9	74	3.13	4	6750	TRUE	FALSE	exact_endpoint_offset	83	0	91	90	0.989011	FALSE	FALSE
5y39	J	J	O43504	LAMTOR5	10	5	1	FALSE	M	E	A	N-acetylmethionine	MET	83	TRUE	51.4	223.1	77	3.59	3.74	6750	TRUE	FALSE	exact_endpoint_offset	83	0	91	90	0.989011	FALSE	FALSE
8v2j	B	B	P07437	TUBB	4	2	1	FALSE	M	R	E		MET	1	TRUE	22.9	47.6	51.9	3.66	5.18	13458	TRUE	FALSE	exact_endpoint_offset	1	0	444	444	1	FALSE	FALSE
8v2j	E	E	P07437	TUBB	4	2	1	FALSE	M	R	E		MET	1	TRUE	31.6	58.6	46	3.42	4.63	13458	TRUE	FALSE	exact_endpoint_offset	1	0	444	444	1	FALSE	FALSE
8v2j	A	A	P68363	TUBA1B	4	2	1	FALSE	M	R	E		MET	1	TRUE	92.8	147.5	37.1	3.92	6.85	13458	TRUE	FALSE	exact_endpoint_offset	1	0	451	451	1	FALSE	FALSE
8v2j	D	D	P68363	TUBA1B	4	2	1	FALSE	M	R	E		MET	1	TRUE	153.4	153.4	0	34.14	34.14	13458	TRUE	FALSE	exact_endpoint_offset	1	0	451	451	1	FALSE	FALSE
8wpu	C	C	P62873	GNB1	8	5	2	TRUE	M	S	E	N-acetylserine	SER	2	FALSE	76.1	76.1	0	7.43	7.43	18488	TRUE	TRUE	exact_endpoint_offset	2	0	340	339	0.997059	FALSE	FALSE	INIT_MET 1; /note="Removed"; /evidence="ECO:0000269|Ref.8, ECO:0000269|Ref.9, ECO:0007744|PubMed:19413330, ECO:0007744|PubMed:22223895, ECO:0007744|PubMed:25944712"
9k4u	Q	Q	P49721	PSMB2	48	33	1	FALSE	M	E	Y	N-acetylmethionine	MET	1	TRUE	111.2	111.2	0	7.37	7.37	106416	TRUE	FALSE	exact_endpoint_offset	1	0	201	201	1	FALSE	FALSE
9k4u	U	U	Q99460	PSMD1	48	33	1	FALSE	M	I	T	N-acetylmethionine	MET	1	TRUE	71.7	186.8	61.6	3.05	3.67	106416	TRUE	FALSE	exact_endpoint_offset	1	0	953	953	1	FALSE	FALSE
9k4u	X	X	O00231	PSMD11	48	33	2	TRUE	M	A	A	N-acetylalanine	ALA	2	FALSE	8.9	8.9	0	20.88	23.21	106416	TRUE	TRUE	exact_endpoint_offset	2	0	422	422	1	FALSE	FALSE	INIT_MET 1; /note="Removed"; /evidence="ECO:0000269|PubMed:12665801, ECO:0000269|Ref.8, ECO:0007744|PubMed:19413330, ECO:0007744|PubMed:22223895, ECO:0007744|PubMed:22814378"
9k4u	Y	Y	Q15008	PSMD6	48	33	2	TRUE	M	P	L		PRO	2	FALSE	23.6	76.1	69	3.42	3.67	106416	TRUE	TRUE	exact_endpoint_offset	2	0	389	389	1	FALSE	FALSE	INIT_MET 1; /note="Removed"; /evidence="ECO:0007744|PubMed:22223895"
9k4u	b	b	P55036	PSMD4	48	33	1	FALSE	M	V	L		MET	1	TRUE	173.7	173.7	0	6.33	10.04	106416	TRUE	TRUE	exact_endpoint_offset	1	0	377	377	1	FALSE	FALSE
9k4u	q	q	P49721	PSMB2	48	33	1	FALSE	M	E	Y	N-acetylmethionine	MET	1	TRUE	115.9	115.9	0	6.75	6.75	106416	TRUE	FALSE	exact_endpoint_offset	1	0	201	201	1	FALSE	FALSE
9k4u	u	u	P62979	RPS27A	48	33	1	FALSE	M	Q	I		MET	1	TRUE	103.5	103.5	0	16.26	18.59	106416	TRUE	FALSE	exact_endpoint_offset	1	0	156	76	0.487179	FALSE	FALSE
9j7a	A1	A	Q9UK73	FEM1B	6	2	1	FALSE	M	E	G		MET	1	TRUE	139.9	139.9	0	11.25	13.7	10926	TRUE	FALSE	exact_endpoint_offset	1	0	627	627	1	FALSE	FALSE
9j7a	D1	D	Q9UK73	FEM1B	6	2	1	FALSE	M	E	G		MET	1	TRUE	152.7	152.7	0	14.63	17.06	10926	TRUE	FALSE	exact_endpoint_offset	1	0	627	627	1	FALSE	FALSE
9caa	C	C	Q9GZN1	ACTR6	20	10	2	TRUE	M	T	T	N-acetylthreonine	THR	2	FALSE	16.5	16.5	0	29.71	32.37	34511	TRUE	TRUE	exact_endpoint_offset	2	0	396	396	1	FALSE	FALSE	INIT_MET 1; /note="Removed"; /evidence="ECO:0007744|PubMed:19413330"
9y3w	A	A	P01111	NRAS	2	1	1	FALSE	M	T	E		MET	1	TRUE	144.2	144.2	0	7	7.48	2700	FALSE	TRUE	exact_endpoint_offset	1	0	189	169	0.89418	FALSE	FALSE
9y3w	B	B	P01111	NRAS	2	1	1	FALSE	M	T	E		MET	1	TRUE	152.1	152.1	0	9.03	11.86	2700	FALSE	TRUE	exact_endpoint_offset	1	0	189	169	0.89418	FALSE	FALSE
8sn1	L	L	P61077	UBE2D3	12	6	1	FALSE	M	A	L		MET	1	FALSE	55.4	104	46.7	3.71	8.62	7953	TRUE	TRUE	exact_endpoint_offset	1	0	147	147	1	FALSE	FALSE
9nq1	H	H	Q99832	CCT7	17	9	2	TRUE	M	M	P	N-acetylmethionine	MET	2	FALSE	21.3	133.7	84	3.27	5.22	64699	TRUE	FALSE	exact_endpoint_offset	2	0	543	543	1	FALSE	FALSE	INIT_MET 1; /note="Removed; alternate"; /evidence="ECO:0007744|PubMed:22223895"
9nq1	h	h	Q99832	CCT7	17	9	2	TRUE	M	M	P	N-acetylmethionine	MET	2	FALSE	33.9	158.5	78.6	3.37	4.41	64699	TRUE	FALSE	exact_endpoint_offset	2	0	543	543	1	FALSE	FALSE	INIT_MET 1; /note="Removed; alternate"; /evidence="ECO:0007744|PubMed:22223895"
9nq1	z	z	P40227	CCT6A	17	9	2	TRUE	M	A	A	N-acetylalanine	ALA	2	FALSE	5.9	5.9	0.9	5.01	5.01	64699	TRUE	TRUE	exact_endpoint_offset	2	0	531	531	1	FALSE	FALSE	INIT_MET 1; /note="Removed"; /evidence="ECO:0000269|PubMed:12665801, ECO:0007744|PubMed:22814378"
1gss	A	A	P09211	GSTP1	2	1	2	TRUE	M	P	P		PRO	1	TRUE	98.3	98.3	0	7.66	8.37	3276	TRUE	TRUE	exact_endpoint_offset	1	0	210	209	0.995238	FALSE	FALSE	INIT_MET 1; /note="Removed"; /evidence="ECO:0000269|PubMed:12665801, ECO:0000269|PubMed:3395118, ECO:0000269|PubMed:3864155, ECO:0000269|PubMed:3979555, ECO:0000269|Ref.15, ECO:0007744|PubMed:22223895"
1gss	B	B	P09211	GSTP1	2	1	2	TRUE	M	P	P		PRO	1	TRUE	97.5	97.5	0	7.7	8.39	3276	TRUE	TRUE	exact_endpoint_offset	1	0	210	209	0.995238	FALSE	FALSE	INIT_MET 1; /note="Removed"; /evidence="ECO:0000269|PubMed:12665801, ECO:0000269|PubMed:3395118, ECO:0000269|PubMed:3864155, ECO:0000269|PubMed:3979555, ECO:0000269|Ref.15, ECO:0007744|PubMed:22223895"
9v09	B	B	Q16531	DDB1	8	8	2	TRUE	M	S	Y	N-acetylserine	SER	2	FALSE	14.4	14.4	0	24.34	24.58	20525	TRUE	TRUE	exact_endpoint_offset	2	0	1140	1140	1	FALSE	FALSE	INIT_MET 1; /note="Removed"; /evidence="ECO:0007744|PubMed:19413330"
9v09	N	N	Q15843	NEDD8	8	8	1	FALSE	M	L	I		MET	1	TRUE	23.8	56.8	58.2	3.23	3.23	20525	FALSE	FALSE	exact_endpoint_offset	1	0	81	76	0.938272	FALSE	FALSE
9v09	U	U	P62979	RPS27A	8	8	1	FALSE	M	Q	I		MET	1	TRUE	91.8	91.8	0	15.19	17.76	20525	TRUE	FALSE	exact_endpoint_offset	1	0	156	76	0.487179	FALSE	FALSE
8sff	B	B	P78371	CCT2	17	9	2	TRUE	M	A	S	N-acetylalanine	ALA	2	TRUE	45.2	135.7	66.7	3.2	3.4	66208	TRUE	TRUE	exact_endpoint_offset	2	0	535	526	0.983178	FALSE	FALSE	INIT_MET 1; /note="Removed"; /evidence="ECO:0000269|PubMed:12665801, ECO:0000269|Ref.12, ECO:0007744|PubMed:19413330, ECO:0007744|PubMed:20068231, ECO:0007744|PubMed:21406692, ECO:0007744|PubMed:22223895, ECO:0007744|PubMed:22814378"
8sff	E	E	P48643	CCT5	17	9	2	TRUE	M	A	S	N-acetylalanine	ALA	2	TRUE	74.8	119.8	37.5	3.17	3.17	66208	TRUE	TRUE	exact_endpoint_offset	2	0	541	540	0.998152	FALSE	FALSE	INIT_MET 1; /note="Removed"; /evidence="ECO:0000269|Ref.6, ECO:0000269|Ref.7, ECO:0007744|PubMed:19413330, ECO:0007744|PubMed:22223895, ECO:0007744|PubMed:22814378, ECO:0007744|PubMed:25944712"
8sff	H	H	Q99832	CCT7	17	9	2	TRUE	M	M	P	N-acetylmethionine	MET	2	FALSE	38.6	153.2	74.8	3.63	5.03	66208	TRUE	FALSE	exact_endpoint_offset	2	0	543	528	0.972376	FALSE	FALSE	INIT_MET 1; /note="Removed; alternate"; /evidence="ECO:0007744|PubMed:22223895"
8sff	Q	Q	P50990	CCT8	17	9	2	TRUE	M	A	L	N-acetylalanine	ALA	2	TRUE	15.1	153.1	90.2	3.22	3.37	66208	TRUE	TRUE	exact_endpoint_offset	2	0	548	538	0.981752	FALSE	FALSE	INIT_MET 1; /note="Removed"; /evidence="ECO:0000269|Ref.7"
8sff	b	b	P78371	CCT2	17	9	2	TRUE	M	A	S	N-acetylalanine	ALA	2	TRUE	42.2	139.5	69.8	3.28	3.7	66208	TRUE	TRUE	exact_endpoint_offset	2	0	535	526	0.983178	FALSE	FALSE	INIT_MET 1; /note="Removed"; /evidence="ECO:0000269|PubMed:12665801, ECO:0000269|Ref.12, ECO:0007744|PubMed:19413330, ECO:0007744|PubMed:20068231, ECO:0007744|PubMed:21406692, ECO:0007744|PubMed:22223895, ECO:0007744|PubMed:22814378"
8sff	e	e	P48643	CCT5	17	9	2	TRUE	M	A	S	N-acetylalanine	ALA	2	TRUE	78.6	128.5	38.8	3.15	3.15	66208	TRUE	TRUE	exact_endpoint_offset	2	0	541	540	0.998152	FALSE	FALSE	INIT_MET 1; /note="Removed"; /evidence="ECO:0000269|Ref.6, ECO:0000269|Ref.7, ECO:0007744|PubMed:19413330, ECO:0007744|PubMed:22223895, ECO:0007744|PubMed:22814378, ECO:0007744|PubMed:25944712"
8sff	h	h	Q99832	CCT7	17	9	2	TRUE	M	M	P	N-acetylmethionine	MET	2	FALSE	21.7	157.9	86.3	3.64	4.58	66208	TRUE	FALSE	exact_endpoint_offset	2	0	543	528	0.972376	FALSE	FALSE	INIT_MET 1; /note="Removed; alternate"; /evidence="ECO:0007744|PubMed:22223895"
8sff	q	q	P50990	CCT8	17	9	2	TRUE	M	A	L	N-acetylalanine	ALA	2	TRUE	8.3	148.5	94.4	2.59	2.59	66208	TRUE	TRUE	exact_endpoint_offset	2	0	548	538	0.981752	FALSE	FALSE	INIT_MET 1; /note="Removed"; /evidence="ECO:0000269|Ref.7"
8sff	z	z	P40227	CCT6A	17	9	2	TRUE	M	A	A	N-acetylalanine	ALA	2	FALSE	9.9	10.8	8.3	4.22	4.22	66208	TRUE	TRUE	exact_endpoint_offset	2	0	531	527	0.992467	FALSE	FALSE	INIT_MET 1; /note="Removed"; /evidence="ECO:0000269|PubMed:12665801, ECO:0007744|PubMed:22814378"
9rx8	B	B	Q99570	PIK3R4	4	4	2	TRUE	M	G	N		GLY	2	TRUE	61.3	61.3	0	7.79	10.77	22656	TRUE	TRUE	exact_endpoint_offset	2	0	1358	1357	0.999264	FALSE	FALSE	INIT_MET 1; /note="Removed"; /evidence="ECO:0000269|PubMed:25255805"
3szk	D	D	P69905	HBA1; HBA2	6	3	2	TRUE	M	V	L		VAL	1	TRUE	157.2	157.2	0	6.92	9.82	6434	TRUE	TRUE	exact_endpoint_offset	1	0	142	141	0.992958	FALSE	FALSE	INIT_MET 1; /note="Removed"; /evidence="ECO:0000269|PubMed:12665801, ECO:0000269|PubMed:13872627, ECO:0000269|PubMed:13954546, ECO:0000269|PubMed:14093912"
3szk	A	A	P69905	HBA1; HBA2	6	3	2	TRUE	M	V	L		VAL	1	TRUE	152.1	152.1	0	7.11	9.7	6434	TRUE	TRUE	exact_endpoint_offset	1	0	142	141	0.992958	FALSE	FALSE	INIT_MET 1; /note="Removed"; /evidence="ECO:0000269|PubMed:12665801, ECO:0000269|PubMed:13872627, ECO:0000269|PubMed:13954546, ECO:0000269|PubMed:14093912"
2x2d	B	B	P62937	PPIA	4	2	2	TRUE	M	V	N	N-acetylvaline	VAL	2	FALSE	123.9	123.9	0	25.74	27.77	4696	TRUE	TRUE	exact_endpoint_offset	2	0	165	165	1	FALSE	FALSE	INIT_MET 1; /note="Removed; alternate"; /evidence="ECO:0000269|PubMed:12665801, ECO:0000269|PubMed:25489052, ECO:0000269|PubMed:7657784, ECO:0000269|Ref.11, ECO:0000269|Ref.12, ECO:0007744|PubMed:19413330, ECO:0007744|PubMed:22223895, ECO:0007744|PubMed:25944712"
6dkp	D1	D	P01848	TRAC	5	7	1	FALSE	I	Q	N		ILE	111	FALSE	42.8	42.8	0	9.27	11.84	6539	FALSE	FALSE	exact_endpoint_offset	111	0	140	89	0.635714	FALSE	FALSE
6m4w	A	A	P62942	FKBP1A	12	3	2	TRUE	M	G	V		GLY	2	FALSE	7.5	79.4	90.5	3.1	4.08	13333	TRUE	TRUE	exact_endpoint_offset	2	0	108	32	0.296296	FALSE	FALSE	INIT_MET 1; /note="Removed"; /evidence="ECO:0000269|PubMed:12665801, ECO:0000269|PubMed:1701173, ECO:0000269|PubMed:2477715"
6m4w	B	B	P62942	FKBP1A	12	3	2	TRUE	M	G	V		GLY	2	FALSE	5.1	82.6	93.9	3.19	4.17	13333	TRUE	TRUE	exact_endpoint_offset	2	0	108	32	0.296296	FALSE	FALSE	INIT_MET 1; /note="Removed"; /evidence="ECO:0000269|PubMed:12665801, ECO:0000269|PubMed:1701173, ECO:0000269|PubMed:2477715"
6m4w	C	C	P62942	FKBP1A	12	3	2	TRUE	M	G	V		GLY	2	FALSE	6.4	82.5	92.3	2.94	4.23	13333	TRUE	TRUE	exact_endpoint_offset	2	0	108	32	0.296296	FALSE	FALSE	INIT_MET 1; /note="Removed"; /evidence="ECO:0000269|PubMed:12665801, ECO:0000269|PubMed:1701173, ECO:0000269|PubMed:2477715"
3dxa	D1	D	P01848	TRAC	5	5	1	FALSE	I	Q	N		ILE	126	FALSE	130.9	130.9	0	11.07	13.79	6723	FALSE	FALSE	exact_endpoint_offset	126	0	140	91	0.65	FALSE	FALSE
3dxa	E1	E	P01850	TRBC1	5	5	1	FALSE	D	L	N		ASP	129	FALSE	48.9	48.9	0	20.96	22.64	6723	FALSE	FALSE	exact_endpoint_offset	129	0	176	129	0.732955	FALSE	FALSE
1jvk	B	B	P0DOY2	IGLC2	2	2	1	FALSE	G	Q	P		GLY	112	FALSE	70.9	70.9	0	16.01	16.01	3151	FALSE	FALSE	exact_endpoint_offset	112	0	106	105	0.990566	FALSE	FALSE
2qqk	H	H	P01857	IGHG1	3	3	1	FALSE	A	S	T		ALA	114	FALSE	51.9	51.9	0	15.7	17.94	7593	FALSE	TRUE	exact_endpoint_offset	114	0	399	107	0.26817	FALSE	FALSE
2qqk	L	L	P01834	IGKC	3	3	1	FALSE	R	T	V		ARG	108	FALSE	78.5	78.5	0	10.97	15.85	7593	FALSE	TRUE	exact_endpoint_offset	108	0	107	107	1	FALSE	FALSE
7i9d	A	A	Q06187	BTK	4	1	2	TRUE	M	A	A	N-acetylalanine	ALA	2	TRUE	86	105	18.1	4.57	4.57	5286	TRUE	TRUE	exact_endpoint_offset	2	0	659	169	0.256449	FALSE	FALSE	INIT_MET 1; /note="Removed"; /evidence="ECO:0000269|Ref.11, ECO:0007744|PubMed:25944712"
7i9d	B	B	Q06187	BTK	4	1	2	TRUE	M	A	A	N-acetylalanine	ALA	2	TRUE	100.5	100.5	0	14.09	16.11	5286	TRUE	TRUE	exact_endpoint_offset	2	0	659	169	0.256449	FALSE	FALSE	INIT_MET 1; /note="Removed"; /evidence="ECO:0000269|Ref.11, ECO:0007744|PubMed:25944712"
7i9d	C	C	Q06187	BTK	4	1	2	TRUE	M	A	A	N-acetylalanine	ALA	2	TRUE	105.7	105.7	0	8.94	11.62	5286	TRUE	TRUE	exact_endpoint_offset	2	0	659	169	0.256449	FALSE	FALSE	INIT_MET 1; /note="Removed"; /evidence="ECO:0000269|Ref.11, ECO:0007744|PubMed:25944712"
7i9d	D	D	Q06187	BTK	4	1	2	TRUE	M	A	A	N-acetylalanine	ALA	2	TRUE	66.6	85.1	21.8	4.27	4.77	5286	TRUE	TRUE	exact_endpoint_offset	2	0	659	169	0.256449	FALSE	FALSE	INIT_MET 1; /note="Removed"; /evidence="ECO:0000269|Ref.11, ECO:0007744|PubMed:25944712"
1pu0	A	A	P00441	SOD1	10	1	2	TRUE	M	A	T	N-acetylalanine	ALA	1	TRUE	65.6	65.6	0	9.65	12.24	11100	TRUE	TRUE	exact_endpoint_offset	1	0	154	153	0.993506	FALSE	FALSE	INIT_MET 1; /note="Removed"; /evidence="ECO:0000269|PubMed:6770891, ECO:0000269|PubMed:7002610, ECO:0007744|PubMed:25944712"
1pu0	B	B	P00441	SOD1	10	1	2	TRUE	M	A	T	N-acetylalanine	ALA	1	TRUE	75.8	99.9	24.1	4.69	5.05	11100	TRUE	TRUE	exact_endpoint_offset	1	0	154	153	0.993506	FALSE	FALSE	INIT_MET 1; /note="Removed"; /evidence="ECO:0000269|PubMed:6770891, ECO:0000269|PubMed:7002610, ECO:0007744|PubMed:25944712"
1pu0	C	C	P00441	SOD1	10	1	2	TRUE	M	A	T	N-acetylalanine	ALA	1	TRUE	81.9	81.9	0	9.61	12.21	11100	TRUE	TRUE	exact_endpoint_offset	1	0	154	153	0.993506	FALSE	FALSE	INIT_MET 1; /note="Removed"; /evidence="ECO:0000269|PubMed:6770891, ECO:0000269|PubMed:7002610, ECO:0007744|PubMed:25944712"
1pu0	D	D	P00441	SOD1	10	1	2	TRUE	M	A	T	N-acetylalanine	ALA	1	TRUE	101.1	101.1	0	7.2	7.37	11100	TRUE	TRUE	exact_endpoint_offset	1	0	154	153	0.993506	FALSE	FALSE	INIT_MET 1; /note="Removed"; /evidence="ECO:0000269|PubMed:6770891, ECO:0000269|PubMed:7002610, ECO:0007744|PubMed:25944712"
1pu0	E	E	P00441	SOD1	10	1	2	TRUE	M	A	T	N-acetylalanine	ALA	1	TRUE	87.3	87.3	0	9.4	11.88	11100	TRUE	TRUE	exact_endpoint_offset	1	0	154	153	0.993506	FALSE	FALSE	INIT_MET 1; /note="Removed"; /evidence="ECO:0000269|PubMed:6770891, ECO:0000269|PubMed:7002610, ECO:0007744|PubMed:25944712"
1pu0	F	F	P00441	SOD1	10	1	2	TRUE	M	A	T	N-acetylalanine	ALA	1	TRUE	97.9	97.9	0	9.69	11.92	11100	TRUE	TRUE	exact_endpoint_offset	1	0	154	153	0.993506	FALSE	FALSE	INIT_MET 1; /note="Removed"; /evidence="ECO:0000269|PubMed:6770891, ECO:0000269|PubMed:7002610, ECO:0007744|PubMed:25944712"
1pu0	G	G	P00441	SOD1	10	1	2	TRUE	M	A	T	N-acetylalanine	ALA	1	TRUE	99.3	99.3	0	9.71	12.65	11100	TRUE	TRUE	exact_endpoint_offset	1	0	154	153	0.993506	FALSE	FALSE	INIT_MET 1; /note="Removed"; /evidence="ECO:0000269|PubMed:6770891, ECO:0000269|PubMed:7002610, ECO:0007744|PubMed:25944712"
1pu0	H	H	P00441	SOD1	10	1	2	TRUE	M	A	T	N-acetylalanine	ALA	1	TRUE	81.4	81.4	0	7.54	7.54	11100	TRUE	TRUE	exact_endpoint_offset	1	0	154	153	0.993506	FALSE	FALSE	INIT_MET 1; /note="Removed"; /evidence="ECO:0000269|PubMed:6770891, ECO:0000269|PubMed:7002610, ECO:0007744|PubMed:25944712"
1pu0	I	I	P00441	SOD1	10	1	2	TRUE	M	A	T	N-acetylalanine	ALA	1	TRUE	115.3	115.3	0	9.85	13.13	11100	TRUE	TRUE	exact_endpoint_offset	1	0	154	153	0.993506	FALSE	FALSE	INIT_MET 1; /note="Removed"; /evidence="ECO:0000269|PubMed:6770891, ECO:0000269|PubMed:7002610, ECO:0007744|PubMed:25944712"
1pu0	J	J	P00441	SOD1	10	1	2	TRUE	M	A	T	N-acetylalanine	ALA	1	TRUE	97.9	97.9	0	10.32	13.06	11100	TRUE	TRUE	exact_endpoint_offset	1	0	154	153	0.993506	FALSE	FALSE	INIT_MET 1; /note="Removed"; /evidence="ECO:0000269|PubMed:6770891, ECO:0000269|PubMed:7002610, ECO:0007744|PubMed:25944712"
9nkj	b	b	P55036	PSMD4	47	32	1	FALSE	M	V	L		MET	1	TRUE	161.6	161.6	0	19.9	19.9	101774	TRUE	TRUE	exact_endpoint_offset	1	0	377	377	1	FALSE	FALSE
9nkj	f	f	Q13200	PSMD2	47	32	1	FALSE	M	E	E	N-acetylmethionine	MET	1	TRUE	163.5	176.4	7.3	4.75	8.02	101774	TRUE	FALSE	exact_endpoint_offset	1	0	908	908	1	FALSE	FALSE
9nkj	Q	Q	P49721	PSMB2	47	32	1	FALSE	M	E	Y	N-acetylmethionine	MET	1	TRUE	68.4	68.4	0	7.4	7.4	101774	TRUE	FALSE	exact_endpoint_offset	1	0	201	201	1	FALSE	FALSE
9nkj	q	q	P49721	PSMB2	47	32	1	FALSE	M	E	Y	N-acetylmethionine	MET	1	TRUE	69.2	69.2	0	7.95	7.95	101774	TRUE	FALSE	exact_endpoint_offset	1	0	201	201	1	FALSE	FALSE
6bvi	A	A	P01112	HRAS	3	2	2	TRUE	M	T	E	N-acetylthreonine	THR	2	FALSE	59.7	59.7	0	7.74	7.74	6527	FALSE	TRUE	exact_endpoint_offset	2	0	189	166	0.878307	FALSE	FALSE	INIT_MET 1; /note="Removed; alternate"; /evidence="ECO:0000269|Ref.12"
6bvi	C	C	P01112	HRAS	3	2	2	TRUE	M	T	E	N-acetylthreonine	THR	2	FALSE	61.2	61.2	0	13.17	14.94	6527	FALSE	TRUE	exact_endpoint_offset	2	0	189	166	0.878307	FALSE	FALSE	INIT_MET 1; /note="Removed; alternate"; /evidence="ECO:0000269|Ref.12"
8dve	F	F	P0DP23	CALM1	12	3	2	TRUE	M	A	D	N-acetylalanine	ALA	2	FALSE	36.7	69.8	47.4	3.23	3.23	114041	TRUE	TRUE	exact_endpoint_offset	2	0	149	149	1	FALSE	FALSE	INIT_MET 1; /note="Removed"; /evidence="ECO:0000269|PubMed:7093203, ECO:0000269|Ref.7, ECO:0007744|PubMed:19413330, ECO:0007744|PubMed:22223895, ECO:0007744|PubMed:22814378, ECO:0007744|PubMed:25944712"
8dve	C	C	P0DP23	CALM1	12	3	2	TRUE	M	A	D	N-acetylalanine	ALA	2	FALSE	26.6	60.9	56.3	3.42	3.42	114041	TRUE	TRUE	exact_endpoint_offset	2	0	149	149	1	FALSE	FALSE	INIT_MET 1; /note="Removed"; /evidence="ECO:0000269|PubMed:7093203, ECO:0000269|Ref.7, ECO:0007744|PubMed:19413330, ECO:0007744|PubMed:22223895, ECO:0007744|PubMed:22814378, ECO:0007744|PubMed:25944712"
8dve	I	I	P0DP23	CALM1	12	3	2	TRUE	M	A	D	N-acetylalanine	ALA	2	FALSE	23.7	58.9	59.9	3.59	3.59	114041	TRUE	TRUE	exact_endpoint_offset	2	0	149	149	1	FALSE	FALSE	INIT_MET 1; /note="Removed"; /evidence="ECO:0000269|PubMed:7093203, ECO:0000269|Ref.7, ECO:0007744|PubMed:19413330, ECO:0007744|PubMed:22223895, ECO:0007744|PubMed:22814378, ECO:0007744|PubMed:25944712"
8dve	L	L	P0DP23	CALM1	12	3	2	TRUE	M	A	D	N-acetylalanine	ALA	2	FALSE	42.2	80.2	47.4	3.93	3.93	114041	TRUE	TRUE	exact_endpoint_offset	2	0	149	149	1	FALSE	FALSE	INIT_MET 1; /note="Removed"; /evidence="ECO:0000269|PubMed:7093203, ECO:0000269|Ref.7, ECO:0007744|PubMed:19413330, ECO:0007744|PubMed:22223895, ECO:0007744|PubMed:22814378, ECO:0007744|PubMed:25944712"
1g5j	A1	A	Q07817	BCL2L1	2	2	1	FALSE	M	S	Q		MET	5	FALSE	38	38	0	19.49	22.36	1626	TRUE	TRUE	exact_endpoint_offset	5	0	233	209	0.896996	FALSE	FALSE
5c0b	D	D	P01848	TRAC	10	6	1	FALSE	I	Q	N		ILE	113	FALSE	25.2	25.2	0	8.83	12.19	13402	FALSE	FALSE	exact_endpoint_offset	113	0	140	89	0.635714	FALSE	FALSE
5c0b	E	E	A0A5B9	TRBC2	10	6	1	FALSE	D	L	K		ASP	118	FALSE	50.1	50.1	0	19.7	21.68	13402	FALSE	FALSE	exact_endpoint_offset	118	0	178	129	0.724719	FALSE	FALSE
5c0b	I	I	P01848	TRAC	10	6	1	FALSE	I	Q	N		ILE	113	FALSE	25.1	25.1	0	10.01	12.57	13402	FALSE	FALSE	exact_endpoint_offset	113	0	140	89	0.635714	FALSE	FALSE
5c0b	J	J	A0A5B9	TRBC2	10	6	1	FALSE	D	L	K		ASP	118	FALSE	70.8	70.8	0	17.78	19.01	13402	FALSE	FALSE	exact_endpoint_offset	118	0	178	129	0.724719	FALSE	FALSE
7v8f	A	A	P68036	UBE2L3	2	2	1	FALSE	M	A	A		MET	1	FALSE	45.2	46.7	3.2	4.09	5.08	1958	TRUE	TRUE	exact_endpoint_offset	1	0	154	154	1	FALSE	FALSE
1h26	A	A	P24941	CDK2	5	3	1	FALSE	M	E	N	N-acetylmethionine	MET	1	FALSE	37.2	37.2	0	12.09	12.48	8766	TRUE	FALSE	exact_endpoint_offset	1	0	298	298	1	FALSE	FALSE
1h26	C	C	P24941	CDK2	5	3	1	FALSE	M	E	N	N-acetylmethionine	MET	1	FALSE	40.4	40.4	0	11.59	11.88	8766	TRUE	FALSE	exact_endpoint_offset	1	0	298	298	1	FALSE	FALSE
1cxz	A	A	P61586	RHOA	2	2	1	FALSE	M	A	A		MET	1	FALSE	87.1	95.3	8.6	4.25	4.71	2125	FALSE	TRUE	exact_endpoint_offset	1	0	193	181	0.937824	FALSE	FALSE
6urn	A	A	O75531	BANF1	2	1	2	TRUE	M	T	T	N-acetylthreonine	THR	2	FALSE	138.2	138.2	0	21.42	23.35	1402	TRUE	TRUE	exact_endpoint_offset	2	0	89	89	1	FALSE	FALSE	INIT_MET 1; /note="Removed; alternate"; /evidence="ECO:0007744|PubMed:19413330"
9dmu	A	A	P12268	IMPDH2	8	1	2	TRUE	M	A	D		ALA	2	FALSE	1.8	60.6	97	3.61	3.72	22744	TRUE	TRUE	exact_endpoint_offset	2	0	514	514	1	FALSE	FALSE	INIT_MET 1; /note="Removed"; /evidence="ECO:0000255|HAMAP-Rule:MF_03156, ECO:0000269|PubMed:7903306"
9dmu	B	B	P12268	IMPDH2	8	1	2	TRUE	M	A	D		ALA	2	FALSE	1.6	60.5	97.3	3.62	3.63	22744	TRUE	TRUE	exact_endpoint_offset	2	0	514	514	1	FALSE	FALSE	INIT_MET 1; /note="Removed"; /evidence="ECO:0000255|HAMAP-Rule:MF_03156, ECO:0000269|PubMed:7903306"
9dmu	C	C	P12268	IMPDH2	8	1	2	TRUE	M	A	D		ALA	2	FALSE	1.8	60.5	97.1	3.65	3.68	22744	TRUE	TRUE	exact_endpoint_offset	2	0	514	514	1	FALSE	FALSE	INIT_MET 1; /note="Removed"; /evidence="ECO:0000255|HAMAP-Rule:MF_03156, ECO:0000269|PubMed:7903306"
9dmu	D	D	P12268	IMPDH2	8	1	2	TRUE	M	A	D		ALA	2	FALSE	1.6	60.6	97.4	3.63	3.65	22744	TRUE	TRUE	exact_endpoint_offset	2	0	514	514	1	FALSE	FALSE	INIT_MET 1; /note="Removed"; /evidence="ECO:0000255|HAMAP-Rule:MF_03156, ECO:0000269|PubMed:7903306"
9dmu	E	E	P12268	IMPDH2	8	1	2	TRUE	M	A	D		ALA	2	FALSE	1.7	60.5	97.1	3.64	3.64	22744	TRUE	TRUE	exact_endpoint_offset	2	0	514	514	1	FALSE	FALSE	INIT_MET 1; /note="Removed"; /evidence="ECO:0000255|HAMAP-Rule:MF_03156, ECO:0000269|PubMed:7903306"
9dmu	F	F	P12268	IMPDH2	8	1	2	TRUE	M	A	D		ALA	2	FALSE	1.7	60.6	97.2	3.65	3.68	22744	TRUE	TRUE	exact_endpoint_offset	2	0	514	514	1	FALSE	FALSE	INIT_MET 1; /note="Removed"; /evidence="ECO:0000255|HAMAP-Rule:MF_03156, ECO:0000269|PubMed:7903306"
9dmu	G	G	P12268	IMPDH2	8	1	2	TRUE	M	A	D		ALA	2	FALSE	1.7	60.6	97.3	3.62	3.63	22744	TRUE	TRUE	exact_endpoint_offset	2	0	514	514	1	FALSE	FALSE	INIT_MET 1; /note="Removed"; /evidence="ECO:0000255|HAMAP-Rule:MF_03156, ECO:0000269|PubMed:7903306"
9dmu	H	H	P12268	IMPDH2	8	1	2	TRUE	M	A	D		ALA	2	FALSE	1.6	60.6	97.3	3.65	3.69	22744	TRUE	TRUE	exact_endpoint_offset	2	0	514	514	1	FALSE	FALSE	INIT_MET 1; /note="Removed"; /evidence="ECO:0000255|HAMAP-Rule:MF_03156, ECO:0000269|PubMed:7903306"
9bb0	AAA	AAA	P30046	DDT	3	1	2	TRUE	M	P	F	N-acetylproline	PRO	1	TRUE	14.5	14.5	0	13.2	14.91	2635	TRUE	TRUE	exact_endpoint_offset	1	0	118	117	0.991525	FALSE	FALSE	INIT_MET 1; /note="Removed"; /evidence="ECO:0000269|PubMed:12665801, ECO:0000269|PubMed:1286669"
9bb0	BBB	BBB	P30046	DDT	3	1	2	TRUE	M	P	F	N-acetylproline	PRO	1	TRUE	12.3	12.3	0	9.42	10.04	2635	TRUE	TRUE	exact_endpoint_offset	1	0	118	117	0.991525	FALSE	FALSE	INIT_MET 1; /note="Removed"; /evidence="ECO:0000269|PubMed:12665801, ECO:0000269|PubMed:1286669"
9bb0	CCC	CCC	P30046	DDT	3	1	2	TRUE	M	P	F	N-acetylproline	PRO	1	TRUE	13.9	13.9	0	10.36	11.98	2635	TRUE	TRUE	exact_endpoint_offset	1	0	118	117	0.991525	FALSE	FALSE	INIT_MET 1; /note="Removed"; /evidence="ECO:0000269|PubMed:12665801, ECO:0000269|PubMed:1286669"
5ll4	A	A	P00918	CA2	2	1	2	TRUE	M	S	H	N-acetylserine	SER	2	FALSE	67.6	67.6	0	18.96	20.84	4124	TRUE	TRUE	exact_endpoint_offset	2	0	260	260	1	FALSE	FALSE	INIT_MET 1; /note="Removed"; /evidence="ECO:0000269|PubMed:4207120, ECO:0000269|PubMed:823150"
2yin	C	C	P63000	RAC1	4	2	1	FALSE	M	Q	A		MET	1	FALSE	84.1	100.1	16	3.85	6.81	9525	FALSE	FALSE	exact_endpoint_offset	1	0	192	177	0.921875	FALSE	FALSE
2yin	D	D	P63000	RAC1	4	2	1	FALSE	M	Q	A		MET	1	FALSE	73.2	90.9	19.4	4.08	6.69	9525	FALSE	FALSE	exact_endpoint_offset	1	0	192	177	0.921875	FALSE	FALSE
3m9k	A	A	P10599	TXN	2	1	2	TRUE	M	V	K		VAL	2	FALSE	22.9	22.9	0	11.54	14.03	1642	TRUE	TRUE	exact_endpoint_offset	2	0	105	105	1	FALSE	FALSE	INIT_MET 1; /note="Removed"; /evidence="ECO:0000269|PubMed:1998498, ECO:0000269|PubMed:7818492"
3m9k	B	B	P10599	TXN	2	1	2	TRUE	M	V	K		VAL	2	FALSE	11.3	11.3	0	15.38	17.86	1642	TRUE	TRUE	exact_endpoint_offset	2	0	105	105	1	FALSE	FALSE	INIT_MET 1; /note="Removed"; /evidence="ECO:0000269|PubMed:1998498, ECO:0000269|PubMed:7818492"
4bg6	A	A	P63104	YWHAZ	4	2	1	FALSE	M	D	K	N-acetylmethionine	MET	1	TRUE	93.1	93.1	0	7.11	9.48	3606	TRUE	FALSE	exact_endpoint_offset	1	0	245	245	1	FALSE	FALSE
2l1r	A	A	P63316	TNNC1	2	2	1	FALSE	M	D	D	N-acetylmethionine	MET	1	TRUE	220.3	220.3	0	19.91	22.23	851	TRUE	FALSE	exact_endpoint_offset	1	0	161	89	0.552795	FALSE	FALSE
4m49	A	A	P00338	LDHA	4	1	2	TRUE	M	A	T	N-acetylalanine	ALA	1	TRUE	110.5	112.6	1.9	4.61	7.26	10272	TRUE	TRUE	exact_endpoint_offset	1	0	332	331	0.996988	FALSE	FALSE	INIT_MET 1; /note="Removed"; /evidence="ECO:0000269|Ref.10, ECO:0007744|PubMed:19413330, ECO:0007744|PubMed:22223895"
4m49	B	B	P00338	LDHA	4	1	2	TRUE	M	A	T	N-acetylalanine	ALA	1	TRUE	124.6	124.7	0.1	5.06	7.59	10272	TRUE	TRUE	exact_endpoint_offset	1	0	332	331	0.996988	FALSE	FALSE	INIT_MET 1; /note="Removed"; /evidence="ECO:0000269|Ref.10, ECO:0007744|PubMed:19413330, ECO:0007744|PubMed:22223895"
4m49	C	C	P00338	LDHA	4	1	2	TRUE	M	A	T	N-acetylalanine	ALA	1	TRUE	105.4	108.2	2.6	4.76	7.49	10272	TRUE	TRUE	exact_endpoint_offset	1	0	332	331	0.996988	FALSE	FALSE	INIT_MET 1; /note="Removed"; /evidence="ECO:0000269|Ref.10, ECO:0007744|PubMed:19413330, ECO:0007744|PubMed:22223895"
4m49	D	D	P00338	LDHA	4	1	2	TRUE	M	A	T	N-acetylalanine	ALA	1	TRUE	114.9	117.9	2.6	4.78	7.21	10272	TRUE	TRUE	exact_endpoint_offset	1	0	332	331	0.996988	FALSE	FALSE	INIT_MET 1; /note="Removed"; /evidence="ECO:0000269|Ref.10, ECO:0007744|PubMed:19413330, ECO:0007744|PubMed:22223895"
2fjn	A	A	P18031	PTPN1	2	1	1	FALSE	M	E	M	N-acetylmethionine	MET	501	FALSE	50.3	50.3	0	18.99	21.98	4695	TRUE	FALSE	exact_endpoint_offset	501	0	435	298	0.685057	FALSE	FALSE
2fjn	B	B	P18031	PTPN1	2	1	1	FALSE	M	E	M	N-acetylmethionine	MET	501	FALSE	52.8	52.8	0	18.35	21.53	4695	TRUE	FALSE	exact_endpoint_offset	501	0	435	298	0.685057	FALSE	FALSE
7psp	A	A	P26447	S100A4	2	1	2	TRUE	M	A	C	N-acetylalanine	ALA	2	FALSE	103.9	103.9	0	17.65	17.65	1498	TRUE	TRUE	exact_endpoint_offset	2	0	101	100	0.990099	FALSE	FALSE	INIT_MET 1; /note="Removed"; /evidence="ECO:0000250|UniProtKB:P35466"
7psp	B	B	P26447	S100A4	2	1	2	TRUE	M	A	C	N-acetylalanine	ALA	2	FALSE	85.3	85.3	0	17.63	18.36	1498	TRUE	TRUE	exact_endpoint_offset	2	0	101	100	0.990099	FALSE	FALSE	INIT_MET 1; /note="Removed"; /evidence="ECO:0000250|UniProtKB:P35466"
5d0m	A	A	P62837	UBE2D2	3	3	1	FALSE	M	A	L		MET	1	TRUE	101.5	110.7	8.3	4.94	7.19	2197	TRUE	TRUE	exact_endpoint_offset	1	0	147	147	1	FALSE	FALSE
6ww3	A	A	P63165	SUMO1	2	2	2	TRUE	M	S	D	N-acetylserine	SER	1	TRUE	163.1	163.1	0	19.37	20.45	945	FALSE	TRUE	exact_endpoint_offset	1	0	101	6	0.0594059	TRUE	TRUE	INIT_MET 1; /note="Removed"; /evidence="ECO:0000269|PubMed:20388717, ECO:0007744|PubMed:19413330, ECO:0007744|PubMed:20068231, ECO:0007744|PubMed:21406692"
6ww3	B	B	P63165	SUMO1	2	2	2	TRUE	M	S	D	N-acetylserine	SER	1	TRUE	174.6	174.6	0	19.36	21.1	945	FALSE	TRUE	exact_endpoint_offset	1	0	101	6	0.0594059	TRUE	TRUE	INIT_MET 1; /note="Removed"; /evidence="ECO:0000269|PubMed:20388717, ECO:0007744|PubMed:19413330, ECO:0007744|PubMed:20068231, ECO:0007744|PubMed:21406692"
8g1p	A	A	Q15370	ELOB	8	4	1	FALSE	M	D	V	N-acetylmethionine	MET	1	TRUE	160	160	0	6.89	6.89	7262	TRUE	FALSE	exact_endpoint_offset	1	0	118	118	1	FALSE	FALSE
8g1p	D	D	Q15370	ELOB	8	4	1	FALSE	M	D	V	N-acetylmethionine	MET	1	TRUE	137.1	144.8	5.3	5.54	7.07	7262	TRUE	FALSE	exact_endpoint_offset	1	0	118	118	1	FALSE	FALSE
6isn	C	C	P18669	PGAM1	2	1	2	TRUE	M	A	A		ALA	2	TRUE	88.7	88.7	0	15.71	17.69	3737	TRUE	TRUE	exact_endpoint_offset	2	0	254	234	0.92126	FALSE	FALSE	INIT_MET 1; /note="Removed"; /evidence="ECO:0000269|PubMed:2846554"
8g17	A1	A	P04406	GAPDH	4	1	2	TRUE	M	G	K		GLY	2	TRUE	130	130	0	29.27	29.51	10016	TRUE	TRUE	exact_endpoint_offset	2	0	335	334	0.997015	FALSE	FALSE	INIT_MET 1; /note="Removed"; /evidence="ECO:0000269|PubMed:12665801, ECO:0000269|Ref.19"
8g17	B1	B	P04406	GAPDH	4	1	2	TRUE	M	G	K		GLY	2	TRUE	130.1	130.1	0	29.29	29.53	10016	TRUE	TRUE	exact_endpoint_offset	2	0	335	334	0.997015	FALSE	FALSE	INIT_MET 1; /note="Removed"; /evidence="ECO:0000269|PubMed:12665801, ECO:0000269|Ref.19"
8g17	C1	C	P04406	GAPDH	4	1	2	TRUE	M	G	K		GLY	2	TRUE	130.1	130.1	0	29.29	29.52	10016	TRUE	TRUE	exact_endpoint_offset	2	0	335	334	0.997015	FALSE	FALSE	INIT_MET 1; /note="Removed"; /evidence="ECO:0000269|PubMed:12665801, ECO:0000269|Ref.19"
8g17	D1	D	P04406	GAPDH	4	1	2	TRUE	M	G	K		GLY	2	TRUE	130.1	130.1	0	29.29	29.53	10016	TRUE	TRUE	exact_endpoint_offset	2	0	335	334	0.997015	FALSE	FALSE	INIT_MET 1; /note="Removed"; /evidence="ECO:0000269|PubMed:12665801, ECO:0000269|Ref.19"
6fau	A	A	P31947	SFN	4	2	1	FALSE	M	E	R		MET	1	FALSE	42.1	42.1	0	13.88	13.88	3681	TRUE	FALSE	exact_endpoint_offset	1	0	248	231	0.931452	FALSE	FALSE
6fau	C	C	P31947	SFN	4	2	1	FALSE	M	E	R		MET	1	FALSE	41.6	41.6	0	14.49	14.49	3681	TRUE	FALSE	exact_endpoint_offset	1	0	248	231	0.931452	FALSE	FALSE
8vt7	F	F	Q13509	TUBB3	4	2	1	FALSE	M	R	E		MET	1	TRUE	33.1	50.1	34	5.15	6.17	13468	TRUE	FALSE	exact_endpoint_offset	1	0	450	450	1	FALSE	FALSE
8vt7	J	J	P68363	TUBA1B	4	2	1	FALSE	M	R	E		MET	1	TRUE	31.5	68.6	54.1	3.04	4.9	13468	TRUE	FALSE	exact_endpoint_offset	1	0	451	451	1	FALSE	FALSE
8vt7	A	A	Q13509	TUBB3	4	2	1	FALSE	M	R	E		MET	1	TRUE	38.8	54.8	29.1	5.05	6.57	13468	TRUE	FALSE	exact_endpoint_offset	1	0	450	450	1	FALSE	FALSE
8vt7	B	B	P68363	TUBA1B	4	2	1	FALSE	M	R	E		MET	1	TRUE	75.5	75.5	0	34.54	34.57	13468	TRUE	FALSE	exact_endpoint_offset	1	0	451	451	1	FALSE	FALSE
9auc	B	B	P62873	GNB1	7	6	2	TRUE	M	S	E	N-acetylserine	SER	2	TRUE	140.9	140.9	0	9.24	10.52	10150	TRUE	TRUE	exact_endpoint_offset	2	0	340	339	0.997059	FALSE	FALSE	INIT_MET 1; /note="Removed"; /evidence="ECO:0000269|Ref.8, ECO:0000269|Ref.9, ECO:0007744|PubMed:19413330, ECO:0007744|PubMed:22223895, ECO:0007744|PubMed:25944712"
6byj	A	A	P61981	YWHAG	9	1	2	TRUE	M	V	D	N-acetylvaline	VAL	2	TRUE	149.7	149.7	0	7.44	8.74	11678	TRUE	TRUE	exact_endpoint_offset	2	0	247	240	0.97166	FALSE	FALSE	INIT_MET 1; /note="Removed; alternate"; /evidence="ECO:0000269|PubMed:12665801, ECO:0000269|PubMed:14534293, ECO:0000269|Ref.7, ECO:0000269|Ref.9, ECO:0007744|PubMed:19413330"
6byj	B	B	P61981	YWHAG	9	1	2	TRUE	M	V	D	N-acetylvaline	VAL	2	TRUE	90.9	158.4	42.6	3.56	4.11	11678	TRUE	TRUE	exact_endpoint_offset	2	0	247	240	0.97166	FALSE	FALSE	INIT_MET 1; /note="Removed; alternate"; /evidence="ECO:0000269|PubMed:12665801, ECO:0000269|PubMed:14534293, ECO:0000269|Ref.7, ECO:0000269|Ref.9, ECO:0007744|PubMed:19413330"
6byj	C	C	P61981	YWHAG	9	1	2	TRUE	M	V	D	N-acetylvaline	VAL	2	TRUE	150.4	153.7	2.1	5.14	6.11	11678	TRUE	TRUE	exact_endpoint_offset	2	0	247	240	0.97166	FALSE	FALSE	INIT_MET 1; /note="Removed; alternate"; /evidence="ECO:0000269|PubMed:12665801, ECO:0000269|PubMed:14534293, ECO:0000269|Ref.7, ECO:0000269|Ref.9, ECO:0007744|PubMed:19413330"
6byj	D	D	P61981	YWHAG	9	1	2	TRUE	M	V	D	N-acetylvaline	VAL	2	TRUE	111.1	185.9	40.3	3.78	4.3	11678	TRUE	TRUE	exact_endpoint_offset	2	0	247	240	0.97166	FALSE	FALSE	INIT_MET 1; /note="Removed; alternate"; /evidence="ECO:0000269|PubMed:12665801, ECO:0000269|PubMed:14534293, ECO:0000269|Ref.7, ECO:0000269|Ref.9, ECO:0007744|PubMed:19413330"
6byj	E	E	P61981	YWHAG	9	1	2	TRUE	M	V	D	N-acetylvaline	VAL	2	TRUE	142.7	142.7	0	8.11	10.39	11678	TRUE	TRUE	exact_endpoint_offset	2	0	247	240	0.97166	FALSE	FALSE	INIT_MET 1; /note="Removed; alternate"; /evidence="ECO:0000269|PubMed:12665801, ECO:0000269|PubMed:14534293, ECO:0000269|Ref.7, ECO:0000269|Ref.9, ECO:0007744|PubMed:19413330"
4qfc	A	A	P14920	DAO	2	1	1	FALSE	M	R	V		MET	1	TRUE	50.9	50.9	0	35.13	37.5	5103	TRUE	FALSE	exact_endpoint_offset	1	0	347	347	1	FALSE	FALSE
4qfc	B	B	P14920	DAO	2	1	1	FALSE	M	R	V		MET	1	TRUE	78.9	78.9	0	35.01	37.31	5103	TRUE	FALSE	exact_endpoint_offset	1	0	347	347	1	FALSE	FALSE
9kn5	SG	SG	P62753	RPS6	46	44	1	FALSE	M	K	L		MET	1	TRUE	43.8	43.8	0	27.13	27.74	64675	TRUE	FALSE	exact_endpoint_offset	1	0	249	249	1	FALSE	FALSE
9kn5	SK	SK	P46783	RPS10	46	44	1	FALSE	M	L	M		MET	1	TRUE	116	116	0	10.39	12.9	64675	TRUE	FALSE	exact_endpoint_offset	1	0	165	165	1	FALSE	FALSE
9kn5	SV	SV	P63220	RPS21	46	44	1	FALSE	M	Q	N	N-acetylmethionine	MET	1	TRUE	30.7	140.3	78.1	3.17	3.5	64675	TRUE	FALSE	exact_endpoint_offset	1	0	83	83	1	FALSE	FALSE
9kn5	3e	3e	P60228	EIF3E	46	44	2	TRUE	M	A	E	N-acetylalanine	ALA	2	FALSE	86	88.7	3	5.9	6.54	64675	TRUE	TRUE	exact_endpoint_offset	2	0	445	445	1	FALSE	FALSE	INIT_MET 1; /note="Removed"; /evidence="ECO:0000255|HAMAP-Rule:MF_03004, ECO:0000269|PubMed:17322308, ECO:0000269|Ref.8, ECO:0007744|PubMed:19413330, ECO:0007744|PubMed:22223895, ECO:0007744|PubMed:22814378"
8tcw	A	A	P32322	PYCR1	5	1	2	TRUE	M	S	V	N-acetylserine	SER	2	FALSE	11.3	11.3	0	23.31	24.49	10001	TRUE	TRUE	exact_endpoint_offset	2	0	319	294	0.92163	FALSE	FALSE	INIT_MET 1; /note="Removed"; /evidence="ECO:0000269|Ref.8, ECO:0000269|Ref.9, ECO:0007744|PubMed:19413330"
8tcw	B	B	P32322	PYCR1	5	1	2	TRUE	M	S	V	N-acetylserine	SER	2	FALSE	17.5	17.5	0	23.35	24.82	10001	TRUE	TRUE	exact_endpoint_offset	2	0	319	294	0.92163	FALSE	FALSE	INIT_MET 1; /note="Removed"; /evidence="ECO:0000269|Ref.8, ECO:0000269|Ref.9, ECO:0007744|PubMed:19413330"
8tcw	C	C	P32322	PYCR1	5	1	2	TRUE	M	S	V	N-acetylserine	SER	2	FALSE	11.1	11.1	0	23.55	24.56	10001	TRUE	TRUE	exact_endpoint_offset	2	0	319	294	0.92163	FALSE	FALSE	INIT_MET 1; /note="Removed"; /evidence="ECO:0000269|Ref.8, ECO:0000269|Ref.9, ECO:0007744|PubMed:19413330"
8tcw	D	D	P32322	PYCR1	5	1	2	TRUE	M	S	V	N-acetylserine	SER	2	FALSE	17.2	17.2	0	23.34	24.56	10001	TRUE	TRUE	exact_endpoint_offset	2	0	319	294	0.92163	FALSE	FALSE	INIT_MET 1; /note="Removed"; /evidence="ECO:0000269|Ref.8, ECO:0000269|Ref.9, ECO:0007744|PubMed:19413330"
8tcw	E	E	P32322	PYCR1	5	1	2	TRUE	M	S	V	N-acetylserine	SER	2	FALSE	15.9	15.9	0	29.84	32.19	10001	TRUE	TRUE	exact_endpoint_offset	2	0	319	294	0.92163	FALSE	FALSE	INIT_MET 1; /note="Removed"; /evidence="ECO:0000269|Ref.8, ECO:0000269|Ref.9, ECO:0007744|PubMed:19413330"
7rkk	A	A	P40261	NNMT	2	1	1	FALSE	M	E	S		MET	1	FALSE	146.1	146.1	0	32.78	32.78	4045	TRUE	FALSE	exact_endpoint_offset	1	0	264	264	1	FALSE	FALSE
9o3w	LH	LH	P32969	RPL9; RPL9P7; RPL9P8; RPL9P9	82	75	1	FALSE	M	K	T		MET	1	TRUE	116.3	189.3	38.6	3.6	5.7	91894	TRUE	FALSE	exact_endpoint_offset	1	0	192	192	1	FALSE	FALSE
9o3w	LS	LS	Q02543	RPL18A	82	75	1	FALSE	M	K	A		MET	1	TRUE	37.1	56.8	34.6	3.72	4.39	91894	TRUE	FALSE	exact_endpoint_offset	1	0	176	176	1	FALSE	FALSE
9o3w	LW	LW	P83731	RPL24	82	75	1	FALSE	M	K	V		MET	1	TRUE	73.4	199.1	63.1	2.83	2.83	91894	TRUE	FALSE	exact_endpoint_offset	1	0	157	157	1	FALSE	FALSE
9o3w	LY	LY	P61254	RPL26	82	75	1	FALSE	M	K	F		MET	1	TRUE	176.5	190	7.1	4.43	4.43	91894	TRUE	FALSE	exact_endpoint_offset	1	0	145	145	1	FALSE	FALSE
9o3w	Lf	Lf	P18077	RPL35A	82	75	1	FALSE	M	S	G		MET	1	TRUE	159.2	234.2	32	3.52	5.58	91894	TRUE	TRUE	exact_endpoint_offset	1	0	110	110	1	FALSE	FALSE
9o3w	SD	SD	P23396	RPS3	82	75	2	TRUE	M	A	V	N-acetylalanine	ALA	2	FALSE	114.4	114.4	0	11.67	11.67	91894	TRUE	TRUE	exact_endpoint_offset	2	0	243	243	1	FALSE	FALSE	INIT_MET 1; /note="Removed"; /evidence="ECO:0000269|Ref.10, ECO:0007744|PubMed:19413330, ECO:0007744|PubMed:22814378, ECO:0007744|PubMed:25944712"
9o3w	SG	SG	P62753	RPS6	82	75	1	FALSE	M	K	L		MET	1	TRUE	40.7	40.7	0	16.9	18.75	91894	TRUE	FALSE	exact_endpoint_offset	1	0	249	249	1	FALSE	FALSE
9o3w	SK	SK	P46783	RPS10	82	75	1	FALSE	M	L	M		MET	1	TRUE	110.2	110.2	0	9.9	14.05	91894	TRUE	FALSE	exact_endpoint_offset	1	0	165	165	1	FALSE	FALSE
9o3w	SV	SV	P63220	RPS21	82	75	1	FALSE	M	Q	N	N-acetylmethionine	MET	1	TRUE	23.4	145	83.8	3.21	4.32	91894	TRUE	FALSE	exact_endpoint_offset	1	0	83	83	1	FALSE	FALSE
6xvt	A	A	Q8N8S7	ENAH	4	1	1	FALSE	M	S	E		MET	1	FALSE	194	194	0	25.32	25.84	1778	TRUE	TRUE	exact_endpoint_offset	1	0	591	111	0.187817	FALSE	TRUE
8qoi	LB	LB	P39023	RPL3	79	75	2	TRUE	M	S	H		SER	2	TRUE	162.6	162.6	0	13.39	14.55	92072	TRUE	TRUE	exact_endpoint_offset	2	0	403	402	0.997519	FALSE	FALSE	INIT_MET 1; /note="Removed"; /evidence="ECO:0000269|PubMed:12962325"
8qoi	LC	LC	P36578	RPL4	79	75	2	TRUE	M	A	C	N-acetylalanine	ALA	2	FALSE	37	37	0	9.73	9.73	92072	TRUE	TRUE	exact_endpoint_offset	2	0	427	368	0.861827	FALSE	FALSE	INIT_MET 1; /note="Removed"; /evidence="ECO:0000269|Ref.8, ECO:0007744|PubMed:19413330"
8qoi	LD	LD	P46777	RPL5	79	75	2	TRUE	M	G	F	N-acetylglycine	GLY	2	TRUE	125.4	125.4	0	13.67	14.26	92072	TRUE	TRUE	exact_endpoint_offset	2	0	297	293	0.986532	FALSE	FALSE	INIT_MET 1; /note="Removed"; /evidence="ECO:0000269|PubMed:12962325, ECO:0007744|PubMed:22814378"
8qoi	LH	LH	P32969	RPL9; RPL9P7; RPL9P8; RPL9P9	79	75	1	FALSE	M	K	T		MET	1	TRUE	108.6	179.8	39.6	3.21	5.41	92072	TRUE	FALSE	exact_endpoint_offset	1	0	192	192	1	FALSE	FALSE
8qoi	LW	LW	P83731	RPL24	79	75	1	FALSE	M	K	V		MET	1	TRUE	123.2	232.6	47	3.19	3.26	92072	TRUE	FALSE	exact_endpoint_offset	1	0	157	157	1	FALSE	FALSE
8qoi	LY	LY	P61254	RPL26	79	75	1	FALSE	M	K	F		MET	1	TRUE	171.7	191.8	10.5	4.12	4.12	92072	TRUE	FALSE	exact_endpoint_offset	1	0	145	145	1	FALSE	FALSE
8qoi	SA	SA	P08865	RPSA	79	75	2	TRUE	M	S	G	N-acetylserine	SER	2	FALSE	2.3	9.4	75.1	2.53	4.85	92072	TRUE	TRUE	exact_endpoint_offset	2	0	295	295	1	FALSE	FALSE	INIT_MET 1; /note="Removed"; /evidence="ECO:0000255|HAMAP-Rule:MF_03016, ECO:0000269|Ref.8, ECO:0007744|PubMed:19413330, ECO:0007744|PubMed:22223895, ECO:0007744|PubMed:25944712"
8qoi	SD	SD	P23396	RPS3	79	75	2	TRUE	M	A	V	N-acetylalanine	ALA	2	FALSE	112.4	112.4	0	9.69	9.69	92072	TRUE	TRUE	exact_endpoint_offset	2	0	243	243	1	FALSE	FALSE	INIT_MET 1; /note="Removed"; /evidence="ECO:0000269|Ref.10, ECO:0007744|PubMed:19413330, ECO:0007744|PubMed:22814378, ECO:0007744|PubMed:25944712"
8qoi	SK	SK	P46783	RPS10	79	75	1	FALSE	M	L	M		MET	1	TRUE	118.1	118.1	0	9.27	14.48	92072	TRUE	FALSE	exact_endpoint_offset	1	0	165	165	1	FALSE	FALSE
8qoi	SS	SS	P62269	RPS18	79	75	2	TRUE	M	S	L	N-acetylserine	SER	2	FALSE	71.3	79.4	10.2	3.78	6.41	92072	TRUE	TRUE	exact_endpoint_offset	2	0	152	152	1	FALSE	FALSE	INIT_MET 1; /note="Removed"; /evidence="ECO:0000269|Ref.5, ECO:0007744|PubMed:19413330, ECO:0007744|PubMed:22223895, ECO:0007744|PubMed:25944712"
8qoi	SV	SV	P63220	RPS21	79	75	1	FALSE	M	Q	N	N-acetylmethionine	MET	1	TRUE	43.6	108.6	59.9	3.86	3.99	92072	TRUE	FALSE	exact_endpoint_offset	1	0	83	83	1	FALSE	FALSE
8qoi	SG	SG	P62753	RPS6	79	75	1	FALSE	M	K	L		MET	1	TRUE	34	34	0	16.02	17.81	92072	TRUE	FALSE	exact_endpoint_offset	1	0	249	249	1	FALSE	FALSE
6oi3	B	B	Q6NXT2	H3-5	2	2	2	TRUE	M	A	R		ALA	1	TRUE	35.1	135	74	2.77	2.77	2370	TRUE	TRUE	exact_endpoint_offset	1	0	135	21	0.155556	TRUE	TRUE	INIT_MET 1; /note="Removed"; /evidence="ECO:0000305"
9uvg	C	C	O75396	SEC22B	4	3	2	TRUE	M	V	L		VAL	2	FALSE	71.7	71.7	0	6.83	6.83	12409	TRUE	TRUE	exact_endpoint_offset	2	0	215	157	0.730233	FALSE	FALSE	INIT_MET 1; /note="Removed"; /evidence="ECO:0000269|Ref.5, ECO:0007744|PubMed:25944712"
7qes	A	A	P29033	GJB2	2	1	1	FALSE	M	D	W		MET	1	TRUE	209.2	209.2	0	7.77	10.31	2977	TRUE	FALSE	exact_endpoint_offset	1	0	226	226	1	FALSE	FALSE
4rjt	B	B	O60701	UGDH	3	1	1	FALSE	M	F	E		MET	1	TRUE	206.7	206.7	0	30.43	32.2	10818	TRUE	FALSE	exact_endpoint_offset	1	0	494	494	1	FALSE	FALSE
4rjt	C	C	O60701	UGDH	3	1	1	FALSE	M	F	E		MET	1	TRUE	206.2	206.2	0	30.11	31.01	10818	TRUE	FALSE	exact_endpoint_offset	1	0	494	494	1	FALSE	FALSE
6oq4	B	B	P61224	RAP1B	2	2	1	FALSE	M	R	E		MET	1	TRUE	104.7	136	23	2.91	2.91	3839	FALSE	FALSE	exact_endpoint_offset	1	0	184	167	0.907609	FALSE	FALSE
6hym	A	A	O95166	GABARAP	2	2	1	FALSE	M	K	F		MET	1	FALSE	32.9	32.9	0	13.29	15.51	2139	FALSE	FALSE	exact_endpoint_offset	1	0	117	117	1	FALSE	FALSE
6hym	B	B	O95166	GABARAP	2	2	1	FALSE	M	K	F		MET	1	FALSE	19.5	28.7	32.1	5.12	5.77	2139	FALSE	FALSE	exact_endpoint_offset	1	0	117	117	1	FALSE	FALSE
7hgd	A	A	Q7Z4V5	HDGFL2	3	1	1	FALSE	M	P	H		MET	1	TRUE	209.9	209.9	0	23.38	26.04	2117	TRUE	TRUE	exact_endpoint_offset	1	0	671	93	0.138599	FALSE	TRUE
7hgd	B	B	Q7Z4V5	HDGFL2	3	1	1	FALSE	M	P	H		MET	1	TRUE	195.3	195.3	0	29.27	30.86	2117	TRUE	TRUE	exact_endpoint_offset	1	0	671	93	0.138599	FALSE	TRUE
7s17	A	A	Q13283	G3BP1	2	1	2	TRUE	M	V	M		VAL	2	FALSE	146.3	146.3	0	22.98	25.31	2181	TRUE	TRUE	exact_endpoint_offset	2	0	466	138	0.296137	FALSE	FALSE	INIT_MET 1; /note="Removed"; /evidence="ECO:0000269|Ref.6"
7s17	B	B	Q13283	G3BP1	2	1	2	TRUE	M	V	M		VAL	2	FALSE	143.4	143.4	0	22.53	24.87	2181	TRUE	TRUE	exact_endpoint_offset	2	0	466	138	0.296137	FALSE	FALSE	INIT_MET 1; /note="Removed"; /evidence="ECO:0000269|Ref.6"
5otm	A	A	P36639	NUDT1	2	1	1	FALSE	M	G	A		MET	1	FALSE	187.4	187.4	0	10.02	10.02	2552	TRUE	TRUE	exact_endpoint_offset	1	0	156	156	1	FALSE	FALSE
5otm	B	B	P36639	NUDT1	2	1	1	FALSE	M	G	A		MET	1	FALSE	195.5	195.5	0	12.5	12.5	2552	TRUE	TRUE	exact_endpoint_offset	1	0	156	156	1	FALSE	FALSE
8bui	A	A	Q16531	DDB1	9	3	2	TRUE	M	S	Y	N-acetylserine	SER	2	FALSE	8.9	8.9	0	20.66	20.66	33575	TRUE	TRUE	exact_endpoint_offset	2	0	1140	830	0.72807	FALSE	FALSE	INIT_MET 1; /note="Removed"; /evidence="ECO:0007744|PubMed:19413330"
8bui	D	D	Q16531	DDB1	9	3	2	TRUE	M	S	Y	N-acetylserine	SER	2	FALSE	5.5	5.5	0	19.23	19.23	33575	TRUE	TRUE	exact_endpoint_offset	2	0	1140	830	0.72807	FALSE	FALSE	INIT_MET 1; /note="Removed"; /evidence="ECO:0007744|PubMed:19413330"
8bui	G	G	Q16531	DDB1	9	3	2	TRUE	M	S	Y	N-acetylserine	SER	2	FALSE	3.4	3.4	0	17.85	17.86	33575	TRUE	TRUE	exact_endpoint_offset	2	0	1140	830	0.72807	FALSE	FALSE	INIT_MET 1; /note="Removed"; /evidence="ECO:0007744|PubMed:19413330"
5hbe	A	A	P49336	CDK8	2	2	1	FALSE	M	D	Y		MET	1	FALSE	37.4	135.9	72.4	3.48	4.06	5055	TRUE	FALSE	exact_endpoint_offset	1	0	464	362	0.780172	FALSE	FALSE
5hbe	B	B	P24863	CCNC	2	2	1	FALSE	M	A	G		MET	1	FALSE	0.1	97.9	99.9	2.9	2.9	5055	TRUE	TRUE	exact_endpoint_offset	1	0	283	264	0.932862	FALSE	FALSE
7qj9	I	I	Q9UGJ1	TUBGCP4	31	8	1	FALSE	M	I	H		MET	1	TRUE	46.7	136.6	65.8	3.19	3.19	91529	TRUE	FALSE	exact_endpoint_offset	1	0	667	667	1	FALSE	FALSE
7qj9	K	K	Q9UGJ1	TUBGCP4	31	8	1	FALSE	M	I	H		MET	1	TRUE	21.3	157.9	86.5	3.27	3.69	91529	TRUE	FALSE	exact_endpoint_offset	1	0	667	667	1	FALSE	FALSE
5n4w	A	A	Q13617	CUL2	5	5	1	FALSE	M	S	L		MET	1	TRUE	160.5	198.8	19.3	3.17	4.83	7716	TRUE	TRUE	exact_endpoint_offset	1	0	745	745	1	FALSE	FALSE
5n4w	B	B	Q15370	ELOB	5	5	1	FALSE	M	D	V	N-acetylmethionine	MET	1	TRUE	134.5	134.5	0	7.94	10.71	7716	TRUE	FALSE	exact_endpoint_offset	1	0	118	104	0.881356	FALSE	FALSE
6n8w	A	A	P08238	HSP90AB1	4	1	2	TRUE	M	P	E		PRO	2	FALSE	85.1	117.8	27.7	3.37	4.16	6627	TRUE	TRUE	exact_endpoint_offset	2	0	724	231	0.319061	FALSE	FALSE	INIT_MET 1; /note="Removed"; /evidence="ECO:0000269|PubMed:2492519"
6n8w	B	B	P08238	HSP90AB1	4	1	2	TRUE	M	P	E		PRO	2	FALSE	128.9	128.9	0	19.75	22.03	6627	TRUE	TRUE	exact_endpoint_offset	2	0	724	231	0.319061	FALSE	FALSE	INIT_MET 1; /note="Removed"; /evidence="ECO:0000269|PubMed:2492519"
6n8w	C	C	P08238	HSP90AB1	4	1	2	TRUE	M	P	E		PRO	2	FALSE	128.1	128.1	0	20.52	22.73	6627	TRUE	TRUE	exact_endpoint_offset	2	0	724	231	0.319061	FALSE	FALSE	INIT_MET 1; /note="Removed"; /evidence="ECO:0000269|PubMed:2492519"
6n8w	D	D	P08238	HSP90AB1	4	1	2	TRUE	M	P	E		PRO	2	FALSE	92.2	127	27.4	3.21	4.27	6627	TRUE	TRUE	exact_endpoint_offset	2	0	724	231	0.319061	FALSE	FALSE	INIT_MET 1; /note="Removed"; /evidence="ECO:0000269|PubMed:2492519"
9lxo	D	D	O75575	CRCP	21	18	1	FALSE	M	E	V		MET	1	TRUE	65	214.3	69.7	3.4	4.27	42255	TRUE	FALSE	exact_endpoint_offset	1	0	148	148	1	FALSE	FALSE
9lxo	I	I	Q9Y2Y1	POLR3K	21	18	1	FALSE	M	L	L		MET	1	TRUE	47.4	125.4	62.2	4.05	4.57	42255	TRUE	FALSE	exact_endpoint_offset	1	0	108	108	1	FALSE	FALSE
9lxo	J	J	P62875	POLR2L	21	18	1	FALSE	M	I	I		MET	1	TRUE	17.3	134.1	87.1	3.47	3.47	42255	TRUE	FALSE	exact_endpoint_offset	1	0	67	67	1	FALSE	FALSE
7eg7	c	c	Q5VWG9	TAF3	39	31	1	FALSE	M	C	E		MET	1	TRUE	66	166.1	60.3	3.32	3.32	78604	TRUE	TRUE	exact_endpoint_offset	1	0	929	929	1	FALSE	FALSE
9bp6	A	A	P68363	TUBA1B	4	2	1	FALSE	M	R	E		MET	1	TRUE	98.8	132.3	25.3	4.64	8.83	13499	TRUE	FALSE	exact_endpoint_offset	1	0	451	451	1	FALSE	FALSE
9bp6	B	B	P07437	TUBB	4	2	1	FALSE	M	R	E		MET	1	TRUE	29	64.5	55	3.2	4.54	13499	TRUE	FALSE	exact_endpoint_offset	1	0	444	444	1	FALSE	FALSE
9bp6	I	I	P68363	TUBA1B	4	2	1	FALSE	M	R	E		MET	1	TRUE	131.6	131.6	0	33.19	34.53	13499	TRUE	FALSE	exact_endpoint_offset	1	0	451	451	1	FALSE	FALSE
9bp6	Q	Q	P07437	TUBB	4	2	1	FALSE	M	R	E		MET	1	TRUE	75.2	132.1	43.1	4.1	8.08	13499	TRUE	FALSE	exact_endpoint_offset	1	0	444	444	1	FALSE	FALSE
5y3a	D	D	Q0VGL1	LAMTOR4	10	5	2	TRUE	M	T	S	N-acetylthreonine	THR	2	FALSE	71.5	71.5	0	8	11.2	7411	TRUE	TRUE	exact_endpoint_offset	2	0	99	99	1	FALSE	FALSE	INIT_MET 1; /note="Removed; alternate"; /evidence="ECO:0007744|PubMed:19413330, ECO:0007744|PubMed:22814378, ECO:0007744|PubMed:25944712"
5y3a	E	E	O43504	LAMTOR5	10	5	1	FALSE	M	E	A	N-acetylmethionine	MET	83	TRUE	28.8	230.6	87.5	2.99	3.69	7411	TRUE	FALSE	exact_endpoint_offset	83	0	91	91	1	FALSE	FALSE
5y3a	I	I	Q0VGL1	LAMTOR4	10	5	2	TRUE	M	T	S	N-acetylthreonine	THR	2	FALSE	72.4	72.4	0	7.95	10.74	7411	TRUE	TRUE	exact_endpoint_offset	2	0	99	99	1	FALSE	FALSE	INIT_MET 1; /note="Removed; alternate"; /evidence="ECO:0007744|PubMed:19413330, ECO:0007744|PubMed:22814378, ECO:0007744|PubMed:25944712"
5y3a	J	J	O43504	LAMTOR5	10	5	1	FALSE	M	E	A	N-acetylmethionine	MET	83	TRUE	37.7	221.9	83	3	4.56	7411	TRUE	FALSE	exact_endpoint_offset	83	0	91	91	1	FALSE	FALSE
9k56	Q	Q	P49721	PSMB2	47	33	1	FALSE	M	E	Y	N-acetylmethionine	MET	1	TRUE	96.2	96.2	0	7.3	7.3	105784	TRUE	FALSE	exact_endpoint_offset	1	0	201	201	1	FALSE	FALSE
9k56	U	U	Q99460	PSMD1	47	33	1	FALSE	M	I	T	N-acetylmethionine	MET	1	TRUE	49.7	192.7	74.2	3.01	3.01	105784	TRUE	FALSE	exact_endpoint_offset	1	0	953	953	1	FALSE	FALSE
9k56	X	X	O00231	PSMD11	47	33	2	TRUE	M	A	A	N-acetylalanine	ALA	2	FALSE	19.9	19.9	0	17.02	18.25	105784	TRUE	TRUE	exact_endpoint_offset	2	0	422	422	1	FALSE	FALSE	INIT_MET 1; /note="Removed"; /evidence="ECO:0000269|PubMed:12665801, ECO:0000269|Ref.8, ECO:0007744|PubMed:19413330, ECO:0007744|PubMed:22223895, ECO:0007744|PubMed:22814378"
9k56	Y	Y	Q15008	PSMD6	47	33	2	TRUE	M	P	L		PRO	2	FALSE	69.5	69.5	0	6.22	6.7	105784	TRUE	TRUE	exact_endpoint_offset	2	0	389	389	1	FALSE	FALSE	INIT_MET 1; /note="Removed"; /evidence="ECO:0007744|PubMed:22223895"
9k56	b	b	P55036	PSMD4	47	33	1	FALSE	M	V	L		MET	1	TRUE	143.4	143.4	0	17.32	17.32	105784	TRUE	TRUE	exact_endpoint_offset	1	0	377	377	1	FALSE	FALSE
9k56	q	q	P49721	PSMB2	47	33	1	FALSE	M	E	Y	N-acetylmethionine	MET	1	TRUE	127.6	127.6	0	6.38	6.38	105784	TRUE	FALSE	exact_endpoint_offset	1	0	201	201	1	FALSE	FALSE
9k56	w	w	P62979	RPS27A	47	33	1	FALSE	M	Q	I		MET	1	TRUE	94.4	94.4	0	6.78	6.78	105784	TRUE	FALSE	exact_endpoint_offset	1	0	156	76	0.487179	FALSE	FALSE
7po4	K	K	Q9BYD1	MRPL13	60	53	2	TRUE	M	S	S	N-acetylserine	SER	3	TRUE	35.7	164.4	78.3	2.45	3.4	71915	TRUE	TRUE	shifted_1_or_2	2	1	178	177	0.994382	FALSE	FALSE	INIT_MET 1; /note="Removed"; /evidence="ECO:0007744|PubMed:25944712"
9pbe	CD	CD	Q8NC51	SERBP1	84	79	2	TRUE	M	P	G		PRO	2	TRUE	76.4	76.4	0	7.34	8.1	95491	TRUE	TRUE	exact_endpoint_offset	2	0	408	407	0.997549	FALSE	FALSE	INIT_MET 1; /note="Removed"; /evidence="ECO:0000269|Ref.8, ECO:0007744|PubMed:25944712"
9pbe	LA	LA	P62917	RPL8	84	79	2	TRUE	M	G	R		GLY	2	TRUE	111.3	111.3	0	8.04	10.58	95491	TRUE	TRUE	exact_endpoint_offset	2	0	257	248	0.964981	FALSE	FALSE	INIT_MET 1; /note="Removed"; /evidence="ECO:0000269|PubMed:12962325"
9pbe	LB	LB	P39023	RPL3	84	79	2	TRUE	M	S	H		SER	2	TRUE	162.2	162.2	0	13.36	14.54	95491	TRUE	TRUE	exact_endpoint_offset	2	0	403	402	0.997519	FALSE	FALSE	INIT_MET 1; /note="Removed"; /evidence="ECO:0000269|PubMed:12962325"
9pbe	LC	LC	P36578	RPL4	84	79	2	TRUE	M	A	C	N-acetylalanine	ALA	2	FALSE	25.5	25.5	0	8.46	9.19	95491	TRUE	TRUE	exact_endpoint_offset	2	0	427	368	0.861827	FALSE	FALSE	INIT_MET 1; /note="Removed"; /evidence="ECO:0000269|Ref.8, ECO:0007744|PubMed:19413330"
9pbe	LD	LD	P46777	RPL5	84	79	2	TRUE	M	G	F	N-acetylglycine	GLY	2	TRUE	109.4	109.4	0	13	13.08	95491	TRUE	TRUE	exact_endpoint_offset	2	0	297	293	0.986532	FALSE	FALSE	INIT_MET 1; /note="Removed"; /evidence="ECO:0000269|PubMed:12962325, ECO:0007744|PubMed:22814378"
9pbe	LH	LH	P32969	RPL9; RPL9P7; RPL9P8; RPL9P9	84	79	1	FALSE	M	K	T		MET	1	TRUE	117.2	195.9	40.2	3.59	5.2	95491	TRUE	FALSE	exact_endpoint_offset	1	0	192	190	0.989583	FALSE	FALSE
9pbe	LM	LM	P50914	RPL14	84	79	2	TRUE	M	V	F		VAL	2	TRUE	93.6	167	43.9	2.66	2.66	95491	TRUE	TRUE	exact_endpoint_offset	2	0	215	139	0.646512	FALSE	FALSE	INIT_MET 1; /note="Removed"; /evidence="ECO:0000269|PubMed:12962325"
9pbe	LN	LN	P61313	RPL15	84	79	2	TRUE	M	G	A		GLY	2	TRUE	33.7	90.5	62.8	3.55	3.55	95491	TRUE	TRUE	exact_endpoint_offset	2	0	204	203	0.995098	FALSE	FALSE	INIT_MET 1; /note="Removed"; /evidence="ECO:0000269|PubMed:25255805"
9pbe	LP	LP	P18621	RPL17	84	79	2	TRUE	M	V	R		VAL	2	TRUE	134.6	134.6	0	18.38	18.38	95491	TRUE	TRUE	exact_endpoint_offset	2	0	184	153	0.831522	FALSE	FALSE	INIT_MET 1; /note="Removed"; /evidence="ECO:0000269|PubMed:12962325, ECO:0000269|Ref.10"
9pbe	LQ	LQ	Q07020	RPL18	84	79	2	TRUE	M	G	V		GLY	2	TRUE	75.2	131.8	43	3.29	4.49	95491	TRUE	TRUE	exact_endpoint_offset	2	0	188	187	0.994681	FALSE	FALSE	INIT_MET 1; /note="Removed"; /evidence="ECO:0000269|PubMed:12962325"
9pbe	LT	LT	P46778	RPL21	84	79	2	TRUE	M	T	N		THR	2	TRUE	184.6	184.6	0	7.09	8.12	95491	TRUE	TRUE	exact_endpoint_offset	2	0	160	159	0.99375	FALSE	FALSE	INIT_MET 1; /note="Removed"; /evidence="ECO:0000269|PubMed:12962325"
9pbe	LY	LY	P61254	RPL26	84	79	1	FALSE	M	K	F		MET	1	TRUE	173.9	191.9	9.4	4.79	4.79	95491	TRUE	FALSE	exact_endpoint_offset	1	0	145	134	0.924138	FALSE	FALSE
9pbe	Lb	Lb	P47914	RPL29	84	79	2	TRUE	M	A	K		ALA	2	TRUE	152.6	152.6	0	9.26	11.64	95491	TRUE	TRUE	exact_endpoint_offset	2	0	159	121	0.761006	FALSE	FALSE	INIT_MET 1; /note="Removed"; /evidence="ECO:0000269|PubMed:12962325"
9pbe	Le	Le	P62910	RPL32	84	79	2	TRUE	M	A	A		ALA	2	TRUE	147.6	147.6	0	8.19	9.72	95491	TRUE	TRUE	exact_endpoint_offset	2	0	135	128	0.948148	FALSE	FALSE	INIT_MET 1; /note="Removed"; /evidence="ECO:0000269|Ref.7"
9pbe	Lg	Lg	P49207	RPL34	84	79	2	TRUE	M	V	Q		VAL	2	TRUE	175	175	0	10.49	10.49	95491	TRUE	TRUE	exact_endpoint_offset	2	0	117	114	0.974359	FALSE	FALSE	INIT_MET 1; /note="Removed"; /evidence="ECO:0000269|PubMed:12962325"
9pbe	Lh	Lh	P42766	RPL35	84	79	2	TRUE	M	A	K		ALA	2	TRUE	149.2	149.2	0	18.26	18.43	95491	TRUE	TRUE	exact_endpoint_offset	2	0	123	122	0.99187	FALSE	FALSE	INIT_MET 1; /note="Removed"; /evidence="ECO:0000269|PubMed:12962325"
9pbe	Li	Li	Q9Y3U8	RPL36	84	79	2	TRUE	M	A	L		ALA	2	TRUE	47.4	96.2	50.8	3.48	3.76	95491	TRUE	TRUE	exact_endpoint_offset	2	0	105	102	0.971429	FALSE	FALSE	INIT_MET 1; /note="Removed"; /evidence="ECO:0000269|PubMed:12962325, ECO:0000269|Ref.9"
9pbe	Lr	Lr	P46779	RPL28	84	79	2	TRUE	M	S	A	N-acetylserine	SER	2	TRUE	29.6	99.2	70.2	2.53	4.54	95491	TRUE	TRUE	exact_endpoint_offset	2	0	137	125	0.912409	FALSE	FALSE	INIT_MET 1; /note="Removed"; /evidence="ECO:0000269|PubMed:12962325, ECO:0000269|Ref.7, ECO:0007744|PubMed:19413330, ECO:0007744|PubMed:22223895, ECO:0007744|PubMed:25944712"
9pbe	SD	SD	P23396	RPS3	84	79	2	TRUE	M	A	V	N-acetylalanine	ALA	2	FALSE	101.3	101.3	0	10.69	10.69	95491	TRUE	TRUE	exact_endpoint_offset	2	0	243	227	0.934156	FALSE	FALSE	INIT_MET 1; /note="Removed"; /evidence="ECO:0000269|Ref.10, ECO:0007744|PubMed:19413330, ECO:0007744|PubMed:22814378, ECO:0007744|PubMed:25944712"
9pbe	SE	SE	P62701	RPS4X	84	79	2	TRUE	M	A	R		ALA	2	TRUE	119.1	119.1	0	6.94	7.89	95491	TRUE	TRUE	exact_endpoint_offset	2	0	263	262	0.996198	FALSE	FALSE	INIT_MET 1; /note="Removed"; /evidence="ECO:0000269|PubMed:8706699"
9pbe	SG	SG	P62753	RPS6	84	79	1	FALSE	M	K	L		MET	1	TRUE	44.4	44.4	0	17.83	18.98	95491	TRUE	FALSE	exact_endpoint_offset	1	0	249	237	0.951807	FALSE	FALSE
9pbe	SI	SI	P62241	RPS8	84	79	2	TRUE	M	G	I		GLY	2	TRUE	92.9	92.9	0	12.81	12.81	95491	TRUE	TRUE	exact_endpoint_offset	2	0	208	206	0.990385	FALSE	FALSE	INIT_MET 1; /note="Removed"; /evidence="ECO:0000269|PubMed:25255805, ECO:0000269|PubMed:8706699"
9pbe	SJ	SJ	P46781	RPS9	84	79	2	TRUE	M	P	V		PRO	2	TRUE	135.1	182.6	26	2.98	3.94	95491	TRUE	TRUE	exact_endpoint_offset	2	0	194	185	0.953608	FALSE	FALSE	INIT_MET 1; /note="Removed"; /evidence="ECO:0000269|PubMed:8706699"
9pbe	SK	SK	P46783	RPS10	84	79	1	FALSE	M	L	M		MET	1	TRUE	116.9	116.9	0	9.95	13.4	95491	TRUE	FALSE	exact_endpoint_offset	1	0	165	98	0.593939	FALSE	FALSE
9pbe	SL	SL	P62280	RPS11	84	79	2	TRUE	M	A	D	N-acetylalanine	ALA	2	TRUE	142.5	142.5	0	6.18	6.18	95491	TRUE	TRUE	exact_endpoint_offset	2	0	158	153	0.968354	FALSE	FALSE	INIT_MET 1; /note="Removed"; /evidence="ECO:0000269|Ref.6, ECO:0007744|PubMed:19413330, ECO:0007744|PubMed:22223895, ECO:0007744|PubMed:22814378"
9pbe	SN	SN	P62277	RPS13	84	79	2	TRUE	M	G	R		GLY	2	TRUE	86.7	88.6	2.2	5.85	5.85	95491	TRUE	TRUE	exact_endpoint_offset	2	0	151	150	0.993377	FALSE	FALSE	INIT_MET 1; /note="Removed"; /evidence="ECO:0000269|PubMed:8706699"
9pbe	SR	SR	P08708	RPS17	84	79	2	TRUE	M	G	R		GLY	2	FALSE	82	82	0	13.34	13.34	95491	TRUE	TRUE	exact_endpoint_offset	2	0	135	135	1	FALSE	FALSE	INIT_MET 1; /note="Removed"; /evidence="ECO:0000269|PubMed:8706699"
9pbe	SS	SS	P62269	RPS18	84	79	2	TRUE	M	S	L	N-acetylserine	SER	2	FALSE	23.4	125.8	81.4	3.25	5.57	95491	TRUE	TRUE	exact_endpoint_offset	2	0	152	145	0.953947	FALSE	FALSE	INIT_MET 1; /note="Removed"; /evidence="ECO:0000269|Ref.5, ECO:0007744|PubMed:19413330, ECO:0007744|PubMed:22223895, ECO:0007744|PubMed:25944712"
9pbe	ST	ST	P39019	RPS19	84	79	2	TRUE	M	P	G		PRO	2	TRUE	175.1	175.1	0	10.24	10.54	95491	TRUE	TRUE	exact_endpoint_offset	2	0	145	143	0.986207	FALSE	FALSE	INIT_MET 1; /note="Removed"; /evidence="ECO:0000269|PubMed:8706699, ECO:0000269|Ref.5"
9pbe	SV	SV	P63220	RPS21	84	79	1	FALSE	M	Q	N	N-acetylmethionine	MET	1	TRUE	31.4	124.7	74.8	2.83	2.83	95491	TRUE	FALSE	exact_endpoint_offset	1	0	83	83	1	FALSE	FALSE
9pbe	SW	SW	P62244	RPS15A	84	79	2	TRUE	M	V	R		VAL	2	TRUE	163.9	165.7	1.1	5.85	7.25	95491	TRUE	TRUE	exact_endpoint_offset	2	0	130	129	0.992308	FALSE	FALSE	INIT_MET 1; /note="Removed"; /evidence="ECO:0000269|PubMed:8706699"
9pbe	SX	SX	P62266	RPS23	84	79	2	TRUE	M	G	K		GLY	2	TRUE	132.7	132.7	0	10.45	12.65	95491	TRUE	TRUE	exact_endpoint_offset	2	0	143	141	0.986014	FALSE	FALSE	INIT_MET 1; /note="Removed"; /evidence="ECO:0000269|PubMed:8706699"
9pbe	Sa	Sa	P62854	RPS26	84	79	2	TRUE	M	T	K		THR	2	TRUE	180.1	180.1	0	17.87	17.87	95491	TRUE	TRUE	exact_endpoint_offset	2	0	115	102	0.886957	FALSE	FALSE	INIT_MET 1; /note="Removed"; /evidence="ECO:0000269|PubMed:8706699"
9pbe	Sb	Sb	P42677	RPS27	84	79	2	TRUE	M	P	L		PRO	2	TRUE	68	147.6	54	3.28	3.28	95491	TRUE	TRUE	exact_endpoint_offset	2	0	84	83	0.988095	FALSE	FALSE	INIT_MET 1; /note="Removed"; /evidence="ECO:0000269|PubMed:8706699"
9pbe	Sd	Sd	P62273	RPS29	84	79	2	TRUE	M	G	H		GLY	2	TRUE	85.9	85.9	0	8.93	8.93	95491	TRUE	TRUE	exact_endpoint_offset	2	0	56	55	0.982143	FALSE	FALSE	INIT_MET 1; /note="Removed"; /evidence="ECO:0000269|PubMed:8706699, ECO:0000269|Ref.7"
9pbe	Sg	Sg	P63244	RACK1	84	79	2	TRUE	M	T	E	N-acetylthreonine	THR	2	TRUE	119.9	119.9	0	28.27	28.27	95491	TRUE	TRUE	exact_endpoint_offset	2	0	317	313	0.987382	FALSE	FALSE	INIT_MET 1; /note="Removed; alternate"; /evidence="ECO:0000269|Ref.9, ECO:0007744|PubMed:19413330, ECO:0007744|PubMed:21406692, ECO:0007744|PubMed:22223895, ECO:0007744|PubMed:22814378"
7cng	A	A	Q9UK73	FEM1B	2	2	1	FALSE	M	E	G		MET	1	FALSE	58.2	58.2	0	26.38	28.43	5104	TRUE	FALSE	exact_endpoint_offset	1	0	627	337	0.53748	FALSE	FALSE
7cng	B	B	Q9UK73	FEM1B	2	2	1	FALSE	M	E	G		MET	1	FALSE	47.3	47.3	0	25.76	28.11	5104	TRUE	FALSE	exact_endpoint_offset	1	0	627	337	0.53748	FALSE	FALSE
9cab	C	C	Q9GZN1	ACTR6	20	10	2	TRUE	M	T	T	N-acetylthreonine	THR	2	FALSE	16.3	16.3	0	29.64	32.29	37046	TRUE	TRUE	exact_endpoint_offset	2	0	396	396	1	FALSE	FALSE	INIT_MET 1; /note="Removed"; /evidence="ECO:0007744|PubMed:19413330"
7x2c	B	B	P62873	GNB1	5	4	2	TRUE	M	S	E	N-acetylserine	SER	2	TRUE	110.3	110.3	0	7.44	9.42	7860	TRUE	TRUE	exact_endpoint_offset	2	0	340	339	0.997059	FALSE	FALSE	INIT_MET 1; /note="Removed"; /evidence="ECO:0000269|Ref.8, ECO:0000269|Ref.9, ECO:0007744|PubMed:19413330, ECO:0007744|PubMed:22223895, ECO:0007744|PubMed:25944712"
8sn2	L	L	P61077	UBE2D3	12	6	1	FALSE	M	A	L		MET	1	FALSE	52.5	92	42.9	4.2	5.92	7953	TRUE	TRUE	exact_endpoint_offset	1	0	147	147	1	FALSE	FALSE
1kbn	A	A	P09211	GSTP1	2	1	2	TRUE	M	P	P		PRO	1	TRUE	97.9	97.9	0	9.44	9.84	3256	TRUE	TRUE	exact_endpoint_offset	1	0	210	209	0.995238	FALSE	FALSE	INIT_MET 1; /note="Removed"; /evidence="ECO:0000269|PubMed:12665801, ECO:0000269|PubMed:3395118, ECO:0000269|PubMed:3864155, ECO:0000269|PubMed:3979555, ECO:0000269|Ref.15, ECO:0007744|PubMed:22223895"
1kbn	B	B	P09211	GSTP1	2	1	2	TRUE	M	P	P		PRO	1	TRUE	97.8	97.8	0	9.41	9.82	3256	TRUE	TRUE	exact_endpoint_offset	1	0	210	209	0.995238	FALSE	FALSE	INIT_MET 1; /note="Removed"; /evidence="ECO:0000269|PubMed:12665801, ECO:0000269|PubMed:3395118, ECO:0000269|PubMed:3864155, ECO:0000269|PubMed:3979555, ECO:0000269|Ref.15, ECO:0007744|PubMed:22223895"
9nws	A	A	Q16531	DDB1	3	3	2	TRUE	M	S	Y	N-acetylserine	SER	2	FALSE	4.8	4.8	0	22.24	24.04	9555	TRUE	TRUE	exact_endpoint_offset	2	0	1140	830	0.72807	FALSE	FALSE	INIT_MET 1; /note="Removed"; /evidence="ECO:0007744|PubMed:19413330"
9nr1	H	H	Q99832	CCT7	17	9	2	TRUE	M	M	P	N-acetylmethionine	MET	2	FALSE	31.7	144.8	78.1	3.61	5.23	64661	TRUE	FALSE	exact_endpoint_offset	2	0	543	543	1	FALSE	FALSE	INIT_MET 1; /note="Removed; alternate"; /evidence="ECO:0007744|PubMed:22223895"
9nr1	h	h	Q99832	CCT7	17	9	2	TRUE	M	M	P	N-acetylmethionine	MET	2	FALSE	37.6	166.7	77.4	3.46	4.68	64661	TRUE	FALSE	exact_endpoint_offset	2	0	543	543	1	FALSE	FALSE	INIT_MET 1; /note="Removed; alternate"; /evidence="ECO:0007744|PubMed:22223895"
9nr1	z	z	P40227	CCT6A	17	9	2	TRUE	M	A	A	N-acetylalanine	ALA	2	FALSE	7.2	14.7	50.9	4.94	4.94	64661	TRUE	TRUE	exact_endpoint_offset	2	0	531	531	1	FALSE	FALSE	INIT_MET 1; /note="Removed"; /evidence="ECO:0000269|PubMed:12665801, ECO:0007744|PubMed:22814378"
9v0a	N	N	Q15843	NEDD8	8	8	1	FALSE	M	L	I		MET	1	TRUE	13.7	49.8	72.4	3.49	3.89	20774	FALSE	FALSE	exact_endpoint_offset	1	0	81	76	0.938272	FALSE	FALSE
9v0a	U	U	P62979	RPS27A	8	8	1	FALSE	M	Q	I		MET	1	TRUE	87.2	87.2	0	13.23	18.3	20774	TRUE	FALSE	exact_endpoint_offset	1	0	156	76	0.487179	FALSE	FALSE
9v0a	B	B	Q16531	DDB1	8	8	2	TRUE	M	S	Y	N-acetylserine	SER	2	FALSE	8.4	8.4	0	23.18	24.82	20774	TRUE	TRUE	exact_endpoint_offset	2	0	1140	1140	1	FALSE	FALSE	INIT_MET 1; /note="Removed"; /evidence="ECO:0007744|PubMed:19413330"
1cee	A	A	P60953	CDC42	2	2	1	FALSE	M	Q	T		MET	1	TRUE	235.6	235.6	0	8.76	9.89	1847	FALSE	FALSE	exact_endpoint_offset	1	0	191	179	0.937173	FALSE	FALSE
5ee4	C	C	P69905	HBA1; HBA2	6	3	2	TRUE	M	V	L		VAL	1	TRUE	43.9	163.8	73.2	3.01	3.01	8742	TRUE	TRUE	exact_endpoint_offset	1	0	142	141	0.992958	FALSE	FALSE	INIT_MET 1; /note="Removed"; /evidence="ECO:0000269|PubMed:12665801, ECO:0000269|PubMed:13872627, ECO:0000269|PubMed:13954546, ECO:0000269|PubMed:14093912"
5ee4	D	D	P68871	HBB	6	3	2	TRUE	M	V	H	N-acetylvaline	VAL	1	TRUE	56.2	56.2	0	8.68	9.86	8742	TRUE	TRUE	exact_endpoint_offset	1	0	147	146	0.993197	FALSE	FALSE	INIT_MET 1; /note="Removed"; /evidence="ECO:0000250|UniProtKB:P02086, ECO:0000269|PubMed:13872627"
5ee4	E	E	P69905	HBA1; HBA2	6	3	2	TRUE	M	V	L		VAL	1	TRUE	44.2	161.1	72.6	3.38	3.38	8742	TRUE	TRUE	exact_endpoint_offset	1	0	142	141	0.992958	FALSE	FALSE	INIT_MET 1; /note="Removed"; /evidence="ECO:0000269|PubMed:12665801, ECO:0000269|PubMed:13872627, ECO:0000269|PubMed:13954546, ECO:0000269|PubMed:14093912"
7u0t	B	B	P62942	FKBP1A	2	3	2	TRUE	M	G	V		GLY	1	TRUE	53.3	53.3	0	16.89	18.33	2268	TRUE	TRUE	exact_endpoint_offset	1	0	108	107	0.990741	FALSE	FALSE	INIT_MET 1; /note="Removed"; /evidence="ECO:0000269|PubMed:12665801, ECO:0000269|PubMed:1701173, ECO:0000269|PubMed:2477715"
36oi	A	A	P01116	KRAS	4	2	2	TRUE	M	T	E	N-acetylthreonine	THR	2	FALSE	61.4	63.9	3.8	3.68	3.68	5242	FALSE	TRUE	exact_endpoint_offset	2	0	189	169	0.89418	FALSE	FALSE	INIT_MET 1; /note="Removed; alternate"; /evidence="ECO:0000269|Ref.17"
36oi	B	B	P01116	KRAS	4	2	2	TRUE	M	T	E	N-acetylthreonine	THR	2	FALSE	50.5	56.9	11.4	3.4	3.58	5242	FALSE	TRUE	exact_endpoint_offset	2	0	189	169	0.89418	FALSE	FALSE	INIT_MET 1; /note="Removed; alternate"; /evidence="ECO:0000269|Ref.17"
36oi	D	D	P62937	PPIA	4	2	2	TRUE	M	V	N	N-acetylvaline	VAL	2	FALSE	112.5	112.5	0	29.77	32.1	5242	TRUE	TRUE	exact_endpoint_offset	2	0	165	165	1	FALSE	FALSE	INIT_MET 1; /note="Removed; alternate"; /evidence="ECO:0000269|PubMed:12665801, ECO:0000269|PubMed:25489052, ECO:0000269|PubMed:7657784, ECO:0000269|Ref.11, ECO:0000269|Ref.12, ECO:0007744|PubMed:19413330, ECO:0007744|PubMed:22223895, ECO:0007744|PubMed:25944712"
2jb5	H	H	P01857	IGHG1	2	2	1	FALSE	A	S	T		ALA	121	FALSE	46.4	46.4	0	15.6	17.83	3191	FALSE	TRUE	exact_endpoint_offset	121	0	399	102	0.255639	FALSE	FALSE
2jb5	L	L	P0DOY2	IGLC2	2	2	1	FALSE	G	Q	P		GLY	112	FALSE	71.4	71.4	0	20.79	22.16	3191	FALSE	FALSE	exact_endpoint_offset	112	0	106	104	0.981132	FALSE	FALSE
2f54	D	D	P01848	TRAC	10	5	1	FALSE	I	Q	N		ILE	115	FALSE	17.2	17.2	0	7.78	11	13229	FALSE	FALSE	exact_endpoint_offset	115	0	140	91	0.65	FALSE	FALSE
2f54	E	E	P01850	TRBC1	10	5	1	FALSE	D	L	N		ASP	113	FALSE	60.8	60.8	0	20.06	22.26	13229	FALSE	FALSE	exact_endpoint_offset	113	0	176	129	0.732955	FALSE	FALSE
2f54	K	K	P01848	TRAC	10	5	1	FALSE	I	Q	N		ILE	115	FALSE	23.9	23.9	0	8.49	11.58	13229	FALSE	FALSE	exact_endpoint_offset	115	0	140	91	0.65	FALSE	FALSE
2f54	L	L	P01850	TRBC1	10	5	1	FALSE	D	L	N		ASP	113	FALSE	67.3	67.3	0	20.31	22.6	13229	FALSE	FALSE	exact_endpoint_offset	113	0	176	129	0.732955	FALSE	FALSE
2qql	H1	H	P01857	IGHG1	6	3	1	FALSE	A	S	T		ALA	114	FALSE	42.3	42.3	0	15.66	17.78	15480	FALSE	TRUE	exact_endpoint_offset	114	0	399	107	0.26817	FALSE	FALSE
2qql	L1	L	P01834	IGKC	6	3	1	FALSE	R	T	V		ARG	108	FALSE	76.2	76.2	0	11.67	15.49	15480	FALSE	TRUE	exact_endpoint_offset	108	0	107	107	1	FALSE	FALSE
2qql	H2	H	P01857	IGHG1	6	3	1	FALSE	A	S	T		ALA	114	FALSE	42.3	42.3	0	15.66	17.78	15480	FALSE	TRUE	exact_endpoint_offset	114	0	399	107	0.26817	FALSE	FALSE
2qql	L2	L	P01834	IGKC	6	3	1	FALSE	R	T	V		ARG	108	FALSE	76.2	76.2	0	11.67	15.49	15480	FALSE	TRUE	exact_endpoint_offset	108	0	107	107	1	FALSE	FALSE
1sos	A	A	P00441	SOD1	10	1	2	TRUE	M	A	T	N-acetylalanine	ALA	1	TRUE	63.4	63.4	0	7.32	7.79	11090	TRUE	TRUE	exact_endpoint_offset	1	0	154	153	0.993506	FALSE	FALSE	INIT_MET 1; /note="Removed"; /evidence="ECO:0000269|PubMed:6770891, ECO:0000269|PubMed:7002610, ECO:0007744|PubMed:25944712"
1sos	F	F	P00441	SOD1	10	1	2	TRUE	M	A	T	N-acetylalanine	ALA	1	TRUE	67.1	67.1	0	7.24	7.6	11090	TRUE	TRUE	exact_endpoint_offset	1	0	154	153	0.993506	FALSE	FALSE	INIT_MET 1; /note="Removed"; /evidence="ECO:0000269|PubMed:6770891, ECO:0000269|PubMed:7002610, ECO:0007744|PubMed:25944712"
1sos	B	B	P00441	SOD1	10	1	2	TRUE	M	A	T	N-acetylalanine	ALA	1	TRUE	61.4	61.4	0	7.01	7.28	11090	TRUE	TRUE	exact_endpoint_offset	1	0	154	153	0.993506	FALSE	FALSE	INIT_MET 1; /note="Removed"; /evidence="ECO:0000269|PubMed:6770891, ECO:0000269|PubMed:7002610, ECO:0007744|PubMed:25944712"
1sos	G	G	P00441	SOD1	10	1	2	TRUE	M	A	T	N-acetylalanine	ALA	1	TRUE	56.6	56.6	0	7.29	7.29	11090	TRUE	TRUE	exact_endpoint_offset	1	0	154	153	0.993506	FALSE	FALSE	INIT_MET 1; /note="Removed"; /evidence="ECO:0000269|PubMed:6770891, ECO:0000269|PubMed:7002610, ECO:0007744|PubMed:25944712"
1sos	C	C	P00441	SOD1	10	1	2	TRUE	M	A	T	N-acetylalanine	ALA	1	TRUE	53.3	53.3	0	7.18	7.93	11090	TRUE	TRUE	exact_endpoint_offset	1	0	154	153	0.993506	FALSE	FALSE	INIT_MET 1; /note="Removed"; /evidence="ECO:0000269|PubMed:6770891, ECO:0000269|PubMed:7002610, ECO:0007744|PubMed:25944712"
1sos	H	H	P00441	SOD1	10	1	2	TRUE	M	A	T	N-acetylalanine	ALA	1	TRUE	46.7	46.7	0	7.05	7.2	11090	TRUE	TRUE	exact_endpoint_offset	1	0	154	153	0.993506	FALSE	FALSE	INIT_MET 1; /note="Removed"; /evidence="ECO:0000269|PubMed:6770891, ECO:0000269|PubMed:7002610, ECO:0007744|PubMed:25944712"
1sos	D	D	P00441	SOD1	10	1	2	TRUE	M	A	T	N-acetylalanine	ALA	1	TRUE	52.1	52.1	0	6.86	7.56	11090	TRUE	TRUE	exact_endpoint_offset	1	0	154	153	0.993506	FALSE	FALSE	INIT_MET 1; /note="Removed"; /evidence="ECO:0000269|PubMed:6770891, ECO:0000269|PubMed:7002610, ECO:0007744|PubMed:25944712"
1sos	I	I	P00441	SOD1	10	1	2	TRUE	M	A	T	N-acetylalanine	ALA	1	TRUE	47.3	47.3	0	7.34	7.51	11090	TRUE	TRUE	exact_endpoint_offset	1	0	154	153	0.993506	FALSE	FALSE	INIT_MET 1; /note="Removed"; /evidence="ECO:0000269|PubMed:6770891, ECO:0000269|PubMed:7002610, ECO:0007744|PubMed:25944712"
1sos	E	E	P00441	SOD1	10	1	2	TRUE	M	A	T	N-acetylalanine	ALA	1	TRUE	50.4	50.4	0	7.51	7.51	11090	TRUE	TRUE	exact_endpoint_offset	1	0	154	153	0.993506	FALSE	FALSE	INIT_MET 1; /note="Removed"; /evidence="ECO:0000269|PubMed:6770891, ECO:0000269|PubMed:7002610, ECO:0007744|PubMed:25944712"
1sos	J	J	P00441	SOD1	10	1	2	TRUE	M	A	T	N-acetylalanine	ALA	1	TRUE	53.5	53.5	0	7.1	8.24	11090	TRUE	TRUE	exact_endpoint_offset	1	0	154	153	0.993506	FALSE	FALSE	INIT_MET 1; /note="Removed"; /evidence="ECO:0000269|PubMed:6770891, ECO:0000269|PubMed:7002610, ECO:0007744|PubMed:25944712"
7i9e	A	A	Q06187	BTK	4	1	2	TRUE	M	A	A	N-acetylalanine	ALA	2	TRUE	99.7	99.7	0	15.55	18.1	5343	TRUE	TRUE	exact_endpoint_offset	2	0	659	169	0.256449	FALSE	FALSE	INIT_MET 1; /note="Removed"; /evidence="ECO:0000269|Ref.11, ECO:0007744|PubMed:25944712"
7i9e	B	B	Q06187	BTK	4	1	2	TRUE	M	A	A	N-acetylalanine	ALA	2	TRUE	103.6	103.6	0	7.76	10.38	5343	TRUE	TRUE	exact_endpoint_offset	2	0	659	169	0.256449	FALSE	FALSE	INIT_MET 1; /note="Removed"; /evidence="ECO:0000269|Ref.11, ECO:0007744|PubMed:25944712"
7i9e	C	C	Q06187	BTK	4	1	2	TRUE	M	A	A	N-acetylalanine	ALA	2	TRUE	81.6	97.9	16.7	3.76	5	5343	TRUE	TRUE	exact_endpoint_offset	2	0	659	169	0.256449	FALSE	FALSE	INIT_MET 1; /note="Removed"; /evidence="ECO:0000269|Ref.11, ECO:0007744|PubMed:25944712"
7i9e	D	D	Q06187	BTK	4	1	2	TRUE	M	A	A	N-acetylalanine	ALA	2	TRUE	120.8	120.8	0	12.42	14.48	5343	TRUE	TRUE	exact_endpoint_offset	2	0	659	169	0.256449	FALSE	FALSE	INIT_MET 1; /note="Removed"; /evidence="ECO:0000269|Ref.11, ECO:0007744|PubMed:25944712"
5ln3	B1	B	P25787	PSMA2	32	32	2	TRUE	M	A	E	N-acetylalanine	ALA	2	FALSE	99.9	99.9	0	5.9	5.9	78323	TRUE	TRUE	exact_endpoint_offset	2	0	234	234	1	FALSE	FALSE	INIT_MET 1; /note="Removed"; /evidence="ECO:0007744|PubMed:19413330"
5ln3	C1	C	P25789	PSMA4	32	32	1	FALSE	M	S	R		MET	1	TRUE	32.4	189.9	82.9	3.02	3.02	78323	TRUE	TRUE	exact_endpoint_offset	1	0	261	261	1	FALSE	FALSE
5ln3	D1	D	O14818	PSMA7	32	32	1	FALSE	M	S	Y		MET	1	TRUE	96.6	241.7	60	3.39	3.46	78323	TRUE	TRUE	exact_endpoint_offset	1	0	248	248	1	FALSE	FALSE
5ln3	F1	F	P25786	PSMA1	32	32	1	FALSE	M	F	R	N-acetylmethionine	MET	1	TRUE	95.4	211.9	55	3.41	5.31	78323	TRUE	FALSE	exact_endpoint_offset	1	0	263	263	1	FALSE	FALSE
5ln3	O1	O	Q9UNM6	PSMD13	32	32	1	FALSE	M	K	D		MET	1	TRUE	105.9	105.9	0	19.59	22.17	78323	TRUE	FALSE	exact_endpoint_offset	1	0	376	376	1	FALSE	FALSE
5ln3	Q1	Q	O00231	PSMD11	32	32	2	TRUE	M	A	A	N-acetylalanine	ALA	2	FALSE	32	32	0	25.37	26.9	78323	TRUE	TRUE	exact_endpoint_offset	2	0	422	422	1	FALSE	FALSE	INIT_MET 1; /note="Removed"; /evidence="ECO:0000269|PubMed:12665801, ECO:0000269|Ref.8, ECO:0007744|PubMed:19413330, ECO:0007744|PubMed:22223895, ECO:0007744|PubMed:22814378"
5ln3	U1	U	P51665	PSMD7	32	32	1	FALSE	M	P	E		MET	1	TRUE	104.4	206.9	49.6	3.77	3.77	78323	TRUE	TRUE	exact_endpoint_offset	1	0	324	324	1	FALSE	FALSE
5ln3	W1	W	P55036	PSMD4	32	32	1	FALSE	M	V	L		MET	1	TRUE	171.5	171.5	0	21.83	21.83	78323	TRUE	TRUE	exact_endpoint_offset	1	0	377	377	1	FALSE	FALSE
6bvj	A	A	P01112	HRAS	3	2	2	TRUE	M	T	E	N-acetylthreonine	THR	2	FALSE	58.9	58.9	0	7.7	7.7	6527	FALSE	TRUE	exact_endpoint_offset	2	0	189	166	0.878307	FALSE	FALSE	INIT_MET 1; /note="Removed; alternate"; /evidence="ECO:0000269|Ref.12"
6bvj	C	C	P01112	HRAS	3	2	2	TRUE	M	T	E	N-acetylthreonine	THR	2	FALSE	61.1	61.1	0	13.17	14.96	6527	FALSE	TRUE	exact_endpoint_offset	2	0	189	166	0.878307	FALSE	FALSE	INIT_MET 1; /note="Removed; alternate"; /evidence="ECO:0000269|Ref.12"
5c0c	D	D	P01848	TRAC	10	6	1	FALSE	I	Q	N		ILE	113	FALSE	21.7	21.7	0	8.84	12.03	13473	FALSE	FALSE	exact_endpoint_offset	113	0	140	89	0.635714	FALSE	FALSE
5c0c	E	E	A0A5B9	TRBC2	10	6	1	FALSE	D	L	K		ASP	118	FALSE	47.2	47.2	0	18.58	19.65	13473	FALSE	FALSE	exact_endpoint_offset	118	0	178	129	0.724719	FALSE	FALSE
5c0c	I	I	P01848	TRAC	10	6	1	FALSE	I	Q	N		ILE	113	FALSE	24.4	24.4	0	8.74	12.07	13473	FALSE	FALSE	exact_endpoint_offset	113	0	140	89	0.635714	FALSE	FALSE
5c0c	J	J	A0A5B9	TRBC2	10	6	1	FALSE	D	L	K		ASP	118	FALSE	51.1	51.1	0	20.04	21.85	13473	FALSE	FALSE	exact_endpoint_offset	118	0	178	129	0.724719	FALSE	FALSE
1h27	A	A	P24941	CDK2	5	3	1	FALSE	M	E	N	N-acetylmethionine	MET	1	FALSE	41.3	41.3	0	7.75	8.51	8927	TRUE	FALSE	exact_endpoint_offset	1	0	298	298	1	FALSE	FALSE
1h27	C	C	P24941	CDK2	5	3	1	FALSE	M	E	N	N-acetylmethionine	MET	1	FALSE	39.9	39.9	0	6.88	7.26	8927	TRUE	FALSE	exact_endpoint_offset	1	0	298	298	1	FALSE	FALSE
2lp8	A	A	Q07817	BCL2L1	2	2	1	FALSE	M	S	Q		MET	1	TRUE	158.3	158.3	0	21.31	22.33	1628	TRUE	TRUE	exact_endpoint_offset	1	0	233	209	0.896996	FALSE	FALSE
9muc	A	A	P12268	IMPDH2	8	1	2	TRUE	M	A	D		ALA	2	FALSE	2.2	61.4	96.5	3.56	3.62	22448	TRUE	TRUE	exact_endpoint_offset	2	0	514	514	1	FALSE	FALSE	INIT_MET 1; /note="Removed"; /evidence="ECO:0000255|HAMAP-Rule:MF_03156, ECO:0000269|PubMed:7903306"
9muc	B	B	P12268	IMPDH2	8	1	2	TRUE	M	A	D		ALA	2	FALSE	2	61.2	96.7	3.56	3.59	22448	TRUE	TRUE	exact_endpoint_offset	2	0	514	514	1	FALSE	FALSE	INIT_MET 1; /note="Removed"; /evidence="ECO:0000255|HAMAP-Rule:MF_03156, ECO:0000269|PubMed:7903306"
9muc	C	C	P12268	IMPDH2	8	1	2	TRUE	M	A	D		ALA	2	FALSE	2	61	96.7	3.56	3.56	22448	TRUE	TRUE	exact_endpoint_offset	2	0	514	514	1	FALSE	FALSE	INIT_MET 1; /note="Removed"; /evidence="ECO:0000255|HAMAP-Rule:MF_03156, ECO:0000269|PubMed:7903306"
9muc	D	D	P12268	IMPDH2	8	1	2	TRUE	M	A	D		ALA	2	FALSE	2	60.9	96.7	3.56	3.62	22448	TRUE	TRUE	exact_endpoint_offset	2	0	514	514	1	FALSE	FALSE	INIT_MET 1; /note="Removed"; /evidence="ECO:0000255|HAMAP-Rule:MF_03156, ECO:0000269|PubMed:7903306"
9muc	E	E	P12268	IMPDH2	8	1	2	TRUE	M	A	D		ALA	2	FALSE	2.1	61.3	96.5	3.53	3.59	22448	TRUE	TRUE	exact_endpoint_offset	2	0	514	514	1	FALSE	FALSE	INIT_MET 1; /note="Removed"; /evidence="ECO:0000255|HAMAP-Rule:MF_03156, ECO:0000269|PubMed:7903306"
9muc	F	F	P12268	IMPDH2	8	1	2	TRUE	M	A	D		ALA	2	FALSE	2	61.4	96.8	3.55	3.59	22448	TRUE	TRUE	exact_endpoint_offset	2	0	514	514	1	FALSE	FALSE	INIT_MET 1; /note="Removed"; /evidence="ECO:0000255|HAMAP-Rule:MF_03156, ECO:0000269|PubMed:7903306"
9muc	G	G	P12268	IMPDH2	8	1	2	TRUE	M	A	D		ALA	2	FALSE	1.9	61	96.8	3.58	3.58	22448	TRUE	TRUE	exact_endpoint_offset	2	0	514	514	1	FALSE	FALSE	INIT_MET 1; /note="Removed"; /evidence="ECO:0000255|HAMAP-Rule:MF_03156, ECO:0000269|PubMed:7903306"
9muc	H	H	P12268	IMPDH2	8	1	2	TRUE	M	A	D		ALA	2	FALSE	2.1	61.3	96.6	3.56	3.58	22448	TRUE	TRUE	exact_endpoint_offset	2	0	514	514	1	FALSE	FALSE	INIT_MET 1; /note="Removed"; /evidence="ECO:0000255|HAMAP-Rule:MF_03156, ECO:0000269|PubMed:7903306"
3ijg	A	A	P14174	MIF	3	1	2	TRUE	M	P	M		PRO	1	TRUE	21.3	30.4	30.1	3.74	4.33	2584	TRUE	TRUE	exact_endpoint_offset	1	0	115	114	0.991304	FALSE	FALSE	INIT_MET 1; /note="Removed"; /evidence="ECO:0000269|PubMed:12665801, ECO:0000269|PubMed:1286669, ECO:0007744|PubMed:22223895"
3ijg	B	B	P14174	MIF	3	1	2	TRUE	M	P	M		PRO	1	TRUE	19.8	29.2	32	3.84	4.31	2584	TRUE	TRUE	exact_endpoint_offset	1	0	115	114	0.991304	FALSE	FALSE	INIT_MET 1; /note="Removed"; /evidence="ECO:0000269|PubMed:12665801, ECO:0000269|PubMed:1286669, ECO:0007744|PubMed:22223895"
3ijg	C	C	P14174	MIF	3	1	2	TRUE	M	P	M		PRO	1	TRUE	17.2	24.4	29.3	4.06	4.34	2584	TRUE	TRUE	exact_endpoint_offset	1	0	115	114	0.991304	FALSE	FALSE	INIT_MET 1; /note="Removed"; /evidence="ECO:0000269|PubMed:12665801, ECO:0000269|PubMed:1286669, ECO:0007744|PubMed:22223895"
6urr	A	A	O75531	BANF1	2	1	2	TRUE	M	T	T	N-acetylthreonine	THR	2	FALSE	145.1	145.1	0	22.7	23.33	1402	TRUE	TRUE	exact_endpoint_offset	2	0	89	89	1	FALSE	FALSE	INIT_MET 1; /note="Removed; alternate"; /evidence="ECO:0007744|PubMed:19413330"
6msh	W	W	O00232	PSMD12	47	32	2	TRUE	M	A	D	N-acetylalanine	ALA	2	FALSE	13.2	13.2	0	22.79	22.79	103498	TRUE	TRUE	exact_endpoint_offset	2	0	456	456	1	FALSE	FALSE	INIT_MET 1; /note="Removed"; /evidence="ECO:0000269|PubMed:12665801, ECO:0007744|PubMed:19413330"
6msh	b	b	P55036	PSMD4	47	32	1	FALSE	M	V	L		MET	1	TRUE	181.6	181.6	0	17.35	19.42	103498	TRUE	TRUE	exact_endpoint_offset	1	0	377	377	1	FALSE	FALSE
6msh	e	e	P60896	SEM1	47	32	1	FALSE	M	S	E		MET	1	TRUE	87.7	199.2	56	3.02	4.78	103498	TRUE	TRUE	exact_endpoint_offset	1	0	70	70	1	FALSE	FALSE
6msh	E	E	P62333	PSMC6	47	32	1	FALSE	M	A	D		MET	1	TRUE	227.1	235.5	3.6	5.02	6.97	103498	TRUE	TRUE	exact_endpoint_offset	1	0	389	389	1	FALSE	FALSE
6msh	P	P	P49720	PSMB3	47	32	2	TRUE	M	S	I	N-acetylserine	SER	2	TRUE	114.8	114.8	0	7.5	7.5	103498	TRUE	TRUE	exact_endpoint_offset	2	0	205	204	0.995122	FALSE	FALSE	INIT_MET 1; /note="Removed"; /evidence="ECO:0000269|Ref.3, ECO:0007744|PubMed:19413330, ECO:0007744|PubMed:22223895"
6msh	Q	Q	P49721	PSMB2	47	32	1	FALSE	M	E	Y	N-acetylmethionine	MET	1	TRUE	107.6	119.5	10	5	8.77	103498	TRUE	FALSE	exact_endpoint_offset	1	0	201	201	1	FALSE	FALSE
6msh	p	p	P49720	PSMB3	47	32	2	TRUE	M	S	I	N-acetylserine	SER	2	TRUE	113.7	113.7	0	7.52	7.52	103498	TRUE	TRUE	exact_endpoint_offset	2	0	205	204	0.995122	FALSE	FALSE	INIT_MET 1; /note="Removed"; /evidence="ECO:0000269|Ref.3, ECO:0007744|PubMed:19413330, ECO:0007744|PubMed:22223895"
6msh	q	q	P49721	PSMB2	47	32	1	FALSE	M	E	Y	N-acetylmethionine	MET	1	TRUE	108.3	120.8	10.3	4.96	8.82	103498	TRUE	FALSE	exact_endpoint_offset	1	0	201	201	1	FALSE	FALSE
4oo4	A	A	P10599	TXN	2	1	2	TRUE	M	V	K		VAL	2	FALSE	21.3	21.3	0	17.32	21.1	1634	TRUE	TRUE	exact_endpoint_offset	2	0	105	105	1	FALSE	FALSE	INIT_MET 1; /note="Removed"; /evidence="ECO:0000269|PubMed:1998498, ECO:0000269|PubMed:7818492"
4oo4	B	B	P10599	TXN	2	1	2	TRUE	M	V	K		VAL	2	FALSE	27.7	27.7	0	17.61	21.3	1634	TRUE	TRUE	exact_endpoint_offset	2	0	105	105	1	FALSE	FALSE	INIT_MET 1; /note="Removed"; /evidence="ECO:0000269|PubMed:1998498, ECO:0000269|PubMed:7818492"
4a0j	C	C	P68431	H3C1; H3C2; H3C3; H3C4; H3C6; H3C7; H3C8; H3C10; H3C11; H3C12	4	2	2	TRUE	M	A	R		ALA	1	TRUE	19.6	155.8	87.4	2.82	3.08	2191	TRUE	TRUE	exact_endpoint_offset	1	0	136	6	0.0441176	TRUE	TRUE	INIT_MET 1; /note="Removed"; /evidence="ECO:0000269|PubMed:16185088"
4a0j	D	D	P68431	H3C1; H3C2; H3C3; H3C4; H3C6; H3C7; H3C8; H3C10; H3C11; H3C12	4	2	2	TRUE	M	A	R		ALA	1	TRUE	26	159.7	83.7	2.95	3.11	2191	TRUE	TRUE	exact_endpoint_offset	1	0	136	6	0.0441176	TRUE	TRUE	INIT_MET 1; /note="Removed"; /evidence="ECO:0000269|PubMed:16185088"
5lvs	A	A	P00918	CA2	5	1	2	TRUE	M	S	H	N-acetylserine	SER	2	TRUE	127	127	0	9.71	10.12	4066	TRUE	TRUE	exact_endpoint_offset	2	0	260	259	0.996154	FALSE	FALSE	INIT_MET 1; /note="Removed"; /evidence="ECO:0000269|PubMed:4207120, ECO:0000269|PubMed:823150"
5lvs	B	B	P00918	CA2	5	1	2	TRUE	M	S	H	N-acetylserine	SER	2	TRUE	126.6	126.6	0	9.77	10.07	4066	TRUE	TRUE	exact_endpoint_offset	2	0	260	259	0.996154	FALSE	FALSE	INIT_MET 1; /note="Removed"; /evidence="ECO:0000269|PubMed:4207120, ECO:0000269|PubMed:823150"
3b13	B	B	P63000	RAC1	4	2	1	FALSE	M	Q	A		MET	1	TRUE	102.3	158.3	35.4	3.52	4.18	9898	FALSE	FALSE	exact_endpoint_offset	1	0	192	177	0.921875	FALSE	FALSE
3b13	D	D	P63000	RAC1	4	2	1	FALSE	M	Q	A		MET	1	TRUE	127.1	166.7	23.7	3.96	5.37	9898	FALSE	FALSE	exact_endpoint_offset	1	0	192	177	0.921875	FALSE	FALSE
9i1j	B	B	P68036	UBE2L3	2	2	1	FALSE	M	A	A		MET	1	FALSE	74.4	127.2	41.5	3.82	5.21	36705	TRUE	TRUE	exact_endpoint_offset	1	0	154	154	1	FALSE	FALSE
1usb	A	A	P08263	GSTA1	2	1	2	TRUE	M	A	E	N-acetylalanine	ALA	2	TRUE	149.6	149.6	0	11.7	12.59	3547	TRUE	TRUE	exact_endpoint_offset	2	0	222	221	0.995495	FALSE	FALSE	INIT_MET 1; /note="Removed; alternate"; /evidence="ECO:0000250|UniProtKB:P30115, ECO:0000269|PubMed:8431482"
1usb	B	B	P08263	GSTA1	2	1	2	TRUE	M	A	E	N-acetylalanine	ALA	2	TRUE	158.5	158.5	0	12.99	14.25	3547	TRUE	TRUE	exact_endpoint_offset	2	0	222	221	0.995495	FALSE	FALSE	INIT_MET 1; /note="Removed; alternate"; /evidence="ECO:0000250|UniProtKB:P30115, ECO:0000269|PubMed:8431482"
4n7y	A	A	P63104	YWHAZ	4	2	1	FALSE	M	D	K	N-acetylmethionine	MET	1	TRUE	139.4	143.6	2.9	5.27	8.82	3693	TRUE	FALSE	exact_endpoint_offset	1	0	245	230	0.938776	FALSE	FALSE
4n7y	B	B	P63104	YWHAZ	4	2	1	FALSE	M	D	K	N-acetylmethionine	MET	1	TRUE	138.4	144.8	4.4	5.15	10.08	3693	TRUE	FALSE	exact_endpoint_offset	1	0	245	230	0.938776	FALSE	FALSE
2mkp	C	C	P63316	TNNC1	2	2	1	FALSE	M	D	D	N-acetylmethionine	MET	1	TRUE	223.9	223.9	0	21.04	24.49	826	TRUE	FALSE	exact_endpoint_offset	1	0	161	89	0.552795	FALSE	FALSE
4qo7	A	A	P00338	LDHA	4	1	2	TRUE	M	A	T	N-acetylalanine	ALA	1	TRUE	113.8	116.5	2.3	4.59	7.15	10262	TRUE	TRUE	exact_endpoint_offset	1	0	332	331	0.996988	FALSE	FALSE	INIT_MET 1; /note="Removed"; /evidence="ECO:0000269|Ref.10, ECO:0007744|PubMed:19413330, ECO:0007744|PubMed:22223895"
4qo7	B	B	P00338	LDHA	4	1	2	TRUE	M	A	T	N-acetylalanine	ALA	1	TRUE	122.6	122.6	0	5	7.2	10262	TRUE	TRUE	exact_endpoint_offset	1	0	332	331	0.996988	FALSE	FALSE	INIT_MET 1; /note="Removed"; /evidence="ECO:0000269|Ref.10, ECO:0007744|PubMed:19413330, ECO:0007744|PubMed:22223895"
4qo7	C	C	P00338	LDHA	4	1	2	TRUE	M	A	T	N-acetylalanine	ALA	1	TRUE	112.4	116.3	3.4	4.34	7.04	10262	TRUE	TRUE	exact_endpoint_offset	1	0	332	331	0.996988	FALSE	FALSE	INIT_MET 1; /note="Removed"; /evidence="ECO:0000269|Ref.10, ECO:0007744|PubMed:19413330, ECO:0007744|PubMed:22223895"
4qo7	D	D	P00338	LDHA	4	1	2	TRUE	M	A	T	N-acetylalanine	ALA	1	TRUE	125.8	130.2	3.4	4.23	7.21	10262	TRUE	TRUE	exact_endpoint_offset	1	0	332	331	0.996988	FALSE	FALSE	INIT_MET 1; /note="Removed"; /evidence="ECO:0000269|Ref.10, ECO:0007744|PubMed:19413330, ECO:0007744|PubMed:22223895"
5kad	A	A	P18031	PTPN1	2	1	1	FALSE	M	E	M	N-acetylmethionine	MET	1	FALSE	115.2	115.2	0	10.49	12.41	4589	TRUE	FALSE	exact_endpoint_offset	1	0	435	301	0.691954	FALSE	FALSE
5kad	B	B	P18031	PTPN1	2	1	1	FALSE	M	E	M	N-acetylmethionine	MET	1	FALSE	124.6	124.6	0	12.32	12.32	4589	TRUE	FALSE	exact_endpoint_offset	1	0	435	301	0.691954	FALSE	FALSE
2px9	B1	B	P63279	UBE2I	2	2	2	TRUE	M	S	G	N-acetylserine	SER	2	FALSE	78.5	78.5	0	15.99	15.99	3013	TRUE	TRUE	exact_endpoint_offset	2	0	158	158	1	FALSE	FALSE	INIT_MET 1; /note="Removed"; /evidence="ECO:0007744|PubMed:19413330, ECO:0007744|PubMed:22814378"
5ulh	A	A	P62837	UBE2D2	3	3	1	FALSE	M	A	L		MET	1	FALSE	46	103.2	55.4	3.59	7.15	2190	TRUE	TRUE	exact_endpoint_offset	1	0	147	147	1	FALSE	FALSE
6fav	A	A	P31947	SFN	4	2	1	FALSE	M	E	R		MET	1	FALSE	41.4	41.4	0	13.97	13.97	3673	TRUE	FALSE	exact_endpoint_offset	1	0	248	231	0.931452	FALSE	FALSE
6fav	C	C	P31947	SFN	4	2	1	FALSE	M	E	R		MET	1	FALSE	41.8	41.8	0	14.38	14.38	3673	TRUE	FALSE	exact_endpoint_offset	1	0	248	231	0.931452	FALSE	FALSE
9blw	B	B	P62873	GNB1	7	6	2	TRUE	M	S	E	N-acetylserine	SER	2	TRUE	119	119	0	8.26	10.03	9946	TRUE	TRUE	exact_endpoint_offset	2	0	340	339	0.997059	FALSE	FALSE	INIT_MET 1; /note="Removed"; /evidence="ECO:0000269|Ref.8, ECO:0000269|Ref.9, ECO:0007744|PubMed:19413330, ECO:0007744|PubMed:22223895, ECO:0007744|PubMed:25944712"
6byl	A	A	P61981	YWHAG	9	1	2	TRUE	M	V	D	N-acetylvaline	VAL	2	TRUE	150.7	150.7	0	7.39	8.81	11645	TRUE	TRUE	exact_endpoint_offset	2	0	247	240	0.97166	FALSE	FALSE	INIT_MET 1; /note="Removed; alternate"; /evidence="ECO:0000269|PubMed:12665801, ECO:0000269|PubMed:14534293, ECO:0000269|Ref.7, ECO:0000269|Ref.9, ECO:0007744|PubMed:19413330"
6byl	B	B	P61981	YWHAG	9	1	2	TRUE	M	V	D	N-acetylvaline	VAL	2	TRUE	88	157.2	44	3.53	3.92	11645	TRUE	TRUE	exact_endpoint_offset	2	0	247	240	0.97166	FALSE	FALSE	INIT_MET 1; /note="Removed; alternate"; /evidence="ECO:0000269|PubMed:12665801, ECO:0000269|PubMed:14534293, ECO:0000269|Ref.7, ECO:0000269|Ref.9, ECO:0007744|PubMed:19413330"
6byl	C	C	P61981	YWHAG	9	1	2	TRUE	M	V	D	N-acetylvaline	VAL	2	TRUE	148.2	151.5	2.2	5.16	6.25	11645	TRUE	TRUE	exact_endpoint_offset	2	0	247	240	0.97166	FALSE	FALSE	INIT_MET 1; /note="Removed; alternate"; /evidence="ECO:0000269|PubMed:12665801, ECO:0000269|PubMed:14534293, ECO:0000269|Ref.7, ECO:0000269|Ref.9, ECO:0007744|PubMed:19413330"
6byl	D	D	P61981	YWHAG	9	1	2	TRUE	M	V	D	N-acetylvaline	VAL	2	TRUE	108.1	190.2	43.2	3.53	3.83	11645	TRUE	TRUE	exact_endpoint_offset	2	0	247	240	0.97166	FALSE	FALSE	INIT_MET 1; /note="Removed; alternate"; /evidence="ECO:0000269|PubMed:12665801, ECO:0000269|PubMed:14534293, ECO:0000269|Ref.7, ECO:0000269|Ref.9, ECO:0007744|PubMed:19413330"
6byl	E	E	P61981	YWHAG	9	1	2	TRUE	M	V	D	N-acetylvaline	VAL	2	TRUE	144	144	0	7.9	10.31	11645	TRUE	TRUE	exact_endpoint_offset	2	0	247	240	0.97166	FALSE	FALSE	INIT_MET 1; /note="Removed; alternate"; /evidence="ECO:0000269|PubMed:12665801, ECO:0000269|PubMed:14534293, ECO:0000269|Ref.7, ECO:0000269|Ref.9, ECO:0007744|PubMed:19413330"
4qfd	A	A	P14920	DAO	2	1	1	FALSE	M	R	V		MET	1	TRUE	61.6	61.6	0	19.53	22.23	4885	TRUE	FALSE	exact_endpoint_offset	1	0	347	347	1	FALSE	FALSE
4qfd	B	B	P14920	DAO	2	1	1	FALSE	M	R	V		MET	1	TRUE	73	73	0	19.96	22.66	4885	TRUE	FALSE	exact_endpoint_offset	1	0	347	347	1	FALSE	FALSE
8tcx	A	A	P32322	PYCR1	5	1	2	TRUE	M	S	V	N-acetylserine	SER	2	FALSE	10.3	10.3	0	23.25	24.53	9715	TRUE	TRUE	exact_endpoint_offset	2	0	319	294	0.92163	FALSE	FALSE	INIT_MET 1; /note="Removed"; /evidence="ECO:0000269|Ref.8, ECO:0000269|Ref.9, ECO:0007744|PubMed:19413330"
8tcx	B	B	P32322	PYCR1	5	1	2	TRUE	M	S	V	N-acetylserine	SER	2	FALSE	18.9	18.9	0	23.78	24.78	9715	TRUE	TRUE	exact_endpoint_offset	2	0	319	294	0.92163	FALSE	FALSE	INIT_MET 1; /note="Removed"; /evidence="ECO:0000269|Ref.8, ECO:0000269|Ref.9, ECO:0007744|PubMed:19413330"
8tcx	C	C	P32322	PYCR1	5	1	2	TRUE	M	S	V	N-acetylserine	SER	2	FALSE	27.8	27.8	0	23.79	24.47	9715	TRUE	TRUE	exact_endpoint_offset	2	0	319	294	0.92163	FALSE	FALSE	INIT_MET 1; /note="Removed"; /evidence="ECO:0000269|Ref.8, ECO:0000269|Ref.9, ECO:0007744|PubMed:19413330"
8tcx	D	D	P32322	PYCR1	5	1	2	TRUE	M	S	V	N-acetylserine	SER	2	FALSE	21.3	21.3	0	23.33	24.82	9715	TRUE	TRUE	exact_endpoint_offset	2	0	319	294	0.92163	FALSE	FALSE	INIT_MET 1; /note="Removed"; /evidence="ECO:0000269|Ref.8, ECO:0000269|Ref.9, ECO:0007744|PubMed:19413330"
8tcx	E	E	P32322	PYCR1	5	1	2	TRUE	M	S	V	N-acetylserine	SER	2	FALSE	17.6	17.6	0	30.11	32.48	9715	TRUE	TRUE	exact_endpoint_offset	2	0	319	294	0.92163	FALSE	FALSE	INIT_MET 1; /note="Removed"; /evidence="ECO:0000269|Ref.8, ECO:0000269|Ref.9, ECO:0007744|PubMed:19413330"
6xxr	A	A	Q8N8S7	ENAH	4	1	1	FALSE	M	S	E		MET	1	FALSE	199.6	199.6	0	25.2	25.88	1775	TRUE	TRUE	exact_endpoint_offset	1	0	591	111	0.187817	FALSE	TRUE
9o3y	LH	LH	P32969	RPL9; RPL9P7; RPL9P8; RPL9P9	82	75	1	FALSE	M	K	T		MET	1	TRUE	117.9	191	38.3	3.6	5.76	91873	TRUE	FALSE	exact_endpoint_offset	1	0	192	192	1	FALSE	FALSE
9o3y	LS	LS	Q02543	RPL18A	82	75	1	FALSE	M	K	A		MET	1	TRUE	36.6	56.5	35.3	3.65	4.43	91873	TRUE	FALSE	exact_endpoint_offset	1	0	176	176	1	FALSE	FALSE
9o3y	LW	LW	P83731	RPL24	82	75	1	FALSE	M	K	V		MET	1	TRUE	81.6	195.8	58.3	2.85	2.85	91873	TRUE	FALSE	exact_endpoint_offset	1	0	157	157	1	FALSE	FALSE
9o3y	LY	LY	P61254	RPL26	82	75	1	FALSE	M	K	F		MET	1	TRUE	175.9	190.1	7.5	4.35	4.35	91873	TRUE	FALSE	exact_endpoint_offset	1	0	145	145	1	FALSE	FALSE
9o3y	Lf	Lf	P18077	RPL35A	82	75	1	FALSE	M	S	G		MET	1	TRUE	158.2	237.2	33.3	3.53	5.15	91873	TRUE	TRUE	exact_endpoint_offset	1	0	110	110	1	FALSE	FALSE
9o3y	SD	SD	P23396	RPS3	82	75	2	TRUE	M	A	V	N-acetylalanine	ALA	2	FALSE	113	113	0	11.9	11.9	91873	TRUE	TRUE	exact_endpoint_offset	2	0	243	243	1	FALSE	FALSE	INIT_MET 1; /note="Removed"; /evidence="ECO:0000269|Ref.10, ECO:0007744|PubMed:19413330, ECO:0007744|PubMed:22814378, ECO:0007744|PubMed:25944712"
9o3y	SG	SG	P62753	RPS6	82	75	1	FALSE	M	K	L		MET	1	TRUE	42.9	42.9	0	15.94	17.93	91873	TRUE	FALSE	exact_endpoint_offset	1	0	249	249	1	FALSE	FALSE
9o3y	SK	SK	P46783	RPS10	82	75	1	FALSE	M	L	M		MET	1	TRUE	110.7	110.7	0	9.53	14.38	91873	TRUE	FALSE	exact_endpoint_offset	1	0	165	165	1	FALSE	FALSE
9o3y	SV	SV	P63220	RPS21	82	75	1	FALSE	M	Q	N	N-acetylmethionine	MET	1	TRUE	27.6	148.1	81.3	3.31	4.1	91873	TRUE	FALSE	exact_endpoint_offset	1	0	83	83	1	FALSE	FALSE
7trl	B	B	Q6NXT2	H3-5	2	2	2	TRUE	M	A	R		ALA	1	TRUE	19.3	158.9	87.9	2.96	2.96	767	TRUE	TRUE	exact_endpoint_offset	1	0	135	12	0.0888889	TRUE	TRUE	INIT_MET 1; /note="Removed"; /evidence="ECO:0000305"
5w4x	B	B	O60701	UGDH	3	1	1	FALSE	M	F	E		MET	1	TRUE	160.2	160.2	0	28.75	31.76	10818	TRUE	FALSE	exact_endpoint_offset	1	0	494	466	0.94332	FALSE	FALSE
5w4x	C	C	O60701	UGDH	3	1	1	FALSE	M	F	E		MET	1	TRUE	216.8	216.8	0	30.02	31.35	10818	TRUE	FALSE	exact_endpoint_offset	1	0	494	466	0.94332	FALSE	FALSE
6uzk	B	B	P61224	RAP1B	2	2	1	FALSE	M	R	E		MET	1	TRUE	102	127.6	20.1	3.18	3.18	3809	FALSE	FALSE	exact_endpoint_offset	1	0	184	167	0.907609	FALSE	FALSE
7brt	A	A	O95166	GABARAP	2	2	1	FALSE	M	K	F		MET	19	FALSE	24.3	24.3	0	9.3	11.51	2172	FALSE	FALSE	exact_endpoint_offset	19	0	117	116	0.991453	FALSE	FALSE
7brt	B	B	O95166	GABARAP	2	2	1	FALSE	M	K	F		MET	19	FALSE	24.5	24.5	0	9.59	11.52	2172	FALSE	FALSE	exact_endpoint_offset	19	0	117	116	0.991453	FALSE	FALSE
7hge	A	A	Q7Z4V5	HDGFL2	3	1	1	FALSE	M	P	H		MET	1	TRUE	206.3	206.3	0	23.47	25.83	2122	TRUE	TRUE	exact_endpoint_offset	1	0	671	93	0.138599	FALSE	TRUE
7hge	B	B	Q7Z4V5	HDGFL2	3	1	1	FALSE	M	P	H		MET	1	TRUE	197.4	197.4	0	29.3	30.92	2122	TRUE	TRUE	exact_endpoint_offset	1	0	671	93	0.138599	FALSE	TRUE
8buj	A	A	Q16531	DDB1	9	3	2	TRUE	M	S	Y	N-acetylserine	SER	2	FALSE	10.8	10.8	0	17.12	17.12	33663	TRUE	TRUE	exact_endpoint_offset	2	0	1140	830	0.72807	FALSE	FALSE	INIT_MET 1; /note="Removed"; /evidence="ECO:0007744|PubMed:19413330"
8buj	D	D	Q16531	DDB1	9	3	2	TRUE	M	S	Y	N-acetylserine	SER	2	FALSE	7.6	7.6	0	18.64	18.85	33663	TRUE	TRUE	exact_endpoint_offset	2	0	1140	830	0.72807	FALSE	FALSE	INIT_MET 1; /note="Removed"; /evidence="ECO:0007744|PubMed:19413330"
8buj	G	G	Q16531	DDB1	9	3	2	TRUE	M	S	Y	N-acetylserine	SER	2	FALSE	5.6	5.6	0	17.66	17.67	33663	TRUE	TRUE	exact_endpoint_offset	2	0	1140	830	0.72807	FALSE	FALSE	INIT_MET 1; /note="Removed"; /evidence="ECO:0007744|PubMed:19413330"
5hbh	A	A	P49336	CDK8	2	2	1	FALSE	M	D	Y		MET	1	FALSE	9.8	115	91.5	3.33	4.68	5026	TRUE	FALSE	exact_endpoint_offset	1	0	464	362	0.780172	FALSE	FALSE
5hbh	B	B	P24863	CCNC	2	2	1	FALSE	M	A	G		MET	1	FALSE	0.9	104.4	99.1	2.7	2.7	5026	TRUE	TRUE	exact_endpoint_offset	1	0	283	264	0.932862	FALSE	FALSE
5ws7	A	A	P36639	NUDT1	2	1	1	FALSE	M	G	A		MET	1	TRUE	95.6	235.2	59.4	3.01	4.31	2540	TRUE	TRUE	exact_endpoint_offset	1	0	156	156	1	FALSE	FALSE
5ws7	B	B	P36639	NUDT1	2	1	1	FALSE	M	G	A		MET	1	TRUE	88	225.4	61	2.73	4.7	2540	TRUE	TRUE	exact_endpoint_offset	1	0	156	156	1	FALSE	FALSE
3rwr	A	A	Q13426	XRCC4	24	2	1	FALSE	M	E	R		MET	1	TRUE	141.3	141.3	0	12.92	14.36	36689	TRUE	FALSE	exact_endpoint_offset	1	0	336	157	0.467262	FALSE	FALSE
3rwr	B	B	Q13426	XRCC4	24	2	1	FALSE	M	E	R		MET	501	TRUE	128.3	128.3	0	14.63	16.54	36689	TRUE	FALSE	exact_endpoint_offset	501	0	336	157	0.467262	FALSE	FALSE
3rwr	D	D	Q9H9Q4	NHEJ1	24	2	1	FALSE	M	E	E		MET	1	TRUE	98.7	98.7	0	16.67	16.67	36689	TRUE	FALSE	exact_endpoint_offset	1	0	299	224	0.749164	FALSE	FALSE
3rwr	E	E	Q9H9Q4	NHEJ1	24	2	1	FALSE	M	E	E		MET	501	TRUE	168.5	168.5	0	16.7	19.83	36689	TRUE	FALSE	exact_endpoint_offset	501	0	299	224	0.749164	FALSE	FALSE
3rwr	F	F	Q13426	XRCC4	24	2	1	FALSE	M	E	R		MET	1	TRUE	136.3	136.3	0	10.77	12.77	36689	TRUE	FALSE	exact_endpoint_offset	1	0	336	157	0.467262	FALSE	FALSE
3rwr	G	G	Q13426	XRCC4	24	2	1	FALSE	M	E	R		MET	501	TRUE	83.7	83.7	0	7.94	7.94	36689	TRUE	FALSE	exact_endpoint_offset	501	0	336	157	0.467262	FALSE	FALSE
3rwr	H	H	Q9H9Q4	NHEJ1	24	2	1	FALSE	M	E	E		MET	1	TRUE	45.8	131.7	65.2	2.78	2.78	36689	TRUE	FALSE	exact_endpoint_offset	1	0	299	224	0.749164	FALSE	FALSE
3rwr	I	I	Q9H9Q4	NHEJ1	24	2	1	FALSE	M	E	E		MET	501	TRUE	102.4	122.7	16.5	3.95	6.59	36689	TRUE	FALSE	exact_endpoint_offset	501	0	299	224	0.749164	FALSE	FALSE
3rwr	J	J	Q13426	XRCC4	24	2	1	FALSE	M	E	R		MET	1	TRUE	104.3	104.3	0	12.05	17.26	36689	TRUE	FALSE	exact_endpoint_offset	1	0	336	157	0.467262	FALSE	FALSE
3rwr	K	K	Q13426	XRCC4	24	2	1	FALSE	M	E	R		MET	501	TRUE	135.8	135.8	0	12.17	14.79	36689	TRUE	FALSE	exact_endpoint_offset	501	0	336	157	0.467262	FALSE	FALSE
3rwr	L	L	Q9H9Q4	NHEJ1	24	2	1	FALSE	M	E	E		MET	1	TRUE	94.6	95.8	1.3	5.9	8.67	36689	TRUE	FALSE	exact_endpoint_offset	1	0	299	224	0.749164	FALSE	FALSE
3rwr	M	M	Q9H9Q4	NHEJ1	24	2	1	FALSE	M	E	E		MET	501	TRUE	64.9	143.3	54.7	3.37	3.97	36689	TRUE	FALSE	exact_endpoint_offset	501	0	299	224	0.749164	FALSE	FALSE
3rwr	N	N	Q13426	XRCC4	24	2	1	FALSE	M	E	R		MET	1	TRUE	142.4	142.4	0	14.11	16.78	36689	TRUE	FALSE	exact_endpoint_offset	1	0	336	157	0.467262	FALSE	FALSE
3rwr	P	P	Q13426	XRCC4	24	2	1	FALSE	M	E	R		MET	501	TRUE	131.3	131.3	0	12.62	15.48	36689	TRUE	FALSE	exact_endpoint_offset	501	0	336	157	0.467262	FALSE	FALSE
3rwr	O	O	Q9H9Q4	NHEJ1	24	2	1	FALSE	M	E	E		MET	1	TRUE	48.2	60.5	20.4	5.28	6.96	36689	TRUE	FALSE	exact_endpoint_offset	1	0	299	224	0.749164	FALSE	FALSE
3rwr	Q	Q	Q9H9Q4	NHEJ1	24	2	1	FALSE	M	E	E		MET	501	TRUE	88	88	0	7.25	9.98	36689	TRUE	FALSE	exact_endpoint_offset	501	0	299	224	0.749164	FALSE	FALSE
3rwr	R	R	Q13426	XRCC4	24	2	1	FALSE	M	E	R		MET	1	TRUE	140.7	140.7	0	13.75	15.46	36689	TRUE	FALSE	exact_endpoint_offset	1	0	336	157	0.467262	FALSE	FALSE
3rwr	V	V	Q13426	XRCC4	24	2	1	FALSE	M	E	R		MET	501	TRUE	140.8	140.8	0	14.34	16.76	36689	TRUE	FALSE	exact_endpoint_offset	501	0	336	157	0.467262	FALSE	FALSE
3rwr	S	S	Q9H9Q4	NHEJ1	24	2	1	FALSE	M	E	E		MET	1	TRUE	65.1	65.1	0	5.91	5.91	36689	TRUE	FALSE	exact_endpoint_offset	1	0	299	224	0.749164	FALSE	FALSE
3rwr	W	W	Q9H9Q4	NHEJ1	24	2	1	FALSE	M	E	E		MET	501	TRUE	100.9	105.6	4.5	5.79	6.49	36689	TRUE	FALSE	exact_endpoint_offset	501	0	299	224	0.749164	FALSE	FALSE
3rwr	T	T	Q9H9Q4	NHEJ1	24	2	1	FALSE	M	E	E		MET	1	TRUE	174.9	174.9	0	17.69	20.31	36689	TRUE	FALSE	exact_endpoint_offset	1	0	299	224	0.749164	FALSE	FALSE
3rwr	X	X	Q9H9Q4	NHEJ1	24	2	1	FALSE	M	E	E		MET	501	TRUE	43	86	50	3.17	3.26	36689	TRUE	FALSE	exact_endpoint_offset	501	0	299	224	0.749164	FALSE	FALSE
3rwr	U	U	Q13426	XRCC4	24	2	1	FALSE	M	E	R		MET	1	TRUE	102.8	102.8	0	13.32	15.83	36689	TRUE	FALSE	exact_endpoint_offset	1	0	336	157	0.467262	FALSE	FALSE
3rwr	Y	Y	Q13426	XRCC4	24	2	1	FALSE	M	E	R		MET	501	TRUE	138.9	142	2.2	4.91	5.87	36689	TRUE	FALSE	exact_endpoint_offset	501	0	336	157	0.467262	FALSE	FALSE
7ulj	A	A	P08238	HSP90AB1	4	1	2	TRUE	M	P	E		PRO	2	FALSE	114.1	114.1	0	30.43	32.9	6650	TRUE	TRUE	exact_endpoint_offset	2	0	724	218	0.301105	FALSE	FALSE	INIT_MET 1; /note="Removed"; /evidence="ECO:0000269|PubMed:2492519"
7ulj	B	B	P08238	HSP90AB1	4	1	2	TRUE	M	P	E		PRO	2	FALSE	115.8	115.8	0	46.88	49.42	6650	TRUE	TRUE	exact_endpoint_offset	2	0	724	218	0.301105	FALSE	FALSE	INIT_MET 1; /note="Removed"; /evidence="ECO:0000269|PubMed:2492519"
7a6h	D	D	O75575	CRCP	17	17	1	FALSE	M	E	V		MET	1	TRUE	70.1	213.2	67.1	3.33	3.82	40200	TRUE	FALSE	exact_endpoint_offset	1	0	148	148	1	FALSE	FALSE
7a6h	G	G	Q9Y535	POLR3H	17	17	1	FALSE	M	F	V		MET	1	TRUE	14.8	81.8	81.8	3.55	4.2	40200	TRUE	FALSE	exact_endpoint_offset	1	0	204	204	1	FALSE	FALSE
7a6h	I	I	Q9Y2Y1	POLR3K	17	17	1	FALSE	M	L	L		MET	1	TRUE	42	168.2	75	3.03	3.11	40200	TRUE	FALSE	exact_endpoint_offset	1	0	108	108	1	FALSE	FALSE
7a6h	J	J	P62875	POLR2L	17	17	1	FALSE	M	I	I		MET	1	TRUE	18.7	132.4	85.9	3.32	3.32	40200	TRUE	FALSE	exact_endpoint_offset	1	0	67	67	1	FALSE	FALSE
7qjd	I	I	Q9UGJ1	TUBGCP4	42	7	1	FALSE	M	I	H		MET	1	TRUE	21.7	93.7	76.9	3.11	3.11	124660	TRUE	FALSE	exact_endpoint_offset	1	0	667	667	1	FALSE	FALSE
7qjd	K	K	Q9UGJ1	TUBGCP4	42	7	1	FALSE	M	I	H		MET	1	TRUE	9.9	126	92.2	3.15	3.83	124660	TRUE	FALSE	exact_endpoint_offset	1	0	667	667	1	FALSE	FALSE
7eg8	c	c	Q5VWG9	TAF3	39	31	1	FALSE	M	C	E		MET	1	TRUE	65.9	165.1	60.1	3.32	3.32	79303	TRUE	TRUE	exact_endpoint_offset	1	0	929	929	1	FALSE	FALSE
6i2i	A	A	P68363	TUBA1B	2	2	1	FALSE	M	R	E		MET	1	TRUE	51.4	75.6	32	4.61	5.18	6702	TRUE	FALSE	exact_endpoint_offset	1	0	451	451	1	FALSE	FALSE
6i2i	B	B	P07437	TUBB	2	2	1	FALSE	M	R	E		MET	1	TRUE	103.1	103.1	0	34.94	37.42	6702	TRUE	FALSE	exact_endpoint_offset	1	0	444	444	1	FALSE	FALSE
5x6u	C	C	O43504	LAMTOR5	5	5	1	FALSE	M	E	A	N-acetylmethionine	MET	1	TRUE	34.9	230.1	84.8	3.67	4.09	3799	TRUE	FALSE	exact_endpoint_offset	1	0	91	91	1	FALSE	FALSE
9k57	Q	Q	P49721	PSMB2	48	33	1	FALSE	M	E	Y	N-acetylmethionine	MET	1	TRUE	116	116	0	7.26	7.99	105699	TRUE	FALSE	exact_endpoint_offset	1	0	201	201	1	FALSE	FALSE
9k57	U	U	Q99460	PSMD1	48	33	1	FALSE	M	I	T	N-acetylmethionine	MET	1	TRUE	99.3	213.7	53.5	3.09	3.09	105699	TRUE	FALSE	exact_endpoint_offset	1	0	953	953	1	FALSE	FALSE
9k57	X	X	O00231	PSMD11	48	33	2	TRUE	M	A	A	N-acetylalanine	ALA	2	FALSE	23.7	23.7	0	16.43	18.21	105699	TRUE	TRUE	exact_endpoint_offset	2	0	422	422	1	FALSE	FALSE	INIT_MET 1; /note="Removed"; /evidence="ECO:0000269|PubMed:12665801, ECO:0000269|Ref.8, ECO:0007744|PubMed:19413330, ECO:0007744|PubMed:22223895, ECO:0007744|PubMed:22814378"
9k57	Y	Y	Q15008	PSMD6	48	33	2	TRUE	M	P	L		PRO	2	FALSE	82.2	88.3	6.9	5.29	6.5	105699	TRUE	TRUE	exact_endpoint_offset	2	0	389	389	1	FALSE	FALSE	INIT_MET 1; /note="Removed"; /evidence="ECO:0007744|PubMed:22223895"
9k57	b	b	P55036	PSMD4	48	33	1	FALSE	M	V	L		MET	1	TRUE	163.6	163.6	0	8.05	12.35	105699	TRUE	TRUE	exact_endpoint_offset	1	0	377	377	1	FALSE	FALSE
9k57	q	q	P49721	PSMB2	48	33	1	FALSE	M	E	Y	N-acetylmethionine	MET	1	TRUE	121.5	121.5	0	7.31	7.31	105699	TRUE	FALSE	exact_endpoint_offset	1	0	201	201	1	FALSE	FALSE
9k57	u	u	P62979	RPS27A	48	33	1	FALSE	M	Q	I		MET	1	TRUE	91.4	91.4	0	14.45	16.92	105699	TRUE	FALSE	exact_endpoint_offset	1	0	156	76	0.487179	FALSE	FALSE
7el6	A1	A	Q9UK73	FEM1B	2	2	1	FALSE	M	E	G		MET	1	TRUE	82.4	82.4	0	37.01	39.85	5202	TRUE	FALSE	exact_endpoint_offset	1	0	627	337	0.53748	FALSE	FALSE
7el6	B1	B	Q9UK73	FEM1B	2	2	1	FALSE	M	E	G		MET	1	TRUE	114.8	114.8	0	7.07	9	5202	TRUE	FALSE	exact_endpoint_offset	1	0	627	337	0.53748	FALSE	FALSE
8vyu	B	B	P63104	YWHAZ	3	2	1	FALSE	M	D	K	N-acetylmethionine	MET	1	TRUE	155.5	155.5	0	8.7	9.97	5979	TRUE	FALSE	exact_endpoint_offset	1	0	245	245	1	FALSE	FALSE
9ca9	C	C	Q9GZN1	ACTR6	10	6	2	TRUE	M	T	T	N-acetylthreonine	THR	2	FALSE	17.3	17.3	0	29.39	32.04	28390	TRUE	TRUE	exact_endpoint_offset	2	0	396	396	1	FALSE	FALSE	INIT_MET 1; /note="Removed"; /evidence="ECO:0007744|PubMed:19413330"
7x2d	B	B	P62873	GNB1	5	4	2	TRUE	M	S	E	N-acetylserine	SER	2	TRUE	98.2	98.2	0	6.25	8.39	8124	TRUE	TRUE	exact_endpoint_offset	2	0	340	339	0.997059	FALSE	FALSE	INIT_MET 1; /note="Removed"; /evidence="ECO:0000269|Ref.8, ECO:0000269|Ref.9, ECO:0007744|PubMed:19413330, ECO:0007744|PubMed:22223895, ECO:0007744|PubMed:25944712"
9nr4	H	H	Q99832	CCT7	17	9	2	TRUE	M	M	P	N-acetylmethionine	MET	2	FALSE	34.9	141.7	75.4	3.6	4.81	64868	TRUE	FALSE	exact_endpoint_offset	2	0	543	543	1	FALSE	FALSE	INIT_MET 1; /note="Removed; alternate"; /evidence="ECO:0007744|PubMed:22223895"
9nr4	h	h	Q99832	CCT7	17	9	2	TRUE	M	M	P	N-acetylmethionine	MET	2	FALSE	38.8	157.1	75.3	3.03	4.56	64868	TRUE	FALSE	exact_endpoint_offset	2	0	543	543	1	FALSE	FALSE	INIT_MET 1; /note="Removed; alternate"; /evidence="ECO:0007744|PubMed:22223895"
9nr4	z	z	P40227	CCT6A	17	9	2	TRUE	M	A	A	N-acetylalanine	ALA	2	FALSE	8.3	8.8	5.1	4.85	4.85	64868	TRUE	TRUE	exact_endpoint_offset	2	0	531	531	1	FALSE	FALSE	INIT_MET 1; /note="Removed"; /evidence="ECO:0000269|PubMed:12665801, ECO:0007744|PubMed:22814378"
9nwt	A	A	Q16531	DDB1	3	3	2	TRUE	M	S	Y	N-acetylserine	SER	2	FALSE	4.8	4.8	0	22.47	23.95	9611	TRUE	TRUE	exact_endpoint_offset	2	0	1140	830	0.72807	FALSE	FALSE	INIT_MET 1; /note="Removed"; /evidence="ECO:0007744|PubMed:19413330"
8sg9	B	B	P78371	CCT2	17	9	2	TRUE	M	A	S	N-acetylalanine	ALA	2	TRUE	46.5	135.5	65.7	3.19	3.36	65030	TRUE	TRUE	exact_endpoint_offset	2	0	535	526	0.983178	FALSE	FALSE	INIT_MET 1; /note="Removed"; /evidence="ECO:0000269|PubMed:12665801, ECO:0000269|Ref.12, ECO:0007744|PubMed:19413330, ECO:0007744|PubMed:20068231, ECO:0007744|PubMed:21406692, ECO:0007744|PubMed:22223895, ECO:0007744|PubMed:22814378"
8sg9	E	E	P48643	CCT5	17	9	2	TRUE	M	A	S	N-acetylalanine	ALA	2	TRUE	81.3	121.2	32.9	3.55	3.55	65030	TRUE	TRUE	exact_endpoint_offset	2	0	541	540	0.998152	FALSE	FALSE	INIT_MET 1; /note="Removed"; /evidence="ECO:0000269|Ref.6, ECO:0000269|Ref.7, ECO:0007744|PubMed:19413330, ECO:0007744|PubMed:22223895, ECO:0007744|PubMed:22814378, ECO:0007744|PubMed:25944712"
8sg9	H	H	Q99832	CCT7	17	9	2	TRUE	M	M	P	N-acetylmethionine	MET	2	FALSE	32.4	150.1	78.4	3.22	5.29	65030	TRUE	FALSE	exact_endpoint_offset	2	0	543	528	0.972376	FALSE	FALSE	INIT_MET 1; /note="Removed; alternate"; /evidence="ECO:0007744|PubMed:22223895"
8sg9	Q	Q	P50990	CCT8	17	9	2	TRUE	M	A	L	N-acetylalanine	ALA	2	TRUE	16.1	149.3	89.2	3.52	3.58	65030	TRUE	TRUE	exact_endpoint_offset	2	0	548	538	0.981752	FALSE	FALSE	INIT_MET 1; /note="Removed"; /evidence="ECO:0000269|Ref.7"
8sg9	b	b	P78371	CCT2	17	9	2	TRUE	M	A	S	N-acetylalanine	ALA	2	TRUE	43.3	138.6	68.8	3.29	3.29	65030	TRUE	TRUE	exact_endpoint_offset	2	0	535	526	0.983178	FALSE	FALSE	INIT_MET 1; /note="Removed"; /evidence="ECO:0000269|PubMed:12665801, ECO:0000269|Ref.12, ECO:0007744|PubMed:19413330, ECO:0007744|PubMed:20068231, ECO:0007744|PubMed:21406692, ECO:0007744|PubMed:22223895, ECO:0007744|PubMed:22814378"
8sg9	e	e	P48643	CCT5	17	9	2	TRUE	M	A	S	N-acetylalanine	ALA	2	TRUE	69	120.9	42.9	2.61	2.61	65030	TRUE	TRUE	exact_endpoint_offset	2	0	541	540	0.998152	FALSE	FALSE	INIT_MET 1; /note="Removed"; /evidence="ECO:0000269|Ref.6, ECO:0000269|Ref.7, ECO:0007744|PubMed:19413330, ECO:0007744|PubMed:22223895, ECO:0007744|PubMed:22814378, ECO:0007744|PubMed:25944712"
8sg9	h	h	Q99832	CCT7	17	9	2	TRUE	M	M	P	N-acetylmethionine	MET	2	FALSE	43.3	161.6	73.2	3.7	4.62	65030	TRUE	FALSE	exact_endpoint_offset	2	0	543	528	0.972376	FALSE	FALSE	INIT_MET 1; /note="Removed; alternate"; /evidence="ECO:0007744|PubMed:22223895"
8sg9	q	q	P50990	CCT8	17	9	2	TRUE	M	A	L	N-acetylalanine	ALA	2	TRUE	6.3	152.7	95.9	3.09	3.09	65030	TRUE	TRUE	exact_endpoint_offset	2	0	548	538	0.981752	FALSE	FALSE	INIT_MET 1; /note="Removed"; /evidence="ECO:0000269|Ref.7"
8sg9	z	z	P40227	CCT6A	17	9	2	TRUE	M	A	A	N-acetylalanine	ALA	2	FALSE	13.4	25.9	48.2	3.59	4.41	65030	TRUE	TRUE	exact_endpoint_offset	2	0	531	527	0.992467	FALSE	FALSE	INIT_MET 1; /note="Removed"; /evidence="ECO:0000269|PubMed:12665801, ECO:0007744|PubMed:22814378"
9v0b	B	B	Q16531	DDB1	8	8	2	TRUE	M	S	Y	N-acetylserine	SER	2	FALSE	19.3	19.3	0	24.69	25.23	20704	TRUE	TRUE	exact_endpoint_offset	2	0	1140	1140	1	FALSE	FALSE	INIT_MET 1; /note="Removed"; /evidence="ECO:0007744|PubMed:19413330"
9v0b	N	N	Q15843	NEDD8	8	8	1	FALSE	M	L	I		MET	1	TRUE	18.9	63.3	70.2	3.15	3.74	20704	FALSE	FALSE	exact_endpoint_offset	1	0	81	76	0.938272	FALSE	FALSE
9v0b	U	U	P62979	RPS27A	8	8	1	FALSE	M	Q	I		MET	1	TRUE	73.4	73.4	0	14.44	18.39	20704	TRUE	FALSE	exact_endpoint_offset	1	0	156	76	0.487179	FALSE	FALSE
8rri	K	K	Q9BYD1	MRPL13	86	80	2	TRUE	M	S	S	N-acetylserine	SER	2	TRUE	39.9	101.2	60.5	3.52	3.52	117163	TRUE	TRUE	exact_endpoint_offset	2	0	178	177	0.994382	FALSE	FALSE	INIT_MET 1; /note="Removed"; /evidence="ECO:0007744|PubMed:25944712"
4ydv	L	L	P01834	IGKC	6	3	1	FALSE	R	T	V		ARG	108	FALSE	77.5	77.5	0	11.13	15.15	6706	FALSE	TRUE	exact_endpoint_offset	108	0	107	107	1	FALSE	FALSE
4ydv	A	A	P01834	IGKC	6	3	1	FALSE	R	T	V		ARG	108	FALSE	77.9	77.9	0	11.06	15.08	6706	FALSE	TRUE	exact_endpoint_offset	108	0	107	107	1	FALSE	FALSE
7pch	A	A	P69905	HBA1; HBA2	6	3	2	TRUE	M	V	L		VAL	1	TRUE	117.6	163	27.9	3.34	3.4	9984	TRUE	TRUE	exact_endpoint_offset	1	0	142	141	0.992958	FALSE	FALSE	INIT_MET 1; /note="Removed"; /evidence="ECO:0000269|PubMed:12665801, ECO:0000269|PubMed:13872627, ECO:0000269|PubMed:13954546, ECO:0000269|PubMed:14093912"
7pch	B	B	P68871	HBB	6	3	2	TRUE	M	V	H	N-acetylvaline	VAL	1	TRUE	74.9	129.4	42.1	3.46	3.87	9984	TRUE	TRUE	exact_endpoint_offset	1	0	147	146	0.993197	FALSE	FALSE	INIT_MET 1; /note="Removed"; /evidence="ECO:0000250|UniProtKB:P02086, ECO:0000269|PubMed:13872627"
7pch	C	C	P69905	HBA1; HBA2	6	3	2	TRUE	M	V	L		VAL	1	TRUE	117.6	163	27.9	3.34	3.4	9984	TRUE	TRUE	exact_endpoint_offset	1	0	142	141	0.992958	FALSE	FALSE	INIT_MET 1; /note="Removed"; /evidence="ECO:0000269|PubMed:12665801, ECO:0000269|PubMed:13872627, ECO:0000269|PubMed:13954546, ECO:0000269|PubMed:14093912"
7pch	D	D	P68871	HBB	6	3	2	TRUE	M	V	H	N-acetylvaline	VAL	1	TRUE	74.9	129.4	42.1	3.46	3.87	9984	TRUE	TRUE	exact_endpoint_offset	1	0	147	146	0.993197	FALSE	FALSE	INIT_MET 1; /note="Removed"; /evidence="ECO:0000250|UniProtKB:P02086, ECO:0000269|PubMed:13872627"
1cf4	A	A	P60953	CDC42	2	2	1	FALSE	M	Q	T		MET	1	TRUE	45.9	77.7	40.9	2.97	3.36	1778	FALSE	FALSE	exact_endpoint_offset	1	0	191	184	0.963351	FALSE	FALSE
36oj	A	A	P01116	KRAS	4	2	2	TRUE	M	T	E	N-acetylthreonine	THR	2	FALSE	65.7	65.7	0	21.73	24.01	5228	FALSE	TRUE	exact_endpoint_offset	2	0	189	169	0.89418	FALSE	FALSE	INIT_MET 1; /note="Removed; alternate"; /evidence="ECO:0000269|Ref.17"
36oj	B	B	P01116	KRAS	4	2	2	TRUE	M	T	E	N-acetylthreonine	THR	2	FALSE	58.1	58.1	0	21.95	24.29	5228	FALSE	TRUE	exact_endpoint_offset	2	0	189	169	0.89418	FALSE	FALSE	INIT_MET 1; /note="Removed; alternate"; /evidence="ECO:0000269|Ref.17"
36oj	C	C	P62937	PPIA	4	2	2	TRUE	M	V	N	N-acetylvaline	VAL	2	FALSE	109.8	110	0.2	5.32	5.32	5228	TRUE	TRUE	exact_endpoint_offset	2	0	165	165	1	FALSE	FALSE	INIT_MET 1; /note="Removed; alternate"; /evidence="ECO:0000269|PubMed:12665801, ECO:0000269|PubMed:25489052, ECO:0000269|PubMed:7657784, ECO:0000269|Ref.11, ECO:0000269|Ref.12, ECO:0007744|PubMed:19413330, ECO:0007744|PubMed:22223895, ECO:0007744|PubMed:25944712"
2qqn	H	H	P01857	IGHG1	3	3	1	FALSE	A	S	T		ALA	114	FALSE	23.8	23.8	0	13.83	15.67	4540	FALSE	TRUE	exact_endpoint_offset	114	0	399	107	0.26817	FALSE	FALSE
2qqn	L	L	P01834	IGKC	3	3	1	FALSE	R	T	V		ARG	108	FALSE	74.5	74.5	0	10.8	15.41	4540	FALSE	TRUE	exact_endpoint_offset	108	0	107	107	1	FALSE	FALSE
1b6c	A	A	P62942	FKBP1A	8	2	2	TRUE	M	G	V		GLY	1	TRUE	48.1	48.1	0	13.37	14.69	13732	TRUE	TRUE	exact_endpoint_offset	1	0	108	107	0.990741	FALSE	FALSE	INIT_MET 1; /note="Removed"; /evidence="ECO:0000269|PubMed:12665801, ECO:0000269|PubMed:1701173, ECO:0000269|PubMed:2477715"
1b6c	C	C	P62942	FKBP1A	8	2	2	TRUE	M	G	V		GLY	1	TRUE	48.3	48.3	0	12.83	12.83	13732	TRUE	TRUE	exact_endpoint_offset	1	0	108	107	0.990741	FALSE	FALSE	INIT_MET 1; /note="Removed"; /evidence="ECO:0000269|PubMed:12665801, ECO:0000269|PubMed:1701173, ECO:0000269|PubMed:2477715"
1b6c	E	E	P62942	FKBP1A	8	2	2	TRUE	M	G	V		GLY	1	TRUE	48.4	48.4	0	12.54	12.54	13732	TRUE	TRUE	exact_endpoint_offset	1	0	108	107	0.990741	FALSE	FALSE	INIT_MET 1; /note="Removed"; /evidence="ECO:0000269|PubMed:12665801, ECO:0000269|PubMed:1701173, ECO:0000269|PubMed:2477715"
1b6c	G	G	P62942	FKBP1A	8	2	2	TRUE	M	G	V		GLY	1	TRUE	48.1	48.1	0	13.43	14.76	13732	TRUE	TRUE	exact_endpoint_offset	1	0	108	107	0.990741	FALSE	FALSE	INIT_MET 1; /note="Removed"; /evidence="ECO:0000269|PubMed:12665801, ECO:0000269|PubMed:1701173, ECO:0000269|PubMed:2477715"
3tv3	L	L	P0DOY2	IGLC2	3	2	1	FALSE	G	Q	P		GLY	107	FALSE	71.5	71.5	0	17.58	17.91	3255	FALSE	FALSE	exact_endpoint_offset	107	0	106	106	1	FALSE	FALSE
3tv3	H	H	P01857	IGHG1	3	2	1	FALSE	A	S	T		ALA	114	FALSE	28.2	28.2	0	13.42	14.78	3255	FALSE	TRUE	exact_endpoint_offset	114	0	399	104	0.260652	FALSE	FALSE
2vlr	D	D	P01848	TRAC	10	5	1	FALSE	I	Q	N		ILE	113	FALSE	28.2	37.4	24.6	4.71	6.71	13236	FALSE	FALSE	exact_endpoint_offset	113	0	140	89	0.635714	FALSE	FALSE
2vlr	E	E	P01850	TRBC1	10	5	1	FALSE	D	L	N		ASP	116	FALSE	60.4	60.4	0	19.33	20.55	13236	FALSE	FALSE	exact_endpoint_offset	116	0	176	129	0.732955	FALSE	FALSE
2vlr	I	I	P01848	TRAC	10	5	1	FALSE	I	Q	N		ILE	113	FALSE	34.2	34.2	0	7.54	8.91	13236	FALSE	FALSE	exact_endpoint_offset	113	0	140	89	0.635714	FALSE	FALSE
2vlr	J	J	P01850	TRBC1	10	5	1	FALSE	D	L	N		ASP	116	FALSE	65.5	65.5	0	19.52	20.78	13236	FALSE	FALSE	exact_endpoint_offset	116	0	176	129	0.732955	FALSE	FALSE
7i9f	A	A	Q06187	BTK	4	1	2	TRUE	M	A	A	N-acetylalanine	ALA	2	TRUE	99.6	99.6	0	15.7	18.34	5359	TRUE	TRUE	exact_endpoint_offset	2	0	659	169	0.256449	FALSE	FALSE	INIT_MET 1; /note="Removed"; /evidence="ECO:0000269|Ref.11, ECO:0007744|PubMed:25944712"
7i9f	B	B	Q06187	BTK	4	1	2	TRUE	M	A	A	N-acetylalanine	ALA	2	TRUE	114	114	0	8.5	11.31	5359	TRUE	TRUE	exact_endpoint_offset	2	0	659	169	0.256449	FALSE	FALSE	INIT_MET 1; /note="Removed"; /evidence="ECO:0000269|Ref.11, ECO:0007744|PubMed:25944712"
7i9f	C	C	Q06187	BTK	4	1	2	TRUE	M	A	A	N-acetylalanine	ALA	2	TRUE	89.4	104	14	3.9	5.24	5359	TRUE	TRUE	exact_endpoint_offset	2	0	659	169	0.256449	FALSE	FALSE	INIT_MET 1; /note="Removed"; /evidence="ECO:0000269|Ref.11, ECO:0007744|PubMed:25944712"
7i9f	D	D	Q06187	BTK	4	1	2	TRUE	M	A	A	N-acetylalanine	ALA	2	TRUE	110.5	110.5	0	9.38	12.07	5359	TRUE	TRUE	exact_endpoint_offset	2	0	659	169	0.256449	FALSE	FALSE	INIT_MET 1; /note="Removed"; /evidence="ECO:0000269|Ref.11, ECO:0007744|PubMed:25944712"
9e8q	Q	Q	P49721	PSMB2	33	32	1	FALSE	M	E	Y	N-acetylmethionine	MET	1	TRUE	116.1	116.1	0	9.86	12.47	80119	TRUE	FALSE	exact_endpoint_offset	1	0	201	201	1	FALSE	FALSE
9e8q	U	U	Q99460	PSMD1	33	32	1	FALSE	M	I	T	N-acetylmethionine	MET	1	TRUE	111.1	216.7	48.8	3	3.84	80119	TRUE	FALSE	exact_endpoint_offset	1	0	953	953	1	FALSE	FALSE
9e8q	b	b	P55036	PSMD4	33	32	1	FALSE	M	V	L		MET	1	TRUE	155.6	155.6	0	20.1	21.05	80119	TRUE	TRUE	exact_endpoint_offset	1	0	377	377	1	FALSE	FALSE
9e8q	f	f	Q13200	PSMD2	33	32	1	FALSE	M	E	E	N-acetylmethionine	MET	1	TRUE	186.2	213.1	12.6	4.01	5.67	80119	TRUE	FALSE	exact_endpoint_offset	1	0	908	908	1	FALSE	FALSE
1uxl	A	A	P00441	SOD1	10	1	2	TRUE	M	A	T	N-acetylalanine	ALA	1	TRUE	84.6	84.6	0	9.23	11.73	11090	TRUE	TRUE	exact_endpoint_offset	1	0	154	153	0.993506	FALSE	FALSE	INIT_MET 1; /note="Removed"; /evidence="ECO:0000269|PubMed:6770891, ECO:0000269|PubMed:7002610, ECO:0007744|PubMed:25944712"
1uxl	B	B	P00441	SOD1	10	1	2	TRUE	M	A	T	N-acetylalanine	ALA	1	TRUE	88.7	88.7	0	9.31	11.8	11090	TRUE	TRUE	exact_endpoint_offset	1	0	154	153	0.993506	FALSE	FALSE	INIT_MET 1; /note="Removed"; /evidence="ECO:0000269|PubMed:6770891, ECO:0000269|PubMed:7002610, ECO:0007744|PubMed:25944712"
1uxl	C	C	P00441	SOD1	10	1	2	TRUE	M	A	T	N-acetylalanine	ALA	1	TRUE	77.3	77.3	0	9.45	11.87	11090	TRUE	TRUE	exact_endpoint_offset	1	0	154	153	0.993506	FALSE	FALSE	INIT_MET 1; /note="Removed"; /evidence="ECO:0000269|PubMed:6770891, ECO:0000269|PubMed:7002610, ECO:0007744|PubMed:25944712"
1uxl	D	D	P00441	SOD1	10	1	2	TRUE	M	A	T	N-acetylalanine	ALA	1	TRUE	94.6	94.6	0	9.28	11.89	11090	TRUE	TRUE	exact_endpoint_offset	1	0	154	153	0.993506	FALSE	FALSE	INIT_MET 1; /note="Removed"; /evidence="ECO:0000269|PubMed:6770891, ECO:0000269|PubMed:7002610, ECO:0007744|PubMed:25944712"
1uxl	E	E	P00441	SOD1	10	1	2	TRUE	M	A	T	N-acetylalanine	ALA	1	TRUE	93.5	93.5	0	9.68	12.06	11090	TRUE	TRUE	exact_endpoint_offset	1	0	154	153	0.993506	FALSE	FALSE	INIT_MET 1; /note="Removed"; /evidence="ECO:0000269|PubMed:6770891, ECO:0000269|PubMed:7002610, ECO:0007744|PubMed:25944712"
1uxl	F	F	P00441	SOD1	10	1	2	TRUE	M	A	T	N-acetylalanine	ALA	1	TRUE	86.2	111.5	22.7	4.18	5.6	11090	TRUE	TRUE	exact_endpoint_offset	1	0	154	153	0.993506	FALSE	FALSE	INIT_MET 1; /note="Removed"; /evidence="ECO:0000269|PubMed:6770891, ECO:0000269|PubMed:7002610, ECO:0007744|PubMed:25944712"
1uxl	G	G	P00441	SOD1	10	1	2	TRUE	M	A	T	N-acetylalanine	ALA	1	TRUE	83.2	83.2	0	9.37	11.92	11090	TRUE	TRUE	exact_endpoint_offset	1	0	154	153	0.993506	FALSE	FALSE	INIT_MET 1; /note="Removed"; /evidence="ECO:0000269|PubMed:6770891, ECO:0000269|PubMed:7002610, ECO:0007744|PubMed:25944712"
1uxl	H	H	P00441	SOD1	10	1	2	TRUE	M	A	T	N-acetylalanine	ALA	1	TRUE	80.6	80.6	0	9.45	12.03	11090	TRUE	TRUE	exact_endpoint_offset	1	0	154	153	0.993506	FALSE	FALSE	INIT_MET 1; /note="Removed"; /evidence="ECO:0000269|PubMed:6770891, ECO:0000269|PubMed:7002610, ECO:0007744|PubMed:25944712"
1uxl	I	I	P00441	SOD1	10	1	2	TRUE	M	A	T	N-acetylalanine	ALA	1	TRUE	82.3	82.3	0	7.06	7.5	11090	TRUE	TRUE	exact_endpoint_offset	1	0	154	153	0.993506	FALSE	FALSE	INIT_MET 1; /note="Removed"; /evidence="ECO:0000269|PubMed:6770891, ECO:0000269|PubMed:7002610, ECO:0007744|PubMed:25944712"
1uxl	J	J	P00441	SOD1	10	1	2	TRUE	M	A	T	N-acetylalanine	ALA	1	TRUE	85.5	85.5	0	9.57	12.08	11090	TRUE	TRUE	exact_endpoint_offset	1	0	154	153	0.993506	FALSE	FALSE	INIT_MET 1; /note="Removed"; /evidence="ECO:0000269|PubMed:6770891, ECO:0000269|PubMed:7002610, ECO:0007744|PubMed:25944712"
6bvk	A	A	P01112	HRAS	3	2	2	TRUE	M	T	E	N-acetylthreonine	THR	2	FALSE	58.9	58.9	0	7.7	7.7	6527	FALSE	TRUE	exact_endpoint_offset	2	0	189	166	0.878307	FALSE	FALSE	INIT_MET 1; /note="Removed; alternate"; /evidence="ECO:0000269|Ref.12"
6bvk	C	C	P01112	HRAS	3	2	2	TRUE	M	T	E	N-acetylthreonine	THR	2	FALSE	58.9	58.9	0	13.16	14.95	6527	FALSE	TRUE	exact_endpoint_offset	2	0	189	166	0.878307	FALSE	FALSE	INIT_MET 1; /note="Removed; alternate"; /evidence="ECO:0000269|Ref.12"
3ijj	A	A	P14174	MIF	3	1	2	TRUE	M	P	M		PRO	1	TRUE	25.3	34.2	25.8	3.91	4.46	2570	TRUE	TRUE	exact_endpoint_offset	1	0	115	114	0.991304	FALSE	FALSE	INIT_MET 1; /note="Removed"; /evidence="ECO:0000269|PubMed:12665801, ECO:0000269|PubMed:1286669, ECO:0007744|PubMed:22223895"
3ijj	B	B	P14174	MIF	3	1	2	TRUE	M	P	M		PRO	1	TRUE	22.8	30.6	25.6	4.05	4.62	2570	TRUE	TRUE	exact_endpoint_offset	1	0	115	114	0.991304	FALSE	FALSE	INIT_MET 1; /note="Removed"; /evidence="ECO:0000269|PubMed:12665801, ECO:0000269|PubMed:1286669, ECO:0007744|PubMed:22223895"
3ijj	C	C	P14174	MIF	3	1	2	TRUE	M	P	M		PRO	1	TRUE	19.2	26.3	26.7	4.18	4.68	2570	TRUE	TRUE	exact_endpoint_offset	1	0	115	114	0.991304	FALSE	FALSE	INIT_MET 1; /note="Removed"; /evidence="ECO:0000269|PubMed:12665801, ECO:0000269|PubMed:1286669, ECO:0007744|PubMed:22223895"
2m04	A1	A	Q07817	BCL2L1	2	2	1	FALSE	M	S	Q		MET	1	FALSE	142	142	0	19.01	21.64	1612	TRUE	TRUE	exact_endpoint_offset	1	0	233	209	0.896996	FALSE	FALSE
6urz	A	A	O75531	BANF1	2	1	2	TRUE	M	T	T	N-acetylthreonine	THR	2	FALSE	144.6	144.6	0	22.48	23.36	1402	TRUE	TRUE	exact_endpoint_offset	2	0	89	89	1	FALSE	FALSE	INIT_MET 1; /note="Removed; alternate"; /evidence="ECO:0007744|PubMed:19413330"
5hhm	D	D	P01848	TRAC	10	6	1	FALSE	I	Q	N		ILE	113	FALSE	33.7	33.7	0	8.51	11.61	12084	FALSE	FALSE	exact_endpoint_offset	113	0	140	89	0.635714	FALSE	FALSE
5hhm	E	E	A0A5B9	TRBC2	10	6	1	FALSE	D	L	K		ASP	116	FALSE	59.8	59.8	0	18.77	20.04	12084	FALSE	FALSE	exact_endpoint_offset	116	0	178	129	0.724719	FALSE	FALSE
5hhm	I	I	P01848	TRAC	10	6	1	FALSE	I	Q	N		ILE	113	FALSE	39.6	39.6	0	8.55	11.78	12084	FALSE	FALSE	exact_endpoint_offset	113	0	140	89	0.635714	FALSE	FALSE
5hhm	J	J	A0A5B9	TRBC2	10	6	1	FALSE	D	L	K		ASP	116	FALSE	71	71	0	18.94	20.26	12084	FALSE	FALSE	exact_endpoint_offset	116	0	178	129	0.724719	FALSE	FALSE
4bcn	A	A	P24941	CDK2	4	3	1	FALSE	M	E	N	N-acetylmethionine	MET	1	FALSE	38	38	0	7.05	7.05	8882	TRUE	FALSE	exact_endpoint_offset	1	0	298	298	1	FALSE	FALSE
4bcn	C	C	P24941	CDK2	4	3	1	FALSE	M	E	N	N-acetylmethionine	MET	1	FALSE	35.7	35.7	0	6.39	6.79	8882	TRUE	FALSE	exact_endpoint_offset	1	0	298	298	1	FALSE	FALSE
7lbk	D	D	P68431	H3C1; H3C2; H3C3; H3C4; H3C6; H3C7; H3C8; H3C10; H3C11; H3C12	4	2	2	TRUE	M	A	R		ALA	1	TRUE	24.6	160.1	84.7	2.83	2.83	2204	TRUE	TRUE	exact_endpoint_offset	1	0	136	12	0.0882353	TRUE	TRUE	INIT_MET 1; /note="Removed"; /evidence="ECO:0000269|PubMed:16185088"
7lbk	C	C	P68431	H3C1; H3C2; H3C3; H3C4; H3C6; H3C7; H3C8; H3C10; H3C11; H3C12	4	2	2	TRUE	M	A	R		ALA	1	TRUE	33.2	162	79.5	2.64	2.89	2204	TRUE	TRUE	exact_endpoint_offset	1	0	136	12	0.0882353	TRUE	TRUE	INIT_MET 1; /note="Removed"; /evidence="ECO:0000269|PubMed:16185088"
1urn	A	A	P09012	SNRPA	6	1	2	TRUE	M	A	V	N-acetylalanine	ALA	2	TRUE	135.1	135.1	0	6.08	7.26	2308	TRUE	TRUE	exact_endpoint_offset	2	0	282	97	0.343972	FALSE	FALSE	INIT_MET 1; /note="Removed"; /evidence="ECO:0000269|Ref.4, ECO:0007744|PubMed:19413330"
1urn	B	B	P09012	SNRPA	6	1	2	TRUE	M	A	V	N-acetylalanine	ALA	2	TRUE	88.8	134.8	34.2	4.1	4.1	2308	TRUE	TRUE	exact_endpoint_offset	2	0	282	97	0.343972	FALSE	FALSE	INIT_MET 1; /note="Removed"; /evidence="ECO:0000269|Ref.4, ECO:0007744|PubMed:19413330"
1urn	C	C	P09012	SNRPA	6	1	2	TRUE	M	A	V	N-acetylalanine	ALA	2	TRUE	137.6	142.4	3.3	5.2	5.71	2308	TRUE	TRUE	exact_endpoint_offset	2	0	282	97	0.343972	FALSE	FALSE	INIT_MET 1; /note="Removed"; /evidence="ECO:0000269|Ref.4, ECO:0007744|PubMed:19413330"
6msj	W	W	O00232	PSMD12	47	32	2	TRUE	M	A	D	N-acetylalanine	ALA	2	FALSE	5.4	5.4	0	11.61	12.1	104980	TRUE	TRUE	exact_endpoint_offset	2	0	456	456	1	FALSE	FALSE	INIT_MET 1; /note="Removed"; /evidence="ECO:0000269|PubMed:12665801, ECO:0007744|PubMed:19413330"
6msj	b	b	P55036	PSMD4	47	32	1	FALSE	M	V	L		MET	1	TRUE	163.9	163.9	0	17.73	19.67	104980	TRUE	TRUE	exact_endpoint_offset	1	0	377	377	1	FALSE	FALSE
6msj	e	e	P60896	SEM1	47	32	1	FALSE	M	S	E		MET	1	TRUE	73.2	208.3	64.9	3.21	3.44	104980	TRUE	TRUE	exact_endpoint_offset	1	0	70	70	1	FALSE	FALSE
6msj	f	f	Q13200	PSMD2	47	32	1	FALSE	M	E	E	N-acetylmethionine	MET	1	TRUE	105.5	192.1	45.1	3.69	4.32	104980	TRUE	FALSE	exact_endpoint_offset	1	0	908	892	0.982379	FALSE	FALSE
6msj	E	E	P62333	PSMC6	47	32	1	FALSE	M	A	D		MET	1	TRUE	145.2	156.8	7.4	4.01	7.29	104980	TRUE	TRUE	exact_endpoint_offset	1	0	389	389	1	FALSE	FALSE
6msj	P	P	P49720	PSMB3	47	32	2	TRUE	M	S	I	N-acetylserine	SER	2	TRUE	118.3	118.3	0	8.19	8.19	104980	TRUE	TRUE	exact_endpoint_offset	2	0	205	204	0.995122	FALSE	FALSE	INIT_MET 1; /note="Removed"; /evidence="ECO:0000269|Ref.3, ECO:0007744|PubMed:19413330, ECO:0007744|PubMed:22223895"
6msj	Q	Q	P49721	PSMB2	47	32	1	FALSE	M	E	Y	N-acetylmethionine	MET	1	TRUE	102.4	113.8	10.1	4.89	8.7	104980	TRUE	FALSE	exact_endpoint_offset	1	0	201	201	1	FALSE	FALSE
6msj	p	p	P49720	PSMB3	47	32	2	TRUE	M	S	I	N-acetylserine	SER	2	TRUE	118.4	118.4	0	8.17	8.17	104980	TRUE	TRUE	exact_endpoint_offset	2	0	205	204	0.995122	FALSE	FALSE	INIT_MET 1; /note="Removed"; /evidence="ECO:0000269|Ref.3, ECO:0007744|PubMed:19413330, ECO:0007744|PubMed:22223895"
6msj	q	q	P49721	PSMB2	47	32	1	FALSE	M	E	Y	N-acetylmethionine	MET	1	TRUE	105.1	116	9.4	4.99	8.8	104980	TRUE	FALSE	exact_endpoint_offset	1	0	201	201	1	FALSE	FALSE
9n87	A1	A	Q14974	KPNB1	2	2	1	FALSE	M	E	L	N-acetylmethionine	MET	1	TRUE	34.2	34.2	0	37.16	37.16	7195	TRUE	FALSE	exact_endpoint_offset	1	0	876	876	1	FALSE	FALSE
3bji	C	C	P63000	RAC1	4	2	1	FALSE	M	Q	A		MET	1	TRUE	103.2	103.2	0	6.84	6.84	8359	FALSE	FALSE	exact_endpoint_offset	1	0	192	177	0.921875	FALSE	FALSE
1xwg	A	A	P08263	GSTA1	2	1	2	TRUE	M	A	E	N-acetylalanine	ALA	2	TRUE	133	133	0	9.12	11.47	3519	TRUE	TRUE	exact_endpoint_offset	2	0	222	221	0.995495	FALSE	FALSE	INIT_MET 1; /note="Removed; alternate"; /evidence="ECO:0000250|UniProtKB:P30115, ECO:0000269|PubMed:8431482"
1xwg	B	B	P08263	GSTA1	2	1	2	TRUE	M	A	E	N-acetylalanine	ALA	2	TRUE	150	150	0	11.41	11.41	3519	TRUE	TRUE	exact_endpoint_offset	2	0	222	221	0.995495	FALSE	FALSE	INIT_MET 1; /note="Removed; alternate"; /evidence="ECO:0000250|UniProtKB:P30115, ECO:0000269|PubMed:8431482"
6b94	A	A	P09382	LGALS1	4	1	2	TRUE	M	A	C	N-acetylalanine	ALA	1	TRUE	109.7	109.7	0	21.44	22.49	2050	TRUE	TRUE	exact_endpoint_offset	1	0	135	134	0.992593	FALSE	FALSE	INIT_MET 1; /note="Removed"; /evidence="ECO:0000269|PubMed:12665801, ECO:0000269|PubMed:3065332, ECO:0000269|Ref.14, ECO:0007744|PubMed:22223895, ECO:0007744|PubMed:22814378, ECO:0007744|PubMed:25944712"
6b94	B	B	P09382	LGALS1	4	1	2	TRUE	M	A	C	N-acetylalanine	ALA	1	TRUE	96.9	96.9	0	21.11	21.74	2050	TRUE	TRUE	exact_endpoint_offset	1	0	135	134	0.992593	FALSE	FALSE	INIT_MET 1; /note="Removed"; /evidence="ECO:0000269|PubMed:12665801, ECO:0000269|PubMed:3065332, ECO:0000269|Ref.14, ECO:0007744|PubMed:22223895, ECO:0007744|PubMed:22814378, ECO:0007744|PubMed:25944712"
2mzp	C	C	P63316	TNNC1	2	2	1	FALSE	M	D	D	N-acetylmethionine	MET	1	TRUE	181.9	181.9	0	20.5	21.94	911	TRUE	FALSE	exact_endpoint_offset	1	0	161	89	0.552795	FALSE	FALSE
4n84	A	A	P63104	YWHAZ	4	2	1	FALSE	M	D	K	N-acetylmethionine	MET	1	FALSE	91.2	102.9	11.3	4.54	10.31	3674	TRUE	FALSE	exact_endpoint_offset	1	0	245	230	0.938776	FALSE	FALSE
4n84	B	B	P63104	YWHAZ	4	2	1	FALSE	M	D	K	N-acetylmethionine	MET	1	FALSE	74.6	83.3	10.4	4.88	9.59	3674	TRUE	FALSE	exact_endpoint_offset	1	0	245	230	0.938776	FALSE	FALSE
4qo8	A	A	P00338	LDHA	4	1	2	TRUE	M	A	T	N-acetylalanine	ALA	1	TRUE	113.9	116.6	2.4	4.47	6.99	10272	TRUE	TRUE	exact_endpoint_offset	1	0	332	331	0.996988	FALSE	FALSE	INIT_MET 1; /note="Removed"; /evidence="ECO:0000269|Ref.10, ECO:0007744|PubMed:19413330, ECO:0007744|PubMed:22223895"
4qo8	B	B	P00338	LDHA	4	1	2	TRUE	M	A	T	N-acetylalanine	ALA	1	TRUE	121.2	121.4	0.2	5.01	7.47	10272	TRUE	TRUE	exact_endpoint_offset	1	0	332	331	0.996988	FALSE	FALSE	INIT_MET 1; /note="Removed"; /evidence="ECO:0000269|Ref.10, ECO:0007744|PubMed:19413330, ECO:0007744|PubMed:22223895"
4qo8	C	C	P00338	LDHA	4	1	2	TRUE	M	A	T	N-acetylalanine	ALA	1	TRUE	108.6	109.6	0.9	4.76	7.45	10272	TRUE	TRUE	exact_endpoint_offset	1	0	332	331	0.996988	FALSE	FALSE	INIT_MET 1; /note="Removed"; /evidence="ECO:0000269|Ref.10, ECO:0007744|PubMed:19413330, ECO:0007744|PubMed:22223895"
4qo8	D	D	P00338	LDHA	4	1	2	TRUE	M	A	T	N-acetylalanine	ALA	1	TRUE	116.2	117.5	1	4.71	7.07	10272	TRUE	TRUE	exact_endpoint_offset	1	0	332	331	0.996988	FALSE	FALSE	INIT_MET 1; /note="Removed"; /evidence="ECO:0000269|Ref.10, ECO:0007744|PubMed:19413330, ECO:0007744|PubMed:22223895"
7mov	A	A	P18031	PTPN1	2	1	1	FALSE	M	E	M	N-acetylmethionine	MET	1	TRUE	104.9	104.9	0	33.09	34.57	4465	TRUE	FALSE	exact_endpoint_offset	1	0	435	301	0.691954	FALSE	FALSE
6okq	A1	A	P0DOX5		2	2	1	FALSE	Q	V	Q		GLN	1	TRUE	199.5	199.5	0	9.62	9.62	3352	FALSE	TRUE	exact_endpoint_offset	1	0	449	226	0.503341	FALSE	FALSE
5ulk	A	A	P62837	UBE2D2	3	3	1	FALSE	M	A	L		MET	1	TRUE	137.1	137.1	0	6.49	6.5	2164	TRUE	TRUE	exact_endpoint_offset	1	0	147	147	1	FALSE	FALSE
9l3e	P	P	P04406	GAPDH	4	1	2	TRUE	M	G	K		GLY	2	FALSE	64.9	64.9	0	29.86	32.47	10114	TRUE	TRUE	exact_endpoint_offset	2	0	335	335	1	FALSE	FALSE	INIT_MET 1; /note="Removed"; /evidence="ECO:0000269|PubMed:12665801, ECO:0000269|Ref.19"
8pyr	B	B	P51946	CCNH	8	3	1	FALSE	M	Y	H		MET	1	TRUE	30.5	154.9	80.3	3.65	4.1	11574	TRUE	FALSE	exact_endpoint_offset	1	0	323	323	1	FALSE	FALSE
8pyr	F	F	P51946	CCNH	8	3	1	FALSE	M	Y	H		MET	1	TRUE	25.1	148.6	83.1	3.67	4.58	11574	TRUE	FALSE	exact_endpoint_offset	1	0	323	323	1	FALSE	FALSE
6faw	A	A	P31947	SFN	4	2	1	FALSE	M	E	R		MET	1	FALSE	41.4	41.4	0	14.04	14.04	3665	TRUE	FALSE	exact_endpoint_offset	1	0	248	231	0.931452	FALSE	FALSE
6faw	C	C	P31947	SFN	4	2	1	FALSE	M	E	R		MET	1	FALSE	41.7	41.7	0	14.46	14.46	3665	TRUE	FALSE	exact_endpoint_offset	1	0	248	231	0.931452	FALSE	FALSE
6eqt	A	A	Q96H22	CENPN	2	1	1	FALSE	M	D	E		MET	1	TRUE	48.1	48.1	0	21.1	24.78	3451	TRUE	FALSE	exact_endpoint_offset	1	0	339	213	0.628319	FALSE	FALSE
6eqt	B	B	Q96H22	CENPN	2	1	1	FALSE	M	D	E		MET	1	TRUE	49	49	0	20.48	23.56	3451	TRUE	FALSE	exact_endpoint_offset	1	0	339	213	0.628319	FALSE	FALSE
9bp3	B	B	P62873	GNB1	7	6	2	TRUE	M	S	E	N-acetylserine	SER	2	TRUE	112.6	112.6	0	7.17	9.59	9934	TRUE	TRUE	exact_endpoint_offset	2	0	340	339	0.997059	FALSE	FALSE	INIT_MET 1; /note="Removed"; /evidence="ECO:0000269|Ref.8, ECO:0000269|Ref.9, ECO:0007744|PubMed:19413330, ECO:0007744|PubMed:22223895, ECO:0007744|PubMed:25944712"
7u9s	A	A	P14920	DAO	2	1	1	FALSE	M	R	V		MET	1	TRUE	60.3	60.3	0	18.85	21.61	5438	TRUE	FALSE	exact_endpoint_offset	1	0	347	347	1	FALSE	FALSE
7u9s	B	B	P14920	DAO	2	1	1	FALSE	M	R	V		MET	1	TRUE	53.9	53.9	0	18.54	21.16	5438	TRUE	FALSE	exact_endpoint_offset	1	0	347	347	1	FALSE	FALSE
7y0i	B	B	Q6NXT2	H3-5	2	2	2	TRUE	M	A	R		ALA	301	TRUE	35.9	135.7	73.5	2.71	2.71	541	TRUE	TRUE	exact_endpoint_offset	301	0	135	15	0.111111	TRUE	TRUE	INIT_MET 1; /note="Removed"; /evidence="ECO:0000305"
3q4f	A1	A	Q9H9Q4	NHEJ1	4	2	1	FALSE	M	E	E		MET	1	TRUE	78.1	78.1	0	17.85	20.25	6148	TRUE	FALSE	exact_endpoint_offset	1	0	299	224	0.749164	FALSE	FALSE
3q4f	B1	B	Q9H9Q4	NHEJ1	4	2	1	FALSE	M	E	E		MET	1	TRUE	76.4	76.4	0	17.83	20.17	6148	TRUE	FALSE	exact_endpoint_offset	1	0	299	224	0.749164	FALSE	FALSE
3q4f	G1	G	Q13426	XRCC4	4	2	1	FALSE	M	E	R		MET	1	TRUE	150.2	150.2	0	12.71	14.94	6148	TRUE	FALSE	exact_endpoint_offset	1	0	336	157	0.467262	FALSE	FALSE
3q4f	H1	H	Q13426	XRCC4	4	2	1	FALSE	M	E	R		MET	1	TRUE	151	151	0	13.06	15.28	6148	TRUE	FALSE	exact_endpoint_offset	1	0	336	157	0.467262	FALSE	FALSE
6c4k	A	A	O60701	UGDH	3	1	1	FALSE	M	F	E		MET	1	TRUE	135.4	135.4	0	30.02	31.4	10799	TRUE	FALSE	exact_endpoint_offset	1	0	494	494	1	FALSE	FALSE
6c4k	B	B	O60701	UGDH	3	1	1	FALSE	M	F	E		MET	1	TRUE	222.9	222.9	0	30	31.42	10799	TRUE	FALSE	exact_endpoint_offset	1	0	494	494	1	FALSE	FALSE
6c4k	C	C	O60701	UGDH	3	1	1	FALSE	M	F	E		MET	1	TRUE	199.9	199.9	0	29.16	30.53	10799	TRUE	FALSE	exact_endpoint_offset	1	0	494	494	1	FALSE	FALSE
7qev	A	A	P29033	GJB2	2	1	1	FALSE	M	D	W		MET	1	TRUE	221.6	226.4	2.1	4.94	6.81	3125	TRUE	FALSE	exact_endpoint_offset	1	0	226	226	1	FALSE	FALSE
7qev	B	B	P29033	GJB2	2	1	1	FALSE	M	D	W		MET	1	TRUE	128	184.8	30.8	3.25	6.65	3125	TRUE	FALSE	exact_endpoint_offset	1	0	226	226	1	FALSE	FALSE
9ru7	LH	LH	P32969	RPL9; RPL9P7; RPL9P8; RPL9P9	82	75	1	FALSE	M	K	T		MET	1	TRUE	140.8	204	31	3.87	5.5	83347	TRUE	FALSE	exact_endpoint_offset	1	0	192	192	1	FALSE	FALSE
9ru7	LM	LM	P50914	RPL14	82	75	2	TRUE	M	V	F		VAL	2	TRUE	118.1	162	27.1	3.17	4.95	83347	TRUE	TRUE	exact_endpoint_offset	2	0	215	136	0.632558	FALSE	FALSE	INIT_MET 1; /note="Removed"; /evidence="ECO:0000269|PubMed:12962325"
9ru7	LS	LS	Q02543	RPL18A	82	75	1	FALSE	M	K	A		MET	1	TRUE	37.2	63.2	41.1	4.09	4.09	83347	TRUE	FALSE	exact_endpoint_offset	1	0	176	176	1	FALSE	FALSE
9ru7	LY	LY	P61254	RPL26	82	75	1	FALSE	M	K	F		MET	1	TRUE	174.1	182.5	4.6	5	5	83347	TRUE	FALSE	exact_endpoint_offset	1	0	145	145	1	FALSE	FALSE
9ru7	LW	LW	P83731	RPL24	82	75	1	FALSE	M	K	V		MET	1	TRUE	120.9	217.6	44.4	3.65	4.57	83347	TRUE	FALSE	exact_endpoint_offset	1	0	157	157	1	FALSE	FALSE
9ru7	SK	SK	P46783	RPS10	82	75	1	FALSE	M	L	M		MET	1	TRUE	93.8	93.8	0	12.52	14.13	83347	TRUE	FALSE	exact_endpoint_offset	1	0	165	165	1	FALSE	FALSE
9ru7	SV	SV	P63220	RPS21	82	75	1	FALSE	M	Q	N	N-acetylmethionine	MET	1	TRUE	43.1	160.8	73.2	3.96	4.08	83347	TRUE	FALSE	exact_endpoint_offset	1	0	83	83	1	FALSE	FALSE
9ru7	SG	SG	P62753	RPS6	82	75	1	FALSE	M	K	L		MET	1	TRUE	119.5	119.5	0	17.16	17.16	83347	TRUE	FALSE	exact_endpoint_offset	1	0	249	249	1	FALSE	FALSE
8su8	B	B	P61224	RAP1B	2	2	1	FALSE	M	R	E		MET	1	TRUE	98.2	132.4	25.8	2.84	2.84	3822	FALSE	FALSE	exact_endpoint_offset	1	0	184	167	0.907609	FALSE	FALSE
7ved	A	A	O95166	GABARAP	2	2	1	FALSE	M	K	F		MET	1	FALSE	20	20	0	10.31	11.11	2104	FALSE	FALSE	exact_endpoint_offset	1	0	117	116	0.991453	FALSE	FALSE
7ved	B	B	O95166	GABARAP	2	2	1	FALSE	M	K	F		MET	1	FALSE	66.3	66.3	0	9.09	9.68	2104	FALSE	FALSE	exact_endpoint_offset	1	0	117	116	0.991453	FALSE	FALSE
7hgf	A	A	Q7Z4V5	HDGFL2	3	1	1	FALSE	M	P	H		MET	1	TRUE	218.4	218.4	0	23.29	25.96	2127	TRUE	TRUE	exact_endpoint_offset	1	0	671	93	0.138599	FALSE	TRUE
7hgf	B	B	Q7Z4V5	HDGFL2	3	1	1	FALSE	M	P	H		MET	1	TRUE	190.7	190.7	0	29.66	31.14	2127	TRUE	TRUE	exact_endpoint_offset	1	0	671	93	0.138599	FALSE	TRUE
8tcy	A	A	P32322	PYCR1	5	1	2	TRUE	M	S	V	N-acetylserine	SER	2	FALSE	9.9	9.9	0	23.31	24.45	9825	TRUE	TRUE	exact_endpoint_offset	2	0	319	294	0.92163	FALSE	FALSE	INIT_MET 1; /note="Removed"; /evidence="ECO:0000269|Ref.8, ECO:0000269|Ref.9, ECO:0007744|PubMed:19413330"
8tcy	B	B	P32322	PYCR1	5	1	2	TRUE	M	S	V	N-acetylserine	SER	2	FALSE	18.2	18.2	0	23.66	24.74	9825	TRUE	TRUE	exact_endpoint_offset	2	0	319	294	0.92163	FALSE	FALSE	INIT_MET 1; /note="Removed"; /evidence="ECO:0000269|Ref.8, ECO:0000269|Ref.9, ECO:0007744|PubMed:19413330"
8tcy	C	C	P32322	PYCR1	5	1	2	TRUE	M	S	V	N-acetylserine	SER	2	FALSE	10.3	10.3	0	23.73	24.54	9825	TRUE	TRUE	exact_endpoint_offset	2	0	319	294	0.92163	FALSE	FALSE	INIT_MET 1; /note="Removed"; /evidence="ECO:0000269|Ref.8, ECO:0000269|Ref.9, ECO:0007744|PubMed:19413330"
8tcy	D	D	P32322	PYCR1	5	1	2	TRUE	M	S	V	N-acetylserine	SER	2	FALSE	23.8	23.8	0	23.43	24.7	9825	TRUE	TRUE	exact_endpoint_offset	2	0	319	294	0.92163	FALSE	FALSE	INIT_MET 1; /note="Removed"; /evidence="ECO:0000269|Ref.8, ECO:0000269|Ref.9, ECO:0007744|PubMed:19413330"
8tcy	E	E	P32322	PYCR1	5	1	2	TRUE	M	S	V	N-acetylserine	SER	2	FALSE	10	10	0	30.19	32.51	9825	TRUE	TRUE	exact_endpoint_offset	2	0	319	294	0.92163	FALSE	FALSE	INIT_MET 1; /note="Removed"; /evidence="ECO:0000269|Ref.8, ECO:0000269|Ref.9, ECO:0007744|PubMed:19413330"
8buk	A	A	Q16531	DDB1	9	3	2	TRUE	M	S	Y	N-acetylserine	SER	2	FALSE	9.1	9.1	0	17.5	17.5	33619	TRUE	TRUE	exact_endpoint_offset	2	0	1140	827	0.725439	FALSE	FALSE	INIT_MET 1; /note="Removed"; /evidence="ECO:0007744|PubMed:19413330"
8buk	D	D	Q16531	DDB1	9	3	2	TRUE	M	S	Y	N-acetylserine	SER	2	FALSE	7.3	7.3	0	18.38	18.38	33619	TRUE	TRUE	exact_endpoint_offset	2	0	1140	827	0.725439	FALSE	FALSE	INIT_MET 1; /note="Removed"; /evidence="ECO:0007744|PubMed:19413330"
8buk	G	G	Q16531	DDB1	9	3	2	TRUE	M	S	Y	N-acetylserine	SER	2	FALSE	3.6	3.6	0	17.7	17.84	33619	TRUE	TRUE	exact_endpoint_offset	2	0	1140	827	0.725439	FALSE	FALSE	INIT_MET 1; /note="Removed"; /evidence="ECO:0007744|PubMed:19413330"
9y4w	G	G	Q14232	EIF2B1	11	6	1	FALSE	M	D	D		MET	1	TRUE	126.4	126.4	0	28.38	29.41	30490	TRUE	FALSE	exact_endpoint_offset	1	0	305	305	1	FALSE	FALSE
9y4w	H	H	Q14232	EIF2B1	11	6	1	FALSE	M	D	D		MET	1	TRUE	119.8	119.8	0	14.67	14.67	30490	TRUE	FALSE	exact_endpoint_offset	1	0	305	305	1	FALSE	FALSE
9y4w	I	I	Q9NR50	EIF2B3	11	6	1	FALSE	M	E	F	N-acetylmethionine	MET	1	TRUE	151.3	186.1	18.7	3.5	5.86	30490	TRUE	FALSE	exact_endpoint_offset	1	0	452	452	1	FALSE	FALSE
9y4w	J	J	Q9NR50	EIF2B3	11	6	1	FALSE	M	E	F	N-acetylmethionine	MET	1	TRUE	160.1	192.3	16.8	3.79	5.93	30490	TRUE	FALSE	exact_endpoint_offset	1	0	452	452	1	FALSE	FALSE
5hbj	A	A	P49336	CDK8	2	2	1	FALSE	M	D	Y		MET	1	FALSE	14.2	135.1	89.5	3.14	4.68	5045	TRUE	FALSE	exact_endpoint_offset	1	0	464	362	0.780172	FALSE	FALSE
5hbj	B	B	P24863	CCNC	2	2	1	FALSE	M	A	G		MET	1	FALSE	0	96.3	99.9	2.72	2.72	5045	TRUE	TRUE	exact_endpoint_offset	1	0	283	264	0.932862	FALSE	FALSE
4kbc	B	B	P48730	CSNK1D	2	1	1	FALSE	M	E	L		MET	1	TRUE	223.5	223.5	0	27	29.58	4634	TRUE	FALSE	exact_endpoint_offset	1	0	415	317	0.763855	FALSE	FALSE
9nz7	C	C	P63167	DYNLL1	3	1	1	FALSE	M	C	D		MET	1	FALSE	68	98.9	31.2	3.61	3.61	2140	TRUE	TRUE	exact_endpoint_offset	1	0	89	89	1	FALSE	FALSE
7qj4	I1	I	Q9UGJ1	TUBGCP4	28	7	1	FALSE	M	I	H		MET	1	TRUE	47.5	128.6	63.1	2.87	2.87	87259	TRUE	FALSE	exact_endpoint_offset	1	0	667	667	1	FALSE	FALSE
7qj4	K1	K	Q9UGJ1	TUBGCP4	28	7	1	FALSE	M	I	H		MET	1	TRUE	21.6	184	88.3	3.15	3.6	87259	TRUE	FALSE	exact_endpoint_offset	1	0	667	667	1	FALSE	FALSE
9j63	A	A	Q13617	CUL2	8	4	1	FALSE	M	S	L		MET	1	TRUE	136.5	187.5	27.2	3.13	5.08	14512	TRUE	TRUE	exact_endpoint_offset	1	0	745	745	1	FALSE	FALSE
9j63	B	B	Q15370	ELOB	8	4	1	FALSE	M	D	V	N-acetylmethionine	MET	1	TRUE	116.1	123.5	6	3.77	8.26	14512	TRUE	FALSE	exact_endpoint_offset	1	0	118	104	0.881356	FALSE	FALSE
9j63	D	D	Q13617	CUL2	8	4	1	FALSE	M	S	L		MET	1	TRUE	128.3	173.6	26.1	3.05	4.73	14512	TRUE	TRUE	exact_endpoint_offset	1	0	745	745	1	FALSE	FALSE
9j63	G	G	Q15370	ELOB	8	4	1	FALSE	M	D	V	N-acetylmethionine	MET	1	TRUE	118.6	125.3	5.3	4.02	8.04	14512	TRUE	FALSE	exact_endpoint_offset	1	0	118	104	0.881356	FALSE	FALSE
7egd	c1	c	Q5VWG9	TAF3	24	16	1	FALSE	M	C	E		MET	1	TRUE	65.9	165.3	60.1	3.32	3.32	43868	TRUE	TRUE	exact_endpoint_offset	1	0	929	929	1	FALSE	FALSE
9uwh	K	K	Q9BYD1	MRPL13	86	81	2	TRUE	M	S	S	N-acetylserine	SER	2	TRUE	46.3	114.8	59.6	3.48	3.48	115356	TRUE	TRUE	exact_endpoint_offset	2	0	178	177	0.994382	FALSE	FALSE	INIT_MET 1; /note="Removed"; /evidence="ECO:0007744|PubMed:25944712"
7ae1	D	D	O75575	CRCP	20	17	1	FALSE	M	E	V		MET	1	TRUE	70.7	215.8	67.3	3.39	3.53	41683	TRUE	FALSE	exact_endpoint_offset	1	0	148	148	1	FALSE	FALSE
7ae1	G	G	Q9Y535	POLR3H	20	17	1	FALSE	M	F	V		MET	1	TRUE	12.2	108	88.7	2.62	2.62	41683	TRUE	FALSE	exact_endpoint_offset	1	0	204	204	1	FALSE	FALSE
7ae1	I	I	Q9Y2Y1	POLR3K	20	17	1	FALSE	M	L	L		MET	1	TRUE	42.1	170.5	75.3	3.36	3.41	41683	TRUE	FALSE	exact_endpoint_offset	1	0	108	108	1	FALSE	FALSE
7ae1	J	J	P62875	POLR2L	20	17	1	FALSE	M	I	I		MET	1	TRUE	24	121.4	80.3	3.12	3.12	41683	TRUE	FALSE	exact_endpoint_offset	1	0	67	67	1	FALSE	FALSE
6ehp	A	A	Q9UHA4	LAMTOR3	5	5	1	FALSE	M	A	D		MET	1	TRUE	120	159.4	24.7	4.5	4.64	3738	TRUE	TRUE	exact_endpoint_offset	1	0	124	124	1	FALSE	FALSE
6ehp	C	C	O43504	LAMTOR5	5	5	1	FALSE	M	E	A	N-acetylmethionine	MET	1	TRUE	42.4	225.1	81.2	3.17	4.53	3738	TRUE	FALSE	exact_endpoint_offset	1	0	91	91	1	FALSE	FALSE
8wqd	D1	D	Q9UK73	FEM1B	2	2	1	FALSE	M	E	G		MET	1	TRUE	139.2	139.2	0	31.83	34.34	5046	TRUE	FALSE	exact_endpoint_offset	1	0	627	627	1	FALSE	FALSE
6igm	G1	G	Q9GZN1	ACTR6	9	4	2	TRUE	M	T	T	N-acetylthreonine	THR	2	FALSE	63.8	63.8	0	33.61	33.67	23947	TRUE	TRUE	exact_endpoint_offset	2	0	396	396	1	FALSE	FALSE	INIT_MET 1; /note="Removed"; /evidence="ECO:0007744|PubMed:19413330"
8vyv	B1	B	P63104	YWHAZ	3	2	1	FALSE	M	D	K	N-acetylmethionine	MET	1	TRUE	159.4	159.4	0	8.89	8.89	3127	TRUE	FALSE	exact_endpoint_offset	1	0	245	245	1	FALSE	FALSE
9k58	Q	Q	P49721	PSMB2	48	33	1	FALSE	M	E	Y	N-acetylmethionine	MET	1	TRUE	100.9	100.9	0	7.73	7.73	105962	TRUE	FALSE	exact_endpoint_offset	1	0	201	201	1	FALSE	FALSE
9k58	U	U	Q99460	PSMD1	48	33	1	FALSE	M	I	T	N-acetylmethionine	MET	1	TRUE	116.6	213.2	45.3	3.09	3.38	105962	TRUE	FALSE	exact_endpoint_offset	1	0	953	953	1	FALSE	FALSE
9k58	X	X	O00231	PSMD11	48	33	2	TRUE	M	A	A	N-acetylalanine	ALA	2	FALSE	26.5	26.5	0	17.49	18.58	105962	TRUE	TRUE	exact_endpoint_offset	2	0	422	422	1	FALSE	FALSE	INIT_MET 1; /note="Removed"; /evidence="ECO:0000269|PubMed:12665801, ECO:0000269|Ref.8, ECO:0007744|PubMed:19413330, ECO:0007744|PubMed:22223895, ECO:0007744|PubMed:22814378"
9k58	Y	Y	Q15008	PSMD6	48	33	2	TRUE	M	P	L		PRO	2	FALSE	92.1	92.1	0	6.27	7.83	105962	TRUE	TRUE	exact_endpoint_offset	2	0	389	389	1	FALSE	FALSE	INIT_MET 1; /note="Removed"; /evidence="ECO:0007744|PubMed:22223895"
9k58	b	b	P55036	PSMD4	48	33	1	FALSE	M	V	L		MET	1	TRUE	170.1	170.1	0	9.7	11.59	105962	TRUE	TRUE	exact_endpoint_offset	1	0	377	377	1	FALSE	FALSE
9k58	q	q	P49721	PSMB2	48	33	1	FALSE	M	E	Y	N-acetylmethionine	MET	1	TRUE	135.3	135.3	0	6.92	7.1	105962	TRUE	FALSE	exact_endpoint_offset	1	0	201	201	1	FALSE	FALSE
9k58	u	u	P62979	RPS27A	48	33	1	FALSE	M	Q	I		MET	1	TRUE	40.9	40.9	0	15.5	19.38	105962	TRUE	FALSE	exact_endpoint_offset	1	0	156	76	0.487179	FALSE	FALSE
7x2f	B	B	P62873	GNB1	5	4	2	TRUE	M	S	E	N-acetylserine	SER	2	FALSE	58.3	58.3	0	8.17	10.9	8142	TRUE	TRUE	exact_endpoint_offset	2	0	340	339	0.997059	FALSE	FALSE	INIT_MET 1; /note="Removed"; /evidence="ECO:0000269|Ref.8, ECO:0000269|Ref.9, ECO:0007744|PubMed:19413330, ECO:0007744|PubMed:22223895, ECO:0007744|PubMed:25944712"
8fl9	LC	LC	Q02543	RPL18A	50	47	1	FALSE	M	K	A		MET	1	TRUE	37.4	57.3	34.8	4.05	4.53	61751	TRUE	FALSE	exact_endpoint_offset	1	0	176	176	1	FALSE	FALSE
8fl9	LI	LI	P61254	RPL26	50	47	1	FALSE	M	K	F		MET	1	TRUE	175.7	195.8	10.2	4.91	5.7	61751	TRUE	FALSE	exact_endpoint_offset	1	0	145	145	1	FALSE	FALSE
8fl9	SG	SG	P32969	RPL9; RPL9P7; RPL9P8; RPL9P9	50	47	1	FALSE	M	K	T		MET	1	TRUE	124.8	194.5	35.8	3.11	5.92	61751	TRUE	FALSE	exact_endpoint_offset	1	0	192	192	1	FALSE	FALSE
8fl9	SK	SK	P56537	EIF6	50	47	1	FALSE	M	A	V		MET	1	TRUE	99.3	108.5	8.5	4.98	10.09	61751	TRUE	TRUE	exact_endpoint_offset	1	0	245	245	1	FALSE	FALSE
8fl9	SV	SV	Q9UHA3	RSL24D1	50	47	1	FALSE	M	R	I		MET	1	TRUE	24.2	211.9	88.6	2.57	2.57	61751	TRUE	FALSE	exact_endpoint_offset	1	0	163	163	1	FALSE	FALSE
9m4w	A	A	Q9UL62	TRPC5	4	1	1	FALSE	M	A	Q		MET	1	FALSE	6.2	161.9	96.2	3.03	3.03	21596	TRUE	TRUE	exact_endpoint_offset	1	0	973	764	0.7852	FALSE	FALSE
9m4w	B	B	Q9UL62	TRPC5	4	1	1	FALSE	M	A	Q		MET	1	FALSE	6.2	161.9	96.2	3.03	3.03	21596	TRUE	TRUE	exact_endpoint_offset	1	0	973	764	0.7852	FALSE	FALSE
9m4w	C	C	Q9UL62	TRPC5	4	1	1	FALSE	M	A	Q		MET	1	FALSE	6.2	161.9	96.2	3.03	3.03	21596	TRUE	TRUE	exact_endpoint_offset	1	0	973	764	0.7852	FALSE	FALSE
9m4w	D	D	Q9UL62	TRPC5	4	1	1	FALSE	M	A	Q		MET	1	FALSE	6.2	161.9	96.2	3.03	3.03	21596	TRUE	TRUE	exact_endpoint_offset	1	0	973	764	0.7852	FALSE	FALSE
9nrd	H	H	Q99832	CCT7	17	9	2	TRUE	M	M	P	N-acetylmethionine	MET	2	FALSE	31.3	134.5	76.7	3.19	5.59	64726	TRUE	FALSE	exact_endpoint_offset	2	0	543	543	1	FALSE	FALSE	INIT_MET 1; /note="Removed; alternate"; /evidence="ECO:0007744|PubMed:22223895"
9nrd	h	h	Q99832	CCT7	17	9	2	TRUE	M	M	P	N-acetylmethionine	MET	2	FALSE	36.6	169.7	78.4	3.4	4.25	64726	TRUE	FALSE	exact_endpoint_offset	2	0	543	543	1	FALSE	FALSE	INIT_MET 1; /note="Removed; alternate"; /evidence="ECO:0007744|PubMed:22223895"
9nrd	z	z	P40227	CCT6A	17	9	2	TRUE	M	A	A	N-acetylalanine	ALA	2	FALSE	7	14.4	51.1	3.89	3.89	64726	TRUE	TRUE	exact_endpoint_offset	2	0	531	531	1	FALSE	FALSE	INIT_MET 1; /note="Removed"; /evidence="ECO:0000269|PubMed:12665801, ECO:0007744|PubMed:22814378"
9pgd	C	C	Q9GZN1	ACTR6	3	3	2	TRUE	M	T	T	N-acetylthreonine	THR	2	FALSE	15.3	15.3	0	29.66	32.3	4217	TRUE	TRUE	exact_endpoint_offset	2	0	396	396	1	FALSE	FALSE	INIT_MET 1; /note="Removed"; /evidence="ECO:0007744|PubMed:19413330"
9ouk	A	A	Q16531	DDB1	3	3	2	TRUE	M	S	Y	N-acetylserine	SER	2	FALSE	25.8	25.8	0	22.89	24.74	9609	TRUE	TRUE	exact_endpoint_offset	2	0	1140	830	0.72807	FALSE	FALSE	INIT_MET 1; /note="Removed"; /evidence="ECO:0007744|PubMed:19413330"
9v0c	B	B	Q16531	DDB1	8	8	2	TRUE	M	S	Y	N-acetylserine	SER	2	FALSE	13.5	13.5	0	24.26	25.26	20706	TRUE	TRUE	exact_endpoint_offset	2	0	1140	1140	1	FALSE	FALSE	INIT_MET 1; /note="Removed"; /evidence="ECO:0007744|PubMed:19413330"
9v0c	N	N	Q15843	NEDD8	8	8	1	FALSE	M	L	I		MET	1	TRUE	20.7	75.3	72.4	3.06	3.06	20706	FALSE	FALSE	exact_endpoint_offset	1	0	81	76	0.938272	FALSE	FALSE
9v0c	U	U	P62979	RPS27A	8	8	1	FALSE	M	Q	I		MET	1	TRUE	101.5	101.5	0	14.26	18.43	20706	TRUE	FALSE	exact_endpoint_offset	1	0	156	76	0.487179	FALSE	FALSE
9bkj	B	B	P62873	GNB1	5	6	2	TRUE	M	S	E	N-acetylserine	SER	2	TRUE	121.3	121.3	0	7.15	7.15	6778	TRUE	TRUE	exact_endpoint_offset	2	0	340	339	0.997059	FALSE	FALSE	INIT_MET 1; /note="Removed"; /evidence="ECO:0000269|Ref.8, ECO:0000269|Ref.9, ECO:0007744|PubMed:19413330, ECO:0007744|PubMed:22223895, ECO:0007744|PubMed:25944712"
8sgl	B	B	P78371	CCT2	17	9	2	TRUE	M	A	S	N-acetylalanine	ALA	2	TRUE	43.1	140.2	69.2	3.21	3.54	66879	TRUE	TRUE	exact_endpoint_offset	2	0	535	526	0.983178	FALSE	FALSE	INIT_MET 1; /note="Removed"; /evidence="ECO:0000269|PubMed:12665801, ECO:0000269|Ref.12, ECO:0007744|PubMed:19413330, ECO:0007744|PubMed:20068231, ECO:0007744|PubMed:21406692, ECO:0007744|PubMed:22223895, ECO:0007744|PubMed:22814378"
8sgl	E	E	P48643	CCT5	17	9	2	TRUE	M	A	S	N-acetylalanine	ALA	2	TRUE	86.2	123.2	30	2.82	2.82	66879	TRUE	TRUE	exact_endpoint_offset	2	0	541	540	0.998152	FALSE	FALSE	INIT_MET 1; /note="Removed"; /evidence="ECO:0000269|Ref.6, ECO:0000269|Ref.7, ECO:0007744|PubMed:19413330, ECO:0007744|PubMed:22223895, ECO:0007744|PubMed:22814378, ECO:0007744|PubMed:25944712"
8sgl	H	H	Q99832	CCT7	17	9	2	TRUE	M	M	P	N-acetylmethionine	MET	2	FALSE	29.7	149.1	80.1	3.37	4.88	66879	TRUE	FALSE	exact_endpoint_offset	2	0	543	528	0.972376	FALSE	FALSE	INIT_MET 1; /note="Removed; alternate"; /evidence="ECO:0007744|PubMed:22223895"
8sgl	Q	Q	P50990	CCT8	17	9	2	TRUE	M	A	L	N-acetylalanine	ALA	2	TRUE	9.1	152	94	3.3	3.69	66879	TRUE	TRUE	exact_endpoint_offset	2	0	548	538	0.981752	FALSE	FALSE	INIT_MET 1; /note="Removed"; /evidence="ECO:0000269|Ref.7"
8sgl	b	b	P78371	CCT2	17	9	2	TRUE	M	A	S	N-acetylalanine	ALA	2	TRUE	43	134.6	68.1	3.25	3.51	66879	TRUE	TRUE	exact_endpoint_offset	2	0	535	526	0.983178	FALSE	FALSE	INIT_MET 1; /note="Removed"; /evidence="ECO:0000269|PubMed:12665801, ECO:0000269|Ref.12, ECO:0007744|PubMed:19413330, ECO:0007744|PubMed:20068231, ECO:0007744|PubMed:21406692, ECO:0007744|PubMed:22223895, ECO:0007744|PubMed:22814378"
8sgl	e	e	P48643	CCT5	17	9	2	TRUE	M	A	S	N-acetylalanine	ALA	2	TRUE	59.4	106.6	44.3	2.55	2.55	66879	TRUE	TRUE	exact_endpoint_offset	2	0	541	540	0.998152	FALSE	FALSE	INIT_MET 1; /note="Removed"; /evidence="ECO:0000269|Ref.6, ECO:0000269|Ref.7, ECO:0007744|PubMed:19413330, ECO:0007744|PubMed:22223895, ECO:0007744|PubMed:22814378, ECO:0007744|PubMed:25944712"
8sgl	h	h	Q99832	CCT7	17	9	2	TRUE	M	M	P	N-acetylmethionine	MET	2	FALSE	29.4	155	81.1	3.56	4.4	66879	TRUE	FALSE	exact_endpoint_offset	2	0	543	528	0.972376	FALSE	FALSE	INIT_MET 1; /note="Removed; alternate"; /evidence="ECO:0007744|PubMed:22223895"
8sgl	q	q	P50990	CCT8	17	9	2	TRUE	M	A	L	N-acetylalanine	ALA	2	TRUE	9.7	152.1	93.6	3.27	3.27	66879	TRUE	TRUE	exact_endpoint_offset	2	0	548	538	0.981752	FALSE	FALSE	INIT_MET 1; /note="Removed"; /evidence="ECO:0000269|Ref.7"
8sgl	z	z	P40227	CCT6A	17	9	2	TRUE	M	A	A	N-acetylalanine	ALA	2	FALSE	6.7	10.4	36.3	4.63	4.63	66879	TRUE	TRUE	exact_endpoint_offset	2	0	531	527	0.992467	FALSE	FALSE	INIT_MET 1; /note="Removed"; /evidence="ECO:0000269|PubMed:12665801, ECO:0007744|PubMed:22814378"
5jdo	C	C	P69905	HBA1; HBA2	6	3	2	TRUE	M	V	L		VAL	2	TRUE	132.4	178.3	25.7	4	4	8034	TRUE	TRUE	exact_endpoint_offset	2	0	142	141	0.992958	FALSE	FALSE	INIT_MET 1; /note="Removed"; /evidence="ECO:0000269|PubMed:12665801, ECO:0000269|PubMed:13872627, ECO:0000269|PubMed:13954546, ECO:0000269|PubMed:14093912"
5jdo	E	E	P69905	HBA1; HBA2	6	3	2	TRUE	M	V	L		VAL	2	TRUE	128.7	167.9	23.4	4.24	4.24	8034	TRUE	TRUE	exact_endpoint_offset	2	0	142	140	0.985915	FALSE	FALSE	INIT_MET 1; /note="Removed"; /evidence="ECO:0000269|PubMed:12665801, ECO:0000269|PubMed:13872627, ECO:0000269|PubMed:13954546, ECO:0000269|PubMed:14093912"
7pcq	A	A	P69905	HBA1; HBA2	5	3	2	TRUE	M	V	L		VAL	1	TRUE	99.5	167.1	40.5	3.4	3.43	7149	TRUE	TRUE	exact_endpoint_offset	1	0	142	141	0.992958	FALSE	FALSE	INIT_MET 1; /note="Removed"; /evidence="ECO:0000269|PubMed:12665801, ECO:0000269|PubMed:13872627, ECO:0000269|PubMed:13954546, ECO:0000269|PubMed:14093912"
7pcq	B	B	P68871	HBB	5	3	2	TRUE	M	V	H	N-acetylvaline	VAL	1	TRUE	29.7	51.9	42.8	3.5	6.53	7149	TRUE	TRUE	exact_endpoint_offset	1	0	147	146	0.993197	FALSE	FALSE	INIT_MET 1; /note="Removed"; /evidence="ECO:0000250|UniProtKB:P02086, ECO:0000269|PubMed:13872627"
7pcq	C	C	P69905	HBA1; HBA2	5	3	2	TRUE	M	V	L		VAL	1	TRUE	81.2	168.2	51.7	2.76	2.76	7149	TRUE	TRUE	exact_endpoint_offset	1	0	142	141	0.992958	FALSE	FALSE	INIT_MET 1; /note="Removed"; /evidence="ECO:0000269|PubMed:12665801, ECO:0000269|PubMed:13872627, ECO:0000269|PubMed:13954546, ECO:0000269|PubMed:14093912"
7pcq	D	D	P68871	HBB	5	3	2	TRUE	M	V	H	N-acetylvaline	VAL	1	TRUE	51.1	91.7	44.3	3.49	5.82	7149	TRUE	TRUE	exact_endpoint_offset	1	0	147	146	0.993197	FALSE	FALSE	INIT_MET 1; /note="Removed"; /evidence="ECO:0000250|UniProtKB:P02086, ECO:0000269|PubMed:13872627"
1doa	A	A	P60953	CDC42	2	2	1	FALSE	M	Q	T		MET	1	FALSE	102.6	102.6	0	16.11	17.81	3093	FALSE	FALSE	exact_endpoint_offset	1	0	191	188	0.984293	FALSE	FALSE
5veb	B	B	P01834	IGKC	6	3	1	FALSE	R	T	V		ARG	109	FALSE	79.5	79.5	0	10.96	16.05	8184	FALSE	TRUE	exact_endpoint_offset	109	0	107	107	1	FALSE	FALSE
5veb	L	L	P01834	IGKC	6	3	1	FALSE	R	T	V		ARG	109	FALSE	82.8	82.8	0	11.3	15.67	8184	FALSE	TRUE	exact_endpoint_offset	109	0	107	107	1	FALSE	FALSE
8k0g	W	W	O00232	PSMD12	30	27	2	TRUE	M	A	D	N-acetylalanine	ALA	2	FALSE	50.5	50.5	0	18.73	19.81	68697	TRUE	TRUE	exact_endpoint_offset	2	0	456	456	1	FALSE	FALSE	INIT_MET 1; /note="Removed"; /evidence="ECO:0000269|PubMed:12665801, ECO:0007744|PubMed:19413330"
8k0g	e	e	P60896	SEM1	30	27	1	FALSE	M	S	E		MET	1	TRUE	101.9	159.2	36	3.55	5	68697	TRUE	TRUE	exact_endpoint_offset	1	0	70	70	1	FALSE	FALSE
8k0g	f	f	Q13200	PSMD2	30	27	1	FALSE	M	E	E	N-acetylmethionine	MET	1	TRUE	145.8	159.1	8.3	4.95	4.95	68697	TRUE	FALSE	exact_endpoint_offset	1	0	908	908	1	FALSE	FALSE
8k0g	b	b	P55036	PSMD4	30	27	1	FALSE	M	V	L		MET	1	TRUE	160.6	160.6	0	8.91	13.92	68697	TRUE	TRUE	exact_endpoint_offset	1	0	377	377	1	FALSE	FALSE
6oqa	A	A	P62942	FKBP1A	8	2	2	TRUE	M	G	V		GLY	2	FALSE	13.8	13.8	0	18.71	19.92	6124	TRUE	TRUE	exact_endpoint_offset	2	0	108	108	1	FALSE	FALSE	INIT_MET 1; /note="Removed"; /evidence="ECO:0000269|PubMed:12665801, ECO:0000269|PubMed:1701173, ECO:0000269|PubMed:2477715"
36ok	A	A	P01116	KRAS	4	2	2	TRUE	M	T	E	N-acetylthreonine	THR	2	FALSE	63.2	65.6	3.7	3.59	3.69	5248	FALSE	TRUE	exact_endpoint_offset	2	0	189	169	0.89418	FALSE	FALSE	INIT_MET 1; /note="Removed; alternate"; /evidence="ECO:0000269|Ref.17"
36ok	B	B	P01116	KRAS	4	2	2	TRUE	M	T	E	N-acetylthreonine	THR	2	FALSE	47.3	54.6	13.4	3.54	3.63	5248	FALSE	TRUE	exact_endpoint_offset	2	0	189	169	0.89418	FALSE	FALSE	INIT_MET 1; /note="Removed; alternate"; /evidence="ECO:0000269|Ref.17"
36ok	C	C	P62937	PPIA	4	2	2	TRUE	M	V	N	N-acetylvaline	VAL	2	FALSE	96.9	96.9	0	30.24	32.04	5248	TRUE	TRUE	exact_endpoint_offset	2	0	165	165	1	FALSE	FALSE	INIT_MET 1; /note="Removed; alternate"; /evidence="ECO:0000269|PubMed:12665801, ECO:0000269|PubMed:25489052, ECO:0000269|PubMed:7657784, ECO:0000269|Ref.11, ECO:0000269|Ref.12, ECO:0007744|PubMed:19413330, ECO:0007744|PubMed:22223895, ECO:0007744|PubMed:25944712"
2vxq	L	L	P01834	IGKC	3	3	1	FALSE	R	T	V		ARG	108	FALSE	68.8	68.8	0	10.82	15.45	3967	FALSE	TRUE	exact_endpoint_offset	108	0	107	107	1	FALSE	FALSE
3twc	L	L	P0DOY2	IGLC2	3	2	1	FALSE	G	Q	P		GLY	107	FALSE	71.9	71.9	0	17.72	18.21	3268	FALSE	FALSE	exact_endpoint_offset	107	0	106	106	1	FALSE	FALSE
3twc	H	H	P01857	IGHG1	3	2	1	FALSE	A	S	T		ALA	114	FALSE	27.8	27.8	0	12.94	14.3	3268	FALSE	TRUE	exact_endpoint_offset	114	0	399	104	0.260652	FALSE	FALSE
4gg6	F	F	P01850	TRBC1	10	5	1	FALSE	D	L	N		ASP	129	FALSE	40.1	40.1	0	19.58	20.54	11877	FALSE	FALSE	exact_endpoint_offset	129	0	176	129	0.732955	FALSE	FALSE
4gg6	H	H	P01850	TRBC1	10	5	1	FALSE	D	L	N		ASP	129	FALSE	40	40	0	19.74	20.71	11877	FALSE	FALSE	exact_endpoint_offset	129	0	176	129	0.732955	FALSE	FALSE
7i9g	A	A	Q06187	BTK	4	1	2	TRUE	M	A	A	N-acetylalanine	ALA	2	TRUE	95.4	95.4	0	6.76	8.76	5552	TRUE	TRUE	exact_endpoint_offset	2	0	659	169	0.256449	FALSE	FALSE	INIT_MET 1; /note="Removed"; /evidence="ECO:0000269|Ref.11, ECO:0007744|PubMed:25944712"
7i9g	C	C	Q06187	BTK	4	1	2	TRUE	M	A	A	N-acetylalanine	ALA	2	TRUE	93.4	124.6	25.1	3.54	5.94	5552	TRUE	TRUE	exact_endpoint_offset	2	0	659	169	0.256449	FALSE	FALSE	INIT_MET 1; /note="Removed"; /evidence="ECO:0000269|Ref.11, ECO:0007744|PubMed:25944712"
7i9g	G	G	Q06187	BTK	4	1	2	TRUE	M	A	A	N-acetylalanine	ALA	2	TRUE	99.1	99.1	0	5.84	8.52	5552	TRUE	TRUE	exact_endpoint_offset	2	0	659	169	0.256449	FALSE	FALSE	INIT_MET 1; /note="Removed"; /evidence="ECO:0000269|Ref.11, ECO:0007744|PubMed:25944712"
7i9g	J	J	Q06187	BTK	4	1	2	TRUE	M	A	A	N-acetylalanine	ALA	2	TRUE	86.2	98.2	12.3	5.19	5.19	5552	TRUE	TRUE	exact_endpoint_offset	2	0	659	169	0.256449	FALSE	FALSE	INIT_MET 1; /note="Removed"; /evidence="ECO:0000269|Ref.11, ECO:0007744|PubMed:25944712"
4n0c	C1	C	P01848	TRAC	4	6	1	FALSE	I	Q	N		ILE	115	FALSE	43.7	43.7	0	8.82	11.88	4889	FALSE	FALSE	exact_endpoint_offset	115	0	140	93	0.664286	FALSE	FALSE
4n0c	D1	D	A0A5B9	TRBC2	4	6	1	FALSE	D	L	K		ASP	113	FALSE	68	68	0	20.79	22.42	4889	FALSE	FALSE	exact_endpoint_offset	113	0	178	129	0.724719	FALSE	FALSE
1b3u	A	A	P30153	PPP2R1A	2	1	2	TRUE	M	A	A	N-acetylalanine	ALA	1	TRUE	95.7	95.7	0	11.85	11.85	9140	TRUE	TRUE	exact_endpoint_offset	1	0	589	588	0.998302	FALSE	FALSE	INIT_MET 1; /note="Removed"; /evidence="ECO:0007744|PubMed:19413330, ECO:0007744|PubMed:22223895, ECO:0007744|PubMed:22814378, ECO:0007744|PubMed:25944712"
1b3u	B	B	P30153	PPP2R1A	2	1	2	TRUE	M	A	A	N-acetylalanine	ALA	1	TRUE	70.3	70.3	0	15.11	15.86	9140	TRUE	TRUE	exact_endpoint_offset	1	0	589	588	0.998302	FALSE	FALSE	INIT_MET 1; /note="Removed"; /evidence="ECO:0007744|PubMed:19413330, ECO:0007744|PubMed:22223895, ECO:0007744|PubMed:22814378, ECO:0007744|PubMed:25944712"
2gbv	A	A	P00441	SOD1	10	1	2	TRUE	M	A	T	N-acetylalanine	ALA	1	TRUE	99.7	99.7	0	9.78	12.21	11060	TRUE	TRUE	exact_endpoint_offset	1	0	154	153	0.993506	FALSE	FALSE	INIT_MET 1; /note="Removed"; /evidence="ECO:0000269|PubMed:6770891, ECO:0000269|PubMed:7002610, ECO:0007744|PubMed:25944712"
2gbv	B	B	P00441	SOD1	10	1	2	TRUE	M	A	T	N-acetylalanine	ALA	1	TRUE	98	98	0	9.6	12.15	11060	TRUE	TRUE	exact_endpoint_offset	1	0	154	153	0.993506	FALSE	FALSE	INIT_MET 1; /note="Removed"; /evidence="ECO:0000269|PubMed:6770891, ECO:0000269|PubMed:7002610, ECO:0007744|PubMed:25944712"
2gbv	C	C	P00441	SOD1	10	1	2	TRUE	M	A	T	N-acetylalanine	ALA	1	TRUE	89.2	89.2	0	9.57	12.07	11060	TRUE	TRUE	exact_endpoint_offset	1	0	154	153	0.993506	FALSE	FALSE	INIT_MET 1; /note="Removed"; /evidence="ECO:0000269|PubMed:6770891, ECO:0000269|PubMed:7002610, ECO:0007744|PubMed:25944712"
2gbv	D	D	P00441	SOD1	10	1	2	TRUE	M	A	T	N-acetylalanine	ALA	1	TRUE	95.6	95.6	0	9.71	12.15	11060	TRUE	TRUE	exact_endpoint_offset	1	0	154	153	0.993506	FALSE	FALSE	INIT_MET 1; /note="Removed"; /evidence="ECO:0000269|PubMed:6770891, ECO:0000269|PubMed:7002610, ECO:0007744|PubMed:25944712"
2gbv	E	E	P00441	SOD1	10	1	2	TRUE	M	A	T	N-acetylalanine	ALA	1	TRUE	116.9	116.9	0	9.75	12.58	11060	TRUE	TRUE	exact_endpoint_offset	1	0	154	153	0.993506	FALSE	FALSE	INIT_MET 1; /note="Removed"; /evidence="ECO:0000269|PubMed:6770891, ECO:0000269|PubMed:7002610, ECO:0007744|PubMed:25944712"
2gbv	F	F	P00441	SOD1	10	1	2	TRUE	M	A	T	N-acetylalanine	ALA	1	TRUE	76.6	102.4	25.2	4.52	4.94	11060	TRUE	TRUE	exact_endpoint_offset	1	0	154	153	0.993506	FALSE	FALSE	INIT_MET 1; /note="Removed"; /evidence="ECO:0000269|PubMed:6770891, ECO:0000269|PubMed:7002610, ECO:0007744|PubMed:25944712"
2gbv	G	G	P00441	SOD1	10	1	2	TRUE	M	A	T	N-acetylalanine	ALA	1	TRUE	91.4	91.4	0	9.03	11.67	11060	TRUE	TRUE	exact_endpoint_offset	1	0	154	153	0.993506	FALSE	FALSE	INIT_MET 1; /note="Removed"; /evidence="ECO:0000269|PubMed:6770891, ECO:0000269|PubMed:7002610, ECO:0007744|PubMed:25944712"
2gbv	H	H	P00441	SOD1	10	1	2	TRUE	M	A	T	N-acetylalanine	ALA	1	TRUE	86.6	86.6	0	9.21	11.93	11060	TRUE	TRUE	exact_endpoint_offset	1	0	154	153	0.993506	FALSE	FALSE	INIT_MET 1; /note="Removed"; /evidence="ECO:0000269|PubMed:6770891, ECO:0000269|PubMed:7002610, ECO:0007744|PubMed:25944712"
2gbv	I	I	P00441	SOD1	10	1	2	TRUE	M	A	T	N-acetylalanine	ALA	1	TRUE	49.8	49.8	0	7.05	7.23	11060	TRUE	TRUE	exact_endpoint_offset	1	0	154	153	0.993506	FALSE	FALSE	INIT_MET 1; /note="Removed"; /evidence="ECO:0000269|PubMed:6770891, ECO:0000269|PubMed:7002610, ECO:0007744|PubMed:25944712"
2gbv	J	J	P00441	SOD1	10	1	2	TRUE	M	A	T	N-acetylalanine	ALA	1	TRUE	111.2	111.2	0	9.5	12.49	11060	TRUE	TRUE	exact_endpoint_offset	1	0	154	153	0.993506	FALSE	FALSE	INIT_MET 1; /note="Removed"; /evidence="ECO:0000269|PubMed:6770891, ECO:0000269|PubMed:7002610, ECO:0007744|PubMed:25944712"
6bvl	A	A	P01112	HRAS	3	2	2	TRUE	M	T	E	N-acetylthreonine	THR	2	FALSE	58.9	58.9	0	7.69	7.69	6527	FALSE	TRUE	exact_endpoint_offset	2	0	189	166	0.878307	FALSE	FALSE	INIT_MET 1; /note="Removed; alternate"; /evidence="ECO:0000269|Ref.12"
6bvl	C	C	P01112	HRAS	3	2	2	TRUE	M	T	E	N-acetylthreonine	THR	2	FALSE	61	61	0	13.12	14.9	6527	FALSE	TRUE	exact_endpoint_offset	2	0	189	166	0.878307	FALSE	FALSE	INIT_MET 1; /note="Removed; alternate"; /evidence="ECO:0000269|Ref.12"
3jsf	A	A	P14174	MIF	3	1	2	TRUE	M	P	M		PRO	1	TRUE	24.3	28.1	13.3	4.72	5.58	2670	TRUE	TRUE	exact_endpoint_offset	1	0	115	114	0.991304	FALSE	FALSE	INIT_MET 1; /note="Removed"; /evidence="ECO:0000269|PubMed:12665801, ECO:0000269|PubMed:1286669, ECO:0007744|PubMed:22223895"
3jsf	B	B	P14174	MIF	3	1	2	TRUE	M	P	M		PRO	1	TRUE	27.6	33.5	17.6	4.69	5	2670	TRUE	TRUE	exact_endpoint_offset	1	0	115	114	0.991304	FALSE	FALSE	INIT_MET 1; /note="Removed"; /evidence="ECO:0000269|PubMed:12665801, ECO:0000269|PubMed:1286669, ECO:0007744|PubMed:22223895"
3jsf	C	C	P14174	MIF	3	1	2	TRUE	M	P	M		PRO	1	TRUE	26	31.9	18.7	4.66	4.92	2670	TRUE	TRUE	exact_endpoint_offset	1	0	115	114	0.991304	FALSE	FALSE	INIT_MET 1; /note="Removed"; /evidence="ECO:0000269|PubMed:12665801, ECO:0000269|PubMed:1286669, ECO:0007744|PubMed:22223895"
6us0	A	A	O75531	BANF1	2	1	2	TRUE	M	T	T	N-acetylthreonine	THR	2	FALSE	144.5	144.5	0	22.66	23.47	1402	TRUE	TRUE	exact_endpoint_offset	2	0	89	89	1	FALSE	FALSE	INIT_MET 1; /note="Removed; alternate"; /evidence="ECO:0007744|PubMed:19413330"
2mej	A	A	Q07817	BCL2L1	2	2	1	FALSE	M	S	Q		MET	4	TRUE	183.9	183.9	0	32.33	35.01	2702	TRUE	TRUE	exact_endpoint_offset	4	0	233	209	0.896996	FALSE	FALSE
6msk	W	W	O00232	PSMD12	47	32	2	TRUE	M	A	D	N-acetylalanine	ALA	2	FALSE	3.9	3.9	0	18.55	18.55	104885	TRUE	TRUE	exact_endpoint_offset	2	0	456	456	1	FALSE	FALSE	INIT_MET 1; /note="Removed"; /evidence="ECO:0000269|PubMed:12665801, ECO:0007744|PubMed:19413330"
6msk	b	b	P55036	PSMD4	47	32	1	FALSE	M	V	L		MET	1	TRUE	170.5	170.5	0	19.27	19.27	104885	TRUE	TRUE	exact_endpoint_offset	1	0	377	377	1	FALSE	FALSE
6msk	e	e	P60896	SEM1	47	32	1	FALSE	M	S	E		MET	1	TRUE	59.1	204.2	71	3.11	3.59	104885	TRUE	TRUE	exact_endpoint_offset	1	0	70	70	1	FALSE	FALSE
6msk	f	f	Q13200	PSMD2	47	32	1	FALSE	M	E	E	N-acetylmethionine	MET	1	TRUE	133.5	192.3	30.6	3.41	3.89	104885	TRUE	FALSE	exact_endpoint_offset	1	0	908	892	0.982379	FALSE	FALSE
6msk	E	E	P62333	PSMC6	47	32	1	FALSE	M	A	D		MET	1	TRUE	177	177	0	8.46	11.41	104885	TRUE	TRUE	exact_endpoint_offset	1	0	389	389	1	FALSE	FALSE
6msk	P	P	P49720	PSMB3	47	32	2	TRUE	M	S	I	N-acetylserine	SER	2	TRUE	121.4	121.4	0	8.2	8.2	104885	TRUE	TRUE	exact_endpoint_offset	2	0	205	204	0.995122	FALSE	FALSE	INIT_MET 1; /note="Removed"; /evidence="ECO:0000269|Ref.3, ECO:0007744|PubMed:19413330, ECO:0007744|PubMed:22223895"
6msk	Q	Q	P49721	PSMB2	47	32	1	FALSE	M	E	Y	N-acetylmethionine	MET	1	TRUE	107.2	119.3	10.1	4.92	8.99	104885	TRUE	FALSE	exact_endpoint_offset	1	0	201	201	1	FALSE	FALSE
6msk	p	p	P49720	PSMB3	47	32	2	TRUE	M	S	I	N-acetylserine	SER	2	TRUE	121.1	121.1	0	8.09	8.09	104885	TRUE	TRUE	exact_endpoint_offset	2	0	205	204	0.995122	FALSE	FALSE	INIT_MET 1; /note="Removed"; /evidence="ECO:0000269|Ref.3, ECO:0007744|PubMed:19413330, ECO:0007744|PubMed:22223895"
6msk	q	q	P49721	PSMB2	47	32	1	FALSE	M	E	Y	N-acetylmethionine	MET	1	TRUE	108.1	119.5	9.5	4.93	9.03	104885	TRUE	FALSE	exact_endpoint_offset	1	0	201	201	1	FALSE	FALSE
7lbo	C	C	P68431	H3C1; H3C2; H3C3; H3C4; H3C6; H3C7; H3C8; H3C10; H3C11; H3C12	4	2	2	TRUE	M	A	R		ALA	1	TRUE	28.1	162	82.7	2.67	2.82	2191	TRUE	TRUE	exact_endpoint_offset	1	0	136	12	0.0882353	TRUE	TRUE	INIT_MET 1; /note="Removed"; /evidence="ECO:0000269|PubMed:16185088"
7lbo	F	F	P68431	H3C1; H3C2; H3C3; H3C4; H3C6; H3C7; H3C8; H3C10; H3C11; H3C12	4	2	2	TRUE	M	A	R		ALA	1	TRUE	26.7	160.6	83.4	2.64	2.64	2191	TRUE	TRUE	exact_endpoint_offset	1	0	136	12	0.0882353	TRUE	TRUE	INIT_MET 1; /note="Removed"; /evidence="ECO:0000269|PubMed:16185088"
8xji	L	L	P0DP23	CALM1	12	3	2	TRUE	M	A	D	N-acetylalanine	ALA	2	FALSE	37.6	75.6	50.3	3.01	3.01	119320	TRUE	TRUE	exact_endpoint_offset	2	0	149	148	0.993289	FALSE	FALSE	INIT_MET 1; /note="Removed"; /evidence="ECO:0000269|PubMed:7093203, ECO:0000269|Ref.7, ECO:0007744|PubMed:19413330, ECO:0007744|PubMed:22223895, ECO:0007744|PubMed:22814378, ECO:0007744|PubMed:25944712"
8xji	K	K	P0DP23	CALM1	12	3	2	TRUE	M	A	D	N-acetylalanine	ALA	2	FALSE	37.7	75.7	50.2	3.01	3.01	119320	TRUE	TRUE	exact_endpoint_offset	2	0	149	148	0.993289	FALSE	FALSE	INIT_MET 1; /note="Removed"; /evidence="ECO:0000269|PubMed:7093203, ECO:0000269|Ref.7, ECO:0007744|PubMed:19413330, ECO:0007744|PubMed:22223895, ECO:0007744|PubMed:22814378, ECO:0007744|PubMed:25944712"
8xji	J	J	P0DP23	CALM1	12	3	2	TRUE	M	A	D	N-acetylalanine	ALA	2	FALSE	37.7	75.7	50.2	3.02	3.02	119320	TRUE	TRUE	exact_endpoint_offset	2	0	149	148	0.993289	FALSE	FALSE	INIT_MET 1; /note="Removed"; /evidence="ECO:0000269|PubMed:7093203, ECO:0000269|Ref.7, ECO:0007744|PubMed:19413330, ECO:0007744|PubMed:22223895, ECO:0007744|PubMed:22814378, ECO:0007744|PubMed:25944712"
8xji	I	I	P0DP23	CALM1	12	3	2	TRUE	M	A	D	N-acetylalanine	ALA	2	FALSE	37.7	75.7	50.2	3.01	3.01	119320	TRUE	TRUE	exact_endpoint_offset	2	0	149	148	0.993289	FALSE	FALSE	INIT_MET 1; /note="Removed"; /evidence="ECO:0000269|PubMed:7093203, ECO:0000269|Ref.7, ECO:0007744|PubMed:19413330, ECO:0007744|PubMed:22223895, ECO:0007744|PubMed:22814378, ECO:0007744|PubMed:25944712"
6sqn	A	A	P09012	SNRPA	6	1	2	TRUE	M	A	V	N-acetylalanine	ALA	2	TRUE	143.3	147.1	2.6	5.71	5.76	2335	TRUE	TRUE	exact_endpoint_offset	2	0	282	97	0.343972	FALSE	FALSE	INIT_MET 1; /note="Removed"; /evidence="ECO:0000269|Ref.4, ECO:0007744|PubMed:19413330"
6sqn	B	B	P09012	SNRPA	6	1	2	TRUE	M	A	V	N-acetylalanine	ALA	2	TRUE	105.1	137	23.3	4.28	6.13	2335	TRUE	TRUE	exact_endpoint_offset	2	0	282	97	0.343972	FALSE	FALSE	INIT_MET 1; /note="Removed"; /evidence="ECO:0000269|Ref.4, ECO:0007744|PubMed:19413330"
1f59	A1	A	Q14974	KPNB1	2	1	1	FALSE	M	E	L	N-acetylmethionine	MET	1	TRUE	155.5	155.5	0	43.03	45.34	3548	TRUE	FALSE	exact_endpoint_offset	1	0	876	442	0.504566	FALSE	FALSE
6x1g	B	B	P63000	RAC1	4	2	1	FALSE	M	Q	A		MET	1	TRUE	66.6	194.9	65.8	3.63	4.03	6266	FALSE	FALSE	exact_endpoint_offset	1	0	192	177	0.921875	FALSE	FALSE
6x1g	D	D	P63000	RAC1	4	2	1	FALSE	M	Q	A		MET	1	TRUE	111.4	115.9	3.9	4.04	8.96	6266	FALSE	FALSE	exact_endpoint_offset	1	0	192	177	0.921875	FALSE	FALSE
6f83	A	A	P09382	LGALS1	2	1	2	TRUE	M	A	C	N-acetylalanine	ALA	1	TRUE	114.1	130.3	12.4	3.49	5.35	1990	TRUE	TRUE	exact_endpoint_offset	1	0	135	134	0.992593	FALSE	FALSE	INIT_MET 1; /note="Removed"; /evidence="ECO:0000269|PubMed:12665801, ECO:0000269|PubMed:3065332, ECO:0000269|Ref.14, ECO:0007744|PubMed:22223895, ECO:0007744|PubMed:22814378, ECO:0007744|PubMed:25944712"
6f83	B	B	P09382	LGALS1	2	1	2	TRUE	M	A	C	N-acetylalanine	ALA	1	TRUE	81.5	90.4	9.8	3.42	4.52	1990	TRUE	TRUE	exact_endpoint_offset	1	0	135	134	0.992593	FALSE	FALSE	INIT_MET 1; /note="Removed"; /evidence="ECO:0000269|PubMed:12665801, ECO:0000269|PubMed:3065332, ECO:0000269|Ref.14, ECO:0007744|PubMed:22223895, ECO:0007744|PubMed:22814378, ECO:0007744|PubMed:25944712"
4r68	A	A	P00338	LDHA	4	1	2	TRUE	M	A	T	N-acetylalanine	ALA	1	TRUE	121.5	124.7	2.6	4.39	6.97	10204	TRUE	TRUE	exact_endpoint_offset	1	0	332	331	0.996988	FALSE	FALSE	INIT_MET 1; /note="Removed"; /evidence="ECO:0000269|Ref.10, ECO:0007744|PubMed:19413330, ECO:0007744|PubMed:22223895"
4r68	B	B	P00338	LDHA	4	1	2	TRUE	M	A	T	N-acetylalanine	ALA	1	TRUE	137.9	141.3	2.4	4.45	7.15	10204	TRUE	TRUE	exact_endpoint_offset	1	0	332	331	0.996988	FALSE	FALSE	INIT_MET 1; /note="Removed"; /evidence="ECO:0000269|Ref.10, ECO:0007744|PubMed:19413330, ECO:0007744|PubMed:22223895"
4r68	C	C	P00338	LDHA	4	1	2	TRUE	M	A	T	N-acetylalanine	ALA	1	TRUE	114.7	116.4	1.4	4.77	7.4	10204	TRUE	TRUE	exact_endpoint_offset	1	0	332	331	0.996988	FALSE	FALSE	INIT_MET 1; /note="Removed"; /evidence="ECO:0000269|Ref.10, ECO:0007744|PubMed:19413330, ECO:0007744|PubMed:22223895"
4r68	D	D	P00338	LDHA	4	1	2	TRUE	M	A	T	N-acetylalanine	ALA	1	TRUE	111.5	111.7	0.1	4.91	7.03	10204	TRUE	TRUE	exact_endpoint_offset	1	0	332	331	0.996988	FALSE	FALSE	INIT_MET 1; /note="Removed"; /evidence="ECO:0000269|Ref.10, ECO:0007744|PubMed:19413330, ECO:0007744|PubMed:22223895"
4w5v	A	A	P63279	UBE2I	2	2	2	TRUE	M	S	G	N-acetylserine	SER	2	FALSE	17.3	36.2	52.2	3.68	6.45	2095	TRUE	TRUE	exact_endpoint_offset	2	0	158	158	1	FALSE	FALSE	INIT_MET 1; /note="Removed"; /evidence="ECO:0007744|PubMed:19413330, ECO:0007744|PubMed:22814378"
8g65	A	A	P18031	PTPN1	2	1	1	FALSE	M	E	M	N-acetylmethionine	MET	1	TRUE	146.8	146.8	0	14.8	16.05	4751	TRUE	FALSE	exact_endpoint_offset	1	0	435	298	0.685057	FALSE	FALSE
8g65	B	B	P18031	PTPN1	2	1	1	FALSE	M	E	M	N-acetylmethionine	MET	1	TRUE	86.9	86.9	0	28.59	32.62	4751	TRUE	FALSE	exact_endpoint_offset	1	0	435	298	0.685057	FALSE	FALSE
6xbz	I	I	P51946	CCNH	3	3	1	FALSE	M	Y	H		MET	1	TRUE	27.9	162.8	82.9	3.04	4.51	5175	TRUE	FALSE	exact_endpoint_offset	1	0	323	323	1	FALSE	FALSE
7r71	C	C	P62837	UBE2D2	3	3	1	FALSE	M	A	L		MET	1	FALSE	156.4	166.4	6	5.42	7.86	2967	TRUE	TRUE	exact_endpoint_offset	1	0	147	147	1	FALSE	FALSE
8okx	C	C	Q15369	ELOC	4	4	1	FALSE	M	D	G		MET	1	TRUE	140.2	198.1	29.2	3.61	3.79	6398	TRUE	FALSE	exact_endpoint_offset	1	0	112	112	1	FALSE	FALSE
8okx	D	D	Q15370	ELOB	4	4	1	FALSE	M	D	V	N-acetylmethionine	MET	1	TRUE	127.2	127.2	0	6.6	8.02	6398	TRUE	FALSE	exact_endpoint_offset	1	0	118	118	1	FALSE	FALSE
6fbw	A	A	P31947	SFN	4	2	1	FALSE	M	E	R		MET	1	FALSE	41.5	41.5	0	14.31	14.31	3653	TRUE	FALSE	exact_endpoint_offset	1	0	248	231	0.931452	FALSE	FALSE
6fbw	C	C	P31947	SFN	4	2	1	FALSE	M	E	R		MET	1	FALSE	41.6	41.6	0	17.21	17.21	3653	TRUE	FALSE	exact_endpoint_offset	1	0	248	231	0.931452	FALSE	FALSE
5ij0	A	A	P68363	TUBA1B	2	2	1	FALSE	M	R	E		MET	1	TRUE	168.2	168.2	0	34.85	35.4	6720	TRUE	FALSE	exact_endpoint_offset	1	0	451	437	0.968958	FALSE	FALSE
5ij0	B	B	Q13509	TUBB3	2	2	1	FALSE	M	R	E		MET	1	TRUE	54	86	37.2	3.46	3.77	6720	TRUE	FALSE	exact_endpoint_offset	1	0	450	426	0.946667	FALSE	FALSE
30fh	1	1	P18074	ERCC2	39	32	1	FALSE	M	K	L		MET	1	TRUE	72.1	90.2	20.1	3.99	4.75	71877	TRUE	FALSE	exact_endpoint_offset	1	0	760	760	1	FALSE	FALSE
30fh	2	2	P32780	GTF2H1	39	32	1	FALSE	M	A	T		MET	1	TRUE	235.5	235.5	0	17.78	21.28	71877	TRUE	TRUE	exact_endpoint_offset	1	0	548	548	1	FALSE	FALSE
30fh	7	7	P51948	MNAT1	39	32	1	FALSE	M	D	D	N-acetylmethionine	MET	1	TRUE	198.3	215.9	8.2	4.91	7.81	71877	TRUE	FALSE	exact_endpoint_offset	1	0	309	309	1	FALSE	FALSE
30fh	V	V	P52657	GTF2A2	39	32	1	FALSE	M	A	Y		MET	1	TRUE	239.1	239.1	0	6.85	8.85	71877	TRUE	TRUE	exact_endpoint_offset	1	0	109	109	1	FALSE	FALSE
9bq3	B	B	P62873	GNB1	7	6	2	TRUE	M	S	E	N-acetylserine	SER	2	TRUE	119.9	119.9	0	6.22	8.88	10017	TRUE	TRUE	exact_endpoint_offset	2	0	340	339	0.997059	FALSE	FALSE	INIT_MET 1; /note="Removed"; /evidence="ECO:0000269|Ref.8, ECO:0000269|Ref.9, ECO:0007744|PubMed:19413330, ECO:0007744|PubMed:22223895, ECO:0007744|PubMed:25944712"
8xso	G	G	P62487	POLR2G	15	12	1	FALSE	M	F	Y		MET	1	TRUE	37.3	75.8	50.9	3.94	7.2	31006	TRUE	FALSE	exact_endpoint_offset	1	0	172	172	1	FALSE	FALSE
8xso	J	J	P62875	POLR2L	15	12	1	FALSE	M	I	I		MET	1	TRUE	12	138.5	91.4	3.25	3.25	31006	TRUE	FALSE	exact_endpoint_offset	1	0	67	67	1	FALSE	FALSE
8xso	K	K	P52435	POLR2J	15	12	1	FALSE	M	N	A	N-acetylmethionine	MET	1	TRUE	127.7	226.2	43.6	4.18	4.2	31006	TRUE	FALSE	exact_endpoint_offset	1	0	117	117	1	FALSE	FALSE
6bzd	A	A	P61981	YWHAG	6	1	2	TRUE	M	V	D	N-acetylvaline	VAL	2	TRUE	142.2	145.8	2.5	5.59	7.97	7778	TRUE	TRUE	exact_endpoint_offset	2	0	247	246	0.995951	FALSE	FALSE	INIT_MET 1; /note="Removed; alternate"; /evidence="ECO:0000269|PubMed:12665801, ECO:0000269|PubMed:14534293, ECO:0000269|Ref.7, ECO:0000269|Ref.9, ECO:0007744|PubMed:19413330"
6bzd	B	B	P61981	YWHAG	6	1	2	TRUE	M	V	D	N-acetylvaline	VAL	2	TRUE	121.3	133.1	8.9	3.65	6.4	7778	TRUE	TRUE	exact_endpoint_offset	2	0	247	246	0.995951	FALSE	FALSE	INIT_MET 1; /note="Removed; alternate"; /evidence="ECO:0000269|PubMed:12665801, ECO:0000269|PubMed:14534293, ECO:0000269|Ref.7, ECO:0000269|Ref.9, ECO:0007744|PubMed:19413330"
6bzd	C	C	P61981	YWHAG	6	1	2	TRUE	M	V	D	N-acetylvaline	VAL	2	TRUE	169.9	169.9	0	7.65	7.65	7778	TRUE	TRUE	exact_endpoint_offset	2	0	247	246	0.995951	FALSE	FALSE	INIT_MET 1; /note="Removed; alternate"; /evidence="ECO:0000269|PubMed:12665801, ECO:0000269|PubMed:14534293, ECO:0000269|Ref.7, ECO:0000269|Ref.9, ECO:0007744|PubMed:19413330"
6bzd	D	D	P61981	YWHAG	6	1	2	TRUE	M	V	D	N-acetylvaline	VAL	2	TRUE	164.3	167	1.6	5.88	7.45	7778	TRUE	TRUE	exact_endpoint_offset	2	0	247	246	0.995951	FALSE	FALSE	INIT_MET 1; /note="Removed; alternate"; /evidence="ECO:0000269|PubMed:12665801, ECO:0000269|PubMed:14534293, ECO:0000269|Ref.7, ECO:0000269|Ref.9, ECO:0007744|PubMed:19413330"
7u9u	A	A	P14920	DAO	2	1	1	FALSE	M	R	V		MET	1	TRUE	57.3	57.3	0	19.01	21.68	5460	TRUE	FALSE	exact_endpoint_offset	1	0	347	347	1	FALSE	FALSE
7u9u	B	B	P14920	DAO	2	1	1	FALSE	M	R	V		MET	1	TRUE	49	49	0	19.06	21.73	5460	TRUE	FALSE	exact_endpoint_offset	1	0	347	347	1	FALSE	FALSE
8tcz	A	A	P32322	PYCR1	5	1	2	TRUE	M	S	V	N-acetylserine	SER	2	FALSE	12.4	12.4	0	23.39	24.51	9783	TRUE	TRUE	exact_endpoint_offset	2	0	319	294	0.92163	FALSE	FALSE	INIT_MET 1; /note="Removed"; /evidence="ECO:0000269|Ref.8, ECO:0000269|Ref.9, ECO:0007744|PubMed:19413330"
8tcz	B	B	P32322	PYCR1	5	1	2	TRUE	M	S	V	N-acetylserine	SER	2	FALSE	11.2	11.2	0	23.53	24.78	9783	TRUE	TRUE	exact_endpoint_offset	2	0	319	294	0.92163	FALSE	FALSE	INIT_MET 1; /note="Removed"; /evidence="ECO:0000269|Ref.8, ECO:0000269|Ref.9, ECO:0007744|PubMed:19413330"
8tcz	C	C	P32322	PYCR1	5	1	2	TRUE	M	S	V	N-acetylserine	SER	2	FALSE	11	11	0	23.87	24.52	9783	TRUE	TRUE	exact_endpoint_offset	2	0	319	294	0.92163	FALSE	FALSE	INIT_MET 1; /note="Removed"; /evidence="ECO:0000269|Ref.8, ECO:0000269|Ref.9, ECO:0007744|PubMed:19413330"
8tcz	D	D	P32322	PYCR1	5	1	2	TRUE	M	S	V	N-acetylserine	SER	2	FALSE	24.9	24.9	0	23.31	24.86	9783	TRUE	TRUE	exact_endpoint_offset	2	0	319	294	0.92163	FALSE	FALSE	INIT_MET 1; /note="Removed"; /evidence="ECO:0000269|Ref.8, ECO:0000269|Ref.9, ECO:0007744|PubMed:19413330"
8tcz	E	E	P32322	PYCR1	5	1	2	TRUE	M	S	V	N-acetylserine	SER	2	FALSE	17.9	17.9	0	30.12	32.49	9783	TRUE	TRUE	exact_endpoint_offset	2	0	319	294	0.92163	FALSE	FALSE	INIT_MET 1; /note="Removed"; /evidence="ECO:0000269|Ref.8, ECO:0000269|Ref.9, ECO:0007744|PubMed:19413330"
9ru9	SK	SK	P46783	RPS10	86	75	1	FALSE	M	L	M		MET	1	TRUE	131.1	131.1	0	9.8	14.46	87990	TRUE	FALSE	exact_endpoint_offset	1	0	165	165	1	FALSE	FALSE
9ru9	LH	LH	P32969	RPL9; RPL9P7; RPL9P8; RPL9P9	86	75	1	FALSE	M	K	T		MET	1	TRUE	117.1	193.5	39.5	3.26	5.29	87990	TRUE	FALSE	exact_endpoint_offset	1	0	192	192	1	FALSE	FALSE
9ru9	LS	LS	Q02543	RPL18A	86	75	1	FALSE	M	K	A		MET	1	TRUE	35	49.2	28.9	3.85	4.88	87990	TRUE	FALSE	exact_endpoint_offset	1	0	176	176	1	FALSE	FALSE
9ru9	LY	LY	P61254	RPL26	86	75	1	FALSE	M	K	F		MET	1	TRUE	177.7	190.5	6.7	4.73	4.73	87990	TRUE	FALSE	exact_endpoint_offset	1	0	145	145	1	FALSE	FALSE
9ru9	LW	LW	P83731	RPL24	86	75	1	FALSE	M	K	V		MET	1	TRUE	103.1	208.7	50.6	3.6	3.83	87990	TRUE	FALSE	exact_endpoint_offset	1	0	157	157	1	FALSE	FALSE
9ru9	SG	SG	P62753	RPS6	86	75	1	FALSE	M	K	L		MET	1	TRUE	46	46	0	17.56	19.65	87990	TRUE	FALSE	exact_endpoint_offset	1	0	249	249	1	FALSE	FALSE
8t4r	D	D	Q6NXT2	H3-5	2	2	2	TRUE	M	A	R		ALA	1	TRUE	18.2	138.7	86.8	2.9	2.9	650	TRUE	TRUE	exact_endpoint_offset	1	0	135	13	0.0962963	TRUE	TRUE	INIT_MET 1; /note="Removed"; /evidence="ECO:0000305"
9ic7	n1	n	P37840	SNCA	14	1	1	FALSE	M	D	V	N-acetylmethionine	MET	1	TRUE	176.6	235.3	25	3.1	4.95	9688	TRUE	FALSE	exact_endpoint_offset	1	0	140	140	1	FALSE	FALSE
9ic7	a1	a	P37840	SNCA	14	1	1	FALSE	M	D	V	N-acetylmethionine	MET	1	TRUE	70.1	235.3	70.2	3.1	3.11	9688	TRUE	FALSE	exact_endpoint_offset	1	0	140	140	1	FALSE	FALSE
9ic7	b1	b	P37840	SNCA	14	1	1	FALSE	M	D	V	N-acetylmethionine	MET	1	TRUE	36.8	235.3	84.3	3.1	3.11	9688	TRUE	FALSE	exact_endpoint_offset	1	0	140	140	1	FALSE	FALSE
9ic7	c1	c	P37840	SNCA	14	1	1	FALSE	M	D	V	N-acetylmethionine	MET	1	TRUE	36.8	235.3	84.3	3.1	3.11	9688	TRUE	FALSE	exact_endpoint_offset	1	0	140	140	1	FALSE	FALSE
9ic7	d1	d	P37840	SNCA	14	1	1	FALSE	M	D	V	N-acetylmethionine	MET	1	TRUE	36.8	235.3	84.3	3.1	3.11	9688	TRUE	FALSE	exact_endpoint_offset	1	0	140	140	1	FALSE	FALSE
9ic7	e1	e	P37840	SNCA	14	1	1	FALSE	M	D	V	N-acetylmethionine	MET	1	TRUE	68.3	235.3	70.9	3.1	3.63	9688	TRUE	FALSE	exact_endpoint_offset	1	0	140	140	1	FALSE	FALSE
9ic7	f1	f	P37840	SNCA	14	1	1	FALSE	M	D	V	N-acetylmethionine	MET	1	TRUE	117.9	235.3	49.9	3.1	3.63	9688	TRUE	FALSE	exact_endpoint_offset	1	0	140	140	1	FALSE	FALSE
9ic7	g1	g	P37840	SNCA	14	1	1	FALSE	M	D	V	N-acetylmethionine	MET	1	TRUE	176.6	235.3	25	3.1	4.95	9688	TRUE	FALSE	exact_endpoint_offset	1	0	140	140	1	FALSE	FALSE
9ic7	h1	h	P37840	SNCA	14	1	1	FALSE	M	D	V	N-acetylmethionine	MET	1	TRUE	70.1	235.3	70.2	3.1	3.11	9688	TRUE	FALSE	exact_endpoint_offset	1	0	140	140	1	FALSE	FALSE
9ic7	i1	i	P37840	SNCA	14	1	1	FALSE	M	D	V	N-acetylmethionine	MET	1	TRUE	36.8	235.3	84.3	3.1	3.11	9688	TRUE	FALSE	exact_endpoint_offset	1	0	140	140	1	FALSE	FALSE
9ic7	j1	j	P37840	SNCA	14	1	1	FALSE	M	D	V	N-acetylmethionine	MET	1	TRUE	36.8	235.3	84.3	3.1	3.11	9688	TRUE	FALSE	exact_endpoint_offset	1	0	140	140	1	FALSE	FALSE
9ic7	k1	k	P37840	SNCA	14	1	1	FALSE	M	D	V	N-acetylmethionine	MET	1	TRUE	36.8	235.3	84.3	3.1	3.11	9688	TRUE	FALSE	exact_endpoint_offset	1	0	140	140	1	FALSE	FALSE
9ic7	l1	l	P37840	SNCA	14	1	1	FALSE	M	D	V	N-acetylmethionine	MET	1	TRUE	68.3	235.3	70.9	3.1	3.63	9688	TRUE	FALSE	exact_endpoint_offset	1	0	140	140	1	FALSE	FALSE
9ic7	m1	m	P37840	SNCA	14	1	1	FALSE	M	D	V	N-acetylmethionine	MET	1	TRUE	117.9	235.3	49.9	3.1	3.63	9688	TRUE	FALSE	exact_endpoint_offset	1	0	140	140	1	FALSE	FALSE
3sr2	A1	A	Q13426	XRCC4	8	2	1	FALSE	M	E	R		MET	1	TRUE	179	179	0	14.87	17.38	11363	TRUE	FALSE	exact_endpoint_offset	1	0	336	140	0.416667	FALSE	FALSE
3sr2	B1	B	Q13426	XRCC4	8	2	1	FALSE	M	E	R		MET	1	TRUE	166.2	166.2	0	14.87	17.5	11363	TRUE	FALSE	exact_endpoint_offset	1	0	336	140	0.416667	FALSE	FALSE
3sr2	C1	C	Q9H9Q4	NHEJ1	8	2	1	FALSE	M	E	E		MET	1	TRUE	100.1	100.1	0	17.62	20.32	11363	TRUE	FALSE	exact_endpoint_offset	1	0	299	224	0.749164	FALSE	FALSE
3sr2	D1	D	Q9H9Q4	NHEJ1	8	2	1	FALSE	M	E	E		MET	1	TRUE	64	64	0	8.04	8.26	11363	TRUE	FALSE	exact_endpoint_offset	1	0	299	224	0.749164	FALSE	FALSE
3sr2	E1	E	Q13426	XRCC4	8	2	1	FALSE	M	E	R		MET	1	TRUE	186.4	186.4	0	14.17	16.65	11363	TRUE	FALSE	exact_endpoint_offset	1	0	336	140	0.416667	FALSE	FALSE
3sr2	F1	F	Q13426	XRCC4	8	2	1	FALSE	M	E	R		MET	1	TRUE	159.1	159.1	0	15.64	18.33	11363	TRUE	FALSE	exact_endpoint_offset	1	0	336	140	0.416667	FALSE	FALSE
3sr2	G1	G	Q9H9Q4	NHEJ1	8	2	1	FALSE	M	E	E		MET	1	TRUE	80.3	80.3	0	18.04	20.67	11363	TRUE	FALSE	exact_endpoint_offset	1	0	299	224	0.749164	FALSE	FALSE
3sr2	H1	H	Q9H9Q4	NHEJ1	8	2	1	FALSE	M	E	E		MET	1	FALSE	68.4	111.8	38.8	3.9	5.08	11363	TRUE	FALSE	exact_endpoint_offset	1	0	299	224	0.749164	FALSE	FALSE
4wrq	A	A	P63104	YWHAZ	4	2	1	FALSE	M	D	K	N-acetylmethionine	MET	1	TRUE	163.5	170.9	4.3	5.22	9.95	3690	TRUE	FALSE	exact_endpoint_offset	1	0	245	245	1	FALSE	FALSE
4wrq	B	B	P63104	YWHAZ	4	2	1	FALSE	M	D	K	N-acetylmethionine	MET	1	TRUE	127.4	149.4	14.7	4.58	8.92	3690	TRUE	FALSE	exact_endpoint_offset	1	0	245	245	1	FALSE	FALSE
8t09	B	B	P61224	RAP1B	2	2	1	FALSE	M	R	E		MET	1	TRUE	105	123.3	14.8	4.77	4.77	3811	FALSE	FALSE	exact_endpoint_offset	1	0	184	167	0.907609	FALSE	FALSE
7hgg	A	A	Q7Z4V5	HDGFL2	3	1	1	FALSE	M	P	H		MET	1	TRUE	215.6	215.6	0	23.46	26	2109	TRUE	TRUE	exact_endpoint_offset	1	0	671	93	0.138599	FALSE	TRUE
7hgg	B	B	Q7Z4V5	HDGFL2	3	1	1	FALSE	M	P	H		MET	1	TRUE	190.8	190.8	0	29.39	30.97	2109	TRUE	TRUE	exact_endpoint_offset	1	0	671	93	0.138599	FALSE	TRUE
3ffl	A	A	Q9UJX3	ANAPC7	4	1	1	FALSE	M	N	V		MET	21	TRUE	183.8	183.8	0	8.32	10.22	3997	TRUE	FALSE	exact_endpoint_offset	21	0	565	147	0.260177	FALSE	FALSE
3ffl	B	B	Q9UJX3	ANAPC7	4	1	1	FALSE	M	N	V		MET	21	TRUE	127.7	129.9	1.7	6.08	7.62	3997	TRUE	FALSE	exact_endpoint_offset	21	0	565	147	0.260177	FALSE	FALSE
6caj	J	J	Q9NR50	EIF2B3	10	5	1	FALSE	M	E	F	N-acetylmethionine	MET	1	TRUE	109	128.8	15.3	5.21	5.29	24235	TRUE	FALSE	exact_endpoint_offset	1	0	452	452	1	FALSE	FALSE
6caj	I	I	Q9NR50	EIF2B3	10	5	1	FALSE	M	E	F	N-acetylmethionine	MET	1	TRUE	109	128.8	15.3	5.21	5.29	24235	TRUE	FALSE	exact_endpoint_offset	1	0	452	452	1	FALSE	FALSE
3hym	A	A	Q8NHZ8	CDC26	12	2	1	FALSE	M	L	R		MSE	1	TRUE	27.6	239.9	88.5	3.2	3.27	15306	TRUE	FALSE	exact_endpoint_offset	1	0	85	29	0.341176	TRUE	FALSE
3hym	C	C	Q8NHZ8	CDC26	12	2	1	FALSE	M	L	R		MSE	1	TRUE	28.7	241	88.1	3.37	3.37	15306	TRUE	FALSE	exact_endpoint_offset	1	0	85	29	0.341176	TRUE	FALSE
3hym	E	E	Q8NHZ8	CDC26	12	2	1	FALSE	M	L	R		MSE	1	TRUE	36.7	239.4	84.7	2.89	3.78	15306	TRUE	FALSE	exact_endpoint_offset	1	0	85	29	0.341176	TRUE	FALSE
3hym	G	G	Q8NHZ8	CDC26	12	2	1	FALSE	M	L	R		MSE	1	TRUE	35.8	239.3	85	3.13	3.13	15306	TRUE	FALSE	exact_endpoint_offset	1	0	85	29	0.341176	TRUE	FALSE
3hym	I	I	Q8NHZ8	CDC26	12	2	1	FALSE	M	L	R		MSE	1	TRUE	31	239.3	87.1	3.13	3.79	15306	TRUE	FALSE	exact_endpoint_offset	1	0	85	29	0.341176	TRUE	FALSE
3hym	K	K	Q8NHZ8	CDC26	12	2	1	FALSE	M	L	R		MSE	1	TRUE	35.4	238.5	85.2	3.57	3.57	15306	TRUE	FALSE	exact_endpoint_offset	1	0	85	29	0.341176	TRUE	FALSE
8bul	A	A	Q16531	DDB1	9	3	2	TRUE	M	S	Y	N-acetylserine	SER	2	FALSE	8.1	8.1	0	17.76	17.76	33509	TRUE	TRUE	exact_endpoint_offset	2	0	1140	830	0.72807	FALSE	FALSE	INIT_MET 1; /note="Removed"; /evidence="ECO:0007744|PubMed:19413330"
8bul	D	D	Q16531	DDB1	9	3	2	TRUE	M	S	Y	N-acetylserine	SER	2	FALSE	4.1	4.1	0	18.43	18.43	33509	TRUE	TRUE	exact_endpoint_offset	2	0	1140	830	0.72807	FALSE	FALSE	INIT_MET 1; /note="Removed"; /evidence="ECO:0007744|PubMed:19413330"
8bul	G	G	Q16531	DDB1	9	3	2	TRUE	M	S	Y	N-acetylserine	SER	2	FALSE	4.5	4.5	0	18.13	18.16	33509	TRUE	TRUE	exact_endpoint_offset	2	0	1140	830	0.72807	FALSE	FALSE	INIT_MET 1; /note="Removed"; /evidence="ECO:0007744|PubMed:19413330"
6f20	A	A	P36639	NUDT1	2	1	1	FALSE	M	G	A		MET	1	TRUE	230.1	230.1	0	9.98	9.98	2515	TRUE	TRUE	exact_endpoint_offset	1	0	156	156	1	FALSE	FALSE
5hnb	A	A	P49336	CDK8	2	2	1	FALSE	M	D	Y		MET	1	FALSE	5.1	102.8	95.1	3.68	4.86	5040	TRUE	FALSE	exact_endpoint_offset	1	0	464	362	0.780172	FALSE	FALSE
5hnb	B	B	P24863	CCNC	2	2	1	FALSE	M	A	G		MET	1	FALSE	0	100.9	100	2.87	2.87	5040	TRUE	TRUE	exact_endpoint_offset	1	0	283	264	0.932862	FALSE	FALSE
7qj2	I1	I	Q9UGJ1	TUBGCP4	22	7	1	FALSE	M	I	H		MET	1	TRUE	49.2	131.9	62.7	3.28	3.28	69095	TRUE	FALSE	exact_endpoint_offset	1	0	667	667	1	FALSE	FALSE
7qj2	K1	K	Q9UGJ1	TUBGCP4	22	7	1	FALSE	M	I	H		MET	1	TRUE	22.3	152.8	85.4	3.22	3.22	69095	TRUE	FALSE	exact_endpoint_offset	1	0	667	667	1	FALSE	FALSE
9inh	A	A	Q9UBH6	XPR1	2	1	1	FALSE	M	K	F		MET	1	TRUE	107.6	107.6	0	13.76	16.64	10089	TRUE	FALSE	exact_endpoint_offset	1	0	696	696	1	FALSE	FALSE
9inh	D	D	Q9UBH6	XPR1	2	1	1	FALSE	M	K	F		MET	1	TRUE	98.5	98.5	0	13.76	17.06	10089	TRUE	FALSE	exact_endpoint_offset	1	0	696	696	1	FALSE	FALSE
7egi	c1	c	Q5VWG9	TAF3	22	16	1	FALSE	M	C	E		MET	1	TRUE	65.7	165.1	60.2	3.32	3.32	43358	TRUE	TRUE	exact_endpoint_offset	1	0	929	929	1	FALSE	FALSE
7ae3	D	D	O75575	CRCP	20	17	1	FALSE	M	E	V		MET	1	TRUE	76.8	217.7	64.7	3.45	3.67	41600	TRUE	FALSE	exact_endpoint_offset	1	0	148	148	1	FALSE	FALSE
7ae3	G	G	Q9Y535	POLR3H	20	17	1	FALSE	M	F	V		MET	1	TRUE	13.1	105.2	87.5	2.73	2.73	41600	TRUE	FALSE	exact_endpoint_offset	1	0	204	204	1	FALSE	FALSE
7ae3	I	I	Q9Y2Y1	POLR3K	20	17	1	FALSE	M	L	L		MET	1	TRUE	54.2	167.8	67.7	3.28	3.74	41600	TRUE	FALSE	exact_endpoint_offset	1	0	108	108	1	FALSE	FALSE
7ae3	J	J	P62875	POLR2L	20	17	1	FALSE	M	I	I		MET	1	TRUE	26	132.5	80.4	2.92	2.92	41600	TRUE	FALSE	exact_endpoint_offset	1	0	67	67	1	FALSE	FALSE
8wqi	D1	D	Q9UK73	FEM1B	2	2	1	FALSE	M	E	G		MET	1	TRUE	90	90	0	31.03	33.91	5074	TRUE	FALSE	exact_endpoint_offset	1	0	627	627	1	FALSE	FALSE
6ip5	1F1	1F	P36578	RPL4	84	76	2	TRUE	M	A	C	N-acetylalanine	ALA	2	FALSE	57.5	57.5	0	7.74	8.22	94240	TRUE	TRUE	exact_endpoint_offset	2	0	427	427	1	FALSE	FALSE	INIT_MET 1; /note="Removed"; /evidence="ECO:0000269|Ref.8, ECO:0007744|PubMed:19413330"
6ip5	2C1	2C	P32969	RPL9; RPL9P7; RPL9P8; RPL9P9	84	76	1	FALSE	M	K	T		MET	1	TRUE	117	203.2	42.4	3.42	4.06	94240	TRUE	FALSE	exact_endpoint_offset	1	0	192	192	1	FALSE	FALSE
6ip5	2Q1	2Q	P83731	RPL24	84	76	1	FALSE	M	K	V		MET	1	TRUE	131	206.3	36.5	3.84	4.1	94240	TRUE	FALSE	exact_endpoint_offset	1	0	157	157	1	FALSE	FALSE
6ip5	2S1	2S	P61254	RPL26	84	76	1	FALSE	M	K	F		MET	1	TRUE	193.2	203.5	5	5.1	5.73	94240	TRUE	FALSE	exact_endpoint_offset	1	0	145	145	1	FALSE	FALSE
6ip5	2l1	2l	P62906	RPL10A	84	76	2	TRUE	M	S	S	N-acetylserine	SER	2	FALSE	45.5	45.5	0	22.07	22.37	94240	TRUE	TRUE	exact_endpoint_offset	2	0	217	217	1	FALSE	FALSE	INIT_MET 1; /note="Removed"; /evidence="ECO:0000269|PubMed:12962325"
6ip5	2p1	2p	P23396	RPS3	84	76	2	TRUE	M	A	V	N-acetylalanine	ALA	2	FALSE	105.8	105.8	0	11.54	11.54	94240	TRUE	TRUE	exact_endpoint_offset	2	0	243	243	1	FALSE	FALSE	INIT_MET 1; /note="Removed"; /evidence="ECO:0000269|Ref.10, ECO:0007744|PubMed:19413330, ECO:0007744|PubMed:22814378, ECO:0007744|PubMed:25944712"
6ip5	2u1	2u	P46783	RPS10	84	76	1	FALSE	M	L	M		MET	1	TRUE	120.7	120.7	0	8.26	8.26	94240	TRUE	FALSE	exact_endpoint_offset	1	0	165	165	1	FALSE	FALSE
6ip5	2x1	2x	P62249	RPS16	84	76	2	TRUE	M	P	S		PRO	2	FALSE	115.3	115.3	0	17.93	19.35	94240	TRUE	TRUE	exact_endpoint_offset	2	0	146	146	1	FALSE	FALSE	INIT_MET 1; /note="Removed"; /evidence="ECO:0000269|PubMed:8706699, ECO:0000269|Ref.7"
6ip5	2y1	2y	P08708	RPS17	84	76	2	TRUE	M	G	R		GLY	2	FALSE	69.6	69.6	0	14.07	14.07	94240	TRUE	TRUE	exact_endpoint_offset	2	0	135	135	1	FALSE	FALSE	INIT_MET 1; /note="Removed"; /evidence="ECO:0000269|PubMed:8706699"
6ip5	3A1	3A	P63220	RPS21	84	76	1	FALSE	M	Q	N	N-acetylmethionine	MET	1	TRUE	91.2	141.6	35.6	3.17	4.06	94240	TRUE	FALSE	exact_endpoint_offset	1	0	83	83	1	FALSE	FALSE
6ip5	3H1	3H	P62753	RPS6	84	76	1	FALSE	M	K	L		MET	1	TRUE	41.8	41.8	0	17.52	18.32	94240	TRUE	FALSE	exact_endpoint_offset	1	0	249	249	1	FALSE	FALSE
9k59	Q	Q	P49721	PSMB2	48	33	1	FALSE	M	E	Y	N-acetylmethionine	MET	1	TRUE	72.9	72.9	0	8.19	8.25	106416	TRUE	FALSE	exact_endpoint_offset	1	0	201	201	1	FALSE	FALSE
9k59	U	U	Q99460	PSMD1	48	33	1	FALSE	M	I	T	N-acetylmethionine	MET	1	TRUE	68.6	214.9	68.1	3.04	4.23	106416	TRUE	FALSE	exact_endpoint_offset	1	0	953	953	1	FALSE	FALSE
9k59	X	X	O00231	PSMD11	48	33	2	TRUE	M	A	A	N-acetylalanine	ALA	2	FALSE	22.8	22.8	0	18.71	20.82	106416	TRUE	TRUE	exact_endpoint_offset	2	0	422	422	1	FALSE	FALSE	INIT_MET 1; /note="Removed"; /evidence="ECO:0000269|PubMed:12665801, ECO:0000269|Ref.8, ECO:0007744|PubMed:19413330, ECO:0007744|PubMed:22223895, ECO:0007744|PubMed:22814378"
9k59	Y	Y	Q15008	PSMD6	48	33	2	TRUE	M	P	L		PRO	2	FALSE	28.6	78.6	63.6	3.37	3.44	106416	TRUE	TRUE	exact_endpoint_offset	2	0	389	389	1	FALSE	FALSE	INIT_MET 1; /note="Removed"; /evidence="ECO:0007744|PubMed:22223895"
9k59	b	b	P55036	PSMD4	48	33	1	FALSE	M	V	L		MET	1	TRUE	165.3	165.3	0	6.72	9.72	106416	TRUE	TRUE	exact_endpoint_offset	1	0	377	377	1	FALSE	FALSE
9k59	q	q	P49721	PSMB2	48	33	1	FALSE	M	E	Y	N-acetylmethionine	MET	1	TRUE	143.7	143.7	0	6.8	6.94	106416	TRUE	FALSE	exact_endpoint_offset	1	0	201	201	1	FALSE	FALSE
9k59	u	u	P62979	RPS27A	48	33	1	FALSE	M	Q	I		MET	1	TRUE	80.5	80.5	0	16.19	18.83	106416	TRUE	FALSE	exact_endpoint_offset	1	0	156	76	0.487179	FALSE	FALSE
9m5v	A	A	Q9UL62	TRPC5	4	1	1	FALSE	M	A	Q		MET	1	FALSE	14.3	138.9	89.7	2.5	3.36	22600	TRUE	TRUE	exact_endpoint_offset	1	0	973	973	1	FALSE	FALSE
9m5v	B	B	Q9UL62	TRPC5	4	1	1	FALSE	M	A	Q		MET	1	FALSE	14.3	138.9	89.7	2.5	3.36	22600	TRUE	TRUE	exact_endpoint_offset	1	0	973	973	1	FALSE	FALSE
9m5v	C	C	Q9UL62	TRPC5	4	1	1	FALSE	M	A	Q		MET	1	FALSE	14.3	138.9	89.7	2.5	3.36	22600	TRUE	TRUE	exact_endpoint_offset	1	0	973	973	1	FALSE	FALSE
9m5v	D	D	Q9UL62	TRPC5	4	1	1	FALSE	M	A	Q		MET	1	FALSE	14.3	138.9	89.7	2.5	3.36	22600	TRUE	TRUE	exact_endpoint_offset	1	0	973	973	1	FALSE	FALSE
9nre	H	H	Q99832	CCT7	17	9	2	TRUE	M	M	P	N-acetylmethionine	MET	2	FALSE	25.6	135.2	81.1	3.24	5.24	65317	TRUE	FALSE	exact_endpoint_offset	2	0	543	543	1	FALSE	FALSE	INIT_MET 1; /note="Removed; alternate"; /evidence="ECO:0007744|PubMed:22223895"
9nre	h	h	Q99832	CCT7	17	9	2	TRUE	M	M	P	N-acetylmethionine	MET	2	FALSE	32.1	154.2	79.2	3.13	4.81	65317	TRUE	FALSE	exact_endpoint_offset	2	0	543	543	1	FALSE	FALSE	INIT_MET 1; /note="Removed; alternate"; /evidence="ECO:0007744|PubMed:22223895"
9nre	z	z	P40227	CCT6A	17	9	2	TRUE	M	A	A	N-acetylalanine	ALA	2	FALSE	6.2	15.5	59.9	3.48	3.51	65317	TRUE	TRUE	exact_endpoint_offset	2	0	531	531	1	FALSE	FALSE	INIT_MET 1; /note="Removed"; /evidence="ECO:0000269|PubMed:12665801, ECO:0007744|PubMed:22814378"
1pgt	A	A	P09211	GSTP1	2	1	2	TRUE	M	P	P		PRO	1	FALSE	40	40	0	14.43	17.01	3282	TRUE	TRUE	exact_endpoint_offset	1	0	210	210	1	FALSE	FALSE	INIT_MET 1; /note="Removed"; /evidence="ECO:0000269|PubMed:12665801, ECO:0000269|PubMed:3395118, ECO:0000269|PubMed:3864155, ECO:0000269|PubMed:3979555, ECO:0000269|Ref.15, ECO:0007744|PubMed:22223895"
9q2d	C	C	Q16531	DDB1	3	3	2	TRUE	M	S	Y	N-acetylserine	SER	2	FALSE	9.5	9.5	0	23.27	25.46	9319	TRUE	TRUE	exact_endpoint_offset	2	0	1140	830	0.72807	FALSE	FALSE	INIT_MET 1; /note="Removed"; /evidence="ECO:0007744|PubMed:19413330"
9v0e	B	B	Q16531	DDB1	8	8	2	TRUE	M	S	Y	N-acetylserine	SER	2	FALSE	19.4	19.4	0	24.25	25.67	20686	TRUE	TRUE	exact_endpoint_offset	2	0	1140	1140	1	FALSE	FALSE	INIT_MET 1; /note="Removed"; /evidence="ECO:0007744|PubMed:19413330"
9v0e	N	N	Q15843	NEDD8	8	8	1	FALSE	M	L	I		MET	1	TRUE	14.2	61.3	76.8	3.29	3.29	20686	FALSE	FALSE	exact_endpoint_offset	1	0	81	76	0.938272	FALSE	FALSE
9v0e	U	U	P62979	RPS27A	8	8	1	FALSE	M	Q	I		MET	1	TRUE	70.3	70.3	0	13.59	17.31	20686	TRUE	FALSE	exact_endpoint_offset	1	0	156	76	0.487179	FALSE	FALSE
9mf0	A	A	P01116	KRAS	10	2	2	TRUE	M	T	E	N-acetylthreonine	THR	2	FALSE	41.2	41.2	0	7.56	8.53	19471	FALSE	TRUE	exact_endpoint_offset	2	0	189	169	0.89418	FALSE	FALSE	INIT_MET 1; /note="Removed; alternate"; /evidence="ECO:0000269|Ref.17"
9mf0	C	C	P01116	KRAS	10	2	2	TRUE	M	T	E	N-acetylthreonine	THR	2	FALSE	54.6	54.6	0	7.65	8.39	19471	FALSE	TRUE	exact_endpoint_offset	2	0	189	169	0.89418	FALSE	FALSE	INIT_MET 1; /note="Removed; alternate"; /evidence="ECO:0000269|Ref.17"
9mf0	E	E	P01116	KRAS	10	2	2	TRUE	M	T	E	N-acetylthreonine	THR	2	FALSE	44.2	44.2	0	11.53	13.32	19471	FALSE	TRUE	exact_endpoint_offset	2	0	189	169	0.89418	FALSE	FALSE	INIT_MET 1; /note="Removed; alternate"; /evidence="ECO:0000269|Ref.17"
9mf0	G	G	P01116	KRAS	10	2	2	TRUE	M	T	E	N-acetylthreonine	THR	2	FALSE	47.8	47.8	0	7.46	8.45	19471	FALSE	TRUE	exact_endpoint_offset	2	0	189	169	0.89418	FALSE	FALSE	INIT_MET 1; /note="Removed; alternate"; /evidence="ECO:0000269|Ref.17"
9mf0	I	I	P01116	KRAS	10	2	2	TRUE	M	T	E	N-acetylthreonine	THR	2	FALSE	48.2	48.2	0	7.49	8.86	19471	FALSE	TRUE	exact_endpoint_offset	2	0	189	169	0.89418	FALSE	FALSE	INIT_MET 1; /note="Removed; alternate"; /evidence="ECO:0000269|Ref.17"
8shd	B	B	P78371	CCT2	17	9	2	TRUE	M	A	S	N-acetylalanine	ALA	2	TRUE	46.2	137.3	66.3	3.29	3.37	65527	TRUE	TRUE	exact_endpoint_offset	2	0	535	526	0.983178	FALSE	FALSE	INIT_MET 1; /note="Removed"; /evidence="ECO:0000269|PubMed:12665801, ECO:0000269|Ref.12, ECO:0007744|PubMed:19413330, ECO:0007744|PubMed:20068231, ECO:0007744|PubMed:21406692, ECO:0007744|PubMed:22223895, ECO:0007744|PubMed:22814378"
8shd	E	E	P48643	CCT5	17	9	2	TRUE	M	A	S	N-acetylalanine	ALA	2	TRUE	60.5	121.8	50.3	3.2	3.2	65527	TRUE	TRUE	exact_endpoint_offset	2	0	541	540	0.998152	FALSE	FALSE	INIT_MET 1; /note="Removed"; /evidence="ECO:0000269|Ref.6, ECO:0000269|Ref.7, ECO:0007744|PubMed:19413330, ECO:0007744|PubMed:22223895, ECO:0007744|PubMed:22814378, ECO:0007744|PubMed:25944712"
8shd	H	H	Q99832	CCT7	17	9	2	TRUE	M	M	P	N-acetylmethionine	MET	2	FALSE	38.5	147.5	73.9	3.68	5.09	65527	TRUE	FALSE	exact_endpoint_offset	2	0	543	528	0.972376	FALSE	FALSE	INIT_MET 1; /note="Removed; alternate"; /evidence="ECO:0007744|PubMed:22223895"
8shd	Q	Q	P50990	CCT8	17	9	2	TRUE	M	A	L	N-acetylalanine	ALA	2	TRUE	12.9	152	91.5	3.29	3.48	65527	TRUE	TRUE	exact_endpoint_offset	2	0	548	538	0.981752	FALSE	FALSE	INIT_MET 1; /note="Removed"; /evidence="ECO:0000269|Ref.7"
8shd	b	b	P78371	CCT2	17	9	2	TRUE	M	A	S	N-acetylalanine	ALA	2	TRUE	43.6	136.4	68.1	3.36	3.78	65527	TRUE	TRUE	exact_endpoint_offset	2	0	535	526	0.983178	FALSE	FALSE	INIT_MET 1; /note="Removed"; /evidence="ECO:0000269|PubMed:12665801, ECO:0000269|Ref.12, ECO:0007744|PubMed:19413330, ECO:0007744|PubMed:20068231, ECO:0007744|PubMed:21406692, ECO:0007744|PubMed:22223895, ECO:0007744|PubMed:22814378"
8shd	e	e	P48643	CCT5	17	9	2	TRUE	M	A	S	N-acetylalanine	ALA	2	TRUE	65	118	44.9	2.97	2.97	65527	TRUE	TRUE	exact_endpoint_offset	2	0	541	540	0.998152	FALSE	FALSE	INIT_MET 1; /note="Removed"; /evidence="ECO:0000269|Ref.6, ECO:0000269|Ref.7, ECO:0007744|PubMed:19413330, ECO:0007744|PubMed:22223895, ECO:0007744|PubMed:22814378, ECO:0007744|PubMed:25944712"
8shd	h	h	Q99832	CCT7	17	9	2	TRUE	M	M	P	N-acetylmethionine	MET	2	FALSE	34.2	162.7	79	3.43	4.48	65527	TRUE	FALSE	exact_endpoint_offset	2	0	543	528	0.972376	FALSE	FALSE	INIT_MET 1; /note="Removed; alternate"; /evidence="ECO:0007744|PubMed:22223895"
8shd	q	q	P50990	CCT8	17	9	2	TRUE	M	A	L	N-acetylalanine	ALA	2	TRUE	8.9	151.9	94.1	3.35	3.37	65527	TRUE	TRUE	exact_endpoint_offset	2	0	548	538	0.981752	FALSE	FALSE	INIT_MET 1; /note="Removed"; /evidence="ECO:0000269|Ref.7"
8shd	z	z	P40227	CCT6A	17	9	2	TRUE	M	A	A	N-acetylalanine	ALA	2	FALSE	13.4	13.4	0	5.45	5.45	65527	TRUE	TRUE	exact_endpoint_offset	2	0	531	527	0.992467	FALSE	FALSE	INIT_MET 1; /note="Removed"; /evidence="ECO:0000269|PubMed:12665801, ECO:0007744|PubMed:22814378"
7pcf	A	A	P69905	HBA1; HBA2	4	3	2	TRUE	M	V	L		VAL	1	TRUE	165.6	165.6	0	10.26	10.26	4802	TRUE	TRUE	exact_endpoint_offset	1	0	142	141	0.992958	FALSE	FALSE	INIT_MET 1; /note="Removed"; /evidence="ECO:0000269|PubMed:12665801, ECO:0000269|PubMed:13872627, ECO:0000269|PubMed:13954546, ECO:0000269|PubMed:14093912"
7pcf	B	B	P68871	HBB	4	3	2	TRUE	M	V	H	N-acetylvaline	VAL	1	TRUE	98.8	98.8	0	9.09	9.09	4802	TRUE	TRUE	exact_endpoint_offset	1	0	147	146	0.993197	FALSE	FALSE	INIT_MET 1; /note="Removed"; /evidence="ECO:0000250|UniProtKB:P02086, ECO:0000269|PubMed:13872627"
8dao	F1	F	P01834	IGKC	5	3	1	FALSE	R	T	V		ARG	108	TRUE	84	126.1	33.4	2.68	2.68	3457	FALSE	TRUE	exact_endpoint_offset	108	0	107	107	1	FALSE	FALSE
1e0a	A	A	P60953	CDC42	2	2	1	FALSE	M	Q	T		MET	1	TRUE	162.8	162.8	0	12.85	15.71	1795	FALSE	FALSE	exact_endpoint_offset	1	0	191	184	0.963351	FALSE	FALSE
9du1	A	A	P62942	FKBP1A	8	2	2	TRUE	M	G	V		GLY	1	FALSE	9.8	9.8	0	5.81	5.81	6631	TRUE	TRUE	exact_endpoint_offset	1	0	108	108	1	FALSE	FALSE	INIT_MET 1; /note="Removed"; /evidence="ECO:0000269|PubMed:12665801, ECO:0000269|PubMed:1701173, ECO:0000269|PubMed:2477715"
9du1	B	B	P62942	FKBP1A	8	2	2	TRUE	M	G	V		GLY	1	FALSE	3.6	6.3	42.7	3.91	4.31	6631	TRUE	TRUE	exact_endpoint_offset	1	0	108	108	1	FALSE	FALSE	INIT_MET 1; /note="Removed"; /evidence="ECO:0000269|PubMed:12665801, ECO:0000269|PubMed:1701173, ECO:0000269|PubMed:2477715"
9du1	C	C	P62942	FKBP1A	8	2	2	TRUE	M	G	V		GLY	1	FALSE	11	11	0	6.62	6.62	6631	TRUE	TRUE	exact_endpoint_offset	1	0	108	108	1	FALSE	FALSE	INIT_MET 1; /note="Removed"; /evidence="ECO:0000269|PubMed:12665801, ECO:0000269|PubMed:1701173, ECO:0000269|PubMed:2477715"
9du1	D	D	P62942	FKBP1A	8	2	2	TRUE	M	G	V		GLY	1	FALSE	5.8	7.8	25.9	4.21	4.45	6631	TRUE	TRUE	exact_endpoint_offset	1	0	108	108	1	FALSE	FALSE	INIT_MET 1; /note="Removed"; /evidence="ECO:0000269|PubMed:12665801, ECO:0000269|PubMed:1701173, ECO:0000269|PubMed:2477715"
8usb	U	U	Q99460	PSMD1	27	27	1	FALSE	M	I	T	N-acetylmethionine	MET	1	TRUE	42.1	124.9	66.3	3.04	3.71	69951	TRUE	FALSE	exact_endpoint_offset	1	0	953	953	1	FALSE	FALSE
8g9p	A	A	P01116	KRAS	4	2	2	TRUE	M	T	E	N-acetylthreonine	THR	2	FALSE	48.3	55.1	12.5	3.55	3.66	5247	FALSE	TRUE	exact_endpoint_offset	2	0	189	169	0.89418	FALSE	FALSE	INIT_MET 1; /note="Removed; alternate"; /evidence="ECO:0000269|Ref.17"
8g9p	B	B	P01116	KRAS	4	2	2	TRUE	M	T	E	N-acetylthreonine	THR	2	FALSE	63.7	66.3	3.8	3.73	3.75	5247	FALSE	TRUE	exact_endpoint_offset	2	0	189	169	0.89418	FALSE	FALSE	INIT_MET 1; /note="Removed; alternate"; /evidence="ECO:0000269|Ref.17"
8g9p	D	D	P62937	PPIA	4	2	2	TRUE	M	V	N	N-acetylvaline	VAL	2	FALSE	95.2	95.2	0	30.23	32	5247	TRUE	TRUE	exact_endpoint_offset	2	0	165	165	1	FALSE	FALSE	INIT_MET 1; /note="Removed; alternate"; /evidence="ECO:0000269|PubMed:12665801, ECO:0000269|PubMed:25489052, ECO:0000269|PubMed:7657784, ECO:0000269|Ref.11, ECO:0000269|Ref.12, ECO:0007744|PubMed:19413330, ECO:0007744|PubMed:22223895, ECO:0007744|PubMed:25944712"
4mji	E1	E	P01850	TRBC1	5	5	1	FALSE	D	L	N		ASP	118	FALSE	39.5	39.5	0	19.13	20.69	6528	FALSE	FALSE	exact_endpoint_offset	118	0	176	129	0.732955	FALSE	FALSE
3bky	H	H	P01857	IGHG1	3	3	1	FALSE	A	S	T		ALA	123	FALSE	43.2	43.2	0	16.01	18.15	3456	FALSE	TRUE	exact_endpoint_offset	123	0	399	104	0.260652	FALSE	FALSE
3bky	L	L	P01834	IGKC	3	3	1	FALSE	R	T	V		ARG	107	FALSE	67.5	67.5	0	11.93	15.52	3456	FALSE	TRUE	exact_endpoint_offset	107	0	107	107	1	FALSE	FALSE
4eow	H	H	P01857	IGHG1	2	2	1	FALSE	A	S	T		ALA	128	FALSE	22.4	22.4	0	12.68	14.06	3310	FALSE	TRUE	exact_endpoint_offset	128	0	399	101	0.253133	FALSE	FALSE
4eow	L	L	P0DOY2	IGLC2	2	2	1	FALSE	G	Q	P		GLY	111	FALSE	46.3	46.3	0	19.29	19.78	3310	FALSE	FALSE	exact_endpoint_offset	111	0	106	106	1	FALSE	FALSE
3p87	A1	A	P12004	PCNA	6	2	1	FALSE	M	F	E		MET	1	TRUE	61.4	61.4	0	17.07	19.24	5757	TRUE	FALSE	exact_endpoint_offset	1	0	261	261	1	FALSE	FALSE
3p87	C1	C	P12004	PCNA	6	2	1	FALSE	M	F	E		MET	1	TRUE	62.2	62.2	0	16.82	18.99	5757	TRUE	FALSE	exact_endpoint_offset	1	0	261	261	1	FALSE	FALSE
3p87	E1	E	P12004	PCNA	6	2	1	FALSE	M	F	E		MET	1	TRUE	61.9	61.9	0	16.85	19.06	5757	TRUE	FALSE	exact_endpoint_offset	1	0	261	261	1	FALSE	FALSE
7i9h	A	A	Q06187	BTK	4	1	2	TRUE	M	A	A	N-acetylalanine	ALA	2	TRUE	82.2	82.2	0	15.66	18.28	5282	TRUE	TRUE	exact_endpoint_offset	2	0	659	169	0.256449	FALSE	FALSE	INIT_MET 1; /note="Removed"; /evidence="ECO:0000269|Ref.11, ECO:0007744|PubMed:25944712"
7i9h	B	B	Q06187	BTK	4	1	2	TRUE	M	A	A	N-acetylalanine	ALA	2	TRUE	93.6	93.6	0	8.37	11.06	5282	TRUE	TRUE	exact_endpoint_offset	2	0	659	169	0.256449	FALSE	FALSE	INIT_MET 1; /note="Removed"; /evidence="ECO:0000269|Ref.11, ECO:0007744|PubMed:25944712"
7i9h	C	C	Q06187	BTK	4	1	2	TRUE	M	A	A	N-acetylalanine	ALA	2	TRUE	99.2	113.6	12.6	4.51	5.13	5282	TRUE	TRUE	exact_endpoint_offset	2	0	659	169	0.256449	FALSE	FALSE	INIT_MET 1; /note="Removed"; /evidence="ECO:0000269|Ref.11, ECO:0007744|PubMed:25944712"
7i9h	D	D	Q06187	BTK	4	1	2	TRUE	M	A	A	N-acetylalanine	ALA	2	TRUE	85.4	85.4	0	12.79	15.17	5282	TRUE	TRUE	exact_endpoint_offset	2	0	659	169	0.256449	FALSE	FALSE	INIT_MET 1; /note="Removed"; /evidence="ECO:0000269|Ref.11, ECO:0007744|PubMed:25944712"
2pon	B1	B	Q07817	BCL2L1	2	2	1	FALSE	M	S	Q		MET	57	TRUE	108.8	108.8	0	11.2	15.38	1436	TRUE	TRUE	exact_endpoint_offset	57	0	233	196	0.841202	FALSE	FALSE
3jsg	A	A	P14174	MIF	3	1	2	TRUE	M	P	M		PRO	1	TRUE	23.8	31.9	25.3	4.23	4.54	2662	TRUE	TRUE	exact_endpoint_offset	1	0	115	114	0.991304	FALSE	FALSE	INIT_MET 1; /note="Removed"; /evidence="ECO:0000269|PubMed:12665801, ECO:0000269|PubMed:1286669, ECO:0007744|PubMed:22223895"
3jsg	B	B	P14174	MIF	3	1	2	TRUE	M	P	M		PRO	1	TRUE	26.1	31.7	17.7	4.48	5.32	2662	TRUE	TRUE	exact_endpoint_offset	1	0	115	114	0.991304	FALSE	FALSE	INIT_MET 1; /note="Removed"; /evidence="ECO:0000269|PubMed:12665801, ECO:0000269|PubMed:1286669, ECO:0007744|PubMed:22223895"
3jsg	C	C	P14174	MIF	3	1	2	TRUE	M	P	M		PRO	1	TRUE	24.7	33.6	26.5	4.15	4.66	2662	TRUE	TRUE	exact_endpoint_offset	1	0	115	114	0.991304	FALSE	FALSE	INIT_MET 1; /note="Removed"; /evidence="ECO:0000269|PubMed:12665801, ECO:0000269|PubMed:1286669, ECO:0007744|PubMed:22223895"
6bvm	A	A	P01112	HRAS	3	2	2	TRUE	M	T	E	N-acetylthreonine	THR	2	FALSE	57.8	57.8	0	7.7	7.7	6527	FALSE	TRUE	exact_endpoint_offset	2	0	189	166	0.878307	FALSE	FALSE	INIT_MET 1; /note="Removed; alternate"; /evidence="ECO:0000269|Ref.12"
6bvm	C	C	P01112	HRAS	3	2	2	TRUE	M	T	E	N-acetylthreonine	THR	2	FALSE	60.1	60.1	0	13.23	15.01	6527	FALSE	TRUE	exact_endpoint_offset	2	0	189	166	0.878307	FALSE	FALSE	INIT_MET 1; /note="Removed; alternate"; /evidence="ECO:0000269|Ref.12"
6us1	A	A	O75531	BANF1	2	1	2	TRUE	M	T	T	N-acetylthreonine	THR	2	FALSE	145.1	145.1	0	22.6	23.45	1402	TRUE	TRUE	exact_endpoint_offset	2	0	89	89	1	FALSE	FALSE	INIT_MET 1; /note="Removed; alternate"; /evidence="ECO:0007744|PubMed:19413330"
7lbp	B	B	P68431	H3C1; H3C2; H3C3; H3C4; H3C6; H3C7; H3C8; H3C10; H3C11; H3C12	4	2	2	TRUE	M	A	R		ALA	1	TRUE	24.2	158.6	84.7	2.5	2.5	2184	TRUE	TRUE	exact_endpoint_offset	1	0	136	12	0.0882353	TRUE	TRUE	INIT_MET 1; /note="Removed"; /evidence="ECO:0000269|PubMed:16185088"
7lbp	D	D	P68431	H3C1; H3C2; H3C3; H3C4; H3C6; H3C7; H3C8; H3C10; H3C11; H3C12	4	2	2	TRUE	M	A	R		ALA	1	TRUE	22.7	161	85.9	2.73	2.73	2184	TRUE	TRUE	exact_endpoint_offset	1	0	136	12	0.0882353	TRUE	TRUE	INIT_MET 1; /note="Removed"; /evidence="ECO:0000269|PubMed:16185088"
9rfb	A	A	P63000	RAC1	4	2	1	FALSE	M	Q	A		MET	1	FALSE	89.2	89.2	0	7.01	8.18	3066	FALSE	FALSE	exact_endpoint_offset	1	0	192	177	0.921875	FALSE	FALSE
9rfb	B	B	P63000	RAC1	4	2	1	FALSE	M	Q	A		MET	1	TRUE	144.6	144.6	0	7.02	8.51	3066	FALSE	FALSE	exact_endpoint_offset	1	0	192	177	0.921875	FALSE	FALSE
7qxn	W	W	O00232	PSMD12	46	32	2	TRUE	M	A	D	N-acetylalanine	ALA	2	FALSE	38	38	0	19.1	19.1	103529	TRUE	TRUE	exact_endpoint_offset	2	0	456	456	1	FALSE	FALSE	INIT_MET 1; /note="Removed"; /evidence="ECO:0000269|PubMed:12665801, ECO:0007744|PubMed:19413330"
7qxn	b	b	P55036	PSMD4	46	32	1	FALSE	M	V	L		MET	1	TRUE	161.9	161.9	0	15.68	15.68	103529	TRUE	TRUE	exact_endpoint_offset	1	0	377	377	1	FALSE	FALSE
7qxn	e	e	P60896	SEM1	46	32	1	FALSE	M	S	E		MET	1	TRUE	201.9	215.5	6.3	4.41	4.41	103529	TRUE	TRUE	exact_endpoint_offset	1	0	70	70	1	FALSE	FALSE
7qxn	f	f	Q13200	PSMD2	46	32	1	FALSE	M	E	E	N-acetylmethionine	MET	1	TRUE	190	190	0	26.65	26.65	103529	TRUE	FALSE	exact_endpoint_offset	1	0	908	908	1	FALSE	FALSE
7qxn	P	P	P49720	PSMB3	46	32	2	TRUE	M	S	I	N-acetylserine	SER	2	TRUE	115.3	115.3	0	8.01	8.01	103529	TRUE	TRUE	exact_endpoint_offset	2	0	205	204	0.995122	FALSE	FALSE	INIT_MET 1; /note="Removed"; /evidence="ECO:0000269|Ref.3, ECO:0007744|PubMed:19413330, ECO:0007744|PubMed:22223895"
7qxn	Q	Q	P49721	PSMB2	46	32	1	FALSE	M	E	Y	N-acetylmethionine	MET	1	TRUE	125.9	135.2	6.9	5.09	9.04	103529	TRUE	FALSE	exact_endpoint_offset	1	0	201	201	1	FALSE	FALSE
7qxn	p	p	P49720	PSMB3	46	32	2	TRUE	M	S	I	N-acetylserine	SER	2	TRUE	114.8	114.8	0	8.16	8.16	103529	TRUE	TRUE	exact_endpoint_offset	2	0	205	204	0.995122	FALSE	FALSE	INIT_MET 1; /note="Removed"; /evidence="ECO:0000269|Ref.3, ECO:0007744|PubMed:19413330, ECO:0007744|PubMed:22223895"
7qxn	q	q	P49721	PSMB2	46	32	1	FALSE	M	E	Y	N-acetylmethionine	MET	1	TRUE	127.7	134.8	5.3	5.31	8.96	103529	TRUE	FALSE	exact_endpoint_offset	1	0	201	201	1	FALSE	FALSE
8xkh	J	J	P0DP23	CALM1	12	3	2	TRUE	M	A	D	N-acetylalanine	ALA	2	FALSE	31.8	75.3	57.8	2.65	2.65	119612	TRUE	TRUE	exact_endpoint_offset	2	0	149	149	1	FALSE	FALSE	INIT_MET 1; /note="Removed"; /evidence="ECO:0000269|PubMed:7093203, ECO:0000269|Ref.7, ECO:0007744|PubMed:19413330, ECO:0007744|PubMed:22223895, ECO:0007744|PubMed:22814378, ECO:0007744|PubMed:25944712"
8xkh	I	I	P0DP23	CALM1	12	3	2	TRUE	M	A	D	N-acetylalanine	ALA	2	FALSE	31.8	75.3	57.8	2.65	2.65	119612	TRUE	TRUE	exact_endpoint_offset	2	0	149	149	1	FALSE	FALSE	INIT_MET 1; /note="Removed"; /evidence="ECO:0000269|PubMed:7093203, ECO:0000269|Ref.7, ECO:0007744|PubMed:19413330, ECO:0007744|PubMed:22223895, ECO:0007744|PubMed:22814378, ECO:0007744|PubMed:25944712"
8xkh	L	L	P0DP23	CALM1	12	3	2	TRUE	M	A	D	N-acetylalanine	ALA	2	FALSE	31.7	75.3	57.8	2.65	2.65	119612	TRUE	TRUE	exact_endpoint_offset	2	0	149	149	1	FALSE	FALSE	INIT_MET 1; /note="Removed"; /evidence="ECO:0000269|PubMed:7093203, ECO:0000269|Ref.7, ECO:0007744|PubMed:19413330, ECO:0007744|PubMed:22223895, ECO:0007744|PubMed:22814378, ECO:0007744|PubMed:25944712"
8xkh	K	K	P0DP23	CALM1	12	3	2	TRUE	M	A	D	N-acetylalanine	ALA	2	FALSE	31.8	75.3	57.8	2.65	2.65	119612	TRUE	TRUE	exact_endpoint_offset	2	0	149	149	1	FALSE	FALSE	INIT_MET 1; /note="Removed"; /evidence="ECO:0000269|PubMed:7093203, ECO:0000269|Ref.7, ECO:0007744|PubMed:19413330, ECO:0007744|PubMed:22223895, ECO:0007744|PubMed:22814378, ECO:0007744|PubMed:25944712"
1hur	A	A	P84077	ARF1	2	1	2	TRUE	M	G	N	N-acetylglycine	GLY	2	TRUE	26.2	26.2	0	13.18	13.18	2892	TRUE	TRUE	exact_endpoint_offset	2	0	181	180	0.994475	FALSE	FALSE	INIT_MET 1; /note="Removed"; /evidence="ECO:0000269|PubMed:25255805, ECO:0000269|PubMed:25807930, ECO:0007744|PubMed:19413330, ECO:0007744|PubMed:22223895"
1hur	B	B	P84077	ARF1	2	1	2	TRUE	M	G	N	N-acetylglycine	GLY	2	TRUE	13.9	13.9	0	13.98	13.98	2892	TRUE	TRUE	exact_endpoint_offset	2	0	181	180	0.994475	FALSE	FALSE	INIT_MET 1; /note="Removed"; /evidence="ECO:0000269|PubMed:25255805, ECO:0000269|PubMed:25807930, ECO:0007744|PubMed:19413330, ECO:0007744|PubMed:22223895"
5ewz	B	B	P63104	YWHAZ	4	2	1	FALSE	M	D	K	N-acetylmethionine	MET	1	TRUE	147.4	154.5	4.5	5.6	10.41	3664	TRUE	FALSE	exact_endpoint_offset	1	0	245	230	0.938776	FALSE	FALSE
4r69	A	A	P00338	LDHA	4	1	2	TRUE	M	A	T	N-acetylalanine	ALA	1	TRUE	113	115.2	1.9	4.51	7.02	10076	TRUE	TRUE	exact_endpoint_offset	1	0	332	331	0.996988	FALSE	FALSE	INIT_MET 1; /note="Removed"; /evidence="ECO:0000269|Ref.10, ECO:0007744|PubMed:19413330, ECO:0007744|PubMed:22223895"
4r69	B	B	P00338	LDHA	4	1	2	TRUE	M	A	T	N-acetylalanine	ALA	1	TRUE	134.1	137.2	2.3	4.56	7.24	10076	TRUE	TRUE	exact_endpoint_offset	1	0	332	331	0.996988	FALSE	FALSE	INIT_MET 1; /note="Removed"; /evidence="ECO:0000269|Ref.10, ECO:0007744|PubMed:19413330, ECO:0007744|PubMed:22223895"
4r69	C	C	P00338	LDHA	4	1	2	TRUE	M	A	T	N-acetylalanine	ALA	1	TRUE	118.1	118.9	0.7	4.87	7.07	10076	TRUE	TRUE	exact_endpoint_offset	1	0	332	331	0.996988	FALSE	FALSE	INIT_MET 1; /note="Removed"; /evidence="ECO:0000269|Ref.10, ECO:0007744|PubMed:19413330, ECO:0007744|PubMed:22223895"
4r69	D	D	P00338	LDHA	4	1	2	TRUE	M	A	T	N-acetylalanine	ALA	1	TRUE	112.5	114.1	1.4	4.62	7.17	10076	TRUE	TRUE	exact_endpoint_offset	1	0	332	331	0.996988	FALSE	FALSE	INIT_MET 1; /note="Removed"; /evidence="ECO:0000269|Ref.10, ECO:0007744|PubMed:19413330, ECO:0007744|PubMed:22223895"
8g67	B	B	P18031	PTPN1	2	1	1	FALSE	M	E	M	N-acetylmethionine	MET	1	TRUE	87.2	87.2	0	30.86	33.76	4632	TRUE	FALSE	exact_endpoint_offset	1	0	435	298	0.685057	FALSE	FALSE
1n0x	L	L	P01834	IGKC	6	2	1	FALSE	R	T	V		ARG	108	FALSE	76.8	76.8	0	10.77	15.49	7081	FALSE	TRUE	exact_endpoint_offset	108	0	107	107	1	FALSE	FALSE
1n0x	H	H	P0DOX5		6	2	1	FALSE	Q	V	Q		GLN	1	TRUE	164.6	164.6	0	6.24	11.05	7081	FALSE	TRUE	exact_endpoint_offset	1	0	449	222	0.494432	FALSE	FALSE
1n0x	M	M	P01834	IGKC	6	2	1	FALSE	R	T	V		ARG	108	FALSE	74	74	0	10.93	15.62	7081	FALSE	TRUE	exact_endpoint_offset	108	0	107	107	1	FALSE	FALSE
1n0x	K	K	P0DOX5		6	2	1	FALSE	Q	V	Q		GLN	1	TRUE	198.8	198.8	0	9.09	9.09	7081	FALSE	TRUE	exact_endpoint_offset	1	0	449	222	0.494432	FALSE	FALSE
6xd3	I	I	P51946	CCNH	3	3	1	FALSE	M	Y	H		MET	1	TRUE	11.6	156.6	92.6	3.09	4.37	5175	TRUE	FALSE	exact_endpoint_offset	1	0	323	323	1	FALSE	FALSE
6m2c	A	A	P62837	UBE2D2	8	2	1	FALSE	M	A	L		MET	1	FALSE	57.3	119.7	52.1	3.47	8.53	6429	TRUE	TRUE	exact_endpoint_offset	1	0	147	147	1	FALSE	FALSE
6m2c	B	B	P62837	UBE2D2	8	2	1	FALSE	M	A	L		MET	1	FALSE	42.5	99.2	57.2	3.44	7.55	6429	TRUE	TRUE	exact_endpoint_offset	1	0	147	147	1	FALSE	FALSE
6m2c	C	C	P62837	UBE2D2	8	2	1	FALSE	M	A	L		MET	1	FALSE	41.6	93.6	55.5	3.59	7.55	6429	TRUE	TRUE	exact_endpoint_offset	1	0	147	147	1	FALSE	FALSE
6m2c	D	D	P62837	UBE2D2	8	2	1	FALSE	M	A	L		MET	1	FALSE	31.5	88.1	64.3	4.05	7.68	6429	TRUE	TRUE	exact_endpoint_offset	1	0	147	147	1	FALSE	FALSE
8x7k	K	K	P61077	UBE2D3	12	6	1	FALSE	M	A	L		MET	1	TRUE	136.8	173.4	21.1	4.01	8.04	7522	TRUE	TRUE	exact_endpoint_offset	1	0	147	147	1	FALSE	FALSE
1z09	A1	A	Q9NP97	DYNLRB1	2	1	2	TRUE	M	A	E	N-acetylalanine	ALA	2	FALSE	79	79	0	22.39	22.78	1530	TRUE	TRUE	exact_endpoint_offset	2	0	96	96	1	FALSE	FALSE	INIT_MET 1; /note="Removed"; /evidence="ECO:0000250|UniProtKB:P62628, ECO:0000269|PubMed:12665801"
1z09	B1	B	Q9NP97	DYNLRB1	2	1	2	TRUE	M	A	E	N-acetylalanine	ALA	98	FALSE	78.5	78.5	0	22.39	22.78	1530	TRUE	TRUE	exact_endpoint_offset	98	0	96	96	1	FALSE	FALSE	INIT_MET 1; /note="Removed"; /evidence="ECO:0000250|UniProtKB:P62628, ECO:0000269|PubMed:12665801"
6fby	A	A	P31947	SFN	4	2	1	FALSE	M	E	R		MET	1	FALSE	41.9	41.9	0	14.57	14.57	3665	TRUE	FALSE	exact_endpoint_offset	1	0	248	231	0.931452	FALSE	FALSE
6fby	C	C	P31947	SFN	4	2	1	FALSE	M	E	R		MET	1	FALSE	42.4	42.4	0	14.43	14.43	3665	TRUE	FALSE	exact_endpoint_offset	1	0	248	231	0.931452	FALSE	FALSE
5ij9	A	A	P68363	TUBA1B	2	2	1	FALSE	M	R	E		MET	1	TRUE	163.2	163.2	0	35.51	35.92	6722	TRUE	FALSE	exact_endpoint_offset	1	0	451	437	0.968958	FALSE	FALSE
5ij9	B	B	Q13509	TUBB3	2	2	1	FALSE	M	R	E		MET	1	TRUE	76.3	122.4	37.7	3.97	6.46	6722	TRUE	FALSE	exact_endpoint_offset	1	0	450	426	0.946667	FALSE	FALSE
9btw	B	B	P62873	GNB1	7	6	2	TRUE	M	S	E	N-acetylserine	SER	2	TRUE	107.7	107.7	0	7.46	7.53	9685	TRUE	TRUE	exact_endpoint_offset	2	0	340	339	0.997059	FALSE	FALSE	INIT_MET 1; /note="Removed"; /evidence="ECO:0000269|Ref.8, ECO:0000269|Ref.9, ECO:0007744|PubMed:19413330, ECO:0007744|PubMed:22223895, ECO:0007744|PubMed:25944712"
9ehz	G	G	P62487	POLR2G	15	12	1	FALSE	M	F	Y		MET	1	TRUE	25.6	61.9	58.6	3.52	6.86	31160	TRUE	FALSE	exact_endpoint_offset	1	0	172	172	1	FALSE	FALSE
9ehz	J	J	P62875	POLR2L	15	12	1	FALSE	M	I	I		MET	1	TRUE	6.8	122.5	94.4	3.29	3.56	31160	TRUE	FALSE	exact_endpoint_offset	1	0	67	67	1	FALSE	FALSE
9ehz	K	K	P52435	POLR2J	15	12	1	FALSE	M	N	A	N-acetylmethionine	MET	1	TRUE	92.8	223.7	58.5	3.41	3.41	31160	TRUE	FALSE	exact_endpoint_offset	1	0	117	117	1	FALSE	FALSE
8hy5	A	A	P14920	DAO	2	1	1	FALSE	M	R	V		MET	1	TRUE	73.5	73.5	0	34.04	36.52	5333	TRUE	FALSE	exact_endpoint_offset	1	0	347	347	1	FALSE	FALSE
8hy5	B	B	P14920	DAO	2	1	1	FALSE	M	R	V		MET	1	TRUE	65.9	65.9	0	34.76	37.48	5333	TRUE	FALSE	exact_endpoint_offset	1	0	347	347	1	FALSE	FALSE
8td0	A	A	P32322	PYCR1	5	1	2	TRUE	M	S	V	N-acetylserine	SER	2	FALSE	9.3	9.3	0	23.15	24.45	9706	TRUE	TRUE	exact_endpoint_offset	2	0	319	294	0.92163	FALSE	FALSE	INIT_MET 1; /note="Removed"; /evidence="ECO:0000269|Ref.8, ECO:0000269|Ref.9, ECO:0007744|PubMed:19413330"
8td0	B	B	P32322	PYCR1	5	1	2	TRUE	M	S	V	N-acetylserine	SER	2	FALSE	17.5	17.5	0	23.42	24.75	9706	TRUE	TRUE	exact_endpoint_offset	2	0	319	294	0.92163	FALSE	FALSE	INIT_MET 1; /note="Removed"; /evidence="ECO:0000269|Ref.8, ECO:0000269|Ref.9, ECO:0007744|PubMed:19413330"
8td0	C	C	P32322	PYCR1	5	1	2	TRUE	M	S	V	N-acetylserine	SER	2	FALSE	29	29	0	23.77	24.63	9706	TRUE	TRUE	exact_endpoint_offset	2	0	319	294	0.92163	FALSE	FALSE	INIT_MET 1; /note="Removed"; /evidence="ECO:0000269|Ref.8, ECO:0000269|Ref.9, ECO:0007744|PubMed:19413330"
8td0	D	D	P32322	PYCR1	5	1	2	TRUE	M	S	V	N-acetylserine	SER	2	FALSE	23.5	23.5	0	23.15	24.54	9706	TRUE	TRUE	exact_endpoint_offset	2	0	319	294	0.92163	FALSE	FALSE	INIT_MET 1; /note="Removed"; /evidence="ECO:0000269|Ref.8, ECO:0000269|Ref.9, ECO:0007744|PubMed:19413330"
8td0	E	E	P32322	PYCR1	5	1	2	TRUE	M	S	V	N-acetylserine	SER	2	FALSE	16.9	16.9	0	30.29	32.66	9706	TRUE	TRUE	exact_endpoint_offset	2	0	319	294	0.92163	FALSE	FALSE	INIT_MET 1; /note="Removed"; /evidence="ECO:0000269|Ref.8, ECO:0000269|Ref.9, ECO:0007744|PubMed:19413330"
8zxc	B	B	Q6NXT2	H3-5	2	2	2	TRUE	M	A	R		ALA	301	TRUE	47.6	140.1	66.1	2.77	2.77	1707	TRUE	TRUE	exact_endpoint_offset	301	0	135	12	0.0888889	TRUE	TRUE	INIT_MET 1; /note="Removed"; /evidence="ECO:0000305"
3w03	A1	A	Q9H9Q4	NHEJ1	2	2	1	FALSE	M	E	E		MET	1	FALSE	56.5	56.5	0	17	20.08	3575	TRUE	FALSE	exact_endpoint_offset	1	0	299	233	0.779264	FALSE	FALSE
3w03	B1	B	Q9H9Q4	NHEJ1	2	2	1	FALSE	M	E	E		MET	1	FALSE	51.2	51.2	0	17.21	19.88	3575	TRUE	FALSE	exact_endpoint_offset	1	0	299	233	0.779264	FALSE	FALSE
29vf	1	1	P18074	ERCC2	39	31	1	FALSE	M	K	L		MET	1	TRUE	86.6	102.7	15.7	3.75	5.09	71096	TRUE	FALSE	exact_endpoint_offset	1	0	760	760	1	FALSE	FALSE
29vf	2	2	P32780	GTF2H1	39	31	1	FALSE	M	A	T		MET	1	TRUE	173.9	173.9	0	13.02	14.69	71096	TRUE	TRUE	exact_endpoint_offset	1	0	548	548	1	FALSE	FALSE
29vf	V	V	P52657	GTF2A2	39	31	1	FALSE	M	A	Y		MET	1	TRUE	239.4	241.6	0.9	5.97	11.09	71096	TRUE	TRUE	exact_endpoint_offset	1	0	109	109	1	FALSE	FALSE
8t7v	B	B	P61224	RAP1B	2	2	1	FALSE	M	R	E		MET	1	TRUE	105.9	142.7	25.8	3.56	3.56	3834	FALSE	FALSE	exact_endpoint_offset	1	0	184	167	0.907609	FALSE	FALSE
9spf	LH	LH	P32969	RPL9; RPL9P7; RPL9P8; RPL9P9	83	75	1	FALSE	M	K	T		MET	1	TRUE	118.2	190.1	37.8	3.71	5.74	90771	TRUE	FALSE	exact_endpoint_offset	1	0	192	192	1	FALSE	FALSE
9spf	LS	LS	Q02543	RPL18A	83	75	1	FALSE	M	K	A		MET	1	TRUE	36.4	57.2	36.4	3.7	4.72	90771	TRUE	FALSE	exact_endpoint_offset	1	0	176	176	1	FALSE	FALSE
9spf	LW	LW	P83731	RPL24	83	75	1	FALSE	M	K	V		MET	1	TRUE	76	194.1	60.9	2.43	2.43	90771	TRUE	FALSE	exact_endpoint_offset	1	0	157	157	1	FALSE	FALSE
9spf	LY	LY	P61254	RPL26	83	75	1	FALSE	M	K	F		MET	1	TRUE	178.5	190.8	6.4	4.65	4.65	90771	TRUE	FALSE	exact_endpoint_offset	1	0	145	145	1	FALSE	FALSE
9spf	Lf	Lf	P18077	RPL35A	83	75	1	FALSE	M	S	G		MET	1	TRUE	115.7	155.6	25.7	3.6	3.67	90771	TRUE	TRUE	exact_endpoint_offset	1	0	110	110	1	FALSE	FALSE
9spf	SG	SG	P62753	RPS6	83	75	1	FALSE	M	K	L		MET	1	TRUE	32.7	32.7	0	14.55	17.13	90771	TRUE	FALSE	exact_endpoint_offset	1	0	249	249	1	FALSE	FALSE
9spf	SK	SK	P46783	RPS10	83	75	1	FALSE	M	L	M		MET	1	TRUE	115.9	115.9	0	10	14.73	90771	TRUE	FALSE	exact_endpoint_offset	1	0	165	165	1	FALSE	FALSE
9spf	SV	SV	P63220	RPS21	83	75	1	FALSE	M	Q	N	N-acetylmethionine	MET	1	TRUE	51.6	118	56.3	3.34	4.06	90771	TRUE	FALSE	exact_endpoint_offset	1	0	83	83	1	FALSE	FALSE
8t33	A	A	O95166	GABARAP	2	2	1	FALSE	M	K	F		MET	1	TRUE	86.6	86.6	0	16.95	19.86	1042	FALSE	FALSE	exact_endpoint_offset	1	0	117	117	1	FALSE	FALSE
7hgh	A	A	Q7Z4V5	HDGFL2	3	1	1	FALSE	M	P	H		MET	1	TRUE	216.9	216.9	0	23.81	25.76	2123	TRUE	TRUE	exact_endpoint_offset	1	0	671	93	0.138599	FALSE	TRUE
7hgh	B	B	Q7Z4V5	HDGFL2	3	1	1	FALSE	M	P	H		MET	1	TRUE	197.5	197.5	0	29.73	31.36	2123	TRUE	TRUE	exact_endpoint_offset	1	0	671	93	0.138599	FALSE	TRUE
6ezo	E	E	Q9NR50	EIF2B3	10	5	1	FALSE	M	E	F	N-acetylmethionine	MET	1	TRUE	119.2	132.5	10.1	4.5	4.72	18728	TRUE	FALSE	exact_endpoint_offset	1	0	452	452	1	FALSE	FALSE
6ezo	F	F	Q9NR50	EIF2B3	10	5	1	FALSE	M	E	F	N-acetylmethionine	MET	1	TRUE	119.9	132.4	9.4	4.51	4.64	18728	TRUE	FALSE	exact_endpoint_offset	1	0	452	452	1	FALSE	FALSE
6f22	A	A	P36639	NUDT1	2	1	1	FALSE	M	G	A		MET	1	FALSE	177	177	0	10.09	10.09	2530	TRUE	TRUE	exact_endpoint_offset	1	0	156	156	1	FALSE	FALSE
8bum	A	A	Q16531	DDB1	9	3	2	TRUE	M	S	Y	N-acetylserine	SER	2	FALSE	10.2	10.2	0	17.09	17.09	33572	TRUE	TRUE	exact_endpoint_offset	2	0	1140	830	0.72807	FALSE	FALSE	INIT_MET 1; /note="Removed"; /evidence="ECO:0007744|PubMed:19413330"
8bum	D	D	Q16531	DDB1	9	3	2	TRUE	M	S	Y	N-acetylserine	SER	2	FALSE	7.1	7.1	0	18.73	18.73	33572	TRUE	TRUE	exact_endpoint_offset	2	0	1140	830	0.72807	FALSE	FALSE	INIT_MET 1; /note="Removed"; /evidence="ECO:0007744|PubMed:19413330"
8bum	G	G	Q16531	DDB1	9	3	2	TRUE	M	S	Y	N-acetylserine	SER	2	FALSE	4.1	4.1	0	17.69	17.79	33572	TRUE	TRUE	exact_endpoint_offset	2	0	1140	830	0.72807	FALSE	FALSE	INIT_MET 1; /note="Removed"; /evidence="ECO:0007744|PubMed:19413330"
5hvy	A	A	P49336	CDK8	2	2	1	FALSE	M	D	Y		MET	1	FALSE	17.1	123.3	86.1	3.44	4.99	4841	TRUE	FALSE	exact_endpoint_offset	1	0	464	403	0.868534	FALSE	FALSE
5hvy	B	B	P24863	CCNC	2	2	1	FALSE	M	A	G		MET	1	FALSE	0.3	98.5	99.7	2.9	2.9	4841	TRUE	TRUE	exact_endpoint_offset	1	0	283	283	1	FALSE	FALSE
4tw9	B	B	P48730	CSNK1D	2	1	1	FALSE	M	E	L		MET	1	TRUE	243.8	243.8	0	8.61	8.61	4734	TRUE	FALSE	exact_endpoint_offset	1	0	415	295	0.710843	FALSE	FALSE
7qj3	I1	I	Q9UGJ1	TUBGCP4	22	7	1	FALSE	M	I	H		MET	1	TRUE	53.2	137.7	61.3	3.36	3.36	69053	TRUE	FALSE	exact_endpoint_offset	1	0	667	667	1	FALSE	FALSE
7qj3	K1	K	Q9UGJ1	TUBGCP4	22	7	1	FALSE	M	I	H		MET	1	TRUE	25.7	167.8	84.7	3.27	3.27	69053	TRUE	FALSE	exact_endpoint_offset	1	0	667	667	1	FALSE	FALSE
9itg	A	A	Q9UBH6	XPR1	2	1	1	FALSE	M	K	F		MET	1	TRUE	174.1	212.8	18.2	3.9	7.58	9927	TRUE	FALSE	exact_endpoint_offset	1	0	696	696	1	FALSE	FALSE
9itg	B	B	Q9UBH6	XPR1	2	1	1	FALSE	M	K	F		MET	1	TRUE	169.7	207.4	18.2	3.99	7.94	9927	TRUE	FALSE	exact_endpoint_offset	1	0	696	696	1	FALSE	FALSE
7egj	c1	c	Q5VWG9	TAF3	24	16	1	FALSE	M	C	E		MET	1	TRUE	66.1	166.2	60.2	3.32	3.32	43992	TRUE	TRUE	exact_endpoint_offset	1	0	929	929	1	FALSE	FALSE
7aea	D	D	O75575	CRCP	20	17	1	FALSE	M	E	V		MET	1	TRUE	87.7	212.2	58.7	3.32	4.1	41497	TRUE	FALSE	exact_endpoint_offset	1	0	148	148	1	FALSE	FALSE
7aea	G	G	Q9Y535	POLR3H	20	17	1	FALSE	M	F	V		MET	1	TRUE	12.4	93.2	86.7	3.27	3.4	41497	TRUE	FALSE	exact_endpoint_offset	1	0	204	204	1	FALSE	FALSE
7aea	I	I	Q9Y2Y1	POLR3K	20	17	1	FALSE	M	L	L		MET	1	TRUE	39.4	168.3	76.6	2.96	3.06	41497	TRUE	FALSE	exact_endpoint_offset	1	0	108	108	1	FALSE	FALSE
7aea	J	J	P62875	POLR2L	20	17	1	FALSE	M	I	I		MET	1	TRUE	23.7	136.3	82.6	3.02	3.02	41497	TRUE	FALSE	exact_endpoint_offset	1	0	67	67	1	FALSE	FALSE
9jce	A1	A	Q9UK73	FEM1B	3	2	1	FALSE	M	E	G		MET	1	TRUE	132.2	132.2	0	9.1	9.1	5466	TRUE	FALSE	exact_endpoint_offset	1	0	627	627	1	FALSE	FALSE
8k2b	LW	LW	Q16540	MRPL23	55	53	1	FALSE	M	A	R		MET	1	TRUE	1.5	59.7	97.5	3.25	3.25	69070	TRUE	TRUE	exact_endpoint_offset	1	0	153	153	1	FALSE	FALSE
8ie3	I1	I	P32969	RPL9; RPL9P7; RPL9P8; RPL9P9	48	45	1	FALSE	M	K	T		MET	1	TRUE	132.3	202.8	34.8	3.79	5.24	63745	TRUE	FALSE	exact_endpoint_offset	1	0	192	192	1	FALSE	FALSE
8ie3	b1	b	Q02543	RPL18A	48	45	1	FALSE	M	K	A		MET	1	TRUE	33.1	54.5	39.3	4	4.4	63745	TRUE	FALSE	exact_endpoint_offset	1	0	176	176	1	FALSE	FALSE
8ie3	h1	h	P61254	RPL26	48	45	1	FALSE	M	K	F		MET	1	TRUE	184.8	197	6.2	4.92	4.92	63745	TRUE	FALSE	exact_endpoint_offset	1	0	145	145	1	FALSE	FALSE
6qzp	LA	LA	P62917	RPL8	81	76	2	TRUE	M	G	R		GLY	2	TRUE	108.3	108.3	0	7.95	10.07	94262	TRUE	TRUE	exact_endpoint_offset	2	0	257	248	0.964981	FALSE	FALSE	INIT_MET 1; /note="Removed"; /evidence="ECO:0000269|PubMed:12962325"
6qzp	LB	LB	P39023	RPL3	81	76	2	TRUE	M	S	H		SER	2	TRUE	162.5	162.5	0	13.5	14.35	94262	TRUE	TRUE	exact_endpoint_offset	2	0	403	402	0.997519	FALSE	FALSE	INIT_MET 1; /note="Removed"; /evidence="ECO:0000269|PubMed:12962325"
6qzp	LC	LC	P36578	RPL4	81	76	2	TRUE	M	A	C	N-acetylalanine	ALA	2	FALSE	65.1	65.1	0	9.77	9.77	94262	TRUE	TRUE	exact_endpoint_offset	2	0	427	368	0.861827	FALSE	FALSE	INIT_MET 1; /note="Removed"; /evidence="ECO:0000269|Ref.8, ECO:0007744|PubMed:19413330"
6qzp	LD	LD	P46777	RPL5	81	76	2	TRUE	M	G	F	N-acetylglycine	GLY	2	TRUE	122.2	122.2	0	12.52	12.81	94262	TRUE	TRUE	exact_endpoint_offset	2	0	297	293	0.986532	FALSE	FALSE	INIT_MET 1; /note="Removed"; /evidence="ECO:0000269|PubMed:12962325, ECO:0007744|PubMed:22814378"
6qzp	LH	LH	P32969	RPL9; RPL9P7; RPL9P8; RPL9P9	81	76	1	FALSE	M	K	T		MET	1	TRUE	112.3	196.7	42.9	3.49	4.53	94262	TRUE	FALSE	exact_endpoint_offset	1	0	192	190	0.989583	FALSE	FALSE
6qzp	LM	LM	P50914	RPL14	81	76	2	TRUE	M	V	F		VAL	2	TRUE	113.6	161.5	29.7	3.33	4.66	94262	TRUE	TRUE	exact_endpoint_offset	2	0	215	139	0.646512	FALSE	FALSE	INIT_MET 1; /note="Removed"; /evidence="ECO:0000269|PubMed:12962325"
6qzp	LN	LN	P61313	RPL15	81	76	2	TRUE	M	G	A		GLY	2	TRUE	43.9	101.4	56.7	3.37	3.37	94262	TRUE	TRUE	exact_endpoint_offset	2	0	204	203	0.995098	FALSE	FALSE	INIT_MET 1; /note="Removed"; /evidence="ECO:0000269|PubMed:25255805"
6qzp	LP	LP	P18621	RPL17	81	76	2	TRUE	M	V	R		VAL	2	TRUE	155.8	155.8	0	18.15	19.55	94262	TRUE	TRUE	exact_endpoint_offset	2	0	184	153	0.831522	FALSE	FALSE	INIT_MET 1; /note="Removed"; /evidence="ECO:0000269|PubMed:12962325, ECO:0000269|Ref.10"
6qzp	LQ	LQ	Q07020	RPL18	81	76	2	TRUE	M	G	V		GLY	2	TRUE	78	130.9	40.4	3.32	5.02	94262	TRUE	TRUE	exact_endpoint_offset	2	0	188	187	0.994681	FALSE	FALSE	INIT_MET 1; /note="Removed"; /evidence="ECO:0000269|PubMed:12962325"
6qzp	LT	LT	P46778	RPL21	81	76	2	TRUE	M	T	N		THR	2	TRUE	189.8	189.8	0	7.45	8.05	94262	TRUE	TRUE	exact_endpoint_offset	2	0	160	159	0.99375	FALSE	FALSE	INIT_MET 1; /note="Removed"; /evidence="ECO:0000269|PubMed:12962325"
6qzp	LW	LW	P83731	RPL24	81	76	1	FALSE	M	K	V		MET	1	TRUE	96.3	174.6	44.8	2.43	2.43	94262	TRUE	FALSE	exact_endpoint_offset	1	0	157	124	0.789809	FALSE	FALSE
6qzp	LY	LY	P61254	RPL26	81	76	1	FALSE	M	K	F		MET	1	TRUE	207.5	211.2	1.8	5.46	5.46	94262	TRUE	FALSE	exact_endpoint_offset	1	0	145	134	0.924138	FALSE	FALSE
6qzp	Lb	Lb	P47914	RPL29	81	76	2	TRUE	M	A	K		ALA	2	TRUE	153.2	153.2	0	9.58	11.52	94262	TRUE	TRUE	exact_endpoint_offset	2	0	159	121	0.761006	FALSE	FALSE	INIT_MET 1; /note="Removed"; /evidence="ECO:0000269|PubMed:12962325"
6qzp	Le	Le	P62910	RPL32	81	76	2	TRUE	M	A	A		ALA	2	TRUE	158.3	158.3	0	7.7	8.19	94262	TRUE	TRUE	exact_endpoint_offset	2	0	135	128	0.948148	FALSE	FALSE	INIT_MET 1; /note="Removed"; /evidence="ECO:0000269|Ref.7"
6qzp	Lg	Lg	P49207	RPL34	81	76	2	TRUE	M	V	Q		VAL	2	TRUE	191	191	0	10.29	10.79	94262	TRUE	TRUE	exact_endpoint_offset	2	0	117	114	0.974359	FALSE	FALSE	INIT_MET 1; /note="Removed"; /evidence="ECO:0000269|PubMed:12962325"
6qzp	Lh	Lh	P42766	RPL35	81	76	2	TRUE	M	A	K		ALA	2	TRUE	146.5	146.5	0	18.46	19.22	94262	TRUE	TRUE	exact_endpoint_offset	2	0	123	122	0.99187	FALSE	FALSE	INIT_MET 1; /note="Removed"; /evidence="ECO:0000269|PubMed:12962325"
6qzp	Li	Li	Q9Y3U8	RPL36	81	76	2	TRUE	M	A	L		ALA	2	TRUE	39.2	110.4	64.5	2.76	2.76	94262	TRUE	TRUE	exact_endpoint_offset	2	0	105	102	0.971429	FALSE	FALSE	INIT_MET 1; /note="Removed"; /evidence="ECO:0000269|PubMed:12962325, ECO:0000269|Ref.9"
6qzp	Lr	Lr	P46779	RPL28	81	76	2	TRUE	M	S	A	N-acetylserine	SER	2	TRUE	36.5	78.7	53.6	2.46	5.36	94262	TRUE	TRUE	exact_endpoint_offset	2	0	137	125	0.912409	FALSE	FALSE	INIT_MET 1; /note="Removed"; /evidence="ECO:0000269|PubMed:12962325, ECO:0000269|Ref.7, ECO:0007744|PubMed:19413330, ECO:0007744|PubMed:22223895, ECO:0007744|PubMed:25944712"
6qzp	Lz	Lz	P62906	RPL10A	81	76	2	TRUE	M	S	S	N-acetylserine	SER	2	FALSE	52	52	0	19.24	21.18	94262	TRUE	TRUE	exact_endpoint_offset	2	0	217	217	1	FALSE	FALSE	INIT_MET 1; /note="Removed"; /evidence="ECO:0000269|PubMed:12962325"
6qzp	SD	SD	P23396	RPS3	81	76	2	TRUE	M	A	V	N-acetylalanine	ALA	2	FALSE	86.9	86.9	0	11.91	11.91	94262	TRUE	TRUE	exact_endpoint_offset	2	0	243	227	0.934156	FALSE	FALSE	INIT_MET 1; /note="Removed"; /evidence="ECO:0000269|Ref.10, ECO:0007744|PubMed:19413330, ECO:0007744|PubMed:22814378, ECO:0007744|PubMed:25944712"
6qzp	SE	SE	P62701	RPS4X	81	76	2	TRUE	M	A	R		ALA	2	TRUE	127.7	127.7	0	6.01	7.5	94262	TRUE	TRUE	exact_endpoint_offset	2	0	263	262	0.996198	FALSE	FALSE	INIT_MET 1; /note="Removed"; /evidence="ECO:0000269|PubMed:8706699"
6qzp	SI	SI	P62241	RPS8	81	76	2	TRUE	M	G	I		GLY	2	TRUE	77.8	77.8	0	12.8	12.8	94262	TRUE	TRUE	exact_endpoint_offset	2	0	208	206	0.990385	FALSE	FALSE	INIT_MET 1; /note="Removed"; /evidence="ECO:0000269|PubMed:25255805, ECO:0000269|PubMed:8706699"
6qzp	SK	SK	P46783	RPS10	81	76	1	FALSE	M	L	M		MET	1	TRUE	118.3	118.3	0	10.21	12.42	94262	TRUE	FALSE	exact_endpoint_offset	1	0	165	98	0.593939	FALSE	FALSE
6qzp	SL	SL	P62280	RPS11	81	76	2	TRUE	M	A	D	N-acetylalanine	ALA	2	TRUE	141.7	145.9	2.8	5.9	6.03	94262	TRUE	TRUE	exact_endpoint_offset	2	0	158	153	0.968354	FALSE	FALSE	INIT_MET 1; /note="Removed"; /evidence="ECO:0000269|Ref.6, ECO:0007744|PubMed:19413330, ECO:0007744|PubMed:22223895, ECO:0007744|PubMed:22814378"
6qzp	SR	SR	P08708	RPS17	81	76	2	TRUE	M	G	R		GLY	2	FALSE	80.5	80.5	0	15.11	15.11	94262	TRUE	TRUE	exact_endpoint_offset	2	0	135	135	1	FALSE	FALSE	INIT_MET 1; /note="Removed"; /evidence="ECO:0000269|PubMed:8706699"
6qzp	SS	SS	P62269	RPS18	81	76	2	TRUE	M	S	L	N-acetylserine	SER	2	FALSE	45.1	74.3	39.3	4.09	4.89	94262	TRUE	TRUE	exact_endpoint_offset	2	0	152	145	0.953947	FALSE	FALSE	INIT_MET 1; /note="Removed"; /evidence="ECO:0000269|Ref.5, ECO:0007744|PubMed:19413330, ECO:0007744|PubMed:22223895, ECO:0007744|PubMed:25944712"
6qzp	ST	ST	P39019	RPS19	81	76	2	TRUE	M	P	G		PRO	2	TRUE	184	184	0	9.8	9.8	94262	TRUE	TRUE	exact_endpoint_offset	2	0	145	143	0.986207	FALSE	FALSE	INIT_MET 1; /note="Removed"; /evidence="ECO:0000269|PubMed:8706699, ECO:0000269|Ref.5"
6qzp	SV	SV	P63220	RPS21	81	76	1	FALSE	M	Q	N	N-acetylmethionine	MET	1	TRUE	43.4	121.3	64.2	3.33	3.81	94262	TRUE	FALSE	exact_endpoint_offset	1	0	83	83	1	FALSE	FALSE
6qzp	SX	SX	P62266	RPS23	81	76	2	TRUE	M	G	K		GLY	2	TRUE	131.2	131.2	0	10.87	12.24	94262	TRUE	TRUE	exact_endpoint_offset	2	0	143	141	0.986014	FALSE	FALSE	INIT_MET 1; /note="Removed"; /evidence="ECO:0000269|PubMed:8706699"
6qzp	Sa	Sa	P62854	RPS26	81	76	2	TRUE	M	T	K		THR	2	TRUE	180.7	180.7	0	17.94	18.35	94262	TRUE	TRUE	exact_endpoint_offset	2	0	115	102	0.886957	FALSE	FALSE	INIT_MET 1; /note="Removed"; /evidence="ECO:0000269|PubMed:8706699"
6qzp	Sd	Sd	P62273	RPS29	81	76	2	TRUE	M	G	H		GLY	2	TRUE	91.2	91.2	0	8.47	8.47	94262	TRUE	TRUE	exact_endpoint_offset	2	0	56	55	0.982143	FALSE	FALSE	INIT_MET 1; /note="Removed"; /evidence="ECO:0000269|PubMed:8706699, ECO:0000269|Ref.7"
6qzp	Sg	Sg	P63244	RACK1	81	76	2	TRUE	M	T	E	N-acetylthreonine	THR	2	TRUE	155.2	155.2	0	22.45	22.45	94262	TRUE	TRUE	exact_endpoint_offset	2	0	317	313	0.987382	FALSE	FALSE	INIT_MET 1; /note="Removed; alternate"; /evidence="ECO:0000269|Ref.9, ECO:0007744|PubMed:19413330, ECO:0007744|PubMed:21406692, ECO:0007744|PubMed:22223895, ECO:0007744|PubMed:22814378"
6qzp	SG	SG	P62753	RPS6	81	76	1	FALSE	M	K	L		MET	1	TRUE	57.3	57.3	0	14.42	17.67	94262	TRUE	FALSE	exact_endpoint_offset	1	0	249	237	0.951807	FALSE	FALSE
6qzp	SJ	SJ	P46781	RPS9	81	76	2	TRUE	M	P	V		PRO	2	TRUE	131.5	181.5	27.5	3.26	3.99	94262	TRUE	TRUE	exact_endpoint_offset	2	0	194	185	0.953608	FALSE	FALSE	INIT_MET 1; /note="Removed"; /evidence="ECO:0000269|PubMed:8706699"
6qzp	SN	SN	P62277	RPS13	81	76	2	TRUE	M	G	R		GLY	2	TRUE	79.5	91.3	12.9	4.82	4.82	94262	TRUE	TRUE	exact_endpoint_offset	2	0	151	150	0.993377	FALSE	FALSE	INIT_MET 1; /note="Removed"; /evidence="ECO:0000269|PubMed:8706699"
6qzp	SW	SW	P62244	RPS15A	81	76	2	TRUE	M	V	R		VAL	2	TRUE	172.3	183.9	6.3	4.82	7.74	94262	TRUE	TRUE	exact_endpoint_offset	2	0	130	129	0.992308	FALSE	FALSE	INIT_MET 1; /note="Removed"; /evidence="ECO:0000269|PubMed:8706699"
6qzp	Sb	Sb	P42677	RPS27	81	76	2	TRUE	M	P	L		PRO	2	TRUE	74.3	144.9	48.7	3.51	3.68	94262	TRUE	TRUE	exact_endpoint_offset	2	0	84	83	0.988095	FALSE	FALSE	INIT_MET 1; /note="Removed"; /evidence="ECO:0000269|PubMed:8706699"
9nrg	H	H	Q99832	CCT7	17	9	2	TRUE	M	M	P	N-acetylmethionine	MET	2	FALSE	27.1	133.6	79.7	3.66	5.01	64849	TRUE	FALSE	exact_endpoint_offset	2	0	543	543	1	FALSE	FALSE	INIT_MET 1; /note="Removed; alternate"; /evidence="ECO:0007744|PubMed:22223895"
9nrg	h	h	Q99832	CCT7	17	9	2	TRUE	M	M	P	N-acetylmethionine	MET	2	FALSE	19.5	147.2	86.7	3.37	4.47	64849	TRUE	FALSE	exact_endpoint_offset	2	0	543	543	1	FALSE	FALSE	INIT_MET 1; /note="Removed; alternate"; /evidence="ECO:0007744|PubMed:22223895"
9nrg	z	z	P40227	CCT6A	17	9	2	TRUE	M	A	A	N-acetylalanine	ALA	2	FALSE	8.9	14.5	38.8	4.76	4.76	64849	TRUE	TRUE	exact_endpoint_offset	2	0	531	531	1	FALSE	FALSE	INIT_MET 1; /note="Removed"; /evidence="ECO:0000269|PubMed:12665801, ECO:0007744|PubMed:22814378"
1px6	A	A	P09211	GSTP1	2	1	2	TRUE	M	P	P		PRO	1	TRUE	99.4	99.4	0	9.43	9.85	3276	TRUE	TRUE	exact_endpoint_offset	1	0	210	209	0.995238	FALSE	FALSE	INIT_MET 1; /note="Removed"; /evidence="ECO:0000269|PubMed:12665801, ECO:0000269|PubMed:3395118, ECO:0000269|PubMed:3864155, ECO:0000269|PubMed:3979555, ECO:0000269|Ref.15, ECO:0007744|PubMed:22223895"
1px6	B	B	P09211	GSTP1	2	1	2	TRUE	M	P	P		PRO	1	TRUE	102.2	102.2	0	9.44	9.5	3276	TRUE	TRUE	exact_endpoint_offset	1	0	210	209	0.995238	FALSE	FALSE	INIT_MET 1; /note="Removed"; /evidence="ECO:0000269|PubMed:12665801, ECO:0000269|PubMed:3395118, ECO:0000269|PubMed:3864155, ECO:0000269|PubMed:3979555, ECO:0000269|Ref.15, ECO:0007744|PubMed:22223895"
9sq4	A	A	Q16531	DDB1	3	3	2	TRUE	M	S	Y	N-acetylserine	SER	2	FALSE	9.6	9.6	0	23.53	23.53	9561	TRUE	TRUE	exact_endpoint_offset	2	0	1140	830	0.72807	FALSE	FALSE	INIT_MET 1; /note="Removed"; /evidence="ECO:0007744|PubMed:19413330"
9v0f	B	B	Q16531	DDB1	8	8	2	TRUE	M	S	Y	N-acetylserine	SER	2	FALSE	14.2	14.2	0	23.9	25.66	20678	TRUE	TRUE	exact_endpoint_offset	2	0	1140	1140	1	FALSE	FALSE	INIT_MET 1; /note="Removed"; /evidence="ECO:0007744|PubMed:19413330"
9v0f	N	N	Q15843	NEDD8	8	8	1	FALSE	M	L	I		MET	1	TRUE	20.9	59.3	64.7	2.77	2.77	20678	FALSE	FALSE	exact_endpoint_offset	1	0	81	76	0.938272	FALSE	FALSE
9v0f	U	U	P62979	RPS27A	8	8	1	FALSE	M	Q	I		MET	1	TRUE	75.3	75.3	0	14.44	18.57	20678	TRUE	FALSE	exact_endpoint_offset	1	0	156	76	0.487179	FALSE	FALSE
8t75	A	A	P01116	KRAS	8	2	2	TRUE	M	T	E	N-acetylthreonine	THR	2	FALSE	74.1	74.1	0	10.05	10.05	9603	FALSE	TRUE	exact_endpoint_offset	2	0	189	177	0.936508	FALSE	FALSE	INIT_MET 1; /note="Removed; alternate"; /evidence="ECO:0000269|Ref.17"
8t75	C	C	P01116	KRAS	8	2	2	TRUE	M	T	E	N-acetylthreonine	THR	2	FALSE	69.3	69.3	0	10.01	10.01	9603	FALSE	TRUE	exact_endpoint_offset	2	0	189	177	0.936508	FALSE	FALSE	INIT_MET 1; /note="Removed; alternate"; /evidence="ECO:0000269|Ref.17"
8t75	E	E	P01116	KRAS	8	2	2	TRUE	M	T	E	N-acetylthreonine	THR	2	FALSE	61.5	61.5	0	10.19	10.19	9603	FALSE	TRUE	exact_endpoint_offset	2	0	189	177	0.936508	FALSE	FALSE	INIT_MET 1; /note="Removed; alternate"; /evidence="ECO:0000269|Ref.17"
8t75	G	G	P01116	KRAS	8	2	2	TRUE	M	T	E	N-acetylthreonine	THR	2	FALSE	66.9	66.9	0	9.68	9.68	9603	FALSE	TRUE	exact_endpoint_offset	2	0	189	177	0.936508	FALSE	FALSE	INIT_MET 1; /note="Removed; alternate"; /evidence="ECO:0000269|Ref.17"
1ees	A1	A	P60953	CDC42	2	2	1	FALSE	M	Q	T		MET	1	TRUE	148.8	170.8	12.9	3.66	8.31	1751	FALSE	FALSE	exact_endpoint_offset	1	0	191	178	0.931937	FALSE	FALSE
8er6	A	A	P62942	FKBP1A	6	2	2	TRUE	M	G	V		GLY	2	TRUE	52.7	52.7	0	18.07	19.34	4896	TRUE	TRUE	exact_endpoint_offset	2	0	108	107	0.990741	FALSE	FALSE	INIT_MET 1; /note="Removed"; /evidence="ECO:0000269|PubMed:12665801, ECO:0000269|PubMed:1701173, ECO:0000269|PubMed:2477715"
8er6	C	C	P62942	FKBP1A	6	2	2	TRUE	M	G	V		GLY	2	TRUE	53.9	53.9	0	15.09	16.86	4896	TRUE	TRUE	exact_endpoint_offset	2	0	108	107	0.990741	FALSE	FALSE	INIT_MET 1; /note="Removed"; /evidence="ECO:0000269|PubMed:12665801, ECO:0000269|PubMed:1701173, ECO:0000269|PubMed:2477715"
8er6	E	E	P62942	FKBP1A	6	2	2	TRUE	M	G	V		GLY	2	TRUE	54.5	54.5	0	18.93	20.18	4896	TRUE	TRUE	exact_endpoint_offset	2	0	108	107	0.990741	FALSE	FALSE	INIT_MET 1; /note="Removed"; /evidence="ECO:0000269|PubMed:12665801, ECO:0000269|PubMed:1701173, ECO:0000269|PubMed:2477715"
8she	B	B	P78371	CCT2	17	9	2	TRUE	M	A	S	N-acetylalanine	ALA	2	TRUE	46.9	135.9	65.5	3.17	3.69	65637	TRUE	TRUE	exact_endpoint_offset	2	0	535	526	0.983178	FALSE	FALSE	INIT_MET 1; /note="Removed"; /evidence="ECO:0000269|PubMed:12665801, ECO:0000269|Ref.12, ECO:0007744|PubMed:19413330, ECO:0007744|PubMed:20068231, ECO:0007744|PubMed:21406692, ECO:0007744|PubMed:22223895, ECO:0007744|PubMed:22814378"
8she	E	E	P48643	CCT5	17	9	2	TRUE	M	A	S	N-acetylalanine	ALA	2	TRUE	24.1	99.9	75.8	3.34	3.75	65637	TRUE	TRUE	exact_endpoint_offset	2	0	541	540	0.998152	FALSE	FALSE	INIT_MET 1; /note="Removed"; /evidence="ECO:0000269|Ref.6, ECO:0000269|Ref.7, ECO:0007744|PubMed:19413330, ECO:0007744|PubMed:22223895, ECO:0007744|PubMed:22814378, ECO:0007744|PubMed:25944712"
8she	H	H	Q99832	CCT7	17	9	2	TRUE	M	M	P	N-acetylmethionine	MET	2	FALSE	30.8	149.6	79.4	3.26	5.3	65637	TRUE	FALSE	exact_endpoint_offset	2	0	543	528	0.972376	FALSE	FALSE	INIT_MET 1; /note="Removed; alternate"; /evidence="ECO:0007744|PubMed:22223895"
8she	Q	Q	P50990	CCT8	17	9	2	TRUE	M	A	L	N-acetylalanine	ALA	2	TRUE	16	150.4	89.4	3.34	3.49	65637	TRUE	TRUE	exact_endpoint_offset	2	0	548	538	0.981752	FALSE	FALSE	INIT_MET 1; /note="Removed"; /evidence="ECO:0000269|Ref.7"
8she	b	b	P78371	CCT2	17	9	2	TRUE	M	A	S	N-acetylalanine	ALA	2	TRUE	39.7	137.8	71.2	3.4	3.49	65637	TRUE	TRUE	exact_endpoint_offset	2	0	535	526	0.983178	FALSE	FALSE	INIT_MET 1; /note="Removed"; /evidence="ECO:0000269|PubMed:12665801, ECO:0000269|Ref.12, ECO:0007744|PubMed:19413330, ECO:0007744|PubMed:20068231, ECO:0007744|PubMed:21406692, ECO:0007744|PubMed:22223895, ECO:0007744|PubMed:22814378"
8she	e	e	P48643	CCT5	17	9	2	TRUE	M	A	S	N-acetylalanine	ALA	2	TRUE	78.7	130.3	39.6	3.16	3.16	65637	TRUE	TRUE	exact_endpoint_offset	2	0	541	540	0.998152	FALSE	FALSE	INIT_MET 1; /note="Removed"; /evidence="ECO:0000269|Ref.6, ECO:0000269|Ref.7, ECO:0007744|PubMed:19413330, ECO:0007744|PubMed:22223895, ECO:0007744|PubMed:22814378, ECO:0007744|PubMed:25944712"
8she	h	h	Q99832	CCT7	17	9	2	TRUE	M	M	P	N-acetylmethionine	MET	2	FALSE	38.9	166.3	76.6	3.6	4.54	65637	TRUE	FALSE	exact_endpoint_offset	2	0	543	528	0.972376	FALSE	FALSE	INIT_MET 1; /note="Removed; alternate"; /evidence="ECO:0007744|PubMed:22223895"
8she	q	q	P50990	CCT8	17	9	2	TRUE	M	A	L	N-acetylalanine	ALA	2	TRUE	11.9	150	92.1	3.32	3.59	65637	TRUE	TRUE	exact_endpoint_offset	2	0	548	538	0.981752	FALSE	FALSE	INIT_MET 1; /note="Removed"; /evidence="ECO:0000269|Ref.7"
8she	z	z	P40227	CCT6A	17	9	2	TRUE	M	A	A	N-acetylalanine	ALA	2	FALSE	10.5	11.4	8.6	4.45	4.45	65637	TRUE	TRUE	exact_endpoint_offset	2	0	531	527	0.992467	FALSE	FALSE	INIT_MET 1; /note="Removed"; /evidence="ECO:0000269|PubMed:12665801, ECO:0007744|PubMed:22814378"
8tbf	A	A	P01116	KRAS	4	2	2	TRUE	M	T	E	N-acetylthreonine	THR	2	FALSE	60.7	60.7	0	8.58	8.64	5236	FALSE	TRUE	exact_endpoint_offset	2	0	189	169	0.89418	FALSE	FALSE	INIT_MET 1; /note="Removed; alternate"; /evidence="ECO:0000269|Ref.17"
8tbf	B	B	P01116	KRAS	4	2	2	TRUE	M	T	E	N-acetylthreonine	THR	2	FALSE	69.2	69.2	0	8.47	8.47	5236	FALSE	TRUE	exact_endpoint_offset	2	0	189	169	0.89418	FALSE	FALSE	INIT_MET 1; /note="Removed; alternate"; /evidence="ECO:0000269|Ref.17"
8tbf	C	C	P62937	PPIA	4	2	2	TRUE	M	V	N	N-acetylvaline	VAL	2	FALSE	123.1	123.1	0	28.31	30.46	5236	TRUE	TRUE	exact_endpoint_offset	2	0	165	165	1	FALSE	FALSE	INIT_MET 1; /note="Removed; alternate"; /evidence="ECO:0000269|PubMed:12665801, ECO:0000269|PubMed:25489052, ECO:0000269|PubMed:7657784, ECO:0000269|Ref.11, ECO:0000269|Ref.12, ECO:0007744|PubMed:19413330, ECO:0007744|PubMed:22223895, ECO:0007744|PubMed:25944712"
4ozg	F	F	P01850	TRBC1	12	5	1	FALSE	D	L	N		ASP	129	FALSE	60.2	60.2	0	6.31	6.31	12632	FALSE	FALSE	exact_endpoint_offset	129	0	176	129	0.732955	FALSE	FALSE
4ozg	H	H	P01850	TRBC1	12	5	1	FALSE	D	L	N		ASP	129	FALSE	62.4	62.4	0	6.69	8.5	12632	FALSE	FALSE	exact_endpoint_offset	129	0	176	129	0.732955	FALSE	FALSE
3gzo	A	A	P00441	SOD1	10	1	2	TRUE	M	A	T	N-acetylalanine	ALA	1	TRUE	60.3	60.3	0	6.96	7.24	11110	TRUE	TRUE	exact_endpoint_offset	1	0	154	153	0.993506	FALSE	FALSE	INIT_MET 1; /note="Removed"; /evidence="ECO:0000269|PubMed:6770891, ECO:0000269|PubMed:7002610, ECO:0007744|PubMed:25944712"
3gzo	B	B	P00441	SOD1	10	1	2	TRUE	M	A	T	N-acetylalanine	ALA	1	TRUE	67.4	67.4	0	7.14	7.45	11110	TRUE	TRUE	exact_endpoint_offset	1	0	154	153	0.993506	FALSE	FALSE	INIT_MET 1; /note="Removed"; /evidence="ECO:0000269|PubMed:6770891, ECO:0000269|PubMed:7002610, ECO:0007744|PubMed:25944712"
3gzo	C	C	P00441	SOD1	10	1	2	TRUE	M	A	T	N-acetylalanine	ALA	1	TRUE	67.6	67.6	0	7.05	7.05	11110	TRUE	TRUE	exact_endpoint_offset	1	0	154	153	0.993506	FALSE	FALSE	INIT_MET 1; /note="Removed"; /evidence="ECO:0000269|PubMed:6770891, ECO:0000269|PubMed:7002610, ECO:0007744|PubMed:25944712"
3gzo	D	D	P00441	SOD1	10	1	2	TRUE	M	A	T	N-acetylalanine	ALA	1	TRUE	64.4	64.4	0	6.92	7.47	11110	TRUE	TRUE	exact_endpoint_offset	1	0	154	153	0.993506	FALSE	FALSE	INIT_MET 1; /note="Removed"; /evidence="ECO:0000269|PubMed:6770891, ECO:0000269|PubMed:7002610, ECO:0007744|PubMed:25944712"
3gzo	E	E	P00441	SOD1	10	1	2	TRUE	M	A	T	N-acetylalanine	ALA	1	TRUE	58.9	58.9	0	6.75	7.32	11110	TRUE	TRUE	exact_endpoint_offset	1	0	154	153	0.993506	FALSE	FALSE	INIT_MET 1; /note="Removed"; /evidence="ECO:0000269|PubMed:6770891, ECO:0000269|PubMed:7002610, ECO:0007744|PubMed:25944712"
3gzo	F	F	P00441	SOD1	10	1	2	TRUE	M	A	T	N-acetylalanine	ALA	1	TRUE	71	71	0	6.81	6.97	11110	TRUE	TRUE	exact_endpoint_offset	1	0	154	153	0.993506	FALSE	FALSE	INIT_MET 1; /note="Removed"; /evidence="ECO:0000269|PubMed:6770891, ECO:0000269|PubMed:7002610, ECO:0007744|PubMed:25944712"
3gzo	G	G	P00441	SOD1	10	1	2	TRUE	M	A	T	N-acetylalanine	ALA	1	TRUE	54	54	0	5.84	5.84	11110	TRUE	TRUE	exact_endpoint_offset	1	0	154	153	0.993506	FALSE	FALSE	INIT_MET 1; /note="Removed"; /evidence="ECO:0000269|PubMed:6770891, ECO:0000269|PubMed:7002610, ECO:0007744|PubMed:25944712"
3gzo	H	H	P00441	SOD1	10	1	2	TRUE	M	A	T	N-acetylalanine	ALA	1	TRUE	55.2	55.2	0	6.59	7.22	11110	TRUE	TRUE	exact_endpoint_offset	1	0	154	153	0.993506	FALSE	FALSE	INIT_MET 1; /note="Removed"; /evidence="ECO:0000269|PubMed:6770891, ECO:0000269|PubMed:7002610, ECO:0007744|PubMed:25944712"
3gzo	I	I	P00441	SOD1	10	1	2	TRUE	M	A	T	N-acetylalanine	ALA	1	TRUE	73.2	73.2	0	6.54	7.36	11110	TRUE	TRUE	exact_endpoint_offset	1	0	154	153	0.993506	FALSE	FALSE	INIT_MET 1; /note="Removed"; /evidence="ECO:0000269|PubMed:6770891, ECO:0000269|PubMed:7002610, ECO:0007744|PubMed:25944712"
3gzo	J	J	P00441	SOD1	10	1	2	TRUE	M	A	T	N-acetylalanine	ALA	1	TRUE	64.5	64.5	0	7.26	7.7	11110	TRUE	TRUE	exact_endpoint_offset	1	0	154	153	0.993506	FALSE	FALSE	INIT_MET 1; /note="Removed"; /evidence="ECO:0000269|PubMed:6770891, ECO:0000269|PubMed:7002610, ECO:0007744|PubMed:25944712"
5mav	A	A	P12004	PCNA	12	2	1	FALSE	M	F	E		MET	1	FALSE	15.3	15.3	0	12.19	13.56	12149	TRUE	FALSE	exact_endpoint_offset	1	0	261	261	1	FALSE	FALSE
5mav	C	C	P12004	PCNA	12	2	1	FALSE	M	F	E		MET	1	TRUE	29	29	0	18.4	18.4	12149	TRUE	FALSE	exact_endpoint_offset	1	0	261	261	1	FALSE	FALSE
5mav	E	E	P12004	PCNA	12	2	1	FALSE	M	F	E		MET	1	TRUE	85.5	85.5	0	14.83	19.37	12149	TRUE	FALSE	exact_endpoint_offset	1	0	261	261	1	FALSE	FALSE
5mav	B	B	P12004	PCNA	12	2	1	FALSE	M	F	E		MET	1	FALSE	18	18	0	17.7	17.71	12149	TRUE	FALSE	exact_endpoint_offset	1	0	261	261	1	FALSE	FALSE
5mav	F	F	P12004	PCNA	12	2	1	FALSE	M	F	E		MET	1	TRUE	92.9	92.9	0	17.1	19.45	12149	TRUE	FALSE	exact_endpoint_offset	1	0	261	261	1	FALSE	FALSE
7i9i	A	A	Q06187	BTK	4	1	2	TRUE	M	A	A	N-acetylalanine	ALA	2	TRUE	97.4	97.4	0	15.87	18.49	5313	TRUE	TRUE	exact_endpoint_offset	2	0	659	169	0.256449	FALSE	FALSE	INIT_MET 1; /note="Removed"; /evidence="ECO:0000269|Ref.11, ECO:0007744|PubMed:25944712"
7i9i	B	B	Q06187	BTK	4	1	2	TRUE	M	A	A	N-acetylalanine	ALA	2	TRUE	106.3	106.3	0	7.37	10.22	5313	TRUE	TRUE	exact_endpoint_offset	2	0	659	169	0.256449	FALSE	FALSE	INIT_MET 1; /note="Removed"; /evidence="ECO:0000269|Ref.11, ECO:0007744|PubMed:25944712"
7i9i	C	C	Q06187	BTK	4	1	2	TRUE	M	A	A	N-acetylalanine	ALA	2	TRUE	87.4	108.5	19.5	4.28	5.44	5313	TRUE	TRUE	exact_endpoint_offset	2	0	659	169	0.256449	FALSE	FALSE	INIT_MET 1; /note="Removed"; /evidence="ECO:0000269|Ref.11, ECO:0007744|PubMed:25944712"
7i9i	D	D	Q06187	BTK	4	1	2	TRUE	M	A	A	N-acetylalanine	ALA	2	TRUE	102.9	102.9	0	13.86	16.6	5313	TRUE	TRUE	exact_endpoint_offset	2	0	659	169	0.256449	FALSE	FALSE	INIT_MET 1; /note="Removed"; /evidence="ECO:0000269|Ref.11, ECO:0007744|PubMed:25944712"
4y16	C	C	P01848	TRAC	6	6	1	FALSE	I	Q	N		ILE	115	FALSE	24.3	24.3	0	8.69	11.67	6328	FALSE	FALSE	exact_endpoint_offset	115	0	140	93	0.664286	FALSE	FALSE
4y16	D	D	A0A5B9	TRBC2	6	6	1	FALSE	D	L	K		ASP	113	FALSE	70.5	70.5	0	21.2	23.49	6328	FALSE	FALSE	exact_endpoint_offset	113	0	178	128	0.719101	FALSE	FALSE
2yq6	A	A	Q07817	BCL2L1	2	2	1	FALSE	M	S	Q		MET	1	FALSE	119.9	119.9	0	35.87	37.23	1292	TRUE	TRUE	exact_endpoint_offset	1	0	233	209	0.896996	FALSE	FALSE
6cuo	A	A	P01112	HRAS	3	2	2	TRUE	M	T	E	N-acetylthreonine	THR	2	FALSE	59.5	59.5	0	7.76	7.76	6527	FALSE	TRUE	exact_endpoint_offset	2	0	189	166	0.878307	FALSE	FALSE	INIT_MET 1; /note="Removed; alternate"; /evidence="ECO:0000269|Ref.12"
6cuo	C	C	P01112	HRAS	3	2	2	TRUE	M	T	E	N-acetylthreonine	THR	2	FALSE	61	61	0	13.08	14.85	6527	FALSE	TRUE	exact_endpoint_offset	2	0	189	166	0.878307	FALSE	FALSE	INIT_MET 1; /note="Removed; alternate"; /evidence="ECO:0000269|Ref.12"
6us7	A	A	O75531	BANF1	2	1	2	TRUE	M	T	T	N-acetylthreonine	THR	2	FALSE	146.1	146.1	0	22.66	23.48	1402	TRUE	TRUE	exact_endpoint_offset	2	0	89	89	1	FALSE	FALSE	INIT_MET 1; /note="Removed; alternate"; /evidence="ECO:0007744|PubMed:19413330"
3jtu	A	A	P14174	MIF	3	1	2	TRUE	M	P	M		PRO	1	TRUE	22.2	29.6	24.8	4.41	4.8	2662	TRUE	TRUE	exact_endpoint_offset	1	0	115	114	0.991304	FALSE	FALSE	INIT_MET 1; /note="Removed"; /evidence="ECO:0000269|PubMed:12665801, ECO:0000269|PubMed:1286669, ECO:0007744|PubMed:22223895"
3jtu	B	B	P14174	MIF	3	1	2	TRUE	M	P	M		PRO	1	TRUE	21.9	28.1	21.9	4.4	5.1	2662	TRUE	TRUE	exact_endpoint_offset	1	0	115	114	0.991304	FALSE	FALSE	INIT_MET 1; /note="Removed"; /evidence="ECO:0000269|PubMed:12665801, ECO:0000269|PubMed:1286669, ECO:0007744|PubMed:22223895"
3jtu	C	C	P14174	MIF	3	1	2	TRUE	M	P	M		PRO	1	TRUE	23	30.8	25.4	4.35	4.84	2662	TRUE	TRUE	exact_endpoint_offset	1	0	115	114	0.991304	FALSE	FALSE	INIT_MET 1; /note="Removed"; /evidence="ECO:0000269|PubMed:12665801, ECO:0000269|PubMed:1286669, ECO:0007744|PubMed:22223895"
7qxp	W	W	O00232	PSMD12	46	32	2	TRUE	M	A	D	N-acetylalanine	ALA	2	FALSE	23.5	23.5	0	19.3	19.3	103548	TRUE	TRUE	exact_endpoint_offset	2	0	456	456	1	FALSE	FALSE	INIT_MET 1; /note="Removed"; /evidence="ECO:0000269|PubMed:12665801, ECO:0007744|PubMed:19413330"
7qxp	b	b	P55036	PSMD4	46	32	1	FALSE	M	V	L		MET	1	TRUE	143.3	143.3	0	13.69	13.69	103548	TRUE	TRUE	exact_endpoint_offset	1	0	377	377	1	FALSE	FALSE
7qxp	e	e	P60896	SEM1	46	32	1	FALSE	M	S	E		MET	1	TRUE	138.9	219.8	36.8	3.14	3.14	103548	TRUE	TRUE	exact_endpoint_offset	1	0	70	70	1	FALSE	FALSE
7qxp	f	f	Q13200	PSMD2	46	32	1	FALSE	M	E	E	N-acetylmethionine	MET	1	TRUE	189.2	189.2	0	27.56	27.56	103548	TRUE	FALSE	exact_endpoint_offset	1	0	908	908	1	FALSE	FALSE
7qxp	P	P	P49720	PSMB3	46	32	2	TRUE	M	S	I	N-acetylserine	SER	2	TRUE	122.3	122.3	0	7.7	7.7	103548	TRUE	TRUE	exact_endpoint_offset	2	0	205	204	0.995122	FALSE	FALSE	INIT_MET 1; /note="Removed"; /evidence="ECO:0000269|Ref.3, ECO:0007744|PubMed:19413330, ECO:0007744|PubMed:22223895"
7qxp	Q	Q	P49721	PSMB2	46	32	1	FALSE	M	E	Y	N-acetylmethionine	MET	1	TRUE	129.4	137.1	5.6	5.21	8.82	103548	TRUE	FALSE	exact_endpoint_offset	1	0	201	201	1	FALSE	FALSE
7qxp	p	p	P49720	PSMB3	46	32	2	TRUE	M	S	I	N-acetylserine	SER	2	TRUE	122.4	122.4	0	8.23	8.23	103548	TRUE	TRUE	exact_endpoint_offset	2	0	205	204	0.995122	FALSE	FALSE	INIT_MET 1; /note="Removed"; /evidence="ECO:0000269|Ref.3, ECO:0007744|PubMed:19413330, ECO:0007744|PubMed:22223895"
7qxp	q	q	P49721	PSMB2	46	32	1	FALSE	M	E	Y	N-acetylmethionine	MET	1	TRUE	127.8	136.4	6.4	5.1	8.81	103548	TRUE	FALSE	exact_endpoint_offset	1	0	201	201	1	FALSE	FALSE
8xlf	L	L	P0DP23	CALM1	12	3	2	TRUE	M	A	D	N-acetylalanine	ALA	2	FALSE	42.5	87.1	51.3	3.05	3.05	118668	TRUE	TRUE	exact_endpoint_offset	2	0	149	148	0.993289	FALSE	FALSE	INIT_MET 1; /note="Removed"; /evidence="ECO:0000269|PubMed:7093203, ECO:0000269|Ref.7, ECO:0007744|PubMed:19413330, ECO:0007744|PubMed:22223895, ECO:0007744|PubMed:22814378, ECO:0007744|PubMed:25944712"
8xlf	I	I	P0DP23	CALM1	12	3	2	TRUE	M	A	D	N-acetylalanine	ALA	2	FALSE	42.5	87.1	51.3	3.05	3.05	118668	TRUE	TRUE	exact_endpoint_offset	2	0	149	148	0.993289	FALSE	FALSE	INIT_MET 1; /note="Removed"; /evidence="ECO:0000269|PubMed:7093203, ECO:0000269|Ref.7, ECO:0007744|PubMed:19413330, ECO:0007744|PubMed:22223895, ECO:0007744|PubMed:22814378, ECO:0007744|PubMed:25944712"
8xlf	J	J	P0DP23	CALM1	12	3	2	TRUE	M	A	D	N-acetylalanine	ALA	2	FALSE	42.5	87.1	51.2	3.05	3.05	118668	TRUE	TRUE	exact_endpoint_offset	2	0	149	148	0.993289	FALSE	FALSE	INIT_MET 1; /note="Removed"; /evidence="ECO:0000269|PubMed:7093203, ECO:0000269|Ref.7, ECO:0007744|PubMed:19413330, ECO:0007744|PubMed:22223895, ECO:0007744|PubMed:22814378, ECO:0007744|PubMed:25944712"
8xlf	K	K	P0DP23	CALM1	12	3	2	TRUE	M	A	D	N-acetylalanine	ALA	2	FALSE	42.5	87.1	51.3	3.05	3.05	118668	TRUE	TRUE	exact_endpoint_offset	2	0	149	148	0.993289	FALSE	FALSE	INIT_MET 1; /note="Removed"; /evidence="ECO:0000269|PubMed:7093203, ECO:0000269|Ref.7, ECO:0007744|PubMed:19413330, ECO:0007744|PubMed:22223895, ECO:0007744|PubMed:22814378, ECO:0007744|PubMed:25944712"
3ii6	A	A	Q13426	XRCC4	6	2	1	FALSE	M	E	R		MET	1	TRUE	125.3	125.3	0	13.79	15.88	10642	TRUE	FALSE	exact_endpoint_offset	1	0	336	203	0.604167	FALSE	FALSE
3ii6	B	B	Q13426	XRCC4	6	2	1	FALSE	M	E	R		MET	1	TRUE	127.1	164.1	22.5	4.37	5.87	10642	TRUE	FALSE	exact_endpoint_offset	1	0	336	203	0.604167	FALSE	FALSE
3ii6	C	C	Q13426	XRCC4	6	2	1	FALSE	M	E	R		MET	1	TRUE	140.1	140.1	0	13.57	16.05	10642	TRUE	FALSE	exact_endpoint_offset	1	0	336	203	0.604167	FALSE	FALSE
3ii6	D	D	Q13426	XRCC4	6	2	1	FALSE	M	E	R		MET	1	TRUE	126.7	162.1	21.8	4.51	5.67	10642	TRUE	FALSE	exact_endpoint_offset	1	0	336	203	0.604167	FALSE	FALSE
5exa	B	B	P63104	YWHAZ	4	2	1	FALSE	M	D	K	N-acetylmethionine	MET	1	TRUE	152	152	0	8.11	8.82	3793	TRUE	FALSE	exact_endpoint_offset	1	0	245	230	0.938776	FALSE	FALSE
4rls	A	A	P00338	LDHA	4	1	2	TRUE	M	A	T	N-acetylalanine	ALA	1	TRUE	120.1	121.2	0.8	4.77	7.08	10162	TRUE	TRUE	exact_endpoint_offset	1	0	332	331	0.996988	FALSE	FALSE	INIT_MET 1; /note="Removed"; /evidence="ECO:0000269|Ref.10, ECO:0007744|PubMed:19413330, ECO:0007744|PubMed:22223895"
4rls	B	B	P00338	LDHA	4	1	2	TRUE	M	A	T	N-acetylalanine	ALA	1	TRUE	123.2	123.6	0.3	4.98	6.87	10162	TRUE	TRUE	exact_endpoint_offset	1	0	332	331	0.996988	FALSE	FALSE	INIT_MET 1; /note="Removed"; /evidence="ECO:0000269|Ref.10, ECO:0007744|PubMed:19413330, ECO:0007744|PubMed:22223895"
4rls	C	C	P00338	LDHA	4	1	2	TRUE	M	A	T	N-acetylalanine	ALA	1	TRUE	112.4	115	2.2	4.49	7.11	10162	TRUE	TRUE	exact_endpoint_offset	1	0	332	331	0.996988	FALSE	FALSE	INIT_MET 1; /note="Removed"; /evidence="ECO:0000269|Ref.10, ECO:0007744|PubMed:19413330, ECO:0007744|PubMed:22223895"
4rls	D	D	P00338	LDHA	4	1	2	TRUE	M	A	T	N-acetylalanine	ALA	1	TRUE	118.7	120.2	1.3	4.77	7.1	10162	TRUE	TRUE	exact_endpoint_offset	1	0	332	331	0.996988	FALSE	FALSE	INIT_MET 1; /note="Removed"; /evidence="ECO:0000269|Ref.10, ECO:0007744|PubMed:19413330, ECO:0007744|PubMed:22223895"
8g68	A	A	P18031	PTPN1	2	1	1	FALSE	M	E	M	N-acetylmethionine	MET	1	TRUE	152.7	152.7	0	13.82	13.99	4682	TRUE	FALSE	exact_endpoint_offset	1	0	435	298	0.685057	FALSE	FALSE
8g68	B	B	P18031	PTPN1	2	1	1	FALSE	M	E	M	N-acetylmethionine	MET	1	TRUE	154.4	154.4	0	30.28	32.69	4682	TRUE	FALSE	exact_endpoint_offset	1	0	435	298	0.685057	FALSE	FALSE
5vzx	H	H	P0DOX5		4	2	1	FALSE	Q	V	Q		GLN	3	FALSE	16.2	84.3	80.8	2.87	5.6	6512	FALSE	TRUE	shifted_1_or_2	1	2	449	227	0.505568	FALSE	FALSE
5vzx	E	E	P0DOX5		4	2	1	FALSE	Q	V	Q		GLN	3	FALSE	12.4	83.8	85.2	2.98	5.71	6512	FALSE	TRUE	shifted_1_or_2	1	2	449	227	0.505568	FALSE	FALSE
7b5o	I	I	P51946	CCNH	3	3	1	FALSE	M	Y	H		MET	1	TRUE	28	150.9	81.5	3.18	4.78	5175	TRUE	FALSE	exact_endpoint_offset	1	0	323	323	1	FALSE	FALSE
3gpd	R	R	P04406	GAPDH	2	1	2	TRUE	M	G	K		GLY	1	TRUE	12.6	12.6	0	25.13	25.13	5046	TRUE	TRUE	exact_endpoint_offset	1	0	335	334	0.997015	FALSE	FALSE	INIT_MET 1; /note="Removed"; /evidence="ECO:0000269|PubMed:12665801, ECO:0000269|Ref.19"
3gpd	G	G	P04406	GAPDH	2	1	2	TRUE	M	G	K		GLY	1	TRUE	11.6	11.6	0	25.88	25.88	5046	TRUE	TRUE	exact_endpoint_offset	1	0	335	334	0.997015	FALSE	FALSE	INIT_MET 1; /note="Removed"; /evidence="ECO:0000269|PubMed:12665801, ECO:0000269|Ref.19"
5ulf	A	A	P62837	UBE2D2	4	2	1	FALSE	M	A	L		MET	1	FALSE	4.8	143	96.6	3.43	4.24	3624	TRUE	TRUE	exact_endpoint_offset	1	0	147	147	1	FALSE	FALSE
5ulf	C	C	P62837	UBE2D2	4	2	1	FALSE	M	A	L		MET	1	FALSE	142.4	142.4	0	10.88	11.95	3624	TRUE	TRUE	exact_endpoint_offset	1	0	147	147	1	FALSE	FALSE
6qzs	A	A	P31947	SFN	4	2	1	FALSE	M	E	R		MET	1	FALSE	44.5	44.5	0	14.81	14.81	3730	TRUE	FALSE	exact_endpoint_offset	1	0	248	248	1	FALSE	FALSE
6qzs	B	B	P31947	SFN	4	2	1	FALSE	M	E	R		MET	1	FALSE	45.5	45.5	0	14.83	14.83	3730	TRUE	FALSE	exact_endpoint_offset	1	0	248	248	1	FALSE	FALSE
2b95	A1	A	Q9NP97	DYNLRB1	2	1	2	TRUE	M	A	E	N-acetylalanine	ALA	12	FALSE	68.3	68.3	0	20.6	21.78	1528	TRUE	TRUE	exact_endpoint_offset	12	0	96	96	1	FALSE	FALSE	INIT_MET 1; /note="Removed"; /evidence="ECO:0000250|UniProtKB:P62628, ECO:0000269|PubMed:12665801"
2b95	B1	B	Q9NP97	DYNLRB1	2	1	2	TRUE	M	A	E	N-acetylalanine	ALA	12	FALSE	68.7	68.7	0	18.69	20.35	1528	TRUE	TRUE	exact_endpoint_offset	12	0	96	96	1	FALSE	FALSE	INIT_MET 1; /note="Removed"; /evidence="ECO:0000250|UniProtKB:P62628, ECO:0000269|PubMed:12665801"
6e7b	B	B	Q13509	TUBB3	2	2	1	FALSE	M	R	E		MET	1	TRUE	59.6	108.6	45.1	3.43	6.54	6708	TRUE	FALSE	exact_endpoint_offset	1	0	450	426	0.946667	FALSE	FALSE
6e7b	A	A	P68363	TUBA1B	2	2	1	FALSE	M	R	E		MET	1	TRUE	138.9	138.9	0	34.82	34.99	6708	TRUE	FALSE	exact_endpoint_offset	1	0	451	437	0.968958	FALSE	FALSE
9uxa	J1	J	O96019	ACTL6A	14	8	2	TRUE	M	S	G	N-acetylserine	SER	2	TRUE	38.4	109.5	64.9	3.88	4.61	12672	TRUE	TRUE	exact_endpoint_offset	2	0	429	422	0.983683	FALSE	FALSE	INIT_MET 1; /note="Removed"; /evidence="ECO:0000269|Ref.8, ECO:0007744|PubMed:22814378"
8td1	A	A	P32322	PYCR1	5	1	2	TRUE	M	S	V	N-acetylserine	SER	2	FALSE	11.2	11.2	0	23.42	24.61	9908	TRUE	TRUE	exact_endpoint_offset	2	0	319	294	0.92163	FALSE	FALSE	INIT_MET 1; /note="Removed"; /evidence="ECO:0000269|Ref.8, ECO:0000269|Ref.9, ECO:0007744|PubMed:19413330"
8td1	B	B	P32322	PYCR1	5	1	2	TRUE	M	S	V	N-acetylserine	SER	2	FALSE	28.9	28.9	0	23.36	25.04	9908	TRUE	TRUE	exact_endpoint_offset	2	0	319	294	0.92163	FALSE	FALSE	INIT_MET 1; /note="Removed"; /evidence="ECO:0000269|Ref.8, ECO:0000269|Ref.9, ECO:0007744|PubMed:19413330"
8td1	C	C	P32322	PYCR1	5	1	2	TRUE	M	S	V	N-acetylserine	SER	2	FALSE	21.9	21.9	0	23.4	24.69	9908	TRUE	TRUE	exact_endpoint_offset	2	0	319	294	0.92163	FALSE	FALSE	INIT_MET 1; /note="Removed"; /evidence="ECO:0000269|Ref.8, ECO:0000269|Ref.9, ECO:0007744|PubMed:19413330"
8td1	D	D	P32322	PYCR1	5	1	2	TRUE	M	S	V	N-acetylserine	SER	2	FALSE	20.8	20.8	0	23.29	24.91	9908	TRUE	TRUE	exact_endpoint_offset	2	0	319	294	0.92163	FALSE	FALSE	INIT_MET 1; /note="Removed"; /evidence="ECO:0000269|Ref.8, ECO:0000269|Ref.9, ECO:0007744|PubMed:19413330"
8td1	E	E	P32322	PYCR1	5	1	2	TRUE	M	S	V	N-acetylserine	SER	2	FALSE	9.1	9.1	0	30.2	32.59	9908	TRUE	TRUE	exact_endpoint_offset	2	0	319	294	0.92163	FALSE	FALSE	INIT_MET 1; /note="Removed"; /evidence="ECO:0000269|Ref.8, ECO:0000269|Ref.9, ECO:0007744|PubMed:19413330"
9c0o	D	D	Q6NXT2	H3-5	2	2	2	TRUE	M	A	R		ALA	1	TRUE	31.9	137.4	76.8	2.67	2.67	570	TRUE	TRUE	exact_endpoint_offset	1	0	135	15	0.111111	TRUE	TRUE	INIT_MET 1; /note="Removed"; /evidence="ECO:0000305"
2qm4	A	A	Q9H9Q4	NHEJ1	4	1	1	FALSE	M	E	E		MSE	1	FALSE	50	50	0	16.68	19.98	7113	TRUE	FALSE	exact_endpoint_offset	1	0	299	233	0.779264	FALSE	FALSE
2qm4	B	B	Q9H9Q4	NHEJ1	4	1	1	FALSE	M	E	E		MSE	1	FALSE	40.1	51.4	22.1	3.07	8.55	7113	TRUE	FALSE	exact_endpoint_offset	1	0	299	233	0.779264	FALSE	FALSE
2qm4	C	C	Q9H9Q4	NHEJ1	4	1	1	FALSE	M	E	E		MSE	1	FALSE	52.3	52.3	0	16.95	19.65	7113	TRUE	FALSE	exact_endpoint_offset	1	0	299	233	0.779264	FALSE	FALSE
2qm4	D	D	Q9H9Q4	NHEJ1	4	1	1	FALSE	M	E	E		MSE	1	FALSE	56.6	56.6	0	11.89	11.89	7113	TRUE	FALSE	exact_endpoint_offset	1	0	299	233	0.779264	FALSE	FALSE
9krp	SG	SG	P62753	RPS6	47	44	1	FALSE	M	K	L		MET	1	TRUE	40.9	40.9	0	24.21	24.21	68797	TRUE	FALSE	exact_endpoint_offset	1	0	249	249	1	FALSE	FALSE
9krp	SK	SK	P46783	RPS10	47	44	1	FALSE	M	L	M		MET	1	TRUE	114.4	114.4	0	10.5	15.02	68797	TRUE	FALSE	exact_endpoint_offset	1	0	165	165	1	FALSE	FALSE
9krp	SV	SV	P63220	RPS21	47	44	1	FALSE	M	Q	N	N-acetylmethionine	MET	1	TRUE	31.8	142.4	77.7	3.11	3.94	68797	TRUE	FALSE	exact_endpoint_offset	1	0	83	83	1	FALSE	FALSE
9krp	3e	3e	P60228	EIF3E	47	44	2	TRUE	M	A	E	N-acetylalanine	ALA	2	FALSE	91.1	91.1	0	21.32	24.63	68797	TRUE	TRUE	exact_endpoint_offset	2	0	445	445	1	FALSE	FALSE	INIT_MET 1; /note="Removed"; /evidence="ECO:0000255|HAMAP-Rule:MF_03004, ECO:0000269|PubMed:17322308, ECO:0000269|Ref.8, ECO:0007744|PubMed:19413330, ECO:0007744|PubMed:22223895, ECO:0007744|PubMed:22814378"
3d32	A	A	O95166	GABARAP	4	1	1	FALSE	M	K	F		MET	3	FALSE	31.7	31.7	0	13.59	13.59	2160	FALSE	FALSE	exact_endpoint_offset	3	0	117	117	1	FALSE	FALSE
3d32	B	B	O95166	GABARAP	4	1	1	FALSE	M	K	F		MET	3	TRUE	89.3	89.3	0	17.18	18.93	2160	FALSE	FALSE	exact_endpoint_offset	3	0	117	117	1	FALSE	FALSE
7hgi	A	A	Q7Z4V5	HDGFL2	3	1	1	FALSE	M	P	H		MET	1	TRUE	215.5	215.5	0	23.3	25.97	2129	TRUE	TRUE	exact_endpoint_offset	1	0	671	93	0.138599	FALSE	TRUE
7hgi	B	B	Q7Z4V5	HDGFL2	3	1	1	FALSE	M	P	H		MET	1	TRUE	193.9	193.9	0	29.94	31.46	2129	TRUE	TRUE	exact_endpoint_offset	1	0	671	93	0.138599	FALSE	TRUE
9spi	LH	LH	P32969	RPL9; RPL9P7; RPL9P8; RPL9P9	83	75	1	FALSE	M	K	T		MET	1	TRUE	121.2	198.1	38.8	3.53	5.58	88810	TRUE	FALSE	exact_endpoint_offset	1	0	192	192	1	FALSE	FALSE
9spi	LS	LS	Q02543	RPL18A	83	75	1	FALSE	M	K	A		MET	1	TRUE	37	57.5	35.6	3.63	4.51	88810	TRUE	FALSE	exact_endpoint_offset	1	0	176	176	1	FALSE	FALSE
9spi	LW	LW	P83731	RPL24	83	75	1	FALSE	M	K	V		MET	1	TRUE	81.9	183.3	55.3	2.55	2.55	88810	TRUE	FALSE	exact_endpoint_offset	1	0	157	157	1	FALSE	FALSE
9spi	LY	LY	P61254	RPL26	83	75	1	FALSE	M	K	F		MET	1	TRUE	177.5	188.7	6	4.64	4.64	88810	TRUE	FALSE	exact_endpoint_offset	1	0	145	145	1	FALSE	FALSE
9spi	Lf	Lf	P18077	RPL35A	83	75	1	FALSE	M	S	G		MET	1	TRUE	117.1	158.2	26	3.38	3.38	88810	TRUE	TRUE	exact_endpoint_offset	1	0	110	110	1	FALSE	FALSE
9spi	SG	SG	P62753	RPS6	83	75	1	FALSE	M	K	L		MET	1	TRUE	39.4	39.4	0	12.6	15.37	88810	TRUE	FALSE	exact_endpoint_offset	1	0	249	249	1	FALSE	FALSE
9spi	SK	SK	P46783	RPS10	83	75	1	FALSE	M	L	M		MET	1	TRUE	115.1	115.1	0	10.7	15.01	88810	TRUE	FALSE	exact_endpoint_offset	1	0	165	165	1	FALSE	FALSE
9spi	SV	SV	P63220	RPS21	83	75	1	FALSE	M	Q	N	N-acetylmethionine	MET	1	TRUE	19.9	129.2	84.6	3.12	4.26	88810	TRUE	FALSE	exact_endpoint_offset	1	0	83	83	1	FALSE	FALSE
6f23	A	A	P36639	NUDT1	2	1	1	FALSE	M	G	A		MET	1	FALSE	162.8	162.8	0	9.95	9.95	2540	TRUE	TRUE	exact_endpoint_offset	1	0	156	156	1	FALSE	FALSE
4twc	B	B	P48730	CSNK1D	2	1	1	FALSE	M	E	L		MET	1	TRUE	239.1	239.1	0	8.59	8.59	4790	TRUE	FALSE	exact_endpoint_offset	1	0	415	295	0.710843	FALSE	FALSE
5i5z	A	A	P49336	CDK8	2	2	1	FALSE	M	D	Y		MET	1	FALSE	3.2	91.9	96.6	3.46	3.9	5064	TRUE	FALSE	exact_endpoint_offset	1	0	464	362	0.780172	FALSE	FALSE
5i5z	B	B	P24863	CCNC	2	2	1	FALSE	M	A	G		MET	1	FALSE	0	103.4	100	2.81	2.81	5064	TRUE	TRUE	exact_endpoint_offset	1	0	283	264	0.932862	FALSE	FALSE
8bun	A	A	Q16531	DDB1	9	3	2	TRUE	M	S	Y	N-acetylserine	SER	2	FALSE	9.3	9.3	0	17.13	17.13	33622	TRUE	TRUE	exact_endpoint_offset	2	0	1140	827	0.725439	FALSE	FALSE	INIT_MET 1; /note="Removed"; /evidence="ECO:0007744|PubMed:19413330"
8bun	D	D	Q16531	DDB1	9	3	2	TRUE	M	S	Y	N-acetylserine	SER	2	FALSE	6.7	6.7	0	18.24	18.24	33622	TRUE	TRUE	exact_endpoint_offset	2	0	1140	827	0.725439	FALSE	FALSE	INIT_MET 1; /note="Removed"; /evidence="ECO:0007744|PubMed:19413330"
8bun	G	G	Q16531	DDB1	9	3	2	TRUE	M	S	Y	N-acetylserine	SER	2	FALSE	3.9	3.9	0	16.95	17.08	33622	TRUE	TRUE	exact_endpoint_offset	2	0	1140	827	0.725439	FALSE	FALSE	INIT_MET 1; /note="Removed"; /evidence="ECO:0007744|PubMed:19413330"
7qj0	I1	I	Q9UGJ1	TUBGCP4	16	7	1	FALSE	M	I	H		MET	1	TRUE	54.9	125.5	56.3	3.73	3.85	50927	TRUE	FALSE	exact_endpoint_offset	1	0	667	667	1	FALSE	FALSE
7qj0	K1	K	Q9UGJ1	TUBGCP4	16	7	1	FALSE	M	I	H		MET	1	TRUE	13.6	139	90.2	3.32	3.32	50927	TRUE	FALSE	exact_endpoint_offset	1	0	667	667	1	FALSE	FALSE
5vok	A1	A	O43504	LAMTOR5	2	2	1	FALSE	M	E	A	N-acetylmethionine	MET	1	TRUE	204.6	204.6	0	28.39	29.74	1365	TRUE	FALSE	exact_endpoint_offset	1	0	91	91	1	FALSE	FALSE
5vok	B1	B	Q0VGL1	LAMTOR4	2	2	2	TRUE	M	T	S	N-acetylthreonine	THR	2	FALSE	118.9	118.9	0	27.7	30.97	1365	TRUE	TRUE	exact_endpoint_offset	2	0	99	99	1	FALSE	FALSE	INIT_MET 1; /note="Removed; alternate"; /evidence="ECO:0007744|PubMed:19413330, ECO:0007744|PubMed:22814378, ECO:0007744|PubMed:25944712"
9iuc	A	A	Q9UBH6	XPR1	2	1	1	FALSE	M	K	F		MET	1	TRUE	120.5	120.5	0	14.27	16.44	9530	TRUE	FALSE	exact_endpoint_offset	1	0	696	696	1	FALSE	FALSE
9iuc	B	B	Q9UBH6	XPR1	2	1	1	FALSE	M	K	F		MET	1	TRUE	121.7	121.7	0	14.22	16.17	9530	TRUE	FALSE	exact_endpoint_offset	1	0	696	696	1	FALSE	FALSE
6mzl	C1	C	Q5VWG9	TAF3	22	14	1	FALSE	M	C	E		MET	28	TRUE	192.3	200.3	4	4.72	4.72	34173	TRUE	TRUE	exact_endpoint_offset	28	0	929	929	1	FALSE	FALSE
7d58	D	D	O75575	CRCP	20	17	1	FALSE	M	E	V		MET	1	TRUE	94.3	229	58.8	3.33	5.18	39608	TRUE	FALSE	exact_endpoint_offset	1	0	148	148	1	FALSE	FALSE
7d58	E	E	P19388	POLR2E	20	17	1	FALSE	M	D	D	N-acetylmethionine	MET	1	TRUE	155.6	166.1	6.3	5.56	6.95	39608	TRUE	FALSE	exact_endpoint_offset	1	0	210	210	1	FALSE	FALSE
7d58	G	G	Q9Y535	POLR3H	20	17	1	FALSE	M	F	V		MET	1	TRUE	12.6	138.7	90.9	3.24	5.28	39608	TRUE	FALSE	exact_endpoint_offset	1	0	204	204	1	FALSE	FALSE
7d58	I	I	Q9Y2Y1	POLR3K	20	17	1	FALSE	M	L	L		MET	1	TRUE	162.7	190.6	14.7	4.73	4.93	39608	TRUE	FALSE	exact_endpoint_offset	1	0	108	108	1	FALSE	FALSE
7d58	J	J	P62875	POLR2L	20	17	1	FALSE	M	I	I		MET	1	TRUE	27.7	118.7	76.7	3.2	3.2	39608	TRUE	FALSE	exact_endpoint_offset	1	0	67	67	1	FALSE	FALSE
7d58	O	O	Q9BUI4	POLR3C	20	17	1	FALSE	M	T	Q		MET	1	TRUE	90.4	148.2	39	2.43	5.65	39608	TRUE	TRUE	exact_endpoint_offset	1	0	534	534	1	FALSE	FALSE
9lkx	J1	J	Q9UK73	FEM1B	2	2	1	FALSE	M	E	G		MET	1	TRUE	109.2	109.2	0	32.2	35.28	5105	TRUE	FALSE	exact_endpoint_offset	1	0	627	627	1	FALSE	FALSE
1px7	A	A	P09211	GSTP1	2	1	2	TRUE	M	P	P		PRO	1	TRUE	111.4	111.4	0	14.49	17.02	3271	TRUE	TRUE	exact_endpoint_offset	1	0	210	209	0.995238	FALSE	FALSE	INIT_MET 1; /note="Removed"; /evidence="ECO:0000269|PubMed:12665801, ECO:0000269|PubMed:3395118, ECO:0000269|PubMed:3864155, ECO:0000269|PubMed:3979555, ECO:0000269|Ref.15, ECO:0007744|PubMed:22223895"
9kfl	A	A	P01116	KRAS	7	2	2	TRUE	M	T	E	N-acetylthreonine	THR	2	FALSE	44.5	44.5	0	9.42	9.42	6787	FALSE	TRUE	exact_endpoint_offset	2	0	189	167	0.883598	FALSE	FALSE	INIT_MET 1; /note="Removed; alternate"; /evidence="ECO:0000269|Ref.17"
9kfl	D	D	P01116	KRAS	7	2	2	TRUE	M	T	E	N-acetylthreonine	THR	2	FALSE	50.7	50.7	0	20.74	22.94	6787	FALSE	TRUE	exact_endpoint_offset	2	0	189	167	0.883598	FALSE	FALSE	INIT_MET 1; /note="Removed; alternate"; /evidence="ECO:0000269|Ref.17"
9kfl	E	E	P01116	KRAS	7	2	2	TRUE	M	T	E	N-acetylthreonine	THR	2	FALSE	55.8	55.8	0	20.38	22.6	6787	FALSE	TRUE	exact_endpoint_offset	2	0	189	167	0.883598	FALSE	FALSE	INIT_MET 1; /note="Removed; alternate"; /evidence="ECO:0000269|Ref.17"
9kfl	H	H	P01116	KRAS	7	2	2	TRUE	M	T	E	N-acetylthreonine	THR	2	FALSE	49.8	49.8	0	18.86	20.93	6787	FALSE	TRUE	exact_endpoint_offset	2	0	189	167	0.883598	FALSE	FALSE	INIT_MET 1; /note="Removed; alternate"; /evidence="ECO:0000269|Ref.17"
9kfl	K	K	P01116	KRAS	7	2	2	TRUE	M	T	E	N-acetylthreonine	THR	2	FALSE	48.5	48.5	0	33.19	35.89	6787	FALSE	TRUE	exact_endpoint_offset	2	0	189	167	0.883598	FALSE	FALSE	INIT_MET 1; /note="Removed; alternate"; /evidence="ECO:0000269|Ref.17"
4fc3	A	A	P69905	HBA1; HBA2	3	3	2	TRUE	M	V	L		VAL	1	TRUE	152.2	152.2	0	9.2	9.98	3292	TRUE	TRUE	exact_endpoint_offset	1	0	142	141	0.992958	FALSE	FALSE	INIT_MET 1; /note="Removed"; /evidence="ECO:0000269|PubMed:12665801, ECO:0000269|PubMed:13872627, ECO:0000269|PubMed:13954546, ECO:0000269|PubMed:14093912"
4fc3	B	B	P68871	HBB	3	3	2	TRUE	M	V	H	N-acetylvaline	VAL	1	TRUE	60.6	60.6	0	11.94	13.39	3292	TRUE	TRUE	exact_endpoint_offset	1	0	147	146	0.993197	FALSE	FALSE	INIT_MET 1; /note="Removed"; /evidence="ECO:0000250|UniProtKB:P02086, ECO:0000269|PubMed:13872627"
1grn	A	A	P60953	CDC42	2	2	1	FALSE	M	Q	T		MET	1	TRUE	143.5	143.5	0	23.88	26.66	3080	FALSE	FALSE	exact_endpoint_offset	1	0	191	191	1	FALSE	FALSE
8er7	A	A	P62942	FKBP1A	6	2	2	TRUE	M	G	V		GLY	2	FALSE	20.6	20.6	0	17.99	19.11	4903	TRUE	TRUE	exact_endpoint_offset	2	0	108	107	0.990741	FALSE	FALSE	INIT_MET 1; /note="Removed"; /evidence="ECO:0000269|PubMed:12665801, ECO:0000269|PubMed:1701173, ECO:0000269|PubMed:2477715"
8er7	C	C	P62942	FKBP1A	6	2	2	TRUE	M	G	V		GLY	2	FALSE	17.1	17.1	0	15.03	16.86	4903	TRUE	TRUE	exact_endpoint_offset	2	0	108	107	0.990741	FALSE	FALSE	INIT_MET 1; /note="Removed"; /evidence="ECO:0000269|PubMed:12665801, ECO:0000269|PubMed:1701173, ECO:0000269|PubMed:2477715"
8er7	E	E	P62942	FKBP1A	6	2	2	TRUE	M	G	V		GLY	2	TRUE	59.2	59.2	0	18.71	20.03	4903	TRUE	TRUE	exact_endpoint_offset	2	0	108	107	0.990741	FALSE	FALSE	INIT_MET 1; /note="Removed"; /evidence="ECO:0000269|PubMed:12665801, ECO:0000269|PubMed:1701173, ECO:0000269|PubMed:2477715"
4llm	A	A	P01857	IGHG1	2	2	1	FALSE	A	S	T		ALA	133	TRUE	141.6	141.6	0	22.55	25.18	1480	FALSE	TRUE	exact_endpoint_offset	133	0	399	103	0.258145	FALSE	FALSE
4ozh	F	F	P01850	TRBC1	10	5	1	FALSE	D	L	N		ASP	129	FALSE	54.6	57.7	5.3	5.54	7.75	12735	FALSE	FALSE	exact_endpoint_offset	129	0	176	129	0.732955	FALSE	FALSE
4ozh	H	H	P01850	TRBC1	10	5	1	FALSE	D	L	N		ASP	129	FALSE	49.6	49.6	0	5.9	7.28	12735	FALSE	FALSE	exact_endpoint_offset	129	0	176	129	0.732955	FALSE	FALSE
3d85	B	B	P01857	IGHG1	4	3	1	FALSE	A	S	T		ALA	116	FALSE	44.9	44.9	0	17.04	19.33	6569	FALSE	TRUE	exact_endpoint_offset	116	0	399	108	0.270677	FALSE	FALSE
8shn	B	B	P78371	CCT2	17	9	2	TRUE	M	A	S	N-acetylalanine	ALA	2	TRUE	46.4	133.4	65.3	3.04	3.67	65461	TRUE	TRUE	exact_endpoint_offset	2	0	535	526	0.983178	FALSE	FALSE	INIT_MET 1; /note="Removed"; /evidence="ECO:0000269|PubMed:12665801, ECO:0000269|Ref.12, ECO:0007744|PubMed:19413330, ECO:0007744|PubMed:20068231, ECO:0007744|PubMed:21406692, ECO:0007744|PubMed:22223895, ECO:0007744|PubMed:22814378"
8shn	E	E	P48643	CCT5	17	9	2	TRUE	M	A	S	N-acetylalanine	ALA	2	TRUE	57.3	125.7	54.4	3.31	3.33	65461	TRUE	TRUE	exact_endpoint_offset	2	0	541	540	0.998152	FALSE	FALSE	INIT_MET 1; /note="Removed"; /evidence="ECO:0000269|Ref.6, ECO:0000269|Ref.7, ECO:0007744|PubMed:19413330, ECO:0007744|PubMed:22223895, ECO:0007744|PubMed:22814378, ECO:0007744|PubMed:25944712"
8shn	H	H	Q99832	CCT7	17	9	2	TRUE	M	M	P	N-acetylmethionine	MET	2	FALSE	38.6	146.4	73.6	3.64	4.96	65461	TRUE	FALSE	exact_endpoint_offset	2	0	543	528	0.972376	FALSE	FALSE	INIT_MET 1; /note="Removed; alternate"; /evidence="ECO:0007744|PubMed:22223895"
8shn	Q	Q	P50990	CCT8	17	9	2	TRUE	M	A	L	N-acetylalanine	ALA	2	TRUE	7.2	152.1	95.3	3.28	3.4	65461	TRUE	TRUE	exact_endpoint_offset	2	0	548	538	0.981752	FALSE	FALSE	INIT_MET 1; /note="Removed"; /evidence="ECO:0000269|Ref.7"
8shn	b	b	P78371	CCT2	17	9	2	TRUE	M	A	S	N-acetylalanine	ALA	2	TRUE	39.9	132.4	69.9	3.21	3.26	65461	TRUE	TRUE	exact_endpoint_offset	2	0	535	526	0.983178	FALSE	FALSE	INIT_MET 1; /note="Removed"; /evidence="ECO:0000269|PubMed:12665801, ECO:0000269|Ref.12, ECO:0007744|PubMed:19413330, ECO:0007744|PubMed:20068231, ECO:0007744|PubMed:21406692, ECO:0007744|PubMed:22223895, ECO:0007744|PubMed:22814378"
8shn	e	e	P48643	CCT5	17	9	2	TRUE	M	A	S	N-acetylalanine	ALA	2	TRUE	77.2	123.5	37.5	2.41	2.41	65461	TRUE	TRUE	exact_endpoint_offset	2	0	541	540	0.998152	FALSE	FALSE	INIT_MET 1; /note="Removed"; /evidence="ECO:0000269|Ref.6, ECO:0000269|Ref.7, ECO:0007744|PubMed:19413330, ECO:0007744|PubMed:22223895, ECO:0007744|PubMed:22814378, ECO:0007744|PubMed:25944712"
8shn	h	h	Q99832	CCT7	17	9	2	TRUE	M	M	P	N-acetylmethionine	MET	2	FALSE	28.1	150.5	81.3	3.45	4.25	65461	TRUE	FALSE	exact_endpoint_offset	2	0	543	528	0.972376	FALSE	FALSE	INIT_MET 1; /note="Removed; alternate"; /evidence="ECO:0007744|PubMed:22223895"
8shn	q	q	P50990	CCT8	17	9	2	TRUE	M	A	L	N-acetylalanine	ALA	2	TRUE	8.3	150.9	94.5	3.15	3.15	65461	TRUE	TRUE	exact_endpoint_offset	2	0	548	538	0.981752	FALSE	FALSE	INIT_MET 1; /note="Removed"; /evidence="ECO:0000269|Ref.7"
8shn	z	z	P40227	CCT6A	17	9	2	TRUE	M	A	A	N-acetylalanine	ALA	2	FALSE	11.7	13.7	15.2	4.64	4.67	65461	TRUE	TRUE	exact_endpoint_offset	2	0	531	527	0.992467	FALSE	FALSE	INIT_MET 1; /note="Removed"; /evidence="ECO:0000269|PubMed:12665801, ECO:0007744|PubMed:22814378"
9rl9	A	A	Q06187	BTK	4	1	2	TRUE	M	A	A	N-acetylalanine	ALA	2	TRUE	85.1	85.1	0	7.05	9.3	5552	TRUE	TRUE	exact_endpoint_offset	2	0	659	169	0.256449	FALSE	FALSE	INIT_MET 1; /note="Removed"; /evidence="ECO:0000269|Ref.11, ECO:0007744|PubMed:25944712"
9rl9	C	C	Q06187	BTK	4	1	2	TRUE	M	A	A	N-acetylalanine	ALA	2	TRUE	89.7	89.7	0	8.99	11.04	5552	TRUE	TRUE	exact_endpoint_offset	2	0	659	169	0.256449	FALSE	FALSE	INIT_MET 1; /note="Removed"; /evidence="ECO:0000269|Ref.11, ECO:0007744|PubMed:25944712"
9rl9	B	B	Q06187	BTK	4	1	2	TRUE	M	A	A	N-acetylalanine	ALA	2	TRUE	105.8	105.8	0	7.56	10.25	5552	TRUE	TRUE	exact_endpoint_offset	2	0	659	169	0.256449	FALSE	FALSE	INIT_MET 1; /note="Removed"; /evidence="ECO:0000269|Ref.11, ECO:0007744|PubMed:25944712"
9rl9	D	D	Q06187	BTK	4	1	2	TRUE	M	A	A	N-acetylalanine	ALA	2	TRUE	88.2	104.6	15.6	4.33	5.01	5552	TRUE	TRUE	exact_endpoint_offset	2	0	659	169	0.256449	FALSE	FALSE	INIT_MET 1; /note="Removed"; /evidence="ECO:0000269|Ref.11, ECO:0007744|PubMed:25944712"
2yq7	A	A	Q07817	BCL2L1	2	2	1	FALSE	M	S	Q		MET	1	FALSE	102.7	102.7	0	35.73	37.12	1318	TRUE	TRUE	exact_endpoint_offset	1	0	233	209	0.896996	FALSE	FALSE
4y4k	C	C	P01848	TRAC	5	6	1	FALSE	I	Q	N		ILE	115	FALSE	25.8	25.8	0	8.73	11.87	6165	FALSE	FALSE	exact_endpoint_offset	115	0	140	93	0.664286	FALSE	FALSE
4y4k	D	D	A0A5B9	TRBC2	5	6	1	FALSE	D	L	K		ASP	113	FALSE	88.6	88.6	0	21.89	23.6	6165	FALSE	FALSE	exact_endpoint_offset	113	0	178	128	0.719101	FALSE	FALSE
6cup	A	A	P01112	HRAS	3	2	2	TRUE	M	T	E	N-acetylthreonine	THR	2	FALSE	65.4	65.4	0	7.71	7.71	6527	FALSE	TRUE	exact_endpoint_offset	2	0	189	166	0.878307	FALSE	FALSE	INIT_MET 1; /note="Removed; alternate"; /evidence="ECO:0000269|Ref.12"
6cup	C	C	P01112	HRAS	3	2	2	TRUE	M	T	E	N-acetylthreonine	THR	2	FALSE	59.3	59.3	0	13.26	15.08	6527	FALSE	TRUE	exact_endpoint_offset	2	0	189	166	0.878307	FALSE	FALSE	INIT_MET 1; /note="Removed; alternate"; /evidence="ECO:0000269|Ref.12"
3l5p	A	A	P14174	MIF	3	1	2	TRUE	M	P	M		PRO	1	TRUE	24.3	32.2	24.6	4.08	4.42	2662	TRUE	TRUE	exact_endpoint_offset	1	0	115	114	0.991304	FALSE	FALSE	INIT_MET 1; /note="Removed"; /evidence="ECO:0000269|PubMed:12665801, ECO:0000269|PubMed:1286669, ECO:0007744|PubMed:22223895"
3l5p	B	B	P14174	MIF	3	1	2	TRUE	M	P	M		PRO	1	TRUE	21.6	30.4	29	4.06	4.44	2662	TRUE	TRUE	exact_endpoint_offset	1	0	115	114	0.991304	FALSE	FALSE	INIT_MET 1; /note="Removed"; /evidence="ECO:0000269|PubMed:12665801, ECO:0000269|PubMed:1286669, ECO:0007744|PubMed:22223895"
3l5p	C	C	P14174	MIF	3	1	2	TRUE	M	P	M		PRO	1	TRUE	22.4	31.9	29.7	4	4.36	2662	TRUE	TRUE	exact_endpoint_offset	1	0	115	114	0.991304	FALSE	FALSE	INIT_MET 1; /note="Removed"; /evidence="ECO:0000269|PubMed:12665801, ECO:0000269|PubMed:1286669, ECO:0007744|PubMed:22223895"
4a0n	C	C	P68431	H3C1; H3C2; H3C3; H3C4; H3C6; H3C7; H3C8; H3C10; H3C11; H3C12	2	2	2	TRUE	M	A	R		ALA	1	TRUE	22.1	161.2	86.3	2.58	2.58	1008	TRUE	TRUE	exact_endpoint_offset	1	0	136	6	0.0441176	TRUE	TRUE	INIT_MET 1; /note="Removed"; /evidence="ECO:0000269|PubMed:16185088"
6usb	A	A	O75531	BANF1	2	1	2	TRUE	M	T	T	N-acetylthreonine	THR	2	FALSE	143.1	143.1	0	22.68	23.39	1402	TRUE	TRUE	exact_endpoint_offset	2	0	89	89	1	FALSE	FALSE	INIT_MET 1; /note="Removed; alternate"; /evidence="ECO:0007744|PubMed:19413330"
8jy0	C	C	P09012	SNRPA	6	1	2	TRUE	M	A	V	N-acetylalanine	ALA	2	FALSE	58.6	101.5	42.3	3.69	5.78	2461	TRUE	TRUE	exact_endpoint_offset	2	0	282	102	0.361702	FALSE	FALSE	INIT_MET 1; /note="Removed"; /evidence="ECO:0000269|Ref.4, ECO:0007744|PubMed:19413330"
8jy0	E	E	P09012	SNRPA	6	1	2	TRUE	M	A	V	N-acetylalanine	ALA	2	FALSE	87	87	0	5.9	7.54	2461	TRUE	TRUE	exact_endpoint_offset	2	0	282	102	0.361702	FALSE	FALSE	INIT_MET 1; /note="Removed"; /evidence="ECO:0000269|Ref.4, ECO:0007744|PubMed:19413330"
3ktl	A	A	P08263	GSTA1	2	1	2	TRUE	M	A	E	N-acetylalanine	ALA	2	TRUE	164.4	164.4	0	9.24	10.37	3572	TRUE	TRUE	exact_endpoint_offset	2	0	222	221	0.995495	FALSE	FALSE	INIT_MET 1; /note="Removed; alternate"; /evidence="ECO:0000250|UniProtKB:P30115, ECO:0000269|PubMed:8431482"
1ldk	D	D	P63208	SKP1	5	4	2	TRUE	M	P	S		PRO	2002	TRUE	82.3	82.3	0	14.45	16.46	7919	TRUE	TRUE	exact_endpoint_offset	2002	0	163	139	0.852761	FALSE	FALSE	INIT_MET 1; /note="Removed"; /evidence="ECO:0000269|Ref.5"
5j31	A	A	P63104	YWHAZ	4	2	1	FALSE	M	D	K	N-acetylmethionine	MET	1	TRUE	133.3	146	8.7	5.05	9.63	3782	TRUE	FALSE	exact_endpoint_offset	1	0	245	230	0.938776	FALSE	FALSE
5j31	B	B	P63104	YWHAZ	4	2	1	FALSE	M	D	K	N-acetylmethionine	MET	1	TRUE	122.9	128.8	4.5	4.8	9.22	3782	TRUE	FALSE	exact_endpoint_offset	1	0	245	230	0.938776	FALSE	FALSE
7qxu	W	W	O00232	PSMD12	46	32	2	TRUE	M	A	D	N-acetylalanine	ALA	2	FALSE	22.4	22.4	0	19.02	19.02	103535	TRUE	TRUE	exact_endpoint_offset	2	0	456	456	1	FALSE	FALSE	INIT_MET 1; /note="Removed"; /evidence="ECO:0000269|PubMed:12665801, ECO:0007744|PubMed:19413330"
7qxu	b	b	P55036	PSMD4	46	32	1	FALSE	M	V	L		MET	1	TRUE	157.7	157.7	0	13.31	13.34	103535	TRUE	TRUE	exact_endpoint_offset	1	0	377	377	1	FALSE	FALSE
7qxu	e	e	P60896	SEM1	46	32	1	FALSE	M	S	E		MET	1	TRUE	142.6	217	34.3	3.52	3.52	103535	TRUE	TRUE	exact_endpoint_offset	1	0	70	70	1	FALSE	FALSE
7qxu	f	f	Q13200	PSMD2	46	32	1	FALSE	M	E	E	N-acetylmethionine	MET	1	TRUE	192.2	192.2	0	26.25	26.25	103535	TRUE	FALSE	exact_endpoint_offset	1	0	908	908	1	FALSE	FALSE
7qxu	P	P	P49720	PSMB3	46	32	2	TRUE	M	S	I	N-acetylserine	SER	2	TRUE	121.7	121.7	0	8.68	8.68	103535	TRUE	TRUE	exact_endpoint_offset	2	0	205	204	0.995122	FALSE	FALSE	INIT_MET 1; /note="Removed"; /evidence="ECO:0000269|Ref.3, ECO:0007744|PubMed:19413330, ECO:0007744|PubMed:22223895"
7qxu	Q	Q	P49721	PSMB2	46	32	1	FALSE	M	E	Y	N-acetylmethionine	MET	1	TRUE	127.7	140.6	9.2	4.84	8.8	103535	TRUE	FALSE	exact_endpoint_offset	1	0	201	201	1	FALSE	FALSE
7qxu	p	p	P49720	PSMB3	46	32	2	TRUE	M	S	I	N-acetylserine	SER	2	TRUE	121.8	121.8	0	9.23	9.23	103535	TRUE	TRUE	exact_endpoint_offset	2	0	205	204	0.995122	FALSE	FALSE	INIT_MET 1; /note="Removed"; /evidence="ECO:0000269|Ref.3, ECO:0007744|PubMed:19413330, ECO:0007744|PubMed:22223895"
7qxu	q	q	P49721	PSMB2	46	32	1	FALSE	M	E	Y	N-acetylmethionine	MET	1	TRUE	132.4	141.4	6.4	5.07	8.76	103535	TRUE	FALSE	exact_endpoint_offset	1	0	201	201	1	FALSE	FALSE
8xlh	I	I	P0DP23	CALM1	12	3	2	TRUE	M	A	D	N-acetylalanine	ALA	2	FALSE	17.1	64	73.3	3.84	3.84	124176	TRUE	TRUE	exact_endpoint_offset	2	0	149	149	1	FALSE	FALSE	INIT_MET 1; /note="Removed"; /evidence="ECO:0000269|PubMed:7093203, ECO:0000269|Ref.7, ECO:0007744|PubMed:19413330, ECO:0007744|PubMed:22223895, ECO:0007744|PubMed:22814378, ECO:0007744|PubMed:25944712"
8xlh	L	L	P0DP23	CALM1	12	3	2	TRUE	M	A	D	N-acetylalanine	ALA	2	FALSE	17.1	64	73.3	3.84	3.84	124176	TRUE	TRUE	exact_endpoint_offset	2	0	149	149	1	FALSE	FALSE	INIT_MET 1; /note="Removed"; /evidence="ECO:0000269|PubMed:7093203, ECO:0000269|Ref.7, ECO:0007744|PubMed:19413330, ECO:0007744|PubMed:22223895, ECO:0007744|PubMed:22814378, ECO:0007744|PubMed:25944712"
8xlh	K	K	P0DP23	CALM1	12	3	2	TRUE	M	A	D	N-acetylalanine	ALA	2	FALSE	17.1	64	73.3	3.84	3.84	124176	TRUE	TRUE	exact_endpoint_offset	2	0	149	149	1	FALSE	FALSE	INIT_MET 1; /note="Removed"; /evidence="ECO:0000269|PubMed:7093203, ECO:0000269|Ref.7, ECO:0007744|PubMed:19413330, ECO:0007744|PubMed:22223895, ECO:0007744|PubMed:22814378, ECO:0007744|PubMed:25944712"
8xlh	J	J	P0DP23	CALM1	12	3	2	TRUE	M	A	D	N-acetylalanine	ALA	2	FALSE	17.1	64	73.3	3.84	3.84	124176	TRUE	TRUE	exact_endpoint_offset	2	0	149	149	1	FALSE	FALSE	INIT_MET 1; /note="Removed"; /evidence="ECO:0000269|PubMed:7093203, ECO:0000269|Ref.7, ECO:0007744|PubMed:19413330, ECO:0007744|PubMed:22223895, ECO:0007744|PubMed:22814378, ECO:0007744|PubMed:25944712"
8g69	A	A	P18031	PTPN1	2	1	1	FALSE	M	E	M	N-acetylmethionine	MET	1	TRUE	173.4	173.4	0	14.12	14.84	4770	TRUE	FALSE	exact_endpoint_offset	1	0	435	298	0.685057	FALSE	FALSE
8g69	B	B	P18031	PTPN1	2	1	1	FALSE	M	E	M	N-acetylmethionine	MET	1	TRUE	59.1	59.1	0	26.3	31.35	4770	TRUE	FALSE	exact_endpoint_offset	1	0	435	298	0.685057	FALSE	FALSE
6syf	B	B	P63279	UBE2I	12	1	2	TRUE	M	S	G	N-acetylserine	SER	2	TRUE	78.4	78.4	0	16.47	16.47	5256	TRUE	TRUE	exact_endpoint_offset	2	0	158	157	0.993671	FALSE	FALSE	INIT_MET 1; /note="Removed"; /evidence="ECO:0007744|PubMed:19413330, ECO:0007744|PubMed:22814378"
6syf	C	C	P63279	UBE2I	12	1	2	TRUE	M	S	G	N-acetylserine	SER	2	TRUE	84	84	0	20.83	24.1	5256	TRUE	TRUE	exact_endpoint_offset	2	0	158	157	0.993671	FALSE	FALSE	INIT_MET 1; /note="Removed"; /evidence="ECO:0007744|PubMed:19413330, ECO:0007744|PubMed:22814378"
6arp	D	D	P0DOX5		4	2	1	FALSE	Q	V	Q		GLN	1	TRUE	163.7	163.7	0	12.34	13.18	6544	FALSE	TRUE	exact_endpoint_offset	1	0	449	222	0.494432	FALSE	FALSE
6arp	B	B	P0DOX5		4	2	1	FALSE	Q	V	Q		GLN	1	TRUE	166.7	166.7	0	12.17	12.89	6544	FALSE	TRUE	exact_endpoint_offset	1	0	449	222	0.494432	FALSE	FALSE
7b5q	I	I	P51946	CCNH	3	3	1	FALSE	M	Y	H		MET	1	TRUE	22.2	154.8	85.7	3.25	4.65	5175	TRUE	FALSE	exact_endpoint_offset	1	0	323	323	1	FALSE	FALSE
8jwj	B	B	P62837	UBE2D2	4	2	1	FALSE	M	A	L		MET	1	FALSE	38.4	90.7	57.6	3.5	5.98	6630	TRUE	TRUE	exact_endpoint_offset	1	0	147	147	1	FALSE	FALSE
8jwj	D	D	P62837	UBE2D2	4	2	1	FALSE	M	A	L		MET	1	FALSE	56.6	101.8	44.4	4	7.49	6630	TRUE	TRUE	exact_endpoint_offset	1	0	147	147	1	FALSE	FALSE
8ams	A	A	P61077	UBE2D3	5	3	1	FALSE	M	A	L		MET	1	FALSE	121.4	121.4	0	14.49	17.81	4088	TRUE	TRUE	exact_endpoint_offset	1	0	147	147	1	FALSE	FALSE
8ams	B	B	P61077	UBE2D3	5	3	1	FALSE	M	A	L		MET	1	FALSE	77.9	77.9	0	6.48	9.16	4088	TRUE	TRUE	exact_endpoint_offset	1	0	147	147	1	FALSE	FALSE
2e8j	A1	A	Q9NP97	DYNLRB1	2	1	2	TRUE	M	A	E	N-acetylalanine	ALA	2	FALSE	64.5	64.5	0	15.03	17.55	1530	TRUE	TRUE	exact_endpoint_offset	2	0	96	96	1	FALSE	FALSE	INIT_MET 1; /note="Removed"; /evidence="ECO:0000250|UniProtKB:P62628, ECO:0000269|PubMed:12665801"
2e8j	B1	B	Q9NP97	DYNLRB1	2	1	2	TRUE	M	A	E	N-acetylalanine	ALA	2	FALSE	69.2	69.2	0	15.18	17.25	1530	TRUE	TRUE	exact_endpoint_offset	2	0	96	96	1	FALSE	FALSE	INIT_MET 1; /note="Removed"; /evidence="ECO:0000250|UniProtKB:P62628, ECO:0000269|PubMed:12665801"
6yr7	A	A	P31947	SFN	4	2	1	FALSE	M	E	R		MET	1	FALSE	39	40.9	4.6	5.2	8.37	3625	TRUE	FALSE	exact_endpoint_offset	1	0	248	231	0.931452	FALSE	FALSE
6yr7	B	B	P31947	SFN	4	2	1	FALSE	M	E	R		MET	1	FALSE	37.7	41.2	8.5	5.09	8.27	3625	TRUE	FALSE	exact_endpoint_offset	1	0	248	231	0.931452	FALSE	FALSE
2c35	B	B	P62487	POLR2G	8	2	1	FALSE	M	F	Y		MET	1	TRUE	7.3	91.7	92.1	3.47	5.41	9236	TRUE	FALSE	exact_endpoint_offset	1	0	172	172	1	FALSE	FALSE
2c35	D	D	P62487	POLR2G	8	2	1	FALSE	M	F	Y		MET	1	TRUE	7.2	91.6	92.1	3.5	5.41	9236	TRUE	FALSE	exact_endpoint_offset	1	0	172	172	1	FALSE	FALSE
2c35	F	F	P62487	POLR2G	8	2	1	FALSE	M	F	Y		MET	1	TRUE	8.2	92.5	91.2	3.49	5.13	9236	TRUE	FALSE	exact_endpoint_offset	1	0	172	172	1	FALSE	FALSE
2c35	H	H	P62487	POLR2G	8	2	1	FALSE	M	F	Y		MET	1	TRUE	8.4	92.7	90.9	3.52	5.18	9236	TRUE	FALSE	exact_endpoint_offset	1	0	172	172	1	FALSE	FALSE
8td2	A	A	P32322	PYCR1	5	1	2	TRUE	M	S	V	N-acetylserine	SER	2	FALSE	10.5	10.5	0	23.34	24.46	10055	TRUE	TRUE	exact_endpoint_offset	2	0	319	294	0.92163	FALSE	FALSE	INIT_MET 1; /note="Removed"; /evidence="ECO:0000269|Ref.8, ECO:0000269|Ref.9, ECO:0007744|PubMed:19413330"
8td2	B	B	P32322	PYCR1	5	1	2	TRUE	M	S	V	N-acetylserine	SER	2	FALSE	17.4	17.4	0	23.62	24.84	10055	TRUE	TRUE	exact_endpoint_offset	2	0	319	294	0.92163	FALSE	FALSE	INIT_MET 1; /note="Removed"; /evidence="ECO:0000269|Ref.8, ECO:0000269|Ref.9, ECO:0007744|PubMed:19413330"
8td2	C	C	P32322	PYCR1	5	1	2	TRUE	M	S	V	N-acetylserine	SER	2	FALSE	14	14	0	23.82	24.64	10055	TRUE	TRUE	exact_endpoint_offset	2	0	319	294	0.92163	FALSE	FALSE	INIT_MET 1; /note="Removed"; /evidence="ECO:0000269|Ref.8, ECO:0000269|Ref.9, ECO:0007744|PubMed:19413330"
8td2	D	D	P32322	PYCR1	5	1	2	TRUE	M	S	V	N-acetylserine	SER	2	FALSE	13.3	13.3	0	23.76	24.75	10055	TRUE	TRUE	exact_endpoint_offset	2	0	319	294	0.92163	FALSE	FALSE	INIT_MET 1; /note="Removed"; /evidence="ECO:0000269|Ref.8, ECO:0000269|Ref.9, ECO:0007744|PubMed:19413330"
8td2	E	E	P32322	PYCR1	5	1	2	TRUE	M	S	V	N-acetylserine	SER	2	FALSE	15.1	15.1	0	30.38	32.75	10055	TRUE	TRUE	exact_endpoint_offset	2	0	319	294	0.92163	FALSE	FALSE	INIT_MET 1; /note="Removed"; /evidence="ECO:0000269|Ref.8, ECO:0000269|Ref.9, ECO:0007744|PubMed:19413330"
7nvy	0	0	P18074	ERCC2	32	27	1	FALSE	M	K	L		MET	1	TRUE	89.5	89.5	0	23.76	24.74	64692	TRUE	FALSE	exact_endpoint_offset	1	0	760	760	1	FALSE	FALSE
7nvy	3	3	P51948	MNAT1	32	27	1	FALSE	M	D	D	N-acetylmethionine	MET	1	TRUE	77.9	125.1	37.7	3.5	3.63	64692	TRUE	FALSE	exact_endpoint_offset	1	0	309	309	1	FALSE	FALSE
7nvy	V	V	P52657	GTF2A2	32	27	1	FALSE	M	A	Y		MET	1	TRUE	192.9	192.9	0	9.84	11.45	64692	TRUE	TRUE	exact_endpoint_offset	1	0	109	109	1	FALSE	FALSE
9qlm	B	B	Q6NXT2	H3-5	2	2	2	TRUE	M	A	R		ALA	1	TRUE	8.5	152.8	94.4	2.71	2.71	676	TRUE	TRUE	exact_endpoint_offset	1	0	135	12	0.0888889	TRUE	TRUE	INIT_MET 1; /note="Removed"; /evidence="ECO:0000305"
2r9a	A	A	Q9H9Q4	NHEJ1	2	1	1	FALSE	M	E	E		MSE	1	TRUE	78.5	78.5	0	18.61	20.53	3462	TRUE	FALSE	exact_endpoint_offset	1	0	299	224	0.749164	FALSE	FALSE
2r9a	B	B	Q9H9Q4	NHEJ1	2	1	1	FALSE	M	E	E		MSE	1	TRUE	80.6	80.6	0	17.52	20.84	3462	TRUE	FALSE	exact_endpoint_offset	1	0	299	224	0.749164	FALSE	FALSE
8g5y	SD	SD	P23396	RPS3	83	73	2	TRUE	M	A	V	N-acetylalanine	ALA	2	FALSE	111.2	111.2	0	12.69	12.69	94801	TRUE	TRUE	exact_endpoint_offset	2	0	243	243	1	FALSE	FALSE	INIT_MET 1; /note="Removed"; /evidence="ECO:0000269|Ref.10, ECO:0007744|PubMed:19413330, ECO:0007744|PubMed:22814378, ECO:0007744|PubMed:25944712"
8g5y	SG	SG	P62753	RPS6	83	73	1	FALSE	M	K	L		MET	1	TRUE	47.2	47.2	0	17.51	19.06	94801	TRUE	FALSE	exact_endpoint_offset	1	0	249	249	1	FALSE	FALSE
8g5y	SK	SK	P46783	RPS10	83	73	1	FALSE	M	L	M		MET	1	TRUE	121.9	121.9	0	10.46	14.02	94801	TRUE	FALSE	exact_endpoint_offset	1	0	165	165	1	FALSE	FALSE
8g5y	LH	LH	P32969	RPL9; RPL9P7; RPL9P8; RPL9P9	83	73	1	FALSE	M	K	T		MET	1	TRUE	109.9	185.3	40.7	3.36	5.56	94801	TRUE	FALSE	exact_endpoint_offset	1	0	192	192	1	FALSE	FALSE
8g5y	LS	LS	Q02543	RPL18A	83	73	1	FALSE	M	K	A		MET	1	TRUE	35.2	59.1	40.5	3.43	4.09	94801	TRUE	FALSE	exact_endpoint_offset	1	0	176	176	1	FALSE	FALSE
8g5y	LY	LY	P61254	RPL26	83	73	1	FALSE	M	K	F		MET	1	TRUE	175	190.4	8.1	4.4	4.4	94801	TRUE	FALSE	exact_endpoint_offset	1	0	145	145	1	FALSE	FALSE
8g5y	LW	LW	P83731	RPL24	83	73	1	FALSE	M	K	V		MET	1	TRUE	93.6	190.2	50.8	2.83	2.83	94801	TRUE	FALSE	exact_endpoint_offset	1	0	157	157	1	FALSE	FALSE
8g5y	Lf	Lf	P18077	RPL35A	83	73	1	FALSE	M	S	G		MET	1	TRUE	132.3	242.7	45.5	3.42	5.14	94801	TRUE	TRUE	exact_endpoint_offset	1	0	110	110	1	FALSE	FALSE
7hgj	A	A	Q7Z4V5	HDGFL2	3	1	1	FALSE	M	P	H		MET	1	TRUE	207.4	207.4	0	23.58	25.98	2159	TRUE	TRUE	exact_endpoint_offset	1	0	671	93	0.138599	FALSE	TRUE
7hgj	B	B	Q7Z4V5	HDGFL2	3	1	1	FALSE	M	P	H		MET	1	TRUE	197.8	197.8	0	29.23	30.7	2159	TRUE	TRUE	exact_endpoint_offset	1	0	671	93	0.138599	FALSE	TRUE
7zl7	A	A	O95166	GABARAP	4	1	1	FALSE	M	K	F		MET	1	FALSE	174.7	174.7	0	18.1	21.88	2169	FALSE	FALSE	exact_endpoint_offset	1	0	117	117	1	FALSE	FALSE
7zl7	C	C	O95166	GABARAP	4	1	1	FALSE	M	K	F		MET	1	FALSE	117.5	117.5	0	17.91	20.53	2169	FALSE	FALSE	exact_endpoint_offset	1	0	117	117	1	FALSE	FALSE
6gll	A	A	P36639	NUDT1	2	1	1	FALSE	M	G	A		MET	1	FALSE	32.6	128.8	74.7	2.67	3.02	2467	TRUE	TRUE	exact_endpoint_offset	1	0	156	156	1	FALSE	FALSE
6gll	B	B	P36639	NUDT1	2	1	1	FALSE	M	G	A		MET	1	FALSE	34.4	163.5	79	2.71	3.9	2467	TRUE	TRUE	exact_endpoint_offset	1	0	156	156	1	FALSE	FALSE
5icp	A	A	P49336	CDK8	2	2	1	FALSE	M	D	Y		MET	1	TRUE	80.8	191.9	57.9	3.32	3.99	5057	TRUE	FALSE	exact_endpoint_offset	1	0	464	362	0.780172	FALSE	FALSE
5icp	B	B	P24863	CCNC	2	2	1	FALSE	M	A	G		MET	1	FALSE	0.1	99.7	99.9	2.75	2.75	5057	TRUE	TRUE	exact_endpoint_offset	1	0	283	264	0.932862	FALSE	FALSE
6f1w	B	B	P48730	CSNK1D	2	1	1	FALSE	M	E	L		MET	1	TRUE	158.8	158.8	0	9.35	9.35	4567	TRUE	FALSE	exact_endpoint_offset	1	0	415	294	0.708434	FALSE	FALSE
8buo	A	A	Q16531	DDB1	9	3	2	TRUE	M	S	Y	N-acetylserine	SER	2	FALSE	9.3	9.3	0	17.12	17.12	33629	TRUE	TRUE	exact_endpoint_offset	2	0	1140	830	0.72807	FALSE	FALSE	INIT_MET 1; /note="Removed"; /evidence="ECO:0007744|PubMed:19413330"
8buo	D	D	Q16531	DDB1	9	3	2	TRUE	M	S	Y	N-acetylserine	SER	2	FALSE	6.4	6.4	0	18.53	18.53	33629	TRUE	TRUE	exact_endpoint_offset	2	0	1140	830	0.72807	FALSE	FALSE	INIT_MET 1; /note="Removed"; /evidence="ECO:0007744|PubMed:19413330"
8buo	G	G	Q16531	DDB1	9	3	2	TRUE	M	S	Y	N-acetylserine	SER	2	FALSE	5	5	0	17.57	17.63	33629	TRUE	TRUE	exact_endpoint_offset	2	0	1140	830	0.72807	FALSE	FALSE	INIT_MET 1; /note="Removed"; /evidence="ECO:0007744|PubMed:19413330"
7qj1	I1	I	Q9UGJ1	TUBGCP4	16	7	1	FALSE	M	I	H		MET	1	TRUE	21.4	95.9	77.7	2.86	2.86	50899	TRUE	FALSE	exact_endpoint_offset	1	0	667	667	1	FALSE	FALSE
7qj1	K1	K	Q9UGJ1	TUBGCP4	16	7	1	FALSE	M	I	H		MET	1	TRUE	34	153.1	77.8	3.63	4.12	50899	TRUE	FALSE	exact_endpoint_offset	1	0	667	667	1	FALSE	FALSE
9kkf	SG	SG	P62753	RPS6	45	43	1	FALSE	M	K	L		MET	1	TRUE	58.9	58.9	0	26.29	27.66	63921	TRUE	FALSE	exact_endpoint_offset	1	0	249	249	1	FALSE	FALSE
9kkf	SK	SK	P46783	RPS10	45	43	1	FALSE	M	L	M		MET	1	TRUE	124.6	124.6	0	10.16	12.96	63921	TRUE	FALSE	exact_endpoint_offset	1	0	165	165	1	FALSE	FALSE
9kkf	SV	SV	P63220	RPS21	45	43	1	FALSE	M	Q	N	N-acetylmethionine	MET	1	TRUE	36.8	138.8	73.5	3.22	3.69	63921	TRUE	FALSE	exact_endpoint_offset	1	0	83	83	1	FALSE	FALSE
9kkf	3e	3e	P60228	EIF3E	45	43	2	TRUE	M	A	E	N-acetylalanine	ALA	2	FALSE	72.1	90.9	20.7	4.51	5.98	63921	TRUE	TRUE	exact_endpoint_offset	2	0	445	445	1	FALSE	FALSE	INIT_MET 1; /note="Removed"; /evidence="ECO:0000255|HAMAP-Rule:MF_03004, ECO:0000269|PubMed:17322308, ECO:0000269|Ref.8, ECO:0007744|PubMed:19413330, ECO:0007744|PubMed:22223895, ECO:0007744|PubMed:22814378"
9iws	A	A	Q9UBH6	XPR1	2	1	1	FALSE	M	K	F		MET	1	TRUE	163	200.8	18.8	3.83	7.71	10204	TRUE	FALSE	exact_endpoint_offset	1	0	696	631	0.906609	FALSE	FALSE
9iws	B	B	Q9UBH6	XPR1	2	1	1	FALSE	M	K	F		MET	1	TRUE	163.2	200.5	18.6	3.85	7.73	10204	TRUE	FALSE	exact_endpoint_offset	1	0	696	631	0.906609	FALSE	FALSE
7ege	c1	c	Q5VWG9	TAF3	20	14	1	FALSE	M	C	E		MET	1	TRUE	65.5	165.8	60.5	3.32	3.32	41435	TRUE	TRUE	exact_endpoint_offset	1	0	929	929	1	FALSE	FALSE
7d59	D	D	O75575	CRCP	17	17	1	FALSE	M	E	V		MET	1	TRUE	85.1	228	62.7	3.25	3.8	39883	TRUE	FALSE	exact_endpoint_offset	1	0	148	148	1	FALSE	FALSE
7d59	E	E	P19388	POLR2E	17	17	1	FALSE	M	D	D	N-acetylmethionine	MET	1	TRUE	135.7	163.2	16.8	4.43	8.8	39883	TRUE	FALSE	exact_endpoint_offset	1	0	210	210	1	FALSE	FALSE
7d59	G	G	Q9Y535	POLR3H	17	17	1	FALSE	M	F	V		MET	1	TRUE	9.6	133.4	92.8	3.22	5.6	39883	TRUE	FALSE	exact_endpoint_offset	1	0	204	204	1	FALSE	FALSE
7d59	I	I	Q9Y2Y1	POLR3K	17	17	1	FALSE	M	L	L		MET	1	TRUE	151.2	196.6	23.1	4.51	4.51	39883	TRUE	FALSE	exact_endpoint_offset	1	0	108	108	1	FALSE	FALSE
7d59	J	J	P62875	POLR2L	17	17	1	FALSE	M	I	I		MET	1	TRUE	29.8	127.1	76.6	3.51	3.51	39883	TRUE	FALSE	exact_endpoint_offset	1	0	67	67	1	FALSE	FALSE
7d59	O	O	Q9BUI4	POLR3C	17	17	1	FALSE	M	T	Q		MET	1	TRUE	86	138.5	37.9	2.6	5.12	39883	TRUE	TRUE	exact_endpoint_offset	1	0	534	534	1	FALSE	FALSE
6lbf	A	A	Q9UK73	FEM1B	2	1	1	FALSE	M	E	G		MET	1	TRUE	112.4	112.4	0	27.15	29.06	5084	TRUE	FALSE	exact_endpoint_offset	1	0	627	356	0.567783	FALSE	FALSE
8ifd	1F	1F	P36578	RPL4	80	76	2	TRUE	M	A	C	N-acetylalanine	ALA	2	FALSE	62	62	0	9.44	9.44	94272	TRUE	TRUE	exact_endpoint_offset	2	0	427	427	1	FALSE	FALSE	INIT_MET 1; /note="Removed"; /evidence="ECO:0000269|Ref.8, ECO:0007744|PubMed:19413330"
8ifd	2C	2C	P32969	RPL9; RPL9P7; RPL9P8; RPL9P9	80	76	1	FALSE	M	K	T		MET	1	TRUE	123.4	202.6	39.1	3.32	5.5	94272	TRUE	FALSE	exact_endpoint_offset	1	0	192	192	1	FALSE	FALSE
8ifd	2Q	2Q	P83731	RPL24	80	76	1	FALSE	M	K	V		MET	1	TRUE	92	192.9	52.3	2.16	2.16	94272	TRUE	FALSE	exact_endpoint_offset	1	0	157	157	1	FALSE	FALSE
8ifd	2S	2S	P61254	RPL26	80	76	1	FALSE	M	K	F		MET	1	TRUE	178.7	191	6.4	4.55	4.55	94272	TRUE	FALSE	exact_endpoint_offset	1	0	145	145	1	FALSE	FALSE
8ifd	2l	2l	P62906	RPL10A	80	76	2	TRUE	M	S	S	N-acetylserine	SER	2	FALSE	67.3	67.3	0	18.3	20.24	94272	TRUE	TRUE	exact_endpoint_offset	2	0	217	217	1	FALSE	FALSE	INIT_MET 1; /note="Removed"; /evidence="ECO:0000269|PubMed:12962325"
8ifd	2p	2p	P23396	RPS3	80	76	2	TRUE	M	A	V	N-acetylalanine	ALA	2	FALSE	99.4	99.4	0	10.2	10.2	94272	TRUE	TRUE	exact_endpoint_offset	2	0	243	243	1	FALSE	FALSE	INIT_MET 1; /note="Removed"; /evidence="ECO:0000269|Ref.10, ECO:0007744|PubMed:19413330, ECO:0007744|PubMed:22814378, ECO:0007744|PubMed:25944712"
8ifd	2u	2u	P46783	RPS10	80	76	1	FALSE	M	L	M		MET	1	TRUE	149.9	149.9	0	11.73	11.73	94272	TRUE	FALSE	exact_endpoint_offset	1	0	165	165	1	FALSE	FALSE
8ifd	2y	2y	P08708	RPS17	80	76	2	TRUE	M	G	R		GLY	2	FALSE	86.4	86.4	0	13.45	13.45	94272	TRUE	TRUE	exact_endpoint_offset	2	0	135	135	1	FALSE	FALSE	INIT_MET 1; /note="Removed"; /evidence="ECO:0000269|PubMed:8706699"
8ifd	2z	2z	P62269	RPS18	80	76	2	TRUE	M	S	L	N-acetylserine	SER	2	FALSE	48.6	64.8	25	4.96	5.85	94272	TRUE	TRUE	exact_endpoint_offset	2	0	152	152	1	FALSE	FALSE	INIT_MET 1; /note="Removed"; /evidence="ECO:0000269|Ref.5, ECO:0007744|PubMed:19413330, ECO:0007744|PubMed:22223895, ECO:0007744|PubMed:25944712"
8ifd	3A	3A	P63220	RPS21	80	76	1	FALSE	M	Q	N	N-acetylmethionine	MET	1	TRUE	42.7	143.9	70.4	2.88	2.88	94272	TRUE	FALSE	exact_endpoint_offset	1	0	83	83	1	FALSE	FALSE
8ifd	3H	3H	P62753	RPS6	80	76	1	FALSE	M	K	L		MET	1	TRUE	62.4	62.4	0	18.16	19.22	94272	TRUE	FALSE	exact_endpoint_offset	1	0	249	249	1	FALSE	FALSE
8flf	LC	LC	Q02543	RPL18A	48	45	1	FALSE	M	K	A		MET	1	TRUE	37.7	58.6	35.6	4	4.44	57409	TRUE	FALSE	exact_endpoint_offset	1	0	176	176	1	FALSE	FALSE
8flf	LI	LI	P61254	RPL26	48	45	1	FALSE	M	K	F		MET	1	TRUE	193.2	204.5	5.5	4.63	4.63	57409	TRUE	FALSE	exact_endpoint_offset	1	0	145	145	1	FALSE	FALSE
8flf	SG	SG	P32969	RPL9; RPL9P7; RPL9P8; RPL9P9	48	45	1	FALSE	M	K	T		MET	1	TRUE	132.6	202.1	34.4	3.67	6.19	57409	TRUE	FALSE	exact_endpoint_offset	1	0	192	192	1	FALSE	FALSE
8flf	SK	SK	P56537	EIF6	48	45	1	FALSE	M	A	V		MET	1	TRUE	84	91.7	8.4	5.18	9.88	57409	TRUE	TRUE	exact_endpoint_offset	1	0	245	245	1	FALSE	FALSE
8flf	SV	SV	Q9UHA3	RSL24D1	48	45	1	FALSE	M	R	I		MET	1	TRUE	29.7	227.5	86.9	2.91	2.91	57409	TRUE	FALSE	exact_endpoint_offset	1	0	163	163	1	FALSE	FALSE
7c41	A	A	P01116	KRAS	5	2	2	TRUE	M	T	E	N-acetylthreonine	THR	2	FALSE	50.1	50.1	0	22.58	24.75	5427	FALSE	TRUE	exact_endpoint_offset	2	0	189	167	0.883598	FALSE	FALSE	INIT_MET 1; /note="Removed; alternate"; /evidence="ECO:0000269|Ref.17"
7c41	J	J	P01116	KRAS	5	2	2	TRUE	M	T	E	N-acetylthreonine	THR	2	FALSE	50.7	50.7	0	5.38	5.38	5427	FALSE	TRUE	exact_endpoint_offset	2	0	189	167	0.883598	FALSE	FALSE	INIT_MET 1; /note="Removed; alternate"; /evidence="ECO:0000269|Ref.17"
7c41	M	M	P01116	KRAS	5	2	2	TRUE	M	T	E	N-acetylthreonine	THR	2	FALSE	49.1	49.1	0	18.56	20.57	5427	FALSE	TRUE	exact_endpoint_offset	2	0	189	167	0.883598	FALSE	FALSE	INIT_MET 1; /note="Removed; alternate"; /evidence="ECO:0000269|Ref.17"
7c41	G	G	P01116	KRAS	5	2	2	TRUE	M	T	E	N-acetylthreonine	THR	2	FALSE	29.1	47.6	38.8	2.44	2.44	5427	FALSE	TRUE	exact_endpoint_offset	2	0	189	167	0.883598	FALSE	FALSE	INIT_MET 1; /note="Removed; alternate"; /evidence="ECO:0000269|Ref.17"
2ngr	A	A	P60953	CDC42	2	2	1	FALSE	M	Q	T		MET	1	TRUE	148.5	148.5	0	23.65	26.68	3071	FALSE	FALSE	exact_endpoint_offset	1	0	191	191	1	FALSE	FALSE
4x0l	A	A	P69905	HBA1; HBA2	4	3	2	TRUE	M	V	L		VAL	2	TRUE	103.1	175.2	41.2	2.78	2.78	4198	TRUE	TRUE	exact_endpoint_offset	2	0	142	141	0.992958	FALSE	FALSE	INIT_MET 1; /note="Removed"; /evidence="ECO:0000269|PubMed:12665801, ECO:0000269|PubMed:13872627, ECO:0000269|PubMed:13954546, ECO:0000269|PubMed:14093912"
3mdy	B	B	P62942	FKBP1A	4	2	2	TRUE	M	G	V		GLY	2	FALSE	13.3	13.3	0	5.99	6.53	6727	TRUE	TRUE	exact_endpoint_offset	2	0	108	108	1	FALSE	FALSE	INIT_MET 1; /note="Removed"; /evidence="ECO:0000269|PubMed:12665801, ECO:0000269|PubMed:1701173, ECO:0000269|PubMed:2477715"
3mdy	D	D	P62942	FKBP1A	4	2	2	TRUE	M	G	V		GLY	2	FALSE	13.6	13.6	0	6.11	6.69	6727	TRUE	TRUE	exact_endpoint_offset	2	0	108	108	1	FALSE	FALSE	INIT_MET 1; /note="Removed"; /evidence="ECO:0000269|PubMed:12665801, ECO:0000269|PubMed:1701173, ECO:0000269|PubMed:2477715"
8tbh	A	A	P01116	KRAS	4	2	2	TRUE	M	T	E	N-acetylthreonine	THR	2	FALSE	55.8	55.8	0	8.36	8.36	5222	FALSE	TRUE	exact_endpoint_offset	2	0	189	169	0.89418	FALSE	FALSE	INIT_MET 1; /note="Removed; alternate"; /evidence="ECO:0000269|Ref.17"
8tbh	B	B	P01116	KRAS	4	2	2	TRUE	M	T	E	N-acetylthreonine	THR	2	FALSE	56	56	0	8.41	8.52	5222	FALSE	TRUE	exact_endpoint_offset	2	0	189	169	0.89418	FALSE	FALSE	INIT_MET 1; /note="Removed; alternate"; /evidence="ECO:0000269|Ref.17"
4llq	A	A	P01857	IGHG1	2	2	1	FALSE	A	S	T		ALA	133	TRUE	145.3	145.3	0	20.95	23.61	1450	FALSE	TRUE	exact_endpoint_offset	133	0	399	103	0.258145	FALSE	FALSE
3u7y	H	H	P01857	IGHG1	4	3	1	FALSE	A	S	T		ALA	118	FALSE	13.4	13.4	0	13.56	15.07	5970	FALSE	TRUE	exact_endpoint_offset	118	0	399	104	0.260652	FALSE	FALSE
3u7y	L	L	P01834	IGKC	4	3	1	FALSE	R	T	V		ARG	104	FALSE	77.4	77.4	0	11.23	15.59	5970	FALSE	TRUE	exact_endpoint_offset	104	0	107	107	1	FALSE	FALSE
4ozi	F	F	P01850	TRBC1	10	5	1	FALSE	D	L	N		ASP	127	FALSE	54.4	54.4	0	20.94	22.52	12819	FALSE	FALSE	exact_endpoint_offset	127	0	176	129	0.732955	FALSE	FALSE
4ozi	H	H	P01850	TRBC1	10	5	1	FALSE	D	L	N		ASP	127	FALSE	72.9	72.9	0	21.18	22.56	12819	FALSE	FALSE	exact_endpoint_offset	127	0	176	129	0.732955	FALSE	FALSE
9rmo	A	A	Q06187	BTK	4	1	2	TRUE	M	A	A	N-acetylalanine	ALA	2	TRUE	92.4	92.4	0	15.67	18.05	5235	TRUE	TRUE	exact_endpoint_offset	2	0	659	169	0.256449	FALSE	FALSE	INIT_MET 1; /note="Removed"; /evidence="ECO:0000269|Ref.11, ECO:0007744|PubMed:25944712"
9rmo	B	B	Q06187	BTK	4	1	2	TRUE	M	A	A	N-acetylalanine	ALA	2	TRUE	103.3	103.3	0	7.14	9.74	5235	TRUE	TRUE	exact_endpoint_offset	2	0	659	169	0.256449	FALSE	FALSE	INIT_MET 1; /note="Removed"; /evidence="ECO:0000269|Ref.11, ECO:0007744|PubMed:25944712"
9rmo	C	C	Q06187	BTK	4	1	2	TRUE	M	A	A	N-acetylalanine	ALA	2	TRUE	82.3	110	25.2	3.64	4.47	5235	TRUE	TRUE	exact_endpoint_offset	2	0	659	169	0.256449	FALSE	FALSE	INIT_MET 1; /note="Removed"; /evidence="ECO:0000269|Ref.11, ECO:0007744|PubMed:25944712"
9rmo	D	D	Q06187	BTK	4	1	2	TRUE	M	A	A	N-acetylalanine	ALA	2	TRUE	87.4	87.4	0	13.62	16.12	5235	TRUE	TRUE	exact_endpoint_offset	2	0	659	169	0.256449	FALSE	FALSE	INIT_MET 1; /note="Removed"; /evidence="ECO:0000269|Ref.11, ECO:0007744|PubMed:25944712"
6cbi	A	A	P12004	PCNA	10	2	1	FALSE	M	F	E		MET	1	TRUE	40.2	40.2	0	15.94	19.2	11654	TRUE	FALSE	exact_endpoint_offset	1	0	261	261	1	FALSE	FALSE
6cbi	C	C	P12004	PCNA	10	2	1	FALSE	M	F	E		MET	1	TRUE	66	66	0	17.1	19.98	11654	TRUE	FALSE	exact_endpoint_offset	1	0	261	261	1	FALSE	FALSE
6cbi	E	E	P12004	PCNA	10	2	1	FALSE	M	F	E		MET	1	TRUE	39.7	39.7	0	16.42	19.84	11654	TRUE	FALSE	exact_endpoint_offset	1	0	261	261	1	FALSE	FALSE
6cbi	B	B	P12004	PCNA	10	2	1	FALSE	M	F	E		MET	1	TRUE	54.8	54.8	0	16.58	19.96	11654	TRUE	FALSE	exact_endpoint_offset	1	0	261	261	1	FALSE	FALSE
6cbi	D	D	P12004	PCNA	10	2	1	FALSE	M	F	E		MET	1	TRUE	56.3	56.3	0	16.05	19.63	11654	TRUE	FALSE	exact_endpoint_offset	1	0	261	261	1	FALSE	FALSE
6cbi	F	F	P12004	PCNA	10	2	1	FALSE	M	F	E		MET	1	TRUE	50.5	50.5	0	16.06	19.74	11654	TRUE	FALSE	exact_endpoint_offset	1	0	261	261	1	FALSE	FALSE
4oh2	A	A	P00441	SOD1	10	1	2	TRUE	M	A	T	N-acetylalanine	ALA	1	TRUE	77.8	77.8	0	5.85	5.85	11080	TRUE	TRUE	exact_endpoint_offset	1	0	154	153	0.993506	FALSE	FALSE	INIT_MET 1; /note="Removed"; /evidence="ECO:0000269|PubMed:6770891, ECO:0000269|PubMed:7002610, ECO:0007744|PubMed:25944712"
4oh2	B	B	P00441	SOD1	10	1	2	TRUE	M	A	T	N-acetylalanine	ALA	1	TRUE	74	74	0	9.16	11.63	11080	TRUE	TRUE	exact_endpoint_offset	1	0	154	153	0.993506	FALSE	FALSE	INIT_MET 1; /note="Removed"; /evidence="ECO:0000269|PubMed:6770891, ECO:0000269|PubMed:7002610, ECO:0007744|PubMed:25944712"
4oh2	C	C	P00441	SOD1	10	1	2	TRUE	M	A	T	N-acetylalanine	ALA	1	TRUE	79.5	79.5	0	6.26	6.26	11080	TRUE	TRUE	exact_endpoint_offset	1	0	154	153	0.993506	FALSE	FALSE	INIT_MET 1; /note="Removed"; /evidence="ECO:0000269|PubMed:6770891, ECO:0000269|PubMed:7002610, ECO:0007744|PubMed:25944712"
4oh2	D	D	P00441	SOD1	10	1	2	TRUE	M	A	T	N-acetylalanine	ALA	1	TRUE	82.2	98.3	16.4	4.52	6.2	11080	TRUE	TRUE	exact_endpoint_offset	1	0	154	153	0.993506	FALSE	FALSE	INIT_MET 1; /note="Removed"; /evidence="ECO:0000269|PubMed:6770891, ECO:0000269|PubMed:7002610, ECO:0007744|PubMed:25944712"
4oh2	E	E	P00441	SOD1	10	1	2	TRUE	M	A	T	N-acetylalanine	ALA	1	TRUE	81.2	81.2	0	8.32	10.45	11080	TRUE	TRUE	exact_endpoint_offset	1	0	154	153	0.993506	FALSE	FALSE	INIT_MET 1; /note="Removed"; /evidence="ECO:0000269|PubMed:6770891, ECO:0000269|PubMed:7002610, ECO:0007744|PubMed:25944712"
4oh2	F	F	P00441	SOD1	10	1	2	TRUE	M	A	T	N-acetylalanine	ALA	1	TRUE	75.7	75.7	0	7.62	7.65	11080	TRUE	TRUE	exact_endpoint_offset	1	0	154	153	0.993506	FALSE	FALSE	INIT_MET 1; /note="Removed"; /evidence="ECO:0000269|PubMed:6770891, ECO:0000269|PubMed:7002610, ECO:0007744|PubMed:25944712"
4oh2	G	G	P00441	SOD1	10	1	2	TRUE	M	A	T	N-acetylalanine	ALA	1	TRUE	77.7	77.7	0	8.92	10.98	11080	TRUE	TRUE	exact_endpoint_offset	1	0	154	153	0.993506	FALSE	FALSE	INIT_MET 1; /note="Removed"; /evidence="ECO:0000269|PubMed:6770891, ECO:0000269|PubMed:7002610, ECO:0007744|PubMed:25944712"
4oh2	H	H	P00441	SOD1	10	1	2	TRUE	M	A	T	N-acetylalanine	ALA	1	TRUE	83.2	83.2	0	9.81	12.02	11080	TRUE	TRUE	exact_endpoint_offset	1	0	154	153	0.993506	FALSE	FALSE	INIT_MET 1; /note="Removed"; /evidence="ECO:0000269|PubMed:6770891, ECO:0000269|PubMed:7002610, ECO:0007744|PubMed:25944712"
4oh2	I	I	P00441	SOD1	10	1	2	TRUE	M	A	T	N-acetylalanine	ALA	1	TRUE	65	72.2	10.1	5.28	5.28	11080	TRUE	TRUE	exact_endpoint_offset	1	0	154	153	0.993506	FALSE	FALSE	INIT_MET 1; /note="Removed"; /evidence="ECO:0000269|PubMed:6770891, ECO:0000269|PubMed:7002610, ECO:0007744|PubMed:25944712"
4oh2	J	J	P00441	SOD1	10	1	2	TRUE	M	A	T	N-acetylalanine	ALA	1	TRUE	83	83	0	9.38	11.97	11080	TRUE	TRUE	exact_endpoint_offset	1	0	154	153	0.993506	FALSE	FALSE	INIT_MET 1; /note="Removed"; /evidence="ECO:0000269|PubMed:6770891, ECO:0000269|PubMed:7002610, ECO:0007744|PubMed:25944712"
5hho	D1	D	P01848	TRAC	5	6	1	FALSE	I	Q	N		ILE	113	FALSE	40.6	40.6	0	9.07	11.88	6586	FALSE	FALSE	exact_endpoint_offset	113	0	140	89	0.635714	FALSE	FALSE
5hho	E1	E	A0A5B9	TRBC2	5	6	1	FALSE	D	L	K		ASP	116	FALSE	65.2	65.2	0	18.78	19.99	6586	FALSE	FALSE	exact_endpoint_offset	116	0	178	129	0.724719	FALSE	FALSE
6cur	A	A	P01112	HRAS	3	2	2	TRUE	M	T	E	N-acetylthreonine	THR	2	FALSE	59.8	59.8	0	7.78	7.78	6527	FALSE	TRUE	exact_endpoint_offset	2	0	189	166	0.878307	FALSE	FALSE	INIT_MET 1; /note="Removed; alternate"; /evidence="ECO:0000269|Ref.12"
6cur	C	C	P01112	HRAS	3	2	2	TRUE	M	T	E	N-acetylthreonine	THR	2	FALSE	59.9	59.9	0	13.22	15.04	6527	FALSE	TRUE	exact_endpoint_offset	2	0	189	166	0.878307	FALSE	FALSE	INIT_MET 1; /note="Removed; alternate"; /evidence="ECO:0000269|Ref.12"
3fdl	A	A	Q07817	BCL2L1	2	2	1	FALSE	M	S	Q		MET	1	FALSE	106.2	106.2	0	35.95	37.48	1370	TRUE	TRUE	exact_endpoint_offset	1	0	233	209	0.896996	FALSE	FALSE
8roz	A1	A	P24941	CDK2	3	3	1	FALSE	M	E	N	N-acetylmethionine	MET	1	TRUE	95.5	95.5	0	13.09	14.57	6052	TRUE	FALSE	exact_endpoint_offset	1	0	298	298	1	FALSE	FALSE
3l5r	A	A	P14174	MIF	3	1	2	TRUE	M	P	M		PRO	1	TRUE	21.8	28.6	24	4.21	4.76	2672	TRUE	TRUE	exact_endpoint_offset	1	0	115	114	0.991304	FALSE	FALSE	INIT_MET 1; /note="Removed"; /evidence="ECO:0000269|PubMed:12665801, ECO:0000269|PubMed:1286669, ECO:0007744|PubMed:22223895"
3l5r	B	B	P14174	MIF	3	1	2	TRUE	M	P	M		PRO	1	TRUE	21.2	30.5	30.6	4.14	4.33	2672	TRUE	TRUE	exact_endpoint_offset	1	0	115	114	0.991304	FALSE	FALSE	INIT_MET 1; /note="Removed"; /evidence="ECO:0000269|PubMed:12665801, ECO:0000269|PubMed:1286669, ECO:0007744|PubMed:22223895"
3l5r	C	C	P14174	MIF	3	1	2	TRUE	M	P	M		PRO	1	TRUE	20.9	30	30.2	4.04	4.35	2672	TRUE	TRUE	exact_endpoint_offset	1	0	115	114	0.991304	FALSE	FALSE	INIT_MET 1; /note="Removed"; /evidence="ECO:0000269|PubMed:12665801, ECO:0000269|PubMed:1286669, ECO:0007744|PubMed:22223895"
6usd	A	A	O75531	BANF1	2	1	2	TRUE	M	T	T	N-acetylthreonine	THR	2	FALSE	144.9	144.9	0	22.12	23.28	1397	TRUE	TRUE	exact_endpoint_offset	2	0	89	89	1	FALSE	FALSE	INIT_MET 1; /note="Removed; alternate"; /evidence="ECO:0007744|PubMed:19413330"
7lbq	E	E	P68431	H3C1; H3C2; H3C3; H3C4; H3C6; H3C7; H3C8; H3C10; H3C11; H3C12	2	2	2	TRUE	M	A	R		ALA	1	TRUE	21.5	163.4	86.9	2.7	2.7	1030	TRUE	TRUE	exact_endpoint_offset	1	0	136	12	0.0882353	TRUE	TRUE	INIT_MET 1; /note="Removed"; /evidence="ECO:0000269|PubMed:16185088"
1dz5	A1	A	P09012	SNRPA	4	1	2	TRUE	M	A	V	N-acetylalanine	ALA	1	TRUE	139.7	139.7	0	30.05	31.49	1630	TRUE	TRUE	exact_endpoint_offset	1	0	282	101	0.358156	FALSE	FALSE	INIT_MET 1; /note="Removed"; /evidence="ECO:0000269|Ref.4, ECO:0007744|PubMed:19413330"
1dz5	B1	B	P09012	SNRPA	4	1	2	TRUE	M	A	V	N-acetylalanine	ALA	1	TRUE	140.6	140.6	0	30.09	31.54	1630	TRUE	TRUE	exact_endpoint_offset	1	0	282	101	0.358156	FALSE	FALSE	INIT_MET 1; /note="Removed"; /evidence="ECO:0000269|Ref.4, ECO:0007744|PubMed:19413330"
1ik9	A	A	Q13426	XRCC4	3	2	1	FALSE	M	E	R		MET	1	TRUE	167.6	167.6	0	13.31	15.96	3512	TRUE	FALSE	exact_endpoint_offset	1	0	336	213	0.633929	FALSE	FALSE
1ik9	B	B	Q13426	XRCC4	3	2	1	FALSE	M	E	R		MET	1	TRUE	179.5	179.5	0	12.83	15.18	3512	TRUE	FALSE	exact_endpoint_offset	1	0	336	213	0.633929	FALSE	FALSE
5m37	A	A	P63104	YWHAZ	4	2	1	FALSE	M	D	K	N-acetylmethionine	MET	1	TRUE	81.1	81.1	0	8.24	8.24	3800	TRUE	FALSE	exact_endpoint_offset	1	0	245	230	0.938776	FALSE	FALSE
5ixs	A	A	P00338	LDHA	4	1	2	TRUE	M	A	T	N-acetylalanine	ALA	1	TRUE	115.2	117.3	1.8	4.5	7.07	10118	TRUE	TRUE	exact_endpoint_offset	1	0	332	331	0.996988	FALSE	FALSE	INIT_MET 1; /note="Removed"; /evidence="ECO:0000269|Ref.10, ECO:0007744|PubMed:19413330, ECO:0007744|PubMed:22223895"
5ixs	B	B	P00338	LDHA	4	1	2	TRUE	M	A	T	N-acetylalanine	ALA	1	TRUE	120.7	122	1	4.74	7.23	10118	TRUE	TRUE	exact_endpoint_offset	1	0	332	331	0.996988	FALSE	FALSE	INIT_MET 1; /note="Removed"; /evidence="ECO:0000269|Ref.10, ECO:0007744|PubMed:19413330, ECO:0007744|PubMed:22223895"
5ixs	C	C	P00338	LDHA	4	1	2	TRUE	M	A	T	N-acetylalanine	ALA	1	TRUE	122.1	125.5	2.7	4.29	6.72	10118	TRUE	TRUE	exact_endpoint_offset	1	0	332	331	0.996988	FALSE	FALSE	INIT_MET 1; /note="Removed"; /evidence="ECO:0000269|Ref.10, ECO:0007744|PubMed:19413330, ECO:0007744|PubMed:22223895"
5ixs	D	D	P00338	LDHA	4	1	2	TRUE	M	A	T	N-acetylalanine	ALA	1	TRUE	112.4	115.8	2.9	4.31	7.01	10118	TRUE	TRUE	exact_endpoint_offset	1	0	332	331	0.996988	FALSE	FALSE	INIT_MET 1; /note="Removed"; /evidence="ECO:0000269|Ref.10, ECO:0007744|PubMed:19413330, ECO:0007744|PubMed:22223895"
8y40	I	I	P0DP23	CALM1	12	3	2	TRUE	M	A	D	N-acetylalanine	ALA	2	FALSE	20.8	59.6	65.1	3.53	3.53	123537	TRUE	TRUE	exact_endpoint_offset	2	0	149	149	1	FALSE	FALSE	INIT_MET 1; /note="Removed"; /evidence="ECO:0000269|PubMed:7093203, ECO:0000269|Ref.7, ECO:0007744|PubMed:19413330, ECO:0007744|PubMed:22223895, ECO:0007744|PubMed:22814378, ECO:0007744|PubMed:25944712"
8y40	L	L	P0DP23	CALM1	12	3	2	TRUE	M	A	D	N-acetylalanine	ALA	2	FALSE	20.8	59.6	65.1	3.53	3.53	123537	TRUE	TRUE	exact_endpoint_offset	2	0	149	149	1	FALSE	FALSE	INIT_MET 1; /note="Removed"; /evidence="ECO:0000269|PubMed:7093203, ECO:0000269|Ref.7, ECO:0007744|PubMed:19413330, ECO:0007744|PubMed:22223895, ECO:0007744|PubMed:22814378, ECO:0007744|PubMed:25944712"
8y40	K	K	P0DP23	CALM1	12	3	2	TRUE	M	A	D	N-acetylalanine	ALA	2	FALSE	20.8	59.6	65.1	3.53	3.53	123537	TRUE	TRUE	exact_endpoint_offset	2	0	149	149	1	FALSE	FALSE	INIT_MET 1; /note="Removed"; /evidence="ECO:0000269|PubMed:7093203, ECO:0000269|Ref.7, ECO:0007744|PubMed:19413330, ECO:0007744|PubMed:22223895, ECO:0007744|PubMed:22814378, ECO:0007744|PubMed:25944712"
8y40	J	J	P0DP23	CALM1	12	3	2	TRUE	M	A	D	N-acetylalanine	ALA	2	FALSE	20.8	59.6	65.1	3.53	3.53	123537	TRUE	TRUE	exact_endpoint_offset	2	0	149	149	1	FALSE	FALSE	INIT_MET 1; /note="Removed"; /evidence="ECO:0000269|PubMed:7093203, ECO:0000269|Ref.7, ECO:0007744|PubMed:19413330, ECO:0007744|PubMed:22223895, ECO:0007744|PubMed:22814378, ECO:0007744|PubMed:25944712"
7qxx	b	b	P55036	PSMD4	46	32	1	FALSE	M	V	L		MET	1	TRUE	160.8	160.8	0	13.57	13.88	99937	TRUE	TRUE	exact_endpoint_offset	1	0	377	377	1	FALSE	FALSE
7qxx	e	e	P60896	SEM1	46	32	1	FALSE	M	S	E		MET	1	TRUE	149.7	219.8	31.9	2.35	2.35	99937	TRUE	TRUE	exact_endpoint_offset	1	0	70	70	1	FALSE	FALSE
7qxx	f	f	Q13200	PSMD2	46	32	1	FALSE	M	E	E	N-acetylmethionine	MET	1	TRUE	192.7	192.7	0	25.16	25.16	99937	TRUE	FALSE	exact_endpoint_offset	1	0	908	908	1	FALSE	FALSE
7qxx	P	P	P49720	PSMB3	46	32	2	TRUE	M	S	I	N-acetylserine	SER	2	TRUE	114.9	114.9	0	8	8	99937	TRUE	TRUE	exact_endpoint_offset	2	0	205	204	0.995122	FALSE	FALSE	INIT_MET 1; /note="Removed"; /evidence="ECO:0000269|Ref.3, ECO:0007744|PubMed:19413330, ECO:0007744|PubMed:22223895"
7qxx	Q	Q	P49721	PSMB2	46	32	1	FALSE	M	E	Y	N-acetylmethionine	MET	1	TRUE	131.9	131.9	0	6.51	9.11	99937	TRUE	FALSE	exact_endpoint_offset	1	0	201	201	1	FALSE	FALSE
7qxx	p	p	P49720	PSMB3	46	32	2	TRUE	M	S	I	N-acetylserine	SER	2	TRUE	115.3	115.3	0	8.61	8.61	99937	TRUE	TRUE	exact_endpoint_offset	2	0	205	204	0.995122	FALSE	FALSE	INIT_MET 1; /note="Removed"; /evidence="ECO:0000269|Ref.3, ECO:0007744|PubMed:19413330, ECO:0007744|PubMed:22223895"
7qxx	q	q	P49721	PSMB2	46	32	1	FALSE	M	E	Y	N-acetylmethionine	MET	1	TRUE	131.9	131.9	0	6.75	9.25	99937	TRUE	FALSE	exact_endpoint_offset	1	0	201	201	1	FALSE	FALSE
8g6a	A	A	P18031	PTPN1	2	1	1	FALSE	M	E	M	N-acetylmethionine	MET	1	TRUE	169.9	169.9	0	14.69	15.16	4631	TRUE	FALSE	exact_endpoint_offset	1	0	435	298	0.685057	FALSE	FALSE
8g6a	B	B	P18031	PTPN1	2	1	1	FALSE	M	E	M	N-acetylmethionine	MET	1	TRUE	57.6	57.6	0	30.25	32.89	4631	TRUE	FALSE	exact_endpoint_offset	1	0	435	298	0.685057	FALSE	FALSE
8orm	I	I	P51946	CCNH	3	3	1	FALSE	M	Y	H		MET	1	TRUE	23.1	151.4	84.8	3.19	4.13	5087	TRUE	FALSE	exact_endpoint_offset	1	0	323	323	1	FALSE	FALSE
8jwu	A	A	P62837	UBE2D2	3	2	1	FALSE	M	A	L		MET	1001	FALSE	74.6	74.6	0	23.55	26.26	9325	TRUE	TRUE	exact_endpoint_offset	1001	0	147	147	1	FALSE	FALSE
8jwu	B	B	P62837	UBE2D2	3	2	1	FALSE	M	A	L		MET	1001	FALSE	86.1	86.1	0	23.56	25.99	9325	TRUE	TRUE	exact_endpoint_offset	1001	0	147	147	1	FALSE	FALSE
8jwu	C	C	P62837	UBE2D2	3	2	1	FALSE	M	A	L		MET	312	FALSE	57	57	0	19.96	19.96	9325	TRUE	TRUE	exact_endpoint_offset	312	0	147	147	1	FALSE	FALSE
1vcb	A	A	Q15370	ELOB	12	3	1	FALSE	M	D	V	N-acetylmethionine	MET	1	TRUE	156.5	158.7	1.4	5.99	9.47	10404	TRUE	FALSE	exact_endpoint_offset	1	0	118	118	1	FALSE	FALSE
1vcb	D	D	Q15370	ELOB	12	3	1	FALSE	M	D	V	N-acetylmethionine	MET	1	TRUE	156.8	159.6	1.8	5.95	9.35	10404	TRUE	FALSE	exact_endpoint_offset	1	0	118	118	1	FALSE	FALSE
1vcb	G	G	Q15370	ELOB	12	3	1	FALSE	M	D	V	N-acetylmethionine	MET	1	TRUE	154.5	159.7	3.3	5.78	9.2	10404	TRUE	FALSE	exact_endpoint_offset	1	0	118	118	1	FALSE	FALSE
1vcb	J	J	Q15370	ELOB	12	3	1	FALSE	M	D	V	N-acetylmethionine	MET	1	TRUE	154.2	158.7	2.8	5.79	9.16	10404	TRUE	FALSE	exact_endpoint_offset	1	0	118	118	1	FALSE	FALSE
7qik	B	B	P31947	SFN	4	2	1	FALSE	M	E	R		MET	1	FALSE	103.7	103.7	0	5.6	5.6	3580	TRUE	FALSE	exact_endpoint_offset	1	0	248	231	0.931452	FALSE	FALSE
7pjf	B	B	Q13509	TUBB3	3	2	1	FALSE	M	R	E		MET	1	TRUE	34.8	79.1	56	3.38	3.38	7728	TRUE	FALSE	exact_endpoint_offset	1	0	450	450	1	FALSE	FALSE
6ybd	u1	u	Q14152	EIF3A	19	19	2	TRUE	M	P	A		PRO	2	FALSE	113.4	113.4	0	7.13	9.31	30734	TRUE	TRUE	exact_endpoint_offset	2	0	1382	1382	1	FALSE	FALSE	INIT_MET 1; /note="Removed"; /evidence="ECO:0000255|HAMAP-Rule:MF_03000, ECO:0000269|PubMed:17322308, ECO:0000269|Ref.7"
6ybd	K1	K	P63220	RPS21	19	19	1	FALSE	M	Q	N	N-acetylmethionine	MET	1	TRUE	28.2	151.4	81.4	3.19	4.09	30734	TRUE	FALSE	exact_endpoint_offset	1	0	83	83	1	FALSE	FALSE
9v5m	D	D	Q6NXT2	H3-5	2	2	2	TRUE	M	A	R		ALA	1	TRUE	65.8	154	57.3	2.8	2.8	3236	TRUE	TRUE	exact_endpoint_offset	1	0	135	14	0.103704	TRUE	TRUE	INIT_MET 1; /note="Removed"; /evidence="ECO:0000305"
8td3	A	A	P32322	PYCR1	5	1	2	TRUE	M	S	V	N-acetylserine	SER	2	FALSE	10.4	10.4	0	23.69	24.37	9990	TRUE	TRUE	exact_endpoint_offset	2	0	319	294	0.92163	FALSE	FALSE	INIT_MET 1; /note="Removed"; /evidence="ECO:0000269|Ref.8, ECO:0000269|Ref.9, ECO:0007744|PubMed:19413330"
8td3	B	B	P32322	PYCR1	5	1	2	TRUE	M	S	V	N-acetylserine	SER	2	FALSE	15.6	15.6	0	23.92	24.85	9990	TRUE	TRUE	exact_endpoint_offset	2	0	319	294	0.92163	FALSE	FALSE	INIT_MET 1; /note="Removed"; /evidence="ECO:0000269|Ref.8, ECO:0000269|Ref.9, ECO:0007744|PubMed:19413330"
8td3	C	C	P32322	PYCR1	5	1	2	TRUE	M	S	V	N-acetylserine	SER	2	FALSE	15.7	15.7	0	23.9	24.66	9990	TRUE	TRUE	exact_endpoint_offset	2	0	319	294	0.92163	FALSE	FALSE	INIT_MET 1; /note="Removed"; /evidence="ECO:0000269|Ref.8, ECO:0000269|Ref.9, ECO:0007744|PubMed:19413330"
8td3	D	D	P32322	PYCR1	5	1	2	TRUE	M	S	V	N-acetylserine	SER	2	FALSE	15.1	15.1	0	23.77	24.82	9990	TRUE	TRUE	exact_endpoint_offset	2	0	319	294	0.92163	FALSE	FALSE	INIT_MET 1; /note="Removed"; /evidence="ECO:0000269|Ref.8, ECO:0000269|Ref.9, ECO:0007744|PubMed:19413330"
8td3	E	E	P32322	PYCR1	5	1	2	TRUE	M	S	V	N-acetylserine	SER	2	FALSE	13.9	13.9	0	30.32	32.69	9990	TRUE	TRUE	exact_endpoint_offset	2	0	319	294	0.92163	FALSE	FALSE	INIT_MET 1; /note="Removed"; /evidence="ECO:0000269|Ref.8, ECO:0000269|Ref.9, ECO:0007744|PubMed:19413330"
5sw8	A	A	P42336	PIK3CA	2	2	1	FALSE	M	P	P		MET	1	FALSE	107.4	138.4	22.4	2.97	2.97	10166	TRUE	TRUE	exact_endpoint_offset	1	0	1068	1068	1	FALSE	FALSE
7nvz	0	0	P18074	ERCC2	32	27	1	FALSE	M	K	L		MET	1	TRUE	88	88	0	23.66	24.67	64692	TRUE	FALSE	exact_endpoint_offset	1	0	760	760	1	FALSE	FALSE
7nvz	3	3	P51948	MNAT1	32	27	1	FALSE	M	D	D	N-acetylmethionine	MET	1	TRUE	93.8	139.8	32.9	3.59	3.59	64692	TRUE	FALSE	exact_endpoint_offset	1	0	309	309	1	FALSE	FALSE
7nvz	V	V	P52657	GTF2A2	32	27	1	FALSE	M	A	Y		MET	1	TRUE	192.4	192.4	0	9.92	11.45	64692	TRUE	TRUE	exact_endpoint_offset	1	0	109	109	1	FALSE	FALSE
9hgd	A	A	O95166	GABARAP	4	1	1	FALSE	M	K	F		MET	1	FALSE	38.4	38.4	0	13.14	16.43	2192	FALSE	FALSE	exact_endpoint_offset	1	0	117	117	1	FALSE	FALSE
9hgd	C	C	O95166	GABARAP	4	1	1	FALSE	M	K	F		MET	1	FALSE	30.7	30.7	0	13.97	18.26	2192	FALSE	FALSE	exact_endpoint_offset	1	0	117	117	1	FALSE	FALSE
7hgk	A	A	Q7Z4V5	HDGFL2	3	1	1	FALSE	M	P	H		MET	1	TRUE	205.4	205.4	0	23.2	25.67	2107	TRUE	TRUE	exact_endpoint_offset	1	0	671	93	0.138599	FALSE	TRUE
7hgk	B	B	Q7Z4V5	HDGFL2	3	1	1	FALSE	M	P	H		MET	1	TRUE	202.6	202.6	0	29.39	30.83	2107	TRUE	TRUE	exact_endpoint_offset	1	0	671	93	0.138599	FALSE	TRUE
6glo	A	A	P36639	NUDT1	2	1	1	FALSE	M	G	A		MET	1	FALSE	32.8	135.9	75.9	2.85	3.09	2455	TRUE	TRUE	exact_endpoint_offset	1	0	156	156	1	FALSE	FALSE
6glo	B	B	P36639	NUDT1	2	1	1	FALSE	M	G	A		MET	1	TRUE	82	154.7	47	2.64	3.95	2455	TRUE	TRUE	exact_endpoint_offset	1	0	156	156	1	FALSE	FALSE
8g61	SD	SD	P23396	RPS3	84	73	2	TRUE	M	A	V	N-acetylalanine	ALA	2	FALSE	106	106	0	11.44	11.44	94895	TRUE	TRUE	exact_endpoint_offset	2	0	243	243	1	FALSE	FALSE	INIT_MET 1; /note="Removed"; /evidence="ECO:0000269|Ref.10, ECO:0007744|PubMed:19413330, ECO:0007744|PubMed:22814378, ECO:0007744|PubMed:25944712"
8g61	SG	SG	P62753	RPS6	84	73	1	FALSE	M	K	L		MET	1	TRUE	58	58	0	14.49	15.9	94895	TRUE	FALSE	exact_endpoint_offset	1	0	249	249	1	FALSE	FALSE
8g61	SK	SK	P46783	RPS10	84	73	1	FALSE	M	L	M		MET	1	TRUE	111.1	111.1	0	8.22	13.16	94895	TRUE	FALSE	exact_endpoint_offset	1	0	165	165	1	FALSE	FALSE
8g61	LC	LC	P36578	RPL4	84	73	2	TRUE	M	A	C	N-acetylalanine	ALA	2	FALSE	33.2	33.2	0	8.32	8.32	94895	TRUE	TRUE	exact_endpoint_offset	2	0	427	427	1	FALSE	FALSE	INIT_MET 1; /note="Removed"; /evidence="ECO:0000269|Ref.8, ECO:0007744|PubMed:19413330"
8g61	LH	LH	P32969	RPL9; RPL9P7; RPL9P8; RPL9P9	84	73	1	FALSE	M	K	T		MET	1	TRUE	118.2	207.8	43.1	3.22	5.34	94895	TRUE	FALSE	exact_endpoint_offset	1	0	192	192	1	FALSE	FALSE
8g61	LS	LS	Q02543	RPL18A	84	73	1	FALSE	M	K	A		MET	1	TRUE	36.5	56.8	35.7	3.72	4.47	94895	TRUE	FALSE	exact_endpoint_offset	1	0	176	176	1	FALSE	FALSE
8g61	LY	LY	P61254	RPL26	84	73	1	FALSE	M	K	F		MET	1	TRUE	179.3	193.6	7.4	4.31	4.31	94895	TRUE	FALSE	exact_endpoint_offset	1	0	145	145	1	FALSE	FALSE
8g61	LW	LW	P83731	RPL24	84	73	1	FALSE	M	K	V		MET	1	TRUE	108.1	195.8	44.8	3.53	3.64	94895	TRUE	FALSE	exact_endpoint_offset	1	0	157	157	1	FALSE	FALSE
8bup	A	A	Q16531	DDB1	9	3	2	TRUE	M	S	Y	N-acetylserine	SER	2	FALSE	7.9	7.9	0	17.21	17.21	33279	TRUE	TRUE	exact_endpoint_offset	2	0	1140	827	0.725439	FALSE	FALSE	INIT_MET 1; /note="Removed"; /evidence="ECO:0007744|PubMed:19413330"
8bup	D	D	Q16531	DDB1	9	3	2	TRUE	M	S	Y	N-acetylserine	SER	2	FALSE	7.9	7.9	0	18.3	18.3	33279	TRUE	TRUE	exact_endpoint_offset	2	0	1140	827	0.725439	FALSE	FALSE	INIT_MET 1; /note="Removed"; /evidence="ECO:0007744|PubMed:19413330"
8bup	G	G	Q16531	DDB1	9	3	2	TRUE	M	S	Y	N-acetylserine	SER	2	FALSE	4.3	4.3	0	17.73	17.8	33279	TRUE	TRUE	exact_endpoint_offset	2	0	1140	827	0.725439	FALSE	FALSE	INIT_MET 1; /note="Removed"; /evidence="ECO:0007744|PubMed:19413330"
5idn	A	A	P49336	CDK8	2	2	1	FALSE	M	D	Y		MET	1	TRUE	80.8	191.1	57.7	3.46	4.64	5000	TRUE	FALSE	exact_endpoint_offset	1	0	464	364	0.784483	FALSE	FALSE
5idn	B	B	P24863	CCNC	2	2	1	FALSE	M	A	G		MET	1	FALSE	0.2	93.3	99.8	2.61	2.61	5000	TRUE	TRUE	exact_endpoint_offset	1	0	283	264	0.932862	FALSE	FALSE
7l7g	J	J	Q9NR50	EIF2B3	10	5	1	FALSE	M	E	F	N-acetylmethionine	MET	1	TRUE	115.7	130.5	11.4	4.66	5.34	25026	TRUE	FALSE	exact_endpoint_offset	1	0	452	452	1	FALSE	FALSE
7l7g	I	I	Q9NR50	EIF2B3	10	5	1	FALSE	M	E	F	N-acetylmethionine	MET	1	TRUE	112.7	130.6	13.7	4.53	5.12	25026	TRUE	FALSE	exact_endpoint_offset	1	0	452	452	1	FALSE	FALSE
7dn3	J	J	P62875	POLR2L	20	17	1	FALSE	M	I	I		MET	1	TRUE	10.4	124.4	91.7	3.23	3.38	35912	TRUE	FALSE	exact_endpoint_offset	1	0	67	67	1	FALSE	FALSE
7dn3	D	D	O75575	CRCP	20	17	1	FALSE	M	E	V		MET	1	TRUE	31.3	185.9	83.2	3.19	3.51	35912	TRUE	FALSE	exact_endpoint_offset	1	0	148	148	1	FALSE	FALSE
6v6s	I	I	Q9UGJ1	TUBGCP4	38	6	1	FALSE	M	I	H		MET	1	TRUE	74.2	80.8	8.2	5.37	5.37	102373	TRUE	FALSE	exact_endpoint_offset	1	0	667	667	1	FALSE	FALSE
6v6s	K	K	Q9UGJ1	TUBGCP4	38	6	1	FALSE	M	I	H		MET	1	TRUE	117.4	122.4	4.1	5.62	6.6	102373	TRUE	FALSE	exact_endpoint_offset	1	0	667	667	1	FALSE	FALSE
7l70	I1	I	Q9NR50	EIF2B3	10	5	1	FALSE	M	E	F	N-acetylmethionine	MET	1	TRUE	155.3	182.2	14.8	4.4	4.4	24187	TRUE	FALSE	exact_endpoint_offset	1	0	452	452	1	FALSE	FALSE
7l70	J1	J	Q9NR50	EIF2B3	10	5	1	FALSE	M	E	F	N-acetylmethionine	MET	1	TRUE	157.1	176.5	11	4.29	6.18	24187	TRUE	FALSE	exact_endpoint_offset	1	0	452	452	1	FALSE	FALSE
9pq9	A	A	Q9UK73	FEM1B	2	1	1	FALSE	M	E	G		MET	1	FALSE	68.1	68.1	0	28.49	29.82	5018	TRUE	FALSE	exact_endpoint_offset	1	0	627	337	0.53748	FALSE	FALSE
9pq9	B	B	Q9UK73	FEM1B	2	1	1	FALSE	M	E	G		MET	1	FALSE	69.8	69.8	0	29.24	30.84	5018	TRUE	FALSE	exact_endpoint_offset	1	0	627	337	0.53748	FALSE	FALSE
6mzd	C1	C	Q5VWG9	TAF3	12	11	1	FALSE	M	C	E		MET	28	TRUE	192.3	200.3	4	4.72	4.72	10405	TRUE	TRUE	exact_endpoint_offset	28	0	929	929	1	FALSE	FALSE
8ife	1F	1F	P36578	RPL4	80	76	2	TRUE	M	A	C	N-acetylalanine	ALA	2	FALSE	66.1	66.1	0	9.29	9.29	94273	TRUE	TRUE	exact_endpoint_offset	2	0	427	427	1	FALSE	FALSE	INIT_MET 1; /note="Removed"; /evidence="ECO:0000269|Ref.8, ECO:0007744|PubMed:19413330"
8ife	2C	2C	P32969	RPL9; RPL9P7; RPL9P8; RPL9P9	80	76	1	FALSE	M	K	T		MET	1	TRUE	116.5	192.3	39.4	3.49	4.86	94273	TRUE	FALSE	exact_endpoint_offset	1	0	192	192	1	FALSE	FALSE
8ife	2Q	2Q	P83731	RPL24	80	76	1	FALSE	M	K	V		MET	1	TRUE	99	192.4	48.6	2.47	2.47	94273	TRUE	FALSE	exact_endpoint_offset	1	0	157	157	1	FALSE	FALSE
8ife	2S	2S	P61254	RPL26	80	76	1	FALSE	M	K	F		MET	1	TRUE	181.5	192.2	5.6	4.73	4.73	94273	TRUE	FALSE	exact_endpoint_offset	1	0	145	145	1	FALSE	FALSE
8ife	2l	2l	P62906	RPL10A	80	76	2	TRUE	M	S	S	N-acetylserine	SER	2	FALSE	57.4	57.4	0	19.35	21.41	94273	TRUE	TRUE	exact_endpoint_offset	2	0	217	217	1	FALSE	FALSE	INIT_MET 1; /note="Removed"; /evidence="ECO:0000269|PubMed:12962325"
8ife	2p	2p	P23396	RPS3	80	76	2	TRUE	M	A	V	N-acetylalanine	ALA	2	FALSE	94.6	94.6	0	12.6	12.6	94273	TRUE	TRUE	exact_endpoint_offset	2	0	243	243	1	FALSE	FALSE	INIT_MET 1; /note="Removed"; /evidence="ECO:0000269|Ref.10, ECO:0007744|PubMed:19413330, ECO:0007744|PubMed:22814378, ECO:0007744|PubMed:25944712"
8ife	2u	2u	P46783	RPS10	80	76	1	FALSE	M	L	M		MET	1	TRUE	162.5	162.5	0	10.81	11.22	94273	TRUE	FALSE	exact_endpoint_offset	1	0	165	165	1	FALSE	FALSE
8ife	2y	2y	P08708	RPS17	80	76	2	TRUE	M	G	R		GLY	2	FALSE	87.6	87.6	0	14.17	14.17	94273	TRUE	TRUE	exact_endpoint_offset	2	0	135	135	1	FALSE	FALSE	INIT_MET 1; /note="Removed"; /evidence="ECO:0000269|PubMed:8706699"
8ife	2z	2z	P62269	RPS18	80	76	2	TRUE	M	S	L	N-acetylserine	SER	2	FALSE	52	73.1	28.8	4.49	5.31	94273	TRUE	TRUE	exact_endpoint_offset	2	0	152	152	1	FALSE	FALSE	INIT_MET 1; /note="Removed"; /evidence="ECO:0000269|Ref.5, ECO:0007744|PubMed:19413330, ECO:0007744|PubMed:22223895, ECO:0007744|PubMed:25944712"
8ife	3A	3A	P63220	RPS21	80	76	1	FALSE	M	Q	N	N-acetylmethionine	MET	1	TRUE	45.4	132.9	65.9	3.65	4.76	94273	TRUE	FALSE	exact_endpoint_offset	1	0	83	83	1	FALSE	FALSE
8ife	3H	3H	P62753	RPS6	80	76	1	FALSE	M	K	L		MET	1	TRUE	49.8	49.8	0	17.41	19.11	94273	TRUE	FALSE	exact_endpoint_offset	1	0	249	249	1	FALSE	FALSE
6ip8	1F1	1F	P36578	RPL4	84	76	2	TRUE	M	A	C	N-acetylalanine	ALA	2	FALSE	58.4	58.4	0	6.07	7.41	95909	TRUE	TRUE	exact_endpoint_offset	2	0	427	427	1	FALSE	FALSE	INIT_MET 1; /note="Removed"; /evidence="ECO:0000269|Ref.8, ECO:0007744|PubMed:19413330"
6ip8	2C1	2C	P32969	RPL9; RPL9P7; RPL9P8; RPL9P9	84	76	1	FALSE	M	K	T		MET	1	TRUE	124.4	204.8	39.3	3.4	5.05	95909	TRUE	FALSE	exact_endpoint_offset	1	0	192	192	1	FALSE	FALSE
6ip8	2Q1	2Q	P83731	RPL24	84	76	1	FALSE	M	K	V		MET	1	TRUE	112.7	212.9	47.1	3.32	3.32	95909	TRUE	FALSE	exact_endpoint_offset	1	0	157	157	1	FALSE	FALSE
6ip8	2S1	2S	P61254	RPL26	84	76	1	FALSE	M	K	F		MET	1	TRUE	189	200	5.5	4.27	4.74	95909	TRUE	FALSE	exact_endpoint_offset	1	0	145	145	1	FALSE	FALSE
6ip8	2p1	2p	P23396	RPS3	84	76	2	TRUE	M	A	V	N-acetylalanine	ALA	2	FALSE	117	117	0	9.87	9.87	95909	TRUE	TRUE	exact_endpoint_offset	2	0	243	243	1	FALSE	FALSE	INIT_MET 1; /note="Removed"; /evidence="ECO:0000269|Ref.10, ECO:0007744|PubMed:19413330, ECO:0007744|PubMed:22814378, ECO:0007744|PubMed:25944712"
6ip8	2u1	2u	P46783	RPS10	84	76	1	FALSE	M	L	M		MET	1	TRUE	156.9	156.9	0	9.6	9.6	95909	TRUE	FALSE	exact_endpoint_offset	1	0	165	165	1	FALSE	FALSE
6ip8	2x1	2x	P62249	RPS16	84	76	2	TRUE	M	P	S		PRO	2	FALSE	137.6	137.6	0	18.66	21.09	95909	TRUE	TRUE	exact_endpoint_offset	2	0	146	146	1	FALSE	FALSE	INIT_MET 1; /note="Removed"; /evidence="ECO:0000269|PubMed:8706699, ECO:0000269|Ref.7"
6ip8	2y1	2y	P08708	RPS17	84	76	2	TRUE	M	G	R		GLY	2	FALSE	72.3	72.3	0	14.96	15.01	95909	TRUE	TRUE	exact_endpoint_offset	2	0	135	135	1	FALSE	FALSE	INIT_MET 1; /note="Removed"; /evidence="ECO:0000269|PubMed:8706699"
6ip8	3A1	3A	P63220	RPS21	84	76	1	FALSE	M	Q	N	N-acetylmethionine	MET	1	TRUE	90.5	160.1	43.5	3.22	4.17	95909	TRUE	FALSE	exact_endpoint_offset	1	0	83	83	1	FALSE	FALSE
6ip8	3H1	3H	P62753	RPS6	84	76	1	FALSE	M	K	L		MET	1	TRUE	40.6	40.6	0	16.67	19.18	95909	TRUE	FALSE	exact_endpoint_offset	1	0	249	249	1	FALSE	FALSE
4xs0	A	A	P69905	HBA1; HBA2	3	3	2	TRUE	M	V	L		VAL	1	TRUE	169.9	169.9	0	8.79	10.1	4771	TRUE	TRUE	exact_endpoint_offset	1	0	142	141	0.992958	FALSE	FALSE	INIT_MET 1; /note="Removed"; /evidence="ECO:0000269|PubMed:12665801, ECO:0000269|PubMed:13872627, ECO:0000269|PubMed:13954546, ECO:0000269|PubMed:14093912"
4xs0	B	B	P68871	HBB	3	3	2	TRUE	M	V	H	N-acetylvaline	VAL	1	TRUE	79.5	79.5	0	12.31	13.55	4771	TRUE	TRUE	exact_endpoint_offset	1	0	147	146	0.993197	FALSE	FALSE	INIT_MET 1; /note="Removed"; /evidence="ECO:0000250|UniProtKB:P02086, ECO:0000269|PubMed:13872627"
8dbz	G1	G	P01834	IGKC	9	3	1	FALSE	R	T	V		ARG	1	TRUE	69.2	107.3	35.6	2.63	2.63	7960	FALSE	TRUE	exact_endpoint_offset	1	0	107	107	1	FALSE	FALSE
8dbz	I1	I	P01834	IGKC	9	3	1	FALSE	R	T	V		ARG	1	TRUE	92.3	141.5	34.8	3.29	4.17	7960	FALSE	TRUE	exact_endpoint_offset	1	0	107	107	1	FALSE	FALSE
6m4u	A	A	P62942	FKBP1A	4	2	2	TRUE	M	G	V		GLY	2	FALSE	6.3	6.3	0	14.46	16.77	3259	TRUE	TRUE	exact_endpoint_offset	2	0	108	108	1	FALSE	FALSE	INIT_MET 1; /note="Removed"; /evidence="ECO:0000269|PubMed:12665801, ECO:0000269|PubMed:1701173, ECO:0000269|PubMed:2477715"
6m4u	E	E	P62942	FKBP1A	4	2	2	TRUE	M	G	V		GLY	2	FALSE	13.9	13.9	0	14.41	16.86	3259	TRUE	TRUE	exact_endpoint_offset	2	0	108	108	1	FALSE	FALSE	INIT_MET 1; /note="Removed"; /evidence="ECO:0000269|PubMed:12665801, ECO:0000269|PubMed:1701173, ECO:0000269|PubMed:2477715"
4dag	H	H	P01857	IGHG1	5	3	1	FALSE	A	S	T		ALA	123	FALSE	55.8	55.8	0	15.24	17.59	5942	FALSE	TRUE	exact_endpoint_offset	123	0	399	98	0.245614	FALSE	TRUE
8ecq	L	L	P0DOY2	IGLC2	2	2	1	FALSE	G	Q	P		GLY	107	FALSE	67.5	67.5	0	20.97	21.73	3527	FALSE	FALSE	exact_endpoint_offset	107	0	106	106	1	FALSE	FALSE
8ecq	H	H	P0DOX5		2	2	1	FALSE	Q	V	Q		GLN	3	FALSE	125.7	125.7	0	10.87	11.83	3527	FALSE	TRUE	shifted_1_or_2	1	2	449	222	0.494432	FALSE	FALSE
1fyt	D	D	P01848	TRAC	5	5	1	FALSE	I	Q	N		ILE	118	FALSE	28.2	28.2	0	8.29	11.72	6516	FALSE	FALSE	exact_endpoint_offset	118	0	140	97	0.692857	FALSE	FALSE
1fyt	E	E	P01850	TRBC1	5	5	1	FALSE	D	L	N		ASP	119	FALSE	60	60	0	19.54	21.19	6516	FALSE	FALSE	exact_endpoint_offset	119	0	176	133	0.755682	FALSE	FALSE
1axc	A	A	P12004	PCNA	6	2	1	FALSE	M	F	E		MET	1	TRUE	45.3	45.3	0	13.78	14.2	6153	TRUE	FALSE	exact_endpoint_offset	1	0	261	261	1	FALSE	FALSE
1axc	C	C	P12004	PCNA	6	2	1	FALSE	M	F	E		MET	1	TRUE	41.3	41.3	0	13.6	13.9	6153	TRUE	FALSE	exact_endpoint_offset	1	0	261	261	1	FALSE	FALSE
1axc	E	E	P12004	PCNA	6	2	1	FALSE	M	F	E		MET	1	TRUE	39.8	39.8	0	13.84	14.09	6153	TRUE	FALSE	exact_endpoint_offset	1	0	261	261	1	FALSE	FALSE
4mvb	C1	C	P01848	TRAC	4	6	1	FALSE	I	Q	N		ILE	115	FALSE	39.9	39.9	0	9.33	12.33	4920	FALSE	FALSE	exact_endpoint_offset	115	0	140	93	0.664286	FALSE	FALSE
4mvb	D1	D	A0A5B9	TRBC2	4	6	1	FALSE	D	L	K		ASP	113	FALSE	27.4	27.4	0	19.1	21.72	4920	FALSE	FALSE	exact_endpoint_offset	113	0	178	129	0.724719	FALSE	FALSE
9rn5	A	A	Q06187	BTK	4	1	2	TRUE	M	A	A	N-acetylalanine	ALA	2	TRUE	92.2	92.2	0	15.69	18.24	5188	TRUE	TRUE	exact_endpoint_offset	2	0	659	169	0.256449	FALSE	FALSE	INIT_MET 1; /note="Removed"; /evidence="ECO:0000269|Ref.11, ECO:0007744|PubMed:25944712"
9rn5	B	B	Q06187	BTK	4	1	2	TRUE	M	A	A	N-acetylalanine	ALA	2	TRUE	117.2	117.2	0	7.31	10.15	5188	TRUE	TRUE	exact_endpoint_offset	2	0	659	169	0.256449	FALSE	FALSE	INIT_MET 1; /note="Removed"; /evidence="ECO:0000269|Ref.11, ECO:0007744|PubMed:25944712"
9rn5	C	C	Q06187	BTK	4	1	2	TRUE	M	A	A	N-acetylalanine	ALA	2	TRUE	86.6	86.6	0	15.27	17.95	5188	TRUE	TRUE	exact_endpoint_offset	2	0	659	169	0.256449	FALSE	FALSE	INIT_MET 1; /note="Removed"; /evidence="ECO:0000269|Ref.11, ECO:0007744|PubMed:25944712"
9rn5	D	D	Q06187	BTK	4	1	2	TRUE	M	A	A	N-acetylalanine	ALA	2	TRUE	87.8	113.9	23	3.8	4.29	5188	TRUE	TRUE	exact_endpoint_offset	2	0	659	169	0.256449	FALSE	FALSE	INIT_MET 1; /note="Removed"; /evidence="ECO:0000269|Ref.11, ECO:0007744|PubMed:25944712"
5yto	A	A	P00441	SOD1	10	1	2	TRUE	M	A	T	N-acetylalanine	ALA	1	FALSE	22.9	22.9	0	6.9	7.18	10928	TRUE	TRUE	exact_endpoint_offset	1	0	154	154	1	FALSE	FALSE	INIT_MET 1; /note="Removed"; /evidence="ECO:0000269|PubMed:6770891, ECO:0000269|PubMed:7002610, ECO:0007744|PubMed:25944712"
5yto	B	B	P00441	SOD1	10	1	2	TRUE	M	A	T	N-acetylalanine	ALA	1	FALSE	31.5	31.5	0	6.82	7.06	10928	TRUE	TRUE	exact_endpoint_offset	1	0	154	154	1	FALSE	FALSE	INIT_MET 1; /note="Removed"; /evidence="ECO:0000269|PubMed:6770891, ECO:0000269|PubMed:7002610, ECO:0007744|PubMed:25944712"
5yto	C	C	P00441	SOD1	10	1	2	TRUE	M	A	T	N-acetylalanine	ALA	1	FALSE	27.9	27.9	0	6.75	6.94	10928	TRUE	TRUE	exact_endpoint_offset	1	0	154	154	1	FALSE	FALSE	INIT_MET 1; /note="Removed"; /evidence="ECO:0000269|PubMed:6770891, ECO:0000269|PubMed:7002610, ECO:0007744|PubMed:25944712"
5yto	D	D	P00441	SOD1	10	1	2	TRUE	M	A	T	N-acetylalanine	ALA	1	FALSE	23	23	0	6.94	7.12	10928	TRUE	TRUE	exact_endpoint_offset	1	0	154	154	1	FALSE	FALSE	INIT_MET 1; /note="Removed"; /evidence="ECO:0000269|PubMed:6770891, ECO:0000269|PubMed:7002610, ECO:0007744|PubMed:25944712"
5yto	E	E	P00441	SOD1	10	1	2	TRUE	M	A	T	N-acetylalanine	ALA	1	FALSE	26.3	26.3	0	6.9	7.02	10928	TRUE	TRUE	exact_endpoint_offset	1	0	154	154	1	FALSE	FALSE	INIT_MET 1; /note="Removed"; /evidence="ECO:0000269|PubMed:6770891, ECO:0000269|PubMed:7002610, ECO:0007744|PubMed:25944712"
5yto	F	F	P00441	SOD1	10	1	2	TRUE	M	A	T	N-acetylalanine	ALA	1	FALSE	25.1	25.1	0	6.97	7.15	10928	TRUE	TRUE	exact_endpoint_offset	1	0	154	154	1	FALSE	FALSE	INIT_MET 1; /note="Removed"; /evidence="ECO:0000269|PubMed:6770891, ECO:0000269|PubMed:7002610, ECO:0007744|PubMed:25944712"
5yto	H	H	P00441	SOD1	10	1	2	TRUE	M	A	T	N-acetylalanine	ALA	1	FALSE	29.5	29.5	0	6.97	7.29	10928	TRUE	TRUE	exact_endpoint_offset	1	0	154	154	1	FALSE	FALSE	INIT_MET 1; /note="Removed"; /evidence="ECO:0000269|PubMed:6770891, ECO:0000269|PubMed:7002610, ECO:0007744|PubMed:25944712"
4a1u	A	A	Q07817	BCL2L1	2	2	1	FALSE	M	S	Q		MET	1	TRUE	166.5	166.5	0	35.48	38.17	1317	TRUE	TRUE	exact_endpoint_offset	1	0	233	209	0.896996	FALSE	FALSE
6d55	A	A	P01112	HRAS	3	2	2	TRUE	M	T	E	N-acetylthreonine	THR	2	FALSE	60	60	0	7.8	7.8	6527	FALSE	TRUE	exact_endpoint_offset	2	0	189	166	0.878307	FALSE	FALSE	INIT_MET 1; /note="Removed; alternate"; /evidence="ECO:0000269|Ref.12"
6d55	C	C	P01112	HRAS	3	2	2	TRUE	M	T	E	N-acetylthreonine	THR	2	FALSE	60	60	0	13.16	14.91	6527	FALSE	TRUE	exact_endpoint_offset	2	0	189	166	0.878307	FALSE	FALSE	INIT_MET 1; /note="Removed; alternate"; /evidence="ECO:0000269|Ref.12"
9d0x	C	C	P24941	CDK2	3	3	1	FALSE	M	E	N	N-acetylmethionine	MET	1	TRUE	54.6	54.6	0	9.32	11.47	7219	TRUE	FALSE	exact_endpoint_offset	1	0	298	298	1	FALSE	FALSE
3l5s	A	A	P14174	MIF	3	1	2	TRUE	M	P	M		PRO	1	TRUE	25.8	34.8	25.8	4.04	4.42	2652	TRUE	TRUE	exact_endpoint_offset	1	0	115	114	0.991304	FALSE	FALSE	INIT_MET 1; /note="Removed"; /evidence="ECO:0000269|PubMed:12665801, ECO:0000269|PubMed:1286669, ECO:0007744|PubMed:22223895"
3l5s	B	B	P14174	MIF	3	1	2	TRUE	M	P	M		PRO	1	TRUE	22.9	33.4	31.5	3.95	4.25	2652	TRUE	TRUE	exact_endpoint_offset	1	0	115	114	0.991304	FALSE	FALSE	INIT_MET 1; /note="Removed"; /evidence="ECO:0000269|PubMed:12665801, ECO:0000269|PubMed:1286669, ECO:0007744|PubMed:22223895"
3l5s	C	C	P14174	MIF	3	1	2	TRUE	M	P	M		PRO	1	TRUE	20.5	26.9	23.5	4.04	4.24	2652	TRUE	TRUE	exact_endpoint_offset	1	0	115	114	0.991304	FALSE	FALSE	INIT_MET 1; /note="Removed"; /evidence="ECO:0000269|PubMed:12665801, ECO:0000269|PubMed:1286669, ECO:0007744|PubMed:22223895"
6usi	A	A	O75531	BANF1	2	1	2	TRUE	M	T	T	N-acetylthreonine	THR	2	FALSE	143.7	143.7	0	22.54	23.31	1402	TRUE	TRUE	exact_endpoint_offset	2	0	89	89	1	FALSE	FALSE	INIT_MET 1; /note="Removed; alternate"; /evidence="ECO:0007744|PubMed:19413330"
5fr2	A	A	P61586	RHOA	2	2	1	FALSE	M	A	A		MET	1	TRUE	231.8	231.8	0	19.59	19.59	2904	FALSE	TRUE	exact_endpoint_offset	1	0	193	193	1	FALSE	FALSE
6abo	A	A	Q13426	XRCC4	2	2	1	FALSE	M	E	R		MET	1	TRUE	162.6	162.6	0	40.35	41.76	2367	TRUE	FALSE	exact_endpoint_offset	1	0	336	213	0.633929	FALSE	FALSE
3q74	A	A	P08263	GSTA1	2	1	2	TRUE	M	A	E	N-acetylalanine	ALA	2	TRUE	150.1	150.1	0	10.69	10.69	3352	TRUE	TRUE	exact_endpoint_offset	2	0	222	221	0.995495	FALSE	FALSE	INIT_MET 1; /note="Removed; alternate"; /evidence="ECO:0000250|UniProtKB:P30115, ECO:0000269|PubMed:8431482"
3q74	B	B	P08263	GSTA1	2	1	2	TRUE	M	A	E	N-acetylalanine	ALA	2	TRUE	143.4	143.4	0	10.6	11.15	3352	TRUE	TRUE	exact_endpoint_offset	2	0	222	221	0.995495	FALSE	FALSE	INIT_MET 1; /note="Removed; alternate"; /evidence="ECO:0000250|UniProtKB:P30115, ECO:0000269|PubMed:8431482"
7qy7	b	b	P55036	PSMD4	46	32	1	FALSE	M	V	L		MET	1	TRUE	167.6	167.6	0	22.3	24.31	99755	TRUE	TRUE	exact_endpoint_offset	1	0	377	377	1	FALSE	FALSE
7qy7	e	e	P60896	SEM1	46	32	1	FALSE	M	S	E		MET	1	TRUE	119.4	217.2	45	3.4	3.4	99755	TRUE	TRUE	exact_endpoint_offset	1	0	70	70	1	FALSE	FALSE
7qy7	W	W	O00232	PSMD12	46	32	2	TRUE	M	A	D	N-acetylalanine	ALA	2	FALSE	46.7	46.7	0	10.03	10.65	99755	TRUE	TRUE	exact_endpoint_offset	2	0	456	456	1	FALSE	FALSE	INIT_MET 1; /note="Removed"; /evidence="ECO:0000269|PubMed:12665801, ECO:0007744|PubMed:19413330"
7qy7	P	P	P49720	PSMB3	46	32	2	TRUE	M	S	I	N-acetylserine	SER	2	TRUE	107.8	107.8	0	7.66	7.66	99755	TRUE	TRUE	exact_endpoint_offset	2	0	205	204	0.995122	FALSE	FALSE	INIT_MET 1; /note="Removed"; /evidence="ECO:0000269|Ref.3, ECO:0007744|PubMed:19413330, ECO:0007744|PubMed:22223895"
7qy7	Q	Q	P49721	PSMB2	46	32	1	FALSE	M	E	Y	N-acetylmethionine	MET	1	TRUE	121	123.2	1.8	6	10.33	99755	TRUE	FALSE	exact_endpoint_offset	1	0	201	201	1	FALSE	FALSE
7qy7	p	p	P49720	PSMB3	46	32	2	TRUE	M	S	I	N-acetylserine	SER	2	TRUE	107.7	107.7	0	7.34	7.34	99755	TRUE	TRUE	exact_endpoint_offset	2	0	205	204	0.995122	FALSE	FALSE	INIT_MET 1; /note="Removed"; /evidence="ECO:0000269|Ref.3, ECO:0007744|PubMed:19413330, ECO:0007744|PubMed:22223895"
7qy7	q	q	P49721	PSMB2	46	32	1	FALSE	M	E	Y	N-acetylmethionine	MET	1	TRUE	121.5	121.5	0	6.2	10.26	99755	TRUE	FALSE	exact_endpoint_offset	1	0	201	201	1	FALSE	FALSE
5nas	A	A	P63104	YWHAZ	4	2	1	FALSE	M	D	K	N-acetylmethionine	MET	1	TRUE	126	126	0	8.77	8.77	3770	TRUE	FALSE	exact_endpoint_offset	1	0	245	230	0.938776	FALSE	FALSE
5nas	B	B	P63104	YWHAZ	4	2	1	FALSE	M	D	K	N-acetylmethionine	MET	1	TRUE	110.3	110.3	0	9.02	9.02	3770	TRUE	FALSE	exact_endpoint_offset	1	0	245	230	0.938776	FALSE	FALSE
5ixy	A	A	P00338	LDHA	4	1	2	TRUE	M	A	T	N-acetylalanine	ALA	1	TRUE	115.7	119.5	3.1	4.36	7.05	10245	TRUE	TRUE	exact_endpoint_offset	1	0	332	331	0.996988	FALSE	FALSE	INIT_MET 1; /note="Removed"; /evidence="ECO:0000269|Ref.10, ECO:0007744|PubMed:19413330, ECO:0007744|PubMed:22223895"
5ixy	B	B	P00338	LDHA	4	1	2	TRUE	M	A	T	N-acetylalanine	ALA	1	TRUE	115.5	132.2	12.7	3.81	5.9	10245	TRUE	TRUE	exact_endpoint_offset	1	0	332	331	0.996988	FALSE	FALSE	INIT_MET 1; /note="Removed"; /evidence="ECO:0000269|Ref.10, ECO:0007744|PubMed:19413330, ECO:0007744|PubMed:22223895"
5ixy	C	C	P00338	LDHA	4	1	2	TRUE	M	A	T	N-acetylalanine	ALA	1	TRUE	115.8	117.8	1.7	4.63	7.14	10245	TRUE	TRUE	exact_endpoint_offset	1	0	332	331	0.996988	FALSE	FALSE	INIT_MET 1; /note="Removed"; /evidence="ECO:0000269|Ref.10, ECO:0007744|PubMed:19413330, ECO:0007744|PubMed:22223895"
5ixy	D	D	P00338	LDHA	4	1	2	TRUE	M	A	T	N-acetylalanine	ALA	1	TRUE	106.1	130.6	18.7	3.44	6.33	10245	TRUE	TRUE	exact_endpoint_offset	1	0	332	331	0.996988	FALSE	FALSE	INIT_MET 1; /note="Removed"; /evidence="ECO:0000269|Ref.10, ECO:0007744|PubMed:19413330, ECO:0007744|PubMed:22223895"
8u1e	A	A	P18031	PTPN1	2	1	1	FALSE	M	E	M	N-acetylmethionine	MET	1	TRUE	153.2	153.2	0	14.96	16.47	4612	TRUE	FALSE	exact_endpoint_offset	1	0	435	321	0.737931	FALSE	FALSE
8u1e	B	B	P18031	PTPN1	2	1	1	FALSE	M	E	M	N-acetylmethionine	MET	1	TRUE	73.4	73.4	0	29.01	32.31	4612	TRUE	FALSE	exact_endpoint_offset	1	0	435	321	0.737931	FALSE	FALSE
8p6v	I	I	P51946	CCNH	3	3	1	FALSE	M	Y	H		MET	1	TRUE	23.1	153.1	84.9	3.29	3.94	5073	TRUE	FALSE	exact_endpoint_offset	1	0	323	323	1	FALSE	FALSE
3l1z	A	A	P61077	UBE2D3	2	2	1	FALSE	M	A	L		MET	1	FALSE	117.3	117.3	0	18.89	20.84	1850	TRUE	TRUE	exact_endpoint_offset	1	0	147	147	1	FALSE	FALSE
8c13	J	J	Q15370	ELOB	3	3	1	FALSE	M	D	V	N-acetylmethionine	MET	1	TRUE	126.2	126.2	0	7.84	7.84	2704	TRUE	FALSE	exact_endpoint_offset	1	0	118	118	1	FALSE	FALSE
9e17	K	K	P0DP23	CALM1	12	3	2	TRUE	M	A	D	N-acetylalanine	ALA	1	FALSE	35.6	86.8	59	3.13	3.13	148368	TRUE	TRUE	exact_endpoint_offset	1	0	149	149	1	FALSE	FALSE	INIT_MET 1; /note="Removed"; /evidence="ECO:0000269|PubMed:7093203, ECO:0000269|Ref.7, ECO:0007744|PubMed:19413330, ECO:0007744|PubMed:22223895, ECO:0007744|PubMed:22814378, ECO:0007744|PubMed:25944712"
9e17	D	D	P0DP23	CALM1	12	3	2	TRUE	M	A	D	N-acetylalanine	ALA	1	FALSE	33.4	87.7	62	2.91	2.91	148368	TRUE	TRUE	exact_endpoint_offset	1	0	149	149	1	FALSE	FALSE	INIT_MET 1; /note="Removed"; /evidence="ECO:0000269|PubMed:7093203, ECO:0000269|Ref.7, ECO:0007744|PubMed:19413330, ECO:0007744|PubMed:22223895, ECO:0007744|PubMed:22814378, ECO:0007744|PubMed:25944712"
9e17	E	E	P0DP23	CALM1	12	3	2	TRUE	M	A	D	N-acetylalanine	ALA	1	FALSE	34.1	86.9	60.7	2.99	2.99	148368	TRUE	TRUE	exact_endpoint_offset	1	0	149	149	1	FALSE	FALSE	INIT_MET 1; /note="Removed"; /evidence="ECO:0000269|PubMed:7093203, ECO:0000269|Ref.7, ECO:0007744|PubMed:19413330, ECO:0007744|PubMed:22223895, ECO:0007744|PubMed:22814378, ECO:0007744|PubMed:25944712"
9e17	C	C	P0DP23	CALM1	12	3	2	TRUE	M	A	D	N-acetylalanine	ALA	1	FALSE	33	87.2	62.1	2.87	2.87	148368	TRUE	TRUE	exact_endpoint_offset	1	0	149	149	1	FALSE	FALSE	INIT_MET 1; /note="Removed"; /evidence="ECO:0000269|PubMed:7093203, ECO:0000269|Ref.7, ECO:0007744|PubMed:19413330, ECO:0007744|PubMed:22223895, ECO:0007744|PubMed:22814378, ECO:0007744|PubMed:25944712"
7qip	A	A	P31947	SFN	4	2	1	FALSE	M	E	R		MET	1	TRUE	143.6	143.6	0	6.39	9.58	3615	TRUE	FALSE	exact_endpoint_offset	1	0	248	231	0.931452	FALSE	FALSE
7qip	B	B	P31947	SFN	4	2	1	FALSE	M	E	R		MET	1	FALSE	69	69.6	0.8	5.46	9.09	3615	TRUE	FALSE	exact_endpoint_offset	1	0	248	231	0.931452	FALSE	FALSE
9uxb	C	C	O96019	ACTL6A	4	4	2	TRUE	M	S	G	N-acetylserine	SER	2	TRUE	44.3	111.1	60.1	2.9	5.04	6645	TRUE	TRUE	exact_endpoint_offset	2	0	429	428	0.997669	FALSE	FALSE	INIT_MET 1; /note="Removed"; /evidence="ECO:0000269|Ref.8, ECO:0007744|PubMed:22814378"
7ra3	B1	B	P62873	GNB1	7	6	2	TRUE	M	S	E	N-acetylserine	SER	2	TRUE	127.5	127.5	0	7.88	10.43	10802	TRUE	TRUE	exact_endpoint_offset	2	0	340	339	0.997059	FALSE	FALSE	INIT_MET 1; /note="Removed"; /evidence="ECO:0000269|Ref.8, ECO:0000269|Ref.9, ECO:0007744|PubMed:19413330, ECO:0007744|PubMed:22223895, ECO:0007744|PubMed:25944712"
8rg0	u	u	Q14152	EIF3A	19	17	2	TRUE	M	P	A		PRO	2	FALSE	129.8	129.8	0	7.15	8.49	28081	TRUE	TRUE	exact_endpoint_offset	2	0	1382	1382	1	FALSE	FALSE	INIT_MET 1; /note="Removed"; /evidence="ECO:0000255|HAMAP-Rule:MF_03000, ECO:0000269|PubMed:17322308, ECO:0000269|Ref.7"
7nw0	0	0	P18074	ERCC2	32	27	1	FALSE	M	K	L		MET	1	TRUE	94.7	94.7	0	24.45	25.75	64032	TRUE	FALSE	exact_endpoint_offset	1	0	760	760	1	FALSE	FALSE
7nw0	V	V	P52657	GTF2A2	32	27	1	FALSE	M	A	Y		MET	1	TRUE	186.2	186.2	0	9.82	12.01	64032	TRUE	TRUE	exact_endpoint_offset	1	0	109	109	1	FALSE	FALSE
8td4	A	A	P32322	PYCR1	5	1	2	TRUE	M	S	V	N-acetylserine	SER	2	FALSE	10	10	0	23.43	24.45	10007	TRUE	TRUE	exact_endpoint_offset	2	0	319	294	0.92163	FALSE	FALSE	INIT_MET 1; /note="Removed"; /evidence="ECO:0000269|Ref.8, ECO:0000269|Ref.9, ECO:0007744|PubMed:19413330"
8td4	B	B	P32322	PYCR1	5	1	2	TRUE	M	S	V	N-acetylserine	SER	2	FALSE	12.8	12.8	0	23.75	24.95	10007	TRUE	TRUE	exact_endpoint_offset	2	0	319	294	0.92163	FALSE	FALSE	INIT_MET 1; /note="Removed"; /evidence="ECO:0000269|Ref.8, ECO:0000269|Ref.9, ECO:0007744|PubMed:19413330"
8td4	C	C	P32322	PYCR1	5	1	2	TRUE	M	S	V	N-acetylserine	SER	2	FALSE	18.7	18.7	0	23.85	24.68	10007	TRUE	TRUE	exact_endpoint_offset	2	0	319	294	0.92163	FALSE	FALSE	INIT_MET 1; /note="Removed"; /evidence="ECO:0000269|Ref.8, ECO:0000269|Ref.9, ECO:0007744|PubMed:19413330"
8td4	D	D	P32322	PYCR1	5	1	2	TRUE	M	S	V	N-acetylserine	SER	2	FALSE	8.2	8.2	0	23.55	24.63	10007	TRUE	TRUE	exact_endpoint_offset	2	0	319	294	0.92163	FALSE	FALSE	INIT_MET 1; /note="Removed"; /evidence="ECO:0000269|Ref.8, ECO:0000269|Ref.9, ECO:0007744|PubMed:19413330"
8td4	E	E	P32322	PYCR1	5	1	2	TRUE	M	S	V	N-acetylserine	SER	2	FALSE	11	11	0	30.2	32.55	10007	TRUE	TRUE	exact_endpoint_offset	2	0	319	294	0.92163	FALSE	FALSE	INIT_MET 1; /note="Removed"; /evidence="ECO:0000269|Ref.8, ECO:0000269|Ref.9, ECO:0007744|PubMed:19413330"
9ru8	SV	SV	P63220	RPS21	80	73	1	FALSE	M	Q	N	N-acetylmethionine	MET	1	TRUE	33.7	155.4	78.3	3.26	4.11	84018	TRUE	FALSE	exact_endpoint_offset	1	0	83	83	1	FALSE	FALSE
9ru8	LY	LY	P61254	RPL26	80	73	1	FALSE	M	K	F		MET	1	TRUE	180	192.8	6.6	4.51	4.51	84018	TRUE	FALSE	exact_endpoint_offset	1	0	145	145	1	FALSE	FALSE
9ru8	LW	LW	P83731	RPL24	80	73	1	FALSE	M	K	V		MET	1	TRUE	121	216.1	44	3.22	3.67	84018	TRUE	FALSE	exact_endpoint_offset	1	0	157	157	1	FALSE	FALSE
9ru8	LS	LS	Q02543	RPL18A	80	73	1	FALSE	M	K	A		MET	1	TRUE	32.6	47.9	31.9	4.15	5.22	84018	TRUE	FALSE	exact_endpoint_offset	1	0	176	176	1	FALSE	FALSE
9ru8	LH	LH	P32969	RPL9; RPL9P7; RPL9P8; RPL9P9	80	73	1	FALSE	M	K	T		MET	1	TRUE	129.9	197.7	34.3	3.63	5.63	84018	TRUE	FALSE	exact_endpoint_offset	1	0	192	192	1	FALSE	FALSE
9ru8	SG	SG	P62753	RPS6	80	73	1	FALSE	M	K	L		MET	1	TRUE	40	40	0	16.32	17.85	84018	TRUE	FALSE	exact_endpoint_offset	1	0	249	249	1	FALSE	FALSE
5swg	A	A	P42336	PIK3CA	2	2	1	FALSE	M	P	P		MET	1	FALSE	98.9	98.9	0	8.14	10.07	10695	TRUE	TRUE	exact_endpoint_offset	1	0	1068	1068	1	FALSE	FALSE
7hgl	A	A	Q7Z4V5	HDGFL2	3	1	1	FALSE	M	P	H		MET	1	TRUE	217.6	217.6	0	23.37	25.49	2134	TRUE	TRUE	exact_endpoint_offset	1	0	671	93	0.138599	FALSE	TRUE
7hgl	B	B	Q7Z4V5	HDGFL2	3	1	1	FALSE	M	P	H		MET	1	TRUE	194.6	194.6	0	29.5	30.92	2134	TRUE	TRUE	exact_endpoint_offset	1	0	671	93	0.138599	FALSE	TRUE
6glp	A	A	P36639	NUDT1	2	1	1	FALSE	M	G	A		MET	1	FALSE	33.3	161.3	79.3	2.9	2.9	2411	TRUE	TRUE	exact_endpoint_offset	1	0	156	156	1	FALSE	FALSE
6glp	B	B	P36639	NUDT1	2	1	1	FALSE	M	G	A		MET	1	FALSE	40.6	165.2	75.4	2.74	3.86	2411	TRUE	TRUE	exact_endpoint_offset	1	0	156	156	1	FALSE	FALSE
5idp	A	A	P49336	CDK8	2	2	1	FALSE	M	D	Y		MET	1	FALSE	27.8	151.3	81.6	3.35	4.74	5058	TRUE	FALSE	exact_endpoint_offset	1	0	464	364	0.784483	FALSE	FALSE
5idp	B	B	P24863	CCNC	2	2	1	FALSE	M	A	G		MET	1	FALSE	0	101.3	100	2.87	2.87	5058	TRUE	TRUE	exact_endpoint_offset	1	0	283	264	0.932862	FALSE	FALSE
6gzm	B	B	P48730	CSNK1D	2	1	1	FALSE	M	E	L		MET	1	TRUE	205.8	205.8	0	6.93	6.93	4788	TRUE	FALSE	exact_endpoint_offset	1	0	415	295	0.710843	FALSE	FALSE
8buq	A	A	Q16531	DDB1	9	3	2	TRUE	M	S	Y	N-acetylserine	SER	2	FALSE	9	9	0	17.63	17.63	33369	TRUE	TRUE	exact_endpoint_offset	2	0	1140	827	0.725439	FALSE	FALSE	INIT_MET 1; /note="Removed"; /evidence="ECO:0007744|PubMed:19413330"
8buq	D	D	Q16531	DDB1	9	3	2	TRUE	M	S	Y	N-acetylserine	SER	2	FALSE	7.3	7.3	0	18.33	18.33	33369	TRUE	TRUE	exact_endpoint_offset	2	0	1140	827	0.725439	FALSE	FALSE	INIT_MET 1; /note="Removed"; /evidence="ECO:0007744|PubMed:19413330"
8buq	G	G	Q16531	DDB1	9	3	2	TRUE	M	S	Y	N-acetylserine	SER	2	FALSE	4.3	4.3	0	17.56	17.68	33369	TRUE	TRUE	exact_endpoint_offset	2	0	1140	827	0.725439	FALSE	FALSE	INIT_MET 1; /note="Removed"; /evidence="ECO:0007744|PubMed:19413330"
9pkb	LA	LA	P62917	RPL8	85	81	2	TRUE	M	G	R		GLY	2	TRUE	113.6	113.6	0	7.19	10.43	104862	TRUE	TRUE	exact_endpoint_offset	2	0	257	248	0.964981	FALSE	FALSE	INIT_MET 1; /note="Removed"; /evidence="ECO:0000269|PubMed:12962325"
9pkb	LB	LB	P39023	RPL3	85	81	2	TRUE	M	S	H		SER	2	TRUE	161.2	161.2	0	13.69	14.63	104862	TRUE	TRUE	exact_endpoint_offset	2	0	403	402	0.997519	FALSE	FALSE	INIT_MET 1; /note="Removed"; /evidence="ECO:0000269|PubMed:12962325"
9pkb	LC	LC	P36578	RPL4	85	81	2	TRUE	M	A	C	N-acetylalanine	ALA	2	FALSE	30.7	30.7	0	8.64	9.14	104862	TRUE	TRUE	exact_endpoint_offset	2	0	427	368	0.861827	FALSE	FALSE	INIT_MET 1; /note="Removed"; /evidence="ECO:0000269|Ref.8, ECO:0007744|PubMed:19413330"
9pkb	LD	LD	P46777	RPL5	85	81	2	TRUE	M	G	F	N-acetylglycine	GLY	2	TRUE	135.4	135.4	0	13.51	13.67	104862	TRUE	TRUE	exact_endpoint_offset	2	0	297	293	0.986532	FALSE	FALSE	INIT_MET 1; /note="Removed"; /evidence="ECO:0000269|PubMed:12962325, ECO:0007744|PubMed:22814378"
9pkb	LH	LH	P32969	RPL9; RPL9P7; RPL9P8; RPL9P9	85	81	1	FALSE	M	K	T		MET	1	TRUE	119	194	38.6	3.77	5.3	104862	TRUE	FALSE	exact_endpoint_offset	1	0	192	190	0.989583	FALSE	FALSE
9pkb	LM	LM	P50914	RPL14	85	81	2	TRUE	M	V	F		VAL	2	TRUE	94.3	159.1	40.7	2.84	2.84	104862	TRUE	TRUE	exact_endpoint_offset	2	0	215	139	0.646512	FALSE	FALSE	INIT_MET 1; /note="Removed"; /evidence="ECO:0000269|PubMed:12962325"
9pkb	LN	LN	P61313	RPL15	85	81	2	TRUE	M	G	A		GLY	2	TRUE	39.1	94.7	58.7	3.2	3.2	104862	TRUE	TRUE	exact_endpoint_offset	2	0	204	203	0.995098	FALSE	FALSE	INIT_MET 1; /note="Removed"; /evidence="ECO:0000269|PubMed:25255805"
9pkb	LP	LP	P18621	RPL17	85	81	2	TRUE	M	V	R		VAL	2	TRUE	133	133	0	18.34	18.34	104862	TRUE	TRUE	exact_endpoint_offset	2	0	184	153	0.831522	FALSE	FALSE	INIT_MET 1; /note="Removed"; /evidence="ECO:0000269|PubMed:12962325, ECO:0000269|Ref.10"
9pkb	LQ	LQ	Q07020	RPL18	85	81	2	TRUE	M	G	V		GLY	2	TRUE	79.2	130.7	39.4	3.38	4.83	104862	TRUE	TRUE	exact_endpoint_offset	2	0	188	187	0.994681	FALSE	FALSE	INIT_MET 1; /note="Removed"; /evidence="ECO:0000269|PubMed:12962325"
9pkb	LT	LT	P46778	RPL21	85	81	2	TRUE	M	T	N		THR	2	TRUE	184.2	184.2	0	6.95	8.16	104862	TRUE	TRUE	exact_endpoint_offset	2	0	160	159	0.99375	FALSE	FALSE	INIT_MET 1; /note="Removed"; /evidence="ECO:0000269|PubMed:12962325"
9pkb	LY	LY	P61254	RPL26	85	81	1	FALSE	M	K	F		MET	1	TRUE	167.3	189.9	11.9	4.64	4.64	104862	TRUE	FALSE	exact_endpoint_offset	1	0	145	134	0.924138	FALSE	FALSE
9pkb	Lb	Lb	P47914	RPL29	85	81	2	TRUE	M	A	K		ALA	2	TRUE	150.6	150.6	0	9.54	11.67	104862	TRUE	TRUE	exact_endpoint_offset	2	0	159	121	0.761006	FALSE	FALSE	INIT_MET 1; /note="Removed"; /evidence="ECO:0000269|PubMed:12962325"
9pkb	Le	Le	P62910	RPL32	85	81	2	TRUE	M	A	A		ALA	2	TRUE	151.5	151.5	0	8.05	9.61	104862	TRUE	TRUE	exact_endpoint_offset	2	0	135	128	0.948148	FALSE	FALSE	INIT_MET 1; /note="Removed"; /evidence="ECO:0000269|Ref.7"
9pkb	Lg	Lg	P49207	RPL34	85	81	2	TRUE	M	V	Q		VAL	2	TRUE	184.9	184.9	0	10.03	10.03	104862	TRUE	TRUE	exact_endpoint_offset	2	0	117	114	0.974359	FALSE	FALSE	INIT_MET 1; /note="Removed"; /evidence="ECO:0000269|PubMed:12962325"
9pkb	Lh	Lh	P42766	RPL35	85	81	2	TRUE	M	A	K		ALA	2	TRUE	155.9	155.9	0	11.32	12.11	104862	TRUE	TRUE	exact_endpoint_offset	2	0	123	122	0.99187	FALSE	FALSE	INIT_MET 1; /note="Removed"; /evidence="ECO:0000269|PubMed:12962325"
9pkb	Li	Li	Q9Y3U8	RPL36	85	81	2	TRUE	M	A	L		ALA	2	TRUE	49.4	102.9	52	3.45	3.65	104862	TRUE	TRUE	exact_endpoint_offset	2	0	105	102	0.971429	FALSE	FALSE	INIT_MET 1; /note="Removed"; /evidence="ECO:0000269|PubMed:12962325, ECO:0000269|Ref.9"
9pkb	Lr	Lr	P46779	RPL28	85	81	2	TRUE	M	S	A	N-acetylserine	SER	2	TRUE	28.3	95.3	70.3	3.18	4.66	104862	TRUE	TRUE	exact_endpoint_offset	2	0	137	125	0.912409	FALSE	FALSE	INIT_MET 1; /note="Removed"; /evidence="ECO:0000269|PubMed:12962325, ECO:0000269|Ref.7, ECO:0007744|PubMed:19413330, ECO:0007744|PubMed:22223895, ECO:0007744|PubMed:25944712"
9pkb	SE	SE	P62701	RPS4X	85	81	2	TRUE	M	A	R		ALA	2	TRUE	125.3	125.3	0	6.59	7.27	104862	TRUE	TRUE	exact_endpoint_offset	2	0	263	262	0.996198	FALSE	FALSE	INIT_MET 1; /note="Removed"; /evidence="ECO:0000269|PubMed:8706699"
9pkb	SG	SG	P62753	RPS6	85	81	1	FALSE	M	K	L		MET	1	TRUE	45.4	45.4	0	15.92	15.92	104862	TRUE	FALSE	exact_endpoint_offset	1	0	249	237	0.951807	FALSE	FALSE
9pkb	SI	SI	P62241	RPS8	85	81	2	TRUE	M	G	I		GLY	2	TRUE	89.2	89.2	0	12.98	12.98	104862	TRUE	TRUE	exact_endpoint_offset	2	0	208	206	0.990385	FALSE	FALSE	INIT_MET 1; /note="Removed"; /evidence="ECO:0000269|PubMed:25255805, ECO:0000269|PubMed:8706699"
9pkb	SJ	SJ	P46781	RPS9	85	81	2	TRUE	M	P	V		PRO	2	TRUE	131.3	178.1	26.3	3.17	3.56	104862	TRUE	TRUE	exact_endpoint_offset	2	0	194	185	0.953608	FALSE	FALSE	INIT_MET 1; /note="Removed"; /evidence="ECO:0000269|PubMed:8706699"
9pkb	SL	SL	P62280	RPS11	85	81	2	TRUE	M	A	D	N-acetylalanine	ALA	2	TRUE	150.7	150.7	0	10.44	12.06	104862	TRUE	TRUE	exact_endpoint_offset	2	0	158	153	0.968354	FALSE	FALSE	INIT_MET 1; /note="Removed"; /evidence="ECO:0000269|Ref.6, ECO:0007744|PubMed:19413330, ECO:0007744|PubMed:22223895, ECO:0007744|PubMed:22814378"
9pkb	SN	SN	P62277	RPS13	85	81	2	TRUE	M	G	R		GLY	2	TRUE	89.5	91.3	2	5.85	5.85	104862	TRUE	TRUE	exact_endpoint_offset	2	0	151	150	0.993377	FALSE	FALSE	INIT_MET 1; /note="Removed"; /evidence="ECO:0000269|PubMed:8706699"
9pkb	SV	SV	P63220	RPS21	85	81	1	FALSE	M	Q	N	N-acetylmethionine	MET	1	TRUE	32.4	125.6	74.2	2.95	2.95	104862	TRUE	FALSE	exact_endpoint_offset	1	0	83	83	1	FALSE	FALSE
9pkb	SW	SW	P62244	RPS15A	85	81	2	TRUE	M	V	R		VAL	2	TRUE	159.7	161.5	1.1	5.85	7.15	104862	TRUE	TRUE	exact_endpoint_offset	2	0	130	129	0.992308	FALSE	FALSE	INIT_MET 1; /note="Removed"; /evidence="ECO:0000269|PubMed:8706699"
9pkb	SX	SX	P62266	RPS23	85	81	2	TRUE	M	G	K		GLY	2	TRUE	136	136	0	10.92	13.17	104862	TRUE	TRUE	exact_endpoint_offset	2	0	143	141	0.986014	FALSE	FALSE	INIT_MET 1; /note="Removed"; /evidence="ECO:0000269|PubMed:8706699"
9pkb	Sa	Sa	P62854	RPS26	85	81	2	TRUE	M	T	K		THR	2	TRUE	171.1	171.1	0	18.1	18.1	104862	TRUE	TRUE	exact_endpoint_offset	2	0	115	102	0.886957	FALSE	FALSE	INIT_MET 1; /note="Removed"; /evidence="ECO:0000269|PubMed:8706699"
9pkb	Sb	Sb	P42677	RPS27	85	81	2	TRUE	M	P	L		PRO	2	TRUE	71.6	148	51.6	3.07	3.07	104862	TRUE	TRUE	exact_endpoint_offset	2	0	84	83	0.988095	FALSE	FALSE	INIT_MET 1; /note="Removed"; /evidence="ECO:0000269|PubMed:8706699"
9pkb	SR	SR	P08708	RPS17	85	81	2	TRUE	M	G	R		GLY	2	FALSE	70.4	70.4	0	13.82	13.82	104862	TRUE	TRUE	exact_endpoint_offset	2	0	135	135	1	FALSE	FALSE	INIT_MET 1; /note="Removed"; /evidence="ECO:0000269|PubMed:8706699"
9pkb	SD	SD	P23396	RPS3	85	81	2	TRUE	M	A	V	N-acetylalanine	ALA	2	FALSE	107.5	107.5	0	10.94	10.94	104862	TRUE	TRUE	exact_endpoint_offset	2	0	243	227	0.934156	FALSE	FALSE	INIT_MET 1; /note="Removed"; /evidence="ECO:0000269|Ref.10, ECO:0007744|PubMed:19413330, ECO:0007744|PubMed:22814378, ECO:0007744|PubMed:25944712"
9pkb	SK	SK	P46783	RPS10	85	81	1	FALSE	M	L	M		MET	1	TRUE	123.1	123.1	0	9.61	13.48	104862	TRUE	FALSE	exact_endpoint_offset	1	0	165	98	0.593939	FALSE	FALSE
9pkb	SS	SS	P62269	RPS18	85	81	2	TRUE	M	S	L	N-acetylserine	SER	2	FALSE	28.6	127.4	77.6	3.08	5.69	104862	TRUE	TRUE	exact_endpoint_offset	2	0	152	145	0.953947	FALSE	FALSE	INIT_MET 1; /note="Removed"; /evidence="ECO:0000269|Ref.5, ECO:0007744|PubMed:19413330, ECO:0007744|PubMed:22223895, ECO:0007744|PubMed:25944712"
9pkb	ST	ST	P39019	RPS19	85	81	2	TRUE	M	P	G		PRO	2	TRUE	173	173	0	10.73	12.02	104862	TRUE	TRUE	exact_endpoint_offset	2	0	145	143	0.986207	FALSE	FALSE	INIT_MET 1; /note="Removed"; /evidence="ECO:0000269|PubMed:8706699, ECO:0000269|Ref.5"
9pkb	Sd	Sd	P62273	RPS29	85	81	2	TRUE	M	G	H		GLY	2	TRUE	82.1	82.1	0	9.02	9.53	104862	TRUE	TRUE	exact_endpoint_offset	2	0	56	55	0.982143	FALSE	FALSE	INIT_MET 1; /note="Removed"; /evidence="ECO:0000269|PubMed:8706699, ECO:0000269|Ref.7"
9pkb	Sg	Sg	P63244	RACK1	85	81	2	TRUE	M	T	E	N-acetylthreonine	THR	2	TRUE	129.1	129.1	0	24.34	24.34	104862	TRUE	TRUE	exact_endpoint_offset	2	0	317	313	0.987382	FALSE	FALSE	INIT_MET 1; /note="Removed; alternate"; /evidence="ECO:0000269|Ref.9, ECO:0007744|PubMed:19413330, ECO:0007744|PubMed:21406692, ECO:0007744|PubMed:22223895, ECO:0007744|PubMed:22814378"
7du2	J	J	P62875	POLR2L	20	17	1	FALSE	M	I	I		MET	1	TRUE	11.7	125.1	90.7	3.23	3.38	35859	TRUE	FALSE	exact_endpoint_offset	1	0	67	67	1	FALSE	FALSE
7du2	D	D	O75575	CRCP	20	17	1	FALSE	M	E	V		MET	1	TRUE	32.1	185.3	82.6	3.19	3.51	35859	TRUE	FALSE	exact_endpoint_offset	1	0	148	148	1	FALSE	FALSE
9dhd	A1	A	Q16531	DDB1	3	3	2	TRUE	M	S	Y	N-acetylserine	SER	2	FALSE	3.8	3.8	0	16.14	17.12	10063	TRUE	TRUE	exact_endpoint_offset	2	0	1140	1139	0.999123	FALSE	FALSE	INIT_MET 1; /note="Removed"; /evidence="ECO:0007744|PubMed:19413330"
9pqa	A	A	Q9UK73	FEM1B	2	1	1	FALSE	M	E	G		MET	1	FALSE	73.1	73.1	0	28.79	30.58	4865	TRUE	FALSE	exact_endpoint_offset	1	0	627	337	0.53748	FALSE	FALSE
9pqa	B	B	Q9UK73	FEM1B	2	1	1	FALSE	M	E	G		MET	1	FALSE	68.3	68.3	0	28.51	31.17	4865	TRUE	FALSE	exact_endpoint_offset	1	0	627	337	0.53748	FALSE	FALSE
7egf	c1	c	Q5VWG9	TAF3	10	10	1	FALSE	M	C	E		MET	1	TRUE	65.7	165.1	60.2	3.32	3.32	13303	TRUE	TRUE	exact_endpoint_offset	1	0	929	929	1	FALSE	FALSE
8q62	K1	K	Q9UGJ1	TUBGCP4	28	6	1	FALSE	M	I	H		MET	1	TRUE	160.1	160.1	0	7.24	9	115638	TRUE	FALSE	exact_endpoint_offset	1	0	667	667	1	FALSE	FALSE
8q62	I1	I	Q9UGJ1	TUBGCP4	28	6	1	FALSE	M	I	H		MET	1	TRUE	19.8	61.4	67.8	3.12	3.12	115638	TRUE	FALSE	exact_endpoint_offset	1	0	667	667	1	FALSE	FALSE
4ug0	LH	LH	P32969	RPL9; RPL9P7; RPL9P8; RPL9P9	81	75	1	FALSE	M	K	T		MET	1	TRUE	168.7	208.1	18.9	4.21	5.63	93971	TRUE	FALSE	exact_endpoint_offset	1	0	192	192	1	FALSE	FALSE
4ug0	LW	LW	P83731	RPL24	81	75	1	FALSE	M	K	V		MET	1	TRUE	101.1	191.2	47.1	3.5	4.02	93971	TRUE	FALSE	exact_endpoint_offset	1	0	157	157	1	FALSE	FALSE
4ug0	LY	LY	P61254	RPL26	81	75	1	FALSE	M	K	F		MET	1	TRUE	184.8	194	4.7	5.23	5.39	93971	TRUE	FALSE	exact_endpoint_offset	1	0	145	145	1	FALSE	FALSE
4ug0	Lz	Lz	P62906	RPL10A	81	75	2	TRUE	M	S	S	N-acetylserine	SER	2	FALSE	69.5	69.5	0	17.76	19.62	93971	TRUE	TRUE	exact_endpoint_offset	2	0	217	217	1	FALSE	FALSE	INIT_MET 1; /note="Removed"; /evidence="ECO:0000269|PubMed:12962325"
4ug0	SD	SD	P23396	RPS3	81	75	2	TRUE	M	A	V	N-acetylalanine	ALA	2	FALSE	103.1	103.1	0	10.46	11.5	93971	TRUE	TRUE	exact_endpoint_offset	2	0	243	243	1	FALSE	FALSE	INIT_MET 1; /note="Removed"; /evidence="ECO:0000269|Ref.10, ECO:0007744|PubMed:19413330, ECO:0007744|PubMed:22814378, ECO:0007744|PubMed:25944712"
4ug0	SK	SK	P46783	RPS10	81	75	1	FALSE	M	L	M		MET	1	TRUE	104.7	119.2	12.1	4.85	11.23	93971	TRUE	FALSE	exact_endpoint_offset	1	0	165	165	1	FALSE	FALSE
4ug0	SQ	SQ	P62249	RPS16	81	75	2	TRUE	M	P	S		PRO	2	FALSE	140.7	140.7	0	18.48	19.44	93971	TRUE	TRUE	exact_endpoint_offset	2	0	146	146	1	FALSE	FALSE	INIT_MET 1; /note="Removed"; /evidence="ECO:0000269|PubMed:8706699, ECO:0000269|Ref.7"
4ug0	SR	SR	P08708	RPS17	81	75	2	TRUE	M	G	R		GLY	2	FALSE	66.5	66.5	0	13.15	16.2	93971	TRUE	TRUE	exact_endpoint_offset	2	0	135	135	1	FALSE	FALSE	INIT_MET 1; /note="Removed"; /evidence="ECO:0000269|PubMed:8706699"
4ug0	SV	SV	P63220	RPS21	81	75	1	FALSE	M	Q	N	N-acetylmethionine	MET	1	TRUE	32.2	135.7	76.3	3.11	3.65	93971	TRUE	FALSE	exact_endpoint_offset	1	0	83	83	1	FALSE	FALSE
4ug0	SG	SG	P62753	RPS6	81	75	1	FALSE	M	K	L		MET	1	TRUE	110.6	110.6	0	18.07	19.9	93971	TRUE	FALSE	exact_endpoint_offset	1	0	249	249	1	FALSE	FALSE
9bcj	A	A	P69905	HBA1; HBA2	3	3	2	TRUE	M	V	L		VAL	1	TRUE	162.8	162.8	0	17.32	17.51	3582	TRUE	TRUE	exact_endpoint_offset	1	0	142	141	0.992958	FALSE	FALSE	INIT_MET 1; /note="Removed"; /evidence="ECO:0000269|PubMed:12665801, ECO:0000269|PubMed:13872627, ECO:0000269|PubMed:13954546, ECO:0000269|PubMed:14093912"
9bcj	B	B	P68871	HBB	3	3	2	TRUE	M	V	H	N-acetylvaline	VAL	1	TRUE	49.5	49.5	0	23.94	24.51	3582	TRUE	TRUE	exact_endpoint_offset	1	0	147	146	0.993197	FALSE	FALSE	INIT_MET 1; /note="Removed"; /evidence="ECO:0000250|UniProtKB:P02086, ECO:0000269|PubMed:13872627"
2wm9	B	B	P60953	CDC42	2	2	1	FALSE	M	Q	T		MET	1	FALSE	59.5	97	38.7	3.67	3.91	4585	FALSE	FALSE	exact_endpoint_offset	1	0	191	188	0.984293	FALSE	FALSE
5esz	L	L	P01834	IGKC	12	3	1	FALSE	R	T	V		ARG	108	FALSE	72.8	72.8	0	10.76	15.13	8922	FALSE	TRUE	exact_endpoint_offset	108	0	107	107	1	FALSE	FALSE
5esz	B	B	P01834	IGKC	12	3	1	FALSE	R	T	V		ARG	108	FALSE	59	59	0	10.11	15.03	8922	FALSE	TRUE	exact_endpoint_offset	108	0	107	107	1	FALSE	FALSE
8tbj	A	A	P01116	KRAS	4	2	2	TRUE	M	T	E	N-acetylthreonine	THR	2	FALSE	57.5	57.5	0	18.87	22.41	5233	FALSE	TRUE	exact_endpoint_offset	2	0	189	169	0.89418	FALSE	FALSE	INIT_MET 1; /note="Removed; alternate"; /evidence="ECO:0000269|Ref.17"
8tbj	B	B	P01116	KRAS	4	2	2	TRUE	M	T	E	N-acetylthreonine	THR	2	FALSE	51.2	51.2	0	10.66	13.25	5233	FALSE	TRUE	exact_endpoint_offset	2	0	189	169	0.89418	FALSE	FALSE	INIT_MET 1; /note="Removed; alternate"; /evidence="ECO:0000269|Ref.17"
8tbj	C	C	P62937	PPIA	4	2	2	TRUE	M	V	N	N-acetylvaline	VAL	2	FALSE	118.7	118.7	0	29.55	31.29	5233	TRUE	TRUE	exact_endpoint_offset	2	0	165	165	1	FALSE	FALSE	INIT_MET 1; /note="Removed; alternate"; /evidence="ECO:0000269|PubMed:12665801, ECO:0000269|PubMed:25489052, ECO:0000269|PubMed:7657784, ECO:0000269|Ref.11, ECO:0000269|Ref.12, ECO:0007744|PubMed:19413330, ECO:0007744|PubMed:22223895, ECO:0007744|PubMed:25944712"
1j8h	D	D	P01848	TRAC	6	5	1	FALSE	I	Q	N		ILE	118	FALSE	29.8	29.8	0	8.46	11.58	6547	FALSE	FALSE	exact_endpoint_offset	118	0	140	97	0.692857	FALSE	FALSE
1j8h	E	E	P01850	TRBC1	6	5	1	FALSE	D	L	N		ASP	119	FALSE	57.7	57.7	0	19.33	20.85	6547	FALSE	FALSE	exact_endpoint_offset	119	0	176	133	0.755682	FALSE	FALSE
6m4v	A	A	P62942	FKBP1A	4	2	2	TRUE	M	G	V		GLY	2	FALSE	11.2	89.1	87.5	2.69	4.12	7181	TRUE	TRUE	exact_endpoint_offset	2	0	108	32	0.296296	FALSE	FALSE	INIT_MET 1; /note="Removed"; /evidence="ECO:0000269|PubMed:12665801, ECO:0000269|PubMed:1701173, ECO:0000269|PubMed:2477715"
6m4v	C	C	P62942	FKBP1A	4	2	2	TRUE	M	G	V		GLY	2	FALSE	12.6	90.5	86.1	2.77	4.21	7181	TRUE	TRUE	exact_endpoint_offset	2	0	108	32	0.296296	FALSE	FALSE	INIT_MET 1; /note="Removed"; /evidence="ECO:0000269|PubMed:12665801, ECO:0000269|PubMed:1701173, ECO:0000269|PubMed:2477715"
4hix	H	H	P01857	IGHG1	3	3	1	FALSE	A	S	T		ALA	114	FALSE	44.1	44.1	0	16.09	18.46	3378	FALSE	TRUE	exact_endpoint_offset	114	0	399	107	0.26817	FALSE	FALSE
4hix	L	L	P01834	IGKC	3	3	1	FALSE	R	T	V		ARG	108	FALSE	73.7	73.7	0	10.92	15.14	3378	FALSE	TRUE	exact_endpoint_offset	108	0	107	107	1	FALSE	FALSE
8ed1	L	L	P0DOY2	IGLC2	2	2	1	FALSE	G	Q	P		GLY	107	FALSE	66.1	66.1	0	19.46	19.71	3596	FALSE	FALSE	exact_endpoint_offset	107	0	106	106	1	FALSE	FALSE
8ed1	H	H	P0DOX5		2	2	1	FALSE	Q	V	Q		GLN	1	TRUE	177.3	177.3	0	10.31	12.98	3596	FALSE	TRUE	exact_endpoint_offset	1	0	449	222	0.494432	FALSE	FALSE
1u76	A	A	P12004	PCNA	6	2	1	FALSE	M	F	E		MET	1	TRUE	67.2	67.2	0	16.58	19.53	6100	TRUE	FALSE	exact_endpoint_offset	1	0	261	261	1	FALSE	FALSE
1u76	C	C	P12004	PCNA	6	2	1	FALSE	M	F	E		MET	1	TRUE	66.7	66.7	0	16.65	19.68	6100	TRUE	FALSE	exact_endpoint_offset	1	0	261	261	1	FALSE	FALSE
1u76	E	E	P12004	PCNA	6	2	1	FALSE	M	F	E		MET	1	TRUE	67.2	67.2	0	16.59	19.56	6100	TRUE	FALSE	exact_endpoint_offset	1	0	261	261	1	FALSE	FALSE
9t0t	A	A	Q06187	BTK	4	1	2	TRUE	M	A	A	N-acetylalanine	ALA	2	TRUE	110.2	110.2	0	9.01	11.24	5247	TRUE	TRUE	exact_endpoint_offset	2	0	659	169	0.256449	FALSE	FALSE	INIT_MET 1; /note="Removed"; /evidence="ECO:0000269|Ref.11, ECO:0007744|PubMed:25944712"
9t0t	C	C	Q06187	BTK	4	1	2	TRUE	M	A	A	N-acetylalanine	ALA	2	TRUE	93.9	93.9	0	8.15	10.75	5247	TRUE	TRUE	exact_endpoint_offset	2	0	659	169	0.256449	FALSE	FALSE	INIT_MET 1; /note="Removed"; /evidence="ECO:0000269|Ref.11, ECO:0007744|PubMed:25944712"
9t0t	G	G	Q06187	BTK	4	1	2	TRUE	M	A	A	N-acetylalanine	ALA	2	TRUE	120.1	120.1	0	10.97	13.65	5247	TRUE	TRUE	exact_endpoint_offset	2	0	659	169	0.256449	FALSE	FALSE	INIT_MET 1; /note="Removed"; /evidence="ECO:0000269|Ref.11, ECO:0007744|PubMed:25944712"
9t0t	J	J	Q06187	BTK	4	1	2	TRUE	M	A	A	N-acetylalanine	ALA	2	TRUE	89.4	116.1	23	4.17	4.95	5247	TRUE	TRUE	exact_endpoint_offset	2	0	659	169	0.256449	FALSE	FALSE	INIT_MET 1; /note="Removed"; /evidence="ECO:0000269|Ref.11, ECO:0007744|PubMed:25944712"
4mxq	C	C	P01848	TRAC	4	6	1	FALSE	I	Q	N		ILE	115	FALSE	43.3	43.3	0	8.66	11.58	4937	FALSE	FALSE	exact_endpoint_offset	115	0	140	93	0.664286	FALSE	FALSE
4mxq	D	D	A0A5B9	TRBC2	4	6	1	FALSE	D	L	K		ASP	113	FALSE	83.3	83.3	0	20.25	22.3	4937	FALSE	FALSE	exact_endpoint_offset	113	0	178	129	0.724719	FALSE	FALSE
6d56	A	A	P01112	HRAS	3	2	2	TRUE	M	T	E	N-acetylthreonine	THR	2	FALSE	59.4	59.4	0	7.78	7.78	6527	FALSE	TRUE	exact_endpoint_offset	2	0	189	166	0.878307	FALSE	FALSE	INIT_MET 1; /note="Removed; alternate"; /evidence="ECO:0000269|Ref.12"
6d56	C	C	P01112	HRAS	3	2	2	TRUE	M	T	E	N-acetylthreonine	THR	2	FALSE	61.5	61.5	0	13.08	14.85	6527	FALSE	TRUE	exact_endpoint_offset	2	0	189	166	0.878307	FALSE	FALSE	INIT_MET 1; /note="Removed; alternate"; /evidence="ECO:0000269|Ref.12"
5ytu	A	A	P00441	SOD1	10	1	2	TRUE	M	A	T	N-acetylalanine	ALA	1	FALSE	25.2	25.2	0	6.61	6.65	10859	TRUE	TRUE	exact_endpoint_offset	1	0	154	154	1	FALSE	FALSE	INIT_MET 1; /note="Removed"; /evidence="ECO:0000269|PubMed:6770891, ECO:0000269|PubMed:7002610, ECO:0007744|PubMed:25944712"
5ytu	H	H	P00441	SOD1	10	1	2	TRUE	M	A	T	N-acetylalanine	ALA	1	FALSE	16.2	16.2	0	6.64	6.77	10859	TRUE	TRUE	exact_endpoint_offset	1	0	154	154	1	FALSE	FALSE	INIT_MET 1; /note="Removed"; /evidence="ECO:0000269|PubMed:6770891, ECO:0000269|PubMed:7002610, ECO:0007744|PubMed:25944712"
5ytu	B	B	P00441	SOD1	10	1	2	TRUE	M	A	T	N-acetylalanine	ALA	1	FALSE	27.2	27.2	0	6.45	6.66	10859	TRUE	TRUE	exact_endpoint_offset	1	0	154	154	1	FALSE	FALSE	INIT_MET 1; /note="Removed"; /evidence="ECO:0000269|PubMed:6770891, ECO:0000269|PubMed:7002610, ECO:0007744|PubMed:25944712"
5ytu	C	C	P00441	SOD1	10	1	2	TRUE	M	A	T	N-acetylalanine	ALA	1	FALSE	22.9	22.9	0	6.84	7.05	10859	TRUE	TRUE	exact_endpoint_offset	1	0	154	154	1	FALSE	FALSE	INIT_MET 1; /note="Removed"; /evidence="ECO:0000269|PubMed:6770891, ECO:0000269|PubMed:7002610, ECO:0007744|PubMed:25944712"
5ytu	D	D	P00441	SOD1	10	1	2	TRUE	M	A	T	N-acetylalanine	ALA	1	FALSE	24.3	24.3	0	6.5	6.51	10859	TRUE	TRUE	exact_endpoint_offset	1	0	154	154	1	FALSE	FALSE	INIT_MET 1; /note="Removed"; /evidence="ECO:0000269|PubMed:6770891, ECO:0000269|PubMed:7002610, ECO:0007744|PubMed:25944712"
5ytu	E	E	P00441	SOD1	10	1	2	TRUE	M	A	T	N-acetylalanine	ALA	1	FALSE	18.1	18.1	0	6.57	6.91	10859	TRUE	TRUE	exact_endpoint_offset	1	0	154	154	1	FALSE	FALSE	INIT_MET 1; /note="Removed"; /evidence="ECO:0000269|PubMed:6770891, ECO:0000269|PubMed:7002610, ECO:0007744|PubMed:25944712"
5ytu	F	F	P00441	SOD1	10	1	2	TRUE	M	A	T	N-acetylalanine	ALA	1	FALSE	25.2	25.2	0	6.82	7.33	10859	TRUE	TRUE	exact_endpoint_offset	1	0	154	154	1	FALSE	FALSE	INIT_MET 1; /note="Removed"; /evidence="ECO:0000269|PubMed:6770891, ECO:0000269|PubMed:7002610, ECO:0007744|PubMed:25944712"
3l5t	A	A	P14174	MIF	3	1	2	TRUE	M	P	M		PRO	1	TRUE	28.2	36.4	22.7	4.01	4.57	2652	TRUE	TRUE	exact_endpoint_offset	1	0	115	114	0.991304	FALSE	FALSE	INIT_MET 1; /note="Removed"; /evidence="ECO:0000269|PubMed:12665801, ECO:0000269|PubMed:1286669, ECO:0007744|PubMed:22223895"
3l5t	B	B	P14174	MIF	3	1	2	TRUE	M	P	M		PRO	1	TRUE	21.3	28	23.9	3.94	4.25	2652	TRUE	TRUE	exact_endpoint_offset	1	0	115	114	0.991304	FALSE	FALSE	INIT_MET 1; /note="Removed"; /evidence="ECO:0000269|PubMed:12665801, ECO:0000269|PubMed:1286669, ECO:0007744|PubMed:22223895"
3l5t	C	C	P14174	MIF	3	1	2	TRUE	M	P	M		PRO	1	TRUE	19.6	25.5	22.9	4.04	4.28	2652	TRUE	TRUE	exact_endpoint_offset	1	0	115	114	0.991304	FALSE	FALSE	INIT_MET 1; /note="Removed"; /evidence="ECO:0000269|PubMed:12665801, ECO:0000269|PubMed:1286669, ECO:0007744|PubMed:22223895"
1fu1	A	A	Q13426	XRCC4	2	1	1	FALSE	M	E	R		MET	1	TRUE	150.6	150.6	0	14.3	16.48	3028	TRUE	FALSE	exact_endpoint_offset	1	0	336	203	0.604167	FALSE	FALSE
1fu1	B	B	Q13426	XRCC4	2	1	1	FALSE	M	E	R		MET	401	TRUE	129.4	129.4	0	12.98	14.68	3028	TRUE	FALSE	exact_endpoint_offset	401	0	336	203	0.604167	FALSE	FALSE
5ulo	A	A	P63104	YWHAZ	4	2	1	FALSE	M	D	K	N-acetylmethionine	MET	1	TRUE	79.8	79.8	0	7.09	9.52	3567	TRUE	FALSE	exact_endpoint_offset	1	0	245	245	1	FALSE	FALSE
5ulo	B	B	P63104	YWHAZ	4	2	1	FALSE	M	D	K	N-acetylmethionine	MET	1	TRUE	127.2	142.9	11	3.95	7.97	3567	TRUE	FALSE	exact_endpoint_offset	1	0	245	245	1	FALSE	FALSE
9lok	A	A	P18031	PTPN1	2	1	1	FALSE	M	E	M	N-acetylmethionine	MET	1	TRUE	59.2	59.2	0	10.67	10.67	4511	TRUE	FALSE	exact_endpoint_offset	1	0	435	299	0.687356	FALSE	FALSE
9lok	B	B	P18031	PTPN1	2	1	1	FALSE	M	E	M	N-acetylmethionine	MET	1	TRUE	78.7	78.7	0	11	11	4511	TRUE	FALSE	exact_endpoint_offset	1	0	435	299	0.687356	FALSE	FALSE
6n2x	L	L	P01834	IGKC	6	2	1	FALSE	R	T	V		ARG	108	FALSE	72.3	72.3	0	11.14	15.67	6581	FALSE	TRUE	exact_endpoint_offset	108	0	107	106	0.990654	FALSE	FALSE
6n2x	H	H	P0DOX5		6	2	1	FALSE	Q	V	Q		GLN	3	FALSE	110.8	110.8	0	9.59	10.51	6581	FALSE	TRUE	shifted_1_or_2	1	2	449	220	0.489978	FALSE	FALSE
6n2x	K	K	P01834	IGKC	6	2	1	FALSE	R	T	V		ARG	108	FALSE	71.4	71.4	0	11.01	15.74	6581	FALSE	TRUE	exact_endpoint_offset	108	0	107	106	0.990654	FALSE	FALSE
6n2x	M	M	P0DOX5		6	2	1	FALSE	Q	V	Q		GLN	3	FALSE	99.2	99.2	0	9.51	10.39	6581	FALSE	TRUE	shifted_1_or_2	1	2	449	220	0.489978	FALSE	FALSE
7qya	b	b	P55036	PSMD4	46	32	1	FALSE	M	V	L		MET	1	TRUE	153.9	153.9	0	20.11		101200	TRUE	TRUE	exact_endpoint_offset	1	0	377	377	1	FALSE	FALSE
7qya	e	e	P60896	SEM1	46	32	1	FALSE	M	S	E		MET	1	TRUE	72.6	192.8	62.3	2.39		101200	TRUE	TRUE	exact_endpoint_offset	1	0	70	70	1	FALSE	FALSE
7qya	W	W	O00232	PSMD12	46	32	2	TRUE	M	A	D	N-acetylalanine	ALA	2	FALSE	64.9	64.9	0	18.26	18.26	101200	TRUE	TRUE	exact_endpoint_offset	2	0	456	456	1	FALSE	FALSE	INIT_MET 1; /note="Removed"; /evidence="ECO:0000269|PubMed:12665801, ECO:0007744|PubMed:19413330"
7qya	P	P	P49720	PSMB3	46	32	2	TRUE	M	S	I	N-acetylserine	SER	2	TRUE	97.1	97.1	0	7.77	7.77	101200	TRUE	TRUE	exact_endpoint_offset	2	0	205	204	0.995122	FALSE	FALSE	INIT_MET 1; /note="Removed"; /evidence="ECO:0000269|Ref.3, ECO:0007744|PubMed:19413330, ECO:0007744|PubMed:22223895"
7qya	Q	Q	P49721	PSMB2	46	32	1	FALSE	M	E	Y	N-acetylmethionine	MET	1	TRUE	144.1	144.1	0	7.48	10.43	101200	TRUE	FALSE	exact_endpoint_offset	1	0	201	201	1	FALSE	FALSE
7qya	p	p	P49720	PSMB3	46	32	2	TRUE	M	S	I	N-acetylserine	SER	2	TRUE	98.6	98.6	0	7.54	7.54	101200	TRUE	TRUE	exact_endpoint_offset	2	0	205	204	0.995122	FALSE	FALSE	INIT_MET 1; /note="Removed"; /evidence="ECO:0000269|Ref.3, ECO:0007744|PubMed:19413330, ECO:0007744|PubMed:22223895"
7qya	q	q	P49721	PSMB2	46	32	1	FALSE	M	E	Y	N-acetylmethionine	MET	1	TRUE	144.9	144.9	0	7.46	10.89	101200	TRUE	FALSE	exact_endpoint_offset	1	0	201	201	1	FALSE	FALSE
8p6w	I	I	P51946	CCNH	3	3	1	FALSE	M	Y	H		MET	1	TRUE	24	152.2	84.2	3.17	4.05	5073	TRUE	FALSE	exact_endpoint_offset	1	0	323	323	1	FALSE	FALSE
1ur6	A	A	P62837	UBE2D2	2	2	1	FALSE	M	A	L		MET	1	TRUE	123.5	227.1	45.6	2.63	2.63	1603	TRUE	TRUE	exact_endpoint_offset	1	0	147	147	1	FALSE	FALSE
9ew5	A	A	P31947	SFN	4	2	1	FALSE	M	E	R		MET	1	FALSE	53.5	54.5	1.7	5.26	8.16	3791	TRUE	FALSE	exact_endpoint_offset	1	0	248	231	0.931452	FALSE	FALSE
9ew5	D	D	P31947	SFN	4	2	1	FALSE	M	E	R		MET	1	FALSE	70.5	70.5	0	6.78	9.63	3791	TRUE	FALSE	exact_endpoint_offset	1	0	248	231	0.931452	FALSE	FALSE
9uxc	C	C	O96019	ACTL6A	4	4	2	TRUE	M	S	G	N-acetylserine	SER	3	FALSE	13.4	96.4	86.1	2.66	5.2	6340	TRUE	TRUE	exact_endpoint_offset	3	0	429	428	0.997669	FALSE	FALSE	INIT_MET 1; /note="Removed"; /evidence="ECO:0000269|Ref.8, ECO:0007744|PubMed:22814378"
8td5	A	A	P32322	PYCR1	5	1	2	TRUE	M	S	V	N-acetylserine	SER	2	FALSE	10.1	10.1	0	23.39	24.45	9915	TRUE	TRUE	exact_endpoint_offset	2	0	319	294	0.92163	FALSE	FALSE	INIT_MET 1; /note="Removed"; /evidence="ECO:0000269|Ref.8, ECO:0000269|Ref.9, ECO:0007744|PubMed:19413330"
8td5	B	B	P32322	PYCR1	5	1	2	TRUE	M	S	V	N-acetylserine	SER	2	FALSE	12.4	12.4	0	23.71	24.95	9915	TRUE	TRUE	exact_endpoint_offset	2	0	319	294	0.92163	FALSE	FALSE	INIT_MET 1; /note="Removed"; /evidence="ECO:0000269|Ref.8, ECO:0000269|Ref.9, ECO:0007744|PubMed:19413330"
8td5	C	C	P32322	PYCR1	5	1	2	TRUE	M	S	V	N-acetylserine	SER	2	FALSE	13.3	13.3	0	23.74	24.59	9915	TRUE	TRUE	exact_endpoint_offset	2	0	319	294	0.92163	FALSE	FALSE	INIT_MET 1; /note="Removed"; /evidence="ECO:0000269|Ref.8, ECO:0000269|Ref.9, ECO:0007744|PubMed:19413330"
8td5	D	D	P32322	PYCR1	5	1	2	TRUE	M	S	V	N-acetylserine	SER	2	FALSE	16.4	16.4	0	23.51	24.71	9915	TRUE	TRUE	exact_endpoint_offset	2	0	319	294	0.92163	FALSE	FALSE	INIT_MET 1; /note="Removed"; /evidence="ECO:0000269|Ref.8, ECO:0000269|Ref.9, ECO:0007744|PubMed:19413330"
8td5	E	E	P32322	PYCR1	5	1	2	TRUE	M	S	V	N-acetylserine	SER	2	FALSE	7.1	7.1	0	30.32	32.66	9915	TRUE	TRUE	exact_endpoint_offset	2	0	319	294	0.92163	FALSE	FALSE	INIT_MET 1; /note="Removed"; /evidence="ECO:0000269|Ref.8, ECO:0000269|Ref.9, ECO:0007744|PubMed:19413330"
5swo	A	A	P42336	PIK3CA	2	2	1	FALSE	M	P	P		MET	1	FALSE	28.6	28.6	0	9.12	10.93	10864	TRUE	TRUE	exact_endpoint_offset	1	0	1068	1068	1	FALSE	FALSE
7hgm	A	A	Q7Z4V5	HDGFL2	3	1	1	FALSE	M	P	H		MET	1	TRUE	215.3	215.3	0	23.44	26.1	2127	TRUE	TRUE	exact_endpoint_offset	1	0	671	93	0.138599	FALSE	TRUE
7hgm	B	B	Q7Z4V5	HDGFL2	3	1	1	FALSE	M	P	H		MET	1	TRUE	188.5	188.5	0	29.65	31.01	2127	TRUE	TRUE	exact_endpoint_offset	1	0	671	93	0.138599	FALSE	TRUE
9ruc	LH	LH	P32969	RPL9; RPL9P7; RPL9P8; RPL9P9	80	73	1	FALSE	M	K	T		MET	1	TRUE	104.3	174.8	40.3	3.27	5.63	80550	TRUE	FALSE	exact_endpoint_offset	1	0	192	189	0.984375	FALSE	FALSE
9ruc	LS	LS	Q02543	RPL18A	80	73	1	FALSE	M	K	A		MET	1	TRUE	39.1	62.9	37.9	3.51	4	80550	TRUE	FALSE	exact_endpoint_offset	1	0	176	176	1	FALSE	FALSE
9ruc	LW	LW	P83731	RPL24	80	73	1	FALSE	M	K	V		MET	1	TRUE	70	125	43.9	3.34	3.63	80550	TRUE	FALSE	exact_endpoint_offset	1	0	157	157	1	FALSE	FALSE
9ruc	LY	LY	P61254	RPL26	80	73	1	FALSE	M	K	F		MET	1	TRUE	177.4	191.1	7.2	4.6	4.6	80550	TRUE	FALSE	exact_endpoint_offset	1	0	145	145	1	FALSE	FALSE
9ruc	SV	SV	P63220	RPS21	80	73	1	FALSE	M	Q	N	N-acetylmethionine	MET	1	TRUE	59.6	149.9	60.2	3.14	4.18	80550	TRUE	FALSE	exact_endpoint_offset	1	0	83	83	1	FALSE	FALSE
9ruc	SG	SG	P62753	RPS6	80	73	1	FALSE	M	K	L		MET	1	TRUE	73.2	73.2	0	12.16	12.46	80550	TRUE	FALSE	exact_endpoint_offset	1	0	249	249	1	FALSE	FALSE
9vxn	LC	LC	P36578	RPL4	82	75	2	TRUE	M	A	C	N-acetylalanine	ALA	2	FALSE	12.2	12.2	0	9.89	9.89	91888	TRUE	TRUE	exact_endpoint_offset	2	0	427	368	0.861827	FALSE	FALSE	INIT_MET 1; /note="Removed"; /evidence="ECO:0000269|Ref.8, ECO:0007744|PubMed:19413330"
9vxn	LH	LH	P32969	RPL9; RPL9P7; RPL9P8; RPL9P9	82	75	1	FALSE	M	K	T		MET	1	TRUE	115.9	190.3	39.1	3.52	5.87	91888	TRUE	FALSE	exact_endpoint_offset	1	0	192	192	1	FALSE	FALSE
9vxn	LW	LW	P83731	RPL24	82	75	1	FALSE	M	K	V		MET	1	TRUE	74.4	169.7	56.2	3.15	3.63	91888	TRUE	FALSE	exact_endpoint_offset	1	0	157	157	1	FALSE	FALSE
9vxn	LY	LY	P61254	RPL26	82	75	1	FALSE	M	K	F		MET	1	TRUE	184.9	192.9	4.1	4.98	4.98	91888	TRUE	FALSE	exact_endpoint_offset	1	0	145	145	1	FALSE	FALSE
9vxn	SA	SA	P08865	RPSA	82	75	2	TRUE	M	S	G	N-acetylserine	SER	2	FALSE	3.7	7.2	49.3	3.98	4.5	91888	TRUE	TRUE	exact_endpoint_offset	2	0	295	295	1	FALSE	FALSE	INIT_MET 1; /note="Removed"; /evidence="ECO:0000255|HAMAP-Rule:MF_03016, ECO:0000269|Ref.8, ECO:0007744|PubMed:19413330, ECO:0007744|PubMed:22223895, ECO:0007744|PubMed:25944712"
9vxn	SD	SD	P23396	RPS3	82	75	2	TRUE	M	A	V	N-acetylalanine	ALA	2	FALSE	94.7	94.7	0	13.22	13.43	91888	TRUE	TRUE	exact_endpoint_offset	2	0	243	243	1	FALSE	FALSE	INIT_MET 1; /note="Removed"; /evidence="ECO:0000269|Ref.10, ECO:0007744|PubMed:19413330, ECO:0007744|PubMed:22814378, ECO:0007744|PubMed:25944712"
9vxn	SG	SG	P62753	RPS6	82	75	1	FALSE	M	K	L		MET	1	TRUE	30.1	30.1	0	14.71	14.71	91888	TRUE	FALSE	exact_endpoint_offset	1	0	249	249	1	FALSE	FALSE
9vxn	SK	SK	P46783	RPS10	82	75	1	FALSE	M	L	M		MET	1	TRUE	115.6	115.6	0	9.6	14.45	91888	TRUE	FALSE	exact_endpoint_offset	1	0	165	165	1	FALSE	FALSE
9vxn	SS	SS	P62269	RPS18	82	75	2	TRUE	M	S	L	N-acetylserine	SER	2	FALSE	77.2	90.8	14.9	3.24	6.18	91888	TRUE	TRUE	exact_endpoint_offset	2	0	152	152	1	FALSE	FALSE	INIT_MET 1; /note="Removed"; /evidence="ECO:0000269|Ref.5, ECO:0007744|PubMed:19413330, ECO:0007744|PubMed:22223895, ECO:0007744|PubMed:25944712"
9vxn	SV	SV	P63220	RPS21	82	75	1	FALSE	M	Q	N	N-acetylmethionine	MET	1	TRUE	30.9	118.9	74	2.88	3.79	91888	TRUE	FALSE	exact_endpoint_offset	1	0	83	83	1	FALSE	FALSE
6glq	A	A	P36639	NUDT1	2	1	1	FALSE	M	G	A		MET	1	FALSE	31	132.7	76.6	2.85	2.9	2444	TRUE	TRUE	exact_endpoint_offset	1	0	156	156	1	FALSE	FALSE
6glq	B	B	P36639	NUDT1	2	1	1	FALSE	M	G	A		MET	1	FALSE	41.1	163.2	74.8	2.53	3.88	2444	TRUE	TRUE	exact_endpoint_offset	1	0	156	156	1	FALSE	FALSE
9y3p	G	G	Q14232	EIF2B1	10	5	1	FALSE	M	D	D		MET	1	TRUE	111.2	111.2	0	19.41	23.04	28923	TRUE	FALSE	exact_endpoint_offset	1	0	305	305	1	FALSE	FALSE
9y3p	H	H	Q14232	EIF2B1	10	5	1	FALSE	M	D	D		MET	1	TRUE	109.5	109.5	0	18.56	23.77	28923	TRUE	FALSE	exact_endpoint_offset	1	0	305	305	1	FALSE	FALSE
9y3p	I	I	Q9NR50	EIF2B3	10	5	1	FALSE	M	E	F	N-acetylmethionine	MET	1	TRUE	145.8	185	21.2	3.61	5.98	28923	TRUE	FALSE	exact_endpoint_offset	1	0	452	443	0.980088	FALSE	FALSE
9y3p	J	J	Q9NR50	EIF2B3	10	5	1	FALSE	M	E	F	N-acetylmethionine	MET	1	TRUE	145.4	179.2	18.9	3.91	6	28923	TRUE	FALSE	exact_endpoint_offset	1	0	452	443	0.980088	FALSE	FALSE
8bur	D	D	Q16531	DDB1	9	3	2	TRUE	M	S	Y	N-acetylserine	SER	2	FALSE	8.6	8.6	0	17.46	17.46	33619	TRUE	TRUE	exact_endpoint_offset	2	0	1140	827	0.725439	FALSE	FALSE	INIT_MET 1; /note="Removed"; /evidence="ECO:0007744|PubMed:19413330"
8bur	A	A	Q16531	DDB1	9	3	2	TRUE	M	S	Y	N-acetylserine	SER	2	FALSE	8	8	0	18.23	18.23	33619	TRUE	TRUE	exact_endpoint_offset	2	0	1140	827	0.725439	FALSE	FALSE	INIT_MET 1; /note="Removed"; /evidence="ECO:0007744|PubMed:19413330"
8bur	G	G	Q16531	DDB1	9	3	2	TRUE	M	S	Y	N-acetylserine	SER	2	FALSE	4.1	4.1	0	18	18.05	33619	TRUE	TRUE	exact_endpoint_offset	2	0	1140	827	0.725439	FALSE	FALSE	INIT_MET 1; /note="Removed"; /evidence="ECO:0007744|PubMed:19413330"
5xqx	A	A	P49336	CDK8	2	2	1	FALSE	M	D	Y		MET	1	FALSE	9.7	69.3	86	3.19	4.36	5009	TRUE	FALSE	exact_endpoint_offset	1	0	464	371	0.799569	FALSE	FALSE
6hmp	B	B	P48730	CSNK1D	2	1	1	FALSE	M	E	L		MET	1	TRUE	159.4	159.4	0	20.54	20.54	4563	TRUE	FALSE	exact_endpoint_offset	1	0	415	294	0.708434	FALSE	FALSE
6qtg	A	A	P49336	CDK8	2	2	1	FALSE	M	D	Y		MET	1	FALSE	19.3	122.4	84.3	3.38	3.77	4916	TRUE	FALSE	exact_endpoint_offset	1	0	464	403	0.868534	FALSE	FALSE
6qtg	B	B	P24863	CCNC	2	2	1	FALSE	M	A	G		MET	1	TRUE	59.7	157.2	62	3.69	3.92	4916	TRUE	TRUE	exact_endpoint_offset	1	0	283	283	1	FALSE	FALSE
9ojm	2	2	Q96BP2	CHCHD1	34	27	1	FALSE	M	A	T		MET	1	TRUE	90.6	110.9	18.2	3.58		50899	TRUE	TRUE	exact_endpoint_offset	1	0	118	118	1	FALSE	FALSE
9ojm	Q	Q	P82921	MRPS21	34	27	1	FALSE	M	A	K		MET	1	TRUE	44.3	65.2	32.1	4.02		50899	TRUE	TRUE	exact_endpoint_offset	1	0	87	87	1	FALSE	FALSE
6m33	A1	A	Q96RT7	TUBGCP6	2	2	1	FALSE	M	A	S		MET	1	FALSE	103.1	165.6	37.7	3.78	6.29	1218	TRUE	TRUE	exact_endpoint_offset	1	0	1819	119	0.0654206	FALSE	TRUE
9pqe	A	A	Q9UK73	FEM1B	2	1	1	FALSE	M	E	G		MET	1	FALSE	50.6	50.6	0	26.21	28.82	5136	TRUE	FALSE	exact_endpoint_offset	1	0	627	337	0.53748	FALSE	FALSE
9pqe	B	B	Q9UK73	FEM1B	2	1	1	FALSE	M	E	G		MET	1	TRUE	146.6	146.6	0	30.13	32.84	5136	TRUE	FALSE	exact_endpoint_offset	1	0	627	337	0.53748	FALSE	FALSE
7fji	D	D	O75575	CRCP	20	17	1	FALSE	M	E	V		MET	1	TRUE	31.9	187.2	83	3.09	3.43	38639	TRUE	FALSE	exact_endpoint_offset	1	0	148	148	1	FALSE	FALSE
7fji	I	I	Q9Y2Y1	POLR3K	20	17	1	FALSE	M	L	L		MET	1	TRUE	59.9	166	63.9	3.1	4.54	38639	TRUE	FALSE	exact_endpoint_offset	1	0	108	108	1	FALSE	FALSE
7fji	J	J	P62875	POLR2L	20	17	1	FALSE	M	I	I		MET	1	TRUE	22.7	129	82.4	3.25	3.25	38639	TRUE	FALSE	exact_endpoint_offset	1	0	67	67	1	FALSE	FALSE
7qje	I1	I	Q9UGJ1	TUBGCP4	8	4	1	FALSE	M	I	H		MET	1	TRUE	24.7	57.5	57	3.75	3.75	31312	TRUE	FALSE	exact_endpoint_offset	1	0	667	667	1	FALSE	FALSE
7qje	K1	K	Q9UGJ1	TUBGCP4	8	4	1	FALSE	M	I	H		MET	1	TRUE	17.3	57.6	69.9	3.3	3.31	31312	TRUE	FALSE	exact_endpoint_offset	1	0	667	667	1	FALSE	FALSE
8uq8	A	A	Q8IYW5	RNF168	2	4	1	FALSE	M	A	L		MET	1	FALSE	79.2	79.2	0	14.67	14.67	6698	TRUE	TRUE	exact_endpoint_offset	1	0	571	94	0.164623	FALSE	TRUE
8uq8	a	a	Q8IYW5	RNF168	2	4	1	FALSE	M	A	L		MET	1	FALSE	92	92	0	56.31	61.04	6698	TRUE	TRUE	exact_endpoint_offset	1	0	571	94	0.164623	FALSE	TRUE
5t2c	Q1	Q	P83731	RPL24	81	75	1	FALSE	M	K	V		MET	1	TRUE	89	193.7	54	2.92	2.92	93429	TRUE	FALSE	exact_endpoint_offset	1	0	157	157	1	FALSE	FALSE
5t2c	S1	S	P61254	RPL26	81	75	1	FALSE	M	K	F		MET	1	TRUE	204.3	204.3	0	5.93	5.93	93429	TRUE	FALSE	exact_endpoint_offset	1	0	145	145	1	FALSE	FALSE
5t2c	o1	o	P32969	RPL9; RPL9P7; RPL9P8; RPL9P9	81	75	1	FALSE	M	K	T		MET	1	TRUE	142.2	204.2	30.4	4.08	5.58	93429	TRUE	FALSE	exact_endpoint_offset	1	0	192	192	1	FALSE	FALSE
5t2c	l1	l	P62906	RPL10A	81	75	2	TRUE	M	S	S	N-acetylserine	SER	2	FALSE	64.3	64.3	0	19.17	20.3	93429	TRUE	TRUE	exact_endpoint_offset	2	0	217	217	1	FALSE	FALSE	INIT_MET 1; /note="Removed"; /evidence="ECO:0000269|PubMed:12962325"
5t2c	AC1	AC	P63220	RPS21	81	75	1	FALSE	M	Q	N	N-acetylmethionine	MET	1	TRUE	22	168.9	87	3.03	3.03	93429	TRUE	FALSE	exact_endpoint_offset	1	0	83	83	1	FALSE	FALSE
5t2c	AK1	AK	P62753	RPS6	81	75	1	FALSE	M	K	L		MET	1	TRUE	99	99	0	16.39	18.99	93429	TRUE	FALSE	exact_endpoint_offset	1	0	249	249	1	FALSE	FALSE
5t2c	Aq1	Aq	P23396	RPS3	81	75	2	TRUE	M	A	V	N-acetylalanine	ALA	2	FALSE	104.1	104.1	0	11.41	12.96	93429	TRUE	TRUE	exact_endpoint_offset	2	0	243	243	1	FALSE	FALSE	INIT_MET 1; /note="Removed"; /evidence="ECO:0000269|Ref.10, ECO:0007744|PubMed:19413330, ECO:0007744|PubMed:22814378, ECO:0007744|PubMed:25944712"
5t2c	Av1	Av	P46783	RPS10	81	75	1	FALSE	M	L	M		MET	1	TRUE	118.6	118.6	0	7.15	11.85	93429	TRUE	FALSE	exact_endpoint_offset	1	0	165	165	1	FALSE	FALSE
5t2c	Ay1	Ay	P62249	RPS16	81	75	2	TRUE	M	P	S		PRO	2	FALSE	143.1	143.1	0	16.26	17.5	93429	TRUE	TRUE	exact_endpoint_offset	2	0	146	146	1	FALSE	FALSE	INIT_MET 1; /note="Removed"; /evidence="ECO:0000269|PubMed:8706699, ECO:0000269|Ref.7"
5t2c	Az1	Az	P08708	RPS17	81	75	2	TRUE	M	G	R		GLY	2	FALSE	72.9	72.9	0	13.66	16.73	93429	TRUE	TRUE	exact_endpoint_offset	2	0	135	135	1	FALSE	FALSE	INIT_MET 1; /note="Removed"; /evidence="ECO:0000269|PubMed:8706699"
8cvp	A	A	Q16531	DDB1	2	2	2	TRUE	M	S	Y	N-acetylserine	SER	2	FALSE	10.6	10.6	0	22.96	24.62	10111	TRUE	TRUE	exact_endpoint_offset	2	0	1140	1140	1	FALSE	FALSE	INIT_MET 1; /note="Removed"; /evidence="ECO:0007744|PubMed:19413330"
2a2r	A	A	P09211	GSTP1	2	1	2	TRUE	M	P	P		PRO	1	FALSE	45.3	45.3	0	14.26	16.84	3284	TRUE	TRUE	exact_endpoint_offset	1	0	210	210	1	FALSE	FALSE	INIT_MET 1; /note="Removed"; /evidence="ECO:0000269|PubMed:12665801, ECO:0000269|PubMed:3395118, ECO:0000269|PubMed:3864155, ECO:0000269|PubMed:3979555, ECO:0000269|Ref.15, ECO:0007744|PubMed:22223895"
2wmn	B	B	P60953	CDC42	2	2	1	FALSE	M	Q	T		MET	1	FALSE	50.4	96	47.5	3.32	3.97	4546	FALSE	FALSE	exact_endpoint_offset	1	0	191	188	0.984293	FALSE	FALSE
1jy7	A	A	P69905	HBA1; HBA2	12	2	2	TRUE	M	V	L		VAL	1	TRUE	129	168.8	23.6	3.73	3.98	13152	TRUE	TRUE	exact_endpoint_offset	1	0	142	141	0.992958	FALSE	FALSE	INIT_MET 1; /note="Removed"; /evidence="ECO:0000269|PubMed:12665801, ECO:0000269|PubMed:13872627, ECO:0000269|PubMed:13954546, ECO:0000269|PubMed:14093912"
1jy7	B	B	P68871	HBB	12	2	2	TRUE	M	V	H	N-acetylvaline	VAL	1	TRUE	93.3	93.3	0	7.28	9.64	13152	TRUE	TRUE	exact_endpoint_offset	1	0	147	146	0.993197	FALSE	FALSE	INIT_MET 1; /note="Removed"; /evidence="ECO:0000250|UniProtKB:P02086, ECO:0000269|PubMed:13872627"
1jy7	C	C	P69905	HBA1; HBA2	12	2	2	TRUE	M	V	L		VAL	1	TRUE	128.4	168	23.6	3.84	4.07	13152	TRUE	TRUE	exact_endpoint_offset	1	0	142	141	0.992958	FALSE	FALSE	INIT_MET 1; /note="Removed"; /evidence="ECO:0000269|PubMed:12665801, ECO:0000269|PubMed:13872627, ECO:0000269|PubMed:13954546, ECO:0000269|PubMed:14093912"
1jy7	D	D	P68871	HBB	12	2	2	TRUE	M	V	H	N-acetylvaline	VAL	1	TRUE	93	93	0	7.64	9.99	13152	TRUE	TRUE	exact_endpoint_offset	1	0	147	146	0.993197	FALSE	FALSE	INIT_MET 1; /note="Removed"; /evidence="ECO:0000250|UniProtKB:P02086, ECO:0000269|PubMed:13872627"
1jy7	P	P	P69905	HBA1; HBA2	12	2	2	TRUE	M	V	L		VAL	1	TRUE	107.6	167.3	35.7	2.95	3.29	13152	TRUE	TRUE	exact_endpoint_offset	1	0	142	141	0.992958	FALSE	FALSE	INIT_MET 1; /note="Removed"; /evidence="ECO:0000269|PubMed:12665801, ECO:0000269|PubMed:13872627, ECO:0000269|PubMed:13954546, ECO:0000269|PubMed:14093912"
1jy7	Q	Q	P68871	HBB	12	2	2	TRUE	M	V	H	N-acetylvaline	VAL	1	TRUE	92	92	0	6.18	8.53	13152	TRUE	TRUE	exact_endpoint_offset	1	0	147	146	0.993197	FALSE	FALSE	INIT_MET 1; /note="Removed"; /evidence="ECO:0000250|UniProtKB:P02086, ECO:0000269|PubMed:13872627"
1jy7	R	R	P69905	HBA1; HBA2	12	2	2	TRUE	M	V	L		VAL	1	TRUE	115	170.5	32.6	3.58	3.81	13152	TRUE	TRUE	exact_endpoint_offset	1	0	142	141	0.992958	FALSE	FALSE	INIT_MET 1; /note="Removed"; /evidence="ECO:0000269|PubMed:12665801, ECO:0000269|PubMed:13872627, ECO:0000269|PubMed:13954546, ECO:0000269|PubMed:14093912"
1jy7	S	S	P68871	HBB	12	2	2	TRUE	M	V	H	N-acetylvaline	VAL	1	TRUE	93.1	93.1	0	6.31	8.73	13152	TRUE	TRUE	exact_endpoint_offset	1	0	147	146	0.993197	FALSE	FALSE	INIT_MET 1; /note="Removed"; /evidence="ECO:0000250|UniProtKB:P02086, ECO:0000269|PubMed:13872627"
1jy7	U	U	P69905	HBA1; HBA2	12	2	2	TRUE	M	V	L		VAL	1	TRUE	97.8	168.6	42	2.82	3.06	13152	TRUE	TRUE	exact_endpoint_offset	1	0	142	141	0.992958	FALSE	FALSE	INIT_MET 1; /note="Removed"; /evidence="ECO:0000269|PubMed:12665801, ECO:0000269|PubMed:13872627, ECO:0000269|PubMed:13954546, ECO:0000269|PubMed:14093912"
1jy7	V	V	P68871	HBB	12	2	2	TRUE	M	V	H	N-acetylvaline	VAL	1	TRUE	73.8	93.3	20.9	4.59	6.96	13152	TRUE	TRUE	exact_endpoint_offset	1	0	147	146	0.993197	FALSE	FALSE	INIT_MET 1; /note="Removed"; /evidence="ECO:0000250|UniProtKB:P02086, ECO:0000269|PubMed:13872627"
1jy7	W	W	P69905	HBA1; HBA2	12	2	2	TRUE	M	V	L		VAL	1	TRUE	105.4	167.8	37.2	2.78	2.96	13152	TRUE	TRUE	exact_endpoint_offset	1	0	142	141	0.992958	FALSE	FALSE	INIT_MET 1; /note="Removed"; /evidence="ECO:0000269|PubMed:12665801, ECO:0000269|PubMed:13872627, ECO:0000269|PubMed:13954546, ECO:0000269|PubMed:14093912"
1jy7	X	X	P68871	HBB	12	2	2	TRUE	M	V	H	N-acetylvaline	VAL	1	TRUE	74.1	94.8	21.9	4.48	6.91	13152	TRUE	TRUE	exact_endpoint_offset	1	0	147	146	0.993197	FALSE	FALSE	INIT_MET 1; /note="Removed"; /evidence="ECO:0000250|UniProtKB:P02086, ECO:0000269|PubMed:13872627"
9qw8	D	D	P62942	FKBP1A	4	2	2	TRUE	M	G	V		GLY	1	TRUE	46.1	46.1	0	22	24.49	3652	TRUE	TRUE	exact_endpoint_offset	1	0	108	107	0.990741	FALSE	FALSE	INIT_MET 1; /note="Removed"; /evidence="ECO:0000269|PubMed:12665801, ECO:0000269|PubMed:1701173, ECO:0000269|PubMed:2477715"
9qw8	C	C	P62942	FKBP1A	4	2	2	TRUE	M	G	V		GLY	1	TRUE	45.4	45.4	0	6.71	7.94	3652	TRUE	TRUE	exact_endpoint_offset	1	0	108	107	0.990741	FALSE	FALSE	INIT_MET 1; /note="Removed"; /evidence="ECO:0000269|PubMed:12665801, ECO:0000269|PubMed:1701173, ECO:0000269|PubMed:2477715"
8tbk	A	A	P01116	KRAS	4	2	2	TRUE	M	T	E	N-acetylthreonine	THR	2	FALSE	63.9	63.9	0	8.49	8.49	5242	FALSE	TRUE	exact_endpoint_offset	2	0	189	169	0.89418	FALSE	FALSE	INIT_MET 1; /note="Removed; alternate"; /evidence="ECO:0000269|Ref.17"
8tbk	B	B	P01116	KRAS	4	2	2	TRUE	M	T	E	N-acetylthreonine	THR	2	FALSE	52.4	52.4	0	8.55	8.6	5242	FALSE	TRUE	exact_endpoint_offset	2	0	189	169	0.89418	FALSE	FALSE	INIT_MET 1; /note="Removed; alternate"; /evidence="ECO:0000269|Ref.17"
8tbk	D	D	P62937	PPIA	4	2	2	TRUE	M	V	N	N-acetylvaline	VAL	2	FALSE	125	125	0	28.31	30.45	5242	TRUE	TRUE	exact_endpoint_offset	2	0	165	165	1	FALSE	FALSE	INIT_MET 1; /note="Removed; alternate"; /evidence="ECO:0000269|PubMed:12665801, ECO:0000269|PubMed:25489052, ECO:0000269|PubMed:7657784, ECO:0000269|Ref.11, ECO:0000269|Ref.12, ECO:0007744|PubMed:19413330, ECO:0007744|PubMed:22223895, ECO:0007744|PubMed:25944712"
1mi5	D	D	P01848	TRAC	5	5	1	FALSE	I	Q	N		ILE	118	FALSE	31.1	31.1	0	8.62	11.6	6616	FALSE	FALSE	exact_endpoint_offset	118	0	140	89	0.635714	FALSE	FALSE
1mi5	E	E	P01850	TRBC1	5	5	1	FALSE	D	L	N		ASP	119	FALSE	56.4	56.4	0	19.82	21.2	6616	FALSE	FALSE	exact_endpoint_offset	119	0	176	129	0.732955	FALSE	FALSE
4xmp	H	H	P01857	IGHG1	3	3	1	FALSE	A	S	T		ALA	114	FALSE	26.1	26.1	0	14.3	15.37	6029	FALSE	TRUE	exact_endpoint_offset	114	0	399	103	0.258145	FALSE	FALSE
4xmp	L	L	P01834	IGKC	3	3	1	FALSE	R	T	V		ARG	108	FALSE	65.7	65.7	0	11.1	15.69	6029	FALSE	TRUE	exact_endpoint_offset	108	0	107	107	1	FALSE	FALSE
1lil	A	A	P0DOY2	IGLC2	2	1	1	FALSE	G	Q	P		GLY	107	FALSE	73.2	73.2	0	18	19.78	3190	FALSE	FALSE	exact_endpoint_offset	107	0	106	106	1	FALSE	FALSE
1lil	B	B	P0DOY2	IGLC2	2	1	1	FALSE	G	Q	P		GLY	107	FALSE	72.7	72.7	0	18.56	20.12	3190	FALSE	FALSE	exact_endpoint_offset	107	0	106	106	1	FALSE	FALSE
8jti	W	W	O00232	PSMD12	29	26	2	TRUE	M	A	D	N-acetylalanine	ALA	2	FALSE	39.9	39.9	0	19.44	19.44	67656	TRUE	TRUE	exact_endpoint_offset	2	0	456	456	1	FALSE	FALSE	INIT_MET 1; /note="Removed"; /evidence="ECO:0000269|PubMed:12665801, ECO:0007744|PubMed:19413330"
8jti	e	e	P60896	SEM1	29	26	1	FALSE	M	S	E		MET	1	TRUE	145.7	230.8	36.9	3.31	4.2	67656	TRUE	TRUE	exact_endpoint_offset	1	0	70	70	1	FALSE	FALSE
8jti	f	f	Q13200	PSMD2	29	26	1	FALSE	M	E	E	N-acetylmethionine	MET	1	TRUE	155.9	155.9	0	26.42	26.42	67656	TRUE	FALSE	exact_endpoint_offset	1	0	908	908	1	FALSE	FALSE
8jti	b	b	P55036	PSMD4	29	26	1	FALSE	M	V	L		MET	1	TRUE	158.3	158.3	0	11.62	15.12	67656	TRUE	TRUE	exact_endpoint_offset	1	0	377	377	1	FALSE	FALSE
9t1v	A	A	Q06187	BTK	4	1	2	TRUE	M	A	A	N-acetylalanine	ALA	2	TRUE	95.9	95.9	0	14.53	17.19	5179	TRUE	TRUE	exact_endpoint_offset	2	0	659	169	0.256449	FALSE	FALSE	INIT_MET 1; /note="Removed"; /evidence="ECO:0000269|Ref.11, ECO:0007744|PubMed:25944712"
9t1v	B	B	Q06187	BTK	4	1	2	TRUE	M	A	A	N-acetylalanine	ALA	2	TRUE	118.3	118.3	0	8.31	11.3	5179	TRUE	TRUE	exact_endpoint_offset	2	0	659	169	0.256449	FALSE	FALSE	INIT_MET 1; /note="Removed"; /evidence="ECO:0000269|Ref.11, ECO:0007744|PubMed:25944712"
9t1v	C	C	Q06187	BTK	4	1	2	TRUE	M	A	A	N-acetylalanine	ALA	2	TRUE	104	130.1	20.1	3.33	4.32	5179	TRUE	TRUE	exact_endpoint_offset	2	0	659	169	0.256449	FALSE	FALSE	INIT_MET 1; /note="Removed"; /evidence="ECO:0000269|Ref.11, ECO:0007744|PubMed:25944712"
9t1v	D	D	Q06187	BTK	4	1	2	TRUE	M	A	A	N-acetylalanine	ALA	2	TRUE	102.3	102.3	0	11.78	14.19	5179	TRUE	TRUE	exact_endpoint_offset	2	0	659	169	0.256449	FALSE	FALSE	INIT_MET 1; /note="Removed"; /evidence="ECO:0000269|Ref.11, ECO:0007744|PubMed:25944712"
1ul1	A	A	P12004	PCNA	6	2	1	FALSE	M	F	E		MET	1	TRUE	10.1	10.1	0	8.74	8.74	13157	TRUE	FALSE	exact_endpoint_offset	1	0	261	261	1	FALSE	FALSE
1ul1	B	B	P12004	PCNA	6	2	1	FALSE	M	F	E		MET	1	TRUE	41.5	41.5	0	9.25	9.25	13157	TRUE	FALSE	exact_endpoint_offset	1	0	261	261	1	FALSE	FALSE
1ul1	C	C	P12004	PCNA	6	2	1	FALSE	M	F	E		MET	1	TRUE	79.8	79.8	0	9.92	9.92	13157	TRUE	FALSE	exact_endpoint_offset	1	0	261	261	1	FALSE	FALSE
4n5e	C1	C	P01848	TRAC	4	6	1	FALSE	I	Q	N		ILE	115	FALSE	41.5	41.5	0	9.13	12.85	4947	FALSE	FALSE	exact_endpoint_offset	115	0	140	93	0.664286	FALSE	FALSE
4n5e	D1	D	A0A5B9	TRBC2	4	6	1	FALSE	D	L	K		ASP	113	FALSE	55.2	55.2	0	19.44	21.73	4947	FALSE	FALSE	exact_endpoint_offset	113	0	178	129	0.724719	FALSE	FALSE
5yul	A	A	P00441	SOD1	10	1	2	TRUE	M	A	T	N-acetylalanine	ALA	1	FALSE	23.5	23.5	0	6.52	6.58	10957	TRUE	TRUE	exact_endpoint_offset	1	0	154	154	1	FALSE	FALSE	INIT_MET 1; /note="Removed"; /evidence="ECO:0000269|PubMed:6770891, ECO:0000269|PubMed:7002610, ECO:0007744|PubMed:25944712"
5yul	H	H	P00441	SOD1	10	1	2	TRUE	M	A	T	N-acetylalanine	ALA	1	FALSE	21.8	21.8	0	6.7	6.88	10957	TRUE	TRUE	exact_endpoint_offset	1	0	154	154	1	FALSE	FALSE	INIT_MET 1; /note="Removed"; /evidence="ECO:0000269|PubMed:6770891, ECO:0000269|PubMed:7002610, ECO:0007744|PubMed:25944712"
5yul	B	B	P00441	SOD1	10	1	2	TRUE	M	A	T	N-acetylalanine	ALA	1	FALSE	19.6	19.6	0	6.79	6.79	10957	TRUE	TRUE	exact_endpoint_offset	1	0	154	154	1	FALSE	FALSE	INIT_MET 1; /note="Removed"; /evidence="ECO:0000269|PubMed:6770891, ECO:0000269|PubMed:7002610, ECO:0007744|PubMed:25944712"
5yul	C	C	P00441	SOD1	10	1	2	TRUE	M	A	T	N-acetylalanine	ALA	1	FALSE	24.5	24.5	0	6.72	6.91	10957	TRUE	TRUE	exact_endpoint_offset	1	0	154	154	1	FALSE	FALSE	INIT_MET 1; /note="Removed"; /evidence="ECO:0000269|PubMed:6770891, ECO:0000269|PubMed:7002610, ECO:0007744|PubMed:25944712"
5yul	D	D	P00441	SOD1	10	1	2	TRUE	M	A	T	N-acetylalanine	ALA	1	FALSE	24.1	24.1	0	6.62	6.79	10957	TRUE	TRUE	exact_endpoint_offset	1	0	154	154	1	FALSE	FALSE	INIT_MET 1; /note="Removed"; /evidence="ECO:0000269|PubMed:6770891, ECO:0000269|PubMed:7002610, ECO:0007744|PubMed:25944712"
5yul	E	E	P00441	SOD1	10	1	2	TRUE	M	A	T	N-acetylalanine	ALA	1	FALSE	20.8	20.8	0	6.73	6.99	10957	TRUE	TRUE	exact_endpoint_offset	1	0	154	154	1	FALSE	FALSE	INIT_MET 1; /note="Removed"; /evidence="ECO:0000269|PubMed:6770891, ECO:0000269|PubMed:7002610, ECO:0007744|PubMed:25944712"
5yul	G	G	P00441	SOD1	10	1	2	TRUE	M	A	T	N-acetylalanine	ALA	1	FALSE	13.4	13.4	0	6.67	6.67	10957	TRUE	TRUE	exact_endpoint_offset	1	0	154	154	1	FALSE	FALSE	INIT_MET 1; /note="Removed"; /evidence="ECO:0000269|PubMed:6770891, ECO:0000269|PubMed:7002610, ECO:0007744|PubMed:25944712"
5yul	I	I	P00441	SOD1	10	1	2	TRUE	M	A	T	N-acetylalanine	ALA	1	FALSE	22	22	0	6.28	6.81	10957	TRUE	TRUE	exact_endpoint_offset	1	0	154	154	1	FALSE	FALSE	INIT_MET 1; /note="Removed"; /evidence="ECO:0000269|PubMed:6770891, ECO:0000269|PubMed:7002610, ECO:0007744|PubMed:25944712"
6d59	A	A	P01112	HRAS	3	2	2	TRUE	M	T	E	N-acetylthreonine	THR	2	FALSE	56.3	56.3	0	7.68	7.68	6527	FALSE	TRUE	exact_endpoint_offset	2	0	189	166	0.878307	FALSE	FALSE	INIT_MET 1; /note="Removed; alternate"; /evidence="ECO:0000269|Ref.12"
6d59	C	C	P01112	HRAS	3	2	2	TRUE	M	T	E	N-acetylthreonine	THR	2	FALSE	62	62	0	13.11	14.88	6527	FALSE	TRUE	exact_endpoint_offset	2	0	189	166	0.878307	FALSE	FALSE	INIT_MET 1; /note="Removed; alternate"; /evidence="ECO:0000269|Ref.12"
3l5u	A	A	P14174	MIF	3	1	2	TRUE	M	P	M		PRO	1	TRUE	13.9	15.9	12.5	5.11	6.2	2623	TRUE	TRUE	exact_endpoint_offset	1	0	115	114	0.991304	FALSE	FALSE	INIT_MET 1; /note="Removed"; /evidence="ECO:0000269|PubMed:12665801, ECO:0000269|PubMed:1286669, ECO:0007744|PubMed:22223895"
3l5u	B	B	P14174	MIF	3	1	2	TRUE	M	P	M		PRO	1	TRUE	15	16.8	10.5	5.18	6.38	2623	TRUE	TRUE	exact_endpoint_offset	1	0	115	114	0.991304	FALSE	FALSE	INIT_MET 1; /note="Removed"; /evidence="ECO:0000269|PubMed:12665801, ECO:0000269|PubMed:1286669, ECO:0007744|PubMed:22223895"
3l5u	C	C	P14174	MIF	3	1	2	TRUE	M	P	M		PRO	1	TRUE	15.9	18	11.8	5.11	6.21	2623	TRUE	TRUE	exact_endpoint_offset	1	0	115	114	0.991304	FALSE	FALSE	INIT_MET 1; /note="Removed"; /evidence="ECO:0000269|PubMed:12665801, ECO:0000269|PubMed:1286669, ECO:0007744|PubMed:22223895"
6bcb	F	F	P61586	RHOA	2	2	1	FALSE	M	A	A		MET	1	TRUE	202.8	202.8	0	9.87	9.87	2594	FALSE	TRUE	exact_endpoint_offset	1	0	193	181	0.937824	FALSE	FALSE
1xox	A	A	O15392	BIRC5	2	1	1	FALSE	M	G	A		MET	1	TRUE	236.3	236.3	0	11.77	13.76	1892	TRUE	TRUE	exact_endpoint_offset	1	0	142	117	0.823944	FALSE	FALSE
1xox	B	B	O15392	BIRC5	2	1	1	FALSE	M	G	A		MET	1	TRUE	236.2	236.2	0	11.77	13.76	1892	TRUE	TRUE	exact_endpoint_offset	1	0	142	117	0.823944	FALSE	FALSE
1g4u	R	R	P63000	RAC1	2	2	1	FALSE	M	Q	A		MET	1	TRUE	146.1	146.1	0	24.61	28.85	4188	FALSE	FALSE	exact_endpoint_offset	1	0	192	184	0.958333	FALSE	FALSE
3siv	A1	A	P55769	SNU13	6	2	2	TRUE	M	T	E	N-acetylthreonine	THR	2	FALSE	112.4	112.4	0	20.6	22.88	5670	TRUE	TRUE	exact_endpoint_offset	2	0	128	128	1	FALSE	FALSE	INIT_MET 1; /note="Removed; alternate"; /evidence="ECO:0000269|Ref.7, ECO:0007744|PubMed:19413330, ECO:0007744|PubMed:25944712"
5jh5	B	B	P63208	SKP1	4	4	2	TRUE	M	P	S		PRO	2	TRUE	134.2	134.2	0	29.2	31.25	4951	TRUE	TRUE	exact_endpoint_offset	2	0	163	162	0.993865	FALSE	FALSE	INIT_MET 1; /note="Removed"; /evidence="ECO:0000269|Ref.5"
9heu	b	b	P55036	PSMD4	47	33	1	FALSE	M	V	L		MET	1	TRUE	154.1	154.1	0	18.47	19.82	103913	TRUE	TRUE	exact_endpoint_offset	1	0	377	377	1	FALSE	FALSE
9heu	q	q	P49721	PSMB2	47	33	1	FALSE	M	E	Y	N-acetylmethionine	MET	1	TRUE	137.3	137.3	0	6.38	8.84	103913	TRUE	FALSE	exact_endpoint_offset	1	0	201	201	1	FALSE	FALSE
9heu	Q	Q	P49721	PSMB2	47	33	1	FALSE	M	E	Y	N-acetylmethionine	MET	1	TRUE	106.2	107.9	1.6	5.99	8.53	103913	TRUE	FALSE	exact_endpoint_offset	1	0	201	201	1	FALSE	FALSE
5wxn	A	A	P63104	YWHAZ	4	2	1	FALSE	M	D	K	N-acetylmethionine	MET	1	FALSE	143.7	143.7	0	9.94	9.94	3610	TRUE	FALSE	exact_endpoint_offset	1	0	245	245	1	FALSE	FALSE
5wxn	B	B	P63104	YWHAZ	4	2	1	FALSE	M	D	K	N-acetylmethionine	MET	1	TRUE	124.6	124.6	0	10.82	12.67	3610	TRUE	FALSE	exact_endpoint_offset	1	0	245	245	1	FALSE	FALSE
7qyb	W	W	O00232	PSMD12	46	32	2	TRUE	M	A	D	N-acetylalanine	ALA	2	FALSE	4	4	0	18.55	18.55	104880	TRUE	TRUE	exact_endpoint_offset	2	0	456	456	1	FALSE	FALSE	INIT_MET 1; /note="Removed"; /evidence="ECO:0000269|PubMed:12665801, ECO:0007744|PubMed:19413330"
7qyb	b	b	P55036	PSMD4	46	32	1	FALSE	M	V	L		MET	1	TRUE	169.5	169.5	0	19.27	19.27	104880	TRUE	TRUE	exact_endpoint_offset	1	0	377	377	1	FALSE	FALSE
7qyb	e	e	P60896	SEM1	46	32	1	FALSE	M	S	E		MET	1	TRUE	57.6	203.9	71.8	3.11	3.59	104880	TRUE	TRUE	exact_endpoint_offset	1	0	70	70	1	FALSE	FALSE
7qyb	f	f	Q13200	PSMD2	46	32	1	FALSE	M	E	E	N-acetylmethionine	MET	1	TRUE	133.2	191.3	30.4	3.41	3.89	104880	TRUE	FALSE	exact_endpoint_offset	1	0	908	908	1	FALSE	FALSE
7qyb	E	E	P62333	PSMC6	46	32	1	FALSE	M	A	D		MET	1	TRUE	181.4	181.4	0	8.66	11.9	104880	TRUE	TRUE	exact_endpoint_offset	1	0	389	389	1	FALSE	FALSE
7qyb	P	P	P49720	PSMB3	46	32	2	TRUE	M	S	I	N-acetylserine	SER	2	TRUE	122.2	122.2	0	8.2	8.2	104880	TRUE	TRUE	exact_endpoint_offset	2	0	205	204	0.995122	FALSE	FALSE	INIT_MET 1; /note="Removed"; /evidence="ECO:0000269|Ref.3, ECO:0007744|PubMed:19413330, ECO:0007744|PubMed:22223895"
7qyb	Q	Q	P49721	PSMB2	46	32	1	FALSE	M	E	Y	N-acetylmethionine	MET	1	TRUE	108.1	120	9.9	4.92	8.99	104880	TRUE	FALSE	exact_endpoint_offset	1	0	201	201	1	FALSE	FALSE
7qyb	p	p	P49720	PSMB3	46	32	2	TRUE	M	S	I	N-acetylserine	SER	2	TRUE	121.5	121.5	0	8.09	8.09	104880	TRUE	TRUE	exact_endpoint_offset	2	0	205	204	0.995122	FALSE	FALSE	INIT_MET 1; /note="Removed"; /evidence="ECO:0000269|Ref.3, ECO:0007744|PubMed:19413330, ECO:0007744|PubMed:22223895"
7qyb	q	q	P49721	PSMB2	46	32	1	FALSE	M	E	Y	N-acetylmethionine	MET	1	TRUE	109	120.5	9.5	4.94	9.03	104880	TRUE	FALSE	exact_endpoint_offset	1	0	201	201	1	FALSE	FALSE
3w31	B	B	P61088	UBE2N	2	2	1	FALSE	M	A	G		MET	1	TRUE	251.7	251.7	0	8.74	9.96	2699	TRUE	TRUE	exact_endpoint_offset	1	0	152	152	1	FALSE	FALSE
6n32	L	L	P01834	IGKC	4	2	1	FALSE	R	T	V		ARG	108	FALSE	69.2	69.2	0	10.79	15.48	6542	FALSE	TRUE	exact_endpoint_offset	108	0	107	106	0.990654	FALSE	FALSE
6n32	H	H	P0DOX5		4	2	1	FALSE	Q	V	Q		GLN	3	FALSE	87.2	87.2	0	10	10.92	6542	FALSE	TRUE	shifted_1_or_2	1	2	449	221	0.492205	FALSE	FALSE
6n32	M	M	P01834	IGKC	4	2	1	FALSE	R	T	V		ARG	108	FALSE	64.9	64.9	0	10.28	15.17	6542	FALSE	TRUE	exact_endpoint_offset	108	0	107	106	0.990654	FALSE	FALSE
6n32	K	K	P0DOX5		4	2	1	FALSE	Q	V	Q		GLN	3	FALSE	87.8	87.8	0	10.07	11.02	6542	FALSE	TRUE	shifted_1_or_2	1	2	449	221	0.492205	FALSE	FALSE
3a33	A	A	P62837	UBE2D2	2	2	1	FALSE	M	A	L		MET	1	FALSE	124.2	124.2	0	15.13	15.78	1794	TRUE	TRUE	exact_endpoint_offset	1	0	147	147	1	FALSE	FALSE
8p6x	I	I	P51946	CCNH	3	3	1	FALSE	M	Y	H		MET	1	TRUE	23.9	152.3	84.3	3.16	4.25	5081	TRUE	FALSE	exact_endpoint_offset	1	0	323	323	1	FALSE	FALSE
6cp0	B	B	P61077	UBE2D3	2	2	1	FALSE	M	A	L		MET	1	FALSE	34	150	77.4	3.5	5.28	5350	TRUE	TRUE	exact_endpoint_offset	1	0	147	147	1	FALSE	FALSE
9gg7	A	A	P31947	SFN	4	2	1	FALSE	M	E	R		MET	1	FALSE	41.2	41.7	1.3	5.4	8.71	3791	TRUE	FALSE	exact_endpoint_offset	1	0	248	231	0.931452	FALSE	FALSE
9gg7	B	B	P31947	SFN	4	2	1	FALSE	M	E	R		MET	1	FALSE	42.2	42.5	0.8	5.4	8.73	3791	TRUE	FALSE	exact_endpoint_offset	1	0	248	231	0.931452	FALSE	FALSE
8td6	A	A	P32322	PYCR1	5	1	2	TRUE	M	S	V	N-acetylserine	SER	2	FALSE	10.4	10.4	0	23.26	24.56	9832	TRUE	TRUE	exact_endpoint_offset	2	0	319	294	0.92163	FALSE	FALSE	INIT_MET 1; /note="Removed"; /evidence="ECO:0000269|Ref.8, ECO:0000269|Ref.9, ECO:0007744|PubMed:19413330"
8td6	B	B	P32322	PYCR1	5	1	2	TRUE	M	S	V	N-acetylserine	SER	2	FALSE	10.2	10.2	0	23.8	24.73	9832	TRUE	TRUE	exact_endpoint_offset	2	0	319	294	0.92163	FALSE	FALSE	INIT_MET 1; /note="Removed"; /evidence="ECO:0000269|Ref.8, ECO:0000269|Ref.9, ECO:0007744|PubMed:19413330"
8td6	C	C	P32322	PYCR1	5	1	2	TRUE	M	S	V	N-acetylserine	SER	2	FALSE	14.2	14.2	0	23.7	24.86	9832	TRUE	TRUE	exact_endpoint_offset	2	0	319	294	0.92163	FALSE	FALSE	INIT_MET 1; /note="Removed"; /evidence="ECO:0000269|Ref.8, ECO:0000269|Ref.9, ECO:0007744|PubMed:19413330"
8td6	D	D	P32322	PYCR1	5	1	2	TRUE	M	S	V	N-acetylserine	SER	2	FALSE	23.8	23.8	0	22.95	24.7	9832	TRUE	TRUE	exact_endpoint_offset	2	0	319	294	0.92163	FALSE	FALSE	INIT_MET 1; /note="Removed"; /evidence="ECO:0000269|Ref.8, ECO:0000269|Ref.9, ECO:0007744|PubMed:19413330"
8td6	E	E	P32322	PYCR1	5	1	2	TRUE	M	S	V	N-acetylserine	SER	2	FALSE	18.5	18.5	0	30.48	32.88	9832	TRUE	TRUE	exact_endpoint_offset	2	0	319	294	0.92163	FALSE	FALSE	INIT_MET 1; /note="Removed"; /evidence="ECO:0000269|Ref.8, ECO:0000269|Ref.9, ECO:0007744|PubMed:19413330"
5swp	A	A	P42336	PIK3CA	2	2	1	FALSE	M	P	P		MET	1	FALSE	35.7	35.7	0	7.91	10.57	10852	TRUE	TRUE	exact_endpoint_offset	1	0	1068	1068	1	FALSE	FALSE
7hgn	A	A	Q7Z4V5	HDGFL2	3	1	1	FALSE	M	P	H		MET	1	TRUE	214.3	214.3	0	23.34	25.73	2137	TRUE	TRUE	exact_endpoint_offset	1	0	671	93	0.138599	FALSE	TRUE
7hgn	B	B	Q7Z4V5	HDGFL2	3	1	1	FALSE	M	P	H		MET	1	TRUE	199.8	199.8	0	29.26	30.88	2137	TRUE	TRUE	exact_endpoint_offset	1	0	671	93	0.138599	FALSE	TRUE
6glr	A	A	P36639	NUDT1	2	1	1	FALSE	M	G	A		MET	1	FALSE	30.4	128.4	76.3	2.78	2.9	2445	TRUE	TRUE	exact_endpoint_offset	1	0	156	156	1	FALSE	FALSE
6glr	B	B	P36639	NUDT1	2	1	1	FALSE	M	G	A		MET	1	FALSE	37.4	159.6	76.6	2.78	3.98	2445	TRUE	TRUE	exact_endpoint_offset	1	0	156	156	1	FALSE	FALSE
5xs2	A	A	P49336	CDK8	2	2	1	FALSE	M	D	Y		MET	1	FALSE	12.8	69.2	81.5	3.18	4.35	5204	TRUE	FALSE	exact_endpoint_offset	1	0	464	371	0.799569	FALSE	FALSE
9y3q	G	G	Q14232	EIF2B1	10	5	1	FALSE	M	D	D		MET	1	TRUE	196.6	196.6	0	27.06	33.37	28556	TRUE	FALSE	exact_endpoint_offset	1	0	305	305	1	FALSE	FALSE
9y3q	I	I	Q9NR50	EIF2B3	10	5	1	FALSE	M	E	F	N-acetylmethionine	MET	1	TRUE	163.3	196	16.6	3.66	6.42	28556	TRUE	FALSE	exact_endpoint_offset	1	0	452	452	1	FALSE	FALSE
9y3q	H	H	Q14232	EIF2B1	10	5	1	FALSE	M	D	D		MET	1	TRUE	178.9	178.9	0	28.84	33.67	28556	TRUE	FALSE	exact_endpoint_offset	1	0	305	305	1	FALSE	FALSE
9y3q	J	J	Q9NR50	EIF2B3	10	5	1	FALSE	M	E	F	N-acetylmethionine	MET	1	TRUE	148.3	184.4	19.6	3.7	5.84	28556	TRUE	FALSE	exact_endpoint_offset	1	0	452	452	1	FALSE	FALSE
8bus	D	D	Q16531	DDB1	9	3	2	TRUE	M	S	Y	N-acetylserine	SER	2	FALSE	8.1	8.1	0	18.14	18.14	33650	TRUE	TRUE	exact_endpoint_offset	2	0	1140	830	0.72807	FALSE	FALSE	INIT_MET 1; /note="Removed"; /evidence="ECO:0007744|PubMed:19413330"
8bus	A	A	Q16531	DDB1	9	3	2	TRUE	M	S	Y	N-acetylserine	SER	2	FALSE	6.4	6.4	0	17.58	17.58	33650	TRUE	TRUE	exact_endpoint_offset	2	0	1140	830	0.72807	FALSE	FALSE	INIT_MET 1; /note="Removed"; /evidence="ECO:0007744|PubMed:19413330"
8bus	G	G	Q16531	DDB1	9	3	2	TRUE	M	S	Y	N-acetylserine	SER	2	FALSE	4.2	4.2	0	17.32	17.37	33650	TRUE	TRUE	exact_endpoint_offset	2	0	1140	830	0.72807	FALSE	FALSE	INIT_MET 1; /note="Removed"; /evidence="ECO:0007744|PubMed:19413330"
6hmr	B	B	P48730	CSNK1D	2	1	1	FALSE	M	E	L		MET	1	FALSE	93.2	93.2	0	22.52	22.93	4589	TRUE	FALSE	exact_endpoint_offset	1	0	415	294	0.708434	FALSE	FALSE
6qtj	A	A	P49336	CDK8	2	2	1	FALSE	M	D	Y		MET	1	FALSE	18.7	121.2	84.6	3.36	3.93	4927	TRUE	FALSE	exact_endpoint_offset	1	0	464	403	0.868534	FALSE	FALSE
6qtj	B	B	P24863	CCNC	2	2	1	FALSE	M	A	G		MET	1	TRUE	55.4	162.4	65.9	3.53	4.58	4927	TRUE	TRUE	exact_endpoint_offset	1	0	283	283	1	FALSE	FALSE
8glp	SD	SD	P23396	RPS3	81	72	2	TRUE	M	A	V	N-acetylalanine	ALA	2	FALSE	109.9	109.9	0	12.41	12.41	92081	TRUE	TRUE	exact_endpoint_offset	2	0	243	243	1	FALSE	FALSE	INIT_MET 1; /note="Removed"; /evidence="ECO:0000269|Ref.10, ECO:0007744|PubMed:19413330, ECO:0007744|PubMed:22814378, ECO:0007744|PubMed:25944712"
8glp	SG	SG	P62753	RPS6	81	72	1	FALSE	M	K	L		MET	1	TRUE	40.6	40.6	0	17.53	20.35	92081	TRUE	FALSE	exact_endpoint_offset	1	0	249	249	1	FALSE	FALSE
8glp	SK	SK	P46783	RPS10	81	72	1	FALSE	M	L	M		MET	1	TRUE	117.3	117.3	0	10.3	13.76	92081	TRUE	FALSE	exact_endpoint_offset	1	0	165	165	1	FALSE	FALSE
8glp	LH	LH	P32969	RPL9; RPL9P7; RPL9P8; RPL9P9	81	72	1	FALSE	M	K	T		MET	1	TRUE	112.5	188.2	40.2	3.58	5.66	92081	TRUE	FALSE	exact_endpoint_offset	1	0	192	192	1	FALSE	FALSE
8glp	LS	LS	Q02543	RPL18A	81	72	1	FALSE	M	K	A		MET	1	TRUE	35.3	58.8	40	3.53	4.22	92081	TRUE	FALSE	exact_endpoint_offset	1	0	176	176	1	FALSE	FALSE
8glp	LY	LY	P61254	RPL26	81	72	1	FALSE	M	K	F		MET	1	TRUE	172.6	188.7	8.5	4.34	4.34	92081	TRUE	FALSE	exact_endpoint_offset	1	0	145	145	1	FALSE	FALSE
8glp	LW	LW	P83731	RPL24	81	72	1	FALSE	M	K	V		MET	1	TRUE	74.1	200.5	63	3.38	3.48	92081	TRUE	FALSE	exact_endpoint_offset	1	0	157	157	1	FALSE	FALSE
8glp	Lf	Lf	P18077	RPL35A	81	72	1	FALSE	M	S	G		MET	1	TRUE	141.3	242	41.6	3.53	4.39	92081	TRUE	TRUE	exact_endpoint_offset	1	0	110	110	1	FALSE	FALSE
7fjj	D	D	O75575	CRCP	20	17	1	FALSE	M	E	V		MET	1	TRUE	28.3	186.3	84.8	3.19	3.51	38476	TRUE	FALSE	exact_endpoint_offset	1	0	148	148	1	FALSE	FALSE
7fjj	I	I	Q9Y2Y1	POLR3K	20	17	1	FALSE	M	L	L		MET	1	TRUE	69.2	173	60	2.78	2.98	38476	TRUE	FALSE	exact_endpoint_offset	1	0	108	108	1	FALSE	FALSE
7fjj	J	J	P62875	POLR2L	20	17	1	FALSE	M	I	I		MET	1	TRUE	20.4	129.7	84.3	3.28	3.28	38476	TRUE	FALSE	exact_endpoint_offset	1	0	67	67	1	FALSE	FALSE
8tqz	J1	J	Q9NR50	EIF2B3	10	5	1	FALSE	M	E	F	N-acetylmethionine	MET	1	TRUE	150.9	207.5	27.3	3.59	7.06	22334	TRUE	FALSE	exact_endpoint_offset	1	0	452	452	1	FALSE	FALSE
9pw8	A	A	Q9UK73	FEM1B	2	1	1	FALSE	M	E	G		MET	1	FALSE	61.3	61.3	0	29.26	31.45	5004	TRUE	FALSE	exact_endpoint_offset	1	0	627	337	0.53748	FALSE	FALSE
9pw8	B	B	Q9UK73	FEM1B	2	1	1	FALSE	M	E	G		MET	1	FALSE	70.3	70.3	0	28.79	31.05	5004	TRUE	FALSE	exact_endpoint_offset	1	0	627	337	0.53748	FALSE	FALSE
6v69	I1	I	Q9UGJ1	TUBGCP4	2	2	1	FALSE	M	I	H		MET	1	TRUE	71.7	78.8	8.9	5.32	5.32	8338	TRUE	FALSE	exact_endpoint_offset	1	0	667	667	1	FALSE	FALSE
6nu2	K	K	Q9BYD1	MRPL13	86	81	2	TRUE	M	S	S	N-acetylserine	SER	2	TRUE	30.8	124.2	75.2	3.65	3.99	106850	TRUE	TRUE	exact_endpoint_offset	2	0	178	177	0.994382	FALSE	FALSE	INIT_MET 1; /note="Removed"; /evidence="ECO:0007744|PubMed:25944712"
6nu2	AS	AS	Q9Y3D9	MRPS23	86	81	2	TRUE	M	A	G	N-acetylalanine	ALA	2	TRUE	48	148.2	67.6	3.29	3.29	106850	TRUE	TRUE	exact_endpoint_offset	2	0	190	126	0.663158	FALSE	FALSE	INIT_MET 1; /note="Removed"; /evidence="ECO:0007744|PubMed:25944712"
8uq9	A	A	Q8IYW5	RNF168	2	4	1	FALSE	M	A	L		MET	1	FALSE	96.4	96.4	0	14.65	14.65	6736	TRUE	TRUE	exact_endpoint_offset	1	0	571	94	0.164623	FALSE	TRUE
8uq9	a	a	Q8IYW5	RNF168	2	4	1	FALSE	M	A	L		MET	1	FALSE	94	94	0	57.17	61.72	6736	TRUE	TRUE	exact_endpoint_offset	1	0	571	94	0.164623	FALSE	TRUE
8d7u	A	A	Q16531	DDB1	2	2	2	TRUE	M	S	Y	N-acetylserine	SER	2	FALSE	14.8	14.8	0	22.97	25.01	11029	TRUE	TRUE	exact_endpoint_offset	2	0	1140	1140	1	FALSE	FALSE	INIT_MET 1; /note="Removed"; /evidence="ECO:0007744|PubMed:19413330"
2a2s	A	A	P09211	GSTP1	2	1	2	TRUE	M	P	P		PRO	1	FALSE	39.9	39.9	0	14.51	17.01	3284	TRUE	TRUE	exact_endpoint_offset	1	0	210	210	1	FALSE	FALSE	INIT_MET 1; /note="Removed"; /evidence="ECO:0000269|PubMed:12665801, ECO:0000269|PubMed:3395118, ECO:0000269|PubMed:3864155, ECO:0000269|PubMed:3979555, ECO:0000269|Ref.15, ECO:0007744|PubMed:22223895"
2wmo	B	B	P60953	CDC42	2	2	1	FALSE	M	Q	T		MET	1	FALSE	38.1	98	61.1	3.02	3.76	4524	FALSE	FALSE	exact_endpoint_offset	1	0	191	188	0.984293	FALSE	FALSE
9r5n	C	C	P62942	FKBP1A	4	2	2	TRUE	M	G	V		GLY	1	TRUE	31.6	47.9	34.1	4.27	4.27	3265	TRUE	TRUE	exact_endpoint_offset	1	0	108	107	0.990741	FALSE	FALSE	INIT_MET 1; /note="Removed"; /evidence="ECO:0000269|PubMed:12665801, ECO:0000269|PubMed:1701173, ECO:0000269|PubMed:2477715"
9r5n	D	D	P62942	FKBP1A	4	2	2	TRUE	M	G	V		GLY	1	TRUE	39	49.9	21.9	4.87	4.87	3265	TRUE	TRUE	exact_endpoint_offset	1	0	108	107	0.990741	FALSE	FALSE	INIT_MET 1; /note="Removed"; /evidence="ECO:0000269|PubMed:12665801, ECO:0000269|PubMed:1701173, ECO:0000269|PubMed:2477715"
4n7n	A	A	P69905	HBA1; HBA2	12	2	2	TRUE	M	V	L		VAL	1	TRUE	88	170.6	48.4	2.97	6	13139	TRUE	TRUE	exact_endpoint_offset	1	0	142	141	0.992958	FALSE	FALSE	INIT_MET 1; /note="Removed"; /evidence="ECO:0000269|PubMed:12665801, ECO:0000269|PubMed:13872627, ECO:0000269|PubMed:13954546, ECO:0000269|PubMed:14093912"
4n7n	B	B	P68871	HBB	12	2	2	TRUE	M	V	H	N-acetylvaline	VAL	1	TRUE	69.9	95.7	27	3.56	3.56	13139	TRUE	TRUE	exact_endpoint_offset	1	0	147	146	0.993197	FALSE	FALSE	INIT_MET 1; /note="Removed"; /evidence="ECO:0000250|UniProtKB:P02086, ECO:0000269|PubMed:13872627"
4n7n	C	C	P69905	HBA1; HBA2	12	2	2	TRUE	M	V	L		VAL	1	TRUE	88.5	158.4	44.1	2.97	5.96	13139	TRUE	TRUE	exact_endpoint_offset	1	0	142	141	0.992958	FALSE	FALSE	INIT_MET 1; /note="Removed"; /evidence="ECO:0000269|PubMed:12665801, ECO:0000269|PubMed:13872627, ECO:0000269|PubMed:13954546, ECO:0000269|PubMed:14093912"
4n7n	D	D	P68871	HBB	12	2	2	TRUE	M	V	H	N-acetylvaline	VAL	1	TRUE	31.6	36.5	13.4	5.43	8.22	13139	TRUE	TRUE	exact_endpoint_offset	1	0	147	146	0.993197	FALSE	FALSE	INIT_MET 1; /note="Removed"; /evidence="ECO:0000250|UniProtKB:P02086, ECO:0000269|PubMed:13872627"
4n7n	E	E	P69905	HBA1; HBA2	12	2	2	TRUE	M	V	L		VAL	1	TRUE	117.3	153.8	23.7	3.65	3.65	13139	TRUE	TRUE	exact_endpoint_offset	1	0	142	141	0.992958	FALSE	FALSE	INIT_MET 1; /note="Removed"; /evidence="ECO:0000269|PubMed:12665801, ECO:0000269|PubMed:13872627, ECO:0000269|PubMed:13954546, ECO:0000269|PubMed:14093912"
4n7n	F	F	P68871	HBB	12	2	2	TRUE	M	V	H	N-acetylvaline	VAL	1	TRUE	141.7	168.7	16	3.41	3.41	13139	TRUE	TRUE	exact_endpoint_offset	1	0	147	146	0.993197	FALSE	FALSE	INIT_MET 1; /note="Removed"; /evidence="ECO:0000250|UniProtKB:P02086, ECO:0000269|PubMed:13872627"
4n7n	G	G	P69905	HBA1; HBA2	12	2	2	TRUE	M	V	L		VAL	1	TRUE	93.4	135.1	30.9	3.57	6.13	13139	TRUE	TRUE	exact_endpoint_offset	1	0	142	141	0.992958	FALSE	FALSE	INIT_MET 1; /note="Removed"; /evidence="ECO:0000269|PubMed:12665801, ECO:0000269|PubMed:13872627, ECO:0000269|PubMed:13954546, ECO:0000269|PubMed:14093912"
4n7n	H	H	P68871	HBB	12	2	2	TRUE	M	V	H	N-acetylvaline	VAL	1	TRUE	85.7	107.9	20.6	4.32	4.57	13139	TRUE	TRUE	exact_endpoint_offset	1	0	147	146	0.993197	FALSE	FALSE	INIT_MET 1; /note="Removed"; /evidence="ECO:0000250|UniProtKB:P02086, ECO:0000269|PubMed:13872627"
4n7n	I	I	P69905	HBA1; HBA2	12	2	2	TRUE	M	V	L		VAL	1	TRUE	124.4	186.6	33.4	2.67	2.67	13139	TRUE	TRUE	exact_endpoint_offset	1	0	142	141	0.992958	FALSE	FALSE	INIT_MET 1; /note="Removed"; /evidence="ECO:0000269|PubMed:12665801, ECO:0000269|PubMed:13872627, ECO:0000269|PubMed:13954546, ECO:0000269|PubMed:14093912"
4n7n	J	J	P68871	HBB	12	2	2	TRUE	M	V	H	N-acetylvaline	VAL	1	TRUE	22.9	28.2	19	5.32	6.32	13139	TRUE	TRUE	exact_endpoint_offset	1	0	147	146	0.993197	FALSE	FALSE	INIT_MET 1; /note="Removed"; /evidence="ECO:0000250|UniProtKB:P02086, ECO:0000269|PubMed:13872627"
4n7n	K	K	P69905	HBA1; HBA2	12	2	2	TRUE	M	V	L		VAL	1	TRUE	82.2	150.4	45.4	3.06	5.41	13139	TRUE	TRUE	exact_endpoint_offset	1	0	142	141	0.992958	FALSE	FALSE	INIT_MET 1; /note="Removed"; /evidence="ECO:0000269|PubMed:12665801, ECO:0000269|PubMed:13872627, ECO:0000269|PubMed:13954546, ECO:0000269|PubMed:14093912"
4n7n	L	L	P68871	HBB	12	2	2	TRUE	M	V	H	N-acetylvaline	VAL	1	TRUE	48.8	64.5	24.2	4.72	5.7	13139	TRUE	TRUE	exact_endpoint_offset	1	0	147	146	0.993197	FALSE	FALSE	INIT_MET 1; /note="Removed"; /evidence="ECO:0000250|UniProtKB:P02086, ECO:0000269|PubMed:13872627"
8tbl	A	A	P01116	KRAS	4	2	2	TRUE	M	T	E	N-acetylthreonine	THR	2	FALSE	51.3	51.3	0	18.73	22.42	5221	FALSE	TRUE	exact_endpoint_offset	2	0	189	169	0.89418	FALSE	FALSE	INIT_MET 1; /note="Removed; alternate"; /evidence="ECO:0000269|Ref.17"
8tbl	B	B	P01116	KRAS	4	2	2	TRUE	M	T	E	N-acetylthreonine	THR	2	FALSE	50.1	50.1	0	14.5	15.73	5221	FALSE	TRUE	exact_endpoint_offset	2	0	189	169	0.89418	FALSE	FALSE	INIT_MET 1; /note="Removed; alternate"; /evidence="ECO:0000269|Ref.17"
8tbl	C	C	P62937	PPIA	4	2	2	TRUE	M	V	N	N-acetylvaline	VAL	2	FALSE	122.7	122.7	0	30.09	31.91	5221	TRUE	TRUE	exact_endpoint_offset	2	0	165	165	1	FALSE	FALSE	INIT_MET 1; /note="Removed; alternate"; /evidence="ECO:0000269|PubMed:12665801, ECO:0000269|PubMed:25489052, ECO:0000269|PubMed:7657784, ECO:0000269|Ref.11, ECO:0000269|Ref.12, ECO:0007744|PubMed:19413330, ECO:0007744|PubMed:22223895, ECO:0007744|PubMed:25944712"
1ymm	E	E	P01850	TRBC1	5	5	1	FALSE	D	L	N		ASP	120	FALSE	39.6	39.6	0	22.53	22.99	5774	FALSE	FALSE	exact_endpoint_offset	120	0	176	130	0.738636	FALSE	FALSE
4xny	H	H	P01857	IGHG1	3	3	1	FALSE	A	S	T		ALA	114	FALSE	23.8	23.8	0	14	14.83	6027	FALSE	TRUE	exact_endpoint_offset	114	0	399	103	0.258145	FALSE	FALSE
4xny	L	L	P01834	IGKC	3	3	1	FALSE	R	T	V		ARG	108	FALSE	71.6	71.6	0	10.79	15.56	6027	FALSE	TRUE	exact_endpoint_offset	108	0	107	107	1	FALSE	FALSE
4rjf	A	A	P12004	PCNA	6	2	1	FALSE	M	F	E		MET	1	TRUE	74.5	74.5	0	9.29	9.29	6250	TRUE	FALSE	exact_endpoint_offset	1	0	261	261	1	FALSE	FALSE
4rjf	C	C	P12004	PCNA	6	2	1	FALSE	M	F	E		MET	1	TRUE	62.9	62.9	0	7.08	11.34	6250	TRUE	FALSE	exact_endpoint_offset	1	0	261	261	1	FALSE	FALSE
4rjf	E	E	P12004	PCNA	6	2	1	FALSE	M	F	E		MET	1	TRUE	64.1	64.1	0	8.84	8.84	6250	TRUE	FALSE	exact_endpoint_offset	1	0	261	261	1	FALSE	FALSE
9t21	A	A	Q06187	BTK	4	1	2	TRUE	M	A	A	N-acetylalanine	ALA	2	TRUE	113	113	0	6.97	10.14	5326	TRUE	TRUE	exact_endpoint_offset	2	0	659	169	0.256449	FALSE	FALSE	INIT_MET 1; /note="Removed"; /evidence="ECO:0000269|Ref.11, ECO:0007744|PubMed:25944712"
9t21	C	C	Q06187	BTK	4	1	2	TRUE	M	A	A	N-acetylalanine	ALA	2	TRUE	87.9	87.9	0	14.31	17.01	5326	TRUE	TRUE	exact_endpoint_offset	2	0	659	169	0.256449	FALSE	FALSE	INIT_MET 1; /note="Removed"; /evidence="ECO:0000269|Ref.11, ECO:0007744|PubMed:25944712"
9t21	G	G	Q06187	BTK	4	1	2	TRUE	M	A	A	N-acetylalanine	ALA	2	TRUE	100.6	100.6	0	11.03	13.06	5326	TRUE	TRUE	exact_endpoint_offset	2	0	659	169	0.256449	FALSE	FALSE	INIT_MET 1; /note="Removed"; /evidence="ECO:0000269|Ref.11, ECO:0007744|PubMed:25944712"
9t21	J	J	Q06187	BTK	4	1	2	TRUE	M	A	A	N-acetylalanine	ALA	2	TRUE	106.3	130.7	18.7	3.7	3.7	5326	TRUE	TRUE	exact_endpoint_offset	2	0	659	169	0.256449	FALSE	FALSE	INIT_MET 1; /note="Removed"; /evidence="ECO:0000269|Ref.11, ECO:0007744|PubMed:25944712"
6a9o	A	A	P00441	SOD1	10	1	2	TRUE	M	A	T	N-acetylalanine	ALA	1	FALSE	20	20	0	6.82	7.17	10933	TRUE	TRUE	exact_endpoint_offset	1	0	154	154	1	FALSE	FALSE	INIT_MET 1; /note="Removed"; /evidence="ECO:0000269|PubMed:6770891, ECO:0000269|PubMed:7002610, ECO:0007744|PubMed:25944712"
6a9o	B	B	P00441	SOD1	10	1	2	TRUE	M	A	T	N-acetylalanine	ALA	1	FALSE	30	30	0	6.49	6.63	10933	TRUE	TRUE	exact_endpoint_offset	1	0	154	154	1	FALSE	FALSE	INIT_MET 1; /note="Removed"; /evidence="ECO:0000269|PubMed:6770891, ECO:0000269|PubMed:7002610, ECO:0007744|PubMed:25944712"
6a9o	C	C	P00441	SOD1	10	1	2	TRUE	M	A	T	N-acetylalanine	ALA	1	FALSE	18.1	18.1	0	6.72	6.86	10933	TRUE	TRUE	exact_endpoint_offset	1	0	154	154	1	FALSE	FALSE	INIT_MET 1; /note="Removed"; /evidence="ECO:0000269|PubMed:6770891, ECO:0000269|PubMed:7002610, ECO:0007744|PubMed:25944712"
6a9o	D	D	P00441	SOD1	10	1	2	TRUE	M	A	T	N-acetylalanine	ALA	1	FALSE	28.9	28.9	0	6.49	6.84	10933	TRUE	TRUE	exact_endpoint_offset	1	0	154	154	1	FALSE	FALSE	INIT_MET 1; /note="Removed"; /evidence="ECO:0000269|PubMed:6770891, ECO:0000269|PubMed:7002610, ECO:0007744|PubMed:25944712"
6a9o	E	E	P00441	SOD1	10	1	2	TRUE	M	A	T	N-acetylalanine	ALA	1	FALSE	19.2	19.2	0	6.62	7.21	10933	TRUE	TRUE	exact_endpoint_offset	1	0	154	154	1	FALSE	FALSE	INIT_MET 1; /note="Removed"; /evidence="ECO:0000269|PubMed:6770891, ECO:0000269|PubMed:7002610, ECO:0007744|PubMed:25944712"
6a9o	F	F	P00441	SOD1	10	1	2	TRUE	M	A	T	N-acetylalanine	ALA	1	FALSE	17.2	17.2	0	6.63	6.9	10933	TRUE	TRUE	exact_endpoint_offset	1	0	154	154	1	FALSE	FALSE	INIT_MET 1; /note="Removed"; /evidence="ECO:0000269|PubMed:6770891, ECO:0000269|PubMed:7002610, ECO:0007744|PubMed:25944712"
6a9o	I	I	P00441	SOD1	10	1	2	TRUE	M	A	T	N-acetylalanine	ALA	1	FALSE	31.1	31.1	0	6.61	7.12	10933	TRUE	TRUE	exact_endpoint_offset	1	0	154	154	1	FALSE	FALSE	INIT_MET 1; /note="Removed"; /evidence="ECO:0000269|PubMed:6770891, ECO:0000269|PubMed:7002610, ECO:0007744|PubMed:25944712"
6a9o	J	J	P00441	SOD1	10	1	2	TRUE	M	A	T	N-acetylalanine	ALA	1	FALSE	37.4	37.4	0	6.47	6.78	10933	TRUE	TRUE	exact_endpoint_offset	1	0	154	154	1	FALSE	FALSE	INIT_MET 1; /note="Removed"; /evidence="ECO:0000269|PubMed:6770891, ECO:0000269|PubMed:7002610, ECO:0007744|PubMed:25944712"
5fmj	A	A	Q07817	BCL2L1	2	2	1	FALSE	M	S	Q		MET	1	FALSE	138.5	138.5	0	36.22	37.86	1413	TRUE	TRUE	exact_endpoint_offset	1	0	233	209	0.896996	FALSE	FALSE
6d5e	A	A	P01112	HRAS	3	2	2	TRUE	M	T	E	N-acetylthreonine	THR	2	FALSE	76.9	76.9	0	7.79	7.79	6527	FALSE	TRUE	exact_endpoint_offset	2	0	189	166	0.878307	FALSE	FALSE	INIT_MET 1; /note="Removed; alternate"; /evidence="ECO:0000269|Ref.12"
6d5e	C	C	P01112	HRAS	3	2	2	TRUE	M	T	E	N-acetylthreonine	THR	2	FALSE	62.3	62.3	0	13.46	15.55	6527	FALSE	TRUE	exact_endpoint_offset	2	0	189	166	0.878307	FALSE	FALSE	INIT_MET 1; /note="Removed; alternate"; /evidence="ECO:0000269|Ref.12"
8jrt	W	W	O00232	PSMD12	28	26	2	TRUE	M	A	D	N-acetylalanine	ALA	2	FALSE	65.7	65.7	0	19.22	19.22	66582	TRUE	TRUE	exact_endpoint_offset	2	0	456	456	1	FALSE	FALSE	INIT_MET 1; /note="Removed"; /evidence="ECO:0000269|PubMed:12665801, ECO:0007744|PubMed:19413330"
8jrt	e	e	P60896	SEM1	28	26	1	FALSE	M	S	E		MET	1	TRUE	94.1	144	34.6	3.68	3.68	66582	TRUE	TRUE	exact_endpoint_offset	1	0	70	70	1	FALSE	FALSE
8jrt	f	f	Q13200	PSMD2	28	26	1	FALSE	M	E	E	N-acetylmethionine	MET	1	TRUE	162.2	162.2	0	27.5	27.5	66582	TRUE	FALSE	exact_endpoint_offset	1	0	908	908	1	FALSE	FALSE
8jrt	b	b	P55036	PSMD4	28	26	1	FALSE	M	V	L		MET	1	TRUE	182	182	0	7.27	9.95	66582	TRUE	TRUE	exact_endpoint_offset	1	0	377	377	1	FALSE	FALSE
3l5v	A	A	P14174	MIF	3	1	2	TRUE	M	P	M		PRO	1	TRUE	22.5	33.7	33.4	3.79	4.24	2662	TRUE	TRUE	exact_endpoint_offset	1	0	115	114	0.991304	FALSE	FALSE	INIT_MET 1; /note="Removed"; /evidence="ECO:0000269|PubMed:12665801, ECO:0000269|PubMed:1286669, ECO:0007744|PubMed:22223895"
3l5v	B	B	P14174	MIF	3	1	2	TRUE	M	P	M		PRO	1	TRUE	21.6	31.3	31	3.86	4.29	2662	TRUE	TRUE	exact_endpoint_offset	1	0	115	114	0.991304	FALSE	FALSE	INIT_MET 1; /note="Removed"; /evidence="ECO:0000269|PubMed:12665801, ECO:0000269|PubMed:1286669, ECO:0007744|PubMed:22223895"
3l5v	C	C	P14174	MIF	3	1	2	TRUE	M	P	M		PRO	1	TRUE	21.7	32.4	33.2	3.79	4.3	2662	TRUE	TRUE	exact_endpoint_offset	1	0	115	114	0.991304	FALSE	FALSE	INIT_MET 1; /note="Removed"; /evidence="ECO:0000269|PubMed:12665801, ECO:0000269|PubMed:1286669, ECO:0007744|PubMed:22223895"
3kxf	D	D	P01848	TRAC	20	5	1	FALSE	I	Q	N		ILE	116	FALSE	23.3	25.9	9.9	4.47	6.71	26910	FALSE	FALSE	exact_endpoint_offset	116	0	140	89	0.635714	FALSE	FALSE
3kxf	E	E	A0A5B9	TRBC2	20	5	1	FALSE	D	L	K		ASP	115	FALSE	68.1	68.1	0	19.12	20.42	26910	FALSE	FALSE	exact_endpoint_offset	115	0	178	129	0.724719	FALSE	FALSE
3kxf	G	G	P01848	TRAC	20	5	1	FALSE	I	Q	N		ILE	116	FALSE	27.3	28.9	5.7	5.28	7.13	26910	FALSE	FALSE	exact_endpoint_offset	116	0	140	89	0.635714	FALSE	FALSE
3kxf	H	H	A0A5B9	TRBC2	20	5	1	FALSE	D	L	K		ASP	115	FALSE	71	71	0	19.06	19.99	26910	FALSE	FALSE	exact_endpoint_offset	115	0	178	129	0.724719	FALSE	FALSE
3kxf	N	N	P01848	TRAC	20	5	1	FALSE	I	Q	N		ILE	116	FALSE	28.5	28.5	0	8.25	11.44	26910	FALSE	FALSE	exact_endpoint_offset	116	0	140	89	0.635714	FALSE	FALSE
3kxf	P	P	A0A5B9	TRBC2	20	5	1	FALSE	D	L	K		ASP	115	FALSE	76.7	76.7	0	8.72	10.82	26910	FALSE	FALSE	exact_endpoint_offset	115	0	178	129	0.724719	FALSE	FALSE
3kxf	M	M	P01848	TRAC	20	5	1	FALSE	I	Q	N		ILE	116	FALSE	25.3	25.3	0	8.34	11.46	26910	FALSE	FALSE	exact_endpoint_offset	116	0	140	89	0.635714	FALSE	FALSE
3kxf	O	O	A0A5B9	TRBC2	20	5	1	FALSE	D	L	K		ASP	115	FALSE	75.4	75.4	0	10.15	11.1	26910	FALSE	FALSE	exact_endpoint_offset	115	0	178	129	0.724719	FALSE	FALSE
5xy9	A	A	P63104	YWHAZ	4	2	1	FALSE	M	D	K	N-acetylmethionine	MET	1	TRUE	122.4	122.4	0	8.94	11.71	3701	TRUE	FALSE	exact_endpoint_offset	1	0	245	245	1	FALSE	FALSE
5xy9	B	B	P63104	YWHAZ	4	2	1	FALSE	M	D	K	N-acetylmethionine	MET	1	TRUE	122.6	122.6	0	9.67	9.67	3701	TRUE	FALSE	exact_endpoint_offset	1	0	245	245	1	FALSE	FALSE
6wjd	W	W	O00232	PSMD12	47	33	2	TRUE	M	A	D	N-acetylalanine	ALA	2	FALSE	55.6	55.6	0	19.6	19.6	100573	TRUE	TRUE	exact_endpoint_offset	2	0	456	456	1	FALSE	FALSE	INIT_MET 1; /note="Removed"; /evidence="ECO:0000269|PubMed:12665801, ECO:0007744|PubMed:19413330"
6wjd	b	b	P55036	PSMD4	47	33	1	FALSE	M	V	L		MET	1	TRUE	155.6	176.3	11.7	4.23	6.08	100573	TRUE	TRUE	exact_endpoint_offset	1	0	377	377	1	FALSE	FALSE
6wjd	e	e	P60896	SEM1	47	33	1	FALSE	M	S	E		MET	1	TRUE	149.1	219.8	32.2	2.95	2.95	100573	TRUE	TRUE	exact_endpoint_offset	1	0	70	70	1	FALSE	FALSE
6wjd	f	f	Q13200	PSMD2	47	33	1	FALSE	M	E	E	N-acetylmethionine	MET	1	TRUE	215.9	215.9	0	26.41	26.56	100573	TRUE	FALSE	exact_endpoint_offset	1	0	908	908	1	FALSE	FALSE
6wjd	P	P	P49720	PSMB3	47	33	2	TRUE	M	S	I	N-acetylserine	SER	2	TRUE	127.5	127.5	0	8.39	8.39	100573	TRUE	TRUE	exact_endpoint_offset	2	0	205	204	0.995122	FALSE	FALSE	INIT_MET 1; /note="Removed"; /evidence="ECO:0000269|Ref.3, ECO:0007744|PubMed:19413330, ECO:0007744|PubMed:22223895"
6wjd	Q	Q	P49721	PSMB2	47	33	1	FALSE	M	E	Y	N-acetylmethionine	MET	1	TRUE	120.3	129.3	7	4.95	8.76	100573	TRUE	FALSE	exact_endpoint_offset	1	0	201	201	1	FALSE	FALSE
6wjd	p	p	P49720	PSMB3	47	33	2	TRUE	M	S	I	N-acetylserine	SER	2	TRUE	129.5	129.5	0	8.34	8.34	100573	TRUE	TRUE	exact_endpoint_offset	2	0	205	204	0.995122	FALSE	FALSE	INIT_MET 1; /note="Removed"; /evidence="ECO:0000269|Ref.3, ECO:0007744|PubMed:19413330, ECO:0007744|PubMed:22223895"
6wjd	q	q	P49721	PSMB2	47	33	1	FALSE	M	E	Y	N-acetylmethionine	MET	1	TRUE	125.8	135.6	7.2	4.91	8.79	100573	TRUE	FALSE	exact_endpoint_offset	1	0	201	201	1	FALSE	FALSE
8p6y	I	I	P51946	CCNH	3	3	1	FALSE	M	Y	H		MET	1	TRUE	28.3	153.4	81.6	3.2	4.06	5073	TRUE	FALSE	exact_endpoint_offset	1	0	323	323	1	FALSE	FALSE
1x23	A	A	P61077	UBE2D3	4	1	1	FALSE	M	A	L		MET	1	FALSE	123.5	123.5	0	15.1	17.43	4867	TRUE	TRUE	exact_endpoint_offset	1	0	147	147	1	FALSE	FALSE
1x23	B	B	P61077	UBE2D3	4	1	1	FALSE	M	A	L		MET	1	FALSE	116.8	116.8	0	21.38	23.28	4867	TRUE	TRUE	exact_endpoint_offset	1	0	147	147	1	FALSE	FALSE
1x23	C	C	P61077	UBE2D3	4	1	1	FALSE	M	A	L		MET	1	FALSE	88.8	88.8	0	14.73	17.08	4867	TRUE	TRUE	exact_endpoint_offset	1	0	147	147	1	FALSE	FALSE
1x23	D	D	P61077	UBE2D3	4	1	1	FALSE	M	A	L		MET	1	FALSE	94	94	0	19.21	19.55	4867	TRUE	TRUE	exact_endpoint_offset	1	0	147	147	1	FALSE	FALSE
9s2l	B	B	P31947	SFN	4	2	1	FALSE	M	E	R		MET	1	FALSE	43.5	44.1	1.4	5.31	8.2	3866	TRUE	FALSE	exact_endpoint_offset	1	0	248	231	0.931452	FALSE	FALSE
9s2l	K	K	P31947	SFN	4	2	1	FALSE	M	E	R		MET	1	FALSE	79.3	81.2	2.3	5.73	9.64	3866	TRUE	FALSE	exact_endpoint_offset	1	0	248	231	0.931452	FALSE	FALSE
6h4s	D	D	O75164	KDM4A	4	1	2	TRUE	M	A	S	N-acetylalanine	ALA	2	FALSE	57.1	57.1	0	21.04	22.04	10670	TRUE	TRUE	exact_endpoint_offset	2	0	1064	359	0.337406	FALSE	FALSE	INIT_MET 1; /note="Removed"; /evidence="ECO:0007744|PubMed:19413330"
8td7	A	A	P32322	PYCR1	5	1	2	TRUE	M	S	V	N-acetylserine	SER	2	FALSE	9.9	9.9	0	23.32	24.42	9873	TRUE	TRUE	exact_endpoint_offset	2	0	319	294	0.92163	FALSE	FALSE	INIT_MET 1; /note="Removed"; /evidence="ECO:0000269|Ref.8, ECO:0000269|Ref.9, ECO:0007744|PubMed:19413330"
8td7	B	B	P32322	PYCR1	5	1	2	TRUE	M	S	V	N-acetylserine	SER	2	FALSE	16.8	16.8	0	23.76	24.77	9873	TRUE	TRUE	exact_endpoint_offset	2	0	319	294	0.92163	FALSE	FALSE	INIT_MET 1; /note="Removed"; /evidence="ECO:0000269|Ref.8, ECO:0000269|Ref.9, ECO:0007744|PubMed:19413330"
8td7	C	C	P32322	PYCR1	5	1	2	TRUE	M	S	V	N-acetylserine	SER	2	FALSE	14.8	14.8	0	24.09	24.6	9873	TRUE	TRUE	exact_endpoint_offset	2	0	319	294	0.92163	FALSE	FALSE	INIT_MET 1; /note="Removed"; /evidence="ECO:0000269|Ref.8, ECO:0000269|Ref.9, ECO:0007744|PubMed:19413330"
8td7	D	D	P32322	PYCR1	5	1	2	TRUE	M	S	V	N-acetylserine	SER	2	FALSE	31.5	31.5	0	23.31	24.65	9873	TRUE	TRUE	exact_endpoint_offset	2	0	319	294	0.92163	FALSE	FALSE	INIT_MET 1; /note="Removed"; /evidence="ECO:0000269|Ref.8, ECO:0000269|Ref.9, ECO:0007744|PubMed:19413330"
8td7	E	E	P32322	PYCR1	5	1	2	TRUE	M	S	V	N-acetylserine	SER	2	FALSE	13	13	0	30.51	32.87	9873	TRUE	TRUE	exact_endpoint_offset	2	0	319	294	0.92163	FALSE	FALSE	INIT_MET 1; /note="Removed"; /evidence="ECO:0000269|Ref.8, ECO:0000269|Ref.9, ECO:0007744|PubMed:19413330"
5swr	A	A	P42336	PIK3CA	2	2	1	FALSE	M	P	P		MET	1	FALSE	40.7	40.7	0	8.38	10.68	10748	TRUE	TRUE	exact_endpoint_offset	1	0	1068	1068	1	FALSE	FALSE
7hgo	A	A	Q7Z4V5	HDGFL2	3	1	1	FALSE	M	P	H		MET	1	TRUE	216.1	216.1	0	23.33	25.91	2134	TRUE	TRUE	exact_endpoint_offset	1	0	671	93	0.138599	FALSE	TRUE
7hgo	B	B	Q7Z4V5	HDGFL2	3	1	1	FALSE	M	P	H		MET	1	TRUE	192.9	192.9	0	29.32	30.92	2134	TRUE	TRUE	exact_endpoint_offset	1	0	671	93	0.138599	FALSE	TRUE
7zey	A	A	Q9UNP9	PPIE	2	2	1	FALSE	M	A	T		MET	1	FALSE	140.1	140.1	0	11.28	14.71	1438	TRUE	TRUE	exact_endpoint_offset	1	0	301	114	0.378738	FALSE	FALSE
9rua	SV	SV	P63220	RPS21	80	72	1	FALSE	M	Q	N	N-acetylmethionine	MET	1	TRUE	26.9	158.2	83	3.25	3.73	83741	TRUE	FALSE	exact_endpoint_offset	1	0	83	83	1	FALSE	FALSE
9rua	LY	LY	P61254	RPL26	80	72	1	FALSE	M	K	F		MET	1	TRUE	177.7	190.4	6.7	4.56	4.56	83741	TRUE	FALSE	exact_endpoint_offset	1	0	145	145	1	FALSE	FALSE
9rua	LW	LW	P83731	RPL24	80	72	1	FALSE	M	K	V		MET	1	TRUE	77.5	189.7	59.1	3.24	3.77	83741	TRUE	FALSE	exact_endpoint_offset	1	0	157	157	1	FALSE	FALSE
9rua	LS	LS	Q02543	RPL18A	80	72	1	FALSE	M	K	A		MET	1	TRUE	33.2	50.2	33.8	3.77	4.75	83741	TRUE	FALSE	exact_endpoint_offset	1	0	176	176	1	FALSE	FALSE
9rua	LH	LH	P32969	RPL9; RPL9P7; RPL9P8; RPL9P9	80	72	1	FALSE	M	K	T		MET	1	TRUE	123.9	195.5	36.6	3.61	5.99	83741	TRUE	FALSE	exact_endpoint_offset	1	0	192	192	1	FALSE	FALSE
9rua	SG	SG	P62753	RPS6	80	72	1	FALSE	M	K	L		MET	1	TRUE	38.7	38.7	0	15.57	17.98	83741	TRUE	FALSE	exact_endpoint_offset	1	0	249	249	1	FALSE	FALSE
6gls	A	A	P36639	NUDT1	2	1	1	FALSE	M	G	A		MET	1	FALSE	40	153.3	73.9	2.82	2.92	2421	TRUE	TRUE	exact_endpoint_offset	1	0	156	156	1	FALSE	FALSE
6gls	B	B	P36639	NUDT1	2	1	1	FALSE	M	G	A		MET	1	FALSE	45.2	172.4	73.8	2.67	4.2	2421	TRUE	TRUE	exact_endpoint_offset	1	0	156	156	1	FALSE	FALSE
6r3s	A	A	P49336	CDK8	2	2	1	FALSE	M	D	Y		MET	1	FALSE	2.7	101.2	97.3	3.58	4.83	5081	TRUE	FALSE	exact_endpoint_offset	1	0	464	403	0.868534	FALSE	FALSE
6r3s	B	B	P24863	CCNC	2	2	1	FALSE	M	A	G		MET	1	FALSE	0.1	102.5	99.9	2.73	2.73	5081	TRUE	TRUE	exact_endpoint_offset	1	0	283	283	1	FALSE	FALSE
9y3t	H	H	Q14232	EIF2B1	10	5	1	FALSE	M	D	D		MET	1	TRUE	181.3	181.3	0	26.25	29.91	28476	TRUE	FALSE	exact_endpoint_offset	1	0	305	305	1	FALSE	FALSE
9y3t	I	I	Q9NR50	EIF2B3	10	5	1	FALSE	M	E	F	N-acetylmethionine	MET	1	TRUE	150.3	182.8	17.8	3.89	6.19	28476	TRUE	FALSE	exact_endpoint_offset	1	0	452	452	1	FALSE	FALSE
9y3t	J	J	Q9NR50	EIF2B3	10	5	1	FALSE	M	E	F	N-acetylmethionine	MET	1	TRUE	140.3	167.5	16.2	3.85	5.1	28476	TRUE	FALSE	exact_endpoint_offset	1	0	452	452	1	FALSE	FALSE
8but	A	A	Q16531	DDB1	9	3	2	TRUE	M	S	Y	N-acetylserine	SER	2	FALSE	8.9	8.9	0	18	18	33603	TRUE	TRUE	exact_endpoint_offset	2	0	1140	827	0.725439	FALSE	FALSE	INIT_MET 1; /note="Removed"; /evidence="ECO:0007744|PubMed:19413330"
8but	D	D	Q16531	DDB1	9	3	2	TRUE	M	S	Y	N-acetylserine	SER	2	FALSE	7.8	7.8	0	18.47	18.47	33603	TRUE	TRUE	exact_endpoint_offset	2	0	1140	827	0.725439	FALSE	FALSE	INIT_MET 1; /note="Removed"; /evidence="ECO:0007744|PubMed:19413330"
8but	G	G	Q16531	DDB1	9	3	2	TRUE	M	S	Y	N-acetylserine	SER	2	FALSE	4.3	4.3	0	17.74	17.74	33603	TRUE	TRUE	exact_endpoint_offset	2	0	1140	827	0.725439	FALSE	FALSE	INIT_MET 1; /note="Removed"; /evidence="ECO:0007744|PubMed:19413330"
9pwj	A	A	Q9UK73	FEM1B	2	1	1	FALSE	M	E	G		MET	1	TRUE	222.6	222.6	0	22.91	27.51	4967	TRUE	FALSE	exact_endpoint_offset	1	0	627	337	0.53748	FALSE	FALSE
9pwj	B	B	Q9UK73	FEM1B	2	1	1	FALSE	M	E	G		MET	1	FALSE	67.2	67.2	0	25.99	27.96	4967	TRUE	FALSE	exact_endpoint_offset	1	0	627	337	0.53748	FALSE	FALSE
7ast	B1	B	P62875	POLR2L	17	16	1	FALSE	M	I	I		MET	1	TRUE	19.2	118.6	83.8	2.43	2.43	34338	TRUE	FALSE	exact_endpoint_offset	1	0	67	67	1	FALSE	FALSE
7ast	D1	D	P52434	POLR2H	17	16	2	TRUE	M	A	G	N-acetylalanine	ALA	2	FALSE	62.8	62.8	0	10.92	10.92	34338	TRUE	TRUE	exact_endpoint_offset	2	0	150	150	1	FALSE	FALSE	INIT_MET 1; /note="Removed"; /evidence="ECO:0000269|Ref.6, ECO:0007744|PubMed:19413330, ECO:0007744|PubMed:22223895, ECO:0007744|PubMed:22814378"
7ast	I1	I	O75575	CRCP	17	16	1	FALSE	M	E	V		MET	1	TRUE	56.7	235.4	75.9	2.7	2.7	34338	TRUE	FALSE	exact_endpoint_offset	1	0	148	148	1	FALSE	FALSE
7ast	J1	J	Q9Y535	POLR3H	17	16	1	FALSE	M	F	V		MET	1	TRUE	18.9	168.7	88.8	3.04	3.04	34338	TRUE	FALSE	exact_endpoint_offset	1	0	204	204	1	FALSE	FALSE
8d7v	A	A	Q16531	DDB1	2	2	2	TRUE	M	S	Y	N-acetylserine	SER	2	FALSE	11	11	0	23.11	24.94	10872	TRUE	TRUE	exact_endpoint_offset	2	0	1140	1140	1	FALSE	FALSE	INIT_MET 1; /note="Removed"; /evidence="ECO:0007744|PubMed:19413330"
6ob2	A	A	P01116	KRAS	4	2	2	TRUE	M	T	E	N-acetylthreonine	THR	2	FALSE	54.1	54.1	0	12.13	12.43	6287	FALSE	TRUE	exact_endpoint_offset	2	0	189	169	0.89418	FALSE	FALSE	INIT_MET 1; /note="Removed; alternate"; /evidence="ECO:0000269|Ref.17"
6ob2	C	C	P01116	KRAS	4	2	2	TRUE	M	T	E	N-acetylthreonine	THR	2	FALSE	94.9	94.9	0	12.6	13.63	6287	FALSE	TRUE	exact_endpoint_offset	2	0	189	169	0.89418	FALSE	FALSE	INIT_MET 1; /note="Removed; alternate"; /evidence="ECO:0000269|Ref.17"
5lks	LC	LC	P36578	RPL4	80	74	2	TRUE	M	A	C	N-acetylalanine	ALA	2	FALSE	51.5	51.5	0	6.94	7.84	93899	TRUE	TRUE	exact_endpoint_offset	2	0	427	427	1	FALSE	FALSE	INIT_MET 1; /note="Removed"; /evidence="ECO:0000269|Ref.8, ECO:0007744|PubMed:19413330"
5lks	LH	LH	P32969	RPL9; RPL9P7; RPL9P8; RPL9P9	80	74	1	FALSE	M	K	T		MET	1	TRUE	119.4	214.3	44.3	3.11	5.05	93899	TRUE	FALSE	exact_endpoint_offset	1	0	192	192	1	FALSE	FALSE
5lks	LW	LW	P83731	RPL24	80	74	1	FALSE	M	K	V		MET	1	TRUE	108.8	213.9	49.1	2.99	2.99	93899	TRUE	FALSE	exact_endpoint_offset	1	0	157	157	1	FALSE	FALSE
5lks	LY	LY	P61254	RPL26	80	74	1	FALSE	M	K	F		MET	1	TRUE	186.1	197.5	5.8	4.18	4.18	93899	TRUE	FALSE	exact_endpoint_offset	1	0	145	145	1	FALSE	FALSE
5lks	Lz	Lz	P62906	RPL10A	80	74	2	TRUE	M	S	S	N-acetylserine	SER	2	FALSE	56	56	0	16.1	17.16	93899	TRUE	TRUE	exact_endpoint_offset	2	0	217	217	1	FALSE	FALSE	INIT_MET 1; /note="Removed"; /evidence="ECO:0000269|PubMed:12962325"
5lks	SD	SD	P23396	RPS3	80	74	2	TRUE	M	A	V	N-acetylalanine	ALA	2	FALSE	118.3	118.3	0	11.92	11.92	93899	TRUE	TRUE	exact_endpoint_offset	2	0	243	243	1	FALSE	FALSE	INIT_MET 1; /note="Removed"; /evidence="ECO:0000269|Ref.10, ECO:0007744|PubMed:19413330, ECO:0007744|PubMed:22814378, ECO:0007744|PubMed:25944712"
5lks	SK	SK	P46783	RPS10	80	74	1	FALSE	M	L	M		MET	1	TRUE	170.5	170.5	0	9.2	9.2	93899	TRUE	FALSE	exact_endpoint_offset	1	0	165	165	1	FALSE	FALSE
5lks	SQ	SQ	P62249	RPS16	80	74	2	TRUE	M	P	S		PRO	2	FALSE	136.9	136.9	0	19.39	21.65	93899	TRUE	TRUE	exact_endpoint_offset	2	0	146	146	1	FALSE	FALSE	INIT_MET 1; /note="Removed"; /evidence="ECO:0000269|PubMed:8706699, ECO:0000269|Ref.7"
5lks	SR	SR	P08708	RPS17	80	74	2	TRUE	M	G	R		GLY	2	FALSE	79.2	79.2	0	14.59	14.59	93899	TRUE	TRUE	exact_endpoint_offset	2	0	135	135	1	FALSE	FALSE	INIT_MET 1; /note="Removed"; /evidence="ECO:0000269|PubMed:8706699"
5lks	SV	SV	P63220	RPS21	80	74	1	FALSE	M	Q	N	N-acetylmethionine	MET	1	TRUE	84	163.4	48.6	2.71	2.85	93899	TRUE	FALSE	exact_endpoint_offset	1	0	83	83	1	FALSE	FALSE
5lks	SG	SG	P62753	RPS6	80	74	1	FALSE	M	K	L		MET	1	TRUE	42.9	42.9	0	15.22	17.67	93899	TRUE	FALSE	exact_endpoint_offset	1	0	249	249	1	FALSE	FALSE
1fap	A	A	P62942	FKBP1A	2	2	2	TRUE	M	G	V		GLY	1	TRUE	52.3	52.3	0	16.78	17.48	1639	TRUE	TRUE	exact_endpoint_offset	1	0	108	107	0.990741	FALSE	FALSE	INIT_MET 1; /note="Removed"; /evidence="ECO:0000269|PubMed:12665801, ECO:0000269|PubMed:1701173, ECO:0000269|PubMed:2477715"
3vhl	B	B	P60953	CDC42	2	2	1	FALSE	M	Q	T		MET	1	TRUE	190.5	190.5	0	6.46	9.04	3577	FALSE	FALSE	exact_endpoint_offset	1	0	191	188	0.984293	FALSE	FALSE
8tbm	A	A	P01116	KRAS	4	2	2	TRUE	M	T	E	N-acetylthreonine	THR	2	FALSE	52.7	52.7	0	8.65	8.69	5199	FALSE	TRUE	exact_endpoint_offset	2	0	189	169	0.89418	FALSE	FALSE	INIT_MET 1; /note="Removed; alternate"; /evidence="ECO:0000269|Ref.17"
8tbm	B	B	P01116	KRAS	4	2	2	TRUE	M	T	E	N-acetylthreonine	THR	2	FALSE	57.4	57.4	0	8.55	8.6	5199	FALSE	TRUE	exact_endpoint_offset	2	0	189	169	0.89418	FALSE	FALSE	INIT_MET 1; /note="Removed; alternate"; /evidence="ECO:0000269|Ref.17"
8tbm	C	C	P62937	PPIA	4	2	2	TRUE	M	V	N	N-acetylvaline	VAL	2	FALSE	119.8	119.8	0	28.36	30.5	5199	TRUE	TRUE	exact_endpoint_offset	2	0	165	165	1	FALSE	FALSE	INIT_MET 1; /note="Removed; alternate"; /evidence="ECO:0000269|PubMed:12665801, ECO:0000269|PubMed:25489052, ECO:0000269|PubMed:7657784, ECO:0000269|Ref.11, ECO:0000269|Ref.12, ECO:0007744|PubMed:19413330, ECO:0007744|PubMed:22223895, ECO:0007744|PubMed:25944712"
2esv	D	D	P01848	TRAC	5	5	1	FALSE	I	Q	N		ILE	117	FALSE	15.6	15.6	0	8.89	10.76	6587	FALSE	FALSE	exact_endpoint_offset	117	0	140	89	0.635714	FALSE	FALSE
2esv	E	E	P01850	TRBC1	5	5	1	FALSE	D	L	N		ASP	119	FALSE	56.6	56.6	0	20.31	22.23	6587	FALSE	FALSE	exact_endpoint_offset	119	0	176	129	0.732955	FALSE	FALSE
4n7o	A	A	P69905	HBA1; HBA2	12	2	2	TRUE	M	V	L		VAL	1	TRUE	78.4	78.4	0	6.18	7.59	13140	TRUE	TRUE	exact_endpoint_offset	1	0	142	141	0.992958	FALSE	FALSE	INIT_MET 1; /note="Removed"; /evidence="ECO:0000269|PubMed:12665801, ECO:0000269|PubMed:13872627, ECO:0000269|PubMed:13954546, ECO:0000269|PubMed:14093912"
4n7o	B	B	P68871	HBB	12	2	2	TRUE	M	V	H	N-acetylvaline	VAL	1	TRUE	47.3	49.7	4.9	5.61	5.61	13140	TRUE	TRUE	exact_endpoint_offset	1	0	147	146	0.993197	FALSE	FALSE	INIT_MET 1; /note="Removed"; /evidence="ECO:0000250|UniProtKB:P02086, ECO:0000269|PubMed:13872627"
4n7o	C	C	P69905	HBA1; HBA2	12	2	2	TRUE	M	V	L		VAL	1	TRUE	71.7	144.6	50.4	2.56	4.44	13140	TRUE	TRUE	exact_endpoint_offset	1	0	142	141	0.992958	FALSE	FALSE	INIT_MET 1; /note="Removed"; /evidence="ECO:0000269|PubMed:12665801, ECO:0000269|PubMed:13872627, ECO:0000269|PubMed:13954546, ECO:0000269|PubMed:14093912"
4n7o	D	D	P68871	HBB	12	2	2	TRUE	M	V	H	N-acetylvaline	VAL	1	TRUE	81.6	141.8	42.5	2.62	4.85	13140	TRUE	TRUE	exact_endpoint_offset	1	0	147	146	0.993197	FALSE	FALSE	INIT_MET 1; /note="Removed"; /evidence="ECO:0000250|UniProtKB:P02086, ECO:0000269|PubMed:13872627"
4n7o	E	E	P69905	HBA1; HBA2	12	2	2	TRUE	M	V	L		VAL	1	TRUE	148.1	182.9	19	4.74	4.89	13140	TRUE	TRUE	exact_endpoint_offset	1	0	142	141	0.992958	FALSE	FALSE	INIT_MET 1; /note="Removed"; /evidence="ECO:0000269|PubMed:12665801, ECO:0000269|PubMed:13872627, ECO:0000269|PubMed:13954546, ECO:0000269|PubMed:14093912"
4n7o	F	F	P68871	HBB	12	2	2	TRUE	M	V	H	N-acetylvaline	VAL	1	TRUE	57.6	74.3	22.4	4.21	5.98	13140	TRUE	TRUE	exact_endpoint_offset	1	0	147	146	0.993197	FALSE	FALSE	INIT_MET 1; /note="Removed"; /evidence="ECO:0000250|UniProtKB:P02086, ECO:0000269|PubMed:13872627"
4n7o	G	G	P69905	HBA1; HBA2	12	2	2	TRUE	M	V	L		VAL	1	TRUE	107.6	177.7	39.5	3.25	4.45	13140	TRUE	TRUE	exact_endpoint_offset	1	0	142	141	0.992958	FALSE	FALSE	INIT_MET 1; /note="Removed"; /evidence="ECO:0000269|PubMed:12665801, ECO:0000269|PubMed:13872627, ECO:0000269|PubMed:13954546, ECO:0000269|PubMed:14093912"
4n7o	H	H	P68871	HBB	12	2	2	TRUE	M	V	H	N-acetylvaline	VAL	1	TRUE	115.4	115.4	0	6.86	7.23	13140	TRUE	TRUE	exact_endpoint_offset	1	0	147	146	0.993197	FALSE	FALSE	INIT_MET 1; /note="Removed"; /evidence="ECO:0000250|UniProtKB:P02086, ECO:0000269|PubMed:13872627"
4n7o	I	I	P69905	HBA1; HBA2	12	2	2	TRUE	M	V	L		VAL	1	TRUE	162.1	182.9	11.3	4.16	7.12	13140	TRUE	TRUE	exact_endpoint_offset	1	0	142	141	0.992958	FALSE	FALSE	INIT_MET 1; /note="Removed"; /evidence="ECO:0000269|PubMed:12665801, ECO:0000269|PubMed:13872627, ECO:0000269|PubMed:13954546, ECO:0000269|PubMed:14093912"
4n7o	J	J	P68871	HBB	12	2	2	TRUE	M	V	H	N-acetylvaline	VAL	1	TRUE	82.2	84.1	2.4	5.58	5.58	13140	TRUE	TRUE	exact_endpoint_offset	1	0	147	146	0.993197	FALSE	FALSE	INIT_MET 1; /note="Removed"; /evidence="ECO:0000250|UniProtKB:P02086, ECO:0000269|PubMed:13872627"
4n7o	K	K	P69905	HBA1; HBA2	12	2	2	TRUE	M	V	L		VAL	1	TRUE	129.9	150.4	13.6	4.51	6.63	13140	TRUE	TRUE	exact_endpoint_offset	1	0	142	141	0.992958	FALSE	FALSE	INIT_MET 1; /note="Removed"; /evidence="ECO:0000269|PubMed:12665801, ECO:0000269|PubMed:13872627, ECO:0000269|PubMed:13954546, ECO:0000269|PubMed:14093912"
4n7o	L	L	P68871	HBB	12	2	2	TRUE	M	V	H	N-acetylvaline	VAL	1	TRUE	59.8	87.6	31.7	3.59	3.59	13140	TRUE	TRUE	exact_endpoint_offset	1	0	147	146	0.993197	FALSE	FALSE	INIT_MET 1; /note="Removed"; /evidence="ECO:0000250|UniProtKB:P02086, ECO:0000269|PubMed:13872627"
5e0u	A	A	P12004	PCNA	6	2	1	FALSE	M	F	E		MET	1	TRUE	48.7	48.7	0	8.99	8.99	6384	TRUE	FALSE	exact_endpoint_offset	1	0	261	261	1	FALSE	FALSE
5e0u	B	B	P12004	PCNA	6	2	1	FALSE	M	F	E		MET	1	TRUE	22.1	22.1	0	9.32	10.33	6384	TRUE	FALSE	exact_endpoint_offset	1	0	261	261	1	FALSE	FALSE
5e0u	C	C	P12004	PCNA	6	2	1	FALSE	M	F	E		MET	1	TRUE	61.5	61.5	0	9.61	10.17	6384	TRUE	FALSE	exact_endpoint_offset	1	0	261	261	1	FALSE	FALSE
9t23	A	A	Q06187	BTK	4	1	2	TRUE	M	A	A	N-acetylalanine	ALA	2	TRUE	78.3	78.3	0	6.83	9.4	5405	TRUE	TRUE	exact_endpoint_offset	2	0	659	169	0.256449	FALSE	FALSE	INIT_MET 1; /note="Removed"; /evidence="ECO:0000269|Ref.11, ECO:0007744|PubMed:25944712"
9t23	C	C	Q06187	BTK	4	1	2	TRUE	M	A	A	N-acetylalanine	ALA	2	TRUE	108.3	108.3	0	7.55	10.23	5405	TRUE	TRUE	exact_endpoint_offset	2	0	659	169	0.256449	FALSE	FALSE	INIT_MET 1; /note="Removed"; /evidence="ECO:0000269|Ref.11, ECO:0007744|PubMed:25944712"
9t23	H	H	Q06187	BTK	4	1	2	TRUE	M	A	A	N-acetylalanine	ALA	2	TRUE	87.1	87.1	0	8.25	10.98	5405	TRUE	TRUE	exact_endpoint_offset	2	0	659	169	0.256449	FALSE	FALSE	INIT_MET 1; /note="Removed"; /evidence="ECO:0000269|Ref.11, ECO:0007744|PubMed:25944712"
9t23	K	K	Q06187	BTK	4	1	2	TRUE	M	A	A	N-acetylalanine	ALA	2	TRUE	96.6	120.1	19.6	4.67	5.01	5405	TRUE	TRUE	exact_endpoint_offset	2	0	659	169	0.256449	FALSE	FALSE	INIT_MET 1; /note="Removed"; /evidence="ECO:0000269|Ref.11, ECO:0007744|PubMed:25944712"
7xx3	A	A	P00441	SOD1	10	1	2	TRUE	M	A	T	N-acetylalanine	ALA	1	FALSE	21.6	21.6	0	6.98	7.24	10906	TRUE	TRUE	exact_endpoint_offset	1	0	154	154	1	FALSE	FALSE	INIT_MET 1; /note="Removed"; /evidence="ECO:0000269|PubMed:6770891, ECO:0000269|PubMed:7002610, ECO:0007744|PubMed:25944712"
7xx3	B	B	P00441	SOD1	10	1	2	TRUE	M	A	T	N-acetylalanine	ALA	1	FALSE	26.9	26.9	0	6.85	7.12	10906	TRUE	TRUE	exact_endpoint_offset	1	0	154	154	1	FALSE	FALSE	INIT_MET 1; /note="Removed"; /evidence="ECO:0000269|PubMed:6770891, ECO:0000269|PubMed:7002610, ECO:0007744|PubMed:25944712"
7xx3	D	D	P00441	SOD1	10	1	2	TRUE	M	A	T	N-acetylalanine	ALA	1	FALSE	23.1	23.1	0	6.89	7.2	10906	TRUE	TRUE	exact_endpoint_offset	1	0	154	154	1	FALSE	FALSE	INIT_MET 1; /note="Removed"; /evidence="ECO:0000269|PubMed:6770891, ECO:0000269|PubMed:7002610, ECO:0007744|PubMed:25944712"
7xx3	H	H	P00441	SOD1	10	1	2	TRUE	M	A	T	N-acetylalanine	ALA	1	FALSE	22.6	22.6	0	6.85	7.27	10906	TRUE	TRUE	exact_endpoint_offset	1	0	154	154	1	FALSE	FALSE	INIT_MET 1; /note="Removed"; /evidence="ECO:0000269|PubMed:6770891, ECO:0000269|PubMed:7002610, ECO:0007744|PubMed:25944712"
6d5g	A	A	P01112	HRAS	3	2	2	TRUE	M	T	E	N-acetylthreonine	THR	2	FALSE	61.9	61.9	0	7.81	7.81	6527	FALSE	TRUE	exact_endpoint_offset	2	0	189	166	0.878307	FALSE	FALSE	INIT_MET 1; /note="Removed; alternate"; /evidence="ECO:0000269|Ref.12"
6d5g	C	C	P01112	HRAS	3	2	2	TRUE	M	T	E	N-acetylthreonine	THR	2	FALSE	60.6	60.6	0	13.39	15.5	6527	FALSE	TRUE	exact_endpoint_offset	2	0	189	166	0.878307	FALSE	FALSE	INIT_MET 1; /note="Removed; alternate"; /evidence="ECO:0000269|Ref.12"
3smb	A	A	P14174	MIF	3	1	2	TRUE	M	P	M		PRO	1	TRUE	20.6	22.4	7.7	5.21	6.36	2576	TRUE	TRUE	exact_endpoint_offset	1	0	115	114	0.991304	FALSE	FALSE	INIT_MET 1; /note="Removed"; /evidence="ECO:0000269|PubMed:12665801, ECO:0000269|PubMed:1286669, ECO:0007744|PubMed:22223895"
3smb	B	B	P14174	MIF	3	1	2	TRUE	M	P	M		PRO	1	TRUE	24.1	25.6	5.9	5.09	6.33	2576	TRUE	TRUE	exact_endpoint_offset	1	0	115	114	0.991304	FALSE	FALSE	INIT_MET 1; /note="Removed"; /evidence="ECO:0000269|PubMed:12665801, ECO:0000269|PubMed:1286669, ECO:0007744|PubMed:22223895"
3smb	C	C	P14174	MIF	3	1	2	TRUE	M	P	M		PRO	1	TRUE	25.2	26.6	5.2	5.23	6.5	2576	TRUE	TRUE	exact_endpoint_offset	1	0	115	114	0.991304	FALSE	FALSE	INIT_MET 1; /note="Removed"; /evidence="ECO:0000269|PubMed:12665801, ECO:0000269|PubMed:1286669, ECO:0007744|PubMed:22223895"
6cqq	E	E	A0A5B9	TRBC2	10	5	1	FALSE	D	L	K		ASP	132	FALSE	69.3	78	11.2	4.84	9.42	13329	FALSE	FALSE	exact_endpoint_offset	132	0	178	129	0.724719	FALSE	FALSE
6cqq	J	J	A0A5B9	TRBC2	10	5	1	FALSE	D	L	K		ASP	132	FALSE	28.9	48.1	39.9	4.79	7.56	13329	FALSE	FALSE	exact_endpoint_offset	132	0	178	129	0.724719	FALSE	FALSE
1e9h	A	A	P24941	CDK2	4	2	1	FALSE	M	E	N	N-acetylmethionine	MET	1	TRUE	86.5	86.5	0	12.9	13.5	8916	TRUE	FALSE	exact_endpoint_offset	1	0	298	296	0.993289	FALSE	FALSE
1e9h	C	C	P24941	CDK2	4	2	1	FALSE	M	E	N	N-acetylmethionine	MET	1	FALSE	40.3	40.3	0	12.72	13.82	8916	TRUE	FALSE	exact_endpoint_offset	1	0	298	296	0.993289	FALSE	FALSE
2nz8	A	A	P63000	RAC1	2	2	1	FALSE	M	Q	A		MET	1	TRUE	139.9	139.9	0	8.44	9.31	3663	FALSE	FALSE	exact_endpoint_offset	1	0	192	177	0.921875	FALSE	FALSE
6ato	A	A	P08263	GSTA1	2	1	2	TRUE	M	A	E	N-acetylalanine	ALA	2	TRUE	153.1	153.1	0	9.86	12.08	3578	TRUE	TRUE	exact_endpoint_offset	2	0	222	221	0.995495	FALSE	FALSE	INIT_MET 1; /note="Removed; alternate"; /evidence="ECO:0000250|UniProtKB:P30115, ECO:0000269|PubMed:8431482"
6ejl	A	A	P63104	YWHAZ	4	2	1	FALSE	M	D	K	N-acetylmethionine	MET	1	TRUE	142.5	143.1	0.4	5.84	9.7	3642	TRUE	FALSE	exact_endpoint_offset	1	0	245	230	0.938776	FALSE	FALSE
6ejl	B	B	P63104	YWHAZ	4	2	1	FALSE	M	D	K	N-acetylmethionine	MET	1	FALSE	113.2	113.2	0	9.29	11.3	3642	TRUE	FALSE	exact_endpoint_offset	1	0	245	230	0.938776	FALSE	FALSE
4wz3	A	A	P62837	UBE2D2	2	2	1	FALSE	M	A	L		MET	1	FALSE	55.5	104.7	47	3.41	7.29	2653	TRUE	TRUE	exact_endpoint_offset	1	0	147	147	1	FALSE	FALSE
8p6z	I	I	P51946	CCNH	3	3	1	FALSE	M	Y	H		MET	1	TRUE	24.1	150.4	84	3.2	4.21	5072	TRUE	FALSE	exact_endpoint_offset	1	0	323	323	1	FALSE	FALSE
9s2m	B	B	P31947	SFN	4	2	1	FALSE	M	E	R		MET	1	FALSE	35.8	37.3	4.2	4.75	8.38	3871	TRUE	FALSE	exact_endpoint_offset	1	0	248	231	0.931452	FALSE	FALSE
9s2m	K	K	P31947	SFN	4	2	1	FALSE	M	E	R		MET	1	FALSE	78.7	82.8	4.9	5.37	9.64	3871	TRUE	FALSE	exact_endpoint_offset	1	0	248	231	0.931452	FALSE	FALSE
8td8	A	A	P32322	PYCR1	5	1	2	TRUE	M	S	V	N-acetylserine	SER	2	FALSE	10.9	10.9	0	23.75	24.4	10033	TRUE	TRUE	exact_endpoint_offset	2	0	319	294	0.92163	FALSE	FALSE	INIT_MET 1; /note="Removed"; /evidence="ECO:0000269|Ref.8, ECO:0000269|Ref.9, ECO:0007744|PubMed:19413330"
8td8	B	B	P32322	PYCR1	5	1	2	TRUE	M	S	V	N-acetylserine	SER	2	FALSE	18.9	18.9	0	24.07	24.84	10033	TRUE	TRUE	exact_endpoint_offset	2	0	319	294	0.92163	FALSE	FALSE	INIT_MET 1; /note="Removed"; /evidence="ECO:0000269|Ref.8, ECO:0000269|Ref.9, ECO:0007744|PubMed:19413330"
8td8	C	C	P32322	PYCR1	5	1	2	TRUE	M	S	V	N-acetylserine	SER	2	FALSE	10.8	10.8	0	24.03	24.65	10033	TRUE	TRUE	exact_endpoint_offset	2	0	319	294	0.92163	FALSE	FALSE	INIT_MET 1; /note="Removed"; /evidence="ECO:0000269|Ref.8, ECO:0000269|Ref.9, ECO:0007744|PubMed:19413330"
8td8	D	D	P32322	PYCR1	5	1	2	TRUE	M	S	V	N-acetylserine	SER	2	FALSE	12.6	12.6	0	23.99	24.79	10033	TRUE	TRUE	exact_endpoint_offset	2	0	319	294	0.92163	FALSE	FALSE	INIT_MET 1; /note="Removed"; /evidence="ECO:0000269|Ref.8, ECO:0000269|Ref.9, ECO:0007744|PubMed:19413330"
8td8	E	E	P32322	PYCR1	5	1	2	TRUE	M	S	V	N-acetylserine	SER	2	FALSE	11.1	11.1	0	30.67	33.05	10033	TRUE	TRUE	exact_endpoint_offset	2	0	319	294	0.92163	FALSE	FALSE	INIT_MET 1; /note="Removed"; /evidence="ECO:0000269|Ref.8, ECO:0000269|Ref.9, ECO:0007744|PubMed:19413330"
5swt	A	A	P42336	PIK3CA	2	2	1	FALSE	M	P	P		MET	1	FALSE	22.1	22.1	0	8.56	10.24	10781	TRUE	TRUE	exact_endpoint_offset	1	0	1068	1068	1	FALSE	FALSE
7hgp	A	A	Q7Z4V5	HDGFL2	3	1	1	FALSE	M	P	H		MET	1	TRUE	214.1	214.1	0	22.87	25.59	2131	TRUE	TRUE	exact_endpoint_offset	1	0	671	93	0.138599	FALSE	TRUE
7hgp	B	B	Q7Z4V5	HDGFL2	3	1	1	FALSE	M	P	H		MET	1	TRUE	197	197	0	29.37	31.1	2131	TRUE	TRUE	exact_endpoint_offset	1	0	671	93	0.138599	FALSE	TRUE
1t09	A	A	O75874	IDH1	2	1	2	TRUE	M	S	K	N-acetylserine	SER	2	FALSE	100.3	100.3	0	40.18	40.18	6556	TRUE	TRUE	exact_endpoint_offset	2	0	414	414	1	FALSE	FALSE	INIT_MET 1; /note="Removed"; /evidence="ECO:0007744|PubMed:22814378"
1t09	B	B	O75874	IDH1	2	1	2	TRUE	M	S	K	N-acetylserine	SER	2	FALSE	100.5	100.5	0	41.74	42.38	6556	TRUE	TRUE	exact_endpoint_offset	2	0	414	414	1	FALSE	FALSE	INIT_MET 1; /note="Removed"; /evidence="ECO:0007744|PubMed:22814378"
3mdf	A	A	Q9UNP9	PPIE	2	1	1	FALSE	M	A	T		MET	1	TRUE	195.6	205	4.6	5.69	9.5	1304	TRUE	TRUE	exact_endpoint_offset	1	0	301	83	0.275748	FALSE	FALSE
3mdf	B	B	Q9UNP9	PPIE	2	1	1	FALSE	M	A	T		MET	1	TRUE	234.2	234.2	0	10.32	11.93	1304	TRUE	TRUE	exact_endpoint_offset	1	0	301	83	0.275748	FALSE	FALSE
9fmr	A	A	Q16531	DDB1	9	3	2	TRUE	M	S	Y	N-acetylserine	SER	2	FALSE	6.2	6.2	0	18.35	18.35	33745	TRUE	TRUE	exact_endpoint_offset	2	0	1140	824	0.722807	FALSE	FALSE	INIT_MET 1; /note="Removed"; /evidence="ECO:0007744|PubMed:19413330"
9fmr	D	D	Q16531	DDB1	9	3	2	TRUE	M	S	Y	N-acetylserine	SER	2	FALSE	6.9	6.9	0	19.86	19.86	33745	TRUE	TRUE	exact_endpoint_offset	2	0	1140	824	0.722807	FALSE	FALSE	INIT_MET 1; /note="Removed"; /evidence="ECO:0007744|PubMed:19413330"
9fmr	G	G	Q16531	DDB1	9	3	2	TRUE	M	S	Y	N-acetylserine	SER	2	FALSE	4.1	4.1	0	18.28	18.28	33745	TRUE	TRUE	exact_endpoint_offset	2	0	1140	824	0.722807	FALSE	FALSE	INIT_MET 1; /note="Removed"; /evidence="ECO:0007744|PubMed:19413330"
6ijy	A	A	P36639	NUDT1	2	1	1	FALSE	M	G	A		MET	1	TRUE	81.6	220.5	63	2.75	3.12	2540	TRUE	TRUE	exact_endpoint_offset	1	0	156	156	1	FALSE	FALSE
6ijy	B	B	P36639	NUDT1	2	1	1	FALSE	M	G	A		MET	1	TRUE	96.1	213.7	55	2.88	4.31	2540	TRUE	TRUE	exact_endpoint_offset	1	0	156	156	1	FALSE	FALSE
9y3u	G	G	Q14232	EIF2B1	10	5	1	FALSE	M	D	D		MET	1	TRUE	72.9	72.9	0	26.26	26.26	28157	TRUE	FALSE	exact_endpoint_offset	1	0	305	305	1	FALSE	FALSE
9y3u	H	H	Q14232	EIF2B1	10	5	1	FALSE	M	D	D		MET	1	TRUE	115.8	115.8	0	27.26	31.21	28157	TRUE	FALSE	exact_endpoint_offset	1	0	305	305	1	FALSE	FALSE
9y3u	I	I	Q9NR50	EIF2B3	10	5	1	FALSE	M	E	F	N-acetylmethionine	MET	1	TRUE	154.4	188.8	18.2	3.67	5.75	28157	TRUE	FALSE	exact_endpoint_offset	1	0	452	452	1	FALSE	FALSE
9y3u	J	J	Q9NR50	EIF2B3	10	5	1	FALSE	M	E	F	N-acetylmethionine	MET	1	TRUE	146.4	177.5	17.5	3.46	5.56	28157	TRUE	FALSE	exact_endpoint_offset	1	0	452	452	1	FALSE	FALSE
6pxo	B	B	P48730	CSNK1D	2	1	1	FALSE	M	E	L		MET	1	TRUE	147.9	229.3	35.5	3.42	6.15	4699	TRUE	FALSE	exact_endpoint_offset	1	0	415	294	0.708434	FALSE	FALSE
6t41	A	A	P49336	CDK8	2	2	1	FALSE	M	D	Y		MET	1	FALSE	2.8	85.9	96.7	3.31	4.38	5080	TRUE	FALSE	exact_endpoint_offset	1	0	464	404	0.87069	FALSE	FALSE
6t41	B	B	P24863	CCNC	2	2	1	FALSE	M	A	G		MET	1	FALSE	0.1	98.3	99.9	2.87	2.87	5080	TRUE	TRUE	exact_endpoint_offset	1	0	283	283	1	FALSE	FALSE
6dsz	A1	A	Q16531	DDB1	2	2	2	TRUE	M	S	Y	N-acetylserine	SER	2	FALSE	3	3	0	46.61	49.22	8831	TRUE	TRUE	exact_endpoint_offset	2	0	1140	1140	1	FALSE	FALSE	INIT_MET 1; /note="Removed"; /evidence="ECO:0007744|PubMed:19413330"
6dsz	C1	C	Q9BW61	DDA1	2	2	2	TRUE	M	A	D	N-acetylalanine	ALA	2	FALSE	3.8	34.6	89.1	2.95	2.95	8831	TRUE	TRUE	exact_endpoint_offset	2	0	102	19	0.186275	TRUE	TRUE	INIT_MET 1; /note="Removed"; /evidence="ECO:0007744|PubMed:22814378"
9pxo	A	A	Q9UK73	FEM1B	2	1	1	FALSE	M	E	G		MET	1	FALSE	65.6	65.6	0	27.94	30.26	4996	TRUE	FALSE	exact_endpoint_offset	1	0	627	337	0.53748	FALSE	FALSE
9pxo	B	B	Q9UK73	FEM1B	2	1	1	FALSE	M	E	G		MET	1	FALSE	70.1	70.1	0	26.55	29.29	4996	TRUE	FALSE	exact_endpoint_offset	1	0	627	337	0.53748	FALSE	FALSE
8g5z	SB	SB	P61247	RPS3A	87	59	2	TRUE	M	A	V		ALA	2	TRUE	27.1	114.4	76.3	2.7	2.7	101059	TRUE	TRUE	exact_endpoint_offset	2	0	264	233	0.882576	FALSE	FALSE	INIT_MET 1; /note="Removed"; /evidence="ECO:0000255|HAMAP-Rule:MF_03122, ECO:0000269|PubMed:8706699"
8g5z	SD	SD	P23396	RPS3	87	59	2	TRUE	M	A	V	N-acetylalanine	ALA	2	FALSE	106.3	106.3	0	11.04	11.04	101059	TRUE	TRUE	exact_endpoint_offset	2	0	243	226	0.930041	FALSE	FALSE	INIT_MET 1; /note="Removed"; /evidence="ECO:0000269|Ref.10, ECO:0007744|PubMed:19413330, ECO:0007744|PubMed:22814378, ECO:0007744|PubMed:25944712"
8g5z	SJ	SJ	P46781	RPS9	87	59	2	TRUE	M	P	V		PRO	2	TRUE	141.3	182.7	22.6	3.85	3.85	101059	TRUE	TRUE	exact_endpoint_offset	2	0	194	185	0.953608	FALSE	FALSE	INIT_MET 1; /note="Removed"; /evidence="ECO:0000269|PubMed:8706699"
8g5z	SG	SG	P62753	RPS6	87	59	1	FALSE	M	K	L		MET	1	TRUE	36.1	36.1	0	15.12	18.6	101059	TRUE	FALSE	exact_endpoint_offset	1	0	249	237	0.951807	FALSE	FALSE
8g5z	SW	SW	P62244	RPS15A	87	59	2	TRUE	M	V	R		VAL	2	TRUE	162.9	163.3	0.3	6	7.22	101059	TRUE	TRUE	exact_endpoint_offset	2	0	130	129	0.992308	FALSE	FALSE	INIT_MET 1; /note="Removed"; /evidence="ECO:0000269|PubMed:8706699"
8g5z	SI	SI	P62241	RPS8	87	59	2	TRUE	M	G	I		GLY	2	TRUE	84.9	84.9	0	12.7	12.7	101059	TRUE	TRUE	exact_endpoint_offset	2	0	208	206	0.990385	FALSE	FALSE	INIT_MET 1; /note="Removed"; /evidence="ECO:0000269|PubMed:25255805, ECO:0000269|PubMed:8706699"
8g5z	Sd	Sd	P62273	RPS29	87	59	2	TRUE	M	G	H		GLY	2	TRUE	77.4	77.4	0	8.92	8.92	101059	TRUE	TRUE	exact_endpoint_offset	2	0	56	55	0.982143	FALSE	FALSE	INIT_MET 1; /note="Removed"; /evidence="ECO:0000269|PubMed:8706699, ECO:0000269|Ref.7"
8g5z	SN	SN	P62277	RPS13	87	59	2	TRUE	M	G	R		GLY	2	TRUE	83.6	84.1	0.5	6	6	101059	TRUE	TRUE	exact_endpoint_offset	2	0	151	150	0.993377	FALSE	FALSE	INIT_MET 1; /note="Removed"; /evidence="ECO:0000269|PubMed:8706699"
8g5z	SR	SR	P08708	RPS17	87	59	2	TRUE	M	G	R		GLY	2	TRUE	127	127	0	14.44	14.44	101059	TRUE	TRUE	exact_endpoint_offset	2	0	135	134	0.992593	FALSE	FALSE	INIT_MET 1; /note="Removed"; /evidence="ECO:0000269|PubMed:8706699"
8g5z	ST	ST	P39019	RPS19	87	59	2	TRUE	M	P	G		PRO	2	TRUE	167.3	167.3	0	9.33	11.79	101059	TRUE	TRUE	exact_endpoint_offset	2	0	145	143	0.986207	FALSE	FALSE	INIT_MET 1; /note="Removed"; /evidence="ECO:0000269|PubMed:8706699, ECO:0000269|Ref.5"
8g5z	Sa	Sa	P62854	RPS26	87	59	2	TRUE	M	T	K		THR	2	TRUE	174.2	174.2	0	17.78	17.78	101059	TRUE	TRUE	exact_endpoint_offset	2	0	115	99	0.86087	FALSE	FALSE	INIT_MET 1; /note="Removed"; /evidence="ECO:0000269|PubMed:8706699"
8g5z	Sg	Sg	P63244	RACK1	87	59	2	TRUE	M	T	E	N-acetylthreonine	THR	2	TRUE	128.6	128.6	0	24.32	26.25	101059	TRUE	TRUE	exact_endpoint_offset	2	0	317	313	0.987382	FALSE	FALSE	INIT_MET 1; /note="Removed; alternate"; /evidence="ECO:0000269|Ref.9, ECO:0007744|PubMed:19413330, ECO:0007744|PubMed:21406692, ECO:0007744|PubMed:22223895, ECO:0007744|PubMed:22814378"
8g5z	LB	LB	P39023	RPL3	87	59	2	TRUE	M	S	H		SER	2	TRUE	161.4	161.4	0	13.34	14.29	101059	TRUE	TRUE	exact_endpoint_offset	2	0	403	402	0.997519	FALSE	FALSE	INIT_MET 1; /note="Removed"; /evidence="ECO:0000269|PubMed:12962325"
8g5z	LC	LC	P36578	RPL4	87	59	2	TRUE	M	A	C	N-acetylalanine	ALA	2	FALSE	26.8	26.8	0	9.35	9.73	101059	TRUE	TRUE	exact_endpoint_offset	2	0	427	368	0.861827	FALSE	FALSE	INIT_MET 1; /note="Removed"; /evidence="ECO:0000269|Ref.8, ECO:0007744|PubMed:19413330"
8g5z	LH	LH	P32969	RPL9; RPL9P7; RPL9P8; RPL9P9	87	59	1	FALSE	M	K	T		MET	1	TRUE	121.6	200.7	39.4	3.58	5.25	101059	TRUE	FALSE	exact_endpoint_offset	1	0	192	190	0.989583	FALSE	FALSE
8g5z	LV	LV	P62829	RPL23	87	59	1	FALSE	M	S	K		MET	1	TRUE	129.9	129.9	0	7.08	10.87	101059	TRUE	TRUE	exact_endpoint_offset	1	0	140	140	1	FALSE	FALSE
8g5z	LM	LM	P50914	RPL14	87	59	2	TRUE	M	V	F		VAL	2	TRUE	98.7	162.6	39.3	2.74	2.74	101059	TRUE	TRUE	exact_endpoint_offset	2	0	215	136	0.632558	FALSE	FALSE	INIT_MET 1; /note="Removed"; /evidence="ECO:0000269|PubMed:12962325"
8g5z	LN	LN	P61313	RPL15	87	59	2	TRUE	M	G	A		GLY	2	TRUE	35.2	89	60.4	3.86	4.54	101059	TRUE	TRUE	exact_endpoint_offset	2	0	204	203	0.995098	FALSE	FALSE	INIT_MET 1; /note="Removed"; /evidence="ECO:0000269|PubMed:25255805"
8g5z	LI	LI	P27635	RPL10	87	59	2	TRUE	M	G	R		GLY	2	TRUE	116.9	116.9	0	27.01	28.49	101059	TRUE	TRUE	exact_endpoint_offset	2	0	214	213	0.995327	FALSE	FALSE	INIT_MET 1; /note="Removed"; /evidence="ECO:0000269|PubMed:12962325"
8g5z	LD	LD	P46777	RPL5	87	59	2	TRUE	M	G	F	N-acetylglycine	GLY	2	TRUE	139.4	139.4	0	12.65	12.65	101059	TRUE	TRUE	exact_endpoint_offset	2	0	297	294	0.989899	FALSE	FALSE	INIT_MET 1; /note="Removed"; /evidence="ECO:0000269|PubMed:12962325, ECO:0007744|PubMed:22814378"
8g5z	LQ	LQ	Q07020	RPL18	87	59	2	TRUE	M	G	V		GLY	2	TRUE	71.4	131	45.5	3.25	4.72	101059	TRUE	TRUE	exact_endpoint_offset	2	0	188	187	0.994681	FALSE	FALSE	INIT_MET 1; /note="Removed"; /evidence="ECO:0000269|PubMed:12962325"
8g5z	LS	LS	Q02543	RPL18A	87	59	1	FALSE	M	K	A		MET	1	TRUE	37.4	58.9	36.4	3.73	4.32	101059	TRUE	FALSE	exact_endpoint_offset	1	0	176	176	1	FALSE	FALSE
8g5z	LT	LT	P46778	RPL21	87	59	2	TRUE	M	T	N		THR	2	TRUE	174.2	174.2	0	7.08	8.15	101059	TRUE	TRUE	exact_endpoint_offset	2	0	160	159	0.99375	FALSE	FALSE	INIT_MET 1; /note="Removed"; /evidence="ECO:0000269|PubMed:12962325"
8g5z	LP	LP	P18621	RPL17	87	59	2	TRUE	M	V	R		VAL	2	TRUE	146.5	146.5	0	18.21	18.41	101059	TRUE	TRUE	exact_endpoint_offset	2	0	184	153	0.831522	FALSE	FALSE	INIT_MET 1; /note="Removed"; /evidence="ECO:0000269|PubMed:12962325, ECO:0000269|Ref.10"
8g5z	LY	LY	P61254	RPL26	87	59	1	FALSE	M	K	F		MET	1	TRUE	183.4	197.2	7	4.39	4.39	101059	TRUE	FALSE	exact_endpoint_offset	1	0	145	134	0.924138	FALSE	FALSE
8g5z	Lh	Lh	P42766	RPL35	87	59	2	TRUE	M	A	K		ALA	2	TRUE	141.8	141.8	0	18.09	18.1	101059	TRUE	TRUE	exact_endpoint_offset	2	0	123	122	0.99187	FALSE	FALSE	INIT_MET 1; /note="Removed"; /evidence="ECO:0000269|PubMed:12962325"
8g5z	Le	Le	P62910	RPL32	87	59	2	TRUE	M	A	A		ALA	2	TRUE	150.4	150.4	0	6.52	6.52	101059	TRUE	TRUE	exact_endpoint_offset	2	0	135	128	0.948148	FALSE	FALSE	INIT_MET 1; /note="Removed"; /evidence="ECO:0000269|Ref.7"
8g5z	Lg	Lg	P49207	RPL34	87	59	2	TRUE	M	V	Q		VAL	2	TRUE	176.7	176.7	0	10.32	10.32	101059	TRUE	TRUE	exact_endpoint_offset	2	0	117	114	0.974359	FALSE	FALSE	INIT_MET 1; /note="Removed"; /evidence="ECO:0000269|PubMed:12962325"
8g5z	Li	Li	Q9Y3U8	RPL36	87	59	2	TRUE	M	A	L		ALA	2	TRUE	50	98.4	49.2	3.26	3.75	101059	TRUE	TRUE	exact_endpoint_offset	2	0	105	102	0.971429	FALSE	FALSE	INIT_MET 1; /note="Removed"; /evidence="ECO:0000269|PubMed:12962325, ECO:0000269|Ref.9"
2j9h	A	A	P09211	GSTP1	2	1	2	TRUE	M	P	P		PRO	2	TRUE	101.4	101.4	0	8.29	8.45	3272	TRUE	TRUE	exact_endpoint_offset	2	0	210	209	0.995238	FALSE	FALSE	INIT_MET 1; /note="Removed"; /evidence="ECO:0000269|PubMed:12665801, ECO:0000269|PubMed:3395118, ECO:0000269|PubMed:3864155, ECO:0000269|PubMed:3979555, ECO:0000269|Ref.15, ECO:0007744|PubMed:22223895"
2j9h	B	B	P09211	GSTP1	2	1	2	TRUE	M	P	P		PRO	2	TRUE	104	104	0	8.33	8.43	3272	TRUE	TRUE	exact_endpoint_offset	2	0	210	209	0.995238	FALSE	FALSE	INIT_MET 1; /note="Removed"; /evidence="ECO:0000269|PubMed:12665801, ECO:0000269|PubMed:3395118, ECO:0000269|PubMed:3864155, ECO:0000269|PubMed:3979555, ECO:0000269|Ref.15, ECO:0007744|PubMed:22223895"
8d7w	A	A	Q16531	DDB1	2	2	2	TRUE	M	S	Y	N-acetylserine	SER	2	FALSE	9.8	9.8	0	22.95	24.56	10900	TRUE	TRUE	exact_endpoint_offset	2	0	1140	1140	1	FALSE	FALSE	INIT_MET 1; /note="Removed"; /evidence="ECO:0007744|PubMed:19413330"
6ob3	A	A	P01116	KRAS	4	2	2	TRUE	M	T	E	N-acetylthreonine	THR	2	FALSE	71.7	71.7	0	11.8	11.8	6576	FALSE	TRUE	exact_endpoint_offset	2	0	189	169	0.89418	FALSE	FALSE	INIT_MET 1; /note="Removed; alternate"; /evidence="ECO:0000269|Ref.17"
6ob3	C	C	P01116	KRAS	4	2	2	TRUE	M	T	E	N-acetylthreonine	THR	2	FALSE	62.5	62.5	0	12.19	13.98	6576	FALSE	TRUE	exact_endpoint_offset	2	0	189	169	0.89418	FALSE	FALSE	INIT_MET 1; /note="Removed; alternate"; /evidence="ECO:0000269|Ref.17"
6ip6	1F1	1F	P36578	RPL4	83	75	2	TRUE	M	A	C	N-acetylalanine	ALA	2	FALSE	66.5	66.5	0	7.94	8.28	92499	TRUE	TRUE	exact_endpoint_offset	2	0	427	427	1	FALSE	FALSE	INIT_MET 1; /note="Removed"; /evidence="ECO:0000269|Ref.8, ECO:0007744|PubMed:19413330"
6ip6	2C1	2C	P32969	RPL9; RPL9P7; RPL9P8; RPL9P9	83	75	1	FALSE	M	K	T		MET	1	TRUE	114	202.8	43.8	3.57	4.13	92499	TRUE	FALSE	exact_endpoint_offset	1	0	192	192	1	FALSE	FALSE
6ip6	2Q1	2Q	P83731	RPL24	83	75	1	FALSE	M	K	V		MET	1	TRUE	132	198.9	33.7	3.69	4.54	92499	TRUE	FALSE	exact_endpoint_offset	1	0	157	157	1	FALSE	FALSE
6ip6	2S1	2S	P61254	RPL26	83	75	1	FALSE	M	K	F		MET	1	TRUE	176.8	204.3	13.5	3.36	5.29	92499	TRUE	FALSE	exact_endpoint_offset	1	0	145	145	1	FALSE	FALSE
6ip6	2p1	2p	P23396	RPS3	83	75	2	TRUE	M	A	V	N-acetylalanine	ALA	2	FALSE	114.5	114.5	0	11.1	11.1	92499	TRUE	TRUE	exact_endpoint_offset	2	0	243	243	1	FALSE	FALSE	INIT_MET 1; /note="Removed"; /evidence="ECO:0000269|Ref.10, ECO:0007744|PubMed:19413330, ECO:0007744|PubMed:22814378, ECO:0007744|PubMed:25944712"
6ip6	2u1	2u	P46783	RPS10	83	75	1	FALSE	M	L	M		MET	1	TRUE	125.3	125.3	0	8.37	8.37	92499	TRUE	FALSE	exact_endpoint_offset	1	0	165	165	1	FALSE	FALSE
6ip6	2x1	2x	P62249	RPS16	83	75	2	TRUE	M	P	S		PRO	2	FALSE	118.3	118.3	0	17.86	19.19	92499	TRUE	TRUE	exact_endpoint_offset	2	0	146	146	1	FALSE	FALSE	INIT_MET 1; /note="Removed"; /evidence="ECO:0000269|PubMed:8706699, ECO:0000269|Ref.7"
6ip6	2y1	2y	P08708	RPS17	83	75	2	TRUE	M	G	R		GLY	2	FALSE	71.9	71.9	0	13.41	13.41	92499	TRUE	TRUE	exact_endpoint_offset	2	0	135	135	1	FALSE	FALSE	INIT_MET 1; /note="Removed"; /evidence="ECO:0000269|PubMed:8706699"
6ip6	3A1	3A	P63220	RPS21	83	75	1	FALSE	M	Q	N	N-acetylmethionine	MET	1	TRUE	84.1	152.2	44.7	3.17	3.71	92499	TRUE	FALSE	exact_endpoint_offset	1	0	83	83	1	FALSE	FALSE
6ip6	3H1	3H	P62753	RPS6	83	75	1	FALSE	M	K	L		MET	1	TRUE	58.5	58.5	0	17.44	17.93	92499	TRUE	FALSE	exact_endpoint_offset	1	0	249	249	1	FALSE	FALSE
1nsg	A	A	P62942	FKBP1A	2	2	2	TRUE	M	G	V		GLY	1	TRUE	56.5	56.5	0	16.14	17.81	1628	TRUE	TRUE	exact_endpoint_offset	1	0	108	107	0.990741	FALSE	FALSE	INIT_MET 1; /note="Removed"; /evidence="ECO:0000269|PubMed:12665801, ECO:0000269|PubMed:1701173, ECO:0000269|PubMed:2477715"
4did	A	A	P60953	CDC42	2	2	1	FALSE	M	Q	T		MET	1	TRUE	118.6	139.7	15.1	3.83	5.49	2391	FALSE	FALSE	exact_endpoint_offset	1	0	191	183	0.958115	FALSE	FALSE
4n7p	A	A	P69905	HBA1; HBA2	12	2	2	TRUE	M	V	L		VAL	1	TRUE	75.6	156.4	51.7	3.65	3.65	13140	TRUE	TRUE	exact_endpoint_offset	1	0	142	141	0.992958	FALSE	FALSE	INIT_MET 1; /note="Removed"; /evidence="ECO:0000269|PubMed:12665801, ECO:0000269|PubMed:13872627, ECO:0000269|PubMed:13954546, ECO:0000269|PubMed:14093912"
4n7p	B	B	P68871	HBB	12	2	2	TRUE	M	V	H	N-acetylvaline	VAL	1	TRUE	64	64	0	6.27	7.31	13140	TRUE	TRUE	exact_endpoint_offset	1	0	147	146	0.993197	FALSE	FALSE	INIT_MET 1; /note="Removed"; /evidence="ECO:0000250|UniProtKB:P02086, ECO:0000269|PubMed:13872627"
4n7p	C	C	P69905	HBA1; HBA2	12	2	2	TRUE	M	V	L		VAL	1	TRUE	73.7	158.8	53.6	3.41	4.24	13140	TRUE	TRUE	exact_endpoint_offset	1	0	142	141	0.992958	FALSE	FALSE	INIT_MET 1; /note="Removed"; /evidence="ECO:0000269|PubMed:12665801, ECO:0000269|PubMed:13872627, ECO:0000269|PubMed:13954546, ECO:0000269|PubMed:14093912"
4n7p	D	D	P68871	HBB	12	2	2	TRUE	M	V	H	N-acetylvaline	VAL	1	TRUE	93.5	99.8	6.3	5.44	5.44	13140	TRUE	TRUE	exact_endpoint_offset	1	0	147	146	0.993197	FALSE	FALSE	INIT_MET 1; /note="Removed"; /evidence="ECO:0000250|UniProtKB:P02086, ECO:0000269|PubMed:13872627"
4n7p	E	E	P69905	HBA1; HBA2	12	2	2	TRUE	M	V	L		VAL	1	TRUE	164.8	164.8	0	6.49	6.49	13140	TRUE	TRUE	exact_endpoint_offset	1	0	142	141	0.992958	FALSE	FALSE	INIT_MET 1; /note="Removed"; /evidence="ECO:0000269|PubMed:12665801, ECO:0000269|PubMed:13872627, ECO:0000269|PubMed:13954546, ECO:0000269|PubMed:14093912"
4n7p	F	F	P68871	HBB	12	2	2	TRUE	M	V	H	N-acetylvaline	VAL	1	TRUE	66.4	75.5	12.1	5.41	5.41	13140	TRUE	TRUE	exact_endpoint_offset	1	0	147	146	0.993197	FALSE	FALSE	INIT_MET 1; /note="Removed"; /evidence="ECO:0000250|UniProtKB:P02086, ECO:0000269|PubMed:13872627"
4n7p	G	G	P69905	HBA1; HBA2	12	2	2	TRUE	M	V	L		VAL	1	TRUE	157	183.6	14.5	4.48	4.85	13140	TRUE	TRUE	exact_endpoint_offset	1	0	142	141	0.992958	FALSE	FALSE	INIT_MET 1; /note="Removed"; /evidence="ECO:0000269|PubMed:12665801, ECO:0000269|PubMed:13872627, ECO:0000269|PubMed:13954546, ECO:0000269|PubMed:14093912"
4n7p	H	H	P68871	HBB	12	2	2	TRUE	M	V	H	N-acetylvaline	VAL	1	TRUE	86.6	89.4	3.2	5.96	7.42	13140	TRUE	TRUE	exact_endpoint_offset	1	0	147	146	0.993197	FALSE	FALSE	INIT_MET 1; /note="Removed"; /evidence="ECO:0000250|UniProtKB:P02086, ECO:0000269|PubMed:13872627"
4n7p	I	I	P69905	HBA1; HBA2	12	2	2	TRUE	M	V	L		VAL	1	TRUE	151.4	183.9	17.7	4.62	4.62	13140	TRUE	TRUE	exact_endpoint_offset	1	0	142	141	0.992958	FALSE	FALSE	INIT_MET 1; /note="Removed"; /evidence="ECO:0000269|PubMed:12665801, ECO:0000269|PubMed:13872627, ECO:0000269|PubMed:13954546, ECO:0000269|PubMed:14093912"
4n7p	J	J	P68871	HBB	12	2	2	TRUE	M	V	H	N-acetylvaline	VAL	1	TRUE	78.6	84.5	7	5.15	5.77	13140	TRUE	TRUE	exact_endpoint_offset	1	0	147	146	0.993197	FALSE	FALSE	INIT_MET 1; /note="Removed"; /evidence="ECO:0000250|UniProtKB:P02086, ECO:0000269|PubMed:13872627"
4n7p	K	K	P69905	HBA1; HBA2	12	2	2	TRUE	M	V	L		VAL	1	TRUE	82.2	133.1	38.3	2.82	2.82	13140	TRUE	TRUE	exact_endpoint_offset	1	0	142	141	0.992958	FALSE	FALSE	INIT_MET 1; /note="Removed"; /evidence="ECO:0000269|PubMed:12665801, ECO:0000269|PubMed:13872627, ECO:0000269|PubMed:13954546, ECO:0000269|PubMed:14093912"
4n7p	L	L	P68871	HBB	12	2	2	TRUE	M	V	H	N-acetylvaline	VAL	1	TRUE	47.6	47.6	0	6.52	7.34	13140	TRUE	TRUE	exact_endpoint_offset	1	0	147	146	0.993197	FALSE	FALSE	INIT_MET 1; /note="Removed"; /evidence="ECO:0000250|UniProtKB:P02086, ECO:0000269|PubMed:13872627"
8tbn	A	A	P01116	KRAS	4	2	2	TRUE	M	T	E	N-acetylthreonine	THR	2	FALSE	54.1	54.1	0	8.54	8.61	5211	FALSE	TRUE	exact_endpoint_offset	2	0	189	169	0.89418	FALSE	FALSE	INIT_MET 1; /note="Removed; alternate"; /evidence="ECO:0000269|Ref.17"
8tbn	B	B	P01116	KRAS	4	2	2	TRUE	M	T	E	N-acetylthreonine	THR	2	FALSE	61	61	0	8.52	8.52	5211	FALSE	TRUE	exact_endpoint_offset	2	0	189	169	0.89418	FALSE	FALSE	INIT_MET 1; /note="Removed; alternate"; /evidence="ECO:0000269|Ref.17"
8tbn	C	C	P62937	PPIA	4	2	2	TRUE	M	V	N	N-acetylvaline	VAL	2	FALSE	114.9	114.9	0	28.44	30.57	5211	TRUE	TRUE	exact_endpoint_offset	2	0	165	165	1	FALSE	FALSE	INIT_MET 1; /note="Removed; alternate"; /evidence="ECO:0000269|PubMed:12665801, ECO:0000269|PubMed:25489052, ECO:0000269|PubMed:7657784, ECO:0000269|Ref.11, ECO:0000269|Ref.12, ECO:0007744|PubMed:19413330, ECO:0007744|PubMed:22223895, ECO:0007744|PubMed:25944712"
6dcw	L	L	P01834	IGKC	3	3	1	FALSE	R	T	V		ARG	108	FALSE	72	72	0	10.74	15.06	3471	FALSE	TRUE	exact_endpoint_offset	108	0	107	107	1	FALSE	FALSE
6dcw	H	H	P01857	IGHG1	3	3	1	FALSE	A	S	T		ALA	114	FALSE	40.4	40.4	0	15.86	18.21	3471	FALSE	TRUE	exact_endpoint_offset	114	0	399	107	0.26817	FALSE	FALSE
2iam	C	C	P01848	TRAC	5	5	1	FALSE	I	Q	N		ILE	110	FALSE	31.4	31.4	0	7.74	11.72	6511	FALSE	FALSE	exact_endpoint_offset	110	0	140	93	0.664286	FALSE	FALSE
2iam	D	D	P01850	TRBC1	5	5	1	FALSE	D	L	N		ASP	112	FALSE	53.7	53.7	0	20.01	21.65	6511	FALSE	FALSE	exact_endpoint_offset	112	0	176	129	0.732955	FALSE	FALSE
5iy4	A1	A	P12004	PCNA	6	2	1	FALSE	M	F	E		MET	1	TRUE	85.9	85.9	0	15.85	18.85	6099	TRUE	FALSE	exact_endpoint_offset	1	0	261	261	1	FALSE	FALSE
5iy4	C1	C	P12004	PCNA	6	2	1	FALSE	M	F	E		MET	1	TRUE	75.8	75.8	0	15.09	18.85	6099	TRUE	FALSE	exact_endpoint_offset	1	0	261	261	1	FALSE	FALSE
5iy4	E1	E	P12004	PCNA	6	2	1	FALSE	M	F	E		MET	1	TRUE	89.6	89.6	0	16.14	18.71	6099	TRUE	FALSE	exact_endpoint_offset	1	0	261	261	1	FALSE	FALSE
9t3g	A	A	Q06187	BTK	4	1	2	TRUE	M	A	A	N-acetylalanine	ALA	2	TRUE	119.5	119.5	0	14.41	16.72	5081	TRUE	TRUE	exact_endpoint_offset	2	0	659	169	0.256449	FALSE	FALSE	INIT_MET 1; /note="Removed"; /evidence="ECO:0000269|Ref.11, ECO:0007744|PubMed:25944712"
9t3g	B	B	Q06187	BTK	4	1	2	TRUE	M	A	A	N-acetylalanine	ALA	2	TRUE	85.6	104.6	18.2	4.12	4.18	5081	TRUE	TRUE	exact_endpoint_offset	2	0	659	169	0.256449	FALSE	FALSE	INIT_MET 1; /note="Removed"; /evidence="ECO:0000269|Ref.11, ECO:0007744|PubMed:25944712"
9t3g	C	C	Q06187	BTK	4	1	2	TRUE	M	A	A	N-acetylalanine	ALA	2	TRUE	100.4	121.5	17.4	3.8	3.8	5081	TRUE	TRUE	exact_endpoint_offset	2	0	659	169	0.256449	FALSE	FALSE	INIT_MET 1; /note="Removed"; /evidence="ECO:0000269|Ref.11, ECO:0007744|PubMed:25944712"
9t3g	D	D	Q06187	BTK	4	1	2	TRUE	M	A	A	N-acetylalanine	ALA	2	TRUE	94.3	111.2	15.1	3.77	5.51	5081	TRUE	TRUE	exact_endpoint_offset	2	0	659	169	0.256449	FALSE	FALSE	INIT_MET 1; /note="Removed"; /evidence="ECO:0000269|Ref.11, ECO:0007744|PubMed:25944712"
8jri	W	W	O00232	PSMD12	25	25	2	TRUE	M	A	D	N-acetylalanine	ALA	2	FALSE	44.2	44.2	0	19.86	19.86	62496	TRUE	TRUE	exact_endpoint_offset	2	0	456	456	1	FALSE	FALSE	INIT_MET 1; /note="Removed"; /evidence="ECO:0000269|PubMed:12665801, ECO:0007744|PubMed:19413330"
8jri	b	b	P55036	PSMD4	25	25	1	FALSE	M	V	L		MET	1	TRUE	202.5	202.5	0	19.6	23.32	62496	TRUE	TRUE	exact_endpoint_offset	1	0	377	377	1	FALSE	FALSE
8jri	e	e	P60896	SEM1	25	25	1	FALSE	M	S	E		MET	1	TRUE	102	146.3	30.3	4.2	4.2	62496	TRUE	TRUE	exact_endpoint_offset	1	0	70	70	1	FALSE	FALSE
8jri	f	f	Q13200	PSMD2	25	25	1	FALSE	M	E	E	N-acetylmethionine	MET	1	TRUE	161	161	0	28.54	28.54	62496	TRUE	FALSE	exact_endpoint_offset	1	0	908	908	1	FALSE	FALSE
6cqr	E	E	A0A5B9	TRBC2	10	5	1	FALSE	D	L	K		ASP	132	FALSE	48.6	48.6	0	20.66	22.93	13379	FALSE	FALSE	exact_endpoint_offset	132	0	178	129	0.724719	FALSE	FALSE
6cqr	J	J	A0A5B9	TRBC2	10	5	1	FALSE	D	L	K		ASP	132	FALSE	48.8	48.8	0	20.8	23.05	13379	FALSE	FALSE	exact_endpoint_offset	132	0	178	129	0.724719	FALSE	FALSE
8gsq	A	A	P00441	SOD1	10	1	2	TRUE	M	A	T	N-acetylalanine	ALA	1	FALSE	26.6	26.6	0	6.79	7.63	10961	TRUE	TRUE	exact_endpoint_offset	1	0	154	154	1	FALSE	FALSE	INIT_MET 1; /note="Removed"; /evidence="ECO:0000269|PubMed:6770891, ECO:0000269|PubMed:7002610, ECO:0007744|PubMed:25944712"
8gsq	B	B	P00441	SOD1	10	1	2	TRUE	M	A	T	N-acetylalanine	ALA	1	FALSE	23.7	23.7	0	6.77	7.25	10961	TRUE	TRUE	exact_endpoint_offset	1	0	154	154	1	FALSE	FALSE	INIT_MET 1; /note="Removed"; /evidence="ECO:0000269|PubMed:6770891, ECO:0000269|PubMed:7002610, ECO:0007744|PubMed:25944712"
8gsq	C	C	P00441	SOD1	10	1	2	TRUE	M	A	T	N-acetylalanine	ALA	1	FALSE	12.3	12.3	0	6.88	7.14	10961	TRUE	TRUE	exact_endpoint_offset	1	0	154	154	1	FALSE	FALSE	INIT_MET 1; /note="Removed"; /evidence="ECO:0000269|PubMed:6770891, ECO:0000269|PubMed:7002610, ECO:0007744|PubMed:25944712"
8gsq	D	D	P00441	SOD1	10	1	2	TRUE	M	A	T	N-acetylalanine	ALA	1	FALSE	25.6	25.6	0	6.64	7.05	10961	TRUE	TRUE	exact_endpoint_offset	1	0	154	154	1	FALSE	FALSE	INIT_MET 1; /note="Removed"; /evidence="ECO:0000269|PubMed:6770891, ECO:0000269|PubMed:7002610, ECO:0007744|PubMed:25944712"
8gsq	E	E	P00441	SOD1	10	1	2	TRUE	M	A	T	N-acetylalanine	ALA	1	FALSE	19.8	19.8	0	6.87	7.31	10961	TRUE	TRUE	exact_endpoint_offset	1	0	154	153	0.993506	FALSE	FALSE	INIT_MET 1; /note="Removed"; /evidence="ECO:0000269|PubMed:6770891, ECO:0000269|PubMed:7002610, ECO:0007744|PubMed:25944712"
8gsq	F	F	P00441	SOD1	10	1	2	TRUE	M	A	T	N-acetylalanine	ALA	1	FALSE	19.7	19.7	0	6.81	6.96	10961	TRUE	TRUE	exact_endpoint_offset	1	0	154	154	1	FALSE	FALSE	INIT_MET 1; /note="Removed"; /evidence="ECO:0000269|PubMed:6770891, ECO:0000269|PubMed:7002610, ECO:0007744|PubMed:25944712"
8gsq	G	G	P00441	SOD1	10	1	2	TRUE	M	A	T	N-acetylalanine	ALA	1	TRUE	76.1	76.1	0	6.27	6.88	10961	TRUE	TRUE	exact_endpoint_offset	1	0	154	153	0.993506	FALSE	FALSE	INIT_MET 1; /note="Removed"; /evidence="ECO:0000269|PubMed:6770891, ECO:0000269|PubMed:7002610, ECO:0007744|PubMed:25944712"
8gsq	H	H	P00441	SOD1	10	1	2	TRUE	M	A	T	N-acetylalanine	ALA	1	TRUE	73	73	0	6.34	6.34	10961	TRUE	TRUE	exact_endpoint_offset	1	0	154	152	0.987013	FALSE	FALSE	INIT_MET 1; /note="Removed"; /evidence="ECO:0000269|PubMed:6770891, ECO:0000269|PubMed:7002610, ECO:0007744|PubMed:25944712"
8gsq	I	I	P00441	SOD1	10	1	2	TRUE	M	A	T	N-acetylalanine	ALA	1	FALSE	29.8	29.8	0	7.22	7.61	10961	TRUE	TRUE	exact_endpoint_offset	1	0	154	154	1	FALSE	FALSE	INIT_MET 1; /note="Removed"; /evidence="ECO:0000269|PubMed:6770891, ECO:0000269|PubMed:7002610, ECO:0007744|PubMed:25944712"
8gsq	J	J	P00441	SOD1	10	1	2	TRUE	M	A	T	N-acetylalanine	ALA	1	FALSE	15.8	15.8	0	6.78	6.78	10961	TRUE	TRUE	exact_endpoint_offset	1	0	154	154	1	FALSE	FALSE	INIT_MET 1; /note="Removed"; /evidence="ECO:0000269|PubMed:6770891, ECO:0000269|PubMed:7002610, ECO:0007744|PubMed:25944712"
6d5h	A	A	P01112	HRAS	3	2	2	TRUE	M	T	E	N-acetylthreonine	THR	2	FALSE	76.4	76.4	0	7.76	7.76	6527	FALSE	TRUE	exact_endpoint_offset	2	0	189	166	0.878307	FALSE	FALSE	INIT_MET 1; /note="Removed; alternate"; /evidence="ECO:0000269|Ref.12"
6d5h	C	C	P01112	HRAS	3	2	2	TRUE	M	T	E	N-acetylthreonine	THR	2	FALSE	61.4	61.4	0	13.46	15.65	6527	FALSE	TRUE	exact_endpoint_offset	2	0	189	166	0.878307	FALSE	FALSE	INIT_MET 1; /note="Removed; alternate"; /evidence="ECO:0000269|Ref.12"
6ijq	B1	B	Q07817	BCL2L1	2	2	1	FALSE	M	S	Q		MET	1	TRUE	55.7	55.7	0	15.28	20.32	1506	TRUE	TRUE	exact_endpoint_offset	1	0	233	209	0.896996	FALSE	FALSE
1f5q	A	A	P24941	CDK2	4	2	1	FALSE	M	E	N	N-acetylmethionine	MET	1	TRUE	53.7	53.7	0	10.74	10.74	8550	TRUE	FALSE	exact_endpoint_offset	1	0	298	298	1	FALSE	FALSE
1f5q	C	C	P24941	CDK2	4	2	1	FALSE	M	E	N	N-acetylmethionine	MET	1	TRUE	55.4	55.4	0	7.92	10.95	8550	TRUE	FALSE	exact_endpoint_offset	1	0	298	298	1	FALSE	FALSE
3smc	A	A	P14174	MIF	3	1	2	TRUE	M	P	M		PRO	1	TRUE	17	21.1	19.1	4.29	4.97	2586	TRUE	TRUE	exact_endpoint_offset	1	0	115	114	0.991304	FALSE	FALSE	INIT_MET 1; /note="Removed"; /evidence="ECO:0000269|PubMed:12665801, ECO:0000269|PubMed:1286669, ECO:0007744|PubMed:22223895"
3smc	B	B	P14174	MIF	3	1	2	TRUE	M	P	M		PRO	1	TRUE	21.4	25.1	14.7	4.18	4.9	2586	TRUE	TRUE	exact_endpoint_offset	1	0	115	114	0.991304	FALSE	FALSE	INIT_MET 1; /note="Removed"; /evidence="ECO:0000269|PubMed:12665801, ECO:0000269|PubMed:1286669, ECO:0007744|PubMed:22223895"
3smc	C	C	P14174	MIF	3	1	2	TRUE	M	P	M		PRO	1	TRUE	21.1	24.3	13.2	4.4	5.15	2586	TRUE	TRUE	exact_endpoint_offset	1	0	115	114	0.991304	FALSE	FALSE	INIT_MET 1; /note="Removed"; /evidence="ECO:0000269|PubMed:12665801, ECO:0000269|PubMed:1286669, ECO:0007744|PubMed:22223895"
5t0g	H	H	P25787	PSMA2	32	32	2	TRUE	M	A	E	N-acetylalanine	ALA	2	TRUE	132.4	141.5	6.4	4.99	4.99	77613	TRUE	TRUE	exact_endpoint_offset	2	0	234	233	0.995726	FALSE	FALSE	INIT_MET 1; /note="Removed"; /evidence="ECO:0007744|PubMed:19413330"
5t0g	P	P	P49720	PSMB3	32	32	2	TRUE	M	S	I	N-acetylserine	SER	2	TRUE	118.6	118.6	0	8.76	11.25	77613	TRUE	TRUE	exact_endpoint_offset	2	0	205	204	0.995122	FALSE	FALSE	INIT_MET 1; /note="Removed"; /evidence="ECO:0000269|Ref.3, ECO:0007744|PubMed:19413330, ECO:0007744|PubMed:22223895"
5t0g	Q	Q	P49721	PSMB2	32	32	1	FALSE	M	E	Y	N-acetylmethionine	MET	1	TRUE	128.6	128.6	0	11.53	11.77	77613	TRUE	FALSE	exact_endpoint_offset	1	0	201	201	1	FALSE	FALSE
5t0g	W	W	O00232	PSMD12	32	32	2	TRUE	M	A	D	N-acetylalanine	ALA	2	FALSE	48.9	48.9	0	18.14	18.14	77613	TRUE	TRUE	exact_endpoint_offset	2	0	456	456	1	FALSE	FALSE	INIT_MET 1; /note="Removed"; /evidence="ECO:0000269|PubMed:12665801, ECO:0007744|PubMed:19413330"
5t0g	b	b	P55036	PSMD4	32	32	1	FALSE	M	V	L		MET	1	TRUE	168.2	168.2	0	18.47	19.8	77613	TRUE	TRUE	exact_endpoint_offset	1	0	377	377	1	FALSE	FALSE
5t0g	e	e	P60896	SEM1	32	32	1	FALSE	M	S	E		MET	1	TRUE	120	203.1	40.9	3.79	3.87	77613	TRUE	TRUE	exact_endpoint_offset	1	0	70	70	1	FALSE	FALSE
2rmk	A	A	P63000	RAC1	2	2	1	FALSE	M	Q	A		MET	1	TRUE	159.1	159.1	0	9.59	11.69	2134	FALSE	FALSE	exact_endpoint_offset	1	0	192	192	1	FALSE	FALSE
6atp	A	A	P08263	GSTA1	2	1	2	TRUE	M	A	E	N-acetylalanine	ALA	2	TRUE	146.2	146.2	0	9.71	11.98	3587	TRUE	TRUE	exact_endpoint_offset	2	0	222	221	0.995495	FALSE	FALSE	INIT_MET 1; /note="Removed; alternate"; /evidence="ECO:0000250|UniProtKB:P30115, ECO:0000269|PubMed:8431482"
8g8d	H	H	P0DOX5		6	2	1	FALSE	Q	V	Q		GLN	1	TRUE	111.1	111.1	0	14.41	14.7	7113	FALSE	TRUE	exact_endpoint_offset	1	0	449	222	0.494432	FALSE	FALSE
8g8d	A	A	P0DOX5		6	2	1	FALSE	Q	V	Q		GLN	1	TRUE	117.5	117.5	0	13.35	13.53	7113	FALSE	TRUE	exact_endpoint_offset	1	0	449	222	0.494432	FALSE	FALSE
36uj	B	B	O75874	IDH1	2	1	2	TRUE	M	S	K	N-acetylserine	SER	2	FALSE	108.1	108.1	0	43.21	46.34	6100	TRUE	TRUE	exact_endpoint_offset	2	0	414	413	0.997585	FALSE	FALSE	INIT_MET 1; /note="Removed"; /evidence="ECO:0007744|PubMed:22814378"
8p70	I	I	P51946	CCNH	3	3	1	FALSE	M	Y	H		MET	1	TRUE	29.2	149.6	80.5	3.3	4.36	5073	TRUE	FALSE	exact_endpoint_offset	1	0	323	323	1	FALSE	FALSE
9s2n	B	B	P31947	SFN	4	2	1	FALSE	M	E	R		MET	1	FALSE	37.1	38.8	4.2	5.16	8.27	3836	TRUE	FALSE	exact_endpoint_offset	1	0	248	231	0.931452	FALSE	FALSE
9s2n	K	K	P31947	SFN	4	2	1	FALSE	M	E	R		MET	1	FALSE	70.3	70.3	0	6.48	9.54	3836	TRUE	FALSE	exact_endpoint_offset	1	0	248	231	0.931452	FALSE	FALSE
8td9	A	A	P32322	PYCR1	5	1	2	TRUE	M	S	V	N-acetylserine	SER	2	FALSE	10.6	10.6	0	23.57	24.5	9950	TRUE	TRUE	exact_endpoint_offset	2	0	319	294	0.92163	FALSE	FALSE	INIT_MET 1; /note="Removed"; /evidence="ECO:0000269|Ref.8, ECO:0000269|Ref.9, ECO:0007744|PubMed:19413330"
8td9	B	B	P32322	PYCR1	5	1	2	TRUE	M	S	V	N-acetylserine	SER	2	FALSE	13.9	13.9	0	23.73	24.73	9950	TRUE	TRUE	exact_endpoint_offset	2	0	319	294	0.92163	FALSE	FALSE	INIT_MET 1; /note="Removed"; /evidence="ECO:0000269|Ref.8, ECO:0000269|Ref.9, ECO:0007744|PubMed:19413330"
8td9	C	C	P32322	PYCR1	5	1	2	TRUE	M	S	V	N-acetylserine	SER	2	FALSE	9.4	9.4	0	23.77	24.59	9950	TRUE	TRUE	exact_endpoint_offset	2	0	319	294	0.92163	FALSE	FALSE	INIT_MET 1; /note="Removed"; /evidence="ECO:0000269|Ref.8, ECO:0000269|Ref.9, ECO:0007744|PubMed:19413330"
8td9	D	D	P32322	PYCR1	5	1	2	TRUE	M	S	V	N-acetylserine	SER	2	FALSE	13.2	13.2	0	23.77	24.85	9950	TRUE	TRUE	exact_endpoint_offset	2	0	319	294	0.92163	FALSE	FALSE	INIT_MET 1; /note="Removed"; /evidence="ECO:0000269|Ref.8, ECO:0000269|Ref.9, ECO:0007744|PubMed:19413330"
8td9	E	E	P32322	PYCR1	5	1	2	TRUE	M	S	V	N-acetylserine	SER	2	FALSE	18	18	0	30.25	32.63	9950	TRUE	TRUE	exact_endpoint_offset	2	0	319	294	0.92163	FALSE	FALSE	INIT_MET 1; /note="Removed"; /evidence="ECO:0000269|Ref.8, ECO:0000269|Ref.9, ECO:0007744|PubMed:19413330"
7nvw	0	0	P18074	ERCC2	13	9	1	FALSE	M	K	L		MET	1	TRUE	88.4	88.4	0	23.68	24.77	22636	TRUE	FALSE	exact_endpoint_offset	1	0	760	760	1	FALSE	FALSE
7nvw	3	3	P51948	MNAT1	13	9	1	FALSE	M	D	D	N-acetylmethionine	MET	1	TRUE	95.9	141.9	32.4	3.56	3.6	22636	TRUE	FALSE	exact_endpoint_offset	1	0	309	309	1	FALSE	FALSE
7hgq	A	A	Q7Z4V5	HDGFL2	3	1	1	FALSE	M	P	H		MET	1	TRUE	212.2	212.2	0	23.93	25.08	2145	TRUE	TRUE	exact_endpoint_offset	1	0	671	93	0.138599	FALSE	TRUE
7hgq	B	B	Q7Z4V5	HDGFL2	3	1	1	FALSE	M	P	H		MET	1	TRUE	200.4	200.4	0	29.05	30.69	2145	TRUE	TRUE	exact_endpoint_offset	1	0	671	93	0.138599	FALSE	TRUE
3h7h	A	A	P63272	SUPT4H1	2	2	2	TRUE	M	A	L	N-acetylalanine	ALA	2	FALSE	46.3	52.3	11.3	3.5	3.97	1692	TRUE	TRUE	exact_endpoint_offset	2	0	117	116	0.991453	FALSE	FALSE	INIT_MET 1; /note="Removed"; /evidence="ECO:0007744|PubMed:22814378"
6ili	A	A	P36639	NUDT1	2	1	1	FALSE	M	G	A		MET	1	TRUE	113.4	234.3	51.6	3.08	4.29	2542	TRUE	TRUE	exact_endpoint_offset	1	0	156	156	1	FALSE	FALSE
6ili	B	B	P36639	NUDT1	2	1	1	FALSE	M	G	A		MET	1	TRUE	77.6	219.9	64.7	2.76	4.62	2542	TRUE	TRUE	exact_endpoint_offset	1	0	156	156	1	FALSE	FALSE
6tpa	A	A	P49336	CDK8	2	2	1	FALSE	M	D	Y		MET	1	FALSE	17.3	128.4	86.5	2.83	4.19	4729	TRUE	FALSE	exact_endpoint_offset	1	0	464	403	0.868534	FALSE	FALSE
6tpa	B	B	P24863	CCNC	2	2	1	FALSE	M	A	G		MET	1	FALSE	0.5	103.4	99.5	2.77	2.77	4729	TRUE	TRUE	exact_endpoint_offset	1	0	283	283	1	FALSE	FALSE
9jxe	B1	B	Q9UBH6	XPR1	2	1	1	FALSE	M	K	F		MET	1	TRUE	190.5	190.5	0	18.43	22.17	7577	TRUE	FALSE	exact_endpoint_offset	1	0	696	625	0.897989	FALSE	FALSE
8y45	B	B	P62873	GNB1	5	4	2	TRUE	M	S	E	N-acetylserine	SER	2	FALSE	98.4	98.4	0	6.9	6.9	8838	TRUE	TRUE	exact_endpoint_offset	2	0	340	339	0.997059	FALSE	FALSE	INIT_MET 1; /note="Removed"; /evidence="ECO:0000269|Ref.8, ECO:0000269|Ref.9, ECO:0007744|PubMed:19413330, ECO:0007744|PubMed:22223895, ECO:0007744|PubMed:25944712"
9pxp	A	A	Q9UK73	FEM1B	2	1	1	FALSE	M	E	G		MET	1	FALSE	59.4	59.4	0	29.13	31.84	4772	TRUE	FALSE	exact_endpoint_offset	1	0	627	337	0.53748	FALSE	FALSE
9pxp	B	B	Q9UK73	FEM1B	2	1	1	FALSE	M	E	G		MET	1	FALSE	81.8	81.8	0	28.16	30.69	4772	TRUE	FALSE	exact_endpoint_offset	1	0	627	337	0.53748	FALSE	FALSE
9y5s	G	G	Q14232	EIF2B1	10	5	1	FALSE	M	D	D		MET	1	TRUE	112.4	112.4	0	27.83	29.52	28692	TRUE	FALSE	exact_endpoint_offset	1	0	305	305	1	FALSE	FALSE
9y5s	H	H	Q14232	EIF2B1	10	5	1	FALSE	M	D	D		MET	1	TRUE	79.8	79.8	0	29.48	29.48	28692	TRUE	FALSE	exact_endpoint_offset	1	0	305	305	1	FALSE	FALSE
9y5s	I	I	Q9NR50	EIF2B3	10	5	1	FALSE	M	E	F	N-acetylmethionine	MET	1	TRUE	112.2	126.9	11.6	4.47	6.19	28692	TRUE	FALSE	exact_endpoint_offset	1	0	452	452	1	FALSE	FALSE
9y5s	J	J	Q9NR50	EIF2B3	10	5	1	FALSE	M	E	F	N-acetylmethionine	MET	1	TRUE	154.8	183.4	15.6	4.01	5.94	28692	TRUE	FALSE	exact_endpoint_offset	1	0	452	452	1	FALSE	FALSE
8d7x	A	A	Q16531	DDB1	2	2	2	TRUE	M	S	Y	N-acetylserine	SER	2	FALSE	10.3	10.3	0	23.35	25.46	10107	TRUE	TRUE	exact_endpoint_offset	2	0	1140	1140	1	FALSE	FALSE	INIT_MET 1; /note="Removed"; /evidence="ECO:0007744|PubMed:19413330"
2pgt	A	A	P09211	GSTP1	2	1	2	TRUE	M	P	P		PRO	1	FALSE	45.5	45.5	0	13.33	15.75	3282	TRUE	TRUE	exact_endpoint_offset	1	0	210	210	1	FALSE	FALSE	INIT_MET 1; /note="Removed"; /evidence="ECO:0000269|PubMed:12665801, ECO:0000269|PubMed:3395118, ECO:0000269|PubMed:3864155, ECO:0000269|PubMed:3979555, ECO:0000269|Ref.15, ECO:0007744|PubMed:22223895"
6w4e	B	B	P01116	KRAS	4	2	2	TRUE	M	T	E	N-acetylthreonine	THR	2	FALSE	39.9	39.9	0	11.92	14.03	6190	FALSE	TRUE	exact_endpoint_offset	2	0	189	185	0.978836	FALSE	FALSE	INIT_MET 1; /note="Removed; alternate"; /evidence="ECO:0000269|Ref.17"
6w4e	C	C	P01116	KRAS	4	2	2	TRUE	M	T	E	N-acetylthreonine	THR	2	FALSE	40.5	40.5	0	12.55	14.28	6190	FALSE	TRUE	exact_endpoint_offset	2	0	189	185	0.978836	FALSE	FALSE	INIT_MET 1; /note="Removed; alternate"; /evidence="ECO:0000269|Ref.17"
6y0g	LC	LC	P36578	RPL4	83	75	2	TRUE	M	A	C	N-acetylalanine	ALA	2	FALSE	66.4	66.4	0	6.99	7.8	91111	TRUE	TRUE	exact_endpoint_offset	2	0	427	427	1	FALSE	FALSE	INIT_MET 1; /note="Removed"; /evidence="ECO:0000269|Ref.8, ECO:0007744|PubMed:19413330"
6y0g	LH	LH	P32969	RPL9; RPL9P7; RPL9P8; RPL9P9	83	75	1	FALSE	M	K	T		MET	1	TRUE	121	193.6	37.5	3.17	5.15	91111	TRUE	FALSE	exact_endpoint_offset	1	0	192	192	1	FALSE	FALSE
6y0g	LW	LW	P83731	RPL24	83	75	1	FALSE	M	K	V		MET	1	TRUE	102.4	193.7	47.2	3.71	3.78	91111	TRUE	FALSE	exact_endpoint_offset	1	0	157	157	1	FALSE	FALSE
6y0g	LY	LY	P61254	RPL26	83	75	1	FALSE	M	K	F		MET	1	TRUE	189.6	195.3	2.9	5.29	5.29	91111	TRUE	FALSE	exact_endpoint_offset	1	0	145	145	1	FALSE	FALSE
6y0g	SD	SD	P23396	RPS3	83	75	2	TRUE	M	A	V	N-acetylalanine	ALA	2	FALSE	113.4	113.4	0	10.91	12.77	91111	TRUE	TRUE	exact_endpoint_offset	2	0	243	243	1	FALSE	FALSE	INIT_MET 1; /note="Removed"; /evidence="ECO:0000269|Ref.10, ECO:0007744|PubMed:19413330, ECO:0007744|PubMed:22814378, ECO:0007744|PubMed:25944712"
6y0g	SG	SG	P62753	RPS6	83	75	1	FALSE	M	K	L		MET	1	TRUE	63.5	63.5	0	12.94	15.36	91111	TRUE	FALSE	exact_endpoint_offset	1	0	249	249	1	FALSE	FALSE
6y0g	SK	SK	P46783	RPS10	83	75	1	FALSE	M	L	M		MET	1	TRUE	126.7	126.7	0	11.37	13.09	91111	TRUE	FALSE	exact_endpoint_offset	1	0	165	165	1	FALSE	FALSE
6y0g	SR	SR	P08708	RPS17	83	75	2	TRUE	M	G	R		GLY	2	FALSE	76.9	76.9	0	15.05	15.05	91111	TRUE	TRUE	exact_endpoint_offset	2	0	135	135	1	FALSE	FALSE	INIT_MET 1; /note="Removed"; /evidence="ECO:0000269|PubMed:8706699"
6y0g	SV	SV	P63220	RPS21	83	75	1	FALSE	M	Q	N	N-acetylmethionine	MET	1	TRUE	24	96.7	75.2	3.64	4.6	91111	TRUE	FALSE	exact_endpoint_offset	1	0	83	83	1	FALSE	FALSE
4js0	A	A	P60953	CDC42	2	2	1	FALSE	M	Q	T		MET	1	TRUE	229	229	0	7.88	7.88	1594	FALSE	FALSE	exact_endpoint_offset	1	0	191	178	0.931937	FALSE	FALSE
2fap	A	A	P62942	FKBP1A	2	2	2	TRUE	M	G	V		GLY	1	TRUE	56.5	56.5	0	16.14	17.81	1628	TRUE	TRUE	exact_endpoint_offset	1	0	108	107	0.990741	FALSE	FALSE	INIT_MET 1; /note="Removed"; /evidence="ECO:0000269|PubMed:12665801, ECO:0000269|PubMed:1701173, ECO:0000269|PubMed:2477715"
9ax6	A	A	P01116	KRAS	4	2	2	TRUE	M	T	E	N-acetylthreonine	THR	2	FALSE	48.6	48.6	0	8.53	8.55	5204	FALSE	TRUE	exact_endpoint_offset	2	0	189	169	0.89418	FALSE	FALSE	INIT_MET 1; /note="Removed; alternate"; /evidence="ECO:0000269|Ref.17"
9ax6	B	B	P01116	KRAS	4	2	2	TRUE	M	T	E	N-acetylthreonine	THR	2	FALSE	53.2	53.2	0	8.42	8.43	5204	FALSE	TRUE	exact_endpoint_offset	2	0	189	169	0.89418	FALSE	FALSE	INIT_MET 1; /note="Removed; alternate"; /evidence="ECO:0000269|Ref.17"
3hg1	D	D	P01848	TRAC	5	5	1	FALSE	I	Q	N		ILE	111	FALSE	16.3	16.3	0	8.82	11.77	6583	FALSE	FALSE	exact_endpoint_offset	111	0	140	85	0.607143	FALSE	FALSE
3hg1	E	E	P01850	TRBC1	5	5	1	FALSE	D	L	N		ASP	116	FALSE	79.1	79.1	0	19.75	21.98	6583	FALSE	FALSE	exact_endpoint_offset	116	0	176	129	0.732955	FALSE	FALSE
2o5x	H	H	P01857	IGHG1	2	3	1	FALSE	A	S	T		ALA	114	FALSE	43.1	43.1	0	19.17	21.3	3349	FALSE	TRUE	exact_endpoint_offset	114	0	399	108	0.270677	FALSE	FALSE
9vug	Q	Q	P49721	PSMB2	35	21	1	FALSE	M	E	Y	N-acetylmethionine	MET	1	TRUE	88.5	89.1	0.7	6.06	10.05	68696	TRUE	FALSE	exact_endpoint_offset	1	0	201	201	1	FALSE	FALSE
9vug	q	q	P49721	PSMB2	35	21	1	FALSE	M	E	Y	N-acetylmethionine	MET	1	TRUE	120	120	0	6.77	10.9	68696	TRUE	FALSE	exact_endpoint_offset	1	0	201	201	1	FALSE	FALSE
5mlo	A	A	P12004	PCNA	6	2	1	FALSE	M	F	E		MET	1	TRUE	38.1	38.1	0	15.28	19.29	6175	TRUE	FALSE	exact_endpoint_offset	1	0	261	261	1	FALSE	FALSE
5mlo	C	C	P12004	PCNA	6	2	1	FALSE	M	F	E		MET	1	TRUE	45.6	45.6	0	14.44	19.09	6175	TRUE	FALSE	exact_endpoint_offset	1	0	261	261	1	FALSE	FALSE
5mlo	E	E	P12004	PCNA	6	2	1	FALSE	M	F	E		MET	1	TRUE	43.1	43.1	0	15.37	19.28	6175	TRUE	FALSE	exact_endpoint_offset	1	0	261	261	1	FALSE	FALSE
4nhu	A1	A	P01848	TRAC	3	5	1	FALSE	I	Q	N		ILE	113	FALSE	34.3	34.3	0	7.68	11.87	4904	FALSE	FALSE	exact_endpoint_offset	113	0	140	93	0.664286	FALSE	FALSE
4nhu	B1	B	A0A5B9	TRBC2	3	5	1	FALSE	D	L	K		ASP	112	FALSE	57.8	57.8	0	20.18	21.55	4904	FALSE	FALSE	exact_endpoint_offset	112	0	178	129	0.724719	FALSE	FALSE
9t3m	A	A	Q06187	BTK	4	1	2	TRUE	M	A	A	N-acetylalanine	ALA	2	TRUE	91.9	91.9	0	15.8	18.29	5114	TRUE	TRUE	exact_endpoint_offset	2	0	659	169	0.256449	FALSE	FALSE	INIT_MET 1; /note="Removed"; /evidence="ECO:0000269|Ref.11, ECO:0007744|PubMed:25944712"
9t3m	B	B	Q06187	BTK	4	1	2	TRUE	M	A	A	N-acetylalanine	ALA	2	TRUE	104.8	104.8	0	15.31	18.01	5114	TRUE	TRUE	exact_endpoint_offset	2	0	659	169	0.256449	FALSE	FALSE	INIT_MET 1; /note="Removed"; /evidence="ECO:0000269|Ref.11, ECO:0007744|PubMed:25944712"
9t3m	C	C	Q06187	BTK	4	1	2	TRUE	M	A	A	N-acetylalanine	ALA	2	TRUE	83.9	133.1	37	2.88	5.4	5114	TRUE	TRUE	exact_endpoint_offset	2	0	659	169	0.256449	FALSE	FALSE	INIT_MET 1; /note="Removed"; /evidence="ECO:0000269|Ref.11, ECO:0007744|PubMed:25944712"
9t3m	D	D	Q06187	BTK	4	1	2	TRUE	M	A	A	N-acetylalanine	ALA	2	TRUE	90.1	90.1	0	11.64	14.3	5114	TRUE	TRUE	exact_endpoint_offset	2	0	659	169	0.256449	FALSE	FALSE	INIT_MET 1; /note="Removed"; /evidence="ECO:0000269|Ref.11, ECO:0007744|PubMed:25944712"
8wls	A1	A	Q07817	BCL2L1	2	2	1	FALSE	M	S	Q		MET	1	TRUE	183.9	183.9	0	24.31	24.31	1458	TRUE	TRUE	exact_endpoint_offset	1	0	233	196	0.841202	FALSE	FALSE
3u18	A	A	P14174	MIF	3	1	2	TRUE	M	P	M		PRO	1	TRUE	18.8	29	35.4	3.89	4.33	2601	TRUE	TRUE	exact_endpoint_offset	1	0	115	114	0.991304	FALSE	FALSE	INIT_MET 1; /note="Removed"; /evidence="ECO:0000269|PubMed:12665801, ECO:0000269|PubMed:1286669, ECO:0007744|PubMed:22223895"
3u18	B	B	P14174	MIF	3	1	2	TRUE	M	P	M		PRO	1	TRUE	19.4	28.5	32	3.94	4.39	2601	TRUE	TRUE	exact_endpoint_offset	1	0	115	114	0.991304	FALSE	FALSE	INIT_MET 1; /note="Removed"; /evidence="ECO:0000269|PubMed:12665801, ECO:0000269|PubMed:1286669, ECO:0007744|PubMed:22223895"
3u18	C	C	P14174	MIF	3	1	2	TRUE	M	P	M		PRO	1	TRUE	21.7	30.6	29.1	3.94	4.37	2601	TRUE	TRUE	exact_endpoint_offset	1	0	115	114	0.991304	FALSE	FALSE	INIT_MET 1; /note="Removed"; /evidence="ECO:0000269|PubMed:12665801, ECO:0000269|PubMed:1286669, ECO:0007744|PubMed:22223895"
8yd3	A	A	P00441	SOD1	10	1	2	TRUE	M	A	T	N-acetylalanine	ALA	1	FALSE	26.8	26.8	0	6.84	7.61	10957	TRUE	TRUE	exact_endpoint_offset	1	0	154	154	1	FALSE	FALSE	INIT_MET 1; /note="Removed"; /evidence="ECO:0000269|PubMed:6770891, ECO:0000269|PubMed:7002610, ECO:0007744|PubMed:25944712"
8yd3	B	B	P00441	SOD1	10	1	2	TRUE	M	A	T	N-acetylalanine	ALA	1	FALSE	25.7	25.7	0	6.74	7.21	10957	TRUE	TRUE	exact_endpoint_offset	1	0	154	154	1	FALSE	FALSE	INIT_MET 1; /note="Removed"; /evidence="ECO:0000269|PubMed:6770891, ECO:0000269|PubMed:7002610, ECO:0007744|PubMed:25944712"
8yd3	C	C	P00441	SOD1	10	1	2	TRUE	M	A	T	N-acetylalanine	ALA	1	FALSE	16.1	16.1	0	6.86	7.1	10957	TRUE	TRUE	exact_endpoint_offset	1	0	154	154	1	FALSE	FALSE	INIT_MET 1; /note="Removed"; /evidence="ECO:0000269|PubMed:6770891, ECO:0000269|PubMed:7002610, ECO:0007744|PubMed:25944712"
8yd3	D	D	P00441	SOD1	10	1	2	TRUE	M	A	T	N-acetylalanine	ALA	1	FALSE	28.9	28.9	0	6.68	7.13	10957	TRUE	TRUE	exact_endpoint_offset	1	0	154	154	1	FALSE	FALSE	INIT_MET 1; /note="Removed"; /evidence="ECO:0000269|PubMed:6770891, ECO:0000269|PubMed:7002610, ECO:0007744|PubMed:25944712"
8yd3	E	E	P00441	SOD1	10	1	2	TRUE	M	A	T	N-acetylalanine	ALA	1	FALSE	15.2	15.2	0	6.85	7.21	10957	TRUE	TRUE	exact_endpoint_offset	1	0	154	154	1	FALSE	FALSE	INIT_MET 1; /note="Removed"; /evidence="ECO:0000269|PubMed:6770891, ECO:0000269|PubMed:7002610, ECO:0007744|PubMed:25944712"
8yd3	F	F	P00441	SOD1	10	1	2	TRUE	M	A	T	N-acetylalanine	ALA	1	FALSE	15.7	15.7	0	6.93	6.93	10957	TRUE	TRUE	exact_endpoint_offset	1	0	154	154	1	FALSE	FALSE	INIT_MET 1; /note="Removed"; /evidence="ECO:0000269|PubMed:6770891, ECO:0000269|PubMed:7002610, ECO:0007744|PubMed:25944712"
8yd3	I	I	P00441	SOD1	10	1	2	TRUE	M	A	T	N-acetylalanine	ALA	1	FALSE	29.8	29.8	0	7.01	7.67	10957	TRUE	TRUE	exact_endpoint_offset	1	0	154	154	1	FALSE	FALSE	INIT_MET 1; /note="Removed"; /evidence="ECO:0000269|PubMed:6770891, ECO:0000269|PubMed:7002610, ECO:0007744|PubMed:25944712"
8yd3	J	J	P00441	SOD1	10	1	2	TRUE	M	A	T	N-acetylalanine	ALA	1	FALSE	14.3	14.3	0	6.88	6.96	10957	TRUE	TRUE	exact_endpoint_offset	1	0	154	154	1	FALSE	FALSE	INIT_MET 1; /note="Removed"; /evidence="ECO:0000269|PubMed:6770891, ECO:0000269|PubMed:7002610, ECO:0007744|PubMed:25944712"
6d5j	A	A	P01112	HRAS	3	2	2	TRUE	M	T	E	N-acetylthreonine	THR	2	FALSE	58.8	58.8	0	7.7	7.7	6527	FALSE	TRUE	exact_endpoint_offset	2	0	189	166	0.878307	FALSE	FALSE	INIT_MET 1; /note="Removed; alternate"; /evidence="ECO:0000269|Ref.12"
6d5j	C	C	P01112	HRAS	3	2	2	TRUE	M	T	E	N-acetylthreonine	THR	2	FALSE	61.5	61.5	0	13.02	14.79	6527	FALSE	TRUE	exact_endpoint_offset	2	0	189	166	0.878307	FALSE	FALSE	INIT_MET 1; /note="Removed; alternate"; /evidence="ECO:0000269|Ref.12"
1fin	A	A	P24941	CDK2	4	2	1	FALSE	M	E	N	N-acetylmethionine	MET	1	TRUE	52.5	52.5	0	7.04	7.08	8998	TRUE	FALSE	exact_endpoint_offset	1	0	298	298	1	FALSE	FALSE
1fin	C	C	P24941	CDK2	4	2	1	FALSE	M	E	N	N-acetylmethionine	MET	1	TRUE	71.7	71.7	0	6.39	7.69	8998	TRUE	FALSE	exact_endpoint_offset	1	0	298	298	1	FALSE	FALSE
5t0h	P	P	P49720	PSMB3	32	32	2	TRUE	M	S	I	N-acetylserine	SER	2	TRUE	125.6	125.6	0	9.44	11.81	73346	TRUE	TRUE	exact_endpoint_offset	2	0	205	204	0.995122	FALSE	FALSE	INIT_MET 1; /note="Removed"; /evidence="ECO:0000269|Ref.3, ECO:0007744|PubMed:19413330, ECO:0007744|PubMed:22223895"
5t0h	Q	Q	P49721	PSMB2	32	32	1	FALSE	M	E	Y	N-acetylmethionine	MET	1	TRUE	130.5	130.5	0	10.68	11.27	73346	TRUE	FALSE	exact_endpoint_offset	1	0	201	201	1	FALSE	FALSE
5t0h	b	b	P55036	PSMD4	32	32	1	FALSE	M	V	L		MET	1	TRUE	174.9	174.9	0	18.04	18.64	73346	TRUE	TRUE	exact_endpoint_offset	1	0	377	377	1	FALSE	FALSE
5t0h	e	e	P60896	SEM1	32	32	1	FALSE	M	S	E		MET	1	TRUE	79.1	179.4	55.9	3.08	3.08	73346	TRUE	TRUE	exact_endpoint_offset	1	0	70	70	1	FALSE	FALSE
2vrw	A	A	P63000	RAC1	2	2	1	FALSE	M	Q	A		MET	1	TRUE	150.3	150.3	0	8.02	10.17	4400	FALSE	FALSE	exact_endpoint_offset	1	0	192	184	0.958333	FALSE	FALSE
6atq	A	A	P08263	GSTA1	2	1	2	TRUE	M	A	E	N-acetylalanine	ALA	2	TRUE	140.9	140.9	0	9.44	11.8	3587	TRUE	TRUE	exact_endpoint_offset	2	0	222	221	0.995495	FALSE	FALSE	INIT_MET 1; /note="Removed; alternate"; /evidence="ECO:0000250|UniProtKB:P30115, ECO:0000269|PubMed:8431482"
6u2h	A	A	P63104	YWHAZ	4	2	1	FALSE	M	D	K	N-acetylmethionine	MET	1	TRUE	192.3	192.3	0	8.34	8.34	8070	TRUE	FALSE	exact_endpoint_offset	1	0	245	230	0.938776	FALSE	FALSE
6u2h	B	B	P63104	YWHAZ	4	2	1	FALSE	M	D	K	N-acetylmethionine	MET	1	FALSE	81	86.3	6.2	4.82	8.28	8070	TRUE	FALSE	exact_endpoint_offset	1	0	245	230	0.938776	FALSE	FALSE
6bad	A	A	P00338	LDHA	4	1	2	TRUE	M	A	T	N-acetylalanine	ALA	1	TRUE	114.1	119.7	4.7	4.22	6.77	10268	TRUE	TRUE	exact_endpoint_offset	1	0	332	331	0.996988	FALSE	FALSE	INIT_MET 1; /note="Removed"; /evidence="ECO:0000269|Ref.10, ECO:0007744|PubMed:19413330, ECO:0007744|PubMed:22223895"
6bad	B	B	P00338	LDHA	4	1	2	TRUE	M	A	T	N-acetylalanine	ALA	1	TRUE	133.3	140.8	5.3	3.93	6.75	10268	TRUE	TRUE	exact_endpoint_offset	1	0	332	331	0.996988	FALSE	FALSE	INIT_MET 1; /note="Removed"; /evidence="ECO:0000269|Ref.10, ECO:0007744|PubMed:19413330, ECO:0007744|PubMed:22223895"
6bad	C	C	P00338	LDHA	4	1	2	TRUE	M	A	T	N-acetylalanine	ALA	1	TRUE	117	121.4	3.6	4.23	6.75	10268	TRUE	TRUE	exact_endpoint_offset	1	0	332	331	0.996988	FALSE	FALSE	INIT_MET 1; /note="Removed"; /evidence="ECO:0000269|Ref.10, ECO:0007744|PubMed:19413330, ECO:0007744|PubMed:22223895"
6bad	D	D	P00338	LDHA	4	1	2	TRUE	M	A	T	N-acetylalanine	ALA	1	TRUE	113.2	119.3	5.1	4.14	6.65	10268	TRUE	TRUE	exact_endpoint_offset	1	0	332	331	0.996988	FALSE	FALSE	INIT_MET 1; /note="Removed"; /evidence="ECO:0000269|Ref.10, ECO:0007744|PubMed:19413330, ECO:0007744|PubMed:22223895"
8p71	I	I	P51946	CCNH	3	3	1	FALSE	M	Y	H		MET	1	TRUE	20.1	151.5	86.8	3.22	3.98	5073	TRUE	FALSE	exact_endpoint_offset	1	0	323	323	1	FALSE	FALSE
9s2o	B	B	P31947	SFN	4	2	1	FALSE	M	E	R		MET	1	FALSE	42.8	43.6	1.8	5.22	8.2	3848	TRUE	FALSE	exact_endpoint_offset	1	0	248	231	0.931452	FALSE	FALSE
9s2o	K	K	P31947	SFN	4	2	1	FALSE	M	E	R		MET	1	FALSE	50.1	51.4	2.7	4.89	9.53	3848	TRUE	FALSE	exact_endpoint_offset	1	0	248	231	0.931452	FALSE	FALSE
7nvx	0	0	P18074	ERCC2	13	9	1	FALSE	M	K	L		MET	1	TRUE	93.1	93.1	0	24.38	25.69	22471	TRUE	FALSE	exact_endpoint_offset	1	0	760	760	1	FALSE	FALSE
7nvx	3	3	P51948	MNAT1	13	9	1	FALSE	M	D	D	N-acetylmethionine	MET	1	TRUE	96.4	147.1	34.5	3.14	3.14	22471	TRUE	FALSE	exact_endpoint_offset	1	0	309	309	1	FALSE	FALSE
6crf	A	A	Q06124	PTPN11	2	1	2	TRUE	M	T	S	N-acetylthreonine	THR	2	FALSE	12.8	12.8	0	21.74	23.04	6955	TRUE	TRUE	exact_endpoint_offset	2	0	593	525	0.885329	FALSE	FALSE	INIT_MET 1; /note="Removed"; /evidence="ECO:0007744|PubMed:19413330"
8tdb	A	A	P32322	PYCR1	5	1	2	TRUE	M	S	V	N-acetylserine	SER	2	FALSE	15.6	15.6	0	23.76	24.67	9623	TRUE	TRUE	exact_endpoint_offset	2	0	319	294	0.92163	FALSE	FALSE	INIT_MET 1; /note="Removed"; /evidence="ECO:0000269|Ref.8, ECO:0000269|Ref.9, ECO:0007744|PubMed:19413330"
8tdb	B	B	P32322	PYCR1	5	1	2	TRUE	M	S	V	N-acetylserine	SER	2	FALSE	23.3	23.3	0	23.74	25.3	9623	TRUE	TRUE	exact_endpoint_offset	2	0	319	294	0.92163	FALSE	FALSE	INIT_MET 1; /note="Removed"; /evidence="ECO:0000269|Ref.8, ECO:0000269|Ref.9, ECO:0007744|PubMed:19413330"
8tdb	C	C	P32322	PYCR1	5	1	2	TRUE	M	S	V	N-acetylserine	SER	2	FALSE	32	32	0	23.93	24.77	9623	TRUE	TRUE	exact_endpoint_offset	2	0	319	294	0.92163	FALSE	FALSE	INIT_MET 1; /note="Removed"; /evidence="ECO:0000269|Ref.8, ECO:0000269|Ref.9, ECO:0007744|PubMed:19413330"
8tdb	D	D	P32322	PYCR1	5	1	2	TRUE	M	S	V	N-acetylserine	SER	2	FALSE	23.6	23.6	0	23.64	24.58	9623	TRUE	TRUE	exact_endpoint_offset	2	0	319	294	0.92163	FALSE	FALSE	INIT_MET 1; /note="Removed"; /evidence="ECO:0000269|Ref.8, ECO:0000269|Ref.9, ECO:0007744|PubMed:19413330"
8tdb	E	E	P32322	PYCR1	5	1	2	TRUE	M	S	V	N-acetylserine	SER	2	FALSE	12.4	12.4	0	30.32	32.67	9623	TRUE	TRUE	exact_endpoint_offset	2	0	319	294	0.92163	FALSE	FALSE	INIT_MET 1; /note="Removed"; /evidence="ECO:0000269|Ref.8, ECO:0000269|Ref.9, ECO:0007744|PubMed:19413330"
5sx9	A	A	P42336	PIK3CA	2	2	1	FALSE	M	P	P		MET	1	FALSE	41.2	41.2	0	8.6	9.71	10583	TRUE	TRUE	exact_endpoint_offset	1	0	1068	1068	1	FALSE	FALSE
7hgr	A	A	Q7Z4V5	HDGFL2	3	1	1	FALSE	M	P	H		MET	1	TRUE	217.9	217.9	0	23.27	25.92	2142	TRUE	TRUE	exact_endpoint_offset	1	0	671	93	0.138599	FALSE	TRUE
7hgr	B	B	Q7Z4V5	HDGFL2	3	1	1	FALSE	M	P	H		MET	1	TRUE	191.2	191.2	0	29.54	30.91	2142	TRUE	TRUE	exact_endpoint_offset	1	0	671	93	0.138599	FALSE	TRUE
6y0a	A	A	P49336	CDK8	2	2	1	FALSE	M	D	Y		MET	1	FALSE	2.7	101.2	97.3	3.58	4.83	5081	TRUE	FALSE	exact_endpoint_offset	1	0	464	403	0.868534	FALSE	FALSE
6y0a	B	B	P24863	CCNC	2	2	1	FALSE	M	A	G		MET	1	FALSE	0.1	102.5	99.9	2.73	2.73	5081	TRUE	TRUE	exact_endpoint_offset	1	0	283	280	0.989399	FALSE	FALSE
6rch	B	B	P48730	CSNK1D	2	1	1	FALSE	M	E	L		MET	1	TRUE	229.9	229.9	0	47.74	50.05	4775	TRUE	FALSE	exact_endpoint_offset	1	0	415	294	0.708434	FALSE	FALSE
9y5t	G	G	Q14232	EIF2B1	10	5	1	FALSE	M	D	D		MET	1	TRUE	100.7	100.7	0	27.08	28.85	28600	TRUE	FALSE	exact_endpoint_offset	1	0	305	305	1	FALSE	FALSE
9y5t	H	H	Q14232	EIF2B1	10	5	1	FALSE	M	D	D		MET	1	TRUE	102.5	102.5	0	27.76	27.96	28600	TRUE	FALSE	exact_endpoint_offset	1	0	305	305	1	FALSE	FALSE
9y5t	I	I	Q9NR50	EIF2B3	10	5	1	FALSE	M	E	F	N-acetylmethionine	MET	1	TRUE	151.6	187.1	19	4.02	5.73	28600	TRUE	FALSE	exact_endpoint_offset	1	0	452	452	1	FALSE	FALSE
9y5t	J	J	Q9NR50	EIF2B3	10	5	1	FALSE	M	E	F	N-acetylmethionine	MET	1	TRUE	166.9	200.3	16.6	3.7	6.32	28600	TRUE	FALSE	exact_endpoint_offset	1	0	452	452	1	FALSE	FALSE
9p9h	LA	LA	P62917	RPL8	85	80	2	TRUE	M	G	R		GLY	2	TRUE	111.4	111.4	0	8.03	10.55	102324	TRUE	TRUE	exact_endpoint_offset	2	0	257	248	0.964981	FALSE	FALSE	INIT_MET 1; /note="Removed"; /evidence="ECO:0000269|PubMed:12962325"
9p9h	LB	LB	P39023	RPL3	85	80	2	TRUE	M	S	H		SER	2	TRUE	162.3	162.3	0	13.52	14.62	102324	TRUE	TRUE	exact_endpoint_offset	2	0	403	402	0.997519	FALSE	FALSE	INIT_MET 1; /note="Removed"; /evidence="ECO:0000269|PubMed:12962325"
9p9h	LC	LC	P36578	RPL4	85	80	2	TRUE	M	A	C	N-acetylalanine	ALA	2	FALSE	29.2	29.2	0	8.4	9.08	102324	TRUE	TRUE	exact_endpoint_offset	2	0	427	368	0.861827	FALSE	FALSE	INIT_MET 1; /note="Removed"; /evidence="ECO:0000269|Ref.8, ECO:0007744|PubMed:19413330"
9p9h	LD	LD	P46777	RPL5	85	80	2	TRUE	M	G	F	N-acetylglycine	GLY	2	TRUE	114.1	114.1	0	11.23	11.63	102324	TRUE	TRUE	exact_endpoint_offset	2	0	297	293	0.986532	FALSE	FALSE	INIT_MET 1; /note="Removed"; /evidence="ECO:0000269|PubMed:12962325, ECO:0007744|PubMed:22814378"
9p9h	LH	LH	P32969	RPL9; RPL9P7; RPL9P8; RPL9P9	85	80	1	FALSE	M	K	T		MET	1	TRUE	112.4	192.7	41.6	3.64	5.35	102324	TRUE	FALSE	exact_endpoint_offset	1	0	192	190	0.989583	FALSE	FALSE
9p9h	LM	LM	P50914	RPL14	85	80	2	TRUE	M	V	F		VAL	2	TRUE	92.5	163.9	43.6	2.85	2.85	102324	TRUE	TRUE	exact_endpoint_offset	2	0	215	139	0.646512	FALSE	FALSE	INIT_MET 1; /note="Removed"; /evidence="ECO:0000269|PubMed:12962325"
9p9h	LN	LN	P61313	RPL15	85	80	2	TRUE	M	G	A		GLY	2	TRUE	32.3	96.6	66.6	3.05	3.05	102324	TRUE	TRUE	exact_endpoint_offset	2	0	204	203	0.995098	FALSE	FALSE	INIT_MET 1; /note="Removed"; /evidence="ECO:0000269|PubMed:25255805"
9p9h	LP	LP	P18621	RPL17	85	80	2	TRUE	M	V	R		VAL	2	TRUE	134.8	134.8	0	18.16	18.16	102324	TRUE	TRUE	exact_endpoint_offset	2	0	184	153	0.831522	FALSE	FALSE	INIT_MET 1; /note="Removed"; /evidence="ECO:0000269|PubMed:12962325, ECO:0000269|Ref.10"
9p9h	LQ	LQ	Q07020	RPL18	85	80	2	TRUE	M	G	V		GLY	2	TRUE	77	137.5	44	3.27	4.54	102324	TRUE	TRUE	exact_endpoint_offset	2	0	188	187	0.994681	FALSE	FALSE	INIT_MET 1; /note="Removed"; /evidence="ECO:0000269|PubMed:12962325"
9p9h	LT	LT	P46778	RPL21	85	80	2	TRUE	M	T	N		THR	2	TRUE	181.9	181.9	0	7.82	7.82	102324	TRUE	TRUE	exact_endpoint_offset	2	0	160	159	0.99375	FALSE	FALSE	INIT_MET 1; /note="Removed"; /evidence="ECO:0000269|PubMed:12962325"
9p9h	LY	LY	P61254	RPL26	85	80	1	FALSE	M	K	F		MET	1	TRUE	171.5	190.5	10	4.81	4.81	102324	TRUE	FALSE	exact_endpoint_offset	1	0	145	134	0.924138	FALSE	FALSE
9p9h	Lb	Lb	P47914	RPL29	85	80	2	TRUE	M	A	K		ALA	2	TRUE	151.1	151.1	0	9.25	11.65	102324	TRUE	TRUE	exact_endpoint_offset	2	0	159	121	0.761006	FALSE	FALSE	INIT_MET 1; /note="Removed"; /evidence="ECO:0000269|PubMed:12962325"
9p9h	Le	Le	P62910	RPL32	85	80	2	TRUE	M	A	A		ALA	2	TRUE	152.6	152.6	0	8.35	8.63	102324	TRUE	TRUE	exact_endpoint_offset	2	0	135	128	0.948148	FALSE	FALSE	INIT_MET 1; /note="Removed"; /evidence="ECO:0000269|Ref.7"
9p9h	Lg	Lg	P49207	RPL34	85	80	2	TRUE	M	V	Q		VAL	2	TRUE	173.8	173.8	0	10.48	10.48	102324	TRUE	TRUE	exact_endpoint_offset	2	0	117	114	0.974359	FALSE	FALSE	INIT_MET 1; /note="Removed"; /evidence="ECO:0000269|PubMed:12962325"
9p9h	Lh	Lh	P42766	RPL35	85	80	2	TRUE	M	A	K		ALA	2	TRUE	151.6	151.6	0	18.84	19.09	102324	TRUE	TRUE	exact_endpoint_offset	2	0	123	122	0.99187	FALSE	FALSE	INIT_MET 1; /note="Removed"; /evidence="ECO:0000269|PubMed:12962325"
9p9h	Li	Li	Q9Y3U8	RPL36	85	80	2	TRUE	M	A	L		ALA	2	TRUE	39.9	100.6	60.4	3.15	3.95	102324	TRUE	TRUE	exact_endpoint_offset	2	0	105	102	0.971429	FALSE	FALSE	INIT_MET 1; /note="Removed"; /evidence="ECO:0000269|PubMed:12962325, ECO:0000269|Ref.9"
9p9h	Lr	Lr	P46779	RPL28	85	80	2	TRUE	M	S	A	N-acetylserine	SER	2	TRUE	24.7	100.2	75.4	3.22	4.3	102324	TRUE	TRUE	exact_endpoint_offset	2	0	137	125	0.912409	FALSE	FALSE	INIT_MET 1; /note="Removed"; /evidence="ECO:0000269|PubMed:12962325, ECO:0000269|Ref.7, ECO:0007744|PubMed:19413330, ECO:0007744|PubMed:22223895, ECO:0007744|PubMed:25944712"
9p9h	SD	SD	P23396	RPS3	85	80	2	TRUE	M	A	V	N-acetylalanine	ALA	2	FALSE	103.5	103.5	0	10.73	10.73	102324	TRUE	TRUE	exact_endpoint_offset	2	0	243	227	0.934156	FALSE	FALSE	INIT_MET 1; /note="Removed"; /evidence="ECO:0000269|Ref.10, ECO:0007744|PubMed:19413330, ECO:0007744|PubMed:22814378, ECO:0007744|PubMed:25944712"
9p9h	SK	SK	P46783	RPS10	85	80	1	FALSE	M	L	M		MET	1	TRUE	113.7	113.7	0	9.59	13.75	102324	TRUE	FALSE	exact_endpoint_offset	1	0	165	98	0.593939	FALSE	FALSE
9p9h	SR	SR	P08708	RPS17	85	80	2	TRUE	M	G	R		GLY	2	FALSE	82.2	82.2	0	14.93	14.93	102324	TRUE	TRUE	exact_endpoint_offset	2	0	135	135	1	FALSE	FALSE	INIT_MET 1; /note="Removed"; /evidence="ECO:0000269|PubMed:8706699"
9p9h	SS	SS	P62269	RPS18	85	80	2	TRUE	M	S	L	N-acetylserine	SER	2	FALSE	25.3	130.1	80.6	3.19	5.41	102324	TRUE	TRUE	exact_endpoint_offset	2	0	152	145	0.953947	FALSE	FALSE	INIT_MET 1; /note="Removed"; /evidence="ECO:0000269|Ref.5, ECO:0007744|PubMed:19413330, ECO:0007744|PubMed:22223895, ECO:0007744|PubMed:25944712"
9p9h	ST	ST	P39019	RPS19	85	80	2	TRUE	M	P	G		PRO	2	TRUE	172.7	172.7	0	10.47	11.58	102324	TRUE	TRUE	exact_endpoint_offset	2	0	145	143	0.986207	FALSE	FALSE	INIT_MET 1; /note="Removed"; /evidence="ECO:0000269|PubMed:8706699, ECO:0000269|Ref.5"
9p9h	Sd	Sd	P62273	RPS29	85	80	2	TRUE	M	G	H		GLY	2	TRUE	94.5	94.5	0	9.26	10.02	102324	TRUE	TRUE	exact_endpoint_offset	2	0	56	55	0.982143	FALSE	FALSE	INIT_MET 1; /note="Removed"; /evidence="ECO:0000269|PubMed:8706699, ECO:0000269|Ref.7"
9p9h	Sg	Sg	P63244	RACK1	85	80	2	TRUE	M	T	E	N-acetylthreonine	THR	2	TRUE	158.5	158.5	0	27.83	27.83	102324	TRUE	TRUE	exact_endpoint_offset	2	0	317	313	0.987382	FALSE	FALSE	INIT_MET 1; /note="Removed; alternate"; /evidence="ECO:0000269|Ref.9, ECO:0007744|PubMed:19413330, ECO:0007744|PubMed:21406692, ECO:0007744|PubMed:22223895, ECO:0007744|PubMed:22814378"
9p9h	SE	SE	P62701	RPS4X	85	80	2	TRUE	M	A	R		ALA	2	TRUE	121.4	121.4	0	6.64	7.56	102324	TRUE	TRUE	exact_endpoint_offset	2	0	263	262	0.996198	FALSE	FALSE	INIT_MET 1; /note="Removed"; /evidence="ECO:0000269|PubMed:8706699"
9p9h	SG	SG	P62753	RPS6	85	80	1	FALSE	M	K	L		MET	1	TRUE	30.2	30.2	0	17.29	19	102324	TRUE	FALSE	exact_endpoint_offset	1	0	249	237	0.951807	FALSE	FALSE
9p9h	SI	SI	P62241	RPS8	85	80	2	TRUE	M	G	I		GLY	2	TRUE	92.2	92.2	0	13.08	13.08	102324	TRUE	TRUE	exact_endpoint_offset	2	0	208	206	0.990385	FALSE	FALSE	INIT_MET 1; /note="Removed"; /evidence="ECO:0000269|PubMed:25255805, ECO:0000269|PubMed:8706699"
9p9h	SJ	SJ	P46781	RPS9	85	80	2	TRUE	M	P	V		PRO	2	TRUE	127.9	179.8	28.9	3.15	3.82	102324	TRUE	TRUE	exact_endpoint_offset	2	0	194	185	0.953608	FALSE	FALSE	INIT_MET 1; /note="Removed"; /evidence="ECO:0000269|PubMed:8706699"
9p9h	SL	SL	P62280	RPS11	85	80	2	TRUE	M	A	D	N-acetylalanine	ALA	2	TRUE	135.3	143.7	5.8	5.19	5.19	102324	TRUE	TRUE	exact_endpoint_offset	2	0	158	153	0.968354	FALSE	FALSE	INIT_MET 1; /note="Removed"; /evidence="ECO:0000269|Ref.6, ECO:0007744|PubMed:19413330, ECO:0007744|PubMed:22223895, ECO:0007744|PubMed:22814378"
9p9h	SN	SN	P62277	RPS13	85	80	2	TRUE	M	G	R		GLY	2	TRUE	89.1	89.1	0	6.25	6.25	102324	TRUE	TRUE	exact_endpoint_offset	2	0	151	150	0.993377	FALSE	FALSE	INIT_MET 1; /note="Removed"; /evidence="ECO:0000269|PubMed:8706699"
9p9h	SV	SV	P63220	RPS21	85	80	1	FALSE	M	Q	N	N-acetylmethionine	MET	1	TRUE	33.9	124	72.6	3.21	3.21	102324	TRUE	FALSE	exact_endpoint_offset	1	0	83	83	1	FALSE	FALSE
9p9h	SW	SW	P62244	RPS15A	85	80	2	TRUE	M	V	R		VAL	2	TRUE	162.2	162.2	0	6.25	7.44	102324	TRUE	TRUE	exact_endpoint_offset	2	0	130	129	0.992308	FALSE	FALSE	INIT_MET 1; /note="Removed"; /evidence="ECO:0000269|PubMed:8706699"
9p9h	SX	SX	P62266	RPS23	85	80	2	TRUE	M	G	K		GLY	2	TRUE	135.2	135.2	0	10.43	12.6	102324	TRUE	TRUE	exact_endpoint_offset	2	0	143	141	0.986014	FALSE	FALSE	INIT_MET 1; /note="Removed"; /evidence="ECO:0000269|PubMed:8706699"
9p9h	Sa	Sa	P62854	RPS26	85	80	2	TRUE	M	T	K		THR	2	TRUE	179.5	179.5	0	18.05	18.13	102324	TRUE	TRUE	exact_endpoint_offset	2	0	115	102	0.886957	FALSE	FALSE	INIT_MET 1; /note="Removed"; /evidence="ECO:0000269|PubMed:8706699"
9p9h	Sb	Sb	P42677	RPS27	85	80	2	TRUE	M	P	L		PRO	2	TRUE	71.6	151.9	52.8	2.96	2.96	102324	TRUE	TRUE	exact_endpoint_offset	2	0	84	83	0.988095	FALSE	FALSE	INIT_MET 1; /note="Removed"; /evidence="ECO:0000269|PubMed:8706699"
6y57	LC	LC	P36578	RPL4	82	75	2	TRUE	M	A	C	N-acetylalanine	ALA	2	FALSE	44.9	44.9	0	7.95	8.79	85054	TRUE	TRUE	exact_endpoint_offset	2	0	427	427	1	FALSE	FALSE	INIT_MET 1; /note="Removed"; /evidence="ECO:0000269|Ref.8, ECO:0007744|PubMed:19413330"
6y57	LH	LH	P32969	RPL9; RPL9P7; RPL9P8; RPL9P9	82	75	1	FALSE	M	K	T		MET	1	TRUE	120	192	37.5	3.36	5.3	85054	TRUE	FALSE	exact_endpoint_offset	1	0	192	192	1	FALSE	FALSE
6y57	LY	LY	P61254	RPL26	82	75	1	FALSE	M	K	F		MET	1	TRUE	184.3	198.7	7.2	4.8	4.8	85054	TRUE	FALSE	exact_endpoint_offset	1	0	145	145	1	FALSE	FALSE
6y57	SG	SG	P62753	RPS6	82	75	1	FALSE	M	K	L		MET	1	TRUE	37	37	0	14.53	14.53	85054	TRUE	FALSE	exact_endpoint_offset	1	0	249	249	1	FALSE	FALSE
6y57	SV	SV	P63220	RPS21	82	75	1	FALSE	M	Q	N	N-acetylmethionine	MET	1	TRUE	48.9	133.2	63.3	3.41	4.69	85054	TRUE	FALSE	exact_endpoint_offset	1	0	83	83	1	FALSE	FALSE
3csh	A	A	P09211	GSTP1	2	1	2	TRUE	M	P	P		PRO	1	TRUE	108.1	108.1	0	14.54	17.13	3276	TRUE	TRUE	exact_endpoint_offset	1	0	210	209	0.995238	FALSE	FALSE	INIT_MET 1; /note="Removed"; /evidence="ECO:0000269|PubMed:12665801, ECO:0000269|PubMed:3395118, ECO:0000269|PubMed:3864155, ECO:0000269|PubMed:3979555, ECO:0000269|Ref.15, ECO:0007744|PubMed:22223895"
3csh	B	B	P09211	GSTP1	2	1	2	TRUE	M	P	P		PRO	1	TRUE	102.1	102.1	0	8.19	8.19	3276	TRUE	TRUE	exact_endpoint_offset	1	0	210	209	0.995238	FALSE	FALSE	INIT_MET 1; /note="Removed"; /evidence="ECO:0000269|PubMed:12665801, ECO:0000269|PubMed:3395118, ECO:0000269|PubMed:3864155, ECO:0000269|PubMed:3979555, ECO:0000269|Ref.15, ECO:0007744|PubMed:22223895"
6nra	I1	I	P17987	TCP1	16	8	1	FALSE	M	E	G	N-acetylmethionine	MET	1	TRUE	106.1	106.1	0	7.74	10.12	62802	TRUE	FALSE	exact_endpoint_offset	1	0	556	534	0.960432	FALSE	FALSE
6w4f	B	B	P01116	KRAS	4	2	2	TRUE	M	T	E	N-acetylthreonine	THR	2	TRUE	91.6	102.5	10.6	5.33	5.48	6118	FALSE	TRUE	exact_endpoint_offset	2	0	189	185	0.978836	FALSE	FALSE	INIT_MET 1; /note="Removed; alternate"; /evidence="ECO:0000269|Ref.17"
6w4f	C	C	P01116	KRAS	4	2	2	TRUE	M	T	E	N-acetylthreonine	THR	2	TRUE	77.2	81.7	5.6	4.57	6.82	6118	FALSE	TRUE	exact_endpoint_offset	2	0	189	185	0.978836	FALSE	FALSE	INIT_MET 1; /note="Removed; alternate"; /evidence="ECO:0000269|Ref.17"
7x0v	H	H	Q99832	CCT7	16	8	2	TRUE	M	M	P	N-acetylmethionine	MET	2	FALSE	70.6	167.1	57.7	3.58	4.06	64472	TRUE	FALSE	exact_endpoint_offset	2	0	543	543	1	FALSE	FALSE	INIT_MET 1; /note="Removed; alternate"; /evidence="ECO:0007744|PubMed:22223895"
7x0v	O	O	Q99832	CCT7	16	8	2	TRUE	M	M	P	N-acetylmethionine	MET	2	FALSE	69.5	168.4	58.7	3.55	4.02	64472	TRUE	FALSE	exact_endpoint_offset	2	0	543	543	1	FALSE	FALSE	INIT_MET 1; /note="Removed; alternate"; /evidence="ECO:0007744|PubMed:22223895"
2rse	A	A	P62942	FKBP1A	2	2	2	TRUE	M	G	V		GLY	902	TRUE	49.2	49.2	0	20.07	20.66	1628	TRUE	TRUE	exact_endpoint_offset	902	0	108	107	0.990741	FALSE	FALSE	INIT_MET 1; /note="Removed"; /evidence="ECO:0000269|PubMed:12665801, ECO:0000269|PubMed:1701173, ECO:0000269|PubMed:2477715"
9bfv	A	A	P01116	KRAS	4	2	2	TRUE	M	T	E	N-acetylthreonine	THR	2	FALSE	62.9	65.4	3.9	3.75	3.75	5240	FALSE	TRUE	exact_endpoint_offset	2	0	189	169	0.89418	FALSE	FALSE	INIT_MET 1; /note="Removed; alternate"; /evidence="ECO:0000269|Ref.17"
9bfv	B	B	P01116	KRAS	4	2	2	TRUE	M	T	E	N-acetylthreonine	THR	2	FALSE	55.9	62.5	10.5	3.55	3.7	5240	FALSE	TRUE	exact_endpoint_offset	2	0	189	169	0.89418	FALSE	FALSE	INIT_MET 1; /note="Removed; alternate"; /evidence="ECO:0000269|Ref.17"
9bfv	D	D	P62937	PPIA	4	2	2	TRUE	M	V	N	N-acetylvaline	VAL	2	FALSE	118.2	118.2	0	30.74	32.88	5240	TRUE	TRUE	exact_endpoint_offset	2	0	165	165	1	FALSE	FALSE	INIT_MET 1; /note="Removed; alternate"; /evidence="ECO:0000269|PubMed:12665801, ECO:0000269|PubMed:25489052, ECO:0000269|PubMed:7657784, ECO:0000269|Ref.11, ECO:0000269|Ref.12, ECO:0007744|PubMed:19413330, ECO:0007744|PubMed:22223895, ECO:0007744|PubMed:25944712"
9bfv	C	C	P62937	PPIA	4	2	2	TRUE	M	V	N	N-acetylvaline	VAL	2	FALSE	111.8	111.8	0	29.75	32.13	5240	TRUE	TRUE	exact_endpoint_offset	2	0	165	165	1	FALSE	FALSE	INIT_MET 1; /note="Removed; alternate"; /evidence="ECO:0000269|PubMed:12665801, ECO:0000269|PubMed:25489052, ECO:0000269|PubMed:7657784, ECO:0000269|Ref.11, ECO:0000269|Ref.12, ECO:0007744|PubMed:19413330, ECO:0007744|PubMed:22223895, ECO:0007744|PubMed:25944712"
2o5y	H	H	P01857	IGHG1	2	3	1	FALSE	A	S	T		ALA	114	FALSE	46.5	46.5	0	18.5	20.77	3349	FALSE	TRUE	exact_endpoint_offset	114	0	399	108	0.270677	FALSE	FALSE
3o4l	D	D	P01848	TRAC	5	5	1	FALSE	I	Q	N		ILE	112	FALSE	37.7	37.7	0	8.81	11.82	6618	FALSE	FALSE	exact_endpoint_offset	112	0	140	90	0.642857	FALSE	FALSE
3o4l	E	E	P01850	TRBC1	5	5	1	FALSE	D	L	N		ASP	118	FALSE	68.1	68.1	0	20.5	22.2	6618	FALSE	FALSE	exact_endpoint_offset	118	0	176	129	0.732955	FALSE	FALSE
5l4g	V	V	P49721	PSMB2	34	20	1	FALSE	M	E	Y	N-acetylmethionine	MET	1	TRUE	94.9	94.9	0	7.11	7.11	67505	TRUE	FALSE	exact_endpoint_offset	1	0	201	201	1	FALSE	FALSE
5l4g	2	2	P49721	PSMB2	34	20	1	FALSE	M	E	Y	N-acetylmethionine	MET	1	TRUE	99	99	0	7.62	7.62	67505	TRUE	FALSE	exact_endpoint_offset	1	0	201	201	1	FALSE	FALSE
5l4g	L	L	P62333	PSMC6	34	20	1	FALSE	M	A	D		MET	1	TRUE	201.6	201.6	0	9.68	11.43	67505	TRUE	TRUE	exact_endpoint_offset	1	0	389	389	1	FALSE	FALSE
1b55	A	A	Q06187	BTK	2	1	2	TRUE	M	A	A	N-acetylalanine	ALA	2	TRUE	123.1	123.1	0	15.23	16.9	2710	TRUE	TRUE	exact_endpoint_offset	2	0	659	169	0.256449	FALSE	FALSE	INIT_MET 1; /note="Removed"; /evidence="ECO:0000269|Ref.11, ECO:0007744|PubMed:25944712"
1b55	B	B	Q06187	BTK	2	1	2	TRUE	M	A	A	N-acetylalanine	ALA	2	TRUE	106.4	106.4	0	14.2	14.76	2710	TRUE	TRUE	exact_endpoint_offset	2	0	659	169	0.256449	FALSE	FALSE	INIT_MET 1; /note="Removed"; /evidence="ECO:0000269|Ref.11, ECO:0007744|PubMed:25944712"
4bd4	A	A	P00441	SOD1	9	1	2	TRUE	M	A	T	N-acetylalanine	ALA	1	TRUE	91.7	116.6	21.4	4.7	4.75	6687	TRUE	TRUE	exact_endpoint_offset	1	0	154	104	0.675325	FALSE	FALSE	INIT_MET 1; /note="Removed"; /evidence="ECO:0000269|PubMed:6770891, ECO:0000269|PubMed:7002610, ECO:0007744|PubMed:25944712"
4bd4	B	B	P00441	SOD1	9	1	2	TRUE	M	A	T	N-acetylalanine	ALA	1	TRUE	112.2	112.2	0	9.23	11.56	6687	TRUE	TRUE	exact_endpoint_offset	1	0	154	104	0.675325	FALSE	FALSE	INIT_MET 1; /note="Removed"; /evidence="ECO:0000269|PubMed:6770891, ECO:0000269|PubMed:7002610, ECO:0007744|PubMed:25944712"
4bd4	D	D	P00441	SOD1	9	1	2	TRUE	M	A	T	N-acetylalanine	ALA	1	TRUE	98.1	98.1	0	9.97	11.56	6687	TRUE	TRUE	exact_endpoint_offset	1	0	154	104	0.675325	FALSE	FALSE	INIT_MET 1; /note="Removed"; /evidence="ECO:0000269|PubMed:6770891, ECO:0000269|PubMed:7002610, ECO:0007744|PubMed:25944712"
4bd4	E	E	P00441	SOD1	9	1	2	TRUE	M	A	T	N-acetylalanine	ALA	1	TRUE	110.2	110.2	0	10.5	10.5	6687	TRUE	TRUE	exact_endpoint_offset	1	0	154	104	0.675325	FALSE	FALSE	INIT_MET 1; /note="Removed"; /evidence="ECO:0000269|PubMed:6770891, ECO:0000269|PubMed:7002610, ECO:0007744|PubMed:25944712"
4bd4	F	F	P00441	SOD1	9	1	2	TRUE	M	A	T	N-acetylalanine	ALA	1	TRUE	124.2	124.2	0	11.44	11.44	6687	TRUE	TRUE	exact_endpoint_offset	1	0	154	104	0.675325	FALSE	FALSE	INIT_MET 1; /note="Removed"; /evidence="ECO:0000269|PubMed:6770891, ECO:0000269|PubMed:7002610, ECO:0007744|PubMed:25944712"
4bd4	H	H	P00441	SOD1	9	1	2	TRUE	M	A	T	N-acetylalanine	ALA	1	TRUE	114.6	114.6	0	15.09	18.25	6687	TRUE	TRUE	exact_endpoint_offset	1	0	154	104	0.675325	FALSE	FALSE	INIT_MET 1; /note="Removed"; /evidence="ECO:0000269|PubMed:6770891, ECO:0000269|PubMed:7002610, ECO:0007744|PubMed:25944712"
4bd4	I	I	P00441	SOD1	9	1	2	TRUE	M	A	T	N-acetylalanine	ALA	1	TRUE	107	107	0	11.09	13.31	6687	TRUE	TRUE	exact_endpoint_offset	1	0	154	104	0.675325	FALSE	FALSE	INIT_MET 1; /note="Removed"; /evidence="ECO:0000269|PubMed:6770891, ECO:0000269|PubMed:7002610, ECO:0007744|PubMed:25944712"
5t0i	H	H	P25787	PSMA2	32	32	2	TRUE	M	A	E	N-acetylalanine	ALA	2	TRUE	76.8	122.6	37.3	4.51	4.75	76491	TRUE	TRUE	exact_endpoint_offset	2	0	234	233	0.995726	FALSE	FALSE	INIT_MET 1; /note="Removed"; /evidence="ECO:0007744|PubMed:19413330"
5t0i	P	P	P49720	PSMB3	32	32	2	TRUE	M	S	I	N-acetylserine	SER	2	TRUE	117.2	117.2	0	9.18	11.6	76491	TRUE	TRUE	exact_endpoint_offset	2	0	205	204	0.995122	FALSE	FALSE	INIT_MET 1; /note="Removed"; /evidence="ECO:0000269|Ref.3, ECO:0007744|PubMed:19413330, ECO:0007744|PubMed:22223895"
5t0i	Q	Q	P49721	PSMB2	32	32	1	FALSE	M	E	Y	N-acetylmethionine	MET	1	TRUE	176.7	176.7	0	11.16	12.06	76491	TRUE	FALSE	exact_endpoint_offset	1	0	201	201	1	FALSE	FALSE
5t0i	W	W	O00232	PSMD12	32	32	2	TRUE	M	A	D	N-acetylalanine	ALA	2	FALSE	44.1	44.1	0	15.44	15.58	76491	TRUE	TRUE	exact_endpoint_offset	2	0	456	456	1	FALSE	FALSE	INIT_MET 1; /note="Removed"; /evidence="ECO:0000269|PubMed:12665801, ECO:0007744|PubMed:19413330"
5t0i	b	b	P55036	PSMD4	32	32	1	FALSE	M	V	L		MET	1	TRUE	167.4	167.4	0	22.04	23.49	76491	TRUE	TRUE	exact_endpoint_offset	1	0	377	377	1	FALSE	FALSE
5t0i	e	e	P60896	SEM1	32	32	1	FALSE	M	S	E		MET	1	TRUE	80	175.5	54.4	3.34	5.3	76491	TRUE	TRUE	exact_endpoint_offset	1	0	70	70	1	FALSE	FALSE
3t0e	C1	C	P01848	TRAC	5	5	1	FALSE	I	Q	N		ILE	111	FALSE	30.1	30.1	0	8.67	12	9259	FALSE	FALSE	exact_endpoint_offset	111	0	140	94	0.671429	FALSE	FALSE
3t0e	D1	D	A0A5B9	TRBC2	5	5	1	FALSE	D	L	K		ASP	116	FALSE	57.6	57.6	0	19.74	21.37	9259	FALSE	FALSE	exact_endpoint_offset	116	0	178	130	0.730337	FALSE	FALSE
5mlw	A	A	P12004	PCNA	6	2	1	FALSE	M	F	E		MET	1	TRUE	36.1	36.1	0	16.99	18.75	6055	TRUE	FALSE	exact_endpoint_offset	1	0	261	261	1	FALSE	FALSE
5mlw	C	C	P12004	PCNA	6	2	1	FALSE	M	F	E		MET	1	TRUE	46.8	46.8	0	16.97	18.75	6055	TRUE	FALSE	exact_endpoint_offset	1	0	261	261	1	FALSE	FALSE
5mlw	E	E	P12004	PCNA	6	2	1	FALSE	M	F	E		MET	1	TRUE	39	39	0	16.94	18.5	6055	TRUE	FALSE	exact_endpoint_offset	1	0	261	261	1	FALSE	FALSE
6d5l	A	A	P01112	HRAS	3	2	2	TRUE	M	T	E	N-acetylthreonine	THR	2	FALSE	57.9	57.9	0	7.7	7.7	6527	FALSE	TRUE	exact_endpoint_offset	2	0	189	166	0.878307	FALSE	FALSE	INIT_MET 1; /note="Removed; alternate"; /evidence="ECO:0000269|Ref.12"
6d5l	C	C	P01112	HRAS	3	2	2	TRUE	M	T	E	N-acetylthreonine	THR	2	FALSE	59.1	59.1	0	13.14	14.93	6527	FALSE	TRUE	exact_endpoint_offset	2	0	189	166	0.878307	FALSE	FALSE	INIT_MET 1; /note="Removed; alternate"; /evidence="ECO:0000269|Ref.12"
3wnr	A	A	P14174	MIF	3	1	2	TRUE	M	P	M		PRO	2	TRUE	20.2	24.2	16.5	4.55	5.16	2601	TRUE	TRUE	exact_endpoint_offset	2	0	115	114	0.991304	FALSE	FALSE	INIT_MET 1; /note="Removed"; /evidence="ECO:0000269|PubMed:12665801, ECO:0000269|PubMed:1286669, ECO:0007744|PubMed:22223895"
3wnr	B	B	P14174	MIF	3	1	2	TRUE	M	P	M		PRO	2	TRUE	15.3	16.2	5.5	5.49	6.34	2601	TRUE	TRUE	exact_endpoint_offset	2	0	115	114	0.991304	FALSE	FALSE	INIT_MET 1; /note="Removed"; /evidence="ECO:0000269|PubMed:12665801, ECO:0000269|PubMed:1286669, ECO:0007744|PubMed:22223895"
3wnr	C	C	P14174	MIF	3	1	2	TRUE	M	P	M		PRO	2	TRUE	17.9	22.7	21.4	4.49	5.11	2601	TRUE	TRUE	exact_endpoint_offset	2	0	115	114	0.991304	FALSE	FALSE	INIT_MET 1; /note="Removed"; /evidence="ECO:0000269|PubMed:12665801, ECO:0000269|PubMed:1286669, ECO:0007744|PubMed:22223895"
1fvv	A	A	P24941	CDK2	4	2	1	FALSE	M	E	N	N-acetylmethionine	MET	1	TRUE	58.5	58.5	0	6.13	6.13	8960	TRUE	FALSE	exact_endpoint_offset	1	0	298	298	1	FALSE	FALSE
1fvv	C	C	P24941	CDK2	4	2	1	FALSE	M	E	N	N-acetylmethionine	MET	1	TRUE	56.8	56.8	0	6.48	7.19	8960	TRUE	FALSE	exact_endpoint_offset	1	0	298	298	1	FALSE	FALSE
3su8	A	A	P63000	RAC1	2	2	1	FALSE	M	Q	A		MET	1	TRUE	149.7	149.7	0	14.84	18.49	5729	FALSE	FALSE	exact_endpoint_offset	1	0	192	177	0.921875	FALSE	FALSE
6atr	A	A	P08263	GSTA1	2	1	2	TRUE	M	A	E	N-acetylalanine	ALA	2	TRUE	155.1	155.1	0	11.48	12.62	3587	TRUE	TRUE	exact_endpoint_offset	2	0	222	221	0.995495	FALSE	FALSE	INIT_MET 1; /note="Removed; alternate"; /evidence="ECO:0000250|UniProtKB:P30115, ECO:0000269|PubMed:8431482"
6xag	A	A	P63104	YWHAZ	4	2	1	FALSE	M	D	K	N-acetylmethionine	MET	1	TRUE	195.9	195.9	0	8.34	8.34	8039	TRUE	FALSE	exact_endpoint_offset	1	0	245	230	0.938776	FALSE	FALSE
6xag	B	B	P63104	YWHAZ	4	2	1	FALSE	M	D	K	N-acetylmethionine	MET	1	FALSE	80.4	87.3	7.9	4.53	8.05	8039	TRUE	FALSE	exact_endpoint_offset	1	0	245	230	0.938776	FALSE	FALSE
6bag	A	A	P00338	LDHA	4	1	2	TRUE	M	A	T	N-acetylalanine	ALA	1	TRUE	117.3	121.4	3.4	4.3	6.86	10183	TRUE	TRUE	exact_endpoint_offset	1	0	332	331	0.996988	FALSE	FALSE	INIT_MET 1; /note="Removed"; /evidence="ECO:0000269|Ref.10, ECO:0007744|PubMed:19413330, ECO:0007744|PubMed:22223895"
6bag	B	B	P00338	LDHA	4	1	2	TRUE	M	A	T	N-acetylalanine	ALA	1	TRUE	133.9	139.5	4.1	4.17	6.95	10183	TRUE	TRUE	exact_endpoint_offset	1	0	332	331	0.996988	FALSE	FALSE	INIT_MET 1; /note="Removed"; /evidence="ECO:0000269|Ref.10, ECO:0007744|PubMed:19413330, ECO:0007744|PubMed:22223895"
6bag	C	C	P00338	LDHA	4	1	2	TRUE	M	A	T	N-acetylalanine	ALA	1	TRUE	118.1	120.4	1.9	4.64	7.15	10183	TRUE	TRUE	exact_endpoint_offset	1	0	332	331	0.996988	FALSE	FALSE	INIT_MET 1; /note="Removed"; /evidence="ECO:0000269|Ref.10, ECO:0007744|PubMed:19413330, ECO:0007744|PubMed:22223895"
6bag	D	D	P00338	LDHA	4	1	2	TRUE	M	A	T	N-acetylalanine	ALA	1	TRUE	116	120	3.3	4.34	6.87	10183	TRUE	TRUE	exact_endpoint_offset	1	0	332	331	0.996988	FALSE	FALSE	INIT_MET 1; /note="Removed"; /evidence="ECO:0000269|Ref.10, ECO:0007744|PubMed:19413330, ECO:0007744|PubMed:22223895"
3mar	B	B	O75874	IDH1	2	1	2	TRUE	M	S	K	N-acetylserine	SER	2	FALSE	118.6	118.6	0	45.5	45.5	6238	TRUE	TRUE	exact_endpoint_offset	2	0	414	414	1	FALSE	FALSE	INIT_MET 1; /note="Removed"; /evidence="ECO:0007744|PubMed:22814378"
6erg	B	B	P13010	XRCC5	10	3	2	TRUE	M	V	R		VAL	2	FALSE	49.9	49.9	0	7.42	11.04	16821	TRUE	TRUE	exact_endpoint_offset	2	0	732	554	0.756831	FALSE	FALSE	INIT_MET 1; /note="Removed"; /evidence="ECO:0000269|PubMed:7957065, ECO:0000269|PubMed:8605992"
6erg	E	E	P13010	XRCC5	10	3	2	TRUE	M	V	R		VAL	2	FALSE	50.1	50.1	0	7.33	10.95	16821	TRUE	TRUE	exact_endpoint_offset	2	0	732	554	0.756831	FALSE	FALSE	INIT_MET 1; /note="Removed"; /evidence="ECO:0000269|PubMed:7957065, ECO:0000269|PubMed:8605992"
8p72	I	I	P51946	CCNH	3	3	1	FALSE	M	Y	H		MET	1	TRUE	22.3	143	84.4	3.17	4.24	5073	TRUE	FALSE	exact_endpoint_offset	1	0	323	323	1	FALSE	FALSE
7aew	AAA	AAA	P31947	SFN	3	2	1	FALSE	M	E	R		MET	1	FALSE	41.3	41.3	0	22.02	25.29	1925	TRUE	FALSE	exact_endpoint_offset	1	0	248	231	0.931452	FALSE	FALSE
8d7y	A	A	Q16531	DDB1	2	2	2	TRUE	M	S	Y	N-acetylserine	SER	2	FALSE	9.3	9.3	0	22.6	24.62	10085	TRUE	TRUE	exact_endpoint_offset	2	0	1140	1140	1	FALSE	FALSE	INIT_MET 1; /note="Removed"; /evidence="ECO:0007744|PubMed:19413330"
8tdc	A	A	P32322	PYCR1	5	1	2	TRUE	M	S	V	N-acetylserine	SER	2	FALSE	10.8	10.8	0	23.68	24.61	9896	TRUE	TRUE	exact_endpoint_offset	2	0	319	294	0.92163	FALSE	FALSE	INIT_MET 1; /note="Removed"; /evidence="ECO:0000269|Ref.8, ECO:0000269|Ref.9, ECO:0007744|PubMed:19413330"
8tdc	B	B	P32322	PYCR1	5	1	2	TRUE	M	S	V	N-acetylserine	SER	2	FALSE	17.4	17.4	0	24	25.08	9896	TRUE	TRUE	exact_endpoint_offset	2	0	319	294	0.92163	FALSE	FALSE	INIT_MET 1; /note="Removed"; /evidence="ECO:0000269|Ref.8, ECO:0000269|Ref.9, ECO:0007744|PubMed:19413330"
8tdc	C	C	P32322	PYCR1	5	1	2	TRUE	M	S	V	N-acetylserine	SER	2	FALSE	27.6	27.6	0	23.85	24.61	9896	TRUE	TRUE	exact_endpoint_offset	2	0	319	294	0.92163	FALSE	FALSE	INIT_MET 1; /note="Removed"; /evidence="ECO:0000269|Ref.8, ECO:0000269|Ref.9, ECO:0007744|PubMed:19413330"
8tdc	D	D	P32322	PYCR1	5	1	2	TRUE	M	S	V	N-acetylserine	SER	2	FALSE	15.2	15.2	0	23.93	25.05	9896	TRUE	TRUE	exact_endpoint_offset	2	0	319	294	0.92163	FALSE	FALSE	INIT_MET 1; /note="Removed"; /evidence="ECO:0000269|Ref.8, ECO:0000269|Ref.9, ECO:0007744|PubMed:19413330"
8tdc	E	E	P32322	PYCR1	5	1	2	TRUE	M	S	V	N-acetylserine	SER	2	FALSE	9.4	9.4	0	30.76	33.13	9896	TRUE	TRUE	exact_endpoint_offset	2	0	319	294	0.92163	FALSE	FALSE	INIT_MET 1; /note="Removed"; /evidence="ECO:0000269|Ref.8, ECO:0000269|Ref.9, ECO:0007744|PubMed:19413330"
6nmi	B	B	P18074	ERCC2	8	8	1	FALSE	M	K	L		MET	1	TRUE	10.7	10.7	0	7.62	8.64	23015	TRUE	FALSE	exact_endpoint_offset	1	0	760	760	1	FALSE	FALSE
6nmi	H	H	P51948	MNAT1	8	8	1	FALSE	M	D	D	N-acetylmethionine	MET	1	TRUE	36.4	83	56.2	3.39	3.64	23015	TRUE	FALSE	exact_endpoint_offset	1	0	309	309	1	FALSE	FALSE
7hgs	A	A	Q7Z4V5	HDGFL2	3	1	1	FALSE	M	P	H		MET	1	TRUE	217.6	217.6	0	23.48	25.93	2099	TRUE	TRUE	exact_endpoint_offset	1	0	671	93	0.138599	FALSE	TRUE
7hgs	B	B	Q7Z4V5	HDGFL2	3	1	1	FALSE	M	P	H		MET	1	TRUE	191.9	191.9	0	29.17	30.84	2099	TRUE	TRUE	exact_endpoint_offset	1	0	671	93	0.138599	FALSE	TRUE
9h8c	A	A	P49336	CDK8	2	2	1	FALSE	M	D	Y		MET	1	TRUE	68.6	204.1	66.4	3.39	4.54	4987	TRUE	FALSE	exact_endpoint_offset	1	0	464	403	0.868534	FALSE	FALSE
9h8c	B	B	P24863	CCNC	2	2	1	FALSE	M	A	G		MET	1	FALSE	5.6	103.8	94.6	2.75	2.75	4987	TRUE	TRUE	exact_endpoint_offset	1	0	283	283	1	FALSE	FALSE
9y5u	G	G	Q14232	EIF2B1	10	5	1	FALSE	M	D	D		MET	1	TRUE	72.7	72.7	0	26.59	26.59	28616	TRUE	FALSE	exact_endpoint_offset	1	0	305	305	1	FALSE	FALSE
9y5u	H	H	Q14232	EIF2B1	10	5	1	FALSE	M	D	D		MET	1	TRUE	127.8	127.8	0	28.36	32.39	28616	TRUE	FALSE	exact_endpoint_offset	1	0	305	305	1	FALSE	FALSE
9y5u	I	I	Q9NR50	EIF2B3	10	5	1	FALSE	M	E	F	N-acetylmethionine	MET	1	TRUE	161.5	193.4	16.5	3.54	5.92	28616	TRUE	FALSE	exact_endpoint_offset	1	0	452	452	1	FALSE	FALSE
9y5u	J	J	Q9NR50	EIF2B3	10	5	1	FALSE	M	E	F	N-acetylmethionine	MET	1	TRUE	158	186.4	15.2	3.33	6.11	28616	TRUE	FALSE	exact_endpoint_offset	1	0	452	452	1	FALSE	FALSE
3csj	A	A	P09211	GSTP1	2	1	2	TRUE	M	P	P		PRO	1	TRUE	109.2	109.2	0	13.01	15.59	3276	TRUE	TRUE	exact_endpoint_offset	1	0	210	209	0.995238	FALSE	FALSE	INIT_MET 1; /note="Removed"; /evidence="ECO:0000269|PubMed:12665801, ECO:0000269|PubMed:3395118, ECO:0000269|PubMed:3864155, ECO:0000269|PubMed:3979555, ECO:0000269|Ref.15, ECO:0007744|PubMed:22223895"
3csj	B	B	P09211	GSTP1	2	1	2	TRUE	M	P	P		PRO	1	TRUE	102.6	102.6	0	9.8	12.15	3276	TRUE	TRUE	exact_endpoint_offset	1	0	210	209	0.995238	FALSE	FALSE	INIT_MET 1; /note="Removed"; /evidence="ECO:0000269|PubMed:12665801, ECO:0000269|PubMed:3395118, ECO:0000269|PubMed:3864155, ECO:0000269|PubMed:3979555, ECO:0000269|Ref.15, ECO:0007744|PubMed:22223895"
7lc1	A	A	P01116	KRAS	4	2	2	TRUE	M	T	E	N-acetylthreonine	THR	2	FALSE	61.2	61.2	0	9.52	10.83	5930	FALSE	TRUE	exact_endpoint_offset	2	0	189	169	0.89418	FALSE	FALSE	INIT_MET 1; /note="Removed; alternate"; /evidence="ECO:0000269|Ref.17"
7lc1	C	C	P01116	KRAS	4	2	2	TRUE	M	T	E	N-acetylthreonine	THR	2	FALSE	56.9	67.4	15.5	5.22	7.09	5930	FALSE	TRUE	exact_endpoint_offset	2	0	189	169	0.89418	FALSE	FALSE	INIT_MET 1; /note="Removed; alternate"; /evidence="ECO:0000269|Ref.17"
8d81	A	A	Q16531	DDB1	2	2	2	TRUE	M	S	Y	N-acetylserine	SER	2	FALSE	10.7	10.7	0	22.32	24.82	9227	TRUE	TRUE	exact_endpoint_offset	2	0	1140	830	0.72807	FALSE	FALSE	INIT_MET 1; /note="Removed"; /evidence="ECO:0007744|PubMed:19413330"
9vue	Q	Q	P49721	PSMB2	34	20	1	FALSE	M	E	Y	N-acetylmethionine	MET	1	TRUE	113.6	113.6	0	6.33	9.2	63183	TRUE	FALSE	exact_endpoint_offset	1	0	201	201	1	FALSE	FALSE
9vue	q	q	P49721	PSMB2	34	20	1	FALSE	M	E	Y	N-acetylmethionine	MET	1	TRUE	126.6	126.9	0.2	6.16	8.87	63183	TRUE	FALSE	exact_endpoint_offset	1	0	201	201	1	FALSE	FALSE
3fap	A	A	P62942	FKBP1A	2	2	2	TRUE	M	G	V		GLY	1	TRUE	55.5	55.5	0	15.32	17.69	1628	TRUE	TRUE	exact_endpoint_offset	1	0	108	107	0.990741	FALSE	FALSE	INIT_MET 1; /note="Removed"; /evidence="ECO:0000269|PubMed:12665801, ECO:0000269|PubMed:1701173, ECO:0000269|PubMed:2477715"
5fi1	B1	B	P60953	CDC42	2	2	1	FALSE	M	Q	T		MET	1	FALSE	67.1	87.9	23.7	3.62	6.03	4194	FALSE	FALSE	exact_endpoint_offset	1	0	191	191	1	FALSE	FALSE
2o5z	H	H	P01857	IGHG1	2	3	1	FALSE	A	S	T		ALA	114	FALSE	44.5	44.5	0	19.24	21.38	3349	FALSE	TRUE	exact_endpoint_offset	114	0	399	108	0.270677	FALSE	FALSE
9bfx	A	A	P01116	KRAS	4	2	2	TRUE	M	T	E	N-acetylthreonine	THR	2	FALSE	56	56	0	22.11	24.55	5206	FALSE	TRUE	exact_endpoint_offset	2	0	189	169	0.89418	FALSE	FALSE	INIT_MET 1; /note="Removed; alternate"; /evidence="ECO:0000269|Ref.17"
9bfx	B	B	P01116	KRAS	4	2	2	TRUE	M	T	E	N-acetylthreonine	THR	2	FALSE	50.8	50.8	0	10.7	13.11	5206	FALSE	TRUE	exact_endpoint_offset	2	0	189	169	0.89418	FALSE	FALSE	INIT_MET 1; /note="Removed; alternate"; /evidence="ECO:0000269|Ref.17"
9bfx	C	C	P62937	PPIA	4	2	2	TRUE	M	V	N	N-acetylvaline	VAL	2	FALSE	103.5	103.5	0	29.4	31.93	5206	TRUE	TRUE	exact_endpoint_offset	2	0	165	165	1	FALSE	FALSE	INIT_MET 1; /note="Removed; alternate"; /evidence="ECO:0000269|PubMed:12665801, ECO:0000269|PubMed:25489052, ECO:0000269|PubMed:7657784, ECO:0000269|Ref.11, ECO:0000269|Ref.12, ECO:0007744|PubMed:19413330, ECO:0007744|PubMed:22223895, ECO:0007744|PubMed:25944712"
9k4v	Q	Q	P49721	PSMB2	47	32	1	FALSE	M	E	Y	N-acetylmethionine	MET	1	TRUE	97.2	97.2	0	6.98	6.98	105866	TRUE	FALSE	exact_endpoint_offset	1	0	201	201	1	FALSE	FALSE
9k4v	U	U	Q99460	PSMD1	47	32	1	FALSE	M	I	T	N-acetylmethionine	MET	1	TRUE	85.9	222.1	61.3	3.15	3.15	105866	TRUE	FALSE	exact_endpoint_offset	1	0	953	953	1	FALSE	FALSE
9k4v	X	X	O00231	PSMD11	47	32	2	TRUE	M	A	A	N-acetylalanine	ALA	2	FALSE	18.9	18.9	0	16.63	19.03	105866	TRUE	TRUE	exact_endpoint_offset	2	0	422	422	1	FALSE	FALSE	INIT_MET 1; /note="Removed"; /evidence="ECO:0000269|PubMed:12665801, ECO:0000269|Ref.8, ECO:0007744|PubMed:19413330, ECO:0007744|PubMed:22223895, ECO:0007744|PubMed:22814378"
9k4v	Y	Y	Q15008	PSMD6	47	32	2	TRUE	M	P	L		PRO	2	FALSE	32.6	76.9	57.7	3.47	3.79	105866	TRUE	TRUE	exact_endpoint_offset	2	0	389	389	1	FALSE	FALSE	INIT_MET 1; /note="Removed"; /evidence="ECO:0007744|PubMed:22223895"
9k4v	b	b	P55036	PSMD4	47	32	1	FALSE	M	V	L		MET	1	TRUE	149.4	149.4	0	18.91	21.65	105866	TRUE	TRUE	exact_endpoint_offset	1	0	377	377	1	FALSE	FALSE
9k4v	q	q	P49721	PSMB2	47	32	1	FALSE	M	E	Y	N-acetylmethionine	MET	1	TRUE	112.3	112.3	0	6.94	6.94	105866	TRUE	FALSE	exact_endpoint_offset	1	0	201	201	1	FALSE	FALSE
4jff	D	D	P01848	TRAC	5	5	1	FALSE	I	Q	N		ILE	111	FALSE	29.3	29.3	0	8.91	11.97	6640	FALSE	FALSE	exact_endpoint_offset	111	0	140	87	0.621429	FALSE	FALSE
4jff	E	E	P01850	TRBC1	5	5	1	FALSE	D	L	N		ASP	116	FALSE	62	62	0	20.09	22.22	6640	FALSE	FALSE	exact_endpoint_offset	116	0	176	129	0.732955	FALSE	FALSE
1btk	A	A	Q06187	BTK	2	1	2	TRUE	M	A	A	N-acetylalanine	ALA	2	TRUE	94.7	94.7	0	15.14	17.53	2672	TRUE	TRUE	exact_endpoint_offset	2	0	659	169	0.256449	FALSE	FALSE	INIT_MET 1; /note="Removed"; /evidence="ECO:0000269|Ref.11, ECO:0007744|PubMed:25944712"
1btk	B	B	Q06187	BTK	2	1	2	TRUE	M	A	A	N-acetylalanine	ALA	2	TRUE	105	105	0	15.03	17.67	2672	TRUE	TRUE	exact_endpoint_offset	2	0	659	169	0.256449	FALSE	FALSE	INIT_MET 1; /note="Removed"; /evidence="ECO:0000269|Ref.11, ECO:0007744|PubMed:25944712"
5t0j	P	P	P49720	PSMB3	32	32	2	TRUE	M	S	I	N-acetylserine	SER	2	TRUE	121.4	121.4	0	8.14	10.36	76549	TRUE	TRUE	exact_endpoint_offset	2	0	205	204	0.995122	FALSE	FALSE	INIT_MET 1; /note="Removed"; /evidence="ECO:0000269|Ref.3, ECO:0007744|PubMed:19413330, ECO:0007744|PubMed:22223895"
5t0j	Q	Q	P49721	PSMB2	32	32	1	FALSE	M	E	Y	N-acetylmethionine	MET	1	TRUE	123.3	123.3	0	11.03	11.03	76549	TRUE	FALSE	exact_endpoint_offset	1	0	201	201	1	FALSE	FALSE
5t0j	W	W	O00232	PSMD12	32	32	2	TRUE	M	A	D	N-acetylalanine	ALA	2	FALSE	46.4	46.4	0	14.89	14.98	76549	TRUE	TRUE	exact_endpoint_offset	2	0	456	456	1	FALSE	FALSE	INIT_MET 1; /note="Removed"; /evidence="ECO:0000269|PubMed:12665801, ECO:0007744|PubMed:19413330"
5t0j	b	b	P55036	PSMD4	32	32	1	FALSE	M	V	L		MET	1	TRUE	165.6	165.6	0	22.18	23.71	76549	TRUE	TRUE	exact_endpoint_offset	1	0	377	377	1	FALSE	FALSE
5t0j	e	e	P60896	SEM1	32	32	1	FALSE	M	S	E		MET	1	TRUE	86	173.9	50.5	3.26	4.79	76549	TRUE	TRUE	exact_endpoint_offset	1	0	70	70	1	FALSE	FALSE
6cql	E	E	A0A5B9	TRBC2	5	5	1	FALSE	D	L	K		ASP	132	FALSE	55.1	55.1	0	20.36	22.39	6681	FALSE	FALSE	exact_endpoint_offset	132	0	178	129	0.724719	FALSE	FALSE
6d5m	Q	Q	P01112	HRAS	3	2	2	TRUE	M	T	E	N-acetylthreonine	THR	2	FALSE	74.4	74.4	0	7.81	7.81	6523	FALSE	TRUE	exact_endpoint_offset	2	0	189	166	0.878307	FALSE	FALSE	INIT_MET 1; /note="Removed; alternate"; /evidence="ECO:0000269|Ref.12"
6d5m	R	R	P01112	HRAS	3	2	2	TRUE	M	T	E	N-acetylthreonine	THR	2	FALSE	60	60	0	13.31	15.08	6523	FALSE	TRUE	exact_endpoint_offset	2	0	189	166	0.878307	FALSE	FALSE	INIT_MET 1; /note="Removed; alternate"; /evidence="ECO:0000269|Ref.12"
5yco	A	A	P12004	PCNA	6	2	1	FALSE	M	F	E		MET	1	TRUE	51.7	51.7	0	15.98	18.84	7806	TRUE	FALSE	exact_endpoint_offset	1	0	261	261	1	FALSE	FALSE
5yco	B	B	P12004	PCNA	6	2	1	FALSE	M	F	E		MET	1	TRUE	46.5	46.5	0	25.91	25.91	7806	TRUE	FALSE	exact_endpoint_offset	1	0	261	261	1	FALSE	FALSE
5yco	C	C	P12004	PCNA	6	2	1	FALSE	M	F	E		MET	1	TRUE	65	65	0	15.53	19.01	7806	TRUE	FALSE	exact_endpoint_offset	1	0	261	261	1	FALSE	FALSE
5yco	D	D	P12004	PCNA	6	2	1	FALSE	M	F	E		MET	1	TRUE	65.8	65.8	0	15.84	18.82	7806	TRUE	FALSE	exact_endpoint_offset	1	0	261	261	1	FALSE	FALSE
1ozt	M	M	P00441	SOD1	8	1	2	TRUE	M	A	T	N-acetylalanine	ALA	1	TRUE	106.2	106.2	0	7.69	7.69	7966	TRUE	TRUE	exact_endpoint_offset	1	0	154	153	0.993506	FALSE	FALSE	INIT_MET 1; /note="Removed"; /evidence="ECO:0000269|PubMed:6770891, ECO:0000269|PubMed:7002610, ECO:0007744|PubMed:25944712"
1ozt	N	N	P00441	SOD1	8	1	2	TRUE	M	A	T	N-acetylalanine	ALA	1	TRUE	105.7	105.7	0	9.68	10.9	7966	TRUE	TRUE	exact_endpoint_offset	1	0	154	153	0.993506	FALSE	FALSE	INIT_MET 1; /note="Removed"; /evidence="ECO:0000269|PubMed:6770891, ECO:0000269|PubMed:7002610, ECO:0007744|PubMed:25944712"
1ozt	G	G	P00441	SOD1	8	1	2	TRUE	M	A	T	N-acetylalanine	ALA	1	TRUE	107.6	107.6	0	9.77	10.22	7966	TRUE	TRUE	exact_endpoint_offset	1	0	154	153	0.993506	FALSE	FALSE	INIT_MET 1; /note="Removed"; /evidence="ECO:0000269|PubMed:6770891, ECO:0000269|PubMed:7002610, ECO:0007744|PubMed:25944712"
1ozt	H	H	P00441	SOD1	8	1	2	TRUE	M	A	T	N-acetylalanine	ALA	1	TRUE	107.7	107.7	0	7.69	7.69	7966	TRUE	TRUE	exact_endpoint_offset	1	0	154	153	0.993506	FALSE	FALSE	INIT_MET 1; /note="Removed"; /evidence="ECO:0000269|PubMed:6770891, ECO:0000269|PubMed:7002610, ECO:0007744|PubMed:25944712"
1ozt	K	K	P00441	SOD1	8	1	2	TRUE	M	A	T	N-acetylalanine	ALA	1	TRUE	108.5	108.5	0	9.92	12.73	7966	TRUE	TRUE	exact_endpoint_offset	1	0	154	153	0.993506	FALSE	FALSE	INIT_MET 1; /note="Removed"; /evidence="ECO:0000269|PubMed:6770891, ECO:0000269|PubMed:7002610, ECO:0007744|PubMed:25944712"
1ozt	L	L	P00441	SOD1	8	1	2	TRUE	M	A	T	N-acetylalanine	ALA	1	TRUE	105.1	105.1	0	10	12.68	7966	TRUE	TRUE	exact_endpoint_offset	1	0	154	153	0.993506	FALSE	FALSE	INIT_MET 1; /note="Removed"; /evidence="ECO:0000269|PubMed:6770891, ECO:0000269|PubMed:7002610, ECO:0007744|PubMed:25944712"
1ozt	I	I	P00441	SOD1	8	1	2	TRUE	M	A	T	N-acetylalanine	ALA	1	TRUE	107.3	107.3	0	9.6	12.21	7966	TRUE	TRUE	exact_endpoint_offset	1	0	154	153	0.993506	FALSE	FALSE	INIT_MET 1; /note="Removed"; /evidence="ECO:0000269|PubMed:6770891, ECO:0000269|PubMed:7002610, ECO:0007744|PubMed:25944712"
1ozt	J	J	P00441	SOD1	8	1	2	TRUE	M	A	T	N-acetylalanine	ALA	1	TRUE	106.8	106.8	0	9.58	12.32	7966	TRUE	TRUE	exact_endpoint_offset	1	0	154	153	0.993506	FALSE	FALSE	INIT_MET 1; /note="Removed"; /evidence="ECO:0000269|PubMed:6770891, ECO:0000269|PubMed:7002610, ECO:0007744|PubMed:25944712"
3wns	A	A	P14174	MIF	3	1	2	TRUE	M	P	M		PRO	2	TRUE	17.4	22.4	22.2	4.59	5.15	2601	TRUE	TRUE	exact_endpoint_offset	2	0	115	114	0.991304	FALSE	FALSE	INIT_MET 1; /note="Removed"; /evidence="ECO:0000269|PubMed:12665801, ECO:0000269|PubMed:1286669, ECO:0007744|PubMed:22223895"
3wns	B	B	P14174	MIF	3	1	2	TRUE	M	P	M		PRO	2	TRUE	18.6	22	15.7	4.74	5.09	2601	TRUE	TRUE	exact_endpoint_offset	2	0	115	114	0.991304	FALSE	FALSE	INIT_MET 1; /note="Removed"; /evidence="ECO:0000269|PubMed:12665801, ECO:0000269|PubMed:1286669, ECO:0007744|PubMed:22223895"
3wns	C	C	P14174	MIF	3	1	2	TRUE	M	P	M		PRO	2	TRUE	21.9	26.7	18	4.44	4.99	2601	TRUE	TRUE	exact_endpoint_offset	2	0	115	114	0.991304	FALSE	FALSE	INIT_MET 1; /note="Removed"; /evidence="ECO:0000269|PubMed:12665801, ECO:0000269|PubMed:1286669, ECO:0007744|PubMed:22223895"
1gy3	A	A	P24941	CDK2	6	2	1	FALSE	M	E	N	N-acetylmethionine	MET	1	TRUE	83.8	83.8	0	6.45	6.49	9025	TRUE	FALSE	exact_endpoint_offset	1	0	298	298	1	FALSE	FALSE
1gy3	C	C	P24941	CDK2	6	2	1	FALSE	M	E	N	N-acetylmethionine	MET	1	TRUE	80.6	80.6	0	7.54	7.54	9025	TRUE	FALSE	exact_endpoint_offset	1	0	298	298	1	FALSE	FALSE
6uvf	A	A	Q07817	BCL2L1	12	1	1	FALSE	M	S	Q		MET	1	FALSE	39.2	136.2	71.3	3.68	5.46	13445	TRUE	TRUE	exact_endpoint_offset	1	0	233	209	0.896996	FALSE	FALSE
6uvf	B	B	Q07817	BCL2L1	12	1	1	FALSE	M	S	Q		MET	1	FALSE	36.1	137.4	73.7	3.21	4.11	13445	TRUE	TRUE	exact_endpoint_offset	1	0	233	209	0.896996	FALSE	FALSE
6uvf	C	C	Q07817	BCL2L1	12	1	1	FALSE	M	S	Q		MET	1	FALSE	94.6	124.1	23.8	3.25	4.16	13445	TRUE	TRUE	exact_endpoint_offset	1	0	233	209	0.896996	FALSE	FALSE
6uvf	D	D	Q07817	BCL2L1	12	1	1	FALSE	M	S	Q		MET	1	FALSE	75.9	128	40.7	2.93	3.91	13445	TRUE	TRUE	exact_endpoint_offset	1	0	233	209	0.896996	FALSE	FALSE
6uvf	E	E	Q07817	BCL2L1	12	1	1	FALSE	M	S	Q		MET	1	TRUE	127	182.9	30.6	3.23	3.23	13445	TRUE	TRUE	exact_endpoint_offset	1	0	233	209	0.896996	FALSE	FALSE
6uvf	F	F	Q07817	BCL2L1	12	1	1	FALSE	M	S	Q		MET	1	TRUE	100.9	100.9	0	5.13	6.12	13445	TRUE	TRUE	exact_endpoint_offset	1	0	233	209	0.896996	FALSE	FALSE
6uvf	G	G	Q07817	BCL2L1	12	1	1	FALSE	M	S	Q		MET	1	TRUE	65.5	104	37	3.35	5.03	13445	TRUE	TRUE	exact_endpoint_offset	1	0	233	209	0.896996	FALSE	FALSE
6uvf	H	H	Q07817	BCL2L1	12	1	1	FALSE	M	S	Q		MET	1	FALSE	37.8	68.1	44.4	3.61	3.61	13445	TRUE	TRUE	exact_endpoint_offset	1	0	233	209	0.896996	FALSE	FALSE
6uvf	J	J	Q07817	BCL2L1	12	1	1	FALSE	M	S	Q		MET	1	FALSE	53	140.3	62.2	3.4	5.15	13445	TRUE	TRUE	exact_endpoint_offset	1	0	233	209	0.896996	FALSE	FALSE
6uvf	K	K	Q07817	BCL2L1	12	1	1	FALSE	M	S	Q		MET	1	FALSE	33.3	68.7	51.5	3.64	3.64	13445	TRUE	TRUE	exact_endpoint_offset	1	0	233	209	0.896996	FALSE	FALSE
6uvf	L	L	Q07817	BCL2L1	12	1	1	FALSE	M	S	Q		MET	1	FALSE	73.8	126.7	41.7	3.13	5.25	13445	TRUE	TRUE	exact_endpoint_offset	1	0	233	209	0.896996	FALSE	FALSE
6ymo	A	A	P63104	YWHAZ	4	2	1	FALSE	M	D	K	N-acetylmethionine	MET	1	TRUE	125.5	126.9	1.1	5.21	10.81	3749	TRUE	FALSE	exact_endpoint_offset	1	0	245	230	0.938776	FALSE	FALSE
6ymo	B	B	P63104	YWHAZ	4	2	1	FALSE	M	D	K	N-acetylmethionine	MET	1	TRUE	163.9	168.9	3	5.64	9.37	3749	TRUE	FALSE	exact_endpoint_offset	1	0	245	230	0.938776	FALSE	FALSE
6bax	A	A	P00338	LDHA	4	1	2	TRUE	M	A	T	N-acetylalanine	ALA	1	TRUE	115.6	118.3	2.3	4.46	6.97	10065	TRUE	TRUE	exact_endpoint_offset	1	0	332	331	0.996988	FALSE	FALSE	INIT_MET 1; /note="Removed"; /evidence="ECO:0000269|Ref.10, ECO:0007744|PubMed:19413330, ECO:0007744|PubMed:22223895"
6bax	B	B	P00338	LDHA	4	1	2	TRUE	M	A	T	N-acetylalanine	ALA	1	TRUE	134.3	137.5	2.4	4.52	7.29	10065	TRUE	TRUE	exact_endpoint_offset	1	0	332	331	0.996988	FALSE	FALSE	INIT_MET 1; /note="Removed"; /evidence="ECO:0000269|Ref.10, ECO:0007744|PubMed:19413330, ECO:0007744|PubMed:22223895"
6bax	C	C	P00338	LDHA	4	1	2	TRUE	M	A	T	N-acetylalanine	ALA	1	TRUE	112.7	114.2	1.3	4.74	7.39	10065	TRUE	TRUE	exact_endpoint_offset	1	0	332	331	0.996988	FALSE	FALSE	INIT_MET 1; /note="Removed"; /evidence="ECO:0000269|Ref.10, ECO:0007744|PubMed:19413330, ECO:0007744|PubMed:22223895"
6bax	D	D	P00338	LDHA	4	1	2	TRUE	M	A	T	N-acetylalanine	ALA	1	TRUE	117.9	120.7	2.3	4.41	6.96	10065	TRUE	TRUE	exact_endpoint_offset	1	0	332	331	0.996988	FALSE	FALSE	INIT_MET 1; /note="Removed"; /evidence="ECO:0000269|Ref.10, ECO:0007744|PubMed:19413330, ECO:0007744|PubMed:22223895"
6erh	B	B	P13010	XRCC5	10	3	2	TRUE	M	V	R		VAL	2	FALSE	48	48	0	7.98	11.46	16649	TRUE	TRUE	exact_endpoint_offset	2	0	732	554	0.756831	FALSE	FALSE	INIT_MET 1; /note="Removed"; /evidence="ECO:0000269|PubMed:7957065, ECO:0000269|PubMed:8605992"
6erh	D	D	P13010	XRCC5	10	3	2	TRUE	M	V	R		VAL	2	FALSE	47.9	47.9	0	8.05	11.51	16649	TRUE	TRUE	exact_endpoint_offset	2	0	732	554	0.756831	FALSE	FALSE	INIT_MET 1; /note="Removed"; /evidence="ECO:0000269|PubMed:7957065, ECO:0000269|PubMed:8605992"
8p73	I	I	P51946	CCNH	3	3	1	FALSE	M	Y	H		MET	1	TRUE	20.3	150	86.5	3.26	3.87	5039	TRUE	FALSE	exact_endpoint_offset	1	0	323	323	1	FALSE	FALSE
6w7z	A	A	P62837	UBE2D2	2	2	1	FALSE	M	A	L		MET	1	FALSE	127.8	165.3	22.7	4.4	6.28	1757	TRUE	TRUE	exact_endpoint_offset	1	0	147	147	1	FALSE	FALSE
8q4l	B1	B	P31947	SFN	3	2	1	FALSE	M	E	R		MET	1	TRUE	148.4	148.4	0	8.38	10.51	4664	TRUE	FALSE	exact_endpoint_offset	1	0	248	231	0.931452	FALSE	FALSE
8q4l	C1	C	P31947	SFN	3	2	1	FALSE	M	E	R		MET	1	TRUE	143.4	143.4	0	8.58	10.8	4664	TRUE	FALSE	exact_endpoint_offset	1	0	248	231	0.931452	FALSE	FALSE
8bz1	V	V	P52657	GTF2A2	28	21	1	FALSE	M	A	Y		MET	1	TRUE	235.2	235.2	0	6.77	8.52	45257	TRUE	TRUE	exact_endpoint_offset	1	0	109	109	1	FALSE	FALSE
6o9m	3	3	P51948	MNAT1	8	8	1	FALSE	M	D	D	N-acetylmethionine	MET	1	TRUE	135.2	135.2	0	14.46	16.32	25771	TRUE	FALSE	exact_endpoint_offset	1	0	309	309	1	FALSE	FALSE
8tdd	A	A	P32322	PYCR1	5	1	2	TRUE	M	S	V	N-acetylserine	SER	2	FALSE	10.8	10.8	0	23.55	24.62	10030	TRUE	TRUE	exact_endpoint_offset	2	0	319	294	0.92163	FALSE	FALSE	INIT_MET 1; /note="Removed"; /evidence="ECO:0000269|Ref.8, ECO:0000269|Ref.9, ECO:0007744|PubMed:19413330"
8tdd	B	B	P32322	PYCR1	5	1	2	TRUE	M	S	V	N-acetylserine	SER	2	FALSE	17.8	17.8	0	23.92	24.86	10030	TRUE	TRUE	exact_endpoint_offset	2	0	319	294	0.92163	FALSE	FALSE	INIT_MET 1; /note="Removed"; /evidence="ECO:0000269|Ref.8, ECO:0000269|Ref.9, ECO:0007744|PubMed:19413330"
8tdd	C	C	P32322	PYCR1	5	1	2	TRUE	M	S	V	N-acetylserine	SER	2	FALSE	16.9	16.9	0	23.88	24.87	10030	TRUE	TRUE	exact_endpoint_offset	2	0	319	294	0.92163	FALSE	FALSE	INIT_MET 1; /note="Removed"; /evidence="ECO:0000269|Ref.8, ECO:0000269|Ref.9, ECO:0007744|PubMed:19413330"
8tdd	D	D	P32322	PYCR1	5	1	2	TRUE	M	S	V	N-acetylserine	SER	2	FALSE	15	15	0	23.63	24.7	10030	TRUE	TRUE	exact_endpoint_offset	2	0	319	294	0.92163	FALSE	FALSE	INIT_MET 1; /note="Removed"; /evidence="ECO:0000269|Ref.8, ECO:0000269|Ref.9, ECO:0007744|PubMed:19413330"
8tdd	E	E	P32322	PYCR1	5	1	2	TRUE	M	S	V	N-acetylserine	SER	2	FALSE	13.6	13.6	0	30.49	32.87	10030	TRUE	TRUE	exact_endpoint_offset	2	0	319	294	0.92163	FALSE	FALSE	INIT_MET 1; /note="Removed"; /evidence="ECO:0000269|Ref.8, ECO:0000269|Ref.9, ECO:0007744|PubMed:19413330"
5kyn	B	B	Q15436	SEC23A	3	2	2	TRUE	M	T	T	N-acetylthreonine	THR	2	FALSE	140.6	140.6	0	44.77	45.34	11393	TRUE	TRUE	exact_endpoint_offset	2	0	765	765	1	FALSE	FALSE	INIT_MET 1; /note="Removed"; /evidence="ECO:0007744|PubMed:22223895, ECO:0007744|PubMed:22814378"
7hgt	A	A	Q7Z4V5	HDGFL2	3	1	1	FALSE	M	P	H		MET	1	TRUE	216.2	216.2	0	23.3	25.9	2140	TRUE	TRUE	exact_endpoint_offset	1	0	671	93	0.138599	FALSE	TRUE
7hgt	B	B	Q7Z4V5	HDGFL2	3	1	1	FALSE	M	P	H		MET	1	TRUE	195.2	195.2	0	29.23	30.74	2140	TRUE	TRUE	exact_endpoint_offset	1	0	671	93	0.138599	FALSE	TRUE
5sxb	A	A	P42336	PIK3CA	2	2	1	FALSE	M	P	P		MET	1	FALSE	46.7	46.7	0	7.51	9.66	10475	TRUE	TRUE	exact_endpoint_offset	1	0	1068	1068	1	FALSE	FALSE
9h8s	A	A	P49336	CDK8	2	2	1	FALSE	M	D	Y		MET	1	TRUE	77.6	167.8	53.8	3.39	4.07	4973	TRUE	FALSE	exact_endpoint_offset	1	0	464	403	0.868534	FALSE	FALSE
9h8s	B	B	P24863	CCNC	2	2	1	FALSE	M	A	G		MET	1	FALSE	0.1	96.9	99.9	2.69	2.69	4973	TRUE	TRUE	exact_endpoint_offset	1	0	283	283	1	FALSE	FALSE
8tqo	I1	I	Q9NR50	EIF2B3	4	4	1	FALSE	M	E	F	N-acetylmethionine	MET	1	TRUE	135.8	145.5	6.6	4.8	6.68	11122	TRUE	FALSE	exact_endpoint_offset	1	0	452	452	1	FALSE	FALSE
9xdq	B	B	P62873	GNB1	4	4	2	TRUE	M	S	E	N-acetylserine	SER	2	FALSE	65.6	65.6	0	8.15	8.15	7059	TRUE	TRUE	exact_endpoint_offset	2	0	340	339	0.997059	FALSE	FALSE	INIT_MET 1; /note="Removed"; /evidence="ECO:0000269|Ref.8, ECO:0000269|Ref.9, ECO:0007744|PubMed:19413330, ECO:0007744|PubMed:22223895, ECO:0007744|PubMed:25944712"
9dqd	B	B	Q16531	DDB1	2	2	2	TRUE	M	S	Y	N-acetylserine	SER	2	FALSE	16.9	16.9	0	23.16	23.65	9359	TRUE	TRUE	exact_endpoint_offset	2	0	1140	830	0.72807	FALSE	FALSE	INIT_MET 1; /note="Removed"; /evidence="ECO:0007744|PubMed:19413330"
3dd3	A	A	P09211	GSTP1	2	1	2	TRUE	M	P	P		PRO	1	FALSE	37.9	37.9	0	14.38	16.95	3277	TRUE	TRUE	exact_endpoint_offset	1	0	210	210	1	FALSE	FALSE	INIT_MET 1; /note="Removed"; /evidence="ECO:0000269|PubMed:12665801, ECO:0000269|PubMed:3395118, ECO:0000269|PubMed:3864155, ECO:0000269|PubMed:3979555, ECO:0000269|Ref.15, ECO:0007744|PubMed:22223895"
7lc2	A	A	P01116	KRAS	4	2	2	TRUE	M	T	E	N-acetylthreonine	THR	2	FALSE	20.3	59.9	66.2	3.21	4.13	3744	FALSE	TRUE	exact_endpoint_offset	2	0	189	169	0.89418	FALSE	FALSE	INIT_MET 1; /note="Removed; alternate"; /evidence="ECO:0000269|Ref.17"
7lc2	B	B	P01116	KRAS	4	2	2	TRUE	M	T	E	N-acetylthreonine	THR	2	FALSE	54.1	54.1	0	8.85	9.85	3744	FALSE	TRUE	exact_endpoint_offset	2	0	189	169	0.89418	FALSE	FALSE	INIT_MET 1; /note="Removed; alternate"; /evidence="ECO:0000269|Ref.17"
7okq	A1	A	Q16531	DDB1	16	4	2	TRUE	M	S	Y	N-acetylserine	SER	2	FALSE	32.4	32.4	0	21.22	22.4	44608	TRUE	TRUE	exact_endpoint_offset	2	0	1140	1140	1	FALSE	FALSE	INIT_MET 1; /note="Removed"; /evidence="ECO:0007744|PubMed:19413330"
7okq	E2	E	Q16531	DDB1	16	4	2	TRUE	M	S	Y	N-acetylserine	SER	2	FALSE	34.5	34.5	0	20.6	21.9	44608	TRUE	TRUE	exact_endpoint_offset	2	0	1140	1140	1	FALSE	FALSE	INIT_MET 1; /note="Removed"; /evidence="ECO:0007744|PubMed:19413330"
7okq	I3	I	Q16531	DDB1	16	4	2	TRUE	M	S	Y	N-acetylserine	SER	2	FALSE	34.7	34.7	0	21.44	22.4	44608	TRUE	TRUE	exact_endpoint_offset	2	0	1140	1140	1	FALSE	FALSE	INIT_MET 1; /note="Removed"; /evidence="ECO:0007744|PubMed:19413330"
7okq	M4	M	Q16531	DDB1	16	4	2	TRUE	M	S	Y	N-acetylserine	SER	2	FALSE	34.7	34.7	0	20.83	22.11	44608	TRUE	TRUE	exact_endpoint_offset	2	0	1140	1140	1	FALSE	FALSE	INIT_MET 1; /note="Removed"; /evidence="ECO:0007744|PubMed:19413330"
3eyq	C	C	P01834	IGKC	2	3	1	FALSE	R	T	V		ARG	109	FALSE	75.7	75.7	0	11.59	15.85	3206	FALSE	TRUE	exact_endpoint_offset	109	0	107	107	1	FALSE	FALSE
3eyq	D	D	P01857	IGHG1	2	3	1	FALSE	A	S	T		ALA	126	FALSE	24.1	24.1	0	13.42	15.3	3206	FALSE	TRUE	exact_endpoint_offset	126	0	399	108	0.270677	FALSE	FALSE
9bfy	A	A	P01116	KRAS	4	2	2	TRUE	M	T	E	N-acetylthreonine	THR	2	FALSE	50.4	50.4	0	21.89	24.34	5250	FALSE	TRUE	exact_endpoint_offset	2	0	189	169	0.89418	FALSE	FALSE	INIT_MET 1; /note="Removed; alternate"; /evidence="ECO:0000269|Ref.17"
9bfy	B	B	P01116	KRAS	4	2	2	TRUE	M	T	E	N-acetylthreonine	THR	2	FALSE	55.2	55.2	0	22.02	24.45	5250	FALSE	TRUE	exact_endpoint_offset	2	0	189	169	0.89418	FALSE	FALSE	INIT_MET 1; /note="Removed; alternate"; /evidence="ECO:0000269|Ref.17"
9bfy	C	C	P62937	PPIA	4	2	2	TRUE	M	V	N	N-acetylvaline	VAL	2	FALSE	100.8	100.8	0	18.41	20.3	5250	TRUE	TRUE	exact_endpoint_offset	2	0	165	165	1	FALSE	FALSE	INIT_MET 1; /note="Removed; alternate"; /evidence="ECO:0000269|PubMed:12665801, ECO:0000269|PubMed:25489052, ECO:0000269|PubMed:7657784, ECO:0000269|Ref.11, ECO:0000269|Ref.12, ECO:0007744|PubMed:19413330, ECO:0007744|PubMed:22223895, ECO:0007744|PubMed:25944712"
9bfy	D	D	P62937	PPIA	4	2	2	TRUE	M	V	N	N-acetylvaline	VAL	2	FALSE	130.5	130.5	0	30.93	33.01	5250	TRUE	TRUE	exact_endpoint_offset	2	0	165	165	1	FALSE	FALSE	INIT_MET 1; /note="Removed; alternate"; /evidence="ECO:0000269|PubMed:12665801, ECO:0000269|PubMed:25489052, ECO:0000269|PubMed:7657784, ECO:0000269|Ref.11, ECO:0000269|Ref.12, ECO:0007744|PubMed:19413330, ECO:0007744|PubMed:22223895, ECO:0007744|PubMed:25944712"
4jrx	D	D	P01848	TRAC	5	5	1	FALSE	I	Q	N		ILE	133	FALSE	37.7	37.7	0	9.07	12.59	6714	FALSE	FALSE	exact_endpoint_offset	133	0	140	89	0.635714	FALSE	FALSE
4jrx	E	E	P01850	TRBC1	5	5	1	FALSE	D	L	N		ASP	125	FALSE	58	58	0	19.03	20.28	6714	FALSE	FALSE	exact_endpoint_offset	125	0	176	129	0.732955	FALSE	FALSE
9k4w	Q	Q	P49721	PSMB2	47	32	1	FALSE	M	E	Y	N-acetylmethionine	MET	1	TRUE	124.4	124.4	0	7.16	7.16	105965	TRUE	FALSE	exact_endpoint_offset	1	0	201	201	1	FALSE	FALSE
9k4w	U	U	Q99460	PSMD1	47	32	1	FALSE	M	I	T	N-acetylmethionine	MET	1	TRUE	79.8	205.4	61.2	2.95	3.2	105965	TRUE	FALSE	exact_endpoint_offset	1	0	953	953	1	FALSE	FALSE
9k4w	X	X	O00231	PSMD11	47	32	2	TRUE	M	A	A	N-acetylalanine	ALA	2	FALSE	12.2	12.2	0	21.05	23.4	105965	TRUE	TRUE	exact_endpoint_offset	2	0	422	422	1	FALSE	FALSE	INIT_MET 1; /note="Removed"; /evidence="ECO:0000269|PubMed:12665801, ECO:0000269|Ref.8, ECO:0007744|PubMed:19413330, ECO:0007744|PubMed:22223895, ECO:0007744|PubMed:22814378"
9k4w	Y	Y	Q15008	PSMD6	47	32	2	TRUE	M	P	L		PRO	2	FALSE	16.1	73.4	78	3.66	4.5	105965	TRUE	TRUE	exact_endpoint_offset	2	0	389	389	1	FALSE	FALSE	INIT_MET 1; /note="Removed"; /evidence="ECO:0007744|PubMed:22223895"
9k4w	b	b	P55036	PSMD4	47	32	1	FALSE	M	V	L		MET	1	TRUE	178.4	178.4	0	18.18	20.51	105965	TRUE	TRUE	exact_endpoint_offset	1	0	377	377	1	FALSE	FALSE
9k4w	q	q	P49721	PSMB2	47	32	1	FALSE	M	E	Y	N-acetylmethionine	MET	1	TRUE	108.3	108.3	0	7.74	7.86	105965	TRUE	FALSE	exact_endpoint_offset	1	0	201	201	1	FALSE	FALSE
9vuf	Q	Q	P49721	PSMB2	34	20	1	FALSE	M	E	Y	N-acetylmethionine	MET	1	TRUE	116	119.9	3.3	5.82	8.73	63183	TRUE	FALSE	exact_endpoint_offset	1	0	201	201	1	FALSE	FALSE
9vuf	q	q	P49721	PSMB2	34	20	1	FALSE	M	E	Y	N-acetylmethionine	MET	1	TRUE	125.7	129.4	2.8	5.79	8.51	63183	TRUE	FALSE	exact_endpoint_offset	1	0	201	201	1	FALSE	FALSE
1bwn	A	A	Q06187	BTK	2	1	2	TRUE	M	A	A	N-acetylalanine	ALA	2	TRUE	99.5	99.5	0	11.53	14.13	2714	TRUE	TRUE	exact_endpoint_offset	2	0	659	169	0.256449	FALSE	FALSE	INIT_MET 1; /note="Removed"; /evidence="ECO:0000269|Ref.11, ECO:0007744|PubMed:25944712"
1bwn	B	B	Q06187	BTK	2	1	2	TRUE	M	A	A	N-acetylalanine	ALA	2	TRUE	102.3	102.3	0	14.36	17.17	2714	TRUE	TRUE	exact_endpoint_offset	2	0	659	169	0.256449	FALSE	FALSE	INIT_MET 1; /note="Removed"; /evidence="ECO:0000269|Ref.11, ECO:0007744|PubMed:25944712"
4ww2	A	A	P01848	TRAC	4	5	1	FALSE	I	Q	N		ILE	128	FALSE	27.4	27.4	0	8.58	11.64	6262	FALSE	FALSE	exact_endpoint_offset	128	0	140	93	0.664286	FALSE	FALSE
4ww2	B	B	A0A5B9	TRBC2	4	5	1	FALSE	D	L	K		ASP	126	FALSE	55.3	55.3	0	19.38	20.86	6262	FALSE	FALSE	exact_endpoint_offset	126	0	178	129	0.724719	FALSE	FALSE
6d5v	Q	Q	P01112	HRAS	3	2	2	TRUE	M	T	E	N-acetylthreonine	THR	2	FALSE	76.2	76.2	0	7.86	7.86	6515	FALSE	TRUE	exact_endpoint_offset	2	0	189	166	0.878307	FALSE	FALSE	INIT_MET 1; /note="Removed; alternate"; /evidence="ECO:0000269|Ref.12"
6d5v	R	R	P01112	HRAS	3	2	2	TRUE	M	T	E	N-acetylthreonine	THR	2	FALSE	60	60	0	13.24	15	6515	FALSE	TRUE	exact_endpoint_offset	2	0	189	166	0.878307	FALSE	FALSE	INIT_MET 1; /note="Removed; alternate"; /evidence="ECO:0000269|Ref.12"
5yd8	Y	Y	P12004	PCNA	6	2	1	FALSE	M	F	E		MET	1	TRUE	21	21	0	16.72	20.36	5888	TRUE	FALSE	exact_endpoint_offset	1	0	261	261	1	FALSE	FALSE
5yd8	X	X	P12004	PCNA	6	2	1	FALSE	M	F	E		MET	1	TRUE	51.4	51.4	0	15.34	19.29	5888	TRUE	FALSE	exact_endpoint_offset	1	0	261	261	1	FALSE	FALSE
5yd8	Z	Z	P12004	PCNA	6	2	1	FALSE	M	F	E		MET	1	TRUE	48.2	48.2	0	16.74	18.38	5888	TRUE	FALSE	exact_endpoint_offset	1	0	261	261	1	FALSE	FALSE
3gqf	A	A	P00441	SOD1	6	1	2	TRUE	M	A	T	N-acetylalanine	ALA	1	TRUE	122.7	122.7	0	9.96	12.79	6660	TRUE	TRUE	exact_endpoint_offset	1	0	154	153	0.993506	FALSE	FALSE	INIT_MET 1; /note="Removed"; /evidence="ECO:0000269|PubMed:6770891, ECO:0000269|PubMed:7002610, ECO:0007744|PubMed:25944712"
3gqf	B	B	P00441	SOD1	6	1	2	TRUE	M	A	T	N-acetylalanine	ALA	1	TRUE	116.1	116.1	0	9.59	12.61	6660	TRUE	TRUE	exact_endpoint_offset	1	0	154	153	0.993506	FALSE	FALSE	INIT_MET 1; /note="Removed"; /evidence="ECO:0000269|PubMed:6770891, ECO:0000269|PubMed:7002610, ECO:0007744|PubMed:25944712"
3gqf	C	C	P00441	SOD1	6	1	2	TRUE	M	A	T	N-acetylalanine	ALA	1	TRUE	115.8	115.8	0	9.82	12.33	6660	TRUE	TRUE	exact_endpoint_offset	1	0	154	153	0.993506	FALSE	FALSE	INIT_MET 1; /note="Removed"; /evidence="ECO:0000269|PubMed:6770891, ECO:0000269|PubMed:7002610, ECO:0007744|PubMed:25944712"
3gqf	D	D	P00441	SOD1	6	1	2	TRUE	M	A	T	N-acetylalanine	ALA	1	TRUE	106.6	106.6	0	9.64	12.65	6660	TRUE	TRUE	exact_endpoint_offset	1	0	154	153	0.993506	FALSE	FALSE	INIT_MET 1; /note="Removed"; /evidence="ECO:0000269|PubMed:6770891, ECO:0000269|PubMed:7002610, ECO:0007744|PubMed:25944712"
3gqf	E	E	P00441	SOD1	6	1	2	TRUE	M	A	T	N-acetylalanine	ALA	1	TRUE	116.7	116.7	0	9.65	12.6	6660	TRUE	TRUE	exact_endpoint_offset	1	0	154	153	0.993506	FALSE	FALSE	INIT_MET 1; /note="Removed"; /evidence="ECO:0000269|PubMed:6770891, ECO:0000269|PubMed:7002610, ECO:0007744|PubMed:25944712"
3gqf	F	F	P00441	SOD1	6	1	2	TRUE	M	A	T	N-acetylalanine	ALA	1	TRUE	121.8	121.8	0	9.72	12.71	6660	TRUE	TRUE	exact_endpoint_offset	1	0	154	153	0.993506	FALSE	FALSE	INIT_MET 1; /note="Removed"; /evidence="ECO:0000269|PubMed:6770891, ECO:0000269|PubMed:7002610, ECO:0007744|PubMed:25944712"
1h1p	A	A	P24941	CDK2	4	2	1	FALSE	M	E	N	N-acetylmethionine	MET	1	FALSE	45.6	45.6	0	7.04	8.65	8920	TRUE	FALSE	exact_endpoint_offset	1	0	298	298	1	FALSE	FALSE
1h1p	C	C	P24941	CDK2	4	2	1	FALSE	M	E	N	N-acetylmethionine	MET	1	FALSE	45.8	45.8	0	7.69	8.55	8920	TRUE	FALSE	exact_endpoint_offset	1	0	298	298	1	FALSE	FALSE
3wnt	A	A	P14174	MIF	3	1	2	TRUE	M	P	M		PRO	2	TRUE	18.9	20	5.2	5.33	6.25	2601	TRUE	TRUE	exact_endpoint_offset	2	0	115	114	0.991304	FALSE	FALSE	INIT_MET 1; /note="Removed"; /evidence="ECO:0000269|PubMed:12665801, ECO:0000269|PubMed:1286669, ECO:0007744|PubMed:22223895"
3wnt	B	B	P14174	MIF	3	1	2	TRUE	M	P	M		PRO	2	TRUE	18.1	18.9	4.4	5.37	6.31	2601	TRUE	TRUE	exact_endpoint_offset	2	0	115	114	0.991304	FALSE	FALSE	INIT_MET 1; /note="Removed"; /evidence="ECO:0000269|PubMed:12665801, ECO:0000269|PubMed:1286669, ECO:0007744|PubMed:22223895"
3wnt	C	C	P14174	MIF	3	1	2	TRUE	M	P	M		PRO	2	TRUE	21	21.8	3.5	5.38	6.17	2601	TRUE	TRUE	exact_endpoint_offset	2	0	115	114	0.991304	FALSE	FALSE	INIT_MET 1; /note="Removed"; /evidence="ECO:0000269|PubMed:12665801, ECO:0000269|PubMed:1286669, ECO:0007744|PubMed:22223895"
5o33	A	A	P63000	RAC1	2	2	1	FALSE	M	Q	A		MET	1	TRUE	141.1	141.1	0	9.93	10.26	2787	FALSE	FALSE	exact_endpoint_offset	1	0	192	177	0.921875	FALSE	FALSE
6uvg	A	A	Q07817	BCL2L1	12	1	1	FALSE	M	S	Q		MET	1	FALSE	43.3	142.7	69.6	3.16	3.67	13317	TRUE	TRUE	exact_endpoint_offset	1	0	233	209	0.896996	FALSE	FALSE
6uvg	B	B	Q07817	BCL2L1	12	1	1	FALSE	M	S	Q		MET	1	FALSE	35.5	138	74.3	3.42	5.3	13317	TRUE	TRUE	exact_endpoint_offset	1	0	233	209	0.896996	FALSE	FALSE
6uvg	D	D	Q07817	BCL2L1	12	1	1	FALSE	M	S	Q		MET	1	FALSE	28	60.3	53.6	3.17	5.63	13317	TRUE	TRUE	exact_endpoint_offset	1	0	233	209	0.896996	FALSE	FALSE
6uvg	E	E	Q07817	BCL2L1	12	1	1	FALSE	M	S	Q		MET	1	TRUE	84.7	112.2	24.6	3.55	5.46	13317	TRUE	TRUE	exact_endpoint_offset	1	0	233	209	0.896996	FALSE	FALSE
6uvg	F	F	Q07817	BCL2L1	12	1	1	FALSE	M	S	Q		MET	1	TRUE	77.7	107.3	27.6	3.46	5.92	13317	TRUE	TRUE	exact_endpoint_offset	1	0	233	209	0.896996	FALSE	FALSE
6uvg	G	G	Q07817	BCL2L1	12	1	1	FALSE	M	S	Q		MET	1	FALSE	31.7	142.6	77.8	3.23	5.1	13317	TRUE	TRUE	exact_endpoint_offset	1	0	233	209	0.896996	FALSE	FALSE
6uvg	H	H	Q07817	BCL2L1	12	1	1	FALSE	M	S	Q		MET	1	FALSE	32.5	63.1	48.5	3.25	5.68	13317	TRUE	TRUE	exact_endpoint_offset	1	0	233	209	0.896996	FALSE	FALSE
6uvg	K	K	Q07817	BCL2L1	12	1	1	FALSE	M	S	Q		MET	1	FALSE	30.5	59.9	49	3.61	4.73	13317	TRUE	TRUE	exact_endpoint_offset	1	0	233	209	0.896996	FALSE	FALSE
6uvg	L	L	Q07817	BCL2L1	12	1	1	FALSE	M	S	Q		MET	1	FALSE	54.9	126.5	56.6	3.36	5.57	13317	TRUE	TRUE	exact_endpoint_offset	1	0	233	209	0.896996	FALSE	FALSE
7d8p	A	A	P63104	YWHAZ	4	2	1	FALSE	M	D	K	N-acetylmethionine	MET	1	TRUE	129.4	129.4	0	6.65	9.89	3778	TRUE	FALSE	exact_endpoint_offset	1	0	245	245	1	FALSE	FALSE
6baz	A	A	P00338	LDHA	4	1	2	TRUE	M	A	T	N-acetylalanine	ALA	1	TRUE	114.6	116.1	1.3	4.79	7.31	10132	TRUE	TRUE	exact_endpoint_offset	1	0	332	331	0.996988	FALSE	FALSE	INIT_MET 1; /note="Removed"; /evidence="ECO:0000269|Ref.10, ECO:0007744|PubMed:19413330, ECO:0007744|PubMed:22223895"
6baz	B	B	P00338	LDHA	4	1	2	TRUE	M	A	T	N-acetylalanine	ALA	1	TRUE	138.8	139.6	0.6	5.08	7.63	10132	TRUE	TRUE	exact_endpoint_offset	1	0	332	331	0.996988	FALSE	FALSE	INIT_MET 1; /note="Removed"; /evidence="ECO:0000269|Ref.10, ECO:0007744|PubMed:19413330, ECO:0007744|PubMed:22223895"
6baz	C	C	P00338	LDHA	4	1	2	TRUE	M	A	T	N-acetylalanine	ALA	1	TRUE	113.8	114.7	0.8	4.85	7.28	10132	TRUE	TRUE	exact_endpoint_offset	1	0	332	331	0.996988	FALSE	FALSE	INIT_MET 1; /note="Removed"; /evidence="ECO:0000269|Ref.10, ECO:0007744|PubMed:19413330, ECO:0007744|PubMed:22223895"
6baz	D	D	P00338	LDHA	4	1	2	TRUE	M	A	T	N-acetylalanine	ALA	1	TRUE	103.7	103.7	0	5.31	6.69	10132	TRUE	TRUE	exact_endpoint_offset	1	0	332	331	0.996988	FALSE	FALSE	INIT_MET 1; /note="Removed"; /evidence="ECO:0000269|Ref.10, ECO:0007744|PubMed:19413330, ECO:0007744|PubMed:22223895"
8gbq	A	A	P62837	UBE2D2	2	2	1	FALSE	M	A	L		MET	1	TRUE	121.8	121.8	0	5.99	7.62	1923	TRUE	TRUE	exact_endpoint_offset	1	0	147	147	1	FALSE	FALSE
8p74	I	I	P51946	CCNH	3	3	1	FALSE	M	Y	H		MET	1	TRUE	17.3	152.3	88.6	3.29	3.92	5039	TRUE	FALSE	exact_endpoint_offset	1	0	323	323	1	FALSE	FALSE
3iqj	A	A	P31947	SFN	2	2	1	FALSE	M	E	R		MET	1	FALSE	41.8	41.8	0	21.54	25.07	1878	TRUE	FALSE	exact_endpoint_offset	1	0	248	231	0.931452	FALSE	FALSE
8vre	A	A	P32322	PYCR1	5	1	2	TRUE	M	S	V	N-acetylserine	SER	2	FALSE	10.7	10.7	0	23.41	24.53	9795	TRUE	TRUE	exact_endpoint_offset	2	0	319	294	0.92163	FALSE	FALSE	INIT_MET 1; /note="Removed"; /evidence="ECO:0000269|Ref.8, ECO:0000269|Ref.9, ECO:0007744|PubMed:19413330"
8vre	B	B	P32322	PYCR1	5	1	2	TRUE	M	S	V	N-acetylserine	SER	2	FALSE	15.5	15.5	0	23.72	24.8	9795	TRUE	TRUE	exact_endpoint_offset	2	0	319	294	0.92163	FALSE	FALSE	INIT_MET 1; /note="Removed"; /evidence="ECO:0000269|Ref.8, ECO:0000269|Ref.9, ECO:0007744|PubMed:19413330"
8vre	C	C	P32322	PYCR1	5	1	2	TRUE	M	S	V	N-acetylserine	SER	2	FALSE	18.6	18.6	0	23.79	24.71	9795	TRUE	TRUE	exact_endpoint_offset	2	0	319	294	0.92163	FALSE	FALSE	INIT_MET 1; /note="Removed"; /evidence="ECO:0000269|Ref.8, ECO:0000269|Ref.9, ECO:0007744|PubMed:19413330"
8vre	D	D	P32322	PYCR1	5	1	2	TRUE	M	S	V	N-acetylserine	SER	2	FALSE	31	31	0	23.53	24.84	9795	TRUE	TRUE	exact_endpoint_offset	2	0	319	294	0.92163	FALSE	FALSE	INIT_MET 1; /note="Removed"; /evidence="ECO:0000269|Ref.8, ECO:0000269|Ref.9, ECO:0007744|PubMed:19413330"
8vre	E	E	P32322	PYCR1	5	1	2	TRUE	M	S	V	N-acetylserine	SER	2	FALSE	17.9	17.9	0	30.23	32.57	9795	TRUE	TRUE	exact_endpoint_offset	2	0	319	294	0.92163	FALSE	FALSE	INIT_MET 1; /note="Removed"; /evidence="ECO:0000269|Ref.8, ECO:0000269|Ref.9, ECO:0007744|PubMed:19413330"
7q4o	C	C	Q15393	SF3B3	10	8	1	FALSE	M	F	L		MET	1	TRUE	40.8	77.7	47.4	3.32	4.89	19900	TRUE	FALSE	exact_endpoint_offset	1	0	1217	1217	1	FALSE	FALSE
7hgu	A	A	Q7Z4V5	HDGFL2	3	1	1	FALSE	M	P	H		MET	1	TRUE	205.4	205.4	0	23.31	25.54	2144	TRUE	TRUE	exact_endpoint_offset	1	0	671	93	0.138599	FALSE	TRUE
7hgu	B	B	Q7Z4V5	HDGFL2	3	1	1	FALSE	M	P	H		MET	1	TRUE	197.9	197.9	0	29.38	31.11	2144	TRUE	TRUE	exact_endpoint_offset	1	0	671	93	0.138599	FALSE	TRUE
8vxd	A	A	P48730	CSNK1D	2	1	1	FALSE	M	E	L		MET	1	TRUE	107.2	240.2	55.4	2.51	4.94	4449	TRUE	FALSE	exact_endpoint_offset	1	0	415	299	0.720482	FALSE	FALSE
9xf4	B	B	P62873	GNB1	5	4	2	TRUE	M	S	E	N-acetylserine	SER	2	FALSE	128	128	0	7.58	9.67	7107	TRUE	TRUE	exact_endpoint_offset	2	0	340	339	0.997059	FALSE	FALSE	INIT_MET 1; /note="Removed"; /evidence="ECO:0000269|Ref.8, ECO:0000269|Ref.9, ECO:0007744|PubMed:19413330, ECO:0007744|PubMed:22223895, ECO:0007744|PubMed:25944712"
3ecs	A	A	Q14232	EIF2B1	8	1	1	FALSE	M	D	D		MSE	1	TRUE	54.6	54.6	0	26.74	26.74	17722	TRUE	FALSE	exact_endpoint_offset	1	0	305	305	1	FALSE	FALSE
3ecs	B	B	Q14232	EIF2B1	8	1	1	FALSE	M	D	D		MSE	1	TRUE	57.5	57.5	0	26.05	26.05	17722	TRUE	FALSE	exact_endpoint_offset	1	0	305	305	1	FALSE	FALSE
3ecs	C	C	Q14232	EIF2B1	8	1	1	FALSE	M	D	D		MSE	1	TRUE	43.8	43.8	0	26	27.07	17722	TRUE	FALSE	exact_endpoint_offset	1	0	305	305	1	FALSE	FALSE
3ecs	D	D	Q14232	EIF2B1	8	1	1	FALSE	M	D	D		MSE	1	TRUE	49.2	49.2	0	26.72	28.57	17722	TRUE	FALSE	exact_endpoint_offset	1	0	305	305	1	FALSE	FALSE
3ecs	E	E	Q14232	EIF2B1	8	1	1	FALSE	M	D	D		MSE	1	TRUE	45.1	45.1	0	27.6	27.6	17722	TRUE	FALSE	exact_endpoint_offset	1	0	305	305	1	FALSE	FALSE
3ecs	F	F	Q14232	EIF2B1	8	1	1	FALSE	M	D	D		MSE	1	TRUE	47.1	47.1	0	27.13	27.43	17722	TRUE	FALSE	exact_endpoint_offset	1	0	305	305	1	FALSE	FALSE
3ecs	G	G	Q14232	EIF2B1	8	1	1	FALSE	M	D	D		MSE	1	TRUE	31.4	31.4	0	26.18	26.52	17722	TRUE	FALSE	exact_endpoint_offset	1	0	305	305	1	FALSE	FALSE
3ecs	H	H	Q14232	EIF2B1	8	1	1	FALSE	M	D	D		MSE	1	TRUE	39	39	0	28.39	30.94	17722	TRUE	FALSE	exact_endpoint_offset	1	0	305	305	1	FALSE	FALSE
3dgq	A	A	P09211	GSTP1	2	1	2	TRUE	M	P	P		PRO	1	FALSE	46.8	46.8	0	14.5	17.01	3277	TRUE	TRUE	exact_endpoint_offset	1	0	210	210	1	FALSE	FALSE	INIT_MET 1; /note="Removed"; /evidence="ECO:0000269|PubMed:12665801, ECO:0000269|PubMed:3395118, ECO:0000269|PubMed:3864155, ECO:0000269|PubMed:3979555, ECO:0000269|Ref.15, ECO:0007744|PubMed:22223895"
4a0l	A1	A	Q16531	DDB1	6	4	2	TRUE	M	S	Y	N-acetylserine	SER	2	FALSE	4.1	4.1	0	16.04	16.79	17254	TRUE	TRUE	exact_endpoint_offset	2	0	1140	1140	1	FALSE	FALSE	INIT_MET 1; /note="Removed"; /evidence="ECO:0007744|PubMed:19413330"
4fap	A	A	P62942	FKBP1A	2	2	2	TRUE	M	G	V		GLY	1	TRUE	53.6	53.6	0	15.32	17.91	1628	TRUE	TRUE	exact_endpoint_offset	1	0	108	107	0.990741	FALSE	FALSE	INIT_MET 1; /note="Removed"; /evidence="ECO:0000269|PubMed:12665801, ECO:0000269|PubMed:1701173, ECO:0000269|PubMed:2477715"
7x6q	H1	H	Q99832	CCT7	16	8	2	TRUE	M	M	P	N-acetylmethionine	MET	2	FALSE	42.5	150.7	71.8	3.38	3.99	64472	TRUE	FALSE	exact_endpoint_offset	2	0	543	543	1	FALSE	FALSE	INIT_MET 1; /note="Removed; alternate"; /evidence="ECO:0007744|PubMed:22223895"
7x6q	O1	O	Q99832	CCT7	16	8	2	TRUE	M	M	P	N-acetylmethionine	MET	2	FALSE	33.6	157.7	78.7	3.04	3.04	64472	TRUE	FALSE	exact_endpoint_offset	2	0	543	543	1	FALSE	FALSE	INIT_MET 1; /note="Removed; alternate"; /evidence="ECO:0007744|PubMed:22223895"
2rcj	C1	C	P01857	IGHG1	21	2	1	FALSE	A	S	T		ALA	215	FALSE	71.9	71.9	0	18.12		7514	FALSE	TRUE	exact_endpoint_offset	215	0	399	326	0.817043	FALSE	FALSE
2rcj	D1	D	P01857	IGHG1	21	2	1	FALSE	A	S	T		ALA	215	FALSE	71.8	71.8	0	18.11		7514	FALSE	TRUE	exact_endpoint_offset	215	0	399	326	0.817043	FALSE	FALSE
2rcj	G1	G	P01857	IGHG1	21	2	1	FALSE	A	S	T		ALA	215	FALSE	71.9	71.9	0	18.12		7514	FALSE	TRUE	exact_endpoint_offset	215	0	399	326	0.817043	FALSE	FALSE
2rcj	H1	H	P01857	IGHG1	21	2	1	FALSE	A	S	T		ALA	215	FALSE	71.8	71.8	0	18.11		7514	FALSE	TRUE	exact_endpoint_offset	215	0	399	326	0.817043	FALSE	FALSE
2rcj	K1	K	P01857	IGHG1	21	2	1	FALSE	A	S	T		ALA	215	FALSE	71.9	71.9	0	18.12		7514	FALSE	TRUE	exact_endpoint_offset	215	0	399	326	0.817043	FALSE	FALSE
2rcj	L1	L	P01857	IGHG1	21	2	1	FALSE	A	S	T		ALA	215	FALSE	72	72	0	18.11		7514	FALSE	TRUE	exact_endpoint_offset	215	0	399	326	0.817043	FALSE	FALSE
2rcj	O1	O	P01857	IGHG1	21	2	1	FALSE	A	S	T		ALA	215	FALSE	71.7	71.7	0	18.12		7514	FALSE	TRUE	exact_endpoint_offset	215	0	399	326	0.817043	FALSE	FALSE
2rcj	P1	P	P01857	IGHG1	21	2	1	FALSE	A	S	T		ALA	215	FALSE	71.4	71.4	0	18.11		7514	FALSE	TRUE	exact_endpoint_offset	215	0	399	326	0.817043	FALSE	FALSE
2rcj	S1	S	P01857	IGHG1	21	2	1	FALSE	A	S	T		ALA	215	FALSE	71.9	71.9	0	18.12		7514	FALSE	TRUE	exact_endpoint_offset	215	0	399	326	0.817043	FALSE	FALSE
2rcj	T1	T	P01857	IGHG1	21	2	1	FALSE	A	S	T		ALA	215	FALSE	72.2	72.2	0	18.11		7514	FALSE	TRUE	exact_endpoint_offset	215	0	399	326	0.817043	FALSE	FALSE
9bfz	B	B	P01116	KRAS	4	2	2	TRUE	M	T	E	N-acetylthreonine	THR	2	FALSE	56	56	0	21.48	23.95	5232	FALSE	TRUE	exact_endpoint_offset	2	0	189	169	0.89418	FALSE	FALSE	INIT_MET 1; /note="Removed; alternate"; /evidence="ECO:0000269|Ref.17"
9bfz	A	A	P01116	KRAS	4	2	2	TRUE	M	T	E	N-acetylthreonine	THR	2	FALSE	53.7	53.7	0	21.6	24.07	5232	FALSE	TRUE	exact_endpoint_offset	2	0	189	169	0.89418	FALSE	FALSE	INIT_MET 1; /note="Removed; alternate"; /evidence="ECO:0000269|Ref.17"
9bfz	D	D	P62937	PPIA	4	2	2	TRUE	M	V	N	N-acetylvaline	VAL	2	FALSE	94.3	94.3	0	18.43	20.24	5232	TRUE	TRUE	exact_endpoint_offset	2	0	165	165	1	FALSE	FALSE	INIT_MET 1; /note="Removed; alternate"; /evidence="ECO:0000269|PubMed:12665801, ECO:0000269|PubMed:25489052, ECO:0000269|PubMed:7657784, ECO:0000269|Ref.11, ECO:0000269|Ref.12, ECO:0007744|PubMed:19413330, ECO:0007744|PubMed:22223895, ECO:0007744|PubMed:25944712"
4jry	D	D	P01848	TRAC	5	5	1	FALSE	I	Q	N		ILE	128	FALSE	36.5	36.5	0	8.64	11.75	6703	FALSE	FALSE	exact_endpoint_offset	128	0	140	89	0.635714	FALSE	FALSE
4jry	E	E	P01850	TRBC1	5	5	1	FALSE	D	L	N		ASP	128	FALSE	60.1	60.1	0	19.88	21.56	6703	FALSE	FALSE	exact_endpoint_offset	128	0	176	129	0.732955	FALSE	FALSE
6tse	A	A	Q06187	BTK	2	1	2	TRUE	M	A	A	N-acetylalanine	ALA	2	TRUE	91.2	91.2	0	10.68	11.71	2643	TRUE	TRUE	exact_endpoint_offset	2	0	659	169	0.256449	FALSE	FALSE	INIT_MET 1; /note="Removed"; /evidence="ECO:0000269|Ref.11, ECO:0007744|PubMed:25944712"
6tse	B	B	Q06187	BTK	2	1	2	TRUE	M	A	A	N-acetylalanine	ALA	2	TRUE	119.4	119.4	0	7.07	7.07	2643	TRUE	TRUE	exact_endpoint_offset	2	0	659	169	0.256449	FALSE	FALSE	INIT_MET 1; /note="Removed"; /evidence="ECO:0000269|Ref.11, ECO:0007744|PubMed:25944712"
6gws	A	A	P12004	PCNA	6	2	1	FALSE	M	F	E		MET	1	TRUE	87.3	87.3	0	15.17	19.65	6420	TRUE	FALSE	exact_endpoint_offset	1	0	261	261	1	FALSE	FALSE
6gws	B	B	P12004	PCNA	6	2	1	FALSE	M	F	E		MET	1	TRUE	108.6	108.6	0	14.51	19.53	6420	TRUE	FALSE	exact_endpoint_offset	1	0	261	261	1	FALSE	FALSE
6gws	C	C	P12004	PCNA	6	2	1	FALSE	M	F	E		MET	1	TRUE	92.2	92.2	0	14.83	19.12	6420	TRUE	FALSE	exact_endpoint_offset	1	0	261	261	1	FALSE	FALSE
3kh4	A	A	P00441	SOD1	6	1	2	TRUE	M	A	T	N-acetylalanine	ALA	1	TRUE	74.1	74.1	0	6.83	6.91	6660	TRUE	TRUE	exact_endpoint_offset	1	0	154	153	0.993506	FALSE	FALSE	INIT_MET 1; /note="Removed"; /evidence="ECO:0000269|PubMed:6770891, ECO:0000269|PubMed:7002610, ECO:0007744|PubMed:25944712"
3kh4	B	B	P00441	SOD1	6	1	2	TRUE	M	A	T	N-acetylalanine	ALA	1	TRUE	74.9	74.9	0	6.88	6.98	6660	TRUE	TRUE	exact_endpoint_offset	1	0	154	153	0.993506	FALSE	FALSE	INIT_MET 1; /note="Removed"; /evidence="ECO:0000269|PubMed:6770891, ECO:0000269|PubMed:7002610, ECO:0007744|PubMed:25944712"
3kh4	C	C	P00441	SOD1	6	1	2	TRUE	M	A	T	N-acetylalanine	ALA	1	TRUE	74.2	74.2	0	7.17	7.28	6660	TRUE	TRUE	exact_endpoint_offset	1	0	154	153	0.993506	FALSE	FALSE	INIT_MET 1; /note="Removed"; /evidence="ECO:0000269|PubMed:6770891, ECO:0000269|PubMed:7002610, ECO:0007744|PubMed:25944712"
3kh4	D	D	P00441	SOD1	6	1	2	TRUE	M	A	T	N-acetylalanine	ALA	1	TRUE	73.5	73.5	0	7.47	7.56	6660	TRUE	TRUE	exact_endpoint_offset	1	0	154	153	0.993506	FALSE	FALSE	INIT_MET 1; /note="Removed"; /evidence="ECO:0000269|PubMed:6770891, ECO:0000269|PubMed:7002610, ECO:0007744|PubMed:25944712"
3kh4	E	E	P00441	SOD1	6	1	2	TRUE	M	A	T	N-acetylalanine	ALA	1	TRUE	76.2	76.2	0	6.85	6.98	6660	TRUE	TRUE	exact_endpoint_offset	1	0	154	153	0.993506	FALSE	FALSE	INIT_MET 1; /note="Removed"; /evidence="ECO:0000269|PubMed:6770891, ECO:0000269|PubMed:7002610, ECO:0007744|PubMed:25944712"
3kh4	F	F	P00441	SOD1	6	1	2	TRUE	M	A	T	N-acetylalanine	ALA	1	TRUE	74.2	74.2	0	6.96	6.96	6660	TRUE	TRUE	exact_endpoint_offset	1	0	154	153	0.993506	FALSE	FALSE	INIT_MET 1; /note="Removed"; /evidence="ECO:0000269|PubMed:6770891, ECO:0000269|PubMed:7002610, ECO:0007744|PubMed:25944712"
4udu	A	A	P01848	TRAC	3	5	1	FALSE	I	Q	N		ILE	114	FALSE	36.4	36.4	0	9.3	11.97	4862	FALSE	FALSE	exact_endpoint_offset	114	0	140	93	0.664286	FALSE	FALSE
4udu	B	B	A0A5B9	TRBC2	3	5	1	FALSE	D	L	K		ASP	115	FALSE	67.9	67.9	0	19.96	20.89	4862	FALSE	FALSE	exact_endpoint_offset	115	0	178	129	0.724719	FALSE	FALSE
5m32	J	J	P49721	PSMB2	47	31	1	FALSE	M	E	Y	N-acetylmethionine	MET	1	TRUE	82.8	99.7	17	4.01	9.32	75841	TRUE	FALSE	exact_endpoint_offset	1	0	201	196	0.975124	FALSE	FALSE
5m32	X	X	P49721	PSMB2	47	31	1	FALSE	M	E	Y	N-acetylmethionine	MET	1	TRUE	84.8	100.1	15.3	4.12	9.43	75841	TRUE	FALSE	exact_endpoint_offset	1	0	201	196	0.975124	FALSE	FALSE
5m32	l	l	O00231	PSMD11	47	31	2	TRUE	M	A	A	N-acetylalanine	ALA	2	FALSE	79.4	79.4	0	15.85	15.85	75841	TRUE	TRUE	exact_endpoint_offset	2	0	422	422	1	FALSE	FALSE	INIT_MET 1; /note="Removed"; /evidence="ECO:0000269|PubMed:12665801, ECO:0000269|Ref.8, ECO:0007744|PubMed:19413330, ECO:0007744|PubMed:22223895, ECO:0007744|PubMed:22814378"
9k4x	Q	Q	P49721	PSMB2	47	32	1	FALSE	M	E	Y	N-acetylmethionine	MET	1	TRUE	105.2	105.2	0	7.19	7.63	105965	TRUE	FALSE	exact_endpoint_offset	1	0	201	201	1	FALSE	FALSE
9k4x	U	U	Q99460	PSMD1	47	32	1	FALSE	M	I	T	N-acetylmethionine	MET	1	TRUE	88	188.7	53.3	3.16	4.81	105965	TRUE	FALSE	exact_endpoint_offset	1	0	953	953	1	FALSE	FALSE
9k4x	X	X	O00231	PSMD11	47	32	2	TRUE	M	A	A	N-acetylalanine	ALA	2	FALSE	13.8	13.8	0	23.01	25.42	105965	TRUE	TRUE	exact_endpoint_offset	2	0	422	422	1	FALSE	FALSE	INIT_MET 1; /note="Removed"; /evidence="ECO:0000269|PubMed:12665801, ECO:0000269|Ref.8, ECO:0007744|PubMed:19413330, ECO:0007744|PubMed:22223895, ECO:0007744|PubMed:22814378"
9k4x	Y	Y	Q15008	PSMD6	47	32	2	TRUE	M	P	L		PRO	2	FALSE	9.2	80.4	88.5	3.38	4.04	105965	TRUE	TRUE	exact_endpoint_offset	2	0	389	389	1	FALSE	FALSE	INIT_MET 1; /note="Removed"; /evidence="ECO:0007744|PubMed:22223895"
9k4x	b	b	P55036	PSMD4	47	32	1	FALSE	M	V	L		MET	1	TRUE	150.3	150.3	0	19.51	21.36	105965	TRUE	TRUE	exact_endpoint_offset	1	0	377	377	1	FALSE	FALSE
9k4x	q	q	P49721	PSMB2	47	32	1	FALSE	M	E	Y	N-acetylmethionine	MET	1	TRUE	86	86	0	7.4	7.4	105965	TRUE	FALSE	exact_endpoint_offset	1	0	201	201	1	FALSE	FALSE
4etg	A	A	P14174	MIF	3	1	2	TRUE	M	P	M		PRO	1	TRUE	23.6	31	23.8	4.21	4.55	2586	TRUE	TRUE	exact_endpoint_offset	1	0	115	114	0.991304	FALSE	FALSE	INIT_MET 1; /note="Removed"; /evidence="ECO:0000269|PubMed:12665801, ECO:0000269|PubMed:1286669, ECO:0007744|PubMed:22223895"
4etg	B	B	P14174	MIF	3	1	2	TRUE	M	P	M		PRO	1	TRUE	20.7	29.5	29.8	4.02	4.36	2586	TRUE	TRUE	exact_endpoint_offset	1	0	115	114	0.991304	FALSE	FALSE	INIT_MET 1; /note="Removed"; /evidence="ECO:0000269|PubMed:12665801, ECO:0000269|PubMed:1286669, ECO:0007744|PubMed:22223895"
4etg	C	C	P14174	MIF	3	1	2	TRUE	M	P	M		PRO	1	TRUE	21	28.2	25.5	4.36	4.88	2586	TRUE	TRUE	exact_endpoint_offset	1	0	115	114	0.991304	FALSE	FALSE	INIT_MET 1; /note="Removed"; /evidence="ECO:0000269|PubMed:12665801, ECO:0000269|PubMed:1286669, ECO:0007744|PubMed:22223895"
6d5w	Q	Q	P01112	HRAS	3	2	2	TRUE	M	T	E	N-acetylthreonine	THR	2	FALSE	70.6	70.6	0	7.72	7.72	6543	FALSE	TRUE	exact_endpoint_offset	2	0	189	166	0.878307	FALSE	FALSE	INIT_MET 1; /note="Removed; alternate"; /evidence="ECO:0000269|Ref.12"
6d5w	R	R	P01112	HRAS	3	2	2	TRUE	M	T	E	N-acetylthreonine	THR	2	FALSE	48.1	48.1	0	12.89	14.71	6543	FALSE	TRUE	exact_endpoint_offset	2	0	189	166	0.878307	FALSE	FALSE	INIT_MET 1; /note="Removed; alternate"; /evidence="ECO:0000269|Ref.12"
1h1q	A	A	P24941	CDK2	4	2	1	FALSE	M	E	N	N-acetylmethionine	MET	1	FALSE	41.6	41.6	0	6.64	6.64	8920	TRUE	FALSE	exact_endpoint_offset	1	0	298	298	1	FALSE	FALSE
1h1q	C	C	P24941	CDK2	4	2	1	FALSE	M	E	N	N-acetylmethionine	MET	1	FALSE	41.1	41.1	0	6.97	6.97	8920	TRUE	FALSE	exact_endpoint_offset	1	0	298	298	1	FALSE	FALSE
5qqd	A	A	P63000	RAC1	2	2	1	FALSE	M	Q	A		MET	1	TRUE	134.5	134.5	0	9.35	9.87	2773	FALSE	FALSE	exact_endpoint_offset	1	0	192	177	0.921875	FALSE	FALSE
4tuh	A	A	Q07817	BCL2L1	8	1	1	FALSE	M	S	Q		MET	1	FALSE	53	135.3	60.8	3.71	5.17	9221	TRUE	TRUE	exact_endpoint_offset	1	0	233	209	0.896996	FALSE	FALSE
4tuh	B	B	Q07817	BCL2L1	8	1	1	FALSE	M	S	Q		MET	1	FALSE	25.7	124.4	79.3	3.15	3.15	9221	TRUE	TRUE	exact_endpoint_offset	1	0	233	209	0.896996	FALSE	FALSE
4tuh	C	C	Q07817	BCL2L1	8	1	1	FALSE	M	S	Q		MET	1	FALSE	28.8	128.3	77.5	3.36	6.24	9221	TRUE	TRUE	exact_endpoint_offset	1	0	233	209	0.896996	FALSE	FALSE
4tuh	D	D	Q07817	BCL2L1	8	1	1	FALSE	M	S	Q		MET	1	TRUE	149.6	179.5	16.6	4.75	5.24	9221	TRUE	TRUE	exact_endpoint_offset	1	0	233	209	0.896996	FALSE	FALSE
4tuh	E	E	Q07817	BCL2L1	8	1	1	FALSE	M	S	Q		MET	1	TRUE	71.2	172.2	58.7	3.35	3.6	9221	TRUE	TRUE	exact_endpoint_offset	1	0	233	209	0.896996	FALSE	FALSE
4tuh	F	F	Q07817	BCL2L1	8	1	1	FALSE	M	S	Q		MET	1	FALSE	47.5	131.7	63.9	3.68	5.62	9221	TRUE	TRUE	exact_endpoint_offset	1	0	233	209	0.896996	FALSE	FALSE
4tuh	G	G	Q07817	BCL2L1	8	1	1	FALSE	M	S	Q		MET	1	FALSE	32.4	144.7	77.6	3.21	5.87	9221	TRUE	TRUE	exact_endpoint_offset	1	0	233	209	0.896996	FALSE	FALSE
4tuh	H	H	Q07817	BCL2L1	8	1	1	FALSE	M	S	Q		MET	1	FALSE	59.3	115.3	48.6	3.14	6.62	9221	TRUE	TRUE	exact_endpoint_offset	1	0	233	209	0.896996	FALSE	FALSE
8bhe	B	B	P08263	GSTA1	2	1	2	TRUE	M	A	E	N-acetylalanine	ALA	2	FALSE	94.1	94.1	0	10.72	14	3352	TRUE	TRUE	exact_endpoint_offset	2	0	222	222	1	FALSE	FALSE	INIT_MET 1; /note="Removed; alternate"; /evidence="ECO:0000250|UniProtKB:P30115, ECO:0000269|PubMed:8431482"
6byh	A	A	P63208	SKP1	9	3	2	TRUE	M	P	S		PRO	2	FALSE	94.6	94.6	0	7.73	9.87	6165	TRUE	TRUE	exact_endpoint_offset	2	0	163	163	1	FALSE	FALSE	INIT_MET 1; /note="Removed"; /evidence="ECO:0000269|Ref.5"
6byh	B	B	P63208	SKP1	9	3	2	TRUE	M	P	S		PRO	2	FALSE	76.1	76.1	0	11.23	12.18	6165	TRUE	TRUE	exact_endpoint_offset	2	0	163	163	1	FALSE	FALSE	INIT_MET 1; /note="Removed"; /evidence="ECO:0000269|Ref.5"
6byh	G	G	P63208	SKP1	9	3	2	TRUE	M	P	S		PRO	2	FALSE	93.3	93.3	0	7.75	8.8	6165	TRUE	TRUE	exact_endpoint_offset	2	0	163	163	1	FALSE	FALSE	INIT_MET 1; /note="Removed"; /evidence="ECO:0000269|Ref.5"
7d9v	A	A	P63104	YWHAZ	4	2	1	FALSE	M	D	K	N-acetylmethionine	MET	1	TRUE	136.4	136.4	0	6.29	10.14	3761	TRUE	FALSE	exact_endpoint_offset	1	0	245	245	1	FALSE	FALSE
7d9v	B	B	P63104	YWHAZ	4	2	1	FALSE	M	D	K	N-acetylmethionine	MET	1	TRUE	138.7	138.7	0	8.13	10.89	3761	TRUE	FALSE	exact_endpoint_offset	1	0	245	245	1	FALSE	FALSE
6bb0	A	A	P00338	LDHA	4	1	2	TRUE	M	A	T	N-acetylalanine	ALA	1	TRUE	121	123.3	1.9	4.6	7.12	10065	TRUE	TRUE	exact_endpoint_offset	1	0	332	331	0.996988	FALSE	FALSE	INIT_MET 1; /note="Removed"; /evidence="ECO:0000269|Ref.10, ECO:0007744|PubMed:19413330, ECO:0007744|PubMed:22223895"
6bb0	B	B	P00338	LDHA	4	1	2	TRUE	M	A	T	N-acetylalanine	ALA	1	TRUE	132.8	133.4	0.4	4.86	7.32	10065	TRUE	TRUE	exact_endpoint_offset	1	0	332	331	0.996988	FALSE	FALSE	INIT_MET 1; /note="Removed"; /evidence="ECO:0000269|Ref.10, ECO:0007744|PubMed:19413330, ECO:0007744|PubMed:22223895"
6bb0	C	C	P00338	LDHA	4	1	2	TRUE	M	A	T	N-acetylalanine	ALA	1	TRUE	114.8	116.9	1.8	4.68	7.3	10065	TRUE	TRUE	exact_endpoint_offset	1	0	332	331	0.996988	FALSE	FALSE	INIT_MET 1; /note="Removed"; /evidence="ECO:0000269|Ref.10, ECO:0007744|PubMed:19413330, ECO:0007744|PubMed:22223895"
6bb0	D	D	P00338	LDHA	4	1	2	TRUE	M	A	T	N-acetylalanine	ALA	1	TRUE	115.5	119.2	3.1	4.49	7	10065	TRUE	TRUE	exact_endpoint_offset	1	0	332	331	0.996988	FALSE	FALSE	INIT_MET 1; /note="Removed"; /evidence="ECO:0000269|Ref.10, ECO:0007744|PubMed:19413330, ECO:0007744|PubMed:22223895"
8ag4	B1	B	P13010	XRCC5	4	3	2	TRUE	M	V	R		VAL	2	FALSE	32.7	88.9	63.2	3.58	4.47	11155	TRUE	TRUE	exact_endpoint_offset	2	0	732	732	1	FALSE	FALSE	INIT_MET 1; /note="Removed"; /evidence="ECO:0000269|PubMed:7957065, ECO:0000269|PubMed:8605992"
7xxl	A	A	P0DOX5		3	2	1	FALSE	Q	V	Q		GLN	3	FALSE	80.3	80.3	0	10.96	12	4853	FALSE	TRUE	shifted_1_or_2	1	2	449	226	0.503341	FALSE	FALSE
8gcb	A	A	P62837	UBE2D2	2	2	1	FALSE	M	A	L		MET	1	FALSE	78.3	125.6	37.7	4.21	8.22	1933	TRUE	TRUE	exact_endpoint_offset	1	0	147	147	1	FALSE	FALSE
8p75	I	I	P51946	CCNH	3	3	1	FALSE	M	Y	H		MET	1	TRUE	22.5	153	85.3	3.49	4.19	5073	TRUE	FALSE	exact_endpoint_offset	1	0	323	323	1	FALSE	FALSE
3iqu	A	A	P31947	SFN	2	2	1	FALSE	M	E	R		MET	1	FALSE	42.1	42.1	0	25.89	28.82	1892	TRUE	FALSE	exact_endpoint_offset	1	0	248	231	0.931452	FALSE	FALSE
9gp1	B	B	O75164	KDM4A	4	1	2	TRUE	M	A	S	N-acetylalanine	ALA	3	FALSE	43.4	43.4	0	44.81	47.16	11115	TRUE	TRUE	exact_endpoint_offset	3	0	1064	359	0.337406	FALSE	FALSE	INIT_MET 1; /note="Removed"; /evidence="ECO:0007744|PubMed:19413330"
9p0q	A	A	P32322	PYCR1	5	1	2	TRUE	M	S	V	N-acetylserine	SER	2	FALSE	10.1	10.1	0	23.48	24.33	9763	TRUE	TRUE	exact_endpoint_offset	2	0	319	294	0.92163	FALSE	FALSE	INIT_MET 1; /note="Removed"; /evidence="ECO:0000269|Ref.8, ECO:0000269|Ref.9, ECO:0007744|PubMed:19413330"
9p0q	B	B	P32322	PYCR1	5	1	2	TRUE	M	S	V	N-acetylserine	SER	2	FALSE	18	18	0	23.63	24.73	9763	TRUE	TRUE	exact_endpoint_offset	2	0	319	294	0.92163	FALSE	FALSE	INIT_MET 1; /note="Removed"; /evidence="ECO:0000269|Ref.8, ECO:0000269|Ref.9, ECO:0007744|PubMed:19413330"
9p0q	C	C	P32322	PYCR1	5	1	2	TRUE	M	S	V	N-acetylserine	SER	2	FALSE	22.5	22.5	0	23.85	24.54	9763	TRUE	TRUE	exact_endpoint_offset	2	0	319	294	0.92163	FALSE	FALSE	INIT_MET 1; /note="Removed"; /evidence="ECO:0000269|Ref.8, ECO:0000269|Ref.9, ECO:0007744|PubMed:19413330"
9p0q	D	D	P32322	PYCR1	5	1	2	TRUE	M	S	V	N-acetylserine	SER	2	FALSE	14.2	14.2	0	23.61	24.56	9763	TRUE	TRUE	exact_endpoint_offset	2	0	319	294	0.92163	FALSE	FALSE	INIT_MET 1; /note="Removed"; /evidence="ECO:0000269|Ref.8, ECO:0000269|Ref.9, ECO:0007744|PubMed:19413330"
9p0q	E	E	P32322	PYCR1	5	1	2	TRUE	M	S	V	N-acetylserine	SER	2	FALSE	12	12	0	30.1	32.3	9763	TRUE	TRUE	exact_endpoint_offset	2	0	319	294	0.92163	FALSE	FALSE	INIT_MET 1; /note="Removed"; /evidence="ECO:0000269|Ref.8, ECO:0000269|Ref.9, ECO:0007744|PubMed:19413330"
7f5s	LC	LC	P36578	RPL4	45	42	2	TRUE	M	A	C	N-acetylalanine	ALA	2	FALSE	57.8	57.8	0	9.72	9.72	52753	TRUE	TRUE	exact_endpoint_offset	2	0	427	427	1	FALSE	FALSE	INIT_MET 1; /note="Removed"; /evidence="ECO:0000269|Ref.8, ECO:0007744|PubMed:19413330"
7f5s	LH	LH	P32969	RPL9; RPL9P7; RPL9P8; RPL9P9	45	42	1	FALSE	M	K	T		MET	1	TRUE	112.8	199	43.3	3.68	5.11	52753	TRUE	FALSE	exact_endpoint_offset	1	0	192	192	1	FALSE	FALSE
7f5s	LW	LW	P83731	RPL24	45	42	1	FALSE	M	K	V		MET	1	TRUE	83.1	184.6	55	2.23	2.23	52753	TRUE	FALSE	exact_endpoint_offset	1	0	157	157	1	FALSE	FALSE
7f5s	LY	LY	P61254	RPL26	45	42	1	FALSE	M	K	F		MET	1	TRUE	174.3	194.4	10.3	4.61	4.61	52753	TRUE	FALSE	exact_endpoint_offset	1	0	145	145	1	FALSE	FALSE
5sxd	A	A	P42336	PIK3CA	2	2	1	FALSE	M	P	P		MET	1	FALSE	36.6	36.6	0	8.03	10.63	10663	TRUE	TRUE	exact_endpoint_offset	1	0	1068	1068	1	FALSE	FALSE
7hgv	A	A	Q7Z4V5	HDGFL2	3	1	1	FALSE	M	P	H		MET	1	TRUE	212.2	212.2	0	23.36	26.05	2138	TRUE	TRUE	exact_endpoint_offset	1	0	671	93	0.138599	FALSE	TRUE
7hgv	B	B	Q7Z4V5	HDGFL2	3	1	1	FALSE	M	P	H		MET	1	TRUE	188.8	188.8	0	29.65	31.12	2138	TRUE	TRUE	exact_endpoint_offset	1	0	671	93	0.138599	FALSE	TRUE
8vxf	B	B	P48730	CSNK1D	2	1	1	FALSE	M	E	L		MET	1	TRUE	112.6	242.5	53.6	2.74	4.36	4577	TRUE	FALSE	exact_endpoint_offset	1	0	415	299	0.720482	FALSE	FALSE
7kma	C	C	Q14232	EIF2B1	8	1	1	FALSE	M	D	D		MET	1	TRUE	48.8	48.8	0	26.35	26.54	16840	TRUE	FALSE	exact_endpoint_offset	1	0	305	305	1	FALSE	FALSE
7kma	D	D	Q14232	EIF2B1	8	1	1	FALSE	M	D	D		MET	1	TRUE	50.2	50.2	0	25.54	26.03	16840	TRUE	FALSE	exact_endpoint_offset	1	0	305	305	1	FALSE	FALSE
7kma	F	F	Q14232	EIF2B1	8	1	1	FALSE	M	D	D		MET	1	TRUE	33.5	33.5	0	26.15	26.15	16840	TRUE	FALSE	exact_endpoint_offset	1	0	305	305	1	FALSE	FALSE
7kma	G	G	Q14232	EIF2B1	8	1	1	FALSE	M	D	D		MET	1	TRUE	49.6	49.6	0	24.35	24.55	16840	TRUE	FALSE	exact_endpoint_offset	1	0	305	305	1	FALSE	FALSE
7kma	H	H	Q14232	EIF2B1	8	1	1	FALSE	M	D	D		MET	1	TRUE	55.3	55.3	0	27.48	27.48	16840	TRUE	FALSE	exact_endpoint_offset	1	0	305	305	1	FALSE	FALSE
6ole	SD	SD	P23396	RPS3	83	76	2	TRUE	M	A	V	N-acetylalanine	ALA	2	TRUE	137.3	137.3	0	10.93	12.75	91690	TRUE	TRUE	exact_endpoint_offset	2	0	243	226	0.930041	FALSE	FALSE	INIT_MET 1; /note="Removed"; /evidence="ECO:0000269|Ref.10, ECO:0007744|PubMed:19413330, ECO:0007744|PubMed:22814378, ECO:0007744|PubMed:25944712"
6ole	SE	SE	P62701	RPS4X	83	76	2	TRUE	M	A	R		ALA	2	TRUE	121.2	121.2	0	6.98	9.52	91690	TRUE	TRUE	exact_endpoint_offset	2	0	263	259	0.984791	FALSE	FALSE	INIT_MET 1; /note="Removed"; /evidence="ECO:0000269|PubMed:8706699"
6ole	SI	SI	P62241	RPS8	83	76	2	TRUE	M	G	I		GLY	2	TRUE	98.8	98.8	0	12.34	12.34	91690	TRUE	TRUE	exact_endpoint_offset	2	0	208	204	0.980769	FALSE	FALSE	INIT_MET 1; /note="Removed"; /evidence="ECO:0000269|PubMed:25255805, ECO:0000269|PubMed:8706699"
6ole	SK	SK	P46783	RPS10	83	76	1	FALSE	M	L	M		MET	1	TRUE	127	127	0	7.3	13.32	91690	TRUE	FALSE	exact_endpoint_offset	1	0	165	98	0.593939	FALSE	FALSE
6ole	SL	SL	P62280	RPS11	83	76	2	TRUE	M	A	D	N-acetylalanine	ALA	2	TRUE	146.5	146.5	0	11.79	12.54	91690	TRUE	TRUE	exact_endpoint_offset	2	0	158	153	0.968354	FALSE	FALSE	INIT_MET 1; /note="Removed"; /evidence="ECO:0000269|Ref.6, ECO:0007744|PubMed:19413330, ECO:0007744|PubMed:22223895, ECO:0007744|PubMed:22814378"
6ole	SQ	SQ	P62249	RPS16	83	76	2	TRUE	M	P	S		PRO	2	FALSE	107.4	107.4	0	14.21	17.32	91690	TRUE	TRUE	exact_endpoint_offset	2	0	146	146	1	FALSE	FALSE	INIT_MET 1; /note="Removed"; /evidence="ECO:0000269|PubMed:8706699, ECO:0000269|Ref.7"
6ole	SR	SR	P08708	RPS17	83	76	2	TRUE	M	G	R		GLY	2	TRUE	124.4	124.4	0	13.91	13.91	91690	TRUE	TRUE	exact_endpoint_offset	2	0	135	134	0.992593	FALSE	FALSE	INIT_MET 1; /note="Removed"; /evidence="ECO:0000269|PubMed:8706699"
6ole	SS	SS	P62269	RPS18	83	76	2	TRUE	M	S	L	N-acetylserine	SER	2	FALSE	37.3	73.3	49.1	3.54	5.64	91690	TRUE	TRUE	exact_endpoint_offset	2	0	152	145	0.953947	FALSE	FALSE	INIT_MET 1; /note="Removed"; /evidence="ECO:0000269|Ref.5, ECO:0007744|PubMed:19413330, ECO:0007744|PubMed:22223895, ECO:0007744|PubMed:25944712"
6ole	ST	ST	P39019	RPS19	83	76	2	TRUE	M	P	G		PRO	2	TRUE	170.6	170.6	0	11.15	12.15	91690	TRUE	TRUE	exact_endpoint_offset	2	0	145	143	0.986207	FALSE	FALSE	INIT_MET 1; /note="Removed"; /evidence="ECO:0000269|PubMed:8706699, ECO:0000269|Ref.5"
6ole	SV	SV	P63220	RPS21	83	76	1	FALSE	M	Q	N	N-acetylmethionine	MET	1	TRUE	39.4	134.6	70.7	3.28	5.68	91690	TRUE	FALSE	exact_endpoint_offset	1	0	83	82	0.987952	FALSE	FALSE
6ole	SX	SX	P62266	RPS23	83	76	2	TRUE	M	G	K		GLY	2	TRUE	133.6	133.6	0	10.97	13.15	91690	TRUE	TRUE	exact_endpoint_offset	2	0	143	141	0.986014	FALSE	FALSE	INIT_MET 1; /note="Removed"; /evidence="ECO:0000269|PubMed:8706699"
6ole	Sa	Sa	P62854	RPS26	83	76	2	TRUE	M	T	K		THR	2	TRUE	176.7	176.7	0	17.85	17.85	91690	TRUE	TRUE	exact_endpoint_offset	2	0	115	102	0.886957	FALSE	FALSE	INIT_MET 1; /note="Removed"; /evidence="ECO:0000269|PubMed:8706699"
6ole	Sd	Sd	P62273	RPS29	83	76	2	TRUE	M	G	H		GLY	2	TRUE	62.4	62.4	0	9.5	9.5	91690	TRUE	TRUE	exact_endpoint_offset	2	0	56	55	0.982143	FALSE	FALSE	INIT_MET 1; /note="Removed"; /evidence="ECO:0000269|PubMed:8706699, ECO:0000269|Ref.7"
6ole	SG	SG	P62753	RPS6	83	76	1	FALSE	M	K	L		MET	1	TRUE	40.8	40.8	0	14.4	14.4	91690	TRUE	FALSE	exact_endpoint_offset	1	0	249	237	0.951807	FALSE	FALSE
6ole	SJ	SJ	P46781	RPS9	83	76	2	TRUE	M	P	V		PRO	2	TRUE	143	185.7	23	3.71	3.94	91690	TRUE	TRUE	exact_endpoint_offset	2	0	194	185	0.953608	FALSE	FALSE	INIT_MET 1; /note="Removed"; /evidence="ECO:0000269|PubMed:8706699"
6ole	SN	SN	P62277	RPS13	83	76	2	TRUE	M	G	R		GLY	2	TRUE	98.2	102.9	4.6	5.56	5.56	91690	TRUE	TRUE	exact_endpoint_offset	2	0	151	150	0.993377	FALSE	FALSE	INIT_MET 1; /note="Removed"; /evidence="ECO:0000269|PubMed:8706699"
6ole	SW	SW	P62244	RPS15A	83	76	2	TRUE	M	V	R		VAL	2	TRUE	164.4	169.1	2.8	5.56	6.99	91690	TRUE	TRUE	exact_endpoint_offset	2	0	130	129	0.992308	FALSE	FALSE	INIT_MET 1; /note="Removed"; /evidence="ECO:0000269|PubMed:8706699"
6ole	Sb	Sb	P42677	RPS27	83	76	2	TRUE	M	P	L		PRO	2	TRUE	56.7	135.6	58.2	3.71	3.79	91690	TRUE	TRUE	exact_endpoint_offset	2	0	84	82	0.97619	FALSE	FALSE	INIT_MET 1; /note="Removed"; /evidence="ECO:0000269|PubMed:8706699"
6ole	A	A	P62917	RPL8	83	76	2	TRUE	M	G	R		GLY	2	TRUE	108.9	108.9	0	8.16	11.13	91690	TRUE	TRUE	exact_endpoint_offset	2	0	257	252	0.980545	FALSE	FALSE	INIT_MET 1; /note="Removed"; /evidence="ECO:0000269|PubMed:12962325"
6ole	B	B	P39023	RPL3	83	76	2	TRUE	M	S	H		SER	2	TRUE	142.2	142.2	0	12.88	13.84	91690	TRUE	TRUE	exact_endpoint_offset	2	0	403	397	0.985112	FALSE	FALSE	INIT_MET 1; /note="Removed"; /evidence="ECO:0000269|PubMed:12962325"
6ole	J	J	P32969	RPL9; RPL9P7; RPL9P8; RPL9P9	83	76	1	FALSE	M	K	T		MET	1	TRUE	119.9	195.7	38.7	3.48	5.71	91690	TRUE	FALSE	exact_endpoint_offset	1	0	192	191	0.994792	FALSE	FALSE
6ole	N	N	P50914	RPL14	83	76	2	TRUE	M	V	F		VAL	2	TRUE	129.5	153.2	15.5	3.46	6.03	91690	TRUE	TRUE	exact_endpoint_offset	2	0	215	139	0.646512	FALSE	FALSE	INIT_MET 1; /note="Removed"; /evidence="ECO:0000269|PubMed:12962325"
6ole	O	O	P61313	RPL15	83	76	2	TRUE	M	G	A		GLY	2	TRUE	42.2	93.6	54.9	2.41	2.41	91690	TRUE	TRUE	exact_endpoint_offset	2	0	204	203	0.995098	FALSE	FALSE	INIT_MET 1; /note="Removed"; /evidence="ECO:0000269|PubMed:25255805"
6ole	Q	Q	P18621	RPL17	83	76	2	TRUE	M	V	R		VAL	2	TRUE	150.9	150.9	0	17.75	17.75	91690	TRUE	TRUE	exact_endpoint_offset	2	0	184	153	0.831522	FALSE	FALSE	INIT_MET 1; /note="Removed"; /evidence="ECO:0000269|PubMed:12962325, ECO:0000269|Ref.10"
6ole	R	R	Q07020	RPL18	83	76	2	TRUE	M	G	V		GLY	2	TRUE	89.9	134.3	33.1	3.39	5.4	91690	TRUE	TRUE	exact_endpoint_offset	2	0	188	187	0.994681	FALSE	FALSE	INIT_MET 1; /note="Removed"; /evidence="ECO:0000269|PubMed:12962325"
6ole	T	T	Q02543	RPL18A	83	76	1	FALSE	M	K	A		MET	1	TRUE	33	57.1	42.2	4.02	4.6	91690	TRUE	FALSE	exact_endpoint_offset	1	0	176	175	0.994318	FALSE	FALSE
6ole	U	U	P46778	RPL21	83	76	2	TRUE	M	T	N		THR	2	TRUE	188	188	0	7.56	10.21	91690	TRUE	TRUE	exact_endpoint_offset	2	0	160	157	0.98125	FALSE	FALSE	INIT_MET 1; /note="Removed"; /evidence="ECO:0000269|PubMed:12962325"
6ole	Z	Z	P61254	RPL26	83	76	1	FALSE	M	K	F		MET	1	TRUE	186.6	198.6	6	5.13	5.23	91690	TRUE	FALSE	exact_endpoint_offset	1	0	145	134	0.924138	FALSE	FALSE
6ole	c	c	P47914	RPL29	83	76	2	TRUE	M	A	K		ALA	2	TRUE	154.9	154.9	0	10.44	10.44	91690	TRUE	TRUE	exact_endpoint_offset	2	0	159	121	0.761006	FALSE	FALSE	INIT_MET 1; /note="Removed"; /evidence="ECO:0000269|PubMed:12962325"
6ole	f	f	P62910	RPL32	83	76	2	TRUE	M	A	A		ALA	2	TRUE	127	127	0	11.19	13.59	91690	TRUE	TRUE	exact_endpoint_offset	2	0	135	129	0.955556	FALSE	FALSE	INIT_MET 1; /note="Removed"; /evidence="ECO:0000269|Ref.7"
6ole	h	h	P49207	RPL34	83	76	2	TRUE	M	V	Q		VAL	2	TRUE	184.7	184.7	0	10.23	13.29	91690	TRUE	TRUE	exact_endpoint_offset	2	0	117	114	0.974359	FALSE	FALSE	INIT_MET 1; /note="Removed"; /evidence="ECO:0000269|PubMed:12962325"
6ole	i	i	P42766	RPL35	83	76	2	TRUE	M	A	K		ALA	2	TRUE	149.8	149.8	0	17.45	19.66	91690	TRUE	TRUE	exact_endpoint_offset	2	0	123	122	0.99187	FALSE	FALSE	INIT_MET 1; /note="Removed"; /evidence="ECO:0000269|PubMed:12962325"
6ole	r	r	P46779	RPL28	83	76	2	TRUE	M	S	A	N-acetylserine	SER	2	TRUE	61	98.7	38.2	3.72	4.38	91690	TRUE	TRUE	exact_endpoint_offset	2	0	137	122	0.890511	FALSE	FALSE	INIT_MET 1; /note="Removed"; /evidence="ECO:0000269|PubMed:12962325, ECO:0000269|Ref.7, ECO:0007744|PubMed:19413330, ECO:0007744|PubMed:22223895, ECO:0007744|PubMed:25944712"
6xa1	LA	LA	P62917	RPL8	83	76	2	TRUE	M	G	R		GLY	2	TRUE	104.1	104.1	0	8.15	10.08	94485	TRUE	TRUE	exact_endpoint_offset	2	0	257	248	0.964981	FALSE	FALSE	INIT_MET 1; /note="Removed"; /evidence="ECO:0000269|PubMed:12962325"
6xa1	LB	LB	P39023	RPL3	83	76	2	TRUE	M	S	H		SER	2	TRUE	161.5	161.5	0	8.94	10.62	94485	TRUE	TRUE	exact_endpoint_offset	2	0	403	396	0.98263	FALSE	FALSE	INIT_MET 1; /note="Removed"; /evidence="ECO:0000269|PubMed:12962325"
6xa1	LC	LC	P36578	RPL4	83	76	2	TRUE	M	A	C	N-acetylalanine	ALA	2	FALSE	104.3	104.3	0	7.66	8.87	94485	TRUE	TRUE	exact_endpoint_offset	2	0	427	358	0.838407	FALSE	FALSE	INIT_MET 1; /note="Removed"; /evidence="ECO:0000269|Ref.8, ECO:0007744|PubMed:19413330"
6xa1	LD	LD	P46777	RPL5	83	76	2	TRUE	M	G	F	N-acetylglycine	GLY	2	TRUE	133.7	133.7	0	12.17	12.17	94485	TRUE	TRUE	exact_endpoint_offset	2	0	297	290	0.976431	FALSE	FALSE	INIT_MET 1; /note="Removed"; /evidence="ECO:0000269|PubMed:12962325, ECO:0007744|PubMed:22814378"
[truncated: 1,432,559 more chars]
