## Supplementary_Data_3 for "Human protein complex interfaces reveal candidate assembly roles for initiator methionine excision"

### Sheet: Read me
Supplementary Data 3	Model-based candidates and first-observed sensitivity subset
Item	Definition
Original candidates	261 permissive-class proteins with original maximum burial ≥25%; not 261 validated native terminal interfaces.
First-observed candidates	175 permissive-class proteins with reselected first-observed maximum ≥25%, drawn from the 845-protein sensitivity cohort.
Loss of eligibility	Absence from the 175-row subset is not biological disproof; some proteins lose all eligible observations and others fall below threshold.
Scope	Measurements concern annotation-selected positions in deposited coordinate models, not experimentally validated biological terminal chemistry.
Sequence class	MetAP-permissive = residue 2 in A/C/G/P/S/T/V; all other residue-2 identities are nonpermissive. This is not a sample-specific processing assignment.
Boundary	First observed means no upstream residue was modeled in that chain. It does not prove a physiological terminus, uncapped nitrogen, or complete construct.
Distances	Distances refer to the measured residue's N atom, which can be internal or capped. They are proximity measurements, not validated bonds.
Burial	Protein-only residue SASA loss on assembly: 100 × (SASA isolated chain − SASA assembly) / SASA isolated chain. Nucleic-acid and ligand occlusion is not included.
Sampling	Repeated chains and PDB entries are not independent biological samples. Values are conditional on the frozen extraction.
Provenance	Original extraction inputs, audit tables, current numerical exports, historical comparison tables and analysis code are supplied in Supplementary Data 8. Partner-resolved sources are in Data 7.

### Sheet: Original candidates (261)
acc	gene	annotation_model_category	sequence_class	res1	res2	res3	nt_acetyl	init_removed	resname	pdb	asm_chain	chain	n_chains	n_entities	n_obs	n_entries	buried_pct	buried_median	dN_min	dN_median	min_dist_residue	sasa_complex	sasa_isolated	is_first_observed	dN_at_max_burial	mapping_status	accepted_offset	canonical_length	sifts_union_residues	sifts_span_fraction	frozen_init_annotation	alternate_removal_annotation	multiple_chain_products_flag	annotated_chain_starts	excluded_from_analysis	boundary_sensitivity_eligible	boundary_sensitivity_engaged	boundary_sensitivity_max_burial_pct
P24863	CCNC	Modeled MET/MSE; removal not annotated	MetAP-permissive	M	A	G		FALSE	MET	4f7s	B	B	2	2	34	34	100	99.75	2.61	2.795	2.75	0	101.5	FALSE	2.75	exact_endpoint_offset	0	283	283	1		FALSE	FALSE	1	FALSE	TRUE	TRUE	91.8
P30047	GCHFR	Initiator removal annotated	MetAP-permissive	M	P	Y		TRUE	PRO	7ala	F	F	10	2	63	6	100	67.2	3.45	3.64	3.31	0	41.4	FALSE	3.61	exact_endpoint_offset	0	84	84	1	INIT_MET 1; /note="Removed"; /evidence="ECO:0000269|PubMed:1286669"	FALSE	FALSE	2	FALSE	FALSE	FALSE
Q9BW61	DDA1	Initiator removal annotated	MetAP-permissive	M	A	D	N-acetylalanine	TRUE	ALA	9s3r	D	D	4	4	8	7	100	70.75	2.95	3.38	2.98	0	30.1	FALSE	3.12	exact_endpoint_offset	0	102	102	1	INIT_MET 1; /note="Removed"; /evidence="ECO:0007744|PubMed:22814378"	FALSE	FALSE	2	FALSE	TRUE	TRUE	52.4
O95456	PSMG1	Initiator removal annotated	MetAP-permissive	M	A	A	N-acetylalanine	TRUE	ALA	8yiz	f1	f	30	16	6	4	99.8	21.45	2.7	5.64	2.1	0.1	38.7	FALSE	2.7	exact_endpoint_offset	0	288	288	1	INIT_MET 1; /note="Removed"; /evidence="ECO:0007744|PubMed:19413330, ECO:0007744|PubMed:22223895, ECO:0007744|PubMed:22814378"	FALSE	FALSE	2	FALSE	FALSE	FALSE
P42677	RPS27	Initiator removal annotated	MetAP-permissive	M	P	L		TRUE	PRO	6fec	Y	Y	50	35	63	61	99.7	54.6	2.88	3.37	3.14	0.3	88.8	FALSE	3.8	exact_endpoint_offset	0	84	84	1	INIT_MET 1; /note="Removed"; /evidence="ECO:0000269|PubMed:8706699"	FALSE	FALSE	2	FALSE	TRUE	TRUE	72.8
Q9Y281	CFL2	Initiator removal annotated	MetAP-permissive	M	A	S	N-acetylalanine	TRUE	ALA	7u8k	Q1	Q	18	2	47	10	99.6	51.3	2.91	4.75	2.94	0.5	108.9	FALSE	2.94	exact_endpoint_offset	0	166	166	1	INIT_MET 1; /note="Removed"; /evidence="ECO:0000269|PubMed:37316325, ECO:0000269|Ref.6, ECO:0007744|PubMed:19413330, ECO:0007744|PubMed:20068231, ECO:0007744|PubMed:22223895, ECO:0007744|PubMed:22814378"	FALSE	FALSE	2	FALSE	FALSE	FALSE
P12268	IMPDH2	Initiator removal annotated	MetAP-permissive	M	A	D		TRUE	ALA	6ua4	K	K	16	1	116	15	99.3	96.7	3.49	3.82	3.31	0.4	63.1	FALSE	4.21	exact_endpoint_offset	0	514	514	1	INIT_MET 1; /note="Removed"; /evidence="ECO:0000255|HAMAP-Rule:MF_03156, ECO:0000269|PubMed:7903306"	FALSE	FALSE	2	FALSE	FALSE	FALSE
P08865	RPSA	Initiator removal annotated	MetAP-permissive	M	S	G	N-acetylserine	TRUE	SER	28zv	SA	SA	41	38	14	14	99.1	88.4	2.83	4.095	3.85	0.1	6.6	FALSE	4.2	exact_endpoint_offset	0	295	295	1	INIT_MET 1; /note="Removed"; /evidence="ECO:0000255|HAMAP-Rule:MF_03016, ECO:0000269|Ref.8, ECO:0007744|PubMed:19413330, ECO:0007744|PubMed:22223895, ECO:0007744|PubMed:25944712"	FALSE	FALSE	2	FALSE	TRUE	TRUE	97.1
P62330	ARF6	Initiator removal annotated	MetAP-permissive	M	G	K		TRUE	GLY	6pav	C	C	4	2	2	2	98.8	95.85	2.99	2.99	3.07	1.1	95	TRUE		exact_endpoint_offset	0	175	8	0.0457143	INIT_MET 1; /note="Removed"; /evidence="ECO:0000269|PubMed:25255805"	FALSE	FALSE	2	FALSE	TRUE	TRUE	98.8
P33992	MCM5	Initiator removal annotated	MetAP-permissive	M	S	G	N-acetylserine	TRUE	SER	9lxe	5	5	14	6	4	2	98.7	97.65	3.48	3.57	3.21	1.1	86	FALSE	3.66	exact_endpoint_offset	0	734	734	1	INIT_MET 1; /note="Removed"; /evidence="ECO:0007744|PubMed:19413330, ECO:0007744|PubMed:22223895, ECO:0007744|PubMed:22814378"	FALSE	FALSE	2	FALSE	FALSE	FALSE
O00571	DDX3X	Initiator removal annotated	MetAP-permissive	M	S	H	N-acetylserine	TRUE	SER	4o2e	F	F	6	3	3	2	98.5	98.4	2.8	2.88	2.55	2.6	171.2	TRUE	2.8	exact_endpoint_offset	0	662	9	0.0135952	INIT_MET 1; /note="Removed"; /evidence="ECO:0000269|PubMed:10859333, ECO:0007744|PubMed:20068231, ECO:0007744|PubMed:22223895"	FALSE	FALSE	2	FALSE	TRUE	TRUE	98.5
P60900	PSMA6	Modeled MET/MSE; removal not annotated	MetAP-permissive	M	S	R		FALSE	MET	8tm4	G1	G	13	13	12	8	98.5	82.4	2.52	3.41	3.27	0.9	58.3	TRUE	3.51	exact_endpoint_offset	0	246	246	1		FALSE	FALSE	1	FALSE	TRUE	TRUE	98.5
Q5VTH2	CFAP126	Modeled MET/MSE; removal not annotated	MetAP-permissive	M	A	T		FALSE	MET	7ung	n	n	435	35	3	1	98.4	97.2	2.43	3.03	3.03	2.7	167.3	TRUE	3.03	exact_endpoint_offset	0	177	177	1		FALSE	FALSE	1	FALSE	TRUE	TRUE	98.4
P05062	ALDOB	Initiator removal annotated	MetAP-permissive	M	A	H	N-acetylalanine	TRUE	ALA	1qo5	M	M	18	1	16	1	98.3	84.75	2.1	3.005	2.39	2.1	124.4	TRUE	2.39	exact_endpoint_offset	0	364	363	0.997253	INIT_MET 1; /note="Removed"; /evidence="ECO:0000250|UniProtKB:Q91Y97, ECO:0000269|PubMed:2649152"	FALSE	FALSE	2	FALSE	TRUE	TRUE	98.3
Q9BRX5	GINS3	Modeled MET/MSE; removal not annotated	MetAP-permissive	M	S	E		FALSE	MET	2e9x	C	C	8	4	3	2	98.2	69.1	3.51	3.8	3.23	2.2	121.6	FALSE	3.51	exact_endpoint_offset	0	216	216	1		FALSE	FALSE	1	FALSE	TRUE	TRUE	69.1
Q16540	MRPL23	Modeled MET/MSE; removal not annotated	MetAP-permissive	M	A	R		FALSE	MET	8xt3	LW	LW	52	50	6	6	98.2	97.1	3.08	3.31	3.2	1.3	72.6	TRUE	3.2	exact_endpoint_offset	0	153	153	1		FALSE	FALSE	1	FALSE	TRUE	TRUE	98.2
Q6ZYL4	GTF2H5	Modeled MET/MSE; removal not annotated	MetAP-permissive	M	V	N		FALSE	MET	5iy6	1	1	29	27	6	5	97.5	97.3	2.83	2.835	2.19	5.8	235.3	TRUE	2.84	exact_endpoint_offset	0	71	71	1		FALSE	FALSE	1	FALSE	TRUE	TRUE	97.5
P36404	ARL2	Initiator removal annotated	MetAP-permissive	M	G	L		TRUE	GLY	9m1k	G	G	4	4	6	6	96.7	90.4	2.85	3.835	3.26	0.9	28.7	FALSE	3.63	exact_endpoint_offset	0	184	184	1	INIT_MET 1; /note="Removed"; /evidence="ECO:0000255"	FALSE	FALSE	2	FALSE	FALSE	FALSE
P84243	H3-3A; H3-3B	Initiator removal annotated	MetAP-permissive	M	A	R		TRUE	ALA	3qla	F	F	4	2	30	17	96.7	76.7	2.42	2.89	2.71	4.9	148.1	TRUE	2.71	exact_endpoint_offset	0	136	15	0.110294	INIT_MET 1; /note="Removed"; /evidence="ECO:0000305"	FALSE	FALSE	2	FALSE	TRUE	TRUE	96.7
P62837	UBE2D2	Modeled MET/MSE; removal not annotated	MetAP-permissive	M	A	L		FALSE	MET	5ulf	A	A	4	2	47	25	96.6	35.3	2.63	7.49	3.43	4.8	143	FALSE	4.24	exact_endpoint_offset	0	147	147	1		FALSE	FALSE	1	FALSE	TRUE	TRUE	61.5
P50990	CCT8	Initiator removal annotated	MetAP-permissive	M	A	L	N-acetylalanine	TRUE	ALA	8shp	q	q	18	10	35	18	96.4	92.9	2.21	3.4	2.21	5.6	154.7	TRUE	2.21	exact_endpoint_offset	0	548	538	0.981752	INIT_MET 1; /note="Removed"; /evidence="ECO:0000269|Ref.7"	FALSE	FALSE	2	FALSE	TRUE	TRUE	96.4
P20839	IMPDH1	Initiator removal annotated	MetAP-permissive	M	A	D		TRUE	ALA	7rff	G1	G	8	1	48	6	96.3	35.95	3.57	5.05	3.67	1.9	51.2	FALSE	4.26	exact_endpoint_offset	0	514	509	0.990272	INIT_MET 1; /note="Removed"; /evidence="ECO:0000255|HAMAP-Rule:MF_03156, ECO:0000269|PubMed:7903306"	FALSE	FALSE	2	FALSE	FALSE	FALSE
Q9UL62	TRPC5	Modeled MET/MSE; removal not annotated	MetAP-permissive	M	A	Q		FALSE	MET	9m4w	A	A	4	1	8	2	96.2	92.95	3.03	3.195	3.03	6.2	161.9	FALSE	3.03	exact_endpoint_offset	0	973	764	0.7852		FALSE	FALSE	1	FALSE	FALSE	FALSE
P11488	GNAT1	Initiator removal annotated	MetAP-permissive	M	G	A		TRUE	GLY	3rbq	G	G	12	2	6	1	96	95.7	2.93	2.995	2.97	4.3	105.7	TRUE	2.98	exact_endpoint_offset	0	350	10	0.0285714	INIT_MET 1; /note="Removed"	FALSE	FALSE	2	FALSE	TRUE	TRUE	96
P68431	H3C1; H3C2; H3C3; H3C4; H3C6; H3C7; H3C8; H3C10; H3C11; H3C12	Initiator removal annotated	MetAP-permissive	M	A	R		TRUE	ALA	4fwf	E	E	2	2	166	105	95.8	77.25	2.27	2.8	3.15	5.2	123.9	TRUE	3.45	exact_endpoint_offset	0	136	20	0.147059	INIT_MET 1; /note="Removed"; /evidence="ECO:0000269|PubMed:16185088"	FALSE	FALSE	2	FALSE	TRUE	TRUE	95.8
Q9H7D0	DOCK5	Modeled MET/MSE; removal not annotated	MetAP-permissive	M	A	R		FALSE	MET	8zjl	E1	E	6	3	19	11	95.6	89.7	2.08	2.57	2.9	6.2	142.4	TRUE	2.9	exact_endpoint_offset	0	1870	1642	0.878075		FALSE	FALSE	1	FALSE	TRUE	TRUE	95.6
Q6NXT2	H3-5	Initiator removal annotated	MetAP-permissive	M	A	R		TRUE	ALA	7zez	D	D	3	3	22	20	95.2	73.75	2.42	2.78	2.7	6.1	127.2	TRUE	2.7	exact_endpoint_offset	0	135	13	0.0962963	INIT_MET 1; /note="Removed"; /evidence="ECO:0000305"	FALSE	FALSE	2	FALSE	TRUE	TRUE	95.2
Q7Z494	NPHP3	Initiator removal annotated	MetAP-permissive	M	G	T		TRUE	GLY	5l7k	B	B	3	2	1	1	94.9	94.9	3.42	3.42	3.42	4.9	95.9	TRUE	3.42	exact_endpoint_offset	0	1330	6	0.00451128	INIT_MET 1; /note="Removed"	FALSE	FALSE	2	FALSE	TRUE	TRUE	94.9
P06239	LCK	Initiator removal annotated	MetAP-permissive	M	G	C		TRUE	GLY	6h6a	E	E	6	2	3	1	94.9	94.8	3.07	3.11	2.87	5.2	102.1	TRUE	3.11	exact_endpoint_offset	0	509	10	0.0196464	INIT_MET 1; /note="Removed"	FALSE	FALSE	2	FALSE	TRUE	TRUE	94.9
P11274	BCR	Modeled MET/MSE; removal not annotated	MetAP-permissive	M	V	D	N-acetylmethionine	FALSE	MSE	1k1f	C	C	8	1	6	1	94.7	65.65	2.36	4.325	1.72	10.6	199.9	TRUE	2.36	exact_endpoint_offset	0	1271	72	0.0566483		FALSE	FALSE	1	FALSE	TRUE	TRUE	94.7
P62942	FKBP1A	Initiator removal annotated	MetAP-permissive	M	G	V		TRUE	GLY	6m4w	B	B	12	3	107	56	93.9	0	3.91	17.44	3.19	5.1	82.6	FALSE	4.17	exact_endpoint_offset	0	108	32	0.296296	INIT_MET 1; /note="Removed"; /evidence="ECO:0000269|PubMed:12665801, ECO:0000269|PubMed:1701173, ECO:0000269|PubMed:2477715"	FALSE	FALSE	2	FALSE	TRUE	TRUE	72.3
Q9BWG6	SCNM1	Modeled MET/MSE; removal not annotated	MetAP-permissive	M	S	F		FALSE	MET	7dvq	v	v	49	38	2	2	93.2	72.8	2.65	3.72	2.65	9.3	137.4	TRUE	2.65	exact_endpoint_offset	0	230	230	1		FALSE	FALSE	1	FALSE	TRUE	TRUE	93.2
P03901	MT-ND4L	Modeled MET/MSE; removal not annotated	MetAP-permissive	M	P	L		FALSE	MET	9cwt	k	k	45	43	5	5	92.7	91.1	2.69	2.93	2.69	6.8	93.9	TRUE	2.69	exact_endpoint_offset	0	98	98	1		FALSE	FALSE	1	FALSE	TRUE	TRUE	92.7
Q9BPZ7	MAPKAP1	Initiator removal annotated	MetAP-permissive	M	A	F	N-acetylalanine	TRUE	ALA	9t92	H	H	8	4	14	10	92.6	90.3	2.52	2.985	3.14	9.9	133.7	TRUE	3.14	exact_endpoint_offset	0	522	521	0.998084	INIT_MET 1; /note="Removed"; /evidence="ECO:0000269|Ref.8"	FALSE	FALSE	2	FALSE	TRUE	TRUE	92.6
P14174	MIF	Initiator removal annotated	MetAP-permissive	M	P	M		TRUE	PRO	8ca0	B	B	3	1	317	98	92.3	26.1	2.77	4.53	3.07	13.8	181	TRUE	3.07	exact_endpoint_offset	0	115	114	0.991304	INIT_MET 1; /note="Removed"; /evidence="ECO:0000269|PubMed:12665801, ECO:0000269|PubMed:1286669, ECO:0007744|PubMed:22223895"	FALSE	FALSE	2	FALSE	TRUE	TRUE	92.3
Q9NZ52	GGA3	Modeled MET/MSE; removal not annotated	MetAP-permissive	M	A	E		FALSE	MSE	1jpl	A	A	8	2	8	3	91.8	43.5	6.25	7.805	2.81	3.9	47.5	TRUE	6.25	exact_endpoint_offset	0	723	166	0.229599		FALSE	FALSE	1	FALSE	TRUE	TRUE	91.8
P26447	S100A4	Initiator removal annotated	MetAP-permissive	M	A	C	N-acetylalanine	TRUE	ALA	2mrd	B1	B	2	1	28	11	91.8	0.75	2.58	7.385	2.58	4.6	55.9	FALSE	2.58	exact_endpoint_offset	0	101	101	1	INIT_MET 1; /note="Removed"; /evidence="ECO:0000250|UniProtKB:P35466"	FALSE	FALSE	2	FALSE	TRUE	FALSE	4.5
Q9UK17	KCND3	Modeled MET/MSE; removal not annotated	MetAP-permissive	M	A	A		FALSE	MET	7w6t	B1	B	10	3	8	2	91.7	88.2	3.13	3.14	3.15	16.1	194	TRUE	3.15	exact_endpoint_offset	0	655	655	1		FALSE	FALSE	1	FALSE	TRUE	TRUE	91.7
P23258	TUBG1	Modeled MET/MSE; removal not annotated	MetAP-permissive	M	P	R		FALSE	MET	9qvn	n1	n	45	9	28	2	91.6	45.4	2.36	3.225	2.36	8.9	106.1	TRUE	2.36	exact_endpoint_offset	0	451	451	1		FALSE	FALSE	1	FALSE	TRUE	TRUE	91.6
Q16695	H3-4	Initiator removal annotated	MetAP-permissive	M	A	R		TRUE	ALA	2v1d	C	C	3	3	4	3	90.6	79.75	2.37	2.655	2.37	9.5	100.8	TRUE	2.37	exact_endpoint_offset	0	136	21	0.154412	INIT_MET 1; /note="Removed"; /evidence="ECO:0000305"	FALSE	FALSE	2	FALSE	TRUE	TRUE	90.6
Q15008	PSMD6	Initiator removal annotated	MetAP-permissive	M	P	L		TRUE	PRO	9k51	Y	Y	47	32	33	32	90.2	53.7	3.44	4.5	3.76	6.9	70.4	FALSE	3.99	exact_endpoint_offset	0	389	389	1	INIT_MET 1; /note="Removed"; /evidence="ECO:0007744|PubMed:22223895"	FALSE	FALSE	2	FALSE	FALSE	FALSE
Q13257	MAD2L1	Initiator removal annotated	MetAP-permissive	M	A	L	N-acetylalanine	TRUE	ALA	2vfx	H	H	12	1	13	2	90.1	1.7	4.22	6.75	2.77	9.9	100.2	FALSE	4.46	exact_endpoint_offset	0	205	205	1	INIT_MET 1; /note="Removed"; /evidence="ECO:0000269|Ref.12"	FALSE	FALSE	2	FALSE	FALSE	FALSE
Q12792	TWF1	Initiator removal annotated	MetAP-permissive	M	S	H	N-acetylserine	TRUE	SER	7ccc	B	B	5	4	1	1	89.5	89.5	3.98	3.98	2.34	8.3	78.6	FALSE	3.98	exact_endpoint_offset	0	350	350	1	INIT_MET 1; /note="Removed"; /evidence="ECO:0000269|Ref.7"	FALSE	FALSE	2	FALSE	FALSE	FALSE
P58546	MTPN	Initiator removal annotated	MetAP-permissive	M	C	D	N-acetylcysteine	TRUE	CYS	7df7	B	B	2	1	2	1	89.2	83.65	3.1	3.36	2.05	8.4	77.6	FALSE	3.62	exact_endpoint_offset	0	118	118	1	INIT_MET 1; /note="Removed"; /evidence="ECO:0000250|UniProtKB:P62774"	FALSE	FALSE	2	FALSE	FALSE	FALSE
P62269	RPS18	Initiator removal annotated	MetAP-permissive	M	S	L	N-acetylserine	TRUE	SER	9p7w	SS	SS	84	78	72	70	89.1	59.25	3.12	5.44	2.97	13	119.6	FALSE	4.15	exact_endpoint_offset	0	152	145	0.953947	INIT_MET 1; /note="Removed"; /evidence="ECO:0000269|Ref.5, ECO:0007744|PubMed:19413330, ECO:0007744|PubMed:22223895, ECO:0007744|PubMed:25944712"	FALSE	FALSE	2	FALSE	FALSE	FALSE
P84074	HPCA	Initiator removal annotated	MetAP-permissive	M	G	K		TRUE	GLY	7owm	C	C	3	2	1	1	88.9	88.9	2.52	2.52	2.52	14.3	129.4	TRUE	2.52	exact_endpoint_offset	0	193	8	0.0414508	INIT_MET 1; /note="Removed"; /evidence="ECO:0000250|UniProtKB:P84076"	FALSE	FALSE	2	FALSE	TRUE	TRUE	88.9
P42858	HTT	Modeled MET/MSE; removal not annotated	MetAP-permissive	M	A	T		FALSE	MET	3iov	B	B	3	2	33	11	87.3	38.3	3.83	4.85	3.21	11.9	93.6	FALSE	4.59	exact_endpoint_offset	0	3142	64	0.0203692		FALSE	TRUE	1;551	FALSE	FALSE	FALSE
P63279	UBE2I	Initiator removal annotated	MetAP-permissive	M	S	G	N-acetylserine	TRUE	SER	9drj	C	C	4	4	18	15	86.7	0	4.79	21.985	3.56	4.7	35.1	FALSE	5.07	exact_endpoint_offset	0	158	158	1	INIT_MET 1; /note="Removed"; /evidence="ECO:0007744|PubMed:19413330, ECO:0007744|PubMed:22814378"	FALSE	FALSE	2	FALSE	TRUE	FALSE	0
P62805	H4C1; H4C2; H4C3; H4C4; H4C5; H4C6; H4C8; H4C9; H4C11; H4C12; H4C13; H4C14; H4C15; H4C16	Initiator removal annotated	MetAP-permissive	M	S	G	N-acetylserine	TRUE	SER	4u9w	E	E	8	2	17	13	86.7	53.1	2.47	3.36	2.21	23	173.3	TRUE	2.62	exact_endpoint_offset	0	103	5	0.0485437	INIT_MET 1; /note="Removed"; /evidence="ECO:0000269|PubMed:17967882"	FALSE	FALSE	2	FALSE	TRUE	TRUE	86.7
Q13617	CUL2	Modeled MET/MSE; removal not annotated	MetAP-permissive	M	S	L		FALSE	MET	6r7n	O	O	10	10	22	19	86.3	33.4	1.39	4.62	0.8	24.6	179.3	TRUE	1.39	exact_endpoint_offset	0	745	745	1		FALSE	FALSE	1	FALSE	TRUE	TRUE	86.3
P18754	RCC1	Initiator removal annotated	MetAP-permissive	M	S	P		TRUE	SER	5e1b	D	D	4	2	2	1	86.3	85.2	4.46	4.485	2.72	18.1	131.3	TRUE	4.51	exact_endpoint_offset	0	421	6	0.0142518	INIT_MET 1; /note="Removed"; /evidence="ECO:0000269|PubMed:17435751, ECO:0000269|PubMed:20668449"	FALSE	FALSE	2	FALSE	TRUE	TRUE	86.3
P78371	CCT2	Initiator removal annotated	MetAP-permissive	M	A	S	N-acetylalanine	TRUE	ALA	7nvn	b	b	19	9	38	20	86.1	68.65	3.06	3.41	3.27	14	100.2	FALSE	3.9	exact_endpoint_offset	0	535	535	1	INIT_MET 1; /note="Removed"; /evidence="ECO:0000269|PubMed:12665801, ECO:0000269|Ref.12, ECO:0007744|PubMed:19413330, ECO:0007744|PubMed:20068231, ECO:0007744|PubMed:21406692, ECO:0007744|PubMed:22223895, ECO:0007744|PubMed:22814378"	FALSE	FALSE	2	FALSE	TRUE	TRUE	71.3
O96019	ACTL6A	Initiator removal annotated	MetAP-permissive	M	S	G	N-acetylserine	TRUE	SER	9uxc	C	C	4	4	3	3	86.1	64.9	4.61	5.04	2.66	13.4	96.4	FALSE	5.2	exact_endpoint_offset	0	429	428	0.997669	INIT_MET 1; /note="Removed"; /evidence="ECO:0000269|Ref.8, ECO:0007744|PubMed:22814378"	FALSE	FALSE	2	FALSE	TRUE	TRUE	64.9
P08621	SNRNP70	Initiator removal annotated	MetAP-permissive	M	T	Q	N-acetylthreonine	TRUE	THR	4pjo	n	n	44	9	2	1	85.7	83.55	4.03	4.05	2.91	15.3	107.2	TRUE	4.07	exact_endpoint_offset	0	437	59	0.135011	INIT_MET 1; /note="Removed"; /evidence="ECO:0007744|PubMed:19413330, ECO:0007744|PubMed:22223895"	FALSE	FALSE	2	FALSE	TRUE	TRUE	85.7
P25789	PSMA4	Modeled MET/MSE; removal not annotated	MetAP-permissive	M	S	R		FALSE	MET	7v5g	Q1	Q	28	14	2	2	85.7	84.3	3.02	3.17	3.17	33.9	237	TRUE	3.32	exact_endpoint_offset	0	261	261	1		FALSE	FALSE	1	FALSE	TRUE	TRUE	85.7
P25787	PSMA2	Initiator removal annotated	MetAP-permissive	M	A	E	N-acetylalanine	TRUE	ALA	8yix	A1	A	17	17	14	9	85.2	51.4	3.95	4.5	3.37	8.3	56.1	FALSE	3.95	exact_endpoint_offset	0	234	234	1	INIT_MET 1; /note="Removed"; /evidence="ECO:0007744|PubMed:19413330"	FALSE	FALSE	2	FALSE	TRUE	TRUE	55.4
P60896	SEM1	Modeled MET/MSE; removal not annotated	MetAP-permissive	M	S	E		FALSE	MET	5vhi	e	e	19	19	41	40	83.9	50.5	2.35	3.87	3.35	32.3	200.4	TRUE	3.51	exact_endpoint_offset	0	70	70	1		FALSE	FALSE	1	FALSE	TRUE	TRUE	83.9
Q16543	CDC37	Initiator removal annotated	MetAP-permissive	M	V	D	N-acetylvaline	TRUE	VAL	7zr0	C	C	4	3	2	2	83.8	81.9	4.71	4.95	2.37	18.7	114.9	FALSE	4.71	exact_endpoint_offset	0	378	378	1	INIT_MET 1; /note="Removed; alternate"; /evidence="ECO:0007744|PubMed:19413330, ECO:0007744|PubMed:20068231, ECO:0007744|PubMed:21406692"	TRUE	FALSE	1;2	FALSE	FALSE	FALSE
Q96CS7	PLEKHB2	Modeled MET/MSE; removal not annotated	MetAP-permissive	M	A	F		FALSE	MET	3aj4	B	B	2	1	4	2	83.7	76.05	3.72	4.615	3.72	15.1	92.7	FALSE	3.72	exact_endpoint_offset	0	222	110	0.495495		FALSE	FALSE	1	FALSE	FALSE	FALSE
P68036	UBE2L3	Modeled MET/MSE; removal not annotated	MetAP-permissive	M	A	A		FALSE	MET	5udh	C	C	5	3	18	15	83.4	4.75	4.23	6.625	3.52	26.3	157.7	FALSE	4.31	exact_endpoint_offset	0	154	154	1		FALSE	FALSE	1	FALSE	TRUE	FALSE	12.1
Q9GZN7	ROGDI	Initiator removal annotated	MetAP-permissive	M	A	T	N-acetylalanine	TRUE	ALA	5xqi	C	C	4	1	4	1	83.4	40.1	5.41	9.18	3.56	10.9	65.3	FALSE	5.41	exact_endpoint_offset	0	287	287	1	INIT_MET 1; /note="Removed"; /evidence="ECO:0007744|PubMed:22814378"	FALSE	FALSE	2	FALSE	FALSE	FALSE
P84077	ARF1	Initiator removal annotated	MetAP-permissive	M	G	N	N-acetylglycine	TRUE	GLY	9qlq	CZ	CZ	88	82	79	16	83	0	2.8	19.88	2.8	22.8	133.8	TRUE	2.8	exact_endpoint_offset	0	181	180	0.994475	INIT_MET 1; /note="Removed"; /evidence="ECO:0000269|PubMed:25255805, ECO:0000269|PubMed:25807930, ECO:0007744|PubMed:19413330, ECO:0007744|PubMed:22223895"	FALSE	FALSE	2	FALSE	TRUE	TRUE	83
P40227	CCT6A	Initiator removal annotated	MetAP-permissive	M	A	A	N-acetylalanine	TRUE	ALA	8sht	z	z	18	10	33	33	83	38.2	3.51	4.67	3.31	2.5	14.7	FALSE	3.61	exact_endpoint_offset	0	531	527	0.992467	INIT_MET 1; /note="Removed"; /evidence="ECO:0000269|PubMed:12665801, ECO:0007744|PubMed:22814378"	FALSE	FALSE	2	FALSE	TRUE	FALSE	0
Q13503	MED21	Modeled MET/MSE; removal not annotated	MetAP-permissive	M	A	D		FALSE	MET	7enj	U	U	26	25	5	5	82.3	66.8	3.07	4.33	3.39	35.3	199	TRUE	4.33	exact_endpoint_offset	0	144	144	1		FALSE	FALSE	1	FALSE	TRUE	TRUE	82.3
Q92530	PSMF1	Initiator removal annotated	MetAP-permissive	M	A	G	N-acetylalanine	TRUE	ALA	4ouh	D	D	4	1	6	2	81.7	76.8	4.25	4.42	3.36	13.4	73.2	FALSE	4.45	exact_endpoint_offset	0	271	158	0.583026	INIT_MET 1; /note="Removed"; /evidence="ECO:0007744|PubMed:22223895, ECO:0007744|PubMed:25944712"	FALSE	FALSE	2	FALSE	FALSE	FALSE
Q8NEM0	MCPH1	Modeled MET/MSE; removal not annotated	MetAP-permissive	M	A	A		FALSE	MSE	2wt8	B	B	4	1	2	1	81.2	40.6	2.65	11.025	2.65	37.5	200	FALSE	2.65	exact_endpoint_offset	0	835	95	0.113772		FALSE	FALSE	1	FALSE	FALSE	FALSE
P04271	S100B	Initiator removal annotated	MetAP-permissive	M	S	E	N-acetylserine	TRUE	SER	5csi	A	A	3	2	36	14	81.1	66.85	2.66	4.635	2.48	7.2	38.1	FALSE	4.75	exact_endpoint_offset	0	92	92	1	INIT_MET 1; /note="Removed"; /evidence="ECO:0000269|PubMed:4031854"	FALSE	FALSE	2	FALSE	TRUE	TRUE	53.5
Q15427	SF3B4	Initiator removal annotated	MetAP-permissive	M	A	A	N-acetylalanine	TRUE	ALA	9zed	B4	B4	13	11	5	5	81.1	74.2	3.84	4.05	3.08	15.6	82.8	FALSE	4.05	exact_endpoint_offset	0	424	424	1	INIT_MET 1; /note="Removed"; /evidence="ECO:0000269|Ref.5, ECO:0007744|PubMed:19413330, ECO:0007744|PubMed:22223895, ECO:0007744|PubMed:22814378"	FALSE	FALSE	2	FALSE	FALSE	FALSE
P62166	NCS1	Initiator removal annotated	MetAP-permissive	M	G	K		TRUE	GLY	5o9s	D	D	4	2	2	1	81	79.45	2.74	2.83	2.82	25.7	135.3	TRUE	2.92	exact_endpoint_offset	0	190	8	0.0421053	INIT_MET 1; /note="Removed"; /evidence="ECO:0000269|PubMed:25255805"	FALSE	FALSE	2	FALSE	TRUE	TRUE	81
P69905	HBA1; HBA2	Initiator removal annotated	MetAP-permissive	M	V	L		TRUE	VAL	7qu4	A	A	4	2	557	278	80.5	14.6	2.3	4.37	3.31	25.5	130.4	FALSE	3.31	exact_endpoint_offset	0	142	142	1	INIT_MET 1; /note="Removed"; /evidence="ECO:0000269|PubMed:12665801, ECO:0000269|PubMed:13872627, ECO:0000269|PubMed:13954546, ECO:0000269|PubMed:14093912"	FALSE	FALSE	2	FALSE	TRUE	TRUE	75.9
Q9BWJ5	SF3B5	Initiator removal annotated	MetAP-permissive	M	T	D	N-acetylthreonine	TRUE	THR	8y7e	7	7	17	15	9	9	80.4	51.1	2.99	5.08	2.71	19.7	100.3	FALSE	5.32	exact_endpoint_offset	0	86	86	1	INIT_MET 1; /note="Removed"; /evidence="ECO:0007744|PubMed:19413330"	FALSE	FALSE	2	FALSE	FALSE	FALSE
P61019	RAB2A	Initiator removal annotated	MetAP-permissive	M	A	Y	N-acetylalanine	TRUE	ALA	1z0a	A	A	4	1	2	1	80.2	43.9	2.97	4.115	2.97	26.3	132.4	TRUE	2.97	exact_endpoint_offset	0	212	169	0.79717	INIT_MET 1; /note="Removed"; /evidence="ECO:0007744|PubMed:19413330"	FALSE	FALSE	2	FALSE	TRUE	TRUE	80.2
P62937	PPIA	Initiator removal annotated	MetAP-permissive	M	V	N	N-acetylvaline	TRUE	VAL	1m9x	A	A	8	2	139	68	80	0	4.34	27.61	3.55	21.6	108.2	FALSE	4.34	exact_endpoint_offset	0	165	165	1	INIT_MET 1; /note="Removed; alternate"; /evidence="ECO:0000269|PubMed:12665801, ECO:0000269|PubMed:25489052, ECO:0000269|PubMed:7657784, ECO:0000269|Ref.11, ECO:0000269|Ref.12, ECO:0007744|PubMed:19413330, ECO:0007744|PubMed:22223895, ECO:0007744|PubMed:25944712"	TRUE	FALSE	1;2	FALSE	TRUE	FALSE	12
P50914	RPL14	Initiator removal annotated	MetAP-permissive	M	V	F		TRUE	VAL	4v6x	CM1	CM	89	82	53	51	79.7	41.3	2.3	3.07	3.81	15.2	74.9	FALSE	5.1	exact_endpoint_offset	0	215	215	1	INIT_MET 1; /note="Removed"; /evidence="ECO:0000269|PubMed:12962325"	FALSE	FALSE	2	FALSE	TRUE	TRUE	46.7
Q86W50	METTL16	Modeled MET/MSE; removal not annotated	MetAP-permissive	M	A	L		FALSE	MET	6gt5	A	A	2	1	2	1	79.6	68.7	3.11	3.11	3.11	28.1	137.7	TRUE	3.11	exact_endpoint_offset	0	562	291	0.517794		FALSE	FALSE	1	FALSE	TRUE	TRUE	79.6
P46779	RPL28	Initiator removal annotated	MetAP-permissive	M	S	A	N-acetylserine	TRUE	SER	9p7n	Lr	Lr	86	79	52	50	79.4	69.3	2.67	4.355	3.23	20.3	98.4	TRUE	4.26	exact_endpoint_offset	0	137	125	0.912409	INIT_MET 1; /note="Removed"; /evidence="ECO:0000269|PubMed:12962325, ECO:0000269|Ref.7, ECO:0007744|PubMed:19413330, ECO:0007744|PubMed:22223895, ECO:0007744|PubMed:25944712"	FALSE	FALSE	2	FALSE	TRUE	TRUE	79.4
Q07817	BCL2L1	Modeled MET/MSE; removal not annotated	MetAP-permissive	M	S	Q		FALSE	MET	4tuh	B	B	8	1	94	45	79.3	24.25	3.15	6.415	3.15	25.7	124.4	FALSE	3.15	exact_endpoint_offset	0	233	209	0.896996		FALSE	FALSE	1	FALSE	TRUE	TRUE	58.7
P36639	NUDT1	Modeled MET/MSE; removal not annotated	MetAP-permissive	M	G	A		FALSE	MET	6glp	A	A	2	1	90	47	79.3	56.55	2.86	4.315	2.9	33.3	161.3	FALSE	2.9	exact_endpoint_offset	0	156	156	1		FALSE	FALSE	1	FALSE	TRUE	TRUE	67
P0C870	JMJD7	Modeled MET/MSE; removal not annotated	MetAP-permissive	M	A	E		FALSE	MET	5nfn	D	D	4	1	6	2	78.6	0	4.22	6.91	3.08	33.6	156.6	FALSE	4.22	exact_endpoint_offset	0	316	316	1		FALSE	FALSE	1	FALSE	FALSE	FALSE
Q9BU89	DOHH	Modeled MET/MSE; removal not annotated	MetAP-permissive	M	V	T	N-acetylmethionine	FALSE	MET	4d4z	B	B	2	1	4	2	78.3	38	5.07	15.545	3.26	23.9	110	FALSE	5.07	exact_endpoint_offset	0	302	289	0.956954		FALSE	FALSE	1	FALSE	FALSE	FALSE
Q9BYD1	MRPL13	Initiator removal annotated	MetAP-permissive	M	S	S	N-acetylserine	TRUE	SER	7po4	K	K	60	53	14	14	78.3	65.4	2.49	3.47	2.45	35.7	164.4	TRUE	3.4	shifted_1_or_2	1	178	177	0.994382	INIT_MET 1; /note="Removed"; /evidence="ECO:0007744|PubMed:25944712"	FALSE	FALSE	2	FALSE	TRUE	TRUE	78.3
P0DP23	CALM1	Initiator removal annotated	MetAP-permissive	M	A	D	N-acetylalanine	TRUE	ALA	8duj	C	C	13	4	102	48	77.8	45	2.63	3.865	3.66	12.6	56.5	FALSE	3.69	exact_endpoint_offset	0	149	149	1	INIT_MET 1; /note="Removed"; /evidence="ECO:0000269|PubMed:7093203, ECO:0000269|Ref.7, ECO:0007744|PubMed:19413330, ECO:0007744|PubMed:22223895, ECO:0007744|PubMed:22814378, ECO:0007744|PubMed:25944712"	FALSE	FALSE	2	FALSE	TRUE	FALSE	7.2
P07199	CENPB	Initiator removal annotated	MetAP-permissive	M	G	P		TRUE	GLY	6kdr	E	E	4	2	2	1	77.7	76.15	3.73	3.85	2.93	24.2	108.2	TRUE	3.97	exact_endpoint_offset	0	599	9	0.015025	INIT_MET 1; /note="Removed"; /evidence="ECO:0000269|PubMed:23978223"	FALSE	FALSE	2	FALSE	TRUE	TRUE	77.7
P80511	S100A12	Initiator removal annotated	MetAP-permissive	M	T	K		TRUE	THR	2wcf	C	C	6	1	36	8	77.4	62.4	3.78	4.31	2.83	17.9	79.3	FALSE	4.16	exact_endpoint_offset	0	92	91	0.98913	INIT_MET 1; /note="Removed"; /evidence="ECO:0000269|PubMed:1860454, ECO:0000269|PubMed:7626002, ECO:0000269|PubMed:8619876, ECO:0000269|PubMed:8769108"	FALSE	FALSE	2	FALSE	TRUE	TRUE	63
P61077	UBE2D3	Modeled MET/MSE; removal not annotated	MetAP-permissive	M	A	L		FALSE	MET	6cp0	B	B	2	2	29	24	77.4	11.1	5.28	8.46	3.5	34	150	FALSE	5.28	exact_endpoint_offset	0	147	147	1		FALSE	FALSE	1	FALSE	TRUE	FALSE	21.1
Q13283	G3BP1	Initiator removal annotated	MetAP-permissive	M	V	M		TRUE	VAL	8th5	I	I	17	2	32	15	77.1	0	2.88	7.45	3.34	30.3	132.1	FALSE	4.1	exact_endpoint_offset	0	466	139	0.298283	INIT_MET 1; /note="Removed"; /evidence="ECO:0000269|Ref.6"	FALSE	FALSE	2	FALSE	TRUE	FALSE	0
O75771	RAD51D	Modeled MET/MSE; removal not annotated	MetAP-permissive	M	G	V		FALSE	MET	9q25	D	D	6	5	4	4	76.7	72.15	2.76	2.81	2.77	40.6	174.3	TRUE	2.77	exact_endpoint_offset	0	328	328	1		FALSE	FALSE	1	FALSE	TRUE	TRUE	76.7
P61247	RPS3A	Initiator removal annotated	MetAP-permissive	M	A	V		TRUE	ALA	8g5z	SB	SB	87	59	1	1	76.3	76.3	2.7	2.7	2.7	27.1	114.4	TRUE	2.7	exact_endpoint_offset	0	264	233	0.882576	INIT_MET 1; /note="Removed"; /evidence="ECO:0000255|HAMAP-Rule:MF_03122, ECO:0000269|PubMed:8706699"	FALSE	FALSE	2	FALSE	TRUE	TRUE	76.3
P51668	UBE2D1	Modeled MET/MSE; removal not annotated	MetAP-permissive	M	A	L		FALSE	MET	4qpl	D	D	4	2	18	9	76.2	0.95	3.06	7.165	3.67	33.3	139.7	FALSE	4.16	exact_endpoint_offset	0	147	147	1		FALSE	FALSE	1	FALSE	TRUE	FALSE	5.4
Q01469	FABP5	Initiator removal annotated	MetAP-permissive	M	A	T	N-acetylalanine	TRUE	ALA	4azr	A	A	2	1	13	5	76	1	4.29	5.59	3.6	12.3	51.4	FALSE	4.36	exact_endpoint_offset	0	135	135	1	INIT_MET 1; /note="Removed"; /evidence="ECO:0000269|PubMed:12665801, ECO:0007744|PubMed:19413330, ECO:0007744|PubMed:22223895, ECO:0007744|PubMed:22814378, ECO:0007744|PubMed:25944712"	FALSE	FALSE	2	FALSE	FALSE	FALSE
P23528	CFL1	Initiator removal annotated	MetAP-permissive	M	A	S	N-acetylalanine	TRUE	ALA	3j0s	O1	O	24	2	14	2	75.9	75.8	3.26	3.69	3.46	15.9	66.1	FALSE	3.69	exact_endpoint_offset	0	166	166	1	INIT_MET 1; /note="Removed"; /evidence="ECO:0000269|PubMed:12665801, ECO:0000269|Ref.9, ECO:0007744|PubMed:19369195, ECO:0007744|PubMed:19413330, ECO:0007744|PubMed:20068231, ECO:0007744|PubMed:21406692, ECO:0007744|PubMed:22223895, ECO:0007744|PubMed:22814378, ECO:0007744|PubMed:25944712"	FALSE	FALSE	2	FALSE	TRUE	TRUE	48.3
P04075	ALDOA	Initiator removal annotated	MetAP-permissive	M	P	Y		TRUE	PRO	5ky6	D	D	4	1	4	1	75.8	74.65	3.53	3.58	2.79	44.7	184.6	TRUE	3.7	exact_endpoint_offset	0	364	363	0.997253	INIT_MET 1; /note="Removed"; /evidence="ECO:0000269|PubMed:12665801, ECO:0000269|PubMed:1353685, ECO:0000269|PubMed:3355497, ECO:0000269|PubMed:6696436, ECO:0000269|Ref.15, ECO:0007744|PubMed:22223895"	FALSE	FALSE	2	FALSE	TRUE	TRUE	75.8
P48643	CCT5	Initiator removal annotated	MetAP-permissive	M	A	S	N-acetylalanine	TRUE	ALA	8she	E	E	17	9	34	18	75.8	40.45	2.33	3.035	3.34	24.1	99.9	TRUE	3.75	exact_endpoint_offset	0	541	540	0.998152	INIT_MET 1; /note="Removed"; /evidence="ECO:0000269|Ref.6, ECO:0000269|Ref.7, ECO:0007744|PubMed:19413330, ECO:0007744|PubMed:22223895, ECO:0007744|PubMed:22814378, ECO:0007744|PubMed:25944712"	FALSE	FALSE	2	FALSE	TRUE	TRUE	75.8
P32119	PRDX2	Initiator removal annotated	MetAP-permissive	M	A	S	N-acetylalanine	TRUE	ALA	7kiz	G	G	10	1	30	3	75.7	69.75	2.72	3.665	2.78	38.7	159.4	TRUE	2.78	exact_endpoint_offset	0	198	197	0.994949	INIT_MET 1; /note="Removed"; /evidence="ECO:0007744|PubMed:19413330"	FALSE	FALSE	2	FALSE	TRUE	TRUE	75.7
P18206	VCL	Modeled MET/MSE; removal not annotated	MetAP-permissive	M	P	V		FALSE	MET	1rke	A	A	2	1	11	10	75.5	0	4.44	14.17	2.68	4.6	19	FALSE	4.44	exact_endpoint_offset	0	1134	258	0.227513		FALSE	FALSE	1	FALSE	TRUE	FALSE	0
P25815	S100P	Modeled MET/MSE; removal not annotated	MetAP-permissive	M	T	E		FALSE	MET	2mjw	D1	D	4	2	5	3	75.3	50.3	2.7	2.83	2.74	42.5	171.9	TRUE	2.74	exact_endpoint_offset	0	95	94	0.989474		FALSE	FALSE	1	FALSE	TRUE	TRUE	75.3
O94760	DDAH1	Initiator removal annotated	MetAP-permissive	M	A	G	N-acetylalanine	TRUE	ALA	2jaj	B	B	2	1	7	5	74.7	0	3.43	5.94	3.2	24.1	95.3	FALSE	4.73	exact_endpoint_offset	0	285	285	1	INIT_MET 1; /note="Removed"; /evidence="ECO:0000269|PubMed:9874257, ECO:0007744|PubMed:19413330"	FALSE	FALSE	2	FALSE	FALSE	FALSE
P08670	VIM	Initiator removal annotated	MetAP-permissive	M	S	T	N-acetylserine	TRUE	SER	8rve	B1	B	78	1	24	1	74.7	54.55	3.21	3.47	1.74	21.2	83.8	FALSE	3.26	exact_endpoint_offset	0	466	466	1	INIT_MET 1; /note="Removed"; /evidence="ECO:0000269|Ref.13"	FALSE	FALSE	2	FALSE	FALSE	FALSE
Q9UMS4	PRPF19	Initiator removal annotated	MetAP-permissive	M	S	L	N-acetylserine	TRUE	SER	9s2e	s	s	42	35	20	7	74.4	24.05	4.05	4.74	3.22	20.2	78.7	FALSE	4.23	exact_endpoint_offset	0	504	504	1	INIT_MET 1; /note="Removed"; /evidence="ECO:0000269|Ref.4, ECO:0000269|Ref.5, ECO:0007744|PubMed:19413330, ECO:0007744|PubMed:22223895"	FALSE	FALSE	2	FALSE	FALSE	FALSE
P25788	PSMA3	Initiator removal annotated	MetAP-permissive	M	S	S	N-acetylserine	TRUE	SER	6kwy	F	F	29	15	7	3	74.3	0	3.97	9.21	3.38	28.6	111.2	FALSE	3.97	exact_endpoint_offset	0	255	255	1	INIT_MET 1; /note="Removed"; /evidence="ECO:0000269|PubMed:12376572, ECO:0007744|PubMed:19413330, ECO:0007744|PubMed:22223895, ECO:0007744|PubMed:22814378"	FALSE	FALSE	2	FALSE	TRUE	FALSE	0
P00403	MT-CO2	Modeled MET/MSE; removal not annotated	MetAP-permissive	M	A	H		FALSE	MET	5z62	B	B	14	14	3	3	74.1	73.6	4.71	4.75	3.84	23.4	90.4	TRUE	4.99	exact_endpoint_offset	0	227	227	1		FALSE	FALSE	1	FALSE	TRUE	TRUE	74.1
Q8N8S7	ENAH	Modeled MET/MSE; removal not annotated	MetAP-permissive	M	S	E		FALSE	MET	2iyb	A	A	8	2	15	13	73.8	0	3.91	15.56	3.33	36.2	138.3	FALSE	3.91	exact_endpoint_offset	0	591	113	0.191201		FALSE	FALSE	1	FALSE	TRUE	TRUE	32.4
Q9NVR2	INTS10	Modeled MET/MSE; removal not annotated	MetAP-permissive	M	S	A		FALSE	MET	8rc4	j	j	16	15	8	8	73.2	0	2.44	9.03	2.44	39.5	147.6	TRUE	2.44	exact_endpoint_offset	0	710	710	1		FALSE	FALSE	1	FALSE	TRUE	TRUE	73.2
O43920	NDUFS5	Modeled MET/MSE; removal not annotated	MetAP-permissive	M	P	F		FALSE	MET	9i4i	h	h	45	44	2	2	73.1	73.1	3.59	3.59	2.45	56.5	210.5	TRUE	3.59	exact_endpoint_offset	0	106	106	1		FALSE	FALSE	1	FALSE	TRUE	TRUE	73.1
Q9NVC6	MED17	Modeled MET/MSE; removal not annotated	MetAP-permissive	M	S	G		FALSE	MET	8gxq	q	q	87	72	8	8	73	53.45	1.87	3.31	3.31	51.8	191.8	TRUE	3.31	exact_endpoint_offset	0	651	651	1		FALSE	FALSE	1	FALSE	TRUE	TRUE	73
Q96CW5	TUBGCP3	Initiator removal annotated	MetAP-permissive	M	A	T	N-acetylalanine	TRUE	ALA	9qvn	t1	t	45	9	6	2	72.8	64.55	3.44	5.02	2.66	30.9	113.6	FALSE	3.44	exact_endpoint_offset	0	907	907	1	INIT_MET 1; /note="Removed"; /evidence="ECO:0007744|PubMed:22814378"	FALSE	FALSE	2	FALSE	FALSE	FALSE
P29692	EEF1D	Initiator removal annotated	MetAP-permissive	M	A	T	N-acetylalanine	TRUE	ALA	5jpo	E	E	5	2	1	1	72.4	72.4	3.76	3.76	3.6	14.9	53.8	FALSE	3.76	exact_endpoint_offset	0	281	30	0.106762	INIT_MET 1; /note="Removed"; /evidence="ECO:0000269|Ref.9, ECO:0007744|PubMed:22223895, ECO:0007744|PubMed:25944712"	FALSE	FALSE	2	FALSE	FALSE	FALSE
Q71DI3	H3C15; H3C14; H3C13	Initiator removal annotated	MetAP-permissive	M	A	R		TRUE	ALA	4mzh	B	B	2	2	7	6	72.2	62.7	2.64	2.83	3.15	41.7	149.9	TRUE	3.15	exact_endpoint_offset	0	136	9	0.0661765	INIT_MET 1; /note="Removed"; /evidence="ECO:0000305"	FALSE	FALSE	2	FALSE	TRUE	TRUE	72.2
Q92993	KAT5	Modeled MET/MSE; removal not annotated	MetAP-permissive	M	A	E		FALSE	MET	4qqg	G	G	7	1	3	1	71.9	35.4	4.19	6	3.13	35.6	126.5	FALSE	4.19	exact_endpoint_offset	0	513	80	0.155945		FALSE	FALSE	1	FALSE	TRUE	TRUE	35.4
P0DPK5	H3Y2	Initiator removal annotated	MetAP-permissive	M	A	R		TRUE	ALA	7zdd	D	D	2	2	1	1	71.8	71.8	2.79	2.79	2.79	42.2	149.6	TRUE	2.79	exact_endpoint_offset	0	147	10	0.0680272	INIT_MET 1; /note="Removed"; /evidence="ECO:0000250|UniProtKB:P84243"	FALSE	FALSE	2	FALSE	TRUE	TRUE	71.8
O95168	NDUFB4	Initiator removal annotated	MetAP-permissive	M	S	F	N-acetylserine	TRUE	SER	5xtd	o	o	45	44	6	5	71.6	71.45	2.59	2.595	2.59	38.3	134.8	TRUE	2.59	exact_endpoint_offset	0	129	128	0.992248	INIT_MET 1; /note="Removed"; /evidence="ECO:0007744|PubMed:22814378"	FALSE	FALSE	2	FALSE	TRUE	TRUE	71.6
Q96C23	GALM	Initiator removal annotated	MetAP-permissive	M	A	S	N-acetylalanine	TRUE	ALA	1so0	A	A	4	1	6	2	70.7	0	4.8	24.51	4.62	2	6.9	FALSE	5.09	exact_endpoint_offset	0	342	342	1	INIT_MET 1; /note="Removed"; /evidence="ECO:0007744|PubMed:19413330"	FALSE	FALSE	2	FALSE	FALSE	FALSE
P61313	RPL15	Initiator removal annotated	MetAP-permissive	M	G	A		TRUE	GLY	6om0	O	O	83	76	51	49	70	64.5	2.41	3.09	2.78	28.5	95.1	TRUE	2.78	exact_endpoint_offset	0	204	203	0.995098	INIT_MET 1; /note="Removed"; /evidence="ECO:0000269|PubMed:25255805"	FALSE	FALSE	2	FALSE	TRUE	TRUE	70
Q5TEC6	H3-7	Initiator removal annotated	MetAP-permissive	M	A	R		TRUE	ALA	4h75	B	B	2	2	2	2	70	69.15	2.84	2.955	3.07	44.6	149	TRUE	3.07	exact_endpoint_offset	0	136	8	0.0588235	INIT_MET 1; /note="Removed"; /evidence="ECO:0000250|UniProtKB:Q16695"	FALSE	FALSE	2	FALSE	TRUE	TRUE	70
O15315	RAD51B	Modeled MET/MSE; removal not annotated	MetAP-permissive	M	G	S		FALSE	MET	9q2a	B	B	9	6	1	1	69.3	69.3	2.42	2.42	2.42	39.2	127.7	TRUE	2.42	exact_endpoint_offset	0	384	384	1		FALSE	FALSE	1	FALSE	TRUE	TRUE	69.3
Q9NUS5	AP5S1	Modeled MET/MSE; removal not annotated	MetAP-permissive	M	V	H		FALSE	MET	8yah	C1	C	5	5	2	2	69	68.95	3.89	3.89	3.71	17.8	57.3	TRUE	3.89	exact_endpoint_offset	0	200	200	1		FALSE	FALSE	1	FALSE	TRUE	TRUE	69
P03928	MT-ATP8	Modeled MET/MSE; removal not annotated	MetAP-permissive	M	P	Q		FALSE	MET	8h9t	Q	Q	27	16	10	10	68.4	66.1	3.65	4.035	3.44	55.3	175.2	TRUE	3.87	exact_endpoint_offset	0	68	68	1		FALSE	FALSE	1	FALSE	TRUE	TRUE	68.4
Q06830	PRDX1	Initiator removal annotated	MetAP-permissive	M	S	S	N-acetylserine	TRUE	SER	7lj1	D	D	40	2	4	2	68.2	67.15	3.55	4.095	3.3	20.9	65.7	FALSE	3.55	exact_endpoint_offset	0	199	199	1	INIT_MET 1; /note="Removed"; /evidence="ECO:0007744|PubMed:25944712"	FALSE	FALSE	2	FALSE	FALSE	FALSE
Q14749	GNMT	Initiator removal annotated	MetAP-permissive	M	V	D	N-acetylvaline	TRUE	VAL	12yi	A	A	4	1	4	1	68.1	66.7	4.01	4.1	2.59	52.4	164.2	TRUE	4.03	exact_endpoint_offset	0	295	294	0.99661	INIT_MET 1; /note="Removed"; /evidence="ECO:0000250|UniProtKB:P13255"	FALSE	FALSE	2	FALSE	TRUE	TRUE	68.1
Q9Y3D9	MRPS23	Initiator removal annotated	MetAP-permissive	M	A	G	N-acetylalanine	TRUE	ALA	6nu2	AS	AS	86	81	1	1	67.6	67.6	3.29	3.29	3.29	48	148.2	TRUE	3.29	exact_endpoint_offset	0	190	126	0.663158	INIT_MET 1; /note="Removed"; /evidence="ECO:0007744|PubMed:25944712"	FALSE	FALSE	2	FALSE	TRUE	TRUE	67.6
Q99584	S100A13	Modeled MET/MSE; removal not annotated	MetAP-permissive	M	A	A		FALSE	MET	1yuu	B	B	2	1	19	10	67.5	8.3	2.58	5.76	2.62	77.1	237.6	TRUE	2.62	exact_endpoint_offset	0	98	98	1		FALSE	FALSE	1	FALSE	TRUE	TRUE	67.5
P62826	RAN	Initiator removal annotated	MetAP-permissive	M	A	A	N-acetylalanine	TRUE	ALA	7mo1	A	A	2	2	2	2	66.8	33.4	2.72	19.485	2.72	29.8	89.6	FALSE	2.72	exact_endpoint_offset	0	216	216	1	INIT_MET 1; /note="Removed"; /evidence="ECO:0000269|Ref.12, ECO:0007744|PubMed:19413330, ECO:0007744|PubMed:22223895, ECO:0007744|PubMed:22814378"	FALSE	FALSE	2	FALSE	FALSE	FALSE
Q92608	DOCK2	Modeled MET/MSE; removal not annotated	MetAP-permissive	M	A	P		FALSE	MSE	3a98	A	A	4	2	5	3	66.2	34.9	3.22	5.25	2.94	59	174.6	FALSE	5.25	exact_endpoint_offset	0	1830	177	0.0967213		FALSE	FALSE	1	FALSE	TRUE	TRUE	35.9
Q08AG7	MZT1	Initiator removal annotated	MetAP-permissive	M	A	S	N-acetylalanine	TRUE	ALA	9qvn	U1	U	45	9	6	2	66	12.75	3.55	5.32	3.04	32.3	95	FALSE	5.26	exact_endpoint_offset	0	82	82	1	INIT_MET 1; /note="Removed"; /evidence="ECO:0007744|PubMed:22814378"	FALSE	FALSE	2	FALSE	FALSE	FALSE
Q9Y3U8	RPL36	Initiator removal annotated	MetAP-permissive	M	A	L		TRUE	ALA	9pkg	Li	Li	83	78	45	43	65.6	56.3	2.76	3.95	3.25	39.2	113.8	TRUE	3.25	exact_endpoint_offset	0	105	102	0.971429	INIT_MET 1; /note="Removed"; /evidence="ECO:0000269|PubMed:12962325, ECO:0000269|Ref.9"	FALSE	FALSE	2	FALSE	TRUE	TRUE	65.6
P60891	PRPS1	Initiator removal annotated	MetAP-permissive	M	P	N		TRUE	PRO	8yq0	R	R	18	1	107	12	65.6	0	2.88	8.34	3.26	48.6	141.3	FALSE	4.39	exact_endpoint_offset	0	318	317	0.996855	INIT_MET 1; /note="Removed"; /evidence="ECO:0000269|Ref.8"	FALSE	FALSE	2	FALSE	TRUE	TRUE	57.4
Q7Z434	MAVS	Initiator removal annotated	MetAP-permissive	M	P	F	N-acetylproline	TRUE	PRO	7dni	N1	N	16	3	59	4	64.9	0	3.92	7.58	3.22	40.9	116.5	FALSE	4.95	exact_endpoint_offset	0	540	97	0.17963	INIT_MET 1; /note="Removed"; /evidence="ECO:0000269|PubMed:37316325"; INIT_MET Q7Z434-4:1; /note="Removed"; /evidence="ECO:0000269|PubMed:37316325"	FALSE	FALSE	2	FALSE	FALSE	FALSE
P07355	ANXA2	Initiator removal annotated	MetAP-permissive	M	S	T	N-acetylserine	TRUE	SER	4drw	A1	A	3	3	8	4	64.7	38.05	2.83	4.005	3.24	49.5	140.2	FALSE	3.43	exact_endpoint_offset	0	339	15	0.0442478	INIT_MET 1; /note="Removed"; /evidence="ECO:0000269|Ref.7"	FALSE	FALSE	2	FALSE	TRUE	TRUE	41.4
P62906	RPL10A	Initiator removal annotated	MetAP-permissive	M	S	S	N-acetylserine	TRUE	SER	8oj0	Lz	Lz	53	50	33	31	64.3	0	3.67	22.81	2.63	38.3	107.3	FALSE	4.55	exact_endpoint_offset	0	217	217	1	INIT_MET 1; /note="Removed"; /evidence="ECO:0000269|PubMed:12962325"	FALSE	FALSE	2	FALSE	FALSE	FALSE
P13010	XRCC5	Initiator removal annotated	MetAP-permissive	M	V	R		TRUE	VAL	8ag5	B1	B	4	3	6	4	64.1	0	4.37	10.995	3.5	31.7	88.3	FALSE	4.37	exact_endpoint_offset	0	732	732	1	INIT_MET 1; /note="Removed"; /evidence="ECO:0000269|PubMed:7957065, ECO:0000269|PubMed:8605992"	FALSE	FALSE	2	FALSE	FALSE	FALSE
Q06187	BTK	Initiator removal annotated	MetAP-permissive	M	A	A	N-acetylalanine	TRUE	ALA	2z0p	A	A	4	1	142	39	63.8	0	2.8	10.87	3.21	41.1	113.5	TRUE	3.77	exact_endpoint_offset	0	659	169	0.256449	INIT_MET 1; /note="Removed"; /evidence="ECO:0000269|Ref.11, ECO:0007744|PubMed:25944712"	FALSE	FALSE	2	FALSE	TRUE	TRUE	63.8
P61218	POLR2F	Initiator removal annotated	MetAP-permissive	M	S	D	N-acetylserine	TRUE	SER	7dti	A1	A	2	2	1	1	63.7	63.7	3.51	3.51	2.99	26.7	73.7	FALSE	3.51	exact_endpoint_offset	0	127	127	1	INIT_MET 1; /note="Removed"; /evidence="ECO:0007744|PubMed:20068231"	FALSE	FALSE	2	FALSE	FALSE	FALSE
Q7RTV0	PHF5A	Initiator removal annotated	MetAP-permissive	M	A	K	N-acetylalanine	TRUE	ALA	9ze3	H	H	15	13	5	5	62.9	55.1	6.84	6.93	3.62	9.4	25.3	FALSE	6.86	exact_endpoint_offset	0	110	110	1	INIT_MET 1; /note="Removed"; /evidence="ECO:0000250|UniProtKB:P83870"	FALSE	FALSE	2	FALSE	FALSE	FALSE
P62318	SNRPD3	Initiator removal annotated	MetAP-permissive	M	S	I	N-acetylserine	TRUE	SER	4pjo	A	A	44	9	13	12	62.8	12.4	4.04	6.91	3.55	45.7	122.7	FALSE	4.04	exact_endpoint_offset	0	126	126	1	INIT_MET 1; /note="Removed"; /evidence="ECO:0007744|PubMed:19413330"	FALSE	FALSE	2	FALSE	TRUE	FALSE	6.3
P43034	PAFAH1B1	Modeled MET/MSE; removal not annotated	MetAP-permissive	M	V	L		FALSE	MET	9yne	C	C	12	7	14	7	62.6	11.95	2.82	5.815	2.82	55.8	149.3	TRUE	2.82	exact_endpoint_offset	0	410	410	1		FALSE	FALSE	1	FALSE	TRUE	TRUE	62.6
Q96FJ2	DYNLL2	Modeled MET/MSE; removal not annotated	MetAP-permissive	M	S	D		FALSE	MET	2xqq	B	B	8	1	2	2	62.2	31.1	6.15	12.855	3.64	67.8	179.2	TRUE	6.15	exact_endpoint_offset	0	89	89	1		FALSE	FALSE	1	FALSE	TRUE	TRUE	62.2
P16333	NCK1	Initiator removal annotated	MetAP-permissive	M	A	E	N-acetylalanine	TRUE	ALA	5qu6	L	L	28	1	5	2	62.2	14.7	2.93	4.3	3.73	21.7	57.4	FALSE	4.03	exact_endpoint_offset	0	377	61	0.161804	INIT_MET 1; /note="Removed"; /evidence="ECO:0007744|PubMed:22223895, ECO:0007744|PubMed:22814378"	FALSE	FALSE	2	FALSE	FALSE	FALSE
P61981	YWHAG	Initiator removal annotated	MetAP-permissive	M	V	D	N-acetylvaline	TRUE	VAL	5d3e	B	B	9	2	26	8	61.9	2.15	3.83	6.565	3.53	23.4	61.5	FALSE	5.21	exact_endpoint_offset	0	247	238	0.963563	INIT_MET 1; /note="Removed; alternate"; /evidence="ECO:0000269|PubMed:12665801, ECO:0000269|PubMed:14534293, ECO:0000269|Ref.7, ECO:0000269|Ref.9, ECO:0007744|PubMed:19413330"	TRUE	FALSE	1;2	FALSE	TRUE	TRUE	44.1
P43246	MSH2	Initiator removal annotated	MetAP-permissive	M	A	V	N-acetylalanine	TRUE	ALA	2o8f	A	A	4	2	5	5	61.8	49.9	2.9	3.01	3.01	18.4	48.1	FALSE	3.01	exact_endpoint_offset	0	934	934	1	INIT_MET 1; /note="Removed"; /evidence="ECO:0007744|PubMed:22814378"	FALSE	FALSE	2	FALSE	FALSE	FALSE
P30050	RPL12	Modeled MET/MSE; removal not annotated	MetAP-permissive	M	P	P		FALSE	MET	8idy	y	y	54	51	11	11	61.4	0	3.45	10.05	2.57	77.8	201.3	TRUE	4.18	exact_endpoint_offset	0	165	165	1		FALSE	FALSE	1	FALSE	TRUE	TRUE	61.4
O75936	BBOX1	Modeled MET/MSE; removal not annotated	MetAP-permissive	M	A	C		FALSE	MET	4c8r	C	C	6	1	6	1	61.4	0	3.41	20.285	3	47	121.7	TRUE	3.41	exact_endpoint_offset	0	387	387	1		FALSE	FALSE	1	FALSE	TRUE	TRUE	61.4
Q9NRH2	SNRK	Modeled MET/MSE; removal not annotated	MetAP-permissive	M	A	G		FALSE	MET	5yks	A1	A	2	1	2	1	61.2	60.55	5.2	5.32	3.55	56.8	146.4	FALSE	5.44	exact_endpoint_offset	0	765	356	0.465359		FALSE	FALSE	1	FALSE	FALSE	FALSE
Q5VWG9	TAF3	Modeled MET/MSE; removal not annotated	MetAP-permissive	M	C	E		FALSE	MET	8wan	c	c	51	42	26	26	60.6	60.25	3.32	3.32	3.32	65.7	166.6	TRUE	3.32	exact_endpoint_offset	0	929	929	1		FALSE	FALSE	1	FALSE	TRUE	TRUE	60.6
P45984	MAPK9	Modeled MET/MSE; removal not annotated	MetAP-permissive	M	S	D		FALSE	MET	7cml	A	A	2	1	2	1	60.2	30.1	3.71	21.56	3.52	92.6	232.5	TRUE	3.71	exact_endpoint_offset	0	424	364	0.858491		FALSE	FALSE	1	FALSE	TRUE	TRUE	60.2
O14818	PSMA7	Modeled MET/MSE; removal not annotated	MetAP-permissive	M	S	Y		FALSE	MET	5ln3	D1	D	32	32	1	1	60	60	3.46	3.46	3.39	96.6	241.7	TRUE	3.46	exact_endpoint_offset	0	248	248	1		FALSE	FALSE	1	FALSE	TRUE	TRUE	60
Q9GZS3	SKIC8	Initiator removal annotated	MetAP-permissive	M	T	N	N-acetylthreonine	TRUE	THR	7qdz	C1	C	5	3	19	12	59.9	0	4.02	24.98	2.87	33.1	82.5	FALSE	4.27	exact_endpoint_offset	0	305	305	1	INIT_MET 1; /note="Removed; alternate"; /evidence="ECO:0007744|PubMed:19413330, ECO:0007744|PubMed:22223895"	TRUE	FALSE	1;2	FALSE	FALSE	FALSE
Q15631	TSN	Modeled MET/MSE; removal not annotated	MetAP-permissive	M	S	V		FALSE	MET	3pja	C	C	12	2	17	4	59.7	20.9	3.54	6.08	2.88	76.4	189.5	TRUE	5.05	exact_endpoint_offset	0	228	228	1		FALSE	FALSE	1	FALSE	TRUE	TRUE	59.7
P52657	GTF2A2	Modeled MET/MSE; removal not annotated	MetAP-permissive	M	A	Y		FALSE	MET	8gxq	DO	DO	87	72	38	38	59.6	0	2.92	9.005	2.71	75.6	187	TRUE	4.64	exact_endpoint_offset	0	109	109	1		FALSE	FALSE	1	FALSE	TRUE	TRUE	59.6
P47813	EIF1AX	Modeled MET/MSE; removal not annotated	MetAP-permissive	M	P	K		FALSE	MET	28zy	H	H	50	47	3	3	59.6	48.8	4.22	4.23	3.51	69.6	172.3	TRUE	4.23	exact_endpoint_offset	0	144	144	1		FALSE	FALSE	1	FALSE	TRUE	TRUE	59.6
Q99714	HSD17B10	Initiator removal annotated	MetAP-permissive	M	A	A	N-acetylalanine	TRUE	ALA	2o23	B	B	2	1	1	1	59.6	59.6	3.15	3.15	3.15	30.5	75.3	FALSE	3.15	exact_endpoint_offset	0	261	261	1	INIT_MET 1; /note="Removed"; /evidence="ECO:0007744|PubMed:25944712"	FALSE	FALSE	2	FALSE	FALSE	FALSE
Q9UKX7	NUP50	Initiator removal annotated	MetAP-permissive	M	A	K		TRUE	ALA	3tj3	C	C	4	2	2	1	59.1	58	4.88	4.96	3.35	36.4	89	FALSE	4.88	exact_endpoint_offset	0	468	109	0.232906	INIT_MET Q9UKX7-2:1; /note="Removed"; /evidence="ECO:0007744|PubMed:22814378"	FALSE	FALSE	1	FALSE	FALSE	FALSE
P68871	HBB	Initiator removal annotated	MetAP-permissive	M	V	H	N-acetylvaline	TRUE	VAL	3d17	B	B	4	2	448	218	58.9	0	2.29	9.05	3.08	29.6	71.9	TRUE	5.92	exact_endpoint_offset	0	147	146	0.993197	INIT_MET 1; /note="Removed"; /evidence="ECO:0000250|UniProtKB:P02086, ECO:0000269|PubMed:13872627"	FALSE	FALSE	2	FALSE	TRUE	TRUE	58.9
P00441	SOD1	Initiator removal annotated	MetAP-permissive	M	A	T	N-acetylalanine	TRUE	ALA	6fp6	K	K	24	2	467	105	58.9	0	3.14	10.94	3.48	32.6	79.3	TRUE	5.69	exact_endpoint_offset	0	154	153	0.993506	INIT_MET 1; /note="Removed"; /evidence="ECO:0000269|PubMed:6770891, ECO:0000269|PubMed:7002610, ECO:0007744|PubMed:25944712"	FALSE	FALSE	2	FALSE	TRUE	TRUE	58.9
Q9Y5K6	CD2AP	Modeled MET/MSE; removal not annotated	MetAP-permissive	M	V	D		FALSE	MET	4wci	A	A	6	2	4	2	58.7	54.7	6.54	6.73	3.39	56.5	136.8	FALSE	6.58	exact_endpoint_offset	0	639	60	0.0938967		FALSE	FALSE	1	FALSE	TRUE	FALSE	0
P61026	RAB10	Modeled MET/MSE; removal not annotated	MetAP-permissive	M	A	K		FALSE	MET	5szj	A	A	2	2	1	1	58.7	58.7	3.33	3.33	3.33	94.1	227.8	TRUE	3.33	exact_endpoint_offset	0	200	200	1		FALSE	FALSE	1	FALSE	TRUE	TRUE	58.7
P23396	RPS3	Initiator removal annotated	MetAP-permissive	M	A	V	N-acetylalanine	TRUE	ALA	9g8m	SD	SD	92	87	119	111	58.2	0	4.85	11.23	3.15	39.9	95.5	FALSE	4.85	exact_endpoint_offset	0	243	243	1	INIT_MET 1; /note="Removed"; /evidence="ECO:0000269|Ref.10, ECO:0007744|PubMed:19413330, ECO:0007744|PubMed:22814378, ECO:0007744|PubMed:25944712"	FALSE	FALSE	2	FALSE	TRUE	FALSE	0
P08238	HSP90AB1	Initiator removal annotated	MetAP-permissive	M	P	E		TRUE	PRO	5uci	A	A	4	1	14	6	58.1	0	3.26	23.585	3.23	45.6	108.8	FALSE	3.26	exact_endpoint_offset	0	724	218	0.301105	INIT_MET 1; /note="Removed"; /evidence="ECO:0000269|PubMed:2492519"	FALSE	FALSE	2	FALSE	FALSE	FALSE
Q9NYH9	UTP6	Modeled MET/MSE; removal not annotated	MetAP-permissive	M	A	E		FALSE	MET	7mq9	LP	LP	74	63	3	3	57.5	53.9	2.99	3.24	2.99	79.4	187	TRUE	2.99	exact_endpoint_offset	0	597	597	1		FALSE	FALSE	1	FALSE	TRUE	TRUE	57.5
Q13868	EXOSC2	Modeled MET/MSE; removal not annotated	MetAP-permissive	M	A	M		FALSE	MET	6d6r	H	H	15	13	7	7	57.4	35.4	4.95	5.37	3.18	102.3	239.9	TRUE	5.03	exact_endpoint_offset	0	293	293	1		FALSE	FALSE	1	FALSE	TRUE	TRUE	57.4
Q8NCE0	TSEN2	Modeled MET/MSE; removal not annotated	MetAP-permissive	M	A	E		FALSE	MET	8iss	B	B	5	4	1	1	57.4	57.4	2.25	2.25	2.25	84	197.1	TRUE	2.25	exact_endpoint_offset	0	465	465	1		FALSE	FALSE	1	FALSE	TRUE	TRUE	57.4
Q13155	AIMP2	Modeled MET/MSE; removal not annotated	MetAP-permissive	M	P	M		FALSE	MET	9dpl	E	E	5	2	2	1	57.1	51.45	3.59	3.76	3.25	90.2	210.4	TRUE	3.59	exact_endpoint_offset	0	320	36	0.1125		FALSE	FALSE	1	FALSE	TRUE	TRUE	57.1
P51970	NDUFA8	Initiator removal annotated	MetAP-permissive	M	P	G		TRUE	PRO	9ti4	u	u	45	44	1	1	56.9	56.9	2.79	2.79	2.79	81.1	187.9	TRUE	2.79	exact_endpoint_offset	0	172	171	0.994186	INIT_MET 1; /note="Removed"; /evidence="ECO:0000269|PubMed:9150947, ECO:0007744|PubMed:25944712"	FALSE	FALSE	2	FALSE	TRUE	TRUE	56.9
Q13573	SNW1	Initiator removal annotated	MetAP-permissive	M	A	L	N-acetylalanine	TRUE	ALA	8ro2	R	R	40	33	6	6	56.8	27.8	3.52	5.255	3.74	31	71.7	FALSE	4.83	exact_endpoint_offset	0	536	536	1	INIT_MET 1; /note="Removed"; /evidence="ECO:0000269|Ref.8, ECO:0007744|PubMed:19413330, ECO:0007744|PubMed:22223895, ECO:0007744|PubMed:22814378"	FALSE	FALSE	2	FALSE	FALSE	FALSE
P14635	CCNB1	Modeled MET/MSE; removal not annotated	MetAP-permissive	M	A	L		FALSE	MET	9fh9	K	K	12	5	2	1	56.6	54.9	4.55	4.825	3.22	102.7	236.8	TRUE	5.1	exact_endpoint_offset	0	433	21	0.0484988		FALSE	FALSE	1	FALSE	TRUE	TRUE	56.6
P62306	SNRPF	Initiator removal annotated	MetAP-permissive	M	S	L	N-acetylserine	TRUE	SER	9s2e	f	f	42	35	2	2	55.7	50.85	4.52	4.655	3.41	50.5	114	FALSE	4.79	exact_endpoint_offset	0	86	86	1	INIT_MET 1; /note="Removed"; /evidence="ECO:0000269|Ref.6"	FALSE	FALSE	2	FALSE	FALSE	FALSE
Q9H0F6	SHARPIN	Modeled MET/MSE; removal not annotated	MetAP-permissive	M	A	P		FALSE	MSE	4emo	C	C	4	1	1	1	55.6	55.6	3.56	3.56	2.67	91.2	205.1	TRUE	3.56	exact_endpoint_offset	0	387	127	0.328165		FALSE	FALSE	1	FALSE	TRUE	TRUE	55.6
O75531	BANF1	Initiator removal annotated	MetAP-permissive	M	T	T	N-acetylthreonine	TRUE	THR	7z21	A	A	6	2	31	23	54.3	0	2.93	23.42	2.93	78.3	171.4	TRUE	2.93	exact_endpoint_offset	0	89	88	0.988764	INIT_MET 1; /note="Removed; alternate"; /evidence="ECO:0007744|PubMed:19413330"	TRUE	FALSE	1;2	FALSE	TRUE	TRUE	54.3
Q9ULZ3	PYCARD	Modeled MET/MSE; removal not annotated	MetAP-permissive	M	G	R		FALSE	MET	9wz7	L1	L	14	1	87	7	53.1	28.7	3.21	5.26	3.21	84.4	179.9	TRUE	3.99	exact_endpoint_offset	0	195	195	1		FALSE	FALSE	1	FALSE	TRUE	TRUE	53.1
P13489	RNH1	Initiator removal annotated	MetAP-permissive	M	S	L	N-acetylserine	TRUE	SER	1a4y	A	A	4	2	2	1	52.3	51.25	2.9	3.065	2.9	81.4	170.8	TRUE	2.9	exact_endpoint_offset	0	461	460	0.997831	INIT_MET 1; /note="Removed"; /evidence="ECO:0000269|PubMed:8037455, ECO:0007744|PubMed:22223895, ECO:0007744|PubMed:22814378"	FALSE	FALSE	2	FALSE	TRUE	TRUE	52.3
Q8N3C0	ASCC3	Modeled MET/MSE; removal not annotated	MetAP-permissive	M	A	L		FALSE	MET	6yxq	A	A	2	2	1	1	52.1	52.1	4.28	4.28	3.77	84.1	175.7	FALSE	4.28	exact_endpoint_offset	0	2202	207	0.0940054		FALSE	FALSE	1	FALSE	FALSE	FALSE
P05162	LGALS2	Modeled MET/MSE; removal not annotated	MetAP-permissive	M	T	G		FALSE	MET	5ews	K	K	24	1	17	2	51.3	25	2.99	5.17	3.5	81.4	167.1	TRUE	3.52	exact_endpoint_offset	0	132	131	0.992424		FALSE	FALSE	1	FALSE	TRUE	TRUE	51.3
Q07020	RPL18	Initiator removal annotated	MetAP-permissive	M	G	V		TRUE	GLY	9pkg	LQ	LQ	83	78	54	52	51.1	41	2.96	4.64	2.85	67.2	137.5	TRUE	2.96	exact_endpoint_offset	0	188	187	0.994681	INIT_MET 1; /note="Removed"; /evidence="ECO:0000269|PubMed:12962325"	FALSE	FALSE	2	FALSE	TRUE	TRUE	51.1
P00156	MT-CYB	Modeled MET/MSE; removal not annotated	MetAP-permissive	M	T	P		FALSE	MET	9hzl	V	V	22	10	2	1	51.1	37.3	4.64	5.36	3.32	120.4	246.3	TRUE	6.08	exact_endpoint_offset	0	380	380	1		FALSE	FALSE	1	FALSE	TRUE	TRUE	51.1
P41223	BUD31	Modeled MET/MSE; removal not annotated	MetAP-permissive	M	P	K		FALSE	MET	8c6j	L	L	63	48	22	22	50.3	16.2	2.19	3.26	2.81	100	201.2	TRUE	3.39	exact_endpoint_offset	0	144	144	1		FALSE	FALSE	1	FALSE	TRUE	TRUE	50.3
P18077	RPL35A	Modeled MET/MSE; removal not annotated	MetAP-permissive	M	S	G		FALSE	MET	9rpv	Mf	Mf	168	79	9	9	49.9	33.2	3.38	4.57	3.08	99.7	199.2	TRUE	4.57	exact_endpoint_offset	0	110	110	1		FALSE	FALSE	1	FALSE	TRUE	TRUE	49.9
P51665	PSMD7	Modeled MET/MSE; removal not annotated	MetAP-permissive	M	P	E		FALSE	MET	5ln3	U1	U	32	32	5	4	49.6	8.7	3.77	5.03	3.77	104.4	206.9	TRUE	3.77	exact_endpoint_offset	0	324	324	1		FALSE	FALSE	1	FALSE	TRUE	TRUE	49.6
Q8NAV1	PRPF38A	Modeled MET/MSE; removal not annotated	MetAP-permissive	M	A	N		FALSE	MET	9r3d	I	I	17	14	11	11	49.4	11.8	3.58	4.59	3.37	94.2	186.1	TRUE	3.6	exact_endpoint_offset	0	312	312	1		FALSE	FALSE	1	FALSE	TRUE	TRUE	49.4
P19474	TRIM21	Modeled MET/MSE; removal not annotated	MetAP-permissive	M	A	S		FALSE	MET	5olm	A	A	2	1	5	4	48.6	0	3.36	10.29	3.36	97.2	189	FALSE	3.36	exact_endpoint_offset	0	475	129	0.271579		FALSE	FALSE	1	FALSE	TRUE	FALSE	0
P0C0S8	H2AC11; H2AC13; H2AC15; H2AC16; H2AC17	Initiator removal annotated	MetAP-permissive	M	S	G	N-acetylserine	TRUE	SER	4qyl	F	F	8	2	4	1	48.5	46.05	3.73	3.96	2.61	89.1	173	TRUE	3.93	exact_endpoint_offset	0	130	12	0.0923077	INIT_MET 1; /note="Removed"; /evidence="ECO:0000250|UniProtKB:P0C0S9"	FALSE	FALSE	2	FALSE	TRUE	TRUE	48.5
P56537	EIF6	Modeled MET/MSE; removal not annotated	MetAP-permissive	M	A	V		FALSE	MET	8fkw	SK	SK	53	50	45	45	48.4	1.4	6.75	9.89	3.47	49.5	95.9	TRUE	7.76	exact_endpoint_offset	0	245	245	1		FALSE	FALSE	1	FALSE	TRUE	TRUE	48.4
P17568	NDUFB7	Initiator removal annotated	MetAP-permissive	M	G	A		TRUE	GLY	9ti4	v	v	45	44	1	1	48.2	48.2	4.06	4.06	3.4	45.6	87.9	TRUE	4.06	exact_endpoint_offset	0	137	121	0.883212	INIT_MET 1; /note="Removed"	FALSE	FALSE	2	FALSE	TRUE	TRUE	48.2
Q9Y294	ASF1A	Modeled MET/MSE; removal not annotated	MetAP-permissive	M	A	K		FALSE	MET	8cj1	A	A	12	1	37	15	48.1	0	2.8	8.42	2.89	104.1	200.6	TRUE	2.89	exact_endpoint_offset	0	204	156	0.764706		FALSE	FALSE	1	FALSE	TRUE	TRUE	48.1
Q8IX07	ZFPM1	Modeled MET/MSE; removal not annotated	MetAP-permissive	M	S	R		FALSE	MET	2xu7	D	D	4	2	1	1	46.8	46.8	2.9	2.9	2.9	126.2	237.4	TRUE	2.9	exact_endpoint_offset	0	1006	15	0.0149105		FALSE	FALSE	1	FALSE	TRUE	TRUE	46.8
Q9UHA4	LAMTOR3	Modeled MET/MSE; removal not annotated	MetAP-permissive	M	A	D		FALSE	MET	5yk3	m1	m	5	5	2	2	46.3	35.5	4.64	4.775	3.03	61.2	113.9	TRUE	4.91	exact_endpoint_offset	0	124	124	1		FALSE	FALSE	1	FALSE	TRUE	TRUE	46.3
P04406	GAPDH	Initiator removal annotated	MetAP-permissive	M	G	K		TRUE	GLY	6ynf	F	F	8	1	33	10	46	0	3.77	29.39	3.37	66.6	123.2	TRUE	3.77	exact_endpoint_offset	0	335	334	0.997015	INIT_MET 1; /note="Removed"; /evidence="ECO:0000269|PubMed:12665801, ECO:0000269|Ref.19"	FALSE	FALSE	2	FALSE	TRUE	TRUE	46
Q9UJQ4	SALL4	Modeled MET/MSE; removal not annotated	MetAP-permissive	M	S	R		FALSE	MET	5xwr	C	C	4	2	2	1	45.6	36.35	3.88	4.83	3.59	129.8	238.4	TRUE	3.88	exact_endpoint_offset	0	1053	12	0.011396		FALSE	FALSE	1	FALSE	TRUE	TRUE	45.6
P03915	MT-ND5	Modeled MET/MSE; removal not annotated	MetAP-permissive	M	T	M		FALSE	MET	5xti	Bl	Bl	138	67	5	4	45.5	45.3	3.49	3.49	3.34	93	170.7	TRUE	3.49	exact_endpoint_offset	0	603	603	1		FALSE	FALSE	1	FALSE	TRUE	TRUE	45.5
Q9H944	MED20	Modeled MET/MSE; removal not annotated	MetAP-permissive	M	G	V		FALSE	MET	8tqw	T	T	29	28	8	8	45.2	24.9	3.99	4.19	3.36	63.2	115.4	TRUE	6.76	exact_endpoint_offset	0	212	212	1		FALSE	FALSE	1	FALSE	TRUE	TRUE	45.2
Q9P2T1	GMPR2	Modeled MET/MSE; removal not annotated	MetAP-permissive	M	P	H		FALSE	MET	2a7r	C	C	4	1	4	1	44	24.85	3.58	4.885	2.69	119.8	214	TRUE	5.3	exact_endpoint_offset	0	348	348	1		FALSE	FALSE	1	FALSE	TRUE	TRUE	44
Q8IW19	APLF	Modeled MET/MSE; removal not annotated	MetAP-permissive	M	S	G		FALSE	MET	5e50	A	A	4	2	4	2	43.4	21.4	4	6.42	3.03	74	130.9	FALSE	4.16	exact_endpoint_offset	0	511	105	0.205479		FALSE	FALSE	1	FALSE	FALSE	FALSE
O75112	LDB3	Modeled MET/MSE; removal not annotated	MetAP-permissive	M	S	Y		FALSE	MET	4ydp	B	B	2	1	2	1	43.1	21.55	6.12	6.595	3.6	91.6	160.8	TRUE	6.12	exact_endpoint_offset	0	727	84	0.115543		FALSE	FALSE	1	FALSE	TRUE	TRUE	43.1
P09012	SNRPA	Initiator removal annotated	MetAP-permissive	M	A	V	N-acetylalanine	TRUE	ALA	8jy0	C	C	6	1	12	6	42.3	0	4.1	7.4	3.69	58.6	101.5	FALSE	5.78	exact_endpoint_offset	0	282	102	0.361702	INIT_MET 1; /note="Removed"; /evidence="ECO:0000269|Ref.4, ECO:0007744|PubMed:19413330"	FALSE	FALSE	2	FALSE	TRUE	TRUE	34.2
P99999	CYCS	Initiator removal annotated	MetAP-permissive	M	G	D	N-acetylglycine	TRUE	GLY	6xnk	E	E	4	1	32	9	42	0	3.12	14.27	3.23	74.1	127.8	TRUE	3.23	exact_endpoint_offset	0	105	104	0.990476	INIT_MET 1; /note="Removed"; /evidence="ECO:0000269|PubMed:13933734, ECO:0000269|PubMed:14063298"	FALSE	FALSE	2	FALSE	TRUE	TRUE	42
P62273	RPS29	Initiator removal annotated	MetAP-permissive	M	G	H		TRUE	GLY	9kn0	d1	d	36	35	60	58	41.6	0	3.98	8.965	3.98	59	101	TRUE	3.98	exact_endpoint_offset	0	56	55	0.982143	INIT_MET 1; /note="Removed"; /evidence="ECO:0000269|PubMed:8706699, ECO:0000269|Ref.7"	FALSE	FALSE	2	FALSE	TRUE	TRUE	41.6
Q92556	ELMO1	Modeled MET/MSE; removal not annotated	MetAP-permissive	M	P	P		FALSE	MET	7y4a	F	F	8	2	10	6	41.5	0.45	2.61	14.32	2.61	131.7	225.1	TRUE	2.61	exact_endpoint_offset	0	727	82	0.112792		FALSE	FALSE	1	FALSE	TRUE	TRUE	41.5
Q9BV81	EMC6	Initiator removal annotated	MetAP-permissive	M	A	A	N-acetylalanine	TRUE	ALA	6z3w	F1	F	9	9	1	1	41.5	41.5	5.97	5.97	4.17	56.6	96.7	FALSE	5.97	exact_endpoint_offset	0	110	110	1	INIT_MET 1; /note="Removed"; /evidence="ECO:0007744|PubMed:22814378"	FALSE	FALSE	2	FALSE	FALSE	FALSE
P42568	MLLT3	Modeled MET/MSE; removal not annotated	MetAP-permissive	M	A	S		FALSE	MET	6mil	C	C	4	2	35	15	41	0	2.83	19.71	3.41	76.7	129.9	FALSE	5.05	exact_endpoint_offset	0	568	138	0.242958		FALSE	FALSE	1	FALSE	TRUE	TRUE	37.6
O43813	LANCL1	Initiator removal annotated	MetAP-permissive	M	A	Q	N-acetylalanine	TRUE	ALA	3e6u	C	C	4	1	14	6	41	0	5.72	18.46	3.98	25.1	42.5	FALSE	5.72	exact_endpoint_offset	0	399	399	1	INIT_MET 1; /note="Removed"; /evidence="ECO:0007744|PubMed:19413330"	FALSE	FALSE	2	FALSE	FALSE	FALSE
P60228	EIF3E	Initiator removal annotated	MetAP-permissive	M	A	E	N-acetylalanine	TRUE	ALA	8ppl	Iv	Iv	52	50	9	9	40.7	16.8	5.06	6.43	3.58	36.9	62.2	FALSE	5.06	exact_endpoint_offset	0	445	445	1	INIT_MET 1; /note="Removed"; /evidence="ECO:0000255|HAMAP-Rule:MF_03004, ECO:0000269|PubMed:17322308, ECO:0000269|Ref.8, ECO:0007744|PubMed:19413330, ECO:0007744|PubMed:22223895, ECO:0007744|PubMed:22814378"	FALSE	FALSE	2	FALSE	TRUE	FALSE	0
Q05315	CLC	Initiator removal annotated	MetAP-permissive	M	S	L	N-acetylserine	TRUE	SER	6gkt	B	B	6	1	8	3	40.7	0	4.17	8.915	3.43	55.5	93.6	FALSE	4.17	exact_endpoint_offset	0	142	142	1	INIT_MET 1; /note="Removed"; /evidence="ECO:0000269|PubMed:16457599"	FALSE	FALSE	2	FALSE	TRUE	FALSE	0
P17706	PTPN2	Modeled MET/MSE; removal not annotated	MetAP-permissive	M	P	T		FALSE	MET	7f5o	A	A	3	1	4	4	40.5	0	2.91	30.58	2.91	69.6	116.9	FALSE	2.91	exact_endpoint_offset	0	415	302	0.727711		FALSE	FALSE	1	FALSE	TRUE	FALSE	0
Q9P000	COMMD9	Initiator removal annotated	MetAP-permissive	M	A	A	N-acetylalanine	TRUE	ALA	4nkn	B	B	6	1	7	5	40.4	0	3.94	6.73	2.65	95.1	159.6	TRUE	3.94	exact_endpoint_offset	0	198	116	0.585859	INIT_MET 1; /note="Removed"; /evidence="ECO:0007744|PubMed:25944712"	FALSE	FALSE	2	FALSE	TRUE	TRUE	40.4
O75175	CNOT3	Modeled MET/MSE; removal not annotated	MetAP-permissive	M	A	D		FALSE	MET	9c3h	SB	SB	83	76	1	1	40.4	40.4	6.87	6.87	3.74	93.6	157.2	TRUE	6.87	exact_endpoint_offset	0	753	607	0.806109		FALSE	FALSE	1	FALSE	TRUE	TRUE	40.4
Q9BY32	ITPA	Initiator removal annotated	MetAP-permissive	M	A	A	N-acetylalanine	TRUE	ALA	2j4e	B	B	8	1	8	2	39.6	0	5.31	16.31	4.55	1.2	2	FALSE	5.31	exact_endpoint_offset	0	194	194	1	INIT_MET 1; /note="Removed"; /evidence="ECO:0000255|HAMAP-Rule:MF_03148, ECO:0000269|Ref.9"	FALSE	FALSE	2	FALSE	FALSE	FALSE
P46976	GYG1	Initiator removal annotated	MetAP-permissive	M	T	D	N-acetylthreonine	TRUE	THR	8cvz	I1	I	10	2	17	9	39.4	0	5.38	28.09	4.17	53.8	88.9	FALSE	5.38	exact_endpoint_offset	0	350	350	1	INIT_MET 1; /note="Removed"; /evidence="ECO:0007744|PubMed:19413330, ECO:0007744|PubMed:22223895"	FALSE	FALSE	2	FALSE	FALSE	FALSE
P10916	MYL2	Initiator removal annotated	MetAP-permissive	M	A	P		TRUE	ALA	8g4l	j1	j	123	5	12	1	39.2	11.65	3.58	5.52	2.48	43.8	72	FALSE	3.58	exact_endpoint_offset	0	166	166	1	INIT_MET 1; /note="Removed"; /evidence="ECO:0000250|UniProtKB:P51667"	FALSE	FALSE	2	FALSE	FALSE	FALSE
P07148	FABP1	Modeled MET/MSE; removal not annotated	MetAP-permissive	M	S	F	N-acetylmethionine	FALSE	MET	6mp4	B	B	8	1	44	8	39	0	4.49	11.415	3.89	62.6	102.6	FALSE	4.86	exact_endpoint_offset	0	127	127	1		FALSE	FALSE	1	FALSE	TRUE	FALSE	1.8
Q9UDW1	UQCR10	Initiator removal annotated	MetAP-permissive	M	A	A		TRUE	ALA	5xth	AD	AD	80	67	6	3	39	12.95	3.37	5.94	3.37	95	155.6	TRUE	3.37	exact_endpoint_offset	0	63	62	0.984127	INIT_MET 1; /note="Removed"; /evidence="ECO:0000269|PubMed:8592474, ECO:0007744|PubMed:25944712"	FALSE	FALSE	2	FALSE	TRUE	TRUE	39
Q9BUI4	POLR3C	Modeled MET/MSE; removal not annotated	MetAP-permissive	M	T	Q		FALSE	MET	7d58	O	O	20	17	2	2	39	38.45	5.12	5.385	2.43	90.4	148.2	TRUE	5.65	exact_endpoint_offset	0	534	534	1		FALSE	FALSE	1	FALSE	TRUE	TRUE	39
P33764	S100A3	Initiator removal annotated	MetAP-permissive	M	A	R	N-acetylalanine	TRUE	ALA	3nsl	C	C	6	1	4	1	38.5	6.85	3.42	5.975	3.42	74.3	120.8	TRUE	3.42	exact_endpoint_offset	0	101	100	0.990099	INIT_MET 1; /note="Removed"; /evidence="ECO:0000269|PubMed:12470658"	FALSE	FALSE	2	FALSE	TRUE	TRUE	38.5
Q9BVS4	RIOK2	Modeled MET/MSE; removal not annotated	MetAP-permissive	M	G	K		FALSE	MET	6hk6	F	F	10	1	1	1	38.5	38.5	2.69	2.69	2.69	148.7	241.9	TRUE	2.69	exact_endpoint_offset	0	552	329	0.596014		FALSE	FALSE	1	FALSE	TRUE	TRUE	38.5
Q13148	TARDBP	Modeled MET/MSE; removal not annotated	MetAP-permissive	M	S	E		FALSE	MET	6t4b	C	C	5	1	3	2	38.3	0	4.31	9.33	3.41	95.7	155.1	TRUE	4.31	exact_endpoint_offset	0	414	80	0.193237		FALSE	FALSE	1	FALSE	TRUE	TRUE	38.3
P42336	PIK3CA	Modeled MET/MSE; removal not annotated	MetAP-permissive	M	P	P		FALSE	MET	8v8u	C	C	4	2	14	13	38.3	0	2.67	10.155	2.9	74.2	120.2	TRUE	2.9	exact_endpoint_offset	0	1068	1068	1		FALSE	FALSE	1	FALSE	TRUE	TRUE	38.3
P09382	LGALS1	Initiator removal annotated	MetAP-permissive	M	A	C	N-acetylalanine	TRUE	ALA	1w6p	A	A	4	1	27	14	37.7	5	3.21	5.92	3.21	97.4	156.4	TRUE	3.21	exact_endpoint_offset	0	135	134	0.992593	INIT_MET 1; /note="Removed"; /evidence="ECO:0000269|PubMed:12665801, ECO:0000269|PubMed:3065332, ECO:0000269|Ref.14, ECO:0007744|PubMed:22223895, ECO:0007744|PubMed:22814378, ECO:0007744|PubMed:25944712"	FALSE	FALSE	2	FALSE	TRUE	TRUE	37.7
Q96RT7	TUBGCP6	Modeled MET/MSE; removal not annotated	MetAP-permissive	M	A	S		FALSE	MET	6m33	A1	A	2	2	3	3	37.7	33	4.04	5.35	3.78	103.1	165.6	FALSE	6.29	exact_endpoint_offset	0	1819	119	0.0654206		FALSE	FALSE	1	FALSE	TRUE	TRUE	33
P35080	PFN2	Initiator removal annotated	MetAP-permissive	M	A	G	N-acetylalanine	TRUE	ALA	1d1j	D	D	4	1	3	1	36.4	36.3	2.53	2.62	2.62	80.2	126.1	TRUE	2.62	exact_endpoint_offset	0	140	137	0.978571	INIT_MET 1; /note="Removed"; /evidence="ECO:0007744|PubMed:22223895"	FALSE	FALSE	2	FALSE	TRUE	TRUE	36.4
P07737	PFN1	Initiator removal annotated	MetAP-permissive	M	A	G	N-acetylalanine	TRUE	ALA	8rty	P	P	10	4	8	8	36.2	5.7	2.71	15.86	2.71	76.5	119.9	TRUE	2.71	exact_endpoint_offset	0	140	139	0.992857	INIT_MET 1; /note="Removed"; /evidence="ECO:0000269|PubMed:3342873, ECO:0007744|PubMed:19413330, ECO:0007744|PubMed:22223895, ECO:0007744|PubMed:25944712"	FALSE	FALSE	2	FALSE	TRUE	TRUE	36.2
Q86SZ2	TRAPPC6B	Modeled MET/MSE; removal not annotated	MetAP-permissive	M	A	D		FALSE	MET	2bjn	A	A	2	1	2	1	36.2	30.25	5.02	5.11	3.27	100	156.6	FALSE	5.02	exact_endpoint_offset	0	158	158	1		FALSE	FALSE	1	FALSE	FALSE	FALSE
Q99623	PHB2	Initiator removal annotated	MetAP-permissive	M	A	Q	N-acetylalanine	TRUE	ALA	9o6s	C1	C	24	2	32	4	36.1	0	5.6	17.98	3.37	47.5	74.3	FALSE	5.6	exact_endpoint_offset	0	299	299	1	INIT_MET 1; /note="Removed"; /evidence="ECO:0000269|Ref.8, ECO:0007744|PubMed:22814378"	FALSE	FALSE	2	FALSE	FALSE	FALSE
P50120	RBP2	Modeled MET/MSE; removal not annotated	MetAP-permissive	M	T	R		FALSE	MET	7jwr	B	B	2	1	12	7	36	0	6.73	37.36	3.81	93	145.4	TRUE	6.91	exact_endpoint_offset	0	134	134	1		FALSE	FALSE	1	FALSE	TRUE	TRUE	36
Q12988	HSPB3	Modeled MET/MSE; removal not annotated	MetAP-permissive	M	A	K		FALSE	MET	6f2r	Q1	Q	7	2	1	1	36	36	3.58	3.58	3.48	98.4	153.6	TRUE	3.58	exact_endpoint_offset	0	150	149	0.993333		FALSE	FALSE	1	FALSE	TRUE	TRUE	36
P05413	FABP3	Initiator removal annotated	MetAP-permissive	M	V	D	N-acetylvaline	TRUE	VAL	3wbg	C	C	4	1	20	6	35.2	0	5.72	23.37	4.64	10.2	15.7	FALSE	5.72	exact_endpoint_offset	0	133	133	1	INIT_MET 1; /note="Removed"; /evidence="ECO:0000269|PubMed:2266954, ECO:0000269|PubMed:3421901, ECO:0007744|PubMed:22223895"	FALSE	FALSE	2	FALSE	FALSE	FALSE
P60903	S100A10	Modeled MET/MSE; removal not annotated	MetAP-permissive	M	P	S		FALSE	MET	4hrg	A	A	4	2	1	1	35.1	35.1	4.07	4.07	2.32	127.9	196.9	TRUE	4.07	exact_endpoint_offset	0	97	93	0.958763		FALSE	FALSE	1	FALSE	TRUE	TRUE	35.1
Q9Y6X9	MORC2	Initiator removal annotated	MetAP-permissive	M	A	F	N-acetylalanine	TRUE	ALA	9cdj	B	B	2	1	7	6	35	20.6	3.62	3.94	3.17	43.6	67	FALSE	3.62	exact_endpoint_offset	0	1032	603	0.584302	INIT_MET 1; /note="Removed"; /evidence="ECO:0007744|PubMed:22223895, ECO:0007744|PubMed:22814378"	FALSE	FALSE	2	FALSE	FALSE	FALSE
Q15027	ACAP1	Modeled MET/MSE; removal not annotated	MetAP-permissive	M	T	V		FALSE	MET	4nsw	B	B	2	1	118	4	34.1	0	5.46	6.345	4.09	85.9	130.4	FALSE	7.04	exact_endpoint_offset	0	740	377	0.509459		FALSE	FALSE	1	FALSE	TRUE	FALSE	20.6
Q9BSJ2	TUBGCP2	Modeled MET/MSE; removal not annotated	MetAP-permissive	M	S	E		FALSE	MET	9smx	M	M	73	14	5	2	33.7	24.1	3.25	5.4	3.25	115.6	174.5	TRUE	3.25	exact_endpoint_offset	0	902	902	1		FALSE	FALSE	1	FALSE	TRUE	TRUE	33.7
O95786	RIGI	Modeled MET/MSE; removal not annotated	MetAP-permissive	M	T	T		FALSE	MET	4p4h	H1	H	21	3	12	2	33.4	0	3.98	7.885	3.93	116.4	174.9	TRUE	3.98	exact_endpoint_offset	0	925	201	0.217297		FALSE	FALSE	1	FALSE	TRUE	TRUE	33.4
Q9UBD5	ORC3	Modeled MET/MSE; removal not annotated	MetAP-permissive	M	A	T		FALSE	MET	8rwv	C1	C	14	12	1	1	33.4	33.4	5.73	5.73	3.8	107.8	161.9	TRUE	5.73	exact_endpoint_offset	0	711	711	1		FALSE	FALSE	1	FALSE	TRUE	TRUE	33.4
O75151	PHF2	Modeled MET/MSE; removal not annotated	MetAP-permissive	M	A	T		FALSE	MET	8f8y	A	A	4	2	5	3	33.3	32	3.86	4.15	3.24	128.8	193	FALSE	4.56	exact_endpoint_offset	0	1096	451	0.411496		FALSE	FALSE	1	FALSE	FALSE	FALSE
P13861	PRKAR2A	Initiator removal annotated	MetAP-permissive	M	S	H	N-acetylserine	TRUE	SER	4zp3	A	A	18	2	6	3	32.8	23.45	5.55	6.285	3.15	104.3	155.1	TRUE	5.55	exact_endpoint_offset	0	404	43	0.106436	INIT_MET 1; /note="Removed"; /evidence="ECO:0007744|PubMed:22223895, ECO:0007744|PubMed:25944712"	FALSE	FALSE	2	FALSE	TRUE	TRUE	32.8
P09211	GSTP1	Initiator removal annotated	MetAP-permissive	M	P	P		TRUE	PRO	3csi	C	C	4	1	69	42	32.6	0	4.3	10.8	3.69	71.1	105.4	TRUE	4.3	exact_endpoint_offset	0	210	209	0.995238	INIT_MET 1; /note="Removed"; /evidence="ECO:0000269|PubMed:12665801, ECO:0000269|PubMed:3395118, ECO:0000269|PubMed:3864155, ECO:0000269|PubMed:3979555, ECO:0000269|Ref.15, ECO:0007744|PubMed:22223895"	FALSE	FALSE	2	FALSE	TRUE	TRUE	32.6
Q9NVP2	ASF1B	Modeled MET/MSE; removal not annotated	MetAP-permissive	M	A	K		FALSE	MET	7v1m	D1	D	4	4	4	4	32.3	0	5.91	9.79	3.46	127.9	189	TRUE	5.91	exact_endpoint_offset	0	202	158	0.782178		FALSE	FALSE	1	FALSE	TRUE	TRUE	32.3
P40938	RFC3	Modeled MET/MSE; removal not annotated	MetAP-permissive	M	S	L		FALSE	MET	8zwo	E	E	8	6	3	3	32.2	14.8	2.9	2.9	3.17	143.5	211.8	TRUE	3.4	exact_endpoint_offset	0	356	356	1		FALSE	FALSE	1	FALSE	TRUE	TRUE	32.2
P25205	MCM3	Initiator removal annotated	MetAP-permissive	M	A	G	N-acetylalanine	TRUE	ALA	8w0f	B	B	14	6	2	1	32.2	32.1	3.91	4.575	3.81	110.3	162.6	TRUE	3.91	exact_endpoint_offset	0	808	807	0.998762	INIT_MET 1; /note="Removed"; /evidence="ECO:0000269|Ref.9, ECO:0007744|PubMed:19413330, ECO:0007744|PubMed:22223895, ECO:0007744|PubMed:22814378"	FALSE	FALSE	2	FALSE	TRUE	TRUE	32.2
P82921	MRPS21	Modeled MET/MSE; removal not annotated	MetAP-permissive	M	A	K		FALSE	MET	9ojm	Q	Q	34	27	1	1	32.1	32.1			4.02	44.3	65.2	TRUE		exact_endpoint_offset	0	87	87	1		FALSE	FALSE	1	FALSE	TRUE	TRUE	32.1
O95139	NDUFB6	Initiator removal annotated	MetAP-permissive	M	T	G	N-acetylthreonine	TRUE	THR	9ti4	b	b	45	44	1	1	31.7	31.7	2.43	2.43	2.43	106.5	155.8	TRUE	2.43	exact_endpoint_offset	0	128	121	0.945312	INIT_MET 1; /note="Removed"; /evidence="ECO:0007744|PubMed:19413330, ECO:0007744|PubMed:25944712"	FALSE	FALSE	2	FALSE	TRUE	TRUE	31.7
P63167	DYNLL1	Modeled MET/MSE; removal not annotated	MetAP-permissive	M	C	D		FALSE	MET	9nz7	C	C	3	1	25	12	31.2	0	3.61	16.8	3.61	68	98.9	FALSE	3.61	exact_endpoint_offset	0	89	89	1		FALSE	FALSE	1	FALSE	TRUE	FALSE	0
Q9Y6G5	COMMD10	Initiator removal annotated	MetAP-permissive	M	A	V	N-acetylalanine	TRUE	ALA	8p0w	J	J	12	12	1	1	31.2	31.2	4	4	2.28	66.4	96.5	FALSE	4	exact_endpoint_offset	0	202	202	1	INIT_MET 1; /note="Removed"; /evidence="ECO:0007744|PubMed:22814378, ECO:0007744|PubMed:25944712"	FALSE	FALSE	2	FALSE	FALSE	FALSE
P02792	FTL	Initiator removal annotated	MetAP-permissive	M	S	S	N-acetylserine	TRUE	SER	2fg8	D	D	8	1	104	5	31.1	1.15	2.85	7.62	2.84	83.7	121.4	TRUE	3.27	exact_endpoint_offset	0	175	174	0.994286	INIT_MET 1; /note="Removed"; /evidence="ECO:0000269|PubMed:6653779"	FALSE	FALSE	2	FALSE	TRUE	TRUE	31.1
P02008	HBZ	Initiator removal annotated	MetAP-permissive	M	S	L	N-acetylserine	TRUE	SER	1jeb	A	A	4	2	2	1	30.7	15.35	4.37	6.415	2.54	83.9	121	TRUE	4.37	exact_endpoint_offset	0	142	141	0.992958	INIT_MET 1; /note="Removed"; /evidence="ECO:0000269|PubMed:11747442, ECO:0000269|PubMed:6171809, ECO:0000269|PubMed:6172357, ECO:0000269|PubMed:6179844"	FALSE	FALSE	2	FALSE	TRUE	TRUE	30.7
P02042	HBD	Initiator removal annotated	MetAP-permissive	M	V	H	N-acetylalanine	TRUE	VAL	1shr	B	B	4	2	4	2	30.4	0	4.19	7.16	4.19	34	48.9	TRUE	4.19	exact_endpoint_offset	0	147	146	0.993197	INIT_MET 1; /note="Removed"; /evidence="ECO:0000269|PubMed:1787103, ECO:0000269|PubMed:680638"	FALSE	FALSE	2	FALSE	TRUE	TRUE	30.4
P08758	ANXA5	Initiator removal annotated	MetAP-permissive	M	A	Q	N-acetylalanine	TRUE	ALA	1anw	B	B	2	1	2	1	30.4	20.1	3.59	4.37	2.68	101.8	146.3	TRUE	3.59	exact_endpoint_offset	0	320	319	0.996875	INIT_MET 1; /note="Removed"; /evidence="ECO:0000269|PubMed:2963810, ECO:0007744|PubMed:19413330"	FALSE	FALSE	2	FALSE	TRUE	TRUE	30.4
Q9UJW0	DCTN4	Initiator removal annotated	MetAP-permissive	M	A	S	N-acetylalanine	TRUE	ALA	9b85	K	K	19	9	2	2	29.7	27.8	3.99	4.145	3.99	31.5	44.8	FALSE	3.99	exact_endpoint_offset	0	460	460	1	INIT_MET 1; /note="Removed"; /evidence="ECO:0007744|PubMed:19413330, ECO:0007744|PubMed:22223895, ECO:0007744|PubMed:22814378"	FALSE	FALSE	2	FALSE	FALSE	FALSE
Q06323	PSME1	Modeled MET/MSE; removal not annotated	MetAP-permissive	M	A	M		FALSE	MET	7drw	N1	N	42	16	3	2	29.5	21.2	4.36	5.03	3.5	171.6	243.4	TRUE	4.36	exact_endpoint_offset	0	249	249	1		FALSE	FALSE	1	FALSE	TRUE	TRUE	29.5
P46781	RPS9	Initiator removal annotated	MetAP-permissive	M	P	V		TRUE	PRO	9b0p	SJ	SJ	85	80	52	50	28.9	25.65	3.45	3.945	3.19	130.5	183.5	TRUE	3.8	exact_endpoint_offset	0	194	185	0.953608	INIT_MET 1; /note="Removed"; /evidence="ECO:0000269|PubMed:8706699"	FALSE	FALSE	2	FALSE	TRUE	TRUE	28.9
Q9UKT4	FBXO5	Modeled MET/MSE; removal not annotated	MetAP-permissive	M	S	R		FALSE	MET	4ui9	U	U	23	16	1	1	28.4	28.4	2.87	2.87	2.87	89	124.3	TRUE	2.87	exact_endpoint_offset	0	447	23	0.0514541		FALSE	FALSE	1	FALSE	TRUE	TRUE	28.4
Q969L4	LSM10	Modeled MET/MSE; removal not annotated	MetAP-permissive	M	A	V		FALSE	MET	6v4x	C	C	12	10	1	1	28.2	28.2	4.29	4.29	2.88	91.7	127.7	TRUE	4.29	exact_endpoint_offset	0	123	123	1		FALSE	FALSE	1	FALSE	TRUE	TRUE	28.2
Q9H081	MIS12	Modeled MET/MSE; removal not annotated	MetAP-permissive	M	S	V		FALSE	MET	8q5h	A1	A	7	7	2	2	28.1	23.35	5.77	5.795	4.29	149.9	208.4	TRUE	5.82	exact_endpoint_offset	0	205	205	1		FALSE	FALSE	1	FALSE	TRUE	TRUE	28.1
Q9NUI1	DECR2	Initiator removal annotated	MetAP-permissive	M	A	Q	N-acetylalanine	TRUE	ALA	4fc6	C	C	4	1	2	2	27.7	23.7	3.78	3.925	3.21	98.9	136.9	TRUE	3.78	exact_endpoint_offset	0	292	277	0.94863	INIT_MET 1; /note="Removed"; /evidence="ECO:0007744|PubMed:22814378"	FALSE	FALSE	2	FALSE	TRUE	TRUE	27.7
P55036	PSMD4	Modeled MET/MSE; removal not annotated	MetAP-permissive	M	V	L		FALSE	MET	6msb	b	b	48	33	112	109	27.6	0	5.85	19.27	3.26	121.3	167.6	TRUE	6.22	exact_endpoint_offset	0	377	377	1		FALSE	FALSE	1	FALSE	TRUE	TRUE	27.6
P52758	RIDA	Initiator removal annotated	MetAP-permissive	M	S	S	N-acetylserine	TRUE	SER	1oni	H	H	9	1	11	2	27.6	25.3	4.38	5.36	2.33	119.2	164.6	TRUE	4.38	exact_endpoint_offset	0	137	136	0.992701	INIT_MET 1; /note="Removed"; /evidence="ECO:0007744|PubMed:25944712"	FALSE	FALSE	2	FALSE	TRUE	TRUE	27.6
P32780	GTF2H1	Modeled MET/MSE; removal not annotated	MetAP-permissive	M	A	T		FALSE	MET	6o9l	1	1	33	31	8	8	27.5	0	4.97	18.81	3.98	154	212.5	TRUE	4.97	exact_endpoint_offset	0	548	548	1		FALSE	FALSE	1	FALSE	TRUE	TRUE	27.5
P52292	KPNA2	Initiator removal annotated	MetAP-permissive	M	S	T	N-acetylserine	TRUE	SER	9bfc	I	I	5	2	1	1	27.4	27.4	4.5	4.5	3.41	69.4	95.6	FALSE	4.5	exact_endpoint_offset	0	529	53	0.100189	INIT_MET 1; /note="Removed"; /evidence="ECO:0000269|Ref.6, ECO:0007744|PubMed:19413330, ECO:0007744|PubMed:21406692, ECO:0007744|PubMed:22814378"	FALSE	FALSE	2	FALSE	FALSE	FALSE
Q8NAT2	TDRD5	Modeled MET/MSE; removal not annotated	MetAP-permissive	M	S	E		FALSE	MET	3s93	A	A	2	1	2	1	27.3	14.45	4.5	5.28	4.13	61.7	84.9	FALSE	4.5	exact_endpoint_offset	0	981	101	0.102956		FALSE	FALSE	1	FALSE	FALSE	FALSE
Q96EP0	RNF31	Modeled MET/MSE; removal not annotated	MetAP-permissive	M	P	G		FALSE	MET	4oyj	E	E	13	1	5	2	27.2	0	4.51	8.21	3.74	157.1	215.7	TRUE	4.51	exact_endpoint_offset	0	1072	184	0.171642		FALSE	FALSE	1	FALSE	TRUE	TRUE	27.2
Q5TA45	INTS11	Modeled MET/MSE; removal not annotated	MetAP-permissive	M	P	E		FALSE	MET	8rbx	k	k	46	34	2	2	27.1	13.55	3.27	9.795	3.27	146.9	201.6	TRUE	3.27	exact_endpoint_offset	0	600	600	1		FALSE	FALSE	1	FALSE	TRUE	TRUE	27.1
P15121	AKR1B1	Initiator removal annotated	MetAP-permissive	M	A	S	N-acetylalanine	TRUE	ALA	1ef3	B	B	2	1	10	5	26.6	0	4.38	28.975	4.33	86	117.2	TRUE	4.38	exact_endpoint_offset	0	316	315	0.996835	INIT_MET 1; /note="Removed"; /evidence="ECO:0000269|PubMed:8281941, ECO:0007744|PubMed:19413330"	FALSE	FALSE	2	FALSE	TRUE	TRUE	26.6
P07741	APRT	Initiator removal annotated	MetAP-permissive	M	A	D	N-acetylalanine	TRUE	ALA	6fci	C	C	4	1	5	3	26.1	0	2.61	21.88	2.61	111	150.3	TRUE	2.61	exact_endpoint_offset	0	180	179	0.994444	INIT_MET 1; /note="Removed"; /evidence="ECO:0000269|PubMed:12665801, ECO:0000269|PubMed:3531209, ECO:0007744|PubMed:19369195, ECO:0007744|PubMed:19413330, ECO:0007744|PubMed:22223895, ECO:0007744|PubMed:22814378, ECO:0007744|PubMed:25944712"	FALSE	FALSE	2	FALSE	TRUE	TRUE	26.1
P62701	RPS4X	Initiator removal annotated	MetAP-permissive	M	A	R		TRUE	ALA	4v6x	AE1	AE	89	82	51	49	25.9	0	5.12	7.67	3.8	72.2	97.5	FALSE	5.98	exact_endpoint_offset	0	263	263	1	INIT_MET 1; /note="Removed"; /evidence="ECO:0000269|PubMed:8706699"	FALSE	FALSE	2	FALSE	TRUE	FALSE	4.1
P07195	LDHB	Initiator removal annotated	MetAP-permissive	M	A	T	N-acetylalanine	TRUE	ALA	7dbk	C	C	8	1	22	5	25.7	3	3.57	7.415	3.57	81.1	109.1	TRUE	3.57	exact_endpoint_offset	0	334	333	0.997006	INIT_MET 1; /note="Removed"; /evidence="ECO:0000269|Ref.4"	FALSE	FALSE	2	FALSE	TRUE	TRUE	25.7
P49720	PSMB3	Initiator removal annotated	MetAP-permissive	M	S	I	N-acetylserine	TRUE	SER	8tm6	W1	W	34	17	86	45	25.6	0	5.46	8.445	4.56	52.6	70.8	FALSE	5.46	exact_endpoint_offset	0	205	205	1	INIT_MET 1; /note="Removed"; /evidence="ECO:0000269|Ref.3, ECO:0007744|PubMed:19413330, ECO:0007744|PubMed:22223895"	FALSE	FALSE	2	FALSE	TRUE	FALSE	0

### Sheet: First-observed candidates (175)
pdb	asm_chain	chain	acc	gene	n_chains	n_entities	annotation_selected_position	init_removed	res1	res2	res3	nt_acetyl	resname	authnum	is_first_observed	sasa_complex	sasa_isolated	buried_pct	min_dist_residue	min_measured_residue_N_distance_A	n_atoms	analyzable	permissive	mapping_status	candidate_author_numbers	accepted_offset	canonical_length	sifts_union_residues	sifts_span_fraction	sifts_short_span_flag	sifts_low_span_flag	frozen_init_annotation
8rbx	k	k	Q5TA45	INTS11	46	34	1	FALSE	M	P	E		MET	1	TRUE	146.9	201.6	27.1	3.27	3.27	122234	TRUE	TRUE	exact_endpoint_offset	1	0	600	600	1	FALSE	FALSE
12yi	A	A	Q14749	GNMT	4	1	2	TRUE	M	V	D	N-acetylvaline	VAL	2	TRUE	52.4	164.2	68.1	2.59	4.03	8804	TRUE	TRUE	exact_endpoint_offset	2	0	295	294	0.99661	FALSE	FALSE	INIT_MET 1; /note="Removed"; /evidence="ECO:0000250|UniProtKB:P13255"
1a4y	A	A	P13489	RNH1	4	2	2	TRUE	M	S	L	N-acetylserine	SER	1	TRUE	81.4	170.8	52.3	2.9	2.9	8806	TRUE	TRUE	exact_endpoint_offset	1	0	461	460	0.997831	FALSE	FALSE	INIT_MET 1; /note="Removed"; /evidence="ECO:0000269|PubMed:8037455, ECO:0007744|PubMed:22223895, ECO:0007744|PubMed:22814378"
2z0p	A	A	Q06187	BTK	4	1	2	TRUE	M	A	A	N-acetylalanine	ALA	2	TRUE	41.1	113.5	63.8	3.21	3.77	5296	TRUE	TRUE	exact_endpoint_offset	2	0	659	169	0.256449	FALSE	FALSE	INIT_MET 1; /note="Removed"; /evidence="ECO:0000269|Ref.11, ECO:0007744|PubMed:25944712"
6fp6	K	K	P00441	SOD1	24	2	2	TRUE	M	A	T	N-acetylalanine	ALA	1	TRUE	32.6	79.3	58.9	3.48	5.69	33101	TRUE	TRUE	exact_endpoint_offset	1	0	154	153	0.993506	FALSE	FALSE	INIT_MET 1; /note="Removed"; /evidence="ECO:0000269|PubMed:6770891, ECO:0000269|PubMed:7002610, ECO:0007744|PubMed:25944712"
8rty	P	P	P07737	PFN1	10	4	2	TRUE	M	A	G	N-acetylalanine	ALA	1	TRUE	76.5	119.9	36.2	2.71	2.71	19014	TRUE	TRUE	exact_endpoint_offset	1	0	140	139	0.992857	FALSE	FALSE	INIT_MET 1; /note="Removed"; /evidence="ECO:0000269|PubMed:3342873, ECO:0007744|PubMed:19413330, ECO:0007744|PubMed:22223895, ECO:0007744|PubMed:25944712"
1d1j	D	D	P35080	PFN2	4	1	2	TRUE	M	A	G	N-acetylalanine	ALA	1	TRUE	80.2	126.1	36.4	2.62	2.62	4075	TRUE	TRUE	exact_endpoint_offset	1	0	140	137	0.978571	FALSE	FALSE	INIT_MET 1; /note="Removed"; /evidence="ECO:0007744|PubMed:22223895"
1ef3	B	B	P15121	AKR1B1	2	1	2	TRUE	M	A	S	N-acetylalanine	ALA	1	TRUE	86	117.2	26.6	4.33	4.38	5026	TRUE	TRUE	exact_endpoint_offset	1	0	316	315	0.996835	FALSE	FALSE	INIT_MET 1; /note="Removed"; /evidence="ECO:0000269|PubMed:8281941, ECO:0007744|PubMed:19413330"
5o9s	D	D	P62166	NCS1	4	2	2	TRUE	M	G	K		GLY	2	TRUE	25.7	135.3	81	2.82	2.92	6207	TRUE	TRUE	exact_endpoint_offset	2	0	190	8	0.0421053	TRUE	TRUE	INIT_MET 1; /note="Removed"; /evidence="ECO:0000269|PubMed:25255805"
8gxq	DO	DO	P52657	GTF2A2	87	72	1	FALSE	M	A	Y		MET	1	TRUE	75.6	187	59.6	2.71	4.64	176561	TRUE	TRUE	exact_endpoint_offset	1	0	109	109	1	FALSE	FALSE
8gxq	q	q	Q9NVC6	MED17	87	72	1	FALSE	M	S	G		MET	1	TRUE	51.8	191.8	73	3.31	3.31	176561	TRUE	TRUE	exact_endpoint_offset	1	0	651	651	1	FALSE	FALSE
3pja	C	C	Q15631	TSN	12	2	1	FALSE	M	S	V		MET	1	TRUE	76.4	189.5	59.7	2.88	5.05	21056	TRUE	TRUE	exact_endpoint_offset	1	0	228	228	1	FALSE	FALSE
1jpl	A	A	Q9NZ52	GGA3	8	2	1	FALSE	M	A	E		MSE	1	TRUE	3.9	47.5	91.8	2.81	6.25	5418	TRUE	TRUE	exact_endpoint_offset	1	0	723	166	0.229599	FALSE	TRUE
1k1f	C	C	P11274	BCR	8	1	1	FALSE	M	V	D	N-acetylmethionine	MSE	1	TRUE	10.6	199.9	94.7	1.72	2.36	4358	TRUE	TRUE	exact_endpoint_offset	1	0	1271	72	0.0566483	FALSE	TRUE
3nsl	C	C	P33764	S100A3	6	1	2	TRUE	M	A	R	N-acetylalanine	ALA	2	TRUE	74.3	120.8	38.5	3.42	3.42	4514	TRUE	TRUE	exact_endpoint_offset	2	0	101	100	0.990099	FALSE	FALSE	INIT_MET 1; /note="Removed"; /evidence="ECO:0000269|PubMed:12470658"
1oni	H	H	P52758	RIDA	9	1	2	TRUE	M	S	S	N-acetylserine	SER	2	TRUE	119.2	164.6	27.6	2.33	4.38	8981	TRUE	TRUE	exact_endpoint_offset	2	0	137	136	0.992701	FALSE	FALSE	INIT_MET 1; /note="Removed"; /evidence="ECO:0007744|PubMed:25944712"
1shr	B	B	P02042	HBD	4	2	2	TRUE	M	V	H	N-acetylalanine	VAL	1	TRUE	34	48.9	30.4	4.19	4.19	4388	TRUE	TRUE	exact_endpoint_offset	1	0	147	146	0.993197	FALSE	FALSE	INIT_MET 1; /note="Removed"; /evidence="ECO:0000269|PubMed:1787103, ECO:0000269|PubMed:680638"
1qo5	M	M	P05062	ALDOB	18	1	2	TRUE	M	A	H	N-acetylalanine	ALA	1	TRUE	2.1	124.4	98.3	2.39	2.39	48034	TRUE	TRUE	exact_endpoint_offset	1	0	364	363	0.997253	FALSE	FALSE	INIT_MET 1; /note="Removed"; /evidence="ECO:0000250|UniProtKB:Q91Y97, ECO:0000269|PubMed:2649152"
1z0a	A	A	P61019	RAB2A	4	1	2	TRUE	M	A	Y	N-acetylalanine	ALA	2	TRUE	26.3	132.4	80.2	2.97	2.97	5023	TRUE	TRUE	exact_endpoint_offset	2	0	212	169	0.79717	FALSE	FALSE	INIT_MET 1; /note="Removed"; /evidence="ECO:0007744|PubMed:19413330"
6fci	C	C	P07741	APRT	4	1	2	TRUE	M	A	D	N-acetylalanine	ALA	2	TRUE	111	150.3	26.1	2.61	2.61	5466	TRUE	TRUE	exact_endpoint_offset	2	0	180	179	0.994444	FALSE	FALSE	INIT_MET 1; /note="Removed"; /evidence="ECO:0000269|PubMed:12665801, ECO:0000269|PubMed:3531209, ECO:0007744|PubMed:19369195, ECO:0007744|PubMed:19413330, ECO:0007744|PubMed:22223895, ECO:0007744|PubMed:22814378, ECO:0007744|PubMed:25944712"
6pav	C	C	P62330	ARF6	4	2	2	TRUE	M	G	K		GLY	2	TRUE	1.1	95	98.8	3.07		6287	TRUE	TRUE	exact_endpoint_offset	2	0	175	8	0.0457143	TRUE	TRUE	INIT_MET 1; /note="Removed"; /evidence="ECO:0000269|PubMed:25255805"
2a7r	C	C	Q9P2T1	GMPR2	4	1	1	FALSE	M	P	H		MET	1	TRUE	119.8	214	44	2.69	5.3	9462	TRUE	TRUE	exact_endpoint_offset	1	0	348	348	1	FALSE	FALSE
9smx	M	M	Q9BSJ2	TUBGCP2	73	14	1	FALSE	M	S	E		MET	1	TRUE	115.6	174.5	33.7	3.25	3.25	204277	TRUE	TRUE	exact_endpoint_offset	1	0	902	902	1	FALSE	FALSE
4zp3	A	A	P13861	PRKAR2A	18	2	2	TRUE	M	S	H	N-acetylserine	SER	1	TRUE	104.3	155.1	32.8	3.15	5.55	5351	TRUE	TRUE	exact_endpoint_offset	1	0	404	43	0.106436	FALSE	TRUE	INIT_MET 1; /note="Removed"; /evidence="ECO:0007744|PubMed:22223895, ECO:0007744|PubMed:25944712"
4p4h	H1	H	O95786	RIGI	21	3	1	FALSE	M	T	T		MET	1	TRUE	116.4	174.9	33.4	3.93	3.98	21711	TRUE	TRUE	exact_endpoint_offset	1	0	925	201	0.217297	FALSE	TRUE
2xu7	D	D	Q8IX07	ZFPM1	4	2	1	FALSE	M	S	R		MET	1	TRUE	126.2	237.4	46.8	2.9	2.9	5922	TRUE	TRUE	exact_endpoint_offset	1	0	1006	15	0.0149105	TRUE	TRUE
3rbq	G	G	P11488	GNAT1	12	2	2	TRUE	M	G	A		GLY	501	TRUE	4.3	105.7	96	2.97	2.98	8416	TRUE	TRUE	exact_endpoint_offset	501	0	350	10	0.0285714	TRUE	TRUE	INIT_MET 1; /note="Removed"
8tqw	T	T	Q9H944	MED20	29	28	1	FALSE	M	G	V		MET	1	TRUE	63.2	115.4	45.2	3.36	6.76	83705	TRUE	TRUE	exact_endpoint_offset	1	0	212	212	1	FALSE	FALSE
4c8r	C	C	O75936	BBOX1	6	1	1	FALSE	M	A	C		MET	1	TRUE	47	121.7	61.4	3	3.41	18678	TRUE	TRUE	exact_endpoint_offset	1	0	387	387	1	FALSE	FALSE
4emo	C	C	Q9H0F6	SHARPIN	4	1	1	FALSE	M	A	P		MSE	1	TRUE	91.2	205.1	55.6	2.67	3.56	3186	TRUE	TRUE	exact_endpoint_offset	1	0	387	127	0.328165	FALSE	FALSE
4fc6	C	C	Q9NUI1	DECR2	4	1	2	TRUE	M	A	Q	N-acetylalanine	ALA	2	TRUE	98.9	136.9	27.7	3.21	3.78	8142	TRUE	TRUE	exact_endpoint_offset	2	0	292	277	0.94863	FALSE	FALSE	INIT_MET 1; /note="Removed"; /evidence="ECO:0007744|PubMed:22814378"
4h75	B	B	Q5TEC6	H3-7	2	2	2	TRUE	M	A	R		ALA	1	TRUE	44.6	149	70	3.07	3.07	1663	TRUE	TRUE	exact_endpoint_offset	1	0	136	8	0.0588235	TRUE	TRUE	INIT_MET 1; /note="Removed"; /evidence="ECO:0000250|UniProtKB:Q16695"
4o2e	F	F	O00571	DDX3X	6	3	2	TRUE	M	S	H	N-acetylserine	SER	1	TRUE	2.6	171.2	98.5	2.55	2.8	6263	TRUE	TRUE	exact_endpoint_offset	1	0	662	9	0.0135952	TRUE	TRUE	INIT_MET 1; /note="Removed"; /evidence="ECO:0000269|PubMed:10859333, ECO:0007744|PubMed:20068231, ECO:0007744|PubMed:22223895"
4ui9	U	U	Q9UKT4	FBXO5	23	16	1	FALSE	M	S	R		MET	5	TRUE	89	124.3	28.4	2.87	2.87	66443	TRUE	TRUE	exact_endpoint_offset	5	0	447	23	0.0514541	TRUE	TRUE
4ydp	B	B	O75112	LDB3	2	1	1	FALSE	M	S	Y		MET	1	TRUE	91.6	160.8	43.1	3.6	6.12	1240	TRUE	TRUE	exact_endpoint_offset	1	0	727	84	0.115543	FALSE	TRUE
5ews	K	K	P05162	LGALS2	24	1	1	FALSE	M	T	G		MET	4	TRUE	81.4	167.1	51.3	3.5	3.52	16264	TRUE	TRUE	exact_endpoint_offset	4	0	132	131	0.992424	FALSE	FALSE
7owm	C	C	P84074	HPCA	3	2	2	TRUE	M	G	K		GLY	2	TRUE	14.3	129.4	88.9	2.52	2.52	6297	TRUE	TRUE	exact_endpoint_offset	2	0	193	8	0.0414508	TRUE	TRUE	INIT_MET 1; /note="Removed"; /evidence="ECO:0000250|UniProtKB:P84076"
9q2a	B	B	O15315	RAD51B	9	6	1	FALSE	M	G	S		MET	1	TRUE	39.2	127.7	69.3	2.42	2.42	18963	TRUE	TRUE	exact_endpoint_offset	1	0	384	384	1	FALSE	FALSE
5ky6	D	D	P04075	ALDOA	4	1	2	TRUE	M	P	Y		PRO	1	TRUE	44.7	184.6	75.8	2.79	3.7	10080	TRUE	TRUE	exact_endpoint_offset	1	0	364	363	0.997253	FALSE	FALSE	INIT_MET 1; /note="Removed"; /evidence="ECO:0000269|PubMed:12665801, ECO:0000269|PubMed:1353685, ECO:0000269|PubMed:3355497, ECO:0000269|PubMed:6696436, ECO:0000269|Ref.15, ECO:0007744|PubMed:22223895"
6o9l	1	1	P32780	GTF2H1	33	31	1	FALSE	M	A	T		MET	1	TRUE	154	212.5	27.5	3.98	4.97	79114	TRUE	TRUE	exact_endpoint_offset	1	0	548	548	1	FALSE	FALSE
5l7k	B	B	Q7Z494	NPHP3	3	2	2	TRUE	M	G	T		GLY	2	TRUE	4.9	95.9	94.9	3.42	3.42	2719	TRUE	TRUE	exact_endpoint_offset	2	0	1330	6	0.00451128	TRUE	TRUE	INIT_MET 1; /note="Removed"
8c6j	L	L	P41223	BUD31	63	48	1	FALSE	M	P	K		MET	1	TRUE	100	201.2	50.3	2.81	3.39	101385	TRUE	TRUE	exact_endpoint_offset	1	0	144	144	1	FALSE	FALSE
5vhi	e	e	P60896	SEM1	19	19	1	FALSE	M	S	E		MET	1	TRUE	32.3	200.4	83.9	3.35	3.51	54639	TRUE	TRUE	exact_endpoint_offset	1	0	70	70	1	FALSE	FALSE
5xwr	C	C	Q9UJQ4	SALL4	4	2	1	FALSE	M	S	R		MET	1	TRUE	129.8	238.4	45.6	3.59	3.88	6045	TRUE	TRUE	exact_endpoint_offset	1	0	1053	12	0.011396	TRUE	TRUE
5z62	B	B	P00403	MT-CO2	14	14	1	FALSE	M	A	H		MET	1	TRUE	23.4	90.4	74.1	3.84	4.99	14659	TRUE	TRUE	exact_endpoint_offset	1	0	227	227	1	FALSE	FALSE
5xtd	o	o	O95168	NDUFB4	45	44	2	TRUE	M	S	F	N-acetylserine	SER	2	TRUE	38.3	134.8	71.6	2.59	2.59	65595	TRUE	TRUE	exact_endpoint_offset	2	0	129	128	0.992248	FALSE	FALSE	INIT_MET 1; /note="Removed"; /evidence="ECO:0007744|PubMed:22814378"
9dpl	E	E	Q13155	AIMP2	5	2	1	FALSE	M	P	M		MET	1	TRUE	90.2	210.4	57.1	3.25	3.59	8820	TRUE	TRUE	exact_endpoint_offset	1	0	320	36	0.1125	FALSE	TRUE
5xti	Bl	Bl	P03915	MT-ND5	138	67	1	FALSE	M	T	M		MET	1	TRUE	93	170.7	45.5	3.34	3.49	192831	TRUE	TRUE	exact_endpoint_offset	1	0	603	603	1	FALSE	FALSE
6f2r	Q1	Q	Q12988	HSPB3	7	2	1	FALSE	M	A	K		MET	1	TRUE	98.4	153.6	36	3.48	3.58	2168	TRUE	TRUE	exact_endpoint_offset	1	0	150	149	0.993333	FALSE	FALSE
6gt5	A	A	Q86W50	METTL16	2	1	1	FALSE	M	A	L		MET	1	TRUE	28.1	137.7	79.6	3.11	3.11	4011	TRUE	TRUE	exact_endpoint_offset	1	0	562	291	0.517794	FALSE	FALSE
6h6a	E	E	P06239	LCK	6	2	2	TRUE	M	G	C		GLY	501	TRUE	5.2	102.1	94.9	2.87	3.11	4206	TRUE	TRUE	exact_endpoint_offset	501	0	509	10	0.0196464	TRUE	TRUE	INIT_MET 1; /note="Removed"
6kdr	E	E	P07199	CENPB	4	2	2	TRUE	M	G	P		GLY	1	TRUE	24.2	108.2	77.7	2.93	3.97	3616	TRUE	TRUE	exact_endpoint_offset	1	0	599	9	0.015025	TRUE	TRUE	INIT_MET 1; /note="Removed"; /evidence="ECO:0000269|PubMed:23978223"
6v4x	C	C	Q969L4	LSM10	12	10	1	FALSE	M	A	V		MET	1	TRUE	91.7	127.7	28.2	2.88	4.29	15396	TRUE	TRUE	exact_endpoint_offset	1	0	123	123	1	FALSE	FALSE
7drw	N1	N	Q06323	PSME1	42	16	1	FALSE	M	A	M		MET	1	TRUE	171.6	243.4	29.5	3.5	4.36	71650	TRUE	TRUE	exact_endpoint_offset	1	0	249	249	1	FALSE	FALSE
7dvq	v	v	Q9BWG6	SCNM1	49	38	1	FALSE	M	S	F		MET	1	TRUE	9.3	137.4	93.2	2.65	2.65	93922	TRUE	TRUE	exact_endpoint_offset	1	0	230	230	1	FALSE	FALSE
7w6t	B1	B	Q9UK17	KCND3	10	3	1	FALSE	M	A	A		MET	1	TRUE	16.1	194	91.7	3.15	3.15	31768	TRUE	TRUE	exact_endpoint_offset	1	0	655	655	1	FALSE	FALSE
9fh9	K	K	P14635	CCNB1	12	5	1	FALSE	M	A	L		MET	6	TRUE	102.7	236.8	56.6	3.22	5.1	5918	TRUE	TRUE	exact_endpoint_offset	6	0	433	21	0.0484988	TRUE	TRUE
7zdd	D	D	P0DPK5	H3Y2	2	2	2	TRUE	M	A	R		ALA	1	TRUE	42.2	149.6	71.8	2.79	2.79	1493	TRUE	TRUE	exact_endpoint_offset	1	0	147	10	0.0680272	TRUE	TRUE	INIT_MET 1; /note="Removed"; /evidence="ECO:0000250|UniProtKB:P84243"
9hzl	V	V	P00156	MT-CYB	22	10	1	FALSE	M	T	P		MET	1	TRUE	120.4	246.3	51.1	3.32	6.08	33128	TRUE	TRUE	exact_endpoint_offset	1	0	380	380	1	FALSE	FALSE
9c3h	SB	SB	O75175	CNOT3	83	76	1	FALSE	M	A	D		MET	1	TRUE	93.6	157.2	40.4	3.74	6.87	93415	TRUE	TRUE	exact_endpoint_offset	1	0	753	607	0.806109	FALSE	FALSE
9i4i	h	h	O43920	NDUFS5	45	44	1	FALSE	M	P	F		MET	1	TRUE	56.5	210.5	73.1	2.45	3.59	66216	TRUE	TRUE	exact_endpoint_offset	1	0	106	106	1	FALSE	FALSE
9rpv	Mf	Mf	P18077	RPL35A	168	79	1	FALSE	M	S	G		MET	1	TRUE	99.7	199.2	49.9	3.08	4.57	183681	TRUE	TRUE	exact_endpoint_offset	1	0	110	110	1	FALSE	FALSE
1anw	B	B	P08758	ANXA5	2	1	2	TRUE	M	A	Q	N-acetylalanine	ALA	2	TRUE	101.8	146.3	30.4	2.68	3.59	5036	TRUE	TRUE	exact_endpoint_offset	2	0	320	319	0.996875	FALSE	FALSE	INIT_MET 1; /note="Removed"; /evidence="ECO:0000269|PubMed:2963810, ECO:0007744|PubMed:19413330"
7mq9	LP	LP	Q9NYH9	UTP6	74	63	1	FALSE	M	A	E		MET	1	TRUE	79.4	187	57.5	2.99	2.99	177746	TRUE	TRUE	exact_endpoint_offset	1	0	597	597	1	FALSE	FALSE
7dbk	C	C	P07195	LDHB	8	1	2	TRUE	M	A	T	N-acetylalanine	ALA	2	TRUE	81.1	109.1	25.7	3.57	3.57	20488	TRUE	TRUE	exact_endpoint_offset	2	0	334	333	0.997006	FALSE	FALSE	INIT_MET 1; /note="Removed"; /evidence="ECO:0000269|Ref.4"
1jeb	A	A	P02008	HBZ	4	2	2	TRUE	M	S	L	N-acetylserine	SER	1	TRUE	83.9	121	30.7	2.54	4.37	4368	TRUE	TRUE	exact_endpoint_offset	1	0	142	141	0.992958	FALSE	FALSE	INIT_MET 1; /note="Removed"; /evidence="ECO:0000269|PubMed:11747442, ECO:0000269|PubMed:6171809, ECO:0000269|PubMed:6172357, ECO:0000269|PubMed:6179844"
2mjw	D1	D	P25815	S100P	4	2	1	FALSE	M	T	E		MET	95	TRUE	42.5	171.9	75.3	2.74	2.74	3014	TRUE	TRUE	exact_endpoint_offset	95	0	95	94	0.989474	FALSE	FALSE
2v1d	C	C	Q16695	H3-4	3	3	2	TRUE	M	A	R		ALA	1	TRUE	9.5	100.8	90.6	2.37	2.37	6407	TRUE	TRUE	exact_endpoint_offset	1	0	136	21	0.154412	TRUE	TRUE	INIT_MET 1; /note="Removed"; /evidence="ECO:0000305"
7cml	A	A	P45984	MAPK9	2	1	1	FALSE	M	S	D		MET	1	TRUE	92.6	232.5	60.2	3.52	3.71	5406	TRUE	TRUE	exact_endpoint_offset	1	0	424	364	0.858491	FALSE	FALSE
7v1m	D1	D	Q9NVP2	ASF1B	4	4	1	FALSE	M	A	K		MET	1	TRUE	127.9	189	32.3	3.46	5.91	4078	TRUE	TRUE	exact_endpoint_offset	1	0	202	158	0.782178	FALSE	FALSE
5szj	A	A	P61026	RAB10	2	2	1	FALSE	M	A	K		MET	1	TRUE	94.1	227.8	58.7	3.33	3.33	2559	TRUE	TRUE	exact_endpoint_offset	1	0	200	200	1	FALSE	FALSE
8q5h	A1	A	Q9H081	MIS12	7	7	1	FALSE	M	S	V		MET	1	TRUE	149.9	208.4	28.1	4.29	5.82	9574	TRUE	TRUE	exact_endpoint_offset	1	0	205	205	1	FALSE	FALSE
8rwv	C1	C	Q9UBD5	ORC3	14	12	1	FALSE	M	A	T		MET	1	TRUE	107.8	161.9	33.4	3.8	5.73	50242	TRUE	TRUE	exact_endpoint_offset	1	0	711	711	1	FALSE	FALSE
5xth	AD	AD	Q9UDW1	UQCR10	80	67	2	TRUE	M	A	A		ALA	2	TRUE	95	155.6	39	3.37	3.37	113039	TRUE	TRUE	exact_endpoint_offset	2	0	63	62	0.984127	FALSE	FALSE	INIT_MET 1; /note="Removed"; /evidence="ECO:0000269|PubMed:8592474, ECO:0007744|PubMed:25944712"
6d6r	H	H	Q13868	EXOSC2	15	13	1	FALSE	M	A	M		MET	1	TRUE	102.3	239.9	57.4	3.18	5.03	30366	TRUE	TRUE	exact_endpoint_offset	1	0	293	293	1	FALSE	FALSE
8yah	C1	C	Q9NUS5	AP5S1	5	5	1	FALSE	M	V	H		MET	1	TRUE	17.8	57.3	69	3.71	3.89	14309	TRUE	TRUE	exact_endpoint_offset	1	0	200	200	1	FALSE	FALSE
9cwt	k	k	P03901	MT-ND4L	45	43	1	FALSE	M	P	L		MET	1	TRUE	6.8	93.9	92.7	2.69	2.69	60639	TRUE	TRUE	exact_endpoint_offset	1	0	98	98	1	FALSE	FALSE
9ti4	b	b	O95139	NDUFB6	45	44	2	TRUE	M	T	G	N-acetylthreonine	THR	2	TRUE	106.5	155.8	31.7	2.43	2.43	66216	TRUE	TRUE	exact_endpoint_offset	2	0	128	121	0.945312	FALSE	FALSE	INIT_MET 1; /note="Removed"; /evidence="ECO:0007744|PubMed:19413330, ECO:0007744|PubMed:25944712"
9ti4	u	u	P51970	NDUFA8	45	44	2	TRUE	M	P	G		PRO	2	TRUE	81.1	187.9	56.9	2.79	2.79	66216	TRUE	TRUE	exact_endpoint_offset	2	0	172	171	0.994186	FALSE	FALSE	INIT_MET 1; /note="Removed"; /evidence="ECO:0000269|PubMed:9150947, ECO:0007744|PubMed:25944712"
9ti4	v	v	P17568	NDUFB7	45	44	2	TRUE	M	G	A		GLY	2	TRUE	45.6	87.9	48.2	3.4	4.06	66216	TRUE	TRUE	exact_endpoint_offset	2	0	137	121	0.883212	FALSE	FALSE	INIT_MET 1; /note="Removed"
9qvn	n1	n	P23258	TUBG1	45	9	1	FALSE	M	P	R		MET	1	TRUE	8.9	106.1	91.6	2.36	2.36	87756	TRUE	TRUE	exact_endpoint_offset	1	0	451	451	1	FALSE	FALSE
9qlq	CZ	CZ	P84077	ARF1	88	82	2	TRUE	M	G	N	N-acetylglycine	GLY	2	TRUE	22.8	133.8	83	2.8	2.8	100701	TRUE	TRUE	exact_endpoint_offset	2	0	181	180	0.994475	FALSE	FALSE	INIT_MET 1; /note="Removed"; /evidence="ECO:0000269|PubMed:25255805, ECO:0000269|PubMed:25807930, ECO:0007744|PubMed:19413330, ECO:0007744|PubMed:22223895"
5iy6	1	1	Q6ZYL4	GTF2H5	29	27	1	FALSE	M	V	N		MET	1	TRUE	5.8	235.3	97.5	2.19	2.84	59167	TRUE	TRUE	exact_endpoint_offset	1	0	71	71	1	FALSE	FALSE
5e1b	D	D	P18754	RCC1	4	2	2	TRUE	M	S	P		SER	1	TRUE	18.1	131.3	86.3	2.72	4.51	3652	TRUE	TRUE	exact_endpoint_offset	1	0	421	6	0.0142518	TRUE	TRUE	INIT_MET 1; /note="Removed"; /evidence="ECO:0000269|PubMed:17435751, ECO:0000269|PubMed:20668449"
2xqq	B	B	Q96FJ2	DYNLL2	8	1	1	FALSE	M	S	D		MET	1	TRUE	67.8	179.2	62.2	3.64	6.15	3004	TRUE	TRUE	exact_endpoint_offset	1	0	89	89	1	FALSE	FALSE
9wz7	L1	L	Q9ULZ3	PYCARD	14	1	1	FALSE	M	G	R		MET	1	TRUE	84.4	179.9	53.1	3.21	3.99	19558	TRUE	TRUE	exact_endpoint_offset	1	0	195	195	1	FALSE	FALSE
4hrg	A	A	P60903	S100A10	4	2	1	FALSE	M	P	S		MET	0	TRUE	127.9	196.9	35.1	2.32	4.07	1972	TRUE	TRUE	exact_endpoint_offset	0	0	97	93	0.958763	FALSE	FALSE
4oyj	E	E	Q96EP0	RNF31	13	1	1	FALSE	M	P	G		MET	1	TRUE	157.1	215.7	27.2	3.74	4.51	18233	TRUE	TRUE	exact_endpoint_offset	1	0	1072	184	0.171642	FALSE	TRUE
8rc4	j	j	Q9NVR2	INTS10	16	15	1	FALSE	M	S	A		MET	1	TRUE	39.5	147.6	73.2	2.44	2.44	78269	TRUE	TRUE	exact_endpoint_offset	1	0	710	710	1	FALSE	FALSE
9r3d	I	I	Q8NAV1	PRPF38A	17	14	1	FALSE	M	A	N		MET	1	TRUE	94.2	186.1	49.4	3.37	3.6	37759	TRUE	TRUE	exact_endpoint_offset	1	0	312	312	1	FALSE	FALSE
8fkw	SK	SK	P56537	EIF6	53	50	1	FALSE	M	A	V		MET	1	TRUE	49.5	95.9	48.4	3.47	7.76	86097	TRUE	TRUE	exact_endpoint_offset	1	0	245	245	1	FALSE	FALSE
9yne	C	C	P43034	PAFAH1B1	12	7	1	FALSE	M	V	L		MET	1	TRUE	55.8	149.3	62.6	2.82	2.82	29014	TRUE	TRUE	exact_endpoint_offset	1	0	410	410	1	FALSE	FALSE
3csi	C	C	P09211	GSTP1	4	1	2	TRUE	M	P	P		PRO	1	TRUE	71.1	105.4	32.6	3.69	4.3	6556	TRUE	TRUE	exact_endpoint_offset	1	0	210	209	0.995238	FALSE	FALSE	INIT_MET 1; /note="Removed"; /evidence="ECO:0000269|PubMed:12665801, ECO:0000269|PubMed:3395118, ECO:0000269|PubMed:3864155, ECO:0000269|PubMed:3979555, ECO:0000269|Ref.15, ECO:0007744|PubMed:22223895"
7kiz	G	G	P32119	PRDX2	10	1	2	TRUE	M	A	S	N-acetylalanine	ALA	2	TRUE	38.7	159.4	75.7	2.78	2.78	15378	TRUE	TRUE	exact_endpoint_offset	2	0	198	197	0.994949	FALSE	FALSE	INIT_MET 1; /note="Removed"; /evidence="ECO:0007744|PubMed:19413330"
6ynf	F	F	P04406	GAPDH	8	1	2	TRUE	M	G	K		GLY	2	TRUE	66.6	123.2	46	3.37	3.77	20152	TRUE	TRUE	exact_endpoint_offset	2	0	335	334	0.997015	FALSE	FALSE	INIT_MET 1; /note="Removed"; /evidence="ECO:0000269|PubMed:12665801, ECO:0000269|Ref.19"
4pjo	n	n	P08621	SNRNP70	44	9	2	TRUE	M	T	Q	N-acetylthreonine	THR	2	TRUE	15.3	107.2	85.7	2.91	4.07	21796	TRUE	TRUE	exact_endpoint_offset	2	0	437	59	0.135011	FALSE	TRUE	INIT_MET 1; /note="Removed"; /evidence="ECO:0007744|PubMed:19413330, ECO:0007744|PubMed:22223895"
4nkn	B	B	Q9P000	COMMD9	6	1	2	TRUE	M	A	A	N-acetylalanine	ALA	1	TRUE	95.1	159.6	40.4	2.65	3.94	4880	TRUE	TRUE	exact_endpoint_offset	1	0	198	116	0.585859	FALSE	FALSE	INIT_MET 1; /note="Removed"; /evidence="ECO:0007744|PubMed:25944712"
6t4b	C	C	Q13148	TARDBP	5	1	1	FALSE	M	S	E		MET	1	TRUE	95.7	155.1	38.3	3.41	4.31	3020	TRUE	TRUE	exact_endpoint_offset	1	0	414	80	0.193237	FALSE	TRUE
6hk6	F	F	Q9BVS4	RIOK2	10	1	1	FALSE	M	G	K		MET	1	TRUE	148.7	241.9	38.5	2.69	2.69	22681	TRUE	TRUE	exact_endpoint_offset	1	0	552	329	0.596014	FALSE	FALSE
8h9t	Q	Q	P03928	MT-ATP8	27	16	1	FALSE	M	P	Q		MET	1	TRUE	55.3	175.2	68.4	3.44	3.87	38103	TRUE	TRUE	exact_endpoint_offset	1	0	68	68	1	FALSE	FALSE
6msb	b	b	P55036	PSMD4	48	33	1	FALSE	M	V	L		MET	1	TRUE	121.3	167.6	27.6	3.26	6.22	104754	TRUE	TRUE	exact_endpoint_offset	1	0	377	377	1	FALSE	FALSE
7z21	A	A	O75531	BANF1	6	2	2	TRUE	M	T	T	N-acetylthreonine	THR	2	TRUE	78.3	171.4	54.3	2.93	2.93	4584	TRUE	TRUE	exact_endpoint_offset	2	0	89	88	0.988764	FALSE	FALSE	INIT_MET 1; /note="Removed; alternate"; /evidence="ECO:0007744|PubMed:19413330"
6xnk	E	E	P99999	CYCS	4	1	2	TRUE	M	G	D	N-acetylglycine	GLY	1	TRUE	74.1	127.8	42	3.23	3.23	3244	TRUE	TRUE	exact_endpoint_offset	1	0	105	104	0.990476	FALSE	FALSE	INIT_MET 1; /note="Removed"; /evidence="ECO:0000269|PubMed:13933734, ECO:0000269|PubMed:14063298"
8idy	y	y	P30050	RPL12	54	51	1	FALSE	M	P	P		MET	1	TRUE	77.8	201.3	61.4	2.57	4.18	72543	TRUE	TRUE	exact_endpoint_offset	1	0	165	165	1	FALSE	FALSE
7y4a	F	F	Q92556	ELMO1	8	2	1	FALSE	M	P	P		MET	1	TRUE	131.7	225.1	41.5	2.61	2.61	8264	TRUE	TRUE	exact_endpoint_offset	1	0	727	82	0.112792	FALSE	TRUE
8iss	B	B	Q8NCE0	TSEN2	5	4	1	FALSE	M	A	E		MET	1	TRUE	84	197.1	57.4	2.25	2.25	7096	TRUE	TRUE	exact_endpoint_offset	1	0	465	465	1	FALSE	FALSE
2fg8	D	D	P02792	FTL	8	1	2	TRUE	M	S	S	N-acetylserine	SER	5	TRUE	83.7	121.4	31.1	2.84	3.27	11216	TRUE	TRUE	exact_endpoint_offset	5	0	175	174	0.994286	FALSE	FALSE	INIT_MET 1; /note="Removed"; /evidence="ECO:0000269|PubMed:6653779"
7jwr	B	B	P50120	RBP2	2	1	1	FALSE	M	T	R		MET	0	TRUE	93	145.4	36	3.81	6.91	2254	TRUE	TRUE	exact_endpoint_offset	0	0	134	134	1	FALSE	FALSE
7enj	U	U	Q13503	MED21	26	25	1	FALSE	M	A	D		MET	1	TRUE	35.3	199	82.3	3.39	4.33	57870	TRUE	TRUE	exact_endpoint_offset	1	0	144	144	1	FALSE	FALSE
6r7n	O	O	Q13617	CUL2	10	10	1	FALSE	M	S	L		MET	1	TRUE	24.6	179.3	86.3	0.8	1.39	24669	TRUE	TRUE	exact_endpoint_offset	1	0	745	745	1	FALSE	FALSE
8zjl	E1	E	Q9H7D0	DOCK5	6	3	1	FALSE	M	A	R		MET	1	TRUE	6.2	142.4	95.6	2.9	2.9	32858	TRUE	TRUE	exact_endpoint_offset	1	0	1870	1642	0.878075	FALSE	FALSE
8shp	q	q	P50990	CCT8	18	10	2	TRUE	M	A	L	N-acetylalanine	ALA	2	TRUE	5.6	154.7	96.4	2.21	2.21	67496	TRUE	TRUE	exact_endpoint_offset	2	0	548	538	0.981752	FALSE	FALSE	INIT_MET 1; /note="Removed"; /evidence="ECO:0000269|Ref.7"
1w6p	A	A	P09382	LGALS1	4	1	2	TRUE	M	A	C	N-acetylalanine	ALA	1001	TRUE	97.4	156.4	37.7	3.21	3.21	2052	TRUE	TRUE	exact_endpoint_offset	1001	0	135	134	0.992593	FALSE	FALSE	INIT_MET 1; /note="Removed"; /evidence="ECO:0000269|PubMed:12665801, ECO:0000269|PubMed:3065332, ECO:0000269|Ref.14, ECO:0007744|PubMed:22223895, ECO:0007744|PubMed:22814378, ECO:0007744|PubMed:25944712"
1yuu	B	B	Q99584	S100A13	2	1	1	FALSE	M	A	A		MET	1	TRUE	77.1	237.6	67.5	2.62	2.62	1614	TRUE	TRUE	exact_endpoint_offset	1	0	98	98	1	FALSE	FALSE
7zez	D	D	Q6NXT2	H3-5	3	3	2	TRUE	M	A	R		ALA	1	TRUE	6.1	127.2	95.2	2.7	2.7	1322	TRUE	TRUE	exact_endpoint_offset	1	0	135	13	0.0962963	TRUE	TRUE	INIT_MET 1; /note="Removed"; /evidence="ECO:0000305"
9t92	H	H	Q9BPZ7	MAPKAP1	8	4	2	TRUE	M	A	F	N-acetylalanine	ALA	2	TRUE	9.9	133.7	92.6	3.14	3.14	53068	TRUE	TRUE	exact_endpoint_offset	2	0	522	521	0.998084	FALSE	FALSE	INIT_MET 1; /note="Removed"; /evidence="ECO:0000269|Ref.8"
28zy	H	H	P47813	EIF1AX	50	47	1	FALSE	M	P	K		MET	1	TRUE	69.6	172.3	59.6	3.51	4.23	69056	TRUE	TRUE	exact_endpoint_offset	1	0	144	144	1	FALSE	FALSE
8v8u	C	C	P42336	PIK3CA	4	2	1	FALSE	M	P	P		MET	1	TRUE	74.2	120.2	38.3	2.9	2.9	21778	TRUE	TRUE	exact_endpoint_offset	1	0	1068	1068	1	FALSE	FALSE
8wan	c	c	Q5VWG9	TAF3	51	42	1	FALSE	M	C	E		MET	1	TRUE	65.7	166.6	60.6	3.32	3.32	105616	TRUE	TRUE	exact_endpoint_offset	1	0	929	929	1	FALSE	FALSE
8tm4	G1	G	P60900	PSMA6	13	13	1	FALSE	M	S	R		MET	1	TRUE	0.9	58.3	98.5	3.27	3.51	21367	TRUE	TRUE	exact_endpoint_offset	1	0	246	246	1	FALSE	FALSE
9q25	D	D	O75771	RAD51D	6	5	1	FALSE	M	G	V		MET	1	TRUE	40.6	174.3	76.7	2.77	2.77	11596	TRUE	TRUE	exact_endpoint_offset	1	0	328	328	1	FALSE	FALSE
8cj1	A	A	Q9Y294	ASF1A	12	1	1	FALSE	M	A	K		MET	1	TRUE	104.1	200.6	48.1	2.89	2.89	10060	TRUE	TRUE	exact_endpoint_offset	1	0	204	156	0.764706	FALSE	FALSE
8zwo	E	E	P40938	RFC3	8	6	1	FALSE	M	S	L		MET	1	TRUE	143.5	211.8	32.2	3.17	3.4	19651	TRUE	TRUE	exact_endpoint_offset	1	0	356	356	1	FALSE	FALSE
9b0p	SJ	SJ	P46781	RPS9	85	80	2	TRUE	M	P	V		PRO	2	TRUE	130.5	183.5	28.9	3.19	3.8	105370	TRUE	TRUE	exact_endpoint_offset	2	0	194	185	0.953608	FALSE	FALSE	INIT_MET 1; /note="Removed"; /evidence="ECO:0000269|PubMed:8706699"
8w0f	B	B	P25205	MCM3	14	6	2	TRUE	M	A	G	N-acetylalanine	ALA	2	TRUE	110.3	162.6	32.2	3.81	3.91	61096	TRUE	TRUE	exact_endpoint_offset	2	0	808	807	0.998762	FALSE	FALSE	INIT_MET 1; /note="Removed"; /evidence="ECO:0000269|Ref.9, ECO:0007744|PubMed:19413330, ECO:0007744|PubMed:22223895, ECO:0007744|PubMed:22814378"
5yk3	m1	m	Q9UHA4	LAMTOR3	5	5	1	FALSE	M	A	D		MET	1	TRUE	61.2	113.9	46.3	3.03	4.91	3814	TRUE	TRUE	exact_endpoint_offset	1	0	124	124	1	FALSE	FALSE
7po4	K	K	Q9BYD1	MRPL13	60	53	2	TRUE	M	S	S	N-acetylserine	SER	3	TRUE	35.7	164.4	78.3	2.45	3.4	71915	TRUE	TRUE	shifted_1_or_2	2	1	178	177	0.994382	FALSE	FALSE	INIT_MET 1; /note="Removed"; /evidence="ECO:0007744|PubMed:25944712"
5ln3	D1	D	O14818	PSMA7	32	32	1	FALSE	M	S	Y		MET	1	TRUE	96.6	241.7	60	3.39	3.46	78323	TRUE	TRUE	exact_endpoint_offset	1	0	248	248	1	FALSE	FALSE
5ln3	U1	U	P51665	PSMD7	32	32	1	FALSE	M	P	E		MET	1	TRUE	104.4	206.9	49.6	3.77	3.77	78323	TRUE	TRUE	exact_endpoint_offset	1	0	324	324	1	FALSE	FALSE
8she	E	E	P48643	CCT5	17	9	2	TRUE	M	A	S	N-acetylalanine	ALA	2	TRUE	24.1	99.9	75.8	3.34	3.75	65637	TRUE	TRUE	exact_endpoint_offset	2	0	541	540	0.998152	FALSE	FALSE	INIT_MET 1; /note="Removed"; /evidence="ECO:0000269|Ref.6, ECO:0000269|Ref.7, ECO:0007744|PubMed:19413330, ECO:0007744|PubMed:22223895, ECO:0007744|PubMed:22814378, ECO:0007744|PubMed:25944712"
7d58	O	O	Q9BUI4	POLR3C	20	17	1	FALSE	M	T	Q		MET	1	TRUE	90.4	148.2	39	2.43	5.65	39608	TRUE	TRUE	exact_endpoint_offset	1	0	534	534	1	FALSE	FALSE
9ojm	Q	Q	P82921	MRPS21	34	27	1	FALSE	M	A	K		MET	1	TRUE	44.3	65.2	32.1	4.02		50899	TRUE	TRUE	exact_endpoint_offset	1	0	87	87	1	FALSE	FALSE
6nu2	AS	AS	Q9Y3D9	MRPS23	86	81	2	TRUE	M	A	G	N-acetylalanine	ALA	2	TRUE	48	148.2	67.6	3.29	3.29	106850	TRUE	TRUE	exact_endpoint_offset	2	0	190	126	0.663158	FALSE	FALSE	INIT_MET 1; /note="Removed"; /evidence="ECO:0007744|PubMed:25944712"
8g5z	SB	SB	P61247	RPS3A	87	59	2	TRUE	M	A	V		ALA	2	TRUE	27.1	114.4	76.3	2.7	2.7	101059	TRUE	TRUE	exact_endpoint_offset	2	0	264	233	0.882576	FALSE	FALSE	INIT_MET 1; /note="Removed"; /evidence="ECO:0000255|HAMAP-Rule:MF_03122, ECO:0000269|PubMed:8706699"
6om0	O	O	P61313	RPL15	83	76	2	TRUE	M	G	A		GLY	2	TRUE	28.5	95.1	70	2.78	2.78	91632	TRUE	TRUE	exact_endpoint_offset	2	0	204	203	0.995098	FALSE	FALSE	INIT_MET 1; /note="Removed"; /evidence="ECO:0000269|PubMed:25255805"
9p7n	Lr	Lr	P46779	RPL28	86	79	2	TRUE	M	S	A	N-acetylserine	SER	2	TRUE	20.3	98.4	79.4	3.23	4.26	98479	TRUE	TRUE	exact_endpoint_offset	2	0	137	125	0.912409	FALSE	FALSE	INIT_MET 1; /note="Removed"; /evidence="ECO:0000269|PubMed:12962325, ECO:0000269|Ref.7, ECO:0007744|PubMed:19413330, ECO:0007744|PubMed:22223895, ECO:0007744|PubMed:25944712"
8xt3	LW	LW	Q16540	MRPL23	52	50	1	FALSE	M	A	R		MET	1	TRUE	1.3	72.6	98.2	3.2	3.2	66917	TRUE	TRUE	exact_endpoint_offset	1	0	153	153	1	FALSE	FALSE
4qyl	F	F	P0C0S8	H2AC11; H2AC13; H2AC15; H2AC16; H2AC17	8	2	2	TRUE	M	S	G	N-acetylserine	SER	1	TRUE	89.1	173	48.5	2.61	3.93	4039	TRUE	TRUE	exact_endpoint_offset	1	0	130	12	0.0923077	TRUE	TRUE	INIT_MET 1; /note="Removed"; /evidence="ECO:0000250|UniProtKB:P0C0S9"
9pkg	LQ	LQ	Q07020	RPL18	83	78	2	TRUE	M	G	V		GLY	2	TRUE	67.2	137.5	51.1	2.85	2.96	95106	TRUE	TRUE	exact_endpoint_offset	2	0	188	187	0.994681	FALSE	FALSE	INIT_MET 1; /note="Removed"; /evidence="ECO:0000269|PubMed:12962325"
9pkg	Li	Li	Q9Y3U8	RPL36	83	78	2	TRUE	M	A	L		ALA	2	TRUE	39.2	113.8	65.6	3.25	3.25	95106	TRUE	TRUE	exact_endpoint_offset	2	0	105	102	0.971429	FALSE	FALSE	INIT_MET 1; /note="Removed"; /evidence="ECO:0000269|PubMed:12962325, ECO:0000269|Ref.9"
3qla	F	F	P84243	H3-3A; H3-3B	4	2	2	TRUE	M	A	R		ALA	1	TRUE	4.9	148.1	96.7	2.71	2.71	2101	TRUE	TRUE	exact_endpoint_offset	1	0	136	15	0.110294	TRUE	TRUE	INIT_MET 1; /note="Removed"; /evidence="ECO:0000305"
7v5g	Q1	Q	P25789	PSMA4	28	14	1	FALSE	M	S	R		MET	1	TRUE	33.9	237	85.7	3.17	3.32	48150	TRUE	TRUE	exact_endpoint_offset	1	0	261	261	1	FALSE	FALSE
8ca0	B	B	P14174	MIF	3	1	2	TRUE	M	P	M		PRO	1	TRUE	13.8	181	92.3	3.07	3.07	2598	TRUE	TRUE	exact_endpoint_offset	1	0	115	114	0.991304	FALSE	FALSE	INIT_MET 1; /note="Removed"; /evidence="ECO:0000269|PubMed:12665801, ECO:0000269|PubMed:1286669, ECO:0007744|PubMed:22223895"
4mzh	B	B	Q71DI3	H3C15; H3C14; H3C13	2	2	2	TRUE	M	A	R		ALA	1	TRUE	41.7	149.9	72.2	3.15	3.15	1669	TRUE	TRUE	exact_endpoint_offset	1	0	136	9	0.0661765	TRUE	TRUE	INIT_MET 1; /note="Removed"; /evidence="ECO:0000305"
9kn0	d1	d	P62273	RPS29	36	35	2	TRUE	M	G	H		GLY	2	TRUE	59	101	41.6	3.98	3.98	39128	TRUE	TRUE	exact_endpoint_offset	2	0	56	55	0.982143	FALSE	FALSE	INIT_MET 1; /note="Removed"; /evidence="ECO:0000269|PubMed:8706699, ECO:0000269|Ref.7"
3d17	B	B	P68871	HBB	4	2	2	TRUE	M	V	H	N-acetylvaline	VAL	1	TRUE	29.6	71.9	58.9	3.08	5.92	4384	TRUE	TRUE	exact_endpoint_offset	1	0	147	146	0.993197	FALSE	FALSE	INIT_MET 1; /note="Removed"; /evidence="ECO:0000250|UniProtKB:P02086, ECO:0000269|PubMed:13872627"
4fwf	E	E	P68431	H3C1; H3C2; H3C3; H3C4; H3C6; H3C7; H3C8; H3C10; H3C11; H3C12	2	2	2	TRUE	M	A	R		ALA	1	TRUE	5.2	123.9	95.8	3.15	3.45	5737	TRUE	TRUE	exact_endpoint_offset	1	0	136	20	0.147059	TRUE	TRUE	INIT_MET 1; /note="Removed"; /evidence="ECO:0000269|PubMed:16185088"
4u9w	E	E	P62805	H4C1; H4C2; H4C3; H4C4; H4C5; H4C6; H4C8; H4C9; H4C11; H4C12; H4C13; H4C14; H4C15; H4C16	8	2	2	TRUE	M	S	G	N-acetylserine	SER	1	TRUE	23	173.3	86.7	2.21	2.62	6469	TRUE	TRUE	exact_endpoint_offset	1	0	103	5	0.0485437	TRUE	TRUE	INIT_MET 1; /note="Removed"; /evidence="ECO:0000269|PubMed:17967882"
7ung	n	n	Q5VTH2	CFAP126	435	35	1	FALSE	M	A	T		MET	1	TRUE	2.7	167.3	98.4	3.03	3.03	1256582	TRUE	TRUE	exact_endpoint_offset	1	0	177	177	1	FALSE	FALSE
7jy3	A	A	P69905	HBA1; HBA2	4	2	2	TRUE	M	V	L		VAL	1	TRUE	39.6	163.9	75.9	3.37	3.37	4384	TRUE	TRUE	exact_endpoint_offset	1	0	142	141	0.992958	FALSE	FALSE	INIT_MET 1; /note="Removed"; /evidence="ECO:0000269|PubMed:12665801, ECO:0000269|PubMed:13872627, ECO:0000269|PubMed:13954546, ECO:0000269|PubMed:14093912"
21ks	I	I	P62942	FKBP1A	13	5	2	TRUE	M	G	V		GLY	1	TRUE	13.4	48.3	72.3	3.22	4.02	19665	TRUE	TRUE	exact_endpoint_offset	1	0	108	107	0.990741	FALSE	FALSE	INIT_MET 1; /note="Removed"; /evidence="ECO:0000269|PubMed:12665801, ECO:0000269|PubMed:1701173, ECO:0000269|PubMed:2477715"
1gqm	G	G	P80511	S100A12	12	1	2	TRUE	M	T	K		THR	1	TRUE	39.7	107.4	63	2.62	4.02	8440	TRUE	TRUE	exact_endpoint_offset	1	0	92	91	0.98913	FALSE	FALSE	INIT_MET 1; /note="Removed"; /evidence="ECO:0000269|PubMed:1860454, ECO:0000269|PubMed:7626002, ECO:0000269|PubMed:8619876, ECO:0000269|PubMed:8769108"
9p7i	LM	LM	P50914	RPL14	86	79	2	TRUE	M	V	F		VAL	2	TRUE	88.6	166.3	46.7	3.38	3.58	98479	TRUE	TRUE	exact_endpoint_offset	2	0	215	139	0.646512	FALSE	FALSE	INIT_MET 1; /note="Removed"; /evidence="ECO:0000269|PubMed:12962325"
9p7l	Sb	Sb	P42677	RPS27	85	79	2	TRUE	M	P	L		PRO	2	TRUE	39.6	145.6	72.8	3.21	4.04	98479	TRUE	TRUE	exact_endpoint_offset	2	0	84	83	0.988095	FALSE	FALSE	INIT_MET 1; /note="Removed"; /evidence="ECO:0000269|PubMed:8706699"
8yq0	F	F	P60891	PRPS1	18	1	2	TRUE	M	P	N		PRO	2	TRUE	66.7	156.3	57.4	3.21	3.77	42181	TRUE	TRUE	exact_endpoint_offset	2	0	318	317	0.996855	FALSE	FALSE	INIT_MET 1; /note="Removed"; /evidence="ECO:0000269|Ref.8"
9aro	A	A	P42568	MLLT3	8	2	1	FALSE	M	A	S		MET	1	TRUE	134.5	215.7	37.6	3.33	4.23	4652	TRUE	TRUE	exact_endpoint_offset	1	0	568	138	0.242958	FALSE	TRUE
6tgc	D1	D	Q92608	DOCK2	6	3	1	FALSE	M	A	P		MET	1	TRUE	149.3	232.8	35.9	3.51	6.33	29242	TRUE	TRUE	exact_endpoint_offset	1	0	1830	1830	1	FALSE	FALSE
8tq2	B1	B	P24863	CCNC	4	4	1	FALSE	M	A	G		MET	1	TRUE	10.8	131.8	91.8	3.28	3.45	5498	TRUE	TRUE	exact_endpoint_offset	1	0	283	283	1	FALSE	FALSE
4qqg	E	E	Q92993	KAT5	7	1	1	FALSE	M	A	E		MET	1	TRUE	130.7	202.2	35.4	3.28	6	3956	TRUE	TRUE	exact_endpoint_offset	1	0	513	80	0.155945	FALSE	TRUE
6xa1	SA	SA	P08865	RPSA	83	76	2	TRUE	M	S	G	N-acetylserine	SER	2	TRUE	0.5	15.7	97.1	2.65	5.11	94485	TRUE	TRUE	exact_endpoint_offset	2	0	295	216	0.732203	FALSE	FALSE	INIT_MET 1; /note="Removed"; /evidence="ECO:0000255|HAMAP-Rule:MF_03016, ECO:0000269|Ref.8, ECO:0007744|PubMed:19413330, ECO:0007744|PubMed:22223895, ECO:0007744|PubMed:25944712"
8sht	b	b	P78371	CCT2	18	10	2	TRUE	M	A	S	N-acetylalanine	ALA	2	TRUE	39.2	136.5	71.3	3.24	3.24	67719	TRUE	TRUE	exact_endpoint_offset	2	0	535	526	0.983178	FALSE	FALSE	INIT_MET 1; /note="Removed"; /evidence="ECO:0000269|PubMed:12665801, ECO:0000269|Ref.12, ECO:0007744|PubMed:19413330, ECO:0007744|PubMed:20068231, ECO:0007744|PubMed:21406692, ECO:0007744|PubMed:22223895, ECO:0007744|PubMed:22814378"
9qvm	L1	L	Q96RT7	TUBGCP6	48	11	1	FALSE	M	A	S		MET	1	TRUE	101.3	151.3	33	2.88	4.04	88888	TRUE	TRUE	exact_endpoint_offset	1	0	1819	1819	1	FALSE	FALSE
4tuh	E	E	Q07817	BCL2L1	8	1	1	FALSE	M	S	Q		MET	1	TRUE	71.2	172.2	58.7	3.35	3.6	9221	TRUE	TRUE	exact_endpoint_offset	1	0	233	209	0.896996	FALSE	FALSE
2h61	C	C	P04271	S100B	8	1	2	TRUE	M	S	E	N-acetylserine	SER	1	TRUE	37.2	79.9	53.5	2.62	4.42	5887	TRUE	TRUE	exact_endpoint_offset	1	0	92	92	1	FALSE	FALSE	INIT_MET 1; /note="Removed"; /evidence="ECO:0000269|PubMed:4031854"
4ftg	D	D	P07355	ANXA2	5	3	2	TRUE	M	S	T	N-acetylserine	SER	2	TRUE	73.4	125.3	41.4	2.83	2.83	1789	TRUE	TRUE	exact_endpoint_offset	2	0	339	15	0.0442478	TRUE	TRUE	INIT_MET 1; /note="Removed"; /evidence="ECO:0000269|Ref.7"
2iyb	B	B	Q8N8S7	ENAH	8	2	1	FALSE	M	S	E		MET	1	TRUE	126.8	187.5	32.4	3.47	4.01	5387	TRUE	TRUE	exact_endpoint_offset	1	0	591	113	0.191201	FALSE	TRUE
9lul	L1	L	Q9BW61	DDA1	16	5	2	TRUE	M	A	D	N-acetylalanine	ALA	2	TRUE	69.1	145.1	52.4	3.4	3.4	35663	TRUE	TRUE	exact_endpoint_offset	2	0	102	66	0.647059	FALSE	FALSE	INIT_MET 1; /note="Removed"; /evidence="ECO:0007744|PubMed:22814378"
8ok2	C1	C	Q9BRX5	GINS3	5	5	1	FALSE	M	S	E		MET	1	TRUE	68.1	220.6	69.1	3.8	3.8	7430	TRUE	TRUE	exact_endpoint_offset	1	0	216	216	1	FALSE	FALSE
6w9d	G	G	P62837	UBE2D2	9	3	1	FALSE	M	A	L		MET	1	TRUE	54.3	141.2	61.5	3.08	5.58	6858	TRUE	TRUE	exact_endpoint_offset	1	0	147	147	1	FALSE	FALSE
9xrj	B	B	P36639	NUDT1	2	1	1	FALSE	M	G	A		MET	1	TRUE	74.8	226.8	67	2.79	3.42	2536	TRUE	TRUE	exact_endpoint_offset	1	0	156	156	1	FALSE	FALSE
1urn	B	B	P09012	SNRPA	6	1	2	TRUE	M	A	V	N-acetylalanine	ALA	2	TRUE	88.8	134.8	34.2	4.1	4.1	2308	TRUE	TRUE	exact_endpoint_offset	2	0	282	97	0.343972	FALSE	FALSE	INIT_MET 1; /note="Removed"; /evidence="ECO:0000269|Ref.4, ECO:0007744|PubMed:19413330"
5hvk	D	D	P23528	CFL1	4	2	2	TRUE	M	A	S	N-acetylalanine	ALA	2	TRUE	58	112	48.3	3.26	3.26	7354	TRUE	TRUE	exact_endpoint_offset	2	0	166	165	0.993976	FALSE	FALSE	INIT_MET 1; /note="Removed"; /evidence="ECO:0000269|PubMed:12665801, ECO:0000269|Ref.9, ECO:0007744|PubMed:19369195, ECO:0007744|PubMed:19413330, ECO:0007744|PubMed:20068231, ECO:0007744|PubMed:21406692, ECO:0007744|PubMed:22223895, ECO:0007744|PubMed:22814378, ECO:0007744|PubMed:25944712"
2b05	D	D	P61981	YWHAG	12	1	2	TRUE	M	V	D	N-acetylvaline	VAL	2	TRUE	95.5	170.8	44.1	3.22	4.84	10891	TRUE	TRUE	exact_endpoint_offset	2	0	247	246	0.995951	FALSE	FALSE	INIT_MET 1; /note="Removed; alternate"; /evidence="ECO:0000269|PubMed:12665801, ECO:0000269|PubMed:14534293, ECO:0000269|Ref.7, ECO:0000269|Ref.9, ECO:0007744|PubMed:19413330"
9uxa	J1	J	O96019	ACTL6A	14	8	2	TRUE	M	S	G	N-acetylserine	SER	2	TRUE	38.4	109.5	64.9	3.88	4.61	12672	TRUE	TRUE	exact_endpoint_offset	2	0	429	422	0.983683	FALSE	FALSE	INIT_MET 1; /note="Removed"; /evidence="ECO:0000269|Ref.8, ECO:0007744|PubMed:22814378"
4r67	d	d	P25787	PSMA2	56	14	2	TRUE	M	A	E	N-acetylalanine	ALA	1	TRUE	71	159.1	55.4	3.46	4.59	95215	TRUE	TRUE	exact_endpoint_offset	1	0	234	233	0.995726	FALSE	FALSE	INIT_MET 1; /note="Removed"; /evidence="ECO:0007744|PubMed:19413330"

### Sheet: Candidate transitions
acc	gene	buried_pct_original	pdb_original	asm_chain_original	is_first_observed	buried_pct_boundary_filtered	pdb_boundary_filtered	asm_chain_boundary_filtered	original_engaged	new_engaged	lost_all_observations
P24863	CCNC	100	4f7s	B	FALSE	91.8	8tq2	B1	TRUE	TRUE	FALSE
Q9UI30	TRMT112	100	6h2v	D	TRUE	100	6h2v	D	TRUE	TRUE	FALSE
P30047	GCHFR	100	7ala	F	FALSE				TRUE	FALSE	TRUE
Q9BW61	DDA1	100	9s3r	D	FALSE	52.4	9lul	L1	TRUE	TRUE	FALSE
O95456	PSMG1	99.8	8yiz	f1	FALSE				TRUE	FALSE	TRUE
P42677	RPS27	99.7	6fec	Y	FALSE	72.8	9p7l	Sb	TRUE	TRUE	FALSE
Q9Y281	CFL2	99.6	7u8k	Q1	FALSE				TRUE	FALSE	TRUE
P12268	IMPDH2	99.3	6ua4	K	FALSE				TRUE	FALSE	TRUE
P09493	TPM1	99.1	6kn8	Y	FALSE	68.9	7utl	W	TRUE	TRUE	FALSE
P08865	RPSA	99.1	28zv	SA	FALSE	97.1	6xa1	SA	TRUE	TRUE	FALSE
P62875	POLR2L	99	7ob9	J	TRUE	99	7ob9	J	TRUE	TRUE	FALSE
P62330	ARF6	98.8	6pav	C	TRUE	98.8	6pav	C	TRUE	TRUE	FALSE
P01040	CSTA	98.7	1nb5	I	FALSE				TRUE	FALSE	TRUE
P33992	MCM5	98.7	9lxe	5	FALSE				TRUE	FALSE	TRUE
Q9Y2Q5	LAMTOR2	98.6	7t3c	G	TRUE	98.6	7t3c	G	TRUE	TRUE	FALSE
O00571	DDX3X	98.5	4o2e	F	TRUE	98.5	4o2e	F	TRUE	TRUE	FALSE
P60900	PSMA6	98.5	8tm4	G1	TRUE	98.5	8tm4	G1	TRUE	TRUE	FALSE
Q5VTH2	CFAP126	98.4	7ung	n	TRUE	98.4	7ung	n	TRUE	TRUE	FALSE
P05062	ALDOB	98.3	1qo5	M	TRUE	98.3	1qo5	M	TRUE	TRUE	FALSE
Q71U36	TUBA1A	98.3	7ung	LK	TRUE	98.3	7ung	LK	TRUE	TRUE	FALSE
Q9BRX5	GINS3	98.2	2e9x	C	FALSE	69.1	8ok2	C1	TRUE	TRUE	FALSE
Q16540	MRPL23	98.2	8xt3	LW	TRUE	98.2	8xt3	LW	TRUE	TRUE	FALSE
Q9NZM1	MYOF	97.8	6eel	A	FALSE				TRUE	FALSE	TRUE
O43663	PRC1	97.7	7vbg	A1	TRUE	97.7	7vbg	A1	TRUE	TRUE	FALSE
Q6ZYL4	GTF2H5	97.5	5iy6	1	TRUE	97.5	5iy6	1	TRUE	TRUE	FALSE
Q96F24	NRBF2	97.4	9rx7	L	FALSE				TRUE	FALSE	TRUE
P49336	CDK8	97.4	4g6l	A	FALSE	70	4f7j	A	TRUE	TRUE	FALSE
Q13112	CHAF1B	97.1	7y5o	B	TRUE	97.1	7y5o	B	TRUE	TRUE	FALSE
Q9HAI6	TASL	96.9	8jzu	B	TRUE	96.9	8jzu	B	TRUE	TRUE	FALSE
P36404	ARL2	96.7	9m1k	G	FALSE				TRUE	FALSE	TRUE
P84243	H3-3A; H3-3B	96.7	3qla	F	TRUE	96.7	3qla	F	TRUE	TRUE	FALSE
P62837	UBE2D2	96.6	5ulf	A	FALSE	61.5	6w9d	G	TRUE	TRUE	FALSE
P50990	CCT8	96.4	8shp	q	TRUE	96.4	8shp	q	TRUE	TRUE	FALSE
P20839	IMPDH1	96.3	7rff	G1	FALSE				TRUE	FALSE	TRUE
Q9H7E2	TDRD3	96.3	9cag	B	FALSE				TRUE	FALSE	TRUE
P68371	TUBB4B	96.2	7ung	VJ	TRUE	96.2	7ung	VJ	TRUE	TRUE	FALSE
Q9UL62	TRPC5	96.2	9m4w	A	FALSE				TRUE	FALSE	TRUE
P11488	GNAT1	96	3rbq	G	TRUE	96	3rbq	G	TRUE	TRUE	FALSE
P68431	H3C1; H3C2; H3C3; H3C4; H3C6; H3C7; H3C8; H3C10; H3C11; H3C12	95.8	4fwf	E	TRUE	95.8	4fwf	E	TRUE	TRUE	FALSE
Q9H7D0	DOCK5	95.6	8zjl	E1	TRUE	95.6	8zjl	E1	TRUE	TRUE	FALSE
Q8NHZ8	CDC26	95.5	6q6g	G1	TRUE	95.5	6q6g	G1	TRUE	TRUE	FALSE
Q6NXT2	H3-5	95.2	7zez	D	TRUE	95.2	7zez	D	TRUE	TRUE	FALSE
Q7Z494	NPHP3	94.9	5l7k	B	TRUE	94.9	5l7k	B	TRUE	TRUE	FALSE
P06239	LCK	94.9	6h6a	E	TRUE	94.9	6h6a	E	TRUE	TRUE	FALSE
P28066	PSMA5	94.8	8yix	D1	TRUE	94.8	8yix	D1	TRUE	TRUE	FALSE
P11274	BCR	94.7	1k1f	C	TRUE	94.7	1k1f	C	TRUE	TRUE	FALSE
P78352	DLG4	94	5j7j	B	TRUE	94	5j7j	B	TRUE	TRUE	FALSE
P62942	FKBP1A	93.9	6m4w	B	FALSE	72.3	21ks	I	TRUE	TRUE	FALSE
O43504	LAMTOR5	93.5	6wj3	E	FALSE	87.5	5y3a	E	TRUE	TRUE	FALSE
P25786	PSMA1	93.4	8cvs	E	TRUE	93.4	8cvs	E	TRUE	TRUE	FALSE
Q9NRG7	SDR39U1	93.3	4b4o	F	TRUE	93.3	4b4o	F	TRUE	TRUE	FALSE
P62487	POLR2G	93.2	6xre	G	TRUE	93.2	6xre	G	TRUE	TRUE	FALSE
Q9BWG6	SCNM1	93.2	7dvq	v	TRUE	93.2	7dvq	v	TRUE	TRUE	FALSE
Q02223	TNFRSF17	92.9	8hxq	D	TRUE	92.9	8hxq	D	TRUE	TRUE	FALSE
Q15370	ELOB	92.8	6r7h	P1	TRUE	92.8	6r7h	P1	TRUE	TRUE	FALSE
Q9UHA3	RSL24D1	92.8	8fle	SV	TRUE	92.8	8fle	SV	TRUE	TRUE	FALSE
Q8WVK7	SKA2	92.8	4aj5	P1	FALSE	75.2	4aj5	N1	TRUE	TRUE	FALSE
Q9Y535	POLR3H	92.8	7d59	G	TRUE	92.8	7d59	G	TRUE	TRUE	FALSE
P03901	MT-ND4L	92.7	9cwt	k	TRUE	92.7	9cwt	k	TRUE	TRUE	FALSE
P51946	CCNH	92.6	6xd3	I	TRUE	92.6	6xd3	I	TRUE	TRUE	FALSE
Q9BPZ7	MAPKAP1	92.6	9t92	H	TRUE	92.6	9t92	H	TRUE	TRUE	FALSE
P41227	NAA10	92.5	9f1c	DC	TRUE	92.5	9f1c	DC	TRUE	TRUE	FALSE
P40261	NNMT	92.5	7rkl	A	FALSE				TRUE	FALSE	TRUE
P14174	MIF	92.3	8ca0	B	TRUE	92.3	8ca0	B	TRUE	TRUE	FALSE
Q9UGJ1	TUBGCP4	92.2	7qjd	K	TRUE	92.2	7qjd	K	TRUE	TRUE	FALSE
O43715	TRIAP1	91.9	6i3v	C	FALSE				TRUE	FALSE	TRUE
Q9NZ52	GGA3	91.8	1jpl	A	TRUE	91.8	1jpl	A	TRUE	TRUE	FALSE
P26447	S100A4	91.8	2mrd	B1	FALSE	4.5	3m0w	A	TRUE	FALSE	FALSE
Q9UK17	KCND3	91.7	7w6t	B1	TRUE	91.7	7w6t	B1	TRUE	TRUE	FALSE
P23258	TUBG1	91.6	9qvn	n1	TRUE	91.6	9qvn	n1	TRUE	TRUE	FALSE
Q13572	ITPK1	91.5	2q7d	A	FALSE				TRUE	FALSE	TRUE
Q99460	PSMD1	91.4	5l4k	N1	TRUE	91.4	5l4k	N1	TRUE	TRUE	FALSE
P52597	HNRNPF	90.8	3tfy	F	TRUE	90.8	3tfy	F	TRUE	TRUE	FALSE
Q9UQ35	SRRM2	90.6	8ch6	q	TRUE	90.6	8ch6	q	TRUE	TRUE	FALSE
Q16695	H3-4	90.6	2v1d	C	TRUE	90.6	2v1d	C	TRUE	TRUE	FALSE
Q9H3M9	ATXN3L	90.5	3o65	C	FALSE				TRUE	FALSE	TRUE
Q15008	PSMD6	90.2	9k51	Y	FALSE				TRUE	FALSE	TRUE
Q13257	MAD2L1	90.1	2vfx	H	FALSE				TRUE	FALSE	TRUE
P05387	RPLP2	89.5	4v6x	Cv1	TRUE	89.5	4v6x	Cv1	TRUE	TRUE	FALSE
Q12792	TWF1	89.5	7ccc	B	FALSE				TRUE	FALSE	TRUE
Q9Y2T2	AP3M1	89.4	9c59	M	TRUE	89.4	9c59	M	TRUE	TRUE	FALSE
Q9Y248	GINS2	89.2	2eho	C	FALSE	60.9	9e2z	B	TRUE	TRUE	FALSE
Q99832	CCT7	89.2	9nrf	h	FALSE				TRUE	FALSE	TRUE
Q92698	RAD54L	89.2	9tyy	B	TRUE	89.2	9tyy	B	TRUE	TRUE	FALSE
P58546	MTPN	89.2	7df7	B	FALSE				TRUE	FALSE	TRUE
P62269	RPS18	89.1	9p7w	SS	FALSE				TRUE	FALSE	TRUE
P84074	HPCA	88.9	7owm	C	TRUE	88.9	7owm	C	TRUE	TRUE	FALSE
P13693	TPT1	88.8	6ize	B	TRUE	88.8	6ize	B	TRUE	TRUE	FALSE
P63220	RPS21	88.5	8pj3	K	TRUE	88.5	8pj3	K	TRUE	TRUE	FALSE
Q9Y620	RAD54B	87.8	9ssl	G	TRUE	87.8	9ssl	G	TRUE	TRUE	FALSE
P42858	HTT	87.3	3iov	B	FALSE				TRUE	FALSE	TRUE
P47985	UQCRFS1	86.9	9hzl	O	TRUE	86.9	9hzl	O	TRUE	TRUE	FALSE
P63279	UBE2I	86.7	9drj	C	FALSE	0	6syf	B	TRUE	FALSE	FALSE
P62805	H4C1; H4C2; H4C3; H4C4; H4C5; H4C6; H4C8; H4C9; H4C11; H4C12; H4C13; H4C14; H4C15; H4C16	86.7	4u9w	E	TRUE	86.7	4u9w	E	TRUE	TRUE	FALSE
Q13617	CUL2	86.3	6r7n	O	TRUE	86.3	6r7n	O	TRUE	TRUE	FALSE
Q8N4T8	CBR4	86.3	4cqm	B	FALSE	0	4cql	O	TRUE	FALSE	FALSE
P18754	RCC1	86.3	5e1b	D	TRUE	86.3	5e1b	D	TRUE	TRUE	FALSE
Q9Y244	POMP	86.2	8qyn	H1	TRUE	86.2	8qyn	H1	TRUE	TRUE	FALSE
P49643	PRIM2	86.1	8b9d	P	TRUE	86.1	8b9d	P	TRUE	TRUE	FALSE
P78371	CCT2	86.1	7nvn	b	FALSE	71.3	8sht	b	TRUE	TRUE	FALSE
O96019	ACTL6A	86.1	9uxc	C	FALSE	64.9	9uxa	J1	TRUE	TRUE	FALSE
P37840	SNCA	85.9	7stx	C	TRUE	85.9	7stx	C	TRUE	TRUE	FALSE
Q13216	ERCC8	85.7	8qh5	A1	TRUE	85.7	8qh5	A1	TRUE	TRUE	FALSE
P08621	SNRNP70	85.7	4pjo	n	TRUE	85.7	4pjo	n	TRUE	TRUE	FALSE
P25789	PSMA4	85.7	7v5g	Q1	TRUE	85.7	7v5g	Q1	TRUE	TRUE	FALSE
P25787	PSMA2	85.2	8yix	A1	FALSE	55.4	4r67	d	TRUE	TRUE	FALSE
Q9BS18	ANAPC13	85	5g04	M	TRUE	85	5g04	M	TRUE	TRUE	FALSE
Q02543	RPL18A	84.8	6olg	AS	TRUE	84.8	6olg	AS	TRUE	TRUE	FALSE
O75575	CRCP	84.8	7fjj	D	TRUE	84.8	7fjj	D	TRUE	TRUE	FALSE
Q13509	TUBB3	84.7	9wdb	b	TRUE	84.7	9wdb	b	TRUE	TRUE	FALSE
P62987	UBA52	84.4	8cx9	I	FALSE	82.2	8cx9	J	TRUE	TRUE	FALSE
Q14680	MELK	84.1	4d2v	A	FALSE	76.8	4ump	A	TRUE	TRUE	FALSE
P60896	SEM1	83.9	5vhi	e	TRUE	83.9	5vhi	e	TRUE	TRUE	FALSE
Q16543	CDC37	83.8	7zr0	C	FALSE				TRUE	FALSE	TRUE
Q96CS7	PLEKHB2	83.7	3aj4	B	FALSE				TRUE	FALSE	TRUE
O95639	CPSF4	83.6	9oxs	C	TRUE	83.6	9oxs	C	TRUE	TRUE	FALSE
P68036	UBE2L3	83.4	5udh	C	FALSE	12.1	8eb0	B	TRUE	FALSE	FALSE
Q9GZN7	ROGDI	83.4	5xqi	C	FALSE				TRUE	FALSE	TRUE
P84077	ARF1	83	9qlq	CZ	TRUE	83	9qlq	CZ	TRUE	TRUE	FALSE
P40227	CCT6A	83	8sht	z	FALSE	0	9umt	H	TRUE	FALSE	FALSE
P03891	MT-ND2	82.9	5xti	i	TRUE	82.9	5xti	i	TRUE	TRUE	FALSE
Q13503	MED21	82.3	7enj	U	TRUE	82.3	7enj	U	TRUE	TRUE	FALSE
Q92530	PSMF1	81.7	4ouh	D	FALSE				TRUE	FALSE	TRUE
Q9BQ90	KLHDC3	81.4	9d1y	A	TRUE	81.4	9d1y	A	TRUE	TRUE	FALSE
Q8NEM0	MCPH1	81.2	2wt8	B	FALSE				TRUE	FALSE	TRUE
P04271	S100B	81.1	5csi	A	FALSE	53.5	2h61	C	TRUE	TRUE	FALSE
Q13105	ZBTB17	81.1	7azx	B	FALSE	48.4	7t58	B	TRUE	TRUE	FALSE
Q15427	SF3B4	81.1	9zed	B4	FALSE				TRUE	FALSE	TRUE
P62166	NCS1	81	5o9s	D	TRUE	81	5o9s	D	TRUE	TRUE	FALSE
P03905	MT-ND4	81	9cwt	r	TRUE	81	9cwt	r	TRUE	TRUE	FALSE
Q8N138	ORMDL3	81	7k0o	H	TRUE	81	7k0o	H	TRUE	TRUE	FALSE
P69905	HBA1; HBA2	80.5	7qu4	A	FALSE	75.9	7jy3	A	TRUE	TRUE	FALSE
Q9BWJ5	SF3B5	80.4	8y7e	7	FALSE				TRUE	FALSE	TRUE
P61019	RAB2A	80.2	1z0a	A	TRUE	80.2	1z0a	A	TRUE	TRUE	FALSE
P62937	PPIA	80	1m9x	A	FALSE	12	6zdj	J1	TRUE	FALSE	FALSE
O95848	NUDT14	80	8otv	A	FALSE	74.2	9h6p	H	TRUE	TRUE	FALSE
P50914	RPL14	79.7	4v6x	CM1	FALSE	46.7	9p7i	LM	TRUE	TRUE	FALSE
Q86W50	METTL16	79.6	6gt5	A	TRUE	79.6	6gt5	A	TRUE	TRUE	FALSE
P61009	SPCS3	79.6	9rjb	D1	TRUE	79.6	9rjb	D1	TRUE	TRUE	FALSE
P46779	RPL28	79.4	9p7n	Lr	TRUE	79.4	9p7n	Lr	TRUE	TRUE	FALSE
Q07817	BCL2L1	79.3	4tuh	B	FALSE	58.7	4tuh	E	TRUE	TRUE	FALSE
C0HLS1	SCRIB	79.3	9kfm	D	TRUE	79.3	9kfm	D	TRUE	TRUE	FALSE
P36639	NUDT1	79.3	6glp	A	FALSE	67	9xrj	B	TRUE	TRUE	FALSE
P00568	AK1	78.6	1z83	A	FALSE				TRUE	FALSE	TRUE
P0C870	JMJD7	78.6	5nfn	D	FALSE				TRUE	FALSE	TRUE
Q8N4H5	TOMM5	78.4	9eih	L	TRUE	78.4	9eih	L	TRUE	TRUE	FALSE
Q9BU89	DOHH	78.3	4d4z	B	FALSE				TRUE	FALSE	TRUE
Q9BYD1	MRPL13	78.3	7po4	K	TRUE	78.3	7po4	K	TRUE	TRUE	FALSE
O95149	SNUPN	78.2	5dis	C	FALSE				TRUE	FALSE	TRUE
O14727	APAF1	78.1	5wve	W	TRUE	78.1	5wve	W	TRUE	TRUE	FALSE
P0DP23	CALM1	77.8	8duj	C	FALSE	7.2	5dow	E	TRUE	FALSE	FALSE
Q96T37	RBM15	77.8	9l0t	D	TRUE	77.8	9l0t	D	TRUE	TRUE	FALSE
P07199	CENPB	77.7	6kdr	E	TRUE	77.7	6kdr	E	TRUE	TRUE	FALSE
P80511	S100A12	77.4	2wcf	C	FALSE	63	1gqm	G	TRUE	TRUE	FALSE
P61077	UBE2D3	77.4	6cp0	B	FALSE	21.1	8x7k	K	TRUE	FALSE	FALSE
O15144	ARPC2	77.3	9i2b	D	TRUE	77.3	9i2b	D	TRUE	TRUE	FALSE
Q14232	EIF2B1	77.2	7f66	A1	FALSE	42.3	7f67	A1	TRUE	TRUE	FALSE
Q13283	G3BP1	77.1	8th5	I	FALSE	0	7suo	B	TRUE	FALSE	FALSE
O75771	RAD51D	76.7	9q25	D	TRUE	76.7	9q25	D	TRUE	TRUE	FALSE
Q7Z4W1	DCXR	76.6	1wnt	D	TRUE	76.6	1wnt	D	TRUE	TRUE	FALSE
Q9Y2Y1	POLR3K	76.6	7aea	I	TRUE	76.6	7aea	I	TRUE	TRUE	FALSE
Q13158	FADD	76.3	9l5w	L1	TRUE	76.3	9l5w	L1	TRUE	TRUE	FALSE
P61247	RPS3A	76.3	8g5z	SB	TRUE	76.3	8g5z	SB	TRUE	TRUE	FALSE
P51668	UBE2D1	76.2	4qpl	D	FALSE	5.4	2yho	H	TRUE	FALSE	FALSE
Q01469	FABP5	76	4azr	A	FALSE				TRUE	FALSE	TRUE
P23528	CFL1	75.9	3j0s	O1	FALSE	48.3	5hvk	D	TRUE	TRUE	FALSE
Q9BUL8	PDCD10	75.8	3rqf	C	FALSE				TRUE	FALSE	TRUE
P04075	ALDOA	75.8	5ky6	D	TRUE	75.8	5ky6	D	TRUE	TRUE	FALSE
P48643	CCT5	75.8	8she	E	TRUE	75.8	8she	E	TRUE	TRUE	FALSE
P23921	RRM1	75.7	6aui	B	FALSE	0	3hnc	B	TRUE	FALSE	FALSE
P32119	PRDX2	75.7	7kiz	G	TRUE	75.7	7kiz	G	TRUE	TRUE	FALSE
P18206	VCL	75.5	1rke	A	FALSE	0	3rf3	B	TRUE	FALSE	FALSE
Q06265	EXOSC9	75.3	2nn6	A1	TRUE	75.3	2nn6	A1	TRUE	TRUE	FALSE
P25815	S100P	75.3	2mjw	D1	TRUE	75.3	2mjw	D1	TRUE	TRUE	FALSE
O95298	NDUFC2	75.1	9cwt	g	TRUE	75.1	9cwt	g	TRUE	TRUE	FALSE
P03923	MT-ND6	75.1	5xtd	m	TRUE	75.1	5xtd	m	TRUE	TRUE	FALSE
P20711	DDC	74.9	3rbf	A	TRUE	74.9	3rbf	A	TRUE	TRUE	FALSE
Q92572	AP3S1	74.9	9c5b	S	TRUE	74.9	9c5b	S	TRUE	TRUE	FALSE
O94760	DDAH1	74.7	2jaj	B	FALSE				TRUE	FALSE	TRUE
P08670	VIM	74.7	8rve	B1	FALSE				TRUE	FALSE	TRUE
Q9UMS4	PRPF19	74.4	9s2e	s	FALSE				TRUE	FALSE	TRUE
P25788	PSMA3	74.3	6kwy	F	FALSE	0	4r3o	G	TRUE	FALSE	FALSE
P00403	MT-CO2	74.1	5z62	B	TRUE	74.1	5z62	B	TRUE	TRUE	FALSE
Q9H479	FN3K	73.9	9cxv	B	FALSE				TRUE	FALSE	TRUE
Q8N8S7	ENAH	73.8	2iyb	A	FALSE	32.4	2iyb	B	TRUE	TRUE	FALSE
Q9NVR2	INTS10	73.2	8rc4	j	TRUE	73.2	8rc4	j	TRUE	TRUE	FALSE
O43920	NDUFS5	73.1	9i4i	h	TRUE	73.1	9i4i	h	TRUE	TRUE	FALSE
Q9NVC6	MED17	73	8gxq	q	TRUE	73	8gxq	q	TRUE	TRUE	FALSE
P02511	CRYAB	72.9	3j07	I1	TRUE	72.9	3j07	I1	TRUE	TRUE	FALSE
Q96CW5	TUBGCP3	72.8	9qvn	t1	FALSE				TRUE	FALSE	TRUE
O00214	LGALS8	72.6	4han	B	FALSE	67.9	3vkm	B	TRUE	TRUE	FALSE
Q9NQX1	PRDM5	72.6	6xaz	A	TRUE	72.6	6xaz	A	TRUE	TRUE	FALSE
P29692	EEF1D	72.4	5jpo	E	FALSE				TRUE	FALSE	TRUE
Q71DI3	H3C15; H3C14; H3C13	72.2	4mzh	B	TRUE	72.2	4mzh	B	TRUE	TRUE	FALSE
Q92993	KAT5	71.9	4qqg	G	FALSE	35.4	4qqg	E	TRUE	TRUE	FALSE
P0DPK5	H3Y2	71.8	7zdd	D	TRUE	71.8	7zdd	D	TRUE	TRUE	FALSE
O60711	LPXN	71.6	4xef	B	TRUE	71.6	4xef	B	TRUE	TRUE	FALSE
O95168	NDUFB4	71.6	5xtd	o	TRUE	71.6	5xtd	o	TRUE	TRUE	FALSE
P61081	UBE2M	71.4	4p5o	G	TRUE	71.4	4p5o	G	TRUE	TRUE	FALSE
Q9NYG5	ANAPC11	70.9	4ui9	B	TRUE	70.9	4ui9	B	TRUE	TRUE	FALSE
P60709	ACTB	70.8	9wbz	L1	FALSE	61.8	6nbw	A	TRUE	TRUE	FALSE
Q96C23	GALM	70.7	1so0	A	FALSE				TRUE	FALSE	TRUE
P46926	GNPDA1	70.6	1ne7	A	TRUE	70.6	1ne7	A	TRUE	TRUE	FALSE
Q15393	SF3B3	70.5	9ze3	B3	TRUE	70.5	9ze3	B3	TRUE	TRUE	FALSE
Q9NR12	PDLIM7	70.1	2q3g	B	TRUE	70.1	2q3g	B	TRUE	TRUE	FALSE
P61313	RPL15	70	6om0	O	TRUE	70	6om0	O	TRUE	TRUE	FALSE
Q5TEC6	H3-7	70	4h75	B	TRUE	70	4h75	B	TRUE	TRUE	FALSE
O15315	RAD51B	69.3	9q2a	B	TRUE	69.3	9q2a	B	TRUE	TRUE	FALSE
Q9H0U4	RAB1B	69.2	5szh	B	FALSE	27.2	5szk	B	TRUE	TRUE	FALSE
O95749	GGPS1	69.2	6c57	B	FALSE	0	9csl	A	TRUE	FALSE	FALSE
Q9NUS5	AP5S1	69	8yah	C1	TRUE	69	8yah	C1	TRUE	TRUE	FALSE
Q14691	GINS1	68.5	6xtx	A	TRUE	68.5	6xtx	A	TRUE	TRUE	FALSE
Q9NV06	DCAF13	68.4	7mqa	LU	TRUE	68.4	7mqa	LU	TRUE	TRUE	FALSE
P03928	MT-ATP8	68.4	8h9t	Q	TRUE	68.4	8h9t	Q	TRUE	TRUE	FALSE
Q06830	PRDX1	68.2	7lj1	D	FALSE				TRUE	FALSE	TRUE
Q14749	GNMT	68.1	12yi	A	TRUE	68.1	12yi	A	TRUE	TRUE	FALSE
Q9BZL1	UBL5	68.1	9r3d	q	TRUE	68.1	9r3d	q	TRUE	TRUE	FALSE
P49674	CSNK1E	67.6	4hok	O	TRUE	67.6	4hok	O	TRUE	TRUE	FALSE
Q9Y3D9	MRPS23	67.6	6nu2	AS	TRUE	67.6	6nu2	AS	TRUE	TRUE	FALSE
Q99584	S100A13	67.5	1yuu	B	TRUE	67.5	1yuu	B	TRUE	TRUE	FALSE
Q96G21	IMP4	67.1	7mq8	SM	TRUE	67.1	7mq8	SM	TRUE	TRUE	FALSE
Q96PC3	AP1S3	67.1	6d83	S	TRUE	67.1	6d83	S	TRUE	TRUE	FALSE
P62826	RAN	66.8	7mo1	A	FALSE				TRUE	FALSE	TRUE
Q92608	DOCK2	66.2	3a98	A	FALSE	35.9	6tgc	D1	TRUE	TRUE	FALSE
Q08AG7	MZT1	66	9qvn	U1	FALSE				TRUE	FALSE	TRUE
Q9Y3U8	RPL36	65.6	9pkg	Li	TRUE	65.6	9pkg	Li	TRUE	TRUE	FALSE
P60891	PRPS1	65.6	8yq0	R	FALSE	57.4	8yq0	F	TRUE	TRUE	FALSE
Q9BVA1	TUBB2B	65.6	9ox7	B	TRUE	65.6	9ox7	B	TRUE	TRUE	FALSE
P27348	YWHAQ	65.5	6bcy	A	TRUE	65.5	6bcy	A	TRUE	TRUE	FALSE
P52435	POLR2J	65.3	9vd9	9	TRUE	65.3	9vd9	9	TRUE	TRUE	FALSE
Q9H9Q4	NHEJ1	65.2	3rwr	H	TRUE	65.2	3rwr	H	TRUE	TRUE	FALSE
P57729	RAB38	65	6hdu	C	TRUE	65	6hdu	C	TRUE	TRUE	FALSE
Q7Z434	MAVS	64.9	7dni	N1	FALSE				TRUE	FALSE	TRUE
P07355	ANXA2	64.7	4drw	A1	FALSE	41.4	4ftg	D	TRUE	TRUE	FALSE
Q9Y3D6	FIS1	64.7	9avb	A	TRUE	64.7	9avb	A	TRUE	TRUE	FALSE
P83731	RPL24	64.5	7ow7	u	TRUE	64.5	7ow7	u	TRUE	TRUE	FALSE
P62906	RPL10A	64.3	8oj0	Lz	FALSE				TRUE	FALSE	TRUE
Q9BTE1	DCTN5	64.3	9b7j	L	TRUE	64.3	9b7j	L	TRUE	TRUE	FALSE
P13010	XRCC5	64.1	8ag5	B1	FALSE				TRUE	FALSE	TRUE
Q06187	BTK	63.8	2z0p	A	TRUE	63.8	2z0p	A	TRUE	TRUE	FALSE
P61218	POLR2F	63.7	7dti	A1	FALSE				TRUE	FALSE	TRUE
P68363	TUBA1B	63.6	9coc	C	TRUE	63.6	9coc	C	TRUE	TRUE	FALSE
Q7RTV0	PHF5A	62.9	9ze3	H	FALSE				TRUE	FALSE	TRUE
P62318	SNRPD3	62.8	4pjo	A	FALSE	6.3	6qdv	d	TRUE	FALSE	FALSE
O15239	NDUFA1	62.8	5xti	S	TRUE	62.8	5xti	S	TRUE	TRUE	FALSE
P43034	PAFAH1B1	62.6	9yne	C	TRUE	62.6	9yne	C	TRUE	TRUE	FALSE
Q96FJ2	DYNLL2	62.2	2xqq	B	TRUE	62.2	2xqq	B	TRUE	TRUE	FALSE
P16333	NCK1	62.2	5qu6	L	FALSE				TRUE	FALSE	TRUE
P61981	YWHAG	61.9	5d3e	B	FALSE	44.1	2b05	D	TRUE	TRUE	FALSE
Q8TED4	SLC37A2	61.9	9udx	A1	TRUE	61.9	9udx	A1	TRUE	TRUE	FALSE
P49005	POLD2	61.8	3e0j	A	FALSE	19.5	9ekb	B	TRUE	FALSE	FALSE
P43246	MSH2	61.8	2o8f	A	FALSE				TRUE	FALSE	TRUE
P30050	RPL12	61.4	8idy	y	TRUE	61.4	8idy	y	TRUE	TRUE	FALSE
O75936	BBOX1	61.4	4c8r	C	TRUE	61.4	4c8r	C	TRUE	TRUE	FALSE
Q9NRH2	SNRK	61.2	5yks	A1	FALSE				TRUE	FALSE	TRUE
O75525	KHDRBS3	60.9	5elt	B	FALSE				TRUE	FALSE	TRUE
Q9NR50	EIF2B3	60.8	7d43	E1	TRUE	60.8	7d43	E1	TRUE	TRUE	FALSE
P49023	PXN	60.7	4edn	L	FALSE				TRUE	FALSE	TRUE
Q96CW1	AP2M1	60.7	6uri	M	TRUE	60.7	6uri	M	TRUE	TRUE	FALSE
Q5VWG9	TAF3	60.6	8wan	c	TRUE	60.6	8wan	c	TRUE	TRUE	FALSE
Q9Y388	RBMX2	60.4	8i0r	Y	TRUE	60.4	8i0r	Y	TRUE	TRUE	FALSE
P45984	MAPK9	60.2	7cml	A	TRUE	60.2	7cml	A	TRUE	TRUE	FALSE
O14818	PSMA7	60	5ln3	D1	TRUE	60	5ln3	D1	TRUE	TRUE	FALSE
Q9GZS3	SKIC8	59.9	7qdz	C1	FALSE				TRUE	FALSE	TRUE
Q15631	TSN	59.7	3pja	C	TRUE	59.7	3pja	C	TRUE	TRUE	FALSE
P52657	GTF2A2	59.6	8gxq	DO	TRUE	59.6	8gxq	DO	TRUE	TRUE	FALSE
P47813	EIF1AX	59.6	28zy	H	TRUE	59.6	28zy	H	TRUE	TRUE	FALSE
Q99714	HSD17B10	59.6	2o23	B	FALSE				TRUE	FALSE	TRUE
Q9UKX7	NUP50	59.1	3tj3	C	FALSE				TRUE	FALSE	TRUE
P68871	HBB	58.9	3d17	B	TRUE	58.9	3d17	B	TRUE	TRUE	FALSE
P00441	SOD1	58.9	6fp6	K	TRUE	58.9	6fp6	K	TRUE	TRUE	FALSE
P61966	AP1S1	58.9	4p6z	S	TRUE	58.9	4p6z	S	TRUE	TRUE	FALSE
Q9Y5K6	CD2AP	58.7	4wci	A	FALSE	0	2j7i	A	TRUE	FALSE	FALSE
P61026	RAB10	58.7	5szj	A	TRUE	58.7	5szj	A	TRUE	TRUE	FALSE
P13716	ALAD	58.6	5hms	B	TRUE	58.6	5hms	B	TRUE	TRUE	FALSE
Q96P20	NLRP3	58.5	8ert	U1	TRUE	58.5	8ert	U1	TRUE	TRUE	FALSE
O60443	GSDME	58.3	9h5m	B1	TRUE	58.3	9h5m	B1	TRUE	TRUE	FALSE
P23396	RPS3	58.2	9g8m	SD	FALSE	0	6olg	BD	TRUE	FALSE	FALSE
P62979	RPS27A	58.1	5ydk	I	TRUE	58.1	5ydk	I	TRUE	TRUE	FALSE
Q6P3S1	DENND1B	58.1	3tw8	C	FALSE	30	3tw8	A	TRUE	TRUE	FALSE
P08238	HSP90AB1	58.1	5uci	A	FALSE				TRUE	FALSE	TRUE
P51948	MNAT1	57.7	7lbm	d	TRUE	57.7	7lbm	d	TRUE	TRUE	FALSE
Q9NYH9	UTP6	57.5	7mq9	LP	TRUE	57.5	7mq9	LP	TRUE	TRUE	FALSE
Q9BUE0	MED18	57.5	7ena	r	TRUE	57.5	7ena	r	TRUE	TRUE	FALSE
Q13868	EXOSC2	57.4	6d6r	H	TRUE	57.4	6d6r	H	TRUE	TRUE	FALSE
Q8NCE0	TSEN2	57.4	8iss	B	TRUE	57.4	8iss	B	TRUE	TRUE	FALSE
P62072	TIMM10	57.2	9wv1	M	TRUE	57.2	9wv1	M	TRUE	TRUE	FALSE
Q13155	AIMP2	57.1	9dpl	E	TRUE	57.1	9dpl	E	TRUE	TRUE	FALSE
P51970	NDUFA8	56.9	9ti4	u	TRUE	56.9	9ti4	u	TRUE	TRUE	FALSE
Q13573	SNW1	56.8	8ro2	R	FALSE				TRUE	FALSE	TRUE
A5YKK6	CNOT1	56.8	8bfi	A1	FALSE				TRUE	FALSE	TRUE
P14635	CCNB1	56.6	9fh9	K	TRUE	56.6	9fh9	K	TRUE	TRUE	FALSE
Q9HC16	APOBEC3G	56.3	8cx1	F	TRUE	56.3	8cx1	F	TRUE	TRUE	FALSE
Q8NEM7	SUPT20H	55.9	7kts	C1	TRUE	55.9	7kts	C1	TRUE	TRUE	FALSE
P61073	CXCR4	55.8	2k05	D1	TRUE	55.8	2k05	D1	TRUE	TRUE	FALSE
P62306	SNRPF	55.7	9s2e	f	FALSE				TRUE	FALSE	TRUE
Q9H0F6	SHARPIN	55.6	4emo	C	TRUE	55.6	4emo	C	TRUE	TRUE	FALSE
P34947	GRK5	55.4	6pjx	A	TRUE	55.4	6pjx	A	TRUE	TRUE	FALSE
P48730	CSNK1D	55.4	8vxd	A	TRUE	55.4	8vxd	A	TRUE	TRUE	FALSE
O94972	TRIM37	55.3	3lrq	D	TRUE	55.3	3lrq	D	TRUE	TRUE	FALSE
P07437	TUBB	55	9bp6	B	TRUE	55	9bp6	B	TRUE	TRUE	FALSE
P51681	CCR5	55	6meo	B	TRUE	55	6meo	B	TRUE	TRUE	FALSE
O75531	BANF1	54.3	7z21	A	TRUE	54.3	7z21	A	TRUE	TRUE	FALSE
Q03112	MECOM	54.1	6bw3	D	TRUE	54.1	6bw3	D	TRUE	TRUE	FALSE
Q9HAZ2	PRDM16	53.7	6bw4	D	TRUE	53.7	6bw4	D	TRUE	TRUE	FALSE
Q15369	ELOC	53.2	8ol1	M	TRUE	53.2	8ol1	M	TRUE	TRUE	FALSE
P31947	SFN	53.1	6t80	D	FALSE	14.6	9axa	F	TRUE	FALSE	FALSE
Q9ULZ3	PYCARD	53.1	9wz7	L1	TRUE	53.1	9wz7	L1	TRUE	TRUE	FALSE
P13489	RNH1	52.3	1a4y	A	TRUE	52.3	1a4y	A	TRUE	TRUE	FALSE
Q8N3C0	ASCC3	52.1	6yxq	A	FALSE				TRUE	FALSE	TRUE
P62314	SNRPD1	51.7	5xjl	A	TRUE	51.7	5xjl	A	TRUE	TRUE	FALSE
P05162	LGALS2	51.3	5ews	K	TRUE	51.3	5ews	K	TRUE	TRUE	FALSE
Q07020	RPL18	51.1	9pkg	LQ	TRUE	51.1	9pkg	LQ	TRUE	TRUE	FALSE
P00156	MT-CYB	51.1	9hzl	V	TRUE	51.1	9hzl	V	TRUE	TRUE	FALSE
P36954	POLR2I	50.9	5iya	I	TRUE	50.9	5iya	I	TRUE	TRUE	FALSE
Q8IYB3	SRRM1	50.6	7dvq	8	TRUE	50.6	7dvq	8	TRUE	TRUE	FALSE
P05109	S100A8	50.4	1xk4	J	TRUE	50.4	1xk4	J	TRUE	TRUE	FALSE
P41223	BUD31	50.3	8c6j	L	TRUE	50.3	8c6j	L	TRUE	TRUE	FALSE
P29033	GJB2	50.1	6uvt	B1	TRUE	50.1	6uvt	B1	TRUE	TRUE	FALSE
Q15477	SKIC2	49.9	7qdy	A1	TRUE	49.9	7qdy	A1	TRUE	TRUE	FALSE
P18077	RPL35A	49.9	9rpv	Mf	TRUE	49.9	9rpv	Mf	TRUE	TRUE	FALSE
Q96EE3	SEH1L	49.8	7uhy	E	TRUE	49.8	7uhy	E	TRUE	TRUE	FALSE
P51665	PSMD7	49.6	5ln3	U1	TRUE	49.6	5ln3	U1	TRUE	TRUE	FALSE
Q8NAV1	PRPF38A	49.4	9r3d	I	TRUE	49.4	9r3d	I	TRUE	TRUE	FALSE
P04080	CSTB	48.8	1stf	I	TRUE	48.8	1stf	I	TRUE	TRUE	FALSE
P19474	TRIM21	48.6	5olm	A	FALSE	0	8a58	C	TRUE	FALSE	FALSE
P0C0S8	H2AC11; H2AC13; H2AC15; H2AC16; H2AC17	48.5	4qyl	F	TRUE	48.5	4qyl	F	TRUE	TRUE	FALSE
P56537	EIF6	48.4	8fkw	SK	TRUE	48.4	8fkw	SK	TRUE	TRUE	FALSE
P17568	NDUFB7	48.2	9ti4	v	TRUE	48.2	9ti4	v	TRUE	TRUE	FALSE
Q9Y294	ASF1A	48.1	8cj1	A	TRUE	48.1	8cj1	A	TRUE	TRUE	FALSE
Q13200	PSMD2	47.9	7w3m	f	TRUE	47.9	7w3m	f	TRUE	TRUE	FALSE
Q9Y587	AP4S1	47.4	9u9i	S1	TRUE	47.4	9u9i	S1	TRUE	TRUE	FALSE
P62847	RPS24	47.2	7mqa	LF	TRUE	47.2	7mqa	LF	TRUE	TRUE	FALSE
Q9H0A8	COMMD4	47	8p0w	D	TRUE	47	8p0w	D	TRUE	TRUE	FALSE
Q8IX07	ZFPM1	46.8	2xu7	D	TRUE	46.8	2xu7	D	TRUE	TRUE	FALSE
Q9UHA4	LAMTOR3	46.3	5yk3	m1	TRUE	46.3	5yk3	m1	TRUE	TRUE	FALSE
P61165	TMEM258	46.1	9n9j	L2	TRUE	46.1	9n9j	L2	TRUE	TRUE	FALSE
O00189	AP4M1	46	9u9j	M1	TRUE	46	9u9j	M1	TRUE	TRUE	FALSE
P04406	GAPDH	46	6ynf	F	TRUE	46	6ynf	F	TRUE	TRUE	FALSE
Q9H871	RMND5A	45.9	8pjn	b	TRUE	45.9	8pjn	b	TRUE	TRUE	FALSE
Q9UJQ4	SALL4	45.6	5xwr	C	TRUE	45.6	5xwr	C	TRUE	TRUE	FALSE
P03915	MT-ND5	45.5	5xti	Bl	TRUE	45.5	5xti	Bl	TRUE	TRUE	FALSE
Q15428	SF3A2	45.4	6ff4	7	TRUE	45.4	6ff4	7	TRUE	TRUE	FALSE
P32969	RPL9; RPL9P7; RPL9P8; RPL9P9	45.3	9p7j	LH	TRUE	45.3	9p7j	LH	TRUE	TRUE	FALSE
Q9UM11	FZR1	45.3	9gaw	R	TRUE	45.3	9gaw	R	TRUE	TRUE	FALSE
Q9H944	MED20	45.2	8tqw	T	TRUE	45.2	8tqw	T	TRUE	TRUE	FALSE
P50053	KHK	45.1	8ome	A	TRUE	45.1	8ome	A	TRUE	TRUE	FALSE
Q9Y4Z0	LSM4	44.5	9xu3	L4	TRUE	44.5	9xu3	L4	TRUE	TRUE	FALSE
Q14676	MDC1	44.4	3unn	B	TRUE	44.4	3unn	B	TRUE	TRUE	FALSE
O75529	TAF5L	44.2	9rdk	L1	TRUE	44.2	9rdk	L1	TRUE	TRUE	FALSE
Q9P2T1	GMPR2	44	2a7r	C	TRUE	44	2a7r	C	TRUE	TRUE	FALSE
Q15274	QPRT	43.8	5ayz	H	TRUE	43.8	5ayz	H	TRUE	TRUE	FALSE
Q13042	CDC16	43.5	8pkp	K	TRUE	43.5	8pkp	K	TRUE	TRUE	FALSE
Q8IW19	APLF	43.4	5e50	A	FALSE				TRUE	FALSE	TRUE
O75112	LDB3	43.1	4ydp	B	TRUE	43.1	4ydp	B	TRUE	TRUE	FALSE
Q9NZJ0	DTL	43.1	9c5u	A	TRUE	43.1	9c5u	A	TRUE	TRUE	FALSE
P09012	SNRPA	42.3	8jy0	C	FALSE	34.2	1urn	B	TRUE	TRUE	FALSE
Q96JB5	CDK5RAP3	42.2	8ohd	B	TRUE	42.2	8ohd	B	TRUE	TRUE	FALSE
P99999	CYCS	42	6xnk	E	TRUE	42	6xnk	E	TRUE	TRUE	FALSE
O95104	SCAF4	41.8	6xkb	C	FALSE	0	6xkb	D	TRUE	FALSE	FALSE
Q9BV90	SNRNP25	41.8	9gbw	B1	TRUE	41.8	9gbw	B1	TRUE	TRUE	FALSE
P62273	RPS29	41.6	9kn0	d1	TRUE	41.6	9kn0	d1	TRUE	TRUE	FALSE
Q92556	ELMO1	41.5	7y4a	F	TRUE	41.5	7y4a	F	TRUE	TRUE	FALSE
Q9BV81	EMC6	41.5	6z3w	F1	FALSE				TRUE	FALSE	TRUE
P53680	AP2S1	41.3	6uri	S	TRUE	41.3	6uri	S	TRUE	TRUE	FALSE
P33763	S100A5	41	2kax	B1	TRUE	41	2kax	B1	TRUE	TRUE	FALSE
P42568	MLLT3	41	6mil	C	FALSE	37.6	9aro	A	TRUE	TRUE	FALSE
O43813	LANCL1	41	3e6u	C	FALSE				TRUE	FALSE	TRUE
P60228	EIF3E	40.7	8ppl	Iv	FALSE	0	6zvj	E	TRUE	FALSE	FALSE
Q05315	CLC	40.7	6gkt	B	FALSE	0	9ubr	M1	TRUE	FALSE	FALSE
Q02094	RHAG	40.5	8cs9	L	TRUE	40.5	8cs9	L	TRUE	TRUE	FALSE
Q9GZZ1	NAA50	40.5	3tfy	A	TRUE	40.5	3tfy	A	TRUE	TRUE	FALSE
P17706	PTPN2	40.5	7f5o	A	FALSE	0	8uh6	C	TRUE	FALSE	FALSE
Q9Y6A4	CFAP20	40.5	7ung	XC	TRUE	40.5	7ung	XC	TRUE	TRUE	FALSE
Q9P000	COMMD9	40.4	4nkn	B	TRUE	40.4	4nkn	B	TRUE	TRUE	FALSE
O75175	CNOT3	40.4	9c3h	SB	TRUE	40.4	9c3h	SB	TRUE	TRUE	FALSE
Q8IWT6	LRRC8A	40.1	7xzh	B	TRUE	40.1	7xzh	B	TRUE	TRUE	FALSE
Q9BY32	ITPA	39.6	2j4e	B	FALSE				TRUE	FALSE	TRUE
P46976	GYG1	39.4	8cvz	I1	FALSE				TRUE	FALSE	TRUE
P03897	MT-ND3	39.4	9i4i	j	TRUE	39.4	9i4i	j	TRUE	TRUE	FALSE
P10916	MYL2	39.2	8g4l	j1	FALSE				TRUE	FALSE	TRUE
P07148	FABP1	39	6mp4	B	FALSE	1.8	7g00	I	TRUE	FALSE	FALSE
Q9UDW1	UQCR10	39	5xth	AD	TRUE	39	5xth	AD	TRUE	TRUE	FALSE
Q9BUI4	POLR3C	39	7d58	O	TRUE	39	7d58	O	TRUE	TRUE	FALSE
P33764	S100A3	38.5	3nsl	C	TRUE	38.5	3nsl	C	TRUE	TRUE	FALSE
Q9BVS4	RIOK2	38.5	6hk6	F	TRUE	38.5	6hk6	F	TRUE	TRUE	FALSE
Q13148	TARDBP	38.3	6t4b	C	TRUE	38.3	6t4b	C	TRUE	TRUE	FALSE
P42336	PIK3CA	38.3	8v8u	C	TRUE	38.3	8v8u	C	TRUE	TRUE	FALSE
Q15050	RRS1	38.1	8ir1	R	TRUE	38.1	8ir1	R	TRUE	TRUE	FALSE
P09382	LGALS1	37.7	1w6p	A	TRUE	37.7	1w6p	A	TRUE	TRUE	FALSE
Q96RT7	TUBGCP6	37.7	6m33	A1	FALSE	33	9qvm	L1	TRUE	TRUE	FALSE
Q9BXV9	GON7	37.4	6gwj	D	TRUE	37.4	6gwj	D	TRUE	TRUE	FALSE
P63104	YWHAZ	37.1	3rdh	C	FALSE	28.8	6yo8	D	TRUE	TRUE	FALSE
P39687	ANP32A	37.1	6xzq	G1	TRUE	37.1	6xzq	G1	TRUE	TRUE	FALSE
P20292	ALOX5AP	36.7	2q7m	C	TRUE	36.7	2q7m	C	TRUE	TRUE	FALSE
Q9Y221	NIP7	36.7	8fkv	NH	TRUE	36.7	8fkv	NH	TRUE	TRUE	FALSE
P40937	RFC5	36.7	8ui7	C	TRUE	36.7	8ui7	C	TRUE	TRUE	FALSE
P35080	PFN2	36.4	1d1j	D	TRUE	36.4	1d1j	D	TRUE	TRUE	FALSE
Q9BT73	PSMG3	36.4	2z5e	B	TRUE	36.4	2z5e	B	TRUE	TRUE	FALSE
P07737	PFN1	36.2	8rty	P	TRUE	36.2	8rty	P	TRUE	TRUE	FALSE
Q86SZ2	TRAPPC6B	36.2	2bjn	A	FALSE				TRUE	FALSE	TRUE
Q99623	PHB2	36.1	9o6s	C1	FALSE				TRUE	FALSE	TRUE
P50120	RBP2	36	7jwr	B	TRUE	36	7jwr	B	TRUE	TRUE	FALSE
Q12988	HSPB3	36	6f2r	Q1	TRUE	36	6f2r	Q1	TRUE	TRUE	FALSE
Q9H2J4	PDCL3	35.6	7nvm	P	TRUE	35.6	7nvm	P	TRUE	TRUE	FALSE
P05413	FABP3	35.2	3wbg	C	FALSE				TRUE	FALSE	TRUE
P60903	S100A10	35.1	4hrg	A	TRUE	35.1	4hrg	A	TRUE	TRUE	FALSE
Q9Y6X9	MORC2	35	9cdj	B	FALSE				TRUE	FALSE	TRUE
Q9NPE3	NOP10	34.8	8ouf	J1	TRUE	34.8	8ouf	J1	TRUE	TRUE	FALSE
O75971	SNAPC5	34.5	7zwd	d	TRUE	34.5	7zwd	d	TRUE	TRUE	FALSE
Q15027	ACAP1	34.1	4nsw	B	FALSE	20.6	5h3d	D1	TRUE	FALSE	FALSE
Q9BSJ2	TUBGCP2	33.7	9smx	M	TRUE	33.7	9smx	M	TRUE	TRUE	FALSE
Q6P4F7	ARHGAP11A	33.7	3eap	A	FALSE	0	3eap	B	TRUE	FALSE	FALSE
O95786	RIGI	33.4	4p4h	H1	TRUE	33.4	4p4h	H1	TRUE	TRUE	FALSE
Q9NYG8	KCNK4	33.4	4ruf	A	FALSE	0	3um7	B	TRUE	FALSE	FALSE
Q9UBD5	ORC3	33.4	8rwv	C1	TRUE	33.4	8rwv	C1	TRUE	TRUE	FALSE
O75151	PHF2	33.3	8f8y	A	FALSE				TRUE	FALSE	TRUE
Q9NPG2	NGB	32.9	1oj6	D	TRUE	32.9	1oj6	D	TRUE	TRUE	FALSE
P13861	PRKAR2A	32.8	4zp3	A	TRUE	32.8	4zp3	A	TRUE	TRUE	FALSE
P09211	GSTP1	32.6	3csi	C	TRUE	32.6	3csi	C	TRUE	TRUE	FALSE
Q9BVP2	GNL3	32.3	8rl2	CC	TRUE	32.3	8rl2	CC	TRUE	TRUE	FALSE
Q9NVP2	ASF1B	32.3	7v1m	D1	TRUE	32.3	7v1m	D1	TRUE	TRUE	FALSE
Q9H9Y6	POLR1B	32.3	7oba	B	TRUE	32.3	7oba	B	TRUE	TRUE	FALSE
P40938	RFC3	32.2	8zwo	E	TRUE	32.2	8zwo	E	TRUE	TRUE	FALSE
P25205	MCM3	32.2	8w0f	B	TRUE	32.2	8w0f	B	TRUE	TRUE	FALSE
P82921	MRPS21	32.1	9ojm	Q	TRUE	32.1	9ojm	Q	TRUE	TRUE	FALSE
Q9UJX3	ANAPC7	31.7	9gaw	Y	TRUE	31.7	9gaw	Y	TRUE	TRUE	FALSE
O95139	NDUFB6	31.7	9ti4	b	TRUE	31.7	9ti4	b	TRUE	TRUE	FALSE
Q9Y2R2	PTPN22	31.2	3olr	A	FALSE	0	3omh	A	TRUE	FALSE	FALSE
P63167	DYNLL1	31.2	9nz7	C	FALSE	0	8ptk	a	TRUE	FALSE	FALSE
Q9Y6G5	COMMD10	31.2	8p0w	J	FALSE				TRUE	FALSE	TRUE
P02792	FTL	31.1	2fg8	D	TRUE	31.1	2fg8	D	TRUE	TRUE	FALSE
P61254	RPL26	30.8	8fl4	LI	TRUE	30.8	8fl4	LI	TRUE	TRUE	FALSE
P19388	POLR2E	30.7	5iy8	E	TRUE	30.7	5iy8	E	TRUE	TRUE	FALSE
P02008	HBZ	30.7	1jeb	A	TRUE	30.7	1jeb	A	TRUE	TRUE	FALSE
P02042	HBD	30.4	1shr	B	TRUE	30.4	1shr	B	TRUE	TRUE	FALSE
P08758	ANXA5	30.4	1anw	B	TRUE	30.4	1anw	B	TRUE	TRUE	FALSE
Q9UJW0	DCTN4	29.7	9b85	K	FALSE				TRUE	FALSE	TRUE
Q9HCI7	MSL2	29.7	4b7y	D	TRUE	29.7	4b7y	D	TRUE	TRUE	FALSE
Q9NRP0	OSTC	29.5	9n9j	J	TRUE	29.5	9n9j	J	TRUE	TRUE	FALSE
Q06323	PSME1	29.5	7drw	N1	TRUE	29.5	7drw	N1	TRUE	TRUE	FALSE
P46781	RPS9	28.9	9b0p	SJ	TRUE	28.9	9b0p	SJ	TRUE	TRUE	FALSE
Q9UKT4	FBXO5	28.4	4ui9	U	TRUE	28.4	4ui9	U	TRUE	TRUE	FALSE
P00491	PNP	28.3	3phb	Y	TRUE	28.3	3phb	Y	TRUE	TRUE	FALSE
Q969L4	LSM10	28.2	6v4x	C	TRUE	28.2	6v4x	C	TRUE	TRUE	FALSE
Q9H081	MIS12	28.1	8q5h	A1	TRUE	28.1	8q5h	A1	TRUE	TRUE	FALSE
Q9NUI1	DECR2	27.7	4fc6	C	TRUE	27.7	4fc6	C	TRUE	TRUE	FALSE
P55036	PSMD4	27.6	6msb	b	TRUE	27.6	6msb	b	TRUE	TRUE	FALSE
P52758	RIDA	27.6	1oni	H	TRUE	27.6	1oni	H	TRUE	TRUE	FALSE
P32780	GTF2H1	27.5	6o9l	1	TRUE	27.5	6o9l	1	TRUE	TRUE	FALSE
P52292	KPNA2	27.4	9bfc	I	FALSE				TRUE	FALSE	TRUE
Q8NAT2	TDRD5	27.3	3s93	A	FALSE				TRUE	FALSE	TRUE
Q96EP0	RNF31	27.2	4oyj	E	TRUE	27.2	4oyj	E	TRUE	TRUE	FALSE
Q5TA45	INTS11	27.1	8rbx	k	TRUE	27.1	8rbx	k	TRUE	TRUE	FALSE
P15121	AKR1B1	26.6	1ef3	B	TRUE	26.6	1ef3	B	TRUE	TRUE	FALSE
P63316	TNNC1	26.5	1j1d	A	TRUE	26.5	1j1d	A	TRUE	TRUE	FALSE
P07741	APRT	26.1	6fci	C	TRUE	26.1	6fci	C	TRUE	TRUE	FALSE
P62701	RPS4X	25.9	4v6x	AE1	FALSE	4.1	9p7g	SE	TRUE	FALSE	FALSE
Q9H900	ZWILCH	25.7	7qpg	B1	TRUE	25.7	7qpg	B1	TRUE	TRUE	FALSE
Q9UBH6	XPR1	25.7	9dvp	A	TRUE	25.7	9dvp	A	TRUE	TRUE	FALSE
P07195	LDHB	25.7	7dbk	C	TRUE	25.7	7dbk	C	TRUE	TRUE	FALSE
P49720	PSMB3	25.6	8tm6	W1	FALSE	0	7qxw	P	TRUE	FALSE	FALSE
Q6NYC1	JMJD6	25.5	6mev	E	TRUE	25.5	6mev	E	TRUE	TRUE	FALSE
Q9NPD8	UBE2T	25.1	4ccg	A	FALSE	25	7kzv	X	TRUE	TRUE	FALSE
Q969R8	ITFG2	24.9	9v80	B1	TRUE	24.9	9v80	B1	FALSE	FALSE	FALSE
P63096	GNAI1	24.7	9iqt	A	TRUE	24.7	9iqt	A	FALSE	FALSE	FALSE
Q9UDW3	ZMAT5	24.6	8y6o	V	TRUE	24.6	8y6o	V	FALSE	FALSE	FALSE
Q9BT78	COPS4	24.4	4d18	L	FALSE				FALSE	FALSE	TRUE
O43324	EEF1E1	24.3	5bmu	A	FALSE				FALSE	FALSE	TRUE
Q9UHD2	TBK1	24.3	6nt9	A1	TRUE	24.3	6nt9	A1	FALSE	FALSE	FALSE
O14558	HSPB6	24.2	5ltw	D	TRUE	24.2	5ltw	D	FALSE	FALSE	FALSE
Q9P0U1	TOMM7	24.1	9eii	N	TRUE	24.1	9eii	N	FALSE	FALSE	FALSE
Q99685	MGLL	24	7l50	A	TRUE	24	7l50	A	FALSE	FALSE	FALSE
P60059	SEC61G	23.4	8b6l	C1	TRUE	23.4	8b6l	C1	FALSE	FALSE	FALSE
O96000	NDUFB10	23.2	9cwt	d	TRUE	23.2	9cwt	d	FALSE	FALSE	FALSE
Q8IWT0	ZBTB8OS	23	8odp	H	FALSE				FALSE	FALSE	TRUE
Q96LW4	PRIMPOL	22.8	5l2x	A	TRUE	22.8	5l2x	A	FALSE	FALSE	FALSE
P08034	GJB1	22.8	8qki	B	TRUE	22.8	8qki	B	FALSE	FALSE	FALSE
Q13426	XRCC4	22.5	3ii6	B	TRUE	22.5	3ii6	B	FALSE	FALSE	FALSE
P55010	EIF5	22.5	8oz0	H	TRUE	22.5	8oz0	H	FALSE	FALSE	FALSE
P46783	RPS10	22.2	9kmz	K1	TRUE	22.2	9kmz	K1	FALSE	FALSE	FALSE
P62873	GNB1	22	8h8j	B	TRUE	22	8h8j	B	FALSE	FALSE	FALSE
O00764	PDXK	21.9	2f7k	B	FALSE				FALSE	FALSE	TRUE
P63272	SUPT4H1	21.9	9eh1	Y	TRUE	21.9	9eh1	Y	FALSE	FALSE	FALSE
O76075	DFFB	21.6	1ibx	A1	TRUE	21.6	1ibx	A1	FALSE	FALSE	FALSE
Q13976	PRKG1	21.5	4r4l	B	TRUE	21.5	4r4l	B	FALSE	FALSE	FALSE
P00338	LDHA	21.4	5zje	F	TRUE	21.4	5zje	F	FALSE	FALSE	FALSE
Q14258	TRIM25	21.4	5fer	A	TRUE	21.4	5fer	A	FALSE	FALSE	FALSE
Q9BUN8	DERL1	21.2	7y53	W	FALSE				FALSE	FALSE	TRUE
P12104	FABP2	20.3	3akm	C	TRUE	20.3	3akm	C	FALSE	FALSE	FALSE
P05386	RPLP1	20.3	2lbf	A1	FALSE				FALSE	FALSE	TRUE
Q9H9Q2	COPS7B	20.3	6r7n	G	FALSE				FALSE	FALSE	TRUE
Q9Y6B7	AP4B1	20.2	9u9r	B1	TRUE	20.2	9u9r	B1	FALSE	FALSE	FALSE
P18074	ERCC2	20.1	30fh	1	TRUE	20.1	30fh	1	FALSE	FALSE	FALSE
P05198	EIF2S1	20	28zx	D	TRUE	20	28zx	D	FALSE	FALSE	FALSE
Q16643	DBN1	19.8	5y1z	B	FALSE				FALSE	FALSE	TRUE
O43924	PDE6D	19.7	7qjk	CCC	TRUE	19.7	7qjk	CCC	FALSE	FALSE	FALSE
Q9NV88	INTS9	19.6	8rbz	i	TRUE	19.6	8rbz	i	FALSE	FALSE	FALSE
P49721	PSMB2	19.3	5t0c	BQ	TRUE	19.3	5t0c	BQ	FALSE	FALSE	FALSE
P57764	GSDMD	19.3	7z1x	D	TRUE	19.3	7z1x	D	FALSE	FALSE	FALSE
Q9NVM9	INTS13	19.2	8pk5	A	FALSE	12.7	8rbx	m	FALSE	FALSE	FALSE
Q13561	DCTN2	19.2	9b85	p	FALSE				FALSE	FALSE	TRUE
P08263	GSTA1	19	1gsd	D	TRUE	19	1gsd	D	FALSE	FALSE	FALSE
P33552	CKS2	18.6	5lqf	C	TRUE	18.6	5lqf	C	FALSE	FALSE	FALSE
P27694	RPA1	18.3	7xut	B	FALSE				FALSE	FALSE	TRUE
Q96BP2	CHCHD1	18.2	9ojm	2	TRUE	18.2	9ojm	2	FALSE	FALSE	FALSE
Q86Y39	NDUFA11	17.9	9ti4	V	TRUE	17.9	9ti4	V	FALSE	FALSE	FALSE
O60701	UGDH	17.8	3tdk	J	TRUE	17.8	3tdk	J	FALSE	FALSE	FALSE
P62277	RPS13	17.5	6fec	Z	TRUE	17.5	6fec	Z	FALSE	FALSE	FALSE
P31151	S100A7	17.4	9n7g	B	FALSE	17.1	1psr	B	FALSE	FALSE	FALSE
P24941	CDK2	16.9	2c5o	A	TRUE	16.9	2c5o	A	FALSE	FALSE	FALSE
Q8WTX7	CASTOR1	16.9	5i2c	A	TRUE	16.9	5i2c	A	FALSE	FALSE	FALSE
Q9NYB9	ABI2	16.3	3p8c	F	FALSE	0	7use	E	FALSE	FALSE	FALSE
Q9Y3A2	UTP11	16	7mq9	SY	TRUE	16	7mq9	SY	FALSE	FALSE	FALSE
P00395	MT-CO1	15.8	5z62	A	TRUE	15.8	5z62	A	FALSE	FALSE	FALSE
P17302	GJA1	15.6	8xbm	A	TRUE	15.6	8xbm	A	FALSE	FALSE	FALSE
Q969U7	PSMG2	15.2	8qyl	J1	TRUE	15.2	8qyl	J1	FALSE	FALSE	FALSE
P12956	XRCC6	15.1	9n82	A	FALSE				FALSE	FALSE	TRUE
Q9NSD9	FARSB	14.6	3l4g	F	TRUE	14.6	3l4g	F	FALSE	FALSE	FALSE
P36507	MAP2K2	14.2	1jky	B1	TRUE	14.2	1jky	B1	FALSE	FALSE	FALSE
Q9UPN6	SCAF8	14.1	3d9i	B	TRUE	14.1	3d9i	B	FALSE	FALSE	FALSE
Q9HC38	GLOD4	13.7	9csj	A	TRUE	13.7	9csj	A	FALSE	FALSE	FALSE
P10599	TXN	13.3	4puf	D1	FALSE				FALSE	FALSE	TRUE
P62280	RPS11	13.1	9b0s	SL	TRUE	13.1	9b0s	SL	FALSE	FALSE	FALSE
P18615	NELFE	13.1	9j0o	X	TRUE	13.1	9j0o	X	FALSE	FALSE	FALSE
P04792	HSPB1	12.9	6dv5	X1	TRUE	12.9	6dv5	X1	FALSE	FALSE	FALSE
Q9BVK8	TMEM147	12.9	6w6l	4	TRUE	12.9	6w6l	4	FALSE	FALSE	FALSE
Q96FX7	TRMT61A	12.9	5ccx	A	FALSE				FALSE	FALSE	TRUE
Q9H0A0	NAT10	12.7	7mq8	NJ	TRUE	12.7	7mq8	NJ	FALSE	FALSE	FALSE
P62244	RPS15A	12.7	6fec	a	TRUE	12.7	6fec	a	FALSE	FALSE	FALSE
P29373	CRABP2	12.1	7oxx	C	TRUE	12.1	7oxx	C	FALSE	FALSE	FALSE
P63244	RACK1	12	9rpv	Rg	FALSE	1.5	9b0s	Sg	FALSE	FALSE	FALSE
Q86X83	COMMD2	11.9	8f2u	B1	TRUE	11.9	8f2u	B1	FALSE	FALSE	FALSE
P35232	PHB1	11.9	9o6t	J1	FALSE				FALSE	FALSE	TRUE
P07320	CRYGD	11.8	6wcy	B	TRUE	11.8	6wcy	B	FALSE	FALSE	FALSE
O75164	KDM4A	11.8	2gp3	A	TRUE	11.8	2gp3	A	FALSE	FALSE	FALSE
O00541	PES1	11.7	8ipy	q	TRUE	11.7	8ipy	q	FALSE	FALSE	FALSE
O75832	PSMD10	11.6	5vhi	G	TRUE	11.6	5vhi	G	FALSE	FALSE	FALSE
Q15906	VPS72	10.9	9nfy	B	TRUE	10.9	9nfy	B	FALSE	FALSE	FALSE
P0C6T2	OST4	10.8	9n9j	K2	TRUE	10.8	9n9j	K2	FALSE	FALSE	FALSE
Q13885	TUBB2A	10.7	7nvn	T	TRUE	10.7	7nvn	T	FALSE	FALSE	FALSE
P17987	TCP1	10.4	6nr9	I1	TRUE	10.4	6nr9	I1	FALSE	FALSE	FALSE
O75955	FLOT1	10	9bq2	B1	TRUE	10	9bq2	B1	FALSE	FALSE	FALSE
P62753	RPS6	9.6	9b0q	SG	TRUE	9.6	9b0q	SG	FALSE	FALSE	FALSE
O60826	CCDC22	9.6	8p0v	L1	TRUE	9.6	8p0v	L1	FALSE	FALSE	FALSE
Q8TF46	DIS3L	9	9g8m	M	TRUE	9	9g8m	M	FALSE	FALSE	FALSE
O76054	SEC14L2	8.7	1o6u	A	TRUE	8.7	1o6u	A	FALSE	FALSE	FALSE
O15519	CFLAR	8.5	8ym6	G1	FALSE	2.3	8ym6	I1	FALSE	FALSE	FALSE
Q15185	PTGES3	8	9w5i	C	TRUE	8	9w5i	C	FALSE	FALSE	FALSE
Q5T6V5	QNG1	7.8	7ugk	B	FALSE				FALSE	FALSE	TRUE
P06702	S100A9	7.8	7ui5	B	TRUE	7.8	7ui5	B	FALSE	FALSE	FALSE
Q8N1F7	NUP93	7.7	5ijn	C1	TRUE	7.7	5ijn	C1	FALSE	FALSE	FALSE
Q14152	EIF3A	7.6	28zy	a	FALSE				FALSE	FALSE	TRUE
P62333	PSMC6	7.4	6msj	E	TRUE	7.4	6msj	E	FALSE	FALSE	FALSE
P00492	HPRT1	7.3	6bnj	D	FALSE	0	4rao	A	FALSE	FALSE	FALSE
P62258	YWHAE	6.8	8dgp	C	FALSE				FALSE	FALSE	TRUE
P03886	MT-ND1	6.7	5xtd	s	TRUE	6.7	5xtd	s	FALSE	FALSE	FALSE
O43765	SGTA	6.5	4cpg	B1	TRUE	6.5	4cpg	B1	FALSE	FALSE	FALSE
Q14019	COTL1	6.1	1t2l	B	TRUE	6.1	1t2l	B	FALSE	FALSE	FALSE
Q53H82	LACTB2	6	4ad9	A	TRUE	6	4ad9	A	FALSE	FALSE	FALSE
Q9BZE4	GTPBP4	6	8rl2	CD	FALSE				FALSE	FALSE	TRUE
P15104	GLUL	5.8	9otp	A	FALSE				FALSE	FALSE	TRUE
Q6IEG0	SNRNP48	5.7	9gbw	F1	TRUE	5.7	9gbw	F1	FALSE	FALSE	FALSE
Q8WXE1	ATRIP	5.4	5yz0	C1	TRUE	5.4	5yz0	C1	FALSE	FALSE	FALSE
Q9Y3R4	NEU2	5.2	2f25	B	TRUE	5.2	2f25	B	FALSE	FALSE	FALSE
Q15018	ABRAXAS2	5.2	8pvy	J	TRUE	5.2	8pvy	J	FALSE	FALSE	FALSE
Q9ULW8	PADI3	5.2	7dan	A	TRUE	5.2	7dan	A	FALSE	FALSE	FALSE
Q16533	SNAPC1	5.2	9fsr	U	TRUE	5.2	9fsr	U	FALSE	FALSE	FALSE
Q9HB71	CACYBP	5	2a26	C	FALSE				FALSE	FALSE	TRUE
P61088	UBE2N	4.8	7bbd	C	FALSE	0	7bbf	G	FALSE	FALSE	FALSE
P23297	S100A1	4.8	5k89	A	TRUE	4.8	5k89	A	FALSE	FALSE	FALSE
Q99437	ATP6V0B	4.7	6wlw	0	TRUE	4.7	6wlw	0	FALSE	FALSE	FALSE
Q9UNP9	PPIE	4.6	3mdf	A	TRUE	4.6	3mdf	A	FALSE	FALSE	FALSE
P25024	CXCR1	4.5	6xmn	B1	TRUE	4.5	6xmn	B1	FALSE	FALSE	FALSE
P19878	NCF2	4.4	8wej	D	TRUE	4.4	8wej	D	FALSE	FALSE	FALSE
Q8NEB9	PIK3C3	4.3	9mhh	B	TRUE	4.3	9mhh	B	FALSE	FALSE	FALSE
P22392	NME2	4.3	1nsk	R1	TRUE	4.3	1nsk	R1	FALSE	FALSE	FALSE
O14649	KCNK3	4.1	9g9x	A	TRUE	4.1	9g9x	A	FALSE	FALSE	FALSE
Q9HD40	SEPSECS	3.9	4zdo	D	TRUE	3.9	4zdo	D	FALSE	FALSE	FALSE
P68400	CSNK2A1	3.9	9fbm	B	TRUE	3.9	9fbm	B	FALSE	FALSE	FALSE
Q96P09	BIRC8	3.6	1xb0	C	FALSE				FALSE	FALSE	TRUE
Q96E40	SPACA9	3.6	7un1	I	TRUE	3.6	7un1	I	FALSE	FALSE	FALSE
P19387	POLR2C	3.2	5iya	C	FALSE				FALSE	FALSE	TRUE
Q13409	DYNC1I2	3	8ptk	g	FALSE				FALSE	FALSE	TRUE
P33176	KIF5B	2.9	9pmb	A1	FALSE				FALSE	FALSE	TRUE
P61086	UBE2K	2.7	7ojx	B	FALSE	0	7myf	A1	FALSE	FALSE	FALSE
P63172	DYNLT1	2.7	5jpw	A1	FALSE	0	8ptk	k	FALSE	FALSE	FALSE
P38398	BRCA1	2.7	1jm7	A	TRUE	2.7	1jm7	A	FALSE	FALSE	FALSE
O15145	ARPC3	2.6	9i2b	E	FALSE				FALSE	FALSE	TRUE
Q9UQB8	BAIAP2	2.5	1y2o	B	TRUE	2.5	1y2o	B	FALSE	FALSE	FALSE
P52907	CAPZA1	2.4	9b85	N	FALSE				FALSE	FALSE	TRUE
Q12789	GTF3C1	2.2	8cll	F	TRUE	2.2	8cll	F	FALSE	FALSE	FALSE
P62249	RPS16	2.1	5vyc	Q2	FALSE				FALSE	FALSE	TRUE
O00429	DNM1L	1.6	9n7z	B	FALSE	0	5wp9	A	FALSE	FALSE	FALSE
P49459	UBE2A	1.6	8btl	C	FALSE	0	9kqo	R	FALSE	FALSE	FALSE
Q15388	TOMM20	1.5	9eij	D	TRUE	1.5	9eij	D	FALSE	FALSE	FALSE
Q8WUX2	CHAC2	1.4	6ky1	C	FALSE	0	6k95	A	FALSE	FALSE	FALSE
O43704	SULT1B1	1.4	3ckl	B	TRUE	1.4	3ckl	B	FALSE	FALSE	FALSE
Q504T8	MIDN	1.4	22mm	f	TRUE	1.4	22mm	f	FALSE	FALSE	FALSE
P60604	UBE2G2	1.2	2cyx	A	FALSE	0	2lxp	A	FALSE	FALSE	FALSE
O00244	ATOX1	1.1	7dc1	B	TRUE	1.1	7dc1	B	FALSE	FALSE	FALSE
Q3ZCX4	ZNF568	0.7	8j8n	F	TRUE	0.7	8j8n	F	FALSE	FALSE	FALSE
Q9Y333	LSM2	0.6	7abg	V	TRUE	0.6	7abg	V	FALSE	FALSE	FALSE
Q12874	SF3A3	0.6	9ze0	A3	TRUE	0.6	9ze0	A3	FALSE	FALSE	FALSE
Q9NPC2	KCNK9	0.4	9g9v	A	TRUE	0.4	9g9v	A	FALSE	FALSE	FALSE
O43257	ZNHIT1	0.4	8x19	L	TRUE	0.4	8x19	L	FALSE	FALSE	FALSE
Q9BSV6	TSEN34	0.4	7uxa	A	TRUE	0.4	7uxa	A	FALSE	FALSE	FALSE
O60880	SH2D1A	0.3	1m27	A	TRUE	0.3	1m27	A	FALSE	FALSE	FALSE
O15273	TCAP	0.3	2f8v	Y	TRUE	0.3	2f8v	Y	FALSE	FALSE	FALSE
Q9NSP4	CENPM	0.3	7qoo	M1	TRUE	0.3	7qoo	M1	FALSE	FALSE	FALSE
Q9NUL5	SHFL	0.2	9kbo	A	FALSE	0	9kbo	D	FALSE	FALSE	FALSE
Q12756	KIF1A	0.2	8utp	N	TRUE	0.2	8utp	N	FALSE	FALSE	FALSE
Q5EE01	CENPW	0	9tay	W1	TRUE	0	9tay	W1	FALSE	FALSE	FALSE
Q8N2Z9	CENPS	0	9tay	S1	TRUE	0	9tay	S1	FALSE	FALSE	FALSE
Q16531	DDB1	0	7opc	d	FALSE	0	4tz4	A	FALSE	FALSE	FALSE
Q6PD62	CTR9	0	9s3g	Q	TRUE	0	9s3g	Q	FALSE	FALSE	FALSE
Q08945	SSRP1	0	9s3g	k	FALSE				FALSE	FALSE	TRUE
Q9UL03	INTS6	0	8rbx	f	TRUE	0	8rbx	f	FALSE	FALSE	FALSE
Q96N11	INTS15	0	8rbx	o	TRUE	0	8rbx	o	FALSE	FALSE	FALSE
Q99570	PIK3R4	0	9rx4	B	TRUE	0	9rx4	B	FALSE	FALSE	FALSE
P08708	RPS17	0	9g8m	SR	FALSE	0	6zvj	w	FALSE	FALSE	FALSE
P11586	MTHFD1	0	9ise	C	TRUE	0	9ise	C	FALSE	FALSE	FALSE
P02100	HBE1	0	1a9w	E	TRUE	0	1a9w	E	FALSE	FALSE	FALSE
Q8N1K5	THEMIS	0	9i3p	B	TRUE	0	9i3p	B	FALSE	FALSE	FALSE
Q15054	POLD3	0	6tnz	C	TRUE	0	6tnz	C	FALSE	FALSE	FALSE
P12004	PCNA	0	6tnz	E	TRUE	0	6tnz	E	FALSE	FALSE	FALSE
O43660	PLRG1	0	9xu3	K	TRUE	0	9xu3	K	FALSE	FALSE	FALSE
O95777	LSM8	0	9xu3	L8	FALSE				FALSE	FALSE	TRUE
Q9H2H8	PPIL3	0	9xu3	R	FALSE				FALSE	FALSE	TRUE
O75934	BCAS2	0	9xu3	u	FALSE				FALSE	FALSE	TRUE
P06493	CDK1	0	5lqf	A	FALSE	0	7nj0	B	FALSE	FALSE	FALSE
P25054	APC	0	1deb	A	TRUE	0	1deb	A	FALSE	FALSE	FALSE
P00325	ADH1B	0	1deh	A	TRUE	0	1deh	A	FALSE	FALSE	FALSE
P30046	DDT	0	9o3r	AAA	TRUE	0	9o3r	AAA	FALSE	FALSE	FALSE
P37108	SRP14	0	7nfx	t	FALSE	0	1ry1	D1	FALSE	FALSE	FALSE
Q14376	GALE	0	1ek6	A	TRUE	0	1ek6	A	FALSE	FALSE	FALSE
P14061	HSD17B1	0	1fdu	A	TRUE	0	1fdu	A	FALSE	FALSE	FALSE
Q14974	KPNB1	0	6n88	B1	TRUE	0	6n88	B1	FALSE	FALSE	FALSE
O15540	FABP7	0	5ura	A	FALSE	0	1fdq	A	FALSE	FALSE	FALSE
Q9GZN1	ACTR6	0	9nfy	C	FALSE				FALSE	FALSE	TRUE
P09488	GSTM1	0	9vf9	A	FALSE	0	1gtu	A	FALSE	FALSE	FALSE
Q9Y2X3	NOP58	0	7mq8	SB	TRUE	0	7mq8	SB	FALSE	FALSE	FALSE
P07327	ADH1A	0	1hso	A	TRUE	0	1hso	A	FALSE	FALSE	FALSE
P00326	ADH1C	0	1ht0	A	TRUE	0	1ht0	A	FALSE	FALSE	FALSE
P69891	HBG1	0	1i3d	A	TRUE	0	1i3d	A	FALSE	FALSE	FALSE
Q9ULK4	MED23	0	8gxq	w	TRUE	0	8gxq	w	FALSE	FALSE	FALSE
P36873	PPP1CC	0	8b5r	P1	FALSE				FALSE	FALSE	TRUE
Q15819	UBE2V2	0	7bbd	A	FALSE				FALSE	FALSE	TRUE
P36578	RPL4	0	9qlo	LC	FALSE				FALSE	FALSE	TRUE
P10746	UROS	0	1jr2	A	TRUE	0	1jr2	A	FALSE	FALSE	FALSE
Q16222	UAP1	0	1jv1	A	TRUE	0	1jv1	A	FALSE	FALSE	FALSE
P21980	TGM2	0	30uc	A	FALSE				FALSE	FALSE	TRUE
P0CG30	GSTT2B	0	1ljr	A	FALSE				FALSE	FALSE	TRUE
Q08188	TGM3	0	1l9m	A	TRUE	0	1l9m	A	FALSE	FALSE	FALSE
P11766	ADH5	0	1m6h	A	TRUE	0	1m6h	A	FALSE	FALSE	FALSE
P35244	RPA3	0	9pd3	P	FALSE				FALSE	FALSE	TRUE
P09601	HMOX1	0	1ni6	C	TRUE	0	1ni6	C	FALSE	FALSE	FALSE
P54725	RAD23A	0	8q06	C	TRUE	0	8q06	C	FALSE	FALSE	FALSE
Q00796	SORD	0	1pl6	A	TRUE	0	1pl6	A	FALSE	FALSE	FALSE
P56282	POLE2	0	7plo	A	TRUE	0	7plo	A	FALSE	FALSE	FALSE
O75419	CDC45	0	7plo	C	TRUE	0	7plo	C	FALSE	FALSE	FALSE
Q96L50	LRR1	0	7plo	O	TRUE	0	7plo	O	FALSE	FALSE	FALSE
P04083	ANXA1	0	1qls	D	TRUE	0	1qls	D	FALSE	FALSE	FALSE
Q96DM3	RMC1	0	9l0d	C1	TRUE	0	9l0d	C1	FALSE	FALSE	FALSE
Q00169	PITPNA	0	1uw5	A	FALSE				FALSE	FALSE	TRUE
P84090	ERH	0	7x39	A1	FALSE				FALSE	FALSE	TRUE
P36952	SERPINB5	0	1wz9	A	TRUE	0	1wz9	A	FALSE	FALSE	FALSE
Q9NZD4	AHSP	0	1z8u	C	TRUE	0	1z8u	C	FALSE	FALSE	FALSE
Q9BQ50	TREX2	0	1y97	A	FALSE				FALSE	FALSE	TRUE
Q8WZ42	TTN	0	2f8v	B	TRUE	0	2f8v	B	FALSE	FALSE	FALSE
Q92540	SMG7	0	1ya0	A	FALSE				FALSE	FALSE	TRUE
P42224	STAT1	0	3wwt	A	FALSE				FALSE	FALSE	TRUE
Q9H1R2	DUSP15	0	1yz4	A	FALSE				FALSE	FALSE	TRUE
P26678	PLN	0	1zll	A1	TRUE	0	1zll	A1	FALSE	FALSE	FALSE
Q92843	BCL2L2	0	1zy3	A1	TRUE	0	1zy3	A1	FALSE	FALSE	FALSE
P16083	NQO2	0	4fgl	D	FALSE				FALSE	FALSE	TRUE
A8MW92	PHF20L1	0	21ee	A	TRUE	0	21ee	A	FALSE	FALSE	FALSE
Q15691	MAPRE1	0	1vka	A	FALSE	0	1vka	B	FALSE	FALSE	FALSE
Q9NYW5	TAS2R4	0	25st	R1	TRUE	0	25st	R1	FALSE	FALSE	FALSE
P52434	POLR2H	0	7lbm	H	FALSE				FALSE	FALSE	TRUE
Q9BTT4	MED10	0	7lbm	v	TRUE	0	7lbm	v	FALSE	FALSE	FALSE
P63208	SKP1	0	29hh	C	FALSE	0	1ldk	D	FALSE	FALSE	FALSE
Q13347	EIF3I	0	6zmw	2	TRUE	0	6zmw	2	FALSE	FALSE	FALSE
Q96B02	UBE2W	0	8a58	B	FALSE				FALSE	FALSE	TRUE
O95453	PARN	0	2a1s	A	TRUE	0	2a1s	A	FALSE	FALSE	FALSE
Q9BUT1	BDH2	0	2ag5	A	TRUE	0	2ag5	A	FALSE	FALSE	FALSE
P62917	RPL8	0	9p7e	LA	TRUE	0	9p7e	LA	FALSE	FALSE	FALSE
P39023	RPL3	0	9p7e	LB	TRUE	0	9p7e	LB	FALSE	FALSE	FALSE
P46777	RPL5	0	9p7e	LD	TRUE	0	9p7e	LD	FALSE	FALSE	FALSE
P18621	RPL17	0	9p7e	LP	TRUE	0	9p7e	LP	FALSE	FALSE	FALSE
P46778	RPL21	0	9p7e	LT	TRUE	0	9p7e	LT	FALSE	FALSE	FALSE
P47914	RPL29	0	9p7e	Lb	TRUE	0	9p7e	Lb	FALSE	FALSE	FALSE
P62910	RPL32	0	9p7e	Le	TRUE	0	9p7e	Le	FALSE	FALSE	FALSE
P49207	RPL34	0	9p7e	Lg	TRUE	0	9p7e	Lg	FALSE	FALSE	FALSE
P42766	RPL35	0	9p7e	Lh	TRUE	0	9p7e	Lh	FALSE	FALSE	FALSE
P62241	RPS8	0	9p7e	SI	TRUE	0	9p7e	SI	FALSE	FALSE	FALSE
P62266	RPS23	0	9p7e	SX	TRUE	0	9p7e	SX	FALSE	FALSE	FALSE
P62854	RPS26	0	9p7e	Sa	TRUE	0	9p7e	Sa	FALSE	FALSE	FALSE
P39019	RPS19	0	9p7e	ST	TRUE	0	9p7e	ST	FALSE	FALSE	FALSE
P63261	ACTG1	0	9smx	7	FALSE	0	5jlh	A	FALSE	FALSE	FALSE
Q9BS40	LXN	0	2bo9	B	TRUE	0	2bo9	B	FALSE	FALSE	FALSE
Q04917	YWHAH	0	9r2i	A	FALSE				FALSE	FALSE	TRUE
Q9UJ70	NAGK	0	2ch5	A	FALSE				FALSE	FALSE	TRUE
P50616	TOB1	0	2d5r	B	FALSE				FALSE	FALSE	TRUE
Q99653	CHP1	0	2e30	A	FALSE				FALSE	FALSE	TRUE
Q9NZD2	GLTP	0	4gxg	A	FALSE				FALSE	FALSE	TRUE
Q9BV86	NTMT1	0	5cvd	A	FALSE				FALSE	FALSE	TRUE
Q9HBL8	NMRAL1	0	2exx	A	FALSE				FALSE	FALSE	TRUE
P14920	DAO	0	2du8	A	TRUE	0	2du8	A	FALSE	FALSE	FALSE
P17516	AKR1C4	0	2fvl	A	TRUE	0	2fvl	A	FALSE	FALSE	FALSE
P32322	PYCR1	0	2ger	A	FALSE				FALSE	FALSE	TRUE
Q07812	BAX	0	2k7w	A1	TRUE	0	2k7w	A1	FALSE	FALSE	FALSE
P54252	ATXN3	0	2jri	A1	TRUE	0	2jri	A1	FALSE	FALSE	FALSE
Q8WUP2	FBLIM1	0	2k9u	B1	TRUE	0	2k9u	B1	FALSE	FALSE	FALSE
Q9Y6N9	USH1C	0	5f3x	A	TRUE	0	5f3x	A	FALSE	FALSE	FALSE
Q13418	ILK	0	2kbx	A	TRUE	0	2kbx	A	FALSE	FALSE	FALSE
P48059	LIMS1	0	2kbx	B	FALSE				FALSE	FALSE	TRUE
O75886	STAM2	0	2l0t	B1	FALSE				FALSE	FALSE	TRUE
P31949	S100A11	0	2luc	A1	FALSE				FALSE	FALSE	TRUE
Q9HCY8	S100A14	0	2m0r	A1	TRUE	0	2m0r	A1	FALSE	FALSE	FALSE
P15923	TCF3	0	2mh0	A1	FALSE				FALSE	FALSE	TRUE
Q9BV68	RNF126	0	2n9p	A	FALSE				FALSE	FALSE	TRUE
Q9UBF8	PI4KB	0	2n73	B1	FALSE				FALSE	FALSE	TRUE
P51858	HDGF	0	2nlu	A1	TRUE	0	2nlu	A1	FALSE	FALSE	FALSE
Q9NRX4	PHPT1	0	2nmm	B	FALSE				FALSE	FALSE	TRUE
O75396	SEC22B	0	3egd	C	FALSE				FALSE	FALSE	TRUE
Q8TEA8	DTD1	0	2okv	A	TRUE	0	2okv	A	FALSE	FALSE	FALSE
Q53FA7	TP53I3	0	2oby	A	FALSE				FALSE	FALSE	TRUE
P84098	RPL19	0	4v6x	CR1	TRUE	0	4v6x	CR1	FALSE	FALSE	FALSE
P22102	GART	0	2qk4	A	FALSE				FALSE	FALSE	TRUE
Q8WUM4	PDCD6IP	0	2r02	A	TRUE	0	2r02	A	FALSE	FALSE	FALSE
Q8TCE6	DENND10	0	8p0v	M1	TRUE	0	8p0v	M1	FALSE	FALSE	FALSE
Q9UBQ0	VPS29	0	8p0v	N1	TRUE	0	8p0v	N1	FALSE	FALSE	FALSE
Q7Z3J2	VPS35L	0	8p0v	O1	TRUE	0	8p0v	O1	FALSE	FALSE	FALSE
Q96HC4	PDLIM5	0	9f6s	A	FALSE				FALSE	FALSE	TRUE
P26715	KLRC1	0	2rmx	B1	TRUE	0	2rmx	B1	FALSE	FALSE	FALSE
P56192	MARS1	0	5y6l	A	TRUE	0	5y6l	A	FALSE	FALSE	FALSE
P50479	PDLIM4	0	4q2o	A	TRUE	0	4q2o	A	FALSE	FALSE	FALSE
Q16548	BCL2A1	0	6rjp	A	FALSE				FALSE	FALSE	TRUE
P17812	CTPS1	0	5u03	A	TRUE	0	5u03	A	FALSE	FALSE	FALSE
Q8N8N7	PTGR2	0	2w98	A	FALSE				FALSE	FALSE	TRUE
Q9H008	LHPP	0	2x4d	A	FALSE				FALSE	FALSE	TRUE
P13929	ENO3	0	2xsx	A	FALSE				FALSE	FALSE	TRUE
P09525	ANXA4	0	2zoc	A	FALSE				FALSE	FALSE	TRUE
Q99638	RAD9A	0	7z6h	A	TRUE	0	7z6h	A	FALSE	FALSE	FALSE
O60921	HUS1	0	7z6h	C	TRUE	0	7z6h	C	FALSE	FALSE	FALSE
A2RUC4	TYW5	0	3al5	B	TRUE	0	3al5	B	FALSE	FALSE	FALSE
Q9BU02	THTPA	0	3bhd	A	FALSE				FALSE	FALSE	TRUE
Q16576	RBBP7	0	3cfv	B	FALSE				FALSE	FALSE	TRUE
P08319	ADH4	0	3cos	D	FALSE				FALSE	FALSE	TRUE
Q8N6T3	ARFGAP1	0	3o47	B	TRUE	0	3o47	B	FALSE	FALSE	FALSE
Q7Z4V5	HDGFL2	0	3qby	A	TRUE	0	3qby	A	FALSE	FALSE	FALSE
Q15813	TBCE	0	9m1m	E	FALSE				FALSE	FALSE	TRUE
Q8N6N7	ACBD7	0	3epy	A	TRUE	0	3epy	A	FALSE	FALSE	FALSE
Q9Y3C4	TPRKB	0	6wqx	B	TRUE	0	6wqx	B	FALSE	FALSE	FALSE
O94874	UFL1	0	8c0d	A	FALSE				FALSE	FALSE	TRUE
P10768	ESD	0	3fcx	A	FALSE				FALSE	FALSE	TRUE
O75689	ADAP1	0	3fm8	C	FALSE				FALSE	FALSE	TRUE
P49903	SEPHS1	0	9hju	B	FALSE				FALSE	FALSE	TRUE
Q9NRF8	CTPS2	0	6pk4	A	TRUE	0	6pk4	A	FALSE	FALSE	FALSE
O95292	VAPB	0	3ikk	A	FALSE				FALSE	FALSE	TRUE
P45974	USP5	0	3ihp	A	FALSE				FALSE	FALSE	TRUE
O43264	ZW10	0	7qpg	W1	FALSE				FALSE	FALSE	TRUE
Q9UPY8	MAPRE3	0	3jak	N	TRUE	0	3jak	N	FALSE	FALSE	FALSE
O60524	NEMF	0	9gy4	Z	TRUE	0	9gy4	Z	FALSE	FALSE	FALSE
Q6YN16	HSDL2	0	3kvo	A	TRUE	0	3kvo	A	FALSE	FALSE	FALSE
Q15036	SNX17	0	3lui	B	TRUE	0	3lui	B	FALSE	FALSE	FALSE
Q8N4P3	HDDC3	0	3nr1	A	TRUE	0	3nr1	A	FALSE	FALSE	FALSE
Q8N6T7	SIRT6	0	8f86	K	TRUE	0	8f86	K	FALSE	FALSE	FALSE
Q9Y285	FARSA	0	3l4g	C	FALSE				FALSE	FALSE	TRUE
P39748	FEN1	0	8yjz	D1	TRUE	0	8yjz	D1	FALSE	FALSE	FALSE
O75792	RNASEH2A	0	8yjz	H1	TRUE	0	8yjz	H1	FALSE	FALSE	FALSE
Q8NHU6	TDRD7	0	3rco	A	TRUE	0	3rco	A	FALSE	FALSE	FALSE
P35226	BMI1	0	9dde	K	TRUE	0	9dde	K	FALSE	FALSE	FALSE
Q92878	RAD50	0	9q9j	A	TRUE	0	9q9j	A	FALSE	FALSE	FALSE
Q53FT3	HIKESHI	0	3wvz	A	FALSE				FALSE	FALSE	TRUE
O43683	BUB1	0	4a1g	D	TRUE	0	4a1g	D	FALSE	FALSE	FALSE
P02689	PMP2	0	4a1y	A	FALSE				FALSE	FALSE	TRUE
Q96PY6	NEK1	0	4apc	A	FALSE				FALSE	FALSE	TRUE
Q8IX90	SKA3	0	4aj5	U1	TRUE	0	4aj5	U1	FALSE	FALSE	FALSE
Q9Y343	SNX24	0	4az9	A	FALSE				FALSE	FALSE	TRUE
Q5SQI0	ATAT1	0	4b5p	A	FALSE				FALSE	FALSE	TRUE
Q9NPI6	DCP1A	0	4b6h	A	FALSE				FALSE	FALSE	TRUE
Q92772	CDKL2	0	4bbm	A	FALSE				FALSE	FALSE	TRUE
Q9ULC4	MCTS1	0	5vyc	k1	TRUE	0	5vyc	k1	FALSE	FALSE	FALSE
Q00597	FANCC	0	7kzr	C	TRUE	0	7kzr	C	FALSE	FALSE	FALSE
Q9NPI8	FANCF	0	7kzr	F	TRUE	0	7kzr	F	FALSE	FALSE	FALSE
Q9NW38	FANCL	0	7kzr	L	FALSE				FALSE	FALSE	TRUE
Q9BVJ7	DUSP23	0	4erc	A	FALSE				FALSE	FALSE	TRUE
Q15475	SIX1	0	4egc	A	FALSE				FALSE	FALSE	TRUE
Q92990	GLMN	0	4f52	E	FALSE				FALSE	FALSE	TRUE
P12081	HARS1	0	8yp1	A1	FALSE				FALSE	FALSE	TRUE
P30740	SERPINB1	0	4ga7	A	TRUE	0	4ga7	A	FALSE	FALSE	FALSE
P11142	HSPA8	0	5aqg	A	FALSE				FALSE	FALSE	TRUE
P78318	IGBP1	0	4iyp	A	FALSE				FALSE	FALSE	TRUE
O75923	DYSF	0	4ihb	A	FALSE				FALSE	FALSE	TRUE
Q8TDX5	ACMSD	0	4igm	A	TRUE	0	4igm	A	FALSE	FALSE	FALSE
Q15121	PEA15	0	4iz5	E	TRUE	0	4iz5	E	FALSE	FALSE	FALSE
Q5SW79	CEP170	0	4jon	A	TRUE	0	4jon	A	FALSE	FALSE	FALSE
Q6FI81	CIAPIN1	0	4m7r	A	FALSE				FALSE	FALSE	TRUE
P0CG29	GSTT2	0	4mpf	B	FALSE				FALSE	FALSE	TRUE
Q14397	GCKR	0	4ly9	A	TRUE	0	4ly9	A	FALSE	FALSE	FALSE
Q96T88	UHRF1	0	9ln6	B1	TRUE	0	9ln6	B1	FALSE	FALSE	FALSE
Q7L266	ASRGL1	0	4o0c	A	FALSE				FALSE	FALSE	TRUE
Q8N668	COMMD1	0	8f2u	A1	FALSE				FALSE	FALSE	TRUE
Q9UBI1	COMMD3	0	8f2u	C1	TRUE	0	8f2u	C1	FALSE	FALSE	FALSE
Q86VX2	COMMD7	0	8f2u	G1	TRUE	0	8f2u	G1	FALSE	FALSE	FALSE
Q06787	FMR1	0	4ova	A	TRUE	0	4ova	A	FALSE	FALSE	FALSE
Q6PI26	SHQ1	0	4pck	A	FALSE				FALSE	FALSE	TRUE
P51648	ALDH3A2	0	4qgk	A	FALSE				FALSE	FALSE	TRUE
O95278	EPM2A	0	4rkk	A	FALSE				FALSE	FALSE	TRUE
P25685	DNAJB1	0	4wb7	A	TRUE	0	4wb7	A	FALSE	FALSE	FALSE
Q13501	SQSTM1	0	9hge	A1	TRUE	0	9hge	A1	FALSE	FALSE	FALSE
Q99759	MAP3K3	0	4y5o	B	FALSE				FALSE	FALSE	TRUE
Q96N28	PRELID3A	0	4xzv	B	TRUE	0	4xzv	B	FALSE	FALSE	FALSE
Q96CG3	TIFA	0	4ym4	B1	TRUE	0	4ym4	B1	FALSE	FALSE	FALSE
P16152	CBR1	0	4z3d	A	TRUE	0	4z3d	A	FALSE	FALSE	FALSE
Q9NQX4	MYO5C	0	4zg4	B	FALSE				FALSE	FALSE	TRUE
Q9Y3A5	SBDS	0	5anb	J1	FALSE				FALSE	FALSE	TRUE
Q7Z2Z2	EFL1	0	5anb	K1	TRUE	0	5anb	K1	FALSE	FALSE	FALSE
O60260	PRKN	0	8ikm	C	TRUE	0	8ikm	C	FALSE	FALSE	FALSE
Q9BSB4	ATG101	0	5xv4	B1	TRUE	0	5xv4	B1	FALSE	FALSE	FALSE
Q9H3S7	PTPN23	0	5mk1	C	TRUE	0	5mk1	C	FALSE	FALSE	FALSE
P05388	RPLP0	0	5aj0	AK	TRUE	0	5aj0	AK	FALSE	FALSE	FALSE
P26641	EEF1G	0	5jpo	A	FALSE				FALSE	FALSE	TRUE
P36871	PGM1	0	5epc	A	FALSE	0	5f9c	A	FALSE	FALSE	FALSE
O95985	TOP3B	0	9c9w	A	FALSE	0	5gvc	B	FALSE	FALSE	FALSE
O43542	XRCC3	0	9q2a	R	TRUE	0	9q2a	R	FALSE	FALSE	FALSE
Q99720	SIGMAR1	0	5hk1	B	TRUE	0	5hk1	B	FALSE	FALSE	FALSE
Q9ULC6	PADI1	0	5hp5	A	FALSE				FALSE	FALSE	TRUE
Q05209	PTPN12	0	5j8r	C	TRUE	0	5j8r	C	FALSE	FALSE	FALSE
Q8TBZ3	WDR20	0	5k1c	C	FALSE				FALSE	FALSE	TRUE
Q9BRQ3	NUDT22	0	5lor	A	FALSE	0	5lou	A	FALSE	FALSE	FALSE
Q8WYH8	ING5	0	5me8	A	FALSE				FALSE	FALSE	TRUE
Q9BRX2	PELO	0	5lzw	ii	TRUE	0	5lzw	ii	FALSE	FALSE	FALSE
P09661	SNRPA1	0	8c6j	W	FALSE	0	6qdv	W	FALSE	FALSE	FALSE
P41214	EIF2D	0	5oa3	0	TRUE	0	5oa3	0	FALSE	FALSE	FALSE
Q14011	CIRBP	0	5tbx	B	FALSE				FALSE	FALSE	TRUE
P12270	TPR	0	5to6	A	TRUE	0	5to6	A	FALSE	FALSE	FALSE
O00232	PSMD12	0	5vhi	W	FALSE				FALSE	FALSE	TRUE
Q96QP1	ALPK1	0	9j4p	B	TRUE	0	9j4p	B	FALSE	FALSE	FALSE
O95167	NDUFA3	0	5xtd	U	TRUE	0	5xtd	U	FALSE	FALSE	FALSE
Q9NWV4	CZIB	0	5zrt	A	TRUE	0	5zrt	A	FALSE	FALSE	FALSE
Q9HCS7	XAB2	0	6ff7	M	TRUE	0	6ff7	M	FALSE	FALSE	FALSE
Q9BUL9	RPP25	0	6ahr	F	TRUE	0	6ahr	F	FALSE	FALSE	FALSE
P35813	PPM1A	0	6b67	A	TRUE	0	6b67	A	FALSE	FALSE	FALSE
Q10570	CPSF1	0	6uro	A	TRUE	0	6uro	A	FALSE	FALSE	FALSE
O95983	MBD3	0	6cc8	A	TRUE	0	6cc8	A	FALSE	FALSE	FALSE
O14949	UQCRQ	0	5xti	AA	TRUE	0	5xti	AA	FALSE	FALSE	FALSE
P62253	UBE2G1	0	6d68	A	FALSE				FALSE	FALSE	TRUE
Q0VGL1	LAMTOR4	0	7t3c	P	FALSE				FALSE	FALSE	TRUE
Q7L523	RRAGA	0	7t3c	K	TRUE	0	7t3c	K	FALSE	FALSE	FALSE
Q9Y2L1	DIS3	0	6d6q	K	TRUE	0	6d6q	K	FALSE	FALSE	FALSE
O00425	IGF2BP3	0	6fq1	A	FALSE				FALSE	FALSE	TRUE
Q9NXR7	BABAM2	0	9smn	C	TRUE	0	9smn	C	FALSE	FALSE	FALSE
Q9Y3B1	PRELID3B	0	6i4y	B	FALSE				FALSE	FALSE	TRUE
Q9Y3E1	HDGFL3	0	6iis	A	TRUE	0	6iis	A	FALSE	FALSE	FALSE
Q02153	GUCY1B1	0	6jt0	B	TRUE	0	6jt0	B	FALSE	FALSE	FALSE
Q69YN2	CWF19L1	0	9s2e	L1	TRUE	0	9s2e	L1	FALSE	FALSE	FALSE
O60306	AQR	0	9s2e	Q	TRUE	0	9s2e	Q	FALSE	FALSE	FALSE
Q13075	NAIP	0	8fvu	A	TRUE	0	8fvu	A	FALSE	FALSE	FALSE
Q8ND04	SMG8	0	6l54	B	TRUE	0	6l54	B	FALSE	FALSE	FALSE
P41252	IARS1	0	9w01	B1	TRUE	0	9w01	B1	FALSE	FALSE	FALSE
Q9UK73	FEM1B	0	9j79	J	TRUE	0	9j79	J	FALSE	FALSE	FALSE
Q7Z460	CLASP1	0	6mq5	A	TRUE	0	6mq5	A	FALSE	FALSE	FALSE
O14862	AIM2	0	6mb2	A1	FALSE				FALSE	FALSE	TRUE
Q96FZ2	HMCES	0	6oov	A	TRUE	0	6oov	A	FALSE	FALSE	FALSE
Q8IYT8	ULK2	0	6qat	A	TRUE	0	6qat	A	FALSE	FALSE	FALSE
Q8NC96	NECAP1	0	6rh6	A1	FALSE				FALSE	FALSE	TRUE
P49189	ALDH9A1	0	6qak	A	FALSE	0	6vr6	D	FALSE	FALSE	FALSE
Q99489	DDO	0	6rkf	A	TRUE	0	6rkf	A	FALSE	FALSE	FALSE
Q9GZL7	WDR12	0	8fky	SP	FALSE				FALSE	FALSE	TRUE
O75475	PSIP1	0	8cbn	K1	TRUE	0	8cbn	K1	FALSE	FALSE	FALSE
P02489	CRYAA	0	6t1r	A1	TRUE	0	6t1r	A1	FALSE	FALSE	FALSE
Q96AC1	FERMT2	0	6u4n	A	TRUE	0	6u4n	A	FALSE	FALSE	FALSE
P61619	SEC61A1	0	9n9j	D	TRUE	0	9n9j	D	FALSE	FALSE	FALSE
O15143	ARPC1B	0	6uhc	C	FALSE				FALSE	FALSE	TRUE
P61160	ACTR2	0	8p94	B	TRUE	0	8p94	B	FALSE	FALSE	FALSE
Q9UQE7	SMC3	0	7w1m	B	TRUE	0	7w1m	B	FALSE	FALSE	FALSE
Q9Y484	WDR45	0	8kc3	D1	TRUE	0	8kc3	D1	FALSE	FALSE	FALSE
P19397	CD53	0	6wvg	A	FALSE				FALSE	FALSE	TRUE
Q6DD88	ATL3	0	6xjo	A	TRUE	0	6xjo	A	FALSE	FALSE	FALSE
P61421	ATP6V0D1	0	7u4t	Q	TRUE	0	7u4t	Q	FALSE	FALSE	FALSE
Q8N4V1	MMGT1	0	6z3w	E1	TRUE	0	6z3w	E1	FALSE	FALSE	FALSE
Q92747	ARPC1A	0	6yw7	C	TRUE	0	6yw7	C	FALSE	FALSE	FALSE
Q86SQ9	DHDDS	0	6z1n	A	FALSE	0	7pax	A	FALSE	FALSE	FALSE
P29762	CRABP1	0	7a9y	AAA	TRUE	0	7a9y	AAA	FALSE	FALSE	FALSE
Q8N5C1	CALHM5	0	7d60	A	TRUE	0	7d60	A	FALSE	FALSE	FALSE
Q9NXL9	MCM9	0	7yox	B1	TRUE	0	7yox	B1	FALSE	FALSE	FALSE
Q9Y5P6	GMPPB	0	7d72	K	TRUE	0	7d72	K	FALSE	FALSE	FALSE
Q96IJ6	GMPPA	0	7d72	A	TRUE	0	7d72	A	FALSE	FALSE	FALSE
Q86WR0	CCDC25	0	7eoe	A	TRUE	0	7eoe	A	FALSE	FALSE	FALSE
P30043	BLVRB	0	7erb	A	FALSE				FALSE	FALSE	TRUE
Q13526	PIN1	0	8sg2	A1	TRUE	0	8sg2	A1	FALSE	FALSE	FALSE
P15090	FABP4	0	7fyj	A	FALSE				FALSE	FALSE	TRUE
O15296	ALOX15B	0	7laf	A	FALSE				FALSE	FALSE	TRUE
Q5VTY9	HHAT	0	7mhz	A	TRUE	0	7mhz	A	FALSE	FALSE	FALSE
Q9H974	QTRT2	0	7nq4	B	TRUE	0	7nq4	B	FALSE	FALSE	FALSE
Q9Y5X1	SNX9	0	7oj9	A1	FALSE				FALSE	FALSE	TRUE
P40925	MDH1	0	7rm9	A	FALSE				FALSE	FALSE	TRUE
Q9BR39	JPH2	0	7rxq	A	TRUE	0	7rxq	A	FALSE	FALSE	FALSE
O94979	SEC31A	0	7sul	A	FALSE				FALSE	FALSE	TRUE
Q96CS2	HAUS1	0	7sqk	A1	TRUE	0	7sqk	A1	FALSE	FALSE	FALSE
Q9NVX0	HAUS2	0	7sqk	B1	TRUE	0	7sqk	B1	FALSE	FALSE	FALSE
Q68CZ6	HAUS3	0	7sqk	C1	FALSE				FALSE	FALSE	TRUE
O94927	HAUS5	0	7sqk	E1	TRUE	0	7sqk	E1	FALSE	FALSE	FALSE
Q7Z4H7	HAUS6	0	7sqk	F1	TRUE	0	7sqk	F1	FALSE	FALSE	FALSE
P57081	WDR4	0	7u20	B	FALSE				FALSE	FALSE	TRUE
P78527	PRKDC	0	7sgl	A	TRUE	0	7sgl	A	FALSE	FALSE	FALSE
Q96SD1	DCLRE1C	0	7sgl	D	TRUE	0	7sgl	D	FALSE	FALSE	FALSE
P49642	PRIM1	0	7u5c	A	TRUE	0	7u5c	A	FALSE	FALSE	FALSE
Q9Y4B6	DCAF1	0	7v7c	A1	TRUE	0	7v7c	A1	FALSE	FALSE	FALSE
Q8TDV5	GPR119	0	7xz5	R	TRUE	0	7xz5	R	FALSE	FALSE	FALSE
Q96S52	PIGS	0	8imx	S	TRUE	0	8imx	S	FALSE	FALSE	FALSE
Q9H490	PIGU	0	8imx	U	TRUE	0	8imx	U	FALSE	FALSE	FALSE
Q8TAX9	GSDMB	0	8gtj	A	FALSE	0	8gtn	A1	FALSE	FALSE	FALSE
Q9P2D8	UNC79	0	7wji	B1	TRUE	0	7wji	B1	FALSE	FALSE	FALSE
Q9NXR8	ING3	0	8cok	A	FALSE				FALSE	FALSE	TRUE
Q8NEZ3	WDR19	0	8bbg	A1	TRUE	0	8bbg	A1	FALSE	FALSE	FALSE
Q96RY7	IFT140	0	8bbg	B1	TRUE	0	8bbg	B1	FALSE	FALSE	FALSE
Q9HBG6	IFT122	0	8bbg	C1	TRUE	0	8bbg	C1	FALSE	FALSE	FALSE
Q7Z4L5	TTC21B	0	8bbg	D1	TRUE	0	8bbg	D1	FALSE	FALSE	FALSE
Q9P2L0	WDR35	0	8bbg	E1	FALSE	0	8fh3	A	FALSE	FALSE	FALSE
P15428	HPGD	0	8fd8	A	TRUE	0	8fd8	A	FALSE	FALSE	FALSE
Q6RFH5	WDR74	0	8fkr	NQ	TRUE	0	8fkr	NQ	FALSE	FALSE	FALSE
Q8IYU2	HACE1	0	8hae	A1	TRUE	0	8hae	A1	FALSE	FALSE	FALSE
P19525	EIF2AK2	0	8i9j	A1	FALSE				FALSE	FALSE	TRUE
Q9Y6M5	SLC30A1	0	8j2g	A1	TRUE	0	8j2g	A1	FALSE	FALSE	FALSE
Q8IWE5	PLEKHM2	0	8jca	B	TRUE	0	8jca	B	FALSE	FALSE	FALSE
Q96HA8	NTAQ1	0	8jji	B	FALSE				FALSE	FALSE	TRUE
Q9BYM8	RBCK1	0	8k6q	B	FALSE	0	8k6q	D	FALSE	FALSE	FALSE
Q9BQA9	CYBC1	0	8kei	D	TRUE	0	8kei	D	FALSE	FALSE	FALSE
Q86TM6	SYVN1	0	8kes	A	TRUE	0	8kes	A	FALSE	FALSE	FALSE
O75794	CDC123	0	8phd	A	FALSE	0	8phv	A	FALSE	FALSE	FALSE
O14972	VPS26C	0	8p0x	P1	TRUE	0	8p0x	P1	FALSE	FALSE	FALSE
O95163	ELP1	0	8ptx	A	TRUE	0	8ptx	A	FALSE	FALSE	FALSE
Q6IA86	ELP2	0	8ptx	B	TRUE	0	8ptx	B	FALSE	FALSE	FALSE
P41091	EIF2S3	0	8pj3	t	FALSE				FALSE	FALSE	TRUE
Q6PJG6	BRAT1	0	8r22	A	TRUE	0	8r22	A	FALSE	FALSE	FALSE
Q92688	ANP32B	0	8r1j	G1	TRUE	0	8r1j	G1	FALSE	FALSE	FALSE
P49427	CDC34	0	8rx0	G	TRUE	0	8rx0	G	FALSE	FALSE	FALSE
Q16560	SNRNP35	0	8y6o	W	TRUE	0	8y6o	W	FALSE	FALSE	FALSE
O14842	FFAR1	0	9k1c	R	TRUE	0	9k1c	R	FALSE	FALSE	FALSE
Q9Y6W3	CAPN7	0	8uc6	C	TRUE	0	8uc6	C	FALSE	FALSE	FALSE
Q8TDY2	RB1CC1	0	9c82	F1	TRUE	0	9c82	F1	FALSE	FALSE	FALSE
Q8WWT9	SLC13A3	0	8uvc	A	TRUE	0	8uvc	A	FALSE	FALSE	FALSE
P33527	ABCC1	0	8vt4	A	TRUE	0	8vt4	A	FALSE	FALSE	FALSE
Q13183	SLC13A2	0	8w6c	A	TRUE	0	8w6c	A	FALSE	FALSE	FALSE
P35241	RDX	0	8xz6	A	FALSE	0	8xz6	C	FALSE	FALSE	FALSE
Q9BXW6	OSBPL1A	0	8zq3	B	TRUE	0	8zq3	B	FALSE	FALSE	FALSE
Q92902	HPS1	0	8zwc	A1	TRUE	0	8zwc	A1	FALSE	FALSE	FALSE
Q7Z2W4	ZC3HAV1	0	9bgl	A	FALSE				FALSE	FALSE	TRUE
P49327	FASN	0	9mj9	A1	TRUE	0	9mj9	A1	FALSE	FALSE	FALSE
O14617	AP3D1	0	9c59	D	FALSE				FALSE	FALSE	TRUE
Q8IWY9	CDAN1	0	9cvc	B1	FALSE				FALSE	FALSE	TRUE
Q9UI09	NDUFA12	0	9i4i	N	TRUE	0	9i4i	N	FALSE	FALSE	FALSE
Q9P0J7	KCMF1	0	9d9z	E	FALSE				FALSE	FALSE	TRUE
Q8IXI2	RHOT1	0	9e2p	A	TRUE	0	9e2p	A	FALSE	FALSE	FALSE
P47756	CAPZB	0	9ec0	D1	TRUE	0	9ec0	D1	FALSE	FALSE	FALSE
O95347	SMC2	0	9f5w	A1	TRUE	0	9f5w	A1	FALSE	FALSE	FALSE
Q14254	FLOT2	0	9l3g	a1	FALSE				FALSE	FALSE	TRUE
Q9H3S4	TPK1	0	9hjc	A	TRUE	0	9hjc	A	FALSE	FALSE	FALSE
O14717	TRDMT1	0	9hgm	A	TRUE	0	9hgm	A	FALSE	FALSE	FALSE
Q96MT8	CEP63	0	9i7q	B	FALSE				FALSE	FALSE	TRUE
O00483	COXFA4	0	9i7u	N	TRUE	0	9i7u	N	FALSE	FALSE	FALSE
A6NHX0	CASTOR2	0	9kpg	A	TRUE	0	9kpg	A	FALSE	FALSE	FALSE
Q92738	USP6NL	0	9ltp	A	TRUE	0	9ltp	A	FALSE	FALSE	FALSE
P67775	PPP2CA	0	9n0y	C1	TRUE	0	9n0y	C1	FALSE	FALSE	FALSE
O75083	WDR1	0	9qfw	P	TRUE	0	9qfw	P	FALSE	FALSE	FALSE
Q9Y4P9	SPEF1	0	9ntm	1A	TRUE	0	9ntm	1A	FALSE	FALSE	FALSE
Q86UY6	NAA40	0	9syr	Nd	TRUE	0	9syr	Nd	FALSE	FALSE	FALSE
P61513	RPL37A	0	9syr	LF	TRUE	0	9syr	LF	FALSE	FALSE	FALSE
P16930	FAH	0	9sqs	A	FALSE				FALSE	FALSE	TRUE
P56856	CLDN18	0	9v31	A1	TRUE	0	9v31	A1	FALSE	FALSE	FALSE
P41732	TSPAN7	0	9w2d	A1	TRUE	0	9w2d	A1	FALSE	FALSE	FALSE
P51811	XK	0	9yg5	D1	TRUE	0	9yg5	D1	FALSE	FALSE	FALSE
Q8N8Q9	NIPA2	0	9z6n	B1	TRUE	0	9z6n	B1	FALSE	FALSE	FALSE
Q8TAT6	NPLOC4	0	11ve	G	FALSE				FALSE	FALSE	TRUE
P62820	RAB1A	0	9mhg	E	FALSE				FALSE	FALSE	TRUE
Q08209	PPP3CA	0	1m63	A	FALSE				FALSE	FALSE	TRUE
P31948	STIP1	0	1elw	B	TRUE	0	1elw	B	FALSE	FALSE	FALSE
P69892	HBG2	0	1fdh	G	TRUE	0	1fdh	G	FALSE	FALSE	FALSE
Q00535	CDK5	0	1ung	A	TRUE	0	1ung	A	FALSE	FALSE	FALSE
P06744	GPI	0	1iri	A	FALSE	0	6xuh	A	FALSE	FALSE	FALSE
P14598	NCF1	0	1o7k	A	FALSE				FALSE	FALSE	TRUE
Q9UNS2	COPS3	0	6r7f	C1	FALSE				FALSE	FALSE	TRUE
P09104	ENO2	0	1te6	A	TRUE	0	1te6	A	FALSE	FALSE	FALSE
Q7Z589	EMSY	0	1uz3	A	FALSE				FALSE	FALSE	TRUE
Q96LD8	SENP8	0	2bkr	A	TRUE	0	2bkr	A	FALSE	FALSE	FALSE
Q8WXD5	GEMIN6	0	1y96	A	TRUE	0	1y96	A	FALSE	FALSE	FALSE
Q9Y5J6	TIMM10B	0	9wv1	J	TRUE	0	9wv1	J	FALSE	FALSE	FALSE
O75351	VPS4B	0	4u7y	A	TRUE	0	4u7y	A	FALSE	FALSE	FALSE
Q9NP79	VTA1	0	4txq	A	FALSE				FALSE	FALSE	TRUE
Q15637	SF1	0	2m0g	A1	FALSE				FALSE	FALSE	TRUE
P06733	ENO1	0	3b97	A	TRUE	0	3b97	A	FALSE	FALSE	FALSE
Q92547	TOPBP1	0	2xnk	A	FALSE				FALSE	FALSE	TRUE
P0DMV8	HSPA1A	0	3a8y	A	FALSE				FALSE	FALSE	TRUE
P11802	CDK4	0	7sj3	A	TRUE	0	7sj3	A	FALSE	FALSE	FALSE
Q9H7B4	SMYD3	0	5ex0	A	FALSE	0	5ex3	A	FALSE	FALSE	FALSE
Q13126	MTAP	0	5tc5	A	FALSE				FALSE	FALSE	TRUE
Q15286	RAB35	0	6if2	B	TRUE	0	6if2	B	FALSE	FALSE	FALSE
P47929	LGALS7; LGALS7B	0	3zxf	B	FALSE	0	5h9q	A	FALSE	FALSE	FALSE
Q9NQG5	RPRD1B	0	4fu3	A	TRUE	0	4fu3	A	FALSE	FALSE	FALSE
Q9UMX1	SUFU	0	4kmh	A	FALSE				FALSE	FALSE	TRUE
Q9NX08	COMMD8	0	8p0w	H	TRUE	0	8p0w	H	FALSE	FALSE	FALSE
P15311	EZR	0	4rm8	A	TRUE	0	4rm8	A	FALSE	FALSE	FALSE
P08100	RHO	0	5dgy	A1	FALSE				FALSE	FALSE	TRUE
Q9UN86	G3BP2	0	5drv	A1	FALSE				FALSE	FALSE	TRUE
Q8TEQ6	GEMIN5	0	5h1k	B	FALSE				FALSE	FALSE	TRUE
Q03111	MLLT1	0	7x8f	A	TRUE	0	7x8f	A	FALSE	FALSE	FALSE
P54578	USP14	0	7w38	x	TRUE	0	7w38	x	FALSE	FALSE	FALSE
O43929	ORC4	0	8rwv	D1	TRUE	0	8rwv	D1	FALSE	FALSE	FALSE
O43913	ORC5	0	8rwv	E1	TRUE	0	8rwv	E1	FALSE	FALSE	FALSE
Q9Y3I0	RTCB	0	8odp	A	TRUE	0	8odp	A	FALSE	FALSE	FALSE
Q2YD98	UVSSA	0	9bz0	c	TRUE	0	9bz0	c	FALSE	FALSE	FALSE
Q3KP22	MAJIN	0	6gny	C	FALSE				FALSE	FALSE	TRUE
P08243	ASNS	0	8sue	A1	TRUE	0	8sue	A1	FALSE	FALSE	FALSE
Q9H3P2	NELFA	0	9j0n	U	TRUE	0	9j0n	U	FALSE	FALSE	FALSE
Q9NPP4	NLRC4	0	6mks	A1	TRUE	0	6mks	A1	FALSE	FALSE	FALSE
Q96C36	PYCR2	0	9q6g	A	FALSE				FALSE	FALSE	TRUE
Q14980	NUMA1	0	6qja	A	FALSE	0	6qja	B	FALSE	FALSE	FALSE
Q9UBQ5	EIF3K	0	6zvj	K	TRUE	0	6zvj	K	FALSE	FALSE	FALSE
Q8WUA2	PPIL4	0	8i0t	Y	TRUE	0	8i0t	Y	FALSE	FALSE	FALSE
O95071	UBR5	0	8c06	A	FALSE				FALSE	FALSE	TRUE
P35606	COPB2	0	8d41	A	FALSE				FALSE	FALSE	TRUE
Q16774	GUK1	0	8pts	A	FALSE				FALSE	FALSE	TRUE
O75155	CAND2	0	9pvh	C1	FALSE				FALSE	FALSE	TRUE
P0C7P3	SLFN14	0	9jr9	A	TRUE	0	9jr9	A	FALSE	FALSE	FALSE
P35579	MYH9	0	9szr	A	FALSE				FALSE	FALSE	TRUE
P62993	GRB2	0	8dgo	A	FALSE	0	1aze	A1	FALSE	FALSE	FALSE
Q04760	GLO1	0	1qip	B	TRUE	0	1qip	B	FALSE	FALSE	FALSE
P52565	ARHGDIA	0	8x8t	A1	FALSE				FALSE	FALSE	TRUE
P49458	SRP9	0	1e8o	A	TRUE	0	1e8o	A	FALSE	FALSE	FALSE
P60174	TPI1	0	1hti	A	TRUE	0	1hti	A	FALSE	FALSE	FALSE
Q14653	IRF3	0	2pi0	B	TRUE	0	2pi0	B	FALSE	FALSE	FALSE
Q13564	NAE1	0	1tt5	A	FALSE				FALSE	FALSE	TRUE
P21695	GPD1	0	1x0v	B	TRUE	0	1x0v	B	FALSE	FALSE	FALSE
Q658Y4	FAM91A1	0	8jj9	A	TRUE	0	8jj9	A	FALSE	FALSE	FALSE
P31946	YWHAB	0	6hep	B	FALSE	0	6ygj	F	FALSE	FALSE	FALSE
Q8N4Q1	CHCHD4	0	8vgy	A	FALSE				FALSE	FALSE	TRUE
P11926	ODC1	0	2oo0	A	FALSE	0	7s3f	A	FALSE	FALSE	FALSE
O14936	CASK	0	3tac	A	FALSE				FALSE	FALSE	TRUE
Q8N1Q1	CA13	0	3da2	A	FALSE				FALSE	FALSE	TRUE
Q9Y3C8	UFC1	0	7ovc	A1	TRUE	0	7ovc	A1	FALSE	FALSE	FALSE
Q9Y4U1	MMACHC	0	3sby	A	TRUE	0	3sby	A	FALSE	FALSE	FALSE
P31941	APOBEC3A	0	7d3v	A	TRUE	0	7d3v	A	FALSE	FALSE	FALSE
P21796	VDAC1	0	5xdn	A	FALSE				FALSE	FALSE	TRUE
Q92918	MAP4K1	0	8fh4	C	FALSE				FALSE	FALSE	TRUE
P62829	RPL23	0	8g6j	LV	TRUE	0	8g6j	LV	FALSE	FALSE	FALSE
Q96H22	CENPN	0	7xhn	N1	TRUE	0	7xhn	N1	FALSE	FALSE	FALSE
P11908	PRPS2	0	8ypy	A	FALSE				FALSE	FALSE	TRUE
Q8IU99	CALHM1	0	8s8z	B	TRUE	0	8s8z	B	FALSE	FALSE	FALSE
Q9UKD2	MRTO4	0	8rl2	CF	TRUE	0	8rl2	CF	FALSE	FALSE	FALSE
O00488	ZNF593	0	8rl2	CL	TRUE	0	8rl2	CL	FALSE	FALSE	FALSE
Q9NYV8	TAS2R14	0	8vy7	R	TRUE	0	8vy7	R	FALSE	FALSE	FALSE
P15559	NQO1	0	5ea2	A	TRUE	0	5ea2	A	FALSE	FALSE	FALSE
P09210	GSTA2	0	1ags	A	TRUE	0	1ags	A	FALSE	FALSE	FALSE
O75874	IDH1	0	1t0l	A	FALSE				FALSE	FALSE	TRUE
P10415	BCL2	0	5vay	A	FALSE				FALSE	FALSE	TRUE
Q96AT9	RPE	0	3qc3	A	FALSE				FALSE	FALSE	TRUE
Q14181	POLA2	0	4e2i	2	TRUE	0	4e2i	2	FALSE	FALSE	FALSE
Q05193	DNM1	0	6dlv	c1	TRUE	0	6dlv	c1	FALSE	FALSE	FALSE
P55735	SEC13	0	9dx2	D1	FALSE				FALSE	FALSE	TRUE
O14746	TERT	0	9q11	A	TRUE	0	9q11	A	FALSE	FALSE	FALSE
P52630	STAT2	0	8t12	A	TRUE	0	8t12	A	FALSE	FALSE	FALSE
Q9NVI1	FANCI	0	6vae	A1	TRUE	0	6vae	A1	FALSE	FALSE	FALSE
Q7LBR1	CHMP1B	0	8v2q	A1	TRUE	0	8v2q	A1	FALSE	FALSE	FALSE
P13569	CFTR	0	9dw8	A	TRUE	0	9dw8	A	FALSE	FALSE	FALSE
P62308	SNRPG	0	3pgw	G1	TRUE	0	3pgw	G1	FALSE	FALSE	FALSE
Q9ULW0	TPX2	0	3ha6	B	FALSE				FALSE	FALSE	TRUE
P26038	MSN	0	8cir	A	FALSE				FALSE	FALSE	TRUE
Q9NRG4	SMYD2	0	6cbx	B	FALSE				FALSE	FALSE	TRUE
Q9H1Y0	ATG5	0	5npw	C	TRUE	0	5npw	C	FALSE	FALSE	FALSE
O00231	PSMD11	0	9k5e	AX	FALSE				FALSE	FALSE	TRUE
P28715	ERCC5	0	6tus	A	TRUE	0	6tus	A	FALSE	FALSE	FALSE
Q99816	TSG101	0	3obq	A	TRUE	0	3obq	A	FALSE	FALSE	FALSE
P78417	GSTO1	0	6mhc	A	FALSE				FALSE	FALSE	TRUE
P62136	PPP1CA	0	6obn	A	FALSE				FALSE	FALSE	TRUE
P30838	ALDH3A1	0	8bb8	A	TRUE	0	8bb8	A	FALSE	FALSE	FALSE
P61011	SRP54	0	6y2z	A	FALSE				FALSE	FALSE	TRUE
O43402	EMC8	0	9zz6	H	TRUE	0	9zz6	H	FALSE	FALSE	FALSE
Q8TDS4	HCAR2	0	8j6j	R	TRUE	0	8j6j	R	FALSE	FALSE	FALSE
O43826	SLC37A4	0	9wt2	A1	TRUE	0	9wt2	A1	FALSE	FALSE	FALSE
P54727	RAD23B	0	1uel	A1	TRUE	0	1uel	A1	FALSE	FALSE	FALSE
P35270	SPR	0	6i6c	A	FALSE	0	7dsf	A	FALSE	FALSE	FALSE
P61201	COPS2	0	6r7n	B	TRUE	0	6r7n	B	FALSE	FALSE	FALSE
Q9NP97	DYNLRB1	0	9e23	E1	FALSE				FALSE	FALSE	TRUE
P0DP24	CALM2	0	6plm	C	TRUE	0	6plm	C	FALSE	FALSE	FALSE
O43396	TXNL1	0	9pmo	g	FALSE				FALSE	FALSE	TRUE
O60942	RNGTT	0	2c46	A	FALSE				FALSE	FALSE	TRUE
P62857	RPS28	0	28zx	Sc	TRUE	0	28zx	Sc	FALSE	FALSE	FALSE
P15531	NME1	0	3l7u	A	FALSE				FALSE	FALSE	TRUE
O60760	HPGDS	0	4ec0	A	TRUE	0	4ec0	A	FALSE	FALSE	FALSE
Q9BXJ9	NAA15	0	6c9m	A	TRUE	0	6c9m	A	FALSE	FALSE	FALSE
Q9NWT6	HIF1AN	0	6hc8	A	FALSE				FALSE	FALSE	TRUE
P04637	TP53	0	2k8f	B1	TRUE	0	2k8f	B1	FALSE	FALSE	FALSE
P18031	PTPN1	0	1lqf	A	FALSE	0	7mov	A	FALSE	FALSE	FALSE
P28482	MAPK1	0	7opm	A	FALSE				FALSE	FALSE	TRUE
Q13535	ATR	0	9zcy	A	TRUE	0	9zcy	A	FALSE	FALSE	FALSE
P42330	AKR1C3	0	4zfc	B	TRUE	0	4zfc	B	FALSE	FALSE	FALSE
Q06124	PTPN11	0	29mm	B	FALSE				FALSE	FALSE	TRUE
Q8NC51	SERBP1	0	9pa7	CD	TRUE	0	9pa7	CD	FALSE	FALSE	FALSE
Q06210	GFPT1	0	7ndl	A	TRUE	0	7ndl	A	FALSE	FALSE	FALSE
P18669	PGAM1	0	5zrm	C	TRUE	0	5zrm	C	FALSE	FALSE	FALSE
P07738	BPGM	0	8x2s	A	FALSE				FALSE	FALSE	TRUE
P00918	CA2	0	5ll4	A	FALSE	0	5lvs	A	FALSE	FALSE	FALSE
Q9UNM6	PSMD13	0	5ln3	O1	TRUE	0	5ln3	O1	FALSE	FALSE	FALSE
P30153	PPP2R1A	0	1b3u	A	TRUE	0	1b3u	A	FALSE	FALSE	FALSE
Q8IYW5	RNF168	0	8uq8	A	FALSE				FALSE	FALSE	TRUE
O15392	BIRC5	0	1xox	A	TRUE	0	1xox	A	FALSE	FALSE	FALSE
P55769	SNU13	0	3siv	A1	FALSE				FALSE	FALSE	TRUE
P27635	RPL10	0	8g5z	LI	TRUE	0	8g5z	LI	FALSE	FALSE	FALSE
Q15436	SEC23A	0	5kyn	B	FALSE				FALSE	FALSE	TRUE
Q9Y265	RUVBL1	0	7p6x	C	TRUE	0	7p6x	C	FALSE	FALSE	FALSE
P62861	FAU	0	8bs3	B	TRUE	0	8bs3	B	FALSE	FALSE	FALSE
Q09028	RBBP4	0	6zrd	A	FALSE				FALSE	FALSE	TRUE
P27338	MAOB	0	6yt2	A	TRUE	0	6yt2	A	FALSE	FALSE	FALSE
P50613	CDK7	0	8r9b	A	FALSE				FALSE	FALSE	TRUE
P68106	FKBP1B	0	4c02	B	TRUE	0	4c02	B	FALSE	FALSE	FALSE
P13984	GTF2F2	0	1f3u	A	TRUE	0	1f3u	A	FALSE	FALSE	FALSE
P04908	H2AC4; H2AC8	0	2rvq	C1	FALSE				FALSE	FALSE	TRUE
P06899	H2BC11	0	2rvq	D1	FALSE				FALSE	FALSE	TRUE
Q5SRE5	NUP188	0	5ijo	J1	FALSE				FALSE	FALSE	TRUE

### Sheet: Field guide
Field	Definition	Units / values
acc	UniProtKB accession of the human protein.	UniProtKB
gene	Primary gene symbol or symbols reported for the accession; multiple symbols separated by semicolons where one sequence is shared by paralogues.	HGNC symbol
annotation_model_category	Frozen removal annotation and modeled identity, not validated processing state.	category
sequence_class	Operational residue-2 sequence class; not proof of processing.	category
res1	First residue of the full-length translated sequence, always methionine.	1-letter code
res2	Second residue of the translated canonical sequence.	1-letter code
res3	Third residue of the translated sequence.	1-letter code
nt_acetyl	UniProt-annotated N-terminal acetylation, where present.	annotation text or blank
init_removed	True when the frozen removal annotation triggered residue-2 selection; false means removal not annotated, not proven retention.	True / False
resname	Identity of the annotation-selected modeled residue in the named observation.	PDB residue name
pdb	Protein Data Bank entry identifier. Value taken from the observation achieving the maximum burial.	4-character PDB ID
asm_chain	Chain identifier within the reconstructed biological assembly. Value taken from the observation achieving the maximum burial.	text
chain	Chain identifier in the deposited asymmetric unit from which the assembly chain derives. Value taken from the observation achieving the maximum burial.	text
n_chains	Number of polypeptide chains in the reconstructed biological assembly. Value taken from the observation achieving the maximum burial.	count
n_entities	Number of distinct polypeptide entities in the assembly; 1 indicates a homomer. Value taken from the observation achieving the maximum burial.	count
n_obs	Number of chain-level observations collapsed into this row.	count
n_entries	Number of distinct PDB entries contributing observations.	count
buried_pct	Burial under the maximum collapse rule: the largest burial observed for this protein across all its assembly chains. The primary measure reported in the manuscript.	percent, 0-100
buried_median	Burial under the median collapse rule, across all observations of this protein.	percent, 0-100
dN_min	Smallest measured-residue N to other-chain distance observed for this protein, taken across all observations of the protein. Protein-level statistic: it is not specific to the entry named in the pdb column. Use dN_at_max_burial for the distance at the observation that supplies pdb, asm_chain and buried_pct.	angstrom
dN_median	Median measured-residue N to other-chain distance across all observations of this protein. Protein-level statistic: it is not specific to the entry named in the pdb column.	angstrom
min_dist_residue	Shortest distance from any atom of the annotation-selected residue to any atom of a different chain in the assembly. Value taken from the observation achieving the maximum burial.	angstrom
sasa_complex	Solvent-accessible surface area of that residue computed in the complete assembly. Value taken from the observation achieving the maximum burial.	square angstrom
sasa_isolated	Solvent-accessible surface area of the same residue computed with the chain removed from the assembly and treated in isolation. Value taken from the observation achieving the maximum burial.	square angstrom
is_first_observed	True where the residue modeled at the annotation-selected position is the first residue present in the coordinates, so that no upstream residue is modeled. Value taken from the observation achieving the maximum burial.	True / False
dN_at_max_burial	Minimum measured-residue N-to-partner distance for the same PDB entry and assembly chain that supplies buried_pct (maximum burial); blank when no partner-distance measurement is resolved for that selected observation. This observation-linked distance is distinct from the minimum distance across all observations of the protein.	angstrom
candidate_set	True for the 261 proteins forming the interface-engaged candidate set analyzed in the persistence, machine and conformer sections. False for the three immunoglobulin constant-region entries (IGKC P01834, IGHG1 P01857 and the unassigned IgG1 heavy-chain entry P0DOX5) whose deposited N-termini are variable-constant domain boundaries created by V(D)J recombination rather than translation starts; they remain in this table because they satisfy the census definition (MetAP-permissive sequence class and maximum burial at or above 25%) and are counted in the 264 (37.4%) statistic, but they are excluded from candidate-level analyses.	True / False
note	free text	Annotation added in the v3 update. Populated only for RAN in this release; records the kinetic prediction and the ZnF1/ZnF4 experimental control that follow from the structural context added to the manuscript Ran paragraph.
annotation_selected_position	Canonical position selected from frozen annotations, not a verified mature terminus.	1-based canonical position
frozen_init_annotation	Verbatim frozen initiator-methionine feature; blank does not establish retention.	annotation text
alternate_removal_annotation	Frozen annotation explicitly includes alternate removal.	boolean
multiple_chain_products_flag	Multiple annotated chain products require product-level review.	boolean
annotated_chain_starts	Chain-feature starts from the frozen UniProt record.	canonical positions
boundary_sensitivity_eligible	At least one analyzable first-observed observation remains.	boolean
boundary_sensitivity_engaged	Maximum among remaining first-observed observations is at least 25% buried.	boolean
boundary_sensitivity_max_burial_pct	Reselected maximum among first-observed observations; blank if no observation remains.	percent
mapping_status	Agreement with SIFTS endpoint-offset arithmetic, not full residue alignment validation.	exact_endpoint_offset / shifted_1_or_2 / unreconciled
accepted_offset	Difference from endpoint-offset expectation accepted by the extraction rule.	integer residues
candidate_author_numbers	Author numbering predicted by applicable SIFTS segments.	text
sifts_union_residues	Size of union of mapped canonical SIFTS segments; not coordinate coverage.	residue count
canonical_length	Length of frozen canonical sequence.	residues
sifts_span_fraction	Mapped-segment union divided by canonical length; construct-span proxy.	0–1
sifts_short_span_flag	Mapped span below 30 residues; exploratory triage flag.	boolean
sifts_low_span_flag	Mapped span below 25% of canonical length; exploratory triage flag.	boolean
analyzable	Accession belongs to the 1,123-protein cohort.	boolean
permissive	Residue 2 belongs to A/C/G/P/S/T/V.	boolean
pdb_collapsed_fraction	Fraction of entries whose within-entry median reaches the stated cutoff; not all chains pooled.	0–1
NA / blank	Unavailable or not applicable; not a zero measurement.	missing
