## Supplementary_Data_4 for "Human protein complex interfaces reveal candidate assembly roles for initiator methionine excision"

### Sheet: Read me
Supplementary Data 4	Current-cohort statistical output
Item	Definition
Primary cohort	All current analyses originate from 1,123 proteins; row-specific sensitivities can use smaller or reclassified groups.
Recomputed results	Class summaries, threshold tests, continuous tests, assembly strata, class/aggregation alternatives, residue-2 summaries and primary/multiplicity models were recalculated from frozen tables.
Chemistry models	Supplied 1,123-protein volume/hydropathy model estimates are retained at exported precision, not newly refit here. Zero-rounded p values are represented as <0.0000005, not exactly zero.
Historical material	Mixed-cohort release-1.2.2 tables are excluded from this workbook and retained only as historical provenance CSVs in Data 8.
Inference	Two-sided sequence-class tests; exploratory sequence-class sensitivity p values are unadjusted. New reconstructed enrichment, curated membership, correction families and boundary sensitivities are supplied separately in Supplementary Data 9 and Tables 3–4.
Prefix map	The frozen prefix-defined machine summary is descriptive and is not a curated-complex or first-observed enrichment test.
Scope	Measurements concern annotation-selected positions in deposited coordinate models, not experimentally validated biological terminal chemistry.
Sequence class	MetAP-permissive = residue 2 in A/C/G/P/S/T/V; all other residue-2 identities are nonpermissive. This is not a sample-specific processing assignment.
Boundary	First observed means no upstream residue was modeled in that chain. It does not prove a physiological terminus, uncapped nitrogen, or complete construct.
Distances	Distances refer to the measured residue's N atom, which can be internal or capped. They are proximity measurements, not validated bonds.
Burial	Protein-only residue SASA loss on assembly: 100 × (SASA isolated chain − SASA assembly) / SASA isolated chain. Nucleic-acid and ligand occlusion is not included.
Sampling	Repeated chains and PDB entries are not independent biological samples. Values are conditional on the frozen extraction.
Provenance	Original extraction inputs, audit tables, current numerical exports, historical comparison tables and analysis code are supplied in Supplementary Data 8. Partner-resolved sources are in Data 7.
Distance missingness	Continuous N-distance summaries and tests use 1,118 finite values (692 permissive, 426 nonpermissive); five nonfinite missing-value sentinels are excluded.

### Sheet: Class summaries
sequence_class	n	median_burial_pct	mean_burial_pct	fraction_engaged	n_with_finite_N_distance	median_min_measured_N_distance_A
MetAP-nonpermissive	427	20.1	32.6	0.47541	426	5.7
MetAP-permissive	696	1.35	25.3203	0.375	692	6.75

### Sheet: Threshold tests
analysis	threshold_percent	n	permissive_n	permissive_engaged	nonpermissive_n	nonpermissive_engaged	odds_ratio	fisher_two_sided_p
Original maximum; threshold 20%	20	1123	696	281	427	214	0.673944	0.00158578
Original maximum; threshold 25%	25	1123	696	261	427	203	0.662069	0.000947734
Original maximum; threshold 30%	30	1123	696	242	427	195	0.634181	0.000322916
Original maximum; threshold 50%	50	1123	696	174	427	145	0.648276	0.00136023

### Sheet: Continuous tests
test	field	n_permissive	n_nonpermissive	statistic	two_sided_p
Mann-Whitney U	buried_pct	696	427	131342	0.000590575
Mann-Whitney U	dN_min	692	426	162120	0.00498326

### Sheet: Assembly strata
analysis	threshold_percent	n	permissive_n	permissive_engaged	nonpermissive_n	nonpermissive_engaged	odds_ratio	fisher_two_sided_p
1-3 chains	25	308	195	43	113	33	0.685805	0.172047
4-7 chains	25	319	200	76	119	50	0.845806	0.480328
8-11 chains	25	98	63	29	35	19	0.718266	0.528044
>=12 chains	25	398	238	113	160	101	0.528079	0.0028915

### Sheet: Current logistic models
model	term	n	odds_ratio	ci_low	ci_high	p
permissive + log_chains	permissive	1123	0.652443	0.508787	0.83666	0.000764205
permissive + log_chains	log_chains	1123	1.37023	1.2404	1.51365	5.58535e-10
permissive + log_chains + log_entries	permissive	1123	0.686163	0.532105	0.884826	0.0036943
permissive + log_chains + log_entries	log_chains	1123	1.22045	1.09746	1.35721	0.000236767
permissive + log_chains + log_entries	log_entries	1123	1.44782	1.29921	1.61344	2.13169e-11

### Sheet: Alternative definitions
analysis	threshold_percent	n	permissive_n	permissive_engaged	nonpermissive_n	nonpermissive_engaged	odds_ratio	fisher_two_sided_p
C reassigned	25	1123	689	258	434	206	0.662537	0.000974433
N/Q added	25	1123	751	288	372	176	0.692715	0.00460187
D/N added	25	1123	808	315	315	149	0.711845	0.0125305
D/N/Q added	25	1123	827	325	296	139	0.731248	0.0232737
Median across extracted observations	25	1123	696	158	427	148	0.553627	1.76777e-05
Largest assembly then maximum burial	25	1123	696	215	427	172	0.662682	0.00151842
Selected maximum in heteromeric assembly	25	772	466	185	306	157	0.624816	0.00184592

### Sheet: Residue-2 summaries
residue_2	n	median_burial_pct	mean_burial_pct	engaged_count	fraction_engaged
A	307	2.4	25.9521	118	0.384365
C	7	0	25.8571	3	0.428571
D	76	15.6	31.0592	37	0.486842
E	107	1.4	24.0636	40	0.373832
F	24	26.3	37.3167	12	0.5
G	73	0	23.374	22	0.30137
H	6	0	14.7333	1	0.166667
I	20	69.75	61.985	17	0.85
K	49	0	23.9592	18	0.367347
L	41	13.1	34.0537	17	0.414634
M	8	65.75	60.6625	7	0.875
N	36	22.8	30.8556	17	0.472222
P	69	7.6	26.6	28	0.405797
Q	19	25.1	35.7158	10	0.526316
R	30	58.45	53.65	22	0.733333
S	151	0.3	25.1629	57	0.377483
T	44	2.15	19.4295	15	0.340909
V	45	1.5	28.4089	18	0.4
W	5	25.7	24.72	3	0.6
Y	6	0	30.5333	2	0.333333

### Sheet: Boundary-audit sensitivities
analysis	n	permissive_n	permissive_engaged	nonpermissive_n	nonpermissive_engaged	odds_ratio	wald_ci_low	wald_ci_high	fisher_two_sided_p	adjusted_or	adjusted_ci_low	adjusted_ci_high	adjusted_p
baseline_frozen	1123	696	261	427	203	0.662069	0.518629	0.845181	0.000947734	0.652443	0.508787	0.83666	0.000764205
selected_record_first_observed_only	727	387	149	340	162	0.687883	0.511982	0.924217	0.0133297	0.671327	0.496925	0.906938	0.0094206
reselect_after_removing_nonfirst_observations	845	463	175	382	178	0.696395	0.528886	0.916958	0.0116016	0.669371	0.505659	0.886087	0.0050302
exclude_three_PSMA_and_RAN	1119	692	257	427	203	0.651922	0.510442	0.832618	0.000724019	0.642677	0.500948	0.824504	0.000505031
exclude_permissive_modeled_MET_MSE	808	381	147	427	203	0.693192	0.523693	0.91755	0.0105822	0.675439	0.507249	0.899396	0.00723802
reselect_exact_endpoint_offset_only	1123	696	261	427	203	0.662069	0.518629	0.845181	0.000947734	0.651175	0.507746	0.83512	0.000726498
reselect_first_observed_and_exact_endpoint_offset	845	463	175	382	178	0.696395	0.528886	0.916958	0.0116016	0.669151	0.50548	0.885816	0.00499815
exploratory_remove_short_or_low_SIFTS_span	992	616	216	376	180	0.588	0.452743	0.763665	7.89106e-05	0.577513	0.441954	0.754651	5.76306e-05
exploratory_first_observed_and_not_short_low_span	749	408	142	341	160	0.6039	0.449848	0.810709	0.000984419	0.573104	0.423477	0.775599	0.000310853

### Sheet: Supplied chemistry models
Model	Term	Coefficient	Odds ratio	95% CI lower	95% CI upper	p	n	Log-likelihood
2. Volume only, no sequence-class term	vol	0.005834	1.0059	1.0023	1.0094	0.001282	1123	-736.541
2. Volume only, no sequence-class term	logn	0.305963	1.3579	1.2293	1.5	<0.0000005 (export-rounded)	1123	-736.541
3. Class and volume together	permissive	-0.274522	0.7599	0.5169	1.1172	0.162596	1123	-735.566
3. Class and volume together	vol	0.002845	1.0028	0.9974	1.0084	0.310281	1123	-735.566
3. Class and volume together	logn	0.311067	1.3649	1.2351	1.5083	<0.0000005 (export-rounded)	1123	-735.566
4. Class, volume and hydropathy	permissive	-0.487801	0.614	0.3796	0.9931	0.04677	1123	-734.491
4. Class, volume and hydropathy	vol	0.001061	1.0011	0.9951	1.0071	0.729	1123	-734.491
4. Class, volume and hydropathy	kd	0.043738	1.0447	0.9852	1.1078	0.143513	1123	-734.491
4. Class, volume and hydropathy	logn	0.313327	1.368	1.2378	1.5118	<0.0000005 (export-rounded)	1123	-734.491
5. Size-matched subset (P1' volume < 145 cubic angstrom)	permissive	-0.315112	0.7297	0.5383	0.9892	0.042349	934	-607.788
5. Size-matched subset (P1' volume < 145 cubic angstrom)	logn	0.310067	1.3635	1.222	1.5214	<0.0000005 (export-rounded)	934	-607.788

### Sheet: Supplied size-matched results
Sample	n	Fraction buried >=25%, MetAP-permissive	Fraction buried >=25%, MetAP-nonpermissive	Fisher exact odds ratio	Fisher exact p	Odds ratio adjusted for log chain count	Adjusted p
All classified proteins	1123	0.375	0.475	0.662	0.000948	0.652	0.000764
Size-matched: P1' volume < 145 cubic angstrom	934	0.375	0.437	0.773	0.105981	0.73	0.042349

### Sheet: Operational residue-set summary
Group	n	Median burial (%)	Mean burial (%)	Fraction >=20% buried	Fraction >=25% buried	Fraction >=50% buried
Residue 2 in L/F/Y/W/I/V/A (A/V within permissive class)	352	1.9	26.3	0.415	0.386	0.264
Other permissive residue-2 identities	344	0.9	24.4	0.392	0.363	0.235

### Sheet: Frozen prefix map
machine	n_scored	pct_permissive	pct_permissive_engaged	max_burial_pct	gene_max
TRiC/CCT chaperonin	6	66.6667	100	96.4	CCT8
26S proteasome / assembly	24	62.5	80	99.8	PSMG1
Mediator	6	66.6667	75	82.3	MED21
Cell cycle / replication	20	35	71.4286	100	CCNC
Spliceosome	20	65	69.2308	81.1	SF3B4
OXPHOS complexes	25	64	68.75	92.7	MT-ND4L
RNA polymerases	12	33.3333	50	99	POLR2L
Actin / tubulin systems	20	40	50	98.3	TUBA1A
Ribosomes (cyto + mito)	57	78.9474	44.4444	99.7	RPS27
Cullin–RING / CSN	10	80	25	100	DDA1
Nuclear pore scaffold	6	66.6667	25	59.1	NUP50
eIF2 / eIF3	10	60	16.6667	77.2	EIF2B1
