## Supplementary_Data_6 for "Human protein complex interfaces reveal candidate assembly roles for initiator methionine excision"

### Sheet: Read me
Supplementary Data 6	Recurrence within the original extraction-selected candidate set
Item	Definition
Denominator	261 original candidates. These are not the 175 first-observed candidates and are not a proteoform-complete sample.
Frequency bins	High: ≥75%; intermediate: 25% to <75%; low: <25% of extracted observations have burial ≥25%. Renamed from persistence terminology; numerical values unchanged.
Summary counts	Chain-observation weighting gives 126 high, 80 intermediate and 55 low. Entry-collapsed weighting gives different counts (131, 64, 66 at the 25% cutoff).
Conditional interpretation	PSMA4/6/7 Ser-starting states can be absent under the original Met1 selection rule. Do not generalize original recurrence to all terminal states.
Boundary flags	Added to candidate sheets to connect original summaries with Data 3; recurrence itself has not been recomputed on a new candidate denominator.
Scope	Measurements concern annotation-selected positions in deposited coordinate models, not experimentally validated biological terminal chemistry.
Sequence class	MetAP-permissive = residue 2 in A/C/G/P/S/T/V; all other residue-2 identities are nonpermissive. This is not a sample-specific processing assignment.
Boundary	First observed means no upstream residue was modeled in that chain. It does not prove a physiological terminus, uncapped nitrogen, or complete construct.
Distances	Distances refer to the measured residue's N atom, which can be internal or capped. They are proximity measurements, not validated bonds.
Burial	Protein-only residue SASA loss on assembly: 100 × (SASA isolated chain − SASA assembly) / SASA isolated chain. Nucleic-acid and ligand occlusion is not included.
Sampling	Repeated chains and PDB entries are not independent biological samples. Values are conditional on the frozen extraction.
Provenance	Original extraction inputs, audit tables, current numerical exports, historical comparison tables and analysis code are supplied in Supplementary Data 8. Partner-resolved sources are in Data 7.

### Sheet: Observation-weighted summary
metric	value
Interface-engaged candidates	261
High extracted-observation frequency (>=75% observations)	126
Intermediate extracted-observation frequency (25-<75%)	80
Low extracted-observation frequency (<25%)	55
High extracted-observation frequency plus close contact	105
High extracted-observation frequency percent	48.3
High-frequency with close-N percent	40.2

### Sheet: Robustness summary
metric	value
chain_vs_pdb_class_concordant_candidates	221
chain_vs_pdb_class_concordance_percent	84.7
cohens_kappa	0.756
spearman_rho	0.925
pdb_collapsed_high_frequency_candidates	131
pdb_collapsed_intermediate_frequency_candidates	64
pdb_collapsed_low_frequency_candidates	66
candidates_with_at_least_two_pdb_entries	193
leave_one_pdb_out_stable_candidates	149
leave_one_pdb_out_stable_percent	77.2

### Sheet: Entry-weighted thresholds
burial_threshold_percent	high_frequency_candidates	intermediate_frequency_candidates	low_frequency_candidates
20	140	65	56
25	131	64	66
30	123	54	84

### Sheet: Machine groups
group	interface_engaged_candidates	high_frequency_candidates	high_frequency_percent	high_frequency_with_close_N_candidates	median_of_maximum_burial_percent	median_cross_observation_burial_percent
CCT/TRiC	4	3	75	3	84.5	54.6
Proteasome / assembly	12	3	25	3	78	36.4
Spliceosome	10	5	50	4	62	39.5
Ribosome	20	13	65	11	66.6	48
Nuclear transport	4	3	75	2	63	45.7
Mediator	3	2	66.7	2	73	53.5
OXPHOS, nuclear encoded	6	5	83.3	5	52.5	52.5

### Sheet: Selected candidates
gene	acc	pdb	n_obs	n_entries	unique_pdb_entries	resname	buried_pct	buried_median	fraction_observations_engaged	pdb_collapsed_engagement_fraction	fraction_observations_close	pdb_collapsed_close_fraction	observation_burial_min	observation_burial_max	dN_min	dN_median	dN_at_max_burial	nt_acetyl	res2	res3	observation_frequency_bin	pdb_collapsed_frequency_bin	chain_vs_pdb_class_concordant	leave_one_pdb_out_stable	high_frequency_with_close_N	selected_is_first_observed	first_observed_candidate
CCT2	P78371	7nvn	38	20	20	ALA	86.1	68.65	1	1	1	1	47.2	86.1	3.06	3.41	3.9	N-acetylalanine	A	S	high extracted-observation frequency (>=75%)	high extracted-observation frequency (>=75%)	TRUE	TRUE	TRUE	FALSE	TRUE
CCT5	P48643	8she	34	18	18	ALA	75.8	40.45	0.941176	0.944444	0.970588	1	0	75.8	2.33	3.035	3.75	N-acetylalanine	A	S	high extracted-observation frequency (>=75%)	high extracted-observation frequency (>=75%)	TRUE	TRUE	TRUE	TRUE	TRUE
CCT6A	P40227	8sht	33	33	33	ALA	83	38.2	0.666667	0.666667	0.848485	0.848485	0	83	3.51	4.67	3.61	N-acetylalanine	A	A	intermediate extracted-observation frequency (25-<75%)	intermediate extracted-observation frequency (25-<75%)	TRUE	TRUE	FALSE	FALSE	FALSE
CCT8	P50990	8shp	35	18	18	ALA	96.4	92.9	0.971429	0.944444	0.971429	0.944444	0	96.4	2.21	3.4	2.21	N-acetylalanine	A	L	high extracted-observation frequency (>=75%)	high extracted-observation frequency (>=75%)	TRUE	TRUE	TRUE	TRUE	TRUE
MED21	Q13503	7enj	5	5	5	MET	82.3	66.8	0.8	0.8	0.8	0.8	0	82.3	3.07	4.33	4.33		A	D	high extracted-observation frequency (>=75%)	high extracted-observation frequency (>=75%)	TRUE	TRUE	TRUE	TRUE	TRUE
PRPF19	Q9UMS4	9s2e	20	7	7	SER	74.4	24.05	0.5	0.428571	0.6	0.428571	0	74.4	4.05	4.74	4.23	N-acetylserine	S	L	intermediate extracted-observation frequency (25-<75%)	intermediate extracted-observation frequency (25-<75%)	TRUE	TRUE	FALSE	FALSE	FALSE
PSMA2	P25787	8yix	14	9	9	ALA	85.2	51.4	0.714286	0.666667	0.928571	0.888889	0	85.2	3.95	4.5	3.95	N-acetylalanine	A	E	intermediate extracted-observation frequency (25-<75%)	intermediate extracted-observation frequency (25-<75%)	TRUE	FALSE	FALSE	FALSE	TRUE
PSMA3	P25788	6kwy	7	3	3	SER	74.3	0	0.142857	0.333333	0.142857	0.333333	0	74.3	3.97	9.21	3.97	N-acetylserine	S	S	low extracted-observation frequency (<25%)	intermediate extracted-observation frequency (25-<75%)	FALSE	FALSE	FALSE	FALSE	FALSE
PSMA4	P25789	7v5g	2	2	2	MET	85.7	84.3	1	1	1	1	82.9	85.7	3.02	3.17	3.32		S	R	high extracted-observation frequency (>=75%)	high extracted-observation frequency (>=75%)	TRUE	TRUE	TRUE	TRUE	TRUE
PSMA6	P60900	8tm4	12	8	8	MET	98.5	82.4	1	1	1	1	50.3	98.5	2.52	3.41	3.51		S	R	high extracted-observation frequency (>=75%)	high extracted-observation frequency (>=75%)	TRUE	TRUE	TRUE	TRUE	TRUE
PSMA7	O14818	5ln3	1	1	1	MET	60	60	1	1	1	1	60	60	3.46	3.46	3.46		S	Y	high extracted-observation frequency (>=75%)	high extracted-observation frequency (>=75%)	TRUE		TRUE	TRUE	TRUE
PSMG1	O95456	8yiz	6	4	4	ALA	99.8	21.45	0.166667	0.25	0.5	0.5	1.4	99.8	2.7	5.64	2.7	N-acetylalanine	A	A	low extracted-observation frequency (<25%)	intermediate extracted-observation frequency (25-<75%)	FALSE	FALSE	FALSE	FALSE	FALSE
RAN	P62826	7mo1	2	2	2	ALA	66.8	33.4	0.5	0.5	0.5	0.5	0	66.8	2.72	19.485	2.72	N-acetylalanine	A	A	intermediate extracted-observation frequency (25-<75%)	intermediate extracted-observation frequency (25-<75%)	TRUE	FALSE	FALSE	FALSE	FALSE
RCC1	P18754	5e1b	2	1	1	SER	86.3	85.2	1	1	1	1	84.1	86.3	4.46	4.485	4.51		S	P	high extracted-observation frequency (>=75%)	high extracted-observation frequency (>=75%)	TRUE		TRUE	TRUE	TRUE
RPL14	P50914	4v6x	53	51	51	VAL	79.7	41.3	0.90566	0.901961	0.830189	0.843137	13.8	79.7	2.3	3.07	5.1		V	F	high extracted-observation frequency (>=75%)	high extracted-observation frequency (>=75%)	TRUE	TRUE	TRUE	FALSE	TRUE
RPL15	P61313	6om0	51	49	49	GLY	70	64.5	1	1	1	1	47.5	70	2.41	3.09	2.78		G	A	high extracted-observation frequency (>=75%)	high extracted-observation frequency (>=75%)	TRUE	TRUE	TRUE	TRUE	TRUE
RPL18	Q07020	9pkg	54	52	52	GLY	51.1	41	0.962963	0.961538	0.87037	0.884615	15.7	51.1	2.96	4.64	2.96		G	V	high extracted-observation frequency (>=75%)	high extracted-observation frequency (>=75%)	TRUE	TRUE	TRUE	TRUE	TRUE
RPS18	P62269	9p7w	72	70	70	SER	89.1	59.25	0.736111	0.728571	0.25	0.228571	1.4	89.1	3.12	5.44	4.15	N-acetylserine	S	L	intermediate extracted-observation frequency (25-<75%)	intermediate extracted-observation frequency (25-<75%)	TRUE	TRUE	FALSE	FALSE	FALSE
RPS27	P42677	6fec	63	61	61	PRO	99.7	54.6	0.984127	0.983607	0.920635	0.918033	4.9	99.7	2.88	3.37	3.8		P	L	high extracted-observation frequency (>=75%)	high extracted-observation frequency (>=75%)	TRUE	TRUE	TRUE	FALSE	TRUE
RPS29	P62273	9kn0	60	58	58	GLY	41.6	0	0.0166667	0.0172414	0.0166667	0.0172414	0	41.6	3.98	8.965	3.98		G	H	low extracted-observation frequency (<25%)	low extracted-observation frequency (<25%)	TRUE	TRUE	FALSE	TRUE	TRUE
RPS3	P23396	9g8m	119	111	111	ALA	58.2	0	0.00840336	0.00900901	0.00840336	0.00900901	0	58.2	4.85	11.23	4.85	N-acetylalanine	A	V	low extracted-observation frequency (<25%)	low extracted-observation frequency (<25%)	TRUE	TRUE	FALSE	FALSE	FALSE
RPS4X	P62701	4v6x	51	49	49	ALA	25.9	0	0.0196078	0.0204082	0	0	0	25.9	5.12	7.67	5.98		A	R	low extracted-observation frequency (<25%)	low extracted-observation frequency (<25%)	TRUE	TRUE	FALSE	FALSE	FALSE
RPS9	P46781	9b0p	52	50	50	PRO	28.9	25.65	0.596154	0.62	0.903846	0.9	8.9	28.9	3.45	3.945	3.8		P	V	intermediate extracted-observation frequency (25-<75%)	intermediate extracted-observation frequency (25-<75%)	TRUE	TRUE	FALSE	TRUE	TRUE
RPSA	P08865	28zv	14	14	14	SER	99.1	88.4	1	1	0.857143	0.857143	49.3	99.1	2.83	4.095	4.2	N-acetylserine	S	G	high extracted-observation frequency (>=75%)	high extracted-observation frequency (>=75%)	TRUE	TRUE	TRUE	FALSE	TRUE
SF3B4	Q15427	9zed	5	5	5	ALA	81.1	74.2	1	1	1	1	71.1	81.1	3.84	4.05	4.05	N-acetylalanine	A	A	high extracted-observation frequency (>=75%)	high extracted-observation frequency (>=75%)	TRUE	TRUE	TRUE	FALSE	FALSE
SF3B5	Q9BWJ5	8y7e	9	9	9	THR	80.4	51.1	0.555556	0.555556	0.222222	0.222222	0	80.4	2.99	5.08	5.32	N-acetylthreonine	T	D	intermediate extracted-observation frequency (25-<75%)	intermediate extracted-observation frequency (25-<75%)	TRUE	TRUE	FALSE	FALSE	FALSE
SNRNP70	P08621	4pjo	2	1	1	THR	85.7	83.55	1	1	1	1	81.4	85.7	4.03	4.05	4.07	N-acetylthreonine	T	Q	high extracted-observation frequency (>=75%)	high extracted-observation frequency (>=75%)	TRUE		TRUE	TRUE	TRUE
SNRPD3	P62318	4pjo	13	12	12	SER	62.8	12.4	0.307692	0.333333	0.0769231	0.0833333	0	62.8	4.04	6.91	4.04	N-acetylserine	S	I	intermediate extracted-observation frequency (25-<75%)	intermediate extracted-observation frequency (25-<75%)	TRUE	TRUE	FALSE	FALSE	FALSE
SNRPF	P62306	9s2e	2	2	2	SER	55.7	50.85	1	1	1	1	46	55.7	4.52	4.655	4.79	N-acetylserine	S	L	high extracted-observation frequency (>=75%)	high extracted-observation frequency (>=75%)	TRUE	TRUE	TRUE	FALSE	FALSE

### Sheet: All candidate robustness
gene	acc	pdb	n_obs	n_entries	unique_pdb_entries	resname	buried_pct	buried_median	fraction_observations_engaged	pdb_collapsed_engagement_fraction	fraction_observations_close	pdb_collapsed_close_fraction	observation_burial_min	observation_burial_max	dN_min	dN_median	dN_at_max_burial	nt_acetyl	res2	res3	observation_frequency_bin	pdb_collapsed_frequency_bin	chain_vs_pdb_class_concordant	leave_one_pdb_out_stable	high_frequency_with_close_N	selected_is_first_observed	first_observed_candidate
ACAP1	Q15027	4nsw	118	4	4	MET	34.1	0	0.00847458	0	0	0	0	34.1	5.46	6.345	7.04		T	V	low extracted-observation frequency (<25%)	low extracted-observation frequency (<25%)	TRUE	TRUE	FALSE	FALSE	FALSE
ACTL6A	O96019	9uxc	3	3	3	SER	86.1	64.9	1	1	0.333333	0.333333	60.1	86.1	4.61	5.04	5.2	N-acetylserine	S	G	high extracted-observation frequency (>=75%)	high extracted-observation frequency (>=75%)	TRUE	TRUE	FALSE	FALSE	TRUE
AIMP2	Q13155	9dpl	2	1	1	MET	57.1	51.45	1	1	1	1	45.8	57.1	3.59	3.76	3.59		P	M	high extracted-observation frequency (>=75%)	high extracted-observation frequency (>=75%)	TRUE		TRUE	TRUE	TRUE
AKR1B1	P15121	1ef3	10	5	5	ALA	26.6	0	0.1	0	0.1	0	0	26.6	4.38	28.975	4.38	N-acetylalanine	A	S	low extracted-observation frequency (<25%)	low extracted-observation frequency (<25%)	TRUE	TRUE	FALSE	TRUE	TRUE
ALDOA	P04075	5ky6	4	1	1	PRO	75.8	74.65	1	1	1	1	73.7	75.8	3.53	3.58	3.7		P	Y	high extracted-observation frequency (>=75%)	high extracted-observation frequency (>=75%)	TRUE		TRUE	TRUE	TRUE
ALDOB	P05062	1qo5	16	1	1	ALA	98.3	84.75	1	1	1	1	69.7	98.3	2.1	3.005	2.39	N-acetylalanine	A	H	high extracted-observation frequency (>=75%)	high extracted-observation frequency (>=75%)	TRUE		TRUE	TRUE	TRUE
ANXA2	P07355	4drw	8	4	4	SER	64.7	38.05	0.75	0.75	0.625	0.5	3.4	64.7	2.83	4.005	3.43	N-acetylserine	S	T	high extracted-observation frequency (>=75%)	high extracted-observation frequency (>=75%)	TRUE	FALSE	FALSE	FALSE	TRUE
ANXA5	P08758	1anw	2	1	1	ALA	30.4	20.1	0.5	0	0.5	1	9.8	30.4	3.59	4.37	3.59	N-acetylalanine	A	Q	intermediate extracted-observation frequency (25-<75%)	low extracted-observation frequency (<25%)	FALSE		FALSE	TRUE	TRUE
AP5S1	Q9NUS5	8yah	2	2	2	MET	69	68.95	1	1	1	1	68.9	69	3.89	3.89	3.89		V	H	high extracted-observation frequency (>=75%)	high extracted-observation frequency (>=75%)	TRUE	TRUE	TRUE	TRUE	TRUE
APLF	Q8IW19	5e50	4	2	2	MET	43.4	21.4	0.5	0.5	0.5	0.5	0	43.4	4	6.42	4.16		S	G	intermediate extracted-observation frequency (25-<75%)	intermediate extracted-observation frequency (25-<75%)	TRUE	FALSE	FALSE	FALSE	FALSE
APRT	P07741	6fci	5	3	3	ALA	26.1	0	0.4	0	0.2	0	0	26.1	2.61	21.88	2.61	N-acetylalanine	A	D	intermediate extracted-observation frequency (25-<75%)	low extracted-observation frequency (<25%)	FALSE	TRUE	FALSE	TRUE	TRUE
ARF1	P84077	9qlq	79	16	16	GLY	83	0	0.0379747	0.1875	0.0379747	0.1875	0	83	2.8	19.88	2.8	N-acetylglycine	G	N	low extracted-observation frequency (<25%)	low extracted-observation frequency (<25%)	TRUE	TRUE	FALSE	TRUE	TRUE
ARF6	P62330	6pav	2	2	2	GLY	98.8	95.85	1	1	0.5	0.5	92.9	98.8	2.99	2.99			G	K	high extracted-observation frequency (>=75%)	high extracted-observation frequency (>=75%)	TRUE	TRUE	FALSE	TRUE	TRUE
ARL2	P36404	9m1k	6	6	6	GLY	96.7	90.4	1	1	0.833333	0.833333	61	96.7	2.85	3.835	3.63		G	L	high extracted-observation frequency (>=75%)	high extracted-observation frequency (>=75%)	TRUE	TRUE	TRUE	FALSE	FALSE
ASCC3	Q8N3C0	6yxq	1	1	1	MET	52.1	52.1	1	1	1	1	52.1	52.1	4.28	4.28	4.28		A	L	high extracted-observation frequency (>=75%)	high extracted-observation frequency (>=75%)	TRUE		TRUE	FALSE	FALSE
ASF1A	Q9Y294	8cj1	37	15	15	MET	48.1	0	0.162162	0.0666667	0.216216	0.0666667	0	48.1	2.8	8.42	2.89		A	K	low extracted-observation frequency (<25%)	low extracted-observation frequency (<25%)	TRUE	TRUE	FALSE	TRUE	TRUE
ASF1B	Q9NVP2	7v1m	4	4	4	MET	32.3	0	0.25	0.25	0	0	0	32.3	5.91	9.79	5.91		A	K	intermediate extracted-observation frequency (25-<75%)	intermediate extracted-observation frequency (25-<75%)	TRUE	FALSE	FALSE	TRUE	TRUE
BANF1	O75531	7z21	31	23	23	THR	54.3	0	0.0645161	0.0434783	0.0645161	0.0434783	0	54.3	2.93	23.42	2.93	N-acetylthreonine	T	T	low extracted-observation frequency (<25%)	low extracted-observation frequency (<25%)	TRUE	TRUE	FALSE	TRUE	TRUE
BBOX1	O75936	4c8r	6	1	1	MET	61.4	0	0.333333	0	0.333333	0	0	61.4	3.41	20.285	3.41		A	C	intermediate extracted-observation frequency (25-<75%)	low extracted-observation frequency (<25%)	FALSE		FALSE	TRUE	TRUE
BCL2L1	Q07817	4tuh	94	45	45	MET	79.3	24.25	0.478723	0.288889	0.191489	0.0888889	0	79.3	3.15	6.415	3.15		S	Q	intermediate extracted-observation frequency (25-<75%)	intermediate extracted-observation frequency (25-<75%)	TRUE	TRUE	FALSE	FALSE	TRUE
BCR	P11274	1k1f	6	1	1	MSE	94.7	65.65	0.833333	1	0.666667	1	7.9	94.7	2.36	4.325	2.36	N-acetylmethionine	V	D	high extracted-observation frequency (>=75%)	high extracted-observation frequency (>=75%)	TRUE		FALSE	TRUE	TRUE
BTK	Q06187	2z0p	142	39	39	ALA	63.8	0	0.0774648	0.025641	0.176056	0.0769231	0	63.8	2.8	10.87	3.77	N-acetylalanine	A	A	low extracted-observation frequency (<25%)	low extracted-observation frequency (<25%)	TRUE	TRUE	FALSE	TRUE	TRUE
BUD31	P41223	8c6j	22	22	22	MET	50.3	16.2	0.136364	0.136364	0.772727	0.772727	3	50.3	2.19	3.26	3.39		P	K	low extracted-observation frequency (<25%)	low extracted-observation frequency (<25%)	TRUE	TRUE	FALSE	TRUE	TRUE
CALM1	P0DP23	8duj	102	48	48	ALA	77.8	45	0.627451	0.354167	0.617647	0.333333	0	77.8	2.63	3.865	3.69	N-acetylalanine	A	D	intermediate extracted-observation frequency (25-<75%)	intermediate extracted-observation frequency (25-<75%)	TRUE	TRUE	FALSE	FALSE	FALSE
CCNB1	P14635	9fh9	2	1	1	MET	56.6	54.9	1	1	0.5	1	53.2	56.6	4.55	4.825	5.1		A	L	high extracted-observation frequency (>=75%)	high extracted-observation frequency (>=75%)	TRUE		FALSE	TRUE	TRUE
CCNC	P24863	4f7s	34	34	34	MET	100	99.75	1	1	1	1	62	100	2.61	2.795	2.75		A	G	high extracted-observation frequency (>=75%)	high extracted-observation frequency (>=75%)	TRUE	TRUE	TRUE	FALSE	TRUE
CCT2	P78371	7nvn	38	20	20	ALA	86.1	68.65	1	1	1	1	47.2	86.1	3.06	3.41	3.9	N-acetylalanine	A	S	high extracted-observation frequency (>=75%)	high extracted-observation frequency (>=75%)	TRUE	TRUE	TRUE	FALSE	TRUE
CCT5	P48643	8she	34	18	18	ALA	75.8	40.45	0.941176	0.944444	0.970588	1	0	75.8	2.33	3.035	3.75	N-acetylalanine	A	S	high extracted-observation frequency (>=75%)	high extracted-observation frequency (>=75%)	TRUE	TRUE	TRUE	TRUE	TRUE
CCT6A	P40227	8sht	33	33	33	ALA	83	38.2	0.666667	0.666667	0.848485	0.848485	0	83	3.51	4.67	3.61	N-acetylalanine	A	A	intermediate extracted-observation frequency (25-<75%)	intermediate extracted-observation frequency (25-<75%)	TRUE	TRUE	FALSE	FALSE	FALSE
CCT8	P50990	8shp	35	18	18	ALA	96.4	92.9	0.971429	0.944444	0.971429	0.944444	0	96.4	2.21	3.4	2.21	N-acetylalanine	A	L	high extracted-observation frequency (>=75%)	high extracted-observation frequency (>=75%)	TRUE	TRUE	TRUE	TRUE	TRUE
CD2AP	Q9Y5K6	4wci	4	2	2	MET	58.7	54.7	0.75	0.5	0	0	0	58.7	6.54	6.73	6.58		V	D	high extracted-observation frequency (>=75%)	intermediate extracted-observation frequency (25-<75%)	FALSE	FALSE	FALSE	FALSE	FALSE
CDC37	Q16543	7zr0	2	2	2	VAL	83.8	81.9	1	1	0.5	0.5	80	83.8	4.71	4.95	4.71	N-acetylvaline	V	D	high extracted-observation frequency (>=75%)	high extracted-observation frequency (>=75%)	TRUE	TRUE	FALSE	FALSE	FALSE
CENPB	P07199	6kdr	2	1	1	GLY	77.7	76.15	1	1	1	1	74.6	77.7	3.73	3.85	3.97		G	P	high extracted-observation frequency (>=75%)	high extracted-observation frequency (>=75%)	TRUE		TRUE	TRUE	TRUE
CFAP126	Q5VTH2	7ung	3	1	1	MET	98.4	97.2	1	1	1	1	91.9	98.4	2.43	3.03	3.03		A	T	high extracted-observation frequency (>=75%)	high extracted-observation frequency (>=75%)	TRUE		TRUE	TRUE	TRUE
CFL1	P23528	3j0s	14	2	2	ALA	75.9	75.8	1	1	1	1	40.4	75.9	3.26	3.69	3.69	N-acetylalanine	A	S	high extracted-observation frequency (>=75%)	high extracted-observation frequency (>=75%)	TRUE	TRUE	TRUE	FALSE	TRUE
CFL2	Q9Y281	7u8k	47	10	10	ALA	99.6	51.3	1	1	0.765957	0.9	38.9	99.6	2.91	4.75	2.94	N-acetylalanine	A	S	high extracted-observation frequency (>=75%)	high extracted-observation frequency (>=75%)	TRUE	TRUE	TRUE	FALSE	FALSE
CLC	Q05315	6gkt	8	3	3	SER	40.7	0	0.125	0.333333	0.125	0.333333	0	40.7	4.17	8.915	4.17	N-acetylserine	S	L	low extracted-observation frequency (<25%)	intermediate extracted-observation frequency (25-<75%)	FALSE	FALSE	FALSE	FALSE	FALSE
CNOT3	O75175	9c3h	1	1	1	MET	40.4	40.4	1	1	0	0	40.4	40.4	6.87	6.87	6.87		A	D	high extracted-observation frequency (>=75%)	high extracted-observation frequency (>=75%)	TRUE		FALSE	TRUE	TRUE
COMMD10	Q9Y6G5	8p0w	1	1	1	ALA	31.2	31.2	1	1	1	1	31.2	31.2	4	4	4	N-acetylalanine	A	V	high extracted-observation frequency (>=75%)	high extracted-observation frequency (>=75%)	TRUE		TRUE	FALSE	FALSE
COMMD9	Q9P000	4nkn	7	5	5	ALA	40.4	0	0.285714	0.2	0.428571	0.4	0	40.4	3.94	6.73	3.94	N-acetylalanine	A	A	intermediate extracted-observation frequency (25-<75%)	low extracted-observation frequency (<25%)	FALSE	FALSE	FALSE	TRUE	TRUE
CUL2	Q13617	6r7n	22	19	19	MET	86.3	33.4	0.818182	0.789474	0.590909	0.631579	0	86.3	1.39	4.62	1.39		S	L	high extracted-observation frequency (>=75%)	high extracted-observation frequency (>=75%)	TRUE	TRUE	FALSE	TRUE	TRUE
CYCS	P99999	6xnk	32	9	9	GLY	42	0	0.125	0.111111	0.125	0.111111	0	42	3.12	14.27	3.23	N-acetylglycine	G	D	low extracted-observation frequency (<25%)	low extracted-observation frequency (<25%)	TRUE	TRUE	FALSE	TRUE	TRUE
DCTN4	Q9UJW0	9b85	2	2	2	ALA	29.7	27.8	1	1	1	1	25.9	29.7	3.99	4.145	3.99	N-acetylalanine	A	S	high extracted-observation frequency (>=75%)	high extracted-observation frequency (>=75%)	TRUE	TRUE	TRUE	FALSE	FALSE
DDA1	Q9BW61	9s3r	8	7	7	ALA	100	70.75	0.75	0.714286	0.75	0.714286	0	100	2.95	3.38	3.12	N-acetylalanine	A	D	high extracted-observation frequency (>=75%)	intermediate extracted-observation frequency (25-<75%)	FALSE	FALSE	TRUE	FALSE	TRUE
DDAH1	O94760	2jaj	7	5	5	ALA	74.7	0	0.428571	0.6	0.428571	0.6	0	74.7	3.43	5.94	4.73	N-acetylalanine	A	G	intermediate extracted-observation frequency (25-<75%)	intermediate extracted-observation frequency (25-<75%)	TRUE	FALSE	FALSE	FALSE	FALSE
DDX3X	O00571	4o2e	3	2	2	SER	98.5	98.4	1	1	1	1	92.5	98.5	2.8	2.88	2.8	N-acetylserine	S	H	high extracted-observation frequency (>=75%)	high extracted-observation frequency (>=75%)	TRUE	TRUE	TRUE	TRUE	TRUE
DECR2	Q9NUI1	4fc6	2	2	2	ALA	27.7	23.7	0.5	0.5	1	1	19.7	27.7	3.78	3.925	3.78	N-acetylalanine	A	Q	intermediate extracted-observation frequency (25-<75%)	intermediate extracted-observation frequency (25-<75%)	TRUE	FALSE	FALSE	TRUE	TRUE
DOCK2	Q92608	3a98	5	3	3	MSE	66.2	34.9	0.8	1	0.4	0.666667	7.9	66.2	3.22	5.25	5.25		A	P	high extracted-observation frequency (>=75%)	high extracted-observation frequency (>=75%)	TRUE	TRUE	FALSE	FALSE	TRUE
DOCK5	Q9H7D0	8zjl	19	11	11	MET	95.6	89.7	1	1	1	1	72.3	95.6	2.08	2.57	2.9		A	R	high extracted-observation frequency (>=75%)	high extracted-observation frequency (>=75%)	TRUE	TRUE	TRUE	TRUE	TRUE
DOHH	Q9BU89	4d4z	4	2	2	MET	78.3	38	0.5	0.5	0	0	0	78.3	5.07	15.545	5.07	N-acetylmethionine	V	T	intermediate extracted-observation frequency (25-<75%)	intermediate extracted-observation frequency (25-<75%)	TRUE	FALSE	FALSE	FALSE	FALSE
DYNLL1	P63167	9nz7	25	12	12	MET	31.2	0	0.04	0.0833333	0.04	0.0833333	0	31.2	3.61	16.8	3.61		C	D	low extracted-observation frequency (<25%)	low extracted-observation frequency (<25%)	TRUE	TRUE	FALSE	FALSE	FALSE
DYNLL2	Q96FJ2	2xqq	2	2	2	MET	62.2	31.1	0.5	0.5	0	0	0	62.2	6.15	12.855	6.15		S	D	intermediate extracted-observation frequency (25-<75%)	intermediate extracted-observation frequency (25-<75%)	TRUE	FALSE	FALSE	TRUE	TRUE
EEF1D	P29692	5jpo	1	1	1	ALA	72.4	72.4	1	1	1	1	72.4	72.4	3.76	3.76	3.76	N-acetylalanine	A	T	high extracted-observation frequency (>=75%)	high extracted-observation frequency (>=75%)	TRUE		TRUE	FALSE	FALSE
EIF1AX	P47813	28zy	3	3	3	MET	59.6	48.8	0.666667	0.666667	0.666667	0.666667	15.4	59.6	4.22	4.23	4.23		P	K	intermediate extracted-observation frequency (25-<75%)	intermediate extracted-observation frequency (25-<75%)	TRUE	FALSE	FALSE	TRUE	TRUE
EIF3E	P60228	8ppl	9	9	9	ALA	40.7	16.8	0.111111	0.111111	0	0	0	40.7	5.06	6.43	5.06	N-acetylalanine	A	E	low extracted-observation frequency (<25%)	low extracted-observation frequency (<25%)	TRUE	TRUE	FALSE	FALSE	FALSE
EIF6	P56537	8fkw	45	45	45	MET	48.4	1.4	0.133333	0.133333	0	0	0	48.4	6.75	9.89	7.76		A	V	low extracted-observation frequency (<25%)	low extracted-observation frequency (<25%)	TRUE	TRUE	FALSE	TRUE	TRUE
ELMO1	Q92556	7y4a	10	6	6	MET	41.5	0.45	0.3	0.166667	0.4	0.166667	0	41.5	2.61	14.32	2.61		P	P	intermediate extracted-observation frequency (25-<75%)	low extracted-observation frequency (<25%)	FALSE	TRUE	FALSE	TRUE	TRUE
EMC6	Q9BV81	6z3w	1	1	1	ALA	41.5	41.5	1	1	0	0	41.5	41.5	5.97	5.97	5.97	N-acetylalanine	A	A	high extracted-observation frequency (>=75%)	high extracted-observation frequency (>=75%)	TRUE		FALSE	FALSE	FALSE
ENAH	Q8N8S7	2iyb	15	13	13	MET	73.8	0	0.133333	0.0769231	0.133333	0.0769231	0	73.8	3.91	15.56	3.91		S	E	low extracted-observation frequency (<25%)	low extracted-observation frequency (<25%)	TRUE	TRUE	FALSE	FALSE	TRUE
EXOSC2	Q13868	6d6r	7	7	7	MET	57.4	35.4	0.857143	0.857143	0.285714	0.285714	8.4	57.4	4.95	5.37	5.03		A	M	high extracted-observation frequency (>=75%)	high extracted-observation frequency (>=75%)	TRUE	TRUE	FALSE	TRUE	TRUE
FABP1	P07148	6mp4	44	8	8	MET	39	0	0.0454545	0	0.0681818	0	0	39	4.49	11.415	4.86	N-acetylmethionine	S	F	low extracted-observation frequency (<25%)	low extracted-observation frequency (<25%)	TRUE	TRUE	FALSE	FALSE	FALSE
FABP3	P05413	3wbg	20	6	6	VAL	35.2	0	0.05	0	0	0	0	35.2	5.72	23.37	5.72	N-acetylvaline	V	D	low extracted-observation frequency (<25%)	low extracted-observation frequency (<25%)	TRUE	TRUE	FALSE	FALSE	FALSE
FABP5	Q01469	4azr	13	5	5	ALA	76	1	0.230769	0.4	0.461538	0.4	0	76	4.29	5.59	4.36	N-acetylalanine	A	T	low extracted-observation frequency (<25%)	intermediate extracted-observation frequency (25-<75%)	FALSE	TRUE	FALSE	FALSE	FALSE
FBXO5	Q9UKT4	4ui9	1	1	1	MET	28.4	28.4	1	1	1	1	28.4	28.4	2.87	2.87	2.87		S	R	high extracted-observation frequency (>=75%)	high extracted-observation frequency (>=75%)	TRUE		TRUE	TRUE	TRUE
FKBP1A	P62942	6m4w	107	56	56	GLY	93.9	0	0.11215	0.107143	0.121495	0.107143	0	93.9	3.91	17.44	4.17		G	V	low extracted-observation frequency (<25%)	low extracted-observation frequency (<25%)	TRUE	TRUE	FALSE	FALSE	TRUE
FTL	P02792	2fg8	104	5	5	SER	31.1	1.15	0.00961538	0	0.0288462	0	0	31.1	2.85	7.62	3.27	N-acetylserine	S	S	low extracted-observation frequency (<25%)	low extracted-observation frequency (<25%)	TRUE	TRUE	FALSE	TRUE	TRUE
G3BP1	Q13283	8th5	32	15	15	VAL	77.1	0	0.4375	0.2	0.46875	0.266667	0	77.1	2.88	7.45	4.1		V	M	intermediate extracted-observation frequency (25-<75%)	low extracted-observation frequency (<25%)	FALSE	TRUE	FALSE	FALSE	FALSE
GALM	Q96C23	1so0	6	2	2	ALA	70.7	0	0.166667	0	0.166667	0	0	70.7	4.8	24.51	5.09	N-acetylalanine	A	S	low extracted-observation frequency (<25%)	low extracted-observation frequency (<25%)	TRUE	TRUE	FALSE	FALSE	FALSE
GAPDH	P04406	6ynf	33	10	10	GLY	46	0	0.030303	0	0.0606061	0	0	46	3.77	29.39	3.77		G	K	low extracted-observation frequency (<25%)	low extracted-observation frequency (<25%)	TRUE	TRUE	FALSE	TRUE	TRUE
GCHFR	P30047	7ala	63	6	6	PRO	100	67.2	1	1	1	1	42.6	100	3.45	3.64	3.61		P	Y	high extracted-observation frequency (>=75%)	high extracted-observation frequency (>=75%)	TRUE	TRUE	TRUE	FALSE	FALSE
GGA3	Q9NZ52	1jpl	8	3	3	MSE	91.8	43.5	0.5	0.333333	0	0	0	91.8	6.25	7.805	6.25		A	E	intermediate extracted-observation frequency (25-<75%)	intermediate extracted-observation frequency (25-<75%)	TRUE	FALSE	FALSE	TRUE	TRUE
GINS3	Q9BRX5	2e9x	3	2	2	MET	98.2	69.1	1	1	1	1	33.3	98.2	3.51	3.8	3.51		S	E	high extracted-observation frequency (>=75%)	high extracted-observation frequency (>=75%)	TRUE	TRUE	TRUE	FALSE	TRUE
GMPR2	Q9P2T1	2a7r	4	1	1	MET	44	24.85	0.5	0	0.5	1	14.4	44	3.58	4.885	5.3		P	H	intermediate extracted-observation frequency (25-<75%)	low extracted-observation frequency (<25%)	FALSE		FALSE	TRUE	TRUE
GNAT1	P11488	3rbq	6	1	1	GLY	96	95.7	1	1	1	1	94.9	96	2.93	2.995	2.98		G	A	high extracted-observation frequency (>=75%)	high extracted-observation frequency (>=75%)	TRUE		TRUE	TRUE	TRUE
GNMT	Q14749	12yi	4	1	1	VAL	68.1	66.7	1	1	1	1	63	68.1	4.01	4.1	4.03	N-acetylvaline	V	D	high extracted-observation frequency (>=75%)	high extracted-observation frequency (>=75%)	TRUE		TRUE	TRUE	TRUE
GSTP1	P09211	3csi	69	42	42	PRO	32.6	0	0.0289855	0	0.0289855	0	0	32.6	4.3	10.8	4.3		P	P	low extracted-observation frequency (<25%)	low extracted-observation frequency (<25%)	TRUE	TRUE	FALSE	TRUE	TRUE
GTF2A2	P52657	8gxq	38	38	38	MET	59.6	0	0.315789	0.315789	0.315789	0.315789	0	59.6	2.92	9.005	4.64		A	Y	intermediate extracted-observation frequency (25-<75%)	intermediate extracted-observation frequency (25-<75%)	TRUE	TRUE	FALSE	TRUE	TRUE
GTF2H1	P32780	6o9l	8	8	8	MET	27.5	0	0.125	0.125	0.125	0.125	0	27.5	4.97	18.81	4.97		A	T	low extracted-observation frequency (<25%)	low extracted-observation frequency (<25%)	TRUE	TRUE	FALSE	TRUE	TRUE
GTF2H5	Q6ZYL4	5iy6	6	5	5	MET	97.5	97.3	0.666667	0.8	0.833333	1	22.6	97.5	2.83	2.835	2.84		V	N	intermediate extracted-observation frequency (25-<75%)	high extracted-observation frequency (>=75%)	FALSE	TRUE	FALSE	TRUE	TRUE
GYG1	P46976	8cvz	17	9	9	THR	39.4	0	0.0588235	0	0	0	0	39.4	5.38	28.09	5.38	N-acetylthreonine	T	D	low extracted-observation frequency (<25%)	low extracted-observation frequency (<25%)	TRUE	TRUE	FALSE	FALSE	FALSE
H2AC11; H2AC13; H2AC15; H2AC16; H2AC17	P0C0S8	4qyl	4	1	1	SER	48.5	46.05	1	1	1	1	45.2	48.5	3.73	3.96	3.93	N-acetylserine	S	G	high extracted-observation frequency (>=75%)	high extracted-observation frequency (>=75%)	TRUE		TRUE	TRUE	TRUE
H3-3A; H3-3B	P84243	3qla	30	17	17	ALA	96.7	76.7	1	1	1	1	61.4	96.7	2.42	2.89	2.71		A	R	high extracted-observation frequency (>=75%)	high extracted-observation frequency (>=75%)	TRUE	TRUE	TRUE	TRUE	TRUE
H3-4	Q16695	2v1d	4	3	3	ALA	90.6	79.75	1	1	1	1	78.1	90.6	2.37	2.655	2.37		A	R	high extracted-observation frequency (>=75%)	high extracted-observation frequency (>=75%)	TRUE	TRUE	TRUE	TRUE	TRUE
H3-5	Q6NXT2	7zez	22	20	20	ALA	95.2	73.75	1	1	1	1	42.9	95.2	2.42	2.78	2.7		A	R	high extracted-observation frequency (>=75%)	high extracted-observation frequency (>=75%)	TRUE	TRUE	TRUE	TRUE	TRUE
H3-7	Q5TEC6	4h75	2	2	2	ALA	70	69.15	1	1	1	1	68.3	70	2.84	2.955	3.07		A	R	high extracted-observation frequency (>=75%)	high extracted-observation frequency (>=75%)	TRUE	TRUE	TRUE	TRUE	TRUE
H3C15; H3C14; H3C13	Q71DI3	4mzh	7	6	6	ALA	72.2	62.7	1	1	1	1	52.1	72.2	2.64	2.83	3.15		A	R	high extracted-observation frequency (>=75%)	high extracted-observation frequency (>=75%)	TRUE	TRUE	TRUE	TRUE	TRUE
H3C1; H3C2; H3C3; H3C4; H3C6; H3C7; H3C8; H3C10; H3C11; H3C12	P68431	4fwf	166	105	105	ALA	95.8	77.25	0.921687	0.933333	0.927711	0.942857	0	95.8	2.27	2.8	3.45		A	R	high extracted-observation frequency (>=75%)	high extracted-observation frequency (>=75%)	TRUE	TRUE	TRUE	TRUE	TRUE
H3Y2	P0DPK5	7zdd	1	1	1	ALA	71.8	71.8	1	1	1	1	71.8	71.8	2.79	2.79	2.79		A	R	high extracted-observation frequency (>=75%)	high extracted-observation frequency (>=75%)	TRUE		TRUE	TRUE	TRUE
H4C1; H4C2; H4C3; H4C4; H4C5; H4C6; H4C8; H4C9; H4C11; H4C12; H4C13; H4C14; H4C15; H4C16	P62805	4u9w	17	13	13	SER	86.7	53.1	0.941176	0.923077	0.941176	0.923077	0	86.7	2.47	3.36	2.62	N-acetylserine	S	G	high extracted-observation frequency (>=75%)	high extracted-observation frequency (>=75%)	TRUE	TRUE	TRUE	TRUE	TRUE
HBA1; HBA2	P69905	7qu4	557	278	278	VAL	80.5	14.6	0.301616	0.276978	0.764811	0.68705	0	80.5	2.3	4.37	3.31		V	L	intermediate extracted-observation frequency (25-<75%)	intermediate extracted-observation frequency (25-<75%)	TRUE	TRUE	FALSE	FALSE	TRUE
HBB	P68871	3d17	448	218	218	VAL	58.9	0	0.0825893	0.0504587	0.107143	0.0733945	0	58.9	2.29	9.05	5.92	N-acetylvaline	V	H	low extracted-observation frequency (<25%)	low extracted-observation frequency (<25%)	TRUE	TRUE	FALSE	TRUE	TRUE
HBD	P02042	1shr	4	2	2	VAL	30.4	0	0.25	0	0.25	0	0	30.4	4.19	7.16	4.19	N-acetylalanine	V	H	intermediate extracted-observation frequency (25-<75%)	low extracted-observation frequency (<25%)	FALSE	TRUE	FALSE	TRUE	TRUE
HBZ	P02008	1jeb	2	1	1	SER	30.7	15.35	0.5	0	0.5	0	0	30.7	4.37	6.415	4.37	N-acetylserine	S	L	intermediate extracted-observation frequency (25-<75%)	low extracted-observation frequency (<25%)	FALSE		FALSE	TRUE	TRUE
HPCA	P84074	7owm	1	1	1	GLY	88.9	88.9	1	1	1	1	88.9	88.9	2.52	2.52	2.52		G	K	high extracted-observation frequency (>=75%)	high extracted-observation frequency (>=75%)	TRUE		TRUE	TRUE	TRUE
HSD17B10	Q99714	2o23	1	1	1	ALA	59.6	59.6	1	1	1	1	59.6	59.6	3.15	3.15	3.15	N-acetylalanine	A	A	high extracted-observation frequency (>=75%)	high extracted-observation frequency (>=75%)	TRUE		TRUE	FALSE	FALSE
HSP90AB1	P08238	5uci	14	6	6	PRO	58.1	0	0.357143	0.5	0.357143	0	0	58.1	3.26	23.585	3.26		P	E	intermediate extracted-observation frequency (25-<75%)	intermediate extracted-observation frequency (25-<75%)	TRUE	TRUE	FALSE	FALSE	FALSE
HSPB3	Q12988	6f2r	1	1	1	MET	36	36	1	1	1	1	36	36	3.58	3.58	3.58		A	K	high extracted-observation frequency (>=75%)	high extracted-observation frequency (>=75%)	TRUE		TRUE	TRUE	TRUE
HTT	P42858	3iov	33	11	11	MET	87.3	38.3	0.606061	0.636364	0.545455	0.454545	0	87.3	3.83	4.85	4.59		A	T	intermediate extracted-observation frequency (25-<75%)	intermediate extracted-observation frequency (25-<75%)	TRUE	TRUE	FALSE	FALSE	FALSE
IMPDH1	P20839	7rff	48	6	6	ALA	96.3	35.95	0.5	0.5	0.5	0.5	0	96.3	3.57	5.05	4.26		A	D	intermediate extracted-observation frequency (25-<75%)	intermediate extracted-observation frequency (25-<75%)	TRUE	TRUE	FALSE	FALSE	FALSE
IMPDH2	P12268	6ua4	116	15	15	ALA	99.3	96.7	1	1	0.982759	1	58.3	99.3	3.49	3.82	4.21		A	D	high extracted-observation frequency (>=75%)	high extracted-observation frequency (>=75%)	TRUE	TRUE	TRUE	FALSE	FALSE
INTS10	Q9NVR2	8rc4	8	8	8	MET	73.2	0	0.125	0.125	0.125	0.125	0	73.2	2.44	9.03	2.44		S	A	low extracted-observation frequency (<25%)	low extracted-observation frequency (<25%)	TRUE	TRUE	FALSE	TRUE	TRUE
INTS11	Q5TA45	8rbx	2	2	2	MET	27.1	13.55	0.5	0.5	0.5	0.5	0	27.1	3.27	9.795	3.27		P	E	intermediate extracted-observation frequency (25-<75%)	intermediate extracted-observation frequency (25-<75%)	TRUE	FALSE	FALSE	TRUE	TRUE
ITPA	Q9BY32	2j4e	8	2	2	ALA	39.6	0	0.125	0	0	0	0	39.6	5.31	16.31	5.31	N-acetylalanine	A	A	low extracted-observation frequency (<25%)	low extracted-observation frequency (<25%)	TRUE	TRUE	FALSE	FALSE	FALSE
JMJD7	P0C870	5nfn	6	2	2	MET	78.6	0	0.333333	0.5	0.166667	0	0	78.6	4.22	6.91	4.22		A	E	intermediate extracted-observation frequency (25-<75%)	intermediate extracted-observation frequency (25-<75%)	TRUE	FALSE	FALSE	FALSE	FALSE
KAT5	Q92993	4qqg	3	1	1	MET	71.9	35.4	0.666667	1	0.333333	0	0	71.9	4.19	6	4.19		A	E	intermediate extracted-observation frequency (25-<75%)	high extracted-observation frequency (>=75%)	FALSE		FALSE	FALSE	TRUE
KCND3	Q9UK17	7w6t	8	2	2	MET	91.7	88.2	1	1	1	1	80.8	91.7	3.13	3.14	3.15		A	A	high extracted-observation frequency (>=75%)	high extracted-observation frequency (>=75%)	TRUE	TRUE	TRUE	TRUE	TRUE
KPNA2	P52292	9bfc	1	1	1	SER	27.4	27.4	1	1	1	1	27.4	27.4	4.5	4.5	4.5	N-acetylserine	S	T	high extracted-observation frequency (>=75%)	high extracted-observation frequency (>=75%)	TRUE		TRUE	FALSE	FALSE
LAMTOR3	Q9UHA4	5yk3	2	2	2	MET	46.3	35.5	0.5	0.5	1	1	24.7	46.3	4.64	4.775	4.91		A	D	intermediate extracted-observation frequency (25-<75%)	intermediate extracted-observation frequency (25-<75%)	TRUE	FALSE	FALSE	TRUE	TRUE
LANCL1	O43813	3e6u	14	6	6	ALA	41	0	0.214286	0	0	0	0	41	5.72	18.46	5.72	N-acetylalanine	A	Q	low extracted-observation frequency (<25%)	low extracted-observation frequency (<25%)	TRUE	TRUE	FALSE	FALSE	FALSE
LCK	P06239	6h6a	3	1	1	GLY	94.9	94.8	1	1	1	1	94.4	94.9	3.07	3.11	3.11		G	C	high extracted-observation frequency (>=75%)	high extracted-observation frequency (>=75%)	TRUE		TRUE	TRUE	TRUE
LDB3	O75112	4ydp	2	1	1	MET	43.1	21.55	0.5	0	0	0	0	43.1	6.12	6.595	6.12		S	Y	intermediate extracted-observation frequency (25-<75%)	low extracted-observation frequency (<25%)	FALSE		FALSE	TRUE	TRUE
LDHB	P07195	7dbk	22	5	5	ALA	25.7	3	0.0454545	0	0.136364	0	0	25.7	3.57	7.415	3.57	N-acetylalanine	A	T	low extracted-observation frequency (<25%)	low extracted-observation frequency (<25%)	TRUE	TRUE	FALSE	TRUE	TRUE
LGALS1	P09382	1w6p	27	14	14	ALA	37.7	5	0.0740741	0	0.259259	0.142857	0	37.7	3.21	5.92	3.21	N-acetylalanine	A	C	low extracted-observation frequency (<25%)	low extracted-observation frequency (<25%)	TRUE	TRUE	FALSE	TRUE	TRUE
LGALS2	P05162	5ews	17	2	2	MET	51.3	25	0.529412	0.5	0.470588	0.5	13.8	51.3	2.99	5.17	3.52		T	G	intermediate extracted-observation frequency (25-<75%)	intermediate extracted-observation frequency (25-<75%)	TRUE	FALSE	FALSE	TRUE	TRUE
LSM10	Q969L4	6v4x	1	1	1	MET	28.2	28.2	1	1	1	1	28.2	28.2	4.29	4.29	4.29		A	V	high extracted-observation frequency (>=75%)	high extracted-observation frequency (>=75%)	TRUE		TRUE	TRUE	TRUE
MAD2L1	Q13257	2vfx	13	2	2	ALA	90.1	1.7	0.307692	0	0.307692	0	0	90.1	4.22	6.75	4.46	N-acetylalanine	A	L	intermediate extracted-observation frequency (25-<75%)	low extracted-observation frequency (<25%)	FALSE	TRUE	FALSE	FALSE	FALSE
MAPK9	P45984	7cml	2	1	1	MET	60.2	30.1	0.5	1	0.5	0	0	60.2	3.71	21.56	3.71		S	D	intermediate extracted-observation frequency (25-<75%)	high extracted-observation frequency (>=75%)	FALSE		FALSE	TRUE	TRUE
MAPKAP1	Q9BPZ7	9t92	14	10	10	ALA	92.6	90.3	1	1	1	1	87.3	92.6	2.52	2.985	3.14	N-acetylalanine	A	F	high extracted-observation frequency (>=75%)	high extracted-observation frequency (>=75%)	TRUE	TRUE	TRUE	TRUE	TRUE
MAVS	Q7Z434	7dni	59	4	4	PRO	64.9	0	0.101695	0.25	0.101695	0.25	0	64.9	3.92	7.58	4.95	N-acetylproline	P	F	low extracted-observation frequency (<25%)	intermediate extracted-observation frequency (25-<75%)	FALSE	FALSE	FALSE	FALSE	FALSE
MCM3	P25205	8w0f	2	1	1	ALA	32.2	32.1	1	1	0.5	1	32	32.2	3.91	4.575	3.91	N-acetylalanine	A	G	high extracted-observation frequency (>=75%)	high extracted-observation frequency (>=75%)	TRUE		FALSE	TRUE	TRUE
MCM5	P33992	9lxe	4	2	2	SER	98.7	97.65	1	1	1	1	96.6	98.7	3.48	3.57	3.66	N-acetylserine	S	G	high extracted-observation frequency (>=75%)	high extracted-observation frequency (>=75%)	TRUE	TRUE	TRUE	FALSE	FALSE
MCPH1	Q8NEM0	2wt8	2	1	1	MSE	81.2	40.6	0.5	1	0.5	0	0	81.2	2.65	11.025	2.65		A	A	intermediate extracted-observation frequency (25-<75%)	high extracted-observation frequency (>=75%)	FALSE		FALSE	FALSE	FALSE
MED17	Q9NVC6	8gxq	8	8	8	MET	73	53.45	0.875	0.875	0.875	0.875	14.7	73	1.87	3.31	3.31		S	G	high extracted-observation frequency (>=75%)	high extracted-observation frequency (>=75%)	TRUE	TRUE	TRUE	TRUE	TRUE
MED20	Q9H944	8tqw	8	8	8	MET	45.2	24.9	0.5	0.5	0.75	0.75	19.8	45.2	3.99	4.19	6.76		G	V	intermediate extracted-observation frequency (25-<75%)	intermediate extracted-observation frequency (25-<75%)	TRUE	TRUE	FALSE	TRUE	TRUE
MED21	Q13503	7enj	5	5	5	MET	82.3	66.8	0.8	0.8	0.8	0.8	0	82.3	3.07	4.33	4.33		A	D	high extracted-observation frequency (>=75%)	high extracted-observation frequency (>=75%)	TRUE	TRUE	TRUE	TRUE	TRUE
METTL16	Q86W50	6gt5	2	1	1	MET	79.6	68.7	1	1	1	1	57.8	79.6	3.11	3.11	3.11		A	L	high extracted-observation frequency (>=75%)	high extracted-observation frequency (>=75%)	TRUE		TRUE	TRUE	TRUE
MIF	P14174	8ca0	317	98	98	PRO	92.3	26.1	0.580442	0.612245	0.769716	0.755102	0	92.3	2.77	4.53	3.07		P	M	intermediate extracted-observation frequency (25-<75%)	intermediate extracted-observation frequency (25-<75%)	TRUE	TRUE	FALSE	TRUE	TRUE
MIS12	Q9H081	8q5h	2	2	2	MET	28.1	23.35	0.5	0.5	0	0	18.6	28.1	5.77	5.795	5.82		S	V	intermediate extracted-observation frequency (25-<75%)	intermediate extracted-observation frequency (25-<75%)	TRUE	FALSE	FALSE	TRUE	TRUE
MLLT3	P42568	6mil	35	15	15	MET	41	0	0.342857	0.266667	0.342857	0.333333	0	41	2.83	19.71	5.05		A	S	intermediate extracted-observation frequency (25-<75%)	intermediate extracted-observation frequency (25-<75%)	TRUE	FALSE	FALSE	FALSE	TRUE
MORC2	Q9Y6X9	9cdj	7	6	6	ALA	35	20.6	0.285714	0.166667	0.714286	0.666667	0	35	3.62	3.94	3.62	N-acetylalanine	A	F	intermediate extracted-observation frequency (25-<75%)	low extracted-observation frequency (<25%)	FALSE	TRUE	FALSE	FALSE	FALSE
MRPL13	Q9BYD1	7po4	14	14	14	SER	78.3	65.4	1	1	1	1	57.1	78.3	2.49	3.47	3.4	N-acetylserine	S	S	high extracted-observation frequency (>=75%)	high extracted-observation frequency (>=75%)	TRUE	TRUE	TRUE	TRUE	TRUE
MRPL23	Q16540	8xt3	6	6	6	MET	98.2	97.1	1	1	1	1	91.2	98.2	3.08	3.31	3.2		A	R	high extracted-observation frequency (>=75%)	high extracted-observation frequency (>=75%)	TRUE	TRUE	TRUE	TRUE	TRUE
MRPS21	P82921	9ojm	1	1	1	MET	32.1	32.1	1	1	0	0	32.1	32.1					A	K	high extracted-observation frequency (>=75%)	high extracted-observation frequency (>=75%)	TRUE		FALSE	TRUE	TRUE
MRPS23	Q9Y3D9	6nu2	1	1	1	ALA	67.6	67.6	1	1	1	1	67.6	67.6	3.29	3.29	3.29	N-acetylalanine	A	G	high extracted-observation frequency (>=75%)	high extracted-observation frequency (>=75%)	TRUE		TRUE	TRUE	TRUE
MSH2	P43246	2o8f	5	5	5	ALA	61.8	49.9	1	1	1	1	45.3	61.8	2.9	3.01	3.01	N-acetylalanine	A	V	high extracted-observation frequency (>=75%)	high extracted-observation frequency (>=75%)	TRUE	TRUE	TRUE	FALSE	FALSE
MT-ATP8	P03928	8h9t	10	10	10	MET	68.4	66.1	1	1	1	1	58.7	68.4	3.65	4.035	3.87		P	Q	high extracted-observation frequency (>=75%)	high extracted-observation frequency (>=75%)	TRUE	TRUE	TRUE	TRUE	TRUE
MT-CO2	P00403	5z62	3	3	3	MET	74.1	73.6	1	1	1	1	64.2	74.1	4.71	4.75	4.99		A	H	high extracted-observation frequency (>=75%)	high extracted-observation frequency (>=75%)	TRUE	TRUE	TRUE	TRUE	TRUE
MT-CYB	P00156	9hzl	2	1	1	MET	51.1	37.3	0.5	1	0.5	0	23.5	51.1	4.64	5.36	6.08		T	P	intermediate extracted-observation frequency (25-<75%)	high extracted-observation frequency (>=75%)	FALSE		FALSE	TRUE	TRUE
MT-ND4L	P03901	9cwt	5	5	5	MET	92.7	91.1	1	1	1	1	85	92.7	2.69	2.93	2.69		P	L	high extracted-observation frequency (>=75%)	high extracted-observation frequency (>=75%)	TRUE	TRUE	TRUE	TRUE	TRUE
MT-ND5	P03915	5xti	5	4	4	MET	45.5	45.3	1	1	1	1	45.3	45.5	3.49	3.49	3.49		T	M	high extracted-observation frequency (>=75%)	high extracted-observation frequency (>=75%)	TRUE	TRUE	TRUE	TRUE	TRUE
MTPN	P58546	7df7	2	1	1	CYS	89.2	83.65	1	1	1	1	78.1	89.2	3.1	3.36	3.62	N-acetylcysteine	C	D	high extracted-observation frequency (>=75%)	high extracted-observation frequency (>=75%)	TRUE		TRUE	FALSE	FALSE
MYL2	P10916	8g4l	12	1	1	ALA	39.2	11.65	0.166667	0	0.416667	0	0	39.2	3.58	5.52	3.58		A	P	low extracted-observation frequency (<25%)	low extracted-observation frequency (<25%)	TRUE		FALSE	FALSE	FALSE
MZT1	Q08AG7	9qvn	6	2	2	ALA	66	12.75	0.333333	0	0.333333	0	0	66	3.55	5.32	5.26	N-acetylalanine	A	S	intermediate extracted-observation frequency (25-<75%)	low extracted-observation frequency (<25%)	FALSE	TRUE	FALSE	FALSE	FALSE
NCK1	P16333	5qu6	5	2	2	ALA	62.2	14.7	0.4	0	0.6	0.5	0	62.2	2.93	4.3	4.03	N-acetylalanine	A	E	intermediate extracted-observation frequency (25-<75%)	low extracted-observation frequency (<25%)	FALSE	TRUE	FALSE	FALSE	FALSE
NCS1	P62166	5o9s	2	1	1	GLY	81	79.45	1	1	1	1	77.9	81	2.74	2.83	2.92		G	K	high extracted-observation frequency (>=75%)	high extracted-observation frequency (>=75%)	TRUE		TRUE	TRUE	TRUE
NDUFA8	P51970	9ti4	1	1	1	PRO	56.9	56.9	1	1	1	1	56.9	56.9	2.79	2.79	2.79		P	G	high extracted-observation frequency (>=75%)	high extracted-observation frequency (>=75%)	TRUE		TRUE	TRUE	TRUE
NDUFB4	O95168	5xtd	6	5	5	SER	71.6	71.45	0.833333	0.8	0.833333	0.8	0	71.6	2.59	2.595	2.59	N-acetylserine	S	F	high extracted-observation frequency (>=75%)	high extracted-observation frequency (>=75%)	TRUE	TRUE	TRUE	TRUE	TRUE
NDUFB6	O95139	9ti4	1	1	1	THR	31.7	31.7	1	1	1	1	31.7	31.7	2.43	2.43	2.43	N-acetylthreonine	T	G	high extracted-observation frequency (>=75%)	high extracted-observation frequency (>=75%)	TRUE		TRUE	TRUE	TRUE
NDUFB7	P17568	9ti4	1	1	1	GLY	48.2	48.2	1	1	1	1	48.2	48.2	4.06	4.06	4.06		G	A	high extracted-observation frequency (>=75%)	high extracted-observation frequency (>=75%)	TRUE		TRUE	TRUE	TRUE
NDUFS5	O43920	9i4i	2	2	2	MET	73.1	73.1	1	1	1	1	73.1	73.1	3.59	3.59	3.59		P	F	high extracted-observation frequency (>=75%)	high extracted-observation frequency (>=75%)	TRUE	TRUE	TRUE	TRUE	TRUE
NPHP3	Q7Z494	5l7k	1	1	1	GLY	94.9	94.9	1	1	1	1	94.9	94.9	3.42	3.42	3.42		G	T	high extracted-observation frequency (>=75%)	high extracted-observation frequency (>=75%)	TRUE		TRUE	TRUE	TRUE
NUDT1	P36639	6glp	90	47	47	MET	79.3	56.55	0.911111	0.87234	0.888889	0.87234	0	79.3	2.86	4.315	2.9		G	A	high extracted-observation frequency (>=75%)	high extracted-observation frequency (>=75%)	TRUE	TRUE	TRUE	FALSE	TRUE
NUP50	Q9UKX7	3tj3	2	1	1	ALA	59.1	58	1	1	0.5	1	56.9	59.1	4.88	4.96	4.88		A	K	high extracted-observation frequency (>=75%)	high extracted-observation frequency (>=75%)	TRUE		FALSE	FALSE	FALSE
ORC3	Q9UBD5	8rwv	1	1	1	MET	33.4	33.4	1	1	0	0	33.4	33.4	5.73	5.73	5.73		A	T	high extracted-observation frequency (>=75%)	high extracted-observation frequency (>=75%)	TRUE		FALSE	TRUE	TRUE
PAFAH1B1	P43034	9yne	14	7	7	MET	62.6	11.95	0.142857	0.285714	0.357143	0.285714	0	62.6	2.82	5.815	2.82		V	L	low extracted-observation frequency (<25%)	intermediate extracted-observation frequency (25-<75%)	FALSE	FALSE	FALSE	TRUE	TRUE
PFN1	P07737	8rty	8	8	8	ALA	36.2	5.7	0.375	0.375	0.375	0.375	0	36.2	2.71	15.86	2.71	N-acetylalanine	A	G	intermediate extracted-observation frequency (25-<75%)	intermediate extracted-observation frequency (25-<75%)	TRUE	TRUE	FALSE	TRUE	TRUE
PFN2	P35080	1d1j	3	1	1	ALA	36.4	36.3	1	1	1	1	30.6	36.4	2.53	2.62	2.62	N-acetylalanine	A	G	high extracted-observation frequency (>=75%)	high extracted-observation frequency (>=75%)	TRUE		TRUE	TRUE	TRUE
PHB2	Q99623	9o6s	32	4	4	ALA	36.1	0	0.03125	0	0	0	0	36.1	5.6	17.98	5.6	N-acetylalanine	A	Q	low extracted-observation frequency (<25%)	low extracted-observation frequency (<25%)	TRUE	TRUE	FALSE	FALSE	FALSE
PHF2	O75151	8f8y	5	3	3	MET	33.3	32	0.8	0.666667	0.8	0.666667	0	33.3	3.86	4.15	4.56		A	T	high extracted-observation frequency (>=75%)	intermediate extracted-observation frequency (25-<75%)	FALSE	FALSE	TRUE	FALSE	FALSE
PHF5A	Q7RTV0	9ze3	5	5	5	ALA	62.9	55.1	1	1	0	0	53.8	62.9	6.84	6.93	6.86	N-acetylalanine	A	K	high extracted-observation frequency (>=75%)	high extracted-observation frequency (>=75%)	TRUE	TRUE	FALSE	FALSE	FALSE
PIK3CA	P42336	8v8u	14	13	13	MET	38.3	0	0.142857	0.153846	0.285714	0.230769	0	38.3	2.67	10.155	2.9		P	P	low extracted-observation frequency (<25%)	low extracted-observation frequency (<25%)	TRUE	TRUE	FALSE	TRUE	TRUE
PLEKHB2	Q96CS7	3aj4	4	2	2	MET	83.7	76.05	1	1	1	1	37.2	83.7	3.72	4.615	3.72		A	F	high extracted-observation frequency (>=75%)	high extracted-observation frequency (>=75%)	TRUE	TRUE	TRUE	FALSE	FALSE
POLR2F	P61218	7dti	1	1	1	SER	63.7	63.7	1	1	1	1	63.7	63.7	3.51	3.51	3.51	N-acetylserine	S	D	high extracted-observation frequency (>=75%)	high extracted-observation frequency (>=75%)	TRUE		TRUE	FALSE	FALSE
POLR3C	Q9BUI4	7d58	2	2	2	MET	39	38.45	1	1	0	0	37.9	39	5.12	5.385	5.65		T	Q	high extracted-observation frequency (>=75%)	high extracted-observation frequency (>=75%)	TRUE	TRUE	FALSE	TRUE	TRUE
PPIA	P62937	1m9x	139	68	68	VAL	80	0	0.0143885	0.0294118	0.0215827	0.0147059	0	80	4.34	27.61	4.34	N-acetylvaline	V	N	low extracted-observation frequency (<25%)	low extracted-observation frequency (<25%)	TRUE	TRUE	FALSE	FALSE	FALSE
PRDX1	Q06830	7lj1	4	2	2	SER	68.2	67.15	1	1	1	1	60	68.2	3.55	4.095	3.55	N-acetylserine	S	S	high extracted-observation frequency (>=75%)	high extracted-observation frequency (>=75%)	TRUE	TRUE	TRUE	FALSE	FALSE
PRDX2	P32119	7kiz	30	3	3	ALA	75.7	69.75	1	1	1	1	60.3	75.7	2.72	3.665	2.78	N-acetylalanine	A	S	high extracted-observation frequency (>=75%)	high extracted-observation frequency (>=75%)	TRUE	TRUE	TRUE	TRUE	TRUE
PRKAR2A	P13861	4zp3	6	3	3	SER	32.8	23.45	0.5	0.333333	0	0	1	32.8	5.55	6.285	5.55	N-acetylserine	S	H	intermediate extracted-observation frequency (25-<75%)	intermediate extracted-observation frequency (25-<75%)	TRUE	FALSE	FALSE	TRUE	TRUE
PRPF19	Q9UMS4	9s2e	20	7	7	SER	74.4	24.05	0.5	0.428571	0.6	0.428571	0	74.4	4.05	4.74	4.23	N-acetylserine	S	L	intermediate extracted-observation frequency (25-<75%)	intermediate extracted-observation frequency (25-<75%)	TRUE	TRUE	FALSE	FALSE	FALSE
PRPF38A	Q8NAV1	9r3d	11	11	11	MET	49.4	11.8	0.181818	0.181818	0.545455	0.545455	0	49.4	3.58	4.59	3.6		A	N	low extracted-observation frequency (<25%)	low extracted-observation frequency (<25%)	TRUE	TRUE	FALSE	TRUE	TRUE
PRPS1	P60891	8yq0	107	12	12	PRO	65.6	0	0.0934579	0.0833333	0.102804	0.0833333	0	65.6	2.88	8.34	4.39		P	N	low extracted-observation frequency (<25%)	low extracted-observation frequency (<25%)	TRUE	TRUE	FALSE	FALSE	TRUE
PSMA2	P25787	8yix	14	9	9	ALA	85.2	51.4	0.714286	0.666667	0.928571	0.888889	0	85.2	3.95	4.5	3.95	N-acetylalanine	A	E	intermediate extracted-observation frequency (25-<75%)	intermediate extracted-observation frequency (25-<75%)	TRUE	FALSE	FALSE	FALSE	TRUE
PSMA3	P25788	6kwy	7	3	3	SER	74.3	0	0.142857	0.333333	0.142857	0.333333	0	74.3	3.97	9.21	3.97	N-acetylserine	S	S	low extracted-observation frequency (<25%)	intermediate extracted-observation frequency (25-<75%)	FALSE	FALSE	FALSE	FALSE	FALSE
PSMA4	P25789	7v5g	2	2	2	MET	85.7	84.3	1	1	1	1	82.9	85.7	3.02	3.17	3.32		S	R	high extracted-observation frequency (>=75%)	high extracted-observation frequency (>=75%)	TRUE	TRUE	TRUE	TRUE	TRUE
PSMA6	P60900	8tm4	12	8	8	MET	98.5	82.4	1	1	1	1	50.3	98.5	2.52	3.41	3.51		S	R	high extracted-observation frequency (>=75%)	high extracted-observation frequency (>=75%)	TRUE	TRUE	TRUE	TRUE	TRUE
PSMA7	O14818	5ln3	1	1	1	MET	60	60	1	1	1	1	60	60	3.46	3.46	3.46		S	Y	high extracted-observation frequency (>=75%)	high extracted-observation frequency (>=75%)	TRUE		TRUE	TRUE	TRUE
PSMB3	P49720	8tm6	86	45	45	SER	25.6	0	0.0232558	0.0222222	0	0	0	25.6	5.46	8.445	5.46	N-acetylserine	S	I	low extracted-observation frequency (<25%)	low extracted-observation frequency (<25%)	TRUE	TRUE	FALSE	FALSE	FALSE
PSMD4	P55036	6msb	112	109	109	MET	27.6	0	0.00892857	0.00917431	0	0	0	27.6	5.85	19.27	6.22		V	L	low extracted-observation frequency (<25%)	low extracted-observation frequency (<25%)	TRUE	TRUE	FALSE	TRUE	TRUE
PSMD6	Q15008	9k51	33	32	32	PRO	90.2	53.7	0.545455	0.5625	0.515152	0.53125	0	90.2	3.44	4.5	3.99		P	L	intermediate extracted-observation frequency (25-<75%)	intermediate extracted-observation frequency (25-<75%)	TRUE	TRUE	FALSE	FALSE	FALSE
PSMD7	P51665	5ln3	5	4	4	MET	49.6	8.7	0.2	0.25	0.2	0.25	0	49.6	3.77	5.03	3.77		P	E	low extracted-observation frequency (<25%)	intermediate extracted-observation frequency (25-<75%)	FALSE	FALSE	FALSE	TRUE	TRUE
PSME1	Q06323	7drw	3	2	2	MET	29.5	21.2	0.333333	0	0.333333	0	11.9	29.5	4.36	5.03	4.36		A	M	intermediate extracted-observation frequency (25-<75%)	low extracted-observation frequency (<25%)	FALSE	TRUE	FALSE	TRUE	TRUE
PSMF1	Q92530	4ouh	6	2	2	ALA	81.7	76.8	0.666667	0.5	0.666667	0.5	0	81.7	4.25	4.42	4.45	N-acetylalanine	A	G	intermediate extracted-observation frequency (25-<75%)	intermediate extracted-observation frequency (25-<75%)	TRUE	FALSE	FALSE	FALSE	FALSE
PSMG1	O95456	8yiz	6	4	4	ALA	99.8	21.45	0.166667	0.25	0.5	0.5	1.4	99.8	2.7	5.64	2.7	N-acetylalanine	A	A	low extracted-observation frequency (<25%)	intermediate extracted-observation frequency (25-<75%)	FALSE	FALSE	FALSE	FALSE	FALSE
PTPN2	P17706	7f5o	4	4	4	MET	40.5	0	0.25	0.25	0.25	0.25	0	40.5	2.91	30.58	2.91		P	T	intermediate extracted-observation frequency (25-<75%)	intermediate extracted-observation frequency (25-<75%)	TRUE	FALSE	FALSE	FALSE	FALSE
PYCARD	Q9ULZ3	9wz7	87	7	7	MET	53.1	28.7	0.517241	0.571429	0.471264	0.571429	0	53.1	3.21	5.26	3.99		G	R	intermediate extracted-observation frequency (25-<75%)	intermediate extracted-observation frequency (25-<75%)	TRUE	TRUE	FALSE	TRUE	TRUE
RAB10	P61026	5szj	1	1	1	MET	58.7	58.7	1	1	1	1	58.7	58.7	3.33	3.33	3.33		A	K	high extracted-observation frequency (>=75%)	high extracted-observation frequency (>=75%)	TRUE		TRUE	TRUE	TRUE
RAB2A	P61019	1z0a	2	1	1	ALA	80.2	43.9	0.5	1	0.5	1	7.6	80.2	2.97	4.115	2.97	N-acetylalanine	A	Y	intermediate extracted-observation frequency (25-<75%)	high extracted-observation frequency (>=75%)	FALSE		FALSE	TRUE	TRUE
RAD51B	O15315	9q2a	1	1	1	MET	69.3	69.3	1	1	1	1	69.3	69.3	2.42	2.42	2.42		G	S	high extracted-observation frequency (>=75%)	high extracted-observation frequency (>=75%)	TRUE		TRUE	TRUE	TRUE
RAD51D	O75771	9q25	4	4	4	MET	76.7	72.15	0.75	0.75	1	1	19.3	76.7	2.76	2.81	2.77		G	V	high extracted-observation frequency (>=75%)	high extracted-observation frequency (>=75%)	TRUE	FALSE	TRUE	TRUE	TRUE
RAN	P62826	7mo1	2	2	2	ALA	66.8	33.4	0.5	0.5	0.5	0.5	0	66.8	2.72	19.485	2.72	N-acetylalanine	A	A	intermediate extracted-observation frequency (25-<75%)	intermediate extracted-observation frequency (25-<75%)	TRUE	FALSE	FALSE	FALSE	FALSE
RBP2	P50120	7jwr	12	7	7	MET	36	0	0.416667	0	0	0	0	36	6.73	37.36	6.91		T	R	intermediate extracted-observation frequency (25-<75%)	low extracted-observation frequency (<25%)	FALSE	TRUE	FALSE	TRUE	TRUE
RCC1	P18754	5e1b	2	1	1	SER	86.3	85.2	1	1	1	1	84.1	86.3	4.46	4.485	4.51		S	P	high extracted-observation frequency (>=75%)	high extracted-observation frequency (>=75%)	TRUE		TRUE	TRUE	TRUE
RFC3	P40938	8zwo	3	3	3	MET	32.2	14.8	0.333333	0.333333	1	1	14.8	32.2	2.9	2.9	3.4		S	L	intermediate extracted-observation frequency (25-<75%)	intermediate extracted-observation frequency (25-<75%)	TRUE	FALSE	FALSE	TRUE	TRUE
RIDA	P52758	1oni	11	2	2	SER	27.6	25.3	0.545455	0.5	0.0909091	0	0	27.6	4.38	5.36	4.38	N-acetylserine	S	S	intermediate extracted-observation frequency (25-<75%)	intermediate extracted-observation frequency (25-<75%)	TRUE	FALSE	FALSE	TRUE	TRUE
RIGI	O95786	4p4h	12	2	2	MET	33.4	0	0.166667	0	0.166667	0	0	33.4	3.98	7.885	3.98		T	T	low extracted-observation frequency (<25%)	low extracted-observation frequency (<25%)	TRUE	TRUE	FALSE	TRUE	TRUE
RIOK2	Q9BVS4	6hk6	1	1	1	MET	38.5	38.5	1	1	1	1	38.5	38.5	2.69	2.69	2.69		G	K	high extracted-observation frequency (>=75%)	high extracted-observation frequency (>=75%)	TRUE		TRUE	TRUE	TRUE
RNF31	Q96EP0	4oyj	5	2	2	MET	27.2	0	0.2	0	0.2	0	0	27.2	4.51	8.21	4.51		P	G	low extracted-observation frequency (<25%)	low extracted-observation frequency (<25%)	TRUE	TRUE	FALSE	TRUE	TRUE
RNH1	P13489	1a4y	2	1	1	SER	52.3	51.25	1	1	1	1	50.2	52.3	2.9	3.065	2.9	N-acetylserine	S	L	high extracted-observation frequency (>=75%)	high extracted-observation frequency (>=75%)	TRUE		TRUE	TRUE	TRUE
ROGDI	Q9GZN7	5xqi	4	1	1	ALA	83.4	40.1	0.5	1	0	0	0	83.4	5.41	9.18	5.41	N-acetylalanine	A	T	intermediate extracted-observation frequency (25-<75%)	high extracted-observation frequency (>=75%)	FALSE		FALSE	FALSE	FALSE
RPL10A	P62906	8oj0	33	31	31	SER	64.3	0	0.151515	0.16129	0.151515	0.16129	0	64.3	3.67	22.81	4.55	N-acetylserine	S	S	low extracted-observation frequency (<25%)	low extracted-observation frequency (<25%)	TRUE	TRUE	FALSE	FALSE	FALSE
RPL12	P30050	8idy	11	11	11	MET	61.4	0	0.454545	0.454545	0.454545	0.454545	0	61.4	3.45	10.05	4.18		P	P	intermediate extracted-observation frequency (25-<75%)	intermediate extracted-observation frequency (25-<75%)	TRUE	TRUE	FALSE	TRUE	TRUE
RPL14	P50914	4v6x	53	51	51	VAL	79.7	41.3	0.90566	0.901961	0.830189	0.843137	13.8	79.7	2.3	3.07	5.1		V	F	high extracted-observation frequency (>=75%)	high extracted-observation frequency (>=75%)	TRUE	TRUE	TRUE	FALSE	TRUE
RPL15	P61313	6om0	51	49	49	GLY	70	64.5	1	1	1	1	47.5	70	2.41	3.09	2.78		G	A	high extracted-observation frequency (>=75%)	high extracted-observation frequency (>=75%)	TRUE	TRUE	TRUE	TRUE	TRUE
RPL18	Q07020	9pkg	54	52	52	GLY	51.1	41	0.962963	0.961538	0.87037	0.884615	15.7	51.1	2.96	4.64	2.96		G	V	high extracted-observation frequency (>=75%)	high extracted-observation frequency (>=75%)	TRUE	TRUE	TRUE	TRUE	TRUE
RPL28	P46779	9p7n	52	50	50	SER	79.4	69.3	1	1	0.942308	0.94	36.5	79.4	2.67	4.355	4.26	N-acetylserine	S	A	high extracted-observation frequency (>=75%)	high extracted-observation frequency (>=75%)	TRUE	TRUE	TRUE	TRUE	TRUE
RPL35A	P18077	9rpv	9	9	9	MET	49.9	33.2	0.888889	0.888889	0.555556	0.555556	24.5	49.9	3.38	4.57	4.57		S	G	high extracted-observation frequency (>=75%)	high extracted-observation frequency (>=75%)	TRUE	TRUE	FALSE	TRUE	TRUE
RPL36	Q9Y3U8	9pkg	45	43	43	ALA	65.6	56.3	0.977778	0.976744	0.955556	0.953488	6.2	65.6	2.76	3.95	3.25		A	L	high extracted-observation frequency (>=75%)	high extracted-observation frequency (>=75%)	TRUE	TRUE	TRUE	TRUE	TRUE
RPS18	P62269	9p7w	72	70	70	SER	89.1	59.25	0.736111	0.728571	0.25	0.228571	1.4	89.1	3.12	5.44	4.15	N-acetylserine	S	L	intermediate extracted-observation frequency (25-<75%)	intermediate extracted-observation frequency (25-<75%)	TRUE	TRUE	FALSE	FALSE	FALSE
RPS27	P42677	6fec	63	61	61	PRO	99.7	54.6	0.984127	0.983607	0.920635	0.918033	4.9	99.7	2.88	3.37	3.8		P	L	high extracted-observation frequency (>=75%)	high extracted-observation frequency (>=75%)	TRUE	TRUE	TRUE	FALSE	TRUE
RPS29	P62273	9kn0	60	58	58	GLY	41.6	0	0.0166667	0.0172414	0.0166667	0.0172414	0	41.6	3.98	8.965	3.98		G	H	low extracted-observation frequency (<25%)	low extracted-observation frequency (<25%)	TRUE	TRUE	FALSE	TRUE	TRUE
RPS3	P23396	9g8m	119	111	111	ALA	58.2	0	0.00840336	0.00900901	0.00840336	0.00900901	0	58.2	4.85	11.23	4.85	N-acetylalanine	A	V	low extracted-observation frequency (<25%)	low extracted-observation frequency (<25%)	TRUE	TRUE	FALSE	FALSE	FALSE
RPS3A	P61247	8g5z	1	1	1	ALA	76.3	76.3	1	1	1	1	76.3	76.3	2.7	2.7	2.7		A	V	high extracted-observation frequency (>=75%)	high extracted-observation frequency (>=75%)	TRUE		TRUE	TRUE	TRUE
RPS4X	P62701	4v6x	51	49	49	ALA	25.9	0	0.0196078	0.0204082	0	0	0	25.9	5.12	7.67	5.98		A	R	low extracted-observation frequency (<25%)	low extracted-observation frequency (<25%)	TRUE	TRUE	FALSE	FALSE	FALSE
RPS9	P46781	9b0p	52	50	50	PRO	28.9	25.65	0.596154	0.62	0.903846	0.9	8.9	28.9	3.45	3.945	3.8		P	V	intermediate extracted-observation frequency (25-<75%)	intermediate extracted-observation frequency (25-<75%)	TRUE	TRUE	FALSE	TRUE	TRUE
RPSA	P08865	28zv	14	14	14	SER	99.1	88.4	1	1	0.857143	0.857143	49.3	99.1	2.83	4.095	4.2	N-acetylserine	S	G	high extracted-observation frequency (>=75%)	high extracted-observation frequency (>=75%)	TRUE	TRUE	TRUE	FALSE	TRUE
S100A10	P60903	4hrg	1	1	1	MET	35.1	35.1	1	1	1	1	35.1	35.1	4.07	4.07	4.07		P	S	high extracted-observation frequency (>=75%)	high extracted-observation frequency (>=75%)	TRUE		TRUE	TRUE	TRUE
S100A12	P80511	2wcf	36	8	8	THR	77.4	62.4	0.944444	0.875	0.861111	1	21.3	77.4	3.78	4.31	4.16		T	K	high extracted-observation frequency (>=75%)	high extracted-observation frequency (>=75%)	TRUE	TRUE	TRUE	FALSE	TRUE
S100A13	Q99584	1yuu	19	10	10	MET	67.5	8.3	0.368421	0.5	0.368421	0.2	0	67.5	2.58	5.76	2.62		A	A	intermediate extracted-observation frequency (25-<75%)	intermediate extracted-observation frequency (25-<75%)	TRUE	TRUE	FALSE	TRUE	TRUE
S100A3	P33764	3nsl	4	1	1	ALA	38.5	6.85	0.25	0	0.25	0	0	38.5	3.42	5.975	3.42	N-acetylalanine	A	R	intermediate extracted-observation frequency (25-<75%)	low extracted-observation frequency (<25%)	FALSE		FALSE	TRUE	TRUE
S100A4	P26447	2mrd	28	11	11	ALA	91.8	0.75	0.25	0.272727	0.0714286	0.0909091	0	91.8	2.58	7.385	2.58	N-acetylalanine	A	C	intermediate extracted-observation frequency (25-<75%)	intermediate extracted-observation frequency (25-<75%)	TRUE	FALSE	FALSE	FALSE	FALSE
S100B	P04271	5csi	36	14	14	SER	81.1	66.85	1	1	0.861111	0.857143	33.9	81.1	2.66	4.635	4.75	N-acetylserine	S	E	high extracted-observation frequency (>=75%)	high extracted-observation frequency (>=75%)	TRUE	TRUE	TRUE	FALSE	TRUE
S100P	P25815	2mjw	5	3	3	MET	75.3	50.3	0.8	0.666667	0.8	0.666667	0	75.3	2.7	2.83	2.74		T	E	high extracted-observation frequency (>=75%)	intermediate extracted-observation frequency (25-<75%)	FALSE	FALSE	TRUE	TRUE	TRUE
SALL4	Q9UJQ4	5xwr	2	1	1	MET	45.6	36.35	1	1	0.5	1	27.1	45.6	3.88	4.83	3.88		S	R	high extracted-observation frequency (>=75%)	high extracted-observation frequency (>=75%)	TRUE		FALSE	TRUE	TRUE
SCNM1	Q9BWG6	7dvq	2	2	2	MET	93.2	72.8	1	1	1	1	52.4	93.2	2.65	3.72	2.65		S	F	high extracted-observation frequency (>=75%)	high extracted-observation frequency (>=75%)	TRUE	TRUE	TRUE	TRUE	TRUE
SEM1	P60896	5vhi	41	40	40	MET	83.9	50.5	0.926829	0.925	0.902439	0.9	0	83.9	2.35	3.87	3.51		S	E	high extracted-observation frequency (>=75%)	high extracted-observation frequency (>=75%)	TRUE	TRUE	TRUE	TRUE	TRUE
SF3B4	Q15427	9zed	5	5	5	ALA	81.1	74.2	1	1	1	1	71.1	81.1	3.84	4.05	4.05	N-acetylalanine	A	A	high extracted-observation frequency (>=75%)	high extracted-observation frequency (>=75%)	TRUE	TRUE	TRUE	FALSE	FALSE
SF3B5	Q9BWJ5	8y7e	9	9	9	THR	80.4	51.1	0.555556	0.555556	0.222222	0.222222	0	80.4	2.99	5.08	5.32	N-acetylthreonine	T	D	intermediate extracted-observation frequency (25-<75%)	intermediate extracted-observation frequency (25-<75%)	TRUE	TRUE	FALSE	FALSE	FALSE
SHARPIN	Q9H0F6	4emo	1	1	1	MSE	55.6	55.6	1	1	1	1	55.6	55.6	3.56	3.56	3.56		A	P	high extracted-observation frequency (>=75%)	high extracted-observation frequency (>=75%)	TRUE		TRUE	TRUE	TRUE
SKIC8	Q9GZS3	7qdz	19	12	12	THR	59.9	0	0.157895	0.0833333	0.157895	0	0	59.9	4.02	24.98	4.27	N-acetylthreonine	T	N	low extracted-observation frequency (<25%)	low extracted-observation frequency (<25%)	TRUE	TRUE	FALSE	FALSE	FALSE
SNRK	Q9NRH2	5yks	2	1	1	MET	61.2	60.55	1	1	0	0	59.9	61.2	5.2	5.32	5.44		A	G	high extracted-observation frequency (>=75%)	high extracted-observation frequency (>=75%)	TRUE		FALSE	FALSE	FALSE
SNRNP70	P08621	4pjo	2	1	1	THR	85.7	83.55	1	1	1	1	81.4	85.7	4.03	4.05	4.07	N-acetylthreonine	T	Q	high extracted-observation frequency (>=75%)	high extracted-observation frequency (>=75%)	TRUE		TRUE	TRUE	TRUE
SNRPA	P09012	8jy0	12	6	6	ALA	42.3	0	0.166667	0	0.0833333	0	0	42.3	4.1	7.4	5.78	N-acetylalanine	A	V	low extracted-observation frequency (<25%)	low extracted-observation frequency (<25%)	TRUE	TRUE	FALSE	FALSE	TRUE
SNRPD3	P62318	4pjo	13	12	12	SER	62.8	12.4	0.307692	0.333333	0.0769231	0.0833333	0	62.8	4.04	6.91	4.04	N-acetylserine	S	I	intermediate extracted-observation frequency (25-<75%)	intermediate extracted-observation frequency (25-<75%)	TRUE	TRUE	FALSE	FALSE	FALSE
SNRPF	P62306	9s2e	2	2	2	SER	55.7	50.85	1	1	1	1	46	55.7	4.52	4.655	4.79	N-acetylserine	S	L	high extracted-observation frequency (>=75%)	high extracted-observation frequency (>=75%)	TRUE	TRUE	TRUE	FALSE	FALSE
SNW1	Q13573	8ro2	6	6	6	ALA	56.8	27.8	0.666667	0.666667	0.333333	0.333333	0.9	56.8	3.52	5.255	4.83	N-acetylalanine	A	L	intermediate extracted-observation frequency (25-<75%)	intermediate extracted-observation frequency (25-<75%)	TRUE	FALSE	FALSE	FALSE	FALSE
SOD1	P00441	6fp6	467	105	105	ALA	58.9	0	0.0364026	0.0190476	0.0535332	0.0285714	0	58.9	3.14	10.94	5.69	N-acetylalanine	A	T	low extracted-observation frequency (<25%)	low extracted-observation frequency (<25%)	TRUE	TRUE	FALSE	TRUE	TRUE
TAF3	Q5VWG9	8wan	26	26	26	MET	60.6	60.25	0.923077	0.923077	1	1	4	60.6	3.32	3.32	3.32		C	E	high extracted-observation frequency (>=75%)	high extracted-observation frequency (>=75%)	TRUE	TRUE	TRUE	TRUE	TRUE
TARDBP	Q13148	6t4b	3	2	2	MET	38.3	0	0.333333	0.5	0.333333	0.5	0	38.3	4.31	9.33	4.31		S	E	intermediate extracted-observation frequency (25-<75%)	intermediate extracted-observation frequency (25-<75%)	TRUE	FALSE	FALSE	TRUE	TRUE
TDRD5	Q8NAT2	3s93	2	1	1	MET	27.3	14.45	0.5	0	0.5	0	1.6	27.3	4.5	5.28	4.5		S	E	intermediate extracted-observation frequency (25-<75%)	low extracted-observation frequency (<25%)	FALSE		FALSE	FALSE	FALSE
TRAPPC6B	Q86SZ2	2bjn	2	1	1	MET	36.2	30.25	0.5	1	0	0	24.3	36.2	5.02	5.11	5.02		A	D	intermediate extracted-observation frequency (25-<75%)	high extracted-observation frequency (>=75%)	FALSE		FALSE	FALSE	FALSE
TRIM21	P19474	5olm	5	4	4	MET	48.6	0	0.4	0.25	0.4	0.25	0	48.6	3.36	10.29	3.36		A	S	intermediate extracted-observation frequency (25-<75%)	intermediate extracted-observation frequency (25-<75%)	TRUE	FALSE	FALSE	FALSE	FALSE
TRPC5	Q9UL62	9m4w	8	2	2	MET	96.2	92.95	1	1	1	1	89.7	96.2	3.03	3.195	3.03		A	Q	high extracted-observation frequency (>=75%)	high extracted-observation frequency (>=75%)	TRUE	TRUE	TRUE	FALSE	FALSE
TSEN2	Q8NCE0	8iss	1	1	1	MET	57.4	57.4	1	1	1	1	57.4	57.4	2.25	2.25	2.25		A	E	high extracted-observation frequency (>=75%)	high extracted-observation frequency (>=75%)	TRUE		TRUE	TRUE	TRUE
TSN	Q15631	3pja	17	4	4	MET	59.7	20.9	0.411765	0.25	0.117647	0.25	0	59.7	3.54	6.08	5.05		S	V	intermediate extracted-observation frequency (25-<75%)	intermediate extracted-observation frequency (25-<75%)	TRUE	FALSE	FALSE	TRUE	TRUE
TUBG1	P23258	9qvn	28	2	2	MET	91.6	45.4	1	1	1	1	26.3	91.6	2.36	3.225	2.36		P	R	high extracted-observation frequency (>=75%)	high extracted-observation frequency (>=75%)	TRUE	TRUE	TRUE	TRUE	TRUE
TUBGCP2	Q9BSJ2	9smx	5	2	2	MET	33.7	24.1	0.4	0.5	0.2	0	0	33.7	3.25	5.4	3.25		S	E	intermediate extracted-observation frequency (25-<75%)	intermediate extracted-observation frequency (25-<75%)	TRUE	FALSE	FALSE	TRUE	TRUE
TUBGCP3	Q96CW5	9qvn	6	2	2	ALA	72.8	64.55	0.666667	1	0.5	0.5	0	72.8	3.44	5.02	3.44	N-acetylalanine	A	T	intermediate extracted-observation frequency (25-<75%)	high extracted-observation frequency (>=75%)	FALSE	TRUE	FALSE	FALSE	FALSE
TUBGCP6	Q96RT7	6m33	3	3	3	MET	37.7	33	0.666667	0.666667	0.333333	0.333333	24.9	37.7	4.04	5.35	6.29		A	S	intermediate extracted-observation frequency (25-<75%)	intermediate extracted-observation frequency (25-<75%)	TRUE	FALSE	FALSE	FALSE	TRUE
TWF1	Q12792	7ccc	1	1	1	SER	89.5	89.5	1	1	1	1	89.5	89.5	3.98	3.98	3.98	N-acetylserine	S	H	high extracted-observation frequency (>=75%)	high extracted-observation frequency (>=75%)	TRUE		TRUE	FALSE	FALSE
UBE2D1	P51668	4qpl	18	9	9	MET	76.2	0.95	0.333333	0.222222	0.222222	0.222222	0	76.2	3.06	7.165	4.16		A	L	intermediate extracted-observation frequency (25-<75%)	low extracted-observation frequency (<25%)	FALSE	FALSE	FALSE	FALSE	FALSE
UBE2D2	P62837	5ulf	47	25	25	MET	96.6	35.3	0.531915	0.52	0.0425532	0.04	0	96.6	2.63	7.49	4.24		A	L	intermediate extracted-observation frequency (25-<75%)	intermediate extracted-observation frequency (25-<75%)	TRUE	TRUE	FALSE	FALSE	TRUE
UBE2D3	P61077	6cp0	29	24	24	MET	77.4	11.1	0.241379	0.291667	0	0	0	77.4	5.28	8.46	5.28		A	L	low extracted-observation frequency (<25%)	intermediate extracted-observation frequency (25-<75%)	FALSE	TRUE	FALSE	FALSE	FALSE
UBE2I	P63279	9drj	18	15	15	SER	86.7	0	0.166667	0.2	0.111111	0.0666667	0	86.7	4.79	21.985	5.07	N-acetylserine	S	G	low extracted-observation frequency (<25%)	low extracted-observation frequency (<25%)	TRUE	TRUE	FALSE	FALSE	FALSE
UBE2L3	P68036	5udh	18	15	15	MET	83.4	4.75	0.222222	0.2	0.166667	0.133333	0	83.4	4.23	6.625	4.31		A	A	low extracted-observation frequency (<25%)	low extracted-observation frequency (<25%)	TRUE	TRUE	FALSE	FALSE	FALSE
UQCR10	Q9UDW1	5xth	6	3	3	ALA	39	12.95	0.333333	0.333333	0.333333	0.333333	5.9	39	3.37	5.94	3.37		A	A	intermediate extracted-observation frequency (25-<75%)	intermediate extracted-observation frequency (25-<75%)	TRUE	FALSE	FALSE	TRUE	TRUE
UTP6	Q9NYH9	7mq9	3	3	3	MET	57.5	53.9	1	1	1	1	53.7	57.5	2.99	3.24	2.99		A	E	high extracted-observation frequency (>=75%)	high extracted-observation frequency (>=75%)	TRUE	TRUE	TRUE	TRUE	TRUE
VCL	P18206	1rke	11	10	10	MET	75.5	0	0.0909091	0.1	0.0909091	0.1	0	75.5	4.44	14.17	4.44		P	V	low extracted-observation frequency (<25%)	low extracted-observation frequency (<25%)	TRUE	TRUE	FALSE	FALSE	FALSE
VIM	P08670	8rve	24	1	1	SER	74.7	54.55	0.75	1	0.75	1	0	74.7	3.21	3.47	3.26	N-acetylserine	S	T	high extracted-observation frequency (>=75%)	high extracted-observation frequency (>=75%)	TRUE		TRUE	FALSE	FALSE
XRCC5	P13010	8ag5	6	4	4	VAL	64.1	0	0.333333	0.5	0.333333	0.5	0	64.1	4.37	10.995	4.37		V	R	intermediate extracted-observation frequency (25-<75%)	intermediate extracted-observation frequency (25-<75%)	TRUE	TRUE	FALSE	FALSE	FALSE
YWHAG	P61981	5d3e	26	8	8	VAL	61.9	2.15	0.384615	0.25	0.269231	0	0	61.9	3.83	6.565	5.21	N-acetylvaline	V	D	intermediate extracted-observation frequency (25-<75%)	intermediate extracted-observation frequency (25-<75%)	TRUE	FALSE	FALSE	FALSE	TRUE
ZFPM1	Q8IX07	2xu7	1	1	1	MET	46.8	46.8	1	1	1	1	46.8	46.8	2.9	2.9	2.9		S	R	high extracted-observation frequency (>=75%)	high extracted-observation frequency (>=75%)	TRUE		TRUE	TRUE	TRUE

### Sheet: Frequency definitions
term	definition
high_frequency	at least 75% of all observations have burial >=25%
intermediate_frequency	25% to less than 75% of observations have burial >=25%
low_frequency	less than 25% of observations have burial >=25%
high_frequency_with_close_N	high extracted-observation frequency plus measured-residue N distance <=5 A in at least 75% of observations
pdb_collapsed_fraction	fraction of unique PDB entries whose within-entry median burial is >=25%; reduces weighting by repeated symmetry-related chains
leave_one_pdb_out_stable	whether the PDB-collapsed state class is unchanged after removal of every single PDB entry; undefined for one-entry candidates
n_obs	number of chain-level observations (assembly chains) contributing to the candidate
n_entries	number of distinct PDB entries contributing to the candidate (from Supplementary Data 3)
sequence_class	MetAP-permissive = Ala/Cys/Gly/Pro/Ser/Thr/Val at residue 2 (predicted permissiveness, not evidence of excision in a given structure)
