## Supplementary_Data_7 for "Human protein complex interfaces reveal candidate assembly roles for initiator methionine excision": all_partner_measurements.csv

observation	gene	pdb	target_chain	target_resname	target_authnum	context	total_buried_pct	partner_chain	partner_genes	partner_accessions	partner_description	partner_class	mapping_status	min_heavy_atom_distance_A	target_N_min_distance_A	target_closest_atom	partner_closest_residue	partner_closest_atom	atom_pairs_le_3_5_A	atom_pairs_le_4_A	atom_pairs_le_5_A	partner_residues_le_4_A	pair_sasa_calculated	isolated_target_sasa_A2	target_plus_partner_sasa_A2	pair_only_buried_pct	target_missing_heavy_atoms	backbone_only_total_buried_pct	backbone_pair_only_buried_pct	backbone_min_distance_A	target_occupancy_min	target_b_iso_mean	entry_resolution_A
4R3O:C:SER2	PSMA4	4R3O	C	SER	2	20S	85.05246003960616	A	PSMA6	P60900	Proteasome subunit alpha type-6	20S alpha subunit	unique_SIFTS	7.693763773342676	7.693763773342676	N	ILE13	CG2	0	0	0	0	True	114.48950171264389	114.48950171264389	0.0		88.18525687957505	0.0	7.693763773342676	1.0	79.41000111897786
4R3O:C:SER2	PSMA4	4R3O	C	SER	2	20S	85.05246003960616	B	PSMA2	P25787	Proteasome subunit alpha type-2	20S alpha subunit	unique_SIFTS	3.505777231941569	4.32806030457064	O	PHE7	CE2	0	4	24	2	True	114.48950171264389	71.78195442817847	37.30258813743175		88.18525687957505	45.13238907145756	3.505777231941569	1.0	79.41000111897786
4R3O:C:SER2	PSMA4	4R3O	C	SER	2	20S	85.05246003960616	D	PSMA7	O14818	Proteasome subunit alpha type-7	20S alpha subunit	unique_SIFTS	3.5592069341357506	6.162475720033308	OG	ARG5	NH2	0	1	10	1	True	114.48950171264389	94.20615358966784	17.71633889532076		88.18525687957505	6.849957905581549	4.131549951289474	1.0	79.41000111897786
4R3O:C:SER2	PSMA4	4R3O	C	SER	2	20S	85.05246003960616	E	PSMA5	P28066	Proteasome subunit alpha type-5	20S alpha subunit	unique_SIFTS	4.34187390420311	7.470724864429155	OG	GLU126	OE2	0	0	1	0	True	114.48950171264389	100.50986968875497	12.210405159222592		88.18525687957505	0.0	6.358727073872564	1.0	79.41000111897786
4R3O:C:SER2	PSMA4	4R3O	C	SER	2	20S	85.05246003960616	F	PSMA1	P25786	Proteasome subunit alpha type-1	20S alpha subunit	unique_SIFTS	3.543973617283287	3.543973617283287	N	TYR123	OH	0	7	20	1	True	114.48950171264389	83.42304034408987	27.13476860658144		88.18525687957505	29.187123690088036	3.543973617283287	1.0	79.41000111897786
4R3O:C:SER2	PSMA4	4R3O	C	SER	2	20S	85.05246003960616	G	PSMA3	P25788	Proteasome subunit alpha type-3	20S alpha subunit	unique_SIFTS	4.8977024205233235	4.8977024205233235	N	SER126	OG	0	0	2	0	True	114.48950171264389	99.76563939561609	12.860447549141297		88.18525687957505	21.792189604233425	4.8977024205233235	1.0	79.41000111897786
4R3O:C:SER2	PSMA4	4R3O	C	SER	2	20S	85.05246003960616	H	PSMB6	P28072	Proteasome subunit beta type-6	20S beta subunit	unique_SIFTS	30.437878211202566	31.07693224885623	CB	GLU69	OE2	0	0	0	0	False	114.48950171264389		0.0		88.18525687957505	0.0	31.07693224885623	1.0	79.41000111897786
4R3O:C:SER2	PSMA4	4R3O	C	SER	2	20S	85.05246003960616	I	PSMB7	Q99436	Proteasome subunit beta type-7	20S beta subunit	unique_SIFTS	33.878240494453074	34.747743466302964	OG	ARG89	NH1	0	0	0	0	False	114.48950171264389		0.0		88.18525687957505	0.0	34.331548217346686	1.0	79.41000111897786
4R3O:C:SER2	PSMA4	4R3O	C	SER	2	20S	85.05246003960616	J	PSMB3	P49720	Proteasome subunit beta type-3	20S beta subunit	unique_SIFTS	33.29620699118745	35.784826463181304	OG	LYS77	NZ	0	0	0	0	False	114.48950171264389		0.0		88.18525687957505	0.0	33.764673491683574	1.0	79.41000111897786
4R3O:C:SER2	PSMA4	4R3O	C	SER	2	20S	85.05246003960616	K	PSMB2	P49721	Proteasome subunit beta type-2	20S beta subunit	unique_SIFTS	33.64573008570329	36.935664905345895	OG	ARG70	NH1	0	0	0	0	False	114.48950171264389		0.0		88.18525687957505	0.0	33.878268211347525	1.0	79.41000111897786
4R3O:C:SER2	PSMA4	4R3O	C	SER	2	20S	85.05246003960616	L	PSMB5	P28074	Proteasome subunit beta type-5	20S beta subunit	unique_SIFTS	33.93391779621091	37.07086076691503	OG	ARG69	NH2	0	0	0	0	False	114.48950171264389		0.0		88.18525687957505	0.0	35.252520037580304	1.0	79.41000111897786
4R3O:C:SER2	PSMA4	4R3O	C	SER	2	20S	85.05246003960616	M	PSMB1	P20618	Proteasome subunit beta type-1	20S beta subunit	unique_SIFTS	36.635172525866444	38.82868775789364	OG	SER78	OG	0	0	0	0	False	114.48950171264389		0.0		88.18525687957505	0.0	38.18485020266545	1.0	79.41000111897786
4R3O:C:SER2	PSMA4	4R3O	C	SER	2	20S	85.05246003960616	N	PSMB4	P28070	Proteasome subunit beta type-4	20S beta subunit	unique_SIFTS	35.52281711801585	36.3834569275653	CB	LEU77	CD2	0	0	0	0	False	114.48950171264389		0.0		88.18525687957505	0.0	36.3834569275653	1.0	79.41000111897786
4R3O:C:SER2	PSMA4	4R3O	C	SER	2	20S	85.05246003960616	O	PSMA6	P60900	Proteasome subunit alpha type-6	20S alpha subunit	unique_SIFTS	94.41704951967097	97.0844135636612	OG	TYR103	OH	0	0	0	0	False	114.48950171264389		0.0		88.18525687957505	0.0	96.40419471164105	1.0	79.41000111897786
4R3O:C:SER2	PSMA4	4R3O	C	SER	2	20S	85.05246003960616	P	PSMA2	P25787	Proteasome subunit alpha type-2	20S alpha subunit	unique_SIFTS	96.75084092141009	99.60775378453226	OG	GLN101	OE1	0	0	0	0	False	114.48950171264389		0.0		88.18525687957505	0.0	98.9078574482331	1.0	79.41000111897786
4R3O:C:SER2	PSMA4	4R3O	C	SER	2	20S	85.05246003960616	Q	PSMA4	P25789	Proteasome subunit alpha type-4	20S alpha subunit	unique_SIFTS	96.9491203621776	100.31550445469534	OG	LEU99	CD1	0	0	0	0	False	114.48950171264389		0.0		88.18525687957505	0.0	99.3162834634885	1.0	79.41000111897786
4R3O:C:SER2	PSMA4	4R3O	C	SER	2	20S	85.05246003960616	R	PSMA7	O14818	Proteasome subunit alpha type-7	20S alpha subunit	unique_SIFTS	95.64714106548088	99.29212339858587	OG	GLU99	OE2	0	0	0	0	False	114.48950171264389		0.0		88.18525687957505	0.0	97.66865580113203	1.0	79.41000111897786
4R3O:C:SER2	PSMA4	4R3O	C	SER	2	20S	85.05246003960616	S	PSMA5	P28066	Proteasome subunit alpha type-5	20S alpha subunit	unique_SIFTS	94.90907894400829	98.31188426126315	OG	PHE101	CZ	0	0	0	0	False	114.48950171264389		0.0		88.18525687957505	0.0	97.05924569045445	1.0	79.41000111897786
4R3O:C:SER2	PSMA4	4R3O	C	SER	2	20S	85.05246003960616	T	PSMA1	P25786	Proteasome subunit alpha type-1	20S alpha subunit	unique_SIFTS	93.74777597895323	96.75417065946046	OG	PHE97	CZ	0	0	0	0	False	114.48950171264389		0.0		88.18525687957505	0.0	95.73979220261553	1.0	79.41000111897786
4R3O:C:SER2	PSMA4	4R3O	C	SER	2	20S	85.05246003960616	U	PSMA3	P25788	Proteasome subunit alpha type-3	20S alpha subunit	unique_SIFTS	96.42254439185889	98.99989390903407	OG	SER100	O	0	0	0	0	False	114.48950171264389		0.0		88.18525687957505	0.0	98.27790848914115	1.0	79.41000111897786
4R3O:C:SER2	PSMA4	4R3O	C	SER	2	20S	85.05246003960616	V	PSMB6	P28072	Proteasome subunit beta type-6	20S beta subunit	unique_SIFTS	59.857898234067655	60.940367384845985	CB	LEU202	O	0	0	0	0	False	114.48950171264389		0.0		88.18525687957505	0.0	60.940367384845985	1.0	79.41000111897786
4R3O:C:SER2	PSMA4	4R3O	C	SER	2	20S	85.05246003960616	W	PSMB7	Q99436	Proteasome subunit beta type-7	20S beta subunit	unique_SIFTS	67.35429683398083	69.92931667762814	OG	LEU167	CD1	0	0	0	0	False	114.48950171264389		0.0		88.18525687957505	0.0	69.38219336400371	1.0	79.41000111897786
4R3O:C:SER2	PSMA4	4R3O	C	SER	2	20S	85.05246003960616	X	PSMB3	P49720	Proteasome subunit beta type-3	20S beta subunit	unique_SIFTS	67.44790603866068	70.51142898849803	OG	ARG177	NH1	0	0	0	0	False	114.48950171264389		0.0		88.18525687957505	0.0	69.69650006277216	1.0	79.41000111897786
4R3O:C:SER2	PSMA4	4R3O	C	SER	2	20S	85.05246003960616	Y	PSMB2	P49721	Proteasome subunit beta type-2	20S beta subunit	unique_SIFTS	67.00330044109768	70.62191537334569	OG	ARG170	NH1	0	0	0	0	False	114.48950171264389		0.0		88.18525687957505	0.0	68.68301672174861	1.0	79.41000111897786
4R3O:C:SER2	PSMA4	4R3O	C	SER	2	20S	85.05246003960616	Z	PSMB5	P28074	Proteasome subunit beta type-5	20S beta subunit	unique_SIFTS	66.62034708705743	70.16525085111577	OG	ARG166	NH1	0	0	0	0	False	114.48950171264389		0.0		88.18525687957505	0.0	67.8976582364959	1.0	79.41000111897786
4R3O:C:SER2	PSMA4	4R3O	C	SER	2	20S	85.05246003960616	1	PSMB1	P20618	Proteasome subunit beta type-1	20S beta subunit	unique_SIFTS	63.83612001053948	66.59747434400197	OG	PHE33	CZ	0	0	0	0	False	114.48950171264389		0.0		88.18525687957505	0.0	65.61601568214883	1.0	79.41000111897786
4R3O:C:SER2	PSMA4	4R3O	C	SER	2	20S	85.05246003960616	2	PSMB4	P28070	Proteasome subunit beta type-4	20S beta subunit	unique_SIFTS	54.830174995161194	55.90764184796208	OG	SER216	O	0	0	0	0	False	114.48950171264389		0.0		88.18525687957505	0.0	55.583132135567894	1.0	79.41000111897786
4R3O:Q:SER2	PSMA4	4R3O	Q	SER	2	20S	84.99917933780584	A	PSMA6	P60900	Proteasome subunit alpha type-6	20S alpha subunit	unique_SIFTS	94.44955197882095	97.14540649974143	OG	TYR103	OH	0	0	0	0	False	115.37376648304402		0.0		87.36172589070054	0.0	96.45644771087105	1.0	81.37666575113933
4R3O:Q:SER2	PSMA4	4R3O	Q	SER	2	20S	84.99917933780584	B	PSMA2	P25787	Proteasome subunit alpha type-2	20S alpha subunit	unique_SIFTS	96.73325493334751	99.6092595043252	OG	GLN101	OE1	0	0	0	0	False	115.37376648304402		0.0		87.36172589070054	0.0	98.90494629693704	1.0	81.37666575113933
4R3O:Q:SER2	PSMA4	4R3O	Q	SER	2	20S	84.99917933780584	C	PSMA4	P25789	Proteasome subunit alpha type-4	20S alpha subunit	unique_SIFTS	97.00676589805477	100.3882964941631	OG	LEU99	CD1	0	0	0	0	False	115.37376648304402		0.0		87.36172589070054	0.0	99.38544387383898	1.0	81.37666575113933
4R3O:Q:SER2	PSMA4	4R3O	Q	SER	2	20S	84.99917933780584	D	PSMA7	O14818	Proteasome subunit alpha type-7	20S alpha subunit	unique_SIFTS	95.91500510347689	99.57434031415924	OG	GLU99	OE2	0	0	0	0	False	115.37376648304402		0.0		87.36172589070054	0.0	97.93560229559013	1.0	81.37666575113933
4R3O:Q:SER2	PSMA4	4R3O	Q	SER	2	20S	84.99917933780584	E	PSMA5	P28066	Proteasome subunit alpha type-5	20S alpha subunit	unique_SIFTS	94.92385808636308	98.34715257189707	OG	PHE101	CZ	0	0	0	0	False	115.37376648304402		0.0		87.36172589070054	0.0	97.07994117736166	1.0	81.37666575113933
4R3O:Q:SER2	PSMA4	4R3O	Q	SER	2	20S	84.99917933780584	F	PSMA1	P25786	Proteasome subunit alpha type-1	20S alpha subunit	unique_SIFTS	93.76600090117952	96.79959640411731	OG	PHE97	CZ	0	0	0	0	False	115.37376648304402		0.0		87.36172589070054	0.0	95.77503900808395	1.0	81.37666575113933
4R3O:Q:SER2	PSMA4	4R3O	Q	SER	2	20S	84.99917933780584	G	PSMA3	P25788	Proteasome subunit alpha type-3	20S alpha subunit	unique_SIFTS	96.4600398403401	99.0680623157635	OG	SER100	O	0	0	0	0	False	115.37376648304402		0.0		87.36172589070054	0.0	98.33530807395684	1.0	81.37666575113933
4R3O:Q:SER2	PSMA4	4R3O	Q	SER	2	20S	84.99917933780584	H	PSMB6	P28072	Proteasome subunit beta type-6	20S beta subunit	unique_SIFTS	59.947452256121785	61.04989708427034	CB	LEU202	O	0	0	0	0	False	115.37376648304402		0.0		87.36172589070054	0.0	61.04989708427034	1.0	81.37666575113933
4R3O:Q:SER2	PSMA4	4R3O	Q	SER	2	20S	84.99917933780584	I	PSMB7	Q99436	Proteasome subunit beta type-7	20S beta subunit	unique_SIFTS	67.41581110540761	70.00727806449841	OG	LEU167	CD1	0	0	0	0	False	115.37376648304402		0.0		87.36172589070054	0.0	69.45774539243266	1.0	81.37666575113933
4R3O:Q:SER2	PSMA4	4R3O	Q	SER	2	20S	84.99917933780584	J	PSMB3	P49720	Proteasome subunit beta type-3	20S beta subunit	unique_SIFTS	67.49692272244714	70.56701303016871	OG	ARG177	NH1	0	0	0	0	False	115.37376648304402		0.0		87.36172589070054	0.0	69.7477929471607	1.0	81.37666575113933
4R3O:Q:SER2	PSMA4	4R3O	Q	SER	2	20S	84.99917933780584	K	PSMB2	P49721	Proteasome subunit beta type-2	20S beta subunit	unique_SIFTS	67.02656241371774	70.64689891283268	OG	ARG170	NH1	0	0	0	0	False	115.37376648304402		0.0		87.36172589070054	0.0	68.70410516119105	1.0	81.37666575113933
4R3O:Q:SER2	PSMA4	4R3O	Q	SER	2	20S	84.99917933780584	L	PSMB5	P28074	Proteasome subunit beta type-5	20S beta subunit	unique_SIFTS	66.63666055558306	70.19186725682682	OG	ARG166	NH1	0	0	0	0	False	115.37376648304402		0.0		87.36172589070054	0.0	67.9126000459414	1.0	81.37666575113933
4R3O:Q:SER2	PSMA4	4R3O	Q	SER	2	20S	84.99917933780584	M	PSMB1	P20618	Proteasome subunit beta type-1	20S beta subunit	unique_SIFTS	63.851532965152835	66.64324770747595	OG	PHE33	CZ	0	0	0	0	False	115.37376648304402		0.0		87.36172589070054	0.0	65.64980452369984	1.0	81.37666575113933
4R3O:Q:SER2	PSMA4	4R3O	Q	SER	2	20S	84.99917933780584	N	PSMB4	P28070	Proteasome subunit beta type-4	20S beta subunit	unique_SIFTS	54.76332814941034	55.884059668209495	OG	SER216	O	0	0	0	0	False	115.37376648304402		0.0		87.36172589070054	0.0	55.54303295643838	1.0	81.37666575113933
4R3O:Q:SER2	PSMA4	4R3O	Q	SER	2	20S	84.99917933780584	O	PSMA6	P60900	Proteasome subunit alpha type-6	20S alpha subunit	unique_SIFTS	7.6324995250572885	7.6324995250572885	N	ILE13	CG2	0	0	0	0	True	115.37376648304402	115.37376648304402	0.0		87.36172589070054	0.0	7.6324995250572885	1.0	81.37666575113933
4R3O:Q:SER2	PSMA4	4R3O	Q	SER	2	20S	84.99917933780584	P	PSMA2	P25787	Proteasome subunit alpha type-2	20S alpha subunit	unique_SIFTS	3.5333334119497106	4.372000114364128	O	PHE7	CZ	0	4	26	2	True	115.37376648304402	70.67102461851943	38.746019331088036		87.36172589070054	45.71487027884942	3.5333334119497106	1.0	81.37666575113933
4R3O:Q:SER2	PSMA4	4R3O	Q	SER	2	20S	84.99917933780584	R	PSMA7	O14818	Proteasome subunit alpha type-7	20S alpha subunit	unique_SIFTS	3.6578033025300876	6.143696769860964	OG	ARG5	NH2	0	1	10	1	True	115.37376648304402	96.15523048365893	16.65763074676908		87.36172589070054	7.559428340094787	4.109711060403149	1.0	81.37666575113933
4R3O:Q:SER2	PSMA4	4R3O	Q	SER	2	20S	84.99917933780584	S	PSMA5	P28066	Proteasome subunit alpha type-5	20S alpha subunit	unique_SIFTS	4.395081455445395	7.504830844196294	OG	GLU126	OE2	0	0	1	0	True	115.37376648304402	102.13356927514052	11.475916589625568		87.36172589070054	0.0	6.395039092921949	1.0	81.37666575113933
4R3O:Q:SER2	PSMA4	4R3O	Q	SER	2	20S	84.99917933780584	T	PSMA1	P25786	Proteasome subunit alpha type-1	20S alpha subunit	unique_SIFTS	3.6361504369319144	3.6361504369319144	N	TYR123	OH	0	6	19	1	True	115.37376648304402	85.3444385313612	26.02786479723369		87.36172589070054	27.561917829831508	3.6361504369319144	1.0	81.37666575113933
4R3O:Q:SER2	PSMA4	4R3O	Q	SER	2	20S	84.99917933780584	U	PSMA3	P25788	Proteasome subunit alpha type-3	20S alpha subunit	unique_SIFTS	4.879589429449983	4.879589429449983	N	SER126	OG	0	0	2	0	True	115.37376648304402	100.03789562081184	13.292337876900318		87.36172589070054	21.50733417014553	4.879589429449983	1.0	81.37666575113933
4R3O:Q:SER2	PSMA4	4R3O	Q	SER	2	20S	84.99917933780584	V	PSMB6	P28072	Proteasome subunit beta type-6	20S beta subunit	unique_SIFTS	30.46827513988936	31.13363175088958	CB	GLU69	OE2	0	0	0	0	False	115.37376648304402		0.0		87.36172589070054	0.0	31.13363175088958	1.0	81.37666575113933
4R3O:Q:SER2	PSMA4	4R3O	Q	SER	2	20S	84.99917933780584	W	PSMB7	Q99436	Proteasome subunit beta type-7	20S beta subunit	unique_SIFTS	33.86342606707123	34.75294712682651	OG	ARG89	NH1	0	0	0	0	False	115.37376648304402		0.0		87.36172589070054	0.0	34.320136028285205	1.0	81.37666575113933
4R3O:Q:SER2	PSMA4	4R3O	Q	SER	2	20S	84.99917933780584	X	PSMB3	P49720	Proteasome subunit beta type-3	20S beta subunit	unique_SIFTS	33.290208560476145	35.79889290187616	OG	LYS77	NZ	0	0	0	0	False	115.37376648304402		0.0		87.36172589070054	0.0	33.76237753772682	1.0	81.37666575113933
4R3O:Q:SER2	PSMA4	4R3O	Q	SER	2	20S	84.99917933780584	Y	PSMB2	P49721	Proteasome subunit beta type-2	20S beta subunit	unique_SIFTS	33.651678189950644	36.93851591496334	OG	ARG70	NH1	0	0	0	0	False	115.37376648304402		0.0		87.36172589070054	0.0	33.872523156682625	1.0	81.37666575113933
4R3O:Q:SER2	PSMA4	4R3O	Q	SER	2	20S	84.99917933780584	Z	PSMB5	P28074	Proteasome subunit beta type-5	20S beta subunit	unique_SIFTS	33.96314371491544	37.090882626327456	OG	ARG69	NH2	0	0	0	0	False	115.37376648304402		0.0		87.36172589070054	0.0	35.27782620854068	1.0	81.37666575113933
4R3O:Q:SER2	PSMA4	4R3O	Q	SER	2	20S	84.99917933780584	1	PSMB1	P20618	Proteasome subunit beta type-1	20S beta subunit	unique_SIFTS	36.18048038652886	38.5903621905781	OG	MET74	CE	0	0	0	0	False	115.37376648304402		0.0		87.36172589070054	0.0	38.10019985511885	1.0	81.37666575113933
4R3O:Q:SER2	PSMA4	4R3O	Q	SER	2	20S	84.99917933780584	2	PSMB4	P28070	Proteasome subunit beta type-4	20S beta subunit	unique_SIFTS	35.56362416852366	36.43650326252507	CB	LEU77	CD2	0	0	0	0	False	115.37376648304402		0.0		87.36172589070054	0.0	36.43650326252507	1.0	81.37666575113933
4R3O:A:SER2	PSMA6	4R3O	A	SER	2	20S	0.0	B	PSMA2	P25787	Proteasome subunit alpha type-2	20S alpha subunit	unique_SIFTS	8.0324907096118	8.943106283613098	CB	ALA26	CB	0	0	0	0	False	102.91326338539211		0.0	OG	0.0	0.0	8.83711095324711	1.0	124.98599853515626
4R3O:A:SER2	PSMA6	4R3O	A	SER	2	20S	0.0	C	PSMA4	P25789	Proteasome subunit alpha type-4	20S alpha subunit	unique_SIFTS	21.071091049112763	21.071091049112763	N	HIS30	CD2	0	0	0	0	False	102.91326338539211		0.0	OG	0.0	0.0	21.071091049112763	1.0	124.98599853515626
4R3O:A:SER2	PSMA6	4R3O	A	SER	2	20S	0.0	D	PSMA7	O14818	Proteasome subunit alpha type-7	20S alpha subunit	unique_SIFTS	30.095751328052934	30.411231839568757	CA	TYR3	OH	0	0	0	0	False	102.91326338539211		0.0	OG	0.0	0.0	30.095751328052934	1.0	124.98599853515626
4R3O:A:SER2	PSMA6	4R3O	A	SER	2	20S	0.0	E	PSMA5	P28066	Proteasome subunit alpha type-5	20S alpha subunit	unique_SIFTS	29.19953782168479	29.19953782168479	N	TYR8	N	0	0	0	0	False	102.91326338539211		0.0	OG	0.0	0.0	29.19953782168479	1.0	124.98599853515626
4R3O:A:SER2	PSMA6	4R3O	A	SER	2	20S	0.0	F	PSMA1	P25786	Proteasome subunit alpha type-1	20S alpha subunit	unique_SIFTS	24.83631818527054	25.713440804373118	O	GLN5	OE1	0	0	0	0	False	102.91326338539211		0.0	OG	0.0	0.0	24.83631818527054	1.0	124.98599853515626
4R3O:A:SER2	PSMA6	4R3O	A	SER	2	20S	0.0	G	PSMA3	P25788	Proteasome subunit alpha type-3	20S alpha subunit	unique_SIFTS	14.62602680156165	16.017450265257576	O	TYR7	OH	0	0	0	0	False	102.91326338539211		0.0	OG	0.0	0.0	14.62602680156165	1.0	124.98599853515626
4R3O:A:SER2	PSMA6	4R3O	A	SER	2	20S	0.0	H	PSMB6	P28072	Proteasome subunit beta type-6	20S beta subunit	unique_SIFTS	44.51996570079541	46.10578924603721	CB	PHE65	CE1	0	0	0	0	False	102.91326338539211		0.0	OG	0.0	0.0	44.55740421074818	1.0	124.98599853515626
4R3O:A:SER2	PSMA6	4R3O	A	SER	2	20S	0.0	I	PSMB7	Q99436	Proteasome subunit beta type-7	20S beta subunit	unique_SIFTS	35.78259596507777	37.999420758743156	CB	SER69	OG	0	0	0	0	False	102.91326338539211		0.0	OG	0.0	0.0	36.67900268546025	1.0	124.98599853515626
4R3O:A:SER2	PSMA6	4R3O	A	SER	2	20S	0.0	J	PSMB3	P49720	Proteasome subunit beta type-3	20S beta subunit	unique_SIFTS	39.0105297067343	40.667542020633604	CB	LYS77	O	0	0	0	0	False	102.91326338539211		0.0	OG	0.0	0.0	40.12753194503743	1.0	124.98599853515626
4R3O:A:SER2	PSMA6	4R3O	A	SER	2	20S	0.0	K	PSMB2	P49721	Proteasome subunit beta type-2	20S beta subunit	unique_SIFTS	49.15323853013146	49.66755554685574	CB	ARG70	NH2	0	0	0	0	False	102.91326338539211		0.0	OG	0.0	0.0	49.501041221372304	1.0	124.98599853515626
4R3O:A:SER2	PSMA6	4R3O	A	SER	2	20S	0.0	L	PSMB5	P28074	Proteasome subunit beta type-5	20S beta subunit	unique_SIFTS	60.126216694550145	60.38910580560041	CA	ARG69	NH2	0	0	0	0	False	102.91326338539211		0.0	OG	0.0	0.0	60.126216694550145	1.0	124.98599853515626
4R3O:A:SER2	PSMA6	4R3O	A	SER	2	20S	0.0	M	PSMB1	P20618	Proteasome subunit beta type-1	20S beta subunit	unique_SIFTS	65.44364128775231	65.90431812104576	CA	SER78	OG	0	0	0	0	False	102.91326338539211		0.0	OG	0.0	0.0	65.44364128775231	1.0	124.98599853515626
4R3O:A:SER2	PSMA6	4R3O	A	SER	2	20S	0.0	N	PSMB4	P28070	Proteasome subunit beta type-4	20S beta subunit	unique_SIFTS	58.55069687885876	59.8705250102252	C	LEU76	CD1	0	0	0	0	False	102.91326338539211		0.0	OG	0.0	0.0	58.55069687885876	1.0	124.98599853515626
4R3O:A:SER2	PSMA6	4R3O	A	SER	2	20S	0.0	O	PSMA6	P60900	Proteasome subunit alpha type-6	20S alpha subunit	unique_SIFTS	115.58402050024043	117.2015245165352	CB	TYR103	OH	0	0	0	0	False	102.91326338539211		0.0	OG	0.0	0.0	116.03515858135414	1.0	124.98599853515626
4R3O:A:SER2	PSMA6	4R3O	A	SER	2	20S	0.0	P	PSMA2	P25787	Proteasome subunit alpha type-2	20S alpha subunit	unique_SIFTS	122.34325125645468	123.51637992590297	CB	GLN101	OE1	0	0	0	0	False	102.91326338539211		0.0	OG	0.0	0.0	122.53303479470341	1.0	124.98599853515626
4R3O:A:SER2	PSMA6	4R3O	A	SER	2	20S	0.0	Q	PSMA4	P25789	Proteasome subunit alpha type-4	20S alpha subunit	unique_SIFTS	121.5007171830685	122.65857051996001	CB	LEU99	CD1	0	0	0	0	False	102.91326338539211		0.0	OG	0.0	0.0	121.83982437610454	1.0	124.98599853515626
4R3O:A:SER2	PSMA6	4R3O	A	SER	2	20S	0.0	R	PSMA7	O14818	Proteasome subunit alpha type-7	20S alpha subunit	unique_SIFTS	115.3720675943705	116.66002030258694	CB	GLU99	OE2	0	0	0	0	False	102.91326338539211		0.0	OG	0.0	0.0	115.99988822839444	1.0	124.98599853515626
4R3O:A:SER2	PSMA6	4R3O	A	SER	2	20S	0.0	S	PSMA5	P28066	Proteasome subunit alpha type-5	20S alpha subunit	unique_SIFTS	111.19505910336125	112.88549138396839	CB	PHE101	CZ	0	0	0	0	False	102.91326338539211		0.0	OG	0.0	0.0	112.03102342208608	1.0	124.98599853515626
4R3O:A:SER2	PSMA6	4R3O	A	SER	2	20S	0.0	T	PSMA1	P25786	Proteasome subunit alpha type-1	20S alpha subunit	unique_SIFTS	107.95244710982702	110.03899655576653	CB	ASP100	OD2	0	0	0	0	False	102.91326338539211		0.0	OG	0.0	0.0	108.93715989046161	1.0	124.98599853515626
4R3O:A:SER2	PSMA6	4R3O	A	SER	2	20S	0.0	U	PSMA3	P25788	Proteasome subunit alpha type-3	20S alpha subunit	unique_SIFTS	113.54097686738476	115.43929846460433	CB	SER100	O	0	0	0	0	False	102.91326338539211		0.0	OG	0.0	0.0	114.2135183767666	1.0	124.98599853515626
4R3O:A:SER2	PSMA6	4R3O	A	SER	2	20S	0.0	V	PSMB6	P28072	Proteasome subunit beta type-6	20S beta subunit	unique_SIFTS	76.85361998630904	78.51824978309185	C	LEU202	O	0	0	0	0	False	102.91326338539211		0.0	OG	0.0	0.0	76.85361998630904	1.0	124.98599853515626
4R3O:A:SER2	PSMA6	4R3O	A	SER	2	20S	0.0	W	PSMB7	Q99436	Proteasome subunit beta type-7	20S beta subunit	unique_SIFTS	94.25800777122335	95.20693857592525	CA	LEU167	CD1	0	0	0	0	False	102.91326338539211		0.0	OG	0.0	0.0	94.25800777122335	1.0	124.98599853515626
4R3O:A:SER2	PSMA6	4R3O	A	SER	2	20S	0.0	X	PSMB3	P49720	Proteasome subunit beta type-3	20S beta subunit	unique_SIFTS	95.50273928008556	96.23168413781399	CB	SER2	N	0	0	0	0	False	102.91326338539211		0.0	OG	0.0	0.0	95.59092173423164	1.0	124.98599853515626
4R3O:A:SER2	PSMA6	4R3O	A	SER	2	20S	0.0	Y	PSMB2	P49721	Proteasome subunit beta type-2	20S beta subunit	unique_SIFTS	88.82733562366937	90.00864739568082	CB	ILE25	CD1	0	0	0	0	False	102.91326338539211		0.0	OG	0.0	0.0	89.44009719359657	1.0	124.98599853515626
4R3O:A:SER2	PSMA6	4R3O	A	SER	2	20S	0.0	Z	PSMB5	P28074	Proteasome subunit beta type-5	20S beta subunit	unique_SIFTS	80.89819056690946	82.55644605359414	CB	ALA24	CB	0	0	0	0	False	102.91326338539211		0.0	OG	0.0	0.0	81.78111403618809	1.0	124.98599853515626
4R3O:A:SER2	PSMA6	4R3O	A	SER	2	20S	0.0	1	PSMB1	P20618	Proteasome subunit beta type-1	20S beta subunit	unique_SIFTS	72.95394273101351	74.98610123216169	CB	ARG185	NH1	0	0	0	0	False	102.91326338539211		0.0	OG	0.0	0.0	74.06753426434554	1.0	124.98599853515626
4R3O:A:SER2	PSMA6	4R3O	A	SER	2	20S	0.0	2	PSMB4	P28070	Proteasome subunit beta type-4	20S beta subunit	unique_SIFTS	60.61167317439768	62.82148946817482	CB	SER216	O	0	0	0	0	False	102.91326338539211		0.0	OG	0.0	0.0	61.33883529217032	1.0	124.98599853515626
4R3O:O:SER2	PSMA6	4R3O	O	SER	2	20S	0.0	A	PSMA6	P60900	Proteasome subunit alpha type-6	20S alpha subunit	unique_SIFTS	115.55589161959679	117.16761196252145	CB	TYR103	OH	0	0	0	0	False	104.07456528732469		0.0	OG	0.0	0.0	116.00698934547005	1.0	136.0919982910156
4R3O:O:SER2	PSMA6	4R3O	O	SER	2	20S	0.0	B	PSMA2	P25787	Proteasome subunit alpha type-2	20S alpha subunit	unique_SIFTS	122.22652868751528	123.39494987235094	CB	GLN101	OE1	0	0	0	0	False	104.07456528732469		0.0	OG	0.0	0.0	122.4161274097494	1.0	136.0919982910156
4R3O:O:SER2	PSMA6	4R3O	O	SER	2	20S	0.0	C	PSMA4	P25789	Proteasome subunit alpha type-4	20S alpha subunit	unique_SIFTS	121.47041632018885	122.61787842725056	CB	LEU99	CD1	0	0	0	0	False	104.07456528732469		0.0	OG	0.0	0.0	121.80632156829957	1.0	136.0919982910156
4R3O:O:SER2	PSMA6	4R3O	O	SER	2	20S	0.0	D	PSMA7	O14818	Proteasome subunit alpha type-7	20S alpha subunit	unique_SIFTS	115.5709281134317	116.84195393778725	CB	GLU99	OE2	0	0	0	0	False	104.07456528732469		0.0	OG	0.0	0.0	116.19298778325651	1.0	136.0919982910156
4R3O:O:SER2	PSMA6	4R3O	O	SER	2	20S	0.0	E	PSMA5	P28066	Proteasome subunit alpha type-5	20S alpha subunit	unique_SIFTS	111.13272390704728	112.8120920735007	CB	PHE101	CZ	0	0	0	0	False	104.07456528732469		0.0	OG	0.0	0.0	111.96610782732425	1.0	136.0919982910156
4R3O:O:SER2	PSMA6	4R3O	O	SER	2	20S	0.0	F	PSMA1	P25786	Proteasome subunit alpha type-1	20S alpha subunit	unique_SIFTS	107.93196321294262	110.01073644876666	CB	ASP100	OD2	0	0	0	0	False	104.07456528732469		0.0	OG	0.0	0.0	108.91598809173976	1.0	136.0919982910156
4R3O:O:SER2	PSMA6	4R3O	O	SER	2	20S	0.0	G	PSMA3	P25788	Proteasome subunit alpha type-3	20S alpha subunit	unique_SIFTS	113.51014655527497	115.40416021097332	CB	SER100	O	0	0	0	0	False	104.07456528732469		0.0	OG	0.0	0.0	114.18402731555759	1.0	136.0919982910156
4R3O:O:SER2	PSMA6	4R3O	O	SER	2	20S	0.0	H	PSMB6	P28072	Proteasome subunit beta type-6	20S beta subunit	unique_SIFTS	76.90249908813108	78.563749624111	C	LEU202	O	0	0	0	0	False	104.07456528732469		0.0	OG	0.0	0.0	76.90249908813108	1.0	136.0919982910156
4R3O:O:SER2	PSMA6	4R3O	O	SER	2	20S	0.0	I	PSMB7	Q99436	Proteasome subunit beta type-7	20S beta subunit	unique_SIFTS	94.23351521088449	95.17839231149053	CA	LEU167	CD1	0	0	0	0	False	104.07456528732469		0.0	OG	0.0	0.0	94.23351521088449	1.0	136.0919982910156
4R3O:O:SER2	PSMA6	4R3O	O	SER	2	20S	0.0	J	PSMB3	P49720	Proteasome subunit beta type-3	20S beta subunit	unique_SIFTS	95.46067723937433	96.17336846029676	CB	SER2	N	0	0	0	0	False	104.07456528732469		0.0	OG	0.0	0.0	95.53829551022982	1.0	136.0919982910156
4R3O:O:SER2	PSMA6	4R3O	O	SER	2	20S	0.0	K	PSMB2	P49721	Proteasome subunit beta type-2	20S beta subunit	unique_SIFTS	88.8071573410612	89.97442695566335	CB	ILE25	CD1	0	0	0	0	False	104.07456528732469		0.0	OG	0.0	0.0	89.41519939026027	1.0	136.0919982910156
4R3O:O:SER2	PSMA6	4R3O	O	SER	2	20S	0.0	L	PSMB5	P28074	Proteasome subunit beta type-5	20S beta subunit	unique_SIFTS	80.85517543732126	82.47623469824504	CB	ALA24	CB	0	0	0	0	False	104.07456528732469		0.0	OG	0.0	0.0	81.73509805463013	1.0	136.0919982910156
4R3O:O:SER2	PSMA6	4R3O	O	SER	2	20S	0.0	M	PSMB1	P20618	Proteasome subunit beta type-1	20S beta subunit	unique_SIFTS	72.9286810863874	74.95109769709846	CB	ARG185	NH1	0	0	0	0	False	104.07456528732469		0.0	OG	0.0	0.0	74.04060045677642	1.0	136.0919982910156
4R3O:O:SER2	PSMA6	4R3O	O	SER	2	20S	0.0	N	PSMB4	P28070	Proteasome subunit beta type-4	20S beta subunit	unique_SIFTS	60.581470475715584	62.7896968458998	CB	SER216	O	0	0	0	0	False	104.07456528732469		0.0	OG	0.0	0.0	61.31598709145926	1.0	136.0919982910156
4R3O:O:SER2	PSMA6	4R3O	O	SER	2	20S	0.0	P	PSMA2	P25787	Proteasome subunit alpha type-2	20S alpha subunit	unique_SIFTS	7.991770955176324	8.958642307849999	CB	ALA26	CB	0	0	0	0	True	104.07456528732469	104.07456528732469	0.0	OG	0.0	0.0	8.827892047368953	1.0	136.0919982910156
4R3O:O:SER2	PSMA6	4R3O	O	SER	2	20S	0.0	Q	PSMA4	P25789	Proteasome subunit alpha type-4	20S alpha subunit	unique_SIFTS	21.110364137077312	21.110364137077312	N	HIS30	CD2	0	0	0	0	False	104.07456528732469		0.0	OG	0.0	0.0	21.110364137077312	1.0	136.0919982910156
4R3O:O:SER2	PSMA6	4R3O	O	SER	2	20S	0.0	R	PSMA7	O14818	Proteasome subunit alpha type-7	20S alpha subunit	unique_SIFTS	29.970483162605174	30.27345802844466	CA	TYR3	OH	0	0	0	0	False	104.07456528732469		0.0	OG	0.0	0.0	29.970483162605174	1.0	136.0919982910156
4R3O:O:SER2	PSMA6	4R3O	O	SER	2	20S	0.0	S	PSMA5	P28066	Proteasome subunit alpha type-5	20S alpha subunit	unique_SIFTS	29.20062096942461	29.20062096942461	N	TYR8	N	0	0	0	0	False	104.07456528732469		0.0	OG	0.0	0.0	29.20062096942461	1.0	136.0919982910156
4R3O:O:SER2	PSMA6	4R3O	O	SER	2	20S	0.0	T	PSMA1	P25786	Proteasome subunit alpha type-1	20S alpha subunit	unique_SIFTS	24.893598876016302	25.779690455860813	O	GLN5	OE1	0	0	0	0	False	104.07456528732469		0.0	OG	0.0	0.0	24.893598876016302	1.0	136.0919982910156
4R3O:O:SER2	PSMA6	4R3O	O	SER	2	20S	0.0	U	PSMA3	P25788	Proteasome subunit alpha type-3	20S alpha subunit	unique_SIFTS	14.708248910050425	16.103590934943668	O	TYR7	OH	0	0	0	0	False	104.07456528732469		0.0	OG	0.0	0.0	14.708248910050425	1.0	136.0919982910156
4R3O:O:SER2	PSMA6	4R3O	O	SER	2	20S	0.0	V	PSMB6	P28072	Proteasome subunit beta type-6	20S beta subunit	unique_SIFTS	44.523818535700634	46.11021329380292	CB	PHE65	CE1	0	0	0	0	False	104.07456528732469		0.0	OG	0.0	0.0	44.56574014868372	1.0	136.0919982910156
4R3O:O:SER2	PSMA6	4R3O	O	SER	2	20S	0.0	W	PSMB7	Q99436	Proteasome subunit beta type-7	20S beta subunit	unique_SIFTS	35.753237979237625	37.96770339380563	CB	SER69	OG	0	0	0	0	False	104.07456528732469		0.0	OG	0.0	0.0	36.652111139742	1.0	136.0919982910156
4R3O:O:SER2	PSMA6	4R3O	O	SER	2	20S	0.0	X	PSMB3	P49720	Proteasome subunit beta type-3	20S beta subunit	unique_SIFTS	38.969355460412736	40.61177235728576	CB	LYS77	O	0	0	0	0	False	104.07456528732469		0.0	OG	0.0	0.0	40.08174776628385	1.0	136.0919982910156
4R3O:O:SER2	PSMA6	4R3O	O	SER	2	20S	0.0	Y	PSMB2	P49721	Proteasome subunit beta type-2	20S beta subunit	unique_SIFTS	49.095336774484	49.59266724022817	CB	ARG70	NH2	0	0	0	0	False	104.07456528732469		0.0	OG	0.0	0.0	49.43503011023661	1.0	136.0919982910156
4R3O:O:SER2	PSMA6	4R3O	O	SER	2	20S	0.0	Z	PSMB5	P28074	Proteasome subunit beta type-5	20S beta subunit	unique_SIFTS	60.05615239923383	60.31330204026305	CA	ARG69	NH2	0	0	0	0	False	104.07456528732469		0.0	OG	0.0	0.0	60.05615239923383	1.0	136.0919982910156
4R3O:O:SER2	PSMA6	4R3O	O	SER	2	20S	0.0	1	PSMB1	P20618	Proteasome subunit beta type-1	20S beta subunit	unique_SIFTS	65.10333141245538	65.72340360176122	CA	MET74	CE	0	0	0	0	False	104.07456528732469		0.0	OG	0.0	0.0	65.10333141245538	1.0	136.0919982910156
4R3O:O:SER2	PSMA6	4R3O	O	SER	2	20S	0.0	2	PSMB4	P28070	Proteasome subunit beta type-4	20S beta subunit	unique_SIFTS	58.544636953353816	59.86283856450511	C	LEU76	CD1	0	0	0	0	False	104.07456528732469		0.0	OG	0.0	0.0	58.544636953353816	1.0	136.0919982910156
4R3O:D:SER2	PSMA7	4R3O	D	SER	2	20S	23.21389219959409	A	PSMA6	P60900	Proteasome subunit alpha type-6	20S alpha subunit	unique_SIFTS	10.733369741139077	11.253167776230837	O	GLU130	CG	0	0	0	0	False	145.63407961530035		0.0		26.0283309659207	0.0	10.733369741139077	1.0	93.24166742960612
4R3O:D:SER2	PSMA7	4R3O	D	SER	2	20S	23.21389219959409	B	PSMA2	P25787	Proteasome subunit alpha type-2	20S alpha subunit	unique_SIFTS	3.1708300175190707	4.3783034385478565	O	SER6	OG	1	3	7	1	True	145.63407961530035	122.89593435029914	15.613203533860442		26.0283309659207	26.0283309659207	3.1708300175190707	1.0	93.24166742960612
4R3O:D:SER2	PSMA7	4R3O	D	SER	2	20S	23.21389219959409	C	PSMA4	P25789	Proteasome subunit alpha type-4	20S alpha subunit	unique_SIFTS	5.9857745530549336	7.271642042895124	C	GLY125	O	0	0	0	0	True	145.63407961530035	145.63407961530035	0.0		26.0283309659207	0.0	5.9857745530549336	1.0	93.24166742960612
4R3O:D:SER2	PSMA7	4R3O	D	SER	2	20S	23.21389219959409	E	PSMA5	P28066	Proteasome subunit alpha type-5	20S alpha subunit	unique_SIFTS	4.426144823658613	7.1880479965008615	OG	PRO130	CB	0	0	1	0	True	145.63407961530035	134.56488663253472	7.600688665733635		26.0283309659207	0.0	6.8216045766373785	1.0	93.24166742960612
4R3O:D:SER2	PSMA7	4R3O	D	SER	2	20S	23.21389219959409	F	PSMA1	P25786	Proteasome subunit alpha type-1	20S alpha subunit	unique_SIFTS	11.482999869372131	13.540378502833677	O	TYR123	CD2	0	0	0	0	False	145.63407961530035		0.0		26.0283309659207	0.0	11.482999869372131	1.0	93.24166742960612
4R3O:D:SER2	PSMA7	4R3O	D	SER	2	20S	23.21389219959409	G	PSMA3	P25788	Proteasome subunit alpha type-3	20S alpha subunit	unique_SIFTS	12.060295518767358	13.13093165011531	O	ALA127	CB	0	0	0	0	False	145.63407961530035		0.0		26.0283309659207	0.0	12.060295518767358	1.0	93.24166742960612
4R3O:D:SER2	PSMA7	4R3O	D	SER	2	20S	23.21389219959409	H	PSMB6	P28072	Proteasome subunit beta type-6	20S beta subunit	unique_SIFTS	27.79011266619839	27.79011266619839	N	ARG89	NH2	0	0	0	0	False	145.63407961530035		0.0		26.0283309659207	0.0	27.79011266619839	1.0	93.24166742960612
4R3O:D:SER2	PSMA7	4R3O	D	SER	2	20S	23.21389219959409	I	PSMB7	Q99436	Proteasome subunit beta type-7	20S beta subunit	unique_SIFTS	25.338666164579383	25.338666164579383	N	ARG89	NH1	0	0	0	0	False	145.63407961530035		0.0		26.0283309659207	0.0	25.338666164579383	1.0	93.24166742960612
4R3O:D:SER2	PSMA7	4R3O	D	SER	2	20S	23.21389219959409	J	PSMB3	P49720	Proteasome subunit beta type-3	20S beta subunit	unique_SIFTS	25.225145252307257	25.39242642994165	CA	LYS77	NZ	0	0	0	0	False	145.63407961530035		0.0		26.0283309659207	0.0	25.225145252307257	1.0	93.24166742960612
4R3O:D:SER2	PSMA7	4R3O	D	SER	2	20S	23.21389219959409	K	PSMB2	P49721	Proteasome subunit beta type-2	20S beta subunit	unique_SIFTS	23.017966721672	25.18637308148991	CB	ARG70	NH1	0	0	0	0	False	145.63407961530035		0.0		26.0283309659207	0.0	24.103600892812665	1.0	93.24166742960612
4R3O:D:SER2	PSMA7	4R3O	D	SER	2	20S	23.21389219959409	L	PSMB5	P28074	Proteasome subunit beta type-5	20S beta subunit	unique_SIFTS	24.874333699618965	27.60562507895809	OG	ARG69	NH2	0	0	0	0	False	145.63407961530035		0.0		26.0283309659207	0.0	27.134912824625037	1.0	93.24166742960612
4R3O:D:SER2	PSMA7	4R3O	D	SER	2	20S	23.21389219959409	M	PSMB1	P20618	Proteasome subunit beta type-1	20S beta subunit	unique_SIFTS	30.815922686169884	32.60038188426633	OG	MET74	CE	0	0	0	0	False	145.63407961530035		0.0		26.0283309659207	0.0	32.60038188426633	1.0	93.24166742960612
4R3O:D:SER2	PSMA7	4R3O	D	SER	2	20S	23.21389219959409	N	PSMB4	P28070	Proteasome subunit beta type-4	20S beta subunit	unique_SIFTS	29.203740530966236	29.416971513056886	OG	LYS102	NZ	0	0	0	0	False	145.63407961530035		0.0		26.0283309659207	0.0	29.416971513056886	1.0	93.24166742960612
4R3O:D:SER2	PSMA7	4R3O	D	SER	2	20S	23.21389219959409	O	PSMA6	P60900	Proteasome subunit alpha type-6	20S alpha subunit	unique_SIFTS	85.7588596472691	85.7588596472691	N	TYR103	OH	0	0	0	0	False	145.63407961530035		0.0		26.0283309659207	0.0	85.7588596472691	1.0	93.24166742960612
4R3O:D:SER2	PSMA7	4R3O	D	SER	2	20S	23.21389219959409	P	PSMA2	P25787	Proteasome subunit alpha type-2	20S alpha subunit	unique_SIFTS	87.56166441428577	88.35838669305818	OG	GLN101	OE1	0	0	0	0	False	145.63407961530035		0.0		26.0283309659207	0.0	88.35838669305818	1.0	93.24166742960612
4R3O:D:SER2	PSMA7	4R3O	D	SER	2	20S	23.21389219959409	Q	PSMA4	P25789	Proteasome subunit alpha type-4	20S alpha subunit	unique_SIFTS	85.80748924773408	86.93945444388297	OG	LEU99	CD1	0	0	0	0	False	145.63407961530035		0.0		26.0283309659207	0.0	86.93945444388297	1.0	93.24166742960612
4R3O:D:SER2	PSMA7	4R3O	D	SER	2	20S	23.21389219959409	R	PSMA7	O14818	Proteasome subunit alpha type-7	20S alpha subunit	unique_SIFTS	83.28953952928303	84.36954435102753	CB	GLU99	OE2	0	0	0	0	False	145.63407961530035		0.0		26.0283309659207	0.0	84.36954435102753	1.0	93.24166742960612
4R3O:D:SER2	PSMA7	4R3O	D	SER	2	20S	23.21389219959409	S	PSMA5	P28066	Proteasome subunit alpha type-5	20S alpha subunit	unique_SIFTS	83.1870495509968	83.67277149706467	CB	PHE101	CZ	0	0	0	0	False	145.63407961530035		0.0		26.0283309659207	0.0	83.67277149706467	1.0	93.24166742960612
4R3O:D:SER2	PSMA7	4R3O	D	SER	2	20S	23.21389219959409	T	PSMA1	P25786	Proteasome subunit alpha type-1	20S alpha subunit	unique_SIFTS	83.35545931131325	83.35545931131325	N	PHE97	CZ	0	0	0	0	False	145.63407961530035		0.0		26.0283309659207	0.0	83.35545931131325	1.0	93.24166742960612
4R3O:D:SER2	PSMA7	4R3O	D	SER	2	20S	23.21389219959409	U	PSMA3	P25788	Proteasome subunit alpha type-3	20S alpha subunit	unique_SIFTS	87.51095197173893	87.51095197173893	N	SER100	O	0	0	0	0	False	145.63407961530035		0.0		26.0283309659207	0.0	87.51095197173893	1.0	93.24166742960612
4R3O:D:SER2	PSMA7	4R3O	D	SER	2	20S	23.21389219959409	V	PSMB6	P28072	Proteasome subunit beta type-6	20S beta subunit	unique_SIFTS	57.26927368144284	57.26927368144284	N	LEU202	O	0	0	0	0	False	145.63407961530035		0.0		26.0283309659207	0.0	57.26927368144284	1.0	93.24166742960612
4R3O:D:SER2	PSMA7	4R3O	D	SER	2	20S	23.21389219959409	W	PSMB7	Q99436	Proteasome subunit beta type-7	20S beta subunit	unique_SIFTS	59.55306663808338	60.38914536570294	OG	LEU167	CD1	0	0	0	0	False	145.63407961530035		0.0		26.0283309659207	0.0	60.38914536570294	1.0	93.24166742960612
4R3O:D:SER2	PSMA7	4R3O	D	SER	2	20S	23.21389219959409	X	PSMB3	P49720	Proteasome subunit beta type-3	20S beta subunit	unique_SIFTS	57.81266367328182	59.66985658605189	OG	ARG177	NH1	0	0	0	0	False	145.63407961530035		0.0		26.0283309659207	0.0	59.66985658605189	1.0	93.24166742960612
4R3O:D:SER2	PSMA7	4R3O	D	SER	2	20S	23.21389219959409	Y	PSMB2	P49721	Proteasome subunit beta type-2	20S beta subunit	unique_SIFTS	55.023950512481385	56.67625169327979	OG	ARG170	NH1	0	0	0	0	False	145.63407961530035		0.0		26.0283309659207	0.0	56.502407125714555	1.0	93.24166742960612
4R3O:D:SER2	PSMA7	4R3O	D	SER	2	20S	23.21389219959409	Z	PSMB5	P28074	Proteasome subunit beta type-5	20S beta subunit	unique_SIFTS	54.1995207820143	55.43740352866466	CB	ARG166	NH1	0	0	0	0	False	145.63407961530035		0.0		26.0283309659207	0.0	55.1835506016059	1.0	93.24166742960612
4R3O:D:SER2	PSMA7	4R3O	D	SER	2	20S	23.21389219959409	1	PSMB1	P20618	Proteasome subunit beta type-1	20S beta subunit	unique_SIFTS	54.04547920039195	54.04547920039195	N	PHE33	CZ	0	0	0	0	False	145.63407961530035		0.0		26.0283309659207	0.0	54.04547920039195	1.0	93.24166742960612
4R3O:D:SER2	PSMA7	4R3O	D	SER	2	20S	23.21389219959409	2	PSMB4	P28070	Proteasome subunit beta type-4	20S beta subunit	unique_SIFTS	50.246858588373456	50.246858588373456	N	SER216	O	0	0	0	0	False	145.63407961530035		0.0		26.0283309659207	0.0	50.246858588373456	1.0	93.24166742960612
4R3O:R:SER2	PSMA7	4R3O	R	SER	2	20S	24.551453360954135	A	PSMA6	P60900	Proteasome subunit alpha type-6	20S alpha subunit	unique_SIFTS	85.92256060546613	85.92256060546613	N	TYR103	OH	0	0	0	0	False	145.42037796775818		0.0		28.357358872980456	0.0	85.92256060546613	1.0	97.02000045776367
4R3O:R:SER2	PSMA7	4R3O	R	SER	2	20S	24.551453360954135	B	PSMA2	P25787	Proteasome subunit alpha type-2	20S alpha subunit	unique_SIFTS	87.63699703321652	88.45281183772508	OG	GLN101	OE1	0	0	0	0	False	145.42037796775818		0.0		28.357358872980456	0.0	88.45281183772508	1.0	97.02000045776367
4R3O:R:SER2	PSMA7	4R3O	R	SER	2	20S	24.551453360954135	C	PSMA4	P25789	Proteasome subunit alpha type-4	20S alpha subunit	unique_SIFTS	85.97776211905028	87.13049314677382	OG	LEU99	CD1	0	0	0	0	False	145.42037796775818		0.0		28.357358872980456	0.0	87.13049314677382	1.0	97.02000045776367
4R3O:R:SER2	PSMA7	4R3O	R	SER	2	20S	24.551453360954135	D	PSMA7	O14818	Proteasome subunit alpha type-7	20S alpha subunit	unique_SIFTS	83.68452044434503	84.79214219489917	CB	GLU99	OE2	0	0	0	0	False	145.42037796775818		0.0		28.357358872980456	0.0	84.79214219489917	1.0	97.02000045776367
4R3O:R:SER2	PSMA7	4R3O	R	SER	2	20S	24.551453360954135	E	PSMA5	P28066	Proteasome subunit alpha type-5	20S alpha subunit	unique_SIFTS	83.34473225105471	83.85291209015939	CB	PHE101	CZ	0	0	0	0	False	145.42037796775818		0.0		28.357358872980456	0.0	83.85291209015939	1.0	97.02000045776367
4R3O:R:SER2	PSMA7	4R3O	R	SER	2	20S	24.551453360954135	F	PSMA1	P25786	Proteasome subunit alpha type-1	20S alpha subunit	unique_SIFTS	83.53779346499402	83.53779346499402	N	PHE97	CZ	0	0	0	0	False	145.42037796775818		0.0		28.357358872980456	0.0	83.53779346499402	1.0	97.02000045776367
4R3O:R:SER2	PSMA7	4R3O	R	SER	2	20S	24.551453360954135	G	PSMA3	P25788	Proteasome subunit alpha type-3	20S alpha subunit	unique_SIFTS	87.69271398468634	87.69271398468634	N	SER100	O	0	0	0	0	False	145.42037796775818		0.0		28.357358872980456	0.0	87.69271398468634	1.0	97.02000045776367
4R3O:R:SER2	PSMA7	4R3O	R	SER	2	20S	24.551453360954135	H	PSMB6	P28072	Proteasome subunit beta type-6	20S beta subunit	unique_SIFTS	57.40460487626407	57.40460487626407	N	LEU202	O	0	0	0	0	False	145.42037796775818		0.0		28.357358872980456	0.0	57.40460487626407	1.0	97.02000045776367
4R3O:R:SER2	PSMA7	4R3O	R	SER	2	20S	24.551453360954135	I	PSMB7	Q99436	Proteasome subunit beta type-7	20S beta subunit	unique_SIFTS	59.68658778988794	60.54466580137345	OG	LEU167	CD1	0	0	0	0	False	145.42037796775818		0.0		28.357358872980456	0.0	60.54466580137345	1.0	97.02000045776367
4R3O:R:SER2	PSMA7	4R3O	R	SER	2	20S	24.551453360954135	J	PSMB3	P49720	Proteasome subunit beta type-3	20S beta subunit	unique_SIFTS	57.924512824882704	59.800784317599046	OG	ARG177	NH1	0	0	0	0	False	145.42037796775818		0.0		28.357358872980456	0.0	59.800784317599046	1.0	97.02000045776367
4R3O:R:SER2	PSMA7	4R3O	R	SER	2	20S	24.551453360954135	K	PSMB2	P49721	Proteasome subunit beta type-2	20S beta subunit	unique_SIFTS	55.14632508155008	56.85065338234908	OG	ARG170	NH1	0	0	0	0	False	145.42037796775818		0.0		28.357358872980456	0.0	56.66207374426037	1.0	97.02000045776367
4R3O:R:SER2	PSMA7	4R3O	R	SER	2	20S	24.551453360954135	L	PSMB5	P28074	Proteasome subunit beta type-5	20S beta subunit	unique_SIFTS	54.353493153614316	55.604337366791796	CB	ARG166	NH1	0	0	0	0	False	145.42037796775818		0.0		28.357358872980456	0.0	55.340123337412244	1.0	97.02000045776367
4R3O:R:SER2	PSMA7	4R3O	R	SER	2	20S	24.551453360954135	M	PSMB1	P20618	Proteasome subunit beta type-1	20S beta subunit	unique_SIFTS	54.217703289608274	54.217703289608274	N	PHE33	CZ	0	0	0	0	False	145.42037796775818		0.0		28.357358872980456	0.0	54.217703289608274	1.0	97.02000045776367
4R3O:R:SER2	PSMA7	4R3O	R	SER	2	20S	24.551453360954135	N	PSMB4	P28070	Proteasome subunit beta type-4	20S beta subunit	unique_SIFTS	50.261673350575975	50.261673350575975	N	SER216	O	0	0	0	0	False	145.42037796775818		0.0		28.357358872980456	0.0	50.261673350575975	1.0	97.02000045776367
4R3O:R:SER2	PSMA7	4R3O	R	SER	2	20S	24.551453360954135	O	PSMA6	P60900	Proteasome subunit alpha type-6	20S alpha subunit	unique_SIFTS	10.638336242101015	11.099568775407448	O	GLU130	CG	0	0	0	0	False	145.42037796775818		0.0		28.357358872980456	0.0	10.638336242101015	1.0	97.02000045776367
4R3O:R:SER2	PSMA7	4R3O	R	SER	2	20S	24.551453360954135	P	PSMA2	P25787	Proteasome subunit alpha type-2	20S alpha subunit	unique_SIFTS	3.044262472258252	4.10081955223587	O	SER6	OG	1	4	8	1	True	145.42037796775818	120.65084765398807	17.033053179975845		28.357358872980456	28.357358872980456	3.044262472258252	1.0	97.02000045776367
4R3O:R:SER2	PSMA7	4R3O	R	SER	2	20S	24.551453360954135	Q	PSMA4	P25789	Proteasome subunit alpha type-4	20S alpha subunit	unique_SIFTS	5.927173187953931	7.233886507265651	C	GLY125	O	0	0	0	0	True	145.42037796775818	145.42037796775818	0.0		28.357358872980456	0.0	5.927173187953931	1.0	97.02000045776367
4R3O:R:SER2	PSMA7	4R3O	R	SER	2	20S	24.551453360954135	S	PSMA5	P28066	Proteasome subunit alpha type-5	20S alpha subunit	unique_SIFTS	4.490592388538512	7.251543490871446	OG	PRO130	CB	0	0	1	0	True	145.42037796775818	134.4870920074509	7.518400180978313		28.357358872980456	0.0	6.880687901656342	1.0	97.02000045776367
4R3O:R:SER2	PSMA7	4R3O	R	SER	2	20S	24.551453360954135	T	PSMA1	P25786	Proteasome subunit alpha type-1	20S alpha subunit	unique_SIFTS	11.413425208937056	13.446003644205963	O	TYR123	CD2	0	0	0	0	False	145.42037796775818		0.0		28.357358872980456	0.0	11.413425208937056	1.0	97.02000045776367
4R3O:R:SER2	PSMA7	4R3O	R	SER	2	20S	24.551453360954135	U	PSMA3	P25788	Proteasome subunit alpha type-3	20S alpha subunit	unique_SIFTS	11.998187613135583	13.026105288995641	O	ALA127	CB	0	0	0	0	False	145.42037796775818		0.0		28.357358872980456	0.0	11.998187613135583	1.0	97.02000045776367
4R3O:R:SER2	PSMA7	4R3O	R	SER	2	20S	24.551453360954135	V	PSMB6	P28072	Proteasome subunit beta type-6	20S beta subunit	unique_SIFTS	27.908506749734926	27.908506749734926	N	ARG89	NH2	0	0	0	0	False	145.42037796775818		0.0		28.357358872980456	0.0	27.908506749734926	1.0	97.02000045776367
4R3O:R:SER2	PSMA7	4R3O	R	SER	2	20S	24.551453360954135	W	PSMB7	Q99436	Proteasome subunit beta type-7	20S beta subunit	unique_SIFTS	25.453476049451467	25.453476049451467	N	ARG89	NH1	0	0	0	0	False	145.42037796775818		0.0		28.357358872980456	0.0	25.453476049451467	1.0	97.02000045776367
4R3O:R:SER2	PSMA7	4R3O	R	SER	2	20S	24.551453360954135	X	PSMB3	P49720	Proteasome subunit beta type-3	20S beta subunit	unique_SIFTS	25.32198896216488	25.485898453850893	CA	LYS77	NZ	0	0	0	0	False	145.42037796775818		0.0		28.357358872980456	0.0	25.32198896216488	1.0	97.02000045776367
4R3O:R:SER2	PSMA7	4R3O	R	SER	2	20S	24.551453360954135	Y	PSMB2	P49721	Proteasome subunit beta type-2	20S beta subunit	unique_SIFTS	23.09306348235331	25.25939312414295	CB	ARG70	NH1	0	0	0	0	False	145.42037796775818		0.0		28.357358872980456	0.0	24.173559357281253	1.0	97.02000045776367
4R3O:R:SER2	PSMA7	4R3O	R	SER	2	20S	24.551453360954135	Z	PSMB5	P28074	Proteasome subunit beta type-5	20S beta subunit	unique_SIFTS	24.91723833011997	27.74334424686397	OG	ARG69	NH2	0	0	0	0	False	145.42037796775818		0.0		28.357358872980456	0.0	27.17465285886831	1.0	97.02000045776367
4R3O:R:SER2	PSMA7	4R3O	R	SER	2	20S	24.551453360954135	1	PSMB1	P20618	Proteasome subunit beta type-1	20S beta subunit	unique_SIFTS	30.254913914932885	32.05006775343852	OG	MET74	CE	0	0	0	0	False	145.42037796775818		0.0		28.357358872980456	0.0	32.05006775343852	1.0	97.02000045776367
4R3O:R:SER2	PSMA7	4R3O	R	SER	2	20S	24.551453360954135	2	PSMB4	P28070	Proteasome subunit beta type-4	20S beta subunit	unique_SIFTS	29.348978908984204	29.587007216006146	OG	LYS102	NZ	0	0	0	0	False	145.42037796775818		0.0		28.357358872980456	0.0	29.587007216006146	1.0	97.02000045776367
5LN3:C:MET1	PSMA4	5LN3	C	MET	1	26S	82.94250618240676	Z	PSMD2	Q13200	26S proteasome non-ATPase regulatory subunit 2	19S regulatory subunit	unique_SIFTS	62.36158648559223	63.98800173470023	SD	ARG746	NH2	0	0	0	0	False	189.91616237209396		0.0		87.87982091692827	0.0	63.98800173470023	1.0	0.0
5LN3:C:MET1	PSMA4	5LN3	C	MET	1	26S	82.94250618240676	1	PSMB6	P28072	Proteasome subunit beta type-6	20S beta subunit	unique_SIFTS	32.73197086947256	33.414786337787625	O	PHE99	CZ	0	0	0	0	False	189.91616237209396		0.0		87.87982091692827	0.0	32.73197086947256	1.0	0.0
5LN3:C:MET1	PSMA4	5LN3	C	MET	1	26S	82.94250618240676	2	PSMB7	Q99436	Proteasome subunit beta type-7	20S beta subunit	unique_SIFTS	38.8910873337324	39.87694288683623	C	LEU108	CD2	0	0	0	0	False	189.91616237209396		0.0		87.87982091692827	0.0	38.8910873337324	1.0	0.0
5LN3:C:MET1	PSMA4	5LN3	C	MET	1	26S	82.94250618240676	3	PSMB3	P49720	Proteasome subunit beta type-3	20S beta subunit	unique_SIFTS	40.546895183231946	42.501479091909246	CE	LYS77	NZ	0	0	0	0	False	189.91616237209396		0.0		87.87982091692827	0.0	40.812420915696734	1.0	0.0
5LN3:C:MET1	PSMA4	5LN3	C	MET	1	26S	82.94250618240676	4	PSMB2	P49721	Proteasome subunit beta type-2	20S beta subunit	unique_SIFTS	37.91037839431308	42.6757000879892	CE	ARG70	NH2	0	0	0	0	False	189.91616237209396		0.0		87.87982091692827	0.0	40.43411468055162	1.0	0.0
5LN3:C:MET1	PSMA4	5LN3	C	MET	1	26S	82.94250618240676	5	PSMB5	P28074	Proteasome subunit beta type-5	20S beta subunit	unique_SIFTS	35.371244026751455	38.71229786514877	CE	ARG120	NH2	0	0	0	0	False	189.91616237209396		0.0		87.87982091692827	0.0	35.88480682684526	1.0	0.0
5LN3:C:MET1	PSMA4	5LN3	C	MET	1	26S	82.94250618240676	6	PSMB1	P20618	Proteasome subunit beta type-1	20S beta subunit	unique_SIFTS	30.443414493121505	32.993093019600344	O	MET102	CE	0	0	0	0	False	189.91616237209396		0.0		87.87982091692827	0.0	30.443414493121505	1.0	0.0
5LN3:C:MET1	PSMA4	5LN3	C	MET	1	26S	82.94250618240676	7	PSMB4	P28070	Proteasome subunit beta type-4	20S beta subunit	unique_SIFTS	30.800270826731428	31.62484090078559	O	GLU120	OE2	0	0	0	0	False	189.91616237209396		0.0		87.87982091692827	0.0	30.800270826731428	1.0	0.0
5LN3:C:MET1	PSMA4	5LN3	C	MET	1	26S	82.94250618240676	A	PSMA6	P60900	Proteasome subunit alpha type-6	20S alpha subunit	unique_SIFTS	10.088058732977332	10.537848025095043	C	GLU130	OE2	0	0	0	0	False	189.91616237209396		0.0		87.87982091692827	0.0	10.088058732977332	1.0	0.0
5LN3:C:MET1	PSMA4	5LN3	C	MET	1	26S	82.94250618240676	B	PSMA2	P25787	Proteasome subunit alpha type-2	20S alpha subunit	unique_SIFTS	5.794425597071705	8.594617210789567	O	ARG4	NH1	0	0	0	0	True	189.91616237209396	189.91616237209396	0.0		87.87982091692827	0.0	5.794425597071705	1.0	0.0
5LN3:C:MET1	PSMA4	5LN3	C	MET	1	26S	82.94250618240676	D	PSMA7	O14818	Proteasome subunit alpha type-7	20S alpha subunit	unique_SIFTS	4.507823754318693	8.490870921171776	CE	ARG5	NH2	0	0	1	0	True	189.91616237209396	184.8652736871123	2.6595359878248237		87.87982091692827	0.0	6.243122696215416	1.0	0.0
5LN3:C:MET1	PSMA4	5LN3	C	MET	1	26S	82.94250618240676	E	PSMA5	P28066	Proteasome subunit alpha type-5	20S alpha subunit	unique_SIFTS	4.059734104593592	7.564829740318051	CE	GLY11	CA	0	0	9	0	True	189.91616237209396	136.97391286755268	27.876642431734677		87.87982091692827	0.0	5.6698664887279175	1.0	0.0
5LN3:C:MET1	PSMA4	5LN3	C	MET	1	26S	82.94250618240676	F	PSMA1	P25786	Proteasome subunit alpha type-1	20S alpha subunit	unique_SIFTS	3.023160101615522	3.023160101615522	N	ASN8	O	7	14	44	3	True	189.91616237209396	82.49785902707171	56.56090666710216		87.87982091692827	87.87982091692827	3.023160101615522	1.0	0.0
5LN3:C:MET1	PSMA4	5LN3	C	MET	1	26S	82.94250618240676	G	PSMA3	P25788	Proteasome subunit alpha type-3	20S alpha subunit	unique_SIFTS	6.764652319225268	6.764652319225268	N	SER127	O	0	0	0	0	True	189.91616237209396	189.91616237209396	0.0		87.87982091692827	0.0	6.764652319225268	1.0	0.0
5LN3:C:MET1	PSMA4	5LN3	C	MET	1	26S	82.94250618240676	H	PSMC2	P35998	26S protease regulatory subunit 7	19S regulatory subunit	unique_SIFTS	17.24935648075023	20.269382921046226	SD	ARG323	NH1	0	0	0	0	False	189.91616237209396		0.0		87.87982091692827	0.0	19.908131881218782	1.0	0.0
5LN3:C:MET1	PSMA4	5LN3	C	MET	1	26S	82.94250618240676	I	PSMC1	P62191	26S protease regulatory subunit 4	19S regulatory subunit	unique_SIFTS	16.594316165482688	19.81143735320586	SD	TYR295	CD2	0	0	0	0	False	189.91616237209396		0.0		87.87982091692827	0.0	19.58998297600077	1.0	0.0
5LN3:C:MET1	PSMA4	5LN3	C	MET	1	26S	82.94250618240676	J	PSMC5	P62195	26S protease regulatory subunit 8	19S regulatory subunit	unique_SIFTS	35.363276276385925	39.25348359063181	SD	SER303	OG	0	0	0	0	False	189.91616237209396		0.0		87.87982091692827	0.0	38.89548283541419	1.0	0.0
5LN3:C:MET1	PSMA4	5LN3	C	MET	1	26S	82.94250618240676	K	PSMC4	P43686	26S protease regulatory subunit 6B	19S regulatory subunit	unique_SIFTS	29.54125362945854	29.54125362945854	N	GLU415	OE1	0	0	0	0	False	189.91616237209396		0.0		87.87982091692827	0.0	29.54125362945854	1.0	0.0
5LN3:C:MET1	PSMA4	5LN3	C	MET	1	26S	82.94250618240676	L	PSMC6	P62333	26S protease regulatory subunit 10B	19S regulatory subunit	unique_SIFTS	31.603614951457647	31.603614951457647	N	LYS379	CG	0	0	0	0	False	189.91616237209396		0.0		87.87982091692827	0.0	31.603614951457647	1.0	0.0
5LN3:C:MET1	PSMA4	5LN3	C	MET	1	26S	82.94250618240676	M	PSMC3	P17980	26S protease regulatory subunit 6A	19S regulatory subunit	unique_SIFTS	18.251812485339624	19.143149035621086	CG	TYR437	OH	0	0	0	0	False	189.91616237209396		0.0		87.87982091692827	0.0	18.370303481434384	1.0	0.0
5LN3:C:MET1	PSMA4	5LN3	C	MET	1	26S	82.94250618240676	N	PSMD1	Q99460	26S proteasome non-ATPase regulatory subunit 1	19S regulatory subunit	unique_SIFTS	101.5931542181854	103.32808076704028	SD	HIS721	CE1	0	0	0	0	False	189.91616237209396		0.0		87.87982091692827	0.0	103.32808076704028	1.0	0.0
5LN3:C:MET1	PSMA4	5LN3	C	MET	1	26S	82.94250618240676	O	PSMD13	Q9UNM6	26S proteasome non-ATPase regulatory subunit 13	19S regulatory subunit	unique_SIFTS	112.64930381498148	113.51028896536207	SD	THR376	CG2	0	0	0	0	False	189.91616237209396		0.0		87.87982091692827	0.0	113.51028896536207	1.0	0.0
5LN3:C:MET1	PSMA4	5LN3	C	MET	1	26S	82.94250618240676	P	PSMD12	O00232	26S proteasome non-ATPase regulatory subunit 12	19S regulatory subunit	unique_SIFTS	62.6030914971457	62.6030914971457	N	ARG55	NH2	0	0	0	0	False	189.91616237209396		0.0		87.87982091692827	0.0	62.6030914971457	1.0	0.0
5LN3:C:MET1	PSMA4	5LN3	C	MET	1	26S	82.94250618240676	Q	PSMD11	O00231	26S proteasome non-ATPase regulatory subunit 11	19S regulatory subunit	unique_SIFTS	59.798681657708805	59.937406216819205	CB	LYS163	NZ	0	0	0	0	False	189.91616237209396		0.0		87.87982091692827	0.0	59.937406216819205	1.0	0.0
5LN3:C:MET1	PSMA4	5LN3	C	MET	1	26S	82.94250618240676	R	PSMD6	Q15008	26S proteasome non-ATPase regulatory subunit 6	19S regulatory subunit	unique_SIFTS	72.32783764913752	75.66716489997492	SD	GLU97	OE1	0	0	0	0	False	189.91616237209396		0.0		87.87982091692827	0.0	75.54686123857164	1.0	0.0
5LN3:C:MET1	PSMA4	5LN3	C	MET	1	26S	82.94250618240676	S	PSMD3	O43242	26S proteasome non-ATPase regulatory subunit 3	19S regulatory subunit	unique_SIFTS	114.40207990242133	116.06858858881672	SD	SER490	OG	0	0	0	0	False	189.91616237209396		0.0		87.87982091692827	0.0	116.06858858881672	1.0	0.0
5LN3:C:MET1	PSMA4	5LN3	C	MET	1	26S	82.94250618240676	T	PSMD8	P48556	26S proteasome non-ATPase regulatory subunit 8	19S regulatory subunit	unique_SIFTS	117.92915869283556	119.0881526979069	SD	GLN345	NE2	0	0	0	0	False	189.91616237209396		0.0		87.87982091692827	0.0	119.0881526979069	1.0	0.0
5LN3:C:MET1	PSMA4	5LN3	C	MET	1	26S	82.94250618240676	U	PSMD7	P51665	26S proteasome non-ATPase regulatory subunit 7	19S regulatory subunit	unique_SIFTS	101.44122155218753	101.44122155218753	N	ARG88	NH1	0	0	0	0	False	189.91616237209396		0.0		87.87982091692827	0.0	101.44122155218753	1.0	0.0
5LN3:C:MET1	PSMA4	5LN3	C	MET	1	26S	82.94250618240676	V	PSMD14	O00487	26S proteasome non-ATPase regulatory subunit 14	19S regulatory subunit	unique_SIFTS	88.6208613363693	90.28856491826635	SD	GLN278	OE1	0	0	0	0	False	189.91616237209396		0.0		87.87982091692827	0.0	90.28856491826635	1.0	0.0
5LN3:C:MET1	PSMA4	5LN3	C	MET	1	26S	82.94250618240676	W	PSMD4	P55036	26S proteasome non-ATPase regulatory subunit 4	19S regulatory subunit	unique_SIFTS	126.5859692185512	126.5859692185512	N	ARG70	NH1	0	0	0	0	False	189.91616237209396		0.0		87.87982091692827	0.0	126.5859692185512	1.0	0.0
5LN3:C:MET1	PSMA4	5LN3	C	MET	1	26S	82.94250618240676	Y	SEM1	P60896	26S proteasome complex subunit DSS1	other protein	unique_SIFTS	120.45731649426696	122.27432972623485	SD	ASN54	OD1	0	0	0	0	False	189.91616237209396		0.0		87.87982091692827	0.0	122.27432972623485	1.0	0.0
5LN3:D:MET1	PSMA7	5LN3	D	MET	1	26S	60.043010883352046	Z	PSMD2	Q13200	26S proteasome non-ATPase regulatory subunit 2	19S regulatory subunit	unique_SIFTS	75.19077491953382	78.2613859192386	SD	LEU704	CD2	0	0	0	0	False	241.65802776863856		0.0		30.441659803479393	0.0	77.91809860359784	1.0	0.0
5LN3:D:MET1	PSMA7	5LN3	D	MET	1	26S	60.043010883352046	1	PSMB6	P28072	Proteasome subunit beta type-6	20S beta subunit	unique_SIFTS	28.447799124009602	29.287158995027173	CE	TYR95	OH	0	0	0	0	False	241.65802776863856		0.0		30.441659803479393	0.0	28.913257530067458	1.0	0.0
5LN3:D:MET1	PSMA7	5LN3	D	MET	1	26S	60.043010883352046	2	PSMB7	Q99436	Proteasome subunit beta type-7	20S beta subunit	unique_SIFTS	26.299591270588223	26.299591270588223	N	LEU108	CD2	0	0	0	0	False	241.65802776863856		0.0		30.441659803479393	0.0	26.299591270588223	1.0	0.0
5LN3:D:MET1	PSMA7	5LN3	D	MET	1	26S	60.043010883352046	3	PSMB3	P49720	Proteasome subunit beta type-3	20S beta subunit	unique_SIFTS	23.801081446018376	23.801081446018376	N	LYS77	NZ	0	0	0	0	False	241.65802776863856		0.0		30.441659803479393	0.0	23.801081446018376	1.0	0.0
5LN3:D:MET1	PSMA7	5LN3	D	MET	1	26S	60.043010883352046	4	PSMB2	P49721	Proteasome subunit beta type-2	20S beta subunit	unique_SIFTS	26.061205958282137	27.791179913778393	O	ARG70	NH2	0	0	0	0	False	241.65802776863856		0.0		30.441659803479393	0.0	26.061205958282137	1.0	0.0
5LN3:D:MET1	PSMA7	5LN3	D	MET	1	26S	60.043010883352046	5	PSMB5	P28074	Proteasome subunit beta type-5	20S beta subunit	unique_SIFTS	30.93073747908383	33.362910484548564	O	GLN148	OE1	0	0	0	0	False	241.65802776863856		0.0		30.441659803479393	0.0	30.93073747908383	1.0	0.0
5LN3:D:MET1	PSMA7	5LN3	D	MET	1	26S	60.043010883352046	6	PSMB1	P20618	Proteasome subunit beta type-1	20S beta subunit	unique_SIFTS	35.21787960681333	37.5850620326746	C	MET102	CE	0	0	0	0	False	241.65802776863856		0.0		30.441659803479393	0.0	35.21787960681333	1.0	0.0
5LN3:D:MET1	PSMA7	5LN3	D	MET	1	26S	60.043010883352046	7	PSMB4	P28070	Proteasome subunit beta type-4	20S beta subunit	unique_SIFTS	32.68848648989424	34.303785986389265	C	LYS147	NZ	0	0	0	0	False	241.65802776863856		0.0		30.441659803479393	0.0	32.68848648989424	1.0	0.0
5LN3:D:MET1	PSMA7	5LN3	D	MET	1	26S	60.043010883352046	A	PSMA6	P60900	Proteasome subunit alpha type-6	20S alpha subunit	unique_SIFTS	4.72976764757001	10.248459640355712	CE	GLU130	CG	0	0	1	0	True	241.65802776863856	227.40472347190607	5.8981298607545085		30.441659803479393	0.0	9.964870194839476	1.0	0.0
5LN3:D:MET1	PSMA7	5LN3	D	MET	1	26S	60.043010883352046	B	PSMA2	P25787	Proteasome subunit alpha type-2	20S alpha subunit	unique_SIFTS	3.385427299470476	5.451447972786708	CE	TYR6	O	4	19	46	5	True	241.65802776863856	126.25421521398975	47.755008852896665		30.441659803479393	3.6338317711045565	4.373553932444437	1.0	0.0
5LN3:D:MET1	PSMA7	5LN3	D	MET	1	26S	60.043010883352046	C	PSMA4	P25789	Proteasome subunit alpha type-4	20S alpha subunit	unique_SIFTS	3.4623364943344392	3.4623364943344392	N	LYS127	NZ	1	1	4	1	True	241.65802776863856	217.10616639161748	10.159754097027907		30.441659803479393	26.86310193269633	3.4623364943344392	1.0	0.0
5LN3:D:MET1	PSMA7	5LN3	D	MET	1	26S	60.043010883352046	E	PSMA5	P28066	Proteasome subunit alpha type-5	20S alpha subunit	unique_SIFTS	11.97024318884122	13.79646701152146	C	GLU125	OE1	0	0	0	0	False	241.65802776863856		0.0		30.441659803479393	0.0	11.97024318884122	1.0	0.0
5LN3:D:MET1	PSMA7	5LN3	D	MET	1	26S	60.043010883352046	F	PSMA1	P25786	Proteasome subunit alpha type-1	20S alpha subunit	unique_SIFTS	10.494730201391532	14.883631646879698	SD	TYR123	CE1	0	0	0	0	False	241.65802776863856		0.0		30.441659803479393	0.0	13.855290181010275	1.0	0.0
5LN3:D:MET1	PSMA7	5LN3	D	MET	1	26S	60.043010883352046	G	PSMA3	P25788	Proteasome subunit alpha type-3	20S alpha subunit	unique_SIFTS	11.2117840685593	15.466725574600481	CE	SER13	OG	0	0	0	0	False	241.65802776863856		0.0		30.441659803479393	0.0	14.766569574549132	1.0	0.0
5LN3:D:MET1	PSMA7	5LN3	D	MET	1	26S	60.043010883352046	H	PSMC2	P35998	26S protease regulatory subunit 7	19S regulatory subunit	unique_SIFTS	30.579149546709104	34.164899692520684	CE	ASP286	OD2	0	0	0	0	False	241.65802776863856		0.0		30.441659803479393	0.0	33.591948827062716	1.0	0.0
5LN3:D:MET1	PSMA7	5LN3	D	MET	1	26S	60.043010883352046	I	PSMC1	P62191	26S protease regulatory subunit 4	19S regulatory subunit	unique_SIFTS	28.203719524204594	29.418734999996218	SD	TYR295	CB	0	0	0	0	False	241.65802776863856		0.0		30.441659803479393	0.0	29.06242567302324	1.0	0.0
5LN3:D:MET1	PSMA7	5LN3	D	MET	1	26S	60.043010883352046	J	PSMC5	P62195	26S protease regulatory subunit 8	19S regulatory subunit	unique_SIFTS	36.56600134004264	37.45738887055533	SD	SER303	OG	0	0	0	0	False	241.65802776863856		0.0		30.441659803479393	0.0	37.45738887055533	1.0	0.0
5LN3:D:MET1	PSMA7	5LN3	D	MET	1	26S	60.043010883352046	K	PSMC4	P43686	26S protease regulatory subunit 6B	19S regulatory subunit	unique_SIFTS	22.58839108922989	26.57655434777053	CE	GLU415	OE1	0	0	0	0	False	241.65802776863856		0.0		30.441659803479393	0.0	26.57655434777053	1.0	0.0
5LN3:D:MET1	PSMA7	5LN3	D	MET	1	26S	60.043010883352046	L	PSMC6	P62333	26S protease regulatory subunit 10B	19S regulatory subunit	unique_SIFTS	37.30890077448009	42.83927606764616	CE	LYS379	NZ	0	0	0	0	False	241.65802776863856		0.0		30.441659803479393	0.0	42.64816810837251	1.0	0.0
5LN3:D:MET1	PSMA7	5LN3	D	MET	1	26S	60.043010883352046	M	PSMC3	P17980	26S protease regulatory subunit 6A	19S regulatory subunit	unique_SIFTS	30.60395159125694	33.52464293620437	SD	TYR437	OH	0	0	0	0	False	241.65802776863856		0.0		30.441659803479393	0.0	31.82333144094121	1.0	0.0
5LN3:D:MET1	PSMA7	5LN3	D	MET	1	26S	60.043010883352046	N	PSMD1	Q99460	26S proteasome non-ATPase regulatory subunit 1	19S regulatory subunit	unique_SIFTS	109.56205967852195	113.1533409493507	CE	HIS721	CE1	0	0	0	0	False	241.65802776863856		0.0		30.441659803479393	0.0	113.1533409493507	1.0	0.0
5LN3:D:MET1	PSMA7	5LN3	D	MET	1	26S	60.043010883352046	O	PSMD13	Q9UNM6	26S proteasome non-ATPase regulatory subunit 13	19S regulatory subunit	unique_SIFTS	113.95128553465294	117.47218434165599	CE	THR376	CG2	0	0	0	0	False	241.65802776863856		0.0		30.441659803479393	0.0	117.47218434165599	1.0	0.0
5LN3:D:MET1	PSMA7	5LN3	D	MET	1	26S	60.043010883352046	P	PSMD12	O00232	26S proteasome non-ATPase regulatory subunit 12	19S regulatory subunit	unique_SIFTS	62.404144902402116	67.05845714002075	CE	ARG55	NH2	0	0	0	0	False	241.65802776863856		0.0		30.441659803479393	0.0	67.05845714002075	1.0	0.0
5LN3:D:MET1	PSMA7	5LN3	D	MET	1	26S	60.043010883352046	Q	PSMD11	O00231	26S proteasome non-ATPase regulatory subunit 11	19S regulatory subunit	unique_SIFTS	49.514685144914345	50.10711839649135	CE	ASP161	OD2	0	0	0	0	False	241.65802776863856		0.0		30.441659803479393	0.0	50.10711839649135	1.0	0.0
5LN3:D:MET1	PSMA7	5LN3	D	MET	1	26S	60.043010883352046	R	PSMD6	Q15008	26S proteasome non-ATPase regulatory subunit 6	19S regulatory subunit	unique_SIFTS	71.84807238889573	72.67690821024242	CE	GLU97	OE1	0	0	0	0	False	241.65802776863856		0.0		30.441659803479393	0.0	72.67690821024242	1.0	0.0
5LN3:D:MET1	PSMA7	5LN3	D	MET	1	26S	60.043010883352046	S	PSMD3	O43242	26S proteasome non-ATPase regulatory subunit 3	19S regulatory subunit	unique_SIFTS	115.17039659131163	117.75448974030675	CE	HIS487	NE2	0	0	0	0	False	241.65802776863856		0.0		30.441659803479393	0.0	117.75448974030675	1.0	0.0
5LN3:D:MET1	PSMA7	5LN3	D	MET	1	26S	60.043010883352046	T	PSMD8	P48556	26S proteasome non-ATPase regulatory subunit 8	19S regulatory subunit	unique_SIFTS	118.39532165165987	121.52642541439292	CE	GLN345	NE2	0	0	0	0	False	241.65802776863856		0.0		30.441659803479393	0.0	121.52642541439292	1.0	0.0
5LN3:D:MET1	PSMA7	5LN3	D	MET	1	26S	60.043010883352046	U	PSMD7	P51665	26S proteasome non-ATPase regulatory subunit 7	19S regulatory subunit	unique_SIFTS	104.00573462074101	106.60686050625452	CE	ASN277	ND2	0	0	0	0	False	241.65802776863856		0.0		30.441659803479393	0.0	106.60686050625452	1.0	0.0
5LN3:D:MET1	PSMA7	5LN3	D	MET	1	26S	60.043010883352046	V	PSMD14	O00487	26S proteasome non-ATPase regulatory subunit 14	19S regulatory subunit	unique_SIFTS	89.75934788644581	92.66309427166786	CE	GLN278	OE1	0	0	0	0	False	241.65802776863856		0.0		30.441659803479393	0.0	92.66309427166786	1.0	0.0
5LN3:D:MET1	PSMA7	5LN3	D	MET	1	26S	60.043010883352046	W	PSMD4	P55036	26S proteasome non-ATPase regulatory subunit 4	19S regulatory subunit	unique_SIFTS	131.15797386739396	136.19360757392397	CE	ARG70	NH1	0	0	0	0	False	241.65802776863856		0.0		30.441659803479393	0.0	136.19360757392397	1.0	0.0
5LN3:D:MET1	PSMA7	5LN3	D	MET	1	26S	60.043010883352046	Y	SEM1	P60896	26S proteasome complex subunit DSS1	other protein	unique_SIFTS	115.5105858092669	116.68069160319547	CE	ASN54	OD1	0	0	0	0	False	241.65802776863856		0.0		30.441659803479393	0.0	116.68069160319547	1.0	0.0
6KWY:P:SER2	PSMA4	6KWY	P	SER	2	PA200–20S	90.66419884358774	A	PSMA2	P25787	Proteasome subunit alpha type-2	20S alpha subunit	unique_SIFTS	93.9878013042118	97.4810862988303	OG	GLN101	NE2	0	0	0	0	False	109.63654063433825		0.0		88.61838311743746	0.0	96.3428872413527	1.0	52.63999938964844
6KWY:P:SER2	PSMA4	6KWY	P	SER	2	PA200–20S	90.66419884358774	B	PSMA4	P25789	Proteasome subunit alpha type-4	20S alpha subunit	unique_SIFTS	96.54057815240178	100.20129667823664	OG	LEU99	CD1	0	0	0	0	False	109.63654063433825		0.0		88.61838311743746	0.0	98.35869129873578	1.0	52.63999938964844
6KWY:P:SER2	PSMA4	6KWY	P	SER	2	PA200–20S	90.66419884358774	C	PSMA7	O14818	Proteasome subunit alpha type-7	20S alpha subunit	unique_SIFTS	95.87512414072796	99.44395480369836	OG	GLU99	OE2	0	0	0	0	False	109.63654063433825		0.0		88.61838311743746	0.0	96.89791979707306	1.0	52.63999938964844
6KWY:P:SER2	PSMA4	6KWY	P	SER	2	PA200–20S	90.66419884358774	D	PSMA5	P28066	Proteasome subunit alpha type-5	20S alpha subunit	unique_SIFTS	94.59598848788461	97.99713420299597	OG	PHE101	CZ	0	0	0	0	False	109.63654063433825		0.0		88.61838311743746	0.0	95.84910963592726	1.0	52.63999938964844
6KWY:P:SER2	PSMA4	6KWY	P	SER	2	PA200–20S	90.66419884358774	E	PSMA1	P25786	Proteasome subunit alpha type-1	20S alpha subunit	unique_SIFTS	93.24970481990813	96.43917500165585	OG	PHE97	CZ	0	0	0	0	False	109.63654063433825		0.0		88.61838311743746	0.0	94.93151460395016	1.0	52.63999938964844
6KWY:P:SER2	PSMA4	6KWY	P	SER	2	PA200–20S	90.66419884358774	F	PSMA3	P25788	Proteasome subunit alpha type-3	20S alpha subunit	unique_SIFTS	95.83714916982869	98.93370950793263	OG	SER100	O	0	0	0	0	False	109.63654063433825		0.0		88.61838311743746	0.0	97.90003322267054	1.0	52.63999938964844
6KWY:P:SER2	PSMA4	6KWY	P	SER	2	PA200–20S	90.66419884358774	G	PSMA6	P60900	Proteasome subunit alpha type-6	20S alpha subunit	unique_SIFTS	93.79295100379343	97.05810057898309	OG	TYR103	OH	0	0	0	0	False	109.63654063433825		0.0		88.61838311743746	0.0	96.02340269955026	1.0	52.63999938964844
6KWY:P:SER2	PSMA4	6KWY	P	SER	2	PA200–20S	90.66419884358774	H	PSMB7	Q99436	Proteasome subunit beta type-7	20S beta subunit	unique_SIFTS	66.62297208921258	69.93159504830419	OG	LEU167	CD1	0	0	0	0	False	109.63654063433825		0.0		88.61838311743746	0.0	68.96778868428362	1.0	52.63999938964844
6KWY:P:SER2	PSMA4	6KWY	P	SER	2	PA200–20S	90.66419884358774	I	PSMB3	P49720	Proteasome subunit beta type-3	20S beta subunit	unique_SIFTS	67.03206317129138	70.48226655691487	OG	ARG176	NH1	0	0	0	0	False	109.63654063433825		0.0		88.61838311743746	0.0	68.80469045784598	1.0	52.63999938964844
6KWY:P:SER2	PSMA4	6KWY	P	SER	2	PA200–20S	90.66419884358774	J	PSMB2	P49721	Proteasome subunit beta type-2	20S beta subunit	unique_SIFTS	67.16980549324227	70.61710893260924	OG	ARG170	NH1	0	0	0	0	False	109.63654063433825		0.0		88.61838311743746	0.0	67.78229734967678	1.0	52.63999938964844
6KWY:P:SER2	PSMA4	6KWY	P	SER	2	PA200–20S	90.66419884358774	K	PSMB5	P28074	Proteasome subunit beta type-5	20S beta subunit	unique_SIFTS	67.14255098668801	70.30098977254873	OG	ALA24	CB	0	0	0	0	False	109.63654063433825		0.0		88.61838311743746	0.0	67.43095750469513	1.0	52.63999938964844
6KWY:P:SER2	PSMA4	6KWY	P	SER	2	PA200–20S	90.66419884358774	L	PSMB1	P20618	Proteasome subunit beta type-1	20S beta subunit	unique_SIFTS	63.955371760314236	66.85418086402676	OG	PHE33	CZ	0	0	0	0	False	109.63654063433825		0.0		88.61838311743746	0.0	65.46690712871658	1.0	52.63999938964844
6KWY:P:SER2	PSMA4	6KWY	P	SER	2	PA200–20S	90.66419884358774	M	PSMB4	P28070	Proteasome subunit beta type-4	20S beta subunit	unique_SIFTS	53.180216753977206	54.81788408904524	OG	SER216	O	0	0	0	0	False	109.63654063433825		0.0		88.61838311743746	0.0	54.27436744910068	1.0	52.63999938964844
6KWY:P:SER2	PSMA4	6KWY	P	SER	2	PA200–20S	90.66419884358774	N	PSMB6	P28072	Proteasome subunit beta type-6	20S beta subunit	unique_SIFTS	60.36757280196047	62.17439770516477	OG	LEU202	CG	0	0	0	0	False	109.63654063433825		0.0		88.61838311743746	0.0	61.87796121398958	1.0	52.63999938964844
6KWY:P:SER2	PSMA4	6KWY	P	SER	2	PA200–20S	90.66419884358774	O	PSMA2	P25787	Proteasome subunit alpha type-2	20S alpha subunit	unique_SIFTS	3.2322438026856597	4.100523503163932	OG	TYR5	CE1	1	8	25	2	True	109.63654063433825	65.43478868765648	40.31662408439559		88.61838311743746	60.681914365724744	3.6260420571195664	1.0	52.63999938964844
6KWY:P:SER2	PSMA4	6KWY	P	SER	2	PA200–20S	90.66419884358774	Q	PSMA7	O14818	Proteasome subunit alpha type-7	20S alpha subunit	unique_SIFTS	2.3534472588099478	5.23889683044057	OG	ARG5	NH2	4	10	17	1	True	109.63654063433825	81.4045991789958	25.750485460410623		88.61838311743746	26.79947334920023	2.863116833103422	1.0	52.63999938964844
6KWY:P:SER2	PSMA4	6KWY	P	SER	2	PA200–20S	90.66419884358774	R	PSMA5	P28066	Proteasome subunit alpha type-5	20S alpha subunit	unique_SIFTS	5.17460916398524	8.237069260361979	OG	GLU126	OE2	0	0	0	0	True	109.63654063433825	103.56215830702011	5.540472448485511		88.61838311743746	0.0	6.883999854735634	1.0	52.63999938964844
6KWY:P:SER2	PSMA4	6KWY	P	SER	2	PA200–20S	90.66419884358774	S	PSMA1	P25786	Proteasome subunit alpha type-1	20S alpha subunit	unique_SIFTS	3.4889971338480676	4.147107546230282	OG	TYR123	CE2	1	6	22	1	True	109.63654063433825	77.54911250755877	29.26709283339943		88.61838311743746	9.103666592821813	3.8988697080051176	1.0	52.63999938964844
6KWY:P:SER2	PSMA4	6KWY	P	SER	2	PA200–20S	90.66419884358774	T	PSMA3	P25788	Proteasome subunit alpha type-3	20S alpha subunit	unique_SIFTS	4.452079738728865	5.2324015518689	CB	SER126	OG	0	0	1	0	True	109.63654063433825	91.816827942253	16.253443048260586		88.61838311743746	9.11275789737237	5.20691117650379	1.0	52.63999938964844
6KWY:P:SER2	PSMA4	6KWY	P	SER	2	PA200–20S	90.66419884358774	U	PSMA6	P60900	Proteasome subunit alpha type-6	20S alpha subunit	unique_SIFTS	7.032971704763215	7.032971704763215	N	ILE13	CG2	0	0	0	0	True	109.63654063433825	109.63654063433825	0.0		88.61838311743746	0.0	7.032971704763215	1.0	52.63999938964844
6KWY:P:SER2	PSMA4	6KWY	P	SER	2	PA200–20S	90.66419884358774	V	PSMB7	Q99436	Proteasome subunit beta type-7	20S beta subunit	unique_SIFTS	31.9442406233111	34.372709930990304	OG	ARG89	NH2	0	0	0	0	False	109.63654063433825		0.0		88.61838311743746	0.0	33.725412806962055	1.0	52.63999938964844
6KWY:P:SER2	PSMA4	6KWY	P	SER	2	PA200–20S	90.66419884358774	W	PSMB3	P49720	Proteasome subunit beta type-3	20S beta subunit	unique_SIFTS	32.96380666731317	35.23124371917631	O	LYS76	NZ	0	0	0	0	False	109.63654063433825		0.0		88.61838311743746	0.0	32.96380666731317	1.0	52.63999938964844
6KWY:P:SER2	PSMA4	6KWY	P	SER	2	PA200–20S	90.66419884358774	X	PSMB2	P49721	Proteasome subunit beta type-2	20S beta subunit	unique_SIFTS	33.35783647061064	36.78960263444011	O	ARG70	NH2	0	0	0	0	False	109.63654063433825		0.0		88.61838311743746	0.0	33.35783647061064	1.0	52.63999938964844
6KWY:P:SER2	PSMA4	6KWY	P	SER	2	PA200–20S	90.66419884358774	Y	PSMB5	P28074	Proteasome subunit beta type-5	20S beta subunit	unique_SIFTS	34.41710242016315	37.461028776583284	OG	ARG69	NH2	0	0	0	0	False	109.63654063433825		0.0		88.61838311743746	0.0	34.82364040418521	1.0	52.63999938964844
6KWY:P:SER2	PSMA4	6KWY	P	SER	2	PA200–20S	90.66419884358774	Z	PSMB1	P20618	Proteasome subunit beta type-1	20S beta subunit	unique_SIFTS	34.87665274936802	37.88700390635291	OG	MET74	CE	0	0	0	0	False	109.63654063433825		0.0		88.61838311743746	0.0	36.83341163943412	1.0	52.63999938964844
6KWY:P:SER2	PSMA4	6KWY	P	SER	2	PA200–20S	90.66419884358774	a	PSMB4	P28070	Proteasome subunit beta type-4	20S beta subunit	unique_SIFTS	34.373013266223815	36.0291028059262	OG	LEU77	CD2	0	0	0	0	False	109.63654063433825		0.0		88.61838311743746	0.0	35.891821617187375	1.0	52.63999938964844
6KWY:P:SER2	PSMA4	6KWY	P	SER	2	PA200–20S	90.66419884358774	b	PSMB6	P28072	Proteasome subunit beta type-6	20S beta subunit	unique_SIFTS	30.42108033913323	31.847086444445733	OG	PHE65	CZ	0	0	0	0	False	109.63654063433825		0.0		88.61838311743746	0.0	31.534046885866065	1.0	52.63999938964844
6KWY:P:SER2	PSMA4	6KWY	P	SER	2	PA200–20S	90.66419884358774	c	PSME4	Q14997	Proteasome activator complex subunit 4	proteasome activator	unique_SIFTS	124.87656791408065	128.12618910277476	OG	ALA1843	O	0	0	0	0	False	109.63654063433825		0.0		88.61838311743746	0.0	126.42898454863901	1.0	52.63999938964844
6KWY:U:SER2	PSMA6	6KWY	U	SER	2	PA200–20S	0.0	A	PSMA2	P25787	Proteasome subunit alpha type-2	20S alpha subunit	unique_SIFTS	119.31935234068276	120.87385091077392	OG	GLN101	NE2	0	0	0	0	False	115.33120475321789		0.0		0.0	0.0	120.01409920505174	1.0	65.16999816894531
6KWY:U:SER2	PSMA6	6KWY	U	SER	2	PA200–20S	0.0	B	PSMA4	P25789	Proteasome subunit alpha type-4	20S alpha subunit	unique_SIFTS	120.63604349032668	122.33680451115272	OG	LEU99	CD1	0	0	0	0	False	115.33120475321789		0.0		0.0	0.0	121.64641925679521	1.0	65.16999816894531
6KWY:U:SER2	PSMA6	6KWY	U	SER	2	PA200–20S	0.0	C	PSMA7	O14818	Proteasome subunit alpha type-7	20S alpha subunit	unique_SIFTS	114.93009989554517	116.95630495616729	OG	GLU99	OE2	0	0	0	0	False	115.33120475321789		0.0		0.0	0.0	116.44509103006446	1.0	65.16999816894531
6KWY:U:SER2	PSMA6	6KWY	U	SER	2	PA200–20S	0.0	D	PSMA5	P28066	Proteasome subunit alpha type-5	20S alpha subunit	unique_SIFTS	110.27483394229165	112.70213425663243	OG	ASN104	ND2	0	0	0	0	False	115.33120475321789		0.0		0.0	0.0	111.98328247555527	1.0	65.16999816894531
6KWY:U:SER2	PSMA6	6KWY	U	SER	2	PA200–20S	0.0	E	PSMA1	P25786	Proteasome subunit alpha type-1	20S alpha subunit	unique_SIFTS	107.66413154806942	110.16974492572814	OG	PHE97	CZ	0	0	0	0	False	115.33120475321789		0.0		0.0	0.0	109.22461889610786	1.0	65.16999816894531
6KWY:U:SER2	PSMA6	6KWY	U	SER	2	PA200–20S	0.0	F	PSMA3	P25788	Proteasome subunit alpha type-3	20S alpha subunit	unique_SIFTS	113.1166802642298	115.36110029381655	OG	SER100	O	0	0	0	0	False	115.33120475321789		0.0		0.0	0.0	114.23556129769749	1.0	65.16999816894531
6KWY:U:SER2	PSMA6	6KWY	U	SER	2	PA200–20S	0.0	G	PSMA6	P60900	Proteasome subunit alpha type-6	20S alpha subunit	unique_SIFTS	114.90596999721116	116.85282824989731	OG	TYR103	OH	0	0	0	0	False	115.33120475321789		0.0		0.0	0.0	115.78285886088665	1.0	65.16999816894531
6KWY:U:SER2	PSMA6	6KWY	U	SER	2	PA200–20S	0.0	H	PSMB7	Q99436	Proteasome subunit beta type-7	20S beta subunit	unique_SIFTS	93.57169073496534	94.77401408614074	OG	LEU167	CD1	0	0	0	0	False	115.33120475321789		0.0		0.0	0.0	93.92372809892079	1.0	65.16999816894531
6KWY:U:SER2	PSMA6	6KWY	U	SER	2	PA200–20S	0.0	I	PSMB3	P49720	Proteasome subunit beta type-3	20S beta subunit	unique_SIFTS	94.71158542649361	95.86977607671774	OG	GLN30	OE1	0	0	0	0	False	115.33120475321789		0.0		0.0	0.0	95.35232081601369	1.0	65.16999816894531
6KWY:U:SER2	PSMA6	6KWY	U	SER	2	PA200–20S	0.0	J	PSMB2	P49721	Proteasome subunit beta type-2	20S beta subunit	unique_SIFTS	88.11603610580765	90.06901368395238	OG	ILE25	CG2	0	0	0	0	False	115.33120475321789		0.0		0.0	0.0	89.6202596291709	1.0	65.16999816894531
6KWY:U:SER2	PSMA6	6KWY	U	SER	2	PA200–20S	0.0	K	PSMB5	P28074	Proteasome subunit beta type-5	20S beta subunit	unique_SIFTS	80.22433519824266	82.64860425318749	OG	ALA24	CB	0	0	0	0	False	115.33120475321789		0.0		0.0	0.0	82.00679062736207	1.0	65.16999816894531
6KWY:U:SER2	PSMA6	6KWY	U	SER	2	PA200–20S	0.0	L	PSMB1	P20618	Proteasome subunit beta type-1	20S beta subunit	unique_SIFTS	72.37553147991382	75.10664115775648	OG	ARG185	NH1	0	0	0	0	False	115.33120475321789		0.0		0.0	0.0	74.31103744397598	1.0	65.16999816894531
6KWY:U:SER2	PSMA6	6KWY	U	SER	2	PA200–20S	0.0	M	PSMB4	P28070	Proteasome subunit beta type-4	20S beta subunit	unique_SIFTS	60.62155977043149	62.913769764654866	OG	SER216	O	0	0	0	0	False	115.33120475321789		0.0		0.0	0.0	61.57817748196191	1.0	65.16999816894531
6KWY:U:SER2	PSMA6	6KWY	U	SER	2	PA200–20S	0.0	N	PSMB6	P28072	Proteasome subunit beta type-6	20S beta subunit	unique_SIFTS	78.15839078435532	79.75888658325165	C	LEU202	CD2	0	0	0	0	False	115.33120475321789		0.0		0.0	0.0	78.15839078435532	1.0	65.16999816894531
6KWY:U:SER2	PSMA6	6KWY	U	SER	2	PA200–20S	0.0	O	PSMA2	P25787	Proteasome subunit alpha type-2	20S alpha subunit	unique_SIFTS	7.689305170169764	10.002164015851752	OG	ALA26	CB	0	0	0	0	True	115.33120475321789	115.33120475321789	0.0		0.0	0.0	9.686852997749051	1.0	65.16999816894531
6KWY:U:SER2	PSMA6	6KWY	U	SER	2	PA200–20S	0.0	P	PSMA4	P25789	Proteasome subunit alpha type-4	20S alpha subunit	unique_SIFTS	21.00836223983202	21.55759815007229	CA	TYR5	CE1	0	0	0	0	False	115.33120475321789		0.0		0.0	0.0	21.00836223983202	1.0	65.16999816894531
6KWY:U:SER2	PSMA6	6KWY	U	SER	2	PA200–20S	0.0	Q	PSMA7	O14818	Proteasome subunit alpha type-7	20S alpha subunit	unique_SIFTS	30.12483550162558	30.575365214499097	CA	ARG5	NH2	0	0	0	0	False	115.33120475321789		0.0		0.0	0.0	30.12483550162558	1.0	65.16999816894531
6KWY:U:SER2	PSMA6	6KWY	U	SER	2	PA200–20S	0.0	R	PSMA5	P28066	Proteasome subunit alpha type-5	20S alpha subunit	unique_SIFTS	29.519429042581436	29.555445217421443	O	ASP9	CB	0	0	0	0	False	115.33120475321789		0.0		0.0	0.0	29.519429042581436	1.0	65.16999816894531
6KWY:U:SER2	PSMA6	6KWY	U	SER	2	PA200–20S	0.0	S	PSMA1	P25786	Proteasome subunit alpha type-1	20S alpha subunit	unique_SIFTS	25.67366078298925	27.07748014494702	O	GLN5	NE2	0	0	0	0	False	115.33120475321789		0.0		0.0	0.0	25.67366078298925	1.0	65.16999816894531
6KWY:U:SER2	PSMA6	6KWY	U	SER	2	PA200–20S	0.0	T	PSMA3	P25788	Proteasome subunit alpha type-3	20S alpha subunit	unique_SIFTS	14.4967334596453	16.222346501046008	O	TYR7	OH	0	0	0	0	False	115.33120475321789		0.0		0.0	0.0	14.4967334596453	1.0	65.16999816894531
6KWY:U:SER2	PSMA6	6KWY	U	SER	2	PA200–20S	0.0	V	PSMB7	Q99436	Proteasome subunit beta type-7	20S beta subunit	unique_SIFTS	36.125480342827245	38.62844820854184	OG	SER69	O	0	0	0	0	False	115.33120475321789		0.0		0.0	0.0	37.362867301640534	1.0	65.16999816894531
6KWY:U:SER2	PSMA6	6KWY	U	SER	2	PA200–20S	0.0	W	PSMB3	P49720	Proteasome subunit beta type-3	20S beta subunit	unique_SIFTS	38.35989615470823	40.80943319871033	OG	LYS76	CE	0	0	0	0	False	115.33120475321789		0.0		0.0	0.0	40.312464945721196	1.0	65.16999816894531
6KWY:U:SER2	PSMA6	6KWY	U	SER	2	PA200–20S	0.0	X	PSMB2	P49721	Proteasome subunit beta type-2	20S beta subunit	unique_SIFTS	48.068718591200245	49.45110617569643	OG	ARG70	NH2	0	0	0	0	False	115.33120475321789		0.0		0.0	0.0	49.44305916910887	1.0	65.16999816894531
6KWY:U:SER2	PSMA6	6KWY	U	SER	2	PA200–20S	0.0	Y	PSMB5	P28074	Proteasome subunit beta type-5	20S beta subunit	unique_SIFTS	59.97912021695549	60.58529672288484	OG	ARG69	NH2	0	0	0	0	False	115.33120475321789		0.0		0.0	0.0	60.43385280618802	1.0	65.16999816894531
6KWY:U:SER2	PSMA6	6KWY	U	SER	2	PA200–20S	0.0	Z	PSMB1	P20618	Proteasome subunit beta type-1	20S beta subunit	unique_SIFTS	64.22476912375784	64.75383827233719	CA	MET74	CE	0	0	0	0	False	115.33120475321789		0.0		0.0	0.0	64.22476912375784	1.0	65.16999816894531
6KWY:U:SER2	PSMA6	6KWY	U	SER	2	PA200–20S	0.0	a	PSMB4	P28070	Proteasome subunit beta type-4	20S beta subunit	unique_SIFTS	58.248413068512015	59.61625582003621	O	LEU76	CD1	0	0	0	0	False	115.33120475321789		0.0		0.0	0.0	58.248413068512015	1.0	65.16999816894531
6KWY:U:SER2	PSMA6	6KWY	U	SER	2	PA200–20S	0.0	b	PSMB6	P28072	Proteasome subunit beta type-6	20S beta subunit	unique_SIFTS	44.89800367499648	46.450420138035355	OG	PHE65	CE1	0	0	0	0	False	115.33120475321789		0.0		0.0	0.0	45.059094109846455	1.0	65.16999816894531
6KWY:U:SER2	PSMA6	6KWY	U	SER	2	PA200–20S	0.0	c	PSME4	Q14997	Proteasome activator complex subunit 4	proteasome activator	unique_SIFTS	138.75038710936988	141.32439545244833	OG	ALA1843	O	0	0	0	0	False	115.33120475321789		0.0		0.0	0.0	140.43536910621913	1.0	65.16999816894531
6KWY:Q:SER2	PSMA7	6KWY	Q	SER	2	PA200–20S	19.42179490468786	A	PSMA2	P25787	Proteasome subunit alpha type-2	20S alpha subunit	unique_SIFTS	84.62245497502421	85.80825055902258	OG	GLN101	NE2	0	0	0	0	False	142.24618096665304		0.0		28.9039022602261	0.0	85.80825055902258	1.0	56.119998931884766
6KWY:Q:SER2	PSMA7	6KWY	Q	SER	2	PA200–20S	19.42179490468786	B	PSMA4	P25789	Proteasome subunit alpha type-4	20S alpha subunit	unique_SIFTS	85.35666683979642	86.77748174497805	OG	GLN102	CG	0	0	0	0	False	142.24618096665304		0.0		28.9039022602261	0.0	86.77748174497805	1.0	56.119998931884766
6KWY:Q:SER2	PSMA7	6KWY	Q	SER	2	PA200–20S	19.42179490468786	C	PSMA7	O14818	Proteasome subunit alpha type-7	20S alpha subunit	unique_SIFTS	83.20540637482637	84.49930563620035	CB	GLU99	OE2	0	0	0	0	False	142.24618096665304		0.0		28.9039022602261	0.0	84.36731147192022	1.0	56.119998931884766
6KWY:Q:SER2	PSMA7	6KWY	Q	SER	2	PA200–20S	19.42179490468786	D	PSMA5	P28066	Proteasome subunit alpha type-5	20S alpha subunit	unique_SIFTS	82.57875727449523	83.23680655815672	CB	PHE101	CZ	0	0	0	0	False	142.24618096665304		0.0		28.9039022602261	0.0	83.23680655815672	1.0	56.119998931884766
6KWY:Q:SER2	PSMA7	6KWY	Q	SER	2	PA200–20S	19.42179490468786	E	PSMA1	P25786	Proteasome subunit alpha type-1	20S alpha subunit	unique_SIFTS	82.82808285841222	82.8795569546556	CB	PHE97	CZ	0	0	0	0	False	142.24618096665304		0.0		28.9039022602261	0.0	82.8795569546556	1.0	56.119998931884766
6KWY:Q:SER2	PSMA7	6KWY	Q	SER	2	PA200–20S	19.42179490468786	F	PSMA3	P25788	Proteasome subunit alpha type-3	20S alpha subunit	unique_SIFTS	87.21773767416809	87.21773767416809	N	SER100	O	0	0	0	0	False	142.24618096665304		0.0		28.9039022602261	0.0	87.21773767416809	1.0	56.119998931884766
6KWY:Q:SER2	PSMA7	6KWY	Q	SER	2	PA200–20S	19.42179490468786	G	PSMA6	P60900	Proteasome subunit alpha type-6	20S alpha subunit	unique_SIFTS	85.29369077487502	85.5736297816097	OG	TYR103	OH	0	0	0	0	False	142.24618096665304		0.0		28.9039022602261	0.0	85.5736297816097	1.0	56.119998931884766
6KWY:Q:SER2	PSMA7	6KWY	Q	SER	2	PA200–20S	19.42179490468786	H	PSMB7	Q99436	Proteasome subunit beta type-7	20S beta subunit	unique_SIFTS	58.85882613508362	60.169452083262314	OG	LEU167	CD1	0	0	0	0	False	142.24618096665304		0.0		28.9039022602261	0.0	60.169452083262314	1.0	56.119998931884766
6KWY:Q:SER2	PSMA7	6KWY	Q	SER	2	PA200–20S	19.42179490468786	I	PSMB3	P49720	Proteasome subunit beta type-3	20S beta subunit	unique_SIFTS	57.45077887200486	59.619964785296524	OG	ARG176	NH1	0	0	0	0	False	142.24618096665304		0.0		28.9039022602261	0.0	59.56925291624865	1.0	56.119998931884766
6KWY:Q:SER2	PSMA7	6KWY	Q	SER	2	PA200–20S	19.42179490468786	J	PSMB2	P49721	Proteasome subunit beta type-2	20S beta subunit	unique_SIFTS	54.93780473408088	56.67752021745483	CB	ILE172	CG2	0	0	0	0	False	142.24618096665304		0.0		28.9039022602261	0.0	56.27515297180453	1.0	56.119998931884766
6KWY:Q:SER2	PSMA7	6KWY	Q	SER	2	PA200–20S	19.42179490468786	K	PSMB5	P28074	Proteasome subunit beta type-5	20S beta subunit	unique_SIFTS	54.36189771338008	55.58211012547113	CB	ARG166	NH1	0	0	0	0	False	142.24618096665304		0.0		28.9039022602261	0.0	55.22078969011581	1.0	56.119998931884766
6KWY:Q:SER2	PSMA7	6KWY	Q	SER	2	PA200–20S	19.42179490468786	L	PSMB1	P20618	Proteasome subunit beta type-1	20S beta subunit	unique_SIFTS	54.02122224644683	54.02122224644683	N	PHE33	CZ	0	0	0	0	False	142.24618096665304		0.0		28.9039022602261	0.0	54.02122224644683	1.0	56.119998931884766
6KWY:Q:SER2	PSMA7	6KWY	Q	SER	2	PA200–20S	19.42179490468786	M	PSMB4	P28070	Proteasome subunit beta type-4	20S beta subunit	unique_SIFTS	48.669451219425106	48.669451219425106	N	SER216	O	0	0	0	0	False	142.24618096665304		0.0		28.9039022602261	0.0	48.669451219425106	1.0	56.119998931884766
6KWY:Q:SER2	PSMA7	6KWY	Q	SER	2	PA200–20S	19.42179490468786	N	PSMB6	P28072	Proteasome subunit beta type-6	20S beta subunit	unique_SIFTS	58.37654489604536	58.37654489604536	N	LEU202	CA	0	0	0	0	False	142.24618096665304		0.0		28.9039022602261	0.0	58.37654489604536	1.0	56.119998931884766
6KWY:Q:SER2	PSMA7	6KWY	Q	SER	2	PA200–20S	19.42179490468786	O	PSMA2	P25787	Proteasome subunit alpha type-2	20S alpha subunit	unique_SIFTS	2.921541374001055	3.6827219552934	O	SER6	OG	3	5	9	1	True	142.24618096665304	117.65682774557959	17.28647690502001		28.9039022602261	28.9039022602261	2.921541374001055	1.0	56.119998931884766
6KWY:Q:SER2	PSMA7	6KWY	Q	SER	2	PA200–20S	19.42179490468786	P	PSMA4	P25789	Proteasome subunit alpha type-4	20S alpha subunit	unique_SIFTS	5.819701452823833	6.582552088665923	C	LYS127	NZ	0	0	0	0	True	142.24618096665304	142.149537446154	0.06794103001028784		28.9039022602261	0.11360099004941171	5.819701452823833	1.0	56.119998931884766
6KWY:Q:SER2	PSMA7	6KWY	Q	SER	2	PA200–20S	19.42179490468786	R	PSMA5	P28066	Proteasome subunit alpha type-5	20S alpha subunit	unique_SIFTS	5.43122877441192	8.090036217471445	OG	ASP129	O	0	0	0	0	True	142.24618096665304	139.208772660632	2.1353179996678406		28.9039022602261	0.0	7.002049200055632	1.0	56.119998931884766
6KWY:Q:SER2	PSMA7	6KWY	Q	SER	2	PA200–20S	19.42179490468786	S	PSMA1	P25786	Proteasome subunit alpha type-1	20S alpha subunit	unique_SIFTS	11.242027975414368	13.198715543567074	O	TYR123	CD2	0	0	0	0	False	142.24618096665304		0.0		28.9039022602261	0.0	11.242027975414368	1.0	56.119998931884766
6KWY:Q:SER2	PSMA7	6KWY	Q	SER	2	PA200–20S	19.42179490468786	T	PSMA3	P25788	Proteasome subunit alpha type-3	20S alpha subunit	unique_SIFTS	11.927493869208236	12.80090969423657	O	ALA127	CB	0	0	0	0	False	142.24618096665304		0.0		28.9039022602261	0.0	11.927493869208236	1.0	56.119998931884766
6KWY:Q:SER2	PSMA7	6KWY	Q	SER	2	PA200–20S	19.42179490468786	U	PSMA6	P60900	Proteasome subunit alpha type-6	20S alpha subunit	unique_SIFTS	11.176011318891893	11.176011318891893	N	GLU130	OE2	0	0	0	0	False	142.24618096665304		0.0		28.9039022602261	0.0	11.176011318891893	1.0	56.119998931884766
6KWY:Q:SER2	PSMA7	6KWY	Q	SER	2	PA200–20S	19.42179490468786	V	PSMB7	Q99436	Proteasome subunit beta type-7	20S beta subunit	unique_SIFTS	23.852025176072583	23.852025176072583	N	ARG89	NH2	0	0	0	0	False	142.24618096665304		0.0		28.9039022602261	0.0	23.852025176072583	1.0	56.119998931884766
6KWY:Q:SER2	PSMA7	6KWY	Q	SER	2	PA200–20S	19.42179490468786	W	PSMB3	P49720	Proteasome subunit beta type-3	20S beta subunit	unique_SIFTS	24.710051517550507	24.71894985633492	CA	LYS76	NZ	0	0	0	0	False	142.24618096665304		0.0		28.9039022602261	0.0	24.710051517550507	1.0	56.119998931884766
6KWY:Q:SER2	PSMA7	6KWY	Q	SER	2	PA200–20S	19.42179490468786	X	PSMB2	P49721	Proteasome subunit beta type-2	20S beta subunit	unique_SIFTS	22.448145491331786	23.55387520133365	CB	ARG95	NH2	0	0	0	0	False	142.24618096665304		0.0		28.9039022602261	0.0	23.55387520133365	1.0	56.119998931884766
6KWY:Q:SER2	PSMA7	6KWY	Q	SER	2	PA200–20S	19.42179490468786	Y	PSMB5	P28074	Proteasome subunit beta type-5	20S beta subunit	unique_SIFTS	25.0296122822548	27.847916492980215	OG	ARG69	NH2	0	0	0	0	False	142.24618096665304		0.0		28.9039022602261	0.0	27.00190798814038	1.0	56.119998931884766
6KWY:Q:SER2	PSMA7	6KWY	Q	SER	2	PA200–20S	19.42179490468786	Z	PSMB1	P20618	Proteasome subunit beta type-1	20S beta subunit	unique_SIFTS	29.2237350624454	31.471089733277417	OG	MET74	CE	0	0	0	0	False	142.24618096665304		0.0		28.9039022602261	0.0	31.354836500929178	1.0	56.119998931884766
6KWY:Q:SER2	PSMA7	6KWY	Q	SER	2	PA200–20S	19.42179490468786	a	PSMB4	P28070	Proteasome subunit beta type-4	20S beta subunit	unique_SIFTS	28.520915658512788	29.190383450718816	OG	LYS102	NZ	0	0	0	0	False	142.24618096665304		0.0		28.9039022602261	0.0	29.190383450718816	1.0	56.119998931884766
6KWY:Q:SER2	PSMA7	6KWY	Q	SER	2	PA200–20S	19.42179490468786	b	PSMB6	P28072	Proteasome subunit beta type-6	20S beta subunit	unique_SIFTS	28.294320649204504	28.294320649204504	N	TYR61	OH	0	0	0	0	False	142.24618096665304		0.0		28.9039022602261	0.0	28.294320649204504	1.0	56.119998931884766
6KWY:Q:SER2	PSMA7	6KWY	Q	SER	2	PA200–20S	19.42179490468786	c	PSME4	Q14997	Proteasome activator complex subunit 4	proteasome activator	unique_SIFTS	113.8888542966343	114.13712787695334	CB	ALA1843	O	0	0	0	0	False	142.24618096665304		0.0		28.9039022602261	0.0	114.13712787695334	1.0	56.119998931884766
7V5G:Q:MET1	PSMA4	7V5G	Q	MET	1	20S + substrate	85.69945190368313	A	PSMB6	P28072	Proteasome subunit beta type-6	20S beta subunit	unique_SIFTS	54.879888356300434	55.68579756993699	CE	LEU202	O	0	0	0	0	False	237.04996377921435		0.0		86.81013980942551	0.0	55.68579756993699	1.0	30.0
7V5G:Q:MET1	PSMA4	7V5G	Q	MET	1	20S + substrate	85.69945190368313	B	PSMB7	Q99436	Proteasome subunit beta type-7	20S beta subunit	unique_SIFTS	60.332952480381735	64.60838560125148	CE	MET24	CE	0	0	0	0	False	237.04996377921435		0.0		86.81013980942551	0.0	64.60838560125148	1.0	30.0
7V5G:Q:MET1	PSMA4	7V5G	Q	MET	1	20S + substrate	85.69945190368313	C	PSMB3	P49720	Proteasome subunit beta type-3	20S beta subunit	unique_SIFTS	61.15776980891307	66.0537994440895	CE	ARG176	NH2	0	0	0	0	False	237.04996377921435		0.0		86.81013980942551	0.0	66.01804481352049	1.0	30.0
7V5G:Q:MET1	PSMA4	7V5G	Q	MET	1	20S + substrate	85.69945190368313	D	PSMB2	P49721	Proteasome subunit beta type-2	20S beta subunit	unique_SIFTS	59.85773081231864	65.40074287804381	CE	ILE172	CD1	0	0	0	0	False	237.04996377921435		0.0		86.81013980942551	0.0	65.07202726978775	1.0	30.0
7V5G:Q:MET1	PSMA4	7V5G	Q	MET	1	20S + substrate	85.69945190368313	E	PSMB5	P28074	Proteasome subunit beta type-5	20S beta subunit	unique_SIFTS	61.17963407049769	65.43562091093811	CE	ALA24	CB	0	0	0	0	False	237.04996377921435		0.0		86.81013980942551	0.0	65.43562091093811	1.0	30.0
7V5G:Q:MET1	PSMA4	7V5G	Q	MET	1	20S + substrate	85.69945190368313	F	PSMB1	P20618	Proteasome subunit beta type-1	20S beta subunit	unique_SIFTS	57.52204292269182	60.54119487588596	CE	PHE33	CE2	0	0	0	0	False	237.04996377921435		0.0		86.81013980942551	0.0	60.54119487588596	1.0	30.0
7V5G:Q:MET1	PSMA4	7V5G	Q	MET	1	20S + substrate	85.69945190368313	G	PSMB4	P28070	Proteasome subunit beta type-4	20S beta subunit	unique_SIFTS	58.775128762087796	59.36109396734532	CE	ARG179	NH1	0	0	0	0	False	237.04996377921435		0.0		86.81013980942551	0.0	59.36109396734532	1.0	30.0
7V5G:Q:MET1	PSMA4	7V5G	Q	MET	1	20S + substrate	85.69945190368313	H	PSMB6	P28072	Proteasome subunit beta type-6	20S beta subunit	unique_SIFTS	28.00205338899274	28.044442640209486	CE	TYR61	OH	0	0	0	0	False	237.04996377921435		0.0		86.81013980942551	0.0	28.044442640209486	1.0	30.0
7V5G:Q:MET1	PSMA4	7V5G	Q	MET	1	20S + substrate	85.69945190368313	I	PSMB7	Q99436	Proteasome subunit beta type-7	20S beta subunit	unique_SIFTS	29.18856777918368	30.885098332367335	CE	ARG89	NH1	0	0	0	0	False	237.04996377921435		0.0		86.81013980942551	0.0	30.885098332367335	1.0	30.0
7V5G:Q:MET1	PSMA4	7V5G	Q	MET	1	20S + substrate	85.69945190368313	J	PSMB3	P49720	Proteasome subunit beta type-3	20S beta subunit	unique_SIFTS	30.198261224779156	33.870803533426844	CE	GLU96	OE2	0	0	0	0	False	237.04996377921435		0.0		86.81013980942551	0.0	33.870803533426844	1.0	30.0
7V5G:Q:MET1	PSMA4	7V5G	Q	MET	1	20S + substrate	85.69945190368313	K	PSMB2	P49721	Proteasome subunit beta type-2	20S beta subunit	unique_SIFTS	30.145968967674616	34.80989954021702	CE	ARG70	NH2	0	0	0	0	False	237.04996377921435		0.0		86.81013980942551	0.0	33.94790859537596	1.0	30.0
7V5G:Q:MET1	PSMA4	7V5G	Q	MET	1	20S + substrate	85.69945190368313	L	PSMB5	P28074	Proteasome subunit beta type-5	20S beta subunit	unique_SIFTS	29.51325348042809	34.370842323108704	CE	ARG69	NH2	0	0	0	0	False	237.04996377921435		0.0		86.81013980942551	0.0	33.414697035885276	1.0	30.0
7V5G:Q:MET1	PSMA4	7V5G	Q	MET	1	20S + substrate	85.69945190368313	M	PSMB1	P20618	Proteasome subunit beta type-1	20S beta subunit	unique_SIFTS	31.337598009419928	34.973838651197546	CE	MET74	CE	0	0	0	0	False	237.04996377921435		0.0		86.81013980942551	0.0	34.916153539586794	1.0	30.0
7V5G:Q:MET1	PSMA4	7V5G	Q	MET	1	20S + substrate	85.69945190368313	N	PSMB4	P28070	Proteasome subunit beta type-4	20S beta subunit	unique_SIFTS	29.80909557500864	33.483717445946766	CE	LYS102	NZ	0	0	0	0	False	237.04996377921435		0.0		86.81013980942551	0.0	33.483717445946766	1.0	30.0
7V5G:Q:MET1	PSMA4	7V5G	Q	MET	1	20S + substrate	85.69945190368313	V	PSMA6	P60900	Proteasome subunit alpha type-6	20S alpha subunit	unique_SIFTS	87.0562125640669	90.71667605793323	CE	TYR104	OH	0	0	0	0	False	237.04996377921435		0.0		86.81013980942551	0.0	90.71667605793323	1.0	30.0
7V5G:Q:MET1	PSMA4	7V5G	Q	MET	1	20S + substrate	85.69945190368313	W	PSMA2	P25787	Proteasome subunit alpha type-2	20S alpha subunit	unique_SIFTS	87.70156799624509	92.08551109702329	CE	GLN101	NE2	0	0	0	0	False	237.04996377921435		0.0		86.81013980942551	0.0	92.08551109702329	1.0	30.0
7V5G:Q:MET1	PSMA4	7V5G	Q	MET	1	20S + substrate	85.69945190368313	X	PSMA4	P25789	Proteasome subunit alpha type-4	20S alpha subunit	unique_SIFTS	89.03558632928745	94.22943199446762	CE	GLN102	NE2	0	0	0	0	False	237.04996377921435		0.0		86.81013980942551	0.0	94.22943199446762	1.0	30.0
7V5G:Q:MET1	PSMA4	7V5G	Q	MET	1	20S + substrate	85.69945190368313	Y	PSMA7	O14818	Proteasome subunit alpha type-7	20S alpha subunit	unique_SIFTS	88.7242923950369	93.98277174035677	CE	GLU99	OE2	0	0	0	0	False	237.04996377921435		0.0		86.81013980942551	0.0	93.90109628753011	1.0	30.0
7V5G:Q:MET1	PSMA4	7V5G	Q	MET	1	20S + substrate	85.69945190368313	Z	PSMA5	P28066	Proteasome subunit alpha type-5	20S alpha subunit	unique_SIFTS	88.97354288213998	93.45866490593583	CE	PHE101	CZ	0	0	0	0	False	237.04996377921435		0.0		86.81013980942551	0.0	93.45866490593583	1.0	30.0
7V5G:Q:MET1	PSMA4	7V5G	Q	MET	1	20S + substrate	85.69945190368313	a	PSMA1	P25786	Proteasome subunit alpha type-1	20S alpha subunit	unique_SIFTS	88.34439059725298	91.72732296867713	CE	ASP100	OD2	0	0	0	0	False	237.04996377921435		0.0		86.81013980942551	0.0	91.72732296867713	1.0	30.0
7V5G:Q:MET1	PSMA4	7V5G	Q	MET	1	20S + substrate	85.69945190368313	b	PSMA3	P25788	Proteasome subunit alpha type-3	20S alpha subunit	unique_SIFTS	89.33185485032762	92.59475117953502	CE	SER100	O	0	0	0	0	False	237.04996377921435		0.0		86.81013980942551	0.0	92.59475117953502	1.0	30.0
7V5G:Q:MET1	PSMA4	7V5G	Q	MET	1	20S + substrate	85.69945190368313	O	PSMA6	P60900	Proteasome subunit alpha type-6	20S alpha subunit	unique_SIFTS	4.963747475446351	4.963747475446351	N	GLU130	CG	0	0	1	0	True	237.04996377921435	226.57466179205085	4.419027035549384		86.81013980942551	12.46175757921395	4.963747475446351	1.0	30.0
7V5G:Q:MET1	PSMA4	7V5G	Q	MET	1	20S + substrate	85.69945190368313	P	PSMA2	P25787	Proteasome subunit alpha type-2	20S alpha subunit	unique_SIFTS	3.1963760729926616	3.3155058437589906	O	TYR5	CD1	8	14	40	3	True	237.04996377921435	143.0992351057335	39.6333022691307		86.81013980942551	72.18958146560695	3.1963760729926616	1.0	30.0
7V5G:Q:MET1	PSMA4	7V5G	Q	MET	1	20S + substrate	85.69945190368313	R	PSMA7	O14818	Proteasome subunit alpha type-7	20S alpha subunit	unique_SIFTS	3.2456302931788095	4.650513197486926	CB	ARG5	NH2	4	10	29	2	True	237.04996377921435	164.7124853899504	30.5157095306027		86.81013980942551	15.719360061479914	3.2898913355915003	1.0	30.0
7V5G:Q:MET1	PSMA4	7V5G	Q	MET	1	20S + substrate	85.69945190368313	S	PSMA5	P28066	Proteasome subunit alpha type-5	20S alpha subunit	unique_SIFTS	3.1672123389504447	4.871164645133641	CB	GLU126	OE1	3	7	24	2	True	237.04996377921435	175.17683789441782	26.101301556166646		86.81013980942551	0.0	4.417346828131106	1.0	30.0
7V5G:Q:MET1	PSMA4	7V5G	Q	MET	1	20S + substrate	85.69945190368313	T	PSMA1	P25786	Proteasome subunit alpha type-1	20S alpha subunit	unique_SIFTS	5.342341153464465	6.386212179375183	C	TYR123	CE2	0	0	0	0	True	237.04996377921435	236.72910941544012	0.13535305327997404		86.81013980942551	0.0	5.342341153464465	1.0	30.0
7V5G:Q:MET1	PSMA4	7V5G	Q	MET	1	20S + substrate	85.69945190368313	U	PSMA3	P25788	Proteasome subunit alpha type-3	20S alpha subunit	unique_SIFTS	5.222284749034643	5.222284749034643	N	ALA127	CB	0	0	0	0	True	237.04996377921435	226.75624352563307	4.342426419085532		86.81013980942551	12.245742084148702	5.222284749034643	1.0	30.0
7V5G:X:SER2	PSMA4	7V5G	X	SER	2	20S + substrate	74.32941292867412	A	PSMB6	P28072	Proteasome subunit beta type-6	20S beta subunit	unique_SIFTS	31.805294307709225	31.805294307709225	N	TYR61	OH	0	0	0	0	False	122.41165985985845		0.0		91.20136974420492	0.0	31.805294307709225	1.0	124.57333374023438
7V5G:X:SER2	PSMA4	7V5G	X	SER	2	20S + substrate	74.32941292867412	B	PSMB7	Q99436	Proteasome subunit beta type-7	20S beta subunit	unique_SIFTS	34.127533825344024	34.127533825344024	N	LEU65	CD1	0	0	0	0	False	122.41165985985845		0.0		91.20136974420492	0.0	34.127533825344024	1.0	124.57333374023438
7V5G:X:SER2	PSMA4	7V5G	X	SER	2	20S + substrate	74.32941292867412	C	PSMB3	P49720	Proteasome subunit beta type-3	20S beta subunit	unique_SIFTS	36.585757037404605	36.585757037404605	N	PHE68	CZ	0	0	0	0	False	122.41165985985845		0.0		91.20136974420492	0.0	36.585757037404605	1.0	124.57333374023438
7V5G:X:SER2	PSMA4	7V5G	X	SER	2	20S + substrate	74.32941292867412	D	PSMB2	P49721	Proteasome subunit beta type-2	20S beta subunit	unique_SIFTS	35.40217893011671	35.40217893011671	N	ARG70	NH2	0	0	0	0	False	122.41165985985845		0.0		91.20136974420492	0.0	35.40217893011671	1.0	124.57333374023438
7V5G:X:SER2	PSMA4	7V5G	X	SER	2	20S + substrate	74.32941292867412	E	PSMB5	P28074	Proteasome subunit beta type-5	20S beta subunit	unique_SIFTS	34.07294658523091	34.07294658523091	N	ARG69	NH2	0	0	0	0	False	122.41165985985845		0.0		91.20136974420492	0.0	34.07294658523091	1.0	124.57333374023438
7V5G:X:SER2	PSMA4	7V5G	X	SER	2	20S + substrate	74.32941292867412	F	PSMB1	P20618	Proteasome subunit beta type-1	20S beta subunit	unique_SIFTS	35.485122586796855	35.485122586796855	N	MET74	CE	0	0	0	0	False	122.41165985985845		0.0		91.20136974420492	0.0	35.485122586796855	1.0	124.57333374023438
7V5G:X:SER2	PSMA4	7V5G	X	SER	2	20S + substrate	74.32941292867412	G	PSMB4	P28070	Proteasome subunit beta type-4	20S beta subunit	unique_SIFTS	35.812487221638214	35.812487221638214	N	LYS102	NZ	0	0	0	0	False	122.41165985985845		0.0		91.20136974420492	0.0	35.812487221638214	1.0	124.57333374023438
7V5G:X:SER2	PSMA4	7V5G	X	SER	2	20S + substrate	74.32941292867412	H	PSMB6	P28072	Proteasome subunit beta type-6	20S beta subunit	unique_SIFTS	58.72533025024214	58.72533025024214	N	LEU202	O	0	0	0	0	False	122.41165985985845		0.0		91.20136974420492	0.0	58.72533025024214	1.0	124.57333374023438
7V5G:X:SER2	PSMA4	7V5G	X	SER	2	20S + substrate	74.32941292867412	I	PSMB7	Q99436	Proteasome subunit beta type-7	20S beta subunit	unique_SIFTS	66.95902927163745	66.95902927163745	N	MET24	CE	0	0	0	0	False	122.41165985985845		0.0		91.20136974420492	0.0	66.95902927163745	1.0	124.57333374023438
7V5G:X:SER2	PSMA4	7V5G	X	SER	2	20S + substrate	74.32941292867412	J	PSMB3	P49720	Proteasome subunit beta type-3	20S beta subunit	unique_SIFTS	67.18022217140992	67.18022217140992	N	ARG176	NH2	0	0	0	0	False	122.41165985985845		0.0		91.20136974420492	0.0	67.18022217140992	1.0	124.57333374023438
7V5G:X:SER2	PSMA4	7V5G	X	SER	2	20S + substrate	74.32941292867412	K	PSMB2	P49721	Proteasome subunit beta type-2	20S beta subunit	unique_SIFTS	67.06882799781131	67.06882799781131	N	ILE172	CD1	0	0	0	0	False	122.41165985985845		0.0		91.20136974420492	0.0	67.06882799781131	1.0	124.57333374023438
7V5G:X:SER2	PSMA4	7V5G	X	SER	2	20S + substrate	74.32941292867412	L	PSMB5	P28074	Proteasome subunit beta type-5	20S beta subunit	unique_SIFTS	67.75557985878359	67.75557985878359	N	ALA24	CB	0	0	0	0	False	122.41165985985845		0.0		91.20136974420492	0.0	67.75557985878359	1.0	124.57333374023438
7V5G:X:SER2	PSMA4	7V5G	X	SER	2	20S + substrate	74.32941292867412	M	PSMB1	P20618	Proteasome subunit beta type-1	20S beta subunit	unique_SIFTS	64.10193905023468	64.10193905023468	N	PHE33	CE2	0	0	0	0	False	122.41165985985845		0.0		91.20136974420492	0.0	64.10193905023468	1.0	124.57333374023438
7V5G:X:SER2	PSMA4	7V5G	X	SER	2	20S + substrate	74.32941292867412	N	PSMB4	P28070	Proteasome subunit beta type-4	20S beta subunit	unique_SIFTS	63.089317400016334	63.089317400016334	N	ALA212	O	0	0	0	0	False	122.41165985985845		0.0		91.20136974420492	0.0	63.089317400016334	1.0	124.57333374023438
7V5G:X:SER2	PSMA4	7V5G	X	SER	2	20S + substrate	74.32941292867412	V	PSMA6	P60900	Proteasome subunit alpha type-6	20S alpha subunit	unique_SIFTS	7.715809095616608	8.002712165259977	OG	ILE14	CG2	0	0	0	0	True	122.41165985985845	122.41165985985845	0.0		91.20136974420492	0.0	7.7796982589301225	1.0	124.57333374023438
7V5G:X:SER2	PSMA4	7V5G	X	SER	2	20S + substrate	74.32941292867412	W	PSMA2	P25787	Proteasome subunit alpha type-2	20S alpha subunit	unique_SIFTS	3.1704476024687707	3.1704476024687707	N	TYR5	CE1	1	7	23	2	True	122.41165985985845	77.08523926379759	37.027862090876205		91.20136974420492	38.70636319999814	3.1704476024687707	1.0	124.57333374023438
7V5G:X:SER2	PSMA4	7V5G	X	SER	2	20S + substrate	74.32941292867412	Y	PSMA7	O14818	Proteasome subunit alpha type-7	20S alpha subunit	unique_SIFTS	4.028617008354096	4.028617008354096	N	ARG5	NH2	0	0	5	0	True	122.41165985985845	98.38861253410786	19.62480318725609		91.20136974420492	31.925351491268795	4.028617008354096	1.0	124.57333374023438
7V5G:X:SER2	PSMA4	7V5G	X	SER	2	20S + substrate	74.32941292867412	Z	PSMA5	P28066	Proteasome subunit alpha type-5	20S alpha subunit	unique_SIFTS	4.67863965271957	4.67863965271957	N	GLU126	OE2	0	0	1	0	True	122.41165985985845	109.45978338437783	10.580590517527844		91.20136974420492	17.21235459199991	4.67863965271957	1.0	124.57333374023438
7V5G:X:SER2	PSMA4	7V5G	X	SER	2	20S + substrate	74.32941292867412	a	PSMA1	P25786	Proteasome subunit alpha type-1	20S alpha subunit	unique_SIFTS	3.410082990192467	3.823882058850669	CA	TYR123	OH	1	5	17	1	True	122.41165985985845	93.55235340465973	23.575618930613274		91.20136974420492	30.609638896686707	3.410082990192467	1.0	124.57333374023438
7V5G:X:SER2	PSMA4	7V5G	X	SER	2	20S + substrate	74.32941292867412	b	PSMA3	P25788	Proteasome subunit alpha type-3	20S alpha subunit	unique_SIFTS	5.628302230690872	6.841454377542846	CB	SER126	OG	0	0	0	0	True	122.41165985985845	118.89410562672954	2.8735450831693155		91.20136974420492	0.0	6.814354701657379	1.0	124.57333374023438
7V5G:X:SER2	PSMA4	7V5G	X	SER	2	20S + substrate	74.32941292867412	O	PSMA6	P60900	Proteasome subunit alpha type-6	20S alpha subunit	unique_SIFTS	97.2940718646311	97.2940718646311	N	TYR103	O	0	0	0	0	False	122.41165985985845		0.0		91.20136974420492	0.0	97.2940718646311	1.0	124.57333374023438
7V5G:X:SER2	PSMA4	7V5G	X	SER	2	20S + substrate	74.32941292867412	P	PSMA2	P25787	Proteasome subunit alpha type-2	20S alpha subunit	unique_SIFTS	94.45494122596234	94.45494122596234	N	GLN101	NE2	0	0	0	0	False	122.41165985985845		0.0		91.20136974420492	0.0	94.45494122596234	1.0	124.57333374023438
7V5G:X:SER2	PSMA4	7V5G	X	SER	2	20S + substrate	74.32941292867412	Q	PSMA4	P25789	Proteasome subunit alpha type-4	20S alpha subunit	unique_SIFTS	96.09383810630108	96.09383810630108	N	GLN102	NE2	0	0	0	0	False	122.41165985985845		0.0		91.20136974420492	0.0	96.09383810630108	1.0	124.57333374023438
7V5G:X:SER2	PSMA4	7V5G	X	SER	2	20S + substrate	74.32941292867412	R	PSMA7	O14818	Proteasome subunit alpha type-7	20S alpha subunit	unique_SIFTS	96.06678564415488	96.06678564415488	N	GLU99	OE2	0	0	0	0	False	122.41165985985845		0.0		91.20136974420492	0.0	96.06678564415488	1.0	124.57333374023438
7V5G:X:SER2	PSMA4	7V5G	X	SER	2	20S + substrate	74.32941292867412	S	PSMA5	P28066	Proteasome subunit alpha type-5	20S alpha subunit	unique_SIFTS	97.23047076405628	97.23047076405628	N	PHE101	O	0	0	0	0	False	122.41165985985845		0.0		91.20136974420492	0.0	97.23047076405628	1.0	124.57333374023438
7V5G:X:SER2	PSMA4	7V5G	X	SER	2	20S + substrate	74.32941292867412	T	PSMA1	P25786	Proteasome subunit alpha type-1	20S alpha subunit	unique_SIFTS	95.56064370858958	95.56064370858958	N	ASP100	OD2	0	0	0	0	False	122.41165985985845		0.0		91.20136974420492	0.0	95.56064370858958	1.0	124.57333374023438
7V5G:X:SER2	PSMA4	7V5G	X	SER	2	20S + substrate	74.32941292867412	U	PSMA3	P25788	Proteasome subunit alpha type-3	20S alpha subunit	unique_SIFTS	96.30055402748212	96.30055402748212	N	SER100	O	0	0	0	0	False	122.41165985985845		0.0		91.20136974420492	0.0	96.30055402748212	1.0	124.57333374023438
7V5G:R:SER2	PSMA7	7V5G	R	SER	2	20S + substrate	33.32651691565125	A	PSMB6	P28072	Proteasome subunit beta type-6	20S beta subunit	unique_SIFTS	55.72249013638929	55.72249013638929	N	LEU202	O	0	0	0	0	False	166.97374536349074		0.0		40.799689417620435	0.0	55.72249013638929	1.0	129.45000203450522
7V5G:R:SER2	PSMA7	7V5G	R	SER	2	20S + substrate	33.32651691565125	B	PSMB7	Q99436	Proteasome subunit beta type-7	20S beta subunit	unique_SIFTS	58.44360115530186	59.125324032938714	CB	MET24	CE	0	0	0	0	False	166.97374536349074		0.0		40.799689417620435	0.0	59.125324032938714	1.0	129.45000203450522
7V5G:R:SER2	PSMA7	7V5G	R	SER	2	20S + substrate	33.32651691565125	C	PSMB3	P49720	Proteasome subunit beta type-3	20S beta subunit	unique_SIFTS	58.37464242288769	59.745821636328664	OG	ARG176	NH2	0	0	0	0	False	166.97374536349074		0.0		40.799689417620435	0.0	59.745821636328664	1.0	129.45000203450522
7V5G:R:SER2	PSMA7	7V5G	R	SER	2	20S + substrate	33.32651691565125	D	PSMB2	P49721	Proteasome subunit beta type-2	20S beta subunit	unique_SIFTS	54.22495689256009	55.940186887424666	OG	ILE172	CD1	0	0	0	0	False	166.97374536349074		0.0		40.799689417620435	0.0	55.617148803224346	1.0	129.45000203450522
7V5G:R:SER2	PSMA7	7V5G	R	SER	2	20S + substrate	33.32651691565125	E	PSMB5	P28074	Proteasome subunit beta type-5	20S beta subunit	unique_SIFTS	56.00368531623611	56.46028795534079	OG	ARG166	NH1	0	0	0	0	False	166.97374536349074		0.0		40.799689417620435	0.0	56.46028795534079	1.0	129.45000203450522
7V5G:R:SER2	PSMA7	7V5G	R	SER	2	20S + substrate	33.32651691565125	F	PSMB1	P20618	Proteasome subunit beta type-1	20S beta subunit	unique_SIFTS	53.84633760062053	53.84633760062053	N	PHE33	CZ	0	0	0	0	False	166.97374536349074		0.0		40.799689417620435	0.0	53.84633760062053	1.0	129.45000203450522
7V5G:R:SER2	PSMA7	7V5G	R	SER	2	20S + substrate	33.32651691565125	G	PSMB4	P28070	Proteasome subunit beta type-4	20S beta subunit	unique_SIFTS	56.56973130570801	56.56973130570801	N	ARG179	NH1	0	0	0	0	False	166.97374536349074		0.0		40.799689417620435	0.0	56.56973130570801	1.0	129.45000203450522
7V5G:R:SER2	PSMA7	7V5G	R	SER	2	20S + substrate	33.32651691565125	H	PSMB6	P28072	Proteasome subunit beta type-6	20S beta subunit	unique_SIFTS	28.03134422392191	28.03134422392191	N	TYR61	OH	0	0	0	0	False	166.97374536349074		0.0		40.799689417620435	0.0	28.03134422392191	1.0	129.45000203450522
7V5G:R:SER2	PSMA7	7V5G	R	SER	2	20S + substrate	33.32651691565125	I	PSMB7	Q99436	Proteasome subunit beta type-7	20S beta subunit	unique_SIFTS	26.69252116230312	26.69252116230312	N	ARG89	NH1	0	0	0	0	False	166.97374536349074		0.0		40.799689417620435	0.0	26.69252116230312	1.0	129.45000203450522
7V5G:R:SER2	PSMA7	7V5G	R	SER	2	20S + substrate	33.32651691565125	J	PSMB3	P49720	Proteasome subunit beta type-3	20S beta subunit	unique_SIFTS	25.43524460271612	25.43524460271612	N	GLU96	OE2	0	0	0	0	False	166.97374536349074		0.0		40.799689417620435	0.0	25.43524460271612	1.0	129.45000203450522
7V5G:R:SER2	PSMA7	7V5G	R	SER	2	20S + substrate	33.32651691565125	K	PSMB2	P49721	Proteasome subunit beta type-2	20S beta subunit	unique_SIFTS	23.166001748251688	25.62701945213293	OG	ARG70	NH2	0	0	0	0	False	166.97374536349074		0.0		40.799689417620435	0.0	24.657210263936996	1.0	129.45000203450522
7V5G:R:SER2	PSMA7	7V5G	R	SER	2	20S + substrate	33.32651691565125	L	PSMB5	P28074	Proteasome subunit beta type-5	20S beta subunit	unique_SIFTS	24.181216780799097	27.672776044336423	OG	ARG69	NH2	0	0	0	0	False	166.97374536349074		0.0		40.799689417620435	0.0	26.5813291240299	1.0	129.45000203450522
7V5G:R:SER2	PSMA7	7V5G	R	SER	2	20S + substrate	33.32651691565125	M	PSMB1	P20618	Proteasome subunit beta type-1	20S beta subunit	unique_SIFTS	31.204402541949108	32.57535273792135	CB	MET74	CE	0	0	0	0	False	166.97374536349074		0.0		40.799689417620435	0.0	32.52852661895402	1.0	129.45000203450522
7V5G:R:SER2	PSMA7	7V5G	R	SER	2	20S + substrate	33.32651691565125	N	PSMB4	P28070	Proteasome subunit beta type-4	20S beta subunit	unique_SIFTS	29.26466285471268	29.395111872554594	CB	LYS102	NZ	0	0	0	0	False	166.97374536349074		0.0		40.799689417620435	0.0	29.395111872554594	1.0	129.45000203450522
7V5G:R:SER2	PSMA7	7V5G	R	SER	2	20S + substrate	33.32651691565125	V	PSMA6	P60900	Proteasome subunit alpha type-6	20S alpha subunit	unique_SIFTS	85.07374774276727	85.07374774276727	N	TYR104	OH	0	0	0	0	False	166.97374536349074		0.0		40.799689417620435	0.0	85.07374774276727	1.0	129.45000203450522
7V5G:R:SER2	PSMA7	7V5G	R	SER	2	20S + substrate	33.32651691565125	W	PSMA2	P25787	Proteasome subunit alpha type-2	20S alpha subunit	unique_SIFTS	85.35207185534514	86.01378355821817	CB	GLN101	NE2	0	0	0	0	False	166.97374536349074		0.0		40.799689417620435	0.0	86.01378355821817	1.0	129.45000203450522
7V5G:R:SER2	PSMA7	7V5G	R	SER	2	20S + substrate	33.32651691565125	X	PSMA4	P25789	Proteasome subunit alpha type-4	20S alpha subunit	unique_SIFTS	85.09180673836934	86.22561669248877	CB	GLN102	NE2	0	0	0	0	False	166.97374536349074		0.0		40.799689417620435	0.0	86.22561669248877	1.0	129.45000203450522
7V5G:R:SER2	PSMA7	7V5G	R	SER	2	20S + substrate	33.32651691565125	Y	PSMA7	O14818	Proteasome subunit alpha type-7	20S alpha subunit	unique_SIFTS	83.52730905518267	84.48342474118814	CB	GLU99	OE2	0	0	0	0	False	166.97374536349074		0.0		40.799689417620435	0.0	84.44529004035691	1.0	129.45000203450522
7V5G:R:SER2	PSMA7	7V5G	R	SER	2	20S + substrate	33.32651691565125	Z	PSMA5	P28066	Proteasome subunit alpha type-5	20S alpha subunit	unique_SIFTS	84.5724657675298	84.77042497239235	CB	PHE101	CZ	0	0	0	0	False	166.97374536349074		0.0		40.799689417620435	0.0	84.77042497239235	1.0	129.45000203450522
7V5G:R:SER2	PSMA7	7V5G	R	SER	2	20S + substrate	33.32651691565125	a	PSMA1	P25786	Proteasome subunit alpha type-1	20S alpha subunit	unique_SIFTS	84.67251688121713	84.67251688121713	N	ASP100	OD2	0	0	0	0	False	166.97374536349074		0.0		40.799689417620435	0.0	84.67251688121713	1.0	129.45000203450522
7V5G:R:SER2	PSMA7	7V5G	R	SER	2	20S + substrate	33.32651691565125	b	PSMA3	P25788	Proteasome subunit alpha type-3	20S alpha subunit	unique_SIFTS	86.86178730604155	86.86178730604155	N	SER100	O	0	0	0	0	False	166.97374536349074		0.0		40.799689417620435	0.0	86.86178730604155	1.0	129.45000203450522
7V5G:R:SER2	PSMA7	7V5G	R	SER	2	20S + substrate	33.32651691565125	O	PSMA6	P60900	Proteasome subunit alpha type-6	20S alpha subunit	unique_SIFTS	9.875980710795266	10.688965197810319	O	GLU130	OE2	0	0	0	0	False	166.97374536349074		0.0		40.799689417620435	0.0	9.875980710795266	1.0	129.45000203450522
7V5G:R:SER2	PSMA7	7V5G	R	SER	2	20S + substrate	33.32651691565125	P	PSMA2	P25787	Proteasome subunit alpha type-2	20S alpha subunit	unique_SIFTS	2.6523321813076177	3.9529196804387534	O	SER6	OG	3	5	8	1	True	166.97374536349074	141.87377234719787	15.032287238722407		40.799689417620435	26.11720040042439	2.6523321813076177	1.0	129.45000203450522
7V5G:R:SER2	PSMA7	7V5G	R	SER	2	20S + substrate	33.32651691565125	Q	PSMA4	P25789	Proteasome subunit alpha type-4	20S alpha subunit	unique_SIFTS	3.880844624563074	5.296355445020679	O	MET1	CE	0	1	2	1	True	166.97374536349074	149.34574958044985	10.557345853784328		40.799689417620435	18.342406114327893	3.880844624563074	1.0	129.45000203450522
7V5G:R:SER2	PSMA7	7V5G	R	SER	2	20S + substrate	33.32651691565125	S	PSMA5	P28066	Proteasome subunit alpha type-5	20S alpha subunit	unique_SIFTS	4.643125994413675	7.0804182079874485	OG	PRO130	O	0	0	1	0	True	166.97374536349074	150.53781207831264	9.843423736706725		40.799689417620435	0.0	6.463997988861077	1.0	129.45000203450522
7V5G:R:SER2	PSMA7	7V5G	R	SER	2	20S + substrate	33.32651691565125	T	PSMA1	P25786	Proteasome subunit alpha type-1	20S alpha subunit	unique_SIFTS	11.959251899680012	13.188293483237324	O	TYR123	CE2	0	0	0	0	False	166.97374536349074		0.0		40.799689417620435	0.0	11.959251899680012	1.0	129.45000203450522
7V5G:R:SER2	PSMA7	7V5G	R	SER	2	20S + substrate	33.32651691565125	U	PSMA3	P25788	Proteasome subunit alpha type-3	20S alpha subunit	unique_SIFTS	12.282276336249726	13.574251139565682	O	ALA127	CB	0	0	0	0	False	166.97374536349074		0.0		40.799689417620435	0.0	12.282276336249726	1.0	129.45000203450522
7V5G:Y:SER2	PSMA7	7V5G	Y	SER	2	20S + substrate	21.110975000601716	A	PSMB6	P28072	Proteasome subunit beta type-6	20S beta subunit	unique_SIFTS	28.171510325149423	28.171510325149423	N	TYR61	OH	0	0	0	0	False	156.85342612166457		0.0		19.58083054001899	0.0	28.171510325149423	1.0	130.40999348958334
7V5G:Y:SER2	PSMA7	7V5G	Y	SER	2	20S + substrate	21.110975000601716	B	PSMB7	Q99436	Proteasome subunit beta type-7	20S beta subunit	unique_SIFTS	25.21714997774334	25.21714997774334	N	ARG89	NH2	0	0	0	0	False	156.85342612166457		0.0		19.58083054001899	0.0	25.21714997774334	1.0	130.40999348958334
7V5G:Y:SER2	PSMA7	7V5G	Y	SER	2	20S + substrate	21.110975000601716	C	PSMB3	P49720	Proteasome subunit beta type-3	20S beta subunit	unique_SIFTS	24.949046354520267	24.949046354520267	N	GLU96	OE2	0	0	0	0	False	156.85342612166457		0.0		19.58083054001899	0.0	24.949046354520267	1.0	130.40999348958334
7V5G:Y:SER2	PSMA7	7V5G	Y	SER	2	20S + substrate	21.110975000601716	D	PSMB2	P49721	Proteasome subunit beta type-2	20S beta subunit	unique_SIFTS	22.541598989423978	24.86367987647846	OG	ARG70	NH2	0	0	0	0	False	156.85342612166457		0.0		19.58083054001899	0.0	23.93550488291401	1.0	130.40999348958334
7V5G:Y:SER2	PSMA7	7V5G	Y	SER	2	20S + substrate	21.110975000601716	E	PSMB5	P28074	Proteasome subunit beta type-5	20S beta subunit	unique_SIFTS	23.81785668358929	26.755978341297848	OG	ARG69	NH2	0	0	0	0	False	156.85342612166457		0.0		19.58083054001899	0.0	26.23390024376855	1.0	130.40999348958334
7V5G:Y:SER2	PSMA7	7V5G	Y	SER	2	20S + substrate	21.110975000601716	F	PSMB1	P20618	Proteasome subunit beta type-1	20S beta subunit	unique_SIFTS	30.94442214681021	32.22045328669353	CB	SER98	O	0	0	0	0	False	156.85342612166457		0.0		19.58083054001899	0.0	32.138573910489555	1.0	130.40999348958334
7V5G:Y:SER2	PSMA7	7V5G	Y	SER	2	20S + substrate	21.110975000601716	G	PSMB4	P28070	Proteasome subunit beta type-4	20S beta subunit	unique_SIFTS	28.64016714336701	28.770094699183737	CB	LYS102	NZ	0	0	0	0	False	156.85342612166457		0.0		19.58083054001899	0.0	28.770094699183737	1.0	130.40999348958334
7V5G:Y:SER2	PSMA7	7V5G	Y	SER	2	20S + substrate	21.110975000601716	H	PSMB6	P28072	Proteasome subunit beta type-6	20S beta subunit	unique_SIFTS	55.8186039685695	55.8186039685695	N	LEU202	O	0	0	0	0	False	156.85342612166457		0.0		19.58083054001899	0.0	55.8186039685695	1.0	130.40999348958334
7V5G:Y:SER2	PSMA7	7V5G	Y	SER	2	20S + substrate	21.110975000601716	I	PSMB7	Q99436	Proteasome subunit beta type-7	20S beta subunit	unique_SIFTS	57.49414827615066	58.37222528737448	CB	MET24	CE	0	0	0	0	False	156.85342612166457		0.0		19.58083054001899	0.0	58.37222528737448	1.0	130.40999348958334
7V5G:Y:SER2	PSMA7	7V5G	Y	SER	2	20S + substrate	21.110975000601716	J	PSMB3	P49720	Proteasome subunit beta type-3	20S beta subunit	unique_SIFTS	57.52086728309994	58.91580445007944	OG	ARG176	NH2	0	0	0	0	False	156.85342612166457		0.0		19.58083054001899	0.0	58.91580445007944	1.0	130.40999348958334
7V5G:Y:SER2	PSMA7	7V5G	Y	SER	2	20S + substrate	21.110975000601716	K	PSMB2	P49721	Proteasome subunit beta type-2	20S beta subunit	unique_SIFTS	53.400295626522514	55.078445121481046	OG	ILE172	CD1	0	0	0	0	False	156.85342612166457		0.0		19.58083054001899	0.0	54.79192175859503	1.0	130.40999348958334
7V5G:Y:SER2	PSMA7	7V5G	Y	SER	2	20S + substrate	21.110975000601716	L	PSMB5	P28074	Proteasome subunit beta type-5	20S beta subunit	unique_SIFTS	54.60405107682029	54.92467777784409	CB	TYR169	OH	0	0	0	0	False	156.85342612166457		0.0		19.58083054001899	0.0	54.92467777784409	1.0	130.40999348958334
7V5G:Y:SER2	PSMA7	7V5G	Y	SER	2	20S + substrate	21.110975000601716	M	PSMB1	P20618	Proteasome subunit beta type-1	20S beta subunit	unique_SIFTS	53.43278983919893	53.43278983919893	N	PHE33	CE2	0	0	0	0	False	156.85342612166457		0.0		19.58083054001899	0.0	53.43278983919893	1.0	130.40999348958334
7V5G:Y:SER2	PSMA7	7V5G	Y	SER	2	20S + substrate	21.110975000601716	N	PSMB4	P28070	Proteasome subunit beta type-4	20S beta subunit	unique_SIFTS	56.571424420815156	56.571424420815156	N	ARG179	NH1	0	0	0	0	False	156.85342612166457		0.0		19.58083054001899	0.0	56.571424420815156	1.0	130.40999348958334
7V5G:Y:SER2	PSMA7	7V5G	Y	SER	2	20S + substrate	21.110975000601716	V	PSMA6	P60900	Proteasome subunit alpha type-6	20S alpha subunit	unique_SIFTS	10.468888861765612	11.149201496071367	O	GLU131	OE2	0	0	0	0	False	156.85342612166457		0.0		19.58083054001899	0.0	10.468888861765612	1.0	130.40999348958334
7V5G:Y:SER2	PSMA7	7V5G	Y	SER	2	20S + substrate	21.110975000601716	W	PSMA2	P25787	Proteasome subunit alpha type-2	20S alpha subunit	unique_SIFTS	3.2372658216464107	4.417681971351024	O	SER6	OG	1	2	6	1	True	156.85342612166457	138.866026512295	11.46764852647687		19.58083054001899	19.58083054001899	3.2372658216464107	1.0	130.40999348958334
7V5G:Y:SER2	PSMA7	7V5G	Y	SER	2	20S + substrate	21.110975000601716	X	PSMA4	P25789	Proteasome subunit alpha type-4	20S alpha subunit	unique_SIFTS	6.616355870114597	8.29269515899383	C	GLY125	CA	0	0	0	0	True	156.85342612166457	156.85342612166457	0.0		19.58083054001899	0.0	6.616355870114597	1.0	130.40999348958334
7V5G:Y:SER2	PSMA7	7V5G	Y	SER	2	20S + substrate	21.110975000601716	Z	PSMA5	P28066	Proteasome subunit alpha type-5	20S alpha subunit	unique_SIFTS	4.683205099074765	7.189245718432495	OG	PRO130	O	0	0	1	0	True	156.85342612166457	141.72753815490225	9.643326474124835		19.58083054001899	0.0	6.226679853661989	1.0	130.40999348958334
7V5G:Y:SER2	PSMA7	7V5G	Y	SER	2	20S + substrate	21.110975000601716	a	PSMA1	P25786	Proteasome subunit alpha type-1	20S alpha subunit	unique_SIFTS	11.826634517055155	13.601044004046168	O	TYR123	CE2	0	0	0	0	False	156.85342612166457		0.0		19.58083054001899	0.0	11.826634517055155	1.0	130.40999348958334
7V5G:Y:SER2	PSMA7	7V5G	Y	SER	2	20S + substrate	21.110975000601716	b	PSMA3	P25788	Proteasome subunit alpha type-3	20S alpha subunit	unique_SIFTS	12.853857436583004	14.216273245826418	O	ALA127	CB	0	0	0	0	False	156.85342612166457		0.0		19.58083054001899	0.0	12.853857436583004	1.0	130.40999348958334
7V5G:Y:SER2	PSMA7	7V5G	Y	SER	2	20S + substrate	21.110975000601716	O	PSMA6	P60900	Proteasome subunit alpha type-6	20S alpha subunit	unique_SIFTS	88.53116210691014	88.53116210691014	N	TYR103	O	0	0	0	0	False	156.85342612166457		0.0		19.58083054001899	0.0	88.53116210691014	1.0	130.40999348958334
7V5G:Y:SER2	PSMA7	7V5G	Y	SER	2	20S + substrate	21.110975000601716	P	PSMA2	P25787	Proteasome subunit alpha type-2	20S alpha subunit	unique_SIFTS	84.71570112440784	85.38735870139092	CB	GLN101	NE2	0	0	0	0	False	156.85342612166457		0.0		19.58083054001899	0.0	85.38735870139092	1.0	130.40999348958334
7V5G:Y:SER2	PSMA7	7V5G	Y	SER	2	20S + substrate	21.110975000601716	Q	PSMA4	P25789	Proteasome subunit alpha type-4	20S alpha subunit	unique_SIFTS	84.12756762797792	85.2624030508172	CB	GLN102	NE2	0	0	0	0	False	156.85342612166457		0.0		19.58083054001899	0.0	85.2624030508172	1.0	130.40999348958334
7V5G:Y:SER2	PSMA7	7V5G	Y	SER	2	20S + substrate	21.110975000601716	R	PSMA7	O14818	Proteasome subunit alpha type-7	20S alpha subunit	unique_SIFTS	82.52432059096274	83.43919139109632	CB	GLU99	OE2	0	0	0	0	False	156.85342612166457		0.0		19.58083054001899	0.0	83.43919139109632	1.0	130.40999348958334
7V5G:Y:SER2	PSMA7	7V5G	Y	SER	2	20S + substrate	21.110975000601716	S	PSMA5	P28066	Proteasome subunit alpha type-5	20S alpha subunit	unique_SIFTS	84.59372983856427	84.72752382785656	CB	PHE101	O	0	0	0	0	False	156.85342612166457		0.0		19.58083054001899	0.0	84.72752382785656	1.0	130.40999348958334
7V5G:Y:SER2	PSMA7	7V5G	Y	SER	2	20S + substrate	21.110975000601716	T	PSMA1	P25786	Proteasome subunit alpha type-1	20S alpha subunit	unique_SIFTS	84.5109229034922	84.5109229034922	N	ASP100	OD2	0	0	0	0	False	156.85342612166457		0.0		19.58083054001899	0.0	84.5109229034922	1.0	130.40999348958334
7V5G:Y:SER2	PSMA7	7V5G	Y	SER	2	20S + substrate	21.110975000601716	U	PSMA3	P25788	Proteasome subunit alpha type-3	20S alpha subunit	unique_SIFTS	86.66778909144966	86.66778909144966	N	SER100	O	0	0	0	0	False	156.85342612166457		0.0		19.58083054001899	0.0	86.66778909144966	1.0	130.40999348958334
8CVS:P:SER2	PSMA4	8CVS	P	SER	2	PA200–20S + MG-132	67.58214194007184	A	PSMA2	P25787	Proteasome subunit alpha type-2	20S alpha subunit	unique_SIFTS	97.10911039135308	99.73275820411266	OG	GLN101	CG	0	0	0	0	False	103.67441815403018		0.0		95.39625490084535	0.0	99.13378481123374	1.0	119.36000061035156
8CVS:P:SER2	PSMA4	8CVS	P	SER	2	PA200–20S + MG-132	67.58214194007184	B	PSMA4	P25789	Proteasome subunit alpha type-4	20S alpha subunit	unique_SIFTS	97.07921921812104	100.23764397670169	OG	LEU99	CD1	0	0	0	0	False	103.67441815403018		0.0		95.39625490084535	0.0	99.34378145611329	1.0	119.36000061035156
8CVS:P:SER2	PSMA4	8CVS	P	SER	2	PA200–20S + MG-132	67.58214194007184	C	PSMA7	O14818	Proteasome subunit alpha type-7	20S alpha subunit	unique_SIFTS	95.22197807754257	98.8023521835386	OG	GLU99	OE2	0	0	0	0	False	103.67441815403018		0.0		95.39625490084535	0.0	97.59084680952408	1.0	119.36000061035156
8CVS:P:SER2	PSMA4	8CVS	P	SER	2	PA200–20S + MG-132	67.58214194007184	D	PSMA5	P28066	Proteasome subunit alpha type-5	20S alpha subunit	unique_SIFTS	94.38420385848472	97.70797260203489	OG	PHE101	CZ	0	0	0	0	False	103.67441815403018		0.0		95.39625490084535	0.0	96.57005097855131	1.0	119.36000061035156
8CVS:P:SER2	PSMA4	8CVS	P	SER	2	PA200–20S + MG-132	67.58214194007184	E	PSMA1	P25786	Proteasome subunit alpha type-1	20S alpha subunit	unique_SIFTS	93.25562892394217	96.13207266048099	OG	PHE97	CZ	0	0	0	0	False	103.67441815403018		0.0		95.39625490084535	0.0	95.19868557916121	1.0	119.36000061035156
8CVS:P:SER2	PSMA4	8CVS	P	SER	2	PA200–20S + MG-132	67.58214194007184	F	PSMA3	P25788	Proteasome subunit alpha type-3	20S alpha subunit	unique_SIFTS	96.5714444802396	98.88876702133564	OG	SER100	O	0	0	0	0	False	103.67441815403018		0.0		95.39625490084535	0.0	98.28702028752319	1.0	119.36000061035156
8CVS:P:SER2	PSMA4	8CVS	P	SER	2	PA200–20S + MG-132	67.58214194007184	G	PSMA6	P60900	Proteasome subunit alpha type-6	20S alpha subunit	unique_SIFTS	94.55155371542025	96.94022273545693	OG	TYR103	OH	0	0	0	0	False	103.67441815403018		0.0		95.39625490084535	0.0	96.38092781250862	1.0	119.36000061035156
8CVS:P:SER2	PSMA4	8CVS	P	SER	2	PA200–20S + MG-132	67.58214194007184	H	PSMB7	Q99436	Proteasome subunit beta type-7	20S beta subunit	unique_SIFTS	67.6290967335806	69.88162148233253	OG	LEU168	CD1	0	0	0	0	False	103.67441815403018		0.0		95.39625490084535	0.0	69.46450785113214	1.0	119.36000061035156
8CVS:P:SER2	PSMA4	8CVS	P	SER	2	PA200–20S + MG-132	67.58214194007184	I	PSMB3	P49720	Proteasome subunit beta type-3	20S beta subunit	unique_SIFTS	67.43993177635934	70.2423121487327	OG	ARG176	NH1	0	0	0	0	False	103.67441815403018		0.0		95.39625490084535	0.0	69.54636127073796	1.0	119.36000061035156
8CVS:P:SER2	PSMA4	8CVS	P	SER	2	PA200–20S + MG-132	67.58214194007184	J	PSMB2	P49721	Proteasome subunit beta type-2	20S beta subunit	unique_SIFTS	67.10167176754989	70.7354126587242	OG	ILE172	CG2	0	0	0	0	False	103.67441815403018		0.0		95.39625490084535	0.0	69.37901166058796	1.0	119.36000061035156
8CVS:P:SER2	PSMA4	8CVS	P	SER	2	PA200–20S + MG-132	67.58214194007184	K	PSMB5	P28074	Proteasome subunit beta type-5	20S beta subunit	unique_SIFTS	66.67251869398665	70.2960361400271	OG	ARG167	NH1	0	0	0	0	False	103.67441815403018		0.0		95.39625490084535	0.0	68.41272593604202	1.0	119.36000061035156
8CVS:P:SER2	PSMA4	8CVS	P	SER	2	PA200–20S + MG-132	67.58214194007184	L	PSMB1	P20618	Proteasome subunit beta type-1	20S beta subunit	unique_SIFTS	63.81567886499369	66.4755059928091	OG	PHE33	CE2	0	0	0	0	False	103.67441815403018		0.0		95.39625490084535	0.0	65.55411873406582	1.0	119.36000061035156
8CVS:P:SER2	PSMA4	8CVS	P	SER	2	PA200–20S + MG-132	67.58214194007184	M	PSMB4	P28070	Proteasome subunit beta type-4	20S beta subunit	unique_SIFTS	54.42309607142909	55.31653517710595	OG	SER216	O	0	0	0	0	False	103.67441815403018		0.0		95.39625490084535	0.0	55.11647272821437	1.0	119.36000061035156
8CVS:P:SER2	PSMA4	8CVS	P	SER	2	PA200–20S + MG-132	67.58214194007184	N	PSMB6	P28072	Proteasome subunit beta type-6	20S beta subunit	unique_SIFTS	58.752583492132494	59.60201764202282	CB	LEU203	O	0	0	0	0	False	103.67441815403018		0.0		95.39625490084535	0.0	59.60201764202282	1.0	119.36000061035156
8CVS:P:SER2	PSMA4	8CVS	P	SER	2	PA200–20S + MG-132	67.58214194007184	O	PSMA2	P25787	Proteasome subunit alpha type-2	20S alpha subunit	unique_SIFTS	3.27728759799928	4.065170845118319	O	PHE7	CZ	3	7	29	2	True	103.67441815403018	59.14018775400607	42.955852748417776		95.39625490084535	52.375993020989796	3.27728759799928	1.0	119.36000061035156
8CVS:P:SER2	PSMA4	8CVS	P	SER	2	PA200–20S + MG-132	67.58214194007184	Q	PSMA7	O14818	Proteasome subunit alpha type-7	20S alpha subunit	unique_SIFTS	5.21787217168071	7.715699644231874	O	ARG5	NH1	0	0	0	0	True	103.67441815403018	103.67441815403018	0.0		95.39625490084535	0.0	5.21787217168071	1.0	119.36000061035156
8CVS:P:SER2	PSMA4	8CVS	P	SER	2	PA200–20S + MG-132	67.58214194007184	R	PSMA5	P28066	Proteasome subunit alpha type-5	20S alpha subunit	unique_SIFTS	7.659517347718463	9.473455335831792	OG	GLU125	OE1	0	0	0	0	True	103.67441815403018	103.67441815403018	0.0		95.39625490084535	0.0	7.832338475832113	1.0	119.36000061035156
8CVS:P:SER2	PSMA4	8CVS	P	SER	2	PA200–20S + MG-132	67.58214194007184	S	PSMA1	P25786	Proteasome subunit alpha type-1	20S alpha subunit	unique_SIFTS	3.8369937451082756	3.8369937451082756	N	TYR123	OH	0	1	11	1	True	103.67441815403018	81.66042363315609	21.2337767723641		95.39625490084535	30.816617644923305	3.8369937451082756	1.0	119.36000061035156
8CVS:P:SER2	PSMA4	8CVS	P	SER	2	PA200–20S + MG-132	67.58214194007184	T	PSMA3	P25788	Proteasome subunit alpha type-3	20S alpha subunit	unique_SIFTS	5.214273199593592	5.214273199593592	N	SER126	CB	0	0	0	0	True	103.67441815403018	96.47536070503148	6.943909189153086		95.39625490084535	24.205334607187655	5.214273199593592	1.0	119.36000061035156
8CVS:P:SER2	PSMA4	8CVS	P	SER	2	PA200–20S + MG-132	67.58214194007184	U	PSMA6	P60900	Proteasome subunit alpha type-6	20S alpha subunit	unique_SIFTS	7.359162792057257	7.359162792057257	N	ILE13	CG2	0	0	0	0	True	103.67441815403018	103.67441815403018	0.0		95.39625490084535	0.0	7.359162792057257	1.0	119.36000061035156
8CVS:P:SER2	PSMA4	8CVS	P	SER	2	PA200–20S + MG-132	67.58214194007184	V	PSMB7	Q99436	Proteasome subunit beta type-7	20S beta subunit	unique_SIFTS	33.38565092970331	34.839697731180145	OG	LEU66	CD2	0	0	0	0	False	103.67441815403018		0.0		95.39625490084535	0.0	34.16621298885785	1.0	119.36000061035156
8CVS:P:SER2	PSMA4	8CVS	P	SER	2	PA200–20S + MG-132	67.58214194007184	W	PSMB3	P49720	Proteasome subunit beta type-3	20S beta subunit	unique_SIFTS	32.311536469193165	34.822573957133024	OG	LYS76	NZ	0	0	0	0	False	103.67441815403018		0.0		95.39625490084535	0.0	32.9467042661326	1.0	119.36000061035156
8CVS:P:SER2	PSMA4	8CVS	P	SER	2	PA200–20S + MG-132	67.58214194007184	X	PSMB2	P49721	Proteasome subunit beta type-2	20S beta subunit	unique_SIFTS	34.39556778132902	37.90834009818945	OG	ARG70	NH1	0	0	0	0	False	103.67441815403018		0.0		95.39625490084535	0.0	35.23237213132262	1.0	119.36000061035156
8CVS:P:SER2	PSMA4	8CVS	P	SER	2	PA200–20S + MG-132	67.58214194007184	Y	PSMB5	P28074	Proteasome subunit beta type-5	20S beta subunit	unique_SIFTS	34.24481165081801	37.34473624220688	OG	ARG70	NH2	0	0	0	0	False	103.67441815403018		0.0		95.39625490084535	0.0	35.85998082821575	1.0	119.36000061035156
8CVS:P:SER2	PSMA4	8CVS	P	SER	2	PA200–20S + MG-132	67.58214194007184	Z	PSMB1	P20618	Proteasome subunit beta type-1	20S beta subunit	unique_SIFTS	36.35576798803734	38.20889904197712	OG	SER78	OG	0	0	0	0	False	103.67441815403018		0.0		95.39625490084535	0.0	37.91049002584904	1.0	119.36000061035156
8CVS:P:SER2	PSMA4	8CVS	P	SER	2	PA200–20S + MG-132	67.58214194007184	a	PSMB4	P28070	Proteasome subunit beta type-4	20S beta subunit	unique_SIFTS	35.06641267651996	35.66038482686355	CB	LEU77	CD2	0	0	0	0	False	103.67441815403018		0.0		95.39625490084535	0.0	35.66038482686355	1.0	119.36000061035156
8CVS:P:SER2	PSMA4	8CVS	P	SER	2	PA200–20S + MG-132	67.58214194007184	b	PSMB6	P28072	Proteasome subunit beta type-6	20S beta subunit	unique_SIFTS	30.78354154414336	31.330616048842707	CB	PHE66	CZ	0	0	0	0	False	103.67441815403018		0.0		95.39625490084535	0.0	31.330616048842707	1.0	119.36000061035156
8CVS:P:SER2	PSMA4	8CVS	P	SER	2	PA200–20S + MG-132	67.58214194007184	c	PSME4	Q14997	Proteasome activator complex subunit 4	proteasome activator	unique_SIFTS	126.52534058045447	129.58880126384378	OG	TYR1841	O	0	0	0	0	False	103.67441815403018		0.0		95.39625490084535	0.0	128.5831301959942	1.0	119.36000061035156
8CVS:Q:SER2	PSMA7	8CVS	Q	SER	2	PA200–20S + MG-132	24.80424100444307	A	PSMA2	P25787	Proteasome subunit alpha type-2	20S alpha subunit	unique_SIFTS	88.27073287335955	89.51955235589597	CB	GLN101	CG	0	0	0	0	False	162.9970642446027		0.0		25.01526700832698	0.0	89.51955235589597	1.0	125.25
8CVS:Q:SER2	PSMA7	8CVS	Q	SER	2	PA200–20S + MG-132	24.80424100444307	B	PSMA4	P25789	Proteasome subunit alpha type-4	20S alpha subunit	unique_SIFTS	86.1820286892807	88.00433268311284	OG	GLN102	CG	0	0	0	0	False	162.9970642446027		0.0		25.01526700832698	0.0	87.76176094974394	1.0	125.25
8CVS:Q:SER2	PSMA7	8CVS	Q	SER	2	PA200–20S + MG-132	24.80424100444307	C	PSMA7	O14818	Proteasome subunit alpha type-7	20S alpha subunit	unique_SIFTS	83.08420585165388	84.65211091284138	OG	GLU99	OE2	0	0	0	0	False	162.9970642446027		0.0		25.01526700832698	0.0	84.40962518575708	1.0	125.25
8CVS:Q:SER2	PSMA7	8CVS	Q	SER	2	PA200–20S + MG-132	24.80424100444307	D	PSMA5	P28066	Proteasome subunit alpha type-5	20S alpha subunit	unique_SIFTS	83.07038023868678	83.75896430233603	CB	PHE101	CZ	0	0	0	0	False	162.9970642446027		0.0		25.01526700832698	0.0	83.75896430233603	1.0	125.25
8CVS:Q:SER2	PSMA7	8CVS	Q	SER	2	PA200–20S + MG-132	24.80424100444307	E	PSMA1	P25786	Proteasome subunit alpha type-1	20S alpha subunit	unique_SIFTS	83.28844700797345	83.49321244867751	CB	PHE97	CZ	0	0	0	0	False	162.9970642446027		0.0		25.01526700832698	0.0	83.49321244867751	1.0	125.25
8CVS:Q:SER2	PSMA7	8CVS	Q	SER	2	PA200–20S + MG-132	24.80424100444307	F	PSMA3	P25788	Proteasome subunit alpha type-3	20S alpha subunit	unique_SIFTS	88.39228171056565	88.49631825110012	CB	SER100	O	0	0	0	0	False	162.9970642446027		0.0		25.01526700832698	0.0	88.49631825110012	1.0	125.25
8CVS:Q:SER2	PSMA7	8CVS	Q	SER	2	PA200–20S + MG-132	24.80424100444307	G	PSMA6	P60900	Proteasome subunit alpha type-6	20S alpha subunit	unique_SIFTS	86.25436209838897	86.79132709551111	CB	TYR103	OH	0	0	0	0	False	162.9970642446027		0.0		25.01526700832698	0.0	86.79132709551111	1.0	125.25
8CVS:Q:SER2	PSMA7	8CVS	Q	SER	2	PA200–20S + MG-132	24.80424100444307	H	PSMB7	Q99436	Proteasome subunit beta type-7	20S beta subunit	unique_SIFTS	60.46639809017898	61.69172396683368	CB	LEU168	CD1	0	0	0	0	False	162.9970642446027		0.0		25.01526700832698	0.0	61.69172396683368	1.0	125.25
8CVS:Q:SER2	PSMA7	8CVS	Q	SER	2	PA200–20S + MG-132	24.80424100444307	I	PSMB3	P49720	Proteasome subunit beta type-3	20S beta subunit	unique_SIFTS	58.38723018777307	60.75955275510183	OG	ARG176	NH1	0	0	0	0	False	162.9970642446027		0.0		25.01526700832698	0.0	60.296751827938465	1.0	125.25
8CVS:Q:SER2	PSMA7	8CVS	Q	SER	2	PA200–20S + MG-132	24.80424100444307	J	PSMB2	P49721	Proteasome subunit beta type-2	20S beta subunit	unique_SIFTS	54.79992453461957	57.09758323256774	OG	ILE172	CG2	0	0	0	0	False	162.9970642446027		0.0		25.01526700832698	0.0	56.5367586000471	1.0	125.25
8CVS:Q:SER2	PSMA7	8CVS	Q	SER	2	PA200–20S + MG-132	24.80424100444307	K	PSMB5	P28074	Proteasome subunit beta type-5	20S beta subunit	unique_SIFTS	54.571744172236215	55.806003458409364	OG	ARG167	NH1	0	0	0	0	False	162.9970642446027		0.0		25.01526700832698	0.0	55.520767051617696	1.0	125.25
8CVS:Q:SER2	PSMA7	8CVS	Q	SER	2	PA200–20S + MG-132	24.80424100444307	L	PSMB1	P20618	Proteasome subunit beta type-1	20S beta subunit	unique_SIFTS	54.50211450943899	54.50211450943899	N	PHE33	CE2	0	0	0	0	False	162.9970642446027		0.0		25.01526700832698	0.0	54.50211450943899	1.0	125.25
8CVS:Q:SER2	PSMA7	8CVS	Q	SER	2	PA200–20S + MG-132	24.80424100444307	M	PSMB4	P28070	Proteasome subunit beta type-4	20S beta subunit	unique_SIFTS	50.229786730584465	50.229786730584465	N	SER216	O	0	0	0	0	False	162.9970642446027		0.0		25.01526700832698	0.0	50.229786730584465	1.0	125.25
8CVS:Q:SER2	PSMA7	8CVS	Q	SER	2	PA200–20S + MG-132	24.80424100444307	N	PSMB6	P28072	Proteasome subunit beta type-6	20S beta subunit	unique_SIFTS	56.80089435915599	56.80089435915599	N	LEU203	O	0	0	0	0	False	162.9970642446027		0.0		25.01526700832698	0.0	56.80089435915599	1.0	125.25
8CVS:Q:SER2	PSMA7	8CVS	Q	SER	2	PA200–20S + MG-132	24.80424100444307	O	PSMA2	P25787	Proteasome subunit alpha type-2	20S alpha subunit	unique_SIFTS	3.342920429803827	4.113718634034175	O	SER6	CB	1	2	5	1	True	162.9970642446027	141.8714800908781	12.960714508343752		25.01526700832698	23.59811727991612	3.342920429803827	1.0	125.25
8CVS:Q:SER2	PSMA7	8CVS	Q	SER	2	PA200–20S + MG-132	24.80424100444307	P	PSMA4	P25789	Proteasome subunit alpha type-4	20S alpha subunit	unique_SIFTS	5.832544984824377	5.864141369373685	C	GLY125	O	0	0	0	0	True	162.9970642446027	160.79467714927551	1.3511820630230265		25.01526700832698	2.4601539343536816	5.832544984824377	1.0	125.25
8CVS:Q:SER2	PSMA7	8CVS	Q	SER	2	PA200–20S + MG-132	24.80424100444307	R	PSMA5	P28066	Proteasome subunit alpha type-5	20S alpha subunit	unique_SIFTS	4.531020414873441	7.81015083080988	OG	PRO130	CB	0	0	2	0	True	162.9970642446027	144.96112919309337	11.06519012173347		25.01526700832698	0.0	6.797372580637316	1.0	125.25
8CVS:Q:SER2	PSMA7	8CVS	Q	SER	2	PA200–20S + MG-132	24.80424100444307	S	PSMA1	P25786	Proteasome subunit alpha type-1	20S alpha subunit	unique_SIFTS	11.956897465479905	14.153964426972399	O	TYR123	CD2	0	0	0	0	False	162.9970642446027		0.0		25.01526700832698	0.0	11.956897465479905	1.0	125.25
8CVS:Q:SER2	PSMA7	8CVS	Q	SER	2	PA200–20S + MG-132	24.80424100444307	T	PSMA3	P25788	Proteasome subunit alpha type-3	20S alpha subunit	unique_SIFTS	12.291249895759178	13.534467259556257	O	ALA127	CB	0	0	0	0	False	162.9970642446027		0.0		25.01526700832698	0.0	12.291249895759178	1.0	125.25
8CVS:Q:SER2	PSMA7	8CVS	Q	SER	2	PA200–20S + MG-132	24.80424100444307	U	PSMA6	P60900	Proteasome subunit alpha type-6	20S alpha subunit	unique_SIFTS	11.147913795863314	11.147913795863314	N	GLU130	OE2	0	0	0	0	False	162.9970642446027		0.0		25.01526700832698	0.0	11.147913795863314	1.0	125.25
8CVS:Q:SER2	PSMA7	8CVS	Q	SER	2	PA200–20S + MG-132	24.80424100444307	V	PSMB7	Q99436	Proteasome subunit beta type-7	20S beta subunit	unique_SIFTS	27.205599331755216	27.205599331755216	N	ARG90	NH1	0	0	0	0	False	162.9970642446027		0.0		25.01526700832698	0.0	27.205599331755216	1.0	125.25
8CVS:Q:SER2	PSMA7	8CVS	Q	SER	2	PA200–20S + MG-132	24.80424100444307	W	PSMB3	P49720	Proteasome subunit beta type-3	20S beta subunit	unique_SIFTS	24.623846775026838	24.623846775026838	N	LYS76	NZ	0	0	0	0	False	162.9970642446027		0.0		25.01526700832698	0.0	24.623846775026838	1.0	125.25
8CVS:Q:SER2	PSMA7	8CVS	Q	SER	2	PA200–20S + MG-132	24.80424100444307	X	PSMB2	P49721	Proteasome subunit beta type-2	20S beta subunit	unique_SIFTS	23.285246487851477	25.608319937082943	OG	ARG70	NH1	0	0	0	0	False	162.9970642446027		0.0		25.01526700832698	0.0	24.623874146851858	1.0	125.25
8CVS:Q:SER2	PSMA7	8CVS	Q	SER	2	PA200–20S + MG-132	24.80424100444307	Y	PSMB5	P28074	Proteasome subunit beta type-5	20S beta subunit	unique_SIFTS	24.93715521064903	28.514508763084127	OG	ARG70	NH2	0	0	0	0	False	162.9970642446027		0.0		25.01526700832698	0.0	27.339251050458582	1.0	125.25
8CVS:Q:SER2	PSMA7	8CVS	Q	SER	2	PA200–20S + MG-132	24.80424100444307	Z	PSMB1	P20618	Proteasome subunit beta type-1	20S beta subunit	unique_SIFTS	31.8940635542102	33.689662746902066	OG	MET74	CE	0	0	0	0	False	162.9970642446027		0.0		25.01526700832698	0.0	33.18933883041362	1.0	125.25
8CVS:Q:SER2	PSMA7	8CVS	Q	SER	2	PA200–20S + MG-132	24.80424100444307	a	PSMB4	P28070	Proteasome subunit beta type-4	20S beta subunit	unique_SIFTS	29.92968929006779	30.80589584803531	CB	LYS102	NZ	0	0	0	0	False	162.9970642446027		0.0		25.01526700832698	0.0	30.80589584803531	1.0	125.25
8CVS:Q:SER2	PSMA7	8CVS	Q	SER	2	PA200–20S + MG-132	24.80424100444307	b	PSMB6	P28072	Proteasome subunit beta type-6	20S beta subunit	unique_SIFTS	29.035551036617143	29.035551036617143	N	TYR62	OH	0	0	0	0	False	162.9970642446027		0.0		25.01526700832698	0.0	29.035551036617143	1.0	125.25
8CVS:Q:SER2	PSMA7	8CVS	Q	SER	2	PA200–20S + MG-132	24.80424100444307	c	PSME4	Q14997	Proteasome activator complex subunit 4	proteasome activator	unique_SIFTS	115.90549266536077	116.36087843429164	CB	TYR1841	O	0	0	0	0	False	162.9970642446027		0.0		25.01526700832698	0.0	116.36087843429164	1.0	125.25
8TM4:B:SER2	PSMA4	8TM4	B	SER	2	pre-13S intermediate	2.842235385307812	A	PSMA2	P25787	Proteasome subunit alpha type-2	20S alpha subunit	unique_SIFTS	4.388968101957442	6.617449508685352	O	TYR6	OH	0	0	1	0	True	64.19855542056285	62.37388136154317	2.842235385307812	OG	4.07096074758072	4.07096074758072	4.388968101957442	1.0	100.48999786376953
8TM4:B:SER2	PSMA4	8TM4	B	SER	2	pre-13S intermediate	2.842235385307812	C	PSMA7	O14818	Proteasome subunit alpha type-7	20S alpha subunit	unique_SIFTS	8.524884339391361	10.842858525315188	CB	ARG5	NH2	0	0	0	0	False	64.19855542056285		0.0	OG	4.07096074758072	0.0	9.271219391212792	1.0	100.48999786376953
8TM4:B:SER2	PSMA4	8TM4	B	SER	2	pre-13S intermediate	2.842235385307812	D	PSMA5	P28066	Proteasome subunit alpha type-5	20S alpha subunit	unique_SIFTS	17.079919086459377	19.287157385161752	CB	ARG10	NE	0	0	0	0	False	64.19855542056285		0.0	OG	4.07096074758072	0.0	17.623832330114794	1.0	100.48999786376953
8TM4:B:SER2	PSMA4	8TM4	B	SER	2	pre-13S intermediate	2.842235385307812	E	PSMA1	P25786	Proteasome subunit alpha type-1	20S alpha subunit	unique_SIFTS	23.237953825584572	25.363131372131463	C	GLN5	OE1	0	0	0	0	False	64.19855542056285		0.0	OG	4.07096074758072	0.0	23.237953825584572	1.0	100.48999786376953
8TM4:B:SER2	PSMA4	8TM4	B	SER	2	pre-13S intermediate	2.842235385307812	F	PSMA3	P25788	Proteasome subunit alpha type-3	20S alpha subunit	unique_SIFTS	23.64971657335453	26.114478072517553	O	LEU10	CD2	0	0	0	0	False	64.19855542056285		0.0	OG	4.07096074758072	0.0	23.64971657335453	1.0	100.48999786376953
8TM4:B:SER2	PSMA4	8TM4	B	SER	2	pre-13S intermediate	2.842235385307812	G	PSMA6	P60900	Proteasome subunit alpha type-6	20S alpha subunit	unique_SIFTS	15.956145555866566	18.578490412302088	O	ALA7	CB	0	0	0	0	False	64.19855542056285		0.0	OG	4.07096074758072	0.0	15.956145555866566	1.0	100.48999786376953
8TM4:B:SER2	PSMA4	8TM4	B	SER	2	pre-13S intermediate	2.842235385307812	H	PSMB7	Q99436	Proteasome subunit beta type-7	20S beta subunit	unique_SIFTS	33.80775300134571	34.62439663012196	O	PRO-35	CG	0	0	0	0	False	64.19855542056285		0.0	OG	4.07096074758072	0.0	33.80775300134571	1.0	100.48999786376953
8TM4:B:SER2	PSMA4	8TM4	B	SER	2	pre-13S intermediate	2.842235385307812	I	PSMB3	P49720	Proteasome subunit beta type-3	20S beta subunit	unique_SIFTS	39.2262260229046	39.694642724176255	O	LYS77	CG	0	0	0	0	False	64.19855542056285		0.0	OG	4.07096074758072	0.0	39.2262260229046	1.0	100.48999786376953
8TM4:B:SER2	PSMA4	8TM4	B	SER	2	pre-13S intermediate	2.842235385307812	J	PSMB2	P49721	Proteasome subunit beta type-2	20S beta subunit	unique_SIFTS	33.764166848894675	33.764166848894675	N	ARG70	NH1	0	0	0	0	False	64.19855542056285		0.0	OG	4.07096074758072	0.0	33.764166848894675	1.0	100.48999786376953
8TM4:B:SER2	PSMA4	8TM4	B	SER	2	pre-13S intermediate	2.842235385307812	c	PSMG1	O95456	Proteasome assembly chaperone 1	assembly chaperone	unique_SIFTS	7.366019481375299	8.579367517480556	CB	ARG28	CB	0	0	0	0	True	64.19855542056285	64.19855542056285	0.0	OG	4.07096074758072	0.0	7.665874053231005	1.0	100.48999786376953
8TM4:B:SER2	PSMA4	8TM4	B	SER	2	pre-13S intermediate	2.842235385307812	d	PSMG2	Q969U7	Proteasome assembly chaperone 2	assembly chaperone	unique_SIFTS	11.988230603387638	13.928254197852642	CB	TYR97	OH	0	0	0	0	False	64.19855542056285		0.0	OG	4.07096074758072	0.0	12.624085273793096	1.0	100.48999786376953
8TM4:B:SER2	PSMA4	8TM4	B	SER	2	pre-13S intermediate	2.842235385307812	e	POMP	Q9Y244	Proteasome maturation protein	assembly chaperone	unique_SIFTS	22.931454336783787	22.931454336783787	N	HIS131	CE1	0	0	0	0	False	64.19855542056285		0.0	OG	4.07096074758072	0.0	22.931454336783787	1.0	100.48999786376953
8TM4:G:MET1	PSMA6	8TM4	G	MET	1	pre-13S intermediate	98.50262631128554	A	PSMA2	P25787	Proteasome subunit alpha type-2	20S alpha subunit	unique_SIFTS	5.549464388569399	5.549464388569399	N	GLY126	CA	0	0	0	0	True	58.29835394093101	56.463064603950755	3.1480980386509705	CE,CG,SD	98.16823087175052	4.082259864705362	5.549464388569399	1.0	94.2300033569336
8TM4:G:MET1	PSMA6	8TM4	G	MET	1	pre-13S intermediate	98.50262631128554	B	PSMA4	P25789	Proteasome subunit alpha type-4	20S alpha subunit	unique_SIFTS	10.666185306847042	11.295389767511328	O	GLY126	CA	0	0	0	0	False	58.29835394093101		0.0	CE,CG,SD	98.16823087175052	0.0	10.666185306847042	1.0	94.2300033569336
8TM4:G:MET1	PSMA6	8TM4	G	MET	1	pre-13S intermediate	98.50262631128554	C	PSMA7	O14818	Proteasome subunit alpha type-7	20S alpha subunit	unique_SIFTS	11.871754925031107	14.120114836643491	O	ASN122	OD1	0	0	0	0	False	58.29835394093101		0.0	CE,CG,SD	98.16823087175052	0.0	11.871754925031107	1.0	94.2300033569336
8TM4:G:MET1	PSMA6	8TM4	G	MET	1	pre-13S intermediate	98.50262631128554	D	PSMA5	P28066	Proteasome subunit alpha type-5	20S alpha subunit	unique_SIFTS	14.300754840217364	16.672756850623113	C	ASN13	ND2	0	0	0	0	False	58.29835394093101		0.0	CE,CG,SD	98.16823087175052	0.0	14.300754840217364	1.0	94.2300033569336
8TM4:G:MET1	PSMA6	8TM4	G	MET	1	pre-13S intermediate	98.50262631128554	E	PSMA1	P25786	Proteasome subunit alpha type-1	20S alpha subunit	unique_SIFTS	6.572530867177442	8.823868199378321	C	TYR123	CD1	0	0	0	0	True	58.29835394093101	58.29835394093101	0.0	CE,CG,SD	98.16823087175052	0.0	6.572530867177442	1.0	94.2300033569336
8TM4:G:MET1	PSMA6	8TM4	G	MET	1	pre-13S intermediate	98.50262631128554	F	PSMA3	P25788	Proteasome subunit alpha type-3	20S alpha subunit	unique_SIFTS	3.620488641053834	6.09484790622374	CB	SER127	OG	0	1	2	1	True	58.29835394093101	45.00710355603631	22.798671808747194	CE,CG,SD	98.16823087175052	0.0	5.023189126441468	1.0	94.2300033569336
8TM4:G:MET1	PSMA6	8TM4	G	MET	1	pre-13S intermediate	98.50262631128554	H	PSMB7	Q99436	Proteasome subunit beta type-7	20S beta subunit	unique_SIFTS	21.45363379476773	21.952335866599693	O	PRO-35	CG	0	0	0	0	False	58.29835394093101		0.0	CE,CG,SD	98.16823087175052	0.0	21.45363379476773	1.0	94.2300033569336
8TM4:G:MET1	PSMA6	8TM4	G	MET	1	pre-13S intermediate	98.50262631128554	I	PSMB3	P49720	Proteasome subunit beta type-3	20S beta subunit	unique_SIFTS	32.01559487187454	32.01559487187454	N	LYS77	NZ	0	0	0	0	False	58.29835394093101		0.0	CE,CG,SD	98.16823087175052	0.0	32.01559487187454	1.0	94.2300033569336
8TM4:G:MET1	PSMA6	8TM4	G	MET	1	pre-13S intermediate	98.50262631128554	J	PSMB2	P49721	Proteasome subunit beta type-2	20S beta subunit	unique_SIFTS	34.70156276019856	35.93650312704339	O	ARG70	NH1	0	0	0	0	False	58.29835394093101		0.0	CE,CG,SD	98.16823087175052	0.0	34.70156276019856	1.0	94.2300033569336
8TM4:G:MET1	PSMA6	8TM4	G	MET	1	pre-13S intermediate	98.50262631128554	c	PSMG1	O95456	Proteasome assembly chaperone 1	assembly chaperone	unique_SIFTS	3.267792680082371	3.5124233799472253	O	GLY7	N	2	13	38	2	True	58.29835394093101	14.164194597759824	75.70395450253835	CE,CG,SD	98.16823087175052	98.16823087175052	3.267792680082371	1.0	94.2300033569336
8TM4:G:MET1	PSMA6	8TM4	G	MET	1	pre-13S intermediate	98.50262631128554	d	PSMG2	Q969U7	Proteasome assembly chaperone 2	assembly chaperone	unique_SIFTS	16.559515874565918	16.559515874565918	N	TYR127	CD2	0	0	0	0	False	58.29835394093101		0.0	CE,CG,SD	98.16823087175052	0.0	16.559515874565918	1.0	94.2300033569336
8TM4:G:MET1	PSMA6	8TM4	G	MET	1	pre-13S intermediate	98.50262631128554	e	POMP	Q9Y244	Proteasome maturation protein	assembly chaperone	unique_SIFTS	5.886856631514012	6.815929797173688	C	GLN88	NE2	0	0	0	0	True	58.29835394093101	56.8236785313142	2.5295318133870093	CE,CG,SD	98.16823087175052	3.280141238139511	5.886856631514012	1.0	94.2300033569336
8TM4:C:SER2	PSMA7	8TM4	C	SER	2	pre-13S intermediate	34.697137858264604	A	PSMA2	P25787	Proteasome subunit alpha type-2	20S alpha subunit	unique_SIFTS	16.819881717776713	16.819881717776713	N	TYR6	OH	0	0	0	0	False	97.94104968025798		0.0	OG	32.45119525739223	0.0	16.819881717776713	1.0	101.05999755859375
8TM4:C:SER2	PSMA7	8TM4	C	SER	2	pre-13S intermediate	34.697137858264604	B	PSMA4	P25789	Proteasome subunit alpha type-4	20S alpha subunit	unique_SIFTS	5.743723008641679	5.743723008641679	N	TYR5	OH	0	0	0	0	True	97.94104968025798	97.94104968025798	0.0	OG	32.45119525739223	0.0	5.743723008641679	1.0	101.05999755859375
8TM4:C:SER2	PSMA7	8TM4	C	SER	2	pre-13S intermediate	34.697137858264604	D	PSMA5	P28066	Proteasome subunit alpha type-5	20S alpha subunit	unique_SIFTS	3.3431483664354404	5.334953233159605	CB	ARG10	NH2	2	7	18	1	True	97.94104968025798	63.958308652867444	34.697137858264604	OG	32.45119525739223	32.45119525739223	3.356607364587063	1.0	101.05999755859375
8TM4:C:SER2	PSMA7	8TM4	C	SER	2	pre-13S intermediate	34.697137858264604	E	PSMA1	P25786	Proteasome subunit alpha type-1	20S alpha subunit	unique_SIFTS	13.550665924595759	15.875452403002585	O	ASN8	ND2	0	0	0	0	False	97.94104968025798		0.0	OG	32.45119525739223	0.0	13.550665924595759	1.0	101.05999755859375
8TM4:C:SER2	PSMA7	8TM4	C	SER	2	pre-13S intermediate	34.697137858264604	F	PSMA3	P25788	Proteasome subunit alpha type-3	20S alpha subunit	unique_SIFTS	18.17518720673876	20.122851139935417	O	LEU10	CD2	0	0	0	0	False	97.94104968025798		0.0	OG	32.45119525739223	0.0	18.17518720673876	1.0	101.05999755859375
8TM4:C:SER2	PSMA7	8TM4	C	SER	2	pre-13S intermediate	34.697137858264604	G	PSMA6	P60900	Proteasome subunit alpha type-6	20S alpha subunit	unique_SIFTS	15.866106579750411	18.070585851045333	O	ARG3	O	0	0	0	0	False	97.94104968025798		0.0	OG	32.45119525739223	0.0	15.866106579750411	1.0	101.05999755859375
8TM4:C:SER2	PSMA7	8TM4	C	SER	2	pre-13S intermediate	34.697137858264604	H	PSMB7	Q99436	Proteasome subunit beta type-7	20S beta subunit	unique_SIFTS	32.92089319869677	34.975495150176194	O	TYR-37	O	0	0	0	0	False	97.94104968025798		0.0	OG	32.45119525739223	0.0	32.92089319869677	1.0	101.05999755859375
8TM4:C:SER2	PSMA7	8TM4	C	SER	2	pre-13S intermediate	34.697137858264604	I	PSMB3	P49720	Proteasome subunit beta type-3	20S beta subunit	unique_SIFTS	45.5746125052095	46.83662841195978	O	PHE69	CZ	0	0	0	0	False	97.94104968025798		0.0	OG	32.45119525739223	0.0	45.5746125052095	1.0	101.05999755859375
8TM4:C:SER2	PSMA7	8TM4	C	SER	2	pre-13S intermediate	34.697137858264604	J	PSMB2	P49721	Proteasome subunit beta type-2	20S beta subunit	unique_SIFTS	36.32120964395319	37.05032302153379	O	ARG70	NH1	0	0	0	0	False	97.94104968025798		0.0	OG	32.45119525739223	0.0	36.32120964395319	1.0	101.05999755859375
8TM4:C:SER2	PSMA7	8TM4	C	SER	2	pre-13S intermediate	34.697137858264604	c	PSMG1	O95456	Proteasome assembly chaperone 1	assembly chaperone	unique_SIFTS	7.841329797936063	9.328238258106415	CB	GLU104	CG	0	0	0	0	True	97.94104968025798	97.94104968025798	0.0	OG	32.45119525739223	0.0	9.187488448972303	1.0	101.05999755859375
8TM4:C:SER2	PSMA7	8TM4	C	SER	2	pre-13S intermediate	34.697137858264604	d	PSMG2	Q969U7	Proteasome assembly chaperone 2	assembly chaperone	unique_SIFTS	8.924466314575895	9.010515301579593	CB	LYS96	CE	0	0	0	0	False	97.94104968025798		0.0	OG	32.45119525739223	0.0	9.010515301579593	1.0	101.05999755859375
8TM4:C:SER2	PSMA7	8TM4	C	SER	2	pre-13S intermediate	34.697137858264604	e	POMP	Q9Y244	Proteasome maturation protein	assembly chaperone	unique_SIFTS	21.701605539683012	24.021008242786145	O	LEU138	CD2	0	0	0	0	False	97.94104968025798		0.0	OG	32.45119525739223	0.0	21.701605539683012	1.0	101.05999755859375
8YIX:G:MET1	PSMA6	8YIX	G	MET	1	half-proteasome	89.87396153013736	A	PSMA2	P25787	Proteasome subunit alpha type-2	20S alpha subunit	unique_SIFTS	12.789806331606453	15.548834361456171	O	GLY126	CA	0	0	0	0	False	231.14623251694474		0.0		70.88750349708805	0.0	12.789806331606453	1.0	46.349998474121094
8YIX:G:MET1	PSMA6	8YIX	G	MET	1	half-proteasome	89.87396153013736	B	PSMA4	P25789	Proteasome subunit alpha type-4	20S alpha subunit	unique_SIFTS	16.412385597468763	16.879335561567586	O	ARG8	NH2	0	0	0	0	False	231.14623251694474		0.0		70.88750349708805	0.0	16.412385597468763	1.0	46.349998474121094
8YIX:G:MET1	PSMA6	8YIX	G	MET	1	half-proteasome	89.87396153013736	C	PSMA7	O14818	Proteasome subunit alpha type-7	20S alpha subunit	unique_SIFTS	15.54520151043402	16.212670261249382	C	ASN122	ND2	0	0	0	0	False	231.14623251694474		0.0		70.88750349708805	0.0	15.54520151043402	1.0	46.349998474121094
8YIX:G:MET1	PSMA6	8YIX	G	MET	1	half-proteasome	89.87396153013736	D	PSMA5	P28066	Proteasome subunit alpha type-5	20S alpha subunit	unique_SIFTS	11.183742843967751	11.183742843967751	N	THR14	OG1	0	0	0	0	False	231.14623251694474		0.0		70.88750349708805	0.0	11.183742843967751	1.0	46.349998474121094
8YIX:G:MET1	PSMA6	8YIX	G	MET	1	half-proteasome	89.87396153013736	E	PSMA1	P25786	Proteasome subunit alpha type-1	20S alpha subunit	unique_SIFTS	2.9558068272469993	3.201232731308372	CE	THR11	O	4	9	38	2	True	231.14623251694474	159.2989818997051	31.083029056929444		70.88750349708805	29.843114743485632	3.201232731308372	1.0	46.349998474121094
8YIX:G:MET1	PSMA6	8YIX	G	MET	1	half-proteasome	89.87396153013736	F	PSMA3	P25788	Proteasome subunit alpha type-3	20S alpha subunit	unique_SIFTS	2.602064757072737	3.0695030542418604	O	SER127	O	10	29	99	9	True	231.14623251694474	57.826517186629424	74.98271265036071		70.88750349708805	46.9500973833876	2.602064757072737	1.0	46.349998474121094
8YIX:G:MET1	PSMA6	8YIX	G	MET	1	half-proteasome	89.87396153013736	H	PSMB7	Q99436	Proteasome subunit beta type-7	20S beta subunit	unique_SIFTS	28.863082059960277	32.0698380101927	O	PRO9	CG	0	0	0	0	False	231.14623251694474		0.0		70.88750349708805	0.0	28.863082059960277	1.0	46.349998474121094
8YIX:G:MET1	PSMA6	8YIX	G	MET	1	half-proteasome	89.87396153013736	I	PSMB3	P49720	Proteasome subunit beta type-3	20S beta subunit	unique_SIFTS	40.07870060268921	43.17924837233737	O	LYS76	NZ	0	0	0	0	False	231.14623251694474		0.0		70.88750349708805	0.0	40.07870060268921	1.0	46.349998474121094
8YIX:G:MET1	PSMA6	8YIX	G	MET	1	half-proteasome	89.87396153013736	J	PSMB2	P49721	Proteasome subunit beta type-2	20S beta subunit	unique_SIFTS	42.00046916404625	44.4866870198265	O	ARG70	NH1	0	0	0	0	False	231.14623251694474		0.0		70.88750349708805	0.0	42.00046916404625	1.0	46.349998474121094
8YIX:G:MET1	PSMA6	8YIX	G	MET	1	half-proteasome	89.87396153013736	K	PSMB5	P28074	Proteasome subunit beta type-5	20S beta subunit	unique_SIFTS	9.79682897676592	12.20311620038095	SD	VAL6	CG2	0	0	0	0	False	231.14623251694474		0.0		70.88750349708805	0.0	9.827077744680766	1.0	46.349998474121094
8YIX:G:MET1	PSMA6	8YIX	G	MET	1	half-proteasome	89.87396153013736	L	PSMB1	P20618	Proteasome subunit beta type-1	20S beta subunit	unique_SIFTS	36.85233296549896	38.076602815902575	C	MET102	SD	0	0	0	0	False	231.14623251694474		0.0		70.88750349708805	0.0	36.85233296549896	1.0	46.349998474121094
8YIX:G:MET1	PSMA6	8YIX	G	MET	1	half-proteasome	89.87396153013736	M	PSMB4	P28070	Proteasome subunit beta type-4	20S beta subunit	unique_SIFTS	28.828664814729105	32.49333913281305	SD	LEU122	CD2	0	0	0	0	False	231.14623251694474		0.0		70.88750349708805	0.0	31.84821406295808	1.0	46.349998474121094
8YIX:G:MET1	PSMA6	8YIX	G	MET	1	half-proteasome	89.87396153013736	N	PSMB6	P28072	Proteasome subunit beta type-6	20S beta subunit	unique_SIFTS	25.737968781549185	30.8702885959947	SD	GLU103	OE1	0	0	0	0	False	231.14623251694474		0.0		70.88750349708805	0.0	28.767998922413792	1.0	46.349998474121094
8YIX:G:MET1	PSMA6	8YIX	G	MET	1	half-proteasome	89.87396153013736	f	PSMG1	O95456	Proteasome assembly chaperone 1	assembly chaperone	unique_SIFTS	8.045188064924263	8.045188064924263	N	VAL10	CG2	0	0	0	0	False	231.14623251694474		0.0		70.88750349708805	0.0	8.045188064924263	1.0	46.349998474121094
8YIX:G:MET1	PSMA6	8YIX	G	MET	1	half-proteasome	89.87396153013736	g	PSMG2	Q969U7	Proteasome assembly chaperone 2	assembly chaperone	unique_SIFTS	12.42126390509436	12.42126390509436	N	GLU210	O	0	0	0	0	False	231.14623251694474		0.0		70.88750349708805	0.0	12.42126390509436	1.0	46.349998474121094
8YIX:G:MET1	PSMA6	8YIX	G	MET	1	half-proteasome	89.87396153013736	h	POMP	Q9Y244	Proteasome maturation protein	assembly chaperone	unique_SIFTS	9.754113491240501	13.040791463711075	O	MET81	CE	0	0	0	0	False	231.14623251694474		0.0		70.88750349708805	0.0	9.754113491240501	1.0	46.349998474121094
8YIX:C:SER2	PSMA7	8YIX	C	SER	2	half-proteasome	87.39106860416526	A	PSMA2	P25787	Proteasome subunit alpha type-2	20S alpha subunit	unique_SIFTS	18.93481309651617	20.242958504131764	O	ARG4	NH2	0	0	0	0	False	84.08790084780279		0.0		90.26102653539868	0.0	18.93481309651617	1.0	42.279998779296875
8YIX:C:SER2	PSMA7	8YIX	C	SER	2	half-proteasome	87.39106860416526	B	PSMA4	P25789	Proteasome subunit alpha type-4	20S alpha subunit	unique_SIFTS	9.251109176741993	11.962700155065338	O	ARG4	NH2	0	0	0	0	False	84.08790084780279		0.0		90.26102653539868	0.0	9.251109176741993	1.0	42.279998779296875
8YIX:C:SER2	PSMA7	8YIX	C	SER	2	half-proteasome	87.39106860416526	D	PSMA5	P28066	Proteasome subunit alpha type-5	20S alpha subunit	unique_SIFTS	3.2687971793918327	3.894653514755838	OG	ARG10	NH2	3	9	47	2	True	84.08790084780279	19.19958533205876	77.16724387399137		90.26102653539868	79.08168671104286	3.894653514755838	1.0	42.279998779296875
8YIX:C:SER2	PSMA7	8YIX	C	SER	2	half-proteasome	87.39106860416526	E	PSMA1	P25786	Proteasome subunit alpha type-1	20S alpha subunit	unique_SIFTS	10.961404472055571	10.961404472055571	N	ASN8	ND2	0	0	0	0	False	84.08790084780279		0.0		90.26102653539868	0.0	10.961404472055571	1.0	42.279998779296875
8YIX:C:SER2	PSMA7	8YIX	C	SER	2	half-proteasome	87.39106860416526	F	PSMA3	P25788	Proteasome subunit alpha type-3	20S alpha subunit	unique_SIFTS	19.782666680708147	19.782666680708147	N	LEU10	CD1	0	0	0	0	False	84.08790084780279		0.0		90.26102653539868	0.0	19.782666680708147	1.0	42.279998779296875
8YIX:C:SER2	PSMA7	8YIX	C	SER	2	half-proteasome	87.39106860416526	G	PSMA6	P60900	Proteasome subunit alpha type-6	20S alpha subunit	unique_SIFTS	16.587136853598352	16.587136853598352	N	SER2	OG	0	0	0	0	False	84.08790084780279		0.0		90.26102653539868	0.0	16.587136853598352	1.0	42.279998779296875
8YIX:C:SER2	PSMA7	8YIX	C	SER	2	half-proteasome	87.39106860416526	H	PSMB7	Q99436	Proteasome subunit beta type-7	20S beta subunit	unique_SIFTS	34.72021748203775	34.72021748203775	N	TYR7	CE1	0	0	0	0	False	84.08790084780279		0.0		90.26102653539868	0.0	34.72021748203775	1.0	42.279998779296875
8YIX:C:SER2	PSMA7	8YIX	C	SER	2	half-proteasome	87.39106860416526	I	PSMB3	P49720	Proteasome subunit beta type-3	20S beta subunit	unique_SIFTS	47.599228460133695	47.599228460133695	N	LYS76	NZ	0	0	0	0	False	84.08790084780279		0.0		90.26102653539868	0.0	47.599228460133695	1.0	42.279998779296875
8YIX:C:SER2	PSMA7	8YIX	C	SER	2	half-proteasome	87.39106860416526	J	PSMB2	P49721	Proteasome subunit beta type-2	20S beta subunit	unique_SIFTS	40.308315878984594	40.308315878984594	N	ARG70	CD	0	0	0	0	False	84.08790084780279		0.0		90.26102653539868	0.0	40.308315878984594	1.0	42.279998779296875
8YIX:C:SER2	PSMA7	8YIX	C	SER	2	half-proteasome	87.39106860416526	K	PSMB5	P28074	Proteasome subunit beta type-5	20S beta subunit	unique_SIFTS	24.731994683001197	24.731994683001197	N	GLU8	OE2	0	0	0	0	False	84.08790084780279		0.0		90.26102653539868	0.0	24.731994683001197	1.0	42.279998779296875
8YIX:C:SER2	PSMA7	8YIX	C	SER	2	half-proteasome	87.39106860416526	L	PSMB1	P20618	Proteasome subunit beta type-1	20S beta subunit	unique_SIFTS	35.15254138750142	35.15254138750142	N	SER106	O	0	0	0	0	False	84.08790084780279		0.0		90.26102653539868	0.0	35.15254138750142	1.0	42.279998779296875
8YIX:C:SER2	PSMA7	8YIX	C	SER	2	half-proteasome	87.39106860416526	M	PSMB4	P28070	Proteasome subunit beta type-4	20S beta subunit	unique_SIFTS	43.864477746805555	43.864477746805555	N	LEU122	CD2	0	0	0	0	False	84.08790084780279		0.0		90.26102653539868	0.0	43.864477746805555	1.0	42.279998779296875
8YIX:C:SER2	PSMA7	8YIX	C	SER	2	half-proteasome	87.39106860416526	N	PSMB6	P28072	Proteasome subunit beta type-6	20S beta subunit	unique_SIFTS	48.65688194901109	48.65688194901109	N	PHE99	CZ	0	0	0	0	False	84.08790084780279		0.0		90.26102653539868	0.0	48.65688194901109	1.0	42.279998779296875
8YIX:C:SER2	PSMA7	8YIX	C	SER	2	half-proteasome	87.39106860416526	f	PSMG1	O95456	Proteasome assembly chaperone 1	assembly chaperone	unique_SIFTS	5.090831366289787	7.835389779711009	OG	TRP105	CH2	0	0	0	0	True	84.08790084780279	73.95765635466891	12.047208208312144		90.26102653539868	11.179339824355816	5.28075638521604	1.0	42.279998779296875
8YIX:C:SER2	PSMA7	8YIX	C	SER	2	half-proteasome	87.39106860416526	g	PSMG2	Q969U7	Proteasome assembly chaperone 2	assembly chaperone	unique_SIFTS	10.027132142342625	13.312119478129711	O	LYS96	NZ	0	0	0	0	False	84.08790084780279		0.0		90.26102653539868	0.0	10.027132142342625	1.0	42.279998779296875
8YIX:C:SER2	PSMA7	8YIX	C	SER	2	half-proteasome	87.39106860416526	h	POMP	Q9Y244	Proteasome maturation protein	assembly chaperone	unique_SIFTS	23.36213427750128	23.36213427750128	N	LEU140	CD2	0	0	0	0	False	84.08790084780279		0.0		90.26102653539868	0.0	23.36213427750128	1.0	42.279998779296875
