## Supplementary_Data_7 for "Human protein complex interfaces reveal candidate assembly roles for initiator methionine excision": atom_contacts_within_5A.csv

observation	gene	pdb	target_chain	target_resname	target_authnum	context	total_buried_pct	partner_chain	partner_genes	partner_accessions	target_atom	partner_resname	partner_authnum	partner_icode	partner_atom	distance_A
4R3O:C:SER2	PSMA4	4R3O	C	SER	2	20S	85.05246003960616	B	PSMA2	P25787	N	TYR	5		CE1	4.680614275925762
4R3O:C:SER2	PSMA4	4R3O	C	SER	2	20S	85.05246003960616	B	PSMA2	P25787	N	TYR	5		CZ	4.6637463481626105
4R3O:C:SER2	PSMA4	4R3O	C	SER	2	20S	85.05246003960616	B	PSMA2	P25787	N	TYR	5		OH	4.32806030457064
4R3O:C:SER2	PSMA4	4R3O	C	SER	2	20S	85.05246003960616	B	PSMA2	P25787	CA	TYR	5		CD1	4.631974740863789
4R3O:C:SER2	PSMA4	4R3O	C	SER	2	20S	85.05246003960616	B	PSMA2	P25787	CA	TYR	5		CE1	4.078068292709187
4R3O:C:SER2	PSMA4	4R3O	C	SER	2	20S	85.05246003960616	B	PSMA2	P25787	CA	TYR	5		CZ	4.368877773524918
4R3O:C:SER2	PSMA4	4R3O	C	SER	2	20S	85.05246003960616	B	PSMA2	P25787	CA	TYR	5		OH	4.4731368188330745
4R3O:C:SER2	PSMA4	4R3O	C	SER	2	20S	85.05246003960616	B	PSMA2	P25787	CA	PHE	7		CE2	4.730830793845829
4R3O:C:SER2	PSMA4	4R3O	C	SER	2	20S	85.05246003960616	B	PSMA2	P25787	CA	PHE	7		CZ	4.673719075853845
4R3O:C:SER2	PSMA4	4R3O	C	SER	2	20S	85.05246003960616	B	PSMA2	P25787	C	PHE	7		CE2	4.429498730104771
4R3O:C:SER2	PSMA4	4R3O	C	SER	2	20S	85.05246003960616	B	PSMA2	P25787	C	PHE	7		CZ	4.504282517782376
4R3O:C:SER2	PSMA4	4R3O	C	SER	2	20S	85.05246003960616	B	PSMA2	P25787	O	PHE	7		CD2	4.528979355219007
4R3O:C:SER2	PSMA4	4R3O	C	SER	2	20S	85.05246003960616	B	PSMA2	P25787	O	PHE	7		CE1	4.61029435068955
4R3O:C:SER2	PSMA4	4R3O	C	SER	2	20S	85.05246003960616	B	PSMA2	P25787	O	PHE	7		CE2	3.505777231941569
4R3O:C:SER2	PSMA4	4R3O	C	SER	2	20S	85.05246003960616	B	PSMA2	P25787	O	PHE	7		CZ	3.557049620120583
4R3O:C:SER2	PSMA4	4R3O	C	SER	2	20S	85.05246003960616	B	PSMA2	P25787	CB	TYR	5		CD1	4.247433695774424
4R3O:C:SER2	PSMA4	4R3O	C	SER	2	20S	85.05246003960616	B	PSMA2	P25787	CB	TYR	5		CE1	3.735926391137795
4R3O:C:SER2	PSMA4	4R3O	C	SER	2	20S	85.05246003960616	B	PSMA2	P25787	CB	TYR	5		CZ	4.445298865093313
4R3O:C:SER2	PSMA4	4R3O	C	SER	2	20S	85.05246003960616	B	PSMA2	P25787	CB	TYR	5		OH	4.629513581360357
4R3O:C:SER2	PSMA4	4R3O	C	SER	2	20S	85.05246003960616	B	PSMA2	P25787	OG	TYR	5		CD1	4.0245988619985535
4R3O:C:SER2	PSMA4	4R3O	C	SER	2	20S	85.05246003960616	B	PSMA2	P25787	OG	TYR	5		CE1	3.9873862366216737
4R3O:C:SER2	PSMA4	4R3O	C	SER	2	20S	85.05246003960616	B	PSMA2	P25787	OG	TYR	5		CZ	4.946223104551589
4R3O:C:SER2	PSMA4	4R3O	C	SER	2	20S	85.05246003960616	B	PSMA2	P25787	OG	PHE	7		CE2	4.152379317933257
4R3O:C:SER2	PSMA4	4R3O	C	SER	2	20S	85.05246003960616	B	PSMA2	P25787	OG	PHE	7		CZ	4.7628149239709066
4R3O:C:SER2	PSMA4	4R3O	C	SER	2	20S	85.05246003960616	D	PSMA7	O14818	C	ARG	5		CZ	4.634740661568886
4R3O:C:SER2	PSMA4	4R3O	C	SER	2	20S	85.05246003960616	D	PSMA7	O14818	C	ARG	5		NH1	4.551657939696255
4R3O:C:SER2	PSMA4	4R3O	C	SER	2	20S	85.05246003960616	D	PSMA7	O14818	C	ARG	5		NH2	4.388448814786383
4R3O:C:SER2	PSMA4	4R3O	C	SER	2	20S	85.05246003960616	D	PSMA7	O14818	O	ARG	5		CZ	4.514229059318996
4R3O:C:SER2	PSMA4	4R3O	C	SER	2	20S	85.05246003960616	D	PSMA7	O14818	O	ARG	5		NH1	4.131549951289474
4R3O:C:SER2	PSMA4	4R3O	C	SER	2	20S	85.05246003960616	D	PSMA7	O14818	O	ARG	5		NH2	4.6011718072682415
4R3O:C:SER2	PSMA4	4R3O	C	SER	2	20S	85.05246003960616	D	PSMA7	O14818	CB	ARG	5		NH2	4.4502037032028126
4R3O:C:SER2	PSMA4	4R3O	C	SER	2	20S	85.05246003960616	D	PSMA7	O14818	OG	ARG	5		CZ	4.229366855688919
4R3O:C:SER2	PSMA4	4R3O	C	SER	2	20S	85.05246003960616	D	PSMA7	O14818	OG	ARG	5		NH1	4.050272706868015
4R3O:C:SER2	PSMA4	4R3O	C	SER	2	20S	85.05246003960616	D	PSMA7	O14818	OG	ARG	5		NH2	3.5592069341357506
4R3O:C:SER2	PSMA4	4R3O	C	SER	2	20S	85.05246003960616	E	PSMA5	P28066	OG	GLU	126		OE2	4.34187390420311
4R3O:C:SER2	PSMA4	4R3O	C	SER	2	20S	85.05246003960616	F	PSMA1	P25786	N	TYR	123		CE1	4.353034458857392
4R3O:C:SER2	PSMA4	4R3O	C	SER	2	20S	85.05246003960616	F	PSMA1	P25786	N	TYR	123		CE2	4.662234013860736
4R3O:C:SER2	PSMA4	4R3O	C	SER	2	20S	85.05246003960616	F	PSMA1	P25786	N	TYR	123		CZ	3.981630821660877
4R3O:C:SER2	PSMA4	4R3O	C	SER	2	20S	85.05246003960616	F	PSMA1	P25786	N	TYR	123		OH	3.543973617283287
4R3O:C:SER2	PSMA4	4R3O	C	SER	2	20S	85.05246003960616	F	PSMA1	P25786	CA	TYR	123		CE2	4.58221311158702
4R3O:C:SER2	PSMA4	4R3O	C	SER	2	20S	85.05246003960616	F	PSMA1	P25786	CA	TYR	123		CZ	4.297582925319749
4R3O:C:SER2	PSMA4	4R3O	C	SER	2	20S	85.05246003960616	F	PSMA1	P25786	CA	TYR	123		OH	3.875915633756751
4R3O:C:SER2	PSMA4	4R3O	C	SER	2	20S	85.05246003960616	F	PSMA1	P25786	C	TYR	123		CE2	4.872582272265921
4R3O:C:SER2	PSMA4	4R3O	C	SER	2	20S	85.05246003960616	F	PSMA1	P25786	C	TYR	123		CZ	4.6070628387292505
4R3O:C:SER2	PSMA4	4R3O	C	SER	2	20S	85.05246003960616	F	PSMA1	P25786	C	TYR	123		OH	3.814172649474606
4R3O:C:SER2	PSMA4	4R3O	C	SER	2	20S	85.05246003960616	F	PSMA1	P25786	O	TYR	123		OH	4.9730734963400804
4R3O:C:SER2	PSMA4	4R3O	C	SER	2	20S	85.05246003960616	F	PSMA1	P25786	CB	TYR	123		CD2	4.30799454502906
4R3O:C:SER2	PSMA4	4R3O	C	SER	2	20S	85.05246003960616	F	PSMA1	P25786	CB	TYR	123		CE1	4.509647103710008
4R3O:C:SER2	PSMA4	4R3O	C	SER	2	20S	85.05246003960616	F	PSMA1	P25786	CB	TYR	123		CE2	3.6093290235167124
4R3O:C:SER2	PSMA4	4R3O	C	SER	2	20S	85.05246003960616	F	PSMA1	P25786	CB	TYR	123		CZ	3.731154513016044
4R3O:C:SER2	PSMA4	4R3O	C	SER	2	20S	85.05246003960616	F	PSMA1	P25786	CB	TYR	123		OH	3.751270851324943
4R3O:C:SER2	PSMA4	4R3O	C	SER	2	20S	85.05246003960616	F	PSMA1	P25786	OG	TYR	123		CD2	4.773835983776582
4R3O:C:SER2	PSMA4	4R3O	C	SER	2	20S	85.05246003960616	F	PSMA1	P25786	OG	TYR	123		CE2	4.113088012673699
4R3O:C:SER2	PSMA4	4R3O	C	SER	2	20S	85.05246003960616	F	PSMA1	P25786	OG	TYR	123		CZ	4.584939803312572
4R3O:C:SER2	PSMA4	4R3O	C	SER	2	20S	85.05246003960616	F	PSMA1	P25786	OG	TYR	123		OH	4.564266863363723
4R3O:C:SER2	PSMA4	4R3O	C	SER	2	20S	85.05246003960616	G	PSMA3	P25788	N	SER	126		OG	4.8977024205233235
4R3O:C:SER2	PSMA4	4R3O	C	SER	2	20S	85.05246003960616	G	PSMA3	P25788	CB	SER	126		OG	4.93488267337735
4R3O:Q:SER2	PSMA4	4R3O	Q	SER	2	20S	84.99917933780584	P	PSMA2	P25787	N	TYR	5		CE1	4.779222112436277
4R3O:Q:SER2	PSMA4	4R3O	Q	SER	2	20S	84.99917933780584	P	PSMA2	P25787	N	TYR	5		CZ	4.717364730440073
4R3O:Q:SER2	PSMA4	4R3O	Q	SER	2	20S	84.99917933780584	P	PSMA2	P25787	N	TYR	5		OH	4.372000114364128
4R3O:Q:SER2	PSMA4	4R3O	Q	SER	2	20S	84.99917933780584	P	PSMA2	P25787	CA	TYR	5		CD1	4.707286373272824
4R3O:Q:SER2	PSMA4	4R3O	Q	SER	2	20S	84.99917933780584	P	PSMA2	P25787	CA	TYR	5		CE1	4.148427774470707
4R3O:Q:SER2	PSMA4	4R3O	Q	SER	2	20S	84.99917933780584	P	PSMA2	P25787	CA	TYR	5		CZ	4.386247941008358
4R3O:Q:SER2	PSMA4	4R3O	Q	SER	2	20S	84.99917933780584	P	PSMA2	P25787	CA	TYR	5		OH	4.477884545184258
4R3O:Q:SER2	PSMA4	4R3O	Q	SER	2	20S	84.99917933780584	P	PSMA2	P25787	CA	PHE	7		CE2	4.731728436839986
4R3O:Q:SER2	PSMA4	4R3O	Q	SER	2	20S	84.99917933780584	P	PSMA2	P25787	CA	PHE	7		CZ	4.627233298635393
4R3O:Q:SER2	PSMA4	4R3O	Q	SER	2	20S	84.99917933780584	P	PSMA2	P25787	C	PHE	7		CE2	4.439946846528687
4R3O:Q:SER2	PSMA4	4R3O	Q	SER	2	20S	84.99917933780584	P	PSMA2	P25787	C	PHE	7		CZ	4.466463254074753
4R3O:Q:SER2	PSMA4	4R3O	Q	SER	2	20S	84.99917933780584	P	PSMA2	P25787	O	PHE	7		CD2	4.562003178429416
4R3O:Q:SER2	PSMA4	4R3O	Q	SER	2	20S	84.99917933780584	P	PSMA2	P25787	O	PHE	7		CE1	4.549082325040963
4R3O:Q:SER2	PSMA4	4R3O	Q	SER	2	20S	84.99917933780584	P	PSMA2	P25787	O	PHE	7		CE2	3.5434295534129294
4R3O:Q:SER2	PSMA4	4R3O	Q	SER	2	20S	84.99917933780584	P	PSMA2	P25787	O	PHE	7		CZ	3.5333334119497106
4R3O:Q:SER2	PSMA4	4R3O	Q	SER	2	20S	84.99917933780584	P	PSMA2	P25787	CB	TYR	5		CD1	4.261260142258385
4R3O:Q:SER2	PSMA4	4R3O	Q	SER	2	20S	84.99917933780584	P	PSMA2	P25787	CB	TYR	5		CE1	3.732617580197567
4R3O:Q:SER2	PSMA4	4R3O	Q	SER	2	20S	84.99917933780584	P	PSMA2	P25787	CB	TYR	5		CZ	4.39334678804212
4R3O:Q:SER2	PSMA4	4R3O	Q	SER	2	20S	84.99917933780584	P	PSMA2	P25787	CB	TYR	5		OH	4.566587456733967
4R3O:Q:SER2	PSMA4	4R3O	Q	SER	2	20S	84.99917933780584	P	PSMA2	P25787	CB	PHE	7		CE2	4.9720234311596005
4R3O:Q:SER2	PSMA4	4R3O	Q	SER	2	20S	84.99917933780584	P	PSMA2	P25787	OG	TYR	5		CG	4.969515972406157
4R3O:Q:SER2	PSMA4	4R3O	Q	SER	2	20S	84.99917933780584	P	PSMA2	P25787	OG	TYR	5		CD1	4.004116506796463
4R3O:Q:SER2	PSMA4	4R3O	Q	SER	2	20S	84.99917933780584	P	PSMA2	P25787	OG	TYR	5		CE1	3.9487498021525624
4R3O:Q:SER2	PSMA4	4R3O	Q	SER	2	20S	84.99917933780584	P	PSMA2	P25787	OG	TYR	5		CZ	4.873628114659545
4R3O:Q:SER2	PSMA4	4R3O	Q	SER	2	20S	84.99917933780584	P	PSMA2	P25787	OG	PHE	7		CE2	4.0706031494116495
4R3O:Q:SER2	PSMA4	4R3O	Q	SER	2	20S	84.99917933780584	P	PSMA2	P25787	OG	PHE	7		CZ	4.645870854855957
4R3O:Q:SER2	PSMA4	4R3O	Q	SER	2	20S	84.99917933780584	R	PSMA7	O14818	C	ARG	5		CZ	4.6295649903635585
4R3O:Q:SER2	PSMA4	4R3O	Q	SER	2	20S	84.99917933780584	R	PSMA7	O14818	C	ARG	5		NH1	4.537276055079741
4R3O:Q:SER2	PSMA4	4R3O	Q	SER	2	20S	84.99917933780584	R	PSMA7	O14818	C	ARG	5		NH2	4.3386542844527245
4R3O:Q:SER2	PSMA4	4R3O	Q	SER	2	20S	84.99917933780584	R	PSMA7	O14818	O	ARG	5		CZ	4.5034032686402705
4R3O:Q:SER2	PSMA4	4R3O	Q	SER	2	20S	84.99917933780584	R	PSMA7	O14818	O	ARG	5		NH1	4.109711060403149
4R3O:Q:SER2	PSMA4	4R3O	Q	SER	2	20S	84.99917933780584	R	PSMA7	O14818	O	ARG	5		NH2	4.549379078511692
4R3O:Q:SER2	PSMA4	4R3O	Q	SER	2	20S	84.99917933780584	R	PSMA7	O14818	CB	ARG	5		NH2	4.512222290623544
4R3O:Q:SER2	PSMA4	4R3O	Q	SER	2	20S	84.99917933780584	R	PSMA7	O14818	OG	ARG	5		CZ	4.350745913059043
4R3O:Q:SER2	PSMA4	4R3O	Q	SER	2	20S	84.99917933780584	R	PSMA7	O14818	OG	ARG	5		NH1	4.157926646779616
4R3O:Q:SER2	PSMA4	4R3O	Q	SER	2	20S	84.99917933780584	R	PSMA7	O14818	OG	ARG	5		NH2	3.6578033025300876
4R3O:Q:SER2	PSMA4	4R3O	Q	SER	2	20S	84.99917933780584	S	PSMA5	P28066	OG	GLU	126		OE2	4.395081455445395
4R3O:Q:SER2	PSMA4	4R3O	Q	SER	2	20S	84.99917933780584	T	PSMA1	P25786	N	TYR	123		CE1	4.4650089585576485
4R3O:Q:SER2	PSMA4	4R3O	Q	SER	2	20S	84.99917933780584	T	PSMA1	P25786	N	TYR	123		CE2	4.754926497854628
4R3O:Q:SER2	PSMA4	4R3O	Q	SER	2	20S	84.99917933780584	T	PSMA1	P25786	N	TYR	123		CZ	4.086689980901424
4R3O:Q:SER2	PSMA4	4R3O	Q	SER	2	20S	84.99917933780584	T	PSMA1	P25786	N	TYR	123		OH	3.6361504369319144
4R3O:Q:SER2	PSMA4	4R3O	Q	SER	2	20S	84.99917933780584	T	PSMA1	P25786	CA	TYR	123		CE2	4.6963595475644695
4R3O:Q:SER2	PSMA4	4R3O	Q	SER	2	20S	84.99917933780584	T	PSMA1	P25786	CA	TYR	123		CZ	4.4182433160703045
4R3O:Q:SER2	PSMA4	4R3O	Q	SER	2	20S	84.99917933780584	T	PSMA1	P25786	CA	TYR	123		OH	3.9908108198710734
4R3O:Q:SER2	PSMA4	4R3O	Q	SER	2	20S	84.99917933780584	T	PSMA1	P25786	C	TYR	123		CE2	4.984161413919102
4R3O:Q:SER2	PSMA4	4R3O	Q	SER	2	20S	84.99917933780584	T	PSMA1	P25786	C	TYR	123		CZ	4.726897714146146
4R3O:Q:SER2	PSMA4	4R3O	Q	SER	2	20S	84.99917933780584	T	PSMA1	P25786	C	TYR	123		OH	3.940354933251592
4R3O:Q:SER2	PSMA4	4R3O	Q	SER	2	20S	84.99917933780584	T	PSMA1	P25786	CB	TYR	123		CD2	4.421284994206996
4R3O:Q:SER2	PSMA4	4R3O	Q	SER	2	20S	84.99917933780584	T	PSMA1	P25786	CB	TYR	123		CE1	4.614740837793599
4R3O:Q:SER2	PSMA4	4R3O	Q	SER	2	20S	84.99917933780584	T	PSMA1	P25786	CB	TYR	123		CE2	3.728002414162314
4R3O:Q:SER2	PSMA4	4R3O	Q	SER	2	20S	84.99917933780584	T	PSMA1	P25786	CB	TYR	123		CZ	3.8444668030820637
4R3O:Q:SER2	PSMA4	4R3O	Q	SER	2	20S	84.99917933780584	T	PSMA1	P25786	CB	TYR	123		OH	3.8483513353123175
4R3O:Q:SER2	PSMA4	4R3O	Q	SER	2	20S	84.99917933780584	T	PSMA1	P25786	OG	TYR	123		CD2	4.879271462011516
4R3O:Q:SER2	PSMA4	4R3O	Q	SER	2	20S	84.99917933780584	T	PSMA1	P25786	OG	TYR	123		CE2	4.226750643224664
4R3O:Q:SER2	PSMA4	4R3O	Q	SER	2	20S	84.99917933780584	T	PSMA1	P25786	OG	TYR	123		CZ	4.689229574247787
4R3O:Q:SER2	PSMA4	4R3O	Q	SER	2	20S	84.99917933780584	T	PSMA1	P25786	OG	TYR	123		OH	4.661755356086394
4R3O:Q:SER2	PSMA4	4R3O	Q	SER	2	20S	84.99917933780584	U	PSMA3	P25788	N	SER	126		OG	4.879589429449983
4R3O:Q:SER2	PSMA4	4R3O	Q	SER	2	20S	84.99917933780584	U	PSMA3	P25788	CB	SER	126		OG	4.883413867367793
4R3O:D:SER2	PSMA7	4R3O	D	SER	2	20S	23.21389219959409	B	PSMA2	P25787	N	SER	6		OG	4.3783034385478565
4R3O:D:SER2	PSMA7	4R3O	D	SER	2	20S	23.21389219959409	B	PSMA2	P25787	CA	SER	6		CB	4.8704942254354435
4R3O:D:SER2	PSMA7	4R3O	D	SER	2	20S	23.21389219959409	B	PSMA2	P25787	CA	SER	6		OG	4.416223046903319
4R3O:D:SER2	PSMA7	4R3O	D	SER	2	20S	23.21389219959409	B	PSMA2	P25787	C	SER	6		CB	4.004833704412699
4R3O:D:SER2	PSMA7	4R3O	D	SER	2	20S	23.21389219959409	B	PSMA2	P25787	C	SER	6		OG	3.705129552390848
4R3O:D:SER2	PSMA7	4R3O	D	SER	2	20S	23.21389219959409	B	PSMA2	P25787	O	SER	6		CB	3.747392026463192
4R3O:D:SER2	PSMA7	4R3O	D	SER	2	20S	23.21389219959409	B	PSMA2	P25787	O	SER	6		OG	3.1708300175190707
4R3O:D:SER2	PSMA7	4R3O	D	SER	2	20S	23.21389219959409	E	PSMA5	P28066	OG	PRO	130		CB	4.426144823658613
4R3O:R:SER2	PSMA7	4R3O	R	SER	2	20S	24.551453360954135	P	PSMA2	P25787	N	SER	6		CB	4.934024219640601
4R3O:R:SER2	PSMA7	4R3O	R	SER	2	20S	24.551453360954135	P	PSMA2	P25787	N	SER	6		OG	4.10081955223587
4R3O:R:SER2	PSMA7	4R3O	R	SER	2	20S	24.551453360954135	P	PSMA2	P25787	CA	SER	6		CB	4.617479182411117
4R3O:R:SER2	PSMA7	4R3O	R	SER	2	20S	24.551453360954135	P	PSMA2	P25787	CA	SER	6		OG	4.187259963269535
4R3O:R:SER2	PSMA7	4R3O	R	SER	2	20S	24.551453360954135	P	PSMA2	P25787	C	SER	6		CB	3.8067772459128726
4R3O:R:SER2	PSMA7	4R3O	R	SER	2	20S	24.551453360954135	P	PSMA2	P25787	C	SER	6		OG	3.5537241029657824
4R3O:R:SER2	PSMA7	4R3O	R	SER	2	20S	24.551453360954135	P	PSMA2	P25787	O	SER	6		CB	3.576225664020654
4R3O:R:SER2	PSMA7	4R3O	R	SER	2	20S	24.551453360954135	P	PSMA2	P25787	O	SER	6		OG	3.044262472258252
4R3O:R:SER2	PSMA7	4R3O	R	SER	2	20S	24.551453360954135	S	PSMA5	P28066	OG	PRO	130		CB	4.490592388538512
5LN3:C:MET1	PSMA4	5LN3	C	MET	1	26S	82.94250618240676	D	PSMA7	O14818	CE	ARG	5		NH2	4.507823754318693
5LN3:C:MET1	PSMA4	5LN3	C	MET	1	26S	82.94250618240676	E	PSMA5	P28066	CG	GLY	11		CA	4.9225421278034975
5LN3:C:MET1	PSMA4	5LN3	C	MET	1	26S	82.94250618240676	E	PSMA5	P28066	CG	ASN	13		ND2	4.65078584757458
5LN3:C:MET1	PSMA4	5LN3	C	MET	1	26S	82.94250618240676	E	PSMA5	P28066	SD	ARG	10		C	4.876529196057386
5LN3:C:MET1	PSMA4	5LN3	C	MET	1	26S	82.94250618240676	E	PSMA5	P28066	SD	GLY	11		N	4.2355194486627115
5LN3:C:MET1	PSMA4	5LN3	C	MET	1	26S	82.94250618240676	E	PSMA5	P28066	SD	GLY	11		CA	4.11265291509024
5LN3:C:MET1	PSMA4	5LN3	C	MET	1	26S	82.94250618240676	E	PSMA5	P28066	CE	GLY	11		N	4.636075064103281
5LN3:C:MET1	PSMA4	5LN3	C	MET	1	26S	82.94250618240676	E	PSMA5	P28066	CE	GLY	11		CA	4.059734104593592
5LN3:C:MET1	PSMA4	5LN3	C	MET	1	26S	82.94250618240676	E	PSMA5	P28066	CE	ASN	13		CG	4.740252946837343
5LN3:C:MET1	PSMA4	5LN3	C	MET	1	26S	82.94250618240676	E	PSMA5	P28066	CE	ASN	13		ND2	4.264613581556954
5LN3:C:MET1	PSMA4	5LN3	C	MET	1	26S	82.94250618240676	F	PSMA1	P25786	N	ASN	8		C	4.195886676258069
5LN3:C:MET1	PSMA4	5LN3	C	MET	1	26S	82.94250618240676	F	PSMA1	P25786	N	ASN	8		O	3.023160101615522
5LN3:C:MET1	PSMA4	5LN3	C	MET	1	26S	82.94250618240676	F	PSMA1	P25786	N	ASP	9		N	4.721064922239476
5LN3:C:MET1	PSMA4	5LN3	C	MET	1	26S	82.94250618240676	F	PSMA1	P25786	N	ASP	9		CA	4.139151241498651
5LN3:C:MET1	PSMA4	5LN3	C	MET	1	26S	82.94250618240676	F	PSMA1	P25786	N	ASP	9		C	4.811813275678905
5LN3:C:MET1	PSMA4	5LN3	C	MET	1	26S	82.94250618240676	F	PSMA1	P25786	N	ASP	9		OD1	4.154550517203969
5LN3:C:MET1	PSMA4	5LN3	C	MET	1	26S	82.94250618240676	F	PSMA1	P25786	N	VAL	10		N	4.235247100229201
5LN3:C:MET1	PSMA4	5LN3	C	MET	1	26S	82.94250618240676	F	PSMA1	P25786	N	VAL	10		CG1	4.637726274803198
5LN3:C:MET1	PSMA4	5LN3	C	MET	1	26S	82.94250618240676	F	PSMA1	P25786	N	TYR	123		CG	4.792645302961603
5LN3:C:MET1	PSMA4	5LN3	C	MET	1	26S	82.94250618240676	F	PSMA1	P25786	N	TYR	123		CD2	3.7219465337374293
5LN3:C:MET1	PSMA4	5LN3	C	MET	1	26S	82.94250618240676	F	PSMA1	P25786	N	TYR	123		CE2	3.510156264327848
5LN3:C:MET1	PSMA4	5LN3	C	MET	1	26S	82.94250618240676	F	PSMA1	P25786	N	TYR	123		CZ	4.471756478163825
5LN3:C:MET1	PSMA4	5LN3	C	MET	1	26S	82.94250618240676	F	PSMA1	P25786	N	TYR	123		OH	4.93656783605772
5LN3:C:MET1	PSMA4	5LN3	C	MET	1	26S	82.94250618240676	F	PSMA1	P25786	CA	ASN	8		C	4.581324480977101
5LN3:C:MET1	PSMA4	5LN3	C	MET	1	26S	82.94250618240676	F	PSMA1	P25786	CA	ASN	8		O	3.3409648307038533
5LN3:C:MET1	PSMA4	5LN3	C	MET	1	26S	82.94250618240676	F	PSMA1	P25786	CA	VAL	10		CG1	4.952601942413701
5LN3:C:MET1	PSMA4	5LN3	C	MET	1	26S	82.94250618240676	F	PSMA1	P25786	CA	TYR	123		CG	4.913225213645309
5LN3:C:MET1	PSMA4	5LN3	C	MET	1	26S	82.94250618240676	F	PSMA1	P25786	CA	TYR	123		CD2	4.175842549713798
5LN3:C:MET1	PSMA4	5LN3	C	MET	1	26S	82.94250618240676	F	PSMA1	P25786	CA	TYR	123		CE2	4.270614241534858
5LN3:C:MET1	PSMA4	5LN3	C	MET	1	26S	82.94250618240676	F	PSMA1	P25786	C	ASN	8		O	4.829899067268379
5LN3:C:MET1	PSMA4	5LN3	C	MET	1	26S	82.94250618240676	F	PSMA1	P25786	C	TYR	123		CA	4.745107269598853
5LN3:C:MET1	PSMA4	5LN3	C	MET	1	26S	82.94250618240676	F	PSMA1	P25786	C	TYR	123		CB	4.16180453649616
5LN3:C:MET1	PSMA4	5LN3	C	MET	1	26S	82.94250618240676	F	PSMA1	P25786	C	TYR	123		CG	3.8112413988095737
5LN3:C:MET1	PSMA4	5LN3	C	MET	1	26S	82.94250618240676	F	PSMA1	P25786	C	TYR	123		CD1	4.435852792868604
5LN3:C:MET1	PSMA4	5LN3	C	MET	1	26S	82.94250618240676	F	PSMA1	P25786	C	TYR	123		CD2	3.4304766432669562
5LN3:C:MET1	PSMA4	5LN3	C	MET	1	26S	82.94250618240676	F	PSMA1	P25786	C	TYR	123		CE1	4.648342930550656
5LN3:C:MET1	PSMA4	5LN3	C	MET	1	26S	82.94250618240676	F	PSMA1	P25786	C	TYR	123		CE2	3.7407112959970985
5LN3:C:MET1	PSMA4	5LN3	C	MET	1	26S	82.94250618240676	F	PSMA1	P25786	C	TYR	123		CZ	4.38124799571999
5LN3:C:MET1	PSMA4	5LN3	C	MET	1	26S	82.94250618240676	F	PSMA1	P25786	C	GLY	124		N	4.826801321786478
5LN3:C:MET1	PSMA4	5LN3	C	MET	1	26S	82.94250618240676	F	PSMA1	P25786	O	VAL	10		CG1	4.30580027404896
5LN3:C:MET1	PSMA4	5LN3	C	MET	1	26S	82.94250618240676	F	PSMA1	P25786	O	TYR	123		CA	3.66252235488061
5LN3:C:MET1	PSMA4	5LN3	C	MET	1	26S	82.94250618240676	F	PSMA1	P25786	O	TYR	123		C	4.071651998882037
5LN3:C:MET1	PSMA4	5LN3	C	MET	1	26S	82.94250618240676	F	PSMA1	P25786	O	TYR	123		CB	3.2782931534565587
5LN3:C:MET1	PSMA4	5LN3	C	MET	1	26S	82.94250618240676	F	PSMA1	P25786	O	TYR	123		CG	3.279954877738412
5LN3:C:MET1	PSMA4	5LN3	C	MET	1	26S	82.94250618240676	F	PSMA1	P25786	O	TYR	123		CD1	4.192288277301567
5LN3:C:MET1	PSMA4	5LN3	C	MET	1	26S	82.94250618240676	F	PSMA1	P25786	O	TYR	123		CD2	3.036093048639998
5LN3:C:MET1	PSMA4	5LN3	C	MET	1	26S	82.94250618240676	F	PSMA1	P25786	O	TYR	123		CE1	4.738922345850383
5LN3:C:MET1	PSMA4	5LN3	C	MET	1	26S	82.94250618240676	F	PSMA1	P25786	O	TYR	123		CE2	3.7751325804533367
5LN3:C:MET1	PSMA4	5LN3	C	MET	1	26S	82.94250618240676	F	PSMA1	P25786	O	TYR	123		CZ	4.590282235331531
5LN3:C:MET1	PSMA4	5LN3	C	MET	1	26S	82.94250618240676	F	PSMA1	P25786	O	GLY	124		N	3.6157524804665657
5LN3:C:MET1	PSMA4	5LN3	C	MET	1	26S	82.94250618240676	F	PSMA1	P25786	O	GLY	124		CA	4.6141408734454945
5LN3:C:MET1	PSMA4	5LN3	C	MET	1	26S	82.94250618240676	F	PSMA1	P25786	CB	ASN	8		C	4.509335760397524
5LN3:C:MET1	PSMA4	5LN3	C	MET	1	26S	82.94250618240676	F	PSMA1	P25786	CB	ASN	8		O	3.36330209764152
5LN3:C:MET1	PSMA4	5LN3	C	MET	1	26S	82.94250618240676	F	PSMA1	P25786	CG	ASN	8		O	4.172798221817097
5LN3:D:MET1	PSMA7	5LN3	D	MET	1	26S	60.043010883352046	A	PSMA6	P60900	CE	GLU	130		CG	4.72976764757001
5LN3:D:MET1	PSMA7	5LN3	D	MET	1	26S	60.043010883352046	B	PSMA2	P25787	CA	GLU	3		O	4.373553932444437
5LN3:D:MET1	PSMA7	5LN3	D	MET	1	26S	60.043010883352046	B	PSMA2	P25787	C	GLU	3		O	4.777891061964475
5LN3:D:MET1	PSMA7	5LN3	D	MET	1	26S	60.043010883352046	B	PSMA2	P25787	CB	GLU	3		C	4.464481828835282
5LN3:D:MET1	PSMA7	5LN3	D	MET	1	26S	60.043010883352046	B	PSMA2	P25787	CB	GLU	3		O	3.424559241712743
5LN3:D:MET1	PSMA7	5LN3	D	MET	1	26S	60.043010883352046	B	PSMA2	P25787	CB	SER	7		CA	4.764972402858186
5LN3:D:MET1	PSMA7	5LN3	D	MET	1	26S	60.043010883352046	B	PSMA2	P25787	CB	SER	7		CB	4.644009259250016
5LN3:D:MET1	PSMA7	5LN3	D	MET	1	26S	60.043010883352046	B	PSMA2	P25787	CG	GLU	3		C	4.388670983338828
5LN3:D:MET1	PSMA7	5LN3	D	MET	1	26S	60.043010883352046	B	PSMA2	P25787	CG	GLU	3		O	3.662680029705029
5LN3:D:MET1	PSMA7	5LN3	D	MET	1	26S	60.043010883352046	B	PSMA2	P25787	CG	TYR	6		C	4.927494901062813
5LN3:D:MET1	PSMA7	5LN3	D	MET	1	26S	60.043010883352046	B	PSMA2	P25787	CG	TYR	6		O	4.61238690918269
5LN3:D:MET1	PSMA7	5LN3	D	MET	1	26S	60.043010883352046	B	PSMA2	P25787	CG	SER	7		N	4.9072434217185625
5LN3:D:MET1	PSMA7	5LN3	D	MET	1	26S	60.043010883352046	B	PSMA2	P25787	CG	SER	7		CA	4.586835619465822
5LN3:D:MET1	PSMA7	5LN3	D	MET	1	26S	60.043010883352046	B	PSMA2	P25787	CG	SER	7		CB	4.909841036123287
5LN3:D:MET1	PSMA7	5LN3	D	MET	1	26S	60.043010883352046	B	PSMA2	P25787	SD	GLU	3		C	4.235218766486584
5LN3:D:MET1	PSMA7	5LN3	D	MET	1	26S	60.043010883352046	B	PSMA2	P25787	SD	GLU	3		O	3.7023157617901785
5LN3:D:MET1	PSMA7	5LN3	D	MET	1	26S	60.043010883352046	B	PSMA2	P25787	SD	ARG	4		N	4.431702268880438
5LN3:D:MET1	PSMA7	5LN3	D	MET	1	26S	60.043010883352046	B	PSMA2	P25787	SD	ARG	4		CA	4.156024061528035
5LN3:D:MET1	PSMA7	5LN3	D	MET	1	26S	60.043010883352046	B	PSMA2	P25787	SD	ARG	4		C	3.6323725029242198
5LN3:D:MET1	PSMA7	5LN3	D	MET	1	26S	60.043010883352046	B	PSMA2	P25787	SD	ARG	4		O	3.8094086155202915
5LN3:D:MET1	PSMA7	5LN3	D	MET	1	26S	60.043010883352046	B	PSMA2	P25787	SD	GLY	5		N	3.609051953075752
5LN3:D:MET1	PSMA7	5LN3	D	MET	1	26S	60.043010883352046	B	PSMA2	P25787	SD	GLY	5		CA	3.7110332792902794
5LN3:D:MET1	PSMA7	5LN3	D	MET	1	26S	60.043010883352046	B	PSMA2	P25787	SD	GLY	5		C	3.4305423769427406
5LN3:D:MET1	PSMA7	5LN3	D	MET	1	26S	60.043010883352046	B	PSMA2	P25787	SD	GLY	5		O	3.7363787281270158
5LN3:D:MET1	PSMA7	5LN3	D	MET	1	26S	60.043010883352046	B	PSMA2	P25787	SD	TYR	6		N	3.6160831019212103
5LN3:D:MET1	PSMA7	5LN3	D	MET	1	26S	60.043010883352046	B	PSMA2	P25787	SD	TYR	6		CA	4.316848619073896
5LN3:D:MET1	PSMA7	5LN3	D	MET	1	26S	60.043010883352046	B	PSMA2	P25787	SD	TYR	6		C	3.7735618452597195
5LN3:D:MET1	PSMA7	5LN3	D	MET	1	26S	60.043010883352046	B	PSMA2	P25787	SD	TYR	6		O	3.7495045005973586
5LN3:D:MET1	PSMA7	5LN3	D	MET	1	26S	60.043010883352046	B	PSMA2	P25787	SD	SER	7		N	3.928044169812745
5LN3:D:MET1	PSMA7	5LN3	D	MET	1	26S	60.043010883352046	B	PSMA2	P25787	SD	SER	7		CA	4.170750771743641
5LN3:D:MET1	PSMA7	5LN3	D	MET	1	26S	60.043010883352046	B	PSMA2	P25787	SD	SER	7		CB	4.618288644075842
5LN3:D:MET1	PSMA7	5LN3	D	MET	1	26S	60.043010883352046	B	PSMA2	P25787	CE	ARG	4		C	4.202345297568933
5LN3:D:MET1	PSMA7	5LN3	D	MET	1	26S	60.043010883352046	B	PSMA2	P25787	CE	ARG	4		O	3.918453521480123
5LN3:D:MET1	PSMA7	5LN3	D	MET	1	26S	60.043010883352046	B	PSMA2	P25787	CE	GLY	5		N	4.190999164877
5LN3:D:MET1	PSMA7	5LN3	D	MET	1	26S	60.043010883352046	B	PSMA2	P25787	CE	GLY	5		CA	3.745640933138112
5LN3:D:MET1	PSMA7	5LN3	D	MET	1	26S	60.043010883352046	B	PSMA2	P25787	CE	GLY	5		C	3.698525517013497
5LN3:D:MET1	PSMA7	5LN3	D	MET	1	26S	60.043010883352046	B	PSMA2	P25787	CE	GLY	5		O	4.500841476879624
5LN3:D:MET1	PSMA7	5LN3	D	MET	1	26S	60.043010883352046	B	PSMA2	P25787	CE	TYR	6		N	3.3975557390571285
5LN3:D:MET1	PSMA7	5LN3	D	MET	1	26S	60.043010883352046	B	PSMA2	P25787	CE	TYR	6		CA	4.2640649619817275
5LN3:D:MET1	PSMA7	5LN3	D	MET	1	26S	60.043010883352046	B	PSMA2	P25787	CE	TYR	6		C	3.826592348291111
5LN3:D:MET1	PSMA7	5LN3	D	MET	1	26S	60.043010883352046	B	PSMA2	P25787	CE	TYR	6		O	3.385427299470476
5LN3:D:MET1	PSMA7	5LN3	D	MET	1	26S	60.043010883352046	B	PSMA2	P25787	CE	SER	7		N	4.52881938257644
5LN3:D:MET1	PSMA7	5LN3	D	MET	1	26S	60.043010883352046	B	PSMA2	P25787	CE	SER	7		CA	4.926417968463534
5LN3:D:MET1	PSMA7	5LN3	D	MET	1	26S	60.043010883352046	B	PSMA2	P25787	CE	GLY	125		C	4.950027272652178
5LN3:D:MET1	PSMA7	5LN3	D	MET	1	26S	60.043010883352046	B	PSMA2	P25787	CE	GLY	125		O	4.682000106792002
5LN3:D:MET1	PSMA7	5LN3	D	MET	1	26S	60.043010883352046	B	PSMA2	P25787	CE	GLY	126		N	4.781709526937032
5LN3:D:MET1	PSMA7	5LN3	D	MET	1	26S	60.043010883352046	B	PSMA2	P25787	CE	GLY	126		CA	4.350919672896805
5LN3:D:MET1	PSMA7	5LN3	D	MET	1	26S	60.043010883352046	C	PSMA4	P25789	N	LYS	127		CE	4.8221128149391115
5LN3:D:MET1	PSMA7	5LN3	D	MET	1	26S	60.043010883352046	C	PSMA4	P25789	N	LYS	127		NZ	3.4623364943344392
5LN3:D:MET1	PSMA7	5LN3	D	MET	1	26S	60.043010883352046	C	PSMA4	P25789	CA	LYS	127		NZ	4.798980204168351
5LN3:D:MET1	PSMA7	5LN3	D	MET	1	26S	60.043010883352046	C	PSMA4	P25789	O	LYS	127		NZ	4.404520972818724
6KWY:P:SER2	PSMA4	6KWY	P	SER	2	PA200–20S	90.66419884358774	O	PSMA2	P25787	N	TYR	5		CE1	4.794265532904886
6KWY:P:SER2	PSMA4	6KWY	P	SER	2	PA200–20S	90.66419884358774	O	PSMA2	P25787	N	TYR	5		CZ	4.686536567658445
6KWY:P:SER2	PSMA4	6KWY	P	SER	2	PA200–20S	90.66419884358774	O	PSMA2	P25787	N	TYR	5		OH	4.100523503163932
6KWY:P:SER2	PSMA4	6KWY	P	SER	2	PA200–20S	90.66419884358774	O	PSMA2	P25787	CA	TYR	5		CD1	4.649552666655116
6KWY:P:SER2	PSMA4	6KWY	P	SER	2	PA200–20S	90.66419884358774	O	PSMA2	P25787	CA	TYR	5		CE1	3.808220319256724
6KWY:P:SER2	PSMA4	6KWY	P	SER	2	PA200–20S	90.66419884358774	O	PSMA2	P25787	CA	TYR	5		CZ	4.062538492125318
6KWY:P:SER2	PSMA4	6KWY	P	SER	2	PA200–20S	90.66419884358774	O	PSMA2	P25787	CA	TYR	5		OH	3.855571682643169
6KWY:P:SER2	PSMA4	6KWY	P	SER	2	PA200–20S	90.66419884358774	O	PSMA2	P25787	CA	PHE	7		CZ	4.948492396680042
6KWY:P:SER2	PSMA4	6KWY	P	SER	2	PA200–20S	90.66419884358774	O	PSMA2	P25787	C	TYR	5		CE1	4.751413052976978
6KWY:P:SER2	PSMA4	6KWY	P	SER	2	PA200–20S	90.66419884358774	O	PSMA2	P25787	C	PHE	7		CE1	4.710303705707322
6KWY:P:SER2	PSMA4	6KWY	P	SER	2	PA200–20S	90.66419884358774	O	PSMA2	P25787	C	PHE	7		CZ	4.693059236787914
6KWY:P:SER2	PSMA4	6KWY	P	SER	2	PA200–20S	90.66419884358774	O	PSMA2	P25787	O	TYR	5		CD1	4.880219052460627
6KWY:P:SER2	PSMA4	6KWY	P	SER	2	PA200–20S	90.66419884358774	O	PSMA2	P25787	O	TYR	5		CE1	4.68911036338449
6KWY:P:SER2	PSMA4	6KWY	P	SER	2	PA200–20S	90.66419884358774	O	PSMA2	P25787	O	PHE	7		CD1	4.657307913376596
6KWY:P:SER2	PSMA4	6KWY	P	SER	2	PA200–20S	90.66419884358774	O	PSMA2	P25787	O	PHE	7		CE1	3.6260420571195664
6KWY:P:SER2	PSMA4	6KWY	P	SER	2	PA200–20S	90.66419884358774	O	PSMA2	P25787	O	PHE	7		CE2	4.788302517594293
6KWY:P:SER2	PSMA4	6KWY	P	SER	2	PA200–20S	90.66419884358774	O	PSMA2	P25787	O	PHE	7		CZ	3.719342280565217
6KWY:P:SER2	PSMA4	6KWY	P	SER	2	PA200–20S	90.66419884358774	O	PSMA2	P25787	CB	TYR	5		CD1	4.522482282994568
6KWY:P:SER2	PSMA4	6KWY	P	SER	2	PA200–20S	90.66419884358774	O	PSMA2	P25787	CB	TYR	5		CE1	3.5665330504566835
6KWY:P:SER2	PSMA4	6KWY	P	SER	2	PA200–20S	90.66419884358774	O	PSMA2	P25787	CB	TYR	5		CZ	4.083849287130946
6KWY:P:SER2	PSMA4	6KWY	P	SER	2	PA200–20S	90.66419884358774	O	PSMA2	P25787	CB	TYR	5		OH	3.8063435210185546
6KWY:P:SER2	PSMA4	6KWY	P	SER	2	PA200–20S	90.66419884358774	O	PSMA2	P25787	OG	TYR	5		CD1	3.853014663870322
6KWY:P:SER2	PSMA4	6KWY	P	SER	2	PA200–20S	90.66419884358774	O	PSMA2	P25787	OG	TYR	5		CE1	3.2322438026856597
6KWY:P:SER2	PSMA4	6KWY	P	SER	2	PA200–20S	90.66419884358774	O	PSMA2	P25787	OG	TYR	5		CZ	4.178972242070998
6KWY:P:SER2	PSMA4	6KWY	P	SER	2	PA200–20S	90.66419884358774	O	PSMA2	P25787	OG	TYR	5		OH	4.318832365350603
6KWY:P:SER2	PSMA4	6KWY	P	SER	2	PA200–20S	90.66419884358774	Q	PSMA7	O14818	CA	ARG	5		CZ	4.837070497728961
6KWY:P:SER2	PSMA4	6KWY	P	SER	2	PA200–20S	90.66419884358774	Q	PSMA7	O14818	CA	ARG	5		NH2	3.857813629505716
6KWY:P:SER2	PSMA4	6KWY	P	SER	2	PA200–20S	90.66419884358774	Q	PSMA7	O14818	C	ARG	5		NE	4.552178489470739
6KWY:P:SER2	PSMA4	6KWY	P	SER	2	PA200–20S	90.66419884358774	Q	PSMA7	O14818	C	ARG	5		CZ	3.93079139614405
6KWY:P:SER2	PSMA4	6KWY	P	SER	2	PA200–20S	90.66419884358774	Q	PSMA7	O14818	C	ARG	5		NH1	4.533516957065455
6KWY:P:SER2	PSMA4	6KWY	P	SER	2	PA200–20S	90.66419884358774	Q	PSMA7	O14818	C	ARG	5		NH2	3.237743041070469
6KWY:P:SER2	PSMA4	6KWY	P	SER	2	PA200–20S	90.66419884358774	Q	PSMA7	O14818	O	ARG	5		NE	3.8813617455733294
6KWY:P:SER2	PSMA4	6KWY	P	SER	2	PA200–20S	90.66419884358774	Q	PSMA7	O14818	O	ARG	5		CZ	3.5463024405710337
6KWY:P:SER2	PSMA4	6KWY	P	SER	2	PA200–20S	90.66419884358774	Q	PSMA7	O14818	O	ARG	5		NH1	4.4557506662738655
6KWY:P:SER2	PSMA4	6KWY	P	SER	2	PA200–20S	90.66419884358774	Q	PSMA7	O14818	O	ARG	5		NH2	2.863116833103422
6KWY:P:SER2	PSMA4	6KWY	P	SER	2	PA200–20S	90.66419884358774	Q	PSMA7	O14818	CB	ARG	5		CZ	4.532675258608309
6KWY:P:SER2	PSMA4	6KWY	P	SER	2	PA200–20S	90.66419884358774	Q	PSMA7	O14818	CB	ARG	5		NH1	4.801440825418959
6KWY:P:SER2	PSMA4	6KWY	P	SER	2	PA200–20S	90.66419884358774	Q	PSMA7	O14818	CB	ARG	5		NH2	3.5211858797853903
6KWY:P:SER2	PSMA4	6KWY	P	SER	2	PA200–20S	90.66419884358774	Q	PSMA7	O14818	OG	ARG	5		NE	4.6086489343407315
6KWY:P:SER2	PSMA4	6KWY	P	SER	2	PA200–20S	90.66419884358774	Q	PSMA7	O14818	OG	ARG	5		CZ	3.4867373001131083
6KWY:P:SER2	PSMA4	6KWY	P	SER	2	PA200–20S	90.66419884358774	Q	PSMA7	O14818	OG	ARG	5		NH1	3.8752432181735426
6KWY:P:SER2	PSMA4	6KWY	P	SER	2	PA200–20S	90.66419884358774	Q	PSMA7	O14818	OG	ARG	5		NH2	2.3534472588099478
6KWY:P:SER2	PSMA4	6KWY	P	SER	2	PA200–20S	90.66419884358774	S	PSMA1	P25786	N	TYR	123		CZ	4.679150136509846
6KWY:P:SER2	PSMA4	6KWY	P	SER	2	PA200–20S	90.66419884358774	S	PSMA1	P25786	N	TYR	123		OH	4.147107546230282
6KWY:P:SER2	PSMA4	6KWY	P	SER	2	PA200–20S	90.66419884358774	S	PSMA1	P25786	CA	TYR	123		CE2	4.714795117499783
6KWY:P:SER2	PSMA4	6KWY	P	SER	2	PA200–20S	90.66419884358774	S	PSMA1	P25786	CA	TYR	123		CZ	4.488905657284412
6KWY:P:SER2	PSMA4	6KWY	P	SER	2	PA200–20S	90.66419884358774	S	PSMA1	P25786	CA	TYR	123		OH	4.07030527110683
6KWY:P:SER2	PSMA4	6KWY	P	SER	2	PA200–20S	90.66419884358774	S	PSMA1	P25786	C	TYR	123		CE2	4.791943342736829
6KWY:P:SER2	PSMA4	6KWY	P	SER	2	PA200–20S	90.66419884358774	S	PSMA1	P25786	C	TYR	123		CZ	4.6328166378564895
6KWY:P:SER2	PSMA4	6KWY	P	SER	2	PA200–20S	90.66419884358774	S	PSMA1	P25786	C	TYR	123		OH	3.8988697080051176
6KWY:P:SER2	PSMA4	6KWY	P	SER	2	PA200–20S	90.66419884358774	S	PSMA1	P25786	O	TYR	123		OH	4.917215167144919
6KWY:P:SER2	PSMA4	6KWY	P	SER	2	PA200–20S	90.66419884358774	S	PSMA1	P25786	CB	TYR	123		CG	4.82626532631599
6KWY:P:SER2	PSMA4	6KWY	P	SER	2	PA200–20S	90.66419884358774	S	PSMA1	P25786	CB	TYR	123		CD1	4.819312295338401
6KWY:P:SER2	PSMA4	6KWY	P	SER	2	PA200–20S	90.66419884358774	S	PSMA1	P25786	CB	TYR	123		CD2	4.2127057813239155
6KWY:P:SER2	PSMA4	6KWY	P	SER	2	PA200–20S	90.66419884358774	S	PSMA1	P25786	CB	TYR	123		CE1	4.232106331367409
6KWY:P:SER2	PSMA4	6KWY	P	SER	2	PA200–20S	90.66419884358774	S	PSMA1	P25786	CB	TYR	123		CE2	3.537005937229947
6KWY:P:SER2	PSMA4	6KWY	P	SER	2	PA200–20S	90.66419884358774	S	PSMA1	P25786	CB	TYR	123		CZ	3.5401468896078327
6KWY:P:SER2	PSMA4	6KWY	P	SER	2	PA200–20S	90.66419884358774	S	PSMA1	P25786	CB	TYR	123		OH	3.573727885555928
6KWY:P:SER2	PSMA4	6KWY	P	SER	2	PA200–20S	90.66419884358774	S	PSMA1	P25786	OG	TYR	123		CG	4.9649291032199026
6KWY:P:SER2	PSMA4	6KWY	P	SER	2	PA200–20S	90.66419884358774	S	PSMA1	P25786	OG	TYR	123		CD2	4.051579691922635
6KWY:P:SER2	PSMA4	6KWY	P	SER	2	PA200–20S	90.66419884358774	S	PSMA1	P25786	OG	TYR	123		CE1	4.902826327742003
6KWY:P:SER2	PSMA4	6KWY	P	SER	2	PA200–20S	90.66419884358774	S	PSMA1	P25786	OG	TYR	123		CE2	3.4889971338480676
6KWY:P:SER2	PSMA4	6KWY	P	SER	2	PA200–20S	90.66419884358774	S	PSMA1	P25786	OG	TYR	123		CZ	3.9911314185328517
6KWY:P:SER2	PSMA4	6KWY	P	SER	2	PA200–20S	90.66419884358774	S	PSMA1	P25786	OG	TYR	123		OH	4.1462427570030345
6KWY:P:SER2	PSMA4	6KWY	P	SER	2	PA200–20S	90.66419884358774	T	PSMA3	P25788	CB	SER	126		OG	4.452079738728865
6KWY:Q:SER2	PSMA7	6KWY	Q	SER	2	PA200–20S	19.42179490468786	O	PSMA2	P25787	N	SER	6		CB	4.4996267622992825
6KWY:Q:SER2	PSMA7	6KWY	Q	SER	2	PA200–20S	19.42179490468786	O	PSMA2	P25787	N	SER	6		OG	3.6827219552934
6KWY:Q:SER2	PSMA7	6KWY	Q	SER	2	PA200–20S	19.42179490468786	O	PSMA2	P25787	CA	SER	6		CB	4.429517016560601
6KWY:Q:SER2	PSMA7	6KWY	Q	SER	2	PA200–20S	19.42179490468786	O	PSMA2	P25787	CA	SER	6		OG	4.029023082584669
6KWY:Q:SER2	PSMA7	6KWY	Q	SER	2	PA200–20S	19.42179490468786	O	PSMA2	P25787	C	SER	6		CB	3.563111842196352
6KWY:Q:SER2	PSMA7	6KWY	Q	SER	2	PA200–20S	19.42179490468786	O	PSMA2	P25787	C	SER	6		OG	3.3858744808394716
6KWY:Q:SER2	PSMA7	6KWY	Q	SER	2	PA200–20S	19.42179490468786	O	PSMA2	P25787	O	SER	6		CA	4.8802538868382355
6KWY:Q:SER2	PSMA7	6KWY	Q	SER	2	PA200–20S	19.42179490468786	O	PSMA2	P25787	O	SER	6		CB	3.371121178480519
6KWY:Q:SER2	PSMA7	6KWY	Q	SER	2	PA200–20S	19.42179490468786	O	PSMA2	P25787	O	SER	6		OG	2.921541374001055
7V5G:Q:MET1	PSMA4	7V5G	Q	MET	1	20S + substrate	85.69945190368313	O	PSMA6	P60900	N	GLU	130		CG	4.963747475446351
7V5G:Q:MET1	PSMA4	7V5G	Q	MET	1	20S + substrate	85.69945190368313	P	PSMA2	P25787	N	GLY	4		N	4.791771071326339
7V5G:Q:MET1	PSMA4	7V5G	Q	MET	1	20S + substrate	85.69945190368313	P	PSMA2	P25787	N	GLY	4		CA	4.615463682015063
7V5G:Q:MET1	PSMA4	7V5G	Q	MET	1	20S + substrate	85.69945190368313	P	PSMA2	P25787	N	GLY	4		C	3.982064539908921
7V5G:Q:MET1	PSMA4	7V5G	Q	MET	1	20S + substrate	85.69945190368313	P	PSMA2	P25787	N	GLY	4		O	3.730251600093484
7V5G:Q:MET1	PSMA4	7V5G	Q	MET	1	20S + substrate	85.69945190368313	P	PSMA2	P25787	N	TYR	5		N	4.340180987009645
7V5G:Q:MET1	PSMA4	7V5G	Q	MET	1	20S + substrate	85.69945190368313	P	PSMA2	P25787	N	TYR	5		CA	4.504823747939543
7V5G:Q:MET1	PSMA4	7V5G	Q	MET	1	20S + substrate	85.69945190368313	P	PSMA2	P25787	N	TYR	5		CG	4.508900087604521
7V5G:Q:MET1	PSMA4	7V5G	Q	MET	1	20S + substrate	85.69945190368313	P	PSMA2	P25787	N	TYR	5		CD1	3.3155058437589906
7V5G:Q:MET1	PSMA4	7V5G	Q	MET	1	20S + substrate	85.69945190368313	P	PSMA2	P25787	N	TYR	5		CE1	3.4031840972830176
7V5G:Q:MET1	PSMA4	7V5G	Q	MET	1	20S + substrate	85.69945190368313	P	PSMA2	P25787	N	TYR	5		CZ	4.6402121718731735
7V5G:Q:MET1	PSMA4	7V5G	Q	MET	1	20S + substrate	85.69945190368313	P	PSMA2	P25787	CA	GLY	4		C	4.44295329707617
7V5G:Q:MET1	PSMA4	7V5G	Q	MET	1	20S + substrate	85.69945190368313	P	PSMA2	P25787	CA	GLY	4		O	3.9351392605599123
7V5G:Q:MET1	PSMA4	7V5G	Q	MET	1	20S + substrate	85.69945190368313	P	PSMA2	P25787	CA	TYR	5		N	4.651986564898917
7V5G:Q:MET1	PSMA4	7V5G	Q	MET	1	20S + substrate	85.69945190368313	P	PSMA2	P25787	CA	TYR	5		CA	4.364874454093734
7V5G:Q:MET1	PSMA4	7V5G	Q	MET	1	20S + substrate	85.69945190368313	P	PSMA2	P25787	CA	TYR	5		CB	4.964242741848956
7V5G:Q:MET1	PSMA4	7V5G	Q	MET	1	20S + substrate	85.69945190368313	P	PSMA2	P25787	CA	TYR	5		CG	4.561447138792693
7V5G:Q:MET1	PSMA4	7V5G	Q	MET	1	20S + substrate	85.69945190368313	P	PSMA2	P25787	CA	TYR	5		CD1	3.357624606771873
7V5G:Q:MET1	PSMA4	7V5G	Q	MET	1	20S + substrate	85.69945190368313	P	PSMA2	P25787	CA	TYR	5		CE1	3.6959131483301944
7V5G:Q:MET1	PSMA4	7V5G	Q	MET	1	20S + substrate	85.69945190368313	P	PSMA2	P25787	CA	PHE	7		CE2	4.584080714821672
7V5G:Q:MET1	PSMA4	7V5G	Q	MET	1	20S + substrate	85.69945190368313	P	PSMA2	P25787	C	TYR	5		CG	4.844822494168386
7V5G:Q:MET1	PSMA4	7V5G	Q	MET	1	20S + substrate	85.69945190368313	P	PSMA2	P25787	C	TYR	5		CD1	3.53106867676061
7V5G:Q:MET1	PSMA4	7V5G	Q	MET	1	20S + substrate	85.69945190368313	P	PSMA2	P25787	C	TYR	5		CE1	3.486743322930429
7V5G:Q:MET1	PSMA4	7V5G	Q	MET	1	20S + substrate	85.69945190368313	P	PSMA2	P25787	C	TYR	5		CZ	4.7809586904720085
7V5G:Q:MET1	PSMA4	7V5G	Q	MET	1	20S + substrate	85.69945190368313	P	PSMA2	P25787	C	PHE	7		CE2	4.239363277663283
7V5G:Q:MET1	PSMA4	7V5G	Q	MET	1	20S + substrate	85.69945190368313	P	PSMA2	P25787	O	TYR	5		CG	4.386754039150137
7V5G:Q:MET1	PSMA4	7V5G	Q	MET	1	20S + substrate	85.69945190368313	P	PSMA2	P25787	O	TYR	5		CD1	3.1963760729926616
7V5G:Q:MET1	PSMA4	7V5G	Q	MET	1	20S + substrate	85.69945190368313	P	PSMA2	P25787	O	TYR	5		CE1	3.2120150995909142
7V5G:Q:MET1	PSMA4	7V5G	Q	MET	1	20S + substrate	85.69945190368313	P	PSMA2	P25787	O	TYR	5		CZ	4.407777444472437
7V5G:Q:MET1	PSMA4	7V5G	Q	MET	1	20S + substrate	85.69945190368313	P	PSMA2	P25787	O	PHE	7		CD2	4.188362090364196
7V5G:Q:MET1	PSMA4	7V5G	Q	MET	1	20S + substrate	85.69945190368313	P	PSMA2	P25787	O	PHE	7		CE2	3.2116044276965243
7V5G:Q:MET1	PSMA4	7V5G	Q	MET	1	20S + substrate	85.69945190368313	P	PSMA2	P25787	O	PHE	7		CZ	3.940882388501329
7V5G:Q:MET1	PSMA4	7V5G	Q	MET	1	20S + substrate	85.69945190368313	P	PSMA2	P25787	CB	GLY	4		O	4.184350367739307
7V5G:Q:MET1	PSMA4	7V5G	Q	MET	1	20S + substrate	85.69945190368313	P	PSMA2	P25787	CB	TYR	5		CD1	4.823010470650048
7V5G:Q:MET1	PSMA4	7V5G	Q	MET	1	20S + substrate	85.69945190368313	P	PSMA2	P25787	CG	GLY	4		N	4.947094197607311
7V5G:Q:MET1	PSMA4	7V5G	Q	MET	1	20S + substrate	85.69945190368313	P	PSMA2	P25787	CG	GLY	4		C	4.318145087882063
7V5G:Q:MET1	PSMA4	7V5G	Q	MET	1	20S + substrate	85.69945190368313	P	PSMA2	P25787	CG	GLY	4		O	3.262378580116051
7V5G:Q:MET1	PSMA4	7V5G	Q	MET	1	20S + substrate	85.69945190368313	P	PSMA2	P25787	CG	TYR	5		CA	4.967499370910885
7V5G:Q:MET1	PSMA4	7V5G	Q	MET	1	20S + substrate	85.69945190368313	P	PSMA2	P25787	SD	GLY	4		O	4.6242044721227495
7V5G:Q:MET1	PSMA4	7V5G	Q	MET	1	20S + substrate	85.69945190368313	P	PSMA2	P25787	CE	GLY	4		O	4.285557840001699
7V5G:Q:MET1	PSMA4	7V5G	Q	MET	1	20S + substrate	85.69945190368313	P	PSMA2	P25787	CE	SER	6		OG	4.607714075330641
7V5G:Q:MET1	PSMA4	7V5G	Q	MET	1	20S + substrate	85.69945190368313	R	PSMA7	O14818	N	ARG	5		NH2	4.650513197486926
7V5G:Q:MET1	PSMA4	7V5G	Q	MET	1	20S + substrate	85.69945190368313	R	PSMA7	O14818	CA	ARG	5		NE	4.959559960319052
7V5G:Q:MET1	PSMA4	7V5G	Q	MET	1	20S + substrate	85.69945190368313	R	PSMA7	O14818	CA	ARG	5		CZ	4.014295081331226
7V5G:Q:MET1	PSMA4	7V5G	Q	MET	1	20S + substrate	85.69945190368313	R	PSMA7	O14818	CA	ARG	5		NH1	4.271258830836647
7V5G:Q:MET1	PSMA4	7V5G	Q	MET	1	20S + substrate	85.69945190368313	R	PSMA7	O14818	CA	ARG	5		NH2	3.2898913355915003
7V5G:Q:MET1	PSMA4	7V5G	Q	MET	1	20S + substrate	85.69945190368313	R	PSMA7	O14818	C	ARG	5		NE	4.706775329246131
7V5G:Q:MET1	PSMA4	7V5G	Q	MET	1	20S + substrate	85.69945190368313	R	PSMA7	O14818	C	ARG	5		CZ	4.130106294031686
7V5G:Q:MET1	PSMA4	7V5G	Q	MET	1	20S + substrate	85.69945190368313	R	PSMA7	O14818	C	ARG	5		NH1	4.628138826785572
7V5G:Q:MET1	PSMA4	7V5G	Q	MET	1	20S + substrate	85.69945190368313	R	PSMA7	O14818	C	ARG	5		NH2	3.596574759406521
7V5G:Q:MET1	PSMA4	7V5G	Q	MET	1	20S + substrate	85.69945190368313	R	PSMA7	O14818	O	ARG	5		NE	4.406882798532298
7V5G:Q:MET1	PSMA4	7V5G	Q	MET	1	20S + substrate	85.69945190368313	R	PSMA7	O14818	O	ARG	5		CZ	4.076866689014979
7V5G:Q:MET1	PSMA4	7V5G	Q	MET	1	20S + substrate	85.69945190368313	R	PSMA7	O14818	O	ARG	5		NH1	4.89226113366815
7V5G:Q:MET1	PSMA4	7V5G	Q	MET	1	20S + substrate	85.69945190368313	R	PSMA7	O14818	O	ARG	5		NH2	3.441399424652701
7V5G:Q:MET1	PSMA4	7V5G	Q	MET	1	20S + substrate	85.69945190368313	R	PSMA7	O14818	CB	ARG	5		NE	4.638182187021097
7V5G:Q:MET1	PSMA4	7V5G	Q	MET	1	20S + substrate	85.69945190368313	R	PSMA7	O14818	CB	ARG	5		CZ	3.5537498505100182
7V5G:Q:MET1	PSMA4	7V5G	Q	MET	1	20S + substrate	85.69945190368313	R	PSMA7	O14818	CB	ARG	5		NH1	3.338799335090374
7V5G:Q:MET1	PSMA4	7V5G	Q	MET	1	20S + substrate	85.69945190368313	R	PSMA7	O14818	CB	ARG	5		NH2	3.2456302931788095
7V5G:Q:MET1	PSMA4	7V5G	Q	MET	1	20S + substrate	85.69945190368313	R	PSMA7	O14818	CG	ARG	5		CZ	4.009581025493818
7V5G:Q:MET1	PSMA4	7V5G	Q	MET	1	20S + substrate	85.69945190368313	R	PSMA7	O14818	CG	ARG	5		NH1	3.5286066655267754
7V5G:Q:MET1	PSMA4	7V5G	Q	MET	1	20S + substrate	85.69945190368313	R	PSMA7	O14818	CG	ARG	5		NH2	3.6308514153019282
7V5G:Q:MET1	PSMA4	7V5G	Q	MET	1	20S + substrate	85.69945190368313	R	PSMA7	O14818	SD	SER	2		O	4.965020241650587
7V5G:Q:MET1	PSMA4	7V5G	Q	MET	1	20S + substrate	85.69945190368313	R	PSMA7	O14818	SD	ASP	4		O	4.477997878516704
7V5G:Q:MET1	PSMA4	7V5G	Q	MET	1	20S + substrate	85.69945190368313	R	PSMA7	O14818	SD	ASP	4		CB	4.746133689646762
7V5G:Q:MET1	PSMA4	7V5G	Q	MET	1	20S + substrate	85.69945190368313	R	PSMA7	O14818	SD	ARG	5		CZ	4.532227818634024
7V5G:Q:MET1	PSMA4	7V5G	Q	MET	1	20S + substrate	85.69945190368313	R	PSMA7	O14818	SD	ARG	5		NH1	3.550174361915206
7V5G:Q:MET1	PSMA4	7V5G	Q	MET	1	20S + substrate	85.69945190368313	R	PSMA7	O14818	SD	ARG	5		NH2	4.626799649865993
7V5G:Q:MET1	PSMA4	7V5G	Q	MET	1	20S + substrate	85.69945190368313	R	PSMA7	O14818	CE	SER	2		O	3.880844624563074
7V5G:Q:MET1	PSMA4	7V5G	Q	MET	1	20S + substrate	85.69945190368313	R	PSMA7	O14818	CE	ASP	4		CB	4.992590710242533
7V5G:Q:MET1	PSMA4	7V5G	Q	MET	1	20S + substrate	85.69945190368313	R	PSMA7	O14818	CE	ARG	5		NH1	4.748369088434477
7V5G:Q:MET1	PSMA4	7V5G	Q	MET	1	20S + substrate	85.69945190368313	S	PSMA5	P28066	N	GLU	126		OE1	4.871164645133641
7V5G:Q:MET1	PSMA4	7V5G	Q	MET	1	20S + substrate	85.69945190368313	S	PSMA5	P28066	CA	GLU	126		OE1	4.417346828131106
7V5G:Q:MET1	PSMA4	7V5G	Q	MET	1	20S + substrate	85.69945190368313	S	PSMA5	P28066	CA	GLU	126		OE2	4.994116638605862
7V5G:Q:MET1	PSMA4	7V5G	Q	MET	1	20S + substrate	85.69945190368313	S	PSMA5	P28066	C	GLU	126		OE1	4.704355003611023
7V5G:Q:MET1	PSMA4	7V5G	Q	MET	1	20S + substrate	85.69945190368313	S	PSMA5	P28066	C	GLU	126		OE2	4.73286234745952
7V5G:Q:MET1	PSMA4	7V5G	Q	MET	1	20S + substrate	85.69945190368313	S	PSMA5	P28066	CB	GLU	126		CD	3.95111439976115
7V5G:Q:MET1	PSMA4	7V5G	Q	MET	1	20S + substrate	85.69945190368313	S	PSMA5	P28066	CB	GLU	126		OE1	3.1672123389504447
7V5G:Q:MET1	PSMA4	7V5G	Q	MET	1	20S + substrate	85.69945190368313	S	PSMA5	P28066	CB	GLU	126		OE2	3.930708587519544
7V5G:Q:MET1	PSMA4	7V5G	Q	MET	1	20S + substrate	85.69945190368313	S	PSMA5	P28066	CG	GLU	126		CD	4.704081313072719
7V5G:Q:MET1	PSMA4	7V5G	Q	MET	1	20S + substrate	85.69945190368313	S	PSMA5	P28066	CG	GLU	126		OE1	3.73412613605914
7V5G:Q:MET1	PSMA4	7V5G	Q	MET	1	20S + substrate	85.69945190368313	S	PSMA5	P28066	CG	GLU	126		OE2	4.864652505575295
7V5G:Q:MET1	PSMA4	7V5G	Q	MET	1	20S + substrate	85.69945190368313	S	PSMA5	P28066	SD	GLU	125		O	4.689858420037859
7V5G:Q:MET1	PSMA4	7V5G	Q	MET	1	20S + substrate	85.69945190368313	S	PSMA5	P28066	SD	GLU	126		CA	4.761749363416776
7V5G:Q:MET1	PSMA4	7V5G	Q	MET	1	20S + substrate	85.69945190368313	S	PSMA5	P28066	SD	GLU	126		CD	4.187172554361705
7V5G:Q:MET1	PSMA4	7V5G	Q	MET	1	20S + substrate	85.69945190368313	S	PSMA5	P28066	SD	GLU	126		OE1	3.269598905064647
7V5G:Q:MET1	PSMA4	7V5G	Q	MET	1	20S + substrate	85.69945190368313	S	PSMA5	P28066	SD	GLU	126		OE2	4.530507808182215
7V5G:Q:MET1	PSMA4	7V5G	Q	MET	1	20S + substrate	85.69945190368313	S	PSMA5	P28066	SD	ASP	127		N	4.60074167933823
7V5G:Q:MET1	PSMA4	7V5G	Q	MET	1	20S + substrate	85.69945190368313	S	PSMA5	P28066	SD	ASP	127		CG	4.665709592334263
7V5G:Q:MET1	PSMA4	7V5G	Q	MET	1	20S + substrate	85.69945190368313	S	PSMA5	P28066	SD	ASP	127		OD1	3.855768665259881
7V5G:Q:MET1	PSMA4	7V5G	Q	MET	1	20S + substrate	85.69945190368313	S	PSMA5	P28066	CE	GLU	126		OE1	4.931840224500371
7V5G:Q:MET1	PSMA4	7V5G	Q	MET	1	20S + substrate	85.69945190368313	S	PSMA5	P28066	CE	ASP	127		N	4.998122147366947
7V5G:Q:MET1	PSMA4	7V5G	Q	MET	1	20S + substrate	85.69945190368313	S	PSMA5	P28066	CE	ASP	127		CG	4.395454583999241
7V5G:Q:MET1	PSMA4	7V5G	Q	MET	1	20S + substrate	85.69945190368313	S	PSMA5	P28066	CE	ASP	127		OD1	3.299170350254738
7V5G:Q:MET1	PSMA4	7V5G	Q	MET	1	20S + substrate	85.69945190368313	S	PSMA5	P28066	CE	ASP	127		OD2	4.880869697092913
7V5G:X:SER2	PSMA4	7V5G	X	SER	2	20S + substrate	74.32941292867412	W	PSMA2	P25787	N	TYR	5		CD1	3.755903220265421
7V5G:X:SER2	PSMA4	7V5G	X	SER	2	20S + substrate	74.32941292867412	W	PSMA2	P25787	N	TYR	5		CE1	3.1704476024687707
7V5G:X:SER2	PSMA4	7V5G	X	SER	2	20S + substrate	74.32941292867412	W	PSMA2	P25787	N	TYR	5		CZ	4.245753290053513
7V5G:X:SER2	PSMA4	7V5G	X	SER	2	20S + substrate	74.32941292867412	W	PSMA2	P25787	N	TYR	5		OH	4.43661064327263
7V5G:X:SER2	PSMA4	7V5G	X	SER	2	20S + substrate	74.32941292867412	W	PSMA2	P25787	N	PHE	7		CE2	4.838880655688869
7V5G:X:SER2	PSMA4	7V5G	X	SER	2	20S + substrate	74.32941292867412	W	PSMA2	P25787	CA	TYR	5		CD1	4.652458382403884
7V5G:X:SER2	PSMA4	7V5G	X	SER	2	20S + substrate	74.32941292867412	W	PSMA2	P25787	CA	TYR	5		CE1	3.8656259518996348
7V5G:X:SER2	PSMA4	7V5G	X	SER	2	20S + substrate	74.32941292867412	W	PSMA2	P25787	CA	TYR	5		CZ	4.763834904779988
7V5G:X:SER2	PSMA4	7V5G	X	SER	2	20S + substrate	74.32941292867412	W	PSMA2	P25787	CA	TYR	5		OH	4.659965021327937
7V5G:X:SER2	PSMA4	7V5G	X	SER	2	20S + substrate	74.32941292867412	W	PSMA2	P25787	C	TYR	5		CE1	4.529107086391308
7V5G:X:SER2	PSMA4	7V5G	X	SER	2	20S + substrate	74.32941292867412	W	PSMA2	P25787	C	PHE	7		CE2	4.834982833475206
7V5G:X:SER2	PSMA4	7V5G	X	SER	2	20S + substrate	74.32941292867412	W	PSMA2	P25787	C	PHE	7		CZ	4.937201737826814
7V5G:X:SER2	PSMA4	7V5G	X	SER	2	20S + substrate	74.32941292867412	W	PSMA2	P25787	O	TYR	5		CD1	4.490691372160884
7V5G:X:SER2	PSMA4	7V5G	X	SER	2	20S + substrate	74.32941292867412	W	PSMA2	P25787	O	TYR	5		CE1	4.1936642688703625
7V5G:X:SER2	PSMA4	7V5G	X	SER	2	20S + substrate	74.32941292867412	W	PSMA2	P25787	O	PHE	7		CE1	4.92821529562174
7V5G:X:SER2	PSMA4	7V5G	X	SER	2	20S + substrate	74.32941292867412	W	PSMA2	P25787	O	PHE	7		CE2	3.896324421810894
7V5G:X:SER2	PSMA4	7V5G	X	SER	2	20S + substrate	74.32941292867412	W	PSMA2	P25787	O	PHE	7		CZ	3.8139583112561897
7V5G:X:SER2	PSMA4	7V5G	X	SER	2	20S + substrate	74.32941292867412	W	PSMA2	P25787	CB	TYR	5		CD1	4.603927128007151
7V5G:X:SER2	PSMA4	7V5G	X	SER	2	20S + substrate	74.32941292867412	W	PSMA2	P25787	CB	TYR	5		CE1	3.5035653269205644
7V5G:X:SER2	PSMA4	7V5G	X	SER	2	20S + substrate	74.32941292867412	W	PSMA2	P25787	CB	TYR	5		CZ	4.0140683850677075
7V5G:X:SER2	PSMA4	7V5G	X	SER	2	20S + substrate	74.32941292867412	W	PSMA2	P25787	CB	TYR	5		OH	3.5934943996060236
7V5G:X:SER2	PSMA4	7V5G	X	SER	2	20S + substrate	74.32941292867412	W	PSMA2	P25787	OG	TYR	5		CE1	4.742190527593764
7V5G:X:SER2	PSMA4	7V5G	X	SER	2	20S + substrate	74.32941292867412	W	PSMA2	P25787	OG	TYR	5		OH	4.51749986164913
7V5G:X:SER2	PSMA4	7V5G	X	SER	2	20S + substrate	74.32941292867412	Y	PSMA7	O14818	N	ARG	5		NE	4.66480728433661
7V5G:X:SER2	PSMA4	7V5G	X	SER	2	20S + substrate	74.32941292867412	Y	PSMA7	O14818	N	ARG	5		CZ	4.439909571151183
7V5G:X:SER2	PSMA4	7V5G	X	SER	2	20S + substrate	74.32941292867412	Y	PSMA7	O14818	N	ARG	5		NH2	4.028617008354096
7V5G:X:SER2	PSMA4	7V5G	X	SER	2	20S + substrate	74.32941292867412	Y	PSMA7	O14818	C	ARG	5		NE	4.978922574212228
7V5G:X:SER2	PSMA4	7V5G	X	SER	2	20S + substrate	74.32941292867412	Y	PSMA7	O14818	O	ARG	5		NE	4.871538668634388
7V5G:X:SER2	PSMA4	7V5G	X	SER	2	20S + substrate	74.32941292867412	Z	PSMA5	P28066	N	GLU	126		OE2	4.67863965271957
7V5G:X:SER2	PSMA4	7V5G	X	SER	2	20S + substrate	74.32941292867412	a	PSMA1	P25786	N	TYR	123		CD2	4.563286863654302
7V5G:X:SER2	PSMA4	7V5G	X	SER	2	20S + substrate	74.32941292867412	a	PSMA1	P25786	N	TYR	123		CE2	3.823882058850669
7V5G:X:SER2	PSMA4	7V5G	X	SER	2	20S + substrate	74.32941292867412	a	PSMA1	P25786	N	TYR	123		CZ	4.178396103769964
7V5G:X:SER2	PSMA4	7V5G	X	SER	2	20S + substrate	74.32941292867412	a	PSMA1	P25786	N	TYR	123		OH	4.118398717948515
7V5G:X:SER2	PSMA4	7V5G	X	SER	2	20S + substrate	74.32941292867412	a	PSMA1	P25786	CA	TYR	123		CD2	4.837320435943832
7V5G:X:SER2	PSMA4	7V5G	X	SER	2	20S + substrate	74.32941292867412	a	PSMA1	P25786	CA	TYR	123		CE1	4.5856546969871195
7V5G:X:SER2	PSMA4	7V5G	X	SER	2	20S + substrate	74.32941292867412	a	PSMA1	P25786	CA	TYR	123		CE2	3.9053266188630062
7V5G:X:SER2	PSMA4	7V5G	X	SER	2	20S + substrate	74.32941292867412	a	PSMA1	P25786	CA	TYR	123		CZ	3.751711342840755
7V5G:X:SER2	PSMA4	7V5G	X	SER	2	20S + substrate	74.32941292867412	a	PSMA1	P25786	CA	TYR	123		OH	3.410082990192467
7V5G:X:SER2	PSMA4	7V5G	X	SER	2	20S + substrate	74.32941292867412	a	PSMA1	P25786	C	TYR	123		CE2	4.8807764751113165
7V5G:X:SER2	PSMA4	7V5G	X	SER	2	20S + substrate	74.32941292867412	a	PSMA1	P25786	C	TYR	123		CZ	4.593739326518213
7V5G:X:SER2	PSMA4	7V5G	X	SER	2	20S + substrate	74.32941292867412	a	PSMA1	P25786	C	TYR	123		OH	3.8098589212725518
7V5G:X:SER2	PSMA4	7V5G	X	SER	2	20S + substrate	74.32941292867412	a	PSMA1	P25786	CB	TYR	123		CE2	4.875991181288165
7V5G:X:SER2	PSMA4	7V5G	X	SER	2	20S + substrate	74.32941292867412	a	PSMA1	P25786	CB	TYR	123		CZ	4.579918994916833
7V5G:X:SER2	PSMA4	7V5G	X	SER	2	20S + substrate	74.32941292867412	a	PSMA1	P25786	CB	TYR	123		OH	4.410058049504567
7V5G:X:SER2	PSMA4	7V5G	X	SER	2	20S + substrate	74.32941292867412	a	PSMA1	P25786	OG	TYR	123		CZ	4.859278650170204
7V5G:X:SER2	PSMA4	7V5G	X	SER	2	20S + substrate	74.32941292867412	a	PSMA1	P25786	OG	TYR	123		OH	4.485483808910692
7V5G:R:SER2	PSMA7	7V5G	R	SER	2	20S + substrate	33.32651691565125	P	PSMA2	P25787	N	SER	6		OG	3.9529196804387534
7V5G:R:SER2	PSMA7	7V5G	R	SER	2	20S + substrate	33.32651691565125	P	PSMA2	P25787	CA	SER	6		CB	4.891407261719276
7V5G:R:SER2	PSMA7	7V5G	R	SER	2	20S + substrate	33.32651691565125	P	PSMA2	P25787	CA	SER	6		OG	4.177679260067717
7V5G:R:SER2	PSMA7	7V5G	R	SER	2	20S + substrate	33.32651691565125	P	PSMA2	P25787	C	SER	6		CB	3.8321747089609617
7V5G:R:SER2	PSMA7	7V5G	R	SER	2	20S + substrate	33.32651691565125	P	PSMA2	P25787	C	SER	6		OG	3.3514113444935276
7V5G:R:SER2	PSMA7	7V5G	R	SER	2	20S + substrate	33.32651691565125	P	PSMA2	P25787	O	SER	6		CA	4.800708489379472
7V5G:R:SER2	PSMA7	7V5G	R	SER	2	20S + substrate	33.32651691565125	P	PSMA2	P25787	O	SER	6		CB	3.3345900797549457
7V5G:R:SER2	PSMA7	7V5G	R	SER	2	20S + substrate	33.32651691565125	P	PSMA2	P25787	O	SER	6		OG	2.6523321813076177
7V5G:R:SER2	PSMA7	7V5G	R	SER	2	20S + substrate	33.32651691565125	Q	PSMA4	P25789	O	MET	1		SD	4.965020241650587
7V5G:R:SER2	PSMA7	7V5G	R	SER	2	20S + substrate	33.32651691565125	Q	PSMA4	P25789	O	MET	1		CE	3.880844624563074
7V5G:R:SER2	PSMA7	7V5G	R	SER	2	20S + substrate	33.32651691565125	S	PSMA5	P28066	OG	PRO	130		O	4.643125994413675
7V5G:Y:SER2	PSMA7	7V5G	Y	SER	2	20S + substrate	21.110975000601716	W	PSMA2	P25787	N	SER	6		OG	4.417681971351024
7V5G:Y:SER2	PSMA7	7V5G	Y	SER	2	20S + substrate	21.110975000601716	W	PSMA2	P25787	CA	SER	6		OG	4.55062687989247
7V5G:Y:SER2	PSMA7	7V5G	Y	SER	2	20S + substrate	21.110975000601716	W	PSMA2	P25787	C	SER	6		CB	4.340247112780547
7V5G:Y:SER2	PSMA7	7V5G	Y	SER	2	20S + substrate	21.110975000601716	W	PSMA2	P25787	C	SER	6		OG	3.6420244370404644
7V5G:Y:SER2	PSMA7	7V5G	Y	SER	2	20S + substrate	21.110975000601716	W	PSMA2	P25787	O	SER	6		CB	4.1408464110613865
7V5G:Y:SER2	PSMA7	7V5G	Y	SER	2	20S + substrate	21.110975000601716	W	PSMA2	P25787	O	SER	6		OG	3.2372658216464107
7V5G:Y:SER2	PSMA7	7V5G	Y	SER	2	20S + substrate	21.110975000601716	Z	PSMA5	P28066	OG	PRO	130		O	4.683205099074765
8CVS:P:SER2	PSMA4	8CVS	P	SER	2	PA200–20S + MG-132	67.58214194007184	O	PSMA2	P25787	N	TYR	5		CE1	4.615000975081145
8CVS:P:SER2	PSMA4	8CVS	P	SER	2	PA200–20S + MG-132	67.58214194007184	O	PSMA2	P25787	N	TYR	5		CZ	4.447805526324176
8CVS:P:SER2	PSMA4	8CVS	P	SER	2	PA200–20S + MG-132	67.58214194007184	O	PSMA2	P25787	N	TYR	5		OH	4.065170845118319
8CVS:P:SER2	PSMA4	8CVS	P	SER	2	PA200–20S + MG-132	67.58214194007184	O	PSMA2	P25787	CA	TYR	5		CD1	4.601675021120025
8CVS:P:SER2	PSMA4	8CVS	P	SER	2	PA200–20S + MG-132	67.58214194007184	O	PSMA2	P25787	CA	TYR	5		CE1	4.032165671199528
8CVS:P:SER2	PSMA4	8CVS	P	SER	2	PA200–20S + MG-132	67.58214194007184	O	PSMA2	P25787	CA	TYR	5		CE2	4.778867439048704
8CVS:P:SER2	PSMA4	8CVS	P	SER	2	PA200–20S + MG-132	67.58214194007184	O	PSMA2	P25787	CA	TYR	5		CZ	4.131593155188434
8CVS:P:SER2	PSMA4	8CVS	P	SER	2	PA200–20S + MG-132	67.58214194007184	O	PSMA2	P25787	CA	TYR	5		OH	4.225458554997303
8CVS:P:SER2	PSMA4	8CVS	P	SER	2	PA200–20S + MG-132	67.58214194007184	O	PSMA2	P25787	CA	PHE	7		CE2	4.388636918224154
8CVS:P:SER2	PSMA4	8CVS	P	SER	2	PA200–20S + MG-132	67.58214194007184	O	PSMA2	P25787	CA	PHE	7		CZ	4.179656086330536
8CVS:P:SER2	PSMA4	8CVS	P	SER	2	PA200–20S + MG-132	67.58214194007184	O	PSMA2	P25787	C	PHE	7		CE2	4.19001957036003
8CVS:P:SER2	PSMA4	8CVS	P	SER	2	PA200–20S + MG-132	67.58214194007184	O	PSMA2	P25787	C	PHE	7		CZ	4.111278511606807
8CVS:P:SER2	PSMA4	8CVS	P	SER	2	PA200–20S + MG-132	67.58214194007184	O	PSMA2	P25787	O	PHE	7		CD2	4.48198382415643
8CVS:P:SER2	PSMA4	8CVS	P	SER	2	PA200–20S + MG-132	67.58214194007184	O	PSMA2	P25787	O	PHE	7		CE1	4.158058320899305
8CVS:P:SER2	PSMA4	8CVS	P	SER	2	PA200–20S + MG-132	67.58214194007184	O	PSMA2	P25787	O	PHE	7		CE2	3.4834587696713206
8CVS:P:SER2	PSMA4	8CVS	P	SER	2	PA200–20S + MG-132	67.58214194007184	O	PSMA2	P25787	O	PHE	7		CZ	3.27728759799928
8CVS:P:SER2	PSMA4	8CVS	P	SER	2	PA200–20S + MG-132	67.58214194007184	O	PSMA2	P25787	CB	TYR	5		CD1	4.178043920305303
8CVS:P:SER2	PSMA4	8CVS	P	SER	2	PA200–20S + MG-132	67.58214194007184	O	PSMA2	P25787	CB	TYR	5		CE1	3.7148047054993403
8CVS:P:SER2	PSMA4	8CVS	P	SER	2	PA200–20S + MG-132	67.58214194007184	O	PSMA2	P25787	CB	TYR	5		CZ	4.291855775768794
8CVS:P:SER2	PSMA4	8CVS	P	SER	2	PA200–20S + MG-132	67.58214194007184	O	PSMA2	P25787	CB	TYR	5		OH	4.5253262865786725
8CVS:P:SER2	PSMA4	8CVS	P	SER	2	PA200–20S + MG-132	67.58214194007184	O	PSMA2	P25787	CB	PHE	7		CE2	4.451590053003532
8CVS:P:SER2	PSMA4	8CVS	P	SER	2	PA200–20S + MG-132	67.58214194007184	O	PSMA2	P25787	CB	PHE	7		CZ	4.6189441434163125
8CVS:P:SER2	PSMA4	8CVS	P	SER	2	PA200–20S + MG-132	67.58214194007184	O	PSMA2	P25787	OG	TYR	5		CG	4.698453043289893
8CVS:P:SER2	PSMA4	8CVS	P	SER	2	PA200–20S + MG-132	67.58214194007184	O	PSMA2	P25787	OG	TYR	5		CD1	3.9080139457274345
8CVS:P:SER2	PSMA4	8CVS	P	SER	2	PA200–20S + MG-132	67.58214194007184	O	PSMA2	P25787	OG	TYR	5		CE1	3.9371428726933564
8CVS:P:SER2	PSMA4	8CVS	P	SER	2	PA200–20S + MG-132	67.58214194007184	O	PSMA2	P25787	OG	TYR	5		CZ	4.7329565812502485
8CVS:P:SER2	PSMA4	8CVS	P	SER	2	PA200–20S + MG-132	67.58214194007184	O	PSMA2	P25787	OG	PHE	7		CD2	4.523094737013578
8CVS:P:SER2	PSMA4	8CVS	P	SER	2	PA200–20S + MG-132	67.58214194007184	O	PSMA2	P25787	OG	PHE	7		CE2	3.413783824438786
8CVS:P:SER2	PSMA4	8CVS	P	SER	2	PA200–20S + MG-132	67.58214194007184	O	PSMA2	P25787	OG	PHE	7		CZ	3.9433755844453646
8CVS:P:SER2	PSMA4	8CVS	P	SER	2	PA200–20S + MG-132	67.58214194007184	S	PSMA1	P25786	N	TYR	123		CE1	4.910046537457666
8CVS:P:SER2	PSMA4	8CVS	P	SER	2	PA200–20S + MG-132	67.58214194007184	S	PSMA1	P25786	N	TYR	123		CE2	4.81677215570758
8CVS:P:SER2	PSMA4	8CVS	P	SER	2	PA200–20S + MG-132	67.58214194007184	S	PSMA1	P25786	N	TYR	123		CZ	4.328964425818261
8CVS:P:SER2	PSMA4	8CVS	P	SER	2	PA200–20S + MG-132	67.58214194007184	S	PSMA1	P25786	N	TYR	123		OH	3.8369937451082756
8CVS:P:SER2	PSMA4	8CVS	P	SER	2	PA200–20S + MG-132	67.58214194007184	S	PSMA1	P25786	CA	TYR	123		CZ	4.948077303357331
8CVS:P:SER2	PSMA4	8CVS	P	SER	2	PA200–20S + MG-132	67.58214194007184	S	PSMA1	P25786	CA	TYR	123		OH	4.5351089292320195
8CVS:P:SER2	PSMA4	8CVS	P	SER	2	PA200–20S + MG-132	67.58214194007184	S	PSMA1	P25786	C	TYR	123		OH	4.623974589030521
8CVS:P:SER2	PSMA4	8CVS	P	SER	2	PA200–20S + MG-132	67.58214194007184	S	PSMA1	P25786	CB	TYR	123		CD2	4.936558517834051
8CVS:P:SER2	PSMA4	8CVS	P	SER	2	PA200–20S + MG-132	67.58214194007184	S	PSMA1	P25786	CB	TYR	123		CE2	4.284942239984097
8CVS:P:SER2	PSMA4	8CVS	P	SER	2	PA200–20S + MG-132	67.58214194007184	S	PSMA1	P25786	CB	TYR	123		CZ	4.549061111921887
8CVS:P:SER2	PSMA4	8CVS	P	SER	2	PA200–20S + MG-132	67.58214194007184	S	PSMA1	P25786	CB	TYR	123		OH	4.519490789900999
8CVS:Q:SER2	PSMA7	8CVS	Q	SER	2	PA200–20S + MG-132	24.80424100444307	O	PSMA2	P25787	N	SER	6		CB	4.113718634034175
8CVS:Q:SER2	PSMA7	8CVS	Q	SER	2	PA200–20S + MG-132	24.80424100444307	O	PSMA2	P25787	CA	SER	6		CB	4.393248797871576
8CVS:Q:SER2	PSMA7	8CVS	Q	SER	2	PA200–20S + MG-132	24.80424100444307	O	PSMA2	P25787	C	SER	6		CB	3.626659757959108
8CVS:Q:SER2	PSMA7	8CVS	Q	SER	2	PA200–20S + MG-132	24.80424100444307	O	PSMA2	P25787	O	SER	6		CA	4.805328292635142
8CVS:Q:SER2	PSMA7	8CVS	Q	SER	2	PA200–20S + MG-132	24.80424100444307	O	PSMA2	P25787	O	SER	6		CB	3.342920429803827
8CVS:Q:SER2	PSMA7	8CVS	Q	SER	2	PA200–20S + MG-132	24.80424100444307	R	PSMA5	P28066	OG	PRO	130		CA	4.760916823470024
8CVS:Q:SER2	PSMA7	8CVS	Q	SER	2	PA200–20S + MG-132	24.80424100444307	R	PSMA5	P28066	OG	PRO	130		CB	4.531020414873441
8TM4:B:SER2	PSMA4	8TM4	B	SER	2	pre-13S intermediate	2.842235385307812	A	PSMA2	P25787	O	TYR	6		OH	4.388968101957442
8TM4:G:MET1	PSMA6	8TM4	G	MET	1	pre-13S intermediate	98.50262631128554	F	PSMA3	P25788	CB	SER	127		CB	4.00466840075429
8TM4:G:MET1	PSMA6	8TM4	G	MET	1	pre-13S intermediate	98.50262631128554	F	PSMA3	P25788	CB	SER	127		OG	3.620488641053834
8TM4:G:MET1	PSMA6	8TM4	G	MET	1	pre-13S intermediate	98.50262631128554	c	PSMG1	O95456	N	PHE	6		CA	4.7540834027180985
8TM4:G:MET1	PSMA6	8TM4	G	MET	1	pre-13S intermediate	98.50262631128554	c	PSMG1	O95456	N	PHE	6		C	4.285278053989017
8TM4:G:MET1	PSMA6	8TM4	G	MET	1	pre-13S intermediate	98.50262631128554	c	PSMG1	O95456	N	PHE	6		CG	4.195734619825213
8TM4:G:MET1	PSMA6	8TM4	G	MET	1	pre-13S intermediate	98.50262631128554	c	PSMG1	O95456	N	PHE	6		CD1	3.7698787778918987
8TM4:G:MET1	PSMA6	8TM4	G	MET	1	pre-13S intermediate	98.50262631128554	c	PSMG1	O95456	N	PHE	6		CD2	4.385274677828033
8TM4:G:MET1	PSMA6	8TM4	G	MET	1	pre-13S intermediate	98.50262631128554	c	PSMG1	O95456	N	PHE	6		CE1	3.557784844534598
8TM4:G:MET1	PSMA6	8TM4	G	MET	1	pre-13S intermediate	98.50262631128554	c	PSMG1	O95456	N	PHE	6		CE2	4.199383168990415
8TM4:G:MET1	PSMA6	8TM4	G	MET	1	pre-13S intermediate	98.50262631128554	c	PSMG1	O95456	N	PHE	6		CZ	3.7899932717618454
8TM4:G:MET1	PSMA6	8TM4	G	MET	1	pre-13S intermediate	98.50262631128554	c	PSMG1	O95456	N	GLY	7		N	3.5124233799472253
8TM4:G:MET1	PSMA6	8TM4	G	MET	1	pre-13S intermediate	98.50262631128554	c	PSMG1	O95456	N	GLY	7		CA	3.551002956912311
8TM4:G:MET1	PSMA6	8TM4	G	MET	1	pre-13S intermediate	98.50262631128554	c	PSMG1	O95456	N	GLY	7		C	4.99601691350218
8TM4:G:MET1	PSMA6	8TM4	G	MET	1	pre-13S intermediate	98.50262631128554	c	PSMG1	O95456	CA	PHE	6		CG	4.660875132418797
8TM4:G:MET1	PSMA6	8TM4	G	MET	1	pre-13S intermediate	98.50262631128554	c	PSMG1	O95456	CA	PHE	6		CD1	3.8113695701151515
8TM4:G:MET1	PSMA6	8TM4	G	MET	1	pre-13S intermediate	98.50262631128554	c	PSMG1	O95456	CA	PHE	6		CE1	3.4837131052944166
8TM4:G:MET1	PSMA6	8TM4	G	MET	1	pre-13S intermediate	98.50262631128554	c	PSMG1	O95456	CA	PHE	6		CE2	4.885531803191962
8TM4:G:MET1	PSMA6	8TM4	G	MET	1	pre-13S intermediate	98.50262631128554	c	PSMG1	O95456	CA	PHE	6		CZ	4.099337873364442
8TM4:G:MET1	PSMA6	8TM4	G	MET	1	pre-13S intermediate	98.50262631128554	c	PSMG1	O95456	CA	GLY	7		N	4.547847622777177
8TM4:G:MET1	PSMA6	8TM4	G	MET	1	pre-13S intermediate	98.50262631128554	c	PSMG1	O95456	CA	GLY	7		CA	4.8564431428773185
8TM4:G:MET1	PSMA6	8TM4	G	MET	1	pre-13S intermediate	98.50262631128554	c	PSMG1	O95456	C	PHE	6		CA	4.662951962008601
8TM4:G:MET1	PSMA6	8TM4	G	MET	1	pre-13S intermediate	98.50262631128554	c	PSMG1	O95456	C	PHE	6		C	4.9197859709544245
8TM4:G:MET1	PSMA6	8TM4	G	MET	1	pre-13S intermediate	98.50262631128554	c	PSMG1	O95456	C	PHE	6		CG	4.520691208211422
8TM4:G:MET1	PSMA6	8TM4	G	MET	1	pre-13S intermediate	98.50262631128554	c	PSMG1	O95456	C	PHE	6		CD1	3.645018792818485
8TM4:G:MET1	PSMA6	8TM4	G	MET	1	pre-13S intermediate	98.50262631128554	c	PSMG1	O95456	C	PHE	6		CE1	3.8115247605125453
8TM4:G:MET1	PSMA6	8TM4	G	MET	1	pre-13S intermediate	98.50262631128554	c	PSMG1	O95456	C	PHE	6		CZ	4.777483123989047
8TM4:G:MET1	PSMA6	8TM4	G	MET	1	pre-13S intermediate	98.50262631128554	c	PSMG1	O95456	C	GLY	7		N	4.29901081645533
8TM4:G:MET1	PSMA6	8TM4	G	MET	1	pre-13S intermediate	98.50262631128554	c	PSMG1	O95456	C	GLY	7		CA	4.993979375207697
8TM4:G:MET1	PSMA6	8TM4	G	MET	1	pre-13S intermediate	98.50262631128554	c	PSMG1	O95456	O	PHE	5		O	4.656722989399293
8TM4:G:MET1	PSMA6	8TM4	G	MET	1	pre-13S intermediate	98.50262631128554	c	PSMG1	O95456	O	PHE	6		N	4.7157514777604534
8TM4:G:MET1	PSMA6	8TM4	G	MET	1	pre-13S intermediate	98.50262631128554	c	PSMG1	O95456	O	PHE	6		CA	3.6361850887983946
8TM4:G:MET1	PSMA6	8TM4	G	MET	1	pre-13S intermediate	98.50262631128554	c	PSMG1	O95456	O	PHE	6		C	3.895932365942701
8TM4:G:MET1	PSMA6	8TM4	G	MET	1	pre-13S intermediate	98.50262631128554	c	PSMG1	O95456	O	PHE	6		CB	4.319153852318752
8TM4:G:MET1	PSMA6	8TM4	G	MET	1	pre-13S intermediate	98.50262631128554	c	PSMG1	O95456	O	PHE	6		CG	4.083775459057453
8TM4:G:MET1	PSMA6	8TM4	G	MET	1	pre-13S intermediate	98.50262631128554	c	PSMG1	O95456	O	PHE	6		CD1	3.5395057564580736
8TM4:G:MET1	PSMA6	8TM4	G	MET	1	pre-13S intermediate	98.50262631128554	c	PSMG1	O95456	O	PHE	6		CD2	4.998872772935903
8TM4:G:MET1	PSMA6	8TM4	G	MET	1	pre-13S intermediate	98.50262631128554	c	PSMG1	O95456	O	PHE	6		CE1	4.092539798218241
8TM4:G:MET1	PSMA6	8TM4	G	MET	1	pre-13S intermediate	98.50262631128554	c	PSMG1	O95456	O	GLY	7		N	3.267792680082371
8TM4:G:MET1	PSMA6	8TM4	G	MET	1	pre-13S intermediate	98.50262631128554	c	PSMG1	O95456	O	GLY	7		CA	4.161372489936449
8TM4:G:MET1	PSMA6	8TM4	G	MET	1	pre-13S intermediate	98.50262631128554	c	PSMG1	O95456	CB	PHE	6		CE1	4.879341758885108
8TM4:C:SER2	PSMA7	8TM4	C	SER	2	pre-13S intermediate	34.697137858264604	D	PSMA5	P28066	CA	ARG	10		CD	4.804241147153202
8TM4:C:SER2	PSMA7	8TM4	C	SER	2	pre-13S intermediate	34.697137858264604	D	PSMA5	P28066	CA	ARG	10		NE	3.920031760075413
8TM4:C:SER2	PSMA7	8TM4	C	SER	2	pre-13S intermediate	34.697137858264604	D	PSMA5	P28066	CA	ARG	10		CZ	4.274155004208426
8TM4:C:SER2	PSMA7	8TM4	C	SER	2	pre-13S intermediate	34.697137858264604	D	PSMA5	P28066	CA	ARG	10		NH2	4.012582460211866
8TM4:C:SER2	PSMA7	8TM4	C	SER	2	pre-13S intermediate	34.697137858264604	D	PSMA5	P28066	C	ARG	10		CD	4.133356263377252
8TM4:C:SER2	PSMA7	8TM4	C	SER	2	pre-13S intermediate	34.697137858264604	D	PSMA5	P28066	C	ARG	10		NE	3.710758952020467
8TM4:C:SER2	PSMA7	8TM4	C	SER	2	pre-13S intermediate	34.697137858264604	D	PSMA5	P28066	C	ARG	10		CZ	4.386507722551045
8TM4:C:SER2	PSMA7	8TM4	C	SER	2	pre-13S intermediate	34.697137858264604	D	PSMA5	P28066	C	ARG	10		NH2	4.583277539054335
8TM4:C:SER2	PSMA7	8TM4	C	SER	2	pre-13S intermediate	34.697137858264604	D	PSMA5	P28066	O	ARG	10		CG	4.847582180840282
8TM4:C:SER2	PSMA7	8TM4	C	SER	2	pre-13S intermediate	34.697137858264604	D	PSMA5	P28066	O	ARG	10		CD	3.530827806619854
8TM4:C:SER2	PSMA7	8TM4	C	SER	2	pre-13S intermediate	34.697137858264604	D	PSMA5	P28066	O	ARG	10		NE	3.356607364587063
8TM4:C:SER2	PSMA7	8TM4	C	SER	2	pre-13S intermediate	34.697137858264604	D	PSMA5	P28066	O	ARG	10		CZ	4.354024689870289
8TM4:C:SER2	PSMA7	8TM4	C	SER	2	pre-13S intermediate	34.697137858264604	D	PSMA5	P28066	O	ARG	10		NH2	4.739914556191926
8TM4:C:SER2	PSMA7	8TM4	C	SER	2	pre-13S intermediate	34.697137858264604	D	PSMA5	P28066	CB	ARG	10		CD	4.940182790140442
8TM4:C:SER2	PSMA7	8TM4	C	SER	2	pre-13S intermediate	34.697137858264604	D	PSMA5	P28066	CB	ARG	10		NE	3.897078136245133
8TM4:C:SER2	PSMA7	8TM4	C	SER	2	pre-13S intermediate	34.697137858264604	D	PSMA5	P28066	CB	ARG	10		CZ	3.7740810802101095
8TM4:C:SER2	PSMA7	8TM4	C	SER	2	pre-13S intermediate	34.697137858264604	D	PSMA5	P28066	CB	ARG	10		NH1	4.6491776692228
8TM4:C:SER2	PSMA7	8TM4	C	SER	2	pre-13S intermediate	34.697137858264604	D	PSMA5	P28066	CB	ARG	10		NH2	3.3431483664354404
8YIX:G:MET1	PSMA6	8YIX	G	MET	1	half-proteasome	89.87396153013736	E	PSMA1	P25786	N	ASP	9		CB	4.781034302324132
8YIX:G:MET1	PSMA6	8YIX	G	MET	1	half-proteasome	89.87396153013736	E	PSMA1	P25786	N	ASP	9		CG	4.780642425448687
8YIX:G:MET1	PSMA6	8YIX	G	MET	1	half-proteasome	89.87396153013736	E	PSMA1	P25786	N	ASP	9		OD2	4.577434761960024
8YIX:G:MET1	PSMA6	8YIX	G	MET	1	half-proteasome	89.87396153013736	E	PSMA1	P25786	N	THR	11		C	4.805846127374462
8YIX:G:MET1	PSMA6	8YIX	G	MET	1	half-proteasome	89.87396153013736	E	PSMA1	P25786	N	THR	11		O	4.61986677297085
8YIX:G:MET1	PSMA6	8YIX	G	MET	1	half-proteasome	89.87396153013736	E	PSMA1	P25786	N	THR	11		CB	4.852277197357969
8YIX:G:MET1	PSMA6	8YIX	G	MET	1	half-proteasome	89.87396153013736	E	PSMA1	P25786	N	THR	11		OG1	4.031929562876805
8YIX:G:MET1	PSMA6	8YIX	G	MET	1	half-proteasome	89.87396153013736	E	PSMA1	P25786	N	VAL	12		CB	4.538383192283346
8YIX:G:MET1	PSMA6	8YIX	G	MET	1	half-proteasome	89.87396153013736	E	PSMA1	P25786	N	VAL	12		CG1	4.948266262035629
8YIX:G:MET1	PSMA6	8YIX	G	MET	1	half-proteasome	89.87396153013736	E	PSMA1	P25786	N	VAL	12		CG2	3.201232731308372
8YIX:G:MET1	PSMA6	8YIX	G	MET	1	half-proteasome	89.87396153013736	E	PSMA1	P25786	CA	THR	11		C	4.947630645066395
8YIX:G:MET1	PSMA6	8YIX	G	MET	1	half-proteasome	89.87396153013736	E	PSMA1	P25786	CA	THR	11		O	4.475098769859728
8YIX:G:MET1	PSMA6	8YIX	G	MET	1	half-proteasome	89.87396153013736	E	PSMA1	P25786	CA	THR	11		CB	4.656452941886148
8YIX:G:MET1	PSMA6	8YIX	G	MET	1	half-proteasome	89.87396153013736	E	PSMA1	P25786	CA	THR	11		OG1	4.0992394416525615
8YIX:G:MET1	PSMA6	8YIX	G	MET	1	half-proteasome	89.87396153013736	E	PSMA1	P25786	CA	VAL	12		CG2	4.269746948005244
8YIX:G:MET1	PSMA6	8YIX	G	MET	1	half-proteasome	89.87396153013736	E	PSMA1	P25786	C	THR	11		CB	4.616050801280266
8YIX:G:MET1	PSMA6	8YIX	G	MET	1	half-proteasome	89.87396153013736	E	PSMA1	P25786	C	THR	11		OG1	3.925095030696708
8YIX:G:MET1	PSMA6	8YIX	G	MET	1	half-proteasome	89.87396153013736	E	PSMA1	P25786	O	THR	11		OG1	4.873111121244803
8YIX:G:MET1	PSMA6	8YIX	G	MET	1	half-proteasome	89.87396153013736	E	PSMA1	P25786	CB	THR	11		CA	4.515237092335226
8YIX:G:MET1	PSMA6	8YIX	G	MET	1	half-proteasome	89.87396153013736	E	PSMA1	P25786	CB	THR	11		C	3.8890884536096584
8YIX:G:MET1	PSMA6	8YIX	G	MET	1	half-proteasome	89.87396153013736	E	PSMA1	P25786	CB	THR	11		O	3.1825720730252076
8YIX:G:MET1	PSMA6	8YIX	G	MET	1	half-proteasome	89.87396153013736	E	PSMA1	P25786	CB	THR	11		CB	3.8068803501029507
8YIX:G:MET1	PSMA6	8YIX	G	MET	1	half-proteasome	89.87396153013736	E	PSMA1	P25786	CB	THR	11		OG1	3.715048855667956
8YIX:G:MET1	PSMA6	8YIX	G	MET	1	half-proteasome	89.87396153013736	E	PSMA1	P25786	CB	THR	11		CG2	4.962796993631705
8YIX:G:MET1	PSMA6	8YIX	G	MET	1	half-proteasome	89.87396153013736	E	PSMA1	P25786	CB	VAL	12		N	4.635066558313916
8YIX:G:MET1	PSMA6	8YIX	G	MET	1	half-proteasome	89.87396153013736	E	PSMA1	P25786	CB	VAL	12		CA	4.8060844769937106
8YIX:G:MET1	PSMA6	8YIX	G	MET	1	half-proteasome	89.87396153013736	E	PSMA1	P25786	CB	VAL	12		CG2	4.186893239622906
8YIX:G:MET1	PSMA6	8YIX	G	MET	1	half-proteasome	89.87396153013736	E	PSMA1	P25786	CG	THR	11		C	4.811036582691931
8YIX:G:MET1	PSMA6	8YIX	G	MET	1	half-proteasome	89.87396153013736	E	PSMA1	P25786	CG	THR	11		O	3.860699548009401
8YIX:G:MET1	PSMA6	8YIX	G	MET	1	half-proteasome	89.87396153013736	E	PSMA1	P25786	CG	THR	11		CB	4.539323077288074
8YIX:G:MET1	PSMA6	8YIX	G	MET	1	half-proteasome	89.87396153013736	E	PSMA1	P25786	CG	THR	11		OG1	4.751799238183352
8YIX:G:MET1	PSMA6	8YIX	G	MET	1	half-proteasome	89.87396153013736	E	PSMA1	P25786	SD	THR	11		CA	4.9733241398485175
8YIX:G:MET1	PSMA6	8YIX	G	MET	1	half-proteasome	89.87396153013736	E	PSMA1	P25786	SD	THR	11		C	4.5126172006940655
8YIX:G:MET1	PSMA6	8YIX	G	MET	1	half-proteasome	89.87396153013736	E	PSMA1	P25786	SD	THR	11		O	3.4167841605813924
8YIX:G:MET1	PSMA6	8YIX	G	MET	1	half-proteasome	89.87396153013736	E	PSMA1	P25786	SD	THR	11		CB	4.373580341093555
8YIX:G:MET1	PSMA6	8YIX	G	MET	1	half-proteasome	89.87396153013736	E	PSMA1	P25786	CE	THR	11		C	4.180661670118741
8YIX:G:MET1	PSMA6	8YIX	G	MET	1	half-proteasome	89.87396153013736	E	PSMA1	P25786	CE	THR	11		O	2.9558068272469993
8YIX:G:MET1	PSMA6	8YIX	G	MET	1	half-proteasome	89.87396153013736	E	PSMA1	P25786	CE	VAL	12		CA	4.903697482512554
8YIX:G:MET1	PSMA6	8YIX	G	MET	1	half-proteasome	89.87396153013736	F	PSMA3	P25788	N	LEU	10		CA	4.9543597971887445
8YIX:G:MET1	PSMA6	8YIX	G	MET	1	half-proteasome	89.87396153013736	F	PSMA3	P25788	N	LEU	10		C	4.175316754451096
8YIX:G:MET1	PSMA6	8YIX	G	MET	1	half-proteasome	89.87396153013736	F	PSMA3	P25788	N	LEU	10		O	3.0695030542418604
8YIX:G:MET1	PSMA6	8YIX	G	MET	1	half-proteasome	89.87396153013736	F	PSMA3	P25788	N	LEU	10		CB	4.691363341290042
8YIX:G:MET1	PSMA6	8YIX	G	MET	1	half-proteasome	89.87396153013736	F	PSMA3	P25788	CA	LEU	10		C	4.124826056938636
8YIX:G:MET1	PSMA6	8YIX	G	MET	1	half-proteasome	89.87396153013736	F	PSMA3	P25788	CA	LEU	10		O	3.061208421522455
8YIX:G:MET1	PSMA6	8YIX	G	MET	1	half-proteasome	89.87396153013736	F	PSMA3	P25788	CA	SER	11		N	4.658689729956264
8YIX:G:MET1	PSMA6	8YIX	G	MET	1	half-proteasome	89.87396153013736	F	PSMA3	P25788	CA	SER	11		CA	4.263714812226544
8YIX:G:MET1	PSMA6	8YIX	G	MET	1	half-proteasome	89.87396153013736	F	PSMA3	P25788	CA	SER	11		CB	4.419805425581538
8YIX:G:MET1	PSMA6	8YIX	G	MET	1	half-proteasome	89.87396153013736	F	PSMA3	P25788	CA	SER	11		OG	4.340502966247113
8YIX:G:MET1	PSMA6	8YIX	G	MET	1	half-proteasome	89.87396153013736	F	PSMA3	P25788	CA	SER	127		O	4.243259242610562
8YIX:G:MET1	PSMA6	8YIX	G	MET	1	half-proteasome	89.87396153013736	F	PSMA3	P25788	C	LEU	10		O	4.516995682973363
8YIX:G:MET1	PSMA6	8YIX	G	MET	1	half-proteasome	89.87396153013736	F	PSMA3	P25788	C	SER	11		OG	4.7450678604209795
8YIX:G:MET1	PSMA6	8YIX	G	MET	1	half-proteasome	89.87396153013736	F	PSMA3	P25788	C	SER	127		CA	4.605267636088057
8YIX:G:MET1	PSMA6	8YIX	G	MET	1	half-proteasome	89.87396153013736	F	PSMA3	P25788	C	SER	127		C	4.300447534850313
8YIX:G:MET1	PSMA6	8YIX	G	MET	1	half-proteasome	89.87396153013736	F	PSMA3	P25788	C	SER	127		O	3.2664846547932957
8YIX:G:MET1	PSMA6	8YIX	G	MET	1	half-proteasome	89.87396153013736	F	PSMA3	P25788	C	SER	127		CB	4.471503326622938
8YIX:G:MET1	PSMA6	8YIX	G	MET	1	half-proteasome	89.87396153013736	F	PSMA3	P25788	O	SER	11		CB	4.85266112560935
8YIX:G:MET1	PSMA6	8YIX	G	MET	1	half-proteasome	89.87396153013736	F	PSMA3	P25788	O	SER	11		OG	4.149339465505354
8YIX:G:MET1	PSMA6	8YIX	G	MET	1	half-proteasome	89.87396153013736	F	PSMA3	P25788	O	SER	127		CA	3.6238434016938554
8YIX:G:MET1	PSMA6	8YIX	G	MET	1	half-proteasome	89.87396153013736	F	PSMA3	P25788	O	SER	127		C	3.4597089472960088
8YIX:G:MET1	PSMA6	8YIX	G	MET	1	half-proteasome	89.87396153013736	F	PSMA3	P25788	O	SER	127		O	2.602064757072737
8YIX:G:MET1	PSMA6	8YIX	G	MET	1	half-proteasome	89.87396153013736	F	PSMA3	P25788	O	SER	127		CB	3.301064828203173
8YIX:G:MET1	PSMA6	8YIX	G	MET	1	half-proteasome	89.87396153013736	F	PSMA3	P25788	O	SER	127		OG	4.198444712033281
8YIX:G:MET1	PSMA6	8YIX	G	MET	1	half-proteasome	89.87396153013736	F	PSMA3	P25788	O	ALA	128		N	4.692203107283409
8YIX:G:MET1	PSMA6	8YIX	G	MET	1	half-proteasome	89.87396153013736	F	PSMA3	P25788	CB	LEU	10		C	4.1847989199004605
8YIX:G:MET1	PSMA6	8YIX	G	MET	1	half-proteasome	89.87396153013736	F	PSMA3	P25788	CB	LEU	10		O	3.0804786965665034
8YIX:G:MET1	PSMA6	8YIX	G	MET	1	half-proteasome	89.87396153013736	F	PSMA3	P25788	CB	SER	11		N	4.611596469770547
8YIX:G:MET1	PSMA6	8YIX	G	MET	1	half-proteasome	89.87396153013736	F	PSMA3	P25788	CB	SER	11		CA	4.054944635873613
8YIX:G:MET1	PSMA6	8YIX	G	MET	1	half-proteasome	89.87396153013736	F	PSMA3	P25788	CB	SER	11		CB	4.606434629949738
8YIX:G:MET1	PSMA6	8YIX	G	MET	1	half-proteasome	89.87396153013736	F	PSMA3	P25788	CB	SER	11		OG	4.442443246683089
8YIX:G:MET1	PSMA6	8YIX	G	MET	1	half-proteasome	89.87396153013736	F	PSMA3	P25788	CB	ALA	12		N	4.906957815184481
8YIX:G:MET1	PSMA6	8YIX	G	MET	1	half-proteasome	89.87396153013736	F	PSMA3	P25788	CB	SER	127		CA	4.952355904011745
8YIX:G:MET1	PSMA6	8YIX	G	MET	1	half-proteasome	89.87396153013736	F	PSMA3	P25788	CB	SER	127		C	4.864688068108799
8YIX:G:MET1	PSMA6	8YIX	G	MET	1	half-proteasome	89.87396153013736	F	PSMA3	P25788	CB	SER	127		O	4.062566799450806
8YIX:G:MET1	PSMA6	8YIX	G	MET	1	half-proteasome	89.87396153013736	F	PSMA3	P25788	CG	LEU	10		C	4.53657117215193
8YIX:G:MET1	PSMA6	8YIX	G	MET	1	half-proteasome	89.87396153013736	F	PSMA3	P25788	CG	LEU	10		O	3.703897541779462
8YIX:G:MET1	PSMA6	8YIX	G	MET	1	half-proteasome	89.87396153013736	F	PSMA3	P25788	CG	SER	11		N	4.525436774500333
8YIX:G:MET1	PSMA6	8YIX	G	MET	1	half-proteasome	89.87396153013736	F	PSMA3	P25788	CG	SER	11		CA	3.545447785541341
8YIX:G:MET1	PSMA6	8YIX	G	MET	1	half-proteasome	89.87396153013736	F	PSMA3	P25788	CG	SER	11		C	4.20461484561903
8YIX:G:MET1	PSMA6	8YIX	G	MET	1	half-proteasome	89.87396153013736	F	PSMA3	P25788	CG	SER	11		CB	4.004583374085241
8YIX:G:MET1	PSMA6	8YIX	G	MET	1	half-proteasome	89.87396153013736	F	PSMA3	P25788	CG	SER	11		OG	3.5169830821316155
8YIX:G:MET1	PSMA6	8YIX	G	MET	1	half-proteasome	89.87396153013736	F	PSMA3	P25788	CG	ALA	12		N	3.7977291899238788
8YIX:G:MET1	PSMA6	8YIX	G	MET	1	half-proteasome	89.87396153013736	F	PSMA3	P25788	CG	ALA	12		CA	4.970634265362916
8YIX:G:MET1	PSMA6	8YIX	G	MET	1	half-proteasome	89.87396153013736	F	PSMA3	P25788	CG	ALA	12		CB	4.951693245749384
8YIX:G:MET1	PSMA6	8YIX	G	MET	1	half-proteasome	89.87396153013736	F	PSMA3	P25788	CG	TYR	126		C	4.997798115170321
8YIX:G:MET1	PSMA6	8YIX	G	MET	1	half-proteasome	89.87396153013736	F	PSMA3	P25788	CG	TYR	126		O	4.272582474335629
8YIX:G:MET1	PSMA6	8YIX	G	MET	1	half-proteasome	89.87396153013736	F	PSMA3	P25788	CG	SER	127		N	4.8406735068583195
8YIX:G:MET1	PSMA6	8YIX	G	MET	1	half-proteasome	89.87396153013736	F	PSMA3	P25788	CG	SER	127		CA	3.753848292086391
8YIX:G:MET1	PSMA6	8YIX	G	MET	1	half-proteasome	89.87396153013736	F	PSMA3	P25788	CG	SER	127		C	3.921570348725127
8YIX:G:MET1	PSMA6	8YIX	G	MET	1	half-proteasome	89.87396153013736	F	PSMA3	P25788	CG	SER	127		O	3.453133794106447
8YIX:G:MET1	PSMA6	8YIX	G	MET	1	half-proteasome	89.87396153013736	F	PSMA3	P25788	CG	SER	127		CB	4.412247159894832
8YIX:G:MET1	PSMA6	8YIX	G	MET	1	half-proteasome	89.87396153013736	F	PSMA3	P25788	CG	VAL	129		O	4.393281347694473
8YIX:G:MET1	PSMA6	8YIX	G	MET	1	half-proteasome	89.87396153013736	F	PSMA3	P25788	SD	LEU	10		O	4.859180383562637
8YIX:G:MET1	PSMA6	8YIX	G	MET	1	half-proteasome	89.87396153013736	F	PSMA3	P25788	SD	SER	11		CA	4.503176101375556
8YIX:G:MET1	PSMA6	8YIX	G	MET	1	half-proteasome	89.87396153013736	F	PSMA3	P25788	SD	SER	11		C	4.615025135359496
8YIX:G:MET1	PSMA6	8YIX	G	MET	1	half-proteasome	89.87396153013736	F	PSMA3	P25788	SD	SER	11		OG	4.710908723378117
8YIX:G:MET1	PSMA6	8YIX	G	MET	1	half-proteasome	89.87396153013736	F	PSMA3	P25788	SD	ALA	12		N	3.8156336302113503
8YIX:G:MET1	PSMA6	8YIX	G	MET	1	half-proteasome	89.87396153013736	F	PSMA3	P25788	SD	ALA	12		CA	4.568130252083434
8YIX:G:MET1	PSMA6	8YIX	G	MET	1	half-proteasome	89.87396153013736	F	PSMA3	P25788	SD	ALA	12		CB	4.028509525866854
8YIX:G:MET1	PSMA6	8YIX	G	MET	1	half-proteasome	89.87396153013736	F	PSMA3	P25788	SD	GLN	23		OE1	4.96728638191918
8YIX:G:MET1	PSMA6	8YIX	G	MET	1	half-proteasome	89.87396153013736	F	PSMA3	P25788	SD	TYR	126		C	4.683481717696792
8YIX:G:MET1	PSMA6	8YIX	G	MET	1	half-proteasome	89.87396153013736	F	PSMA3	P25788	SD	TYR	126		O	3.6542274149264413
8YIX:G:MET1	PSMA6	8YIX	G	MET	1	half-proteasome	89.87396153013736	F	PSMA3	P25788	SD	SER	127		N	4.978834703020385
8YIX:G:MET1	PSMA6	8YIX	G	MET	1	half-proteasome	89.87396153013736	F	PSMA3	P25788	SD	SER	127		CA	4.273812583630684
8YIX:G:MET1	PSMA6	8YIX	G	MET	1	half-proteasome	89.87396153013736	F	PSMA3	P25788	SD	SER	127		C	4.285362178392887
8YIX:G:MET1	PSMA6	8YIX	G	MET	1	half-proteasome	89.87396153013736	F	PSMA3	P25788	SD	SER	127		O	4.063662633634845
8YIX:G:MET1	PSMA6	8YIX	G	MET	1	half-proteasome	89.87396153013736	F	PSMA3	P25788	SD	VAL	129		N	4.69526335789592
8YIX:G:MET1	PSMA6	8YIX	G	MET	1	half-proteasome	89.87396153013736	F	PSMA3	P25788	SD	VAL	129		CA	4.824519561572969
8YIX:G:MET1	PSMA6	8YIX	G	MET	1	half-proteasome	89.87396153013736	F	PSMA3	P25788	SD	VAL	129		C	3.6962951721960855
8YIX:G:MET1	PSMA6	8YIX	G	MET	1	half-proteasome	89.87396153013736	F	PSMA3	P25788	SD	VAL	129		O	2.9160565838131656
8YIX:G:MET1	PSMA6	8YIX	G	MET	1	half-proteasome	89.87396153013736	F	PSMA3	P25788	SD	ARG	130		N	4.0848070945884425
8YIX:G:MET1	PSMA6	8YIX	G	MET	1	half-proteasome	89.87396153013736	F	PSMA3	P25788	SD	ARG	130		CA	3.741489810222651
8YIX:G:MET1	PSMA6	8YIX	G	MET	1	half-proteasome	89.87396153013736	F	PSMA3	P25788	SD	ARG	130		C	4.941597919701678
8YIX:G:MET1	PSMA6	8YIX	G	MET	1	half-proteasome	89.87396153013736	F	PSMA3	P25788	SD	ARG	130		CB	4.142018227869096
8YIX:G:MET1	PSMA6	8YIX	G	MET	1	half-proteasome	89.87396153013736	F	PSMA3	P25788	SD	PRO	131		CD	4.516930927078681
8YIX:G:MET1	PSMA6	8YIX	G	MET	1	half-proteasome	89.87396153013736	F	PSMA3	P25788	CE	LEU	10		C	4.8821629427949285
8YIX:G:MET1	PSMA6	8YIX	G	MET	1	half-proteasome	89.87396153013736	F	PSMA3	P25788	CE	LEU	10		O	4.29021607847437
8YIX:G:MET1	PSMA6	8YIX	G	MET	1	half-proteasome	89.87396153013736	F	PSMA3	P25788	CE	SER	11		N	4.844861711132746
8YIX:G:MET1	PSMA6	8YIX	G	MET	1	half-proteasome	89.87396153013736	F	PSMA3	P25788	CE	SER	11		CA	4.171970397785674
8YIX:G:MET1	PSMA6	8YIX	G	MET	1	half-proteasome	89.87396153013736	F	PSMA3	P25788	CE	SER	11		C	4.080601303729636
8YIX:G:MET1	PSMA6	8YIX	G	MET	1	half-proteasome	89.87396153013736	F	PSMA3	P25788	CE	SER	11		O	4.95983769895748
8YIX:G:MET1	PSMA6	8YIX	G	MET	1	half-proteasome	89.87396153013736	F	PSMA3	P25788	CE	ALA	12		N	3.5114951231633427
8YIX:G:MET1	PSMA6	8YIX	G	MET	1	half-proteasome	89.87396153013736	F	PSMA3	P25788	CE	ALA	12		CA	4.201382867580619
8YIX:G:MET1	PSMA6	8YIX	G	MET	1	half-proteasome	89.87396153013736	F	PSMA3	P25788	CE	ALA	12		CB	3.789278163450136
8YIX:G:MET1	PSMA6	8YIX	G	MET	1	half-proteasome	89.87396153013736	F	PSMA3	P25788	CE	GLN	23		CB	3.998330401555135
8YIX:G:MET1	PSMA6	8YIX	G	MET	1	half-proteasome	89.87396153013736	F	PSMA3	P25788	CE	GLN	23		CG	3.696640907634935
8YIX:G:MET1	PSMA6	8YIX	G	MET	1	half-proteasome	89.87396153013736	F	PSMA3	P25788	CE	GLN	23		CD	3.8518701951130296
8YIX:G:MET1	PSMA6	8YIX	G	MET	1	half-proteasome	89.87396153013736	F	PSMA3	P25788	CE	GLN	23		OE1	3.2522121702004614
8YIX:G:MET1	PSMA6	8YIX	G	MET	1	half-proteasome	89.87396153013736	F	PSMA3	P25788	CE	TYR	126		O	4.925962444030589
8YIX:G:MET1	PSMA6	8YIX	G	MET	1	half-proteasome	89.87396153013736	F	PSMA3	P25788	CE	VAL	129		C	4.824703928740086
8YIX:G:MET1	PSMA6	8YIX	G	MET	1	half-proteasome	89.87396153013736	F	PSMA3	P25788	CE	VAL	129		O	4.137529456088503
8YIX:G:MET1	PSMA6	8YIX	G	MET	1	half-proteasome	89.87396153013736	F	PSMA3	P25788	CE	ARG	130		N	4.800638395047057
8YIX:G:MET1	PSMA6	8YIX	G	MET	1	half-proteasome	89.87396153013736	F	PSMA3	P25788	CE	ARG	130		CA	3.921164877941242
8YIX:G:MET1	PSMA6	8YIX	G	MET	1	half-proteasome	89.87396153013736	F	PSMA3	P25788	CE	ARG	130		C	4.877407303065838
8YIX:G:MET1	PSMA6	8YIX	G	MET	1	half-proteasome	89.87396153013736	F	PSMA3	P25788	CE	ARG	130		CB	3.9535858407273663
8YIX:G:MET1	PSMA6	8YIX	G	MET	1	half-proteasome	89.87396153013736	F	PSMA3	P25788	CE	PRO	131		N	4.714142764066443
8YIX:G:MET1	PSMA6	8YIX	G	MET	1	half-proteasome	89.87396153013736	F	PSMA3	P25788	CE	PRO	131		CG	4.795428969341538
8YIX:G:MET1	PSMA6	8YIX	G	MET	1	half-proteasome	89.87396153013736	F	PSMA3	P25788	CE	PRO	131		CD	3.713097224689922
8YIX:C:SER2	PSMA7	8YIX	C	SER	2	half-proteasome	87.39106860416526	D	PSMA5	P28066	N	ASP	9		C	4.587850695042269
8YIX:C:SER2	PSMA7	8YIX	C	SER	2	half-proteasome	87.39106860416526	D	PSMA5	P28066	N	ASP	9		O	4.139510115943665
8YIX:C:SER2	PSMA7	8YIX	C	SER	2	half-proteasome	87.39106860416526	D	PSMA5	P28066	N	ASP	9		CG	4.920766708552632
8YIX:C:SER2	PSMA7	8YIX	C	SER	2	half-proteasome	87.39106860416526	D	PSMA5	P28066	N	ASP	9		OD2	4.872798785092607
8YIX:C:SER2	PSMA7	8YIX	C	SER	2	half-proteasome	87.39106860416526	D	PSMA5	P28066	N	ARG	10		N	4.58135383920516
8YIX:C:SER2	PSMA7	8YIX	C	SER	2	half-proteasome	87.39106860416526	D	PSMA5	P28066	N	ARG	10		CA	3.96824507811702
8YIX:C:SER2	PSMA7	8YIX	C	SER	2	half-proteasome	87.39106860416526	D	PSMA5	P28066	N	ARG	10		C	4.96066487479248
8YIX:C:SER2	PSMA7	8YIX	C	SER	2	half-proteasome	87.39106860416526	D	PSMA5	P28066	N	ARG	10		CB	4.313642776123218
8YIX:C:SER2	PSMA7	8YIX	C	SER	2	half-proteasome	87.39106860416526	D	PSMA5	P28066	N	ARG	10		CG	3.894653514755838
8YIX:C:SER2	PSMA7	8YIX	C	SER	2	half-proteasome	87.39106860416526	D	PSMA5	P28066	N	ARG	10		CD	4.181323474690754
8YIX:C:SER2	PSMA7	8YIX	C	SER	2	half-proteasome	87.39106860416526	D	PSMA5	P28066	N	ARG	10		NE	4.075515672893442
8YIX:C:SER2	PSMA7	8YIX	C	SER	2	half-proteasome	87.39106860416526	D	PSMA5	P28066	N	ARG	10		CZ	4.904669815594121
8YIX:C:SER2	PSMA7	8YIX	C	SER	2	half-proteasome	87.39106860416526	D	PSMA5	P28066	N	GLN	23		NE2	4.102315565628755
8YIX:C:SER2	PSMA7	8YIX	C	SER	2	half-proteasome	87.39106860416526	D	PSMA5	P28066	N	TYR	26		CD2	4.941569993433264
8YIX:C:SER2	PSMA7	8YIX	C	SER	2	half-proteasome	87.39106860416526	D	PSMA5	P28066	N	TYR	26		CE2	4.729244019925371
8YIX:C:SER2	PSMA7	8YIX	C	SER	2	half-proteasome	87.39106860416526	D	PSMA5	P28066	CA	ASP	9		CG	4.97180158493881
8YIX:C:SER2	PSMA7	8YIX	C	SER	2	half-proteasome	87.39106860416526	D	PSMA5	P28066	CA	ASP	9		OD2	4.570939728327223
8YIX:C:SER2	PSMA7	8YIX	C	SER	2	half-proteasome	87.39106860416526	D	PSMA5	P28066	CA	ARG	10		CG	4.561393427451735
8YIX:C:SER2	PSMA7	8YIX	C	SER	2	half-proteasome	87.39106860416526	D	PSMA5	P28066	CA	ARG	10		CD	4.655696725518084
8YIX:C:SER2	PSMA7	8YIX	C	SER	2	half-proteasome	87.39106860416526	D	PSMA5	P28066	CA	ARG	10		NE	4.07461384673443
8YIX:C:SER2	PSMA7	8YIX	C	SER	2	half-proteasome	87.39106860416526	D	PSMA5	P28066	CA	ARG	10		CZ	4.630238870727944
8YIX:C:SER2	PSMA7	8YIX	C	SER	2	half-proteasome	87.39106860416526	D	PSMA5	P28066	CA	ARG	10		NH2	4.669223704214641
8YIX:C:SER2	PSMA7	8YIX	C	SER	2	half-proteasome	87.39106860416526	D	PSMA5	P28066	CA	TYR	26		CD2	4.977601631308018
8YIX:C:SER2	PSMA7	8YIX	C	SER	2	half-proteasome	87.39106860416526	D	PSMA5	P28066	CA	TYR	26		CE2	4.5977560831344855
8YIX:C:SER2	PSMA7	8YIX	C	SER	2	half-proteasome	87.39106860416526	D	PSMA5	P28066	C	ARG	10		CD	4.887226002549909
8YIX:C:SER2	PSMA7	8YIX	C	SER	2	half-proteasome	87.39106860416526	D	PSMA5	P28066	C	ARG	10		NE	4.099508019262799
8YIX:C:SER2	PSMA7	8YIX	C	SER	2	half-proteasome	87.39106860416526	D	PSMA5	P28066	C	ARG	10		CZ	4.734734839460399
8YIX:C:SER2	PSMA7	8YIX	C	SER	2	half-proteasome	87.39106860416526	D	PSMA5	P28066	C	ARG	10		NH2	4.558266995251594
8YIX:C:SER2	PSMA7	8YIX	C	SER	2	half-proteasome	87.39106860416526	D	PSMA5	P28066	O	ARG	10		NE	4.540282590324084
8YIX:C:SER2	PSMA7	8YIX	C	SER	2	half-proteasome	87.39106860416526	D	PSMA5	P28066	O	ARG	10		CZ	4.909699583477599
8YIX:C:SER2	PSMA7	8YIX	C	SER	2	half-proteasome	87.39106860416526	D	PSMA5	P28066	O	ARG	10		NH2	4.398211682036237
8YIX:C:SER2	PSMA7	8YIX	C	SER	2	half-proteasome	87.39106860416526	D	PSMA5	P28066	CB	ASP	9		CG	4.001369140681745
8YIX:C:SER2	PSMA7	8YIX	C	SER	2	half-proteasome	87.39106860416526	D	PSMA5	P28066	CB	ASP	9		OD1	4.154394781433285
8YIX:C:SER2	PSMA7	8YIX	C	SER	2	half-proteasome	87.39106860416526	D	PSMA5	P28066	CB	ASP	9		OD2	3.4915455030688367
8YIX:C:SER2	PSMA7	8YIX	C	SER	2	half-proteasome	87.39106860416526	D	PSMA5	P28066	CB	ARG	10		CG	4.059166663245055
8YIX:C:SER2	PSMA7	8YIX	C	SER	2	half-proteasome	87.39106860416526	D	PSMA5	P28066	CB	ARG	10		CD	4.251001764290378
8YIX:C:SER2	PSMA7	8YIX	C	SER	2	half-proteasome	87.39106860416526	D	PSMA5	P28066	CB	ARG	10		NE	3.4592840299692122
8YIX:C:SER2	PSMA7	8YIX	C	SER	2	half-proteasome	87.39106860416526	D	PSMA5	P28066	CB	ARG	10		CZ	3.618688160093386
8YIX:C:SER2	PSMA7	8YIX	C	SER	2	half-proteasome	87.39106860416526	D	PSMA5	P28066	CB	ARG	10		NH1	4.435839153982026
8YIX:C:SER2	PSMA7	8YIX	C	SER	2	half-proteasome	87.39106860416526	D	PSMA5	P28066	CB	ARG	10		NH2	3.587618987573783
8YIX:C:SER2	PSMA7	8YIX	C	SER	2	half-proteasome	87.39106860416526	D	PSMA5	P28066	CB	TYR	26		CE2	4.600444869792506
8YIX:C:SER2	PSMA7	8YIX	C	SER	2	half-proteasome	87.39106860416526	D	PSMA5	P28066	OG	ASP	9		CG	4.848243186969881
8YIX:C:SER2	PSMA7	8YIX	C	SER	2	half-proteasome	87.39106860416526	D	PSMA5	P28066	OG	ASP	9		OD2	4.065882806968241
8YIX:C:SER2	PSMA7	8YIX	C	SER	2	half-proteasome	87.39106860416526	D	PSMA5	P28066	OG	ARG	10		NE	3.966591862039766
8YIX:C:SER2	PSMA7	8YIX	C	SER	2	half-proteasome	87.39106860416526	D	PSMA5	P28066	OG	ARG	10		CZ	3.8078063238563105
8YIX:C:SER2	PSMA7	8YIX	C	SER	2	half-proteasome	87.39106860416526	D	PSMA5	P28066	OG	ARG	10		NH1	4.718717410483482
8YIX:C:SER2	PSMA7	8YIX	C	SER	2	half-proteasome	87.39106860416526	D	PSMA5	P28066	OG	ARG	10		NH2	3.2687971793918327
