## Supplementary_Data_7 for "Human protein complex interfaces reveal candidate assembly roles for initiator methionine excision": human_nterm.tsv

Entry	Entry Name	Gene Names (primary)	Length	Sequence	Initiator methionine	Modified residue	Signal peptide	Propeptide	Transit peptide	Chain
O00231	PSD11_HUMAN	PSMD11	422	MAAAAVVEFQRAQSLLSTDREASIDILHSIVKRDIQENDEEAVQVKEQSILELGSLLAKTGQAAELGGLLKYVRPFLNSISKAKAARLVRSLLDLFLDMEAATGQEVELCLECIEWAKSEKRTFLRQALEARLVSLYFDTKRYQEALHLGSQLLRELKKMDDKALLVEVQLLESKTYHALSNLPKARAALTSARTTANAIYCPPKLQATLDMQSGIIHAAEEKDWKTAYSYFYEAFEGYDSIDSPKAITSLKYMLLCKIMLNTPEDVQALVSGKLALRYAGRQTEALKCVAQASKNRSLADFEKALTDYRAELRDDPIISTHLAKLYDNLLEQNLIRVIEPFSRVQIEHISSLIKLSKADVERKLSQMILDKKFHGILDQGEGVLIIFDEPPVDKTYEAALETIQNMSKVVDSLYNKAKKLT	INIT_MET 1; /note="Removed"; /evidence="ECO:0000269|PubMed:12665801, ECO:0000269|Ref.8, ECO:0007744|PubMed:19413330, ECO:0007744|PubMed:22223895, ECO:0007744|PubMed:22814378"	MOD_RES 2; /note="N-acetylalanine"; /evidence="ECO:0000269|Ref.8, ECO:0007744|PubMed:19413330, ECO:0007744|PubMed:22223895, ECO:0007744|PubMed:22814378"; MOD_RES 14; /note="Phosphoserine"; /evidence="ECO:0007744|PubMed:17323924, ECO:0007744|PubMed:18669648, ECO:0007744|PubMed:23186163, ECO:0007744|PubMed:24275569"; MOD_RES 23; /note="Phosphoserine"; /evidence="ECO:0007744|PubMed:23186163"				CHAIN 2..422; /note="26S proteasome non-ATPase regulatory subunit 11"; /id="PRO_0000173857"
O00232	PSD12_HUMAN	PSMD12	456	MADGGSERADGRIVKMEVDYSATVDQRLPECAKLAKEGRLQEVIETLLSLEKQTRTASDMVSTSRILVAVVKMCYEAKEWDLLNENIMLLSKRRSQLKQAVAKMVQQCCTYVEEITDLPIKLRLIDTLRMVTEGKIYVEIERARLTKTLATIKEQNGDVKEAASILQELQVETYGSMEKKERVEFILEQMRLCLAVKDYIRTQIISKKINTKFFQEENTEKLKLKYYNLMIQLDQHEGSYLSICKHYRAIYDTPCIQAESEKWQQALKSVVLYVILAPFDNEQSDLVHRISGDKKLEEIPKYKDLLKLFTTMELMRWSTLVEDYGMELRKGSLESPATDVFGSTEEGEKRWKDLKNRVVEHNIRIMAKYYTRITMKRMAQLLDLSVDESEAFLSNLVVNKTIFAKVDRLAGIINFQRPKDPNNLLNDWSQKLNSLMSLVNKTTHLIAKEEMIHNLQ	INIT_MET 1; /note="Removed"; /evidence="ECO:0000269|PubMed:12665801, ECO:0007744|PubMed:19413330"	MOD_RES 2; /note="N-acetylalanine"; /evidence="ECO:0000269|PubMed:12665801, ECO:0007744|PubMed:19413330"; MOD_RES 221; /note="N6-acetyllysine"; /evidence="ECO:0007744|PubMed:19608861"; MOD_RES 368; /note="N6-acetyllysine"; /evidence="ECO:0007744|PubMed:19608861"				CHAIN 2..456; /note="26S proteasome non-ATPase regulatory subunit 12"; /id="PRO_0000173861"
O00487	PSDE_HUMAN	PSMD14	310	MDRLLRLGGGMPGLGQGPPTDAPAVDTAEQVYISSLALLKMLKHGRAGVPMEVMGLMLGEFVDDYTVRVIDVFAMPQSGTGVSVEAVDPVFQAKMLDMLKQTGRPEMVVGWYHSHPGFGCWLSGVDINTQQSFEALSERAVAVVVDPIQSVKGKVVIDAFRLINANMMVLGHEPRQTTSNLGHLNKPSIQALIHGLNRHYYSITINYRKNELEQKMLLNLHKKSWMEGLTLQDYSEHCKHNESVVKEMLELAKNYNKAVEEEDKMTPEQLAIKNVGKQDPKRHLEEHVDVLMTSNIVQCLAAMLDTVVFK		MOD_RES 150; /note="Phosphoserine"; /evidence="ECO:0007744|PubMed:17693683, ECO:0007744|PubMed:24275569"; MOD_RES 224; /note="Phosphoserine"; /evidence="ECO:0007744|PubMed:17323924"; MOD_RES 266; /note="Phosphothreonine"; /evidence="ECO:0007744|PubMed:23186163"				CHAIN 1..310; /note="Ubiquitin C-terminal hydrolase PSMD14"; /id="PRO_0000213952"
O14818	PSA7_HUMAN	PSMA7	248	MSYDRAITVFSPDGHLFQVEYAQEAVKKGSTAVGVRGRDIVVLGVEKKSVAKLQDERTVRKICALDDNVCMAFAGLTADARIVINRARVECQSHRLTVEDPVTVEYITRYIASLKQRYTQSNGRRPFGISALIVGFDFDGTPRLYQTDPSGTYHAWKANAIGRGAKSVREFLEKNYTDEAIETDDLTIKLVIKALLEVVQSGGKNIELAVMRRDQSLKILNPEEIEKYVAEIEKEKEENEKKKQKKAS		MOD_RES 153; /note="Phosphotyrosine; by ABL1 and ABL2"; /evidence="ECO:0000269|PubMed:16678104"; MOD_RES 227; /note="N6-acetyllysine"; /evidence="ECO:0007744|PubMed:19608861"				CHAIN 1..248; /note="Proteasome subunit alpha type-7"; /id="PRO_0000124142"
O43242	PSMD3_HUMAN	PSMD3	534	MKQEGSARRRGADKAKPPPGGGEQEPPPPPAPQDVEMKEEAATGGGSTGEADGKTAAAAAEHSQRELDTVTLEDIKEHVKQLEKAVSGKEPRFVLRALRMLPSTSRRLNHYVLYKAVQGFFTSNNATRDFLLPFLEEPMDTEADLQFRPRTGKAASTPLLPEVEAYLQLLVVIFMMNSKRYKEAQKISDDLMQKISTQNRRALDLVAAKCYYYHARVYEFLDKLDVVRSFLHARLRTATLRHDADGQATLLNLLLRNYLHYSLYDQAEKLVSKSVFPEQANNNEWARYLYYTGRIKAIQLEYSEARRTMTNALRKAPQHTAVGFKQTVHKLLIVVELLLGEIPDRLQFRQPSLKRSLMPYFLLTQAVRTGNLAKFNQVLDQFGEKFQADGTYTLIIRLRHNVIKTGVRMISLSYSRISLADIAQKLQLDSPEDAEFIVAKAIRDGVIEASINHEKGYVQSKEMIDIYSTREPQLAFHQRISFCLDIHNMSVKAMRFPPKSYNKDLESAEERREREQQDLEFAKEMAEDDDDSFP		MOD_RES 418; /note="Phosphoserine"; /evidence="ECO:0007744|PubMed:23186163"; MOD_RES 430; /note="Phosphoserine"; /evidence="ECO:0007744|PubMed:23186163"				CHAIN 1..534; /note="26S proteasome non-ATPase regulatory subunit 3"; /id="PRO_0000173816"
O95456	PSMG1_HUMAN	PSMG1	288	MAATFFGEVVKAPCRAGTEDEEEEEEGRRETPEDREVRLQLARKREVRLLRRQTKTSLEVSLLEKYPCSKFIIAIGNNAVAFLSSFVMNSGVWEEVGCAKLWNEWCRTTDTTHLSSTEAFCVFYHLKSNPSVFLCQCSCYVAEDQQYQWLEKVFGSCPRKNMQITILTCRHVTDYKTSESTGSLPSPFLRALKTQNFKDSACCPLLEQPNIVHDLPAAVLSYCQVWKIPAILYLCYTDVMKLDLITVEAFKPILSTRSLKGLVKNIPQSTEILKKLMTTNEIQSNIYT	INIT_MET 1; /note="Removed"; /evidence="ECO:0007744|PubMed:19413330, ECO:0007744|PubMed:22223895, ECO:0007744|PubMed:22814378"	MOD_RES 2; /note="N-acetylalanine"; /evidence="ECO:0007744|PubMed:19413330, ECO:0007744|PubMed:22223895, ECO:0007744|PubMed:22814378"; MOD_RES 18; /note="Phosphothreonine"; /evidence="ECO:0007744|PubMed:23186163"; MOD_RES 54; /note="Phosphothreonine"; /evidence="ECO:0007744|PubMed:23186163"; MOD_RES 180; /note="Phosphoserine"; /evidence="ECO:0007744|PubMed:23186163"; MOD_RES 264; /note="N6-acetyllysine"; /evidence="ECO:0007744|PubMed:19608861"				CHAIN 2..288; /note="Proteasome assembly chaperone 1"; /id="PRO_0000080018"
P17980	PRS6A_HUMAN	PSMC3	439	MNLLPNIESPVTRQEKMATVWDEAEQDGIGEEVLKMSTEEIIQRTRLLDSEIKIMKSEVLRVTHELQAMKDKIKENSEKIKVNKTLPYLVSNVIELLDVDPNDQEEDGANIDLDSQRKGKCAVIKTSTRQTYFLPVIGLVDAEKLKPGDLVGVNKDSYLILETLPTEYDSRVKAMEVDERPTEQYSDIGGLDKQIQELVEAIVLPMNHKEKFENLGIQPPKGVLMYGPPGTGKTLLARACAAQTKATFLKLAGPQLVQMFIGDGAKLVRDAFALAKEKAPSIIFIDELDAIGTKRFDSEKAGDREVQRTMLELLNQLDGFQPNTQVKVIAATNRVDILDPALLRSGRLDRKIEFPMPNEEARARIMQIHSRKMNVSPDVNYEELARCTDDFNGAQCKAVCVEAGMIALRRGATELTHEDYMEGILEVQAKKKANLQYYA		MOD_RES 1; /note="N-acetylmethionine"; /evidence="ECO:0007744|PubMed:19413330, ECO:0007744|PubMed:20068231, ECO:0007744|PubMed:21406692, ECO:0007744|PubMed:22814378"; MOD_RES 9; /note="Phosphoserine"; /evidence="ECO:0007744|PubMed:17323924, ECO:0007744|PubMed:20068231, ECO:0007744|PubMed:21406692, ECO:0007744|PubMed:23186163"; MOD_RES 376; /note="Phosphoserine"; /evidence="ECO:0007744|PubMed:23186163"				CHAIN 1..439; /note="26S proteasome regulatory subunit 6A"; /id="PRO_0000084698"
P20618	PSB1_HUMAN	PSMB1	241	MLSSTAMYSAPGRDLGMEPHRAAGPLQLRFSPYVFNGGTILAIAGEDFAIVASDTRLSEGFSIHTRDSPKCYKLTDKTVIGCSGFHGDCLTLTKIIEARLKMYKHSNNKAMTTGAIAAMLSTILYSRRFFPYYVYNIIGGLDEEGKGAVYSFDPVGSYQRDSFKAGGSASAMLQPLLDNQVGFKNMQNVEHVPLSLDRAMRLVKDVFISAAERDVYTGDALRICIVTKEGIREETVSLRKD		MOD_RES 1; /note="N-acetylmethionine"; /evidence="ECO:0007744|PubMed:22814378"; MOD_RES 62; /note="Phosphoserine"; /evidence="ECO:0007744|PubMed:23186163"; MOD_RES 68; /note="Phosphoserine"; /evidence="ECO:0007744|PubMed:23186163"; MOD_RES 150; /note="Phosphotyrosine"; /evidence="ECO:0000250|UniProtKB:O09061"; MOD_RES 162; /note="Phosphoserine"; /evidence="ECO:0007744|PubMed:23186163"; MOD_RES 204; /note="N6-acetyllysine"; /evidence="ECO:0007744|PubMed:19608861"		PROPEP 1..28; /evidence="ECO:0000269|PubMed:2306472"; /id="PRO_0000259623"		CHAIN 29..241; /note="Proteasome subunit beta type-1"; /id="PRO_0000148030"
P25786	PSA1_HUMAN	PSMA1	263	MFRNQYDNDVTVWSPQGRIHQIEYAMEAVKQGSATVGLKSKTHAVLVALKRAQSELAAHQKKILHVDNHIGISIAGLTADARLLCNFMRQECLDSRFVFDRPLPVSRLVSLIGSKTQIPTQRYGRRPYGVGLLIAGYDDMGPHIFQTCPSANYFDCRAMSIGARSQSARTYLERHMSEFMECNLNELVKHGLRALRETLPAEQDLTTKNVSIGIVGKDLEFTIYDDDDVSPFLEGLEERPQRKAQPAQPADEPAEKADEPMEH		MOD_RES 1; /note="N-acetylmethionine"; /evidence="ECO:0000250|UniProtKB:P18420"; MOD_RES 110; /note="Phosphoserine; alternate"; /evidence="ECO:0007744|PubMed:23186163"; MOD_RES 177; /note="Phosphoserine"; /evidence="ECO:0007744|PubMed:23186163"				CHAIN 1..263; /note="Proteasome subunit alpha type-1"; /id="PRO_0000124060"
P25787	PSA2_HUMAN	PSMA2	234	MAERGYSFSLTTFSPSGKLVQIEYALAAVAGGAPSVGIKAANGVVLATEKKQKSILYDERSVHKVEPITKHIGLVYSGMGPDYRVLVHRARKLAQQYYLVYQEPIPTAQLVQRVASVMQEYTQSGGVRPFGVSLLICGWNEGRPYLFQSDPSGAYFAWKATAMGKNYVNGKTFLEKRYNEDLELEDAIHTAILTLKESFEGQMTEDNIEVGICNEAGFRRLTPTEVKDYLAAIA	INIT_MET 1; /note="Removed"; /evidence="ECO:0007744|PubMed:19413330"	MOD_RES 2; /note="N-acetylalanine"; /evidence="ECO:0007744|PubMed:19413330"; MOD_RES 6; /note="Phosphotyrosine"; /evidence="ECO:0000250|UniProtKB:P49722"; MOD_RES 7; /note="Phosphoserine"; /evidence="ECO:0007744|PubMed:23186163"; MOD_RES 14; /note="Phosphoserine"; /evidence="ECO:0007744|PubMed:23186163"; MOD_RES 16; /note="Phosphoserine"; /evidence="ECO:0007744|PubMed:23186163"; MOD_RES 24; /note="Phosphotyrosine"; /evidence="ECO:0007744|PubMed:15592455"; MOD_RES 70; /note="N6-acetyllysine"; /evidence="ECO:0007744|PubMed:19608861"; MOD_RES 76; /note="Phosphotyrosine"; /evidence="ECO:0007744|PubMed:23186163"; MOD_RES 121; /note="Phosphotyrosine"; /evidence="ECO:0000250|UniProtKB:P17220"; MOD_RES 171; /note="N6-acetyllysine"; /evidence="ECO:0007744|PubMed:19608861"				CHAIN 2..234; /note="Proteasome subunit alpha type-2"; /id="PRO_0000124077"
P25788	PSA3_HUMAN	PSMA3	255	MSSIGTGYDLSASTFSPDGRVFQVEYAMKAVENSSTAIGIRCKDGVVFGVEKLVLSKLYEEGSNKRLFNVDRHVGMAVAGLLADARSLADIAREEASNFRSNFGYNIPLKHLADRVAMYVHAYTLYSAVRPFGCSFMLGSYSVNDGAQLYMIDPSGVSYGYWGCAIGKARQAAKTEIEKLQMKEMTCRDIVKEVAKIIYIVHDEVKDKAFELELSWVGELTNGRHEIVPKDIREEAEKYAKESLKEEDESDDDNM	INIT_MET 1; /note="Removed"; /evidence="ECO:0000269|PubMed:12376572, ECO:0007744|PubMed:19413330, ECO:0007744|PubMed:22223895, ECO:0007744|PubMed:22814378"	MOD_RES 2; /note="N-acetylserine"; /evidence="ECO:0000269|PubMed:12376572, ECO:0007744|PubMed:19413330, ECO:0007744|PubMed:22223895, ECO:0007744|PubMed:22814378"; MOD_RES 57; /note="N6-acetyllysine"; /evidence="ECO:0007744|PubMed:19608861"; MOD_RES 206; /note="N6-acetyllysine"; /evidence="ECO:0007744|PubMed:19608861"; MOD_RES 230; /note="N6-acetyllysine"; /evidence="ECO:0007744|PubMed:19608861"; MOD_RES 243; /note="Phosphoserine"; /evidence="ECO:0007744|PubMed:17323924, ECO:0007744|PubMed:23186163"; MOD_RES 250; /note="Phosphoserine"; /evidence="ECO:0000269|PubMed:12376572, ECO:0007744|PubMed:16964243, ECO:0007744|PubMed:17081983, ECO:0007744|PubMed:17323924, ECO:0007744|PubMed:17487921, ECO:0007744|PubMed:18318008, ECO:0007744|PubMed:18669648, ECO:0007744|PubMed:19367720, ECO:0007744|PubMed:19690332, ECO:0007744|PubMed:20068231, ECO:0007744|PubMed:21406692, ECO:0007744|PubMed:23186163, ECO:0007744|PubMed:24275569"				CHAIN 2..255; /note="Proteasome subunit alpha type-3"; /id="PRO_0000124091"
P25789	PSA4_HUMAN	PSMA4	261	MSRRYDSRTTIFSPEGRLYQVEYAMEAIGHAGTCLGILANDGVLLAAERRNIHKLLDEVFFSEKIYKLNEDMACSVAGITSDANVLTNELRLIAQRYLLQYQEPIPCEQLVTALCDIKQAYTQFGGKRPFGVSLLYIGWDKHYGFQLYQSDPSGNYGGWKATCIGNNSAAAVSMLKQDYKEGEMTLKSALALAIKVLNKTMDVSKLSAEKVEIATLTRENGKTVIRVLKQKEVEQLIKKHEEEEAKAEREKKEKEQKEKDK		MOD_RES 13; /note="Phosphoserine"; /evidence="ECO:0007744|PubMed:18669648, ECO:0007744|PubMed:20068231, ECO:0007744|PubMed:23186163"; MOD_RES 75; /note="Phosphoserine"; /evidence="ECO:0007744|PubMed:17323924"; MOD_RES 127; /note="N6-acetyllysine"; /evidence="ECO:0007744|PubMed:19608861"; MOD_RES 173; /note="Phosphoserine"; /evidence="ECO:0007744|PubMed:24275569"; MOD_RES 176; /note="N6-acetyllysine"; /evidence="ECO:0007744|PubMed:19608861"				CHAIN 1..261; /note="Proteasome subunit alpha type-4"; /id="PRO_0000124103"
P28066	PSA5_HUMAN	PSMA5	241	MFLTRSEYDRGVNTFSPEGRLFQVEYAIEAIKLGSTAIGIQTSEGVCLAVEKRITSPLMEPSSIEKIVEIDAHIGCAMSGLIADAKTLIDKARVETQNHWFTYNETMTVESVTQAVSNLALQFGEEDADPGAMSRPFGVALLFGGVDEKGPQLFHMDPSGTFVQCDARAIGSASEGAQSSLQEVYHKSMTLKEAIKSSLIILKQVMEEKLNATNIELATVQPGQNFHMFTKEELEEVIKDI		MOD_RES 1; /note="N-acetylmethionine"; /evidence="ECO:0000250|UniProtKB:Q9Z2U1"; MOD_RES 16; /note="Phosphoserine"; /evidence="ECO:0007744|PubMed:16964243, ECO:0007744|PubMed:18669648, ECO:0007744|PubMed:20068231, ECO:0007744|PubMed:23186163"; MOD_RES 55; /note="Phosphothreonine"; /evidence="ECO:0007744|PubMed:18669648"; MOD_RES 56; /note="Phosphoserine"; /evidence="ECO:0007744|PubMed:20068231, ECO:0007744|PubMed:23186163"; MOD_RES 63; /note="Phosphoserine"; /evidence="ECO:0007744|PubMed:23186163"				CHAIN 1..241; /note="Proteasome subunit alpha type-5"; /id="PRO_0000124117"
P28070	PSB4_HUMAN	PSMB4	264	MEAFLGSRSGLWAGGPAPGQFYRIPSTPDSFMDPASALYRGPITRTQNPMVTGTSVLGVKFEGGVVIAADMLGSYGSLARFRNISRIMRVNNSTMLGASGDYADFQYLKQVLGQMVIDEELLGDGHSYSPRAIHSWLTRAMYSRRSKMNPLWNTMVIGGYADGESFLGYVDMLGVAYEAPSLATGYGAYLAQPLLREVLEKQPVLSQTEARDLVERCMRVLYYRDARSYNRFQIATVTEKGVEIEGPLSTETNWDIAHMISGFE		MOD_RES 1; /note="N-acetylmethionine"; /evidence="ECO:0007744|PubMed:22223895, ECO:0007744|PubMed:22814378"; MOD_RES 26; /note="Phosphoserine"; /evidence="ECO:0007744|PubMed:23186163"; MOD_RES 102; /note="Phosphotyrosine"; /evidence="ECO:0007744|PubMed:15592455"		PROPEP 1..45; /evidence="ECO:0000269|PubMed:2306472, ECO:0000269|Ref.9"; /id="PRO_0000026579"		CHAIN 46..264; /note="Proteasome subunit beta type-4"; /id="PRO_0000026580"
P28072	PSB6_HUMAN	PSMB6	239	MAATLLAARGAGPAPAWGPEAFTPDWESREVSTGTTIMAVQFDGGVVLGADSRTTTGSYIANRVTDKLTPIHDRIFCCRSGSAADTQAVADAVTYQLGFHSIELNEPPLVHTAASLFKEMCYRYREDLMAGIIIAGWDPQEGGQVYSVPMGGMMVRQSFAIGGSGSSYIYGYVDATYREGMTKEECLQFTANALALAMERDGSSGGVIRLAAIAESGVERQVLLGDQIPKFAVATLPPA	INIT_MET 1; /note="Removed"; /evidence="ECO:0000269|Ref.3, ECO:0007744|PubMed:22814378"	MOD_RES 2; /note="N-acetylalanine"; /evidence="ECO:0000269|Ref.3, ECO:0007744|PubMed:22814378"; MOD_RES 69; /note="Phosphothreonine"; /evidence="ECO:0007744|PubMed:23186163"		PROPEP 2..34; /note="Removed in mature form"; /evidence="ECO:0000269|PubMed:1888762, ECO:0000269|PubMed:2306472"; /id="PRO_0000026613"		CHAIN 35..239; /note="Proteasome subunit beta type-6"; /id="PRO_0000026614"
P28074	PSB5_HUMAN	PSMB5	263	MALASVLERPLPVNQRGFFGLGGRADLLDLGPGSLSDGLSLAAPGWGVPEEPGIEMLHGTTTLAFKFRHGVIVAADSRATAGAYIASQTVKKVIEINPYLLGTMAGGAADCSFWERLLARQCRIYELRNKERISVAAASKLLANMVYQYKGMGLSMGTMICGWDKRGPGLYYVDSEGNRISGATFSVGSGSVYAYGVMDRGYSYDLEVEQAYDLARRAIYQATYRDAYSGGAVNLYHVREDGWIRVSSDNVADLHEKYSGSTP				PROPEP 1..59; /note="Removed in mature form"; /evidence="ECO:0000269|PubMed:2306472"; /id="PRO_0000026589"		CHAIN 60..263; /note="Proteasome subunit beta type-5"; /id="PRO_0000026590"
P35998	PRS7_HUMAN	PSMC2	433	MPDYLGADQRKTKEDEKDDKPIRALDEGDIALLKTYGQSTYSRQIKQVEDDIQQLLKKINELTGIKESDTGLAPPALWDLAADKQTLQSEQPLQVARCTKIINADSEDPKYIINVKQFAKFVVDLSDQVAPTDIEEGMRVGVDRNKYQIHIPLPPKIDPTVTMMQVEEKPDVTYSDVGGCKEQIEKLREVVETPLLHPERFVNLGIEPPKGVLLFGPPGTGKTLCARAVANRTDACFIRVIGSELVQKYVGEGARMVRELFEMARTKKACLIFFDEIDAIGGARFDDGAGGDNEVQRTMLELINQLDGFDPRGNIKVLMATNRPDTLDPALMRPGRLDRKIEFSLPDLEGRTHIFKIHARSMSVERDIRFELLARLCPNSTGAEIRSVCTEAGMFAIRARRKIATEKDFLEAVNKVIKSYAKFSATPRYMTYN	INIT_MET 1; /note="Removed"; /evidence="ECO:0000269|PubMed:12665801, ECO:0000269|PubMed:8500623"	MOD_RES 116; /note="N6-acetyllysine"; /evidence="ECO:0007744|PubMed:19608861"; MOD_RES 422; /note="N6-acetyllysine"; /evidence="ECO:0007744|PubMed:19608861"				CHAIN 2..433; /note="26S proteasome regulatory subunit 7"; /id="PRO_0000084709"
P43686	PRS6B_HUMAN	PSMC4	418	MEEIGILVEKAQDEIPALSVSRPQTGLSFLGPEPEDLEDLYSRYKKLQQELEFLEVQEEYIKDEQKNLKKEFLHAQEEVKRIQSIPLVIGQFLEAVDQNTAIVGSTTGSNYYVRILSTIDRELLKPNASVALHKHSNALVDVLPPEADSSIMMLTSDQKPDVMYADIGGMDIQKQEVREAVELPLTHFELYKQIGIDPPRGVLMYGPPGCGKTMLAKAVAHHTTAAFIRVVGSEFVQKYLGEGPRMVRDVFRLAKENAPAIIFIDEIDAIATKRFDAQTGADREVQRILLELLNQMDGFDQNVNVKVIMATNRADTLDPALLRPGRLDRKIEFPLPDRRQKRLIFSTITSKMNLSEEVDLEDYVARPDKISGADINSICQESGMLAVRENRYIVLAKDFEKAYKTVIKKDEQEHEFYK		MOD_RES 1; /note="N-acetylmethionine"; /evidence="ECO:0000269|Ref.8, ECO:0007744|PubMed:19413330, ECO:0007744|PubMed:22223895, ECO:0007744|PubMed:22814378"; MOD_RES 21; /note="Phosphoserine"; /evidence="ECO:0007744|PubMed:19690332"; MOD_RES 25; /note="Phosphothreonine"; /evidence="ECO:0007744|PubMed:24275569"; MOD_RES 28; /note="Phosphoserine"; /evidence="ECO:0007744|PubMed:17323924, ECO:0007744|PubMed:18669648, ECO:0007744|PubMed:18691976, ECO:0007744|PubMed:19690332, ECO:0007744|PubMed:20068231"; MOD_RES 397; /note="N6-acetyllysine"; /evidence="ECO:0007744|PubMed:19608861"; MOD_RES 401; /note="N6-acetyllysine"; /evidence="ECO:0007744|PubMed:19608861"				CHAIN 1..418; /note="26S proteasome regulatory subunit 6B"; /id="PRO_0000084686"
P48556	PSMD8_HUMAN	PSMD8	350	MFIKGRAPRAPPRERRRATRGGLRQVVAPPRALGSTSRPHFRRASVCRRRCRKSGGLLAASRKMAAAAVNGAAGFSSSGPAATSGAVLQAATGMYEQLKGEWNRKSPNLSKCGEELGRLKLVLLELNFLPTTGTKLTKQQLILARDILEIGAQWSILRKDIPSFERYMAQLKCYYFDYKEQLPESAYMHQLLGLNLLFLLSQNRVAEFHTELERLPAKDIQTNVYIKHPVSLEQYLMEGSYNKVFLAKGNIPAESYTFFIDILLDTIRDEIAGCIEKAYEKILFTEATRILFFNTPKKMTDYAKKRGWVLGPNNYYSFASQQQKPEDTTIPSTELAKQVIEYARQLEMIV		MOD_RES 106; /note="Phosphoserine"; /evidence="ECO:0007744|PubMed:23186163"				CHAIN 1..350; /note="26S proteasome non-ATPase regulatory subunit 8"; /id="PRO_0000173846"
P49720	PSB3_HUMAN	PSMB3	205	MSIMSYNGGAVMAMKGKNCVAIAADRRFGIQAQMVTTDFQKIFPMGDRLYIGLAGLATDVQTVAQRLKFRLNLYELKEGRQIKPYTLMSMVANLLYEKRFGPYYTEPVIAGLDPKTFKPFICSLDLIGCPMVTDDFVVSGTCAEQMYGMCESLWEPNMDPDHLFETISQAMLNAVDRDAVSGMGVIVHIIEKDKITTRTLKARMD	INIT_MET 1; /note="Removed"; /evidence="ECO:0000269|Ref.3, ECO:0007744|PubMed:19413330, ECO:0007744|PubMed:22223895"	MOD_RES 2; /note="N-acetylserine"; /evidence="ECO:0000269|Ref.3, ECO:0007744|PubMed:19413330, ECO:0007744|PubMed:22223895"; MOD_RES 77; /note="N6-acetyllysine"; /evidence="ECO:0007744|PubMed:19608861"				CHAIN 2..205; /note="Proteasome subunit beta type-3"; /id="PRO_0000148057"
P49721	PSB2_HUMAN	PSMB2	201	MEYLIGIQGPDYVLVASDRVAASNIVQMKDDHDKMFKMSEKILLLCVGEAGDTVQFAEYIQKNVQLYKMRNGYELSPTAAANFTRRNLADCLRSRTPYHVNLLLAGYDEHEGPALYYMDYLAALAKAPFAAHGYGAFLTLSILDRYYTPTISRERAVELLRKCLEELQKRFILNLPTFSVRIIDKNGIHDLDNISFPKQGS		MOD_RES 1; /note="N-acetylmethionine"; /evidence="ECO:0007744|PubMed:19413330, ECO:0007744|PubMed:22814378"				CHAIN 1..201; /note="Proteasome subunit beta type-2"; /id="PRO_0000148043"
P51665	PSMD7_HUMAN	PSMD7	324	MPELAVQKVVVHPLVLLSVVDHFNRIGKVGNQKRVVGVLLGSWQKKVLDVSNSFAVPFDEDDKDDSVWFLDHDYLENMYGMFKKVNARERIVGWYHTGPKLHKNDIAINELMKRYCPNSVLVIIDVKPKDLGLPTEAYISVEEVHDDGTPTSKTFEHVTSEIGAEEAEEVGVEHLLRDIKDTTVGTLSQRITNQVHGLKGLNSKLLDIRSYLEKVATGKLPINHQIIYQLQDVFNLLPDVSLQEFVKAFYLKTNDQMVVVYLASLIRSVVALHNLINNKIANRDAEKKEGQEKEESKKDRKEDKEKDKDKEKSDVKKEEKKEKK		MOD_RES 204; /note="N6-acetyllysine"; /evidence="ECO:0007744|PubMed:19608861"; MOD_RES 214; /note="N6-acetyllysine"; /evidence="ECO:0007744|PubMed:19608861"; MOD_RES 316; /note="N6-acetyllysine"; /evidence="ECO:0000250|UniProtKB:P26516"; MOD_RES 317; /note="N6-acetyllysine"; /evidence="ECO:0000250|UniProtKB:P26516"				CHAIN 1..324; /note="26S proteasome non-ATPase regulatory subunit 7"; /id="PRO_0000213943"
P55036	PSMD4_HUMAN	PSMD4	377	MVLESTMVCVDNSEYMRNGDFLPTRLQAQQDAVNIVCHSKTRSNPENNVGLITLANDCEVLTTLTPDTGRILSKLHTVQPKGKITFCTGIRVAHLALKHRQGKNHKMRIIAFVGSPVEDNEKDLVKLAKRLKKEKVNVDIINFGEEEVNTEKLTAFVNTLNGKDGTGSHLVTVPPGPSLADALISSPILAGEGGAMLGLGASDFEFGVDPSADPELALALRVSMEEQRQRQEEEARRAAAASAAEAGIATTGTEDSDDALLKMTISQQEFGRTGLPDLSSMTEEEQIAYAMQMSLQGAEFGQAESADIDASSAMDTSEPAKEEDDYDVMQDPEFLQSVLENLPGVDPNNEAIRNAMGSLASQATKDGKKDKKEEDKK		MOD_RES 250; /note="Phosphothreonine"; /evidence="ECO:0000250|UniProtKB:O35226"; MOD_RES 253; /note="Phosphothreonine"; /evidence="ECO:0000250|UniProtKB:O35226"; MOD_RES 256; /note="Phosphoserine"; /evidence="ECO:0000250|UniProtKB:O35226"; MOD_RES 266; /note="Phosphoserine"; /evidence="ECO:0007744|PubMed:17525332, ECO:0007744|PubMed:18669648, ECO:0007744|PubMed:20068231, ECO:0007744|PubMed:21406692, ECO:0007744|PubMed:23186163"; MOD_RES 358; /note="Phosphoserine"; /evidence="ECO:0007744|PubMed:17323924, ECO:0007744|PubMed:23186163"; MOD_RES 361; /note="Phosphoserine"; /evidence="ECO:0007744|PubMed:17323924, ECO:0007744|PubMed:23186163"				CHAIN 1..377; /note="26S proteasome non-ATPase regulatory subunit 4"; /id="PRO_0000173828"
P60896	SEM1_HUMAN	SEM1	70	MSEKKQPVDLGLLEEDDEFEEFPAEDWAGLDEDEDAHVWEDNWDDDNVEDDFSNQLRAELEKHGYKMETS						CHAIN 1..70; /note="26S proteasome complex subunit SEM1"; /id="PRO_0000122961"
P60900	PSA6_HUMAN	PSMA6	246	MSRGSSAGFDRHITIFSPEGRLYQVEYAFKAINQGGLTSVAVRGKDCAVIVTQKKVPDKLLDSSTVTHLFKITENIGCVMTGMTADSRSQVQRARYEAANWKYKYGYEIPVDMLCKRIADISQVYTQNAEMRPLGCCMILIGIDEEQGPQVYKCDPAGYYCGFKATAAGVKQTESTSFLEKKVKKKFDWTFEQTVETAITCLSTVLSIDFKPSEIEVGVVTVENPKFRILTEAEIDAHLVALAERD		MOD_RES 17; /note="Phosphoserine"; /evidence="ECO:0007744|PubMed:23186163"; MOD_RES 63; /note="Phosphoserine"; /evidence="ECO:0007744|PubMed:23186163"; MOD_RES 64; /note="Phosphoserine"; /evidence="ECO:0007744|PubMed:23186163"; MOD_RES 102; /note="N6-acetyllysine"; /evidence="ECO:0007744|PubMed:19608861"; MOD_RES 104; /note="N6-acetyllysine"; /evidence="ECO:0007744|PubMed:19608861"; MOD_RES 159; /note="Phosphotyrosine"; /evidence="ECO:0000250|UniProtKB:Q9QUM9"				CHAIN 1..246; /note="Proteasome subunit alpha type-6"; /id="PRO_0000124130"
P62191	PRS4_HUMAN	PSMC1	440	MGQSQSGGHGPGGGKKDDKDKKKKYEPPVPTRVGKKKKKTKGPDAASKLPLVTPHTQCRLKLLKLERIKDYLLMEEEFIRNQEQMKPLEEKQEEERSKVDDLRGTPMSVGTLEEIIDDNHAIVSTSVGSEHYVSILSFVDKDLLEPGCSVLLNHKVHAVIGVLMDDTDPLVTVMKVEKAPQETYADIGGLDNQIQEIKESVELPLTHPEYYEEMGIKPPKGVILYGPPGTGKTLLAKAVANQTSATFLRVVGSELIQKYLGDGPKLVRELFRVAEEHAPSIVFIDEIDAIGTKRYDSNSGGEREIQRTMLELLNQLDGFDSRGDVKVIMATNRIETLDPALIRPGRIDRKIEFPLPDEKTKKRIFQIHTSRMTLADDVTLDDLIMAKDDLSGADIKAICTEAGLMALRERRMKVTNEDFKKSKENVLYKKQEGTPEGLYL	INIT_MET 1; /note="Removed"; /evidence="ECO:0000269|PubMed:22223895, ECO:0000269|PubMed:25255805, ECO:0000269|PubMed:25807930, ECO:0007744|PubMed:22223895"	MOD_RES 4; /note="Phosphoserine"; /evidence="ECO:0007744|PubMed:19690332"; MOD_RES 53; /note="Phosphothreonine"; /evidence="ECO:0007744|PubMed:23186163, ECO:0007744|PubMed:24275569"; MOD_RES 258; /note="N6-acetyllysine"; /evidence="ECO:0007744|PubMed:19608861"; MOD_RES 434; /note="Phosphothreonine"; /evidence="ECO:0007744|PubMed:23186163"; MOD_RES 439; /note="Phosphotyrosine"; /evidence="ECO:0007744|PubMed:15144186"				CHAIN 2..440; /note="26S proteasome regulatory subunit 4"; /id="PRO_0000084677"
P62195	PRS8_HUMAN	PSMC5	406	MALDGPEQMELEEGKAGSGLRQYYLSKIEELQLIVNDKSQNLRRLQAQRNELNAKVRLLREELQLLQEQGSYVGEVVRAMDKKKVLVKVHPEGKFVVDVDKNIDINDVTPNCRVALRNDSYTLHKILPNKVDPLVSLMMVEKVPDSTYEMIGGLDKQIKEIKEVIELPVKHPELFEALGIAQPKGVLLYGPPGTGKTLLARAVAHHTDCTFIRVSGSELVQKFIGEGARMVRELFVMAREHAPSIIFMDEIDSIGSSRLEGGSGGDSEVQRTMLELLNQLDGFEATKNIKVIMATNRIDILDSALLRPGRIDRKIEFPPPNEEARLDILKIHSRKMNLTRGINLRKIAELMPGASGAEVKGVCTEAGMYALRERRVHVTQEDFEMAVAKVMQKDSEKNMSIKKLWK	INIT_MET 1; /note="Removed"; /evidence="ECO:0000269|PubMed:25489052, ECO:0007744|PubMed:19413330, ECO:0007744|PubMed:22223895, ECO:0007744|PubMed:22814378"	MOD_RES 2; /note="N-acetylalanine"; /evidence="ECO:0000269|PubMed:25489052, ECO:0007744|PubMed:19413330, ECO:0007744|PubMed:22223895, ECO:0007744|PubMed:22814378"; MOD_RES 120; /note="Phosphoserine"; /evidence="ECO:0007744|PubMed:23186163"; MOD_RES 222; /note="N6-acetyllysine"; /evidence="ECO:0007744|PubMed:19608861"; MOD_RES P62195-2:1; /note="N-acetylmethionine"; /evidence="ECO:0007744|PubMed:22814378"				CHAIN 2..406; /note="26S proteasome regulatory subunit 8"; /id="PRO_0000084721"
P62333	PRS10_HUMAN	PSMC6	389	MADPRDKALQDYRKKLLEHKEIDGRLKELREQLKELTKQYEKSENDLKALQSVGQIVGEVLKQLTEEKFIVKATNGPRYVVGCRRQLDKSKLKPGTRVALDMTTLTIMRYLPREVDPLVYNMSHEDPGNVSYSEIGGLSEQIRELREVIELPLTNPELFQRVGIIPPKGCLLYGPPGTGKTLLARAVASQLDCNFLKVVSSSIVDKYIGESARLIREMFNYARDHQPCIIFMDEIDAIGGRRFSEGTSADREIQRTLMELLNQMDGFDTLHRVKMIMATNRPDTLDPALLRPGRLDRKIHIDLPNEQARLDILKIHAGPITKHGEIDYEAIVKLSDGFNGADLRNVCTEAGMFAIRADHDFVVQEDFMKAVRKVADSKKLESKLDYKPV		MOD_RES 72; /note="N6-acetyllysine"; /evidence="ECO:0007744|PubMed:19608861"; MOD_RES 206; /note="N6-acetyllysine"; /evidence="ECO:0007744|PubMed:19608861"; MOD_RES 244; /note="Phosphoserine"; /evidence="ECO:0007744|PubMed:23186163"				CHAIN 1..389; /note="26S proteasome regulatory subunit 10B"; /id="PRO_0000084732"
Q13200	PSMD2_HUMAN	PSMD2	908	MEEGGRDKAPVQPQQSPAAAPGGTDEKPSGKERRDAGDKDKEQELSEEDKQLQDELEMLVERLGEKDTSLYRPALEELRRQIRSSTTSMTSVPKPLKFLRPHYGKLKEIYENMAPGENKRFAADIISVLAMTMSGERECLKYRLVGSQEELASWGHEYVRHLAGEVAKEWQELDDAEKVQREPLLTLVKEIVPYNMAHNAEHEACDLLMEIEQVDMLEKDIDENAYAKVCLYLTSCVNYVPEPENSALLRCALGVFRKFSRFPEALRLALMLNDMELVEDIFTSCKDVVVQKQMAFMLGRHGVFLELSEDVEEYEDLTEIMSNVQLNSNFLALARELDIMEPKVPDDIYKTHLENNRFGGSGSQVDSARMNLASSFVNGFVNAAFGQDKLLTDDGNKWLYKNKDHGMLSAAASLGMILLWDVDGGLTQIDKYLYSSEDYIKSGALLACGIVNSGVRNECDPALALLSDYVLHNSNTMRLGSIFGLGLAYAGSNREDVLTLLLPVMGDSKSSMEVAGVTALACGMIAVGSCNGDVTSTILQTIMEKSETELKDTYARWLPLGLGLNHLGKGEAIEAILAALEVVSEPFRSFANTLVDVCAYAGSGNVLKVQQLLHICSEHFDSKEKEEDKDKKEKKDKDKKEAPADMGAHQGVAVLGIALIAMGEEIGAEMALRTFGHLLRYGEPTLRRAVPLALALISVSNPRLNILDTLSKFSHDADPEVSYNSIFAMGMVGSGTNNARLAAMLRQLAQYHAKDPNNLFMVRLAQGLTHLGKGTLTLCPYHSDRQLMSQVAVAGLLTVLVSFLDVRNIILGKSHYVLYGLVAAMQPRMLVTFDEELRPLPVSVRVGQAVDVVGQAGKPKTITGFQTHTTPVLLAHGERAELATEEFLPVTPILEGFVILRKNPNYDL		MOD_RES 1; /note="N-acetylmethionine"; /evidence="ECO:0000250|UniProtKB:Q8VDM4"; MOD_RES 16; /note="Phosphoserine"; /evidence="ECO:0007744|PubMed:17081983, ECO:0007744|PubMed:17323924, ECO:0007744|PubMed:17924679, ECO:0007744|PubMed:18669648, ECO:0007744|PubMed:18691976, ECO:0007744|PubMed:19690332, ECO:0007744|PubMed:20068231, ECO:0007744|PubMed:21406692, ECO:0007744|PubMed:23186163, ECO:0007744|PubMed:24275569"; MOD_RES 24; /note="Phosphothreonine"; /evidence="ECO:0007744|PubMed:17323924, ECO:0007744|PubMed:20068231"; MOD_RES 29; /note="Phosphoserine"; /evidence="ECO:0007744|PubMed:17323924"; MOD_RES 147; /note="Phosphoserine"; /evidence="ECO:0007744|PubMed:23186163"; MOD_RES 194; /note="Phosphotyrosine"; /evidence="ECO:0007744|PubMed:17323924"; MOD_RES 361; /note="Phosphoserine"; /evidence="ECO:0007744|PubMed:19690332, ECO:0007744|PubMed:20068231, ECO:0007744|PubMed:21406692, ECO:0007744|PubMed:23186163, ECO:0007744|PubMed:24275569"; MOD_RES 363; /note="Phosphoserine"; /evidence="ECO:0007744|PubMed:24275569"; MOD_RES 551; /note="N6-acetyllysine"; /evidence="ECO:0000250|UniProtKB:Q8VDM4"				CHAIN 1..908; /note="26S proteasome non-ATPase regulatory subunit 2"; /id="PRO_0000173810"
Q14997	PSME4_HUMAN	PSME4	1843	MEPAERAGVGEPPEPGGRPEPGPRGFVPQKEIVYNKLLPYAERLDAESDLQLAQIKCNLGRAVQLQELWPGGLFWTRKLSTYIRLYGRKFSKEDHVLFIKLLYELVSIPKLEISMMQGFARLLINLLKKKELLSRADLELPWRPLYDMVERILYSKTEHLGLNWFPNSVENILKTLVKSCRPYFPADATAEMLEEWRPLMCPFDVTMQKAITYFEIFLPTSLPPELHHKGFKLWFDELIGLWVSVQNLPQWEGQLVNLFARLATDNIGYIDWDPYVPKIFTRILRSLNLPVGSSQVLVPRFLTNAYDIGHAVIWITAMMGGPSKLVQKHLAGLFNSITSFYHPSNNGRWLNKLMKLLQRLPNSVVRRLHRERYKKPSWLTPVPDSHKLTDQDVTDFVQCIIQPVLLAMFSKTGSLEAAQALQNLALMRPELVIPPVLERTYPALETLTEPHQLTATLSCVIGVARSLVSGGRWFPEGPTHMLPLLMRALPGVDPNDFSKCMITFQFIATFSTLVPLVDCSSVLQERNDLTEVERELCSATAEFEDFVLQFMDRCFGLIESSTLEQTREETETEKMTHLESLVELGLSSTFSTILTQCSKEIFMVALQKVFNFSTSHIFETRVAGRMVADMCRAAVKCCPEESLKLFVPHCCSVITQLTMNDDVLNDEELDKELLWNLQLLSEITRVDGRKLLLYREQLVKILQRTLHLTCKQGYTLSCNLLHHLLRSTTLIYPTEYCSVPGGFDKPPSEYFPIKDWGKPGDLWNLGIQWHVPSSEEVSFAFYLLDSFLQPELVKLQHCGDGKLEMSRDDILQSLTIVHNCLIGSGNLLPPLKGEPVTNLVPSMVSLEETKLYTGLEYDLSRENHREVIATVIRKLLNHILDNSEDDTKSLFLIIKIIGDLLQFQGSHKHEFDSRWKSFNLVKKSMENRLHGKKQHIRALLIDRVMLQHELRTLTVEGCEYKKIHQDMIRDLLRLSTSSYSQVRNKAQQTFFAALGAYNFCCRDIIPLVLEFLRPDRQGVTQQQFKGALYCLLGNHSGVCLANLHDWDCIVQTWPAIVSSGLSQAMSLEKPSIVRLFDDLAEKIHRQYETIGLDFTIPKSCVEIAELLQQSKNPSINQILLSPEKIKEGIKRQQEKNADALRNYENLVDTLLDGVEQRNLPWKFEHIGIGLLSLLLRDDRVLPLRAIRFFVENLNHDAIVVRKMAISAVAGILKQLKRTHKKLTINPCEISGCPKPTQIIAGDRPDNHWLHYDSKTIPRTKKEWESSCFVEKTHWGYYTWPKNMVVYAGVEEQPKLGRSREDMTEAEQIIFDHFSDPKFVEQLITFLSLEDRKGKDKFNPRRFCLFKGIFRNFDDAFLPVLKPHLEHLVADSHESTQRCVAEIIAGLIRGSKHWTFEKVEKLWELLCPLLRTALSNITVETYNDWGACIATSCESRDPRKLHWLFELLLESPLSGEGGSFVDACRLYVLQGGLAQQEWRVPELLHRLLKYLEPKLTQVYKNVRERIGSVLTYIFMIDVSLPNTTPTISPHVPEFTARILEKLKPLMDVDEEIQNHVMEENGIGEEDERTQGIKLLKTILKWLMASAGRSFSTAVTEQLQLLPLFFKIAPVENDNSYDELKRDAKLCLSLMSQGLLYPHQVPLVLQVLKQTARSSSWHARYTVLTYLQTMVFYNLFIFLNNEDAVKDIRWLVISLLEDEQLEVREMAATTLSGLLQCNFLTMDSPMQIHFEQLCKTKLPKKRKRDPGSVGDTIPSAELVKRHAGVLGLGACVLSSPYDVPTWMPQLLMNLSAHLNDPQPIEMTVKKTLSNFRRTHHDNWQEHKQQFTDDQLLVLTDLLVSPCYYA		MOD_RES 1121; /note="Phosphoserine"; /evidence="ECO:0007744|PubMed:18669648, ECO:0007744|PubMed:23186163"; MOD_RES 1614; /note="Phosphoserine"; /evidence="ECO:0007744|PubMed:23186163"; MOD_RES 1746; /note="Phosphoserine"; /evidence="ECO:0007744|PubMed:23186163"				CHAIN 1..1843; /note="Proteasome activator complex subunit 4"; /id="PRO_0000280718"
Q15008	PSMD6_HUMAN	PSMD6	389	MPLENLEEEGLPKNPDLRIAQLRFLLSLPEHRGDAAVRDELMAAVRDNNMAPYYEALCKSLDWQIDVDLLNKMKKANEDELKRLDEELEDAEKNLGESEIRDAMMAKAEYLCRIGDKEGALTAFRKTYDKTVALGHRLDIVFYLLRIGLFYMDNDLITRNTEKAKSLIEEGGDWDRRNRLKVYQGLYCVAIRDFKQAAELFLDTVSTFTSYELMDYKTFVTYTVYVSMIALERPDLREKVIKGAEILEVLHSLPAVRQYLFSLYECRYSVFFQSLAVVEQEMKKDWLFAPHYRYYVREMRIHAYSQLLESYRSLTLGYMAEAFGVGVEFIDQELSRFIAAGRLHCKIDKVNEIVETNRPDSKNWQYQETIKKGDLLLNRVQKLSRVINM	INIT_MET 1; /note="Removed"; /evidence="ECO:0007744|PubMed:22223895"					CHAIN 2..389; /note="26S proteasome non-ATPase regulatory subunit 6"; /id="PRO_0000173838"
Q969U7	PSMG2_HUMAN	PSMG2	264	MFVPCGESAPDLAGFTLLMPAVSVGNVGQLAMDLIISTLNMSKIGYFYTDCLVPMVGNNPYATTEGNSTELSINAEVYSLPSRKLVALQLRSIFIKYKSKPFCEKLLSWVKSSGCARVIVLSSSHSYQRNDLQLRSTPFRYLLTPSMQKSVQNKIKSLNWEEMEKSRCIPEIDDSEFCIRIPGGGITKTLYDESCSKEIQMAVLLKFVSEGDNIPDALGLVEYLNEWLQILKPLSDDPTVSASRWKIPSSWRLLFGSGLPPALF		MOD_RES 137; /note="Phosphothreonine"; /evidence="ECO:0007744|PubMed:23186163"				CHAIN 1..264; /note="Proteasome assembly chaperone 2"; /id="PRO_0000322552"
Q99436	PSB7_HUMAN	PSMB7	277	MAAVSVYAPPVGGFSFDNCRRNAVLEADFAKRGYKLPKVRKTGTTIAGVVYKDGIVLGADTRATEGMVVADKNCSKIHFISPNIYCCGAGTAADTDMTTQLISSNLELHSLSTGRLPRVVTANRMLKQMLFRYQGYIGAALVLGGVDVTGPHLYSIYPHGSTDKLPYVTMGSGSLAAMAVFEDKFRPDMEEEEAKNLVSEAIAAGIFNDLGSGSNIDLCVISKNKLDFLRPYTVPNKKGTRLGRYRCEKGTTAVLTEKITPLEIEVLEETVQTMDTS				PROPEP 1..43; /note="Removed in mature form"; /id="PRO_0000026645"		CHAIN 44..277; /note="Proteasome subunit beta type-7"; /id="PRO_0000026646"
Q99460	PSMD1_HUMAN	PSMD1	953	MITSAAGIISLLDEDEPQLKEFALHKLNAVVNDFWAEISESVDKIEVLYEDEGFRSRQFAALVASKVFYHLGAFEESLNYALGAGDLFNVNDNSEYVETIIAKCIDHYTKQCVENADLPEGEKKPIDQRLEGIVNKMFQRCLDDHKYKQAIGIALETRRLDVFEKTILESNDVPGMLAYSLKLCMSLMQNKQFRNKVLRVLVKIYMNLEKPDFINVCQCLIFLDDPQAVSDILEKLVKEDNLLMAYQICFDLYESASQQFLSSVIQNLRTVGTPIASVPGSTNTGTVPGSEKDSDSMETEEKTSSAFVGKTPEASPEPKDQTLKMIKILSGEMAIELHLQFLIRNNNTDLMILKNTKDAVRNSVCHTATVIANSFMHCGTTSDQFLRDNLEWLARATNWAKFTATASLGVIHKGHEKEALQLMATYLPKDTSPGSAYQEGGGLYALGLIHANHGGDIIDYLLNQLKNASNDIVRHGGSLGLGLAAMGTARQDVYDLLKTNLYQDDAVTGEAAGLALGLVMLGSKNAQAIEDMVGYAQETQHEKILRGLAVGIALVMYGRMEEADALIESLCRDKDPILRRSGMYTVAMAYCGSGNNKAIRRLLHVAVSDVNDDVRRAAVESLGFILFRTPEQCPSVVSLLSESYNPHVRYGAAMALGICCAGTGNKEAINLLEPMTNDPVNYVRQGALIASALIMIQQTEITCPKVNQFRQLYSKVINDKHDDVMAKFGAILAQGILDAGGHNVTISLQSRTGHTHMPSVVGVLVFTQFWFWFPLSHFLSLAYTPTCVIGLNKDLKMPKVQYKSNCKPSTFAYPAPLEVPKEKEKEKVSTAVLSITAKAKKKEKEKEKKEEEKMEVDEAEKKEEKEKKKEPEPNFQLLDNPARVMPAQLKVLTMPETCRYQPFKPLSIGGIIILKDTSEDIEELVEPVAAHGPKIEEEEQEPEPPEPFEYIDD		MOD_RES 1; /note="N-acetylmethionine"; /evidence="ECO:0007744|PubMed:19413330, ECO:0007744|PubMed:22223895"; MOD_RES 273; /note="Phosphothreonine"; /evidence="ECO:0007744|PubMed:17323924, ECO:0007744|PubMed:23186163"; MOD_RES 290; /note="Phosphoserine"; /evidence="ECO:0007744|PubMed:17323924"; MOD_RES 310; /note="N6-acetyllysine"; /evidence="ECO:0007744|PubMed:19608861"; MOD_RES 311; /note="Phosphothreonine"; /evidence="ECO:0007744|PubMed:17323924, ECO:0007744|PubMed:18669648, ECO:0007744|PubMed:19690332, ECO:0007744|PubMed:21406692, ECO:0007744|PubMed:23186163"; MOD_RES 315; /note="Phosphoserine"; /evidence="ECO:0007744|PubMed:17323924, ECO:0007744|PubMed:18669648, ECO:0007744|PubMed:19690332, ECO:0007744|PubMed:21406692, ECO:0007744|PubMed:23186163"; MOD_RES 720; /note="N6-acetyllysine"; /evidence="ECO:0000250|UniProtKB:Q3TXS7"; MOD_RES 830; /note="Phosphothreonine"; /evidence="ECO:0007744|PubMed:23186163"; MOD_RES 834; /note="Phosphoserine"; /evidence="ECO:0007744|PubMed:23186163"				CHAIN 1..953; /note="26S proteasome non-ATPase regulatory subunit 1"; /id="PRO_0000173801"
Q9UNM6	PSD13_HUMAN	PSMD13	376	MKDVPGFLQQSQNSGPGQPAVWHRLEELYTKKLWHQLTLQVLDFVQDPCFAQGDGLIKLYENFISEFEHRVNPLSLVEIILHVVRQMTDPNVALTFLEKTREKVKSSDEAVILCKTAIGALKLNIGDLQVTKETIEDVEEMLNNLPGVTSVHSRFYDLSSKYYQTIGNHASYYKDALRFLGCVDIKDLPVSEQQERAFTLGLAGLLGEGVFNFGELLMHPVLESLRNTDRQWLIDTLYAFNSGNVERFQTLKTAWGQQPDLAANEAQLLRKIQLLCLMEMTFTRPANHRQLTFEEIAKSAKITVNEVELLVMKALSVGLVKGSIDEVDKRVHMTWVQPRVLDLQQIKGMKDRLEFWCTDVKSMEMLVEHQAHDILT		MOD_RES 298; /note="N6-acetyllysine"; /evidence="ECO:0007744|PubMed:19608861"				CHAIN 1..376; /note="26S proteasome non-ATPase regulatory subunit 13"; /id="PRO_0000173867"
Q9Y244	POMP_HUMAN	POMP	141	MNARGLGSELKDSIPVTELSASGPFESHDLLRKGFSCVKNELLPSHPLELSEKNFQLNQDKMNFSTLRNIQGLFAPLKLQMEFKAVQQVQRLPFLSSSNLSLDVLRGNDETIGFEDILNDPSQSEVMGEPHLMVEYKLGLL						CHAIN 1..141; /note="Proteasome maturation protein"; /id="PRO_0000247184"
