## Supplementary_Data_8a for "Human protein complex interfaces reveal candidate assembly roles for initiator methionine excision": figure5_exploratory_sensitivity.csv

analysis	control_n	test_n	control_median	test_median	two_sided_MW_p
baseline_position_level	17	10	-1.12	-0.3	0.004901175231545327
exclude_PSMA4_PSMA6_PSMA7_RAN	13	5	-1.37	-0.45	0.038249719728715874
