## Supplementary_Data_8a for "Human protein complex interfaces reveal candidate assembly roles for initiator methionine excision": observation_processing_mapping_audit.csv (part 2 of 3)

pdb	asm_chain	chain	acc	gene	n_chains	n_entities	mature_start	init_removed	res1	res2	res3	nt_acetyl	resname	authnum	is_first_observed	sasa_complex	sasa_isolated	buried_pct	min_dist_residue	min_dist_alphaamino_N	n_atoms	analyzable	permissive	mapping_status	candidate_author_numbers	accepted_offset	canonical_length	sifts_union_residues	sifts_span_fraction	sifts_short_span_flag	sifts_low_span_flag	frozen_init_annotation
4o46	D	D	P61981	YWHAG	16	2	2	True	M	V	D	N-acetylvaline	VAL	2	False	45.9	70.8	35.1	4.38	4.72	10534	True	True	exact_endpoint_offset	2	0	247	247	1.0	False	False	INIT_MET 1; /note="Removed; alternate"; /evidence="ECO:0000269|PubMed:12665801, ECO:0000269|PubMed:14534293, ECO:0000269|Ref.7, ECO:0000269|Ref.9, ECO:0007744|PubMed:19413330"
2bsk	D1	D	P62072	TIMM10	6	2	1	False	M	D	P		MSE	1	True	221.1	221.1	0.0	23.19	25.46	3334	True	False	exact_endpoint_offset	1	0	90	90	1.0	False	False
8fl4	LC	LC	Q02543	RPL18A	62	57	1	False	M	K	A		MET	1	True	34.7	55.2	37.2	3.95	4.37	99662	True	False	exact_endpoint_offset	1	0	176	176	1.0	False	False
8fl4	LI	LI	P61254	RPL26	62	57	1	False	M	K	F		MET	1	True	137.8	199.2	30.8	3.62	5.01	99662	True	False	exact_endpoint_offset	1	0	145	145	1.0	False	False
8fl4	NB	NB	Q9BVP2	GNL3	62	57	1	False	M	K	R		MET	1	True	148.4	207.5	28.5	3.4	5.17	99662	True	False	exact_endpoint_offset	1	0	549	549	1.0	False	False
8fl4	SG	SG	P32969	RPL9; RPL9P7; RPL9P8; RPL9P9	62	57	1	False	M	K	T		MET	1	True	127.2	208.5	39.0	3.05	5.98	99662	True	False	exact_endpoint_offset	1	0	192	192	1.0	False	False
8fl4	SK	SK	P56537	EIF6	62	57	1	False	M	A	V		MET	1	True	119.0	119.0	0.0	10.04	10.04	99662	True	True	exact_endpoint_offset	1	0	245	245	1.0	False	False
8fl4	SV	SV	Q9UHA3	RSL24D1	62	57	1	False	M	R	I		MET	1	True	24.5	206.1	88.1	3.67	3.89	99662	True	False	exact_endpoint_offset	1	0	163	163	1.0	False	False
2qme	A	A	P60763	RAC3	2	2	1	False	M	Q	A		MET	1	True	146.4	146.4	0.0	6.69	11.97	1560	False	False	exact_endpoint_offset	1	0	192	177	0.921875	False	False
6hep	B	B	P31946	YWHAB	6	2	2	True	M	T	M	N-acetylthreonine	THR	2	False	110.6	110.6	0.0	9.64	11.46	7545	True	True	exact_endpoint_offset	2	0	246	232	0.943089430894309	False	False	INIT_MET 1; /note="Removed; alternate"; /evidence="ECO:0000269|PubMed:25489052, ECO:0000269|Ref.7, ECO:0007744|PubMed:22814378"
6hep	D	D	P31946	YWHAB	6	2	2	True	M	T	M	N-acetylthreonine	THR	2	False	109.6	109.6	0.0	8.86	11.36	7545	True	True	exact_endpoint_offset	2	0	246	232	0.943089430894309	False	False	INIT_MET 1; /note="Removed; alternate"; /evidence="ECO:0000269|PubMed:25489052, ECO:0000269|Ref.7, ECO:0007744|PubMed:22814378"
6bcy	A	A	P27348	YWHAQ	8	2	1	False	M	E	K	N-acetylmethionine	MET	1	True	46.2	133.8	65.5	3.61	3.61	7653	True	False	exact_endpoint_offset	1	0	245	245	1.0	False	False
6bcy	B	B	P27348	YWHAQ	8	2	1	False	M	E	K	N-acetylmethionine	MET	1	True	124.1	132.9	6.6	4.63	9.15	7653	True	False	exact_endpoint_offset	1	0	245	245	1.0	False	False
6bcy	E	E	P27348	YWHAQ	8	2	1	False	M	E	K	N-acetylmethionine	MET	1	True	96.2	127.4	24.5	4.19	4.19	7653	True	False	exact_endpoint_offset	1	0	245	245	1.0	False	False
6bcy	F	F	P27348	YWHAQ	8	2	1	False	M	E	K	N-acetylmethionine	MET	1	True	126.4	134.6	6.1	4.71	9.85	7653	True	False	exact_endpoint_offset	1	0	245	245	1.0	False	False
4ap4	B	B	P51668	UBE2D1	5	3	1	False	M	A	L		MET	1	False	65.3	103.2	36.8	3.53	8.13	4581	True	True	exact_endpoint_offset	1	0	147	147	1.0	False	False
4ap4	E	E	P51668	UBE2D1	5	3	1	False	M	A	L		MET	1	True	142.2	144.9	1.9	5.75	5.75	4581	True	True	exact_endpoint_offset	1	0	147	147	1.0	False	False
2rpq	A1	A	P61956	SUMO2	2	2	1	False	M	A	D		MET	1	True	205.5	220.8	6.9	3.86	6.44	826	False	True	exact_endpoint_offset	1	0	95	93	0.9789473684210527	False	False
7egc	0	0	P51948	MNAT1	51	42	1	False	M	D	D	N-acetylmethionine	MET	1	True	80.7	84.8	4.9	5.43	6.13	110193	True	False	exact_endpoint_offset	1	0	309	309	1.0	False	False
7egc	7	7	P18074	ERCC2	51	42	1	False	M	K	L		MET	1	True	106.8	106.8	0.0	15.32	15.32	110193	True	False	exact_endpoint_offset	1	0	760	760	1.0	False	False
7egc	c	c	Q5VWG9	TAF3	51	42	1	False	M	C	E		MET	1	True	66.9	165.8	59.6	3.32	3.32	110193	True	True	exact_endpoint_offset	1	0	929	929	1.0	False	False
3kvf	A	A	P09936	UCHL1	2	2	1	False	M	Q	L	N-acetylmethionine	MET	1	True	218.6	218.6	0.0	12.82	15.37	2338	False	False	exact_endpoint_offset	1	0	223	223	1.0	False	False
5e1b	A	A	Q9BV86	NTMT1	4	2	2	True	M	T	S	N-acetylthreonine	THR	2	False	8.9	8.9	0.0	12.62	15.0	3652	True	True	exact_endpoint_offset	2	0	223	222	0.9955156950672646	False	False	INIT_MET 1; /note="Removed; alternate"; /evidence="ECO:0000269|Ref.5, ECO:0007744|PubMed:19413330, ECO:0007744|PubMed:22223895"
5e1b	B	B	Q9BV86	NTMT1	4	2	2	True	M	T	S	N-acetylthreonine	THR	2	False	6.6	6.6	0.0	12.51	14.8	3652	True	True	exact_endpoint_offset	2	0	223	222	0.9955156950672646	False	False	INIT_MET 1; /note="Removed; alternate"; /evidence="ECO:0000269|Ref.5, ECO:0007744|PubMed:19413330, ECO:0007744|PubMed:22223895"
5e1b	D	D	P18754	RCC1	4	2	2	True	M	S	P		SER	1	True	18.1	131.3	86.3	2.72	4.51	3652	True	True	exact_endpoint_offset	1	0	421	6	0.014251781472684086	True	True	INIT_MET 1; /note="Removed"; /evidence="ECO:0000269|PubMed:17435751, ECO:0000269|PubMed:20668449"
5e1b	E	E	P18754	RCC1	4	2	2	True	M	S	P		SER	1	True	20.6	129.2	84.1	2.66	4.46	3652	True	True	exact_endpoint_offset	1	0	421	6	0.014251781472684086	True	True	INIT_MET 1; /note="Removed"; /evidence="ECO:0000269|PubMed:17435751, ECO:0000269|PubMed:20668449"
2e49	A	A	P14920	DAO	4	1	1	False	M	R	V		MET	1	True	51.1	51.1	0.0	19.89	22.49	10932	True	False	exact_endpoint_offset	1	0	347	347	1.0	False	False
2e49	B	B	P14920	DAO	4	1	1	False	M	R	V		MET	1001	True	37.1	37.1	0.0	19.93	22.76	10932	True	False	exact_endpoint_offset	1001	0	347	347	1.0	False	False
2e49	C	C	P14920	DAO	4	1	1	False	M	R	V		MET	2001	True	48.5	48.5	0.0	19.41	22.06	10932	True	False	exact_endpoint_offset	2001	0	347	347	1.0	False	False
2e49	D	D	P14920	DAO	4	1	1	False	M	R	V		MET	3001	True	47.4	47.4	0.0	19.76	22.55	10932	True	False	exact_endpoint_offset	3001	0	347	347	1.0	False	False
4jgf	A	A	P07320	CRYGD	2	1	2	True	M	G	K		GLY	1	True	45.8	45.8	0.0	6.23	6.93	2858	True	True	exact_endpoint_offset	1	0	174	171	0.9827586206896551	False	False	INIT_MET 1; /note="Removed"; /evidence="ECO:0000269|PubMed:8999933"
4jgf	B	B	P07320	CRYGD	2	1	2	True	M	G	K		GLY	1	True	49.9	49.9	0.0	6.59	7.27	2858	True	True	exact_endpoint_offset	1	0	174	171	0.9827586206896551	False	False	INIT_MET 1; /note="Removed"; /evidence="ECO:0000269|PubMed:8999933"
8x1c	K	K	Q9GZN1	ACTR6	25	14	2	True	M	T	T	N-acetylthreonine	THR	2	False	40.9	40.9	0.0	22.45	25.73	50213	True	True	exact_endpoint_offset	2	0	396	396	1.0	False	False	INIT_MET 1; /note="Removed"; /evidence="ECO:0007744|PubMed:19413330"
8x1c	S	S	P60709	ACTB	25	14	2	True	M	D	D	N-acetylaspartate	ASP	2	False	104.8	104.8	0.0	16.22	17.87	50213	True	False	exact_endpoint_offset	2	0	375	375	1.0	False	False	INIT_MET 1; /note="Removed; alternate"; /evidence="ECO:0000269|PubMed:12665801, ECO:0000269|PubMed:36173861, ECO:0000269|Ref.8, ECO:0007744|PubMed:19413330, ECO:0007744|PubMed:22223895, ECO:0007744|PubMed:22814378, ECO:0007744|PubMed:25944712"
6mp4	A	A	P07148	FABP1	8	1	1	False	M	S	F	N-acetylmethionine	MET	1	False	102.0	102.0	0.0	13.65	15.94	8562	True	True	exact_endpoint_offset	1	0	127	127	1.0	False	False
6mp4	B	B	P07148	FABP1	8	1	1	False	M	S	F	N-acetylmethionine	MET	1	False	62.6	102.6	39.0	3.89	4.86	8562	True	True	exact_endpoint_offset	1	0	127	127	1.0	False	False
6mp4	C	C	P07148	FABP1	8	1	1	False	M	S	F	N-acetylmethionine	MET	1	False	103.9	103.9	0.0	12.97	15.52	8562	True	True	exact_endpoint_offset	1	0	127	127	1.0	False	False
6mp4	D	D	P07148	FABP1	8	1	1	False	M	S	F	N-acetylmethionine	MET	1	False	101.4	101.4	0.0	10.82	10.82	8562	True	True	exact_endpoint_offset	1	0	127	127	1.0	False	False
6mp4	E	E	P07148	FABP1	8	1	1	False	M	S	F	N-acetylmethionine	MET	1	False	86.6	100.9	14.1	4.11	5.12	8562	True	True	exact_endpoint_offset	1	0	127	127	1.0	False	False
6mp4	F	F	P07148	FABP1	8	1	1	False	M	S	F	N-acetylmethionine	MET	1	False	96.2	107.2	10.3	5.13	10.03	8562	True	True	exact_endpoint_offset	1	0	127	127	1.0	False	False
6mp4	G	G	P07148	FABP1	8	1	1	False	M	S	F	N-acetylmethionine	MET	1	False	101.6	101.6	0.0	9.9	9.9	8562	True	True	exact_endpoint_offset	1	0	127	127	1.0	False	False
6mp4	H	H	P07148	FABP1	8	1	1	False	M	S	F	N-acetylmethionine	MET	1	False	101.9	101.9	0.0	14.88	18.55	8562	True	True	exact_endpoint_offset	1	0	127	127	1.0	False	False
2gra	A	A	P32322	PYCR1	5	1	2	True	M	S	V	N-acetylserine	SER	2	False	21.0	21.0	0.0	30.33	32.64	10169	True	True	exact_endpoint_offset	2	0	319	275	0.8620689655172413	False	False	INIT_MET 1; /note="Removed"; /evidence="ECO:0000269|Ref.8, ECO:0000269|Ref.9, ECO:0007744|PubMed:19413330"
2gra	B	B	P32322	PYCR1	5	1	2	True	M	S	V	N-acetylserine	SER	2	False	12.1	12.1	0.0	31.48	33.98	10169	True	True	exact_endpoint_offset	2	0	319	275	0.8620689655172413	False	False	INIT_MET 1; /note="Removed"; /evidence="ECO:0000269|Ref.8, ECO:0000269|Ref.9, ECO:0007744|PubMed:19413330"
2gra	C	C	P32322	PYCR1	5	1	2	True	M	S	V	N-acetylserine	SER	2	False	33.8	33.8	0.0	30.96	32.01	10169	True	True	exact_endpoint_offset	2	0	319	275	0.8620689655172413	False	False	INIT_MET 1; /note="Removed"; /evidence="ECO:0000269|Ref.8, ECO:0000269|Ref.9, ECO:0007744|PubMed:19413330"
2gra	D	D	P32322	PYCR1	5	1	2	True	M	S	V	N-acetylserine	SER	2	False	14.4	14.4	0.0	30.25	32.74	10169	True	True	exact_endpoint_offset	2	0	319	275	0.8620689655172413	False	False	INIT_MET 1; /note="Removed"; /evidence="ECO:0000269|Ref.8, ECO:0000269|Ref.9, ECO:0007744|PubMed:19413330"
2gra	E	E	P32322	PYCR1	5	1	2	True	M	S	V	N-acetylserine	SER	2	False	22.0	22.0	0.0	30.46	31.07	10169	True	True	exact_endpoint_offset	2	0	319	275	0.8620689655172413	False	False	INIT_MET 1; /note="Removed"; /evidence="ECO:0000269|Ref.8, ECO:0000269|Ref.9, ECO:0007744|PubMed:19413330"
2io5	A1	A	Q9Y294	ASF1A	3	3	1	False	M	A	K		MET	1	True	194.5	194.5	0.0	8.21	12.21	2474	True	True	exact_endpoint_offset	1	0	204	172	0.8431372549019608	False	False
2iyb	A	A	Q8N8S7	ENAH	8	2	1	False	M	S	E		MET	1	False	36.2	138.3	73.8	3.33	3.91	5387	True	True	exact_endpoint_offset	1	0	591	113	0.19120135363790186	False	True
2iyb	B	B	Q8N8S7	ENAH	8	2	1	False	M	S	E		MET	1	True	126.8	187.5	32.4	3.47	4.01	5387	True	True	exact_endpoint_offset	1	0	591	113	0.19120135363790186	False	True
2jai	B	B	O94760	DDAH1	2	1	2	True	M	A	G	N-acetylalanine	ALA	1	False	24.3	94.8	74.4	3.15	4.66	3901	True	True	exact_endpoint_offset	1	0	285	285	1.0	False	False	INIT_MET 1; /note="Removed"; /evidence="ECO:0000269|PubMed:9874257, ECO:0007744|PubMed:19413330"
9eg8	I	I	Q15843	NEDD8	11	11	1	False	M	L	I		MET	1	True	116.9	116.9	0.0	18.63	22.5	24742	False	False	exact_endpoint_offset	1	0	81	81	1.0	False	False
9eg8	D	D	Q9BT78	COPS4	11	11	2	True	M	A	A	N-acetylalanine	ALA	2	False	43.2	43.2	0.0	28.4	31.6	24742	True	True	exact_endpoint_offset	2	0	406	406	1.0	False	False	INIT_MET 1; /note="Removed"; /evidence="ECO:0000269|PubMed:18850735, ECO:0007744|PubMed:19413330"
8dbf	A	A	P60891	PRPS1	12	1	2	True	M	P	N		PRO	2	True	104.4	104.4	0.0	6.43	6.58	29040	True	True	exact_endpoint_offset	2	0	318	317	0.9968553459119497	False	False	INIT_MET 1; /note="Removed"; /evidence="ECO:0000269|Ref.8"
8dbf	B	B	P60891	PRPS1	12	1	2	True	M	P	N		PRO	2	True	104.4	104.4	0.0	10.17	10.26	29040	True	True	exact_endpoint_offset	2	0	318	317	0.9968553459119497	False	False	INIT_MET 1; /note="Removed"; /evidence="ECO:0000269|Ref.8"
8dbf	C	C	P60891	PRPS1	12	1	2	True	M	P	N		PRO	2	True	104.4	104.4	0.0	6.44	6.59	29040	True	True	exact_endpoint_offset	2	0	318	317	0.9968553459119497	False	False	INIT_MET 1; /note="Removed"; /evidence="ECO:0000269|Ref.8"
8dbf	D	D	P60891	PRPS1	12	1	2	True	M	P	N		PRO	2	True	104.4	104.4	0.0	10.16	10.25	29040	True	True	exact_endpoint_offset	2	0	318	317	0.9968553459119497	False	False	INIT_MET 1; /note="Removed"; /evidence="ECO:0000269|Ref.8"
8dbf	E	E	P60891	PRPS1	12	1	2	True	M	P	N		PRO	2	True	104.4	104.4	0.0	6.43	6.58	29040	True	True	exact_endpoint_offset	2	0	318	317	0.9968553459119497	False	False	INIT_MET 1; /note="Removed"; /evidence="ECO:0000269|Ref.8"
8dbf	F	F	P60891	PRPS1	12	1	2	True	M	P	N		PRO	2	True	104.4	104.4	0.0	10.17	10.26	29040	True	True	exact_endpoint_offset	2	0	318	317	0.9968553459119497	False	False	INIT_MET 1; /note="Removed"; /evidence="ECO:0000269|Ref.8"
8dbf	G	G	P60891	PRPS1	12	1	2	True	M	P	N		PRO	2	True	104.4	104.4	0.0	10.17	10.26	29040	True	True	exact_endpoint_offset	2	0	318	317	0.9968553459119497	False	False	INIT_MET 1; /note="Removed"; /evidence="ECO:0000269|Ref.8"
8dbf	H	H	P60891	PRPS1	12	1	2	True	M	P	N		PRO	2	True	104.4	104.4	0.0	6.44	6.59	29040	True	True	exact_endpoint_offset	2	0	318	317	0.9968553459119497	False	False	INIT_MET 1; /note="Removed"; /evidence="ECO:0000269|Ref.8"
8dbf	I	I	P60891	PRPS1	12	1	2	True	M	P	N		PRO	2	True	104.4	104.4	0.0	10.17	10.25	29040	True	True	exact_endpoint_offset	2	0	318	317	0.9968553459119497	False	False	INIT_MET 1; /note="Removed"; /evidence="ECO:0000269|Ref.8"
8dbf	J	J	P60891	PRPS1	12	1	2	True	M	P	N		PRO	2	True	104.4	104.4	0.0	6.43	6.58	29040	True	True	exact_endpoint_offset	2	0	318	317	0.9968553459119497	False	False	INIT_MET 1; /note="Removed"; /evidence="ECO:0000269|Ref.8"
8dbf	K	K	P60891	PRPS1	12	1	2	True	M	P	N		PRO	2	True	104.4	104.4	0.0	10.17	10.26	29040	True	True	exact_endpoint_offset	2	0	318	317	0.9968553459119497	False	False	INIT_MET 1; /note="Removed"; /evidence="ECO:0000269|Ref.8"
8dbf	L	L	P60891	PRPS1	12	1	2	True	M	P	N		PRO	2	True	104.4	104.4	0.0	6.43	6.58	29040	True	True	exact_endpoint_offset	2	0	318	317	0.9968553459119497	False	False	INIT_MET 1; /note="Removed"; /evidence="ECO:0000269|Ref.8"
6xzq	G1	G	P39687	ANP32A	8	4	1	False	M	E	M		MET	1	True	70.0	111.4	37.1	4.61	4.79	27999	True	False	exact_endpoint_offset	1	0	249	249	1.0	False	False
9bpj	A1	A	P02792	FTL	24	1	2	True	M	S	S	N-acetylserine	SER	5	True	164.4	166.7	1.4	5.53	7.19	33192	True	True	exact_endpoint_offset	5	0	175	174	0.9942857142857143	False	False	INIT_MET 1; /note="Removed"; /evidence="ECO:0000269|PubMed:6653779"
9bpj	B1	B	P02792	FTL	24	1	2	True	M	S	S	N-acetylserine	SER	5	True	141.3	145.8	3.1	5.4	6.12	33192	True	True	exact_endpoint_offset	5	0	175	174	0.9942857142857143	False	False	INIT_MET 1; /note="Removed"; /evidence="ECO:0000269|PubMed:6653779"
9bpj	C1	C	P02792	FTL	24	1	2	True	M	S	S	N-acetylserine	SER	5	True	141.4	147.7	4.2	5.23	7.71	33192	True	True	exact_endpoint_offset	5	0	175	174	0.9942857142857143	False	False	INIT_MET 1; /note="Removed"; /evidence="ECO:0000269|PubMed:6653779"
9bpj	D1	D	P02792	FTL	24	1	2	True	M	S	S	N-acetylserine	SER	5	True	154.8	166.3	6.9	4.53	6.1	33192	True	True	exact_endpoint_offset	5	0	175	174	0.9942857142857143	False	False	INIT_MET 1; /note="Removed"; /evidence="ECO:0000269|PubMed:6653779"
9bpj	E1	E	P02792	FTL	24	1	2	True	M	S	S	N-acetylserine	SER	5	True	153.0	153.0	0.0	5.92	8.21	33192	True	True	exact_endpoint_offset	5	0	175	174	0.9942857142857143	False	False	INIT_MET 1; /note="Removed"; /evidence="ECO:0000269|PubMed:6653779"
9bpj	F1	F	P02792	FTL	24	1	2	True	M	S	S	N-acetylserine	SER	5	True	147.3	165.6	11.0	4.05	4.9	33192	True	True	exact_endpoint_offset	5	0	175	174	0.9942857142857143	False	False	INIT_MET 1; /note="Removed"; /evidence="ECO:0000269|PubMed:6653779"
9bpj	G1	G	P02792	FTL	24	1	2	True	M	S	S	N-acetylserine	SER	5	True	146.9	154.7	5.0	4.94	7.73	33192	True	True	exact_endpoint_offset	5	0	175	174	0.9942857142857143	False	False	INIT_MET 1; /note="Removed"; /evidence="ECO:0000269|PubMed:6653779"
9bpj	H1	H	P02792	FTL	24	1	2	True	M	S	S	N-acetylserine	SER	5	True	154.2	155.6	0.9	5.36	7.01	33192	True	True	exact_endpoint_offset	5	0	175	174	0.9942857142857143	False	False	INIT_MET 1; /note="Removed"; /evidence="ECO:0000269|PubMed:6653779"
9bpj	I1	I	P02792	FTL	24	1	2	True	M	S	S	N-acetylserine	SER	5	True	133.4	148.9	10.4	4.15	7.06	33192	True	True	exact_endpoint_offset	5	0	175	174	0.9942857142857143	False	False	INIT_MET 1; /note="Removed"; /evidence="ECO:0000269|PubMed:6653779"
9bpj	J1	J	P02792	FTL	24	1	2	True	M	S	S	N-acetylserine	SER	5	True	154.7	161.4	4.2	5.33	6.04	33192	True	True	exact_endpoint_offset	5	0	175	174	0.9942857142857143	False	False	INIT_MET 1; /note="Removed"; /evidence="ECO:0000269|PubMed:6653779"
9bpj	K1	K	P02792	FTL	24	1	2	True	M	S	S	N-acetylserine	SER	5	True	113.3	113.7	0.4	5.78	8.28	33192	True	True	exact_endpoint_offset	5	0	175	174	0.9942857142857143	False	False	INIT_MET 1; /note="Removed"; /evidence="ECO:0000269|PubMed:6653779"
9bpj	L1	L	P02792	FTL	24	1	2	True	M	S	S	N-acetylserine	SER	5	True	143.9	143.9	0.0	5.87	8.29	33192	True	True	exact_endpoint_offset	5	0	175	174	0.9942857142857143	False	False	INIT_MET 1; /note="Removed"; /evidence="ECO:0000269|PubMed:6653779"
9bpj	M1	M	P02792	FTL	24	1	2	True	M	S	S	N-acetylserine	SER	5	True	156.1	165.0	5.4	4.76	6.65	33192	True	True	exact_endpoint_offset	5	0	175	174	0.9942857142857143	False	False	INIT_MET 1; /note="Removed"; /evidence="ECO:0000269|PubMed:6653779"
9bpj	N1	N	P02792	FTL	24	1	2	True	M	S	S	N-acetylserine	SER	5	True	146.5	156.0	6.1	5.02	5.73	33192	True	True	exact_endpoint_offset	5	0	175	174	0.9942857142857143	False	False	INIT_MET 1; /note="Removed"; /evidence="ECO:0000269|PubMed:6653779"
9bpj	O1	O	P02792	FTL	24	1	2	True	M	S	S	N-acetylserine	SER	5	True	156.0	161.2	3.2	4.47	6.73	33192	True	True	exact_endpoint_offset	5	0	175	174	0.9942857142857143	False	False	INIT_MET 1; /note="Removed"; /evidence="ECO:0000269|PubMed:6653779"
9bpj	P1	P	P02792	FTL	24	1	2	True	M	S	S	N-acetylserine	SER	5	True	156.9	163.4	4.0	5.12	6.67	33192	True	True	exact_endpoint_offset	5	0	175	174	0.9942857142857143	False	False	INIT_MET 1; /note="Removed"; /evidence="ECO:0000269|PubMed:6653779"
9bpj	Q1	Q	P02792	FTL	24	1	2	True	M	S	S	N-acetylserine	SER	5	True	157.4	160.4	1.9	5.38	6.69	33192	True	True	exact_endpoint_offset	5	0	175	174	0.9942857142857143	False	False	INIT_MET 1; /note="Removed"; /evidence="ECO:0000269|PubMed:6653779"
9bpj	R1	R	P02792	FTL	24	1	2	True	M	S	S	N-acetylserine	SER	5	True	170.3	170.3	0.0	5.8	8.3	33192	True	True	exact_endpoint_offset	5	0	175	174	0.9942857142857143	False	False	INIT_MET 1; /note="Removed"; /evidence="ECO:0000269|PubMed:6653779"
9bpj	S1	S	P02792	FTL	24	1	2	True	M	S	S	N-acetylserine	SER	5	True	144.2	155.2	7.1	4.34	7.38	33192	True	True	exact_endpoint_offset	5	0	175	174	0.9942857142857143	False	False	INIT_MET 1; /note="Removed"; /evidence="ECO:0000269|PubMed:6653779"
9bpj	T1	T	P02792	FTL	24	1	2	True	M	S	S	N-acetylserine	SER	5	True	148.9	157.5	5.4	4.48	5.53	33192	True	True	exact_endpoint_offset	5	0	175	174	0.9942857142857143	False	False	INIT_MET 1; /note="Removed"; /evidence="ECO:0000269|PubMed:6653779"
9bpj	U1	U	P02792	FTL	24	1	2	True	M	S	S	N-acetylserine	SER	5	True	119.4	121.8	2.0	5.04	8.04	33192	True	True	exact_endpoint_offset	5	0	175	174	0.9942857142857143	False	False	INIT_MET 1; /note="Removed"; /evidence="ECO:0000269|PubMed:6653779"
9bpj	V1	V	P02792	FTL	24	1	2	True	M	S	S	N-acetylserine	SER	5	True	151.1	159.5	5.3	4.4	5.66	33192	True	True	exact_endpoint_offset	5	0	175	174	0.9942857142857143	False	False	INIT_MET 1; /note="Removed"; /evidence="ECO:0000269|PubMed:6653779"
9bpj	W1	W	P02792	FTL	24	1	2	True	M	S	S	N-acetylserine	SER	5	True	161.8	165.8	2.5	5.48	7.76	33192	True	True	exact_endpoint_offset	5	0	175	174	0.9942857142857143	False	False	INIT_MET 1; /note="Removed"; /evidence="ECO:0000269|PubMed:6653779"
9bpj	X1	X	P02792	FTL	24	1	2	True	M	S	S	N-acetylserine	SER	5	True	144.5	151.0	4.3	5.11	6.09	33192	True	True	exact_endpoint_offset	5	0	175	174	0.9942857142857143	False	False	INIT_MET 1; /note="Removed"; /evidence="ECO:0000269|PubMed:6653779"
5ayy	A	A	Q15274	QPRT	9	1	1	False	M	D	A		MET	1	True	128.2	165.1	22.4	3.43	3.89	18972	True	False	exact_endpoint_offset	1	0	297	297	1.0	False	False
5ayy	B	B	Q15274	QPRT	9	1	1	False	M	D	A		MET	1	True	162.1	188.1	13.8	3.45	3.45	18972	True	False	exact_endpoint_offset	1	0	297	297	1.0	False	False
5ayy	C	C	Q15274	QPRT	9	1	1	False	M	D	A		MET	1	True	111.8	160.8	30.5	3.14	3.51	18972	True	False	exact_endpoint_offset	1	0	297	297	1.0	False	False
5ayy	D	D	Q15274	QPRT	9	1	1	False	M	D	A		MET	1	True	149.6	176.8	15.4	3.2	3.91	18972	True	False	exact_endpoint_offset	1	0	297	297	1.0	False	False
5ayy	E	E	Q15274	QPRT	9	1	1	False	M	D	A		MET	1	True	169.2	169.2	0.0	21.22	26.23	18972	True	False	exact_endpoint_offset	1	0	297	297	1.0	False	False
5ayy	F	F	Q15274	QPRT	9	1	1	False	M	D	A		MET	1	True	131.8	160.5	17.9	3.18	3.71	18972	True	False	exact_endpoint_offset	1	0	297	297	1.0	False	False
5ayy	G	G	Q15274	QPRT	9	1	1	False	M	D	A		MET	1	True	156.4	212.0	26.2	2.97	4.27	18972	True	False	exact_endpoint_offset	1	0	297	297	1.0	False	False
5ayy	H	H	Q15274	QPRT	9	1	1	False	M	D	A		MET	1	True	121.7	200.8	39.4	3.45	3.66	18972	True	False	exact_endpoint_offset	1	0	297	297	1.0	False	False
5ayy	I	I	Q15274	QPRT	9	1	1	False	M	D	A		MET	1	True	191.7	225.3	14.9	3.23	5.01	18972	True	False	exact_endpoint_offset	1	0	297	297	1.0	False	False
2lsr	A1	A	Q9Y6N9	USH1C	2	2	1	False	M	D	R		MET	1	True	231.9	231.9	0.0	6.17	7.44	806	True	False	exact_endpoint_offset	1	0	552	80	0.14492753623188406	False	True
3ixe	A	A	Q13418	ILK	2	2	1	False	M	D	D	N-acetylmethionine	MET	1	False	154.9	154.9	0.0	19.18	21.14	1929	True	False	exact_endpoint_offset	1	0	452	174	0.38495575221238937	False	False
2kay	A	A	P33763	S100A5	2	1	1	False	M	E	T		MET	1	True	193.8	225.8	14.2	3.33	5.1	1496	True	False	exact_endpoint_offset	1	0	92	92	1.0	False	False
2kay	B	B	P33763	S100A5	2	1	1	False	M	E	T		MET	1	True	189.1	219.3	13.8	3.6	5.86	1496	True	False	exact_endpoint_offset	1	0	92	92	1.0	False	False
8s8o	A1	A	P13861	PRKAR2A	3	2	2	True	M	S	H	N-acetylserine	SER	6	False	58.8	81.7	28.1	3.17	5.65	1022	True	True	exact_endpoint_offset	6	0	404	48	0.1188118811881188	False	True	INIT_MET 1; /note="Removed"; /evidence="ECO:0007744|PubMed:22223895, ECO:0007744|PubMed:25944712"
8s8o	B1	B	P13861	PRKAR2A	3	2	2	True	M	S	H	N-acetylserine	SER	6	False	88.4	96.1	8.1	3.86	6.4	1022	True	True	exact_endpoint_offset	6	0	404	48	0.1188118811881188	False	True	INIT_MET 1; /note="Removed"; /evidence="ECO:0007744|PubMed:22223895, ECO:0007744|PubMed:25944712"
4beh	A1	A	P05386	RPLP1	2	2	2	True	M	A	S	N-acetylalanine	ALA	2	False	91.0	91.0	0.0	6.11	6.11	1631	True	True	exact_endpoint_offset	2	0	114	114	1.0	False	False	INIT_MET 1; /note="Removed"; /evidence="ECO:0007744|PubMed:19413330, ECO:0007744|PubMed:22223895, ECO:0007744|PubMed:25944712"
4beh	B1	B	P05387	RPLP2	2	2	1	False	M	R	Y	N-acetylmethionine	MET	201	False	14.3	68.0	79.0	3.11	7.14	1631	True	False	exact_endpoint_offset	201	0	115	115	1.0	False	False
2lxm	A1	A	Q9NP79	VTA1	2	2	2	True	M	A	A	N-acetylalanine	ALA	2	False	57.1	57.1	0.0	14.95	16.96	1584	True	True	exact_endpoint_offset	2	0	307	168	0.5472312703583062	False	False	INIT_MET 1; /note="Removed"; /evidence="ECO:0000269|Ref.10, ECO:0007744|PubMed:19413330, ECO:0007744|PubMed:22223895"
9aro	A	A	P42568	MLLT3	8	2	1	False	M	A	S		MET	1	True	134.5	215.7	37.6	3.33	4.23	4652	True	True	exact_endpoint_offset	1	0	568	138	0.24295774647887325	False	True
9aro	B	B	P42568	MLLT3	8	2	1	False	M	A	S		MET	1	True	174.2	239.5	27.2	3.77	3.77	4652	True	True	exact_endpoint_offset	1	0	568	138	0.24295774647887325	False	True
9aro	C	C	P42568	MLLT3	8	2	1	False	M	A	S		MET	1	True	108.0	157.3	31.3	3.82	4.36	4652	True	True	exact_endpoint_offset	1	0	568	138	0.24295774647887325	False	True
9aro	D	D	P42568	MLLT3	8	2	1	False	M	A	S		MET	1	True	145.3	212.2	31.5	3.13	5.59	4652	True	True	exact_endpoint_offset	1	0	568	138	0.24295774647887325	False	True
8vgy	A	A	Q8N4Q1	CHCHD4	2	2	1	False	M	S	Y		MET	1001	False	157.5	157.5	0.0	39.47	41.8	7064	True	True	exact_endpoint_offset	1001	0	142	45	0.31690140845070425	False	False
8hr0	C	C	O75396	SEC22B	4	4	2	True	M	V	L		VAL	2	False	79.0	79.0	0.0	6.63	6.63	12399	True	True	exact_endpoint_offset	2	0	215	199	0.9255813953488372	False	False	INIT_MET 1; /note="Removed"; /evidence="ECO:0000269|Ref.5, ECO:0007744|PubMed:25944712"
2oju	A	A	Q9H2H8	PPIL3	4	1	2	True	M	S	V	N-acetylserine	SER	8	False	18.5	18.5	0.0	28.27	29.77	2616	True	True	exact_endpoint_offset	8	0	161	161	1.0	False	False	INIT_MET 1; /note="Removed"; /evidence="ECO:0007744|PubMed:19413330, ECO:0007744|PubMed:22223895"
2oju	B	B	Q9H2H8	PPIL3	4	1	2	True	M	S	V	N-acetylserine	SER	8	False	11.9	11.9	0.0	28.32	29.71	2616	True	True	exact_endpoint_offset	8	0	161	161	1.0	False	False	INIT_MET 1; /note="Removed"; /evidence="ECO:0007744|PubMed:19413330, ECO:0007744|PubMed:22223895"
2oo0	A	A	P11926	ODC1	2	1	1	False	M	N	N		MET	1	False	0.6	0.6	0.0	23.71	27.03	6559	True	False	exact_endpoint_offset	1	0	461	461	1.0	False	False
2oo0	B	B	P11926	ODC1	2	1	1	False	M	N	N		MET	1	False	0.9	0.9	0.0	24.07	27.34	6559	True	False	exact_endpoint_offset	1	0	461	461	1.0	False	False
3olr	A	A	Q9Y2R2	PTPN22	8	1	1	False	M	D	Q		MET	1	False	40.0	58.2	31.2	3.9	7.1	10075	True	False	exact_endpoint_offset	1	0	807	294	0.3643122676579926	False	False
3olr	B	B	Q9Y2R2	PTPN22	8	1	1	False	M	D	Q		MET	1	False	64.1	64.1	0.0	10.19	11.73	10075	True	False	exact_endpoint_offset	1	0	807	294	0.3643122676579926	False	False
3olr	C	C	Q9Y2R2	PTPN22	8	1	1	False	M	D	Q		MET	1	False	65.9	65.9	0.0	7.84	9.24	10075	True	False	exact_endpoint_offset	1	0	807	294	0.3643122676579926	False	False
3olr	D	D	Q9Y2R2	PTPN22	8	1	1	False	M	D	Q		MET	1	False	50.7	65.0	21.9	4.19	6.41	10075	True	False	exact_endpoint_offset	1	0	807	294	0.3643122676579926	False	False
9x4f	A	A	P06733	ENO1	4	1	2	True	M	S	I	N-acetylserine	SER	2	False	23.6	23.6	0.0	18.37	20.39	13253	True	True	exact_endpoint_offset	2	0	434	434	1.0	False	False	INIT_MET 1; /note="Removed"; /evidence="ECO:0000269|Ref.14, ECO:0007744|PubMed:25944712"
9x4f	C	C	P06733	ENO1	4	1	2	True	M	S	I	N-acetylserine	SER	2	False	24.3	24.3	0.0	18.48	19.8	13253	True	True	exact_endpoint_offset	2	0	434	434	1.0	False	False	INIT_MET 1; /note="Removed"; /evidence="ECO:0000269|Ref.14, ECO:0007744|PubMed:25944712"
3dc1	A	A	Q8N5Z0	AADAT	4	1	1	False	M	N	Y		MET	1	True	171.8	171.8	0.0	22.06	22.66	13097	False	False	exact_endpoint_offset	1	0	425	425	1.0	False	False
3dc1	B	B	Q8N5Z0	AADAT	4	1	1	False	M	N	Y		MET	1	True	93.5	93.5	0.0	21.7	24.72	13097	False	False	exact_endpoint_offset	1	0	425	425	1.0	False	False
3dc1	C	C	Q8N5Z0	AADAT	4	1	1	False	M	N	Y		MET	1	True	175.4	175.4	0.0	18.37	18.97	13097	False	False	exact_endpoint_offset	1	0	425	425	1.0	False	False
3dc1	D	D	Q8N5Z0	AADAT	4	1	1	False	M	N	Y		MET	1	True	169.6	169.6	0.0	22.0	22.82	13097	False	False	exact_endpoint_offset	1	0	425	425	1.0	False	False
2r05	A	A	Q8WUM4	PDCD6IP	2	2	2	True	M	A	T	N-acetylalanine	ALA	2	True	143.5	143.5	0.0	66.98	69.67	5574	True	True	exact_endpoint_offset	2	0	868	697	0.8029953917050692	False	False	INIT_MET 1; /note="Removed"; /evidence="ECO:0000269|Ref.7, ECO:0007744|PubMed:19413330, ECO:0007744|PubMed:22223895, ECO:0007744|PubMed:25944712"
8rks	A1	A	Q9UBQ0	VPS29	3	3	1	False	M	L	V		MET	1	True	100.0	100.0	0.0	8.07	9.82	3896	True	False	exact_endpoint_offset	1	0	182	182	1.0	False	False
8z50	A1	A	Q9Y294	ASF1A	3	3	1	False	M	A	K		MET	1	True	204.7	204.7	0.0	11.4	12.81	2452	True	True	exact_endpoint_offset	1	0	204	173	0.8480392156862745	False	False
2vzd	D	D	P49023	PXN	4	2	2	True	M	D	D	N-acetylmethionine	ASP	2	False	120.9	120.9	0.0	6.51	6.84	2262	True	False	exact_endpoint_offset	2	0	591	20	0.0338409475465313	True	True	INIT_MET P49023-4:1; /note="Removed"; /evidence="ECO:0000269|PubMed:37316325, ECO:0007744|PubMed:22814378"
8wkw	A1	A	Q7Z434	MAVS	26	1	2	True	M	P	F	N-acetylproline	PRO	2	False	109.4	109.4	0.0	6.55	7.59	20670	True	True	exact_endpoint_offset	2	0	540	97	0.17962962962962964	False	True	INIT_MET 1; /note="Removed"; /evidence="ECO:0000269|PubMed:37316325"; INIT_MET Q7Z434-4:1; /note="Removed"; /evidence="ECO:0000269|PubMed:37316325"
8wkw	B1	B	Q7Z434	MAVS	26	1	2	True	M	P	F	N-acetylproline	PRO	2	False	109.4	109.4	0.0	6.59	7.62	20670	True	True	exact_endpoint_offset	2	0	540	97	0.17962962962962964	False	True	INIT_MET 1; /note="Removed"; /evidence="ECO:0000269|PubMed:37316325"; INIT_MET Q7Z434-4:1; /note="Removed"; /evidence="ECO:0000269|PubMed:37316325"
8wkw	C1	C	Q7Z434	MAVS	26	1	2	True	M	P	F	N-acetylproline	PRO	2	False	109.4	109.4	0.0	6.6	7.62	20670	True	True	exact_endpoint_offset	2	0	540	97	0.17962962962962964	False	True	INIT_MET 1; /note="Removed"; /evidence="ECO:0000269|PubMed:37316325"; INIT_MET Q7Z434-4:1; /note="Removed"; /evidence="ECO:0000269|PubMed:37316325"
8wkw	D1	D	Q7Z434	MAVS	26	1	2	True	M	P	F	N-acetylproline	PRO	2	False	109.4	109.4	0.0	6.57	7.59	20670	True	True	exact_endpoint_offset	2	0	540	97	0.17962962962962964	False	True	INIT_MET 1; /note="Removed"; /evidence="ECO:0000269|PubMed:37316325"; INIT_MET Q7Z434-4:1; /note="Removed"; /evidence="ECO:0000269|PubMed:37316325"
8wkw	E1	E	Q7Z434	MAVS	26	1	2	True	M	P	F	N-acetylproline	PRO	2	False	109.4	109.4	0.0	6.62	7.64	20670	True	True	exact_endpoint_offset	2	0	540	97	0.17962962962962964	False	True	INIT_MET 1; /note="Removed"; /evidence="ECO:0000269|PubMed:37316325"; INIT_MET Q7Z434-4:1; /note="Removed"; /evidence="ECO:0000269|PubMed:37316325"
8wkw	F1	F	Q7Z434	MAVS	26	1	2	True	M	P	F	N-acetylproline	PRO	2	False	109.3	109.3	0.0	6.57	7.6	20670	True	True	exact_endpoint_offset	2	0	540	97	0.17962962962962964	False	True	INIT_MET 1; /note="Removed"; /evidence="ECO:0000269|PubMed:37316325"; INIT_MET Q7Z434-4:1; /note="Removed"; /evidence="ECO:0000269|PubMed:37316325"
8wkw	G1	G	Q7Z434	MAVS	26	1	2	True	M	P	F	N-acetylproline	PRO	2	False	109.4	109.4	0.0	6.58	7.6	20670	True	True	exact_endpoint_offset	2	0	540	97	0.17962962962962964	False	True	INIT_MET 1; /note="Removed"; /evidence="ECO:0000269|PubMed:37316325"; INIT_MET Q7Z434-4:1; /note="Removed"; /evidence="ECO:0000269|PubMed:37316325"
8wkw	H1	H	Q7Z434	MAVS	26	1	2	True	M	P	F	N-acetylproline	PRO	2	False	109.4	109.4	0.0	6.59	7.61	20670	True	True	exact_endpoint_offset	2	0	540	97	0.17962962962962964	False	True	INIT_MET 1; /note="Removed"; /evidence="ECO:0000269|PubMed:37316325"; INIT_MET Q7Z434-4:1; /note="Removed"; /evidence="ECO:0000269|PubMed:37316325"
8wkw	I1	I	Q7Z434	MAVS	26	1	2	True	M	P	F	N-acetylproline	PRO	2	False	109.4	109.4	0.0	6.64	7.67	20670	True	True	exact_endpoint_offset	2	0	540	97	0.17962962962962964	False	True	INIT_MET 1; /note="Removed"; /evidence="ECO:0000269|PubMed:37316325"; INIT_MET Q7Z434-4:1; /note="Removed"; /evidence="ECO:0000269|PubMed:37316325"
8wkw	J1	J	Q7Z434	MAVS	26	1	2	True	M	P	F	N-acetylproline	PRO	2	False	109.4	109.4	0.0	6.56	7.59	20670	True	True	exact_endpoint_offset	2	0	540	97	0.17962962962962964	False	True	INIT_MET 1; /note="Removed"; /evidence="ECO:0000269|PubMed:37316325"; INIT_MET Q7Z434-4:1; /note="Removed"; /evidence="ECO:0000269|PubMed:37316325"
8wkw	K1	K	Q7Z434	MAVS	26	1	2	True	M	P	F	N-acetylproline	PRO	2	False	109.4	109.4	0.0	6.6	7.63	20670	True	True	exact_endpoint_offset	2	0	540	97	0.17962962962962964	False	True	INIT_MET 1; /note="Removed"; /evidence="ECO:0000269|PubMed:37316325"; INIT_MET Q7Z434-4:1; /note="Removed"; /evidence="ECO:0000269|PubMed:37316325"
8wkw	L1	L	Q7Z434	MAVS	26	1	2	True	M	P	F	N-acetylproline	PRO	2	False	109.4	109.4	0.0	6.59	7.61	20670	True	True	exact_endpoint_offset	2	0	540	97	0.17962962962962964	False	True	INIT_MET 1; /note="Removed"; /evidence="ECO:0000269|PubMed:37316325"; INIT_MET Q7Z434-4:1; /note="Removed"; /evidence="ECO:0000269|PubMed:37316325"
8wkw	M1	M	Q7Z434	MAVS	26	1	2	True	M	P	F	N-acetylproline	PRO	2	False	109.4	109.4	0.0	6.54	7.58	20670	True	True	exact_endpoint_offset	2	0	540	97	0.17962962962962964	False	True	INIT_MET 1; /note="Removed"; /evidence="ECO:0000269|PubMed:37316325"; INIT_MET Q7Z434-4:1; /note="Removed"; /evidence="ECO:0000269|PubMed:37316325"
8wkw	N1	N	Q7Z434	MAVS	26	1	2	True	M	P	F	N-acetylproline	PRO	2	False	109.4	109.4	0.0	6.61	7.64	20670	True	True	exact_endpoint_offset	2	0	540	97	0.17962962962962964	False	True	INIT_MET 1; /note="Removed"; /evidence="ECO:0000269|PubMed:37316325"; INIT_MET Q7Z434-4:1; /note="Removed"; /evidence="ECO:0000269|PubMed:37316325"
8wkw	O1	O	Q7Z434	MAVS	26	1	2	True	M	P	F	N-acetylproline	PRO	2	False	109.4	109.4	0.0	6.51	7.54	20670	True	True	exact_endpoint_offset	2	0	540	97	0.17962962962962964	False	True	INIT_MET 1; /note="Removed"; /evidence="ECO:0000269|PubMed:37316325"; INIT_MET Q7Z434-4:1; /note="Removed"; /evidence="ECO:0000269|PubMed:37316325"
8wkw	P1	P	Q7Z434	MAVS	26	1	2	True	M	P	F	N-acetylproline	PRO	2	False	109.4	109.4	0.0	13.53	13.53	20670	True	True	exact_endpoint_offset	2	0	540	97	0.17962962962962964	False	True	INIT_MET 1; /note="Removed"; /evidence="ECO:0000269|PubMed:37316325"; INIT_MET Q7Z434-4:1; /note="Removed"; /evidence="ECO:0000269|PubMed:37316325"
8wkw	Q1	Q	Q7Z434	MAVS	26	1	2	True	M	P	F	N-acetylproline	PRO	2	False	109.4	109.4	0.0	27.49	28.29	20670	True	True	exact_endpoint_offset	2	0	540	97	0.17962962962962964	False	True	INIT_MET 1; /note="Removed"; /evidence="ECO:0000269|PubMed:37316325"; INIT_MET Q7Z434-4:1; /note="Removed"; /evidence="ECO:0000269|PubMed:37316325"
8wkw	R1	R	Q7Z434	MAVS	26	1	2	True	M	P	F	N-acetylproline	PRO	2	False	109.4	109.4	0.0	27.42	28.22	20670	True	True	exact_endpoint_offset	2	0	540	97	0.17962962962962964	False	True	INIT_MET 1; /note="Removed"; /evidence="ECO:0000269|PubMed:37316325"; INIT_MET Q7Z434-4:1; /note="Removed"; /evidence="ECO:0000269|PubMed:37316325"
8wkw	S1	S	Q7Z434	MAVS	26	1	2	True	M	P	F	N-acetylproline	PRO	2	False	109.4	109.4	0.0	6.61	7.64	20670	True	True	exact_endpoint_offset	2	0	540	97	0.17962962962962964	False	True	INIT_MET 1; /note="Removed"; /evidence="ECO:0000269|PubMed:37316325"; INIT_MET Q7Z434-4:1; /note="Removed"; /evidence="ECO:0000269|PubMed:37316325"
8wkw	T1	T	Q7Z434	MAVS	26	1	2	True	M	P	F	N-acetylproline	PRO	2	False	109.4	109.4	0.0	6.61	7.63	20670	True	True	exact_endpoint_offset	2	0	540	97	0.17962962962962964	False	True	INIT_MET 1; /note="Removed"; /evidence="ECO:0000269|PubMed:37316325"; INIT_MET Q7Z434-4:1; /note="Removed"; /evidence="ECO:0000269|PubMed:37316325"
8wkw	U1	U	Q7Z434	MAVS	26	1	2	True	M	P	F	N-acetylproline	PRO	2	False	109.4	109.4	0.0	6.64	7.67	20670	True	True	exact_endpoint_offset	2	0	540	97	0.17962962962962964	False	True	INIT_MET 1; /note="Removed"; /evidence="ECO:0000269|PubMed:37316325"; INIT_MET Q7Z434-4:1; /note="Removed"; /evidence="ECO:0000269|PubMed:37316325"
8wkw	V1	V	Q7Z434	MAVS	26	1	2	True	M	P	F	N-acetylproline	PRO	2	False	109.4	109.4	0.0	6.57	7.6	20670	True	True	exact_endpoint_offset	2	0	540	97	0.17962962962962964	False	True	INIT_MET 1; /note="Removed"; /evidence="ECO:0000269|PubMed:37316325"; INIT_MET Q7Z434-4:1; /note="Removed"; /evidence="ECO:0000269|PubMed:37316325"
8wkw	W1	W	Q7Z434	MAVS	26	1	2	True	M	P	F	N-acetylproline	PRO	2	False	109.4	109.4	0.0	27.4	28.2	20670	True	True	exact_endpoint_offset	2	0	540	97	0.17962962962962964	False	True	INIT_MET 1; /note="Removed"; /evidence="ECO:0000269|PubMed:37316325"; INIT_MET Q7Z434-4:1; /note="Removed"; /evidence="ECO:0000269|PubMed:37316325"
8wkw	X1	X	Q7Z434	MAVS	26	1	2	True	M	P	F	N-acetylproline	PRO	2	False	109.4	109.4	0.0	6.59	7.62	20670	True	True	exact_endpoint_offset	2	0	540	97	0.17962962962962964	False	True	INIT_MET 1; /note="Removed"; /evidence="ECO:0000269|PubMed:37316325"; INIT_MET Q7Z434-4:1; /note="Removed"; /evidence="ECO:0000269|PubMed:37316325"
8wkw	Y1	Y	Q7Z434	MAVS	26	1	2	True	M	P	F	N-acetylproline	PRO	2	False	109.4	109.4	0.0	6.54	7.57	20670	True	True	exact_endpoint_offset	2	0	540	97	0.17962962962962964	False	True	INIT_MET 1; /note="Removed"; /evidence="ECO:0000269|PubMed:37316325"; INIT_MET Q7Z434-4:1; /note="Removed"; /evidence="ECO:0000269|PubMed:37316325"
8wkw	Z1	Z	Q7Z434	MAVS	26	1	2	True	M	P	F	N-acetylproline	PRO	2	False	109.4	109.4	0.0	6.63	7.67	20670	True	True	exact_endpoint_offset	2	0	540	97	0.17962962962962964	False	True	INIT_MET 1; /note="Removed"; /evidence="ECO:0000269|PubMed:37316325"; INIT_MET Q7Z434-4:1; /note="Removed"; /evidence="ECO:0000269|PubMed:37316325"
6c4j	B	B	O60701	UGDH	12	1	1	False	M	F	E		MET	1	True	215.4	215.4	0.0	14.23	17.8	43008	True	False	exact_endpoint_offset	1	0	494	494	1.0	False	False
6c4j	C	C	O60701	UGDH	12	1	1	False	M	F	E		MET	1	True	218.0	218.0	0.0	20.34	23.55	43008	True	False	exact_endpoint_offset	1	0	494	494	1.0	False	False
6c4j	D	D	O60701	UGDH	12	1	1	False	M	F	E		MET	1	True	216.1	216.1	0.0	21.15	21.74	43008	True	False	exact_endpoint_offset	1	0	494	494	1.0	False	False
6c4j	E	E	O60701	UGDH	12	1	1	False	M	F	E		MET	1	True	204.4	204.4	0.0	21.0	21.43	43008	True	False	exact_endpoint_offset	1	0	494	494	1.0	False	False
6c4j	F	F	O60701	UGDH	12	1	1	False	M	F	E		MET	1	True	207.1	207.1	0.0	19.32	24.92	43008	True	False	exact_endpoint_offset	1	0	494	494	1.0	False	False
6c4j	G	G	O60701	UGDH	12	1	1	False	M	F	E		MET	1	True	219.6	219.6	0.0	21.24	25.89	43008	True	False	exact_endpoint_offset	1	0	494	494	1.0	False	False
6c4j	I	I	O60701	UGDH	12	1	1	False	M	F	E		MET	1	True	234.6	234.6	0.0	20.12	23.61	43008	True	False	exact_endpoint_offset	1	0	494	494	1.0	False	False
6c4j	K	K	O60701	UGDH	12	1	1	False	M	F	E		MET	1	True	221.2	221.2	0.0	20.94	25.38	43008	True	False	exact_endpoint_offset	1	0	494	494	1.0	False	False
6c4j	L	L	O60701	UGDH	12	1	1	False	M	F	E		MET	1	True	229.0	229.0	0.0	20.51	23.77	43008	True	False	exact_endpoint_offset	1	0	494	494	1.0	False	False
7mh0	A	A	P17812	CTPS1	4	1	1	False	M	K	Y		MET	1	True	49.8	49.8	0.0	17.44	18.53	17676	True	False	exact_endpoint_offset	1	0	591	591	1.0	False	False
7mh0	B	B	P17812	CTPS1	4	1	1	False	M	K	Y		MET	1	True	50.0	50.0	0.0	17.39	18.48	17676	True	False	exact_endpoint_offset	1	0	591	591	1.0	False	False
7mh0	C	C	P17812	CTPS1	4	1	1	False	M	K	Y		MET	1	True	50.0	50.0	0.0	17.39	18.48	17676	True	False	exact_endpoint_offset	1	0	591	591	1.0	False	False
7mh0	D	D	P17812	CTPS1	4	1	1	False	M	K	Y		MET	1	True	49.9	49.9	0.0	17.43	18.52	17676	True	False	exact_endpoint_offset	1	0	591	591	1.0	False	False
2xqq	B	B	Q96FJ2	DYNLL2	8	1	1	False	M	S	D		MET	1	True	67.8	179.2	62.2	3.64	6.15	3004	True	True	exact_endpoint_offset	1	0	89	89	1.0	False	False
6qcg	A1	A	P12004	PCNA	6	2	1	False	M	F	E		MET	1	True	91.5	91.5	0.0	17.13	19.55	6044	True	False	exact_endpoint_offset	1	0	261	261	1.0	False	False
6qcg	C1	C	P12004	PCNA	6	2	1	False	M	F	E		MET	1	True	64.4	64.4	0.0	16.26	19.71	6044	True	False	exact_endpoint_offset	1	0	261	261	1.0	False	False
6qcg	B1	B	P12004	PCNA	6	2	1	False	M	F	E		MET	1	True	62.2	62.2	0.0	16.36	19.73	6044	True	False	exact_endpoint_offset	1	0	261	261	1.0	False	False
2xwu	A	A	P63279	UBE2I	2	2	2	True	M	S	G	N-acetylserine	SER	2	False	31.5	31.5	0.0	11.55	11.73	8098	True	True	exact_endpoint_offset	2	0	158	158	1.0	False	False	INIT_MET 1; /note="Removed"; /evidence="ECO:0007744|PubMed:19413330, ECO:0007744|PubMed:22814378"
2z5e	A	A	Q9BT73	PSMG3	2	1	1	False	M	E	D	N-acetylmethionine	MET	1	True	133.0	204.3	34.9	3.24	4.48	1834	True	False	exact_endpoint_offset	1	0	122	122	1.0	False	False
2z5e	B	B	Q9BT73	PSMG3	2	1	1	False	M	E	D	N-acetylmethionine	MET	1	True	128.4	202.0	36.4	3.52	5.81	1834	True	False	exact_endpoint_offset	1	0	122	122	1.0	False	False
6uvt	A1	A	P29033	GJB2	12	1	1	False	M	D	W		MET	1	True	92.0	139.1	33.9	3.1	4.01	8448	True	False	exact_endpoint_offset	1	0	226	226	1.0	False	False
6uvt	K1	K	P29033	GJB2	12	1	1	False	M	D	W		MET	1	True	86.7	139.4	37.8	4.02	4.18	8448	True	False	exact_endpoint_offset	1	0	226	226	1.0	False	False
6uvt	L1	L	P29033	GJB2	12	1	1	False	M	D	W		MET	1	True	86.7	139.4	37.8	4.04	4.26	8448	True	False	exact_endpoint_offset	1	0	226	226	1.0	False	False
6uvt	B1	B	P29033	GJB2	12	1	1	False	M	D	W		MET	1	True	69.6	139.4	50.1	3.01	3.1	8448	True	False	exact_endpoint_offset	1	0	226	226	1.0	False	False
6uvt	H1	H	P29033	GJB2	12	1	1	False	M	D	W		MET	1	True	85.9	139.4	38.3	4.09	4.28	8448	True	False	exact_endpoint_offset	1	0	226	226	1.0	False	False
6uvt	C1	C	P29033	GJB2	12	1	1	False	M	D	W		MET	1	True	90.0	139.4	35.5	4.12	4.57	8448	True	False	exact_endpoint_offset	1	0	226	226	1.0	False	False
6uvt	I1	I	P29033	GJB2	12	1	1	False	M	D	W		MET	1	True	86.7	139.4	37.8	3.87	4.37	8448	True	False	exact_endpoint_offset	1	0	226	226	1.0	False	False
6uvt	D1	D	P29033	GJB2	12	1	1	False	M	D	W		MET	1	True	88.9	139.4	36.2	4.09	4.4	8448	True	False	exact_endpoint_offset	1	0	226	226	1.0	False	False
6uvt	J1	J	P29033	GJB2	12	1	1	False	M	D	W		MET	1	True	86.4	139.4	38.0	4.06	4.17	8448	True	False	exact_endpoint_offset	1	0	226	226	1.0	False	False
6uvt	E1	E	P29033	GJB2	12	1	1	False	M	D	W		MET	1	True	89.1	139.4	36.1	4.06	4.56	8448	True	False	exact_endpoint_offset	1	0	226	226	1.0	False	False
6uvt	F1	F	P29033	GJB2	12	1	1	False	M	D	W		MET	1	True	88.5	139.4	36.5	4.02	4.57	8448	True	False	exact_endpoint_offset	1	0	226	226	1.0	False	False
6uvt	G1	G	P29033	GJB2	12	1	1	False	M	D	W		MET	1	True	89.3	139.4	36.0	4.04	4.57	8448	True	False	exact_endpoint_offset	1	0	226	226	1.0	False	False
8gnn	A	A	Q99638	RAD9A	4	4	1	False	M	K	C		MET	1	True	9.2	9.2	0.0	14.94	17.86	6294	True	False	exact_endpoint_offset	1	0	391	270	0.690537084398977	False	False
3g65	A	A	Q99638	RAD9A	3	3	1	False	M	K	C		MET	1	True	28.6	28.6	0.0	15.52	17.47	6068	True	False	exact_endpoint_offset	1	0	391	270	0.690537084398977	False	False
3g65	C	C	O60921	HUS1	3	3	1	False	M	K	F		MET	1	True	131.4	131.4	0.0	14.57	18.72	6068	True	False	exact_endpoint_offset	1	0	280	280	1.0	False	False
6tgb	A1	A	Q92608	DOCK2	3	2	1	False	M	A	P		MET	1	True	154.6	237.4	34.9	3.19	3.22	16629	True	True	exact_endpoint_offset	1	0	1830	1830	1.0	False	False
8bu2	A	A	Q16531	DDB1	9	3	2	True	M	S	Y	N-acetylserine	SER	2	False	9.2	9.2	0.0	17.27	17.27	33612	True	True	exact_endpoint_offset	2	0	1140	827	0.7254385964912281	False	False	INIT_MET 1; /note="Removed"; /evidence="ECO:0007744|PubMed:19413330"
8bu2	D	D	Q16531	DDB1	9	3	2	True	M	S	Y	N-acetylserine	SER	2	False	7.0	7.0	0.0	18.34	18.34	33612	True	True	exact_endpoint_offset	2	0	1140	827	0.7254385964912281	False	False	INIT_MET 1; /note="Removed"; /evidence="ECO:0007744|PubMed:19413330"
8bu2	G	G	Q16531	DDB1	9	3	2	True	M	S	Y	N-acetylserine	SER	2	False	3.9	3.9	0.0	17.13	17.26	33612	True	True	exact_endpoint_offset	2	0	1140	827	0.7254385964912281	False	False	INIT_MET 1; /note="Removed"; /evidence="ECO:0007744|PubMed:19413330"
3tac	A	A	O14936	CASK	2	2	1	False	M	A	D		MET	1	False	13.8	13.8	0.0	22.74	27.98	4889	True	True	exact_endpoint_offset	1	0	926	345	0.37257019438444927	False	False
4m8n	E	E	P61224	RAP1B	8	2	1	False	M	R	E		MET	1	True	115.9	115.9	0.0	6.54	7.76	22086	False	False	exact_endpoint_offset	1	0	184	166	0.9021739130434783	False	False
4m8n	G	G	P61224	RAP1B	8	2	1	False	M	R	E		MET	1	True	100.1	100.1	0.0	7.39	7.85	22086	False	False	exact_endpoint_offset	1	0	184	166	0.9021739130434783	False	False
4m8n	H	H	P61224	RAP1B	8	2	1	False	M	R	E		MET	1	True	84.2	105.7	20.4	3.78	3.78	22086	False	False	exact_endpoint_offset	1	0	184	166	0.9021739130434783	False	False
7vec	A1	A	O95166	GABARAP	2	2	1	False	M	K	F		MET	1	True	69.1	69.1	0.0	16.76	19.66	1015	False	False	exact_endpoint_offset	1	0	117	116	0.9914529914529915	False	False
3da2	A	A	Q8N1Q1	CA13	2	1	1	False	M	S	R		MET	1	False	22.1	22.1	0.0	19.7	25.6	4063	True	True	exact_endpoint_offset	1	0	262	261	0.9961832061068703	False	False
3d9m	B	B	Q9UPN6	SCAF8	4	2	1	False	M	E	A		MET	1	True	110.2	110.2	0.0	6.53	6.68	2347	True	False	exact_endpoint_offset	1	0	1271	136	0.10700236034618411	False	True
9i7f	E	E	Q7Z4V5	HDGFL2	6	1	1	False	M	P	H		MET	1	True	207.3	207.3	0.0	13.81	19.14	4271	True	True	exact_endpoint_offset	1	0	671	93	0.13859910581222057	False	True
9i7f	F	F	Q7Z4V5	HDGFL2	6	1	1	False	M	P	H		MET	1	False	150.2	150.2	0.0	15.36	15.8	4271	True	True	exact_endpoint_offset	1	0	671	93	0.13859910581222057	False	True
8t4t	A	A	Q9H492	MAP1LC3A	2	2	1	False	M	P	S		MET	1	False	138.2	138.2	0.0	25.98	28.31	2065	False	True	exact_endpoint_offset	1	0	121	121	1.0	False	False
8t4t	B	B	Q9H492	MAP1LC3A	2	2	1	False	M	P	S		MET	1	False	174.3	174.3	0.0	25.38	28.23	2065	False	True	exact_endpoint_offset	1	0	121	121	1.0	False	False
8czk	A	A	O43813	LANCL1	4	1	2	True	M	A	Q	N-acetylalanine	ALA	2	False	56.5	56.5	0.0	15.83	15.83	6494	True	True	exact_endpoint_offset	2	0	399	399	1.0	False	False	INIT_MET 1; /note="Removed"; /evidence="ECO:0007744|PubMed:19413330"
8czk	B	B	O43813	LANCL1	4	1	2	True	M	A	Q	N-acetylalanine	ALA	2	False	59.8	59.8	0.0	15.43	15.43	6494	True	True	exact_endpoint_offset	2	0	399	399	1.0	False	False	INIT_MET 1; /note="Removed"; /evidence="ECO:0007744|PubMed:19413330"
7szb	B	B	Q9Y3C4	TPRKB	4	2	1	False	M	Q	L		MET	1	False	64.4	64.4	0.0	16.03	18.46	6222	True	False	exact_endpoint_offset	1	0	175	175	1.0	False	False
7szb	D	D	Q9Y3C4	TPRKB	4	2	1	False	M	Q	L		MET	1	False	46.6	46.6	0.0	12.31	15.72	6222	True	False	exact_endpoint_offset	1	0	175	175	1.0	False	False
7ovc	A1	A	Q9Y3C8	UFC1	2	2	1	False	M	A	D		MET	1	True	194.8	194.8	0.0	18.15	20.63	1580	True	True	exact_endpoint_offset	1	0	167	167	1.0	False	False
6s1n	B	B	P49005	POLD2	9	5	1	False	M	F	S	N-acetylmethionine	MET	1	True	67.9	67.9	0.0	6.12	6.85	18660	True	False	exact_endpoint_offset	1	0	469	469	1.0	False	False
6s1n	C	C	Q15054	POLD3	9	5	2	True	M	A	D	N-acetylalanine	ALA	2	True	117.5	117.5	0.0	8.06	10.72	18660	True	True	exact_endpoint_offset	2	0	466	465	0.9978540772532188	False	False	INIT_MET 1; /note="Removed"; /evidence="ECO:0000269|Ref.6, ECO:0007744|PubMed:22223895"
6s1n	E	E	P12004	PCNA	9	5	1	False	M	F	E		MET	1	True	115.8	115.8	0.0	19.37	20.57	18660	True	False	exact_endpoint_offset	1	0	261	261	1.0	False	False
6s1n	F	F	P12004	PCNA	9	5	1	False	M	F	E		MET	1	True	73.7	73.7	0.0	9.86	9.86	18660	True	False	exact_endpoint_offset	1	0	261	261	1.0	False	False
6s1n	G	G	P12004	PCNA	9	5	1	False	M	F	E		MET	1	True	56.9	56.9	0.0	18.06	21.3	18660	True	False	exact_endpoint_offset	1	0	261	261	1.0	False	False
9ogb	F	F	Q15370	ELOB	5	5	1	False	M	D	V	N-acetylmethionine	MET	1	True	132.3	143.2	7.6	5.1	8.87	13065	True	False	exact_endpoint_offset	1	0	118	118	1.0	False	False
3io4	A	A	P42858	HTT	3	2	1	False	M	A	T		MET	371	False	22.3	65.5	66.0	3.99	4.15	9309	True	True	exact_endpoint_offset	371	0	3142	64	0.020369191597708464	False	True
3io4	B	B	P42858	HTT	3	2	1	False	M	A	T		MET	371	False	16.6	28.1	41.0	3.14	5.54	9309	True	True	exact_endpoint_offset	371	0	3142	64	0.020369191597708464	False	True
3io4	C	C	P42858	HTT	3	2	1	False	M	A	T		MET	371	False	22.5	58.8	61.7	4.24	5.13	9309	True	True	exact_endpoint_offset	371	0	3142	64	0.020369191597708464	False	True
7mh1	H	H	Q9NRF8	CTPS2	4	1	1	False	M	K	Y		MET	1	True	62.8	62.8	0.0	17.92	19.16	17596	True	False	exact_endpoint_offset	1	0	586	586	1.0	False	False
7mh1	J	J	Q9NRF8	CTPS2	4	1	1	False	M	K	Y		MET	1	True	62.8	62.8	0.0	17.91	19.15	17596	True	False	exact_endpoint_offset	1	0	586	586	1.0	False	False
7mh1	K	K	Q9NRF8	CTPS2	4	1	1	False	M	K	Y		MET	1	True	62.8	62.8	0.0	17.91	19.15	17596	True	False	exact_endpoint_offset	1	0	586	586	1.0	False	False
7mh1	L	L	Q9NRF8	CTPS2	4	1	1	False	M	K	Y		MET	1	True	62.8	62.8	0.0	17.92	19.16	17596	True	False	exact_endpoint_offset	1	0	586	586	1.0	False	False
9wz7	A1	A	Q9ULZ3	PYCARD	14	1	1	False	M	G	R		MET	1	True	101.7	181.3	43.9	3.45	3.94	19558	True	True	exact_endpoint_offset	1	0	195	195	1.0	False	False
9wz7	B1	B	Q9ULZ3	PYCARD	14	1	1	False	M	G	R		MET	1	True	89.5	172.4	48.1	3.26	4.04	19558	True	True	exact_endpoint_offset	1	0	195	195	1.0	False	False
9wz7	C1	C	Q9ULZ3	PYCARD	14	1	1	False	M	G	R		MET	1	True	162.3	162.3	0.0	10.3	11.94	19558	True	True	exact_endpoint_offset	1	0	195	195	1.0	False	False
9wz7	D1	D	Q9ULZ3	PYCARD	14	1	1	False	M	G	R		MET	1	True	207.7	207.7	0.0	10.58	12.28	19558	True	True	exact_endpoint_offset	1	0	195	195	1.0	False	False
9wz7	E1	E	Q9ULZ3	PYCARD	14	1	1	False	M	G	R		MET	1	True	190.0	190.0	0.0	21.59	25.43	19558	True	True	exact_endpoint_offset	1	0	195	195	1.0	False	False
9wz7	F1	F	Q9ULZ3	PYCARD	14	1	1	False	M	G	R		MET	1	True	76.9	155.6	50.6	3.24	3.56	19558	True	True	exact_endpoint_offset	1	0	195	195	1.0	False	False
9wz7	G1	G	Q9ULZ3	PYCARD	14	1	1	False	M	G	R		MET	1	True	106.7	190.2	43.9	3.26	3.92	19558	True	True	exact_endpoint_offset	1	0	195	195	1.0	False	False
9wz7	H1	H	Q9ULZ3	PYCARD	14	1	1	False	M	G	R		MET	1	True	93.0	180.0	48.3	3.23	4.15	19558	True	True	exact_endpoint_offset	1	0	195	195	1.0	False	False
9wz7	I1	I	Q9ULZ3	PYCARD	14	1	1	False	M	G	R		MET	1	True	189.4	189.4	0.0	10.27	11.95	19558	True	True	exact_endpoint_offset	1	0	195	195	1.0	False	False
9wz7	J1	J	Q9ULZ3	PYCARD	14	1	1	False	M	G	R		MET	1	True	191.7	191.7	0.0	21.65	25.41	19558	True	True	exact_endpoint_offset	1	0	195	195	1.0	False	False
9wz7	K1	K	Q9ULZ3	PYCARD	14	1	1	False	M	G	R		MET	1	True	102.8	194.2	47.0	3.27	3.94	19558	True	True	exact_endpoint_offset	1	0	195	195	1.0	False	False
9wz7	L1	L	Q9ULZ3	PYCARD	14	1	1	False	M	G	R		MET	1	True	84.4	179.9	53.1	3.21	3.99	19558	True	True	exact_endpoint_offset	1	0	195	195	1.0	False	False
9wz7	M1	M	Q9ULZ3	PYCARD	14	1	1	False	M	G	R		MET	1	True	108.2	193.1	43.9	3.28	3.93	19558	True	True	exact_endpoint_offset	1	0	195	195	1.0	False	False
9wz7	N1	N	Q9ULZ3	PYCARD	14	1	1	False	M	G	R		MET	1	True	189.8	189.8	0.0	21.81	25.47	19558	True	True	exact_endpoint_offset	1	0	195	195	1.0	False	False
3kqi	A	A	O75151	PHF2	2	2	1	False	M	A	T		MET	1	False	174.8	174.8	0.0	25.26	26.53	606	True	True	exact_endpoint_offset	1	0	1096	70	0.06386861313868614	False	True
3kqi	B	B	P68431	H3C1; H3C2; H3C3; H3C4; H3C6; H3C7; H3C8; H3C10; H3C11; H3C12	2	2	2	True	M	A	R		ALA	1	True	44.8	142.1	68.5	2.89	2.89	606	True	True	exact_endpoint_offset	1	0	136	12	0.08823529411764706	True	True	INIT_MET 1; /note="Removed"; /evidence="ECO:0000269|PubMed:16185088"
3jar	N	N	Q9UPY8	MAPRE3	14	3	1	False	M	A	V		MET	1	True	126.6	126.6	0.0	14.05	14.65	42658	True	True	exact_endpoint_offset	1	0	281	200	0.7117437722419929	False	False
3jar	M	M	Q9UPY8	MAPRE3	14	3	1	False	M	A	V		MET	1	True	126.7	126.7	0.0	14.05	14.64	42658	True	True	exact_endpoint_offset	1	0	281	200	0.7117437722419929	False	False
3rqg	C	C	Q9BUL8	PDCD10	5	2	1	False	M	R	M		MET	1	False	5.8	23.5	75.5	3.38	5.98	6740	True	False	exact_endpoint_offset	1	0	212	212	1.0	False	False
7azw	A	A	Q13105	ZBTB17	2	1	1	False	M	D	F		MET	1	False	64.9	148.3	56.3	2.61	2.61	1793	True	False	exact_endpoint_offset	1	0	803	115	0.1432129514321295	False	True
7azw	B	B	Q13105	ZBTB17	2	1	1	False	M	D	F		MET	1	True	110.9	141.1	21.4	3.71	4.04	1793	True	False	exact_endpoint_offset	1	0	803	115	0.1432129514321295	False	True
9chy	A	A	Q8N4P3	HDDC3	2	1	2	True	M	G	S	N-acetylglycine	GLY	2	False	56.6	56.6	0.0	6.09	7.68	2824	True	True	exact_endpoint_offset	2	0	179	179	1.0	False	False	INIT_MET 1; /note="Removed"; /evidence="ECO:0007744|PubMed:19413330"
9chy	B	B	Q8N4P3	HDDC3	2	1	2	True	M	G	S	N-acetylglycine	GLY	2	False	65.2	65.2	0.0	6.44	8.11	2824	True	True	exact_endpoint_offset	2	0	179	179	1.0	False	False	INIT_MET 1; /note="Removed"; /evidence="ECO:0007744|PubMed:19413330"
3zcf	A	A	P99999	CYCS	4	1	2	True	M	G	D	N-acetylglycine	GLY	1	True	88.1	88.1	0.0	16.71	17.1	3264	True	True	exact_endpoint_offset	1	0	105	104	0.9904761904761905	False	False	INIT_MET 1; /note="Removed"; /evidence="ECO:0000269|PubMed:13933734, ECO:0000269|PubMed:14063298"
3zcf	B	B	P99999	CYCS	4	1	2	True	M	G	D	N-acetylglycine	GLY	1	True	80.3	80.3	0.0	18.88	18.88	3264	True	True	exact_endpoint_offset	1	0	105	104	0.9904761904761905	False	False	INIT_MET 1; /note="Removed"; /evidence="ECO:0000269|PubMed:13933734, ECO:0000269|PubMed:14063298"
3zcf	C	C	P99999	CYCS	4	1	2	True	M	G	D	N-acetylglycine	GLY	1	True	84.9	84.9	0.0	20.65	21.88	3264	True	True	exact_endpoint_offset	1	0	105	104	0.9904761904761905	False	False	INIT_MET 1; /note="Removed"; /evidence="ECO:0000269|PubMed:13933734, ECO:0000269|PubMed:14063298"
3zcf	D	D	P99999	CYCS	4	1	2	True	M	G	D	N-acetylglycine	GLY	1	True	87.0	87.0	0.0	20.18	20.18	3264	True	True	exact_endpoint_offset	1	0	105	104	0.9904761904761905	False	False	INIT_MET 1; /note="Removed"; /evidence="ECO:0000269|PubMed:13933734, ECO:0000269|PubMed:14063298"
8h6e	6a	6a	Q9Y333	LSM2	61	42	1	False	M	L	F		MET	1	True	119.1	119.1	0.0	7.2	7.2	86210	True	False	exact_endpoint_offset	1	0	95	95	1.0	False	False
8h6e	6c	6c	Q9Y4Z0	LSM4	61	42	1	False	M	L	P	N-acetylmethionine	MET	1	True	95.0	129.0	26.3	3.46	4.25	86210	True	False	exact_endpoint_offset	1	0	139	139	1.0	False	False
8h6e	5b	5b	P62314	SNRPD1	61	42	1	False	M	K	L		MET	1	True	105.0	135.8	22.7	3.97	4.89	86210	True	False	exact_endpoint_offset	1	0	119	119	1.0	False	False
8h6e	2F	2F	Q12874	SF3A3	61	42	1	False	M	E	T	N-acetylmethionine	MET	1	True	126.8	126.8	0.0	8.26	9.53	86210	True	False	exact_endpoint_offset	1	0	501	501	1.0	False	False
8h6e	2I	2I	Q15393	SF3B3	61	42	1	False	M	F	L		MET	1	True	119.9	119.9	0.0	8.22	9.33	86210	True	False	exact_endpoint_offset	1	0	1217	1217	1.0	False	False
8h6e	2b	2b	P62314	SNRPD1	61	42	1	False	M	K	L		MET	1	True	104.0	134.5	22.7	3.97	4.89	86210	True	False	exact_endpoint_offset	1	0	119	119	1.0	False	False
6zm5	K	K	Q9BYD1	MRPL13	94	82	2	True	M	S	S	N-acetylserine	SER	3	True	41.9	162.7	74.3	3.07	4.01	118635	True	True	shifted_1_or_2	2	1	178	177	0.9943820224719101	False	False	INIT_MET 1; /note="Removed"; /evidence="ECO:0007744|PubMed:25944712"
5ex3	A	A	Q9H7B4	SMYD3	2	2	1	False	M	E	P	N-acetylmethionine	MET	1	True	222.9	222.9	0.0	24.17	25.95	3465	True	False	exact_endpoint_offset	1	0	428	428	1.0	False	False
6kn7	R	R	P09493	TPM1	29	5	1	False	M	D	A	N-acetylmethionine	MET	1	False	1.7	142.2	98.8	3.45	3.88	61511	True	False	exact_endpoint_offset	1	0	284	29	0.10211267605633803	True	True
6kn7	S	S	P09493	TPM1	29	5	1	False	M	D	A	N-acetylmethionine	MET	1	False	63.4	117.2	45.9	3.63	3.63	61511	True	False	exact_endpoint_offset	1	0	284	29	0.10211267605633803	True	True
6kn7	Y	Y	P09493	TPM1	29	5	1	False	M	D	A	N-acetylmethionine	MET	1	False	2.4	142.2	98.3	3.45	3.88	61511	True	False	exact_endpoint_offset	1	0	284	29	0.10211267605633803	True	True
6kn7	Z	Z	P09493	TPM1	29	5	1	False	M	D	A	N-acetylmethionine	MET	1	False	64.5	118.6	45.6	3.63	3.63	61511	True	False	exact_endpoint_offset	1	0	284	29	0.10211267605633803	True	True
3p8c	F	F	Q9NYB9	ABI2	5	5	1	False	M	A	E		MET	1	False	120.7	144.2	16.3	4.04	8.57	21789	True	True	exact_endpoint_offset	1	0	513	154	0.3001949317738791	False	False
6ms4	A	A	Q9ULC4	MCTS1	2	2	1	False	M	F	K		MET	1	True	82.3	82.3	0.0	15.82	15.82	1777	True	False	exact_endpoint_offset	1	0	181	181	1.0	False	False
9ivs	C1	C	Q13283	G3BP1	24	2	2	True	M	V	M		VAL	2	False	36.3	120.5	69.9	3.34	4.62	19752	True	True	exact_endpoint_offset	2	0	466	138	0.296137339055794	False	False	INIT_MET 1; /note="Removed"; /evidence="ECO:0000269|Ref.6"
9ivs	N1	N	Q13283	G3BP1	24	2	2	True	M	V	M		VAL	2	False	41.1	112.5	63.5	3.66	4.85	19752	True	True	exact_endpoint_offset	2	0	466	138	0.296137339055794	False	False	INIT_MET 1; /note="Removed"; /evidence="ECO:0000269|Ref.6"
9ivs	R1	R	Q13283	G3BP1	24	2	2	True	M	V	M		VAL	2	False	44.7	118.7	62.4	3.56	4.02	19752	True	True	exact_endpoint_offset	2	0	466	138	0.296137339055794	False	False	INIT_MET 1; /note="Removed"; /evidence="ECO:0000269|Ref.6"
9ivs	G1	G	Q13283	G3BP1	24	2	2	True	M	V	M		VAL	2	False	39.4	113.8	65.4	3.57	4.76	19752	True	True	exact_endpoint_offset	2	0	466	138	0.296137339055794	False	False	INIT_MET 1; /note="Removed"; /evidence="ECO:0000269|Ref.6"
3rsw	A	A	P05413	FABP3	2	1	2	True	M	V	D	N-acetylvaline	VAL	2	False	37.5	37.5	0.0	6.35	7.83	2086	True	True	exact_endpoint_offset	2	0	133	133	1.0	False	False	INIT_MET 1; /note="Removed"; /evidence="ECO:0000269|PubMed:2266954, ECO:0000269|PubMed:3421901, ECO:0007744|PubMed:22223895"
3rsw	B	B	P05413	FABP3	2	1	2	True	M	V	D	N-acetylvaline	VAL	2	False	18.3	18.3	0.0	6.34	8.19	2086	True	True	exact_endpoint_offset	2	0	133	133	1.0	False	False	INIT_MET 1; /note="Removed"; /evidence="ECO:0000269|PubMed:2266954, ECO:0000269|PubMed:3421901, ECO:0007744|PubMed:22223895"
3rch	A	A	P20711	DDC	2	1	1	False	M	N	A	N-acetylmethionine	MET	1	True	53.2	178.7	70.2	3.38	3.73	6942	True	False	exact_endpoint_offset	1	0	480	480	1.0	False	False
3rch	B	B	P20711	DDC	2	1	1	False	M	N	A	N-acetylmethionine	MET	1	True	41.0	157.2	73.9	3.22	3.52	6942	True	False	exact_endpoint_offset	1	0	480	480	1.0	False	False
3sby	A	A	Q9Y4U1	MMACHC	2	1	1	False	M	E	P		MSE	1	True	143.2	143.2	0.0	25.74	28.31	3615	True	False	exact_endpoint_offset	1	0	282	244	0.8652482269503546	False	False
8tqc	A	A	P49336	CDK8	4	4	1	False	M	D	Y		MET	1	True	58.4	188.3	69.0	2.67	2.67	23611	True	False	exact_endpoint_offset	1	0	464	464	1.0	False	False
8tqc	B	B	P24863	CCNC	4	4	1	False	M	A	G		MET	1	True	10.8	132.3	91.8	3.28	3.45	23611	True	True	exact_endpoint_offset	1	0	283	283	1.0	False	False
9q9k	A	A	Q92878	RAD50	8	3	1	False	M	S	R		MET	1	True	82.8	82.8	0.0	11.72	16.56	15729	True	True	exact_endpoint_offset	1	0	1312	1312	1.0	False	False
9q9k	B	B	Q92878	RAD50	8	3	1	False	M	S	R		MET	1	True	77.6	77.6	0.0	14.03	14.62	15729	True	True	exact_endpoint_offset	1	0	1312	1312	1.0	False	False
4rue	A	A	Q9NYG8	KCNK4	2	1	1	False	M	R	S		MET	27	False	56.3	56.3	0.0	7.39	7.91	3887	True	False	exact_endpoint_offset	27	0	393	274	0.6972010178117048	False	False
4rhw	A	A	O14727	APAF1	6	2	1	False	M	D	A		MET	1	True	41.9	41.9	0.0	18.85	21.29	4562	True	False	exact_endpoint_offset	1	0	1248	97	0.07772435897435898	False	True
4rhw	B	B	O14727	APAF1	6	2	1	False	M	D	A		MET	1	True	54.3	54.3	0.0	18.85	21.8	4562	True	False	exact_endpoint_offset	1	0	1248	97	0.07772435897435898	False	True
4rhw	C	C	O14727	APAF1	6	2	1	False	M	D	A		MET	1	True	39.6	39.6	0.0	18.91	21.28	4562	True	False	exact_endpoint_offset	1	0	1248	97	0.07772435897435898	False	True
4rhw	D	D	O14727	APAF1	6	2	1	False	M	D	A		MET	1	True	58.4	58.4	0.0	20.19	21.16	4562	True	False	exact_endpoint_offset	1	0	1248	97	0.07772435897435898	False	True
4rhw	E	E	P55211	CASP9	6	2	1	False	M	D	E		MET	1	True	26.3	34.3	23.3	4.4	4.4	4562	False	False	exact_endpoint_offset	1	0	416	100	0.2403846153846154	False	True
4rhw	F	F	P55211	CASP9	6	2	1	False	M	D	E		MET	1	True	26.7	35.7	25.1	4.39	4.39	4562	False	False	exact_endpoint_offset	1	0	416	100	0.2403846153846154	False	True
6xvy	B	B	P02689	PMP2	4	1	2	True	M	S	N	N-acetylserine	SER	1	False	49.9	49.9	0.0	17.24	18.37	4184	True	True	exact_endpoint_offset	1	0	132	132	1.0	False	False	INIT_MET 1; /note="Removed"; /evidence="ECO:0000269|PubMed:6183401"
6xvy	C	C	P02689	PMP2	4	1	2	True	M	S	N	N-acetylserine	SER	1	False	52.5	52.5	0.0	11.91	13.44	4184	True	True	exact_endpoint_offset	1	0	132	132	1.0	False	False	INIT_MET 1; /note="Removed"; /evidence="ECO:0000269|PubMed:6183401"
6xvy	D	D	P02689	PMP2	4	1	2	True	M	S	N	N-acetylserine	SER	1	False	22.3	22.3	0.0	6.54	6.88	4184	True	True	exact_endpoint_offset	1	0	132	132	1.0	False	False	INIT_MET 1; /note="Removed"; /evidence="ECO:0000269|PubMed:6183401"
6xvy	E	E	P02689	PMP2	4	1	2	True	M	S	N	N-acetylserine	SER	1	False	49.2	49.2	0.0	8.3	8.3	4184	True	True	exact_endpoint_offset	1	0	132	132	1.0	False	False	INIT_MET 1; /note="Removed"; /evidence="ECO:0000269|PubMed:6183401"
8v8t	A1	A	O00429	DNM1L	4	1	1	False	M	E	A	N-acetylmethionine	MET	1	True	139.9	139.9	0.0	23.63	25.35	19362	True	False	exact_endpoint_offset	1	0	736	736	1.0	False	False
8v8t	B1	B	O00429	DNM1L	4	1	1	False	M	E	A	N-acetylmethionine	MET	1	True	31.2	31.2	0.0	10.06	10.06	19362	True	False	exact_endpoint_offset	1	0	736	736	1.0	False	False
8v8t	C1	C	O00429	DNM1L	4	1	1	False	M	E	A	N-acetylmethionine	MET	1	True	6.1	6.1	0.0	9.78	10.39	19362	True	False	exact_endpoint_offset	1	0	736	736	1.0	False	False
8v8t	D1	D	O00429	DNM1L	4	1	1	False	M	E	A	N-acetylmethionine	MET	1	True	78.4	78.4	0.0	26.68	27.59	19362	True	False	exact_endpoint_offset	1	0	736	736	1.0	False	False
7fwi	A	A	Q01469	FABP5	3	1	2	True	M	A	T	N-acetylalanine	ALA	2	False	49.8	56.0	11.1	4.61	4.61	3143	True	True	exact_endpoint_offset	2	0	135	135	1.0	False	False	INIT_MET 1; /note="Removed"; /evidence="ECO:0000269|PubMed:12665801, ECO:0007744|PubMed:19413330, ECO:0007744|PubMed:22223895, ECO:0007744|PubMed:22814378, ECO:0007744|PubMed:25944712"
7fwi	B	B	Q01469	FABP5	3	1	2	True	M	A	T	N-acetylalanine	ALA	2	False	48.6	49.1	1.0	4.54	4.54	3143	True	True	exact_endpoint_offset	2	0	135	135	1.0	False	False	INIT_MET 1; /note="Removed"; /evidence="ECO:0000269|PubMed:12665801, ECO:0007744|PubMed:19413330, ECO:0007744|PubMed:22223895, ECO:0007744|PubMed:22814378, ECO:0007744|PubMed:25944712"
4bvx	A	A	P56192	MARS1	2	2	1	False	M	R	L		MET	1	True	21.7	21.7	0.0	7.69	10.38	2949	True	False	exact_endpoint_offset	1	0	900	207	0.23	False	True
4bvx	B	B	O43324	EEF1E1	2	2	2	True	M	A	A	N-acetylalanine	ALA	2	False	64.4	64.4	0.0	11.29	12.9	2949	True	True	exact_endpoint_offset	2	0	174	169	0.9712643678160919	False	False	INIT_MET 1; /note="Removed"; /evidence="ECO:0000269|Ref.6"
8h3f	D	D	Q9BT78	COPS4	12	11	2	True	M	A	A	N-acetylalanine	ALA	2	False	19.0	19.0	0.0	22.43	25.94	36707	True	True	exact_endpoint_offset	2	0	406	406	1.0	False	False	INIT_MET 1; /note="Removed"; /evidence="ECO:0000269|PubMed:18850735, ECO:0007744|PubMed:19413330"
7opl	C	C	P49642	PRIM1	5	5	1	False	M	E	T	N-acetylmethionine	MET	1	True	136.5	136.5	0.0	39.44	41.25	19732	True	False	exact_endpoint_offset	1	0	420	420	1.0	False	False
9f1b	DA	DA	Q9GZZ1	NAA50	89	79	1	False	M	K	G		MET	1	True	154.5	154.5	0.0	11.47	11.47	106498	True	False	exact_endpoint_offset	1	0	169	169	1.0	False	False
9f1b	DC	DC	P41227	NAA10	89	79	1	False	M	N	I	N-acetylmethionine	MET	1	True	9.0	113.3	92.0	3.08	3.08	106498	True	False	exact_endpoint_offset	1	0	235	235	1.0	False	False
7lk3	A	A	P60520	GABARAPL2	2	1	1	False	M	K	W		MET	1	False	45.4	45.4	0.0	13.7	17.12	1938	False	False	exact_endpoint_offset	1	0	117	117	1.0	False	False
7lk3	B	B	P60520	GABARAPL2	2	1	1	False	M	K	W		MET	1	False	42.3	42.3	0.0	24.88	27.47	1938	False	False	exact_endpoint_offset	1	0	117	117	1.0	False	False
4d2v	A	A	Q14680	MELK	4	1	1	False	M	K	D		MET	1	False	21.8	137.2	84.1	3.76	4.69	10280	True	False	exact_endpoint_offset	1	0	651	336	0.5161290322580645	False	False
4d2v	C	C	Q14680	MELK	4	1	1	False	M	K	D		MET	1	True	51.1	184.2	72.3	3.67	4.6	10280	True	False	exact_endpoint_offset	1	0	651	336	0.5161290322580645	False	False
4hrg	A	A	P60903	S100A10	4	2	1	False	M	P	S		MET	0	True	127.9	196.9	35.1	2.32	4.07	1972	True	True	exact_endpoint_offset	0	0	97	93	0.9587628865979382	False	False
4d18	D	D	Q9BT78	COPS4	16	8	2	True	M	A	A	N-acetylalanine	ALA	2	False	1.9	1.9	0.0	7.88	9.34	41420	True	True	exact_endpoint_offset	2	0	406	406	1.0	False	False	INIT_MET 1; /note="Removed"; /evidence="ECO:0000269|PubMed:18850735, ECO:0007744|PubMed:19413330"
4d18	L	L	Q9BT78	COPS4	16	8	2	True	M	A	A	N-acetylalanine	ALA	2	False	6.2	8.1	24.4	5.8	6.55	41420	True	True	exact_endpoint_offset	2	0	406	406	1.0	False	False	INIT_MET 1; /note="Removed"; /evidence="ECO:0000269|PubMed:18850735, ECO:0007744|PubMed:19413330"
4xjk	A	A	P05109	S100A8	10	2	1	False	M	L	T		MET	1	True	209.6	224.6	6.7	3.25	5.32	8062	True	False	exact_endpoint_offset	1	0	93	93	1.0	False	False
4xjk	C	C	P05109	S100A8	10	2	1	False	M	L	T		MET	1	True	203.0	216.6	6.3	3.24	5.16	8062	True	False	exact_endpoint_offset	1	0	93	93	1.0	False	False
4xjk	E	E	P05109	S100A8	10	2	1	False	M	L	T		MET	1	True	185.6	199.6	7.0	3.72	5.42	8062	True	False	exact_endpoint_offset	1	0	93	93	1.0	False	False
4xjk	G	G	P05109	S100A8	10	2	1	False	M	L	T		MET	1	True	194.5	209.8	7.3	3.03	5.5	8062	True	False	exact_endpoint_offset	1	0	93	93	1.0	False	False
4xjk	I	I	P05109	S100A8	10	2	1	False	M	L	T		MET	1	True	193.5	209.1	7.5	3.39	5.46	8062	True	False	exact_endpoint_offset	1	0	93	93	1.0	False	False
4gqb	C	C	P62805	H4C1; H4C2; H4C3; H4C4; H4C5; H4C6; H4C8; H4C9; H4C11; H4C12; H4C13; H4C14; H4C15; H4C16	3	3	2	True	M	S	G	N-acetylserine	SER	1	True	24.1	142.9	83.1	3.09	3.36	7318	True	True	exact_endpoint_offset	1	0	103	21	0.20388349514563106	True	True	INIT_MET 1; /note="Removed"; /evidence="ECO:0000269|PubMed:17967882"
7kzt	C	C	Q00597	FANCC	19	11	1	False	M	A	Q		MET	1	True	250.0	250.0	0.0	19.03	19.91	86527	True	True	exact_endpoint_offset	1	0	558	558	1.0	False	False
7kzt	F	F	Q9NPI8	FANCF	19	11	1	False	M	E	S		MET	1	True	132.5	132.5	0.0	21.96	23.71	86527	True	False	exact_endpoint_offset	1	0	374	374	1.0	False	False
7kzt	L	L	Q9NW38	FANCL	19	11	2	True	M	A	V	N-acetylalanine	ALA	2	False	96.1	96.1	0.0	9.52	9.52	86527	True	True	exact_endpoint_offset	2	0	375	375	1.0	False	False	INIT_MET 1; /note="Removed"; /evidence="ECO:0007744|PubMed:22814378"
7kzt	M	M	Q9NW38	FANCL	19	11	2	True	M	A	V	N-acetylalanine	ALA	2	False	99.4	99.4	0.0	8.78	8.78	86527	True	True	exact_endpoint_offset	2	0	375	375	1.0	False	False	INIT_MET 1; /note="Removed"; /evidence="ECO:0007744|PubMed:22814378"
7kzt	X	X	Q9NPD8	UBE2T	19	11	1	False	M	Q	R		MET	1	True	186.4	194.5	4.1	5.25	6.96	86527	True	False	exact_endpoint_offset	1	0	197	197	1.0	False	False
5aqn	A	A	P11142	HSPA8	6	2	2	True	M	S	K	N-acetylserine	SER	2	False	61.6	61.6	0.0	32.07	32.6	11162	True	True	exact_endpoint_offset	2	0	646	381	0.5897832817337462	False	False	INIT_MET 1; /note="Removed"; /evidence="ECO:0000269|Ref.5, ECO:0000269|Ref.6, ECO:0007744|PubMed:19413330"
5aqn	C	C	P11142	HSPA8	6	2	2	True	M	S	K	N-acetylserine	SER	2	False	59.6	59.6	0.0	32.15	32.62	11162	True	True	exact_endpoint_offset	2	0	646	381	0.5897832817337462	False	False	INIT_MET 1; /note="Removed"; /evidence="ECO:0000269|Ref.5, ECO:0000269|Ref.6, ECO:0007744|PubMed:19413330"
5aqn	E	E	P11142	HSPA8	6	2	2	True	M	S	K	N-acetylserine	SER	2	False	72.1	72.1	0.0	33.92	34.81	11162	True	True	exact_endpoint_offset	2	0	646	381	0.5897832817337462	False	False	INIT_MET 1; /note="Removed"; /evidence="ECO:0000269|Ref.5, ECO:0000269|Ref.6, ECO:0007744|PubMed:19413330"
4iqh	A	A	O75923	DYSF	3	1	1	False	M	L	R		MET	2	False	50.6	50.6	0.0	21.55	23.24	2976	True	False	exact_endpoint_offset	2	0	2080	124	0.05961538461538462	False	True
4iqh	B	B	O75923	DYSF	3	1	1	False	M	L	R		MET	2	False	55.9	55.9	0.0	13.29	13.66	2976	True	False	exact_endpoint_offset	2	0	2080	124	0.05961538461538462	False	True
4iqh	C	C	O75923	DYSF	3	1	1	False	M	L	R		MET	2	False	32.9	32.9	0.0	11.55	13.92	2976	True	False	exact_endpoint_offset	2	0	2080	124	0.05961538461538462	False	True
4oyj	D	D	Q96EP0	RNF31	13	1	1	False	M	P	G		MET	1	True	219.6	219.6	0.0	6.33	8.21	18233	True	True	exact_endpoint_offset	1	0	1072	184	0.17164179104477612	False	True
4oyj	E	E	Q96EP0	RNF31	13	1	1	False	M	P	G		MET	1	True	157.1	215.7	27.2	3.74	4.51	18233	True	True	exact_endpoint_offset	1	0	1072	184	0.17164179104477612	False	True
4oyj	G	G	Q96EP0	RNF31	13	1	1	False	M	P	G		MET	1	True	207.6	210.8	1.5	5.14	8.19	18233	True	True	exact_endpoint_offset	1	0	1072	184	0.17164179104477612	False	True
4ih3	A	A	Q8TDX5	ACMSD	6	1	1	False	M	K	I		MET	1	True	79.7	79.7	0.0	15.92	15.92	15810	True	False	exact_endpoint_offset	1	0	336	332	0.9880952380952381	False	False
4ih3	B	B	Q8TDX5	ACMSD	6	1	1	False	M	K	I		MET	1	True	60.0	60.0	0.0	15.41	15.41	15810	True	False	exact_endpoint_offset	1	0	336	332	0.9880952380952381	False	False
4ih3	C	C	Q8TDX5	ACMSD	6	1	1	False	M	K	I		MET	1	True	73.4	73.4	0.0	15.87	15.87	15810	True	False	exact_endpoint_offset	1	0	336	332	0.9880952380952381	False	False
4ih3	D	D	Q8TDX5	ACMSD	6	1	1	False	M	K	I		MET	1	True	66.1	66.1	0.0	11.58	14.86	15810	True	False	exact_endpoint_offset	1	0	336	332	0.9880952380952381	False	False
4ih3	E	E	Q8TDX5	ACMSD	6	1	1	False	M	K	I		MET	1	True	70.3	70.3	0.0	9.92	14.57	15810	True	False	exact_endpoint_offset	1	0	336	332	0.9880952380952381	False	False
4ih3	F	F	Q8TDX5	ACMSD	6	1	1	False	M	K	I		MET	1	True	79.4	79.4	0.0	15.81	15.81	15810	True	False	exact_endpoint_offset	1	0	336	332	0.9880952380952381	False	False
7ua4	I	I	P0DP23	CALM1	12	3	2	True	M	A	D	N-acetylalanine	ALA	2	False	64.8	96.1	32.5	3.9	4.48	147524	True	True	exact_endpoint_offset	2	0	149	149	1.0	False	False	INIT_MET 1; /note="Removed"; /evidence="ECO:0000269|PubMed:7093203, ECO:0000269|Ref.7, ECO:0007744|PubMed:19413330, ECO:0007744|PubMed:22223895, ECO:0007744|PubMed:22814378, ECO:0007744|PubMed:25944712"
7ua4	J	J	P0DP23	CALM1	12	3	2	True	M	A	D	N-acetylalanine	ALA	2	False	69.5	96.0	27.7	3.86	5.04	147524	True	True	exact_endpoint_offset	2	0	149	149	1.0	False	False	INIT_MET 1; /note="Removed"; /evidence="ECO:0000269|PubMed:7093203, ECO:0000269|Ref.7, ECO:0007744|PubMed:19413330, ECO:0007744|PubMed:22223895, ECO:0007744|PubMed:22814378, ECO:0007744|PubMed:25944712"
7ua4	K	K	P0DP23	CALM1	12	3	2	True	M	A	D	N-acetylalanine	ALA	2	False	68.2	96.0	29.0	3.56	4.58	147524	True	True	exact_endpoint_offset	2	0	149	149	1.0	False	False	INIT_MET 1; /note="Removed"; /evidence="ECO:0000269|PubMed:7093203, ECO:0000269|Ref.7, ECO:0007744|PubMed:19413330, ECO:0007744|PubMed:22223895, ECO:0007744|PubMed:22814378, ECO:0007744|PubMed:25944712"
7ua4	L	L	P0DP23	CALM1	12	3	2	True	M	A	D	N-acetylalanine	ALA	2	False	69.2	96.0	27.9	3.72	4.79	147524	True	True	exact_endpoint_offset	2	0	149	149	1.0	False	False	INIT_MET 1; /note="Removed"; /evidence="ECO:0000269|PubMed:7093203, ECO:0000269|Ref.7, ECO:0007744|PubMed:19413330, ECO:0007744|PubMed:22223895, ECO:0007744|PubMed:22814378, ECO:0007744|PubMed:25944712"
7vbg	A1	A	O43663	PRC1	2	1	1	False	M	R	R		MET	1	True	3.7	158.8	97.7	2.85	3.83	1122	True	False	exact_endpoint_offset	1	0	620	65	0.10483870967741936	False	True
7vbg	B1	B	O43663	PRC1	2	1	1	False	M	R	R		MET	68	True	5.7	160.0	96.4	3.04	3.1	1122	True	False	exact_endpoint_offset	68	0	620	65	0.10483870967741936	False	True
8d9t	S	S	Q96PC3	AP1S3	54	7	1	False	M	I	H		MET	1	True	91.3	91.3	0.0	9.61	9.61	53688	True	False	exact_endpoint_offset	1	0	154	154	1.0	False	False
8d9t	s	s	Q96PC3	AP1S3	54	7	1	False	M	I	H		MET	1	True	89.8	89.8	0.0	9.61	9.61	53688	True	False	exact_endpoint_offset	1	0	154	154	1.0	False	False
8d9t	t	t	Q96PC3	AP1S3	54	7	1	False	M	I	H		MET	1	True	90.5	90.5	0.0	9.61	9.61	53688	True	False	exact_endpoint_offset	1	0	154	154	1.0	False	False
8d9t	u	u	Q96PC3	AP1S3	54	7	1	False	M	I	H		MET	1	True	90.6	90.6	0.0	9.61	9.61	53688	True	False	exact_endpoint_offset	1	0	154	154	1.0	False	False
8d9t	v	v	Q96PC3	AP1S3	54	7	1	False	M	I	H		MET	1	True	89.8	89.8	0.0	9.61	9.61	53688	True	False	exact_endpoint_offset	1	0	154	154	1.0	False	False
8d9t	w	w	Q96PC3	AP1S3	54	7	1	False	M	I	H		MET	1	True	91.3	91.3	0.0	9.61	9.61	53688	True	False	exact_endpoint_offset	1	0	154	154	1.0	False	False
4o0e	A	A	Q7L266	ASRGL1	2	1	1	False	M	N	P	N-acetylmethionine	MET	1	False	62.4	62.4	0.0	14.06	17.39	4303	True	False	exact_endpoint_offset	1	0	308	308	1.0	False	False
4o0e	B	B	Q7L266	ASRGL1	2	1	1	False	M	N	P	N-acetylmethionine	MET	1	False	65.9	65.9	0.0	14.6	16.94	4303	True	False	exact_endpoint_offset	1	0	308	308	1.0	False	False
4mro	A	A	Q14397	GCKR	2	1	1	False	M	P	G		MET	1	True	194.0	194.0	0.0	8.46	10.52	9075	True	True	exact_endpoint_offset	1	0	625	625	1.0	False	False
4mro	B	B	Q14397	GCKR	2	1	1	False	M	P	G		MET	1	True	194.0	194.0	0.0	10.96	12.54	9075	True	True	exact_endpoint_offset	1	0	625	625	1.0	False	False
8f2r	A1	A	Q8N668	COMMD1	10	10	2	True	M	A	A	N-acetylalanine	ALA	2	False	14.8	14.8	0.0	29.71	29.87	14504	True	True	exact_endpoint_offset	2	0	190	187	0.9842105263157894	False	False	INIT_MET 1; /note="Removed"; /evidence="ECO:0007744|PubMed:19413330"
8f2r	B1	B	Q86X83	COMMD2	10	10	1	False	M	L	L		MET	1	True	150.2	150.2	0.0	7.12	7.12	14504	True	False	exact_endpoint_offset	1	0	199	199	1.0	False	False
8f2r	C1	C	Q9UBI1	COMMD3	10	10	1	False	M	E	L		MET	1	True	112.0	112.0	0.0	9.2	11.06	14504	True	False	exact_endpoint_offset	1	0	195	195	1.0	False	False
8f2r	D1	D	Q9H0A8	COMMD4	10	10	1	False	M	R	F		MET	1	True	176.5	176.5	0.0	10.99	13.82	14504	True	False	exact_endpoint_offset	1	0	199	199	1.0	False	False
8f2r	G1	G	Q86VX2	COMMD7	10	10	1	False	M	G	R		MET	1	True	120.0	120.0	0.0	21.22	22.56	14504	True	True	exact_endpoint_offset	1	0	200	200	1.0	False	False
8f2r	I1	I	Q9P000	COMMD9	10	10	2	True	M	A	A	N-acetylalanine	ALA	2	False	62.9	62.9	0.0	6.66	6.73	14504	True	True	exact_endpoint_offset	2	0	198	198	1.0	False	False	INIT_MET 1; /note="Removed"; /evidence="ECO:0007744|PubMed:25944712"
9ymf	E	E	P68431	H3C1; H3C2; H3C3; H3C4; H3C6; H3C7; H3C8; H3C10; H3C11; H3C12	18	10	2	True	M	A	R		ALA	1	True	43.4	159.4	72.8	3.37	3.77	22147	True	True	exact_endpoint_offset	1	0	136	135	0.9926470588235294	False	False	INIT_MET 1; /note="Removed"; /evidence="ECO:0000269|PubMed:16185088"
5h3d	A1	A	Q15027	ACAP1	36	1	1	False	M	T	V		MET	1	True	6.0	6.9	13.4	5.6	5.6	104544	True	True	exact_endpoint_offset	1	0	740	377	0.5094594594594595	False	False
5h3d	B1	B	Q15027	ACAP1	36	1	1	False	M	T	V		MET	1	True	54.1	60.1	10.0	5.24	6.35	104544	True	True	exact_endpoint_offset	1	0	740	377	0.5094594594594595	False	False
5h3d	C1	C	Q15027	ACAP1	36	1	1	False	M	T	V		MET	1	True	10.9	11.0	1.7	6.16	6.97	104544	True	True	exact_endpoint_offset	1	0	740	377	0.5094594594594595	False	False
5h3d	D1	D	Q15027	ACAP1	36	1	1	False	M	T	V		MET	1	True	71.1	89.5	20.6	4.52	5.46	104544	True	True	exact_endpoint_offset	1	0	740	377	0.5094594594594595	False	False
5h3d	A2	A	Q15027	ACAP1	36	1	1	False	M	T	V		MET	1	True	6.0	6.9	13.4	5.6	5.6	104544	True	True	exact_endpoint_offset	1	0	740	377	0.5094594594594595	False	False
5h3d	B2	B	Q15027	ACAP1	36	1	1	False	M	T	V		MET	1	True	54.1	60.1	10.0	5.24	6.35	104544	True	True	exact_endpoint_offset	1	0	740	377	0.5094594594594595	False	False
5h3d	C2	C	Q15027	ACAP1	36	1	1	False	M	T	V		MET	1	True	10.9	11.0	1.7	6.16	6.97	104544	True	True	exact_endpoint_offset	1	0	740	377	0.5094594594594595	False	False
5h3d	D2	D	Q15027	ACAP1	36	1	1	False	M	T	V		MET	1	True	71.1	89.5	20.6	4.52	5.46	104544	True	True	exact_endpoint_offset	1	0	740	377	0.5094594594594595	False	False
5h3d	A3	A	Q15027	ACAP1	36	1	1	False	M	T	V		MET	1	True	6.0	6.9	13.4	5.6	5.6	104544	True	True	exact_endpoint_offset	1	0	740	377	0.5094594594594595	False	False
5h3d	B3	B	Q15027	ACAP1	36	1	1	False	M	T	V		MET	1	True	54.1	60.1	10.0	5.24	6.35	104544	True	True	exact_endpoint_offset	1	0	740	377	0.5094594594594595	False	False
5h3d	C3	C	Q15027	ACAP1	36	1	1	False	M	T	V		MET	1	True	10.9	11.0	1.7	6.16	6.97	104544	True	True	exact_endpoint_offset	1	0	740	377	0.5094594594594595	False	False
5h3d	D3	D	Q15027	ACAP1	36	1	1	False	M	T	V		MET	1	True	71.1	89.5	20.6	4.52	5.46	104544	True	True	exact_endpoint_offset	1	0	740	377	0.5094594594594595	False	False
5h3d	A4	A	Q15027	ACAP1	36	1	1	False	M	T	V		MET	1	True	6.0	6.9	13.4	5.6	5.6	104544	True	True	exact_endpoint_offset	1	0	740	377	0.5094594594594595	False	False
5h3d	B4	B	Q15027	ACAP1	36	1	1	False	M	T	V		MET	1	True	54.1	60.1	10.0	5.24	6.35	104544	True	True	exact_endpoint_offset	1	0	740	377	0.5094594594594595	False	False
5h3d	C4	C	Q15027	ACAP1	36	1	1	False	M	T	V		MET	1	True	10.9	11.0	1.7	6.16	6.97	104544	True	True	exact_endpoint_offset	1	0	740	377	0.5094594594594595	False	False
5h3d	D4	D	Q15027	ACAP1	36	1	1	False	M	T	V		MET	1	True	71.1	89.5	20.6	4.52	5.46	104544	True	True	exact_endpoint_offset	1	0	740	377	0.5094594594594595	False	False
5h3d	A5	A	Q15027	ACAP1	36	1	1	False	M	T	V		MET	1	True	6.0	6.9	13.4	5.6	5.6	104544	True	True	exact_endpoint_offset	1	0	740	377	0.5094594594594595	False	False
5h3d	B5	B	Q15027	ACAP1	36	1	1	False	M	T	V		MET	1	True	54.1	60.1	10.0	5.24	6.35	104544	True	True	exact_endpoint_offset	1	0	740	377	0.5094594594594595	False	False
5h3d	C5	C	Q15027	ACAP1	36	1	1	False	M	T	V		MET	1	True	10.9	11.0	1.7	6.16	6.97	104544	True	True	exact_endpoint_offset	1	0	740	377	0.5094594594594595	False	False
5h3d	D5	D	Q15027	ACAP1	36	1	1	False	M	T	V		MET	1	True	71.1	89.5	20.6	4.52	5.46	104544	True	True	exact_endpoint_offset	1	0	740	377	0.5094594594594595	False	False
5h3d	A6	A	Q15027	ACAP1	36	1	1	False	M	T	V		MET	1	True	6.0	6.9	13.4	5.6	5.6	104544	True	True	exact_endpoint_offset	1	0	740	377	0.5094594594594595	False	False
5h3d	B6	B	Q15027	ACAP1	36	1	1	False	M	T	V		MET	1	True	54.1	60.1	10.0	5.24	6.35	104544	True	True	exact_endpoint_offset	1	0	740	377	0.5094594594594595	False	False
5h3d	C6	C	Q15027	ACAP1	36	1	1	False	M	T	V		MET	1	True	10.9	11.0	1.7	6.16	6.97	104544	True	True	exact_endpoint_offset	1	0	740	377	0.5094594594594595	False	False
5h3d	D6	D	Q15027	ACAP1	36	1	1	False	M	T	V		MET	1	True	71.1	89.5	20.6	4.52	5.46	104544	True	True	exact_endpoint_offset	1	0	740	377	0.5094594594594595	False	False
5h3d	A7	A	Q15027	ACAP1	36	1	1	False	M	T	V		MET	1	True	6.0	6.9	13.4	5.6	5.6	104544	True	True	exact_endpoint_offset	1	0	740	377	0.5094594594594595	False	False
5h3d	B7	B	Q15027	ACAP1	36	1	1	False	M	T	V		MET	1	True	54.1	60.1	10.0	5.24	6.35	104544	True	True	exact_endpoint_offset	1	0	740	377	0.5094594594594595	False	False
5h3d	C7	C	Q15027	ACAP1	36	1	1	False	M	T	V		MET	1	True	10.9	11.0	1.7	6.16	6.97	104544	True	True	exact_endpoint_offset	1	0	740	377	0.5094594594594595	False	False
5h3d	D7	D	Q15027	ACAP1	36	1	1	False	M	T	V		MET	1	True	71.1	89.5	20.6	4.52	5.46	104544	True	True	exact_endpoint_offset	1	0	740	377	0.5094594594594595	False	False
5h3d	A8	A	Q15027	ACAP1	36	1	1	False	M	T	V		MET	1	True	6.0	6.9	13.4	5.6	5.6	104544	True	True	exact_endpoint_offset	1	0	740	377	0.5094594594594595	False	False
5h3d	B8	B	Q15027	ACAP1	36	1	1	False	M	T	V		MET	1	True	54.1	60.1	10.0	5.24	6.35	104544	True	True	exact_endpoint_offset	1	0	740	377	0.5094594594594595	False	False
5h3d	C8	C	Q15027	ACAP1	36	1	1	False	M	T	V		MET	1	True	10.9	11.0	1.7	6.16	6.97	104544	True	True	exact_endpoint_offset	1	0	740	377	0.5094594594594595	False	False
5h3d	D8	D	Q15027	ACAP1	36	1	1	False	M	T	V		MET	1	True	71.1	89.5	20.6	4.52	5.46	104544	True	True	exact_endpoint_offset	1	0	740	377	0.5094594594594595	False	False
5h3d	A9	A	Q15027	ACAP1	36	1	1	False	M	T	V		MET	1	True	6.0	6.9	13.4	5.6	5.6	104544	True	True	exact_endpoint_offset	1	0	740	377	0.5094594594594595	False	False
5h3d	B9	B	Q15027	ACAP1	36	1	1	False	M	T	V		MET	1	True	54.1	60.1	10.0	5.24	6.35	104544	True	True	exact_endpoint_offset	1	0	740	377	0.5094594594594595	False	False
5h3d	C9	C	Q15027	ACAP1	36	1	1	False	M	T	V		MET	1	True	10.9	11.0	1.7	6.16	6.97	104544	True	True	exact_endpoint_offset	1	0	740	377	0.5094594594594595	False	False
5h3d	D9	D	Q15027	ACAP1	36	1	1	False	M	T	V		MET	1	True	71.1	89.5	20.6	4.52	5.46	104544	True	True	exact_endpoint_offset	1	0	740	377	0.5094594594594595	False	False
6wjf	A1	A	P25685	DNAJB1	4	3	2	True	M	G	K		GLY	1	True	87.2	87.2	0.0	11.68	14.45	9527	True	True	exact_endpoint_offset	1	0	340	69	0.20294117647058824	False	True	INIT_MET 1; /note="Removed"; /evidence="ECO:0000269|PubMed:1586970, ECO:0000269|PubMed:8250930"
8utp	N	N	Q12756	KIF1A	7	3	1	False	M	A	G		MET	1	True	222.0	222.3	0.2	5.83	5.83	23383	True	True	exact_endpoint_offset	1	0	1690	393	0.23254437869822486	False	True
8hxq	D	D	Q02223	TNFRSF17	4	1	1	False	M	L	Q		MET	1	True	16.3	227.9	92.9	2.27	3.05	2518	True	False	exact_endpoint_offset	1	0	184	54	0.29347826086956524	False	False
7d3v	A	A	P31941	APOBEC3A	4	1	1	False	M	E	A		MET	1	True	240.9	240.9	0.0	11.89	15.08	3252	True	False	exact_endpoint_offset	1	0	199	199	1.0	False	False
7d3v	B	B	P31941	APOBEC3A	4	1	1	False	M	E	A		MET	200	True	216.2	216.2	0.0	10.35	12.27	3252	True	False	exact_endpoint_offset	200	0	199	199	1.0	False	False
6r6h	D	D	Q9BT78	COPS4	13	13	2	True	M	A	A	N-acetylalanine	ALA	2	False	5.2	5.2	0.0	24.12	26.97	30605	True	True	exact_endpoint_offset	2	0	406	406	1.0	False	False	INIT_MET 1; /note="Removed"; /evidence="ECO:0000269|PubMed:18850735, ECO:0007744|PubMed:19413330"
6r6h	O	O	Q13617	CUL2	13	13	1	False	M	S	L		MET	1	True	82.1	131.9	37.7	3.02		30605	True	True	exact_endpoint_offset	1	0	745	745	1.0	False	False
6r6h	P	P	Q15370	ELOB	13	13	1	False	M	D	V	N-acetylmethionine	MET	1	True	115.3	120.6	4.5	4.2	7.05	30605	True	False	exact_endpoint_offset	1	0	118	104	0.8813559322033898	False	False
5bnx	D	D	Q9NVP2	ASF1B	4	4	1	False	M	A	K		MET	1	True	206.8	206.8	0.0	8.24	9.74	2960	True	True	exact_endpoint_offset	1	0	202	158	0.7821782178217822	False	False
5n2w	A	A	O60260	PRKN	2	2	1	False	M	I	V		MET	1	True	62.5	62.5	0.0	32.65	35.17	3595	True	False	exact_endpoint_offset	1	0	465	465	1.0	False	False
5w0p	A	A	P08100	RHO	8	3	1	False	M	N	G	N-acetylmethionine	MET	1	False	95.2	95.2	0.0	15.16	17.06	25802	True	False	exact_endpoint_offset	1	0	348	348	1.0	False	False
5w0p	B	B	P08100	RHO	8	3	1	False	M	N	G	N-acetylmethionine	MET	1	False	88.5	88.5	0.0	14.39	16.41	25802	True	False	exact_endpoint_offset	1	0	348	348	1.0	False	False
5w0p	C	C	P08100	RHO	8	3	1	False	M	N	G	N-acetylmethionine	MET	1	False	89.5	89.5	0.0	15.09	17.08	25802	True	False	exact_endpoint_offset	1	0	348	348	1.0	False	False
5w0p	D	D	P08100	RHO	8	3	1	False	M	N	G	N-acetylmethionine	MET	1	False	82.1	82.1	0.0	14.12	16.1	25802	True	False	exact_endpoint_offset	1	0	348	348	1.0	False	False
5xuy	D	D	Q9BSB4	ATG101	4	2	1	False	M	N	C		MET	1	True	130.8	130.8	0.0	18.33	19.51	5938	True	False	exact_endpoint_offset	1	0	218	218	1.0	False	False
5ccx	A	A	Q96FX7	TRMT61A	3	2	2	True	M	S	F	N-acetylserine	SER	2	False	7.8	8.9	12.9	4.7	6.75	5092	True	True	exact_endpoint_offset	2	0	289	289	1.0	False	False	INIT_MET 1; /note="Removed"; /evidence="ECO:0007744|PubMed:22223895"
5dg2	B	B	P05162	LGALS2	3	1	1	False	M	T	G		MET	4	True	127.8	149.3	14.4	3.44	6.74	1946	True	True	exact_endpoint_offset	4	0	132	132	1.0	False	False
8iuh	D	D	O75575	CRCP	25	23	1	False	M	E	V		MET	1	True	62.7	213.7	70.7	3.29	4.02	54884	True	False	exact_endpoint_offset	1	0	148	148	1.0	False	False
8iuh	I	I	Q9Y2Y1	POLR3K	25	23	1	False	M	L	L		MET	1	True	52.5	112.4	53.3	3.88	5.14	54884	True	False	exact_endpoint_offset	1	0	108	108	1.0	False	False
8iuh	J	J	P62875	POLR2L	25	23	1	False	M	I	I		MET	1	True	13.3	132.0	89.9	3.31	3.31	54884	True	False	exact_endpoint_offset	1	0	67	67	1.0	False	False
5hsh	A	A	P36871	PGM1	2	1	1	False	M	V	K	N-acetylmethionine	MET	1	True	188.3	188.3	0.0	45.24	47.71	7373	True	True	exact_endpoint_offset	1	0	562	562	1.0	False	False
5hsh	B	B	P36871	PGM1	2	1	1	False	M	V	K	N-acetylmethionine	MET	1	True	189.8	189.8	0.0	45.6	47.26	7373	True	True	exact_endpoint_offset	1	0	562	562	1.0	False	False
9i2e	LC	LC	P36578	RPL4	86	81	2	True	M	A	C	N-acetylalanine	ALA	2	False	81.1	81.1	0.0	10.16	10.55	105838	True	True	exact_endpoint_offset	2	0	427	427	1.0	False	False	INIT_MET 1; /note="Removed"; /evidence="ECO:0000269|Ref.8, ECO:0007744|PubMed:19413330"
9i2e	LH	LH	P32969	RPL9; RPL9P7; RPL9P8; RPL9P9	86	81	1	False	M	K	T		MET	1	True	107.7	183.8	41.4	3.68	5.08	105838	True	False	exact_endpoint_offset	1	0	192	192	1.0	False	False
9i2e	LW	LW	P83731	RPL24	86	81	1	False	M	K	V		MET	1	True	95.6	187.4	49.0	2.93	2.93	105838	True	False	exact_endpoint_offset	1	0	157	157	1.0	False	False
9i2e	LY	LY	P61254	RPL26	86	81	1	False	M	K	F		MET	1	True	169.1	184.5	8.4	4.56	4.56	105838	True	False	exact_endpoint_offset	1	0	145	145	1.0	False	False
9i2e	Lz	Lz	P62906	RPL10A	86	81	2	True	M	S	S	N-acetylserine	SER	2	False	46.1	46.1	0.0	22.24	24.68	105838	True	True	exact_endpoint_offset	2	0	217	217	1.0	False	False	INIT_MET 1; /note="Removed"; /evidence="ECO:0000269|PubMed:12962325"
9i2e	SD	SD	P23396	RPS3	86	81	2	True	M	A	V	N-acetylalanine	ALA	2	False	99.1	99.1	0.0	13.64	13.64	105838	True	True	exact_endpoint_offset	2	0	243	243	1.0	False	False	INIT_MET 1; /note="Removed"; /evidence="ECO:0000269|Ref.10, ECO:0007744|PubMed:19413330, ECO:0007744|PubMed:22814378, ECO:0007744|PubMed:25944712"
9i2e	SG	SG	P62753	RPS6	86	81	1	False	M	K	L		MET	1	True	68.2	68.2	0.0	16.7	16.7	105838	True	False	exact_endpoint_offset	1	0	249	249	1.0	False	False
9i2e	SK	SK	P46783	RPS10	86	81	1	False	M	L	M		MET	1	True	164.6	164.6	0.0	11.77	12.38	105838	True	False	exact_endpoint_offset	1	0	165	165	1.0	False	False
9i2e	SR	SR	P08708	RPS17	86	81	2	True	M	G	R		GLY	2	False	83.7	83.7	0.0	10.75	10.75	105838	True	True	exact_endpoint_offset	2	0	135	135	1.0	False	False	INIT_MET 1; /note="Removed"; /evidence="ECO:0000269|PubMed:8706699"
9i2e	SS	SS	P62269	RPS18	86	81	2	True	M	S	L	N-acetylserine	SER	2	False	38.4	47.7	19.4	3.46	5.17	105838	True	True	exact_endpoint_offset	2	0	152	152	1.0	False	False	INIT_MET 1; /note="Removed"; /evidence="ECO:0000269|Ref.5, ECO:0007744|PubMed:19413330, ECO:0007744|PubMed:22223895, ECO:0007744|PubMed:25944712"
9i2e	SV	SV	P63220	RPS21	86	81	1	False	M	Q	N	N-acetylmethionine	MET	1	True	29.8	127.2	76.6	3.25	3.99	105838	True	False	exact_endpoint_offset	1	0	83	83	1.0	False	False
7qo1	B	B	P12004	PCNA	8	3	1	False	M	F	E		MET	1	True	54.3	54.3	0.0	19.71	19.9	12886	True	False	exact_endpoint_offset	1	0	261	261	1.0	False	False
7qo1	F	F	P12004	PCNA	8	3	1	False	M	F	E		MET	1	True	9.5	9.5	0.0	17.36	18.72	12886	True	False	exact_endpoint_offset	1	0	261	261	1.0	False	False
7qo1	G	G	P12004	PCNA	8	3	1	False	M	F	E		MET	1	True	79.4	79.4	0.0	11.42	11.42	12886	True	False	exact_endpoint_offset	1	0	261	261	1.0	False	False
9c9y	A	A	O95985	TOP3B	3	2	1	False	M	K	T		MET	1	False	169.5	169.5	0.0	72.3	73.64	6059	True	False	exact_endpoint_offset	1	0	862	611	0.7088167053364269	False	False
9c9y	B	B	Q9H7E2	TDRD3	3	2	1	False	M	L	R		MET	94	False	5.5	82.2	93.4	3.41	6.57	6059	True	False	exact_endpoint_offset	94	0	651	68	0.10445468509984639	False	True
6djz	B	B	Q99720	SIGMAR1	3	1	1	False	M	Q	W		MET	1	False	143.4	143.4	0.0	63.27	65.85	5021	True	False	exact_endpoint_offset	1	0	223	223	1.0	False	False
8yd7	D	D	Q14790	CASP8	10	3	1	False	M	D	F		MSE	1	True	183.7	183.7	0.0	7.69	8.66	13821	False	False	exact_endpoint_offset	1	0	479	185	0.3862212943632568	False	False
8yd7	C	C	Q14790	CASP8	10	3	1	False	M	D	F		MSE	1	True	139.1	140.4	1.0	5.25	8.15	13821	False	False	exact_endpoint_offset	1	0	479	185	0.3862212943632568	False	False
8yd7	B	B	Q14790	CASP8	10	3	1	False	M	D	F		MSE	1	True	172.2	172.2	0.0	8.3	9.29	13821	False	False	exact_endpoint_offset	1	0	479	185	0.3862212943632568	False	False
8yd7	H	H	O15519	CFLAR	10	3	1	False	M	S	A		MSE	1	True	111.2	111.2	0.0	17.39	17.39	13821	True	True	exact_endpoint_offset	1	0	480	181	0.3770833333333333	False	False
8yd7	I	I	O15519	CFLAR	10	3	1	False	M	S	A		MSE	1	True	104.2	104.2	0.0	16.34	17.56	13821	True	True	exact_endpoint_offset	1	0	480	181	0.3770833333333333	False	False
8yd7	K	K	O15519	CFLAR	10	3	1	False	M	S	A		MSE	1	True	84.0	84.0	0.0	5.92	8.57	13821	True	True	exact_endpoint_offset	1	0	480	181	0.3770833333333333	False	False
8yd7	L	L	Q13158	FADD	10	3	1	False	M	D	P		MSE	1	True	86.7	142.3	39.0	3.16	3.16	13821	True	False	exact_endpoint_offset	1	0	208	208	1.0	False	False
8yd7	A	A	Q14790	CASP8	10	3	1	False	M	D	F		MSE	1	True	135.9	211.5	35.7	3.71	4.52	13821	False	False	exact_endpoint_offset	1	0	479	185	0.3862212943632568	False	False
7aa0	AAA	AAA	P29373	CRABP2	2	1	1	False	M	P	N		MET	0	True	141.9	141.9	0.0	20.62	23.57	2178	True	True	exact_endpoint_offset	0	0	138	138	1.0	False	False
8tyu	A	A	Q9UBH6	XPR1	2	1	1	False	M	K	F		MET	1	True	156.6	156.6	0.0	7.33	9.16	2867	True	False	exact_endpoint_offset	1	0	696	172	0.2471264367816092	False	True
9oti	O	O	Q96EE3	SEH1L	18	6	1	False	M	F	V		MET	1	True	93.9	120.2	21.9	3.73	5.9	43296	True	False	exact_endpoint_offset	1	0	360	360	1.0	False	False
9oti	U	U	Q8WTX7	CASTOR1	18	6	1	False	M	E	L		MET	1	True	71.2	71.2	0.0	9.93	9.93	43296	True	False	exact_endpoint_offset	1	0	329	329	1.0	False	False
9oti	V	V	Q8WTX7	CASTOR1	18	6	1	False	M	E	L		MET	1	True	155.7	155.7	0.0	9.22	9.22	43296	True	False	exact_endpoint_offset	1	0	329	329	1.0	False	False
5k25	A	A	Q12974	PTP4A2	2	2	1	False	M	N	R		MET	1	False	39.7	166.2	76.1	3.47	4.36	2418	False	False	exact_endpoint_offset	1	0	167	167	1.0	False	False
7jkl	A	A	Q96LW4	PRIMPOL	6	1	1	False	M	N	R		MET	1	True	135.5	145.0	6.6	5.35	8.25	4159	True	False	exact_endpoint_offset	1	0	560	354	0.6321428571428571	False	False
6hoi	A	A	Q9H0R8	GABARAPL1	4	2	1	False	M	K	F		MET	1	False	43.4	43.4	0.0	12.53	14.8	2076	False	False	exact_endpoint_offset	1	0	117	117	1.0	False	False
6hoi	B	B	Q9H0R8	GABARAPL1	4	2	1	False	M	K	F		MET	1	True	61.6	65.6	6.0	5.18	6.58	2076	False	False	exact_endpoint_offset	1	0	117	117	1.0	False	False
7w39	Q	Q	P49721	PSMB2	49	34	1	False	M	E	Y	N-acetylmethionine	MET	1	True	98.4	98.4	0.0	7.55	7.55	106211	True	False	exact_endpoint_offset	1	0	201	201	1.0	False	False
7w39	b	b	P55036	PSMD4	49	34	1	False	M	V	L		MET	1	True	151.9	151.9	0.0	10.03	13.31	106211	True	True	exact_endpoint_offset	1	0	377	377	1.0	False	False
7w39	f	f	Q13200	PSMD2	49	34	1	False	M	E	E	N-acetylmethionine	MET	1	True	162.4	162.4	0.0	22.15	24.99	106211	True	False	exact_endpoint_offset	1	0	908	908	1.0	False	False
7w39	q	q	P49721	PSMB2	49	34	1	False	M	E	Y	N-acetylmethionine	MET	1	True	132.4	139.2	4.9	5.31	8.22	106211	True	False	exact_endpoint_offset	1	0	201	201	1.0	False	False
7w39	x	x	P54578	USP14	49	34	1	False	M	P	L		MET	1	True	216.4	216.4	0.0	15.56	18.19	106211	True	True	exact_endpoint_offset	1	0	494	494	1.0	False	False
8ohd	B	B	Q96JB5	CDK5RAP3	50	47	1	False	M	E	D		MET	1	True	97.3	168.2	42.2	3.6	5.88	66305	True	False	exact_endpoint_offset	1	0	506	506	1.0	False	False
8ohd	D	D	P61960	UFM1	50	47	1	False	M	S	K		MET	1	True	198.3	198.3	0.0	6.84	10.41	66305	False	True	exact_endpoint_offset	1	0	85	85	1.0	False	False
8ohd	K	K	P56537	EIF6	50	47	1	False	M	A	V		MET	1	True	115.6	115.6	0.0	20.33	22.7	66305	True	True	exact_endpoint_offset	1	0	245	245	1.0	False	False
8ohd	LC	LC	P36578	RPL4	50	47	2	True	M	A	C	N-acetylalanine	ALA	2	False	54.8	54.8	0.0	8.63	8.63	66305	True	True	exact_endpoint_offset	2	0	427	427	1.0	False	False	INIT_MET 1; /note="Removed"; /evidence="ECO:0000269|Ref.8, ECO:0007744|PubMed:19413330"
8ohd	LH	LH	P32969	RPL9; RPL9P7; RPL9P8; RPL9P9	50	47	1	False	M	K	T		MET	1	True	123.0	193.3	36.4	3.57	6.09	66305	True	False	exact_endpoint_offset	1	0	192	192	1.0	False	False
8ohd	LW	LW	P83731	RPL24	50	47	1	False	M	K	V		MET	1	True	91.9	209.5	56.1	3.27	3.35	66305	True	False	exact_endpoint_offset	1	0	157	157	1.0	False	False
8ohd	LY	LY	P61254	RPL26	50	47	1	False	M	K	F		MET	1	True	182.1	195.1	6.7	4.83	4.83	66305	True	False	exact_endpoint_offset	1	0	145	145	1.0	False	False
8ohd	Lz	Lz	P62906	RPL10A	50	47	2	True	M	S	S	N-acetylserine	SER	2	False	39.1	107.6	63.6	3.23	4.66	66305	True	True	exact_endpoint_offset	2	0	217	217	1.0	False	False	INIT_MET 1; /note="Removed"; /evidence="ECO:0000269|PubMed:12962325"
7trg	A	A	P07437	TUBB	9	9	1	False	M	R	E		MET	1	True	71.3	97.4	26.8	4.08	8.32	33450	True	False	exact_endpoint_offset	1	0	444	444	1.0	False	False
5ofb	B	B	Q9Y6X9	MORC2	2	1	2	True	M	A	F	N-acetylalanine	ALA	2	False	51.0	70.8	27.9	3.5	4.1	8713	True	True	exact_endpoint_offset	2	0	1032	603	0.5843023255813954	False	False	INIT_MET 1; /note="Removed"; /evidence="ECO:0007744|PubMed:22223895, ECO:0007744|PubMed:22814378"
5ofb	A	A	Q9Y6X9	MORC2	2	1	2	True	M	A	F	N-acetylalanine	ALA	2	False	65.3	77.3	15.5	3.7	3.7	8713	True	True	exact_endpoint_offset	2	0	1032	603	0.5843023255813954	False	False	INIT_MET 1; /note="Removed"; /evidence="ECO:0007744|PubMed:22223895, ECO:0007744|PubMed:22814378"
5qu4	B	B	P16333	NCK1	4	1	2	True	M	A	E	N-acetylalanine	ALA	3	False	99.3	99.3	0.0	9.01	9.01	1936	True	True	exact_endpoint_offset	3	0	377	61	0.16180371352785147	False	True	INIT_MET 1; /note="Removed"; /evidence="ECO:0007744|PubMed:22223895, ECO:0007744|PubMed:22814378"
5to5	A	A	P12270	TPR	2	1	2	True	M	A	A	N-acetylalanine	ALA	2	True	139.4	139.4	0.0	9.76	12.56	2337	True	True	exact_endpoint_offset	2	0	2363	141	0.059669911129919595	False	True	INIT_MET 1; /note="Removed"; /evidence="ECO:0000269|Ref.9, ECO:0007744|PubMed:19413330, ECO:0007744|PubMed:22223895, ECO:0007744|PubMed:22814378"
5vig	L1	L	P0DOX7		3	3	1	False	D	I	Q		ASP	1	True	116.5	116.5	0.0	6.25	6.81	3946	False	False	exact_endpoint_offset	1	0	214	214	1.0	False	False
5xdn	A	A	P21796	VDAC1	2	1	2	True	M	A	V	N-acetylalanine	ALA	2	False	36.2	36.2	0.0	7.61	9.92	4167	True	True	exact_endpoint_offset	2	0	283	283	1.0	False	False	INIT_MET 1; /note="Removed"; /evidence="ECO:0000269|PubMed:1657034, ECO:0000269|PubMed:2559745, ECO:0000269|Ref.11, ECO:0000269|Ref.12, ECO:0007744|PubMed:19413330, ECO:0007744|PubMed:22223895, ECO:0007744|PubMed:22814378, ECO:0007744|PubMed:25944712"
5xdn	B	B	P21796	VDAC1	2	1	2	True	M	A	V	N-acetylalanine	ALA	2	False	43.3	43.3	0.0	16.55	16.55	4167	True	True	exact_endpoint_offset	2	0	283	283	1.0	False	False	INIT_MET 1; /note="Removed"; /evidence="ECO:0000269|PubMed:1657034, ECO:0000269|PubMed:2559745, ECO:0000269|Ref.11, ECO:0000269|Ref.12, ECO:0007744|PubMed:19413330, ECO:0007744|PubMed:22223895, ECO:0007744|PubMed:22814378, ECO:0007744|PubMed:25944712"
5lzx	ii	ii	Q9BRX2	PELO	87	58	1	False	M	K	L		MET	1	True	16.8	16.8	0.0	16.98	19.22	100336	True	False	exact_endpoint_offset	1	0	385	385	1.0	False	False
5xte	A	A	O14949	UQCRQ	22	10	2	True	M	G	R		GLY	2	True	113.7	113.7	0.0	6.32	6.32	33208	True	True	exact_endpoint_offset	2	0	82	81	0.9878048780487805	False	False	INIT_MET 1; /note="Removed"; /evidence="ECO:0000269|PubMed:8592474"
5xte	B	B	P47985	UQCRFS1	22	10	1	False	M	L	S		MET	1	True	25.4	188.1	86.5	3.02	3.02	33208	True	False	exact_endpoint_offset	1	0	274	57	0.20802919708029197	False	True
5xte	D	D	Q9UDW1	UQCR10	22	10	2	True	M	A	A		ALA	2	True	146.4	155.6	5.9	4.72	7.23	33208	True	True	exact_endpoint_offset	2	0	63	62	0.9841269841269841	False	False	INIT_MET 1; /note="Removed"; /evidence="ECO:0000269|PubMed:8592474, ECO:0007744|PubMed:25944712"
5xte	N	N	O14949	UQCRQ	22	10	2	True	M	G	R		GLY	2	True	108.0	108.0	0.0	7.22	7.22	33208	True	True	exact_endpoint_offset	2	0	82	81	0.9878048780487805	False	False	INIT_MET 1; /note="Removed"; /evidence="ECO:0000269|PubMed:8592474"
5xte	O	O	P47985	UQCRFS1	22	10	1	False	M	L	S		MET	1	True	51.5	155.7	66.9	3.57	3.9	33208	True	False	exact_endpoint_offset	1	0	274	57	0.20802919708029197	False	True
5xte	Q	Q	Q9UDW1	UQCR10	22	10	2	True	M	A	A		ALA	2	True	139.3	156.6	11.1	4.09	5.94	33208	True	True	exact_endpoint_offset	2	0	63	62	0.9841269841269841	False	False	INIT_MET 1; /note="Removed"; /evidence="ECO:0000269|PubMed:8592474, ECO:0007744|PubMed:25944712"
7w5b	N	N	P41223	BUD31	55	40	1	False	M	P	K		MET	1	True	169.7	211.2	19.7	2.93	2.93	97780	True	True	exact_endpoint_offset	1	0	144	144	1.0	False	False
7w5b	U	U	Q9UQ35	SRRM2	55	40	1	False	M	Y	N	N-acetylmethionine	MET	1	True	70.6	176.7	60.1	3.3	3.87	97780	True	False	exact_endpoint_offset	1	0	2752	2752	1.0	False	False
7w5b	c	c	P62314	SNRPD1	55	40	1	False	M	K	L		MET	1	True	124.8	213.7	41.6	3.04	4.89	97780	True	False	exact_endpoint_offset	1	0	119	119	1.0	False	False
7w5b	j	j	P62314	SNRPD1	55	40	1	False	M	K	L		MET	1	True	124.9	212.8	41.3	3.04	4.89	97780	True	False	exact_endpoint_offset	1	0	119	119	1.0	False	False
5xjc	N	N	P41223	BUD31	50	36	1	False	M	P	K		MET	1	True	190.4	228.2	16.6	2.46	2.46	107816	True	True	exact_endpoint_offset	1	0	144	144	1.0	False	False
5xjc	U	U	Q9UQ35	SRRM2	50	36	1	False	M	Y	N	N-acetylmethionine	MET	1	True	84.0	187.5	55.2	2.84	4.12	107816	True	False	exact_endpoint_offset	1	0	2752	2752	1.0	False	False
5xjc	c	c	P62314	SNRPD1	50	36	1	False	M	K	L		MET	1	True	124.2	212.3	41.5	3.04	4.89	107816	True	False	exact_endpoint_offset	1	0	119	119	1.0	False	False
5xjc	j	j	P62314	SNRPD1	50	36	1	False	M	K	L		MET	1	True	123.8	212.0	41.6	3.04	4.89	107816	True	False	exact_endpoint_offset	1	0	119	119	1.0	False	False
7jvg	A	A	P50120	RBP2	2	1	1	False	M	T	R		MET	0	True	228.7	228.7	0.0	36.62	37.95	2228	True	True	exact_endpoint_offset	0	0	134	134	1.0	False	False
7jvg	B	B	P50120	RBP2	2	1	1	False	M	T	R		MET	0	True	89.6	129.1	30.6	4.03	6.78	2228	True	True	exact_endpoint_offset	0	0	134	134	1.0	False	False
8r8r	A	A	Q10570	CPSF1	5	4	1	False	M	Y	A		MET	1	True	95.9	95.9	0.0	8.93	10.97	12956	True	False	exact_endpoint_offset	1	0	1443	1443	1.0	False	False
6ceu	A	A	O95983	MBD3	6	1	1	False	M	E	R		MET	1	True	120.1	120.1	0.0	11.15	13.43	1100	True	False	exact_endpoint_offset	1	0	291	71	0.24398625429553264	False	True
6ceu	B	B	O95983	MBD3	6	1	1	False	M	E	R		MET	1	True	126.9	126.9	0.0	10.23	12.64	1100	True	False	exact_endpoint_offset	1	0	291	71	0.24398625429553264	False	True
6c95	B	B	P41227	NAA10	3	3	1	False	M	N	I	N-acetylmethionine	MET	1	True	33.6	99.7	66.3	3.23	4.36	8381	True	False	exact_endpoint_offset	1	0	235	235	1.0	False	False
8i0r	N	N	P41223	BUD31	55	43	1	False	M	P	K		MET	1	True	186.0	220.4	15.6	3.28	3.28	105605	True	True	exact_endpoint_offset	1	0	144	144	1.0	False	False
8i0r	U	U	Q9UQ35	SRRM2	55	43	1	False	M	Y	N	N-acetylmethionine	MET	1	True	103.9	203.6	49.0	3.08	4.92	105605	True	False	exact_endpoint_offset	1	0	2752	2752	1.0	False	False
8i0r	Y	Y	Q9Y388	RBMX2	55	43	1	False	M	N	P		MET	1	True	61.1	154.2	60.4	3.11	3.58	105605	True	False	exact_endpoint_offset	1	0	322	322	1.0	False	False
8i0r	3	3	Q15393	SF3B3	55	43	1	False	M	F	L		MET	1	True	26.8	84.0	68.1	3.42	3.53	105605	True	False	exact_endpoint_offset	1	0	1217	1217	1.0	False	False
8i0r	w	w	Q12874	SF3A3	55	43	1	False	M	E	T	N-acetylmethionine	MET	1	True	132.3	132.3	0.0	11.74	11.88	105605	True	False	exact_endpoint_offset	1	0	501	501	1.0	False	False
8i0r	5	5	Q9BWJ5	SF3B5	55	43	2	True	M	T	D	N-acetylthreonine	THR	2	False	33.4	87.9	62.0	3.64	4.41	105605	True	True	exact_endpoint_offset	2	0	86	86	1.0	False	False	INIT_MET 1; /note="Removed"; /evidence="ECO:0007744|PubMed:19413330"
8i0r	n	n	P62314	SNRPD1	55	43	1	False	M	K	L		MET	1	True	113.1	156.3	27.6	3.2	4.6	105605	True	False	exact_endpoint_offset	1	0	119	119	1.0	False	False
8i0r	b	b	P62314	SNRPD1	55	43	1	False	M	K	L		MET	1	True	107.5	138.9	22.6	4.08	4.08	105605	True	False	exact_endpoint_offset	1	0	119	119	1.0	False	False
7t3b	J	J	O43504	LAMTOR5	10	10	1	False	M	E	A	N-acetylmethionine	MET	1	True	85.9	195.6	56.1	3.69	5.53	23224	True	False	exact_endpoint_offset	1	0	91	91	1.0	False	False
6h25	H1	H	Q13868	EXOSC2	12	11	1	False	M	A	M		MET	1	True	74.6	161.9	53.9	3.4	4.95	22018	True	True	exact_endpoint_offset	1	0	293	293	1.0	False	False
6h25	J1	J	Q9Y2L1	DIS3	12	11	1	False	M	L	K	N-acetylmethionine	MET	1	True	154.2	154.2	0.0	7.23	8.5	22018	True	False	exact_endpoint_offset	1	0	958	958	1.0	False	False
6dnh	A	A	Q10570	CPSF1	4	3	1	False	M	Y	A		MET	1	True	77.0	77.0	0.0	8.19	10.77	13289	True	False	exact_endpoint_offset	1	0	1443	1443	1.0	False	False
6dnh	C	C	O95639	CPSF4	4	3	1	False	M	Q	E		MET	1	False	33.6	125.7	73.3	3.15	4.09	13289	True	False	exact_endpoint_offset	1	0	269	269	1.0	False	False
6e7c	B	B	Q9BVA1	TUBB2B	2	2	1	False	M	R	E		MET	1	True	48.6	120.8	59.8	3.28	5.85	6714	True	False	exact_endpoint_offset	1	0	445	426	0.9573033707865168	False	False
6e7c	A	A	P68363	TUBA1B	2	2	1	False	M	R	E		MET	1	True	155.2	155.2	0.0	34.07	34.99	6714	True	False	exact_endpoint_offset	1	0	451	437	0.9689578713968958	False	False
9lul	L1	L	Q9BW61	DDA1	16	5	2	True	M	A	D	N-acetylalanine	ALA	2	True	69.1	145.1	52.4	3.4	3.4	35663	True	True	exact_endpoint_offset	2	0	102	66	0.6470588235294118	False	False	INIT_MET 1; /note="Removed"; /evidence="ECO:0007744|PubMed:22814378"
9lul	c1	c	Q16531	DDB1	16	5	2	True	M	S	Y	N-acetylserine	SER	2	False	38.3	38.3	0.0	21.79	21.79	35663	True	True	exact_endpoint_offset	2	0	1140	1140	1.0	False	False	INIT_MET 1; /note="Removed"; /evidence="ECO:0007744|PubMed:19413330"
9lul	f1	f	Q16531	DDB1	16	5	2	True	M	S	Y	N-acetylserine	SER	2	False	36.7	36.7	0.0	21.42	21.82	35663	True	True	exact_endpoint_offset	2	0	1140	1140	1.0	False	False	INIT_MET 1; /note="Removed"; /evidence="ECO:0007744|PubMed:19413330"
9lul	h1	h	Q9BW61	DDA1	16	5	2	True	M	A	D	N-acetylalanine	ALA	2	True	92.5	145.9	36.6	3.7	3.7	35663	True	True	exact_endpoint_offset	2	0	102	66	0.6470588235294118	False	False	INIT_MET 1; /note="Removed"; /evidence="ECO:0007744|PubMed:22814378"
6met	B	B	P51681	CCR5	12	3	1	False	M	D	Y		MET	1	True	96.4	214.3	55.0	3.35	3.39	8449	True	False	exact_endpoint_offset	1	0	352	313	0.8892045454545454	False	False
6g53	G1	G	P62753	RPS6	37	36	1	False	M	K	L		MET	1	True	101.5	101.5	0.0	26.99	26.99	29147	True	False	exact_endpoint_offset	1	0	249	249	1.0	False	False
6g53	V1	V	P63220	RPS21	37	36	1	False	M	Q	N	N-acetylmethionine	MET	1	True	75.5	111.9	32.5	3.62	4.94	29147	True	False	exact_endpoint_offset	1	0	83	83	1.0	False	False
6glw	B	B	Q05315	CLC	6	1	2	True	M	S	L	N-acetylserine	SER	2	False	43.0	43.0	0.0	8.01	8.39	8815	True	True	exact_endpoint_offset	2	0	142	142	1.0	False	False	INIT_MET 1; /note="Removed"; /evidence="ECO:0000269|PubMed:16457599"
9ohl	D	D	Q9UI30	TRMT112	2	2	1	False	M	K	L		MET	1	True	4.0	16.2	75.1	3.59	4.2	2589	True	False	exact_endpoint_offset	1	0	125	125	1.0	False	False
9b6c	A1	A	P08243	ASNS	2	1	2	True	M	C	G		CYS	1	True	36.2	36.2	0.0	12.98	14.49	8124	True	True	exact_endpoint_offset	1	0	561	560	0.9982174688057041	False	False	INIT_MET 1; /note="Removed"; /evidence="ECO:0000250"
9b6c	B1	B	P08243	ASNS	2	1	2	True	M	C	G		CYS	1	True	41.1	41.1	0.0	11.93	13.24	8124	True	True	exact_endpoint_offset	1	0	561	560	0.9982174688057041	False	False	INIT_MET 1; /note="Removed"; /evidence="ECO:0000250"
7wu0	G	G	P62753	RPS6	35	34	1	False	M	K	L		MET	1	True	48.1	48.1	0.0	27.73	29.22	52974	True	False	exact_endpoint_offset	1	0	249	249	1.0	False	False
7wu0	V	V	P63220	RPS21	35	34	1	False	M	Q	N	N-acetylmethionine	MET	1	True	38.4	115.2	66.6	3.63	4.16	52974	True	False	exact_endpoint_offset	1	0	83	83	1.0	False	False
9sna	C	C	Q9NXR7	BABAM2	16	6	1	False	M	S	P	N-acetylmethionine	MET	1	True	127.1	127.1	0.0	8.45	10.87	23457	True	True	exact_endpoint_offset	1	0	383	383	1.0	False	False
9sna	H	H	Q9NXR7	BABAM2	16	6	1	False	M	S	P	N-acetylmethionine	MET	1	True	100.7	100.7	0.0	7.9	10.45	23457	True	True	exact_endpoint_offset	1	0	383	383	1.0	False	False
9j0o	X	X	P18615	NELFE	29	22	1	False	M	L	V		MET	1	True	201.0	231.2	13.1	4.14	4.14	51827	True	False	exact_endpoint_offset	1	0	380	380	1.0	False	False
8py2	B	B	Q15018	ABRAXAS2	16	4	1	False	M	A	A		MET	1	True	133.2	133.2	0.0	6.08	9.52	35656	True	True	exact_endpoint_offset	1	0	415	267	0.6433734939759036	False	False
8py2	D	D	Q15018	ABRAXAS2	16	4	1	False	M	A	A		MET	1	True	95.4	95.4	0.0	6.84	9.92	35656	True	True	exact_endpoint_offset	1	0	415	267	0.6433734939759036	False	False
8py2	E	E	Q9NXR7	BABAM2	16	4	1	False	M	S	P	N-acetylmethionine	MET	1	True	130.0	130.0	0.0	14.71	19.5	35656	True	True	exact_endpoint_offset	1	0	383	383	1.0	False	False
8py2	F	F	Q9NXR7	BABAM2	16	4	1	False	M	S	P	N-acetylmethionine	MET	1	True	112.4	112.4	0.0	17.44	17.44	35656	True	True	exact_endpoint_offset	1	0	383	383	1.0	False	False
8py2	H	H	Q15018	ABRAXAS2	16	4	1	False	M	A	A		MET	1	True	124.6	124.6	0.0	5.94	8.96	35656	True	True	exact_endpoint_offset	1	0	415	267	0.6433734939759036	False	False
8py2	J	J	Q15018	ABRAXAS2	16	4	1	False	M	A	A		MET	1	True	128.8	131.8	2.3	5.47	8.11	35656	True	True	exact_endpoint_offset	1	0	415	267	0.6433734939759036	False	False
8py2	K	K	Q9NXR7	BABAM2	16	4	1	False	M	S	P	N-acetylmethionine	MET	1	True	136.4	136.4	0.0	16.58	16.89	35656	True	True	exact_endpoint_offset	1	0	383	383	1.0	False	False
8py2	L	L	Q9NXR7	BABAM2	16	4	1	False	M	S	P	N-acetylmethionine	MET	1	True	84.0	84.0	0.0	11.93	16.09	35656	True	True	exact_endpoint_offset	1	0	383	383	1.0	False	False
6iiq	A	A	Q9Y3E1	HDGFL3	7	1	1	False	M	A	R		MET	1	True	245.4	245.4	0.0	34.25	36.06	2432	True	True	exact_endpoint_offset	1	0	203	99	0.4876847290640394	False	False
6j7x	C	C	O15498	YKT6	3	3	1	False	M	K	L		MET	1	True	2.8	79.8	96.5	3.04	3.04	6398	False	False	exact_endpoint_offset	1	0	198	198	1.0	False	False
6jt2	B	B	Q02153	GUCY1B1	2	2	1	False	M	Y	G		MET	1	True	32.3	32.3	0.0	15.62	17.7	8110	True	False	exact_endpoint_offset	1	0	619	619	1.0	False	False
6ky1	A	A	Q8WUX2	CHAC2	3	1	1	False	M	W	V		MET	1	False	49.9	49.9	0.0	9.2	13.9	4100	True	False	exact_endpoint_offset	1	0	184	175	0.9510869565217391	False	False
6ky1	B	B	Q8WUX2	CHAC2	3	1	1	False	M	W	V		MET	1	False	52.4	52.4	0.0	10.12	13.8	4100	True	False	exact_endpoint_offset	1	0	184	175	0.9510869565217391	False	False
6ky1	C	C	Q8WUX2	CHAC2	3	1	1	False	M	W	V		MET	1	False	57.1	57.9	1.4	4.95	4.95	4100	True	False	exact_endpoint_offset	1	0	184	175	0.9510869565217391	False	False
6kmr	A	A	Q9UI30	TRMT112	2	2	1	False	M	K	L		MET	1	False	1.4	5.4	73.1	3.6	4.39	2473	True	False	exact_endpoint_offset	1	0	125	125	1.0	False	False
6n1i	A1	A	Q9NPP4	NLRC4	16	1	1	False	M	N	F		MET	1	True	61.7	61.7	0.0	8.03	8.1	11136	True	False	exact_endpoint_offset	1	0	1024	85	0.0830078125	False	True
6n1i	B1	B	Q9NPP4	NLRC4	16	1	1	False	M	N	F		MET	1	True	61.7	61.7	0.0	8.15	8.16	11136	True	False	exact_endpoint_offset	1	0	1024	85	0.0830078125	False	True
6n1i	C1	C	Q9NPP4	NLRC4	16	1	1	False	M	N	F		MET	1	True	61.7	61.7	0.0	8.06	8.25	11136	True	False	exact_endpoint_offset	1	0	1024	85	0.0830078125	False	True
6n1i	D1	D	Q9NPP4	NLRC4	16	1	1	False	M	N	F		MET	1	True	61.7	61.7	0.0	8.05	8.09	11136	True	False	exact_endpoint_offset	1	0	1024	85	0.0830078125	False	True
6n1i	E1	E	Q9NPP4	NLRC4	16	1	1	False	M	N	F		MET	1	True	61.7	61.7	0.0	7.95	7.95	11136	True	False	exact_endpoint_offset	1	0	1024	85	0.0830078125	False	True
6n1i	F1	F	Q9NPP4	NLRC4	16	1	1	False	M	N	F		MET	1	True	61.7	61.7	0.0	8.05	8.05	11136	True	False	exact_endpoint_offset	1	0	1024	85	0.0830078125	False	True
6n1i	G1	G	Q9NPP4	NLRC4	16	1	1	False	M	N	F		MET	1	True	61.6	61.6	0.0	7.98	7.98	11136	True	False	exact_endpoint_offset	1	0	1024	85	0.0830078125	False	True
6n1i	H1	H	Q9NPP4	NLRC4	16	1	1	False	M	N	F		MET	1	True	61.7	61.7	0.0	8.06	8.08	11136	True	False	exact_endpoint_offset	1	0	1024	85	0.0830078125	False	True
6n1i	I1	I	Q9NPP4	NLRC4	16	1	1	False	M	N	F		MET	1	True	61.7	61.7	0.0	18.19	21.24	11136	True	False	exact_endpoint_offset	1	0	1024	85	0.0830078125	False	True
6n1i	J1	J	Q9NPP4	NLRC4	16	1	1	False	M	N	F		MET	1	True	61.6	61.6	0.0	18.22	21.26	11136	True	False	exact_endpoint_offset	1	0	1024	85	0.0830078125	False	True
6n1i	K1	K	Q9NPP4	NLRC4	16	1	1	False	M	N	F		MET	1	True	61.7	61.7	0.0	18.21	21.25	11136	True	False	exact_endpoint_offset	1	0	1024	85	0.0830078125	False	True
6n1i	L1	L	Q9NPP4	NLRC4	16	1	1	False	M	N	F		MET	1	True	61.7	61.7	0.0	8.05	8.27	11136	True	False	exact_endpoint_offset	1	0	1024	85	0.0830078125	False	True
6n1i	M1	M	Q9NPP4	NLRC4	16	1	1	False	M	N	F		MET	1	True	61.7	61.7	0.0	7.95	7.95	11136	True	False	exact_endpoint_offset	1	0	1024	85	0.0830078125	False	True
6n1i	N1	N	Q9NPP4	NLRC4	16	1	1	False	M	N	F		MET	1	True	61.7	61.7	0.0	8.05	8.05	11136	True	False	exact_endpoint_offset	1	0	1024	85	0.0830078125	False	True
6n1i	O1	O	Q9NPP4	NLRC4	16	1	1	False	M	N	F		MET	1	True	61.7	61.7	0.0	7.98	7.98	11136	True	False	exact_endpoint_offset	1	0	1024	85	0.0830078125	False	True
6n1i	P1	P	Q9NPP4	NLRC4	16	1	1	False	M	N	F		MET	1	True	61.7	61.7	0.0	8.06	8.08	11136	True	False	exact_endpoint_offset	1	0	1024	85	0.0830078125	False	True
6id1	N	N	P41223	BUD31	43	29	1	False	M	P	K		MET	1	True	191.4	221.5	13.6	4.12	4.12	71560	True	True	exact_endpoint_offset	1	0	144	144	1.0	False	False
6id1	c	c	P62314	SNRPD1	43	29	1	False	M	K	L		MET	1	True	127.1	159.8	20.5	3.04	4.89	71560	True	False	exact_endpoint_offset	1	0	119	119	1.0	False	False
6id1	j	j	P62314	SNRPD1	43	29	1	False	M	K	L		MET	1	True	126.8	160.4	20.9	3.04	4.89	71560	True	False	exact_endpoint_offset	1	0	119	119	1.0	False	False
8wqc	N	N	Q15843	NEDD8	12	6	1	False	M	L	I		MET	1	True	69.8	69.8	0.0	14.19	15.55	26826	False	False	exact_endpoint_offset	1	0	81	76	0.9382716049382716	False	False
8wqc	K	K	Q15843	NEDD8	12	6	1	False	M	L	I		MET	1	True	74.3	74.3	0.0	16.58	19.05	26826	False	False	exact_endpoint_offset	1	0	81	76	0.9382716049382716	False	False
8wqc	A	A	Q9UK73	FEM1B	12	6	1	False	M	E	G		MET	1	True	110.0	110.0	0.0	57.91	60.0	26826	True	False	exact_endpoint_offset	1	0	627	627	1.0	False	False
8wqc	G	G	Q9UK73	FEM1B	12	6	1	False	M	E	G		MET	1	True	104.9	104.9	0.0	59.51	61.5	26826	True	False	exact_endpoint_offset	1	0	627	627	1.0	False	False
7naq	D	D	P28066	PSMA5	29	15	1	False	M	F	L	N-acetylmethionine	MET	1	True	70.9	203.4	65.1	2.34	2.34	59048	True	False	exact_endpoint_offset	1	0	241	241	1.0	False	False
7naq	E	E	P25786	PSMA1	29	15	1	False	M	F	R	N-acetylmethionine	MET	1	True	31.7	199.4	84.1	2.77	4.36	59048	True	False	exact_endpoint_offset	1	0	263	263	1.0	False	False
7naq	J	J	P49721	PSMB2	29	15	1	False	M	E	Y	N-acetylmethionine	MET	1	True	120.3	120.3	0.0	7.0	7.0	59048	True	False	exact_endpoint_offset	1	0	201	201	1.0	False	False
7naq	X	X	P49721	PSMB2	29	15	1	False	M	E	Y	N-acetylmethionine	MET	1	True	62.3	62.3	0.0	8.18	8.18	59048	True	False	exact_endpoint_offset	1	0	201	201	1.0	False	False
7k0n	D	D	Q8N138	ORMDL3	8	4	1	False	M	N	V		MET	1	True	52.9	200.4	73.6	3.15	3.36	18208	True	False	exact_endpoint_offset	1	0	153	153	1.0	False	False
7k0n	H	H	Q8N138	ORMDL3	8	4	1	False	M	N	V		MET	1	True	54.6	200.4	72.8	3.14	3.35	18208	True	False	exact_endpoint_offset	1	0	153	153	1.0	False	False
9gmo	M	M	Q02543	RPL18A	46	43	1	False	M	K	A		MET	1	True	33.2	58.2	43.1	3.72	4.21	53738	True	False	exact_endpoint_offset	1	0	176	176	1.0	False	False
9gmo	Q	Q	P83731	RPL24	46	43	1	False	M	K	V		MET	1	True	78.3	198.5	60.6	2.97	2.97	53738	True	False	exact_endpoint_offset	1	0	157	157	1.0	False	False
9gmo	S	S	P61254	RPL26	46	43	1	False	M	K	F		MET	1	True	182.2	187.7	2.9	5.28	5.28	53738	True	False	exact_endpoint_offset	1	0	145	145	1.0	False	False
9gmo	h	h	P56537	EIF6	46	43	1	False	M	A	V		MET	1	True	72.4	72.4	0.0	20.73	23.07	53738	True	True	exact_endpoint_offset	1	0	245	245	1.0	False	False
9gmo	j	j	P61513	RPL37A	46	43	1	False	M	A	K		MET	1	True	190.6	190.6	0.0	8.91	9.9	53738	True	True	exact_endpoint_offset	1	0	92	92	1.0	False	False
9gmo	o	o	P32969	RPL9; RPL9P7; RPL9P8; RPL9P9	46	43	1	False	M	K	T		MET	1	True	110.5	192.8	42.7	3.47	5.41	53738	True	False	exact_endpoint_offset	1	0	192	192	1.0	False	False
8fh4	C	C	Q92918	MAP4K1	4	1	1	False	M	D	V		MET	1	False	175.9	175.9	0.0	58.25	58.9	9114	True	False	exact_endpoint_offset	1	0	833	307	0.368547418967587	False	False
8fla	LC	LC	Q02543	RPL18A	56	52	1	False	M	K	A		MET	1	True	40.5	62.1	34.8	4.15	4.76	72336	True	False	exact_endpoint_offset	1	0	176	176	1.0	False	False
8fla	LI	LI	P61254	RPL26	56	52	1	False	M	K	F		MET	1	True	186.3	195.1	4.5	4.9	4.9	72336	True	False	exact_endpoint_offset	1	0	145	145	1.0	False	False
8fla	SG	SG	P32969	RPL9; RPL9P7; RPL9P8; RPL9P9	56	52	1	False	M	K	T		MET	1	True	122.9	195.1	37.0	3.52	6.03	72336	True	False	exact_endpoint_offset	1	0	192	192	1.0	False	False
8fla	SK	SK	P56537	EIF6	56	52	1	False	M	A	V		MET	1	True	68.3	72.9	6.4	5.63	9.36	72336	True	True	exact_endpoint_offset	1	0	245	245	1.0	False	False
8fla	SV	SV	Q9UHA3	RSL24D1	56	52	1	False	M	R	I		MET	1	True	16.6	223.1	92.5	2.63	2.63	72336	True	False	exact_endpoint_offset	1	0	163	163	1.0	False	False
8dgt	F	F	P01116	KRAS	5	4	2	True	M	T	E	N-acetylthreonine	THR	2	False	25.7	25.7	0.0	11.7	12.98	10879	False	True	exact_endpoint_offset	2	0	189	169	0.8941798941798942	False	False	INIT_MET 1; /note="Removed; alternate"; /evidence="ECO:0000269|Ref.17"
8r5h	A	A	Q13617	CUL2	8	8	1	False	M	S	L		MET	1	True	120.9	154.4	21.7	4.38	5.14	11118	True	True	exact_endpoint_offset	1	0	745	745	1.0	False	False
8r5h	G	G	Q15370	ELOB	8	8	1	False	M	D	V	N-acetylmethionine	MET	1	True	83.3	90.2	7.6	4.73	6.87	11118	True	False	exact_endpoint_offset	1	0	118	118	1.0	False	False
6ulg	B	B	Q9Y2Q5	LAMTOR2	9	9	1	False	M	L	R		MET	1	True	17.9	215.9	91.7	3.28	3.81	16278	True	False	exact_endpoint_offset	1	0	125	125	1.0	False	False
6ulg	C	C	O43504	LAMTOR5	9	9	1	False	M	E	A	N-acetylmethionine	MET	1	True	41.1	230.1	82.2	3.32	4.28	16278	True	False	exact_endpoint_offset	1	0	91	91	1.0	False	False
6yid	A	A	Q8IYT8	ULK2	4	1	1	False	M	E	V		MET	1	False	82.2	82.2	0.0	25.63	28.13	8293	True	False	exact_endpoint_offset	1	0	1036	276	0.26640926640926643	False	False
6yid	B	B	Q8IYT8	ULK2	4	1	1	False	M	E	V		MET	1	False	105.5	105.5	0.0	22.01	22.22	8293	True	False	exact_endpoint_offset	1	0	1036	276	0.26640926640926643	False	False
6yid	C	C	Q8IYT8	ULK2	4	1	1	False	M	E	V		MET	1	False	64.8	64.8	0.0	6.15	6.15	8293	True	False	exact_endpoint_offset	1	0	1036	276	0.26640926640926643	False	False
6yid	D	D	Q8IYT8	ULK2	4	1	1	False	M	E	V		MET	1	False	76.0	76.0	0.0	34.7	37.46	8293	True	False	exact_endpoint_offset	1	0	1036	276	0.26640926640926643	False	False
6nrb	I1	I	P17987	TCP1	22	14	1	False	M	E	G	N-acetylmethionine	MET	1	True	104.7	111.1	5.8	4.68	9.47	68284	True	False	exact_endpoint_offset	1	0	556	534	0.960431654676259	False	False
6r90	K1	K	Q16531	DDB1	12	6	2	True	M	S	Y	N-acetylserine	SER	2	False	6.5	6.5	0.0	19.13	19.14	15350	True	True	exact_endpoint_offset	2	0	1140	1140	1.0	False	False	INIT_MET 1; /note="Removed"; /evidence="ECO:0007744|PubMed:19413330"
6rv4	A	A	O14649	KCNK3	4	1	1	False	M	K	R		MET	1	True	172.9	172.9	0.0	8.63	11.01	7985	True	False	exact_endpoint_offset	1	0	394	259	0.6573604060913706	False	False
6rv4	B	B	O14649	KCNK3	4	1	1	False	M	K	R		MET	1	True	171.8	171.8	0.0	8.58	10.95	7985	True	False	exact_endpoint_offset	1	0	394	259	0.6573604060913706	False	False
6rv4	C	C	O14649	KCNK3	4	1	1	False	M	K	R		MET	1	True	172.4	172.4	0.0	8.59	11.01	7985	True	False	exact_endpoint_offset	1	0	394	259	0.6573604060913706	False	False
6rv4	D	D	O14649	KCNK3	4	1	1	False	M	K	R		MET	1	True	172.3	172.3	0.0	8.88	11.27	7985	True	False	exact_endpoint_offset	1	0	394	259	0.6573604060913706	False	False
8pep	K1	K	O75475	PSIP1	12	5	1	False	M	T	R		MET	1	True	162.8	162.8	0.0	18.66	19.59	7496	True	True	exact_endpoint_offset	1	0	530	530	1.0	False	False
8pep	L1	L	O75475	PSIP1	12	5	1	False	M	T	R		MET	1	True	157.7	157.7	0.0	25.34	25.34	7496	True	True	exact_endpoint_offset	1	0	530	530	1.0	False	False
6vr6	D	D	P49189	ALDH9A1	8	1	2	True	M	S	T	N-acetylserine	SER	2	True	77.2	77.2	0.0	20.42	20.42	29077	True	True	exact_endpoint_offset	2	0	494	493	0.9979757085020243	False	False	INIT_MET 1; /note="Removed; alternate"; /evidence="ECO:0000269|Ref.7, ECO:0007744|PubMed:19413330, ECO:0007744|PubMed:22223895, ECO:0007744|PubMed:22814378"
6vr6	E	E	P49189	ALDH9A1	8	1	2	True	M	S	T	N-acetylserine	SER	2	True	94.7	94.7	0.0	20.83	20.83	29077	True	True	exact_endpoint_offset	2	0	494	493	0.9979757085020243	False	False	INIT_MET 1; /note="Removed; alternate"; /evidence="ECO:0000269|Ref.7, ECO:0007744|PubMed:19413330, ECO:0007744|PubMed:22223895, ECO:0007744|PubMed:22814378"
6vr6	G	G	P49189	ALDH9A1	8	1	2	True	M	S	T	N-acetylserine	SER	2	True	91.7	91.7	0.0	20.25	20.25	29077	True	True	exact_endpoint_offset	2	0	494	493	0.9979757085020243	False	False	INIT_MET 1; /note="Removed; alternate"; /evidence="ECO:0000269|Ref.7, ECO:0007744|PubMed:19413330, ECO:0007744|PubMed:22223895, ECO:0007744|PubMed:22814378"
8b6l	C1	C	P60059	SEC61G	16	15	1	False	M	D	Q	N-acetylmethionine	MET	1	True	140.6	183.6	23.4	3.16	6.07	29501	True	False	exact_endpoint_offset	1	0	68	68	1.0	False	False
8b6l	K1	K	P0C6T2	OST4	16	15	1	False	M	I	T		MET	1	True	204.7	220.0	7.0	4.91	8.49	29501	True	False	exact_endpoint_offset	1	0	37	37	1.0	False	False
8b6l	L1	L	P61165	TMEM258	16	15	1	False	M	E	L	N-acetylmethionine	MET	1	True	195.8	209.8	6.7	5.16	6.72	29501	True	False	exact_endpoint_offset	1	0	79	79	1.0	False	False
9pd5	B	B	P18074	ERCC2	11	9	1	False	M	K	L		MET	1	True	72.3	72.3	0.0	14.36	18.85	22643	True	False	exact_endpoint_offset	1	0	760	760	1.0	False	False
6upl	H1	H	Q08945	SSRP1	12	6	2	True	M	A	E	N-acetylalanine	ALA	2	False	40.0	40.0	0.0	25.2	26.98	12367	True	True	exact_endpoint_offset	2	0	709	640	0.9026798307475318	False	False	INIT_MET 1; /note="Removed"; /evidence="ECO:0000269|Ref.3, ECO:0007744|PubMed:19413330, ECO:0007744|PubMed:22223895, ECO:0007744|PubMed:22814378"
8xm7	A	A	Q92556	ELMO1	3	3	1	False	M	P	P		MET	1	True	132.9	132.9	0.0	21.49	22.03	17157	True	True	exact_endpoint_offset	1	0	727	727	1.0	False	False
8xm7	B	B	Q9H7D0	DOCK5	3	3	1	False	M	A	R		MET	1	True	34.5	128.9	73.2	3.06	3.06	17157	True	True	exact_endpoint_offset	1	0	1870	1642	0.8780748663101604	False	False
8xm7	D	D	P84095	RHOG	3	3	1	False	M	Q	S		MET	1	True	189.8	189.8	0.0	12.26	17.75	17157	False	False	exact_endpoint_offset	1	0	191	184	0.9633507853403142	False	False
8rc4	f	f	Q9UL03	INTS6	16	15	1	False	M	P	I		MET	1	False	68.1	68.1	0.0	7.32	11.25	78269	True	True	exact_endpoint_offset	1	0	887	887	1.0	False	False
8rc4	i	i	Q9NV88	INTS9	16	15	1	False	M	K	L		MET	1	True	83.7	83.7	0.0	5.61	9.38	78269	True	False	exact_endpoint_offset	1	0	658	658	1.0	False	False
8rc4	j	j	Q9NVR2	INTS10	16	15	1	False	M	S	A		MET	1	True	39.5	147.6	73.2	2.44	2.44	78269	True	True	exact_endpoint_offset	1	0	710	710	1.0	False	False
8rc4	o	o	Q96N11	INTS15	16	15	1	False	M	S	D		MET	1	True	49.9	49.9	0.0	21.82	22.93	78269	True	True	exact_endpoint_offset	1	0	449	449	1.0	False	False
8ui9	C	C	P40937	RFC5	8	6	1	False	M	E	T	N-acetylmethionine	MET	1	True	114.5	150.2	23.7	4.67	6.31	21681	True	False	exact_endpoint_offset	1	0	340	340	1.0	False	False
8ui9	F	F	P12004	PCNA	8	6	1	False	M	F	E		MET	1	True	51.9	51.9	0.0	12.3	12.96	21681	True	False	exact_endpoint_offset	1	0	261	261	1.0	False	False
8ui9	G	G	P12004	PCNA	8	6	1	False	M	F	E		MET	1	True	66.9	66.9	0.0	18.74	18.74	21681	True	False	exact_endpoint_offset	1	0	261	261	1.0	False	False
8ui9	H	H	P12004	PCNA	8	6	1	False	M	F	E		MET	1	True	67.1	67.1	0.0	17.87	23.28	21681	True	False	exact_endpoint_offset	1	0	261	261	1.0	False	False
9bg3	A	A	P01111	NRAS	4	2	1	False	M	T	E		MET	1	False	30.7	62.1	50.6	3.74	5.72	5214	False	True	exact_endpoint_offset	1	0	189	169	0.8941798941798942	False	False
9bg3	B	B	P01111	NRAS	4	2	1	False	M	T	E		MET	1	True	92.2	126.1	26.9	3.37	6.2	5214	False	True	exact_endpoint_offset	1	0	189	169	0.8941798941798942	False	False
6wge	B	B	Q9UQE7	SMC3	6	4	1	False	M	Y	I		MET	1	True	33.9	33.9	0.0	12.99	15.25	18367	True	False	exact_endpoint_offset	1	0	1217	1217	1.0	False	False
6wj3	B	B	Q9Y2Q5	LAMTOR2	8	8	1	False	M	L	R		MET	1	False	4.0	172.9	97.7	3.08	3.08	8856	True	False	exact_endpoint_offset	1	0	125	125	1.0	False	False
6wj3	E	E	O43504	LAMTOR5	8	8	1	False	M	E	A	N-acetylmethionine	MET	83	False	13.0	198.4	93.5	3.27	4.57	8856	True	False	exact_endpoint_offset	83	0	91	91	1.0	False	False
8oj8	K	K	P56537	EIF6	50	47	1	False	M	A	V		MET	1	True	117.7	117.7	0.0	21.44	23.93	63303	True	True	exact_endpoint_offset	1	0	245	245	1.0	False	False
8oj8	LC	LC	P36578	RPL4	50	47	2	True	M	A	C	N-acetylalanine	ALA	2	False	64.2	64.2	0.0	9.29	9.29	63303	True	True	exact_endpoint_offset	2	0	427	427	1.0	False	False	INIT_MET 1; /note="Removed"; /evidence="ECO:0000269|Ref.8, ECO:0007744|PubMed:19413330"
8oj8	LH	LH	P32969	RPL9; RPL9P7; RPL9P8; RPL9P9	50	47	1	False	M	K	T		MET	1	True	121.2	194.2	37.6	3.45	5.99	63303	True	False	exact_endpoint_offset	1	0	192	192	1.0	False	False
8oj8	LW	LW	P83731	RPL24	50	47	1	False	M	K	V		MET	1	True	81.5	196.5	58.5	3.14	3.14	63303	True	False	exact_endpoint_offset	1	0	157	157	1.0	False	False
8oj8	LY	LY	P61254	RPL26	50	47	1	False	M	K	F		MET	1	True	183.7	195.9	6.2	4.81	4.81	63303	True	False	exact_endpoint_offset	1	0	145	145	1.0	False	False
8oj8	Lz	Lz	P62906	RPL10A	50	47	2	True	M	S	S	N-acetylserine	SER	2	False	114.1	114.1	0.0	12.59	13.16	63303	True	True	exact_endpoint_offset	2	0	217	217	1.0	False	False	INIT_MET 1; /note="Removed"; /evidence="ECO:0000269|PubMed:12962325"
6ybw	K	K	P63220	RPS21	26	24	1	False	M	Q	N	N-acetylmethionine	MET	1	True	23.8	155.3	84.7	3.65	3.69	26403	True	False	exact_endpoint_offset	1	0	83	83	1.0	False	False
6ybw	S	S	P62753	RPS6	26	24	1	False	M	K	L		MET	1	True	48.2	48.2	0.0	26.78	27.91	26403	True	False	exact_endpoint_offset	1	0	249	249	1.0	False	False
6wm3	0	0	Q99437	ATP6V0B	35	17	1	False	M	T	G		MET	1	True	198.8	198.8	0.0	6.03	7.61	69616	True	True	exact_endpoint_offset	1	0	205	205	1.0	False	False
6wm3	Q	Q	P61421	ATP6V0D1	35	17	1	False	M	S	F		MET	1	True	140.3	140.3	0.0	7.67	7.67	69616	True	True	exact_endpoint_offset	1	0	351	351	1.0	False	False
6yw6	D	D	O15144	ARPC2	7	7	1	False	M	I	L		MET	1	True	36.8	153.2	76.0	2.74	5.19	13761	True	False	exact_endpoint_offset	1	0	300	300	1.0	False	False
7pay	A	A	Q86SQ9	DHDDS	2	2	1	False	M	S	W		MET	1	False	33.8	33.8	0.0	28.41	30.79	3973	True	True	exact_endpoint_offset	1	0	333	333	1.0	False	False
6z80	L	L	P30047	GCHFR	20	2	2	True	M	P	Y		PRO	2	False	36.5	64.6	43.5	3.24	3.97	21010	True	True	exact_endpoint_offset	2	0	84	84	1.0	False	False	INIT_MET 1; /note="Removed"; /evidence="ECO:0000269|PubMed:1286669"
6z80	K	K	P30047	GCHFR	20	2	2	True	M	P	Y		PRO	2	False	36.9	64.6	43.0	3.27	3.97	21010	True	True	exact_endpoint_offset	2	0	84	84	1.0	False	False	INIT_MET 1; /note="Removed"; /evidence="ECO:0000269|PubMed:1286669"
6z80	N	N	P30047	GCHFR	20	2	2	True	M	P	Y		PRO	2	False	37.1	64.6	42.7	3.3	3.95	21010	True	True	exact_endpoint_offset	2	0	84	84	1.0	False	False	INIT_MET 1; /note="Removed"; /evidence="ECO:0000269|PubMed:1286669"
6z80	M	M	P30047	GCHFR	20	2	2	True	M	P	Y		PRO	2	False	36.6	64.5	43.2	3.2	3.94	21010	True	True	exact_endpoint_offset	2	0	84	84	1.0	False	False	INIT_MET 1; /note="Removed"; /evidence="ECO:0000269|PubMed:1286669"
6z80	O	O	P30047	GCHFR	20	2	2	True	M	P	Y		PRO	2	False	35.9	64.6	44.3	3.19	3.91	21010	True	True	exact_endpoint_offset	2	0	84	84	1.0	False	False	INIT_MET 1; /note="Removed"; /evidence="ECO:0000269|PubMed:1286669"
6z80	P	P	P30047	GCHFR	20	2	2	True	M	P	Y		PRO	2	False	36.5	64.6	43.5	3.27	3.94	21010	True	True	exact_endpoint_offset	2	0	84	84	1.0	False	False	INIT_MET 1; /note="Removed"; /evidence="ECO:0000269|PubMed:1286669"
6z80	Q	Q	P30047	GCHFR	20	2	2	True	M	P	Y		PRO	2	False	36.8	64.6	43.1	3.36	4.08	21010	True	True	exact_endpoint_offset	2	0	84	84	1.0	False	False	INIT_MET 1; /note="Removed"; /evidence="ECO:0000269|PubMed:1286669"
6z80	R	R	P30047	GCHFR	20	2	2	True	M	P	Y		PRO	2	False	36.2	64.6	43.9	3.18	3.91	21010	True	True	exact_endpoint_offset	2	0	84	84	1.0	False	False	INIT_MET 1; /note="Removed"; /evidence="ECO:0000269|PubMed:1286669"
6z80	S	S	P30047	GCHFR	20	2	2	True	M	P	Y		PRO	2	False	37.1	64.6	42.6	3.32	4.04	21010	True	True	exact_endpoint_offset	2	0	84	84	1.0	False	False	INIT_MET 1; /note="Removed"; /evidence="ECO:0000269|PubMed:1286669"
6z80	T	T	P30047	GCHFR	20	2	2	True	M	P	Y		PRO	2	False	35.9	64.6	44.5	3.11	3.85	21010	True	True	exact_endpoint_offset	2	0	84	84	1.0	False	False	INIT_MET 1; /note="Removed"; /evidence="ECO:0000269|PubMed:1286669"
7f5o	A	A	P17706	PTPN2	3	1	1	False	M	P	T		MET	1	False	69.6	116.9	40.5	2.91	2.91	6955	True	True	exact_endpoint_offset	1	0	415	302	0.727710843373494	False	False
8pj1	2	2	Q13347	EIF3I	54	51	1	False	M	K	P		MET	1	True	129.1	129.1	0.0	10.75	10.98	79486	True	False	exact_endpoint_offset	1	0	325	325	1.0	False	False
8pj1	K	K	P63220	RPS21	54	51	1	False	M	Q	N	N-acetylmethionine	MET	1	True	24.8	136.3	81.8	3.22	4.15	79486	True	False	exact_endpoint_offset	1	0	83	83	1.0	False	False
8pj1	S	S	P62753	RPS6	54	51	1	False	M	K	L		MET	1	True	50.5	50.5	0.0	27.04	28.28	79486	True	False	exact_endpoint_offset	1	0	249	249	1.0	False	False
8pj1	Z	Z	P23396	RPS3	54	51	2	True	M	A	V	N-acetylalanine	ALA	2	False	110.5	110.5	0.0	7.49	7.49	79486	True	True	exact_endpoint_offset	2	0	243	243	1.0	False	False	INIT_MET 1; /note="Removed"; /evidence="ECO:0000269|Ref.10, ECO:0007744|PubMed:19413330, ECO:0007744|PubMed:22814378, ECO:0007744|PubMed:25944712"
8pj1	a	a	P46783	RPS10	54	51	1	False	M	L	M		MET	1	True	116.8	116.8	0.0	9.59	12.32	79486	True	False	exact_endpoint_offset	1	0	165	165	1.0	False	False
8pj1	t	t	P41091	EIF2S3	54	51	2	True	M	A	G	N-acetylalanine	ALA	2	False	105.0	105.0	0.0	17.79	18.32	79486	True	True	exact_endpoint_offset	2	0	472	472	1.0	False	False	INIT_MET 1; /note="Removed"; /evidence="ECO:0000269|PubMed:12665801, ECO:0000269|Ref.8"
8pj1	u	u	Q14152	EIF3A	54	51	2	True	M	P	A		PRO	2	False	117.6	117.6	0.0	6.24	8.64	79486	True	True	exact_endpoint_offset	2	0	1382	1382	1.0	False	False	INIT_MET 1; /note="Removed"; /evidence="ECO:0000255|HAMAP-Rule:MF_03000, ECO:0000269|PubMed:17322308, ECO:0000269|Ref.7"
6zxh	G	G	P62753	RPS6	36	35	1	False	M	K	L		MET	1	True	42.3	42.3	0.0	27.18	28.85	41496	True	False	exact_endpoint_offset	1	0	249	249	1.0	False	False
6zxh	K	K	P46783	RPS10	36	35	1	False	M	L	M		MET	1	True	114.7	114.7	0.0	9.48	14.26	41496	True	False	exact_endpoint_offset	1	0	165	165	1.0	False	False
6zxh	V	V	P63220	RPS21	36	35	1	False	M	Q	N	N-acetylmethionine	MET	1	True	30.4	109.9	72.3	3.27	3.83	41496	True	False	exact_endpoint_offset	1	0	83	83	1.0	False	False
7abh	E1	E	Q15393	SF3B3	16	14	1	False	M	F	L		MET	1	True	102.3	102.3	0.0	10.65	10.82	16565	True	False	exact_endpoint_offset	1	0	1217	1217	1.0	False	False
7abh	x1	x	Q9BWJ5	SF3B5	16	14	2	True	M	T	D	N-acetylthreonine	THR	2	False	116.7	116.7	0.0	5.3	5.3	16565	True	True	exact_endpoint_offset	2	0	86	86	1.0	False	False	INIT_MET 1; /note="Removed"; /evidence="ECO:0007744|PubMed:19413330"
7a5p	c1	c	P62314	SNRPD1	48	33	1	False	M	K	L		MET	1	True	126.8	159.8	20.7	3.27	4.84	48111	True	False	exact_endpoint_offset	1	0	119	119	1.0	False	False
7a5p	n1	n	P62314	SNRPD1	48	33	1	False	M	K	L		MET	1	True	126.0	159.4	20.9	3.4	4.85	48111	True	False	exact_endpoint_offset	1	0	119	119	1.0	False	False
9r3d	I	I	Q8NAV1	PRPF38A	17	14	1	False	M	A	N		MET	1	True	94.2	186.1	49.4	3.37	3.6	37759	True	True	exact_endpoint_offset	1	0	312	312	1.0	False	False
9r3d	q	q	Q9BZL1	UBL5	17	14	1	False	M	I	E		MET	1	True	47.5	148.9	68.1	3.32	3.52	37759	True	False	exact_endpoint_offset	1	0	73	73	1.0	False	False
7trc	J1	J	Q9NPE3	NOP10	10	5	1	False	M	F	L		MET	1	True	144.8	174.7	17.1	4.15	5.32	12774	True	False	exact_endpoint_offset	1	0	64	64	1.0	False	False
7trc	F1	F	Q9NPE3	NOP10	10	5	1	False	M	F	L		MET	1	True	131.6	179.5	26.7	3.2	4.83	12774	True	False	exact_endpoint_offset	1	0	64	64	1.0	False	False
7ew4	B	B	P62873	GNB1	5	4	2	True	M	S	E	N-acetylserine	SER	2	False	90.3	90.3	0.0	8.63	8.63	8870	True	True	exact_endpoint_offset	2	0	340	339	0.9970588235294118	False	False	INIT_MET 1; /note="Removed"; /evidence="ECO:0000269|Ref.8, ECO:0000269|Ref.9, ECO:0007744|PubMed:19413330, ECO:0007744|PubMed:22223895, ECO:0007744|PubMed:25944712"
7cfn	B	B	P62873	GNB1	5	4	2	True	M	S	E	N-acetylserine	SER	2	True	116.4	116.4	0.0	7.24	7.87	7979	True	True	exact_endpoint_offset	2	0	340	339	0.9970588235294118	False	False	INIT_MET 1; /note="Removed"; /evidence="ECO:0000269|Ref.8, ECO:0000269|Ref.9, ECO:0007744|PubMed:19413330, ECO:0007744|PubMed:22223895, ECO:0007744|PubMed:25944712"
9eii	L	L	Q8N4H5	TOMM5	13	8	1	False	M	F	R	N-acetylmethionine	MET	1	True	54.4	208.5	73.9	3.29	3.29	13962	True	False	exact_endpoint_offset	1	0	51	51	1.0	False	False
9eii	N	N	Q9P0U1	TOMM7	13	8	1	False	M	V	K		MET	1	True	164.2	216.4	24.1	3.37	8.05	13962	True	True	exact_endpoint_offset	1	0	55	55	1.0	False	False
7ckw	B	B	P62873	GNB1	5	4	2	True	M	S	E	N-acetylserine	SER	2	False	77.7	77.7	0.0	6.31	7.87	8054	True	True	exact_endpoint_offset	2	0	340	339	0.9970588235294118	False	False	INIT_MET 1; /note="Removed"; /evidence="ECO:0000269|Ref.8, ECO:0000269|Ref.9, ECO:0007744|PubMed:19413330, ECO:0007744|PubMed:22223895, ECO:0007744|PubMed:25944712"
8g6j	SD	SD	P23396	RPS3	86	75	2	True	M	A	V	N-acetylalanine	ALA	2	False	106.3	106.3	0.0	11.04	11.04	99974	True	True	exact_endpoint_offset	2	0	243	243	1.0	False	False	INIT_MET 1; /note="Removed"; /evidence="ECO:0000269|Ref.10, ECO:0007744|PubMed:19413330, ECO:0007744|PubMed:22814378, ECO:0007744|PubMed:25944712"
8g6j	SG	SG	P62753	RPS6	86	75	1	False	M	K	L		MET	1	True	36.2	36.2	0.0	15.12	18.6	99974	True	False	exact_endpoint_offset	1	0	249	249	1.0	False	False
8g6j	SK	SK	P46783	RPS10	86	75	1	False	M	L	M		MET	1	True	93.3	93.3	0.0	10.07	14.24	99974	True	False	exact_endpoint_offset	1	0	165	165	1.0	False	False
8g6j	LC	LC	P36578	RPL4	86	75	2	True	M	A	C	N-acetylalanine	ALA	2	False	26.8	26.8	0.0	9.35	9.73	99974	True	True	exact_endpoint_offset	2	0	427	427	1.0	False	False	INIT_MET 1; /note="Removed"; /evidence="ECO:0000269|Ref.8, ECO:0007744|PubMed:19413330"
8g6j	LH	LH	P32969	RPL9; RPL9P7; RPL9P8; RPL9P9	86	75	1	False	M	K	T		MET	1	True	121.6	200.9	39.5	3.58	5.25	99974	True	False	exact_endpoint_offset	1	0	192	192	1.0	False	False
8g6j	LV	LV	P62829	RPL23	86	75	1	False	M	S	K		MET	1	True	129.9	129.9	0.0	7.08	10.87	99974	True	True	exact_endpoint_offset	1	0	140	140	1.0	False	False
8g6j	LS	LS	Q02543	RPL18A	86	75	1	False	M	K	A		MET	1	True	37.3	58.7	36.5	3.73	4.32	99974	True	False	exact_endpoint_offset	1	0	176	176	1.0	False	False
8g6j	LY	LY	P61254	RPL26	86	75	1	False	M	K	F		MET	1	True	183.5	197.4	7.0	4.39	4.39	99974	True	False	exact_endpoint_offset	1	0	145	145	1.0	False	False
8g6j	LW	LW	P83731	RPL24	86	75	1	False	M	K	V		MET	1	True	101.3	182.0	44.4	2.88	2.88	99974	True	False	exact_endpoint_offset	1	0	157	157	1.0	False	False
7cx4	B	B	P62873	GNB1	5	4	2	True	M	S	E	N-acetylserine	SER	2	False	91.3	91.3	0.0	6.59	7.0	7893	True	True	exact_endpoint_offset	2	0	340	339	0.9970588235294118	False	False	INIT_MET 1; /note="Removed"; /evidence="ECO:0000269|Ref.8, ECO:0000269|Ref.9, ECO:0007744|PubMed:19413330, ECO:0007744|PubMed:22223895, ECO:0007744|PubMed:25944712"
7d4y	B	B	Q9ULW8	PADI3	2	1	1	False	M	S	L		MET	1	True	188.2	188.2	0.0	7.1	8.13	9291	True	True	exact_endpoint_offset	1	0	664	664	1.0	False	False
7y53	W	W	Q9BUN8	DERL1	10	2	2	True	M	S	D	N-acetylserine	SER	2	False	60.5	76.8	21.2	3.49	4.53	42642	True	True	exact_endpoint_offset	2	0	251	251	1.0	False	False	INIT_MET 1; /note="Removed"; /evidence="ECO:0007744|PubMed:22223895"
7y53	X	X	Q9BUN8	DERL1	10	2	2	True	M	S	D	N-acetylserine	SER	2	False	62.0	63.6	2.6	3.83	4.93	42642	True	True	exact_endpoint_offset	2	0	251	251	1.0	False	False	INIT_MET 1; /note="Removed"; /evidence="ECO:0007744|PubMed:22223895"
7y53	Y	Y	Q9BUN8	DERL1	10	2	2	True	M	S	D	N-acetylserine	SER	2	False	68.8	68.8	0.0	6.1	7.42	42642	True	True	exact_endpoint_offset	2	0	251	251	1.0	False	False	INIT_MET 1; /note="Removed"; /evidence="ECO:0007744|PubMed:22223895"
7y53	Z	Z	Q9BUN8	DERL1	10	2	2	True	M	S	D	N-acetylserine	SER	2	False	74.2	79.6	6.8	4.12	4.66	42642	True	True	exact_endpoint_offset	2	0	251	251	1.0	False	False	INIT_MET 1; /note="Removed"; /evidence="ECO:0007744|PubMed:22223895"
7d65	A	A	Q8N5C1	CALHM5	11	1	1	False	M	D	A		MET	1	True	142.4	142.4	0.0	6.53	7.6	25355	True	False	exact_endpoint_offset	1	0	309	288	0.9320388349514563	False	False
7d65	B	B	Q8N5C1	CALHM5	11	1	1	False	M	D	A		MET	1	True	141.6	141.6	0.0	6.29	8.0	25355	True	False	exact_endpoint_offset	1	0	309	288	0.9320388349514563	False	False
7d65	C	C	Q8N5C1	CALHM5	11	1	1	False	M	D	A		MET	1	True	141.7	141.7	0.0	6.5	8.29	25355	True	False	exact_endpoint_offset	1	0	309	288	0.9320388349514563	False	False
7d65	D	D	Q8N5C1	CALHM5	11	1	1	False	M	D	A		MET	1	True	141.7	141.7	0.0	6.69	8.1	25355	True	False	exact_endpoint_offset	1	0	309	288	0.9320388349514563	False	False
7d65	E	E	Q8N5C1	CALHM5	11	1	1	False	M	D	A		MET	1	True	135.7	135.7	0.0	6.79	8.2	25355	True	False	exact_endpoint_offset	1	0	309	288	0.9320388349514563	False	False
7d65	F	F	Q8N5C1	CALHM5	11	1	1	False	M	D	A		MET	1	True	143.4	143.4	0.0	6.63	7.93	25355	True	False	exact_endpoint_offset	1	0	309	288	0.9320388349514563	False	False
7d65	G	G	Q8N5C1	CALHM5	11	1	1	False	M	D	A		MET	1	True	140.3	140.3	0.0	7.08	8.54	25355	True	False	exact_endpoint_offset	1	0	309	288	0.9320388349514563	False	False
7d65	H	H	Q8N5C1	CALHM5	11	1	1	False	M	D	A		MET	1	True	142.4	142.4	0.0	6.73	8.04	25355	True	False	exact_endpoint_offset	1	0	309	288	0.9320388349514563	False	False
7d65	I	I	Q8N5C1	CALHM5	11	1	1	False	M	D	A		MET	1	True	133.9	133.9	0.0	6.44	8.05	25355	True	False	exact_endpoint_offset	1	0	309	288	0.9320388349514563	False	False
7d65	J	J	Q8N5C1	CALHM5	11	1	1	False	M	D	A		MET	1	True	139.6	139.6	0.0	6.74	7.88	25355	True	False	exact_endpoint_offset	1	0	309	288	0.9320388349514563	False	False
7d65	K	K	Q8N5C1	CALHM5	11	1	1	False	M	D	A		MET	1	True	143.4	143.4	0.0	6.62	7.69	25355	True	False	exact_endpoint_offset	1	0	309	288	0.9320388349514563	False	False
7d74	A	A	Q96IJ6	GMPPA	12	2	1	False	M	L	K		MET	1	True	72.0	72.0	0.0	9.73	14.24	34969	True	False	exact_endpoint_offset	1	0	420	420	1.0	False	False
7d74	D	D	Q96IJ6	GMPPA	12	2	1	False	M	L	K		MET	1	True	71.6	71.6	0.0	9.78	14.34	34969	True	False	exact_endpoint_offset	1	0	420	420	1.0	False	False
7d74	B	B	Q96IJ6	GMPPA	12	2	1	False	M	L	K		MET	1	True	70.7	70.7	0.0	9.76	14.26	34969	True	False	exact_endpoint_offset	1	0	420	420	1.0	False	False
7d74	C	C	Q96IJ6	GMPPA	12	2	1	False	M	L	K		MET	1	True	72.0	72.0	0.0	9.72	14.19	34969	True	False	exact_endpoint_offset	1	0	420	420	1.0	False	False
7d74	E	E	Q9Y5P6	GMPPB	12	2	1	False	M	K	A		MET	1	True	87.0	87.0	0.0	32.34	34.66	34969	True	False	exact_endpoint_offset	1	0	360	360	1.0	False	False
7d74	F	F	Q9Y5P6	GMPPB	12	2	1	False	M	K	A		MET	1	True	82.3	82.3	0.0	33.01	35.17	34969	True	False	exact_endpoint_offset	1	0	360	360	1.0	False	False
7d74	G	G	Q9Y5P6	GMPPB	12	2	1	False	M	K	A		MET	1	True	79.0	79.0	0.0	31.67	34.11	34969	True	False	exact_endpoint_offset	1	0	360	360	1.0	False	False
7d74	H	H	Q9Y5P6	GMPPB	12	2	1	False	M	K	A		MET	1	True	93.3	93.3	0.0	31.95	34.31	34969	True	False	exact_endpoint_offset	1	0	360	360	1.0	False	False
7d74	I	I	Q9Y5P6	GMPPB	12	2	1	False	M	K	A		MET	1	True	81.6	81.6	0.0	33.61	35.98	34969	True	False	exact_endpoint_offset	1	0	360	360	1.0	False	False
7d74	J	J	Q9Y5P6	GMPPB	12	2	1	False	M	K	A		MET	1	True	77.1	77.1	0.0	31.89	34.18	34969	True	False	exact_endpoint_offset	1	0	360	360	1.0	False	False
7d74	K	K	Q9Y5P6	GMPPB	12	2	1	False	M	K	A		MET	1	True	94.8	94.8	0.0	31.8	34.05	34969	True	False	exact_endpoint_offset	1	0	360	360	1.0	False	False
7d74	L	L	Q9Y5P6	GMPPB	12	2	1	False	M	K	A		MET	1	True	77.8	77.8	0.0	31.68	34.01	34969	True	False	exact_endpoint_offset	1	0	360	360	1.0	False	False
7dpa	A1	A	Q9H7D0	DOCK5	6	3	1	False	M	A	R		MET	1	True	51.7	186.6	72.3	2.47	2.47	32858	True	True	exact_endpoint_offset	1	0	1870	1642	0.8780748663101604	False	False
7dpa	B1	B	P63000	RAC1	6	3	1	False	M	Q	A		MET	1	True	170.0	170.5	0.3	5.89	5.89	32858	False	False	exact_endpoint_offset	1	0	192	177	0.921875	False	False
7dpa	D1	D	Q9H7D0	DOCK5	6	3	1	False	M	A	R		MET	1	True	50.4	186.7	73.0	2.37	2.37	32858	True	True	exact_endpoint_offset	1	0	1870	1642	0.8780748663101604	False	False
7dpa	E1	E	P63000	RAC1	6	3	1	False	M	Q	A		MET	1	True	167.7	170.4	1.6	5.84	5.84	32858	False	False	exact_endpoint_offset	1	0	192	177	0.921875	False	False
7evz	B	B	P62873	GNB1	5	5	2	True	M	S	E	N-acetylserine	SER	2	False	90.4	90.4	0.0	7.14	7.55	8973	True	True	exact_endpoint_offset	2	0	340	339	0.9970588235294118	False	False	INIT_MET 1; /note="Removed"; /evidence="ECO:0000269|Ref.8, ECO:0000269|Ref.9, ECO:0007744|PubMed:19413330, ECO:0007744|PubMed:22223895, ECO:0007744|PubMed:25944712"
8woh	B1	B	Q86WR0	CCDC25	4	1	1	False	M	V	F		MET	1	False	28.0	28.0	0.0	7.42	7.85	3036	True	True	exact_endpoint_offset	1	0	208	185	0.8894230769230769	False	False
8woh	A1	A	Q86WR0	CCDC25	4	1	1	False	M	V	F		MET	1	False	30.1	30.1	0.0	6.64	7.25	3036	True	True	exact_endpoint_offset	1	0	208	185	0.8894230769230769	False	False
7er6	A	A	P30043	BLVRB	2	1	2	True	M	A	V		ALA	2	False	102.3	102.3	0.0	30.08	32.46	3106	True	True	exact_endpoint_offset	2	0	206	206	1.0	False	False	INIT_MET 1; /note="Removed"; /evidence="ECO:0000269|PubMed:1286669, ECO:0000269|PubMed:7929092, ECO:0000269|PubMed:8117274, ECO:0000269|PubMed:8280170, ECO:0000269|PubMed:8313871"
7er6	B	B	P30043	BLVRB	2	1	2	True	M	A	V		ALA	2	False	78.2	78.2	0.0	31.7	33.07	3106	True	True	exact_endpoint_offset	2	0	206	206	1.0	False	False	INIT_MET 1; /note="Removed"; /evidence="ECO:0000269|PubMed:1286669, ECO:0000269|PubMed:7929092, ECO:0000269|PubMed:8117274, ECO:0000269|PubMed:8280170, ECO:0000269|PubMed:8313871"
7dr6	G1	G	Q06323	PSME1	35	16	1	False	M	A	M		MET	1	True	199.3	253.1	21.2	3.66	5.03	59957	True	True	exact_endpoint_offset	1	0	249	249	1.0	False	False
7qtt	A	A	Q15393	SF3B3	37	33	1	False	M	F	L		MET	1	True	84.6	84.6	0.0	9.7	9.8	66232	True	False	exact_endpoint_offset	1	0	1217	1217	1.0	False	False
7qtt	I	I	Q15428	SF3A2	37	33	1	False	M	D	F	N-acetylmethionine	MET	1	True	83.0	127.3	34.8	4.39	4.71	66232	True	False	exact_endpoint_offset	1	0	464	464	1.0	False	False
7qtt	q	q	Q9UQ35	SRRM2	37	33	1	False	M	Y	N	N-acetylmethionine	MET	1	True	33.2	157.1	78.9	3.29	5.23	66232	True	False	exact_endpoint_offset	1	0	2752	2752	1.0	False	False
7ezh	B1	B	P62873	GNB1	6	5	2	True	M	S	E	N-acetylserine	SER	2	True	121.0	121.0	0.0	6.27	6.27	8822	True	True	exact_endpoint_offset	2	0	340	339	0.9970588235294118	False	False	INIT_MET 1; /note="Removed"; /evidence="ECO:0000269|Ref.8, ECO:0000269|Ref.9, ECO:0007744|PubMed:19413330, ECO:0007744|PubMed:22223895, ECO:0007744|PubMed:25944712"
7fzv	A	A	P15090	FABP4	2	1	2	True	M	C	D	N-acetylcysteine	CYS	1	False	51.8	51.8	0.0	21.94	24.18	2100	True	True	exact_endpoint_offset	1	0	132	132	1.0	False	False	INIT_MET 1; /note="Removed"; /evidence="ECO:0007744|PubMed:22223895"
7fzv	B	B	P15090	FABP4	2	1	2	True	M	C	D	N-acetylcysteine	CYS	1	False	87.6	87.6	0.0	17.48	18.54	2100	True	True	exact_endpoint_offset	1	0	132	132	1.0	False	False	INIT_MET 1; /note="Removed"; /evidence="ECO:0007744|PubMed:22223895"
8tzq	A	A	P62873	GNB1	5	4	2	True	M	S	E	N-acetylserine	SER	2	True	130.7	130.7	0.0	6.38	6.61	8607	True	True	exact_endpoint_offset	2	0	340	339	0.9970588235294118	False	False	INIT_MET 1; /note="Removed"; /evidence="ECO:0000269|Ref.8, ECO:0000269|Ref.9, ECO:0007744|PubMed:19413330, ECO:0007744|PubMed:22223895, ECO:0007744|PubMed:25944712"
7q6z	A	A	Q5VTY9	HHAT	2	2	1	False	M	L	P		MET	1	True	166.1	166.1	0.0	36.67	37.4	4857	True	False	exact_endpoint_offset	1	0	493	493	1.0	False	False
7ktr	B	B	O75529	TAF5L	11	11	1	False	M	K	R		MET	1	True	191.9	226.7	15.4	3.66	5.24	38376	True	False	exact_endpoint_offset	1	0	589	589	1.0	False	False
7ktr	C	C	Q8NEM7	SUPT20H	11	11	1	False	M	Q	Q		MET	1	True	74.9	168.5	55.5	2.9	5.8	38376	True	False	exact_endpoint_offset	1	0	779	728	0.9345314505776636	False	False
8sh9	B	B	P78371	CCT2	18	10	2	True	M	A	S	N-acetylalanine	ALA	2	True	40.1	136.1	70.5	3.35	3.41	66644	True	True	exact_endpoint_offset	2	0	535	526	0.983177570093458	False	False	INIT_MET 1; /note="Removed"; /evidence="ECO:0000269|PubMed:12665801, ECO:0000269|Ref.12, ECO:0007744|PubMed:19413330, ECO:0007744|PubMed:20068231, ECO:0007744|PubMed:21406692, ECO:0007744|PubMed:22223895, ECO:0007744|PubMed:22814378"
8sh9	E	E	P48643	CCT5	18	10	2	True	M	A	S	N-acetylalanine	ALA	2	True	76.7	122.5	37.4	2.35	2.35	66644	True	True	exact_endpoint_offset	2	0	541	540	0.9981515711645101	False	False	INIT_MET 1; /note="Removed"; /evidence="ECO:0000269|Ref.6, ECO:0000269|Ref.7, ECO:0007744|PubMed:19413330, ECO:0007744|PubMed:22223895, ECO:0007744|PubMed:22814378, ECO:0007744|PubMed:25944712"
8sh9	H	H	Q99832	CCT7	18	10	2	True	M	M	P	N-acetylmethionine	MET	2	False	34.8	140.4	75.2	3.85	4.93	66644	True	False	exact_endpoint_offset	2	0	543	528	0.9723756906077348	False	False	INIT_MET 1; /note="Removed; alternate"; /evidence="ECO:0007744|PubMed:22223895"
8sh9	Q	Q	P50990	CCT8	18	10	2	True	M	A	L	N-acetylalanine	ALA	2	True	11.3	154.9	92.7	3.31	3.61	66644	True	True	exact_endpoint_offset	2	0	548	538	0.9817518248175182	False	False	INIT_MET 1; /note="Removed"; /evidence="ECO:0000269|Ref.7"
8sh9	b	b	P78371	CCT2	18	10	2	True	M	A	S	N-acetylalanine	ALA	2	True	45.3	135.3	66.6	3.3	3.59	66644	True	True	exact_endpoint_offset	2	0	535	526	0.983177570093458	False	False	INIT_MET 1; /note="Removed"; /evidence="ECO:0000269|PubMed:12665801, ECO:0000269|Ref.12, ECO:0007744|PubMed:19413330, ECO:0007744|PubMed:20068231, ECO:0007744|PubMed:21406692, ECO:0007744|PubMed:22223895, ECO:0007744|PubMed:22814378"
8sh9	e	e	P48643	CCT5	18	10	2	True	M	A	S	N-acetylalanine	ALA	2	True	57.9	127.2	54.5	3.16	3.16	66644	True	True	exact_endpoint_offset	2	0	541	540	0.9981515711645101	False	False	INIT_MET 1; /note="Removed"; /evidence="ECO:0000269|Ref.6, ECO:0000269|Ref.7, ECO:0007744|PubMed:19413330, ECO:0007744|PubMed:22223895, ECO:0007744|PubMed:22814378, ECO:0007744|PubMed:25944712"
8sh9	h	h	Q99832	CCT7	18	10	2	True	M	M	P	N-acetylmethionine	MET	2	False	31.6	163.6	80.7	3.61	4.48	66644	True	False	exact_endpoint_offset	2	0	543	528	0.9723756906077348	False	False	INIT_MET 1; /note="Removed; alternate"; /evidence="ECO:0007744|PubMed:22223895"
8sh9	q	q	P50990	CCT8	18	10	2	True	M	A	L	N-acetylalanine	ALA	2	True	8.9	153.1	94.2	3.24	3.33	66644	True	True	exact_endpoint_offset	2	0	548	538	0.9817518248175182	False	False	INIT_MET 1; /note="Removed"; /evidence="ECO:0000269|Ref.7"
8sh9	z	z	P40227	CCT6A	18	10	2	True	M	A	A	N-acetylalanine	ALA	2	False	8.7	17.2	49.5	4.28	4.28	66644	True	True	exact_endpoint_offset	2	0	531	527	0.992467043314501	False	False	INIT_MET 1; /note="Removed"; /evidence="ECO:0000269|PubMed:12665801, ECO:0007744|PubMed:22814378"
7obb	B	B	Q9H9Y6	POLR1B	15	13	1	False	M	D	P		MET	1	True	89.6	125.2	28.5	4.4	4.4	32693	True	False	exact_endpoint_offset	1	0	1135	1135	1.0	False	False
7obb	E	E	P19388	POLR2E	15	13	1	False	M	D	D	N-acetylmethionine	MET	1	True	167.9	167.9	0.0	10.81	11.95	32693	True	False	exact_endpoint_offset	1	0	210	210	1.0	False	False
7obb	J	J	P62875	POLR2L	15	13	1	False	M	I	I		MET	1	True	4.0	123.6	96.7	2.82	3.44	32693	True	False	exact_endpoint_offset	1	0	67	67	1.0	False	False
7oni	N	N	Q15843	NEDD8	4	4	1	False	M	L	I		MET	1	True	61.5	61.5	0.0	11.67	14.78	8833	False	False	exact_endpoint_offset	1	0	81	81	1.0	False	False
9rjb	D1	D	P61009	SPCS3	5	4	1	False	M	N	T		MET	1	True	25.5	125.3	79.6	3.84	5.21	4749	True	False	exact_endpoint_offset	1	0	180	174	0.9666666666666667	False	False
9b8s	B	B	P12004	PCNA	6	2	1	False	M	F	E		MET	1	True	49.9	49.9	0.0	18.27	20.03	15332	True	False	exact_endpoint_offset	1	0	261	261	1.0	False	False
9b8s	C	C	P12004	PCNA	6	2	1	False	M	F	E		MET	1	True	58.8	58.8	0.0	17.41	17.41	15332	True	False	exact_endpoint_offset	1	0	261	261	1.0	False	False
9b8s	D	D	P12004	PCNA	6	2	1	False	M	F	E		MET	1	True	106.5	106.5	0.0	8.67	8.67	15332	True	False	exact_endpoint_offset	1	0	261	261	1.0	False	False
7xhn	N1	N	Q96H22	CENPN	20	16	1	False	M	D	E		MET	1	True	41.0	41.0	0.0	13.57	13.74	22339	True	False	exact_endpoint_offset	1	0	339	339	1.0	False	False
7qdr	A1	A	Q15477	SKIC2	4	3	1	False	M	M	E		MET	1	True	120.6	202.2	40.4	3.93	4.46	22818	True	False	exact_endpoint_offset	1	0	1246	1246	1.0	False	False
7qdr	C1	C	Q9GZS3	SKIC8	4	3	2	True	M	T	N	N-acetylthreonine	THR	2	False	48.6	83.2	41.6	3.17	4.02	22818	True	True	exact_endpoint_offset	2	0	305	305	1.0	False	False	INIT_MET 1; /note="Removed; alternate"; /evidence="ECO:0007744|PubMed:19413330, ECO:0007744|PubMed:22223895"
7qdr	D1	D	Q9GZS3	SKIC8	4	3	2	True	M	T	N	N-acetylthreonine	THR	2	False	115.9	115.9	0.0	36.26	38.65	22818	True	True	exact_endpoint_offset	2	0	305	305	1.0	False	False	INIT_MET 1; /note="Removed; alternate"; /evidence="ECO:0007744|PubMed:19413330, ECO:0007744|PubMed:22223895"
9g8n	I1	I	Q13868	EXOSC2	13	12	1	False	M	A	M		MET	1	True	147.3	220.8	33.3	3.02	6.43	33564	True	True	exact_endpoint_offset	1	0	293	293	1.0	False	False
9g8n	K1	K	Q06265	EXOSC9	13	12	1	False	M	K	E		MET	1	True	76.7	188.3	59.3	3.54	4.49	33564	True	False	exact_endpoint_offset	1	0	439	439	1.0	False	False
9g8n	M1	M	Q8TF46	DIS3L	13	12	1	False	M	L	Q		MET	1	True	170.2	176.4	3.5	4.7	8.61	33564	True	False	exact_endpoint_offset	1	0	1054	1054	1.0	False	False
7pks	f	f	Q9UL03	INTS6	33	27	1	False	M	P	I		MET	1	True	129.2	129.2	0.0	21.36	23.98	99110	True	True	exact_endpoint_offset	1	0	887	887	1.0	False	False
7pks	i	i	Q9NV88	INTS9	33	27	1	False	M	K	L		MET	1	True	84.4	92.4	8.6	4.16	8.65	99110	True	False	exact_endpoint_offset	1	0	658	658	1.0	False	False
7trq	B	B	P62873	GNB1	5	4	2	True	M	S	E	N-acetylserine	SER	2	True	125.0	125.0	0.0	6.51	7.61	8680	True	True	exact_endpoint_offset	2	0	340	339	0.9970588235294118	False	False	INIT_MET 1; /note="Removed"; /evidence="ECO:0000269|Ref.8, ECO:0000269|Ref.9, ECO:0007744|PubMed:19413330, ECO:0007744|PubMed:22223895, ECO:0007744|PubMed:25944712"
7uxa	A	A	Q9BSV6	TSEN34	5	4	1	False	M	L	V		MET	1	True	169.3	170.0	0.4	5.81	7.34	6453	True	False	exact_endpoint_offset	1	0	310	309	0.9967741935483871	False	False
8i0u	N	N	P41223	BUD31	53	39	1	False	M	P	K		MET	1	True	164.4	206.1	20.2	3.3	3.3	97027	True	True	exact_endpoint_offset	1	0	144	144	1.0	False	False
8i0u	U	U	Q9UQ35	SRRM2	53	39	1	False	M	Y	N	N-acetylmethionine	MET	1	True	105.3	184.9	43.1	3.62	4.32	97027	True	False	exact_endpoint_offset	1	0	2752	2752	1.0	False	False
8i0u	Y	Y	Q8WUA2	PPIL4	53	39	1	False	M	A	V		MET	1	True	113.0	113.0	0.0	24.14	26.88	97027	True	True	exact_endpoint_offset	1	0	492	492	1.0	False	False
8i0u	b	b	P62314	SNRPD1	53	39	1	False	M	K	L		MET	1	True	104.5	134.7	22.4	3.97	4.89	97027	True	False	exact_endpoint_offset	1	0	119	119	1.0	False	False
8i0u	3	3	Q15393	SF3B3	53	39	1	False	M	F	L		MET	1	True	27.0	75.7	64.3	2.59	3.66	97027	True	False	exact_endpoint_offset	1	0	1217	1217	1.0	False	False
8i0u	n	n	P62314	SNRPD1	53	39	1	False	M	K	L		MET	1	True	135.2	160.3	15.7	3.16	5.64	97027	True	False	exact_endpoint_offset	1	0	119	119	1.0	False	False
7vdh	B	B	P62873	GNB1	5	4	2	True	M	S	E	N-acetylserine	SER	2	True	112.8	112.8	0.0	6.85	9.87	8644	True	True	exact_endpoint_offset	2	0	340	339	0.9970588235294118	False	False	INIT_MET 1; /note="Removed"; /evidence="ECO:0000269|Ref.8, ECO:0000269|Ref.9, ECO:0007744|PubMed:19413330, ECO:0007744|PubMed:22223895, ECO:0007744|PubMed:25944712"
7ux2	E	E	Q9Y2Q5	LAMTOR2	16	9	1	False	M	L	R		MET	1	True	16.8	202.1	91.7	3.2	3.2	27127	True	False	exact_endpoint_offset	1	0	125	125	1.0	False	False
7ux2	H	H	O43504	LAMTOR5	16	9	1	False	M	E	A	N-acetylmethionine	MET	1	True	30.8	222.6	86.1	3.18	3.57	27127	True	False	exact_endpoint_offset	1	0	91	91	1.0	False	False
7ux2	L	L	Q9Y2Q5	LAMTOR2	16	9	1	False	M	L	R		MET	1	True	18.0	220.2	91.8	2.89	2.89	27127	True	False	exact_endpoint_offset	1	0	125	125	1.0	False	False
7ux2	O	O	O43504	LAMTOR5	16	9	1	False	M	E	A	N-acetylmethionine	MET	1	True	36.5	225.0	83.8	3.26	3.55	27127	True	False	exact_endpoint_offset	1	0	91	91	1.0	False	False
7vl8	B	B	P62873	GNB1	5	4	2	True	M	S	E	N-acetylserine	SER	2	True	133.0	133.0	0.0	6.64	7.22	8806	True	True	exact_endpoint_offset	2	0	340	339	0.9970588235294118	False	False	INIT_MET 1; /note="Removed"; /evidence="ECO:0000269|Ref.8, ECO:0000269|Ref.9, ECO:0007744|PubMed:19413330, ECO:0007744|PubMed:22223895, ECO:0007744|PubMed:25944712"
8k6m	B1	B	P62873	GNB1	6	5	2	True	M	S	E	N-acetylserine	SER	2	False	86.3	86.3	0.0	8.84	8.88	9327	True	True	exact_endpoint_offset	2	0	340	339	0.9970588235294118	False	False	INIT_MET 1; /note="Removed"; /evidence="ECO:0000269|Ref.8, ECO:0000269|Ref.9, ECO:0007744|PubMed:19413330, ECO:0007744|PubMed:22223895, ECO:0007744|PubMed:25944712"
8vhf	B	B	P62873	GNB1	5	5	2	True	M	S	E	N-acetylserine	SER	13	True	105.2	105.2	0.0	7.86	10.25	8267	True	True	exact_endpoint_offset	13	0	340	339	0.9970588235294118	False	False	INIT_MET 1; /note="Removed"; /evidence="ECO:0000269|Ref.8, ECO:0000269|Ref.9, ECO:0007744|PubMed:19413330, ECO:0007744|PubMed:22223895, ECO:0007744|PubMed:25944712"
8i7w	C	C	P62873	GNB1	5	5	2	True	M	S	E	N-acetylserine	SER	2	True	157.8	157.8	0.0	8.4	8.4	8444	True	True	exact_endpoint_offset	2	0	340	339	0.9970588235294118	False	False	INIT_MET 1; /note="Removed"; /evidence="ECO:0000269|Ref.8, ECO:0000269|Ref.9, ECO:0007744|PubMed:19413330, ECO:0007744|PubMed:22223895, ECO:0007744|PubMed:25944712"
7y5u	B1	B	Q13112	CHAF1B	5	5	1	False	M	K	V		MET	1	True	28.4	70.1	59.5	3.55	5.07	8865	True	False	exact_endpoint_offset	1	0	559	419	0.7495527728085868	False	False
8ypy	A	A	P11908	PRPS2	6	1	2	True	M	P	N		PRO	2	False	78.8	78.8	0.0	8.0	8.71	13730	True	True	exact_endpoint_offset	2	0	318	317	0.9968553459119497	False	False	INIT_MET 1; /note="Removed"; /evidence="ECO:0000269|Ref.5"
8ypy	B	B	P11908	PRPS2	6	1	2	True	M	P	N		PRO	2	False	67.3	67.3	0.0	7.41	7.41	13730	True	True	exact_endpoint_offset	2	0	318	317	0.9968553459119497	False	False	INIT_MET 1; /note="Removed"; /evidence="ECO:0000269|Ref.5"
8ypy	C	C	P11908	PRPS2	6	1	2	True	M	P	N		PRO	2	False	60.0	60.0	0.0	9.57	10.56	13730	True	True	exact_endpoint_offset	2	0	318	317	0.9968553459119497	False	False	INIT_MET 1; /note="Removed"; /evidence="ECO:0000269|Ref.5"
8ypy	D	D	P11908	PRPS2	6	1	2	True	M	P	N		PRO	2	False	54.0	54.0	0.0	8.37	8.79	13730	True	True	exact_endpoint_offset	2	0	318	317	0.9968553459119497	False	False	INIT_MET 1; /note="Removed"; /evidence="ECO:0000269|Ref.5"
8ypy	E	E	P11908	PRPS2	6	1	2	True	M	P	N		PRO	2	False	59.1	59.1	0.0	8.2	8.22	13730	True	True	exact_endpoint_offset	2	0	318	317	0.9968553459119497	False	False	INIT_MET 1; /note="Removed"; /evidence="ECO:0000269|Ref.5"
8ypy	F	F	P11908	PRPS2	6	1	2	True	M	P	N		PRO	2	False	48.6	48.6	0.0	8.2	8.38	13730	True	True	exact_endpoint_offset	2	0	318	317	0.9968553459119497	False	False	INIT_MET 1; /note="Removed"; /evidence="ECO:0000269|Ref.5"
9q9i	A	A	Q92878	RAD50	7	3	1	False	M	S	R		MET	1	True	75.3	75.3	0.0	8.87	14.39	15936	True	True	exact_endpoint_offset	1	0	1312	1312	1.0	False	False
8bbe	C1	C	Q9HBG6	IFT122	4	4	1	False	M	R	A		MET	1	True	68.7	68.7	0.0	23.54	24.62	20151	True	False	exact_endpoint_offset	1	0	1241	1241	1.0	False	False
8bbe	E1	E	Q9P2L0	WDR35	4	4	1	False	M	F	F		MET	1	False	17.9	17.9	0.0	25.59	26.96	20151	True	False	exact_endpoint_offset	1	0	1181	1181	1.0	False	False
8b3d	a	a	Q13216	ERCC8	20	17	1	False	M	L	G		MET	1	True	40.5	119.9	66.2	2.91	3.38	46771	True	False	exact_endpoint_offset	1	0	396	396	1.0	False	False
8b3d	c	c	Q2YD98	UVSSA	20	17	1	False	M	D	Q		MET	1	True	143.8	143.8	0.0	27.41	28.58	46771	True	False	exact_endpoint_offset	1	0	709	709	1.0	False	False
8b3d	d	d	Q16531	DDB1	20	17	2	True	M	S	Y	N-acetylserine	SER	2	False	2.6	2.6	0.0	19.45	19.45	46771	True	True	exact_endpoint_offset	2	0	1140	1140	1.0	False	False	INIT_MET 1; /note="Removed"; /evidence="ECO:0007744|PubMed:19413330"
8btl	C	C	P49459	UBE2A	3	2	1	False	M	S	T		MET	1	False	53.7	54.6	1.6	5.61	5.68	5186	True	True	exact_endpoint_offset	1	0	152	152	1.0	False	False
8cli	A	A	Q12789	GTF3C1	5	3	1	False	M	D	A		MET	1	True	135.1	135.1	0.0	6.4	6.88	14518	True	False	exact_endpoint_offset	1	0	2109	2109	1.0	False	False
8crt	L	L	Q02094	RHAG	10	5	1	False	M	R	F		MET	1	True	100.7	167.4	39.9	3.42	3.7	17789	True	False	exact_endpoint_offset	1	0	409	409	1.0	False	False
8crt	Q	Q	Q02094	RHAG	10	5	1	False	M	R	F		MET	1	True	187.0	187.0	0.0	9.11	10.63	17789	True	False	exact_endpoint_offset	1	0	409	409	1.0	False	False
8ewi	A	A	O95071	UBR5	4	1	2	True	M	T	S	N-acetylthreonine	THR	2	False	14.5	14.5	0.0	53.57	55.91	55696	True	True	exact_endpoint_offset	2	0	2799	2799	1.0	False	False	INIT_MET 1; /note="Removed"; /evidence="ECO:0007744|PubMed:19413330"
8ewi	B	B	O95071	UBR5	4	1	2	True	M	T	S	N-acetylthreonine	THR	2	False	16.4	16.4	0.0	52.76	55.31	55696	True	True	exact_endpoint_offset	2	0	2799	2799	1.0	False	False	INIT_MET 1; /note="Removed"; /evidence="ECO:0007744|PubMed:19413330"
8ewi	C	C	O95071	UBR5	4	1	2	True	M	T	S	N-acetylthreonine	THR	2	False	12.3	12.3	0.0	53.09	55.69	55696	True	True	exact_endpoint_offset	2	0	2799	2799	1.0	False	False	INIT_MET 1; /note="Removed"; /evidence="ECO:0007744|PubMed:19413330"
8ewi	D	D	O95071	UBR5	4	1	2	True	M	T	S	N-acetylthreonine	THR	2	False	10.3	10.3	0.0	52.65	55.02	55696	True	True	exact_endpoint_offset	2	0	2799	2799	1.0	False	False	INIT_MET 1; /note="Removed"; /evidence="ECO:0007744|PubMed:19413330"
9sw0	B	B	O75771	RAD51D	14	5	1	False	M	G	V		MET	1	True	57.0	70.7	19.3	3.94	4.02	26271	True	True	exact_endpoint_offset	1	0	328	328	1.0	False	False
9sw0	D	D	O43542	XRCC3	14	5	1	False	M	D	L	N-acetylmethionine	MET	1	True	163.4	163.4	0.0	15.17	16.69	26271	True	False	exact_endpoint_offset	1	0	346	346	1.0	False	False
8fcb	E	E	P61586	RHOA	8	2	1	False	M	A	A		MET	1	True	117.1	151.3	22.6	3.06	5.26	24796	False	True	exact_endpoint_offset	1	0	193	193	1.0	False	False
8fcb	F	F	P61586	RHOA	8	2	1	False	M	A	A		MET	1	True	117.1	151.3	22.6	3.1	5.28	24796	False	True	exact_endpoint_offset	1	0	193	193	1.0	False	False
8fcb	G	G	P61586	RHOA	8	2	1	False	M	A	A		MET	1	True	118.8	150.9	21.3	3.09	5.38	24796	False	True	exact_endpoint_offset	1	0	193	193	1.0	False	False
8fcb	H	H	P61586	RHOA	8	2	1	False	M	A	A		MET	1	True	117.3	150.9	22.3	2.88	5.2	24796	False	True	exact_endpoint_offset	1	0	193	193	1.0	False	False
8gd9	B	B	P62873	GNB1	5	4	2	True	M	S	E	N-acetylserine	SER	2	True	131.3	131.3	0.0	8.49	8.49	7279	True	True	exact_endpoint_offset	2	0	340	339	0.9970588235294118	False	False	INIT_MET 1; /note="Removed"; /evidence="ECO:0000269|Ref.8, ECO:0000269|Ref.9, ECO:0007744|PubMed:19413330, ECO:0007744|PubMed:22223895, ECO:0007744|PubMed:25944712"
8fks	LC	LC	Q02543	RPL18A	47	44	1	False	M	K	A		MET	1	True	23.6	57.7	59.0	2.62	2.62	64728	True	False	exact_endpoint_offset	1	0	176	176	1.0	False	False
8fks	LI	LI	P61254	RPL26	47	44	1	False	M	K	F		MET	1	True	187.6	198.9	5.7	4.62	4.62	64728	True	False	exact_endpoint_offset	1	0	145	145	1.0	False	False
8fks	SG	SG	P32969	RPL9; RPL9P7; RPL9P8; RPL9P9	47	44	1	False	M	K	T		MET	1	True	130.7	206.1	36.6	3.19	5.69	64728	True	False	exact_endpoint_offset	1	0	192	192	1.0	False	False
8fks	SK	SK	P56537	EIF6	47	44	1	False	M	A	V		MET	1	True	111.6	111.6	0.0	6.71	11.26	64728	True	True	exact_endpoint_offset	1	0	245	245	1.0	False	False
8fks	SV	SV	Q9UHA3	RSL24D1	47	44	1	False	M	R	I		MET	1	True	28.5	220.7	87.1	2.93	3.18	64728	True	False	exact_endpoint_offset	1	0	163	163	1.0	False	False
8s8z	B	B	Q8IU99	CALHM1	8	1	1	False	M	M	D		MET	1	True	112.1	112.1	0.0	7.42	8.57	15304	True	False	exact_endpoint_offset	1	0	346	303	0.8757225433526011	False	False
8s8z	A	A	Q8IU99	CALHM1	8	1	1	False	M	M	D		MET	1	True	112.1	112.1	0.0	7.42	8.58	15304	True	False	exact_endpoint_offset	1	0	346	303	0.8757225433526011	False	False
8s8z	C	C	Q8IU99	CALHM1	8	1	1	False	M	M	D		MET	1	True	112.1	112.1	0.0	7.42	8.57	15304	True	False	exact_endpoint_offset	1	0	346	303	0.8757225433526011	False	False
8s8z	D	D	Q8IU99	CALHM1	8	1	1	False	M	M	D		MET	1	True	112.1	112.1	0.0	7.42	8.57	15304	True	False	exact_endpoint_offset	1	0	346	303	0.8757225433526011	False	False
8s8z	E	E	Q8IU99	CALHM1	8	1	1	False	M	M	D		MET	1	True	112.1	112.1	0.0	7.42	8.58	15304	True	False	exact_endpoint_offset	1	0	346	303	0.8757225433526011	False	False
8s8z	F	F	Q8IU99	CALHM1	8	1	1	False	M	M	D		MET	1	True	112.1	112.1	0.0	7.42	8.57	15304	True	False	exact_endpoint_offset	1	0	346	303	0.8757225433526011	False	False
8s8z	G	G	Q8IU99	CALHM1	8	1	1	False	M	M	D		MET	1	True	112.1	112.1	0.0	7.42	8.57	15304	True	False	exact_endpoint_offset	1	0	346	303	0.8757225433526011	False	False
8s8z	H	H	Q8IU99	CALHM1	8	1	1	False	M	M	D		MET	1	True	112.1	112.1	0.0	7.42	8.58	15304	True	False	exact_endpoint_offset	1	0	346	303	0.8757225433526011	False	False
8rl2	LH	LH	P32969	RPL9; RPL9P7; RPL9P8; RPL9P9	52	49	1	False	M	K	T		MET	1	True	130.7	202.6	35.5	3.63	4.61	71198	True	False	exact_endpoint_offset	1	0	192	192	1.0	False	False
8rl2	LS	LS	Q02543	RPL18A	52	49	1	False	M	K	A		MET	1	True	12.3	56.1	78.1	2.74	2.74	71198	True	False	exact_endpoint_offset	1	0	176	176	1.0	False	False
8rl2	LY	LY	P61254	RPL26	52	49	1	False	M	K	F		MET	1	True	185.8	194.2	4.3	4.96	4.96	71198	True	False	exact_endpoint_offset	1	0	145	145	1.0	False	False
8rl2	CA	CA	P56537	EIF6	52	49	1	False	M	A	V		MET	1	True	101.9	101.9	0.0	7.38	7.47	71198	True	True	exact_endpoint_offset	1	0	245	245	1.0	False	False
8rl2	CC	CC	Q9BVP2	GNL3	52	49	1	False	M	K	R		MET	1	True	150.9	222.9	32.3	3.53	4.0	71198	True	False	exact_endpoint_offset	1	0	549	549	1.0	False	False
8rl2	CD	CD	Q9BZE4	GTPBP4	52	49	2	True	M	A	H	N-acetylalanine	ALA	2	False	56.4	60.0	6.0	3.75	3.75	71198	True	True	exact_endpoint_offset	2	0	634	634	1.0	False	False	INIT_MET 1; /note="Removed"; /evidence="ECO:0000269|Ref.8"
8rl2	CF	CF	Q9UKD2	MRTO4	52	49	1	False	M	P	K		MET	1	True	210.4	210.4	0.0	6.9	7.86	71198	True	True	exact_endpoint_offset	1	0	239	239	1.0	False	False
8rl2	CI	CI	Q9UHA3	RSL24D1	52	49	1	False	M	R	I		MET	1	True	19.8	217.6	90.9	2.4	2.4	71198	True	False	exact_endpoint_offset	1	0	163	163	1.0	False	False
8rl2	CL	CL	O00488	ZNF593	52	49	1	False	M	G	R		MET	1	True	256.1	256.1	0.0	10.24	13.59	71198	True	True	exact_endpoint_offset	1	0	134	134	1.0	False	False
8fkw	LC	LC	Q02543	RPL18A	53	50	1	False	M	K	A		MET	1	True	24.9	59.4	58.0	3.04	3.04	86097	True	False	exact_endpoint_offset	1	0	176	176	1.0	False	False
8fkw	LI	LI	P61254	RPL26	53	50	1	False	M	K	F		MET	1	True	181.5	193.8	6.3	4.54	4.54	86097	True	False	exact_endpoint_offset	1	0	145	145	1.0	False	False
8fkw	NB	NB	Q9BVP2	GNL3	53	50	1	False	M	K	R		MET	1	True	158.9	218.5	27.3	3.42	5.1	86097	True	False	exact_endpoint_offset	1	0	549	549	1.0	False	False
8fkw	NH	NH	Q9Y221	NIP7	53	50	1	False	M	R	P		MET	1	True	52.2	79.7	34.5	3.09	5.99	86097	True	False	exact_endpoint_offset	1	0	180	180	1.0	False	False
8fkw	SG	SG	P32969	RPL9; RPL9P7; RPL9P8; RPL9P9	53	50	1	False	M	K	T		MET	1	True	128.2	207.8	38.3	3.18	5.98	86097	True	False	exact_endpoint_offset	1	0	192	192	1.0	False	False
8fkw	SK	SK	P56537	EIF6	53	50	1	False	M	A	V		MET	1	True	49.5	95.9	48.4	3.47	7.76	86097	True	True	exact_endpoint_offset	1	0	245	245	1.0	False	False
8fkw	SV	SV	Q9UHA3	RSL24D1	53	50	1	False	M	R	I		MET	1	True	22.5	224.0	90.0	2.54	2.54	86097	True	False	exact_endpoint_offset	1	0	163	163	1.0	False	False
8ki3	Q	Q	P03928	MT-ATP8	28	17	1	False	M	P	Q		MET	1	True	72.3	176.2	58.9	3.67	4.11	38465	True	True	exact_endpoint_offset	1	0	68	68	1.0	False	False
8j6t	L1	L	Q13112	CHAF1B	14	4	1	False	M	K	V		MET	1	True	124.0	124.0	0.0	6.26	6.26	5244	True	False	exact_endpoint_offset	1	0	559	559	1.0	False	False
8j6t	N1	N	Q13112	CHAF1B	14	4	1	False	M	K	V		MET	1	True	122.1	122.1	0.0	6.62	6.62	5244	True	False	exact_endpoint_offset	1	0	559	559	1.0	False	False
8jjw	A	A	Q96HA8	NTAQ1	2	1	1	False	M	E	G		MET	1	False	186.3	186.3	0.0	9.93	11.82	3274	True	False	exact_endpoint_offset	1	0	205	202	0.9853658536585366	False	False
8jjw	B	B	Q96HA8	NTAQ1	2	1	1	False	M	E	G		MET	1	False	187.0	187.0	0.0	35.0	36.01	3274	True	False	exact_endpoint_offset	1	0	205	202	0.9853658536585366	False	False
8kbx	A1	A	Q9Y484	WDR45	2	2	1	False	M	T	Q		MET	1	True	150.0	150.0	0.0	36.9	38.59	6827	True	True	exact_endpoint_offset	1	0	360	360	1.0	False	False
9lwu	A	A	Q86TM6	SYVN1	10	3	1	False	M	F	R		MET	1	True	176.8	176.8	0.0	15.54	15.54	13860	True	False	exact_endpoint_offset	1	0	617	617	1.0	False	False
9lwu	B	B	Q86TM6	SYVN1	10	3	1	False	M	F	R		MET	1	True	174.5	174.5	0.0	15.56	15.56	13860	True	False	exact_endpoint_offset	1	0	617	617	1.0	False	False
8otv	A	A	O95848	NUDT14	2	1	1	False	M	E	R		MET	1	False	4.2	21.2	80.0	2.83	4.11	3212	True	False	exact_endpoint_offset	1	0	222	222	1.0	False	False
8otv	B	B	O95848	NUDT14	2	1	1	False	M	E	R		MET	1	True	28.6	68.3	58.2	2.66	2.66	3212	True	False	exact_endpoint_offset	1	0	222	222	1.0	False	False
8oew	Q	Q	Q15370	ELOB	18	15	1	False	M	D	V	N-acetylmethionine	MET	1	True	115.8	117.7	1.6	5.7	8.81	33430	True	False	exact_endpoint_offset	1	0	118	118	1.0	False	False
8yn3	B	B	P62873	GNB1	5	3	2	True	M	S	E	N-acetylserine	SER	2	True	123.8	123.8	0.0	6.64	7.5	8165	True	True	exact_endpoint_offset	2	0	340	339	0.9970588235294118	False	False	INIT_MET 1; /note="Removed"; /evidence="ECO:0000269|Ref.8, ECO:0000269|Ref.9, ECO:0007744|PubMed:19413330, ECO:0007744|PubMed:22223895, ECO:0007744|PubMed:25944712"
9dby	K	K	P35226	BMI1	14	8	1	False	M	H	R		MET	1	True	152.4	152.4	0.0	5.64	7.64	8295	True	False	exact_endpoint_offset	1	0	326	326	1.0	False	False
8pty	A	A	O95163	ELP1	3	3	1	False	M	R	N		MET	1	True	56.6	56.6	0.0	9.91	12.33	14154	True	False	exact_endpoint_offset	1	0	1332	1332	1.0	False	False
8pj2	2	2	Q13347	EIF3I	53	50	1	False	M	K	P		MET	1	True	147.0	147.0	0.0	8.76	8.76	78359	True	False	exact_endpoint_offset	1	0	325	325	1.0	False	False
8pj2	K	K	P63220	RPS21	53	50	1	False	M	Q	N	N-acetylmethionine	MET	1	True	30.1	160.1	81.2	3.23	3.96	78359	True	False	exact_endpoint_offset	1	0	83	83	1.0	False	False
8pj2	S	S	P62753	RPS6	53	50	1	False	M	K	L		MET	1	True	49.5	49.5	0.0	25.84	28.16	78359	True	False	exact_endpoint_offset	1	0	249	249	1.0	False	False
8pj2	Z	Z	P23396	RPS3	53	50	2	True	M	A	V	N-acetylalanine	ALA	2	False	98.7	98.7	0.0	8.15	8.15	78359	True	True	exact_endpoint_offset	2	0	243	243	1.0	False	False	INIT_MET 1; /note="Removed"; /evidence="ECO:0000269|Ref.10, ECO:0007744|PubMed:19413330, ECO:0007744|PubMed:22814378, ECO:0007744|PubMed:25944712"
8pj2	a	a	P46783	RPS10	53	50	1	False	M	L	M		MET	1	True	127.4	127.4	0.0	8.85	13.51	78359	True	False	exact_endpoint_offset	1	0	165	165	1.0	False	False
8pj2	t	t	P41091	EIF2S3	53	50	2	True	M	A	G	N-acetylalanine	ALA	2	False	103.7	103.7	0.0	20.06	22.75	78359	True	True	exact_endpoint_offset	2	0	472	472	1.0	False	False	INIT_MET 1; /note="Removed"; /evidence="ECO:0000269|PubMed:12665801, ECO:0000269|Ref.8"
8pj2	u	u	Q14152	EIF3A	53	50	2	True	M	P	A		PRO	2	False	134.5	134.5	0.0	6.21	8.45	78359	True	True	exact_endpoint_offset	2	0	1382	1382	1.0	False	False	INIT_MET 1; /note="Removed"; /evidence="ECO:0000255|HAMAP-Rule:MF_03000, ECO:0000269|PubMed:17322308, ECO:0000269|Ref.7"
8pj2	z	z	P55010	EIF5	53	50	1	False	M	S	V		MET	1	True	207.0	207.0	0.0	18.88	20.3	78359	True	True	exact_endpoint_offset	1	0	431	430	0.9976798143851509	False	False
8pj5	2	2	Q13347	EIF3I	51	48	1	False	M	K	P		MET	1	True	147.5	147.5	0.0	9.11	9.11	72559	True	False	exact_endpoint_offset	1	0	325	325	1.0	False	False
8pj5	K	K	P63220	RPS21	51	48	1	False	M	Q	N	N-acetylmethionine	MET	1	True	26.4	140.6	81.2	3.28	3.93	72559	True	False	exact_endpoint_offset	1	0	83	83	1.0	False	False
8pj5	S	S	P62753	RPS6	51	48	1	False	M	K	L		MET	1	True	45.5	45.5	0.0	22.45	22.45	72559	True	False	exact_endpoint_offset	1	0	249	249	1.0	False	False
8pj5	Z	Z	P23396	RPS3	51	48	2	True	M	A	V	N-acetylalanine	ALA	2	False	104.8	104.8	0.0	7.97	7.97	72559	True	True	exact_endpoint_offset	2	0	243	243	1.0	False	False	INIT_MET 1; /note="Removed"; /evidence="ECO:0000269|Ref.10, ECO:0007744|PubMed:19413330, ECO:0007744|PubMed:22814378, ECO:0007744|PubMed:25944712"
8pj5	a	a	P46783	RPS10	51	48	1	False	M	L	M		MET	1	True	110.3	110.3	0.0	9.76	14.18	72559	True	False	exact_endpoint_offset	1	0	165	165	1.0	False	False
8pj5	u	u	Q14152	EIF3A	51	48	2	True	M	P	A		PRO	2	False	127.3	127.3	0.0	6.21	8.65	72559	True	True	exact_endpoint_offset	2	0	1382	1382	1.0	False	False	INIT_MET 1; /note="Removed"; /evidence="ECO:0000255|HAMAP-Rule:MF_03000, ECO:0000269|PubMed:17322308, ECO:0000269|Ref.7"
8r23	A	A	Q6PJG6	BRAT1	3	3	1	False	M	D	P		MET	1	True	78.0	78.0	0.0	12.74	15.15	11977	True	False	exact_endpoint_offset	1	0	821	821	1.0	False	False
8r23	B	B	Q9NV88	INTS9	3	3	1	False	M	K	L		MET	1	True	96.9	96.9	0.0	32.05	35.77	11977	True	False	exact_endpoint_offset	1	0	658	658	1.0	False	False
7un1	A	A	Q96E40	SPACA9	109	3	1	False	M	N	E		MET	1	True	118.6	118.6	0.0	20.63	21.17	288527	True	False	exact_endpoint_offset	1	0	222	222	1.0	False	False
7un1	AB	AB	P68371	TUBB4B	109	3	1	False	M	R	E		MET	1	True	79.2	146.2	45.8	3.72	7.64	288527	True	False	exact_endpoint_offset	1	0	445	445	1.0	False	False
7un1	AC	AC	Q71U36	TUBA1A	109	3	1	False	M	R	E		MET	1	True	96.2	176.7	45.6	3.34	6.09	288527	True	False	exact_endpoint_offset	1	0	451	451	1.0	False	False
7un1	AD	AD	P68371	TUBB4B	109	3	1	False	M	R	E		MET	1	True	73.8	121.1	39.0	4.3	6.77	288527	True	False	exact_endpoint_offset	1	0	445	445	1.0	False	False
7un1	AE	AE	Q71U36	TUBA1A	109	3	1	False	M	R	E		MET	1	True	84.8	168.1	49.6	3.3	4.68	288527	True	False	exact_endpoint_offset	1	0	451	451	1.0	False	False
7un1	AF	AF	P68371	TUBB4B	109	3	1	False	M	R	E		MET	1	True	151.1	151.1	0.0	12.97	12.97	288527	True	False	exact_endpoint_offset	1	0	445	445	1.0	False	False
7un1	B	B	Q96E40	SPACA9	109	3	1	False	M	N	E		MET	1	True	101.8	101.8	0.0	11.8	14.0	288527	True	False	exact_endpoint_offset	1	0	222	222	1.0	False	False
7un1	BA	BA	P68371	TUBB4B	109	3	1	False	M	R	E		MET	1	True	77.2	115.6	33.2	3.37	4.42	288527	True	False	exact_endpoint_offset	1	0	445	445	1.0	False	False
7un1	BC	BC	Q71U36	TUBA1A	109	3	1	False	M	R	E		MET	1	True	98.2	180.7	45.7	3.41	4.82	288527	True	False	exact_endpoint_offset	1	0	451	451	1.0	False	False
7un1	BD	BD	P68371	TUBB4B	109	3	1	False	M	R	E		MET	1	True	75.3	147.8	49.1	3.34	5.9	288527	True	False	exact_endpoint_offset	1	0	445	445	1.0	False	False
7un1	BE	BE	Q71U36	TUBA1A	109	3	1	False	M	R	E		MET	1	True	89.2	151.8	41.3	3.25	6.14	288527	True	False	exact_endpoint_offset	1	0	451	451	1.0	False	False
7un1	BF	BF	P68371	TUBB4B	109	3	1	False	M	R	E		MET	1	True	92.3	119.5	22.8	5.07	7.23	288527	True	False	exact_endpoint_offset	1	0	445	445	1.0	False	False
7un1	BG	BG	Q71U36	TUBA1A	109	3	1	False	M	R	E		MET	1	True	147.4	147.4	0.0	12.68	12.68	288527	True	False	exact_endpoint_offset	1	0	451	451	1.0	False	False
7un1	C	C	Q96E40	SPACA9	109	3	1	False	M	N	E		MET	1	True	102.1	102.1	0.0	10.53	12.59	288527	True	False	exact_endpoint_offset	1	0	222	222	1.0	False	False
7un1	CB	CB	P68371	TUBB4B	109	3	1	False	M	R	E		MET	1	True	121.6	132.9	8.5	5.07	6.47	288527	True	False	exact_endpoint_offset	1	0	445	445	1.0	False	False
7un1	CC	CC	Q71U36	TUBA1A	109	3	1	False	M	R	E		MET	1	True	81.5	147.3	44.7	3.25	5.93	288527	True	False	exact_endpoint_offset	1	0	451	451	1.0	False	False
7un1	CD	CD	P68371	TUBB4B	109	3	1	False	M	R	E		MET	1	True	116.1	134.7	13.8	4.75	7.27	288527	True	False	exact_endpoint_offset	1	0	445	445	1.0	False	False
7un1	CE	CE	Q71U36	TUBA1A	109	3	1	False	M	R	E		MET	1	True	93.0	149.3	37.7	3.72	5.8	288527	True	False	exact_endpoint_offset	1	0	451	451	1.0	False	False
7un1	CF	CF	P68371	TUBB4B	109	3	1	False	M	R	E		MET	1	True	70.0	107.9	35.2	3.77	5.21	288527	True	False	exact_endpoint_offset	1	0	445	445	1.0	False	False
7un1	CG	CG	Q71U36	TUBA1A	109	3	1	False	M	R	E		MET	1	True	176.4	176.4	0.0	13.03	13.44	288527	True	False	exact_endpoint_offset	1	0	451	451	1.0	False	False
7un1	D	D	Q96E40	SPACA9	109	3	1	False	M	N	E		MET	1	True	125.6	125.6	0.0	9.56	13.61	288527	True	False	exact_endpoint_offset	1	0	222	222	1.0	False	False
7un1	DB	DB	P68371	TUBB4B	109	3	1	False	M	R	E		MET	1	True	80.7	149.7	46.1	3.32	5.85	288527	True	False	exact_endpoint_offset	1	0	445	445	1.0	False	False
7un1	DC	DC	Q71U36	TUBA1A	109	3	1	False	M	R	E		MET	1	True	92.5	162.7	43.2	3.31	6.45	288527	True	False	exact_endpoint_offset	1	0	451	451	1.0	False	False
7un1	DD	DD	P68371	TUBB4B	109	3	1	False	M	R	E		MET	1	True	96.1	139.1	30.9	4.61	7.06	288527	True	False	exact_endpoint_offset	1	0	445	445	1.0	False	False
7un1	DE	DE	Q71U36	TUBA1A	109	3	1	False	M	R	E		MET	1	True	84.3	154.1	45.3	3.41	6.03	288527	True	False	exact_endpoint_offset	1	0	451	451	1.0	False	False
7un1	DF	DF	P68371	TUBB4B	109	3	1	False	M	R	E		MET	1	True	64.3	117.0	45.0	3.97	6.26	288527	True	False	exact_endpoint_offset	1	0	445	445	1.0	False	False
7un1	DG	DG	Q71U36	TUBA1A	109	3	1	False	M	R	E		MET	1	True	170.8	170.8	0.0	13.56	14.72	288527	True	False	exact_endpoint_offset	1	0	451	451	1.0	False	False
7un1	E	E	Q96E40	SPACA9	109	3	1	False	M	N	E		MET	1	True	98.0	98.0	0.0	7.0	10.68	288527	True	False	exact_endpoint_offset	1	0	222	222	1.0	False	False
7un1	EB	EB	P68371	TUBB4B	109	3	1	False	M	R	E		MET	1	True	58.1	114.3	49.2	3.75	6.85	288527	True	False	exact_endpoint_offset	1	0	445	445	1.0	False	False
7un1	EC	EC	Q71U36	TUBA1A	109	3	1	False	M	R	E		MET	1	True	75.6	163.3	53.7	3.08	6.55	288527	True	False	exact_endpoint_offset	1	0	451	451	1.0	False	False
7un1	ED	ED	P68371	TUBB4B	109	3	1	False	M	R	E		MET	1	True	60.5	107.2	43.6	3.63	5.99	288527	True	False	exact_endpoint_offset	1	0	445	445	1.0	False	False
7un1	EE	EE	Q71U36	TUBA1A	109	3	1	False	M	R	E		MET	1	True	96.2	172.4	44.2	2.82	5.99	288527	True	False	exact_endpoint_offset	1	0	451	451	1.0	False	False
7un1	EF	EF	P68371	TUBB4B	109	3	1	False	M	R	E		MET	1	True	71.4	131.2	45.6	3.7	6.6	288527	True	False	exact_endpoint_offset	1	0	445	445	1.0	False	False
7un1	EG	EG	Q71U36	TUBA1A	109	3	1	False	M	R	E		MET	1	True	169.9	169.9	0.0	12.31	13.85	288527	True	False	exact_endpoint_offset	1	0	451	451	1.0	False	False
7un1	F	F	Q96E40	SPACA9	109	3	1	False	M	N	E		MET	1	True	87.7	87.7	0.0	8.06	11.05	288527	True	False	exact_endpoint_offset	1	0	222	222	1.0	False	False
7un1	FC	FC	Q71U36	TUBA1A	109	3	1	False	M	R	E		MET	1	True	83.3	151.6	45.0	3.36	6.25	288527	True	False	exact_endpoint_offset	1	0	451	451	1.0	False	False
7un1	FD	FD	P68371	TUBB4B	109	3	1	False	M	R	E		MET	1	True	92.1	140.3	34.4	3.67	7.54	288527	True	False	exact_endpoint_offset	1	0	445	445	1.0	False	False
7un1	FE	FE	Q71U36	TUBA1A	109	3	1	False	M	R	E		MET	1	True	103.2	183.3	43.7	3.3	5.56	288527	True	False	exact_endpoint_offset	1	0	451	451	1.0	False	False
7un1	FF	FF	P68371	TUBB4B	109	3	1	False	M	R	E		MET	1	True	70.7	118.8	40.5	3.68	6.89	288527	True	False	exact_endpoint_offset	1	0	445	445	1.0	False	False
7un1	FG	FG	Q71U36	TUBA1A	109	3	1	False	M	R	E		MET	1	True	121.5	192.2	36.8	3.31	4.3	288527	True	False	exact_endpoint_offset	1	0	451	451	1.0	False	False
7un1	FH	FH	P68371	TUBB4B	109	3	1	False	M	R	E		MET	1	True	111.5	111.5	0.0	13.49	13.49	288527	True	False	exact_endpoint_offset	1	0	445	445	1.0	False	False
7un1	G	G	Q96E40	SPACA9	109	3	1	False	M	N	E		MET	1	True	85.3	85.3	0.0	7.49	11.97	288527	True	False	exact_endpoint_offset	1	0	222	222	1.0	False	False
7un1	GC	GC	Q71U36	TUBA1A	109	3	1	False	M	R	E		MET	1	True	97.5	176.1	44.6	3.23	5.37	288527	True	False	exact_endpoint_offset	1	0	451	451	1.0	False	False
7un1	GD	GD	P68371	TUBB4B	109	3	1	False	M	R	E		MET	1	True	66.5	101.8	34.7	3.77	7.42	288527	True	False	exact_endpoint_offset	1	0	445	445	1.0	False	False
7un1	GE	GE	Q71U36	TUBA1A	109	3	1	False	M	R	E		MET	1	True	62.6	151.7	58.7	3.23	5.27	288527	True	False	exact_endpoint_offset	1	0	451	451	1.0	False	False
7un1	GF	GF	P68371	TUBB4B	109	3	1	False	M	R	E		MET	1	True	44.3	100.3	55.8	3.44	7.4	288527	True	False	exact_endpoint_offset	1	0	445	445	1.0	False	False
7un1	GG	GG	Q71U36	TUBA1A	109	3	1	False	M	R	E		MET	1	True	101.1	166.3	39.2	3.69	6.13	288527	True	False	exact_endpoint_offset	1	0	451	451	1.0	False	False
7un1	GH	GH	P68371	TUBB4B	109	3	1	False	M	R	E		MET	1	True	76.6	76.6	0.0	12.83	12.83	288527	True	False	exact_endpoint_offset	1	0	445	445	1.0	False	False
7un1	H	H	Q96E40	SPACA9	109	3	1	False	M	N	E		MET	1	True	154.9	154.9	0.0	9.05	11.99	288527	True	False	exact_endpoint_offset	1	0	222	222	1.0	False	False
7un1	HC	HC	Q71U36	TUBA1A	109	3	1	False	M	R	E		MET	1	True	83.9	141.0	40.5	3.33	7.26	288527	True	False	exact_endpoint_offset	1	0	451	451	1.0	False	False
7un1	HD	HD	P68371	TUBB4B	109	3	1	False	M	R	E		MET	1	True	75.2	128.6	41.5	3.67	6.66	288527	True	False	exact_endpoint_offset	1	0	445	445	1.0	False	False
7un1	HE	HE	Q71U36	TUBA1A	109	3	1	False	M	R	E		MET	1	True	85.5	147.0	41.9	3.27	6.38	288527	True	False	exact_endpoint_offset	1	0	451	451	1.0	False	False
7un1	HF	HF	P68371	TUBB4B	109	3	1	False	M	R	E		MET	1	True	101.1	116.2	13.0	5.2	6.79	288527	True	False	exact_endpoint_offset	1	0	445	445	1.0	False	False
7un1	HG	HG	Q71U36	TUBA1A	109	3	1	False	M	R	E		MET	1	True	78.9	148.4	46.8	3.38	6.46	288527	True	False	exact_endpoint_offset	1	0	451	451	1.0	False	False
7un1	HH	HH	P68371	TUBB4B	109	3	1	False	M	R	E		MET	1	True	105.8	105.8	0.0	13.13	13.84	288527	True	False	exact_endpoint_offset	1	0	445	445	1.0	False	False
7un1	I	I	Q96E40	SPACA9	109	3	1	False	M	N	E		MET	1	True	105.1	109.1	3.6	4.85	9.95	288527	True	False	exact_endpoint_offset	1	0	222	222	1.0	False	False
7un1	IC	IC	Q71U36	TUBA1A	109	3	1	False	M	R	E		MET	1	True	95.7	141.3	32.3	3.37	6.94	288527	True	False	exact_endpoint_offset	1	0	451	451	1.0	False	False
7un1	ID	ID	P68371	TUBB4B	109	3	1	False	M	R	E		MET	1	True	74.9	133.6	43.9	3.77	7.24	288527	True	False	exact_endpoint_offset	1	0	445	445	1.0	False	False
7un1	IE	IE	Q71U36	TUBA1A	109	3	1	False	M	R	E		MET	1	True	114.6	146.3	21.7	4.72	4.78	288527	True	False	exact_endpoint_offset	1	0	451	451	1.0	False	False
7un1	IF	IF	P68371	TUBB4B	109	3	1	False	M	R	E		MET	1	True	65.9	125.7	47.6	3.72	7.58	288527	True	False	exact_endpoint_offset	1	0	445	445	1.0	False	False
7un1	IG	IG	Q71U36	TUBA1A	109	3	1	False	M	R	E		MET	1	True	78.0	144.4	46.0	3.27	5.54	288527	True	False	exact_endpoint_offset	1	0	451	451	1.0	False	False
7un1	IH	IH	P68371	TUBB4B	109	3	1	False	M	R	E		MET	1	True	109.1	109.1	0.0	13.88	13.88	288527	True	False	exact_endpoint_offset	1	0	445	445	1.0	False	False
7un1	J	J	Q96E40	SPACA9	109	3	1	False	M	N	E		MET	1	True	112.9	112.9	0.0	9.08	12.08	288527	True	False	exact_endpoint_offset	1	0	222	222	1.0	False	False
7un1	JC	JC	Q71U36	TUBA1A	109	3	1	False	M	R	E		MET	1	True	92.4	164.5	43.8	3.01	4.69	288527	True	False	exact_endpoint_offset	1	0	451	451	1.0	False	False
7un1	JD	JD	P68371	TUBB4B	109	3	1	False	M	R	E		MET	1	True	57.3	102.6	44.2	3.67	7.01	288527	True	False	exact_endpoint_offset	1	0	445	445	1.0	False	False
7un1	JE	JE	Q71U36	TUBA1A	109	3	1	False	M	R	E		MET	1	True	91.5	157.6	41.9	3.36	6.64	288527	True	False	exact_endpoint_offset	1	0	451	451	1.0	False	False
7un1	JF	JF	P68371	TUBB4B	109	3	1	False	M	R	E		MET	1	True	77.0	98.8	22.1	3.79	6.62	288527	True	False	exact_endpoint_offset	1	0	445	445	1.0	False	False
7un1	JG	JG	Q71U36	TUBA1A	109	3	1	False	M	R	E		MET	1	True	166.9	166.9	0.0	12.05	13.89	288527	True	False	exact_endpoint_offset	1	0	451	451	1.0	False	False
7un1	K	K	Q96E40	SPACA9	109	3	1	False	M	N	E		MET	1	True	117.4	117.4	0.0	10.62	12.88	288527	True	False	exact_endpoint_offset	1	0	222	222	1.0	False	False
7un1	KC	KC	Q71U36	TUBA1A	109	3	1	False	M	R	E		MET	1	True	121.3	192.4	37.0	2.84	3.84	288527	True	False	exact_endpoint_offset	1	0	451	451	1.0	False	False
7un1	KD	KD	P68371	TUBB4B	109	3	1	False	M	R	E		MET	1	True	65.6	101.6	35.4	3.44	5.96	288527	True	False	exact_endpoint_offset	1	0	445	445	1.0	False	False
7un1	KE	KE	Q71U36	TUBA1A	109	3	1	False	M	R	E		MET	1	True	100.3	179.6	44.2	2.97	6.29	288527	True	False	exact_endpoint_offset	1	0	451	451	1.0	False	False
7un1	KF	KF	P68371	TUBB4B	109	3	1	False	M	R	E		MET	1	True	70.1	119.7	41.4	3.7	7.3	288527	True	False	exact_endpoint_offset	1	0	445	445	1.0	False	False
7un1	KG	KG	Q71U36	TUBA1A	109	3	1	False	M	R	E		MET	1	True	94.4	159.3	40.7	2.66	4.67	288527	True	False	exact_endpoint_offset	1	0	451	451	1.0	False	False
7un1	KH	KH	P68371	TUBB4B	109	3	1	False	M	R	E		MET	1	True	149.6	149.6	0.0	15.59	15.92	288527	True	False	exact_endpoint_offset	1	0	445	445	1.0	False	False
7un1	L	L	Q96E40	SPACA9	109	3	1	False	M	N	E		MET	1	True	117.1	117.1	0.0	11.05	13.37	288527	True	False	exact_endpoint_offset	1	0	222	222	1.0	False	False
7un1	LA	LA	Q71U36	TUBA1A	109	3	1	False	M	R	E		MET	1	True	72.4	167.6	56.8	3.29	5.13	288527	True	False	exact_endpoint_offset	1	0	451	451	1.0	False	False
7un1	LB	LB	P68371	TUBB4B	109	3	1	False	M	R	E		MET	1	True	85.0	137.3	38.1	3.73	7.46	288527	True	False	exact_endpoint_offset	1	0	445	445	1.0	False	False
7un1	LC	LC	Q71U36	TUBA1A	109	3	1	False	M	R	E		MET	1	True	112.0	185.3	39.5	3.36	5.88	288527	True	False	exact_endpoint_offset	1	0	451	451	1.0	False	False
7un1	LD	LD	P68371	TUBB4B	109	3	1	False	M	R	E		MET	1	True	43.9	102.3	57.1	3.3	6.5	288527	True	False	exact_endpoint_offset	1	0	445	445	1.0	False	False
7un1	LE	LE	Q71U36	TUBA1A	109	3	1	False	M	R	E		MET	1	True	102.5	182.5	43.9	3.71	4.66	288527	True	False	exact_endpoint_offset	1	0	451	451	1.0	False	False
7un1	LF	LF	P68371	TUBB4B	109	3	1	False	M	R	E		MET	1	True	51.4	51.4	0.0	14.33	14.33	288527	True	False	exact_endpoint_offset	1	0	445	445	1.0	False	False
7un1	M	M	Q96E40	SPACA9	109	3	1	False	M	N	E		MET	1	True	122.5	122.5	0.0	25.1	26.26	288527	True	False	exact_endpoint_offset	1	0	222	222	1.0	False	False
7un1	MA	MA	Q71U36	TUBA1A	109	3	1	False	M	R	E		MET	1	True	109.5	168.7	35.1	4.19	4.48	288527	True	False	exact_endpoint_offset	1	0	451	451	1.0	False	False
7un1	MB	MB	P68371	TUBB4B	109	3	1	False	M	R	E		MET	1	True	64.7	136.2	52.5	3.37	7.42	288527	True	False	exact_endpoint_offset	1	0	445	445	1.0	False	False
7un1	MC	MC	Q71U36	TUBA1A	109	3	1	False	M	R	E		MET	1	True	125.7	183.4	31.5	3.25	4.62	288527	True	False	exact_endpoint_offset	1	0	451	451	1.0	False	False
7un1	MD	MD	P68371	TUBB4B	109	3	1	False	M	R	E		MET	1	True	38.3	91.6	58.2	3.74	7.21	288527	True	False	exact_endpoint_offset	1	0	445	445	1.0	False	False
7un1	ME	ME	Q71U36	TUBA1A	109	3	1	False	M	R	E		MET	1	True	120.2	193.7	38.0	3.75	6.83	288527	True	False	exact_endpoint_offset	1	0	451	451	1.0	False	False
7un1	MF	MF	P68371	TUBB4B	109	3	1	False	M	R	E		MET	1	True	104.0	104.0	0.0	13.03	13.41	288527	True	False	exact_endpoint_offset	1	0	445	445	1.0	False	False
7un1	N	N	Q96E40	SPACA9	109	3	1	False	M	N	E		MET	1	True	122.8	122.8	0.0	10.11	12.56	288527	True	False	exact_endpoint_offset	1	0	222	222	1.0	False	False
7un1	O	O	Q96E40	SPACA9	109	3	1	False	M	N	E		MET	1	True	114.9	114.9	0.0	11.84	14.32	288527	True	False	exact_endpoint_offset	1	0	222	222	1.0	False	False
7un1	P	P	Q96E40	SPACA9	109	3	1	False	M	N	E		MET	1	True	130.9	130.9	0.0	11.32	15.74	288527	True	False	exact_endpoint_offset	1	0	222	222	1.0	False	False
7un1	Q	Q	Q96E40	SPACA9	109	3	1	False	M	N	E		MET	1	True	100.9	100.9	0.0	9.5	11.68	288527	True	False	exact_endpoint_offset	1	0	222	222	1.0	False	False
7un1	R	R	Q96E40	SPACA9	109	3	1	False	M	N	E		MET	1	True	58.2	58.2	0.0	8.98	11.26	288527	True	False	exact_endpoint_offset	1	0	222	222	1.0	False	False
7un1	S	S	Q96E40	SPACA9	109	3	1	False	M	N	E		MET	1	True	95.8	95.8	0.0	8.12	10.35	288527	True	False	exact_endpoint_offset	1	0	222	222	1.0	False	False
7un1	T	T	Q96E40	SPACA9	109	3	1	False	M	N	E		MET	1	True	148.3	148.3	0.0	8.06	12.59	288527	True	False	exact_endpoint_offset	1	0	222	222	1.0	False	False
7un1	U	U	Q96E40	SPACA9	109	3	1	False	M	N	E		MET	1	True	94.5	94.5	0.0	7.69	10.85	288527	True	False	exact_endpoint_offset	1	0	222	222	1.0	False	False
7un1	V	V	Q96E40	SPACA9	109	3	1	False	M	N	E		MET	1	True	120.0	120.0	0.0	9.08	11.33	288527	True	False	exact_endpoint_offset	1	0	222	222	1.0	False	False
7un1	W	W	Q96E40	SPACA9	109	3	1	False	M	N	E		MET	1	True	119.1	119.1	0.0	10.02	12.15	288527	True	False	exact_endpoint_offset	1	0	222	222	1.0	False	False
7un1	X	X	Q96E40	SPACA9	109	3	1	False	M	N	E		MET	1	True	120.5	120.5	0.0	12.65	13.99	288527	True	False	exact_endpoint_offset	1	0	222	222	1.0	False	False
7un1	d	d	Q96E40	SPACA9	109	3	1	False	M	N	E		MET	1	True	104.6	104.6	0.0	24.55	26.51	288527	True	False	exact_endpoint_offset	1	0	222	222	1.0	False	False
7un1	e	e	Q96E40	SPACA9	109	3	1	False	M	N	E		MET	1	True	99.7	99.7	0.0	8.36	11.06	288527	True	False	exact_endpoint_offset	1	0	222	222	1.0	False	False
7un1	f	f	Q96E40	SPACA9	109	3	1	False	M	N	E		MET	1	True	68.8	68.8	0.0	7.68	9.92	288527	True	False	exact_endpoint_offset	1	0	222	222	1.0	False	False
7un1	g	g	Q96E40	SPACA9	109	3	1	False	M	N	E		MET	1	True	146.1	146.1	0.0	7.37	12.71	288527	True	False	exact_endpoint_offset	1	0	222	222	1.0	False	False
7un1	h	h	Q96E40	SPACA9	109	3	1	False	M	N	E		MET	1	True	112.7	112.7	0.0	7.93	11.63	288527	True	False	exact_endpoint_offset	1	0	222	222	1.0	False	False
7un1	i	i	Q96E40	SPACA9	109	3	1	False	M	N	E		MET	1	True	151.1	151.3	0.1	6.03	10.52	288527	True	False	exact_endpoint_offset	1	0	222	222	1.0	False	False
7un1	j	j	Q96E40	SPACA9	109	3	1	False	M	N	E		MET	1	True	113.8	113.8	0.0	8.65	11.81	288527	True	False	exact_endpoint_offset	1	0	222	222	1.0	False	False
7un1	k	k	Q96E40	SPACA9	109	3	1	False	M	N	E		MET	1	True	116.1	116.1	0.0	10.29	12.38	288527	True	False	exact_endpoint_offset	1	0	222	222	1.0	False	False
7un1	l	l	Q96E40	SPACA9	109	3	1	False	M	N	E		MET	1	True	120.9	120.9	0.0	10.82	12.7	288527	True	False	exact_endpoint_offset	1	0	222	222	1.0	False	False
9e13	I	I	P63167	DYNLL1	14	7	1	False	M	C	D		MET	1	True	187.3	187.3	0.0	22.72	24.95	94251	True	True	exact_endpoint_offset	1	0	89	89	1.0	False	False
9e13	J	J	P63167	DYNLL1	14	7	1	False	M	C	D		MET	1	True	217.5	217.5	0.0	10.79	10.93	94251	True	True	exact_endpoint_offset	1	0	89	89	1.0	False	False
9e13	K	K	P63172	DYNLT1	14	7	1	False	M	E	D	N-acetylmethionine	MET	1	True	160.7	160.7	0.0	23.91	25.72	94251	True	False	exact_endpoint_offset	1	0	113	113	1.0	False	False
9e13	L	L	P63172	DYNLT1	14	7	1	False	M	E	D	N-acetylmethionine	MET	1	True	166.9	166.9	0.0	23.41	25.19	94251	True	False	exact_endpoint_offset	1	0	113	113	1.0	False	False
9gbw	B1	B	Q9BV90	SNRNP25	14	12	1	False	M	D	V		MET	1	True	128.4	220.5	41.8	2.98	4.7	10826	True	False	exact_endpoint_offset	1	0	132	132	1.0	False	False
9gbw	F1	F	Q6IEG0	SNRNP48	14	12	1	False	M	E	G		MET	1	True	197.7	209.7	5.7	4.96	10.11	10826	True	False	exact_endpoint_offset	1	0	339	339	1.0	False	False
8qr1	B1	B	P60709	ACTB	13	8	2	True	M	D	D	N-acetylaspartate	ASP	2	False	73.1	73.1	0.0	14.47	14.93	39353	True	False	exact_endpoint_offset	2	0	375	375	1.0	False	False	INIT_MET 1; /note="Removed; alternate"; /evidence="ECO:0000269|PubMed:12665801, ECO:0000269|PubMed:36173861, ECO:0000269|Ref.8, ECO:0007744|PubMed:19413330, ECO:0007744|PubMed:22223895, ECO:0007744|PubMed:22814378, ECO:0007744|PubMed:25944712"
8vy7	B	B	P62873	GNB1	5	4	2	True	M	S	E	N-acetylserine	SER	2	True	119.0	119.0	0.0	8.56	10.24	8615	True	True	exact_endpoint_offset	2	0	340	339	0.9970588235294118	False	False	INIT_MET 1; /note="Removed"; /evidence="ECO:0000269|Ref.8, ECO:0000269|Ref.9, ECO:0007744|PubMed:19413330, ECO:0007744|PubMed:22223895, ECO:0007744|PubMed:25944712"
8vy7	R	R	Q9NYV8	TAS2R14	5	4	1	False	M	G	G		MET	1	True	196.9	196.9	0.0	41.13	44.53	8615	True	True	exact_endpoint_offset	1	0	317	309	0.9747634069400631	False	False
8sn4	L	L	P61077	UBE2D3	13	7	1	False	M	A	L		MET	1	False	74.1	97.5	24.0	4.29	8.99	8555	True	True	exact_endpoint_offset	1	0	147	147	1.0	False	False
8srm	A1	A	Q8TDY2	RB1CC1	6	3	1	False	M	K	L		MET	1	True	108.8	108.8	0.0	32.46	34.46	5773	True	False	exact_endpoint_offset	1	0	1594	640	0.4015056461731493	False	False
8yiy	R1	R	P28066	PSMA5	34	17	1	False	M	F	L	N-acetylmethionine	MET	1	True	36.8	219.4	83.2	3.05	4.11	59406	True	False	exact_endpoint_offset	1	0	241	241	1.0	False	False
8yiy	U1	U	P60900	PSMA6	34	17	1	False	M	S	R		MET	1	True	103.7	234.4	55.7	3.11	4.07	59406	True	True	exact_endpoint_offset	1	0	246	246	1.0	False	False
8yiy	V1	V	Q99436	PSMB7	34	17	1	False	M	A	A		MET	1	True	47.5	215.2	77.9	3.42	3.45	59406	False	True	exact_endpoint_offset	1	0	277	277	1.0	False	False
8yiy	X1	X	P49721	PSMB2	34	17	1	False	M	E	Y	N-acetylmethionine	MET	1	True	118.0	119.2	1.0	5.76	6.67	59406	True	False	exact_endpoint_offset	1	0	201	201	1.0	False	False
8yiy	f1	f	O95456	PSMG1	34	17	2	True	M	A	A	N-acetylalanine	ALA	2	False	32.9	43.2	23.8	3.93	4.86	59406	True	True	exact_endpoint_offset	2	0	288	288	1.0	False	False	INIT_MET 1; /note="Removed"; /evidence="ECO:0007744|PubMed:19413330, ECO:0007744|PubMed:22223895, ECO:0007744|PubMed:22814378"
8yiy	g1	g	Q969U7	PSMG2	34	17	1	False	M	F	V		MET	1	True	99.4	99.4	0.0	6.99	8.72	59406	True	False	exact_endpoint_offset	1	0	264	264	1.0	False	False
8yiy	D1	D	P28066	PSMA5	34	17	1	False	M	F	L	N-acetylmethionine	MET	1	True	37.1	219.3	83.1	3.05	4.11	59406	True	False	exact_endpoint_offset	1	0	241	241	1.0	False	False
8yiy	G1	G	P60900	PSMA6	34	17	1	False	M	S	R		MET	1	True	104.1	234.2	55.6	3.11	4.06	59406	True	True	exact_endpoint_offset	1	0	246	246	1.0	False	False
8yiy	H1	H	Q99436	PSMB7	34	17	1	False	M	A	A		MET	1	True	47.1	215.2	78.1	3.42	3.45	59406	False	True	exact_endpoint_offset	1	0	277	277	1.0	False	False
8yiy	J1	J	P49721	PSMB2	34	17	1	False	M	E	Y	N-acetylmethionine	MET	1	True	118.1	119.2	1.0	5.77	6.67	59406	True	False	exact_endpoint_offset	1	0	201	201	1.0	False	False
8yiy	c1	c	O95456	PSMG1	34	17	2	True	M	A	A	N-acetylalanine	ALA	2	False	32.4	42.7	24.3	3.93	4.86	59406	True	True	exact_endpoint_offset	2	0	288	288	1.0	False	False	INIT_MET 1; /note="Removed"; /evidence="ECO:0007744|PubMed:19413330, ECO:0007744|PubMed:22223895, ECO:0007744|PubMed:22814378"
8yiy	d1	d	Q969U7	PSMG2	34	17	1	False	M	F	V		MET	1	True	98.8	98.8	0.0	6.99	8.72	59406	True	False	exact_endpoint_offset	1	0	264	264	1.0	False	False
8uve	A	A	Q8WWT9	SLC13A3	2	1	1	False	M	A	A		MET	1	True	191.9	191.9	0.0	9.76	10.81	7898	True	True	exact_endpoint_offset	1	0	602	602	1.0	False	False
8umv	F	F	P12004	PCNA	10	6	1	False	M	F	E		MET	1	True	33.2	33.2	0.0	13.24	13.24	20745	True	False	exact_endpoint_offset	1	0	261	261	1.0	False	False
8umv	G	G	P12004	PCNA	10	6	1	False	M	F	E		MET	1	True	53.5	53.5	0.0	13.64	13.9	20745	True	False	exact_endpoint_offset	1	0	261	261	1.0	False	False
8umv	H	H	P12004	PCNA	10	6	1	False	M	F	E		MET	1	True	49.5	49.5	0.0	8.55	8.55	20745	True	False	exact_endpoint_offset	1	0	261	261	1.0	False	False
8trh	T	T	Q9H944	MED20	26	25	1	False	M	G	V		MET	1	True	80.0	107.8	25.8	2.61	6.16	59855	True	True	exact_endpoint_offset	1	0	212	212	1.0	False	False
8trh	W	W	Q9ULK4	MED23	26	25	1	False	M	E	T		MET	1	True	163.4	163.4	0.0	23.56	24.25	59855	True	False	exact_endpoint_offset	1	0	1368	1368	1.0	False	False
8trh	U	U	Q13503	MED21	26	25	1	False	M	A	D		MET	1	True	104.9	183.5	42.9	3.95	4.7	59855	True	True	exact_endpoint_offset	1	0	144	144	1.0	False	False
8shf	B	B	P78371	CCT2	18	10	2	True	M	A	S	N-acetylalanine	ALA	2	True	44.2	135.6	67.4	3.07	3.74	67188	True	True	exact_endpoint_offset	2	0	535	526	0.983177570093458	False	False	INIT_MET 1; /note="Removed"; /evidence="ECO:0000269|PubMed:12665801, ECO:0000269|Ref.12, ECO:0007744|PubMed:19413330, ECO:0007744|PubMed:20068231, ECO:0007744|PubMed:21406692, ECO:0007744|PubMed:22223895, ECO:0007744|PubMed:22814378"
8shf	E	E	P48643	CCT5	18	10	2	True	M	A	S	N-acetylalanine	ALA	2	True	52.4	105.9	50.6	2.35	2.35	67188	True	True	exact_endpoint_offset	2	0	541	540	0.9981515711645101	False	False	INIT_MET 1; /note="Removed"; /evidence="ECO:0000269|Ref.6, ECO:0000269|Ref.7, ECO:0007744|PubMed:19413330, ECO:0007744|PubMed:22223895, ECO:0007744|PubMed:22814378, ECO:0007744|PubMed:25944712"
8shf	H	H	Q99832	CCT7	18	10	2	True	M	M	P	N-acetylmethionine	MET	2	False	38.5	149.3	74.2	3.72	5.25	67188	True	False	exact_endpoint_offset	2	0	543	528	0.9723756906077348	False	False	INIT_MET 1; /note="Removed; alternate"; /evidence="ECO:0007744|PubMed:22223895"
8shf	Q	Q	P50990	CCT8	18	10	2	True	M	A	L	N-acetylalanine	ALA	2	True	10.7	153.5	93.0	3.17	3.17	67188	True	True	exact_endpoint_offset	2	0	548	538	0.9817518248175182	False	False	INIT_MET 1; /note="Removed"; /evidence="ECO:0000269|Ref.7"
8shf	b	b	P78371	CCT2	18	10	2	True	M	A	S	N-acetylalanine	ALA	2	True	43.6	138.6	68.5	3.27	3.27	67188	True	True	exact_endpoint_offset	2	0	535	526	0.983177570093458	False	False	INIT_MET 1; /note="Removed"; /evidence="ECO:0000269|PubMed:12665801, ECO:0000269|Ref.12, ECO:0007744|PubMed:19413330, ECO:0007744|PubMed:20068231, ECO:0007744|PubMed:21406692, ECO:0007744|PubMed:22223895, ECO:0007744|PubMed:22814378"
8shf	e	e	P48643	CCT5	18	10	2	True	M	A	S	N-acetylalanine	ALA	2	True	75.7	117.2	35.4	2.41	2.41	67188	True	True	exact_endpoint_offset	2	0	541	540	0.9981515711645101	False	False	INIT_MET 1; /note="Removed"; /evidence="ECO:0000269|Ref.6, ECO:0000269|Ref.7, ECO:0007744|PubMed:19413330, ECO:0007744|PubMed:22223895, ECO:0007744|PubMed:22814378, ECO:0007744|PubMed:25944712"
8shf	h	h	Q99832	CCT7	18	10	2	True	M	M	P	N-acetylmethionine	MET	2	False	33.9	163.3	79.3	3.54	4.02	67188	True	False	exact_endpoint_offset	2	0	543	528	0.9723756906077348	False	False	INIT_MET 1; /note="Removed; alternate"; /evidence="ECO:0007744|PubMed:22223895"
8shf	q	q	P50990	CCT8	18	10	2	True	M	A	L	N-acetylalanine	ALA	2	True	7.2	153.1	95.3	3.3	3.59	67188	True	True	exact_endpoint_offset	2	0	548	538	0.9817518248175182	False	False	INIT_MET 1; /note="Removed"; /evidence="ECO:0000269|Ref.7"
8shf	z	z	P40227	CCT6A	18	10	2	True	M	A	A	N-acetylalanine	ALA	2	False	8.2	10.6	22.4	4.57	4.57	67188	True	True	exact_endpoint_offset	2	0	531	527	0.992467043314501	False	False	INIT_MET 1; /note="Removed"; /evidence="ECO:0000269|PubMed:12665801, ECO:0007744|PubMed:22814378"
8vlb	B	B	Q15370	ELOB	4	4	1	False	M	D	V	N-acetylmethionine	MET	1	True	133.3	133.3	0.0	6.83	8.53	4296	True	False	exact_endpoint_offset	1	0	118	118	1.0	False	False
8w6g	A	A	Q13183	SLC13A2	2	1	1	False	M	A	T		MET	1	True	189.5	189.5	0.0	10.66	11.51	8098	True	True	exact_endpoint_offset	1	0	592	592	1.0	False	False
8w6g	B	B	Q13183	SLC13A2	2	1	1	False	M	A	T		MET	1	True	189.6	189.6	0.0	10.62	11.53	8098	True	True	exact_endpoint_offset	1	0	592	592	1.0	False	False
8wwl	B1	B	P62873	GNB1	6	5	2	True	M	S	E	N-acetylserine	SER	2	True	124.4	124.4	0.0	6.76	7.62	8964	True	True	exact_endpoint_offset	2	0	340	339	0.9970588235294118	False	False	INIT_MET 1; /note="Removed"; /evidence="ECO:0000269|Ref.8, ECO:0000269|Ref.9, ECO:0007744|PubMed:19413330, ECO:0007744|PubMed:22223895, ECO:0007744|PubMed:25944712"
8x2k	C	C	P62873	GNB1	5	5	2	True	M	S	E	N-acetylserine	SER	2	True	114.1	114.1	0.0	6.59	9.64	8545	True	True	exact_endpoint_offset	2	0	340	339	0.9970588235294118	False	False	INIT_MET 1; /note="Removed"; /evidence="ECO:0000269|Ref.8, ECO:0000269|Ref.9, ECO:0007744|PubMed:19413330, ECO:0007744|PubMed:22223895, ECO:0007744|PubMed:25944712"
9e8h	U	U	Q99460	PSMD1	27	27	1	False	M	I	T	N-acetylmethionine	MET	1	True	37.9	123.7	69.3	3.61	4.17	71112	True	False	exact_endpoint_offset	1	0	953	953	1.0	False	False
8xjo	B	B	P62873	GNB1	5	3	2	True	M	S	E	N-acetylserine	SER	2	True	123.7	123.7	0.0	6.78	7.65	8925	True	True	exact_endpoint_offset	2	0	340	339	0.9970588235294118	False	False	INIT_MET 1; /note="Removed"; /evidence="ECO:0000269|Ref.8, ECO:0000269|Ref.9, ECO:0007744|PubMed:19413330, ECO:0007744|PubMed:22223895, ECO:0007744|PubMed:25944712"
8xzg	B1	B	P62873	GNB1	5	5	2	True	M	S	E	N-acetylserine	SER	2	True	100.9	100.9	0.0	6.35	7.52	7164	True	True	exact_endpoint_offset	2	0	340	339	0.9970588235294118	False	False	INIT_MET 1; /note="Removed"; /evidence="ECO:0000269|Ref.8, ECO:0000269|Ref.9, ECO:0007744|PubMed:19413330, ECO:0007744|PubMed:22223895, ECO:0007744|PubMed:25944712"
8yn7	B	B	P62873	GNB1	5	4	2	True	M	S	E	N-acetylserine	SER	2	True	124.0	124.0	0.0	6.81	7.67	8672	True	True	exact_endpoint_offset	2	0	340	339	0.9970588235294118	False	False	INIT_MET 1; /note="Removed"; /evidence="ECO:0000269|Ref.8, ECO:0000269|Ref.9, ECO:0007744|PubMed:19413330, ECO:0007744|PubMed:22223895, ECO:0007744|PubMed:25944712"
9ed0	G	G	P62753	RPS6	36	35	1	False	M	K	L		MET	1	True	33.6	33.6	0.0	26.54	28.43	38588	True	False	exact_endpoint_offset	1	0	249	249	1.0	False	False
9ed0	K	K	P46783	RPS10	36	35	1	False	M	L	M		MET	1	True	130.1	130.1	0.0	9.28	13.79	38588	True	False	exact_endpoint_offset	1	0	165	165	1.0	False	False
9ed0	V	V	P63220	RPS21	36	35	1	False	M	Q	N	N-acetylmethionine	MET	1	True	28.4	147.4	80.7	3.61	4.35	38588	True	False	exact_endpoint_offset	1	0	83	83	1.0	False	False
9bip	B1	B	P62873	GNB1	5	4	2	True	M	S	E	N-acetylserine	SER	2	False	95.4	95.4	0.0	7.61	7.72	8325	True	True	exact_endpoint_offset	2	0	340	339	0.9970588235294118	False	False	INIT_MET 1; /note="Removed"; /evidence="ECO:0000269|Ref.8, ECO:0000269|Ref.9, ECO:0007744|PubMed:19413330, ECO:0007744|PubMed:22223895, ECO:0007744|PubMed:25944712"
8xxm	SD	SD	P23396	RPS3	37	36	2	True	M	A	V	N-acetylalanine	ALA	2	False	96.6	96.6	0.0	10.73	10.73	40370	True	True	exact_endpoint_offset	2	0	243	243	1.0	False	False	INIT_MET 1; /note="Removed"; /evidence="ECO:0000269|Ref.10, ECO:0007744|PubMed:19413330, ECO:0007744|PubMed:22814378, ECO:0007744|PubMed:25944712"
8xxm	SK	SK	P46783	RPS10	37	36	1	False	M	L	M		MET	1	True	127.6	127.6	0.0	8.89	10.78	40370	True	False	exact_endpoint_offset	1	0	165	165	1.0	False	False
8xxm	SR	SR	P08708	RPS17	37	36	2	True	M	G	R		GLY	2	False	64.2	64.2	0.0	12.06	12.06	40370	True	True	exact_endpoint_offset	2	0	135	135	1.0	False	False	INIT_MET 1; /note="Removed"; /evidence="ECO:0000269|PubMed:8706699"
8xxm	SS	SS	P62269	RPS18	37	36	2	True	M	S	L	N-acetylserine	SER	2	False	45.2	60.9	25.8	4.32	5.29	40370	True	True	exact_endpoint_offset	2	0	152	152	1.0	False	False	INIT_MET 1; /note="Removed"; /evidence="ECO:0000269|Ref.5, ECO:0007744|PubMed:19413330, ECO:0007744|PubMed:22223895, ECO:0007744|PubMed:25944712"
8xxm	SV	SV	P63220	RPS21	37	36	1	False	M	Q	N	N-acetylmethionine	MET	1	True	31.0	120.2	74.2	3.26	3.82	40370	True	False	exact_endpoint_offset	1	0	83	83	1.0	False	False
8xxm	SG	SG	P62753	RPS6	37	36	1	False	M	K	L		MET	1	True	57.1	57.1	0.0	25.99	26.51	40370	True	False	exact_endpoint_offset	1	0	249	249	1.0	False	False
8z8b	B1	B	P62873	GNB1	5	4	2	True	M	S	E	N-acetylserine	SER	2	True	124.3	124.3	0.0	6.68	8.9	8875	True	True	exact_endpoint_offset	2	0	340	339	0.9970588235294118	False	False	INIT_MET 1; /note="Removed"; /evidence="ECO:0000269|Ref.8, ECO:0000269|Ref.9, ECO:0007744|PubMed:19413330, ECO:0007744|PubMed:22223895, ECO:0007744|PubMed:25944712"
8zdd	G	G	P62753	RPS6	37	35	1	False	M	K	L		MET	1	True	38.2	38.2	0.0	24.57	27.95	46231	True	False	exact_endpoint_offset	1	0	249	249	1.0	False	False
8zdd	V	V	P63220	RPS21	37	35	1	False	M	Q	N	N-acetylmethionine	MET	1	True	39.6	127.6	69.0	3.83	3.83	46231	True	False	exact_endpoint_offset	1	0	83	83	1.0	False	False
9yne	B	B	P43034	PAFAH1B1	12	7	1	False	M	V	L		MET	1	True	118.3	141.2	16.2	5.07	5.23	29014	True	True	exact_endpoint_offset	1	0	410	410	1.0	False	False
9yne	C	C	P43034	PAFAH1B1	12	7	1	False	M	V	L		MET	1	True	55.8	149.3	62.6	2.82	2.82	29014	True	True	exact_endpoint_offset	1	0	410	410	1.0	False	False
9yne	D	D	Q13409	DYNC1I2	12	7	2	True	M	S	D	N-acetylserine	SER	2	False	103.6	103.6	0.0	6.99	8.43	29014	True	True	exact_endpoint_offset	2	0	638	638	1.0	False	False	INIT_MET 1; /note="Removed"; /evidence="ECO:0007744|PubMed:22814378"
9yne	E	E	Q13409	DYNC1I2	12	7	2	True	M	S	D	N-acetylserine	SER	2	False	93.7	94.5	0.8	5.02	5.06	29014	True	True	exact_endpoint_offset	2	0	638	638	1.0	False	False	INIT_MET 1; /note="Removed"; /evidence="ECO:0007744|PubMed:22814378"
9yne	d	d	P63167	DYNLL1	12	7	1	False	M	C	D		MET	1	True	149.7	149.7	0.0	21.68	23.52	29014	True	True	exact_endpoint_offset	1	0	89	89	1.0	False	False
9yne	i	i	P63167	DYNLL1	12	7	1	False	M	C	D		MET	1	True	146.3	146.3	0.0	14.22	16.8	29014	True	True	exact_endpoint_offset	1	0	89	89	1.0	False	False
9yne	k	k	P63172	DYNLT1	12	7	1	False	M	E	D	N-acetylmethionine	MET	1	True	144.9	144.9	0.0	25.6	26.38	29014	True	False	exact_endpoint_offset	1	0	113	113	1.0	False	False
9yne	v	v	P63172	DYNLT1	12	7	1	False	M	E	D	N-acetylmethionine	MET	1	True	118.9	118.9	0.0	26.42	27.85	29014	True	False	exact_endpoint_offset	1	0	113	113	1.0	False	False
9w90	B1	B	Q16531	DDB1	10	5	2	True	M	S	Y	N-acetylserine	SER	2	False	53.2	53.2	0.0	20.95	20.95	25082	True	True	exact_endpoint_offset	2	0	1140	1140	1.0	False	False	INIT_MET 1; /note="Removed"; /evidence="ECO:0007744|PubMed:19413330"
9c58	M	M	Q9Y2T2	AP3M1	5	5	1	False	M	I	H		MET	1	True	86.8	86.8	0.0	7.48	7.48	7921	True	False	exact_endpoint_offset	1	0	418	418	1.0	False	False
9c58	S	S	Q92572	AP3S1	5	5	1	False	M	I	K		MET	1	True	90.9	95.3	4.7	5.55	5.55	7921	True	False	exact_endpoint_offset	1	0	193	193	1.0	False	False
9rtx	s1	s	Q92572	AP3S1	14	5	1	False	M	I	K		MET	1	True	68.0	68.0	0.0	7.61	7.61	18000	True	False	exact_endpoint_offset	1	0	193	193	1.0	False	False
9rtx	S1	S	Q92572	AP3S1	14	5	1	False	M	I	K		MET	1	True	67.9	67.9	0.0	7.61	7.61	18000	True	False	exact_endpoint_offset	1	0	193	193	1.0	False	False
9c5t	A1	A	Q9NZJ0	DTL	2	2	1	False	M	L	F	N-acetylmethionine	MET	1	True	105.7	168.5	37.2	3.64	6.14	11781	True	False	exact_endpoint_offset	1	0	730	458	0.6273972602739726	False	False
9cxn	A	A	Q9H479	FN3K	2	1	1	False	M	E	Q	N-acetylmethionine	MET	1	False	37.4	126.4	70.4	3.67	5.76	4540	True	False	exact_endpoint_offset	1	0	309	287	0.9288025889967637	False	False
9cxn	B	B	Q9H479	FN3K	2	1	1	False	M	E	Q	N-acetylmethionine	MET	1	False	34.9	114.8	69.6	3.58	5.83	4540	True	False	exact_endpoint_offset	1	0	309	287	0.9288025889967637	False	False
9d1z	A	A	Q9BQ90	KLHDC3	4	4	1	False	M	L	R		MET	1	True	29.6	150.4	80.3	3.13	4.36	5025	True	False	exact_endpoint_offset	1	0	382	382	1.0	False	False
9d1z	B	B	Q15370	ELOB	4	4	1	False	M	D	V	N-acetylmethionine	MET	1	True	140.4	140.4	0.0	7.08	8.09	5025	True	False	exact_endpoint_offset	1	0	118	104	0.8813559322033898	False	False
9kfo	D	D	C0HLS1	SCRIB	2	2	1	False	M	R	T		MET	42	False	35.8	153.1	76.6	3.08	3.08	2396	True	False	exact_endpoint_offset	42	0	120	6	0.05	True	True
9m1k	G	G	P36404	ARL2	4	4	2	True	M	G	L		GLY	2	False	0.9	28.7	96.7	3.26	3.63	14215	True	True	exact_endpoint_offset	2	0	184	184	1.0	False	False	INIT_MET 1; /note="Removed"; /evidence="ECO:0000255"
9lwi	B	B	Q16531	DDB1	9	9	2	True	M	S	Y	N-acetylserine	SER	2	False	6.9	6.9	0.0	14.42	14.42	28118	True	True	exact_endpoint_offset	2	0	1140	1140	1.0	False	False	INIT_MET 1; /note="Removed"; /evidence="ECO:0007744|PubMed:19413330"
9v86	B1	B	Q969R8	ITFG2	4	4	1	False	M	R	S		MET	1	True	139.9	139.9	0.0	7.03	9.8	14073	True	False	exact_endpoint_offset	1	0	447	447	1.0	False	False
9vlz	J1	J	O60443	GSDME	28	1	1	False	M	F	A		MET	1	True	40.9	74.4	45.0	3.18	3.65	54152	True	False	exact_endpoint_offset	1	0	496	264	0.532258064516129	False	False
9vlz	X1	X	O60443	GSDME	28	1	1	False	M	F	A		MET	1	True	40.7	74.5	45.4	3.18	3.68	54152	True	False	exact_endpoint_offset	1	0	496	264	0.532258064516129	False	False
9vlz	Y1	Y	O60443	GSDME	28	1	1	False	M	F	A		MET	1	True	40.5	74.1	45.3	3.18	3.73	54152	True	False	exact_endpoint_offset	1	0	496	264	0.532258064516129	False	False
9vlz	A1	A	O60443	GSDME	28	1	1	False	M	F	A		MET	1	True	40.3	74.7	46.0	3.17	3.67	54152	True	False	exact_endpoint_offset	1	0	496	264	0.532258064516129	False	False
9vlz	Z1	Z	O60443	GSDME	28	1	1	False	M	F	A		MET	1	True	40.9	73.1	44.0	3.2	3.69	54152	True	False	exact_endpoint_offset	1	0	496	264	0.532258064516129	False	False
9vlz	B1	B	O60443	GSDME	28	1	1	False	M	F	A		MET	1	True	41.2	74.3	44.6	3.2	3.68	54152	True	False	exact_endpoint_offset	1	0	496	264	0.532258064516129	False	False
9vlz	C1	C	O60443	GSDME	28	1	1	False	M	F	A		MET	1	True	40.6	74.4	45.5	3.18	3.68	54152	True	False	exact_endpoint_offset	1	0	496	264	0.532258064516129	False	False
9vlz	L1	L	O60443	GSDME	28	1	1	False	M	F	A		MET	1	True	41.1	73.9	44.3	3.19	3.69	54152	True	False	exact_endpoint_offset	1	0	496	264	0.532258064516129	False	False
9vlz	a1	a	O60443	GSDME	28	1	1	False	M	F	A		MET	1	True	40.7	74.8	45.6	3.17	3.67	54152	True	False	exact_endpoint_offset	1	0	496	264	0.532258064516129	False	False
9vlz	E1	E	O60443	GSDME	28	1	1	False	M	F	A		MET	1	True	41.0	74.4	44.9	3.19	3.66	54152	True	False	exact_endpoint_offset	1	0	496	264	0.532258064516129	False	False
9vlz	F1	F	O60443	GSDME	28	1	1	False	M	F	A		MET	1	True	41.2	74.3	44.5	3.2	3.69	54152	True	False	exact_endpoint_offset	1	0	496	264	0.532258064516129	False	False
9vlz	O1	O	O60443	GSDME	28	1	1	False	M	F	A		MET	1	True	40.4	73.9	45.3	3.18	3.72	54152	True	False	exact_endpoint_offset	1	0	496	264	0.532258064516129	False	False
9vlz	G1	G	O60443	GSDME	28	1	1	False	M	F	A		MET	1	True	41.3	74.1	44.3	3.19	3.7	54152	True	False	exact_endpoint_offset	1	0	496	264	0.532258064516129	False	False
9vlz	Q1	Q	O60443	GSDME	28	1	1	False	M	F	A		MET	1	True	40.8	72.9	44.1	3.2	3.7	54152	True	False	exact_endpoint_offset	1	0	496	264	0.532258064516129	False	False
9vlz	S1	S	O60443	GSDME	28	1	1	False	M	F	A		MET	1	True	41.1	74.3	44.7	3.18	3.68	54152	True	False	exact_endpoint_offset	1	0	496	264	0.532258064516129	False	False
9vlz	D1	D	O60443	GSDME	28	1	1	False	M	F	A		MET	1	True	40.6	74.5	45.4	3.18	3.68	54152	True	False	exact_endpoint_offset	1	0	496	264	0.532258064516129	False	False
9vlz	b1	b	O60443	GSDME	28	1	1	False	M	F	A		MET	1	True	40.2	74.2	45.9	3.18	3.71	54152	True	False	exact_endpoint_offset	1	0	496	264	0.532258064516129	False	False
9vlz	P1	P	O60443	GSDME	28	1	1	False	M	F	A		MET	1	True	40.3	74.5	45.8	3.17	3.67	54152	True	False	exact_endpoint_offset	1	0	496	264	0.532258064516129	False	False
9vlz	M1	M	O60443	GSDME	28	1	1	False	M	F	A		MET	1	True	40.8	73.0	44.1	3.2	3.69	54152	True	False	exact_endpoint_offset	1	0	496	264	0.532258064516129	False	False
9vlz	R1	R	O60443	GSDME	28	1	1	False	M	F	A		MET	1	True	41.4	74.2	44.2	3.2	3.68	54152	True	False	exact_endpoint_offset	1	0	496	264	0.532258064516129	False	False
9vlz	T1	T	O60443	GSDME	28	1	1	False	M	F	A		MET	1	True	40.8	74.5	45.3	3.19	3.68	54152	True	False	exact_endpoint_offset	1	0	496	264	0.532258064516129	False	False
9vlz	H1	H	O60443	GSDME	28	1	1	False	M	F	A		MET	1	True	41.2	73.9	44.2	3.19	3.7	54152	True	False	exact_endpoint_offset	1	0	496	264	0.532258064516129	False	False
9vlz	N1	N	O60443	GSDME	28	1	1	False	M	F	A		MET	1	True	40.3	74.5	45.9	3.17	3.67	54152	True	False	exact_endpoint_offset	1	0	496	264	0.532258064516129	False	False
9vlz	U1	U	O60443	GSDME	28	1	1	False	M	F	A		MET	1	True	41.3	74.3	44.4	3.18	3.67	54152	True	False	exact_endpoint_offset	1	0	496	264	0.532258064516129	False	False
9vlz	V1	V	O60443	GSDME	28	1	1	False	M	F	A		MET	1	True	41.3	74.2	44.4	3.19	3.68	54152	True	False	exact_endpoint_offset	1	0	496	264	0.532258064516129	False	False
9vlz	I1	I	O60443	GSDME	28	1	1	False	M	F	A		MET	1	True	40.4	74.1	45.5	3.18	3.72	54152	True	False	exact_endpoint_offset	1	0	496	264	0.532258064516129	False	False
9vlz	W1	W	O60443	GSDME	28	1	1	False	M	F	A		MET	1	True	41.2	73.9	44.3	3.19	3.7	54152	True	False	exact_endpoint_offset	1	0	496	264	0.532258064516129	False	False
9vlz	K1	K	O60443	GSDME	28	1	1	False	M	F	A		MET	1	True	40.9	73.0	44.0	3.2	3.7	54152	True	False	exact_endpoint_offset	1	0	496	264	0.532258064516129	False	False
9p88	B1	B	P62873	GNB1	5	4	2	True	M	S	E	N-acetylserine	SER	2	True	119.0	119.0	0.0	9.28	10.1	6301	True	True	exact_endpoint_offset	2	0	340	339	0.9970588235294118	False	False	INIT_MET 1; /note="Removed"; /evidence="ECO:0000269|Ref.8, ECO:0000269|Ref.9, ECO:0007744|PubMed:19413330, ECO:0007744|PubMed:22223895, ECO:0007744|PubMed:25944712"
9y3h	C	C	Q9GZN1	ACTR6	25	14	2	True	M	T	T	N-acetylthreonine	THR	2	False	14.5	14.5	0.0	29.62	32.27	48864	True	True	exact_endpoint_offset	2	0	396	396	1.0	False	False	INIT_MET 1; /note="Removed"; /evidence="ECO:0007744|PubMed:19413330"
9sw1	A	A	P16930	FAH	2	1	2	True	M	S	F	N-acetylserine	SER	2	False	14.7	14.7	0.0	34.66	37.28	6559	True	True	exact_endpoint_offset	2	0	419	419	1.0	False	False	INIT_MET 1; /note="Removed"; /evidence="ECO:0000269|Ref.8, ECO:0007744|PubMed:25944712"
9sw1	B	B	P16930	FAH	2	1	2	True	M	S	F	N-acetylserine	SER	2	False	14.2	14.2	0.0	34.75	37.45	6559	True	True	exact_endpoint_offset	2	0	419	419	1.0	False	False	INIT_MET 1; /note="Removed"; /evidence="ECO:0000269|Ref.8, ECO:0007744|PubMed:25944712"
9u9i	S1	S	Q9Y587	AP4S1	4	4	1	False	M	I	K		MET	1	True	50.5	96.0	47.4	4.56	5.5	10976	True	False	exact_endpoint_offset	1	0	144	144	1.0	False	False
9u9i	M1	M	O00189	AP4M1	4	4	1	False	M	I	S		MET	1	True	30.7	43.4	29.3	5.1	6.43	10976	True	False	exact_endpoint_offset	1	0	453	453	1.0	False	False
9ssl	G	G	Q9Y620	RAD54B	13	2	1	False	M	R	R		MET	1	True	28.5	234.6	87.8	3.21	3.22	15196	True	False	exact_endpoint_offset	1	0	910	285	0.3131868131868132	False	False
9ssl	H	H	Q9Y620	RAD54B	13	2	1	False	M	R	R		MET	1	True	37.5	235.2	84.0	3.12	3.33	15196	True	False	exact_endpoint_offset	1	0	910	285	0.3131868131868132	False	False
9ssl	I	I	Q9Y620	RAD54B	13	2	1	False	M	R	R		MET	1	True	45.4	242.1	81.3	2.88	3.23	15196	True	False	exact_endpoint_offset	1	0	910	285	0.3131868131868132	False	False
9ssl	J	J	Q9Y620	RAD54B	13	2	1	False	M	R	R		MET	1	True	31.5	233.5	86.5	3.25	3.4	15196	True	False	exact_endpoint_offset	1	0	910	285	0.3131868131868132	False	False
9ssl	K	K	Q9Y620	RAD54B	13	2	1	False	M	R	R		MET	1	True	46.5	239.5	80.6	3.04	3.23	15196	True	False	exact_endpoint_offset	1	0	910	285	0.3131868131868132	False	False
9ssl	L	L	Q9Y620	RAD54B	13	2	1	False	M	R	R		MET	1	True	42.2	244.9	82.8	2.91	2.91	15196	True	False	exact_endpoint_offset	1	0	910	285	0.3131868131868132	False	False
9udw	A	A	Q8TED4	SLC37A2	2	1	1	False	M	R	S		MET	1	True	223.6	223.6	0.0	6.67	6.67	6950	True	False	exact_endpoint_offset	1	0	501	501	1.0	False	False
9udw	B	B	Q8TED4	SLC37A2	2	1	1	False	M	R	S		MET	1	True	223.6	223.6	0.0	6.53	6.53	6950	True	False	exact_endpoint_offset	1	0	501	501	1.0	False	False
9rx6	B	B	Q99570	PIK3R4	5	5	2	True	M	G	N		GLY	2	True	58.1	58.1	0.0	11.02	13.52	23980	True	True	exact_endpoint_offset	2	0	1358	1357	0.9992636229749632	False	False	INIT_MET 1; /note="Removed"; /evidence="ECO:0000269|PubMed:25255805"
9vm5	B1	B	P63000	RAC1	4	2	1	False	M	Q	A		MET	1	True	144.5	179.9	19.7	3.41	3.41	29712	False	False	exact_endpoint_offset	1	0	192	177	0.921875	False	False
9vm5	D1	D	P63000	RAC1	4	2	1	False	M	Q	A		MET	1	True	145.9	179.8	18.8	3.65	3.65	29712	False	False	exact_endpoint_offset	1	0	192	177	0.921875	False	False
3csi	A	A	P09211	GSTP1	4	1	2	True	M	P	P		PRO	1	True	79.9	107.2	25.5	4.03	4.84	6556	True	True	exact_endpoint_offset	1	0	210	209	0.9952380952380953	False	False	INIT_MET 1; /note="Removed"; /evidence="ECO:0000269|PubMed:12665801, ECO:0000269|PubMed:3395118, ECO:0000269|PubMed:3864155, ECO:0000269|PubMed:3979555, ECO:0000269|Ref.15, ECO:0007744|PubMed:22223895"
3csi	B	B	P09211	GSTP1	4	1	2	True	M	P	P		PRO	1	True	132.1	132.1	0.0	6.36	7.87	6556	True	True	exact_endpoint_offset	1	0	210	209	0.9952380952380953	False	False	INIT_MET 1; /note="Removed"; /evidence="ECO:0000269|PubMed:12665801, ECO:0000269|PubMed:3395118, ECO:0000269|PubMed:3864155, ECO:0000269|PubMed:3979555, ECO:0000269|Ref.15, ECO:0007744|PubMed:22223895"
3csi	C	C	P09211	GSTP1	4	1	2	True	M	P	P		PRO	1	True	71.1	105.4	32.6	3.69	4.3	6556	True	True	exact_endpoint_offset	1	0	210	209	0.9952380952380953	False	False	INIT_MET 1; /note="Removed"; /evidence="ECO:0000269|PubMed:12665801, ECO:0000269|PubMed:3395118, ECO:0000269|PubMed:3864155, ECO:0000269|PubMed:3979555, ECO:0000269|Ref.15, ECO:0007744|PubMed:22223895"
3csi	D	D	P09211	GSTP1	4	1	2	True	M	P	P		PRO	1	True	115.4	115.4	0.0	7.83	8.38	6556	True	True	exact_endpoint_offset	1	0	210	209	0.9952380952380953	False	False	INIT_MET 1; /note="Removed"; /evidence="ECO:0000269|PubMed:12665801, ECO:0000269|PubMed:3395118, ECO:0000269|PubMed:3864155, ECO:0000269|PubMed:3979555, ECO:0000269|Ref.15, ECO:0007744|PubMed:22223895"
9zec	B3	B3	Q15393	SF3B3	13	11	1	False	M	F	L		MET	1	True	40.6	90.2	55.0	3.46	4.94	25987	True	False	exact_endpoint_offset	1	0	1217	1217	1.0	False	False
9zec	B4	B4	Q15427	SF3B4	13	11	2	True	M	A	A	N-acetylalanine	ALA	2	False	23.6	84.7	72.1	3.08	3.91	25987	True	True	exact_endpoint_offset	2	0	424	424	1.0	False	False	INIT_MET 1; /note="Removed"; /evidence="ECO:0000269|Ref.5, ECO:0007744|PubMed:19413330, ECO:0007744|PubMed:22223895, ECO:0007744|PubMed:22814378"
9zec	H	H	Q7RTV0	PHF5A	13	11	2	True	M	A	K	N-acetylalanine	ALA	2	False	12.1	26.2	53.8	4.04	7.39	25987	True	True	exact_endpoint_offset	2	0	110	110	1.0	False	False	INIT_MET 1; /note="Removed"; /evidence="ECO:0000250|UniProtKB:P83870"
8qw6	H	H	Q15370	ELOB	8	4	1	False	M	D	V	N-acetylmethionine	MET	1	True	126.2	143.4	12.0	5.08	7.28	7752	True	False	exact_endpoint_offset	1	0	118	104	0.8813559322033898	False	False
8qw6	D	D	Q15370	ELOB	8	4	1	False	M	D	V	N-acetylmethionine	MET	1	True	146.8	177.3	17.2	4.5	6.73	7752	True	False	exact_endpoint_offset	1	0	118	104	0.8813559322033898	False	False
5ea2	A	A	P15559	NQO1	4	1	1	False	M	V	G		MET	0	True	209.2	209.2	0.0	24.29	24.29	8679	True	True	exact_endpoint_offset	0	0	274	273	0.9963503649635036	False	False
5ea2	C	C	P15559	NQO1	4	1	1	False	M	V	G		MET	0	False	19.4	19.4	0.0	20.09	23.09	8679	True	True	exact_endpoint_offset	0	0	274	273	0.9963503649635036	False	False
11gy	A	A	P06493	CDK1	3	3	1	False	M	E	D	N-acetylmethionine	MET	1	True	105.2	105.2	0.0	10.31	11.94	5116	True	False	exact_endpoint_offset	1	0	297	297	1.0	False	False
6pt0	B	B	P62873	GNB1	5	4	2	True	M	S	E	N-acetylserine	SER	2	False	70.0	70.0	0.0	7.73	7.73	10016	True	True	exact_endpoint_offset	2	0	340	339	0.9970588235294118	False	False	INIT_MET 1; /note="Removed"; /evidence="ECO:0000269|Ref.8, ECO:0000269|Ref.9, ECO:0007744|PubMed:19413330, ECO:0007744|PubMed:22223895, ECO:0007744|PubMed:25944712"
7d43	A1	A	Q14232	EIF2B1	14	8	1	False	M	D	D		MET	1	True	66.1	66.1	0.0	13.46	14.15	30989	True	False	exact_endpoint_offset	1	0	305	305	1.0	False	False
7d43	B1	B	Q14232	EIF2B1	14	8	1	False	M	D	D		MET	1	True	95.8	95.8	0.0	10.44	16.79	30989	True	False	exact_endpoint_offset	1	0	305	305	1.0	False	False
7d43	E1	E	Q9NR50	EIF2B3	14	8	1	False	M	E	F	N-acetylmethionine	MET	1	True	43.6	111.3	60.8	2.8	6.42	30989	True	False	exact_endpoint_offset	1	0	452	452	1.0	False	False
7d43	F1	F	Q9NR50	EIF2B3	14	8	1	False	M	E	F	N-acetylmethionine	MET	1	True	129.9	199.8	35.0	3.6	4.52	30989	True	False	exact_endpoint_offset	1	0	452	452	1.0	False	False
9e2u	A	A	Q16531	DDB1	24	3	2	True	M	S	Y	N-acetylserine	SER	2	False	12.8	12.8	0.0	22.56	24.45	81291	True	True	exact_endpoint_offset	2	0	1140	830	0.7280701754385965	False	False	INIT_MET 1; /note="Removed"; /evidence="ECO:0007744|PubMed:19413330"
9e2u	C	C	Q16531	DDB1	24	3	2	True	M	S	Y	N-acetylserine	SER	2	False	12.5	12.5	0.0	21.99	23.15	81291	True	True	exact_endpoint_offset	2	0	1140	830	0.7280701754385965	False	False	INIT_MET 1; /note="Removed"; /evidence="ECO:0007744|PubMed:19413330"
9e2u	E	E	Q16531	DDB1	24	3	2	True	M	S	Y	N-acetylserine	SER	2	False	12.6	12.6	0.0	9.53	9.53	81291	True	True	exact_endpoint_offset	2	0	1140	830	0.7280701754385965	False	False	INIT_MET 1; /note="Removed"; /evidence="ECO:0007744|PubMed:19413330"
9e2u	G	G	Q16531	DDB1	24	3	2	True	M	S	Y	N-acetylserine	SER	2	False	12.5	12.5	0.0	22.15	23.58	81291	True	True	exact_endpoint_offset	2	0	1140	830	0.7280701754385965	False	False	INIT_MET 1; /note="Removed"; /evidence="ECO:0007744|PubMed:19413330"
9e2u	I	I	Q16531	DDB1	24	3	2	True	M	S	Y	N-acetylserine	SER	2	False	13.2	13.2	0.0	22.54	24.38	81291	True	True	exact_endpoint_offset	2	0	1140	830	0.7280701754385965	False	False	INIT_MET 1; /note="Removed"; /evidence="ECO:0007744|PubMed:19413330"
9e2u	K	K	Q16531	DDB1	24	3	2	True	M	S	Y	N-acetylserine	SER	2	False	13.1	13.1	0.0	22.39	24.67	81291	True	True	exact_endpoint_offset	2	0	1140	830	0.7280701754385965	False	False	INIT_MET 1; /note="Removed"; /evidence="ECO:0007744|PubMed:19413330"
9e2u	M	M	Q16531	DDB1	24	3	2	True	M	S	Y	N-acetylserine	SER	2	False	12.8	12.8	0.0	22.54	24.35	81291	True	True	exact_endpoint_offset	2	0	1140	830	0.7280701754385965	False	False	INIT_MET 1; /note="Removed"; /evidence="ECO:0007744|PubMed:19413330"
9e2u	O	O	Q16531	DDB1	24	3	2	True	M	S	Y	N-acetylserine	SER	2	False	12.8	12.8	0.0	22.42	24.34	81291	True	True	exact_endpoint_offset	2	0	1140	830	0.7280701754385965	False	False	INIT_MET 1; /note="Removed"; /evidence="ECO:0007744|PubMed:19413330"
5cjp	A	A	P60953	CDC42	6	2	1	False	M	Q	T		MET	1	True	158.2	162.9	2.9	5.39	5.39	11512	False	False	exact_endpoint_offset	1	0	191	177	0.9267015706806283	False	False
5cjp	B	B	P60953	CDC42	6	2	1	False	M	Q	T		MET	1	True	147.9	150.4	1.7	5.63	5.63	11512	False	False	exact_endpoint_offset	1	0	191	177	0.9267015706806283	False	False
5cjp	C	C	P60953	CDC42	6	2	1	False	M	Q	T		MET	1	True	133.4	144.4	7.6	4.77	4.77	11512	False	False	exact_endpoint_offset	1	0	191	177	0.9267015706806283	False	False
5cjp	D	D	P60953	CDC42	6	2	1	False	M	Q	T		MET	1	True	122.6	143.1	14.3	4.39	4.39	11512	False	False	exact_endpoint_offset	1	0	191	177	0.9267015706806283	False	False
1ags	A	A	P09210	GSTA2	2	1	2	True	M	A	E	N-acetylalanine	ALA	1	True	95.0	95.0	0.0	15.65		442	True	True	exact_endpoint_offset	1	0	222	221	0.9954954954954955	False	False	INIT_MET 1; /note="Removed"; /evidence="ECO:0000250|UniProtKB:P30115, ECO:0000269|PubMed:8431482"
1ags	B	B	P09210	GSTA2	2	1	2	True	M	A	E	N-acetylalanine	ALA	1	True	95.6	95.6	0.0	15.72		442	True	True	exact_endpoint_offset	1	0	222	221	0.9954954954954955	False	False	INIT_MET 1; /note="Removed"; /evidence="ECO:0000250|UniProtKB:P30115, ECO:0000269|PubMed:8431482"
5viy	G	G	P01834	IGKC	60	4	1	False	R	T	V		ARG	108	False	72.1	72.1	0.0	12.01	17.04	29979	False	True	exact_endpoint_offset	108	0	107	107	1.0	False	False
5viy	I	I	P01834	IGKC	60	4	1	False	R	T	V		ARG	108	False	72.1	72.1	0.0	12.57	17.62	29979	False	True	exact_endpoint_offset	108	0	107	107	1.0	False	False
6y9v	J1	J	P62937	PPIA	13	2	2	True	M	V	N	N-acetylvaline	VAL	2	True	163.8	184.9	11.4	4.69	7.41	18418	True	True	exact_endpoint_offset	2	0	165	164	0.9939393939393939	False	False	INIT_MET 1; /note="Removed; alternate"; /evidence="ECO:0000269|PubMed:12665801, ECO:0000269|PubMed:25489052, ECO:0000269|PubMed:7657784, ECO:0000269|Ref.11, ECO:0000269|Ref.12, ECO:0007744|PubMed:19413330, ECO:0007744|PubMed:22223895, ECO:0007744|PubMed:25944712"
9bbc	A	A	P01848	TRAC	13	6	1	False	I	Q	N		ILE	135	False	26.9	26.9	0.0	8.99	11.95	8141	False	False	exact_endpoint_offset	135	0	140	139	0.9928571428571429	False	False
9bbc	B	B	P01850	TRBC1	13	6	1	False	D	L	N		ASP	134	False	73.1	73.1	0.0	20.93	23.29	8141	False	False	exact_endpoint_offset	134	0	176	172	0.9772727272727273	False	False
5iq9	A	A	P01857	IGHG1	6	3	1	False	A	S	T		ALA	114	False	18.5	18.5	0.0	14.31	15.43	6986	False	True	exact_endpoint_offset	114	0	399	101	0.2531328320802005	False	False
5iq9	H	H	P01857	IGHG1	6	3	1	False	A	S	T		ALA	114	False	17.9	17.9	0.0	14.42	15.49	6986	False	True	exact_endpoint_offset	114	0	399	101	0.2531328320802005	False	False
8era	B	B	P62942	FKBP1A	4	4	2	True	M	G	V		GLY	2	True	53.0	53.0	0.0	8.59	8.71	28953	True	True	exact_endpoint_offset	2	0	108	107	0.9907407407407407	False	False	INIT_MET 1; /note="Removed"; /evidence="ECO:0000269|PubMed:12665801, ECO:0000269|PubMed:1701173, ECO:0000269|PubMed:2477715"
1aze	A1	A	P62993	GRB2	2	2	1	False	M	E	A	N-acetylmethionine	MET	1	True	89.7	89.7	0.0	13.46	17.95	538	True	False	exact_endpoint_offset	1	0	217	56	0.25806451612903225	False	False
6fon	B	B	P00441	SOD1	4	2	2	True	M	A	T	N-acetylalanine	ALA	1	True	70.0	70.0	0.0	7.25	7.25	5929	True	True	exact_endpoint_offset	1	0	154	153	0.9935064935064936	False	False	INIT_MET 1; /note="Removed"; /evidence="ECO:0000269|PubMed:6770891, ECO:0000269|PubMed:7002610, ECO:0007744|PubMed:25944712"
6fon	D	D	P00441	SOD1	4	2	2	True	M	A	T	N-acetylalanine	ALA	1	True	68.7	68.7	0.0	7.34	7.35	5929	True	True	exact_endpoint_offset	1	0	154	153	0.9935064935064936	False	False	INIT_MET 1; /note="Removed"; /evidence="ECO:0000269|PubMed:6770891, ECO:0000269|PubMed:7002610, ECO:0007744|PubMed:25944712"
6yyg	A	A	Q06187	BTK	4	1	2	True	M	A	A	N-acetylalanine	ALA	2	True	72.0	90.3	20.3	4.73	4.73	5206	True	True	exact_endpoint_offset	2	0	659	169	0.2564491654021244	False	False	INIT_MET 1; /note="Removed"; /evidence="ECO:0000269|Ref.11, ECO:0007744|PubMed:25944712"
6yyg	B	B	Q06187	BTK	4	1	2	True	M	A	A	N-acetylalanine	ALA	2	True	104.6	104.6	0.0	7.35	9.91	5206	True	True	exact_endpoint_offset	2	0	659	169	0.2564491654021244	False	False	INIT_MET 1; /note="Removed"; /evidence="ECO:0000269|Ref.11, ECO:0007744|PubMed:25944712"
6yyg	C	C	Q06187	BTK	4	1	2	True	M	A	A	N-acetylalanine	ALA	2	True	82.0	99.8	17.8	3.9	3.92	5206	True	True	exact_endpoint_offset	2	0	659	169	0.2564491654021244	False	False	INIT_MET 1; /note="Removed"; /evidence="ECO:0000269|Ref.11, ECO:0007744|PubMed:25944712"
6yyg	D	D	Q06187	BTK	4	1	2	True	M	A	A	N-acetylalanine	ALA	2	True	82.8	111.3	25.6	3.88	4.69	5206	True	True	exact_endpoint_offset	2	0	659	169	0.2564491654021244	False	False	INIT_MET 1; /note="Removed"; /evidence="ECO:0000269|Ref.11, ECO:0007744|PubMed:25944712"
2c5l	A	A	P01112	HRAS	4	2	2	True	M	T	E	N-acetylthreonine	THR	2	False	75.2	75.2	0.0	7.37	9.64	4049	False	True	exact_endpoint_offset	2	0	189	166	0.8783068783068783	False	False	INIT_MET 1; /note="Removed; alternate"; /evidence="ECO:0000269|Ref.12"
2c5l	B	B	P01112	HRAS	4	2	2	True	M	T	E	N-acetylthreonine	THR	2	False	74.8	74.8	0.0	6.34	8.54	4049	False	True	exact_endpoint_offset	2	0	189	166	0.8783068783068783	False	False	INIT_MET 1; /note="Removed; alternate"; /evidence="ECO:0000269|Ref.12"
5ksb	E	E	P01848	TRAC	12	7	1	False	I	Q	N		ILE	130	False	21.0	21.0	0.0	8.93	11.97	12831	False	False	exact_endpoint_offset	130	0	140	93	0.6642857142857143	False	False
5ksb	F	F	A0A5B9	TRBC2	12	7	1	False	D	L	K		ASP	129	False	60.2	60.2	0.0	15.13	17.3	12831	False	False	exact_endpoint_offset	129	0	178	129	0.7247191011235955	False	False
5ksb	G	G	P01848	TRAC	12	7	1	False	I	Q	N		ILE	130	False	21.0	21.0	0.0	8.76	11.87	12831	False	False	exact_endpoint_offset	130	0	140	93	0.6642857142857143	False	False
5ksb	H	H	A0A5B9	TRBC2	12	7	1	False	D	L	K		ASP	129	False	57.8	57.8	0.0	15.95	18.17	12831	False	False	exact_endpoint_offset	129	0	178	129	0.7247191011235955	False	False
6ua2	M	M	P12268	IMPDH2	16	1	2	True	M	A	D		ALA	2	False	6.0	69.6	91.4	3.26	4.43	30496	True	True	exact_endpoint_offset	2	0	514	514	1.0	False	False	INIT_MET 1; /note="Removed"; /evidence="ECO:0000255|HAMAP-Rule:MF_03156, ECO:0000269|PubMed:7903306"
6ua2	N	N	P12268	IMPDH2	16	1	2	True	M	A	D		ALA	2	False	5.9	64.6	90.9	3.31	4.48	30496	True	True	exact_endpoint_offset	2	0	514	514	1.0	False	False	INIT_MET 1; /note="Removed"; /evidence="ECO:0000255|HAMAP-Rule:MF_03156, ECO:0000269|PubMed:7903306"
6ua2	O	O	P12268	IMPDH2	16	1	2	True	M	A	D		ALA	2	False	19.4	73.5	73.6	3.96	4.61	30496	True	True	exact_endpoint_offset	2	0	514	514	1.0	False	False	INIT_MET 1; /note="Removed"; /evidence="ECO:0000255|HAMAP-Rule:MF_03156, ECO:0000269|PubMed:7903306"
6ua2	P	P	P12268	IMPDH2	16	1	2	True	M	A	D		ALA	2	False	6.1	71.5	91.5	3.34	4.11	30496	True	True	exact_endpoint_offset	2	0	514	514	1.0	False	False	INIT_MET 1; /note="Removed"; /evidence="ECO:0000255|HAMAP-Rule:MF_03156, ECO:0000269|PubMed:7903306"
6ua2	I	I	P12268	IMPDH2	16	1	2	True	M	A	D		ALA	2	False	5.5	69.3	92.1	3.26	4.45	30496	True	True	exact_endpoint_offset	2	0	514	514	1.0	False	False	INIT_MET 1; /note="Removed"; /evidence="ECO:0000255|HAMAP-Rule:MF_03156, ECO:0000269|PubMed:7903306"
6ua2	J	J	P12268	IMPDH2	16	1	2	True	M	A	D		ALA	2	False	5.7	69.7	91.8	3.28	4.49	30496	True	True	exact_endpoint_offset	2	0	514	514	1.0	False	False	INIT_MET 1; /note="Removed"; /evidence="ECO:0000255|HAMAP-Rule:MF_03156, ECO:0000269|PubMed:7903306"
6ua2	K	K	P12268	IMPDH2	16	1	2	True	M	A	D		ALA	2	False	16.2	73.3	77.8	4.02	4.54	30496	True	True	exact_endpoint_offset	2	0	514	514	1.0	False	False	INIT_MET 1; /note="Removed"; /evidence="ECO:0000255|HAMAP-Rule:MF_03156, ECO:0000269|PubMed:7903306"
6ua2	L	L	P12268	IMPDH2	16	1	2	True	M	A	D		ALA	2	False	6.0	73.6	91.9	3.33	4.08	30496	True	True	exact_endpoint_offset	2	0	514	514	1.0	False	False	INIT_MET 1; /note="Removed"; /evidence="ECO:0000255|HAMAP-Rule:MF_03156, ECO:0000269|PubMed:7903306"
3kuc	A	A	P62834	RAP1A	2	2	1	False	M	R	E		MET	1	True	128.4	128.4	0.0	8.25	10.69	1946	False	False	exact_endpoint_offset	1	0	184	167	0.907608695652174	False	False
6ghd	E	E	O75531	BANF1	8	3	2	True	M	T	T	N-acetylthreonine	THR	2	True	193.4	193.4	0.0	12.64	13.45	5339	True	True	exact_endpoint_offset	2	0	89	88	0.9887640449438202	False	False	INIT_MET 1; /note="Removed; alternate"; /evidence="ECO:0007744|PubMed:19413330"
6ghd	A	A	O75531	BANF1	8	3	2	True	M	T	T	N-acetylthreonine	THR	2	True	194.5	194.5	0.0	12.78	13.33	5339	True	True	exact_endpoint_offset	2	0	89	88	0.9887640449438202	False	False	INIT_MET 1; /note="Removed; alternate"; /evidence="ECO:0007744|PubMed:19413330"
5hq0	A	A	P06493	CDK1	3	3	1	False	M	E	D	N-acetylmethionine	MET	1	False	38.9	38.9	0.0	9.64	9.64	5139	True	False	exact_endpoint_offset	1	0	297	297	1.0	False	False
5hq0	C	C	P33552	CKS2	3	3	1	False	M	A	H		MET	1	True	102.2	113.6	10.0	4.96	8.4	5139	True	True	exact_endpoint_offset	1	0	79	79	1.0	False	False
1ka6	A1	A	O60880	SH2D1A	2	2	1	False	M	D	A		MET	1	True	195.6	195.6	0.0	20.33	23.42	899	True	False	exact_endpoint_offset	1	0	128	128	1.0	False	False
4ll4	B	B	P10599	TXN	4	2	2	True	M	V	K		VAL	2	False	18.1	18.1	0.0	17.58	20.81	6011	True	True	exact_endpoint_offset	2	0	105	105	1.0	False	False	INIT_MET 1; /note="Removed"; /evidence="ECO:0000269|PubMed:1998498, ECO:0000269|PubMed:7818492"
4ll4	D	D	P10599	TXN	4	2	2	True	M	V	K		VAL	2	False	44.6	44.6	0.0	17.26	20.13	6011	True	True	exact_endpoint_offset	2	0	105	105	1.0	False	False	INIT_MET 1; /note="Removed"; /evidence="ECO:0000269|PubMed:1998498, ECO:0000269|PubMed:7818492"
1hdz	A	A	P00325	ADH1B	2	1	2	True	M	S	T	N-acetylserine	SER	1	True	141.7	141.7	0.0	39.35	41.74	5548	True	True	exact_endpoint_offset	1	0	375	374	0.9973333333333333	False	False	INIT_MET 1; /note="Removed"; /evidence="ECO:0000269|PubMed:6391920"
1hdz	B	B	P00325	ADH1B	2	1	2	True	M	S	T	N-acetylserine	SER	1	True	152.9	152.9	0.0	39.56	41.82	5548	True	True	exact_endpoint_offset	1	0	375	374	0.9973333333333333	False	False	INIT_MET 1; /note="Removed"; /evidence="ECO:0000269|PubMed:6391920"
9o3t	III	III	P30046	DDT	12	1	2	True	M	P	F	N-acetylproline	PRO	1	True	15.4	15.4	0.0	6.26	7.48	10418	True	True	exact_endpoint_offset	1	0	118	117	0.9915254237288136	False	False	INIT_MET 1; /note="Removed"; /evidence="ECO:0000269|PubMed:12665801, ECO:0000269|PubMed:1286669"
9o3t	AAA	AAA	P30046	DDT	12	1	2	True	M	P	F	N-acetylproline	PRO	1	True	16.4	16.4	0.0	6.19	7.56	10418	True	True	exact_endpoint_offset	1	0	118	117	0.9915254237288136	False	False	INIT_MET 1; /note="Removed"; /evidence="ECO:0000269|PubMed:12665801, ECO:0000269|PubMed:1286669"
9o3t	BBB	BBB	P30046	DDT	12	1	2	True	M	P	F	N-acetylproline	PRO	1	True	15.2	15.2	0.0	6.31	7.59	10418	True	True	exact_endpoint_offset	1	0	118	117	0.9915254237288136	False	False	INIT_MET 1; /note="Removed"; /evidence="ECO:0000269|PubMed:12665801, ECO:0000269|PubMed:1286669"
9o3t	CCC	CCC	P30046	DDT	12	1	2	True	M	P	F	N-acetylproline	PRO	1	True	18.1	18.1	0.0	10.96	12.39	10418	True	True	exact_endpoint_offset	1	0	118	117	0.9915254237288136	False	False	INIT_MET 1; /note="Removed"; /evidence="ECO:0000269|PubMed:12665801, ECO:0000269|PubMed:1286669"
9o3t	DDD	DDD	P30046	DDT	12	1	2	True	M	P	F	N-acetylproline	PRO	1	True	16.8	16.8	0.0	6.26	7.49	10418	True	True	exact_endpoint_offset	1	0	118	117	0.9915254237288136	False	False	INIT_MET 1; /note="Removed"; /evidence="ECO:0000269|PubMed:12665801, ECO:0000269|PubMed:1286669"
9o3t	EEE	EEE	P30046	DDT	12	1	2	True	M	P	F	N-acetylproline	PRO	1	True	7.0	7.0	0.0	6.37	7.85	10418	True	True	exact_endpoint_offset	1	0	118	117	0.9915254237288136	False	False	INIT_MET 1; /note="Removed"; /evidence="ECO:0000269|PubMed:12665801, ECO:0000269|PubMed:1286669"
9o3t	FFF	FFF	P30046	DDT	12	1	2	True	M	P	F	N-acetylproline	PRO	1	True	17.5	17.5	0.0	6.03	7.43	10418	True	True	exact_endpoint_offset	1	0	118	117	0.9915254237288136	False	False	INIT_MET 1; /note="Removed"; /evidence="ECO:0000269|PubMed:12665801, ECO:0000269|PubMed:1286669"
9o3t	GGG	GGG	P30046	DDT	12	1	2	True	M	P	F	N-acetylproline	PRO	1	True	21.5	21.5	0.0	9.42	10.77	10418	True	True	exact_endpoint_offset	1	0	118	117	0.9915254237288136	False	False	INIT_MET 1; /note="Removed"; /evidence="ECO:0000269|PubMed:12665801, ECO:0000269|PubMed:1286669"
9o3t	HHH	HHH	P30046	DDT	12	1	2	True	M	P	F	N-acetylproline	PRO	1	True	21.3	21.3	0.0	6.46	7.65	10418	True	True	exact_endpoint_offset	1	0	118	117	0.9915254237288136	False	False	INIT_MET 1; /note="Removed"; /evidence="ECO:0000269|PubMed:12665801, ECO:0000269|PubMed:1286669"
9o3t	JJJ	JJJ	P30046	DDT	12	1	2	True	M	P	F	N-acetylproline	PRO	1	True	16.2	16.2	0.0	9.54	10.8	10418	True	True	exact_endpoint_offset	1	0	118	117	0.9915254237288136	False	False	INIT_MET 1; /note="Removed"; /evidence="ECO:0000269|PubMed:12665801, ECO:0000269|PubMed:1286669"
9o3t	KKK	KKK	P30046	DDT	12	1	2	True	M	P	F	N-acetylproline	PRO	1	True	16.4	16.4	0.0	13.41	14.97	10418	True	True	exact_endpoint_offset	1	0	118	117	0.9915254237288136	False	False	INIT_MET 1; /note="Removed"; /evidence="ECO:0000269|PubMed:12665801, ECO:0000269|PubMed:1286669"
9o3t	LLL	LLL	P30046	DDT	12	1	2	True	M	P	F	N-acetylproline	PRO	1	True	16.7	16.7	0.0	9.97	12.28	10418	True	True	exact_endpoint_offset	1	0	118	117	0.9915254237288136	False	False	INIT_MET 1; /note="Removed"; /evidence="ECO:0000269|PubMed:12665801, ECO:0000269|PubMed:1286669"
5hnr	A	A	P13716	ALAD	2	1	1	False	M	Q	P		MET	1	True	103.7	195.5	47.0	3.48	3.71	4825	True	False	exact_endpoint_offset	1	0	330	330	1.0	False	False
5hnr	B	B	P13716	ALAD	2	1	1	False	M	Q	P		MET	1	True	99.2	202.9	51.1	3.21	3.59	4825	True	False	exact_endpoint_offset	1	0	330	330	1.0	False	False
2wc8	A	A	P80511	S100A12	4	1	2	True	M	T	K		THR	1	False	28.2	75.5	62.7	2.66	4.18	2928	True	True	exact_endpoint_offset	1	0	92	91	0.9891304347826086	False	False	INIT_MET 1; /note="Removed"; /evidence="ECO:0000269|PubMed:1860454, ECO:0000269|PubMed:7626002, ECO:0000269|PubMed:8619876, ECO:0000269|PubMed:8769108"
2wc8	B	B	P80511	S100A12	4	1	2	True	M	T	K		THR	1	False	27.5	74.5	63.1	2.56	4.06	2928	True	True	exact_endpoint_offset	1	0	92	91	0.9891304347826086	False	False	INIT_MET 1; /note="Removed"; /evidence="ECO:0000269|PubMed:1860454, ECO:0000269|PubMed:7626002, ECO:0000269|PubMed:8619876, ECO:0000269|PubMed:8769108"
2wc8	C	C	P80511	S100A12	4	1	2	True	M	T	K		THR	1	False	25.0	69.5	64.0	2.78	4.27	2928	True	True	exact_endpoint_offset	1	0	92	91	0.9891304347826086	False	False	INIT_MET 1; /note="Removed"; /evidence="ECO:0000269|PubMed:1860454, ECO:0000269|PubMed:7626002, ECO:0000269|PubMed:8619876, ECO:0000269|PubMed:8769108"
2wc8	D	D	P80511	S100A12	4	1	2	True	M	T	K		THR	1	False	22.2	64.5	65.6	2.6	4.31	2928	True	True	exact_endpoint_offset	1	0	92	91	0.9891304347826086	False	False	INIT_MET 1; /note="Removed"; /evidence="ECO:0000269|PubMed:1860454, ECO:0000269|PubMed:7626002, ECO:0000269|PubMed:8619876, ECO:0000269|PubMed:8769108"
4uyj	D1	D	P37108	SRP14	3	2	2	True	M	V	L		VAL	2	False	63.8	63.8	0.0	15.62	16.92	1265	True	True	exact_endpoint_offset	2	0	136	107	0.7867647058823529	False	False	INIT_MET 1; /note="Removed"; /evidence="ECO:0000269|Ref.8, ECO:0007744|PubMed:22223895, ECO:0007744|PubMed:25944712"
4xzh	A	A	P15121	AKR1B1	2	1	2	True	M	A	S	N-acetylalanine	ALA	1	False	73.7	73.7	0.0	28.36	30.26	5050	True	True	exact_endpoint_offset	1	0	316	316	1.0	False	False	INIT_MET 1; /note="Removed"; /evidence="ECO:0000269|PubMed:8281941, ECO:0007744|PubMed:19413330"
4xzh	B	B	P15121	AKR1B1	2	1	2	True	M	A	S	N-acetylalanine	ALA	1	False	70.9	70.9	0.0	11.94	13.56	5050	True	True	exact_endpoint_offset	1	0	316	316	1.0	False	False	INIT_MET 1; /note="Removed"; /evidence="ECO:0000269|PubMed:8281941, ECO:0007744|PubMed:19413330"
7l7j	C	C	Q15185	PTGES3	3	2	1	False	M	Q	P		MET	1	True	159.6	159.6	0.0	7.77	10.66	11134	True	False	exact_endpoint_offset	1	0	160	160	1.0	False	False
3km0	A	A	P14061	HSD17B1	2	1	2	True	M	A	R		ALA	1	True	144.3	144.3	0.0	24.82	24.82	4212	True	True	exact_endpoint_offset	1	0	328	327	0.9969512195121951	False	False	INIT_MET 1; /note="Removed"; /evidence="ECO:0000269|PubMed:5045524"
3km0	B	B	P14061	HSD17B1	2	1	2	True	M	A	R		ALA	1	True	148.7	148.7	0.0	23.82	23.82	4212	True	True	exact_endpoint_offset	1	0	328	327	0.9969512195121951	False	False	INIT_MET 1; /note="Removed"; /evidence="ECO:0000269|PubMed:5045524"
8ivf	B	B	O15540	FABP7	2	1	2	True	M	V	E	N-acetylvaline	VAL	2	False	11.4	11.4	0.0	14.28	18.03	2084	True	True	exact_endpoint_offset	2	0	132	132	1.0	False	False	INIT_MET 1; /note="Removed"; /evidence="ECO:0000250|UniProtKB:Q09139"
8ivf	A	A	O15540	FABP7	2	1	2	True	M	V	E	N-acetylvaline	VAL	2	False	13.5	13.5	0.0	19.97	23.46	2084	True	True	exact_endpoint_offset	2	0	132	132	1.0	False	False	INIT_MET 1; /note="Removed"; /evidence="ECO:0000250|UniProtKB:Q09139"
1fe4	A	A	O00244	ATOX1	3	1	1	False	M	P	K		MET	1	True	174.0	174.0	0.0	24.05	24.05	1028	True	True	exact_endpoint_offset	1	0	68	68	1.0	False	False
1fe4	B	B	O00244	ATOX1	3	1	1	False	M	P	K		MET	1	True	147.0	147.0	0.0	24.34	25.33	1028	True	True	exact_endpoint_offset	1	0	68	68	1.0	False	False
1gzw	A	A	P09382	LGALS1	4	1	2	True	M	A	C	N-acetylalanine	ALA	1	True	69.0	81.1	15.0	2.94	4.24	2044	True	True	exact_endpoint_offset	1	0	135	134	0.9925925925925926	False	False	INIT_MET 1; /note="Removed"; /evidence="ECO:0000269|PubMed:12665801, ECO:0000269|PubMed:3065332, ECO:0000269|Ref.14, ECO:0007744|PubMed:22223895, ECO:0007744|PubMed:22814378, ECO:0007744|PubMed:25944712"
1gzw	B	B	P09382	LGALS1	4	1	2	True	M	A	C	N-acetylalanine	ALA	1	True	106.3	111.2	4.4	4.94	5.92	2044	True	True	exact_endpoint_offset	1	0	135	134	0.9925925925925926	False	False	INIT_MET 1; /note="Removed"; /evidence="ECO:0000269|PubMed:12665801, ECO:0000269|PubMed:3065332, ECO:0000269|Ref.14, ECO:0007744|PubMed:22223895, ECO:0007744|PubMed:22814378, ECO:0007744|PubMed:25944712"
1unl	A	A	Q00535	CDK5	4	2	1	False	M	Q	K		MET	1	True	51.7	51.7	0.0	11.03	13.7	7096	True	False	exact_endpoint_offset	1	0	292	292	1.0	False	False
1unl	B	B	Q00535	CDK5	4	2	1	False	M	Q	K		MET	1	True	54.0	54.0	0.0	11.41	14.85	7096	True	False	exact_endpoint_offset	1	0	292	292	1.0	False	False
2agj	H	H	P01871	IGHM	3	2	1	False	G	S	A		GLY	121	False	22.8	22.8	0.0	16.14	16.79	3364	False	True	exact_endpoint_offset	121	0	474	106	0.22362869198312235	False	True
1wyi	A	A	P60174	TPI1	2	1	2	True	M	A	P		ALA	1	True	118.8	118.8	0.0	30.49	32.57	3736	True	True	exact_endpoint_offset	1	0	249	248	0.9959839357429718	False	False	INIT_MET 1; /note="Removed"
1wyi	B	B	P60174	TPI1	2	1	2	True	M	A	P		ALA	1	True	96.2	96.2	0.0	26.86	28.12	3736	True	True	exact_endpoint_offset	1	0	249	248	0.9959839357429718	False	False	INIT_MET 1; /note="Removed"
8ezb	F	F	Q13426	XRCC4	20	7	1	False	M	E	R		MET	1	True	147.0	147.0	0.0	12.97	15.52	90474	True	False	exact_endpoint_offset	1	0	336	336	1.0	False	False
8ezb	G	G	Q13426	XRCC4	20	7	1	False	M	E	R		MET	1	True	117.4	117.4	0.0	14.53	17.19	90474	True	False	exact_endpoint_offset	1	0	336	336	1.0	False	False
8ezb	H	H	Q9H9Q4	NHEJ1	20	7	1	False	M	E	E		MET	1	True	74.2	74.2	0.0	18.6	21.08	90474	True	False	exact_endpoint_offset	1	0	299	299	1.0	False	False
8ezb	I	I	Q9H9Q4	NHEJ1	20	7	1	False	M	E	E		MET	1	True	70.9	70.9	0.0	18.33	21.26	90474	True	False	exact_endpoint_offset	1	0	299	299	1.0	False	False
8ezb	O	O	Q13426	XRCC4	20	7	1	False	M	E	R		MET	1	True	147.7	147.7	0.0	12.97	15.52	90474	True	False	exact_endpoint_offset	1	0	336	336	1.0	False	False
8ezb	P	P	Q13426	XRCC4	20	7	1	False	M	E	R		MET	1	True	118.8	118.8	0.0	14.53	17.19	90474	True	False	exact_endpoint_offset	1	0	336	336	1.0	False	False
7dbj	A	A	P07195	LDHB	4	1	2	True	M	A	T	N-acetylalanine	ALA	2	True	108.5	112.1	3.2	4.47	7.41	10244	True	True	exact_endpoint_offset	2	0	334	333	0.9970059880239521	False	False	INIT_MET 1; /note="Removed"; /evidence="ECO:0000269|Ref.4"
7dbj	B	B	P07195	LDHB	4	1	2	True	M	A	T	N-acetylalanine	ALA	2	True	104.6	109.5	4.5	4.44	7.53	10244	True	True	exact_endpoint_offset	2	0	334	333	0.9970059880239521	False	False	INIT_MET 1; /note="Removed"; /evidence="ECO:0000269|Ref.4"
7dbj	C	C	P07195	LDHB	4	1	2	True	M	A	T	N-acetylalanine	ALA	2	True	106.3	110.8	4.0	4.43	7.42	10244	True	True	exact_endpoint_offset	2	0	334	333	0.9970059880239521	False	False	INIT_MET 1; /note="Removed"; /evidence="ECO:0000269|Ref.4"
7dbj	D	D	P07195	LDHB	4	1	2	True	M	A	T	N-acetylalanine	ALA	2	True	105.1	110.0	4.4	4.26	7.29	10244	True	True	exact_endpoint_offset	2	0	334	333	0.9970059880239521	False	False	INIT_MET 1; /note="Removed"; /evidence="ECO:0000269|Ref.4"
7v0k	L	L	Q02094	RHAG	10	6	1	False	M	R	F		MET	1	True	159.0	159.0	0.0	7.84	9.67	30998	True	False	exact_endpoint_offset	1	0	409	409	1.0	False	False
7v0k	Q	Q	Q02094	RHAG	10	6	1	False	M	R	F		MET	1	True	177.6	177.6	0.0	8.45	10.33	30998	True	False	exact_endpoint_offset	1	0	409	409	1.0	False	False
2esg	A1	A	P01876	IGHA1	5	2	1	False	A	S	P		ALA	123	False	75.3	75.3	0.0	21.42		1956	False	True	exact_endpoint_offset	123	0	398	333	0.8366834170854272	False	False
2esg	B1	B	P01876	IGHA1	5	2	1	False	A	S	P		ALA	123	False	75.5	75.5	0.0	21.44		1956	False	True	exact_endpoint_offset	123	0	398	333	0.8366834170854272	False	False
1i10	A	A	P00338	LDHA	8	1	2	True	M	A	T	N-acetylalanine	ALA	1	True	109.4	114.2	4.2	4.23	6.55	20497	True	True	exact_endpoint_offset	1	0	332	331	0.9969879518072289	False	False	INIT_MET 1; /note="Removed"; /evidence="ECO:0000269|Ref.10, ECO:0007744|PubMed:19413330, ECO:0007744|PubMed:22223895"
1i10	B	B	P00338	LDHA	8	1	2	True	M	A	T	N-acetylalanine	ALA	1	True	101.8	110.8	8.1	4.3	6.87	20497	True	True	exact_endpoint_offset	1	0	332	331	0.9969879518072289	False	False	INIT_MET 1; /note="Removed"; /evidence="ECO:0000269|Ref.10, ECO:0007744|PubMed:19413330, ECO:0007744|PubMed:22223895"
1i10	C	C	P00338	LDHA	8	1	2	True	M	A	T	N-acetylalanine	ALA	1	True	115.9	117.5	1.3	5.15	7.16	20497	True	True	exact_endpoint_offset	1	0	332	331	0.9969879518072289	False	False	INIT_MET 1; /note="Removed"; /evidence="ECO:0000269|Ref.10, ECO:0007744|PubMed:19413330, ECO:0007744|PubMed:22223895"
1i10	D	D	P00338	LDHA	8	1	2	True	M	A	T	N-acetylalanine	ALA	1	True	118.6	118.9	0.3	4.91	7.31	20497	True	True	exact_endpoint_offset	1	0	332	331	0.9969879518072289	False	False	INIT_MET 1; /note="Removed"; /evidence="ECO:0000269|Ref.10, ECO:0007744|PubMed:19413330, ECO:0007744|PubMed:22223895"
1i10	E	E	P00338	LDHA	8	1	2	True	M	A	T	N-acetylalanine	ALA	1	True	115.8	117.1	1.1	4.8	6.78	20497	True	True	exact_endpoint_offset	1	0	332	331	0.9969879518072289	False	False	INIT_MET 1; /note="Removed"; /evidence="ECO:0000269|Ref.10, ECO:0007744|PubMed:19413330, ECO:0007744|PubMed:22223895"
1i10	F	F	P00338	LDHA	8	1	2	True	M	A	T	N-acetylalanine	ALA	1	True	105.5	109.0	3.2	4.86	7.43	20497	True	True	exact_endpoint_offset	1	0	332	331	0.9969879518072289	False	False	INIT_MET 1; /note="Removed"; /evidence="ECO:0000269|Ref.10, ECO:0007744|PubMed:19413330, ECO:0007744|PubMed:22223895"
1i10	G	G	P00338	LDHA	8	1	2	True	M	A	T	N-acetylalanine	ALA	1	True	114.6	122.6	6.5	4.8	6.85	20497	True	True	exact_endpoint_offset	1	0	332	331	0.9969879518072289	False	False	INIT_MET 1; /note="Removed"; /evidence="ECO:0000269|Ref.10, ECO:0007744|PubMed:19413330, ECO:0007744|PubMed:22223895"
1i10	H	H	P00338	LDHA	8	1	2	True	M	A	T	N-acetylalanine	ALA	1	True	114.0	114.1	0.1	5.11	7.32	20497	True	True	exact_endpoint_offset	1	0	332	331	0.9969879518072289	False	False	INIT_MET 1; /note="Removed"; /evidence="ECO:0000269|Ref.10, ECO:0007744|PubMed:19413330, ECO:0007744|PubMed:22223895"
1j1e	A	A	P63316	TNNC1	6	3	1	False	M	D	D	N-acetylmethionine	MET	1	True	126.2	134.1	5.9	4.79	7.09	5854	True	False	exact_endpoint_offset	1	0	161	161	1.0	False	False
1j1e	D	D	P63316	TNNC1	6	3	1	False	M	D	D	N-acetylmethionine	MET	1	True	172.4	172.4	0.0	8.29	10.96	5854	True	False	exact_endpoint_offset	1	0	161	161	1.0	False	False
1j1j	A	A	Q15631	TSN	4	1	1	False	M	S	V		MET	1	True	154.5	154.5	0.0	32.73	34.07	7080	True	True	exact_endpoint_offset	1	0	228	228	1.0	False	False
1j1j	B	B	Q15631	TSN	4	1	1	False	M	S	V		MET	1	True	168.6	168.6	0.0	36.0	37.17	7080	True	True	exact_endpoint_offset	1	0	228	228	1.0	False	False
1j1j	C	C	Q15631	TSN	4	1	1	False	M	S	V		MET	1	True	155.7	155.7	0.0	36.56	37.41	7080	True	True	exact_endpoint_offset	1	0	228	228	1.0	False	False
1j1j	D	D	Q15631	TSN	4	1	1	False	M	S	V		MET	1	True	155.2	155.2	0.0	35.78	37.79	7080	True	True	exact_endpoint_offset	1	0	228	228	1.0	False	False
7enc	t	t	Q9H944	MED20	76	65	1	False	M	G	V		MET	1	True	85.8	107.1	19.8	3.58	4.03	168323	True	True	exact_endpoint_offset	1	0	212	212	1.0	False	False
7enc	q	q	Q9NVC6	MED17	76	65	1	False	M	S	G		MET	1	True	133.1	222.5	40.2	2.33	2.33	168323	True	True	exact_endpoint_offset	1	0	651	651	1.0	False	False
7enc	0	0	P51948	MNAT1	76	65	1	False	M	D	D	N-acetylmethionine	MET	1	True	70.9	70.9	0.0	6.29	6.29	168323	True	False	exact_endpoint_offset	1	0	309	309	1.0	False	False
7enc	7	7	P18074	ERCC2	76	65	1	False	M	K	L		MET	1	True	95.7	95.7	0.0	16.01	16.01	168323	True	False	exact_endpoint_offset	1	0	760	760	1.0	False	False
7enc	Dc	Dc	Q5VWG9	TAF3	76	65	1	False	M	C	E		MET	1	True	94.2	168.3	44.0	3.62	3.8	168323	True	True	exact_endpoint_offset	1	0	929	929	1.0	False	False
7enc	w	w	Q9ULK4	MED23	76	65	1	False	M	E	T		MET	1	True	114.6	114.6	0.0	11.13	12.39	168323	True	False	exact_endpoint_offset	1	0	1368	1368	1.0	False	False
4mpg	B	B	P0CG30	GSTT2B	2	1	2	True	M	G	L		GLY	2	False	48.2	48.2	0.0	12.33	14.74	3915	True	True	exact_endpoint_offset	2	0	244	244	1.0	False	False	INIT_MET 1; /note="Removed"; /evidence="ECO:0000269|PubMed:1417752"
1nug	A	A	Q08188	TGM3	2	1	2	True	M	A	A	N-acetylalanine	ALA	1	True	107.4	107.4	0.0	6.99	7.88	10567	True	True	exact_endpoint_offset	1	0	693	692	0.9985569985569985	False	False	INIT_MET 1; /note="Removed"; /evidence="ECO:0000269|Ref.7"
1nug	B	B	Q08188	TGM3	2	1	2	True	M	A	A	N-acetylalanine	ALA	1	True	100.0	100.0	0.0	62.65	65.16	10567	True	True	exact_endpoint_offset	1	0	693	692	0.9985569985569985	False	False	INIT_MET 1; /note="Removed"; /evidence="ECO:0000269|Ref.7"
2lnk	A1	A	P26447	S100A4	3	2	2	True	M	A	C	N-acetylalanine	ALA	2	False	32.6	44.2	26.1	4.75	5.15	1952	True	True	exact_endpoint_offset	2	0	101	101	1.0	False	False	INIT_MET 1; /note="Removed"; /evidence="ECO:0000250|UniProtKB:P35466"
2lnk	B1	B	P26447	S100A4	3	2	2	True	M	A	C	N-acetylalanine	ALA	2	False	30.4	56.8	46.4	4.01	5.28	1952	True	True	exact_endpoint_offset	2	0	101	101	1.0	False	False	INIT_MET 1; /note="Removed"; /evidence="ECO:0000250|UniProtKB:P35466"
5csf	A	A	P04271	S100B	3	2	2	True	M	S	E	N-acetylserine	SER	1	False	10.3	45.1	77.3	2.57	4.94	1504	True	True	exact_endpoint_offset	1	0	92	92	1.0	False	False	INIT_MET 1; /note="Removed"; /evidence="ECO:0000269|PubMed:4031854"
5csf	B	B	P04271	S100B	3	2	2	True	M	S	E	N-acetylserine	SER	1	False	16.6	48.2	65.7	2.52	4.52	1504	True	True	exact_endpoint_offset	1	0	92	92	1.0	False	False	INIT_MET 1; /note="Removed"; /evidence="ECO:0000269|PubMed:4031854"
8gt7	B	B	P01040	CSTA	6	2	2	True	M	I	P	N-acetylmethionine	ILE	2	False	48.8	113.3	56.9	3.65	5.08	5514	True	False	exact_endpoint_offset	2	0	98	98	1.0	False	False	INIT_MET 1; /note="Removed; alternate"; /evidence="ECO:0000269|Ref.10"
8gt7	D	D	P01040	CSTA	6	2	2	True	M	I	P	N-acetylmethionine	ILE	2	False	38.1	94.4	59.6	3.08	4.77	5514	True	False	exact_endpoint_offset	2	0	98	98	1.0	False	False	INIT_MET 1; /note="Removed; alternate"; /evidence="ECO:0000269|Ref.10"
4omk	A	A	O76054	SEC14L2	2	1	1	False	M	S	G		MET	1	True	144.5	144.5	0.0	27.44	27.8	4434	True	True	exact_endpoint_offset	1	0	403	275	0.6823821339950372	False	False
4omk	B	B	O76054	SEC14L2	2	1	1	False	M	S	G		MET	1	True	146.8	146.8	0.0	27.4	27.91	4434	True	True	exact_endpoint_offset	1	0	403	275	0.6823821339950372	False	False
7czu	J	J	P0DOX5		28	5	1	False	Q	V	Q		GLN	1	True	145.3	145.3	0.0	10.36	13.07	30140	False	True	exact_endpoint_offset	1	0	449	356	0.7928730512249443	False	False
7czu	H	H	P0DOX5		28	5	1	False	Q	V	Q		GLN	1	True	146.9	146.9	0.0	10.36	13.07	30140	False	True	exact_endpoint_offset	1	0	449	356	0.7928730512249443	False	False
2ibf	A1	A	P18206	VCL	3	2	1	False	M	P	V		MET	1	True	147.2	147.2	0.0	10.06	10.06	2359	True	True	exact_endpoint_offset	1	0	1134	258	0.2275132275132275	False	True
6ahd	b	b	P62314	SNRPD1	63	41	1	False	M	K	L		MET	1	True	103.7	134.2	22.8	3.97	4.89	74014	True	False	exact_endpoint_offset	1	0	119	119	1.0	False	False
6ahd	A0	A0	Q9BZL1	UBL5	63	41	1	False	M	I	E		MET	1	True	85.2	149.0	42.8	2.51	4.77	74014	True	False	exact_endpoint_offset	1	0	73	73	1.0	False	False
6ahd	Z	Z	Q8NAV1	PRPF38A	63	41	1	False	M	A	N		MET	1	True	105.7	106.3	0.6	5.99	5.99	74014	True	True	exact_endpoint_offset	1	0	312	312	1.0	False	False
6ahd	j	j	P62314	SNRPD1	63	41	1	False	M	K	L		MET	1	True	104.6	135.1	22.5	3.97	4.89	74014	True	False	exact_endpoint_offset	1	0	119	119	1.0	False	False
6ahd	w	w	Q12874	SF3A3	63	41	1	False	M	E	T	N-acetylmethionine	MET	1	True	127.2	127.2	0.0	8.26	9.53	74014	True	False	exact_endpoint_offset	1	0	501	501	1.0	False	False
6ahd	q	q	Q9Y333	LSM2	63	41	1	False	M	L	F		MET	1	True	118.6	118.6	0.0	7.2	7.2	74014	True	False	exact_endpoint_offset	1	0	95	95	1.0	False	False
6ahd	s	s	Q9Y4Z0	LSM4	63	41	1	False	M	L	P	N-acetylmethionine	MET	1	True	95.7	130.5	26.6	3.46	4.25	74014	True	False	exact_endpoint_offset	1	0	139	139	1.0	False	False
6ahd	3	3	Q15393	SF3B3	63	41	1	False	M	F	L		MET	1	True	119.0	119.0	0.0	8.22	9.32	74014	True	False	exact_endpoint_offset	1	0	1217	1217	1.0	False	False
7kiz	A	A	P32119	PRDX2	10	1	2	True	M	A	S	N-acetylalanine	ALA	2	True	61.5	161.3	61.9	2.95	2.95	15378	True	True	exact_endpoint_offset	2	0	198	197	0.9949494949494949	False	False	INIT_MET 1; /note="Removed"; /evidence="ECO:0007744|PubMed:19413330"
7kiz	B	B	P32119	PRDX2	10	1	2	True	M	A	S	N-acetylalanine	ALA	2	True	29.6	100.7	70.6	3.42	4.57	15378	True	True	exact_endpoint_offset	2	0	198	197	0.9949494949494949	False	False	INIT_MET 1; /note="Removed"; /evidence="ECO:0007744|PubMed:19413330"
7kiz	C	C	P32119	PRDX2	10	1	2	True	M	A	S	N-acetylalanine	ALA	2	True	49.4	161.1	69.3	2.77	2.77	15378	True	True	exact_endpoint_offset	2	0	198	197	0.9949494949494949	False	False	INIT_MET 1; /note="Removed"; /evidence="ECO:0007744|PubMed:19413330"
7kiz	D	D	P32119	PRDX2	10	1	2	True	M	A	S	N-acetylalanine	ALA	2	True	29.3	99.2	70.4	3.31	4.56	15378	True	True	exact_endpoint_offset	2	0	198	197	0.9949494949494949	False	False	INIT_MET 1; /note="Removed"; /evidence="ECO:0007744|PubMed:19413330"
7kiz	E	E	P32119	PRDX2	10	1	2	True	M	A	S	N-acetylalanine	ALA	2	True	59.1	160.5	63.2	2.9	2.9	15378	True	True	exact_endpoint_offset	2	0	198	197	0.9949494949494949	False	False	INIT_MET 1; /note="Removed"; /evidence="ECO:0007744|PubMed:19413330"
7kiz	F	F	P32119	PRDX2	10	1	2	True	M	A	S	N-acetylalanine	ALA	2	True	28.9	101.1	71.4	3.18	4.44	15378	True	True	exact_endpoint_offset	2	0	198	197	0.9949494949494949	False	False	INIT_MET 1; /note="Removed"; /evidence="ECO:0007744|PubMed:19413330"
7kiz	G	G	P32119	PRDX2	10	1	2	True	M	A	S	N-acetylalanine	ALA	2	True	38.7	159.4	75.7	2.78	2.78	15378	True	True	exact_endpoint_offset	2	0	198	197	0.9949494949494949	False	False	INIT_MET 1; /note="Removed"; /evidence="ECO:0007744|PubMed:19413330"
7kiz	H	H	P32119	PRDX2	10	1	2	True	M	A	S	N-acetylalanine	ALA	2	True	27.7	97.1	71.5	3.19	4.38	15378	True	True	exact_endpoint_offset	2	0	198	197	0.9949494949494949	False	False	INIT_MET 1; /note="Removed"; /evidence="ECO:0007744|PubMed:19413330"
7kiz	I	I	P32119	PRDX2	10	1	2	True	M	A	S	N-acetylalanine	ALA	2	True	44.3	160.4	72.4	2.92	2.92	15378	True	True	exact_endpoint_offset	2	0	198	197	0.9949494949494949	False	False	INIT_MET 1; /note="Removed"; /evidence="ECO:0007744|PubMed:19413330"
7kiz	J	J	P32119	PRDX2	10	1	2	True	M	A	S	N-acetylalanine	ALA	2	True	31.2	99.2	68.5	3.48	4.69	15378	True	True	exact_endpoint_offset	2	0	198	197	0.9949494949494949	False	False	INIT_MET 1; /note="Removed"; /evidence="ECO:0007744|PubMed:19413330"
3dbh	I	I	Q15843	NEDD8	12	3	1	False	M	L	I		MET	101	False	28.8	28.8	0.0	9.69	10.96	32574	False	False	exact_endpoint_offset	101	0	81	76	0.9382716049382716	False	False
3dbh	J	J	Q15843	NEDD8	12	3	1	False	M	L	I		MET	101	True	73.7	73.7	0.0	9.12	10.16	32574	False	False	exact_endpoint_offset	101	0	81	76	0.9382716049382716	False	False
3dbh	K	K	Q15843	NEDD8	12	3	1	False	M	L	I		MET	101	True	69.5	69.5	0.0	11.18	12.21	32574	False	False	exact_endpoint_offset	101	0	81	76	0.9382716049382716	False	False
3dbh	L	L	Q15843	NEDD8	12	3	1	False	M	L	I		MET	101	True	69.5	69.5	0.0	9.73	10.76	32574	False	False	exact_endpoint_offset	101	0	81	76	0.9382716049382716	False	False
1t0l	A	A	O75874	IDH1	4	1	2	True	M	S	K	N-acetylserine	SER	2	False	71.8	71.8	0.0	34.97	36.65	13124	True	True	exact_endpoint_offset	2	0	414	414	1.0	False	False	INIT_MET 1; /note="Removed"; /evidence="ECO:0007744|PubMed:22814378"
1t0l	B	B	O75874	IDH1	4	1	2	True	M	S	K	N-acetylserine	SER	2	False	76.6	76.6	0.0	14.95	14.95	13124	True	True	exact_endpoint_offset	2	0	414	414	1.0	False	False	INIT_MET 1; /note="Removed"; /evidence="ECO:0007744|PubMed:22814378"
1t0l	C	C	O75874	IDH1	4	1	2	True	M	S	K	N-acetylserine	SER	2	False	50.3	50.3	0.0	12.06	12.21	13124	True	True	exact_endpoint_offset	2	0	414	414	1.0	False	False	INIT_MET 1; /note="Removed"; /evidence="ECO:0007744|PubMed:22814378"
1t0l	D	D	O75874	IDH1	4	1	2	True	M	S	K	N-acetylserine	SER	2	False	120.4	120.4	0.0	40.76	43.48	13124	True	True	exact_endpoint_offset	2	0	414	414	1.0	False	False	INIT_MET 1; /note="Removed"; /evidence="ECO:0007744|PubMed:22814378"
3tdu	E	E	P61081	UBE2M	6	3	2	True	M	I	K	N-acetylmethionine	ILE	3	False	52.2	171.6	69.6	3.22	3.22	4684	True	False	exact_endpoint_offset	3	0	183	15	0.08196721311475409	True	True	INIT_MET P61081-2:1; /note="Removed"; /evidence="ECO:0000269|PubMed:37316325"
3tdu	F	F	P61081	UBE2M	6	3	2	True	M	I	K	N-acetylmethionine	ILE	3	False	54.8	171.2	68.0	3.25	3.25	4684	True	False	exact_endpoint_offset	3	0	183	15	0.08196721311475409	True	True	INIT_MET P61081-2:1; /note="Removed"; /evidence="ECO:0000269|PubMed:37316325"
2akz	A	A	P09104	ENO2	2	1	2	True	M	S	I	N-acetylserine	SER	1	True	78.2	78.2	0.0	18.09	20.19	6514	True	True	exact_endpoint_offset	1	0	434	433	0.9976958525345622	False	False	INIT_MET 1; /note="Removed"; /evidence="ECO:0000250|UniProtKB:P06733"
2akz	B	B	P09104	ENO2	2	1	2	True	M	S	I	N-acetylserine	SER	1001	True	83.7	83.7	0.0	18.1	19.89	6514	True	True	exact_endpoint_offset	1001	0	434	433	0.9976958525345622	False	False	INIT_MET 1; /note="Removed"; /evidence="ECO:0000250|UniProtKB:P06733"
7nvr	0	0	P18074	ERCC2	58	47	1	False	M	K	L		MET	1	True	90.3	90.3	0.0	23.75	24.73	92793	True	False	exact_endpoint_offset	1	0	760	760	1.0	False	False
7nvr	3	3	P51948	MNAT1	58	47	1	False	M	D	D	N-acetylmethionine	MET	1	True	93.3	138.6	32.7	3.6	3.66	92793	True	False	exact_endpoint_offset	1	0	309	309	1.0	False	False
7nvr	9	9	P51946	CCNH	58	47	1	False	M	Y	H		MET	1	True	27.9	163.9	83.0	3.04	4.51	92793	True	False	exact_endpoint_offset	1	0	323	323	1.0	False	False
7nvr	V	V	P52657	GTF2A2	58	47	1	False	M	A	Y		MET	1	True	186.6	186.6	0.0	9.75	11.87	92793	True	True	exact_endpoint_offset	1	0	109	109	1.0	False	False
1w9g	A	A	P84090	ERH	2	1	2	True	M	S	H	N-acetylserine	SER	2	False	27.3	27.3	0.0	11.58	13.69	1599	True	True	exact_endpoint_offset	2	0	104	104	1.0	False	False	INIT_MET 1; /note="Removed"; /evidence="ECO:0000269|Ref.8, ECO:0007744|PubMed:19413330, ECO:0007744|PubMed:22223895, ECO:0007744|PubMed:25944712"
1w9g	B	B	P84090	ERH	2	1	2	True	M	S	H	N-acetylserine	SER	2	False	31.1	31.1	0.0	11.57	13.84	1599	True	True	exact_endpoint_offset	2	0	104	104	1.0	False	False	INIT_MET 1; /note="Removed"; /evidence="ECO:0000269|Ref.8, ECO:0007744|PubMed:19413330, ECO:0007744|PubMed:22223895, ECO:0007744|PubMed:25944712"
2f29	A	A	Q9Y3R4	NEU2	2	1	1	False	M	A	S		MET	1	True	189.6	197.9	4.2	3.89	6.17	5830	True	True	exact_endpoint_offset	1	0	380	380	1.0	False	False
2f29	B	B	Q9Y3R4	NEU2	2	1	1	False	M	A	S		MET	1	True	185.8	195.8	5.1	3.98	6.43	5830	True	True	exact_endpoint_offset	1	0	380	380	1.0	False	False
6ynf	A	A	P04406	GAPDH	8	1	2	True	M	G	K		GLY	2	True	120.7	120.7	0.0	28.78	30.85	20152	True	True	exact_endpoint_offset	2	0	335	334	0.9970149253731343	False	False	INIT_MET 1; /note="Removed"; /evidence="ECO:0000269|PubMed:12665801, ECO:0000269|Ref.19"
6ynf	B	B	P04406	GAPDH	8	1	2	True	M	G	K		GLY	2	True	120.1	120.1	0.0	29.54	31.84	20152	True	True	exact_endpoint_offset	2	0	335	334	0.9970149253731343	False	False	INIT_MET 1; /note="Removed"; /evidence="ECO:0000269|PubMed:12665801, ECO:0000269|Ref.19"
6ynf	C	C	P04406	GAPDH	8	1	2	True	M	G	K		GLY	2	True	98.9	126.3	21.7	4.85	4.85	20152	True	True	exact_endpoint_offset	2	0	335	334	0.9970149253731343	False	False	INIT_MET 1; /note="Removed"; /evidence="ECO:0000269|PubMed:12665801, ECO:0000269|Ref.19"
6ynf	F	F	P04406	GAPDH	8	1	2	True	M	G	K		GLY	2	True	66.6	123.2	46.0	3.37	3.77	20152	True	True	exact_endpoint_offset	2	0	335	334	0.9970149253731343	False	False	INIT_MET 1; /note="Removed"; /evidence="ECO:0000269|PubMed:12665801, ECO:0000269|Ref.19"
8ebs	B	B	P18074	ERCC2	12	10	1	False	M	K	L		MET	1	True	28.8	28.8	0.0	7.57	10.32	28842	True	False	exact_endpoint_offset	1	0	760	760	1.0	False	False
6fwx	A	A	Q8WZ42	TTN	2	1	1	False	M	T	T		MET	1	True	126.0	126.0	0.0	20.64	20.64	2918	True	True	exact_endpoint_offset	1	0	34350	192	0.0055895196506550214	False	True
8grq	N	N	P61077	UBE2D3	13	7	1	False	M	A	L		MET	1	True	143.0	166.2	14.0	4.84	8.46	8532	True	True	exact_endpoint_offset	1	0	147	147	1.0	False	False
6if1	A	A	P61086	UBE2K	4	2	2	True	M	A	N	N-acetylalanine	ALA	2	False	49.4	49.4	0.0	25.91	25.91	4340	True	True	exact_endpoint_offset	2	0	200	199	0.995	False	False	INIT_MET 1; /note="Removed"; /evidence="ECO:0000269|PubMed:12665801, ECO:0000269|PubMed:16714285, ECO:0000269|Ref.11, ECO:0007744|PubMed:22223895, ECO:0007744|PubMed:22814378"
6if1	B	B	P61086	UBE2K	4	2	2	True	M	A	N	N-acetylalanine	ALA	2	False	51.4	51.4	0.0	33.68	33.68	4340	True	True	exact_endpoint_offset	2	0	200	199	0.995	False	False	INIT_MET 1; /note="Removed"; /evidence="ECO:0000269|PubMed:12665801, ECO:0000269|PubMed:16714285, ECO:0000269|Ref.11, ECO:0007744|PubMed:22223895, ECO:0007744|PubMed:22814378"
5o9l	A	A	P13693	TPT1	2	1	1	False	M	I	I		MET	1	True	82.5	82.5	0.0	18.95	23.99	2526	True	False	exact_endpoint_offset	1	0	172	172	1.0	False	False
5o9l	B	B	P13693	TPT1	2	1	1	False	M	I	I		MET	1	True	82.7	82.7	0.0	16.31	16.67	2526	True	False	exact_endpoint_offset	1	0	172	172	1.0	False	False
1zn8	B	B	P07741	APRT	2	1	2	True	M	A	D	N-acetylalanine	ALA	2	True	136.8	136.8	0.0	19.56	22.23	2717	True	True	exact_endpoint_offset	2	0	180	179	0.9944444444444445	False	False	INIT_MET 1; /note="Removed"; /evidence="ECO:0000269|PubMed:12665801, ECO:0000269|PubMed:3531209, ECO:0007744|PubMed:19369195, ECO:0007744|PubMed:19413330, ECO:0007744|PubMed:22223895, ECO:0007744|PubMed:22814378, ECO:0007744|PubMed:25944712"
5lu1	B	B	P31947	SFN	8	2	1	False	M	E	R		MET	1	False	141.6	141.6	0.0	5.7	8.81	7409	True	False	exact_endpoint_offset	1	0	248	231	0.9314516129032258	False	False
5lu1	E	E	P31947	SFN	8	2	1	False	M	E	R		MET	1	False	88.1	88.2	0.0	4.88	5.41	7409	True	False	exact_endpoint_offset	1	0	248	231	0.9314516129032258	False	False
5lu1	F	F	P31947	SFN	8	2	1	False	M	E	R		MET	1	False	131.8	131.8	0.0	5.63	8.77	7409	True	False	exact_endpoint_offset	1	0	248	231	0.9314516129032258	False	False
2l5x	B1	B	Q99584	S100A13	4	2	1	False	M	A	A		MET	1	True	91.2	239.8	62.0	2.74	2.74	4044	True	True	exact_endpoint_offset	1	0	98	98	1.0	False	False
2l5x	C1	C	Q99584	S100A13	4	2	1	False	M	A	A		MET	1	True	101.0	238.2	57.6	3.22	3.39	4044	True	True	exact_endpoint_offset	1	0	98	98	1.0	False	False
7y66	B1	B	P62873	GNB1	6	4	2	True	M	S	E	N-acetylserine	SER	2	False	88.8	88.8	0.0	7.38	7.75	8909	True	True	exact_endpoint_offset	2	0	340	339	0.9970588235294118	False	False	INIT_MET 1; /note="Removed"; /evidence="ECO:0000269|Ref.8, ECO:0000269|Ref.9, ECO:0007744|PubMed:19413330, ECO:0007744|PubMed:22223895, ECO:0007744|PubMed:25944712"
8yyx	B	B	P62873	GNB1	5	4	2	True	M	S	E	N-acetylserine	SER	2	True	110.3	110.3	0.0	7.74	10.1	9044	True	True	exact_endpoint_offset	2	0	340	339	0.9970588235294118	False	False	INIT_MET 1; /note="Removed"; /evidence="ECO:0000269|Ref.8, ECO:0000269|Ref.9, ECO:0007744|PubMed:19413330, ECO:0007744|PubMed:22223895, ECO:0007744|PubMed:25944712"
28ke	B	B	P18074	ERCC2	12	10	1	False	M	K	L		MET	1	True	83.7	83.7	0.0	12.76	17.71	23273	True	False	exact_endpoint_offset	1	0	760	760	1.0	False	False
9mbq	W	W	O00232	PSMD12	48	33	2	True	M	A	D	N-acetylalanine	ALA	2	False	23.5	23.5	0.0	19.31	19.31	105269	True	True	exact_endpoint_offset	2	0	456	456	1.0	False	False	INIT_MET 1; /note="Removed"; /evidence="ECO:0000269|PubMed:12665801, ECO:0007744|PubMed:19413330"
9mbq	b	b	P55036	PSMD4	48	33	1	False	M	V	L		MET	1	True	182.2	182.2	0.0	20.83	21.48	105269	True	True	exact_endpoint_offset	1	0	377	377	1.0	False	False
9mbq	e	e	P60896	SEM1	48	33	1	False	M	S	E		MET	1	True	74.5	216.9	65.6	2.95	4.22	105269	True	True	exact_endpoint_offset	1	0	70	70	1.0	False	False
9mbq	P	P	P49720	PSMB3	48	33	2	True	M	S	I	N-acetylserine	SER	2	True	128.7	128.7	0.0	8.95	9.92	105269	True	True	exact_endpoint_offset	2	0	205	204	0.9951219512195122	False	False	INIT_MET 1; /note="Removed"; /evidence="ECO:0000269|Ref.3, ECO:0007744|PubMed:19413330, ECO:0007744|PubMed:22223895"
9mbq	Q	Q	P49721	PSMB2	48	33	1	False	M	E	Y	N-acetylmethionine	MET	1	True	131.1	132.6	1.2	6.03	9.0	105269	True	False	exact_endpoint_offset	1	0	201	201	1.0	False	False
9mbq	p	p	P49720	PSMB3	48	33	2	True	M	S	I	N-acetylserine	SER	2	True	127.5	127.5	0.0	9.15	9.15	105269	True	True	exact_endpoint_offset	2	0	205	204	0.9951219512195122	False	False	INIT_MET 1; /note="Removed"; /evidence="ECO:0000269|Ref.3, ECO:0007744|PubMed:19413330, ECO:0007744|PubMed:22223895"
9mbq	q	q	P49721	PSMB2	48	33	1	False	M	E	Y	N-acetylmethionine	MET	1	True	141.5	141.5	0.0	6.35	8.91	105269	True	False	exact_endpoint_offset	1	0	201	201	1.0	False	False
4nb3	A	A	P27694	RPA1	4	2	2	True	M	V	G	N-acetylmethionine	VAL	2	False	26.6	26.6	0.0	22.88	26.35	2073	True	True	exact_endpoint_offset	2	0	616	120	0.19480519480519481	False	True	INIT_MET 1; /note="Removed; alternate"; /evidence="ECO:0000269|Ref.8"
4nb3	B	B	P27694	RPA1	4	2	2	True	M	V	G	N-acetylmethionine	VAL	2	False	24.0	24.0	0.0	5.76	7.06	2073	True	True	exact_endpoint_offset	2	0	616	120	0.19480519480519481	False	True	INIT_MET 1; /note="Removed; alternate"; /evidence="ECO:0000269|Ref.8"
9i2d	LC	LC	P36578	RPL4	88	81	2	True	M	A	C	N-acetylalanine	ALA	2	False	59.5	59.5	0.0	6.59	6.88	99534	True	True	exact_endpoint_offset	2	0	427	427	1.0	False	False	INIT_MET 1; /note="Removed"; /evidence="ECO:0000269|Ref.8, ECO:0007744|PubMed:19413330"
9i2d	LH	LH	P32969	RPL9; RPL9P7; RPL9P8; RPL9P9	88	81	1	False	M	K	T		MET	1	True	101.7	182.5	44.3	3.43	4.43	99534	True	False	exact_endpoint_offset	1	0	192	192	1.0	False	False
9i2d	LW	LW	P83731	RPL24	88	81	1	False	M	K	V		MET	1	True	98.7	189.7	48.0	3.23	3.24	99534	True	False	exact_endpoint_offset	1	0	157	157	1.0	False	False
9i2d	LY	LY	P61254	RPL26	88	81	1	False	M	K	F		MET	1	True	178.0	192.5	7.5	4.32	4.32	99534	True	False	exact_endpoint_offset	1	0	145	145	1.0	False	False
9i2d	SG	SG	P62753	RPS6	88	81	1	False	M	K	L		MET	1	True	43.9	43.9	0.0	17.65	19.96	99534	True	False	exact_endpoint_offset	1	0	249	249	1.0	False	False
9i2d	SK	SK	P46783	RPS10	88	81	1	False	M	L	M		MET	1	True	125.1	125.1	0.0	9.88	14.21	99534	True	False	exact_endpoint_offset	1	0	165	165	1.0	False	False
9i2d	SV	SV	P63220	RPS21	88	81	1	False	M	Q	N	N-acetylmethionine	MET	1	True	21.1	142.3	85.2	3.4	3.95	99534	True	False	exact_endpoint_offset	1	0	83	83	1.0	False	False
5d3e	B	B	P61981	YWHAG	9	2	2	True	M	V	D	N-acetylvaline	VAL	2	False	23.4	61.5	61.9	3.53	5.21	11490	True	True	exact_endpoint_offset	2	0	247	238	0.9635627530364372	False	False	INIT_MET 1; /note="Removed; alternate"; /evidence="ECO:0000269|PubMed:12665801, ECO:0000269|PubMed:14534293, ECO:0000269|Ref.7, ECO:0000269|Ref.9, ECO:0007744|PubMed:19413330"
5d3e	F	F	P61981	YWHAG	9	2	2	True	M	V	D	N-acetylvaline	VAL	2	False	29.6	63.2	53.2	3.99	5.31	11490	True	True	exact_endpoint_offset	2	0	247	238	0.9635627530364372	False	False	INIT_MET 1; /note="Removed; alternate"; /evidence="ECO:0000269|PubMed:12665801, ECO:0000269|PubMed:14534293, ECO:0000269|Ref.7, ECO:0000269|Ref.9, ECO:0007744|PubMed:19413330"
2c2h	B	B	P60763	RAC3	2	1	1	False	M	Q	A		MET	1	True	141.8	141.8	0.0	25.43	27.66	2548	False	False	exact_endpoint_offset	1	0	192	192	1.0	False	False
5iy7	C	C	P19387	POLR2C	29	27	2	True	M	P	Y		PRO	2	False	131.8	131.8	0.0	5.35	5.35	59540	True	True	exact_endpoint_offset	2	0	275	275	1.0	False	False	INIT_MET 1; /note="Removed"; /evidence="ECO:0000269|Ref.6"
5iy7	E	E	P19388	POLR2E	29	27	1	False	M	D	D	N-acetylmethionine	MET	1	True	145.0	146.0	0.7	5.74	7.0	59540	True	False	exact_endpoint_offset	1	0	210	210	1.0	False	False
5iy7	G	G	P62487	POLR2G	29	27	1	False	M	F	Y		MET	1	True	6.5	91.6	92.9	3.64	5.57	59540	True	False	exact_endpoint_offset	1	0	172	172	1.0	False	False
5iy7	H	H	P52434	POLR2H	29	27	2	True	M	A	G	N-acetylalanine	ALA	2	False	82.3	82.3	0.0	16.13	16.13	59540	True	True	exact_endpoint_offset	2	0	150	150	1.0	False	False	INIT_MET 1; /note="Removed"; /evidence="ECO:0000269|Ref.6, ECO:0007744|PubMed:19413330, ECO:0007744|PubMed:22223895, ECO:0007744|PubMed:22814378"
5iy7	I	I	P36954	POLR2I	29	27	1	False	M	E	P	N-acetylmethionine	MET	1	True	181.0	239.4	24.4	3.59	7.11	59540	True	False	exact_endpoint_offset	1	0	125	125	1.0	False	False
5iy7	J	J	P62875	POLR2L	29	27	1	False	M	I	I		MET	1	True	8.2	130.2	93.7	3.19	3.89	59540	True	False	exact_endpoint_offset	1	0	67	67	1.0	False	False
5iy7	K	K	P52435	POLR2J	29	27	1	False	M	N	A	N-acetylmethionine	MET	1	True	131.8	227.4	42.1	2.43	2.43	59540	True	False	exact_endpoint_offset	1	0	117	117	1.0	False	False
5iy7	O	O	P52657	GTF2A2	29	27	1	False	M	A	Y		MET	1	True	145.4	145.4	0.0	10.28	12.85	59540	True	True	exact_endpoint_offset	1	0	109	109	1.0	False	False
5iy7	1	1	Q6ZYL4	GTF2H5	29	27	1	False	M	V	N		MET	1	True	6.3	238.0	97.4	2.21	2.83	59540	True	True	exact_endpoint_offset	1	0	71	71	1.0	False	False
5n10	B	B	P31946	YWHAB	5	2	2	True	M	T	M	N-acetylthreonine	THR	2	False	103.7	103.7	0.0	8.68	11.24	3908	True	True	exact_endpoint_offset	2	0	246	246	1.0	False	False	INIT_MET 1; /note="Removed; alternate"; /evidence="ECO:0000269|PubMed:25489052, ECO:0000269|Ref.7, ECO:0007744|PubMed:22814378"
6bd1	B	B	P27348	YWHAQ	8	2	1	False	M	E	K	N-acetylmethionine	MET	1	True	92.1	140.3	34.4	3.24	3.24	7527	True	False	exact_endpoint_offset	1	0	245	245	1.0	False	False
6bd1	E	E	P27348	YWHAQ	8	2	1	False	M	E	K	N-acetylmethionine	MET	1	True	126.1	134.1	5.9	4.46	9.12	7527	True	False	exact_endpoint_offset	1	0	245	245	1.0	False	False
6bd1	F	F	P27348	YWHAQ	8	2	1	False	M	E	K	N-acetylmethionine	MET	1	True	78.1	132.5	41.1	3.12	6.0	7527	True	False	exact_endpoint_offset	1	0	245	245	1.0	False	False
2yho	B	B	P51668	UBE2D1	8	2	1	False	M	A	L		MET	1	False	119.6	128.7	7.1	4.87	7.22	6758	True	True	exact_endpoint_offset	1	0	147	147	1.0	False	False
2yho	D	D	P51668	UBE2D1	8	2	1	False	M	A	L		MET	1	False	19.2	48.1	60.1	3.06	3.06	6758	True	True	exact_endpoint_offset	1	0	147	147	1.0	False	False
2yho	F	F	P51668	UBE2D1	8	2	1	False	M	A	L		MET	1	False	21.4	50.7	57.7	3.22	3.22	6758	True	True	exact_endpoint_offset	1	0	147	147	1.0	False	False
2yho	H	H	P51668	UBE2D1	8	2	1	False	M	A	L		MET	1	True	180.6	191.0	5.4	4.98	6.37	6758	True	True	exact_endpoint_offset	1	0	147	147	1.0	False	False
3kw5	A	A	P09936	UCHL1	2	2	1	False	M	Q	L	N-acetylmethionine	MET	1	True	219.0	219.0	0.0	12.65	15.14	2338	False	False	exact_endpoint_offset	1	0	223	223	1.0	False	False
2e4a	A	A	P14920	DAO	4	1	1	False	M	R	V		MET	1	True	41.2	41.2	0.0	19.2	21.89	10932	True	False	exact_endpoint_offset	1	0	347	347	1.0	False	False
2e4a	B	B	P14920	DAO	4	1	1	False	M	R	V		MET	1001	True	43.2	43.2	0.0	19.42	22.08	10932	True	False	exact_endpoint_offset	1001	0	347	347	1.0	False	False
2e4a	C	C	P14920	DAO	4	1	1	False	M	R	V		MET	2001	True	50.5	50.5	0.0	19.08	21.75	10932	True	False	exact_endpoint_offset	2001	0	347	347	1.0	False	False
2e4a	D	D	P14920	DAO	4	1	1	False	M	R	V		MET	3001	True	36.8	36.8	0.0	19.0	21.65	10932	True	False	exact_endpoint_offset	3001	0	347	347	1.0	False	False
5e1d	A	A	Q9BV86	NTMT1	4	2	2	True	M	T	S	N-acetylthreonine	THR	2	False	8.2	8.2	0.0	12.7	15.09	3644	True	True	exact_endpoint_offset	2	0	223	222	0.9955156950672646	False	False	INIT_MET 1; /note="Removed; alternate"; /evidence="ECO:0000269|Ref.5, ECO:0007744|PubMed:19413330, ECO:0007744|PubMed:22223895"
5e1d	B	B	Q9BV86	NTMT1	4	2	2	True	M	T	S	N-acetylthreonine	THR	2	False	7.4	7.4	0.0	12.63	14.89	3644	True	True	exact_endpoint_offset	2	0	223	222	0.9955156950672646	False	False	INIT_MET 1; /note="Removed; alternate"; /evidence="ECO:0000269|Ref.5, ECO:0007744|PubMed:19413330, ECO:0007744|PubMed:22223895"
9y3d	C	C	Q9GZN1	ACTR6	25	14	2	True	M	T	T	N-acetylthreonine	THR	2	False	14.2	14.2	0.0	29.63	32.28	52273	True	True	exact_endpoint_offset	2	0	396	396	1.0	False	False	INIT_MET 1; /note="Removed"; /evidence="ECO:0007744|PubMed:19413330"
7fy8	A	A	P07148	FABP1	8	1	1	False	M	S	F	N-acetylmethionine	MET	1	False	65.4	65.4	0.0	18.75	21.45	7961	True	True	exact_endpoint_offset	1	0	127	127	1.0	False	False
7fy8	D	D	P07148	FABP1	8	1	1	False	M	S	F	N-acetylmethionine	MET	1	False	71.2	71.2	0.0	19.95	22.19	7961	True	True	exact_endpoint_offset	1	0	127	127	1.0	False	False
7fy8	E	E	P07148	FABP1	8	1	1	False	M	S	F	N-acetylmethionine	MET	1	True	110.4	110.4	0.0	19.67	22.16	7961	True	True	exact_endpoint_offset	1	0	127	127	1.0	False	False
7fy8	G	G	P07148	FABP1	8	1	1	False	M	S	F	N-acetylmethionine	MET	1	True	118.5	118.5	0.0	19.84	22.31	7961	True	True	exact_endpoint_offset	1	0	127	127	1.0	False	False
6chh	A	A	P40261	NNMT	4	1	1	False	M	E	S		MET	1	False	35.6	155.0	77.0	2.84	5.63	7971	True	False	exact_endpoint_offset	1	0	264	264	1.0	False	False
6chh	B	B	P40261	NNMT	4	1	1	False	M	E	S		MET	1	False	163.8	163.8	0.0	15.42	15.42	7971	True	False	exact_endpoint_offset	1	0	264	264	1.0	False	False
2izz	A	A	P32322	PYCR1	5	1	2	True	M	S	V	N-acetylserine	SER	2	False	11.3	11.3	0.0	23.0	24.24	9935	True	True	exact_endpoint_offset	2	0	319	300	0.9404388714733543	False	False	INIT_MET 1; /note="Removed"; /evidence="ECO:0000269|Ref.8, ECO:0000269|Ref.9, ECO:0007744|PubMed:19413330"
2izz	B	B	P32322	PYCR1	5	1	2	True	M	S	V	N-acetylserine	SER	2	False	15.1	15.1	0.0	23.6	24.73	9935	True	True	exact_endpoint_offset	2	0	319	300	0.9404388714733543	False	False	INIT_MET 1; /note="Removed"; /evidence="ECO:0000269|Ref.8, ECO:0000269|Ref.9, ECO:0007744|PubMed:19413330"
2izz	C	C	P32322	PYCR1	5	1	2	True	M	S	V	N-acetylserine	SER	2	False	15.6	15.6	0.0	23.93	24.69	9935	True	True	exact_endpoint_offset	2	0	319	300	0.9404388714733543	False	False	INIT_MET 1; /note="Removed"; /evidence="ECO:0000269|Ref.8, ECO:0000269|Ref.9, ECO:0007744|PubMed:19413330"
2izz	D	D	P32322	PYCR1	5	1	2	True	M	S	V	N-acetylserine	SER	2	False	22.5	22.5	0.0	23.2	24.48	9935	True	True	exact_endpoint_offset	2	0	319	300	0.9404388714733543	False	False	INIT_MET 1; /note="Removed"; /evidence="ECO:0000269|Ref.8, ECO:0000269|Ref.9, ECO:0007744|PubMed:19413330"
2izz	E	E	P32322	PYCR1	5	1	2	True	M	S	V	N-acetylserine	SER	2	False	16.7	16.7	0.0	30.44	32.62	9935	True	True	exact_endpoint_offset	2	0	319	300	0.9404388714733543	False	False	INIT_MET 1; /note="Removed"; /evidence="ECO:0000269|Ref.8, ECO:0000269|Ref.9, ECO:0007744|PubMed:19413330"
6xty	A	A	Q14691	GINS1	14	12	1	False	M	F	C		MET	1	True	61.1	192.1	68.2	3.26	4.69	48744	True	False	exact_endpoint_offset	1	0	196	196	1.0	False	False
6xty	B	B	Q9Y248	GINS2	14	12	1	False	M	D	A	N-acetylmethionine	MET	1	True	54.4	132.7	59.0	4.14	4.32	48744	True	False	exact_endpoint_offset	1	0	185	185	1.0	False	False
6xty	E	E	O75419	CDC45	14	12	1	False	M	F	V		MET	1	True	46.8	46.8	0.0	13.65	17.07	48744	True	False	exact_endpoint_offset	1	0	566	566	1.0	False	False
2jaj	B	B	O94760	DDAH1	2	1	2	True	M	A	G	N-acetylalanine	ALA	1	False	24.1	95.3	74.7	3.2	4.73	4058	True	True	exact_endpoint_offset	1	0	285	285	1.0	False	False	INIT_MET 1; /note="Removed"; /evidence="ECO:0000269|PubMed:9874257, ECO:0007744|PubMed:19413330"
8dbh	A	A	P60891	PRPS1	12	1	2	True	M	P	N		PRO	2	True	112.5	112.5	0.0	5.95	5.95	28344	True	True	exact_endpoint_offset	2	0	318	317	0.9968553459119497	False	False	INIT_MET 1; /note="Removed"; /evidence="ECO:0000269|Ref.8"
8dbh	B	B	P60891	PRPS1	12	1	2	True	M	P	N		PRO	2	True	112.5	112.5	0.0	8.01	8.01	28344	True	True	exact_endpoint_offset	2	0	318	317	0.9968553459119497	False	False	INIT_MET 1; /note="Removed"; /evidence="ECO:0000269|Ref.8"
8dbh	C	C	P60891	PRPS1	12	1	2	True	M	P	N		PRO	2	True	112.5	112.5	0.0	5.95	5.95	28344	True	True	exact_endpoint_offset	2	0	318	317	0.9968553459119497	False	False	INIT_MET 1; /note="Removed"; /evidence="ECO:0000269|Ref.8"
8dbh	D	D	P60891	PRPS1	12	1	2	True	M	P	N		PRO	2	True	112.5	112.5	0.0	8.02	8.02	28344	True	True	exact_endpoint_offset	2	0	318	317	0.9968553459119497	False	False	INIT_MET 1; /note="Removed"; /evidence="ECO:0000269|Ref.8"
8dbh	E	E	P60891	PRPS1	12	1	2	True	M	P	N		PRO	2	True	112.5	112.5	0.0	5.95	5.95	28344	True	True	exact_endpoint_offset	2	0	318	317	0.9968553459119497	False	False	INIT_MET 1; /note="Removed"; /evidence="ECO:0000269|Ref.8"
8dbh	F	F	P60891	PRPS1	12	1	2	True	M	P	N		PRO	2	True	112.5	112.5	0.0	8.01	8.01	28344	True	True	exact_endpoint_offset	2	0	318	317	0.9968553459119497	False	False	INIT_MET 1; /note="Removed"; /evidence="ECO:0000269|Ref.8"
8dbh	G	G	P60891	PRPS1	12	1	2	True	M	P	N		PRO	2	True	112.5	112.5	0.0	8.02	8.02	28344	True	True	exact_endpoint_offset	2	0	318	317	0.9968553459119497	False	False	INIT_MET 1; /note="Removed"; /evidence="ECO:0000269|Ref.8"
8dbh	H	H	P60891	PRPS1	12	1	2	True	M	P	N		PRO	2	True	112.5	112.5	0.0	5.95	5.95	28344	True	True	exact_endpoint_offset	2	0	318	317	0.9968553459119497	False	False	INIT_MET 1; /note="Removed"; /evidence="ECO:0000269|Ref.8"
8dbh	I	I	P60891	PRPS1	12	1	2	True	M	P	N		PRO	2	True	112.5	112.5	0.0	8.02	8.02	28344	True	True	exact_endpoint_offset	2	0	318	317	0.9968553459119497	False	False	INIT_MET 1; /note="Removed"; /evidence="ECO:0000269|Ref.8"
8dbh	J	J	P60891	PRPS1	12	1	2	True	M	P	N		PRO	2	True	112.5	112.5	0.0	5.95	5.95	28344	True	True	exact_endpoint_offset	2	0	318	317	0.9968553459119497	False	False	INIT_MET 1; /note="Removed"; /evidence="ECO:0000269|Ref.8"
8dbh	K	K	P60891	PRPS1	12	1	2	True	M	P	N		PRO	2	True	112.5	112.5	0.0	8.01	8.01	28344	True	True	exact_endpoint_offset	2	0	318	317	0.9968553459119497	False	False	INIT_MET 1; /note="Removed"; /evidence="ECO:0000269|Ref.8"
8dbh	L	L	P60891	PRPS1	12	1	2	True	M	P	N		PRO	2	True	112.5	112.5	0.0	5.94	5.94	28344	True	True	exact_endpoint_offset	2	0	318	317	0.9968553459119497	False	False	INIT_MET 1; /note="Removed"; /evidence="ECO:0000269|Ref.8"
3k1r	A	A	Q9Y6N9	USH1C	2	2	1	False	M	D	R		MET	1	True	191.5	191.5	0.0	39.08	42.1	2132	True	False	exact_endpoint_offset	1	0	552	192	0.34782608695652173	False	False
8rmr	G	G	P39687	ANP32A	7	4	1	False	M	E	M		MET	1	True	112.7	112.7	0.0	7.6	10.73	34213	True	False	exact_endpoint_offset	1	0	249	249	1.0	False	False
9bpk	A1	A	P02792	FTL	24	1	2	True	M	S	S	N-acetylserine	SER	5	True	157.3	165.7	5.0	5.26	5.93	33192	True	True	exact_endpoint_offset	5	0	175	174	0.9942857142857143	False	False	INIT_MET 1; /note="Removed"; /evidence="ECO:0000269|PubMed:6653779"
9bpk	B1	B	P02792	FTL	24	1	2	True	M	S	S	N-acetylserine	SER	5	True	148.7	148.7	0.0	5.85	6.94	33192	True	True	exact_endpoint_offset	5	0	175	174	0.9942857142857143	False	False	INIT_MET 1; /note="Removed"; /evidence="ECO:0000269|PubMed:6653779"
9bpk	C1	C	P02792	FTL	24	1	2	True	M	S	S	N-acetylserine	SER	5	True	137.3	137.3	0.0	6.71	8.19	33192	True	True	exact_endpoint_offset	5	0	175	174	0.9942857142857143	False	False	INIT_MET 1; /note="Removed"; /evidence="ECO:0000269|PubMed:6653779"
9bpk	D1	D	P02792	FTL	24	1	2	True	M	S	S	N-acetylserine	SER	5	True	149.1	154.6	3.6	5.66	7.66	33192	True	True	exact_endpoint_offset	5	0	175	174	0.9942857142857143	False	False	INIT_MET 1; /note="Removed"; /evidence="ECO:0000269|PubMed:6653779"
9bpk	E1	E	P02792	FTL	24	1	2	True	M	S	S	N-acetylserine	SER	5	True	148.8	155.9	4.6	5.42	7.46	33192	True	True	exact_endpoint_offset	5	0	175	174	0.9942857142857143	False	False	INIT_MET 1; /note="Removed"; /evidence="ECO:0000269|PubMed:6653779"
9bpk	F1	F	P02792	FTL	24	1	2	True	M	S	S	N-acetylserine	SER	5	True	152.9	155.8	1.8	5.63	6.38	33192	True	True	exact_endpoint_offset	5	0	175	174	0.9942857142857143	False	False	INIT_MET 1; /note="Removed"; /evidence="ECO:0000269|PubMed:6653779"
9bpk	G1	G	P02792	FTL	24	1	2	True	M	S	S	N-acetylserine	SER	5	True	149.6	154.8	3.3	5.6	7.66	33192	True	True	exact_endpoint_offset	5	0	175	174	0.9942857142857143	False	False	INIT_MET 1; /note="Removed"; /evidence="ECO:0000269|PubMed:6653779"
9bpk	H1	H	P02792	FTL	24	1	2	True	M	S	S	N-acetylserine	SER	5	True	166.0	167.7	1.0	5.63	8.16	33192	True	True	exact_endpoint_offset	5	0	175	174	0.9942857142857143	False	False	INIT_MET 1; /note="Removed"; /evidence="ECO:0000269|PubMed:6653779"
9bpk	I1	I	P02792	FTL	24	1	2	True	M	S	S	N-acetylserine	SER	5	True	146.5	152.3	3.8	5.55	7.63	33192	True	True	exact_endpoint_offset	5	0	175	174	0.9942857142857143	False	False	INIT_MET 1; /note="Removed"; /evidence="ECO:0000269|PubMed:6653779"
9bpk	J1	J	P02792	FTL	24	1	2	True	M	S	S	N-acetylserine	SER	5	True	154.3	156.0	1.1	5.75	6.36	33192	True	True	exact_endpoint_offset	5	0	175	174	0.9942857142857143	False	False	INIT_MET 1; /note="Removed"; /evidence="ECO:0000269|PubMed:6653779"
9bpk	K1	K	P02792	FTL	24	1	2	True	M	S	S	N-acetylserine	SER	5	True	145.8	150.4	3.0	5.72	7.7	33192	True	True	exact_endpoint_offset	5	0	175	174	0.9942857142857143	False	False	INIT_MET 1; /note="Removed"; /evidence="ECO:0000269|PubMed:6653779"
9bpk	L1	L	P02792	FTL	24	1	2	True	M	S	S	N-acetylserine	SER	5	True	148.2	148.2	0.0	6.65	7.73	33192	True	True	exact_endpoint_offset	5	0	175	174	0.9942857142857143	False	False	INIT_MET 1; /note="Removed"; /evidence="ECO:0000269|PubMed:6653779"
9bpk	M1	M	P02792	FTL	24	1	2	True	M	S	S	N-acetylserine	SER	5	True	165.5	168.0	1.5	5.56	8.19	33192	True	True	exact_endpoint_offset	5	0	175	174	0.9942857142857143	False	False	INIT_MET 1; /note="Removed"; /evidence="ECO:0000269|PubMed:6653779"
9bpk	N1	N	P02792	FTL	24	1	2	True	M	S	S	N-acetylserine	SER	5	True	152.3	154.2	1.2	5.77	6.6	33192	True	True	exact_endpoint_offset	5	0	175	174	0.9942857142857143	False	False	INIT_MET 1; /note="Removed"; /evidence="ECO:0000269|PubMed:6653779"
9bpk	O1	O	P02792	FTL	24	1	2	True	M	S	S	N-acetylserine	SER	5	True	149.8	152.9	2.0	5.58	8.16	33192	True	True	exact_endpoint_offset	5	0	175	174	0.9942857142857143	False	False	INIT_MET 1; /note="Removed"; /evidence="ECO:0000269|PubMed:6653779"
9bpk	P1	P	P02792	FTL	24	1	2	True	M	S	S	N-acetylserine	SER	5	True	160.0	166.3	3.8	5.45	6.19	33192	True	True	exact_endpoint_offset	5	0	175	174	0.9942857142857143	False	False	INIT_MET 1; /note="Removed"; /evidence="ECO:0000269|PubMed:6653779"
9bpk	Q1	Q	P02792	FTL	24	1	2	True	M	S	S	N-acetylserine	SER	5	True	157.5	160.9	2.1	5.45	6.35	33192	True	True	exact_endpoint_offset	5	0	175	174	0.9942857142857143	False	False	INIT_MET 1; /note="Removed"; /evidence="ECO:0000269|PubMed:6653779"
9bpk	R1	R	P02792	FTL	24	1	2	True	M	S	S	N-acetylserine	SER	5	True	140.2	150.4	6.7	5.3	7.48	33192	True	True	exact_endpoint_offset	5	0	175	174	0.9942857142857143	False	False	INIT_MET 1; /note="Removed"; /evidence="ECO:0000269|PubMed:6653779"
9bpk	S1	S	P02792	FTL	24	1	2	True	M	S	S	N-acetylserine	SER	5	True	145.0	151.3	4.2	5.57	7.7	33192	True	True	exact_endpoint_offset	5	0	175	174	0.9942857142857143	False	False	INIT_MET 1; /note="Removed"; /evidence="ECO:0000269|PubMed:6653779"
9bpk	T1	T	P02792	FTL	24	1	2	True	M	S	S	N-acetylserine	SER	5	True	147.5	147.5	0.0	6.88	8.24	33192	True	True	exact_endpoint_offset	5	0	175	174	0.9942857142857143	False	False	INIT_MET 1; /note="Removed"; /evidence="ECO:0000269|PubMed:6653779"
9bpk	U1	U	P02792	FTL	24	1	2	True	M	S	S	N-acetylserine	SER	5	True	156.6	157.0	0.3	5.75	8.35	33192	True	True	exact_endpoint_offset	5	0	175	174	0.9942857142857143	False	False	INIT_MET 1; /note="Removed"; /evidence="ECO:0000269|PubMed:6653779"
9bpk	V1	V	P02792	FTL	24	1	2	True	M	S	S	N-acetylserine	SER	5	True	160.1	160.1	0.0	6.2	8.5	33192	True	True	exact_endpoint_offset	5	0	175	174	0.9942857142857143	False	False	INIT_MET 1; /note="Removed"; /evidence="ECO:0000269|PubMed:6653779"
9bpk	W1	W	P02792	FTL	24	1	2	True	M	S	S	N-acetylserine	SER	5	True	144.3	150.1	3.9	5.25	7.27	33192	True	True	exact_endpoint_offset	5	0	175	174	0.9942857142857143	False	False	INIT_MET 1; /note="Removed"; /evidence="ECO:0000269|PubMed:6653779"
9bpk	X1	X	P02792	FTL	24	1	2	True	M	S	S	N-acetylserine	SER	5	True	160.8	164.0	2.0	5.55	6.78	33192	True	True	exact_endpoint_offset	5	0	175	174	0.9942857142857143	False	False	INIT_MET 1; /note="Removed"; /evidence="ECO:0000269|PubMed:6653779"
4u7e	B	B	Q9NP79	VTA1	2	2	2	True	M	A	A	N-acetylalanine	ALA	2	False	89.9	89.9	0.0	11.65	13.04	1397	True	True	exact_endpoint_offset	2	0	307	162	0.5276872964169381	False	False	INIT_MET 1; /note="Removed"; /evidence="ECO:0000269|Ref.10, ECO:0007744|PubMed:19413330, ECO:0007744|PubMed:22223895"
2w1o	A1	A	P05387	RPLP2	2	1	1	False	M	R	Y	N-acetylmethionine	MET	1	False	8.6	54.9	84.3	3.38	6.17	1010	True	False	exact_endpoint_offset	1	0	115	69	0.6	False	False
2w1o	B1	B	P05387	RPLP2	2	1	1	False	M	R	Y	N-acetylmethionine	MET	1	False	8.7	54.8	84.1	3.39	6.19	1010	True	False	exact_endpoint_offset	1	0	115	69	0.6	False	False
2m55	A	A	P0DP23	CALM1	2	2	2	True	M	A	D	N-acetylalanine	ALA	1	True	148.1	148.1	0.0	11.38	12.64	1300	True	True	exact_endpoint_offset	1	0	149	148	0.9932885906040269	False	False	INIT_MET 1; /note="Removed"; /evidence="ECO:0000269|PubMed:7093203, ECO:0000269|Ref.7, ECO:0007744|PubMed:19413330, ECO:0007744|PubMed:22223895, ECO:0007744|PubMed:22814378, ECO:0007744|PubMed:25944712"
2m55	B	B	P37840	SNCA	2	2	1	False	M	D	V	N-acetylmethionine	MET	201	True	22.2	156.0	85.8	3.05	3.5	1300	True	False	exact_endpoint_offset	201	0	140	19	0.1357142857142857	True	True
2n9x	A1	A	Q9GZQ8	MAP1LC3B	2	2	1	False	M	P	S		MET	1	True	1.7	45.5	96.2	2.72	2.72	1141	False	True	exact_endpoint_offset	1	0	125	120	0.96	False	False
4tmp	A	A	P42568	MLLT3	4	2	1	False	M	A	S		MET	1	True	155.8	216.0	27.8	3.27	4.48	2426	True	True	exact_endpoint_offset	1	0	568	138	0.24295774647887325	False	True
4tmp	C	C	P42568	MLLT3	4	2	1	False	M	A	S		MET	1	False	88.8	132.7	33.1	3.46	4.69	2426	True	True	exact_endpoint_offset	1	0	568	138	0.24295774647887325	False	True
2nup	C	C	O75396	SEC22B	3	3	2	True	M	V	L		VAL	2	False	81.5	81.5	0.0	6.64	6.99	12419	True	True	exact_endpoint_offset	2	0	215	195	0.9069767441860465	False	False	INIT_MET 1; /note="Removed"; /evidence="ECO:0000269|Ref.5, ECO:0007744|PubMed:25944712"
7s3f	A	A	P11926	ODC1	2	1	1	False	M	N	N		MET	1	True	45.8	45.8	0.0	15.1	16.64	6375	True	False	exact_endpoint_offset	1	0	461	424	0.9197396963123644	False	False
2o8b	A	A	P43246	MSH2	4	2	2	True	M	A	V	N-acetylalanine	ALA	2	False	22.8	41.8	45.3	3.12	3.12	13983	True	True	exact_endpoint_offset	2	0	934	934	1.0	False	False	INIT_MET 1; /note="Removed"; /evidence="ECO:0007744|PubMed:22814378"
7w6l	M	M	Q6NXT2	H3-5	7	4	2	True	M	A	R		ALA	1	True	59.1	142.3	58.5	2.92	2.92	5662	True	True	exact_endpoint_offset	1	0	135	9	0.06666666666666667	True	True	INIT_MET 1; /note="Removed"; /evidence="ECO:0000305"
9yg0	A	A	Q9Y2R2	PTPN22	4	1	1	False	M	D	Q		MET	1	False	81.7	81.7	0.0	18.56	19.95	9831	True	False	exact_endpoint_offset	1	0	807	303	0.3754646840148699	False	False
9yg0	B	B	Q9Y2R2	PTPN22	4	1	1	False	M	D	Q		MET	1	False	78.9	78.9	0.0	20.77	23.76	9831	True	False	exact_endpoint_offset	1	0	807	303	0.3754646840148699	False	False
9yg0	C	C	Q9Y2R2	PTPN22	4	1	1	False	M	D	Q		MET	1	False	72.1	72.1	0.0	42.28	44.87	9831	True	False	exact_endpoint_offset	1	0	807	303	0.3754646840148699	False	False
9yg0	D	D	Q9Y2R2	PTPN22	4	1	1	False	M	D	Q		MET	1	False	72.3	72.3	0.0	7.6	7.6	9831	True	False	exact_endpoint_offset	1	0	807	303	0.3754646840148699	False	False
2ms7	A1	A	Q7Z434	MAVS	21	1	2	True	M	P	F	N-acetylproline	PRO	2	False	55.7	55.7	0.0	5.71	6.67	17430	True	True	exact_endpoint_offset	2	0	540	100	0.18518518518518517	False	True	INIT_MET 1; /note="Removed"; /evidence="ECO:0000269|PubMed:37316325"; INIT_MET Q7Z434-4:1; /note="Removed"; /evidence="ECO:0000269|PubMed:37316325"
2ms7	B1	B	Q7Z434	MAVS	21	1	2	True	M	P	F	N-acetylproline	PRO	2	False	57.3	57.3	0.0	5.71	6.67	17430	True	True	exact_endpoint_offset	2	0	540	100	0.18518518518518517	False	True	INIT_MET 1; /note="Removed"; /evidence="ECO:0000269|PubMed:37316325"; INIT_MET Q7Z434-4:1; /note="Removed"; /evidence="ECO:0000269|PubMed:37316325"
2ms7	C1	C	Q7Z434	MAVS	21	1	2	True	M	P	F	N-acetylproline	PRO	2	False	56.9	56.9	0.0	5.71	6.67	17430	True	True	exact_endpoint_offset	2	0	540	100	0.18518518518518517	False	True	INIT_MET 1; /note="Removed"; /evidence="ECO:0000269|PubMed:37316325"; INIT_MET Q7Z434-4:1; /note="Removed"; /evidence="ECO:0000269|PubMed:37316325"
2ms7	D1	D	Q7Z434	MAVS	21	1	2	True	M	P	F	N-acetylproline	PRO	2	False	55.5	55.5	0.0	5.71	6.67	17430	True	True	exact_endpoint_offset	2	0	540	100	0.18518518518518517	False	True	INIT_MET 1; /note="Removed"; /evidence="ECO:0000269|PubMed:37316325"; INIT_MET Q7Z434-4:1; /note="Removed"; /evidence="ECO:0000269|PubMed:37316325"
2ms7	E1	E	Q7Z434	MAVS	21	1	2	True	M	P	F	N-acetylproline	PRO	2	False	56.3	56.3	0.0	5.71	6.67	17430	True	True	exact_endpoint_offset	2	0	540	100	0.18518518518518517	False	True	INIT_MET 1; /note="Removed"; /evidence="ECO:0000269|PubMed:37316325"; INIT_MET Q7Z434-4:1; /note="Removed"; /evidence="ECO:0000269|PubMed:37316325"
2ms7	F1	F	Q7Z434	MAVS	21	1	2	True	M	P	F	N-acetylproline	PRO	2	False	57.0	57.0	0.0	5.71	6.67	17430	True	True	exact_endpoint_offset	2	0	540	100	0.18518518518518517	False	True	INIT_MET 1; /note="Removed"; /evidence="ECO:0000269|PubMed:37316325"; INIT_MET Q7Z434-4:1; /note="Removed"; /evidence="ECO:0000269|PubMed:37316325"
2ms7	G1	G	Q7Z434	MAVS	21	1	2	True	M	P	F	N-acetylproline	PRO	2	False	56.4	56.4	0.0	5.71	6.67	17430	True	True	exact_endpoint_offset	2	0	540	100	0.18518518518518517	False	True	INIT_MET 1; /note="Removed"; /evidence="ECO:0000269|PubMed:37316325"; INIT_MET Q7Z434-4:1; /note="Removed"; /evidence="ECO:0000269|PubMed:37316325"
2ms7	H1	H	Q7Z434	MAVS	21	1	2	True	M	P	F	N-acetylproline	PRO	2	False	56.1	56.1	0.0	8.36	8.36	17430	True	True	exact_endpoint_offset	2	0	540	100	0.18518518518518517	False	True	INIT_MET 1; /note="Removed"; /evidence="ECO:0000269|PubMed:37316325"; INIT_MET Q7Z434-4:1; /note="Removed"; /evidence="ECO:0000269|PubMed:37316325"
2ms7	I1	I	Q7Z434	MAVS	21	1	2	True	M	P	F	N-acetylproline	PRO	2	False	57.5	57.5	0.0	20.74	23.76	17430	True	True	exact_endpoint_offset	2	0	540	100	0.18518518518518517	False	True	INIT_MET 1; /note="Removed"; /evidence="ECO:0000269|PubMed:37316325"; INIT_MET Q7Z434-4:1; /note="Removed"; /evidence="ECO:0000269|PubMed:37316325"
2ms7	J1	J	Q7Z434	MAVS	21	1	2	True	M	P	F	N-acetylproline	PRO	2	False	56.8	56.8	0.0	20.74	23.76	17430	True	True	exact_endpoint_offset	2	0	540	100	0.18518518518518517	False	True	INIT_MET 1; /note="Removed"; /evidence="ECO:0000269|PubMed:37316325"; INIT_MET Q7Z434-4:1; /note="Removed"; /evidence="ECO:0000269|PubMed:37316325"
2ms7	K1	K	Q7Z434	MAVS	21	1	2	True	M	P	F	N-acetylproline	PRO	2	False	57.1	57.1	0.0	20.74	23.76	17430	True	True	exact_endpoint_offset	2	0	540	100	0.18518518518518517	False	True	INIT_MET 1; /note="Removed"; /evidence="ECO:0000269|PubMed:37316325"; INIT_MET Q7Z434-4:1; /note="Removed"; /evidence="ECO:0000269|PubMed:37316325"
2ms7	L1	L	Q7Z434	MAVS	21	1	2	True	M	P	F	N-acetylproline	PRO	2	False	57.1	57.1	0.0	5.71	6.67	17430	True	True	exact_endpoint_offset	2	0	540	100	0.18518518518518517	False	True	INIT_MET 1; /note="Removed"; /evidence="ECO:0000269|PubMed:37316325"; INIT_MET Q7Z434-4:1; /note="Removed"; /evidence="ECO:0000269|PubMed:37316325"
2ms7	M1	M	Q7Z434	MAVS	21	1	2	True	M	P	F	N-acetylproline	PRO	2	False	55.9	55.9	0.0	5.71	6.67	17430	True	True	exact_endpoint_offset	2	0	540	100	0.18518518518518517	False	True	INIT_MET 1; /note="Removed"; /evidence="ECO:0000269|PubMed:37316325"; INIT_MET Q7Z434-4:1; /note="Removed"; /evidence="ECO:0000269|PubMed:37316325"
2ms7	N1	N	Q7Z434	MAVS	21	1	2	True	M	P	F	N-acetylproline	PRO	2	False	56.2	56.2	0.0	5.71	6.67	17430	True	True	exact_endpoint_offset	2	0	540	100	0.18518518518518517	False	True	INIT_MET 1; /note="Removed"; /evidence="ECO:0000269|PubMed:37316325"; INIT_MET Q7Z434-4:1; /note="Removed"; /evidence="ECO:0000269|PubMed:37316325"
2ms7	O1	O	Q7Z434	MAVS	21	1	2	True	M	P	F	N-acetylproline	PRO	2	False	56.0	56.0	0.0	5.71	6.67	17430	True	True	exact_endpoint_offset	2	0	540	100	0.18518518518518517	False	True	INIT_MET 1; /note="Removed"; /evidence="ECO:0000269|PubMed:37316325"; INIT_MET Q7Z434-4:1; /note="Removed"; /evidence="ECO:0000269|PubMed:37316325"
2ms7	P1	P	Q7Z434	MAVS	21	1	2	True	M	P	F	N-acetylproline	PRO	2	False	56.2	56.2	0.0	5.71	6.67	17430	True	True	exact_endpoint_offset	2	0	540	100	0.18518518518518517	False	True	INIT_MET 1; /note="Removed"; /evidence="ECO:0000269|PubMed:37316325"; INIT_MET Q7Z434-4:1; /note="Removed"; /evidence="ECO:0000269|PubMed:37316325"
2ms7	Q1	Q	Q7Z434	MAVS	21	1	2	True	M	P	F	N-acetylproline	PRO	2	False	56.8	56.8	0.0	5.71	6.67	17430	True	True	exact_endpoint_offset	2	0	540	100	0.18518518518518517	False	True	INIT_MET 1; /note="Removed"; /evidence="ECO:0000269|PubMed:37316325"; INIT_MET Q7Z434-4:1; /note="Removed"; /evidence="ECO:0000269|PubMed:37316325"
2ms7	R1	R	Q7Z434	MAVS	21	1	2	True	M	P	F	N-acetylproline	PRO	2	False	56.4	56.4	0.0	5.71	6.67	17430	True	True	exact_endpoint_offset	2	0	540	100	0.18518518518518517	False	True	INIT_MET 1; /note="Removed"; /evidence="ECO:0000269|PubMed:37316325"; INIT_MET Q7Z434-4:1; /note="Removed"; /evidence="ECO:0000269|PubMed:37316325"
2ms7	S1	S	Q7Z434	MAVS	21	1	2	True	M	P	F	N-acetylproline	PRO	2	False	55.9	55.9	0.0	5.71	6.67	17430	True	True	exact_endpoint_offset	2	0	540	100	0.18518518518518517	False	True	INIT_MET 1; /note="Removed"; /evidence="ECO:0000269|PubMed:37316325"; INIT_MET Q7Z434-4:1; /note="Removed"; /evidence="ECO:0000269|PubMed:37316325"
2ms7	T1	T	Q7Z434	MAVS	21	1	2	True	M	P	F	N-acetylproline	PRO	2	False	56.2	56.2	0.0	5.71	6.67	17430	True	True	exact_endpoint_offset	2	0	540	100	0.18518518518518517	False	True	INIT_MET 1; /note="Removed"; /evidence="ECO:0000269|PubMed:37316325"; INIT_MET Q7Z434-4:1; /note="Removed"; /evidence="ECO:0000269|PubMed:37316325"
2ms7	U1	U	Q7Z434	MAVS	21	1	2	True	M	P	F	N-acetylproline	PRO	2	False	58.0	58.0	0.0	5.71	6.67	17430	True	True	exact_endpoint_offset	2	0	540	100	0.18518518518518517	False	True	INIT_MET 1; /note="Removed"; /evidence="ECO:0000269|PubMed:37316325"; INIT_MET Q7Z434-4:1; /note="Removed"; /evidence="ECO:0000269|PubMed:37316325"
3gb8	B1	B	O95149	SNUPN	2	2	1	False	M	E	E	N-acetylmethionine	MET	1	False	38.4	140.8	72.7	3.11	5.38	9750	True	False	exact_endpoint_offset	1	0	360	328	0.9111111111111111	False	False
4ge9	A	A	Q8N5Z0	AADAT	4	1	1	False	M	N	Y		MET	1	True	78.7	78.7	0.0	19.53	22.68	13376	False	False	exact_endpoint_offset	1	0	425	425	1.0	False	False
4ge9	B	B	Q8N5Z0	AADAT	4	1	1	False	M	N	Y		MET	1	True	80.1	80.1	0.0	18.62	20.89	13376	False	False	exact_endpoint_offset	1	0	425	425	1.0	False	False
4ge9	C	C	Q8N5Z0	AADAT	4	1	1	False	M	N	Y		MET	1	True	79.0	79.0	0.0	21.96	24.62	13376	False	False	exact_endpoint_offset	1	0	425	425	1.0	False	False
4ge9	D	D	Q8N5Z0	AADAT	4	1	1	False	M	N	Y		MET	1	True	81.7	81.7	0.0	21.9	24.56	13376	False	False	exact_endpoint_offset	1	0	425	425	1.0	False	False
6oie	C	C	Q16695	H3-4	4	2	2	True	M	A	R		ALA	1	True	27.9	132.9	79.0	2.72	2.72	1918	True	True	exact_endpoint_offset	1	0	136	19	0.13970588235294118	True	True	INIT_MET 1; /note="Removed"; /evidence="ECO:0000305"
6oie	D	D	Q16695	H3-4	4	2	2	True	M	A	R		ALA	1	True	30.4	139.1	78.1	2.75	2.75	1918	True	True	exact_endpoint_offset	1	0	136	19	0.13970588235294118	True	True	INIT_MET 1; /note="Removed"; /evidence="ECO:0000305"
5osi	A	A	Q9UBQ0	VPS29	11	3	1	False	M	L	V		MET	1	True	99.2	99.2	0.0	8.39	9.25	15611	True	False	exact_endpoint_offset	1	0	182	182	1.0	False	False
5osi	D	D	Q9UBQ0	VPS29	11	3	1	False	M	L	V		MET	1	True	88.4	88.4	0.0	8.62	8.94	15611	True	False	exact_endpoint_offset	1	0	182	182	1.0	False	False
5osi	G	G	Q9UBQ0	VPS29	11	3	1	False	M	L	V		MET	1	True	89.9	89.9	0.0	8.69	9.52	15611	True	False	exact_endpoint_offset	1	0	182	182	1.0	False	False
5osi	J	J	Q9UBQ0	VPS29	11	3	1	False	M	L	V		MET	1	True	98.4	98.4	0.0	6.78	11.23	15611	True	False	exact_endpoint_offset	1	0	182	182	1.0	False	False
4xcs	A	A	Q06830	PRDX1	6	1	2	True	M	S	S	N-acetylserine	SER	2	False	51.9	129.8	60.0	2.64	4.25	8298	True	True	exact_endpoint_offset	2	0	199	199	1.0	False	False	INIT_MET 1; /note="Removed"; /evidence="ECO:0007744|PubMed:25944712"
4xcs	C	C	Q06830	PRDX1	6	1	2	True	M	S	S	N-acetylserine	SER	2	False	41.9	128.9	67.5	2.76	4.18	8298	True	True	exact_endpoint_offset	2	0	199	199	1.0	False	False	INIT_MET 1; /note="Removed"; /evidence="ECO:0007744|PubMed:25944712"
4xcs	F	F	Q06830	PRDX1	6	1	2	True	M	S	S	N-acetylserine	SER	2	False	43.0	129.8	66.8	2.72	4.01	8298	True	True	exact_endpoint_offset	2	0	199	199	1.0	False	False	INIT_MET 1; /note="Removed"; /evidence="ECO:0007744|PubMed:25944712"
2qg4	A	A	O60701	UGDH	8	1	1	False	M	F	E		MET	1	True	147.1	147.1	0.0	21.34	23.01	28503	True	False	exact_endpoint_offset	1	0	494	466	0.9433198380566802	False	False
2qg4	B	B	O60701	UGDH	8	1	1	False	M	F	E		MET	1	True	143.9	143.9	0.0	17.17	19.26	28503	True	False	exact_endpoint_offset	1	0	494	466	0.9433198380566802	False	False
2qg4	C	C	O60701	UGDH	8	1	1	False	M	F	E		MET	1	True	143.0	143.0	0.0	21.08	22.69	28503	True	False	exact_endpoint_offset	1	0	494	466	0.9433198380566802	False	False
2qg4	D	D	O60701	UGDH	8	1	1	False	M	F	E		MET	1	True	146.8	146.8	0.0	12.82	12.82	28503	True	False	exact_endpoint_offset	1	0	494	466	0.9433198380566802	False	False
2qg4	E	E	O60701	UGDH	8	1	1	False	M	F	E		MET	1	True	151.7	151.7	0.0	21.34	22.81	28503	True	False	exact_endpoint_offset	1	0	494	466	0.9433198380566802	False	False
2qg4	F	F	O60701	UGDH	8	1	1	False	M	F	E		MET	1	True	138.3	138.3	0.0	16.87	18.88	28503	True	False	exact_endpoint_offset	1	0	494	466	0.9433198380566802	False	False
2qg4	G	G	O60701	UGDH	8	1	1	False	M	F	E		MET	1	True	153.7	153.7	0.0	20.84	22.34	28503	True	False	exact_endpoint_offset	1	0	494	466	0.9433198380566802	False	False
2qg4	H	H	O60701	UGDH	8	1	1	False	M	F	E		MET	1	True	150.5	150.5	0.0	13.48	13.74	28503	True	False	exact_endpoint_offset	1	0	494	466	0.9433198380566802	False	False
5vay	A	A	P10415	BCL2	8	3	1	False	M	A	H		MET	1	False	189.4	189.4	0.0	22.18	23.6	5292	True	True	exact_endpoint_offset	1	0	239	176	0.7364016736401674	False	False
7mif	C	C	P17812	CTPS1	4	1	1	False	M	K	Y		MET	1	True	65.2	65.2	0.0	19.68	19.68	16956	True	False	exact_endpoint_offset	1	0	591	591	1.0	False	False
7mif	G	G	P17812	CTPS1	4	1	1	False	M	K	Y		MET	1	True	65.0	65.0	0.0	19.19	19.19	16956	True	False	exact_endpoint_offset	1	0	591	591	1.0	False	False
7mif	H	H	P17812	CTPS1	4	1	1	False	M	K	Y		MET	1	True	65.0	65.0	0.0	19.18	19.18	16956	True	False	exact_endpoint_offset	1	0	591	591	1.0	False	False
7mif	I	I	P17812	CTPS1	4	1	1	False	M	K	Y		MET	1	True	65.0	65.0	0.0	18.78	18.78	16956	True	False	exact_endpoint_offset	1	0	591	591	1.0	False	False
8wu8	A1	A	Q99638	RAD9A	4	4	1	False	M	K	C		MET	1	True	17.3	17.3	0.0	14.15	18.07	6171	True	False	exact_endpoint_offset	1	0	391	270	0.690537084398977	False	False
7df7	A	A	P58546	MTPN	2	1	2	True	M	C	D	N-acetylcysteine	CYS	2	False	14.5	66.1	78.1	2.05	3.1	1800	True	True	exact_endpoint_offset	2	0	118	118	1.0	False	False	INIT_MET 1; /note="Removed"; /evidence="ECO:0000250|UniProtKB:P62774"
7df7	B	B	P58546	MTPN	2	1	2	True	M	C	D	N-acetylcysteine	CYS	2	False	8.4	77.6	89.2	2.05	3.62	1800	True	True	exact_endpoint_offset	2	0	118	118	1.0	False	False	INIT_MET 1; /note="Removed"; /evidence="ECO:0000250|UniProtKB:P62774"
6kyk	C	C	P61224	RAP1B	6	2	1	False	M	R	E		MET	1	False	74.7	74.7	0.0	7.89	13.25	10982	False	False	exact_endpoint_offset	1	0	184	167	0.907608695652174	False	False
6kyk	D	D	P61224	RAP1B	6	2	1	False	M	R	E		MET	1	False	78.4	78.4	0.0	6.25	7.76	10982	False	False	exact_endpoint_offset	1	0	184	167	0.907608695652174	False	False
6kyk	E	E	P61224	RAP1B	6	2	1	False	M	R	E		MET	1	False	72.0	72.0	0.0	8.19	13.34	10982	False	False	exact_endpoint_offset	1	0	184	167	0.907608695652174	False	False
6kyk	F	F	P61224	RAP1B	6	2	1	False	M	R	E		MET	1	False	67.9	67.9	0.0	6.95	10.97	10982	False	False	exact_endpoint_offset	1	0	184	167	0.907608695652174	False	False
8bu3	A	A	Q16531	DDB1	9	3	2	True	M	S	Y	N-acetylserine	SER	2	False	10.2	10.2	0.0	17.94	17.94	33619	True	True	exact_endpoint_offset	2	0	1140	830	0.7280701754385965	False	False	INIT_MET 1; /note="Removed"; /evidence="ECO:0007744|PubMed:19413330"
8bu3	D	D	Q16531	DDB1	9	3	2	True	M	S	Y	N-acetylserine	SER	2	False	7.6	7.6	0.0	18.6	18.6	33619	True	True	exact_endpoint_offset	2	0	1140	830	0.7280701754385965	False	False	INIT_MET 1; /note="Removed"; /evidence="ECO:0007744|PubMed:19413330"
8bu3	G	G	Q16531	DDB1	9	3	2	True	M	S	Y	N-acetylserine	SER	2	False	4.2	4.2	0.0	17.95	18.13	33619	True	True	exact_endpoint_offset	2	0	1140	830	0.7280701754385965	False	False	INIT_MET 1; /note="Removed"; /evidence="ECO:0007744|PubMed:19413330"
4pjo	A	A	P62318	SNRPD3	44	9	2	True	M	S	I	N-acetylserine	SER	2	False	45.7	122.7	62.8	3.55	4.04	21796	True	True	exact_endpoint_offset	2	0	126	126	1.0	False	False	INIT_MET 1; /note="Removed"; /evidence="ECO:0007744|PubMed:19413330"
4pjo	K	K	P08621	SNRNP70	44	9	2	True	M	T	Q	N-acetylthreonine	THR	2	True	18.5	99.6	81.4	3.43	4.03	21796	True	True	exact_endpoint_offset	2	0	437	59	0.13501144164759726	False	True	INIT_MET 1; /note="Removed"; /evidence="ECO:0007744|PubMed:19413330, ECO:0007744|PubMed:22223895"
4pjo	n	n	P08621	SNRNP70	44	9	2	True	M	T	Q	N-acetylthreonine	THR	2	True	15.3	107.2	85.7	2.91	4.07	21796	True	True	exact_endpoint_offset	2	0	437	59	0.13501144164759726	False	True	INIT_MET 1; /note="Removed"; /evidence="ECO:0007744|PubMed:19413330, ECO:0007744|PubMed:22223895"
8t31	A	A	O95166	GABARAP	10	2	1	False	M	K	F		MET	1	True	98.9	98.9	0.0	6.45	6.5	5242	False	False	exact_endpoint_offset	1	0	117	117	1.0	False	False
8t31	C	C	O95166	GABARAP	10	2	1	False	M	K	F		MET	1	True	107.4	151.6	29.1	3.66	7.57	5242	False	False	exact_endpoint_offset	1	0	117	117	1.0	False	False
8t31	E	E	O95166	GABARAP	10	2	1	False	M	K	F		MET	1	True	59.0	68.6	14.0	4.59	5.52	5242	False	False	exact_endpoint_offset	1	0	117	117	1.0	False	False
8t31	G	G	O95166	GABARAP	10	2	1	False	M	K	F		MET	1	True	63.1	74.0	14.8	5.07	5.07	5242	False	False	exact_endpoint_offset	1	0	117	117	1.0	False	False
8t31	I	I	O95166	GABARAP	10	2	1	False	M	K	F		MET	1	True	111.9	111.9	0.0	6.16	6.16	5242	False	False	exact_endpoint_offset	1	0	117	117	1.0	False	False
9i7j	E	E	Q7Z4V5	HDGFL2	5	1	1	False	M	P	H		MET	1	False	188.1	188.1	0.0	14.45	17.2	3524	True	True	exact_endpoint_offset	1	0	671	93	0.13859910581222057	False	True
9m1j	G	G	P36404	ARL2	4	4	2	True	M	G	L		GLY	2	False	11.6	29.7	61.0	4.17	4.95	16653	True	True	exact_endpoint_offset	2	0	184	184	1.0	False	False	INIT_MET 1; /note="Removed"; /evidence="ECO:0000255"
8czl	A	A	O43813	LANCL1	2	1	2	True	M	A	Q	N-acetylalanine	ALA	2	False	61.8	61.8	0.0	21.9	23.46	6406	True	True	exact_endpoint_offset	2	0	399	399	1.0	False	False	INIT_MET 1; /note="Removed"; /evidence="ECO:0007744|PubMed:19413330"
8czl	B	B	O43813	LANCL1	2	1	2	True	M	A	Q	N-acetylalanine	ALA	2	False	61.4	61.4	0.0	27.86	27.86	6406	True	True	exact_endpoint_offset	2	0	399	399	1.0	False	False	INIT_MET 1; /note="Removed"; /evidence="ECO:0007744|PubMed:19413330"
6s1o	B	B	P49005	POLD2	9	5	1	False	M	F	S	N-acetylmethionine	MET	1	True	68.3	68.3	0.0	6.12	6.85	18660	True	False	exact_endpoint_offset	1	0	469	469	1.0	False	False
6s1o	C	C	Q15054	POLD3	9	5	2	True	M	A	D	N-acetylalanine	ALA	2	True	117.5	117.5	0.0	8.06	10.72	18660	True	True	exact_endpoint_offset	2	0	466	465	0.9978540772532188	False	False	INIT_MET 1; /note="Removed"; /evidence="ECO:0000269|Ref.6, ECO:0007744|PubMed:22223895"
6s1o	E	E	P12004	PCNA	9	5	1	False	M	F	E		MET	1	True	117.1	117.1	0.0	19.37	20.57	18660	True	False	exact_endpoint_offset	1	0	261	261	1.0	False	False
6s1o	F	F	P12004	PCNA	9	5	1	False	M	F	E		MET	1	True	72.9	72.9	0.0	9.83	9.83	18660	True	False	exact_endpoint_offset	1	0	261	261	1.0	False	False
6s1o	G	G	P12004	PCNA	9	5	1	False	M	F	E		MET	1	True	57.1	57.1	0.0	18.06	21.3	18660	True	False	exact_endpoint_offset	1	0	261	261	1.0	False	False
8bzr	A	A	Q9Y3C8	UFC1	2	2	1	False	M	A	D		MET	1	False	87.2	87.2	0.0	6.66	6.66	1915	True	True	exact_endpoint_offset	1	0	167	167	1.0	False	False
7szc	B	B	Q9Y3C4	TPRKB	4	2	1	False	M	Q	L		MET	1	False	126.4	126.4	0.0	16.34	17.27	6099	True	False	exact_endpoint_offset	1	0	175	175	1.0	False	False
7szc	D	D	Q9Y3C4	TPRKB	4	2	1	False	M	Q	L		MET	1	False	127.9	127.9	0.0	16.59	16.75	6099	True	False	exact_endpoint_offset	1	0	175	175	1.0	False	False
9ogc	F	F	Q15370	ELOB	4	4	1	False	M	D	V	N-acetylmethionine	MET	1	True	165.8	165.8	0.0	7.05	8.45	9733	True	False	exact_endpoint_offset	1	0	118	118	1.0	False	False
3hne	B	B	P23921	RRM1	2	1	1	False	M	H	V		MET	1	True	139.2	139.2	0.0	39.43	42.88	11205	True	False	exact_endpoint_offset	1	0	792	792	1.0	False	False
3io6	A	A	P42858	HTT	3	2	1	False	M	A	T		MET	371	False	50.2	77.1	34.9	4.2	4.2	9251	True	True	exact_endpoint_offset	371	0	3142	64	0.020369191597708464	False	True
3io6	C	C	P42858	HTT	3	2	1	False	M	A	T		MET	371	False	29.3	94.9	69.1	3.47	3.87	9251	True	True	exact_endpoint_offset	371	0	3142	64	0.020369191597708464	False	True
3io6	B	B	P42858	HTT	3	2	1	False	M	A	T		MET	371	False	28.1	80.2	64.9	3.58	4.83	9251	True	True	exact_endpoint_offset	371	0	3142	64	0.020369191597708464	False	True
9wz8	A1	A	Q9ULZ3	PYCARD	14	1	1	False	M	G	R		MET	1	True	120.2	212.0	43.3	3.95	4.1	9870	True	True	exact_endpoint_offset	1	0	195	195	1.0	False	False
9wz8	B1	B	Q9ULZ3	PYCARD	14	1	1	False	M	G	R		MET	1	True	102.3	182.6	44.0	3.68	3.68	9870	True	True	exact_endpoint_offset	1	0	195	195	1.0	False	False
9wz8	C1	C	Q9ULZ3	PYCARD	14	1	1	False	M	G	R		MET	1	True	140.6	209.5	32.9	3.36	4.6	9870	True	True	exact_endpoint_offset	1	0	195	195	1.0	False	False
9wz8	D1	D	Q9ULZ3	PYCARD	14	1	1	False	M	G	R		MET	1	True	114.1	176.5	35.4	3.79	4.24	9870	True	True	exact_endpoint_offset	1	0	195	195	1.0	False	False
9wz8	E1	E	Q9ULZ3	PYCARD	14	1	1	False	M	G	R		MET	1	True	185.5	185.5	0.0	19.68	22.93	9870	True	True	exact_endpoint_offset	1	0	195	195	1.0	False	False
9wz8	F1	F	Q9ULZ3	PYCARD	14	1	1	False	M	G	R		MET	1	True	107.2	187.5	42.8	3.34	4.34	9870	True	True	exact_endpoint_offset	1	0	195	195	1.0	False	False
9wz8	G1	G	Q9ULZ3	PYCARD	14	1	1	False	M	G	R		MET	1	True	127.0	198.6	36.0	3.97	5.0	9870	True	True	exact_endpoint_offset	1	0	195	195	1.0	False	False
9wz8	H1	H	Q9ULZ3	PYCARD	14	1	1	False	M	G	R		MET	1	True	125.5	195.9	35.9	3.27	4.67	9870	True	True	exact_endpoint_offset	1	0	195	195	1.0	False	False
9wz8	I1	I	Q9ULZ3	PYCARD	14	1	1	False	M	G	R		MET	1	True	141.4	199.5	29.1	4.02	4.27	9870	True	True	exact_endpoint_offset	1	0	195	195	1.0	False	False
9wz8	J1	J	Q9ULZ3	PYCARD	14	1	1	False	M	G	R		MET	1	True	164.7	164.7	0.0	20.47	22.24	9870	True	True	exact_endpoint_offset	1	0	195	195	1.0	False	False
9wz8	K1	K	Q9ULZ3	PYCARD	14	1	1	False	M	G	R		MET	1	True	116.4	196.7	40.8	3.66	5.39	9870	True	True	exact_endpoint_offset	1	0	195	195	1.0	False	False
9wz8	L1	L	Q9ULZ3	PYCARD	14	1	1	False	M	G	R		MET	1	True	125.3	201.5	37.8	3.43	5.25	9870	True	True	exact_endpoint_offset	1	0	195	195	1.0	False	False
9wz8	M1	M	Q9ULZ3	PYCARD	14	1	1	False	M	G	R		MET	1	True	109.5	175.7	37.7	3.7	4.48	9870	True	True	exact_endpoint_offset	1	0	195	195	1.0	False	False
9wz8	N1	N	Q9ULZ3	PYCARD	14	1	1	False	M	G	R		MET	1	True	196.0	196.0	0.0	20.94	23.21	9870	True	True	exact_endpoint_offset	1	0	195	195	1.0	False	False
7mih	A	A	Q9NRF8	CTPS2	4	1	1	False	M	K	Y		MET	1	True	55.7	55.7	0.0	18.93	20.13	15324	True	False	exact_endpoint_offset	1	0	586	586	1.0	False	False
7mih	B	B	Q9NRF8	CTPS2	4	1	1	False	M	K	Y		MET	1	True	55.7	55.7	0.0	18.93	20.14	15324	True	False	exact_endpoint_offset	1	0	586	586	1.0	False	False
7mih	C	C	Q9NRF8	CTPS2	4	1	1	False	M	K	Y		MET	1	True	55.7	55.7	0.0	18.93	20.14	15324	True	False	exact_endpoint_offset	1	0	586	586	1.0	False	False
7mih	E	E	Q9NRF8	CTPS2	4	1	1	False	M	K	Y		MET	1	True	55.7	55.7	0.0	18.94	20.14	15324	True	False	exact_endpoint_offset	1	0	586	586	1.0	False	False
7sj9	A	A	P68363	TUBA1B	14	3	1	False	M	R	E		MET	1	True	78.7	150.3	47.6	2.34	5.22	42844	True	False	exact_endpoint_offset	1	0	451	451	1.0	False	False
7sj9	B	B	Q13509	TUBB3	14	3	1	False	M	R	E		MET	1	True	27.4	58.4	53.1	3.49	4.89	42844	True	False	exact_endpoint_offset	1	0	450	450	1.0	False	False
7sj9	C	C	P68363	TUBA1B	14	3	1	False	M	R	E		MET	1	True	64.5	142.7	54.8	2.29	5.26	42844	True	False	exact_endpoint_offset	1	0	451	451	1.0	False	False
7sj9	D	D	Q13509	TUBB3	14	3	1	False	M	R	E		MET	1	True	26.0	54.7	52.6	3.43	4.9	42844	True	False	exact_endpoint_offset	1	0	450	450	1.0	False	False
7sj9	E	E	P68363	TUBA1B	14	3	1	False	M	R	E		MET	1	True	74.1	151.5	51.1	2.37	5.27	42844	True	False	exact_endpoint_offset	1	0	451	451	1.0	False	False
7sj9	F	F	Q13509	TUBB3	14	3	1	False	M	R	E		MET	1	True	29.6	58.6	49.5	3.33	4.52	42844	True	False	exact_endpoint_offset	1	0	450	450	1.0	False	False
7sj9	G	G	Q13509	TUBB3	14	3	1	False	M	R	E		MET	1	True	23.8	51.7	54.0	3.46	4.71	42844	True	False	exact_endpoint_offset	1	0	450	450	1.0	False	False
7sj9	H	H	Q13509	TUBB3	14	3	1	False	M	R	E		MET	1	True	24.8	45.2	45.0	3.16	4.1	42844	True	False	exact_endpoint_offset	1	0	450	450	1.0	False	False
7sj9	I	I	Q13509	TUBB3	14	3	1	False	M	R	E		MET	1	True	27.5	53.4	48.6	3.59	4.78	42844	True	False	exact_endpoint_offset	1	0	450	450	1.0	False	False
7sj9	J	J	P68363	TUBA1B	14	3	1	False	M	R	E		MET	1	True	134.6	134.6	0.0	35.01	35.01	42844	True	False	exact_endpoint_offset	1	0	451	451	1.0	False	False
7sj9	K	K	P68363	TUBA1B	14	3	1	False	M	R	E		MET	1	True	150.1	150.1	0.0	11.49	11.49	42844	True	False	exact_endpoint_offset	1	0	451	451	1.0	False	False
7sj9	L	L	P68363	TUBA1B	14	3	1	False	M	R	E		MET	1	True	141.6	141.6	0.0	11.34	11.34	42844	True	False	exact_endpoint_offset	1	0	451	451	1.0	False	False
7sj9	M	M	Q9UPY8	MAPRE3	14	3	1	False	M	A	V		MET	1	True	137.5	137.5	0.0	14.43	15.49	42844	True	True	exact_endpoint_offset	1	0	281	281	1.0	False	False
7sj9	N	N	Q9UPY8	MAPRE3	14	3	1	False	M	A	V		MET	1	True	136.8	136.8	0.0	14.49	15.53	42844	True	True	exact_endpoint_offset	1	0	281	281	1.0	False	False
8h6j	6a	6a	Q9Y333	LSM2	61	42	1	False	M	L	F		MET	1	True	119.1	119.1	0.0	7.2	7.2	87027	True	False	exact_endpoint_offset	1	0	95	95	1.0	False	False
8h6j	6c	6c	Q9Y4Z0	LSM4	61	42	1	False	M	L	P	N-acetylmethionine	MET	1	True	95.0	129.0	26.3	3.46	4.25	87027	True	False	exact_endpoint_offset	1	0	139	139	1.0	False	False
8h6j	5b	5b	P62314	SNRPD1	61	42	1	False	M	K	L		MET	1	True	104.8	135.8	22.8	3.97	4.89	87027	True	False	exact_endpoint_offset	1	0	119	119	1.0	False	False
8h6j	2F	2F	Q12874	SF3A3	61	42	1	False	M	E	T	N-acetylmethionine	MET	1	True	126.8	126.8	0.0	8.26	9.53	87027	True	False	exact_endpoint_offset	1	0	501	501	1.0	False	False
8h6j	2I	2I	Q15393	SF3B3	61	42	1	False	M	F	L		MET	1	True	119.9	119.9	0.0	8.22	9.33	87027	True	False	exact_endpoint_offset	1	0	1217	1217	1.0	False	False
8h6j	2b	2b	P62314	SNRPD1	61	42	1	False	M	K	L		MET	1	True	104.0	134.5	22.7	3.97	4.89	87027	True	False	exact_endpoint_offset	1	0	119	119	1.0	False	False
7t58	A	A	Q13105	ZBTB17	2	1	1	False	M	D	F		MET	1	True	143.6	230.2	37.6	2.99	4.43	1725	True	False	exact_endpoint_offset	1	0	803	115	0.1432129514321295	False	True
7t58	B	B	Q13105	ZBTB17	2	1	1	False	M	D	F		MET	1	True	109.9	212.8	48.4	3.09	3.1	1725	True	False	exact_endpoint_offset	1	0	803	115	0.1432129514321295	False	True
9s7d	K	K	Q9BYD1	MRPL13	95	83	2	True	M	S	S	N-acetylserine	SER	2	True	37.2	106.4	65.1	3.29	3.29	121701	True	True	exact_endpoint_offset	2	0	178	177	0.9943820224719101	False	False	INIT_MET 1; /note="Removed"; /evidence="ECO:0007744|PubMed:25944712"
9s7d	V	V	Q96A35	MRPL24	95	83	1	False	M	R	L		MET	1	True	213.1	213.1	0.0	6.88	7.56	121701	False	False	exact_endpoint_offset	1	0	216	216	1.0	False	False
3zoo	A	A	P99999	CYCS	4	1	2	True	M	G	D	N-acetylglycine	GLY	1	True	86.8	86.8	0.0	16.35	16.6	3260	True	True	exact_endpoint_offset	1	0	105	104	0.9904761904761905	False	False	INIT_MET 1; /note="Removed"; /evidence="ECO:0000269|PubMed:13933734, ECO:0000269|PubMed:14063298"
3zoo	B	B	P99999	CYCS	4	1	2	True	M	G	D	N-acetylglycine	GLY	1	True	80.0	80.0	0.0	18.6	18.6	3260	True	True	exact_endpoint_offset	1	0	105	104	0.9904761904761905	False	False	INIT_MET 1; /note="Removed"; /evidence="ECO:0000269|PubMed:13933734, ECO:0000269|PubMed:14063298"
3zoo	C	C	P99999	CYCS	4	1	2	True	M	G	D	N-acetylglycine	GLY	1	True	82.7	82.7	0.0	20.55	21.79	3260	True	True	exact_endpoint_offset	1	0	105	104	0.9904761904761905	False	False	INIT_MET 1; /note="Removed"; /evidence="ECO:0000269|PubMed:13933734, ECO:0000269|PubMed:14063298"
3zoo	D	D	P99999	CYCS	4	1	2	True	M	G	D	N-acetylglycine	GLY	1	True	86.4	86.4	0.0	20.09	20.09	3260	True	True	exact_endpoint_offset	1	0	105	104	0.9904761904761905	False	False	INIT_MET 1; /note="Removed"; /evidence="ECO:0000269|PubMed:13933734, ECO:0000269|PubMed:14063298"
3qc3	A	A	Q96AT9	RPE	2	1	2	True	M	A	S	N-acetylalanine	ALA	2	False	36.4	36.4	0.0	30.74	31.88	3399	True	True	exact_endpoint_offset	2	0	228	224	0.9824561403508771	False	False	INIT_MET 1; /note="Removed"; /evidence="ECO:0007744|PubMed:22814378"
3qc3	B	B	Q96AT9	RPE	2	1	2	True	M	A	S	N-acetylalanine	ALA	2	False	34.7	34.7	0.0	30.88	31.97	3399	True	True	exact_endpoint_offset	2	0	228	224	0.9824561403508771	False	False	INIT_MET 1; /note="Removed"; /evidence="ECO:0007744|PubMed:22814378"
9eil	K	K	Q8N6T7	SIRT6	11	5	2	True	M	S	V	N-acetylserine	SER	2	True	18.7	18.7	0.0	13.9	15.46	8254	True	True	exact_endpoint_offset	2	0	355	354	0.9971830985915493	False	False	INIT_MET 1; /note="Removed"; /evidence="ECO:0007744|PubMed:19413330"
8th5	D	D	Q13283	G3BP1	17	2	2	True	M	V	M		VAL	2	False	140.2	141.3	0.8	4.29	4.9	10235	True	True	exact_endpoint_offset	2	0	466	139	0.2982832618025751	False	False	INIT_MET 1; /note="Removed"; /evidence="ECO:0000269|Ref.6"
8th5	I	I	Q13283	G3BP1	17	2	2	True	M	V	M		VAL	2	False	30.3	132.1	77.1	3.34	4.1	10235	True	True	exact_endpoint_offset	2	0	466	139	0.2982832618025751	False	False	INIT_MET 1; /note="Removed"; /evidence="ECO:0000269|Ref.6"
8th5	J	J	Q13283	G3BP1	17	2	2	True	M	V	M		VAL	2	False	140.1	140.1	0.0	36.11	36.51	10235	True	True	exact_endpoint_offset	2	0	466	139	0.2982832618025751	False	False	INIT_MET 1; /note="Removed"; /evidence="ECO:0000269|Ref.6"
4n78	F	F	Q9NYB9	ABI2	6	5	1	False	M	A	E		MET	1	False	108.8	126.1	13.7	4.07	9.02	21908	True	True	exact_endpoint_offset	1	0	513	513	1.0	False	False
6kn8	R	R	P09493	TPM1	29	5	1	False	M	D	A	N-acetylmethionine	MET	1	False	1.4	140.1	99.0	3.12	3.12	60561	True	False	exact_endpoint_offset	1	0	284	29	0.10211267605633803	True	True
6kn8	S	S	P09493	TPM1	29	5	1	False	M	D	A	N-acetylmethionine	MET	1	False	55.0	109.3	49.7	3.46	3.46	60561	True	False	exact_endpoint_offset	1	0	284	29	0.10211267605633803	True	True
6kn8	Y	Y	P09493	TPM1	29	5	1	False	M	D	A	N-acetylmethionine	MET	1	False	1.2	139.9	99.1	3.12	3.12	60561	True	False	exact_endpoint_offset	1	0	284	29	0.10211267605633803	True	True
6kn8	Z	Z	P09493	TPM1	29	5	1	False	M	D	A	N-acetylmethionine	MET	1	False	53.8	108.8	50.5	3.46	3.46	60561	True	False	exact_endpoint_offset	1	0	284	29	0.10211267605633803	True	True
3rgf	A	A	P49336	CDK8	2	2	1	False	M	D	Y		MET	1	False	9.9	115.5	91.4	3.53	4.82	4869	True	False	exact_endpoint_offset	1	0	464	403	0.8685344827586207	False	False
3rgf	B	B	P24863	CCNC	2	2	1	False	M	A	G		MET	1	False	0.2	92.6	99.8	2.79	2.79	4869	True	True	exact_endpoint_offset	1	0	283	283	1.0	False	False
6aq1	A	A	P05413	FABP3	2	1	2	True	M	V	D	N-acetylvaline	VAL	2	False	1.8	1.8	0.0	23.07	25.12	2108	True	True	exact_endpoint_offset	2	0	133	133	1.0	False	False	INIT_MET 1; /note="Removed"; /evidence="ECO:0000269|PubMed:2266954, ECO:0000269|PubMed:3421901, ECO:0007744|PubMed:22223895"
6aq1	B	B	P05413	FABP3	2	1	2	True	M	V	D	N-acetylvaline	VAL	2	False	5.5	5.5	0.0	20.16	22.43	2108	True	True	exact_endpoint_offset	2	0	133	133	1.0	False	False	INIT_MET 1; /note="Removed"; /evidence="ECO:0000269|PubMed:2266954, ECO:0000269|PubMed:3421901, ECO:0007744|PubMed:22223895"
3r90	A	A	Q9ULC4	MCTS1	12	1	1	False	M	F	K		MET	1	True	58.1	58.1	0.0	10.16	10.16	17050	True	False	exact_endpoint_offset	1	0	181	181	1.0	False	False
3r90	B	B	Q9ULC4	MCTS1	12	1	1	False	M	F	K		MET	1	True	67.2	67.2	0.0	10.51	10.51	17050	True	False	exact_endpoint_offset	1	0	181	181	1.0	False	False
3r90	C	C	Q9ULC4	MCTS1	12	1	1	False	M	F	K		MET	1	True	63.6	63.6	0.0	10.77	10.77	17050	True	False	exact_endpoint_offset	1	0	181	181	1.0	False	False
3r90	D	D	Q9ULC4	MCTS1	12	1	1	False	M	F	K		MET	1	True	65.2	65.2	0.0	10.64	10.64	17050	True	False	exact_endpoint_offset	1	0	181	181	1.0	False	False
3r90	E	E	Q9ULC4	MCTS1	12	1	1	False	M	F	K		MET	1	True	72.4	72.4	0.0	10.23	10.23	17050	True	False	exact_endpoint_offset	1	0	181	181	1.0	False	False
3r90	F	F	Q9ULC4	MCTS1	12	1	1	False	M	F	K		MET	1	True	61.3	61.3	0.0	10.1	10.1	17050	True	False	exact_endpoint_offset	1	0	181	181	1.0	False	False
3r90	G	G	Q9ULC4	MCTS1	12	1	1	False	M	F	K		MET	1	True	59.7	59.7	0.0	10.11	10.11	17050	True	False	exact_endpoint_offset	1	0	181	181	1.0	False	False
3r90	H	H	Q9ULC4	MCTS1	12	1	1	False	M	F	K		MET	1	True	70.1	70.1	0.0	10.21	10.21	17050	True	False	exact_endpoint_offset	1	0	181	181	1.0	False	False
3r90	I	I	Q9ULC4	MCTS1	12	1	1	False	M	F	K		MET	1	True	58.6	58.6	0.0	9.87	9.87	17050	True	False	exact_endpoint_offset	1	0	181	181	1.0	False	False
3r90	J	J	Q9ULC4	MCTS1	12	1	1	False	M	F	K		MET	1	True	63.8	63.8	0.0	11.27	11.27	17050	True	False	exact_endpoint_offset	1	0	181	181	1.0	False	False
3r90	K	K	Q9ULC4	MCTS1	12	1	1	False	M	F	K		MET	1	True	59.0	59.0	0.0	9.86	9.86	17050	True	False	exact_endpoint_offset	1	0	181	181	1.0	False	False
3r90	L	L	Q9ULC4	MCTS1	12	1	1	False	M	F	K		MET	1	True	65.3	65.3	0.0	10.07	10.07	17050	True	False	exact_endpoint_offset	1	0	181	181	1.0	False	False
4ruf	A	A	Q9NYG8	KCNK4	2	1	1	False	M	R	S		MET	27	False	93.1	139.7	33.4	2.61	5.13	3917	True	False	exact_endpoint_offset	27	0	393	274	0.6972010178117048	False	False
5wvc	C	C	O14727	APAF1	6	2	1	False	M	D	A		MET	1	True	53.4	53.4	0.0	18.66	20.79	4764	True	False	exact_endpoint_offset	1	0	1248	95	0.07612179487179487	False	True
5wvc	D	D	P55211	CASP9	6	2	1	False	M	D	E		MET	201	False	5.6	5.6	0.6	4.64	4.64	4764	False	False	exact_endpoint_offset	201	0	416	128	0.3076923076923077	False	False
5wvc	A	A	O14727	APAF1	6	2	1	False	M	D	A		MET	1	True	32.8	32.8	0.0	16.48	19.27	4764	True	False	exact_endpoint_offset	1	0	1248	95	0.07612179487179487	False	True
5wvc	B	B	P55211	CASP9	6	2	1	False	M	D	E		MET	201	False	7.0	7.0	0.0	4.59	4.59	4764	False	False	exact_endpoint_offset	201	0	416	128	0.3076923076923077	False	False
5wvc	E	E	O14727	APAF1	6	2	1	False	M	D	A		MET	1	True	52.0	52.0	0.0	18.06	20.42	4764	True	False	exact_endpoint_offset	1	0	1248	95	0.07612179487179487	False	True
5wvc	F	F	P55211	CASP9	6	2	1	False	M	D	E		MET	201	False	12.2	12.2	0.0	9.2	12.69	4764	False	False	exact_endpoint_offset	201	0	416	128	0.3076923076923077	False	False
4a1h	A	A	P02689	PMP2	3	1	2	True	M	S	N	N-acetylserine	SER	1	False	44.2	44.2	0.0	11.31	13.15	3135	True	True	exact_endpoint_offset	1	0	132	132	1.0	False	False	INIT_MET 1; /note="Removed"; /evidence="ECO:0000269|PubMed:6183401"
4a1h	B	B	P02689	PMP2	3	1	2	True	M	S	N	N-acetylserine	SER	1	False	47.8	47.8	0.0	15.9	18.8	3135	True	True	exact_endpoint_offset	1	0	132	132	1.0	False	False	INIT_MET 1; /note="Removed"; /evidence="ECO:0000269|PubMed:6183401"
4a1h	C	C	P02689	PMP2	3	1	2	True	M	S	N	N-acetylserine	SER	1	False	44.0	44.0	0.0	30.95	32.92	3135	True	True	exact_endpoint_offset	1	0	132	132	1.0	False	False	INIT_MET 1; /note="Removed"; /evidence="ECO:0000269|PubMed:6183401"
9n7z	A	A	O00429	DNM1L	4	1	1	False	M	E	A	N-acetylmethionine	MET	1	False	143.5	143.5	0.0	33.34	35.05	10749	True	False	exact_endpoint_offset	1	0	736	719	0.9769021739130435	False	False
9n7z	B	B	O00429	DNM1L	4	1	1	False	M	E	A	N-acetylmethionine	MET	1	False	129.4	131.5	1.6	5.19	5.19	10749	True	False	exact_endpoint_offset	1	0	736	719	0.9769021739130435	False	False
9n7z	C	C	O00429	DNM1L	4	1	1	False	M	E	A	N-acetylmethionine	MET	1	False	135.2	135.2	0.0	18.11	20.21	10749	True	False	exact_endpoint_offset	1	0	736	719	0.9769021739130435	False	False
9n7z	D	D	O00429	DNM1L	4	1	1	False	M	E	A	N-acetylmethionine	MET	1	False	146.9	146.9	0.0	6.98	6.98	10749	True	False	exact_endpoint_offset	1	0	736	719	0.9769021739130435	False	False
4azm	A	A	Q01469	FABP5	2	1	2	True	M	A	T	N-acetylalanine	ALA	2	False	38.9	81.0	52.0	3.25	5.59	2101	True	True	exact_endpoint_offset	2	0	135	135	1.0	False	False	INIT_MET 1; /note="Removed"; /evidence="ECO:0000269|PubMed:12665801, ECO:0007744|PubMed:19413330, ECO:0007744|PubMed:22223895, ECO:0007744|PubMed:22814378, ECO:0007744|PubMed:25944712"
4bvy	A	A	P56192	MARS1	2	2	1	False	M	R	L		MET	1	True	19.1	19.1	0.0	7.63	10.08	2978	True	False	exact_endpoint_offset	1	0	900	225	0.25	False	False
4bvy	B	B	O43324	EEF1E1	2	2	2	True	M	A	A	N-acetylalanine	ALA	2	False	65.0	65.0	0.0	11.58	13.22	2978	True	True	exact_endpoint_offset	2	0	174	174	1.0	False	False	INIT_MET 1; /note="Removed"; /evidence="ECO:0000269|Ref.6"
9egl	D	D	Q9BT78	COPS4	11	11	2	True	M	A	A	N-acetylalanine	ALA	2	False	33.6	33.6	0.0	29.66	32.86	25390	True	True	exact_endpoint_offset	2	0	406	406	1.0	False	False	INIT_MET 1; /note="Removed"; /evidence="ECO:0000269|PubMed:18850735, ECO:0007744|PubMed:19413330"
9egl	I	I	Q15843	NEDD8	11	11	1	False	M	L	I		MET	1	True	140.8	140.8	0.0	21.34	21.34	25390	False	False	exact_endpoint_offset	1	0	81	81	1.0	False	False
4nsw	A	A	Q15027	ACAP1	2	1	1	False	M	T	V		MET	1	False	1.0	1.0	0.0	5.95	5.95	5839	True	True	exact_endpoint_offset	1	0	740	377	0.5094594594594595	False	False
4nsw	B	B	Q15027	ACAP1	2	1	1	False	M	T	V		MET	1	False	85.9	130.4	34.1	4.09	7.04	5839	True	True	exact_endpoint_offset	1	0	740	377	0.5094594594594595	False	False
5exr	A	A	P49642	PRIM1	8	4	1	False	M	E	T	N-acetylmethionine	MET	1	True	117.6	117.6	0.0	35.81	39.9	37636	True	False	exact_endpoint_offset	1	0	420	420	1.0	False	False
5exr	E	E	P49642	PRIM1	8	4	1	False	M	E	T	N-acetylmethionine	MET	1	True	110.8	110.8	0.0	37.5	40.69	37636	True	False	exact_endpoint_offset	1	0	420	420	1.0	False	False
4q94	A	A	Q9NQG5	RPRD1B	4	1	2	True	M	S	S	N-acetylserine	SER	2	True	102.6	102.6	0.0	19.74	21.22	2199	True	True	exact_endpoint_offset	2	0	326	134	0.4110429447852761	False	False	INIT_MET 1; /note="Removed"; /evidence="ECO:0007744|PubMed:22223895"
4q94	B	B	Q9NQG5	RPRD1B	4	1	2	True	M	S	S	N-acetylserine	SER	2	True	88.5	88.5	0.0	20.18	20.18	2199	True	True	exact_endpoint_offset	2	0	326	134	0.4110429447852761	False	False	INIT_MET 1; /note="Removed"; /evidence="ECO:0007744|PubMed:22223895"
4d2w	A	A	Q14680	MELK	4	1	1	False	M	K	D		MET	1	True	65.8	163.6	59.8	3.5	4.46	10332	True	False	exact_endpoint_offset	1	0	651	336	0.5161290322580645	False	False
4d2w	B	B	Q14680	MELK	4	1	1	False	M	K	D		MET	1	True	57.3	95.9	40.3	4.48	4.48	10332	True	False	exact_endpoint_offset	1	0	651	336	0.5161290322580645	False	False
4d2w	C	C	Q14680	MELK	4	1	1	False	M	K	D		MET	1	True	49.3	181.1	72.8	3.63	4.7	10332	True	False	exact_endpoint_offset	1	0	651	336	0.5161290322580645	False	False
4d2w	D	D	Q14680	MELK	4	1	1	False	M	K	D		MET	1	True	41.4	158.5	73.9	3.36	3.39	10332	True	False	exact_endpoint_offset	1	0	651	336	0.5161290322580645	False	False
4ggf	A	A	P05109	S100A8	8	2	1	False	M	L	T		MET	1	True	196.4	207.8	5.5	3.65	5.83	6450	True	False	exact_endpoint_offset	1	0	93	93	1.0	False	False
4ggf	K	K	P05109	S100A8	8	2	1	False	M	L	T		MET	1	True	193.4	204.9	5.6	3.51	5.65	6450	True	False	exact_endpoint_offset	1	0	93	93	1.0	False	False
4ggf	S	S	P05109	S100A8	8	2	1	False	M	L	T		MET	1	True	195.1	206.7	5.6	3.62	5.64	6450	True	False	exact_endpoint_offset	1	0	93	93	1.0	False	False
4ggf	U	U	P05109	S100A8	8	2	1	False	M	L	T		MET	1	True	197.8	211.8	6.6	3.46	5.69	6450	True	False	exact_endpoint_offset	1	0	93	93	1.0	False	False
4e2i	2	2	Q14181	POLA2	23	2	1	False	M	S	A		MET	1	True	229.3	229.3	0.0	12.72	15.29	41862	True	True	exact_endpoint_offset	1	0	598	78	0.13043478260869565	False	True
4e2i	3	3	Q14181	POLA2	23	2	1	False	M	S	A		MET	1	True	228.9	228.9	0.0	17.06	19.24	41862	True	True	exact_endpoint_offset	1	0	598	78	0.13043478260869565	False	True
4e2i	6	6	Q14181	POLA2	23	2	1	False	M	S	A		MET	1	True	228.6	228.6	0.0	14.07	16.48	41862	True	True	exact_endpoint_offset	1	0	598	78	0.13043478260869565	False	True
4e2i	U	U	Q14181	POLA2	23	2	1	False	M	S	A		MET	1	True	228.5	228.5	0.0	16.06	18.31	41862	True	True	exact_endpoint_offset	1	0	598	78	0.13043478260869565	False	True
4e2i	W	W	Q14181	POLA2	23	2	1	False	M	S	A		MET	1	True	229.1	229.1	0.0	13.93	16.39	41862	True	True	exact_endpoint_offset	1	0	598	78	0.13043478260869565	False	True
4e2i	5	5	Q14181	POLA2	23	2	1	False	M	S	A		MET	1	True	229.4	229.4	0.0	17.34	19.33	41862	True	True	exact_endpoint_offset	1	0	598	78	0.13043478260869565	False	True
4e2i	7	7	Q14181	POLA2	23	2	1	False	M	S	A		MET	1	True	228.9	228.9	0.0	15.62	17.71	41862	True	True	exact_endpoint_offset	1	0	598	78	0.13043478260869565	False	True
4e2i	9	9	Q14181	POLA2	23	2	1	False	M	S	A		MET	1	True	229.4	229.4	0.0	15.54	17.66	41862	True	True	exact_endpoint_offset	1	0	598	78	0.13043478260869565	False	True
4e2i	1	1	Q14181	POLA2	23	2	1	False	M	S	A		MET	1	True	228.1	228.1	0.0	14.62	16.85	41862	True	True	exact_endpoint_offset	1	0	598	78	0.13043478260869565	False	True
4e2i	4	4	Q14181	POLA2	23	2	1	False	M	S	A		MET	1	True	228.0	228.0	0.0	15.9	17.74	41862	True	True	exact_endpoint_offset	1	0	598	78	0.13043478260869565	False	True
4e2i	8	8	Q14181	POLA2	23	2	1	False	M	S	A		MET	1	True	228.4	228.4	0.0	15.97	18.26	41862	True	True	exact_endpoint_offset	1	0	598	78	0.13043478260869565	False	True
5aqo	A	A	P11142	HSPA8	6	2	2	True	M	S	K	N-acetylserine	SER	2	False	73.9	73.9	0.0	24.78	24.78	11197	True	True	exact_endpoint_offset	2	0	646	381	0.5897832817337462	False	False	INIT_MET 1; /note="Removed"; /evidence="ECO:0000269|Ref.5, ECO:0000269|Ref.6, ECO:0007744|PubMed:19413330"
5aqo	C	C	P11142	HSPA8	6	2	2	True	M	S	K	N-acetylserine	SER	2	False	62.7	62.7	0.0	34.17	35.15	11197	True	True	exact_endpoint_offset	2	0	646	381	0.5897832817337462	False	False	INIT_MET 1; /note="Removed"; /evidence="ECO:0000269|Ref.5, ECO:0000269|Ref.6, ECO:0007744|PubMed:19413330"
5aqo	E	E	P11142	HSPA8	6	2	2	True	M	S	K	N-acetylserine	SER	2	False	59.4	59.4	0.0	33.65	34.55	11197	True	True	exact_endpoint_offset	2	0	646	381	0.5897832817337462	False	False	INIT_MET 1; /note="Removed"; /evidence="ECO:0000269|Ref.5, ECO:0000269|Ref.6, ECO:0007744|PubMed:19413330"
9ed6	E	E	Q9Y2Q5	LAMTOR2	8	8	1	False	M	L	R		MET	1	True	4.3	215.5	98.0	2.91	2.91	11185	True	False	exact_endpoint_offset	1	0	125	125	1.0	False	False
9ed6	H	H	O43504	LAMTOR5	8	8	1	False	M	E	A	N-acetylmethionine	MET	1	True	49.2	185.9	73.5	2.96	3.94	11185	True	False	exact_endpoint_offset	1	0	91	91	1.0	False	False
4juy	A	A	Q96EP0	RNF31	2	1	1	False	M	P	G		MET	20	False	35.6	35.6	0.0	31.26	33.85	2899	True	True	exact_endpoint_offset	20	0	1072	180	0.16791044776119404	False	True
4juy	B	B	Q96EP0	RNF31	2	1	1	False	M	P	G		MET	20	False	44.2	44.2	0.0	34.75	36.68	2899	True	True	exact_endpoint_offset	20	0	1072	180	0.16791044776119404	False	True
4ofc	A	A	Q8TDX5	ACMSD	6	1	1	False	M	K	I		MET	1	True	72.9	72.9	0.0	15.6	15.72	15984	True	False	exact_endpoint_offset	1	0	336	335	0.9970238095238095	False	False
4ofc	B	B	Q8TDX5	ACMSD	6	1	1	False	M	K	I		MET	1	True	61.5	61.5	0.0	15.99	15.99	15984	True	False	exact_endpoint_offset	1	0	336	335	0.9970238095238095	False	False
4ofc	C	C	Q8TDX5	ACMSD	6	1	1	False	M	K	I		MET	1	True	56.4	56.4	0.0	15.32	15.32	15984	True	False	exact_endpoint_offset	1	0	336	335	0.9970238095238095	False	False
4ofc	D	D	Q8TDX5	ACMSD	6	1	1	False	M	K	I		MET	1	True	62.8	62.8	0.0	12.77	14.94	15984	True	False	exact_endpoint_offset	1	0	336	335	0.9970238095238095	False	False
4ofc	E	E	Q8TDX5	ACMSD	6	1	1	False	M	K	I		MET	1	True	57.6	57.6	0.0	11.21	14.9	15984	True	False	exact_endpoint_offset	1	0	336	335	0.9970238095238095	False	False
4ofc	F	F	Q8TDX5	ACMSD	6	1	1	False	M	K	I		MET	1	True	66.5	66.5	0.0	15.42	15.42	15984	True	False	exact_endpoint_offset	1	0	336	335	0.9970238095238095	False	False
7kzv	C	C	Q00597	FANCC	19	11	1	False	M	A	Q		MET	1	True	245.4	245.4	0.0	19.02	19.37	86953	True	True	exact_endpoint_offset	1	0	558	558	1.0	False	False
7kzv	F	F	Q9NPI8	FANCF	19	11	1	False	M	E	S		MET	1	True	150.1	150.1	0.0	22.53	25.14	86953	True	False	exact_endpoint_offset	1	0	374	374	1.0	False	False
7kzv	L	L	Q9NW38	FANCL	19	11	2	True	M	A	V	N-acetylalanine	ALA	2	False	101.2	101.2	0.0	10.18	10.18	86953	True	True	exact_endpoint_offset	2	0	375	375	1.0	False	False	INIT_MET 1; /note="Removed"; /evidence="ECO:0007744|PubMed:22814378"
7kzv	M	M	Q9NW38	FANCL	19	11	2	True	M	A	V	N-acetylalanine	ALA	2	False	104.3	104.3	0.0	8.97	8.97	86953	True	True	exact_endpoint_offset	2	0	375	375	1.0	False	False	INIT_MET 1; /note="Removed"; /evidence="ECO:0007744|PubMed:22814378"
7kzv	X	X	Q9NPD8	UBE2T	19	11	1	False	M	Q	R		MET	1	True	142.6	190.0	25.0	3.29	6.67	86953	True	False	exact_endpoint_offset	1	0	197	197	1.0	False	False
8d9u	C	C	P84077	ARF1	54	7	2	True	M	G	N	N-acetylglycine	GLY	2	True	139.0	139.0	0.0	22.0	22.0	53688	True	True	exact_endpoint_offset	2	0	181	180	0.994475138121547	False	False	INIT_MET 1; /note="Removed"; /evidence="ECO:0000269|PubMed:25255805, ECO:0000269|PubMed:25807930, ECO:0007744|PubMed:19413330, ECO:0007744|PubMed:22223895"
8d9u	H	H	P84077	ARF1	54	7	2	True	M	G	N	N-acetylglycine	GLY	2	True	138.9	138.9	0.0	19.56	19.56	53688	True	True	exact_endpoint_offset	2	0	181	180	0.994475138121547	False	False	INIT_MET 1; /note="Removed"; /evidence="ECO:0000269|PubMed:25255805, ECO:0000269|PubMed:25807930, ECO:0007744|PubMed:19413330, ECO:0007744|PubMed:22223895"
8d9u	S	S	Q96PC3	AP1S3	54	7	1	False	M	I	H		MET	1	True	91.0	91.0	0.0	9.62	9.62	53688	True	False	exact_endpoint_offset	1	0	154	154	1.0	False	False
8d9u	J	J	P84077	ARF1	54	7	2	True	M	G	N	N-acetylglycine	GLY	2	True	139.5	139.5	0.0	21.39	21.39	53688	True	True	exact_endpoint_offset	2	0	181	180	0.994475138121547	False	False	INIT_MET 1; /note="Removed"; /evidence="ECO:0000269|PubMed:25255805, ECO:0000269|PubMed:25807930, ECO:0007744|PubMed:19413330, ECO:0007744|PubMed:22223895"
8d9u	X	X	P84077	ARF1	54	7	2	True	M	G	N	N-acetylglycine	GLY	2	True	139.2	139.2	0.0	19.56	19.56	53688	True	True	exact_endpoint_offset	2	0	181	180	0.994475138121547	False	False	INIT_MET 1; /note="Removed"; /evidence="ECO:0000269|PubMed:25255805, ECO:0000269|PubMed:25807930, ECO:0007744|PubMed:19413330, ECO:0007744|PubMed:22223895"
8d9u	s	s	Q96PC3	AP1S3	54	7	1	False	M	I	H		MET	1	True	90.8	90.8	0.0	9.62	9.62	53688	True	False	exact_endpoint_offset	1	0	154	154	1.0	False	False
8d9u	K	K	P84077	ARF1	54	7	2	True	M	G	N	N-acetylglycine	GLY	2	True	138.7	138.7	0.0	23.46	24.72	53688	True	True	exact_endpoint_offset	2	0	181	180	0.994475138121547	False	False	INIT_MET 1; /note="Removed"; /evidence="ECO:0000269|PubMed:25255805, ECO:0000269|PubMed:25807930, ECO:0007744|PubMed:19413330, ECO:0007744|PubMed:22223895"
8d9u	Z	Z	P84077	ARF1	54	7	2	True	M	G	N	N-acetylglycine	GLY	2	True	139.0	139.0	0.0	19.56	19.56	53688	True	True	exact_endpoint_offset	2	0	181	180	0.994475138121547	False	False	INIT_MET 1; /note="Removed"; /evidence="ECO:0000269|PubMed:25255805, ECO:0000269|PubMed:25807930, ECO:0007744|PubMed:19413330, ECO:0007744|PubMed:22223895"
8d9u	t	t	Q96PC3	AP1S3	54	7	1	False	M	I	H		MET	1	True	90.0	90.0	0.0	9.62	9.62	53688	True	False	exact_endpoint_offset	1	0	154	154	1.0	False	False
8d9u	O	O	P84077	ARF1	54	7	2	True	M	G	N	N-acetylglycine	GLY	2	True	138.7	138.7	0.0	23.46	24.72	53688	True	True	exact_endpoint_offset	2	0	181	180	0.994475138121547	False	False	INIT_MET 1; /note="Removed"; /evidence="ECO:0000269|PubMed:25255805, ECO:0000269|PubMed:25807930, ECO:0007744|PubMed:19413330, ECO:0007744|PubMed:22223895"
8d9u	a	a	P84077	ARF1	54	7	2	True	M	G	N	N-acetylglycine	GLY	2	True	139.0	139.0	0.0	19.56	19.56	53688	True	True	exact_endpoint_offset	2	0	181	180	0.994475138121547	False	False	INIT_MET 1; /note="Removed"; /evidence="ECO:0000269|PubMed:25255805, ECO:0000269|PubMed:25807930, ECO:0007744|PubMed:19413330, ECO:0007744|PubMed:22223895"
8d9u	u	u	Q96PC3	AP1S3	54	7	1	False	M	I	H		MET	1	True	90.0	90.0	0.0	9.62	9.62	53688	True	False	exact_endpoint_offset	1	0	154	154	1.0	False	False
8d9u	P	P	P84077	ARF1	54	7	2	True	M	G	N	N-acetylglycine	GLY	2	True	139.6	139.6	0.0	21.49	21.49	53688	True	True	exact_endpoint_offset	2	0	181	180	0.994475138121547	False	False	INIT_MET 1; /note="Removed"; /evidence="ECO:0000269|PubMed:25255805, ECO:0000269|PubMed:25807930, ECO:0007744|PubMed:19413330, ECO:0007744|PubMed:22223895"
8d9u	b	b	P84077	ARF1	54	7	2	True	M	G	N	N-acetylglycine	GLY	2	True	139.0	139.0	0.0	19.56	19.56	53688	True	True	exact_endpoint_offset	2	0	181	180	0.994475138121547	False	False	INIT_MET 1; /note="Removed"; /evidence="ECO:0000269|PubMed:25255805, ECO:0000269|PubMed:25807930, ECO:0007744|PubMed:19413330, ECO:0007744|PubMed:22223895"
8d9u	v	v	Q96PC3	AP1S3	54	7	1	False	M	I	H		MET	1	True	90.9	90.9	0.0	9.62	9.62	53688	True	False	exact_endpoint_offset	1	0	154	154	1.0	False	False
8d9u	Q	Q	P84077	ARF1	54	7	2	True	M	G	N	N-acetylglycine	GLY	2	True	139.0	139.0	0.0	22.14	22.14	53688	True	True	exact_endpoint_offset	2	0	181	180	0.994475138121547	False	False	INIT_MET 1; /note="Removed"; /evidence="ECO:0000269|PubMed:25255805, ECO:0000269|PubMed:25807930, ECO:0007744|PubMed:19413330, ECO:0007744|PubMed:22223895"
8d9u	c	c	P84077	ARF1	54	7	2	True	M	G	N	N-acetylglycine	GLY	2	True	138.6	138.6	0.0	19.56	19.56	53688	True	True	exact_endpoint_offset	2	0	181	180	0.994475138121547	False	False	INIT_MET 1; /note="Removed"; /evidence="ECO:0000269|PubMed:25255805, ECO:0000269|PubMed:25807930, ECO:0007744|PubMed:19413330, ECO:0007744|PubMed:22223895"
8d9u	w	w	Q96PC3	AP1S3	54	7	1	False	M	I	H		MET	1	True	90.6	90.6	0.0	9.62	9.62	53688	True	False	exact_endpoint_offset	1	0	154	154	1.0	False	False
4nkn	A	A	Q9P000	COMMD9	6	1	2	True	M	A	A	N-acetylalanine	ALA	1	True	100.9	149.8	32.7	3.24	4.62	4880	True	True	exact_endpoint_offset	1	0	198	116	0.5858585858585859	False	False	INIT_MET 1; /note="Removed"; /evidence="ECO:0007744|PubMed:25944712"
4nkn	B	B	Q9P000	COMMD9	6	1	2	True	M	A	A	N-acetylalanine	ALA	1	True	95.1	159.6	40.4	2.65	3.94	4880	True	True	exact_endpoint_offset	1	0	198	116	0.5858585858585859	False	False	INIT_MET 1; /note="Removed"; /evidence="ECO:0007744|PubMed:25944712"
4o0f	A	A	Q7L266	ASRGL1	2	1	1	False	M	N	P	N-acetylmethionine	MET	1	False	64.3	64.3	0.0	14.25	17.18	4270	True	False	exact_endpoint_offset	1	0	308	308	1.0	False	False
4o0f	B	B	Q7L266	ASRGL1	2	1	1	False	M	N	P	N-acetylmethionine	MET	1	False	71.4	71.4	0.0	14.71	16.84	4270	True	False	exact_endpoint_offset	1	0	308	308	1.0	False	False
4msu	A	A	Q14397	GCKR	2	1	1	False	M	P	G		MET	1	True	191.9	191.9	0.0	11.1	11.98	9075	True	True	exact_endpoint_offset	1	0	625	625	1.0	False	False
4msu	B	B	Q14397	GCKR	2	1	1	False	M	P	G		MET	1	True	196.4	196.4	0.0	10.57	11.85	9075	True	True	exact_endpoint_offset	1	0	625	625	1.0	False	False
8utt	N	N	Q12756	KIF1A	7	3	1	False	M	A	G		MET	1	True	152.6	152.6	0.0	8.82	10.77	23335	True	True	exact_endpoint_offset	1	0	1690	393	0.23254437869822486	False	True
6dlv	c1	c	Q05193	DNM1	4	1	1	False	M	G	N		MET	1	True	78.8	78.8	0.0	25.2	25.84	22031	True	True	exact_endpoint_offset	1	0	864	748	0.8657407407407407	False	False
6dlv	g1	g	Q05193	DNM1	4	1	1	False	M	G	N		MET	1	True	144.1	144.1	0.0	22.42	23.06	22031	True	True	exact_endpoint_offset	1	0	864	748	0.8657407407407407	False	False
8tar	C	C	Q9NYG5	ANAPC11	22	17	1	False	M	K	V		MET	1	True	127.4	140.8	9.5	4.33	5.37	35953	True	False	exact_endpoint_offset	1	0	84	84	1.0	False	False
8tar	G	G	Q8NHZ8	CDC26	22	17	1	False	M	L	R		MET	1	True	111.6	129.9	14.1	4.87	4.87	35953	True	False	exact_endpoint_offset	1	0	85	85	1.0	False	False
8tar	K	K	Q13042	CDC16	22	17	1	False	M	N	L		MET	1	True	110.7	110.7	0.0	8.92	8.92	35953	True	False	exact_endpoint_offset	1	0	620	620	1.0	False	False
8tar	M	M	Q9BS18	ANAPC13	22	17	1	False	M	D	S		MET	1	True	117.7	120.4	2.2	5.68	7.43	35953	True	False	exact_endpoint_offset	1	0	74	74	1.0	False	False
8tar	R	R	Q9UM11	FZR1	22	17	1	False	M	D	Q		MET	1	True	111.3	126.8	12.2	3.56	4.74	35953	True	False	exact_endpoint_offset	1	0	496	496	1.0	False	False
8tar	S	S	Q13042	CDC16	22	17	1	False	M	N	L		MET	1	True	128.0	128.0	0.0	6.29	6.29	35953	True	False	exact_endpoint_offset	1	0	620	620	1.0	False	False
8tar	W	W	Q8NHZ8	CDC26	22	17	1	False	M	L	R		MET	1	True	96.9	139.0	30.3	3.63	3.93	35953	True	False	exact_endpoint_offset	1	0	85	85	1.0	False	False
8tar	Y	Y	Q9UJX3	ANAPC7	22	17	1	False	M	N	V		MET	35	True	114.5	135.8	15.7	4.37	5.24	35953	True	False	exact_endpoint_offset	35	0	565	565	1.0	False	False
8tar	Z	Z	Q9UJX3	ANAPC7	22	17	1	False	M	N	V		MET	35	True	131.2	139.1	5.7	5.26	7.1	35953	True	False	exact_endpoint_offset	35	0	565	565	1.0	False	False
6qkl	J1	J	Q9Y3A5	SBDS	11	10	2	True	M	S	I	N-acetylserine	SER	2	False	83.6	83.6	0.0	15.61	18.64	14607	True	True	exact_endpoint_offset	2	0	250	250	1.0	False	False	INIT_MET 1; /note="Removed"; /evidence="ECO:0000269|Ref.6, ECO:0007744|PubMed:22223895, ECO:0007744|PubMed:22814378"
5bo0	D	D	Q9NVP2	ASF1B	4	4	1	False	M	A	K		MET	1	True	212.5	212.5	0.0	8.78	9.84	2964	True	True	exact_endpoint_offset	1	0	202	158	0.7821782178217822	False	False
5n38	A	A	O60260	PRKN	2	2	1	False	M	I	V		MET	1	True	58.5	58.5	0.0	32.84	35.37	3551	True	False	exact_endpoint_offset	1	0	465	465	1.0	False	False
5xv1	B	B	Q9BSB4	ATG101	4	2	1	False	M	N	C		MET	1	True	76.6	76.6	0.0	13.73	14.52	6063	True	False	exact_endpoint_offset	1	0	218	218	1.0	False	False
5xv1	D	D	Q9BSB4	ATG101	4	2	1	False	M	N	C		MET	1	True	190.0	190.0	0.0	17.51	19.35	6063	True	False	exact_endpoint_offset	1	0	218	218	1.0	False	False
5crv	A	A	Q9H3S7	PTPN23	4	2	1	False	M	E	A		MET	1	True	109.4	109.4	0.0	12.76	13.67	5956	True	False	exact_endpoint_offset	1	0	1636	361	0.2206601466992665	False	True
5crv	B	B	Q9H3S7	PTPN23	4	2	1	False	M	E	A		MET	1	True	36.9	36.9	0.0	11.83	14.22	5956	True	False	exact_endpoint_offset	1	0	1636	361	0.2206601466992665	False	True
9fso	H	H	Q9Y535	POLR3H	25	23	1	False	M	F	V		MET	1	True	28.5	88.2	67.7	4.21	4.22	54009	True	False	exact_endpoint_offset	1	0	204	204	1.0	False	False
9fso	I	I	O75575	CRCP	25	23	1	False	M	E	V		MET	1	True	74.0	202.8	63.5	2.56	2.56	54009	True	False	exact_endpoint_offset	1	0	148	148	1.0	False	False
9fso	J	J	Q9Y2Y1	POLR3K	25	23	1	False	M	L	L		MET	1	True	71.9	107.6	33.1	4.3	5.03	54009	True	False	exact_endpoint_offset	1	0	108	108	1.0	False	False
9fso	Q	Q	P62875	POLR2L	25	23	1	False	M	I	I		MET	1	True	30.4	125.6	75.8	3.26	3.26	54009	True	False	exact_endpoint_offset	1	0	67	67	1.0	False	False
9fso	U	U	Q16533	SNAPC1	25	23	1	False	M	G	T		MET	1	True	175.2	176.7	0.8	5.34	6.92	54009	True	True	exact_endpoint_offset	1	0	368	368	1.0	False	False
5w7w	T	T	Q8IW19	APLF	2	1	1	False	M	S	G		MET	1	False	137.5	137.5	0.0	17.39	20.08	1594	True	True	exact_endpoint_offset	1	0	511	105	0.2054794520547945	False	True
5w7w	A	A	Q8IW19	APLF	2	1	1	False	M	S	G		MET	1	False	77.6	77.6	0.0	7.97	8.68	1594	True	True	exact_endpoint_offset	1	0	511	105	0.2054794520547945	False	True
5e2a	A	A	Q9BV86	NTMT1	4	2	2	True	M	T	S	N-acetylthreonine	THR	2	False	8.7	8.7	0.0	12.66	15.03	3624	True	True	exact_endpoint_offset	2	0	223	222	0.9955156950672646	False	False	INIT_MET 1; /note="Removed; alternate"; /evidence="ECO:0000269|Ref.5, ECO:0007744|PubMed:19413330, ECO:0007744|PubMed:22223895"
5e2a	B	B	Q9BV86	NTMT1	4	2	2	True	M	T	S	N-acetylthreonine	THR	2	False	7.3	7.3	0.0	12.46	14.77	3624	True	True	exact_endpoint_offset	2	0	223	222	0.9955156950672646	False	False	INIT_MET 1; /note="Removed; alternate"; /evidence="ECO:0000269|Ref.5, ECO:0007744|PubMed:19413330, ECO:0007744|PubMed:22223895"
5jn5	A	A	P36871	PGM1	2	1	1	False	M	V	K	N-acetylmethionine	MET	1	False	113.6	113.6	0.0	43.94	43.94	8395	True	True	exact_endpoint_offset	1	0	562	562	1.0	False	False
6z6m	LC	LC	P36578	RPL4	84	79	2	True	M	A	C	N-acetylalanine	ALA	2	False	64.7	64.7	0.0	9.89	10.77	103918	True	True	exact_endpoint_offset	2	0	427	427	1.0	False	False	INIT_MET 1; /note="Removed"; /evidence="ECO:0000269|Ref.8, ECO:0007744|PubMed:19413330"
6z6m	LH	LH	P32969	RPL9; RPL9P7; RPL9P8; RPL9P9	84	79	1	False	M	K	T		MET	1	True	123.0	192.9	36.2	3.79	5.57	103918	True	False	exact_endpoint_offset	1	0	192	192	1.0	False	False
6z6m	LW	LW	P83731	RPL24	84	79	1	False	M	K	V		MET	1	True	100.2	198.8	49.6	3.47	4.08	103918	True	False	exact_endpoint_offset	1	0	157	157	1.0	False	False
6z6m	LY	LY	P61254	RPL26	84	79	1	False	M	K	F		MET	1	True	179.9	194.1	7.3	4.96	4.96	103918	True	False	exact_endpoint_offset	1	0	145	145	1.0	False	False
6z6m	Lz	Lz	P62906	RPL10A	84	79	2	True	M	S	S	N-acetylserine	SER	2	False	45.9	45.9	0.0	21.45	24.24	103918	True	True	exact_endpoint_offset	2	0	217	217	1.0	False	False	INIT_MET 1; /note="Removed"; /evidence="ECO:0000269|PubMed:12962325"
6z6m	SD	SD	P23396	RPS3	84	79	2	True	M	A	V	N-acetylalanine	ALA	2	False	107.1	107.1	0.0	11.85	11.85	103918	True	True	exact_endpoint_offset	2	0	243	243	1.0	False	False	INIT_MET 1; /note="Removed"; /evidence="ECO:0000269|Ref.10, ECO:0007744|PubMed:19413330, ECO:0007744|PubMed:22814378, ECO:0007744|PubMed:25944712"
6z6m	SK	SK	P46783	RPS10	84	79	1	False	M	L	M		MET	1	True	116.7	116.7	0.0	8.23	13.25	103918	True	False	exact_endpoint_offset	1	0	165	165	1.0	False	False
6z6m	SR	SR	P08708	RPS17	84	79	2	True	M	G	R		GLY	2	False	79.1	79.1	0.0	13.9	13.9	103918	True	True	exact_endpoint_offset	2	0	135	135	1.0	False	False	INIT_MET 1; /note="Removed"; /evidence="ECO:0000269|PubMed:8706699"
6z6m	SS	SS	P62269	RPS18	84	79	2	True	M	S	L	N-acetylserine	SER	2	False	46.8	57.7	18.9	3.24	3.57	103918	True	True	exact_endpoint_offset	2	0	152	152	1.0	False	False	INIT_MET 1; /note="Removed"; /evidence="ECO:0000269|Ref.5, ECO:0007744|PubMed:19413330, ECO:0007744|PubMed:22223895, ECO:0007744|PubMed:25944712"
6z6m	SV	SV	P63220	RPS21	84	79	1	False	M	Q	N	N-acetylmethionine	MET	1	True	34.1	117.6	71.0	3.33	3.86	103918	True	False	exact_endpoint_offset	1	0	83	83	1.0	False	False
6z6m	SG	SG	P62753	RPS6	84	79	1	False	M	K	L		MET	1	True	45.6	45.6	0.0	15.88	15.88	103918	True	False	exact_endpoint_offset	1	0	249	249	1.0	False	False
8yjh	B1	B	P12004	PCNA	8	2	1	False	M	F	E		MET	1	True	71.4	71.4	0.0	12.93	18.38	8650	True	False	exact_endpoint_offset	1	0	261	261	1.0	False	False
8yjh	C1	C	P12004	PCNA	8	2	1	False	M	F	E		MET	1	True	49.8	49.8	0.0	11.18	11.18	8650	True	False	exact_endpoint_offset	1	0	261	261	1.0	False	False
8yjh	A1	A	P12004	PCNA	8	2	1	False	M	F	E		MET	1	True	80.4	80.4	0.0	13.73	18.78	8650	True	False	exact_endpoint_offset	1	0	261	261	1.0	False	False
9ca0	A	A	O95985	TOP3B	4	2	1	False	M	K	T		MET	1	False	116.4	116.4	0.0	71.62	74.32	6048	True	False	exact_endpoint_offset	1	0	862	611	0.7088167053364269	False	False
9ca0	B	B	Q9H7E2	TDRD3	4	2	1	False	M	L	R		MET	94	False	4.8	78.1	93.8	3.44	7.38	6048	True	False	exact_endpoint_offset	94	0	651	68	0.10445468509984639	False	True
9dx2	C1	C	Q96EE3	SEH1L	8	5	1	False	M	F	V		MET	410	False	93.5	93.5	0.0	8.88	11.66	34252	True	False	exact_endpoint_offset	410	0	360	323	0.8972222222222223	False	False
9dx2	D1	D	P55735	SEC13	8	5	2	True	M	V	S	N-acetylvaline	VAL	658	False	100.4	100.4	0.0	12.88	16.05	34252	True	True	exact_endpoint_offset	658	0	322	301	0.9347826086956522	False	False	INIT_MET 1; /note="Removed"; /evidence="ECO:0000269|PubMed:12665801, ECO:0000269|Ref.7, ECO:0007744|PubMed:19413330, ECO:0007744|PubMed:22223895"
9dx2	E1	E	Q8WTX7	CASTOR1	8	5	1	False	M	E	L		MET	1	True	72.4	72.4	0.0	11.07	12.29	34252	True	False	exact_endpoint_offset	1	0	329	328	0.9969604863221885	False	False
9dx2	F1	F	Q8WTX7	CASTOR1	8	5	1	False	M	E	L		MET	1	True	88.3	88.3	0.0	9.38	10.24	34252	True	False	exact_endpoint_offset	1	0	329	328	0.9969604863221885	False	False
6dk0	B	B	Q99720	SIGMAR1	3	1	1	False	M	Q	W		MET	1	False	92.7	92.7	0.0	63.3	66.66	5052	True	False	exact_endpoint_offset	1	0	223	223	1.0	False	False
8yd8	I1	I	O15519	CFLAR	10	3	1	False	M	S	A		MET	1	True	161.8	161.8	0.0	14.31	15.07	13754	True	True	exact_endpoint_offset	1	0	480	181	0.3770833333333333	False	False
8yd8	D1	D	Q14790	CASP8	10	3	1	False	M	D	F		MET	1	True	172.6	172.6	0.0	8.25	9.44	13754	False	False	exact_endpoint_offset	1	0	479	185	0.3862212943632568	False	False
8yd8	C1	C	Q14790	CASP8	10	3	1	False	M	D	F		MET	1	True	146.7	178.8	17.9	3.31	5.37	13754	False	False	exact_endpoint_offset	1	0	479	185	0.3862212943632568	False	False
8yd8	B1	B	Q14790	CASP8	10	3	1	False	M	D	F		MET	1	True	162.8	162.8	0.0	7.62	10.21	13754	False	False	exact_endpoint_offset	1	0	479	185	0.3862212943632568	False	False
8yd8	J1	J	O15519	CFLAR	10	3	1	False	M	S	A		MET	1	True	111.4	111.4	0.0	16.67	17.92	13754	True	True	exact_endpoint_offset	1	0	480	181	0.3770833333333333	False	False
8yd8	K1	K	O15519	CFLAR	10	3	1	False	M	S	A		MET	1	True	81.3	81.3	0.0	5.86	8.53	13754	True	True	exact_endpoint_offset	1	0	480	181	0.3770833333333333	False	False
8yd8	L1	L	Q13158	FADD	10	3	1	False	M	D	P		MET	1	True	85.2	129.5	34.2	3.08	3.08	13754	True	False	exact_endpoint_offset	1	0	208	208	1.0	False	False
5g04	B	B	Q9NYG5	ANAPC11	21	16	1	False	M	K	V		MET	1	True	99.1	231.1	57.1	3.31	4.99	65459	True	False	exact_endpoint_offset	1	0	84	84	1.0	False	False
5g04	G	G	Q8NHZ8	CDC26	21	16	1	False	M	L	R		MET	1	True	16.0	215.6	92.6	2.94	3.03	65459	True	False	exact_endpoint_offset	1	0	85	85	1.0	False	False
5g04	M	M	Q9BS18	ANAPC13	21	16	1	False	M	D	S		MET	1	True	24.0	159.9	85.0	3.11	3.68	65459	True	False	exact_endpoint_offset	1	0	74	74	1.0	False	False
5g04	W	W	Q8NHZ8	CDC26	21	16	1	False	M	L	R		MET	1	True	18.7	237.7	92.1	2.55	4.24	65459	True	False	exact_endpoint_offset	1	0	85	85	1.0	False	False
6wur	A	A	Q12974	PTP4A2	2	2	1	False	M	N	R		MET	1	False	58.9	84.6	30.4	3.86	3.86	2237	False	False	exact_endpoint_offset	1	0	167	167	1.0	False	False
7jkp	A	A	Q96LW4	PRIMPOL	6	1	1	False	M	N	R		MET	1	True	201.6	201.6	0.0	7.19	9.88	4053	True	False	exact_endpoint_offset	1	0	560	354	0.6321428571428571	False	False
7w3a	Q	Q	P49721	PSMB2	49	34	1	False	M	E	Y	N-acetylmethionine	MET	1	True	155.4	155.4	0.0	6.57	9.9	110540	True	False	exact_endpoint_offset	1	0	201	201	1.0	False	False
7w3a	q	q	P49721	PSMB2	49	34	1	False	M	E	Y	N-acetylmethionine	MET	1	True	122.2	135.8	10.0	4.45	8.63	110540	True	False	exact_endpoint_offset	1	0	201	201	1.0	False	False
7w3a	x	x	P54578	USP14	49	34	1	False	M	P	L		MET	1	True	151.4	151.4	0.0	21.78	23.86	110540	True	True	exact_endpoint_offset	1	0	494	494	1.0	False	False
7w3a	Y	Y	Q15008	PSMD6	49	34	2	True	M	P	L		PRO	2	False	37.2	88.5	57.9	3.53	4.28	110540	True	True	exact_endpoint_offset	2	0	389	389	1.0	False	False	INIT_MET 1; /note="Removed"; /evidence="ECO:0007744|PubMed:22223895"
7w3a	b	b	P55036	PSMD4	49	34	1	False	M	V	L		MET	1	True	164.2	164.2	0.0	19.58	21.7	110540	True	True	exact_endpoint_offset	1	0	377	377	1.0	False	False
7w3a	f	f	Q13200	PSMD2	49	34	1	False	M	E	E	N-acetylmethionine	MET	1	True	115.7	171.6	32.6	3.43	3.84	110540	True	False	exact_endpoint_offset	1	0	908	908	1.0	False	False
8oj5	B	B	Q96JB5	CDK5RAP3	49	46	1	False	M	E	D		MET	1	True	161.9	185.6	12.8	5.1	6.12	64601	True	False	exact_endpoint_offset	1	0	506	506	1.0	False	False
8oj5	D	D	P61960	UFM1	49	46	1	False	M	S	K		MET	1	True	196.6	196.6	0.0	6.56	10.01	64601	False	True	exact_endpoint_offset	1	0	85	85	1.0	False	False
8oj5	LC	LC	P36578	RPL4	49	46	2	True	M	A	C	N-acetylalanine	ALA	2	False	58.3	58.3	0.0	8.96	8.96	64601	True	True	exact_endpoint_offset	2	0	427	427	1.0	False	False	INIT_MET 1; /note="Removed"; /evidence="ECO:0000269|Ref.8, ECO:0007744|PubMed:19413330"
8oj5	LH	LH	P32969	RPL9; RPL9P7; RPL9P8; RPL9P9	49	46	1	False	M	K	T		MET	1	True	124.2	193.1	35.7	3.61	5.98	64601	True	False	exact_endpoint_offset	1	0	192	192	1.0	False	False
8oj5	LW	LW	P83731	RPL24	49	46	1	False	M	K	V		MET	1	True	106.0	214.3	50.5	3.53	4.1	64601	True	False	exact_endpoint_offset	1	0	157	157	1.0	False	False
8oj5	LY	LY	P61254	RPL26	49	46	1	False	M	K	F		MET	1	True	178.9	190.1	5.9	4.78	4.78	64601	True	False	exact_endpoint_offset	1	0	145	145	1.0	False	False
8oj5	Lz	Lz	P62906	RPL10A	49	46	2	True	M	S	S	N-acetylserine	SER	2	False	45.2	115.3	60.8	3.43	4.69	64601	True	True	exact_endpoint_offset	2	0	217	217	1.0	False	False	INIT_MET 1; /note="Removed"; /evidence="ECO:0000269|PubMed:12962325"
7ttn	A	A	P07437	TUBB	9	9	1	False	M	R	E		MET	1	True	121.4	121.4	0.0	6.08	7.13	34299	True	False	exact_endpoint_offset	1	0	444	444	1.0	False	False
9cdf	B	B	Q9Y6X9	MORC2	2	1	2	True	M	A	F	N-acetylalanine	ALA	2	False	45.6	45.6	0.0	5.2	5.2	8203	True	True	exact_endpoint_offset	2	0	1032	1032	1.0	False	False	INIT_MET 1; /note="Removed"; /evidence="ECO:0007744|PubMed:22223895, ECO:0007744|PubMed:22814378"
5o9z	I1	I	Q8NAV1	PRPF38A	57	38	1	False	M	A	N		MET	1	True	105.5	105.9	0.4	5.99	5.99	48921	True	True	exact_endpoint_offset	1	0	312	312	1.0	False	False
5o9z	o1	o	Q9Y333	LSM2	57	38	1	False	M	L	F		MET	1	True	92.2	92.2	0.0	8.38		48921	True	False	exact_endpoint_offset	1	0	95	95	1.0	False	False
5o9z	q1	q	Q9Y4Z0	LSM4	57	38	1	False	M	L	P	N-acetylmethionine	MET	1	True	88.1	97.8	9.9	4.94		48921	True	False	exact_endpoint_offset	1	0	139	139	1.0	False	False
5o9z	w1	w	Q15393	SF3B3	57	38	1	False	M	F	L		MET	1	True	97.6	97.6	0.0	10.49		48921	True	False	exact_endpoint_offset	1	0	1217	1217	1.0	False	False
5o9z	Z1	Z	P62314	SNRPD1	57	38	1	False	M	K	L		MET	1	True	92.1	96.8	4.8	5.71		48921	True	False	exact_endpoint_offset	1	0	119	119	1.0	False	False
5lzy	ii	ii	Q9BRX2	PELO	86	58	1	False	M	K	L		MET	1	True	20.9	20.9	0.0	16.55	18.81	100287	True	False	exact_endpoint_offset	1	0	385	385	1.0	False	False
6bf7	C1	C	P0DOX5		6	3	1	False	Q	V	Q		GLN	6	False	100.1	100.1	0.0	11.6	11.63	21866	False	True	shifted_1_or_2	4	2	449	219	0.48775055679287305	False	False
6bf7	D1	D	P0DOX7		6	3	1	False	D	I	Q		ASP	2	True	166.7	166.7	0.0	6.08	6.08	21866	False	False	exact_endpoint_offset	2	0	214	211	0.985981308411215	False	False
6bf7	E1	E	P0DOX5		6	3	1	False	Q	V	Q		GLN	6	False	93.4	93.4	0.0	12.15	12.15	21866	False	True	shifted_1_or_2	4	2	449	219	0.48775055679287305	False	False
6bf7	F1	F	P0DOX7		6	3	1	False	D	I	Q		ASP	2	True	153.5	153.5	0.0	6.41	6.41	21866	False	False	exact_endpoint_offset	2	0	214	211	0.985981308411215	False	False
5xdo	A	A	P21796	VDAC1	2	1	2	True	M	A	V	N-acetylalanine	ALA	2	False	68.3	68.3	0.0	20.99	22.0	3965	True	True	exact_endpoint_offset	2	0	283	283	1.0	False	False	INIT_MET 1; /note="Removed"; /evidence="ECO:0000269|PubMed:1657034, ECO:0000269|PubMed:2559745, ECO:0000269|Ref.11, ECO:0000269|Ref.12, ECO:0007744|PubMed:19413330, ECO:0007744|PubMed:22223895, ECO:0007744|PubMed:22814378, ECO:0007744|PubMed:25944712"
5xdo	B	B	P21796	VDAC1	2	1	2	True	M	A	V	N-acetylalanine	ALA	2	False	61.3	61.3	0.0	18.81	19.42	3965	True	True	exact_endpoint_offset	2	0	283	283	1.0	False	False	INIT_MET 1; /note="Removed"; /evidence="ECO:0000269|PubMed:1657034, ECO:0000269|PubMed:2559745, ECO:0000269|Ref.11, ECO:0000269|Ref.12, ECO:0007744|PubMed:19413330, ECO:0007744|PubMed:22223895, ECO:0007744|PubMed:22814378, ECO:0007744|PubMed:25944712"
9b0s	sE	sE	P62701	RPS4X	171	81	2	True	M	A	R		ALA	2	True	125.8	125.8	0.0	7.18	7.4	203283	True	True	exact_endpoint_offset	2	0	263	262	0.9961977186311787	False	False	INIT_MET 1; /note="Removed"; /evidence="ECO:0000269|PubMed:8706699"
9b0s	sI	sI	P62241	RPS8	171	81	2	True	M	G	I		GLY	2	True	93.9	93.9	0.0	12.78	12.78	203283	True	True	exact_endpoint_offset	2	0	208	206	0.9903846153846154	False	False	INIT_MET 1; /note="Removed"; /evidence="ECO:0000269|PubMed:25255805, ECO:0000269|PubMed:8706699"
9b0s	sL	sL	P62280	RPS11	171	81	2	True	M	A	D	N-acetylalanine	ALA	2	True	146.2	146.2	0.0	9.4	11.68	203283	True	True	exact_endpoint_offset	2	0	158	153	0.9683544303797469	False	False	INIT_MET 1; /note="Removed"; /evidence="ECO:0000269|Ref.6, ECO:0007744|PubMed:19413330, ECO:0007744|PubMed:22223895, ECO:0007744|PubMed:22814378"
9b0s	sX	sX	P62266	RPS23	171	81	2	True	M	G	K		GLY	2	True	137.8	137.8	0.0	10.92	12.99	203283	True	True	exact_endpoint_offset	2	0	143	141	0.986013986013986	False	False	INIT_MET 1; /note="Removed"; /evidence="ECO:0000269|PubMed:8706699"
9b0s	sG	sG	P62753	RPS6	171	81	1	False	M	K	L		MET	1	True	54.9	54.9	0.0	6.3	6.3	203283	True	False	exact_endpoint_offset	1	0	249	237	0.9518072289156626	False	False
9b0s	sJ	sJ	P46781	RPS9	171	81	2	True	M	P	V		PRO	2	True	150.5	182.6	17.6	3.99	3.99	203283	True	True	exact_endpoint_offset	2	0	194	185	0.9536082474226805	False	False	INIT_MET 1; /note="Removed"; /evidence="ECO:0000269|PubMed:8706699"
9b0s	sV	sV	P63220	RPS21	171	81	1	False	M	Q	N	N-acetylmethionine	MET	1	True	37.2	133.8	72.2	3.43	3.68	203283	True	False	exact_endpoint_offset	1	0	83	83	1.0	False	False
9b0s	sa	sa	P62854	RPS26	171	81	2	True	M	T	K		THR	2	True	177.6	177.6	0.0	18.0	18.0	203283	True	True	exact_endpoint_offset	2	0	115	102	0.8869565217391304	False	False	INIT_MET 1; /note="Removed"; /evidence="ECO:0000269|PubMed:8706699"
9b0s	sN	sN	P62277	RPS13	171	81	2	True	M	G	R		GLY	2	True	86.8	86.8	0.0	6.72	6.72	203283	True	True	exact_endpoint_offset	2	0	151	150	0.9933774834437086	False	False	INIT_MET 1; /note="Removed"; /evidence="ECO:0000269|PubMed:8706699"
9b0s	sW	sW	P62244	RPS15A	171	81	2	True	M	V	R		VAL	2	True	164.2	164.2	0.0	6.72	7.16	203283	True	True	exact_endpoint_offset	2	0	130	129	0.9923076923076923	False	False	INIT_MET 1; /note="Removed"; /evidence="ECO:0000269|PubMed:8706699"
9b0s	sb	sb	P42677	RPS27	171	81	2	True	M	P	L		PRO	2	True	44.9	163.8	72.6	3.28	4.84	203283	True	True	exact_endpoint_offset	2	0	84	83	0.9880952380952381	False	False	INIT_MET 1; /note="Removed"; /evidence="ECO:0000269|PubMed:8706699"
9b0s	lA	lA	P62917	RPL8	171	81	2	True	M	G	R		GLY	2	True	121.8	121.8	0.0	7.54	10.12	203283	True	True	exact_endpoint_offset	2	0	257	248	0.9649805447470817	False	False	INIT_MET 1; /note="Removed"; /evidence="ECO:0000269|PubMed:12962325"
9b0s	lB	lB	P39023	RPL3	171	81	2	True	M	S	H		SER	2	True	153.3	153.3	0.0	13.12	13.12	203283	True	True	exact_endpoint_offset	2	0	403	402	0.9975186104218362	False	False	INIT_MET 1; /note="Removed"; /evidence="ECO:0000269|PubMed:12962325"
9b0s	lC	lC	P36578	RPL4	171	81	2	True	M	A	C	N-acetylalanine	ALA	2	False	88.0	88.0	0.0	9.03	10.76	203283	True	True	exact_endpoint_offset	2	0	427	368	0.8618266978922716	False	False	INIT_MET 1; /note="Removed"; /evidence="ECO:0000269|Ref.8, ECO:0007744|PubMed:19413330"
9b0s	lD	lD	P46777	RPL5	171	81	2	True	M	G	F	N-acetylglycine	GLY	2	True	137.2	137.2	0.0	13.0	13.0	203283	True	True	exact_endpoint_offset	2	0	297	293	0.9865319865319865	False	False	INIT_MET 1; /note="Removed"; /evidence="ECO:0000269|PubMed:12962325, ECO:0007744|PubMed:22814378"
9b0s	lH	lH	P32969	RPL9; RPL9P7; RPL9P8; RPL9P9	171	81	1	False	M	K	T		MET	1	True	121.2	177.8	31.8	3.98	5.73	203283	True	False	exact_endpoint_offset	1	0	192	190	0.9895833333333334	False	False
9b0s	lM	lM	P50914	RPL14	171	81	2	True	M	V	F		VAL	2	True	114.3	166.2	31.2	3.03	5.61	203283	True	True	exact_endpoint_offset	2	0	215	139	0.6465116279069767	False	False	INIT_MET 1; /note="Removed"; /evidence="ECO:0000269|PubMed:12962325"
9b0s	lN	lN	P61313	RPL15	171	81	2	True	M	G	A		GLY	2	True	44.4	90.3	50.9	3.97	3.99	203283	True	True	exact_endpoint_offset	2	0	204	203	0.9950980392156863	False	False	INIT_MET 1; /note="Removed"; /evidence="ECO:0000269|PubMed:25255805"
9b0s	lP	lP	P18621	RPL17	171	81	2	True	M	V	R		VAL	2	True	140.3	140.3	0.0	17.85	18.69	203283	True	True	exact_endpoint_offset	2	0	184	153	0.8315217391304348	False	False	INIT_MET 1; /note="Removed"; /evidence="ECO:0000269|PubMed:12962325, ECO:0000269|Ref.10"
9b0s	lQ	lQ	Q07020	RPL18	171	81	2	True	M	G	V		GLY	2	True	81.8	131.1	37.6	3.33	4.17	203283	True	True	exact_endpoint_offset	2	0	188	187	0.9946808510638298	False	False	INIT_MET 1; /note="Removed"; /evidence="ECO:0000269|PubMed:12962325"
9b0s	lT	lT	P46778	RPL21	171	81	2	True	M	T	N		THR	2	True	186.9	186.9	0.0	7.2	7.78	203283	True	True	exact_endpoint_offset	2	0	160	159	0.99375	False	False	INIT_MET 1; /note="Removed"; /evidence="ECO:0000269|PubMed:12962325"
9b0s	lY	lY	P61254	RPL26	171	81	1	False	M	K	F		MET	1	True	175.3	183.2	4.3	5.45	6.04	203283	True	False	exact_endpoint_offset	1	0	145	134	0.9241379310344827	False	False
9b0s	lb	lb	P47914	RPL29	171	81	2	True	M	A	K		ALA	2	True	148.6	148.6	0.0	9.8	11.87	203283	True	True	exact_endpoint_offset	2	0	159	121	0.7610062893081762	False	False	INIT_MET 1; /note="Removed"; /evidence="ECO:0000269|PubMed:12962325"
9b0s	le	le	P62910	RPL32	171	81	2	True	M	A	A		ALA	2	True	152.1	152.1	0.0	8.36	10.08	203283	True	True	exact_endpoint_offset	2	0	135	128	0.9481481481481482	False	False	INIT_MET 1; /note="Removed"; /evidence="ECO:0000269|Ref.7"
9b0s	lg	lg	P49207	RPL34	171	81	2	True	M	V	Q		VAL	2	True	189.7	189.7	0.0	10.12	10.12	203283	True	True	exact_endpoint_offset	2	0	117	114	0.9743589743589743	False	False	INIT_MET 1; /note="Removed"; /evidence="ECO:0000269|PubMed:12962325"
9b0s	lh	lh	P42766	RPL35	171	81	2	True	M	A	K		ALA	2	True	139.1	139.1	0.0	17.72	19.6	203283	True	True	exact_endpoint_offset	2	0	123	122	0.991869918699187	False	False	INIT_MET 1; /note="Removed"; /evidence="ECO:0000269|PubMed:12962325"
9b0s	li	li	Q9Y3U8	RPL36	171	81	2	True	M	A	L		ALA	2	True	46.1	104.6	55.9	3.21	4.11	203283	True	True	exact_endpoint_offset	2	0	105	102	0.9714285714285714	False	False	INIT_MET 1; /note="Removed"; /evidence="ECO:0000269|PubMed:12962325, ECO:0000269|Ref.9"
9b0s	lr	lr	P46779	RPL28	171	81	2	True	M	S	A	N-acetylserine	SER	2	True	46.7	91.6	49.0	2.54	4.82	203283	True	True	exact_endpoint_offset	2	0	137	125	0.9124087591240876	False	False	INIT_MET 1; /note="Removed"; /evidence="ECO:0000269|PubMed:12962325, ECO:0000269|Ref.7, ECO:0007744|PubMed:19413330, ECO:0007744|PubMed:22223895, ECO:0007744|PubMed:25944712"
9b0s	lz	lz	P62906	RPL10A	171	81	2	True	M	S	S	N-acetylserine	SER	2	False	43.0	43.0	0.0	24.49	26.37	203283	True	True	exact_endpoint_offset	2	0	217	217	1.0	False	False	INIT_MET 1; /note="Removed"; /evidence="ECO:0000269|PubMed:12962325"
9b0s	sR	sR	P08708	RPS17	171	81	2	True	M	G	R		GLY	2	False	62.7	62.7	0.0	8.43	8.43	203283	True	True	exact_endpoint_offset	2	0	135	135	1.0	False	False	INIT_MET 1; /note="Removed"; /evidence="ECO:0000269|PubMed:8706699"
9b0s	sD	sD	P23396	RPS3	171	81	2	True	M	A	V	N-acetylalanine	ALA	2	False	98.4	98.4	0.0	12.76	12.76	203283	True	True	exact_endpoint_offset	2	0	243	227	0.934156378600823	False	False	INIT_MET 1; /note="Removed"; /evidence="ECO:0000269|Ref.10, ECO:0007744|PubMed:19413330, ECO:0007744|PubMed:22814378, ECO:0007744|PubMed:25944712"
9b0s	sK	sK	P46783	RPS10	171	81	1	False	M	L	M		MET	1	True	117.1	117.1	0.0	10.53	12.62	203283	True	False	exact_endpoint_offset	1	0	165	98	0.593939393939394	False	False
9b0s	sS	sS	P62269	RPS18	171	81	2	True	M	S	L	N-acetylserine	SER	2	False	33.0	69.5	52.5	3.48	4.76	203283	True	True	exact_endpoint_offset	2	0	152	145	0.9539473684210527	False	False	INIT_MET 1; /note="Removed"; /evidence="ECO:0000269|Ref.5, ECO:0007744|PubMed:19413330, ECO:0007744|PubMed:22223895, ECO:0007744|PubMed:25944712"
9b0s	sT	sT	P39019	RPS19	171	81	2	True	M	P	G		PRO	2	True	168.1	168.1	0.0	10.34	12.61	203283	True	True	exact_endpoint_offset	2	0	145	143	0.9862068965517241	False	False	INIT_MET 1; /note="Removed"; /evidence="ECO:0000269|PubMed:8706699, ECO:0000269|Ref.5"
9b0s	sd	sd	P62273	RPS29	171	81	2	True	M	G	H		GLY	2	True	91.5	91.5	0.0	8.44	8.44	203283	True	True	exact_endpoint_offset	2	0	56	55	0.9821428571428571	False	False	INIT_MET 1; /note="Removed"; /evidence="ECO:0000269|PubMed:8706699, ECO:0000269|Ref.7"
9b0s	sg	sg	P63244	RACK1	171	81	2	True	M	T	E	N-acetylthreonine	THR	2	True	135.5	135.5	0.0	26.29	26.29	203283	True	True	exact_endpoint_offset	2	0	317	313	0.9873817034700315	False	False	INIT_MET 1; /note="Removed; alternate"; /evidence="ECO:0000269|Ref.9, ECO:0007744|PubMed:19413330, ECO:0007744|PubMed:21406692, ECO:0007744|PubMed:22223895, ECO:0007744|PubMed:22814378"
9b0s	LW	LW	P83731	RPL24	171	81	1	False	M	K	V		MET	1	True	221.0	221.0	0.0	6.36	9.62	203283	True	False	exact_endpoint_offset	1	0	157	124	0.7898089171974523	False	False
9b0s	SE	SE	P62701	RPS4X	171	81	2	True	M	A	R		ALA	2	True	110.8	110.8	0.0	6.8	7.67	203283	True	True	exact_endpoint_offset	2	0	263	262	0.9961977186311787	False	False	INIT_MET 1; /note="Removed"; /evidence="ECO:0000269|PubMed:8706699"
9b0s	SI	SI	P62241	RPS8	171	81	2	True	M	G	I		GLY	2	True	96.1	96.1	0.0	12.45	12.45	203283	True	True	exact_endpoint_offset	2	0	208	206	0.9903846153846154	False	False	INIT_MET 1; /note="Removed"; /evidence="ECO:0000269|PubMed:25255805, ECO:0000269|PubMed:8706699"
9b0s	SL	SL	P62280	RPS11	171	81	2	True	M	A	D	N-acetylalanine	ALA	2	True	131.9	151.7	13.1	3.98	5.53	203283	True	True	exact_endpoint_offset	2	0	158	153	0.9683544303797469	False	False	INIT_MET 1; /note="Removed"; /evidence="ECO:0000269|Ref.6, ECO:0007744|PubMed:19413330, ECO:0007744|PubMed:22223895, ECO:0007744|PubMed:22814378"
9b0s	SX	SX	P62266	RPS23	171	81	2	True	M	G	K		GLY	2	True	136.3	136.3	0.0	11.07	12.91	203283	True	True	exact_endpoint_offset	2	0	143	141	0.986013986013986	False	False	INIT_MET 1; /note="Removed"; /evidence="ECO:0000269|PubMed:8706699"
9b0s	SG	SG	P62753	RPS6	171	81	1	False	M	K	L		MET	1	True	38.7	38.7	0.0	17.18	18.29	203283	True	False	exact_endpoint_offset	1	0	249	237	0.9518072289156626	False	False
9b0s	SJ	SJ	P46781	RPS9	171	81	2	True	M	P	V		PRO	2	True	146.5	184.3	20.5	4.0	4.11	203283	True	True	exact_endpoint_offset	2	0	194	185	0.9536082474226805	False	False	INIT_MET 1; /note="Removed"; /evidence="ECO:0000269|PubMed:8706699"
9b0s	SV	SV	P63220	RPS21	171	81	1	False	M	Q	N	N-acetylmethionine	MET	1	True	29.3	114.9	74.5	3.16	3.16	203283	True	False	exact_endpoint_offset	1	0	83	83	1.0	False	False
9b0s	Sa	Sa	P62854	RPS26	171	81	2	True	M	T	K		THR	2	True	168.1	168.1	0.0	17.67	17.67	203283	True	True	exact_endpoint_offset	2	0	115	102	0.8869565217391304	False	False	INIT_MET 1; /note="Removed"; /evidence="ECO:0000269|PubMed:8706699"
9b0s	SN	SN	P62277	RPS13	171	81	2	True	M	G	R		GLY	2	True	97.4	97.4	0.0	6.25	6.25	203283	True	True	exact_endpoint_offset	2	0	151	150	0.9933774834437086	False	False	INIT_MET 1; /note="Removed"; /evidence="ECO:0000269|PubMed:8706699"
9b0s	SW	SW	P62244	RPS15A	171	81	2	True	M	V	R		VAL	2	True	183.0	183.0	0.0	6.25	9.2	203283	True	True	exact_endpoint_offset	2	0	130	129	0.9923076923076923	False	False	INIT_MET 1; /note="Removed"; /evidence="ECO:0000269|PubMed:8706699"
9b0s	Sb	Sb	P42677	RPS27	171	81	2	True	M	P	L		PRO	2	True	71.4	148.8	52.0	3.07	3.07	203283	True	True	exact_endpoint_offset	2	0	84	83	0.9880952380952381	False	False	INIT_MET 1; /note="Removed"; /evidence="ECO:0000269|PubMed:8706699"
9b0s	LA	LA	P62917	RPL8	171	81	2	True	M	G	R		GLY	2	True	119.5	119.5	0.0	6.81	10.11	203283	True	True	exact_endpoint_offset	2	0	257	248	0.9649805447470817	False	False	INIT_MET 1; /note="Removed"; /evidence="ECO:0000269|PubMed:12962325"
9b0s	LB	LB	P39023	RPL3	171	81	2	True	M	S	H		SER	2	True	152.1	152.1	0.0	13.24	13.24	203283	True	True	exact_endpoint_offset	2	0	403	402	0.9975186104218362	False	False	INIT_MET 1; /note="Removed"; /evidence="ECO:0000269|PubMed:12962325"
9b0s	LC	LC	P36578	RPL4	171	81	2	True	M	A	C	N-acetylalanine	ALA	2	False	74.3	74.3	0.0	8.53	9.85	203283	True	True	exact_endpoint_offset	2	0	427	368	0.8618266978922716	False	False	INIT_MET 1; /note="Removed"; /evidence="ECO:0000269|Ref.8, ECO:0007744|PubMed:19413330"
9b0s	LD	LD	P46777	RPL5	171	81	2	True	M	G	F	N-acetylglycine	GLY	2	True	136.1	136.1	0.0	12.72	12.72	203283	True	True	exact_endpoint_offset	2	0	297	293	0.9865319865319865	False	False	INIT_MET 1; /note="Removed"; /evidence="ECO:0000269|PubMed:12962325, ECO:0007744|PubMed:22814378"
9b0s	LH	LH	P32969	RPL9; RPL9P7; RPL9P8; RPL9P9	171	81	1	False	M	K	T		MET	1	True	110.6	172.1	35.7	3.82	5.04	203283	True	False	exact_endpoint_offset	1	0	192	190	0.9895833333333334	False	False
9b0s	LM	LM	P50914	RPL14	171	81	2	True	M	V	F		VAL	2	True	95.2	147.9	35.7	3.12	4.69	203283	True	True	exact_endpoint_offset	2	0	215	139	0.6465116279069767	False	False	INIT_MET 1; /note="Removed"; /evidence="ECO:0000269|PubMed:12962325"
9b0s	LN	LN	P61313	RPL15	171	81	2	True	M	G	A		GLY	2	True	43.5	89.8	51.5	2.85	2.85	203283	True	True	exact_endpoint_offset	2	0	204	203	0.9950980392156863	False	False	INIT_MET 1; /note="Removed"; /evidence="ECO:0000269|PubMed:25255805"
9b0s	LP	LP	P18621	RPL17	171	81	2	True	M	V	R		VAL	2	True	141.0	141.0	0.0	17.73	18.04	203283	True	True	exact_endpoint_offset	2	0	184	153	0.8315217391304348	False	False	INIT_MET 1; /note="Removed"; /evidence="ECO:0000269|PubMed:12962325, ECO:0000269|Ref.10"
9b0s	LQ	LQ	Q07020	RPL18	171	81	2	True	M	G	V		GLY	2	True	81.3	138.5	41.3	3.28	4.15	203283	True	True	exact_endpoint_offset	2	0	188	187	0.9946808510638298	False	False	INIT_MET 1; /note="Removed"; /evidence="ECO:0000269|PubMed:12962325"
9b0s	LT	LT	P46778	RPL21	171	81	2	True	M	T	N		THR	2	True	183.4	183.4	0.0	7.5	7.85	203283	True	True	exact_endpoint_offset	2	0	160	159	0.99375	False	False	INIT_MET 1; /note="Removed"; /evidence="ECO:0000269|PubMed:12962325"
9b0s	LY	LY	P61254	RPL26	171	81	1	False	M	K	F		MET	1	True	151.8	169.5	10.4	4.82	4.82	203283	True	False	exact_endpoint_offset	1	0	145	134	0.9241379310344827	False	False
9b0s	Lb	Lb	P47914	RPL29	171	81	2	True	M	A	K		ALA	2	True	146.2	146.2	0.0	10.01	12.4	203283	True	True	exact_endpoint_offset	2	0	159	121	0.7610062893081762	False	False	INIT_MET 1; /note="Removed"; /evidence="ECO:0000269|PubMed:12962325"
9b0s	Le	Le	P62910	RPL32	171	81	2	True	M	A	A		ALA	2	True	152.2	152.2	0.0	8.66	9.82	203283	True	True	exact_endpoint_offset	2	0	135	128	0.9481481481481482	False	False	INIT_MET 1; /note="Removed"; /evidence="ECO:0000269|Ref.7"
9b0s	Lg	Lg	P49207	RPL34	171	81	2	True	M	V	Q		VAL	2	True	192.6	192.6	0.0	10.38	10.38	203283	True	True	exact_endpoint_offset	2	0	117	114	0.9743589743589743	False	False	INIT_MET 1; /note="Removed"; /evidence="ECO:0000269|PubMed:12962325"
9b0s	Lh	Lh	P42766	RPL35	171	81	2	True	M	A	K		ALA	2	True	134.5	134.5	0.0	17.95	18.53	203283	True	True	exact_endpoint_offset	2	0	123	122	0.991869918699187	False	False	INIT_MET 1; /note="Removed"; /evidence="ECO:0000269|PubMed:12962325"
9b0s	Li	Li	Q9Y3U8	RPL36	171	81	2	True	M	A	L		ALA	2	True	48.9	111.3	56.1	2.54	3.2	203283	True	True	exact_endpoint_offset	2	0	105	102	0.9714285714285714	False	False	INIT_MET 1; /note="Removed"; /evidence="ECO:0000269|PubMed:12962325, ECO:0000269|Ref.9"
9b0s	Lr	Lr	P46779	RPL28	171	81	2	True	M	S	A	N-acetylserine	SER	2	True	55.3	98.6	43.9	2.27	4.67	203283	True	True	exact_endpoint_offset	2	0	137	125	0.9124087591240876	False	False	INIT_MET 1; /note="Removed"; /evidence="ECO:0000269|PubMed:12962325, ECO:0000269|Ref.7, ECO:0007744|PubMed:19413330, ECO:0007744|PubMed:22223895, ECO:0007744|PubMed:25944712"
9b0s	SR	SR	P08708	RPS17	171	81	2	True	M	G	R		GLY	2	False	88.2	88.2	0.0	12.39	12.39	203283	True	True	exact_endpoint_offset	2	0	135	135	1.0	False	False	INIT_MET 1; /note="Removed"; /evidence="ECO:0000269|PubMed:8706699"
9b0s	SD	SD	P23396	RPS3	171	81	2	True	M	A	V	N-acetylalanine	ALA	2	False	104.8	104.8	0.0	12.57	12.57	203283	True	True	exact_endpoint_offset	2	0	243	227	0.934156378600823	False	False	INIT_MET 1; /note="Removed"; /evidence="ECO:0000269|Ref.10, ECO:0007744|PubMed:19413330, ECO:0007744|PubMed:22814378, ECO:0007744|PubMed:25944712"
9b0s	SK	SK	P46783	RPS10	171	81	1	False	M	L	M		MET	1	True	128.9	128.9	0.0	9.9	13.11	203283	True	False	exact_endpoint_offset	1	0	165	98	0.593939393939394	False	False
9b0s	SS	SS	P62269	RPS18	171	81	2	True	M	S	L	N-acetylserine	SER	2	False	14.0	43.3	67.6	2.75	3.12	203283	True	True	exact_endpoint_offset	2	0	152	145	0.9539473684210527	False	False	INIT_MET 1; /note="Removed"; /evidence="ECO:0000269|Ref.5, ECO:0007744|PubMed:19413330, ECO:0007744|PubMed:22223895, ECO:0007744|PubMed:25944712"
9b0s	ST	ST	P39019	RPS19	171	81	2	True	M	P	G		PRO	2	True	166.7	166.7	0.0	10.11	12.18	203283	True	True	exact_endpoint_offset	2	0	145	143	0.9862068965517241	False	False	INIT_MET 1; /note="Removed"; /evidence="ECO:0000269|PubMed:8706699, ECO:0000269|Ref.5"
9b0s	Sd	Sd	P62273	RPS29	171	81	2	True	M	G	H		GLY	2	True	102.8	102.8	0.0	8.83	8.83	203283	True	True	exact_endpoint_offset	2	0	56	55	0.9821428571428571	False	False	INIT_MET 1; /note="Removed"; /evidence="ECO:0000269|PubMed:8706699, ECO:0000269|Ref.7"
9b0s	Sg	Sg	P63244	RACK1	171	81	2	True	M	T	E	N-acetylthreonine	THR	2	True	143.2	145.5	1.5	5.64	5.64	203283	True	True	exact_endpoint_offset	2	0	317	313	0.9873817034700315	False	False	INIT_MET 1; /note="Removed; alternate"; /evidence="ECO:0000269|Ref.9, ECO:0007744|PubMed:19413330, ECO:0007744|PubMed:21406692, ECO:0007744|PubMed:22223895, ECO:0007744|PubMed:22814378"
9b0s	Lz	Lz	P62906	RPL10A	171	81	2	True	M	S	S	N-acetylserine	SER	2	False	63.2	63.2	0.0	18.48	18.48	203283	True	True	exact_endpoint_offset	2	0	217	217	1.0	False	False	INIT_MET 1; /note="Removed"; /evidence="ECO:0000269|PubMed:12962325"
6t4b	C	C	Q13148	TARDBP	5	1	1	False	M	S	E		MET	1	True	95.7	155.1	38.3	3.41	4.31	3020	True	True	exact_endpoint_offset	1	0	414	80	0.1932367149758454	False	True
6bgt	B	B	P0DOX5		3	3	1	False	Q	V	Q		GLN	3	False	99.5	99.5	0.0	7.79	7.79	7763	False	True	shifted_1_or_2	1	2	449	222	0.49443207126948774	False	False
7jvy	A	A	P50120	RBP2	2	1	1	False	M	T	R		MET	0	True	214.9	214.9	0.0	36.62	37.29	2220	True	True	exact_endpoint_offset	0	0	134	134	1.0	False	False
5xtc	S	S	O15239	NDUFA1	29	29	1	False	M	W	F		MET	1	True	144.9	175.6	17.5	2.89	3.86	37811	True	False	exact_endpoint_offset	1	0	70	70	1.0	False	False
5xtc	U	U	O95167	NDUFA3	29	29	2	True	M	A	A	N-acetylalanine	ALA	2	True	123.4	123.4	0.0	20.09	21.29	37811	True	True	exact_endpoint_offset	2	0	84	83	0.9880952380952381	False	False	INIT_MET 1; /note="Removed"; /evidence="ECO:0000250|UniProtKB:Q02371"
5xtc	V	V	Q86Y39	NDUFA11	29	29	2	True	M	A	P	N-acetylalanine	ALA	2	True	54.4	65.1	16.4	4.29	4.95	37811	True	True	exact_endpoint_offset	2	0	141	140	0.9929078014184397	False	False	INIT_MET 1; /note="Removed"; /evidence="ECO:0000250|UniProtKB:Q8HXG6, ECO:0000269|PubMed:12665801"
5xtc	d	d	O96000	NDUFB10	29	29	1	False	M	P	D		MET	1	True	96.8	124.0	21.9	3.36	5.7	37811	True	True	exact_endpoint_offset	1	0	172	171	0.9941860465116279	False	False
5xtc	g	g	O95298	NDUFC2	29	29	1	False	M	I	A		MET	1	True	45.2	119.3	62.1	3.06	3.06	37811	True	False	exact_endpoint_offset	1	0	119	119	1.0	False	False
5xtc	i	i	P03891	MT-ND2	29	29	1	False	M	N	P		MET	1	True	26.4	151.2	82.6	2.46	4.65	37811	True	False	exact_endpoint_offset	1	0	347	347	1.0	False	False
5xtc	j	j	P03897	MT-ND3	29	29	1	False	M	N	F		MET	1	True	207.9	227.8	8.7	4.04	4.49	37811	True	False	exact_endpoint_offset	1	0	115	115	1.0	False	False
5xtc	k	k	P03901	MT-ND4L	29	29	1	False	M	P	L		MET	1	True	6.7	74.6	91.1	3.28	3.29	37811	True	True	exact_endpoint_offset	1	0	98	97	0.9897959183673469	False	False
5xtc	l	l	P03915	MT-ND5	29	29	1	False	M	T	M		MET	1	True	93.0	170.0	45.3	3.34	3.49	37811	True	True	exact_endpoint_offset	1	0	603	603	1.0	False	False
5xtc	m	m	P03923	MT-ND6	29	29	1	False	M	M	Y		MET	1	True	34.3	137.9	75.1	2.89	5.02	37811	True	False	exact_endpoint_offset	1	0	174	174	1.0	False	False
5xtc	o	o	O95168	NDUFB4	29	29	2	True	M	S	F	N-acetylserine	SER	2	True	38.3	134.8	71.6	2.59	2.59	37811	True	True	exact_endpoint_offset	2	0	129	128	0.9922480620155039	False	False	INIT_MET 1; /note="Removed"; /evidence="ECO:0007744|PubMed:22814378"
5xtc	r	r	P03905	MT-ND4	29	29	1	False	M	L	K		MET	1	True	18.0	54.9	67.2	3.49	6.6	37811	True	False	exact_endpoint_offset	1	0	459	459	1.0	False	False
5xtc	s	s	P03886	MT-ND1	29	29	1	False	M	P	M		MET	1	True	168.4	180.5	6.7	5.09	5.42	37811	True	True	exact_endpoint_offset	1	0	318	318	1.0	False	False
6cev	A	A	O95983	MBD3	6	1	1	False	M	E	R		MET	1	True	120.0	120.0	0.0	11.24	13.54	1100	True	False	exact_endpoint_offset	1	0	291	71	0.24398625429553264	False	True
6cev	B	B	O95983	MBD3	6	1	1	False	M	E	R		MET	1	True	129.0	129.0	0.0	10.09	12.47	1100	True	False	exact_endpoint_offset	1	0	291	71	0.24398625429553264	False	True
9t3x	A1	A	Q10570	CPSF1	3	4	1	False	M	Y	A		MET	1	True	43.9	43.9	0.0	23.04	23.04	12487	True	False	exact_endpoint_offset	1	0	1443	1443	1.0	False	False
6fuw	A	A	Q10570	CPSF1	4	3	1	False	M	Y	A		MET	1	False	10.9	10.9	0.0	7.57	9.69	13242	True	False	exact_endpoint_offset	1	0	1443	1443	1.0	False	False
6fuw	C	C	O95639	CPSF4	4	3	1	False	M	Q	E		MET	1	True	83.1	201.3	58.7	2.33	2.33	13242	True	False	exact_endpoint_offset	1	0	269	178	0.6617100371747212	False	False
6hk6	F	F	Q9BVS4	RIOK2	10	1	1	False	M	G	K		MET	1	True	148.7	241.9	38.5	2.69	2.69	22681	True	True	exact_endpoint_offset	1	0	552	329	0.5960144927536232	False	False
9wp1	L	L	P51681	CCR5	16	2	1	False	M	D	Y		MET	1	True	95.8	189.7	49.5	2.71	3.79	17914	True	False	exact_endpoint_offset	1	0	352	6	0.017045454545454544	True	True
9wp1	M	M	P51681	CCR5	16	2	1	False	M	D	Y		MET	1	True	85.5	170.9	50.0	3.22	3.73	17914	True	False	exact_endpoint_offset	1	0	352	6	0.017045454545454544	True	True
9wp1	N	N	P51681	CCR5	16	2	1	False	M	D	Y		MET	1	True	100.1	179.0	44.1	2.98	4.32	17914	True	False	exact_endpoint_offset	1	0	352	6	0.017045454545454544	True	True
9wp1	O	O	P51681	CCR5	16	2	1	False	M	D	Y		MET	1	True	87.6	186.0	52.9	2.9	4.04	17914	True	False	exact_endpoint_offset	1	0	352	6	0.017045454545454544	True	True
9wp1	P	P	P51681	CCR5	16	2	1	False	M	D	Y		MET	1	True	104.8	178.7	41.4	3.31	4.17	17914	True	False	exact_endpoint_offset	1	0	352	6	0.017045454545454544	True	True
9wp1	Q	Q	P51681	CCR5	16	2	1	False	M	D	Y		MET	1	True	84.0	185.1	54.6	2.86	4.02	17914	True	False	exact_endpoint_offset	1	0	352	6	0.017045454545454544	True	True
9wp1	R	R	P51681	CCR5	16	2	1	False	M	D	Y		MET	1	True	94.6	180.8	47.7	3.03	4.2	17914	True	False	exact_endpoint_offset	1	0	352	6	0.017045454545454544	True	True
9wp1	S	S	P51681	CCR5	16	2	1	False	M	D	Y		MET	1	True	85.7	170.8	49.8	3.12	4.0	17914	True	False	exact_endpoint_offset	1	0	352	6	0.017045454545454544	True	True
7wtu	G	G	P62753	RPS6	33	32	1	False	M	K	L		MET	1	True	38.6	38.6	0.0	27.23	29.05	47554	True	False	exact_endpoint_offset	1	0	249	249	1.0	False	False
7wtu	r	r	Q9UI30	TRMT112	33	32	1	False	M	K	L		MET	1	True	10.7	21.1	49.4	3.55	4.44	47554	True	False	exact_endpoint_offset	1	0	125	125	1.0	False	False
6iir	B	B	Q9Y3E1	HDGFL3	4	1	1	False	M	A	R		MET	1	True	241.0	241.0	0.0	43.64	44.96	1624	True	True	exact_endpoint_offset	1	0	203	99	0.4876847290640394	False	False
9j0p	U	U	Q9H3P2	NELFA	29	22	1	False	M	A	S		MET	1	True	224.7	224.7	0.0	11.91	12.97	51805	True	True	exact_endpoint_offset	1	0	528	528	1.0	False	False
9j0p	X	X	P18615	NELFE	29	22	1	False	M	L	V		MET	1	True	225.5	225.5	0.0	7.51	8.28	51805	True	False	exact_endpoint_offset	1	0	380	380	1.0	False	False
7d9r	B	B	Q02153	GUCY1B1	2	2	1	False	M	Y	G		MET	1	True	26.6	26.6	0.0	15.26	16.44	8101	True	False	exact_endpoint_offset	1	0	619	619	1.0	False	False
6ped	B	B	Q9UI30	TRMT112	2	2	1	False	M	K	L		MET	1	False	4.8	6.0	20.2	5.41	5.95	2323	True	False	exact_endpoint_offset	1	0	125	125	1.0	False	False
6k8j	G1	G	Q9NPP4	NLRC4	12	1	1	False	M	N	F		MET	1	True	99.5	99.5	0.0	9.06	9.58	8352	True	False	exact_endpoint_offset	1	0	1024	85	0.0830078125	False	True
6k8j	L1	L	Q9NPP4	NLRC4	12	1	1	False	M	N	F		MET	1	True	101.2	101.2	0.0	20.2	22.47	8352	True	False	exact_endpoint_offset	1	0	1024	85	0.0830078125	False	True
6k8j	K1	K	Q9NPP4	NLRC4	12	1	1	False	M	N	F		MET	1	True	103.5	103.5	0.0	8.89	9.59	8352	True	False	exact_endpoint_offset	1	0	1024	85	0.0830078125	False	True
6k8j	J1	J	Q9NPP4	NLRC4	12	1	1	False	M	N	F		MET	1	True	100.5	100.5	0.0	20.31	22.51	8352	True	False	exact_endpoint_offset	1	0	1024	85	0.0830078125	False	True
6k8j	I1	I	Q9NPP4	NLRC4	12	1	1	False	M	N	F		MET	1	True	100.1	100.1	0.0	20.28	22.58	8352	True	False	exact_endpoint_offset	1	0	1024	85	0.0830078125	False	True
6k8j	H1	H	Q9NPP4	NLRC4	12	1	1	False	M	N	F		MET	1	True	99.9	99.9	0.0	9.01	9.49	8352	True	False	exact_endpoint_offset	1	0	1024	85	0.0830078125	False	True
6k8j	F1	F	Q9NPP4	NLRC4	12	1	1	False	M	N	F		MET	1	True	100.9	100.9	0.0	9.07	9.67	8352	True	False	exact_endpoint_offset	1	0	1024	85	0.0830078125	False	True
6k8j	E1	E	Q9NPP4	NLRC4	12	1	1	False	M	N	F		MET	1	True	96.5	96.5	0.0	9.05	9.64	8352	True	False	exact_endpoint_offset	1	0	1024	85	0.0830078125	False	True
6k8j	D1	D	Q9NPP4	NLRC4	12	1	1	False	M	N	F		MET	1	True	97.8	97.8	0.0	8.93	9.43	8352	True	False	exact_endpoint_offset	1	0	1024	85	0.0830078125	False	True
6k8j	C1	C	Q9NPP4	NLRC4	12	1	1	False	M	N	F		MET	1	True	99.3	99.3	0.0	9.12	9.61	8352	True	False	exact_endpoint_offset	1	0	1024	85	0.0830078125	False	True
6k8j	B1	B	Q9NPP4	NLRC4	12	1	1	False	M	N	F		MET	1	True	94.0	94.0	0.0	9.02	9.57	8352	True	False	exact_endpoint_offset	1	0	1024	85	0.0830078125	False	True
6k8j	A1	A	Q9NPP4	NLRC4	12	1	1	False	M	N	F		MET	1	True	91.9	91.9	0.0	8.99	9.49	8352	True	False	exact_endpoint_offset	1	0	1024	85	0.0830078125	False	True
6id0	N	N	P41223	BUD31	42	28	1	False	M	P	K		MET	1	True	195.7	232.4	15.8	2.75	2.75	69545	True	True	exact_endpoint_offset	1	0	144	144	1.0	False	False
6id0	c	c	P62314	SNRPD1	42	28	1	False	M	K	L		MET	1	True	127.2	159.6	20.3	3.04	4.89	69545	True	False	exact_endpoint_offset	1	0	119	119	1.0	False	False
6id0	j	j	P62314	SNRPD1	42	28	1	False	M	K	L		MET	1	True	127.6	160.8	20.7	3.04	4.89	69545	True	False	exact_endpoint_offset	1	0	119	119	1.0	False	False
9q11	A	A	O14746	TERT	6	4	1	False	M	P	R		MET	1	True	126.5	126.5	0.0	13.83	14.83	10145	True	True	exact_endpoint_offset	1	0	1132	1132	1.0	False	False
8wqe	D	D	Q9UK73	FEM1B	12	6	1	False	M	E	G		MET	1	True	129.1	129.1	0.0	38.35	40.64	26295	True	False	exact_endpoint_offset	1	0	627	627	1.0	False	False
8wqe	B	B	Q9UK73	FEM1B	12	6	1	False	M	E	G		MET	1	True	140.0	140.0	0.0	37.95	40.24	26295	True	False	exact_endpoint_offset	1	0	627	627	1.0	False	False
8cvs	D	D	P28066	PSMA5	29	15	1	False	M	F	L	N-acetylmethionine	MET	1	True	43.6	216.6	79.9	3.5	4.25	61070	True	False	exact_endpoint_offset	1	0	241	241	1.0	False	False
8cvs	E	E	P25786	PSMA1	29	15	1	False	M	F	R	N-acetylmethionine	MET	1	True	13.2	200.1	93.4	3.16	3.36	61070	True	False	exact_endpoint_offset	1	0	263	263	1.0	False	False
8cvs	J	J	P49721	PSMB2	29	15	1	False	M	E	Y	N-acetylmethionine	MET	1	True	95.3	110.0	13.4	4.3	7.74	61070	True	False	exact_endpoint_offset	1	0	201	201	1.0	False	False
8cvs	X	X	P49721	PSMB2	29	15	1	False	M	E	Y	N-acetylmethionine	MET	1	True	102.2	112.7	9.2	5.17	8.28	61070	True	False	exact_endpoint_offset	1	0	201	201	1.0	False	False
7k0o	D	D	Q8N138	ORMDL3	8	4	1	False	M	N	V		MET	1	True	37.8	197.1	80.8	3.3	4.02	18324	True	False	exact_endpoint_offset	1	0	153	153	1.0	False	False
7k0o	H	H	Q8N138	ORMDL3	8	4	1	False	M	N	V		MET	1	True	37.4	197.1	81.0	3.27	3.99	18324	True	False	exact_endpoint_offset	1	0	153	153	1.0	False	False
8flb	LC	LC	Q02543	RPL18A	54	51	1	False	M	K	A		MET	1	True	40.2	63.7	36.8	4.15	4.74	69581	True	False	exact_endpoint_offset	1	0	176	176	1.0	False	False
8flb	LI	LI	P61254	RPL26	54	51	1	False	M	K	F		MET	1	True	187.3	197.6	5.2	4.76	4.76	69581	True	False	exact_endpoint_offset	1	0	145	145	1.0	False	False
8flb	SG	SG	P32969	RPL9; RPL9P7; RPL9P8; RPL9P9	54	51	1	False	M	K	T		MET	1	True	132.4	202.7	34.7	3.68	6.23	69581	True	False	exact_endpoint_offset	1	0	192	192	1.0	False	False
8flb	SK	SK	P56537	EIF6	54	51	1	False	M	A	V		MET	1	True	73.0	81.2	10.1	5.2	8.99	69581	True	True	exact_endpoint_offset	1	0	245	245	1.0	False	False
8flb	SV	SV	Q9UHA3	RSL24D1	54	51	1	False	M	R	I		MET	1	True	23.1	223.1	89.6	2.72	2.72	69581	True	False	exact_endpoint_offset	1	0	163	163	1.0	False	False
6qau	A	A	Q8IYT8	ULK2	3	1	1	False	M	E	V		MET	1	False	87.9	87.9	0.0	9.73	9.73	6322	True	False	exact_endpoint_offset	1	0	1036	276	0.26640926640926643	False	False
6qau	B	B	Q8IYT8	ULK2	3	1	1	False	M	E	V		MET	1	False	82.9	82.9	0.0	29.39	31.64	6322	True	False	exact_endpoint_offset	1	0	1036	276	0.26640926640926643	False	False
6qau	C	C	Q8IYT8	ULK2	3	1	1	False	M	E	V		MET	1	False	73.1	73.1	0.0	24.09	26.13	6322	True	False	exact_endpoint_offset	1	0	1036	276	0.26640926640926643	False	False
6nrc	I1	I	P17987	TCP1	22	14	1	False	M	E	G	N-acetylmethionine	MET	1	True	86.0	92.4	6.9	5.18	8.48	68284	True	False	exact_endpoint_offset	1	0	556	534	0.960431654676259	False	False
6qap	A	A	P49189	ALDH9A1	4	1	2	True	M	S	T	N-acetylserine	SER	2	False	54.0	54.0	0.0	21.32	22.18	14408	True	True	exact_endpoint_offset	2	0	494	494	1.0	False	False	INIT_MET 1; /note="Removed; alternate"; /evidence="ECO:0000269|Ref.7, ECO:0007744|PubMed:19413330, ECO:0007744|PubMed:22223895, ECO:0007744|PubMed:22814378"
6qap	B	B	P49189	ALDH9A1	4	1	2	True	M	S	T	N-acetylserine	SER	2	False	54.1	54.1	0.0	21.3	22.15	14408	True	True	exact_endpoint_offset	2	0	494	494	1.0	False	False	INIT_MET 1; /note="Removed; alternate"; /evidence="ECO:0000269|Ref.7, ECO:0007744|PubMed:19413330, ECO:0007744|PubMed:22223895, ECO:0007744|PubMed:22814378"
6qap	C	C	P49189	ALDH9A1	4	1	2	True	M	S	T	N-acetylserine	SER	2	False	54.3	54.3	0.0	21.21	22.06	14408	True	True	exact_endpoint_offset	2	0	494	494	1.0	False	False	INIT_MET 1; /note="Removed; alternate"; /evidence="ECO:0000269|Ref.7, ECO:0007744|PubMed:19413330, ECO:0007744|PubMed:22223895, ECO:0007744|PubMed:22814378"
6qap	D	D	P49189	ALDH9A1	4	1	2	True	M	S	T	N-acetylserine	SER	2	False	55.3	55.3	0.0	21.15	21.99	14408	True	True	exact_endpoint_offset	2	0	494	494	1.0	False	False	INIT_MET 1; /note="Removed; alternate"; /evidence="ECO:0000269|Ref.7, ECO:0007744|PubMed:19413330, ECO:0007744|PubMed:22223895, ECO:0007744|PubMed:22814378"
9g9x	A	A	O14649	KCNK3	2	1	1	False	M	K	R		MET	1	True	105.5	110.0	4.1	4.92	5.67	3812	True	False	exact_endpoint_offset	1	0	394	259	0.6573604060913706	False	False
9g9x	B	B	O14649	KCNK3	2	1	1	False	M	K	R		MET	1	True	105.5	110.0	4.1	4.92	5.67	3812	True	False	exact_endpoint_offset	1	0	394	259	0.6573604060913706	False	False
6r91	K1	K	Q16531	DDB1	12	6	2	True	M	S	Y	N-acetylserine	SER	2	False	9.4	9.4	0.0	19.48	19.5	15559	True	True	exact_endpoint_offset	2	0	1140	1140	1.0	False	False	INIT_MET 1; /note="Removed"; /evidence="ECO:0007744|PubMed:19413330"
6s01	K1	K	O75475	PSIP1	11	5	1	False	M	T	R		MET	1	True	146.4	146.4	0.0	19.23	19.25	6797	True	True	exact_endpoint_offset	1	0	530	530	1.0	False	False
6s7o	B	B	P0C6T2	OST4	11	8	1	False	M	I	T		MET	1	True	229.1	235.4	2.7	5.58	7.34	17248	True	False	exact_endpoint_offset	1	0	37	37	1.0	False	False
9ep1	A1	A	Q9NVM9	INTS13	4	4	1	False	M	K	I		MET	1	True	136.3	137.2	0.6	5.44	8.06	14333	True	False	exact_endpoint_offset	1	0	706	564	0.7988668555240793	False	False
9ep1	C1	C	Q96N11	INTS15	4	4	1	False	M	S	D		MET	1	True	119.3	119.3	0.0	54.89	60.44	14333	True	True	exact_endpoint_offset	1	0	449	391	0.8708240534521158	False	False
9ep1	D1	D	Q9NVR2	INTS10	4	4	1	False	M	S	A		MET	1	True	140.7	140.7	0.0	6.9	8.98	14333	True	True	exact_endpoint_offset	1	0	710	710	1.0	False	False
9noc	H	H	Q99832	CCT7	18	10	2	True	M	M	P	N-acetylmethionine	MET	2	False	33.8	140.3	75.9	3.6	5.16	65376	True	False	exact_endpoint_offset	2	0	543	543	1.0	False	False	INIT_MET 1; /note="Removed; alternate"; /evidence="ECO:0007744|PubMed:22223895"
9noc	h	h	Q99832	CCT7	18	10	2	True	M	M	P	N-acetylmethionine	MET	2	False	24.0	142.3	83.1	3.28	4.59	65376	True	False	exact_endpoint_offset	2	0	543	543	1.0	False	False	INIT_MET 1; /note="Removed; alternate"; /evidence="ECO:0007744|PubMed:22223895"
9noc	z	z	P40227	CCT6A	18	10	2	True	M	A	A	N-acetylalanine	ALA	2	False	3.3	6.8	51.8	4.47	4.71	65376	True	True	exact_endpoint_offset	2	0	531	531	1.0	False	False	INIT_MET 1; /note="Removed"; /evidence="ECO:0000269|PubMed:12665801, ECO:0007744|PubMed:22814378"
6upk	H1	H	Q08945	SSRP1	10	6	2	True	M	A	E	N-acetylalanine	ALA	2	False	53.2	53.2	0.0	24.81	27.01	10627	True	True	exact_endpoint_offset	2	0	709	640	0.9026798307475318	False	False	INIT_MET 1; /note="Removed"; /evidence="ECO:0000269|Ref.3, ECO:0007744|PubMed:19413330, ECO:0007744|PubMed:22223895, ECO:0007744|PubMed:22814378"
8t12	A	A	P52630	STAT2	2	2	1	False	M	A	Q		MET	1	True	227.3	227.3	0.0	27.46	30.61	10797	True	True	exact_endpoint_offset	1	0	851	851	1.0	False	False
9lxh	A1	A	Q92556	ELMO1	3	3	1	False	M	P	P		MET	1	True	216.7	216.7	0.0	16.87	19.78	17437	True	True	exact_endpoint_offset	1	0	727	727	1.0	False	False
9lxh	B1	B	Q9H7D0	DOCK5	3	3	1	False	M	A	R		MET	1	True	33.0	168.3	80.4	2.26	2.26	17437	True	True	exact_endpoint_offset	1	0	1870	1870	1.0	False	False
9lxh	C1	C	P84095	RHOG	3	3	1	False	M	Q	S		MET	1	True	156.0	156.0	0.0	10.73	13.27	17437	False	False	exact_endpoint_offset	1	0	191	191	1.0	False	False
6vae	A1	A	Q9NVI1	FANCI	6	3	1	False	M	D	Q		MET	1	True	131.7	131.7	0.0	31.3	33.89	19978	True	False	exact_endpoint_offset	1	0	1328	1328	1.0	False	False
8p0a	B	B	Q9UQE7	SMC3	3	3	1	False	M	Y	I		MET	1	True	25.0	25.0	0.0	26.79	26.79	5691	True	False	exact_endpoint_offset	1	0	1217	1200	0.9860312243221035	False	False
9bg8	A	A	P01111	NRAS	4	2	1	False	M	T	E		MET	1	True	123.2	123.2	0.0	21.39	25.21	5211	False	True	exact_endpoint_offset	1	0	189	169	0.8941798941798942	False	False
9bg8	B	B	P01111	NRAS	4	2	1	False	M	T	E		MET	1	False	66.7	66.7	0.0	22.79	25.19	5211	False	True	exact_endpoint_offset	1	0	189	169	0.8941798941798942	False	False
8v2q	A1	A	Q7LBR1	CHMP1B	182	2	1	False	M	S	N		MET	1	True	169.7	169.7	0.0	9.9	12.61	265356	True	True	exact_endpoint_offset	1	0	199	199	1.0	False	False
8v2q	A2	A	Q7LBR1	CHMP1B	182	2	1	False	M	S	N		MET	1	True	169.7	169.7	0.0	9.9	12.3	265356	True	True	exact_endpoint_offset	1	0	199	199	1.0	False	False
8v2q	A3	A	Q7LBR1	CHMP1B	182	2	1	False	M	S	N		MET	1	True	169.7	169.7	0.0	9.9	12.3	265356	True	True	exact_endpoint_offset	1	0	199	199	1.0	False	False
8v2q	A4	A	Q7LBR1	CHMP1B	182	2	1	False	M	S	N		MET	1	True	169.7	169.7	0.0	9.9	12.3	265356	True	True	exact_endpoint_offset	1	0	199	199	1.0	False	False
8v2q	A5	A	Q7LBR1	CHMP1B	182	2	1	False	M	S	N		MET	1	True	169.7	169.7	0.0	9.9	12.3	265356	True	True	exact_endpoint_offset	1	0	199	199	1.0	False	False
8v2q	A6	A	Q7LBR1	CHMP1B	182	2	1	False	M	S	N		MET	1	True	169.7	169.7	0.0	9.9	12.3	265356	True	True	exact_endpoint_offset	1	0	199	199	1.0	False	False
8v2q	A7	A	Q7LBR1	CHMP1B	182	2	1	False	M	S	N		MET	1	True	169.7	169.7	0.0	9.9	12.3	265356	True	True	exact_endpoint_offset	1	0	199	199	1.0	False	False
8v2q	A8	A	Q7LBR1	CHMP1B	182	2	1	False	M	S	N		MET	1	True	169.7	169.7	0.0	9.9	12.3	265356	True	True	exact_endpoint_offset	1	0	199	199	1.0	False	False
8v2q	A9	A	Q7LBR1	CHMP1B	182	2	1	False	M	S	N		MET	1	True	169.7	169.7	0.0	9.9	12.3	265356	True	True	exact_endpoint_offset	1	0	199	199	1.0	False	False
8v2q	A10	A	Q7LBR1	CHMP1B	182	2	1	False	M	S	N		MET	1	True	169.7	169.7	0.0	9.9	12.3	265356	True	True	exact_endpoint_offset	1	0	199	199	1.0	False	False
8v2q	A11	A	Q7LBR1	CHMP1B	182	2	1	False	M	S	N		MET	1	True	169.7	169.7	0.0	9.9	12.3	265356	True	True	exact_endpoint_offset	1	0	199	199	1.0	False	False
8v2q	A12	A	Q7LBR1	CHMP1B	182	2	1	False	M	S	N		MET	1	True	169.7	169.7	0.0	9.9	12.3	265356	True	True	exact_endpoint_offset	1	0	199	199	1.0	False	False
8v2q	A13	A	Q7LBR1	CHMP1B	182	2	1	False	M	S	N		MET	1	True	169.7	169.7	0.0	9.9	12.3	265356	True	True	exact_endpoint_offset	1	0	199	199	1.0	False	False
8v2q	A14	A	Q7LBR1	CHMP1B	182	2	1	False	M	S	N		MET	1	True	169.7	169.7	0.0	9.9	12.3	265356	True	True	exact_endpoint_offset	1	0	199	199	1.0	False	False
8v2q	A15	A	Q7LBR1	CHMP1B	182	2	1	False	M	S	N		MET	1	True	169.7	169.7	0.0	9.9	12.3	265356	True	True	exact_endpoint_offset	1	0	199	199	1.0	False	False
8v2q	A16	A	Q7LBR1	CHMP1B	182	2	1	False	M	S	N		MET	1	True	169.7	169.7	0.0	9.9	12.3	265356	True	True	exact_endpoint_offset	1	0	199	199	1.0	False	False
8v2q	A17	A	Q7LBR1	CHMP1B	182	2	1	False	M	S	N		MET	1	True	169.7	169.7	0.0	9.9	12.3	265356	True	True	exact_endpoint_offset	1	0	199	199	1.0	False	False
8v2q	A18	A	Q7LBR1	CHMP1B	182	2	1	False	M	S	N		MET	1	True	169.7	169.7	0.0	9.9	12.3	265356	True	True	exact_endpoint_offset	1	0	199	199	1.0	False	False
8v2q	A19	A	Q7LBR1	CHMP1B	182	2	1	False	M	S	N		MET	1	True	169.7	169.7	0.0	9.9	12.3	265356	True	True	exact_endpoint_offset	1	0	199	199	1.0	False	False
8v2q	A20	A	Q7LBR1	CHMP1B	182	2	1	False	M	S	N		MET	1	True	169.7	169.7	0.0	9.9	12.3	265356	True	True	exact_endpoint_offset	1	0	199	199	1.0	False	False
8v2q	A21	A	Q7LBR1	CHMP1B	182	2	1	False	M	S	N		MET	1	True	169.7	169.7	0.0	9.9	12.3	265356	True	True	exact_endpoint_offset	1	0	199	199	1.0	False	False
8v2q	A22	A	Q7LBR1	CHMP1B	182	2	1	False	M	S	N		MET	1	True	169.7	169.7	0.0	9.9	12.3	265356	True	True	exact_endpoint_offset	1	0	199	199	1.0	False	False
8v2q	A23	A	Q7LBR1	CHMP1B	182	2	1	False	M	S	N		MET	1	True	169.7	169.7	0.0	9.9	12.3	265356	True	True	exact_endpoint_offset	1	0	199	199	1.0	False	False
8v2q	A24	A	Q7LBR1	CHMP1B	182	2	1	False	M	S	N		MET	1	True	169.7	169.7	0.0	9.9	12.3	265356	True	True	exact_endpoint_offset	1	0	199	199	1.0	False	False
8v2q	A25	A	Q7LBR1	CHMP1B	182	2	1	False	M	S	N		MET	1	True	169.7	169.7	0.0	9.9	12.3	265356	True	True	exact_endpoint_offset	1	0	199	199	1.0	False	False
8v2q	A26	A	Q7LBR1	CHMP1B	182	2	1	False	M	S	N		MET	1	True	169.7	169.7	0.0	9.9	12.3	265356	True	True	exact_endpoint_offset	1	0	199	199	1.0	False	False
8v2q	A27	A	Q7LBR1	CHMP1B	182	2	1	False	M	S	N		MET	1	True	169.7	169.7	0.0	9.9	12.3	265356	True	True	exact_endpoint_offset	1	0	199	199	1.0	False	False
8v2q	A28	A	Q7LBR1	CHMP1B	182	2	1	False	M	S	N		MET	1	True	169.7	169.7	0.0	9.9	12.3	265356	True	True	exact_endpoint_offset	1	0	199	199	1.0	False	False
8v2q	A29	A	Q7LBR1	CHMP1B	182	2	1	False	M	S	N		MET	1	True	169.7	169.7	0.0	9.9	12.3	265356	True	True	exact_endpoint_offset	1	0	199	199	1.0	False	False
8v2q	A30	A	Q7LBR1	CHMP1B	182	2	1	False	M	S	N		MET	1	True	169.7	169.7	0.0	9.9	12.3	265356	True	True	exact_endpoint_offset	1	0	199	199	1.0	False	False
8v2q	A31	A	Q7LBR1	CHMP1B	182	2	1	False	M	S	N		MET	1	True	169.7	169.7	0.0	9.9	12.3	265356	True	True	exact_endpoint_offset	1	0	199	199	1.0	False	False
8v2q	A32	A	Q7LBR1	CHMP1B	182	2	1	False	M	S	N		MET	1	True	169.7	169.7	0.0	9.9	12.3	265356	True	True	exact_endpoint_offset	1	0	199	199	1.0	False	False
8v2q	A33	A	Q7LBR1	CHMP1B	182	2	1	False	M	S	N		MET	1	True	169.7	169.7	0.0	9.9	12.3	265356	True	True	exact_endpoint_offset	1	0	199	199	1.0	False	False
8v2q	A34	A	Q7LBR1	CHMP1B	182	2	1	False	M	S	N		MET	1	True	169.7	169.7	0.0	9.9	12.3	265356	True	True	exact_endpoint_offset	1	0	199	199	1.0	False	False
8v2q	A35	A	Q7LBR1	CHMP1B	182	2	1	False	M	S	N		MET	1	True	169.7	169.7	0.0	9.9	12.3	265356	True	True	exact_endpoint_offset	1	0	199	199	1.0	False	False
8v2q	A36	A	Q7LBR1	CHMP1B	182	2	1	False	M	S	N		MET	1	True	169.7	169.7	0.0	9.9	12.3	265356	True	True	exact_endpoint_offset	1	0	199	199	1.0	False	False
8v2q	A37	A	Q7LBR1	CHMP1B	182	2	1	False	M	S	N		MET	1	True	169.7	169.7	0.0	9.9	12.3	265356	True	True	exact_endpoint_offset	1	0	199	199	1.0	False	False
8v2q	A38	A	Q7LBR1	CHMP1B	182	2	1	False	M	S	N		MET	1	True	169.7	169.7	0.0	9.9	12.3	265356	True	True	exact_endpoint_offset	1	0	199	199	1.0	False	False
8v2q	A39	A	Q7LBR1	CHMP1B	182	2	1	False	M	S	N		MET	1	True	169.7	169.7	0.0	9.9	12.3	265356	True	True	exact_endpoint_offset	1	0	199	199	1.0	False	False
8v2q	A40	A	Q7LBR1	CHMP1B	182	2	1	False	M	S	N		MET	1	True	169.7	169.7	0.0	9.9	12.3	265356	True	True	exact_endpoint_offset	1	0	199	199	1.0	False	False
8v2q	A41	A	Q7LBR1	CHMP1B	182	2	1	False	M	S	N		MET	1	True	169.7	169.7	0.0	9.9	12.3	265356	True	True	exact_endpoint_offset	1	0	199	199	1.0	False	False
8v2q	A42	A	Q7LBR1	CHMP1B	182	2	1	False	M	S	N		MET	1	True	169.7	169.7	0.0	9.9	12.3	265356	True	True	exact_endpoint_offset	1	0	199	199	1.0	False	False
8v2q	A43	A	Q7LBR1	CHMP1B	182	2	1	False	M	S	N		MET	1	True	169.7	169.7	0.0	9.9	12.3	265356	True	True	exact_endpoint_offset	1	0	199	199	1.0	False	False
8v2q	A44	A	Q7LBR1	CHMP1B	182	2	1	False	M	S	N		MET	1	True	169.7	169.7	0.0	9.9	12.3	265356	True	True	exact_endpoint_offset	1	0	199	199	1.0	False	False
8v2q	A45	A	Q7LBR1	CHMP1B	182	2	1	False	M	S	N		MET	1	True	169.7	169.7	0.0	9.9	12.3	265356	True	True	exact_endpoint_offset	1	0	199	199	1.0	False	False
8v2q	A46	A	Q7LBR1	CHMP1B	182	2	1	False	M	S	N		MET	1	True	169.7	169.7	0.0	9.9	12.3	265356	True	True	exact_endpoint_offset	1	0	199	199	1.0	False	False
8v2q	A47	A	Q7LBR1	CHMP1B	182	2	1	False	M	S	N		MET	1	True	169.7	169.7	0.0	9.9	12.3	265356	True	True	exact_endpoint_offset	1	0	199	199	1.0	False	False
8v2q	A48	A	Q7LBR1	CHMP1B	182	2	1	False	M	S	N		MET	1	True	169.7	169.7	0.0	9.9	12.3	265356	True	True	exact_endpoint_offset	1	0	199	199	1.0	False	False
8v2q	A49	A	Q7LBR1	CHMP1B	182	2	1	False	M	S	N		MET	1	True	169.7	169.7	0.0	9.9	12.3	265356	True	True	exact_endpoint_offset	1	0	199	199	1.0	False	False
8v2q	A50	A	Q7LBR1	CHMP1B	182	2	1	False	M	S	N		MET	1	True	169.7	169.7	0.0	9.9	12.3	265356	True	True	exact_endpoint_offset	1	0	199	199	1.0	False	False
8v2q	A51	A	Q7LBR1	CHMP1B	182	2	1	False	M	S	N		MET	1	True	169.7	169.7	0.0	9.9	12.3	265356	True	True	exact_endpoint_offset	1	0	199	199	1.0	False	False
8v2q	A52	A	Q7LBR1	CHMP1B	182	2	1	False	M	S	N		MET	1	True	169.7	169.7	0.0	9.9	12.3	265356	True	True	exact_endpoint_offset	1	0	199	199	1.0	False	False
8v2q	A53	A	Q7LBR1	CHMP1B	182	2	1	False	M	S	N		MET	1	True	169.7	169.7	0.0	9.9	12.3	265356	True	True	exact_endpoint_offset	1	0	199	199	1.0	False	False
8v2q	A54	A	Q7LBR1	CHMP1B	182	2	1	False	M	S	N		MET	1	True	169.7	169.7	0.0	9.9	12.3	265356	True	True	exact_endpoint_offset	1	0	199	199	1.0	False	False
8v2q	A55	A	Q7LBR1	CHMP1B	182	2	1	False	M	S	N		MET	1	True	169.7	169.7	0.0	9.9	12.3	265356	True	True	exact_endpoint_offset	1	0	199	199	1.0	False	False
8v2q	A56	A	Q7LBR1	CHMP1B	182	2	1	False	M	S	N		MET	1	True	169.7	169.7	0.0	9.9	12.3	265356	True	True	exact_endpoint_offset	1	0	199	199	1.0	False	False
8v2q	A57	A	Q7LBR1	CHMP1B	182	2	1	False	M	S	N		MET	1	True	169.7	169.7	0.0	9.9	12.3	265356	True	True	exact_endpoint_offset	1	0	199	199	1.0	False	False
8v2q	A58	A	Q7LBR1	CHMP1B	182	2	1	False	M	S	N		MET	1	True	169.7	169.7	0.0	9.9	12.3	265356	True	True	exact_endpoint_offset	1	0	199	199	1.0	False	False
8v2q	A59	A	Q7LBR1	CHMP1B	182	2	1	False	M	S	N		MET	1	True	169.7	169.7	0.0	9.9	12.3	265356	True	True	exact_endpoint_offset	1	0	199	199	1.0	False	False
8v2q	A60	A	Q7LBR1	CHMP1B	182	2	1	False	M	S	N		MET	1	True	169.7	169.7	0.0	9.9	12.3	265356	True	True	exact_endpoint_offset	1	0	199	199	1.0	False	False
8v2q	A61	A	Q7LBR1	CHMP1B	182	2	1	False	M	S	N		MET	1	True	169.7	169.7	0.0	9.9	12.3	265356	True	True	exact_endpoint_offset	1	0	199	199	1.0	False	False
8v2q	A62	A	Q7LBR1	CHMP1B	182	2	1	False	M	S	N		MET	1	True	169.7	169.7	0.0	9.9	12.3	265356	True	True	exact_endpoint_offset	1	0	199	199	1.0	False	False
8v2q	A63	A	Q7LBR1	CHMP1B	182	2	1	False	M	S	N		MET	1	True	169.7	169.7	0.0	9.9	12.3	265356	True	True	exact_endpoint_offset	1	0	199	199	1.0	False	False
8v2q	A64	A	Q7LBR1	CHMP1B	182	2	1	False	M	S	N		MET	1	True	169.7	169.7	0.0	9.9	12.3	265356	True	True	exact_endpoint_offset	1	0	199	199	1.0	False	False
8v2q	A65	A	Q7LBR1	CHMP1B	182	2	1	False	M	S	N		MET	1	True	169.7	169.7	0.0	9.9	12.3	265356	True	True	exact_endpoint_offset	1	0	199	199	1.0	False	False
8v2q	A66	A	Q7LBR1	CHMP1B	182	2	1	False	M	S	N		MET	1	True	169.7	169.7	0.0	9.9	12.3	265356	True	True	exact_endpoint_offset	1	0	199	199	1.0	False	False
8v2q	A67	A	Q7LBR1	CHMP1B	182	2	1	False	M	S	N		MET	1	True	169.7	169.7	0.0	9.9	12.3	265356	True	True	exact_endpoint_offset	1	0	199	199	1.0	False	False
8v2q	A68	A	Q7LBR1	CHMP1B	182	2	1	False	M	S	N		MET	1	True	169.7	169.7	0.0	9.9	12.3	265356	True	True	exact_endpoint_offset	1	0	199	199	1.0	False	False
8v2q	A69	A	Q7LBR1	CHMP1B	182	2	1	False	M	S	N		MET	1	True	169.7	169.7	0.0	9.9	12.3	265356	True	True	exact_endpoint_offset	1	0	199	199	1.0	False	False
8v2q	A70	A	Q7LBR1	CHMP1B	182	2	1	False	M	S	N		MET	1	True	169.7	169.7	0.0	9.9	12.3	265356	True	True	exact_endpoint_offset	1	0	199	199	1.0	False	False
8v2q	A71	A	Q7LBR1	CHMP1B	182	2	1	False	M	S	N		MET	1	True	169.7	169.7	0.0	9.9	12.3	265356	True	True	exact_endpoint_offset	1	0	199	199	1.0	False	False
8v2q	A72	A	Q7LBR1	CHMP1B	182	2	1	False	M	S	N		MET	1	True	169.7	169.7	0.0	9.9	12.3	265356	True	True	exact_endpoint_offset	1	0	199	199	1.0	False	False
8v2q	A73	A	Q7LBR1	CHMP1B	182	2	1	False	M	S	N		MET	1	True	169.7	169.7	0.0	9.9	12.3	265356	True	True	exact_endpoint_offset	1	0	199	199	1.0	False	False
8v2q	A74	A	Q7LBR1	CHMP1B	182	2	1	False	M	S	N		MET	1	True	169.7	169.7	0.0	9.9	12.3	265356	True	True	exact_endpoint_offset	1	0	199	199	1.0	False	False
8v2q	A75	A	Q7LBR1	CHMP1B	182	2	1	False	M	S	N		MET	1	True	169.7	169.7	0.0	9.9	12.3	265356	True	True	exact_endpoint_offset	1	0	199	199	1.0	False	False
8v2q	A76	A	Q7LBR1	CHMP1B	182	2	1	False	M	S	N		MET	1	True	169.7	169.7	0.0	9.9	12.3	265356	True	True	exact_endpoint_offset	1	0	199	199	1.0	False	False
8v2q	A77	A	Q7LBR1	CHMP1B	182	2	1	False	M	S	N		MET	1	True	169.7	169.7	0.0	9.9	12.3	265356	True	True	exact_endpoint_offset	1	0	199	199	1.0	False	False
8v2q	A78	A	Q7LBR1	CHMP1B	182	2	1	False	M	S	N		MET	1	True	169.7	169.7	0.0	9.9	12.3	265356	True	True	exact_endpoint_offset	1	0	199	199	1.0	False	False
8v2q	A79	A	Q7LBR1	CHMP1B	182	2	1	False	M	S	N		MET	1	True	169.7	169.7	0.0	9.9	12.3	265356	True	True	exact_endpoint_offset	1	0	199	199	1.0	False	False
8v2q	A80	A	Q7LBR1	CHMP1B	182	2	1	False	M	S	N		MET	1	True	169.7	169.7	0.0	9.9	12.3	265356	True	True	exact_endpoint_offset	1	0	199	199	1.0	False	False
8v2q	A81	A	Q7LBR1	CHMP1B	182	2	1	False	M	S	N		MET	1	True	169.7	169.7	0.0	9.9	12.3	265356	True	True	exact_endpoint_offset	1	0	199	199	1.0	False	False
8v2q	A82	A	Q7LBR1	CHMP1B	182	2	1	False	M	S	N		MET	1	True	169.7	169.7	0.0	9.9	12.3	265356	True	True	exact_endpoint_offset	1	0	199	199	1.0	False	False
8v2q	A83	A	Q7LBR1	CHMP1B	182	2	1	False	M	S	N		MET	1	True	169.7	169.7	0.0	9.9	12.3	265356	True	True	exact_endpoint_offset	1	0	199	199	1.0	False	False
8v2q	A84	A	Q7LBR1	CHMP1B	182	2	1	False	M	S	N		MET	1	True	169.7	169.7	0.0	9.9	12.3	265356	True	True	exact_endpoint_offset	1	0	199	199	1.0	False	False
8v2q	A85	A	Q7LBR1	CHMP1B	182	2	1	False	M	S	N		MET	1	True	169.7	169.7	0.0	9.9	12.3	265356	True	True	exact_endpoint_offset	1	0	199	199	1.0	False	False
8v2q	A86	A	Q7LBR1	CHMP1B	182	2	1	False	M	S	N		MET	1	True	169.7	169.7	0.0	9.9	12.3	265356	True	True	exact_endpoint_offset	1	0	199	199	1.0	False	False
8v2q	A87	A	Q7LBR1	CHMP1B	182	2	1	False	M	S	N		MET	1	True	169.7	169.7	0.0	9.9	12.3	265356	True	True	exact_endpoint_offset	1	0	199	199	1.0	False	False
8v2q	A88	A	Q7LBR1	CHMP1B	182	2	1	False	M	S	N		MET	1	True	169.7	169.7	0.0	9.9	12.3	265356	True	True	exact_endpoint_offset	1	0	199	199	1.0	False	False
8v2q	A89	A	Q7LBR1	CHMP1B	182	2	1	False	M	S	N		MET	1	True	169.7	169.7	0.0	9.9	12.3	265356	True	True	exact_endpoint_offset	1	0	199	199	1.0	False	False
8v2q	A90	A	Q7LBR1	CHMP1B	182	2	1	False	M	S	N		MET	1	True	169.7	169.7	0.0	9.9	12.3	265356	True	True	exact_endpoint_offset	1	0	199	199	1.0	False	False
8v2q	A91	A	Q7LBR1	CHMP1B	182	2	1	False	M	S	N		MET	1	True	169.7	169.7	0.0	10.67	12.3	265356	True	True	exact_endpoint_offset	1	0	199	199	1.0	False	False
9ci3	C	C	P61981	YWHAG	3	2	2	True	M	V	D	N-acetylvaline	VAL	2	False	85.9	85.9	0.0	10.97	13.28	15878	True	True	exact_endpoint_offset	2	0	247	247	1.0	False	False	INIT_MET 1; /note="Removed; alternate"; /evidence="ECO:0000269|PubMed:12665801, ECO:0000269|PubMed:14534293, ECO:0000269|Ref.7, ECO:0000269|Ref.9, ECO:0007744|PubMed:19413330"
9ci3	B	B	P61981	YWHAG	3	2	2	True	M	V	D	N-acetylvaline	VAL	2	False	98.6	98.6	0.0	8.47	8.47	15878	True	True	exact_endpoint_offset	2	0	247	247	1.0	False	False	INIT_MET 1; /note="Removed; alternate"; /evidence="ECO:0000269|PubMed:12665801, ECO:0000269|PubMed:14534293, ECO:0000269|Ref.7, ECO:0000269|Ref.9, ECO:0007744|PubMed:19413330"
6y53	n1	n	P62314	SNRPD1	19	18	1	False	M	K	L		MET	1	True	103.6	136.7	24.2	3.76	4.93	9204	True	False	exact_endpoint_offset	1	0	119	119	1.0	False	False
5ijn	C1	C	Q8N1F7	NUP93	208	6	1	False	M	D	T		MET	1	True	138.7	150.3	7.7	4.67	6.68	594304	True	False	exact_endpoint_offset	1	0	819	819	1.0	False	False
5ijn	I1	I	Q8N1F7	NUP93	208	6	1	False	M	D	T		MET	1	True	140.5	152.0	7.6	4.67	6.68	594304	True	False	exact_endpoint_offset	1	0	819	819	1.0	False	False
5ijn	O1	O	Q8N1F7	NUP93	208	6	1	False	M	D	T		MET	1	True	139.1	150.5	7.6	4.67	6.68	594304	True	False	exact_endpoint_offset	1	0	819	819	1.0	False	False
5ijn	U1	U	Q8N1F7	NUP93	208	6	1	False	M	D	T		MET	1	True	139.9	151.5	7.6	4.67	6.68	594304	True	False	exact_endpoint_offset	1	0	819	819	1.0	False	False
5ijn	C2	C	Q8N1F7	NUP93	208	6	1	False	M	D	T		MET	1	True	138.7	150.3	7.7	4.67	6.68	594304	True	False	exact_endpoint_offset	1	0	819	819	1.0	False	False
5ijn	I2	I	Q8N1F7	NUP93	208	6	1	False	M	D	T		MET	1	True	140.5	152.0	7.6	4.67	6.68	594304	True	False	exact_endpoint_offset	1	0	819	819	1.0	False	False
5ijn	O2	O	Q8N1F7	NUP93	208	6	1	False	M	D	T		MET	1	True	139.1	150.5	7.6	4.67	6.68	594304	True	False	exact_endpoint_offset	1	0	819	819	1.0	False	False
5ijn	U2	U	Q8N1F7	NUP93	208	6	1	False	M	D	T		MET	1	True	139.9	151.5	7.6	4.67	6.68	594304	True	False	exact_endpoint_offset	1	0	819	819	1.0	False	False
5ijn	C3	C	Q8N1F7	NUP93	208	6	1	False	M	D	T		MET	1	True	138.7	150.3	7.7	4.67	6.68	594304	True	False	exact_endpoint_offset	1	0	819	819	1.0	False	False
5ijn	I3	I	Q8N1F7	NUP93	208	6	1	False	M	D	T		MET	1	True	140.5	152.0	7.6	4.67	6.68	594304	True	False	exact_endpoint_offset	1	0	819	819	1.0	False	False
5ijn	O3	O	Q8N1F7	NUP93	208	6	1	False	M	D	T		MET	1	True	139.1	150.5	7.6	4.67	6.68	594304	True	False	exact_endpoint_offset	1	0	819	819	1.0	False	False
5ijn	U3	U	Q8N1F7	NUP93	208	6	1	False	M	D	T		MET	1	True	139.9	151.5	7.6	4.67	6.68	594304	True	False	exact_endpoint_offset	1	0	819	819	1.0	False	False
5ijn	C4	C	Q8N1F7	NUP93	208	6	1	False	M	D	T		MET	1	True	138.7	150.3	7.7	4.67	6.68	594304	True	False	exact_endpoint_offset	1	0	819	819	1.0	False	False
5ijn	I4	I	Q8N1F7	NUP93	208	6	1	False	M	D	T		MET	1	True	140.5	152.0	7.6	4.67	6.68	594304	True	False	exact_endpoint_offset	1	0	819	819	1.0	False	False
5ijn	O4	O	Q8N1F7	NUP93	208	6	1	False	M	D	T		MET	1	True	139.1	150.5	7.6	4.67	6.68	594304	True	False	exact_endpoint_offset	1	0	819	819	1.0	False	False
5ijn	U4	U	Q8N1F7	NUP93	208	6	1	False	M	D	T		MET	1	True	139.9	151.5	7.6	4.67	6.68	594304	True	False	exact_endpoint_offset	1	0	819	819	1.0	False	False
5ijn	C5	C	Q8N1F7	NUP93	208	6	1	False	M	D	T		MET	1	True	138.7	150.3	7.7	4.67	6.68	594304	True	False	exact_endpoint_offset	1	0	819	819	1.0	False	False
5ijn	I5	I	Q8N1F7	NUP93	208	6	1	False	M	D	T		MET	1	True	140.5	152.0	7.6	4.67	6.68	594304	True	False	exact_endpoint_offset	1	0	819	819	1.0	False	False
5ijn	O5	O	Q8N1F7	NUP93	208	6	1	False	M	D	T		MET	1	True	139.1	150.5	7.6	4.67	6.68	594304	True	False	exact_endpoint_offset	1	0	819	819	1.0	False	False
5ijn	U5	U	Q8N1F7	NUP93	208	6	1	False	M	D	T		MET	1	True	139.9	151.5	7.6	4.67	6.68	594304	True	False	exact_endpoint_offset	1	0	819	819	1.0	False	False
5ijn	C6	C	Q8N1F7	NUP93	208	6	1	False	M	D	T		MET	1	True	138.7	150.3	7.7	4.67	6.68	594304	True	False	exact_endpoint_offset	1	0	819	819	1.0	False	False
5ijn	I6	I	Q8N1F7	NUP93	208	6	1	False	M	D	T		MET	1	True	140.5	152.0	7.6	4.67	6.68	594304	True	False	exact_endpoint_offset	1	0	819	819	1.0	False	False
5ijn	O6	O	Q8N1F7	NUP93	208	6	1	False	M	D	T		MET	1	True	139.1	150.5	7.6	4.67	6.68	594304	True	False	exact_endpoint_offset	1	0	819	819	1.0	False	False
5ijn	U6	U	Q8N1F7	NUP93	208	6	1	False	M	D	T		MET	1	True	139.9	151.5	7.6	4.67	6.68	594304	True	False	exact_endpoint_offset	1	0	819	819	1.0	False	False
5ijn	C7	C	Q8N1F7	NUP93	208	6	1	False	M	D	T		MET	1	True	138.7	150.3	7.7	4.67	6.68	594304	True	False	exact_endpoint_offset	1	0	819	819	1.0	False	False
5ijn	I7	I	Q8N1F7	NUP93	208	6	1	False	M	D	T		MET	1	True	140.5	152.0	7.6	4.67	6.68	594304	True	False	exact_endpoint_offset	1	0	819	819	1.0	False	False
5ijn	O7	O	Q8N1F7	NUP93	208	6	1	False	M	D	T		MET	1	True	139.1	150.5	7.6	4.67	6.68	594304	True	False	exact_endpoint_offset	1	0	819	819	1.0	False	False
5ijn	U7	U	Q8N1F7	NUP93	208	6	1	False	M	D	T		MET	1	True	139.9	151.5	7.6	4.67	6.68	594304	True	False	exact_endpoint_offset	1	0	819	819	1.0	False	False
5ijn	C8	C	Q8N1F7	NUP93	208	6	1	False	M	D	T		MET	1	True	138.7	150.3	7.7	4.67	6.68	594304	True	False	exact_endpoint_offset	1	0	819	819	1.0	False	False
5ijn	I8	I	Q8N1F7	NUP93	208	6	1	False	M	D	T		MET	1	True	140.5	152.0	7.6	4.67	6.68	594304	True	False	exact_endpoint_offset	1	0	819	819	1.0	False	False
5ijn	O8	O	Q8N1F7	NUP93	208	6	1	False	M	D	T		MET	1	True	139.1	150.5	7.6	4.67	6.68	594304	True	False	exact_endpoint_offset	1	0	819	819	1.0	False	False
5ijn	U8	U	Q8N1F7	NUP93	208	6	1	False	M	D	T		MET	1	True	139.9	151.5	7.6	4.67	6.68	594304	True	False	exact_endpoint_offset	1	0	819	819	1.0	False	False
6wm4	0	0	Q99437	ATP6V0B	35	17	1	False	M	T	G		MET	1	True	163.2	163.2	0.0	6.12	7.51	72169	True	True	exact_endpoint_offset	1	0	205	205	1.0	False	False
6wm4	Q	Q	P61421	ATP6V0D1	35	17	1	False	M	S	F		MET	1	True	121.0	121.0	0.0	7.51	8.15	72169	True	True	exact_endpoint_offset	1	0	351	351	1.0	False	False
9zbk	D	D	Q9BPZ7	MAPKAP1	5	5	2	True	M	A	F	N-acetylalanine	ALA	2	False	10.6	83.3	87.3	3.29	3.29	30576	True	True	exact_endpoint_offset	2	0	522	268	0.5134099616858238	False	False	INIT_MET 1; /note="Removed"; /evidence="ECO:0000269|Ref.8"
7abf	I	I	Q8NAV1	PRPF38A	15	12	1	False	M	A	N		MET	1	True	123.5	149.1	17.2	4.09	4.09	22601	True	True	exact_endpoint_offset	1	0	312	312	1.0	False	False
7abf	q	q	Q9BZL1	UBL5	15	12	1	False	M	I	E		MET	1	True	54.0	162.0	66.7	3.24	3.77	22601	True	False	exact_endpoint_offset	1	0	73	73	1.0	False	False
7v9a	F1	F	Q9NPE3	NOP10	10	5	1	False	M	F	L		MET	1	True	121.7	172.4	29.4	3.33	5.1	13732	True	False	exact_endpoint_offset	1	0	64	64	1.0	False	False
7v9a	J1	J	Q9NPE3	NOP10	10	5	1	False	M	F	L		MET	1	True	141.3	176.2	19.8	3.22	5.49	13732	True	False	exact_endpoint_offset	1	0	64	64	1.0	False	False
7xtq	B	B	P62873	GNB1	5	4	2	True	M	S	E	N-acetylserine	SER	2	False	90.7	90.7	0.0	7.95	8.05	7972	True	True	exact_endpoint_offset	2	0	340	339	0.9970588235294118	False	False	INIT_MET 1; /note="Removed"; /evidence="ECO:0000269|Ref.8, ECO:0000269|Ref.9, ECO:0007744|PubMed:19413330, ECO:0007744|PubMed:22223895, ECO:0007744|PubMed:25944712"
7ckx	B	B	P62873	GNB1	5	4	2	True	M	S	E	N-acetylserine	SER	2	False	77.0	77.0	0.0	7.57	8.77	8060	True	True	exact_endpoint_offset	2	0	340	339	0.9970588235294118	False	False	INIT_MET 1; /note="Removed"; /evidence="ECO:0000269|Ref.8, ECO:0000269|Ref.9, ECO:0007744|PubMed:19413330, ECO:0007744|PubMed:22223895, ECO:0007744|PubMed:25944712"
8q7n	I1	I	Q8NAV1	PRPF38A	21	17	1	False	M	A	N		MET	1	True	107.9	148.7	27.5	3.58	3.58	49099	True	True	exact_endpoint_offset	1	0	312	312	1.0	False	False
8q7n	s1	s	Q9BZL1	UBL5	21	17	1	False	M	I	E		MET	1	True	61.1	148.0	58.7	3.34	4.96	49099	True	False	exact_endpoint_offset	1	0	73	73	1.0	False	False
8yn2	B	B	P62873	GNB1	5	3	2	True	M	S	E	N-acetylserine	SER	2	True	125.1	125.1	0.0	6.64	7.58	8831	True	True	exact_endpoint_offset	2	0	340	339	0.9970588235294118	False	False	INIT_MET 1; /note="Removed"; /evidence="ECO:0000269|Ref.8, ECO:0000269|Ref.9, ECO:0007744|PubMed:19413330, ECO:0007744|PubMed:22223895, ECO:0007744|PubMed:25944712"
7y59	W	W	Q9BUN8	DERL1	10	2	2	True	M	S	D	N-acetylserine	SER	2	False	71.7	73.1	1.9	4.12	4.2	41216	True	True	exact_endpoint_offset	2	0	251	251	1.0	False	False	INIT_MET 1; /note="Removed"; /evidence="ECO:0007744|PubMed:22223895"
7y59	X	X	Q9BUN8	DERL1	10	2	2	True	M	S	D	N-acetylserine	SER	2	False	74.8	83.6	10.5	4.11	4.22	41216	True	True	exact_endpoint_offset	2	0	251	251	1.0	False	False	INIT_MET 1; /note="Removed"; /evidence="ECO:0007744|PubMed:22223895"
7y59	Y	Y	Q9BUN8	DERL1	10	2	2	True	M	S	D	N-acetylserine	SER	2	False	102.4	102.8	0.4	5.98	6.92	41216	True	True	exact_endpoint_offset	2	0	251	251	1.0	False	False	INIT_MET 1; /note="Removed"; /evidence="ECO:0007744|PubMed:22223895"
7y59	Z	Z	Q9BUN8	DERL1	10	2	2	True	M	S	D	N-acetylserine	SER	2	False	106.5	106.5	0.0	21.46	22.07	41216	True	True	exact_endpoint_offset	2	0	251	251	1.0	False	False	INIT_MET 1; /note="Removed"; /evidence="ECO:0007744|PubMed:22223895"
7er7	A	A	P30043	BLVRB	2	1	2	True	M	A	V		ALA	2	False	96.3	96.3	0.0	29.79	32.3	3116	True	True	exact_endpoint_offset	2	0	206	206	1.0	False	False	INIT_MET 1; /note="Removed"; /evidence="ECO:0000269|PubMed:1286669, ECO:0000269|PubMed:7929092, ECO:0000269|PubMed:8117274, ECO:0000269|PubMed:8280170, ECO:0000269|PubMed:8313871"
7er7	B	B	P30043	BLVRB	2	1	2	True	M	A	V		ALA	2	False	72.7	72.7	0.0	30.67	31.61	3116	True	True	exact_endpoint_offset	2	0	206	206	1.0	False	False	INIT_MET 1; /note="Removed"; /evidence="ECO:0000269|PubMed:1286669, ECO:0000269|PubMed:7929092, ECO:0000269|PubMed:8117274, ECO:0000269|PubMed:8280170, ECO:0000269|PubMed:8313871"
8zji	B1	B	Q9H7D0	DOCK5	6	3	1	False	M	A	R		MET	1	True	14.8	143.7	89.7	2.45	2.45	32858	True	True	exact_endpoint_offset	1	0	1870	1642	0.8780748663101604	False	False
8zji	C1	C	P63000	RAC1	6	3	1	False	M	Q	A		MET	1	True	140.7	140.7	0.0	7.88	10.05	32858	False	False	exact_endpoint_offset	1	0	192	177	0.921875	False	False
8zji	E1	E	Q9H7D0	DOCK5	6	3	1	False	M	A	R		MET	1	True	13.4	143.5	90.7	2.53	2.53	32858	True	True	exact_endpoint_offset	1	0	1870	1642	0.8780748663101604	False	False
8zji	F1	F	P63000	RAC1	6	3	1	False	M	Q	A		MET	1	True	140.6	140.6	0.0	6.92	9.22	32858	False	False	exact_endpoint_offset	1	0	192	177	0.921875	False	False
7ew0	B	B	P62873	GNB1	5	5	2	True	M	S	E	N-acetylserine	SER	2	False	77.2	77.2	0.0	7.45	7.98	8957	True	True	exact_endpoint_offset	2	0	340	339	0.9970588235294118	False	False	INIT_MET 1; /note="Removed"; /evidence="ECO:0000269|Ref.8, ECO:0000269|Ref.9, ECO:0007744|PubMed:19413330, ECO:0007744|PubMed:22223895, ECO:0007744|PubMed:25944712"
9kft	A1	A	P63096	GNAI1	6	4	2	True	M	G	C		GLY	2	True	87.7	87.7	0.0	7.5	10.59	8739	True	True	exact_endpoint_offset	2	0	354	353	0.9971751412429378	False	False	INIT_MET 1; /note="Removed"; /evidence="ECO:0000269|PubMed:20213681, ECO:0000269|PubMed:25255805"
7nao	D1	D	P28066	PSMA5	35	16	1	False	M	F	L	N-acetylmethionine	MET	1	True	28.7	219.8	87.0	3.4	4.08	58083	True	False	exact_endpoint_offset	1	0	241	241	1.0	False	False
7nao	J1	J	P49721	PSMB2	35	16	1	False	M	E	Y	N-acetylmethionine	MET	1	True	118.5	132.1	10.3	4.23	8.1	58083	True	False	exact_endpoint_offset	1	0	201	201	1.0	False	False
7nao	X1	X	P49721	PSMB2	35	16	1	False	M	E	Y	N-acetylmethionine	MET	1	True	61.6	61.6	0.0	7.99	8.0	58083	True	False	exact_endpoint_offset	1	0	201	201	1.0	False	False
8u02	A	A	P62873	GNB1	4	4	2	True	M	S	E	N-acetylserine	SER	2	True	123.2	124.3	0.9	5.86	6.94	7763	True	True	exact_endpoint_offset	2	0	340	339	0.9970588235294118	False	False	INIT_MET 1; /note="Removed"; /evidence="ECO:0000269|Ref.8, ECO:0000269|Ref.9, ECO:0007744|PubMed:19413330, ECO:0007744|PubMed:22223895, ECO:0007744|PubMed:25944712"
7emf	Q	Q	Q9NVC6	MED17	27	26	1	False	M	S	G		MET	1	True	69.0	204.3	66.2	3.62	3.92	62332	True	True	exact_endpoint_offset	1	0	651	651	1.0	False	False
7emf	T	T	Q9H944	MED20	27	26	1	False	M	G	V		MET	1	True	86.7	126.6	31.5	3.61	4.35	62332	True	True	exact_endpoint_offset	1	0	212	212	1.0	False	False
7emf	U	U	Q13503	MED21	27	26	1	False	M	A	D		MET	1	True	36.6	199.1	81.6	3.39	4.33	62332	True	True	exact_endpoint_offset	1	0	144	144	1.0	False	False
7emf	W	W	Q9ULK4	MED23	27	26	1	False	M	E	T		MET	1	True	140.6	140.6	0.0	21.79	22.84	62332	True	False	exact_endpoint_offset	1	0	1368	1368	1.0	False	False
7urf	A	A	Q5VTY9	HHAT	4	2	1	False	M	L	P		MET	1	True	175.5	175.5	0.0	31.06	31.13	5851	True	False	exact_endpoint_offset	1	0	493	493	1.0	False	False
9rjc	D1	D	P61009	SPCS3	4	4	1	False	M	N	T		MET	1	True	36.7	132.6	72.4	2.96	4.8	4299	True	False	exact_endpoint_offset	1	0	180	174	0.9666666666666667	False	False
9b8t	B	B	P12004	PCNA	6	2	1	False	M	F	E		MET	1	True	79.8	79.8	0.0	16.67	20.35	15337	True	False	exact_endpoint_offset	1	0	261	261	1.0	False	False
9b8t	C	C	P12004	PCNA	6	2	1	False	M	F	E		MET	1	True	99.2	99.2	0.0	17.39	17.67	15337	True	False	exact_endpoint_offset	1	0	261	261	1.0	False	False
9b8t	D	D	P12004	PCNA	6	2	1	False	M	F	E		MET	1	True	84.6	84.6	0.0	9.86	10.7	15337	True	False	exact_endpoint_offset	1	0	261	261	1.0	False	False
7vba	J	J	P62875	POLR2L	16	13	1	False	M	I	I		MET	1	True	8.2	114.1	92.8	3.09	3.4	32182	True	False	exact_endpoint_offset	1	0	67	67	1.0	False	False
7xho	N1	N	Q96H22	CENPN	17	16	1	False	M	D	E		MET	1	True	43.8	43.8	0.0	12.99	13.66	22243	True	False	exact_endpoint_offset	1	0	339	339	1.0	False	False
9xgc	C1	C	P62979	RPS27A	4	3	1	False	M	Q	I		MET	1	True	50.6	50.6	0.0	21.51	25.16	11414	True	False	exact_endpoint_offset	1	0	156	76	0.48717948717948717	False	False
9xgc	D1	D	P62979	RPS27A	4	3	1	False	M	Q	I		MET	1	True	73.9	73.9	0.0	14.53	16.12	11414	True	False	exact_endpoint_offset	1	0	156	76	0.48717948717948717	False	False
7qds	A1	A	Q15477	SKIC2	4	3	1	False	M	M	E		MET	1	True	132.9	202.9	34.5	3.86	3.86	13798	True	False	exact_endpoint_offset	1	0	1246	1246	1.0	False	False
7qds	C1	C	Q9GZS3	SKIC8	4	3	2	True	M	T	N	N-acetylthreonine	THR	2	False	91.1	91.1	0.0	18.18	18.23	13798	True	True	exact_endpoint_offset	2	0	305	305	1.0	False	False	INIT_MET 1; /note="Removed; alternate"; /evidence="ECO:0007744|PubMed:19413330, ECO:0007744|PubMed:22223895"
7qds	D1	D	Q9GZS3	SKIC8	4	3	2	True	M	T	N	N-acetylthreonine	THR	2	False	113.2	113.2	0.0	36.01	38.35	13798	True	True	exact_endpoint_offset	2	0	305	305	1.0	False	False	INIT_MET 1; /note="Removed; alternate"; /evidence="ECO:0007744|PubMed:19413330, ECO:0007744|PubMed:22223895"
9g8p	I1	I	Q13868	EXOSC2	13	12	1	False	M	A	M		MET	1	True	174.7	248.2	29.6	3.52	6.58	33564	True	True	exact_endpoint_offset	1	0	293	293	1.0	False	False
9g8p	K1	K	Q06265	EXOSC9	13	12	1	False	M	K	E		MET	1	True	74.0	166.0	55.4	2.9	2.9	33564	True	False	exact_endpoint_offset	1	0	439	439	1.0	False	False
9g8p	M1	M	Q8TF46	DIS3L	13	12	1	False	M	L	Q		MET	1	True	162.7	175.0	7.0	4.56	4.68	33564	True	False	exact_endpoint_offset	1	0	1054	1054	1.0	False	False
8sh7	A	A	Q71U36	TUBA1A	2	2	1	False	M	R	E		MET	1	True	117.0	117.0	0.0	34.43	35.33	6758	True	False	exact_endpoint_offset	1	0	451	451	1.0	False	False
8sh7	B	B	P68371	TUBB4B	2	2	1	False	M	R	E		MET	1	True	68.5	139.9	51.0	3.48	5.99	6758	True	False	exact_endpoint_offset	1	0	445	445	1.0	False	False
8xva	G1	G	Q9P0U1	TOMM7	11	6	1	False	M	V	K		MET	1	True	145.8	145.8	0.0	10.39	12.63	5415	True	True	exact_endpoint_offset	1	0	55	55	1.0	False	False
8xva	J1	J	Q9P0U1	TOMM7	11	6	1	False	M	V	K		MET	1	True	145.8	145.8	0.0	10.38	12.66	5415	True	True	exact_endpoint_offset	1	0	55	55	1.0	False	False
8xva	K1	K	Q15388	TOMM20	11	6	1	False	M	V	G		MET	1	True	119.2	119.2	0.0	8.82	8.82	5415	True	True	exact_endpoint_offset	1	0	145	145	1.0	False	False
7vuy	B	B	P62873	GNB1	5	4	2	True	M	S	E	N-acetylserine	SER	2	True	112.7	112.7	0.0	7.42	9.55	8680	True	True	exact_endpoint_offset	2	0	340	339	0.9970588235294118	False	False	INIT_MET 1; /note="Removed"; /evidence="ECO:0000269|Ref.8, ECO:0000269|Ref.9, ECO:0007744|PubMed:19413330, ECO:0007744|PubMed:22223895, ECO:0007744|PubMed:25944712"
8k6o	B1	B	P62873	GNB1	6	5	2	True	M	S	E	N-acetylserine	SER	2	False	67.5	67.5	0.0	6.72	6.72	9333	True	True	exact_endpoint_offset	2	0	340	339	0.9970588235294118	False	False	INIT_MET 1; /note="Removed"; /evidence="ECO:0000269|Ref.8, ECO:0000269|Ref.9, ECO:0007744|PubMed:19413330, ECO:0007744|PubMed:22223895, ECO:0007744|PubMed:25944712"
7wcm	B	B	P62873	GNB1	5	4	2	True	M	S	E	N-acetylserine	SER	13	True	106.3	106.3	0.0	6.25	6.98	8200	True	True	exact_endpoint_offset	13	0	340	339	0.9970588235294118	False	False	INIT_MET 1; /note="Removed"; /evidence="ECO:0000269|Ref.8, ECO:0000269|Ref.9, ECO:0007744|PubMed:19413330, ECO:0007744|PubMed:22223895, ECO:0007744|PubMed:25944712"
8i0s	N	N	P41223	BUD31	50	39	1	False	M	P	K		MET	1	True	164.0	207.0	20.8	2.55	2.55	103599	True	True	exact_endpoint_offset	1	0	144	144	1.0	False	False
8i0s	U	U	Q9UQ35	SRRM2	50	39	1	False	M	Y	N	N-acetylmethionine	MET	1	True	126.9	201.8	37.1	3.67	3.82	103599	True	False	exact_endpoint_offset	1	0	2752	2752	1.0	False	False
8i0s	Y	Y	Q8WUA2	PPIL4	50	39	1	False	M	A	V		MET	1	True	88.3	88.3	0.0	23.24	26.07	103599	True	True	exact_endpoint_offset	1	0	492	492	1.0	False	False
8i0s	3	3	Q15393	SF3B3	50	39	1	False	M	F	L		MET	1	True	34.9	75.0	53.5	3.47	4.99	103599	True	False	exact_endpoint_offset	1	0	1217	1217	1.0	False	False
8i0s	w	w	Q12874	SF3A3	50	39	1	False	M	E	T	N-acetylmethionine	MET	1	True	129.9	129.9	0.0	10.94	12.91	103599	True	False	exact_endpoint_offset	1	0	501	501	1.0	False	False
8i0s	b	b	P62314	SNRPD1	50	39	1	False	M	K	L		MET	1	True	104.8	134.9	22.3	3.97	4.89	103599	True	False	exact_endpoint_offset	1	0	119	119	1.0	False	False
8i0s	n	n	P62314	SNRPD1	50	39	1	False	M	K	L		MET	1	True	135.2	160.2	15.6	3.16	5.64	103599	True	False	exact_endpoint_offset	1	0	119	119	1.0	False	False
9k3b	D	D	O75575	CRCP	26	23	1	False	M	E	V		MET	1	True	61.9	211.5	70.7	3.47	4.19	53332	True	False	exact_endpoint_offset	1	0	148	148	1.0	False	False
9k3b	I	I	Q9Y2Y1	POLR3K	26	23	1	False	M	L	L		MET	1	True	57.7	112.1	48.5	3.77	5.49	53332	True	False	exact_endpoint_offset	1	0	108	108	1.0	False	False
9k3b	J	J	P62875	POLR2L	26	23	1	False	M	I	I		MET	1	True	14.7	132.5	88.9	3.47	3.47	53332	True	False	exact_endpoint_offset	1	0	67	67	1.0	False	False
7zwc	d	d	O75971	SNAPC5	10	8	1	False	M	L	S		MET	1	True	133.0	189.4	29.8	3.43	5.63	12240	True	False	exact_endpoint_offset	1	0	98	98	1.0	False	False
8qjf	A	A	P08034	GJB1	12	1	1	False	M	N	W		MET	1	True	161.0	195.2	17.5	3.09	5.85	18828	True	False	exact_endpoint_offset	1	0	283	283	1.0	False	False
8qjf	C	C	P08034	GJB1	12	1	1	False	M	N	W		MET	1	True	162.8	195.2	16.6	3.18	5.94	18828	True	False	exact_endpoint_offset	1	0	283	283	1.0	False	False
8qjf	D	D	P08034	GJB1	12	1	1	False	M	N	W		MET	1	True	162.8	195.1	16.6	3.18	5.95	18828	True	False	exact_endpoint_offset	1	0	283	283	1.0	False	False
8qjf	E	E	P08034	GJB1	12	1	1	False	M	N	W		MET	1	True	162.7	195.1	16.6	3.18	5.94	18828	True	False	exact_endpoint_offset	1	0	283	283	1.0	False	False
8qjf	F	F	P08034	GJB1	12	1	1	False	M	N	W		MET	1	True	162.7	195.1	16.6	3.18	5.94	18828	True	False	exact_endpoint_offset	1	0	283	283	1.0	False	False
8qjf	G	G	P08034	GJB1	12	1	1	False	M	N	W		MET	1	True	164.3	195.2	15.8	3.23	5.99	18828	True	False	exact_endpoint_offset	1	0	283	283	1.0	False	False
8qjf	H	H	P08034	GJB1	12	1	1	False	M	N	W		MET	1	True	162.7	195.1	16.6	3.18	5.94	18828	True	False	exact_endpoint_offset	1	0	283	283	1.0	False	False
8qjf	I	I	P08034	GJB1	12	1	1	False	M	N	W		MET	1	True	162.6	195.1	16.7	3.17	5.94	18828	True	False	exact_endpoint_offset	1	0	283	283	1.0	False	False
8qjf	J	J	P08034	GJB1	12	1	1	False	M	N	W		MET	1	True	162.7	195.2	16.6	3.18	5.94	18828	True	False	exact_endpoint_offset	1	0	283	283	1.0	False	False
8qjf	K	K	P08034	GJB1	12	1	1	False	M	N	W		MET	1	True	162.8	195.2	16.6	3.18	5.95	18828	True	False	exact_endpoint_offset	1	0	283	283	1.0	False	False
8qjf	L	L	P08034	GJB1	12	1	1	False	M	N	W		MET	1	True	162.8	195.2	16.6	3.18	5.95	18828	True	False	exact_endpoint_offset	1	0	283	283	1.0	False	False
8qjf	M	M	P08034	GJB1	12	1	1	False	M	N	W		MET	1	True	162.7	195.1	16.6	3.18	5.94	18828	True	False	exact_endpoint_offset	1	0	283	283	1.0	False	False
8btt	A	A	Q9Y3I0	RTCB	2	1	1	False	M	S	R		MET	1	False	132.8	132.8	0.0	50.73	53.27	7490	True	True	exact_endpoint_offset	1	0	505	505	1.0	False	False
8btt	B	B	Q9Y3I0	RTCB	2	1	1	False	M	S	R		MET	1	False	34.4	34.4	0.0	47.15	51.19	7490	True	True	exact_endpoint_offset	1	0	505	505	1.0	False	False
8bbf	A1	A	Q8NEZ3	WDR19	3	3	1	False	M	K	R		MET	1	True	73.0	73.0	0.0	44.55	44.55	18149	True	False	exact_endpoint_offset	1	0	1342	1342	1.0	False	False
8bbf	B1	B	Q96RY7	IFT140	3	3	1	False	M	A	L		MET	1	True	70.2	70.2	0.0	47.32	48.94	18149	True	True	exact_endpoint_offset	1	0	1462	1462	1.0	False	False
8xrm	G	G	P62487	POLR2G	19	16	1	False	M	F	Y		MET	1	True	32.4	116.1	72.1	3.59	6.18	42826	True	False	exact_endpoint_offset	1	0	172	172	1.0	False	False
8xrm	J	J	P62875	POLR2L	19	16	1	False	M	I	I		MET	1	True	9.4	118.8	92.1	3.27	3.98	42826	True	False	exact_endpoint_offset	1	0	67	67	1.0	False	False
8xrm	K	K	P52435	POLR2J	19	16	1	False	M	N	A	N-acetylmethionine	MET	1	True	75.7	217.1	65.1	3.28	3.94	42826	True	False	exact_endpoint_offset	1	0	117	117	1.0	False	False
8p83	A1	A	O95071	UBR5	4	1	2	True	M	T	S	N-acetylthreonine	THR	2	False	30.2	30.2	0.0	56.3	57.83	35656	True	True	exact_endpoint_offset	2	0	2799	2799	1.0	False	False	INIT_MET 1; /note="Removed"; /evidence="ECO:0007744|PubMed:19413330"
8p83	B1	B	O95071	UBR5	4	1	2	True	M	T	S	N-acetylthreonine	THR	2	False	31.8	31.8	0.0	56.38	57.86	35656	True	True	exact_endpoint_offset	2	0	2799	2799	1.0	False	False	INIT_MET 1; /note="Removed"; /evidence="ECO:0007744|PubMed:19413330"
8p83	C1	C	O95071	UBR5	4	1	2	True	M	T	S	N-acetylthreonine	THR	2	False	30.1	30.1	0.0	56.31	57.84	35656	True	True	exact_endpoint_offset	2	0	2799	2799	1.0	False	False	INIT_MET 1; /note="Removed"; /evidence="ECO:0007744|PubMed:19413330"
8p83	D1	D	O95071	UBR5	4	1	2	True	M	T	S	N-acetylthreonine	THR	2	False	30.1	30.1	0.0	56.31	57.83	35656	True	True	exact_endpoint_offset	2	0	2799	2799	1.0	False	False	INIT_MET 1; /note="Removed"; /evidence="ECO:0007744|PubMed:19413330"
8jvj	E	E	P61586	RHOA	8	2	1	False	M	A	A		MET	1	True	116.2	144.9	19.8	3.15	4.77	24896	False	True	exact_endpoint_offset	1	0	193	193	1.0	False	False
8jvj	F	F	P61586	RHOA	8	2	1	False	M	A	A		MET	1	True	116.9	146.0	19.9	3.17	4.77	24896	False	True	exact_endpoint_offset	1	0	193	193	1.0	False	False
8jvj	G	G	P61586	RHOA	8	2	1	False	M	A	A		MET	1	True	117.9	146.7	19.6	3.09	4.84	24896	False	True	exact_endpoint_offset	1	0	193	193	1.0	False	False
8jvj	H	H	P61586	RHOA	8	2	1	False	M	A	A		MET	1	True	118.2	147.7	19.9	3.14	4.8	24896	False	True	exact_endpoint_offset	1	0	193	193	1.0	False	False
8gda	B	B	P62873	GNB1	5	4	2	True	M	S	E	N-acetylserine	SER	2	False	101.7	101.7	0.0	7.28	7.28	7620	True	True	exact_endpoint_offset	2	0	340	339	0.9970588235294118	False	False	INIT_MET 1; /note="Removed"; /evidence="ECO:0000269|Ref.8, ECO:0000269|Ref.9, ECO:0007744|PubMed:19413330, ECO:0007744|PubMed:22223895, ECO:0007744|PubMed:25944712"
8fkq	LC	LC	Q02543	RPL18A	43	40	1	False	M	K	A		MET	1	True	18.8	33.5	43.9	4.42	4.83	55481	True	False	exact_endpoint_offset	1	0	176	176	1.0	False	False
8fkq	LI	LI	P61254	RPL26	43	40	1	False	M	K	F		MET	1	True	187.5	200.3	6.4	4.47	4.47	55481	True	False	exact_endpoint_offset	1	0	145	145	1.0	False	False
8fkq	SK	SK	P56537	EIF6	43	40	1	False	M	A	V		MET	1	True	108.7	108.7	0.0	7.97	11.61	55481	True	True	exact_endpoint_offset	1	0	245	245	1.0	False	False
8fkq	SV	SV	Q9UHA3	RSL24D1	43	40	1	False	M	R	I		MET	1	True	20.6	211.9	90.3	3.28	3.34	55481	True	False	exact_endpoint_offset	1	0	163	163	1.0	False	False
8s90	B	B	Q8IU99	CALHM1	8	1	1	False	M	M	D		MET	1	True	112.2	112.2	0.0	7.42	8.6	15304	True	False	exact_endpoint_offset	1	0	346	303	0.8757225433526011	False	False
8s90	A	A	Q8IU99	CALHM1	8	1	1	False	M	M	D		MET	1	True	112.1	112.1	0.0	7.64	8.72	15304	True	False	exact_endpoint_offset	1	0	346	303	0.8757225433526011	False	False
8s90	C	C	Q8IU99	CALHM1	8	1	1	False	M	M	D		MET	1	True	112.1	112.1	0.0	7.41	8.57	15304	True	False	exact_endpoint_offset	1	0	346	303	0.8757225433526011	False	False
8s90	D	D	Q8IU99	CALHM1	8	1	1	False	M	M	D		MET	1	True	112.1	112.1	0.0	7.52	8.66	15304	True	False	exact_endpoint_offset	1	0	346	303	0.8757225433526011	False	False
8s90	E	E	Q8IU99	CALHM1	8	1	1	False	M	M	D		MET	1	True	112.0	112.0	0.0	7.83	8.99	15304	True	False	exact_endpoint_offset	1	0	346	303	0.8757225433526011	False	False
8s90	F	F	Q8IU99	CALHM1	8	1	1	False	M	M	D		MET	1	True	112.1	112.1	0.0	7.55	8.69	15304	True	False	exact_endpoint_offset	1	0	346	303	0.8757225433526011	False	False
8s90	G	G	Q8IU99	CALHM1	8	1	1	False	M	M	D		MET	1	True	112.2	112.2	0.0	7.14	8.3	15304	True	False	exact_endpoint_offset	1	0	346	303	0.8757225433526011	False	False
8s90	H	H	Q8IU99	CALHM1	8	1	1	False	M	M	D		MET	1	True	112.1	112.1	0.0	7.74	8.87	15304	True	False	exact_endpoint_offset	1	0	346	303	0.8757225433526011	False	False
9qiw	CA	CA	P56537	EIF6	51	48	1	False	M	A	V		MET	1	True	120.1	120.1	0.0	7.0	7.07	68815	True	True	exact_endpoint_offset	1	0	245	245	1.0	False	False
9qiw	CC	CC	Q9BVP2	GNL3	51	48	1	False	M	K	R		MET	1	True	154.0	216.5	28.9	3.59	4.68	68815	True	False	exact_endpoint_offset	1	0	549	549	1.0	False	False
9qiw	CD	CD	Q9BZE4	GTPBP4	51	48	2	True	M	A	H	N-acetylalanine	ALA	2	False	51.5	53.9	4.5	4.01	4.01	68815	True	True	exact_endpoint_offset	2	0	634	634	1.0	False	False	INIT_MET 1; /note="Removed"; /evidence="ECO:0000269|Ref.8"
9qiw	CF	CF	Q9UKD2	MRTO4	51	48	1	False	M	P	K		MET	1	True	225.6	225.6	0.0	7.88	7.88	68815	True	True	exact_endpoint_offset	1	0	239	239	1.0	False	False
9qiw	CI	CI	Q9UHA3	RSL24D1	51	48	1	False	M	R	I		MET	1	True	20.3	229.6	91.2	2.65	2.65	68815	True	False	exact_endpoint_offset	1	0	163	163	1.0	False	False
9qiw	LH	LH	P32969	RPL9; RPL9P7; RPL9P8; RPL9P9	51	48	1	False	M	K	T		MET	1	True	131.0	206.0	36.4	3.63	4.6	68815	True	False	exact_endpoint_offset	1	0	192	192	1.0	False	False
9qiw	LS	LS	Q02543	RPL18A	51	48	1	False	M	K	A		MET	1	True	22.5	56.0	59.8	3.68	4.19	68815	True	False	exact_endpoint_offset	1	0	176	176	1.0	False	False
9qiw	LY	LY	P61254	RPL26	51	48	1	False	M	K	F		MET	1	True	186.3	197.5	5.7	4.66	4.66	68815	True	False	exact_endpoint_offset	1	0	145	145	1.0	False	False
8ipy	6	6	P56537	EIF6	59	55	1	False	M	A	V		MET	1	True	117.3	117.3	0.0	6.12	7.36	82404	True	True	exact_endpoint_offset	1	0	245	245	1.0	False	False
8ipy	7	7	Q9UHA3	RSL24D1	59	55	1	False	M	R	I		MET	1	True	27.0	225.8	88.0	2.94	2.94	82404	True	False	exact_endpoint_offset	1	0	163	163	1.0	False	False
8ipy	I	I	P32969	RPL9; RPL9P7; RPL9P8; RPL9P9	59	55	1	False	M	K	T		MET	1	True	121.4	203.2	40.3	3.59	6.09	82404	True	False	exact_endpoint_offset	1	0	192	192	1.0	False	False
8ipy	b	b	Q02543	RPL18A	59	55	1	False	M	K	A		MET	1	True	43.1	68.2	36.8	4.0	4.32	82404	True	False	exact_endpoint_offset	1	0	176	176	1.0	False	False
8ipy	h	h	P61254	RPL26	59	55	1	False	M	K	F		MET	1	True	190.2	203.2	6.4	4.91	4.91	82404	True	False	exact_endpoint_offset	1	0	145	145	1.0	False	False
8ipy	u	u	Q9BVP2	GNL3	59	55	1	False	M	K	R		MET	1	True	176.0	233.2	24.5	3.7	5.7	82404	True	False	exact_endpoint_offset	1	0	549	549	1.0	False	False
8ipy	y	y	P30050	RPL12	59	55	1	False	M	P	P		MET	1	True	206.2	206.2	0.0	10.61	11.66	82404	True	True	exact_endpoint_offset	1	0	165	165	1.0	False	False
8ipy	q	q	O00541	PES1	59	55	1	False	M	G	G		MET	1	True	223.8	253.3	11.7	4.68	4.92	82404	True	True	exact_endpoint_offset	1	0	588	588	1.0	False	False
8fkx	LC	LC	Q02543	RPL18A	53	50	1	False	M	K	A		MET	1	True	31.6	63.3	50.1	2.97	2.97	85532	True	False	exact_endpoint_offset	1	0	176	176	1.0	False	False
8fkx	LI	LI	P61254	RPL26	53	50	1	False	M	K	F		MET	1	True	187.8	198.4	5.3	4.73	4.73	85532	True	False	exact_endpoint_offset	1	0	145	145	1.0	False	False
8fkx	NB	NB	Q9BVP2	GNL3	53	50	1	False	M	K	R		MET	1	True	158.2	220.0	28.1	3.41	5.03	85532	True	False	exact_endpoint_offset	1	0	549	549	1.0	False	False
8fkx	NH	NH	Q9Y221	NIP7	53	50	1	False	M	R	P		MET	1	True	54.4	80.0	32.1	3.63	5.77	85532	True	False	exact_endpoint_offset	1	0	180	180	1.0	False	False
8fkx	SG	SG	P32969	RPL9; RPL9P7; RPL9P8; RPL9P9	53	50	1	False	M	K	T		MET	1	True	150.2	210.7	28.7	3.51	5.8	85532	True	False	exact_endpoint_offset	1	0	192	192	1.0	False	False
8fkx	SK	SK	P56537	EIF6	53	50	1	False	M	A	V		MET	1	True	43.0	64.7	33.6	3.3	7.65	85532	True	True	exact_endpoint_offset	1	0	245	245	1.0	False	False
8fkx	SV	SV	Q9UHA3	RSL24D1	53	50	1	False	M	R	I		MET	1	True	23.7	224.7	89.5	2.93	2.93	85532	True	False	exact_endpoint_offset	1	0	163	163	1.0	False	False
8h9t	Q	Q	P03928	MT-ATP8	27	16	1	False	M	P	Q		MET	1	True	55.3	175.2	68.4	3.44	3.87	38103	True	True	exact_endpoint_offset	1	0	68	68	1.0	False	False
8hvi	C	C	P62873	GNB1	5	5	2	True	M	S	E	N-acetylserine	SER	2	True	115.8	115.8	0.0	10.38	10.69	8962	True	True	exact_endpoint_offset	2	0	340	339	0.9970588235294118	False	False	INIT_MET 1; /note="Removed"; /evidence="ECO:0000269|Ref.8, ECO:0000269|Ref.9, ECO:0007744|PubMed:19413330, ECO:0007744|PubMed:22223895, ECO:0007744|PubMed:25944712"
8j6s	L1	L	Q13112	CHAF1B	12	4	1	False	M	K	V		MET	1	True	96.8	134.5	28.0	4.4	5.13	5990	True	False	exact_endpoint_offset	1	0	559	559	1.0	False	False
8jjy	A	A	Q96HA8	NTAQ1	2	1	1	False	M	E	G		MET	1	False	181.7	181.7	0.0	9.8	11.46	3282	True	False	exact_endpoint_offset	1	0	205	202	0.9853658536585366	False	False
8jjy	B	B	Q96HA8	NTAQ1	2	1	1	False	M	E	G		MET	1	False	168.0	168.0	0.0	34.45	35.64	3282	True	False	exact_endpoint_offset	1	0	205	202	0.9853658536585366	False	False
8ket	A	A	Q86TM6	SYVN1	6	3	1	False	M	F	R		MET	1	True	121.9	121.9	0.0	17.4	17.4	8175	True	False	exact_endpoint_offset	1	0	617	617	1.0	False	False
8ket	B	B	Q86TM6	SYVN1	6	3	1	False	M	F	R		MET	1	True	121.5	121.5	0.0	18.28	18.28	8175	True	False	exact_endpoint_offset	1	0	617	617	1.0	False	False
9gzv	A	A	O95848	NUDT14	2	1	1	False	M	E	R		MET	1	False	16.9	24.9	32.2	2.95	4.75	3337	True	False	exact_endpoint_offset	1	0	222	222	1.0	False	False
9gzv	B	B	O95848	NUDT14	2	1	1	False	M	E	R		MET	1	True	36.8	49.9	26.2	2.92	4.7	3337	True	False	exact_endpoint_offset	1	0	222	222	1.0	False	False
8yn4	B	B	P62873	GNB1	5	3	2	True	M	S	E	N-acetylserine	SER	2	True	124.1	124.1	0.0	6.82	7.67	8625	True	True	exact_endpoint_offset	2	0	340	339	0.9970588235294118	False	False	INIT_MET 1; /note="Removed"; /evidence="ECO:0000269|Ref.8, ECO:0000269|Ref.9, ECO:0007744|PubMed:19413330, ECO:0007744|PubMed:22223895, ECO:0007744|PubMed:25944712"
8ptz	A	A	O95163	ELP1	4	3	1	False	M	R	N		MET	1	True	44.9	44.9	0.0	9.01	11.49	15514	True	False	exact_endpoint_offset	1	0	1332	1332	1.0	False	False
8ptz	B	B	Q6IA86	ELP2	4	3	1	False	M	V	A		MET	1	True	198.4	198.4	0.0	43.51	43.51	15514	True	True	exact_endpoint_offset	1	0	826	826	1.0	False	False
9gcm	B1	B	Q9BV90	SNRNP25	4	3	1	False	M	D	V		MET	1	True	171.5	226.3	24.2	3.06	6.66	3053	True	False	exact_endpoint_offset	1	0	132	132	1.0	False	False
9gc0	F1	F	Q6IEG0	SNRNP48	11	10	1	False	M	E	G		MET	1	True	205.2	205.2	0.0	6.29	10.15	7474	True	False	exact_endpoint_offset	1	0	339	339	1.0	False	False
8qyn	D1	D	P28066	PSMA5	17	17	1	False	M	F	L	N-acetylmethionine	MET	1	True	30.0	228.5	86.9	3.04	4.91	29017	True	False	exact_endpoint_offset	1	0	241	241	1.0	False	False
8qyn	E1	E	P25786	PSMA1	17	17	1	False	M	F	R	N-acetylmethionine	MET	1	True	51.5	203.8	74.7	2.96	2.96	29017	True	False	exact_endpoint_offset	1	0	263	263	1.0	False	False
8qyn	H1	H	Q9Y244	POMP	17	17	1	False	M	N	A		MET	1	True	24.2	174.7	86.2	3.58	3.97	29017	True	False	exact_endpoint_offset	1	0	141	141	1.0	False	False
8qyn	J1	J	Q969U7	PSMG2	17	17	1	False	M	F	V		MET	1	True	130.7	143.9	9.2	4.76	8.42	29017	True	False	exact_endpoint_offset	1	0	264	264	1.0	False	False
8qyn	M1	M	P49721	PSMB2	17	17	1	False	M	E	Y	N-acetylmethionine	MET	1	True	127.5	127.5	0.0	13.23	13.23	29017	True	False	exact_endpoint_offset	1	0	201	201	1.0	False	False
8qyn	N1	N	P28074	PSMB5	17	17	1	False	M	A	L		MET	1	True	56.1	122.3	54.1	3.5	3.5	29017	False	True	exact_endpoint_offset	1	0	263	263	1.0	False	False
8vy9	R	R	Q9NYV8	TAS2R14	5	4	1	False	M	G	G		MET	1	True	104.9	104.9	0.0	41.31	44.82	8425	True	True	exact_endpoint_offset	1	0	317	317	1.0	False	False
8sn5	L	L	P61077	UBE2D3	13	7	1	False	M	A	L		MET	1	False	121.1	136.3	11.1	5.16	7.38	8555	True	True	exact_endpoint_offset	1	0	147	147	1.0	False	False
9eof	C1	C	Q96N11	INTS15	4	4	1	False	M	S	D		MET	1	True	117.8	117.8	0.0	26.76	29.5	19577	True	True	exact_endpoint_offset	1	0	449	449	1.0	False	False
9eof	D1	D	Q9NVR2	INTS10	4	4	1	False	M	S	A		MET	1	True	221.5	221.5	0.0	7.25	9.65	19577	True	True	exact_endpoint_offset	1	0	710	710	1.0	False	False
9e14	I	I	P63167	DYNLL1	14	7	1	False	M	C	D		MET	1	True	165.2	165.2	0.0	22.08	24.54	94251	True	True	exact_endpoint_offset	1	0	89	89	1.0	False	False
9e14	J	J	P63167	DYNLL1	14	7	1	False	M	C	D		MET	1	True	192.4	192.4	0.0	10.49	10.49	94251	True	True	exact_endpoint_offset	1	0	89	89	1.0	False	False
9e14	K	K	P63172	DYNLT1	14	7	1	False	M	E	D	N-acetylmethionine	MET	1	True	172.5	172.5	0.0	24.09	25.81	94251	True	False	exact_endpoint_offset	1	0	113	113	1.0	False	False
9e14	L	L	P63172	DYNLT1	14	7	1	False	M	E	D	N-acetylmethionine	MET	1	True	165.4	165.4	0.0	24.73	26.66	94251	True	False	exact_endpoint_offset	1	0	113	113	1.0	False	False
8soi	A1	A	Q8TDY2	RB1CC1	4	3	1	False	M	K	L		MET	1	True	226.6	226.6	0.0	35.48	38.45	10243	True	False	exact_endpoint_offset	1	0	1594	600	0.37641154328732745	False	False
8soi	B1	B	Q8TDY2	RB1CC1	4	3	1	False	M	K	L		MET	1	True	192.1	192.1	0.0	62.86	68.47	10243	True	False	exact_endpoint_offset	1	0	1594	600	0.37641154328732745	False	False
8umw	F	F	P12004	PCNA	10	6	1	False	M	F	E		MET	1	True	30.9	30.9	0.0	13.23	13.23	20745	True	False	exact_endpoint_offset	1	0	261	261	1.0	False	False
8umw	G	G	P12004	PCNA	10	6	1	False	M	F	E		MET	1	True	49.8	49.8	0.0	13.15	13.15	20745	True	False	exact_endpoint_offset	1	0	261	261	1.0	False	False
8umw	H	H	P12004	PCNA	10	6	1	False	M	F	E		MET	1	True	50.8	50.8	0.0	9.03	9.03	20745	True	False	exact_endpoint_offset	1	0	261	261	1.0	False	False
8uvf	A	A	Q8WWT9	SLC13A3	2	1	1	False	M	A	A		MET	1	True	196.3	196.3	0.0	9.78	10.86	8022	True	True	exact_endpoint_offset	1	0	602	602	1.0	False	False
8uvf	B	B	Q8WWT9	SLC13A3	2	1	1	False	M	A	A		MET	1	True	196.4	196.4	0.0	10.04	11.1	8022	True	True	exact_endpoint_offset	1	0	602	602	1.0	False	False
8wwm	B1	B	P62873	GNB1	6	5	2	True	M	S	E	N-acetylserine	SER	2	True	125.0	125.0	0.0	6.77	7.68	8963	True	True	exact_endpoint_offset	2	0	340	339	0.9970588235294118	False	False	INIT_MET 1; /note="Removed"; /evidence="ECO:0000269|Ref.8, ECO:0000269|Ref.9, ECO:0007744|PubMed:19413330, ECO:0007744|PubMed:22223895, ECO:0007744|PubMed:25944712"
9ayd	A	A	Q9Y3D6	FIS1	2	1	1	False	M	E	A	N-acetylmethionine	MET	1	True	192.1	192.1	0.0	28.81	32.21	2114	True	False	exact_endpoint_offset	1	0	152	123	0.8092105263157895	False	False
9ayd	B	B	Q9Y3D6	FIS1	2	1	1	False	M	E	A	N-acetylmethionine	MET	1	True	161.1	161.1	0.0	28.83	30.65	2114	True	False	exact_endpoint_offset	1	0	152	123	0.8092105263157895	False	False
8xzh	B1	B	P62873	GNB1	6	5	2	True	M	S	E	N-acetylserine	SER	2	True	152.1	152.5	0.3	5.81	5.81	9048	True	True	exact_endpoint_offset	2	0	340	339	0.9970588235294118	False	False	INIT_MET 1; /note="Removed"; /evidence="ECO:0000269|Ref.8, ECO:0000269|Ref.9, ECO:0007744|PubMed:19413330, ECO:0007744|PubMed:22223895, ECO:0007744|PubMed:25944712"
8shg	B	B	P78371	CCT2	18	10	2	True	M	A	S	N-acetylalanine	ALA	2	True	42.9	138.5	69.0	3.23	3.29	67121	True	True	exact_endpoint_offset	2	0	535	526	0.983177570093458	False	False	INIT_MET 1; /note="Removed"; /evidence="ECO:0000269|PubMed:12665801, ECO:0000269|Ref.12, ECO:0007744|PubMed:19413330, ECO:0007744|PubMed:20068231, ECO:0007744|PubMed:21406692, ECO:0007744|PubMed:22223895, ECO:0007744|PubMed:22814378"
8shg	E	E	P48643	CCT5	18	10	2	True	M	A	S	N-acetylalanine	ALA	2	True	39.3	118.6	66.8	3.57	3.69	67121	True	True	exact_endpoint_offset	2	0	541	540	0.9981515711645101	False	False	INIT_MET 1; /note="Removed"; /evidence="ECO:0000269|Ref.6, ECO:0000269|Ref.7, ECO:0007744|PubMed:19413330, ECO:0007744|PubMed:22223895, ECO:0007744|PubMed:22814378, ECO:0007744|PubMed:25944712"
8shg	H	H	Q99832	CCT7	18	10	2	True	M	M	P	N-acetylmethionine	MET	2	False	30.2	141.5	78.7	3.72	5.01	67121	True	False	exact_endpoint_offset	2	0	543	528	0.9723756906077348	False	False	INIT_MET 1; /note="Removed; alternate"; /evidence="ECO:0007744|PubMed:22223895"
8shg	Q	Q	P50990	CCT8	18	10	2	True	M	A	L	N-acetylalanine	ALA	2	True	10.6	153.0	93.1	3.29	3.3	67121	True	True	exact_endpoint_offset	2	0	548	538	0.9817518248175182	False	False	INIT_MET 1; /note="Removed"; /evidence="ECO:0000269|Ref.7"
8shg	b	b	P78371	CCT2	18	10	2	True	M	A	S	N-acetylalanine	ALA	2	True	43.1	138.7	69.0	3.35	3.58	67121	True	True	exact_endpoint_offset	2	0	535	526	0.983177570093458	False	False	INIT_MET 1; /note="Removed"; /evidence="ECO:0000269|PubMed:12665801, ECO:0000269|Ref.12, ECO:0007744|PubMed:19413330, ECO:0007744|PubMed:20068231, ECO:0007744|PubMed:21406692, ECO:0007744|PubMed:22223895, ECO:0007744|PubMed:22814378"
8shg	e	e	P48643	CCT5	18	10	2	True	M	A	S	N-acetylalanine	ALA	2	True	79.6	125.3	36.5	2.51	2.51	67121	True	True	exact_endpoint_offset	2	0	541	540	0.9981515711645101	False	False	INIT_MET 1; /note="Removed"; /evidence="ECO:0000269|Ref.6, ECO:0000269|Ref.7, ECO:0007744|PubMed:19413330, ECO:0007744|PubMed:22223895, ECO:0007744|PubMed:22814378, ECO:0007744|PubMed:25944712"
8shg	h	h	Q99832	CCT7	18	10	2	True	M	M	P	N-acetylmethionine	MET	2	False	31.4	151.2	79.3	3.32	4.4	67121	True	False	exact_endpoint_offset	2	0	543	528	0.9723756906077348	False	False	INIT_MET 1; /note="Removed; alternate"; /evidence="ECO:0007744|PubMed:22223895"
8shg	q	q	P50990	CCT8	18	10	2	True	M	A	L	N-acetylalanine	ALA	2	True	9.3	153.2	94.0	3.33	3.4	67121	True	True	exact_endpoint_offset	2	0	548	538	0.9817518248175182	False	False	INIT_MET 1; /note="Removed"; /evidence="ECO:0000269|Ref.7"
8shg	z	z	P40227	CCT6A	18	10	2	True	M	A	A	N-acetylalanine	ALA	2	False	13.3	18.9	29.6	4.54	5.09	67121	True	True	exact_endpoint_offset	2	0	531	527	0.992467043314501	False	False	INIT_MET 1; /note="Removed"; /evidence="ECO:0000269|PubMed:12665801, ECO:0007744|PubMed:22814378"
9e8i	U	U	Q99460	PSMD1	27	27	1	False	M	I	T	N-acetylmethionine	MET	1	True	42.7	122.1	65.0	3.39	4.26	71112	True	False	exact_endpoint_offset	1	0	953	953	1.0	False	False
8yn8	B	B	P62873	GNB1	5	4	2	True	M	S	E	N-acetylserine	SER	2	True	124.5	124.5	0.0	6.74	7.63	8708	True	True	exact_endpoint_offset	2	0	340	339	0.9970588235294118	False	False	INIT_MET 1; /note="Removed"; /evidence="ECO:0000269|Ref.8, ECO:0000269|Ref.9, ECO:0007744|PubMed:19413330, ECO:0007744|PubMed:22223895, ECO:0007744|PubMed:25944712"
9kt9	B	B	P62873	GNB1	5	4	2	True	M	S	E	N-acetylserine	SER	2	False	94.8	94.8	0.0	7.95	8.26	8940	True	True	exact_endpoint_offset	2	0	340	339	0.9970588235294118	False	False	INIT_MET 1; /note="Removed"; /evidence="ECO:0000269|Ref.8, ECO:0000269|Ref.9, ECO:0007744|PubMed:19413330, ECO:0007744|PubMed:22223895, ECO:0007744|PubMed:25944712"
8xxl	SD	SD	P23396	RPS3	36	35	2	True	M	A	V	N-acetylalanine	ALA	2	False	86.2	86.2	0.0	11.35	11.35	39677	True	True	exact_endpoint_offset	2	0	243	243	1.0	False	False	INIT_MET 1; /note="Removed"; /evidence="ECO:0000269|Ref.10, ECO:0007744|PubMed:19413330, ECO:0007744|PubMed:22814378, ECO:0007744|PubMed:25944712"
8xxl	SK	SK	P46783	RPS10	36	35	1	False	M	L	M		MET	1	True	134.7	134.7	0.0	10.29	12.41	39677	True	False	exact_endpoint_offset	1	0	165	165	1.0	False	False
8xxl	SR	SR	P08708	RPS17	36	35	2	True	M	G	R		GLY	2	False	66.3	66.3	0.0	12.08	12.08	39677	True	True	exact_endpoint_offset	2	0	135	135	1.0	False	False	INIT_MET 1; /note="Removed"; /evidence="ECO:0000269|PubMed:8706699"
8xxl	SS	SS	P62269	RPS18	36	35	2	True	M	S	L	N-acetylserine	SER	2	False	87.7	93.0	5.7	4.3	6.64	39677	True	True	exact_endpoint_offset	2	0	152	152	1.0	False	False	INIT_MET 1; /note="Removed"; /evidence="ECO:0000269|Ref.5, ECO:0007744|PubMed:19413330, ECO:0007744|PubMed:22223895, ECO:0007744|PubMed:25944712"
8xxl	SV	SV	P63220	RPS21	36	35	1	False	M	Q	N	N-acetylmethionine	MET	1	True	30.2	125.3	75.9	3.29	3.71	39677	True	False	exact_endpoint_offset	1	0	83	83	1.0	False	False
8xxl	SG	SG	P62753	RPS6	36	35	1	False	M	K	L		MET	1	True	46.4	46.4	0.0	24.87	25.98	39677	True	False	exact_endpoint_offset	1	0	249	249	1.0	False	False
9e9s	B	B	P62873	GNB1	5	4	2	True	M	S	E	N-acetylserine	SER	2	True	129.9	129.9	0.0	7.43	8.31	8387	True	True	exact_endpoint_offset	2	0	340	339	0.9970588235294118	False	False	INIT_MET 1; /note="Removed"; /evidence="ECO:0000269|Ref.8, ECO:0000269|Ref.9, ECO:0007744|PubMed:19413330, ECO:0007744|PubMed:22223895, ECO:0007744|PubMed:25944712"
9lu1	S1	S	Q16531	DDB1	6	5	2	True	M	S	Y	N-acetylserine	SER	2	False	5.1	5.1	0.0	20.09	20.09	17116	True	True	exact_endpoint_offset	2	0	1140	1140	1.0	False	False	INIT_MET 1; /note="Removed"; /evidence="ECO:0007744|PubMed:19413330"
9rty	s1	s	Q92572	AP3S1	14	5	1	False	M	I	K		MET	1	True	68.3	68.3	0.0	7.61	7.61	18000	True	False	exact_endpoint_offset	1	0	193	193	1.0	False	False
9rty	S1	S	Q92572	AP3S1	14	5	1	False	M	I	K		MET	1	True	67.1	67.1	0.0	7.61	7.61	18000	True	False	exact_endpoint_offset	1	0	193	193	1.0	False	False
9uwg	B1	B	Q9NZJ0	DTL	2	2	1	False	M	L	F	N-acetylmethionine	MET	1	True	112.1	194.5	42.4	2.55	2.55	8822	True	False	exact_endpoint_offset	1	0	730	730	1.0	False	False
9ynd	D	D	P43034	PAFAH1B1	9	4	1	False	M	V	L		MET	1	True	138.6	157.4	11.9	4.52	6.84	31999	True	True	exact_endpoint_offset	1	0	410	410	1.0	False	False
9ynd	E	E	P43034	PAFAH1B1	9	4	1	False	M	V	L		MET	1	True	134.3	161.6	16.9	3.67	4.11	31999	True	True	exact_endpoint_offset	1	0	410	410	1.0	False	False
9c5a	M	M	Q9Y2T2	AP3M1	8	4	1	False	M	I	H		MET	1	True	41.5	67.7	38.7	4.11	5.43	15740	True	False	exact_endpoint_offset	1	0	418	418	1.0	False	False
9c5a	C	C	P84077	ARF1	8	4	2	True	M	G	N	N-acetylglycine	GLY	2	True	120.2	120.2	0.0	12.08	12.08	15740	True	True	exact_endpoint_offset	2	0	181	180	0.994475138121547	False	False	INIT_MET 1; /note="Removed"; /evidence="ECO:0000269|PubMed:25255805, ECO:0000269|PubMed:25807930, ECO:0007744|PubMed:19413330, ECO:0007744|PubMed:22223895"
9c5a	m	m	Q9Y2T2	AP3M1	8	4	1	False	M	I	H		MET	1	True	41.5	67.7	38.7	4.11	5.43	15740	True	False	exact_endpoint_offset	1	0	418	418	1.0	False	False
9c5a	c	c	P84077	ARF1	8	4	2	True	M	G	N	N-acetylglycine	GLY	2	True	120.1	120.1	0.0	12.08	12.08	15740	True	True	exact_endpoint_offset	2	0	181	180	0.994475138121547	False	False	INIT_MET 1; /note="Removed"; /evidence="ECO:0000269|PubMed:25255805, ECO:0000269|PubMed:25807930, ECO:0007744|PubMed:19413330, ECO:0007744|PubMed:22223895"
9cxo	A	A	Q9H479	FN3K	2	1	1	False	M	E	Q	N-acetylmethionine	MET	1	False	47.5	47.5	0.0	6.72	7.24	4597	True	False	exact_endpoint_offset	1	0	309	287	0.9288025889967637	False	False
9cxo	B	B	Q9H479	FN3K	2	1	1	False	M	E	Q	N-acetylmethionine	MET	1	False	32.9	32.9	0.0	12.84	14.11	4597	True	False	exact_endpoint_offset	1	0	309	287	0.9288025889967637	False	False
9dw8	A	A	P13569	CFTR	2	2	1	False	M	Q	R		MET	1	True	19.8	19.8	0.0	20.13	22.89	11902	True	False	exact_endpoint_offset	1	0	1480	1480	1.0	False	False
9kqs	B	B	C0HLS1	SCRIB	2	2	1	False	M	R	T		MET	1	True	38.6	173.4	77.7	2.8	2.8	2400	True	False	exact_endpoint_offset	1	0	120	10	0.08333333333333333	True	True
9v9n	B1	B	Q969R8	ITFG2	4	4	1	False	M	R	S		MET	1	True	141.9	153.7	7.6	5.38	8.3	13390	True	False	exact_endpoint_offset	1	0	447	447	1.0	False	False
9zzr	B	B	O43542	XRCC3	12	5	1	False	M	D	L	N-acetylmethionine	MET	1	True	170.6	170.6	0.0	15.6	15.63	25929	True	False	exact_endpoint_offset	1	0	346	346	1.0	False	False
9pe0	A1	A	O60443	GSDME	27	1	1	False	M	F	A		MET	1	True	34.6	73.8	53.2	3.12	3.68	51138	True	False	exact_endpoint_offset	1	0	496	270	0.5443548387096774	False	False
9pe0	B1	B	O60443	GSDME	27	1	1	False	M	F	A		MET	1	True	41.9	91.4	54.1	3.31	3.39	51138	True	False	exact_endpoint_offset	1	0	496	270	0.5443548387096774	False	False
9pe0	C1	C	O60443	GSDME	27	1	1	False	M	F	A		MET	1	True	41.4	92.1	55.1	3.3	3.3	51138	True	False	exact_endpoint_offset	1	0	496	270	0.5443548387096774	False	False
9pe0	D1	D	O60443	GSDME	27	1	1	False	M	F	A		MET	1	True	41.4	88.3	53.1	3.6	3.77	51138	True	False	exact_endpoint_offset	1	0	496	270	0.5443548387096774	False	False
9pe0	E1	E	O60443	GSDME	27	1	1	False	M	F	A		MET	1	True	33.9	80.8	58.0	3.35	3.52	51138	True	False	exact_endpoint_offset	1	0	496	270	0.5443548387096774	False	False
9pe0	F1	F	O60443	GSDME	27	1	1	False	M	F	A		MET	1	True	41.9	91.0	54.0	3.4	3.41	51138	True	False	exact_endpoint_offset	1	0	496	270	0.5443548387096774	False	False
9pe0	G1	G	O60443	GSDME	27	1	1	False	M	F	A		MET	1	True	41.3	89.0	53.6	3.43	3.43	51138	True	False	exact_endpoint_offset	1	0	496	270	0.5443548387096774	False	False
9pe0	H1	H	O60443	GSDME	27	1	1	False	M	F	A		MET	1	True	45.1	94.3	52.2	3.3	3.54	51138	True	False	exact_endpoint_offset	1	0	496	270	0.5443548387096774	False	False
9pe0	I1	I	O60443	GSDME	27	1	1	False	M	F	A		MET	1	True	42.5	92.0	53.8	3.5	3.5	51138	True	False	exact_endpoint_offset	1	0	496	270	0.5443548387096774	False	False
9pe0	J1	J	O60443	GSDME	27	1	1	False	M	F	A		MET	1	True	39.9	89.7	55.6	3.38	3.58	51138	True	False	exact_endpoint_offset	1	0	496	270	0.5443548387096774	False	False
9pe0	K1	K	O60443	GSDME	27	1	1	False	M	F	A		MET	1	True	40.6	91.4	55.6	3.33	3.37	51138	True	False	exact_endpoint_offset	1	0	496	270	0.5443548387096774	False	False
9pe0	L1	L	O60443	GSDME	27	1	1	False	M	F	A		MET	1	True	39.4	93.1	57.7	3.31	3.4	51138	True	False	exact_endpoint_offset	1	0	496	270	0.5443548387096774	False	False
9pe0	M1	M	O60443	GSDME	27	1	1	False	M	F	A		MET	1	True	42.7	93.4	54.3	3.18	3.31	51138	True	False	exact_endpoint_offset	1	0	496	270	0.5443548387096774	False	False
9pe0	N1	N	O60443	GSDME	27	1	1	False	M	F	A		MET	1	True	43.5	95.2	54.3	3.35	3.43	51138	True	False	exact_endpoint_offset	1	0	496	270	0.5443548387096774	False	False
9pe0	O1	O	O60443	GSDME	27	1	1	False	M	F	A		MET	1	True	41.8	93.6	55.3	3.31	3.51	51138	True	False	exact_endpoint_offset	1	0	496	270	0.5443548387096774	False	False
9pe0	P1	P	O60443	GSDME	27	1	1	False	M	F	A		MET	1	True	39.8	89.5	55.5	3.36	3.36	51138	True	False	exact_endpoint_offset	1	0	496	270	0.5443548387096774	False	False
9pe0	Q1	Q	O60443	GSDME	27	1	1	False	M	F	A		MET	1	True	41.8	89.3	53.2	3.43	3.5	51138	True	False	exact_endpoint_offset	1	0	496	270	0.5443548387096774	False	False
9pe0	R1	R	O60443	GSDME	27	1	1	False	M	F	A		MET	1	True	36.0	79.5	54.7	3.55	3.59	51138	True	False	exact_endpoint_offset	1	0	496	270	0.5443548387096774	False	False
9pe0	S1	S	O60443	GSDME	27	1	1	False	M	F	A		MET	1	True	39.9	92.6	57.0	3.28	3.33	51138	True	False	exact_endpoint_offset	1	0	496	270	0.5443548387096774	False	False
9pe0	T1	T	O60443	GSDME	27	1	1	False	M	F	A		MET	1	True	41.1	90.5	54.6	3.46	3.46	51138	True	False	exact_endpoint_offset	1	0	496	270	0.5443548387096774	False	False
9pe0	U1	U	O60443	GSDME	27	1	1	False	M	F	A		MET	1	True	39.9	90.0	55.7	3.31	3.31	51138	True	False	exact_endpoint_offset	1	0	496	270	0.5443548387096774	False	False
9pe0	V1	V	O60443	GSDME	27	1	1	False	M	F	A		MET	1	True	40.6	92.2	55.9	3.46	3.46	51138	True	False	exact_endpoint_offset	1	0	496	270	0.5443548387096774	False	False
9pe0	W1	W	O60443	GSDME	27	1	1	False	M	F	A		MET	1	True	40.2	92.3	56.4	3.5	3.5	51138	True	False	exact_endpoint_offset	1	0	496	270	0.5443548387096774	False	False
9pe0	X1	X	O60443	GSDME	27	1	1	False	M	F	A		MET	1	True	40.7	88.6	54.1	3.32	3.32	51138	True	False	exact_endpoint_offset	1	0	496	270	0.5443548387096774	False	False
9pe0	Y1	Y	O60443	GSDME	27	1	1	False	M	F	A		MET	1	True	39.4	89.9	56.1	3.32	3.32	51138	True	False	exact_endpoint_offset	1	0	496	270	0.5443548387096774	False	False
9pe0	Z1	Z	O60443	GSDME	27	1	1	False	M	F	A		MET	1	True	41.1	92.6	55.6	3.33	3.35	51138	True	False	exact_endpoint_offset	1	0	496	270	0.5443548387096774	False	False
9pe0	a1	a	O60443	GSDME	27	1	1	False	M	F	A		MET	1	True	43.1	94.3	54.3	3.32	3.56	51138	True	False	exact_endpoint_offset	1	0	496	270	0.5443548387096774	False	False
9sx4	A	A	P16930	FAH	2	1	2	True	M	S	F	N-acetylserine	SER	2	False	13.6	13.6	0.0	34.66	37.35	6588	True	True	exact_endpoint_offset	2	0	419	419	1.0	False	False	INIT_MET 1; /note="Removed"; /evidence="ECO:0000269|Ref.8, ECO:0007744|PubMed:25944712"
9sx4	B	B	P16930	FAH	2	1	2	True	M	S	F	N-acetylserine	SER	2	False	14.5	14.5	0.0	34.75	37.46	6588	True	True	exact_endpoint_offset	2	0	419	419	1.0	False	False	INIT_MET 1; /note="Removed"; /evidence="ECO:0000269|Ref.8, ECO:0007744|PubMed:25944712"
9trl	H	H	Q9Y620	RAD54B	12	2	1	False	M	R	R		MET	1	True	39.3	236.7	83.4	3.07	3.3	15560	True	False	exact_endpoint_offset	1	0	910	285	0.3131868131868132	False	False
9trl	I	I	Q9Y620	RAD54B	12	2	1	False	M	R	R		MET	1	True	33.0	232.7	85.8	2.86	3.13	15560	True	False	exact_endpoint_offset	1	0	910	285	0.3131868131868132	False	False
9trl	J	J	Q9Y620	RAD54B	12	2	1	False	M	R	R		MET	1	True	34.4	236.8	85.5	3.1	3.1	15560	True	False	exact_endpoint_offset	1	0	910	285	0.3131868131868132	False	False
9trl	K	K	Q9Y620	RAD54B	12	2	1	False	M	R	R		MET	1	True	45.1	239.1	81.1	2.95	2.95	15560	True	False	exact_endpoint_offset	1	0	910	285	0.3131868131868132	False	False
9rx7	A	A	Q8NEB9	PIK3C3	6	5	1	False	M	G	E		MET	1	True	225.6	225.6	0.0	10.38	12.81	22165	True	True	exact_endpoint_offset	1	0	887	887	1.0	False	False
9rx7	B	B	Q99570	PIK3R4	6	5	2	True	M	G	N		GLY	2	True	66.4	66.4	0.0	10.74	13.07	22165	True	True	exact_endpoint_offset	2	0	1358	1357	0.9992636229749632	False	False	INIT_MET 1; /note="Removed"; /evidence="ECO:0000269|PubMed:25255805"
9rx7	L	L	Q96F24	NRBF2	6	5	1	False	M	E	V		MET	1	False	4.5	170.9	97.4	3.67	4.29	22165	True	False	exact_endpoint_offset	1	0	287	89	0.31010452961672474	False	False
9udx	A1	A	Q8TED4	SLC37A2	2	1	1	False	M	R	S		MET	1	True	79.4	208.3	61.9	2.98	3.2	7142	True	False	exact_endpoint_offset	1	0	501	501	1.0	False	False
9udx	B1	B	Q8TED4	SLC37A2	2	1	1	False	M	R	S		MET	1	True	79.6	208.3	61.8	2.98	3.25	7142	True	False	exact_endpoint_offset	1	0	501	501	1.0	False	False
9rx9	B	B	Q99570	PIK3R4	5	5	2	True	M	G	N		GLY	2	True	76.6	76.6	0.0	8.57	11.59	23989	True	True	exact_endpoint_offset	2	0	1358	1357	0.9992636229749632	False	False	INIT_MET 1; /note="Removed"; /evidence="ECO:0000269|PubMed:25255805"
9u9j	M1	M	O00189	AP4M1	4	4	1	False	M	I	S		MET	1	True	28.3	52.4	46.0	3.75	6.05	12243	True	False	exact_endpoint_offset	1	0	453	453	1.0	False	False
9u9j	S1	S	Q9Y587	AP4S1	4	4	1	False	M	I	K		MET	1	True	66.0	66.0	0.0	6.56	6.56	12243	True	False	exact_endpoint_offset	1	0	144	144	1.0	False	False
9vm2	B1	B	P60953	CDC42	2	2	1	False	M	Q	T		MET	1	True	236.1	236.1	0.0	6.26	8.63	14860	False	False	exact_endpoint_offset	1	0	191	187	0.9790575916230366	False	False
8qw7	D	D	Q15370	ELOB	8	4	1	False	M	D	V	N-acetylmethionine	MET	1	True	81.6	81.6	0.0	6.39	6.39	7429	True	False	exact_endpoint_offset	1	0	118	104	0.8813559322033898	False	False
8qw7	H	H	Q15370	ELOB	8	4	1	False	M	D	V	N-acetylmethionine	MET	1	True	86.8	86.8	0.0	6.66	7.34	7429	True	False	exact_endpoint_offset	1	0	118	104	0.8813559322033898	False	False
9zed	B3	B3	Q15393	SF3B3	13	11	1	False	M	F	L		MET	1	True	34.0	84.0	59.6	3.69	5.37	25224	True	False	exact_endpoint_offset	1	0	1217	1217	1.0	False	False
9zed	B4	B4	Q15427	SF3B4	13	11	2	True	M	A	A	N-acetylalanine	ALA	2	False	15.6	82.8	81.1	3.08	4.05	25224	True	True	exact_endpoint_offset	2	0	424	424	1.0	False	False	INIT_MET 1; /note="Removed"; /evidence="ECO:0000269|Ref.5, ECO:0007744|PubMed:19413330, ECO:0007744|PubMed:22223895, ECO:0007744|PubMed:22814378"
9zed	H	H	Q7RTV0	PHF5A	13	11	2	True	M	A	K	N-acetylalanine	ALA	2	False	16.6	36.3	54.1	3.55	6.93	25224	True	True	exact_endpoint_offset	2	0	110	110	1.0	False	False	INIT_MET 1; /note="Removed"; /evidence="ECO:0000250|UniProtKB:P83870"
8xrj	J	J	P62875	POLR2L	23	16	1	False	M	I	I		MET	1	True	12.2	129.9	90.6	3.23	3.63	36588	True	False	exact_endpoint_offset	1	0	67	67	1.0	False	False
8xrj	K	K	P52435	POLR2J	23	16	1	False	M	N	A	N-acetylmethionine	MET	1	True	123.5	225.3	45.2	4.07	4.19	36588	True	False	exact_endpoint_offset	1	0	117	117	1.0	False	False
7f66	A1	A	Q14232	EIF2B1	15	8	1	False	M	D	D		MET	1	False	4.2	18.3	77.2	3.51	5.12	33669	True	False	exact_endpoint_offset	1	0	305	305	1.0	False	False
7f66	B1	B	Q14232	EIF2B1	15	8	1	False	M	D	D		MET	1	False	7.4	27.2	72.8	3.2	5.59	33669	True	False	exact_endpoint_offset	1	0	305	305	1.0	False	False
7f66	E1	E	Q9NR50	EIF2B3	15	8	1	False	M	E	F	N-acetylmethionine	MET	1	True	152.1	171.8	11.5	5.11	6.28	33669	True	False	exact_endpoint_offset	1	0	452	452	1.0	False	False
7f66	F1	F	Q9NR50	EIF2B3	15	8	1	False	M	E	F	N-acetylmethionine	MET	1	True	154.8	185.9	16.7	3.92	5.86	33669	True	False	exact_endpoint_offset	1	0	452	452	1.0	False	False
9iuo	C	C	P11586	MTHFD1	4	1	2	True	M	A	P	N-acetylmethionine	ALA	2	True	114.9	114.9	0.0	16.97	19.4	8650	True	True	exact_endpoint_offset	2	0	935	300	0.32085561497326204	False	False	INIT_MET 1; /note="Removed; alternate"; /evidence="ECO:0000269|PubMed:12665801, ECO:0000269|PubMed:3053686, ECO:0000269|Ref.8"
1gzs	A	A	P60953	CDC42	4	2	1	False	M	Q	T		MET	1	True	108.4	175.5	38.2	2.95	4.27	5308	False	False	exact_endpoint_offset	1	0	191	178	0.9319371727748691	False	False
1gzs	C	C	P60953	CDC42	4	2	1	False	M	Q	T		MET	1	True	158.7	225.6	29.6	3.33	6.3	5308	False	False	exact_endpoint_offset	1	0	191	178	0.9319371727748691	False	False
5esv	B	B	P01834	IGKC	20	4	1	False	R	T	V		ARG	108	False	70.5	70.5	0.0	10.67	11.42	14297	False	True	exact_endpoint_offset	108	0	107	107	1.0	False	False
5esv	D	D	P01834	IGKC	20	4	1	False	R	T	V		ARG	108	False	28.3	64.3	56.1	3.64	5.22	14297	False	True	exact_endpoint_offset	108	0	107	107	1.0	False	False
5esv	L	L	P01834	IGKC	20	4	1	False	R	T	V		ARG	108	False	36.9	68.3	46.0	3.33	4.96	14297	False	True	exact_endpoint_offset	108	0	107	107	1.0	False	False
3u0w	H	H	P01857	IGHG1	2	4	1	False	A	S	T		ALA	114	False	21.7	21.7	0.0	13.49	15.31	3204	False	True	exact_endpoint_offset	114	0	399	103	0.2581453634085213	False	False
2xn9	A	A	P01848	TRAC	6	6	1	False	I	Q	N		ILE	112	False	29.6	29.6	0.0	8.76	12.04	8266	False	False	exact_endpoint_offset	112	0	140	93	0.6642857142857143	False	False
2xn9	B	B	P01850	TRBC1	6	6	1	False	D	L	N		ASP	116	False	48.1	48.1	0.0	19.31	20.74	8266	False	False	exact_endpoint_offset	116	0	176	129	0.7329545454545454	False	False
6y9w	J1	J	P62937	PPIA	13	2	2	True	M	V	N	N-acetylvaline	VAL	2	True	172.0	183.4	6.2	4.93	8.16	18418	True	True	exact_endpoint_offset	2	0	165	164	0.9939393939393939	False	False	INIT_MET 1; /note="Removed; alternate"; /evidence="ECO:0000269|PubMed:12665801, ECO:0000269|PubMed:25489052, ECO:0000269|PubMed:7657784, ECO:0000269|Ref.11, ECO:0000269|Ref.12, ECO:0007744|PubMed:19413330, ECO:0007744|PubMed:22223895, ECO:0007744|PubMed:25944712"
6umx	L	L	P0DOY2	IGLC2	6	3	1	False	G	Q	P		GLY	110	False	71.6	71.6	0.0	18.51	19.12	10841	False	False	exact_endpoint_offset	110	0	106	106	1.0	False	False
6umx	l	l	P0DOY2	IGLC2	6	3	1	False	G	Q	P		GLY	110	False	56.1	56.1	0.0	17.75	17.75	10841	False	False	exact_endpoint_offset	110	0	106	106	1.0	False	False
6msb	W	W	O00232	PSMD12	48	33	2	True	M	A	D	N-acetylalanine	ALA	2	False	58.8	58.8	0.0	19.84	19.84	104754	True	True	exact_endpoint_offset	2	0	456	456	1.0	False	False	INIT_MET 1; /note="Removed"; /evidence="ECO:0000269|PubMed:12665801, ECO:0007744|PubMed:19413330"
6msb	b	b	P55036	PSMD4	48	33	1	False	M	V	L		MET	1	True	121.3	167.6	27.6	3.26	6.22	104754	True	True	exact_endpoint_offset	1	0	377	377	1.0	False	False
6msb	e	e	P60896	SEM1	48	33	1	False	M	S	E		MET	1	True	216.6	218.9	1.1	5.9	5.98	104754	True	True	exact_endpoint_offset	1	0	70	70	1.0	False	False
6msb	f	f	Q13200	PSMD2	48	33	1	False	M	E	E	N-acetylmethionine	MET	1	True	192.1	192.1	0.0	26.97	29.43	104754	True	False	exact_endpoint_offset	1	0	908	908	1.0	False	False
6msb	P	P	P49720	PSMB3	48	33	2	True	M	S	I	N-acetylserine	SER	2	True	126.0	126.0	0.0	8.49	8.49	104754	True	True	exact_endpoint_offset	2	0	205	204	0.9951219512195122	False	False	INIT_MET 1; /note="Removed"; /evidence="ECO:0000269|Ref.3, ECO:0007744|PubMed:19413330, ECO:0007744|PubMed:22223895"
6msb	Q	Q	P49721	PSMB2	48	33	1	False	M	E	Y	N-acetylmethionine	MET	1	True	116.4	128.0	9.0	4.85	8.7	104754	True	False	exact_endpoint_offset	1	0	201	201	1.0	False	False
6msb	p	p	P49720	PSMB3	48	33	2	True	M	S	I	N-acetylserine	SER	2	True	126.9	126.9	0.0	8.64	8.64	104754	True	True	exact_endpoint_offset	2	0	205	204	0.9951219512195122	False	False	INIT_MET 1; /note="Removed"; /evidence="ECO:0000269|Ref.3, ECO:0007744|PubMed:19413330, ECO:0007744|PubMed:22223895"
6msb	q	q	P49721	PSMB2	48	33	1	False	M	E	Y	N-acetylmethionine	MET	1	True	117.4	129.9	9.6	4.77	8.75	104754	True	False	exact_endpoint_offset	1	0	201	201	1.0	False	False
1gri	A1	A	P62993	GRB2	2	1	1	False	M	E	A	N-acetylmethionine	MET	1	True	54.7	54.7	0.0	9.43	12.17	3468	True	False	exact_endpoint_offset	1	0	217	217	1.0	False	False
1gri	B1	B	P62993	GRB2	2	1	1	False	M	E	A	N-acetylmethionine	MET	1	True	56.0	56.0	0.0	10.06	12.17	3468	True	False	exact_endpoint_offset	1	0	217	217	1.0	False	False
7i90	A	A	Q06187	BTK	4	1	2	True	M	A	A	N-acetylalanine	ALA	2	True	104.3	104.3	0.0	16.38	19.02	5281	True	True	exact_endpoint_offset	2	0	659	169	0.2564491654021244	False	False	INIT_MET 1; /note="Removed"; /evidence="ECO:0000269|Ref.11, ECO:0007744|PubMed:25944712"
7i90	B	B	Q06187	BTK	4	1	2	True	M	A	A	N-acetylalanine	ALA	2	True	110.0	110.0	0.0	7.84	10.6	5281	True	True	exact_endpoint_offset	2	0	659	169	0.2564491654021244	False	False	INIT_MET 1; /note="Removed"; /evidence="ECO:0000269|Ref.11, ECO:0007744|PubMed:25944712"
7i90	C	C	Q06187	BTK	4	1	2	True	M	A	A	N-acetylalanine	ALA	2	True	82.4	102.8	19.9	3.74	5.19	5281	True	True	exact_endpoint_offset	2	0	659	169	0.2564491654021244	False	False	INIT_MET 1; /note="Removed"; /evidence="ECO:0000269|Ref.11, ECO:0007744|PubMed:25944712"
7i90	D	D	Q06187	BTK	4	1	2	True	M	A	A	N-acetylalanine	ALA	2	True	112.2	112.2	0.0	15.06	17.83	5281	True	True	exact_endpoint_offset	2	0	659	169	0.2564491654021244	False	False	INIT_MET 1; /note="Removed"; /evidence="ECO:0000269|Ref.11, ECO:0007744|PubMed:25944712"
1bd2	D	D	P01848	TRAC	5	7	1	False	I	Q	N		ILE	118	False	35.0	35.0	0.0	8.79	12.28	6339	False	False	exact_endpoint_offset	118	0	140	93	0.6642857142857143	False	False
1bd2	E	E	A0A5B9	TRBC2	5	7	1	False	D	L	K		ASP	119	False	45.9	45.9	0.0	19.42	21.02	6339	False	False	exact_endpoint_offset	119	0	178	129	0.7247191011235955	False	False
8tbg	A	A	P01112	HRAS	4	2	2	True	M	T	E	N-acetylthreonine	THR	2	False	60.8	60.8	0.0	8.6	8.6	5178	False	True	exact_endpoint_offset	2	0	189	166	0.8783068783068783	False	False	INIT_MET 1; /note="Removed; alternate"; /evidence="ECO:0000269|Ref.12"
8tbg	B	B	P01112	HRAS	4	2	2	True	M	T	E	N-acetylthreonine	THR	2	False	62.8	62.8	0.0	8.92	9.05	5178	False	True	exact_endpoint_offset	2	0	189	166	0.8783068783068783	False	False	INIT_MET 1; /note="Removed; alternate"; /evidence="ECO:0000269|Ref.12"
8tbg	C	C	P62937	PPIA	4	2	2	True	M	V	N	N-acetylvaline	VAL	2	False	120.9	120.9	0.0	28.41	30.57	5178	True	True	exact_endpoint_offset	2	0	165	165	1.0	False	False	INIT_MET 1; /note="Removed; alternate"; /evidence="ECO:0000269|PubMed:12665801, ECO:0000269|PubMed:25489052, ECO:0000269|PubMed:7657784, ECO:0000269|Ref.11, ECO:0000269|Ref.12, ECO:0007744|PubMed:19413330, ECO:0007744|PubMed:22223895, ECO:0007744|PubMed:25944712"
6ua4	M	M	P12268	IMPDH2	16	1	2	True	M	A	D		ALA	2	False	1.8	67.5	97.4	3.28	3.9	30496	True	True	exact_endpoint_offset	2	0	514	514	1.0	False	False	INIT_MET 1; /note="Removed"; /evidence="ECO:0000255|HAMAP-Rule:MF_03156, ECO:0000269|PubMed:7903306"
6ua4	N	N	P12268	IMPDH2	16	1	2	True	M	A	D		ALA	2	False	1.7	77.0	97.8	3.27	4.37	30496	True	True	exact_endpoint_offset	2	0	514	514	1.0	False	False	INIT_MET 1; /note="Removed"; /evidence="ECO:0000255|HAMAP-Rule:MF_03156, ECO:0000269|PubMed:7903306"
6ua4	O	O	P12268	IMPDH2	16	1	2	True	M	A	D		ALA	2	False	0.9	64.4	98.7	3.4	4.09	30496	True	True	exact_endpoint_offset	2	0	514	514	1.0	False	False	INIT_MET 1; /note="Removed"; /evidence="ECO:0000255|HAMAP-Rule:MF_03156, ECO:0000269|PubMed:7903306"
6ua4	P	P	P12268	IMPDH2	16	1	2	True	M	A	D		ALA	2	False	8.3	68.4	87.9	3.28	4.45	30496	True	True	exact_endpoint_offset	2	0	514	514	1.0	False	False	INIT_MET 1; /note="Removed"; /evidence="ECO:0000255|HAMAP-Rule:MF_03156, ECO:0000269|PubMed:7903306"
6ua4	I	I	P12268	IMPDH2	16	1	2	True	M	A	D		ALA	2	False	2.1	69.5	97.0	3.28	3.91	30496	True	True	exact_endpoint_offset	2	0	514	514	1.0	False	False	INIT_MET 1; /note="Removed"; /evidence="ECO:0000255|HAMAP-Rule:MF_03156, ECO:0000269|PubMed:7903306"
6ua4	J	J	P12268	IMPDH2	16	1	2	True	M	A	D		ALA	2	False	1.5	75.9	98.0	3.25	4.38	30496	True	True	exact_endpoint_offset	2	0	514	514	1.0	False	False	INIT_MET 1; /note="Removed"; /evidence="ECO:0000255|HAMAP-Rule:MF_03156, ECO:0000269|PubMed:7903306"
6ua4	K	K	P12268	IMPDH2	16	1	2	True	M	A	D		ALA	2	False	0.4	63.1	99.3	3.31	4.21	30496	True	True	exact_endpoint_offset	2	0	514	514	1.0	False	False	INIT_MET 1; /note="Removed"; /evidence="ECO:0000255|HAMAP-Rule:MF_03156, ECO:0000269|PubMed:7903306"
6ua4	L	L	P12268	IMPDH2	16	1	2	True	M	A	D		ALA	2	False	14.1	76.9	81.6	3.26	4.69	30496	True	True	exact_endpoint_offset	2	0	514	514	1.0	False	False	INIT_MET 1; /note="Removed"; /evidence="ECO:0000255|HAMAP-Rule:MF_03156, ECO:0000269|PubMed:7903306"
1ca7	A	A	P14174	MIF	3	1	2	True	M	P	M		PRO	1	True	21.5	28.0	23.3	4.26	4.77	2601	True	True	exact_endpoint_offset	1	0	115	114	0.991304347826087	False	False	INIT_MET 1; /note="Removed"; /evidence="ECO:0000269|PubMed:12665801, ECO:0000269|PubMed:1286669, ECO:0007744|PubMed:22223895"
1ca7	B	B	P14174	MIF	3	1	2	True	M	P	M		PRO	1	True	21.3	27.4	22.1	4.33	4.84	2601	True	True	exact_endpoint_offset	1	0	115	114	0.991304347826087	False	False	INIT_MET 1; /note="Removed"; /evidence="ECO:0000269|PubMed:12665801, ECO:0000269|PubMed:1286669, ECO:0007744|PubMed:22223895"
1ca7	C	C	P14174	MIF	3	1	2	True	M	P	M		PRO	1	True	21.6	28.0	22.9	4.36	4.84	2601	True	True	exact_endpoint_offset	1	0	115	114	0.991304347826087	False	False	INIT_MET 1; /note="Removed"; /evidence="ECO:0000269|PubMed:12665801, ECO:0000269|PubMed:1286669, ECO:0007744|PubMed:22223895"
5udh	C	C	P68036	UBE2L3	5	3	1	False	M	A	A		MET	1	False	26.3	157.7	83.4	3.52	4.31	9166	True	True	exact_endpoint_offset	1	0	154	154	1.0	False	False
5udh	D	D	P68036	UBE2L3	5	3	1	False	M	A	A		MET	1	False	35.6	162.5	78.1	3.22	4.23	9166	True	True	exact_endpoint_offset	1	0	154	154	1.0	False	False
7z21	A	A	O75531	BANF1	6	2	2	True	M	T	T	N-acetylthreonine	THR	2	True	78.3	171.4	54.3	2.93	2.93	4584	True	True	exact_endpoint_offset	2	0	89	88	0.9887640449438202	False	False	INIT_MET 1; /note="Removed; alternate"; /evidence="ECO:0007744|PubMed:19413330"
7z21	B	B	O75531	BANF1	6	2	2	True	M	T	T	N-acetylthreonine	THR	2	True	89.1	186.8	52.3	3.06	3.06	4584	True	True	exact_endpoint_offset	2	0	89	88	0.9887640449438202	False	False	INIT_MET 1; /note="Removed; alternate"; /evidence="ECO:0007744|PubMed:19413330"
2pav	P	P	P07737	PFN1	3	3	2	True	M	A	G	N-acetylalanine	ALA	1	True	81.4	123.5	34.1	3.41	3.71	3957	True	True	exact_endpoint_offset	1	0	140	139	0.9928571428571429	False	False	INIT_MET 1; /note="Removed"; /evidence="ECO:0000269|PubMed:3342873, ECO:0007744|PubMed:19413330, ECO:0007744|PubMed:22223895, ECO:0007744|PubMed:25944712"
1ka7	A1	A	O60880	SH2D1A	2	2	1	False	M	D	A		MET	1	True	226.1	226.1	0.0	23.45	24.23	946	True	False	exact_endpoint_offset	1	0	128	128	1.0	False	False
6gu2	A	A	P06493	CDK1	3	3	1	False	M	E	D	N-acetylmethionine	MET	1	False	19.4	19.4	0.0	7.92	7.92	5142	True	False	exact_endpoint_offset	1	0	297	297	1.0	False	False
5k02	A	A	P00441	SOD1	24	1	2	True	M	A	T	N-acetylalanine	ALA	1	True	93.9	93.9	0.0	10.77	14.08	26664	True	True	exact_endpoint_offset	1	0	154	153	0.9935064935064936	False	False	INIT_MET 1; /note="Removed"; /evidence="ECO:0000269|PubMed:6770891, ECO:0000269|PubMed:7002610, ECO:0007744|PubMed:25944712"
5k02	B	B	P00441	SOD1	24	1	2	True	M	A	T	N-acetylalanine	ALA	1	True	96.0	96.0	0.0	9.86	12.07	26664	True	True	exact_endpoint_offset	1	0	154	153	0.9935064935064936	False	False	INIT_MET 1; /note="Removed"; /evidence="ECO:0000269|PubMed:6770891, ECO:0000269|PubMed:7002610, ECO:0007744|PubMed:25944712"
5k02	C	C	P00441	SOD1	24	1	2	True	M	A	T	N-acetylalanine	ALA	1	True	73.4	73.4	0.0	10.96	12.58	26664	True	True	exact_endpoint_offset	1	0	154	153	0.9935064935064936	False	False	INIT_MET 1; /note="Removed"; /evidence="ECO:0000269|PubMed:6770891, ECO:0000269|PubMed:7002610, ECO:0007744|PubMed:25944712"
5k02	D	D	P00441	SOD1	24	1	2	True	M	A	T	N-acetylalanine	ALA	1	True	87.2	87.2	0.0	11.1	12.62	26664	True	True	exact_endpoint_offset	1	0	154	153	0.9935064935064936	False	False	INIT_MET 1; /note="Removed"; /evidence="ECO:0000269|PubMed:6770891, ECO:0000269|PubMed:7002610, ECO:0007744|PubMed:25944712"
5k02	E	E	P00441	SOD1	24	1	2	True	M	A	T	N-acetylalanine	ALA	1	True	100.5	100.5	0.0	9.97	12.93	26664	True	True	exact_endpoint_offset	1	0	154	153	0.9935064935064936	False	False	INIT_MET 1; /note="Removed"; /evidence="ECO:0000269|PubMed:6770891, ECO:0000269|PubMed:7002610, ECO:0007744|PubMed:25944712"
5k02	F	F	P00441	SOD1	24	1	2	True	M	A	T	N-acetylalanine	ALA	1	True	91.4	91.4	0.0	17.3	18.79	26664	True	True	exact_endpoint_offset	1	0	154	153	0.9935064935064936	False	False	INIT_MET 1; /note="Removed"; /evidence="ECO:0000269|PubMed:6770891, ECO:0000269|PubMed:7002610, ECO:0007744|PubMed:25944712"
5k02	G	G	P00441	SOD1	24	1	2	True	M	A	T	N-acetylalanine	ALA	1	True	115.7	115.7	0.0	17.16	17.89	26664	True	True	exact_endpoint_offset	1	0	154	153	0.9935064935064936	False	False	INIT_MET 1; /note="Removed"; /evidence="ECO:0000269|PubMed:6770891, ECO:0000269|PubMed:7002610, ECO:0007744|PubMed:25944712"
5k02	H	H	P00441	SOD1	24	1	2	True	M	A	T	N-acetylalanine	ALA	1	True	96.1	96.1	0.0	16.94	18.42	26664	True	True	exact_endpoint_offset	1	0	154	153	0.9935064935064936	False	False	INIT_MET 1; /note="Removed"; /evidence="ECO:0000269|PubMed:6770891, ECO:0000269|PubMed:7002610, ECO:0007744|PubMed:25944712"
5k02	I	I	P00441	SOD1	24	1	2	True	M	A	T	N-acetylalanine	ALA	1	True	114.1	114.1	0.0	17.4	19.13	26664	True	True	exact_endpoint_offset	1	0	154	153	0.9935064935064936	False	False	INIT_MET 1; /note="Removed"; /evidence="ECO:0000269|PubMed:6770891, ECO:0000269|PubMed:7002610, ECO:0007744|PubMed:25944712"
5k02	J	J	P00441	SOD1	24	1	2	True	M	A	T	N-acetylalanine	ALA	1	True	129.5	129.5	0.0	9.43	12.4	26664	True	True	exact_endpoint_offset	1	0	154	153	0.9935064935064936	False	False	INIT_MET 1; /note="Removed"; /evidence="ECO:0000269|PubMed:6770891, ECO:0000269|PubMed:7002610, ECO:0007744|PubMed:25944712"
5k02	K	K	P00441	SOD1	24	1	2	True	M	A	T	N-acetylalanine	ALA	1	True	86.2	86.2	0.0	14.69	14.8	26664	True	True	exact_endpoint_offset	1	0	154	153	0.9935064935064936	False	False	INIT_MET 1; /note="Removed"; /evidence="ECO:0000269|PubMed:6770891, ECO:0000269|PubMed:7002610, ECO:0007744|PubMed:25944712"
5k02	L	L	P00441	SOD1	24	1	2	True	M	A	T	N-acetylalanine	ALA	1	True	100.5	100.5	0.0	14.24	15.34	26664	True	True	exact_endpoint_offset	1	0	154	153	0.9935064935064936	False	False	INIT_MET 1; /note="Removed"; /evidence="ECO:0000269|PubMed:6770891, ECO:0000269|PubMed:7002610, ECO:0007744|PubMed:25944712"
5k02	M	M	P00441	SOD1	24	1	2	True	M	A	T	N-acetylalanine	ALA	1	True	99.3	99.3	0.0	10.14	12.37	26664	True	True	exact_endpoint_offset	1	0	154	153	0.9935064935064936	False	False	INIT_MET 1; /note="Removed"; /evidence="ECO:0000269|PubMed:6770891, ECO:0000269|PubMed:7002610, ECO:0007744|PubMed:25944712"
5k02	N	N	P00441	SOD1	24	1	2	True	M	A	T	N-acetylalanine	ALA	1	True	105.6	105.6	0.0	9.92	12.71	26664	True	True	exact_endpoint_offset	1	0	154	153	0.9935064935064936	False	False	INIT_MET 1; /note="Removed"; /evidence="ECO:0000269|PubMed:6770891, ECO:0000269|PubMed:7002610, ECO:0007744|PubMed:25944712"
5k02	O	O	P00441	SOD1	24	1	2	True	M	A	T	N-acetylalanine	ALA	1	True	95.8	95.8	0.0	17.46	19.17	26664	True	True	exact_endpoint_offset	1	0	154	153	0.9935064935064936	False	False	INIT_MET 1; /note="Removed"; /evidence="ECO:0000269|PubMed:6770891, ECO:0000269|PubMed:7002610, ECO:0007744|PubMed:25944712"
5k02	P	P	P00441	SOD1	24	1	2	True	M	A	T	N-acetylalanine	ALA	1	True	82.4	82.4	0.0	17.23	19.18	26664	True	True	exact_endpoint_offset	1	0	154	153	0.9935064935064936	False	False	INIT_MET 1; /note="Removed"; /evidence="ECO:0000269|PubMed:6770891, ECO:0000269|PubMed:7002610, ECO:0007744|PubMed:25944712"
5k02	Q	Q	P00441	SOD1	24	1	2	True	M	A	T	N-acetylalanine	ALA	1	True	77.7	77.7	0.0	9.75	12.05	26664	True	True	exact_endpoint_offset	1	0	154	153	0.9935064935064936	False	False	INIT_MET 1; /note="Removed"; /evidence="ECO:0000269|PubMed:6770891, ECO:0000269|PubMed:7002610, ECO:0007744|PubMed:25944712"
5k02	R	R	P00441	SOD1	24	1	2	True	M	A	T	N-acetylalanine	ALA	1	True	85.0	85.0	0.0	14.68	15.14	26664	True	True	exact_endpoint_offset	1	0	154	153	0.9935064935064936	False	False	INIT_MET 1; /note="Removed"; /evidence="ECO:0000269|PubMed:6770891, ECO:0000269|PubMed:7002610, ECO:0007744|PubMed:25944712"
5k02	S	S	P00441	SOD1	24	1	2	True	M	A	T	N-acetylalanine	ALA	1	True	81.5	81.5	0.0	14.15	15.77	26664	True	True	exact_endpoint_offset	1	0	154	153	0.9935064935064936	False	False	INIT_MET 1; /note="Removed"; /evidence="ECO:0000269|PubMed:6770891, ECO:0000269|PubMed:7002610, ECO:0007744|PubMed:25944712"
5k02	T	T	P00441	SOD1	24	1	2	True	M	A	T	N-acetylalanine	ALA	1	True	85.8	85.8	0.0	12.09	13.07	26664	True	True	exact_endpoint_offset	1	0	154	153	0.9935064935064936	False	False	INIT_MET 1; /note="Removed"; /evidence="ECO:0000269|PubMed:6770891, ECO:0000269|PubMed:7002610, ECO:0007744|PubMed:25944712"
5k02	U	U	P00441	SOD1	24	1	2	True	M	A	T	N-acetylalanine	ALA	1	True	78.5	78.5	0.0	12.66	12.99	26664	True	True	exact_endpoint_offset	1	0	154	153	0.9935064935064936	False	False	INIT_MET 1; /note="Removed"; /evidence="ECO:0000269|PubMed:6770891, ECO:0000269|PubMed:7002610, ECO:0007744|PubMed:25944712"
5k02	V	V	P00441	SOD1	24	1	2	True	M	A	T	N-acetylalanine	ALA	1	True	84.4	84.4	0.0	9.75	11.55	26664	True	True	exact_endpoint_offset	1	0	154	153	0.9935064935064936	False	False	INIT_MET 1; /note="Removed"; /evidence="ECO:0000269|PubMed:6770891, ECO:0000269|PubMed:7002610, ECO:0007744|PubMed:25944712"
5k02	W	W	P00441	SOD1	24	1	2	True	M	A	T	N-acetylalanine	ALA	1	True	97.3	97.3	0.0	16.16	18.05	26664	True	True	exact_endpoint_offset	1	0	154	153	0.9935064935064936	False	False	INIT_MET 1; /note="Removed"; /evidence="ECO:0000269|PubMed:6770891, ECO:0000269|PubMed:7002610, ECO:0007744|PubMed:25944712"
5k02	X	X	P00441	SOD1	24	1	2	True	M	A	T	N-acetylalanine	ALA	1	True	94.1	94.1	0.0	17.01	19.02	26664	True	True	exact_endpoint_offset	1	0	154	153	0.9935064935064936	False	False	INIT_MET 1; /note="Removed"; /evidence="ECO:0000269|PubMed:6770891, ECO:0000269|PubMed:7002610, ECO:0007744|PubMed:25944712"
4puf	C1	C	P10599	TXN	4	2	2	True	M	V	K		VAL	2	False	15.2	15.2	0.0	7.02	8.27	11382	True	True	exact_endpoint_offset	2	0	105	105	1.0	False	False	INIT_MET 1; /note="Removed"; /evidence="ECO:0000269|PubMed:1998498, ECO:0000269|PubMed:7818492"
4puf	D1	D	P10599	TXN	4	2	2	True	M	V	K		VAL	2	False	16.6	19.1	13.3	5.51	6.93	11382	True	True	exact_endpoint_offset	2	0	105	105	1.0	False	False	INIT_MET 1; /note="Removed"; /evidence="ECO:0000269|PubMed:1998498, ECO:0000269|PubMed:7818492"
1hsz	A	A	P00325	ADH1B	2	1	2	True	M	S	T	N-acetylserine	SER	1	True	125.8	125.8	0.0	38.92	41.08	5562	True	True	exact_endpoint_offset	1	0	375	374	0.9973333333333333	False	False	INIT_MET 1; /note="Removed"; /evidence="ECO:0000269|PubMed:6391920"
1hsz	B	B	P00325	ADH1B	2	1	2	True	M	S	T	N-acetylserine	SER	1	True	136.4	136.4	0.0	39.07	41.23	5562	True	True	exact_endpoint_offset	1	0	375	374	0.9973333333333333	False	False	INIT_MET 1; /note="Removed"; /evidence="ECO:0000269|PubMed:6391920"
3pgw	X1	X	P62314	SNRPD1	11	9	1	False	M	K	L		MET	1	True	89.9	96.9	7.3	5.49		860	True	False	exact_endpoint_offset	1	0	119	119	1.0	False	False
3pgw	G1	G	P62308	SNRPG	11	9	1	False	M	S	K		MET	1	True	95.3	95.3	0.0	10.91		860	True	True	exact_endpoint_offset	1	0	76	76	1.0	False	False
1e8a	A	A	P80511	S100A12	2	1	2	True	M	T	K		THR	1	True	54.2	102.6	47.1	2.62	4.29	1413	True	True	exact_endpoint_offset	1	0	92	91	0.9891304347826086	False	False	INIT_MET 1; /note="Removed"; /evidence="ECO:0000269|PubMed:1860454, ECO:0000269|PubMed:7626002, ECO:0000269|PubMed:8619876, ECO:0000269|PubMed:8769108"
1e8a	B	B	P80511	S100A12	2	1	2	True	M	T	K		THR	1	True	54.5	101.3	46.2	2.75	4.61	1413	True	True	exact_endpoint_offset	1	0	92	91	0.9891304347826086	False	False	INIT_MET 1; /note="Removed"; /evidence="ECO:0000269|PubMed:1860454, ECO:0000269|PubMed:7626002, ECO:0000269|PubMed:8619876, ECO:0000269|PubMed:8769108"
5aox	A	A	P49458	SRP9	6	2	2	True	M	P	Q		PRO	2	True	102.3	102.3	0.0	15.13	16.26	2557	True	True	exact_endpoint_offset	2	0	86	85	0.9883720930232558	False	False	INIT_MET 1; /note="Removed"; /evidence="ECO:0000269|Ref.6"
5aox	D	D	P49458	SRP9	6	2	2	True	M	P	Q		PRO	2	True	101.4	101.4	0.0	15.07	16.0	2557	True	True	exact_endpoint_offset	2	0	86	85	0.9883720930232558	False	False	INIT_MET 1; /note="Removed"; /evidence="ECO:0000269|Ref.6"
9o3u	AAA	AAA	P30046	DDT	12	1	2	True	M	P	F	N-acetylproline	PRO	1	True	16.0	16.0	0.0	6.39	7.58	10438	True	True	exact_endpoint_offset	1	0	118	117	0.9915254237288136	False	False	INIT_MET 1; /note="Removed"; /evidence="ECO:0000269|PubMed:12665801, ECO:0000269|PubMed:1286669"
9o3u	BBB	BBB	P30046	DDT	12	1	2	True	M	P	F	N-acetylproline	PRO	1	True	12.4	12.4	0.0	6.36	7.73	10438	True	True	exact_endpoint_offset	1	0	118	117	0.9915254237288136	False	False	INIT_MET 1; /note="Removed"; /evidence="ECO:0000269|PubMed:12665801, ECO:0000269|PubMed:1286669"
9o3u	CCC	CCC	P30046	DDT	12	1	2	True	M	P	F	N-acetylproline	PRO	1	True	12.1	12.1	0.0	6.36	7.61	10438	True	True	exact_endpoint_offset	1	0	118	117	0.9915254237288136	False	False	INIT_MET 1; /note="Removed"; /evidence="ECO:0000269|PubMed:12665801, ECO:0000269|PubMed:1286669"
9o3u	DDD	DDD	P30046	DDT	12	1	2	True	M	P	F	N-acetylproline	PRO	1	True	8.7	8.7	0.0	6.29	7.54	10438	True	True	exact_endpoint_offset	1	0	118	117	0.9915254237288136	False	False	INIT_MET 1; /note="Removed"; /evidence="ECO:0000269|PubMed:12665801, ECO:0000269|PubMed:1286669"
9o3u	EEE	EEE	P30046	DDT	12	1	2	True	M	P	F	N-acetylproline	PRO	1	True	9.6	9.6	0.0	6.23	7.42	10438	True	True	exact_endpoint_offset	1	0	118	117	0.9915254237288136	False	False	INIT_MET 1; /note="Removed"; /evidence="ECO:0000269|PubMed:12665801, ECO:0000269|PubMed:1286669"
9o3u	FFF	FFF	P30046	DDT	12	1	2	True	M	P	F	N-acetylproline	PRO	1	True	13.1	13.1	0.0	5.99	7.58	10438	True	True	exact_endpoint_offset	1	0	118	117	0.9915254237288136	False	False	INIT_MET 1; /note="Removed"; /evidence="ECO:0000269|PubMed:12665801, ECO:0000269|PubMed:1286669"
9o3u	GGG	GGG	P30046	DDT	12	1	2	True	M	P	F	N-acetylproline	PRO	1	True	12.2	12.2	0.0	6.23	7.62	10438	True	True	exact_endpoint_offset	1	0	118	117	0.9915254237288136	False	False	INIT_MET 1; /note="Removed"; /evidence="ECO:0000269|PubMed:12665801, ECO:0000269|PubMed:1286669"
9o3u	HHH	HHH	P30046	DDT	12	1	2	True	M	P	F	N-acetylproline	PRO	1	True	15.5	15.5	0.0	6.23	7.55	10438	True	True	exact_endpoint_offset	1	0	118	117	0.9915254237288136	False	False	INIT_MET 1; /note="Removed"; /evidence="ECO:0000269|PubMed:12665801, ECO:0000269|PubMed:1286669"
9o3u	III	III	P30046	DDT	12	1	2	True	M	P	F	N-acetylproline	PRO	1	True	12.6	12.6	0.0	6.27	7.5	10438	True	True	exact_endpoint_offset	1	0	118	117	0.9915254237288136	False	False	INIT_MET 1; /note="Removed"; /evidence="ECO:0000269|PubMed:12665801, ECO:0000269|PubMed:1286669"
9o3u	JJJ	JJJ	P30046	DDT	12	1	2	True	M	P	F	N-acetylproline	PRO	1	True	12.7	12.7	0.0	6.22	7.53	10438	True	True	exact_endpoint_offset	1	0	118	117	0.9915254237288136	False	False	INIT_MET 1; /note="Removed"; /evidence="ECO:0000269|PubMed:12665801, ECO:0000269|PubMed:1286669"
9o3u	KKK	KKK	P30046	DDT	12	1	2	True	M	P	F	N-acetylproline	PRO	1	True	18.1	18.1	0.0	9.81	10.4	10438	True	True	exact_endpoint_offset	1	0	118	117	0.9915254237288136	False	False	INIT_MET 1; /note="Removed"; /evidence="ECO:0000269|PubMed:12665801, ECO:0000269|PubMed:1286669"
9o3u	LLL	LLL	P30046	DDT	12	1	2	True	M	P	F	N-acetylproline	PRO	1	True	18.1	18.1	0.0	10.64	12.17	10438	True	True	exact_endpoint_offset	1	0	118	117	0.9915254237288136	False	False	INIT_MET 1; /note="Removed"; /evidence="ECO:0000269|PubMed:12665801, ECO:0000269|PubMed:1286669"
5ha7	A	A	P15121	AKR1B1	2	1	2	True	M	A	S	N-acetylalanine	ALA	1	False	67.9	67.9	0.0	26.99	29.1	5050	True	True	exact_endpoint_offset	1	0	316	316	1.0	False	False	INIT_MET 1; /note="Removed"; /evidence="ECO:0000269|PubMed:8281941, ECO:0007744|PubMed:19413330"
5ha7	B	B	P15121	AKR1B1	2	1	2	True	M	A	S	N-acetylalanine	ALA	1	False	67.8	67.8	0.0	26.91	28.94	5050	True	True	exact_endpoint_offset	1	0	316	316	1.0	False	False	INIT_MET 1; /note="Removed"; /evidence="ECO:0000269|PubMed:8281941, ECO:0007744|PubMed:19413330"
1ejf	A	A	Q15185	PTGES3	2	1	1	False	M	Q	P		MET	1	True	159.3	159.3	0.0	21.81	25.72	1840	True	False	exact_endpoint_offset	1	0	160	125	0.78125	False	False
1ejf	B	B	Q15185	PTGES3	2	1	1	False	M	Q	P		MET	1	True	145.2	145.2	0.0	20.47	25.65	1840	True	False	exact_endpoint_offset	1	0	160	125	0.78125	False	False
1fee	B	B	O00244	ATOX1	3	1	1	False	M	P	K		MET	1	True	127.2	127.2	0.0	23.21	23.21	1010	True	True	exact_endpoint_offset	1	0	68	68	1.0	False	False
1o6p	A	A	Q14974	KPNB1	6	2	1	False	M	E	L	N-acetylmethionine	MET	1	True	185.6	185.6	0.0	16.18	18.28	6986	True	False	exact_endpoint_offset	1	0	876	442	0.5045662100456622	False	False
1o6p	B	B	Q14974	KPNB1	6	2	1	False	M	E	L	N-acetylmethionine	MET	1	True	184.3	184.3	0.0	16.18	18.22	6986	True	False	exact_endpoint_offset	1	0	876	442	0.5045662100456622	False	False
1w6m	A	A	P09382	LGALS1	2	1	2	True	M	A	C	N-acetylalanine	ALA	1001	True	142.0	154.0	7.8	3.77	3.77	2052	True	True	exact_endpoint_offset	1001	0	135	134	0.9925925925925926	False	False	INIT_MET 1; /note="Removed"; /evidence="ECO:0000269|PubMed:12665801, ECO:0000269|PubMed:3065332, ECO:0000269|Ref.14, ECO:0007744|PubMed:22223895, ECO:0007744|PubMed:22814378, ECO:0007744|PubMed:25944712"
1w6m	B	B	P09382	LGALS1	2	1	2	True	M	A	C	N-acetylalanine	ALA	2001	True	139.0	139.0	0.0	6.12	6.19	2052	True	True	exact_endpoint_offset	2001	0	135	134	0.9925925925925926	False	False	INIT_MET 1; /note="Removed"; /evidence="ECO:0000269|PubMed:12665801, ECO:0000269|PubMed:3065332, ECO:0000269|Ref.14, ECO:0007744|PubMed:22223895, ECO:0007744|PubMed:22814378, ECO:0007744|PubMed:25944712"
1gsd	A	A	P08263	GSTA1	4	1	2	True	M	A	E	N-acetylalanine	ALA	2	True	147.5	147.5	0.0	13.26	14.25	6716	True	True	exact_endpoint_offset	2	0	222	221	0.9954954954954955	False	False	INIT_MET 1; /note="Removed; alternate"; /evidence="ECO:0000250|UniProtKB:P30115, ECO:0000269|PubMed:8431482"
1gsd	B	B	P08263	GSTA1	4	1	2	True	M	A	E	N-acetylalanine	ALA	2	True	147.3	147.3	0.0	13.3	14.31	6716	True	True	exact_endpoint_offset	2	0	222	221	0.9954954954954955	False	False	INIT_MET 1; /note="Removed; alternate"; /evidence="ECO:0000250|UniProtKB:P30115, ECO:0000269|PubMed:8431482"
1gsd	C	C	P08263	GSTA1	4	1	2	True	M	A	E	N-acetylalanine	ALA	2	True	146.8	146.8	0.0	13.23	14.25	6716	True	True	exact_endpoint_offset	2	0	222	221	0.9954954954954955	False	False	INIT_MET 1; /note="Removed; alternate"; /evidence="ECO:0000250|UniProtKB:P30115, ECO:0000269|PubMed:8431482"
1gsd	D	D	P08263	GSTA1	4	1	2	True	M	A	E	N-acetylalanine	ALA	2	True	120.2	148.4	19.0	4.48	5.81	6716	True	True	exact_endpoint_offset	2	0	222	221	0.9954954954954955	False	False	INIT_MET 1; /note="Removed; alternate"; /evidence="ECO:0000250|UniProtKB:P30115, ECO:0000269|PubMed:8431482"
7beu	A	A	P09488	GSTM1	4	1	2	True	M	P	M		PRO	1	False	58.4	58.4	0.0	14.49	16.23	7248	True	True	exact_endpoint_offset	1	0	218	218	1.0	False	False	INIT_MET 1; /note="Removed"; /evidence="ECO:0000269|PubMed:1420361, ECO:0000269|PubMed:1846734, ECO:0000269|PubMed:2110160, ECO:0000269|PubMed:3864155, ECO:0000269|PubMed:3979555, ECO:0000269|PubMed:7822249"
7beu	B	B	P09488	GSTM1	4	1	2	True	M	P	M		PRO	1	False	59.6	59.6	0.0	14.47	16.22	7248	True	True	exact_endpoint_offset	1	0	218	218	1.0	False	False	INIT_MET 1; /note="Removed"; /evidence="ECO:0000269|PubMed:1420361, ECO:0000269|PubMed:1846734, ECO:0000269|PubMed:2110160, ECO:0000269|PubMed:3864155, ECO:0000269|PubMed:3979555, ECO:0000269|PubMed:7822249"
7beu	C	C	P09488	GSTM1	4	1	2	True	M	P	M		PRO	1	False	34.2	34.2	0.0	14.39	16.09	7248	True	True	exact_endpoint_offset	1	0	218	218	1.0	False	False	INIT_MET 1; /note="Removed"; /evidence="ECO:0000269|PubMed:1420361, ECO:0000269|PubMed:1846734, ECO:0000269|PubMed:2110160, ECO:0000269|PubMed:3864155, ECO:0000269|PubMed:3979555, ECO:0000269|PubMed:7822249"
7beu	D	D	P09488	GSTM1	4	1	2	True	M	P	M		PRO	1	False	60.8	60.8	0.0	14.5	15.87	7248	True	True	exact_endpoint_offset	1	0	218	218	1.0	False	False	INIT_MET 1; /note="Removed"; /evidence="ECO:0000269|PubMed:1420361, ECO:0000269|PubMed:1846734, ECO:0000269|PubMed:2110160, ECO:0000269|PubMed:3864155, ECO:0000269|PubMed:3979555, ECO:0000269|PubMed:7822249"
3o0g	A	A	Q00535	CDK5	4	2	1	False	M	Q	K		MET	1	True	68.6	68.6	0.0	11.42	13.99	6846	True	False	exact_endpoint_offset	1	0	292	292	1.0	False	False
1iga	A1	A	P01876	IGHA1	4	1	1	False	A	S	P		ALA	123	False	75.3	75.3	0.0	21.42		1378	False	True	exact_endpoint_offset	123	0	398	333	0.8366834170854272	False	False
1iga	B1	B	P01876	IGHA1	4	1	1	False	A	S	P		ALA	123	False	75.5	75.5	0.0	21.44		1378	False	True	exact_endpoint_offset	123	0	398	333	0.8366834170854272	False	False
9qyk	A	A	P07195	LDHB	4	1	2	True	M	A	T	N-acetylalanine	ALA	1	True	102.9	105.2	2.2	4.71	7.35	10425	True	True	exact_endpoint_offset	1	0	334	333	0.9970059880239521	False	False	INIT_MET 1; /note="Removed"; /evidence="ECO:0000269|Ref.4"
9qyk	B	B	P07195	LDHB	4	1	2	True	M	A	T	N-acetylalanine	ALA	1	True	104.9	108.6	3.3	4.5	7.58	10425	True	True	exact_endpoint_offset	1	0	334	333	0.9970059880239521	False	False	INIT_MET 1; /note="Removed"; /evidence="ECO:0000269|Ref.4"
9qyk	C	C	P07195	LDHB	4	1	2	True	M	A	T	N-acetylalanine	ALA	1	True	101.3	105.0	3.6	4.73	6.92	10425	True	True	exact_endpoint_offset	1	0	334	333	0.9970059880239521	False	False	INIT_MET 1; /note="Removed"; /evidence="ECO:0000269|Ref.4"
9qyk	D	D	P07195	LDHB	4	1	2	True	M	A	T	N-acetylalanine	ALA	1	True	106.0	106.2	0.2	5.66	7.67	10425	True	True	exact_endpoint_offset	1	0	334	333	0.9970059880239521	False	False	INIT_MET 1; /note="Removed"; /evidence="ECO:0000269|Ref.4"
6eww	A	A	P63104	YWHAZ	8	2	1	False	M	D	K	N-acetylmethionine	MET	1	False	120.2	120.2	0.0	7.71	11.08	7078	True	False	exact_endpoint_offset	1	0	245	230	0.9387755102040817	False	False
6eww	C	C	P63104	YWHAZ	8	2	1	False	M	D	K	N-acetylmethionine	MET	1	True	148.9	152.6	2.4	4.59	10.21	7078	True	False	exact_endpoint_offset	1	0	245	230	0.9387755102040817	False	False
6eww	B	B	P63104	YWHAZ	8	2	1	False	M	D	K	N-acetylmethionine	MET	1	True	166.9	168.2	0.8	5.82	5.82	7078	True	False	exact_endpoint_offset	1	0	245	230	0.9387755102040817	False	False
8fmm	A	A	P63316	TNNC1	6	3	1	False	M	D	D	N-acetylmethionine	MET	1	True	101.4	101.4	0.0	7.16	8.36	5388	True	False	exact_endpoint_offset	1	0	161	161	1.0	False	False
7bbf	G	G	P61088	UBE2N	9	3	1	False	M	A	G		MET	1	True	161.1	161.1	0.0	12.38	13.78	8586	True	True	exact_endpoint_offset	1	0	152	152	1.0	False	False
4ojn	A	A	P00338	LDHA	8	1	2	True	M	A	T	N-acetylalanine	ALA	2	True	118.7	118.8	0.1	5.13	7.58	20566	True	True	exact_endpoint_offset	2	0	332	331	0.9969879518072289	False	False	INIT_MET 1; /note="Removed"; /evidence="ECO:0000269|Ref.10, ECO:0007744|PubMed:19413330, ECO:0007744|PubMed:22223895"
4ojn	B	B	P00338	LDHA	8	1	2	True	M	A	T	N-acetylalanine	ALA	2	True	114.2	114.2	0.0	5.16	7.67	20566	True	True	exact_endpoint_offset	2	0	332	331	0.9969879518072289	False	False	INIT_MET 1; /note="Removed"; /evidence="ECO:0000269|Ref.10, ECO:0007744|PubMed:19413330, ECO:0007744|PubMed:22223895"
4ojn	C	C	P00338	LDHA	8	1	2	True	M	A	T	N-acetylalanine	ALA	2	True	117.0	117.2	0.2	4.98	7.51	20566	True	True	exact_endpoint_offset	2	0	332	331	0.9969879518072289	False	False	INIT_MET 1; /note="Removed"; /evidence="ECO:0000269|Ref.10, ECO:0007744|PubMed:19413330, ECO:0007744|PubMed:22223895"
4ojn	D	D	P00338	LDHA	8	1	2	True	M	A	T	N-acetylalanine	ALA	2	True	121.7	121.7	0.0	5.3	7.51	20566	True	True	exact_endpoint_offset	2	0	332	331	0.9969879518072289	False	False	INIT_MET 1; /note="Removed"; /evidence="ECO:0000269|Ref.10, ECO:0007744|PubMed:19413330, ECO:0007744|PubMed:22223895"
4ojn	E	E	P00338	LDHA	8	1	2	True	M	A	T	N-acetylalanine	ALA	2	True	125.5	125.5	0.0	5.15	7.04	20566	True	True	exact_endpoint_offset	2	0	332	331	0.9969879518072289	False	False	INIT_MET 1; /note="Removed"; /evidence="ECO:0000269|Ref.10, ECO:0007744|PubMed:19413330, ECO:0007744|PubMed:22223895"
4ojn	F	F	P00338	LDHA	8	1	2	True	M	A	T	N-acetylalanine	ALA	2	True	115.3	116.1	0.7	5.13	7.66	20566	True	True	exact_endpoint_offset	2	0	332	331	0.9969879518072289	False	False	INIT_MET 1; /note="Removed"; /evidence="ECO:0000269|Ref.10, ECO:0007744|PubMed:19413330, ECO:0007744|PubMed:22223895"
4ojn	G	G	P00338	LDHA	8	1	2	True	M	A	T	N-acetylalanine	ALA	2	True	117.4	117.4	0.0	5.33	7.76	20566	True	True	exact_endpoint_offset	2	0	332	331	0.9969879518072289	False	False	INIT_MET 1; /note="Removed"; /evidence="ECO:0000269|Ref.10, ECO:0007744|PubMed:19413330, ECO:0007744|PubMed:22223895"
4ojn	H	H	P00338	LDHA	8	1	2	True	M	A	T	N-acetylalanine	ALA	2	True	110.2	115.3	4.4	4.62	7.0	20566	True	True	exact_endpoint_offset	2	0	332	331	0.9969879518072289	False	False	INIT_MET 1; /note="Removed"; /evidence="ECO:0000269|Ref.10, ECO:0007744|PubMed:19413330, ECO:0007744|PubMed:22223895"
6xuh	A	A	P06744	GPI	4	1	2	True	M	A	A	N-acetylalanine	ALA	1	True	27.1	27.1	0.0	9.37	11.01	17748	True	True	exact_endpoint_offset	1	0	558	556	0.996415770609319	False	False	INIT_MET 1; /note="Removed"; /evidence="ECO:0000269|Ref.8, ECO:0007744|PubMed:19413330"
6xuh	B	B	P06744	GPI	4	1	2	True	M	A	A	N-acetylalanine	ALA	1	True	25.6	25.6	0.0	9.28	10.95	17748	True	True	exact_endpoint_offset	1	0	558	556	0.996415770609319	False	False	INIT_MET 1; /note="Removed"; /evidence="ECO:0000269|Ref.8, ECO:0007744|PubMed:19413330"
6xuh	C	C	P06744	GPI	4	1	2	True	M	A	A	N-acetylalanine	ALA	1	True	27.7	27.7	0.0	9.48	11.12	17748	True	True	exact_endpoint_offset	1	0	558	556	0.996415770609319	False	False	INIT_MET 1; /note="Removed"; /evidence="ECO:0000269|Ref.8, ECO:0007744|PubMed:19413330"
6xuh	D	D	P06744	GPI	4	1	2	True	M	A	A	N-acetylalanine	ALA	1	True	26.9	26.9	0.0	9.46	11.11	17748	True	True	exact_endpoint_offset	1	0	558	556	0.996415770609319	False	False	INIT_MET 1; /note="Removed"; /evidence="ECO:0000269|Ref.8, ECO:0007744|PubMed:19413330"
3zwh	B	B	P26447	S100A4	3	2	2	True	M	A	C	N-acetylalanine	ALA	2	False	52.1	52.1	0.0	6.37	7.18	1907	True	True	exact_endpoint_offset	2	0	101	101	1.0	False	False	INIT_MET 1; /note="Removed"; /evidence="ECO:0000250|UniProtKB:P35466"
7rfh	A	A	P20839	IMPDH1	8	1	2	True	M	A	D		ALA	2	False	73.6	73.6	0.0	13.38	14.82	27042	True	True	exact_endpoint_offset	2	0	514	509	0.9902723735408561	False	False	INIT_MET 1; /note="Removed"; /evidence="ECO:0000255|HAMAP-Rule:MF_03156, ECO:0000269|PubMed:7903306"
7rfh	B	B	P20839	IMPDH1	8	1	2	True	M	A	D		ALA	2	False	72.8	72.8	0.0	13.37	14.81	27042	True	True	exact_endpoint_offset	2	0	514	509	0.9902723735408561	False	False	INIT_MET 1; /note="Removed"; /evidence="ECO:0000255|HAMAP-Rule:MF_03156, ECO:0000269|PubMed:7903306"
7rfh	C	C	P20839	IMPDH1	8	1	2	True	M	A	D		ALA	2	False	72.4	72.4	0.0	13.38	14.82	27042	True	True	exact_endpoint_offset	2	0	514	509	0.9902723735408561	False	False	INIT_MET 1; /note="Removed"; /evidence="ECO:0000255|HAMAP-Rule:MF_03156, ECO:0000269|PubMed:7903306"
7rfh	D	D	P20839	IMPDH1	8	1	2	True	M	A	D		ALA	2	False	71.1	71.1	0.0	13.29	14.74	27042	True	True	exact_endpoint_offset	2	0	514	509	0.9902723735408561	False	False	INIT_MET 1; /note="Removed"; /evidence="ECO:0000255|HAMAP-Rule:MF_03156, ECO:0000269|PubMed:7903306"
7rfh	E	E	P20839	IMPDH1	8	1	2	True	M	A	D		ALA	2	False	71.6	71.6	0.0	13.36	14.8	27042	True	True	exact_endpoint_offset	2	0	514	509	0.9902723735408561	False	False	INIT_MET 1; /note="Removed"; /evidence="ECO:0000255|HAMAP-Rule:MF_03156, ECO:0000269|PubMed:7903306"
7rfh	F	F	P20839	IMPDH1	8	1	2	True	M	A	D		ALA	2	False	72.6	72.6	0.0	13.36	14.81	27042	True	True	exact_endpoint_offset	2	0	514	509	0.9902723735408561	False	False	INIT_MET 1; /note="Removed"; /evidence="ECO:0000255|HAMAP-Rule:MF_03156, ECO:0000269|PubMed:7903306"
7rfh	G	G	P20839	IMPDH1	8	1	2	True	M	A	D		ALA	2	False	70.9	70.9	0.0	13.32	14.77	27042	True	True	exact_endpoint_offset	2	0	514	509	0.9902723735408561	False	False	INIT_MET 1; /note="Removed"; /evidence="ECO:0000255|HAMAP-Rule:MF_03156, ECO:0000269|PubMed:7903306"
7rfh	H	H	P20839	IMPDH1	8	1	2	True	M	A	D		ALA	2	False	73.0	73.0	0.0	13.38	14.82	27042	True	True	exact_endpoint_offset	2	0	514	509	0.9902723735408561	False	False	INIT_MET 1; /note="Removed"; /evidence="ECO:0000255|HAMAP-Rule:MF_03156, ECO:0000269|PubMed:7903306"
5csi	A	A	P04271	S100B	3	2	2	True	M	S	E	N-acetylserine	SER	1	False	7.2	38.1	81.1	2.48	4.75	1508	True	True	exact_endpoint_offset	1	0	92	92	1.0	False	False	INIT_MET 1; /note="Removed"; /evidence="ECO:0000269|PubMed:4031854"
5csi	B	B	P04271	S100B	3	2	2	True	M	S	E	N-acetylserine	SER	1	False	15.7	48.3	67.5	2.51	4.43	1508	True	True	exact_endpoint_offset	1	0	92	92	1.0	False	False	INIT_MET 1; /note="Removed"; /evidence="ECO:0000269|PubMed:4031854"
8rmx	D	D	Q08188	TGM3	6	1	2	True	M	A	A	N-acetylalanine	ALA	2	False	62.3	62.3	0.0	88.34	90.64	13743	True	True	exact_endpoint_offset	2	0	693	464	0.6695526695526696	False	False	INIT_MET 1; /note="Removed"; /evidence="ECO:0000269|Ref.7"
1mp0	A	A	P11766	ADH5	2	1	2	True	M	A	N	N-acetylalanine	ALA	1	True	131.9	131.9	0.0	35.71	37.8	5544	True	True	exact_endpoint_offset	1	0	374	373	0.9973262032085561	False	False	INIT_MET 1; /note="Removed"; /evidence="ECO:0000269|PubMed:3365377, ECO:0007744|PubMed:19413330"
1mp0	B	B	P11766	ADH5	2	1	2	True	M	A	N	N-acetylalanine	ALA	1	True	131.5	131.5	0.0	36.5	38.78	5544	True	True	exact_endpoint_offset	1	0	374	373	0.9973262032085561	False	False	INIT_MET 1; /note="Removed"; /evidence="ECO:0000269|PubMed:3365377, ECO:0007744|PubMed:19413330"
6a8p	A	A	P21980	TGM2	3	1	2	True	M	A	E	N-acetylalanine	ALA	2	False	59.4	59.4	0.0	71.28	74.09	15930	True	True	exact_endpoint_offset	2	0	687	687	1.0	False	False	INIT_MET 1; /note="Removed"; /evidence="ECO:0000269|Ref.10, ECO:0007744|PubMed:22814378"
6a8p	C	C	P21980	TGM2	3	1	2	True	M	A	E	N-acetylalanine	ALA	2	False	31.1	31.1	0.0	34.07	36.38	15930	True	True	exact_endpoint_offset	2	0	687	687	1.0	False	False	INIT_MET 1; /note="Removed"; /evidence="ECO:0000269|Ref.10, ECO:0007744|PubMed:22814378"
8gt0	B	B	P01040	CSTA	5	2	2	True	M	I	P	N-acetylmethionine	ILE	2	False	20.6	90.0	77.1	3.14	4.09	5503	True	False	exact_endpoint_offset	2	0	98	98	1.0	False	False	INIT_MET 1; /note="Removed; alternate"; /evidence="ECO:0000269|Ref.10"
8gt0	D	D	P01040	CSTA	5	2	2	True	M	I	P	N-acetylmethionine	ILE	2	False	54.8	98.6	44.4	3.62	4.03	5503	True	False	exact_endpoint_offset	2	0	98	98	1.0	False	False	INIT_MET 1; /note="Removed; alternate"; /evidence="ECO:0000269|Ref.10"
3ha6	B	B	Q9ULW0	TPX2	2	2	1	False	M	S	Q		MET	1	False	168.4	168.4	0.0	8.28	13.3	2436	True	True	exact_endpoint_offset	1	0	747	43	0.05756358768406961	False	True
1ucf	A	A	Q99497	PARK7	2	1	2	True	M	A	S	N-acetylalanine	ALA	2	False	79.2	79.2	0.0	17.0	19.21	2718	False	True	exact_endpoint_offset	2	0	189	189	1.0	False	False	INIT_MET 1; /note="Removed"; /evidence="ECO:0007744|PubMed:25944712"
1ucf	B	B	Q99497	PARK7	2	1	2	True	M	A	S	N-acetylalanine	ALA	2	False	87.0	87.0	0.0	17.06	19.28	2718	False	True	exact_endpoint_offset	2	0	189	189	1.0	False	False	INIT_MET 1; /note="Removed"; /evidence="ECO:0007744|PubMed:25944712"
1rkc	A1	A	P18206	VCL	2	2	1	False	M	P	V		MET	1	True	144.2	144.2	0.0	9.19	12.52	2223	True	True	exact_endpoint_offset	1	0	1134	258	0.2275132275132275	False	True
7kj0	A	A	P32119	PRDX2	10	1	2	True	M	A	S	N-acetylalanine	ALA	2	True	61.0	162.4	62.4	2.82	2.82	15318	True	True	exact_endpoint_offset	2	0	198	197	0.9949494949494949	False	False	INIT_MET 1; /note="Removed"; /evidence="ECO:0007744|PubMed:19413330"
7kj0	B	B	P32119	PRDX2	10	1	2	True	M	A	S	N-acetylalanine	ALA	2	True	28.8	98.0	70.7	3.34	4.62	15318	True	True	exact_endpoint_offset	2	0	198	197	0.9949494949494949	False	False	INIT_MET 1; /note="Removed"; /evidence="ECO:0007744|PubMed:19413330"
7kj0	C	C	P32119	PRDX2	10	1	2	True	M	A	S	N-acetylalanine	ALA	2	True	46.4	161.7	71.3	2.76	2.76	15318	True	True	exact_endpoint_offset	2	0	198	197	0.9949494949494949	False	False	INIT_MET 1; /note="Removed"; /evidence="ECO:0007744|PubMed:19413330"
7kj0	D	D	P32119	PRDX2	10	1	2	True	M	A	S	N-acetylalanine	ALA	2	True	29.4	93.1	68.5	3.37	4.64	15318	True	True	exact_endpoint_offset	2	0	198	197	0.9949494949494949	False	False	INIT_MET 1; /note="Removed"; /evidence="ECO:0007744|PubMed:19413330"
7kj0	E	E	P32119	PRDX2	10	1	2	True	M	A	S	N-acetylalanine	ALA	2	True	60.3	162.4	62.8	2.77	2.77	15318	True	True	exact_endpoint_offset	2	0	198	197	0.9949494949494949	False	False	INIT_MET 1; /note="Removed"; /evidence="ECO:0007744|PubMed:19413330"
7kj0	F	F	P32119	PRDX2	10	1	2	True	M	A	S	N-acetylalanine	ALA	2	True	35.9	100.1	64.1	3.12	4.51	15318	True	True	exact_endpoint_offset	2	0	198	197	0.9949494949494949	False	False	INIT_MET 1; /note="Removed"; /evidence="ECO:0007744|PubMed:19413330"
7kj0	G	G	P32119	PRDX2	10	1	2	True	M	A	S	N-acetylalanine	ALA	2	True	40.5	160.6	74.8	2.72	2.72	15318	True	True	exact_endpoint_offset	2	0	198	197	0.9949494949494949	False	False	INIT_MET 1; /note="Removed"; /evidence="ECO:0007744|PubMed:19413330"
7kj0	H	H	P32119	PRDX2	10	1	2	True	M	A	S	N-acetylalanine	ALA	2	True	30.3	94.0	67.7	3.16	4.42	15318	True	True	exact_endpoint_offset	2	0	198	197	0.9949494949494949	False	False	INIT_MET 1; /note="Removed"; /evidence="ECO:0007744|PubMed:19413330"
7kj0	I	I	P32119	PRDX2	10	1	2	True	M	A	S	N-acetylalanine	ALA	2	True	44.4	161.8	72.5	2.77	2.81	15318	True	True	exact_endpoint_offset	2	0	198	197	0.9949494949494949	False	False	INIT_MET 1; /note="Removed"; /evidence="ECO:0007744|PubMed:19413330"
7kj0	J	J	P32119	PRDX2	10	1	2	True	M	A	S	N-acetylalanine	ALA	2	True	37.4	94.1	60.3	3.46	4.67	15318	True	True	exact_endpoint_offset	2	0	198	197	0.9949494949494949	False	False	INIT_MET 1; /note="Removed"; /evidence="ECO:0007744|PubMed:19413330"
3dbl	I	I	Q15843	NEDD8	12	3	1	False	M	L	I		MET	101	False	27.3	27.3	0.0	9.99	11.08	32573	False	False	exact_endpoint_offset	101	0	81	76	0.9382716049382716	False	False
3dbl	J	J	Q15843	NEDD8	12	3	1	False	M	L	I		MET	101	True	62.9	62.9	0.0	8.52	9.44	32573	False	False	exact_endpoint_offset	101	0	81	76	0.9382716049382716	False	False
3dbl	K	K	Q15843	NEDD8	12	3	1	False	M	L	I		MET	101	True	48.8	48.8	0.0	10.06	11.41	32573	False	False	exact_endpoint_offset	101	0	81	76	0.9382716049382716	False	False
3dbl	L	L	Q15843	NEDD8	12	3	1	False	M	L	I		MET	101	True	60.9	60.9	0.0	9.43	10.6	32573	False	False	exact_endpoint_offset	101	0	81	76	0.9382716049382716	False	False
8h6l	5b	5b	P62314	SNRPD1	59	40	1	False	M	K	L		MET	1	True	103.6	134.1	22.7	3.97	4.89	84684	True	False	exact_endpoint_offset	1	0	119	119	1.0	False	False
8h6l	6a	6a	Q9Y333	LSM2	59	40	1	False	M	L	F		MET	1	True	118.8	118.8	0.0	7.2	7.2	84684	True	False	exact_endpoint_offset	1	0	95	95	1.0	False	False
8h6l	6c	6c	Q9Y4Z0	LSM4	59	40	1	False	M	L	P	N-acetylmethionine	MET	1	True	95.7	130.4	26.6	3.46	4.25	84684	True	False	exact_endpoint_offset	1	0	139	139	1.0	False	False
8h6l	2F	2F	Q12874	SF3A3	59	40	1	False	M	E	T	N-acetylmethionine	MET	1	True	127.1	127.1	0.0	8.26	9.53	84684	True	False	exact_endpoint_offset	1	0	501	501	1.0	False	False
8h6l	2I	2I	Q15393	SF3B3	59	40	1	False	M	F	L		MET	1	True	119.0	119.0	0.0	8.22	9.32	84684	True	False	exact_endpoint_offset	1	0	1217	1217	1.0	False	False
8h6l	2b	2b	P62314	SNRPD1	59	40	1	False	M	K	L		MET	1	True	104.6	135.0	22.5	3.97	4.89	84684	True	False	exact_endpoint_offset	1	0	119	119	1.0	False	False
8cir	A	A	P26038	MSN	4	1	2	True	M	P	K		PRO	2	False	102.5	102.5	0.0	17.42	19.22	5913	True	True	exact_endpoint_offset	2	0	577	346	0.5996533795493935	False	False	INIT_MET 1; /note="Removed"; /evidence="ECO:0000269|PubMed:12665801, ECO:0000269|PubMed:1924289"
8cir	B	B	P26038	MSN	4	1	2	True	M	P	K		PRO	2	False	107.7	107.7	0.0	20.08	21.81	5913	True	True	exact_endpoint_offset	2	0	577	346	0.5996533795493935	False	False	INIT_MET 1; /note="Removed"; /evidence="ECO:0000269|PubMed:12665801, ECO:0000269|PubMed:1924289"
3ucc	A	A	P09104	ENO2	2	1	2	True	M	S	I	N-acetylserine	SER	1	True	74.9	74.9	0.0	18.39	20.09	6620	True	True	exact_endpoint_offset	1	0	434	433	0.9976958525345622	False	False	INIT_MET 1; /note="Removed"; /evidence="ECO:0000250|UniProtKB:P06733"
3ucc	B	B	P09104	ENO2	2	1	2	True	M	S	I	N-acetylserine	SER	1	True	81.5	81.5	0.0	18.07	20.52	6620	True	True	exact_endpoint_offset	1	0	434	433	0.9976958525345622	False	False	INIT_MET 1; /note="Removed"; /evidence="ECO:0000250|UniProtKB:P06733"
3tdz	E	E	P61081	UBE2M	6	3	2	True	M	I	K	N-acetylmethionine	ILE	2	False	57.3	176.5	67.5	3.23	3.23	4551	True	False	exact_endpoint_offset	2	0	183	12	0.06557377049180328	True	True	INIT_MET P61081-2:1; /note="Removed"; /evidence="ECO:0000269|PubMed:37316325"
3tdz	F	F	P61081	UBE2M	6	3	2	True	M	I	K	N-acetylmethionine	ILE	2	False	58.2	175.7	66.9	3.24	3.24	4551	True	False	exact_endpoint_offset	2	0	183	12	0.06557377049180328	True	True	INIT_MET P61081-2:1; /note="Removed"; /evidence="ECO:0000269|PubMed:37316325"
30ff	1	1	P18074	ERCC2	59	46	1	False	M	K	L		MET	1	True	64.5	64.5	0.0	19.86	20.48	116285	True	False	exact_endpoint_offset	1	0	760	760	1.0	False	False
30ff	7	7	P51948	MNAT1	59	46	1	False	M	D	D	N-acetylmethionine	MET	1	True	105.2	115.7	9.0	5.52	9.8	116285	True	False	exact_endpoint_offset	1	0	309	309	1.0	False	False
30ff	V	V	P52657	GTF2A2	59	46	1	False	M	A	Y		MET	1	True	117.0	184.3	36.5	3.0	4.11	116285	True	True	exact_endpoint_offset	1	0	109	109	1.0	False	False
8ebv	B	B	P18074	ERCC2	12	10	1	False	M	K	L		MET	1	True	27.7	27.7	0.0	19.94	20.71	28367	True	False	exact_endpoint_offset	1	0	760	760	1.0	False	False
4ddg	A1	A	P62837	UBE2D2	9	3	1	False	M	A	L		MET	1	False	58.0	110.3	47.4	3.42	5.59	13284	True	True	exact_endpoint_offset	1	0	147	147	1.0	False	False
4ddg	B1	B	P62837	UBE2D2	9	3	1	False	M	A	L		MET	1	False	73.9	120.6	38.8	3.85	6.08	13284	True	True	exact_endpoint_offset	1	0	147	147	1.0	False	False
4ddg	C1	C	P62837	UBE2D2	9	3	1	False	M	A	L		MET	1	False	75.0	115.8	35.3	3.79	6.16	13284	True	True	exact_endpoint_offset	1	0	147	147	1.0	False	False
1yur	A1	A	Q99584	S100A13	2	1	1	False	M	A	A		MET	1	True	229.1	249.8	8.3	3.17	5.54	1614	True	True	exact_endpoint_offset	1	0	98	98	1.0	False	False
1yur	B1	B	Q99584	S100A13	2	1	1	False	M	A	A		MET	1	True	142.1	142.1	0.0	5.93	6.82	1614	True	True	exact_endpoint_offset	1	0	98	98	1.0	False	False
5o9m	A	A	P13693	TPT1	2	1	1	False	M	I	I		MET	1	True	45.2	119.0	62.1	3.48	4.39	2509	True	False	exact_endpoint_offset	1	0	172	172	1.0	False	False
5o9m	B	B	P13693	TPT1	2	1	1	False	M	I	I		MET	1	True	45.5	125.4	63.7	3.72	4.36	2509	True	False	exact_endpoint_offset	1	0	172	172	1.0	False	False
6t5f	A	A	P31947	SFN	8	2	1	False	M	E	R		MET	1	False	102.8	102.8	0.0	5.86	5.86	7515	True	False	exact_endpoint_offset	1	0	248	231	0.9314516129032258	False	False
6t5f	B	B	P31947	SFN	8	2	1	False	M	E	R		MET	1	False	89.5	147.3	39.2	2.59	5.76	7515	True	False	exact_endpoint_offset	1	0	248	231	0.9314516129032258	False	False
6t5f	C	C	P31947	SFN	8	2	1	False	M	E	R		MET	1	False	108.0	108.0	0.0	6.31	7.86	7515	True	False	exact_endpoint_offset	1	0	248	231	0.9314516129032258	False	False
6t5f	D	D	P31947	SFN	8	2	1	False	M	E	R		MET	1	True	195.0	196.4	0.7	5.87	7.4	7515	True	False	exact_endpoint_offset	1	0	248	231	0.9314516129032258	False	False
7y67	B1	B	P62873	GNB1	6	4	2	True	M	S	E	N-acetylserine	SER	2	False	88.9	88.9	0.0	7.94	8.36	8854	True	True	exact_endpoint_offset	2	0	340	339	0.9970588235294118	False	False	INIT_MET 1; /note="Removed"; /evidence="ECO:0000269|Ref.8, ECO:0000269|Ref.9, ECO:0007744|PubMed:19413330, ECO:0007744|PubMed:22223895, ECO:0007744|PubMed:25944712"
7z1x	D	D	P57764	GSDMD	6	1	1	False	M	G	S		MET	1	True	105.5	130.7	19.3	3.92	6.51	9660	True	True	exact_endpoint_offset	1	0	484	484	1.0	False	False
5jco	K	K	Q13509	TUBB3	12	2	1	False	M	R	E		MET	1	True	43.2	74.8	42.2	3.85	5.82	40116	True	False	exact_endpoint_offset	1	0	450	426	0.9466666666666667	False	False
5jco	H	H	Q71U36	TUBA1A	12	2	1	False	M	R	E		MET	1	True	39.8	67.1	40.7	2.85	5.04	40116	True	False	exact_endpoint_offset	1	0	451	437	0.9689578713968958	False	False
5jco	I	I	Q13509	TUBB3	12	2	1	False	M	R	E		MET	1	True	43.4	74.8	42.0	3.81	5.8	40116	True	False	exact_endpoint_offset	1	0	450	426	0.9466666666666667	False	False
5jco	E	E	Q71U36	TUBA1A	12	2	1	False	M	R	E		MET	1	True	39.8	67.2	40.7	2.86	5.04	40116	True	False	exact_endpoint_offset	1	0	451	437	0.9689578713968958	False	False
5jco	J	J	Q13509	TUBB3	12	2	1	False	M	R	E		MET	1	True	43.3	74.8	42.1	3.84	5.83	40116	True	False	exact_endpoint_offset	1	0	450	426	0.9466666666666667	False	False
5jco	C	C	Q13509	TUBB3	12	2	1	False	M	R	E		MET	1	True	43.4	74.8	41.9	3.83	5.82	40116	True	False	exact_endpoint_offset	1	0	450	426	0.9466666666666667	False	False
5jco	D	D	Q13509	TUBB3	12	2	1	False	M	R	E		MET	1	True	43.5	74.8	41.9	3.87	5.85	40116	True	False	exact_endpoint_offset	1	0	450	426	0.9466666666666667	False	False
5jco	F	F	Q71U36	TUBA1A	12	2	1	False	M	R	E		MET	1	True	67.4	67.4	0.0	33.98	36.47	40116	True	False	exact_endpoint_offset	1	0	451	437	0.9689578713968958	False	False
5jco	A	A	Q71U36	TUBA1A	12	2	1	False	M	R	E		MET	1	True	67.4	67.4	0.0	12.05	12.52	40116	True	False	exact_endpoint_offset	1	0	451	437	0.9689578713968958	False	False
5jco	B	B	Q71U36	TUBA1A	12	2	1	False	M	R	E		MET	1	True	67.4	67.4	0.0	12.08	12.55	40116	True	False	exact_endpoint_offset	1	0	451	437	0.9689578713968958	False	False
5jco	L	L	Q13509	TUBB3	12	2	1	False	M	R	E		MET	1	True	43.3	74.8	42.2	3.82	5.81	40116	True	False	exact_endpoint_offset	1	0	450	426	0.9466666666666667	False	False
5jco	G	G	Q71U36	TUBA1A	12	2	1	False	M	R	E		MET	1	True	39.8	67.1	40.7	2.85	5.04	40116	True	False	exact_endpoint_offset	1	0	451	437	0.9689578713968958	False	False
8ebx	B	B	P18074	ERCC2	12	10	1	False	M	K	L		MET	1	True	89.6	89.6	0.0	13.04	16.38	25888	True	False	exact_endpoint_offset	1	0	760	760	1.0	False	False
2b3g	A	A	P27694	RPA1	2	2	2	True	M	V	G	N-acetylmethionine	VAL	2	False	40.7	40.7	0.0	15.43	16.94	1092	True	True	exact_endpoint_offset	2	0	616	120	0.19480519480519481	False	True	INIT_MET 1; /note="Removed; alternate"; /evidence="ECO:0000269|Ref.8"
7rk3	B	B	P62330	ARF6	2	2	2	True	M	G	K		GLY	2	True	8.9	124.0	92.9	2.96	2.99	2955	True	True	exact_endpoint_offset	2	0	175	8	0.045714285714285714	True	True	INIT_MET 1; /note="Removed"; /evidence="ECO:0000269|PubMed:25255805"
6ygj	F	F	P31946	YWHAB	4	2	2	True	M	T	M	N-acetylthreonine	THR	2	True	175.7	175.7	0.0	30.58	30.58	4032	True	True	exact_endpoint_offset	2	0	246	231	0.9390243902439024	False	False	INIT_MET 1; /note="Removed; alternate"; /evidence="ECO:0000269|PubMed:25489052, ECO:0000269|Ref.7, ECO:0007744|PubMed:22814378"
6bd2	B	B	P27348	YWHAQ	3	2	1	False	M	E	K	N-acetylmethionine	MET	1	True	119.3	127.9	6.7	4.19	9.29	3793	True	False	exact_endpoint_offset	1	0	245	245	1.0	False	False
2g0n	A	A	P60763	RAC3	2	1	1	False	M	Q	A		MET	1	False	87.8	87.8	0.0	27.94	31.33	2739	False	False	exact_endpoint_offset	1	0	192	177	0.921875	False	False
2g0n	B	B	P60763	RAC3	2	1	1	False	M	Q	A		MET	1	True	144.0	144.0	0.0	25.44	27.87	2739	False	False	exact_endpoint_offset	1	0	192	177	0.921875	False	False
3ptf	A	A	P51668	UBE2D1	4	2	1	False	M	A	L		MET	1	False	88.0	88.0	0.0	19.42	21.73	3600	True	True	exact_endpoint_offset	1	0	147	147	1.0	False	False
3ptf	B	B	P51668	UBE2D1	4	2	1	False	M	A	L		MET	1	False	114.3	114.3	0.0	19.65	21.74	3600	True	True	exact_endpoint_offset	1	0	147	147	1.0	False	False
5iy8	C	C	P19387	POLR2C	29	27	2	True	M	P	Y		PRO	2	False	125.9	125.9	0.0	5.21	5.21	59540	True	True	exact_endpoint_offset	2	0	275	275	1.0	False	False	INIT_MET 1; /note="Removed"; /evidence="ECO:0000269|Ref.6"
5iy8	E	E	P19388	POLR2E	29	27	1	False	M	D	D	N-acetylmethionine	MET	1	True	139.8	201.7	30.7	3.62	5.15	59540	True	False	exact_endpoint_offset	1	0	210	210	1.0	False	False
5iy8	G	G	P62487	POLR2G	29	27	1	False	M	F	Y		MET	1	True	13.1	91.5	85.6	4.09	5.62	59540	True	False	exact_endpoint_offset	1	0	172	172	1.0	False	False
5iy8	H	H	P52434	POLR2H	29	27	2	True	M	A	G	N-acetylalanine	ALA	2	False	8.1	8.1	0.0	10.7	12.21	59540	True	True	exact_endpoint_offset	2	0	150	150	1.0	False	False	INIT_MET 1; /note="Removed"; /evidence="ECO:0000269|Ref.6, ECO:0007744|PubMed:19413330, ECO:0007744|PubMed:22223895, ECO:0007744|PubMed:22814378"
5iy8	I	I	P36954	POLR2I	29	27	1	False	M	E	P	N-acetylmethionine	MET	1	True	159.3	240.0	33.6	3.09	4.1	59540	True	False	exact_endpoint_offset	1	0	125	125	1.0	False	False
5iy8	J	J	P62875	POLR2L	29	27	1	False	M	I	I		MET	1	True	12.0	142.2	91.6	3.5	4.36	59540	True	False	exact_endpoint_offset	1	0	67	67	1.0	False	False
5iy8	K	K	P52435	POLR2J	29	27	1	False	M	N	A	N-acetylmethionine	MET	1	True	183.6	215.2	14.7	5.03	5.44	59540	True	False	exact_endpoint_offset	1	0	117	117	1.0	False	False
5iy8	O	O	P52657	GTF2A2	29	27	1	False	M	A	Y		MET	1	True	188.9	188.9	0.0	8.96	10.45	59540	True	True	exact_endpoint_offset	1	0	109	109	1.0	False	False
5iy8	1	1	Q6ZYL4	GTF2H5	29	27	1	False	M	V	N		MET	1	True	6.1	236.6	97.4	2.21	2.83	59540	True	True	exact_endpoint_offset	1	0	71	71	1.0	False	False
9nkg	Q	Q	P49721	PSMB2	48	33	1	False	M	E	Y	N-acetylmethionine	MET	1	True	67.5	67.5	0.0	7.56	7.56	102646	True	False	exact_endpoint_offset	1	0	201	201	1.0	False	False
9nkg	q	q	P49721	PSMB2	48	33	1	False	M	E	Y	N-acetylmethionine	MET	1	True	68.7	68.7	0.0	7.88	7.88	102646	True	False	exact_endpoint_offset	1	0	201	201	1.0	False	False
9nkg	b	b	P55036	PSMD4	48	33	1	False	M	V	L		MET	1	True	179.4	179.4	0.0	10.62	12.53	102646	True	True	exact_endpoint_offset	1	0	377	377	1.0	False	False
2e82	A	A	P14920	DAO	4	1	1	False	M	R	V		MET	1	True	57.7	57.7	0.0	19.25	22.06	10932	True	False	exact_endpoint_offset	1	0	347	347	1.0	False	False
2e82	B	B	P14920	DAO	4	1	1	False	M	R	V		MET	1001	True	32.7	32.7	0.0	19.33	22.1	10932	True	False	exact_endpoint_offset	1001	0	347	347	1.0	False	False
2e82	C	C	P14920	DAO	4	1	1	False	M	R	V		MET	2001	True	38.5	38.5	0.0	19.27	21.74	10932	True	False	exact_endpoint_offset	2001	0	347	347	1.0	False	False
2e82	D	D	P14920	DAO	4	1	1	False	M	R	V		MET	3001	True	36.0	36.0	0.0	19.53	22.46	10932	True	False	exact_endpoint_offset	3001	0	347	347	1.0	False	False
5e1m	A	A	Q9BV86	NTMT1	4	2	2	True	M	T	S	N-acetylthreonine	THR	2	False	8.6	8.6	0.0	12.65	15.01	3644	True	True	exact_endpoint_offset	2	0	223	222	0.9955156950672646	False	False	INIT_MET 1; /note="Removed; alternate"; /evidence="ECO:0000269|Ref.5, ECO:0007744|PubMed:19413330, ECO:0007744|PubMed:22223895"
5e1m	B	B	Q9BV86	NTMT1	4	2	2	True	M	T	S	N-acetylthreonine	THR	2	False	6.2	6.2	0.0	12.54	14.78	3644	True	True	exact_endpoint_offset	2	0	223	222	0.9955156950672646	False	False	INIT_MET 1; /note="Removed; alternate"; /evidence="ECO:0000269|Ref.5, ECO:0007744|PubMed:19413330, ECO:0007744|PubMed:22223895"
2faz	A	A	Q96T88	UHRF1	2	1	1	False	M	W	I		MET	1	False	17.3	17.3	0.0	7.67	9.74	1273	True	False	exact_endpoint_offset	1	0	793	76	0.09583858764186633	False	True
2faz	B	B	Q96T88	UHRF1	2	1	1	False	M	W	I		MET	1	False	11.3	11.3	0.0	9.84	11.64	1273	True	False	exact_endpoint_offset	1	0	793	76	0.09583858764186633	False	True
7g0w	A	A	P07148	FABP1	4	1	1	False	M	S	F	N-acetylmethionine	MET	1	True	102.8	102.8	0.0	18.53	21.27	4012	True	True	exact_endpoint_offset	1	0	127	127	1.0	False	False
7g0w	B	B	P07148	FABP1	4	1	1	False	M	S	F	N-acetylmethionine	MET	1	False	77.3	77.3	0.0	20.06	22.06	4012	True	True	exact_endpoint_offset	1	0	127	127	1.0	False	False
7g0w	C	C	P07148	FABP1	4	1	1	False	M	S	F	N-acetylmethionine	MET	1	False	64.1	64.1	0.0	15.68	18.03	4012	True	True	exact_endpoint_offset	1	0	127	127	1.0	False	False
7zm0	A	A	P09936	UCHL1	10	1	1	False	M	Q	L	N-acetylmethionine	MET	1	False	19.7	90.3	78.2	4.05	6.43	15574	False	False	exact_endpoint_offset	1	0	223	223	1.0	False	False
7zm0	B	B	P09936	UCHL1	10	1	1	False	M	Q	L	N-acetylmethionine	MET	1	False	8.8	91.5	90.3	4.01	5.99	15574	False	False	exact_endpoint_offset	1	0	223	223	1.0	False	False
7zm0	C	C	P09936	UCHL1	10	1	1	False	M	Q	L	N-acetylmethionine	MET	1	True	69.5	148.3	53.1	3.74	6.19	15574	False	False	exact_endpoint_offset	1	0	223	223	1.0	False	False
7zm0	D	D	P09936	UCHL1	10	1	1	False	M	Q	L	N-acetylmethionine	MET	1	False	23.2	103.1	77.5	4.05	6.26	15574	False	False	exact_endpoint_offset	1	0	223	223	1.0	False	False
7zm0	E	E	P09936	UCHL1	10	1	1	False	M	Q	L	N-acetylmethionine	MET	1	False	28.0	95.1	70.6	4.23	6.58	15574	False	False	exact_endpoint_offset	1	0	223	223	1.0	False	False
7zm0	F	F	P09936	UCHL1	10	1	1	False	M	Q	L	N-acetylmethionine	MET	1	False	21.5	99.6	78.4	3.67	5.0	15574	False	False	exact_endpoint_offset	1	0	223	223	1.0	False	False
7zm0	G	G	P09936	UCHL1	10	1	1	False	M	Q	L	N-acetylmethionine	MET	1	False	40.8	109.1	62.7	3.89	5.39	15574	False	False	exact_endpoint_offset	1	0	223	223	1.0	False	False
7zm0	H	H	P09936	UCHL1	10	1	1	False	M	Q	L	N-acetylmethionine	MET	1	False	23.8	96.1	75.2	4.19	6.45	15574	False	False	exact_endpoint_offset	1	0	223	223	1.0	False	False
7zm0	I	I	P09936	UCHL1	10	1	1	False	M	Q	L	N-acetylmethionine	MET	1	False	32.6	107.4	69.7	3.62	4.5	15574	False	False	exact_endpoint_offset	1	0	223	223	1.0	False	False
7zm0	J	J	P09936	UCHL1	10	1	1	False	M	Q	L	N-acetylmethionine	MET	1	False	58.2	127.4	54.3	3.82	6.4	15574	False	False	exact_endpoint_offset	1	0	223	223	1.0	False	False
6wcy	A	A	P07320	CRYGD	2	1	2	True	M	G	K		GLY	1	True	49.1	49.1	0.0	25.94	27.03	2877	True	True	exact_endpoint_offset	1	0	174	173	0.9942528735632183	False	False	INIT_MET 1; /note="Removed"; /evidence="ECO:0000269|PubMed:8999933"
6wcy	B	B	P07320	CRYGD	2	1	2	True	M	G	K		GLY	1	True	39.8	45.1	11.8	5.61	5.61	2877	True	True	exact_endpoint_offset	1	0	174	173	0.9942528735632183	False	False	INIT_MET 1; /note="Removed"; /evidence="ECO:0000269|PubMed:8999933"
6xtx	A	A	Q14691	GINS1	12	11	1	False	M	F	C		MET	1	True	60.5	192.2	68.5	3.26	4.69	40459	True	False	exact_endpoint_offset	1	0	196	196	1.0	False	False
6xtx	B	B	Q9Y248	GINS2	12	11	1	False	M	D	A	N-acetylmethionine	MET	1	True	53.8	133.3	59.6	4.14	4.32	40459	True	False	exact_endpoint_offset	1	0	185	185	1.0	False	False
6xtx	E	E	O75419	CDC45	12	11	1	False	M	F	V		MET	1	True	46.3	46.3	0.0	23.44	26.94	40459	True	False	exact_endpoint_offset	1	0	566	566	1.0	False	False
5uat	A	A	P32322	PYCR1	5	1	2	True	M	S	V	N-acetylserine	SER	2	False	29.6	29.6	0.0	23.77	24.58	9822	True	True	exact_endpoint_offset	2	0	319	300	0.9404388714733543	False	False	INIT_MET 1; /note="Removed"; /evidence="ECO:0000269|Ref.8, ECO:0000269|Ref.9, ECO:0007744|PubMed:19413330"
5uat	B	B	P32322	PYCR1	5	1	2	True	M	S	V	N-acetylserine	SER	2	False	21.7	21.7	0.0	23.5	24.55	9822	True	True	exact_endpoint_offset	2	0	319	300	0.9404388714733543	False	False	INIT_MET 1; /note="Removed"; /evidence="ECO:0000269|Ref.8, ECO:0000269|Ref.9, ECO:0007744|PubMed:19413330"
5uat	C	C	P32322	PYCR1	5	1	2	True	M	S	V	N-acetylserine	SER	2	False	8.4	8.4	0.0	23.52	24.55	9822	True	True	exact_endpoint_offset	2	0	319	300	0.9404388714733543	False	False	INIT_MET 1; /note="Removed"; /evidence="ECO:0000269|Ref.8, ECO:0000269|Ref.9, ECO:0007744|PubMed:19413330"
5uat	D	D	P32322	PYCR1	5	1	2	True	M	S	V	N-acetylserine	SER	2	False	22.9	22.9	0.0	23.75	24.53	9822	True	True	exact_endpoint_offset	2	0	319	300	0.9404388714733543	False	False	INIT_MET 1; /note="Removed"; /evidence="ECO:0000269|Ref.8, ECO:0000269|Ref.9, ECO:0007744|PubMed:19413330"
5uat	E	E	P32322	PYCR1	5	1	2	True	M	S	V	N-acetylserine	SER	2	False	13.1	13.1	0.0	30.5	32.9	9822	True	True	exact_endpoint_offset	2	0	319	300	0.9404388714733543	False	False	INIT_MET 1; /note="Removed"; /evidence="ECO:0000269|Ref.8, ECO:0000269|Ref.9, ECO:0007744|PubMed:19413330"
2p5b	A	A	O75164	KDM4A	4	2	2	True	M	A	S	N-acetylalanine	ALA	2	True	105.2	105.2	0.0	36.07	36.35	5826	True	True	exact_endpoint_offset	2	0	1064	349	0.32800751879699247	False	False	INIT_MET 1; /note="Removed"; /evidence="ECO:0007744|PubMed:19413330"
7lo0	A	A	Q9Y294	ASF1A	24	2	1	False	M	A	K		MET	1	True	205.2	205.2	0.0	16.42	19.76	11382	True	True	exact_endpoint_offset	1	0	204	155	0.7598039215686274	False	False
7lo0	G	G	Q9Y294	ASF1A	24	2	1	False	M	A	K		MET	1	True	132.4	179.3	26.2	3.39	5.52	11382	True	True	exact_endpoint_offset	1	0	204	155	0.7598039215686274	False	False
6orr	A	A	P40261	NNMT	4	1	1	False	M	E	S		MET	1	False	29.9	140.7	78.8	2.82	5.48	8212	True	False	exact_endpoint_offset	1	0	264	264	1.0	False	False
6orr	C	C	P40261	NNMT	4	1	1	False	M	E	S		MET	1	False	45.0	156.3	71.2	2.95	5.58	8212	True	False	exact_endpoint_offset	1	0	264	264	1.0	False	False
8rn0	G1	G	P39687	ANP32A	5	4	1	False	M	E	M		MET	1	True	112.7	112.7	0.0	7.6	10.73	17903	True	False	exact_endpoint_offset	1	0	249	249	1.0	False	False
9bq5	A1	A	P02792	FTL	24	1	2	True	M	S	S	N-acetylserine	SER	5	True	160.6	166.5	3.5	5.53	6.36	33214	True	True	exact_endpoint_offset	5	0	175	172	0.9828571428571429	False	False	INIT_MET 1; /note="Removed"; /evidence="ECO:0000269|PubMed:6653779"
9bq5	B1	B	P02792	FTL	24	1	2	True	M	S	S	N-acetylserine	SER	5	True	147.0	147.0	0.0	6.04	7.32	33214	True	True	exact_endpoint_offset	5	0	175	172	0.9828571428571429	False	False	INIT_MET 1; /note="Removed"; /evidence="ECO:0000269|PubMed:6653779"
9bq5	C1	C	P02792	FTL	24	1	2	True	M	S	S	N-acetylserine	SER	5	True	158.8	158.8	0.0	6.09	8.43	33214	True	True	exact_endpoint_offset	5	0	175	172	0.9828571428571429	False	False	INIT_MET 1; /note="Removed"; /evidence="ECO:0000269|PubMed:6653779"
9bq5	D1	D	P02792	FTL	24	1	2	True	M	S	S	N-acetylserine	SER	5	True	148.0	148.0	0.0	6.08	7.46	33214	True	True	exact_endpoint_offset	5	0	175	172	0.9828571428571429	False	False	INIT_MET 1; /note="Removed"; /evidence="ECO:0000269|PubMed:6653779"
9bq5	E1	E	P02792	FTL	24	1	2	True	M	S	S	N-acetylserine	SER	5	True	159.7	159.7	0.0	5.89	8.33	33214	True	True	exact_endpoint_offset	5	0	175	172	0.9828571428571429	False	False	INIT_MET 1; /note="Removed"; /evidence="ECO:0000269|PubMed:6653779"
9bq5	F1	F	P02792	FTL	24	1	2	True	M	S	S	N-acetylserine	SER	5	True	147.8	147.8	0.0	6.1	7.48	33214	True	True	exact_endpoint_offset	5	0	175	172	0.9828571428571429	False	False	INIT_MET 1; /note="Removed"; /evidence="ECO:0000269|PubMed:6653779"
9bq5	G1	G	P02792	FTL	24	1	2	True	M	S	S	N-acetylserine	SER	5	True	156.6	158.4	1.2	5.82	8.2	33214	True	True	exact_endpoint_offset	5	0	175	172	0.9828571428571429	False	False	INIT_MET 1; /note="Removed"; /evidence="ECO:0000269|PubMed:6653779"
9bq5	H1	H	P02792	FTL	24	1	2	True	M	S	S	N-acetylserine	SER	5	True	150.9	150.9	0.0	6.35	7.94	33214	True	True	exact_endpoint_offset	5	0	175	172	0.9828571428571429	False	False	INIT_MET 1; /note="Removed"; /evidence="ECO:0000269|PubMed:6653779"
9bq5	I1	I	P02792	FTL	24	1	2	True	M	S	S	N-acetylserine	SER	5	True	159.9	159.9	0.0	6.15	8.68	33214	True	True	exact_endpoint_offset	5	0	175	172	0.9828571428571429	False	False	INIT_MET 1; /note="Removed"; /evidence="ECO:0000269|PubMed:6653779"
9bq5	J1	J	P02792	FTL	24	1	2	True	M	S	S	N-acetylserine	SER	5	True	149.9	149.9	0.0	6.48	8.01	33214	True	True	exact_endpoint_offset	5	0	175	172	0.9828571428571429	False	False	INIT_MET 1; /note="Removed"; /evidence="ECO:0000269|PubMed:6653779"
9bq5	K1	K	P02792	FTL	24	1	2	True	M	S	S	N-acetylserine	SER	5	True	157.3	157.3	0.0	6.0	8.37	33214	True	True	exact_endpoint_offset	5	0	175	172	0.9828571428571429	False	False	INIT_MET 1; /note="Removed"; /evidence="ECO:0000269|PubMed:6653779"
9bq5	L1	L	P02792	FTL	24	1	2	True	M	S	S	N-acetylserine	SER	5	True	150.0	150.0	0.0	6.05	7.32	33214	True	True	exact_endpoint_offset	5	0	175	172	0.9828571428571429	False	False	INIT_MET 1; /note="Removed"; /evidence="ECO:0000269|PubMed:6653779"
9bq5	M1	M	P02792	FTL	24	1	2	True	M	S	S	N-acetylserine	SER	5	True	163.3	165.7	1.4	5.73	7.82	33214	True	True	exact_endpoint_offset	5	0	175	172	0.9828571428571429	False	False	INIT_MET 1; /note="Removed"; /evidence="ECO:0000269|PubMed:6653779"
9bq5	N1	N	P02792	FTL	24	1	2	True	M	S	S	N-acetylserine	SER	5	True	150.5	150.5	0.0	6.17	7.2	33214	True	True	exact_endpoint_offset	5	0	175	172	0.9828571428571429	False	False	INIT_MET 1; /note="Removed"; /evidence="ECO:0000269|PubMed:6653779"
9bq5	O1	O	P02792	FTL	24	1	2	True	M	S	S	N-acetylserine	SER	5	True	150.3	150.3	0.0	5.95	7.24	33214	True	True	exact_endpoint_offset	5	0	175	172	0.9828571428571429	False	False	INIT_MET 1; /note="Removed"; /evidence="ECO:0000269|PubMed:6653779"
9bq5	P1	P	P02792	FTL	24	1	2	True	M	S	S	N-acetylserine	SER	5	True	147.7	147.7	0.0	6.12	7.65	33214	True	True	exact_endpoint_offset	5	0	175	172	0.9828571428571429	False	False	INIT_MET 1; /note="Removed"; /evidence="ECO:0000269|PubMed:6653779"
9bq5	Q1	Q	P02792	FTL	24	1	2	True	M	S	S	N-acetylserine	SER	5	True	151.1	151.1	0.0	6.0	7.64	33214	True	True	exact_endpoint_offset	5	0	175	172	0.9828571428571429	False	False	INIT_MET 1; /note="Removed"; /evidence="ECO:0000269|PubMed:6653779"
9bq5	R1	R	P02792	FTL	24	1	2	True	M	S	S	N-acetylserine	SER	5	True	161.5	161.5	0.0	5.96	8.55	33214	True	True	exact_endpoint_offset	5	0	175	172	0.9828571428571429	False	False	INIT_MET 1; /note="Removed"; /evidence="ECO:0000269|PubMed:6653779"
9bq5	S1	S	P02792	FTL	24	1	2	True	M	S	S	N-acetylserine	SER	5	True	159.4	159.4	0.0	6.03	8.58	33214	True	True	exact_endpoint_offset	5	0	175	172	0.9828571428571429	False	False	INIT_MET 1; /note="Removed"; /evidence="ECO:0000269|PubMed:6653779"
9bq5	T1	T	P02792	FTL	24	1	2	True	M	S	S	N-acetylserine	SER	5	True	155.7	163.0	4.4	4.92	6.79	33214	True	True	exact_endpoint_offset	5	0	175	172	0.9828571428571429	False	False	INIT_MET 1; /note="Removed"; /evidence="ECO:0000269|PubMed:6653779"
9bq5	U1	U	P02792	FTL	24	1	2	True	M	S	S	N-acetylserine	SER	5	True	150.9	150.9	0.0	6.27	8.36	33214	True	True	exact_endpoint_offset	5	0	175	172	0.9828571428571429	False	False	INIT_MET 1; /note="Removed"; /evidence="ECO:0000269|PubMed:6653779"
9bq5	V1	V	P02792	FTL	24	1	2	True	M	S	S	N-acetylserine	SER	5	True	152.8	152.8	0.0	6.78	7.91	33214	True	True	exact_endpoint_offset	5	0	175	172	0.9828571428571429	False	False	INIT_MET 1; /note="Removed"; /evidence="ECO:0000269|PubMed:6653779"
9bq5	W1	W	P02792	FTL	24	1	2	True	M	S	S	N-acetylserine	SER	5	True	149.6	149.6	0.0	6.08	7.22	33214	True	True	exact_endpoint_offset	5	0	175	172	0.9828571428571429	False	False	INIT_MET 1; /note="Removed"; /evidence="ECO:0000269|PubMed:6653779"
9bq5	X1	X	P02792	FTL	24	1	2	True	M	S	S	N-acetylserine	SER	5	True	165.4	165.4	0.0	6.15	7.75	33214	True	True	exact_endpoint_offset	5	0	175	172	0.9828571428571429	False	False	INIT_MET 1; /note="Removed"; /evidence="ECO:0000269|PubMed:6653779"
8dbj	A	A	P60891	PRPS1	12	1	2	True	M	P	N		PRO	2	True	107.1	107.1	0.0	6.28	6.46	28344	True	True	exact_endpoint_offset	2	0	318	317	0.9968553459119497	False	False	INIT_MET 1; /note="Removed"; /evidence="ECO:0000269|Ref.8"
8dbj	B	B	P60891	PRPS1	12	1	2	True	M	P	N		PRO	2	True	107.1	107.1	0.0	8.34	8.34	28344	True	True	exact_endpoint_offset	2	0	318	317	0.9968553459119497	False	False	INIT_MET 1; /note="Removed"; /evidence="ECO:0000269|Ref.8"
8dbj	C	C	P60891	PRPS1	12	1	2	True	M	P	N		PRO	2	True	107.1	107.1	0.0	6.29	6.47	28344	True	True	exact_endpoint_offset	2	0	318	317	0.9968553459119497	False	False	INIT_MET 1; /note="Removed"; /evidence="ECO:0000269|Ref.8"
8dbj	D	D	P60891	PRPS1	12	1	2	True	M	P	N		PRO	2	True	107.1	107.1	0.0	8.35	8.35	28344	True	True	exact_endpoint_offset	2	0	318	317	0.9968553459119497	False	False	INIT_MET 1; /note="Removed"; /evidence="ECO:0000269|Ref.8"
8dbj	E	E	P60891	PRPS1	12	1	2	True	M	P	N		PRO	2	True	107.1	107.1	0.0	6.29	6.47	28344	True	True	exact_endpoint_offset	2	0	318	317	0.9968553459119497	False	False	INIT_MET 1; /note="Removed"; /evidence="ECO:0000269|Ref.8"
8dbj	F	F	P60891	PRPS1	12	1	2	True	M	P	N		PRO	2	True	107.1	107.1	0.0	8.34	8.34	28344	True	True	exact_endpoint_offset	2	0	318	317	0.9968553459119497	False	False	INIT_MET 1; /note="Removed"; /evidence="ECO:0000269|Ref.8"
8dbj	G	G	P60891	PRPS1	12	1	2	True	M	P	N		PRO	2	True	107.1	107.1	0.0	8.34	8.34	28344	True	True	exact_endpoint_offset	2	0	318	317	0.9968553459119497	False	False	INIT_MET 1; /note="Removed"; /evidence="ECO:0000269|Ref.8"
8dbj	H	H	P60891	PRPS1	12	1	2	True	M	P	N		PRO	2	True	107.1	107.1	0.0	6.29	6.47	28344	True	True	exact_endpoint_offset	2	0	318	317	0.9968553459119497	False	False	INIT_MET 1; /note="Removed"; /evidence="ECO:0000269|Ref.8"
8dbj	I	I	P60891	PRPS1	12	1	2	True	M	P	N		PRO	2	True	107.1	107.1	0.0	8.35	8.35	28344	True	True	exact_endpoint_offset	2	0	318	317	0.9968553459119497	False	False	INIT_MET 1; /note="Removed"; /evidence="ECO:0000269|Ref.8"
8dbj	J	J	P60891	PRPS1	12	1	2	True	M	P	N		PRO	2	True	107.1	107.1	0.0	6.29	6.47	28344	True	True	exact_endpoint_offset	2	0	318	317	0.9968553459119497	False	False	INIT_MET 1; /note="Removed"; /evidence="ECO:0000269|Ref.8"
8dbj	K	K	P60891	PRPS1	12	1	2	True	M	P	N		PRO	2	True	107.1	107.1	0.0	8.34	8.34	28344	True	True	exact_endpoint_offset	2	0	318	317	0.9968553459119497	False	False	INIT_MET 1; /note="Removed"; /evidence="ECO:0000269|Ref.8"
8dbj	L	L	P60891	PRPS1	12	1	2	True	M	P	N		PRO	2	True	107.1	107.1	0.0	6.29	6.47	28344	True	True	exact_endpoint_offset	2	0	318	317	0.9968553459119497	False	False	INIT_MET 1; /note="Removed"; /evidence="ECO:0000269|Ref.8"
6ls6	A	A	P42568	MLLT3	4	2	1	False	M	A	S		MET	4	True	194.7	194.7	0.0	18.65	22.79	2414	True	True	exact_endpoint_offset	4	0	568	138	0.24295774647887325	False	True
6ls6	B	B	P42568	MLLT3	4	2	1	False	M	A	S		MET	4	True	243.2	243.2	0.0	47.18	47.18	2414	True	True	exact_endpoint_offset	4	0	568	138	0.24295774647887325	False	True
3q29	A	A	P37840	SNCA	4	2	1	False	M	D	V	N-acetylmethionine	MET	372	False	114.8	114.8	0.0	21.57	21.57	5858	True	False	exact_endpoint_offset	372	0	140	19	0.1357142857142857	True	True
3q29	C	C	P37840	SNCA	4	2	1	False	M	D	V	N-acetylmethionine	MET	372	False	34.3	134.4	74.5	3.08	5.36	5858	True	False	exact_endpoint_offset	372	0	140	19	0.1357142857142857	True	True
2nut	C	C	O75396	SEC22B	3	3	2	True	M	V	L		VAL	2	False	74.4	74.4	0.0	7.09	7.09	12475	True	True	exact_endpoint_offset	2	0	215	195	0.9069767441860465	False	False	INIT_MET 1; /note="Removed"; /evidence="ECO:0000269|Ref.5, ECO:0007744|PubMed:25944712"
7s3g	B	B	P11926	ODC1	2	1	1	False	M	N	N		MET	1	True	53.7	53.7	0.0	14.97	17.16	6284	True	False	exact_endpoint_offset	1	0	461	424	0.9197396963123644	False	False
2p6x	A	A	Q9Y2R2	PTPN22	2	1	1	False	M	D	Q		MET	1	True	124.9	124.9	0.0	43.26	46.29	4830	True	False	exact_endpoint_offset	1	0	807	302	0.3742255266418835	False	False
7w67	M	M	Q6NXT2	H3-5	4	4	2	True	M	A	R		ALA	1	True	64.2	145.9	56.0	2.99	2.99	2882	True	True	exact_endpoint_offset	1	0	135	9	0.06666666666666667	True	True	INIT_MET 1; /note="Removed"; /evidence="ECO:0000305"
2o8c	A	A	P43246	MSH2	4	2	2	True	M	A	V	N-acetylalanine	ALA	2	False	24.6	46.7	47.4	3.0	3.0	13882	True	True	exact_endpoint_offset	2	0	934	934	1.0	False	False	INIT_MET 1; /note="Removed"; /evidence="ECO:0007744|PubMed:22814378"
5osh	A1	A	Q9UBQ0	VPS29	3	2	1	False	M	L	V		MET	1	True	68.7	68.7	0.0	9.06	9.88	5621	True	False	exact_endpoint_offset	1	0	182	182	1.0	False	False
3t6r	D	D	Q16695	H3-4	3	2	2	True	M	A	R		ALA	1	True	29.3	150.2	80.5	2.59	2.59	1123	True	True	exact_endpoint_offset	1	0	136	7	0.051470588235294115	True	True	INIT_MET 1; /note="Removed"; /evidence="ECO:0000305"
3itk	A	A	O60701	UGDH	6	1	1	False	M	F	E		MET	1	False	100.1	100.1	0.0	20.25	20.25	21621	True	False	exact_endpoint_offset	1	0	494	466	0.9433198380566802	False	False
3itk	B	B	O60701	UGDH	6	1	1	False	M	F	E		MET	1	False	173.4	173.4	0.0	20.16	20.65	21621	True	False	exact_endpoint_offset	1	0	494	466	0.9433198380566802	False	False
3itk	C	C	O60701	UGDH	6	1	1	False	M	F	E		MET	1	False	117.7	117.7	0.0	23.01	23.01	21621	True	False	exact_endpoint_offset	1	0	494	466	0.9433198380566802	False	False
3itk	D	D	O60701	UGDH	6	1	1	False	M	F	E		MET	1	False	181.3	181.3	0.0	21.65	21.65	21621	True	False	exact_endpoint_offset	1	0	494	466	0.9433198380566802	False	False
3itk	E	E	O60701	UGDH	6	1	1	False	M	F	E		MET	1	True	162.1	162.1	0.0	21.05	21.05	21621	True	False	exact_endpoint_offset	1	0	494	466	0.9433198380566802	False	False
3itk	F	F	O60701	UGDH	6	1	1	False	M	F	E		MET	1	False	98.8	98.8	0.0	23.85	23.85	21621	True	False	exact_endpoint_offset	1	0	494	466	0.9433198380566802	False	False
7mig	C	C	P17812	CTPS1	4	1	1	False	M	K	Y		MET	1	True	54.4	54.4	0.0	19.49	21.87	16956	True	False	exact_endpoint_offset	1	0	591	591	1.0	False	False
7mig	A	A	P17812	CTPS1	4	1	1	False	M	K	Y		MET	1	True	54.4	54.4	0.0	19.51	21.88	16956	True	False	exact_endpoint_offset	1	0	591	591	1.0	False	False
7mig	B	B	P17812	CTPS1	4	1	1	False	M	K	Y		MET	1	True	54.4	54.4	0.0	19.51	21.88	16956	True	False	exact_endpoint_offset	1	0	591	591	1.0	False	False
7mig	E	E	P17812	CTPS1	4	1	1	False	M	K	Y		MET	1	True	54.4	54.4	0.0	19.5	21.88	16956	True	False	exact_endpoint_offset	1	0	591	591	1.0	False	False
6buz	N1	N	Q96H22	CENPN	11	6	1	False	M	D	E		MET	1	True	108.6	108.6	0.0	6.5	6.5	6570	True	False	exact_endpoint_offset	1	0	339	286	0.8436578171091446	False	False
3brw	D	D	P61224	RAP1B	4	2	1	False	M	R	E		MET	1	True	142.8	142.8	0.0	21.27	24.03	9422	False	False	exact_endpoint_offset	1	0	184	167	0.907608695652174	False	False
3d9p	B	B	Q9UPN6	SCAF8	4	2	1	False	M	E	A		MET	1	True	126.8	128.2	1.2	5.72	6.6	2335	True	False	exact_endpoint_offset	1	0	1271	136	0.10700236034618411	False	True
7bv4	A	A	O95166	GABARAP	8	2	1	False	M	K	F		MET	1	True	120.6	120.6	0.0	16.54	18.93	4347	False	False	exact_endpoint_offset	1	0	117	117	1.0	False	False
7bv4	B	B	O95166	GABARAP	8	2	1	False	M	K	F		MET	1	True	117.9	117.9	0.0	11.92	13.12	4347	False	False	exact_endpoint_offset	1	0	117	117	1.0	False	False
7bv4	E	E	O95166	GABARAP	8	2	1	False	M	K	F		MET	1	True	148.7	148.7	0.0	9.84	9.84	4347	False	False	exact_endpoint_offset	1	0	117	117	1.0	False	False
7bv4	G	G	O95166	GABARAP	8	2	1	False	M	K	F		MET	1	True	149.1	149.1	0.0	17.77	20.19	4347	False	False	exact_endpoint_offset	1	0	117	117	1.0	False	False
8bu4	A	A	Q16531	DDB1	9	3	2	True	M	S	Y	N-acetylserine	SER	2	False	8.6	8.6	0.0	17.98	17.98	33650	True	True	exact_endpoint_offset	2	0	1140	827	0.7254385964912281	False	False	INIT_MET 1; /note="Removed"; /evidence="ECO:0007744|PubMed:19413330"
8bu4	D	D	Q16531	DDB1	9	3	2	True	M	S	Y	N-acetylserine	SER	2	False	6.0	6.0	0.0	18.17	18.17	33650	True	True	exact_endpoint_offset	2	0	1140	827	0.7254385964912281	False	False	INIT_MET 1; /note="Removed"; /evidence="ECO:0007744|PubMed:19413330"
8bu4	G	G	Q16531	DDB1	9	3	2	True	M	S	Y	N-acetylserine	SER	2	False	3.9	3.9	0.0	17.65	17.77	33650	True	True	exact_endpoint_offset	2	0	1140	827	0.7254385964912281	False	False	INIT_MET 1; /note="Removed"; /evidence="ECO:0007744|PubMed:19413330"
7hg0	A	A	Q7Z4V5	HDGFL2	3	1	1	False	M	P	H		MET	1	True	215.7	215.7	0.0	23.36	25.85	2140	True	True	exact_endpoint_offset	1	0	671	93	0.13859910581222057	False	True
7hg0	B	B	Q7Z4V5	HDGFL2	3	1	1	False	M	P	H		MET	1	True	195.3	195.3	0.0	29.57	31.28	2140	True	True	exact_endpoint_offset	1	0	671	93	0.13859910581222057	False	True
8t2l	A	A	Q9H492	MAP1LC3A	2	1	1	False	M	P	S		MET	1	False	135.5	135.5	0.0	24.83	27.85	2086	False	True	exact_endpoint_offset	1	0	121	121	1.0	False	False
8t2l	B	B	Q9H492	MAP1LC3A	2	1	1	False	M	P	S		MET	1	False	141.0	141.0	0.0	24.61	28.27	2086	False	True	exact_endpoint_offset	1	0	121	121	1.0	False	False
8d0v	A	A	O43813	LANCL1	2	1	2	True	M	A	Q	N-acetylalanine	ALA	2	False	63.6	63.6	0.0	22.29	23.88	6404	True	True	exact_endpoint_offset	2	0	399	399	1.0	False	False	INIT_MET 1; /note="Removed"; /evidence="ECO:0007744|PubMed:19413330"
8d0v	B	B	O43813	LANCL1	2	1	2	True	M	A	Q	N-acetylalanine	ALA	2	False	64.0	64.0	0.0	27.64	27.64	6404	True	True	exact_endpoint_offset	2	0	399	399	1.0	False	False	INIT_MET 1; /note="Removed"; /evidence="ECO:0007744|PubMed:19413330"
7szd	B	B	Q9Y3C4	TPRKB	4	2	1	False	M	Q	L		MET	1	False	119.5	119.5	0.0	15.98	15.98	6221	True	False	exact_endpoint_offset	1	0	175	175	1.0	False	False
7szd	D	D	Q9Y3C4	TPRKB	4	2	1	False	M	Q	L		MET	1	False	130.0	130.0	0.0	16.64	17.02	6221	True	False	exact_endpoint_offset	1	0	175	175	1.0	False	False
6tny	B	B	P49005	POLD2	9	5	1	False	M	F	S	N-acetylmethionine	MET	1	True	67.6	67.6	0.0	6.12	6.85	18660	True	False	exact_endpoint_offset	1	0	469	469	1.0	False	False
6tny	C	C	Q15054	POLD3	9	5	2	True	M	A	D	N-acetylalanine	ALA	2	True	115.8	115.8	0.0	8.06	10.72	18660	True	True	exact_endpoint_offset	2	0	466	465	0.9978540772532188	False	False	INIT_MET 1; /note="Removed"; /evidence="ECO:0000269|Ref.6, ECO:0007744|PubMed:22223895"
6tny	E	E	P12004	PCNA	9	5	1	False	M	F	E		MET	1	True	117.8	117.8	0.0	19.38	20.57	18660	True	False	exact_endpoint_offset	1	0	261	261	1.0	False	False
6tny	F	F	P12004	PCNA	9	5	1	False	M	F	E		MET	1	True	74.4	74.4	0.0	11.13	11.13	18660	True	False	exact_endpoint_offset	1	0	261	261	1.0	False	False
6tny	G	G	P12004	PCNA	9	5	1	False	M	F	E		MET	1	True	56.8	56.8	0.0	18.06	21.3	18660	True	False	exact_endpoint_offset	1	0	261	261	1.0	False	False
9ogd	F	F	Q15370	ELOB	4	4	1	False	M	D	V	N-acetylmethionine	MET	1	True	169.5	174.1	2.7	5.57	7.68	9947	True	False	exact_endpoint_offset	1	0	118	118	1.0	False	False
3hnf	B	B	P23921	RRM1	2	1	1	False	M	H	V		MET	1	True	134.5	134.5	0.0	39.62	43.16	11391	True	False	exact_endpoint_offset	1	0	792	792	1.0	False	False
5etj	A	A	P00491	PNP	6	1	1	False	M	E	N	N-acetylmethionine	MET	1	False	85.8	108.6	21.0	2.98	2.98	13365	True	False	exact_endpoint_offset	1	0	289	289	1.0	False	False
5etj	B	B	P00491	PNP	6	1	1	False	M	E	N	N-acetylmethionine	MET	1	False	115.7	137.6	15.9	2.73	2.73	13365	True	False	exact_endpoint_offset	1	0	289	289	1.0	False	False
5etj	C	C	P00491	PNP	6	1	1	False	M	E	N	N-acetylmethionine	MET	1	False	107.5	119.2	9.8	2.78	2.78	13365	True	False	exact_endpoint_offset	1	0	289	289	1.0	False	False
5etj	D	D	P00491	PNP	6	1	1	False	M	E	N	N-acetylmethionine	MET	1	False	109.9	125.2	12.2	2.89	2.89	13365	True	False	exact_endpoint_offset	1	0	289	289	1.0	False	False
5etj	E	E	P00491	PNP	6	1	1	False	M	E	N	N-acetylmethionine	MET	1	False	47.8	60.9	21.6	2.95	2.95	13365	True	False	exact_endpoint_offset	1	0	289	289	1.0	False	False
5etj	F	F	P00491	PNP	6	1	1	False	M	E	N	N-acetylmethionine	MET	1	False	120.2	143.9	16.4	2.83	2.83	13365	True	False	exact_endpoint_offset	1	0	289	289	1.0	False	False
3ior	A	A	P42858	HTT	3	2	1	False	M	A	T		MET	371	False	67.4	86.5	22.0	3.38	5.8	9154	True	True	exact_endpoint_offset	371	0	3142	64	0.020369191597708464	False	True
3ior	B	B	P42858	HTT	3	2	1	False	M	A	T		MET	371	False	17.3	43.4	60.2	3.57	4.41	9154	True	True	exact_endpoint_offset	371	0	3142	64	0.020369191597708464	False	True
3ior	C	C	P42858	HTT	3	2	1	False	M	A	T		MET	371	False	11.4	63.0	81.9	3.21	3.98	9154	True	True	exact_endpoint_offset	371	0	3142	64	0.020369191597708464	False	True
7mii	A	A	Q9NRF8	CTPS2	4	1	1	False	M	K	Y		MET	1	True	51.8	51.8	0.0	19.05	19.93	15804	True	False	exact_endpoint_offset	1	0	586	586	1.0	False	False
7mii	B	B	Q9NRF8	CTPS2	4	1	1	False	M	K	Y		MET	1	True	51.8	51.8	0.0	19.04	19.93	15804	True	False	exact_endpoint_offset	1	0	586	586	1.0	False	False
7mii	C	C	Q9NRF8	CTPS2	4	1	1	False	M	K	Y		MET	1	True	51.8	51.8	0.0	19.04	19.93	15804	True	False	exact_endpoint_offset	1	0	586	586	1.0	False	False
7mii	E	E	Q9NRF8	CTPS2	4	1	1	False	M	K	Y		MET	1	True	51.8	51.8	0.0	19.04	19.92	15804	True	False	exact_endpoint_offset	1	0	586	586	1.0	False	False
9wzd	A1	A	Q9ULZ3	PYCARD	14	1	1	False	M	G	R		MET	1	True	115.6	208.4	44.5	3.26	3.62	9870	True	True	exact_endpoint_offset	1	0	195	195	1.0	False	False
9wzd	B1	B	Q9ULZ3	PYCARD	14	1	1	False	M	G	R		MET	1	True	127.8	204.3	37.4	3.87	4.45	9870	True	True	exact_endpoint_offset	1	0	195	195	1.0	False	False
9wzd	C1	C	Q9ULZ3	PYCARD	14	1	1	False	M	G	R		MET	1	True	136.1	195.9	30.5	4.04	4.29	9870	True	True	exact_endpoint_offset	1	0	195	195	1.0	False	False
9wzd	D1	D	Q9ULZ3	PYCARD	14	1	1	False	M	G	R		MET	1	True	152.0	215.3	29.4	4.01	4.67	9870	True	True	exact_endpoint_offset	1	0	195	195	1.0	False	False
9wzd	E1	E	Q9ULZ3	PYCARD	14	1	1	False	M	G	R		MET	1	True	208.6	208.6	0.0	20.98	23.04	9870	True	True	exact_endpoint_offset	1	0	195	195	1.0	False	False
9wzd	F1	F	Q9ULZ3	PYCARD	14	1	1	False	M	G	R		MET	1	True	128.5	204.5	37.1	3.63	3.63	9870	True	True	exact_endpoint_offset	1	0	195	195	1.0	False	False
9wzd	G1	G	Q9ULZ3	PYCARD	14	1	1	False	M	G	R		MET	1	True	129.4	204.4	36.7	4.0	4.51	9870	True	True	exact_endpoint_offset	1	0	195	195	1.0	False	False
9wzd	H1	H	Q9ULZ3	PYCARD	14	1	1	False	M	G	R		MET	1	True	108.0	191.5	43.6	3.46	4.44	9870	True	True	exact_endpoint_offset	1	0	195	195	1.0	False	False
9wzd	I1	I	Q9ULZ3	PYCARD	14	1	1	False	M	G	R		MET	1	True	138.6	193.4	28.3	4.25	4.25	9870	True	True	exact_endpoint_offset	1	0	195	195	1.0	False	False
9wzd	J1	J	Q9ULZ3	PYCARD	14	1	1	False	M	G	R		MET	1	True	188.0	188.0	0.0	20.98	23.07	9870	True	True	exact_endpoint_offset	1	0	195	195	1.0	False	False
9wzd	K1	K	Q9ULZ3	PYCARD	14	1	1	False	M	G	R		MET	1	True	116.3	198.6	41.4	3.34	4.38	9870	True	True	exact_endpoint_offset	1	0	195	195	1.0	False	False
9wzd	L1	L	Q9ULZ3	PYCARD	14	1	1	False	M	G	R		MET	1	True	110.7	193.4	42.8	3.26	4.16	9870	True	True	exact_endpoint_offset	1	0	195	195	1.0	False	False
9wzd	M1	M	Q9ULZ3	PYCARD	14	1	1	False	M	G	R		MET	1	True	129.8	202.8	36.0	3.56	4.71	9870	True	True	exact_endpoint_offset	1	0	195	195	1.0	False	False
9wzd	N1	N	Q9ULZ3	PYCARD	14	1	1	False	M	G	R		MET	1	True	196.2	196.2	0.0	21.31	23.79	9870	True	True	exact_endpoint_offset	1	0	195	195	1.0	False	False
3l8i	C	C	Q9BUL8	PDCD10	4	1	1	False	M	R	M		MET	1	False	6.0	23.2	74.1	4.07	6.04	6655	True	False	exact_endpoint_offset	1	0	212	212	1.0	False	False
9f3r	S	S	Q9UPY8	MAPRE3	14	3	1	False	M	A	V		MET	1	True	132.0	132.0	0.0	14.28	15.08	42868	True	True	exact_endpoint_offset	1	0	281	131	0.46619217081850534	False	False
9f3r	T	T	Q9UPY8	MAPRE3	14	3	1	False	M	A	V		MET	1	True	131.3	131.3	0.0	13.39	14.12	42868	True	True	exact_endpoint_offset	1	0	281	131	0.46619217081850534	False	False
9f3r	A	A	P68363	TUBA1B	14	3	1	False	M	R	E		MET	1	True	77.3	137.5	43.8	3.86	6.44	42868	True	False	exact_endpoint_offset	1	0	451	437	0.9689578713968958	False	False
9f3r	B	B	Q13509	TUBB3	14	3	1	False	M	R	E		MET	1	True	44.1	57.7	23.7	4.79	7.22	42868	True	False	exact_endpoint_offset	1	0	450	450	1.0	False	False
9f3r	G	G	P68363	TUBA1B	14	3	1	False	M	R	E		MET	1	True	149.5	149.5	0.0	12.46	12.46	42868	True	False	exact_endpoint_offset	1	0	451	437	0.9689578713968958	False	False
9f3r	N	N	Q13509	TUBB3	14	3	1	False	M	R	E		MET	1	True	38.7	50.3	23.0	5.11	7.55	42868	True	False	exact_endpoint_offset	1	0	450	450	1.0	False	False
9f3r	C	C	P68363	TUBA1B	14	3	1	False	M	R	E		MET	1	True	74.6	149.8	50.2	3.02	7.03	42868	True	False	exact_endpoint_offset	1	0	451	437	0.9689578713968958	False	False
9f3r	D	D	Q13509	TUBB3	14	3	1	False	M	R	E		MET	1	True	40.1	53.8	25.4	4.75	7.17	42868	True	False	exact_endpoint_offset	1	0	450	450	1.0	False	False
9f3r	I	I	P68363	TUBA1B	14	3	1	False	M	R	E		MET	1	True	150.9	150.9	0.0	35.58	35.73	42868	True	False	exact_endpoint_offset	1	0	451	437	0.9689578713968958	False	False
9f3r	P	P	Q13509	TUBB3	14	3	1	False	M	R	E		MET	1	True	20.7	46.1	55.0	3.28	4.21	42868	True	False	exact_endpoint_offset	1	0	450	450	1.0	False	False
9f3r	E	E	P68363	TUBA1B	14	3	1	False	M	R	E		MET	1	True	91.4	139.7	34.6	2.87	5.43	42868	True	False	exact_endpoint_offset	1	0	451	437	0.9689578713968958	False	False
9f3r	F	F	Q13509	TUBB3	14	3	1	False	M	R	E		MET	1	True	41.8	55.5	24.8	4.98	7.19	42868	True	False	exact_endpoint_offset	1	0	450	450	1.0	False	False
9f3r	K	K	P68363	TUBA1B	14	3	1	False	M	R	E		MET	1	True	150.2	150.2	0.0	12.66	12.66	42868	True	False	exact_endpoint_offset	1	0	451	437	0.9689578713968958	False	False
9f3r	R	R	Q13509	TUBB3	14	3	1	False	M	R	E		MET	1	True	32.5	45.0	27.8	4.84	7.21	42868	True	False	exact_endpoint_offset	1	0	450	450	1.0	False	False
3mud	C	C	P09493	TPM1	4	4	1	False	M	D	A	N-acetylmethionine	MET	1	False	12.4	120.2	89.7	3.36	4.74	3421	True	False	exact_endpoint_offset	1	0	284	29	0.10211267605633803	True	True
3mud	D	D	P09493	TPM1	4	4	1	False	M	D	A	N-acetylmethionine	MET	1	False	30.2	120.9	75.0	3.41	5.37	3421	True	False	exact_endpoint_offset	1	0	284	29	0.10211267605633803	True	True
6xnk	A	A	P99999	CYCS	4	1	2	True	M	G	D	N-acetylglycine	GLY	1	True	83.7	124.2	32.6	3.52	4.05	3244	True	True	exact_endpoint_offset	1	0	105	104	0.9904761904761905	False	False	INIT_MET 1; /note="Removed"; /evidence="ECO:0000269|PubMed:13933734, ECO:0000269|PubMed:14063298"
6xnk	C	C	P99999	CYCS	4	1	2	True	M	G	D	N-acetylglycine	GLY	1	True	88.1	124.1	29.0	3.55	4.57	3244	True	True	exact_endpoint_offset	1	0	105	104	0.9904761904761905	False	False	INIT_MET 1; /note="Removed"; /evidence="ECO:0000269|PubMed:13933734, ECO:0000269|PubMed:14063298"
6xnk	E	E	P99999	CYCS	4	1	2	True	M	G	D	N-acetylglycine	GLY	1	True	74.1	127.8	42.0	3.23	3.23	3244	True	True	exact_endpoint_offset	1	0	105	104	0.9904761904761905	False	False	INIT_MET 1; /note="Removed"; /evidence="ECO:0000269|PubMed:13933734, ECO:0000269|PubMed:14063298"
6xnk	G	G	P99999	CYCS	4	1	2	True	M	G	D	N-acetylglycine	GLY	1	True	81.9	128.7	36.4	3.12	3.12	3244	True	True	exact_endpoint_offset	1	0	105	104	0.9904761904761905	False	False	INIT_MET 1; /note="Removed"; /evidence="ECO:0000269|PubMed:13933734, ECO:0000269|PubMed:14063298"
6ta7	A	A	Q13283	G3BP1	8	2	2	True	M	V	M		VAL	2	False	72.5	143.1	49.3	2.88	2.88	6230	True	True	exact_endpoint_offset	2	0	466	139	0.2982832618025751	False	False	INIT_MET 1; /note="Removed"; /evidence="ECO:0000269|Ref.6"
6ta7	F	F	Q13283	G3BP1	8	2	2	True	M	V	M		VAL	2	False	133.9	133.9	0.0	17.17	18.41	6230	True	True	exact_endpoint_offset	2	0	466	139	0.2982832618025751	False	False	INIT_MET 1; /note="Removed"; /evidence="ECO:0000269|Ref.6"
9s7e	K	K	Q9BYD1	MRPL13	95	83	2	True	M	S	S	N-acetylserine	SER	2	True	36.4	106.2	65.7	3.24	3.24	121440	True	True	exact_endpoint_offset	2	0	178	177	0.9943820224719101	False	False	INIT_MET 1; /note="Removed"; /evidence="ECO:0007744|PubMed:25944712"
4crl	A	A	P49336	CDK8	2	2	1	False	M	D	Y		MET	1	False	3.3	88.1	96.2	3.33	4.17	5017	True	False	exact_endpoint_offset	1	0	464	403	0.8685344827586207	False	False
4crl	B	B	P24863	CCNC	2	2	1	False	M	A	G		MET	1	False	0.2	100.3	99.8	2.8	2.8	5017	True	True	exact_endpoint_offset	1	0	283	283	1.0	False	False
6cbx	B	B	Q9NRG4	SMYD2	2	1	1	False	M	R	A		MET	1	False	105.7	105.7	0.0	31.05	35.63	6770	True	False	exact_endpoint_offset	1	0	433	433	1.0	False	False
7fzq	A	A	P05413	FABP3	2	1	2	True	M	V	D	N-acetylvaline	VAL	1	False	14.4	14.4	0.0	24.05	27.07	2112	True	True	exact_endpoint_offset	1	0	133	133	1.0	False	False	INIT_MET 1; /note="Removed"; /evidence="ECO:0000269|PubMed:2266954, ECO:0000269|PubMed:3421901, ECO:0007744|PubMed:22223895"
7fzq	B	B	P05413	FABP3	2	1	2	True	M	V	D	N-acetylvaline	VAL	1	False	9.1	9.1	0.0	30.18	33.55	2112	True	True	exact_endpoint_offset	1	0	133	133	1.0	False	False	INIT_MET 1; /note="Removed"; /evidence="ECO:0000269|PubMed:2266954, ECO:0000269|PubMed:3421901, ECO:0007744|PubMed:22223895"
6ppl	A	A	Q9GZZ1	NAA50	3	3	1	False	M	K	G		MET	1	True	158.1	158.1	0.0	11.38	13.73	8014	True	False	exact_endpoint_offset	1	0	169	169	1.0	False	False
6ppl	C	C	P41227	NAA10	3	3	1	False	M	N	I	N-acetylmethionine	MET	1	True	19.8	109.0	81.8	3.34	3.92	8014	True	False	exact_endpoint_offset	1	0	235	235	1.0	False	False
9q9h	A	A	Q92878	RAD50	6	2	1	False	M	S	R		MET	1	True	97.4	97.4	0.0	12.27	15.77	15688	True	True	exact_endpoint_offset	1	0	1312	1312	1.0	False	False
9q9h	B	B	Q92878	RAD50	6	2	1	False	M	S	R		MET	1	True	75.6	75.6	0.0	12.46	12.46	15688	True	True	exact_endpoint_offset	1	0	1312	1312	1.0	False	False
3ygs	C	C	O14727	APAF1	2	2	1	False	M	D	A		MET	1	True	47.7	47.7	0.0	17.98	19.93	1553	True	False	exact_endpoint_offset	1	0	1248	95	0.07612179487179487	False	True
3ygs	P	P	P55211	CASP9	2	2	1	False	M	D	E		MET	2	False	9.1	9.1	0.0	9.37	12.72	1553	False	False	exact_endpoint_offset	2	0	416	95	0.2283653846153846	False	True
3w6n	A	A	O00429	DNM1L	2	1	1	False	M	E	A	N-acetylmethionine	MET	1	False	16.9	16.9	0.0	23.85	24.38	5321	True	False	exact_endpoint_offset	1	0	736	729	0.9904891304347826	False	False
3w6n	B	B	O00429	DNM1L	2	1	1	False	M	E	A	N-acetylmethionine	MET	1	False	14.8	14.8	0.0	23.87	24.21	5321	True	False	exact_endpoint_offset	1	0	736	729	0.9904891304347826	False	False
6sts	A	A	P02689	PMP2	2	1	2	True	M	S	N	N-acetylserine	SER	1	False	50.1	50.1	0.0	24.82	27.1	2092	True	True	exact_endpoint_offset	1	0	132	132	1.0	False	False	INIT_MET 1; /note="Removed"; /evidence="ECO:0000269|PubMed:6183401"
6sts	B	B	P02689	PMP2	2	1	2	True	M	S	N	N-acetylserine	SER	1	False	49.4	49.4	0.0	11.48	13.36	2092	True	True	exact_endpoint_offset	1	0	132	132	1.0	False	False	INIT_MET 1; /note="Removed"; /evidence="ECO:0000269|PubMed:6183401"
4azr	A	A	Q01469	FABP5	2	1	2	True	M	A	T	N-acetylalanine	ALA	2	False	12.3	51.4	76.0	3.6	4.36	2108	True	True	exact_endpoint_offset	2	0	135	135	1.0	False	False	INIT_MET 1; /note="Removed"; /evidence="ECO:0000269|PubMed:12665801, ECO:0007744|PubMed:19413330, ECO:0007744|PubMed:22223895, ECO:0007744|PubMed:22814378, ECO:0007744|PubMed:25944712"
4azr	B	B	Q01469	FABP5	2	1	2	True	M	A	T	N-acetylalanine	ALA	2	False	25.1	75.0	66.5	3.44	4.67	2108	True	True	exact_endpoint_offset	2	0	135	135	1.0	False	False	INIT_MET 1; /note="Removed"; /evidence="ECO:0000269|PubMed:12665801, ECO:0007744|PubMed:19413330, ECO:0007744|PubMed:22223895, ECO:0007744|PubMed:22814378, ECO:0007744|PubMed:25944712"
4ccg	A	A	Q9NPD8	UBE2T	4	2	1	False	M	Q	R		MET	1	False	65.6	87.6	25.1	3.77	6.27	3472	True	False	exact_endpoint_offset	1	0	197	197	1.0	False	False
4ccg	B	B	Q9NPD8	UBE2T	4	2	1	False	M	Q	R		MET	1	False	84.3	106.0	20.5	3.58	5.51	3472	True	False	exact_endpoint_offset	1	0	197	197	1.0	False	False
4ump	A	A	Q14680	MELK	4	1	1	False	M	K	D		MET	1	True	41.0	176.7	76.8	3.43	3.77	10268	True	False	exact_endpoint_offset	1	0	651	336	0.5161290322580645	False	False
4ump	B	B	Q14680	MELK	4	1	1	False	M	K	D		MET	1	True	104.0	195.3	46.7	3.0	4.03	10268	True	False	exact_endpoint_offset	1	0	651	336	0.5161290322580645	False	False
4ump	C	C	Q14680	MELK	4	1	1	False	M	K	D		MET	1	True	45.5	184.5	75.4	3.52	4.43	10268	True	False	exact_endpoint_offset	1	0	651	336	0.5161290322580645	False	False
5npw	C	C	Q9H1Y0	ATG5	8	2	1	False	M	T	D	N-acetylmethionine	MET	1	True	100.0	100.0	0.0	12.0	13.81	9945	True	True	exact_endpoint_offset	1	0	275	275	1.0	False	False
5npw	G	G	Q9H1Y0	ATG5	8	2	1	False	M	T	D	N-acetylmethionine	MET	1	True	174.6	174.6	0.0	11.82	13.58	9945	True	True	exact_endpoint_offset	1	0	275	275	1.0	False	False
5w1f	A	A	P05109	S100A8	8	2	1	False	M	L	T		MET	1	True	192.8	208.8	7.7	3.57	5.04	6382	True	False	exact_endpoint_offset	1	0	93	93	1.0	False	False
5w1f	C	C	P05109	S100A8	8	2	1	False	M	L	T		MET	1	True	191.4	205.6	6.9	3.58	5.44	6382	True	False	exact_endpoint_offset	1	0	93	93	1.0	False	False
5w1f	G	G	P05109	S100A8	8	2	1	False	M	L	T		MET	1	True	188.3	208.4	9.7	3.29	4.83	6382	True	False	exact_endpoint_offset	1	0	93	93	1.0	False	False
5w1f	E	E	P05109	S100A8	8	2	1	False	M	L	T		MET	1	True	193.6	206.3	6.2	3.78	5.58	6382	True	False	exact_endpoint_offset	1	0	93	93	1.0	False	False
5aqp	A	A	P11142	HSPA8	6	2	2	True	M	S	K	N-acetylserine	SER	2	False	73.7	73.7	0.0	33.0	34.66	11202	True	True	exact_endpoint_offset	2	0	646	381	0.5897832817337462	False	False	INIT_MET 1; /note="Removed"; /evidence="ECO:0000269|Ref.5, ECO:0000269|Ref.6, ECO:0007744|PubMed:19413330"
5aqp	C	C	P11142	HSPA8	6	2	2	True	M	S	K	N-acetylserine	SER	2	False	63.4	63.4	0.0	34.33	35.14	11202	True	True	exact_endpoint_offset	2	0	646	381	0.5897832817337462	False	False	INIT_MET 1; /note="Removed"; /evidence="ECO:0000269|Ref.5, ECO:0000269|Ref.6, ECO:0007744|PubMed:19413330"
5aqp	E	E	P11142	HSPA8	6	2	2	True	M	S	K	N-acetylserine	SER	2	False	60.1	60.1	0.0	33.94	34.73	11202	True	True	exact_endpoint_offset	2	0	646	381	0.5897832817337462	False	False	INIT_MET 1; /note="Removed"; /evidence="ECO:0000269|Ref.5, ECO:0000269|Ref.6, ECO:0007744|PubMed:19413330"
8d4f	C	C	P84077	ARF1	20	7	2	True	M	G	N	N-acetylglycine	GLY	2	True	140.3	140.3	0.0	23.27	24.53	19336	True	True	exact_endpoint_offset	2	0	181	180	0.994475138121547	False	False	INIT_MET 1; /note="Removed"; /evidence="ECO:0000269|PubMed:25255805, ECO:0000269|PubMed:25807930, ECO:0007744|PubMed:19413330, ECO:0007744|PubMed:22223895"
8d4f	H	H	P84077	ARF1	20	7	2	True	M	G	N	N-acetylglycine	GLY	2	True	140.1	140.1	0.0	19.48	19.48	19336	True	True	exact_endpoint_offset	2	0	181	180	0.994475138121547	False	False	INIT_MET 1; /note="Removed"; /evidence="ECO:0000269|PubMed:25255805, ECO:0000269|PubMed:25807930, ECO:0007744|PubMed:19413330, ECO:0007744|PubMed:22223895"
8d4f	S	S	Q96PC3	AP1S3	20	7	1	False	M	I	H		MET	1	True	86.7	86.7	0.0	10.31	10.39	19336	True	False	exact_endpoint_offset	1	0	154	154	1.0	False	False
8d4f	Z	Z	P84077	ARF1	20	7	2	True	M	G	N	N-acetylglycine	GLY	2	True	139.9	139.9	0.0	22.94	22.94	19336	True	True	exact_endpoint_offset	2	0	181	180	0.994475138121547	False	False	INIT_MET 1; /note="Removed"; /evidence="ECO:0000269|PubMed:25255805, ECO:0000269|PubMed:25807930, ECO:0007744|PubMed:19413330, ECO:0007744|PubMed:22223895"
8d4f	D	D	P84077	ARF1	20	7	2	True	M	G	N	N-acetylglycine	GLY	2	True	140.3	140.3	0.0	23.27	24.53	19336	True	True	exact_endpoint_offset	2	0	181	180	0.994475138121547	False	False	INIT_MET 1; /note="Removed"; /evidence="ECO:0000269|PubMed:25255805, ECO:0000269|PubMed:25807930, ECO:0007744|PubMed:19413330, ECO:0007744|PubMed:22223895"
8d4f	F	F	P84077	ARF1	20	7	2	True	M	G	N	N-acetylglycine	GLY	2	True	140.1	140.1	0.0	19.48	19.48	19336	True	True	exact_endpoint_offset	2	0	181	180	0.994475138121547	False	False	INIT_MET 1; /note="Removed"; /evidence="ECO:0000269|PubMed:25255805, ECO:0000269|PubMed:25807930, ECO:0007744|PubMed:19413330, ECO:0007744|PubMed:22223895"
8d4f	O	O	Q96PC3	AP1S3	20	7	1	False	M	I	H		MET	1	True	86.7	86.7	0.0	10.31	10.39	19336	True	False	exact_endpoint_offset	1	0	154	154	1.0	False	False
8d4f	Q	Q	P84077	ARF1	20	7	2	True	M	G	N	N-acetylglycine	GLY	2	True	139.9	139.9	0.0	22.94	22.94	19336	True	True	exact_endpoint_offset	2	0	181	180	0.994475138121547	False	False	INIT_MET 1; /note="Removed"; /evidence="ECO:0000269|PubMed:25255805, ECO:0000269|PubMed:25807930, ECO:0007744|PubMed:19413330, ECO:0007744|PubMed:22223895"
4oe9	A	A	Q9P000	COMMD9	2	1	2	True	M	A	A	N-acetylalanine	ALA	1	False	75.1	75.1	0.0	13.56	16.01	1784	True	True	exact_endpoint_offset	1	0	198	117	0.5909090909090909	False	False	INIT_MET 1; /note="Removed"; /evidence="ECO:0007744|PubMed:25944712"
4oe9	B	B	Q9P000	COMMD9	2	1	2	True	M	A	A	N-acetylalanine	ALA	1	False	44.5	44.5	0.0	15.02	17.48	1784	True	True	exact_endpoint_offset	1	0	198	117	0.5909090909090909	False	False	INIT_MET 1; /note="Removed"; /evidence="ECO:0007744|PubMed:25944712"
8fvj	3	3	Q15370	ELOB	10	5	1	False	M	D	V	N-acetylmethionine	MET	1	True	203.9	205.9	1.0	5.84	8.85	12560	True	False	exact_endpoint_offset	1	0	118	102	0.864406779661017	False	False
8fvj	8	8	Q15370	ELOB	10	5	1	False	M	D	V	N-acetylmethionine	MET	1	True	203.4	205.6	1.1	5.8	8.85	12560	True	False	exact_endpoint_offset	1	0	118	102	0.864406779661017	False	False
4ohk	A	A	Q14397	GCKR	2	1	1	False	M	P	G		MET	1	True	200.2	200.2	0.0	11.41	11.6	9075	True	True	exact_endpoint_offset	1	0	625	625	1.0	False	False
4ohk	B	B	Q14397	GCKR	2	1	1	False	M	P	G		MET	1	True	199.5	199.5	0.0	10.89	12.45	9075	True	True	exact_endpoint_offset	1	0	625	625	1.0	False	False
4o0g	A	A	Q7L266	ASRGL1	2	1	1	False	M	N	P	N-acetylmethionine	MET	1	False	71.8	71.8	0.0	14.88	17.2	4217	True	False	exact_endpoint_offset	1	0	308	308	1.0	False	False
4o0g	B	B	Q7L266	ASRGL1	2	1	1	False	M	N	P	N-acetylmethionine	MET	1	False	59.1	59.1	0.0	14.22	16.98	4217	True	False	exact_endpoint_offset	1	0	308	308	1.0	False	False
6cri	S	S	Q96PC3	AP1S3	24	7	1	False	M	I	H		MET	1	True	26.1	48.8	46.6	4.33	5.34	52851	True	False	exact_endpoint_offset	1	0	154	142	0.922077922077922	False	False
6cri	a	a	Q96PC3	AP1S3	24	7	1	False	M	I	H		MET	1	True	25.6	46.3	44.7	4.33	5.34	52851	True	False	exact_endpoint_offset	1	0	154	142	0.922077922077922	False	False
6cri	b	b	Q96PC3	AP1S3	24	7	1	False	M	I	H		MET	1	True	26.0	48.2	46.1	4.33	5.34	52851	True	False	exact_endpoint_offset	1	0	154	142	0.922077922077922	False	False
7qp6	K	K	P63220	RPS21	53	50	1	False	M	Q	N	N-acetylmethionine	MET	1	True	22.9	148.2	84.6	3.22	3.83	71376	True	False	exact_endpoint_offset	1	0	83	83	1.0	False	False
7qp6	S	S	P62753	RPS6	53	50	1	False	M	K	L		MET	1	True	48.0	48.0	0.0	26.62	27.85	71376	True	False	exact_endpoint_offset	1	0	249	249	1.0	False	False
7qp6	Z	Z	P23396	RPS3	53	50	2	True	M	A	V	N-acetylalanine	ALA	2	False	104.6	104.6	0.0	9.66	9.66	71376	True	True	exact_endpoint_offset	2	0	243	243	1.0	False	False	INIT_MET 1; /note="Removed"; /evidence="ECO:0000269|Ref.10, ECO:0007744|PubMed:19413330, ECO:0007744|PubMed:22814378, ECO:0007744|PubMed:25944712"
7qp6	a	a	P46783	RPS10	53	50	1	False	M	L	M		MET	1	True	119.0	119.0	0.0	12.56	17.45	71376	True	False	exact_endpoint_offset	1	0	165	165	1.0	False	False
7qp6	u	u	Q14152	EIF3A	53	50	2	True	M	P	A		PRO	2	False	113.8	113.8	0.0	6.83	8.97	71376	True	True	exact_endpoint_offset	2	0	1382	1382	1.0	False	False	INIT_MET 1; /note="Removed"; /evidence="ECO:0000255|HAMAP-Rule:MF_03000, ECO:0000269|PubMed:17322308, ECO:0000269|Ref.7"
8sxz	c	c	Q05193	DNM1	4	1	1	False	M	G	N		MET	1	True	109.1	109.1	0.0	19.37	21.93	22424	True	True	exact_endpoint_offset	1	0	864	750	0.8680555555555556	False	False
8sxz	g	g	Q05193	DNM1	4	1	1	False	M	G	N		MET	1	True	110.9	110.9	0.0	19.42	21.99	22424	True	True	exact_endpoint_offset	1	0	864	750	0.8680555555555556	False	False
6r7h	Q1	Q	Q15369	ELOC	12	12	1	False	M	D	G		MET	1	True	121.0	238.0	49.1	3.13	3.13	28843	True	False	exact_endpoint_offset	1	0	112	112	1.0	False	False
6r7h	O1	O	Q13617	CUL2	12	12	1	False	M	S	L		MET	1	True	69.0	125.6	45.0	2.92	3.63	28843	True	True	exact_endpoint_offset	1	0	745	654	0.8778523489932886	False	False
6r7h	C1	C	Q9UNS2	COPS3	12	12	2	True	M	A	S	N-acetylalanine	ALA	2	False	68.8	68.8	0.0	37.36	39.78	28843	True	True	exact_endpoint_offset	2	0	423	403	0.9527186761229315	False	False	INIT_MET 1; /note="Removed"; /evidence="ECO:0000269|PubMed:18850735, ECO:0000269|Ref.8, ECO:0007744|PubMed:19413330, ECO:0007744|PubMed:22223895, ECO:0007744|PubMed:22814378"
6r7h	D1	D	Q9BT78	COPS4	12	12	2	True	M	A	A	N-acetylalanine	ALA	2	False	15.1	15.1	0.0	23.23	26.33	28843	True	True	exact_endpoint_offset	2	0	406	406	1.0	False	False	INIT_MET 1; /note="Removed"; /evidence="ECO:0000269|PubMed:18850735, ECO:0007744|PubMed:19413330"
6r7h	P1	P	Q15370	ELOB	12	12	1	False	M	D	V	N-acetylmethionine	MET	1	True	11.1	153.6	92.8	3.45	3.45	28843	True	False	exact_endpoint_offset	1	0	118	104	0.8813559322033898	False	False
6glc	A	A	O60260	PRKN	2	2	1	False	M	I	V		MET	1	False	25.3	25.3	0.0	24.63	28.76	2990	True	False	exact_endpoint_offset	1	0	465	382	0.821505376344086	False	False
9fsp	H	H	Q9Y535	POLR3H	25	23	1	False	M	F	V		MET	1	True	37.5	81.6	54.1	3.86	4.78	54003	True	False	exact_endpoint_offset	1	0	204	204	1.0	False	False
9fsp	I	I	O75575	CRCP	25	23	1	False	M	E	V		MET	1	True	90.3	191.3	52.8	2.46	2.46	54003	True	False	exact_endpoint_offset	1	0	148	148	1.0	False	False
9fsp	J	J	Q9Y2Y1	POLR3K	25	23	1	False	M	L	L		MET	1	True	80.5	93.5	13.9	5.18	6.0	54003	True	False	exact_endpoint_offset	1	0	108	108	1.0	False	False
9fsp	Q	Q	P62875	POLR2L	25	23	1	False	M	I	I		MET	1	True	32.6	134.1	75.7	3.18	3.18	54003	True	False	exact_endpoint_offset	1	0	67	67	1.0	False	False
9fsp	U	U	Q16533	SNAPC1	25	23	1	False	M	G	T		MET	1	True	172.5	172.5	0.0	6.51	6.51	54003	True	True	exact_endpoint_offset	1	0	368	368	1.0	False	False
5tr2	A	A	P36871	PGM1	2	1	1	False	M	V	K	N-acetylmethionine	MET	1	False	139.1	139.1	0.0	26.88	26.88	7893	True	True	exact_endpoint_offset	1	0	562	562	1.0	False	False
8yjl	C1	C	P12004	PCNA	8	2	1	False	M	F	E		MET	1	True	15.7	15.7	0.0	7.29	10.51	8648	True	False	exact_endpoint_offset	1	0	261	261	1.0	False	False
8yjl	B1	B	P12004	PCNA	8	2	1	False	M	F	E		MET	1	True	46.7	46.7	0.0	15.33	18.92	8648	True	False	exact_endpoint_offset	1	0	261	261	1.0	False	False
8yjl	A1	A	P12004	PCNA	8	2	1	False	M	F	E		MET	1	True	34.8	34.8	0.0	15.9	15.9	8648	True	False	exact_endpoint_offset	1	0	261	261	1.0	False	False
9ca1	A	A	O95985	TOP3B	4	2	1	False	M	K	T		MET	1	False	99.5	99.5	0.0	72.27	74.63	6047	True	False	exact_endpoint_offset	1	0	862	611	0.7088167053364269	False	False
9ca1	B	B	Q9H7E2	TDRD3	4	2	1	False	M	L	R		MET	94	False	7.9	77.8	89.8	3.46	6.77	6047	True	False	exact_endpoint_offset	94	0	651	68	0.10445468509984639	False	True
5gs9	A	A	Q8WTX7	CASTOR1	4	1	1	False	M	E	L		MET	1	True	104.0	107.1	2.9	5.28	6.14	9249	True	False	exact_endpoint_offset	1	0	329	329	1.0	False	False
5gs9	B	B	Q8WTX7	CASTOR1	4	1	1	False	M	E	L		MET	1	True	138.8	138.8	0.0	17.9	19.1	9249	True	False	exact_endpoint_offset	1	0	329	329	1.0	False	False
5gs9	C	C	Q8WTX7	CASTOR1	4	1	1	False	M	E	L		MET	1	True	142.5	142.5	0.0	24.47	26.99	9249	True	False	exact_endpoint_offset	1	0	329	329	1.0	False	False
5gs9	D	D	Q8WTX7	CASTOR1	4	1	1	False	M	E	L		MET	1	True	150.2	150.2	0.0	28.98	28.98	9249	True	False	exact_endpoint_offset	1	0	329	329	1.0	False	False
6z6n	LC	LC	P36578	RPL4	84	79	2	True	M	A	C	N-acetylalanine	ALA	2	False	68.2	68.2	0.0	9.51	10.6	103824	True	True	exact_endpoint_offset	2	0	427	427	1.0	False	False	INIT_MET 1; /note="Removed"; /evidence="ECO:0000269|Ref.8, ECO:0007744|PubMed:19413330"
6z6n	LH	LH	P32969	RPL9; RPL9P7; RPL9P8; RPL9P9	84	79	1	False	M	K	T		MET	1	True	121.0	192.6	37.2	3.79	5.38	103824	True	False	exact_endpoint_offset	1	0	192	192	1.0	False	False
6z6n	LW	LW	P83731	RPL24	84	79	1	False	M	K	V		MET	1	True	85.4	170.0	49.8	2.7	2.7	103824	True	False	exact_endpoint_offset	1	0	157	157	1.0	False	False
6z6n	LY	LY	P61254	RPL26	84	79	1	False	M	K	F		MET	1	True	177.7	191.8	7.4	5.0	5.0	103824	True	False	exact_endpoint_offset	1	0	145	145	1.0	False	False
6z6n	Lz	Lz	P62906	RPL10A	84	79	2	True	M	S	S	N-acetylserine	SER	2	False	47.6	47.6	0.0	20.44	22.97	103824	True	True	exact_endpoint_offset	2	0	217	217	1.0	False	False	INIT_MET 1; /note="Removed"; /evidence="ECO:0000269|PubMed:12962325"
6z6n	SD	SD	P23396	RPS3	84	79	2	True	M	A	V	N-acetylalanine	ALA	2	False	108.4	108.4	0.0	12.01	12.01	103824	True	True	exact_endpoint_offset	2	0	243	243	1.0	False	False	INIT_MET 1; /note="Removed"; /evidence="ECO:0000269|Ref.10, ECO:0007744|PubMed:19413330, ECO:0007744|PubMed:22814378, ECO:0007744|PubMed:25944712"
6z6n	SK	SK	P46783	RPS10	84	79	1	False	M	L	M		MET	1	True	120.2	120.2	0.0	9.53	13.32	103824	True	False	exact_endpoint_offset	1	0	165	165	1.0	False	False
6z6n	SR	SR	P08708	RPS17	84	79	2	True	M	G	R		GLY	2	False	72.1	72.1	0.0	15.89	15.89	103824	True	True	exact_endpoint_offset	2	0	135	135	1.0	False	False	INIT_MET 1; /note="Removed"; /evidence="ECO:0000269|PubMed:8706699"
6z6n	SS	SS	P62269	RPS18	84	79	2	True	M	S	L	N-acetylserine	SER	2	False	50.6	58.8	13.8	4.41	5.97	103824	True	True	exact_endpoint_offset	2	0	152	152	1.0	False	False	INIT_MET 1; /note="Removed"; /evidence="ECO:0000269|Ref.5, ECO:0007744|PubMed:19413330, ECO:0007744|PubMed:22223895, ECO:0007744|PubMed:25944712"
6z6n	SV	SV	P63220	RPS21	84	79	1	False	M	Q	N	N-acetylmethionine	MET	1	True	52.4	151.8	65.5	2.9	2.9	103824	True	False	exact_endpoint_offset	1	0	83	83	1.0	False	False
6z6n	SG	SG	P62753	RPS6	84	79	1	False	M	K	L		MET	1	True	29.3	29.3	0.0	17.39	20.01	103824	True	False	exact_endpoint_offset	1	0	249	249	1.0	False	False
6dk1	B	B	Q99720	SIGMAR1	3	1	1	False	M	Q	W		MET	1	False	156.2	156.2	0.0	63.21	66.77	5054	True	False	exact_endpoint_offset	1	0	223	223	1.0	False	False
6u62	E	E	Q9Y2Q5	LAMTOR2	8	8	1	False	M	L	R		MET	1	True	15.1	223.1	93.2	2.85	2.85	16965	True	False	exact_endpoint_offset	1	0	125	125	1.0	False	False
6u62	H	H	O43504	LAMTOR5	8	8	1	False	M	E	A	N-acetylmethionine	MET	1	True	36.8	233.7	84.2	3.08	3.27	16965	True	False	exact_endpoint_offset	1	0	91	91	1.0	False	False
8ym6	H1	H	O15519	CFLAR	13	2	1	False	M	S	A		MET	1	True	79.1	79.9	1.0	5.17	7.89	18608	True	True	exact_endpoint_offset	1	0	480	181	0.3770833333333333	False	False
8ym6	G1	G	O15519	CFLAR	13	2	1	False	M	S	A		MET	1	False	21.7	23.7	8.5	4.61	7.09	18608	True	True	exact_endpoint_offset	1	0	480	181	0.3770833333333333	False	False
8ym6	F1	F	O15519	CFLAR	13	2	1	False	M	S	A		MET	1	False	24.5	24.5	0.0	5.99	8.74	18608	True	True	exact_endpoint_offset	1	0	480	181	0.3770833333333333	False	False
8ym6	K1	K	O15519	CFLAR	13	2	1	False	M	S	A		MET	1	True	99.2	99.4	0.3	5.11	7.75	18608	True	True	exact_endpoint_offset	1	0	480	181	0.3770833333333333	False	False
8ym6	I1	I	O15519	CFLAR	13	2	1	False	M	S	A		MET	1	True	85.6	87.7	2.3	4.83	7.6	18608	True	True	exact_endpoint_offset	1	0	480	181	0.3770833333333333	False	False
8ym6	J1	J	O15519	CFLAR	13	2	1	False	M	S	A		MET	1	True	79.1	79.1	0.0	5.36	8.05	18608	True	True	exact_endpoint_offset	1	0	480	181	0.3770833333333333	False	False
8ym6	M1	M	O15519	CFLAR	13	2	1	False	M	S	A		MET	1	True	160.6	160.6	0.0	15.96	16.77	18608	True	True	exact_endpoint_offset	1	0	480	181	0.3770833333333333	False	False
8ym6	O1	O	O15519	CFLAR	13	2	1	False	M	S	A		MET	1	True	91.6	91.6	0.0	20.83	23.4	18608	True	True	exact_endpoint_offset	1	0	480	181	0.3770833333333333	False	False
8ym6	N1	N	O15519	CFLAR	13	2	1	False	M	S	A		MET	1	True	86.2	86.2	0.0	13.43	16.4	18608	True	True	exact_endpoint_offset	1	0	480	181	0.3770833333333333	False	False
9hq4	A	A	P68363	TUBA1B	5	4	1	False	M	R	E		MET	1	True	137.6	137.6	0.0	34.87	34.98	17592	True	False	exact_endpoint_offset	1	0	451	451	1.0	False	False
9hq4	B	B	P07437	TUBB	5	4	1	False	M	R	E		MET	1	True	75.5	129.6	41.8	3.63	7.37	17592	True	False	exact_endpoint_offset	1	0	444	444	1.0	False	False
9hq4	C	C	P68363	TUBA1B	5	4	1	False	M	R	E		MET	1	True	143.7	143.7	0.0	12.22	12.22	17592	True	False	exact_endpoint_offset	1	0	451	451	1.0	False	False
9hq4	D	D	P07437	TUBB	5	4	1	False	M	R	E		MET	1	True	70.9	134.4	47.3	3.66	6.98	17592	True	False	exact_endpoint_offset	1	0	444	444	1.0	False	False
8x5f	A	A	Q9UBH6	XPR1	2	1	1	False	M	K	F		MET	1	True	114.2	114.2	0.0	8.66	8.66	10044	True	False	exact_endpoint_offset	1	0	696	696	1.0	False	False
8x5f	B	B	Q9UBH6	XPR1	2	1	1	False	M	K	F		MET	1	True	114.2	114.2	0.0	8.68	8.68	10044	True	False	exact_endpoint_offset	1	0	696	696	1.0	False	False
7jl8	A	A	Q96LW4	PRIMPOL	6	1	1	False	M	N	R		MET	1	True	135.7	165.0	17.8	4.33	6.3	4059	True	False	exact_endpoint_offset	1	0	560	354	0.6321428571428571	False	False
7aa7	A	A	Q9H0R8	GABARAPL1	4	2	1	False	M	K	F		MET	1	True	77.0	77.0	0.0	18.22	19.35	1988	False	False	exact_endpoint_offset	1	0	117	117	1.0	False	False
7aa7	B	B	Q9H0R8	GABARAPL1	4	2	1	False	M	K	F		MET	1	True	109.9	109.9	0.0	16.42	19.78	1988	False	False	exact_endpoint_offset	1	0	117	117	1.0	False	False
7w3b	Q	Q	P49721	PSMB2	49	34	1	False	M	E	Y	N-acetylmethionine	MET	1	True	104.2	104.2	0.0	7.64	7.64	109180	True	False	exact_endpoint_offset	1	0	201	201	1.0	False	False
7w3b	b	b	P55036	PSMD4	49	34	1	False	M	V	L		MET	1	True	169.0	169.0	0.0	20.22	20.35	109180	True	True	exact_endpoint_offset	1	0	377	377	1.0	False	False
7w3b	f	f	Q13200	PSMD2	49	34	1	False	M	E	E	N-acetylmethionine	MET	1	True	237.1	237.1	0.0	6.74	6.74	109180	True	False	exact_endpoint_offset	1	0	908	908	1.0	False	False
7w3b	q	q	P49721	PSMB2	49	34	1	False	M	E	Y	N-acetylmethionine	MET	1	True	100.3	100.3	0.0	7.84	7.84	109180	True	False	exact_endpoint_offset	1	0	201	201	1.0	False	False
9k5e	AQ	AQ	P49721	PSMB2	68	33	1	False	M	E	Y	N-acetylmethionine	MET	1	True	124.0	124.0	0.0	7.02	7.02	164172	True	False	exact_endpoint_offset	1	0	201	201	1.0	False	False
9k5e	AU	AU	Q99460	PSMD1	68	33	1	False	M	I	T	N-acetylmethionine	MET	1	True	62.4	215.0	71.0	2.84	3.51	164172	True	False	exact_endpoint_offset	1	0	953	953	1.0	False	False
9k5e	AX	AX	O00231	PSMD11	68	33	2	True	M	A	A	N-acetylalanine	ALA	2	False	17.5	17.5	0.0	17.17	19.43	164172	True	True	exact_endpoint_offset	2	0	422	422	1.0	False	False	INIT_MET 1; /note="Removed"; /evidence="ECO:0000269|PubMed:12665801, ECO:0000269|Ref.8, ECO:0007744|PubMed:19413330, ECO:0007744|PubMed:22223895, ECO:0007744|PubMed:22814378"
9k5e	AY	AY	Q15008	PSMD6	68	33	2	True	M	P	L		PRO	2	False	83.1	83.1	0.0	7.25	7.67	164172	True	True	exact_endpoint_offset	2	0	389	389	1.0	False	False	INIT_MET 1; /note="Removed"; /evidence="ECO:0007744|PubMed:22223895"
9k5e	Ab	Ab	P55036	PSMD4	68	33	1	False	M	V	L		MET	1	True	140.9	140.9	0.0	6.33	6.33	164172	True	True	exact_endpoint_offset	1	0	377	377	1.0	False	False
9k5e	Au	Au	P62979	RPS27A	68	33	1	False	M	Q	I		MET	1	True	94.5	94.5	0.0	14.3	16.01	164172	True	False	exact_endpoint_offset	1	0	156	76	0.48717948717948717	False	False
9k5e	Aw	Aw	P62979	RPS27A	68	33	1	False	M	Q	I		MET	1	True	70.8	70.8	0.0	7.19	10.69	164172	True	False	exact_endpoint_offset	1	0	156	76	0.48717948717948717	False	False
9k5e	BQ	BQ	P49721	PSMB2	68	33	1	False	M	E	Y	N-acetylmethionine	MET	1	True	115.4	115.4	0.0	6.99	6.99	164172	True	False	exact_endpoint_offset	1	0	201	201	1.0	False	False
9k5e	BU	BU	Q99460	PSMD1	68	33	1	False	M	I	T	N-acetylmethionine	MET	1	True	72.2	216.8	66.7	2.85	2.85	164172	True	False	exact_endpoint_offset	1	0	953	953	1.0	False	False
9k5e	BX	BX	O00231	PSMD11	68	33	2	True	M	A	A	N-acetylalanine	ALA	2	False	38.2	38.2	0.0	17.0	18.72	164172	True	True	exact_endpoint_offset	2	0	422	422	1.0	False	False	INIT_MET 1; /note="Removed"; /evidence="ECO:0000269|PubMed:12665801, ECO:0000269|Ref.8, ECO:0007744|PubMed:19413330, ECO:0007744|PubMed:22223895, ECO:0007744|PubMed:22814378"
9k5e	BY	BY	Q15008	PSMD6	68	33	2	True	M	P	L		PRO	2	False	84.0	85.7	2.0	5.75	6.54	164172	True	True	exact_endpoint_offset	2	0	389	389	1.0	False	False	INIT_MET 1; /note="Removed"; /evidence="ECO:0007744|PubMed:22223895"
9k5e	Bb	Bb	P55036	PSMD4	68	33	1	False	M	V	L		MET	1	True	151.1	172.3	12.3	4.56	6.58	164172	True	True	exact_endpoint_offset	1	0	377	377	1.0	False	False
9k5e	Bu	Bu	P62979	RPS27A	68	33	1	False	M	Q	I		MET	1	True	57.2	57.2	0.0	11.74	14.93	164172	True	False	exact_endpoint_offset	1	0	156	76	0.48717948717948717	False	False
9k5e	Bw	Bw	P62979	RPS27A	68	33	1	False	M	Q	I		MET	1	True	29.5	29.5	0.0	7.5	8.1	164172	True	False	exact_endpoint_offset	1	0	156	76	0.48717948717948717	False	False
7ttt	A	A	P07437	TUBB	9	9	1	False	M	R	E		MET	1	True	96.4	96.4	0.0	6.4	6.56	34916	True	False	exact_endpoint_offset	1	0	444	444	1.0	False	False
5olm	A	A	P19474	TRIM21	2	1	1	False	M	A	S		MET	1	False	97.2	189.0	48.6	3.36	3.36	1979	True	True	exact_endpoint_offset	1	0	475	129	0.27157894736842103	False	False
5olm	B	B	P19474	TRIM21	2	1	1	False	M	A	S		MET	1	False	104.4	189.5	44.9	3.36	3.87	1979	True	True	exact_endpoint_offset	1	0	475	129	0.27157894736842103	False	False
6bf9	C1	C	P0DOX5		6	3	1	False	Q	V	Q		GLN	6	False	131.6	131.6	0.0	11.19	11.96	21836	False	True	shifted_1_or_2	4	2	449	219	0.48775055679287305	False	False
6bf9	D1	D	P0DOX7		6	3	1	False	D	I	Q		ASP	2	True	123.2	129.6	4.9	5.19	7.48	21836	False	False	exact_endpoint_offset	2	0	214	211	0.985981308411215	False	False
6bf9	E1	E	P0DOX5		6	3	1	False	Q	V	Q		GLN	6	False	95.6	95.6	0.0	11.05	11.05	21836	False	True	shifted_1_or_2	4	2	449	219	0.48775055679287305	False	False
6bf9	F1	F	P0DOX7		6	3	1	False	D	I	Q		ASP	2	True	99.2	124.4	20.3	3.13	5.3	21836	False	False	exact_endpoint_offset	2	0	214	211	0.985981308411215	False	False
6qdv	L	L	P41223	BUD31	54	39	1	False	M	P	K		MET	1	True	185.2	190.9	3.0	5.77	8.94	113638	True	True	exact_endpoint_offset	1	0	144	144	1.0	False	False
6qdv	R	R	Q9UQ35	SRRM2	54	39	1	False	M	Y	N	N-acetylmethionine	MET	1	True	69.1	174.7	60.4	3.27	3.91	113638	True	False	exact_endpoint_offset	1	0	2752	26	0.00944767441860465	True	True
6qdv	W	W	P09661	SNRPA1	54	39	2	True	M	V	K		VAL	2	True	112.0	112.0	0.0	15.46	16.65	113638	True	True	exact_endpoint_offset	2	0	255	162	0.6352941176470588	False	False	INIT_MET 1; /note="Removed"; /evidence="ECO:0000269|Ref.5"
6qdv	d	d	P62318	SNRPD3	54	39	2	True	M	S	I	N-acetylserine	SER	2	True	149.7	159.8	6.3	4.96	6.74	113638	True	True	exact_endpoint_offset	2	0	126	84	0.6666666666666666	False	False	INIT_MET 1; /note="Removed"; /evidence="ECO:0007744|PubMed:19413330"
6qdv	h	h	P62314	SNRPD1	54	39	1	False	M	K	L		MET	1	True	166.4	196.9	15.5	3.31	3.98	113638	True	False	exact_endpoint_offset	1	0	119	80	0.6722689075630253	False	False
6qdv	l	l	P62314	SNRPD1	54	39	1	False	M	K	L		MET	1	True	117.8	167.5	29.7	3.32	4.79	113638	True	False	exact_endpoint_offset	1	0	119	80	0.6722689075630253	False	False
6qdv	n	n	P62318	SNRPD3	54	39	2	True	M	S	I	N-acetylserine	SER	2	True	161.2	162.9	1.0	5.7	6.21	113638	True	True	exact_endpoint_offset	2	0	126	84	0.6666666666666666	False	False	INIT_MET 1; /note="Removed"; /evidence="ECO:0007744|PubMed:19413330"
7jwd	A	A	P50120	RBP2	2	1	1	False	M	T	R		MET	0	True	215.5	215.5	0.0	36.63	37.43	2247	True	True	exact_endpoint_offset	0	0	134	134	1.0	False	False
7jwd	B	B	P50120	RBP2	2	1	1	False	M	T	R		MET	0	True	91.0	127.3	28.6	3.98	6.76	2247	True	True	exact_endpoint_offset	0	0	134	134	1.0	False	False
7xzh	A	A	Q8IWT6	LRRC8A	6	1	1	False	M	I	P	N-acetylmethionine	MET	1	True	73.7	112.5	34.5	3.85	3.85	36185	True	False	exact_endpoint_offset	1	0	810	808	0.9975308641975309	False	False
7xzh	B	B	Q8IWT6	LRRC8A	6	1	1	False	M	I	P	N-acetylmethionine	MET	1	True	63.3	105.7	40.1	3.9	4.28	36185	True	False	exact_endpoint_offset	1	0	810	808	0.9975308641975309	False	False
7xzh	C	C	Q8IWT6	LRRC8A	6	1	1	False	M	I	P	N-acetylmethionine	MET	1	True	77.7	117.6	33.9	3.85	3.85	36185	True	False	exact_endpoint_offset	1	0	810	808	0.9975308641975309	False	False
7xzh	D	D	Q8IWT6	LRRC8A	6	1	1	False	M	I	P	N-acetylmethionine	MET	1	True	71.6	111.3	35.6	3.98	4.51	36185	True	False	exact_endpoint_offset	1	0	810	808	0.9975308641975309	False	False
7xzh	E	E	Q8IWT6	LRRC8A	6	1	1	False	M	I	P	N-acetylmethionine	MET	1	True	74.7	115.5	35.3	3.69	3.69	36185	True	False	exact_endpoint_offset	1	0	810	808	0.9975308641975309	False	False
7xzh	F	F	Q8IWT6	LRRC8A	6	1	1	False	M	I	P	N-acetylmethionine	MET	1	True	75.3	122.4	38.5	4.32	4.32	36185	True	False	exact_endpoint_offset	1	0	810	808	0.9975308641975309	False	False
5z58	c	c	P62314	SNRPD1	46	35	1	False	M	K	L		MET	1	True	127.0	160.5	20.9	3.04	4.89	86400	True	False	exact_endpoint_offset	1	0	119	119	1.0	False	False
5z58	j	j	P62314	SNRPD1	46	35	1	False	M	K	L		MET	1	True	127.4	161.4	21.1	3.04	4.89	86400	True	False	exact_endpoint_offset	1	0	119	119	1.0	False	False
5z58	3	3	Q15393	SF3B3	46	35	1	False	M	F	L		MET	1	True	88.8	88.8	0.0	8.66	9.51	86400	True	False	exact_endpoint_offset	1	0	1217	1217	1.0	False	False
9gj6	LY	LY	P61254	RPL26	17	13	1	False	M	K	F		MET	1	True	184.9	198.4	6.8	4.91	4.91	30181	True	False	exact_endpoint_offset	1	0	145	145	1.0	False	False
9gj6	Lh	Lh	P42766	RPL35	17	13	2	True	M	A	K		ALA	2	True	157.9	157.9	0.0	17.52	17.52	30181	True	True	exact_endpoint_offset	2	0	123	122	0.991869918699187	False	False	INIT_MET 1; /note="Removed"; /evidence="ECO:0000269|PubMed:12962325"
5z57	c	c	P62314	SNRPD1	57	42	1	False	M	K	L		MET	1	True	127.0	160.5	20.9	3.04	4.89	105157	True	False	exact_endpoint_offset	1	0	119	119	1.0	False	False
5z57	j	j	P62314	SNRPD1	57	42	1	False	M	K	L		MET	1	True	127.4	161.4	21.1	3.04	4.89	105157	True	False	exact_endpoint_offset	1	0	119	119	1.0	False	False
5z57	3	3	Q15393	SF3B3	57	42	1	False	M	F	L		MET	1	True	88.8	88.8	0.0	8.66	9.51	105157	True	False	exact_endpoint_offset	1	0	1217	1217	1.0	False	False
5z57	N	N	P41223	BUD31	57	42	1	False	M	P	K		MET	1	True	191.9	224.5	14.5	2.35	2.35	105157	True	True	exact_endpoint_offset	1	0	144	144	1.0	False	False
5z57	U	U	Q9UQ35	SRRM2	57	42	1	False	M	Y	N	N-acetylmethionine	MET	1	True	75.4	182.8	58.7	3.0	4.23	105157	True	False	exact_endpoint_offset	1	0	2752	2752	1.0	False	False
8e3i	A	A	Q10570	CPSF1	4	3	1	False	M	Y	A		MET	1	True	77.1	77.1	0.0	7.2	9.5	13296	True	False	exact_endpoint_offset	1	0	1443	1443	1.0	False	False
8e3i	C	C	O95639	CPSF4	4	3	1	False	M	Q	E		MET	1	False	27.6	135.6	79.7	3.16	3.91	13296	True	False	exact_endpoint_offset	1	0	269	269	1.0	False	False
6fgp	A1	A	P51681	CCR5	2	2	1	False	M	D	Y		MET	1	True	205.7	205.7	0.0	20.15	22.12	746	True	False	exact_endpoint_offset	1	0	352	27	0.07670454545454546	True	True
6g4w	G1	G	P62753	RPS6	31	28	1	False	M	K	L		MET	1	True	95.5	95.5	0.0	26.88	27.52	22630	True	False	exact_endpoint_offset	1	0	249	249	1.0	False	False
6g4w	r1	r	Q9UI30	TRMT112	31	28	1	False	M	K	L		MET	1	True	40.7	57.6	29.2	4.42	4.64	22630	True	False	exact_endpoint_offset	1	0	125	125	1.0	False	False
6g5i	G	G	P62753	RPS6	36	35	1	False	M	K	L		MET	1	True	32.0	32.0	0.0	26.77	27.39	41802	True	False	exact_endpoint_offset	1	0	249	249	1.0	False	False
6g5i	V	V	P63220	RPS21	36	35	1	False	M	Q	N	N-acetylmethionine	MET	1	True	36.5	128.6	71.6	3.61	4.65	41802	True	False	exact_endpoint_offset	1	0	83	83	1.0	False	False
9so9	C	C	Q9NXR7	BABAM2	13	6	1	False	M	S	P	N-acetylmethionine	MET	1	True	130.3	130.3	0.0	7.97	10.12	21035	True	True	exact_endpoint_offset	1	0	383	383	1.0	False	False
9so9	H	H	Q9NXR7	BABAM2	13	6	1	False	M	S	P	N-acetylmethionine	MET	1	True	93.9	93.9	0.0	7.32	10.37	21035	True	True	exact_endpoint_offset	1	0	383	383	1.0	False	False
7d9s	B	B	Q02153	GUCY1B1	2	2	1	False	M	Y	G		MET	1	True	32.1	32.1	0.0	14.78	15.87	8101	True	False	exact_endpoint_offset	1	0	619	619	1.0	False	False
8wqg	N	N	Q15843	NEDD8	12	6	1	False	M	L	I		MET	1	True	83.8	83.8	0.0	13.58	15.94	26826	False	False	exact_endpoint_offset	1	0	81	76	0.9382716049382716	False	False
8wqg	K	K	Q15843	NEDD8	12	6	1	False	M	L	I		MET	1	True	67.7	67.7	0.0	15.76	18.24	26826	False	False	exact_endpoint_offset	1	0	81	76	0.9382716049382716	False	False
8wqg	A	A	Q9UK73	FEM1B	12	6	1	False	M	E	G		MET	1	True	106.6	106.6	0.0	57.25	58.82	26826	True	False	exact_endpoint_offset	1	0	627	627	1.0	False	False
8wqg	G	G	Q9UK73	FEM1B	12	6	1	False	M	E	G		MET	1	True	101.6	101.6	0.0	59.43	61.57	26826	True	False	exact_endpoint_offset	1	0	627	627	1.0	False	False
7k0p	D	D	Q8N138	ORMDL3	8	4	1	False	M	N	V		MET	1	True	46.0	212.9	78.4	3.13	4.13	18330	True	False	exact_endpoint_offset	1	0	153	153	1.0	False	False
7k0p	H	H	Q8N138	ORMDL3	8	4	1	False	M	N	V		MET	1	True	43.4	210.7	79.4	3.13	3.95	18330	True	False	exact_endpoint_offset	1	0	153	153	1.0	False	False
8idy	6	6	P56537	EIF6	54	51	1	False	M	A	V		MET	1	True	108.7	122.3	11.1	5.29	7.41	72543	True	True	exact_endpoint_offset	1	0	245	245	1.0	False	False
8idy	7	7	Q9UHA3	RSL24D1	54	51	1	False	M	R	I		MET	1	True	20.8	227.0	90.9	3.13	3.13	72543	True	False	exact_endpoint_offset	1	0	163	163	1.0	False	False
8idy	I	I	P32969	RPL9; RPL9P7; RPL9P8; RPL9P9	54	51	1	False	M	K	T		MET	1	True	129.6	203.2	36.2	3.83	5.08	72543	True	False	exact_endpoint_offset	1	0	192	192	1.0	False	False
8idy	b	b	Q02543	RPL18A	54	51	1	False	M	K	A		MET	1	True	36.3	58.9	38.3	4.02	4.14	72543	True	False	exact_endpoint_offset	1	0	176	176	1.0	False	False
8idy	h	h	P61254	RPL26	54	51	1	False	M	K	F		MET	1	True	183.3	198.7	7.8	4.84	4.84	72543	True	False	exact_endpoint_offset	1	0	145	145	1.0	False	False
8idy	y	y	P30050	RPL12	54	51	1	False	M	P	P		MET	1	True	77.8	201.3	61.4	2.57	4.18	72543	True	True	exact_endpoint_offset	1	0	165	165	1.0	False	False
6xbm	B	B	P62873	GNB1	5	4	2	True	M	S	E	N-acetylserine	SER	2	True	128.5	128.5	0.0	8.02	9.16	9153	True	True	exact_endpoint_offset	2	0	340	339	0.9970588235294118	False	False	INIT_MET 1; /note="Removed"; /evidence="ECO:0000269|Ref.8, ECO:0000269|Ref.9, ECO:0007744|PubMed:19413330, ECO:0007744|PubMed:22223895, ECO:0007744|PubMed:25944712"
6vwf	A	A	P49189	ALDH9A1	2	1	2	True	M	S	T	N-acetylserine	SER	2	False	60.4	60.4	0.0	27.07	27.07	6729	True	True	exact_endpoint_offset	2	0	494	494	1.0	False	False	INIT_MET 1; /note="Removed; alternate"; /evidence="ECO:0000269|Ref.7, ECO:0007744|PubMed:19413330, ECO:0007744|PubMed:22223895, ECO:0007744|PubMed:22814378"
6vwf	B	B	P49189	ALDH9A1	2	1	2	True	M	S	T	N-acetylserine	SER	2	False	65.1	65.1	0.0	27.34	27.34	6729	True	True	exact_endpoint_offset	2	0	494	494	1.0	False	False	INIT_MET 1; /note="Removed; alternate"; /evidence="ECO:0000269|Ref.7, ECO:0007744|PubMed:19413330, ECO:0007744|PubMed:22223895, ECO:0007744|PubMed:22814378"
6r92	K1	K	Q16531	DDB1	12	6	2	True	M	S	Y	N-acetylserine	SER	2	False	9.2	9.2	0.0	19.34	19.57	15582	True	True	exact_endpoint_offset	2	0	1140	830	0.7280701754385965	False	False	INIT_MET 1; /note="Removed"; /evidence="ECO:0007744|PubMed:19413330"
8cbq	K1	K	O75475	PSIP1	11	5	1	False	M	T	R		MET	1	True	147.7	147.7	0.0	19.23	19.25	6797	True	True	exact_endpoint_offset	1	0	530	530	1.0	False	False
6nrd	I1	I	P17987	TCP1	22	14	1	False	M	E	G	N-acetylmethionine	MET	1	True	117.8	117.8	0.0	6.87	10.89	68284	True	False	exact_endpoint_offset	1	0	556	534	0.960431654676259	False	False
8pn9	B	B	P0C6T2	OST4	12	8	1	False	M	I	T		MET	1	True	209.0	227.5	8.1	4.07	6.75	17262	True	False	exact_endpoint_offset	1	0	37	37	1.0	False	False
9fa4	C1	C	Q96N11	INTS15	4	4	1	False	M	S	D		MET	1	True	102.7	102.7	0.0	53.13	58.57	14589	True	True	exact_endpoint_offset	1	0	449	449	1.0	False	False
9fa4	D1	D	Q9NVR2	INTS10	4	4	1	False	M	S	A		MET	1	True	188.8	188.8	0.0	6.97	8.93	14589	True	True	exact_endpoint_offset	1	0	710	710	1.0	False	False
9fa4	A1	A	Q9NVM9	INTS13	4	4	1	False	M	K	I		MET	1	True	138.6	142.2	2.5	5.09	7.76	14589	True	False	exact_endpoint_offset	1	0	706	706	1.0	False	False
6tus	A	A	P28715	ERCC5	2	1	1	False	M	G	V		MET	1	True	130.8	130.8	0.0	14.57	17.12	4726	True	True	exact_endpoint_offset	1	0	1186	988	0.8330522765598651	False	False
6tus	B	B	P28715	ERCC5	2	1	1	False	M	G	V		MET	1	True	133.6	133.6	0.0	13.73	13.8	4726	True	True	exact_endpoint_offset	1	0	1186	988	0.8330522765598651	False	False
9nop	H	H	Q99832	CCT7	18	10	2	True	M	M	P	N-acetylmethionine	MET	2	False	55.3	152.0	63.6	3.18	5.23	66063	True	False	exact_endpoint_offset	2	0	543	543	1.0	False	False	INIT_MET 1; /note="Removed; alternate"; /evidence="ECO:0007744|PubMed:22223895"
9nop	h	h	Q99832	CCT7	18	10	2	True	M	M	P	N-acetylmethionine	MET	2	False	34.7	164.6	78.9	3.55	4.46	66063	True	False	exact_endpoint_offset	2	0	543	543	1.0	False	False	INIT_MET 1; /note="Removed; alternate"; /evidence="ECO:0007744|PubMed:22223895"
9nop	z	z	P40227	CCT6A	18	10	2	True	M	A	A	N-acetylalanine	ALA	2	False	9.3	12.0	22.8	4.56	4.75	66063	True	True	exact_endpoint_offset	2	0	531	531	1.0	False	False	INIT_MET 1; /note="Removed"; /evidence="ECO:0000269|PubMed:12665801, ECO:0007744|PubMed:22814378"
7y4a	A	A	P84095	RHOG	8	2	1	False	M	Q	S		MET	1	True	159.9	159.9	0.0	12.03	15.86	8264	False	False	exact_endpoint_offset	1	0	191	184	0.9633507853403142	False	False
7y4a	B	B	Q92556	ELMO1	8	2	1	False	M	P	P		MET	1	True	149.3	211.4	29.4	3.01	4.16	8264	True	True	exact_endpoint_offset	1	0	727	82	0.11279229711141678	False	True
7y4a	C	C	P84095	RHOG	8	2	1	False	M	Q	S		MET	1	True	114.6	114.6	0.0	11.23	15.39	8264	False	False	exact_endpoint_offset	1	0	191	184	0.9633507853403142	False	False
7y4a	D	D	Q92556	ELMO1	8	2	1	False	M	P	P		MET	1	True	158.7	216.9	26.8	3.82	4.97	8264	True	True	exact_endpoint_offset	1	0	727	82	0.11279229711141678	False	True
7y4a	E	E	P84095	RHOG	8	2	1	False	M	Q	S		MET	1	True	142.7	142.7	0.0	15.68	17.21	8264	False	False	exact_endpoint_offset	1	0	191	184	0.9633507853403142	False	False
7y4a	F	F	Q92556	ELMO1	8	2	1	False	M	P	P		MET	1	True	131.7	225.1	41.5	2.61	2.61	8264	True	True	exact_endpoint_offset	1	0	727	82	0.11279229711141678	False	True
7y4a	G	G	P84095	RHOG	8	2	1	False	M	Q	S		MET	1	True	151.0	151.0	0.0	17.37	19.87	8264	False	False	exact_endpoint_offset	1	0	191	184	0.9633507853403142	False	False
7y4a	H	H	Q92556	ELMO1	8	2	1	False	M	P	P		MET	1	True	176.8	215.8	18.1	3.42	4.01	8264	True	True	exact_endpoint_offset	1	0	727	82	0.11279229711141678	False	True
8rok	A	A	Q9UQE7	SMC3	4	2	1	False	M	Y	I		MET	1	True	9.9	9.9	0.0	10.12	12.63	7523	True	False	exact_endpoint_offset	1	0	1217	1200	0.9860312243221035	False	False
8rok	C	C	Q9UQE7	SMC3	4	2	1	False	M	Y	I		MET	1	True	9.1	9.1	0.0	6.9	6.9	7523	True	False	exact_endpoint_offset	1	0	1217	1200	0.9860312243221035	False	False
6vaf	A1	A	Q9NVI1	FANCI	5	3	1	False	M	D	Q		MET	1	True	109.8	109.8	0.0	31.2	33.6	19377	True	False	exact_endpoint_offset	1	0	1328	1328	1.0	False	False
9bgd	A	A	P01111	NRAS	4	2	1	False	M	T	E		MET	1	True	122.2	122.2	0.0	21.27	25.12	5212	False	True	exact_endpoint_offset	1	0	189	169	0.8941798941798942	False	False
9bgd	B	B	P01111	NRAS	4	2	1	False	M	T	E		MET	1	False	65.2	65.2	0.0	23.03	25.42	5212	False	True	exact_endpoint_offset	1	0	189	169	0.8941798941798942	False	False
6y50	v	v	Q15393	SF3B3	9	8	1	False	M	F	L		MET	1	True	106.2	106.2	0.0	9.09	10.12	13857	True	False	exact_endpoint_offset	1	0	1217	1217	1.0	False	False
7ala	F	F	P30047	GCHFR	10	2	2	True	M	P	Y		PRO	2	False	0.0	41.4	100.0	3.31	3.61	10497	True	True	exact_endpoint_offset	2	0	84	84	1.0	False	False	INIT_MET 1; /note="Removed"; /evidence="ECO:0000269|PubMed:1286669"
7ala	G	G	P30047	GCHFR	10	2	2	True	M	P	Y		PRO	2	False	18.8	61.2	69.4	3.37	3.64	10497	True	True	exact_endpoint_offset	2	0	84	84	1.0	False	False	INIT_MET 1; /note="Removed"; /evidence="ECO:0000269|PubMed:1286669"
7ala	H	H	P30047	GCHFR	10	2	2	True	M	P	Y		PRO	2	False	16.8	62.7	73.2	3.32	3.74	10497	True	True	exact_endpoint_offset	2	0	84	84	1.0	False	False	INIT_MET 1; /note="Removed"; /evidence="ECO:0000269|PubMed:1286669"
7ala	I	I	P30047	GCHFR	10	2	2	True	M	P	Y		PRO	2	False	0.0	39.9	100.0	3.34	3.64	10497	True	True	exact_endpoint_offset	2	0	84	84	1.0	False	False	INIT_MET 1; /note="Removed"; /evidence="ECO:0000269|PubMed:1286669"
7ala	J	J	P30047	GCHFR	10	2	2	True	M	P	Y		PRO	2	False	0.0	35.3	100.0	3.27	3.62	10497	True	True	exact_endpoint_offset	2	0	84	84	1.0	False	False	INIT_MET 1; /note="Removed"; /evidence="ECO:0000269|PubMed:1286669"
8u0h	A	A	P17706	PTPN2	2	1	1	False	M	P	T		MET	1	True	207.9	207.9	0.0	25.68	28.31	4558	True	True	exact_endpoint_offset	1	0	415	314	0.7566265060240964	False	False
8oue	F1	F	Q9NPE3	NOP10	10	5	1	False	M	F	L		MET	1	True	124.8	178.6	30.1	3.14	4.56	13381	True	False	exact_endpoint_offset	1	0	64	64	1.0	False	False
8oue	J1	J	Q9NPE3	NOP10	10	5	1	False	M	F	L		MET	1	True	117.2	167.1	29.9	3.14	5.34	13381	True	False	exact_endpoint_offset	1	0	64	64	1.0	False	False
7kzq	C	C	Q00597	FANCC	16	10	1	False	M	A	Q		MET	1	True	216.2	216.2	0.0	20.86	20.86	85461	True	True	exact_endpoint_offset	1	0	558	558	1.0	False	False
7kzq	F	F	Q9NPI8	FANCF	16	10	1	False	M	E	S		MET	1	True	149.9	149.9	0.0	22.53	24.56	85461	True	False	exact_endpoint_offset	1	0	374	374	1.0	False	False
7kzq	L	L	Q9NW38	FANCL	16	10	2	True	M	A	V	N-acetylalanine	ALA	2	False	96.8	96.8	0.0	9.97	9.97	85461	True	True	exact_endpoint_offset	2	0	375	375	1.0	False	False	INIT_MET 1; /note="Removed"; /evidence="ECO:0007744|PubMed:22814378"
7kzq	M	M	Q9NW38	FANCL	16	10	2	True	M	A	V	N-acetylalanine	ALA	2	False	92.5	92.5	0.0	8.16	8.16	85461	True	True	exact_endpoint_offset	2	0	375	375	1.0	False	False	INIT_MET 1; /note="Removed"; /evidence="ECO:0007744|PubMed:22814378"
7cky	B	B	P62873	GNB1	5	4	2	True	M	S	E	N-acetylserine	SER	2	False	74.4	74.4	0.0	7.7	8.64	8072	True	True	exact_endpoint_offset	2	0	340	339	0.9970588235294118	False	False	INIT_MET 1; /note="Removed"; /evidence="ECO:0000269|Ref.8, ECO:0000269|Ref.9, ECO:0007744|PubMed:19413330, ECO:0007744|PubMed:22223895, ECO:0007744|PubMed:25944712"
7wi7	B	B	Q9NXL9	MCM9	2	2	1	False	M	N	S		MET	1	True	60.0	60.0	0.0	12.04	12.04	8833	True	False	exact_endpoint_offset	1	0	1143	684	0.5984251968503937	False	False
6z6l	LC	LC	P36578	RPL4	83	78	2	True	M	A	C	N-acetylalanine	ALA	2	False	58.3	58.3	0.0	8.68	9.64	97542	True	True	exact_endpoint_offset	2	0	427	427	1.0	False	False	INIT_MET 1; /note="Removed"; /evidence="ECO:0000269|Ref.8, ECO:0007744|PubMed:19413330"
6z6l	LH	LH	P32969	RPL9; RPL9P7; RPL9P8; RPL9P9	83	78	1	False	M	K	T		MET	1	True	119.1	198.7	40.1	3.69	4.83	97542	True	False	exact_endpoint_offset	1	0	192	192	1.0	False	False
6z6l	LW	LW	P83731	RPL24	83	78	1	False	M	K	V		MET	1	True	81.2	180.3	55.0	4.04	4.04	97542	True	False	exact_endpoint_offset	1	0	157	157	1.0	False	False
6z6l	LY	LY	P61254	RPL26	83	78	1	False	M	K	F		MET	1	True	182.6	195.5	6.6	5.06	5.06	97542	True	False	exact_endpoint_offset	1	0	145	145	1.0	False	False
6z6l	Lz	Lz	P62906	RPL10A	83	78	2	True	M	S	S	N-acetylserine	SER	2	False	30.3	30.3	0.0	23.1	24.07	97542	True	True	exact_endpoint_offset	2	0	217	217	1.0	False	False	INIT_MET 1; /note="Removed"; /evidence="ECO:0000269|PubMed:12962325"
6z6l	SD	SD	P23396	RPS3	83	78	2	True	M	A	V	N-acetylalanine	ALA	2	False	103.0	103.0	0.0	12.41	12.41	97542	True	True	exact_endpoint_offset	2	0	243	243	1.0	False	False	INIT_MET 1; /note="Removed"; /evidence="ECO:0000269|Ref.10, ECO:0007744|PubMed:19413330, ECO:0007744|PubMed:22814378, ECO:0007744|PubMed:25944712"
6z6l	SK	SK	P46783	RPS10	83	78	1	False	M	L	M		MET	1	True	131.3	131.3	0.0	9.27	13.44	97542	True	False	exact_endpoint_offset	1	0	165	165	1.0	False	False
6z6l	SR	SR	P08708	RPS17	83	78	2	True	M	G	R		GLY	2	False	76.7	76.7	0.0	15.18	15.18	97542	True	True	exact_endpoint_offset	2	0	135	135	1.0	False	False	INIT_MET 1; /note="Removed"; /evidence="ECO:0000269|PubMed:8706699"
6z6l	SS	SS	P62269	RPS18	83	78	2	True	M	S	L	N-acetylserine	SER	2	False	56.4	59.4	5.0	5.16	6.95	97542	True	True	exact_endpoint_offset	2	0	152	152	1.0	False	False	INIT_MET 1; /note="Removed"; /evidence="ECO:0000269|Ref.5, ECO:0007744|PubMed:19413330, ECO:0007744|PubMed:22223895, ECO:0007744|PubMed:25944712"
6z6l	SV	SV	P63220	RPS21	83	78	1	False	M	Q	N	N-acetylmethionine	MET	1	True	39.9	137.3	71.0	3.4	3.44	97542	True	False	exact_endpoint_offset	1	0	83	83	1.0	False	False
6z6l	SG	SG	P62753	RPS6	83	78	1	False	M	K	L		MET	1	True	43.2	43.2	0.0	14.88	18.24	97542	True	False	exact_endpoint_offset	1	0	249	249	1.0	False	False
8zjj	B1	B	Q9H7D0	DOCK5	6	3	1	False	M	A	R		MET	1	True	11.1	146.6	92.4	2.08	2.08	32858	True	True	exact_endpoint_offset	1	0	1870	1642	0.8780748663101604	False	False
8zjj	C1	C	P63000	RAC1	6	3	1	False	M	Q	A		MET	1	True	133.0	137.4	3.2	5.0	8.28	32858	False	False	exact_endpoint_offset	1	0	192	177	0.921875	False	False
8zjj	E1	E	Q9H7D0	DOCK5	6	3	1	False	M	A	R		MET	1	True	14.7	146.2	89.9	2.6	2.6	32858	True	True	exact_endpoint_offset	1	0	1870	1642	0.8780748663101604	False	False
8zjj	F1	F	P63000	RAC1	6	3	1	False	M	Q	A		MET	1	True	128.0	137.2	6.7	5.16	8.14	32858	False	False	exact_endpoint_offset	1	0	192	177	0.921875	False	False
7er8	A	A	P30043	BLVRB	2	1	2	True	M	A	V		ALA	2	False	84.9	84.9	0.0	29.82	32.27	3116	True	True	exact_endpoint_offset	2	0	206	206	1.0	False	False	INIT_MET 1; /note="Removed"; /evidence="ECO:0000269|PubMed:1286669, ECO:0000269|PubMed:7929092, ECO:0000269|PubMed:8117274, ECO:0000269|PubMed:8280170, ECO:0000269|PubMed:8313871"
7er8	B	B	P30043	BLVRB	2	1	2	True	M	A	V		ALA	2	False	76.6	76.6	0.0	31.53	33.25	3116	True	True	exact_endpoint_offset	2	0	206	206	1.0	False	False	INIT_MET 1; /note="Removed"; /evidence="ECO:0000269|PubMed:1286669, ECO:0000269|PubMed:7929092, ECO:0000269|PubMed:8117274, ECO:0000269|PubMed:8280170, ECO:0000269|PubMed:8313871"
7ew7	B	B	P62873	GNB1	5	5	2	True	M	S	E	N-acetylserine	SER	2	False	81.4	81.4	0.0	8.56	8.64	8974	True	True	exact_endpoint_offset	2	0	340	339	0.9970588235294118	False	False	INIT_MET 1; /note="Removed"; /evidence="ECO:0000269|Ref.8, ECO:0000269|Ref.9, ECO:0007744|PubMed:19413330, ECO:0007744|PubMed:22223895, ECO:0007744|PubMed:25944712"
8cxb	D1	D	P28066	PSMA5	35	16	1	False	M	F	L	N-acetylmethionine	MET	1	True	16.8	212.6	92.1	3.48	3.99	57967	True	False	exact_endpoint_offset	1	0	241	241	1.0	False	False
8cxb	J1	J	P49721	PSMB2	35	16	1	False	M	E	Y	N-acetylmethionine	MET	1	True	103.7	117.2	11.5	4.87	8.25	57967	True	False	exact_endpoint_offset	1	0	201	201	1.0	False	False
8cxb	X1	X	P49721	PSMB2	35	16	1	False	M	E	Y	N-acetylmethionine	MET	1	True	66.1	66.1	0.0	7.96	7.96	57967	True	False	exact_endpoint_offset	1	0	201	201	1.0	False	False
8v2r	A1	A	Q7LBR1	CHMP1B	192	2	1	False	M	S	N		MET	1	True	176.0	176.0	0.0	10.67	12.38	279936	True	True	exact_endpoint_offset	1	0	199	199	1.0	False	False
8v2r	A2	A	Q7LBR1	CHMP1B	192	2	1	False	M	S	N		MET	1	True	176.0	176.0	0.0	10.62	12.38	279936	True	True	exact_endpoint_offset	1	0	199	199	1.0	False	False
8v2r	A3	A	Q7LBR1	CHMP1B	192	2	1	False	M	S	N		MET	1	True	176.0	176.0	0.0	10.62	12.38	279936	True	True	exact_endpoint_offset	1	0	199	199	1.0	False	False
8v2r	A4	A	Q7LBR1	CHMP1B	192	2	1	False	M	S	N		MET	1	True	176.0	176.0	0.0	10.62	12.38	279936	True	True	exact_endpoint_offset	1	0	199	199	1.0	False	False
8v2r	A5	A	Q7LBR1	CHMP1B	192	2	1	False	M	S	N		MET	1	True	176.0	176.0	0.0	10.62	12.38	279936	True	True	exact_endpoint_offset	1	0	199	199	1.0	False	False
8v2r	A6	A	Q7LBR1	CHMP1B	192	2	1	False	M	S	N		MET	1	True	176.0	176.0	0.0	10.62	12.38	279936	True	True	exact_endpoint_offset	1	0	199	199	1.0	False	False
8v2r	A7	A	Q7LBR1	CHMP1B	192	2	1	False	M	S	N		MET	1	True	176.0	176.0	0.0	10.62	12.38	279936	True	True	exact_endpoint_offset	1	0	199	199	1.0	False	False
8v2r	A8	A	Q7LBR1	CHMP1B	192	2	1	False	M	S	N		MET	1	True	176.0	176.0	0.0	10.62	12.38	279936	True	True	exact_endpoint_offset	1	0	199	199	1.0	False	False
8v2r	A9	A	Q7LBR1	CHMP1B	192	2	1	False	M	S	N		MET	1	True	176.0	176.0	0.0	10.62	12.38	279936	True	True	exact_endpoint_offset	1	0	199	199	1.0	False	False
8v2r	A10	A	Q7LBR1	CHMP1B	192	2	1	False	M	S	N		MET	1	True	176.0	176.0	0.0	10.62	12.38	279936	True	True	exact_endpoint_offset	1	0	199	199	1.0	False	False
8v2r	A11	A	Q7LBR1	CHMP1B	192	2	1	False	M	S	N		MET	1	True	176.0	176.0	0.0	10.62	12.38	279936	True	True	exact_endpoint_offset	1	0	199	199	1.0	False	False
8v2r	A12	A	Q7LBR1	CHMP1B	192	2	1	False	M	S	N		MET	1	True	176.0	176.0	0.0	10.62	12.38	279936	True	True	exact_endpoint_offset	1	0	199	199	1.0	False	False
8v2r	A13	A	Q7LBR1	CHMP1B	192	2	1	False	M	S	N		MET	1	True	176.0	176.0	0.0	10.62	12.38	279936	True	True	exact_endpoint_offset	1	0	199	199	1.0	False	False
8v2r	A14	A	Q7LBR1	CHMP1B	192	2	1	False	M	S	N		MET	1	True	176.0	176.0	0.0	10.62	12.38	279936	True	True	exact_endpoint_offset	1	0	199	199	1.0	False	False
8v2r	A15	A	Q7LBR1	CHMP1B	192	2	1	False	M	S	N		MET	1	True	176.0	176.0	0.0	10.62	12.38	279936	True	True	exact_endpoint_offset	1	0	199	199	1.0	False	False
8v2r	A16	A	Q7LBR1	CHMP1B	192	2	1	False	M	S	N		MET	1	True	176.0	176.0	0.0	10.62	12.38	279936	True	True	exact_endpoint_offset	1	0	199	199	1.0	False	False
8v2r	A17	A	Q7LBR1	CHMP1B	192	2	1	False	M	S	N		MET	1	True	176.0	176.0	0.0	10.62	12.38	279936	True	True	exact_endpoint_offset	1	0	199	199	1.0	False	False
8v2r	A18	A	Q7LBR1	CHMP1B	192	2	1	False	M	S	N		MET	1	True	176.0	176.0	0.0	10.62	12.38	279936	True	True	exact_endpoint_offset	1	0	199	199	1.0	False	False
8v2r	A19	A	Q7LBR1	CHMP1B	192	2	1	False	M	S	N		MET	1	True	176.0	176.0	0.0	10.62	12.38	279936	True	True	exact_endpoint_offset	1	0	199	199	1.0	False	False
8v2r	A20	A	Q7LBR1	CHMP1B	192	2	1	False	M	S	N		MET	1	True	176.0	176.0	0.0	10.62	12.38	279936	True	True	exact_endpoint_offset	1	0	199	199	1.0	False	False
8v2r	A21	A	Q7LBR1	CHMP1B	192	2	1	False	M	S	N		MET	1	True	176.0	176.0	0.0	10.62	12.38	279936	True	True	exact_endpoint_offset	1	0	199	199	1.0	False	False
8v2r	A22	A	Q7LBR1	CHMP1B	192	2	1	False	M	S	N		MET	1	True	176.0	176.0	0.0	10.62	12.38	279936	True	True	exact_endpoint_offset	1	0	199	199	1.0	False	False
8v2r	A23	A	Q7LBR1	CHMP1B	192	2	1	False	M	S	N		MET	1	True	176.0	176.0	0.0	10.62	12.38	279936	True	True	exact_endpoint_offset	1	0	199	199	1.0	False	False
8v2r	A24	A	Q7LBR1	CHMP1B	192	2	1	False	M	S	N		MET	1	True	176.0	176.0	0.0	10.62	12.38	279936	True	True	exact_endpoint_offset	1	0	199	199	1.0	False	False
8v2r	A25	A	Q7LBR1	CHMP1B	192	2	1	False	M	S	N		MET	1	True	176.0	176.0	0.0	10.62	12.38	279936	True	True	exact_endpoint_offset	1	0	199	199	1.0	False	False
8v2r	A26	A	Q7LBR1	CHMP1B	192	2	1	False	M	S	N		MET	1	True	176.0	176.0	0.0	10.62	12.38	279936	True	True	exact_endpoint_offset	1	0	199	199	1.0	False	False
8v2r	A27	A	Q7LBR1	CHMP1B	192	2	1	False	M	S	N		MET	1	True	176.0	176.0	0.0	10.62	12.38	279936	True	True	exact_endpoint_offset	1	0	199	199	1.0	False	False
8v2r	A28	A	Q7LBR1	CHMP1B	192	2	1	False	M	S	N		MET	1	True	176.0	176.0	0.0	10.62	12.38	279936	True	True	exact_endpoint_offset	1	0	199	199	1.0	False	False
8v2r	A29	A	Q7LBR1	CHMP1B	192	2	1	False	M	S	N		MET	1	True	176.0	176.0	0.0	10.62	12.38	279936	True	True	exact_endpoint_offset	1	0	199	199	1.0	False	False
8v2r	A30	A	Q7LBR1	CHMP1B	192	2	1	False	M	S	N		MET	1	True	176.0	176.0	0.0	10.62	12.38	279936	True	True	exact_endpoint_offset	1	0	199	199	1.0	False	False
8v2r	A31	A	Q7LBR1	CHMP1B	192	2	1	False	M	S	N		MET	1	True	176.0	176.0	0.0	10.62	12.38	279936	True	True	exact_endpoint_offset	1	0	199	199	1.0	False	False
8v2r	A32	A	Q7LBR1	CHMP1B	192	2	1	False	M	S	N		MET	1	True	176.0	176.0	0.0	10.62	12.38	279936	True	True	exact_endpoint_offset	1	0	199	199	1.0	False	False
8v2r	A33	A	Q7LBR1	CHMP1B	192	2	1	False	M	S	N		MET	1	True	176.0	176.0	0.0	10.62	12.38	279936	True	True	exact_endpoint_offset	1	0	199	199	1.0	False	False
8v2r	A34	A	Q7LBR1	CHMP1B	192	2	1	False	M	S	N		MET	1	True	176.0	176.0	0.0	10.62	12.38	279936	True	True	exact_endpoint_offset	1	0	199	199	1.0	False	False
8v2r	A35	A	Q7LBR1	CHMP1B	192	2	1	False	M	S	N		MET	1	True	176.0	176.0	0.0	10.62	12.38	279936	True	True	exact_endpoint_offset	1	0	199	199	1.0	False	False
8v2r	A36	A	Q7LBR1	CHMP1B	192	2	1	False	M	S	N		MET	1	True	176.0	176.0	0.0	10.62	12.38	279936	True	True	exact_endpoint_offset	1	0	199	199	1.0	False	False
8v2r	A37	A	Q7LBR1	CHMP1B	192	2	1	False	M	S	N		MET	1	True	176.0	176.0	0.0	10.62	12.38	279936	True	True	exact_endpoint_offset	1	0	199	199	1.0	False	False
8v2r	A38	A	Q7LBR1	CHMP1B	192	2	1	False	M	S	N		MET	1	True	176.0	176.0	0.0	10.62	12.38	279936	True	True	exact_endpoint_offset	1	0	199	199	1.0	False	False
8v2r	A39	A	Q7LBR1	CHMP1B	192	2	1	False	M	S	N		MET	1	True	176.0	176.0	0.0	10.62	12.38	279936	True	True	exact_endpoint_offset	1	0	199	199	1.0	False	False
8v2r	A40	A	Q7LBR1	CHMP1B	192	2	1	False	M	S	N		MET	1	True	176.0	176.0	0.0	10.62	12.38	279936	True	True	exact_endpoint_offset	1	0	199	199	1.0	False	False
8v2r	A41	A	Q7LBR1	CHMP1B	192	2	1	False	M	S	N		MET	1	True	176.0	176.0	0.0	10.62	12.38	279936	True	True	exact_endpoint_offset	1	0	199	199	1.0	False	False
8v2r	A42	A	Q7LBR1	CHMP1B	192	2	1	False	M	S	N		MET	1	True	176.0	176.0	0.0	10.62	12.38	279936	True	True	exact_endpoint_offset	1	0	199	199	1.0	False	False
8v2r	A43	A	Q7LBR1	CHMP1B	192	2	1	False	M	S	N		MET	1	True	176.0	176.0	0.0	10.62	12.38	279936	True	True	exact_endpoint_offset	1	0	199	199	1.0	False	False
8v2r	A44	A	Q7LBR1	CHMP1B	192	2	1	False	M	S	N		MET	1	True	176.0	176.0	0.0	10.62	12.38	279936	True	True	exact_endpoint_offset	1	0	199	199	1.0	False	False
8v2r	A45	A	Q7LBR1	CHMP1B	192	2	1	False	M	S	N		MET	1	True	176.0	176.0	0.0	10.62	12.38	279936	True	True	exact_endpoint_offset	1	0	199	199	1.0	False	False
8v2r	A46	A	Q7LBR1	CHMP1B	192	2	1	False	M	S	N		MET	1	True	176.0	176.0	0.0	10.62	12.38	279936	True	True	exact_endpoint_offset	1	0	199	199	1.0	False	False
8v2r	A47	A	Q7LBR1	CHMP1B	192	2	1	False	M	S	N		MET	1	True	176.0	176.0	0.0	10.62	12.38	279936	True	True	exact_endpoint_offset	1	0	199	199	1.0	False	False
8v2r	A48	A	Q7LBR1	CHMP1B	192	2	1	False	M	S	N		MET	1	True	176.0	176.0	0.0	10.62	12.38	279936	True	True	exact_endpoint_offset	1	0	199	199	1.0	False	False
8v2r	A49	A	Q7LBR1	CHMP1B	192	2	1	False	M	S	N		MET	1	True	176.0	176.0	0.0	10.62	12.38	279936	True	True	exact_endpoint_offset	1	0	199	199	1.0	False	False
8v2r	A50	A	Q7LBR1	CHMP1B	192	2	1	False	M	S	N		MET	1	True	176.0	176.0	0.0	10.62	12.38	279936	True	True	exact_endpoint_offset	1	0	199	199	1.0	False	False
8v2r	A51	A	Q7LBR1	CHMP1B	192	2	1	False	M	S	N		MET	1	True	176.0	176.0	0.0	10.62	12.38	279936	True	True	exact_endpoint_offset	1	0	199	199	1.0	False	False
8v2r	A52	A	Q7LBR1	CHMP1B	192	2	1	False	M	S	N		MET	1	True	176.0	176.0	0.0	10.62	12.38	279936	True	True	exact_endpoint_offset	1	0	199	199	1.0	False	False
8v2r	A53	A	Q7LBR1	CHMP1B	192	2	1	False	M	S	N		MET	1	True	176.0	176.0	0.0	10.62	12.38	279936	True	True	exact_endpoint_offset	1	0	199	199	1.0	False	False
8v2r	A54	A	Q7LBR1	CHMP1B	192	2	1	False	M	S	N		MET	1	True	176.0	176.0	0.0	10.62	12.38	279936	True	True	exact_endpoint_offset	1	0	199	199	1.0	False	False
8v2r	A55	A	Q7LBR1	CHMP1B	192	2	1	False	M	S	N		MET	1	True	176.0	176.0	0.0	10.62	12.38	279936	True	True	exact_endpoint_offset	1	0	199	199	1.0	False	False
8v2r	A56	A	Q7LBR1	CHMP1B	192	2	1	False	M	S	N		MET	1	True	176.0	176.0	0.0	10.62	12.38	279936	True	True	exact_endpoint_offset	1	0	199	199	1.0	False	False
8v2r	A57	A	Q7LBR1	CHMP1B	192	2	1	False	M	S	N		MET	1	True	176.0	176.0	0.0	10.62	12.38	279936	True	True	exact_endpoint_offset	1	0	199	199	1.0	False	False
8v2r	A58	A	Q7LBR1	CHMP1B	192	2	1	False	M	S	N		MET	1	True	176.0	176.0	0.0	10.62	12.38	279936	True	True	exact_endpoint_offset	1	0	199	199	1.0	False	False
8v2r	A59	A	Q7LBR1	CHMP1B	192	2	1	False	M	S	N		MET	1	True	176.0	176.0	0.0	10.62	12.38	279936	True	True	exact_endpoint_offset	1	0	199	199	1.0	False	False
8v2r	A60	A	Q7LBR1	CHMP1B	192	2	1	False	M	S	N		MET	1	True	176.0	176.0	0.0	10.62	12.38	279936	True	True	exact_endpoint_offset	1	0	199	199	1.0	False	False
8v2r	A61	A	Q7LBR1	CHMP1B	192	2	1	False	M	S	N		MET	1	True	176.0	176.0	0.0	10.62	12.38	279936	True	True	exact_endpoint_offset	1	0	199	199	1.0	False	False
8v2r	A62	A	Q7LBR1	CHMP1B	192	2	1	False	M	S	N		MET	1	True	176.0	176.0	0.0	10.62	12.38	279936	True	True	exact_endpoint_offset	1	0	199	199	1.0	False	False
8v2r	A63	A	Q7LBR1	CHMP1B	192	2	1	False	M	S	N		MET	1	True	176.0	176.0	0.0	10.62	12.38	279936	True	True	exact_endpoint_offset	1	0	199	199	1.0	False	False
8v2r	A64	A	Q7LBR1	CHMP1B	192	2	1	False	M	S	N		MET	1	True	176.0	176.0	0.0	10.62	12.38	279936	True	True	exact_endpoint_offset	1	0	199	199	1.0	False	False
8v2r	A65	A	Q7LBR1	CHMP1B	192	2	1	False	M	S	N		MET	1	True	176.0	176.0	0.0	10.62	12.38	279936	True	True	exact_endpoint_offset	1	0	199	199	1.0	False	False
8v2r	A66	A	Q7LBR1	CHMP1B	192	2	1	False	M	S	N		MET	1	True	176.0	176.0	0.0	10.62	12.38	279936	True	True	exact_endpoint_offset	1	0	199	199	1.0	False	False
8v2r	A67	A	Q7LBR1	CHMP1B	192	2	1	False	M	S	N		MET	1	True	176.0	176.0	0.0	10.62	12.38	279936	True	True	exact_endpoint_offset	1	0	199	199	1.0	False	False
8v2r	A68	A	Q7LBR1	CHMP1B	192	2	1	False	M	S	N		MET	1	True	176.0	176.0	0.0	10.62	12.38	279936	True	True	exact_endpoint_offset	1	0	199	199	1.0	False	False
8v2r	A69	A	Q7LBR1	CHMP1B	192	2	1	False	M	S	N		MET	1	True	176.0	176.0	0.0	10.62	12.38	279936	True	True	exact_endpoint_offset	1	0	199	199	1.0	False	False
8v2r	A70	A	Q7LBR1	CHMP1B	192	2	1	False	M	S	N		MET	1	True	176.0	176.0	0.0	10.62	12.38	279936	True	True	exact_endpoint_offset	1	0	199	199	1.0	False	False
8v2r	A71	A	Q7LBR1	CHMP1B	192	2	1	False	M	S	N		MET	1	True	176.0	176.0	0.0	10.62	12.38	279936	True	True	exact_endpoint_offset	1	0	199	199	1.0	False	False
8v2r	A72	A	Q7LBR1	CHMP1B	192	2	1	False	M	S	N		MET	1	True	176.0	176.0	0.0	10.62	12.38	279936	True	True	exact_endpoint_offset	1	0	199	199	1.0	False	False
8v2r	A73	A	Q7LBR1	CHMP1B	192	2	1	False	M	S	N		MET	1	True	176.0	176.0	0.0	10.62	12.38	279936	True	True	exact_endpoint_offset	1	0	199	199	1.0	False	False
8v2r	A74	A	Q7LBR1	CHMP1B	192	2	1	False	M	S	N		MET	1	True	176.0	176.0	0.0	10.62	12.38	279936	True	True	exact_endpoint_offset	1	0	199	199	1.0	False	False
8v2r	A75	A	Q7LBR1	CHMP1B	192	2	1	False	M	S	N		MET	1	True	176.0	176.0	0.0	10.62	12.38	279936	True	True	exact_endpoint_offset	1	0	199	199	1.0	False	False
8v2r	A76	A	Q7LBR1	CHMP1B	192	2	1	False	M	S	N		MET	1	True	176.0	176.0	0.0	10.62	12.38	279936	True	True	exact_endpoint_offset	1	0	199	199	1.0	False	False
8v2r	A77	A	Q7LBR1	CHMP1B	192	2	1	False	M	S	N		MET	1	True	176.0	176.0	0.0	10.62	12.38	279936	True	True	exact_endpoint_offset	1	0	199	199	1.0	False	False
8v2r	A78	A	Q7LBR1	CHMP1B	192	2	1	False	M	S	N		MET	1	True	176.0	176.0	0.0	10.62	12.38	279936	True	True	exact_endpoint_offset	1	0	199	199	1.0	False	False
8v2r	A79	A	Q7LBR1	CHMP1B	192	2	1	False	M	S	N		MET	1	True	176.0	176.0	0.0	10.62	12.38	279936	True	True	exact_endpoint_offset	1	0	199	199	1.0	False	False
8v2r	A80	A	Q7LBR1	CHMP1B	192	2	1	False	M	S	N		MET	1	True	176.0	176.0	0.0	10.62	12.38	279936	True	True	exact_endpoint_offset	1	0	199	199	1.0	False	False
8v2r	A81	A	Q7LBR1	CHMP1B	192	2	1	False	M	S	N		MET	1	True	176.0	176.0	0.0	10.62	12.38	279936	True	True	exact_endpoint_offset	1	0	199	199	1.0	False	False
8v2r	A82	A	Q7LBR1	CHMP1B	192	2	1	False	M	S	N		MET	1	True	176.0	176.0	0.0	10.62	12.38	279936	True	True	exact_endpoint_offset	1	0	199	199	1.0	False	False
8v2r	A83	A	Q7LBR1	CHMP1B	192	2	1	False	M	S	N		MET	1	True	176.0	176.0	0.0	10.62	12.38	279936	True	True	exact_endpoint_offset	1	0	199	199	1.0	False	False
8v2r	A84	A	Q7LBR1	CHMP1B	192	2	1	False	M	S	N		MET	1	True	176.0	176.0	0.0	10.62	12.38	279936	True	True	exact_endpoint_offset	1	0	199	199	1.0	False	False
8v2r	A85	A	Q7LBR1	CHMP1B	192	2	1	False	M	S	N		MET	1	True	176.0	176.0	0.0	10.62	12.38	279936	True	True	exact_endpoint_offset	1	0	199	199	1.0	False	False
8v2r	A86	A	Q7LBR1	CHMP1B	192	2	1	False	M	S	N		MET	1	True	176.0	176.0	0.0	10.62	12.38	279936	True	True	exact_endpoint_offset	1	0	199	199	1.0	False	False
8v2r	A87	A	Q7LBR1	CHMP1B	192	2	1	False	M	S	N		MET	1	True	176.0	176.0	0.0	10.62	12.38	279936	True	True	exact_endpoint_offset	1	0	199	199	1.0	False	False
8v2r	A88	A	Q7LBR1	CHMP1B	192	2	1	False	M	S	N		MET	1	True	176.0	176.0	0.0	10.62	12.38	279936	True	True	exact_endpoint_offset	1	0	199	199	1.0	False	False
8v2r	A89	A	Q7LBR1	CHMP1B	192	2	1	False	M	S	N		MET	1	True	176.0	176.0	0.0	10.62	12.38	279936	True	True	exact_endpoint_offset	1	0	199	199	1.0	False	False
8v2r	A90	A	Q7LBR1	CHMP1B	192	2	1	False	M	S	N		MET	1	True	176.0	176.0	0.0	10.62	12.38	279936	True	True	exact_endpoint_offset	1	0	199	199	1.0	False	False
8v2r	A91	A	Q7LBR1	CHMP1B	192	2	1	False	M	S	N		MET	1	True	176.0	176.0	0.0	10.62	12.38	279936	True	True	exact_endpoint_offset	1	0	199	199	1.0	False	False
8v2r	A92	A	Q7LBR1	CHMP1B	192	2	1	False	M	S	N		MET	1	True	176.0	176.0	0.0	10.62	12.38	279936	True	True	exact_endpoint_offset	1	0	199	199	1.0	False	False
8v2r	A93	A	Q7LBR1	CHMP1B	192	2	1	False	M	S	N		MET	1	True	176.0	176.0	0.0	10.62	12.38	279936	True	True	exact_endpoint_offset	1	0	199	199	1.0	False	False
8v2r	A94	A	Q7LBR1	CHMP1B	192	2	1	False	M	S	N		MET	1	True	176.0	176.0	0.0	10.62	12.38	279936	True	True	exact_endpoint_offset	1	0	199	199	1.0	False	False
8v2r	A95	A	Q7LBR1	CHMP1B	192	2	1	False	M	S	N		MET	1	True	176.0	176.0	0.0	10.62	12.38	279936	True	True	exact_endpoint_offset	1	0	199	199	1.0	False	False
8v2r	A96	A	Q7LBR1	CHMP1B	192	2	1	False	M	S	N		MET	1	True	176.0	176.0	0.0	10.62	13.3	279936	True	True	exact_endpoint_offset	1	0	199	199	1.0	False	False
7vbb	J	J	P62875	POLR2L	16	13	1	False	M	I	I		MET	1	True	8.3	114.2	92.7	3.09	3.4	32182	True	False	exact_endpoint_offset	1	0	67	67	1.0	False	False
9f6d	B	B	P12004	PCNA	6	2	1	False	M	F	E		MET	1	True	103.9	103.9	0.0	14.4	14.46	15272	True	False	exact_endpoint_offset	1	0	261	261	1.0	False	False
9f6d	C	C	P12004	PCNA	6	2	1	False	M	F	E		MET	1	True	74.0	74.0	0.0	15.48	20.04	15272	True	False	exact_endpoint_offset	1	0	261	261	1.0	False	False
9f6d	D	D	P12004	PCNA	6	2	1	False	M	F	E		MET	1	True	87.8	87.8	0.0	17.78	19.63	15272	True	False	exact_endpoint_offset	1	0	261	261	1.0	False	False
7r5s	W	W	Q5EE01	CENPW	17	15	1	False	M	A	L		MET	1	True	191.6	191.6	0.0	7.03	8.11	25189	True	True	exact_endpoint_offset	1	0	88	88	1.0	False	False
7r5s	S	S	Q8N2Z9	CENPS	17	15	1	False	M	E	E	N-acetylmethionine	MET	1	True	184.2	184.2	0.0	17.19	18.09	25189	True	False	exact_endpoint_offset	1	0	138	138	1.0	False	False
7qdy	A1	A	Q15477	SKIC2	5	3	1	False	M	M	E		MET	1	True	116.9	233.3	49.9	3.75	3.83	22818	True	False	exact_endpoint_offset	1	0	1246	1246	1.0	False	False
7qdy	C1	C	Q9GZS3	SKIC8	5	3	2	True	M	T	N	N-acetylthreonine	THR	2	False	45.3	82.6	45.1	2.81	4.51	22818	True	True	exact_endpoint_offset	2	0	305	305	1.0	False	False	INIT_MET 1; /note="Removed; alternate"; /evidence="ECO:0007744|PubMed:19413330, ECO:0007744|PubMed:22223895"
7qdy	D1	D	Q9GZS3	SKIC8	5	3	2	True	M	T	N	N-acetylthreonine	THR	2	False	127.4	127.4	0.0	35.62	38.02	22818	True	True	exact_endpoint_offset	2	0	305	305	1.0	False	False	INIT_MET 1; /note="Removed; alternate"; /evidence="ECO:0007744|PubMed:19413330, ECO:0007744|PubMed:22223895"
9ayf	B	B	P62873	GNB1	10	4	2	True	M	S	E	N-acetylserine	SER	2	True	126.0	126.0	0.0	7.01	8.89	19273	True	True	exact_endpoint_offset	2	0	340	339	0.9970588235294118	False	False	INIT_MET 1; /note="Removed"; /evidence="ECO:0000269|Ref.8, ECO:0000269|Ref.9, ECO:0007744|PubMed:19413330, ECO:0007744|PubMed:22223895, ECO:0007744|PubMed:25944712"
7uhy	E	E	Q96EE3	SEH1L	10	5	1	False	M	F	V		MET	1	True	94.5	188.0	49.8	2.47	5.65	25774	True	False	exact_endpoint_offset	1	0	360	357	0.9916666666666667	False	False
7uhy	F	F	Q96EE3	SEH1L	10	5	1	False	M	F	V		MET	1	True	97.3	142.9	31.9	2.61	5.44	25774	True	False	exact_endpoint_offset	1	0	360	357	0.9916666666666667	False	False
7uhy	G	G	Q96EE3	SEH1L	10	5	1	False	M	F	V		MET	1	True	201.9	217.4	7.1	4.56	6.3	25774	True	False	exact_endpoint_offset	1	0	360	357	0.9916666666666667	False	False
8i0v	N	N	P41223	BUD31	51	37	1	False	M	P	K		MET	1	True	164.8	206.1	20.1	3.38	3.38	95173	True	True	exact_endpoint_offset	1	0	144	144	1.0	False	False
8i0v	U	U	Q9UQ35	SRRM2	51	37	1	False	M	Y	N	N-acetylmethionine	MET	1	True	106.3	184.9	42.5	3.67	4.3	95173	True	False	exact_endpoint_offset	1	0	2752	2752	1.0	False	False
8i0v	Y	Y	Q8WUA2	PPIL4	51	37	1	False	M	A	V		MET	1	True	113.0	113.0	0.0	23.6	26.34	95173	True	True	exact_endpoint_offset	1	0	492	492	1.0	False	False
8i0v	b	b	P62314	SNRPD1	51	37	1	False	M	K	L		MET	1	True	102.2	130.7	21.8	3.71	5.4	95173	True	False	exact_endpoint_offset	1	0	119	119	1.0	False	False
8i0v	3	3	Q15393	SF3B3	51	37	1	False	M	F	L		MET	1	True	28.0	76.1	63.2	2.4	3.6	95173	True	False	exact_endpoint_offset	1	0	1217	1217	1.0	False	False
8i0v	n	n	P62314	SNRPD1	51	37	1	False	M	K	L		MET	1	True	135.5	161.1	15.9	3.16	5.64	95173	True	False	exact_endpoint_offset	1	0	119	119	1.0	False	False
8iss	B	B	Q8NCE0	TSEN2	5	4	1	False	M	A	E		MET	1	True	84.0	197.1	57.4	2.25	2.25	7096	True	True	exact_endpoint_offset	1	0	465	465	1.0	False	False
8iss	C	C	Q9BSV6	TSEN34	5	4	1	False	M	L	V		MET	1	True	161.0	161.0	0.0	6.74	9.42	7096	True	False	exact_endpoint_offset	1	0	310	310	1.0	False	False
7vuz	B	B	P62873	GNB1	5	4	2	True	M	S	E	N-acetylserine	SER	2	True	120.1	120.1	0.0	7.49	9.37	8556	True	True	exact_endpoint_offset	2	0	340	339	0.9970588235294118	False	False	INIT_MET 1; /note="Removed"; /evidence="ECO:0000269|Ref.8, ECO:0000269|Ref.9, ECO:0007744|PubMed:19413330, ECO:0007744|PubMed:22223895, ECO:0007744|PubMed:25944712"
7wcn	B	B	P62873	GNB1	5	4	2	True	M	S	E	N-acetylserine	SER	13	True	133.8	133.8	0.0	5.79	6.61	8217	True	True	exact_endpoint_offset	13	0	340	339	0.9970588235294118	False	False	INIT_MET 1; /note="Removed"; /evidence="ECO:0000269|Ref.8, ECO:0000269|Ref.9, ECO:0007744|PubMed:19413330, ECO:0007744|PubMed:22223895, ECO:0007744|PubMed:25944712"
7u8k	K1	K	Q9Y281	CFL2	18	2	2	True	M	A	S	N-acetylalanine	ALA	2	False	1.3	85.3	98.5	3.15	3.15	39848	True	True	exact_endpoint_offset	2	0	166	166	1.0	False	False	INIT_MET 1; /note="Removed"; /evidence="ECO:0000269|PubMed:37316325, ECO:0000269|Ref.6, ECO:0007744|PubMed:19413330, ECO:0007744|PubMed:20068231, ECO:0007744|PubMed:22223895, ECO:0007744|PubMed:22814378"
7u8k	L1	L	Q9Y281	CFL2	18	2	2	True	M	A	S	N-acetylalanine	ALA	2	False	3.7	121.6	97.0	3.07	3.58	39848	True	True	exact_endpoint_offset	2	0	166	166	1.0	False	False	INIT_MET 1; /note="Removed"; /evidence="ECO:0000269|PubMed:37316325, ECO:0000269|Ref.6, ECO:0007744|PubMed:19413330, ECO:0007744|PubMed:20068231, ECO:0007744|PubMed:22223895, ECO:0007744|PubMed:22814378"
7u8k	M1	M	Q9Y281	CFL2	18	2	2	True	M	A	S	N-acetylalanine	ALA	2	False	7.3	111.8	93.5	3.03	3.03	39848	True	True	exact_endpoint_offset	2	0	166	166	1.0	False	False	INIT_MET 1; /note="Removed"; /evidence="ECO:0000269|PubMed:37316325, ECO:0000269|Ref.6, ECO:0007744|PubMed:19413330, ECO:0007744|PubMed:20068231, ECO:0007744|PubMed:22223895, ECO:0007744|PubMed:22814378"
7u8k	N1	N	Q9Y281	CFL2	18	2	2	True	M	A	S	N-acetylalanine	ALA	2	False	2.5	115.6	97.8	3.01	3.01	39848	True	True	exact_endpoint_offset	2	0	166	166	1.0	False	False	INIT_MET 1; /note="Removed"; /evidence="ECO:0000269|PubMed:37316325, ECO:0000269|Ref.6, ECO:0007744|PubMed:19413330, ECO:0007744|PubMed:20068231, ECO:0007744|PubMed:22223895, ECO:0007744|PubMed:22814378"
7u8k	O1	O	Q9Y281	CFL2	18	2	2	True	M	A	S	N-acetylalanine	ALA	2	False	13.7	105.7	87.1	2.95	2.95	39848	True	True	exact_endpoint_offset	2	0	166	166	1.0	False	False	INIT_MET 1; /note="Removed"; /evidence="ECO:0000269|PubMed:37316325, ECO:0000269|Ref.6, ECO:0007744|PubMed:19413330, ECO:0007744|PubMed:20068231, ECO:0007744|PubMed:22223895, ECO:0007744|PubMed:22814378"
7u8k	P1	P	Q9Y281	CFL2	18	2	2	True	M	A	S	N-acetylalanine	ALA	2	False	11.2	102.6	89.1	2.91	2.91	39848	True	True	exact_endpoint_offset	2	0	166	166	1.0	False	False	INIT_MET 1; /note="Removed"; /evidence="ECO:0000269|PubMed:37316325, ECO:0000269|Ref.6, ECO:0007744|PubMed:19413330, ECO:0007744|PubMed:20068231, ECO:0007744|PubMed:22223895, ECO:0007744|PubMed:22814378"
7u8k	Q1	Q	Q9Y281	CFL2	18	2	2	True	M	A	S	N-acetylalanine	ALA	2	False	0.5	108.9	99.6	2.94	2.94	39848	True	True	exact_endpoint_offset	2	0	166	166	1.0	False	False	INIT_MET 1; /note="Removed"; /evidence="ECO:0000269|PubMed:37316325, ECO:0000269|Ref.6, ECO:0007744|PubMed:19413330, ECO:0007744|PubMed:20068231, ECO:0007744|PubMed:22223895, ECO:0007744|PubMed:22814378"
7u8k	R1	R	Q9Y281	CFL2	18	2	2	True	M	A	S	N-acetylalanine	ALA	2	False	5.2	106.1	95.1	3.18	4.17	39848	True	True	exact_endpoint_offset	2	0	166	166	1.0	False	False	INIT_MET 1; /note="Removed"; /evidence="ECO:0000269|PubMed:37316325, ECO:0000269|Ref.6, ECO:0007744|PubMed:19413330, ECO:0007744|PubMed:20068231, ECO:0007744|PubMed:22223895, ECO:0007744|PubMed:22814378"
8j6i	B	B	P62873	GNB1	5	4	2	True	M	S	E	N-acetylserine	SER	2	True	134.0	134.0	0.0	6.67	6.67	8773	True	True	exact_endpoint_offset	2	0	340	339	0.9970588235294118	False	False	INIT_MET 1; /note="Removed"; /evidence="ECO:0000269|Ref.8, ECO:0000269|Ref.9, ECO:0007744|PubMed:19413330, ECO:0007744|PubMed:22223895, ECO:0007744|PubMed:25944712"
7wtx	G	G	P62753	RPS6	34	33	1	False	M	K	L		MET	1	True	42.8	42.8	0.0	27.92	29.24	50795	True	False	exact_endpoint_offset	1	0	249	249	1.0	False	False
7wtx	V	V	P63220	RPS21	34	33	1	False	M	Q	N	N-acetylmethionine	MET	1	True	38.1	139.0	72.6	3.43	4.25	50795	True	False	exact_endpoint_offset	1	0	83	83	1.0	False	False
7y61	L1	L	Q13112	CHAF1B	14	4	1	False	M	K	V		MET	1	True	123.1	123.1	0.0	6.26	6.26	5244	True	False	exact_endpoint_offset	1	0	559	419	0.7495527728085868	False	False
7y61	N1	N	Q13112	CHAF1B	14	4	1	False	M	K	V		MET	1	True	120.9	120.9	0.0	6.62	6.62	5244	True	False	exact_endpoint_offset	1	0	559	419	0.7495527728085868	False	False
8gtn	A1	A	Q8TAX9	GSDMB	27	1	1	False	M	F	S		MET	1	True	137.9	137.9	0.0	7.67		48303	True	False	exact_endpoint_offset	1	0	416	235	0.5649038461538461	False	False
8gtn	B1	B	Q8TAX9	GSDMB	27	1	1	False	M	F	S		MET	1	True	137.9	137.9	0.0	7.65		48303	True	False	exact_endpoint_offset	1	0	416	235	0.5649038461538461	False	False
8gtn	C1	C	Q8TAX9	GSDMB	27	1	1	False	M	F	S		MET	1	True	137.9	137.9	0.0	7.66		48303	True	False	exact_endpoint_offset	1	0	416	235	0.5649038461538461	False	False
8gtn	D1	D	Q8TAX9	GSDMB	27	1	1	False	M	F	S		MET	1	True	137.9	137.9	0.0	7.66		48303	True	False	exact_endpoint_offset	1	0	416	235	0.5649038461538461	False	False
8gtn	E1	E	Q8TAX9	GSDMB	27	1	1	False	M	F	S		MET	1	True	137.9	137.9	0.0	7.67		48303	True	False	exact_endpoint_offset	1	0	416	235	0.5649038461538461	False	False
8gtn	F1	F	Q8TAX9	GSDMB	27	1	1	False	M	F	S		MET	1	True	137.9	137.9	0.0	7.67		48303	True	False	exact_endpoint_offset	1	0	416	235	0.5649038461538461	False	False
8gtn	G1	G	Q8TAX9	GSDMB	27	1	1	False	M	F	S		MET	1	True	137.9	137.9	0.0	7.65		48303	True	False	exact_endpoint_offset	1	0	416	235	0.5649038461538461	False	False
8gtn	H1	H	Q8TAX9	GSDMB	27	1	1	False	M	F	S		MET	1	True	138.0	138.0	0.0	7.66		48303	True	False	exact_endpoint_offset	1	0	416	235	0.5649038461538461	False	False
8gtn	I1	I	Q8TAX9	GSDMB	27	1	1	False	M	F	S		MET	1	True	138.0	138.0	0.0	7.67		48303	True	False	exact_endpoint_offset	1	0	416	235	0.5649038461538461	False	False
8gtn	J1	J	Q8TAX9	GSDMB	27	1	1	False	M	F	S		MET	1	True	137.9	137.9	0.0	7.64		48303	True	False	exact_endpoint_offset	1	0	416	235	0.5649038461538461	False	False
8gtn	K1	K	Q8TAX9	GSDMB	27	1	1	False	M	F	S		MET	1	True	137.9	137.9	0.0	7.68		48303	True	False	exact_endpoint_offset	1	0	416	235	0.5649038461538461	False	False
8gtn	L1	L	Q8TAX9	GSDMB	27	1	1	False	M	F	S		MET	1	True	137.9	137.9	0.0	7.66		48303	True	False	exact_endpoint_offset	1	0	416	235	0.5649038461538461	False	False
8gtn	M1	M	Q8TAX9	GSDMB	27	1	1	False	M	F	S		MET	1	True	137.9	137.9	0.0	7.65		48303	True	False	exact_endpoint_offset	1	0	416	235	0.5649038461538461	False	False
8gtn	N1	N	Q8TAX9	GSDMB	27	1	1	False	M	F	S		MET	1	True	137.9	137.9	0.0	7.67		48303	True	False	exact_endpoint_offset	1	0	416	235	0.5649038461538461	False	False
8gtn	O1	O	Q8TAX9	GSDMB	27	1	1	False	M	F	S		MET	1	True	138.0	138.0	0.0	7.66		48303	True	False	exact_endpoint_offset	1	0	416	235	0.5649038461538461	False	False
8gtn	P1	P	Q8TAX9	GSDMB	27	1	1	False	M	F	S		MET	1	True	138.0	138.0	0.0	7.66		48303	True	False	exact_endpoint_offset	1	0	416	235	0.5649038461538461	False	False
8gtn	Q1	Q	Q8TAX9	GSDMB	27	1	1	False	M	F	S		MET	1	True	137.9	137.9	0.0	7.67		48303	True	False	exact_endpoint_offset	1	0	416	235	0.5649038461538461	False	False
8gtn	R1	R	Q8TAX9	GSDMB	27	1	1	False	M	F	S		MET	1	True	137.9	137.9	0.0	7.65		48303	True	False	exact_endpoint_offset	1	0	416	235	0.5649038461538461	False	False
8gtn	S1	S	Q8TAX9	GSDMB	27	1	1	False	M	F	S		MET	1	True	138.0	138.0	0.0	7.67		48303	True	False	exact_endpoint_offset	1	0	416	235	0.5649038461538461	False	False
8gtn	T1	T	Q8TAX9	GSDMB	27	1	1	False	M	F	S		MET	1	True	137.9	137.9	0.0	7.66		48303	True	False	exact_endpoint_offset	1	0	416	235	0.5649038461538461	False	False
8gtn	V1	V	Q8TAX9	GSDMB	27	1	1	False	M	F	S		MET	1	True	138.0	138.0	0.0	7.66		48303	True	False	exact_endpoint_offset	1	0	416	235	0.5649038461538461	False	False
8gtn	W1	W	Q8TAX9	GSDMB	27	1	1	False	M	F	S		MET	1	True	138.0	138.0	0.0	7.66		48303	True	False	exact_endpoint_offset	1	0	416	235	0.5649038461538461	False	False
8gtn	X1	X	Q8TAX9	GSDMB	27	1	1	False	M	F	S		MET	1	True	137.9	137.9	0.0	7.66		48303	True	False	exact_endpoint_offset	1	0	416	235	0.5649038461538461	False	False
8gtn	Y1	Y	Q8TAX9	GSDMB	27	1	1	False	M	F	S		MET	1	True	138.0	138.0	0.0	7.67		48303	True	False	exact_endpoint_offset	1	0	416	235	0.5649038461538461	False	False
8gtn	Z1	Z	Q8TAX9	GSDMB	27	1	1	False	M	F	S		MET	1	True	138.0	138.0	0.0	7.66		48303	True	False	exact_endpoint_offset	1	0	416	235	0.5649038461538461	False	False
8gtn	AA1	AA	Q8TAX9	GSDMB	27	1	1	False	M	F	S		MET	1	True	138.0	138.0	0.0	7.66		48303	True	False	exact_endpoint_offset	1	0	416	235	0.5649038461538461	False	False
8gtn	BA1	BA	Q8TAX9	GSDMB	27	1	1	False	M	F	S		MET	1	True	138.0	138.0	0.0	7.66		48303	True	False	exact_endpoint_offset	1	0	416	235	0.5649038461538461	False	False
9k3u	D	D	O75575	CRCP	26	23	1	False	M	E	V		MET	1	True	62.9	211.9	70.3	3.48	4.29	53486	True	False	exact_endpoint_offset	1	0	148	148	1.0	False	False
9k3u	I	I	Q9Y2Y1	POLR3K	26	23	1	False	M	L	L		MET	1	True	61.3	113.1	45.8	3.68	5.56	53486	True	False	exact_endpoint_offset	1	0	108	108	1.0	False	False
9k3u	J	J	P62875	POLR2L	26	23	1	False	M	I	I		MET	1	True	15.5	131.6	88.2	3.47	3.47	53486	True	False	exact_endpoint_offset	1	0	67	67	1.0	False	False
7zxe	d	d	O75971	SNAPC5	10	8	1	False	M	L	S		MET	1	True	157.6	198.3	20.5	3.47	5.68	12240	True	False	exact_endpoint_offset	1	0	98	98	1.0	False	False
8bja	B	B	O95071	UBR5	2	1	2	True	M	T	S	N-acetylthreonine	THR	2	False	15.2	15.2	0.0	54.19	56.26	25198	True	True	exact_endpoint_offset	2	0	2799	2798	0.9996427295462665	False	False	INIT_MET 1; /note="Removed"; /evidence="ECO:0007744|PubMed:19413330"
8bja	A	A	O95071	UBR5	2	1	2	True	M	T	S	N-acetylthreonine	THR	2	False	5.6	5.6	0.0	54.3	55.78	25198	True	True	exact_endpoint_offset	2	0	2799	2798	0.9996427295462665	False	False	INIT_MET 1; /note="Removed"; /evidence="ECO:0007744|PubMed:19413330"
8gdb	B	B	P62873	GNB1	5	4	2	True	M	S	E	N-acetylserine	SER	2	True	120.6	120.6	0.0	7.3	7.3	7587	True	True	exact_endpoint_offset	2	0	340	339	0.9970588235294118	False	False	INIT_MET 1; /note="Removed"; /evidence="ECO:0000269|Ref.8, ECO:0000269|Ref.9, ECO:0007744|PubMed:19413330, ECO:0007744|PubMed:22223895, ECO:0007744|PubMed:25944712"
8fl0	LC	LC	Q02543	RPL18A	31	29	1	False	M	K	A		MET	1	True	39.9	62.2	35.8	4.11	4.72	47364	True	False	exact_endpoint_offset	1	0	176	176	1.0	False	False
8fl0	NB	NB	Q9BVP2	GNL3	31	29	1	False	M	K	R		MET	1	True	152.0	213.4	28.8	3.34	5.23	47364	True	False	exact_endpoint_offset	1	0	549	549	1.0	False	False
8fl0	SG	SG	P32969	RPL9; RPL9P7; RPL9P8; RPL9P9	31	29	1	False	M	K	T		MET	1	True	123.9	201.1	38.4	3.1	6.2	47364	True	False	exact_endpoint_offset	1	0	192	192	1.0	False	False
8fl0	SK	SK	P56537	EIF6	31	29	1	False	M	A	V		MET	1	True	81.7	81.7	0.0	6.28	10.48	47364	True	True	exact_endpoint_offset	1	0	245	245	1.0	False	False
8fl0	ST	ST	Q15050	RRS1	31	29	1	False	M	E	G	N-acetylmethionine	MET	1	True	234.6	234.6	0.0	6.27	12.06	47364	True	False	exact_endpoint_offset	1	0	365	365	1.0	False	False
8fl0	SV	SV	Q9UHA3	RSL24D1	31	29	1	False	M	R	I		MET	1	True	24.1	224.1	89.3	2.53	2.53	47364	True	False	exact_endpoint_offset	1	0	163	163	1.0	False	False
8h9v	Q	Q	P03928	MT-ATP8	27	16	1	False	M	P	Q		MET	1	True	66.7	161.6	58.7	3.31	4.08	37769	True	True	exact_endpoint_offset	1	0	68	68	1.0	False	False
8jk1	A	A	Q96HA8	NTAQ1	2	1	1	False	M	E	G		MET	1	False	184.2	184.2	0.0	9.6	10.28	3280	True	False	exact_endpoint_offset	1	0	205	202	0.9853658536585366	False	False
8jk1	B	B	Q96HA8	NTAQ1	2	1	1	False	M	E	G		MET	1	False	192.4	192.4	0.0	39.23	40.13	3280	True	False	exact_endpoint_offset	1	0	205	202	0.9853658536585366	False	False
9uav	A	A	Q86TM6	SYVN1	10	3	1	False	M	F	R		MET	1	True	121.5	121.5	0.0	27.34	30.6	12579	True	False	exact_endpoint_offset	1	0	617	266	0.43111831442463533	False	False
9uav	B	B	Q86TM6	SYVN1	10	3	1	False	M	F	R		MET	1	True	115.7	115.7	0.0	27.44	28.68	12579	True	False	exact_endpoint_offset	1	0	617	266	0.43111831442463533	False	False
9jaf	A	A	Q16774	GUK1	2	1	2	True	M	S	G	N-acetylserine	SER	2	False	59.9	59.9	0.0	15.25	17.42	2923	True	True	exact_endpoint_offset	2	0	197	197	1.0	False	False	INIT_MET 1; /note="Removed"; /evidence="ECO:0007744|PubMed:19413330"
9hbm	A	A	O95848	NUDT14	2	1	1	False	M	E	R		MET	1	False	79.7	118.4	32.7	3.17	3.91	3352	True	False	exact_endpoint_offset	1	0	222	222	1.0	False	False
9hbm	B	B	O95848	NUDT14	2	1	1	False	M	E	R		MET	1	False	69.0	102.1	32.4	2.97	3.9	3352	True	False	exact_endpoint_offset	1	0	222	222	1.0	False	False
9gbz	B1	B	Q9BV90	SNRNP25	4	2	1	False	M	D	V		MET	1	True	181.2	181.2	0.0	30.99	32.33	2330	True	False	exact_endpoint_offset	1	0	132	132	1.0	False	False
8rc0	k	k	P62318	SNRPD3	15	14	2	True	M	S	I	N-acetylserine	SER	2	False	82.5	82.5	0.0	7.1	8.21	38396	True	True	exact_endpoint_offset	2	0	126	126	1.0	False	False	INIT_MET 1; /note="Removed"; /evidence="ECO:0007744|PubMed:19413330"
9ij9	B	B	P62873	GNB1	4	4	2	True	M	S	E	N-acetylserine	SER	2	True	117.9	117.9	0.0	9.78	10.34	6742	True	True	exact_endpoint_offset	2	0	340	339	0.9970588235294118	False	False	INIT_MET 1; /note="Removed"; /evidence="ECO:0000269|Ref.8, ECO:0000269|Ref.9, ECO:0007744|PubMed:19413330, ECO:0007744|PubMed:22223895, ECO:0007744|PubMed:25944712"
9ij9	R	R	Q9NYV8	TAS2R14	4	4	1	False	M	G	G		MET	1	True	107.6	107.6	0.0	41.07	44.46	6742	True	True	exact_endpoint_offset	1	0	317	317	1.0	False	False
8sn6	L	L	P61077	UBE2D3	13	7	1	False	M	A	L		MET	1	False	111.9	135.2	17.2	5.04	7.84	8555	True	True	exact_endpoint_offset	1	0	147	147	1.0	False	False
8yix	A1	A	P25787	PSMA2	17	17	2	True	M	A	E	N-acetylalanine	ALA	2	False	8.3	56.1	85.2	3.37	3.95	29516	True	True	exact_endpoint_offset	2	0	234	234	1.0	False	False	INIT_MET 1; /note="Removed"; /evidence="ECO:0007744|PubMed:19413330"
8yix	D1	D	P28066	PSMA5	17	17	1	False	M	F	L	N-acetylmethionine	MET	1	True	11.5	221.8	94.8	3.16	3.89	29516	True	False	exact_endpoint_offset	1	0	241	241	1.0	False	False
8yix	E1	E	P25786	PSMA1	17	17	1	False	M	F	R	N-acetylmethionine	MET	1	True	35.9	184.7	80.6	3.45	3.45	29516	True	False	exact_endpoint_offset	1	0	263	263	1.0	False	False
8yix	G1	G	P60900	PSMA6	17	17	1	False	M	S	R		MET	1	True	23.4	231.1	89.9	2.6	3.07	29516	True	True	exact_endpoint_offset	1	0	246	246	1.0	False	False
8yix	H1	H	Q99436	PSMB7	17	17	1	False	M	A	A		MET	1	True	35.9	216.1	83.4	2.99	3.27	29516	False	True	exact_endpoint_offset	1	0	277	277	1.0	False	False
8yix	J1	J	P49721	PSMB2	17	17	1	False	M	E	Y	N-acetylmethionine	MET	1	True	155.7	155.7	0.0	11.69	11.69	29516	True	False	exact_endpoint_offset	1	0	201	201	1.0	False	False
8yix	K1	K	P28074	PSMB5	17	17	1	False	M	A	L		MET	1	True	29.9	192.4	84.5	2.12	4.01	29516	False	True	exact_endpoint_offset	1	0	263	263	1.0	False	False
8yix	f1	f	O95456	PSMG1	17	17	2	True	M	A	A	N-acetylalanine	ALA	2	False	88.6	89.8	1.4	5.31	6.61	29516	True	True	exact_endpoint_offset	2	0	288	288	1.0	False	False	INIT_MET 1; /note="Removed"; /evidence="ECO:0007744|PubMed:19413330, ECO:0007744|PubMed:22223895, ECO:0007744|PubMed:22814378"
8yix	g1	g	Q969U7	PSMG2	17	17	1	False	M	F	V		MET	1	True	109.5	119.2	8.2	4.9	7.73	29516	True	False	exact_endpoint_offset	1	0	264	264	1.0	False	False
8uvg	A	A	Q8WWT9	SLC13A3	2	1	1	False	M	A	A		MET	1	True	213.4	213.4	0.0	9.3	10.59	7898	True	True	exact_endpoint_offset	1	0	602	602	1.0	False	False
8umy	F	F	P12004	PCNA	10	6	1	False	M	F	E		MET	1	True	33.6	33.6	0.0	12.94	12.94	20745	True	False	exact_endpoint_offset	1	0	261	261	1.0	False	False
8umy	G	G	P12004	PCNA	10	6	1	False	M	F	E		MET	1	True	42.7	42.7	0.0	12.91	13.18	20745	True	False	exact_endpoint_offset	1	0	261	261	1.0	False	False
8umy	H	H	P12004	PCNA	10	6	1	False	M	F	E		MET	1	True	81.8	81.8	0.0	15.45	15.45	20745	True	False	exact_endpoint_offset	1	0	261	261	1.0	False	False
8wwn	B1	B	P62873	GNB1	6	5	2	True	M	S	E	N-acetylserine	SER	2	True	122.3	122.3	0.0	6.97	7.93	8960	True	True	exact_endpoint_offset	2	0	340	339	0.9970588235294118	False	False	INIT_MET 1; /note="Removed"; /evidence="ECO:0000269|Ref.8, ECO:0000269|Ref.9, ECO:0007744|PubMed:19413330, ECO:0007744|PubMed:22223895, ECO:0007744|PubMed:25944712"
8xzj	B1	B	P62873	GNB1	6	5	2	True	M	S	E	N-acetylserine	SER	2	True	124.5	126.0	1.2	5.68	6.99	9091	True	True	exact_endpoint_offset	2	0	340	339	0.9970588235294118	False	False	INIT_MET 1; /note="Removed"; /evidence="ECO:0000269|Ref.8, ECO:0000269|Ref.9, ECO:0007744|PubMed:19413330, ECO:0007744|PubMed:22223895, ECO:0007744|PubMed:25944712"
8shl	B	B	P78371	CCT2	18	10	2	True	M	A	S	N-acetylalanine	ALA	2	True	40.0	134.2	70.2	3.21	3.39	66993	True	True	exact_endpoint_offset	2	0	535	526	0.983177570093458	False	False	INIT_MET 1; /note="Removed"; /evidence="ECO:0000269|PubMed:12665801, ECO:0000269|Ref.12, ECO:0007744|PubMed:19413330, ECO:0007744|PubMed:20068231, ECO:0007744|PubMed:21406692, ECO:0007744|PubMed:22223895, ECO:0007744|PubMed:22814378"
8shl	H	H	Q99832	CCT7	18	10	2	True	M	M	P	N-acetylmethionine	MET	2	False	32.3	141.1	77.1	3.64	5.05	66993	True	False	exact_endpoint_offset	2	0	543	528	0.9723756906077348	False	False	INIT_MET 1; /note="Removed; alternate"; /evidence="ECO:0007744|PubMed:22223895"
8shl	Q	Q	P50990	CCT8	18	10	2	True	M	A	L	N-acetylalanine	ALA	2	True	12.0	155.7	92.3	3.16	3.16	66993	True	True	exact_endpoint_offset	2	0	548	538	0.9817518248175182	False	False	INIT_MET 1; /note="Removed"; /evidence="ECO:0000269|Ref.7"
8shl	b	b	P78371	CCT2	18	10	2	True	M	A	S	N-acetylalanine	ALA	2	True	43.7	134.7	67.6	3.41	3.41	66993	True	True	exact_endpoint_offset	2	0	535	526	0.983177570093458	False	False	INIT_MET 1; /note="Removed"; /evidence="ECO:0000269|PubMed:12665801, ECO:0000269|Ref.12, ECO:0007744|PubMed:19413330, ECO:0007744|PubMed:20068231, ECO:0007744|PubMed:21406692, ECO:0007744|PubMed:22223895, ECO:0007744|PubMed:22814378"
8shl	e	e	P48643	CCT5	18	10	2	True	M	A	S	N-acetylalanine	ALA	2	True	76.2	129.2	41.0	3.15	3.15	66993	True	True	exact_endpoint_offset	2	0	541	540	0.9981515711645101	False	False	INIT_MET 1; /note="Removed"; /evidence="ECO:0000269|Ref.6, ECO:0000269|Ref.7, ECO:0007744|PubMed:19413330, ECO:0007744|PubMed:22223895, ECO:0007744|PubMed:22814378, ECO:0007744|PubMed:25944712"
8shl	h	h	Q99832	CCT7	18	10	2	True	M	M	P	N-acetylmethionine	MET	2	False	36.3	165.0	78.0	3.51	3.75	66993	True	False	exact_endpoint_offset	2	0	543	528	0.9723756906077348	False	False	INIT_MET 1; /note="Removed; alternate"; /evidence="ECO:0007744|PubMed:22223895"
8shl	q	q	P50990	CCT8	18	10	2	True	M	A	L	N-acetylalanine	ALA	2	True	7.0	152.4	95.4	3.32	3.41	66993	True	True	exact_endpoint_offset	2	0	548	538	0.9817518248175182	False	False	INIT_MET 1; /note="Removed"; /evidence="ECO:0000269|Ref.7"
8shl	z	z	P40227	CCT6A	18	10	2	True	M	A	A	N-acetylalanine	ALA	2	False	11.4	11.7	1.7	5.03	5.15	66993	True	True	exact_endpoint_offset	2	0	531	527	0.992467043314501	False	False	INIT_MET 1; /note="Removed"; /evidence="ECO:0000269|PubMed:12665801, ECO:0007744|PubMed:22814378"
9e8j	b	b	P55036	PSMD4	28	27	1	False	M	V	L		MET	1	True	166.3	166.3	0.0	12.28	15.79	70624	True	True	exact_endpoint_offset	1	0	377	377	1.0	False	False
8yuu	B	B	P62873	GNB1	5	4	2	True	M	S	E	N-acetylserine	SER	2	True	93.2	93.2	0.0	6.81	8.79	9001	True	True	exact_endpoint_offset	2	0	340	339	0.9970588235294118	False	False	INIT_MET 1; /note="Removed"; /evidence="ECO:0000269|Ref.8, ECO:0000269|Ref.9, ECO:0007744|PubMed:19413330, ECO:0007744|PubMed:22223895, ECO:0007744|PubMed:25944712"
9n94	A1	A	Q13158	FADD	24	1	1	False	M	D	P		MET	1	True	199.0	199.0	0.0	17.48	21.18	16294	True	False	exact_endpoint_offset	1	0	208	208	1.0	False	False
9n94	B1	B	Q13158	FADD	24	1	1	False	M	D	P		MET	1	True	57.4	200.0	71.3	3.17	4.25	16294	True	False	exact_endpoint_offset	1	0	208	208	1.0	False	False
9n94	C1	C	Q13158	FADD	24	1	1	False	M	D	P		MET	1	True	78.3	213.3	63.3	3.38	3.64	16294	True	False	exact_endpoint_offset	1	0	208	208	1.0	False	False
9n94	D1	D	Q13158	FADD	24	1	1	False	M	D	P		MET	1	True	76.7	194.9	60.6	3.53	4.42	16294	True	False	exact_endpoint_offset	1	0	208	208	1.0	False	False
9n94	E1	E	Q13158	FADD	24	1	1	False	M	D	P		MET	1	True	211.2	211.2	0.0	15.45	20.61	16294	True	False	exact_endpoint_offset	1	0	208	208	1.0	False	False
9n94	F1	F	Q13158	FADD	24	1	1	False	M	D	P		MET	1	True	79.6	209.9	62.1	2.92	4.1	16294	True	False	exact_endpoint_offset	1	0	208	208	1.0	False	False
9n94	G1	G	Q13158	FADD	24	1	1	False	M	D	P		MET	1	True	82.5	214.0	61.4	3.32	3.97	16294	True	False	exact_endpoint_offset	1	0	208	208	1.0	False	False
9n94	H1	H	Q13158	FADD	24	1	1	False	M	D	P		MET	1	True	86.7	215.0	59.7	3.33	3.33	16294	True	False	exact_endpoint_offset	1	0	208	208	1.0	False	False
9n94	I1	I	Q13158	FADD	24	1	1	False	M	D	P		MET	1	True	99.1	206.2	51.9	3.23	3.83	16294	True	False	exact_endpoint_offset	1	0	208	208	1.0	False	False
9n94	J1	J	Q13158	FADD	24	1	1	False	M	D	P		MET	1	True	78.9	210.8	62.6	3.12	4.13	16294	True	False	exact_endpoint_offset	1	0	208	208	1.0	False	False
9n94	K1	K	Q13158	FADD	24	1	1	False	M	D	P		MET	1	True	84.6	216.0	60.8	3.21	3.71	16294	True	False	exact_endpoint_offset	1	0	208	208	1.0	False	False
9n94	L1	L	Q13158	FADD	24	1	1	False	M	D	P		MET	1	True	86.7	210.2	58.8	3.19	4.04	16294	True	False	exact_endpoint_offset	1	0	208	208	1.0	False	False
9n94	M1	M	Q13158	FADD	24	1	1	False	M	D	P		MET	1	True	90.9	205.5	55.8	3.79	3.79	16294	True	False	exact_endpoint_offset	1	0	208	208	1.0	False	False
9n94	N1	N	Q13158	FADD	24	1	1	False	M	D	P		MET	1	True	75.0	202.4	63.0	3.13	3.13	16294	True	False	exact_endpoint_offset	1	0	208	208	1.0	False	False
9n94	O1	O	Q13158	FADD	24	1	1	False	M	D	P		MET	1	True	93.7	212.6	56.0	3.5	3.84	16294	True	False	exact_endpoint_offset	1	0	208	208	1.0	False	False
9n94	P1	P	Q13158	FADD	24	1	1	False	M	D	P		MET	1	True	78.7	208.5	62.3	3.31	3.75	16294	True	False	exact_endpoint_offset	1	0	208	208	1.0	False	False
9n94	Q1	Q	Q13158	FADD	24	1	1	False	M	D	P		MET	1	True	65.1	204.5	68.2	3.54	4.11	16294	True	False	exact_endpoint_offset	1	0	208	208	1.0	False	False
9n94	R1	R	Q13158	FADD	24	1	1	False	M	D	P		MET	1	True	77.0	213.1	63.9	3.34	4.0	16294	True	False	exact_endpoint_offset	1	0	208	208	1.0	False	False
9n94	S1	S	Q13158	FADD	24	1	1	False	M	D	P		MET	1	True	216.4	216.4	0.0	14.66	19.38	16294	True	False	exact_endpoint_offset	1	0	208	208	1.0	False	False
9n94	T1	T	Q13158	FADD	24	1	1	False	M	D	P		MET	1	True	83.7	218.9	61.8	3.08	4.04	16294	True	False	exact_endpoint_offset	1	0	208	208	1.0	False	False
9n94	U1	U	Q13158	FADD	24	1	1	False	M	D	P		MET	1	True	81.6	208.9	61.0	3.2	3.78	16294	True	False	exact_endpoint_offset	1	0	208	208	1.0	False	False
9n94	V1	V	Q13158	FADD	24	1	1	False	M	D	P		MET	1	True	85.5	209.1	59.1	3.23	3.92	16294	True	False	exact_endpoint_offset	1	0	208	208	1.0	False	False
9n94	W1	W	Q13158	FADD	24	1	1	False	M	D	P		MET	1	True	94.6	206.0	54.1	3.84	4.21	16294	True	False	exact_endpoint_offset	1	0	208	208	1.0	False	False
9n94	X1	X	Q13158	FADD	24	1	1	False	M	D	P		MET	1	True	73.4	210.4	65.1	3.05	4.27	16294	True	False	exact_endpoint_offset	1	0	208	208	1.0	False	False
9bkd	S	S	P62753	RPS6	36	35	1	False	M	K	L		MET	1	True	41.0	41.0	0.0	26.74	29.26	38596	True	False	exact_endpoint_offset	1	0	249	249	1.0	False	False
9bkd	K	K	P63220	RPS21	36	35	1	False	M	Q	N	N-acetylmethionine	MET	1	True	25.9	143.3	81.9	2.94	4.3	38596	True	False	exact_endpoint_offset	1	0	83	83	1.0	False	False
9bkd	Z	Z	P23396	RPS3	36	35	2	True	M	A	V	N-acetylalanine	ALA	2	False	101.7	101.7	0.0	8.5	8.5	38596	True	True	exact_endpoint_offset	2	0	243	243	1.0	False	False	INIT_MET 1; /note="Removed"; /evidence="ECO:0000269|Ref.10, ECO:0007744|PubMed:19413330, ECO:0007744|PubMed:22814378, ECO:0007744|PubMed:25944712"
9bkd	a	a	P46783	RPS10	36	35	1	False	M	L	M		MET	1	True	116.3	116.3	0.0	8.9	14.24	38596	True	False	exact_endpoint_offset	1	0	165	165	1.0	False	False
9ll8	B	B	P62873	GNB1	4	4	2	True	M	S	E	N-acetylserine	SER	2	False	91.7	91.7	0.0	7.65	8.22	6873	True	True	exact_endpoint_offset	2	0	340	340	1.0	False	False	INIT_MET 1; /note="Removed"; /evidence="ECO:0000269|Ref.8, ECO:0000269|Ref.9, ECO:0007744|PubMed:19413330, ECO:0007744|PubMed:22223895, ECO:0007744|PubMed:25944712"
9bjz	A1	A	Q16531	DDB1	4	4	2	True	M	S	Y	N-acetylserine	SER	2	False	5.5	5.5	0.0	17.01	17.77	11999	True	True	exact_endpoint_offset	2	0	1140	830	0.7280701754385965	False	False	INIT_MET 1; /note="Removed"; /evidence="ECO:0007744|PubMed:19413330"
9rtz	s1	s	Q92572	AP3S1	14	5	1	False	M	I	K		MET	1	True	67.1	67.1	0.0	7.61	7.61	18000	True	False	exact_endpoint_offset	1	0	193	193	1.0	False	False
9rtz	S1	S	Q92572	AP3S1	14	5	1	False	M	I	K		MET	1	True	68.4	68.4	0.0	7.61	7.61	18000	True	False	exact_endpoint_offset	1	0	193	193	1.0	False	False
9c5c	M1	M	Q9Y2T2	AP3M1	4	4	1	False	M	I	H		MET	1	True	25.0	62.3	59.9	3.48	4.45	11364	True	False	exact_endpoint_offset	1	0	418	124	0.2966507177033493	False	False
9c5c	S1	S	Q92572	AP3S1	4	4	1	False	M	I	K		MET	1	True	30.3	81.6	62.9	2.94	2.94	11364	True	False	exact_endpoint_offset	1	0	193	151	0.7823834196891192	False	False
9cxv	A	A	Q9H479	FN3K	2	1	1	False	M	E	Q	N-acetylmethionine	MET	1	False	37.2	120.8	69.2	3.74	5.58	4543	True	False	exact_endpoint_offset	1	0	309	287	0.9288025889967637	False	False
9cxv	B	B	Q9H479	FN3K	2	1	1	False	M	E	Q	N-acetylmethionine	MET	1	False	31.3	119.9	73.9	3.16	5.61	4543	True	False	exact_endpoint_offset	1	0	309	287	0.9288025889967637	False	False
9dw9	A	A	P13569	CFTR	2	2	1	False	M	Q	R		MET	1	True	76.7	76.7	0.0	18.41	21.43	12106	True	False	exact_endpoint_offset	1	0	1480	1480	1.0	False	False
9uk1	B	B	C0HLS1	SCRIB	2	2	1	False	M	R	T		MET	1	True	38.0	171.5	77.9	2.94	2.94	2370	True	False	exact_endpoint_offset	1	0	120	120	1.0	False	False
9lto	S1	S	Q16531	DDB1	4	4	2	True	M	S	Y	N-acetylserine	SER	2	False	4.7	4.7	0.0	18.16	18.16	10873	True	True	exact_endpoint_offset	2	0	1140	1140	1.0	False	False	INIT_MET 1; /note="Removed"; /evidence="ECO:0007744|PubMed:19413330"
9m1i	G	G	P36404	ARL2	3	3	2	True	M	G	L		GLY	2	False	11.9	45.1	73.6	3.36	5.22	13485	True	True	exact_endpoint_offset	2	0	184	184	1.0	False	False	INIT_MET 1; /note="Removed"; /evidence="ECO:0000255"
9van	B1	B	Q969R8	ITFG2	4	4	1	False	M	R	S		MET	1	True	122.4	140.3	12.7	4.65	7.97	14526	True	False	exact_endpoint_offset	1	0	447	447	1.0	False	False
9p8a	B	B	P62873	GNB1	3	3	2	True	M	S	E	N-acetylserine	SER	2	True	113.3	113.3	0.0	8.48	9.04	4620	True	True	exact_endpoint_offset	2	0	340	339	0.9970588235294118	False	False	INIT_MET 1; /note="Removed"; /evidence="ECO:0000269|Ref.8, ECO:0000269|Ref.9, ECO:0007744|PubMed:19413330, ECO:0007744|PubMed:22223895, ECO:0007744|PubMed:25944712"
9nfv	C	C	Q9GZN1	ACTR6	21	11	2	True	M	T	T	N-acetylthreonine	THR	2	False	14.7	14.7	0.0	29.62	32.27	37836	True	True	exact_endpoint_offset	2	0	396	396	1.0	False	False	INIT_MET 1; /note="Removed"; /evidence="ECO:0007744|PubMed:19413330"
9szm	B	B	P16930	FAH	2	1	2	True	M	S	F	N-acetylserine	SER	2	False	14.0	14.0	0.0	34.73	37.39	6569	True	True	exact_endpoint_offset	2	0	419	419	1.0	False	False	INIT_MET 1; /note="Removed"; /evidence="ECO:0000269|Ref.8, ECO:0007744|PubMed:25944712"
9szm	A	A	P16930	FAH	2	1	2	True	M	S	F	N-acetylserine	SER	2	False	14.5	14.5	0.0	34.6	37.27	6569	True	True	exact_endpoint_offset	2	0	419	419	1.0	False	False	INIT_MET 1; /note="Removed"; /evidence="ECO:0000269|Ref.8, ECO:0007744|PubMed:25944712"
9tz3	E	E	Q96F24	NRBF2	6	5	1	False	M	E	V		MET	1	False	11.7	186.1	93.7	3.1	4.07	22244	True	False	exact_endpoint_offset	1	0	287	79	0.27526132404181186	False	False
9rxa	B	B	Q99570	PIK3R4	5	5	2	True	M	G	N		GLY	2	True	59.7	59.7	0.0	9.15	12.31	23977	True	True	exact_endpoint_offset	2	0	1358	1357	0.9992636229749632	False	False	INIT_MET 1; /note="Removed"; /evidence="ECO:0000269|PubMed:25255805"
9vm4	B1	B	P63000	RAC1	2	2	1	False	M	Q	A		MET	1	True	174.8	187.6	6.8	5.6	5.6	14856	False	False	exact_endpoint_offset	1	0	192	177	0.921875	False	False
6bn7	A	A	Q16531	DDB1	3	3	2	True	M	S	Y	N-acetylserine	SER	2	False	10.1	10.1	0.0	22.2	24.01	10268	True	True	exact_endpoint_offset	2	0	1140	830	0.7280701754385965	False	False	INIT_MET 1; /note="Removed"; /evidence="ECO:0007744|PubMed:19413330"
9ze2	H	H	Q7RTV0	PHF5A	12	10	2	True	M	A	K	N-acetylalanine	ALA	2	False	13.2	29.3	55.1	3.87	6.84	23090	True	True	exact_endpoint_offset	2	0	110	110	1.0	False	False	INIT_MET 1; /note="Removed"; /evidence="ECO:0000250|UniProtKB:P83870"
9ze2	B3	B3	Q15393	SF3B3	12	10	1	False	M	F	L		MET	1	True	28.2	79.9	64.8	3.61	4.72	23090	True	False	exact_endpoint_offset	1	0	1217	1217	1.0	False	False
9ze2	B4	B4	Q15427	SF3B4	12	10	2	True	M	A	A	N-acetylalanine	ALA	2	False	24.0	83.0	71.1	3.12	4.09	23090	True	True	exact_endpoint_offset	2	0	424	424	1.0	False	False	INIT_MET 1; /note="Removed"; /evidence="ECO:0000269|Ref.5, ECO:0007744|PubMed:19413330, ECO:0007744|PubMed:22223895, ECO:0007744|PubMed:22814378"
9rk8	A	A	Q15370	ELOB	8	4	1	False	M	D	V	N-acetylmethionine	MET	1	True	140.9	143.4	1.7	5.75	6.95	7772	True	False	exact_endpoint_offset	1	0	118	104	0.8813559322033898	False	False
9rk8	D	D	P01116	KRAS	8	4	2	True	M	T	E	N-acetylthreonine	THR	2	False	84.6	84.6	0.0	18.69	21.45	7772	False	True	exact_endpoint_offset	2	0	189	169	0.8941798941798942	False	False	INIT_MET 1; /note="Removed; alternate"; /evidence="ECO:0000269|Ref.17"
9rk8	E	E	Q15370	ELOB	8	4	1	False	M	D	V	N-acetylmethionine	MET	1	True	63.6	63.6	0.0	6.67	6.67	7772	True	False	exact_endpoint_offset	1	0	118	104	0.8813559322033898	False	False
9rk8	H	H	P01116	KRAS	8	4	2	True	M	T	E	N-acetylthreonine	THR	2	False	77.4	77.4	0.0	19.93	22.49	7772	False	True	exact_endpoint_offset	2	0	189	169	0.8941798941798942	False	False	INIT_MET 1; /note="Removed; alternate"; /evidence="ECO:0000269|Ref.17"
8xvs	G	G	P62487	POLR2G	23	16	1	False	M	F	Y		MET	1	True	33.7	73.6	54.2	3.64	6.97	36786	True	False	exact_endpoint_offset	1	0	172	172	1.0	False	False
8xvs	J	J	P62875	POLR2L	23	16	1	False	M	I	I		MET	1	True	13.7	134.5	89.8	2.99	3.75	36786	True	False	exact_endpoint_offset	1	0	67	67	1.0	False	False
8xvs	K	K	P52435	POLR2J	23	16	1	False	M	N	A	N-acetylmethionine	MET	1	True	144.1	231.1	37.7	3.95	5.29	36786	True	False	exact_endpoint_offset	1	0	117	117	1.0	False	False
6k71	E1	E	Q9NR50	EIF2B3	13	8	1	False	M	E	F	N-acetylmethionine	MET	1	True	139.1	173.4	19.8	4.09	4.09	32589	True	False	exact_endpoint_offset	1	0	452	452	1.0	False	False
6k71	F1	F	Q9NR50	EIF2B3	13	8	1	False	M	E	F	N-acetylmethionine	MET	1	True	78.3	158.9	50.7	3.32	3.32	32589	True	False	exact_endpoint_offset	1	0	452	452	1.0	False	False
5yz0	C1	C	Q8WXE1	ATRIP	4	2	1	False	M	A	G		MET	1	True	143.8	152.0	5.4	5.2	5.41	33371	True	True	exact_endpoint_offset	1	0	791	791	1.0	False	False
1ki1	A	A	P60953	CDC42	4	2	1	False	M	Q	T		MET	1	True	145.7	145.7	0.0	7.83	9.41	8374	False	False	exact_endpoint_offset	1	0	191	188	0.9842931937172775	False	False
1ki1	C	C	P60953	CDC42	4	2	1	False	M	Q	T		MET	1	True	145.7	145.7	0.0	7.83	9.41	8374	False	False	exact_endpoint_offset	1	0	191	188	0.9842931937172775	False	False
8duj	I	I	P0DP23	CALM1	13	4	2	True	M	A	D	N-acetylalanine	ALA	2	False	29.1	77.8	62.7	3.64	3.64	105707	True	True	exact_endpoint_offset	2	0	149	149	1.0	False	False	INIT_MET 1; /note="Removed"; /evidence="ECO:0000269|PubMed:7093203, ECO:0000269|Ref.7, ECO:0007744|PubMed:19413330, ECO:0007744|PubMed:22223895, ECO:0007744|PubMed:22814378, ECO:0007744|PubMed:25944712"
8duj	C	C	P0DP23	CALM1	13	4	2	True	M	A	D	N-acetylalanine	ALA	2	False	12.6	56.5	77.8	3.66	3.69	105707	True	True	exact_endpoint_offset	2	0	149	149	1.0	False	False	INIT_MET 1; /note="Removed"; /evidence="ECO:0000269|PubMed:7093203, ECO:0000269|Ref.7, ECO:0007744|PubMed:19413330, ECO:0007744|PubMed:22223895, ECO:0007744|PubMed:22814378, ECO:0007744|PubMed:25944712"
8duj	F	F	P0DP23	CALM1	13	4	2	True	M	A	D	N-acetylalanine	ALA	2	False	26.7	34.0	21.4	4.29	4.29	105707	True	True	exact_endpoint_offset	2	0	149	149	1.0	False	False	INIT_MET 1; /note="Removed"; /evidence="ECO:0000269|PubMed:7093203, ECO:0000269|Ref.7, ECO:0007744|PubMed:19413330, ECO:0007744|PubMed:22223895, ECO:0007744|PubMed:22814378, ECO:0007744|PubMed:25944712"
8duj	L	L	P0DP23	CALM1	13	4	2	True	M	A	D	N-acetylalanine	ALA	2	False	21.5	70.0	69.2	3.69	3.69	105707	True	True	exact_endpoint_offset	2	0	149	149	1.0	False	False	INIT_MET 1; /note="Removed"; /evidence="ECO:0000269|PubMed:7093203, ECO:0000269|Ref.7, ECO:0007744|PubMed:19413330, ECO:0007744|PubMed:22223895, ECO:0007744|PubMed:22814378, ECO:0007744|PubMed:25944712"
1ao7	D	D	P01848	TRAC	5	6	1	False	I	Q	N		ILE	118	False	119.1	119.1	0.0	10.11	12.66	5668	False	False	exact_endpoint_offset	118	0	140	93	0.6642857142857143	False	False
1ao7	E	E	P01850	TRBC1	5	6	1	False	D	L	N		ASP	118	False	120.0	120.0	0.0	26.39	26.39	5668	False	False	exact_endpoint_offset	118	0	176	129	0.7329545454545454	False	False
6y9x	J1	J	P62937	PPIA	13	2	2	True	M	V	N	N-acetylvaline	VAL	2	True	165.4	183.1	9.7	4.85	7.82	18418	True	True	exact_endpoint_offset	2	0	165	164	0.9939393939393939	False	False	INIT_MET 1; /note="Removed; alternate"; /evidence="ECO:0000269|PubMed:12665801, ECO:0000269|PubMed:25489052, ECO:0000269|PubMed:7657784, ECO:0000269|Ref.11, ECO:0000269|Ref.12, ECO:0007744|PubMed:19413330, ECO:0007744|PubMed:22223895, ECO:0007744|PubMed:25944712"
4o58	L	L	P0DOY2	IGLC2	7	3	1	False	G	Q	P		GLY	107	False	59.5	59.5	0.0	19.43	20.17	7078	False	False	exact_endpoint_offset	107	0	106	106	1.0	False	False
6msd	W	W	O00232	PSMD12	48	33	2	True	M	A	D	N-acetylalanine	ALA	2	False	56.1	56.1	0.0	19.2	19.2	105242	True	True	exact_endpoint_offset	2	0	456	456	1.0	False	False	INIT_MET 1; /note="Removed"; /evidence="ECO:0000269|PubMed:12665801, ECO:0007744|PubMed:19413330"
6msd	b	b	P55036	PSMD4	48	33	1	False	M	V	L		MET	1	True	165.4	175.9	5.9	4.96	7.64	105242	True	True	exact_endpoint_offset	1	0	377	377	1.0	False	False
6msd	e	e	P60896	SEM1	48	33	1	False	M	S	E		MET	1	True	155.9	219.4	28.9	2.86	2.86	105242	True	True	exact_endpoint_offset	1	0	70	70	1.0	False	False
6msd	f	f	Q13200	PSMD2	48	33	1	False	M	E	E	N-acetylmethionine	MET	1	True	193.5	193.5	0.0	27.12	29.63	105242	True	False	exact_endpoint_offset	1	0	908	908	1.0	False	False
6msd	E	E	P62333	PSMC6	48	33	1	False	M	A	D		MET	1	True	156.2	156.2	0.0	5.35	8.33	105242	True	True	exact_endpoint_offset	1	0	389	389	1.0	False	False
6msd	P	P	P49720	PSMB3	48	33	2	True	M	S	I	N-acetylserine	SER	2	True	129.5	129.5	0.0	8.47	8.47	105242	True	True	exact_endpoint_offset	2	0	205	204	0.9951219512195122	False	False	INIT_MET 1; /note="Removed"; /evidence="ECO:0000269|Ref.3, ECO:0007744|PubMed:19413330, ECO:0007744|PubMed:22223895"
6msd	Q	Q	P49721	PSMB2	48	33	1	False	M	E	Y	N-acetylmethionine	MET	1	True	119.5	129.5	7.7	4.8	8.5	105242	True	False	exact_endpoint_offset	1	0	201	201	1.0	False	False
6msd	p	p	P49720	PSMB3	48	33	2	True	M	S	I	N-acetylserine	SER	2	True	129.6	129.6	0.0	8.42	8.42	105242	True	True	exact_endpoint_offset	2	0	205	204	0.9951219512195122	False	False	INIT_MET 1; /note="Removed"; /evidence="ECO:0000269|Ref.3, ECO:0007744|PubMed:19413330, ECO:0007744|PubMed:22223895"
6msd	q	q	P49721	PSMB2	48	33	1	False	M	E	Y	N-acetylmethionine	MET	1	True	118.6	129.4	8.4	4.76	8.53	105242	True	False	exact_endpoint_offset	1	0	201	201	1.0	False	False
7i91	A	A	Q06187	BTK	4	1	2	True	M	A	A	N-acetylalanine	ALA	2	True	92.3	92.3	0.0	15.29	17.84	5302	True	True	exact_endpoint_offset	2	0	659	169	0.2564491654021244	False	False	INIT_MET 1; /note="Removed"; /evidence="ECO:0000269|Ref.11, ECO:0007744|PubMed:25944712"
7i91	B	B	Q06187	BTK	4	1	2	True	M	A	A	N-acetylalanine	ALA	2	True	113.6	113.6	0.0	7.49	10.14	5302	True	True	exact_endpoint_offset	2	0	659	169	0.2564491654021244	False	False	INIT_MET 1; /note="Removed"; /evidence="ECO:0000269|Ref.11, ECO:0007744|PubMed:25944712"
7i91	C	C	Q06187	BTK	4	1	2	True	M	A	A	N-acetylalanine	ALA	2	True	95.6	112.3	14.9	4.36	4.68	5302	True	True	exact_endpoint_offset	2	0	659	169	0.2564491654021244	False	False	INIT_MET 1; /note="Removed"; /evidence="ECO:0000269|Ref.11, ECO:0007744|PubMed:25944712"
7i91	D	D	Q06187	BTK	4	1	2	True	M	A	A	N-acetylalanine	ALA	2	True	107.1	107.1	0.0	15.26	17.83	5302	True	True	exact_endpoint_offset	2	0	659	169	0.2564491654021244	False	False	INIT_MET 1; /note="Removed"; /evidence="ECO:0000269|Ref.11, ECO:0007744|PubMed:25944712"
5brz	E	E	A0A5B9	TRBC2	5	7	1	False	D	L	K		ASP	115	False	71.3	71.3	0.0	19.78	21.38	6566	False	False	exact_endpoint_offset	115	0	178	128	0.7191011235955056	False	False
1nvu	Q	Q	P01112	HRAS	3	2	2	True	M	T	E	N-acetylthreonine	THR	2	False	68.5	68.5	0.0	6.43	6.43	6540	False	True	exact_endpoint_offset	2	0	189	166	0.8783068783068783	False	False	INIT_MET 1; /note="Removed; alternate"; /evidence="ECO:0000269|Ref.12"
1nvu	R	R	P01112	HRAS	3	2	2	True	M	T	E	N-acetylthreonine	THR	2	False	66.9	66.9	0.0	13.68	15.5	6540	False	True	exact_endpoint_offset	2	0	189	166	0.8783068783068783	False	False	INIT_MET 1; /note="Removed; alternate"; /evidence="ECO:0000269|Ref.12"
6udo	I	I	P12268	IMPDH2	16	1	2	True	M	A	D		ALA	2	False	3.4	63.8	94.6	3.61	3.63	30448	True	True	exact_endpoint_offset	2	0	514	514	1.0	False	False	INIT_MET 1; /note="Removed"; /evidence="ECO:0000255|HAMAP-Rule:MF_03156, ECO:0000269|PubMed:7903306"
6udo	J	J	P12268	IMPDH2	16	1	2	True	M	A	D		ALA	2	False	3.5	63.6	94.5	3.68	3.68	30448	True	True	exact_endpoint_offset	2	0	514	514	1.0	False	False	INIT_MET 1; /note="Removed"; /evidence="ECO:0000255|HAMAP-Rule:MF_03156, ECO:0000269|PubMed:7903306"
6udo	K	K	P12268	IMPDH2	16	1	2	True	M	A	D		ALA	2	False	3.6	63.8	94.4	3.58	3.58	30448	True	True	exact_endpoint_offset	2	0	514	514	1.0	False	False	INIT_MET 1; /note="Removed"; /evidence="ECO:0000255|HAMAP-Rule:MF_03156, ECO:0000269|PubMed:7903306"
6udo	L	L	P12268	IMPDH2	16	1	2	True	M	A	D		ALA	2	False	5.4	63.4	91.6	3.56	3.8	30448	True	True	exact_endpoint_offset	2	0	514	514	1.0	False	False	INIT_MET 1; /note="Removed"; /evidence="ECO:0000255|HAMAP-Rule:MF_03156, ECO:0000269|PubMed:7903306"
6udo	M	M	P12268	IMPDH2	16	1	2	True	M	A	D		ALA	2	False	4.3	63.7	93.3	3.64	3.76	30448	True	True	exact_endpoint_offset	2	0	514	514	1.0	False	False	INIT_MET 1; /note="Removed"; /evidence="ECO:0000255|HAMAP-Rule:MF_03156, ECO:0000269|PubMed:7903306"
6udo	N	N	P12268	IMPDH2	16	1	2	True	M	A	D		ALA	2	False	3.5	63.7	94.6	3.61	3.7	30448	True	True	exact_endpoint_offset	2	0	514	514	1.0	False	False	INIT_MET 1; /note="Removed"; /evidence="ECO:0000255|HAMAP-Rule:MF_03156, ECO:0000269|PubMed:7903306"
6udo	O	O	P12268	IMPDH2	16	1	2	True	M	A	D		ALA	2	False	3.8	63.9	94.1	3.63	3.63	30448	True	True	exact_endpoint_offset	2	0	514	514	1.0	False	False	INIT_MET 1; /note="Removed"; /evidence="ECO:0000255|HAMAP-Rule:MF_03156, ECO:0000269|PubMed:7903306"
6udo	P	P	P12268	IMPDH2	16	1	2	True	M	A	D		ALA	2	False	3.7	63.5	94.1	3.53	3.59	30448	True	True	exact_endpoint_offset	2	0	514	514	1.0	False	False	INIT_MET 1; /note="Removed"; /evidence="ECO:0000255|HAMAP-Rule:MF_03156, ECO:0000269|PubMed:7903306"
9qcv	K	K	P24941	CDK2	5	5	1	False	M	E	N	N-acetylmethionine	MET	1	True	145.5	145.5	0.0	12.35	13.52	9643	True	False	exact_endpoint_offset	1	0	298	298	1.0	False	False
9qcv	I	I	P51946	CCNH	5	5	1	False	M	Y	H		MET	1	True	21.4	149.4	85.7	3.75	4.26	9643	True	False	exact_endpoint_offset	1	0	323	323	1.0	False	False
1hl5	A	A	P00441	SOD1	18	1	2	True	M	A	T	N-acetylalanine	ALA	1	True	104.1	104.1	0.0	10.21	12.72	19783	True	True	exact_endpoint_offset	1	0	154	153	0.9935064935064936	False	False	INIT_MET 1; /note="Removed"; /evidence="ECO:0000269|PubMed:6770891, ECO:0000269|PubMed:7002610, ECO:0007744|PubMed:25944712"
1hl5	B	B	P00441	SOD1	18	1	2	True	M	A	T	N-acetylalanine	ALA	1	True	116.6	116.6	0.0	10.36	12.67	19783	True	True	exact_endpoint_offset	1	0	154	153	0.9935064935064936	False	False	INIT_MET 1; /note="Removed"; /evidence="ECO:0000269|PubMed:6770891, ECO:0000269|PubMed:7002610, ECO:0007744|PubMed:25944712"
1hl5	C	C	P00441	SOD1	18	1	2	True	M	A	T	N-acetylalanine	ALA	1	True	119.3	119.3	0.0	9.97	12.36	19783	True	True	exact_endpoint_offset	1	0	154	153	0.9935064935064936	False	False	INIT_MET 1; /note="Removed"; /evidence="ECO:0000269|PubMed:6770891, ECO:0000269|PubMed:7002610, ECO:0007744|PubMed:25944712"
1hl5	D	D	P00441	SOD1	18	1	2	True	M	A	T	N-acetylalanine	ALA	1	True	79.6	79.6	0.0	8.56	9.71	19783	True	True	exact_endpoint_offset	1	0	154	153	0.9935064935064936	False	False	INIT_MET 1; /note="Removed"; /evidence="ECO:0000269|PubMed:6770891, ECO:0000269|PubMed:7002610, ECO:0007744|PubMed:25944712"
1hl5	E	E	P00441	SOD1	18	1	2	True	M	A	T	N-acetylalanine	ALA	1	True	102.0	102.0	0.0	10.29	12.89	19783	True	True	exact_endpoint_offset	1	0	154	153	0.9935064935064936	False	False	INIT_MET 1; /note="Removed"; /evidence="ECO:0000269|PubMed:6770891, ECO:0000269|PubMed:7002610, ECO:0007744|PubMed:25944712"
1hl5	G	G	P00441	SOD1	18	1	2	True	M	A	T	N-acetylalanine	ALA	1	True	129.9	129.9	0.0	8.26	9.77	19783	True	True	exact_endpoint_offset	1	0	154	153	0.9935064935064936	False	False	INIT_MET 1; /note="Removed"; /evidence="ECO:0000269|PubMed:6770891, ECO:0000269|PubMed:7002610, ECO:0007744|PubMed:25944712"
1hl5	H	H	P00441	SOD1	18	1	2	True	M	A	T	N-acetylalanine	ALA	1	True	82.7	84.2	1.8	6.03	6.55	19783	True	True	exact_endpoint_offset	1	0	154	153	0.9935064935064936	False	False	INIT_MET 1; /note="Removed"; /evidence="ECO:0000269|PubMed:6770891, ECO:0000269|PubMed:7002610, ECO:0007744|PubMed:25944712"
1hl5	I	I	P00441	SOD1	18	1	2	True	M	A	T	N-acetylalanine	ALA	1	True	71.4	71.4	0.0	9.39	12.15	19783	True	True	exact_endpoint_offset	1	0	154	153	0.9935064935064936	False	False	INIT_MET 1; /note="Removed"; /evidence="ECO:0000269|PubMed:6770891, ECO:0000269|PubMed:7002610, ECO:0007744|PubMed:25944712"
1hl5	J	J	P00441	SOD1	18	1	2	True	M	A	T	N-acetylalanine	ALA	1	True	85.9	97.3	11.7	4.88	6.73	19783	True	True	exact_endpoint_offset	1	0	154	153	0.9935064935064936	False	False	INIT_MET 1; /note="Removed"; /evidence="ECO:0000269|PubMed:6770891, ECO:0000269|PubMed:7002610, ECO:0007744|PubMed:25944712"
1hl5	K	K	P00441	SOD1	18	1	2	True	M	A	T	N-acetylalanine	ALA	1	True	74.1	74.1	0.0	9.85	12.76	19783	True	True	exact_endpoint_offset	1	0	154	153	0.9935064935064936	False	False	INIT_MET 1; /note="Removed"; /evidence="ECO:0000269|PubMed:6770891, ECO:0000269|PubMed:7002610, ECO:0007744|PubMed:25944712"
1hl5	N	N	P00441	SOD1	18	1	2	True	M	A	T	N-acetylalanine	ALA	1	True	91.4	91.4	0.0	10.02	12.88	19783	True	True	exact_endpoint_offset	1	0	154	153	0.9935064935064936	False	False	INIT_MET 1; /note="Removed"; /evidence="ECO:0000269|PubMed:6770891, ECO:0000269|PubMed:7002610, ECO:0007744|PubMed:25944712"
1hl5	O	O	P00441	SOD1	18	1	2	True	M	A	T	N-acetylalanine	ALA	1	True	59.1	59.1	0.0	6.61	7.58	19783	True	True	exact_endpoint_offset	1	0	154	153	0.9935064935064936	False	False	INIT_MET 1; /note="Removed"; /evidence="ECO:0000269|PubMed:6770891, ECO:0000269|PubMed:7002610, ECO:0007744|PubMed:25944712"
1hl5	P	P	P00441	SOD1	18	1	2	True	M	A	T	N-acetylalanine	ALA	1	True	108.0	108.0	0.0	9.96	12.65	19783	True	True	exact_endpoint_offset	1	0	154	153	0.9935064935064936	False	False	INIT_MET 1; /note="Removed"; /evidence="ECO:0000269|PubMed:6770891, ECO:0000269|PubMed:7002610, ECO:0007744|PubMed:25944712"
1hl5	Q	Q	P00441	SOD1	18	1	2	True	M	A	T	N-acetylalanine	ALA	1	True	80.9	80.9	0.0	7.05	8.84	19783	True	True	exact_endpoint_offset	1	0	154	153	0.9935064935064936	False	False	INIT_MET 1; /note="Removed"; /evidence="ECO:0000269|PubMed:6770891, ECO:0000269|PubMed:7002610, ECO:0007744|PubMed:25944712"
1hl5	S	S	P00441	SOD1	18	1	2	True	M	A	T	N-acetylalanine	ALA	1	True	82.8	82.8	0.0	6.23	7.03	19783	True	True	exact_endpoint_offset	1	0	154	153	0.9935064935064936	False	False	INIT_MET 1; /note="Removed"; /evidence="ECO:0000269|PubMed:6770891, ECO:0000269|PubMed:7002610, ECO:0007744|PubMed:25944712"
3b2u	L	L	P01834	IGKC	42	3	1	False	R	T	V		ARG	108	False	73.8	73.8	0.0	9.64	9.64	37083	False	True	exact_endpoint_offset	108	0	107	105	0.9813084112149533	False	False
3b2u	H	H	P01857	IGHG1	42	3	1	False	A	S	T		ALA	122	False	25.8	25.8	0.0	10.78	10.99	37083	False	True	exact_endpoint_offset	122	0	399	102	0.2556390977443609	False	False
3b2u	D	D	P01834	IGKC	42	3	1	False	R	T	V		ARG	108	False	74.6	74.6	0.0	8.88	9.67	37083	False	True	exact_endpoint_offset	108	0	107	105	0.9813084112149533	False	False
3b2u	C	C	P01857	IGHG1	42	3	1	False	A	S	T		ALA	122	False	33.0	33.0	0.0	9.94	10.77	37083	False	True	exact_endpoint_offset	122	0	399	102	0.2556390977443609	False	False
3b2u	G	G	P01834	IGKC	42	3	1	False	R	T	V		ARG	108	False	70.2	70.2	0.0	9.71	9.76	37083	False	True	exact_endpoint_offset	108	0	107	105	0.9813084112149533	False	False
3b2u	F	F	P01857	IGHG1	42	3	1	False	A	S	T		ALA	122	False	25.0	25.0	0.0	11.96	11.96	37083	False	True	exact_endpoint_offset	122	0	399	102	0.2556390977443609	False	False
3b2u	K	K	P01834	IGKC	42	3	1	False	R	T	V		ARG	108	False	70.3	70.3	0.0	9.69	10.0	37083	False	True	exact_endpoint_offset	108	0	107	105	0.9813084112149533	False	False
3b2u	J	J	P01857	IGHG1	42	3	1	False	A	S	T		ALA	122	False	30.1	30.1	0.0	11.7	11.7	37083	False	True	exact_endpoint_offset	122	0	399	102	0.2556390977443609	False	False
3b2u	O	O	P01834	IGKC	42	3	1	False	R	T	V		ARG	108	False	77.3	77.3	0.0	9.89	10.29	37083	False	True	exact_endpoint_offset	108	0	107	105	0.9813084112149533	False	False
3b2u	N	N	P01857	IGHG1	42	3	1	False	A	S	T		ALA	122	False	22.8	22.8	0.0	12.17	12.17	37083	False	True	exact_endpoint_offset	122	0	399	102	0.2556390977443609	False	False
3b2u	R	R	P01834	IGKC	42	3	1	False	R	T	V		ARG	108	False	79.5	79.5	0.0	9.77	9.83	37083	False	True	exact_endpoint_offset	108	0	107	105	0.9813084112149533	False	False
3b2u	Q	Q	P01857	IGHG1	42	3	1	False	A	S	T		ALA	122	False	26.2	26.2	0.0	12.4	12.4	37083	False	True	exact_endpoint_offset	122	0	399	102	0.2556390977443609	False	False
3b2u	U	U	P01834	IGKC	42	3	1	False	R	T	V		ARG	108	False	77.6	77.6	0.0	8.56	8.96	37083	False	True	exact_endpoint_offset	108	0	107	105	0.9813084112149533	False	False
3b2u	T	T	P01857	IGHG1	42	3	1	False	A	S	T		ALA	122	False	33.2	33.2	0.0	9.96	10.77	37083	False	True	exact_endpoint_offset	122	0	399	102	0.2556390977443609	False	False
3b2u	X	X	P01834	IGKC	42	3	1	False	R	T	V		ARG	108	False	73.7	73.7	0.0	10.06	10.06	37083	False	True	exact_endpoint_offset	108	0	107	105	0.9813084112149533	False	False
3b2u	W	W	P01857	IGHG1	42	3	1	False	A	S	T		ALA	122	False	29.4	29.4	0.0	10.26	10.46	37083	False	True	exact_endpoint_offset	122	0	399	102	0.2556390977443609	False	False
4a1w	A	A	Q07817	BCL2L1	8	2	1	False	M	S	Q		MET	1	True	75.6	96.9	22.0	3.33	5.81	4967	True	True	exact_endpoint_offset	1	0	233	209	0.8969957081545065	False	False
4a1w	B	B	Q07817	BCL2L1	8	2	1	False	M	S	Q		MET	1	False	157.2	157.2	0.0	6.65	9.09	4967	True	True	exact_endpoint_offset	1	0	233	209	0.8969957081545065	False	False
4a1w	D	D	Q07817	BCL2L1	8	2	1	False	M	S	Q		MET	1	False	92.5	148.6	37.7	3.48	6.47	4967	True	True	exact_endpoint_offset	1	0	233	209	0.8969957081545065	False	False
2odg	A1	A	O75531	BANF1	3	2	2	True	M	T	T	N-acetylthreonine	THR	2	False	148.2	148.2	0.0	23.22	24.48	1814	True	True	exact_endpoint_offset	2	0	89	89	1.0	False	False	INIT_MET 1; /note="Removed; alternate"; /evidence="ECO:0007744|PubMed:19413330"
2odg	B1	B	O75531	BANF1	3	2	2	True	M	T	T	N-acetylthreonine	THR	2	False	149.8	149.8	0.0	23.15	24.4	1814	True	True	exact_endpoint_offset	2	0	89	89	1.0	False	False	INIT_MET 1; /note="Removed; alternate"; /evidence="ECO:0007744|PubMed:19413330"
8eb0	B	B	P68036	UBE2L3	4	3	1	False	M	A	A		MET	1	True	136.5	155.3	12.1	3.8	7.51	4401	True	True	exact_endpoint_offset	1	0	154	154	1.0	False	False
1gcz	A	A	P14174	MIF	3	1	2	True	M	P	M		PRO	1	True	20.6	28.1	27.0	4.05	4.56	2672	True	True	exact_endpoint_offset	1	0	115	114	0.991304347826087	False	False	INIT_MET 1; /note="Removed"; /evidence="ECO:0000269|PubMed:12665801, ECO:0000269|PubMed:1286669, ECO:0007744|PubMed:22223895"
1gcz	B	B	P14174	MIF	3	1	2	True	M	P	M		PRO	1	True	22.4	29.0	22.6	4.11	4.75	2672	True	True	exact_endpoint_offset	1	0	115	114	0.991304347826087	False	False	INIT_MET 1; /note="Removed"; /evidence="ECO:0000269|PubMed:12665801, ECO:0000269|PubMed:1286669, ECO:0007744|PubMed:22223895"
1gcz	C	C	P14174	MIF	3	1	2	True	M	P	M		PRO	1	True	22.6	30.4	25.7	4.07	4.51	2672	True	True	exact_endpoint_offset	1	0	115	114	0.991304347826087	False	False	INIT_MET 1; /note="Removed"; /evidence="ECO:0000269|PubMed:12665801, ECO:0000269|PubMed:1286669, ECO:0007744|PubMed:22223895"
2pbd	P	P	P07737	PFN1	3	3	2	True	M	A	G	N-acetylalanine	ALA	1	True	136.4	153.9	11.4	4.35	6.45	4038	True	True	exact_endpoint_offset	1	0	140	139	0.9928571428571429	False	False	INIT_MET 1; /note="Removed"; /evidence="ECO:0000269|PubMed:3342873, ECO:0007744|PubMed:19413330, ECO:0007744|PubMed:22223895, ECO:0007744|PubMed:25944712"
6gu3	A	A	P06493	CDK1	3	3	1	False	M	E	D	N-acetylmethionine	MET	1	False	26.5	26.5	0.0	7.97	7.97	5139	True	False	exact_endpoint_offset	1	0	297	297	1.0	False	False
6gu3	C	C	P33552	CKS2	3	3	1	False	M	A	H		MET	1	True	116.3	116.3	0.0	6.05	6.07	5139	True	True	exact_endpoint_offset	1	0	79	79	1.0	False	False
1cqg	A1	A	P10599	TXN	2	2	2	True	M	V	K		VAL	2	False	61.8	61.8	0.0	18.94	22.1	914	True	True	exact_endpoint_offset	2	0	105	105	1.0	False	False	INIT_MET 1; /note="Removed"; /evidence="ECO:0000269|PubMed:1998498, ECO:0000269|PubMed:7818492"
6yif	D	D	P68431	H3C1; H3C2; H3C3; H3C4; H3C6; H3C7; H3C8; H3C10; H3C11; H3C12	4	4	2	True	M	A	R		ALA	1	True	27.5	158.4	82.7	2.84	2.84	1848	True	True	exact_endpoint_offset	1	0	136	12	0.08823529411764706	True	True	INIT_MET 1; /note="Removed"; /evidence="ECO:0000269|PubMed:16185088"
8vfw	A	A	P30046	DDT	4	1	2	True	M	P	F	N-acetylproline	PRO	1	True	16.0	16.0	0.0	12.47	14.36	3240	True	True	exact_endpoint_offset	1	0	118	117	0.9915254237288136	False	False	INIT_MET 1; /note="Removed"; /evidence="ECO:0000269|PubMed:12665801, ECO:0000269|PubMed:1286669"
8vfw	B	B	P30046	DDT	4	1	2	True	M	P	F	N-acetylproline	PRO	1	True	13.9	13.9	0.0	6.62	7.98	3240	True	True	exact_endpoint_offset	1	0	118	117	0.9915254237288136	False	False	INIT_MET 1; /note="Removed"; /evidence="ECO:0000269|PubMed:12665801, ECO:0000269|PubMed:1286669"
8vfw	C	C	P30046	DDT	4	1	2	True	M	P	F	N-acetylproline	PRO	1	True	16.0	16.0	0.0	6.17	7.72	3240	True	True	exact_endpoint_offset	1	0	118	117	0.9915254237288136	False	False	INIT_MET 1; /note="Removed"; /evidence="ECO:0000269|PubMed:12665801, ECO:0000269|PubMed:1286669"
8vfw	D	D	P30046	DDT	4	1	2	True	M	P	F	N-acetylproline	PRO	1	True	14.9	14.9	0.0	6.5	7.79	3240	True	True	exact_endpoint_offset	1	0	118	117	0.9915254237288136	False	False	INIT_MET 1; /note="Removed"; /evidence="ECO:0000269|PubMed:12665801, ECO:0000269|PubMed:1286669"
1e8s	B	B	P37108	SRP14	3	2	2	True	M	V	L		VAL	2	True	85.7	85.7	0.0	18.28		147	True	True	exact_endpoint_offset	2	0	136	106	0.7794117647058824	False	False	INIT_MET 1; /note="Removed"; /evidence="ECO:0000269|Ref.8, ECO:0007744|PubMed:22223895, ECO:0007744|PubMed:25944712"
1htb	A	A	P00325	ADH1B	2	1	2	True	M	S	T	N-acetylserine	SER	1	True	133.4	133.4	0.0	38.9	41.15	5552	True	True	exact_endpoint_offset	1	0	375	374	0.9973333333333333	False	False	INIT_MET 1; /note="Removed"; /evidence="ECO:0000269|PubMed:6391920"
1htb	B	B	P00325	ADH1B	2	1	2	True	M	S	T	N-acetylserine	SER	1	True	158.2	158.2	0.0	38.79	41.08	5552	True	True	exact_endpoint_offset	1	0	375	374	0.9973333333333333	False	False	INIT_MET 1; /note="Removed"; /evidence="ECO:0000269|PubMed:6391920"
2m9g	A1	A	P80511	S100A12	2	1	2	True	M	T	K		THR	2	False	98.0	124.7	21.4	2.68	3.88	1494	True	True	exact_endpoint_offset	2	0	92	92	1.0	False	False	INIT_MET 1; /note="Removed"; /evidence="ECO:0000269|PubMed:1860454, ECO:0000269|PubMed:7626002, ECO:0000269|PubMed:8619876, ECO:0000269|PubMed:8769108"
2m9g	B1	B	P80511	S100A12	2	1	2	True	M	T	K		THR	2	False	97.9	124.4	21.3	2.69	3.87	1494	True	True	exact_endpoint_offset	2	0	92	92	1.0	False	False	INIT_MET 1; /note="Removed"; /evidence="ECO:0000269|PubMed:1860454, ECO:0000269|PubMed:7626002, ECO:0000269|PubMed:8619876, ECO:0000269|PubMed:8769108"
1w6n	A	A	P09382	LGALS1	2	1	2	True	M	A	C	N-acetylalanine	ALA	1001	True	153.3	161.3	5.0	4.76	4.76	2052	True	True	exact_endpoint_offset	1001	0	135	134	0.9925925925925926	False	False	INIT_MET 1; /note="Removed"; /evidence="ECO:0000269|PubMed:12665801, ECO:0000269|PubMed:3065332, ECO:0000269|Ref.14, ECO:0007744|PubMed:22223895, ECO:0007744|PubMed:22814378, ECO:0007744|PubMed:25944712"
1w6n	B	B	P09382	LGALS1	2	1	2	True	M	A	C	N-acetylalanine	ALA	2001	True	142.5	142.5	0.0	6.14	6.36	2052	True	True	exact_endpoint_offset	2001	0	135	134	0.9925925925925926	False	False	INIT_MET 1; /note="Removed"; /evidence="ECO:0000269|PubMed:12665801, ECO:0000269|PubMed:3065332, ECO:0000269|Ref.14, ECO:0007744|PubMed:22223895, ECO:0007744|PubMed:22814378, ECO:0007744|PubMed:25944712"
1gsf	A	A	P08263	GSTA1	4	1	2	True	M	A	E	N-acetylalanine	ALA	2	True	113.4	113.4	0.0	10.5	12.34	7184	True	True	exact_endpoint_offset	2	0	222	221	0.9954954954954955	False	False	INIT_MET 1; /note="Removed; alternate"; /evidence="ECO:0000250|UniProtKB:P30115, ECO:0000269|PubMed:8431482"
1gsf	B	B	P08263	GSTA1	4	1	2	True	M	A	E	N-acetylalanine	ALA	2	True	111.0	111.0	0.0	10.46	12.29	7184	True	True	exact_endpoint_offset	2	0	222	221	0.9954954954954955	False	False	INIT_MET 1; /note="Removed; alternate"; /evidence="ECO:0000250|UniProtKB:P30115, ECO:0000269|PubMed:8431482"
1gsf	C	C	P08263	GSTA1	4	1	2	True	M	A	E	N-acetylalanine	ALA	2	True	112.5	112.5	0.0	10.47	12.3	7184	True	True	exact_endpoint_offset	2	0	222	221	0.9954954954954955	False	False	INIT_MET 1; /note="Removed; alternate"; /evidence="ECO:0000250|UniProtKB:P30115, ECO:0000269|PubMed:8431482"
1gsf	D	D	P08263	GSTA1	4	1	2	True	M	A	E	N-acetylalanine	ALA	2	True	112.6	112.6	0.0	9.35	12.1	7184	True	True	exact_endpoint_offset	2	0	222	221	0.9954954954954955	False	False	INIT_MET 1; /note="Removed; alternate"; /evidence="ECO:0000250|UniProtKB:P30115, ECO:0000269|PubMed:8431482"
1i0z	A	A	P07195	LDHB	2	1	2	True	M	A	T	N-acetylalanine	ALA	1	True	101.7	118.7	14.3	4.67	4.67	5104	True	True	exact_endpoint_offset	1	0	334	333	0.9970059880239521	False	False	INIT_MET 1; /note="Removed"; /evidence="ECO:0000269|Ref.4"
1i0z	B	B	P07195	LDHB	2	1	2	True	M	A	T	N-acetylalanine	ALA	1	True	98.9	102.7	3.6	4.19	6.06	5104	True	True	exact_endpoint_offset	1	0	334	333	0.9970059880239521	False	False	INIT_MET 1; /note="Removed"; /evidence="ECO:0000269|Ref.4"
6f08	A	A	P63104	YWHAZ	8	2	1	False	M	D	K	N-acetylmethionine	MET	1	True	155.0	155.0	0.0	7.04	10.88	7070	True	False	exact_endpoint_offset	1	0	245	230	0.9387755102040817	False	False
6f08	B	B	P63104	YWHAZ	8	2	1	False	M	D	K	N-acetylmethionine	MET	1	True	123.2	123.2	0.0	12.17	12.79	7070	True	False	exact_endpoint_offset	1	0	245	230	0.9387755102040817	False	False
6f08	J	J	P63104	YWHAZ	8	2	1	False	M	D	K	N-acetylmethionine	MET	1	True	127.6	127.6	0.0	11.73	13.5	7070	True	False	exact_endpoint_offset	1	0	245	230	0.9387755102040817	False	False
8fmn	A	A	P63316	TNNC1	6	3	1	False	M	D	D	N-acetylmethionine	MET	1	True	92.2	92.2	0.0	6.88	6.88	5373	True	False	exact_endpoint_offset	1	0	161	161	1.0	False	False
8fmn	D	D	P63316	TNNC1	6	3	1	False	M	D	D	N-acetylmethionine	MET	1	True	62.9	62.9	0.0	6.12	6.12	5373	True	False	exact_endpoint_offset	1	0	161	161	1.0	False	False
4okn	A	A	P00338	LDHA	8	1	2	True	M	A	T	N-acetylalanine	ALA	2	True	109.2	110.5	1.2	4.69	7.27	20536	True	True	exact_endpoint_offset	2	0	332	331	0.9969879518072289	False	False	INIT_MET 1; /note="Removed"; /evidence="ECO:0000269|Ref.10, ECO:0007744|PubMed:19413330, ECO:0007744|PubMed:22223895"
4okn	B	B	P00338	LDHA	8	1	2	True	M	A	T	N-acetylalanine	ALA	2	True	112.9	113.8	0.8	4.7	7.25	20536	True	True	exact_endpoint_offset	2	0	332	331	0.9969879518072289	False	False	INIT_MET 1; /note="Removed"; /evidence="ECO:0000269|Ref.10, ECO:0007744|PubMed:19413330, ECO:0007744|PubMed:22223895"
4okn	C	C	P00338	LDHA	8	1	2	True	M	A	T	N-acetylalanine	ALA	2	True	116.5	118.2	1.4	4.56	6.38	20536	True	True	exact_endpoint_offset	2	0	332	331	0.9969879518072289	False	False	INIT_MET 1; /note="Removed"; /evidence="ECO:0000269|Ref.10, ECO:0007744|PubMed:19413330, ECO:0007744|PubMed:22223895"
4okn	D	D	P00338	LDHA	8	1	2	True	M	A	T	N-acetylalanine	ALA	2	True	122.9	124.8	1.6	4.61	7.38	20536	True	True	exact_endpoint_offset	2	0	332	331	0.9969879518072289	False	False	INIT_MET 1; /note="Removed"; /evidence="ECO:0000269|Ref.10, ECO:0007744|PubMed:19413330, ECO:0007744|PubMed:22223895"
4okn	E	E	P00338	LDHA	8	1	2	True	M	A	T	N-acetylalanine	ALA	2	True	118.5	119.3	0.7	4.81	7.4	20536	True	True	exact_endpoint_offset	2	0	332	331	0.9969879518072289	False	False	INIT_MET 1; /note="Removed"; /evidence="ECO:0000269|Ref.10, ECO:0007744|PubMed:19413330, ECO:0007744|PubMed:22223895"
4okn	F	F	P00338	LDHA	8	1	2	True	M	A	T	N-acetylalanine	ALA	2	True	114.5	115.7	1.0	4.77	7.32	20536	True	True	exact_endpoint_offset	2	0	332	331	0.9969879518072289	False	False	INIT_MET 1; /note="Removed"; /evidence="ECO:0000269|Ref.10, ECO:0007744|PubMed:19413330, ECO:0007744|PubMed:22223895"
4okn	G	G	P00338	LDHA	8	1	2	True	M	A	T	N-acetylalanine	ALA	2	True	111.7	112.0	0.3	4.96	7.42	20536	True	True	exact_endpoint_offset	2	0	332	331	0.9969879518072289	False	False	INIT_MET 1; /note="Removed"; /evidence="ECO:0000269|Ref.10, ECO:0007744|PubMed:19413330, ECO:0007744|PubMed:22223895"
4okn	H	H	P00338	LDHA	8	1	2	True	M	A	T	N-acetylalanine	ALA	2	True	120.7	121.4	0.6	4.89	7.25	20536	True	True	exact_endpoint_offset	2	0	332	331	0.9969879518072289	False	False	INIT_MET 1; /note="Removed"; /evidence="ECO:0000269|Ref.10, ECO:0007744|PubMed:19413330, ECO:0007744|PubMed:22223895"
6xui	A	A	P06744	GPI	4	1	2	True	M	A	A	N-acetylalanine	ALA	1	True	25.6	25.6	0.0	9.61	11.62	17748	True	True	exact_endpoint_offset	1	0	558	556	0.996415770609319	False	False	INIT_MET 1; /note="Removed"; /evidence="ECO:0000269|Ref.8, ECO:0007744|PubMed:19413330"
6xui	B	B	P06744	GPI	4	1	2	True	M	A	A	N-acetylalanine	ALA	1	True	18.5	18.5	0.0	9.75	11.78	17748	True	True	exact_endpoint_offset	1	0	558	556	0.996415770609319	False	False	INIT_MET 1; /note="Removed"; /evidence="ECO:0000269|Ref.8, ECO:0007744|PubMed:19413330"
6xui	C	C	P06744	GPI	4	1	2	True	M	A	A	N-acetylalanine	ALA	1	True	18.0	18.0	0.0	9.64	11.63	17748	True	True	exact_endpoint_offset	1	0	558	556	0.996415770609319	False	False	INIT_MET 1; /note="Removed"; /evidence="ECO:0000269|Ref.8, ECO:0007744|PubMed:19413330"
6xui	D	D	P06744	GPI	4	1	2	True	M	A	A	N-acetylalanine	ALA	1	True	27.5	27.5	0.0	9.71	11.68	17748	True	True	exact_endpoint_offset	1	0	558	556	0.996415770609319	False	False	INIT_MET 1; /note="Removed"; /evidence="ECO:0000269|Ref.8, ECO:0007744|PubMed:19413330"
3obq	A	A	Q99816	TSG101	2	2	2	True	M	A	V	N-acetylalanine	ALA	2	True	149.5	149.5	0.0	13.35	13.35	1195	True	True	exact_endpoint_offset	2	0	390	144	0.36923076923076925	False	False	INIT_MET 1; /note="Removed"; /evidence="ECO:0007744|PubMed:19413330, ECO:0007744|PubMed:22814378"
4cfr	B	B	P26447	S100A4	3	2	2	True	M	A	C	N-acetylalanine	ALA	2	False	51.8	51.8	0.0	6.29	7.31	1924	True	True	exact_endpoint_offset	2	0	101	101	1.0	False	False	INIT_MET 1; /note="Removed"; /evidence="ECO:0000250|UniProtKB:P35466"
5csj	A	A	P04271	S100B	3	2	2	True	M	S	E	N-acetylserine	SER	1	False	10.3	43.2	76.0	2.6	4.78	1551	True	True	exact_endpoint_offset	1	0	92	92	1.0	False	False	INIT_MET 1; /note="Removed"; /evidence="ECO:0000269|PubMed:4031854"
5csj	B	B	P04271	S100B	3	2	2	True	M	S	E	N-acetylserine	SER	1	False	14.4	47.3	69.6	2.74	4.53	1551	True	True	exact_endpoint_offset	1	0	92	92	1.0	False	False	INIT_MET 1; /note="Removed"; /evidence="ECO:0000269|PubMed:4031854"
1teh	A	A	P11766	ADH5	2	1	2	True	M	A	N	N-acetylalanine	ALA	3	True	57.0	57.0	0.0	40.71	42.29	5544	True	True	exact_endpoint_offset	3	0	374	373	0.9973262032085561	False	False	INIT_MET 1; /note="Removed"; /evidence="ECO:0000269|PubMed:3365377, ECO:0007744|PubMed:19413330"
1teh	B	B	P11766	ADH5	2	1	2	True	M	A	N	N-acetylalanine	ALA	3	True	142.7	142.7	0.0	17.16	18.32	5544	True	True	exact_endpoint_offset	3	0	374	373	0.9973262032085561	False	False	INIT_MET 1; /note="Removed"; /evidence="ECO:0000269|PubMed:3365377, ECO:0007744|PubMed:19413330"
8rmy	D	D	Q08188	TGM3	8	1	2	True	M	A	A	N-acetylalanine	ALA	2	False	38.5	38.5	0.0	72.85	75.17	13741	True	True	exact_endpoint_offset	2	0	693	464	0.6695526695526696	False	False	INIT_MET 1; /note="Removed"; /evidence="ECO:0000269|Ref.7"
7rfi	A	A	P20839	IMPDH1	8	1	2	True	M	A	D		ALA	2	False	3.9	53.1	92.6	3.54	3.91	25448	True	True	exact_endpoint_offset	2	0	514	509	0.9902723735408561	False	False	INIT_MET 1; /note="Removed"; /evidence="ECO:0000255|HAMAP-Rule:MF_03156, ECO:0000269|PubMed:7903306"
7rfi	B	B	P20839	IMPDH1	8	1	2	True	M	A	D		ALA	2	False	5.3	56.8	90.6	3.59	3.97	25448	True	True	exact_endpoint_offset	2	0	514	509	0.9902723735408561	False	False	INIT_MET 1; /note="Removed"; /evidence="ECO:0000255|HAMAP-Rule:MF_03156, ECO:0000269|PubMed:7903306"
7rfi	C	C	P20839	IMPDH1	8	1	2	True	M	A	D		ALA	2	False	4.7	57.0	91.7	3.63	3.9	25448	True	True	exact_endpoint_offset	2	0	514	509	0.9902723735408561	False	False	INIT_MET 1; /note="Removed"; /evidence="ECO:0000255|HAMAP-Rule:MF_03156, ECO:0000269|PubMed:7903306"
7rfi	D	D	P20839	IMPDH1	8	1	2	True	M	A	D		ALA	2	False	3.3	51.5	93.6	3.53	4.04	25448	True	True	exact_endpoint_offset	2	0	514	509	0.9902723735408561	False	False	INIT_MET 1; /note="Removed"; /evidence="ECO:0000255|HAMAP-Rule:MF_03156, ECO:0000269|PubMed:7903306"
7rfi	E	E	P20839	IMPDH1	8	1	2	True	M	A	D		ALA	2	False	3.3	55.7	94.1	3.63	3.97	25448	True	True	exact_endpoint_offset	2	0	514	509	0.9902723735408561	False	False	INIT_MET 1; /note="Removed"; /evidence="ECO:0000255|HAMAP-Rule:MF_03156, ECO:0000269|PubMed:7903306"
7rfi	F	F	P20839	IMPDH1	8	1	2	True	M	A	D		ALA	2	False	3.9	52.6	92.5	3.9	3.9	25448	True	True	exact_endpoint_offset	2	0	514	509	0.9902723735408561	False	False	INIT_MET 1; /note="Removed"; /evidence="ECO:0000255|HAMAP-Rule:MF_03156, ECO:0000269|PubMed:7903306"
7rfi	G	G	P20839	IMPDH1	8	1	2	True	M	A	D		ALA	2	False	2.7	50.7	94.6	3.52	4.01	25448	True	True	exact_endpoint_offset	2	0	514	509	0.9902723735408561	False	False	INIT_MET 1; /note="Removed"; /evidence="ECO:0000255|HAMAP-Rule:MF_03156, ECO:0000269|PubMed:7903306"
7rfi	H	H	P20839	IMPDH1	8	1	2	True	M	A	D		ALA	2	False	4.7	56.8	91.6	3.67	3.9	25448	True	True	exact_endpoint_offset	2	0	514	509	0.9902723735408561	False	False	INIT_MET 1; /note="Removed"; /evidence="ECO:0000255|HAMAP-Rule:MF_03156, ECO:0000269|PubMed:7903306"
3k9m	C	C	P01040	CSTA	4	2	2	True	M	I	P	N-acetylmethionine	ILE	2	False	86.4	118.9	27.3	2.96	4.72	5454	True	False	exact_endpoint_offset	2	0	98	98	1.0	False	False	INIT_MET 1; /note="Removed; alternate"; /evidence="ECO:0000269|Ref.10"
3k9m	D	D	P01040	CSTA	4	2	2	True	M	I	P	N-acetylmethionine	ILE	2	False	61.6	88.6	30.4	3.4	3.41	5454	True	False	exact_endpoint_offset	2	0	98	98	1.0	False	False	INIT_MET 1; /note="Removed; alternate"; /evidence="ECO:0000269|Ref.10"
9qo1	K	K	Q15843	NEDD8	12	12	1	False	M	L	I		MET	1	True	71.2	71.2	0.0	18.61	23.03	25343	False	False	exact_endpoint_offset	1	0	81	76	0.9382716049382716	False	False
1syq	A	A	P18206	VCL	2	2	1	False	M	P	V		MET	1	False	77.7	77.7	0.0	9.38	14.43	2199	True	True	exact_endpoint_offset	1	0	1134	258	0.2275132275132275	False	True
7kj1	A	A	P32119	PRDX2	10	1	2	True	M	A	S	N-acetylalanine	ALA	2	True	60.0	161.8	62.9	2.8	2.8	15378	True	True	exact_endpoint_offset	2	0	198	197	0.9949494949494949	False	False	INIT_MET 1; /note="Removed"; /evidence="ECO:0007744|PubMed:19413330"
7kj1	B	B	P32119	PRDX2	10	1	2	True	M	A	S	N-acetylalanine	ALA	2	True	29.9	97.9	69.5	3.29	4.62	15378	True	True	exact_endpoint_offset	2	0	198	197	0.9949494949494949	False	False	INIT_MET 1; /note="Removed"; /evidence="ECO:0007744|PubMed:19413330"
7kj1	C	C	P32119	PRDX2	10	1	2	True	M	A	S	N-acetylalanine	ALA	2	True	48.4	161.5	70.0	2.79	2.79	15378	True	True	exact_endpoint_offset	2	0	198	197	0.9949494949494949	False	False	INIT_MET 1; /note="Removed"; /evidence="ECO:0007744|PubMed:19413330"
7kj1	D	D	P32119	PRDX2	10	1	2	True	M	A	S	N-acetylalanine	ALA	2	True	27.7	95.5	71.0	3.3	4.65	15378	True	True	exact_endpoint_offset	2	0	198	197	0.9949494949494949	False	False	INIT_MET 1; /note="Removed"; /evidence="ECO:0007744|PubMed:19413330"
7kj1	E	E	P32119	PRDX2	10	1	2	True	M	A	S	N-acetylalanine	ALA	2	True	59.1	162.2	63.6	2.74	2.74	15378	True	True	exact_endpoint_offset	2	0	198	197	0.9949494949494949	False	False	INIT_MET 1; /note="Removed"; /evidence="ECO:0007744|PubMed:19413330"
7kj1	F	F	P32119	PRDX2	10	1	2	True	M	A	S	N-acetylalanine	ALA	2	True	31.7	102.5	69.1	3.05	4.49	15378	True	True	exact_endpoint_offset	2	0	198	197	0.9949494949494949	False	False	INIT_MET 1; /note="Removed"; /evidence="ECO:0007744|PubMed:19413330"
7kj1	G	G	P32119	PRDX2	10	1	2	True	M	A	S	N-acetylalanine	ALA	2	True	41.7	161.4	74.2	2.77	2.77	15378	True	True	exact_endpoint_offset	2	0	198	197	0.9949494949494949	False	False	INIT_MET 1; /note="Removed"; /evidence="ECO:0007744|PubMed:19413330"
7kj1	H	H	P32119	PRDX2	10	1	2	True	M	A	S	N-acetylalanine	ALA	2	True	28.2	98.1	71.2	3.21	4.52	15378	True	True	exact_endpoint_offset	2	0	198	197	0.9949494949494949	False	False	INIT_MET 1; /note="Removed"; /evidence="ECO:0007744|PubMed:19413330"
7kj1	I	I	P32119	PRDX2	10	1	2	True	M	A	S	N-acetylalanine	ALA	2	True	44.4	162.0	72.6	2.82	2.84	15378	True	True	exact_endpoint_offset	2	0	198	197	0.9949494949494949	False	False	INIT_MET 1; /note="Removed"; /evidence="ECO:0007744|PubMed:19413330"
7kj1	J	J	P32119	PRDX2	10	1	2	True	M	A	S	N-acetylalanine	ALA	2	True	30.2	94.8	68.2	3.24	4.73	15378	True	True	exact_endpoint_offset	2	0	198	197	0.9949494949494949	False	False	INIT_MET 1; /note="Removed"; /evidence="ECO:0007744|PubMed:19413330"
3dbr	I	I	Q15843	NEDD8	12	3	1	False	M	L	I		MET	101	False	30.0	30.0	0.0	9.63	10.6	32420	False	False	exact_endpoint_offset	101	0	81	76	0.9382716049382716	False	False
3dbr	J	J	Q15843	NEDD8	12	3	1	False	M	L	I		MET	101	False	26.9	26.9	0.0	8.89	9.99	32420	False	False	exact_endpoint_offset	101	0	81	76	0.9382716049382716	False	False
3dbr	K	K	Q15843	NEDD8	12	3	1	False	M	L	I		MET	101	False	24.3	24.3	0.0	10.42	11.21	32420	False	False	exact_endpoint_offset	101	0	81	76	0.9382716049382716	False	False
3dbr	L	L	Q15843	NEDD8	12	3	1	False	M	L	I		MET	101	False	29.6	29.6	0.0	9.33	10.43	32420	False	False	exact_endpoint_offset	101	0	81	76	0.9382716049382716	False	False
4gao	C	C	P61081	UBE2M	8	2	2	True	M	I	K	N-acetylmethionine	ILE	2	True	70.0	205.9	66.0	3.24	3.24	6253	True	False	exact_endpoint_offset	2	0	183	12	0.06557377049180328	True	True	INIT_MET P61081-2:1; /note="Removed"; /evidence="ECO:0000269|PubMed:37316325"
4gao	E	E	P61081	UBE2M	8	2	2	True	M	I	K	N-acetylmethionine	ILE	2	True	68.9	206.3	66.6	3.26	3.26	6253	True	False	exact_endpoint_offset	2	0	183	12	0.06557377049180328	True	True	INIT_MET P61081-2:1; /note="Removed"; /evidence="ECO:0000269|PubMed:37316325"
4gao	F	F	P61081	UBE2M	8	2	2	True	M	I	K	N-acetylmethionine	ILE	2	True	73.7	211.2	65.1	3.35	3.35	6253	True	False	exact_endpoint_offset	2	0	183	12	0.06557377049180328	True	True	INIT_MET P61081-2:1; /note="Removed"; /evidence="ECO:0000269|PubMed:37316325"
4gao	H	H	P61081	UBE2M	8	2	2	True	M	I	K	N-acetylmethionine	ILE	2	True	61.5	208.4	70.5	2.93	2.93	6253	True	False	exact_endpoint_offset	2	0	183	12	0.06557377049180328	True	True	INIT_MET P61081-2:1; /note="Removed"; /evidence="ECO:0000269|PubMed:37316325"
3ucd	A	A	P09104	ENO2	2	1	2	True	M	S	I	N-acetylserine	SER	1	True	87.7	87.7	0.0	18.15	20.52	6620	True	True	exact_endpoint_offset	1	0	434	433	0.9976958525345622	False	False	INIT_MET 1; /note="Removed"; /evidence="ECO:0000250|UniProtKB:P06733"
3ucd	B	B	P09104	ENO2	2	1	2	True	M	S	I	N-acetylserine	SER	1	True	88.0	88.0	0.0	18.33	20.35	6620	True	True	exact_endpoint_offset	1	0	434	433	0.9976958525345622	False	False	INIT_MET 1; /note="Removed"; /evidence="ECO:0000250|UniProtKB:P06733"
5d0k	A	A	P62837	UBE2D2	12	3	1	False	M	A	L		MET	1	False	121.6	121.9	0.2	6.0	8.55	9351	True	True	exact_endpoint_offset	1	0	147	147	1.0	False	False
5d0k	D	D	P62837	UBE2D2	12	3	1	False	M	A	L		MET	1	False	130.7	139.9	6.5	5.43	8.32	9351	True	True	exact_endpoint_offset	1	0	147	147	1.0	False	False
5d0k	G	G	P62837	UBE2D2	12	3	1	False	M	A	L		MET	1	False	67.0	118.4	43.4	3.66	7.84	9351	True	True	exact_endpoint_offset	1	0	147	147	1.0	False	False
5d0k	J	J	P62837	UBE2D2	12	3	1	False	M	A	L		MET	1	False	140.0	140.0	0.0	6.36	8.71	9351	True	True	exact_endpoint_offset	1	0	147	147	1.0	False	False
8ebw	B	B	P18074	ERCC2	12	10	1	False	M	K	L		MET	1	True	24.3	24.3	0.0	19.98	20.79	28582	True	False	exact_endpoint_offset	1	0	760	760	1.0	False	False
1yus	A1	A	Q99584	S100A13	2	1	1	False	M	A	A		MET	1	True	224.0	226.5	1.1	5.1	7.48	1614	True	True	exact_endpoint_offset	1	0	98	98	1.0	False	False
1yus	B1	B	Q99584	S100A13	2	1	1	False	M	A	A		MET	1	True	125.7	150.2	16.3	3.86	9.09	1614	True	True	exact_endpoint_offset	1	0	98	98	1.0	False	False
6t80	A	A	P31947	SFN	8	2	1	False	M	E	R		MET	1	False	93.7	93.7	0.0	5.28	5.37	7198	True	False	exact_endpoint_offset	1	0	248	231	0.9314516129032258	False	False
6t80	C	C	P31947	SFN	8	2	1	False	M	E	R		MET	1	True	188.4	189.2	0.4	5.72	10.51	7198	True	False	exact_endpoint_offset	1	0	248	231	0.9314516129032258	False	False
6t80	D	D	P31947	SFN	8	2	1	False	M	E	R		MET	1	False	73.8	157.3	53.1	3.63	5.4	7198	True	False	exact_endpoint_offset	1	0	248	231	0.9314516129032258	False	False
9wc1	A1	A	P60709	ACTB	4	4	2	True	M	D	D	N-acetylaspartate	ASP	2	False	96.1	96.1	0.0	15.7	16.12	7032	True	False	exact_endpoint_offset	2	0	375	375	1.0	False	False	INIT_MET 1; /note="Removed; alternate"; /evidence="ECO:0000269|PubMed:12665801, ECO:0000269|PubMed:36173861, ECO:0000269|Ref.8, ECO:0007744|PubMed:19413330, ECO:0007744|PubMed:22223895, ECO:0007744|PubMed:22814378, ECO:0007744|PubMed:25944712"
3k9p	A1	A	P61086	UBE2K	2	2	2	True	M	A	N	N-acetylalanine	ALA	2	False	56.3	56.3	0.0	44.8	44.99	2137	True	True	exact_endpoint_offset	2	0	200	200	1.0	False	False	INIT_MET 1; /note="Removed"; /evidence="ECO:0000269|PubMed:12665801, ECO:0000269|PubMed:16714285, ECO:0000269|Ref.11, ECO:0007744|PubMed:22223895, ECO:0007744|PubMed:22814378"
3k9p	B1	B	P62979	RPS27A	2	2	1	False	M	Q	I		MET	1	True	50.2	50.2	0.0	16.61	21.69	2137	True	False	exact_endpoint_offset	1	0	156	76	0.48717948717948717	False	False
9g9v	A	A	Q9NPC2	KCNK9	2	1	1	False	M	K	R		MET	1	True	107.1	107.5	0.4	5.7	8.7	3928	True	False	exact_endpoint_offset	1	0	374	259	0.6925133689839572	False	False
9g9v	B	B	Q9NPC2	KCNK9	2	1	1	False	M	K	R		MET	1	True	107.1	107.5	0.4	5.7	8.7	3928	True	False	exact_endpoint_offset	1	0	374	259	0.6925133689839572	False	False
5n85	A	A	P27694	RPA1	2	2	2	True	M	V	G	N-acetylmethionine	VAL	2	False	29.6	29.6	0.0	18.33	21.66	1023	True	True	exact_endpoint_offset	2	0	616	120	0.19480519480519481	False	True	INIT_MET 1; /note="Removed; alternate"; /evidence="ECO:0000269|Ref.8"
8ebu	B	B	P18074	ERCC2	11	9	1	False	M	K	L		MET	1	True	97.8	97.8	0.0	12.9	16.93	22564	True	False	exact_endpoint_offset	1	0	760	760	1.0	False	False
2btp	A1	A	P27348	YWHAQ	4	1	1	False	M	E	K	N-acetylmethionine	MET	1	False	22.2	22.2	0.0	6.36	10.65	3707	True	False	exact_endpoint_offset	1	0	245	234	0.9551020408163265	False	False
2ic5	A	A	P60763	RAC3	2	1	1	False	M	Q	A		MET	1	False	81.5	81.5	0.0	28.47	31.79	2725	False	False	exact_endpoint_offset	1	0	192	178	0.9270833333333334	False	False
2ic5	B	B	P60763	RAC3	2	1	1	False	M	Q	A		MET	1	True	146.2	146.2	0.0	26.67	29.21	2725	False	False	exact_endpoint_offset	1	0	192	178	0.9270833333333334	False	False
4qpl	B	B	P51668	UBE2D1	4	2	1	False	M	A	L		MET	1	False	26.2	103.9	74.8	3.84	4.2	4886	True	True	exact_endpoint_offset	1	0	147	147	1.0	False	False
4qpl	D	D	P51668	UBE2D1	4	2	1	False	M	A	L		MET	1	False	33.3	139.7	76.2	3.67	4.16	4886	True	True	exact_endpoint_offset	1	0	147	147	1.0	False	False
2cyx	A	A	P60604	UBE2G2	3	1	2	True	M	A	G	N-acetylalanine	ALA	2	False	22.8	23.1	1.2	5.69	5.69	3996	True	True	exact_endpoint_offset	2	0	165	165	1.0	False	False	INIT_MET 1; /note="Removed"; /evidence="ECO:0007744|PubMed:25944712"
2cyx	B	B	P60604	UBE2G2	3	1	2	True	M	A	G	N-acetylalanine	ALA	2	False	26.3	26.3	0.0	6.21	6.21	3996	True	True	exact_endpoint_offset	2	0	165	165	1.0	False	False	INIT_MET 1; /note="Removed"; /evidence="ECO:0007744|PubMed:25944712"
2cyx	C	C	P60604	UBE2G2	3	1	2	True	M	A	G	N-acetylalanine	ALA	2	False	21.9	21.9	0.0	12.55	15.57	3996	True	True	exact_endpoint_offset	2	0	165	165	1.0	False	False	INIT_MET 1; /note="Removed"; /evidence="ECO:0007744|PubMed:25944712"
9nki	Q	Q	P49721	PSMB2	48	33	1	False	M	E	Y	N-acetylmethionine	MET	1	True	60.6	60.6	0.0	7.8	7.8	102406	True	False	exact_endpoint_offset	1	0	201	201	1.0	False	False
9nki	b	b	P55036	PSMD4	48	33	1	False	M	V	L		MET	1	True	149.1	149.1	0.0	9.03	12.39	102406	True	True	exact_endpoint_offset	1	0	377	377	1.0	False	False
9nki	q	q	P49721	PSMB2	48	33	1	False	M	E	Y	N-acetylmethionine	MET	1	True	78.7	78.7	0.0	6.13	6.13	102406	True	False	exact_endpoint_offset	1	0	201	201	1.0	False	False
5iy9	C	C	P19387	POLR2C	29	26	2	True	M	P	Y		PRO	2	False	126.1	126.1	0.0	5.41	5.41	58197	True	True	exact_endpoint_offset	2	0	275	275	1.0	False	False	INIT_MET 1; /note="Removed"; /evidence="ECO:0000269|Ref.6"
5iy9	E	E	P19388	POLR2E	29	26	1	False	M	D	D	N-acetylmethionine	MET	1	True	161.5	175.9	8.2	4.89	7.96	58197	True	False	exact_endpoint_offset	1	0	210	210	1.0	False	False
5iy9	G	G	P62487	POLR2G	29	26	1	False	M	F	Y		MET	1	True	16.6	94.3	82.4	3.63	5.66	58197	True	False	exact_endpoint_offset	1	0	172	172	1.0	False	False
5iy9	H	H	P52434	POLR2H	29	26	2	True	M	A	G	N-acetylalanine	ALA	2	False	5.9	5.9	0.0	11.65	12.91	58197	True	True	exact_endpoint_offset	2	0	150	150	1.0	False	False	INIT_MET 1; /note="Removed"; /evidence="ECO:0000269|Ref.6, ECO:0007744|PubMed:19413330, ECO:0007744|PubMed:22223895, ECO:0007744|PubMed:22814378"
5iy9	I	I	P36954	POLR2I	29	26	1	False	M	E	P	N-acetylmethionine	MET	1	True	124.8	224.1	44.3	3.14	3.94	58197	True	False	exact_endpoint_offset	1	0	125	125	1.0	False	False
5iy9	J	J	P62875	POLR2L	29	26	1	False	M	I	I		MET	1	True	13.5	127.9	89.5	2.97	4.48	58197	True	False	exact_endpoint_offset	1	0	67	67	1.0	False	False
5iy9	K	K	P52435	POLR2J	29	26	1	False	M	N	A	N-acetylmethionine	MET	1	True	145.7	232.6	37.4	3.73	3.73	58197	True	False	exact_endpoint_offset	1	0	117	117	1.0	False	False
5iy9	O	O	P52657	GTF2A2	29	26	1	False	M	A	Y		MET	1	True	207.8	207.8	0.0	7.72	9.67	58197	True	True	exact_endpoint_offset	1	0	109	109	1.0	False	False
5iy9	1	1	Q6ZYL4	GTF2H5	29	26	1	False	M	V	N		MET	1	True	6.6	237.7	97.2	2.21	2.83	58197	True	True	exact_endpoint_offset	1	0	71	71	1.0	False	False
9s3b	LC	LC	P36578	RPL4	88	81	2	True	M	A	C	N-acetylalanine	ALA	2	False	71.2	71.2	0.0	6.52	7.17	99656	True	True	exact_endpoint_offset	2	0	427	427	1.0	False	False	INIT_MET 1; /note="Removed"; /evidence="ECO:0000269|Ref.8, ECO:0007744|PubMed:19413330"
9s3b	LH	LH	P32969	RPL9; RPL9P7; RPL9P8; RPL9P9	88	81	1	False	M	K	T		MET	1	True	108.8	186.1	41.5	3.54	4.56	99656	True	False	exact_endpoint_offset	1	0	192	192	1.0	False	False
9s3b	LW	LW	P83731	RPL24	88	81	1	False	M	K	V		MET	1	True	95.4	209.3	54.4	2.73	2.73	99656	True	False	exact_endpoint_offset	1	0	157	157	1.0	False	False
9s3b	LY	LY	P61254	RPL26	88	81	1	False	M	K	F		MET	1	True	174.3	187.8	7.2	4.44	4.44	99656	True	False	exact_endpoint_offset	1	0	145	145	1.0	False	False
9s3b	SG	SG	P62753	RPS6	88	81	1	False	M	K	L		MET	1	True	46.9	46.9	0.0	18.0	19.77	99656	True	False	exact_endpoint_offset	1	0	249	249	1.0	False	False
9s3b	SK	SK	P46783	RPS10	88	81	1	False	M	L	M		MET	1	True	120.7	120.7	0.0	9.79	14.71	99656	True	False	exact_endpoint_offset	1	0	165	165	1.0	False	False
9s3b	SV	SV	P63220	RPS21	88	81	1	False	M	Q	N	N-acetylmethionine	MET	1	True	27.8	143.2	80.6	3.13	4.11	99656	True	False	exact_endpoint_offset	1	0	83	83	1.0	False	False
5e1o	A	A	Q9BV86	NTMT1	4	2	2	True	M	T	S	N-acetylthreonine	THR	2	False	8.5	8.5	0.0	12.59	15.03	3648	True	True	exact_endpoint_offset	2	0	223	222	0.9955156950672646	False	False	INIT_MET 1; /note="Removed; alternate"; /evidence="ECO:0000269|Ref.5, ECO:0007744|PubMed:19413330, ECO:0007744|PubMed:22223895"
5e1o	B	B	Q9BV86	NTMT1	4	2	2	True	M	T	S	N-acetylthreonine	THR	2	False	7.2	7.2	0.0	12.49	14.84	3648	True	True	exact_endpoint_offset	2	0	223	222	0.9955156950672646	False	False	INIT_MET 1; /note="Removed; alternate"; /evidence="ECO:0000269|Ref.5, ECO:0007744|PubMed:19413330, ECO:0007744|PubMed:22223895"
3cuk	A	A	P14920	DAO	4	1	1	False	M	R	V		MET	1	True	36.4	36.4	0.0	19.67	22.33	10552	True	False	exact_endpoint_offset	1	0	347	347	1.0	False	False
3cuk	B	B	P14920	DAO	4	1	1	False	M	R	V		MET	1	True	36.5	36.5	0.0	19.19	21.86	10552	True	False	exact_endpoint_offset	1	0	347	347	1.0	False	False
3cuk	C	C	P14920	DAO	4	1	1	False	M	R	V		MET	1	True	47.9	47.9	0.0	19.32	21.77	10552	True	False	exact_endpoint_offset	1	0	347	347	1.0	False	False
3cuk	D	D	P14920	DAO	4	1	1	False	M	R	V		MET	1	True	37.4	37.4	0.0	19.13	21.94	10552	True	False	exact_endpoint_offset	1	0	347	347	1.0	False	False
7fxo	A	A	P07148	FABP1	2	1	1	False	M	S	F	N-acetylmethionine	MET	1	False	81.0	81.0	0.0	19.07	21.19	2015	True	True	exact_endpoint_offset	1	0	127	127	1.0	False	False
7fxo	B	B	P07148	FABP1	2	1	1	False	M	S	F	N-acetylmethionine	MET	1	False	151.6	151.6	0.0	16.39	19.31	2015	True	True	exact_endpoint_offset	1	0	127	127	1.0	False	False
8bd0	X	X	P07320	CRYGD	2	1	2	True	M	G	K		GLY	1	True	50.8	50.8	0.0	24.85	24.85	2844	True	True	exact_endpoint_offset	1	0	174	171	0.9827586206896551	False	False	INIT_MET 1; /note="Removed"; /evidence="ECO:0000269|PubMed:8999933"
8bd0	A	A	P07320	CRYGD	2	1	2	True	M	G	K		GLY	1	True	48.3	48.3	0.0	25.31	27.58	2844	True	True	exact_endpoint_offset	1	0	174	171	0.9827586206896551	False	False	INIT_MET 1; /note="Removed"; /evidence="ECO:0000269|PubMed:8999933"
8pw1	A	A	P09936	UCHL1	10	1	1	False	M	Q	L	N-acetylmethionine	MET	1	True	123.1	123.1	0.0	11.02	11.02	16024	False	False	exact_endpoint_offset	1	0	223	223	1.0	False	False
8pw1	E	E	P09936	UCHL1	10	1	1	False	M	Q	L	N-acetylmethionine	MET	1	True	125.5	125.5	0.0	10.45	12.65	16024	False	False	exact_endpoint_offset	1	0	223	223	1.0	False	False
8pw1	F	F	P09936	UCHL1	10	1	1	False	M	Q	L	N-acetylmethionine	MET	1	True	185.4	185.4	0.0	20.91	25.47	16024	False	False	exact_endpoint_offset	1	0	223	223	1.0	False	False
8pw1	J	J	P09936	UCHL1	10	1	1	False	M	Q	L	N-acetylmethionine	MET	1	False	130.7	130.7	0.0	11.1	12.09	16024	False	False	exact_endpoint_offset	1	0	223	223	1.0	False	False
5uau	A	A	P32322	PYCR1	5	1	2	True	M	S	V	N-acetylserine	SER	2	False	22.0	22.0	0.0	23.85	24.7	9641	True	True	exact_endpoint_offset	2	0	319	300	0.9404388714733543	False	False	INIT_MET 1; /note="Removed"; /evidence="ECO:0000269|Ref.8, ECO:0000269|Ref.9, ECO:0007744|PubMed:19413330"
5uau	B	B	P32322	PYCR1	5	1	2	True	M	S	V	N-acetylserine	SER	2	False	26.8	26.8	0.0	23.62	24.63	9641	True	True	exact_endpoint_offset	2	0	319	300	0.9404388714733543	False	False	INIT_MET 1; /note="Removed"; /evidence="ECO:0000269|Ref.8, ECO:0000269|Ref.9, ECO:0007744|PubMed:19413330"
5uau	C	C	P32322	PYCR1	5	1	2	True	M	S	V	N-acetylserine	SER	2	False	11.9	11.9	0.0	23.65	24.71	9641	True	True	exact_endpoint_offset	2	0	319	300	0.9404388714733543	False	False	INIT_MET 1; /note="Removed"; /evidence="ECO:0000269|Ref.8, ECO:0000269|Ref.9, ECO:0007744|PubMed:19413330"
5uau	D	D	P32322	PYCR1	5	1	2	True	M	S	V	N-acetylserine	SER	2	False	17.2	17.2	0.0	23.7	24.67	9641	True	True	exact_endpoint_offset	2	0	319	300	0.9404388714733543	False	False	INIT_MET 1; /note="Removed"; /evidence="ECO:0000269|Ref.8, ECO:0000269|Ref.9, ECO:0007744|PubMed:19413330"
5uau	E	E	P32322	PYCR1	5	1	2	True	M	S	V	N-acetylserine	SER	2	False	8.2	8.2	0.0	30.57	32.95	9641	True	True	exact_endpoint_offset	2	0	319	300	0.9404388714733543	False	False	INIT_MET 1; /note="Removed"; /evidence="ECO:0000269|Ref.8, ECO:0000269|Ref.9, ECO:0007744|PubMed:19413330"
6pve	A	A	P40261	NNMT	4	1	1	False	M	E	S		MET	1	False	162.5	162.5	0.0	15.97	16.55	8128	True	False	exact_endpoint_offset	1	0	264	264	1.0	False	False
6pve	B	B	P40261	NNMT	4	1	1	False	M	E	S		MET	1	False	44.8	152.9	70.7	2.99	5.66	8128	True	False	exact_endpoint_offset	1	0	264	264	1.0	False	False
2fg8	A	A	P02792	FTL	8	1	2	True	M	S	S	N-acetylserine	SER	5	True	126.8	126.8	0.0	6.92	7.92	11216	True	True	exact_endpoint_offset	5	0	175	174	0.9942857142857143	False	False	INIT_MET 1; /note="Removed"; /evidence="ECO:0000269|PubMed:6653779"
2fg8	B	B	P02792	FTL	8	1	2	True	M	S	S	N-acetylserine	SER	5	True	124.4	127.0	2.1	5.5	8.62	11216	True	True	exact_endpoint_offset	5	0	175	174	0.9942857142857143	False	False	INIT_MET 1; /note="Removed"; /evidence="ECO:0000269|PubMed:6653779"
2fg8	C	C	P02792	FTL	8	1	2	True	M	S	S	N-acetylserine	SER	5	True	133.2	133.2	0.0	26.52	27.88	11216	True	True	exact_endpoint_offset	5	0	175	174	0.9942857142857143	False	False	INIT_MET 1; /note="Removed"; /evidence="ECO:0000269|PubMed:6653779"
2fg8	D	D	P02792	FTL	8	1	2	True	M	S	S	N-acetylserine	SER	5	True	83.7	121.4	31.1	2.84	3.27	11216	True	True	exact_endpoint_offset	5	0	175	174	0.9942857142857143	False	False	INIT_MET 1; /note="Removed"; /evidence="ECO:0000269|PubMed:6653779"
2fg8	E	E	P02792	FTL	8	1	2	True	M	S	S	N-acetylserine	SER	5	True	141.3	141.3	0.0	6.26	8.25	11216	True	True	exact_endpoint_offset	5	0	175	174	0.9942857142857143	False	False	INIT_MET 1; /note="Removed"; /evidence="ECO:0000269|PubMed:6653779"
2fg8	F	F	P02792	FTL	8	1	2	True	M	S	S	N-acetylserine	SER	5	True	150.4	150.9	0.4	5.81	8.44	11216	True	True	exact_endpoint_offset	5	0	175	174	0.9942857142857143	False	False	INIT_MET 1; /note="Removed"; /evidence="ECO:0000269|PubMed:6653779"
2fg8	G	G	P02792	FTL	8	1	2	True	M	S	S	N-acetylserine	SER	5	True	118.5	118.5	0.0	43.06	45.23	11216	True	True	exact_endpoint_offset	5	0	175	174	0.9942857142857143	False	False	INIT_MET 1; /note="Removed"; /evidence="ECO:0000269|PubMed:6653779"
2fg8	H	H	P02792	FTL	8	1	2	True	M	S	S	N-acetylserine	SER	5	True	142.5	142.5	0.0	6.62	8.09	11216	True	True	exact_endpoint_offset	5	0	175	174	0.9942857142857143	False	False	INIT_MET 1; /note="Removed"; /evidence="ECO:0000269|PubMed:6653779"
5naj	C	C	Q8N8S7	ENAH	4	1	1	False	M	S	E		MET	1	True	133.5	133.5	0.0	6.35	6.35	3472	True	True	exact_endpoint_offset	1	0	591	111	0.18781725888324874	False	True
9e2z	B	B	Q9Y248	GINS2	13	11	1	False	M	D	A	N-acetylmethionine	MET	1	True	51.2	131.0	60.9	3.63	3.84	39678	True	False	exact_endpoint_offset	1	0	185	185	1.0	False	False
9e2z	E	E	O75419	CDC45	13	11	1	False	M	F	V		MET	1	True	56.0	56.0	0.0	22.85	26.34	39678	True	False	exact_endpoint_offset	1	0	566	566	1.0	False	False
8rnb	G1	G	P39687	ANP32A	5	4	1	False	M	E	M		MET	1	True	111.3	111.3	0.0	9.34	12.31	18877	True	False	exact_endpoint_offset	1	0	249	249	1.0	False	False
5ayx	A	A	Q15274	QPRT	6	1	1	False	M	D	A		MET	1	True	138.4	217.7	36.4	3.49	4.28	12480	True	False	exact_endpoint_offset	1	0	297	297	1.0	False	False
5ayx	B	B	Q15274	QPRT	6	1	1	False	M	D	A		MET	1	True	117.7	192.3	38.8	3.18	5.03	12480	True	False	exact_endpoint_offset	1	0	297	297	1.0	False	False
5ayx	C	C	Q15274	QPRT	6	1	1	False	M	D	A		MET	1	True	148.6	214.4	30.7	3.21	3.21	12480	True	False	exact_endpoint_offset	1	0	297	297	1.0	False	False
5ayx	D	D	Q15274	QPRT	6	1	1	False	M	D	A		MET	1	True	118.1	197.9	40.3	3.49	3.51	12480	True	False	exact_endpoint_offset	1	0	297	297	1.0	False	False
5ayx	E	E	Q15274	QPRT	6	1	1	False	M	D	A		MET	1	True	184.3	231.2	20.3	2.43	2.43	12480	True	False	exact_endpoint_offset	1	0	297	297	1.0	False	False
5ayx	F	F	Q15274	QPRT	6	1	1	False	M	D	A		MET	1	True	118.8	207.2	42.6	3.1	3.1	12480	True	False	exact_endpoint_offset	1	0	297	297	1.0	False	False
9jo6	A1	A	P37840	SNCA	2	2	1	False	M	D	V	N-acetylmethionine	MET	1	True	178.9	211.9	15.6	3.86	6.49	1359	True	False	exact_endpoint_offset	1	0	140	140	1.0	False	False
6mil	A	A	P42568	MLLT3	4	2	1	False	M	A	S		MET	1	True	148.4	210.4	29.4	3.46	3.88	2410	True	True	exact_endpoint_offset	1	0	568	138	0.24295774647887325	False	True
6mil	C	C	P42568	MLLT3	4	2	1	False	M	A	S		MET	1	False	76.7	129.9	41.0	3.41	5.05	2410	True	True	exact_endpoint_offset	1	0	568	138	0.24295774647887325	False	True
8dbm	A	A	P60891	PRPS1	12	1	2	True	M	P	N		PRO	2	True	108.0	108.0	0.0	6.14	6.14	28344	True	True	exact_endpoint_offset	2	0	318	317	0.9968553459119497	False	False	INIT_MET 1; /note="Removed"; /evidence="ECO:0000269|Ref.8"
8dbm	B	B	P60891	PRPS1	12	1	2	True	M	P	N		PRO	2	True	108.0	108.0	0.0	8.57	8.57	28344	True	True	exact_endpoint_offset	2	0	318	317	0.9968553459119497	False	False	INIT_MET 1; /note="Removed"; /evidence="ECO:0000269|Ref.8"
8dbm	C	C	P60891	PRPS1	12	1	2	True	M	P	N		PRO	2	True	108.0	108.0	0.0	6.17	6.17	28344	True	True	exact_endpoint_offset	2	0	318	317	0.9968553459119497	False	False	INIT_MET 1; /note="Removed"; /evidence="ECO:0000269|Ref.8"
8dbm	D	D	P60891	PRPS1	12	1	2	True	M	P	N		PRO	2	True	108.0	108.0	0.0	8.56	8.56	28344	True	True	exact_endpoint_offset	2	0	318	317	0.9968553459119497	False	False	INIT_MET 1; /note="Removed"; /evidence="ECO:0000269|Ref.8"
8dbm	E	E	P60891	PRPS1	12	1	2	True	M	P	N		PRO	2	True	108.0	108.0	0.0	6.16	6.16	28344	True	True	exact_endpoint_offset	2	0	318	317	0.9968553459119497	False	False	INIT_MET 1; /note="Removed"; /evidence="ECO:0000269|Ref.8"
8dbm	F	F	P60891	PRPS1	12	1	2	True	M	P	N		PRO	2	True	108.0	108.0	0.0	8.56	8.56	28344	True	True	exact_endpoint_offset	2	0	318	317	0.9968553459119497	False	False	INIT_MET 1; /note="Removed"; /evidence="ECO:0000269|Ref.8"
8dbm	G	G	P60891	PRPS1	12	1	2	True	M	P	N		PRO	2	True	108.0	108.0	0.0	8.54	8.54	28344	True	True	exact_endpoint_offset	2	0	318	317	0.9968553459119497	False	False	INIT_MET 1; /note="Removed"; /evidence="ECO:0000269|Ref.8"
8dbm	H	H	P60891	PRPS1	12	1	2	True	M	P	N		PRO	2	True	108.0	108.0	0.0	6.17	6.17	28344	True	True	exact_endpoint_offset	2	0	318	317	0.9968553459119497	False	False	INIT_MET 1; /note="Removed"; /evidence="ECO:0000269|Ref.8"
8dbm	I	I	P60891	PRPS1	12	1	2	True	M	P	N		PRO	2	True	108.0	108.0	0.0	8.56	8.56	28344	True	True	exact_endpoint_offset	2	0	318	317	0.9968553459119497	False	False	INIT_MET 1; /note="Removed"; /evidence="ECO:0000269|Ref.8"
8dbm	J	J	P60891	PRPS1	12	1	2	True	M	P	N		PRO	2	True	108.0	108.0	0.0	6.16	6.16	28344	True	True	exact_endpoint_offset	2	0	318	317	0.9968553459119497	False	False	INIT_MET 1; /note="Removed"; /evidence="ECO:0000269|Ref.8"
8dbm	K	K	P60891	PRPS1	12	1	2	True	M	P	N		PRO	2	True	108.0	108.0	0.0	8.56	8.56	28344	True	True	exact_endpoint_offset	2	0	318	317	0.9968553459119497	False	False	INIT_MET 1; /note="Removed"; /evidence="ECO:0000269|Ref.8"
8dbm	L	L	P60891	PRPS1	12	1	2	True	M	P	N		PRO	2	True	108.0	108.0	0.0	6.15	6.15	28344	True	True	exact_endpoint_offset	2	0	318	317	0.9968553459119497	False	False	INIT_MET 1; /note="Removed"; /evidence="ECO:0000269|Ref.8"
7w6i	B	B	Q6NXT2	H3-5	4	4	2	True	M	A	R		ALA	1	True	61.2	143.1	57.3	2.42	2.42	2900	True	True	exact_endpoint_offset	1	0	135	9	0.06666666666666667	True	True	INIT_MET 1; /note="Removed"; /evidence="ECO:0000305"
7u6p	A	A	P11926	ODC1	2	1	1	False	M	N	N		MET	1	True	50.7	50.7	0.0	15.0	17.13	6367	True	False	exact_endpoint_offset	1	0	461	424	0.9197396963123644	False	False
2o8d	A	A	P43246	MSH2	4	2	2	True	M	A	V	N-acetylalanine	ALA	2	False	21.8	43.5	49.9	3.11	3.11	13882	True	True	exact_endpoint_offset	2	0	934	934	1.0	False	False	INIT_MET 1; /note="Removed"; /evidence="ECO:0007744|PubMed:22814378"
6c56	A	A	O95749	GGPS1	2	1	1	False	M	E	K	N-acetylmethionine	MET	1	False	62.3	62.3	0.0	7.8	7.8	4316	True	False	exact_endpoint_offset	1	0	300	300	1.0	False	False
6c56	B	B	O95749	GGPS1	2	1	1	False	M	E	K	N-acetylmethionine	MET	1	False	48.1	138.2	65.2	3.55	5.91	4316	True	False	exact_endpoint_offset	1	0	300	300	1.0	False	False
3ue8	A	A	Q8N5Z0	AADAT	2	1	1	False	M	N	Y		MET	1	True	70.6	70.6	0.0	21.17	23.99	6427	False	False	exact_endpoint_offset	1	0	425	425	1.0	False	False
3ue8	B	B	Q8N5Z0	AADAT	2	1	1	False	M	N	Y		MET	1	True	64.8	64.8	0.0	21.98	24.67	6427	False	False	exact_endpoint_offset	1	0	425	425	1.0	False	False
2r17	A	A	Q9UBQ0	VPS29	4	2	1	False	M	L	V		MSE	1	False	63.7	63.7	0.0	19.25	23.51	7579	True	False	exact_endpoint_offset	1	0	182	182	1.0	False	False
2r17	B	B	Q9UBQ0	VPS29	4	2	1	False	M	L	V		MSE	1	False	56.4	56.4	0.0	20.53	23.27	7579	True	False	exact_endpoint_offset	1	0	182	182	1.0	False	False
2uz8	A	A	O43324	EEF1E1	2	1	2	True	M	A	A	N-acetylalanine	ALA	2	False	77.8	77.8	0.0	25.23	27.28	2617	True	True	exact_endpoint_offset	2	0	174	174	1.0	False	False	INIT_MET 1; /note="Removed"; /evidence="ECO:0000269|Ref.6"
2uz8	B	B	O43324	EEF1E1	2	1	2	True	M	A	A	N-acetylalanine	ALA	2	False	63.6	63.6	0.0	24.73	25.89	2617	True	True	exact_endpoint_offset	2	0	174	174	1.0	False	False	INIT_MET 1; /note="Removed"; /evidence="ECO:0000269|Ref.6"
5uul	A	A	Q16548	BCL2A1	2	2	1	False	M	T	D		MET	1	False	147.5	147.5	0.0	18.87	19.62	1423	True	True	exact_endpoint_offset	1	0	175	151	0.8628571428571429	False	False
3khu	A	A	O60701	UGDH	6	1	1	False	M	F	E		MET	1	False	167.6	167.6	0.0	21.15	21.15	21667	True	False	exact_endpoint_offset	1	0	494	466	0.9433198380566802	False	False
3khu	B	B	O60701	UGDH	6	1	1	False	M	F	E		MET	1	False	123.0	123.0	0.0	21.22	21.22	21667	True	False	exact_endpoint_offset	1	0	494	466	0.9433198380566802	False	False
3khu	C	C	O60701	UGDH	6	1	1	False	M	F	E		MET	1	False	160.0	160.0	0.0	21.17	21.17	21667	True	False	exact_endpoint_offset	1	0	494	466	0.9433198380566802	False	False
3khu	D	D	O60701	UGDH	6	1	1	False	M	F	E		MET	1	False	168.2	168.2	0.0	21.05	21.05	21667	True	False	exact_endpoint_offset	1	0	494	466	0.9433198380566802	False	False
3khu	E	E	O60701	UGDH	6	1	1	False	M	F	E		MET	1	True	137.4	137.4	0.0	21.08	21.08	21667	True	False	exact_endpoint_offset	1	0	494	466	0.9433198380566802	False	False
3khu	F	F	O60701	UGDH	6	1	1	False	M	F	E		MET	1	False	169.3	169.3	0.0	21.03	21.03	21667	True	False	exact_endpoint_offset	1	0	494	466	0.9433198380566802	False	False
9vmm	A	A	P17812	CTPS1	4	1	1	False	M	K	Y		MET	1	True	57.6	57.6	0.0	18.11	19.76	17216	True	False	exact_endpoint_offset	1	0	591	591	1.0	False	False
9vmm	B	B	P17812	CTPS1	4	1	1	False	M	K	Y		MET	1	True	57.6	57.6	0.0	18.11	19.76	17216	True	False	exact_endpoint_offset	1	0	591	591	1.0	False	False
9vmm	C	C	P17812	CTPS1	4	1	1	False	M	K	Y		MET	1	True	57.6	57.6	0.0	18.11	19.76	17216	True	False	exact_endpoint_offset	1	0	591	591	1.0	False	False
9vmm	D	D	P17812	CTPS1	4	1	1	False	M	K	Y		MET	1	True	57.6	57.6	0.0	18.11	19.76	17216	True	False	exact_endpoint_offset	1	0	591	591	1.0	False	False
3vkm	A	A	O00214	LGALS8	6	1	1	False	M	M	L		MET	1	True	24.8	63.1	60.8	3.11	3.95	4664	True	False	exact_endpoint_offset	1	0	317	289	0.9116719242902208	False	False
3vkm	B	B	O00214	LGALS8	6	1	1	False	M	M	L		MET	1	True	20.4	63.6	67.9	3.61	4.28	4664	True	False	exact_endpoint_offset	1	0	317	289	0.9116719242902208	False	False
5kho	C	C	P61224	RAP1B	4	2	1	False	M	R	E		MET	1	True	138.2	138.2	0.0	12.35	14.69	4046	False	False	exact_endpoint_offset	1	0	184	167	0.907608695652174	False	False
5kho	D	D	P61224	RAP1B	4	2	1	False	M	R	E		MET	1	True	142.8	142.8	0.0	11.18	15.48	4046	False	False	exact_endpoint_offset	1	0	184	167	0.907608695652174	False	False
8bu5	A	A	Q16531	DDB1	9	3	2	True	M	S	Y	N-acetylserine	SER	2	False	8.6	8.6	0.0	19.67	19.85	33751	True	True	exact_endpoint_offset	2	0	1140	830	0.7280701754385965	False	False	INIT_MET 1; /note="Removed"; /evidence="ECO:0007744|PubMed:19413330"
8bu5	D	D	Q16531	DDB1	9	3	2	True	M	S	Y	N-acetylserine	SER	2	False	6.5	6.5	0.0	19.4	19.4	33751	True	True	exact_endpoint_offset	2	0	1140	830	0.7280701754385965	False	False	INIT_MET 1; /note="Removed"; /evidence="ECO:0007744|PubMed:19413330"
8bu5	G	G	Q16531	DDB1	9	3	2	True	M	S	Y	N-acetylserine	SER	2	False	3.6	3.6	0.0	18.31	18.31	33751	True	True	exact_endpoint_offset	2	0	1140	830	0.7280701754385965	False	False	INIT_MET 1; /note="Removed"; /evidence="ECO:0007744|PubMed:19413330"
3d9o	B	B	Q9UPN6	SCAF8	3	2	1	False	M	E	A		MSE	1	True	114.6	114.6	0.0	6.19	7.36	2315	True	False	exact_endpoint_offset	1	0	1271	136	0.10700236034618411	False	True
7hg1	A	A	Q7Z4V5	HDGFL2	3	1	1	False	M	P	H		MET	1	True	216.3	216.3	0.0	23.29	25.91	2136	True	True	exact_endpoint_offset	1	0	671	93	0.13859910581222057	False	True
7hg1	B	B	Q7Z4V5	HDGFL2	3	1	1	False	M	P	H		MET	1	True	195.3	195.3	0.0	29.52	31.3	2136	True	True	exact_endpoint_offset	1	0	671	93	0.13859910581222057	False	True
8d19	A	A	O43813	LANCL1	2	1	2	True	M	A	Q	N-acetylalanine	ALA	2	False	62.5	62.5	0.0	20.89	22.57	6406	True	True	exact_endpoint_offset	2	0	399	399	1.0	False	False	INIT_MET 1; /note="Removed"; /evidence="ECO:0007744|PubMed:19413330"
8d19	B	B	O43813	LANCL1	2	1	2	True	M	A	Q	N-acetylalanine	ALA	2	False	61.1	61.1	0.0	27.8	27.8	6406	True	True	exact_endpoint_offset	2	0	399	399	1.0	False	False	INIT_MET 1; /note="Removed"; /evidence="ECO:0007744|PubMed:19413330"
3enp	A	A	Q9Y3C4	TPRKB	2	1	1	False	M	Q	L		MSE	1	True	154.0	154.0	0.0	26.01	28.9	2636	True	False	exact_endpoint_offset	1	0	175	175	1.0	False	False
3enp	B	B	Q9Y3C4	TPRKB	2	1	1	False	M	Q	L		MSE	1	True	127.2	127.2	0.0	17.04	18.94	2636	True	False	exact_endpoint_offset	1	0	175	175	1.0	False	False
9oge	F	F	Q15370	ELOB	4	4	1	False	M	D	V	N-acetylmethionine	MET	1	True	132.1	132.1	0.0	7.23	9.14	9240	True	False	exact_endpoint_offset	1	0	118	118	1.0	False	False
5ugf	A	A	P00491	PNP	6	1	1	False	M	E	N	N-acetylmethionine	MET	1	True	94.5	117.5	19.5	3.5	4.37	13348	True	False	exact_endpoint_offset	1	0	289	289	1.0	False	False
5ugf	B	B	P00491	PNP	6	1	1	False	M	E	N	N-acetylmethionine	MET	1	False	45.7	59.3	23.0	2.67	2.67	13348	True	False	exact_endpoint_offset	1	0	289	289	1.0	False	False
5ugf	C	C	P00491	PNP	6	1	1	False	M	E	N	N-acetylmethionine	MET	1	False	63.3	75.5	16.1	2.86	2.86	13348	True	False	exact_endpoint_offset	1	0	289	289	1.0	False	False
5ugf	D	D	P00491	PNP	6	1	1	False	M	E	N	N-acetylmethionine	MET	1	True	81.5	100.0	18.5	3.68	4.64	13348	True	False	exact_endpoint_offset	1	0	289	289	1.0	False	False
5ugf	E	E	P00491	PNP	6	1	1	False	M	E	N	N-acetylmethionine	MET	1	False	43.0	54.6	21.2	2.97	2.97	13348	True	False	exact_endpoint_offset	1	0	289	289	1.0	False	False
5ugf	F	F	P00491	PNP	6	1	1	False	M	E	N	N-acetylmethionine	MET	1	False	45.4	59.6	23.8	3.12	3.12	13348	True	False	exact_endpoint_offset	1	0	289	289	1.0	False	False
4x3v	B	B	P23921	RRM1	2	1	1	False	M	H	V		MET	1	True	64.1	64.1	0.0	37.3	40.06	11296	True	False	exact_endpoint_offset	1	0	792	792	1.0	False	False
3ihl	A	A	Q9NRF8	CTPS2	2	1	1	False	M	K	Y		MET	1	True	56.2	56.2	0.0	16.67	18.48	3579	True	False	exact_endpoint_offset	1	0	586	275	0.46928327645051193	False	False
3ihl	B	B	Q9NRF8	CTPS2	2	1	1	False	M	K	Y		MET	1	True	61.6	61.6	0.0	20.31	22.13	3579	True	False	exact_endpoint_offset	1	0	586	275	0.46928327645051193	False	False
3iot	A	A	P42858	HTT	3	2	1	False	M	A	T		MET	371	False	29.8	85.4	65.1	2.54	6.0	9177	True	True	exact_endpoint_offset	371	0	3142	64	0.020369191597708464	False	True
3iot	B	B	P42858	HTT	3	2	1	False	M	A	T		MET	371	False	14.7	34.6	57.5	4.41	5.25	9177	True	True	exact_endpoint_offset	371	0	3142	64	0.020369191597708464	False	True
3iot	C	C	P42858	HTT	3	2	1	False	M	A	T		MET	371	False	43.3	64.2	32.6	3.75	6.34	9177	True	True	exact_endpoint_offset	371	0	3142	64	0.020369191597708464	False	True
9wzg	A1	A	Q9ULZ3	PYCARD	14	1	1	False	M	G	R		MET	1	True	122.1	179.9	32.1	3.5	5.17	9870	True	True	exact_endpoint_offset	1	0	195	195	1.0	False	False
9wzg	B1	B	Q9ULZ3	PYCARD	14	1	1	False	M	G	R		MET	1	True	122.7	172.2	28.7	3.61	5.69	9870	True	True	exact_endpoint_offset	1	0	195	195	1.0	False	False
9wzg	C1	C	Q9ULZ3	PYCARD	14	1	1	False	M	G	R		MET	1	True	155.3	194.1	20.0	3.15	6.08	9870	True	True	exact_endpoint_offset	1	0	195	195	1.0	False	False
9wzg	D1	D	Q9ULZ3	PYCARD	14	1	1	False	M	G	R		MET	1	True	126.3	161.8	21.9	3.66	5.6	9870	True	True	exact_endpoint_offset	1	0	195	195	1.0	False	False
9wzg	E1	E	Q9ULZ3	PYCARD	14	1	1	False	M	G	R		MET	1	True	168.0	168.0	0.0	17.25	22.69	9870	True	True	exact_endpoint_offset	1	0	195	195	1.0	False	False
9wzg	F1	F	Q9ULZ3	PYCARD	14	1	1	False	M	G	R		MET	1	True	137.6	180.4	23.7	3.61	5.72	9870	True	True	exact_endpoint_offset	1	0	195	195	1.0	False	False
9wzg	G1	G	Q9ULZ3	PYCARD	14	1	1	False	M	G	R		MET	1	True	138.4	182.6	24.2	3.32	6.27	9870	True	True	exact_endpoint_offset	1	0	195	195	1.0	False	False
9wzg	H1	H	Q9ULZ3	PYCARD	14	1	1	False	M	G	R		MET	1	True	150.3	174.8	14.0	3.3	6.25	9870	True	True	exact_endpoint_offset	1	0	195	195	1.0	False	False
9wzg	I1	I	Q9ULZ3	PYCARD	14	1	1	False	M	G	R		MET	1	True	157.4	190.5	17.4	3.72	6.68	9870	True	True	exact_endpoint_offset	1	0	195	195	1.0	False	False
9wzg	J1	J	Q9ULZ3	PYCARD	14	1	1	False	M	G	R		MET	1	True	168.3	168.3	0.0	20.02	23.8	9870	True	True	exact_endpoint_offset	1	0	195	195	1.0	False	False
9wzg	K1	K	Q9ULZ3	PYCARD	14	1	1	False	M	G	R		MET	1	True	146.8	193.4	24.1	3.78	5.26	9870	True	True	exact_endpoint_offset	1	0	195	195	1.0	False	False
9wzg	L1	L	Q9ULZ3	PYCARD	14	1	1	False	M	G	R		MET	1	True	124.6	189.6	34.3	3.76	4.52	9870	True	True	exact_endpoint_offset	1	0	195	195	1.0	False	False
9wzg	M1	M	Q9ULZ3	PYCARD	14	1	1	False	M	G	R		MET	1	True	138.5	195.6	29.2	3.63	4.64	9870	True	True	exact_endpoint_offset	1	0	195	195	1.0	False	False
9wzg	N1	N	Q9ULZ3	PYCARD	14	1	1	False	M	G	R		MET	1	True	186.9	186.9	0.0	17.14	22.1	9870	True	True	exact_endpoint_offset	1	0	195	195	1.0	False	False
3j0s	M1	M	P23528	CFL1	24	2	2	True	M	A	S	N-acetylalanine	ALA	2	False	16.0	66.0	75.8	3.46	3.69	50556	True	True	exact_endpoint_offset	2	0	166	166	1.0	False	False	INIT_MET 1; /note="Removed"; /evidence="ECO:0000269|PubMed:12665801, ECO:0000269|Ref.9, ECO:0007744|PubMed:19369195, ECO:0007744|PubMed:19413330, ECO:0007744|PubMed:20068231, ECO:0007744|PubMed:21406692, ECO:0007744|PubMed:22223895, ECO:0007744|PubMed:22814378, ECO:0007744|PubMed:25944712"
3j0s	O1	O	P23528	CFL1	24	2	2	True	M	A	S	N-acetylalanine	ALA	2	False	15.9	66.1	75.9	3.46	3.69	50556	True	True	exact_endpoint_offset	2	0	166	166	1.0	False	False	INIT_MET 1; /note="Removed"; /evidence="ECO:0000269|PubMed:12665801, ECO:0000269|Ref.9, ECO:0007744|PubMed:19369195, ECO:0007744|PubMed:19413330, ECO:0007744|PubMed:20068231, ECO:0007744|PubMed:21406692, ECO:0007744|PubMed:22223895, ECO:0007744|PubMed:22814378, ECO:0007744|PubMed:25944712"
3j0s	N1	N	P23528	CFL1	24	2	2	True	M	A	S	N-acetylalanine	ALA	2	False	16.0	66.0	75.8	3.46	3.69	50556	True	True	exact_endpoint_offset	2	0	166	166	1.0	False	False	INIT_MET 1; /note="Removed"; /evidence="ECO:0000269|PubMed:12665801, ECO:0000269|Ref.9, ECO:0007744|PubMed:19369195, ECO:0007744|PubMed:19413330, ECO:0007744|PubMed:20068231, ECO:0007744|PubMed:21406692, ECO:0007744|PubMed:22223895, ECO:0007744|PubMed:22814378, ECO:0007744|PubMed:25944712"
3j0s	Q1	Q	P23528	CFL1	24	2	2	True	M	A	S	N-acetylalanine	ALA	2	False	16.0	66.1	75.9	3.46	3.69	50556	True	True	exact_endpoint_offset	2	0	166	166	1.0	False	False	INIT_MET 1; /note="Removed"; /evidence="ECO:0000269|PubMed:12665801, ECO:0000269|Ref.9, ECO:0007744|PubMed:19369195, ECO:0007744|PubMed:19413330, ECO:0007744|PubMed:20068231, ECO:0007744|PubMed:21406692, ECO:0007744|PubMed:22223895, ECO:0007744|PubMed:22814378, ECO:0007744|PubMed:25944712"
3j0s	P1	P	P23528	CFL1	24	2	2	True	M	A	S	N-acetylalanine	ALA	2	False	16.0	66.1	75.8	3.46	3.69	50556	True	True	exact_endpoint_offset	2	0	166	166	1.0	False	False	INIT_MET 1; /note="Removed"; /evidence="ECO:0000269|PubMed:12665801, ECO:0000269|Ref.9, ECO:0007744|PubMed:19369195, ECO:0007744|PubMed:19413330, ECO:0007744|PubMed:20068231, ECO:0007744|PubMed:21406692, ECO:0007744|PubMed:22223895, ECO:0007744|PubMed:22814378, ECO:0007744|PubMed:25944712"
3j0s	S1	S	P23528	CFL1	24	2	2	True	M	A	S	N-acetylalanine	ALA	2	False	16.0	66.1	75.8	3.46	3.69	50556	True	True	exact_endpoint_offset	2	0	166	166	1.0	False	False	INIT_MET 1; /note="Removed"; /evidence="ECO:0000269|PubMed:12665801, ECO:0000269|Ref.9, ECO:0007744|PubMed:19369195, ECO:0007744|PubMed:19413330, ECO:0007744|PubMed:20068231, ECO:0007744|PubMed:21406692, ECO:0007744|PubMed:22223895, ECO:0007744|PubMed:22814378, ECO:0007744|PubMed:25944712"
3j0s	R1	R	P23528	CFL1	24	2	2	True	M	A	S	N-acetylalanine	ALA	2	False	16.0	66.0	75.8	3.46	3.69	50556	True	True	exact_endpoint_offset	2	0	166	166	1.0	False	False	INIT_MET 1; /note="Removed"; /evidence="ECO:0000269|PubMed:12665801, ECO:0000269|Ref.9, ECO:0007744|PubMed:19369195, ECO:0007744|PubMed:19413330, ECO:0007744|PubMed:20068231, ECO:0007744|PubMed:21406692, ECO:0007744|PubMed:22223895, ECO:0007744|PubMed:22814378, ECO:0007744|PubMed:25944712"
3j0s	U1	U	P23528	CFL1	24	2	2	True	M	A	S	N-acetylalanine	ALA	2	False	16.0	66.1	75.8	3.46	3.69	50556	True	True	exact_endpoint_offset	2	0	166	166	1.0	False	False	INIT_MET 1; /note="Removed"; /evidence="ECO:0000269|PubMed:12665801, ECO:0000269|Ref.9, ECO:0007744|PubMed:19369195, ECO:0007744|PubMed:19413330, ECO:0007744|PubMed:20068231, ECO:0007744|PubMed:21406692, ECO:0007744|PubMed:22223895, ECO:0007744|PubMed:22814378, ECO:0007744|PubMed:25944712"
3j0s	T1	T	P23528	CFL1	24	2	2	True	M	A	S	N-acetylalanine	ALA	2	False	16.0	66.1	75.9	3.46	3.69	50556	True	True	exact_endpoint_offset	2	0	166	166	1.0	False	False	INIT_MET 1; /note="Removed"; /evidence="ECO:0000269|PubMed:12665801, ECO:0000269|Ref.9, ECO:0007744|PubMed:19369195, ECO:0007744|PubMed:19413330, ECO:0007744|PubMed:20068231, ECO:0007744|PubMed:21406692, ECO:0007744|PubMed:22223895, ECO:0007744|PubMed:22814378, ECO:0007744|PubMed:25944712"
3j0s	W1	W	P23528	CFL1	24	2	2	True	M	A	S	N-acetylalanine	ALA	2	False	16.0	66.0	75.8	3.46	3.69	50556	True	True	exact_endpoint_offset	2	0	166	166	1.0	False	False	INIT_MET 1; /note="Removed"; /evidence="ECO:0000269|PubMed:12665801, ECO:0000269|Ref.9, ECO:0007744|PubMed:19369195, ECO:0007744|PubMed:19413330, ECO:0007744|PubMed:20068231, ECO:0007744|PubMed:21406692, ECO:0007744|PubMed:22223895, ECO:0007744|PubMed:22814378, ECO:0007744|PubMed:25944712"
3j0s	V1	V	P23528	CFL1	24	2	2	True	M	A	S	N-acetylalanine	ALA	2	False	15.9	66.1	75.9	3.46	3.69	50556	True	True	exact_endpoint_offset	2	0	166	166	1.0	False	False	INIT_MET 1; /note="Removed"; /evidence="ECO:0000269|PubMed:12665801, ECO:0000269|Ref.9, ECO:0007744|PubMed:19369195, ECO:0007744|PubMed:19413330, ECO:0007744|PubMed:20068231, ECO:0007744|PubMed:21406692, ECO:0007744|PubMed:22223895, ECO:0007744|PubMed:22814378, ECO:0007744|PubMed:25944712"
3j0s	X1	X	P23528	CFL1	24	2	2	True	M	A	S	N-acetylalanine	ALA	2	False	16.0	66.0	75.8	3.46	3.69	50556	True	True	exact_endpoint_offset	2	0	166	166	1.0	False	False	INIT_MET 1; /note="Removed"; /evidence="ECO:0000269|PubMed:12665801, ECO:0000269|Ref.9, ECO:0007744|PubMed:19369195, ECO:0007744|PubMed:19413330, ECO:0007744|PubMed:20068231, ECO:0007744|PubMed:21406692, ECO:0007744|PubMed:22223895, ECO:0007744|PubMed:22814378, ECO:0007744|PubMed:25944712"
9f3s	S	S	Q9UPY8	MAPRE3	14	3	1	False	M	A	V		MET	1	True	133.4	133.4	0.0	14.08	14.97	42862	True	True	exact_endpoint_offset	1	0	281	131	0.46619217081850534	False	False
9f3s	T	T	Q9UPY8	MAPRE3	14	3	1	False	M	A	V		MET	1	True	130.2	130.2	0.0	15.21	16.37	42862	True	True	exact_endpoint_offset	1	0	281	131	0.46619217081850534	False	False
9f3s	A	A	P68363	TUBA1B	14	3	1	False	M	R	E		MET	1	True	76.7	147.2	47.9	3.53	5.59	42862	True	False	exact_endpoint_offset	1	0	451	437	0.9689578713968958	False	False
9f3s	B	B	Q13509	TUBB3	14	3	1	False	M	R	E		MET	1	True	38.9	61.0	36.3	5.02	6.86	42862	True	False	exact_endpoint_offset	1	0	450	450	1.0	False	False
9f3s	G	G	P68363	TUBA1B	14	3	1	False	M	R	E		MET	1	True	151.7	151.7	0.0	13.12	13.12	42862	True	False	exact_endpoint_offset	1	0	451	437	0.9689578713968958	False	False
9f3s	N	N	Q13509	TUBB3	14	3	1	False	M	R	E		MET	1	True	39.1	60.9	35.8	5.15	7.15	42862	True	False	exact_endpoint_offset	1	0	450	450	1.0	False	False
9f3s	C	C	P68363	TUBA1B	14	3	1	False	M	R	E		MET	1	True	76.7	149.7	48.7	3.14	7.03	42862	True	False	exact_endpoint_offset	1	0	451	437	0.9689578713968958	False	False
9f3s	D	D	Q13509	TUBB3	14	3	1	False	M	R	E		MET	1	True	35.7	55.8	36.0	5.18	7.18	42862	True	False	exact_endpoint_offset	1	0	450	450	1.0	False	False
9f3s	I	I	P68363	TUBA1B	14	3	1	False	M	R	E		MET	1	True	146.6	146.6	0.0	35.62	35.72	42862	True	False	exact_endpoint_offset	1	0	451	437	0.9689578713968958	False	False
9f3s	P	P	Q13509	TUBB3	14	3	1	False	M	R	E		MET	1	True	41.9	56.7	26.1	5.12	7.19	42862	True	False	exact_endpoint_offset	1	0	450	450	1.0	False	False
9f3s	E	E	P68363	TUBA1B	14	3	1	False	M	R	E		MET	1	True	95.6	149.8	36.1	2.96	5.26	42862	True	False	exact_endpoint_offset	1	0	451	437	0.9689578713968958	False	False
9f3s	F	F	Q13509	TUBB3	14	3	1	False	M	R	E		MET	1	True	31.7	53.2	40.4	4.94	6.55	42862	True	False	exact_endpoint_offset	1	0	450	450	1.0	False	False
9f3s	K	K	P68363	TUBA1B	14	3	1	False	M	R	E		MET	1	True	143.5	143.5	0.0	13.27	13.27	42862	True	False	exact_endpoint_offset	1	0	451	437	0.9689578713968958	False	False
9f3s	R	R	Q13509	TUBB3	14	3	1	False	M	R	E		MET	1	True	25.0	54.4	54.1	3.38	4.3	42862	True	False	exact_endpoint_offset	1	0	450	450	1.0	False	False
6mhc	A	A	P78417	GSTO1	2	1	2	True	M	S	G	N-acetylserine	SER	2	False	47.2	47.2	0.0	21.04	23.3	3827	True	True	exact_endpoint_offset	2	0	241	241	1.0	False	False	INIT_MET 1; /note="Removed"; /evidence="ECO:0007744|PubMed:19413330"
6mhc	B	B	P78417	GSTO1	2	1	2	True	M	S	G	N-acetylserine	SER	2	False	5.5	5.5	0.0	20.63	23.53	3827	True	True	exact_endpoint_offset	2	0	241	241	1.0	False	False	INIT_MET 1; /note="Removed"; /evidence="ECO:0007744|PubMed:19413330"
9pgf	K	K	Q9BYD1	MRPL13	91	83	2	True	M	S	S	N-acetylserine	SER	2	True	44.3	107.5	58.8	3.13	3.71	120955	True	True	exact_endpoint_offset	2	0	178	177	0.9943820224719101	False	False	INIT_MET 1; /note="Removed"; /evidence="ECO:0007744|PubMed:25944712"
5exq	A	A	P99999	CYCS	2	1	2	True	M	G	D	N-acetylglycine	GLY	1	True	83.2	83.2	0.0	21.43	22.69	1628	True	True	exact_endpoint_offset	1	0	105	104	0.9904761904761905	False	False	INIT_MET 1; /note="Removed"; /evidence="ECO:0000269|PubMed:13933734, ECO:0000269|PubMed:14063298"
5exq	B	B	P99999	CYCS	2	1	2	True	M	G	D	N-acetylglycine	GLY	1	True	82.3	82.3	0.0	20.85	20.85	1628	True	True	exact_endpoint_offset	1	0	105	104	0.9904761904761905	False	False	INIT_MET 1; /note="Removed"; /evidence="ECO:0000269|PubMed:13933734, ECO:0000269|PubMed:14063298"
6obn	A	A	P62136	PPP1CA	4	2	2	True	M	S	D	N-acetylserine	SER	2	False	48.0	48.0	0.0	12.78	13.27	9351	True	True	exact_endpoint_offset	2	0	330	300	0.9090909090909091	False	False	INIT_MET 1; /note="Removed"; /evidence="ECO:0000269|Ref.8, ECO:0007744|PubMed:22814378"
8th1	C	C	Q13283	G3BP1	8	2	2	True	M	V	M		VAL	2	False	134.7	134.7	0.0	7.37	8.03	4566	True	True	exact_endpoint_offset	2	0	466	139	0.2982832618025751	False	False	INIT_MET 1; /note="Removed"; /evidence="ECO:0000269|Ref.6"
8th1	D	D	Q13283	G3BP1	8	2	2	True	M	V	M		VAL	2	False	129.9	129.9	0.0	6.61	6.87	4566	True	True	exact_endpoint_offset	2	0	466	139	0.2982832618025751	False	False	INIT_MET 1; /note="Removed"; /evidence="ECO:0000269|Ref.6"
9m2b	A	A	P05413	FABP3	2	1	2	True	M	V	D	N-acetylvaline	VAL	1	False	9.5	9.5	0.0	28.03	31.25	2088	True	True	exact_endpoint_offset	1	0	133	133	1.0	False	False	INIT_MET 1; /note="Removed"; /evidence="ECO:0000269|PubMed:2266954, ECO:0000269|PubMed:3421901, ECO:0007744|PubMed:22223895"
9m2b	B	B	P05413	FABP3	2	1	2	True	M	V	D	N-acetylvaline	VAL	1	False	11.2	11.2	0.0	24.33	27.31	2088	True	True	exact_endpoint_offset	1	0	133	133	1.0	False	False	INIT_MET 1; /note="Removed"; /evidence="ECO:0000269|PubMed:2266954, ECO:0000269|PubMed:3421901, ECO:0007744|PubMed:22223895"
4f6s	A	A	P49336	CDK8	2	2	1	False	M	D	Y		MET	1	False	30.3	131.2	76.9	3.37	4.7	4925	True	False	exact_endpoint_offset	1	0	464	403	0.8685344827586207	False	False
4f6s	B	B	P24863	CCNC	2	2	1	False	M	A	G		MET	1	False	0.6	98.6	99.4	2.76	2.76	4925	True	True	exact_endpoint_offset	1	0	283	283	1.0	False	False
8bb8	A	A	P30838	ALDH3A1	2	1	2	True	M	S	K	N-acetylserine	SER	1	True	85.2	85.2	0.0	19.53	20.64	6987	True	True	exact_endpoint_offset	1	0	453	452	0.9977924944812362	False	False	INIT_MET 1; /note="Removed"; /evidence="ECO:0007744|PubMed:22814378"
8bb8	B	B	P30838	ALDH3A1	2	1	2	True	M	S	K	N-acetylserine	SER	1	True	111.6	111.6	0.0	19.81	20.74	6987	True	True	exact_endpoint_offset	1	0	453	452	0.9977924944812362	False	False	INIT_MET 1; /note="Removed"; /evidence="ECO:0007744|PubMed:22814378"
3w6o	A	A	O00429	DNM1L	2	1	1	False	M	E	A	N-acetylmethionine	MET	1	False	17.4	17.4	0.0	23.95	24.44	5310	True	False	exact_endpoint_offset	1	0	736	729	0.9904891304347826	False	False
3w6o	B	B	O00429	DNM1L	2	1	1	False	M	E	A	N-acetylmethionine	MET	1	False	13.6	13.6	0.0	23.98	24.32	5310	True	False	exact_endpoint_offset	1	0	736	729	0.9904891304347826	False	False
6xvs	A	A	P02689	PMP2	2	1	2	True	M	S	N	N-acetylserine	SER	1	False	45.5	45.5	0.0	26.49	28.45	2078	True	True	exact_endpoint_offset	1	0	132	132	1.0	False	False	INIT_MET 1; /note="Removed"; /evidence="ECO:0000269|PubMed:6183401"
6xvs	B	B	P02689	PMP2	2	1	2	True	M	S	N	N-acetylserine	SER	1	False	49.3	49.3	0.0	13.1	14.38	2078	True	True	exact_endpoint_offset	1	0	132	132	1.0	False	False	INIT_MET 1; /note="Removed"; /evidence="ECO:0000269|PubMed:6183401"
9s6e	B1	B	P55211	CASP9	16	1	1	False	M	D	E		MET	1	False	5.9	8.1	27.1	4.55	4.55	12608	False	False	exact_endpoint_offset	1	0	416	95	0.2283653846153846	False	True
9s6e	A1	A	P55211	CASP9	16	1	1	False	M	D	E		MET	1	False	6.3	8.7	27.4	5.28	5.55	12608	False	False	exact_endpoint_offset	1	0	416	95	0.2283653846153846	False	True
9s6e	C1	C	P55211	CASP9	16	1	1	False	M	D	E		MET	1	False	4.3	9.1	52.3	4.57	5.74	12608	False	False	exact_endpoint_offset	1	0	416	95	0.2283653846153846	False	True
9s6e	D1	D	P55211	CASP9	16	1	1	False	M	D	E		MET	1	False	6.5	7.1	8.9	5.63	5.63	12608	False	False	exact_endpoint_offset	1	0	416	95	0.2283653846153846	False	True
9s6e	E1	E	P55211	CASP9	16	1	1	False	M	D	E		MET	1	False	6.5	9.0	27.5	4.79	4.79	12608	False	False	exact_endpoint_offset	1	0	416	95	0.2283653846153846	False	True
9s6e	F1	F	P55211	CASP9	16	1	1	False	M	D	E		MET	1	False	6.9	6.9	0.0	11.44	14.0	12608	False	False	exact_endpoint_offset	1	0	416	95	0.2283653846153846	False	True
9s6e	G1	G	P55211	CASP9	16	1	1	False	M	D	E		MET	1	False	7.7	7.7	0.0	15.51	15.68	12608	False	False	exact_endpoint_offset	1	0	416	95	0.2283653846153846	False	True
9s6e	H1	H	P55211	CASP9	16	1	1	False	M	D	E		MET	1	False	6.9	6.9	0.0	19.78	19.97	12608	False	False	exact_endpoint_offset	1	0	416	95	0.2283653846153846	False	True
9s6e	I1	I	P55211	CASP9	16	1	1	False	M	D	E		MET	1	False	6.3	8.7	27.4	5.28	5.55	12608	False	False	exact_endpoint_offset	1	0	416	95	0.2283653846153846	False	True
9s6e	J1	J	P55211	CASP9	16	1	1	False	M	D	E		MET	1	False	4.3	9.1	52.3	4.57	5.74	12608	False	False	exact_endpoint_offset	1	0	416	95	0.2283653846153846	False	True
9s6e	K1	K	P55211	CASP9	16	1	1	False	M	D	E		MET	1	False	6.5	7.1	8.9	5.63	5.63	12608	False	False	exact_endpoint_offset	1	0	416	95	0.2283653846153846	False	True
9s6e	L1	L	P55211	CASP9	16	1	1	False	M	D	E		MET	1	False	6.5	9.0	27.5	4.78	4.78	12608	False	False	exact_endpoint_offset	1	0	416	95	0.2283653846153846	False	True
9s6e	M1	M	P55211	CASP9	16	1	1	False	M	D	E		MET	1	False	5.9	8.1	27.1	4.55	4.55	12608	False	False	exact_endpoint_offset	1	0	416	95	0.2283653846153846	False	True
9s6e	N1	N	P55211	CASP9	16	1	1	False	M	D	E		MET	1	False	6.9	6.9	0.0	11.44	14.0	12608	False	False	exact_endpoint_offset	1	0	416	95	0.2283653846153846	False	True
9s6e	O1	O	P55211	CASP9	16	1	1	False	M	D	E		MET	1	False	7.7	7.7	0.0	15.51	15.68	12608	False	False	exact_endpoint_offset	1	0	416	95	0.2283653846153846	False	True
9s6e	P1	P	P55211	CASP9	16	1	1	False	M	D	E		MET	1	False	6.9	6.9	0.0	19.78	19.97	12608	False	False	exact_endpoint_offset	1	0	416	95	0.2283653846153846	False	True
5twu	A	A	Q14680	MELK	2	1	1	False	M	K	D		MET	1	False	30.7	158.8	80.7	3.5	3.5	5151	True	False	exact_endpoint_offset	1	0	651	340	0.522273425499232	False	False
5twu	B	B	Q14680	MELK	2	1	1	False	M	K	D		MET	1	False	28.9	161.6	82.1	3.08	3.08	5151	True	False	exact_endpoint_offset	1	0	651	340	0.522273425499232	False	False
6ds2	A	A	P05109	S100A8	8	2	1	False	M	L	T		MET	1	True	196.0	211.2	7.2	3.41	5.53	6454	True	False	exact_endpoint_offset	1	0	93	93	1.0	False	False
6ds2	C	C	P05109	S100A8	8	2	1	False	M	L	T		MET	1	True	196.9	210.4	6.4	3.51	5.87	6454	True	False	exact_endpoint_offset	1	0	93	93	1.0	False	False
6ds2	E	E	P05109	S100A8	8	2	1	False	M	L	T		MET	1	True	192.2	206.4	6.9	3.48	5.79	6454	True	False	exact_endpoint_offset	1	0	93	93	1.0	False	False
6ds2	G	G	P05109	S100A8	8	2	1	False	M	L	T		MET	1	True	190.6	204.4	6.7	3.54	5.83	6454	True	False	exact_endpoint_offset	1	0	93	93	1.0	False	False
8d4g	S	S	Q96PC3	AP1S3	20	7	1	False	M	I	H		MET	1	True	86.8	86.8	0.0	10.2	10.2	19336	True	False	exact_endpoint_offset	1	0	154	154	1.0	False	False
8d4g	O	O	Q96PC3	AP1S3	20	7	1	False	M	I	H		MET	1	True	86.8	86.8	0.0	10.2	10.2	19336	True	False	exact_endpoint_offset	1	0	154	154	1.0	False	False
5aqq	A	A	P11142	HSPA8	6	2	2	True	M	S	K	N-acetylserine	SER	2	False	66.2	66.2	0.0	34.35	35.13	11004	True	True	exact_endpoint_offset	2	0	646	381	0.5897832817337462	False	False	INIT_MET 1; /note="Removed"; /evidence="ECO:0000269|Ref.5, ECO:0000269|Ref.6, ECO:0007744|PubMed:19413330"
5aqq	C	C	P11142	HSPA8	6	2	2	True	M	S	K	N-acetylserine	SER	2	False	64.8	64.8	0.0	31.52	33.01	11004	True	True	exact_endpoint_offset	2	0	646	381	0.5897832817337462	False	False	INIT_MET 1; /note="Removed"; /evidence="ECO:0000269|Ref.5, ECO:0000269|Ref.6, ECO:0007744|PubMed:19413330"
5aqq	E	E	P11142	HSPA8	6	2	2	True	M	S	K	N-acetylserine	SER	2	False	66.6	66.6	0.0	33.99	34.74	11004	True	True	exact_endpoint_offset	2	0	646	381	0.5897832817337462	False	False	INIT_MET 1; /note="Removed"; /evidence="ECO:0000269|Ref.5, ECO:0000269|Ref.6, ECO:0007744|PubMed:19413330"
4o0h	A	A	Q7L266	ASRGL1	2	1	1	False	M	N	P	N-acetylmethionine	MET	1	False	65.3	65.3	0.0	14.47	16.97	4294	True	False	exact_endpoint_offset	1	0	308	308	1.0	False	False
4o0h	B	B	Q7L266	ASRGL1	2	1	1	False	M	N	P	N-acetylmethionine	MET	1	False	71.1	71.1	0.0	14.3	17.14	4294	True	False	exact_endpoint_offset	1	0	308	308	1.0	False	False
4ohm	A	A	Q14397	GCKR	2	1	1	False	M	P	G		MET	1	True	195.8	195.8	0.0	10.96	11.43	9075	True	True	exact_endpoint_offset	1	0	625	625	1.0	False	False
4ohm	B	B	Q14397	GCKR	2	1	1	False	M	P	G		MET	1	True	188.6	188.6	0.0	10.67	11.98	9075	True	True	exact_endpoint_offset	1	0	625	625	1.0	False	False
8sz8	c	c	Q05193	DNM1	4	1	1	False	M	G	N		MET	1	True	109.1	109.1	0.0	19.37	21.93	22424	True	True	exact_endpoint_offset	1	0	864	750	0.8680555555555556	False	False
8sz8	g	g	Q05193	DNM1	4	1	1	False	M	G	N		MET	1	True	110.9	110.9	0.0	19.42	21.99	22424	True	True	exact_endpoint_offset	1	0	864	750	0.8680555555555556	False	False
8ppl	Iv	Iv	P60228	EIF3E	52	50	2	True	M	A	E	N-acetylalanine	ALA	2	False	36.9	62.2	40.7	3.58	5.06	78194	True	True	exact_endpoint_offset	2	0	445	445	1.0	False	False	INIT_MET 1; /note="Removed"; /evidence="ECO:0000255|HAMAP-Rule:MF_03004, ECO:0000269|PubMed:17322308, ECO:0000269|Ref.8, ECO:0007744|PubMed:19413330, ECO:0007744|PubMed:22223895, ECO:0007744|PubMed:22814378"
8ppl	AG	AG	P62753	RPS6	52	50	1	False	M	K	L		MET	1	True	50.1	50.1	0.0	26.92	28.25	78194	True	False	exact_endpoint_offset	1	0	249	249	1.0	False	False
8ppl	AK	AK	P46783	RPS10	52	50	1	False	M	L	M		MET	1	True	109.9	109.9	0.0	8.8	14.16	78194	True	False	exact_endpoint_offset	1	0	165	165	1.0	False	False
9efq	I	I	Q15843	NEDD8	11	11	1	False	M	L	I		MET	1	True	78.9	78.9	0.0	18.48	21.61	25022	False	False	exact_endpoint_offset	1	0	81	81	1.0	False	False
5c1z	A	A	O60260	PRKN	2	1	1	False	M	I	V		MET	1	True	60.4	60.4	0.0	41.29	44.0	6036	True	False	exact_endpoint_offset	1	0	465	465	1.0	False	False
5c1z	B	B	O60260	PRKN	2	1	1	False	M	I	V		MET	1	True	61.6	61.6	0.0	41.28	43.98	6036	True	False	exact_endpoint_offset	1	0	465	465	1.0	False	False
5c50	A	A	Q9BSB4	ATG101	2	2	1	False	M	N	C		MET	1	True	97.1	97.1	0.0	10.63	10.63	3048	True	False	exact_endpoint_offset	1	0	218	198	0.908256880733945	False	False
5mk2	A	A	Q9H3S7	PTPN23	3	2	1	False	M	E	A		MET	1	True	26.5	26.5	0.0	15.46	16.81	5757	True	False	exact_endpoint_offset	1	0	1636	361	0.2206601466992665	False	True
5mk2	B	B	Q9H3S7	PTPN23	3	2	1	False	M	E	A		MET	1	True	37.4	37.4	0.0	12.9	14.66	5757	True	False	exact_endpoint_offset	1	0	1636	361	0.2206601466992665	False	True
9fsq	H	H	Q9Y535	POLR3H	25	23	1	False	M	F	V		MET	1	True	44.4	61.0	27.2	4.82	4.82	54003	True	False	exact_endpoint_offset	1	0	204	204	1.0	False	False
9fsq	I	I	O75575	CRCP	25	23	1	False	M	E	V		MET	1	True	103.5	205.6	49.7	2.67	2.67	54003	True	False	exact_endpoint_offset	1	0	148	148	1.0	False	False
9fsq	J	J	Q9Y2Y1	POLR3K	25	23	1	False	M	L	L		MET	1	True	77.3	113.0	31.6	3.95	3.95	54003	True	False	exact_endpoint_offset	1	0	108	108	1.0	False	False
9fsq	Q	Q	P62875	POLR2L	25	23	1	False	M	I	I		MET	1	True	29.6	129.1	77.1	3.22	3.56	54003	True	False	exact_endpoint_offset	1	0	67	67	1.0	False	False
9fsq	U	U	Q16533	SNAPC1	25	23	1	False	M	G	T		MET	1	True	173.9	173.9	0.0	6.37	6.37	54003	True	True	exact_endpoint_offset	1	0	368	368	1.0	False	False
9fqz	LC	LC	P36578	RPL4	84	79	2	True	M	A	C	N-acetylalanine	ALA	2	False	32.6	32.6	0.0	7.27	7.71	99856	True	True	exact_endpoint_offset	2	0	427	427	1.0	False	False	INIT_MET 1; /note="Removed"; /evidence="ECO:0000269|Ref.8, ECO:0007744|PubMed:19413330"
9fqz	LH	LH	P32969	RPL9; RPL9P7; RPL9P8; RPL9P9	84	79	1	False	M	K	T		MET	1	True	123.0	190.3	35.4	3.57	6.04	99856	True	False	exact_endpoint_offset	1	0	192	192	1.0	False	False
9fqz	LW	LW	P83731	RPL24	84	79	1	False	M	K	V		MET	1	True	82.2	200.9	59.1	3.34	3.37	99856	True	False	exact_endpoint_offset	1	0	157	157	1.0	False	False
9fqz	LY	LY	P61254	RPL26	84	79	1	False	M	K	F		MET	1	True	189.4	208.4	9.1	4.53	4.53	99856	True	False	exact_endpoint_offset	1	0	145	145	1.0	False	False
9fqz	Lf	Lf	P18077	RPL35A	84	79	1	False	M	S	G		MET	1	True	114.9	152.3	24.5	3.66	4.27	99856	True	True	exact_endpoint_offset	1	0	110	110	1.0	False	False
9fqz	Lr	Lr	P46779	RPL28	84	79	2	True	M	S	A	N-acetylserine	SER	2	False	19.3	64.2	69.9	2.68	3.93	99856	True	True	exact_endpoint_offset	2	0	137	137	1.0	False	False	INIT_MET 1; /note="Removed"; /evidence="ECO:0000269|PubMed:12962325, ECO:0000269|Ref.7, ECO:0007744|PubMed:19413330, ECO:0007744|PubMed:22223895, ECO:0007744|PubMed:25944712"
9fqz	SA	SA	P08865	RPSA	84	79	2	True	M	S	G	N-acetylserine	SER	2	False	0.5	3.6	87.2	3.75	3.75	99856	True	True	exact_endpoint_offset	2	0	295	295	1.0	False	False	INIT_MET 1; /note="Removed"; /evidence="ECO:0000255|HAMAP-Rule:MF_03016, ECO:0000269|Ref.8, ECO:0007744|PubMed:19413330, ECO:0007744|PubMed:22223895, ECO:0007744|PubMed:25944712"
9fqz	SG	SG	P62753	RPS6	84	79	1	False	M	K	L		MET	1	True	32.3	32.3	0.0	16.41	16.93	99856	True	False	exact_endpoint_offset	1	0	249	249	1.0	False	False
9fqz	SK	SK	P46783	RPS10	84	79	1	False	M	L	M		MET	1	True	109.0	109.0	0.0	10.3	14.97	99856	True	False	exact_endpoint_offset	1	0	165	165	1.0	False	False
9fqz	SV	SV	P63220	RPS21	84	79	1	False	M	Q	N	N-acetylmethionine	MET	1	True	45.5	112.5	59.6	3.12	3.62	99856	True	False	exact_endpoint_offset	1	0	83	83	1.0	False	False
5vbi	A	A	P36871	PGM1	2	1	1	False	M	V	K	N-acetylmethionine	MET	1	False	87.3	87.3	0.0	27.4	27.4	8492	True	True	exact_endpoint_offset	1	0	562	562	1.0	False	False
5vbi	B	B	P36871	PGM1	2	1	1	False	M	V	K	N-acetylmethionine	MET	1	True	180.0	180.0	0.0	21.84	23.38	8492	True	True	exact_endpoint_offset	1	0	562	562	1.0	False	False
8yjq	A1	A	P12004	PCNA	8	2	1	False	M	F	E		MET	1	True	58.3	58.3	0.0	13.75	18.74	8651	True	False	exact_endpoint_offset	1	0	261	261	1.0	False	False
8yjq	C1	C	P12004	PCNA	8	2	1	False	M	F	E		MET	1	True	14.5	14.5	0.0	10.99	16.22	8651	True	False	exact_endpoint_offset	1	0	261	261	1.0	False	False
8yjq	B1	B	P12004	PCNA	8	2	1	False	M	F	E		MET	1	True	38.2	38.2	0.0	16.16	16.16	8651	True	False	exact_endpoint_offset	1	0	261	261	1.0	False	False
5gt7	A	A	Q8WTX7	CASTOR1	4	1	1	False	M	E	L		MET	1	False	70.1	70.1	0.0	22.41	24.96	9491	True	False	exact_endpoint_offset	1	0	329	323	0.9817629179331308	False	False
5gt7	B	B	Q8WTX7	CASTOR1	4	1	1	False	M	E	L		MET	1	True	132.4	132.4	0.0	29.18	29.18	9491	True	False	exact_endpoint_offset	1	0	329	323	0.9817629179331308	False	False
5gt7	C	C	Q8WTX7	CASTOR1	4	1	1	False	M	E	L		MET	1	False	91.4	92.1	0.7	5.43	6.54	9491	True	False	exact_endpoint_offset	1	0	329	323	0.9817629179331308	False	False
5gt7	D	D	Q8WTX7	CASTOR1	4	1	1	False	M	E	L		MET	1	False	87.8	87.8	0.0	17.79	19.1	9491	True	False	exact_endpoint_offset	1	0	329	323	0.9817629179331308	False	False
9ca4	A	A	O95985	TOP3B	4	2	1	False	M	K	T		MET	1	False	112.7	112.7	0.0	68.64	70.99	6046	True	False	exact_endpoint_offset	1	0	862	611	0.7088167053364269	False	False
9ca4	B	B	Q9H7E2	TDRD3	4	2	1	False	M	L	R		MET	94	False	4.6	70.9	93.5	3.44	7.22	6046	True	False	exact_endpoint_offset	94	0	651	68	0.10445468509984639	False	True
9k54	Q	Q	P49721	PSMB2	51	33	1	False	M	E	Y	N-acetylmethionine	MET	1	True	101.2	101.2	0.0	7.35	7.35	108369	True	False	exact_endpoint_offset	1	0	201	201	1.0	False	False
9k54	U	U	Q99460	PSMD1	51	33	1	False	M	I	T	N-acetylmethionine	MET	1	True	43.3	187.6	76.9	2.78	2.78	108369	True	False	exact_endpoint_offset	1	0	953	953	1.0	False	False
9k54	X	X	O00231	PSMD11	51	33	2	True	M	A	A	N-acetylalanine	ALA	2	False	18.4	18.4	0.0	24.73	27.15	108369	True	True	exact_endpoint_offset	2	0	422	422	1.0	False	False	INIT_MET 1; /note="Removed"; /evidence="ECO:0000269|PubMed:12665801, ECO:0000269|Ref.8, ECO:0007744|PubMed:19413330, ECO:0007744|PubMed:22223895, ECO:0007744|PubMed:22814378"
9k54	Y	Y	Q15008	PSMD6	51	33	2	True	M	P	L		PRO	2	False	14.5	82.1	82.3	3.56	3.85	108369	True	True	exact_endpoint_offset	2	0	389	389	1.0	False	False	INIT_MET 1; /note="Removed"; /evidence="ECO:0007744|PubMed:22223895"
9k54	b	b	P55036	PSMD4	51	33	1	False	M	V	L		MET	1	True	185.2	185.2	0.0	19.65	19.65	108369	True	True	exact_endpoint_offset	1	0	377	377	1.0	False	False
9k54	q	q	P49721	PSMB2	51	33	1	False	M	E	Y	N-acetylmethionine	MET	1	True	116.0	116.0	0.0	6.92	6.92	108369	True	False	exact_endpoint_offset	1	0	201	201	1.0	False	False
9k54	w	w	P62979	RPS27A	51	33	1	False	M	Q	I		MET	1	True	117.5	117.5	0.0	8.63	8.68	108369	True	False	exact_endpoint_offset	1	0	156	76	0.48717948717948717	False	False
9k54	x	x	P62979	RPS27A	51	33	1	False	M	Q	I		MET	1	True	79.8	79.8	0.0	12.91	15.77	108369	True	False	exact_endpoint_offset	1	0	156	76	0.48717948717948717	False	False
9k54	y	y	P62979	RPS27A	51	33	1	False	M	Q	I		MET	1	True	40.4	63.1	36.0	3.83	3.83	108369	True	False	exact_endpoint_offset	1	0	156	76	0.48717948717948717	False	False
9k54	z	z	P62979	RPS27A	51	33	1	False	M	Q	I		MET	1	True	59.5	59.5	0.0	8.58	8.58	108369	True	False	exact_endpoint_offset	1	0	156	76	0.48717948717948717	False	False
6h77	Q	Q	P61960	UFM1	8	2	1	False	M	S	K		MET	1	True	238.4	238.4	0.0	9.89	10.05	11700	False	True	exact_endpoint_offset	1	0	85	78	0.9176470588235294	False	False
6h77	R	R	P61960	UFM1	8	2	1	False	M	S	K		MET	1	True	169.2	169.2	0.0	7.18	9.58	11700	False	True	exact_endpoint_offset	1	0	85	78	0.9176470588235294	False	False
6h77	S	S	P61960	UFM1	8	2	1	False	M	S	K		MET	1	True	235.4	235.4	0.0	9.36	9.58	11700	False	True	exact_endpoint_offset	1	0	85	78	0.9176470588235294	False	False
6h77	T	T	P61960	UFM1	8	2	1	False	M	S	K		MET	1	True	231.7	231.7	0.0	9.13	9.15	11700	False	True	exact_endpoint_offset	1	0	85	78	0.9176470588235294	False	False
9p78	LA	LA	P62917	RPL8	86	81	2	True	M	G	R		GLY	2	True	109.3	109.3	0.0	8.14	10.85	104862	True	True	exact_endpoint_offset	2	0	257	248	0.9649805447470817	False	False	INIT_MET 1; /note="Removed"; /evidence="ECO:0000269|PubMed:12962325"
9p78	LB	LB	P39023	RPL3	86	81	2	True	M	S	H		SER	2	True	158.6	158.6	0.0	13.64	14.48	104862	True	True	exact_endpoint_offset	2	0	403	402	0.9975186104218362	False	False	INIT_MET 1; /note="Removed"; /evidence="ECO:0000269|PubMed:12962325"
9p78	LC	LC	P36578	RPL4	86	81	2	True	M	A	C	N-acetylalanine	ALA	2	False	26.4	26.4	0.0	8.48	9.25	104862	True	True	exact_endpoint_offset	2	0	427	368	0.8618266978922716	False	False	INIT_MET 1; /note="Removed"; /evidence="ECO:0000269|Ref.8, ECO:0007744|PubMed:19413330"
9p78	LD	LD	P46777	RPL5	86	81	2	True	M	G	F	N-acetylglycine	GLY	2	True	134.6	134.6	0.0	13.18	13.18	104862	True	True	exact_endpoint_offset	2	0	297	293	0.9865319865319865	False	False	INIT_MET 1; /note="Removed"; /evidence="ECO:0000269|PubMed:12962325, ECO:0007744|PubMed:22814378"
9p78	LH	LH	P32969	RPL9; RPL9P7; RPL9P8; RPL9P9	86	81	1	False	M	K	T		MET	1	True	114.4	180.4	36.6	3.78	5.57	104862	True	False	exact_endpoint_offset	1	0	192	190	0.9895833333333334	False	False
9p78	LM	LM	P50914	RPL14	86	81	2	True	M	V	F		VAL	2	True	97.0	162.3	40.2	2.97	2.97	104862	True	True	exact_endpoint_offset	2	0	215	139	0.6465116279069767	False	False	INIT_MET 1; /note="Removed"; /evidence="ECO:0000269|PubMed:12962325"
9p78	LN	LN	P61313	RPL15	86	81	2	True	M	G	A		GLY	2	True	33.6	98.3	65.8	3.18	3.18	104862	True	True	exact_endpoint_offset	2	0	204	203	0.9950980392156863	False	False	INIT_MET 1; /note="Removed"; /evidence="ECO:0000269|PubMed:25255805"
9p78	LP	LP	P18621	RPL17	86	81	2	True	M	V	R		VAL	2	True	133.9	133.9	0.0	18.54	18.54	104862	True	True	exact_endpoint_offset	2	0	184	153	0.8315217391304348	False	False	INIT_MET 1; /note="Removed"; /evidence="ECO:0000269|PubMed:12962325, ECO:0000269|Ref.10"
9p78	LQ	LQ	Q07020	RPL18	86	81	2	True	M	G	V		GLY	2	True	81.5	135.8	40.0	3.35	4.78	104862	True	True	exact_endpoint_offset	2	0	188	187	0.9946808510638298	False	False	INIT_MET 1; /note="Removed"; /evidence="ECO:0000269|PubMed:12962325"
9p78	LT	LT	P46778	RPL21	86	81	2	True	M	T	N		THR	2	True	184.8	184.8	0.0	7.05	8.39	104862	True	True	exact_endpoint_offset	2	0	160	159	0.99375	False	False	INIT_MET 1; /note="Removed"; /evidence="ECO:0000269|PubMed:12962325"
9p78	LY	LY	P61254	RPL26	86	81	1	False	M	K	F		MET	1	True	174.0	193.1	9.9	4.81	4.81	104862	True	False	exact_endpoint_offset	1	0	145	134	0.9241379310344827	False	False
9p78	Lb	Lb	P47914	RPL29	86	81	2	True	M	A	K		ALA	2	True	149.2	149.2	0.0	9.45	11.83	104862	True	True	exact_endpoint_offset	2	0	159	121	0.7610062893081762	False	False	INIT_MET 1; /note="Removed"; /evidence="ECO:0000269|PubMed:12962325"
9p78	Le	Le	P62910	RPL32	86	81	2	True	M	A	A		ALA	2	True	145.6	145.6	0.0	8.51	8.84	104862	True	True	exact_endpoint_offset	2	0	135	128	0.9481481481481482	False	False	INIT_MET 1; /note="Removed"; /evidence="ECO:0000269|Ref.7"
9p78	Lg	Lg	P49207	RPL34	86	81	2	True	M	V	Q		VAL	2	True	173.3	173.3	0.0	10.39	10.39	104862	True	True	exact_endpoint_offset	2	0	117	114	0.9743589743589743	False	False	INIT_MET 1; /note="Removed"; /evidence="ECO:0000269|PubMed:12962325"
9p78	Lh	Lh	P42766	RPL35	86	81	2	True	M	A	K		ALA	2	True	157.2	157.2	0.0	11.6	13.45	104862	True	True	exact_endpoint_offset	2	0	123	122	0.991869918699187	False	False	INIT_MET 1; /note="Removed"; /evidence="ECO:0000269|PubMed:12962325"
9p78	Li	Li	Q9Y3U8	RPL36	86	81	2	True	M	A	L		ALA	2	True	43.2	98.0	55.9	3.67	3.67	104862	True	True	exact_endpoint_offset	2	0	105	102	0.9714285714285714	False	False	INIT_MET 1; /note="Removed"; /evidence="ECO:0000269|PubMed:12962325, ECO:0000269|Ref.9"
9p78	Lr	Lr	P46779	RPL28	86	81	2	True	M	S	A	N-acetylserine	SER	2	True	32.1	101.1	68.3	3.34	4.19	104862	True	True	exact_endpoint_offset	2	0	137	125	0.9124087591240876	False	False	INIT_MET 1; /note="Removed"; /evidence="ECO:0000269|PubMed:12962325, ECO:0000269|Ref.7, ECO:0007744|PubMed:19413330, ECO:0007744|PubMed:22223895, ECO:0007744|PubMed:25944712"
9p78	SE	SE	P62701	RPS4X	86	81	2	True	M	A	R		ALA	2	True	122.0	122.0	0.0	6.89	8.28	104862	True	True	exact_endpoint_offset	2	0	263	262	0.9961977186311787	False	False	INIT_MET 1; /note="Removed"; /evidence="ECO:0000269|PubMed:8706699"
9p78	SG	SG	P62753	RPS6	86	81	1	False	M	K	L		MET	1	True	54.4	54.4	0.0	15.76	19.23	104862	True	False	exact_endpoint_offset	1	0	249	237	0.9518072289156626	False	False
9p78	SI	SI	P62241	RPS8	86	81	2	True	M	G	I		GLY	2	True	92.0	92.0	0.0	12.98	12.98	104862	True	True	exact_endpoint_offset	2	0	208	206	0.9903846153846154	False	False	INIT_MET 1; /note="Removed"; /evidence="ECO:0000269|PubMed:25255805, ECO:0000269|PubMed:8706699"
9p78	SJ	SJ	P46781	RPS9	86	81	2	True	M	P	V		PRO	2	True	129.1	179.5	28.1	3.15	4.0	104862	True	True	exact_endpoint_offset	2	0	194	185	0.9536082474226805	False	False	INIT_MET 1; /note="Removed"; /evidence="ECO:0000269|PubMed:8706699"
9p78	SL	SL	P62280	RPS11	86	81	2	True	M	A	D	N-acetylalanine	ALA	2	True	140.4	140.4	0.0	6.22	6.55	104862	True	True	exact_endpoint_offset	2	0	158	153	0.9683544303797469	False	False	INIT_MET 1; /note="Removed"; /evidence="ECO:0000269|Ref.6, ECO:0007744|PubMed:19413330, ECO:0007744|PubMed:22223895, ECO:0007744|PubMed:22814378"
9p78	SN	SN	P62277	RPS13	86	81	2	True	M	G	R		GLY	2	True	80.2	90.3	11.2	4.96	4.96	104862	True	True	exact_endpoint_offset	2	0	151	150	0.9933774834437086	False	False	INIT_MET 1; /note="Removed"; /evidence="ECO:0000269|PubMed:8706699"
9p78	SV	SV	P63220	RPS21	86	81	1	False	M	Q	N	N-acetylmethionine	MET	1	True	50.3	123.1	59.2	3.15	4.27	104862	True	False	exact_endpoint_offset	1	0	83	83	1.0	False	False
9p78	SW	SW	P62244	RPS15A	86	81	2	True	M	V	R		VAL	2	True	153.9	164.1	6.2	4.96	7.42	104862	True	True	exact_endpoint_offset	2	0	130	129	0.9923076923076923	False	False	INIT_MET 1; /note="Removed"; /evidence="ECO:0000269|PubMed:8706699"
9p78	SX	SX	P62266	RPS23	86	81	2	True	M	G	K		GLY	2	True	133.3	133.3	0.0	10.67	12.76	104862	True	True	exact_endpoint_offset	2	0	143	141	0.986013986013986	False	False	INIT_MET 1; /note="Removed"; /evidence="ECO:0000269|PubMed:8706699"
9p78	Sa	Sa	P62854	RPS26	86	81	2	True	M	T	K		THR	2	True	167.9	167.9	0.0	18.19	18.19	104862	True	True	exact_endpoint_offset	2	0	115	102	0.8869565217391304	False	False	INIT_MET 1; /note="Removed"; /evidence="ECO:0000269|PubMed:8706699"
9p78	Sb	Sb	P42677	RPS27	86	81	2	True	M	P	L		PRO	2	True	51.6	146.2	64.7	3.05	3.05	104862	True	True	exact_endpoint_offset	2	0	84	83	0.9880952380952381	False	False	INIT_MET 1; /note="Removed"; /evidence="ECO:0000269|PubMed:8706699"
9p78	SR	SR	P08708	RPS17	86	81	2	True	M	G	R		GLY	2	False	68.5	68.5	0.0	13.83	13.83	104862	True	True	exact_endpoint_offset	2	0	135	135	1.0	False	False	INIT_MET 1; /note="Removed"; /evidence="ECO:0000269|PubMed:8706699"
9p78	SD	SD	P23396	RPS3	86	81	2	True	M	A	V	N-acetylalanine	ALA	2	False	103.9	103.9	0.0	11.86	11.86	104862	True	True	exact_endpoint_offset	2	0	243	227	0.934156378600823	False	False	INIT_MET 1; /note="Removed"; /evidence="ECO:0000269|Ref.10, ECO:0007744|PubMed:19413330, ECO:0007744|PubMed:22814378, ECO:0007744|PubMed:25944712"
9p78	SK	SK	P46783	RPS10	86	81	1	False	M	L	M		MET	1	True	130.8	130.8	0.0	9.46	14.46	104862	True	False	exact_endpoint_offset	1	0	165	98	0.593939393939394	False	False
9p78	SS	SS	P62269	RPS18	86	81	2	True	M	S	L	N-acetylserine	SER	2	False	40.7	122.6	66.8	3.6	5.58	104862	True	True	exact_endpoint_offset	2	0	152	145	0.9539473684210527	False	False	INIT_MET 1; /note="Removed"; /evidence="ECO:0000269|Ref.5, ECO:0007744|PubMed:19413330, ECO:0007744|PubMed:22223895, ECO:0007744|PubMed:25944712"
9p78	ST	ST	P39019	RPS19	86	81	2	True	M	P	G		PRO	2	True	178.7	178.7	0.0	10.65	11.4	104862	True	True	exact_endpoint_offset	2	0	145	143	0.9862068965517241	False	False	INIT_MET 1; /note="Removed"; /evidence="ECO:0000269|PubMed:8706699, ECO:0000269|Ref.5"
9p78	Sd	Sd	P62273	RPS29	86	81	2	True	M	G	H		GLY	2	True	92.3	92.3	0.0	9.08	9.08	104862	True	True	exact_endpoint_offset	2	0	56	55	0.9821428571428571	False	False	INIT_MET 1; /note="Removed"; /evidence="ECO:0000269|PubMed:8706699, ECO:0000269|Ref.7"
9p78	Sg	Sg	P63244	RACK1	86	81	2	True	M	T	E	N-acetylthreonine	THR	2	True	151.0	151.0	0.0	23.03	23.35	104862	True	True	exact_endpoint_offset	2	0	317	313	0.9873817034700315	False	False	INIT_MET 1; /note="Removed; alternate"; /evidence="ECO:0000269|Ref.9, ECO:0007744|PubMed:19413330, ECO:0007744|PubMed:21406692, ECO:0007744|PubMed:22223895, ECO:0007744|PubMed:22814378"
8ynm	O1	O	O15519	CFLAR	11	2	1	False	M	S	A		MET	1	True	179.4	179.4	0.0	18.49	21.05	15663	True	True	exact_endpoint_offset	1	0	480	181	0.3770833333333333	False	False
8ynm	A1	A	Q14790	CASP8	11	2	1	False	M	D	F		MET	1	True	55.2	202.9	72.8	3.74	4.85	15663	False	False	exact_endpoint_offset	1	0	479	479	1.0	False	False
8ynm	B1	B	Q14790	CASP8	11	2	1	False	M	D	F		MET	1	True	119.8	210.9	43.2	2.78	2.78	15663	False	False	exact_endpoint_offset	1	0	479	479	1.0	False	False
8ynm	C1	C	Q14790	CASP8	11	2	1	False	M	D	F		MET	1	True	81.7	203.3	59.8	3.58	5.61	15663	False	False	exact_endpoint_offset	1	0	479	479	1.0	False	False
8ynm	I1	I	O15519	CFLAR	11	2	1	False	M	S	A		MET	1	True	154.1	154.1	0.0	8.03	9.7	15663	True	True	exact_endpoint_offset	1	0	480	181	0.3770833333333333	False	False
8ynm	J1	J	O15519	CFLAR	11	2	1	False	M	S	A		MET	1	True	156.3	156.3	0.0	8.23	9.99	15663	True	True	exact_endpoint_offset	1	0	480	181	0.3770833333333333	False	False
8ynm	K1	K	O15519	CFLAR	11	2	1	False	M	S	A		MET	1	True	168.2	168.2	0.0	6.42	9.31	15663	True	True	exact_endpoint_offset	1	0	480	181	0.3770833333333333	False	False
8ynm	G1	G	O15519	CFLAR	11	2	1	False	M	S	A		MET	1	True	162.5	162.5	0.0	6.77	9.44	15663	True	True	exact_endpoint_offset	1	0	480	181	0.3770833333333333	False	False
8ynm	F1	F	O15519	CFLAR	11	2	1	False	M	S	A		MET	1	True	146.7	146.7	0.0	16.24	16.94	15663	True	True	exact_endpoint_offset	1	0	480	181	0.3770833333333333	False	False
8ynm	N1	N	O15519	CFLAR	11	2	1	False	M	S	A		MET	1	True	214.1	214.1	0.0	17.25	19.6	15663	True	True	exact_endpoint_offset	1	0	480	181	0.3770833333333333	False	False
8yet	A	A	Q9UBH6	XPR1	2	1	1	False	M	K	F		MET	1	True	164.8	164.8	0.0	6.27	8.92	10030	True	False	exact_endpoint_offset	1	0	696	620	0.8908045977011494	False	False
8yet	B	B	Q9UBH6	XPR1	2	1	1	False	M	K	F		MET	1	True	145.4	165.8	12.3	4.01	9.6	10030	True	False	exact_endpoint_offset	1	0	696	620	0.8908045977011494	False	False
7jlg	A	A	Q96LW4	PRIMPOL	6	1	1	False	M	N	R		MET	1	True	146.6	178.1	17.7	3.59	6.5	4116	True	False	exact_endpoint_offset	1	0	560	354	0.6321428571428571	False	False
7jhx	A	A	Q9H0R8	GABARAPL1	4	2	1	False	M	K	F		MET	1	True	63.4	63.4	0.0	16.56	17.96	2097	False	False	exact_endpoint_offset	1	0	117	117	1.0	False	False
6y2z	A	A	P61011	SRP54	2	1	1	False	M	V	L		MET	1	False	19.7	19.7	0.0	14.33	16.84	4652	True	True	exact_endpoint_offset	1	0	504	296	0.5873015873015873	False	False
6y2z	B	B	P61011	SRP54	2	1	1	False	M	V	L		MET	1	False	25.4	25.4	0.0	14.28	16.75	4652	True	True	exact_endpoint_offset	1	0	504	296	0.5873015873015873	False	False
9cdh	B	B	Q9Y6X9	MORC2	2	1	2	True	M	A	F	N-acetylalanine	ALA	2	False	48.3	62.5	22.7	3.13	3.94	7550	True	True	exact_endpoint_offset	2	0	1032	1032	1.0	False	False	INIT_MET 1; /note="Removed"; /evidence="ECO:0007744|PubMed:22223895, ECO:0007744|PubMed:22814378"
6uta	L1	L	P0DOX7		3	3	1	False	D	I	Q		ASP	1	True	116.8	130.0	10.2	4.6	7.19	4025	False	False	exact_endpoint_offset	1	0	214	214	1.0	False	False
5xv6	B1	B	Q9BSB4	ATG101	2	2	1	False	M	N	C		MET	1	True	86.6	86.6	0.0	15.59	16.89	3017	True	False	exact_endpoint_offset	1	0	218	218	1.0	False	False
7w3c	Q	Q	P49721	PSMB2	49	34	1	False	M	E	Y	N-acetylmethionine	MET	1	True	104.4	104.4	0.0	7.54	7.54	110419	True	False	exact_endpoint_offset	1	0	201	201	1.0	False	False
7w3c	b	b	P55036	PSMD4	49	34	1	False	M	V	L		MET	1	True	166.8	166.8	0.0	20.62	20.97	110419	True	True	exact_endpoint_offset	1	0	377	377	1.0	False	False
7w3c	f	f	Q13200	PSMD2	49	34	1	False	M	E	E	N-acetylmethionine	MET	1	True	187.6	206.7	9.2	4.16	4.16	110419	True	False	exact_endpoint_offset	1	0	908	908	1.0	False	False
7w3c	q	q	P49721	PSMB2	49	34	1	False	M	E	Y	N-acetylmethionine	MET	1	True	118.0	130.0	9.2	4.89	9.06	110419	True	False	exact_endpoint_offset	1	0	201	201	1.0	False	False
7w3c	x	x	P54578	USP14	49	34	1	False	M	P	L		MET	1	True	167.8	167.8	0.0	22.84	25.24	110419	True	True	exact_endpoint_offset	1	0	494	494	1.0	False	False
7jwr	A	A	P50120	RBP2	2	1	1	False	M	T	R		MET	0	True	223.9	223.9	0.0	36.61	37.97	2254	True	True	exact_endpoint_offset	0	0	134	134	1.0	False	False
7jwr	B	B	P50120	RBP2	2	1	1	False	M	T	R		MET	0	True	93.0	145.4	36.0	3.81	6.91	2254	True	True	exact_endpoint_offset	0	0	134	134	1.0	False	False
6ces	A	A	Q7L523	RRAGA	5	5	1	False	M	P	N		MET	1	True	132.2	132.2	0.0	13.6	16.08	18956	True	True	exact_endpoint_offset	1	0	313	313	1.0	False	False
8e3q	A	A	Q10570	CPSF1	3	3	1	False	M	Y	A		MET	1	True	64.4	64.4	0.0	9.22	9.84	12738	True	False	exact_endpoint_offset	1	0	1443	1443	1.0	False	False
8e3q	C	C	O95639	CPSF4	3	3	1	False	M	Q	E		MET	1	False	23.0	136.3	83.1	3.07	3.88	12738	True	False	exact_endpoint_offset	1	0	269	269	1.0	False	False
6ff4	7	7	Q15428	SF3A2	28	24	1	False	M	D	F	N-acetylmethionine	MET	1	True	87.0	159.2	45.4	3.34	5.48	66530	True	False	exact_endpoint_offset	1	0	464	464	1.0	False	False
6ff4	S	S	Q9UQ35	SRRM2	28	24	1	False	M	Y	N	N-acetylmethionine	MET	1	True	64.5	157.0	58.9	3.31	4.31	66530	True	False	exact_endpoint_offset	1	0	2752	2752	1.0	False	False
6ff4	v	v	Q15393	SF3B3	28	24	1	False	M	F	L		MET	1	True	139.5	139.5	0.0	8.43	11.97	66530	True	False	exact_endpoint_offset	1	0	1217	1217	1.0	False	False
6ff4	x	x	Q9BWJ5	SF3B5	28	24	2	True	M	T	D	N-acetylthreonine	THR	2	False	45.7	105.4	56.6	2.99	2.99	66530	True	True	exact_endpoint_offset	2	0	86	86	1.0	False	False	INIT_MET 1; /note="Removed"; /evidence="ECO:0007744|PubMed:19413330"
6zn5	B	B	P08865	RPSA	36	35	2	True	M	S	G	N-acetylserine	SER	2	True	3.2	17.7	81.7	3.21	3.21	43697	True	True	exact_endpoint_offset	2	0	295	206	0.6983050847457627	False	False	INIT_MET 1; /note="Removed"; /evidence="ECO:0000255|HAMAP-Rule:MF_03016, ECO:0000269|Ref.8, ECO:0007744|PubMed:19413330, ECO:0007744|PubMed:22223895, ECO:0007744|PubMed:25944712"
6zn5	E	E	P62701	RPS4X	36	35	2	True	M	A	R		ALA	2	True	135.4	135.4	0.0	6.97	7.71	43697	True	True	exact_endpoint_offset	2	0	263	262	0.9961977186311787	False	False	INIT_MET 1; /note="Removed"; /evidence="ECO:0000269|PubMed:8706699"
6zn5	G	G	P62753	RPS6	36	35	1	False	M	K	L		MET	1	True	53.2	53.2	0.0	26.91	28.21	43697	True	False	exact_endpoint_offset	1	0	249	230	0.9236947791164659	False	False
6zn5	I	I	P62241	RPS8	36	35	2	True	M	G	I		GLY	2	True	97.3	97.3	0.0	13.23	13.23	43697	True	True	exact_endpoint_offset	2	0	208	205	0.9855769230769231	False	False	INIT_MET 1; /note="Removed"; /evidence="ECO:0000269|PubMed:25255805, ECO:0000269|PubMed:8706699"
6zn5	J	J	P46781	RPS9	36	35	2	True	M	P	V		PRO	2	True	136.5	178.2	23.4	3.72	5.9	43697	True	True	exact_endpoint_offset	2	0	194	180	0.9278350515463918	False	False	INIT_MET 1; /note="Removed"; /evidence="ECO:0000269|PubMed:8706699"
6zn5	L	L	P62280	RPS11	36	35	2	True	M	A	D	N-acetylalanine	ALA	2	True	93.9	104.8	10.3	5.1	5.1	43697	True	True	exact_endpoint_offset	2	0	158	151	0.9556962025316456	False	False	INIT_MET 1; /note="Removed"; /evidence="ECO:0000269|Ref.6, ECO:0007744|PubMed:19413330, ECO:0007744|PubMed:22223895, ECO:0007744|PubMed:22814378"
6zn5	N	N	P62277	RPS13	36	35	2	True	M	G	R		GLY	2	True	96.4	96.4	0.0	6.4	6.4	43697	True	True	exact_endpoint_offset	2	0	151	149	0.9867549668874173	False	False	INIT_MET 1; /note="Removed"; /evidence="ECO:0000269|PubMed:8706699"
6zn5	S	S	P08708	RPS17	36	35	2	True	M	G	R		GLY	2	True	123.4	123.4	0.0	13.28	13.57	43697	True	True	exact_endpoint_offset	2	0	135	132	0.9777777777777777	False	False	INIT_MET 1; /note="Removed"; /evidence="ECO:0000269|PubMed:8706699"
6zn5	U	U	P39019	RPS19	36	35	2	True	M	P	G		PRO	2	True	175.8	175.8	0.0	9.13	9.13	43697	True	True	exact_endpoint_offset	2	0	145	144	0.993103448275862	False	False	INIT_MET 1; /note="Removed"; /evidence="ECO:0000269|PubMed:8706699, ECO:0000269|Ref.5"
6zn5	W	W	P62244	RPS15A	36	35	2	True	M	V	R		VAL	2	True	160.8	160.8	0.0	6.4	7.78	43697	True	True	exact_endpoint_offset	2	0	130	129	0.9923076923076923	False	False	INIT_MET 1; /note="Removed"; /evidence="ECO:0000269|PubMed:8706699"
6zn5	X	X	P62266	RPS23	36	35	2	True	M	G	K		GLY	2	True	130.4	130.4	0.0	10.95	13.22	43697	True	True	exact_endpoint_offset	2	0	143	141	0.986013986013986	False	False	INIT_MET 1; /note="Removed"; /evidence="ECO:0000269|PubMed:8706699"
6zn5	Z	Z	P63220	RPS21	36	35	1	False	M	Q	N	N-acetylmethionine	MET	1	True	42.7	122.7	65.2	3.38	3.78	43697	True	False	exact_endpoint_offset	1	0	83	82	0.9879518072289156	False	False
6zn5	b	b	P42677	RPS27	36	35	2	True	M	P	L		PRO	2	True	53.9	145.8	63.0	3.28	4.89	43697	True	True	exact_endpoint_offset	2	0	84	82	0.9761904761904762	False	False	INIT_MET 1; /note="Removed"; /evidence="ECO:0000269|PubMed:8706699"
6zn5	c	c	P62854	RPS26	36	35	2	True	M	T	K		THR	2	True	176.9	176.9	0.0	17.78	20.04	43697	True	True	exact_endpoint_offset	2	0	115	101	0.8782608695652174	False	False	INIT_MET 1; /note="Removed"; /evidence="ECO:0000269|PubMed:8706699"
6zn5	j	j	P63244	RACK1	36	35	2	True	M	T	E	N-acetylthreonine	THR	2	True	121.2	121.2	0.0	30.92	32.18	43697	True	True	exact_endpoint_offset	2	0	317	314	0.9905362776025236	False	False	INIT_MET 1; /note="Removed; alternate"; /evidence="ECO:0000269|Ref.9, ECO:0007744|PubMed:19413330, ECO:0007744|PubMed:21406692, ECO:0007744|PubMed:22223895, ECO:0007744|PubMed:22814378"
7d9t	B	B	Q02153	GUCY1B1	2	2	1	False	M	Y	G		MET	1	True	29.7	29.7	0.0	11.81	14.68	7402	True	False	exact_endpoint_offset	1	0	619	619	1.0	False	False
9q14	A	A	O14746	TERT	6	4	1	False	M	P	R		MET	1	True	160.4	160.4	0.0	13.81	16.38	10146	True	True	exact_endpoint_offset	1	0	1132	1132	1.0	False	False
8wqh	D	D	Q9UK73	FEM1B	12	6	1	False	M	E	G		MET	1	True	121.5	121.5	0.0	41.3	43.1	24805	True	False	exact_endpoint_offset	1	0	627	627	1.0	False	False
8wqh	H	H	Q9UK73	FEM1B	12	6	1	False	M	E	G		MET	1	True	113.2	113.2	0.0	43.12	44.45	24805	True	False	exact_endpoint_offset	1	0	627	627	1.0	False	False
8idt	6	6	P56537	EIF6	51	48	1	False	M	A	V		MET	1	True	148.8	148.8	0.0	6.12	7.3	66042	True	True	exact_endpoint_offset	1	0	245	245	1.0	False	False
8idt	7	7	Q9UHA3	RSL24D1	51	48	1	False	M	R	I		MET	1	True	22.7	227.5	90.0	3.36	3.37	66042	True	False	exact_endpoint_offset	1	0	163	163	1.0	False	False
8idt	I	I	P32969	RPL9; RPL9P7; RPL9P8; RPL9P9	51	48	1	False	M	K	T		MET	1	True	127.1	193.6	34.3	3.98	5.65	66042	True	False	exact_endpoint_offset	1	0	192	192	1.0	False	False
8idt	b	b	Q02543	RPL18A	51	48	1	False	M	K	A		MET	1	True	37.7	62.7	39.9	3.95	4.09	66042	True	False	exact_endpoint_offset	1	0	176	176	1.0	False	False
8idt	h	h	P61254	RPL26	51	48	1	False	M	K	F		MET	1	True	190.3	204.8	7.1	4.82	4.82	66042	True	False	exact_endpoint_offset	1	0	145	145	1.0	False	False
8idt	y	y	P30050	RPL12	51	48	1	False	M	P	P		MET	1	True	112.7	208.9	46.0	3.43	3.45	66042	True	True	exact_endpoint_offset	1	0	165	165	1.0	False	False
8pc5	K1	K	O75475	PSIP1	11	5	1	False	M	T	R		MET	1	True	145.6	145.6	0.0	19.65	20.56	6797	True	True	exact_endpoint_offset	1	0	530	530	1.0	False	False
9fa7	C1	C	Q96N11	INTS15	4	4	1	False	M	S	D		MET	1	True	107.8	107.8	0.0	55.85	59.45	14712	True	True	exact_endpoint_offset	1	0	449	449	1.0	False	False
9fa7	D1	D	Q9NVR2	INTS10	4	4	1	False	M	S	A		MET	1	True	205.0	205.0	0.0	6.32	9.08	14712	True	True	exact_endpoint_offset	1	0	710	710	1.0	False	False
9fa7	A1	A	Q9NVM9	INTS13	4	4	1	False	M	K	I		MET	1	True	142.3	146.6	2.9	5.05	7.72	14712	True	False	exact_endpoint_offset	1	0	706	706	1.0	False	False
6uka	A	A	P84095	RHOG	2	2	1	False	M	Q	S		MET	1	True	148.7	148.7	0.0	19.42	22.19	1938	False	False	exact_endpoint_offset	1	0	191	191	1.0	False	False
9noq	H	H	Q99832	CCT7	18	10	2	True	M	M	P	N-acetylmethionine	MET	2	False	32.4	135.1	76.0	3.83	5.15	66725	True	False	exact_endpoint_offset	2	0	543	543	1.0	False	False	INIT_MET 1; /note="Removed; alternate"; /evidence="ECO:0007744|PubMed:22223895"
9noq	h	h	Q99832	CCT7	18	10	2	True	M	M	P	N-acetylmethionine	MET	2	False	28.9	153.6	81.2	3.72	4.29	66725	True	False	exact_endpoint_offset	2	0	543	543	1.0	False	False	INIT_MET 1; /note="Removed; alternate"; /evidence="ECO:0007744|PubMed:22223895"
9noq	z	z	P40227	CCT6A	18	10	2	True	M	A	A	N-acetylalanine	ALA	2	False	9.5	16.8	43.5	4.77	4.77	66725	True	True	exact_endpoint_offset	2	0	531	531	1.0	False	False	INIT_MET 1; /note="Removed"; /evidence="ECO:0000269|PubMed:12665801, ECO:0007744|PubMed:22814378"
8roh	A	A	Q9UQE7	SMC3	2	2	1	False	M	Y	I		MET	1	True	13.4	13.4	0.0	7.76	7.76	4051	True	False	exact_endpoint_offset	1	0	1217	466	0.3829087921117502	False	False
7zf1	C1	C	P62987	UBA52	5	3	1	False	M	Q	I		MET	1	True	64.4	64.4	0.0	12.24	13.82	18351	True	False	exact_endpoint_offset	1	0	128	76	0.59375	False	False
9btm	A	A	P01111	NRAS	2	2	1	False	M	T	E		MET	1	True	133.4	133.4	0.0	15.3	16.69	5205	False	True	exact_endpoint_offset	1	0	189	169	0.8941798941798942	False	False
9zz6	E	E	Q8N4V1	MMGT1	14	9	1	False	M	A	P		MET	1	True	193.9	193.9	0.0	9.61	9.61	20462	True	True	exact_endpoint_offset	1	0	131	131	1.0	False	False
9zz6	H	H	O43402	EMC8	14	9	1	False	M	P	G		MET	1	True	131.6	131.6	0.0	20.53	23.07	20462	True	True	exact_endpoint_offset	1	0	210	210	1.0	False	False
9r08	A	A	Q86SQ9	DHDDS	2	2	1	False	M	S	W		MET	1	True	95.0	95.0	0.0	25.08	25.08	4048	True	True	exact_endpoint_offset	1	0	333	333	1.0	False	False
7q3l	C	C	Q15393	SF3B3	9	8	1	False	M	F	L		MET	1	True	30.2	68.7	56.0	3.37	4.54	19413	True	False	exact_endpoint_offset	1	0	1217	1217	1.0	False	False
7alc	F	F	P30047	GCHFR	10	2	2	True	M	P	Y		PRO	2	False	20.6	58.7	64.9	3.25	3.56	10174	True	True	exact_endpoint_offset	2	0	84	84	1.0	False	False	INIT_MET 1; /note="Removed"; /evidence="ECO:0000269|PubMed:1286669"
7alc	G	G	P30047	GCHFR	10	2	2	True	M	P	Y		PRO	2	False	30.9	64.0	51.7	3.36	3.92	10174	True	True	exact_endpoint_offset	2	0	84	84	1.0	False	False	INIT_MET 1; /note="Removed"; /evidence="ECO:0000269|PubMed:1286669"
7alc	H	H	P30047	GCHFR	10	2	2	True	M	P	Y		PRO	2	False	12.4	40.6	69.3	3.23	3.53	10174	True	True	exact_endpoint_offset	2	0	84	84	1.0	False	False	INIT_MET 1; /note="Removed"; /evidence="ECO:0000269|PubMed:1286669"
7alc	I	I	P30047	GCHFR	10	2	2	True	M	P	Y		PRO	2	False	3.9	35.0	88.9	3.27	3.56	10174	True	True	exact_endpoint_offset	2	0	84	84	1.0	False	False	INIT_MET 1; /note="Removed"; /evidence="ECO:0000269|PubMed:1286669"
7alc	J	J	P30047	GCHFR	10	2	2	True	M	P	Y		PRO	2	False	36.9	74.4	50.4	3.21	3.53	10174	True	True	exact_endpoint_offset	2	0	84	84	1.0	False	False	INIT_MET 1; /note="Removed"; /evidence="ECO:0000269|PubMed:1286669"
8ouf	F1	F	Q9NPE3	NOP10	10	5	1	False	M	F	L		MET	1	True	122.1	172.2	29.1	3.15	5.02	13381	True	False	exact_endpoint_offset	1	0	64	64	1.0	False	False
8ouf	J1	J	Q9NPE3	NOP10	10	5	1	False	M	F	L		MET	1	True	118.5	181.7	34.8	3.34	5.17	13381	True	False	exact_endpoint_offset	1	0	64	64	1.0	False	False
9wv2	E	E	Q9P0U1	TOMM7	11	6	1	False	M	V	K		MET	1	True	233.2	233.2	0.0	10.95	10.95	7623	True	True	exact_endpoint_offset	1	0	55	55	1.0	False	False
9wv2	F	F	Q9P0U1	TOMM7	11	6	1	False	M	V	K		MET	1	True	239.4	239.4	0.0	7.09	9.88	7623	True	True	exact_endpoint_offset	1	0	55	55	1.0	False	False
9cfc	0	0	Q99437	ATP6V0B	30	14	1	False	M	T	G		MET	1	True	200.4	209.6	4.4	4.3	6.26	55908	True	True	exact_endpoint_offset	1	0	205	205	1.0	False	False
9cfc	Q	Q	P61421	ATP6V0D1	30	14	1	False	M	S	F		MET	1	True	129.9	129.9	0.0	6.68	7.88	55908	True	True	exact_endpoint_offset	1	0	351	351	1.0	False	False
7ckz	B	B	P62873	GNB1	5	4	2	True	M	S	E	N-acetylserine	SER	2	False	73.1	73.1	0.0	6.2	8.01	8064	True	True	exact_endpoint_offset	2	0	340	339	0.9970588235294118	False	False	INIT_MET 1; /note="Removed"; /evidence="ECO:0000269|Ref.8, ECO:0000269|Ref.9, ECO:0007744|PubMed:19413330, ECO:0007744|PubMed:22223895, ECO:0007744|PubMed:25944712"
7dpd	A	A	Q9NXL9	MCM9	2	1	1	False	M	N	S		MET	1	False	32.4	32.4	0.0	34.99	36.35	4346	True	False	exact_endpoint_offset	1	0	1143	277	0.24234470691163604	False	True
7dpd	B	B	Q9NXL9	MCM9	2	1	1	False	M	N	S		MET	1	False	24.5	24.5	0.0	9.04	10.73	4346	True	False	exact_endpoint_offset	1	0	1143	277	0.24234470691163604	False	True
7er9	A	A	P30043	BLVRB	2	1	2	True	M	A	V		ALA	2	False	95.1	95.1	0.0	29.97	32.24	3116	True	True	exact_endpoint_offset	2	0	206	206	1.0	False	False	INIT_MET 1; /note="Removed"; /evidence="ECO:0000269|PubMed:1286669, ECO:0000269|PubMed:7929092, ECO:0000269|PubMed:8117274, ECO:0000269|PubMed:8280170, ECO:0000269|PubMed:8313871"
7er9	B	B	P30043	BLVRB	2	1	2	True	M	A	V		ALA	2	False	73.1	73.1	0.0	31.65	33.3	3116	True	True	exact_endpoint_offset	2	0	206	206	1.0	False	False	INIT_MET 1; /note="Removed"; /evidence="ECO:0000269|PubMed:1286669, ECO:0000269|PubMed:7929092, ECO:0000269|PubMed:8117274, ECO:0000269|PubMed:8280170, ECO:0000269|PubMed:8313871"
8yic	B	B	P62873	GNB1	4	5	2	True	M	S	E	N-acetylserine	SER	2	False	95.0	95.0	0.0	7.94	8.77	7277	True	True	exact_endpoint_offset	2	0	340	339	0.9970588235294118	False	False	INIT_MET 1; /note="Removed"; /evidence="ECO:0000269|Ref.8, ECO:0000269|Ref.9, ECO:0007744|PubMed:19413330, ECO:0007744|PubMed:22223895, ECO:0007744|PubMed:25944712"
8zjk	B1	B	Q9H7D0	DOCK5	6	3	1	False	M	A	R		MET	1	True	9.8	128.7	92.4	2.94	2.94	32858	True	True	exact_endpoint_offset	1	0	1870	1642	0.8780748663101604	False	False
8zjk	C1	C	P63000	RAC1	6	3	1	False	M	Q	A		MET	1	True	151.7	151.7	0.0	6.77	8.46	32858	False	False	exact_endpoint_offset	1	0	192	177	0.921875	False	False
8zjk	E1	E	Q9H7D0	DOCK5	6	3	1	False	M	A	R		MET	1	True	9.0	128.8	93.0	2.57	2.57	32858	True	True	exact_endpoint_offset	1	0	1870	1642	0.8780748663101604	False	False
8zjk	F1	F	P63000	RAC1	6	3	1	False	M	Q	A		MET	1	True	150.3	151.8	1.0	6.09	7.82	32858	False	False	exact_endpoint_offset	1	0	192	177	0.921875	False	False
7enj	Q	Q	Q9NVC6	MED17	26	25	1	False	M	S	G		MET	1	True	68.3	204.1	66.5	3.62	3.92	57870	True	True	exact_endpoint_offset	1	0	651	651	1.0	False	False
7enj	T	T	Q9H944	MED20	26	25	1	False	M	G	V		MET	1	True	86.4	125.3	31.1	3.6	4.35	57870	True	True	exact_endpoint_offset	1	0	212	212	1.0	False	False
7enj	U	U	Q13503	MED21	26	25	1	False	M	A	D		MET	1	True	35.3	199.0	82.3	3.39	4.33	57870	True	True	exact_endpoint_offset	1	0	144	144	1.0	False	False
7enj	W	W	Q9ULK4	MED23	26	25	1	False	M	E	T		MET	1	True	151.8	151.8	0.0	11.82	13.53	57870	True	False	exact_endpoint_offset	1	0	1368	1368	1.0	False	False
7qoo	M1	M	Q9NSP4	CENPM	15	14	1	False	M	S	V		MET	1	True	191.5	192.2	0.3	5.69	8.57	24009	True	True	exact_endpoint_offset	1	0	180	180	1.0	False	False
7qoo	N1	N	Q96H22	CENPN	15	14	1	False	M	D	E		MET	1	True	128.4	128.4	0.0	16.84	18.56	24009	True	False	exact_endpoint_offset	1	0	339	339	1.0	False	False
7vbc	J	J	P62875	POLR2L	16	13	1	False	M	I	I		MET	1	True	8.6	114.2	92.4	3.19	3.31	32583	True	False	exact_endpoint_offset	1	0	67	67	1.0	False	False
9f6e	B	B	P12004	PCNA	6	2	1	False	M	F	E		MET	1	True	62.9	62.9	0.0	13.94	13.96	15272	True	False	exact_endpoint_offset	1	0	261	261	1.0	False	False
9f6e	C	C	P12004	PCNA	6	2	1	False	M	F	E		MET	1	True	83.9	83.9	0.0	14.82	19.25	15272	True	False	exact_endpoint_offset	1	0	261	261	1.0	False	False
9f6e	D	D	P12004	PCNA	6	2	1	False	M	F	E		MET	1	True	83.7	83.7	0.0	17.32	19.33	15272	True	False	exact_endpoint_offset	1	0	261	261	1.0	False	False
7kzp	C	C	Q00597	FANCC	14	8	1	False	M	A	Q		MET	1	True	225.2	225.2	0.0	19.65	19.65	64379	True	True	exact_endpoint_offset	1	0	558	558	1.0	False	False
7kzp	F	F	Q9NPI8	FANCF	14	8	1	False	M	E	S		MET	1	True	158.9	158.9	0.0	22.79	25.19	64379	True	False	exact_endpoint_offset	1	0	374	374	1.0	False	False
7kzp	L	L	Q9NW38	FANCL	14	8	2	True	M	A	V	N-acetylalanine	ALA	2	False	103.3	103.3	0.0	9.65	9.65	64379	True	True	exact_endpoint_offset	2	0	375	375	1.0	False	False	INIT_MET 1; /note="Removed"; /evidence="ECO:0007744|PubMed:22814378"
7kzp	M	M	Q9NW38	FANCL	14	8	2	True	M	A	V	N-acetylalanine	ALA	2	False	112.2	112.2	0.0	9.15	9.15	64379	True	True	exact_endpoint_offset	2	0	375	375	1.0	False	False	INIT_MET 1; /note="Removed"; /evidence="ECO:0007744|PubMed:22814378"
7qdz	A1	A	Q15477	SKIC2	5	3	1	False	M	M	E		MET	1	True	168.4	213.3	21.0	4.1	4.13	22485	True	False	exact_endpoint_offset	1	0	1246	1246	1.0	False	False
7qdz	C1	C	Q9GZS3	SKIC8	5	3	2	True	M	T	N	N-acetylthreonine	THR	2	False	33.1	82.5	59.9	2.87	4.27	22485	True	True	exact_endpoint_offset	2	0	305	305	1.0	False	False	INIT_MET 1; /note="Removed; alternate"; /evidence="ECO:0007744|PubMed:19413330, ECO:0007744|PubMed:22223895"
7qdz	D1	D	Q9GZS3	SKIC8	5	3	2	True	M	T	N	N-acetylthreonine	THR	2	False	129.2	129.2	0.0	35.71	38.18	22485	True	True	exact_endpoint_offset	2	0	305	305	1.0	False	False	INIT_MET 1; /note="Removed; alternate"; /evidence="ECO:0007744|PubMed:19413330, ECO:0007744|PubMed:22223895"
8f8q	H	H	P47756	CAPZB	8	3	2	True	M	S	D	N-acetylserine	SER	2	True	118.1	118.1	0.0	6.21	6.21	21772	True	True	exact_endpoint_offset	2	0	272	269	0.9889705882352942	False	False	INIT_MET 1; /note="Removed"; /evidence="ECO:0000269|PubMed:12665801, ECO:0007744|PubMed:19413330, ECO:0007744|PubMed:22223895, ECO:0007744|PubMed:22814378, ECO:0007744|PubMed:25944712"
9q7k	a	a	Q9Y281	CFL2	10	2	2	True	M	A	S	N-acetylalanine	ALA	2	False	41.7	85.5	51.3	3.43	4.65	20725	True	True	exact_endpoint_offset	2	0	166	166	1.0	False	False	INIT_MET 1; /note="Removed"; /evidence="ECO:0000269|PubMed:37316325, ECO:0000269|Ref.6, ECO:0007744|PubMed:19413330, ECO:0007744|PubMed:20068231, ECO:0007744|PubMed:22223895, ECO:0007744|PubMed:22814378"
9q7k	b	b	Q9Y281	CFL2	10	2	2	True	M	A	S	N-acetylalanine	ALA	2	False	42.4	87.2	51.4	3.8	4.75	20725	True	True	exact_endpoint_offset	2	0	166	166	1.0	False	False	INIT_MET 1; /note="Removed"; /evidence="ECO:0000269|PubMed:37316325, ECO:0000269|Ref.6, ECO:0007744|PubMed:19413330, ECO:0007744|PubMed:20068231, ECO:0007744|PubMed:22223895, ECO:0007744|PubMed:22814378"
9q7k	c	c	Q9Y281	CFL2	10	2	2	True	M	A	S	N-acetylalanine	ALA	2	False	45.4	85.7	47.1	3.9	5.17	20725	True	True	exact_endpoint_offset	2	0	166	166	1.0	False	False	INIT_MET 1; /note="Removed"; /evidence="ECO:0000269|PubMed:37316325, ECO:0000269|Ref.6, ECO:0007744|PubMed:19413330, ECO:0007744|PubMed:20068231, ECO:0007744|PubMed:22223895, ECO:0007744|PubMed:22814378"
9q7k	d	d	Q9Y281	CFL2	10	2	2	True	M	A	S	N-acetylalanine	ALA	2	False	42.7	83.8	49.0	3.76	5.22	20725	True	True	exact_endpoint_offset	2	0	166	166	1.0	False	False	INIT_MET 1; /note="Removed"; /evidence="ECO:0000269|PubMed:37316325, ECO:0000269|Ref.6, ECO:0007744|PubMed:19413330, ECO:0007744|PubMed:20068231, ECO:0007744|PubMed:22223895, ECO:0007744|PubMed:22814378"
9q7k	e	e	Q9Y281	CFL2	10	2	2	True	M	A	S	N-acetylalanine	ALA	2	False	35.9	82.4	56.4	3.37	4.13	20725	True	True	exact_endpoint_offset	2	0	166	166	1.0	False	False	INIT_MET 1; /note="Removed"; /evidence="ECO:0000269|PubMed:37316325, ECO:0000269|Ref.6, ECO:0007744|PubMed:19413330, ECO:0007744|PubMed:20068231, ECO:0007744|PubMed:22223895, ECO:0007744|PubMed:22814378"
8v2s	A1	A	Q7LBR1	CHMP1B	192	2	1	False	M	S	N		MET	1	True	165.0	165.0	0.0	10.83	13.34	279936	True	True	exact_endpoint_offset	1	0	199	199	1.0	False	False
8v2s	A2	A	Q7LBR1	CHMP1B	192	2	1	False	M	S	N		MET	1	True	165.0	165.0	0.0	10.83	11.88	279936	True	True	exact_endpoint_offset	1	0	199	199	1.0	False	False
8v2s	A3	A	Q7LBR1	CHMP1B	192	2	1	False	M	S	N		MET	1	True	165.0	165.0	0.0	10.83	11.88	279936	True	True	exact_endpoint_offset	1	0	199	199	1.0	False	False
8v2s	A4	A	Q7LBR1	CHMP1B	192	2	1	False	M	S	N		MET	1	True	165.0	165.0	0.0	10.83	11.88	279936	True	True	exact_endpoint_offset	1	0	199	199	1.0	False	False
8v2s	A5	A	Q7LBR1	CHMP1B	192	2	1	False	M	S	N		MET	1	True	165.0	165.0	0.0	10.83	11.88	279936	True	True	exact_endpoint_offset	1	0	199	199	1.0	False	False
8v2s	A6	A	Q7LBR1	CHMP1B	192	2	1	False	M	S	N		MET	1	True	165.0	165.0	0.0	10.83	11.88	279936	True	True	exact_endpoint_offset	1	0	199	199	1.0	False	False
8v2s	A7	A	Q7LBR1	CHMP1B	192	2	1	False	M	S	N		MET	1	True	165.0	165.0	0.0	10.83	11.88	279936	True	True	exact_endpoint_offset	1	0	199	199	1.0	False	False
8v2s	A8	A	Q7LBR1	CHMP1B	192	2	1	False	M	S	N		MET	1	True	165.0	165.0	0.0	10.83	11.88	279936	True	True	exact_endpoint_offset	1	0	199	199	1.0	False	False
8v2s	A9	A	Q7LBR1	CHMP1B	192	2	1	False	M	S	N		MET	1	True	165.0	165.0	0.0	10.83	11.88	279936	True	True	exact_endpoint_offset	1	0	199	199	1.0	False	False
8v2s	A10	A	Q7LBR1	CHMP1B	192	2	1	False	M	S	N		MET	1	True	165.0	165.0	0.0	10.83	11.88	279936	True	True	exact_endpoint_offset	1	0	199	199	1.0	False	False
8v2s	A11	A	Q7LBR1	CHMP1B	192	2	1	False	M	S	N		MET	1	True	165.0	165.0	0.0	10.83	11.88	279936	True	True	exact_endpoint_offset	1	0	199	199	1.0	False	False
8v2s	A12	A	Q7LBR1	CHMP1B	192	2	1	False	M	S	N		MET	1	True	165.0	165.0	0.0	10.83	11.88	279936	True	True	exact_endpoint_offset	1	0	199	199	1.0	False	False
8v2s	A13	A	Q7LBR1	CHMP1B	192	2	1	False	M	S	N		MET	1	True	165.0	165.0	0.0	10.83	11.88	279936	True	True	exact_endpoint_offset	1	0	199	199	1.0	False	False
8v2s	A14	A	Q7LBR1	CHMP1B	192	2	1	False	M	S	N		MET	1	True	165.0	165.0	0.0	10.83	11.88	279936	True	True	exact_endpoint_offset	1	0	199	199	1.0	False	False
8v2s	A15	A	Q7LBR1	CHMP1B	192	2	1	False	M	S	N		MET	1	True	165.0	165.0	0.0	10.83	11.88	279936	True	True	exact_endpoint_offset	1	0	199	199	1.0	False	False
8v2s	A16	A	Q7LBR1	CHMP1B	192	2	1	False	M	S	N		MET	1	True	165.0	165.0	0.0	10.83	11.88	279936	True	True	exact_endpoint_offset	1	0	199	199	1.0	False	False
8v2s	A17	A	Q7LBR1	CHMP1B	192	2	1	False	M	S	N		MET	1	True	165.0	165.0	0.0	10.83	11.88	279936	True	True	exact_endpoint_offset	1	0	199	199	1.0	False	False
8v2s	A18	A	Q7LBR1	CHMP1B	192	2	1	False	M	S	N		MET	1	True	165.0	165.0	0.0	10.83	11.88	279936	True	True	exact_endpoint_offset	1	0	199	199	1.0	False	False
8v2s	A19	A	Q7LBR1	CHMP1B	192	2	1	False	M	S	N		MET	1	True	165.0	165.0	0.0	10.83	11.88	279936	True	True	exact_endpoint_offset	1	0	199	199	1.0	False	False
8v2s	A20	A	Q7LBR1	CHMP1B	192	2	1	False	M	S	N		MET	1	True	165.0	165.0	0.0	10.83	11.88	279936	True	True	exact_endpoint_offset	1	0	199	199	1.0	False	False
8v2s	A21	A	Q7LBR1	CHMP1B	192	2	1	False	M	S	N		MET	1	True	165.0	165.0	0.0	10.83	11.88	279936	True	True	exact_endpoint_offset	1	0	199	199	1.0	False	False
8v2s	A22	A	Q7LBR1	CHMP1B	192	2	1	False	M	S	N		MET	1	True	165.0	165.0	0.0	10.83	11.88	279936	True	True	exact_endpoint_offset	1	0	199	199	1.0	False	False
8v2s	A23	A	Q7LBR1	CHMP1B	192	2	1	False	M	S	N		MET	1	True	165.0	165.0	0.0	10.83	11.88	279936	True	True	exact_endpoint_offset	1	0	199	199	1.0	False	False
8v2s	A24	A	Q7LBR1	CHMP1B	192	2	1	False	M	S	N		MET	1	True	165.0	165.0	0.0	10.83	11.88	279936	True	True	exact_endpoint_offset	1	0	199	199	1.0	False	False
8v2s	A25	A	Q7LBR1	CHMP1B	192	2	1	False	M	S	N		MET	1	True	165.0	165.0	0.0	10.83	11.88	279936	True	True	exact_endpoint_offset	1	0	199	199	1.0	False	False
8v2s	A26	A	Q7LBR1	CHMP1B	192	2	1	False	M	S	N		MET	1	True	165.0	165.0	0.0	10.83	11.88	279936	True	True	exact_endpoint_offset	1	0	199	199	1.0	False	False
8v2s	A27	A	Q7LBR1	CHMP1B	192	2	1	False	M	S	N		MET	1	True	165.0	165.0	0.0	10.83	11.88	279936	True	True	exact_endpoint_offset	1	0	199	199	1.0	False	False
8v2s	A28	A	Q7LBR1	CHMP1B	192	2	1	False	M	S	N		MET	1	True	165.0	165.0	0.0	10.83	11.88	279936	True	True	exact_endpoint_offset	1	0	199	199	1.0	False	False
8v2s	A29	A	Q7LBR1	CHMP1B	192	2	1	False	M	S	N		MET	1	True	165.0	165.0	0.0	10.83	11.88	279936	True	True	exact_endpoint_offset	1	0	199	199	1.0	False	False
8v2s	A30	A	Q7LBR1	CHMP1B	192	2	1	False	M	S	N		MET	1	True	165.0	165.0	0.0	10.83	11.88	279936	True	True	exact_endpoint_offset	1	0	199	199	1.0	False	False
8v2s	A31	A	Q7LBR1	CHMP1B	192	2	1	False	M	S	N		MET	1	True	165.0	165.0	0.0	10.83	11.88	279936	True	True	exact_endpoint_offset	1	0	199	199	1.0	False	False
8v2s	A32	A	Q7LBR1	CHMP1B	192	2	1	False	M	S	N		MET	1	True	165.0	165.0	0.0	10.83	11.88	279936	True	True	exact_endpoint_offset	1	0	199	199	1.0	False	False
8v2s	A33	A	Q7LBR1	CHMP1B	192	2	1	False	M	S	N		MET	1	True	165.0	165.0	0.0	10.83	11.88	279936	True	True	exact_endpoint_offset	1	0	199	199	1.0	False	False
8v2s	A34	A	Q7LBR1	CHMP1B	192	2	1	False	M	S	N		MET	1	True	165.0	165.0	0.0	10.83	11.88	279936	True	True	exact_endpoint_offset	1	0	199	199	1.0	False	False
8v2s	A35	A	Q7LBR1	CHMP1B	192	2	1	False	M	S	N		MET	1	True	165.0	165.0	0.0	10.83	11.88	279936	True	True	exact_endpoint_offset	1	0	199	199	1.0	False	False
8v2s	A36	A	Q7LBR1	CHMP1B	192	2	1	False	M	S	N		MET	1	True	165.0	165.0	0.0	10.83	11.88	279936	True	True	exact_endpoint_offset	1	0	199	199	1.0	False	False
8v2s	A37	A	Q7LBR1	CHMP1B	192	2	1	False	M	S	N		MET	1	True	165.0	165.0	0.0	10.83	11.88	279936	True	True	exact_endpoint_offset	1	0	199	199	1.0	False	False
8v2s	A38	A	Q7LBR1	CHMP1B	192	2	1	False	M	S	N		MET	1	True	165.0	165.0	0.0	10.83	11.88	279936	True	True	exact_endpoint_offset	1	0	199	199	1.0	False	False
8v2s	A39	A	Q7LBR1	CHMP1B	192	2	1	False	M	S	N		MET	1	True	165.0	165.0	0.0	10.83	11.88	279936	True	True	exact_endpoint_offset	1	0	199	199	1.0	False	False
8v2s	A40	A	Q7LBR1	CHMP1B	192	2	1	False	M	S	N		MET	1	True	165.0	165.0	0.0	10.83	11.88	279936	True	True	exact_endpoint_offset	1	0	199	199	1.0	False	False
8v2s	A41	A	Q7LBR1	CHMP1B	192	2	1	False	M	S	N		MET	1	True	165.0	165.0	0.0	10.83	11.88	279936	True	True	exact_endpoint_offset	1	0	199	199	1.0	False	False
8v2s	A42	A	Q7LBR1	CHMP1B	192	2	1	False	M	S	N		MET	1	True	165.0	165.0	0.0	10.83	11.88	279936	True	True	exact_endpoint_offset	1	0	199	199	1.0	False	False
8v2s	A43	A	Q7LBR1	CHMP1B	192	2	1	False	M	S	N		MET	1	True	165.0	165.0	0.0	10.83	11.88	279936	True	True	exact_endpoint_offset	1	0	199	199	1.0	False	False
8v2s	A44	A	Q7LBR1	CHMP1B	192	2	1	False	M	S	N		MET	1	True	165.0	165.0	0.0	10.83	11.88	279936	True	True	exact_endpoint_offset	1	0	199	199	1.0	False	False
8v2s	A45	A	Q7LBR1	CHMP1B	192	2	1	False	M	S	N		MET	1	True	165.0	165.0	0.0	10.83	11.88	279936	True	True	exact_endpoint_offset	1	0	199	199	1.0	False	False
8v2s	A46	A	Q7LBR1	CHMP1B	192	2	1	False	M	S	N		MET	1	True	165.0	165.0	0.0	10.83	11.88	279936	True	True	exact_endpoint_offset	1	0	199	199	1.0	False	False
8v2s	A47	A	Q7LBR1	CHMP1B	192	2	1	False	M	S	N		MET	1	True	165.0	165.0	0.0	10.83	11.88	279936	True	True	exact_endpoint_offset	1	0	199	199	1.0	False	False
8v2s	A48	A	Q7LBR1	CHMP1B	192	2	1	False	M	S	N		MET	1	True	165.0	165.0	0.0	10.83	11.88	279936	True	True	exact_endpoint_offset	1	0	199	199	1.0	False	False
8v2s	A49	A	Q7LBR1	CHMP1B	192	2	1	False	M	S	N		MET	1	True	165.0	165.0	0.0	10.83	11.88	279936	True	True	exact_endpoint_offset	1	0	199	199	1.0	False	False
8v2s	A50	A	Q7LBR1	CHMP1B	192	2	1	False	M	S	N		MET	1	True	165.0	165.0	0.0	10.83	11.88	279936	True	True	exact_endpoint_offset	1	0	199	199	1.0	False	False
8v2s	A51	A	Q7LBR1	CHMP1B	192	2	1	False	M	S	N		MET	1	True	165.0	165.0	0.0	10.83	11.88	279936	True	True	exact_endpoint_offset	1	0	199	199	1.0	False	False
8v2s	A52	A	Q7LBR1	CHMP1B	192	2	1	False	M	S	N		MET	1	True	165.0	165.0	0.0	10.83	11.88	279936	True	True	exact_endpoint_offset	1	0	199	199	1.0	False	False
8v2s	A53	A	Q7LBR1	CHMP1B	192	2	1	False	M	S	N		MET	1	True	165.0	165.0	0.0	10.83	11.88	279936	True	True	exact_endpoint_offset	1	0	199	199	1.0	False	False
8v2s	A54	A	Q7LBR1	CHMP1B	192	2	1	False	M	S	N		MET	1	True	165.0	165.0	0.0	10.83	11.88	279936	True	True	exact_endpoint_offset	1	0	199	199	1.0	False	False
8v2s	A55	A	Q7LBR1	CHMP1B	192	2	1	False	M	S	N		MET	1	True	165.0	165.0	0.0	10.83	11.88	279936	True	True	exact_endpoint_offset	1	0	199	199	1.0	False	False
8v2s	A56	A	Q7LBR1	CHMP1B	192	2	1	False	M	S	N		MET	1	True	165.0	165.0	0.0	10.83	11.88	279936	True	True	exact_endpoint_offset	1	0	199	199	1.0	False	False
8v2s	A57	A	Q7LBR1	CHMP1B	192	2	1	False	M	S	N		MET	1	True	165.0	165.0	0.0	10.83	11.88	279936	True	True	exact_endpoint_offset	1	0	199	199	1.0	False	False
8v2s	A58	A	Q7LBR1	CHMP1B	192	2	1	False	M	S	N		MET	1	True	165.0	165.0	0.0	10.83	11.88	279936	True	True	exact_endpoint_offset	1	0	199	199	1.0	False	False
8v2s	A59	A	Q7LBR1	CHMP1B	192	2	1	False	M	S	N		MET	1	True	165.0	165.0	0.0	10.83	11.88	279936	True	True	exact_endpoint_offset	1	0	199	199	1.0	False	False
8v2s	A60	A	Q7LBR1	CHMP1B	192	2	1	False	M	S	N		MET	1	True	165.0	165.0	0.0	10.83	11.88	279936	True	True	exact_endpoint_offset	1	0	199	199	1.0	False	False
8v2s	A61	A	Q7LBR1	CHMP1B	192	2	1	False	M	S	N		MET	1	True	165.0	165.0	0.0	10.83	11.88	279936	True	True	exact_endpoint_offset	1	0	199	199	1.0	False	False
8v2s	A62	A	Q7LBR1	CHMP1B	192	2	1	False	M	S	N		MET	1	True	165.0	165.0	0.0	10.83	11.88	279936	True	True	exact_endpoint_offset	1	0	199	199	1.0	False	False
8v2s	A63	A	Q7LBR1	CHMP1B	192	2	1	False	M	S	N		MET	1	True	165.0	165.0	0.0	10.83	11.88	279936	True	True	exact_endpoint_offset	1	0	199	199	1.0	False	False
8v2s	A64	A	Q7LBR1	CHMP1B	192	2	1	False	M	S	N		MET	1	True	165.0	165.0	0.0	10.83	11.88	279936	True	True	exact_endpoint_offset	1	0	199	199	1.0	False	False
8v2s	A65	A	Q7LBR1	CHMP1B	192	2	1	False	M	S	N		MET	1	True	165.0	165.0	0.0	10.83	11.88	279936	True	True	exact_endpoint_offset	1	0	199	199	1.0	False	False
8v2s	A66	A	Q7LBR1	CHMP1B	192	2	1	False	M	S	N		MET	1	True	165.0	165.0	0.0	10.83	11.88	279936	True	True	exact_endpoint_offset	1	0	199	199	1.0	False	False
8v2s	A67	A	Q7LBR1	CHMP1B	192	2	1	False	M	S	N		MET	1	True	165.0	165.0	0.0	10.83	11.88	279936	True	True	exact_endpoint_offset	1	0	199	199	1.0	False	False
8v2s	A68	A	Q7LBR1	CHMP1B	192	2	1	False	M	S	N		MET	1	True	165.0	165.0	0.0	10.83	11.88	279936	True	True	exact_endpoint_offset	1	0	199	199	1.0	False	False
8v2s	A69	A	Q7LBR1	CHMP1B	192	2	1	False	M	S	N		MET	1	True	165.0	165.0	0.0	10.83	11.88	279936	True	True	exact_endpoint_offset	1	0	199	199	1.0	False	False
8v2s	A70	A	Q7LBR1	CHMP1B	192	2	1	False	M	S	N		MET	1	True	165.0	165.0	0.0	10.83	11.88	279936	True	True	exact_endpoint_offset	1	0	199	199	1.0	False	False
8v2s	A71	A	Q7LBR1	CHMP1B	192	2	1	False	M	S	N		MET	1	True	165.0	165.0	0.0	10.83	11.88	279936	True	True	exact_endpoint_offset	1	0	199	199	1.0	False	False
8v2s	A72	A	Q7LBR1	CHMP1B	192	2	1	False	M	S	N		MET	1	True	165.0	165.0	0.0	10.83	11.88	279936	True	True	exact_endpoint_offset	1	0	199	199	1.0	False	False
8v2s	A73	A	Q7LBR1	CHMP1B	192	2	1	False	M	S	N		MET	1	True	165.0	165.0	0.0	10.83	11.88	279936	True	True	exact_endpoint_offset	1	0	199	199	1.0	False	False
8v2s	A74	A	Q7LBR1	CHMP1B	192	2	1	False	M	S	N		MET	1	True	165.0	165.0	0.0	10.83	11.88	279936	True	True	exact_endpoint_offset	1	0	199	199	1.0	False	False
8v2s	A75	A	Q7LBR1	CHMP1B	192	2	1	False	M	S	N		MET	1	True	165.0	165.0	0.0	10.83	11.88	279936	True	True	exact_endpoint_offset	1	0	199	199	1.0	False	False
8v2s	A76	A	Q7LBR1	CHMP1B	192	2	1	False	M	S	N		MET	1	True	165.0	165.0	0.0	10.83	11.88	279936	True	True	exact_endpoint_offset	1	0	199	199	1.0	False	False
8v2s	A77	A	Q7LBR1	CHMP1B	192	2	1	False	M	S	N		MET	1	True	165.0	165.0	0.0	10.83	11.88	279936	True	True	exact_endpoint_offset	1	0	199	199	1.0	False	False
8v2s	A78	A	Q7LBR1	CHMP1B	192	2	1	False	M	S	N		MET	1	True	165.0	165.0	0.0	10.83	11.88	279936	True	True	exact_endpoint_offset	1	0	199	199	1.0	False	False
8v2s	A79	A	Q7LBR1	CHMP1B	192	2	1	False	M	S	N		MET	1	True	165.0	165.0	0.0	10.83	11.88	279936	True	True	exact_endpoint_offset	1	0	199	199	1.0	False	False
8v2s	A80	A	Q7LBR1	CHMP1B	192	2	1	False	M	S	N		MET	1	True	165.0	165.0	0.0	10.83	11.88	279936	True	True	exact_endpoint_offset	1	0	199	199	1.0	False	False
8v2s	A81	A	Q7LBR1	CHMP1B	192	2	1	False	M	S	N		MET	1	True	165.0	165.0	0.0	10.83	11.88	279936	True	True	exact_endpoint_offset	1	0	199	199	1.0	False	False
8v2s	A82	A	Q7LBR1	CHMP1B	192	2	1	False	M	S	N		MET	1	True	165.0	165.0	0.0	10.83	11.88	279936	True	True	exact_endpoint_offset	1	0	199	199	1.0	False	False
8v2s	A83	A	Q7LBR1	CHMP1B	192	2	1	False	M	S	N		MET	1	True	165.0	165.0	0.0	10.83	11.88	279936	True	True	exact_endpoint_offset	1	0	199	199	1.0	False	False
8v2s	A84	A	Q7LBR1	CHMP1B	192	2	1	False	M	S	N		MET	1	True	165.0	165.0	0.0	10.83	11.88	279936	True	True	exact_endpoint_offset	1	0	199	199	1.0	False	False
8v2s	A85	A	Q7LBR1	CHMP1B	192	2	1	False	M	S	N		MET	1	True	165.0	165.0	0.0	10.83	11.88	279936	True	True	exact_endpoint_offset	1	0	199	199	1.0	False	False
8v2s	A86	A	Q7LBR1	CHMP1B	192	2	1	False	M	S	N		MET	1	True	165.0	165.0	0.0	10.83	11.88	279936	True	True	exact_endpoint_offset	1	0	199	199	1.0	False	False
8v2s	A87	A	Q7LBR1	CHMP1B	192	2	1	False	M	S	N		MET	1	True	165.0	165.0	0.0	10.83	11.88	279936	True	True	exact_endpoint_offset	1	0	199	199	1.0	False	False
8v2s	A88	A	Q7LBR1	CHMP1B	192	2	1	False	M	S	N		MET	1	True	165.0	165.0	0.0	10.83	11.88	279936	True	True	exact_endpoint_offset	1	0	199	199	1.0	False	False
8v2s	A89	A	Q7LBR1	CHMP1B	192	2	1	False	M	S	N		MET	1	True	165.0	165.0	0.0	10.83	11.88	279936	True	True	exact_endpoint_offset	1	0	199	199	1.0	False	False
8v2s	A90	A	Q7LBR1	CHMP1B	192	2	1	False	M	S	N		MET	1	True	165.0	165.0	0.0	10.83	11.88	279936	True	True	exact_endpoint_offset	1	0	199	199	1.0	False	False
8v2s	A91	A	Q7LBR1	CHMP1B	192	2	1	False	M	S	N		MET	1	True	165.0	165.0	0.0	10.83	11.88	279936	True	True	exact_endpoint_offset	1	0	199	199	1.0	False	False
8v2s	A92	A	Q7LBR1	CHMP1B	192	2	1	False	M	S	N		MET	1	True	165.0	165.0	0.0	10.83	11.88	279936	True	True	exact_endpoint_offset	1	0	199	199	1.0	False	False
8v2s	A93	A	Q7LBR1	CHMP1B	192	2	1	False	M	S	N		MET	1	True	165.0	165.0	0.0	10.83	11.88	279936	True	True	exact_endpoint_offset	1	0	199	199	1.0	False	False
8v2s	A94	A	Q7LBR1	CHMP1B	192	2	1	False	M	S	N		MET	1	True	165.0	165.0	0.0	10.83	11.88	279936	True	True	exact_endpoint_offset	1	0	199	199	1.0	False	False
8v2s	A95	A	Q7LBR1	CHMP1B	192	2	1	False	M	S	N		MET	1	True	165.0	165.0	0.0	10.83	11.88	279936	True	True	exact_endpoint_offset	1	0	199	199	1.0	False	False
8v2s	A96	A	Q7LBR1	CHMP1B	192	2	1	False	M	S	N		MET	1	True	165.0	165.0	0.0	11.05	11.88	279936	True	True	exact_endpoint_offset	1	0	199	199	1.0	False	False
7uzq	L	L	Q02094	RHAG	4	3	1	False	M	R	F		MET	1	True	161.5	161.5	0.0	7.7	9.37	10002	True	False	exact_endpoint_offset	1	0	409	409	1.0	False	False
7uzq	Q	Q	Q02094	RHAG	4	3	1	False	M	R	F		MET	1	True	176.6	176.6	0.0	8.29	10.53	10002	True	False	exact_endpoint_offset	1	0	409	409	1.0	False	False
7vv3	B	B	P62873	GNB1	5	4	2	True	M	S	E	N-acetylserine	SER	2	True	111.4	111.4	0.0	7.33	9.1	8605	True	True	exact_endpoint_offset	2	0	340	339	0.9970588235294118	False	False	INIT_MET 1; /note="Removed"; /evidence="ECO:0000269|Ref.8, ECO:0000269|Ref.9, ECO:0007744|PubMed:19413330, ECO:0007744|PubMed:22223895, ECO:0007744|PubMed:25944712"
8j6j	B	B	P62873	GNB1	5	4	2	True	M	S	E	N-acetylserine	SER	2	True	101.8	107.3	5.1	5.45	5.45	8962	True	True	exact_endpoint_offset	2	0	340	339	0.9970588235294118	False	False	INIT_MET 1; /note="Removed"; /evidence="ECO:0000269|Ref.8, ECO:0000269|Ref.9, ECO:0007744|PubMed:19413330, ECO:0007744|PubMed:22223895, ECO:0007744|PubMed:25944712"
8j6j	R	R	Q8TDS4	HCAR2	5	4	1	False	M	N	R		MET	1	True	161.8	161.8	0.0	55.92	60.54	8962	True	False	exact_endpoint_offset	1	0	363	331	0.9118457300275482	False	False
7wtz	G	G	P62753	RPS6	34	33	1	False	M	K	L		MET	1	True	56.3	56.3	0.0	27.44	28.93	50431	True	False	exact_endpoint_offset	1	0	249	249	1.0	False	False
7wtz	V	V	P63220	RPS21	34	33	1	False	M	Q	N	N-acetylmethionine	MET	1	True	44.9	118.1	62.0	3.6	3.97	50431	True	False	exact_endpoint_offset	1	0	83	83	1.0	False	False
9k3v	D	D	O75575	CRCP	26	23	1	False	M	E	V		MET	1	True	62.4	211.6	70.5	3.56	4.32	53479	True	False	exact_endpoint_offset	1	0	148	148	1.0	False	False
9k3v	I	I	Q9Y2Y1	POLR3K	26	23	1	False	M	L	L		MET	1	True	61.5	111.9	45.0	3.57	5.65	53479	True	False	exact_endpoint_offset	1	0	108	108	1.0	False	False
9k3v	J	J	P62875	POLR2L	26	23	1	False	M	I	I		MET	1	True	15.7	131.1	88.1	3.49	3.49	53479	True	False	exact_endpoint_offset	1	0	67	67	1.0	False	False
8d4x	A	A	O95071	UBR5	2	1	2	True	M	T	S	N-acetylthreonine	THR	2	False	9.3	9.3	0.0	52.96	55.46	26403	True	True	exact_endpoint_offset	2	0	2799	2799	1.0	False	False	INIT_MET 1; /note="Removed"; /evidence="ECO:0007744|PubMed:19413330"
8d4x	B	B	O95071	UBR5	2	1	2	True	M	T	S	N-acetylthreonine	THR	2	False	13.5	13.5	0.0	53.63	55.49	26403	True	True	exact_endpoint_offset	2	0	2799	2799	1.0	False	False	INIT_MET 1; /note="Removed"; /evidence="ECO:0007744|PubMed:19413330"
8qfd	H	H	P32969	RPL9; RPL9P7; RPL9P8; RPL9P9	45	42	1	False	M	K	T		MET	1	True	126.4	195.5	35.4	3.49	6.11	50297	True	False	exact_endpoint_offset	1	0	192	192	1.0	False	False
8qfd	S	S	Q02543	RPL18A	45	42	1	False	M	K	A		MET	1	True	41.9	61.9	32.4	3.83	4.71	50297	True	False	exact_endpoint_offset	1	0	176	176	1.0	False	False
8qfd	W	W	P83731	RPL24	45	42	1	False	M	K	V		MET	1	True	86.8	176.0	50.7	3.24	3.24	50297	True	False	exact_endpoint_offset	1	0	157	157	1.0	False	False
8qfd	Y	Y	P61254	RPL26	45	42	1	False	M	K	F		MET	1	True	182.9	195.0	6.2	4.54	4.54	50297	True	False	exact_endpoint_offset	1	0	145	145	1.0	False	False
9q23	R	R	O43542	XRCC3	7	5	1	False	M	D	L	N-acetylmethionine	MET	1	True	117.7	117.7	0.0	15.36	16.52	13872	True	False	exact_endpoint_offset	1	0	346	346	1.0	False	False
8h9f	Q	Q	P03928	MT-ATP8	19	12	1	False	M	P	Q		MET	1	True	55.5	165.2	66.4	3.48	4.65	12083	True	True	exact_endpoint_offset	1	0	68	68	1.0	False	False
8xjk	B	B	P62873	GNB1	5	3	2	True	M	S	E	N-acetylserine	SER	2	True	123.6	123.6	0.0	6.66	7.59	8821	True	True	exact_endpoint_offset	2	0	340	339	0.9970588235294118	False	False	INIT_MET 1; /note="Removed"; /evidence="ECO:0000269|Ref.8, ECO:0000269|Ref.9, ECO:0007744|PubMed:19413330, ECO:0007744|PubMed:22223895, ECO:0007744|PubMed:25944712"
8fku	LC	LC	Q02543	RPL18A	50	47	1	False	M	K	A		MET	1	True	37.3	61.3	39.2	4.1	4.6	74153	True	False	exact_endpoint_offset	1	0	176	176	1.0	False	False
8fku	LI	LI	P61254	RPL26	50	47	1	False	M	K	F		MET	1	True	181.5	192.0	5.5	4.72	4.72	74153	True	False	exact_endpoint_offset	1	0	145	145	1.0	False	False
8fku	NB	NB	Q9BVP2	GNL3	50	47	1	False	M	K	R		MET	1	True	154.1	218.4	29.4	3.3	5.09	74153	True	False	exact_endpoint_offset	1	0	549	549	1.0	False	False
8fku	NH	NH	Q9Y221	NIP7	50	47	1	False	M	R	P		MET	1	True	61.0	84.5	27.8	3.45	6.44	74153	True	False	exact_endpoint_offset	1	0	180	180	1.0	False	False
8fku	SG	SG	P32969	RPL9; RPL9P7; RPL9P8; RPL9P9	50	47	1	False	M	K	T		MET	1	True	132.1	205.0	35.6	3.21	6.18	74153	True	False	exact_endpoint_offset	1	0	192	192	1.0	False	False
8fku	SK	SK	P56537	EIF6	50	47	1	False	M	A	V		MET	1	True	110.9	115.1	3.6	5.85	10.28	74153	True	True	exact_endpoint_offset	1	0	245	245	1.0	False	False
8fku	SV	SV	Q9UHA3	RSL24D1	50	47	1	False	M	R	I		MET	1	True	28.1	214.8	86.9	2.49	2.49	74153	True	False	exact_endpoint_offset	1	0	163	163	1.0	False	False
8ipx	6	6	P56537	EIF6	58	54	1	False	M	A	V		MET	1	True	117.3	117.3	0.0	6.12	7.36	79685	True	True	exact_endpoint_offset	1	0	245	245	1.0	False	False
8ipx	7	7	Q9UHA3	RSL24D1	58	54	1	False	M	R	I		MET	1	True	27.0	225.8	88.0	2.94	2.94	79685	True	False	exact_endpoint_offset	1	0	163	163	1.0	False	False
8ipx	I	I	P32969	RPL9; RPL9P7; RPL9P8; RPL9P9	58	54	1	False	M	K	T		MET	1	True	121.4	203.2	40.3	3.59	6.09	79685	True	False	exact_endpoint_offset	1	0	192	192	1.0	False	False
8ipx	b	b	Q02543	RPL18A	58	54	1	False	M	K	A		MET	1	True	43.1	68.2	36.8	4.0	4.32	79685	True	False	exact_endpoint_offset	1	0	176	176	1.0	False	False
8ipx	h	h	P61254	RPL26	58	54	1	False	M	K	F		MET	1	True	190.2	203.2	6.4	4.91	4.91	79685	True	False	exact_endpoint_offset	1	0	145	145	1.0	False	False
8ipx	u	u	Q9BVP2	GNL3	58	54	1	False	M	K	R		MET	1	True	176.0	233.2	24.5	3.7	5.7	79685	True	False	exact_endpoint_offset	1	0	549	549	1.0	False	False
8ipx	y	y	P30050	RPL12	58	54	1	False	M	P	P		MET	1	True	206.2	206.2	0.0	10.61	11.66	79685	True	True	exact_endpoint_offset	1	0	165	165	1.0	False	False
8ipx	q	q	O00541	PES1	58	54	1	False	M	G	G		MET	1	True	223.8	253.3	11.7	4.68	4.92	79685	True	True	exact_endpoint_offset	1	0	588	588	1.0	False	False
8jau	G	G	Q15370	ELOB	10	4	1	False	M	D	V	N-acetylmethionine	MET	1	True	120.4	121.6	1.0	5.91	8.05	17063	True	False	exact_endpoint_offset	1	0	118	118	1.0	False	False
8jk2	B	B	Q96HA8	NTAQ1	2	1	1	False	M	E	G		MET	1	False	170.9	170.9	0.0	9.54	11.15	3284	True	False	exact_endpoint_offset	1	0	205	202	0.9853658536585366	False	False
8jk2	A	A	Q96HA8	NTAQ1	2	1	1	False	M	E	G		MET	1	False	173.0	173.0	0.0	33.55	34.94	3284	True	False	exact_endpoint_offset	1	0	205	202	0.9853658536585366	False	False
8rrh	A1	A	P35232	PHB1	11	2	2	True	M	A	A	N-acetylalanine	ALA	2	False	63.0	63.0	0.0	42.83	43.81	24343	True	True	exact_endpoint_offset	2	0	272	272	1.0	False	False	INIT_MET 1; /note="Removed"; /evidence="ECO:0007744|PubMed:25944712"
8rrh	B1	B	Q99623	PHB2	11	2	2	True	M	A	Q	N-acetylalanine	ALA	274	False	96.0	96.0	0.0	54.34	56.95	24343	True	True	exact_endpoint_offset	274	0	299	299	1.0	False	False	INIT_MET 1; /note="Removed"; /evidence="ECO:0000269|Ref.8, ECO:0007744|PubMed:22814378"
8rrh	C1	C	P35232	PHB1	11	2	2	True	M	A	A	N-acetylalanine	ALA	573	False	51.2	51.2	0.0	41.65	44.37	24343	True	True	exact_endpoint_offset	573	0	272	272	1.0	False	False	INIT_MET 1; /note="Removed"; /evidence="ECO:0007744|PubMed:25944712"
8rrh	D1	D	Q99623	PHB2	11	2	2	True	M	A	Q	N-acetylalanine	ALA	845	False	105.8	105.8	0.0	51.62	53.3	24343	True	True	exact_endpoint_offset	845	0	299	299	1.0	False	False	INIT_MET 1; /note="Removed"; /evidence="ECO:0000269|Ref.8, ECO:0007744|PubMed:22814378"
8rrh	E1	E	P35232	PHB1	11	2	2	True	M	A	A	N-acetylalanine	ALA	1144	False	57.1	57.1	0.0	43.25	43.56	24343	True	True	exact_endpoint_offset	1144	0	272	272	1.0	False	False	INIT_MET 1; /note="Removed"; /evidence="ECO:0007744|PubMed:25944712"
8rrh	F1	F	Q99623	PHB2	11	2	2	True	M	A	Q	N-acetylalanine	ALA	1416	False	103.6	103.6	0.0	55.81	56.6	24343	True	True	exact_endpoint_offset	1416	0	299	299	1.0	False	False	INIT_MET 1; /note="Removed"; /evidence="ECO:0000269|Ref.8, ECO:0007744|PubMed:22814378"
8rrh	G1	G	P35232	PHB1	11	2	2	True	M	A	A	N-acetylalanine	ALA	1715	False	71.1	71.1	0.0	46.74	48.77	24343	True	True	exact_endpoint_offset	1715	0	272	272	1.0	False	False	INIT_MET 1; /note="Removed"; /evidence="ECO:0007744|PubMed:25944712"
8rrh	H1	H	Q99623	PHB2	11	2	2	True	M	A	Q	N-acetylalanine	ALA	1987	False	94.3	94.3	0.0	54.53	56.8	24343	True	True	exact_endpoint_offset	1987	0	299	299	1.0	False	False	INIT_MET 1; /note="Removed"; /evidence="ECO:0000269|Ref.8, ECO:0007744|PubMed:22814378"
8rrh	I1	I	P35232	PHB1	11	2	2	True	M	A	A	N-acetylalanine	ALA	2286	False	59.6	59.6	0.0	45.18	45.18	24343	True	True	exact_endpoint_offset	2286	0	272	272	1.0	False	False	INIT_MET 1; /note="Removed"; /evidence="ECO:0007744|PubMed:25944712"
8rrh	J1	J	Q99623	PHB2	11	2	2	True	M	A	Q	N-acetylalanine	ALA	2558	False	78.2	78.2	0.0	56.23	57.3	24343	True	True	exact_endpoint_offset	2558	0	299	299	1.0	False	False	INIT_MET 1; /note="Removed"; /evidence="ECO:0000269|Ref.8, ECO:0007744|PubMed:22814378"
8rrh	K1	K	P35232	PHB1	11	2	2	True	M	A	A	N-acetylalanine	ALA	2857	False	59.8	59.8	0.0	41.71	41.71	24343	True	True	exact_endpoint_offset	2857	0	272	272	1.0	False	False	INIT_MET 1; /note="Removed"; /evidence="ECO:0007744|PubMed:25944712"
8q91	k	k	P62318	SNRPD3	14	13	2	True	M	S	I	N-acetylserine	SER	2	False	107.8	107.8	0.0	6.43	8.1	24482	True	True	exact_endpoint_offset	2	0	126	126	1.0	False	False	INIT_MET 1; /note="Removed"; /evidence="ECO:0007744|PubMed:19413330"
8pqz	D	D	P43034	PAFAH1B1	12	4	1	False	M	V	L		MET	1	True	159.7	161.0	0.8	6.07	6.3	37415	True	True	exact_endpoint_offset	1	0	410	410	1.0	False	False
8pqz	E	E	P43034	PAFAH1B1	12	4	1	False	M	V	L		MET	1	True	159.3	159.3	0.0	7.08	8.79	37415	True	True	exact_endpoint_offset	1	0	410	410	1.0	False	False
9ei1	G	G	P62487	POLR2G	16	13	1	False	M	F	Y		MET	1	True	31.3	84.1	62.8	3.51	6.53	35434	True	False	exact_endpoint_offset	1	0	172	172	1.0	False	False
9ei1	J	J	P62875	POLR2L	16	13	1	False	M	I	I		MET	1	True	12.5	131.1	90.5	3.3	3.65	35434	True	False	exact_endpoint_offset	1	0	67	67	1.0	False	False
9ei1	K	K	P52435	POLR2J	16	13	1	False	M	N	A	N-acetylmethionine	MET	1	True	97.5	225.8	56.8	3.38	4.25	35434	True	False	exact_endpoint_offset	1	0	117	117	1.0	False	False
8qz9	D1	D	P28066	PSMA5	15	15	1	False	M	F	L	N-acetylmethionine	MET	1	True	37.5	228.7	83.6	3.19	4.33	24122	True	False	exact_endpoint_offset	1	0	241	241	1.0	False	False
8qz9	E1	E	P25786	PSMA1	15	15	1	False	M	F	R	N-acetylmethionine	MET	1	True	52.2	196.2	73.4	3.55	3.55	24122	True	False	exact_endpoint_offset	1	0	263	263	1.0	False	False
8qz9	G1	G	P60900	PSMA6	15	15	1	False	M	S	R		MET	1	True	18.5	125.4	85.2	3.04	3.35	24122	True	True	exact_endpoint_offset	1	0	246	246	1.0	False	False
8qz9	J1	J	Q969U7	PSMG2	15	15	1	False	M	F	V		MET	1	True	146.7	161.2	9.0	4.54	8.13	24122	True	False	exact_endpoint_offset	1	0	264	264	1.0	False	False
8qz9	M1	M	P49721	PSMB2	15	15	1	False	M	E	Y	N-acetylmethionine	MET	1	True	114.8	114.8	0.0	13.35	13.35	24122	True	False	exact_endpoint_offset	1	0	201	201	1.0	False	False
8sn7	L	L	P61077	UBE2D3	13	7	1	False	M	A	L		MET	1	False	117.2	126.1	7.1	5.21	8.86	8555	True	True	exact_endpoint_offset	1	0	147	147	1.0	False	False
8un0	F	F	P12004	PCNA	10	6	1	False	M	F	E		MET	1	True	57.2	57.2	0.0	13.14	13.14	20745	True	False	exact_endpoint_offset	1	0	261	261	1.0	False	False
8un0	G	G	P12004	PCNA	10	6	1	False	M	F	E		MET	1	True	47.0	47.0	0.0	12.64	12.64	20745	True	False	exact_endpoint_offset	1	0	261	261	1.0	False	False
8un0	H	H	P12004	PCNA	10	6	1	False	M	F	E		MET	1	True	54.6	54.6	0.0	20.26	23.52	20745	True	False	exact_endpoint_offset	1	0	261	261	1.0	False	False
8yiz	R1	R	P28066	PSMA5	30	16	1	False	M	F	L	N-acetylmethionine	MET	1	True	77.8	206.6	62.3	3.11	3.37	52445	True	False	exact_endpoint_offset	1	0	241	241	1.0	False	False
8yiz	U1	U	P60900	PSMA6	30	16	1	False	M	S	R		MET	1	True	49.7	243.8	79.6	2.52	2.52	52445	True	True	exact_endpoint_offset	1	0	246	246	1.0	False	False
8yiz	X1	X	P49721	PSMB2	30	16	1	False	M	E	Y	N-acetylmethionine	MET	1	True	101.7	108.7	6.4	4.49	9.11	52445	True	False	exact_endpoint_offset	1	0	201	201	1.0	False	False
8yiz	f1	f	O95456	PSMG1	30	16	2	True	M	A	A	N-acetylalanine	ALA	2	False	0.1	38.7	99.8	2.1	2.7	52445	True	True	exact_endpoint_offset	2	0	288	288	1.0	False	False	INIT_MET 1; /note="Removed"; /evidence="ECO:0007744|PubMed:19413330, ECO:0007744|PubMed:22223895, ECO:0007744|PubMed:22814378"
8yiz	g1	g	Q969U7	PSMG2	30	16	1	False	M	F	V		MET	1	True	136.4	145.8	6.4	4.49	6.61	52445	True	False	exact_endpoint_offset	1	0	264	264	1.0	False	False
8yiz	D1	D	P28066	PSMA5	30	16	1	False	M	F	L	N-acetylmethionine	MET	1	True	197.4	207.1	4.7	5.47	9.9	52445	True	False	exact_endpoint_offset	1	0	241	241	1.0	False	False
8yiz	G1	G	P60900	PSMA6	30	16	1	False	M	S	R		MET	1	True	121.3	244.4	50.3	2.64	4.94	52445	True	True	exact_endpoint_offset	1	0	246	246	1.0	False	False
8yiz	J1	J	P49721	PSMB2	30	16	1	False	M	E	Y	N-acetylmethionine	MET	1	True	112.3	112.3	0.0	6.05	6.92	52445	True	False	exact_endpoint_offset	1	0	201	201	1.0	False	False
8wwh	B1	B	P62873	GNB1	5	4	2	True	M	S	E	N-acetylserine	SER	2	True	124.2	124.2	0.0	6.73	7.61	8821	True	True	exact_endpoint_offset	2	0	340	339	0.9970588235294118	False	False	INIT_MET 1; /note="Removed"; /evidence="ECO:0000269|Ref.8, ECO:0000269|Ref.9, ECO:0007744|PubMed:19413330, ECO:0007744|PubMed:22223895, ECO:0007744|PubMed:25944712"
9lr2	B	B	P62873	GNB1	8	4	2	True	M	S	E	N-acetylserine	SER	2	True	125.7	130.6	3.7	5.13	6.11	12623	True	True	exact_endpoint_offset	2	0	340	339	0.9970588235294118	False	False	INIT_MET 1; /note="Removed"; /evidence="ECO:0000269|Ref.8, ECO:0000269|Ref.9, ECO:0007744|PubMed:19413330, ECO:0007744|PubMed:22223895, ECO:0007744|PubMed:25944712"
8yuv	B	B	P62873	GNB1	5	4	2	True	M	S	E	N-acetylserine	SER	2	True	88.4	88.4	0.0	6.32	8.13	9001	True	True	exact_endpoint_offset	2	0	340	339	0.9970588235294118	False	False	INIT_MET 1; /note="Removed"; /evidence="ECO:0000269|Ref.8, ECO:0000269|Ref.9, ECO:0007744|PubMed:19413330, ECO:0007744|PubMed:22223895, ECO:0007744|PubMed:25944712"
8sho	B	B	P78371	CCT2	18	10	2	True	M	A	S	N-acetylalanine	ALA	2	True	42.9	138.3	69.0	3.33	3.33	67172	True	True	exact_endpoint_offset	2	0	535	526	0.983177570093458	False	False	INIT_MET 1; /note="Removed"; /evidence="ECO:0000269|PubMed:12665801, ECO:0000269|Ref.12, ECO:0007744|PubMed:19413330, ECO:0007744|PubMed:20068231, ECO:0007744|PubMed:21406692, ECO:0007744|PubMed:22223895, ECO:0007744|PubMed:22814378"
8sho	E	E	P48643	CCT5	18	10	2	True	M	A	S	N-acetylalanine	ALA	2	True	39.6	123.8	68.0	3.35	3.35	67172	True	True	exact_endpoint_offset	2	0	541	540	0.9981515711645101	False	False	INIT_MET 1; /note="Removed"; /evidence="ECO:0000269|Ref.6, ECO:0000269|Ref.7, ECO:0007744|PubMed:19413330, ECO:0007744|PubMed:22223895, ECO:0007744|PubMed:22814378, ECO:0007744|PubMed:25944712"
8sho	H	H	Q99832	CCT7	18	10	2	True	M	M	P	N-acetylmethionine	MET	2	False	40.8	148.4	72.5	3.67	5.01	67172	True	False	exact_endpoint_offset	2	0	543	528	0.9723756906077348	False	False	INIT_MET 1; /note="Removed; alternate"; /evidence="ECO:0007744|PubMed:22223895"
8sho	Q	Q	P50990	CCT8	18	10	2	True	M	A	L	N-acetylalanine	ALA	2	True	13.6	153.6	91.2	3.23	3.57	67172	True	True	exact_endpoint_offset	2	0	548	538	0.9817518248175182	False	False	INIT_MET 1; /note="Removed"; /evidence="ECO:0000269|Ref.7"
8sho	b	b	P78371	CCT2	18	10	2	True	M	A	S	N-acetylalanine	ALA	2	True	41.1	141.5	71.0	3.16	3.33	67172	True	True	exact_endpoint_offset	2	0	535	526	0.983177570093458	False	False	INIT_MET 1; /note="Removed"; /evidence="ECO:0000269|PubMed:12665801, ECO:0000269|Ref.12, ECO:0007744|PubMed:19413330, ECO:0007744|PubMed:20068231, ECO:0007744|PubMed:21406692, ECO:0007744|PubMed:22223895, ECO:0007744|PubMed:22814378"
8sho	e	e	P48643	CCT5	18	10	2	True	M	A	S	N-acetylalanine	ALA	2	True	75.6	127.2	40.6	3.25	3.46	67172	True	True	exact_endpoint_offset	2	0	541	540	0.9981515711645101	False	False	INIT_MET 1; /note="Removed"; /evidence="ECO:0000269|Ref.6, ECO:0000269|Ref.7, ECO:0007744|PubMed:19413330, ECO:0007744|PubMed:22223895, ECO:0007744|PubMed:22814378, ECO:0007744|PubMed:25944712"
8sho	h	h	Q99832	CCT7	18	10	2	True	M	M	P	N-acetylmethionine	MET	2	False	22.7	154.8	85.3	3.35	4.45	67172	True	False	exact_endpoint_offset	2	0	543	528	0.9723756906077348	False	False	INIT_MET 1; /note="Removed; alternate"; /evidence="ECO:0007744|PubMed:22223895"
8sho	q	q	P50990	CCT8	18	10	2	True	M	A	L	N-acetylalanine	ALA	2	True	12.1	154.3	92.2	3.32	3.69	67172	True	True	exact_endpoint_offset	2	0	548	538	0.9817518248175182	False	False	INIT_MET 1; /note="Removed"; /evidence="ECO:0000269|Ref.7"
8sho	z	z	P40227	CCT6A	18	10	2	True	M	A	A	N-acetylalanine	ALA	2	False	13.5	21.4	37.2	4.19	4.19	67172	True	True	exact_endpoint_offset	2	0	531	527	0.992467043314501	False	False	INIT_MET 1; /note="Removed"; /evidence="ECO:0000269|PubMed:12665801, ECO:0007744|PubMed:22814378"
9u6e	B1	B	Q13158	FADD	24	1	1	False	M	D	P		MET	1	True	60.0	210.1	71.4	3.41	3.87	16512	True	False	exact_endpoint_offset	1	0	208	208	1.0	False	False
9u6e	C1	C	Q13158	FADD	24	1	1	False	M	D	P		MET	1	True	66.1	213.0	69.0	3.29	4.07	16512	True	False	exact_endpoint_offset	1	0	208	208	1.0	False	False
9u6e	D1	D	Q13158	FADD	24	1	1	False	M	D	P		MET	1	True	62.1	210.9	70.6	3.27	3.6	16512	True	False	exact_endpoint_offset	1	0	208	208	1.0	False	False
9u6e	E1	E	Q13158	FADD	24	1	1	False	M	D	P		MET	1	True	80.7	215.3	62.5	3.23	4.19	16512	True	False	exact_endpoint_offset	1	0	208	208	1.0	False	False
9u6e	F1	F	Q13158	FADD	24	1	1	False	M	D	P		MET	1	True	69.1	212.0	67.4	3.33	3.76	16512	True	False	exact_endpoint_offset	1	0	208	208	1.0	False	False
9u6e	G1	G	Q13158	FADD	24	1	1	False	M	D	P		MET	1	True	83.9	212.3	60.5	3.78	4.49	16512	True	False	exact_endpoint_offset	1	0	208	208	1.0	False	False
9u6e	H1	H	Q13158	FADD	24	1	1	False	M	D	P		MET	1	True	213.8	213.8	0.0	13.25	19.28	16512	True	False	exact_endpoint_offset	1	0	208	208	1.0	False	False
9u6e	I1	I	Q13158	FADD	24	1	1	False	M	D	P		MET	1	True	80.6	213.6	62.2	3.34	4.06	16512	True	False	exact_endpoint_offset	1	0	208	208	1.0	False	False
9u6e	J1	J	Q13158	FADD	24	1	1	False	M	D	P		MET	1	True	74.5	209.4	64.4	3.58	3.69	16512	True	False	exact_endpoint_offset	1	0	208	208	1.0	False	False
9u6e	K1	K	Q13158	FADD	24	1	1	False	M	D	P		MET	1	True	62.6	210.3	70.2	3.31	3.87	16512	True	False	exact_endpoint_offset	1	0	208	208	1.0	False	False
9u6e	L1	L	Q13158	FADD	24	1	1	False	M	D	P		MET	1	True	208.0	208.0	0.0	13.61	19.26	16512	True	False	exact_endpoint_offset	1	0	208	208	1.0	False	False
9u6e	M1	M	Q13158	FADD	24	1	1	False	M	D	P		MET	1	True	68.5	211.3	67.6	3.52	3.94	16512	True	False	exact_endpoint_offset	1	0	208	208	1.0	False	False
9u6e	N1	N	Q13158	FADD	24	1	1	False	M	D	P		MET	1	True	59.5	213.5	72.1	3.31	3.31	16512	True	False	exact_endpoint_offset	1	0	208	208	1.0	False	False
9u6e	O1	O	Q13158	FADD	24	1	1	False	M	D	P		MET	1	True	58.6	212.6	72.4	3.2	3.31	16512	True	False	exact_endpoint_offset	1	0	208	208	1.0	False	False
9u6e	P1	P	Q13158	FADD	24	1	1	False	M	D	P		MET	1	True	76.6	212.1	63.9	3.32	3.57	16512	True	False	exact_endpoint_offset	1	0	208	208	1.0	False	False
9u6e	Q1	Q	Q13158	FADD	24	1	1	False	M	D	P		MET	1	True	76.2	214.1	64.4	3.39	3.39	16512	True	False	exact_endpoint_offset	1	0	208	208	1.0	False	False
9u6e	R1	R	Q13158	FADD	24	1	1	False	M	D	P		MET	1	True	64.7	211.1	69.3	3.09	3.76	16512	True	False	exact_endpoint_offset	1	0	208	208	1.0	False	False
9u6e	S1	S	Q13158	FADD	24	1	1	False	M	D	P		MET	1	True	65.6	208.2	68.5	3.27	3.75	16512	True	False	exact_endpoint_offset	1	0	208	208	1.0	False	False
9u6e	T1	T	Q13158	FADD	24	1	1	False	M	D	P		MET	1	True	69.3	211.8	67.3	3.29	3.29	16512	True	False	exact_endpoint_offset	1	0	208	208	1.0	False	False
9u6e	U1	U	Q13158	FADD	24	1	1	False	M	D	P		MET	1	True	79.4	213.1	62.8	3.35	3.35	16512	True	False	exact_endpoint_offset	1	0	208	208	1.0	False	False
9u6e	V1	V	Q13158	FADD	24	1	1	False	M	D	P		MET	1	True	74.8	212.6	64.8	3.48	3.75	16512	True	False	exact_endpoint_offset	1	0	208	208	1.0	False	False
9u6e	W1	W	Q13158	FADD	24	1	1	False	M	D	P		MET	1	True	80.9	209.1	61.3	3.38	3.54	16512	True	False	exact_endpoint_offset	1	0	208	208	1.0	False	False
9u6e	X1	X	Q13158	FADD	24	1	1	False	M	D	P		MET	1	True	212.3	212.3	0.0	13.92	19.71	16512	True	False	exact_endpoint_offset	1	0	208	208	1.0	False	False
9u6e	Y1	Y	Q13158	FADD	24	1	1	False	M	D	P		MET	1	True	68.2	211.0	67.7	3.13	3.38	16512	True	False	exact_endpoint_offset	1	0	208	208	1.0	False	False
9e8l	b	b	P55036	PSMD4	28	27	1	False	M	V	L		MET	1	True	195.5	195.5	0.0	14.42	15.79	70283	True	True	exact_endpoint_offset	1	0	377	377	1.0	False	False
9cxw	A	A	Q9H479	FN3K	2	1	1	False	M	E	Q	N-acetylmethionine	MET	1	False	38.7	122.9	68.5	3.44	5.78	4553	True	False	exact_endpoint_offset	1	0	309	287	0.9288025889967637	False	False
9cxw	B	B	Q9H479	FN3K	2	1	1	False	M	E	Q	N-acetylmethionine	MET	1	False	40.9	121.4	66.3	3.73	6.23	4553	True	False	exact_endpoint_offset	1	0	309	287	0.9288025889967637	False	False
9rtw	S1	S	Q92572	AP3S1	8	5	1	False	M	I	K		MET	1	True	68.2	68.2	0.0	7.61	7.61	9669	True	False	exact_endpoint_offset	1	0	193	153	0.7927461139896373	False	False
9uk3	B	B	C0HLS1	SCRIB	2	2	1	False	M	R	T		MET	1	True	61.7	187.8	67.1	2.94	2.94	2382	True	False	exact_endpoint_offset	1	0	120	10	0.08333333333333333	True	True
9wt2	A1	A	O43826	SLC37A4	2	1	1	False	M	A	A		MET	1	True	217.2	217.2	0.0	34.46	35.4	6320	True	True	exact_endpoint_offset	1	0	429	429	1.0	False	False
9wt2	B1	B	O43826	SLC37A4	2	1	1	False	M	A	A		MET	1	True	217.7	217.7	0.0	34.58	35.54	6320	True	True	exact_endpoint_offset	1	0	429	429	1.0	False	False
9ltz	S1	S	Q16531	DDB1	4	4	2	True	M	S	Y	N-acetylserine	SER	2	False	7.1	7.1	0.0	14.71	14.83	7962	True	True	exact_endpoint_offset	2	0	1140	1140	1.0	False	False	INIT_MET 1; /note="Removed"; /evidence="ECO:0007744|PubMed:19413330"
9v80	B1	B	Q969R8	ITFG2	3	3	1	False	M	R	S		MET	1	True	116.2	154.8	24.9	4.78	8.04	9607	True	False	exact_endpoint_offset	1	0	447	447	1.0	False	False
9szx	E	E	P16930	FAH	2	1	2	True	M	S	F	N-acetylserine	SER	2	False	14.4	14.4	0.0	34.77	37.48	6544	True	True	exact_endpoint_offset	2	0	419	419	1.0	False	False	INIT_MET 1; /note="Removed"; /evidence="ECO:0000269|Ref.8, ECO:0007744|PubMed:25944712"
9szx	F	F	P16930	FAH	2	1	2	True	M	S	F	N-acetylserine	SER	2	False	13.9	13.9	0.0	34.72	37.46	6544	True	True	exact_endpoint_offset	2	0	419	419	1.0	False	False	INIT_MET 1; /note="Removed"; /evidence="ECO:0000269|Ref.8, ECO:0007744|PubMed:25944712"
9smr	C	C	Q9NXR7	BABAM2	10	5	1	False	M	S	P	N-acetylmethionine	MET	1	True	132.0	132.0	0.0	8.58	11.1	19524	True	True	exact_endpoint_offset	1	0	383	383	1.0	False	False
9smr	H	H	Q9NXR7	BABAM2	10	5	1	False	M	S	P	N-acetylmethionine	MET	1	True	129.1	129.1	0.0	8.28	10.74	19524	True	True	exact_endpoint_offset	1	0	383	383	1.0	False	False
9s47	B	B	Q99570	PIK3R4	5	5	2	True	M	G	N		GLY	2	True	67.0	67.0	0.0	8.05	10.96	23988	True	True	exact_endpoint_offset	2	0	1358	1357	0.9992636229749632	False	False	INIT_MET 1; /note="Removed"; /evidence="ECO:0000269|PubMed:25255805"
9nfw	C	C	Q9GZN1	ACTR6	21	11	2	True	M	T	T	N-acetylthreonine	THR	2	False	15.0	15.0	0.0	29.73	32.38	37964	True	True	exact_endpoint_offset	2	0	396	396	1.0	False	False	INIT_MET 1; /note="Removed"; /evidence="ECO:0007744|PubMed:19413330"
6bn8	A	A	Q16531	DDB1	3	3	2	True	M	S	Y	N-acetylserine	SER	2	False	7.2	7.2	0.0	21.69	23.91	10290	True	True	exact_endpoint_offset	2	0	1140	830	0.7280701754385965	False	False	INIT_MET 1; /note="Removed"; /evidence="ECO:0007744|PubMed:19413330"
8gss	A	A	P09211	GSTP1	3	1	2	True	M	P	P		PRO	1	True	105.1	105.1	0.0	9.74	9.99	4914	True	True	exact_endpoint_offset	1	0	210	209	0.9952380952380953	False	False	INIT_MET 1; /note="Removed"; /evidence="ECO:0000269|PubMed:12665801, ECO:0000269|PubMed:3395118, ECO:0000269|PubMed:3864155, ECO:0000269|PubMed:3979555, ECO:0000269|Ref.15, ECO:0007744|PubMed:22223895"
8gss	B	B	P09211	GSTP1	3	1	2	True	M	P	P		PRO	1	True	102.7	102.7	0.0	9.48	9.75	4914	True	True	exact_endpoint_offset	1	0	210	209	0.9952380952380953	False	False	INIT_MET 1; /note="Removed"; /evidence="ECO:0000269|PubMed:12665801, ECO:0000269|PubMed:3395118, ECO:0000269|PubMed:3864155, ECO:0000269|PubMed:3979555, ECO:0000269|Ref.15, ECO:0007744|PubMed:22223895"
8gss	C	C	P09211	GSTP1	3	1	2	True	M	P	P		PRO	1	True	105.6	105.6	0.0	32.0	32.52	4914	True	True	exact_endpoint_offset	1	0	210	209	0.9952380952380953	False	False	INIT_MET 1; /note="Removed"; /evidence="ECO:0000269|PubMed:12665801, ECO:0000269|PubMed:3395118, ECO:0000269|PubMed:3864155, ECO:0000269|PubMed:3979555, ECO:0000269|Ref.15, ECO:0007744|PubMed:22223895"
9rkc	A	A	Q15370	ELOB	8	4	1	False	M	D	V	N-acetylmethionine	MET	1	True	70.0	70.0	0.0	6.61	7.35	7776	True	False	exact_endpoint_offset	1	0	118	104	0.8813559322033898	False	False
9rkc	D	D	P01116	KRAS	8	4	2	True	M	T	E	N-acetylthreonine	THR	2	False	50.4	50.4	0.0	18.98	22.0	7776	False	True	exact_endpoint_offset	2	0	189	169	0.8941798941798942	False	False	INIT_MET 1; /note="Removed; alternate"; /evidence="ECO:0000269|Ref.17"
9rkc	E	E	Q15370	ELOB	8	4	1	False	M	D	V	N-acetylmethionine	MET	1	True	79.9	79.9	0.0	7.67	8.51	7776	True	False	exact_endpoint_offset	1	0	118	104	0.8813559322033898	False	False
9rkc	H	H	P01116	KRAS	8	4	2	True	M	T	E	N-acetylthreonine	THR	2	False	74.8	74.8	0.0	17.58	20.07	7776	False	True	exact_endpoint_offset	2	0	189	169	0.8941798941798942	False	False	INIT_MET 1; /note="Removed; alternate"; /evidence="ECO:0000269|Ref.17"
7d44	A1	A	Q14232	EIF2B1	12	6	1	False	M	D	D		MET	1	True	73.8	73.8	0.0	14.9	14.95	28371	True	False	exact_endpoint_offset	1	0	305	305	1.0	False	False
7d44	B1	B	Q14232	EIF2B1	12	6	1	False	M	D	D		MET	1	True	105.6	105.6	0.0	13.05	17.73	28371	True	False	exact_endpoint_offset	1	0	305	305	1.0	False	False
7d44	E1	E	Q9NR50	EIF2B3	12	6	1	False	M	E	F	N-acetylmethionine	MET	1	True	166.2	194.9	14.7	4.43	4.61	28371	True	False	exact_endpoint_offset	1	0	452	452	1.0	False	False
7d44	F1	F	Q9NR50	EIF2B3	12	6	1	False	M	E	F	N-acetylmethionine	MET	1	True	99.2	111.0	10.7	4.48	6.78	28371	True	False	exact_endpoint_offset	1	0	452	452	1.0	False	False
1kz7	B	B	P60953	CDC42	4	2	1	False	M	Q	T		MET	1	True	133.0	142.7	6.8	5.02	7.25	8275	False	False	exact_endpoint_offset	1	0	191	188	0.9842931937172775	False	False
1kz7	D	D	P60953	CDC42	4	2	1	False	M	Q	T		MET	1001	True	163.3	163.3	0.0	6.32	6.8	8275	False	False	exact_endpoint_offset	1001	0	191	188	0.9842931937172775	False	False
4mnq	E	E	P01850	TRBC1	5	6	1	False	D	L	N		ASP	113	False	57.5	57.5	0.0	19.25	20.5	6649	False	False	exact_endpoint_offset	113	0	176	129	0.7329545454545454	False	False
5iq7	H1	H	P01857	IGHG1	3	3	1	False	A	S	T		ALA	114	False	35.7	35.7	0.0	13.29	14.31	3640	False	True	exact_endpoint_offset	114	0	399	102	0.2556390977443609	False	False
6y9y	J1	J	P62937	PPIA	13	2	2	True	M	V	N	N-acetylvaline	VAL	2	True	164.2	183.9	10.7	4.79	7.7	18418	True	True	exact_endpoint_offset	2	0	165	164	0.9939393939393939	False	False	INIT_MET 1; /note="Removed; alternate"; /evidence="ECO:0000269|PubMed:12665801, ECO:0000269|PubMed:25489052, ECO:0000269|PubMed:7657784, ECO:0000269|Ref.11, ECO:0000269|Ref.12, ECO:0007744|PubMed:19413330, ECO:0007744|PubMed:22223895, ECO:0007744|PubMed:25944712"
3csy	A	A	P01857	IGHG1	24	3	1	False	A	S	T		ALA	114	False	32.7	32.7	0.0	15.2	17.32	23122	False	True	exact_endpoint_offset	114	0	399	101	0.2531328320802005	False	False
3csy	B	B	P01834	IGKC	24	3	1	False	R	T	V		ARG	108	False	76.9	76.9	0.0	11.57	15.45	23122	False	True	exact_endpoint_offset	108	0	107	104	0.9719626168224299	False	False
3csy	C	C	P01857	IGHG1	24	3	1	False	A	S	T		ALA	114	False	32.5	32.5	0.0	14.63	16.61	23122	False	True	exact_endpoint_offset	114	0	399	101	0.2531328320802005	False	False
3csy	D	D	P01834	IGKC	24	3	1	False	R	T	V		ARG	108	False	59.3	59.3	0.0	10.97	16.22	23122	False	True	exact_endpoint_offset	108	0	107	104	0.9719626168224299	False	False
3csy	E	E	P01857	IGHG1	24	3	1	False	A	S	T		ALA	114	False	31.2	47.3	34.0	3.79	5.71	23122	False	True	exact_endpoint_offset	114	0	399	101	0.2531328320802005	False	False
3csy	F	F	P01834	IGKC	24	3	1	False	R	T	V		ARG	108	False	71.2	71.2	0.0	11.64	15.93	23122	False	True	exact_endpoint_offset	108	0	107	104	0.9719626168224299	False	False
3csy	G	G	P01857	IGHG1	24	3	1	False	A	S	T		ALA	114	False	39.6	39.6	0.0	9.69	11.87	23122	False	True	exact_endpoint_offset	114	0	399	101	0.2531328320802005	False	False
3csy	H	H	P01834	IGKC	24	3	1	False	R	T	V		ARG	108	False	82.4	82.4	0.0	11.39	15.35	23122	False	True	exact_endpoint_offset	108	0	107	104	0.9719626168224299	False	False
6mse	W	W	O00232	PSMD12	48	33	2	True	M	A	D	N-acetylalanine	ALA	2	False	17.2	17.2	0.0	18.35	18.35	104777	True	True	exact_endpoint_offset	2	0	456	456	1.0	False	False	INIT_MET 1; /note="Removed"; /evidence="ECO:0000269|PubMed:12665801, ECO:0007744|PubMed:19413330"
6mse	b	b	P55036	PSMD4	48	33	1	False	M	V	L		MET	1	True	159.1	159.1	0.0	7.74	11.73	104777	True	True	exact_endpoint_offset	1	0	377	377	1.0	False	False
6mse	e	e	P60896	SEM1	48	33	1	False	M	S	E		MET	1	True	52.9	215.9	75.5	3.06	3.17	104777	True	True	exact_endpoint_offset	1	0	70	70	1.0	False	False
6mse	f	f	Q13200	PSMD2	48	33	1	False	M	E	E	N-acetylmethionine	MET	1	True	175.1	195.1	10.2	3.62	3.62	104777	True	False	exact_endpoint_offset	1	0	908	892	0.9823788546255506	False	False
6mse	E	E	P62333	PSMC6	48	33	1	False	M	A	D		MET	1	True	149.1	159.9	6.8	4.27	7.24	104777	True	True	exact_endpoint_offset	1	0	389	389	1.0	False	False
6mse	P	P	P49720	PSMB3	48	33	2	True	M	S	I	N-acetylserine	SER	2	True	119.0	119.0	0.0	8.13	8.13	104777	True	True	exact_endpoint_offset	2	0	205	204	0.9951219512195122	False	False	INIT_MET 1; /note="Removed"; /evidence="ECO:0000269|Ref.3, ECO:0007744|PubMed:19413330, ECO:0007744|PubMed:22223895"
6mse	Q	Q	P49721	PSMB2	48	33	1	False	M	E	Y	N-acetylmethionine	MET	1	True	104.5	118.6	11.8	5.09	8.82	104777	True	False	exact_endpoint_offset	1	0	201	201	1.0	False	False
6mse	p	p	P49720	PSMB3	48	33	2	True	M	S	I	N-acetylserine	SER	2	True	120.5	120.5	0.0	8.31	8.31	104777	True	True	exact_endpoint_offset	2	0	205	204	0.9951219512195122	False	False	INIT_MET 1; /note="Removed"; /evidence="ECO:0000269|Ref.3, ECO:0007744|PubMed:19413330, ECO:0007744|PubMed:22223895"
6mse	q	q	P49721	PSMB2	48	33	1	False	M	E	Y	N-acetylmethionine	MET	1	True	105.0	119.3	11.9	5.06	8.89	104777	True	False	exact_endpoint_offset	1	0	201	201	1.0	False	False
7i92	A	A	Q06187	BTK	4	1	2	True	M	A	A	N-acetylalanine	ALA	2	True	102.0	102.0	0.0	14.49	17.05	5359	True	True	exact_endpoint_offset	2	0	659	169	0.2564491654021244	False	False	INIT_MET 1; /note="Removed"; /evidence="ECO:0000269|Ref.11, ECO:0007744|PubMed:25944712"
7i92	B	B	Q06187	BTK	4	1	2	True	M	A	A	N-acetylalanine	ALA	2	True	117.7	117.7	0.0	8.05	11.25	5359	True	True	exact_endpoint_offset	2	0	659	169	0.2564491654021244	False	False	INIT_MET 1; /note="Removed"; /evidence="ECO:0000269|Ref.11, ECO:0007744|PubMed:25944712"
7i92	C	C	Q06187	BTK	4	1	2	True	M	A	A	N-acetylalanine	ALA	2	True	80.0	123.7	35.3	3.49	3.49	5359	True	True	exact_endpoint_offset	2	0	659	169	0.2564491654021244	False	False	INIT_MET 1; /note="Removed"; /evidence="ECO:0000269|Ref.11, ECO:0007744|PubMed:25944712"
7i92	D	D	Q06187	BTK	4	1	2	True	M	A	A	N-acetylalanine	ALA	2	True	108.7	108.7	0.0	8.27	10.47	5359	True	True	exact_endpoint_offset	2	0	659	169	0.2564491654021244	False	False	INIT_MET 1; /note="Removed"; /evidence="ECO:0000269|Ref.11, ECO:0007744|PubMed:25944712"
5bs0	D	D	P01848	TRAC	5	7	1	False	I	Q	N		ILE	117	False	17.4	17.4	0.0	8.77	11.9	6564	False	False	exact_endpoint_offset	117	0	140	82	0.5857142857142857	False	False
5bs0	E	E	A0A5B9	TRBC2	5	7	1	False	D	L	K		ASP	115	False	70.0	70.0	0.0	19.82	21.34	6564	False	False	exact_endpoint_offset	115	0	178	129	0.7247191011235955	False	False
6udq	I	I	P12268	IMPDH2	12	1	2	True	M	A	D		ALA	2	False	2.1	67.9	97.0	3.42	3.62	30064	True	True	exact_endpoint_offset	2	0	514	514	1.0	False	False	INIT_MET 1; /note="Removed"; /evidence="ECO:0000255|HAMAP-Rule:MF_03156, ECO:0000269|PubMed:7903306"
6udq	J	J	P12268	IMPDH2	12	1	2	True	M	A	D		ALA	2	False	3.1	66.5	95.4	3.45	3.69	30064	True	True	exact_endpoint_offset	2	0	514	514	1.0	False	False	INIT_MET 1; /note="Removed"; /evidence="ECO:0000255|HAMAP-Rule:MF_03156, ECO:0000269|PubMed:7903306"
6udq	K	K	P12268	IMPDH2	12	1	2	True	M	A	D		ALA	2	False	2.0	67.9	97.1	3.42	3.57	30064	True	True	exact_endpoint_offset	2	0	514	514	1.0	False	False	INIT_MET 1; /note="Removed"; /evidence="ECO:0000255|HAMAP-Rule:MF_03156, ECO:0000269|PubMed:7903306"
6udq	L	L	P12268	IMPDH2	12	1	2	True	M	A	D		ALA	2	False	2.2	67.9	96.8	3.41	3.65	30064	True	True	exact_endpoint_offset	2	0	514	514	1.0	False	False	INIT_MET 1; /note="Removed"; /evidence="ECO:0000255|HAMAP-Rule:MF_03156, ECO:0000269|PubMed:7903306"
4z9v	A	A	Q07817	BCL2L1	8	2	1	False	M	S	Q		MET	1	False	37.4	88.0	57.5	3.52	4.33	3369	True	True	exact_endpoint_offset	1	0	233	208	0.8927038626609443	False	False
4z9v	B	B	Q07817	BCL2L1	8	2	1	False	M	S	Q		MET	1	True	118.4	187.6	36.9	3.43	4.17	3369	True	True	exact_endpoint_offset	1	0	233	208	0.8927038626609443	False	False
1nvv	Q	Q	P01112	HRAS	3	2	2	True	M	T	E	N-acetylthreonine	THR	2	False	70.5	70.5	0.0	6.56	6.56	6535	False	True	exact_endpoint_offset	2	0	189	166	0.8783068783068783	False	False	INIT_MET 1; /note="Removed; alternate"; /evidence="ECO:0000269|Ref.12"
1nvv	R	R	P01112	HRAS	3	2	2	True	M	T	E	N-acetylthreonine	THR	2	False	63.4	63.4	0.0	13.41	15.11	6535	False	True	exact_endpoint_offset	2	0	189	166	0.8783068783068783	False	False	INIT_MET 1; /note="Removed; alternate"; /evidence="ECO:0000269|Ref.12"
7ndy	A	A	O75531	BANF1	3	2	2	True	M	T	T	N-acetylthreonine	THR	2	True	149.8	149.8	0.0	19.57	21.67	1707	True	True	exact_endpoint_offset	2	0	89	88	0.9887640449438202	False	False	INIT_MET 1; /note="Removed; alternate"; /evidence="ECO:0007744|PubMed:19413330"
7ndy	B	B	O75531	BANF1	3	2	2	True	M	T	T	N-acetylthreonine	THR	2	True	163.1	163.1	0.0	19.77	22.95	1707	True	True	exact_endpoint_offset	2	0	89	88	0.9887640449438202	False	False	INIT_MET 1; /note="Removed; alternate"; /evidence="ECO:0007744|PubMed:19413330"
9qcx	I1	I	P51946	CCNH	5	5	1	False	M	Y	H		MET	1	True	25.3	154.4	83.6	3.4	4.16	9622	True	False	exact_endpoint_offset	1	0	323	323	1.0	False	False
9qcx	K1	K	P24941	CDK2	5	5	1	False	M	E	N	N-acetylmethionine	MET	1	True	122.9	122.9	0.0	11.16	13.74	9622	True	False	exact_endpoint_offset	1	0	298	298	1.0	False	False
1gd0	A	A	P14174	MIF	3	1	2	True	M	P	M		PRO	1	True	23.2	33.3	30.5	3.9	4.3	2672	True	True	exact_endpoint_offset	1	0	115	114	0.991304347826087	False	False	INIT_MET 1; /note="Removed"; /evidence="ECO:0000269|PubMed:12665801, ECO:0000269|PubMed:1286669, ECO:0007744|PubMed:22223895"
1gd0	B	B	P14174	MIF	3	1	2	True	M	P	M		PRO	1	True	23.4	33.8	30.8	3.84	4.29	2672	True	True	exact_endpoint_offset	1	0	115	114	0.991304347826087	False	False	INIT_MET 1; /note="Removed"; /evidence="ECO:0000269|PubMed:12665801, ECO:0000269|PubMed:1286669, ECO:0007744|PubMed:22223895"
1gd0	C	C	P14174	MIF	3	1	2	True	M	P	M		PRO	1	True	21.8	33.6	35.0	3.83	4.21	2672	True	True	exact_endpoint_offset	1	0	115	114	0.991304347826087	False	False	INIT_MET 1; /note="Removed"; /evidence="ECO:0000269|PubMed:12665801, ECO:0000269|PubMed:1286669, ECO:0007744|PubMed:22223895"
1cqh	A1	A	P10599	TXN	2	2	2	True	M	V	K		VAL	2	False	53.2	53.2	0.0	18.29	21.86	914	True	True	exact_endpoint_offset	2	0	105	105	1.0	False	False	INIT_MET 1; /note="Removed"; /evidence="ECO:0000269|PubMed:1998498, ECO:0000269|PubMed:7818492"
3chw	P	P	P07737	PFN1	3	3	2	True	M	A	G	N-acetylalanine	ALA	1	True	85.1	126.5	32.7	3.38	4.08	3940	True	True	exact_endpoint_offset	1	0	140	139	0.9928571428571429	False	False	INIT_MET 1; /note="Removed"; /evidence="ECO:0000269|PubMed:3342873, ECO:0007744|PubMed:19413330, ECO:0007744|PubMed:22223895, ECO:0007744|PubMed:25944712"
6gu4	A	A	P06493	CDK1	3	3	1	False	M	E	D	N-acetylmethionine	MET	1	False	22.1	22.1	0.0	7.66	7.66	5139	True	False	exact_endpoint_offset	1	0	297	297	1.0	False	False
6gu4	C	C	P33552	CKS2	3	3	1	False	M	A	H		MET	1	True	117.8	124.0	4.9	5.57	7.53	5139	True	True	exact_endpoint_offset	1	0	79	79	1.0	False	False
8yjb	I	I	Q9NV88	INTS9	12	12	1	False	M	K	L		MET	1	True	34.3	34.3	0.0	9.74	9.74	62551	True	False	exact_endpoint_offset	1	0	658	658	1.0	False	False
8vg5	A	A	P30046	DDT	4	1	2	True	M	P	F	N-acetylproline	PRO	1	True	14.8	14.8	0.0	12.16	14.16	3304	True	True	exact_endpoint_offset	1	0	118	117	0.9915254237288136	False	False	INIT_MET 1; /note="Removed"; /evidence="ECO:0000269|PubMed:12665801, ECO:0000269|PubMed:1286669"
8vg5	B	B	P30046	DDT	4	1	2	True	M	P	F	N-acetylproline	PRO	1	True	13.9	13.9	0.0	6.51	8.0	3304	True	True	exact_endpoint_offset	1	0	118	117	0.9915254237288136	False	False	INIT_MET 1; /note="Removed"; /evidence="ECO:0000269|PubMed:12665801, ECO:0000269|PubMed:1286669"
8vg5	C	C	P30046	DDT	4	1	2	True	M	P	F	N-acetylproline	PRO	1	True	14.1	14.1	0.0	6.02	7.75	3304	True	True	exact_endpoint_offset	1	0	118	117	0.9915254237288136	False	False	INIT_MET 1; /note="Removed"; /evidence="ECO:0000269|PubMed:12665801, ECO:0000269|PubMed:1286669"
8vg5	D	D	P30046	DDT	4	1	2	True	M	P	F	N-acetylproline	PRO	1	True	12.6	12.6	0.0	6.45	7.74	3304	True	True	exact_endpoint_offset	1	0	118	117	0.9915254237288136	False	False	INIT_MET 1; /note="Removed"; /evidence="ECO:0000269|PubMed:12665801, ECO:0000269|PubMed:1286669"
1u3u	A	A	P00325	ADH1B	2	1	2	True	M	S	T	N-acetylserine	SER	1	True	126.1	126.1	0.0	39.35	41.52	5562	True	True	exact_endpoint_offset	1	0	375	374	0.9973333333333333	False	False	INIT_MET 1; /note="Removed"; /evidence="ECO:0000269|PubMed:6391920"
1u3u	B	B	P00325	ADH1B	2	1	2	True	M	S	T	N-acetylserine	SER	1	True	141.9	141.9	0.0	38.99	41.02	5562	True	True	exact_endpoint_offset	1	0	375	374	0.9973333333333333	False	False	INIT_MET 1; /note="Removed"; /evidence="ECO:0000269|PubMed:6391920"
2wcb	A	A	P80511	S100A12	2	1	2	True	M	T	K		THR	1	False	25.6	73.3	65.1	2.56	4.07	1462	True	True	exact_endpoint_offset	1	0	92	91	0.9891304347826086	False	False	INIT_MET 1; /note="Removed"; /evidence="ECO:0000269|PubMed:1860454, ECO:0000269|PubMed:7626002, ECO:0000269|PubMed:8619876, ECO:0000269|PubMed:8769108"
2wcb	B	B	P80511	S100A12	2	1	2	True	M	T	K		THR	1	False	27.1	72.5	62.7	2.56	4.93	1462	True	True	exact_endpoint_offset	1	0	92	91	0.9891304347826086	False	False	INIT_MET 1; /note="Removed"; /evidence="ECO:0000269|PubMed:1860454, ECO:0000269|PubMed:7626002, ECO:0000269|PubMed:8619876, ECO:0000269|PubMed:8769108"
4uyk	B1	B	P37108	SRP14	3	2	2	True	M	V	L		VAL	2	False	80.0	80.0	0.0	15.43	17.35	1377	True	True	exact_endpoint_offset	2	0	136	107	0.7867647058823529	False	False	INIT_MET 1; /note="Removed"; /evidence="ECO:0000269|Ref.8, ECO:0007744|PubMed:22223895, ECO:0007744|PubMed:25944712"
6yih	D	D	P68431	H3C1; H3C2; H3C3; H3C4; H3C6; H3C7; H3C8; H3C10; H3C11; H3C12	4	4	2	True	M	A	R		ALA	1	True	29.7	161.9	81.7	2.87	2.87	1875	True	True	exact_endpoint_offset	1	0	136	12	0.08823529411764706	True	True	INIT_MET 1; /note="Removed"; /evidence="ECO:0000269|PubMed:16185088"
2q5d	A1	A	Q14974	KPNB1	2	2	1	False	M	E	L	N-acetylmethionine	MET	1	True	164.7	164.7	0.0	43.05	43.66	7085	True	False	exact_endpoint_offset	1	0	876	876	1.0	False	False
1guh	A	A	P08263	GSTA1	4	1	2	True	M	A	E	N-acetylalanine	ALA	2	True	120.9	120.9	0.0	11.46	14.84	7184	True	True	exact_endpoint_offset	2	0	222	221	0.9954954954954955	False	False	INIT_MET 1; /note="Removed; alternate"; /evidence="ECO:0000250|UniProtKB:P30115, ECO:0000269|PubMed:8431482"
1guh	B	B	P08263	GSTA1	4	1	2	True	M	A	E	N-acetylalanine	ALA	2	True	120.3	120.3	0.0	11.54	14.93	7184	True	True	exact_endpoint_offset	2	0	222	221	0.9954954954954955	False	False	INIT_MET 1; /note="Removed; alternate"; /evidence="ECO:0000250|UniProtKB:P30115, ECO:0000269|PubMed:8431482"
1guh	C	C	P08263	GSTA1	4	1	2	True	M	A	E	N-acetylalanine	ALA	2	True	120.8	120.8	0.0	11.46	14.84	7184	True	True	exact_endpoint_offset	2	0	222	221	0.9954954954954955	False	False	INIT_MET 1; /note="Removed; alternate"; /evidence="ECO:0000250|UniProtKB:P30115, ECO:0000269|PubMed:8431482"
1guh	D	D	P08263	GSTA1	4	1	2	True	M	A	E	N-acetylalanine	ALA	2	True	121.8	121.8	0.0	10.0	12.28	7184	True	True	exact_endpoint_offset	2	0	222	221	0.9954954954954955	False	False	INIT_MET 1; /note="Removed; alternate"; /evidence="ECO:0000250|UniProtKB:P30115, ECO:0000269|PubMed:8431482"
1w6o	A	A	P09382	LGALS1	4	1	2	True	M	A	C	N-acetylalanine	ALA	1001	True	106.9	156.4	31.6	4.25	6.71	2052	True	True	exact_endpoint_offset	1001	0	135	134	0.9925925925925926	False	False	INIT_MET 1; /note="Removed"; /evidence="ECO:0000269|PubMed:12665801, ECO:0000269|PubMed:3065332, ECO:0000269|Ref.14, ECO:0007744|PubMed:22223895, ECO:0007744|PubMed:22814378, ECO:0007744|PubMed:25944712"
1w6o	B	B	P09382	LGALS1	4	1	2	True	M	A	C	N-acetylalanine	ALA	2001	True	140.4	140.4	0.0	6.23	6.83	2052	True	True	exact_endpoint_offset	2001	0	135	134	0.9925925925925926	False	False	INIT_MET 1; /note="Removed"; /evidence="ECO:0000269|PubMed:12665801, ECO:0000269|PubMed:3065332, ECO:0000269|Ref.14, ECO:0007744|PubMed:22223895, ECO:0007744|PubMed:22814378, ECO:0007744|PubMed:25944712"
9vfa	A	A	P09488	GSTM1	4	1	2	True	M	P	M		PRO	2	False	46.5	46.5	0.0	14.42	16.0	7248	True	True	exact_endpoint_offset	2	0	218	218	1.0	False	False	INIT_MET 1; /note="Removed"; /evidence="ECO:0000269|PubMed:1420361, ECO:0000269|PubMed:1846734, ECO:0000269|PubMed:2110160, ECO:0000269|PubMed:3864155, ECO:0000269|PubMed:3979555, ECO:0000269|PubMed:7822249"
9vfa	B	B	P09488	GSTM1	4	1	2	True	M	P	M		PRO	2	False	47.1	47.1	0.0	14.4	16.01	7248	True	True	exact_endpoint_offset	2	0	218	218	1.0	False	False	INIT_MET 1; /note="Removed"; /evidence="ECO:0000269|PubMed:1420361, ECO:0000269|PubMed:1846734, ECO:0000269|PubMed:2110160, ECO:0000269|PubMed:3864155, ECO:0000269|PubMed:3979555, ECO:0000269|PubMed:7822249"
9vfa	C	C	P09488	GSTM1	4	1	2	True	M	P	M		PRO	2	False	46.6	46.6	0.0	14.35	15.93	7248	True	True	exact_endpoint_offset	2	0	218	218	1.0	False	False	INIT_MET 1; /note="Removed"; /evidence="ECO:0000269|PubMed:1420361, ECO:0000269|PubMed:1846734, ECO:0000269|PubMed:2110160, ECO:0000269|PubMed:3864155, ECO:0000269|PubMed:3979555, ECO:0000269|PubMed:7822249"
9vfa	D	D	P09488	GSTM1	4	1	2	True	M	P	M		PRO	2	False	52.7	52.7	0.0	14.51	16.1	7248	True	True	exact_endpoint_offset	2	0	218	218	1.0	False	False	INIT_MET 1; /note="Removed"; /evidence="ECO:0000269|PubMed:1420361, ECO:0000269|PubMed:1846734, ECO:0000269|PubMed:2110160, ECO:0000269|PubMed:3864155, ECO:0000269|PubMed:3979555, ECO:0000269|PubMed:7822249"
2vfx	A	A	Q13257	MAD2L1	12	1	2	True	M	A	L	N-acetylalanine	ALA	2	False	11.1	104.2	89.4	2.74	4.22	19613	True	True	exact_endpoint_offset	2	0	205	205	1.0	False	False	INIT_MET 1; /note="Removed"; /evidence="ECO:0000269|Ref.12"
2vfx	B	B	Q13257	MAD2L1	12	1	2	True	M	A	L	N-acetylalanine	ALA	2	False	102.1	104.2	2.0	5.8	6.58	19613	True	True	exact_endpoint_offset	2	0	205	205	1.0	False	False	INIT_MET 1; /note="Removed"; /evidence="ECO:0000269|Ref.12"
2vfx	C	C	Q13257	MAD2L1	12	1	2	True	M	A	L	N-acetylalanine	ALA	2	False	12.0	103.5	88.4	2.7	4.4	19613	True	True	exact_endpoint_offset	2	0	205	205	1.0	False	False	INIT_MET 1; /note="Removed"; /evidence="ECO:0000269|Ref.12"
2vfx	D	D	Q13257	MAD2L1	12	1	2	True	M	A	L	N-acetylalanine	ALA	2	False	104.3	104.3	0.0	32.05	34.39	19613	True	True	exact_endpoint_offset	2	0	205	205	1.0	False	False	INIT_MET 1; /note="Removed"; /evidence="ECO:0000269|Ref.12"
2vfx	E	E	Q13257	MAD2L1	12	1	2	True	M	A	L	N-acetylalanine	ALA	2	False	104.9	104.9	0.0	32.14	34.48	19613	True	True	exact_endpoint_offset	2	0	205	205	1.0	False	False	INIT_MET 1; /note="Removed"; /evidence="ECO:0000269|Ref.12"
2vfx	F	F	Q13257	MAD2L1	12	1	2	True	M	A	L	N-acetylalanine	ALA	2	False	11.3	104.2	89.1	2.79	4.3	19613	True	True	exact_endpoint_offset	2	0	205	205	1.0	False	False	INIT_MET 1; /note="Removed"; /evidence="ECO:0000269|Ref.12"
2vfx	G	G	Q13257	MAD2L1	12	1	2	True	M	A	L	N-acetylalanine	ALA	2	False	104.3	104.8	0.5	5.95	6.77	19613	True	True	exact_endpoint_offset	2	0	205	205	1.0	False	False	INIT_MET 1; /note="Removed"; /evidence="ECO:0000269|Ref.12"
2vfx	H	H	Q13257	MAD2L1	12	1	2	True	M	A	L	N-acetylalanine	ALA	2	False	9.9	100.2	90.1	2.77	4.46	19613	True	True	exact_endpoint_offset	2	0	205	205	1.0	False	False	INIT_MET 1; /note="Removed"; /evidence="ECO:0000269|Ref.12"
2vfx	I	I	Q13257	MAD2L1	12	1	2	True	M	A	L	N-acetylalanine	ALA	2	False	105.4	105.4	0.0	24.52	27.41	19613	True	True	exact_endpoint_offset	2	0	205	205	1.0	False	False	INIT_MET 1; /note="Removed"; /evidence="ECO:0000269|Ref.12"
2vfx	J	J	Q13257	MAD2L1	12	1	2	True	M	A	L	N-acetylalanine	ALA	2	False	106.7	106.7	0.0	31.5	34.25	19613	True	True	exact_endpoint_offset	2	0	205	205	1.0	False	False	INIT_MET 1; /note="Removed"; /evidence="ECO:0000269|Ref.12"
2vfx	K	K	Q13257	MAD2L1	12	1	2	True	M	A	L	N-acetylalanine	ALA	2	False	99.3	101.0	1.7	5.84	6.75	19613	True	True	exact_endpoint_offset	2	0	205	205	1.0	False	False	INIT_MET 1; /note="Removed"; /evidence="ECO:0000269|Ref.12"
2vfx	L	L	Q13257	MAD2L1	12	1	2	True	M	A	L	N-acetylalanine	ALA	2	False	104.2	106.1	1.8	5.82	6.72	19613	True	True	exact_endpoint_offset	2	0	205	205	1.0	False	False	INIT_MET 1; /note="Removed"; /evidence="ECO:0000269|Ref.12"
8jbv	m1	m	B7Z8K6	TRDC	4	4	1	False	S	Q	P		SER	138	False	93.4	93.4	0.0	17.58	17.58	6624	False	False	exact_endpoint_offset	138	0	153	153	1.0	False	False
8jbv	n1	n	P0CF51	TRGC1	4	4	1	False	D	K	Q		ASP	125	False	83.5	83.5	0.0	9.64	11.66	6624	False	False	exact_endpoint_offset	125	0	173	173	1.0	False	False
8jbv	M1	M	B7Z8K6	TRDC	4	4	1	False	S	Q	P		SER	138	False	93.2	93.2	0.0	17.62	17.62	6624	False	False	exact_endpoint_offset	138	0	153	153	1.0	False	False
8jbv	N1	N	P0CF51	TRGC1	4	4	1	False	D	K	Q		ASP	125	False	83.6	83.6	0.0	9.72	11.75	6624	False	False	exact_endpoint_offset	125	0	173	173	1.0	False	False
8fmo	A	A	P63316	TNNC1	6	3	1	False	M	D	D	N-acetylmethionine	MET	1	True	84.6	84.6	0.0	6.63	6.63	5364	True	False	exact_endpoint_offset	1	0	161	161	1.0	False	False
8fmo	D	D	P63316	TNNC1	6	3	1	False	M	D	D	N-acetylmethionine	MET	1	True	90.6	90.6	0.0	6.33	6.33	5364	True	False	exact_endpoint_offset	1	0	161	161	1.0	False	False
4qsm	A	A	P00338	LDHA	8	1	2	True	M	A	T	N-acetylalanine	ALA	2	True	117.5	117.5	0.0	5.48	7.93	20566	True	True	exact_endpoint_offset	2	0	332	331	0.9969879518072289	False	False	INIT_MET 1; /note="Removed"; /evidence="ECO:0000269|Ref.10, ECO:0007744|PubMed:19413330, ECO:0007744|PubMed:22223895"
4qsm	B	B	P00338	LDHA	8	1	2	True	M	A	T	N-acetylalanine	ALA	2	True	110.2	116.3	5.2	4.84	7.25	20566	True	True	exact_endpoint_offset	2	0	332	331	0.9969879518072289	False	False	INIT_MET 1; /note="Removed"; /evidence="ECO:0000269|Ref.10, ECO:0007744|PubMed:19413330, ECO:0007744|PubMed:22223895"
4qsm	C	C	P00338	LDHA	8	1	2	True	M	A	T	N-acetylalanine	ALA	2	True	114.1	117.9	3.2	5.16	6.66	20566	True	True	exact_endpoint_offset	2	0	332	331	0.9969879518072289	False	False	INIT_MET 1; /note="Removed"; /evidence="ECO:0000269|Ref.10, ECO:0007744|PubMed:19413330, ECO:0007744|PubMed:22223895"
4qsm	D	D	P00338	LDHA	8	1	2	True	M	A	T	N-acetylalanine	ALA	2	True	119.3	120.2	0.8	5.07	6.39	20566	True	True	exact_endpoint_offset	2	0	332	331	0.9969879518072289	False	False	INIT_MET 1; /note="Removed"; /evidence="ECO:0000269|Ref.10, ECO:0007744|PubMed:19413330, ECO:0007744|PubMed:22223895"
4qsm	E	E	P00338	LDHA	8	1	2	True	M	A	T	N-acetylalanine	ALA	2	True	124.3	124.3	0.0	5.61	7.38	20566	True	True	exact_endpoint_offset	2	0	332	331	0.9969879518072289	False	False	INIT_MET 1; /note="Removed"; /evidence="ECO:0000269|Ref.10, ECO:0007744|PubMed:19413330, ECO:0007744|PubMed:22223895"
4qsm	F	F	P00338	LDHA	8	1	2	True	M	A	T	N-acetylalanine	ALA	2	True	122.8	123.4	0.5	5.11	7.26	20566	True	True	exact_endpoint_offset	2	0	332	331	0.9969879518072289	False	False	INIT_MET 1; /note="Removed"; /evidence="ECO:0000269|Ref.10, ECO:0007744|PubMed:19413330, ECO:0007744|PubMed:22223895"
4qsm	G	G	P00338	LDHA	8	1	2	True	M	A	T	N-acetylalanine	ALA	2	True	113.9	115.2	1.1	5.14	7.76	20566	True	True	exact_endpoint_offset	2	0	332	331	0.9969879518072289	False	False	INIT_MET 1; /note="Removed"; /evidence="ECO:0000269|Ref.10, ECO:0007744|PubMed:19413330, ECO:0007744|PubMed:22223895"
4qsm	H	H	P00338	LDHA	8	1	2	True	M	A	T	N-acetylalanine	ALA	2	True	112.9	114.3	1.2	4.62	7.12	20566	True	True	exact_endpoint_offset	2	0	332	331	0.9969879518072289	False	False	INIT_MET 1; /note="Removed"; /evidence="ECO:0000269|Ref.10, ECO:0007744|PubMed:19413330, ECO:0007744|PubMed:22223895"
3obu	A	A	Q99816	TSG101	2	2	2	True	M	A	V	N-acetylalanine	ALA	2	False	97.1	97.1	0.0	14.43	14.43	1207	True	True	exact_endpoint_offset	2	0	390	144	0.36923076923076925	False	False	INIT_MET 1; /note="Removed"; /evidence="ECO:0007744|PubMed:19413330, ECO:0007744|PubMed:22814378"
5csn	A	A	P04271	S100B	3	2	2	True	M	S	E	N-acetylserine	SER	1	False	8.2	37.9	78.4	2.43	4.83	1572	True	True	exact_endpoint_offset	1	0	92	92	1.0	False	False	INIT_MET 1; /note="Removed"; /evidence="ECO:0000269|PubMed:4031854"
5csn	B	B	P04271	S100B	3	2	2	True	M	S	E	N-acetylserine	SER	1	False	8.6	45.5	81.1	2.28	4.59	1572	True	True	exact_endpoint_offset	1	0	92	92	1.0	False	False	INIT_MET 1; /note="Removed"; /evidence="ECO:0000269|PubMed:4031854"
9bc3	A	A	P21980	TGM2	4	1	2	True	M	A	E	N-acetylalanine	ALA	2	False	57.3	57.3	0.0	19.63	21.15	6932	True	True	exact_endpoint_offset	2	0	687	687	1.0	False	False	INIT_MET 1; /note="Removed"; /evidence="ECO:0000269|Ref.10, ECO:0007744|PubMed:22814378"
9bc3	B	B	P21980	TGM2	4	1	2	True	M	A	E	N-acetylalanine	ALA	2	False	57.1	57.1	0.0	25.04	27.24	6932	True	True	exact_endpoint_offset	2	0	687	687	1.0	False	False	INIT_MET 1; /note="Removed"; /evidence="ECO:0000269|Ref.10, ECO:0007744|PubMed:22814378"
2fze	A	A	P11766	ADH5	2	1	2	True	M	A	N	N-acetylalanine	ALA	1	True	131.2	131.2	0.0	35.61	37.82	5544	True	True	exact_endpoint_offset	1	0	374	373	0.9973262032085561	False	False	INIT_MET 1; /note="Removed"; /evidence="ECO:0000269|PubMed:3365377, ECO:0007744|PubMed:19413330"
2fze	B	B	P11766	ADH5	2	1	2	True	M	A	N	N-acetylalanine	ALA	1	True	134.6	134.6	0.0	37.36	39.6	5544	True	True	exact_endpoint_offset	1	0	374	373	0.9973262032085561	False	False	INIT_MET 1; /note="Removed"; /evidence="ECO:0000269|PubMed:3365377, ECO:0007744|PubMed:19413330"
7rgd	A	A	P20839	IMPDH1	8	1	2	True	M	A	D		ALA	2	False	67.3	67.3	0.0	13.6	14.69	31288	True	True	exact_endpoint_offset	2	0	514	509	0.9902723735408561	False	False	INIT_MET 1; /note="Removed"; /evidence="ECO:0000255|HAMAP-Rule:MF_03156, ECO:0000269|PubMed:7903306"
7rgd	B	B	P20839	IMPDH1	8	1	2	True	M	A	D		ALA	2	False	65.4	65.4	0.0	13.55	14.74	31288	True	True	exact_endpoint_offset	2	0	514	509	0.9902723735408561	False	False	INIT_MET 1; /note="Removed"; /evidence="ECO:0000255|HAMAP-Rule:MF_03156, ECO:0000269|PubMed:7903306"
7rgd	C	C	P20839	IMPDH1	8	1	2	True	M	A	D		ALA	2	False	61.2	61.2	0.0	13.43	14.66	31288	True	True	exact_endpoint_offset	2	0	514	509	0.9902723735408561	False	False	INIT_MET 1; /note="Removed"; /evidence="ECO:0000255|HAMAP-Rule:MF_03156, ECO:0000269|PubMed:7903306"
7rgd	D	D	P20839	IMPDH1	8	1	2	True	M	A	D		ALA	2	False	67.6	67.6	0.0	13.63	14.71	31288	True	True	exact_endpoint_offset	2	0	514	509	0.9902723735408561	False	False	INIT_MET 1; /note="Removed"; /evidence="ECO:0000255|HAMAP-Rule:MF_03156, ECO:0000269|PubMed:7903306"
7rgd	E	E	P20839	IMPDH1	8	1	2	True	M	A	D		ALA	2	False	66.9	66.9	0.0	13.59	14.75	31288	True	True	exact_endpoint_offset	2	0	514	509	0.9902723735408561	False	False	INIT_MET 1; /note="Removed"; /evidence="ECO:0000255|HAMAP-Rule:MF_03156, ECO:0000269|PubMed:7903306"
7rgd	F	F	P20839	IMPDH1	8	1	2	True	M	A	D		ALA	2	False	67.7	67.7	0.0	13.6	14.75	31288	True	True	exact_endpoint_offset	2	0	514	509	0.9902723735408561	False	False	INIT_MET 1; /note="Removed"; /evidence="ECO:0000255|HAMAP-Rule:MF_03156, ECO:0000269|PubMed:7903306"
7rgd	G	G	P20839	IMPDH1	8	1	2	True	M	A	D		ALA	2	False	66.7	66.7	0.0	13.55	14.67	31288	True	True	exact_endpoint_offset	2	0	514	509	0.9902723735408561	False	False	INIT_MET 1; /note="Removed"; /evidence="ECO:0000255|HAMAP-Rule:MF_03156, ECO:0000269|PubMed:7903306"
7rgd	H	H	P20839	IMPDH1	8	1	2	True	M	A	D		ALA	2	False	67.6	67.6	0.0	13.63	14.68	31288	True	True	exact_endpoint_offset	2	0	514	509	0.9902723735408561	False	False	INIT_MET 1; /note="Removed"; /evidence="ECO:0000255|HAMAP-Rule:MF_03156, ECO:0000269|PubMed:7903306"
3kfq	C	C	P01040	CSTA	4	2	2	True	M	I	P	N-acetylmethionine	ILE	2	False	36.3	113.4	68.0	3.4	3.86	4916	True	False	exact_endpoint_offset	2	0	98	98	1.0	False	False	INIT_MET 1; /note="Removed; alternate"; /evidence="ECO:0000269|Ref.10"
3kfq	D	D	P01040	CSTA	4	2	2	True	M	I	P	N-acetylmethionine	ILE	2	False	36.8	110.9	66.8	3.39	3.82	4916	True	False	exact_endpoint_offset	2	0	98	98	1.0	False	False	INIT_MET 1; /note="Removed; alternate"; /evidence="ECO:0000269|Ref.10"
6oge	B	B	P01834	IGKC	6	4	1	False	R	T	V		ARG	108	False	100.0	100.0	0.0	12.39	17.08	11374	False	True	exact_endpoint_offset	108	0	107	107	1.0	False	False
6oge	C	C	P0DOX5		6	4	1	False	Q	V	Q		GLN	3	False	109.9	109.9	0.0	10.12	11.11	11374	False	True	shifted_1_or_2	1	2	449	222	0.49443207126948774	False	False
6oge	D	D	P01834	IGKC	6	4	1	False	R	T	V		ARG	108	False	103.7	103.7	0.0	13.66	15.72	11374	False	True	exact_endpoint_offset	108	0	107	107	1.0	False	False
2r1t	A	A	Q99497	PARK7	2	1	2	True	M	A	S	N-acetylalanine	ALA	2	True	151.5	151.5	0.0	17.15	17.81	2744	False	True	exact_endpoint_offset	2	0	189	187	0.9894179894179894	False	False	INIT_MET 1; /note="Removed"; /evidence="ECO:0007744|PubMed:25944712"
2r1t	B	B	Q99497	PARK7	2	1	2	True	M	A	S	N-acetylalanine	ALA	2	True	152.3	152.3	0.0	16.99	19.21	2744	False	True	exact_endpoint_offset	2	0	189	187	0.9894179894179894	False	False	INIT_MET 1; /note="Removed"; /evidence="ECO:0007744|PubMed:25944712"
1ydi	A	A	P18206	VCL	2	2	1	False	M	P	V		MET	1	False	46.2	46.2	0.0	9.19	13.24	2218	True	True	exact_endpoint_offset	1	0	1134	258	0.2275132275132275	False	True
9efm	D	D	Q9BT78	COPS4	11	11	2	True	M	A	A	N-acetylalanine	ALA	2	False	98.9	98.9	0.0	29.85	32.38	24948	True	True	exact_endpoint_offset	2	0	406	406	1.0	False	False	INIT_MET 1; /note="Removed"; /evidence="ECO:0000269|PubMed:18850735, ECO:0007744|PubMed:19413330"
9efm	I	I	Q15843	NEDD8	11	11	1	False	M	L	I		MET	1	True	59.6	59.6	0.0	18.0	22.45	24948	False	False	exact_endpoint_offset	1	0	81	81	1.0	False	False
3uje	A	A	P09104	ENO2	2	1	2	True	M	S	I	N-acetylserine	SER	1	True	85.6	85.6	0.0	18.68	20.39	6561	True	True	exact_endpoint_offset	1	0	434	433	0.9976958525345622	False	False	INIT_MET 1; /note="Removed"; /evidence="ECO:0000250|UniProtKB:P06733"
3uje	B	B	P09104	ENO2	2	1	2	True	M	S	I	N-acetylserine	SER	1	True	89.8	89.8	0.0	18.51	20.72	6561	True	True	exact_endpoint_offset	1	0	434	433	0.9976958525345622	False	False	INIT_MET 1; /note="Removed"; /evidence="ECO:0000250|UniProtKB:P06733"
1uel	A1	A	P54727	RAD23B	2	2	1	False	M	Q	V		MET	1	True	55.0	55.0	0.0	13.43	18.55	1117	True	False	exact_endpoint_offset	1	0	409	87	0.21271393643031786	False	True
8ol1	M	M	Q15369	ELOC	14	10	1	False	M	D	G		MET	1	True	99.1	211.9	53.2	3.33	4.86	12436	True	False	exact_endpoint_offset	1	0	112	112	1.0	False	False
8ol1	N	N	Q15370	ELOB	14	10	1	False	M	D	V	N-acetylmethionine	MET	1	True	130.1	130.1	0.0	7.21	8.22	12436	True	False	exact_endpoint_offset	1	0	118	118	1.0	False	False
5dfl	A	A	P61086	UBE2K	2	2	2	True	M	A	N	N-acetylalanine	ALA	2	False	46.0	46.0	0.0	26.7	27.95	2172	True	True	exact_endpoint_offset	2	0	200	200	1.0	False	False	INIT_MET 1; /note="Removed"; /evidence="ECO:0000269|PubMed:12665801, ECO:0000269|PubMed:16714285, ECO:0000269|Ref.11, ECO:0007744|PubMed:22223895, ECO:0007744|PubMed:22814378"
1yut	A	A	Q99584	S100A13	2	1	1	False	M	A	A		MET	1	True	225.6	225.6	0.0	13.84	16.14	1614	True	True	exact_endpoint_offset	1	0	98	98	1.0	False	False
1yut	B	B	Q99584	S100A13	2	1	1	False	M	A	A		MET	1	True	111.9	242.6	53.9	2.58	2.58	1614	True	True	exact_endpoint_offset	1	0	98	98	1.0	False	False
4ddi	A1	A	P62837	UBE2D2	9	3	1	False	M	A	L		MET	1	False	81.3	124.8	34.8	3.77	6.19	13284	True	True	exact_endpoint_offset	1	0	147	147	1.0	False	False
4ddi	B1	B	P62837	UBE2D2	9	3	1	False	M	A	L		MET	1	False	70.5	128.1	44.9	3.01	5.61	13284	True	True	exact_endpoint_offset	1	0	147	147	1.0	False	False
4ddi	C1	C	P62837	UBE2D2	9	3	1	False	M	A	L		MET	1	False	74.3	127.3	41.6	3.45	5.87	13284	True	True	exact_endpoint_offset	1	0	147	147	1.0	False	False
6yr5	A	A	P31947	SFN	8	2	1	False	M	E	R		MET	1	False	42.8	44.0	2.9	5.24	5.93	7284	True	False	exact_endpoint_offset	1	0	248	231	0.9314516129032258	False	False
6yr5	B	B	P31947	SFN	8	2	1	False	M	E	R		MET	1	False	42.4	43.9	3.4	5.22	5.67	7284	True	False	exact_endpoint_offset	1	0	248	231	0.9314516129032258	False	False
6yr5	C	C	P31947	SFN	8	2	1	False	M	E	R		MET	1	False	42.7	42.7	0.0	15.02	15.02	7284	True	False	exact_endpoint_offset	1	0	248	231	0.9314516129032258	False	False
6yr5	D	D	P31947	SFN	8	2	1	False	M	E	R		MET	1	False	42.9	42.9	0.0	15.23	15.23	7284	True	False	exact_endpoint_offset	1	0	248	231	0.9314516129032258	False	False
22aj	B	B	Q13509	TUBB3	2	2	1	False	M	R	E		MET	1	True	52.8	78.2	32.6	4.09	4.09	6749	True	False	exact_endpoint_offset	1	0	450	450	1.0	False	False
22aj	A	A	Q71U36	TUBA1A	2	2	1	False	M	R	E		MET	1	True	153.4	153.4	0.0	34.74	37.67	6749	True	False	exact_endpoint_offset	1	0	451	451	1.0	False	False
8id3	B	B	P62873	GNB1	5	4	2	True	M	S	E	N-acetylserine	SER	2	True	136.6	136.6	0.0	9.07	9.22	8710	True	True	exact_endpoint_offset	2	0	340	339	0.9970588235294118	False	False	INIT_MET 1; /note="Removed"; /evidence="ECO:0000269|Ref.8, ECO:0000269|Ref.9, ECO:0007744|PubMed:19413330, ECO:0007744|PubMed:22223895, ECO:0007744|PubMed:25944712"
8eby	B	B	P18074	ERCC2	11	9	1	False	M	K	L		MET	1	True	93.2	93.2	0.0	12.95	16.24	22773	True	False	exact_endpoint_offset	1	0	760	760	1.0	False	False
5iya	C	C	P19387	POLR2C	23	21	2	True	M	P	Y		PRO	2	False	127.4	131.5	3.2	4.58	5.3	44271	True	True	exact_endpoint_offset	2	0	275	275	1.0	False	False	INIT_MET 1; /note="Removed"; /evidence="ECO:0000269|Ref.6"
5iya	E	E	P19388	POLR2E	23	21	1	False	M	D	D	N-acetylmethionine	MET	1	True	177.7	191.0	7.0	4.99	6.97	44271	True	False	exact_endpoint_offset	1	0	210	210	1.0	False	False
5iya	G	G	P62487	POLR2G	23	21	1	False	M	F	Y		MET	1	True	18.8	91.9	79.5	3.53	5.78	44271	True	False	exact_endpoint_offset	1	0	172	172	1.0	False	False
5iya	H	H	P52434	POLR2H	23	21	2	True	M	A	G	N-acetylalanine	ALA	2	False	52.9	52.9	0.0	15.08	15.9	44271	True	True	exact_endpoint_offset	2	0	150	150	1.0	False	False	INIT_MET 1; /note="Removed"; /evidence="ECO:0000269|Ref.6, ECO:0007744|PubMed:19413330, ECO:0007744|PubMed:22223895, ECO:0007744|PubMed:22814378"
5iya	I	I	P36954	POLR2I	23	21	1	False	M	E	P	N-acetylmethionine	MET	1	True	114.7	233.5	50.9	3.09	6.24	44271	True	False	exact_endpoint_offset	1	0	125	125	1.0	False	False
5iya	J	J	P62875	POLR2L	23	21	1	False	M	I	I		MET	1	True	48.5	95.0	48.9	3.52	4.82	44271	True	False	exact_endpoint_offset	1	0	67	67	1.0	False	False
5iya	K	K	P52435	POLR2J	23	21	1	False	M	N	A	N-acetylmethionine	MET	1	True	165.1	205.0	19.5	4.57	6.89	44271	True	False	exact_endpoint_offset	1	0	117	117	1.0	False	False
5iya	O	O	P52657	GTF2A2	23	21	1	False	M	A	Y		MET	1	True	204.9	204.9	0.0	7.53	8.77	44271	True	True	exact_endpoint_offset	1	0	109	109	1.0	False	False
5n8a	A	A	P27694	RPA1	2	2	2	True	M	V	G	N-acetylmethionine	VAL	2	False	26.6	26.6	0.0	21.92	24.63	999	True	True	exact_endpoint_offset	2	0	616	120	0.19480519480519481	False	True	INIT_MET 1; /note="Removed; alternate"; /evidence="ECO:0000269|Ref.8"
8xsz	LC	LC	P36578	RPL4	86	79	2	True	M	A	C	N-acetylalanine	ALA	2	False	81.9	81.9	0.0	7.95	9.35	97515	True	True	exact_endpoint_offset	2	0	427	427	1.0	False	False	INIT_MET 1; /note="Removed"; /evidence="ECO:0000269|Ref.8, ECO:0007744|PubMed:19413330"
8xsz	LH	LH	P32969	RPL9; RPL9P7; RPL9P8; RPL9P9	86	79	1	False	M	K	T		MET	1	True	133.9	186.8	28.3	3.98	5.14	97515	True	False	exact_endpoint_offset	1	0	192	192	1.0	False	False
8xsz	LW	LW	P83731	RPL24	86	79	1	False	M	K	V		MET	1	True	82.4	205.4	59.9	2.35	2.35	97515	True	False	exact_endpoint_offset	1	0	157	157	1.0	False	False
8xsz	LY	LY	P61254	RPL26	86	79	1	False	M	K	F		MET	1	True	173.8	191.8	9.4	4.66	4.66	97515	True	False	exact_endpoint_offset	1	0	145	145	1.0	False	False
8xsz	SD	SD	P23396	RPS3	86	79	2	True	M	A	V	N-acetylalanine	ALA	2	False	105.3	105.3	0.0	11.23	11.23	97515	True	True	exact_endpoint_offset	2	0	243	243	1.0	False	False	INIT_MET 1; /note="Removed"; /evidence="ECO:0000269|Ref.10, ECO:0007744|PubMed:19413330, ECO:0007744|PubMed:22814378, ECO:0007744|PubMed:25944712"
8xsz	SK	SK	P46783	RPS10	86	79	1	False	M	L	M		MET	1	True	122.9	122.9	0.0	10.62	13.15	97515	True	False	exact_endpoint_offset	1	0	165	165	1.0	False	False
8xsz	SR	SR	P08708	RPS17	86	79	2	True	M	G	R		GLY	2	False	67.2	67.2	0.0	12.56	12.56	97515	True	True	exact_endpoint_offset	2	0	135	135	1.0	False	False	INIT_MET 1; /note="Removed"; /evidence="ECO:0000269|PubMed:8706699"
8xsz	SV	SV	P63220	RPS21	86	79	1	False	M	Q	N	N-acetylmethionine	MET	1	True	35.4	119.5	70.3	3.19	3.19	97515	True	False	exact_endpoint_offset	1	0	83	83	1.0	False	False
8xsz	SG	SG	P62753	RPS6	86	79	1	False	M	K	L		MET	1	True	32.9	32.9	0.0	13.42	13.42	97515	True	False	exact_endpoint_offset	1	0	249	249	1.0	False	False
9taw	S1	S	Q8N2Z9	CENPS	18	16	1	False	M	E	E	N-acetylmethionine	MET	1	True	166.4	166.4	0.0	13.54	15.11	25523	True	False	exact_endpoint_offset	1	0	138	138	1.0	False	False
9uf8	Q	Q	P49721	PSMB2	47	33	1	False	M	E	Y	N-acetylmethionine	MET	1	True	113.5	113.5	0.0	6.13	7.36	103186	True	False	exact_endpoint_offset	1	0	201	201	1.0	False	False
9uf8	W	W	O00232	PSMD12	47	33	2	True	M	A	D	N-acetylalanine	ALA	2	False	45.0	45.0	0.0	18.67	18.71	103186	True	True	exact_endpoint_offset	2	0	456	456	1.0	False	False	INIT_MET 1; /note="Removed"; /evidence="ECO:0000269|PubMed:12665801, ECO:0007744|PubMed:19413330"
9uf8	b	b	P55036	PSMD4	47	33	1	False	M	V	L		MET	1	True	137.2	137.2	0.0	18.88	21.26	103186	True	True	exact_endpoint_offset	1	0	377	377	1.0	False	False
9uf8	q	q	P49721	PSMB2	47	33	1	False	M	E	Y	N-acetylmethionine	MET	1	True	67.4	67.4	0.0	6.43	6.43	103186	True	False	exact_endpoint_offset	1	0	201	201	1.0	False	False
9uf8	e	e	P60896	SEM1	47	33	1	False	M	S	E		MET	1	True	52.4	220.8	76.3	3.45	3.93	103186	True	True	exact_endpoint_offset	1	0	70	70	1.0	False	False
9uf8	f	f	Q13200	PSMD2	47	33	1	False	M	E	E	N-acetylmethionine	MET	1	True	222.4	222.4	0.0	20.69	21.84	103186	True	False	exact_endpoint_offset	1	0	908	908	1.0	False	False
9s3c	LC	LC	P36578	RPL4	88	81	2	True	M	A	C	N-acetylalanine	ALA	2	False	70.3	70.3	0.0	6.68	7.19	99654	True	True	exact_endpoint_offset	2	0	427	427	1.0	False	False	INIT_MET 1; /note="Removed"; /evidence="ECO:0000269|Ref.8, ECO:0007744|PubMed:19413330"
9s3c	LH	LH	P32969	RPL9; RPL9P7; RPL9P8; RPL9P9	88	81	1	False	M	K	T		MET	1	True	103.0	182.0	43.4	3.68	4.5	99654	True	False	exact_endpoint_offset	1	0	192	192	1.0	False	False
9s3c	LW	LW	P83731	RPL24	88	81	1	False	M	K	V		MET	1	True	109.6	209.9	47.8	3.21	3.21	99654	True	False	exact_endpoint_offset	1	0	157	157	1.0	False	False
9s3c	LY	LY	P61254	RPL26	88	81	1	False	M	K	F		MET	1	True	177.9	191.0	6.9	4.49	4.49	99654	True	False	exact_endpoint_offset	1	0	145	145	1.0	False	False
9s3c	SG	SG	P62753	RPS6	88	81	1	False	M	K	L		MET	1	True	46.2	46.2	0.0	17.45	19.32	99654	True	False	exact_endpoint_offset	1	0	249	249	1.0	False	False
9s3c	SK	SK	P46783	RPS10	88	81	1	False	M	L	M		MET	1	True	120.8	120.8	0.0	9.93	14.4	99654	True	False	exact_endpoint_offset	1	0	165	165	1.0	False	False
9s3c	SV	SV	P63220	RPS21	88	81	1	False	M	Q	N	N-acetylmethionine	MET	1	True	29.1	136.4	78.7	3.3	4.13	99654	True	False	exact_endpoint_offset	1	0	83	83	1.0	False	False
5iqp	A	A	P27348	YWHAQ	2	1	1	False	M	E	K	N-acetylmethionine	MET	1	True	108.9	118.0	7.6	3.91	9.01	3625	True	False	exact_endpoint_offset	1	0	245	245	1.0	False	False
5iqp	B	B	P27348	YWHAQ	2	1	1	False	M	E	K	N-acetylmethionine	MET	1	True	133.9	140.1	4.5	4.78	8.8	3625	True	False	exact_endpoint_offset	1	0	245	245	1.0	False	False
5tut	A1	A	P51668	UBE2D1	2	2	1	False	M	A	L		MET	1	False	76.7	76.7	0.0	24.37	28.44	1793	True	True	exact_endpoint_offset	1	0	147	147	1.0	False	False
8ok2	A1	A	Q14691	GINS1	5	5	1	False	M	F	C		MET	1	True	110.3	194.5	43.3	3.5	5.9	7430	True	False	exact_endpoint_offset	1	0	196	151	0.7704081632653061	False	False
8ok2	B1	B	Q9Y248	GINS2	5	5	1	False	M	D	A	N-acetylmethionine	MET	1	True	50.1	126.4	60.3	3.52	3.82	7430	True	False	exact_endpoint_offset	1	0	185	185	1.0	False	False
8ok2	C1	C	Q9BRX5	GINS3	5	5	1	False	M	S	E		MET	1	True	68.1	220.6	69.1	3.8	3.8	7430	True	True	exact_endpoint_offset	1	0	216	216	1.0	False	False
2etl	A	A	P09936	UCHL1	2	1	1	False	M	Q	L	N-acetylmethionine	MET	1	True	201.6	201.6	0.0	18.86	18.86	3482	False	False	exact_endpoint_offset	1	0	223	223	1.0	False	False
2etl	B	B	P09936	UCHL1	2	1	1	False	M	Q	L	N-acetylmethionine	MET	1	True	186.7	186.7	0.0	16.56	16.56	3482	False	False	exact_endpoint_offset	1	0	223	223	1.0	False	False
7fya	A	A	P07148	FABP1	2	1	1	False	M	S	F	N-acetylmethionine	MET	1	False	56.9	56.9	0.0	19.32	21.89	2026	True	True	exact_endpoint_offset	1	0	127	127	1.0	False	False
7fya	B	B	P07148	FABP1	2	1	1	False	M	S	F	N-acetylmethionine	MET	1	False	54.1	54.1	0.0	20.08	22.16	2026	True	True	exact_endpoint_offset	1	0	127	127	1.0	False	False
3g3e	A	A	P14920	DAO	4	1	1	False	M	R	V		MET	1	True	17.6	17.6	0.0	18.65	21.39	10932	True	False	exact_endpoint_offset	1	0	347	347	1.0	False	False
3g3e	B	B	P14920	DAO	4	1	1	False	M	R	V		MET	1	True	17.2	17.2	0.0	18.85	21.58	10932	True	False	exact_endpoint_offset	1	0	347	347	1.0	False	False
3g3e	C	C	P14920	DAO	4	1	1	False	M	R	V		MET	1	True	16.4	16.4	0.0	18.73	21.43	10932	True	False	exact_endpoint_offset	1	0	347	347	1.0	False	False
3g3e	D	D	P14920	DAO	4	1	1	False	M	R	V		MET	1	True	17.5	17.5	0.0	18.85	21.49	10932	True	False	exact_endpoint_offset	1	0	347	347	1.0	False	False
8bpi	XXX	XXX	P07320	CRYGD	2	1	2	True	M	G	K		GLY	1	True	49.4	49.4	0.0	24.01	24.01	2836	True	True	exact_endpoint_offset	1	0	174	173	0.9942528735632183	False	False	INIT_MET 1; /note="Removed"; /evidence="ECO:0000269|PubMed:8999933"
8bpi	AAA	AAA	P07320	CRYGD	2	1	2	True	M	G	K		GLY	1	True	50.5	50.5	0.0	25.38	27.52	2836	True	True	exact_endpoint_offset	1	0	174	173	0.9942528735632183	False	False	INIT_MET 1; /note="Removed"; /evidence="ECO:0000269|PubMed:8999933"
4my6	B	B	Q8N8S7	ENAH	2	1	1	False	M	S	E		MET	1	False	194.9	194.9	0.0	25.05	25.55	1752	True	True	exact_endpoint_offset	1	0	591	111	0.18781725888324874	False	True
6pvs	A	A	P40261	NNMT	4	1	1	False	M	E	S		MET	1	False	143.5	143.5	0.0	16.1	16.55	8144	True	False	exact_endpoint_offset	1	0	264	264	1.0	False	False
6pvs	B	B	P40261	NNMT	4	1	1	False	M	E	S		MET	1	False	46.8	153.8	69.6	2.82	6.22	8144	True	False	exact_endpoint_offset	1	0	264	264	1.0	False	False
5uav	A	A	P32322	PYCR1	5	1	2	True	M	S	V	N-acetylserine	SER	2	False	15.5	15.5	0.0	23.63	24.55	10048	True	True	exact_endpoint_offset	2	0	319	300	0.9404388714733543	False	False	INIT_MET 1; /note="Removed"; /evidence="ECO:0000269|Ref.8, ECO:0000269|Ref.9, ECO:0007744|PubMed:19413330"
5uav	B	B	P32322	PYCR1	5	1	2	True	M	S	V	N-acetylserine	SER	2	False	22.5	22.5	0.0	23.59	24.48	10048	True	True	exact_endpoint_offset	2	0	319	300	0.9404388714733543	False	False	INIT_MET 1; /note="Removed"; /evidence="ECO:0000269|Ref.8, ECO:0000269|Ref.9, ECO:0007744|PubMed:19413330"
5uav	C	C	P32322	PYCR1	5	1	2	True	M	S	V	N-acetylserine	SER	2	False	7.7	7.7	0.0	23.14	24.15	10048	True	True	exact_endpoint_offset	2	0	319	300	0.9404388714733543	False	False	INIT_MET 1; /note="Removed"; /evidence="ECO:0000269|Ref.8, ECO:0000269|Ref.9, ECO:0007744|PubMed:19413330"
5uav	D	D	P32322	PYCR1	5	1	2	True	M	S	V	N-acetylserine	SER	2	False	20.3	20.3	0.0	23.7	24.58	10048	True	True	exact_endpoint_offset	2	0	319	300	0.9404388714733543	False	False	INIT_MET 1; /note="Removed"; /evidence="ECO:0000269|Ref.8, ECO:0000269|Ref.9, ECO:0007744|PubMed:19413330"
5uav	E	E	P32322	PYCR1	5	1	2	True	M	S	V	N-acetylserine	SER	2	False	9.0	9.0	0.0	30.19	32.59	10048	True	True	exact_endpoint_offset	2	0	319	300	0.9404388714733543	False	False	INIT_MET 1; /note="Removed"; /evidence="ECO:0000269|Ref.8, ECO:0000269|Ref.9, ECO:0007744|PubMed:19413330"
2je0	A	A	P39687	ANP32A	6	1	1	False	M	E	M		MET	1	True	91.8	91.8	0.0	12.67	14.28	7134	True	False	exact_endpoint_offset	1	0	249	149	0.5983935742971888	False	False
2je0	B	B	P39687	ANP32A	6	1	1	False	M	E	M		MET	1	True	109.1	109.1	0.0	12.64	14.07	7134	True	False	exact_endpoint_offset	1	0	249	149	0.5983935742971888	False	False
2je0	C	C	P39687	ANP32A	6	1	1	False	M	E	M		MET	1	True	118.8	118.8	0.0	12.0	14.16	7134	True	False	exact_endpoint_offset	1	0	249	149	0.5983935742971888	False	False
2je0	D	D	P39687	ANP32A	6	1	1	False	M	E	M		MET	1	True	100.0	100.0	0.0	12.69	14.43	7134	True	False	exact_endpoint_offset	1	0	249	149	0.5983935742971888	False	False
2je0	E	E	P39687	ANP32A	6	1	1	False	M	E	M		MET	1	True	102.1	102.1	0.0	11.5	15.01	7134	True	False	exact_endpoint_offset	1	0	249	149	0.5983935742971888	False	False
2je0	F	F	P39687	ANP32A	6	1	1	False	M	E	M		MET	1	True	109.5	109.5	0.0	12.78	14.27	7134	True	False	exact_endpoint_offset	1	0	249	149	0.5983935742971888	False	False
8b3g	N	N	Q15843	NEDD8	8	8	1	False	M	L	I		MET	1	True	17.6	71.1	75.3	3.25	3.25	21409	False	False	exact_endpoint_offset	1	0	81	76	0.9382716049382716	False	False
8b3g	a	a	Q13216	ERCC8	8	8	1	False	M	L	G		MET	1	True	26.3	112.3	76.5	2.33	2.33	21409	True	False	exact_endpoint_offset	1	0	396	396	1.0	False	False
8b3g	c	c	Q2YD98	UVSSA	8	8	1	False	M	D	Q		MET	1	True	144.9	144.9	0.0	30.84	31.7	21409	True	False	exact_endpoint_offset	1	0	709	709	1.0	False	False
8b3g	d	d	Q16531	DDB1	8	8	2	True	M	S	Y	N-acetylserine	SER	2	False	8.4	8.4	0.0	16.44	16.44	21409	True	True	exact_endpoint_offset	2	0	1140	1140	1.0	False	False	INIT_MET 1; /note="Removed"; /evidence="ECO:0007744|PubMed:19413330"
6mim	A	A	P42568	MLLT3	4	2	1	False	M	A	S		MET	1	True	220.4	220.4	0.0	28.19	28.19	2374	True	True	exact_endpoint_offset	1	0	568	138	0.24295774647887325	False	True
6mim	C	C	P42568	MLLT3	4	2	1	False	M	A	S		MET	1	True	212.2	212.2	0.0	19.19	21.45	2374	True	True	exact_endpoint_offset	1	0	568	138	0.24295774647887325	False	True
7u6u	B	B	P11926	ODC1	2	1	1	False	M	N	N		MET	1	True	48.8	48.8	0.0	14.66	15.98	6295	True	False	exact_endpoint_offset	1	0	461	424	0.9197396963123644	False	False
9ozk	C	C	O75396	SEC22B	3	3	2	True	M	V	L		VAL	2	False	72.4	72.4	0.0	6.95	6.95	12257	True	True	exact_endpoint_offset	2	0	215	157	0.7302325581395349	False	False	INIT_MET 1; /note="Removed"; /evidence="ECO:0000269|Ref.5, ECO:0007744|PubMed:25944712"
7w6j	B	B	Q6NXT2	H3-5	4	4	2	True	M	A	R		ALA	1	True	81.5	142.7	42.9	3.38	3.62	2911	True	True	exact_endpoint_offset	1	0	135	9	0.06666666666666667	True	True	INIT_MET 1; /note="Removed"; /evidence="ECO:0000305"
2o8e	A	A	P43246	MSH2	4	2	2	True	M	A	V	N-acetylalanine	ALA	2	False	21.5	43.2	50.2	2.9	2.9	13939	True	True	exact_endpoint_offset	2	0	934	934	1.0	False	False	INIT_MET 1; /note="Removed"; /evidence="ECO:0007744|PubMed:22814378"
6c57	A	A	O95749	GGPS1	2	1	1	False	M	E	K	N-acetylmethionine	MET	1	False	69.3	69.3	0.0	6.83	7.67	4108	True	False	exact_endpoint_offset	1	0	300	300	1.0	False	False
6c57	B	B	O95749	GGPS1	2	1	1	False	M	E	K	N-acetylmethionine	MET	1	False	35.2	114.3	69.2	3.52	6.29	4108	True	False	exact_endpoint_offset	1	0	300	300	1.0	False	False
4gdy	A	A	Q8N5Z0	AADAT	2	1	1	False	M	N	Y		MET	1	True	81.0	81.0	0.0	21.52	24.32	6589	False	False	exact_endpoint_offset	1	0	425	425	1.0	False	False
4gdy	B	B	Q8N5Z0	AADAT	2	1	1	False	M	N	Y		MET	1	True	87.3	87.3	0.0	21.51	24.56	6589	False	False	exact_endpoint_offset	1	0	425	425	1.0	False	False
2vo1	A	A	P17812	CTPS1	2	1	1	False	M	K	Y		MET	1	False	25.3	25.3	0.0	18.02	19.3	3613	True	False	exact_endpoint_offset	1	0	591	273	0.4619289340101523	False	False
2vo1	B	B	P17812	CTPS1	2	1	1	False	M	K	Y		MET	1	False	20.0	20.0	0.0	18.24	19.92	3613	True	False	exact_endpoint_offset	1	0	591	273	0.4619289340101523	False	False
3prj	A	A	O60701	UGDH	6	1	1	False	M	F	E		MET	1	True	189.8	189.8	0.0	22.24	22.58	21569	True	False	exact_endpoint_offset	1	0	494	494	1.0	False	False
3prj	B	B	O60701	UGDH	6	1	1	False	M	F	E		MET	1	True	188.8	188.8	0.0	23.74	24.24	21569	True	False	exact_endpoint_offset	1	0	494	494	1.0	False	False
3prj	C	C	O60701	UGDH	6	1	1	False	M	F	E		MET	1	True	245.6	245.6	0.0	23.11	23.11	21569	True	False	exact_endpoint_offset	1	0	494	494	1.0	False	False
3prj	D	D	O60701	UGDH	6	1	1	False	M	F	E		MET	1	True	183.6	183.6	0.0	22.01	22.01	21569	True	False	exact_endpoint_offset	1	0	494	494	1.0	False	False
3prj	E	E	O60701	UGDH	6	1	1	False	M	F	E		MET	1	True	220.2	220.2	0.0	23.14	23.37	21569	True	False	exact_endpoint_offset	1	0	494	494	1.0	False	False
3prj	F	F	O60701	UGDH	6	1	1	False	M	F	E		MET	1	True	225.2	225.2	0.0	23.52	23.52	21569	True	False	exact_endpoint_offset	1	0	494	494	1.0	False	False
7c7i	A	A	P61224	RAP1B	4	2	1	False	M	R	E		MET	1	True	109.2	148.4	26.4	3.77	4.35	4049	False	False	exact_endpoint_offset	1	0	184	167	0.907608695652174	False	False
7c7i	B	B	P61224	RAP1B	4	2	1	False	M	R	E		MET	1	True	139.6	139.6	0.0	11.12	14.76	4049	False	False	exact_endpoint_offset	1	0	184	167	0.907608695652174	False	False
7u47	K1	K	Q96H22	CENPN	22	5	1	False	M	D	E		MET	1	True	58.9	58.9	0.0	9.63	10.24	14842	True	False	exact_endpoint_offset	1	0	339	289	0.8525073746312685	False	False
7u47	V1	V	Q96H22	CENPN	22	5	1	False	M	D	E		MET	1	True	58.2	58.2	0.0	9.63	10.59	14842	True	False	exact_endpoint_offset	1	0	339	289	0.8525073746312685	False	False
3d9i	B	B	Q9UPN6	SCAF8	2	1	1	False	M	E	A		MET	1	True	118.3	137.8	14.1	3.51	9.04	2260	True	False	exact_endpoint_offset	1	0	1271	136	0.10700236034618411	False	True
8bu6	G	G	Q16531	DDB1	9	3	2	True	M	S	Y	N-acetylserine	SER	2	False	8.8	8.8	0.0	18.5	18.5	33550	True	True	exact_endpoint_offset	2	0	1140	827	0.7254385964912281	False	False	INIT_MET 1; /note="Removed"; /evidence="ECO:0007744|PubMed:19413330"
8bu6	D	D	Q16531	DDB1	9	3	2	True	M	S	Y	N-acetylserine	SER	2	False	11.2	11.2	0.0	18.71	18.71	33550	True	True	exact_endpoint_offset	2	0	1140	827	0.7254385964912281	False	False	INIT_MET 1; /note="Removed"; /evidence="ECO:0007744|PubMed:19413330"
8bu6	A	A	Q16531	DDB1	9	3	2	True	M	S	Y	N-acetylserine	SER	2	False	3.6	3.6	0.0	18.31	18.31	33550	True	True	exact_endpoint_offset	2	0	1140	827	0.7254385964912281	False	False	INIT_MET 1; /note="Removed"; /evidence="ECO:0007744|PubMed:19413330"
7lsw	A	A	O95166	GABARAP	6	2	1	False	M	K	F		MET	1	False	34.6	34.6	0.0	13.42	13.42	7083	False	False	exact_endpoint_offset	1	0	117	117	1.0	False	False
7lsw	B	B	O95166	GABARAP	6	2	1	False	M	K	F		MET	1	False	30.0	30.0	0.0	13.17	13.17	7083	False	False	exact_endpoint_offset	1	0	117	117	1.0	False	False
7lsw	C	C	O95166	GABARAP	6	2	1	False	M	K	F		MET	1	False	18.5	18.5	0.0	7.6	7.6	7083	False	False	exact_endpoint_offset	1	0	117	117	1.0	False	False
7lsw	D	D	O95166	GABARAP	6	2	1	False	M	K	F		MET	1	False	19.8	19.8	0.0	15.84	17.8	7083	False	False	exact_endpoint_offset	1	0	117	117	1.0	False	False
7lsw	E	E	O95166	GABARAP	6	2	1	False	M	K	F		MET	1	False	40.5	40.5	0.0	10.92	11.53	7083	False	False	exact_endpoint_offset	1	0	117	117	1.0	False	False
7lsw	F	F	O95166	GABARAP	6	2	1	False	M	K	F		MET	1	False	92.9	92.9	0.0	16.01	19.91	7083	False	False	exact_endpoint_offset	1	0	117	117	1.0	False	False
7hg2	A	A	Q7Z4V5	HDGFL2	3	1	1	False	M	P	H		MET	1	True	214.2	214.2	0.0	23.31	25.99	2136	True	True	exact_endpoint_offset	1	0	671	93	0.13859910581222057	False	True
7hg2	B	B	Q7Z4V5	HDGFL2	3	1	1	False	M	P	H		MET	1	True	194.0	194.0	0.0	29.22	30.85	2136	True	True	exact_endpoint_offset	1	0	671	93	0.13859910581222057	False	True
3e0j	A	A	P49005	POLD2	8	2	1	False	M	F	S	N-acetylmethionine	MET	1	False	16.2	42.5	61.8	3.36	7.83	17092	True	False	exact_endpoint_offset	1	0	469	469	1.0	False	False
3e0j	C	C	P49005	POLD2	8	2	1	False	M	F	S	N-acetylmethionine	MET	1	False	18.8	45.2	58.5	3.48	7.8	17092	True	False	exact_endpoint_offset	1	0	469	469	1.0	False	False
3e0j	E	E	P49005	POLD2	8	2	1	False	M	F	S	N-acetylmethionine	MET	1	False	19.7	45.7	56.8	3.45	7.79	17092	True	False	exact_endpoint_offset	1	0	469	469	1.0	False	False
3e0j	G	G	P49005	POLD2	8	2	1	False	M	F	S	N-acetylmethionine	MET	1	False	23.9	51.2	53.3	3.43	7.87	17092	True	False	exact_endpoint_offset	1	0	469	469	1.0	False	False
6o81	I	I	Q9NR50	EIF2B3	16	7	1	False	M	E	F	N-acetylmethionine	MET	1	True	112.8	131.4	14.1	4.06	5.68	33493	True	False	exact_endpoint_offset	1	0	452	452	1.0	False	False
6o81	J	J	Q9NR50	EIF2B3	16	7	1	False	M	E	F	N-acetylmethionine	MET	1	True	116.8	131.6	11.2	4.25	5.83	33493	True	False	exact_endpoint_offset	1	0	452	452	1.0	False	False
5d1y	B1	B	P23921	RRM1	2	1	1	False	M	H	V		MET	1	True	90.4	90.4	0.0	30.24	32.12	11328	True	False	exact_endpoint_offset	1	0	792	792	1.0	False	False
3iou	A	A	P42858	HTT	3	2	1	False	M	A	T		MET	371	False	13.1	56.3	76.7	3.58	4.53	9067	True	True	exact_endpoint_offset	371	0	3142	64	0.020369191597708464	False	True
3iou	B	B	P42858	HTT	3	2	1	False	M	A	T		MET	371	False	34.8	56.3	38.3	3.51	4.32	9067	True	True	exact_endpoint_offset	371	0	3142	64	0.020369191597708464	False	True
3iou	C	C	P42858	HTT	3	2	1	False	M	A	T		MET	371	False	16.6	59.0	71.8	3.17	3.86	9067	True	True	exact_endpoint_offset	371	0	3142	64	0.020369191597708464	False	True
6mhd	A	A	P78417	GSTO1	2	1	2	True	M	S	G	N-acetylserine	SER	2	False	5.2	5.2	0.0	20.47	23.5	3741	True	True	exact_endpoint_offset	2	0	241	241	1.0	False	False	INIT_MET 1; /note="Removed"; /evidence="ECO:0007744|PubMed:19413330"
6mhd	B	B	P78417	GSTO1	2	1	2	True	M	S	G	N-acetylserine	SER	2	False	8.8	8.8	0.0	20.39	23.61	3741	True	True	exact_endpoint_offset	2	0	241	241	1.0	False	False	INIT_MET 1; /note="Removed"; /evidence="ECO:0007744|PubMed:19413330"
7qj5	I1	I	Q9UGJ1	TUBGCP4	41	8	1	False	M	I	H		MET	1	True	40.2	117.3	65.7	3.51	3.51	126600	True	False	exact_endpoint_offset	1	0	667	667	1.0	False	False
7qj5	K1	K	Q9UGJ1	TUBGCP4	41	8	1	False	M	I	H		MET	1	True	28.6	165.2	82.7	3.25	3.25	126600	True	False	exact_endpoint_offset	1	0	667	667	1.0	False	False
5o10	A	A	P99999	CYCS	2	1	2	True	M	G	D	N-acetylglycine	GLY	1	True	84.3	84.3	0.0	20.59	20.59	1628	True	True	exact_endpoint_offset	1	0	105	104	0.9904761904761905	False	False	INIT_MET 1; /note="Removed"; /evidence="ECO:0000269|PubMed:13933734, ECO:0000269|PubMed:14063298"
5o10	B	B	P99999	CYCS	2	1	2	True	M	G	D	N-acetylglycine	GLY	1	True	87.4	87.4	0.0	21.65	22.91	1628	True	True	exact_endpoint_offset	1	0	105	104	0.9904761904761905	False	False	INIT_MET 1; /note="Removed"; /evidence="ECO:0000269|PubMed:13933734, ECO:0000269|PubMed:14063298"
4f6u	A	A	P49336	CDK8	2	2	1	False	M	D	Y		MET	1	False	18.5	120.0	84.6	3.51	4.99	4986	True	False	exact_endpoint_offset	1	0	464	403	0.8685344827586207	False	False
4f6u	B	B	P24863	CCNC	2	2	1	False	M	A	G		MET	1	False	0.6	95.6	99.4	2.71	2.71	4986	True	True	exact_endpoint_offset	1	0	283	283	1.0	False	False
7rbs	B	B	P05161	ISG15	10	2	2	True	M	G	W		GLY	2	False	48.1	62.4	22.9	3.99	4.13	18418	False	True	exact_endpoint_offset	2	0	165	156	0.9454545454545454	False	False	INIT_MET 1; /note="Removed"; /evidence="ECO:0000269|PubMed:2477469"
7rbs	D	D	P05161	ISG15	10	2	2	True	M	G	W		GLY	2	False	39.1	49.8	21.5	4.13	4.13	18418	False	True	exact_endpoint_offset	2	0	165	156	0.9454545454545454	False	False	INIT_MET 1; /note="Removed"; /evidence="ECO:0000269|PubMed:2477469"
7rbs	F	F	P05161	ISG15	10	2	2	True	M	G	W		GLY	2	False	52.9	65.3	19.1	4.02	4.41	18418	False	True	exact_endpoint_offset	2	0	165	156	0.9454545454545454	False	False	INIT_MET 1; /note="Removed"; /evidence="ECO:0000269|PubMed:2477469"
7rbs	H	H	P05161	ISG15	10	2	2	True	M	G	W		GLY	2	False	38.8	50.4	23.0	3.89	3.89	18418	False	True	exact_endpoint_offset	2	0	165	156	0.9454545454545454	False	False	INIT_MET 1; /note="Removed"; /evidence="ECO:0000269|PubMed:2477469"
7rbs	J	J	P05161	ISG15	10	2	2	True	M	G	W		GLY	2	False	41.5	55.2	24.8	3.87	3.99	18418	False	True	exact_endpoint_offset	2	0	165	156	0.9454545454545454	False	False	INIT_MET 1; /note="Removed"; /evidence="ECO:0000269|PubMed:2477469"
9ig2	A	A	P30838	ALDH3A1	2	1	2	True	M	S	K	N-acetylserine	SER	1	True	84.3	84.3	0.0	19.73	21.12	6981	True	True	exact_endpoint_offset	1	0	453	452	0.9977924944812362	False	False	INIT_MET 1; /note="Removed"; /evidence="ECO:0007744|PubMed:22814378"
9ig2	B	B	P30838	ALDH3A1	2	1	2	True	M	S	K	N-acetylserine	SER	1	True	86.3	86.3	0.0	19.53	20.93	6981	True	True	exact_endpoint_offset	1	0	453	452	0.9977924944812362	False	False	INIT_MET 1; /note="Removed"; /evidence="ECO:0007744|PubMed:22814378"
5h9q	A	A	P47929	LGALS7; LGALS7B	2	1	1	False	M	S	N		MET	0	True	223.7	223.7	0.0	21.32	21.97	2103	True	True	exact_endpoint_offset	0	0	136	136	1.0	False	False
3w6p	A	A	O00429	DNM1L	2	1	1	False	M	E	A	N-acetylmethionine	MET	1	False	16.4	16.4	0.0	23.86	24.19	5289	True	False	exact_endpoint_offset	1	0	736	729	0.9904891304347826	False	False
3w6p	B	B	O00429	DNM1L	2	1	1	False	M	E	A	N-acetylmethionine	MET	1	False	13.2	13.2	0.0	23.79	24.23	5289	True	False	exact_endpoint_offset	1	0	736	729	0.9904891304347826	False	False
9s6f	A1	A	P55211	CASP9	16	1	1	False	M	D	E		MET	1	False	13.7	13.7	0.0	6.78	6.78	12592	False	False	exact_endpoint_offset	1	0	416	99	0.23798076923076922	False	True
9s6f	B1	B	P55211	CASP9	16	1	1	False	M	D	E		MET	1	False	13.7	13.7	0.0	6.78	6.78	12592	False	False	exact_endpoint_offset	1	0	416	99	0.23798076923076922	False	True
9s6f	C1	C	P55211	CASP9	16	1	1	False	M	D	E		MET	1	False	13.7	13.7	0.0	6.78	6.78	12592	False	False	exact_endpoint_offset	1	0	416	99	0.23798076923076922	False	True
9s6f	D1	D	P55211	CASP9	16	1	1	False	M	D	E		MET	1	False	13.7	13.7	0.0	6.78	6.78	12592	False	False	exact_endpoint_offset	1	0	416	99	0.23798076923076922	False	True
9s6f	E1	E	P55211	CASP9	16	1	1	False	M	D	E		MET	1	False	13.7	13.7	0.0	6.78	6.78	12592	False	False	exact_endpoint_offset	1	0	416	99	0.23798076923076922	False	True
9s6f	F1	F	P55211	CASP9	16	1	1	False	M	D	E		MET	1	False	13.7	13.7	0.0	13.06	15.41	12592	False	False	exact_endpoint_offset	1	0	416	99	0.23798076923076922	False	True
9s6f	G1	G	P55211	CASP9	16	1	1	False	M	D	E		MET	1	False	13.7	13.7	0.0	18.12	18.12	12592	False	False	exact_endpoint_offset	1	0	416	99	0.23798076923076922	False	True
9s6f	H1	H	P55211	CASP9	16	1	1	False	M	D	E		MET	1	False	13.7	13.7	0.0	19.67	20.25	12592	False	False	exact_endpoint_offset	1	0	416	99	0.23798076923076922	False	True
9s6f	I1	I	P55211	CASP9	16	1	1	False	M	D	E		MET	1	False	13.7	13.7	0.0	6.78	6.78	12592	False	False	exact_endpoint_offset	1	0	416	99	0.23798076923076922	False	True
9s6f	J1	J	P55211	CASP9	16	1	1	False	M	D	E		MET	1	False	13.7	13.7	0.0	6.78	6.78	12592	False	False	exact_endpoint_offset	1	0	416	99	0.23798076923076922	False	True
9s6f	K1	K	P55211	CASP9	16	1	1	False	M	D	E		MET	1	False	13.7	13.7	0.0	6.78	6.78	12592	False	False	exact_endpoint_offset	1	0	416	99	0.23798076923076922	False	True
9s6f	L1	L	P55211	CASP9	16	1	1	False	M	D	E		MET	1	False	13.7	13.7	0.0	6.78	6.78	12592	False	False	exact_endpoint_offset	1	0	416	99	0.23798076923076922	False	True
9s6f	M1	M	P55211	CASP9	16	1	1	False	M	D	E		MET	1	False	13.7	13.7	0.0	6.78	6.78	12592	False	False	exact_endpoint_offset	1	0	416	99	0.23798076923076922	False	True
9s6f	N1	N	P55211	CASP9	16	1	1	False	M	D	E		MET	1	False	13.7	13.7	0.0	13.06	15.41	12592	False	False	exact_endpoint_offset	1	0	416	99	0.23798076923076922	False	True
9s6f	O1	O	P55211	CASP9	16	1	1	False	M	D	E		MET	1	False	13.7	13.7	0.0	18.12	18.12	12592	False	False	exact_endpoint_offset	1	0	416	99	0.23798076923076922	False	True
9s6f	P1	P	P55211	CASP9	16	1	1	False	M	D	E		MET	1	False	13.7	13.7	0.0	19.67	20.25	12592	False	False	exact_endpoint_offset	1	0	416	99	0.23798076923076922	False	True
8vy3	A	A	P49642	PRIM1	4	4	1	False	M	E	T	N-acetylmethionine	MET	1	True	195.3	195.3	0.0	47.84	47.84	18818	True	False	exact_endpoint_offset	1	0	420	412	0.9809523809523809	False	False
5tx3	A	A	Q14680	MELK	2	1	1	False	M	K	D		MET	1	False	31.5	154.4	79.6	3.32	3.32	4961	True	False	exact_endpoint_offset	1	0	651	340	0.522273425499232	False	False
5tx3	B	B	Q14680	MELK	2	1	1	False	M	K	D		MET	1	False	29.0	160.1	81.9	3.27	3.27	4961	True	False	exact_endpoint_offset	1	0	651	340	0.522273425499232	False	False
7quv	A	A	P05109	S100A8	3	2	1	False	M	L	T		MET	3	False	145.3	156.6	7.2	2.91	4.95	1755	True	False	exact_endpoint_offset	3	0	93	93	1.0	False	False
8d9w	F	F	P84077	ARF1	20	7	2	True	M	G	N	N-acetylglycine	GLY	2	True	139.4	139.4	0.0	20.35	20.35	13680	True	True	exact_endpoint_offset	2	0	181	180	0.994475138121547	False	False	INIT_MET 1; /note="Removed"; /evidence="ECO:0000269|PubMed:25255805, ECO:0000269|PubMed:25807930, ECO:0007744|PubMed:19413330, ECO:0007744|PubMed:22223895"
8d9w	e	e	Q96PC3	AP1S3	20	7	1	False	M	I	H		MET	1	True	89.7	89.7	0.0	14.22	14.22	13680	True	False	exact_endpoint_offset	1	0	154	154	1.0	False	False
8d9w	I	I	P84077	ARF1	20	7	2	True	M	G	N	N-acetylglycine	GLY	2	True	139.4	139.4	0.0	20.36	20.36	13680	True	True	exact_endpoint_offset	2	0	181	180	0.994475138121547	False	False	INIT_MET 1; /note="Removed"; /evidence="ECO:0000269|PubMed:25255805, ECO:0000269|PubMed:25807930, ECO:0007744|PubMed:19413330, ECO:0007744|PubMed:22223895"
8d9w	f	f	Q96PC3	AP1S3	20	7	1	False	M	I	H		MET	1	True	89.7	89.7	0.0	14.23	14.23	13680	True	False	exact_endpoint_offset	1	0	154	154	1.0	False	False
5aqr	A	A	P11142	HSPA8	6	2	2	True	M	S	K	N-acetylserine	SER	2	False	67.3	67.3	0.0	33.46	33.83	11254	True	True	exact_endpoint_offset	2	0	646	381	0.5897832817337462	False	False	INIT_MET 1; /note="Removed"; /evidence="ECO:0000269|Ref.5, ECO:0000269|Ref.6, ECO:0007744|PubMed:19413330"
5aqr	C	C	P11142	HSPA8	6	2	2	True	M	S	K	N-acetylserine	SER	2	False	56.7	56.7	0.0	32.29	32.6	11254	True	True	exact_endpoint_offset	2	0	646	381	0.5897832817337462	False	False	INIT_MET 1; /note="Removed"; /evidence="ECO:0000269|Ref.5, ECO:0000269|Ref.6, ECO:0007744|PubMed:19413330"
5aqr	E	E	P11142	HSPA8	6	2	2	True	M	S	K	N-acetylserine	SER	2	False	62.6	62.6	0.0	32.38	32.77	11254	True	True	exact_endpoint_offset	2	0	646	381	0.5897832817337462	False	False	INIT_MET 1; /note="Removed"; /evidence="ECO:0000269|Ref.5, ECO:0000269|Ref.6, ECO:0007744|PubMed:19413330"
7ntp	A	A	P02689	PMP2	2	1	2	True	M	S	N	N-acetylserine	SER	2	False	48.3	48.3	0.0	23.51	24.87	2083	True	True	exact_endpoint_offset	2	0	132	132	1.0	False	False	INIT_MET 1; /note="Removed"; /evidence="ECO:0000269|PubMed:6183401"
7ntp	B	B	P02689	PMP2	2	1	2	True	M	S	N	N-acetylserine	SER	2	False	58.4	58.4	0.0	23.54	25.05	2083	True	True	exact_endpoint_offset	2	0	132	132	1.0	False	False	INIT_MET 1; /note="Removed"; /evidence="ECO:0000269|PubMed:6183401"
6i6c	A	A	P35270	SPR	2	1	1	False	M	E	G	N-acetylmethionine	MET	1	False	100.6	100.6	0.0	28.05	29.31	3947	True	False	exact_endpoint_offset	1	0	261	261	1.0	False	False
4osx	A	A	Q7L266	ASRGL1	2	1	1	False	M	N	P	N-acetylmethionine	MET	1	False	71.5	71.5	0.0	15.11	17.3	4362	True	False	exact_endpoint_offset	1	0	308	308	1.0	False	False
4osx	B	B	Q7L266	ASRGL1	2	1	1	False	M	N	P	N-acetylmethionine	MET	1	False	66.6	66.6	0.0	14.38	16.89	4362	True	False	exact_endpoint_offset	1	0	308	308	1.0	False	False
4oho	A	A	Q14397	GCKR	2	1	1	False	M	P	G		MET	1	True	194.3	194.3	0.0	11.32	11.37	9075	True	True	exact_endpoint_offset	1	0	625	625	1.0	False	False
4oho	B	B	Q14397	GCKR	2	1	1	False	M	P	G		MET	1	True	193.4	193.4	0.0	10.87	12.36	9075	True	True	exact_endpoint_offset	1	0	625	625	1.0	False	False
8t0k	c	c	Q05193	DNM1	4	1	1	False	M	G	N		MET	1	True	118.8	118.8	0.0	20.04	21.77	22428	True	True	exact_endpoint_offset	1	0	864	864	1.0	False	False
8t0k	g	g	Q05193	DNM1	4	1	1	False	M	G	N		MET	1	True	122.0	122.0	0.0	20.12	22.41	22428	True	True	exact_endpoint_offset	1	0	864	864	1.0	False	False
6r7n	D	D	Q9BT78	COPS4	10	10	2	True	M	A	A	N-acetylalanine	ALA	2	False	95.5	95.5	0.0	27.84	30.6	24669	True	True	exact_endpoint_offset	2	0	406	406	1.0	False	False	INIT_MET 1; /note="Removed"; /evidence="ECO:0000269|PubMed:18850735, ECO:0007744|PubMed:19413330"
6r7n	P	P	Q15370	ELOB	10	10	1	False	M	D	V	N-acetylmethionine	MET	1	True	18.2	58.1	68.7	3.45	6.13	24669	True	False	exact_endpoint_offset	1	0	118	104	0.8813559322033898	False	False
6r7n	G	G	Q9H9Q2	COPS7B	10	10	2	True	M	A	G	N-acetylalanine	ALA	2	False	43.1	54.1	20.3	4.24	6.65	24669	True	True	exact_endpoint_offset	2	0	264	215	0.8143939393939394	False	False	INIT_MET 1; /note="Removed"; /evidence="ECO:0000269|PubMed:18850735, ECO:0007744|PubMed:19413330"
6r7n	O	O	Q13617	CUL2	10	10	1	False	M	S	L		MET	1	True	24.6	179.3	86.3	0.8	1.39	24669	True	True	exact_endpoint_offset	1	0	745	745	1.0	False	False
6r7n	B	B	P61201	COPS2	10	10	1	False	M	S	D		MET	1	True	178.0	178.0	0.0	10.61	10.61	24669	True	True	exact_endpoint_offset	1	0	443	443	1.0	False	False
5c23	A	A	O60260	PRKN	2	1	1	False	M	I	V		MET	1	True	66.0	66.0	0.0	41.12	43.87	6042	True	False	exact_endpoint_offset	1	0	465	465	1.0	False	False
5c23	B	B	O60260	PRKN	2	1	1	False	M	I	V		MET	1	True	61.0	61.0	0.0	40.95	43.7	6042	True	False	exact_endpoint_offset	1	0	465	465	1.0	False	False
5cru	A	A	Q9H3S7	PTPN23	4	1	1	False	M	E	A		MET	1	True	26.8	26.8	0.0	19.87	21.48	11356	True	False	exact_endpoint_offset	1	0	1636	361	0.2206601466992665	False	True
5cru	B	B	Q9H3S7	PTPN23	4	1	1	False	M	E	A		MET	1	True	13.8	13.8	0.0	5.67	5.97	11356	True	False	exact_endpoint_offset	1	0	1636	361	0.2206601466992665	False	True
5cru	C	C	Q9H3S7	PTPN23	4	1	1	False	M	E	A		MET	1	True	28.4	28.4	0.0	18.55	20.29	11356	True	False	exact_endpoint_offset	1	0	1636	361	0.2206601466992665	False	True
5cru	D	D	Q9H3S7	PTPN23	4	1	1	False	M	E	A		MET	1	True	15.9	15.9	0.0	17.54	18.96	11356	True	False	exact_endpoint_offset	1	0	1636	361	0.2206601466992665	False	True
9fsr	H	H	Q9Y535	POLR3H	25	23	1	False	M	F	V		MET	1	True	34.0	83.3	59.2	3.29	5.53	53623	True	False	exact_endpoint_offset	1	0	204	204	1.0	False	False
9fsr	I	I	O75575	CRCP	25	23	1	False	M	E	V		MET	1	True	57.9	241.7	76.1	2.87	2.87	53623	True	False	exact_endpoint_offset	1	0	148	148	1.0	False	False
9fsr	J	J	Q9Y2Y1	POLR3K	25	23	1	False	M	L	L		MET	1	True	108.0	155.0	30.3	4.06	5.49	53623	True	False	exact_endpoint_offset	1	0	108	108	1.0	False	False
9fsr	Q	Q	P62875	POLR2L	25	23	1	False	M	I	I		MET	1	True	32.2	115.8	72.2	3.63	3.84	53623	True	False	exact_endpoint_offset	1	0	67	67	1.0	False	False
9fsr	U	U	Q16533	SNAPC1	25	23	1	False	M	G	T		MET	1	True	177.3	187.0	5.2	5.31	7.87	53623	True	True	exact_endpoint_offset	1	0	368	368	1.0	False	False
8wak	0	0	P51948	MNAT1	51	42	1	False	M	D	D	N-acetylmethionine	MET	1	True	79.8	121.5	34.3	2.93	4.94	105616	True	False	exact_endpoint_offset	1	0	309	309	1.0	False	False
8wak	7	7	P18074	ERCC2	51	42	1	False	M	K	L		MET	1	True	89.5	89.5	0.0	25.08	25.8	105616	True	False	exact_endpoint_offset	1	0	760	760	1.0	False	False
8wak	O	O	P52657	GTF2A2	51	42	1	False	M	A	Y		MET	1	True	101.8	186.7	45.5	3.43	4.09	105616	True	True	exact_endpoint_offset	1	0	109	109	1.0	False	False
8wak	c	c	Q5VWG9	TAF3	51	42	1	False	M	C	E		MET	1	True	65.7	166.2	60.5	3.32	3.32	105616	True	True	exact_endpoint_offset	1	0	929	929	1.0	False	False
8yjr	C1	C	P12004	PCNA	8	2	1	False	M	F	E		MET	1	True	16.4	16.4	0.0	7.55	11.01	8631	True	False	exact_endpoint_offset	1	0	261	261	1.0	False	False
5vec	A	A	P36871	PGM1	2	1	1	False	M	V	K	N-acetylmethionine	MET	1	False	144.9	144.9	0.0	26.69	26.69	8546	True	True	exact_endpoint_offset	1	0	562	562	1.0	False	False
5vec	B	B	P36871	PGM1	2	1	1	False	M	V	K	N-acetylmethionine	MET	1	False	124.6	124.6	0.0	20.82	21.97	8546	True	True	exact_endpoint_offset	1	0	562	562	1.0	False	False
9cag	A	A	O95985	TOP3B	3	2	1	False	M	K	T		MET	1	False	86.0	86.0	0.0	66.97	69.27	6059	True	False	exact_endpoint_offset	1	0	862	611	0.7088167053364269	False	False
9cag	B	B	Q9H7E2	TDRD3	3	2	1	False	M	L	R		MET	94	False	2.7	73.1	96.3	3.4	7.19	6059	True	False	exact_endpoint_offset	94	0	651	68	0.10445468509984639	False	True
5gt8	A	A	Q8WTX7	CASTOR1	4	1	1	False	M	E	L		MET	1	True	129.6	129.6	0.0	12.71	12.71	8232	True	False	exact_endpoint_offset	1	0	329	329	1.0	False	False
5gt8	B	B	Q8WTX7	CASTOR1	4	1	1	False	M	E	L		MET	1	True	76.1	76.1	0.0	7.46	7.46	8232	True	False	exact_endpoint_offset	1	0	329	329	1.0	False	False
5gt8	C	C	Q8WTX7	CASTOR1	4	1	1	False	M	E	L		MET	1	False	86.8	86.8	0.0	10.82	11.17	8232	True	False	exact_endpoint_offset	1	0	329	329	1.0	False	False
5gt8	D	D	Q8WTX7	CASTOR1	4	1	1	False	M	E	L		MET	1	True	133.0	133.0	0.0	10.01	10.01	8232	True	False	exact_endpoint_offset	1	0	329	329	1.0	False	False
9k4k	Q	Q	P49721	PSMB2	51	33	1	False	M	E	Y	N-acetylmethionine	MET	1	True	98.7	98.7	0.0	6.42	7.8	106986	True	False	exact_endpoint_offset	1	0	201	201	1.0	False	False
9k4k	U	U	Q99460	PSMD1	51	33	1	False	M	I	T	N-acetylmethionine	MET	1	True	74.4	204.7	63.7	3.29	3.4	106986	True	False	exact_endpoint_offset	1	0	953	953	1.0	False	False
9k4k	X	X	O00231	PSMD11	51	33	2	True	M	A	A	N-acetylalanine	ALA	2	False	35.1	35.1	0.0	16.91	18.35	106986	True	True	exact_endpoint_offset	2	0	422	422	1.0	False	False	INIT_MET 1; /note="Removed"; /evidence="ECO:0000269|PubMed:12665801, ECO:0000269|Ref.8, ECO:0007744|PubMed:19413330, ECO:0007744|PubMed:22223895, ECO:0007744|PubMed:22814378"
9k4k	Y	Y	Q15008	PSMD6	51	33	2	True	M	P	L		PRO	2	False	76.7	76.7	0.0	6.47	6.77	106986	True	True	exact_endpoint_offset	2	0	389	389	1.0	False	False	INIT_MET 1; /note="Removed"; /evidence="ECO:0007744|PubMed:22223895"
9k4k	b	b	P55036	PSMD4	51	33	1	False	M	V	L		MET	1	True	150.1	150.3	0.2	5.85	5.85	106986	True	True	exact_endpoint_offset	1	0	377	377	1.0	False	False
9k4k	q	q	P49721	PSMB2	51	33	1	False	M	E	Y	N-acetylmethionine	MET	1	True	106.9	106.9	0.0	6.91	8.57	106986	True	False	exact_endpoint_offset	1	0	201	201	1.0	False	False
9k4k	u	u	P62979	RPS27A	51	33	1	False	M	Q	I		MET	1	True	30.7	30.7	0.0	14.42	17.04	106986	True	False	exact_endpoint_offset	1	0	156	76	0.48717948717948717	False	False
9k4k	v	v	P62979	RPS27A	51	33	1	False	M	Q	I		MET	1	True	43.2	43.2	0.0	7.32	9.03	106986	True	False	exact_endpoint_offset	1	0	156	76	0.48717948717948717	False	False
9k4k	w	w	P62979	RPS27A	51	33	1	False	M	Q	I		MET	1	True	23.7	23.7	0.0	8.65	9.64	106986	True	False	exact_endpoint_offset	1	0	156	76	0.48717948717948717	False	False
8ym4	C	C	Q14790	CASP8	10	2	1	False	M	D	F		MSE	1	True	188.8	188.8	0.0	8.71	9.93	14515	False	False	exact_endpoint_offset	1	0	479	185	0.3862212943632568	False	False
8ym4	B	B	Q14790	CASP8	10	2	1	False	M	D	F		MSE	1	True	171.1	171.1	0.0	8.74	10.2	14515	False	False	exact_endpoint_offset	1	0	479	185	0.3862212943632568	False	False
8ym4	H	H	O15519	CFLAR	10	2	1	False	M	S	A		MSE	1	True	79.6	79.6	0.0	18.22	18.8	14515	True	True	exact_endpoint_offset	1	0	480	181	0.3770833333333333	False	False
8ym4	G	G	O15519	CFLAR	10	2	1	False	M	S	A		MSE	1	True	99.3	99.3	0.0	15.94	19.77	14515	True	True	exact_endpoint_offset	1	0	480	181	0.3770833333333333	False	False
8ym4	K	K	O15519	CFLAR	10	2	1	False	M	S	A		MSE	1	False	23.0	23.6	2.4	4.72	6.97	14515	True	True	exact_endpoint_offset	1	0	480	181	0.3770833333333333	False	False
8ym4	I	I	O15519	CFLAR	10	2	1	False	M	S	A		MSE	1	False	39.9	39.9	0.0	5.61	8.31	14515	True	True	exact_endpoint_offset	1	0	480	181	0.3770833333333333	False	False
8ym4	J	J	O15519	CFLAR	10	2	1	False	M	S	A		MSE	1	True	80.1	80.1	0.0	5.32	7.64	14515	True	True	exact_endpoint_offset	1	0	480	181	0.3770833333333333	False	False
8ym4	A	A	Q14790	CASP8	10	2	1	False	M	D	F		MSE	1	True	165.4	165.4	0.0	7.52	9.78	14515	False	False	exact_endpoint_offset	1	0	479	185	0.3862212943632568	False	False
9p79	LA	LA	P62917	RPL8	86	81	2	True	M	G	R		GLY	2	True	108.5	108.5	0.0	7.97	10.88	104818	True	True	exact_endpoint_offset	2	0	257	248	0.9649805447470817	False	False	INIT_MET 1; /note="Removed"; /evidence="ECO:0000269|PubMed:12962325"
9p79	LB	LB	P39023	RPL3	86	81	2	True	M	S	H		SER	2	True	160.3	160.3	0.0	13.58	14.1	104818	True	True	exact_endpoint_offset	2	0	403	402	0.9975186104218362	False	False	INIT_MET 1; /note="Removed"; /evidence="ECO:0000269|PubMed:12962325"
9p79	LC	LC	P36578	RPL4	86	81	2	True	M	A	C	N-acetylalanine	ALA	2	False	27.2	27.2	0.0	8.39	9.6	104818	True	True	exact_endpoint_offset	2	0	427	368	0.8618266978922716	False	False	INIT_MET 1; /note="Removed"; /evidence="ECO:0000269|Ref.8, ECO:0007744|PubMed:19413330"
9p79	LD	LD	P46777	RPL5	86	81	2	True	M	G	F	N-acetylglycine	GLY	2	True	133.6	133.6	0.0	13.16	13.38	104818	True	True	exact_endpoint_offset	2	0	297	293	0.9865319865319865	False	False	INIT_MET 1; /note="Removed"; /evidence="ECO:0000269|PubMed:12962325, ECO:0007744|PubMed:22814378"
9p79	LH	LH	P32969	RPL9; RPL9P7; RPL9P8; RPL9P9	86	81	1	False	M	K	T		MET	1	True	114.1	184.0	38.0	3.51	5.68	104818	True	False	exact_endpoint_offset	1	0	192	190	0.9895833333333334	False	False
9p79	LM	LM	P50914	RPL14	86	81	2	True	M	V	F		VAL	2	True	100.6	157.6	36.2	3.07	3.07	104818	True	True	exact_endpoint_offset	2	0	215	139	0.6465116279069767	False	False	INIT_MET 1; /note="Removed"; /evidence="ECO:0000269|PubMed:12962325"
9p79	LN	LN	P61313	RPL15	86	81	2	True	M	G	A		GLY	2	True	32.9	90.8	63.8	3.27	3.27	104818	True	True	exact_endpoint_offset	2	0	204	203	0.9950980392156863	False	False	INIT_MET 1; /note="Removed"; /evidence="ECO:0000269|PubMed:25255805"
9p79	LP	LP	P18621	RPL17	86	81	2	True	M	V	R		VAL	2	True	135.1	135.1	0.0	18.28	18.28	104818	True	True	exact_endpoint_offset	2	0	184	153	0.8315217391304348	False	False	INIT_MET 1; /note="Removed"; /evidence="ECO:0000269|PubMed:12962325, ECO:0000269|Ref.10"
9p79	LQ	LQ	Q07020	RPL18	86	81	2	True	M	G	V		GLY	2	True	74.9	135.7	44.8	3.43	4.39	104818	True	True	exact_endpoint_offset	2	0	188	187	0.9946808510638298	False	False	INIT_MET 1; /note="Removed"; /evidence="ECO:0000269|PubMed:12962325"
9p79	LT	LT	P46778	RPL21	86	81	2	True	M	T	N		THR	2	True	182.3	182.3	0.0	7.18	9.06	104818	True	True	exact_endpoint_offset	2	0	160	159	0.99375	False	False	INIT_MET 1; /note="Removed"; /evidence="ECO:0000269|PubMed:12962325"
9p79	LY	LY	P61254	RPL26	86	81	1	False	M	K	F		MET	1	True	171.8	190.7	9.9	4.99	4.99	104818	True	False	exact_endpoint_offset	1	0	145	134	0.9241379310344827	False	False
9p79	Lb	Lb	P47914	RPL29	86	81	2	True	M	A	K		ALA	2	True	148.3	148.3	0.0	9.85	12.16	104818	True	True	exact_endpoint_offset	2	0	159	121	0.7610062893081762	False	False	INIT_MET 1; /note="Removed"; /evidence="ECO:0000269|PubMed:12962325"
9p79	Le	Le	P62910	RPL32	86	81	2	True	M	A	A		ALA	2	True	155.2	155.2	0.0	7.26	8.73	104818	True	True	exact_endpoint_offset	2	0	135	128	0.9481481481481482	False	False	INIT_MET 1; /note="Removed"; /evidence="ECO:0000269|Ref.7"
9p79	Lg	Lg	P49207	RPL34	86	81	2	True	M	V	Q		VAL	2	True	179.6	179.6	0.0	10.33	10.33	104818	True	True	exact_endpoint_offset	2	0	117	114	0.9743589743589743	False	False	INIT_MET 1; /note="Removed"; /evidence="ECO:0000269|PubMed:12962325"
9p79	Lh	Lh	P42766	RPL35	86	81	2	True	M	A	K		ALA	2	True	147.2	147.2	0.0	12.79	13.72	104818	True	True	exact_endpoint_offset	2	0	123	122	0.991869918699187	False	False	INIT_MET 1; /note="Removed"; /evidence="ECO:0000269|PubMed:12962325"
9p79	Li	Li	Q9Y3U8	RPL36	86	81	2	True	M	A	L		ALA	2	True	33.7	97.5	65.5	3.28	3.36	104818	True	True	exact_endpoint_offset	2	0	105	102	0.9714285714285714	False	False	INIT_MET 1; /note="Removed"; /evidence="ECO:0000269|PubMed:12962325, ECO:0000269|Ref.9"
9p79	Lr	Lr	P46779	RPL28	86	81	2	True	M	S	A	N-acetylserine	SER	2	True	43.4	100.0	56.6	3.32	4.97	104818	True	True	exact_endpoint_offset	2	0	137	125	0.9124087591240876	False	False	INIT_MET 1; /note="Removed"; /evidence="ECO:0000269|PubMed:12962325, ECO:0000269|Ref.7, ECO:0007744|PubMed:19413330, ECO:0007744|PubMed:22223895, ECO:0007744|PubMed:25944712"
9p79	SE	SE	P62701	RPS4X	86	81	2	True	M	A	R		ALA	2	True	120.5	120.5	0.0	6.87	8.25	104818	True	True	exact_endpoint_offset	2	0	263	262	0.9961977186311787	False	False	INIT_MET 1; /note="Removed"; /evidence="ECO:0000269|PubMed:8706699"
9p79	SG	SG	P62753	RPS6	86	81	1	False	M	K	L		MET	1	True	50.4	50.4	0.0	15.27	18.97	104818	True	False	exact_endpoint_offset	1	0	249	237	0.9518072289156626	False	False
9p79	SI	SI	P62241	RPS8	86	81	2	True	M	G	I		GLY	2	True	90.0	90.0	0.0	13.36	13.36	104818	True	True	exact_endpoint_offset	2	0	208	206	0.9903846153846154	False	False	INIT_MET 1; /note="Removed"; /evidence="ECO:0000269|PubMed:25255805, ECO:0000269|PubMed:8706699"
9p79	SJ	SJ	P46781	RPS9	86	81	2	True	M	P	V		PRO	2	True	140.8	182.7	22.9	3.19	4.11	104818	True	True	exact_endpoint_offset	2	0	194	185	0.9536082474226805	False	False	INIT_MET 1; /note="Removed"; /evidence="ECO:0000269|PubMed:8706699"
9p79	SL	SL	P62280	RPS11	86	81	2	True	M	A	D	N-acetylalanine	ALA	2	True	141.3	143.3	1.4	5.84	5.84	104818	True	True	exact_endpoint_offset	2	0	158	153	0.9683544303797469	False	False	INIT_MET 1; /note="Removed"; /evidence="ECO:0000269|Ref.6, ECO:0007744|PubMed:19413330, ECO:0007744|PubMed:22223895, ECO:0007744|PubMed:22814378"
9p79	SN	SN	P62277	RPS13	86	81	2	True	M	G	R		GLY	2	True	77.9	80.6	3.4	5.77	5.77	104818	True	True	exact_endpoint_offset	2	0	151	150	0.9933774834437086	False	False	INIT_MET 1; /note="Removed"; /evidence="ECO:0000269|PubMed:8706699"
9p79	SV	SV	P63220	RPS21	86	81	1	False	M	Q	N	N-acetylmethionine	MET	1	True	36.7	128.9	71.5	3.26	4.19	104818	True	False	exact_endpoint_offset	1	0	83	83	1.0	False	False
9p79	SW	SW	P62244	RPS15A	86	81	2	True	M	V	R		VAL	2	True	165.1	167.8	1.6	5.77	8.11	104818	True	True	exact_endpoint_offset	2	0	130	129	0.9923076923076923	False	False	INIT_MET 1; /note="Removed"; /evidence="ECO:0000269|PubMed:8706699"
9p79	SX	SX	P62266	RPS23	86	81	2	True	M	G	K		GLY	2	True	131.6	131.6	0.0	10.53	12.34	104818	True	True	exact_endpoint_offset	2	0	143	141	0.986013986013986	False	False	INIT_MET 1; /note="Removed"; /evidence="ECO:0000269|PubMed:8706699"
9p79	Sa	Sa	P62854	RPS26	86	81	2	True	M	T	K		THR	2	True	174.8	174.8	0.0	18.17	18.52	104818	True	True	exact_endpoint_offset	2	0	115	102	0.8869565217391304	False	False	INIT_MET 1; /note="Removed"; /evidence="ECO:0000269|PubMed:8706699"
9p79	Sb	Sb	P42677	RPS27	86	81	2	True	M	P	L		PRO	2	True	63.2	158.9	60.2	2.96	2.96	104818	True	True	exact_endpoint_offset	2	0	84	83	0.9880952380952381	False	False	INIT_MET 1; /note="Removed"; /evidence="ECO:0000269|PubMed:8706699"
9p79	SR	SR	P08708	RPS17	86	81	2	True	M	G	R		GLY	2	False	68.7	68.7	0.0	13.2	13.2	104818	True	True	exact_endpoint_offset	2	0	135	135	1.0	False	False	INIT_MET 1; /note="Removed"; /evidence="ECO:0000269|PubMed:8706699"
9p79	SD	SD	P23396	RPS3	86	81	2	True	M	A	V	N-acetylalanine	ALA	2	False	104.1	104.1	0.0	12.51	12.51	104818	True	True	exact_endpoint_offset	2	0	243	227	0.934156378600823	False	False	INIT_MET 1; /note="Removed"; /evidence="ECO:0000269|Ref.10, ECO:0007744|PubMed:19413330, ECO:0007744|PubMed:22814378, ECO:0007744|PubMed:25944712"
9p79	SK	SK	P46783	RPS10	86	81	1	False	M	L	M		MET	1	True	141.8	141.8	0.0	8.74	13.91	104818	True	False	exact_endpoint_offset	1	0	165	98	0.593939393939394	False	False
9p79	SS	SS	P62269	RPS18	86	81	2	True	M	S	L	N-acetylserine	SER	2	False	35.1	124.3	71.8	3.38	4.99	104818	True	True	exact_endpoint_offset	2	0	152	145	0.9539473684210527	False	False	INIT_MET 1; /note="Removed"; /evidence="ECO:0000269|Ref.5, ECO:0007744|PubMed:19413330, ECO:0007744|PubMed:22223895, ECO:0007744|PubMed:25944712"
9p79	ST	ST	P39019	RPS19	86	81	2	True	M	P	G		PRO	2	True	170.0	170.0	0.0	10.29	12.25	104818	True	True	exact_endpoint_offset	2	0	145	143	0.9862068965517241	False	False	INIT_MET 1; /note="Removed"; /evidence="ECO:0000269|PubMed:8706699, ECO:0000269|Ref.5"
9p79	Sd	Sd	P62273	RPS29	86	81	2	True	M	G	H		GLY	2	True	101.3	101.3	0.0	7.72	7.72	104818	True	True	exact_endpoint_offset	2	0	56	55	0.9821428571428571	False	False	INIT_MET 1; /note="Removed"; /evidence="ECO:0000269|PubMed:8706699, ECO:0000269|Ref.7"
9p79	Sg	Sg	P63244	RACK1	86	81	2	True	M	T	E	N-acetylthreonine	THR	2	True	149.5	149.5	0.0	22.17	22.59	104818	True	True	exact_endpoint_offset	2	0	317	313	0.9873817034700315	False	False	INIT_MET 1; /note="Removed; alternate"; /evidence="ECO:0000269|Ref.9, ECO:0007744|PubMed:19413330, ECO:0007744|PubMed:21406692, ECO:0007744|PubMed:22223895, ECO:0007744|PubMed:22814378"
9jf2	A	A	Q9H0R8	GABARAPL1	4	2	1	False	M	K	F		MET	1	False	27.7	37.4	25.9	3.81	6.33	2182	False	False	exact_endpoint_offset	1	0	117	117	1.0	False	False
9jf2	B	B	Q9H0R8	GABARAPL1	4	2	1	False	M	K	F		MET	1	False	33.9	33.9	0.0	15.6	17.91	2182	False	False	exact_endpoint_offset	1	0	117	117	1.0	False	False
6y30	A	A	P61011	SRP54	2	1	1	False	M	V	L		MET	1	False	40.3	40.3	0.0	14.23	16.77	4486	True	True	exact_endpoint_offset	1	0	504	296	0.5873015873015873	False	False
6y30	B	B	P61011	SRP54	2	1	1	False	M	V	L		MET	1	False	33.8	33.8	0.0	14.76	17.35	4486	True	True	exact_endpoint_offset	1	0	504	296	0.5873015873015873	False	False
8dnf	A	A	P63261	ACTG1	4	1	2	True	M	E	E	N-acetylglutamate	GLU	1	True	233.2	233.2	0.0	25.46	25.46	11644	True	False	exact_endpoint_offset	1	0	375	374	0.9973333333333333	False	False	INIT_MET 1; /note="Removed; alternate"; /evidence="ECO:0000269|PubMed:12665801, ECO:0000269|PubMed:36173861, ECO:0000269|Ref.7, ECO:0000269|Ref.8, ECO:0007744|PubMed:19413330, ECO:0007744|PubMed:22223895, ECO:0007744|PubMed:22814378, ECO:0007744|PubMed:25944712"
8dnf	B	B	P63261	ACTG1	4	1	2	True	M	E	E	N-acetylglutamate	GLU	1	True	231.2	231.2	0.0	25.74	26.63	11644	True	False	exact_endpoint_offset	1	0	375	374	0.9973333333333333	False	False	INIT_MET 1; /note="Removed; alternate"; /evidence="ECO:0000269|PubMed:12665801, ECO:0000269|PubMed:36173861, ECO:0000269|Ref.7, ECO:0000269|Ref.8, ECO:0007744|PubMed:19413330, ECO:0007744|PubMed:22223895, ECO:0007744|PubMed:22814378, ECO:0007744|PubMed:25944712"
8dnf	C	C	P63261	ACTG1	4	1	2	True	M	E	E	N-acetylglutamate	GLU	1	True	239.9	239.9	0.0	43.57	43.59	11644	True	False	exact_endpoint_offset	1	0	375	374	0.9973333333333333	False	False	INIT_MET 1; /note="Removed; alternate"; /evidence="ECO:0000269|PubMed:12665801, ECO:0000269|PubMed:36173861, ECO:0000269|Ref.7, ECO:0000269|Ref.8, ECO:0007744|PubMed:19413330, ECO:0007744|PubMed:22223895, ECO:0007744|PubMed:22814378, ECO:0007744|PubMed:25944712"
8dnf	D	D	P63261	ACTG1	4	1	2	True	M	E	E	N-acetylglutamate	GLU	1	True	212.7	212.7	0.0	43.66	47.23	11644	True	False	exact_endpoint_offset	1	0	375	374	0.9973333333333333	False	False	INIT_MET 1; /note="Removed; alternate"; /evidence="ECO:0000269|PubMed:12665801, ECO:0000269|PubMed:36173861, ECO:0000269|Ref.7, ECO:0000269|Ref.8, ECO:0007744|PubMed:19413330, ECO:0007744|PubMed:22223895, ECO:0007744|PubMed:22814378, ECO:0007744|PubMed:25944712"
9e23	E1	E	Q9NP97	DYNLRB1	16	6	2	True	M	A	E	N-acetylalanine	ALA	2	False	61.8	61.8	0.0	7.33	7.87	21249	True	True	exact_endpoint_offset	2	0	96	96	1.0	False	False	INIT_MET 1; /note="Removed"; /evidence="ECO:0000250|UniProtKB:P62628, ECO:0000269|PubMed:12665801"
9e23	F1	F	Q9NP97	DYNLRB1	16	6	2	True	M	A	E	N-acetylalanine	ALA	2	False	79.4	79.4	0.0	5.61	5.61	21249	True	True	exact_endpoint_offset	2	0	96	96	1.0	False	False	INIT_MET 1; /note="Removed"; /evidence="ECO:0000250|UniProtKB:P62628, ECO:0000269|PubMed:12665801"
9e23	d1	d	P63167	DYNLL1	16	6	1	False	M	C	D		MET	1	True	145.3	145.3	0.0	14.1	15.08	21249	True	True	exact_endpoint_offset	1	0	89	89	1.0	False	False
9e23	i1	i	P63167	DYNLL1	16	6	1	False	M	C	D		MET	1	True	144.8	144.8	0.0	15.83	18.63	21249	True	True	exact_endpoint_offset	1	0	89	89	1.0	False	False
9cdi	B	B	Q9Y6X9	MORC2	2	1	2	True	M	A	F	N-acetylalanine	ALA	2	False	48.1	48.1	0.0	5.61	6.0	8203	True	True	exact_endpoint_offset	2	0	1032	603	0.5843023255813954	False	False	INIT_MET 1; /note="Removed"; /evidence="ECO:0007744|PubMed:22223895, ECO:0007744|PubMed:22814378"
5vic	L1	L	P0DOX7		3	3	1	False	D	I	Q		ASP	1	True	103.8	129.5	19.9	3.03	5.7	3904	False	False	exact_endpoint_offset	1	0	214	214	1.0	False	False
7jz5	A	A	P50120	RBP2	2	1	1	False	M	T	R		MET	0	True	225.8	225.8	0.0	36.64	38.02	2220	True	True	exact_endpoint_offset	0	0	134	134	1.0	False	False
7w3f	Q	Q	P49721	PSMB2	49	34	1	False	M	E	Y	N-acetylmethionine	MET	1	True	114.1	114.1	0.0	8.09	8.09	110419	True	False	exact_endpoint_offset	1	0	201	201	1.0	False	False
7w3f	b	b	P55036	PSMD4	49	34	1	False	M	V	L		MET	1	True	138.7	138.7	0.0	21.06	21.06	110419	True	True	exact_endpoint_offset	1	0	377	377	1.0	False	False
7w3f	f	f	Q13200	PSMD2	49	34	1	False	M	E	E	N-acetylmethionine	MET	1	True	198.7	211.6	6.1	4.74	4.74	110419	True	False	exact_endpoint_offset	1	0	908	908	1.0	False	False
7w3f	q	q	P49721	PSMB2	49	34	1	False	M	E	Y	N-acetylmethionine	MET	1	True	117.8	132.3	11.0	4.24	7.58	110419	True	False	exact_endpoint_offset	1	0	201	201	1.0	False	False
7w3f	x	x	P54578	USP14	49	34	1	False	M	P	L		MET	1	True	163.7	163.7	0.0	21.67	24.17	110419	True	True	exact_endpoint_offset	1	0	494	494	1.0	False	False
9t7j	G	G	Q9BPZ7	MAPKAP1	8	4	2	True	M	A	F	N-acetylalanine	ALA	2	True	12.8	136.7	90.6	2.95	2.95	52586	True	True	exact_endpoint_offset	2	0	522	521	0.9980842911877394	False	False	INIT_MET 1; /note="Removed"; /evidence="ECO:0000269|Ref.8"
9t7j	H	H	Q9BPZ7	MAPKAP1	8	4	2	True	M	A	F	N-acetylalanine	ALA	2	True	12.9	135.4	90.5	2.94	2.94	52586	True	True	exact_endpoint_offset	2	0	522	521	0.9980842911877394	False	False	INIT_MET 1; /note="Removed"; /evidence="ECO:0000269|Ref.8"
9oxe	A	A	Q10570	CPSF1	4	3	1	False	M	Y	A		MET	1	True	79.0	79.0	0.0	8.49	10.02	13221	True	False	exact_endpoint_offset	1	0	1443	1443	1.0	False	False
9oxe	C	C	O95639	CPSF4	4	3	1	False	M	Q	E		MET	1	True	43.6	153.1	71.5	3.35	3.77	13221	True	False	exact_endpoint_offset	1	0	269	269	1.0	False	False
6zv6	G	G	P62753	RPS6	35	34	1	False	M	K	L		MET	1	True	41.5	41.5	0.0	25.88	27.41	40269	True	False	exact_endpoint_offset	1	0	249	249	1.0	False	False
6zv6	V	V	P63220	RPS21	35	34	1	False	M	Q	N	N-acetylmethionine	MET	1	True	48.3	121.5	60.2	3.67	4.05	40269	True	False	exact_endpoint_offset	1	0	83	83	1.0	False	False
7d9u	B	B	Q02153	GUCY1B1	2	2	1	False	M	Y	G		MET	1	True	29.8	29.8	0.0	14.41	15.46	8110	True	False	exact_endpoint_offset	1	0	619	619	1.0	False	False
6kiu	O	O	P62979	RPS27A	15	9	1	False	M	Q	I		MET	1	True	52.6	52.6	0.0	18.19	21.92	14513	True	False	exact_endpoint_offset	1	0	156	76	0.48717948717948717	False	False
6plm	C	C	P0DP24	CALM2	4	2	2	True	M	A	D	N-acetylalanine	ALA	1	True	106.9	106.9	0.0	9.82	10.8	14434	True	True	exact_endpoint_offset	1	0	149	147	0.9865771812080537	False	False	INIT_MET 1; /note="Removed"; /evidence="ECO:0000269|PubMed:7093203, ECO:0000269|Ref.9, ECO:0007744|PubMed:19413330, ECO:0007744|PubMed:22223895, ECO:0007744|PubMed:22814378, ECO:0007744|PubMed:25944712"
6plm	D	D	P0DP24	CALM2	4	2	2	True	M	A	D	N-acetylalanine	ALA	1	True	139.9	139.9	0.0	10.89	10.89	14434	True	True	exact_endpoint_offset	1	0	149	147	0.9865771812080537	False	False	INIT_MET 1; /note="Removed"; /evidence="ECO:0000269|PubMed:7093203, ECO:0000269|Ref.9, ECO:0007744|PubMed:19413330, ECO:0007744|PubMed:22223895, ECO:0007744|PubMed:22814378, ECO:0007744|PubMed:25944712"
8wqb	J	J	Q9UK73	FEM1B	11	6	1	False	M	E	G		MET	1	True	110.3	110.3	0.0	30.19	31.91	26249	True	False	exact_endpoint_offset	1	0	627	627	1.0	False	False
8wqb	F	F	Q9UK73	FEM1B	11	6	1	False	M	E	G		MET	1	True	111.7	111.7	0.0	45.12	47.51	26249	True	False	exact_endpoint_offset	1	0	627	627	1.0	False	False
8peo	K1	K	O75475	PSIP1	11	5	1	False	M	T	R		MET	1	True	151.3	151.3	0.0	18.88	20.0	6797	True	True	exact_endpoint_offset	1	0	530	530	1.0	False	False
9eoc	A	A	Q9NVM9	INTS13	3	3	1	False	M	K	I		MET	1	True	125.7	128.5	2.2	5.08	7.67	11436	True	False	exact_endpoint_offset	1	0	706	706	1.0	False	False
9eoc	D	D	Q9NVR2	INTS10	3	3	1	False	M	S	A		MET	1	True	151.9	151.9	0.0	114.2	116.45	11436	True	True	exact_endpoint_offset	1	0	710	710	1.0	False	False
6vaa	A1	A	Q9NVI1	FANCI	6	2	1	False	M	D	Q		MET	1	True	119.2	119.2	0.0	19.43	20.82	18517	True	False	exact_endpoint_offset	1	0	1328	1328	1.0	False	False
8roi	A	A	Q9UQE7	SMC3	2	2	1	False	M	Y	I		MET	1	True	16.0	16.0	0.0	10.47	13.53	3911	True	False	exact_endpoint_offset	1	0	1217	1200	0.9860312243221035	False	False
9npw	H	H	Q99832	CCT7	18	10	2	True	M	M	P	N-acetylmethionine	MET	2	False	31.2	131.6	76.3	3.44	5.06	65545	True	False	exact_endpoint_offset	2	0	543	543	1.0	False	False	INIT_MET 1; /note="Removed; alternate"; /evidence="ECO:0007744|PubMed:22223895"
9npw	h	h	Q99832	CCT7	18	10	2	True	M	M	P	N-acetylmethionine	MET	2	False	41.8	158.8	73.7	3.79	5.38	65545	True	False	exact_endpoint_offset	2	0	543	543	1.0	False	False	INIT_MET 1; /note="Removed; alternate"; /evidence="ECO:0007744|PubMed:22223895"
9npw	z	z	P40227	CCT6A	18	10	2	True	M	A	A	N-acetylalanine	ALA	2	False	8.4	17.7	52.6	4.3	4.86	65545	True	True	exact_endpoint_offset	2	0	531	531	1.0	False	False	INIT_MET 1; /note="Removed"; /evidence="ECO:0000269|PubMed:12665801, ECO:0007744|PubMed:22814378"
9glx	A	A	P01111	NRAS	16	1	1	False	M	T	E		MET	1	False	86.1	87.8	2.0	5.71	7.28	9083	False	True	exact_endpoint_offset	1	0	189	169	0.8941798941798942	False	False
9glx	B	B	P01111	NRAS	16	1	1	False	M	T	E		MET	1	True	123.3	144.1	14.4	4.21	5.12	9083	False	True	exact_endpoint_offset	1	0	189	169	0.8941798941798942	False	False
9glx	C	C	P01111	NRAS	16	1	1	False	M	T	E		MET	1	True	115.6	142.9	19.2	4.61	4.93	9083	False	True	exact_endpoint_offset	1	0	189	169	0.8941798941798942	False	False
9glx	D	D	P01111	NRAS	16	1	1	False	M	T	E		MET	1	True	128.0	146.1	12.4	4.3	4.3	9083	False	True	exact_endpoint_offset	1	0	189	169	0.8941798941798942	False	False
9glx	E	E	P01111	NRAS	16	1	1	False	M	T	E		MET	1	True	139.4	139.4	0.0	6.28	9.87	9083	False	True	exact_endpoint_offset	1	0	189	169	0.8941798941798942	False	False
9glx	F	F	P01111	NRAS	16	1	1	False	M	T	E		MET	1	True	137.0	137.0	0.0	6.04	10.66	9083	False	True	exact_endpoint_offset	1	0	189	169	0.8941798941798942	False	False
6qw6	53	53	P62318	SNRPD3	39	29	2	True	M	S	I	N-acetylserine	SER	2	False	81.0	117.7	31.2	4.03	6.91	83332	True	True	exact_endpoint_offset	2	0	126	126	1.0	False	False	INIT_MET 1; /note="Removed"; /evidence="ECO:0007744|PubMed:19413330"
6qw6	62	62	Q9Y333	LSM2	39	29	1	False	M	L	F		MET	1	True	149.2	149.2	0.0	5.98	5.98	83332	True	False	exact_endpoint_offset	1	0	95	95	1.0	False	False
6wlw	0	0	Q99437	ATP6V0B	24	8	1	False	M	T	G		MET	1	True	116.7	122.6	4.7	4.84	6.56	20746	True	True	exact_endpoint_offset	1	0	205	205	1.0	False	False
7zh3	C	C	P62987	UBA52	2	2	1	False	M	Q	I		MET	1	False	25.2	25.2	0.0	6.83	7.73	3262	True	False	exact_endpoint_offset	1	0	128	76	0.59375	False	False
9r0e	A	A	Q86SQ9	DHDDS	2	2	1	False	M	S	W		MET	1	False	91.9	91.9	0.0	24.07	25.12	3854	True	True	exact_endpoint_offset	1	0	333	333	1.0	False	False
7acc	C	C	P30047	GCHFR	10	1	2	True	M	P	Y		PRO	2	False	8.0	53.6	85.1	3.31	3.81	6790	True	True	exact_endpoint_offset	2	0	84	84	1.0	False	False	INIT_MET 1; /note="Removed"; /evidence="ECO:0000269|PubMed:1286669"
7acc	E	E	P30047	GCHFR	10	1	2	True	M	P	Y		PRO	2	False	26.1	62.0	57.8	3.28	3.92	6790	True	True	exact_endpoint_offset	2	0	84	84	1.0	False	False	INIT_MET 1; /note="Removed"; /evidence="ECO:0000269|PubMed:1286669"
7acc	G	G	P30047	GCHFR	10	1	2	True	M	P	Y		PRO	2	False	14.9	61.1	75.6	3.38	3.96	6790	True	True	exact_endpoint_offset	2	0	84	84	1.0	False	False	INIT_MET 1; /note="Removed"; /evidence="ECO:0000269|PubMed:1286669"
7acc	H	H	P30047	GCHFR	10	1	2	True	M	P	Y		PRO	2	False	11.1	58.5	81.1	3.13	3.45	6790	True	True	exact_endpoint_offset	2	0	84	84	1.0	False	False	INIT_MET 1; /note="Removed"; /evidence="ECO:0000269|PubMed:1286669"
9qb2	F1	F	Q9NPE3	NOP10	11	5	1	False	M	F	L		MET	1	True	104.7	150.7	30.5	3.15	4.54	13381	True	False	exact_endpoint_offset	1	0	64	64	1.0	False	False
9qb2	J1	J	Q9NPE3	NOP10	11	5	1	False	M	F	L		MET	1	True	117.4	168.0	30.1	3.18	5.35	13381	True	False	exact_endpoint_offset	1	0	64	64	1.0	False	False
7crh	B	B	P62873	GNB1	5	4	2	True	M	S	E	N-acetylserine	SER	2	False	60.2	60.2	0.0	8.28	9.27	8046	True	True	exact_endpoint_offset	2	0	340	339	0.9970588235294118	False	False	INIT_MET 1; /note="Removed"; /evidence="ECO:0000269|Ref.8, ECO:0000269|Ref.9, ECO:0007744|PubMed:19413330, ECO:0007744|PubMed:22223895, ECO:0007744|PubMed:25944712"
8k9l	B	B	P62873	GNB1	6	5	2	True	M	S	E	N-acetylserine	SER	2	True	116.1	116.1	0.0	7.2	8.3	8858	True	True	exact_endpoint_offset	2	0	340	339	0.9970588235294118	False	False	INIT_MET 1; /note="Removed"; /evidence="ECO:0000269|Ref.8, ECO:0000269|Ref.9, ECO:0007744|PubMed:19413330, ECO:0007744|PubMed:22223895, ECO:0007744|PubMed:25944712"
7era	A	A	P30043	BLVRB	2	1	2	True	M	A	V		ALA	2	False	100.6	100.6	0.0	29.86	32.26	3116	True	True	exact_endpoint_offset	2	0	206	206	1.0	False	False	INIT_MET 1; /note="Removed"; /evidence="ECO:0000269|PubMed:1286669, ECO:0000269|PubMed:7929092, ECO:0000269|PubMed:8117274, ECO:0000269|PubMed:8280170, ECO:0000269|PubMed:8313871"
7era	B	B	P30043	BLVRB	2	1	2	True	M	A	V		ALA	2	False	75.1	75.1	0.0	31.62	33.35	3116	True	True	exact_endpoint_offset	2	0	206	206	1.0	False	False	INIT_MET 1; /note="Removed"; /evidence="ECO:0000269|PubMed:1286669, ECO:0000269|PubMed:7929092, ECO:0000269|PubMed:8117274, ECO:0000269|PubMed:8280170, ECO:0000269|PubMed:8313871"
8zjl	B1	B	Q9H7D0	DOCK5	6	3	1	False	M	A	R		MET	1	True	6.9	142.2	95.2	2.6	2.6	32858	True	True	exact_endpoint_offset	1	0	1870	1642	0.8780748663101604	False	False
8zjl	C1	C	P63000	RAC1	6	3	1	False	M	Q	A		MET	1	True	156.2	159.0	1.8	5.94	8.63	32858	False	False	exact_endpoint_offset	1	0	192	177	0.921875	False	False
8zjl	E1	E	Q9H7D0	DOCK5	6	3	1	False	M	A	R		MET	1	True	6.2	142.4	95.6	2.9	2.9	32858	True	True	exact_endpoint_offset	1	0	1870	1642	0.8780748663101604	False	False
8zjl	F1	F	P63000	RAC1	6	3	1	False	M	Q	A		MET	1	True	153.2	158.9	3.5	5.8	8.44	32858	False	False	exact_endpoint_offset	1	0	192	177	0.921875	False	False
9f6f	B	B	P12004	PCNA	6	2	1	False	M	F	E		MET	1	True	86.2	86.2	0.0	13.7	14.0	15272	True	False	exact_endpoint_offset	1	0	261	261	1.0	False	False
9f6f	C	C	P12004	PCNA	6	2	1	False	M	F	E		MET	1	True	71.5	71.5	0.0	14.32	19.24	15272	True	False	exact_endpoint_offset	1	0	261	261	1.0	False	False
9f6f	D	D	P12004	PCNA	6	2	1	False	M	F	E		MET	1	True	80.4	80.4	0.0	18.13	20.5	15272	True	False	exact_endpoint_offset	1	0	261	261	1.0	False	False
8a43	J1	J	P62875	POLR2L	12	12	1	False	M	I	I		MET	1	True	26.2	145.3	82.0	3.36	3.92	31109	True	False	exact_endpoint_offset	1	0	67	67	1.0	False	False
9xgb	C1	C	P62979	RPS27A	3	3	1	False	M	Q	I		MET	1	True	48.8	48.8	0.0	18.22	22.65	10786	True	False	exact_endpoint_offset	1	0	156	76	0.48717948717948717	False	False
9g8q	A1	A	Q15477	SKIC2	4	3	1	False	M	M	E		MET	1	True	130.9	178.1	26.5	4.18	6.77	13313	True	False	exact_endpoint_offset	1	0	1246	1246	1.0	False	False
9g8q	C1	C	Q9GZS3	SKIC8	4	3	2	True	M	T	N	N-acetylthreonine	THR	2	False	82.7	82.7	0.0	18.09	18.36	13313	True	True	exact_endpoint_offset	2	0	305	305	1.0	False	False	INIT_MET 1; /note="Removed; alternate"; /evidence="ECO:0007744|PubMed:19413330, ECO:0007744|PubMed:22223895"
9g8q	D1	D	Q9GZS3	SKIC8	4	3	2	True	M	T	N	N-acetylthreonine	THR	2	False	77.8	77.8	0.0	29.84	33.34	13313	True	True	exact_endpoint_offset	2	0	305	305	1.0	False	False	INIT_MET 1; /note="Removed; alternate"; /evidence="ECO:0007744|PubMed:19413330, ECO:0007744|PubMed:22223895"
9yim	Z	Z	P47756	CAPZB	7	3	2	True	M	S	D	N-acetylserine	SER	2	True	89.4	89.4	0.0	7.14	7.16	18835	True	True	exact_endpoint_offset	2	0	272	270	0.9926470588235294	False	False	INIT_MET 1; /note="Removed"; /evidence="ECO:0000269|PubMed:12665801, ECO:0007744|PubMed:19413330, ECO:0007744|PubMed:22223895, ECO:0007744|PubMed:22814378, ECO:0007744|PubMed:25944712"
9q7n	a	a	Q9Y281	CFL2	10	2	2	True	M	A	S	N-acetylalanine	ALA	2	False	42.7	79.1	46.0	3.94	5.27	20725	True	True	exact_endpoint_offset	2	0	166	166	1.0	False	False	INIT_MET 1; /note="Removed"; /evidence="ECO:0000269|PubMed:37316325, ECO:0000269|Ref.6, ECO:0007744|PubMed:19413330, ECO:0007744|PubMed:20068231, ECO:0007744|PubMed:22223895, ECO:0007744|PubMed:22814378"
9q7n	b	b	Q9Y281	CFL2	10	2	2	True	M	A	S	N-acetylalanine	ALA	2	False	38.4	83.1	53.7	3.59	4.61	20725	True	True	exact_endpoint_offset	2	0	166	166	1.0	False	False	INIT_MET 1; /note="Removed"; /evidence="ECO:0000269|PubMed:37316325, ECO:0000269|Ref.6, ECO:0007744|PubMed:19413330, ECO:0007744|PubMed:20068231, ECO:0007744|PubMed:22223895, ECO:0007744|PubMed:22814378"
9q7n	c	c	Q9Y281	CFL2	10	2	2	True	M	A	S	N-acetylalanine	ALA	2	False	50.1	84.7	40.8	3.8	5.27	20725	True	True	exact_endpoint_offset	2	0	166	166	1.0	False	False	INIT_MET 1; /note="Removed"; /evidence="ECO:0000269|PubMed:37316325, ECO:0000269|Ref.6, ECO:0007744|PubMed:19413330, ECO:0007744|PubMed:20068231, ECO:0007744|PubMed:22223895, ECO:0007744|PubMed:22814378"
9q7n	d	d	Q9Y281	CFL2	10	2	2	True	M	A	S	N-acetylalanine	ALA	2	False	50.8	97.0	47.6	3.47	4.92	20725	True	True	exact_endpoint_offset	2	0	166	166	1.0	False	False	INIT_MET 1; /note="Removed"; /evidence="ECO:0000269|PubMed:37316325, ECO:0000269|Ref.6, ECO:0007744|PubMed:19413330, ECO:0007744|PubMed:20068231, ECO:0007744|PubMed:22223895, ECO:0007744|PubMed:22814378"
9q7n	e	e	Q9Y281	CFL2	10	2	2	True	M	A	S	N-acetylalanine	ALA	2	False	38.5	77.8	50.5	3.38	4.59	20725	True	True	exact_endpoint_offset	2	0	166	166	1.0	False	False	INIT_MET 1; /note="Removed"; /evidence="ECO:0000269|PubMed:37316325, ECO:0000269|Ref.6, ECO:0007744|PubMed:19413330, ECO:0007744|PubMed:20068231, ECO:0007744|PubMed:22223895, ECO:0007744|PubMed:22814378"
7vv5	B	B	P62873	GNB1	5	4	2	True	M	S	E	N-acetylserine	SER	2	True	116.6	116.6	0.0	6.02	9.45	8763	True	True	exact_endpoint_offset	2	0	340	339	0.9970588235294118	False	False	INIT_MET 1; /note="Removed"; /evidence="ECO:0000269|Ref.8, ECO:0000269|Ref.9, ECO:0007744|PubMed:19413330, ECO:0007744|PubMed:22223895, ECO:0007744|PubMed:25944712"
7v0s	L	L	Q02094	RHAG	4	3	1	False	M	R	F		MET	1	True	170.7	170.7	0.0	7.34	8.08	10002	True	False	exact_endpoint_offset	1	0	409	409	1.0	False	False
7v0s	Q	Q	Q02094	RHAG	4	3	1	False	M	R	F		MET	1	True	196.4	196.4	0.0	7.98	10.34	10002	True	False	exact_endpoint_offset	1	0	409	409	1.0	False	False
8j6l	B	B	P62873	GNB1	5	4	2	True	M	S	E	N-acetylserine	SER	2	True	107.1	107.1	0.0	8.89	11.84	8830	True	True	exact_endpoint_offset	2	0	340	339	0.9970588235294118	False	False	INIT_MET 1; /note="Removed"; /evidence="ECO:0000269|Ref.8, ECO:0000269|Ref.9, ECO:0007744|PubMed:19413330, ECO:0007744|PubMed:22223895, ECO:0007744|PubMed:25944712"
7y60	L1	L	Q13112	CHAF1B	12	4	1	False	M	K	V		MET	1	True	85.9	141.6	39.3	3.33	3.33	6950	True	False	exact_endpoint_offset	1	0	559	419	0.7495527728085868	False	False
8yn9	B	B	P62873	GNB1	5	4	2	True	M	S	E	N-acetylserine	SER	2	True	124.4	124.4	0.0	6.68	7.64	8842	True	True	exact_endpoint_offset	2	0	340	339	0.9970588235294118	False	False	INIT_MET 1; /note="Removed"; /evidence="ECO:0000269|Ref.8, ECO:0000269|Ref.9, ECO:0007744|PubMed:19413330, ECO:0007744|PubMed:22223895, ECO:0007744|PubMed:25944712"
9lxn	D	D	O75575	CRCP	26	23	1	False	M	E	V		MET	1	True	63.0	213.8	70.6	3.37	4.26	53486	True	False	exact_endpoint_offset	1	0	148	148	1.0	False	False
9lxn	I	I	Q9Y2Y1	POLR3K	26	23	1	False	M	L	L		MET	1	True	59.6	112.9	47.2	3.71	5.52	53486	True	False	exact_endpoint_offset	1	0	108	108	1.0	False	False
9lxn	J	J	P62875	POLR2L	26	23	1	False	M	I	I		MET	1	True	14.6	131.4	88.9	3.43	3.43	53486	True	False	exact_endpoint_offset	1	0	67	67	1.0	False	False
8e0q	A	A	O95071	UBR5	2	1	2	True	M	T	S	N-acetylthreonine	THR	2	False	12.2	12.2	0.0	53.09	55.57	26598	True	True	exact_endpoint_offset	2	0	2799	2799	1.0	False	False	INIT_MET 1; /note="Removed"; /evidence="ECO:0007744|PubMed:19413330"
8e0q	B	B	O95071	UBR5	2	1	2	True	M	T	S	N-acetylthreonine	THR	2	False	13.0	13.0	0.0	52.99	55.59	26598	True	True	exact_endpoint_offset	2	0	2799	2799	1.0	False	False	INIT_MET 1; /note="Removed"; /evidence="ECO:0007744|PubMed:19413330"
9q28	D	D	O75771	RAD51D	7	5	1	False	M	G	V		MET	1	True	50.3	179.4	72.0	2.85	2.85	13766	True	True	exact_endpoint_offset	1	0	328	328	1.0	False	False
9q28	R	R	O43542	XRCC3	7	5	1	False	M	D	L	N-acetylmethionine	MET	1	True	137.5	137.5	0.0	15.88	17.91	13766	True	False	exact_endpoint_offset	1	0	346	346	1.0	False	False
8h9j	Q1	Q	P03928	MT-ATP8	19	12	1	False	M	P	Q		MET	1	True	54.5	163.7	66.7	3.36	3.65	12082	True	True	exact_endpoint_offset	1	0	68	68	1.0	False	False
8xjl	B	B	P62873	GNB1	5	3	2	True	M	S	E	N-acetylserine	SER	2	True	119.9	119.9	0.0	6.73	7.6	8821	True	True	exact_endpoint_offset	2	0	340	339	0.9970588235294118	False	False	INIT_MET 1; /note="Removed"; /evidence="ECO:0000269|Ref.8, ECO:0000269|Ref.9, ECO:0007744|PubMed:19413330, ECO:0007744|PubMed:22223895, ECO:0007744|PubMed:25944712"
8flc	LC	LC	Q02543	RPL18A	50	47	1	False	M	K	A		MET	1	True	38.2	58.5	34.7	4.27	4.89	61179	True	False	exact_endpoint_offset	1	0	176	176	1.0	False	False
8flc	LI	LI	P61254	RPL26	50	47	1	False	M	K	F		MET	1	True	191.2	200.1	4.4	4.9	4.9	61179	True	False	exact_endpoint_offset	1	0	145	145	1.0	False	False
8flc	SG	SG	P32969	RPL9; RPL9P7; RPL9P8; RPL9P9	50	47	1	False	M	K	T		MET	1	True	122.6	193.3	36.6	3.36	6.16	61179	True	False	exact_endpoint_offset	1	0	192	192	1.0	False	False
8flc	SK	SK	P56537	EIF6	50	47	1	False	M	A	V		MET	1	True	66.2	72.6	8.9	5.37	9.89	61179	True	True	exact_endpoint_offset	1	0	245	245	1.0	False	False
8flc	SV	SV	Q9UHA3	RSL24D1	50	47	1	False	M	R	I		MET	1	True	19.6	210.8	90.7	3.17	3.17	61179	True	False	exact_endpoint_offset	1	0	163	163	1.0	False	False
8ink	6	6	P56537	EIF6	53	50	1	False	M	A	V		MET	1	True	122.9	127.1	3.3	5.73	7.95	71969	True	True	exact_endpoint_offset	1	0	245	245	1.0	False	False
8ink	7	7	Q9UHA3	RSL24D1	53	50	1	False	M	R	I		MET	1	True	24.3	229.3	89.4	2.45	2.45	71969	True	False	exact_endpoint_offset	1	0	163	163	1.0	False	False
8ink	I	I	P32969	RPL9; RPL9P7; RPL9P8; RPL9P9	53	50	1	False	M	K	T		MET	1	True	124.6	210.8	40.9	3.46	5.63	71969	True	False	exact_endpoint_offset	1	0	192	192	1.0	False	False
8ink	b	b	Q02543	RPL18A	53	50	1	False	M	K	A		MET	1	True	43.4	69.4	37.5	3.95	4.25	71969	True	False	exact_endpoint_offset	1	0	176	176	1.0	False	False
8ink	h	h	P61254	RPL26	53	50	1	False	M	K	F		MET	1	True	182.3	198.6	8.3	4.7	4.7	71969	True	False	exact_endpoint_offset	1	0	145	145	1.0	False	False
8ink	u	u	Q9BVP2	GNL3	53	50	1	False	M	K	R		MET	1	True	155.8	228.8	31.9	3.57	3.72	71969	True	False	exact_endpoint_offset	1	0	549	549	1.0	False	False
8ink	y	y	P30050	RPL12	53	50	1	False	M	P	P		MET	1	True	210.9	210.9	0.0	10.78	11.17	71969	True	True	exact_endpoint_offset	1	0	165	165	1.0	False	False
8j4i	A1	A	Q99623	PHB2	6	1	2	True	M	A	Q	N-acetylalanine	ALA	2	False	53.6	53.6	0.0	23.72	25.81	8946	True	True	exact_endpoint_offset	2	0	299	190	0.6354515050167224	False	False	INIT_MET 1; /note="Removed"; /evidence="ECO:0000269|Ref.8, ECO:0007744|PubMed:22814378"
8j4i	B1	B	Q99623	PHB2	6	1	2	True	M	A	Q	N-acetylalanine	ALA	2	False	53.1	53.1	0.0	26.39	28.71	8946	True	True	exact_endpoint_offset	2	0	299	190	0.6354515050167224	False	False	INIT_MET 1; /note="Removed"; /evidence="ECO:0000269|Ref.8, ECO:0007744|PubMed:22814378"
8j4i	C1	C	Q99623	PHB2	6	1	2	True	M	A	Q	N-acetylalanine	ALA	2	False	60.7	60.7	0.0	25.03	27.67	8946	True	True	exact_endpoint_offset	2	0	299	190	0.6354515050167224	False	False	INIT_MET 1; /note="Removed"; /evidence="ECO:0000269|Ref.8, ECO:0007744|PubMed:22814378"
8j4i	D1	D	Q99623	PHB2	6	1	2	True	M	A	Q	N-acetylalanine	ALA	2	False	57.8	57.8	0.0	24.15	25.94	8946	True	True	exact_endpoint_offset	2	0	299	190	0.6354515050167224	False	False	INIT_MET 1; /note="Removed"; /evidence="ECO:0000269|Ref.8, ECO:0007744|PubMed:22814378"
8j4i	E1	E	Q99623	PHB2	6	1	2	True	M	A	Q	N-acetylalanine	ALA	2	False	68.2	68.2	0.0	23.36	25.41	8946	True	True	exact_endpoint_offset	2	0	299	190	0.6354515050167224	False	False	INIT_MET 1; /note="Removed"; /evidence="ECO:0000269|Ref.8, ECO:0007744|PubMed:22814378"
8j4i	F1	F	Q99623	PHB2	6	1	2	True	M	A	Q	N-acetylalanine	ALA	2	False	71.0	71.0	0.0	23.62	25.91	8946	True	True	exact_endpoint_offset	2	0	299	190	0.6354515050167224	False	False	INIT_MET 1; /note="Removed"; /evidence="ECO:0000269|Ref.8, ECO:0007744|PubMed:22814378"
9iix	R	R	Q9NYV8	TAS2R14	4	3	1	False	M	G	G		MET	1	True	113.8	113.8	0.0	41.38	44.94	6912	True	True	exact_endpoint_offset	1	0	317	317	1.0	False	False
8sn8	L	L	P61077	UBE2D3	13	7	1	False	M	A	L		MET	1	False	95.7	139.3	31.3	3.63	8.33	8555	True	True	exact_endpoint_offset	1	0	147	147	1.0	False	False
9ei3	G	G	P62487	POLR2G	16	13	1	False	M	F	Y		MET	1	True	35.8	84.1	57.4	3.58	7.18	35395	True	False	exact_endpoint_offset	1	0	172	172	1.0	False	False
9ei3	J	J	P62875	POLR2L	16	13	1	False	M	I	I		MET	1	True	4.5	151.7	97.0	3.27	3.27	35395	True	False	exact_endpoint_offset	1	0	67	67	1.0	False	False
9ei3	K	K	P52435	POLR2J	16	13	1	False	M	N	A	N-acetylmethionine	MET	1	True	101.7	217.1	53.1	3.47	3.54	35395	True	False	exact_endpoint_offset	1	0	117	117	1.0	False	False
9ync	E	E	P43034	PAFAH1B1	10	4	1	False	M	V	L		MET	1	True	143.3	159.7	10.3	4.57	6.29	56649	True	True	exact_endpoint_offset	1	0	410	410	1.0	False	False
9ync	F	F	P43034	PAFAH1B1	10	4	1	False	M	V	L		MET	1	True	141.2	160.5	12.0	4.49	4.77	56649	True	True	exact_endpoint_offset	1	0	410	410	1.0	False	False
9vpm	B1	B	P62873	GNB1	6	4	2	True	M	S	E	N-acetylserine	SER	2	True	102.4	102.4	0.0	8.05	9.29	5693	True	True	exact_endpoint_offset	2	0	340	339	0.9970588235294118	False	False	INIT_MET 1; /note="Removed"; /evidence="ECO:0000269|Ref.8, ECO:0000269|Ref.9, ECO:0007744|PubMed:19413330, ECO:0007744|PubMed:22223895, ECO:0007744|PubMed:25944712"
8wwi	B1	B	P62873	GNB1	5	4	2	True	M	S	E	N-acetylserine	SER	2	True	125.6	125.6	0.0	6.9	7.74	8803	True	True	exact_endpoint_offset	2	0	340	339	0.9970588235294118	False	False	INIT_MET 1; /note="Removed"; /evidence="ECO:0000269|Ref.8, ECO:0000269|Ref.9, ECO:0007744|PubMed:19413330, ECO:0007744|PubMed:22223895, ECO:0007744|PubMed:25944712"
9jeq	B	B	P62873	GNB1	5	4	2	True	M	S	E	N-acetylserine	SER	2	True	122.3	122.3	0.0	6.71	7.63	8882	True	True	exact_endpoint_offset	2	0	340	339	0.9970588235294118	False	False	INIT_MET 1; /note="Removed"; /evidence="ECO:0000269|Ref.8, ECO:0000269|Ref.9, ECO:0007744|PubMed:19413330, ECO:0007744|PubMed:22223895, ECO:0007744|PubMed:25944712"
9u7a	B1	B	Q13158	FADD	24	1	1	False	M	D	P		MET	1	True	71.6	212.2	66.3	3.32	3.72	16512	True	False	exact_endpoint_offset	1	0	208	92	0.4423076923076923	False	False
9u7a	C1	C	Q13158	FADD	24	1	1	False	M	D	P		MET	1	True	71.6	212.2	66.3	3.33	3.71	16512	True	False	exact_endpoint_offset	1	0	208	92	0.4423076923076923	False	False
9u7a	D1	D	Q13158	FADD	24	1	1	False	M	D	P		MET	1	True	71.2	212.1	66.5	3.28	3.75	16512	True	False	exact_endpoint_offset	1	0	208	92	0.4423076923076923	False	False
9u7a	E1	E	Q13158	FADD	24	1	1	False	M	D	P		MET	1	True	71.6	212.1	66.2	3.29	3.76	16512	True	False	exact_endpoint_offset	1	0	208	92	0.4423076923076923	False	False
9u7a	F1	F	Q13158	FADD	24	1	1	False	M	D	P		MET	1	True	71.8	212.2	66.1	3.34	3.71	16512	True	False	exact_endpoint_offset	1	0	208	92	0.4423076923076923	False	False
9u7a	G1	G	Q13158	FADD	24	1	1	False	M	D	P		MET	1	True	71.3	212.2	66.4	3.35	3.67	16512	True	False	exact_endpoint_offset	1	0	208	92	0.4423076923076923	False	False
9u7a	H1	H	Q13158	FADD	24	1	1	False	M	D	P		MET	1	True	212.2	212.2	0.0	14.16	19.86	16512	True	False	exact_endpoint_offset	1	0	208	92	0.4423076923076923	False	False
9u7a	I1	I	Q13158	FADD	24	1	1	False	M	D	P		MET	1	True	70.8	212.2	66.6	3.31	3.7	16512	True	False	exact_endpoint_offset	1	0	208	92	0.4423076923076923	False	False
9u7a	J1	J	Q13158	FADD	24	1	1	False	M	D	P		MET	1	True	72.3	212.2	65.9	3.35	3.73	16512	True	False	exact_endpoint_offset	1	0	208	92	0.4423076923076923	False	False
9u7a	K1	K	Q13158	FADD	24	1	1	False	M	D	P		MET	1	True	71.7	212.2	66.2	3.36	3.68	16512	True	False	exact_endpoint_offset	1	0	208	92	0.4423076923076923	False	False
9u7a	L1	L	Q13158	FADD	24	1	1	False	M	D	P		MET	1	True	212.2	212.2	0.0	14.16	19.86	16512	True	False	exact_endpoint_offset	1	0	208	92	0.4423076923076923	False	False
9u7a	M1	M	Q13158	FADD	24	1	1	False	M	D	P		MET	1	True	71.0	212.1	66.5	3.31	3.7	16512	True	False	exact_endpoint_offset	1	0	208	92	0.4423076923076923	False	False
9u7a	N1	N	Q13158	FADD	24	1	1	False	M	D	P		MET	1	True	71.6	212.2	66.2	3.33	3.7	16512	True	False	exact_endpoint_offset	1	0	208	92	0.4423076923076923	False	False
9u7a	O1	O	Q13158	FADD	24	1	1	False	M	D	P		MET	1	True	71.4	212.2	66.4	3.34	3.68	16512	True	False	exact_endpoint_offset	1	0	208	92	0.4423076923076923	False	False
9u7a	P1	P	Q13158	FADD	24	1	1	False	M	D	P		MET	1	True	71.4	212.2	66.4	3.31	3.73	16512	True	False	exact_endpoint_offset	1	0	208	92	0.4423076923076923	False	False
9u7a	Q1	Q	Q13158	FADD	24	1	1	False	M	D	P		MET	1	True	71.4	212.2	66.3	3.31	3.73	16512	True	False	exact_endpoint_offset	1	0	208	92	0.4423076923076923	False	False
9u7a	R1	R	Q13158	FADD	24	1	1	False	M	D	P		MET	1	True	72.0	212.2	66.1	3.33	3.73	16512	True	False	exact_endpoint_offset	1	0	208	92	0.4423076923076923	False	False
9u7a	S1	S	Q13158	FADD	24	1	1	False	M	D	P		MET	1	True	72.0	212.2	66.0	3.34	3.72	16512	True	False	exact_endpoint_offset	1	0	208	92	0.4423076923076923	False	False
9u7a	T1	T	Q13158	FADD	24	1	1	False	M	D	P		MET	1	True	71.6	212.2	66.3	3.29	3.76	16512	True	False	exact_endpoint_offset	1	0	208	92	0.4423076923076923	False	False
9u7a	U1	U	Q13158	FADD	24	1	1	False	M	D	P		MET	1	True	72.1	212.2	66.0	3.3	3.77	16512	True	False	exact_endpoint_offset	1	0	208	92	0.4423076923076923	False	False
9u7a	V1	V	Q13158	FADD	24	1	1	False	M	D	P		MET	1	True	72.1	212.2	66.0	3.34	3.73	16512	True	False	exact_endpoint_offset	1	0	208	92	0.4423076923076923	False	False
9u7a	W1	W	Q13158	FADD	24	1	1	False	M	D	P		MET	1	True	71.6	212.2	66.2	3.35	3.69	16512	True	False	exact_endpoint_offset	1	0	208	92	0.4423076923076923	False	False
9u7a	X1	X	Q13158	FADD	24	1	1	False	M	D	P		MET	1	True	212.2	212.2	0.0	14.14	19.84	16512	True	False	exact_endpoint_offset	1	0	208	92	0.4423076923076923	False	False
9u7a	Y1	Y	Q13158	FADD	24	1	1	False	M	D	P		MET	1	True	71.3	212.1	66.4	3.31	3.72	16512	True	False	exact_endpoint_offset	1	0	208	92	0.4423076923076923	False	False
9x8x	A	A	O43826	SLC37A4	2	1	1	False	M	A	A		MET	1	True	172.5	172.5	0.0	32.32	35.13	6320	True	True	exact_endpoint_offset	1	0	429	429	1.0	False	False
9x8x	C	C	O43826	SLC37A4	2	1	1	False	M	A	A		MET	1	True	172.7	172.7	0.0	32.42	35.25	6320	True	True	exact_endpoint_offset	1	0	429	429	1.0	False	False
8shp	B	B	P78371	CCT2	18	10	2	True	M	A	S	N-acetylalanine	ALA	2	True	44.4	138.4	67.9	3.16	3.52	67496	True	True	exact_endpoint_offset	2	0	535	526	0.983177570093458	False	False	INIT_MET 1; /note="Removed"; /evidence="ECO:0000269|PubMed:12665801, ECO:0000269|Ref.12, ECO:0007744|PubMed:19413330, ECO:0007744|PubMed:20068231, ECO:0007744|PubMed:21406692, ECO:0007744|PubMed:22223895, ECO:0007744|PubMed:22814378"
8shp	E	E	P48643	CCT5	18	10	2	True	M	A	S	N-acetylalanine	ALA	2	True	53.1	126.5	58.1	3.05	3.05	67496	True	True	exact_endpoint_offset	2	0	541	540	0.9981515711645101	False	False	INIT_MET 1; /note="Removed"; /evidence="ECO:0000269|Ref.6, ECO:0000269|Ref.7, ECO:0007744|PubMed:19413330, ECO:0007744|PubMed:22223895, ECO:0007744|PubMed:22814378, ECO:0007744|PubMed:25944712"
8shp	H	H	Q99832	CCT7	18	10	2	True	M	M	P	N-acetylmethionine	MET	2	False	19.8	140.0	85.9	3.32	4.86	67496	True	False	exact_endpoint_offset	2	0	543	528	0.9723756906077348	False	False	INIT_MET 1; /note="Removed; alternate"; /evidence="ECO:0007744|PubMed:22223895"
8shp	Q	Q	P50990	CCT8	18	10	2	True	M	A	L	N-acetylalanine	ALA	2	True	12.1	151.5	92.0	3.0	3.0	67496	True	True	exact_endpoint_offset	2	0	548	538	0.9817518248175182	False	False	INIT_MET 1; /note="Removed"; /evidence="ECO:0000269|Ref.7"
8shp	b	b	P78371	CCT2	18	10	2	True	M	A	S	N-acetylalanine	ALA	2	True	43.6	136.3	68.0	3.36	3.48	67496	True	True	exact_endpoint_offset	2	0	535	526	0.983177570093458	False	False	INIT_MET 1; /note="Removed"; /evidence="ECO:0000269|PubMed:12665801, ECO:0000269|Ref.12, ECO:0007744|PubMed:19413330, ECO:0007744|PubMed:20068231, ECO:0007744|PubMed:21406692, ECO:0007744|PubMed:22223895, ECO:0007744|PubMed:22814378"
8shp	e	e	P48643	CCT5	18	10	2	True	M	A	S	N-acetylalanine	ALA	2	True	74.6	130.6	42.9	3.02	3.02	67496	True	True	exact_endpoint_offset	2	0	541	540	0.9981515711645101	False	False	INIT_MET 1; /note="Removed"; /evidence="ECO:0000269|Ref.6, ECO:0000269|Ref.7, ECO:0007744|PubMed:19413330, ECO:0007744|PubMed:22223895, ECO:0007744|PubMed:22814378, ECO:0007744|PubMed:25944712"
8shp	h	h	Q99832	CCT7	18	10	2	True	M	M	P	N-acetylmethionine	MET	2	False	26.7	154.5	82.7	3.24	4.31	67496	True	False	exact_endpoint_offset	2	0	543	528	0.9723756906077348	False	False	INIT_MET 1; /note="Removed; alternate"; /evidence="ECO:0007744|PubMed:22223895"
8shp	q	q	P50990	CCT8	18	10	2	True	M	A	L	N-acetylalanine	ALA	2	True	5.6	154.7	96.4	2.21	2.21	67496	True	True	exact_endpoint_offset	2	0	548	538	0.9817518248175182	False	False	INIT_MET 1; /note="Removed"; /evidence="ECO:0000269|Ref.7"
8shp	z	z	P40227	CCT6A	18	10	2	True	M	A	A	N-acetylalanine	ALA	2	False	15.6	31.8	51.1	3.28	3.96	67496	True	True	exact_endpoint_offset	2	0	531	527	0.992467043314501	False	False	INIT_MET 1; /note="Removed"; /evidence="ECO:0000269|PubMed:12665801, ECO:0007744|PubMed:22814378"
9ltj	B1	B	Q16531	DDB1	3	3	2	True	M	S	Y	N-acetylserine	SER	2	False	8.1	8.1	0.0	16.23	17.09	8861	True	True	exact_endpoint_offset	2	0	1140	1140	1.0	False	False	INIT_MET 1; /note="Removed"; /evidence="ECO:0007744|PubMed:19413330"
9sms	C1	C	Q9NXR7	BABAM2	5	5	1	False	M	S	P	N-acetylmethionine	MET	1	True	116.4	116.4	0.0	7.91	10.09	6410	True	True	exact_endpoint_offset	1	0	383	383	1.0	False	False
9t27	E	E	P16930	FAH	2	1	2	True	M	S	F	N-acetylserine	SER	2	False	14.3	14.3	0.0	34.94	37.6	6544	True	True	exact_endpoint_offset	2	0	419	419	1.0	False	False	INIT_MET 1; /note="Removed"; /evidence="ECO:0000269|Ref.8, ECO:0007744|PubMed:25944712"
9t27	F	F	P16930	FAH	2	1	2	True	M	S	F	N-acetylserine	SER	2	False	13.8	13.8	0.0	34.83	37.52	6544	True	True	exact_endpoint_offset	2	0	419	419	1.0	False	False	INIT_MET 1; /note="Removed"; /evidence="ECO:0000269|Ref.8, ECO:0007744|PubMed:25944712"
9nfx	C	C	Q9GZN1	ACTR6	19	11	2	True	M	T	T	N-acetylthreonine	THR	2	False	14.4	14.4	0.0	29.77	32.42	35695	True	True	exact_endpoint_offset	2	0	396	396	1.0	False	False	INIT_MET 1; /note="Removed"; /evidence="ECO:0007744|PubMed:19413330"
6bn9	A	A	Q16531	DDB1	3	3	2	True	M	S	Y	N-acetylserine	SER	2	False	6.1	6.1	0.0	21.54	23.67	10313	True	True	exact_endpoint_offset	2	0	1140	830	0.7280701754385965	False	False	INIT_MET 1; /note="Removed"; /evidence="ECO:0007744|PubMed:19413330"
9u5u	M1	M	P62979	RPS27A	14	7	1	False	M	Q	I		MET	1	True	129.0	129.0	0.0	12.12	14.15	10365	True	False	exact_endpoint_offset	1	0	156	76	0.48717948717948717	False	False
9u5u	O1	O	P62979	RPS27A	14	7	1	False	M	Q	I		MET	1	True	42.3	42.3	0.0	18.61	21.73	10365	True	False	exact_endpoint_offset	1	0	156	76	0.48717948717948717	False	False
9rke	A	A	Q15370	ELOB	8	4	1	False	M	D	V	N-acetylmethionine	MET	1	True	84.4	84.4	0.0	6.25	6.25	7516	True	False	exact_endpoint_offset	1	0	118	104	0.8813559322033898	False	False
9rke	D	D	P01116	KRAS	8	4	2	True	M	T	E	N-acetylthreonine	THR	2	False	76.0	76.0	0.0	22.18	24.72	7516	False	True	exact_endpoint_offset	2	0	189	169	0.8941798941798942	False	False	INIT_MET 1; /note="Removed; alternate"; /evidence="ECO:0000269|Ref.17"
9rke	E	E	Q15370	ELOB	8	4	1	False	M	D	V	N-acetylmethionine	MET	1	True	116.8	116.8	0.0	6.89	7.77	7516	True	False	exact_endpoint_offset	1	0	118	104	0.8813559322033898	False	False
9rke	H	H	P01116	KRAS	8	4	2	True	M	T	E	N-acetylthreonine	THR	2	False	75.6	75.6	0.0	14.79	17.04	7516	False	True	exact_endpoint_offset	2	0	189	169	0.8941798941798942	False	False	INIT_MET 1; /note="Removed; alternate"; /evidence="ECO:0000269|Ref.17"
7f64	A1	A	Q14232	EIF2B1	12	6	1	False	M	D	D		MET	1	True	34.7	57.1	39.2	3.97	5.12	28752	True	False	exact_endpoint_offset	1	0	305	305	1.0	False	False
7f64	B1	B	Q14232	EIF2B1	12	6	1	False	M	D	D		MET	1	True	35.5	57.1	37.8	3.61	4.94	28752	True	False	exact_endpoint_offset	1	0	305	305	1.0	False	False
7f64	E1	E	Q9NR50	EIF2B3	12	6	1	False	M	E	F	N-acetylmethionine	MET	1	True	135.4	175.4	22.8	4.12	4.12	28752	True	False	exact_endpoint_offset	1	0	452	452	1.0	False	False
7f64	F1	F	Q9NR50	EIF2B3	12	6	1	False	M	E	F	N-acetylmethionine	MET	1	True	152.4	192.6	20.9	4.19	6.36	28752	True	False	exact_endpoint_offset	1	0	452	452	1.0	False	False
6tb2	A	A	P69905	HBA1; HBA2	5	4	2	True	M	V	L		VAL	1	True	63.2	161.4	60.8	2.98	2.98	9621	True	True	exact_endpoint_offset	1	0	142	141	0.9929577464788732	False	False	INIT_MET 1; /note="Removed"; /evidence="ECO:0000269|PubMed:12665801, ECO:0000269|PubMed:13872627, ECO:0000269|PubMed:13954546, ECO:0000269|PubMed:14093912"
6tb2	B	B	P68871	HBB	5	4	2	True	M	V	H	N-acetylvaline	VAL	1	True	109.1	109.1	0.0	5.93	7.9	9621	True	True	exact_endpoint_offset	1	0	147	146	0.9931972789115646	False	False	INIT_MET 1; /note="Removed"; /evidence="ECO:0000250|UniProtKB:P02086, ECO:0000269|PubMed:13872627"
9pmo	b	b	P55036	PSMD4	26	26	1	False	M	V	L		MET	1	True	168.3	168.3	0.0	11.3	14.35	70897	True	True	exact_endpoint_offset	1	0	377	377	1.0	False	False
9pmo	f	f	Q13200	PSMD2	26	26	1	False	M	E	E	N-acetylmethionine	MET	1	True	192.7	218.2	11.7	3.47	6.61	70897	True	False	exact_endpoint_offset	1	0	908	908	1.0	False	False
9pmo	g	g	O43396	TXNL1	26	26	2	True	M	V	G		VAL	2	False	86.8	86.8	0.0	16.72	18.57	70897	True	True	exact_endpoint_offset	2	0	289	289	1.0	False	False	INIT_MET 1; /note="Removed"; /evidence="ECO:0000269|PubMed:12665801"
1kzg	B	B	P60953	CDC42	4	2	1	False	M	Q	T		MET	1	True	133.9	138.8	3.5	5.62	7.14	8281	False	False	exact_endpoint_offset	1	0	191	188	0.9842931937172775	False	False
1kzg	D	D	P60953	CDC42	4	2	1	False	M	Q	T		MET	1001	True	143.4	143.4	0.0	5.94	7.91	8281	False	False	exact_endpoint_offset	1001	0	191	188	0.9842931937172775	False	False
7rym	C	C	P01850	TRBC1	4	6	1	False	D	L	N		ASP	120	False	35.5	35.5	0.0	22.94	24.28	5530	False	False	exact_endpoint_offset	120	0	176	129	0.7329545454545454	False	False
8edf	L	L	P0DOY2	IGLC2	3	3	1	False	G	Q	P		GLY	107	False	68.4	68.4	0.0	19.96	20.79	5039	False	False	exact_endpoint_offset	107	0	106	106	1.0	False	False
6y9z	J1	J	P62937	PPIA	13	2	2	True	M	V	N	N-acetylvaline	VAL	2	True	164.7	183.5	10.2	4.18	7.57	18418	True	True	exact_endpoint_offset	2	0	165	164	0.9939393939393939	False	False	INIT_MET 1; /note="Removed; alternate"; /evidence="ECO:0000269|PubMed:12665801, ECO:0000269|PubMed:25489052, ECO:0000269|PubMed:7657784, ECO:0000269|Ref.11, ECO:0000269|Ref.12, ECO:0007744|PubMed:19413330, ECO:0007744|PubMed:22223895, ECO:0007744|PubMed:25944712"
4xnz	H	H	P01857	IGHG1	12	3	1	False	A	S	T		ALA	121	False	16.6	16.6	0.0	13.67	14.93	17768	False	True	exact_endpoint_offset	121	0	399	103	0.2581453634085213	False	False
4xnz	L	L	P01834	IGKC	12	3	1	False	R	T	V		ARG	103	False	77.2	77.2	0.0	10.74	16.17	17768	False	True	exact_endpoint_offset	103	0	107	107	1.0	False	False
4xnz	B	B	P01857	IGHG1	12	3	1	False	A	S	T		ALA	121	False	30.8	30.8	0.0	14.61	16.29	17768	False	True	exact_endpoint_offset	121	0	399	103	0.2581453634085213	False	False
4xnz	C	C	P01834	IGKC	12	3	1	False	R	T	V		ARG	103	False	78.0	78.0	0.0	10.85	15.74	17768	False	True	exact_endpoint_offset	103	0	107	107	1.0	False	False
4xnz	E	E	P01857	IGHG1	12	3	1	False	A	S	T		ALA	121	False	18.9	18.9	0.0	16.09	17.49	17768	False	True	exact_endpoint_offset	121	0	399	103	0.2581453634085213	False	False
4xnz	F	F	P01834	IGKC	12	3	1	False	R	T	V		ARG	103	False	86.5	86.5	0.0	11.46	15.86	17768	False	True	exact_endpoint_offset	103	0	107	107	1.0	False	False
7i93	A	A	Q06187	BTK	4	1	2	True	M	A	A	N-acetylalanine	ALA	2	True	101.6	101.6	0.0	15.61	18.11	5185	True	True	exact_endpoint_offset	2	0	659	169	0.2564491654021244	False	False	INIT_MET 1; /note="Removed"; /evidence="ECO:0000269|Ref.11, ECO:0007744|PubMed:25944712"
7i93	B	B	Q06187	BTK	4	1	2	True	M	A	A	N-acetylalanine	ALA	2	True	109.0	109.0	0.0	13.36	15.84	5185	True	True	exact_endpoint_offset	2	0	659	169	0.2564491654021244	False	False	INIT_MET 1; /note="Removed"; /evidence="ECO:0000269|Ref.11, ECO:0007744|PubMed:25944712"
7i93	C	C	Q06187	BTK	4	1	2	True	M	A	A	N-acetylalanine	ALA	2	True	104.5	104.5	0.0	12.17	14.89	5185	True	True	exact_endpoint_offset	2	0	659	169	0.2564491654021244	False	False	INIT_MET 1; /note="Removed"; /evidence="ECO:0000269|Ref.11, ECO:0007744|PubMed:25944712"
7i93	D	D	Q06187	BTK	4	1	2	True	M	A	A	N-acetylalanine	ALA	2	True	90.3	106.9	15.6	4.49	6.27	5185	True	True	exact_endpoint_offset	2	0	659	169	0.2564491654021244	False	False	INIT_MET 1; /note="Removed"; /evidence="ECO:0000269|Ref.11, ECO:0007744|PubMed:25944712"
5eu6	D	D	P01848	TRAC	5	7	1	False	I	Q	N		ILE	117	False	22.5	22.5	0.0	9.3	12.49	6636	False	False	exact_endpoint_offset	117	0	140	87	0.6214285714285714	False	False
5eu6	E	E	A0A5B9	TRBC2	5	7	1	False	D	L	K		ASP	117	False	52.6	52.6	0.0	20.47	21.59	6636	False	False	exact_endpoint_offset	117	0	178	129	0.7247191011235955	False	False
6msg	W	W	O00232	PSMD12	48	33	2	True	M	A	D	N-acetylalanine	ALA	2	False	18.4	18.4	0.0	11.33	13.4	104128	True	True	exact_endpoint_offset	2	0	456	456	1.0	False	False	INIT_MET 1; /note="Removed"; /evidence="ECO:0000269|PubMed:12665801, ECO:0007744|PubMed:19413330"
6msg	b	b	P55036	PSMD4	48	33	1	False	M	V	L		MET	1	True	172.5	176.4	2.2	5.65	10.48	104128	True	True	exact_endpoint_offset	1	0	377	377	1.0	False	False
6msg	e	e	P60896	SEM1	48	33	1	False	M	S	E		MET	1	True	88.2	207.3	57.5	3.31	4.3	104128	True	True	exact_endpoint_offset	1	0	70	70	1.0	False	False
6msg	f	f	Q13200	PSMD2	48	33	1	False	M	E	E	N-acetylmethionine	MET	1	True	191.3	191.3	0.0	13.63	14.71	104128	True	False	exact_endpoint_offset	1	0	908	892	0.9823788546255506	False	False
6msg	E	E	P62333	PSMC6	48	33	1	False	M	A	D		MET	1	True	236.6	239.9	1.4	5.66	7.83	104128	True	True	exact_endpoint_offset	1	0	389	389	1.0	False	False
6msg	P	P	P49720	PSMB3	48	33	2	True	M	S	I	N-acetylserine	SER	2	True	123.8	123.8	0.0	8.05	8.05	104128	True	True	exact_endpoint_offset	2	0	205	204	0.9951219512195122	False	False	INIT_MET 1; /note="Removed"; /evidence="ECO:0000269|Ref.3, ECO:0007744|PubMed:19413330, ECO:0007744|PubMed:22223895"
6msg	Q	Q	P49721	PSMB2	48	33	1	False	M	E	Y	N-acetylmethionine	MET	1	True	104.7	114.4	8.4	5.21	8.64	104128	True	False	exact_endpoint_offset	1	0	201	201	1.0	False	False
6msg	p	p	P49720	PSMB3	48	33	2	True	M	S	I	N-acetylserine	SER	2	True	121.9	121.9	0.0	8.06	8.06	104128	True	True	exact_endpoint_offset	2	0	205	204	0.9951219512195122	False	False	INIT_MET 1; /note="Removed"; /evidence="ECO:0000269|Ref.3, ECO:0007744|PubMed:19413330, ECO:0007744|PubMed:22223895"
6msg	q	q	P49721	PSMB2	48	33	1	False	M	E	Y	N-acetylmethionine	MET	1	True	105.3	115.6	8.9	5.18	8.69	104128	True	False	exact_endpoint_offset	1	0	201	201	1.0	False	False
1uxm	A	A	P00441	SOD1	12	1	2	True	M	A	T	N-acetylalanine	ALA	1	True	69.3	69.3	0.0	6.44	6.44	13344	True	True	exact_endpoint_offset	1	0	154	153	0.9935064935064936	False	False	INIT_MET 1; /note="Removed"; /evidence="ECO:0000269|PubMed:6770891, ECO:0000269|PubMed:7002610, ECO:0007744|PubMed:25944712"
1uxm	B	B	P00441	SOD1	12	1	2	True	M	A	T	N-acetylalanine	ALA	1	True	62.6	62.6	0.0	6.4	6.4	13344	True	True	exact_endpoint_offset	1	0	154	153	0.9935064935064936	False	False	INIT_MET 1; /note="Removed"; /evidence="ECO:0000269|PubMed:6770891, ECO:0000269|PubMed:7002610, ECO:0007744|PubMed:25944712"
1uxm	C	C	P00441	SOD1	12	1	2	True	M	A	T	N-acetylalanine	ALA	1	True	72.2	72.2	0.0	6.92	8.21	13344	True	True	exact_endpoint_offset	1	0	154	153	0.9935064935064936	False	False	INIT_MET 1; /note="Removed"; /evidence="ECO:0000269|PubMed:6770891, ECO:0000269|PubMed:7002610, ECO:0007744|PubMed:25944712"
1uxm	D	D	P00441	SOD1	12	1	2	True	M	A	T	N-acetylalanine	ALA	1	True	72.7	72.7	0.0	7.07	7.07	13344	True	True	exact_endpoint_offset	1	0	154	153	0.9935064935064936	False	False	INIT_MET 1; /note="Removed"; /evidence="ECO:0000269|PubMed:6770891, ECO:0000269|PubMed:7002610, ECO:0007744|PubMed:25944712"
1uxm	E	E	P00441	SOD1	12	1	2	True	M	A	T	N-acetylalanine	ALA	1	True	72.1	72.1	0.0	6.98	6.98	13344	True	True	exact_endpoint_offset	1	0	154	153	0.9935064935064936	False	False	INIT_MET 1; /note="Removed"; /evidence="ECO:0000269|PubMed:6770891, ECO:0000269|PubMed:7002610, ECO:0007744|PubMed:25944712"
1uxm	F	F	P00441	SOD1	12	1	2	True	M	A	T	N-acetylalanine	ALA	1	True	61.5	61.5	0.0	8.21	8.68	13344	True	True	exact_endpoint_offset	1	0	154	153	0.9935064935064936	False	False	INIT_MET 1; /note="Removed"; /evidence="ECO:0000269|PubMed:6770891, ECO:0000269|PubMed:7002610, ECO:0007744|PubMed:25944712"
1uxm	G	G	P00441	SOD1	12	1	2	True	M	A	T	N-acetylalanine	ALA	1	True	66.8	66.8	0.0	8.05	8.69	13344	True	True	exact_endpoint_offset	1	0	154	153	0.9935064935064936	False	False	INIT_MET 1; /note="Removed"; /evidence="ECO:0000269|PubMed:6770891, ECO:0000269|PubMed:7002610, ECO:0007744|PubMed:25944712"
1uxm	H	H	P00441	SOD1	12	1	2	True	M	A	T	N-acetylalanine	ALA	1	True	55.3	55.3	0.0	8.29	9.62	13344	True	True	exact_endpoint_offset	1	0	154	153	0.9935064935064936	False	False	INIT_MET 1; /note="Removed"; /evidence="ECO:0000269|PubMed:6770891, ECO:0000269|PubMed:7002610, ECO:0007744|PubMed:25944712"
1uxm	I	I	P00441	SOD1	12	1	2	True	M	A	T	N-acetylalanine	ALA	1	True	69.4	69.4	0.0	8.01	8.06	13344	True	True	exact_endpoint_offset	1	0	154	153	0.9935064935064936	False	False	INIT_MET 1; /note="Removed"; /evidence="ECO:0000269|PubMed:6770891, ECO:0000269|PubMed:7002610, ECO:0007744|PubMed:25944712"
1uxm	J	J	P00441	SOD1	12	1	2	True	M	A	T	N-acetylalanine	ALA	1	True	62.9	62.9	0.0	7.95	8.57	13344	True	True	exact_endpoint_offset	1	0	154	153	0.9935064935064936	False	False	INIT_MET 1; /note="Removed"; /evidence="ECO:0000269|PubMed:6770891, ECO:0000269|PubMed:7002610, ECO:0007744|PubMed:25944712"
1uxm	K	K	P00441	SOD1	12	1	2	True	M	A	T	N-acetylalanine	ALA	1	True	68.2	68.2	0.0	7.3	7.3	13344	True	True	exact_endpoint_offset	1	0	154	153	0.9935064935064936	False	False	INIT_MET 1; /note="Removed"; /evidence="ECO:0000269|PubMed:6770891, ECO:0000269|PubMed:7002610, ECO:0007744|PubMed:25944712"
1uxm	L	L	P00441	SOD1	12	1	2	True	M	A	T	N-acetylalanine	ALA	1	True	67.2	67.2	0.0	8.04	8.63	13344	True	True	exact_endpoint_offset	1	0	154	153	0.9935064935064936	False	False	INIT_MET 1; /note="Removed"; /evidence="ECO:0000269|PubMed:6770891, ECO:0000269|PubMed:7002610, ECO:0007744|PubMed:25944712"
1nvw	Q	Q	P01112	HRAS	3	2	2	True	M	T	E	N-acetylthreonine	THR	2	False	64.8	64.8	0.0	6.49	6.49	6542	False	True	exact_endpoint_offset	2	0	189	166	0.8783068783068783	False	False	INIT_MET 1; /note="Removed; alternate"; /evidence="ECO:0000269|Ref.12"
1nvw	R	R	P01112	HRAS	3	2	2	True	M	T	E	N-acetylthreonine	THR	2	False	63.3	63.3	0.0	13.32	15.33	6542	False	True	exact_endpoint_offset	2	0	189	166	0.8783068783068783	False	False	INIT_MET 1; /note="Removed; alternate"; /evidence="ECO:0000269|Ref.12"
4rao	A	A	P00492	HPRT1	4	1	2	True	M	A	T	N-acetylalanine	ALA	1	True	141.7	141.7	0.0	12.64	14.91	6361	True	True	exact_endpoint_offset	1	0	218	217	0.9954128440366973	False	False	INIT_MET 1; /note="Removed"; /evidence="ECO:0000269|PubMed:7107641"
6u8e	A	A	P12268	IMPDH2	8	1	2	True	M	A	D		ALA	2	False	1.2	60.9	98.1	3.31	3.81	22448	True	True	exact_endpoint_offset	2	0	514	514	1.0	False	False	INIT_MET 1; /note="Removed"; /evidence="ECO:0000255|HAMAP-Rule:MF_03156, ECO:0000269|PubMed:7903306"
6u8e	B	B	P12268	IMPDH2	8	1	2	True	M	A	D		ALA	2	False	1.1	60.9	98.3	3.32	3.72	22448	True	True	exact_endpoint_offset	2	0	514	514	1.0	False	False	INIT_MET 1; /note="Removed"; /evidence="ECO:0000255|HAMAP-Rule:MF_03156, ECO:0000269|PubMed:7903306"
6u8e	C	C	P12268	IMPDH2	8	1	2	True	M	A	D		ALA	2	False	1.2	60.9	98.1	3.34	3.75	22448	True	True	exact_endpoint_offset	2	0	514	514	1.0	False	False	INIT_MET 1; /note="Removed"; /evidence="ECO:0000255|HAMAP-Rule:MF_03156, ECO:0000269|PubMed:7903306"
6u8e	D	D	P12268	IMPDH2	8	1	2	True	M	A	D		ALA	2	False	1.1	60.8	98.2	3.33	3.74	22448	True	True	exact_endpoint_offset	2	0	514	514	1.0	False	False	INIT_MET 1; /note="Removed"; /evidence="ECO:0000255|HAMAP-Rule:MF_03156, ECO:0000269|PubMed:7903306"
6u8e	E	E	P12268	IMPDH2	8	1	2	True	M	A	D		ALA	2	False	1.1	60.9	98.2	3.34	3.73	22448	True	True	exact_endpoint_offset	2	0	514	514	1.0	False	False	INIT_MET 1; /note="Removed"; /evidence="ECO:0000255|HAMAP-Rule:MF_03156, ECO:0000269|PubMed:7903306"
6u8e	F	F	P12268	IMPDH2	8	1	2	True	M	A	D		ALA	2	False	1.1	60.9	98.1	3.34	3.75	22448	True	True	exact_endpoint_offset	2	0	514	514	1.0	False	False	INIT_MET 1; /note="Removed"; /evidence="ECO:0000255|HAMAP-Rule:MF_03156, ECO:0000269|PubMed:7903306"
6u8e	G	G	P12268	IMPDH2	8	1	2	True	M	A	D		ALA	2	False	1.1	60.9	98.3	3.32	3.72	22448	True	True	exact_endpoint_offset	2	0	514	514	1.0	False	False	INIT_MET 1; /note="Removed"; /evidence="ECO:0000255|HAMAP-Rule:MF_03156, ECO:0000269|PubMed:7903306"
6u8e	H	H	P12268	IMPDH2	8	1	2	True	M	A	D		ALA	2	False	1.2	60.9	98.1	3.34	3.77	22448	True	True	exact_endpoint_offset	2	0	514	514	1.0	False	False	INIT_MET 1; /note="Removed"; /evidence="ECO:0000255|HAMAP-Rule:MF_03156, ECO:0000269|PubMed:7903306"
5vx3	A	A	Q07817	BCL2L1	8	2	1	False	M	S	Q		MET	1	True	129.4	170.2	24.0	3.45	6.85	5323	True	True	exact_endpoint_offset	1	0	233	209	0.8969957081545065	False	False
5vx3	C	C	Q07817	BCL2L1	8	2	1	False	M	S	Q		MET	1	False	89.5	132.7	32.6	3.38	6.89	5323	True	True	exact_endpoint_offset	1	0	233	209	0.8969957081545065	False	False
5vx3	E	E	Q07817	BCL2L1	8	2	1	False	M	S	Q		MET	1	False	41.2	93.6	56.0	3.19	7.03	5323	True	True	exact_endpoint_offset	1	0	233	209	0.8969957081545065	False	False
5vx3	G	G	Q07817	BCL2L1	8	2	1	False	M	S	Q		MET	1	False	43.5	94.4	53.9	3.54	7.06	5323	True	True	exact_endpoint_offset	1	0	233	209	0.8969957081545065	False	False
4q5e	C	C	P68036	UBE2L3	3	3	1	False	M	A	A		MET	1	False	118.3	118.3	0.0	5.98	7.01	3218	True	True	exact_endpoint_offset	1	0	154	154	1.0	False	False
1ci4	A	A	O75531	BANF1	2	1	2	True	M	T	T	N-acetylthreonine	THR	2	False	136.3	136.3	0.0	22.66	23.27	1389	True	True	exact_endpoint_offset	2	0	89	89	1.0	False	False	INIT_MET 1; /note="Removed; alternate"; /evidence="ECO:0007744|PubMed:19413330"
9d0w	C	C	P24941	CDK2	4	4	1	False	M	E	N	N-acetylmethionine	MET	1	True	101.6	101.6	0.0	8.86	11.02	14198	True	False	exact_endpoint_offset	1	0	298	298	1.0	False	False
1gif	A	A	P14174	MIF	3	1	2	True	M	P	M		PRO	2	False	0.9	1.6	43.0	4.25	5.0	2625	True	True	exact_endpoint_offset	2	0	115	115	1.0	False	False	INIT_MET 1; /note="Removed"; /evidence="ECO:0000269|PubMed:12665801, ECO:0000269|PubMed:1286669, ECO:0007744|PubMed:22223895"
1gif	B	B	P14174	MIF	3	1	2	True	M	P	M		PRO	2	False	1.0	1.4	31.1	4.32	5.14	2625	True	True	exact_endpoint_offset	2	0	115	115	1.0	False	False	INIT_MET 1; /note="Removed"; /evidence="ECO:0000269|PubMed:12665801, ECO:0000269|PubMed:1286669, ECO:0007744|PubMed:22223895"
1gif	C	C	P14174	MIF	3	1	2	True	M	P	M		PRO	2	False	2.2	2.6	14.3	4.62	5.04	2625	True	True	exact_endpoint_offset	2	0	115	115	1.0	False	False	INIT_MET 1; /note="Removed"; /evidence="ECO:0000269|PubMed:12665801, ECO:0000269|PubMed:1286669, ECO:0007744|PubMed:22223895"
1mdi	A	A	P10599	TXN	2	2	2	True	M	V	K		VAL	2	False	67.0	67.0	0.0	15.46	18.98	926	True	True	exact_endpoint_offset	2	0	105	105	1.0	False	False	INIT_MET 1; /note="Removed"; /evidence="ECO:0000269|PubMed:1998498, ECO:0000269|PubMed:7818492"
1dpt	A	A	P30046	DDT	3	1	2	True	M	P	F	N-acetylproline	PRO	1	True	14.4	14.4	0.0	10.66	12.16	2655	True	True	exact_endpoint_offset	1	0	118	117	0.9915254237288136	False	False	INIT_MET 1; /note="Removed"; /evidence="ECO:0000269|PubMed:12665801, ECO:0000269|PubMed:1286669"
1dpt	B	B	P30046	DDT	3	1	2	True	M	P	F	N-acetylproline	PRO	1	True	16.6	16.6	0.0	9.34	10.05	2655	True	True	exact_endpoint_offset	1	0	118	117	0.9915254237288136	False	False	INIT_MET 1; /note="Removed"; /evidence="ECO:0000269|PubMed:12665801, ECO:0000269|PubMed:1286669"
1dpt	C	C	P30046	DDT	3	1	2	True	M	P	F	N-acetylproline	PRO	1	True	15.5	15.5	0.0	11.53	12.75	2655	True	True	exact_endpoint_offset	1	0	118	117	0.9915254237288136	False	False	INIT_MET 1; /note="Removed"; /evidence="ECO:0000269|PubMed:12665801, ECO:0000269|PubMed:1286669"
2wce	A	A	P80511	S100A12	2	1	2	True	M	T	K		THR	1	False	27.9	73.9	62.3	2.6	4.09	1422	True	True	exact_endpoint_offset	1	0	92	91	0.9891304347826086	False	False	INIT_MET 1; /note="Removed"; /evidence="ECO:0000269|PubMed:1860454, ECO:0000269|PubMed:7626002, ECO:0000269|PubMed:8619876, ECO:0000269|PubMed:8769108"
2wce	B	B	P80511	S100A12	2	1	2	True	M	T	K		THR	1	False	27.4	73.1	62.5	2.62	3.88	1422	True	True	exact_endpoint_offset	1	0	92	91	0.9891304347826086	False	False	INIT_MET 1; /note="Removed"; /evidence="ECO:0000269|PubMed:1860454, ECO:0000269|PubMed:7626002, ECO:0000269|PubMed:8619876, ECO:0000269|PubMed:8769108"
1u3v	A	A	P00325	ADH1B	2	1	2	True	M	S	T	N-acetylserine	SER	1	True	125.4	125.4	0.0	39.27	41.4	5562	True	True	exact_endpoint_offset	1	0	375	374	0.9973333333333333	False	False	INIT_MET 1; /note="Removed"; /evidence="ECO:0000269|PubMed:6391920"
1u3v	B	B	P00325	ADH1B	2	1	2	True	M	S	T	N-acetylserine	SER	1	True	132.6	132.6	0.0	39.26	41.48	5562	True	True	exact_endpoint_offset	1	0	375	374	0.9973333333333333	False	False	INIT_MET 1; /note="Removed"; /evidence="ECO:0000269|PubMed:6391920"
6gu7	A	A	P06493	CDK1	8	2	1	False	M	E	D	N-acetylmethionine	MET	1	True	94.8	94.8	0.0	12.2	12.81	11742	True	False	exact_endpoint_offset	1	0	297	297	1.0	False	False
6gu7	C	C	P06493	CDK1	8	2	1	False	M	E	D	N-acetylmethionine	MET	1	True	101.1	101.1	0.0	13.21	13.21	11742	True	False	exact_endpoint_offset	1	0	297	297	1.0	False	False
6gu7	E	E	P06493	CDK1	8	2	1	False	M	E	D	N-acetylmethionine	MET	1	True	99.3	99.3	0.0	13.48	13.56	11742	True	False	exact_endpoint_offset	1	0	297	297	1.0	False	False
6gu7	G	G	P06493	CDK1	8	2	1	False	M	E	D	N-acetylmethionine	MET	1	True	126.9	126.9	0.0	15.0	15.0	11742	True	False	exact_endpoint_offset	1	0	297	297	1.0	False	False
7dc1	A	A	O00244	ATOX1	2	1	1	False	M	P	K		MET	1	True	132.7	132.7	0.0	6.28	7.62	1010	True	True	exact_endpoint_offset	1	0	68	68	1.0	False	False
7dc1	B	B	O00244	ATOX1	2	1	1	False	M	P	K		MET	1	True	127.6	129.1	1.1	5.81	8.29	1010	True	True	exact_endpoint_offset	1	0	68	68	1.0	False	False
3lww	A1	A	Q14974	KPNB1	2	2	1	False	M	E	L	N-acetylmethionine	MET	1	True	184.4	184.4	0.0	43.93	46.16	7126	True	False	exact_endpoint_offset	1	0	876	876	1.0	False	False
2v64	A1	A	Q13257	MAD2L1	3	1	2	True	M	A	L	N-acetylalanine	ALA	2	False	77.5	77.5	0.0	10.75	10.75	3215	True	True	exact_endpoint_offset	2	0	205	204	0.9951219512195122	False	False	INIT_MET 1; /note="Removed"; /evidence="ECO:0000269|Ref.12"
1w6p	A	A	P09382	LGALS1	4	1	2	True	M	A	C	N-acetylalanine	ALA	1001	True	97.4	156.4	37.7	3.21	3.21	2052	True	True	exact_endpoint_offset	1001	0	135	134	0.9925925925925926	False	False	INIT_MET 1; /note="Removed"; /evidence="ECO:0000269|PubMed:12665801, ECO:0000269|PubMed:3065332, ECO:0000269|Ref.14, ECO:0007744|PubMed:22223895, ECO:0007744|PubMed:22814378, ECO:0007744|PubMed:25944712"
1w6p	B	B	P09382	LGALS1	4	1	2	True	M	A	C	N-acetylalanine	ALA	2001	True	139.5	139.5	0.0	6.37	6.89	2052	True	True	exact_endpoint_offset	2001	0	135	134	0.9925925925925926	False	False	INIT_MET 1; /note="Removed"; /evidence="ECO:0000269|PubMed:12665801, ECO:0000269|PubMed:3065332, ECO:0000269|Ref.14, ECO:0007744|PubMed:22223895, ECO:0007744|PubMed:22814378, ECO:0007744|PubMed:25944712"
5jcu	A	A	P08263	GSTA1	4	1	2	True	M	A	E	N-acetylalanine	ALA	2	True	159.7	159.7	0.0	10.88	13.22	7160	True	True	exact_endpoint_offset	2	0	222	221	0.9954954954954955	False	False	INIT_MET 1; /note="Removed; alternate"; /evidence="ECO:0000250|UniProtKB:P30115, ECO:0000269|PubMed:8431482"
5jcu	B	B	P08263	GSTA1	4	1	2	True	M	A	E	N-acetylalanine	ALA	2	True	142.8	142.8	0.0	11.5	14.69	7160	True	True	exact_endpoint_offset	2	0	222	221	0.9954954954954955	False	False	INIT_MET 1; /note="Removed; alternate"; /evidence="ECO:0000250|UniProtKB:P30115, ECO:0000269|PubMed:8431482"
5jcu	C	C	P08263	GSTA1	4	1	2	True	M	A	E	N-acetylalanine	ALA	2	True	132.5	132.5	0.0	11.68	15.06	7160	True	True	exact_endpoint_offset	2	0	222	221	0.9954954954954955	False	False	INIT_MET 1; /note="Removed; alternate"; /evidence="ECO:0000250|UniProtKB:P30115, ECO:0000269|PubMed:8431482"
5jcu	D	D	P08263	GSTA1	4	1	2	True	M	A	E	N-acetylalanine	ALA	2	True	115.3	115.3	0.0	10.81	13.27	7160	True	True	exact_endpoint_offset	2	0	222	221	0.9954954954954955	False	False	INIT_MET 1; /note="Removed; alternate"; /evidence="ECO:0000250|UniProtKB:P30115, ECO:0000269|PubMed:8431482"
6yo8	A	A	P63104	YWHAZ	8	2	1	False	M	D	K	N-acetylmethionine	MET	1	True	147.3	154.3	4.5	4.64	8.64	7641	True	False	exact_endpoint_offset	1	0	245	230	0.9387755102040817	False	False
6yo8	B	B	P63104	YWHAZ	8	2	1	False	M	D	K	N-acetylmethionine	MET	1	True	136.5	139.3	2.0	5.75	5.75	7641	True	False	exact_endpoint_offset	1	0	245	230	0.9387755102040817	False	False
6yo8	C	C	P63104	YWHAZ	8	2	1	False	M	D	K	N-acetylmethionine	MET	1	True	179.9	179.9	0.0	9.81	11.64	7641	True	False	exact_endpoint_offset	1	0	245	230	0.9387755102040817	False	False
6yo8	D	D	P63104	YWHAZ	8	2	1	False	M	D	K	N-acetylmethionine	MET	1	True	100.7	141.4	28.8	3.82	3.9	7641	True	False	exact_endpoint_offset	1	0	245	230	0.9387755102040817	False	False
8fmp	A	A	P63316	TNNC1	6	3	1	False	M	D	D	N-acetylmethionine	MET	1	True	94.7	94.7	0.0	6.67	6.67	5373	True	False	exact_endpoint_offset	1	0	161	161	1.0	False	False
8fmp	D	D	P63316	TNNC1	6	3	1	False	M	D	D	N-acetylmethionine	MET	1	True	61.0	61.0	0.0	6.18	6.18	5373	True	False	exact_endpoint_offset	1	0	161	161	1.0	False	False
4qt0	A	A	P00338	LDHA	8	1	2	True	M	A	T	N-acetylalanine	ALA	2	True	122.1	122.1	0.0	5.43	7.81	20561	True	True	exact_endpoint_offset	2	0	332	331	0.9969879518072289	False	False	INIT_MET 1; /note="Removed"; /evidence="ECO:0000269|Ref.10, ECO:0007744|PubMed:19413330, ECO:0007744|PubMed:22223895"
4qt0	B	B	P00338	LDHA	8	1	2	True	M	A	T	N-acetylalanine	ALA	2	True	111.3	117.4	5.2	4.47	6.83	20561	True	True	exact_endpoint_offset	2	0	332	331	0.9969879518072289	False	False	INIT_MET 1; /note="Removed"; /evidence="ECO:0000269|Ref.10, ECO:0007744|PubMed:19413330, ECO:0007744|PubMed:22223895"
4qt0	C	C	P00338	LDHA	8	1	2	True	M	A	T	N-acetylalanine	ALA	2	True	117.9	117.9	0.0	5.56	8.12	20561	True	True	exact_endpoint_offset	2	0	332	331	0.9969879518072289	False	False	INIT_MET 1; /note="Removed"; /evidence="ECO:0000269|Ref.10, ECO:0007744|PubMed:19413330, ECO:0007744|PubMed:22223895"
4qt0	D	D	P00338	LDHA	8	1	2	True	M	A	T	N-acetylalanine	ALA	2	True	119.4	119.4	0.0	5.24	7.27	20561	True	True	exact_endpoint_offset	2	0	332	331	0.9969879518072289	False	False	INIT_MET 1; /note="Removed"; /evidence="ECO:0000269|Ref.10, ECO:0007744|PubMed:19413330, ECO:0007744|PubMed:22223895"
4qt0	E	E	P00338	LDHA	8	1	2	True	M	A	T	N-acetylalanine	ALA	2	True	117.7	117.7	0.0	5.44	8.11	20561	True	True	exact_endpoint_offset	2	0	332	331	0.9969879518072289	False	False	INIT_MET 1; /note="Removed"; /evidence="ECO:0000269|Ref.10, ECO:0007744|PubMed:19413330, ECO:0007744|PubMed:22223895"
4qt0	F	F	P00338	LDHA	8	1	2	True	M	A	T	N-acetylalanine	ALA	2	True	112.1	114.4	1.9	4.85	7.46	20561	True	True	exact_endpoint_offset	2	0	332	331	0.9969879518072289	False	False	INIT_MET 1; /note="Removed"; /evidence="ECO:0000269|Ref.10, ECO:0007744|PubMed:19413330, ECO:0007744|PubMed:22223895"
4qt0	G	G	P00338	LDHA	8	1	2	True	M	A	T	N-acetylalanine	ALA	2	True	124.3	124.3	0.0	5.59	7.69	20561	True	True	exact_endpoint_offset	2	0	332	331	0.9969879518072289	False	False	INIT_MET 1; /note="Removed"; /evidence="ECO:0000269|Ref.10, ECO:0007744|PubMed:19413330, ECO:0007744|PubMed:22223895"
4qt0	H	H	P00338	LDHA	8	1	2	True	M	A	T	N-acetylalanine	ALA	2	True	118.4	118.5	0.1	5.02	7.39	20561	True	True	exact_endpoint_offset	2	0	332	331	0.9969879518072289	False	False	INIT_MET 1; /note="Removed"; /evidence="ECO:0000269|Ref.10, ECO:0007744|PubMed:19413330, ECO:0007744|PubMed:22223895"
9fbl	B	B	P68400	CSNK2A1	6	1	1	False	M	S	G		MET	1	True	202.6	202.6	0.0	26.76	30.52	8426	True	True	exact_endpoint_offset	1	0	391	335	0.8567774936061381	False	False
5d7f	A	A	P04271	S100B	3	2	2	True	M	S	E	N-acetylserine	SER	2	False	17.1	50.6	66.3	2.64	4.58	1555	True	True	exact_endpoint_offset	2	0	92	92	1.0	False	False	INIT_MET 1; /note="Removed"; /evidence="ECO:0000269|PubMed:4031854"
5d7f	B	B	P04271	S100B	3	2	2	True	M	S	E	N-acetylserine	SER	2	False	17.3	50.6	65.8	2.65	4.56	1555	True	True	exact_endpoint_offset	2	0	92	92	1.0	False	False	INIT_MET 1; /note="Removed"; /evidence="ECO:0000269|PubMed:4031854"
8sjb	A	A	P05109	S100A8	4	2	1	False	M	L	T		MET	1	True	204.2	216.5	5.7	3.74	5.83	2992	True	False	exact_endpoint_offset	1	0	93	88	0.946236559139785	False	False
8sjb	B	B	P05109	S100A8	4	2	1	False	M	L	T		MET	1	True	206.2	218.4	5.6	3.73	5.8	2992	True	False	exact_endpoint_offset	1	0	93	88	0.946236559139785	False	False
2fzw	A	A	P11766	ADH5	2	1	2	True	M	A	N	N-acetylalanine	ALA	1	True	125.9	125.9	0.0	35.77	37.85	5542	True	True	exact_endpoint_offset	1	0	374	373	0.9973262032085561	False	False	INIT_MET 1; /note="Removed"; /evidence="ECO:0000269|PubMed:3365377, ECO:0007744|PubMed:19413330"
2fzw	B	B	P11766	ADH5	2	1	2	True	M	A	N	N-acetylalanine	ALA	1	True	134.0	134.0	0.0	36.65	38.88	5542	True	True	exact_endpoint_offset	1	0	374	373	0.9973262032085561	False	False	INIT_MET 1; /note="Removed"; /evidence="ECO:0000269|PubMed:3365377, ECO:0007744|PubMed:19413330"
1n9j	A1	A	P01040	CSTA	2	1	2	True	M	I	P	N-acetylmethionine	ILE	2	False	133.5	133.5	0.0	8.19	8.19	1550	True	False	exact_endpoint_offset	2	0	98	98	1.0	False	False	INIT_MET 1; /note="Removed; alternate"; /evidence="ECO:0000269|Ref.10"
1n9j	B1	B	P01040	CSTA	2	1	2	True	M	I	P	N-acetylmethionine	ILE	2	False	152.4	152.4	0.0	6.2	8.61	1550	True	False	exact_endpoint_offset	2	0	98	98	1.0	False	False	INIT_MET 1; /note="Removed; alternate"; /evidence="ECO:0000269|Ref.10"
2r1u	A	A	Q99497	PARK7	2	1	2	True	M	A	S	N-acetylalanine	ALA	2	True	144.0	144.0	0.0	17.01	18.92	2752	False	True	exact_endpoint_offset	2	0	189	187	0.9894179894179894	False	False	INIT_MET 1; /note="Removed"; /evidence="ECO:0007744|PubMed:25944712"
2r1u	B	B	Q99497	PARK7	2	1	2	True	M	A	S	N-acetylalanine	ALA	2	True	144.7	144.7	0.0	16.98	18.97	2752	False	True	exact_endpoint_offset	2	0	189	187	0.9894179894179894	False	False	INIT_MET 1; /note="Removed"; /evidence="ECO:0007744|PubMed:25944712"
2gww	A	A	P18206	VCL	2	2	1	False	M	P	V		MET	1	False	178.3	178.3	0.0	14.17	14.17	2200	True	True	exact_endpoint_offset	1	0	1134	258	0.2275132275132275	False	True
6b7z	C1	C	P0DOX5		6	3	1	False	Q	V	Q		GLN	6	False	92.9	92.9	0.0	11.24	11.89	21840	False	True	shifted_1_or_2	4	2	449	219	0.48775055679287305	False	False
6b7z	E1	E	P0DOX5		6	3	1	False	Q	V	Q		GLN	6	False	91.5	91.5	0.0	10.04	10.04	21840	False	True	shifted_1_or_2	4	2	449	219	0.48775055679287305	False	False
3ujf	A	A	P09104	ENO2	2	1	2	True	M	S	I	N-acetylserine	SER	1	True	84.8	84.8	0.0	18.53	20.22	6620	True	True	exact_endpoint_offset	1	0	434	433	0.9976958525345622	False	False	INIT_MET 1; /note="Removed"; /evidence="ECO:0000250|UniProtKB:P06733"
3ujf	B	B	P09104	ENO2	2	1	2	True	M	S	I	N-acetylserine	SER	1	True	87.0	87.0	0.0	18.68	20.37	6620	True	True	exact_endpoint_offset	1	0	434	433	0.9976958525345622	False	False	INIT_MET 1; /note="Removed"; /evidence="ECO:0000250|UniProtKB:P06733"
6w9d	G	G	P62837	UBE2D2	9	3	1	False	M	A	L		MET	1	True	54.3	141.2	61.5	3.08	5.58	6858	True	True	exact_endpoint_offset	1	0	147	147	1.0	False	False
6jb6	A	A	P61086	UBE2K	2	2	2	True	M	A	N	N-acetylalanine	ALA	2	False	59.6	59.6	0.0	24.47	25.67	2183	True	True	exact_endpoint_offset	2	0	200	200	1.0	False	False	INIT_MET 1; /note="Removed"; /evidence="ECO:0000269|PubMed:12665801, ECO:0000269|PubMed:16714285, ECO:0000269|Ref.11, ECO:0007744|PubMed:22223895, ECO:0007744|PubMed:22814378"
1yuu	A	A	Q99584	S100A13	2	1	1	False	M	A	A		MET	1	True	254.7	254.7	0.0	16.78	18.62	1614	True	True	exact_endpoint_offset	1	0	98	98	1.0	False	False
1yuu	B	B	Q99584	S100A13	2	1	1	False	M	A	A		MET	1	True	77.1	237.6	67.5	2.62	2.62	1614	True	True	exact_endpoint_offset	1	0	98	98	1.0	False	False
6yr6	A	A	P31947	SFN	8	2	1	False	M	E	R		MET	1	False	42.7	42.9	0.5	5.49	5.97	7174	True	False	exact_endpoint_offset	1	0	248	231	0.9314516129032258	False	False
6yr6	C	C	P31947	SFN	8	2	1	False	M	E	R		MET	1	False	41.4	41.4	0.0	14.7	14.7	7174	True	False	exact_endpoint_offset	1	0	248	231	0.9314516129032258	False	False
6yr6	E	E	P31947	SFN	8	2	1	False	M	E	R		MET	1	False	44.0	44.1	0.2	5.45	5.93	7174	True	False	exact_endpoint_offset	1	0	248	231	0.9314516129032258	False	False
6yr6	G	G	P31947	SFN	8	2	1	False	M	E	R		MET	1	False	43.1	43.1	0.0	14.17	14.17	7174	True	False	exact_endpoint_offset	1	0	248	231	0.9314516129032258	False	False
1z6t	A	A	O14727	APAF1	4	1	1	False	M	D	A		MET	1	True	56.9	56.9	0.0	12.77	14.05	18752	True	False	exact_endpoint_offset	1	0	1248	591	0.4735576923076923	False	False
1z6t	B	B	O14727	APAF1	4	1	1	False	M	D	A		MET	1	True	32.2	32.2	0.0	10.33	12.5	18752	True	False	exact_endpoint_offset	1	0	1248	591	0.4735576923076923	False	False
1z6t	C	C	O14727	APAF1	4	1	1	False	M	D	A		MET	1	True	43.6	43.6	0.0	35.42	36.7	18752	True	False	exact_endpoint_offset	1	0	1248	591	0.4735576923076923	False	False
1z6t	D	D	O14727	APAF1	4	1	1	False	M	D	A		MET	1	True	37.7	37.7	0.0	22.35	24.99	18752	True	False	exact_endpoint_offset	1	0	1248	591	0.4735576923076923	False	False
22ak	B	B	Q13509	TUBB3	2	2	1	False	M	R	E		MET	1	True	61.6	79.9	22.9	4.72	4.72	6749	True	False	exact_endpoint_offset	1	0	450	450	1.0	False	False
22ak	A	A	Q71U36	TUBA1A	2	2	1	False	M	R	E		MET	1	True	132.3	132.3	0.0	35.2	35.84	6749	True	False	exact_endpoint_offset	1	0	451	451	1.0	False	False
8id4	B	B	P62873	GNB1	5	4	2	True	M	S	E	N-acetylserine	SER	2	True	114.9	114.9	0.0	7.67	8.5	8644	True	True	exact_endpoint_offset	2	0	340	339	0.9970588235294118	False	False	INIT_MET 1; /note="Removed"; /evidence="ECO:0000269|Ref.8, ECO:0000269|Ref.9, ECO:0007744|PubMed:19413330, ECO:0007744|PubMed:22223895, ECO:0007744|PubMed:25944712"
7xut	A	A	P27694	RPA1	2	2	2	True	M	V	G	N-acetylmethionine	VAL	2	False	46.7	46.7	0.0	7.82	9.11	2125	True	True	exact_endpoint_offset	2	0	616	121	0.19642857142857142	False	True	INIT_MET 1; /note="Removed; alternate"; /evidence="ECO:0000269|Ref.8"
7xut	B	B	P27694	RPA1	2	2	2	True	M	V	G	N-acetylmethionine	VAL	2	False	60.7	74.3	18.3	4.56	6.43	2125	True	True	exact_endpoint_offset	2	0	616	121	0.19642857142857142	False	True	INIT_MET 1; /note="Removed; alternate"; /evidence="ECO:0000269|Ref.8"
2c46	A	A	O60942	RNGTT	4	1	1	False	M	A	H		MET	1	False	49.8	49.8	0.0	6.75	9.66	6215	True	True	exact_endpoint_offset	1	0	597	219	0.36683417085427134	False	False
6d4p	A	A	P51668	UBE2D1	2	2	1	False	M	A	L		MET	1	False	157.8	157.8	0.0	19.77	21.72	1726	True	True	exact_endpoint_offset	1	0	147	147	1.0	False	False
5iyb	C	C	P19387	POLR2C	23	21	2	True	M	P	Y		PRO	2	False	129.5	129.5	0.0	5.35	5.35	44645	True	True	exact_endpoint_offset	2	0	275	275	1.0	False	False	INIT_MET 1; /note="Removed"; /evidence="ECO:0000269|Ref.6"
5iyb	E	E	P19388	POLR2E	23	21	1	False	M	D	D	N-acetylmethionine	MET	1	True	144.6	145.5	0.7	5.74	7.0	44645	True	False	exact_endpoint_offset	1	0	210	210	1.0	False	False
5iyb	G	G	P62487	POLR2G	23	21	1	False	M	F	Y		MET	1	True	6.5	91.5	92.9	3.64	5.57	44645	True	False	exact_endpoint_offset	1	0	172	172	1.0	False	False
5iyb	H	H	P52434	POLR2H	23	21	2	True	M	A	G	N-acetylalanine	ALA	2	False	82.6	82.6	0.0	16.13	16.13	44645	True	True	exact_endpoint_offset	2	0	150	150	1.0	False	False	INIT_MET 1; /note="Removed"; /evidence="ECO:0000269|Ref.6, ECO:0007744|PubMed:19413330, ECO:0007744|PubMed:22223895, ECO:0007744|PubMed:22814378"
5iyb	I	I	P36954	POLR2I	23	21	1	False	M	E	P	N-acetylmethionine	MET	1	True	180.4	239.3	24.6	3.59	7.11	44645	True	False	exact_endpoint_offset	1	0	125	125	1.0	False	False
5iyb	J	J	P62875	POLR2L	23	21	1	False	M	I	I		MET	1	True	8.1	129.2	93.7	3.19	3.89	44645	True	False	exact_endpoint_offset	1	0	67	67	1.0	False	False
5iyb	K	K	P52435	POLR2J	23	21	1	False	M	N	A	N-acetylmethionine	MET	1	True	133.0	228.3	41.7	2.43	2.43	44645	True	False	exact_endpoint_offset	1	0	117	117	1.0	False	False
5iyb	O	O	P52657	GTF2A2	23	21	1	False	M	A	Y		MET	1	True	145.6	145.6	0.0	10.28	12.85	44645	True	True	exact_endpoint_offset	1	0	109	109	1.0	False	False
3w4i	A	A	P14920	DAO	4	1	1	False	M	R	V		MET	1	True	35.9	35.9	0.0	19.28	22.09	10932	True	False	exact_endpoint_offset	1	0	347	347	1.0	False	False
3w4i	B	B	P14920	DAO	4	1	1	False	M	R	V		MET	1	True	35.3	35.3	0.0	19.06	21.75	10932	True	False	exact_endpoint_offset	1	0	347	347	1.0	False	False
3w4i	C	C	P14920	DAO	4	1	1	False	M	R	V		MET	1	True	29.3	29.3	0.0	18.95	21.81	10932	True	False	exact_endpoint_offset	1	0	347	347	1.0	False	False
3w4i	D	D	P14920	DAO	4	1	1	False	M	R	V		MET	1	True	37.5	37.5	0.0	19.21	22.02	10932	True	False	exact_endpoint_offset	1	0	347	347	1.0	False	False
9y3e	C	C	Q9GZN1	ACTR6	24	13	2	True	M	T	T	N-acetylthreonine	THR	2	False	16.5	16.5	0.0	29.7	32.35	49265	True	True	exact_endpoint_offset	2	0	396	396	1.0	False	False	INIT_MET 1; /note="Removed"; /evidence="ECO:0007744|PubMed:19413330"
3irt	A	A	P09936	UCHL1	2	1	1	False	M	Q	L	N-acetylmethionine	MET	1	True	198.3	198.3	0.0	10.74	10.74	3482	False	False	exact_endpoint_offset	1	0	223	223	1.0	False	False
3irt	B	B	P09936	UCHL1	2	1	1	False	M	Q	L	N-acetylmethionine	MET	1	True	198.5	198.5	0.0	10.75	10.75	3482	False	False	exact_endpoint_offset	1	0	223	223	1.0	False	False
28zx	SA	SA	P08865	RPSA	50	47	2	True	M	S	G	N-acetylserine	SER	2	False	1.0	2.2	55.7	3.74	3.89	69100	True	True	exact_endpoint_offset	2	0	295	295	1.0	False	False	INIT_MET 1; /note="Removed"; /evidence="ECO:0000255|HAMAP-Rule:MF_03016, ECO:0000269|Ref.8, ECO:0007744|PubMed:19413330, ECO:0007744|PubMed:22223895, ECO:0007744|PubMed:25944712"
28zx	SV	SV	P63220	RPS21	50	47	1	False	M	Q	N	N-acetylmethionine	MET	1	True	26.1	133.8	80.5	3.19	4.25	69100	True	False	exact_endpoint_offset	1	0	83	83	1.0	False	False
28zx	SG	SG	P62753	RPS6	50	47	1	False	M	K	L		MET	1	True	34.4	34.4	0.0	26.23	28.12	69100	True	False	exact_endpoint_offset	1	0	249	249	1.0	False	False
28zx	SD	SD	P23396	RPS3	50	47	2	True	M	A	V	N-acetylalanine	ALA	2	False	64.3	64.3	0.0	9.42	9.69	69100	True	True	exact_endpoint_offset	2	0	243	243	1.0	False	False	INIT_MET 1; /note="Removed"; /evidence="ECO:0000269|Ref.10, ECO:0007744|PubMed:19413330, ECO:0007744|PubMed:22814378, ECO:0007744|PubMed:25944712"
28zx	Sc	Sc	P62857	RPS28	50	47	1	False	M	D	T	N-acetylmethionine	MET	1	True	177.8	177.8	0.0	8.85	10.93	69100	True	False	exact_endpoint_offset	1	0	69	69	1.0	False	False
28zx	SK	SK	P46783	RPS10	50	47	1	False	M	L	M		MET	1	True	119.7	119.7	0.0	10.45	13.65	69100	True	False	exact_endpoint_offset	1	0	165	165	1.0	False	False
28zx	SS	SS	P62269	RPS18	50	47	2	True	M	S	L	N-acetylserine	SER	2	False	92.3	98.5	6.4	4.13	5.96	69100	True	True	exact_endpoint_offset	2	0	152	152	1.0	False	False	INIT_MET 1; /note="Removed"; /evidence="ECO:0000269|Ref.5, ECO:0007744|PubMed:19413330, ECO:0007744|PubMed:22223895, ECO:0007744|PubMed:25944712"
28zx	D	D	P05198	EIF2S1	50	47	1	False	M	P	G		MET	1	True	138.3	173.0	20.0	3.16	3.16	69100	True	True	exact_endpoint_offset	1	0	315	315	1.0	False	False
28zx	E	E	P41091	EIF2S3	50	47	2	True	M	A	G	N-acetylalanine	ALA	2	False	110.0	110.0	0.0	14.52	16.88	69100	True	True	exact_endpoint_offset	2	0	472	472	1.0	False	False	INIT_MET 1; /note="Removed"; /evidence="ECO:0000269|PubMed:12665801, ECO:0000269|Ref.8"
28zx	H	H	P47813	EIF1AX	50	47	1	False	M	P	K		MET	1	True	70.7	138.2	48.8	2.97	5.47	69100	True	True	exact_endpoint_offset	1	0	144	144	1.0	False	False
28zx	a	a	Q14152	EIF3A	50	47	2	True	M	P	A		PRO	2	False	94.9	99.8	4.9	5.71	8.06	69100	True	True	exact_endpoint_offset	2	0	1382	1382	1.0	False	False	INIT_MET 1; /note="Removed"; /evidence="ECO:0000255|HAMAP-Rule:MF_03000, ECO:0000269|PubMed:17322308, ECO:0000269|Ref.7"
9ug9	q	q	P49721	PSMB2	48	33	1	False	M	E	Y	N-acetylmethionine	MET	1	True	115.8	120.4	3.8	5.71	8.3	103469	True	False	exact_endpoint_offset	1	0	201	201	1.0	False	False
9ug9	W	W	O00232	PSMD12	48	33	2	True	M	A	D	N-acetylalanine	ALA	2	False	40.8	40.8	0.0	19.65	19.65	103469	True	True	exact_endpoint_offset	2	0	456	456	1.0	False	False	INIT_MET 1; /note="Removed"; /evidence="ECO:0000269|PubMed:12665801, ECO:0007744|PubMed:19413330"
9ug9	f	f	Q13200	PSMD2	48	33	1	False	M	E	E	N-acetylmethionine	MET	1	True	133.4	133.4	0.0	7.83	7.83	103469	True	False	exact_endpoint_offset	1	0	908	908	1.0	False	False
9ug9	Q	Q	P49721	PSMB2	48	33	1	False	M	E	Y	N-acetylmethionine	MET	1	True	104.6	110.3	5.1	5.61	8.6	103469	True	False	exact_endpoint_offset	1	0	201	201	1.0	False	False
2eho	B	B	Q14691	GINS1	12	4	1	False	M	F	C		MSE	1	True	55.9	100.4	44.3	3.87	4.17	16717	True	False	exact_endpoint_offset	1	0	196	151	0.7704081632653061	False	False
2eho	C	C	Q9Y248	GINS2	12	4	1	False	M	D	A	N-acetylmethionine	MSE	1	False	7.5	69.1	89.2	3.33	4.18	16717	True	False	exact_endpoint_offset	1	0	185	185	1.0	False	False
2eho	F	F	Q14691	GINS1	12	4	1	False	M	F	C		MSE	1	False	39.7	75.1	47.2	3.93	7.04	16717	True	False	exact_endpoint_offset	1	0	196	151	0.7704081632653061	False	False
2eho	G	G	Q9Y248	GINS2	12	4	1	False	M	D	A	N-acetylmethionine	MSE	1	False	14.6	65.3	77.6	3.66	4.3	16717	True	False	exact_endpoint_offset	1	0	185	185	1.0	False	False
2eho	J	J	Q14691	GINS1	12	4	1	False	M	F	C		MSE	1	True	66.1	105.8	37.6	4.17	6.17	16717	True	False	exact_endpoint_offset	1	0	196	151	0.7704081632653061	False	False
2eho	K	K	Q9Y248	GINS2	12	4	1	False	M	D	A	N-acetylmethionine	MSE	1	False	8.8	77.6	88.7	3.44	4.29	16717	True	False	exact_endpoint_offset	1	0	185	185	1.0	False	False
7g1x	A	A	P07148	FABP1	2	1	1	False	M	S	F	N-acetylmethionine	MET	1	False	73.3	73.3	0.0	19.94	22.7	1998	True	True	exact_endpoint_offset	1	0	127	127	1.0	False	False
2e9x	A	A	Q14691	GINS1	8	4	1	False	M	F	C		MET	1	True	55.9	136.0	58.9	3.21	5.2	11413	True	False	exact_endpoint_offset	1	0	196	149	0.7602040816326531	False	False
2e9x	B	B	Q9Y248	GINS2	8	4	1	False	M	D	A	N-acetylmethionine	MET	1	True	51.4	117.4	56.2	3.41	4.9	11413	True	False	exact_endpoint_offset	1	0	185	185	1.0	False	False
2e9x	C	C	Q9BRX5	GINS3	8	4	1	False	M	S	E		MET	1001	False	2.2	121.6	98.2	3.23	3.51	11413	True	True	exact_endpoint_offset	1001	0	216	216	1.0	False	False
2e9x	E	E	Q14691	GINS1	8	4	1	False	M	F	C		MET	1	True	83.0	168.0	50.6	3.44	4.81	11413	True	False	exact_endpoint_offset	1	0	196	149	0.7602040816326531	False	False
2e9x	F	F	Q9Y248	GINS2	8	4	1	False	M	D	A	N-acetylmethionine	MET	1	True	49.9	118.9	58.1	3.31	4.79	11413	True	False	exact_endpoint_offset	1	0	185	185	1.0	False	False
2e9x	G	G	Q9BRX5	GINS3	8	4	1	False	M	S	E		MET	1	True	153.7	230.4	33.3	2.76	3.82	11413	True	True	exact_endpoint_offset	1	0	216	216	1.0	False	False
5e2b	A	A	Q9BV86	NTMT1	4	2	2	True	M	T	S	N-acetylthreonine	THR	2	False	8.6	8.6	0.0	12.67	15.03	3626	True	True	exact_endpoint_offset	2	0	223	222	0.9955156950672646	False	False	INIT_MET 1; /note="Removed; alternate"; /evidence="ECO:0000269|Ref.5, ECO:0007744|PubMed:19413330, ECO:0007744|PubMed:22223895"
5e2b	B	B	Q9BV86	NTMT1	4	2	2	True	M	T	S	N-acetylthreonine	THR	2	False	6.1	6.1	0.0	12.44	14.78	3626	True	True	exact_endpoint_offset	2	0	223	222	0.9955156950672646	False	False	INIT_MET 1; /note="Removed; alternate"; /evidence="ECO:0000269|Ref.5, ECO:0007744|PubMed:19413330, ECO:0007744|PubMed:22223895"
8q3l	X	X	P07320	CRYGD	2	1	2	True	M	G	K		GLY	1	True	47.7	47.7	0.0	24.98	24.98	2887	True	True	exact_endpoint_offset	1	0	174	173	0.9942528735632183	False	False	INIT_MET 1; /note="Removed"; /evidence="ECO:0000269|PubMed:8999933"
8q3l	A	A	P07320	CRYGD	2	1	2	True	M	G	K		GLY	1	False	2.4	2.4	0.0	25.23	27.13	2887	True	True	exact_endpoint_offset	1	0	174	173	0.9942528735632183	False	False	INIT_MET 1; /note="Removed"; /evidence="ECO:0000269|PubMed:8999933"
2i32	A	A	Q9Y294	ASF1A	4	2	1	False	M	A	K		MET	1	True	176.4	176.4	0.0	18.98	19.4	2780	True	True	exact_endpoint_offset	1	0	204	157	0.7696078431372549	False	False
2i32	B	B	Q9Y294	ASF1A	4	2	1	False	M	A	K		MET	1	True	200.6	200.6	0.0	18.63	21.23	2780	True	True	exact_endpoint_offset	1	0	204	157	0.7696078431372549	False	False
5n91	A	A	Q8N8S7	ENAH	5	1	1	False	M	S	E		MET	1	False	170.1	170.1	0.0	10.87	10.87	1843	True	True	exact_endpoint_offset	1	0	591	111	0.18781725888324874	False	True
5uaw	B	B	P32322	PYCR1	5	1	2	True	M	S	V	N-acetylserine	SER	2	False	17.6	17.6	0.0	23.49	24.74	9944	True	True	exact_endpoint_offset	2	0	319	300	0.9404388714733543	False	False	INIT_MET 1; /note="Removed"; /evidence="ECO:0000269|Ref.8, ECO:0000269|Ref.9, ECO:0007744|PubMed:19413330"
5uaw	C	C	P32322	PYCR1	5	1	2	True	M	S	V	N-acetylserine	SER	2	False	9.9	9.9	0.0	23.59	24.43	9944	True	True	exact_endpoint_offset	2	0	319	300	0.9404388714733543	False	False	INIT_MET 1; /note="Removed"; /evidence="ECO:0000269|Ref.8, ECO:0000269|Ref.9, ECO:0007744|PubMed:19413330"
5uaw	D	D	P32322	PYCR1	5	1	2	True	M	S	V	N-acetylserine	SER	2	False	14.1	14.1	0.0	23.61	24.52	9944	True	True	exact_endpoint_offset	2	0	319	300	0.9404388714733543	False	False	INIT_MET 1; /note="Removed"; /evidence="ECO:0000269|Ref.8, ECO:0000269|Ref.9, ECO:0007744|PubMed:19413330"
5uaw	E	E	P32322	PYCR1	5	1	2	True	M	S	V	N-acetylserine	SER	2	False	9.3	9.3	0.0	27.78	29.98	9944	True	True	exact_endpoint_offset	2	0	319	300	0.9404388714733543	False	False	INIT_MET 1; /note="Removed"; /evidence="ECO:0000269|Ref.8, ECO:0000269|Ref.9, ECO:0007744|PubMed:19413330"
7bkg	A	A	P40261	NNMT	4	1	1	False	M	E	S		MET	1	False	45.0	159.2	71.7	2.87	5.45	8160	True	False	exact_endpoint_offset	1	0	264	264	1.0	False	False
7bkg	B	B	P40261	NNMT	4	1	1	False	M	E	S		MET	1	False	35.9	152.6	76.5	3.03	5.57	8160	True	False	exact_endpoint_offset	1	0	264	264	1.0	False	False
2je1	A	A	P39687	ANP32A	4	1	1	False	M	E	M		MET	1	True	110.6	110.6	0.0	13.94	16.15	4756	True	False	exact_endpoint_offset	1	0	249	149	0.5983935742971888	False	False
2je1	B	B	P39687	ANP32A	4	1	1	False	M	E	M		MET	1	True	114.1	114.1	0.0	13.65	16.16	4756	True	False	exact_endpoint_offset	1	0	249	149	0.5983935742971888	False	False
2je1	C	C	P39687	ANP32A	4	1	1	False	M	E	M		MET	1	True	99.1	99.1	0.0	13.59	16.43	4756	True	False	exact_endpoint_offset	1	0	249	149	0.5983935742971888	False	False
2je1	D	D	P39687	ANP32A	4	1	1	False	M	E	M		MET	1	True	117.5	117.5	0.0	13.81	16.23	4756	True	False	exact_endpoint_offset	1	0	249	149	0.5983935742971888	False	False
2k03	B1	B	P61073	CXCR4	4	2	1	False	M	E	G		MET	101	True	151.0	226.8	33.4	3.83	4.09	1699	True	False	exact_endpoint_offset	101	0	352	38	0.10795454545454546	False	True
2k03	D1	D	P61073	CXCR4	4	2	1	False	M	E	G		MET	301	True	129.1	236.2	45.3	3.32	3.4	1699	True	False	exact_endpoint_offset	301	0	352	38	0.10795454545454546	False	True
9vuy	A1	A	Q9GZQ8	MAP1LC3B	2	2	1	False	M	P	S		MET	1	True	195.3	195.3	0.0	21.39	21.47	1105	False	True	exact_endpoint_offset	1	0	125	119	0.952	False	False
7eid	A	A	P42568	MLLT3	4	2	1	False	M	A	S		MET	1	True	149.3	149.3	0.0	33.37	33.37	2378	True	True	exact_endpoint_offset	1	0	568	138	0.24295774647887325	False	True
7eid	B	B	P42568	MLLT3	4	2	1	False	M	A	S		MET	1	False	110.8	110.8	0.0	37.61	39.28	2378	True	True	exact_endpoint_offset	1	0	568	138	0.24295774647887325	False	True
9b8m	B	B	P11926	ODC1	2	1	1	False	M	N	N		MET	1	True	47.3	47.3	0.0	14.9	16.93	6346	True	False	exact_endpoint_offset	1	0	461	422	0.9154013015184381	False	False
2nn6	A1	A	Q06265	EXOSC9	9	9	1	False	M	K	E		MET	1	True	36.7	148.3	75.3	2.92	6.45	16630	True	False	exact_endpoint_offset	1	0	439	302	0.6879271070615034	False	False
2o8f	A	A	P43246	MSH2	4	2	2	True	M	A	V	N-acetylalanine	ALA	2	False	18.4	48.1	61.8	3.01	3.01	13950	True	True	exact_endpoint_offset	2	0	934	934	1.0	False	False	INIT_MET 1; /note="Removed"; /evidence="ECO:0007744|PubMed:22814378"
4j51	A	A	Q9Y2R2	PTPN22	2	1	1	False	M	D	Q		MET	1	True	121.8	121.8	0.0	8.84	8.84	4996	True	False	exact_endpoint_offset	1	0	807	303	0.3754646840148699	False	False
4j51	B	B	Q9Y2R2	PTPN22	2	1	1	False	M	D	Q		MET	1	True	110.5	110.5	0.0	53.12	54.77	4996	True	False	exact_endpoint_offset	1	0	807	303	0.3754646840148699	False	False
7zez	A	A	Q9UNP9	PPIE	3	3	1	False	M	A	T		MET	1	False	180.7	180.7	0.0	16.38	16.96	1322	True	True	exact_endpoint_offset	1	0	301	90	0.29900332225913623	False	False
7zez	D	D	Q6NXT2	H3-5	3	3	2	True	M	A	R		ALA	1	True	6.1	127.2	95.2	2.7	2.7	1322	True	True	exact_endpoint_offset	1	0	135	13	0.0962962962962963	True	True	INIT_MET 1; /note="Removed"; /evidence="ECO:0000305"
9csl	A	A	O95749	GGPS1	2	1	1	False	M	E	K	N-acetylmethionine	MET	1	True	116.9	116.9	0.0	8.33	10.96	4599	True	False	exact_endpoint_offset	1	0	300	300	1.0	False	False
9csl	B	B	O95749	GGPS1	2	1	1	False	M	E	K	N-acetylmethionine	MET	1	True	117.4	117.4	0.0	7.79	10.22	4599	True	False	exact_endpoint_offset	1	0	300	300	1.0	False	False
4ge4	A	A	Q8N5Z0	AADAT	2	1	1	False	M	N	Y		MET	1	True	69.0	69.0	0.0	21.79	24.35	6640	False	False	exact_endpoint_offset	1	0	425	425	1.0	False	False
4ge4	B	B	Q8N5Z0	AADAT	2	1	1	False	M	N	Y		MET	1	True	94.8	94.8	0.0	22.53	25.04	6640	False	False	exact_endpoint_offset	1	0	425	425	1.0	False	False
8r02	A	A	Q9UBQ0	VPS29	4	2	1	False	M	L	V		MET	1	True	64.1	64.1	0.0	20.02	23.96	7729	True	False	exact_endpoint_offset	1	0	182	182	1.0	False	False
8r02	B	B	Q9UBQ0	VPS29	4	2	1	False	M	L	V		MET	1	True	90.0	90.0	0.0	19.37	23.28	7729	True	False	exact_endpoint_offset	1	0	182	182	1.0	False	False
3ptz	A	A	O60701	UGDH	6	1	1	False	M	F	E		MET	1	True	217.8	217.8	0.0	23.55	23.74	21502	True	False	exact_endpoint_offset	1	0	494	494	1.0	False	False
3ptz	E	E	O60701	UGDH	6	1	1	False	M	F	E		MET	1	True	201.1	201.1	0.0	21.89	22.98	21502	True	False	exact_endpoint_offset	1	0	494	494	1.0	False	False
8qa0	A	A	P29033	GJB2	12	1	1	False	M	D	W		MET	1	True	55.4	86.5	35.9	4.24	4.95	19020	True	False	exact_endpoint_offset	1	0	226	226	1.0	False	False
8qa0	B	B	P29033	GJB2	12	1	1	False	M	D	W		MET	1	True	48.8	80.7	39.5	3.69	5.01	19020	True	False	exact_endpoint_offset	1	0	226	226	1.0	False	False
8qa0	C	C	P29033	GJB2	12	1	1	False	M	D	W		MET	1	True	56.5	87.7	35.6	3.99	5.12	19020	True	False	exact_endpoint_offset	1	0	226	226	1.0	False	False
8qa0	D	D	P29033	GJB2	12	1	1	False	M	D	W		MET	1	True	60.0	87.5	31.4	4.19	4.19	19020	True	False	exact_endpoint_offset	1	0	226	226	1.0	False	False
8qa0	E	E	P29033	GJB2	12	1	1	False	M	D	W		MET	1	True	60.2	87.8	31.4	4.21	4.74	19020	True	False	exact_endpoint_offset	1	0	226	226	1.0	False	False
8qa0	F	F	P29033	GJB2	12	1	1	False	M	D	W		MET	1	True	61.0	89.7	32.1	4.11	4.62	19020	True	False	exact_endpoint_offset	1	0	226	226	1.0	False	False
7c7j	A	A	P61224	RAP1B	4	2	1	False	M	R	E		MET	1	True	138.1	138.1	0.0	9.67	14.53	4077	False	False	exact_endpoint_offset	1	0	184	167	0.907608695652174	False	False
7c7j	B	B	P61224	RAP1B	4	2	1	False	M	R	E		MET	1	True	138.1	138.1	0.0	7.92	13.48	4077	False	False	exact_endpoint_offset	1	0	184	167	0.907608695652174	False	False
7u4d	K1	K	Q96H22	CENPN	22	5	1	False	M	D	E		MET	1	True	128.2	128.2	0.0	7.11	7.11	14842	True	False	exact_endpoint_offset	1	0	339	289	0.8525073746312685	False	False
7u4d	V1	V	Q96H22	CENPN	22	5	1	False	M	D	E		MET	1	True	127.9	127.9	0.0	6.86	6.86	14842	True	False	exact_endpoint_offset	1	0	339	289	0.8525073746312685	False	False
8bu7	A	A	Q16531	DDB1	9	3	2	True	M	S	Y	N-acetylserine	SER	2	False	9.8	9.8	0.0	17.78	17.78	33685	True	True	exact_endpoint_offset	2	0	1140	830	0.7280701754385965	False	False	INIT_MET 1; /note="Removed"; /evidence="ECO:0007744|PubMed:19413330"
8bu7	D	D	Q16531	DDB1	9	3	2	True	M	S	Y	N-acetylserine	SER	2	False	7.5	7.5	0.0	18.34	18.34	33685	True	True	exact_endpoint_offset	2	0	1140	830	0.7280701754385965	False	False	INIT_MET 1; /note="Removed"; /evidence="ECO:0007744|PubMed:19413330"
8bu7	G	G	Q16531	DDB1	9	3	2	True	M	S	Y	N-acetylserine	SER	2	False	6.1	6.1	0.0	17.92	17.92	33685	True	True	exact_endpoint_offset	2	0	1140	830	0.7280701754385965	False	False	INIT_MET 1; /note="Removed"; /evidence="ECO:0007744|PubMed:19413330"
6hoh	A	A	O95166	GABARAP	4	2	1	False	M	K	F		MET	1	False	39.6	39.6	0.0	10.58	10.58	4153	False	False	exact_endpoint_offset	1	0	117	112	0.9572649572649573	False	False
6hoh	B	B	O95166	GABARAP	4	2	1	False	M	K	F		MET	1	False	43.8	43.8	0.0	15.99	20.87	4153	False	False	exact_endpoint_offset	1	0	117	112	0.9572649572649573	False	False
6hoh	C	C	O95166	GABARAP	4	2	1	False	M	K	F		MET	1	False	40.3	40.3	0.0	10.58	10.58	4153	False	False	exact_endpoint_offset	1	0	117	112	0.9572649572649573	False	False
6hoh	D	D	O95166	GABARAP	4	2	1	False	M	K	F		MET	1	False	63.5	63.5	0.0	14.8	20.47	4153	False	False	exact_endpoint_offset	1	0	117	112	0.9572649572649573	False	False
7hg3	A	A	Q7Z4V5	HDGFL2	3	1	1	False	M	P	H		MET	1	True	216.2	216.2	0.0	23.41	25.77	2130	True	True	exact_endpoint_offset	1	0	671	93	0.13859910581222057	False	True
7hg3	B	B	Q7Z4V5	HDGFL2	3	1	1	False	M	P	H		MET	1	True	193.4	193.4	0.0	29.38	30.86	2130	True	True	exact_endpoint_offset	1	0	671	93	0.13859910581222057	False	True
3gb9	B	B	P00491	PNP	3	1	1	False	M	E	N	N-acetylmethionine	MET	1	False	24.5	24.7	0.9	6.0	7.48	6452	True	False	exact_endpoint_offset	1	0	289	289	1.0	False	False
3gb9	C	C	P00491	PNP	3	1	1	False	M	E	N	N-acetylmethionine	MET	1	True	117.3	117.3	0.0	7.49	12.09	6452	True	False	exact_endpoint_offset	1	0	289	289	1.0	False	False
6o85	I	I	Q9NR50	EIF2B3	13	7	1	False	M	E	F	N-acetylmethionine	MET	1	True	101.4	119.9	15.4	3.74	5.83	28446	True	False	exact_endpoint_offset	1	0	452	452	1.0	False	False
6o85	J	J	Q9NR50	EIF2B3	13	7	1	False	M	E	F	N-acetylmethionine	MET	1	True	102.1	121.2	15.7	3.75	5.74	28446	True	False	exact_endpoint_offset	1	0	452	452	1.0	False	False
8bot	K1	K	Q13426	XRCC4	25	6	1	False	M	E	R		MET	1	True	127.4	134.9	5.5	4.71	10.04	125944	True	False	exact_endpoint_offset	1	0	336	336	1.0	False	False
8bot	L1	L	Q13426	XRCC4	25	6	1	False	M	E	R		MET	1	True	119.4	119.4	0.0	16.17	18.5	125944	True	False	exact_endpoint_offset	1	0	336	336	1.0	False	False
8bot	N1	N	Q13426	XRCC4	25	6	1	False	M	E	R		MET	1	True	145.8	145.8	0.0	14.47	16.46	125944	True	False	exact_endpoint_offset	1	0	336	336	1.0	False	False
8bot	O1	O	Q13426	XRCC4	25	6	1	False	M	E	R		MET	1	True	131.5	131.5	0.0	7.95	13.78	125944	True	False	exact_endpoint_offset	1	0	336	336	1.0	False	False
8bot	Q1	Q	Q9H9Q4	NHEJ1	25	6	1	False	M	E	E		MET	1	True	63.2	63.2	0.0	10.78	13.58	125944	True	False	exact_endpoint_offset	1	0	299	299	1.0	False	False
8bot	R1	R	Q9H9Q4	NHEJ1	25	6	1	False	M	E	E		MET	1	True	157.0	157.0	0.0	17.33	19.35	125944	True	False	exact_endpoint_offset	1	0	299	299	1.0	False	False
8bot	X1	X	Q9H9Q4	NHEJ1	25	6	1	False	M	E	E		MET	1	True	158.6	158.6	0.0	13.5	18.36	125944	True	False	exact_endpoint_offset	1	0	299	299	1.0	False	False
8bot	Y1	Y	Q9H9Q4	NHEJ1	25	6	1	False	M	E	E		MET	1	True	179.0	179.0	0.0	9.12	10.99	125944	True	False	exact_endpoint_offset	1	0	299	299	1.0	False	False
5tus	B	B	P23921	RRM1	2	1	1	False	M	H	V		MET	1	True	99.2	99.2	0.0	37.36	40.75	11597	True	False	exact_endpoint_offset	1	0	792	792	1.0	False	False
3iov	A	A	P42858	HTT	3	2	1	False	M	A	T		MET	371	False	15.7	36.9	57.5	3.65	5.0	9198	True	True	exact_endpoint_offset	371	0	3142	64	0.020369191597708464	False	True
3iov	B	B	P42858	HTT	3	2	1	False	M	A	T		MET	371	False	11.9	93.6	87.3	3.21	4.59	9198	True	True	exact_endpoint_offset	371	0	3142	64	0.020369191597708464	False	True
3iov	C	C	P42858	HTT	3	2	1	False	M	A	T		MET	371	False	24.4	44.4	45.0	2.98	3.83	9198	True	True	exact_endpoint_offset	371	0	3142	64	0.020369191597708464	False	True
9eh1	Y	Y	P63272	SUPT4H1	35	23	2	True	M	A	L	N-acetylalanine	ALA	2	True	85.0	108.9	21.9	3.75	4.97	64769	True	True	exact_endpoint_offset	2	0	117	116	0.9914529914529915	False	False	INIT_MET 1; /note="Removed"; /evidence="ECO:0007744|PubMed:22814378"
6obp	A	A	P62136	PPP1CA	2	2	2	True	M	S	D	N-acetylserine	SER	2	False	46.8	46.8	0.0	15.98	16.16	4697	True	True	exact_endpoint_offset	2	0	330	300	0.9090909090909091	False	False	INIT_MET 1; /note="Removed"; /evidence="ECO:0000269|Ref.8, ECO:0007744|PubMed:22814378"
5ty3	A	A	P99999	CYCS	2	1	2	True	M	G	D	N-acetylglycine	GLY	1	True	84.6	84.6	0.0	21.44	22.75	1624	True	True	exact_endpoint_offset	1	0	105	104	0.9904761904761905	False	False	INIT_MET 1; /note="Removed"; /evidence="ECO:0000269|PubMed:13933734, ECO:0000269|PubMed:14063298"
5ty3	B	B	P99999	CYCS	2	1	2	True	M	G	D	N-acetylglycine	GLY	1	True	82.7	82.7	0.0	23.01	23.01	1624	True	True	exact_endpoint_offset	1	0	105	104	0.9904761904761905	False	False	INIT_MET 1; /note="Removed"; /evidence="ECO:0000269|PubMed:13933734, ECO:0000269|PubMed:14063298"
7qjc	I1	I	Q9UGJ1	TUBGCP4	41	8	1	False	M	I	H		MET	1	True	87.9	124.6	29.4	3.59	4.48	125323	True	False	exact_endpoint_offset	1	0	667	667	1.0	False	False
7qjc	K1	K	Q9UGJ1	TUBGCP4	41	8	1	False	M	I	H		MET	1	True	13.2	125.2	89.5	3.14	3.14	125323	True	False	exact_endpoint_offset	1	0	667	667	1.0	False	False
5ghi	A	A	P36639	NUDT1	2	1	1	False	M	G	A		MET	1	True	105.3	235.3	55.3	3.06	3.06	2542	True	True	exact_endpoint_offset	1	0	156	156	1.0	False	False
5ghi	B	B	P36639	NUDT1	2	1	1	False	M	G	A		MET	1	True	90.0	219.8	59.1	2.91	4.21	2542	True	True	exact_endpoint_offset	1	0	156	156	1.0	False	False
4f6w	A	A	P49336	CDK8	2	2	1	False	M	D	Y		MET	1	True	77.9	180.1	56.8	3.14	3.83	4951	True	False	exact_endpoint_offset	1	0	464	403	0.8685344827586207	False	False
4f6w	B	B	P24863	CCNC	2	2	1	False	M	A	G		MET	1	False	0.4	94.0	99.6	2.76	2.76	4951	True	True	exact_endpoint_offset	1	0	283	283	1.0	False	False
8skn	A	A	O00429	DNM1L	2	1	1	False	M	E	A	N-acetylmethionine	MET	1	False	57.3	57.3	0.0	10.46	14.03	5255	True	False	exact_endpoint_offset	1	0	736	729	0.9904891304347826	False	False
8skn	B	B	O00429	DNM1L	2	1	1	False	M	E	A	N-acetylmethionine	MET	1	False	40.1	40.1	0.0	9.76	13.68	5255	True	False	exact_endpoint_offset	1	0	736	729	0.9904891304347826	False	False
9r44	A	A	P55211	CASP9	4	1	1	False	M	D	E		MET	1	False	13.0	13.0	0.0	7.47	8.68	3203	False	False	exact_endpoint_offset	1	0	416	99	0.23798076923076922	False	True
9r44	E	E	P55211	CASP9	4	1	1	False	M	D	E		MET	1	False	20.0	20.0	0.0	7.12	8.75	3203	False	False	exact_endpoint_offset	1	0	416	99	0.23798076923076922	False	True
9r44	H	H	P55211	CASP9	4	1	1	False	M	D	E		MET	1	False	19.8	19.8	0.0	7.28	8.36	3203	False	False	exact_endpoint_offset	1	0	416	99	0.23798076923076922	False	True
9r44	L	L	P55211	CASP9	4	1	1	False	M	D	E		MET	1	False	15.1	15.1	0.0	7.36	8.98	3203	False	False	exact_endpoint_offset	1	0	416	99	0.23798076923076922	False	True
5i8n	A1	A	P06702	S100A9	2	1	1	False	M	T	C		MET	1	True	182.2	191.2	4.7	4.62	9.19	1856	True	True	exact_endpoint_offset	1	0	114	114	1.0	False	False
5i8n	B1	B	P06702	S100A9	2	1	1	False	M	T	C		MET	1	True	183.5	191.4	4.1	4.6	9.29	1856	True	True	exact_endpoint_offset	1	0	114	114	1.0	False	False
6gvx	A	A	Q14680	MELK	2	1	1	False	M	K	D		MET	1	False	35.9	157.5	77.2	2.96	2.96	4884	True	False	exact_endpoint_offset	1	0	651	340	0.522273425499232	False	False
6gvx	B	B	Q14680	MELK	2	1	1	False	M	K	D		MET	1	False	31.8	157.3	79.8	2.94	2.94	4884	True	False	exact_endpoint_offset	1	0	651	340	0.522273425499232	False	False
9c8v	A	A	P49642	PRIM1	4	4	1	False	M	E	T	N-acetylmethionine	MET	1	True	193.0	193.0	0.0	38.38	40.89	18818	True	False	exact_endpoint_offset	1	0	420	412	0.9809523809523809	False	False
6i6f	A	A	P35270	SPR	2	1	1	False	M	E	G	N-acetylmethionine	MET	1	False	99.5	99.5	0.0	28.04	29.38	3927	True	False	exact_endpoint_offset	1	0	261	261	1.0	False	False
5aqf	A	A	P11142	HSPA8	4	2	2	True	M	S	K	N-acetylserine	SER	2	False	62.9	62.9	0.0	31.8	32.51	7599	True	True	exact_endpoint_offset	2	0	646	381	0.5897832817337462	False	False	INIT_MET 1; /note="Removed"; /evidence="ECO:0000269|Ref.5, ECO:0000269|Ref.6, ECO:0007744|PubMed:19413330"
5aqf	C	C	P11142	HSPA8	4	2	2	True	M	S	K	N-acetylserine	SER	2	False	64.7	64.7	0.0	34.04	35.04	7599	True	True	exact_endpoint_offset	2	0	646	381	0.5897832817337462	False	False	INIT_MET 1; /note="Removed"; /evidence="ECO:0000269|Ref.5, ECO:0000269|Ref.6, ECO:0007744|PubMed:19413330"
8d4d	C	C	P84077	ARF1	18	7	2	True	M	G	N	N-acetylglycine	GLY	2	True	138.5	138.5	0.0	23.32	24.6	17896	True	True	exact_endpoint_offset	2	0	181	180	0.994475138121547	False	False	INIT_MET 1; /note="Removed"; /evidence="ECO:0000269|PubMed:25255805, ECO:0000269|PubMed:25807930, ECO:0007744|PubMed:19413330, ECO:0007744|PubMed:22223895"
8d4d	H	H	P84077	ARF1	18	7	2	True	M	G	N	N-acetylglycine	GLY	2	True	139.0	139.0	0.0	19.39	19.39	17896	True	True	exact_endpoint_offset	2	0	181	180	0.994475138121547	False	False	INIT_MET 1; /note="Removed"; /evidence="ECO:0000269|PubMed:25255805, ECO:0000269|PubMed:25807930, ECO:0007744|PubMed:19413330, ECO:0007744|PubMed:22223895"
8d4d	S	S	Q96PC3	AP1S3	18	7	1	False	M	I	H		MET	1	True	91.3	91.3	0.0	9.63	9.63	17896	True	False	exact_endpoint_offset	1	0	154	154	1.0	False	False
8d4d	D	D	P84077	ARF1	18	7	2	True	M	G	N	N-acetylglycine	GLY	2	True	138.5	138.5	0.0	23.32	24.6	17896	True	True	exact_endpoint_offset	2	0	181	180	0.994475138121547	False	False	INIT_MET 1; /note="Removed"; /evidence="ECO:0000269|PubMed:25255805, ECO:0000269|PubMed:25807930, ECO:0007744|PubMed:19413330, ECO:0007744|PubMed:22223895"
8d4d	F	F	P84077	ARF1	18	7	2	True	M	G	N	N-acetylglycine	GLY	2	True	139.0	139.0	0.0	19.39	19.39	17896	True	True	exact_endpoint_offset	2	0	181	180	0.994475138121547	False	False	INIT_MET 1; /note="Removed"; /evidence="ECO:0000269|PubMed:25255805, ECO:0000269|PubMed:25807930, ECO:0007744|PubMed:19413330, ECO:0007744|PubMed:22223895"
8d4d	O	O	Q96PC3	AP1S3	18	7	1	False	M	I	H		MET	1	True	91.3	91.3	0.0	9.63	9.63	17896	True	False	exact_endpoint_offset	1	0	154	154	1.0	False	False
4osy	A	A	Q7L266	ASRGL1	2	1	1	False	M	N	P	N-acetylmethionine	MET	1	False	63.0	63.0	0.0	14.45	17.07	4294	True	False	exact_endpoint_offset	1	0	308	308	1.0	False	False
4osy	B	B	Q7L266	ASRGL1	2	1	1	False	M	N	P	N-acetylmethionine	MET	1	False	71.9	71.9	0.0	14.9	17.03	4294	True	False	exact_endpoint_offset	1	0	308	308	1.0	False	False
4ohp	A	A	Q14397	GCKR	2	1	1	False	M	P	G		MET	1	True	197.3	197.3	0.0	11.16	11.38	9075	True	True	exact_endpoint_offset	1	0	625	625	1.0	False	False
4ohp	B	B	Q14397	GCKR	2	1	1	False	M	P	G		MET	1	True	192.1	192.1	0.0	11.17	11.93	9075	True	True	exact_endpoint_offset	1	0	625	625	1.0	False	False
8t0r	c	c	Q05193	DNM1	4	1	1	False	M	G	N		MET	1	True	118.8	118.8	0.0	20.04	21.77	22428	True	True	exact_endpoint_offset	1	0	864	864	1.0	False	False
8t0r	g	g	Q05193	DNM1	4	1	1	False	M	G	N		MET	1	True	122.0	122.0	0.0	20.12	22.41	22428	True	True	exact_endpoint_offset	1	0	864	864	1.0	False	False
5a31	B	B	Q9NYG5	ANAPC11	24	16	1	False	M	K	V		MET	1	True	66.5	227.8	70.8	2.92	4.52	66514	True	False	exact_endpoint_offset	1	0	84	84	1.0	False	False
5a31	G	G	Q8NHZ8	CDC26	24	16	1	False	M	L	R		MET	1	True	18.0	212.4	91.5	3.23	3.37	66514	True	False	exact_endpoint_offset	1	0	85	85	1.0	False	False
5a31	M	M	Q9BS18	ANAPC13	24	16	1	False	M	D	S		MET	1	True	36.5	163.0	77.6	3.33	3.69	66514	True	False	exact_endpoint_offset	1	0	74	74	1.0	False	False
5a31	W	W	Q8NHZ8	CDC26	24	16	1	False	M	L	R		MET	1	True	20.9	236.3	91.2	3.01	4.46	66514	True	False	exact_endpoint_offset	1	0	85	85	1.0	False	False
6hue	A	A	O60260	PRKN	2	1	1	False	M	I	V		MET	1	True	67.5	67.5	0.0	41.04	43.75	5992	True	False	exact_endpoint_offset	1	0	465	465	1.0	False	False
6hue	B	B	O60260	PRKN	2	1	1	False	M	I	V		MET	1	True	61.6	61.6	0.0	41.36	43.94	5992	True	False	exact_endpoint_offset	1	0	465	465	1.0	False	False
8wal	0	0	P51948	MNAT1	51	42	1	False	M	D	D	N-acetylmethionine	MET	1	True	79.8	121.6	34.3	2.93	4.94	105616	True	False	exact_endpoint_offset	1	0	309	309	1.0	False	False
8wal	7	7	P18074	ERCC2	51	42	1	False	M	K	L		MET	1	True	89.4	89.4	0.0	25.08	25.8	105616	True	False	exact_endpoint_offset	1	0	760	760	1.0	False	False
8wal	O	O	P52657	GTF2A2	51	42	1	False	M	A	Y		MET	1	True	101.9	186.7	45.5	3.43	4.09	105616	True	True	exact_endpoint_offset	1	0	109	109	1.0	False	False
8wal	c	c	Q5VWG9	TAF3	51	42	1	False	M	C	E		MET	1	True	65.7	166.5	60.5	3.32	3.32	105616	True	True	exact_endpoint_offset	1	0	929	929	1.0	False	False
5mjz	A	A	Q9H3S7	PTPN23	2	1	1	False	M	E	A		MET	1	True	32.9	32.9	0.0	20.61	22.5	5674	True	False	exact_endpoint_offset	1	0	1636	361	0.2206601466992665	False	True
9fss	H	H	Q9Y535	POLR3H	25	23	1	False	M	F	V		MET	1	True	52.9	70.9	25.4	4.96	6.24	53623	True	False	exact_endpoint_offset	1	0	204	204	1.0	False	False
9fss	I	I	O75575	CRCP	25	23	1	False	M	E	V		MET	1	True	80.2	213.6	62.5	2.81	2.81	53623	True	False	exact_endpoint_offset	1	0	148	148	1.0	False	False
9fss	J	J	Q9Y2Y1	POLR3K	25	23	1	False	M	L	L		MET	1	True	108.3	153.0	29.2	3.75	4.02	53623	True	False	exact_endpoint_offset	1	0	108	108	1.0	False	False
9fss	Q	Q	P62875	POLR2L	25	23	1	False	M	I	I		MET	1	True	47.7	152.1	68.6	3.29	3.29	53623	True	False	exact_endpoint_offset	1	0	67	67	1.0	False	False
9fss	U	U	Q16533	SNAPC1	25	23	1	False	M	G	T		MET	1	True	180.8	182.2	0.8	5.86	8.22	53623	True	True	exact_endpoint_offset	1	0	368	368	1.0	False	False
8y0x	LH	LH	P32969	RPL9; RPL9P7; RPL9P8; RPL9P9	80	75	1	False	M	K	T		MET	1	True	120.5	195.3	38.3	3.69	5.19	95764	True	False	exact_endpoint_offset	1	0	192	192	1.0	False	False
8y0x	LW	LW	P83731	RPL24	80	75	1	False	M	K	V		MET	1	True	91.0	202.4	55.0	2.46	2.46	95764	True	False	exact_endpoint_offset	1	0	157	157	1.0	False	False
8y0x	LY	LY	P61254	RPL26	80	75	1	False	M	K	F		MET	1	True	182.1	195.5	6.9	5.07	5.07	95764	True	False	exact_endpoint_offset	1	0	145	145	1.0	False	False
8y0x	SR	SR	P08708	RPS17	80	75	2	True	M	G	R		GLY	2	False	66.6	66.6	0.0	14.42	14.42	95764	True	True	exact_endpoint_offset	2	0	135	135	1.0	False	False	INIT_MET 1; /note="Removed"; /evidence="ECO:0000269|PubMed:8706699"
8y0x	SS	SS	P62269	RPS18	80	75	2	True	M	S	L	N-acetylserine	SER	2	False	49.0	49.7	1.4	5.71	6.28	95764	True	True	exact_endpoint_offset	2	0	152	152	1.0	False	False	INIT_MET 1; /note="Removed"; /evidence="ECO:0000269|Ref.5, ECO:0007744|PubMed:19413330, ECO:0007744|PubMed:22223895, ECO:0007744|PubMed:25944712"
8y0x	SV	SV	P63220	RPS21	80	75	1	False	M	Q	N	N-acetylmethionine	MET	1	True	52.6	129.8	59.4	3.4	3.7	95764	True	False	exact_endpoint_offset	1	0	83	83	1.0	False	False
8y0x	SG	SG	P62753	RPS6	80	75	1	False	M	K	L		MET	1	True	41.5	41.5	0.0	16.59	19.92	95764	True	False	exact_endpoint_offset	1	0	249	249	1.0	False	False
8y0x	SD	SD	P23396	RPS3	80	75	2	True	M	A	V	N-acetylalanine	ALA	2	False	101.3	101.3	0.0	11.72	11.72	95764	True	True	exact_endpoint_offset	2	0	243	243	1.0	False	False	INIT_MET 1; /note="Removed"; /evidence="ECO:0000269|Ref.10, ECO:0007744|PubMed:19413330, ECO:0007744|PubMed:22814378, ECO:0007744|PubMed:25944712"
8y0x	SK	SK	P46783	RPS10	80	75	1	False	M	L	M		MET	1	True	124.4	124.4	0.0	10.69	14.79	95764	True	False	exact_endpoint_offset	1	0	165	165	1.0	False	False
8yjs	C1	C	P12004	PCNA	8	2	1	False	M	F	E		MET	1	True	31.6	31.6	0.0	10.13	12.66	8614	True	False	exact_endpoint_offset	1	0	261	261	1.0	False	False
5vg7	A	A	P36871	PGM1	2	1	1	False	M	V	K	N-acetylmethionine	MET	1	False	130.1	130.1	0.0	43.68	43.68	8542	True	True	exact_endpoint_offset	1	0	562	562	1.0	False	False
5vg7	B	B	P36871	PGM1	2	1	1	False	M	V	K	N-acetylmethionine	MET	1	False	87.5	87.5	0.0	45.73	48.1	8542	True	True	exact_endpoint_offset	1	0	562	562	1.0	False	False
5i2c	A	A	Q8WTX7	CASTOR1	4	1	1	False	M	E	L		MET	1	True	113.2	136.3	16.9	3.7	6.06	9009	True	False	exact_endpoint_offset	1	0	329	329	1.0	False	False
5i2c	B	B	Q8WTX7	CASTOR1	4	1	1	False	M	E	L		MET	1	True	161.7	161.7	0.0	14.57	18.93	9009	True	False	exact_endpoint_offset	1	0	329	329	1.0	False	False
9n9r	C	C	Q9NYG5	ANAPC11	21	16	1	False	M	K	V		MET	1	True	139.6	139.6	0.0	7.29	8.73	35978	True	False	exact_endpoint_offset	1	0	84	84	1.0	False	False
9n9r	G	G	Q8NHZ8	CDC26	21	16	1	False	M	L	R		MET	1	True	127.5	127.5	0.0	6.59	6.79	35978	True	False	exact_endpoint_offset	1	0	85	85	1.0	False	False
9n9r	K	K	Q13042	CDC16	21	16	1	False	M	N	L		MET	1	True	99.8	99.8	0.0	11.58	12.64	35978	True	False	exact_endpoint_offset	1	0	620	620	1.0	False	False
9n9r	M	M	Q9BS18	ANAPC13	21	16	1	False	M	D	S		MET	1	True	112.1	114.4	2.1	5.72	7.26	35978	True	False	exact_endpoint_offset	1	0	74	74	1.0	False	False
9n9r	S	S	Q13042	CDC16	21	16	1	False	M	N	L		MET	1	True	126.7	126.7	0.0	8.27	8.65	35978	True	False	exact_endpoint_offset	1	0	620	620	1.0	False	False
9n9r	W	W	Q8NHZ8	CDC26	21	16	1	False	M	L	R		MET	1	True	127.4	142.2	10.4	4.92	5.6	35978	True	False	exact_endpoint_offset	1	0	85	85	1.0	False	False
9n9r	Y	Y	Q9UJX3	ANAPC7	21	16	1	False	M	N	V		MET	35	True	138.2	138.2	0.0	8.23	10.69	35978	True	False	exact_endpoint_offset	35	0	565	565	1.0	False	False
9n9r	Z	Z	Q9UJX3	ANAPC7	21	16	1	False	M	N	V		MET	35	True	137.0	137.0	0.0	7.24	10.06	35978	True	False	exact_endpoint_offset	35	0	565	565	1.0	False	False
9p7a	LA	LA	P62917	RPL8	86	81	2	True	M	G	R		GLY	2	True	113.1	113.1	0.0	7.97	10.68	104862	True	True	exact_endpoint_offset	2	0	257	248	0.9649805447470817	False	False	INIT_MET 1; /note="Removed"; /evidence="ECO:0000269|PubMed:12962325"
9p7a	LB	LB	P39023	RPL3	86	81	2	True	M	S	H		SER	2	True	161.8	161.8	0.0	13.7	14.27	104862	True	True	exact_endpoint_offset	2	0	403	402	0.9975186104218362	False	False	INIT_MET 1; /note="Removed"; /evidence="ECO:0000269|PubMed:12962325"
9p7a	LC	LC	P36578	RPL4	86	81	2	True	M	A	C	N-acetylalanine	ALA	2	False	28.7	28.7	0.0	8.44	9.11	104862	True	True	exact_endpoint_offset	2	0	427	368	0.8618266978922716	False	False	INIT_MET 1; /note="Removed"; /evidence="ECO:0000269|Ref.8, ECO:0007744|PubMed:19413330"
9p7a	LD	LD	P46777	RPL5	86	81	2	True	M	G	F	N-acetylglycine	GLY	2	True	135.0	135.0	0.0	12.67	12.93	104862	True	True	exact_endpoint_offset	2	0	297	293	0.9865319865319865	False	False	INIT_MET 1; /note="Removed"; /evidence="ECO:0000269|PubMed:12962325, ECO:0007744|PubMed:22814378"
9p7a	LH	LH	P32969	RPL9; RPL9P7; RPL9P8; RPL9P9	86	81	1	False	M	K	T		MET	1	True	110.0	181.6	39.4	3.65	5.61	104862	True	False	exact_endpoint_offset	1	0	192	190	0.9895833333333334	False	False
9p7a	LM	LM	P50914	RPL14	86	81	2	True	M	V	F		VAL	2	True	91.5	156.3	41.5	2.97	2.97	104862	True	True	exact_endpoint_offset	2	0	215	139	0.6465116279069767	False	False	INIT_MET 1; /note="Removed"; /evidence="ECO:0000269|PubMed:12962325"
9p7a	LN	LN	P61313	RPL15	86	81	2	True	M	G	A		GLY	2	True	33.2	97.9	66.1	3.03	3.03	104862	True	True	exact_endpoint_offset	2	0	204	203	0.9950980392156863	False	False	INIT_MET 1; /note="Removed"; /evidence="ECO:0000269|PubMed:25255805"
9p7a	LP	LP	P18621	RPL17	86	81	2	True	M	V	R		VAL	2	True	129.3	129.3	0.0	18.28	18.28	104862	True	True	exact_endpoint_offset	2	0	184	153	0.8315217391304348	False	False	INIT_MET 1; /note="Removed"; /evidence="ECO:0000269|PubMed:12962325, ECO:0000269|Ref.10"
9p7a	LQ	LQ	Q07020	RPL18	86	81	2	True	M	G	V		GLY	2	True	78.9	136.4	42.1	3.28	4.8	104862	True	True	exact_endpoint_offset	2	0	188	187	0.9946808510638298	False	False	INIT_MET 1; /note="Removed"; /evidence="ECO:0000269|PubMed:12962325"
9p7a	LT	LT	P46778	RPL21	86	81	2	True	M	T	N		THR	2	True	184.8	184.8	0.0	6.75	8.82	104862	True	True	exact_endpoint_offset	2	0	160	159	0.99375	False	False	INIT_MET 1; /note="Removed"; /evidence="ECO:0000269|PubMed:12962325"
9p7a	LY	LY	P61254	RPL26	86	81	1	False	M	K	F		MET	1	True	170.6	189.7	10.1	4.83	4.83	104862	True	False	exact_endpoint_offset	1	0	145	134	0.9241379310344827	False	False
9p7a	Lb	Lb	P47914	RPL29	86	81	2	True	M	A	K		ALA	2	True	149.2	149.2	0.0	9.42	11.83	104862	True	True	exact_endpoint_offset	2	0	159	121	0.7610062893081762	False	False	INIT_MET 1; /note="Removed"; /evidence="ECO:0000269|PubMed:12962325"
9p7a	Le	Le	P62910	RPL32	86	81	2	True	M	A	A		ALA	2	True	150.2	150.2	0.0	8.57	9.07	104862	True	True	exact_endpoint_offset	2	0	135	128	0.9481481481481482	False	False	INIT_MET 1; /note="Removed"; /evidence="ECO:0000269|Ref.7"
9p7a	Lg	Lg	P49207	RPL34	86	81	2	True	M	V	Q		VAL	2	True	178.6	178.6	0.0	10.21	10.21	104862	True	True	exact_endpoint_offset	2	0	117	114	0.9743589743589743	False	False	INIT_MET 1; /note="Removed"; /evidence="ECO:0000269|PubMed:12962325"
9p7a	Lh	Lh	P42766	RPL35	86	81	2	True	M	A	K		ALA	2	True	154.1	154.1	0.0	11.9	12.8	104862	True	True	exact_endpoint_offset	2	0	123	122	0.991869918699187	False	False	INIT_MET 1; /note="Removed"; /evidence="ECO:0000269|PubMed:12962325"
9p7a	Li	Li	Q9Y3U8	RPL36	86	81	2	True	M	A	L		ALA	2	True	40.7	98.1	58.6	3.6	3.65	104862	True	True	exact_endpoint_offset	2	0	105	102	0.9714285714285714	False	False	INIT_MET 1; /note="Removed"; /evidence="ECO:0000269|PubMed:12962325, ECO:0000269|Ref.9"
9p7a	Lr	Lr	P46779	RPL28	86	81	2	True	M	S	A	N-acetylserine	SER	2	True	33.4	99.7	66.5	3.07	4.22	104862	True	True	exact_endpoint_offset	2	0	137	125	0.9124087591240876	False	False	INIT_MET 1; /note="Removed"; /evidence="ECO:0000269|PubMed:12962325, ECO:0000269|Ref.7, ECO:0007744|PubMed:19413330, ECO:0007744|PubMed:22223895, ECO:0007744|PubMed:25944712"
9p7a	SE	SE	P62701	RPS4X	86	81	2	True	M	A	R		ALA	2	True	125.8	125.8	0.0	6.08	7.85	104862	True	True	exact_endpoint_offset	2	0	263	262	0.9961977186311787	False	False	INIT_MET 1; /note="Removed"; /evidence="ECO:0000269|PubMed:8706699"
9p7a	SG	SG	P62753	RPS6	86	81	1	False	M	K	L		MET	1	True	52.4	52.4	0.0	14.76	18.97	104862	True	False	exact_endpoint_offset	1	0	249	237	0.9518072289156626	False	False
9p7a	SI	SI	P62241	RPS8	86	81	2	True	M	G	I		GLY	2	True	90.1	90.1	0.0	12.77	12.77	104862	True	True	exact_endpoint_offset	2	0	208	206	0.9903846153846154	False	False	INIT_MET 1; /note="Removed"; /evidence="ECO:0000269|PubMed:25255805, ECO:0000269|PubMed:8706699"
9p7a	SJ	SJ	P46781	RPS9	86	81	2	True	M	P	V		PRO	2	True	135.9	182.8	25.6	3.12	3.85	104862	True	True	exact_endpoint_offset	2	0	194	185	0.9536082474226805	False	False	INIT_MET 1; /note="Removed"; /evidence="ECO:0000269|PubMed:8706699"
9p7a	SL	SL	P62280	RPS11	86	81	2	True	M	A	D	N-acetylalanine	ALA	2	True	148.2	148.2	0.0	9.21	9.21	104862	True	True	exact_endpoint_offset	2	0	158	153	0.9683544303797469	False	False	INIT_MET 1; /note="Removed"; /evidence="ECO:0000269|Ref.6, ECO:0007744|PubMed:19413330, ECO:0007744|PubMed:22223895, ECO:0007744|PubMed:22814378"
9p7a	SN	SN	P62277	RPS13	86	81	2	True	M	G	R		GLY	2	True	89.1	91.4	2.5	5.8	5.8	104862	True	True	exact_endpoint_offset	2	0	151	150	0.9933774834437086	False	False	INIT_MET 1; /note="Removed"; /evidence="ECO:0000269|PubMed:8706699"
9p7a	SV	SV	P63220	RPS21	86	81	1	False	M	Q	N	N-acetylmethionine	MET	1	True	49.0	136.1	64.0	3.0	3.0	104862	True	False	exact_endpoint_offset	1	0	83	83	1.0	False	False
9p7a	SW	SW	P62244	RPS15A	86	81	2	True	M	V	R		VAL	2	True	157.4	159.8	1.5	5.8	7.5	104862	True	True	exact_endpoint_offset	2	0	130	129	0.9923076923076923	False	False	INIT_MET 1; /note="Removed"; /evidence="ECO:0000269|PubMed:8706699"
9p7a	SX	SX	P62266	RPS23	86	81	2	True	M	G	K		GLY	2	True	138.2	138.2	0.0	11.02	13.01	104862	True	True	exact_endpoint_offset	2	0	143	141	0.986013986013986	False	False	INIT_MET 1; /note="Removed"; /evidence="ECO:0000269|PubMed:8706699"
9p7a	Sa	Sa	P62854	RPS26	86	81	2	True	M	T	K		THR	2	True	182.5	182.5	0.0	17.79	17.79	104862	True	True	exact_endpoint_offset	2	0	115	102	0.8869565217391304	False	False	INIT_MET 1; /note="Removed"; /evidence="ECO:0000269|PubMed:8706699"
9p7a	Sb	Sb	P42677	RPS27	86	81	2	True	M	P	L		PRO	2	True	55.8	145.2	61.5	2.95	2.95	104862	True	True	exact_endpoint_offset	2	0	84	83	0.9880952380952381	False	False	INIT_MET 1; /note="Removed"; /evidence="ECO:0000269|PubMed:8706699"
9p7a	SR	SR	P08708	RPS17	86	81	2	True	M	G	R		GLY	2	False	71.2	71.2	0.0	13.76	13.76	104862	True	True	exact_endpoint_offset	2	0	135	135	1.0	False	False	INIT_MET 1; /note="Removed"; /evidence="ECO:0000269|PubMed:8706699"
9p7a	SD	SD	P23396	RPS3	86	81	2	True	M	A	V	N-acetylalanine	ALA	2	False	106.3	106.3	0.0	12.41	12.41	104862	True	True	exact_endpoint_offset	2	0	243	227	0.934156378600823	False	False	INIT_MET 1; /note="Removed"; /evidence="ECO:0000269|Ref.10, ECO:0007744|PubMed:19413330, ECO:0007744|PubMed:22814378, ECO:0007744|PubMed:25944712"
9p7a	SK	SK	P46783	RPS10	86	81	1	False	M	L	M		MET	1	True	138.3	138.3	0.0	9.72	14.75	104862	True	False	exact_endpoint_offset	1	0	165	98	0.593939393939394	False	False
9p7a	SS	SS	P62269	RPS18	86	81	2	True	M	S	L	N-acetylserine	SER	2	False	38.9	127.0	69.4	3.36	5.61	104862	True	True	exact_endpoint_offset	2	0	152	145	0.9539473684210527	False	False	INIT_MET 1; /note="Removed"; /evidence="ECO:0000269|Ref.5, ECO:0007744|PubMed:19413330, ECO:0007744|PubMed:22223895, ECO:0007744|PubMed:25944712"
9p7a	ST	ST	P39019	RPS19	86	81	2	True	M	P	G		PRO	2	True	164.5	164.5	0.0	9.36	10.46	104862	True	True	exact_endpoint_offset	2	0	145	143	0.9862068965517241	False	False	INIT_MET 1; /note="Removed"; /evidence="ECO:0000269|PubMed:8706699, ECO:0000269|Ref.5"
9p7a	Sd	Sd	P62273	RPS29	86	81	2	True	M	G	H		GLY	2	True	90.0	90.0	0.0	8.12	8.12	104862	True	True	exact_endpoint_offset	2	0	56	55	0.9821428571428571	False	False	INIT_MET 1; /note="Removed"; /evidence="ECO:0000269|PubMed:8706699, ECO:0000269|Ref.7"
9p7a	Sg	Sg	P63244	RACK1	86	81	2	True	M	T	E	N-acetylthreonine	THR	2	True	152.7	152.7	0.0	24.79	24.79	104862	True	True	exact_endpoint_offset	2	0	317	313	0.9873817034700315	False	False	INIT_MET 1; /note="Removed; alternate"; /evidence="ECO:0000269|Ref.9, ECO:0007744|PubMed:19413330, ECO:0007744|PubMed:21406692, ECO:0007744|PubMed:22223895, ECO:0007744|PubMed:22814378"
9k4o	Q	Q	P49721	PSMB2	50	33	1	False	M	E	Y	N-acetylmethionine	MET	1	True	142.6	142.6	0.0	6.54	6.54	106901	True	False	exact_endpoint_offset	1	0	201	201	1.0	False	False
9k4o	U	U	Q99460	PSMD1	50	33	1	False	M	I	T	N-acetylmethionine	MET	1	True	120.1	217.2	44.7	3.1	4.71	106901	True	False	exact_endpoint_offset	1	0	953	953	1.0	False	False
9k4o	X	X	O00231	PSMD11	50	33	2	True	M	A	A	N-acetylalanine	ALA	2	False	11.0	11.0	0.0	16.74	18.16	106901	True	True	exact_endpoint_offset	2	0	422	422	1.0	False	False	INIT_MET 1; /note="Removed"; /evidence="ECO:0000269|PubMed:12665801, ECO:0000269|Ref.8, ECO:0007744|PubMed:19413330, ECO:0007744|PubMed:22223895, ECO:0007744|PubMed:22814378"
9k4o	Y	Y	Q15008	PSMD6	50	33	2	True	M	P	L		PRO	2	False	72.7	88.3	17.7	4.86	5.79	106901	True	True	exact_endpoint_offset	2	0	389	389	1.0	False	False	INIT_MET 1; /note="Removed"; /evidence="ECO:0007744|PubMed:22223895"
9k4o	b	b	P55036	PSMD4	50	33	1	False	M	V	L		MET	1	True	142.5	142.5	0.0	7.63	11.47	106901	True	True	exact_endpoint_offset	1	0	377	377	1.0	False	False
9k4o	q	q	P49721	PSMB2	50	33	1	False	M	E	Y	N-acetylmethionine	MET	1	True	111.8	113.1	1.1	5.9	5.9	106901	True	False	exact_endpoint_offset	1	0	201	201	1.0	False	False
9k4o	u	u	P62979	RPS27A	50	33	1	False	M	Q	I		MET	1	True	37.1	37.1	0.0	8.64	10.61	106901	True	False	exact_endpoint_offset	1	0	156	76	0.48717948717948717	False	False
9k4o	x	x	P62979	RPS27A	50	33	1	False	M	Q	I		MET	1	True	41.7	54.1	22.9	2.48	5.79	106901	True	False	exact_endpoint_offset	1	0	156	76	0.48717948717948717	False	False
9k4o	y	y	P62979	RPS27A	50	33	1	False	M	Q	I		MET	1	True	62.5	62.5	0.0	10.58	12.74	106901	True	False	exact_endpoint_offset	1	0	156	76	0.48717948717948717	False	False
9cah	A	A	O95985	TOP3B	2	2	1	False	M	K	T		MET	1	False	84.8	84.8	0.0	47.64	49.78	7112	True	False	exact_endpoint_offset	1	0	862	717	0.8317865429234339	False	False
9cah	B	B	Q9H7E2	TDRD3	2	2	1	False	M	L	R		MET	94	False	6.1	77.3	92.2	3.72	6.81	7112	True	False	exact_endpoint_offset	94	0	651	96	0.14746543778801843	False	True
8ym5	C	C	Q14790	CASP8	10	2	1	False	M	D	F		MSE	1	True	196.2	196.2	0.0	8.72	10.68	14421	False	False	exact_endpoint_offset	1	0	479	185	0.3862212943632568	False	False
8ym5	B	B	Q14790	CASP8	10	2	1	False	M	D	F		MSE	1	True	173.3	173.3	0.0	8.59	10.07	14421	False	False	exact_endpoint_offset	1	0	479	185	0.3862212943632568	False	False
8ym5	H	H	O15519	CFLAR	10	2	1	False	M	S	A		MSE	1	True	73.7	73.7	0.0	18.35	19.27	14421	True	True	exact_endpoint_offset	1	0	480	181	0.3770833333333333	False	False
8ym5	G	G	O15519	CFLAR	10	2	1	False	M	S	A		MSE	1	True	85.2	85.2	0.0	16.48	19.25	14421	True	True	exact_endpoint_offset	1	0	480	181	0.3770833333333333	False	False
8ym5	K	K	O15519	CFLAR	10	2	1	False	M	S	A		MSE	1	False	24.3	24.3	0.0	4.9	7.41	14421	True	True	exact_endpoint_offset	1	0	480	181	0.3770833333333333	False	False
8ym5	I	I	O15519	CFLAR	10	2	1	False	M	S	A		MSE	1	False	37.6	37.6	0.0	5.64	8.34	14421	True	True	exact_endpoint_offset	1	0	480	181	0.3770833333333333	False	False
8ym5	J	J	O15519	CFLAR	10	2	1	False	M	S	A		MSE	1	True	80.2	80.2	0.0	5.12	7.62	14421	True	True	exact_endpoint_offset	1	0	480	181	0.3770833333333333	False	False
6yoo	A	A	Q9H0R8	GABARAPL1	2	2	1	False	M	K	F		MET	1	False	46.5	46.5	0.0	16.84	19.83	1071	False	False	exact_endpoint_offset	1	0	117	117	1.0	False	False
9e28	E1	E	Q9NP97	DYNLRB1	16	6	2	True	M	A	E	N-acetylalanine	ALA	2	False	70.8	70.8	0.0	6.65	7.22	21249	True	True	exact_endpoint_offset	2	0	96	96	1.0	False	False	INIT_MET 1; /note="Removed"; /evidence="ECO:0000250|UniProtKB:P62628, ECO:0000269|PubMed:12665801"
9e28	F1	F	Q9NP97	DYNLRB1	16	6	2	True	M	A	E	N-acetylalanine	ALA	2	False	78.1	78.1	0.0	5.67	5.67	21249	True	True	exact_endpoint_offset	2	0	96	96	1.0	False	False	INIT_MET 1; /note="Removed"; /evidence="ECO:0000250|UniProtKB:P62628, ECO:0000269|PubMed:12665801"
9e28	d1	d	P63167	DYNLL1	16	6	1	False	M	C	D		MET	1	True	151.4	151.4	0.0	15.3	15.7	21249	True	True	exact_endpoint_offset	1	0	89	89	1.0	False	False
9e28	i1	i	P63167	DYNLL1	16	6	1	False	M	C	D		MET	1	True	118.0	118.0	0.0	14.6	17.06	21249	True	True	exact_endpoint_offset	1	0	89	89	1.0	False	False
6qus	X	X	P68363	TUBA1B	5	3	1	False	M	R	E		MET	1	True	86.9	86.9	0.0	35.11	35.11	14469	True	False	exact_endpoint_offset	1	0	451	451	1.0	False	False
6qus	O	O	P68363	TUBA1B	5	3	1	False	M	R	E		MET	1	True	84.4	84.4	0.0	12.41	12.41	14469	True	False	exact_endpoint_offset	1	0	451	451	1.0	False	False
6qus	U	U	P07437	TUBB	5	3	1	False	M	R	E		MET	1	True	42.8	48.3	11.3	5.46	5.46	14469	True	False	exact_endpoint_offset	1	0	444	444	1.0	False	False
6qus	S	S	P07437	TUBB	5	3	1	False	M	R	E		MET	1	True	42.4	50.5	16.2	5.16	5.16	14469	True	False	exact_endpoint_offset	1	0	444	444	1.0	False	False
9cdj	B	B	Q9Y6X9	MORC2	2	1	2	True	M	A	F	N-acetylalanine	ALA	2	False	43.6	67.0	35.0	3.17	3.62	7514	True	True	exact_endpoint_offset	2	0	1032	603	0.5843023255813954	False	False	INIT_MET 1; /note="Removed"; /evidence="ECO:0007744|PubMed:22223895, ECO:0007744|PubMed:22814378"
6uoe	H	H	P0DOX5		3	3	1	False	Q	V	Q		GLN	3	False	115.8	115.8	0.0	9.61	9.61	3422	False	True	shifted_1_or_2	1	2	449	223	0.49665924276169265	False	False
7w3g	Q	Q	P49721	PSMB2	49	34	1	False	M	E	Y	N-acetylmethionine	MET	1	True	104.6	104.6	0.0	7.91	8.15	110419	True	False	exact_endpoint_offset	1	0	201	201	1.0	False	False
7w3g	b	b	P55036	PSMD4	49	34	1	False	M	V	L		MET	1	True	159.9	159.9	0.0	16.43	19.08	110419	True	True	exact_endpoint_offset	1	0	377	377	1.0	False	False
7w3g	f	f	Q13200	PSMD2	49	34	1	False	M	E	E	N-acetylmethionine	MET	1	True	171.0	218.9	21.9	3.78	4.04	110419	True	False	exact_endpoint_offset	1	0	908	908	1.0	False	False
7w3g	q	q	P49721	PSMB2	49	34	1	False	M	E	Y	N-acetylmethionine	MET	1	True	106.3	106.3	0.0	7.37	7.37	110419	True	False	exact_endpoint_offset	1	0	201	201	1.0	False	False
7w3g	x	x	P54578	USP14	49	34	1	False	M	P	L		MET	1	True	189.4	189.4	0.0	20.9	22.72	110419	True	True	exact_endpoint_offset	1	0	494	494	1.0	False	False
9gj5	LY	LY	P61254	RPL26	13	11	1	False	M	K	F		MET	1	True	176.2	182.3	3.3	5.48	5.48	21730	True	False	exact_endpoint_offset	1	0	145	145	1.0	False	False
9gj5	Lh	Lh	P42766	RPL35	13	11	2	True	M	A	K		ALA	2	True	146.4	146.4	0.0	12.91	14.67	21730	True	True	exact_endpoint_offset	2	0	123	122	0.991869918699187	False	False	INIT_MET 1; /note="Removed"; /evidence="ECO:0000269|PubMed:12962325"
6q0r	A	A	Q16531	DDB1	5	4	2	True	M	S	Y	N-acetylserine	SER	2	False	8.0	8.0	0.0	15.67	15.67	10202	True	True	exact_endpoint_offset	2	0	1140	830	0.7280701754385965	False	False	INIT_MET 1; /note="Removed"; /evidence="ECO:0007744|PubMed:19413330"
9oxs	A	A	Q10570	CPSF1	4	3	1	False	M	Y	A		MET	1	True	73.6	73.6	0.0	8.7	10.81	13117	True	False	exact_endpoint_offset	1	0	1443	1443	1.0	False	False
9oxs	C	C	O95639	CPSF4	4	3	1	False	M	Q	E		MET	1	True	26.1	158.9	83.6	3.38	3.98	13117	True	False	exact_endpoint_offset	1	0	269	269	1.0	False	False
9t92	G	G	Q9BPZ7	MAPKAP1	8	4	2	True	M	A	F	N-acetylalanine	ALA	2	True	12.5	136.9	90.9	2.99	2.99	53068	True	True	exact_endpoint_offset	2	0	522	521	0.9980842911877394	False	False	INIT_MET 1; /note="Removed"; /evidence="ECO:0000269|Ref.8"
9t92	H	H	Q9BPZ7	MAPKAP1	8	4	2	True	M	A	F	N-acetylalanine	ALA	2	True	9.9	133.7	92.6	3.14	3.14	53068	True	True	exact_endpoint_offset	2	0	522	521	0.9980842911877394	False	False	INIT_MET 1; /note="Removed"; /evidence="ECO:0000269|Ref.8"
6zmt	G	G	P62753	RPS6	35	34	1	False	M	K	L		MET	1	True	29.5	29.5	0.0	27.23	28.9	42690	True	False	exact_endpoint_offset	1	0	249	249	1.0	False	False
6zmt	Z	Z	P63220	RPS21	35	34	1	False	M	Q	N	N-acetylmethionine	MET	1	True	42.5	112.5	62.2	3.32	3.88	42690	True	False	exact_endpoint_offset	1	0	83	83	1.0	False	False
6kiv	O	O	P62979	RPS27A	15	9	1	False	M	Q	I		MET	1	True	54.5	54.5	0.0	17.81	21.69	14747	True	False	exact_endpoint_offset	1	0	156	76	0.48717948717948717	False	False
8wqf	J	J	Q9UK73	FEM1B	11	6	1	False	M	E	G		MET	1	True	115.1	115.1	0.0	39.75	42.11	23398	True	False	exact_endpoint_offset	1	0	627	627	1.0	False	False
8pk5	A	A	Q9NVM9	INTS13	2	3	1	False	M	K	I		MET	1	False	38.5	47.6	19.2	4.03	4.6	7967	True	False	exact_endpoint_offset	1	0	706	706	1.0	False	False
8roj	A	A	Q9UQE7	SMC3	2	2	1	False	M	Y	I		MET	1	True	20.7	20.7	0.0	10.72	12.68	3931	True	False	exact_endpoint_offset	1	0	1217	1200	0.9860312243221035	False	False
9nq6	H	H	Q99832	CCT7	18	10	2	True	M	M	P	N-acetylmethionine	MET	2	False	37.5	143.4	73.9	3.36	4.81	66825	True	False	exact_endpoint_offset	2	0	543	543	1.0	False	False	INIT_MET 1; /note="Removed; alternate"; /evidence="ECO:0007744|PubMed:22223895"
9nq6	h	h	Q99832	CCT7	18	10	2	True	M	M	P	N-acetylmethionine	MET	2	False	28.4	161.9	82.5	3.37	4.34	66825	True	False	exact_endpoint_offset	2	0	543	543	1.0	False	False	INIT_MET 1; /note="Removed; alternate"; /evidence="ECO:0007744|PubMed:22223895"
9nq6	z	z	P40227	CCT6A	18	10	2	True	M	A	A	N-acetylalanine	ALA	2	False	8.4	17.6	52.2	4.4	4.53	66825	True	True	exact_endpoint_offset	2	0	531	531	1.0	False	False	INIT_MET 1; /note="Removed"; /evidence="ECO:0000269|PubMed:12665801, ECO:0007744|PubMed:22814378"
6vad	A1	A	Q9NVI1	FANCI	2	2	1	False	M	D	Q		MET	1	True	120.9	120.9	0.0	19.76	21.35	18517	True	False	exact_endpoint_offset	1	0	1328	1328	1.0	False	False
8vm2	A	A	P01111	NRAS	3	1	1	False	M	T	E		MET	1	False	32.8	32.8	0.0	32.97	35.46	4108	False	True	exact_endpoint_offset	1	0	189	172	0.91005291005291	False	False
8vm2	B	B	P01111	NRAS	3	1	1	False	M	T	E		MET	1	False	27.6	27.6	0.0	9.95	11.4	4108	False	True	exact_endpoint_offset	1	0	189	172	0.91005291005291	False	False
8vm2	C	C	P01111	NRAS	3	1	1	False	M	T	E		MET	1	True	143.1	143.1	0.0	12.99	16.52	4108	False	True	exact_endpoint_offset	1	0	189	172	0.91005291005291	False	False
7zh4	C	C	P62987	UBA52	2	2	1	False	M	Q	I		MET	1	False	21.4	21.4	0.0	6.72	7.54	2888	True	False	exact_endpoint_offset	1	0	128	76	0.59375	False	False
7f0t	B	B	P62873	GNB1	5	4	2	True	M	S	E	N-acetylserine	SER	2	True	104.0	104.0	0.0	8.38	10.6	8141	True	True	exact_endpoint_offset	2	0	340	339	0.9970588235294118	False	False	INIT_MET 1; /note="Removed"; /evidence="ECO:0000269|Ref.8, ECO:0000269|Ref.9, ECO:0007744|PubMed:19413330, ECO:0007744|PubMed:22223895, ECO:0007744|PubMed:25944712"
9vj6	C	C	P62873	GNB1	5	5	2	True	M	S	E	N-acetylserine	SER	2	True	142.3	142.3	0.0	8.31	9.05	8704	True	True	exact_endpoint_offset	2	0	340	339	0.9970588235294118	False	False	INIT_MET 1; /note="Removed"; /evidence="ECO:0000269|Ref.8, ECO:0000269|Ref.9, ECO:0007744|PubMed:19413330, ECO:0007744|PubMed:22223895, ECO:0007744|PubMed:25944712"
7erc	A	A	P30043	BLVRB	2	1	2	True	M	A	V		ALA	2	False	102.8	102.8	0.0	29.83	32.1	3106	True	True	exact_endpoint_offset	2	0	206	206	1.0	False	False	INIT_MET 1; /note="Removed"; /evidence="ECO:0000269|PubMed:1286669, ECO:0000269|PubMed:7929092, ECO:0000269|PubMed:8117274, ECO:0000269|PubMed:8280170, ECO:0000269|PubMed:8313871"
7erc	B	B	P30043	BLVRB	2	1	2	True	M	A	V		ALA	2	False	73.4	73.4	0.0	31.61	32.82	3106	True	True	exact_endpoint_offset	2	0	206	206	1.0	False	False	INIT_MET 1; /note="Removed"; /evidence="ECO:0000269|PubMed:1286669, ECO:0000269|PubMed:7929092, ECO:0000269|PubMed:8117274, ECO:0000269|PubMed:8280170, ECO:0000269|PubMed:8313871"
8hbe	B	B	Q02153	GUCY1B1	2	2	1	False	M	Y	G		MET	1	True	26.5	26.5	0.0	12.6	13.25	8560	True	False	exact_endpoint_offset	1	0	619	619	1.0	False	False
8zjm	B1	B	Q9H7D0	DOCK5	6	3	1	False	M	A	R		MET	1	True	9.9	106.9	90.7	3.1	3.17	32858	True	True	exact_endpoint_offset	1	0	1870	1642	0.8780748663101604	False	False
8zjm	C1	C	P63000	RAC1	6	3	1	False	M	Q	A		MET	1	True	134.7	134.7	0.0	6.82	9.64	32858	False	False	exact_endpoint_offset	1	0	192	177	0.921875	False	False
8zjm	E1	E	Q9H7D0	DOCK5	6	3	1	False	M	A	R		MET	1	True	12.0	107.0	88.8	2.88	3.04	32858	True	True	exact_endpoint_offset	1	0	1870	1642	0.8780748663101604	False	False
8zjm	F1	F	P63000	RAC1	6	3	1	False	M	Q	A		MET	1	True	134.7	134.7	0.0	7.22	8.8	32858	False	False	exact_endpoint_offset	1	0	192	177	0.921875	False	False
9ne6	B	B	P12004	PCNA	6	2	1	False	M	F	E		MET	1	True	57.9	57.9	0.0	14.77	17.63	15295	True	False	exact_endpoint_offset	1	0	261	261	1.0	False	False
9ne6	C	C	P12004	PCNA	6	2	1	False	M	F	E		MET	1	True	95.0	95.0	0.0	17.52	19.52	15295	True	False	exact_endpoint_offset	1	0	261	261	1.0	False	False
9ne6	D	D	P12004	PCNA	6	2	1	False	M	F	E		MET	1	True	44.3	44.3	0.0	9.07	9.07	15295	True	False	exact_endpoint_offset	1	0	261	261	1.0	False	False
9y9p	a	a	Q9Y281	CFL2	10	2	2	True	M	A	S	N-acetylalanine	ALA	2	False	44.6	95.0	53.0	3.57	4.75	20725	True	True	exact_endpoint_offset	2	0	166	166	1.0	False	False	INIT_MET 1; /note="Removed"; /evidence="ECO:0000269|PubMed:37316325, ECO:0000269|Ref.6, ECO:0007744|PubMed:19413330, ECO:0007744|PubMed:20068231, ECO:0007744|PubMed:22223895, ECO:0007744|PubMed:22814378"
9y9p	b	b	Q9Y281	CFL2	10	2	2	True	M	A	S	N-acetylalanine	ALA	2	False	44.6	95.0	53.1	3.56	4.75	20725	True	True	exact_endpoint_offset	2	0	166	166	1.0	False	False	INIT_MET 1; /note="Removed"; /evidence="ECO:0000269|PubMed:37316325, ECO:0000269|Ref.6, ECO:0007744|PubMed:19413330, ECO:0007744|PubMed:20068231, ECO:0007744|PubMed:22223895, ECO:0007744|PubMed:22814378"
9y9p	c	c	Q9Y281	CFL2	10	2	2	True	M	A	S	N-acetylalanine	ALA	2	False	44.6	95.0	53.0	3.56	4.75	20725	True	True	exact_endpoint_offset	2	0	166	166	1.0	False	False	INIT_MET 1; /note="Removed"; /evidence="ECO:0000269|PubMed:37316325, ECO:0000269|Ref.6, ECO:0007744|PubMed:19413330, ECO:0007744|PubMed:20068231, ECO:0007744|PubMed:22223895, ECO:0007744|PubMed:22814378"
9y9p	d	d	Q9Y281	CFL2	10	2	2	True	M	A	S	N-acetylalanine	ALA	2	False	44.6	95.0	53.0	3.56	4.75	20725	True	True	exact_endpoint_offset	2	0	166	166	1.0	False	False	INIT_MET 1; /note="Removed"; /evidence="ECO:0000269|PubMed:37316325, ECO:0000269|Ref.6, ECO:0007744|PubMed:19413330, ECO:0007744|PubMed:20068231, ECO:0007744|PubMed:22223895, ECO:0007744|PubMed:22814378"
9y9p	e	e	Q9Y281	CFL2	10	2	2	True	M	A	S	N-acetylalanine	ALA	2	False	44.6	95.0	53.0	3.56	4.75	20725	True	True	exact_endpoint_offset	2	0	166	166	1.0	False	False	INIT_MET 1; /note="Removed"; /evidence="ECO:0000269|PubMed:37316325, ECO:0000269|Ref.6, ECO:0007744|PubMed:19413330, ECO:0007744|PubMed:20068231, ECO:0007744|PubMed:22223895, ECO:0007744|PubMed:22814378"
8csx	L	L	Q02094	RHAG	3	2	1	False	M	R	F		MET	1	True	167.3	167.3	0.0	7.32	9.0	8811	True	False	exact_endpoint_offset	1	0	409	409	1.0	False	False
8csx	Q	Q	Q02094	RHAG	3	2	1	False	M	R	F		MET	1	True	192.4	192.4	0.0	9.06	10.4	8811	True	False	exact_endpoint_offset	1	0	409	409	1.0	False	False
8jhy	B	B	P62873	GNB1	5	4	2	True	M	S	E	N-acetylserine	SER	2	False	86.4	86.4	0.0	7.85	8.06	9013	True	True	exact_endpoint_offset	2	0	340	339	0.9970588235294118	False	False	INIT_MET 1; /note="Removed"; /evidence="ECO:0000269|Ref.8, ECO:0000269|Ref.9, ECO:0007744|PubMed:19413330, ECO:0007744|PubMed:22223895, ECO:0007744|PubMed:25944712"
8yna	B	B	P62873	GNB1	5	4	2	True	M	S	E	N-acetylserine	SER	2	True	122.8	122.8	0.0	6.61	7.62	8792	True	True	exact_endpoint_offset	2	0	340	339	0.9970588235294118	False	False	INIT_MET 1; /note="Removed"; /evidence="ECO:0000269|Ref.8, ECO:0000269|Ref.9, ECO:0007744|PubMed:19413330, ECO:0007744|PubMed:22223895, ECO:0007744|PubMed:25944712"
9qnf	A	A	P08034	GJB1	12	1	1	False	M	N	W		MET	1	True	175.8	219.4	19.9	3.64	6.17	18828	True	False	exact_endpoint_offset	1	0	283	283	1.0	False	False
9qnf	B	B	P08034	GJB1	12	1	1	False	M	N	W		MET	1	True	176.8	220.0	19.7	3.67	6.19	18828	True	False	exact_endpoint_offset	1	0	283	283	1.0	False	False
9qnf	C	C	P08034	GJB1	12	1	1	False	M	N	W		MET	1	True	177.3	220.4	19.6	3.66	6.2	18828	True	False	exact_endpoint_offset	1	0	283	283	1.0	False	False
9qnf	D	D	P08034	GJB1	12	1	1	False	M	N	W		MET	1	True	177.7	220.5	19.4	3.66	6.22	18828	True	False	exact_endpoint_offset	1	0	283	283	1.0	False	False
9qnf	E	E	P08034	GJB1	12	1	1	False	M	N	W		MET	1	True	177.8	220.5	19.3	3.65	6.21	18828	True	False	exact_endpoint_offset	1	0	283	283	1.0	False	False
9qnf	F	F	P08034	GJB1	12	1	1	False	M	N	W		MET	1	True	175.8	219.6	20.0	3.63	6.14	18828	True	False	exact_endpoint_offset	1	0	283	283	1.0	False	False
9qnf	G	G	P08034	GJB1	12	1	1	False	M	N	W		MET	1	True	175.8	219.9	20.0	3.59	6.14	18828	True	False	exact_endpoint_offset	1	0	283	283	1.0	False	False
9qnf	H	H	P08034	GJB1	12	1	1	False	M	N	W		MET	1	True	177.0	220.2	19.6	3.64	6.19	18828	True	False	exact_endpoint_offset	1	0	283	283	1.0	False	False
9qnf	I	I	P08034	GJB1	12	1	1	False	M	N	W		MET	1	True	177.6	220.4	19.4	3.63	6.21	18828	True	False	exact_endpoint_offset	1	0	283	283	1.0	False	False
9qnf	J	J	P08034	GJB1	12	1	1	False	M	N	W		MET	1	True	177.3	220.5	19.6	3.65	6.2	18828	True	False	exact_endpoint_offset	1	0	283	283	1.0	False	False
9qnf	K	K	P08034	GJB1	12	1	1	False	M	N	W		MET	1	True	177.5	220.5	19.5	3.7	6.21	18828	True	False	exact_endpoint_offset	1	0	283	283	1.0	False	False
9qnf	L	L	P08034	GJB1	12	1	1	False	M	N	W		MET	1	True	178.0	220.5	19.3	3.67	6.23	18828	True	False	exact_endpoint_offset	1	0	283	283	1.0	False	False
8p82	A	A	O95071	UBR5	2	1	2	True	M	T	S	N-acetylthreonine	THR	2	False	23.9	23.9	0.0	55.15	57.32	25150	True	True	exact_endpoint_offset	2	0	2799	2799	1.0	False	False	INIT_MET 1; /note="Removed"; /evidence="ECO:0007744|PubMed:19413330"
8p82	B	B	O95071	UBR5	2	1	2	True	M	T	S	N-acetylthreonine	THR	2	False	23.9	23.9	0.0	55.07	57.24	25150	True	True	exact_endpoint_offset	2	0	2799	2799	1.0	False	False	INIT_MET 1; /note="Removed"; /evidence="ECO:0007744|PubMed:19413330"
9q2b	D	D	O75771	RAD51D	8	5	1	False	M	G	V		MET	1	True	49.6	178.8	72.3	2.76	2.76	13749	True	True	exact_endpoint_offset	1	0	328	328	1.0	False	False
9q2b	R	R	O43542	XRCC3	8	5	1	False	M	D	L	N-acetylmethionine	MET	1	True	134.8	134.8	0.0	14.38	17.69	13749	True	False	exact_endpoint_offset	1	0	346	346	1.0	False	False
9otp	A	A	P15104	GLUL	10	1	2	True	M	T	T	N-acetylthreonine	THR	2	False	42.8	45.4	5.8	5.92	6.38	29388	True	True	exact_endpoint_offset	2	0	373	373	1.0	False	False	INIT_MET 1; /note="Removed"; /evidence="ECO:0007744|PubMed:19413330"
8h9m	Q1	Q	P03928	MT-ATP8	19	12	1	False	M	P	Q		MET	1	True	55.5	162.5	65.8	3.41	3.73	12083	True	True	exact_endpoint_offset	1	0	68	68	1.0	False	False
8xjm	B	B	P62873	GNB1	5	3	2	True	M	S	E	N-acetylserine	SER	2	True	123.0	123.0	0.0	6.7	7.59	8821	True	True	exact_endpoint_offset	2	0	340	339	0.9970588235294118	False	False	INIT_MET 1; /note="Removed"; /evidence="ECO:0000269|Ref.8, ECO:0000269|Ref.9, ECO:0007744|PubMed:19413330, ECO:0007744|PubMed:22223895, ECO:0007744|PubMed:25944712"
9ep4	D1	D	Q96N11	INTS15	3	3	1	False	M	S	D		MET	1	True	111.8	111.8	0.0	27.79	31.39	15393	True	True	exact_endpoint_offset	1	0	449	449	1.0	False	False
8pqw	D	D	P43034	PAFAH1B1	9	4	1	False	M	V	L		MET	1	True	160.6	161.6	0.6	5.92	6.26	30377	True	True	exact_endpoint_offset	1	0	410	410	1.0	False	False
8pqw	E	E	P43034	PAFAH1B1	9	4	1	False	M	V	L		MET	1	True	162.0	162.0	0.0	6.3	8.07	30377	True	True	exact_endpoint_offset	1	0	410	410	1.0	False	False
8qym	D1	D	P28066	PSMA5	13	13	1	False	M	F	L	N-acetylmethionine	MET	1	True	35.5	229.6	84.6	3.12	4.63	22151	True	False	exact_endpoint_offset	1	0	241	241	1.0	False	False
8qym	E1	E	P25786	PSMA1	13	13	1	False	M	F	R	N-acetylmethionine	MET	1	True	53.9	188.5	71.4	3.22	3.39	22151	True	False	exact_endpoint_offset	1	0	263	263	1.0	False	False
8qym	J1	J	Q969U7	PSMG2	13	13	1	False	M	F	V		MET	1	True	108.0	122.4	11.7	4.65	8.33	22151	True	False	exact_endpoint_offset	1	0	264	264	1.0	False	False
8sn9	L	L	P61077	UBE2D3	13	7	1	False	M	A	L		MET	1	False	50.5	89.6	43.6	5.04	6.32	8550	True	True	exact_endpoint_offset	1	0	147	147	1.0	False	False
9ei4	G	G	P62487	POLR2G	16	13	1	False	M	F	Y		MET	1	True	38.4	75.1	48.9	3.71	6.84	34771	True	False	exact_endpoint_offset	1	0	172	172	1.0	False	False
9ei4	J	J	P62875	POLR2L	16	13	1	False	M	I	I		MET	1	True	9.9	148.1	93.3	2.71	2.71	34771	True	False	exact_endpoint_offset	1	0	67	67	1.0	False	False
9ei4	K	K	P52435	POLR2J	16	13	1	False	M	N	A	N-acetylmethionine	MET	1	True	88.0	221.2	60.2	3.38	3.41	34771	True	False	exact_endpoint_offset	1	0	117	117	1.0	False	False
9vpn	B1	B	P62873	GNB1	6	4	2	True	M	S	E	N-acetylserine	SER	2	True	103.0	103.0	0.0	7.95	9.46	5769	True	True	exact_endpoint_offset	2	0	340	339	0.9970588235294118	False	False	INIT_MET 1; /note="Removed"; /evidence="ECO:0000269|Ref.8, ECO:0000269|Ref.9, ECO:0007744|PubMed:19413330, ECO:0007744|PubMed:22223895, ECO:0007744|PubMed:25944712"
8wwj	B1	B	P62873	GNB1	5	4	2	True	M	S	E	N-acetylserine	SER	2	True	123.6	123.6	0.0	6.81	7.68	8821	True	True	exact_endpoint_offset	2	0	340	339	0.9970588235294118	False	False	INIT_MET 1; /note="Removed"; /evidence="ECO:0000269|Ref.8, ECO:0000269|Ref.9, ECO:0007744|PubMed:19413330, ECO:0007744|PubMed:22223895, ECO:0007744|PubMed:25944712"
9l5w	A1	A	Q13158	FADD	18	1	1	False	M	D	P		MET	1	True	179.9	179.9	0.0	13.85	19.19	11682	True	False	exact_endpoint_offset	1	0	208	91	0.4375	False	False
9l5w	B1	B	Q13158	FADD	18	1	1	False	M	D	P		MET	1	True	57.4	215.2	73.3	3.07	3.55	11682	True	False	exact_endpoint_offset	1	0	208	91	0.4375	False	False
9l5w	C1	C	Q13158	FADD	18	1	1	False	M	D	P		MET	1	True	52.0	198.2	73.7	3.02	3.05	11682	True	False	exact_endpoint_offset	1	0	208	91	0.4375	False	False
9l5w	D1	D	Q13158	FADD	18	1	1	False	M	D	P		MET	1	True	55.2	215.8	74.4	3.09	3.41	11682	True	False	exact_endpoint_offset	1	0	208	91	0.4375	False	False
9l5w	E1	E	Q13158	FADD	18	1	1	False	M	D	P		MET	1	True	49.0	197.0	75.1	2.86	2.86	11682	True	False	exact_endpoint_offset	1	0	208	91	0.4375	False	False
9l5w	F1	F	Q13158	FADD	18	1	1	False	M	D	P		MET	1	True	89.3	192.6	53.6	2.93	3.78	11682	True	False	exact_endpoint_offset	1	0	208	91	0.4375	False	False
9l5w	G1	G	Q13158	FADD	18	1	1	False	M	D	P		MET	1	True	218.2	218.2	0.0	14.18	19.88	11682	True	False	exact_endpoint_offset	1	0	208	91	0.4375	False	False
9l5w	H1	H	Q13158	FADD	18	1	1	False	M	D	P		MET	1	True	50.1	206.0	75.7	3.03	3.18	11682	True	False	exact_endpoint_offset	1	0	208	91	0.4375	False	False
9l5w	I1	I	Q13158	FADD	18	1	1	False	M	D	P		MET	1	True	72.2	186.9	61.4	3.01	3.18	11682	True	False	exact_endpoint_offset	1	0	208	91	0.4375	False	False
9l5w	J1	J	Q13158	FADD	18	1	1	False	M	D	P		MET	1	True	72.1	189.3	61.9	2.97	3.36	11682	True	False	exact_endpoint_offset	1	0	208	91	0.4375	False	False
9l5w	K1	K	Q13158	FADD	18	1	1	False	M	D	P		MET	1	True	58.5	217.3	73.1	3.04	3.62	11682	True	False	exact_endpoint_offset	1	0	208	91	0.4375	False	False
9l5w	L1	L	Q13158	FADD	18	1	1	False	M	D	P		MET	1	True	48.5	205.0	76.3	3.08	3.17	11682	True	False	exact_endpoint_offset	1	0	208	91	0.4375	False	False
9l5w	M1	M	Q13158	FADD	18	1	1	False	M	D	P		MET	1	True	51.1	199.0	74.3	2.68	2.68	11682	True	False	exact_endpoint_offset	1	0	208	91	0.4375	False	False
9l5w	N1	N	Q13158	FADD	18	1	1	False	M	D	P		MET	1	True	63.0	204.3	69.2	3.12	3.27	11682	True	False	exact_endpoint_offset	1	0	208	91	0.4375	False	False
9l5w	O1	O	Q13158	FADD	18	1	1	False	M	D	P		MET	1	True	54.6	215.0	74.6	3.1	3.53	11682	True	False	exact_endpoint_offset	1	0	208	91	0.4375	False	False
9l5w	P1	P	Q13158	FADD	18	1	1	False	M	D	P		MET	1	True	213.6	213.6	0.0	13.72	18.94	11682	True	False	exact_endpoint_offset	1	0	208	91	0.4375	False	False
9l5w	Q1	Q	Q13158	FADD	18	1	1	False	M	D	P		MET	1	True	68.7	183.4	62.6	3.01	3.28	11682	True	False	exact_endpoint_offset	1	0	208	91	0.4375	False	False
9l5w	R1	R	Q13158	FADD	18	1	1	False	M	D	P		MET	1	True	55.6	217.9	74.5	3.06	3.45	11682	True	False	exact_endpoint_offset	1	0	208	91	0.4375	False	False
9x97	A	A	O43826	SLC37A4	2	1	1	False	M	A	A		MET	1	True	172.5	172.5	0.0	32.32	35.13	6320	True	True	exact_endpoint_offset	1	0	429	429	1.0	False	False
9x97	C	C	O43826	SLC37A4	2	1	1	False	M	A	A		MET	1	True	172.7	172.7	0.0	32.42	35.25	6320	True	True	exact_endpoint_offset	1	0	429	429	1.0	False	False
9ltl	B1	B	Q16531	DDB1	3	3	2	True	M	S	Y	N-acetylserine	SER	2	False	8.1	8.1	0.0	17.84	18.44	8055	True	True	exact_endpoint_offset	2	0	1140	1140	1.0	False	False	INIT_MET 1; /note="Removed"; /evidence="ECO:0007744|PubMed:19413330"
9t9x	A	A	P16930	FAH	2	1	2	True	M	S	F	N-acetylserine	SER	2	False	14.2	14.2	0.0	34.55	37.31	6592	True	True	exact_endpoint_offset	2	0	419	419	1.0	False	False	INIT_MET 1; /note="Removed"; /evidence="ECO:0000269|Ref.8, ECO:0007744|PubMed:25944712"
9t9x	B	B	P16930	FAH	2	1	2	True	M	S	F	N-acetylserine	SER	2	False	14.5	14.5	0.0	34.7	37.5	6592	True	True	exact_endpoint_offset	2	0	419	419	1.0	False	False	INIT_MET 1; /note="Removed"; /evidence="ECO:0000269|Ref.8, ECO:0007744|PubMed:25944712"
8shq	B	B	P78371	CCT2	18	10	2	True	M	A	S	N-acetylalanine	ALA	2	True	40.6	137.0	70.4	3.19	3.36	67454	True	True	exact_endpoint_offset	2	0	535	526	0.983177570093458	False	False	INIT_MET 1; /note="Removed"; /evidence="ECO:0000269|PubMed:12665801, ECO:0000269|Ref.12, ECO:0007744|PubMed:19413330, ECO:0007744|PubMed:20068231, ECO:0007744|PubMed:21406692, ECO:0007744|PubMed:22223895, ECO:0007744|PubMed:22814378"
8shq	E	E	P48643	CCT5	18	10	2	True	M	A	S	N-acetylalanine	ALA	2	True	56.6	108.9	48.0	3.33	3.92	67454	True	True	exact_endpoint_offset	2	0	541	540	0.9981515711645101	False	False	INIT_MET 1; /note="Removed"; /evidence="ECO:0000269|Ref.6, ECO:0000269|Ref.7, ECO:0007744|PubMed:19413330, ECO:0007744|PubMed:22223895, ECO:0007744|PubMed:22814378, ECO:0007744|PubMed:25944712"
8shq	H	H	Q99832	CCT7	18	10	2	True	M	M	P	N-acetylmethionine	MET	2	False	23.0	137.5	83.3	3.23	4.95	67454	True	False	exact_endpoint_offset	2	0	543	528	0.9723756906077348	False	False	INIT_MET 1; /note="Removed; alternate"; /evidence="ECO:0007744|PubMed:22223895"
8shq	Q	Q	P50990	CCT8	18	10	2	True	M	A	L	N-acetylalanine	ALA	2	True	13.2	152.0	91.3	3.28	3.49	67454	True	True	exact_endpoint_offset	2	0	548	538	0.9817518248175182	False	False	INIT_MET 1; /note="Removed"; /evidence="ECO:0000269|Ref.7"
8shq	b	b	P78371	CCT2	18	10	2	True	M	A	S	N-acetylalanine	ALA	2	True	40.7	137.0	70.3	3.32	3.37	67454	True	True	exact_endpoint_offset	2	0	535	526	0.983177570093458	False	False	INIT_MET 1; /note="Removed"; /evidence="ECO:0000269|PubMed:12665801, ECO:0000269|Ref.12, ECO:0007744|PubMed:19413330, ECO:0007744|PubMed:20068231, ECO:0007744|PubMed:21406692, ECO:0007744|PubMed:22223895, ECO:0007744|PubMed:22814378"
8shq	e	e	P48643	CCT5	18	10	2	True	M	A	S	N-acetylalanine	ALA	2	True	76.9	128.0	39.9	2.33	2.33	67454	True	True	exact_endpoint_offset	2	0	541	540	0.9981515711645101	False	False	INIT_MET 1; /note="Removed"; /evidence="ECO:0000269|Ref.6, ECO:0000269|Ref.7, ECO:0007744|PubMed:19413330, ECO:0007744|PubMed:22223895, ECO:0007744|PubMed:22814378, ECO:0007744|PubMed:25944712"
8shq	h	h	Q99832	CCT7	18	10	2	True	M	M	P	N-acetylmethionine	MET	2	False	48.7	167.7	71.0	3.58	4.81	67454	True	False	exact_endpoint_offset	2	0	543	528	0.9723756906077348	False	False	INIT_MET 1; /note="Removed; alternate"; /evidence="ECO:0007744|PubMed:22223895"
8shq	q	q	P50990	CCT8	18	10	2	True	M	A	L	N-acetylalanine	ALA	2	True	10.2	150.5	93.2	3.34	3.37	67454	True	True	exact_endpoint_offset	2	0	548	538	0.9817518248175182	False	False	INIT_MET 1; /note="Removed"; /evidence="ECO:0000269|Ref.7"
8shq	z	z	P40227	CCT6A	18	10	2	True	M	A	A	N-acetylalanine	ALA	2	False	9.7	22.5	56.9	4.58	4.85	67454	True	True	exact_endpoint_offset	2	0	531	527	0.992467043314501	False	False	INIT_MET 1; /note="Removed"; /evidence="ECO:0000269|PubMed:12665801, ECO:0007744|PubMed:22814378"
6bnb	A	A	Q16531	DDB1	3	3	2	True	M	S	Y	N-acetylserine	SER	2	False	9.9	9.9	0.0	22.15	22.57	10026	True	True	exact_endpoint_offset	2	0	1140	830	0.7280701754385965	False	False	INIT_MET 1; /note="Removed"; /evidence="ECO:0007744|PubMed:19413330"
9rkj	A	A	Q15370	ELOB	8	4	1	False	M	D	V	N-acetylmethionine	MET	1	True	90.2	90.2	0.0	7.0	7.82	7447	True	False	exact_endpoint_offset	1	0	118	104	0.8813559322033898	False	False
9rkj	D	D	P01116	KRAS	8	4	2	True	M	T	E	N-acetylthreonine	THR	2	False	80.5	80.5	0.0	17.16	20.1	7447	False	True	exact_endpoint_offset	2	0	189	169	0.8941798941798942	False	False	INIT_MET 1; /note="Removed; alternate"; /evidence="ECO:0000269|Ref.17"
9rkj	E	E	Q15370	ELOB	8	4	1	False	M	D	V	N-acetylmethionine	MET	1	True	108.7	118.2	8.1	5.12	7.77	7447	True	False	exact_endpoint_offset	1	0	118	104	0.8813559322033898	False	False
8rfn	C	C	P15559	NQO1	4	1	1	False	M	V	G		MET	1	True	156.2	156.2	0.0	6.92	9.6	8670	True	True	exact_endpoint_offset	1	0	274	274	1.0	False	False
8b3f	a	a	Q13216	ERCC8	19	16	1	False	M	L	G		MET	1	True	41.7	121.5	65.7	2.91	3.38	44867	True	False	exact_endpoint_offset	1	0	396	396	1.0	False	False
8b3f	d	d	Q16531	DDB1	19	16	2	True	M	S	Y	N-acetylserine	SER	2	False	2.7	2.7	0.0	19.45	19.45	44867	True	True	exact_endpoint_offset	2	0	1140	1140	1.0	False	False	INIT_MET 1; /note="Removed"; /evidence="ECO:0007744|PubMed:19413330"
7rlo	I1	I	Q9NR50	EIF2B3	12	6	1	False	M	E	F	N-acetylmethionine	MET	1	True	157.4	212.8	26.0	3.69	6.98	28641	True	False	exact_endpoint_offset	1	0	452	452	1.0	False	False
7rlo	J1	J	Q9NR50	EIF2B3	12	6	1	False	M	E	F	N-acetylmethionine	MET	1	True	160.7	200.4	19.8	4.43	6.51	28641	True	False	exact_endpoint_offset	1	0	452	452	1.0	False	False
6b9y	A	A	P01834	IGKC	5	4	1	False	R	T	V		ARG	108	False	78.4	78.4	0.0	8.71	8.71	4332	False	True	exact_endpoint_offset	108	0	107	107	1.0	False	False
2dfk	B	B	P60953	CDC42	4	2	1	False	M	Q	T		MET	1	True	135.5	142.5	4.9	4.79	6.72	9002	False	False	exact_endpoint_offset	1	0	191	191	1.0	False	False
2dfk	D	D	P60953	CDC42	4	2	1	False	M	Q	T		MET	1	False	132.7	132.7	0.0	4.94	7.1	9002	False	False	exact_endpoint_offset	1	0	191	191	1.0	False	False
7ryn	C	C	P01850	TRBC1	4	6	1	False	D	L	N		ASP	120	False	67.1	67.1	0.0	20.77	22.69	5961	False	False	exact_endpoint_offset	120	0	176	129	0.7329545454545454	False	False
6zdj	J1	J	P62937	PPIA	13	2	2	True	M	V	N	N-acetylvaline	VAL	2	True	162.0	184.0	12.0	4.1	7.59	18418	True	True	exact_endpoint_offset	2	0	165	164	0.9939393939393939	False	False	INIT_MET 1; /note="Removed; alternate"; /evidence="ECO:0000269|PubMed:12665801, ECO:0000269|PubMed:25489052, ECO:0000269|PubMed:7657784, ECO:0000269|Ref.11, ECO:0000269|Ref.12, ECO:0007744|PubMed:19413330, ECO:0007744|PubMed:22223895, ECO:0007744|PubMed:25944712"
9pmq	b	b	P55036	PSMD4	26	26	1	False	M	V	L		MET	1	True	122.6	122.6	0.0	11.77	14.17	69323	True	True	exact_endpoint_offset	1	0	377	377	1.0	False	False
9pmq	f	f	Q13200	PSMD2	26	26	1	False	M	E	E	N-acetylmethionine	MET	1	True	157.3	183.4	14.2	3.09	5.99	69323	True	False	exact_endpoint_offset	1	0	908	908	1.0	False	False
3dvn	A1	A	P01834	IGKC	4	3	1	False	R	T	V		ARG	110	False	79.9	79.9	0.0	11.0	15.46	4438	False	True	exact_endpoint_offset	110	0	107	107	1.0	False	False
3dvn	B1	B	P01857	IGHG1	4	3	1	False	A	S	T		ALA	121	False	18.7	18.7	0.0	13.94	15.64	4438	False	True	exact_endpoint_offset	121	0	399	107	0.2681704260651629	False	False
7i94	A	A	Q06187	BTK	4	1	2	True	M	A	A	N-acetylalanine	ALA	2	True	92.2	92.2	0.0	15.69	18.23	5211	True	True	exact_endpoint_offset	2	0	659	169	0.2564491654021244	False	False	INIT_MET 1; /note="Removed"; /evidence="ECO:0000269|Ref.11, ECO:0007744|PubMed:25944712"
7i94	B	B	Q06187	BTK	4	1	2	True	M	A	A	N-acetylalanine	ALA	2	True	117.2	117.2	0.0	7.3	10.14	5211	True	True	exact_endpoint_offset	2	0	659	169	0.2564491654021244	False	False	INIT_MET 1; /note="Removed"; /evidence="ECO:0000269|Ref.11, ECO:0007744|PubMed:25944712"
7i94	C	C	Q06187	BTK	4	1	2	True	M	A	A	N-acetylalanine	ALA	2	True	86.7	86.7	0.0	12.97	15.51	5211	True	True	exact_endpoint_offset	2	0	659	169	0.2564491654021244	False	False	INIT_MET 1; /note="Removed"; /evidence="ECO:0000269|Ref.11, ECO:0007744|PubMed:25944712"
7i94	D	D	Q06187	BTK	4	1	2	True	M	A	A	N-acetylalanine	ALA	2	True	87.7	113.9	23.1	3.77	4.26	5211	True	True	exact_endpoint_offset	2	0	659	169	0.2564491654021244	False	False	INIT_MET 1; /note="Removed"; /evidence="ECO:0000269|Ref.11, ECO:0007744|PubMed:25944712"
5ksa	C	C	P01848	TRAC	5	7	1	False	I	Q	N		ILE	130	False	35.8	35.8	0.0	8.66	11.67	6545	False	False	exact_endpoint_offset	130	0	140	93	0.6642857142857143	False	False
5ksa	D	D	A0A5B9	TRBC2	5	7	1	False	D	L	K		ASP	129	False	68.2	68.2	0.0	19.54	20.89	6545	False	False	exact_endpoint_offset	129	0	178	129	0.7247191011235955	False	False
3kh3	A	A	P00441	SOD1	12	1	2	True	M	A	T	N-acetylalanine	ALA	2	True	110.7	110.7	0.0	9.55	12.87	13312	True	True	exact_endpoint_offset	2	0	154	153	0.9935064935064936	False	False	INIT_MET 1; /note="Removed"; /evidence="ECO:0000269|PubMed:6770891, ECO:0000269|PubMed:7002610, ECO:0007744|PubMed:25944712"
3kh3	B	B	P00441	SOD1	12	1	2	True	M	A	T	N-acetylalanine	ALA	2	True	118.0	118.0	0.0	8.5	10.6	13312	True	True	exact_endpoint_offset	2	0	154	153	0.9935064935064936	False	False	INIT_MET 1; /note="Removed"; /evidence="ECO:0000269|PubMed:6770891, ECO:0000269|PubMed:7002610, ECO:0007744|PubMed:25944712"
3kh3	C	C	P00441	SOD1	12	1	2	True	M	A	T	N-acetylalanine	ALA	2	True	122.9	122.9	0.0	8.29	11.56	13312	True	True	exact_endpoint_offset	2	0	154	153	0.9935064935064936	False	False	INIT_MET 1; /note="Removed"; /evidence="ECO:0000269|PubMed:6770891, ECO:0000269|PubMed:7002610, ECO:0007744|PubMed:25944712"
3kh3	D	D	P00441	SOD1	12	1	2	True	M	A	T	N-acetylalanine	ALA	2	True	86.8	86.8	0.0	8.74	11.29	13312	True	True	exact_endpoint_offset	2	0	154	153	0.9935064935064936	False	False	INIT_MET 1; /note="Removed"; /evidence="ECO:0000269|PubMed:6770891, ECO:0000269|PubMed:7002610, ECO:0007744|PubMed:25944712"
3kh3	E	E	P00441	SOD1	12	1	2	True	M	A	T	N-acetylalanine	ALA	2	True	94.6	94.6	0.0	10.15	11.7	13312	True	True	exact_endpoint_offset	2	0	154	153	0.9935064935064936	False	False	INIT_MET 1; /note="Removed"; /evidence="ECO:0000269|PubMed:6770891, ECO:0000269|PubMed:7002610, ECO:0007744|PubMed:25944712"
3kh3	F	F	P00441	SOD1	12	1	2	True	M	A	T	N-acetylalanine	ALA	2	True	115.3	115.3	0.0	9.67	12.92	13312	True	True	exact_endpoint_offset	2	0	154	153	0.9935064935064936	False	False	INIT_MET 1; /note="Removed"; /evidence="ECO:0000269|PubMed:6770891, ECO:0000269|PubMed:7002610, ECO:0007744|PubMed:25944712"
3kh3	G	G	P00441	SOD1	12	1	2	True	M	A	T	N-acetylalanine	ALA	2	True	111.4	111.4	0.0	9.1	11.81	13312	True	True	exact_endpoint_offset	2	0	154	153	0.9935064935064936	False	False	INIT_MET 1; /note="Removed"; /evidence="ECO:0000269|PubMed:6770891, ECO:0000269|PubMed:7002610, ECO:0007744|PubMed:25944712"
3kh3	H	H	P00441	SOD1	12	1	2	True	M	A	T	N-acetylalanine	ALA	2	True	98.8	98.8	0.0	8.61	8.96	13312	True	True	exact_endpoint_offset	2	0	154	153	0.9935064935064936	False	False	INIT_MET 1; /note="Removed"; /evidence="ECO:0000269|PubMed:6770891, ECO:0000269|PubMed:7002610, ECO:0007744|PubMed:25944712"
3kh3	I	I	P00441	SOD1	12	1	2	True	M	A	T	N-acetylalanine	ALA	2	True	99.3	99.3	0.0	9.47	11.74	13312	True	True	exact_endpoint_offset	2	0	154	153	0.9935064935064936	False	False	INIT_MET 1; /note="Removed"; /evidence="ECO:0000269|PubMed:6770891, ECO:0000269|PubMed:7002610, ECO:0007744|PubMed:25944712"
3kh3	J	J	P00441	SOD1	12	1	2	True	M	A	T	N-acetylalanine	ALA	2	True	123.0	123.0	0.0	9.62	13.1	13312	True	True	exact_endpoint_offset	2	0	154	153	0.9935064935064936	False	False	INIT_MET 1; /note="Removed"; /evidence="ECO:0000269|PubMed:6770891, ECO:0000269|PubMed:7002610, ECO:0007744|PubMed:25944712"
3kh3	K	K	P00441	SOD1	12	1	2	True	M	A	T	N-acetylalanine	ALA	2	True	106.5	106.5	0.0	9.41	11.52	13312	True	True	exact_endpoint_offset	2	0	154	153	0.9935064935064936	False	False	INIT_MET 1; /note="Removed"; /evidence="ECO:0000269|PubMed:6770891, ECO:0000269|PubMed:7002610, ECO:0007744|PubMed:25944712"
3kh3	L	L	P00441	SOD1	12	1	2	True	M	A	T	N-acetylalanine	ALA	2	True	114.6	114.6	0.0	9.25	12.36	13312	True	True	exact_endpoint_offset	2	0	154	153	0.9935064935064936	False	False	INIT_MET 1; /note="Removed"; /evidence="ECO:0000269|PubMed:6770891, ECO:0000269|PubMed:7002610, ECO:0007744|PubMed:25944712"
8iqk	A1	A	Q07817	BCL2L1	2	2	1	False	M	S	Q		MET	1	True	142.9	142.9	0.0	25.29	28.33	1277	True	True	exact_endpoint_offset	1	0	233	209	0.8969957081545065	False	False
9i9j	I	I	P51946	CCNH	4	4	1	False	M	Y	H		MET	1	True	29.8	166.5	82.1	3.46	4.44	6993	True	False	exact_endpoint_offset	1	0	323	323	1.0	False	False
1nvx	Q	Q	P01112	HRAS	3	2	2	True	M	T	E	N-acetylthreonine	THR	2	False	68.2	68.2	0.0	6.58	6.58	6380	False	True	exact_endpoint_offset	2	0	189	166	0.8783068783068783	False	False	INIT_MET 1; /note="Removed; alternate"; /evidence="ECO:0000269|Ref.12"
1nvx	R	R	P01112	HRAS	3	2	2	True	M	T	E	N-acetylthreonine	THR	2	False	61.8	61.8	0.0	13.57	15.4	6380	False	True	exact_endpoint_offset	2	0	189	166	0.8783068783068783	False	False	INIT_MET 1; /note="Removed; alternate"; /evidence="ECO:0000269|Ref.12"
4q5h	C	C	P68036	UBE2L3	3	3	1	False	M	A	A		MET	1	False	126.1	126.1	0.0	5.97	7.09	3221	True	True	exact_endpoint_offset	1	0	154	154	1.0	False	False
1ljt	A	A	P14174	MIF	3	1	2	True	M	P	M		PRO	1	True	21.2	28.6	25.9	3.98	4.45	2601	True	True	exact_endpoint_offset	1	0	115	114	0.991304347826087	False	False	INIT_MET 1; /note="Removed"; /evidence="ECO:0000269|PubMed:12665801, ECO:0000269|PubMed:1286669, ECO:0007744|PubMed:22223895"
1ljt	B	B	P14174	MIF	3	1	2	True	M	P	M		PRO	1	True	20.0	27.6	27.6	4.11	4.52	2601	True	True	exact_endpoint_offset	1	0	115	114	0.991304347826087	False	False	INIT_MET 1; /note="Removed"; /evidence="ECO:0000269|PubMed:12665801, ECO:0000269|PubMed:1286669, ECO:0007744|PubMed:22223895"
1ljt	C	C	P14174	MIF	3	1	2	True	M	P	M		PRO	1	True	21.1	28.8	26.6	4.07	4.5	2601	True	True	exact_endpoint_offset	1	0	115	114	0.991304347826087	False	False	INIT_MET 1; /note="Removed"; /evidence="ECO:0000269|PubMed:12665801, ECO:0000269|PubMed:1286669, ECO:0007744|PubMed:22223895"
6u8s	A	A	P12268	IMPDH2	8	1	2	True	M	A	D		ALA	2	False	3.2	73.9	95.7	3.28	4.23	22544	True	True	exact_endpoint_offset	2	0	514	514	1.0	False	False	INIT_MET 1; /note="Removed"; /evidence="ECO:0000255|HAMAP-Rule:MF_03156, ECO:0000269|PubMed:7903306"
6u8s	B	B	P12268	IMPDH2	8	1	2	True	M	A	D		ALA	2	False	3.1	73.9	95.8	3.26	4.27	22544	True	True	exact_endpoint_offset	2	0	514	514	1.0	False	False	INIT_MET 1; /note="Removed"; /evidence="ECO:0000255|HAMAP-Rule:MF_03156, ECO:0000269|PubMed:7903306"
6u8s	C	C	P12268	IMPDH2	8	1	2	True	M	A	D		ALA	2	False	2.9	73.9	96.1	3.23	4.19	22544	True	True	exact_endpoint_offset	2	0	514	514	1.0	False	False	INIT_MET 1; /note="Removed"; /evidence="ECO:0000255|HAMAP-Rule:MF_03156, ECO:0000269|PubMed:7903306"
6u8s	D	D	P12268	IMPDH2	8	1	2	True	M	A	D		ALA	2	False	2.9	73.9	96.1	3.23	4.2	22544	True	True	exact_endpoint_offset	2	0	514	514	1.0	False	False	INIT_MET 1; /note="Removed"; /evidence="ECO:0000255|HAMAP-Rule:MF_03156, ECO:0000269|PubMed:7903306"
6u8s	E	E	P12268	IMPDH2	8	1	2	True	M	A	D		ALA	2	False	2.9	73.9	96.0	3.23	4.21	22544	True	True	exact_endpoint_offset	2	0	514	514	1.0	False	False	INIT_MET 1; /note="Removed"; /evidence="ECO:0000255|HAMAP-Rule:MF_03156, ECO:0000269|PubMed:7903306"
6u8s	F	F	P12268	IMPDH2	8	1	2	True	M	A	D		ALA	2	False	3.2	73.9	95.6	3.24	4.2	22544	True	True	exact_endpoint_offset	2	0	514	514	1.0	False	False	INIT_MET 1; /note="Removed"; /evidence="ECO:0000255|HAMAP-Rule:MF_03156, ECO:0000269|PubMed:7903306"
6u8s	G	G	P12268	IMPDH2	8	1	2	True	M	A	D		ALA	2	False	3.1	73.9	95.8	3.27	4.22	22544	True	True	exact_endpoint_offset	2	0	514	514	1.0	False	False	INIT_MET 1; /note="Removed"; /evidence="ECO:0000255|HAMAP-Rule:MF_03156, ECO:0000269|PubMed:7903306"
6u8s	H	H	P12268	IMPDH2	8	1	2	True	M	A	D		ALA	2	False	3.2	73.9	95.7	3.27	4.25	22544	True	True	exact_endpoint_offset	2	0	514	514	1.0	False	False	INIT_MET 1; /note="Removed"; /evidence="ECO:0000255|HAMAP-Rule:MF_03156, ECO:0000269|PubMed:7903306"
1qck	A1	A	O75531	BANF1	2	1	2	True	M	T	T	N-acetylthreonine	THR	2	False	148.2	148.2	0.0	23.22	24.48	1410	True	True	exact_endpoint_offset	2	0	89	89	1.0	False	False	INIT_MET 1; /note="Removed; alternate"; /evidence="ECO:0007744|PubMed:19413330"
1qck	B1	B	O75531	BANF1	2	1	2	True	M	T	T	N-acetylthreonine	THR	2	False	149.8	149.8	0.0	23.15	24.4	1410	True	True	exact_endpoint_offset	2	0	89	89	1.0	False	False	INIT_MET 1; /note="Removed; alternate"; /evidence="ECO:0007744|PubMed:19413330"
6gu6	A	A	P06493	CDK1	2	2	1	False	M	E	D	N-acetylmethionine	MET	1	True	111.8	111.8	0.0	32.77	32.77	2943	True	False	exact_endpoint_offset	1	0	297	297	1.0	False	False
1mdj	A	A	P10599	TXN	2	2	2	True	M	V	K		VAL	2	False	60.5	60.5	0.0	16.05	19.3	926	True	True	exact_endpoint_offset	2	0	105	105	1.0	False	False	INIT_MET 1; /note="Removed"; /evidence="ECO:0000269|PubMed:1998498, ECO:0000269|PubMed:7818492"
3kan	A	A	P30046	DDT	3	1	2	True	M	P	F	N-acetylproline	PRO	1	True	18.6	18.6	0.0	12.88	14.95	2655	True	True	exact_endpoint_offset	1	0	118	117	0.9915254237288136	False	False	INIT_MET 1; /note="Removed"; /evidence="ECO:0000269|PubMed:12665801, ECO:0000269|PubMed:1286669"
3kan	B	B	P30046	DDT	3	1	2	True	M	P	F	N-acetylproline	PRO	1	True	19.0	19.0	0.0	9.05	9.5	2655	True	True	exact_endpoint_offset	1	0	118	117	0.9915254237288136	False	False	INIT_MET 1; /note="Removed"; /evidence="ECO:0000269|PubMed:12665801, ECO:0000269|PubMed:1286669"
3kan	C	C	P30046	DDT	3	1	2	True	M	P	F	N-acetylproline	PRO	1	True	19.3	19.3	0.0	10.38	11.84	2655	True	True	exact_endpoint_offset	1	0	118	117	0.9915254237288136	False	False	INIT_MET 1; /note="Removed"; /evidence="ECO:0000269|PubMed:12665801, ECO:0000269|PubMed:1286669"
3hud	A	A	P00325	ADH1B	2	1	2	True	M	S	T	N-acetylserine	SER	1	True	150.1	150.1	0.0	38.97	40.53	5562	True	True	exact_endpoint_offset	1	0	375	374	0.9973333333333333	False	False	INIT_MET 1; /note="Removed"; /evidence="ECO:0000269|PubMed:6391920"
3hud	B	B	P00325	ADH1B	2	1	2	True	M	S	T	N-acetylserine	SER	1	True	150.7	150.7	0.0	39.56	41.86	5562	True	True	exact_endpoint_offset	1	0	375	374	0.9973333333333333	False	False	INIT_MET 1; /note="Removed"; /evidence="ECO:0000269|PubMed:6391920"
9iqx	E	E	P61586	RHOA	6	2	1	False	M	A	A		MET	1	True	116.0	148.7	22.0	3.65	4.53	22120	False	True	exact_endpoint_offset	1	0	193	193	1.0	False	False
9iqx	F	F	P61586	RHOA	6	2	1	False	M	A	A		MET	1	True	116.0	148.7	22.0	3.65	4.53	22120	False	True	exact_endpoint_offset	1	0	193	193	1.0	False	False
8gxb	C	C	P09012	SNRPA	7	1	2	True	M	A	V	N-acetylalanine	ALA	1	True	147.1	147.1	0.0	53.78	55.86	3791	True	True	exact_endpoint_offset	1	0	282	97	0.34397163120567376	False	False	INIT_MET 1; /note="Removed"; /evidence="ECO:0000269|Ref.4, ECO:0007744|PubMed:19413330"
8gxb	E	E	P09012	SNRPA	7	1	2	True	M	A	V	N-acetylalanine	ALA	1	True	149.3	149.3	0.0	28.56	29.57	3791	True	True	exact_endpoint_offset	1	0	282	97	0.34397163120567376	False	False	INIT_MET 1; /note="Removed"; /evidence="ECO:0000269|Ref.4, ECO:0007744|PubMed:19413330"
1m5n	S	S	Q14974	KPNB1	2	2	1	False	M	E	L	N-acetylmethionine	MET	1	True	171.0	171.0	0.0	20.87	24.09	3983	True	False	exact_endpoint_offset	1	0	876	485	0.5536529680365296	False	False
1w6q	A	A	P09382	LGALS1	2	1	2	True	M	A	C	N-acetylalanine	ALA	1001	True	133.1	153.9	13.5	3.91	3.91	2042	True	True	exact_endpoint_offset	1001	0	135	134	0.9925925925925926	False	False	INIT_MET 1; /note="Removed"; /evidence="ECO:0000269|PubMed:12665801, ECO:0000269|PubMed:3065332, ECO:0000269|Ref.14, ECO:0007744|PubMed:22223895, ECO:0007744|PubMed:22814378, ECO:0007744|PubMed:25944712"
1w6q	B	B	P09382	LGALS1	2	1	2	True	M	A	C	N-acetylalanine	ALA	2001	True	141.5	141.5	0.0	7.03	7.98	2042	True	True	exact_endpoint_offset	2001	0	135	134	0.9925925925925926	False	False	INIT_MET 1; /note="Removed"; /evidence="ECO:0000269|PubMed:12665801, ECO:0000269|PubMed:3065332, ECO:0000269|Ref.14, ECO:0007744|PubMed:22223895, ECO:0007744|PubMed:22814378, ECO:0007744|PubMed:25944712"
8wf6	A	A	P63104	YWHAZ	8	2	1	False	M	D	K	N-acetylmethionine	MET	1	True	114.1	114.1	0.0	8.83	11.16	7086	True	False	exact_endpoint_offset	1	0	245	245	1.0	False	False
8wf6	B	B	P63104	YWHAZ	8	2	1	False	M	D	K	N-acetylmethionine	MET	1	True	148.6	148.6	0.0	6.06	6.06	7086	True	False	exact_endpoint_offset	1	0	245	245	1.0	False	False
8wf6	C	C	P63104	YWHAZ	8	2	1	False	M	D	K	N-acetylmethionine	MET	1	True	147.4	158.8	7.1	4.02	8.5	7086	True	False	exact_endpoint_offset	1	0	245	245	1.0	False	False
8fmq	A	A	P63316	TNNC1	6	3	1	False	M	D	D	N-acetylmethionine	MET	1	True	91.9	91.9	0.0	6.81	6.81	5373	True	False	exact_endpoint_offset	1	0	161	161	1.0	False	False
8fmq	D	D	P63316	TNNC1	6	3	1	False	M	D	D	N-acetylmethionine	MET	1	True	63.5	63.5	0.0	6.15	6.15	5373	True	False	exact_endpoint_offset	1	0	161	161	1.0	False	False
5zjd	A	A	P00338	LDHA	8	1	2	True	M	A	T	N-acetylalanine	ALA	1	True	113.4	113.5	0.1	5.25	7.39	20544	True	True	exact_endpoint_offset	1	0	332	331	0.9969879518072289	False	False	INIT_MET 1; /note="Removed"; /evidence="ECO:0000269|Ref.10, ECO:0007744|PubMed:19413330, ECO:0007744|PubMed:22223895"
5zjd	B	B	P00338	LDHA	8	1	2	True	M	A	T	N-acetylalanine	ALA	1	True	121.1	130.7	7.4	4.68	5.82	20544	True	True	exact_endpoint_offset	1	0	332	331	0.9969879518072289	False	False	INIT_MET 1; /note="Removed"; /evidence="ECO:0000269|Ref.10, ECO:0007744|PubMed:19413330, ECO:0007744|PubMed:22223895"
5zjd	C	C	P00338	LDHA	8	1	2	True	M	A	T	N-acetylalanine	ALA	1	True	123.1	123.6	0.4	4.74	6.8	20544	True	True	exact_endpoint_offset	1	0	332	331	0.9969879518072289	False	False	INIT_MET 1; /note="Removed"; /evidence="ECO:0000269|Ref.10, ECO:0007744|PubMed:19413330, ECO:0007744|PubMed:22223895"
5zjd	D	D	P00338	LDHA	8	1	2	True	M	A	T	N-acetylalanine	ALA	1	True	119.6	120.6	0.8	4.83	7.3	20544	True	True	exact_endpoint_offset	1	0	332	331	0.9969879518072289	False	False	INIT_MET 1; /note="Removed"; /evidence="ECO:0000269|Ref.10, ECO:0007744|PubMed:19413330, ECO:0007744|PubMed:22223895"
5zjd	E	E	P00338	LDHA	8	1	2	True	M	A	T	N-acetylalanine	ALA	1	True	121.9	122.4	0.4	4.93	7.43	20544	True	True	exact_endpoint_offset	1	0	332	331	0.9969879518072289	False	False	INIT_MET 1; /note="Removed"; /evidence="ECO:0000269|Ref.10, ECO:0007744|PubMed:19413330, ECO:0007744|PubMed:22223895"
5zjd	F	F	P00338	LDHA	8	1	2	True	M	A	T	N-acetylalanine	ALA	1	True	123.4	124.5	0.8	4.62	6.89	20544	True	True	exact_endpoint_offset	1	0	332	331	0.9969879518072289	False	False	INIT_MET 1; /note="Removed"; /evidence="ECO:0000269|Ref.10, ECO:0007744|PubMed:19413330, ECO:0007744|PubMed:22223895"
