## Supplementary_Data_8a for "Human protein complex interfaces reveal candidate assembly roles for initiator methionine excision": asm_observations.csv (part 3 of 3)

pdb	asm_chain	chain	acc	gene	n_chains	n_entities	mature_start	init_removed	res1	res2	res3	nt_acetyl	resname	authnum	is_first_observed	sasa_complex	sasa_isolated	buried_pct	min_dist_residue	min_dist_alphaamino_N	n_atoms
7m98	B	B	P62805	H4C1; H4C2; H4C3; H4C4; H4C5; H4C6; H4C8; H4C9; H4C11; H4C12; H4C13; H4C14; H4C15; H4C16	2	2	2	True	M	S	G	N-acetylserine	SER	1	True	96.9	170.2	43.0	3.3	3.77	1145
8b5c	B	B	P62805	H4C1; H4C2; H4C3; H4C4; H4C5; H4C6; H4C8; H4C9; H4C11; H4C12; H4C13; H4C14; H4C15; H4C16	2	2	2	True	M	S	G	N-acetylserine	SER	1	True	99.9	177.3	43.7	2.93	3.0	1062
6crk	B	B	P62873	GNB1	4	3	2	True	M	S	E	N-acetylserine	SER	2	True	115.8	115.8	0.0	6.27	7.61	7504
7wu2	B1	B	P62873	GNB1	5	4	2	True	M	S	E	N-acetylserine	SER	2	True	117.8	117.8	0.0	7.69	9.36	7829
7wu4	B	B	P62873	GNB1	4	4	2	True	M	S	E	N-acetylserine	SER	2	True	137.0	137.0	0.0	8.45	8.69	6826
7wu3	B	B	P62873	GNB1	5	4	2	True	M	S	E	N-acetylserine	SER	2	True	121.2	121.2	0.0	7.3	8.59	7844
7wu5	B	B	P62873	GNB1	4	4	2	True	M	S	E	N-acetylserine	SER	2	True	137.8	137.8	0.0	8.37	9.98	6887
8h8j	B	B	P62873	GNB1	5	4	2	True	M	S	E	N-acetylserine	SER	2	True	113.8	145.9	22.0	4.17	4.17	8736
8j6p	B	B	P62873	GNB1	5	4	2	True	M	S	E	N-acetylserine	SER	2	True	124.6	124.6	0.0	6.68	8.9	9077
8j6q	B	B	P62873	GNB1	5	4	2	True	M	S	E	N-acetylserine	SER	2	True	123.4	123.4	0.0	6.59	8.67	9077
8j6r	B	B	P62873	GNB1	5	4	2	True	M	S	E	N-acetylserine	SER	2	True	137.6	137.6	0.0	9.78	13.14	9077
9epp	B	B	P62873	GNB1	4	4	2	True	M	S	E	N-acetylserine	SER	2	True	137.4	137.4	0.0	5.95	8.38	7392
9epq	B	B	P62873	GNB1	4	4	2	True	M	S	E	N-acetylserine	SER	2	True	150.6	150.6	0.0	6.09	6.09	7407
9lyb	B1	B	P62873	GNB1	5	4	2	True	M	S	E	N-acetylserine	SER	2	True	115.4	115.4	0.0	7.14	7.31	8003
6m8s	C1	C	P62873	GNB1	15	3	2	True	M	S	E	N-acetylserine	SER	2	True	125.0	125.0	0.0	8.57	9.08	18981
6m8s	D1	D	P62873	GNB1	15	3	2	True	M	S	E	N-acetylserine	SER	2	True	127.2	127.2	0.0	7.13	9.23	18981
6m8s	G1	G	P62873	GNB1	15	3	2	True	M	S	E	N-acetylserine	SER	2	True	120.0	120.0	0.0	7.86	8.24	18981
6m8s	H1	H	P62873	GNB1	15	3	2	True	M	S	E	N-acetylserine	SER	2	True	113.3	113.3	0.0	6.21	8.17	18981
6m8s	K1	K	P62873	GNB1	15	3	2	True	M	S	E	N-acetylserine	SER	2	True	124.1	124.1	0.0	7.08	9.29	18981
6eg8	A	A	P62873	GNB1	12	3	2	True	M	S	E	N-acetylserine	SER	2	True	124.2	124.2	0.0	7.1	7.86	24355
6eg8	B	B	P62873	GNB1	12	3	2	True	M	S	E	N-acetylserine	SER	2	False	44.4	44.4	0.0	7.21	9.46	24355
6eg8	D	D	P62873	GNB1	12	3	2	True	M	S	E	N-acetylserine	SER	2	False	61.1	61.1	0.0	6.67	9.07	24355
6eg8	F	F	P62873	GNB1	12	3	2	True	M	S	E	N-acetylserine	SER	2	False	57.6	57.6	0.0	7.0	9.32	24355
5he1	B	B	P62873	GNB1	3	3	2	True	M	S	E	N-acetylserine	SER	2	True	102.8	102.8	0.0	7.54	9.74	8159
5he0	B	B	P62873	GNB1	3	3	2	True	M	S	E	N-acetylserine	SER	2	True	94.9	94.9	0.0	6.57	9.15	8163
5he2	B	B	P62873	GNB1	3	3	2	True	M	S	E	N-acetylserine	SER	2	True	102.3	102.3	0.0	6.39	8.9	8203
5he3	B	B	P62873	GNB1	3	3	2	True	M	S	E	N-acetylserine	SER	2	True	96.5	96.6	0.1	5.72	8.64	8166
5ukm	B	B	P62873	GNB1	3	3	2	True	M	S	E	N-acetylserine	SER	2	True	112.4	112.4	0.0	6.9	8.01	8175
7l1v	B	B	P62873	GNB1	6	3	2	True	M	S	E	N-acetylserine	SER	2	True	129.7	129.7	0.0	6.82	7.02	9561
8e9w	C	C	P62873	GNB1	5	3	2	True	M	S	E	N-acetylserine	SER	2	True	129.0	129.0	0.0	7.19	9.82	8507
8qeh	B	B	P62873	GNB1	3	3	2	True	M	S	E	N-acetylserine	SER	2	True	117.1	117.1	0.0	6.95	9.5	5727
8e9z	C	C	P62873	GNB1	5	3	2	True	M	S	E	N-acetylserine	SER	2	True	126.7	126.7	0.0	7.03	9.38	8517
25ik	B1	B	P62873	GNB1	5	3	2	True	M	S	E	N-acetylserine	SER	2	True	110.8	110.8	0.0	7.33	9.02	8338
25il	B1	B	P62873	GNB1	5	3	2	True	M	S	E	N-acetylserine	SER	2	True	111.6	111.6	0.0	7.33	9.01	8267
5ukk	B	B	P62873	GNB1	3	3	2	True	M	S	E	N-acetylserine	SER	2	True	123.2	123.2	0.0	9.03	11.46	8077
5ukl	B	B	P62873	GNB1	3	3	2	True	M	S	E	N-acetylserine	SER	2	True	94.6	94.6	0.0	6.12	8.39	8249
7k7z	B	B	P62873	GNB1	3	3	2	True	M	S	E	N-acetylserine	SER	2	True	103.6	103.6	0.0	6.61	6.73	8160
7k7l	B	B	P62873	GNB1	3	3	2	True	M	S	E	N-acetylserine	SER	2	True	124.4	124.4	0.0	6.54	9.71	8102
9ebi	B	B	P62873	GNB1	5	3	2	True	M	S	E	N-acetylserine	SER	2	True	116.4	116.4	0.0	7.29	7.42	7903
9n09	B	B	P62873	GNB1	5	3	2	True	M	S	E	N-acetylserine	SER	2	True	119.6	119.6	0.0	7.38	7.59	7931
8t3q	B	B	P62873	GNB1	5	3	2	True	M	S	E	N-acetylserine	SER	2	True	135.0	135.0	0.0	10.3	12.25	9011
8t3o	B	B	P62873	GNB1	5	3	2	True	M	S	E	N-acetylserine	SER	2	True	132.9	132.9	0.0	7.87	9.16	8999
9ydp	B	B	P62873	GNB1	6	3	2	True	M	S	E	N-acetylserine	SER	2	True	112.6	112.6	0.0	6.82	7.37	8107
9ydq	B	B	P62873	GNB1	6	3	2	True	M	S	E	N-acetylserine	SER	2	True	114.6	114.6	0.0	6.74	6.74	8107
9ydr	B	B	P62873	GNB1	6	3	2	True	M	S	E	N-acetylserine	SER	2	True	116.9	116.9	0.0	7.22	7.29	8107
8t3s	B	B	P62873	GNB1	5	3	2	True	M	S	E	N-acetylserine	SER	2	True	126.7	126.7	0.0	7.97	8.13	8699
7ung	AA	AA	Q71U36	TUBA1A	435	35	1	False	M	R	E		MET	1	True	92.0	155.1	40.7	3.76	7.53	1256582
7ung	AB	AB	P68371	TUBB4B	435	35	1	False	M	R	E		MET	1	True	38.3	121.9	68.6	3.77	5.68	1256582
7ung	AC	AC	Q71U36	TUBA1A	435	35	1	False	M	R	E		MET	1	True	86.2	148.4	41.9	3.7	7.81	1256582
7ung	AD	AD	P68371	TUBB4B	435	35	1	False	M	R	E		MET	1	True	31.0	107.9	71.3	3.38	5.71	1256582
7ung	AE	AE	Q71U36	TUBA1A	435	35	1	False	M	R	E		MET	1	True	94.9	167.3	43.3	3.57	7.69	1256582
7ung	AF	AF	P68371	TUBB4B	435	35	1	False	M	R	E		MET	1	True	22.5	107.4	79.1	3.73	6.72	1256582
7ung	AG	AG	Q71U36	TUBA1A	435	35	1	False	M	R	E		MET	1	True	70.1	152.7	54.1	3.31	6.45	1256582
7ung	AH	AH	P68371	TUBB4B	435	35	1	False	M	R	E		MET	1	True	46.7	114.0	59.0	3.66	5.72	1256582
7ung	AI	AI	Q71U36	TUBA1A	435	35	1	False	M	R	E		MET	1	True	112.4	168.8	33.4	3.66	7.19	1256582
7ung	AJ	AJ	P68371	TUBB4B	435	35	1	False	M	R	E		MET	1	True	45.0	118.8	62.1	3.74	5.41	1256582
7ung	AK	AK	Q71U36	TUBA1A	435	35	1	False	M	R	E		MET	1	True	109.7	119.0	7.8	5.49	5.49	1256582
7ung	AL	AL	P68371	TUBB4B	435	35	1	False	M	R	E		MET	1	True	59.0	129.3	54.3	3.69	6.81	1256582
7ung	AM	AM	Q71U36	TUBA1A	435	35	1	False	M	R	E		MET	1	True	139.1	139.1	0.0	12.09	12.09	1256582
7ung	BA	BA	Q71U36	TUBA1A	435	35	1	False	M	R	E		MET	1	True	43.6	126.0	65.4	3.03	5.84	1256582
7ung	BB	BB	P68371	TUBB4B	435	35	1	False	M	R	E		MET	1	True	42.7	126.1	66.2	3.63	6.4	1256582
7ung	BC	BC	Q71U36	TUBA1A	435	35	1	False	M	R	E		MET	1	True	79.7	143.9	44.6	3.71	7.13	1256582
7ung	BD	BD	P68371	TUBB4B	435	35	1	False	M	R	E		MET	1	True	41.8	126.2	66.9	3.77	5.65	1256582
7ung	BE	BE	Q71U36	TUBA1A	435	35	1	False	M	R	E		MET	1	True	56.9	158.6	64.1	3.42	6.46	1256582
7ung	BF	BF	P68371	TUBB4B	435	35	1	False	M	R	E		MET	1	True	32.7	132.2	75.3	3.24	5.76	1256582
7ung	BG	BG	Q71U36	TUBA1A	435	35	1	False	M	R	E		MET	1	True	86.1	161.5	46.7	3.32	6.47	1256582
7ung	BH	BH	P68371	TUBB4B	435	35	1	False	M	R	E		MET	1	True	34.1	106.2	67.9	3.27	6.4	1256582
7ung	BI	BI	Q71U36	TUBA1A	435	35	1	False	M	R	E		MET	1	True	52.1	131.4	60.4	3.17	6.18	1256582
7ung	BJ	BJ	P68371	TUBB4B	435	35	1	False	M	R	E		MET	1	True	25.4	97.3	73.9	3.71	5.76	1256582
7ung	BK	BK	Q71U36	TUBA1A	435	35	1	False	M	R	E		MET	1	True	97.4	150.2	35.2	3.91	6.59	1256582
7ung	BL	BL	P68371	TUBB4B	435	35	1	False	M	R	E		MET	1	True	28.0	106.7	73.8	3.73	5.84	1256582
7ung	BM	BM	Q71U36	TUBA1A	435	35	1	False	M	R	E		MET	1	True	104.4	147.5	29.2	3.27	6.88	1256582
7ung	CA	CA	Q71U36	TUBA1A	435	35	1	False	M	R	E		MET	1	True	92.0	140.5	34.5	3.16	6.54	1256582
7ung	CB	CB	P68371	TUBB4B	435	35	1	False	M	R	E		MET	1	True	35.8	127.1	71.9	3.34	4.13	1256582
7ung	CC	CC	Q71U36	TUBA1A	435	35	1	False	M	R	E		MET	1	True	73.4	132.6	44.7	3.23	7.6	1256582
7ung	CD	CD	P68371	TUBB4B	435	35	1	False	M	R	E		MET	1	True	16.1	102.5	84.3	3.28	5.45	1256582
7ung	CE	CE	Q71U36	TUBA1A	435	35	1	False	M	R	E		MET	1	True	103.3	144.3	28.4	3.27	5.8	1256582
7ung	CF	CF	P68371	TUBB4B	435	35	1	False	M	R	E		MET	1	True	16.9	81.9	79.4	3.71	5.45	1256582
7ung	CG	CG	Q71U36	TUBA1A	435	35	1	False	M	R	E		MET	1	True	63.3	105.7	40.1	3.3	6.69	1256582
7ung	CH	CH	P68371	TUBB4B	435	35	1	False	M	R	E		MET	1	True	16.3	115.9	86.0	3.55	6.0	1256582
7ung	CI	CI	Q71U36	TUBA1A	435	35	1	False	M	R	E		MET	1	True	92.7	131.2	29.3	3.82	3.82	1256582
7ung	CJ	CJ	P68371	TUBB4B	435	35	1	False	M	R	E		MET	1	True	17.7	120.7	85.4	3.62	5.47	1256582
7ung	CK	CK	Q71U36	TUBA1A	435	35	1	False	M	R	E		MET	1	True	75.2	141.2	46.7	3.71	5.71	1256582
7ung	CL	CL	P68371	TUBB4B	435	35	1	False	M	R	E		MET	1	True	16.6	122.5	86.4	3.37	5.56	1256582
7ung	CM	CM	Q71U36	TUBA1A	435	35	1	False	M	R	E		MET	1	True	154.4	154.4	0.0	8.61	8.61	1256582
7ung	DA	DA	Q71U36	TUBA1A	435	35	1	False	M	R	E		MET	1	True	122.5	135.7	9.7	4.96	6.15	1256582
7ung	DB	DB	P68371	TUBB4B	435	35	1	False	M	R	E		MET	1	True	72.5	108.1	32.9	4.75	6.87	1256582
7ung	DC	DC	Q71U36	TUBA1A	435	35	1	False	M	R	E		MET	1	True	62.1	130.3	52.3	3.46	7.49	1256582
7ung	DD	DD	P68371	TUBB4B	435	35	1	False	M	R	E		MET	1	True	16.8	66.4	74.7	3.37	4.33	1256582
7ung	DE	DE	Q71U36	TUBA1A	435	35	1	False	M	R	E		MET	1	True	111.8	135.3	17.3	3.17	5.89	1256582
7ung	DF	DF	P68371	TUBB4B	435	35	1	False	M	R	E		MET	1	True	24.4	69.2	64.7	3.6	6.23	1256582
7ung	DG	DG	Q71U36	TUBA1A	435	35	1	False	M	R	E		MET	1	True	62.1	127.8	51.4	3.19	7.28	1256582
7ung	DH	DH	P68371	TUBB4B	435	35	1	False	M	R	E		MET	1	True	27.0	79.2	66.0	3.56	5.9	1256582
7ung	DI	DI	Q71U36	TUBA1A	435	35	1	False	M	R	E		MET	1	True	58.6	111.8	47.6	3.27	5.92	1256582
7ung	DJ	DJ	P68371	TUBB4B	435	35	1	False	M	R	E		MET	1	True	27.3	77.3	64.6	3.64	6.28	1256582
7ung	DK	DK	Q71U36	TUBA1A	435	35	1	False	M	R	E		MET	1	True	83.7	162.6	48.5	3.12	7.18	1256582
7ung	DL	DL	P68371	TUBB4B	435	35	1	False	M	R	E		MET	1	True	30.3	71.8	57.8	3.64	5.93	1256582
7ung	DM	DM	Q71U36	TUBA1A	435	35	1	False	M	R	E		MET	1	True	128.0	128.0	0.0	7.38	9.48	1256582
7ung	EB	EB	P68371	TUBB4B	435	35	1	False	M	R	E		MET	1	True	51.4	99.8	48.5	3.57	6.92	1256582
7ung	EC	EC	Q71U36	TUBA1A	435	35	1	False	M	R	E		MET	1	True	127.7	136.3	6.3	5.66	5.66	1256582
7ung	ED	ED	P68371	TUBB4B	435	35	1	False	M	R	E		MET	1	True	52.2	100.9	48.3	4.01	5.74	1256582
7ung	EE	EE	Q71U36	TUBA1A	435	35	1	False	M	R	E		MET	1	True	104.1	150.5	30.8	3.7	6.74	1256582
7ung	EF	EF	P68371	TUBB4B	435	35	1	False	M	R	E		MET	1	True	35.7	89.4	60.0	3.61	4.85	1256582
7ung	EG	EG	Q71U36	TUBA1A	435	35	1	False	M	R	E		MET	1	True	58.8	115.9	49.3	3.44	8.65	1256582
7ung	EH	EH	P68371	TUBB4B	435	35	1	False	M	R	E		MET	1	True	82.5	130.2	36.6	3.77	6.46	1256582
7ung	EI	EI	Q71U36	TUBA1A	435	35	1	False	M	R	E		MET	1	True	119.7	144.8	17.3	4.67	7.44	1256582
7ung	EJ	EJ	P68371	TUBB4B	435	35	1	False	M	R	E		MET	1	True	98.9	141.4	30.0	3.71	5.46	1256582
7ung	EK	EK	Q71U36	TUBA1A	435	35	1	False	M	R	E		MET	1	True	129.6	129.6	0.0	6.89	6.89	1256582
7ung	EL	EL	P68371	TUBB4B	435	35	1	False	M	R	E		MET	1	True	61.2	106.0	42.2	3.99	6.38	1256582
7ung	EM	EM	Q71U36	TUBA1A	435	35	1	False	M	R	E		MET	1	True	82.1	135.3	39.4	3.76	7.32	1256582
7ung	EN	EN	P68371	TUBB4B	435	35	1	False	M	R	E		MET	1	True	117.7	117.7	0.0	13.89	13.89	1256582
7ung	F0	F0	Q96E40	SPACA9	435	35	1	False	M	N	E		MET	1	True	121.6	121.6	0.0	15.48	16.37	1256582
7ung	F1	F1	Q96E40	SPACA9	435	35	1	False	M	N	E		MET	1	True	96.5	96.5	0.0	9.29	14.73	1256582
7ung	F2	F2	Q96E40	SPACA9	435	35	1	False	M	N	E		MET	1	True	119.2	119.2	0.0	8.38	10.71	1256582
7ung	F3	F3	Q96E40	SPACA9	435	35	1	False	M	N	E		MET	1	True	92.2	92.2	0.0	22.04	22.27	1256582
7ung	F4	F4	Q96E40	SPACA9	435	35	1	False	M	N	E		MET	1	True	72.9	72.9	0.0	10.68	10.71	1256582
7ung	F5	F5	Q96E40	SPACA9	435	35	1	False	M	N	E		MET	1	True	119.7	119.7	0.0	10.78	12.87	1256582
7ung	F6	F6	Q96E40	SPACA9	435	35	1	False	M	N	E		MET	1	True	80.0	80.0	0.0	15.66	16.59	1256582
7ung	F7	F7	Q96E40	SPACA9	435	35	1	False	M	N	E		MET	1	True	64.2	64.2	0.0	9.42	11.94	1256582
7ung	F8	F8	Q96E40	SPACA9	435	35	1	False	M	N	E		MET	1	True	121.2	121.2	0.0	10.74	12.34	1256582
7ung	FB	FB	P68371	TUBB4B	435	35	1	False	M	R	E		MET	1	True	103.5	158.0	34.5	3.69	5.62	1256582
7ung	FC	FC	Q71U36	TUBA1A	435	35	1	False	M	R	E		MET	1	True	115.8	165.9	30.2	3.59	8.33	1256582
7ung	FD	FD	P68371	TUBB4B	435	35	1	False	M	R	E		MET	1	True	72.9	126.3	42.3	3.6	7.65	1256582
7ung	FE	FE	Q71U36	TUBA1A	435	35	1	False	M	R	E		MET	1	True	102.1	152.2	32.9	3.64	6.6	1256582
7ung	FF	FF	P68371	TUBB4B	435	35	1	False	M	R	E		MET	1	True	89.7	159.7	43.8	3.76	6.4	1256582
7ung	FG	FG	Q71U36	TUBA1A	435	35	1	False	M	R	E		MET	1	True	130.2	152.6	14.7	4.91	7.13	1256582
7ung	FH	FH	P68371	TUBB4B	435	35	1	False	M	R	E		MET	1	True	89.5	141.2	36.6	3.4	5.32	1256582
7ung	FI	FI	Q71U36	TUBA1A	435	35	1	False	M	R	E		MET	1	True	126.2	158.9	20.5	4.07	5.46	1256582
7ung	FJ	FJ	P68371	TUBB4B	435	35	1	False	M	R	E		MET	1	True	109.6	149.7	26.8	4.18	5.86	1256582
7ung	FK	FK	Q71U36	TUBA1A	435	35	1	False	M	R	E		MET	1	True	117.6	124.4	5.5	5.41	5.41	1256582
7ung	FL	FL	P68371	TUBB4B	435	35	1	False	M	R	E		MET	1	True	101.7	145.5	30.1	4.6	6.4	1256582
7ung	FM	FM	Q71U36	TUBA1A	435	35	1	False	M	R	E		MET	1	True	134.3	134.9	0.5	6.1	6.11	1256582
7ung	FN	FN	P68371	TUBB4B	435	35	1	False	M	R	E		MET	1	True	135.9	135.9	0.0	14.15	14.15	1256582
7ung	G0	G0	Q96E40	SPACA9	435	35	1	False	M	N	E		MET	1	True	56.4	56.4	0.0	21.55	22.87	1256582
7ung	G1	G1	Q96E40	SPACA9	435	35	1	False	M	N	E		MET	1	True	85.2	85.2	0.0	9.87	11.44	1256582
7ung	G2	G2	Q96E40	SPACA9	435	35	1	False	M	N	E		MET	1	True	119.8	119.8	0.0	9.66	12.03	1256582
7ung	G3	G3	Q96E40	SPACA9	435	35	1	False	M	N	E		MET	1	True	96.3	96.3	0.0	15.51	16.37	1256582
7ung	G4	G4	Q96E40	SPACA9	435	35	1	False	M	N	E		MET	1	True	90.5	90.5	0.0	10.92	11.64	1256582
7ung	G5	G5	Q96E40	SPACA9	435	35	1	False	M	N	E		MET	1	True	120.0	120.0	0.0	10.45	12.72	1256582
7ung	G6	G6	Q96E40	SPACA9	435	35	1	False	M	N	E		MET	1	True	92.0	92.0	0.0	22.04	22.72	1256582
7ung	G7	G7	Q96E40	SPACA9	435	35	1	False	M	N	E		MET	1	True	81.0	81.0	0.0	9.54	11.99	1256582
7ung	G8	G8	Q96E40	SPACA9	435	35	1	False	M	N	E		MET	1	True	119.3	119.3	0.0	10.95	13.35	1256582
7ung	GB	GB	P68371	TUBB4B	435	35	1	False	M	R	E		MET	1	True	43.8	118.4	63.0	3.67	6.61	1256582
7ung	GC	GC	Q71U36	TUBA1A	435	35	1	False	M	R	E		MET	1	True	122.9	164.3	25.2	3.7	6.58	1256582
7ung	GD	GD	P68371	TUBB4B	435	35	1	False	M	R	E		MET	1	True	62.9	138.0	54.4	3.71	7.28	1256582
7ung	GE	GE	Q71U36	TUBA1A	435	35	1	False	M	R	E		MET	1	True	95.0	190.4	50.1	3.6	6.35	1256582
7ung	GF	GF	P68371	TUBB4B	435	35	1	False	M	R	E		MET	1	True	66.3	140.5	52.8	3.52	7.55	1256582
7ung	GG	GG	Q71U36	TUBA1A	435	35	1	False	M	R	E		MET	1	True	47.4	164.2	71.1	3.61	5.71	1256582
7ung	GH	GH	P68371	TUBB4B	435	35	1	False	M	R	E		MET	1	True	78.5	139.1	43.6	3.42	5.49	1256582
7ung	GI	GI	Q71U36	TUBA1A	435	35	1	False	M	R	E		MET	1	True	126.6	158.0	19.9	3.74	5.22	1256582
7ung	GJ	GJ	P68371	TUBB4B	435	35	1	False	M	R	E		MET	1	True	66.7	124.3	46.3	3.95	5.92	1256582
7ung	GK	GK	Q71U36	TUBA1A	435	35	1	False	M	R	E		MET	1	True	103.6	177.1	41.5	3.74	5.88	1256582
7ung	GL	GL	P68371	TUBB4B	435	35	1	False	M	R	E		MET	1	True	61.3	106.2	42.3	3.66	6.57	1256582
7ung	GM	GM	Q71U36	TUBA1A	435	35	1	False	M	R	E		MET	1	True	74.7	170.3	56.2	3.17	3.17	1256582
7ung	GN	GN	P68371	TUBB4B	435	35	1	False	M	R	E		MET	1	True	70.5	123.8	43.1	3.71	8.21	1256582
7ung	H0	H0	Q96E40	SPACA9	435	35	1	False	M	N	E		MET	1	True	90.6	90.6	0.0	14.97	16.32	1256582
7ung	H1	H1	Q96E40	SPACA9	435	35	1	False	M	N	E		MET	1	True	55.8	55.8	0.0	11.14	13.25	1256582
7ung	H2	H2	Q96E40	SPACA9	435	35	1	False	M	N	E		MET	1	True	116.3	116.3	0.0	10.62	12.83	1256582
7ung	HB	HB	P68371	TUBB4B	435	35	1	False	M	R	E		MET	1	True	60.5	137.6	56.0	3.25	6.8	1256582
7ung	HC	HC	Q71U36	TUBA1A	435	35	1	False	M	R	E		MET	1	True	50.2	148.9	66.3	3.05	5.65	1256582
7ung	HD	HD	P68371	TUBB4B	435	35	1	False	M	R	E		MET	1	True	55.9	114.2	51.0	3.7	6.67	1256582
7ung	HE	HE	Q71U36	TUBA1A	435	35	1	False	M	R	E		MET	1	True	77.7	165.1	52.9	3.29	7.46	1256582
7ung	HF	HF	P68371	TUBB4B	435	35	1	False	M	R	E		MET	1	True	62.5	91.9	32.0	4.26	6.76	1256582
7ung	HG	HG	Q71U36	TUBA1A	435	35	1	False	M	R	E		MET	1	True	93.4	154.2	39.4	3.46	5.91	1256582
7ung	HH	HH	P68371	TUBB4B	435	35	1	False	M	R	E		MET	1	True	46.3	102.9	55.1	3.65	5.64	1256582
7ung	HI	HI	Q71U36	TUBA1A	435	35	1	False	M	R	E		MET	1	True	85.8	149.5	42.6	3.89	7.22	1256582
7ung	HJ	HJ	P68371	TUBB4B	435	35	1	False	M	R	E		MET	1	True	52.0	111.2	53.2	3.62	5.46	1256582
7ung	HK	HK	Q71U36	TUBA1A	435	35	1	False	M	R	E		MET	1	True	93.5	154.6	39.5	3.91	5.6	1256582
7ung	HL	HL	P68371	TUBB4B	435	35	1	False	M	R	E		MET	1	True	44.9	70.9	36.7	4.23	4.23	1256582
7ung	HM	HM	Q71U36	TUBA1A	435	35	1	False	M	R	E		MET	1	True	83.5	139.5	40.1	2.96	5.88	1256582
7ung	HN	HN	P68371	TUBB4B	435	35	1	False	M	R	E		MET	1	True	50.2	82.4	39.1	4.06	6.91	1256582
7ung	HO	HO	Q71U36	TUBA1A	435	35	1	False	M	R	E		MET	1	True	137.7	137.7	0.0	11.82	11.82	1256582
7ung	IB	IB	P68371	TUBB4B	435	35	1	False	M	R	E		MET	1	True	32.6	139.8	76.7	3.76	4.76	1256582
7ung	IC	IC	Q71U36	TUBA1A	435	35	1	False	M	R	E		MET	1	True	71.0	132.6	46.4	3.72	6.37	1256582
7ung	ID	ID	P68371	TUBB4B	435	35	1	False	M	R	E		MET	1	True	24.5	118.7	79.4	3.63	3.95	1256582
7ung	IE	IE	Q71U36	TUBA1A	435	35	1	False	M	R	E		MET	1	True	18.2	148.3	87.7	2.34	2.34	1256582
7ung	IF	IF	P68371	TUBB4B	435	35	1	False	M	R	E		MET	1	True	23.9	112.3	78.8	3.28	4.7	1256582
7ung	IG	IG	Q71U36	TUBA1A	435	35	1	False	M	R	E		MET	1	True	82.3	134.8	39.0	4.15	7.37	1256582
7ung	IH	IH	P68371	TUBB4B	435	35	1	False	M	R	E		MET	1	True	34.1	121.0	71.8	3.33	4.53	1256582
7ung	II	II	Q71U36	TUBA1A	435	35	1	False	M	R	E		MET	1	True	110.3	180.7	39.0	3.28	5.83	1256582
7ung	IJ	IJ	P68371	TUBB4B	435	35	1	False	M	R	E		MET	1	True	10.8	114.4	90.5	3.38	5.39	1256582
7ung	IK	IK	Q71U36	TUBA1A	435	35	1	False	M	R	E		MET	1	True	86.7	143.3	39.5	2.98	6.06	1256582
7ung	IL	IL	P68371	TUBB4B	435	35	1	False	M	R	E		MET	1	True	19.3	123.0	84.3	3.39	3.39	1256582
7ung	IM	IM	Q71U36	TUBA1A	435	35	1	False	M	R	E		MET	1	True	63.3	109.2	42.1	2.7	7.44	1256582
7ung	IN	IN	P68371	TUBB4B	435	35	1	False	M	R	E		MET	1	True	34.6	111.1	68.9	3.78	4.78	1256582
7ung	IO	IO	Q71U36	TUBA1A	435	35	1	False	M	R	E		MET	1	True	135.0	135.0	0.0	16.26	16.91	1256582
7ung	JB	JB	P68371	TUBB4B	435	35	1	False	M	R	E		MET	1	True	80.0	107.4	25.5	4.8	6.96	1256582
7ung	JC	JC	Q71U36	TUBA1A	435	35	1	False	M	R	E		MET	1	True	46.4	136.2	65.9	3.23	6.28	1256582
7ung	JD	JD	P68371	TUBB4B	435	35	1	False	M	R	E		MET	1	True	57.4	120.4	52.3	3.28	7.55	1256582
7ung	JE	JE	Q71U36	TUBA1A	435	35	1	False	M	R	E		MET	1	True	78.3	136.8	42.7	3.82	6.26	1256582
7ung	JF	JF	P68371	TUBB4B	435	35	1	False	M	R	E		MET	1	True	30.7	75.0	59.1	3.59	5.16	1256582
7ung	JG	JG	Q71U36	TUBA1A	435	35	1	False	M	R	E		MET	1	True	30.2	159.9	81.1	3.41	4.19	1256582
7ung	JH	JH	P68371	TUBB4B	435	35	1	False	M	R	E		MET	1	True	33.2	79.8	58.5	3.67	6.21	1256582
7ung	JI	JI	Q71U36	TUBA1A	435	35	1	False	M	R	E		MET	1	True	74.9	129.5	42.1	3.55	7.17	1256582
7ung	JJ	JJ	P68371	TUBB4B	435	35	1	False	M	R	E		MET	1	True	34.8	83.2	58.1	3.61	5.83	1256582
7ung	JK	JK	Q71U36	TUBA1A	435	35	1	False	M	R	E		MET	1	True	66.6	119.3	44.2	3.23	6.74	1256582
7ung	JL	JL	P68371	TUBB4B	435	35	1	False	M	R	E		MET	1	True	44.7	89.1	49.8	3.64	5.31	1256582
7ung	JM	JM	Q71U36	TUBA1A	435	35	1	False	M	R	E		MET	1	True	67.0	112.6	40.4	3.3	8.05	1256582
7ung	JN	JN	P68371	TUBB4B	435	35	1	False	M	R	E		MET	1	True	98.2	98.2	0.0	15.09	15.39	1256582
7ung	KB	KB	P68371	TUBB4B	435	35	1	False	M	R	E		MET	1	True	29.8	120.4	75.3	3.51	6.65	1256582
7ung	KC	KC	Q71U36	TUBA1A	435	35	1	False	M	R	E		MET	1	True	17.4	138.9	87.5	2.85	2.85	1256582
7ung	KD	KD	P68371	TUBB4B	435	35	1	False	M	R	E		MET	1	True	57.4	115.0	50.0	3.53	7.3	1256582
7ung	KE	KE	Q71U36	TUBA1A	435	35	1	False	M	R	E		MET	1	True	99.5	147.5	32.6	3.34	7.1	1256582
7ung	KF	KF	P68371	TUBB4B	435	35	1	False	M	R	E		MET	1	True	20.2	110.7	81.7	3.42	7.42	1256582
7ung	KG	KG	Q71U36	TUBA1A	435	35	1	False	M	R	E		MET	1	True	22.5	136.1	83.5	3.3	3.3	1256582
7ung	KH	KH	P68371	TUBB4B	435	35	1	False	M	R	E		MET	1	True	69.5	114.1	39.1	3.15	6.42	1256582
7ung	KI	KI	Q71U36	TUBA1A	435	35	1	False	M	R	E		MET	1	True	88.3	138.6	36.3	2.7	7.19	1256582
7ung	KJ	KJ	P68371	TUBB4B	435	35	1	False	M	R	E		MET	1	True	32.6	119.4	72.7	3.28	7.13	1256582
7ung	KK	KK	Q71U36	TUBA1A	435	35	1	False	M	R	E		MET	1	True	26.3	148.8	82.3	3.22	3.22	1256582
7ung	KL	KL	P68371	TUBB4B	435	35	1	False	M	R	E		MET	1	True	52.2	111.8	53.3	3.65	7.44	1256582
7ung	KM	KM	Q71U36	TUBA1A	435	35	1	False	M	R	E		MET	1	True	87.0	132.6	34.4	3.23	7.06	1256582
7ung	KN	KN	P68371	TUBB4B	435	35	1	False	M	R	E		MET	1	True	21.1	99.1	78.7	3.23	6.39	1256582
7ung	KO	KO	Q71U36	TUBA1A	435	35	1	False	M	R	E		MET	1	True	131.9	131.9	0.0	12.65	13.04	1256582
7ung	LB	LB	P68371	TUBB4B	435	35	1	False	M	R	E		MET	1	True	63.7	118.4	46.2	3.67	6.85	1256582
7ung	LC	LC	Q71U36	TUBA1A	435	35	1	False	M	R	E		MET	1	True	10.9	160.2	93.2	3.17	3.17	1256582
7ung	LD	LD	P68371	TUBB4B	435	35	1	False	M	R	E		MET	1	True	54.8	116.1	52.8	3.69	6.91	1256582
7ung	LE	LE	Q71U36	TUBA1A	435	35	1	False	M	R	E		MET	1	True	82.4	127.3	35.2	3.43	7.03	1256582
7ung	LF	LF	P68371	TUBB4B	435	35	1	False	M	R	E		MET	1	True	58.5	119.1	50.9	3.71	5.78	1256582
7ung	LG	LG	Q71U36	TUBA1A	435	35	1	False	M	R	E		MET	1	True	4.6	137.6	96.7	2.81	2.81	1256582
7ung	LH	LH	P68371	TUBB4B	435	35	1	False	M	R	E		MET	1	True	53.2	111.8	52.4	3.54	5.84	1256582
7ung	LI	LI	Q71U36	TUBA1A	435	35	1	False	M	R	E		MET	1	True	73.3	143.8	49.0	3.27	5.88	1256582
7ung	LJ	LJ	P68371	TUBB4B	435	35	1	False	M	R	E		MET	1	True	37.6	119.9	68.7	3.64	5.69	1256582
7ung	LK	LK	Q71U36	TUBA1A	435	35	1	False	M	R	E		MET	1	True	2.4	145.6	98.3	3.27	3.27	1256582
7ung	LL	LL	P68371	TUBB4B	435	35	1	False	M	R	E		MET	1	True	63.8	129.6	50.8	3.72	6.79	1256582
7ung	LM	LM	Q71U36	TUBA1A	435	35	1	False	M	R	E		MET	1	True	77.4	137.3	43.6	3.32	6.95	1256582
7ung	LN	LN	P68371	TUBB4B	435	35	1	False	M	R	E		MET	1	True	98.1	102.7	4.5	5.82	9.14	1256582
7ung	MB	MB	P68371	TUBB4B	435	35	1	False	M	R	E		MET	1	True	76.5	136.3	43.8	3.9	6.29	1256582
7ung	MC	MC	Q71U36	TUBA1A	435	35	1	False	M	R	E		MET	1	True	65.6	140.3	53.2	3.32	7.82	1256582
7ung	MD	MD	P68371	TUBB4B	435	35	1	False	M	R	E		MET	1	True	63.5	135.1	53.0	3.46	6.36	1256582
7ung	ME	ME	Q71U36	TUBA1A	435	35	1	False	M	R	E		MET	1	True	88.6	135.4	34.5	3.27	8.55	1256582
7ung	MF	MF	P68371	TUBB4B	435	35	1	False	M	R	E		MET	1	True	83.4	124.6	33.0	3.75	4.88	1256582
7ung	MG	MG	Q71U36	TUBA1A	435	35	1	False	M	R	E		MET	1	True	68.5	136.1	49.7	3.25	7.16	1256582
7ung	MH	MH	P68371	TUBB4B	435	35	1	False	M	R	E		MET	1	True	79.6	127.3	37.5	3.35	6.21	1256582
7ung	MI	MI	Q71U36	TUBA1A	435	35	1	False	M	R	E		MET	1	True	95.6	151.2	36.8	3.25	8.0	1256582
7ung	MJ	MJ	P68371	TUBB4B	435	35	1	False	M	R	E		MET	1	True	61.8	105.0	41.2	3.76	5.99	1256582
7ung	MK	MK	Q71U36	TUBA1A	435	35	1	False	M	R	E		MET	1	True	72.4	118.8	39.1	4.17	6.64	1256582
7ung	ML	ML	P68371	TUBB4B	435	35	1	False	M	R	E		MET	1	True	57.9	121.6	52.4	3.72	6.37	1256582
7ung	MM	MM	Q71U36	TUBA1A	435	35	1	False	M	R	E		MET	1	True	55.6	142.0	60.9	3.6	4.71	1256582
7ung	MN	MN	P68371	TUBB4B	435	35	1	False	M	R	E		MET	1	True	134.6	134.6	0.0	14.5	16.61	1256582
7ung	NB	NB	P68371	TUBB4B	435	35	1	False	M	R	E		MET	1	True	49.1	100.5	51.2	3.52	7.41	1256582
7ung	NC	NC	Q71U36	TUBA1A	435	35	1	False	M	R	E		MET	1	True	113.3	148.0	23.5	3.36	7.98	1256582
7ung	ND	ND	P68371	TUBB4B	435	35	1	False	M	R	E		MET	1	True	65.4	121.1	46.0	3.66	6.59	1256582
7ung	NE	NE	Q71U36	TUBA1A	435	35	1	False	M	R	E		MET	1	True	71.3	143.3	50.2	3.65	6.5	1256582
7ung	NF	NF	P68371	TUBB4B	435	35	1	False	M	R	E		MET	1	True	44.0	93.8	53.1	3.57	7.9	1256582
7ung	NG	NG	Q71U36	TUBA1A	435	35	1	False	M	R	E		MET	1	True	71.7	128.4	44.1	3.8	7.95	1256582
7ung	NH	NH	P68371	TUBB4B	435	35	1	False	M	R	E		MET	1	True	52.2	103.0	49.3	3.72	6.66	1256582
7ung	NI	NI	Q71U36	TUBA1A	435	35	1	False	M	R	E		MET	1	True	132.5	151.3	12.4	5.03	6.04	1256582
7ung	NJ	NJ	P68371	TUBB4B	435	35	1	False	M	R	E		MET	1	True	82.0	142.6	42.5	3.87	5.74	1256582
7ung	NK	NK	Q71U36	TUBA1A	435	35	1	False	M	R	E		MET	1	True	84.7	115.1	26.5	4.02	7.65	1256582
7ung	NL	NL	P68371	TUBB4B	435	35	1	False	M	R	E		MET	1	True	68.3	134.7	49.3	3.77	6.21	1256582
7ung	NM	NM	Q71U36	TUBA1A	435	35	1	False	M	R	E		MET	1	True	81.9	118.1	30.7	3.25	8.03	1256582
7ung	NN	NN	P68371	TUBB4B	435	35	1	False	M	R	E		MET	1	True	123.1	123.1	0.0	7.77	8.09	1256582
7ung	OB	OB	P68371	TUBB4B	435	35	1	False	M	R	E		MET	1	True	59.2	128.8	54.1	3.63	6.71	1256582
7ung	OC	OC	Q71U36	TUBA1A	435	35	1	False	M	R	E		MET	1	True	73.4	128.9	43.0	4.26	7.6	1256582
7ung	OD	OD	P68371	TUBB4B	435	35	1	False	M	R	E		MET	1	True	51.2	107.2	52.3	3.58	7.37	1256582
7ung	OE	OE	Q71U36	TUBA1A	435	35	1	False	M	R	E		MET	1	True	75.2	151.6	50.4	3.71	6.5	1256582
7ung	OF	OF	P68371	TUBB4B	435	35	1	False	M	R	E		MET	1	True	54.6	114.1	52.1	3.72	6.54	1256582
7ung	OG	OG	Q71U36	TUBA1A	435	35	1	False	M	R	E		MET	1	True	101.7	161.3	37.0	3.24	7.36	1256582
7ung	OH	OH	P68371	TUBB4B	435	35	1	False	M	R	E		MET	1	True	71.7	113.0	36.5	3.93	6.78	1256582
7ung	OI	OI	Q71U36	TUBA1A	435	35	1	False	M	R	E		MET	1	True	97.1	152.0	36.1	4.28	6.52	1256582
7ung	OJ	OJ	P68371	TUBB4B	435	35	1	False	M	R	E		MET	1	True	70.5	128.7	45.2	3.16	6.41	1256582
7ung	OK	OK	Q71U36	TUBA1A	435	35	1	False	M	R	E		MET	1	True	102.0	141.8	28.0	3.93	5.93	1256582
7ung	OL	OL	P68371	TUBB4B	435	35	1	False	M	R	E		MET	1	True	62.2	103.9	40.1	3.76	6.31	1256582
7ung	OM	OM	Q71U36	TUBA1A	435	35	1	False	M	R	E		MET	1	True	82.1	139.2	41.1	3.35	7.92	1256582
7ung	ON	ON	P68371	TUBB4B	435	35	1	False	M	R	E		MET	1	True	82.4	124.2	33.6	4.25	6.6	1256582
7ung	OO	OO	Q71U36	TUBA1A	435	35	1	False	M	R	E		MET	1	True	128.5	128.5	0.0	11.72	11.72	1256582
7ung	PC	PC	Q71U36	TUBA1A	435	35	1	False	M	R	E		MET	1	True	79.3	134.8	41.2	3.27	7.93	1256582
7ung	PD	PD	P68371	TUBB4B	435	35	1	False	M	R	E		MET	1	True	72.0	118.7	39.4	4.11	6.45	1256582
7ung	PE	PE	Q71U36	TUBA1A	435	35	1	False	M	R	E		MET	1	True	96.6	160.8	39.9	4.14	6.78	1256582
7ung	PF	PF	P68371	TUBB4B	435	35	1	False	M	R	E		MET	1	True	52.6	131.9	60.1	3.29	6.07	1256582
7ung	PG	PG	Q71U36	TUBA1A	435	35	1	False	M	R	E		MET	1	True	102.0	138.7	26.5	3.28	6.54	1256582
7ung	PH	PH	P68371	TUBB4B	435	35	1	False	M	R	E		MET	1	True	67.8	125.7	46.0	3.58	7.35	1256582
7ung	PI	PI	Q71U36	TUBA1A	435	35	1	False	M	R	E		MET	1	True	88.8	140.1	36.6	3.76	7.1	1256582
7ung	PJ	PJ	P68371	TUBB4B	435	35	1	False	M	R	E		MET	1	True	53.7	139.3	61.4	3.3	6.82	1256582
7ung	PK	PK	Q71U36	TUBA1A	435	35	1	False	M	R	E		MET	1	True	97.6	153.7	36.5	3.87	6.02	1256582
7ung	PL	PL	P68371	TUBB4B	435	35	1	False	M	R	E		MET	1	True	63.1	122.4	48.5	3.72	6.1	1256582
7ung	PM	PM	Q71U36	TUBA1A	435	35	1	False	M	R	E		MET	1	True	93.4	128.2	27.1	4.1	8.1	1256582
7ung	PN	PN	P68371	TUBB4B	435	35	1	False	M	R	E		MET	1	True	70.3	137.1	48.7	3.74	6.38	1256582
7ung	PO	PO	Q71U36	TUBA1A	435	35	1	False	M	R	E		MET	1	True	145.2	145.2	0.0	10.5	12.33	1256582
7ung	QC	QC	Q71U36	TUBA1A	435	35	1	False	M	R	E		MET	1	True	63.7	115.8	45.0	3.29	8.22	1256582
7ung	QD	QD	P68371	TUBB4B	435	35	1	False	M	R	E		MET	1	True	62.4	133.3	53.2	3.58	6.7	1256582
7ung	QE	QE	Q71U36	TUBA1A	435	35	1	False	M	R	E		MET	1	True	69.0	137.8	49.9	2.79	7.34	1256582
7ung	QF	QF	P68371	TUBB4B	435	35	1	False	M	R	E		MET	1	True	73.7	119.2	38.2	3.99	6.4	1256582
7ung	QG	QG	Q71U36	TUBA1A	435	35	1	False	M	R	E		MET	1	True	109.8	157.1	30.1	4.43	7.43	1256582
7ung	QH	QH	P68371	TUBB4B	435	35	1	False	M	R	E		MET	1	True	80.2	126.8	36.7	3.96	6.44	1256582
7ung	QI	QI	Q71U36	TUBA1A	435	35	1	False	M	R	E		MET	1	True	94.2	131.7	28.5	4.0	6.43	1256582
7ung	QJ	QJ	P68371	TUBB4B	435	35	1	False	M	R	E		MET	1	True	63.2	106.7	40.8	3.68	6.07	1256582
7ung	QK	QK	Q71U36	TUBA1A	435	35	1	False	M	R	E		MET	1	True	75.8	148.7	49.0	3.31	6.63	1256582
7ung	QL	QL	P68371	TUBB4B	435	35	1	False	M	R	E		MET	1	True	76.2	118.7	35.8	4.09	5.93	1256582
7ung	QM	QM	Q71U36	TUBA1A	435	35	1	False	M	R	E		MET	1	True	78.5	126.9	38.1	3.36	7.39	1256582
7ung	QN	QN	P68371	TUBB4B	435	35	1	False	M	R	E		MET	1	True	58.0	105.7	45.1	3.69	7.58	1256582
7ung	QO	QO	Q71U36	TUBA1A	435	35	1	False	M	R	E		MET	1	True	140.2	140.2	0.0	13.32	13.33	1256582
7ung	RC	RC	Q71U36	TUBA1A	435	35	1	False	M	R	E		MET	1	True	82.9	128.6	35.6	3.38	8.34	1256582
7ung	RD	RD	P68371	TUBB4B	435	35	1	False	M	R	E		MET	1	True	30.7	84.1	63.5	3.55	6.83	1256582
7ung	RE	RE	Q71U36	TUBA1A	435	35	1	False	M	R	E		MET	1	True	108.3	147.0	26.3	3.96	7.07	1256582
7ung	RF	RF	P68371	TUBB4B	435	35	1	False	M	R	E		MET	1	True	31.6	79.3	60.2	3.59	6.24	1256582
7ung	RG	RG	Q71U36	TUBA1A	435	35	1	False	M	R	E		MET	1	True	88.5	146.7	39.7	3.36	8.57	1256582
7ung	RH	RH	P68371	TUBB4B	435	35	1	False	M	R	E		MET	1	True	45.5	84.8	46.3	3.56	7.09	1256582
7ung	RI	RI	Q71U36	TUBA1A	435	35	1	False	M	R	E		MET	1	True	148.3	158.2	6.2	5.32	6.67	1256582
7ung	RJ	RJ	P68371	TUBB4B	435	35	1	False	M	R	E		MET	1	True	50.1	98.0	48.8	3.68	6.68	1256582
7ung	RK	RK	Q71U36	TUBA1A	435	35	1	False	M	R	E		MET	1	True	118.3	128.5	7.9	5.51	5.9	1256582
7ung	RL	RL	P68371	TUBB4B	435	35	1	False	M	R	E		MET	1	True	26.4	80.4	67.2	3.42	4.59	1256582
7ung	RM	RM	Q71U36	TUBA1A	435	35	1	False	M	R	E		MET	1	True	89.4	135.2	33.9	4.22	7.95	1256582
7ung	RN	RN	P68371	TUBB4B	435	35	1	False	M	R	E		MET	1	True	36.9	81.9	54.9	3.65	6.16	1256582
7ung	RO	RO	Q71U36	TUBA1A	435	35	1	False	M	R	E		MET	1	True	139.6	139.6	0.0	10.65	10.65	1256582
7ung	SD	SD	P68371	TUBB4B	435	35	1	False	M	R	E		MET	1	True	92.1	153.9	40.2	3.24	6.47	1256582
7ung	SE	SE	Q71U36	TUBA1A	435	35	1	False	M	R	E		MET	1	True	100.3	161.4	37.9	3.69	6.01	1256582
7ung	SF	SF	P68371	TUBB4B	435	35	1	False	M	R	E		MET	1	True	101.8	133.9	23.9	3.85	6.32	1256582
7ung	SG	SG	Q71U36	TUBA1A	435	35	1	False	M	R	E		MET	1	True	138.4	143.6	3.6	5.71	8.01	1256582
7ung	SH	SH	P68371	TUBB4B	435	35	1	False	M	R	E		MET	1	True	77.5	123.8	37.4	4.14	6.61	1256582
7ung	SI	SI	Q71U36	TUBA1A	435	35	1	False	M	R	E		MET	1	True	136.5	146.3	6.7	5.49	6.39	1256582
7ung	SJ	SJ	P68371	TUBB4B	435	35	1	False	M	R	E		MET	1	True	78.3	122.7	36.2	3.81	5.88	1256582
7ung	SK	SK	Q71U36	TUBA1A	435	35	1	False	M	R	E		MET	1	True	112.6	149.8	24.8	4.15	6.48	1256582
7ung	SL	SL	P68371	TUBB4B	435	35	1	False	M	R	E		MET	1	True	64.9	116.0	44.1	3.6	6.5	1256582
7ung	SM	SM	Q71U36	TUBA1A	435	35	1	False	M	R	E		MET	1	True	22.7	142.2	84.0	3.26	4.35	1256582
7ung	SN	SN	P68371	TUBB4B	435	35	1	False	M	R	E		MET	1	True	50.6	112.4	55.0	3.72	6.66	1256582
7ung	SO	SO	Q71U36	TUBA1A	435	35	1	False	M	R	E		MET	1	True	149.9	149.9	0.0	12.54	12.54	1256582
7ung	TD	TD	P68371	TUBB4B	435	35	1	False	M	R	E		MET	1	True	74.9	154.8	51.6	3.72	5.56	1256582
7ung	TE	TE	Q71U36	TUBA1A	435	35	1	False	M	R	E		MET	1	True	92.7	166.5	44.3	3.68	7.42	1256582
7ung	TF	TF	P68371	TUBB4B	435	35	1	False	M	R	E		MET	1	True	72.1	129.5	44.3	3.29	7.03	1256582
7ung	TG	TG	Q71U36	TUBA1A	435	35	1	False	M	R	E		MET	1	True	71.7	138.4	48.2	3.69	7.6	1256582
7ung	TH	TH	P68371	TUBB4B	435	35	1	False	M	R	E		MET	1	True	80.1	138.0	41.9	3.72	5.68	1256582
7ung	TI	TI	Q71U36	TUBA1A	435	35	1	False	M	R	E		MET	1	True	106.2	147.2	27.8	3.76	7.8	1256582
7ung	TJ	TJ	P68371	TUBB4B	435	35	1	False	M	R	E		MET	1	True	78.7	130.4	39.6	3.91	6.21	1256582
7ung	TK	TK	Q71U36	TUBA1A	435	35	1	False	M	R	E		MET	1	True	53.9	131.8	59.1	3.55	5.1	1256582
7ung	TL	TL	P68371	TUBB4B	435	35	1	False	M	R	E		MET	1	True	52.4	116.1	54.9	3.3	6.98	1256582
7ung	TM	TM	Q71U36	TUBA1A	435	35	1	False	M	R	E		MET	1	True	75.7	121.0	37.4	4.75	7.99	1256582
7ung	TN	TN	P68371	TUBB4B	435	35	1	False	M	R	E		MET	1	True	41.9	104.4	59.9	3.45	7.14	1256582
7ung	TO	TO	Q71U36	TUBA1A	435	35	1	False	M	R	E		MET	1	True	85.0	132.8	36.0	3.54	7.17	1256582
7ung	TP	TP	P68371	TUBB4B	435	35	1	False	M	R	E		MET	1	True	130.0	130.0	0.0	15.47	15.47	1256582
7ung	UD	UD	P68371	TUBB4B	435	35	1	False	M	R	E		MET	1	True	79.3	119.4	33.6	3.75	6.58	1256582
7ung	UE	UE	Q71U36	TUBA1A	435	35	1	False	M	R	E		MET	1	True	96.6	155.8	38.0	3.6	7.81	1256582
7ung	UF	UF	P68371	TUBB4B	435	35	1	False	M	R	E		MET	1	True	67.6	106.8	36.7	4.12	6.18	1256582
7ung	UG	UG	Q71U36	TUBA1A	435	35	1	False	M	R	E		MET	1	True	84.3	135.1	37.6	3.24	6.87	1256582
7ung	UH	UH	P68371	TUBB4B	435	35	1	False	M	R	E		MET	1	True	48.4	119.7	59.6	3.33	5.8	1256582
7ung	UI	UI	Q71U36	TUBA1A	435	35	1	False	M	R	E		MET	1	True	117.0	156.5	25.2	3.72	7.86	1256582
7ung	UJ	UJ	P68371	TUBB4B	435	35	1	False	M	R	E		MET	1	True	48.3	117.3	58.8	3.26	5.62	1256582
7ung	UK	UK	Q71U36	TUBA1A	435	35	1	False	M	R	E		MET	1	True	82.8	155.1	46.6	3.62	6.62	1256582
7ung	UL	UL	P68371	TUBB4B	435	35	1	False	M	R	E		MET	1	True	55.5	127.5	56.5	3.69	6.45	1256582
7ung	UM	UM	Q71U36	TUBA1A	435	35	1	False	M	R	E		MET	1	True	83.9	145.4	42.3	3.98	7.32	1256582
7ung	UN	UN	P68371	TUBB4B	435	35	1	False	M	R	E		MET	1	True	45.6	102.8	55.6	3.41	5.85	1256582
7ung	UO	UO	Q71U36	TUBA1A	435	35	1	False	M	R	E		MET	1	True	85.1	129.6	34.4	3.4	7.55	1256582
7ung	UP	UP	P68371	TUBB4B	435	35	1	False	M	R	E		MET	1	True	130.9	130.9	0.0	15.11	15.86	1256582
7ung	VD	VD	P68371	TUBB4B	435	35	1	False	M	R	E		MET	1	True	70.5	121.2	41.8	3.75	6.08	1256582
7ung	VE	VE	Q71U36	TUBA1A	435	35	1	False	M	R	E		MET	1	True	77.9	145.5	46.5	3.68	5.7	1256582
7ung	VF	VF	P68371	TUBB4B	435	35	1	False	M	R	E		MET	1	True	16.2	118.3	86.3	2.87	3.51	1256582
7ung	VG	VG	Q71U36	TUBA1A	435	35	1	False	M	R	E		MET	1	True	43.1	129.7	66.7	3.67	6.23	1256582
7ung	VH	VH	P68371	TUBB4B	435	35	1	False	M	R	E		MET	1	True	53.5	105.4	49.2	3.76	6.97	1256582
7ung	VI	VI	Q71U36	TUBA1A	435	35	1	False	M	R	E		MET	1	True	64.7	101.6	36.3	3.46	7.5	1256582
7ung	VJ	VJ	P68371	TUBB4B	435	35	1	False	M	R	E		MET	1	True	4.3	112.5	96.2	3.43	4.3	1256582
7ung	VK	VK	Q71U36	TUBA1A	435	35	1	False	M	R	E		MET	1	True	50.1	120.8	58.5	2.73	5.69	1256582
7ung	VL	VL	P68371	TUBB4B	435	35	1	False	M	R	E		MET	1	True	67.2	120.9	44.4	3.67	6.67	1256582
7ung	VM	VM	Q71U36	TUBA1A	435	35	1	False	M	R	E		MET	1	True	97.8	142.6	31.4	3.35	7.15	1256582
7ung	VN	VN	P68371	TUBB4B	435	35	1	False	M	R	E		MET	1	True	10.5	116.1	91.0	3.28	3.28	1256582
7ung	VO	VO	Q71U36	TUBA1A	435	35	1	False	M	R	E		MET	1	True	42.2	135.0	68.7	3.28	4.11	1256582
7ung	VP	VP	P68371	TUBB4B	435	35	1	False	M	R	E		MET	1	True	108.0	109.5	1.4	4.03	4.03	1256582
7ung	WD	WD	P68371	TUBB4B	435	35	1	False	M	R	E		MET	1	True	46.5	96.3	51.7	3.4	7.16	1256582
7ung	WE	WE	Q71U36	TUBA1A	435	35	1	False	M	R	E		MET	1	True	77.2	124.4	38.0	3.05	7.08	1256582
7ung	WF	WF	P68371	TUBB4B	435	35	1	False	M	R	E		MET	1	True	59.1	114.0	48.2	3.59	7.83	1256582
7ung	WG	WG	Q71U36	TUBA1A	435	35	1	False	M	R	E		MET	1	True	59.9	108.9	45.0	2.76	7.54	1256582
7ung	WH	WH	P68371	TUBB4B	435	35	1	False	M	R	E		MET	1	True	16.1	105.6	84.8	3.61	6.34	1256582
7ung	WI	WI	Q71U36	TUBA1A	435	35	1	False	M	R	E		MET	1	True	59.3	110.3	46.2	3.25	8.06	1256582
7ung	WJ	WJ	P68371	TUBB4B	435	35	1	False	M	R	E		MET	1	True	47.8	115.2	58.5	3.32	6.77	1256582
7ung	WK	WK	Q71U36	TUBA1A	435	35	1	False	M	R	E		MET	1	True	52.8	119.6	55.9	3.42	6.67	1256582
7ung	WL	WL	P68371	TUBB4B	435	35	1	False	M	R	E		MET	1	True	16.2	110.3	85.3	3.03	5.94	1256582
7ung	WM	WM	Q71U36	TUBA1A	435	35	1	False	M	R	E		MET	1	True	44.6	101.8	56.2	3.35	7.88	1256582
7ung	WN	WN	P68371	TUBB4B	435	35	1	False	M	R	E		MET	1	True	63.1	109.4	42.3	3.89	7.32	1256582
7ung	WO	WO	Q71U36	TUBA1A	435	35	1	False	M	R	E		MET	1	True	86.3	148.8	42.0	3.23	6.38	1256582
7ung	WP	WP	P68371	TUBB4B	435	35	1	False	M	R	E		MET	1	True	119.4	119.4	0.0	7.98	7.98	1256582
7ung	XA	XA	Q9Y6A4	CFAP20	435	35	1	False	M	F	K		MET	1	True	88.7	88.7	0.0	7.61	10.1	1256582
7ung	XB	XB	Q9Y6A4	CFAP20	435	35	1	False	M	F	K		MET	1	True	80.6	80.6	0.0	8.15	11.3	1256582
7ung	XC	XC	Q9Y6A4	CFAP20	435	35	1	False	M	F	K		MET	1	True	49.4	83.0	40.5	3.79	5.82	1256582
7ung	XD	XD	Q9Y6A4	CFAP20	435	35	1	False	M	F	K		MET	1	True	74.8	74.8	0.0	7.55	11.0	1256582
7ung	XE	XE	Q9Y6A4	CFAP20	435	35	1	False	M	F	K		MET	1	True	52.5	83.1	36.8	3.91	6.67	1256582
7ung	XF	XF	Q9Y6A4	CFAP20	435	35	1	False	M	F	K		MET	1	True	74.8	74.8	0.0	8.97	11.3	1256582
7ung	XG	XG	Q9Y6A4	CFAP20	435	35	1	False	M	F	K		MET	1	True	70.1	70.1	0.0	14.8	15.8	1256582
7ung	l	l	Q5VTH2	CFAP126	435	35	1	False	M	A	T		MET	1	True	4.6	164.2	97.2	3.03	3.03	1256582
7ung	m	m	Q5VTH2	CFAP126	435	35	1	False	M	A	T		MET	1	True	14.6	180.3	91.9	2.43	2.43	1256582
7ung	n	n	Q5VTH2	CFAP126	435	35	1	False	M	A	T		MET	1	True	2.7	167.3	98.4	3.03	3.03	1256582
5a9q	G1	G	Q96EE3	SEH1L	304	10	1	False	M	F	V		MET	1	True	90.3	144.1	37.3	3.85	3.85	767072
5a9q	P1	P	Q96EE3	SEH1L	304	10	1	False	M	F	V		MET	1	True	88.9	143.5	38.0	3.86	3.86	767072
5a9q	Y1	Y	Q96EE3	SEH1L	304	10	1	False	M	F	V		MET	1	True	90.4	143.8	37.1	3.86	3.86	767072
5a9q	G2	G	Q96EE3	SEH1L	304	10	1	False	M	F	V		MET	1	True	90.3	144.1	37.3	3.85	3.85	767072
5a9q	P2	P	Q96EE3	SEH1L	304	10	1	False	M	F	V		MET	1	True	88.9	143.5	38.0	3.86	3.86	767072
5a9q	Y2	Y	Q96EE3	SEH1L	304	10	1	False	M	F	V		MET	1	True	90.4	143.8	37.1	3.86	3.86	767072
5a9q	G3	G	Q96EE3	SEH1L	304	10	1	False	M	F	V		MET	1	True	90.3	144.1	37.3	3.85	3.85	767072
5a9q	P3	P	Q96EE3	SEH1L	304	10	1	False	M	F	V		MET	1	True	88.9	143.5	38.0	3.86	3.86	767072
5a9q	Y3	Y	Q96EE3	SEH1L	304	10	1	False	M	F	V		MET	1	True	90.4	143.8	37.1	3.86	3.86	767072
5a9q	G4	G	Q96EE3	SEH1L	304	10	1	False	M	F	V		MET	1	True	90.3	144.1	37.3	3.85	3.85	767072
5a9q	P4	P	Q96EE3	SEH1L	304	10	1	False	M	F	V		MET	1	True	88.9	143.5	38.0	3.86	3.86	767072
5a9q	Y4	Y	Q96EE3	SEH1L	304	10	1	False	M	F	V		MET	1	True	90.4	143.8	37.1	3.86	3.86	767072
5a9q	G5	G	Q96EE3	SEH1L	304	10	1	False	M	F	V		MET	1	True	90.3	144.1	37.3	3.85	3.85	767072
5a9q	P5	P	Q96EE3	SEH1L	304	10	1	False	M	F	V		MET	1	True	88.9	143.5	38.0	3.86	3.86	767072
5a9q	Y5	Y	Q96EE3	SEH1L	304	10	1	False	M	F	V		MET	1	True	90.4	143.8	37.1	3.86	3.86	767072
5a9q	G6	G	Q96EE3	SEH1L	304	10	1	False	M	F	V		MET	1	True	90.3	144.1	37.3	3.85	3.85	767072
5a9q	P6	P	Q96EE3	SEH1L	304	10	1	False	M	F	V		MET	1	True	88.9	143.5	38.0	3.86	3.86	767072
5a9q	Y6	Y	Q96EE3	SEH1L	304	10	1	False	M	F	V		MET	1	True	90.4	143.8	37.1	3.86	3.86	767072
5a9q	G7	G	Q96EE3	SEH1L	304	10	1	False	M	F	V		MET	1	True	90.3	144.1	37.3	3.85	3.85	767072
5a9q	P7	P	Q96EE3	SEH1L	304	10	1	False	M	F	V		MET	1	True	88.9	143.5	38.0	3.86	3.86	767072
5a9q	Y7	Y	Q96EE3	SEH1L	304	10	1	False	M	F	V		MET	1	True	90.4	143.8	37.1	3.86	3.86	767072
5a9q	G8	G	Q96EE3	SEH1L	304	10	1	False	M	F	V		MET	1	True	90.3	144.1	37.3	3.85	3.85	767072
5a9q	P8	P	Q96EE3	SEH1L	304	10	1	False	M	F	V		MET	1	True	88.9	143.5	38.0	3.86	3.86	767072
5a9q	Y8	Y	Q96EE3	SEH1L	304	10	1	False	M	F	V		MET	1	True	90.4	143.8	37.1	3.86	3.86	767072
5ijo	C1	C	Q8N1F7	NUP93	208	7	1	False	M	D	T		MET	1	True	138.7	150.3	7.7	4.67	6.68	612208
5ijo	I1	I	Q8N1F7	NUP93	208	7	1	False	M	D	T		MET	1	True	140.5	152.0	7.6	4.67	6.68	612208
5ijo	J1	J	Q5SRE5	NUP188	208	7	2	True	M	A	A	N-acetylalanine	ALA	2	False	57.5	57.5	0.0	38.69	40.46	612208
5ijo	O1	O	Q8N1F7	NUP93	208	7	1	False	M	D	T		MET	1	True	139.1	150.5	7.6	4.67	6.68	612208
5ijo	U1	U	Q8N1F7	NUP93	208	7	1	False	M	D	T		MET	1	True	139.9	151.5	7.6	4.67	6.68	612208
5ijo	V1	V	Q5SRE5	NUP188	208	7	2	True	M	A	A	N-acetylalanine	ALA	2	False	58.2	58.2	0.0	44.82	46.85	612208
5ijo	C2	C	Q8N1F7	NUP93	208	7	1	False	M	D	T		MET	1	True	138.7	150.3	7.7	4.67	6.68	612208
5ijo	I2	I	Q8N1F7	NUP93	208	7	1	False	M	D	T		MET	1	True	140.5	152.0	7.6	4.67	6.68	612208
5ijo	J2	J	Q5SRE5	NUP188	208	7	2	True	M	A	A	N-acetylalanine	ALA	2	False	57.5	57.5	0.0	38.69	40.46	612208
5ijo	O2	O	Q8N1F7	NUP93	208	7	1	False	M	D	T		MET	1	True	139.1	150.5	7.6	4.67	6.68	612208
5ijo	U2	U	Q8N1F7	NUP93	208	7	1	False	M	D	T		MET	1	True	139.9	151.5	7.6	4.67	6.68	612208
5ijo	V2	V	Q5SRE5	NUP188	208	7	2	True	M	A	A	N-acetylalanine	ALA	2	False	58.2	58.2	0.0	44.82	46.85	612208
5ijo	C3	C	Q8N1F7	NUP93	208	7	1	False	M	D	T		MET	1	True	138.7	150.3	7.7	4.67	6.68	612208
5ijo	I3	I	Q8N1F7	NUP93	208	7	1	False	M	D	T		MET	1	True	140.5	152.0	7.6	4.67	6.68	612208
5ijo	J3	J	Q5SRE5	NUP188	208	7	2	True	M	A	A	N-acetylalanine	ALA	2	False	57.5	57.5	0.0	38.69	40.46	612208
5ijo	O3	O	Q8N1F7	NUP93	208	7	1	False	M	D	T		MET	1	True	139.1	150.5	7.6	4.67	6.68	612208
5ijo	U3	U	Q8N1F7	NUP93	208	7	1	False	M	D	T		MET	1	True	139.9	151.5	7.6	4.67	6.68	612208
5ijo	V3	V	Q5SRE5	NUP188	208	7	2	True	M	A	A	N-acetylalanine	ALA	2	False	58.2	58.2	0.0	44.82	46.85	612208
5ijo	C4	C	Q8N1F7	NUP93	208	7	1	False	M	D	T		MET	1	True	138.7	150.3	7.7	4.67	6.68	612208
5ijo	I4	I	Q8N1F7	NUP93	208	7	1	False	M	D	T		MET	1	True	140.5	152.0	7.6	4.67	6.68	612208
5ijo	J4	J	Q5SRE5	NUP188	208	7	2	True	M	A	A	N-acetylalanine	ALA	2	False	57.5	57.5	0.0	38.69	40.46	612208
5ijo	O4	O	Q8N1F7	NUP93	208	7	1	False	M	D	T		MET	1	True	139.1	150.5	7.6	4.67	6.68	612208
5ijo	U4	U	Q8N1F7	NUP93	208	7	1	False	M	D	T		MET	1	True	139.9	151.5	7.6	4.67	6.68	612208
5ijo	V4	V	Q5SRE5	NUP188	208	7	2	True	M	A	A	N-acetylalanine	ALA	2	False	58.2	58.2	0.0	44.82	46.85	612208
5ijo	C5	C	Q8N1F7	NUP93	208	7	1	False	M	D	T		MET	1	True	138.7	150.3	7.7	4.67	6.68	612208
5ijo	I5	I	Q8N1F7	NUP93	208	7	1	False	M	D	T		MET	1	True	140.5	152.0	7.6	4.67	6.68	612208
5ijo	J5	J	Q5SRE5	NUP188	208	7	2	True	M	A	A	N-acetylalanine	ALA	2	False	57.5	57.5	0.0	38.69	40.46	612208
5ijo	O5	O	Q8N1F7	NUP93	208	7	1	False	M	D	T		MET	1	True	139.1	150.5	7.6	4.67	6.68	612208
5ijo	U5	U	Q8N1F7	NUP93	208	7	1	False	M	D	T		MET	1	True	139.9	151.5	7.6	4.67	6.68	612208
5ijo	V5	V	Q5SRE5	NUP188	208	7	2	True	M	A	A	N-acetylalanine	ALA	2	False	58.2	58.2	0.0	44.82	46.85	612208
5ijo	C6	C	Q8N1F7	NUP93	208	7	1	False	M	D	T		MET	1	True	138.7	150.3	7.7	4.67	6.68	612208
5ijo	I6	I	Q8N1F7	NUP93	208	7	1	False	M	D	T		MET	1	True	140.5	152.0	7.6	4.67	6.68	612208
5ijo	J6	J	Q5SRE5	NUP188	208	7	2	True	M	A	A	N-acetylalanine	ALA	2	False	57.5	57.5	0.0	38.69	40.46	612208
5ijo	O6	O	Q8N1F7	NUP93	208	7	1	False	M	D	T		MET	1	True	139.1	150.5	7.6	4.67	6.68	612208
5ijo	U6	U	Q8N1F7	NUP93	208	7	1	False	M	D	T		MET	1	True	139.9	151.5	7.6	4.67	6.68	612208
5ijo	V6	V	Q5SRE5	NUP188	208	7	2	True	M	A	A	N-acetylalanine	ALA	2	False	58.2	58.2	0.0	44.82	46.85	612208
5ijo	C7	C	Q8N1F7	NUP93	208	7	1	False	M	D	T		MET	1	True	138.7	150.3	7.7	4.67	6.68	612208
5ijo	I7	I	Q8N1F7	NUP93	208	7	1	False	M	D	T		MET	1	True	140.5	152.0	7.6	4.67	6.68	612208
5ijo	J7	J	Q5SRE5	NUP188	208	7	2	True	M	A	A	N-acetylalanine	ALA	2	False	57.5	57.5	0.0	38.69	40.46	612208
5ijo	O7	O	Q8N1F7	NUP93	208	7	1	False	M	D	T		MET	1	True	139.1	150.5	7.6	4.67	6.68	612208
5ijo	U7	U	Q8N1F7	NUP93	208	7	1	False	M	D	T		MET	1	True	139.9	151.5	7.6	4.67	6.68	612208
5ijo	V7	V	Q5SRE5	NUP188	208	7	2	True	M	A	A	N-acetylalanine	ALA	2	False	58.2	58.2	0.0	44.82	46.85	612208
5ijo	C8	C	Q8N1F7	NUP93	208	7	1	False	M	D	T		MET	1	True	138.7	150.3	7.7	4.67	6.68	612208
5ijo	I8	I	Q8N1F7	NUP93	208	7	1	False	M	D	T		MET	1	True	140.5	152.0	7.6	4.67	6.68	612208
5ijo	J8	J	Q5SRE5	NUP188	208	7	2	True	M	A	A	N-acetylalanine	ALA	2	False	57.5	57.5	0.0	38.69	40.46	612208
5ijo	O8	O	Q8N1F7	NUP93	208	7	1	False	M	D	T		MET	1	True	139.1	150.5	7.6	4.67	6.68	612208
5ijo	U8	U	Q8N1F7	NUP93	208	7	1	False	M	D	T		MET	1	True	139.9	151.5	7.6	4.67	6.68	612208
5ijo	V8	V	Q5SRE5	NUP188	208	7	2	True	M	A	A	N-acetylalanine	ALA	2	False	58.2	58.2	0.0	44.82	46.85	612208
