## Supplementary_Data_8a for "Human protein complex interfaces reveal candidate assembly roles for initiator methionine excision": asm_per_protein_master.csv

acc	gene	cls	pred	res1	res2	res3	nt_acetyl	init_removed	resname	pdb	asm_chain	chain	n_chains	n_entities	n_obs	n_entries	buried_pct	buried_median	dN_min	dN_median	min_dist_residue	sasa_complex	sasa_isolated	is_first_observed	dN_at_max_burial
P24863	CCNC	Met-retained (annotated/observed)	predicted NME	M	A	G		False	MET	4f7s	B	B	2	2	34	34	100.0	99.75	2.61	2.795	2.75	0.0	101.5	False	2.75
Q9UI30	TRMT112	Met-retained (annotated/observed)	predicted Met-retained	M	K	L		False	MET	6h2v	D	D	4	2	16	14	100.0	68.44999999999999	3.85	4.25	3.55	0.0	5.9	True	3.85
P30047	GCHFR	NME-generated (annotated)	predicted NME	M	P	Y		True	PRO	7ala	F	F	10	2	63	6	100.0	67.2	3.45	3.64	3.31	0.0	41.4	False	3.61
Q9BW61	DDA1	NME-generated (annotated)	predicted NME	M	A	D	N-acetylalanine	True	ALA	9s3r	D	D	4	4	8	7	100.0	70.75	2.95	3.38	2.98	0.0	30.1	False	3.12
O95456	PSMG1	NME-generated (annotated)	predicted NME	M	A	A	N-acetylalanine	True	ALA	8yiz	f1	f	30	16	6	4	99.8	21.450000000000003	2.7	5.640000000000001	2.1	0.1	38.7	False	2.7
P42677	RPS27	NME-generated (annotated)	predicted NME	M	P	L		True	PRO	6fec	Y	Y	50	35	63	61	99.7	54.6	2.88	3.37	3.14	0.3	88.8	False	3.8
Q9Y281	CFL2	NME-generated (annotated)	predicted NME	M	A	S	N-acetylalanine	True	ALA	7u8k	Q1	Q	18	2	47	10	99.6	51.3	2.91	4.75	2.94	0.5	108.9	False	2.94
P12268	IMPDH2	NME-generated (annotated)	predicted NME	M	A	D		True	ALA	6ua4	K	K	16	1	116	15	99.3	96.7	3.49	3.82	3.31	0.4	63.1	False	4.21
P09493	TPM1	Met-retained (annotated/observed)	predicted Met-retained	M	D	A	N-acetylmethionine	False	MET	6kn8	Y	Y	29	5	22	6	99.1	53.45	3.12	4.345000000000001	3.12	1.2	139.9	False	3.12
P08865	RPSA	NME-generated (annotated)	predicted NME	M	S	G	N-acetylserine	True	SER	28zv	SA	SA	41	38	14	14	99.1	88.4	2.83	4.095000000000001	3.85	0.1	6.6	False	4.2
P62875	POLR2L	Met-retained (annotated/observed)	predicted Met-retained	M	I	I		False	MET	7ob9	J	J	16	13	59	59	99.0	88.9	2.43	3.43	3.28	1.1	114.5	True	3.72
P62330	ARF6	NME-generated (annotated)	predicted NME	M	G	K		True	GLY	6pav	C	C	4	2	2	2	98.8	95.85	2.99	2.99	3.07	1.1	95.0	True
P01040	CSTA	NME-generated (annotated)	predicted Met-retained	M	I	P	N-acetylmethionine	True	ILE	1nb5	I	I	16	2	21	8	98.7	66.8	3.28	4.09	2.85	1.7	124.1	False	3.87
P33992	MCM5	NME-generated (annotated)	predicted NME	M	S	G	N-acetylserine	True	SER	9lxe	5	5	14	6	4	2	98.7	97.65	3.48	3.5700000000000003	3.21	1.1	86.0	False	3.66
Q9Y2Q5	LAMTOR2	Met-retained (annotated/observed)	predicted Met-retained	M	L	R		False	MET	7t3c	G	G	17	10	22	16	98.6	92.55000000000001	2.3	3.02	2.44	2.4	168.3	True	2.44
O00571	DDX3X	NME-generated (annotated)	predicted NME	M	S	H	N-acetylserine	True	SER	4o2e	F	F	6	3	3	2	98.5	98.4	2.8	2.88	2.55	2.6	171.2	True	2.8
P60900	PSMA6	Met-retained (annotated/observed)	predicted NME	M	S	R		False	MET	8tm4	G1	G	13	13	12	8	98.5	82.4	2.52	3.41	3.27	0.9	58.3	True	3.51
Q5VTH2	CFAP126	Met-retained (annotated/observed)	predicted NME	M	A	T		False	MET	7ung	n	n	435	35	3	1	98.4	97.2	2.43	3.03	3.03	2.7	167.3	True	3.03
P05062	ALDOB	NME-generated (annotated)	predicted NME	M	A	H	N-acetylalanine	True	ALA	1qo5	M	M	18	1	16	1	98.3	84.75	2.1	3.005	2.39	2.1	124.4	True	2.39
Q71U36	TUBA1A	Met-retained (annotated/observed)	predicted Met-retained	M	R	E		False	MET	7ung	LK	LK	435	35	206	12	98.3	39.150000000000006	2.34	6.654999999999999	3.27	2.4	145.6	True	3.27
Q9BRX5	GINS3	Met-retained (annotated/observed)	predicted NME	M	S	E		False	MET	2e9x	C	C	8	4	3	2	98.2	69.1	3.51	3.8	3.23	2.2	121.6	False	3.51
Q16540	MRPL23	Met-retained (annotated/observed)	predicted NME	M	A	R		False	MET	8xt3	LW	LW	52	50	6	6	98.2	97.1	3.08	3.31	3.2	1.3	72.6	True	3.2
Q9NZM1	MYOF	Met-retained (annotated/observed)	predicted Met-retained	M	L	R		False	MET	6eel	A	A	3	1	3	1	97.8	96.7	5.62	5.64	3.79	1.2	56.4	False	5.64
O43663	PRC1	Met-retained (annotated/observed)	predicted Met-retained	M	R	R		False	MET	7vbg	A1	A	2	1	2	1	97.7	97.05000000000001	3.1	3.465	2.85	3.7	158.8	True	3.83
Q6ZYL4	GTF2H5	Met-retained (annotated/observed)	predicted NME	M	V	N		False	MET	5iy6	1	1	29	27	6	5	97.5	97.30000000000001	2.83	2.835	2.19	5.8	235.3	True	2.84
Q96F24	NRBF2	Met-retained (annotated/observed)	predicted Met-retained	M	E	V		False	MET	9rx7	L	L	6	5	5	5	97.4	96.3	3.48	3.76	3.67	4.5	170.9	False	4.29
P49336	CDK8	Met-retained (annotated/observed)	predicted Met-retained	M	D	Y		False	MET	4g6l	A	A	2	2	36	36	97.4	81.55	2.41	4.375	3.51	2.8	105.5	False	5.13
Q13112	CHAF1B	Met-retained (annotated/observed)	predicted Met-retained	M	K	V		False	MET	7y5o	B	B	6	3	17	11	97.1	28.0	3.33	5.13	2.68	2.3	80.2	True	3.76
Q9HAI6	TASL	Met-retained (annotated/observed)	predicted Met-retained	M	L	S		False	MET	8jzu	B	B	2	2	2	2	96.9	93.45	2.27	2.975	2.27	5.2	168.1	True	2.27
P36404	ARL2	NME-generated (annotated)	predicted NME	M	G	L		True	GLY	9m1k	G	G	4	4	6	6	96.7	90.4	2.85	3.835	3.26	0.9	28.7	False	3.63
P84243	H3-3A; H3-3B	NME-generated (annotated)	predicted NME	M	A	R		True	ALA	3qla	F	F	4	2	30	17	96.7	76.69999999999999	2.42	2.8899999999999997	2.71	4.9	148.1	True	2.71
P62837	UBE2D2	Met-retained (annotated/observed)	predicted NME	M	A	L		False	MET	5ulf	A	A	4	2	47	25	96.6	35.3	2.63	7.49	3.43	4.8	143.0	False	4.24
O15498	YKT6	excluded: signal/propeptide/transit	predicted Met-retained	M	K	L		False	MET	6j7x	C	C	3	3	3	3	96.5	95.4	3.0	3.04	3.04	2.8	79.8	True	3.04
P50990	CCT8	NME-generated (annotated)	predicted NME	M	A	L	N-acetylalanine	True	ALA	8shp	q	q	18	10	35	18	96.4	92.9	2.21	3.4	2.21	5.6	154.7	True	2.21
P20839	IMPDH1	NME-generated (annotated)	predicted NME	M	A	D		True	ALA	7rff	G1	G	8	1	48	6	96.3	35.95	3.57	5.050000000000001	3.67	1.9	51.2	False	4.26
Q9H7E2	TDRD3	Met-retained (annotated/observed)	predicted Met-retained	M	L	R		False	MET	9cag	B	B	3	2	14	12	96.3	92.75	4.79	6.88	3.4	2.7	73.1	False	7.19
Q9GZQ8	MAP1LC3B	excluded: signal/propeptide/transit	predicted NME	M	P	S		False	MET	2n9x	A1	A	2	2	3	3	96.2	0.0	2.72	13.94	2.72	1.7	45.5	True	2.72
P68371	TUBB4B	Met-retained (annotated/observed)	predicted Met-retained	M	R	E		False	MET	7ung	VJ	VJ	435	35	192	3	96.2	48.5	3.28	6.45	3.43	4.3	112.5	True	4.3
Q9UL62	TRPC5	Met-retained (annotated/observed)	predicted NME	M	A	Q		False	MET	9m4w	A	A	4	1	8	2	96.2	92.95	3.03	3.195	3.03	6.2	161.9	False	3.03
P11488	GNAT1	NME-generated (annotated)	predicted NME	M	G	A		True	GLY	3rbq	G	G	12	2	6	1	96.0	95.69999999999999	2.93	2.995	2.97	4.3	105.7	True	2.98
P68431	H3C1; H3C2; H3C3; H3C4; H3C6; H3C7; H3C8; H3C10; H3C11; H3C12	NME-generated (annotated)	predicted NME	M	A	R		True	ALA	4fwf	E	E	2	2	166	105	95.8	77.25	2.27	2.8	3.15	5.2	123.9	True	3.45
Q9H7D0	DOCK5	Met-retained (annotated/observed)	predicted NME	M	A	R		False	MET	8zjl	E1	E	6	3	19	11	95.6	89.7	2.08	2.57	2.9	6.2	142.4	True	2.9
Q8NHZ8	CDC26	Met-retained (annotated/observed)	predicted Met-retained	M	L	R		False	MET	6q6g	G1	G	21	16	46	21	95.5	88.3	2.5	3.88	2.93	9.6	216.1	True	3.88
Q6NXT2	H3-5	NME-generated (annotated)	predicted NME	M	A	R		True	ALA	7zez	D	D	3	3	22	20	95.2	73.75	2.42	2.7800000000000002	2.7	6.1	127.2	True	2.7
Q7Z494	NPHP3	NME-generated (annotated)	predicted NME	M	G	T		True	GLY	5l7k	B	B	3	2	1	1	94.9	94.9	3.42	3.42	3.42	4.9	95.9	True	3.42
P06239	LCK	NME-generated (annotated)	predicted NME	M	G	C		True	GLY	6h6a	E	E	6	2	3	1	94.9	94.8	3.07	3.11	2.87	5.2	102.1	True	3.11
P28066	PSMA5	Met-retained (annotated/observed)	predicted Met-retained	M	F	L	N-acetylmethionine	False	MET	8yix	D1	D	17	17	29	23	94.8	84.6	2.34	4.08	3.16	11.5	221.8	True	3.89
P11274	BCR	Met-retained (annotated/observed)	predicted NME	M	V	D	N-acetylmethionine	False	MSE	1k1f	C	C	8	1	6	1	94.7	65.65	2.36	4.324999999999999	1.72	10.6	199.9	True	2.36
P78352	DLG4	Met-retained (annotated/observed)	predicted Met-retained	M	D	C		False	MET	5j7j	B	B	2	2	2	2	94.0	83.8	2.58	2.96	3.34	10.1	166.5	True	3.34
P62942	FKBP1A	NME-generated (annotated)	predicted NME	M	G	V		True	GLY	6m4w	B	B	12	3	107	56	93.9	0.0	3.91	17.44	3.19	5.1	82.6	False	4.17
O43504	LAMTOR5	Met-retained (annotated/observed)	predicted Met-retained	M	E	A	N-acetylmethionine	False	MET	6wj3	E	E	8	8	32	23	93.5	77.0	2.36	4.18	3.27	13.0	198.4	False	4.57
P25786	PSMA1	Met-retained (annotated/observed)	predicted Met-retained	M	F	R	N-acetylmethionine	False	MET	8cvs	E	E	29	15	19	16	93.4	76.0	2.76	3.44	3.16	13.2	200.1	True	3.36
Q9NRG7	SDR39U1	Met-retained (annotated/observed)	predicted Met-retained	M	R	V		False	MSE	4b4o	F	F	8	1	8	1	93.3	44.5	2.64	6.24	2.87	4.3	65.0	True	2.87
P62487	POLR2G	Met-retained (annotated/observed)	predicted Met-retained	M	F	Y		False	MET	6xre	G	G	13	13	26	23	93.2	80.44999999999999	5.13	5.8100000000000005	4.05	5.3	78.0	True	5.84
Q9BWG6	SCNM1	Met-retained (annotated/observed)	predicted NME	M	S	F		False	MET	7dvq	v	v	49	38	2	2	93.2	72.8	2.65	3.7199999999999998	2.65	9.3	137.4	True	2.65
Q02223	TNFRSF17	Met-retained (annotated/observed)	predicted Met-retained	M	L	Q		False	MET	8hxq	D	D	4	1	1	1	92.9	92.9	3.05	3.05	2.27	16.3	227.9	True	3.05
Q15370	ELOB	Met-retained (annotated/observed)	predicted Met-retained	M	D	V	N-acetylmethionine	False	MET	6r7h	P1	P	12	12	460	199	92.8	0.0	2.83	8.91	3.45	11.1	153.6	True	3.45
Q9UHA3	RSL24D1	Met-retained (annotated/observed)	predicted Met-retained	M	R	I		False	MET	8fle	SV	SV	52	49	38	38	92.8	89.7	2.39	2.785	2.76	16.0	223.8	True	2.76
Q8WVK7	SKA2	Met-retained (annotated/observed)	predicted Met-retained	M	E	A		False	MET	4aj5	P1	P	30	3	10	1	92.8	87.85	2.99	3.285	3.05	10.3	142.3	False	3.33
Q9Y535	POLR3H	Met-retained (annotated/observed)	predicted Met-retained	M	F	V		False	MET	7d59	G	G	17	17	12	12	92.8	84.25	2.62	4.5	3.22	9.6	133.4	True	5.6
P03901	MT-ND4L	Met-retained (annotated/observed)	predicted NME	M	P	L		False	MET	9cwt	k	k	45	43	5	5	92.7	91.1	2.69	2.93	2.69	6.8	93.9	True	2.69
P51946	CCNH	Met-retained (annotated/observed)	predicted Met-retained	M	Y	H		False	MET	6xd3	I	I	3	3	38	37	92.6	84.05	3.58	4.145	3.09	11.6	156.6	True	4.37
Q9BPZ7	MAPKAP1	NME-generated (annotated)	predicted NME	M	A	F	N-acetylalanine	True	ALA	9t92	H	H	8	4	14	10	92.6	90.3	2.52	2.9850000000000003	3.14	9.9	133.7	True	3.14
P41227	NAA10	Met-retained (annotated/observed)	predicted Met-retained	M	N	I	N-acetylmethionine	False	MET	9f1c	DC	DC	90	80	9	8	92.5	81.8	3.08	3.65	2.99	8.7	116.5	True	3.26
P40261	NNMT	Met-retained (annotated/observed)	predicted Met-retained	M	E	S		False	MET	7rkl	A	A	4	1	27	14	92.5	71.2	5.42	5.65	3.07	7.6	100.9	False	5.68
P14174	MIF	NME-generated (annotated)	predicted NME	M	P	M		True	PRO	8ca0	B	B	3	1	317	98	92.3	26.1	2.77	4.53	3.07	13.8	181.0	True	3.07
Q9UGJ1	TUBGCP4	Met-retained (annotated/observed)	predicted Met-retained	M	I	H		False	MET	7qjd	K	K	42	7	55	28	92.2	62.7	2.82	3.55	3.15	9.9	126.0	True	3.83
O43715	TRIAP1	Met-retained (annotated/observed)	predicted Met-retained	M	N	S	N-acetylmethionine	False	MET	6i3v	C	C	4	2	4	2	91.9	88.8	3.74	4.21	3.15	11.1	137.6	False	3.74
Q9NZ52	GGA3	Met-retained (annotated/observed)	predicted NME	M	A	E		False	MSE	1jpl	A	A	8	2	8	3	91.8	43.5	6.25	7.805	2.81	3.9	47.5	True	6.25
P26447	S100A4	NME-generated (annotated)	predicted NME	M	A	C	N-acetylalanine	True	ALA	2mrd	B1	B	2	1	28	11	91.8	0.75	2.58	7.385	2.58	4.6	55.9	False	2.58
Q9UK17	KCND3	Met-retained (annotated/observed)	predicted NME	M	A	A		False	MET	7w6t	B1	B	10	3	8	2	91.7	88.2	3.13	3.1399999999999997	3.15	16.1	194.0	True	3.15
P23258	TUBG1	Met-retained (annotated/observed)	predicted NME	M	P	R		False	MET	9qvn	n1	n	45	9	28	2	91.6	45.4	2.36	3.225	2.36	8.9	106.1	True	2.36
Q13572	ITPK1	Met-retained (annotated/observed)	predicted Met-retained	M	Q	T		False	MET	2q7d	A	A	2	1	4	2	91.5	69.75	3.04	3.23	3.04	3.9	46.3	False	3.04
Q99460	PSMD1	Met-retained (annotated/observed)	predicted Met-retained	M	I	T	N-acetylmethionine	False	MET	5l4k	N1	N	12	12	44	43	91.4	63.35	2.36	3.3899999999999997	3.27	16.0	185.2	True	3.91
P52597	HNRNPF	NME-generated (annotated)	predicted Met-retained	M	M	L	N-acetylmethionine	True	MET	3tfy	F	F	6	2	3	1	90.8	90.2	2.45	2.64	2.45	21.5	233.3	True	2.45
P01116	KRAS	excluded: signal/propeptide/transit	predicted NME	M	T	E	N-acetylthreonine	True	THR	8t71	A	A	2	1	655	276	90.6	0.0	2.44	10.83	3.2	3.9	41.4	False	4.87
Q9UQ35	SRRM2	Met-retained (annotated/observed)	predicted Met-retained	M	Y	N	N-acetylmethionine	False	MET	8ch6	q	q	59	45	26	26	90.6	58.5	3.24	4.175000000000001	3.32	13.2	139.2	True	4.98
Q16695	H3-4	NME-generated (annotated)	predicted NME	M	A	R		True	ALA	2v1d	C	C	3	3	4	3	90.6	79.75	2.37	2.6550000000000002	2.37	9.5	100.8	True	2.37
Q9H3M9	ATXN3L	Met-retained (annotated/observed)	predicted Met-retained	M	D	F		False	MSE	3o65	C	C	8	2	4	1	90.5	82.5	3.22	4.859999999999999	2.66	16.0	168.8	False	4.58
P09936	UCHL1	excluded: signal/propeptide/transit	predicted Met-retained	M	Q	L	N-acetylmethionine	False	MET	7zm0	B	B	10	1	30	12	90.3	0.0	4.5	9.555	4.01	8.8	91.5	False	5.99
Q15008	PSMD6	NME-generated (annotated)	predicted NME	M	P	L		True	PRO	9k51	Y	Y	47	32	33	32	90.2	53.7	3.44	4.5	3.76	6.9	70.4	False	3.99
Q13257	MAD2L1	NME-generated (annotated)	predicted NME	M	A	L	N-acetylalanine	True	ALA	2vfx	H	H	12	1	13	2	90.1	1.7	4.22	6.75	2.77	9.9	100.2	False	4.46
P05387	RPLP2	Met-retained (annotated/observed)	predicted Met-retained	M	R	Y	N-acetylmethionine	False	MET	4v6x	Cv1	Cv	89	82	6	4	89.5	81.55	2.36	4.98	2.36	17.8	169.3	True	2.36
Q12792	TWF1	NME-generated (annotated)	predicted NME	M	S	H	N-acetylserine	True	SER	7ccc	B	B	5	4	1	1	89.5	89.5	3.98	3.98	2.34	8.3	78.6	False	3.98
Q9Y2T2	AP3M1	Met-retained (annotated/observed)	predicted Met-retained	M	I	H		False	MET	9c59	M	M	14	6	7	5	89.4	59.9	4.45	5.43	3.09	5.4	50.6	True	5.41
Q9Y248	GINS2	Met-retained (annotated/observed)	predicted Met-retained	M	D	A	N-acetylmethionine	False	MSE	2eho	C	C	12	4	14	10	89.2	58.9	3.82	4.32	3.33	7.5	69.1	False	4.18
Q99832	CCT7	NME-generated (annotated)	predicted Met-retained	M	M	P	N-acetylmethionine	True	MET	9nrf	h	h	18	10	72	36	89.2	78.19999999999999	3.04	4.76	3.4	15.8	146.6	False	4.43
Q92698	RAD54L	Met-retained (annotated/observed)	predicted Met-retained	M	R	R		False	MET	9tyy	B	B	13	2	6	1	89.2	87.3	2.97	3.18	3.2	25.6	236.5	True	3.2
P58546	MTPN	NME-generated (annotated)	predicted NME	M	C	D	N-acetylcysteine	True	CYS	7df7	B	B	2	1	2	1	89.2	83.65	3.1	3.3600000000000003	2.05	8.4	77.6	False	3.62
P62269	RPS18	NME-generated (annotated)	predicted NME	M	S	L	N-acetylserine	True	SER	9p7w	SS	SS	84	78	72	70	89.1	59.25	3.12	5.44	2.97	13.0	119.6	False	4.15
P84074	HPCA	NME-generated (annotated)	predicted NME	M	G	K		True	GLY	7owm	C	C	3	2	1	1	88.9	88.9	2.52	2.52	2.52	14.3	129.4	True	2.52
P13693	TPT1	Met-retained (annotated/observed)	predicted Met-retained	M	I	I		False	MET	6ize	B	B	4	1	16	5	88.8	9.7	2.58	11.46	2.58	12.4	110.8	True	2.58
P63220	RPS21	Met-retained (annotated/observed)	predicted Met-retained	M	Q	N	N-acetylmethionine	False	MET	8pj3	K	K	54	51	200	191	88.5	72.6	2.53	3.8499999999999996	3.26	16.0	139.1	True	3.89
Q9Y620	RAD54B	Met-retained (annotated/observed)	predicted Met-retained	M	R	R		False	MET	9ssl	G	G	13	2	22	4	87.8	82.85	2.91	3.2	3.21	28.5	234.6	True	3.22
P42858	HTT	Met-retained (annotated/observed)	predicted NME	M	A	T		False	MET	3iov	B	B	3	2	33	11	87.3	38.3	3.83	4.85	3.21	11.9	93.6	False	4.59
P47985	UQCRFS1	Met-retained (annotated/observed)	predicted Met-retained	M	L	S		False	MET	9hzl	O	O	22	10	8	4	86.9	77.45	2.47	3.46	2.47	19.6	150.2	True	2.47
P63279	UBE2I	NME-generated (annotated)	predicted NME	M	S	G	N-acetylserine	True	SER	9drj	C	C	4	4	18	15	86.7	0.0	4.79	21.985	3.56	4.7	35.1	False	5.07
P62805	H4C1; H4C2; H4C3; H4C4; H4C5; H4C6; H4C8; H4C9; H4C11; H4C12; H4C13; H4C14; H4C15; H4C16	NME-generated (annotated)	predicted NME	M	S	G	N-acetylserine	True	SER	4u9w	E	E	8	2	17	13	86.7	53.1	2.47	3.36	2.21	23.0	173.3	True	2.62
Q13617	CUL2	Met-retained (annotated/observed)	predicted NME	M	S	L		False	MET	6r7n	O	O	10	10	22	19	86.3	33.4	1.39	4.62	0.8	24.6	179.3	True	1.39
Q8N4T8	CBR4	Met-retained (annotated/observed)	predicted Met-retained	M	D	K	N-acetylmethionine	False	MET	4cqm	B	B	16	2	11	2	86.3	0.0	2.39	12.51	2.39	7.8	57.4	False	2.39
P18754	RCC1	NME-generated (annotated)	predicted NME	M	S	P		True	SER	5e1b	D	D	4	2	2	1	86.3	85.19999999999999	4.46	4.484999999999999	2.72	18.1	131.3	True	4.51
Q9Y244	POMP	Met-retained (annotated/observed)	predicted Met-retained	M	N	A		False	MET	8qyn	H1	H	17	17	1	1	86.2	86.2	3.97	3.97	3.58	24.2	174.7	True	3.97
P49643	PRIM2	Met-retained (annotated/observed)	predicted Met-retained	M	E	F		False	MET	8b9d	P	P	23	19	1	1	86.1	86.1	3.16	3.16	3.16	30.1	215.6	True	3.16
P78371	CCT2	NME-generated (annotated)	predicted NME	M	A	S	N-acetylalanine	True	ALA	7nvn	b	b	19	9	38	20	86.1	68.65	3.06	3.41	3.27	14.0	100.2	False	3.9
O96019	ACTL6A	NME-generated (annotated)	predicted NME	M	S	G	N-acetylserine	True	SER	9uxc	C	C	4	4	3	3	86.1	64.9	4.61	5.04	2.66	13.4	96.4	False	5.2
P37840	SNCA	Met-retained (annotated/observed)	predicted Met-retained	M	D	V	N-acetylmethionine	False	MET	7stx	C	C	3	3	113	18	85.9	53.4	2.43	4.47	2.38	31.7	224.4	True	3.32
Q13216	ERCC8	Met-retained (annotated/observed)	predicted Met-retained	M	L	G		False	MET	8qh5	A1	A	4	4	16	16	85.7	75.0	2.33	3.085	3.22	15.2	105.8	True	3.38
P08621	SNRNP70	NME-generated (annotated)	predicted NME	M	T	Q	N-acetylthreonine	True	THR	4pjo	n	n	44	9	2	1	85.7	83.55000000000001	4.03	4.050000000000001	2.91	15.3	107.2	True	4.07
P25789	PSMA4	Met-retained (annotated/observed)	predicted NME	M	S	R		False	MET	7v5g	Q1	Q	28	14	2	2	85.7	84.30000000000001	3.02	3.17	3.17	33.9	237.0	True	3.32
P0DOX5		excluded: Ig/TCR constant region	predicted NME	Q	V	Q		False	GLN	5vzx	E	E	4	2	52	31	85.2	0.0	5.6	11.11	2.98	12.4	83.8	False	5.71
P25787	PSMA2	NME-generated (annotated)	predicted NME	M	A	E	N-acetylalanine	True	ALA	8yix	A1	A	17	17	14	9	85.2	51.4	3.95	4.5	3.37	8.3	56.1	False	3.95
Q9BS18	ANAPC13	Met-retained (annotated/observed)	predicted Met-retained	M	D	S		False	MET	5g04	M	M	21	16	20	20	85.0	59.85	2.95	3.685	3.11	24.0	159.9	True	3.68
Q02543	RPL18A	Met-retained (annotated/observed)	predicted Met-retained	M	K	A		False	MET	6olg	AS	AS	85	79	77	77	84.8	38.6	2.62	4.32	3.3	7.3	48.2	True	3.3
O75575	CRCP	Met-retained (annotated/observed)	predicted Met-retained	M	E	V		False	MET	7fjj	D	D	20	17	29	29	84.8	70.5	2.46	3.67	3.19	28.3	186.3	True	3.51
Q13509	TUBB3	Met-retained (annotated/observed)	predicted Met-retained	M	R	E		False	MET	9wdb	b	b	2	2	130	28	84.7	25.1	3.19	6.025	3.05	14.5	95.0	True	3.26
P28074	PSMB5	excluded: signal/propeptide/transit	predicted NME	M	A	L		False	MET	8yix	K1	K	17	17	2	2	84.5	69.3	3.5	3.755	2.12	29.9	192.4	True	4.01
P62987	UBA52	Met-retained (annotated/observed)	predicted Met-retained	M	Q	I		False	MET	8cx9	I	I	12	2	73	38	84.4	0.0	2.26	12.35	3.01	26.7	171.2	False	3.79
Q14680	MELK	Met-retained (annotated/observed)	predicted Met-retained	M	K	D		False	MET	4d2v	A	A	4	1	22	8	84.1	72.55	2.94	4.03	3.76	21.8	137.2	False	4.69
P60896	SEM1	Met-retained (annotated/observed)	predicted NME	M	S	E		False	MET	5vhi	e	e	19	19	41	40	83.9	50.5	2.35	3.87	3.35	32.3	200.4	True	3.51
Q16543	CDC37	NME-generated (annotated)	predicted NME	M	V	D	N-acetylvaline	True	VAL	7zr0	C	C	4	3	2	2	83.8	81.9	4.71	4.95	2.37	18.7	114.9	False	4.71
P27797	CALR	excluded: signal/propeptide/transit	predicted Met-retained	M	L	L		False	MET	2clr	C1	C	3	3	1	1	83.7	83.7	2.79	2.79	2.59	38.3	234.4	True	2.79
Q96CS7	PLEKHB2	Met-retained (annotated/observed)	predicted NME	M	A	F		False	MET	3aj4	B	B	2	1	4	2	83.7	76.05	3.72	4.615	3.72	15.1	92.7	False	3.72
O95639	CPSF4	Met-retained (annotated/observed)	predicted Met-retained	M	Q	E		False	MET	9oxs	C	C	4	3	8	8	83.6	73.85	2.33	3.9450000000000003	3.38	26.1	158.9	True	3.98
P68036	UBE2L3	Met-retained (annotated/observed)	predicted NME	M	A	A		False	MET	5udh	C	C	5	3	18	15	83.4	4.75	4.23	6.625	3.52	26.3	157.7	False	4.31
Q9GZN7	ROGDI	NME-generated (annotated)	predicted NME	M	A	T	N-acetylalanine	True	ALA	5xqi	C	C	4	1	4	1	83.4	40.1	5.41	9.18	3.56	10.9	65.3	False	5.41
Q99436	PSMB7	excluded: signal/propeptide/transit	predicted NME	M	A	A		False	MET	8yix	H1	H	17	17	5	3	83.4	77.9	3.27	3.42	2.99	35.9	216.1	True	3.27
P84077	ARF1	NME-generated (annotated)	predicted NME	M	G	N	N-acetylglycine	True	GLY	9qlq	CZ	CZ	88	82	79	16	83.0	0.0	2.8	19.88	2.8	22.8	133.8	True	2.8
P40227	CCT6A	NME-generated (annotated)	predicted NME	M	A	A	N-acetylalanine	True	ALA	8sht	z	z	18	10	33	33	83.0	38.2	3.51	4.67	3.31	2.5	14.7	False	3.61
P03891	MT-ND2	Met-retained (annotated/observed)	predicted Met-retained	M	N	P		False	MET	5xti	i	i	138	67	7	6	82.9	82.5	3.56	4.65	2.46	26.0	152.0	True	4.65
Q13503	MED21	Met-retained (annotated/observed)	predicted NME	M	A	D		False	MET	7enj	U	U	26	25	5	5	82.3	66.8	3.07	4.33	3.39	35.3	199.0	True	4.33
Q92530	PSMF1	NME-generated (annotated)	predicted NME	M	A	G	N-acetylalanine	True	ALA	4ouh	D	D	4	1	6	2	81.7	76.8	4.25	4.42	3.36	13.4	73.2	False	4.45
Q9BQ90	KLHDC3	Met-retained (annotated/observed)	predicted Met-retained	M	L	R		False	MET	9d1y	A	A	4	4	3	3	81.4	80.3	4.04	4.07	3.5	25.4	136.8	True	4.04
Q8NEM0	MCPH1	Met-retained (annotated/observed)	predicted NME	M	A	A		False	MSE	2wt8	B	B	4	1	2	1	81.2	40.6	2.65	11.024999999999999	2.65	37.5	200.0	False	2.65
P04271	S100B	NME-generated (annotated)	predicted NME	M	S	E	N-acetylserine	True	SER	5csi	A	A	3	2	36	14	81.1	66.85	2.66	4.635	2.48	7.2	38.1	False	4.75
Q13105	ZBTB17	Met-retained (annotated/observed)	predicted Met-retained	M	D	F		False	MET	7azx	B	B	3	2	8	4	81.1	53.2	2.61	2.92	2.73	29.6	156.0	False	2.75
Q15427	SF3B4	NME-generated (annotated)	predicted NME	M	A	A	N-acetylalanine	True	ALA	9zed	B4	B4	13	11	5	5	81.1	74.2	3.84	4.05	3.08	15.6	82.8	False	4.05
P62166	NCS1	NME-generated (annotated)	predicted NME	M	G	K		True	GLY	5o9s	D	D	4	2	2	1	81.0	79.45	2.74	2.83	2.82	25.7	135.3	True	2.92
P03905	MT-ND4	Met-retained (annotated/observed)	predicted Met-retained	M	L	K		False	MET	9cwt	r	r	45	43	8	7	81.0	67.2	2.9	6.6	3.48	10.8	57.0	True	5.85
Q8N138	ORMDL3	Met-retained (annotated/observed)	predicted Met-retained	M	N	V		False	MET	7k0o	H	H	8	4	10	6	81.0	78.1	3.27	3.355	3.27	37.4	197.1	True	3.99
P69905	HBA1; HBA2	NME-generated (annotated)	predicted NME	M	V	L		True	VAL	7qu4	A	A	4	2	557	278	80.5	14.6	2.3	4.37	3.31	25.5	130.4	False	3.31
Q9BWJ5	SF3B5	NME-generated (annotated)	predicted NME	M	T	D	N-acetylthreonine	True	THR	8y7e	7	7	17	15	9	9	80.4	51.1	2.99	5.08	2.71	19.7	100.3	False	5.32
P61019	RAB2A	NME-generated (annotated)	predicted NME	M	A	Y	N-acetylalanine	True	ALA	1z0a	A	A	4	1	2	1	80.2	43.9	2.97	4.115	2.97	26.3	132.4	True	2.97
P62937	PPIA	NME-generated (annotated)	predicted NME	M	V	N	N-acetylvaline	True	VAL	1m9x	A	A	8	2	139	68	80.0	0.0	4.34	27.61	3.55	21.6	108.2	False	4.34
O95848	NUDT14	Met-retained (annotated/observed)	predicted Met-retained	M	E	R		False	MET	8otv	A	A	2	1	16	5	80.0	52.85	2.66	3.11	2.83	4.2	21.2	False	4.11
P63000	RAC1	excluded: signal/propeptide/transit	predicted Met-retained	M	Q	A		False	MET	1ryf	B	B	2	1	76	49	79.9	0.15	2.45	8.45	2.96	18.9	93.8	True	2.96
P50914	RPL14	NME-generated (annotated)	predicted NME	M	V	F		True	VAL	4v6x	CM1	CM	89	82	53	51	79.7	41.3	2.3	3.07	3.81	15.2	74.9	False	5.1
Q86W50	METTL16	Met-retained (annotated/observed)	predicted NME	M	A	L		False	MET	6gt5	A	A	2	1	2	1	79.6	68.69999999999999	3.11	3.11	3.11	28.1	137.7	True	3.11
P61009	SPCS3	Met-retained (annotated/observed)	predicted Met-retained	M	N	T		False	MET	9rjb	D1	D	5	4	2	2	79.6	76.0	4.8	5.005	3.84	25.5	125.3	True	5.21
P46779	RPL28	NME-generated (annotated)	predicted NME	M	S	A	N-acetylserine	True	SER	9p7n	Lr	Lr	86	79	52	50	79.4	69.30000000000001	2.67	4.355	3.23	20.3	98.4	True	4.26
Q07817	BCL2L1	Met-retained (annotated/observed)	predicted NME	M	S	Q		False	MET	4tuh	B	B	8	1	94	45	79.3	24.25	3.15	6.415	3.15	25.7	124.4	False	3.15
C0HLS1	SCRIB	Met-retained (annotated/observed)	predicted Met-retained	M	R	T		False	MET	9kfm	D	D	4	2	7	6	79.3	77.7	2.8	2.94	2.85	36.0	174.0	True	2.85
P36639	NUDT1	Met-retained (annotated/observed)	predicted NME	M	G	A		False	MET	6glp	A	A	2	1	90	47	79.3	56.55	2.86	4.3149999999999995	2.9	33.3	161.3	False	2.9
P00568	AK1	Met-retained (annotated/observed)	predicted Met-retained	M	E	E	N-acetylmethionine	False	MET	1z83	A	A	3	1	4	2	78.6	25.45	4.96	7.5649999999999995	3.45	15.7	73.6	False	4.96
P0C870	JMJD7	Met-retained (annotated/observed)	predicted NME	M	A	E		False	MET	5nfn	D	D	4	1	6	2	78.6	0.0	4.22	6.91	3.08	33.6	156.6	False	4.22
Q8N4H5	TOMM5	Met-retained (annotated/observed)	predicted Met-retained	M	F	R	N-acetylmethionine	False	MET	9eih	L	L	26	8	4	3	78.4	73.0	2.85	3.13	2.97	44.0	204.0	True	2.97
Q9BU89	DOHH	Met-retained (annotated/observed)	predicted NME	M	V	T	N-acetylmethionine	False	MET	4d4z	B	B	2	1	4	2	78.3	38.0	5.07	15.545	3.26	23.9	110.0	False	5.07
Q9BYD1	MRPL13	NME-generated (annotated)	predicted NME	M	S	S	N-acetylserine	True	SER	7po4	K	K	60	53	14	14	78.3	65.4	2.49	3.4699999999999998	2.45	35.7	164.4	True	3.4
P01834	IGKC	excluded: Ig/TCR constant region	predicted NME	R	T	V		False	ARG	1hzh	M	M	6	2	123	69	78.2	0.0	2.63	15.44	3.44	19.2	87.9	False	4.01
O95149	SNUPN	Met-retained (annotated/observed)	predicted Met-retained	M	E	E	N-acetylmethionine	False	MET	5dis	C	C	5	5	4	3	78.2	77.2	5.38	5.42	3.48	30.1	138.1	False	5.5
O14727	APAF1	Met-retained (annotated/observed)	predicted Met-retained	M	D	A		False	MET	5wve	W	W	25	3	26	7	78.1	0.0	3.08	14.68	2.64	9.1	41.5	True	3.08
P0DP23	CALM1	NME-generated (annotated)	predicted NME	M	A	D	N-acetylalanine	True	ALA	8duj	C	C	13	4	102	48	77.8	45.0	2.63	3.865	3.66	12.6	56.5	False	3.69
Q96T37	RBM15	Met-retained (annotated/observed)	predicted Met-retained	M	R	T		False	MET	9l0t	D	D	4	2	2	1	77.8	77.6	2.74	2.745	2.75	38.8	174.8	True	2.75
P07199	CENPB	NME-generated (annotated)	predicted NME	M	G	P		True	GLY	6kdr	E	E	4	2	2	1	77.7	76.15	3.73	3.85	2.93	24.2	108.2	True	3.97
P80511	S100A12	NME-generated (annotated)	predicted NME	M	T	K		True	THR	2wcf	C	C	6	1	36	8	77.4	62.4	3.78	4.31	2.83	17.9	79.3	False	4.16
P61077	UBE2D3	Met-retained (annotated/observed)	predicted NME	M	A	L		False	MET	6cp0	B	B	2	2	29	24	77.4	11.1	5.28	8.46	3.5	34.0	150.0	False	5.28
O15144	ARPC2	Met-retained (annotated/observed)	predicted Met-retained	M	I	L		False	MET	9i2b	D	D	24	9	6	5	77.3	76.45	2.67	3.325	2.67	31.7	139.2	True	2.67
Q14232	EIF2B1	Met-retained (annotated/observed)	predicted Met-retained	M	D	D		False	MET	7f66	A1	A	15	8	56	24	77.2	0.0	4.22	24.16	3.51	4.2	18.3	False	5.12
Q13283	G3BP1	NME-generated (annotated)	predicted NME	M	V	M		True	VAL	8th5	I	I	17	2	32	15	77.1	0.0	2.88	7.449999999999999	3.34	30.3	132.1	False	4.1
Q15843	NEDD8	excluded: signal/propeptide/transit	predicted Met-retained	M	L	I		False	MET	9uum	N	N	8	8	73	51	76.8	0.0	2.57	12.68	2.57	15.4	66.6	True	2.57
O75771	RAD51D	Met-retained (annotated/observed)	predicted NME	M	G	V		False	MET	9q25	D	D	6	5	4	4	76.7	72.15	2.76	2.81	2.77	40.6	174.3	True	2.77
Q7Z4W1	DCXR	Met-retained (annotated/observed)	predicted Met-retained	M	E	L	N-acetylmethionine	False	MET	1wnt	D	D	4	1	8	3	76.6	36.5	2.5	15.79	2.5	37.1	158.2	True	2.5
Q9Y2Y1	POLR3K	Met-retained (annotated/observed)	predicted Met-retained	M	L	L		False	MET	7aea	I	I	20	17	26	26	76.6	49.7	2.98	4.98	2.96	39.4	168.3	True	3.06
Q13158	FADD	Met-retained (annotated/observed)	predicted Met-retained	M	D	P		False	MET	9l5w	L1	L	18	1	98	8	76.3	64.6	2.68	3.75	3.08	48.5	205.0	True	3.17
P61247	RPS3A	NME-generated (annotated)	predicted NME	M	A	V		True	ALA	8g5z	SB	SB	87	59	1	1	76.3	76.3	2.7	2.7	2.7	27.1	114.4	True	2.7
P51668	UBE2D1	Met-retained (annotated/observed)	predicted NME	M	A	L		False	MET	4qpl	D	D	4	2	18	9	76.2	0.95	3.06	7.165	3.67	33.3	139.7	False	4.16
Q12974	PTP4A2	excluded: signal/propeptide/transit	predicted Met-retained	M	N	R		False	MET	5k25	A	A	2	2	5	4	76.1	69.1	3.33	3.86	3.47	39.7	166.2	False	4.36
Q01469	FABP5	NME-generated (annotated)	predicted NME	M	A	T	N-acetylalanine	True	ALA	4azr	A	A	2	1	13	5	76.0	1.0	4.29	5.59	3.6	12.3	51.4	False	4.36
P23528	CFL1	NME-generated (annotated)	predicted NME	M	A	S	N-acetylalanine	True	ALA	3j0s	O1	O	24	2	14	2	75.9	75.8	3.26	3.69	3.46	15.9	66.1	False	3.69
Q9BUL8	PDCD10	Met-retained (annotated/observed)	predicted Met-retained	M	R	M		False	MET	3rqf	C	C	5	2	4	4	75.8	74.8	5.94	5.995	3.69	5.8	24.0	False	6.01
P04075	ALDOA	NME-generated (annotated)	predicted NME	M	P	Y		True	PRO	5ky6	D	D	4	1	4	1	75.8	74.65	3.53	3.58	2.79	44.7	184.6	True	3.7
P48643	CCT5	NME-generated (annotated)	predicted NME	M	A	S	N-acetylalanine	True	ALA	8she	E	E	17	9	34	18	75.8	40.45	2.33	3.035	3.34	24.1	99.9	True	3.75
P23921	RRM1	Met-retained (annotated/observed)	predicted Met-retained	M	H	V		False	MET	6aui	B	B	6	1	12	7	75.7	36.7	3.61	17.959999999999997	3.64	27.7	113.8	False	3.79
P32119	PRDX2	NME-generated (annotated)	predicted NME	M	A	S	N-acetylalanine	True	ALA	7kiz	G	G	10	1	30	3	75.7	69.75	2.72	3.665	2.78	38.7	159.4	True	2.78
Q14790	CASP8	excluded: signal/propeptide/transit	predicted Met-retained	M	D	F		False	MET	8ynn	A1	A	7	2	28	10	75.6	42.900000000000006	2.78	5.43	3.52	49.5	202.8	True	4.56
P18206	VCL	Met-retained (annotated/observed)	predicted NME	M	P	V		False	MET	1rke	A	A	2	1	11	10	75.5	0.0	4.44	14.17	2.68	4.6	19.0	False	4.44
Q06265	EXOSC9	Met-retained (annotated/observed)	predicted Met-retained	M	K	E		False	MET	2nn6	A1	A	9	9	7	7	75.3	59.3	2.9	4.75	2.92	36.7	148.3	True	6.45
P25815	S100P	Met-retained (annotated/observed)	predicted NME	M	T	E		False	MET	2mjw	D1	D	4	2	5	3	75.3	50.3	2.7	2.83	2.74	42.5	171.9	True	2.74
O95298	NDUFC2	Met-retained (annotated/observed)	predicted Met-retained	M	I	A		False	MET	9cwt	g	g	45	43	8	7	75.1	62.1	3.06	3.06	2.98	32.4	130.1	True	3.53
P03923	MT-ND6	Met-retained (annotated/observed)	predicted Met-retained	M	M	Y		False	MET	5xtd	m	m	45	44	5	5	75.1	70.3	3.38	5.02	2.89	34.3	137.9	True	5.02
P20711	DDC	Met-retained (annotated/observed)	predicted Met-retained	M	N	A	N-acetylmethionine	False	MET	3rbf	A	A	2	1	6	3	74.9	71.0	3.02	3.205	3.09	40.6	161.8	True	3.09
Q92572	AP3S1	Met-retained (annotated/observed)	predicted Met-retained	M	I	K		False	MET	9c5b	S	S	7	6	12	8	74.9	0.0	2.94	7.61	3.79	17.9	71.4	True	4.82
O94760	DDAH1	NME-generated (annotated)	predicted NME	M	A	G	N-acetylalanine	True	ALA	2jaj	B	B	2	1	7	5	74.7	0.0	3.43	5.94	3.2	24.1	95.3	False	4.73
P08670	VIM	NME-generated (annotated)	predicted NME	M	S	T	N-acetylserine	True	SER	8rve	B1	B	78	1	24	1	74.7	54.55	3.21	3.4699999999999998	1.74	21.2	83.8	False	3.26
Q9UMS4	PRPF19	NME-generated (annotated)	predicted NME	M	S	L	N-acetylserine	True	SER	9s2e	s	s	42	35	20	7	74.4	24.049999999999997	4.05	4.74	3.22	20.2	78.7	False	4.23
P25788	PSMA3	NME-generated (annotated)	predicted NME	M	S	S	N-acetylserine	True	SER	6kwy	F	F	29	15	7	3	74.3	0.0	3.97	9.21	3.38	28.6	111.2	False	3.97
P00403	MT-CO2	Met-retained (annotated/observed)	predicted NME	M	A	H		False	MET	5z62	B	B	14	14	3	3	74.1	73.6	4.71	4.75	3.84	23.4	90.4	True	4.99
Q9H479	FN3K	Met-retained (annotated/observed)	predicted Met-retained	M	E	Q	N-acetylmethionine	False	MET	9cxv	B	B	2	1	12	6	73.9	68.65	5.58	5.945	3.16	31.3	119.9	False	5.61
Q8N8S7	ENAH	Met-retained (annotated/observed)	predicted NME	M	S	E		False	MET	2iyb	A	A	8	2	15	13	73.8	0.0	3.91	15.56	3.33	36.2	138.3	False	3.91
Q9NVR2	INTS10	Met-retained (annotated/observed)	predicted NME	M	S	A		False	MET	8rc4	j	j	16	15	8	8	73.2	0.0	2.44	9.030000000000001	2.44	39.5	147.6	True	2.44
O43920	NDUFS5	Met-retained (annotated/observed)	predicted NME	M	P	F		False	MET	9i4i	h	h	45	44	2	2	73.1	73.1	3.59	3.59	2.45	56.5	210.5	True	3.59
Q9NVC6	MED17	Met-retained (annotated/observed)	predicted NME	M	S	G		False	MET	8gxq	q	q	87	72	8	8	73.0	53.45	1.87	3.31	3.31	51.8	191.8	True	3.31
P02511	CRYAB	Met-retained (annotated/observed)	predicted Met-retained	M	D	I	N-acetylmethionine	False	MET	3j07	I1	I	24	1	48	2	72.9	29.75	2.46	2.73	2.56	46.0	169.5	True	2.56
Q96CW5	TUBGCP3	NME-generated (annotated)	predicted NME	M	A	T	N-acetylalanine	True	ALA	9qvn	t1	t	45	9	6	2	72.8	64.55	3.44	5.02	2.66	30.9	113.6	False	3.44
O00214	LGALS8	Met-retained (annotated/observed)	predicted Met-retained	M	M	L		False	MET	4han	B	B	4	2	4	2	72.6	66.55000000000001	3.39	3.75	2.87	24.2	88.5	False	3.39
Q9NQX1	PRDM5	Met-retained (annotated/observed)	predicted Met-retained	M	L	G		False	MET	6xaz	A	A	2	1	2	1	72.6	36.3	4.09	16.89	2.75	64.2	234.3	True	4.09
P29692	EEF1D	NME-generated (annotated)	predicted NME	M	A	T	N-acetylalanine	True	ALA	5jpo	E	E	5	2	1	1	72.4	72.4	3.76	3.76	3.6	14.9	53.8	False	3.76
Q71DI3	H3C15; H3C14; H3C13	NME-generated (annotated)	predicted NME	M	A	R		True	ALA	4mzh	B	B	2	2	7	6	72.2	62.7	2.64	2.83	3.15	41.7	149.9	True	3.15
Q92993	KAT5	Met-retained (annotated/observed)	predicted NME	M	A	E		False	MET	4qqg	G	G	7	1	3	1	71.9	35.4	4.19	6.0	3.13	35.6	126.5	False	4.19
P0DPK5	H3Y2	NME-generated (annotated)	predicted NME	M	A	R		True	ALA	7zdd	D	D	2	2	1	1	71.8	71.8	2.79	2.79	2.79	42.2	149.6	True	2.79
O60711	LPXN	Met-retained (annotated/observed)	predicted Met-retained	M	E	E	N-acetylmethionine	False	MET	4xef	B	B	6	2	3	1	71.6	69.6	3.31	3.81	3.2	43.2	152.2	True	3.31
O95168	NDUFB4	NME-generated (annotated)	predicted NME	M	S	F	N-acetylserine	True	SER	5xtd	o	o	45	44	6	5	71.6	71.44999999999999	2.59	2.5949999999999998	2.59	38.3	134.8	True	2.59
P61081	UBE2M	NME-generated (annotated)	predicted Met-retained	M	I	K	N-acetylmethionine	True	ILE	4p5o	G	G	10	5	11	5	71.4	67.5	2.93	3.24	3.32	54.0	188.8	True	3.45
Q9NYG5	ANAPC11	Met-retained (annotated/observed)	predicted Met-retained	M	K	V		False	MET	4ui9	B	B	23	16	17	17	70.9	48.0	3.14	4.52	2.92	66.5	228.6	True	4.52
P60709	ACTB	NME-generated (annotated)	predicted Met-retained	M	D	D	N-acetylaspartate	True	ASP	9wbz	L1	L	14	8	35	16	70.8	0.0	3.87	8.91	2.21	33.4	114.3	False	4.23
Q96C23	GALM	NME-generated (annotated)	predicted NME	M	A	S	N-acetylalanine	True	ALA	1so0	A	A	4	1	6	2	70.7	0.0	4.8	24.509999999999998	4.62	2.0	6.9	False	5.09
P46926	GNPDA1	Met-retained (annotated/observed)	predicted Met-retained	M	K	L		False	MET	1ne7	A	A	12	1	6	1	70.6	70.5	2.61	2.675	2.67	30.1	102.6	True	2.67
Q15393	SF3B3	Met-retained (annotated/observed)	predicted Met-retained	M	F	L		False	MET	9ze3	B3	B3	15	13	56	56	70.5	0.0	3.53	9.51	3.59	25.6	87.1	True	4.08
Q9NR12	PDLIM7	Met-retained (annotated/observed)	predicted Met-retained	M	D	S		False	MET	2q3g	B	B	2	1	2	1	70.1	64.05	2.75	2.77	2.75	40.0	133.6	True	2.75
P61313	RPL15	NME-generated (annotated)	predicted NME	M	G	A		True	GLY	6om0	O	O	83	76	51	49	70.0	64.5	2.41	3.09	2.78	28.5	95.1	True	2.78
Q5TEC6	H3-7	NME-generated (annotated)	predicted NME	M	A	R		True	ALA	4h75	B	B	2	2	2	2	70.0	69.15	2.84	2.955	3.07	44.6	149.0	True	3.07
O15315	RAD51B	Met-retained (annotated/observed)	predicted NME	M	G	S		False	MET	9q2a	B	B	9	6	1	1	69.3	69.3	2.42	2.42	2.42	39.2	127.7	True	2.42
Q9H0U4	RAB1B	Met-retained (annotated/observed)	predicted Met-retained	M	N	P	N-acetylmethionine	False	MET	5szh	B	B	2	2	2	2	69.2	48.2	4.37	4.5649999999999995	2.87	56.7	183.8	False	4.37
O95749	GGPS1	Met-retained (annotated/observed)	predicted Met-retained	M	E	K	N-acetylmethionine	False	MET	6c57	B	B	2	1	6	3	69.2	0.0	5.91	7.734999999999999	3.52	35.2	114.3	False	6.29
Q9NUS5	AP5S1	Met-retained (annotated/observed)	predicted NME	M	V	H		False	MET	8yah	C1	C	5	5	2	2	69.0	68.95	3.89	3.89	3.71	17.8	57.3	True	3.89
Q14691	GINS1	Met-retained (annotated/observed)	predicted Met-retained	M	F	C		False	MET	6xtx	A	A	12	11	13	9	68.5	45.6	4.17	5.2	3.26	60.5	192.2	True	4.69
Q9NV06	DCAF13	Met-retained (annotated/observed)	predicted Met-retained	M	K	V		False	MET	7mqa	LU	LU	72	63	3	3	68.4	65.1	2.78	3.8	2.78	65.1	206.4	True	2.78
P03928	MT-ATP8	Met-retained (annotated/observed)	predicted NME	M	P	Q		False	MET	8h9t	Q	Q	27	16	10	10	68.4	66.1	3.65	4.035	3.44	55.3	175.2	True	3.87
P01112	HRAS	excluded: signal/propeptide/transit	predicted NME	M	T	E	N-acetylthreonine	True	THR	4k81	H	H	8	2	184	94	68.3	0.0	3.92	12.095	3.48	21.5	67.8	False	4.25
Q06830	PRDX1	NME-generated (annotated)	predicted NME	M	S	S	N-acetylserine	True	SER	7lj1	D	D	40	2	4	2	68.2	67.15	3.55	4.095	3.3	20.9	65.7	False	3.55
Q14749	GNMT	NME-generated (annotated)	predicted NME	M	V	D	N-acetylvaline	True	VAL	12yi	A	A	4	1	4	1	68.1	66.69999999999999	4.01	4.1	2.59	52.4	164.2	True	4.03
Q9BZL1	UBL5	Met-retained (annotated/observed)	predicted Met-retained	M	I	E		False	MET	9r3d	q	q	17	14	16	11	68.1	41.85	2.71	4.5600000000000005	3.32	47.5	148.9	True	3.52
P49674	CSNK1E	Met-retained (annotated/observed)	predicted Met-retained	M	E	L		False	MET	4hok	O	O	12	1	9	2	67.6	52.1	3.36	3.86	2.82	78.2	241.6	True	3.86
Q9Y3D9	MRPS23	NME-generated (annotated)	predicted NME	M	A	G	N-acetylalanine	True	ALA	6nu2	AS	AS	86	81	1	1	67.6	67.6	3.29	3.29	3.29	48.0	148.2	True	3.29
Q99584	S100A13	Met-retained (annotated/observed)	predicted NME	M	A	A		False	MET	1yuu	B	B	2	1	19	10	67.5	8.3	2.58	5.76	2.62	77.1	237.6	True	2.62
Q96G21	IMP4	Met-retained (annotated/observed)	predicted Met-retained	M	L	R		False	MET	7mq8	SM	SM	76	64	3	3	67.1	62.7	4.15	4.27	3.44	44.3	134.5	True	4.27
Q96PC3	AP1S3	Met-retained (annotated/observed)	predicted Met-retained	M	I	H		False	MET	6d83	S	S	8	7	49	20	67.1	0.0	4.27	9.62	3.5	20.5	62.2	True	4.27
P62826	RAN	NME-generated (annotated)	predicted NME	M	A	A	N-acetylalanine	True	ALA	7mo1	A	A	2	2	2	2	66.8	33.4	2.72	19.485	2.72	29.8	89.6	False	2.72
Q92608	DOCK2	Met-retained (annotated/observed)	predicted NME	M	A	P		False	MSE	3a98	A	A	4	2	5	3	66.2	34.9	3.22	5.25	2.94	59.0	174.6	False	5.25
Q08AG7	MZT1	NME-generated (annotated)	predicted NME	M	A	S	N-acetylalanine	True	ALA	9qvn	U1	U	45	9	6	2	66.0	12.75	3.55	5.32	3.04	32.3	95.0	False	5.26
P01850	TRBC1	excluded: Ig/TCR constant region	predicted Met-retained	D	L	N		False	ASP	4x6c	H	H	8	4	146	92	65.8	0.0	3.83	21.485	2.96	21.7	63.4	False	3.83
Q9Y3U8	RPL36	NME-generated (annotated)	predicted NME	M	A	L		True	ALA	9pkg	Li	Li	83	78	45	43	65.6	56.3	2.76	3.95	3.25	39.2	113.8	True	3.25
P60891	PRPS1	NME-generated (annotated)	predicted NME	M	P	N		True	PRO	8yq0	R	R	18	1	107	12	65.6	0.0	2.88	8.34	3.26	48.6	141.3	False	4.39
Q9BVA1	TUBB2B	Met-retained (annotated/observed)	predicted Met-retained	M	R	E		False	MET	9ox7	B	B	8	2	9	3	65.6	42.1	5.18	7.6	3.27	15.2	44.2	True	5.18
P27348	YWHAQ	Met-retained (annotated/observed)	predicted Met-retained	M	E	K	N-acetylmethionine	False	MET	6bcy	A	A	8	2	22	7	65.5	7.85	3.24	8.905000000000001	3.61	46.2	133.8	True	3.61
P52435	POLR2J	Met-retained (annotated/observed)	predicted Met-retained	M	N	A	N-acetylmethionine	False	MET	9vd9	9	9	38	29	21	21	65.3	41.7	2.43	4.2	3.3	76.7	221.3	True	3.3
Q9H9Q4	NHEJ1	Met-retained (annotated/observed)	predicted Met-retained	M	E	E		False	MET	3rwr	H	H	24	2	56	20	65.2	0.0	2.78	19.59	2.78	45.8	131.7	True	2.78
P57729	RAB38	Met-retained (annotated/observed)	predicted Met-retained	M	Q	A		False	MET	6hdu	C	C	4	1	4	1	65.0	0.0	4.73	6.03	3.51	84.8	242.4	True	4.73
Q7Z434	MAVS	NME-generated (annotated)	predicted NME	M	P	F	N-acetylproline	True	PRO	7dni	N1	N	16	3	59	4	64.9	0.0	3.92	7.58	3.22	40.9	116.5	False	4.95
P07355	ANXA2	NME-generated (annotated)	predicted NME	M	S	T	N-acetylserine	True	SER	4drw	A1	A	3	3	8	4	64.7	38.05	2.83	4.005	3.24	49.5	140.2	False	3.43
Q9Y3D6	FIS1	Met-retained (annotated/observed)	predicted Met-retained	M	E	A	N-acetylmethionine	False	MET	9avb	A	A	2	1	5	3	64.7	0.0	4.35	18.01	3.27	52.6	149.1	True	4.35
P83731	RPL24	Met-retained (annotated/observed)	predicted Met-retained	M	K	V		False	MET	7ow7	u	u	43	38	89	88	64.5	52.3	2.16	3.24	2.7	77.5	218.3	True	2.91
P62906	RPL10A	NME-generated (annotated)	predicted NME	M	S	S	N-acetylserine	True	SER	8oj0	Lz	Lz	53	50	33	31	64.3	0.0	3.67	22.81	2.63	38.3	107.3	False	4.55
Q9BTE1	DCTN5	Met-retained (annotated/observed)	predicted Met-retained	M	E	L	N-acetylmethionine	False	MET	9b7j	L	L	25	11	2	2	64.3	63.849999999999994	2.82	3.0300000000000002	2.82	71.2	199.3	True	2.82
P13010	XRCC5	NME-generated (annotated)	predicted NME	M	V	R		True	VAL	8ag5	B1	B	4	3	6	4	64.1	0.0	4.37	10.995	3.5	31.7	88.3	False	4.37
Q06187	BTK	NME-generated (annotated)	predicted NME	M	A	A	N-acetylalanine	True	ALA	2z0p	A	A	4	1	142	39	63.8	0.0	2.8	10.870000000000001	3.21	41.1	113.5	True	3.77
P61218	POLR2F	NME-generated (annotated)	predicted NME	M	S	D	N-acetylserine	True	SER	7dti	A1	A	2	2	1	1	63.7	63.7	3.51	3.51	2.99	26.7	73.7	False	3.51
P68363	TUBA1B	Met-retained (annotated/observed)	predicted Met-retained	M	R	E		False	MET	9coc	C	C	8	2	151	34	63.6	0.0	3.89	10.86	3.01	50.4	138.7	True	7.58
P55211	CASP9	excluded: signal/propeptide/transit	predicted Met-retained	M	D	E		False	MET	5wve	V	V	25	3	51	8	62.9	0.0	3.41	6.78	3.41	18.0	48.7	True	3.41
Q7RTV0	PHF5A	NME-generated (annotated)	predicted NME	M	A	K	N-acetylalanine	True	ALA	9ze3	H	H	15	13	5	5	62.9	55.1	6.84	6.93	3.62	9.4	25.3	False	6.86
P62318	SNRPD3	NME-generated (annotated)	predicted NME	M	S	I	N-acetylserine	True	SER	4pjo	A	A	44	9	13	12	62.8	12.4	4.04	6.91	3.55	45.7	122.7	False	4.04
O15239	NDUFA1	Met-retained (annotated/observed)	predicted Met-retained	M	W	F		False	MET	5xti	S	S	138	67	8	7	62.8	61.1	3.15	3.86	2.89	65.1	175.0	True	3.86
P43034	PAFAH1B1	Met-retained (annotated/observed)	predicted NME	M	V	L		False	MET	9yne	C	C	12	7	14	7	62.6	11.95	2.82	5.8149999999999995	2.82	55.8	149.3	True	2.82
Q96FJ2	DYNLL2	Met-retained (annotated/observed)	predicted NME	M	S	D		False	MET	2xqq	B	B	8	1	2	2	62.2	31.1	6.15	12.855	3.64	67.8	179.2	True	6.15
P16333	NCK1	NME-generated (annotated)	predicted NME	M	A	E	N-acetylalanine	True	ALA	5qu6	L	L	28	1	5	2	62.2	14.7	2.93	4.3	3.73	21.7	57.4	False	4.03
P61981	YWHAG	NME-generated (annotated)	predicted NME	M	V	D	N-acetylvaline	True	VAL	5d3e	B	B	9	2	26	8	61.9	2.1500000000000004	3.83	6.565	3.53	23.4	61.5	False	5.21
Q8TED4	SLC37A2	Met-retained (annotated/observed)	predicted Met-retained	M	R	S		False	MET	9udx	A1	A	2	1	8	4	61.9	20.45	3.2	5.25	2.98	79.4	208.3	True	3.2
P49005	POLD2	Met-retained (annotated/observed)	predicted Met-retained	M	F	S	N-acetylmethionine	False	MET	3e0j	A	A	8	2	10	7	61.8	9.75	6.85	7.32	3.36	16.2	42.5	False	7.83
P43246	MSH2	NME-generated (annotated)	predicted NME	M	A	V	N-acetylalanine	True	ALA	2o8f	A	A	4	2	5	5	61.8	49.9	2.9	3.01	3.01	18.4	48.1	False	3.01
P30050	RPL12	Met-retained (annotated/observed)	predicted NME	M	P	P		False	MET	8idy	y	y	54	51	11	11	61.4	0.0	3.45	10.05	2.57	77.8	201.3	True	4.18
P10114	RAP2A	excluded: signal/propeptide/transit	predicted Met-retained	M	R	E		False	MET	3rap	S	S	2	1	2	1	61.4	30.7	5.97	8.235	3.29	59.0	153.0	True	5.97
O75936	BBOX1	Met-retained (annotated/observed)	predicted NME	M	A	C		False	MET	4c8r	C	C	6	1	6	1	61.4	0.0	3.41	20.285	3.0	47.0	121.7	True	3.41
Q9NRH2	SNRK	Met-retained (annotated/observed)	predicted NME	M	A	G		False	MET	5yks	A1	A	2	1	2	1	61.2	60.55	5.2	5.32	3.55	56.8	146.4	False	5.44
P60953	CDC42	excluded: signal/propeptide/transit	predicted Met-retained	M	Q	T		False	MET	2wmo	B	B	2	2	50	34	61.1	0.0	2.98	7.195	3.02	38.1	98.0	False	3.76
O75525	KHDRBS3	Met-retained (annotated/observed)	predicted Met-retained	M	E	E		False	MET	5elt	B	B	4	1	1	1	60.9	60.9	3.29	3.29	3.29	39.8	101.7	False	3.29
Q9NR50	EIF2B3	Met-retained (annotated/observed)	predicted Met-retained	M	E	F	N-acetylmethionine	False	MET	7d43	E1	E	14	8	70	37	60.8	16.8	3.32	5.85	2.8	43.6	111.3	True	6.42
P49023	PXN	NME-generated (annotated)	predicted Met-retained	M	D	D	N-acetylmethionine	True	ASP	4edn	L	L	17	2	4	2	60.7	11.850000000000001	4.46	6.74	3.19	57.5	146.3	False	4.46
Q96CW1	AP2M1	Met-retained (annotated/observed)	predicted Met-retained	M	I	G		False	MET	6uri	M	M	6	6	1	1	60.7	60.7	2.69	2.69	2.69	28.9	73.5	True	2.69
Q5VWG9	TAF3	Met-retained (annotated/observed)	predicted NME	M	C	E		False	MET	8wan	c	c	51	42	26	26	60.6	60.25	3.32	3.32	3.32	65.7	166.6	True	3.32
Q9Y388	RBMX2	Met-retained (annotated/observed)	predicted Met-retained	M	N	P		False	MET	8i0r	Y	Y	55	43	3	3	60.4	47.4	2.87	3.37	3.11	61.1	154.2	True	3.58
P45984	MAPK9	Met-retained (annotated/observed)	predicted NME	M	S	D		False	MET	7cml	A	A	2	1	2	1	60.2	30.1	3.71	21.56	3.52	92.6	232.5	True	3.71
O14818	PSMA7	Met-retained (annotated/observed)	predicted NME	M	S	Y		False	MET	5ln3	D1	D	32	32	1	1	60.0	60.0	3.46	3.46	3.39	96.6	241.7	True	3.46
Q9GZS3	SKIC8	NME-generated (annotated)	predicted NME	M	T	N	N-acetylthreonine	True	THR	7qdz	C1	C	5	3	19	12	59.9	0.0	4.02	24.98	2.87	33.1	82.5	False	4.27
Q15631	TSN	Met-retained (annotated/observed)	predicted NME	M	S	V		False	MET	3pja	C	C	12	2	17	4	59.7	20.9	3.54	6.08	2.88	76.4	189.5	True	5.05
P52657	GTF2A2	Met-retained (annotated/observed)	predicted NME	M	A	Y		False	MET	8gxq	DO	DO	87	72	38	38	59.6	0.0	2.92	9.004999999999999	2.71	75.6	187.0	True	4.64
P47813	EIF1AX	Met-retained (annotated/observed)	predicted NME	M	P	K		False	MET	28zy	H	H	50	47	3	3	59.6	48.8	4.22	4.23	3.51	69.6	172.3	True	4.23
Q99714	HSD17B10	NME-generated (annotated)	predicted NME	M	A	A	N-acetylalanine	True	ALA	2o23	B	B	2	1	1	1	59.6	59.6	3.15	3.15	3.15	30.5	75.3	False	3.15
P17655	CAPN2	excluded: signal/propeptide/transit	predicted NME	M	A	G	N-acetylalanine	True	ALA	1kfu	L	L	2	2	2	2	59.1	51.650000000000006	4.12	4.234999999999999	3.54	56.0	137.0	True	4.12
Q9UKX7	NUP50	NME-generated (annotated)	predicted NME	M	A	K		True	ALA	3tj3	C	C	4	2	2	1	59.1	58.0	4.88	4.96	3.35	36.4	89.0	False	4.88
P68871	HBB	NME-generated (annotated)	predicted NME	M	V	H	N-acetylvaline	True	VAL	3d17	B	B	4	2	448	218	58.9	0.0	2.29	9.05	3.08	29.6	71.9	True	5.92
P00441	SOD1	NME-generated (annotated)	predicted NME	M	A	T	N-acetylalanine	True	ALA	6fp6	K	K	24	2	467	105	58.9	0.0	3.14	10.940000000000001	3.48	32.6	79.3	True	5.69
P61966	AP1S1	Met-retained (annotated/observed)	predicted Met-retained	M	M	R		False	MET	4p6z	S	S	6	6	1	1	58.9	58.9	4.33	4.33	3.8	24.3	59.1	True	4.33
Q9Y5K6	CD2AP	Met-retained (annotated/observed)	predicted NME	M	V	D		False	MET	4wci	A	A	6	2	4	2	58.7	54.7	6.54	6.73	3.39	56.5	136.8	False	6.58
P61026	RAB10	Met-retained (annotated/observed)	predicted NME	M	A	K		False	MET	5szj	A	A	2	2	1	1	58.7	58.7	3.33	3.33	3.33	94.1	227.8	True	3.33
P13716	ALAD	Met-retained (annotated/observed)	predicted Met-retained	M	Q	P		False	MET	5hms	B	B	2	1	6	3	58.6	50.150000000000006	3.48	3.71	3.36	75.6	182.4	True	3.9
Q96P20	NLRP3	Met-retained (annotated/observed)	predicted Met-retained	M	K	M		False	MET	8ert	U1	U	21	1	21	1	58.5	37.2	3.32	3.43	3.32	76.6	184.3	True	3.32
O60443	GSDME	Met-retained (annotated/observed)	predicted Met-retained	M	F	A		False	MET	9h5m	B1	B	30	1	85	3	58.3	55.1	3.3	3.69	3.65	37.4	89.7	True	5.28
P23396	RPS3	NME-generated (annotated)	predicted NME	M	A	V	N-acetylalanine	True	ALA	9g8m	SD	SD	92	87	119	111	58.2	0.0	4.85	11.23	3.15	39.9	95.5	False	4.85
P62979	RPS27A	Met-retained (annotated/observed)	predicted Met-retained	M	Q	I		False	MET	5ydk	I	I	12	2	119	64	58.1	0.0	2.29	18.22	2.68	23.4	55.8	True	2.68
Q6P3S1	DENND1B	Met-retained (annotated/observed)	predicted Met-retained	M	D	C		False	MET	3tw8	C	C	4	2	2	1	58.1	44.05	5.5	5.765000000000001	3.08	43.6	104.1	False	6.03
P08238	HSP90AB1	NME-generated (annotated)	predicted NME	M	P	E		True	PRO	5uci	A	A	4	1	14	6	58.1	0.0	3.26	23.585	3.23	45.6	108.8	False	3.26
P51948	MNAT1	Met-retained (annotated/observed)	predicted Met-retained	M	D	D	N-acetylmethionine	False	MET	7lbm	d	d	56	54	29	29	57.7	34.3	2.89	4.94	2.91	35.7	84.5	True	3.04
Q9NYH9	UTP6	Met-retained (annotated/observed)	predicted NME	M	A	E		False	MET	7mq9	LP	LP	74	63	3	3	57.5	53.9	2.99	3.24	2.99	79.4	187.0	True	2.99
Q9BUE0	MED18	Met-retained (annotated/observed)	predicted Met-retained	M	E	A		False	MET	7ena	r	r	76	65	1	1	57.5	57.5	3.44	3.44	2.76	90.2	212.4	True	3.44
Q13868	EXOSC2	Met-retained (annotated/observed)	predicted NME	M	A	M		False	MET	6d6r	H	H	15	13	7	7	57.4	35.4	4.95	5.37	3.18	102.3	239.9	True	5.03
Q8NCE0	TSEN2	Met-retained (annotated/observed)	predicted NME	M	A	E		False	MET	8iss	B	B	5	4	1	1	57.4	57.4	2.25	2.25	2.25	84.0	197.1	True	2.25
P62072	TIMM10	Met-retained (annotated/observed)	predicted Met-retained	M	D	P		False	MET	9wv1	M	M	15	6	2	2	57.2	28.6	4.33	14.895	3.03	81.4	190.0	True	4.33
Q13155	AIMP2	Met-retained (annotated/observed)	predicted NME	M	P	M		False	MET	9dpl	E	E	5	2	2	1	57.1	51.45	3.59	3.76	3.25	90.2	210.4	True	3.59
P51970	NDUFA8	NME-generated (annotated)	predicted NME	M	P	G		True	PRO	9ti4	u	u	45	44	1	1	56.9	56.9	2.79	2.79	2.79	81.1	187.9	True	2.79
Q13573	SNW1	NME-generated (annotated)	predicted NME	M	A	L	N-acetylalanine	True	ALA	8ro2	R	R	40	33	6	6	56.8	27.8	3.52	5.255	3.74	31.0	71.7	False	4.83
A5YKK6	CNOT1	Met-retained (annotated/observed)	predicted Met-retained	M	N	L		False	MSE	8bfi	A1	A	3	3	1	1	56.8	56.8	3.99	3.99	2.93	77.6	179.6	False	3.99
P14635	CCNB1	Met-retained (annotated/observed)	predicted NME	M	A	L		False	MET	9fh9	K	K	12	5	2	1	56.6	54.900000000000006	4.55	4.824999999999999	3.22	102.7	236.8	True	5.1
O95166	GABARAP	excluded: signal/propeptide/transit	predicted Met-retained	M	K	F		False	MET	6hyl	B	B	2	2	52	22	56.5	0.0	5.07	12.965	4.36	12.6	28.9	False	5.62
Q9HC16	APOBEC3G	Met-retained (annotated/observed)	predicted Met-retained	M	K	P		False	MET	8cx1	F	F	12	5	2	1	56.3	45.5	3.35	3.455	3.35	97.0	222.0	True	3.35
Q8NEM7	SUPT20H	Met-retained (annotated/observed)	predicted Met-retained	M	Q	Q		False	MET	7kts	C1	C	13	13	3	3	55.9	55.5	4.71	5.8	2.9	74.2	168.1	True	5.8
P61073	CXCR4	Met-retained (annotated/observed)	predicted Met-retained	M	E	G		False	MET	2k05	D1	D	4	2	7	4	55.8	36.3	2.74	3.4	2.74	81.7	184.8	True	2.74
P62306	SNRPF	NME-generated (annotated)	predicted NME	M	S	L	N-acetylserine	True	SER	9s2e	f	f	42	35	2	2	55.7	50.85	4.52	4.654999999999999	3.41	50.5	114.0	False	4.79
Q9H0F6	SHARPIN	Met-retained (annotated/observed)	predicted NME	M	A	P		False	MSE	4emo	C	C	4	1	1	1	55.6	55.6	3.56	3.56	2.67	91.2	205.1	True	3.56
P42765	ACAA2	excluded: signal/propeptide/transit	predicted NME	M	A	L		False	MET	4c2j	B	B	4	1	6	2	55.4	47.3	8.36	8.61	3.34	52.9	118.5	False	8.63
P34947	GRK5	Met-retained (annotated/observed)	predicted Met-retained	M	E	L		False	MET	6pjx	A	A	2	2	1	1	55.4	55.4	4.94	4.94	3.59	76.0	170.6	True	4.94
P48730	CSNK1D	Met-retained (annotated/observed)	predicted Met-retained	M	E	L		False	MET	8vxd	A	A	2	1	11	11	55.4	0.0	4.36	8.61	2.51	107.2	240.2	True	4.94
O94972	TRIM37	Met-retained (annotated/observed)	predicted Met-retained	M	D	E	N-acetylmethionine	False	MSE	3lrq	D	D	4	1	4	1	55.3	31.25	4.28	5.505	3.33	88.9	198.8	True	5.06
P07437	TUBB	Met-retained (annotated/observed)	predicted Met-retained	M	R	E		False	MET	9bp6	B	B	4	2	37	17	55.0	35.5	4.54	6.68	3.2	29.0	64.5	True	4.54
P51681	CCR5	Met-retained (annotated/observed)	predicted Met-retained	M	D	Y		False	MET	6meo	B	B	12	3	11	4	55.0	49.8	3.39	4.02	3.35	96.4	214.3	True	3.39
O75531	BANF1	NME-generated (annotated)	predicted NME	M	T	T	N-acetylthreonine	True	THR	7z21	A	A	6	2	31	23	54.3	0.0	2.93	23.42	2.93	78.3	171.4	True	2.93
Q03112	MECOM	Met-retained (annotated/observed)	predicted Met-retained	M	R	S		False	MET	6bw3	D	D	4	2	2	1	54.1	51.45	2.51	2.585	2.66	108.4	236.2	True	2.66
Q9HAZ2	PRDM16	Met-retained (annotated/observed)	predicted Met-retained	M	R	S		False	MET	6bw4	D	D	4	2	2	1	53.7	51.8	2.56	2.615	2.67	97.4	210.3	True	2.67
Q15369	ELOC	Met-retained (annotated/observed)	predicted Met-retained	M	D	G		False	MET	8ol1	M	M	14	10	4	4	53.2	45.7	3.13	3.605	3.33	99.1	211.9	True	4.86
P31947	SFN	Met-retained (annotated/observed)	predicted Met-retained	M	E	R		False	MET	6t80	D	D	8	2	549	475	53.1	0.0	5.37	25.3	3.63	73.8	157.3	False	5.4
Q9ULZ3	PYCARD	Met-retained (annotated/observed)	predicted NME	M	G	R		False	MET	9wz7	L1	L	14	1	87	7	53.1	28.7	3.21	5.26	3.21	84.4	179.9	True	3.99
P13489	RNH1	NME-generated (annotated)	predicted NME	M	S	L	N-acetylserine	True	SER	1a4y	A	A	4	2	2	1	52.3	51.25	2.9	3.065	2.9	81.4	170.8	True	2.9
Q8N3C0	ASCC3	Met-retained (annotated/observed)	predicted NME	M	A	L		False	MET	6yxq	A	A	2	2	1	1	52.1	52.1	4.28	4.28	3.77	84.1	175.7	False	4.28
P62314	SNRPD1	Met-retained (annotated/observed)	predicted Met-retained	M	K	L		False	MET	5xjl	A	A	7	7	82	53	51.7	22.5	2.93	4.89	2.85	77.3	160.0	True	4.16
P05162	LGALS2	Met-retained (annotated/observed)	predicted NME	M	T	G		False	MET	5ews	K	K	24	1	17	2	51.3	25.0	2.99	5.17	3.5	81.4	167.1	True	3.52
P01857	IGHG1	excluded: Ig/TCR constant region	predicted NME	A	S	T		False	ALA	3cfk	F	F	16	2	116	65	51.1	0.0	3.49	15.469999999999999	3.2	22.0	45.0	False	3.8
Q07020	RPL18	NME-generated (annotated)	predicted NME	M	G	V		True	GLY	9pkg	LQ	LQ	83	78	54	52	51.1	41.0	2.96	4.64	2.85	67.2	137.5	True	2.96
P00156	MT-CYB	Met-retained (annotated/observed)	predicted NME	M	T	P		False	MET	9hzl	V	V	22	10	2	1	51.1	37.3	4.64	5.359999999999999	3.32	120.4	246.3	True	6.08
P36954	POLR2I	Met-retained (annotated/observed)	predicted Met-retained	M	E	P	N-acetylmethionine	False	MET	5iya	I	I	23	21	9	9	50.9	44.3	3.94	4.98	3.09	114.7	233.5	True	6.24
P01111	NRAS	excluded: signal/propeptide/transit	predicted NME	M	T	E		False	MET	9bg3	A	A	4	2	38	17	50.6	0.0	4.3	11.350000000000001	3.74	30.7	62.1	False	5.72
Q8IYB3	SRRM1	Met-retained (annotated/observed)	predicted Met-retained	M	D	A	N-acetylmethionine	False	MET	7dvq	8	8	49	38	1	1	50.6	50.6	4.23	4.23	3.3	95.6	193.6	True	4.23
P05109	S100A8	Met-retained (annotated/observed)	predicted Met-retained	M	L	T		False	MET	1xk4	J	J	12	2	40	11	50.4	6.95	3.75	5.515000000000001	2.81	115.4	232.5	True	5.16
P41223	BUD31	Met-retained (annotated/observed)	predicted NME	M	P	K		False	MET	8c6j	L	L	63	48	22	22	50.3	16.200000000000003	2.19	3.26	2.81	100.0	201.2	True	3.39
P29033	GJB2	Met-retained (annotated/observed)	predicted Met-retained	M	D	W		False	MET	6uvt	B1	B	12	1	22	5	50.1	35.95	3.1	4.57	3.01	69.6	139.4	True	3.1
Q15477	SKIC2	Met-retained (annotated/observed)	predicted Met-retained	M	M	E		False	MET	7qdy	A1	A	5	3	7	7	49.9	34.5	3.83	4.46	3.75	116.9	233.3	True	3.83
P18077	RPL35A	Met-retained (annotated/observed)	predicted NME	M	S	G		False	MET	9rpv	Mf	Mf	168	79	9	9	49.9	33.2	3.38	4.57	3.08	99.7	199.2	True	4.57
Q96EE3	SEH1L	Met-retained (annotated/observed)	predicted Met-retained	M	F	V		False	MET	7uhy	E	E	10	5	43	8	49.8	37.1	3.85	3.86	2.47	94.5	188.0	True	5.65
P51665	PSMD7	Met-retained (annotated/observed)	predicted NME	M	P	E		False	MET	5ln3	U1	U	32	32	5	4	49.6	8.7	3.77	5.03	3.77	104.4	206.9	True	3.77
Q8NAV1	PRPF38A	Met-retained (annotated/observed)	predicted NME	M	A	N		False	MET	9r3d	I	I	17	14	11	11	49.4	11.8	3.58	4.59	3.37	94.2	186.1	True	3.6
P60763	RAC3	excluded: signal/propeptide/transit	predicted Met-retained	M	Q	A		False	MET	2ov2	F	F	16	2	13	5	49.3	0.0	4.09	11.97	3.43	77.1	152.0	False	4.54
P04080	CSTB	Met-retained (annotated/observed)	predicted Met-retained	M	M	C	N-acetylmethionine	False	MET	1stf	I	I	2	2	1	1	48.8	48.8	4.1	4.1	3.6	122.2	238.7	True	4.1
P19474	TRIM21	Met-retained (annotated/observed)	predicted NME	M	A	S		False	MET	5olm	A	A	2	1	5	4	48.6	0.0	3.36	10.29	3.36	97.2	189.0	False	3.36
P0C0S8	H2AC11; H2AC13; H2AC15; H2AC16; H2AC17	NME-generated (annotated)	predicted NME	M	S	G	N-acetylserine	True	SER	4qyl	F	F	8	2	4	1	48.5	46.05	3.73	3.96	2.61	89.1	173.0	True	3.93
P56537	EIF6	Met-retained (annotated/observed)	predicted NME	M	A	V		False	MET	8fkw	SK	SK	53	50	45	45	48.4	1.4	6.75	9.89	3.47	49.5	95.9	True	7.76
P17568	NDUFB7	NME-generated (annotated)	predicted NME	M	G	A		True	GLY	9ti4	v	v	45	44	1	1	48.2	48.2	4.06	4.06	3.4	45.6	87.9	True	4.06
Q9Y294	ASF1A	Met-retained (annotated/observed)	predicted NME	M	A	K		False	MET	8cj1	A	A	12	1	37	15	48.1	0.0	2.8	8.42	2.89	104.1	200.6	True	2.89
Q13200	PSMD2	Met-retained (annotated/observed)	predicted Met-retained	M	E	E	N-acetylmethionine	False	MET	7w3m	f	f	48	34	41	40	47.9	1.3	3.09	6.98	3.09	95.7	183.5	True	3.09
Q9Y587	AP4S1	Met-retained (annotated/observed)	predicted Met-retained	M	I	K		False	MET	9u9i	S1	S	4	4	4	4	47.4	1.55	5.5	6.324999999999999	4.56	50.5	96.0	True	5.5
P62847	RPS24	Met-retained (annotated/observed)	predicted Met-retained	M	N	D	N-acetylmethionine	False	MET	7mqa	LF	LF	72	63	3	3	47.2	45.9	4.47	5.28	3.46	120.3	227.6	True	4.47
Q9H0A8	COMMD4	Met-retained (annotated/observed)	predicted Met-retained	M	R	F		False	MET	8p0w	D	D	12	12	3	3	47.0	17.7	4.61	5.54	3.79	81.4	153.6	True	5.54
Q8IX07	ZFPM1	Met-retained (annotated/observed)	predicted NME	M	S	R		False	MET	2xu7	D	D	4	2	1	1	46.8	46.8	2.9	2.9	2.9	126.2	237.4	True	2.9
Q9UHA4	LAMTOR3	Met-retained (annotated/observed)	predicted NME	M	A	D		False	MET	5yk3	m1	m	5	5	2	2	46.3	35.5	4.64	4.775	3.03	61.2	113.9	True	4.91
P61165	TMEM258	Met-retained (annotated/observed)	predicted Met-retained	M	E	L	N-acetylmethionine	False	MET	9n9j	L2	L2	74	65	3	3	46.1	45.8	6.44	6.45	3.03	103.8	192.4	True	6.44
O00189	AP4M1	Met-retained (annotated/observed)	predicted Met-retained	M	I	S		False	MET	9u9j	M1	M	4	4	4	4	46.0	29.9	6.05	6.199999999999999	3.75	28.3	52.4	True	6.05
P04406	GAPDH	NME-generated (annotated)	predicted NME	M	G	K		True	GLY	6ynf	F	F	8	1	33	10	46.0	0.0	3.77	29.39	3.37	66.6	123.2	True	3.77
Q9H871	RMND5A	Met-retained (annotated/observed)	predicted Met-retained	M	D	Q	N-acetylmethionine	False	MET	8pjn	b	b	4	4	1	1	45.9	45.9	4.28	4.28	4.28	57.3	105.9	True	4.28
Q9UJQ4	SALL4	Met-retained (annotated/observed)	predicted NME	M	S	R		False	MET	5xwr	C	C	4	2	2	1	45.6	36.35	3.88	4.83	3.59	129.8	238.4	True	3.88
P03915	MT-ND5	Met-retained (annotated/observed)	predicted NME	M	T	M		False	MET	5xti	Bl	Bl	138	67	5	4	45.5	45.3	3.49	3.49	3.34	93.0	170.7	True	3.49
Q15428	SF3A2	Met-retained (annotated/observed)	predicted Met-retained	M	D	F	N-acetylmethionine	False	MET	6ff4	7	7	28	24	4	4	45.4	27.549999999999997	4.71	4.98	3.34	87.0	159.2	True	5.48
P32969	RPL9; RPL9P7; RPL9P8; RPL9P9	Met-retained (annotated/observed)	predicted Met-retained	M	K	T		False	MET	9p7j	LH	LH	83	78	182	178	45.3	38.3	4.06	5.48	3.44	106.7	195.1	True	5.28
Q9UM11	FZR1	Met-retained (annotated/observed)	predicted Met-retained	M	D	Q		False	MET	9gaw	R	R	21	16	3	3	45.3	14.5	4.52	4.74	3.38	88.5	161.8	True	4.52
Q9H944	MED20	Met-retained (annotated/observed)	predicted NME	M	G	V		False	MET	8tqw	T	T	29	28	8	8	45.2	24.9	3.99	4.1899999999999995	3.36	63.2	115.4	True	6.76
P50053	KHK	Met-retained (annotated/observed)	predicted Met-retained	M	E	E		False	MET	8ome	A	A	4	1	1	1	45.1	45.1	4.33	4.33	3.75	70.2	127.9	True	4.33
Q9Y4Z0	LSM4	Met-retained (annotated/observed)	predicted Met-retained	M	L	P	N-acetylmethionine	False	MET	9xu3	L4	L4	64	49	9	9	44.5	26.6	3.44	4.25	2.87	88.7	159.7	True	3.44
Q14676	MDC1	Met-retained (annotated/observed)	predicted Met-retained	M	E	D		False	MET	3unn	B	B	2	1	1	1	44.4	44.4	5.14	5.14	3.6	133.1	239.2	True	5.14
O75529	TAF5L	Met-retained (annotated/observed)	predicted Met-retained	M	K	R		False	MET	9rdk	L1	L	13	13	3	3	44.2	15.4	3.2	5.24	3.07	120.5	216.0	True	3.2
Q9P2T1	GMPR2	Met-retained (annotated/observed)	predicted NME	M	P	H		False	MET	2a7r	C	C	4	1	4	1	44.0	24.85	3.58	4.885	2.69	119.8	214.0	True	5.3
Q15274	QPRT	Met-retained (annotated/observed)	predicted Met-retained	M	D	A		False	MET	5ayz	H	H	12	1	29	4	43.8	17.9	2.43	3.8	3.44	128.1	227.8	True	3.44
Q13042	CDC16	Met-retained (annotated/observed)	predicted Met-retained	M	N	L		False	MET	8pkp	K	K	19	14	11	6	43.5	0.0	3.38	6.72	3.55	76.6	135.5	True	3.55
Q8IW19	APLF	Met-retained (annotated/observed)	predicted NME	M	S	G		False	MET	5e50	A	A	4	2	4	2	43.4	21.4	4.0	6.42	3.03	74.0	130.9	False	4.16
O75112	LDB3	Met-retained (annotated/observed)	predicted NME	M	S	Y		False	MET	4ydp	B	B	2	1	2	1	43.1	21.55	6.12	6.595000000000001	3.6	91.6	160.8	True	6.12
Q9NZJ0	DTL	Met-retained (annotated/observed)	predicted Met-retained	M	L	F	N-acetylmethionine	False	MET	9c5u	A	A	3	3	4	4	43.1	39.8	2.55	4.77	3.23	101.5	178.5	True	6.45
P09012	SNRPA	NME-generated (annotated)	predicted NME	M	A	V	N-acetylalanine	True	ALA	8jy0	C	C	6	1	12	6	42.3	0.0	4.1	7.4	3.69	58.6	101.5	False	5.78
Q96JB5	CDK5RAP3	Met-retained (annotated/observed)	predicted Met-retained	M	E	D		False	MET	8ohd	B	B	50	47	4	4	42.2	30.15	5.21	5.805	3.6	97.3	168.2	True	5.88
P99999	CYCS	NME-generated (annotated)	predicted NME	M	G	D	N-acetylglycine	True	GLY	6xnk	E	E	4	1	32	9	42.0	0.0	3.12	14.27	3.23	74.1	127.8	True	3.23
O95104	SCAF4	Met-retained (annotated/observed)	predicted Met-retained	M	D	A		False	MET	6xkb	C	C	10	2	5	1	41.8	0.0	3.76	17.29	3.75	52.0	89.3	False	4.15
Q9BV90	SNRNP25	Met-retained (annotated/observed)	predicted Met-retained	M	D	V		False	MET	9gbw	B1	B	14	12	5	5	41.8	24.2	4.7	6.66	2.98	128.4	220.5	True	4.7
P62273	RPS29	NME-generated (annotated)	predicted NME	M	G	H		True	GLY	9kn0	d1	d	36	35	60	58	41.6	0.0	3.98	8.965	3.98	59.0	101.0	True	3.98
Q92556	ELMO1	Met-retained (annotated/observed)	predicted NME	M	P	P		False	MET	7y4a	F	F	8	2	10	6	41.5	0.45	2.61	14.32	2.61	131.7	225.1	True	2.61
Q9BV81	EMC6	NME-generated (annotated)	predicted NME	M	A	A	N-acetylalanine	True	ALA	6z3w	F1	F	9	9	1	1	41.5	41.5	5.97	5.97	4.17	56.6	96.7	False	5.97
P53680	AP2S1	Met-retained (annotated/observed)	predicted Met-retained	M	I	R		False	MET	6uri	S	S	6	6	1	1	41.3	41.3	5.1	5.1	3.39	41.8	71.3	True	5.1
P33763	S100A5	Met-retained (annotated/observed)	predicted Met-retained	M	E	T		False	MET	2kax	B1	B	2	1	7	3	41.0	13.8	2.76	6.89	2.76	97.4	165.1	True	2.76
P42568	MLLT3	Met-retained (annotated/observed)	predicted NME	M	A	S		False	MET	6mil	C	C	4	2	35	15	41.0	0.0	2.83	19.71	3.41	76.7	129.9	False	5.05
O43813	LANCL1	NME-generated (annotated)	predicted NME	M	A	Q	N-acetylalanine	True	ALA	3e6u	C	C	4	1	14	6	41.0	0.0	5.72	18.46	3.98	25.1	42.5	False	5.72
P60228	EIF3E	NME-generated (annotated)	predicted NME	M	A	E	N-acetylalanine	True	ALA	8ppl	Iv	Iv	52	50	9	9	40.7	16.8	5.06	6.43	3.58	36.9	62.2	False	5.06
Q05315	CLC	NME-generated (annotated)	predicted NME	M	S	L	N-acetylserine	True	SER	6gkt	B	B	6	1	8	3	40.7	0.0	4.17	8.915	3.43	55.5	93.6	False	4.17
Q02094	RHAG	Met-retained (annotated/observed)	predicted Met-retained	M	R	F		False	MET	8cs9	L	L	21	7	16	8	40.5	0.0	3.7	9.96	3.17	98.7	166.0	True	4.24
Q9GZZ1	NAA50	Met-retained (annotated/observed)	predicted Met-retained	M	K	G		False	MET	3tfy	A	A	6	2	6	6	40.5	0.0	5.84	12.345	2.98	95.9	161.1	True	5.84
P0DOX7		excluded: Ig/TCR constant region	predicted Met-retained	D	I	Q		False	ASP	6ute	F	F	11	3	18	9	40.5	4.75	3.66	6.67	3.83	79.1	132.8	True	4.32
P17706	PTPN2	Met-retained (annotated/observed)	predicted NME	M	P	T		False	MET	7f5o	A	A	3	1	4	4	40.5	0.0	2.91	30.58	2.91	69.6	116.9	False	2.91
Q9Y6A4	CFAP20	Met-retained (annotated/observed)	predicted Met-retained	M	F	K		False	MET	7ung	XC	XC	435	35	7	1	40.5	0.0	5.82	11.0	3.79	49.4	83.0	True	5.82
Q9P000	COMMD9	NME-generated (annotated)	predicted NME	M	A	A	N-acetylalanine	True	ALA	4nkn	B	B	6	1	7	5	40.4	0.0	3.94	6.73	2.65	95.1	159.6	True	3.94
O75175	CNOT3	Met-retained (annotated/observed)	predicted NME	M	A	D		False	MET	9c3h	SB	SB	83	76	1	1	40.4	40.4	6.87	6.87	3.74	93.6	157.2	True	6.87
Q8IWT6	LRRC8A	Met-retained (annotated/observed)	predicted Met-retained	M	I	P	N-acetylmethionine	False	MET	7xzh	B	B	6	1	6	1	40.1	35.45	3.69	4.065	3.9	63.3	105.7	True	4.28
A0A5B9	TRBC2	excluded: Ig/TCR constant region	predicted Met-retained	D	L	K		False	ASP	6cqq	J	J	10	5	75	52	39.9	0.0	7.56	21.37	4.79	28.9	48.1	False	7.56
Q9BY32	ITPA	NME-generated (annotated)	predicted NME	M	A	A	N-acetylalanine	True	ALA	2j4e	B	B	8	1	8	2	39.6	0.0	5.31	16.310000000000002	4.55	1.2	2.0	False	5.31
P46976	GYG1	NME-generated (annotated)	predicted NME	M	T	D	N-acetylthreonine	True	THR	8cvz	I1	I	10	2	17	9	39.4	0.0	5.38	28.09	4.17	53.8	88.9	False	5.38
P03897	MT-ND3	Met-retained (annotated/observed)	predicted Met-retained	M	N	F		False	MET	9i4i	j	j	45	44	5	5	39.4	8.7	4.49	5.52	4.16	100.4	165.7	True	5.71
P10916	MYL2	NME-generated (annotated)	predicted NME	M	A	P		True	ALA	8g4l	j1	j	123	5	12	1	39.2	11.649999999999999	3.58	5.52	2.48	43.8	72.0	False	3.58
P07148	FABP1	Met-retained (annotated/observed)	predicted NME	M	S	F	N-acetylmethionine	False	MET	6mp4	B	B	8	1	44	8	39.0	0.0	4.49	11.415	3.89	62.6	102.6	False	4.86
Q9UDW1	UQCR10	NME-generated (annotated)	predicted NME	M	A	A		True	ALA	5xth	AD	AD	80	67	6	3	39.0	12.95	3.37	5.94	3.37	95.0	155.6	True	3.37
Q9BUI4	POLR3C	Met-retained (annotated/observed)	predicted NME	M	T	Q		False	MET	7d58	O	O	20	17	2	2	39.0	38.45	5.12	5.385	2.43	90.4	148.2	True	5.65
P33764	S100A3	NME-generated (annotated)	predicted NME	M	A	R	N-acetylalanine	True	ALA	3nsl	C	C	6	1	4	1	38.5	6.85	3.42	5.975	3.42	74.3	120.8	True	3.42
Q9BVS4	RIOK2	Met-retained (annotated/observed)	predicted NME	M	G	K		False	MET	6hk6	F	F	10	1	1	1	38.5	38.5	2.69	2.69	2.69	148.7	241.9	True	2.69
Q13148	TARDBP	Met-retained (annotated/observed)	predicted NME	M	S	E		False	MET	6t4b	C	C	5	1	3	2	38.3	0.0	4.31	9.33	3.41	95.7	155.1	True	4.31
P42336	PIK3CA	Met-retained (annotated/observed)	predicted NME	M	P	P		False	MET	8v8u	C	C	4	2	14	13	38.3	0.0	2.67	10.155000000000001	2.9	74.2	120.2	True	2.9
Q15050	RRS1	Met-retained (annotated/observed)	predicted Met-retained	M	E	G	N-acetylmethionine	False	MET	8ir1	R	R	53	50	3	3	38.1	23.8	7.84	8.21	3.48	143.7	232.2	True	7.84
P09382	LGALS1	NME-generated (annotated)	predicted NME	M	A	C	N-acetylalanine	True	ALA	1w6p	A	A	4	1	27	14	37.7	5.0	3.21	5.92	3.21	97.4	156.4	True	3.21
Q96RT7	TUBGCP6	Met-retained (annotated/observed)	predicted NME	M	A	S		False	MET	6m33	A1	A	2	2	3	3	37.7	33.0	4.04	5.35	3.78	103.1	165.6	False	6.29
Q9BXV9	GON7	Met-retained (annotated/observed)	predicted Met-retained	M	E	L	N-acetylmethionine	False	MET	6gwj	D	D	3	3	2	2	37.4	36.849999999999994	3.5	3.69	3.39	140.5	224.3	True	3.5
P63104	YWHAZ	Met-retained (annotated/observed)	predicted Met-retained	M	D	K	N-acetylmethionine	False	MET	3rdh	C	C	4	1	104	54	37.1	0.0	3.9	9.15	3.89	57.9	92.0	False	5.94
P39687	ANP32A	Met-retained (annotated/observed)	predicted Met-retained	M	E	M		False	MET	6xzq	G1	G	8	4	18	9	37.1	0.0	4.79	14.274999999999999	4.61	70.0	111.4	True	4.79
P08134	RHOC	excluded: signal/propeptide/transit	predicted NME	M	A	A		False	MET	1z2c	C	C	4	2	2	1	36.9	35.4	3.62	3.745	3.51	95.9	151.9	True	3.62
P20292	ALOX5AP	Met-retained (annotated/observed)	predicted Met-retained	M	D	Q		False	MET	2q7m	C	C	6	1	12	2	36.7	30.950000000000003	3.8	4.17	2.99	114.5	181.0	True	4.18
Q9Y221	NIP7	Met-retained (annotated/observed)	predicted Met-retained	M	R	P		False	MET	8fkv	NH	NH	56	53	6	6	36.7	32.1	5.73	5.995	3.13	54.4	85.8	True	6.0
P40937	RFC5	Met-retained (annotated/observed)	predicted Met-retained	M	E	T	N-acetylmethionine	False	MET	8ui7	C	C	8	6	3	3	36.7	28.7	5.74	6.31	3.39	104.7	165.3	True	6.84
P35080	PFN2	NME-generated (annotated)	predicted NME	M	A	G	N-acetylalanine	True	ALA	1d1j	D	D	4	1	3	1	36.4	36.3	2.53	2.62	2.62	80.2	126.1	True	2.62
Q9BT73	PSMG3	Met-retained (annotated/observed)	predicted Met-retained	M	E	D	N-acetylmethionine	False	MET	2z5e	B	B	2	1	2	1	36.4	35.65	4.48	5.145	3.52	128.4	202.0	True	5.81
P07737	PFN1	NME-generated (annotated)	predicted NME	M	A	G	N-acetylalanine	True	ALA	8rty	P	P	10	4	8	8	36.2	5.7	2.71	15.86	2.71	76.5	119.9	True	2.71
Q86SZ2	TRAPPC6B	Met-retained (annotated/observed)	predicted NME	M	A	D		False	MET	2bjn	A	A	2	1	2	1	36.2	30.25	5.02	5.109999999999999	3.27	100.0	156.6	False	5.02
Q99623	PHB2	NME-generated (annotated)	predicted NME	M	A	Q	N-acetylalanine	True	ALA	9o6s	C1	C	24	2	32	4	36.1	0.0	5.6	17.98	3.37	47.5	74.3	False	5.6
P50120	RBP2	Met-retained (annotated/observed)	predicted NME	M	T	R		False	MET	7jwr	B	B	2	1	12	7	36.0	0.0	6.73	37.36	3.81	93.0	145.4	True	6.91
Q12988	HSPB3	Met-retained (annotated/observed)	predicted NME	M	A	K		False	MET	6f2r	Q1	Q	7	2	1	1	36.0	36.0	3.58	3.58	3.48	98.4	153.6	True	3.58
Q9H2J4	PDCL3	Met-retained (annotated/observed)	predicted Met-retained	M	Q	D	N-acetylmethionine	False	MET	7nvm	P	P	20	10	1	1	35.6	35.6	5.47	5.47	3.63	58.8	91.4	True	5.47
P05413	FABP3	NME-generated (annotated)	predicted NME	M	V	D	N-acetylvaline	True	VAL	3wbg	C	C	4	1	20	6	35.2	0.0	5.72	23.369999999999997	4.64	10.2	15.7	False	5.72
P60903	S100A10	Met-retained (annotated/observed)	predicted NME	M	P	S		False	MET	4hrg	A	A	4	2	1	1	35.1	35.1	4.07	4.07	2.32	127.9	196.9	True	4.07
Q9Y6X9	MORC2	NME-generated (annotated)	predicted NME	M	A	F	N-acetylalanine	True	ALA	9cdj	B	B	2	1	7	6	35.0	20.6	3.62	3.94	3.17	43.6	67.0	False	3.62
Q9NPE3	NOP10	Met-retained (annotated/observed)	predicted Met-retained	M	F	L		False	MET	8ouf	J1	J	10	5	16	7	34.8	29.7	4.48	5.06	3.34	118.5	181.7	True	5.17
O75971	SNAPC5	Met-retained (annotated/observed)	predicted Met-retained	M	L	S		False	MET	7zwd	d	d	24	21	4	4	34.5	29.8	5.63	5.640000000000001	3.11	126.7	193.5	True	5.65
Q15027	ACAP1	Met-retained (annotated/observed)	predicted NME	M	T	V		False	MET	4nsw	B	B	2	1	118	4	34.1	0.0	5.46	6.345	4.09	85.9	130.4	False	7.04
Q9BSJ2	TUBGCP2	Met-retained (annotated/observed)	predicted NME	M	S	E		False	MET	9smx	M	M	73	14	5	2	33.7	24.1	3.25	5.4	3.25	115.6	174.5	True	3.25
Q6P4F7	ARHGAP11A	Met-retained (annotated/observed)	predicted Met-retained	M	W	D		False	MET	3eap	A	A	4	1	3	1	33.7	27.4	7.01	7.52	3.85	70.5	106.2	False	7.01
O95786	RIGI	Met-retained (annotated/observed)	predicted NME	M	T	T		False	MET	4p4h	H1	H	21	3	12	2	33.4	0.0	3.98	7.885	3.93	116.4	174.9	True	3.98
Q9NYG8	KCNK4	Met-retained (annotated/observed)	predicted Met-retained	M	R	S		False	MET	4ruf	A	A	2	1	4	3	33.4	0.0	5.13	8.165	2.61	93.1	139.7	False	5.13
Q9UBD5	ORC3	Met-retained (annotated/observed)	predicted NME	M	A	T		False	MET	8rwv	C1	C	14	12	1	1	33.4	33.4	5.73	5.73	3.8	107.8	161.9	True	5.73
O75151	PHF2	Met-retained (annotated/observed)	predicted NME	M	A	T		False	MET	8f8y	A	A	4	2	5	3	33.3	32.0	3.86	4.15	3.24	128.8	193.0	False	4.56
Q9NPG2	NGB	Met-retained (annotated/observed)	predicted Met-retained	M	E	R		False	MET	1oj6	D	D	4	1	2	1	32.9	16.45	3.9	17.01	3.9	77.9	116.0	True	3.9
P13861	PRKAR2A	NME-generated (annotated)	predicted NME	M	S	H	N-acetylserine	True	SER	4zp3	A	A	18	2	6	3	32.8	23.450000000000003	5.55	6.285	3.15	104.3	155.1	True	5.55
P09211	GSTP1	NME-generated (annotated)	predicted NME	M	P	P		True	PRO	3csi	C	C	4	1	69	42	32.6	0.0	4.3	10.8	3.69	71.1	105.4	True	4.3
Q9BVP2	GNL3	Met-retained (annotated/observed)	predicted Met-retained	M	K	R		False	MET	8rl2	CC	CC	52	49	19	19	32.3	28.5	3.72	5.1	3.53	150.9	222.9	True	4.0
Q9NVP2	ASF1B	Met-retained (annotated/observed)	predicted NME	M	A	K		False	MET	7v1m	D1	D	4	4	4	4	32.3	0.0	5.91	9.79	3.46	127.9	189.0	True	5.91
Q9H9Y6	POLR1B	Met-retained (annotated/observed)	predicted Met-retained	M	D	P		False	MET	7oba	B	B	14	14	3	3	32.3	28.5	4.16	4.4	4.15	86.7	128.2	True	4.16
P40938	RFC3	Met-retained (annotated/observed)	predicted NME	M	S	L		False	MET	8zwo	E	E	8	6	3	3	32.2	14.8	2.9	2.9	3.17	143.5	211.8	True	3.4
P25205	MCM3	NME-generated (annotated)	predicted NME	M	A	G	N-acetylalanine	True	ALA	8w0f	B	B	14	6	2	1	32.2	32.1	3.91	4.575	3.81	110.3	162.6	True	3.91
P82921	MRPS21	Met-retained (annotated/observed)	predicted NME	M	A	K		False	MET	9ojm	Q	Q	34	27	1	1	32.1	32.1	inf	inf	4.02	44.3	65.2	True
Q9UJX3	ANAPC7	Met-retained (annotated/observed)	predicted Met-retained	M	N	V		False	MET	9gaw	Y	Y	21	16	12	6	31.7	0.0	4.97	8.67	3.5	77.0	112.8	True	4.97
O95139	NDUFB6	NME-generated (annotated)	predicted NME	M	T	G	N-acetylthreonine	True	THR	9ti4	b	b	45	44	1	1	31.7	31.7	2.43	2.43	2.43	106.5	155.8	True	2.43
Q9Y2R2	PTPN22	Met-retained (annotated/observed)	predicted Met-retained	M	D	Q		False	MET	3olr	A	A	8	1	23	10	31.2	0.0	6.41	39.6	3.9	40.0	58.2	False	7.1
P63167	DYNLL1	Met-retained (annotated/observed)	predicted NME	M	C	D		False	MET	9nz7	C	C	3	1	25	12	31.2	0.0	3.61	16.8	3.61	68.0	98.9	False	3.61
Q9Y6G5	COMMD10	NME-generated (annotated)	predicted NME	M	A	V	N-acetylalanine	True	ALA	8p0w	J	J	12	12	1	1	31.2	31.2	4.0	4.0	2.28	66.4	96.5	False	4.0
P02792	FTL	NME-generated (annotated)	predicted NME	M	S	S	N-acetylserine	True	SER	2fg8	D	D	8	1	104	5	31.1	1.15	2.85	7.62	2.84	83.7	121.4	True	3.27
P61254	RPL26	Met-retained (annotated/observed)	predicted Met-retained	M	K	F		False	MET	8fl4	LI	LI	62	57	185	182	30.8	7.0	4.12	4.78	3.62	137.8	199.2	True	5.01
P19388	POLR2E	Met-retained (annotated/observed)	predicted Met-retained	M	D	D	N-acetylmethionine	False	MET	5iy8	E	E	29	27	14	14	30.7	7.0	5.15	7.0	3.62	139.8	201.7	True	5.15
P02008	HBZ	NME-generated (annotated)	predicted NME	M	S	L	N-acetylserine	True	SER	1jeb	A	A	4	2	2	1	30.7	15.35	4.37	6.415000000000001	2.54	83.9	121.0	True	4.37
P02042	HBD	NME-generated (annotated)	predicted NME	M	V	H	N-acetylalanine	True	VAL	1shr	B	B	4	2	4	2	30.4	0.0	4.19	7.16	4.19	34.0	48.9	True	4.19
P08758	ANXA5	NME-generated (annotated)	predicted NME	M	A	Q	N-acetylalanine	True	ALA	1anw	B	B	2	1	2	1	30.4	20.1	3.59	4.37	2.68	101.8	146.3	True	3.59
Q9UJW0	DCTN4	NME-generated (annotated)	predicted NME	M	A	S	N-acetylalanine	True	ALA	9b85	K	K	19	9	2	2	29.7	27.799999999999997	3.99	4.145	3.99	31.5	44.8	False	3.99
Q9HCI7	MSL2	Met-retained (annotated/observed)	predicted Met-retained	M	N	P		False	MET	4b7y	D	D	4	2	8	2	29.7	17.55	4.64	5.385	5.08	34.1	48.5	True	5.27
Q9NRP0	OSTC	Met-retained (annotated/observed)	predicted Met-retained	M	E	T		False	MET	9n9j	J	J	74	65	2	2	29.5	29.1	7.3	7.305	3.29	106.8	151.4	True	7.31
Q06323	PSME1	Met-retained (annotated/observed)	predicted NME	M	A	M		False	MET	7drw	N1	N	42	16	3	2	29.5	21.2	4.36	5.03	3.5	171.6	243.4	True	4.36
P46781	RPS9	NME-generated (annotated)	predicted NME	M	P	V		True	PRO	9b0p	SJ	SJ	85	80	52	50	28.9	25.65	3.45	3.9450000000000003	3.19	130.5	183.5	True	3.8
Q9UKT4	FBXO5	Met-retained (annotated/observed)	predicted NME	M	S	R		False	MET	4ui9	U	U	23	16	1	1	28.4	28.4	2.87	2.87	2.87	89.0	124.3	True	2.87
P00491	PNP	Met-retained (annotated/observed)	predicted Met-retained	M	E	N	N-acetylmethionine	False	MET	3phb	Y	Y	6	1	22	6	28.3	17.45	2.62	2.92	3.07	143.7	200.5	True	3.65
Q969L4	LSM10	Met-retained (annotated/observed)	predicted NME	M	A	V		False	MET	6v4x	C	C	12	10	1	1	28.2	28.2	4.29	4.29	2.88	91.7	127.7	True	4.29
Q9H081	MIS12	Met-retained (annotated/observed)	predicted NME	M	S	V		False	MET	8q5h	A1	A	7	7	2	2	28.1	23.35	5.77	5.795	4.29	149.9	208.4	True	5.82
P61224	RAP1B	excluded: signal/propeptide/transit	predicted Met-retained	M	R	E		False	MET	4dxa	A	A	2	2	25	17	27.9	0.0	2.77	7.76	3.37	58.4	81.0	False	3.37
Q9NUI1	DECR2	NME-generated (annotated)	predicted NME	M	A	Q	N-acetylalanine	True	ALA	4fc6	C	C	4	1	2	2	27.7	23.7	3.78	3.925	3.21	98.9	136.9	True	3.78
P55036	PSMD4	Met-retained (annotated/observed)	predicted NME	M	V	L		False	MET	6msb	b	b	48	33	112	109	27.6	0.0	5.85	19.27	3.26	121.3	167.6	True	6.22
P52758	RIDA	NME-generated (annotated)	predicted NME	M	S	S	N-acetylserine	True	SER	1oni	H	H	9	1	11	2	27.6	25.3	4.38	5.36	2.33	119.2	164.6	True	4.38
O43612	HCRT	excluded: signal/propeptide/transit	predicted Met-retained	M	N	L		False	MET	1uvq	C	C	4	3	1	1	27.5	27.5	4.92	4.92	2.91	104.2	143.6	True	4.92
P32780	GTF2H1	Met-retained (annotated/observed)	predicted NME	M	A	T		False	MET	6o9l	1	1	33	31	8	8	27.5	0.0	4.97	18.810000000000002	3.98	154.0	212.5	True	4.97
P52292	KPNA2	NME-generated (annotated)	predicted NME	M	S	T	N-acetylserine	True	SER	9bfc	I	I	5	2	1	1	27.4	27.4	4.5	4.5	3.41	69.4	95.6	False	4.5
Q8NAT2	TDRD5	Met-retained (annotated/observed)	predicted NME	M	S	E		False	MET	3s93	A	A	2	1	2	1	27.3	14.450000000000001	4.5	5.279999999999999	4.13	61.7	84.9	False	4.5
P03986	TRGC2	excluded: Ig/TCR constant region	predicted Met-retained	D	K	Q		False	ASP	1hxm	F	F	8	2	4	1	27.2	0.0	6.54	13.955	4.24	89.3	122.8	False	6.54
Q9Y255	PRELID1	excluded: signal/propeptide/transit	predicted NME	M	V	K		False	MET	6i3y	F	F	4	2	4	2	27.2	8.35	4.83	6.505	3.44	80.3	110.4	False	6.34
Q96EP0	RNF31	Met-retained (annotated/observed)	predicted NME	M	P	G		False	MET	4oyj	E	E	13	1	5	2	27.2	0.0	4.51	8.21	3.74	157.1	215.7	True	4.51
Q5TA45	INTS11	Met-retained (annotated/observed)	predicted NME	M	P	E		False	MET	8rbx	k	k	46	34	2	2	27.1	13.55	3.27	9.795	3.27	146.9	201.6	True	3.27
P15121	AKR1B1	NME-generated (annotated)	predicted NME	M	A	S	N-acetylalanine	True	ALA	1ef3	B	B	2	1	10	5	26.6	0.0	4.38	28.975	4.33	86.0	117.2	True	4.38
P63316	TNNC1	Met-retained (annotated/observed)	predicted Met-retained	M	D	D	N-acetylmethionine	False	MET	1j1d	A	A	6	3	24	17	26.5	0.0	3.06	6.99	3.02	172.6	234.9	True	3.06
P07741	APRT	NME-generated (annotated)	predicted NME	M	A	D	N-acetylalanine	True	ALA	6fci	C	C	4	1	5	3	26.1	0.0	2.61	21.88	2.61	111.0	150.3	True	2.61
P62701	RPS4X	NME-generated (annotated)	predicted NME	M	A	R		True	ALA	4v6x	AE1	AE	89	82	51	49	25.9	0.0	5.12	7.67	3.8	72.2	97.5	False	5.98
Q9H0R8	GABARAPL1	excluded: signal/propeptide/transit	predicted Met-retained	M	K	F		False	MET	9jf2	A	A	4	2	24	10	25.9	0.0	5.38	13.379999999999999	3.81	27.7	37.4	False	6.33
Q9H900	ZWILCH	Met-retained (annotated/observed)	predicted Met-retained	M	W	E		False	MET	7qpg	B1	B	6	3	3	2	25.7	14.1	7.87	9.49	3.68	116.7	157.0	True	7.87
Q9UBH6	XPR1	Met-retained (annotated/observed)	predicted Met-retained	M	K	F		False	MET	9dvp	A	A	2	1	24	13	25.7	12.45	6.86	8.3	3.53	128.0	172.2	True	6.95
P61586	RHOA	excluded: signal/propeptide/transit	predicted NME	M	A	A		False	MET	8fc7	E	E	8	2	25	11	25.7	22.0	4.45	5.26	2.48	109.3	147.1	True	5.27
P07195	LDHB	NME-generated (annotated)	predicted NME	M	A	T	N-acetylalanine	True	ALA	7dbk	C	C	8	1	22	5	25.7	3.0	3.57	7.415	3.57	81.1	109.1	True	3.57
P49720	PSMB3	NME-generated (annotated)	predicted NME	M	S	I	N-acetylserine	True	SER	8tm6	W1	W	34	17	86	45	25.6	0.0	5.46	8.445	4.56	52.6	70.8	False	5.46
Q6NYC1	JMJD6	Met-retained (annotated/observed)	predicted Met-retained	M	N	H		False	MET	6mev	E	E	8	1	10	2	25.5	0.0	6.36	10.004999999999999	2.73	143.5	192.7	True	6.36
Q9NPD8	UBE2T	Met-retained (annotated/observed)	predicted Met-retained	M	Q	R		False	MET	4ccg	A	A	4	2	6	5	25.1	16.4	5.51	6.8149999999999995	3.77	65.6	87.6	False	6.27
Q969R8	ITFG2	Met-retained (annotated/observed)	predicted Met-retained	M	R	S		False	MET	9v80	B1	B	3	3	6	6	24.9	10.3	6.35	8.004999999999999	4.78	116.2	154.8	True	8.04
P05161	ISG15	excluded: signal/propeptide/transit	predicted NME	M	G	W		True	GLY	7rbs	J	J	10	2	6	2	24.8	22.2	3.89	4.13	3.87	41.5	55.2	False	3.99
P63096	GNAI1	NME-generated (annotated)	predicted NME	M	G	C		True	GLY	9iqt	A	A	5	4	15	15	24.7	0.0	4.6	9.98	3.76	78.1	103.7	True	4.6
P01848	TRAC	excluded: Ig/TCR constant region	predicted Met-retained	I	Q	N		False	ILE	2vlr	D	D	10	5	226	152	24.6	0.0	6.29	11.774999999999999	4.71	28.2	37.4	False	6.71
Q9UDW3	ZMAT5	Met-retained (annotated/observed)	predicted NME	M	G	K		False	MET	8y6o	V	V	46	27	1	1	24.6	24.6	6.3	6.3	2.4	139.3	184.8	True	6.3
Q9BT78	COPS4	NME-generated (annotated)	predicted NME	M	A	A	N-acetylalanine	True	ALA	4d18	L	L	16	8	21	15	24.4	0.0	6.55	26.57	5.8	6.2	8.1	False	6.55
O43324	EEF1E1	NME-generated (annotated)	predicted NME	M	A	A	N-acetylalanine	True	ALA	5bmu	A	A	8	2	10	6	24.3	0.0	6.26	13.3	4.16	46.1	60.9	False	6.26
Q9UHD2	TBK1	Met-retained (annotated/observed)	predicted Met-retained	M	Q	S		False	MET	6nt9	A1	A	4	2	2	1	24.3	23.15	7.22	7.369999999999999	3.72	111.1	146.8	True	7.22
O14558	HSPB6	Met-retained (annotated/observed)	predicted Met-retained	M	E	I		False	MET	5ltw	D	D	12	2	6	1	24.2	0.0	3.06	9.81	3.06	181.7	239.7	True	3.06
Q9P0U1	TOMM7	Met-retained (annotated/observed)	predicted NME	M	V	K		False	MET	9eii	N	N	13	8	12	7	24.1	5.35	6.37	9.855	3.37	164.2	216.4	True	8.05
Q99685	MGLL	Met-retained (annotated/observed)	predicted NME	M	P	E		False	MET	7l50	A	A	4	1	4	1	24.0	0.0	7.06	37.94	3.55	163.0	214.4	True	7.06
P60059	SEC61G	Met-retained (annotated/observed)	predicted Met-retained	M	D	Q	N-acetylmethionine	False	MET	8b6l	C1	C	16	15	3	3	23.4	0.0	6.07	16.86	3.16	140.6	183.6	True	6.07
O96000	NDUFB10	Met-retained (annotated/observed)	predicted NME	M	P	D		False	MET	9cwt	d	d	45	43	6	5	23.2	21.9	3.0	5.7	3.0	87.4	113.8	True	3.0
Q8IWT0	ZBTB8OS	NME-generated (annotated)	predicted NME	M	A	Q	N-acetylalanine	True	ALA	8odp	H	H	8	2	8	2	23.0	7.1	4.87	6.6899999999999995	4.44	32.3	41.9	False	4.87
Q96LW4	PRIMPOL	Met-retained (annotated/observed)	predicted Met-retained	M	N	R		False	MET	5l2x	A	A	6	1	5	5	22.8	17.7	6.3	6.5	3.64	121.1	156.9	True	6.42
P08034	GJB1	Met-retained (annotated/observed)	predicted Met-retained	M	N	W		False	MET	8qki	B	B	6	1	66	8	22.8	18.9	4.1	5.95	2.89	176.8	228.9	True	4.72
Q13426	XRCC4	Met-retained (annotated/observed)	predicted Met-retained	M	E	R		False	MET	3ii6	B	B	6	2	95	25	22.5	0.0	5.67	15.95	4.37	127.1	164.1	True	5.87
P55010	EIF5	Met-retained (annotated/observed)	predicted NME	M	S	V		False	MET	8oz0	H	H	57	53	2	2	22.5	11.25	4.05	12.175	4.05	129.1	166.6	True	4.05
P61006	RAB8A	excluded: signal/propeptide/transit	predicted NME	M	A	K		False	MET	7lwb	A	A	2	2	1	1	22.5	22.5	8.11	8.11	4.16	105.3	135.8	False	8.11
P46783	RPS10	Met-retained (annotated/observed)	predicted Met-retained	M	L	M		False	MET	9kmz	K1	K	36	35	177	170	22.2	0.0	5.98	13.75	3.48	142.7	183.4	True	5.98
P62873	GNB1	NME-generated (annotated)	predicted NME	M	S	E	N-acetylserine	True	SER	8h8j	B	B	5	4	314	305	22.0	0.0	4.15	8.34	4.17	113.8	145.9	True	4.17
O00764	PDXK	Met-retained (annotated/observed)	predicted Met-retained	M	E	E	N-acetylmethionine	False	MET	2f7k	B	B	2	1	2	1	21.9	19.4	5.65	5.79	4.43	130.7	167.3	False	5.65
P63272	SUPT4H1	NME-generated (annotated)	predicted NME	M	A	L	N-acetylalanine	True	ALA	9eh1	Y	Y	35	23	3	3	21.9	11.3	3.97	4.97	3.75	85.0	108.9	True	4.97
O76075	DFFB	Met-retained (annotated/observed)	predicted Met-retained	M	L	Q		False	MET	1ibx	A1	A	2	2	1	1	21.6	21.6	3.43	3.43	3.43	181.9	232.0	True	3.43
Q13976	PRKG1	NME-generated (annotated)	predicted NME	M	S	E	N-acetylserine	True	SER	4r4l	B	B	3	1	6	2	21.5	6.449999999999999	4.4	4.665	3.06	80.5	102.6	True	6.35
P00338	LDHA	NME-generated (annotated)	predicted NME	M	A	T	N-acetylalanine	True	ALA	5zje	F	F	12	1	189	34	21.4	1.4	4.32	7.2	4.86	89.4	113.7	True	5.38
Q14258	TRIM25	Met-retained (annotated/observed)	predicted NME	M	A	E		False	MET	5fer	A	A	6	3	2	2	21.4	10.7	3.86	7.04	3.67	150.9	192.1	True	3.86
Q9BUN8	DERL1	NME-generated (annotated)	predicted NME	M	S	D	N-acetylserine	True	SER	7y53	W	W	10	2	12	3	21.2	2.25	4.2	4.795	3.49	60.5	76.8	False	4.53
P17081	RHOQ	excluded: signal/propeptide/transit	predicted NME	M	A	H		False	MET	2atx	B	B	2	1	2	1	21.1	14.5	4.69	5.42	4.55	116.8	148.1	False	6.15
P12104	FABP2	NME-generated (annotated)	predicted NME	M	A	F	N-acetylalanine	True	ALA	3akm	C	C	4	1	4	1	20.3	0.0	5.94	16.915	3.65	82.6	103.7	True	5.94
P05386	RPLP1	NME-generated (annotated)	predicted NME	M	A	S	N-acetylalanine	True	ALA	2lbf	A1	A	2	2	2	2	20.3	10.15	2.92	4.515000000000001	2.92	45.6	57.3	False	2.92
Q9H9Q2	COPS7B	NME-generated (annotated)	predicted NME	M	A	G	N-acetylalanine	True	ALA	6r7n	G	G	10	10	2	2	20.3	10.15	6.65	8.32	4.24	43.1	54.1	False	6.65
Q9Y6B7	AP4B1	Met-retained (annotated/observed)	predicted NME	M	P	Y		False	MET	9u9r	B1	B	5	5	2	2	20.2	10.1	5.1	7.205	3.78	157.4	197.3	True	5.1
P18074	ERCC2	Met-retained (annotated/observed)	predicted Met-retained	M	K	L		False	MET	30fh	1	1	39	32	45	45	20.1	0.0	4.75	20.71	3.99	72.1	90.2	True	4.75
P05198	EIF2S1	Met-retained (annotated/observed)	predicted NME	M	P	G		False	MET	28zx	D	D	50	47	3	3	20.0	18.8	3.16	3.41	3.16	138.3	173.0	True	3.16
Q16643	DBN1	NME-generated (annotated)	predicted NME	M	A	G	N-acetylalanine	True	ALA	5y1z	B	B	4	2	2	1	19.8	16.95	4.68	4.795	3.6	69.7	86.9	False	4.91
O43924	PDE6D	Met-retained (annotated/observed)	predicted NME	M	S	A		False	MET	7qjk	CCC	CCC	4	1	8	5	19.7	0.0	4.1	19.505	3.52	184.8	230.1	True	4.36
Q9NV88	INTS9	Met-retained (annotated/observed)	predicted Met-retained	M	K	L		False	MET	8rbz	i	i	21	19	12	12	19.6	0.0	6.6	9.865	3.98	90.7	112.8	True	7.78
P49721	PSMB2	Met-retained (annotated/observed)	predicted Met-retained	M	E	Y	N-acetylmethionine	False	MET	5t0c	BQ	BQ	64	32	288	149	19.3	0.0	4.32	7.62	4.03	100.0	124.0	True	9.91
P57764	GSDMD	Met-retained (annotated/observed)	predicted NME	M	G	S		False	MET	7z1x	D	D	6	1	3	3	19.3	0.0	6.51	35.7	3.92	105.5	130.7	True	6.51
Q9NVM9	INTS13	Met-retained (annotated/observed)	predicted Met-retained	M	K	I		False	MET	8pk5	A	A	2	3	8	8	19.2	2.35	4.6	7.695	4.03	38.5	47.6	False	4.6
Q13561	DCTN2	NME-generated (annotated)	predicted NME	M	A	D	N-acetylalanine	True	ALA	9b85	p	p	19	9	2	2	19.2	17.15	6.77	7.145	4.59	33.1	40.9	False	6.77
P08263	GSTA1	NME-generated (annotated)	predicted NME	M	A	E	N-acetylalanine	True	ALA	1gsd	D	D	4	1	39	18	19.0	0.0	5.81	12.3	4.48	120.2	148.4	True	5.81
P33552	CKS2	Met-retained (annotated/observed)	predicted NME	M	A	H		False	MET	5lqf	C	C	6	3	6	5	18.6	7.45	6.07	7.275	3.09	97.3	119.5	True	7.02
P27694	RPA1	NME-generated (annotated)	predicted NME	M	V	G	N-acetylmethionine	True	VAL	7xut	B	B	2	2	14	12	18.3	0.0	6.43	21.57	4.56	60.7	74.3	False	6.43
Q96BP2	CHCHD1	Met-retained (annotated/observed)	predicted NME	M	A	T		False	MET	9ojm	2	2	34	27	1	1	18.2	18.2	inf	inf	3.58	90.6	110.9	True
Q86Y39	NDUFA11	NME-generated (annotated)	predicted NME	M	A	P	N-acetylalanine	True	ALA	9ti4	V	V	45	44	6	5	17.9	16.4	4.63	4.95	4.63	75.0	91.3	True	4.63
O60701	UGDH	Met-retained (annotated/observed)	predicted Met-retained	M	F	E		False	MET	3tdk	J	J	12	1	84	17	17.8	0.0	2.98	23.310000000000002	2.98	169.8	206.6	True	2.98
P62277	RPS13	NME-generated (annotated)	predicted NME	M	G	R		True	GLY	6fec	Z	Z	50	35	53	51	17.5	0.0	4.72	6.22	4.72	102.4	124.1	True	4.72
P31151	S100A7	NME-generated (annotated)	predicted NME	M	S	N	N-acetylserine	True	SER	9n7g	B	B	2	1	6	3	17.4	12.850000000000001	3.95	5.005000000000001	2.98	128.3	155.2	False	4.86
P24941	CDK2	Met-retained (annotated/observed)	predicted Met-retained	M	E	N	N-acetylmethionine	False	MET	2c5o	A	A	4	2	319	176	16.9	0.0	4.53	7.39	4.64	61.7	74.3	True	8.21
Q8WTX7	CASTOR1	Met-retained (annotated/observed)	predicted Met-retained	M	E	L		False	MET	5i2c	A	A	4	1	31	11	16.9	0.0	5.59	12.71	3.7	113.2	136.3	True	6.06
Q9NYB9	ABI2	Met-retained (annotated/observed)	predicted NME	M	A	E		False	MET	3p8c	F	F	5	5	4	4	16.3	6.85	8.57	9.36	4.04	120.7	144.2	False	8.57
Q9Y3A2	UTP11	Met-retained (annotated/observed)	predicted NME	M	A	A		False	MET	7mq9	SY	SY	74	63	3	3	16.0	15.0	4.86	5.29	4.12	160.3	190.9	True	4.86
P00395	MT-CO1	Met-retained (annotated/observed)	predicted Met-retained	M	F	A		False	MET	5z62	A	A	14	14	1	1	15.8	15.8	7.99	7.99	3.64	154.7	183.8	True	7.99
P17302	GJA1	NME-generated (annotated)	predicted NME	M	G	D		True	GLY	8xbm	A	A	12	1	12	1	15.6	15.6	4.76	4.77	4.77	93.9	111.2	True	4.77
Q969U7	PSMG2	Met-retained (annotated/observed)	predicted Met-retained	M	F	V		False	MET	8qyl	J1	J	12	12	16	13	15.2	6.15	6.61	8.245000000000001	3.48	125.9	148.5	True	8.16
P12956	XRCC6	NME-generated (annotated)	predicted NME	M	S	G	N-acetylserine	True	SER	9n82	A	A	18	6	5	5	15.1	0.8	5.58	6.17	3.47	62.8	74.0	False	5.58
Q9NSD9	FARSB	Met-retained (annotated/observed)	predicted NME	M	P	T		False	MET	3l4g	F	F	16	2	8	1	14.6	0.0	3.88	7.435	3.88	140.5	164.6	True	3.88
P36507	MAP2K2	Met-retained (annotated/observed)	predicted Met-retained	M	L	A	N-acetylmethionine	False	MET	1jky	B1	B	2	2	1	1	14.2	14.2	4.17	4.17	4.17	187.8	218.8	True	4.17
Q9UPN6	SCAF8	Met-retained (annotated/observed)	predicted Met-retained	M	E	A		False	MET	3d9i	B	B	2	1	6	6	14.1	0.0	6.6	7.195	3.51	118.3	137.8	True	9.04
Q9HC38	GLOD4	Met-retained (annotated/observed)	predicted NME	M	A	A		False	MET	9csj	A	A	3	1	1	1	13.7	13.7	5.68	5.68	4.89	197.5	228.9	True	5.68
P10599	TXN	NME-generated (annotated)	predicted NME	M	V	K		True	VAL	4puf	D1	D	4	2	41	19	13.3	0.0	6.93	18.98	5.51	16.6	19.1	False	6.93
P62280	RPS11	NME-generated (annotated)	predicted NME	M	A	D	N-acetylalanine	True	ALA	9b0s	SL	SL	171	81	50	48	13.1	0.0	4.93	6.92	3.98	131.9	151.7	True	5.53
P18615	NELFE	Met-retained (annotated/observed)	predicted Met-retained	M	L	V		False	MET	9j0o	X	X	29	22	4	4	13.1	0.3	4.14	6.925000000000001	4.14	201.0	231.2	True	4.14
P04792	HSPB1	Met-retained (annotated/observed)	predicted NME	M	T	E		False	MET	6dv5	X1	X	24	1	15	1	12.9	0.0	2.53	7.66	4.07	146.8	168.7	True	4.07
Q9BVK8	TMEM147	Met-retained (annotated/observed)	predicted NME	M	T	L		False	MET	6w6l	4	4	54	46	1	1	12.9	12.9	5.78	5.78	4.16	93.1	107.0	True	5.78
Q96FX7	TRMT61A	NME-generated (annotated)	predicted NME	M	S	F	N-acetylserine	True	SER	5ccx	A	A	3	2	2	2	12.9	9.8	6.75	6.785	4.7	7.8	8.9	False	6.75
Q9H0A0	NAT10	Met-retained (annotated/observed)	predicted Met-retained	M	H	R		False	MET	7mq8	NJ	NJ	76	64	4	2	12.7	4.8	5.3	36.71	3.35	189.6	217.3	True	5.3
P62244	RPS15A	NME-generated (annotated)	predicted NME	M	V	R		True	VAL	6fec	a	a	50	35	53	51	12.7	0.0	4.8	7.44	4.72	144.1	165.1	True	4.8
P29373	CRABP2	Met-retained (annotated/observed)	predicted NME	M	P	N		False	MET	7oxx	C	C	4	1	4	3	12.1	6.05	4.81	12.864999999999998	3.79	193.2	219.9	True	5.99
P63244	RACK1	NME-generated (annotated)	predicted NME	M	T	E	N-acetylthreonine	True	THR	9rpv	Rg	Rg	168	79	50	47	12.0	0.0	4.21	27.37	4.21	84.1	95.6	False	4.21
Q86X83	COMMD2	Met-retained (annotated/observed)	predicted Met-retained	M	L	L		False	MET	8f2u	B1	B	12	12	3	3	11.9	0.0	5.26	7.12	4.68	166.5	189.0	True	5.26
P35232	PHB1	NME-generated (annotated)	predicted NME	M	A	A	N-acetylalanine	True	ALA	9o6t	J1	J	24	2	26	3	11.9	0.0	6.25	13.165	5.22	50.8	57.7	False	6.25
P07320	CRYGD	NME-generated (annotated)	predicted NME	M	G	K		True	GLY	6wcy	B	B	2	1	15	8	11.8	0.0	5.61	24.01	5.61	39.8	45.1	True	5.61
O75164	KDM4A	NME-generated (annotated)	predicted NME	M	A	S	N-acetylalanine	True	ALA	2gp3	A	A	2	1	9	9	11.8	0.0	4.95	36.35	4.95	111.8	126.7	True	4.95
O00541	PES1	Met-retained (annotated/observed)	predicted NME	M	G	G		False	MET	8ipy	q	q	59	55	5	5	11.7	10.4	4.92	5.4	4.68	223.8	253.3	True	4.92
O75832	PSMD10	Met-retained (annotated/observed)	predicted Met-retained	M	E	G		False	MET	5vhi	G	G	19	19	1	1	11.6	11.6	3.98	3.98	3.98	207.0	234.2	True	3.98
Q15906	VPS72	Met-retained (annotated/observed)	predicted NME	M	S	L		False	MET	9nfy	B	B	21	13	1	1	10.9	10.9	5.59	5.59	3.66	202.8	227.6	True	5.59
P0C6T2	OST4	Met-retained (annotated/observed)	predicted Met-retained	M	I	T		False	MET	9n9j	K2	K2	74	65	6	6	10.8	7.55	6.75	7.225	4.98	201.0	225.3	True	7.11
Q13885	TUBB2A	Met-retained (annotated/observed)	predicted Met-retained	M	R	E		False	MET	7nvn	T	T	19	9	1	1	10.7	10.7	4.12	4.12	4.12	117.7	131.9	True	4.12
P17987	TCP1	Met-retained (annotated/observed)	predicted Met-retained	M	E	G	N-acetylmethionine	False	MET	6nr9	I1	I	22	14	7	7	10.4	5.8	6.27	9.47	4.28	122.3	136.5	True	6.38
O75955	FLOT1	Met-retained (annotated/observed)	predicted Met-retained	M	F	F		False	MET	9bq2	B1	B	44	2	44	2	10.0	5.05	8.13	8.435	5.12	114.8	127.5	True	8.13
P62753	RPS6	Met-retained (annotated/observed)	predicted Met-retained	M	K	L		False	MET	9b0q	SG	SG	172	80	213	204	9.6	0.0	5.5	19.22	5.5	50.5	55.9	True	5.5
O60826	CCDC22	Met-retained (annotated/observed)	predicted Met-retained	M	E	E		False	MET	8p0v	L1	L	5	5	2	2	9.6	5.949999999999999	6.47	6.725	5.15	102.8	113.7	True	6.47
Q8TF46	DIS3L	Met-retained (annotated/observed)	predicted Met-retained	M	L	Q		False	MET	9g8m	M	M	92	87	4	4	9.0	5.25	4.68	8.22	3.44	166.2	182.7	True	8.14
Q99497	PARK7	excluded: signal/propeptide/transit	predicted NME	M	A	S	N-acetylalanine	True	ALA	9k7q	F1	F	7	2	16	6	8.9	0.0	4.83	18.12	5.24	136.7	150.0	True	5.57
O76054	SEC14L2	Met-retained (annotated/observed)	predicted NME	M	S	G		False	MSE	1o6u	A	A	3	1	10	4	8.7	0.0	7.59	23.695	4.76	139.6	152.9	True	7.59
O15519	CFLAR	Met-retained (annotated/observed)	predicted NME	M	S	A		False	MET	8ym6	G1	G	13	2	51	11	8.5	0.0	6.97	10.38	4.61	21.7	23.7	False	7.09
Q15185	PTGES3	Met-retained (annotated/observed)	predicted Met-retained	M	Q	P		False	MET	9w5i	C	C	6	3	6	5	8.0	0.0	6.84	10.99	4.55	123.8	134.5	True	6.84
Q5T6V5	QNG1	Met-retained (annotated/observed)	predicted Met-retained	M	D	G	N-acetylmethionine	False	MET	7ugk	B	B	2	1	2	2	7.8	7.35	4.12	4.234999999999999	2.88	138.2	150.0	False	4.35
P06702	S100A9	Met-retained (annotated/observed)	predicted NME	M	T	C		False	MET	7ui5	B	B	2	1	4	2	7.8	4.4	4.66	8.035	4.66	213.8	231.8	True	4.66
Q8N1F7	NUP93	Met-retained (annotated/observed)	predicted Met-retained	M	D	T		False	MET	5ijn	C1	C	208	6	64	2	7.7	7.6	6.68	6.68	4.67	138.7	150.3	True	6.68
Q14152	EIF3A	NME-generated (annotated)	predicted NME	M	P	A		True	PRO	28zy	a	a	50	47	15	15	7.6	0.0	7.6	8.64	5.54	105.4	114.2	False	7.78
P62333	PSMC6	Met-retained (annotated/observed)	predicted NME	M	A	D		False	MET	6msj	E	E	47	32	8	8	7.4	0.7	6.97	8.08	4.01	145.2	156.8	True	7.29
P00492	HPRT1	NME-generated (annotated)	predicted NME	M	A	T	N-acetylalanine	True	ALA	6bnj	D	D	4	1	3	3	7.3	0.0	5.79	14.58	5.14	60.1	64.9	False	5.79
P61956	SUMO2	excluded: signal/propeptide/transit	predicted NME	M	A	D		False	MET	2rpq	A1	A	2	2	2	2	6.9	3.45	6.44	20.93	3.86	205.5	220.8	True	6.44
P62258	YWHAE	Met-retained (annotated/observed)	predicted Met-retained	M	D	D	N-acetylmethionine	False	MET	8dgp	C	C	8	2	3	1	6.8	0.0	7.7	12.77	5.71	70.7	75.9	False	7.7
P03886	MT-ND1	Met-retained (annotated/observed)	predicted NME	M	P	M		False	MET	5xtd	s	s	45	44	3	3	6.7	6.7	5.42	5.42	5.09	168.5	180.6	True	5.42
O43765	SGTA	Met-retained (annotated/observed)	predicted Met-retained	M	D	N		False	MET	4cpg	B1	B	2	1	2	1	6.5	6.45	5.8	5.824999999999999	4.77	198.9	212.7	True	5.8
Q14019	COTL1	NME-generated (annotated)	predicted NME	M	A	T	N-acetylalanine	True	ALA	1t2l	B	B	2	1	2	1	6.1	3.05	7.73	23.590000000000003	5.26	110.3	117.4	True	7.73
Q53H82	LACTB2	Met-retained (annotated/observed)	predicted NME	M	A	A		False	MET	4ad9	A	A	6	1	2	1	6.0	5.9	4.71	4.8	4.54	227.8	242.3	True	4.89
Q9BZE4	GTPBP4	NME-generated (annotated)	predicted NME	M	A	H	N-acetylalanine	True	ALA	8rl2	CD	CD	52	49	2	2	6.0	5.25	3.75	3.88	3.75	56.4	60.0	False	3.75
P15104	GLUL	NME-generated (annotated)	predicted NME	M	T	T	N-acetylthreonine	True	THR	9otp	A	A	10	1	1	1	5.8	5.8	6.38	6.38	5.92	42.8	45.4	False	6.38
Q6IEG0	SNRNP48	Met-retained (annotated/observed)	predicted Met-retained	M	E	G		False	MET	9gbw	F1	F	14	12	4	4	5.7	1.15	10.11	10.375	4.96	197.7	209.7	True	10.11
Q8WXE1	ATRIP	Met-retained (annotated/observed)	predicted NME	M	A	G		False	MET	5yz0	C1	C	4	2	1	1	5.4	5.4	5.41	5.41	5.2	143.8	152.0	True	5.41
Q9Y3R4	NEU2	Met-retained (annotated/observed)	predicted NME	M	A	S		False	MET	2f25	B	B	2	1	8	4	5.2	2.1	6.07	23.48	3.96	181.0	190.8	True	6.25
Q15018	ABRAXAS2	Met-retained (annotated/observed)	predicted NME	M	A	A		False	MET	8pvy	J	J	16	4	10	3	5.2	0.0	6.65	8.96	5.39	124.8	131.6	True	8.17
Q9ULW8	PADI3	Met-retained (annotated/observed)	predicted NME	M	S	L		False	MET	7dan	A	A	3	1	7	3	5.2	0.0	6.06	7.61	4.76	225.0	237.4	True	6.06
Q16533	SNAPC1	Met-retained (annotated/observed)	predicted NME	M	G	T		False	MET	9fsr	U	U	25	23	5	5	5.2	0.8	6.37	6.92	5.31	177.3	187.0	True	7.87
Q9HB71	CACYBP	NME-generated (annotated)	predicted NME	M	A	S	N-acetylalanine	True	ALA	2a26	C	C	3	1	3	1	5.0	0.0	4.67	4.69	4.69	34.2	36.0	False	4.69
P61088	UBE2N	Met-retained (annotated/observed)	predicted NME	M	A	G		False	MET	7bbd	C	C	4	5	4	4	4.8	0.0	5.91	10.030000000000001	4.18	181.7	190.7	False	5.91
P23297	S100A1	Met-retained (annotated/observed)	predicted NME	M	G	S		False	MET	5k89	A	A	3	1	2	1	4.8	2.4	6.31	14.325	5.27	222.4	233.7	True	6.31
Q99437	ATP6V0B	Met-retained (annotated/observed)	predicted NME	M	T	G		False	MET	6wlw	0	0	24	8	8	8	4.7	0.65	6.26	7.54	4.84	116.7	122.6	True	6.56
Q9UNP9	PPIE	Met-retained (annotated/observed)	predicted NME	M	A	T		False	MET	3mdf	A	A	2	1	8	7	4.6	0.0	9.5	13.945	5.69	195.6	205.0	True	9.5
P25024	CXCR1	Met-retained (annotated/observed)	predicted NME	M	S	N		False	MET	6xmn	B1	B	2	2	1	1	4.5	4.5	4.5	4.5	4.5	221.1	231.6	True	4.5
P19878	NCF2	Met-retained (annotated/observed)	predicted NME	M	S	L		False	MET	8wej	D	D	8	5	1	1	4.4	4.4	6.59	6.59	4.23	112.5	117.8	True	6.59
Q8NEB9	PIK3C3	Met-retained (annotated/observed)	predicted NME	M	G	E		False	MET	9mhh	B	B	5	5	3	3	4.3	0.0	6.48	9.97	5.57	95.6	99.9	True	6.48
P22392	NME2	Met-retained (annotated/observed)	predicted NME	M	A	N		False	MET	1nsk	R1	R	6	1	12	2	4.3	0.65	10.84	11.395	5.65	86.4	90.3	True
O14649	KCNK3	Met-retained (annotated/observed)	predicted Met-retained	M	K	R		False	MET	9g9x	A	A	2	1	14	4	4.1	0.0	5.67	10.93	4.92	105.5	110.0	True	5.67
Q9HD40	SEPSECS	Met-retained (annotated/observed)	predicted Met-retained	M	N	R		False	MET	4zdo	D	D	5	1	1	1	3.9	3.9	8.47	8.47	5.48	173.4	180.4	True	8.47
P68400	CSNK2A1	Met-retained (annotated/observed)	predicted NME	M	S	G		False	MET	9fbm	B	B	6	1	3	3	3.9	0.0	7.53	22.4	5.27	218.8	227.6	True	7.53
Q96P09	BIRC8	Met-retained (annotated/observed)	predicted NME	M	T	G		False	MET	1xb0	C	C	12	2	12	2	3.6	0.0	5.26	5.615	5.39	32.0	33.2	False	5.39
Q96E40	SPACA9	Met-retained (annotated/observed)	predicted Met-retained	M	N	E		False	MET	7un1	I	I	109	3	54	2	3.6	0.0	9.92	12.575	4.85	105.1	109.1	True	9.95
P19387	POLR2C	NME-generated (annotated)	predicted NME	M	P	Y		True	PRO	5iya	C	C	23	21	11	11	3.2	0.0	4.29	5.35	4.58	127.4	131.5	False	5.3
Q13409	DYNC1I2	NME-generated (annotated)	predicted NME	M	S	D	N-acetylserine	True	SER	8ptk	g	g	53	19	4	2	3.0	0.4	5.06	6.3149999999999995	5.07	91.7	94.5	False	5.09
P33176	KIF5B	NME-generated (annotated)	predicted NME	M	A	D	N-acetylalanine	True	ALA	9pmb	A1	A	4	2	2	1	2.9	1.45	5.36	8.555	5.36	7.4	7.6	False	5.36
P61086	UBE2K	NME-generated (annotated)	predicted NME	M	A	N	N-acetylalanine	True	ALA	7ojx	B	B	5	3	12	10	2.7	0.0	5.38	25.73	4.3	68.9	70.8	False	5.38
P63172	DYNLT1	Met-retained (annotated/observed)	predicted Met-retained	M	E	D	N-acetylmethionine	False	MET	5jpw	A1	A	2	2	22	10	2.7	0.0	5.3	25.240000000000002	5.31	140.7	144.6	False	5.31
P38398	BRCA1	Met-retained (annotated/observed)	predicted Met-retained	M	D	L	N-acetylmethionine	False	MET	1jm7	A	A	2	2	1	1	2.7	2.7	11.06	11.06	5.76	166.8	171.4	True	11.06
O15145	ARPC3	NME-generated (annotated)	predicted NME	M	P	A		True	PRO	9i2b	E	E	24	9	3	2	2.6	2.6	5.04	5.04	4.37	91.9	94.3	False	5.04
Q9UQB8	BAIAP2	Met-retained (annotated/observed)	predicted NME	M	S	L		False	MSE	1y2o	B	B	2	1	2	1	2.5	1.25	6.05	7.525	3.47	136.9	140.3	True	6.05
P52907	CAPZA1	NME-generated (annotated)	predicted NME	M	A	D	N-acetylalanine	True	ALA	9b85	N	N	19	9	1	1	2.4	2.4	8.29	8.29	5.86	58.1	59.5	False	8.29
Q12789	GTF3C1	Met-retained (annotated/observed)	predicted Met-retained	M	D	A		False	MET	8cll	F	F	6	3	5	3	2.2	0.0	6.81	6.88	5.95	142.2	145.5	True	6.81
P62249	RPS16	NME-generated (annotated)	predicted NME	M	P	S		True	PRO	5vyc	Q2	Q2	222	36	19	14	2.1	0.0	7.87	17.5	5.53	124.2	126.9	False	7.87
O00429	DNM1L	Met-retained (annotated/observed)	predicted Met-retained	M	E	A	N-acetylmethionine	False	MET	9n7z	B	B	4	1	28	9	1.6	0.0	5.19	20.63	5.19	129.4	131.5	False	5.19
P49459	UBE2A	Met-retained (annotated/observed)	predicted NME	M	S	T		False	MET	8btl	C	C	3	2	3	3	1.6	0.0	5.68	12.13	5.61	53.7	54.6	False	5.68
Q15388	TOMM20	Met-retained (annotated/observed)	predicted NME	M	V	G		False	MET	9eij	D	D	15	8	2	2	1.5	0.75	6.65	7.735	5.2	244.6	248.2	True	6.65
Q8WUX2	CHAC2	Met-retained (annotated/observed)	predicted Met-retained	M	W	V		False	MET	6ky1	C	C	3	1	8	3	1.4	0.0	4.95	13.755	4.95	57.1	57.9	False	4.95
O43704	SULT1B1	Met-retained (annotated/observed)	predicted Met-retained	M	L	S		False	MET	3ckl	B	B	2	1	1	1	1.4	1.4	8.05	8.05	6.03	227.5	230.6	True	8.05
Q504T8	MIDN	Met-retained (annotated/observed)	predicted Met-retained	M	E	P		False	MET	22mm	f	f	46	32	1	1	1.4	1.4	5.65	5.65	5.65	201.8	204.6	True	5.65
P60604	UBE2G2	NME-generated (annotated)	predicted NME	M	A	G	N-acetylalanine	True	ALA	2cyx	A	A	3	1	5	3	1.2	0.0	5.69	10.49	5.69	22.8	23.1	False	5.69
O00244	ATOX1	Met-retained (annotated/observed)	predicted NME	M	P	K		False	MET	7dc1	B	B	2	1	11	6	1.1	0.0	7.62	23.21	5.81	127.6	129.1	True	8.29
P61960	UFM1	excluded: signal/propeptide/transit	predicted NME	M	S	K		False	MET	9gy4	D	D	55	50	8	5	0.8	0.0	9.15	10.030000000000001	5.5	158.1	159.4	True	10.55
Q3ZCX4	ZNF568	Met-retained (annotated/observed)	predicted NME	M	T	S		False	MET	8j8n	F	F	6	2	4	2	0.7	0.35	11.49	13.864999999999998	6.01	215.3	216.9	True	11.49
Q9Y333	LSM2	Met-retained (annotated/observed)	predicted Met-retained	M	L	F		False	MET	7abg	V	V	58	47	11	11	0.6	0.0	5.95	7.2	5.95	131.8	132.7	True	5.95
Q12874	SF3A3	Met-retained (annotated/observed)	predicted Met-retained	M	E	T	N-acetylmethionine	False	MET	9ze0	A3	A3	15	13	19	19	0.6	0.0	7.69	11.28	5.74	166.3	167.2	True	7.69
Q9NPC2	KCNK9	Met-retained (annotated/observed)	predicted Met-retained	M	K	R		False	MET	9g9v	A	A	2	1	4	2	0.4	0.2	8.7	9.309999999999999	5.7	107.1	107.5	True	8.7
O43257	ZNHIT1	Met-retained (annotated/observed)	predicted NME	M	V	E		False	MET	8x19	L	L	25	14	2	2	0.4	0.2	6.67	9.065000000000001	5.59	195.4	196.2	True	6.67
Q9BSV6	TSEN34	Met-retained (annotated/observed)	predicted Met-retained	M	L	V		False	MET	7uxa	A	A	5	4	4	4	0.4	0.0	7.34	8.545	5.81	169.3	170.0	True	7.34
O60880	SH2D1A	Met-retained (annotated/observed)	predicted Met-retained	M	D	A		False	MET	1m27	A	A	3	3	5	5	0.3	0.0	5.09	20.69	5.09	95.1	95.4	True	5.09
O15273	TCAP	Met-retained (annotated/observed)	predicted NME	M	A	T		False	MET	2f8v	Y	Y	6	2	3	2	0.3	0.0	7.99	8.81	5.79	158.9	159.4	True	7.99
Q9NSP4	CENPM	Met-retained (annotated/observed)	predicted NME	M	S	V		False	MET	7qoo	M1	M	15	14	1	1	0.3	0.3	8.57	8.57	5.69	191.5	192.2	True	8.57
Q5VW32	BROX	excluded: signal/propeptide/transit	predicted NME	M	T	H		False	MET	3zxp	A	A	3	1	2	1	0.2	0.1	9.15	9.555	5.69	8.3	8.3	False	9.15
Q9NUL5	SHFL	NME-generated (annotated)	predicted NME	M	S	Q	N-acetylserine	True	SER	9kbo	A	A	4	1	4	1	0.2	0.0	4.32	15.389999999999999	4.32	73.7	73.8	False	4.32
Q12756	KIF1A	Met-retained (annotated/observed)	predicted NME	M	A	G		False	MET	8utp	N	N	7	3	7	7	0.2	0.0	5.83	9.99	5.83	222.0	222.3	True	5.83
Q5EE01	CENPW	Met-retained (annotated/observed)	predicted NME	M	A	L		False	MET	9tay	W1	W	37	20	3	3	0.0	0.0	8.11	9.4	7.28	194.0	194.0	True	9.4
Q8N2Z9	CENPS	Met-retained (annotated/observed)	predicted Met-retained	M	E	E	N-acetylmethionine	False	MET	9tay	S1	S	37	20	7	7	0.0	0.0	11.91	15.71	13.9	171.9	171.9	True	15.71
Q16531	DDB1	NME-generated (annotated)	predicted NME	M	S	Y	N-acetylserine	True	SER	7opc	d	d	28	23	239	155	0.0	0.0	7.84	18.44	17.96	2.8	2.8	False	18.07
Q6PD62	CTR9	Met-retained (annotated/observed)	predicted NME	M	S	R		False	MET	9s3g	Q	Q	34	29	5	5	0.0	0.0	13.38	16.45	15.93	239.4	239.4	True	17.51
Q08945	SSRP1	NME-generated (annotated)	predicted NME	M	A	E	N-acetylalanine	True	ALA	9s3g	k	k	34	29	4	4	0.0	0.0	19.86	24.455	18.56	47.0	47.0	False	19.86
Q9UL03	INTS6	Met-retained (annotated/observed)	predicted NME	M	P	I		False	MET	8rbx	f	f	46	34	4	4	0.0	0.0	11.25	22.814999999999998	19.81	141.4	141.4	True	23.18
Q96N11	INTS15	Met-retained (annotated/observed)	predicted NME	M	S	D		False	MET	8rbx	o	o	46	34	8	8	0.0	0.0	22.37	30.445	26.87	123.0	123.0	True	27.87
Q99570	PIK3R4	NME-generated (annotated)	predicted NME	M	G	N		True	GLY	9rx4	B	B	7	6	10	10	0.0	0.0	10.68	11.625	11.42	69.5	69.5	True	13.8
P08708	RPS17	NME-generated (annotated)	predicted NME	M	G	R		True	GLY	9g8m	SR	SR	92	87	94	87	0.0	0.0	8.43	14.05	13.79	72.1	72.1	False	16.14
P11586	MTHFD1	NME-generated (annotated)	predicted NME	M	A	P	N-acetylmethionine	True	ALA	9ise	C	C	4	1	3	3	0.0	0.0	18.17	19.4	18.17	123.1	123.1	True	18.17
P02100	HBE1	NME-generated (annotated)	predicted NME	M	V	H		True	VAL	1a9w	E	E	4	2	2	1	0.0	0.0	7.26	7.305	7.04	115.9	115.9	True	7.26
Q8N1K5	THEMIS	Met-retained (annotated/observed)	predicted NME	M	A	L		False	MET	9i3p	B	B	4	3	2	2	0.0	0.0	46.46	46.545	46.63	169.0	169.0	True	46.63
Q15054	POLD3	NME-generated (annotated)	predicted NME	M	A	D	N-acetylalanine	True	ALA	6tnz	C	C	10	6	5	5	0.0	0.0	10.72	10.72	8.06	116.5	116.5	True	10.72
P12004	PCNA	Met-retained (annotated/observed)	predicted Met-retained	M	F	E		False	MET	6tnz	E	E	10	6	293	99	0.0	0.0	6.88	18.97	12.23	116.4	116.4	True	12.23
P01861	IGHG4	excluded: Ig/TCR constant region	predicted NME	A	S	T		False	ALA	3eo1	B1	B	6	2	3	2	0.0	0.0	15.85	15.98	14.46	20.1	20.1	False	15.85
P62834	RAP1A	excluded: signal/propeptide/transit	predicted Met-retained	M	R	E		False	MET	4kvg	A	A	4	2	5	4	0.0	0.0	9.81	10.97	10.51	77.5	77.5	False	14.9
O43660	PLRG1	Met-retained (annotated/observed)	predicted NME	M	V	E	N-acetylmethionine	False	MET	9xu3	K	K	64	49	2	2	0.0	0.0	10.3	10.335	8.14	153.9	153.9	True	10.3
O95777	LSM8	NME-generated (annotated)	predicted NME	M	T	S	N-acetylthreonine	True	THR	9xu3	L8	L8	64	49	1	1	0.0	0.0	9.13	9.13	9.13	80.3	80.3	False	9.13
Q9H2H8	PPIL3	NME-generated (annotated)	predicted NME	M	S	V	N-acetylserine	True	SER	9xu3	R	R	64	49	4	3	0.0	0.0	12.54	25.325000000000003	18.59	46.6	46.6	False	20.94
O75934	BCAS2	NME-generated (annotated)	predicted NME	M	A	G	N-acetylalanine	True	ALA	9xu3	u	u	64	49	3	3	0.0	0.0	7.96	8.17	7.96	88.5	88.5	False	7.96
P06493	CDK1	Met-retained (annotated/observed)	predicted Met-retained	M	E	D	N-acetylmethionine	False	MET	5lqf	A	A	6	3	19	12	0.0	0.0	7.66	11.94	8.23	33.4	33.4	False	8.23
P25054	APC	NME-generated (annotated)	predicted NME	M	A	A	N-acetylalanine	True	ALA	1deb	A	A	2	1	1	1	0.0	0.0	9.56	9.56	7.06	155.5	155.5	True	9.56
P15153	RAC2	excluded: signal/propeptide/transit	predicted Met-retained	M	Q	A		False	MET	1ds6	A	A	2	2	4	2	0.0	0.0	7.55	17.43	14.01	205.5	205.5	True	17.13
P00325	ADH1B	NME-generated (annotated)	predicted NME	M	S	T	N-acetylserine	True	SER	1deh	A	A	2	1	18	9	0.0	0.0	40.53	41.19	39.63	138.9	138.9	True	40.88
P30046	DDT	NME-generated (annotated)	predicted NME	M	P	F	N-acetylproline	True	PRO	9o3r	AAA	AAA	18	1	104	17	0.0	0.0	7.28	8.094999999999999	6.2	7.5	7.5	True	7.28
P37108	SRP14	NME-generated (annotated)	predicted NME	M	V	L		True	VAL	7nfx	t	t	55	43	7	6	0.0	0.0	14.23	16.885	15.25	67.2	67.2	False	17.31
Q14376	GALE	Met-retained (annotated/observed)	predicted NME	M	A	E		False	MET	1ek6	A	A	2	1	1	1	0.0	0.0	26.79	26.79	23.64	106.8	106.8	True	26.79
P14061	HSD17B1	NME-generated (annotated)	predicted NME	M	A	R		True	ALA	1fdu	A	A	4	1	12	4	0.0	0.0	23.82	26.75	25.66	50.2	50.2	True	27.48
Q14974	KPNB1	Met-retained (annotated/observed)	predicted Met-retained	M	E	L	N-acetylmethionine	False	MET	6n88	B1	B	3	3	18	17	0.0	0.0	15.27	44.165	26.36	113.0	113.0	True	26.36
O15540	FABP7	NME-generated (annotated)	predicted NME	M	V	E	N-acetylvaline	True	VAL	5ura	A	A	4	1	11	4	0.0	0.0	4.42	12.16	25.64	0.2	0.2	False	28.59
Q9GZN1	ACTR6	NME-generated (annotated)	predicted NME	M	T	T	N-acetylthreonine	True	THR	9nfy	C	C	21	13	21	21	0.0	0.0	25.73	32.3	29.81	14.4	14.4	False	32.46
P09488	GSTM1	NME-generated (annotated)	predicted NME	M	P	M		True	PRO	9vf9	A	A	8	1	25	5	0.0	0.0	7.96	16.2	14.83	49.1	49.1	False	16.41
Q9Y2X3	NOP58	Met-retained (annotated/observed)	predicted Met-retained	M	L	V		False	MET	7mq8	SB	SB	76	64	3	3	0.0	0.0	6.88	7.49	7.49	59.1	59.1	True	7.49
P01871	IGHM	excluded: Ig/TCR constant region	predicted NME	G	S	A		False	GLY	7xq8	C	C	6	4	5	3	0.0	0.0	15.29	16.79	19.75	51.7	51.7	False	19.75
P07327	ADH1A	NME-generated (annotated)	predicted NME	M	S	T	N-acetylserine	True	SER	1hso	A	A	2	1	4	2	0.0	0.0	39.8	40.855000000000004	39.04	130.3	130.3	True	39.8
P00326	ADH1C	NME-generated (annotated)	predicted NME	M	S	T	N-acetylserine	True	SER	1ht0	A	A	2	1	4	2	0.0	0.0	40.04	41.864999999999995	39.61	157.5	157.5	True	41.87
B7Z8K6	TRDC	excluded: Ig/TCR constant region	predicted Met-retained	S	Q	P		False	SER	1hxm	A	A	8	2	8	3	0.0	0.0	6.86	17.445	16.72	114.6	114.6	False	16.72
P69891	HBG1	NME-generated (annotated)	predicted NME	M	G	H	N-acetylglycine	True	GLY	1i3d	A	A	2	1	4	2	0.0	0.0	12.44	12.54	11.74	136.5	136.5	True	12.53
Q9ULK4	MED23	Met-retained (annotated/observed)	predicted Met-retained	M	E	T		False	MET	8gxq	w	w	87	72	10	10	0.0	0.0	12.39	21.83	21.73	140.6	140.6	True	21.83
P36873	PPP1CC	NME-generated (annotated)	predicted NME	M	A	D	N-acetylalanine	True	ALA	8b5r	P1	P	11	4	1	1	0.0	0.0	12.73	12.73	11.79	60.8	60.8	False	12.73
Q15819	UBE2V2	NME-generated (annotated)	predicted NME	M	A	V	N-acetylalanine	True	ALA	7bbd	A	A	4	5	1	1	0.0	0.0	8.56	8.56	7.78	93.0	93.0	False	8.56
P36578	RPL4	NME-generated (annotated)	predicted NME	M	A	C	N-acetylalanine	True	ALA	9qlo	LC	LC	88	82	93	90	0.0	0.0	6.8	9.23	6.75	54.9	54.9	False	6.87
P10746	UROS	Met-retained (annotated/observed)	predicted Met-retained	M	K	V		False	MET	1jr2	A	A	2	1	2	1	0.0	0.0	24.61	24.759999999999998	21.6	132.2	132.2	True	24.91
Q16222	UAP1	Met-retained (annotated/observed)	predicted Met-retained	M	N	I		False	MET	1jv1	A	A	2	1	2	2	0.0	0.0	36.87	37.185	32.84	142.7	142.7	True	37.5
P21980	TGM2	NME-generated (annotated)	predicted NME	M	A	E	N-acetylalanine	True	ALA	30uc	A	A	2	2	5	3	0.0	0.0	9.7	27.24	7.15	36.0	36.0	False	9.7
P0CG30	GSTT2B	NME-generated (annotated)	predicted NME	M	G	L		True	GLY	1ljr	A	A	2	1	7	4	0.0	0.0	11.86	12.16	12.0	47.5	47.5	False	12.0
Q08188	TGM3	NME-generated (annotated)	predicted NME	M	A	A	N-acetylalanine	True	ALA	1l9m	A	A	2	1	10	6	0.0	0.0	7.5	63.849999999999994	8.28	108.7	108.7	True	8.28
P11766	ADH5	NME-generated (annotated)	predicted NME	M	A	N	N-acetylalanine	True	ALA	1m6h	A	A	2	1	15	8	0.0	0.0	18.32	37.82	35.46	129.4	129.4	True	37.48
P35244	RPA3	NME-generated (annotated)	predicted NME	M	V	D	N-acetylvaline	True	VAL	9pd3	P	P	17	15	4	4	0.0	0.0	12.79	13.1	9.68	110.2	110.2	False	13.17
P09601	HMOX1	Met-retained (annotated/observed)	predicted Met-retained	M	E	R		False	MET	1ni6	C	C	5	1	1	1	0.0	0.0	27.25	27.25	22.92	241.6	241.6	True	27.25
P54725	RAD23A	Met-retained (annotated/observed)	predicted NME	M	A	V		False	MET	8q06	C	C	4	2	2	2	0.0	0.0	17.71	21.155	14.9	194.7	194.7	True	17.71
Q00796	SORD	NME-generated (annotated)	predicted NME	M	A	A	N-acetylalanine	True	ALA	1pl6	A	A	4	1	12	3	0.0	0.0	19.89	25.380000000000003	28.99	155.5	155.5	True	30.53
P56282	POLE2	Met-retained (annotated/observed)	predicted NME	M	A	P		False	MET	7plo	A	A	26	22	2	2	0.0	0.0	13.35	13.535	11.2	106.9	106.9	True	13.35
O75419	CDC45	Met-retained (annotated/observed)	predicted Met-retained	M	F	V		False	MET	7plo	C	C	26	22	6	6	0.0	0.0	17.07	19.384999999999998	14.66	48.9	48.9	True	19.37
Q96L50	LRR1	Met-retained (annotated/observed)	predicted Met-retained	M	K	L		False	MET	7plo	O	O	26	22	1	1	0.0	0.0	20.18	20.18	15.81	141.0	141.0	True	20.18
P04083	ANXA1	NME-generated (annotated)	predicted NME	M	A	M	N-acetylalanine	True	ALA	1qls	D	D	2	2	1	1	0.0	0.0	8.57	8.57	8.35	122.7	122.7	True	8.57
Q96DM3	RMC1	Met-retained (annotated/observed)	predicted NME	M	G	E		False	MET	9l0d	C1	C	4	4	1	1	0.0	0.0	33.77	33.77	31.59	153.0	153.0	True	33.77
Q00169	PITPNA	NME-generated (annotated)	predicted NME	M	V	L		True	VAL	1uw5	A	A	4	1	4	1	0.0	0.0	9.49	23.82	12.29	65.3	65.3	False	13.23
P84090	ERH	NME-generated (annotated)	predicted NME	M	S	H	N-acetylserine	True	SER	7x39	A1	A	2	2	7	4	0.0	0.0	8.63	13.69	11.17	21.1	21.1	False	13.45
P36952	SERPINB5	Met-retained (annotated/observed)	predicted Met-retained	M	D	A		False	MET	1wz9	A	A	2	1	6	3	0.0	0.0	7.07	35.065	33.93	102.5	102.5	True	36.88
Q9NZD4	AHSP	Met-retained (annotated/observed)	predicted NME	M	A	L		False	MET	1z8u	C	C	4	2	1	1	0.0	0.0	26.95	26.95	25.07	175.1	175.1	True	26.95
Q9BQ50	TREX2	Met-retained (annotated/observed)	predicted NME	M	S	E		False	MSE	1y97	A	A	2	1	1	1	0.0	0.0	20.67	20.67	15.65	176.3	176.3	False	20.67
Q8WZ42	TTN	Met-retained (annotated/observed)	predicted NME	M	T	T		False	MET	2f8v	B	B	6	2	7	4	0.0	0.0	11.01	17.82	9.55	207.2	207.2	True	11.01
Q92540	SMG7	NME-generated (annotated)	predicted NME	M	S	L	N-acetylserine	True	SER	1ya0	A	A	2	1	2	1	0.0	0.0	59.17	59.64	57.82	68.1	68.1	False	59.17
P42224	STAT1	NME-generated (annotated)	predicted NME	M	S	Q	N-acetylserine	True	SER	3wwt	A	A	2	2	1	1	0.0	0.0	21.4	21.4	19.8	33.9	33.9	False	21.4
Q9H1R2	DUSP15	NME-generated (annotated)	predicted NME	M	T	E		True	THR	1yz4	A	A	2	1	2	1	0.0	0.0	21.5	21.605	21.16	12.7	12.7	False	21.71
P01880	IGHD	excluded: Ig/TCR constant region	predicted NME	A	P	T		False	ALA	1zvo	C1	C	4	2	2	1	0.0	0.0	inf	inf	20.77	72.8	72.8	False
P26678	PLN	Met-retained (annotated/observed)	predicted Met-retained	M	E	K	N-acetylmethionine	False	MET	1zll	A1	A	5	1	10	2	0.0	0.0	12.83	13.605	12.67	177.6	177.6	True	17.77
Q92843	BCL2L2	NME-generated (annotated)	predicted NME	M	A	T	N-acetylalanine	True	ALA	1zy3	A1	A	2	2	1	1	0.0	0.0	31.08	31.08	28.32	144.7	144.7	True	31.08
P16083	NQO2	Met-retained (annotated/observed)	predicted NME	M	A	G		False	MET	4fgl	D	D	4	1	1	1	0.0	0.0	30.87	30.87	27.66	43.6	43.6	False	30.87
A8MW92	PHF20L1	Met-retained (annotated/observed)	predicted NME	M	S	K		False	MET	21ee	A	A	2	2	1	1	0.0	0.0	33.48	33.48	32.35	190.3	190.3	True	33.48
Q15691	MAPRE1	NME-generated (annotated)	predicted NME	M	A	V	N-acetylalanine	True	ALA	1vka	A	A	2	1	4	2	0.0	0.0	20.69	30.68	28.97	15.3	15.3	False	31.26
Q9NYW5	TAS2R4	Met-retained (annotated/observed)	predicted Met-retained	M	L	R		False	MET	25st	R1	R	6	5	2	2	0.0	0.0	14.33	30.54	13.76	193.3	193.3	True	14.33
P52434	POLR2H	NME-generated (annotated)	predicted NME	M	A	G	N-acetylalanine	True	ALA	7lbm	H	H	56	54	12	12	0.0	0.0	10.92	15.64	16.06	53.3	53.3	False	16.78
Q9BTT4	MED10	Met-retained (annotated/observed)	predicted NME	M	A	E		False	MET	7lbm	v	v	56	54	1	1	0.0	0.0	8.64	8.64	7.36	129.3	129.3	True	8.64
P63208	SKP1	NME-generated (annotated)	predicted NME	M	P	S		True	PRO	29hh	C	C	7	6	20	16	0.0	0.0	8.8	17.565	10.94	59.8	59.8	False	12.96
Q13347	EIF3I	Met-retained (annotated/observed)	predicted Met-retained	M	K	P		False	MET	6zmw	2	2	57	54	14	14	0.0	0.0	8.62	11.02	9.35	147.3	147.3	True	9.41
Q96B02	UBE2W	Met-retained (annotated/observed)	predicted NME	M	A	S		False	MET	8a58	B	B	4	2	3	2	0.0	0.0	10.02	38.57	10.02	101.3	101.3	False	10.02
O95453	PARN	Met-retained (annotated/observed)	predicted Met-retained	M	E	I		False	MET	2a1s	A	A	4	1	6	2	0.0	0.0	13.64	16.085	13.11	48.5	48.5	True	16.13
Q9BUT1	BDH2	Met-retained (annotated/observed)	predicted NME	M	G	R		False	MET	2ag5	A	A	4	1	1	1	0.0	0.0	10.2	10.2	8.47	155.8	155.8	True	10.2
P62917	RPL8	NME-generated (annotated)	predicted NME	M	G	R		True	GLY	9p7e	LA	LA	86	81	49	47	0.0	0.0	9.05	10.53	8.02	111.9	111.9	True	10.66
P39023	RPL3	NME-generated (annotated)	predicted NME	M	S	H		True	SER	9p7e	LB	LB	86	81	52	50	0.0	0.0	10.62	14.405000000000001	13.57	161.6	161.6	True	14.48
P46777	RPL5	NME-generated (annotated)	predicted NME	M	G	F	N-acetylglycine	True	GLY	9p7e	LD	LD	86	81	45	43	0.0	0.0	10.59	12.33	12.4	131.5	131.5	True	13.14
P18621	RPL17	NME-generated (annotated)	predicted NME	M	V	R		True	VAL	9p7e	LP	LP	86	81	51	49	0.0	0.0	17.25	18.28	18.43	133.9	133.9	True	18.43
P46778	RPL21	NME-generated (annotated)	predicted NME	M	T	N		True	THR	9p7e	LT	LT	86	81	52	50	0.0	0.0	6.9	7.859999999999999	6.89	185.2	185.2	True	8.88
P47914	RPL29	NME-generated (annotated)	predicted NME	M	A	K		True	ALA	9p7e	Lb	Lb	86	81	50	48	0.0	0.0	9.8	11.64	9.2	150.5	150.5	True	11.53
P62910	RPL32	NME-generated (annotated)	predicted NME	M	A	A		True	ALA	9p7e	Le	Le	86	81	52	50	0.0	0.0	6.52	9.29	9.16	156.2	156.2	True	10.22
P49207	RPL34	NME-generated (annotated)	predicted NME	M	V	Q		True	VAL	9p7e	Lg	Lg	86	81	53	51	0.0	0.0	9.47	10.38	10.36	172.9	172.9	True	10.36
P42766	RPL35	NME-generated (annotated)	predicted NME	M	A	K		True	ALA	9p7e	Lh	Lh	86	81	55	53	0.0	0.0	12.06	18.93	12.38	153.4	153.4	True	13.85
P62241	RPS8	NME-generated (annotated)	predicted NME	M	G	I		True	GLY	9p7e	SI	SI	86	81	53	51	0.0	0.0	11.99	12.89	12.97	90.8	90.8	True	12.97
P62266	RPS23	NME-generated (annotated)	predicted NME	M	G	K		True	GLY	9p7e	SX	SX	86	81	53	51	0.0	0.0	10.49	12.72	10.86	136.2	136.2	True	13.0
P62854	RPS26	NME-generated (annotated)	predicted NME	M	T	K		True	THR	9p7e	Sa	Sa	86	81	64	62	0.0	0.0	17.66	18.09	18.15	181.8	181.8	True	18.15
P39019	RPS19	NME-generated (annotated)	predicted NME	M	P	G		True	PRO	9p7e	ST	ST	86	81	55	53	0.0	0.0	9.13	11.57	10.1	175.4	175.4	True	10.83
P63261	ACTG1	NME-generated (annotated)	predicted Met-retained	M	E	E	N-acetylglutamate	True	GLU	9smx	7	7	73	14	10	3	0.0	0.0	10.07	18.14	12.03	119.9	119.9	False	13.43
Q9BS40	LXN	Met-retained (annotated/observed)	predicted Met-retained	M	E	I		False	MET	2bo9	B	B	4	2	2	1	0.0	0.0	14.93	15.175	14.01	153.4	153.4	True	14.93
Q04917	YWHAH	NME-generated (annotated)	predicted NME	M	G	D	N-acetylglycine	True	GLY	9r2i	A	A	4	3	3	3	0.0	0.0	6.41	7.44	6.54	40.2	40.2	False	8.5
Q9UJ70	NAGK	NME-generated (annotated)	predicted NME	M	A	A	N-acetylalanine	True	ALA	2ch5	A	A	4	1	4	1	0.0	0.0	36.57	36.685	34.15	35.1	35.1	False	36.72
P50616	TOB1	Met-retained (annotated/observed)	predicted Met-retained	M	Q	L		False	MET	2d5r	B	B	2	2	5	2	0.0	0.0	6.75	7.3	10.03	27.5	27.5	False	14.29
Q99653	CHP1	NME-generated (annotated)	predicted NME	M	G	S		True	GLY	2e30	A	A	2	2	1	1	0.0	0.0	8.51	8.51	8.16	66.7	66.7	False	8.51
Q9NZD2	GLTP	NME-generated (annotated)	predicted NME	M	A	L	N-acetylalanine	True	ALA	4gxg	A	A	4	1	1	1	0.0	0.0	16.62	16.62	13.86	30.1	30.1	False	16.62
Q9BV86	NTMT1	NME-generated (annotated)	predicted NME	M	T	S	N-acetylthreonine	True	THR	5cvd	A	A	4	2	22	11	0.0	0.0	14.72	15.02	14.79	7.7	7.7	False	15.61
Q9HBL8	NMRAL1	Met-retained (annotated/observed)	predicted NME	M	V	D		False	MET	2exx	A	A	2	1	1	1	0.0	0.0	35.99	35.99	35.04	150.6	150.6	False	35.99
P14920	DAO	Met-retained (annotated/observed)	predicted Met-retained	M	R	V		False	MET	2du8	A	A	4	1	70	22	0.0	0.0	21.16	21.955	33.72	35.7	35.7	True	37.1
P0CG04	IGLC1	excluded: Ig/TCR constant region	predicted Met-retained	G	Q	P		False	GLY	2fb4	L	L	2	2	2	2	0.0	0.0	22.15	22.335	19.99	49.6	49.6	False	22.52
P17516	AKR1C4	Met-retained (annotated/observed)	predicted Met-retained	M	D	P		False	MET	2fvl	A	A	3	1	3	1	0.0	0.0	35.5	36.02	36.02	221.8	221.8	True	36.02
P32322	PYCR1	NME-generated (annotated)	predicted NME	M	S	V	N-acetylserine	True	SER	2ger	A	A	5	1	234	47	0.0	0.0	24.15	24.75	30.48	19.4	19.4	False	33.07
Q07812	BAX	Met-retained (annotated/observed)	predicted Met-retained	M	D	G	N-acetylmethionine	False	MET	2k7w	A1	A	2	2	2	2	0.0	0.0	26.36	38.19	26.36	195.6	195.6	True	26.36
P54252	ATXN3	Met-retained (annotated/observed)	predicted Met-retained	M	E	S		False	MET	2jri	A1	A	3	2	1	1	0.0	0.0	17.82	17.82	16.24	192.5	192.5	True	17.82
Q8WUP2	FBLIM1	Met-retained (annotated/observed)	predicted NME	M	A	S		False	MET	2k9u	B1	B	2	2	1	1	0.0	0.0	9.42	9.42	6.03	231.6	231.6	True	9.42
Q9Y6N9	USH1C	Met-retained (annotated/observed)	predicted Met-retained	M	D	R		False	MET	5f3x	A	A	4	2	4	4	0.0	0.0	7.43	23.11	35.71	101.9	101.9	True	38.78
Q13418	ILK	Met-retained (annotated/observed)	predicted Met-retained	M	D	D	N-acetylmethionine	False	MET	2kbx	A	A	2	2	2	2	0.0	0.0	12.02	16.58	12.02	192.1	192.1	True	12.02
P48059	LIMS1	NME-generated (annotated)	predicted NME	M	A	N	N-acetylalanine	True	ALA	2kbx	B	B	2	2	1	1	0.0	0.0	19.72	19.72	18.61	89.3	89.3	False	19.72
O75886	STAM2	Met-retained (annotated/observed)	predicted NME	M	P	L		False	MET	2l0t	B1	B	2	2	1	1	0.0	0.0	33.91	33.91	31.47	133.0	133.0	False	33.91
P31949	S100A11	NME-generated (annotated)	predicted NME	M	A	K	N-acetylalanine	True	ALA	2luc	A1	A	2	1	2	1	0.0	0.0	14.18	14.18	11.23	105.8	105.8	False	14.18
Q9HCY8	S100A14	Met-retained (annotated/observed)	predicted NME	M	G	Q		False	MET	2m0r	A1	A	2	1	2	1	0.0	0.0	7.18	9.004999999999999	6.41	236.4	236.4	True	7.18
P15923	TCF3	Met-retained (annotated/observed)	predicted Met-retained	M	N	Q		False	MET	2mh0	A1	A	2	2	1	1	0.0	0.0	20.31	20.31	18.34	170.2	170.2	False	20.31
Q9BV68	RNF126	NME-generated (annotated)	predicted NME	M	A	E	N-acetylalanine	True	ALA	2n9p	A	A	2	2	1	1	0.0	0.0	14.52	14.52	12.28	30.5	30.5	False	14.52
Q9UBF8	PI4KB	NME-generated (annotated)	predicted NME	M	G	D	N-acetylglycine	True	GLY	2n73	B1	B	2	2	1	1	0.0	0.0	57.69	57.69	57.69	86.7	86.7	False	57.69
P51858	HDGF	Met-retained (annotated/observed)	predicted NME	M	S	R		False	MET	2nlu	A1	A	2	1	2	1	0.0	0.0	20.27	20.990000000000002	18.95	250.0	250.0	True	21.71
Q9NRX4	PHPT1	NME-generated (annotated)	predicted NME	M	A	V	N-acetylalanine	True	ALA	2nmm	B	B	3	1	1	1	0.0	0.0	19.25	19.25	18.92	78.9	78.9	False	19.25
O75396	SEC22B	NME-generated (annotated)	predicted NME	M	V	L		True	VAL	3egd	C	C	4	4	11	11	0.0	0.0	6.63	6.99	7.31	76.6	76.6	False	7.31
Q8TEA8	DTD1	Met-retained (annotated/observed)	predicted Met-retained	M	K	A		False	MET	2okv	A	A	4	1	4	1	0.0	0.0	10.03	10.125	8.05	4.2	4.2	True	10.13
Q53FA7	TP53I3	Met-retained (annotated/observed)	predicted Met-retained	M	L	A	N-acetylmethionine	False	MET	2oby	A	A	5	1	5	1	0.0	0.0	5.78	10.22	27.02	10.4	10.4	False	31.43
P84098	RPL19	Met-retained (annotated/observed)	predicted NME	M	S	M		False	MET	4v6x	CR1	CR	89	82	1	1	0.0	0.0	12.81	12.81	11.93	190.2	190.2	True	12.81
P22102	GART	NME-generated (annotated)	predicted NME	M	A	A	N-acetylalanine	True	ALA	2qk4	A	A	2	1	2	1	0.0	0.0	16.77	18.39	16.51	58.6	58.6	False	20.01
P01859	IGHG2	excluded: Ig/TCR constant region	predicted NME	A	S	T		False	ALA	2qsc	H	H	4	3	1	1	0.0	0.0	19.0	19.0	16.76	40.3	40.3	False	19.0
Q8N5Z0	AADAT	excluded: signal/propeptide/transit	predicted Met-retained	M	N	Y		False	MET	2qlr	A	A	4	1	30	11	0.0	0.0	18.97	23.979999999999997	21.33	194.8	194.8	True	22.51
Q8WUM4	PDCD6IP	NME-generated (annotated)	predicted NME	M	A	T	N-acetylalanine	True	ALA	2r02	A	A	2	2	4	4	0.0	0.0	15.61	67.105	65.91	147.0	147.0	True	68.84
Q8TCE6	DENND10	Met-retained (annotated/observed)	predicted NME	M	A	A		False	MET	8p0v	M1	M	5	5	1	1	0.0	0.0	9.09	9.09	8.57	129.1	129.1	True	9.09
Q9UBQ0	VPS29	Met-retained (annotated/observed)	predicted Met-retained	M	L	V		False	MET	8p0v	N1	N	5	5	19	11	0.0	0.0	7.75	10.18	6.93	90.9	90.9	True	7.75
Q7Z3J2	VPS35L	Met-retained (annotated/observed)	predicted NME	M	A	V		False	MET	8p0v	O1	O	5	5	2	2	0.0	0.0	27.51	27.97	25.07	153.0	153.0	True	27.51
Q96HC4	PDLIM5	NME-generated (annotated)	predicted NME	M	S	N	N-acetylserine	True	SER	9f6s	A	A	2	2	5	2	0.0	0.0	10.99	21.62	19.38	75.5	75.5	False	21.62
P26715	KLRC1	Met-retained (annotated/observed)	predicted Met-retained	M	D	N		False	MET	2rmx	B1	B	2	2	1	1	0.0	0.0	14.6	14.6	12.04	244.1	244.1	True	14.6
P56192	MARS1	Met-retained (annotated/observed)	predicted Met-retained	M	R	L		False	MET	5y6l	A	A	5	5	4	4	0.0	0.0	8.34	10.04	7.36	25.6	25.6	True	8.34
P50479	PDLIM4	Met-retained (annotated/observed)	predicted NME	M	P	H		False	MET	4q2o	A	A	6	1	7	2	0.0	0.0	10.53	11.78	11.28	125.9	125.9	True	11.78
Q16548	BCL2A1	Met-retained (annotated/observed)	predicted NME	M	T	D		False	MET	6rjp	A	A	4	2	4	3	0.0	0.0	6.66	13.32	6.66	130.1	130.1	False	6.66
P17812	CTPS1	Met-retained (annotated/observed)	predicted Met-retained	M	K	Y		False	MET	5u03	A	A	4	1	26	7	0.0	0.0	18.48	19.840000000000003	19.12	46.0	46.0	True	20.82
Q8N8N7	PTGR2	Met-retained (annotated/observed)	predicted Met-retained	M	I	V		False	MET	2w98	A	A	2	1	2	1	0.0	0.0	22.67	23.020000000000003	21.33	83.1	83.1	False	22.67
Q9H008	LHPP	Met-retained (annotated/observed)	predicted NME	M	A	P		False	MET	2x4d	A	A	2	1	1	1	0.0	0.0	27.12	27.12	23.28	94.3	94.3	False	27.12
P13929	ENO3	NME-generated (annotated)	predicted NME	M	A	M	N-acetylalanine	True	ALA	2xsx	A	A	2	1	2	1	0.0	0.0	19.11	19.585	17.52	69.9	69.9	False	19.11
P09525	ANXA4	NME-generated (annotated)	predicted NME	M	A	T	N-acetylalanine	True	ALA	2zoc	A	A	2	1	1	1	0.0	0.0	28.69	28.69	27.58	88.6	88.6	False	28.69
Q99638	RAD9A	Met-retained (annotated/observed)	predicted Met-retained	M	K	C		False	MET	7z6h	A	A	10	8	6	6	0.0	0.0	15.69	17.869999999999997	15.06	21.1	21.1	True	15.69
O60921	HUS1	Met-retained (annotated/observed)	predicted Met-retained	M	K	F		False	MET	7z6h	C	C	10	8	3	3	0.0	0.0	17.61	18.72	17.78	113.9	113.9	True	20.02
A2RUC4	TYW5	Met-retained (annotated/observed)	predicted NME	M	A	G		False	MET	3al5	B	B	4	1	1	1	0.0	0.0	14.96	14.96	12.06	185.2	185.2	True	14.96
Q9BU02	THTPA	NME-generated (annotated)	predicted NME	M	A	Q	N-acetylalanine	True	ALA	3bhd	A	A	2	1	1	1	0.0	0.0	29.4	29.4	29.4	93.4	93.4	False	29.4
Q16576	RBBP7	NME-generated (annotated)	predicted NME	M	A	S	N-acetylalanine	True	ALA	3cfv	B	B	4	2	2	1	0.0	0.0	36.48	36.489999999999995	34.15	105.4	105.4	False	36.48
P01877	IGHA2	excluded: Ig/TCR constant region	predicted NME	A	S	P		False	ALA	3cm9	A1	A	10	2	4	1	0.0	0.0	inf	inf	22.2	72.3	72.3	False
P08319	ADH4	Met-retained (annotated/observed)	predicted NME	M	G	T		False	MET	3cos	D	D	4	1	1	1	0.0	0.0	31.82	31.82	29.55	188.7	188.7	False	31.82
Q8N6T3	ARFGAP1	Met-retained (annotated/observed)	predicted NME	M	A	S		False	MET	3o47	B	B	2	2	1	1	0.0	0.0	31.62	31.62	29.19	150.9	150.9	True	31.62
Q7Z4V5	HDGFL2	Met-retained (annotated/observed)	predicted NME	M	P	H		False	MET	3qby	A	A	4	2	152	80	0.0	0.0	8.26	26.16	23.01	221.0	221.0	True	25.83
Q15813	TBCE	NME-generated (annotated)	predicted NME	M	S	D	N-acetylserine	True	SER	9m1m	E	E	6	6	1	1	0.0	0.0	24.7	24.7	24.7	83.3	83.3	False	24.7
Q8N6N7	ACBD7	Met-retained (annotated/observed)	predicted NME	M	A	L		False	MET	3epy	A	A	2	1	1	1	0.0	0.0	8.73	8.73	8.25	120.9	120.9	True	8.73
Q9Y3C4	TPRKB	Met-retained (annotated/observed)	predicted Met-retained	M	Q	L		False	MET	6wqx	B	B	4	2	12	6	0.0	0.0	14.48	16.884999999999998	15.62	142.0	142.0	True	15.62
O94874	UFL1	NME-generated (annotated)	predicted NME	M	A	D	N-acetylalanine	True	ALA	8c0d	A	A	6	3	2	1	0.0	0.0	7.36	7.445	7.19	55.1	55.1	False	7.36
P10768	ESD	NME-generated (annotated)	predicted NME	M	A	L	N-acetylalanine	True	ALA	3fcx	A	A	2	1	1	1	0.0	0.0	12.67	12.67	12.67	77.0	77.0	False	12.67
O75689	ADAP1	Met-retained (annotated/observed)	predicted NME	M	A	K		False	MET	3fm8	C	C	4	2	2	2	0.0	0.0	23.83	24.479999999999997	23.52	164.9	164.9	False	25.13
P49903	SEPHS1	NME-generated (annotated)	predicted NME	M	S	T	N-acetylserine	True	SER	9hju	B	B	11	3	6	2	0.0	0.0	13.39	14.885000000000002	15.2	21.5	21.5	False	15.2
Q9NRF8	CTPS2	Met-retained (annotated/observed)	predicted Met-retained	M	K	Y		False	MET	6pk4	A	A	4	1	22	6	0.0	0.0	18.48	19.59	18.93	55.1	55.1	True	19.59
O95292	VAPB	NME-generated (annotated)	predicted NME	M	A	K	N-acetylalanine	True	ALA	3ikk	A	A	2	1	2	1	0.0	0.0	29.57	30.21	28.62	78.4	78.4	False	30.85
P45974	USP5	NME-generated (annotated)	predicted NME	M	A	E	N-acetylalanine	True	ALA	3ihp	A	A	4	2	2	1	0.0	0.0	47.66	47.849999999999994	46.16	81.8	81.8	False	47.66
O43264	ZW10	NME-generated (annotated)	predicted NME	M	A	S	N-acetylalanine	True	ALA	7qpg	W1	W	6	3	2	1	0.0	0.0	34.35	34.445	33.1	87.7	87.7	False	34.54
Q9UPY8	MAPRE3	Met-retained (annotated/observed)	predicted NME	M	A	V		False	MET	3jak	N	N	14	3	12	6	0.0	0.0	13.73	15.025	14.95	144.1	144.1	True	15.12
O60524	NEMF	Met-retained (annotated/observed)	predicted Met-retained	M	K	S		False	MET	9gy4	Z	Z	55	50	1	1	0.0	0.0	57.35	57.35	53.38	119.6	119.6	True	57.35
Q6YN16	HSDL2	Met-retained (annotated/observed)	predicted Met-retained	M	L	P		False	MET	3kvo	A	A	2	1	2	1	0.0	0.0	33.27	33.575	32.35	118.0	118.0	True	33.88
Q15036	SNX17	Met-retained (annotated/observed)	predicted Met-retained	M	H	F		False	MET	3lui	B	B	3	1	2	1	0.0	0.0	18.22	18.4	14.5	97.1	97.1	True	18.58
Q8N4P3	HDDC3	NME-generated (annotated)	predicted NME	M	G	S	N-acetylglycine	True	GLY	3nr1	A	A	2	1	4	2	0.0	0.0	7.14	7.6850000000000005	7.36	120.9	120.9	True	7.69
Q8N6T7	SIRT6	NME-generated (annotated)	predicted NME	M	S	V	N-acetylserine	True	SER	8f86	K	K	11	5	2	2	0.0	0.0	15.34	15.4	13.88	17.6	17.6	True	15.34
Q9Y285	FARSA	NME-generated (annotated)	predicted NME	M	A	D	N-acetylalanine	True	ALA	3l4g	C	C	16	2	2	1	0.0	0.0	10.22	14.365000000000002	16.69	53.2	53.2	False	18.51
P39748	FEN1	Met-retained (annotated/observed)	predicted NME	M	G	I		False	MET	8yjz	D1	D	10	5	1	1	0.0	0.0	22.94	22.94	20.47	122.2	122.2	True	22.94
O75792	RNASEH2A	Met-retained (annotated/observed)	predicted Met-retained	M	D	L	N-acetylmethionine	False	MET	8yjz	H1	H	10	5	2	2	0.0	0.0	13.22	17.32	18.23	125.5	125.5	True	21.42
Q5VYX0	RNLS	excluded: signal/propeptide/transit	predicted NME	M	A	Q		False	MET	3qj4	A	A	2	1	1	1	0.0	0.0	26.03	26.03	25.32	194.1	194.1	True	26.03
Q8NHU6	TDRD7	Met-retained (annotated/observed)	predicted Met-retained	M	L	E		False	MET	3rco	A	A	2	1	2	1	0.0	0.0	9.39	9.595	9.02	118.0	118.0	True	9.8
P35226	BMI1	Met-retained (annotated/observed)	predicted Met-retained	M	H	R		False	MET	9dde	K	K	15	9	2	2	0.0	0.0	7.19	7.415	5.29	152.0	152.0	True	7.19
Q16836	HADH	excluded: signal/propeptide/transit	predicted NME	M	A	F		False	MSE	3rqs	B	B	2	1	1	1	0.0	0.0	28.94	28.94	28.47	162.2	162.2	False	28.94
Q92878	RAD50	Met-retained (annotated/observed)	predicted NME	M	S	R		False	MET	9q9j	A	A	8	4	9	5	0.0	0.0	12.46	14.62	10.9	82.1	82.1	True	13.74
Q53FT3	HIKESHI	Met-retained (annotated/observed)	predicted Met-retained	M	F	G		False	MET	3wvz	A	A	2	1	4	2	0.0	0.0	10.67	10.945	7.39	1.2	1.2	False	10.79
O43683	BUB1	Met-retained (annotated/observed)	predicted Met-retained	M	D	T		False	MET	4a1g	D	D	8	2	1	1	0.0	0.0	19.01	19.01	16.96	201.6	201.6	True	19.01
P02689	PMP2	NME-generated (annotated)	predicted NME	M	S	N	N-acetylserine	True	SER	4a1y	A	A	4	1	21	7	0.0	0.0	6.27	14.38	6.27	51.2	51.2	False	6.27
Q96PY6	NEK1	Met-retained (annotated/observed)	predicted Met-retained	M	E	K		False	MET	4apc	A	A	2	1	4	2	0.0	0.0	31.69	34.55	31.21	163.5	163.5	False	33.01
Q8IX90	SKA3	Met-retained (annotated/observed)	predicted Met-retained	M	D	P		False	MET	4aj5	U1	U	30	3	1	1	0.0	0.0	8.36	8.36	6.61	136.0	136.0	True	8.36
Q9Y343	SNX24	Met-retained (annotated/observed)	predicted Met-retained	M	E	V	N-acetylmethionine	False	MET	4az9	A	A	2	1	2	1	0.0	0.0	15.75	16.119999999999997	12.95	31.0	31.0	False	16.49
Q5SQI0	ATAT1	Met-retained (annotated/observed)	predicted Met-retained	M	E	F		False	MET	4b5p	A	A	2	1	2	1	0.0	0.0	8.37	8.6	7.55	24.3	24.3	False	8.83
Q9NPI6	DCP1A	Met-retained (annotated/observed)	predicted Met-retained	M	E	A		False	MET	4b6h	A	A	4	2	1	1	0.0	0.0	23.72	23.72	20.26	165.8	165.8	False	23.72
Q92772	CDKL2	Met-retained (annotated/observed)	predicted Met-retained	M	E	K		False	MET	4bbm	A	A	2	1	2	1	0.0	0.0	24.98	28.979999999999997	30.56	49.7	49.7	False	32.98
Q9ULC4	MCTS1	Met-retained (annotated/observed)	predicted Met-retained	M	F	K		False	MET	5vyc	k1	k1	222	36	20	4	0.0	0.0	9.86	10.705	9.17	72.9	72.9	True	11.86
P60520	GABARAPL2	excluded: signal/propeptide/transit	predicted Met-retained	M	K	W		False	MET	8q6q	A	A	4	2	6	3	0.0	0.0	10.29	14.315000000000001	10.61	97.7	97.7	True	11.51
Q00597	FANCC	Met-retained (annotated/observed)	predicted NME	M	A	Q		False	MET	7kzr	C	C	17	11	6	6	0.0	0.0	19.37	19.91	20.51	230.1	230.1	True	20.51
Q9NPI8	FANCF	Met-retained (annotated/observed)	predicted Met-retained	M	E	S		False	MET	7kzr	F	F	17	11	6	6	0.0	0.0	23.71	24.955	23.99	155.9	155.9	True	26.55
Q9NW38	FANCL	NME-generated (annotated)	predicted NME	M	A	V	N-acetylalanine	True	ALA	7kzr	L	L	17	11	12	6	0.0	0.0	8.16	9.31	9.47	107.5	107.5	False	9.47
Q9BVJ7	DUSP23	NME-generated (annotated)	predicted NME	M	G	V		True	GLY	4erc	A	A	2	1	2	1	0.0	0.0	7.25	13.505	7.21	21.1	21.1	False	7.25
Q15475	SIX1	Met-retained (annotated/observed)	predicted NME	M	S	M		False	MET	4egc	A	A	3	3	1	1	0.0	0.0	8.19	8.19	7.47	13.6	13.6	False	8.19
Q92990	GLMN	NME-generated (annotated)	predicted NME	M	A	V	N-acetylalanine	True	ALA	4f52	E	E	6	3	2	1	0.0	0.0	29.4	29.945	27.24	24.8	24.8	False	29.4
P12081	HARS1	NME-generated (annotated)	predicted NME	M	A	E	N-acetylalanine	True	ALA	8yp1	A1	A	2	2	2	1	0.0	0.0	9.14	11.375	9.14	10.5	10.5	False	9.14
P30740	SERPINB1	Met-retained (annotated/observed)	predicted Met-retained	M	E	Q	N-acetylmethionine	False	MET	4ga7	A	A	2	1	2	1	0.0	0.0	29.74	31.11	30.0	166.0	166.0	True	32.48
P11142	HSPA8	NME-generated (annotated)	predicted NME	M	S	K	N-acetylserine	True	SER	5aqg	A	A	6	2	33	15	0.0	0.0	24.78	34.06	32.54	72.4	72.4	False	34.21
P78318	IGBP1	NME-generated (annotated)	predicted NME	M	A	A	N-acetylalanine	True	ALA	4iyp	A	A	2	2	1	1	0.0	0.0	45.14	45.14	43.29	63.7	63.7	False	45.14
O75923	DYSF	Met-retained (annotated/observed)	predicted Met-retained	M	L	R		False	MET	4ihb	A	A	6	1	13	3	0.0	0.0	7.02	11.16	8.16	37.5	37.5	False	8.21
Q8TDX5	ACMSD	Met-retained (annotated/observed)	predicted Met-retained	M	K	I		False	MET	4igm	A	A	6	1	24	4	0.0	0.0	14.57	15.535	15.24	71.5	71.5	True	15.24
Q15121	PEA15	Met-retained (annotated/observed)	predicted NME	M	A	E		False	MET	4iz5	E	E	8	2	5	2	0.0	0.0	8.6	10.23	8.53	194.8	194.8	True	10.5
Q5SW79	CEP170	Met-retained (annotated/observed)	predicted NME	M	S	L		False	MET	4jon	A	A	5	1	5	1	0.0	0.0	7.42	9.42	8.05	135.0	135.0	True	9.44
Q6FI81	CIAPIN1	Met-retained (annotated/observed)	predicted NME	M	A	D		False	MET	4m7r	A	A	2	1	2	1	0.0	0.0	29.63	29.92	26.09	2.8	2.8	False	30.21
P0CG29	GSTT2	NME-generated (annotated)	predicted NME	M	G	L		True	GLY	4mpf	B	B	2	1	1	1	0.0	0.0	13.41	13.41	11.64	42.8	42.8	False	13.41
Q14397	GCKR	Met-retained (annotated/observed)	predicted NME	M	P	G		False	MET	4ly9	A	A	2	1	32	16	0.0	0.0	10.52	11.945	11.13	199.0	199.0	True	11.54
Q96T88	UHRF1	Met-retained (annotated/observed)	predicted Met-retained	M	W	I		False	MET	9ln6	B1	B	2	3	3	2	0.0	0.0	9.74	11.64	8.53	55.9	55.9	True	12.56
Q7L266	ASRGL1	Met-retained (annotated/observed)	predicted Met-retained	M	N	P	N-acetylmethionine	False	MET	4o0c	A	A	2	1	24	12	0.0	0.0	16.77	16.98	14.46	65.6	65.6	False	16.8
Q8N668	COMMD1	NME-generated (annotated)	predicted NME	M	A	A	N-acetylalanine	True	ALA	8f2u	A1	A	12	12	3	3	0.0	0.0	29.38	29.76	29.38	73.2	73.2	False	29.38
Q9UBI1	COMMD3	Met-retained (annotated/observed)	predicted Met-retained	M	E	L		False	MET	8f2u	C1	C	12	12	3	3	0.0	0.0	6.14	7.72	6.14	105.1	105.1	True	6.14
Q86VX2	COMMD7	Met-retained (annotated/observed)	predicted NME	M	G	R		False	MET	8f2u	G1	G	12	12	3	3	0.0	0.0	15.66	18.02	13.44	219.5	219.5	True	15.66
Q06787	FMR1	Met-retained (annotated/observed)	predicted Met-retained	M	E	E	N-acetylmethionine	False	MET	4ova	A	A	4	1	5	2	0.0	0.0	22.24	26.27	24.92	148.2	148.2	True	26.27
Q6PI26	SHQ1	Met-retained (annotated/observed)	predicted Met-retained	M	L	T		False	MET	4pck	A	A	2	1	2	1	0.0	0.0	13.73	16.54	10.13	124.6	124.6	False	13.73
P51648	ALDH3A2	Met-retained (annotated/observed)	predicted Met-retained	M	E	L		False	MET	4qgk	A	A	2	1	2	1	0.0	0.0	19.85	19.93	17.3	39.4	39.4	False	20.01
O95278	EPM2A	Met-retained (annotated/observed)	predicted Met-retained	M	R	F		False	MET	4rkk	A	A	8	1	2	1	0.0	0.0	37.59	37.64	32.25	48.5	48.5	False	37.59
P25685	DNAJB1	NME-generated (annotated)	predicted NME	M	G	K		True	GLY	4wb7	A	A	4	3	5	3	0.0	0.0	14.45	18.99	30.03	54.9	54.9	True	30.76
Q13501	SQSTM1	NME-generated (annotated)	predicted NME	M	A	S	N-acetylalanine	True	ALA	9hge	A1	A	40	1	40	1	0.0	0.0	12.33	12.33	11.77	78.3	78.3	True	12.34
Q99759	MAP3K3	Met-retained (annotated/observed)	predicted Met-retained	M	D	E		False	MET	4y5o	B	B	2	2	1	1	0.0	0.0	6.68	6.68	6.68	161.4	161.4	False	6.68
Q96N28	PRELID3A	Met-retained (annotated/observed)	predicted Met-retained	M	K	I		False	MET	4xzv	B	B	12	3	5	2	0.0	0.0	15.02	16.31	15.02	106.9	106.9	True	15.02
Q96CG3	TIFA	Met-retained (annotated/observed)	predicted NME	M	T	S		False	MET	4ym4	B1	B	2	1	1	1	0.0	0.0	14.75	14.75	12.51	234.7	234.7	True	14.75
P16152	CBR1	NME-generated (annotated)	predicted NME	M	S	S	N-acetylserine	True	SER	4z3d	A	A	4	1	1	1	0.0	0.0	20.14	20.14	19.38	66.3	66.3	True	20.14
Q9NQX4	MYO5C	NME-generated (annotated)	predicted NME	M	A	V	N-acetylalanine	True	ALA	4zg4	B	B	2	1	2	1	0.0	0.0	52.6	52.754999999999995	50.61	68.7	68.7	False	52.6
Q9Y3A5	SBDS	NME-generated (annotated)	predicted NME	M	S	I	N-acetylserine	True	SER	5anb	J1	J	12	11	4	4	0.0	0.0	13.03	16.91	15.56	47.6	47.6	False	18.71
Q7Z2Z2	EFL1	Met-retained (annotated/observed)	predicted NME	M	V	L		False	MET	5anb	K1	K	12	11	2	2	0.0	0.0	19.14	25.015	16.71	120.3	120.3	True	19.14
O60260	PRKN	Met-retained (annotated/observed)	predicted Met-retained	M	I	V		False	MET	8ikm	C	C	3	2	11	8	0.0	0.0	12.16	43.7	9.31	61.1	61.1	True	12.16
Q9BSB4	ATG101	Met-retained (annotated/observed)	predicted Met-retained	M	N	C		False	MET	5xv4	B1	B	2	2	6	5	0.0	0.0	10.63	15.83	14.1	85.1	85.1	True	14.77
Q9H3S7	PTPN23	Met-retained (annotated/observed)	predicted Met-retained	M	E	A		False	MET	5mk1	C	C	8	2	17	8	0.0	0.0	5.97	14.73	9.91	42.8	42.8	True	10.79
P05388	RPLP0	Met-retained (annotated/observed)	predicted NME	M	P	R		False	MET	5aj0	AK	AK	86	78	2	2	0.0	0.0	19.8	19.925	14.4	141.1	141.1	True	19.8
P26641	EEF1G	NME-generated (annotated)	predicted NME	M	A	A	N-acetylalanine	True	ALA	5jpo	A	A	5	2	5	2	0.0	0.0	7.43	7.59	7.23	10.5	10.5	False	7.59
P36871	PGM1	Met-retained (annotated/observed)	predicted NME	M	V	K	N-acetylmethionine	False	MET	5epc	A	A	2	1	23	13	0.0	0.0	21.97	43.94	43.73	119.7	119.7	False	43.73
O95985	TOP3B	Met-retained (annotated/observed)	predicted Met-retained	M	K	T		False	MET	9c9w	A	A	7	2	14	12	0.0	0.0	16.95	72.175	20.5	98.2	98.2	False	25.69
O43542	XRCC3	Met-retained (annotated/observed)	predicted Met-retained	M	D	L	N-acetylmethionine	False	MET	9q2a	R	R	9	6	11	10	0.0	0.0	8.62	16.34	8.62	92.9	92.9	True	8.62
Q99720	SIGMAR1	Met-retained (annotated/observed)	predicted Met-retained	M	Q	W		False	MET	5hk1	B	B	3	1	4	4	0.0	0.0	65.85	66.44	62.74	128.4	128.4	True	66.22
Q9ULC6	PADI1	Met-retained (annotated/observed)	predicted NME	M	A	P		False	MET	5hp5	A	A	2	1	2	1	0.0	0.0	41.49	41.540000000000006	40.15	126.6	126.6	False	41.59
Q05209	PTPN12	Met-retained (annotated/observed)	predicted Met-retained	M	E	Q	N-acetylmethionine	False	MET	5j8r	C	C	4	1	2	1	0.0	0.0	25.09	25.955	24.36	149.8	149.8	True	25.09
Q8TBZ3	WDR20	NME-generated (annotated)	predicted NME	M	A	T	N-acetylalanine	True	ALA	5k1c	C	C	3	3	1	1	0.0	0.0	18.09	18.09	15.38	94.0	94.0	False	18.09
Q9BRQ3	NUDT22	Met-retained (annotated/observed)	predicted Met-retained	M	D	P		False	MET	5lor	A	A	2	1	4	2	0.0	0.0	19.52	23.745	27.36	160.2	160.2	False	27.62
Q8WYH8	ING5	Met-retained (annotated/observed)	predicted NME	M	A	T		False	MET	5me8	A	A	2	1	4	2	0.0	0.0	5.75	16.665	27.45	162.4	162.4	False	27.45
Q9BRX2	PELO	Met-retained (annotated/observed)	predicted Met-retained	M	K	L		False	MET	5lzw	ii	ii	87	62	4	4	0.0	0.0	18.81	19.04	16.64	18.0	18.0	True	18.99
P09661	SNRPA1	NME-generated (annotated)	predicted NME	M	V	K		True	VAL	8c6j	W	W	63	48	2	2	0.0	0.0	14.4	15.524999999999999	12.6	31.2	31.2	False	14.4
P41214	EIF2D	Met-retained (annotated/observed)	predicted Met-retained	M	F	A	N-acetylmethionine	False	MET	5oa3	0	0	38	35	1	1	0.0	0.0	36.62	36.62	33.35	71.2	71.2	True	36.62
Q14011	CIRBP	Met-retained (annotated/observed)	predicted NME	M	A	S		False	MET	5tbx	B	B	2	1	1	1	0.0	0.0	27.81	27.81	25.74	172.2	172.2	False	27.81
P12270	TPR	NME-generated (annotated)	predicted NME	M	A	A	N-acetylalanine	True	ALA	5to6	A	A	4	1	6	3	0.0	0.0	10.75	12.004999999999999	9.87	53.2	53.2	True	12.29
O00232	PSMD12	NME-generated (annotated)	predicted NME	M	A	D	N-acetylalanine	True	ALA	5vhi	W	W	19	19	43	42	0.0	0.0	10.65	18.58	12.85	7.6	7.6	False	13.47
Q96QP1	ALPK1	Met-retained (annotated/observed)	predicted Met-retained	M	N	N		False	MET	9j4p	B	B	2	2	1	1	0.0	0.0	18.53	18.53	15.84	170.1	170.1	True	18.53
O95167	NDUFA3	NME-generated (annotated)	predicted NME	M	A	A	N-acetylalanine	True	ALA	5xtd	U	U	45	44	6	5	0.0	0.0	15.47	15.79	12.41	123.4	123.4	True	15.47
Q9NWV4	CZIB	Met-retained (annotated/observed)	predicted NME	M	G	K		False	MET	5zrt	A	A	2	1	2	1	0.0	0.0	10.03	10.26	9.12	136.6	136.6	True	10.49
Q9HCS7	XAB2	Met-retained (annotated/observed)	predicted NME	M	V	V		False	MET	6ff7	M	M	61	46	1	1	0.0	0.0	33.37	33.37	30.7	129.7	129.7	True	33.37
Q9BUL9	RPP25	Met-retained (annotated/observed)	predicted Met-retained	M	E	N		False	MET	6ahr	F	F	12	10	2	2	0.0	0.0	17.27	18.035	14.43	186.2	186.2	True	18.8
P35813	PPM1A	NME-generated (annotated)	predicted NME	M	G	A		True	GLY	6b67	A	A	6	1	3	1	0.0	0.0	9.38	10.32	8.81	110.1	110.1	True	10.32
Q10570	CPSF1	Met-retained (annotated/observed)	predicted Met-retained	M	Y	A		False	MET	6uro	A	A	6	4	13	13	0.0	0.0	9.5	10.77	8.29	91.8	91.8	True	9.72
O95983	MBD3	Met-retained (annotated/observed)	predicted Met-retained	M	E	R		False	MET	6cc8	A	A	6	1	8	4	0.0	0.0	11.15	12.75	10.58	105.2	105.2	True	12.91
O14949	UQCRQ	NME-generated (annotated)	predicted NME	M	G	R		True	GLY	5xti	AA	AA	138	67	6	3	0.0	0.0	6.32	6.77	6.32	113.7	113.7	True	6.32
P62253	UBE2G1	NME-generated (annotated)	predicted NME	M	T	E	N-acetylthreonine	True	THR	6d68	A	A	4	2	1	1	0.0	0.0	24.4	24.4	21.8	65.4	65.4	False	24.4
Q0VGL1	LAMTOR4	NME-generated (annotated)	predicted NME	M	T	S	N-acetylthreonine	True	THR	7t3c	P	P	17	10	7	6	0.0	0.0	10.12	10.93	6.82	9.0	9.0	False	10.12
Q7L523	RRAGA	Met-retained (annotated/observed)	predicted NME	M	P	N		False	MET	7t3c	K	K	17	10	2	2	0.0	0.0	13.11	14.594999999999999	13.11	62.1	62.1	True	13.11
Q9Y2L1	DIS3	Met-retained (annotated/observed)	predicted Met-retained	M	L	K	N-acetylmethionine	False	MET	6d6q	K	K	15	13	3	3	0.0	0.0	7.42	7.62	6.24	147.7	147.7	True	7.42
O00425	IGF2BP3	Met-retained (annotated/observed)	predicted Met-retained	M	N	K		False	MET	6fq1	A	A	2	1	4	2	0.0	0.0	9.26	18.5	21.89	31.7	31.7	False	27.03
Q9NXR7	BABAM2	Met-retained (annotated/observed)	predicted NME	M	S	P	N-acetylmethionine	False	MET	9smn	C	C	18	6	20	9	0.0	0.0	7.01	10.805	8.46	118.5	118.5	True	10.6
Q9Y3B1	PRELID3B	Met-retained (annotated/observed)	predicted Met-retained	M	K	I		False	MET	6i4y	B	B	3	3	1	1	0.0	0.0	22.0	22.0	21.68	120.4	120.4	False	22.0
Q9Y3E1	HDGFL3	Met-retained (annotated/observed)	predicted NME	M	A	R		False	MET	6iis	A	A	6	2	6	4	0.0	0.0	25.92	32.635000000000005	26.15	250.3	250.3	True	26.15
Q02153	GUCY1B1	Met-retained (annotated/observed)	predicted Met-retained	M	Y	G		False	MET	6jt0	B	B	2	2	10	10	0.0	0.0	13.25	15.665	12.29	20.4	20.4	True	13.79
Q69YN2	CWF19L1	Met-retained (annotated/observed)	predicted NME	M	A	Q		False	MET	9s2e	L1	L1	42	35	2	2	0.0	0.0	20.39	21.259999999999998	18.63	150.7	150.7	True	20.39
O60306	AQR	Met-retained (annotated/observed)	predicted NME	M	A	A		False	MET	9s2e	Q	Q	42	35	2	2	0.0	0.0	41.12	42.224999999999994	43.33	129.1	129.1	True	43.33
Q13075	NAIP	Met-retained (annotated/observed)	predicted NME	M	A	T		False	MET	8fvu	A	A	3	4	1	1	0.0	0.0	31.9	31.9	29.21	145.7	145.7	True	31.9
Q8ND04	SMG8	Met-retained (annotated/observed)	predicted NME	M	A	G		False	MET	6l54	B	B	3	3	1	1	0.0	0.0	6.17	6.17	6.17	185.6	185.6	True	6.17
P0CG48	UBC	excluded: signal/propeptide/transit	predicted Met-retained	M	Q	I		False	MET	8pql	E	E	8	8	2	2	0.0	0.0	13.49	17.7	13.49	82.9	82.9	True	13.49
P41252	IARS1	Met-retained (annotated/observed)	predicted Met-retained	M	L	Q	N-acetylmethionine	False	MET	9w01	B1	B	2	2	1	1	0.0	0.0	52.44	52.44	52.44	147.8	147.8	True	52.44
Q9UK73	FEM1B	Met-retained (annotated/observed)	predicted Met-retained	M	E	G		False	MET	9j79	J	J	19	6	54	28	0.0	0.0	9.0	31.310000000000002	8.7	144.2	144.2	True	12.08
Q7Z460	CLASP1	Met-retained (annotated/observed)	predicted Met-retained	M	E	P		False	MSE	6mq5	A	A	2	1	2	1	0.0	0.0	24.75	25.09	21.18	97.0	97.0	True	24.75
O14862	AIM2	Met-retained (annotated/observed)	predicted Met-retained	M	E	S		False	MET	6mb2	A1	A	30	2	36	2	0.0	0.0	8.05	8.12	15.85	79.6	79.6	False	15.85
Q96FZ2	HMCES	NME-generated (annotated)	predicted NME	M	C	G		True	CYS	6oov	A	A	4	1	2	1	0.0	0.0	21.1	21.195	19.23	10.3	10.3	True	21.29
Q8IYT8	ULK2	Met-retained (annotated/observed)	predicted Met-retained	M	E	V		False	MET	6qat	A	A	4	1	15	4	0.0	0.0	6.15	26.13	8.82	116.9	116.9	True	8.82
Q8NC96	NECAP1	Met-retained (annotated/observed)	predicted NME	M	A	T		False	MET	6rh6	A1	A	2	2	1	1	0.0	0.0	39.75	39.75	39.06	126.7	126.7	False	39.75
P49189	ALDH9A1	NME-generated (annotated)	predicted NME	M	S	T	N-acetylserine	True	SER	6qak	A	A	8	1	25	5	0.0	0.0	10.9	22.06	21.25	57.0	57.0	False	22.1
Q99489	DDO	Met-retained (annotated/observed)	predicted Met-retained	M	D	T		False	MET	6rkf	A	A	6	1	2	1	0.0	0.0	8.89	10.24	7.61	178.3	178.3	True	11.59
Q9GZL7	WDR12	NME-generated (annotated)	predicted NME	M	A	Q	N-acetylalanine	True	ALA	8fky	SP	SP	59	56	1	1	0.0	0.0	19.48	19.48	18.42	72.7	72.7	False	19.48
O75475	PSIP1	Met-retained (annotated/observed)	predicted NME	M	T	R		False	MET	8cbn	K1	K	12	5	10	7	0.0	0.0	19.25	20.175	19.23	146.7	146.7	True	19.25
P02489	CRYAA	Met-retained (annotated/observed)	predicted Met-retained	M	D	V	N-acetylmethionine	False	MET	6t1r	A1	A	16	1	16	1	0.0	0.0	inf	inf	10.6	64.0	64.0	True
Q96AC1	FERMT2	Met-retained (annotated/observed)	predicted NME	M	A	L		False	MET	6u4n	A	A	2	2	1	1	0.0	0.0	23.66	23.66	23.66	228.7	228.7	True	23.66
P61619	SEC61A1	Met-retained (annotated/observed)	predicted NME	M	A	I		False	MET	9n9j	D	D	74	65	2	2	0.0	0.0	15.39	15.395	11.32	113.8	113.8	True	15.4
O15143	ARPC1B	NME-generated (annotated)	predicted NME	M	A	Y		True	ALA	6uhc	C	C	9	8	4	3	0.0	0.0	17.26	18.555	15.96	48.0	48.0	False	17.26
P84095	RHOG	excluded: signal/propeptide/transit	predicted Met-retained	M	Q	S		False	MET	9lx0	C1	C	8	4	10	6	0.0	0.0	13.27	16.535	10.74	163.6	163.6	True	13.72
P61160	ACTR2	Met-retained (annotated/observed)	predicted Met-retained	M	D	S	N-acetylmethionine	False	MET	8p94	B	B	30	11	3	2	0.0	0.0	13.13	13.13	16.78	139.4	139.4	True	17.15
Q9UQE7	SMC3	Met-retained (annotated/observed)	predicted Met-retained	M	Y	I		False	MET	7w1m	B	B	8	6	10	9	0.0	0.0	6.9	13.105	13.96	63.3	63.3	True	15.67
Q9Y484	WDR45	Met-retained (annotated/observed)	predicted NME	M	T	Q		False	MET	8kc3	D1	D	5	3	3	3	0.0	0.0	38.59	38.59	36.9	150.8	150.8	True	38.59
P19397	CD53	Met-retained (annotated/observed)	predicted NME	M	G	M		False	MET	6wvg	A	A	2	2	2	1	0.0	0.0	11.22	11.245000000000001	8.34	16.8	16.8	False	11.27
Q6DD88	ATL3	Met-retained (annotated/observed)	predicted Met-retained	M	L	S		False	MET	6xjo	A	A	2	1	1	1	0.0	0.0	54.49	54.49	53.2	216.3	216.3	True	54.49
Q15070	OXA1L	excluded: signal/propeptide/transit	predicted NME	M	A	M		False	MET	7a5k	A5	A5	93	83	1	1	0.0	0.0	27.53	27.53	26.25	140.6	140.6	True	27.53
P61421	ATP6V0D1	Met-retained (annotated/observed)	predicted NME	M	S	F		False	MET	7u4t	Q	Q	36	18	5	5	0.0	0.0	7.57	7.88	7.57	144.2	144.2	True	7.57
Q8N4V1	MMGT1	Met-retained (annotated/observed)	predicted NME	M	A	P		False	MET	6z3w	E1	E	9	9	2	2	0.0	0.0	9.26	9.434999999999999	9.26	95.8	95.8	True	9.26
Q92747	ARPC1A	Met-retained (annotated/observed)	predicted NME	M	S	L		False	MET	6yw7	C	C	7	7	1	1	0.0	0.0	24.79	24.79	23.56	102.0	102.0	True	24.79
Q86SQ9	DHDDS	Met-retained (annotated/observed)	predicted NME	M	S	W		False	MET	6z1n	A	A	2	2	5	5	0.0	0.0	25.08	26.28	28.29	34.0	34.0	False	30.41
P29762	CRABP1	Met-retained (annotated/observed)	predicted NME	M	P	N		False	MET	7a9y	AAA	AAA	2	1	1	1	0.0	0.0	21.73	21.73	20.83	113.6	113.6	True	21.73
Q8N5C1	CALHM5	Met-retained (annotated/observed)	predicted Met-retained	M	D	A		False	MET	7d60	A	A	11	1	33	3	0.0	0.0	6.24	6.85	6.84	131.5	131.5	True	6.84
Q9NXL9	MCM9	Met-retained (annotated/observed)	predicted Met-retained	M	N	S		False	MET	7yox	B1	B	6	2	12	5	0.0	0.0	9.0	13.184999999999999	9.62	127.7	127.7	True	12.85
Q9Y5P6	GMPPB	Met-retained (annotated/observed)	predicted Met-retained	M	K	A		False	MET	7d72	K	K	12	2	24	3	0.0	0.0	33.23	34.144999999999996	31.63	74.7	74.7	True	34.38
Q96IJ6	GMPPA	Met-retained (annotated/observed)	predicted Met-retained	M	L	K		False	MET	7d72	A	A	12	2	12	3	0.0	0.0	13.46	14.704999999999998	10.01	69.4	69.4	True	14.88
Q86WR0	CCDC25	Met-retained (annotated/observed)	predicted NME	M	V	F		False	MET	7eoe	A	A	2	1	6	3	0.0	0.0	6.91	7.385	6.27	55.4	55.4	True	7.2
P30043	BLVRB	NME-generated (annotated)	predicted NME	M	A	V		True	ALA	7erb	A	A	4	1	24	10	0.0	0.0	30.49	32.379999999999995	27.79	102.4	102.4	False	30.98
Q13526	PIN1	Met-retained (annotated/observed)	predicted NME	M	A	D		False	MET	8sg2	A1	A	2	2	1	1	0.0	0.0	28.17	28.17	22.07	192.3	192.3	True	28.17
P15090	FABP4	NME-generated (annotated)	predicted NME	M	C	D	N-acetylcysteine	True	CYS	7fyj	A	A	2	1	6	3	0.0	0.0	17.71	20.84	20.54	50.6	50.6	False	22.88
O15296	ALOX15B	Met-retained (annotated/observed)	predicted NME	M	A	E		False	MET	7laf	A	A	2	1	2	1	0.0	0.0	38.79	40.965	40.65	143.6	143.6	False	43.14
Q5VTY9	HHAT	Met-retained (annotated/observed)	predicted Met-retained	M	L	P		False	MET	7mhz	A	A	4	2	4	4	0.0	0.0	31.13	34.57	30.61	181.5	181.5	True	31.74
Q9H974	QTRT2	Met-retained (annotated/observed)	predicted Met-retained	M	K	L		False	MET	7nq4	B	B	3	2	2	2	0.0	0.0	24.78	27.05	23.96	80.7	80.7	True	24.78
Q9Y5X1	SNX9	Met-retained (annotated/observed)	predicted NME	M	A	T		False	MET	7oj9	A1	A	2	2	2	2	0.0	0.0	15.59	16.08	14.21	131.1	131.1	False	15.59
P40925	MDH1	NME-generated (annotated)	predicted NME	M	S	E	N-acetylserine	True	SER	7rm9	A	A	2	1	4	2	0.0	0.0	11.7	13.355	13.33	59.3	59.3	False	14.19
Q9BR39	JPH2	Met-retained (annotated/observed)	predicted NME	M	S	G		False	MET	7rxq	A	A	2	2	1	1	0.0	0.0	12.15	12.15	12.13	147.1	147.1	True	12.15
O94979	SEC31A	Met-retained (annotated/observed)	predicted Met-retained	M	K	L		False	MET	7sul	A	A	4	1	4	1	0.0	0.0	15.04	18.15	17.33	108.8	108.8	False	20.65
Q96CS2	HAUS1	Met-retained (annotated/observed)	predicted Met-retained	M	E	P		False	MET	7sqk	A1	A	8	8	1	1	0.0	0.0	14.61	14.61	13.68	198.0	198.0	True	14.61
Q9NVX0	HAUS2	Met-retained (annotated/observed)	predicted NME	M	A	A		False	MET	7sqk	B1	B	8	8	1	1	0.0	0.0	24.2	24.2	21.16	239.8	239.8	True	24.2
Q68CZ6	HAUS3	NME-generated (annotated)	predicted NME	M	S	C	N-acetylserine	True	SER	7sqk	C1	C	8	8	1	1	0.0	0.0	16.01	16.01	14.0	51.1	51.1	False	16.01
O94927	HAUS5	Met-retained (annotated/observed)	predicted Met-retained	M	E	L	N-acetylmethionine	False	MET	7sqk	E1	E	8	8	1	1	0.0	0.0	15.9	15.9	15.81	175.8	175.8	True	15.9
Q7Z4H7	HAUS6	Met-retained (annotated/observed)	predicted NME	M	S	S		False	MET	7sqk	F1	F	8	8	1	1	0.0	0.0	8.15	8.15	7.34	190.2	190.2	True	8.15
P57081	WDR4	NME-generated (annotated)	predicted NME	M	A	G	N-acetylalanine	True	ALA	7u20	B	B	2	2	1	1	0.0	0.0	21.85	21.85	21.44	53.3	53.3	False	21.85
P78527	PRKDC	Met-retained (annotated/observed)	predicted NME	M	A	G		False	MET	7sgl	A	A	6	4	2	2	0.0	0.0	13.5	24.01	13.5	124.6	124.6	True	13.5
Q96SD1	DCLRE1C	Met-retained (annotated/observed)	predicted NME	M	S	S		False	MET	7sgl	D	D	6	4	1	1	0.0	0.0	13.93	13.93	10.68	173.2	173.2	True	13.93
P49642	PRIM1	Met-retained (annotated/observed)	predicted Met-retained	M	E	T	N-acetylmethionine	False	MET	7u5c	A	A	8	7	8	6	0.0	0.0	11.86	40.295	29.88	39.4	39.4	True	32.19
Q9Y4B6	DCAF1	Met-retained (annotated/observed)	predicted NME	M	T	T		False	MET	7v7c	A1	A	8	4	4	2	0.0	0.0	14.43	29.215	13.48	207.8	207.8	True	14.43
Q8TDV5	GPR119	Met-retained (annotated/observed)	predicted Met-retained	M	E	S		False	MET	7xz5	R	R	5	5	2	2	0.0	0.0	43.82	44.9	43.72	168.7	168.7	True	45.98
Q96S52	PIGS	NME-generated (annotated)	predicted NME	M	A	A		True	ALA	8imx	S	S	8	7	1	1	0.0	0.0	6.21	6.21	6.21	140.5	140.5	True	6.21
Q9H490	PIGU	NME-generated (annotated)	predicted NME	M	A	A		True	ALA	8imx	U	U	8	7	3	3	0.0	0.0	16.98	18.15	17.6	75.7	75.7	True	18.15
Q8TAX9	GSDMB	Met-retained (annotated/observed)	predicted Met-retained	M	F	S		False	MET	8gtj	A	A	4	2	28	2	0.0	0.0	25.18	25.18	19.79	22.8	22.8	False	25.18
Q9P2D8	UNC79	Met-retained (annotated/observed)	predicted NME	M	S	T		False	MET	7wji	B1	B	5	5	1	1	0.0	0.0	32.21	32.21	28.16	115.0	115.0	True	32.21
A1XBS5	CIBAR1	excluded: signal/propeptide/transit	predicted Met-retained	M	M	R		False	MET	8ceg	B	B	2	1	1	1	0.0	0.0	26.95	26.95	26.52	171.0	171.0	True	26.95
P01854	IGHE	excluded: Ig/TCR constant region	predicted NME	A	S	T		False	ALA	8c1c	H	H	12	3	2	1	0.0	0.0	15.78	16.865	15.84	125.1	125.1	True	17.95
Q9NXR8	ING3	Met-retained (annotated/observed)	predicted Met-retained	M	L	Y		False	MET	8cok	A	A	2	1	2	1	0.0	0.0	14.42	14.555	12.38	131.0	131.0	False	14.69
Q8NEZ3	WDR19	Met-retained (annotated/observed)	predicted Met-retained	M	K	R		False	MET	8bbg	A1	A	6	6	3	3	0.0	0.0	38.12	44.55	45.11	72.9	72.9	True	45.11
Q96RY7	IFT140	Met-retained (annotated/observed)	predicted NME	M	A	L		False	MET	8bbg	B1	B	6	6	2	2	0.0	0.0	37.13	43.035	36.82	5.8	5.8	True	37.13
Q9HBG6	IFT122	Met-retained (annotated/observed)	predicted Met-retained	M	R	A		False	MET	8bbg	C1	C	6	6	4	4	0.0	0.0	24.38	24.625	23.54	67.4	67.4	True	24.63
Q7Z4L5	TTC21B	Met-retained (annotated/observed)	predicted Met-retained	M	D	S		False	MET	8bbg	D1	D	6	6	2	2	0.0	0.0	72.36	72.8	69.19	79.7	79.7	True	73.24
Q9P2L0	WDR35	Met-retained (annotated/observed)	predicted Met-retained	M	F	F		False	MET	8bbg	E1	E	6	6	4	4	0.0	0.0	26.96	27.4	25.59	18.0	18.0	False	26.96
P15428	HPGD	Met-retained (annotated/observed)	predicted Met-retained	M	H	V		False	MET	8fd8	A	A	2	1	2	1	0.0	0.0	23.48	25.785	23.48	100.1	100.1	True	23.48
Q6RFH5	WDR74	Met-retained (annotated/observed)	predicted NME	M	A	A		False	MET	8fkr	NQ	NQ	51	48	4	4	0.0	0.0	17.91	18.119999999999997	16.09	205.3	205.3	True	17.91
Q8IYU2	HACE1	Met-retained (annotated/observed)	predicted Met-retained	M	E	R		False	MET	8hae	A1	A	2	1	4	2	0.0	0.0	9.36	12.95	10.52	190.7	190.7	True	12.98
P19525	EIF2AK2	NME-generated (annotated)	predicted NME	M	A	G	N-acetylalanine	True	ALA	8i9j	A1	A	3	2	2	2	0.0	0.0	35.17	36.71	36.17	16.8	16.8	False	38.25
Q9Y6M5	SLC30A1	Met-retained (annotated/observed)	predicted NME	M	G	C		False	MET	8j2g	A1	A	2	1	4	2	0.0	0.0	24.99	26.09	24.99	131.5	131.5	True	24.99
Q8IWE5	PLEKHM2	Met-retained (annotated/observed)	predicted Met-retained	M	E	P	N-acetylmethionine	False	MET	8jca	B	B	2	2	1	1	0.0	0.0	33.02	33.02	33.02	188.4	188.4	True	33.02
Q96HA8	NTAQ1	Met-retained (annotated/observed)	predicted Met-retained	M	E	G		False	MET	8jji	B	B	2	1	12	6	0.0	0.0	10.28	23.38	9.95	164.6	164.6	False	10.89
Q9BYM8	RBCK1	Met-retained (annotated/observed)	predicted Met-retained	M	D	E	N-acetylmethionine	False	MET	8k6q	B	B	4	1	4	1	0.0	0.0	7.22	11.145	7.94	110.9	110.9	False	11.36
Q9BQA9	CYBC1	Met-retained (annotated/observed)	predicted Met-retained	M	Y	L		False	MET	8kei	D	D	7	3	1	1	0.0	0.0	7.98	7.98	7.69	127.5	127.5	True	7.98
Q86TM6	SYVN1	Met-retained (annotated/observed)	predicted Met-retained	M	F	R		False	MET	8kes	A	A	10	3	12	6	0.0	0.0	15.36	16.48	15.54	177.0	177.0	True	15.54
O75794	CDC123	Met-retained (annotated/observed)	predicted Met-retained	M	K	K		False	MET	8phd	A	A	4	2	4	2	0.0	0.0	8.79	11.190000000000001	10.58	5.5	5.5	False	10.96
O14972	VPS26C	Met-retained (annotated/observed)	predicted NME	M	G	T		False	MET	8p0x	P1	P	5	5	2	2	0.0	0.0	23.1	26.84	28.37	122.1	122.1	True	30.58
O95163	ELP1	Met-retained (annotated/observed)	predicted Met-retained	M	R	N		False	MET	8ptx	A	A	5	3	4	4	0.0	0.0	11.49	11.89	8.31	49.5	49.5	True	11.85
Q6IA86	ELP2	Met-retained (annotated/observed)	predicted NME	M	V	A		False	MET	8ptx	B	B	5	3	2	2	0.0	0.0	43.51	43.925	44.34	162.3	162.3	True	44.34
P41091	EIF2S3	NME-generated (annotated)	predicted NME	M	A	G	N-acetylalanine	True	ALA	8pj3	t	t	54	51	8	8	0.0	0.0	16.88	17.955	17.28	94.2	94.2	False	18.04
Q6PJG6	BRAT1	Met-retained (annotated/observed)	predicted Met-retained	M	D	P		False	MET	8r22	A	A	4	4	3	3	0.0	0.0	15.15	15.7	13.92	82.2	82.2	True	16.93
Q92688	ANP32B	Met-retained (annotated/observed)	predicted Met-retained	M	D	M		False	MET	8r1j	G1	G	7	4	2	2	0.0	0.0	14.03	17.115	11.78	128.9	128.9	True	14.03
P49427	CDC34	Met-retained (annotated/observed)	predicted NME	M	A	R		False	MET	8rx0	G	G	9	9	1	1	0.0	0.0	14.26	14.26	13.0	131.3	131.3	True	14.26
Q16560	SNRNP35	Met-retained (annotated/observed)	predicted Met-retained	M	N	D		False	MET	8y6o	W	W	46	27	1	1	0.0	0.0	14.28	14.28	14.28	226.9	226.9	True	14.28
O14842	FFAR1	Met-retained (annotated/observed)	predicted Met-retained	M	D	L		False	MET	9k1c	R	R	4	4	2	2	0.0	0.0	37.95	39.19	38.29	139.2	139.2	True	40.43
Q9Y6W3	CAPN7	Met-retained (annotated/observed)	predicted Met-retained	M	D	A	N-acetylmethionine	False	MET	8uc6	C	C	4	2	2	1	0.0	0.0	17.3	17.384999999999998	13.41	165.1	165.1	True	17.47
Q8TDY2	RB1CC1	Met-retained (annotated/observed)	predicted Met-retained	M	K	L		False	MET	9c82	F1	F	5	5	6	4	0.0	0.0	16.37	35.365	14.6	131.1	131.1	True	16.37
Q8WWT9	SLC13A3	Met-retained (annotated/observed)	predicted NME	M	A	A		False	MET	8uvc	A	A	2	1	8	5	0.0	0.0	10.55	10.835	8.63	197.3	197.3	True	10.55
P33527	ABCC1	Met-retained (annotated/observed)	predicted NME	M	A	L		False	MET	8vt4	A	A	2	1	4	2	0.0	0.0	33.54	35.575	34.63	204.7	204.7	True	35.46
Q13183	SLC13A2	Met-retained (annotated/observed)	predicted NME	M	A	T		False	MET	8w6c	A	A	2	1	4	2	0.0	0.0	11.51	11.870000000000001	10.45	204.9	204.9	True	12.21
P35241	RDX	Met-retained (annotated/observed)	predicted NME	M	P	K		False	MET	8xz6	A	A	8	2	3	1	0.0	0.0	28.61	32.1	35.15	147.6	147.6	False	37.6
Q9NXC2	GFOD1	excluded: signal/propeptide/transit	predicted Met-retained	M	L	P		False	MET	8y7p	A	A	2	1	1	1	0.0	0.0	44.94	44.94	42.91	64.4	64.4	True	44.94
Q9BXW6	OSBPL1A	Met-retained (annotated/observed)	predicted Met-retained	M	N	T		False	MET	8zq3	B	B	2	2	1	1	0.0	0.0	16.4	16.4	15.93	115.6	115.6	True	16.4
Q92902	HPS1	Met-retained (annotated/observed)	predicted Met-retained	M	K	C		False	MET	8zwc	A1	A	2	2	1	1	0.0	0.0	12.5	12.5	6.97	35.0	35.0	True	12.5
Q7Z2W4	ZC3HAV1	NME-generated (annotated)	predicted NME	M	A	D	N-acetylalanine	True	ALA	9bgl	A	A	2	2	1	1	0.0	0.0	10.3	10.3	9.69	82.6	82.6	False	10.3
P49327	FASN	Met-retained (annotated/observed)	predicted Met-retained	M	E	E	N-acetylmethionine	False	MET	9mj9	A1	A	3	1	4	2	0.0	0.0	10.56	10.57	10.58	198.9	198.9	True	10.58
O14617	AP3D1	NME-generated (annotated)	predicted NME	M	A	L	N-acetylalanine	True	ALA	9c59	D	D	14	6	3	2	0.0	0.0	9.92	9.92	9.92	68.5	68.5	False	9.92
Q8IWY9	CDAN1	NME-generated (annotated)	predicted NME	M	A	A	N-acetylalanine	True	ALA	9cvc	B1	B	5	2	3	2	0.0	0.0	28.57	30.47	28.19	36.2	36.2	False	28.57
Q9UI09	NDUFA12	Met-retained (annotated/observed)	predicted Met-retained	M	E	L	N-acetylmethionine	False	MET	9i4i	N	N	45	44	2	2	0.0	0.0	7.84	7.84	7.72	182.1	182.1	True	7.84
Q9P0J7	KCMF1	NME-generated (annotated)	predicted NME	M	S	R	N-acetylserine	True	SER	9d9z	E	E	6	3	4	2	0.0	0.0	12.22	12.665	11.38	39.4	39.4	False	12.79
Q8IXI2	RHOT1	Met-retained (annotated/observed)	predicted Met-retained	M	K	K		False	MET	9e2p	A	A	4	2	2	1	0.0	0.0	15.58	15.64	12.25	181.9	181.9	True	15.7
P47756	CAPZB	NME-generated (annotated)	predicted NME	M	S	D	N-acetylserine	True	SER	9ec0	D1	D	6	3	4	3	0.0	0.0	6.21	8.08	7.25	92.1	92.1	True	9.0
O95347	SMC2	Met-retained (annotated/observed)	predicted Met-retained	M	H	I		False	MET	9f5w	A1	A	6	6	1	1	0.0	0.0	14.47	14.47	13.81	43.3	43.3	True	14.47
Q14254	FLOT2	NME-generated (annotated)	predicted NME	M	G	N		True	GLY	9l3g	a1	a	44	2	22	1	0.0	0.0	10.52	10.535	9.17	26.3	26.3	False	10.53
Q9H3S4	TPK1	Met-retained (annotated/observed)	predicted Met-retained	M	E	H		False	MET	9hjc	A	A	2	1	2	1	0.0	0.0	22.54	22.57	22.6	205.4	205.4	True	22.6
O14717	TRDMT1	Met-retained (annotated/observed)	predicted Met-retained	M	E	P		False	MET	9hgm	A	A	2	1	2	1	0.0	0.0	34.81	35.94	28.31	128.0	128.0	True	34.81
Q96MT8	CEP63	Met-retained (annotated/observed)	predicted Met-retained	M	E	A	N-acetylmethionine	False	MET	9i7q	B	B	2	2	1	1	0.0	0.0	12.92	12.92	10.77	70.0	70.0	False	12.92
O00483	COXFA4	Met-retained (annotated/observed)	predicted Met-retained	M	L	R		False	MET	9i7u	N	N	14	14	1	1	0.0	0.0	9.92	9.92	7.21	194.1	194.1	True	9.92
A6NHX0	CASTOR2	Met-retained (annotated/observed)	predicted Met-retained	M	E	L		False	MET	9kpg	A	A	2	1	2	1	0.0	0.0	40.14	40.28	37.5	109.0	109.0	True	40.14
Q92738	USP6NL	Met-retained (annotated/observed)	predicted Met-retained	M	N	S	N-acetylmethionine	False	MET	9ltp	A	A	4	2	2	1	0.0	0.0	12.66	13.57	8.56	240.2	240.2	True	14.48
P67775	PPP2CA	Met-retained (annotated/observed)	predicted Met-retained	M	D	E		False	MET	9n0y	C1	C	4	4	2	2	0.0	0.0	9.73	9.76	9.73	197.3	197.3	True	9.73
O75083	WDR1	Met-retained (annotated/observed)	predicted NME	M	P	Y		False	MET	9qfw	P	P	12	4	3	2	0.0	0.0	12.98	13.04	12.57	172.9	172.9	True	12.98
Q9Y4P9	SPEF1	Met-retained (annotated/observed)	predicted NME	M	A	S		False	MET	9ntm	1A	1A	89	3	5	1	0.0	0.0	30.71	31.87	36.28	238.6	238.6	True	39.16
Q86UY6	NAA40	NME-generated (annotated)	predicted NME	M	G	R		True	GLY	9syr	Nd	Nd	86	81	1	1	0.0	0.0	10.2	10.2	9.93	127.6	127.6	True	10.2
P61513	RPL37A	Met-retained (annotated/observed)	predicted NME	M	A	K		False	MET	9syr	LF	LF	86	81	2	2	0.0	0.0	9.9	10.535	10.15	205.6	205.6	True	11.17
P16930	FAH	NME-generated (annotated)	predicted NME	M	S	F	N-acetylserine	True	SER	9sqs	A	A	2	1	16	8	0.0	0.0	37.26	37.46	34.85	17.0	17.0	False	37.6
P56856	CLDN18	Met-retained (annotated/observed)	predicted NME	M	S	T		False	MET	9v31	A1	A	6	1	2	1	0.0	0.0	19.47	19.915	19.18	211.3	211.3	True	19.47
P41732	TSPAN7	Met-retained (annotated/observed)	predicted NME	M	A	S		False	MET	9w2d	A1	A	4	1	6	2	0.0	0.0	21.97	22.115000000000002	20.07	123.7	123.7	True	21.99
P29466	CASP1	excluded: signal/propeptide/transit	predicted NME	M	A	D		False	MET	9wz6	A1	A	8	1	16	2	0.0	0.0	12.36	13.95	21.49	160.7	160.7	True	23.33
P51811	XK	Met-retained (annotated/observed)	predicted Met-retained	M	K	F		False	MET	9yg5	D1	D	2	2	1	1	0.0	0.0	15.54	15.54	13.23	167.6	167.6	True	15.54
Q8N8Q9	NIPA2	Met-retained (annotated/observed)	predicted NME	M	S	Q		False	MET	9z6n	B1	B	2	1	1	1	0.0	0.0	20.99	20.99	19.28	129.0	129.0	True	20.99
Q8TAT6	NPLOC4	NME-generated (annotated)	predicted NME	M	A	E	N-acetylalanine	True	ALA	11ve	G	G	10	4	1	1	0.0	0.0	19.94	19.94	17.85	29.3	29.3	False	19.94
P62820	RAB1A	NME-generated (annotated)	predicted NME	M	S	S	N-acetylserine	True	SER	9mhg	E	E	5	5	2	2	0.0	0.0	18.3	19.47	16.29	104.2	104.2	False	18.3
Q08209	PPP3CA	NME-generated (annotated)	predicted NME	M	S	E	N-acetylserine	True	SER	1m63	A	A	8	3	1	1	0.0	0.0	24.84	24.84	21.59	105.9	105.9	False	24.84
P0DOY2	IGLC2	excluded: Ig/TCR constant region	predicted Met-retained	G	Q	P		False	GLY	3tyg	L	L	5	4	32	20	0.0	0.0	8.81	19.380000000000003	20.84	69.2	69.2	False	22.52
P31948	STIP1	Met-retained (annotated/observed)	predicted Met-retained	M	E	Q	N-acetylmethionine	False	MET	1elw	B	B	4	1	1	1	0.0	0.0	14.85	14.85	12.25	102.1	102.1	True	14.85
P69892	HBG2	NME-generated (annotated)	predicted NME	M	G	H	N-acetylglycine	True	GLY	1fdh	G	G	4	2	2	1	0.0	0.0	7.98	7.985	6.52	110.3	110.3	True	7.98
Q00535	CDK5	Met-retained (annotated/observed)	predicted Met-retained	M	Q	K		False	MET	1ung	A	A	4	2	4	3	0.0	0.0	13.7	14.094999999999999	11.46	50.4	50.4	True	14.2
P0CF51	TRGC1	excluded: Ig/TCR constant region	predicted Met-retained	D	K	Q		False	ASP	8jcb	N1	N	16	8	10	6	0.0	0.0	11.66	12.535	9.72	83.1	83.1	False	11.75
P06744	GPI	NME-generated (annotated)	predicted NME	M	A	A	N-acetylalanine	True	ALA	1iri	A	A	4	1	16	4	0.0	0.0	10.95	11.495000000000001	9.93	2.4	2.4	False	11.52
P14598	NCF1	Met-retained (annotated/observed)	predicted NME	M	G	D		False	MSE	1o7k	A	A	3	1	1	1	0.0	0.0	9.07	9.07	9.07	79.3	79.3	False	9.07
Q9UNS2	COPS3	NME-generated (annotated)	predicted NME	M	A	S	N-acetylalanine	True	ALA	6r7f	C1	C	14	14	2	2	0.0	0.0	37.88	38.83	35.36	68.9	68.9	False	37.88
P09104	ENO2	NME-generated (annotated)	predicted NME	M	S	I	N-acetylserine	True	SER	1te6	A	A	2	1	25	13	0.0	0.0	19.89	20.39	18.32	53.7	53.7	True	21.13
Q7Z589	EMSY	Met-retained (annotated/observed)	predicted NME	M	P	V		False	MET	1uz3	A	A	2	1	1	1	0.0	0.0	19.3	19.3	15.15	138.9	138.9	False	19.3
Q96LD8	SENP8	Met-retained (annotated/observed)	predicted Met-retained	M	D	P	N-acetylmethionine	False	MET	2bkr	A	A	2	2	4	2	0.0	0.0	6.68	26.880000000000003	9.97	147.2	147.2	True	11.67
Q8WXD5	GEMIN6	Met-retained (annotated/observed)	predicted NME	M	S	E		False	MET	1y96	A	A	4	2	2	1	0.0	0.0	11.31	13.254999999999999	10.05	170.2	170.2	True	15.2
Q9Y5J6	TIMM10B	Met-retained (annotated/observed)	predicted Met-retained	M	E	R		False	MET	9wv1	J	J	15	6	1	1	0.0	0.0	11.3	11.3	11.3	194.4	194.4	True	11.3
O75351	VPS4B	Met-retained (annotated/observed)	predicted NME	M	S	S		False	MET	4u7y	A	A	2	2	1	1	0.0	0.0	22.82	22.82	21.21	187.1	187.1	True	22.82
Q9NP79	VTA1	NME-generated (annotated)	predicted NME	M	A	A	N-acetylalanine	True	ALA	4txq	A	A	4	2	4	3	0.0	0.0	13.04	14.535	15.04	65.0	65.0	False	15.04
Q15637	SF1	NME-generated (annotated)	predicted NME	M	A	T	N-acetylalanine	True	ALA	2m0g	A1	A	2	2	1	1	0.0	0.0	28.79	28.79	28.79	100.9	100.9	False	28.79
P06733	ENO1	NME-generated (annotated)	predicted NME	M	S	I	N-acetylserine	True	SER	3b97	A	A	4	1	6	2	0.0	0.0	19.8	20.939999999999998	18.11	43.5	43.5	True	20.9
Q92547	TOPBP1	Met-retained (annotated/observed)	predicted NME	M	S	R		False	MSE	2xnk	A	A	4	1	4	1	0.0	0.0	9.76	19.71	21.97	29.4	29.4	False	22.47
P0DMV8	HSPA1A	NME-generated (annotated)	predicted NME	M	A	K	N-acetylalanine	True	ALA	3a8y	A	A	4	2	1	1	0.0	0.0	39.06	39.06	37.82	64.8	64.8	False	39.06
Q9H492	MAP1LC3A	excluded: signal/propeptide/transit	predicted NME	M	P	S		False	MET	8t35	A	A	2	2	6	3	0.0	0.0	27.85	28.265	24.66	155.1	155.1	False	28.26
P11802	CDK4	NME-generated (annotated)	predicted NME	M	A	T	N-acetylalanine	True	ALA	7sj3	A	A	2	2	1	1	0.0	0.0	16.45	16.45	15.2	154.0	154.0	True	16.45
Q9H7B4	SMYD3	Met-retained (annotated/observed)	predicted Met-retained	M	E	P	N-acetylmethionine	False	MET	5ex0	A	A	2	2	2	2	0.0	0.0	25.95	26.725	25.74	142.6	142.6	False	27.5
Q13126	MTAP	Met-retained (annotated/observed)	predicted NME	M	A	S		False	MET	5tc5	A	A	3	1	1	1	0.0	0.0	39.37	39.37	37.09	142.8	142.8	False	39.37
Q15286	RAB35	Met-retained (annotated/observed)	predicted NME	M	A	R		False	MET	6if2	B	B	2	2	1	1	0.0	0.0	12.63	12.63	9.98	111.9	111.9	True	12.63
P47929	LGALS7; LGALS7B	Met-retained (annotated/observed)	predicted NME	M	S	N		False	MET	3zxf	B	B	2	1	3	3	0.0	0.0	21.97	28.31	25.71	166.1	166.1	False	28.31
Q9NQG5	RPRD1B	NME-generated (annotated)	predicted NME	M	S	S	N-acetylserine	True	SER	4fu3	A	A	2	1	4	2	0.0	0.0	19.95	20.18	19.76	45.5	45.5	True
Q9UMX1	SUFU	Met-retained (annotated/observed)	predicted NME	M	A	E		False	MET	4kmh	A	A	2	1	2	1	0.0	0.0	51.7	51.805	47.12	163.4	163.4	False	51.91
P0DOY3	IGLC3	excluded: Ig/TCR constant region	predicted Met-retained	G	Q	P		False	GLY	4o5l	L	L	2	2	1	1	0.0	0.0	20.66	20.66	20.21	57.4	57.4	False	20.66
Q9NX08	COMMD8	Met-retained (annotated/observed)	predicted Met-retained	M	E	P		False	MET	8p0w	H	H	12	12	1	1	0.0	0.0	26.93	26.93	25.35	245.6	245.6	True	26.93
P15311	EZR	Met-retained (annotated/observed)	predicted NME	M	P	K		False	MET	4rm8	A	A	2	1	1	1	0.0	0.0	23.95	23.95	21.09	212.8	212.8	True	23.95
P08100	RHO	Met-retained (annotated/observed)	predicted Met-retained	M	N	G	N-acetylmethionine	False	MET	5dgy	A1	A	2	3	6	2	0.0	0.0	16.1	17.07	87.76	92.6	92.6	False	89.21
Q9UN86	G3BP2	NME-generated (annotated)	predicted NME	M	V	M		True	VAL	5drv	A1	A	4	2	2	1	0.0	0.0	12.53	12.53	10.56	83.4	83.4	False	12.53
Q8TEQ6	GEMIN5	Met-retained (annotated/observed)	predicted NME	M	G	Q		False	MET	5h1k	B	B	4	1	1	1	0.0	0.0	43.67	43.67	42.78	105.8	105.8	False	43.67
Q03111	MLLT1	Met-retained (annotated/observed)	predicted Met-retained	M	D	N	N-acetylmethionine	False	MET	7x8f	A	A	4	2	1	1	0.0	0.0	14.78	14.78	13.47	199.4	199.4	True	14.78
P54578	USP14	Met-retained (annotated/observed)	predicted NME	M	P	L		False	MET	7w38	x	x	48	34	11	11	0.0	0.0	18.17	23.03	21.24	133.8	133.8	True	23.03
O43929	ORC4	Met-retained (annotated/observed)	predicted NME	M	S	S		False	MET	8rwv	D1	D	14	12	1	1	0.0	0.0	30.48	30.48	27.39	192.3	192.3	True	30.48
O43913	ORC5	Met-retained (annotated/observed)	predicted NME	M	P	H		False	MET	8rwv	E1	E	14	12	1	1	0.0	0.0	11.09	11.09	10.27	150.9	150.9	True	11.09
Q9Y3I0	RTCB	Met-retained (annotated/observed)	predicted NME	M	S	R		False	MET	8odp	A	A	8	2	3	2	0.0	0.0	7.91	51.19	5.96	78.6	78.6	True	7.91
Q2YD98	UVSSA	Met-retained (annotated/observed)	predicted Met-retained	M	D	Q		False	MET	9bz0	c	c	22	18	6	6	0.0	0.0	9.01	28.345	8.85	127.9	127.9	True	9.1
Q3KP22	MAJIN	Met-retained (annotated/observed)	predicted NME	M	S	L		False	MET	6gny	C	C	4	2	1	1	0.0	0.0	8.73	8.73	6.68	79.4	79.4	False	8.73
P08243	ASNS	NME-generated (annotated)	predicted NME	M	C	G		True	CYS	8sue	A1	A	2	1	4	2	0.0	0.0	12.92	13.094999999999999	12.92	22.2	22.2	True	12.92
Q9H3P2	NELFA	Met-retained (annotated/observed)	predicted NME	M	A	S		False	MET	9j0n	U	U	30	23	2	2	0.0	0.0	12.68	12.825	11.96	180.6	180.6	True	12.68
Q9NPP4	NLRC4	Met-retained (annotated/observed)	predicted Met-retained	M	N	F		False	MET	6mks	A1	A	31	2	59	3	0.0	0.0	7.95	8.38	7.67	97.1	97.1	True	8.4
Q96C36	PYCR2	NME-generated (annotated)	predicted NME	M	S	V	N-acetylserine	True	SER	9q6g	A	A	5	1	3	1	0.0	0.0	24.81	25.04	23.97	16.7	16.7	False	24.81
Q14980	NUMA1	Met-retained (annotated/observed)	predicted NME	M	T	L		False	MET	6qja	A	A	4	1	3	1	0.0	0.0	12.69	14.41	16.63	66.1	66.1	False	19.25
Q9UBQ5	EIF3K	NME-generated (annotated)	predicted NME	M	A	M	N-acetylalanine	True	ALA	6zvj	K	K	51	48	1	1	0.0	0.0	23.79	23.79	23.79	133.7	133.7	True	23.79
Q8WUA2	PPIL4	Met-retained (annotated/observed)	predicted NME	M	A	V		False	MET	8i0t	Y	Y	56	42	4	4	0.0	0.0	24.9	26.205	22.13	88.3	88.3	True	24.9
O95071	UBR5	NME-generated (annotated)	predicted NME	M	T	S	N-acetylthreonine	True	THR	8c06	A	A	6	1	18	7	0.0	0.0	55.02	56.084999999999994	54.34	13.6	13.6	False	56.94
P35606	COPB2	NME-generated (annotated)	predicted NME	M	P	L		True	PRO	8d41	A	A	2	1	1	1	0.0	0.0	18.9	18.9	18.08	86.4	86.4	False	18.9
Q16774	GUK1	NME-generated (annotated)	predicted NME	M	S	G	N-acetylserine	True	SER	8pts	A	A	2	1	2	2	0.0	0.0	17.42	20.775	21.79	109.4	109.4	False	24.13
O75155	CAND2	NME-generated (annotated)	predicted NME	M	S	T	N-acetylserine	True	SER	9pvh	C1	C	2	2	1	1	0.0	0.0	17.06	17.06	14.2	91.2	91.2	False	17.06
P0C7P3	SLFN14	Met-retained (annotated/observed)	predicted Met-retained	M	E	S		False	MET	9jr9	A	A	2	1	2	1	0.0	0.0	30.72	30.735	26.08	128.3	128.3	True	30.72
P35579	MYH9	NME-generated (annotated)	predicted NME	M	A	Q	N-acetylalanine	True	ALA	9szr	A	A	6	3	2	1	0.0	0.0	18.91	19.07	18.69	64.8	64.8	False	18.91
P62993	GRB2	Met-retained (annotated/observed)	predicted Met-retained	M	E	A	N-acetylmethionine	False	MET	8dgo	A	A	3	2	5	3	0.0	0.0	11.7	12.17	9.53	7.7	7.7	False	11.7
Q04760	GLO1	NME-generated (annotated)	predicted NME	M	A	E	N-acetylalanine	True	ALA	1qip	B	B	4	1	2	1	0.0	0.0	15.93	16.195	14.02	151.5	151.5	True	16.46
P52565	ARHGDIA	NME-generated (annotated)	predicted NME	M	A	E	N-acetylalanine	True	ALA	8x8t	A1	A	2	2	1	1	0.0	0.0	11.08	11.08	10.97	102.8	102.8	False	11.08
P49458	SRP9	NME-generated (annotated)	predicted NME	M	P	Q		True	PRO	1e8o	A	A	5	2	3	2	0.0	0.0	16.0	16.26	16.18	100.7	100.7	True	17.51
P60174	TPI1	NME-generated (annotated)	predicted NME	M	A	P		True	ALA	1hti	A	A	2	1	4	2	0.0	0.0	27.84	30.345	31.03	135.0	135.0	True	32.72
P01876	IGHA1	excluded: Ig/TCR constant region	predicted NME	A	S	P		False	ALA	3chn	A1	A	10	2	8	3	0.0	0.0	inf	inf	21.42	75.5	75.5	False
Q14653	IRF3	Met-retained (annotated/observed)	predicted NME	M	G	T		False	MET	2pi0	B	B	6	1	1	1	0.0	0.0	22.49	22.49	19.66	142.5	142.5	True	22.49
Q13564	NAE1	NME-generated (annotated)	predicted NME	M	A	Q	N-acetylalanine	True	ALA	1tt5	A	A	6	3	1	1	0.0	0.0	15.08	15.08	13.78	92.6	92.6	False	15.08
P21695	GPD1	Met-retained (annotated/observed)	predicted NME	M	A	S		False	MSE	1x0v	B	B	2	1	1	1	0.0	0.0	27.73	27.73	26.39	243.2	243.2	True	27.73
Q658Y4	FAM91A1	Met-retained (annotated/observed)	predicted Met-retained	M	N	I		False	MET	8jj9	A	A	4	2	2	1	0.0	0.0	24.39	24.73	20.2	93.8	93.8	True	24.39
P31946	YWHAB	NME-generated (annotated)	predicted NME	M	T	M	N-acetylthreonine	True	THR	6hep	B	B	6	2	5	4	0.0	0.0	7.56	11.36	9.64	110.6	110.6	False	11.46
Q8N4Q1	CHCHD4	Met-retained (annotated/observed)	predicted NME	M	S	Y		False	MET	8vgy	A	A	2	2	1	1	0.0	0.0	41.8	41.8	39.47	157.5	157.5	False	41.8
P11926	ODC1	Met-retained (annotated/observed)	predicted Met-retained	M	N	N		False	MET	2oo0	A	A	2	1	8	7	0.0	0.0	15.98	17.104999999999997	23.71	0.6	0.6	False	27.03
O14936	CASK	Met-retained (annotated/observed)	predicted NME	M	A	D		False	MET	3tac	A	A	2	2	1	1	0.0	0.0	27.98	27.98	22.74	13.8	13.8	False	27.98
Q8N1Q1	CA13	Met-retained (annotated/observed)	predicted NME	M	S	R		False	MET	3da2	A	A	2	1	2	2	0.0	0.0	25.6	34.08	19.7	22.1	22.1	False	25.6
Q9Y3C8	UFC1	Met-retained (annotated/observed)	predicted NME	M	A	D		False	MET	7ovc	A1	A	2	2	2	2	0.0	0.0	6.66	13.645	18.15	194.8	194.8	True	20.63
Q9Y4U1	MMACHC	Met-retained (annotated/observed)	predicted Met-retained	M	E	P		False	MSE	3sby	A	A	2	1	1	1	0.0	0.0	28.31	28.31	25.74	143.2	143.2	True	28.31
P31941	APOBEC3A	Met-retained (annotated/observed)	predicted Met-retained	M	E	A		False	MET	7d3v	A	A	4	1	2	1	0.0	0.0	12.27	13.675	11.89	240.9	240.9	True	15.08
P21796	VDAC1	NME-generated (annotated)	predicted NME	M	A	V	N-acetylalanine	True	ALA	5xdn	A	A	2	1	4	2	0.0	0.0	9.92	17.985	7.61	36.2	36.2	False	9.92
Q92918	MAP4K1	Met-retained (annotated/observed)	predicted Met-retained	M	D	V		False	MET	8fh4	C	C	4	1	2	2	0.0	0.0	22.78	40.84	58.25	175.9	175.9	False	58.9
P62829	RPL23	Met-retained (annotated/observed)	predicted NME	M	S	K		False	MET	8g6j	LV	LV	86	75	2	2	0.0	0.0	10.87	10.87	7.08	129.9	129.9	True	10.87
Q96H22	CENPN	Met-retained (annotated/observed)	predicted Met-retained	M	D	E		False	MET	7xhn	N1	N	20	16	15	11	0.0	0.0	6.5	12.88	13.57	41.0	41.0	True	13.74
P11908	PRPS2	NME-generated (annotated)	predicted NME	M	P	N		True	PRO	8ypy	A	A	6	1	6	1	0.0	0.0	7.41	8.545000000000002	8.0	78.8	78.8	False	8.71
Q8IU99	CALHM1	Met-retained (annotated/observed)	predicted Met-retained	M	M	D		False	MET	8s8z	B	B	8	1	16	2	0.0	0.0	8.3	8.58	7.42	112.1	112.1	True	8.57
Q9UKD2	MRTO4	Met-retained (annotated/observed)	predicted NME	M	P	K		False	MET	8rl2	CF	CF	52	49	2	2	0.0	0.0	7.86	7.87	6.9	210.4	210.4	True	7.86
O00488	ZNF593	Met-retained (annotated/observed)	predicted NME	M	G	R		False	MET	8rl2	CL	CL	52	49	1	1	0.0	0.0	13.59	13.59	10.24	256.1	256.1	True	13.59
Q9NYV8	TAS2R14	Met-retained (annotated/observed)	predicted NME	M	G	G		False	MET	8vy7	R	R	5	4	4	4	0.0	0.0	44.46	44.675	41.13	196.9	196.9	True	44.53
P15559	NQO1	Met-retained (annotated/observed)	predicted NME	M	V	G		False	MET	5ea2	A	A	4	1	14	8	0.0	0.0	8.52	17.8	24.29	209.2	209.2	True	24.29
P09210	GSTA2	NME-generated (annotated)	predicted NME	M	A	E	N-acetylalanine	True	ALA	1ags	A	A	2	1	2	1	0.0	0.0	inf	inf	15.65	95.0	95.0	True
O75874	IDH1	NME-generated (annotated)	predicted NME	M	S	K	N-acetylserine	True	SER	1t0l	A	A	4	1	23	11	0.0	0.0	12.21	42.38	34.97	71.8	71.8	False	36.65
P10415	BCL2	Met-retained (annotated/observed)	predicted NME	M	A	H		False	MET	5vay	A	A	8	3	2	2	0.0	0.0	23.55	23.575000000000003	22.18	189.4	189.4	False	23.6
Q96A35	MRPL24	excluded: signal/propeptide/transit	predicted Met-retained	M	R	L		False	MET	9s7d	V	V	95	83	1	1	0.0	0.0	7.56	7.56	6.88	213.1	213.1	True	7.56
Q96AT9	RPE	NME-generated (annotated)	predicted NME	M	A	S	N-acetylalanine	True	ALA	3qc3	A	A	2	1	2	1	0.0	0.0	31.88	31.924999999999997	30.74	36.4	36.4	False	31.88
Q14181	POLA2	Met-retained (annotated/observed)	predicted NME	M	S	A		False	MET	4e2i	2	2	23	2	11	1	0.0	0.0	15.29	17.71	12.72	229.3	229.3	True	15.29
Q05193	DNM1	Met-retained (annotated/observed)	predicted NME	M	G	N		False	MET	6dlv	c1	c	4	1	15	8	0.0	0.0	21.77	22.41	25.2	78.8	78.8	True	25.84
P55735	SEC13	NME-generated (annotated)	predicted NME	M	V	S	N-acetylvaline	True	VAL	9dx2	D1	D	8	5	3	3	0.0	0.0	14.91	15.89	12.88	100.4	100.4	False	16.05
O14746	TERT	Met-retained (annotated/observed)	predicted NME	M	P	R		False	MET	9q11	A	A	6	4	4	4	0.0	0.0	14.83	16.15	13.83	126.5	126.5	True	14.83
P52630	STAT2	Met-retained (annotated/observed)	predicted NME	M	A	Q		False	MET	8t12	A	A	2	2	1	1	0.0	0.0	30.61	30.61	27.46	227.3	227.3	True	30.61
Q9NVI1	FANCI	Met-retained (annotated/observed)	predicted Met-retained	M	D	Q		False	MET	6vae	A1	A	6	3	4	4	0.0	0.0	20.82	27.475	31.3	131.7	131.7	True	33.89
Q7LBR1	CHMP1B	Met-retained (annotated/observed)	predicted NME	M	S	N		False	MET	8v2q	A1	A	182	2	283	3	0.0	0.0	11.88	12.3	9.9	169.7	169.7	True	12.61
P13569	CFTR	Met-retained (annotated/observed)	predicted Met-retained	M	Q	R		False	MET	9dw8	A	A	2	2	2	2	0.0	0.0	21.43	22.16	20.13	19.8	19.8	True	22.89
P62308	SNRPG	Met-retained (annotated/observed)	predicted NME	M	S	K		False	MET	3pgw	G1	G	11	9	1	1	0.0	0.0	inf	inf	10.91	95.3	95.3	True
Q9ULW0	TPX2	Met-retained (annotated/observed)	predicted NME	M	S	Q		False	MET	3ha6	B	B	2	2	1	1	0.0	0.0	13.3	13.3	8.28	168.4	168.4	False	13.3
P26038	MSN	NME-generated (annotated)	predicted NME	M	P	K		True	PRO	8cir	A	A	4	1	2	1	0.0	0.0	19.22	20.515	17.42	102.5	102.5	False	19.22
Q9NRG4	SMYD2	Met-retained (annotated/observed)	predicted Met-retained	M	R	A		False	MET	6cbx	B	B	2	1	1	1	0.0	0.0	35.63	35.63	31.05	105.7	105.7	False	35.63
Q9H1Y0	ATG5	Met-retained (annotated/observed)	predicted NME	M	T	D	N-acetylmethionine	False	MET	5npw	C	C	8	2	2	1	0.0	0.0	13.58	13.695	12.0	100.0	100.0	True	13.81
O00231	PSMD11	NME-generated (annotated)	predicted NME	M	A	A	N-acetylalanine	True	ALA	9k5e	AX	AX	68	33	33	32	0.0	0.0	15.85	19.43	17.17	17.5	17.5	False	19.43
P28715	ERCC5	Met-retained (annotated/observed)	predicted NME	M	G	V		False	MET	6tus	A	A	2	1	2	1	0.0	0.0	13.8	15.46	14.57	130.8	130.8	True	17.12
Q99816	TSG101	NME-generated (annotated)	predicted NME	M	A	V	N-acetylalanine	True	ALA	3obq	A	A	2	2	13	6	0.0	0.0	12.67	14.43	13.35	149.5	149.5	True	13.35
P78417	GSTO1	NME-generated (annotated)	predicted NME	M	S	G	N-acetylserine	True	SER	6mhc	A	A	2	1	4	2	0.0	0.0	23.3	23.515	21.04	47.2	47.2	False	23.3
P62136	PPP1CA	NME-generated (annotated)	predicted NME	M	S	D	N-acetylserine	True	SER	6obn	A	A	4	2	2	2	0.0	0.0	13.27	14.715	12.78	48.0	48.0	False	13.27
P30838	ALDH3A1	NME-generated (annotated)	predicted NME	M	S	K	N-acetylserine	True	SER	8bb8	A	A	2	1	4	2	0.0	0.0	20.64	20.835	19.53	85.2	85.2	True	20.64
P61011	SRP54	Met-retained (annotated/observed)	predicted NME	M	V	L		False	MET	6y2z	A	A	2	1	4	2	0.0	0.0	16.75	16.805	14.33	19.7	19.7	False	16.84
O43402	EMC8	Met-retained (annotated/observed)	predicted NME	M	P	G		False	MET	9zz6	H	H	14	9	1	1	0.0	0.0	23.07	23.07	20.53	131.6	131.6	True	23.07
Q8TDS4	HCAR2	Met-retained (annotated/observed)	predicted Met-retained	M	N	R		False	MET	8j6j	R	R	5	4	1	1	0.0	0.0	60.54	60.54	55.92	161.8	161.8	True	60.54
O43826	SLC37A4	Met-retained (annotated/observed)	predicted NME	M	A	A		False	MET	9wt2	A1	A	2	1	6	3	0.0	0.0	35.13	35.25	34.46	217.2	217.2	True	35.4
P54727	RAD23B	Met-retained (annotated/observed)	predicted Met-retained	M	Q	V		False	MET	1uel	A1	A	2	2	1	1	0.0	0.0	18.55	18.55	13.43	55.0	55.0	True	18.55
P35270	SPR	Met-retained (annotated/observed)	predicted Met-retained	M	E	G	N-acetylmethionine	False	MET	6i6c	A	A	2	1	7	6	0.0	0.0	26.67	29.36	28.05	100.6	100.6	False	29.31
P61201	COPS2	Met-retained (annotated/observed)	predicted NME	M	S	D		False	MET	6r7n	B	B	10	10	1	1	0.0	0.0	10.61	10.61	10.61	178.0	178.0	True	10.61
Q9NP97	DYNLRB1	NME-generated (annotated)	predicted NME	M	A	E	N-acetylalanine	True	ALA	9e23	E1	E	16	6	10	5	0.0	0.0	5.61	17.4	7.33	61.8	61.8	False	7.87
P0DP24	CALM2	NME-generated (annotated)	predicted NME	M	A	D	N-acetylalanine	True	ALA	6plm	C	C	4	2	2	1	0.0	0.0	10.8	10.845	9.82	106.9	106.9	True	10.8
O43396	TXNL1	NME-generated (annotated)	predicted NME	M	V	G		True	VAL	9pmo	g	g	26	26	1	1	0.0	0.0	18.57	18.57	16.72	86.8	86.8	False	18.57
O60942	RNGTT	Met-retained (annotated/observed)	predicted NME	M	A	H		False	MET	2c46	A	A	4	1	1	1	0.0	0.0	9.66	9.66	6.75	49.8	49.8	False	9.66
P62857	RPS28	Met-retained (annotated/observed)	predicted Met-retained	M	D	T	N-acetylmethionine	False	MET	28zx	Sc	Sc	50	47	1	1	0.0	0.0	10.93	10.93	8.85	177.8	177.8	True	10.93
P15531	NME1	NME-generated (annotated)	predicted NME	M	A	N		True	ALA	3l7u	A	A	3	1	7	3	0.0	0.0	8.0	8.76	7.21	64.3	64.3	False	8.7
O60760	HPGDS	Met-retained (annotated/observed)	predicted NME	M	P	N		False	MET	4ec0	A	A	2	1	11	6	0.0	0.0	11.04	13.22	10.01	180.2	180.2	True	13.31
Q9BXJ9	NAA15	Met-retained (annotated/observed)	predicted NME	M	P	A		False	MET	6c9m	A	A	4	2	1	1	0.0	0.0	16.7	16.7	13.36	73.3	73.3	True	16.7
Q9NWT6	HIF1AN	NME-generated (annotated)	predicted NME	M	A	A	N-acetylalanine	True	ALA	6hc8	A	A	2	2	1	1	0.0	0.0	37.18	37.18	33.61	118.5	118.5	False	37.18
P04637	TP53	Met-retained (annotated/observed)	predicted Met-retained	M	E	E		False	MET	2k8f	B1	B	2	2	1	1	0.0	0.0	13.34	13.34	13.34	212.6	212.6	True	13.34
P18031	PTPN1	Met-retained (annotated/observed)	predicted Met-retained	M	E	M	N-acetylmethionine	False	MET	1lqf	A	A	4	1	32	16	0.0	0.0	10.67	21.47	12.41	61.1	61.1	False	12.41
P28482	MAPK1	NME-generated (annotated)	predicted NME	M	A	A	N-acetylalanine	True	ALA	7opm	A	A	3	2	1	1	0.0	0.0	37.18	37.18	36.53	22.3	22.3	False	37.18
Q13535	ATR	Met-retained (annotated/observed)	predicted NME	M	G	E		False	MET	9zcy	A	A	4	2	2	1	0.0	0.0	19.04	19.04	15.92	127.5	127.5	True	19.04
P42330	AKR1C3	Met-retained (annotated/observed)	predicted Met-retained	M	D	S		False	MET	4zfc	B	B	2	1	1	1	0.0	0.0	17.28	17.28	16.52	71.7	71.7	True	17.28
P63165	SUMO1	excluded: signal/propeptide/transit	predicted NME	M	S	D	N-acetylserine	True	SER	2kqs	A1	A	2	2	4	3	0.0	0.0	19.44	20.064999999999998	18.39	61.5	61.5	False	19.68
Q06124	PTPN11	NME-generated (annotated)	predicted NME	M	T	S	N-acetylthreonine	True	THR	29mm	B	B	2	1	3	3	0.0	0.0	23.04	38.02	36.49	119.0	119.0	False	38.49
Q8NC51	SERBP1	NME-generated (annotated)	predicted NME	M	P	G		True	PRO	9pa7	CD	CD	87	81	2	2	0.0	0.0	8.1	8.1	7.34	76.4	76.4	True	8.1
Q06210	GFPT1	NME-generated (annotated)	predicted NME	M	C	G		True	CYS	7ndl	A	A	2	1	2	1	0.0	0.0	9.02	13.1	14.2	46.2	46.2	True	17.18
P18669	PGAM1	NME-generated (annotated)	predicted NME	M	A	A		True	ALA	5zrm	C	C	2	1	4	4	0.0	0.0	16.63	17.509999999999998	15.81	84.8	84.8	True	17.76
P07738	BPGM	NME-generated (annotated)	predicted NME	M	S	K	N-acetylserine	True	SER	8x2s	A	A	2	1	2	1	0.0	0.0	21.7	21.73	18.89	57.1	57.1	False	21.76
P00918	CA2	NME-generated (annotated)	predicted NME	M	S	H	N-acetylserine	True	SER	5ll4	A	A	2	1	3	2	0.0	0.0	10.07	10.12	18.96	67.6	67.6	False	20.84
Q9UNM6	PSMD13	Met-retained (annotated/observed)	predicted Met-retained	M	K	D		False	MET	5ln3	O1	O	32	32	2	2	0.0	0.0	15.09	18.630000000000003	19.59	105.9	105.9	True	22.17
P30153	PPP2R1A	NME-generated (annotated)	predicted NME	M	A	A	N-acetylalanine	True	ALA	1b3u	A	A	2	1	2	1	0.0	0.0	11.85	13.855	11.85	95.7	95.7	True	11.85
Q8IYW5	RNF168	Met-retained (annotated/observed)	predicted NME	M	A	L		False	MET	8uq8	A	A	2	4	4	2	0.0	0.0	14.65	37.855	14.67	79.2	79.2	False	14.67
O15392	BIRC5	Met-retained (annotated/observed)	predicted NME	M	G	A		False	MET	1xox	A	A	2	1	2	1	0.0	0.0	13.76	13.76	11.77	236.3	236.3	True	13.76
P55769	SNU13	NME-generated (annotated)	predicted NME	M	T	E	N-acetylthreonine	True	THR	3siv	A1	A	6	2	1	1	0.0	0.0	22.88	22.88	20.6	112.4	112.4	False	22.88
P27635	RPL10	NME-generated (annotated)	predicted NME	M	G	R		True	GLY	8g5z	LI	LI	87	59	1	1	0.0	0.0	28.49	28.49	27.01	116.9	116.9	True	28.49
Q15436	SEC23A	NME-generated (annotated)	predicted NME	M	T	T	N-acetylthreonine	True	THR	5kyn	B	B	3	2	1	1	0.0	0.0	45.34	45.34	44.77	140.6	140.6	False	45.34
Q9Y265	RUVBL1	Met-retained (annotated/observed)	predicted Met-retained	M	K	I		False	MET	7p6x	C	C	6	2	1	1	0.0	0.0	18.84	18.84	16.56	109.3	109.3	True	18.84
P62861	FAU	Met-retained (annotated/observed)	predicted Met-retained	M	Q	L		False	MET	8bs3	B	B	2	2	1	1	0.0	0.0	7.86	7.86	7.36	78.3	78.3	True	7.86
Q09028	RBBP4	NME-generated (annotated)	predicted NME	M	A	D	N-acetylalanine	True	ALA	6zrd	A	A	4	2	2	1	0.0	0.0	10.37	19.9	9.58	67.0	67.0	False	10.37
P27338	MAOB	NME-generated (annotated)	predicted NME	M	S	N	N-acetylserine	True	SER	6yt2	A	A	2	1	8	4	0.0	0.0	11.05	12.02	10.98	82.0	82.0	True	11.05
P50613	CDK7	NME-generated (annotated)	predicted NME	M	A	L	N-acetylalanine	True	ALA	8r9b	A	A	4	1	1	1	0.0	0.0	36.51	36.51	34.76	81.5	81.5	False	36.51
P68106	FKBP1B	Met-retained (annotated/observed)	predicted NME	M	G	V		False	MET	4c02	B	B	2	2	1	1	0.0	0.0	17.31	17.31	13.75	138.7	138.7	True	17.31
P13984	GTF2F2	NME-generated (annotated)	predicted NME	M	A	E	N-acetylalanine	True	ALA	1f3u	A	A	8	2	4	1	0.0	0.0	8.38	9.23	7.89	134.6	134.6	True	9.06
P04908	H2AC4; H2AC8	NME-generated (annotated)	predicted NME	M	S	G	N-acetylserine	True	SER	2rvq	C1	C	2	2	1	1	0.0	0.0	39.01	39.01	37.18	112.0	112.0	False	39.01
P06899	H2BC11	NME-generated (annotated)	predicted NME	M	P	E	N-acetylproline	True	PRO	2rvq	D1	D	2	2	1	1	0.0	0.0	48.22	48.22	45.79	108.6	108.6	False	48.22
Q5SRE5	NUP188	NME-generated (annotated)	predicted NME	M	A	A	N-acetylalanine	True	ALA	5ijo	J1	J	208	7	16	1	0.0	0.0	40.46	43.655	38.69	57.5	57.5	False	40.46
