## Supplementary_Data_8a for "Human protein complex interfaces reveal candidate assembly roles for initiator methionine excision": candidates_original_261.csv

acc	gene	annotation_model_category	sequence_class	res1	res2	res3	nt_acetyl	init_removed	resname	pdb	asm_chain	chain	n_chains	n_entities	n_obs	n_entries	buried_pct	buried_median	dN_min	dN_median	min_dist_residue	sasa_complex	sasa_isolated	is_first_observed	dN_at_max_burial	mapping_status	accepted_offset	canonical_length	sifts_union_residues	sifts_span_fraction	frozen_init_annotation	alternate_removal_annotation	multiple_chain_products_flag	annotated_chain_starts	excluded_from_analysis	boundary_sensitivity_eligible	boundary_sensitivity_engaged	boundary_sensitivity_max_burial_pct
P24863	CCNC	Modeled MET/MSE; removal not annotated	MetAP-permissive	M	A	G		False	MET	4f7s	B	B	2	2	34	34	100.0	99.75	2.61	2.795	2.75	0.0	101.5	False	2.75	exact_endpoint_offset	0	283	283	1.0		False	False	1	False	True	True	91.8
P30047	GCHFR	Initiator removal annotated	MetAP-permissive	M	P	Y		True	PRO	7ala	F	F	10	2	63	6	100.0	67.2	3.45	3.64	3.31	0.0	41.4	False	3.61	exact_endpoint_offset	0	84	84	1.0	INIT_MET 1; /note="Removed"; /evidence="ECO:0000269|PubMed:1286669"	False	False	2	False	False	False
Q9BW61	DDA1	Initiator removal annotated	MetAP-permissive	M	A	D	N-acetylalanine	True	ALA	9s3r	D	D	4	4	8	7	100.0	70.75	2.95	3.38	2.98	0.0	30.1	False	3.12	exact_endpoint_offset	0	102	102	1.0	INIT_MET 1; /note="Removed"; /evidence="ECO:0007744|PubMed:22814378"	False	False	2	False	True	True	52.4
O95456	PSMG1	Initiator removal annotated	MetAP-permissive	M	A	A	N-acetylalanine	True	ALA	8yiz	f1	f	30	16	6	4	99.8	21.450000000000003	2.7	5.640000000000001	2.1	0.1	38.7	False	2.7	exact_endpoint_offset	0	288	288	1.0	INIT_MET 1; /note="Removed"; /evidence="ECO:0007744|PubMed:19413330, ECO:0007744|PubMed:22223895, ECO:0007744|PubMed:22814378"	False	False	2	False	False	False
P42677	RPS27	Initiator removal annotated	MetAP-permissive	M	P	L		True	PRO	6fec	Y	Y	50	35	63	61	99.7	54.6	2.88	3.37	3.14	0.3	88.8	False	3.8	exact_endpoint_offset	0	84	84	1.0	INIT_MET 1; /note="Removed"; /evidence="ECO:0000269|PubMed:8706699"	False	False	2	False	True	True	72.8
Q9Y281	CFL2	Initiator removal annotated	MetAP-permissive	M	A	S	N-acetylalanine	True	ALA	7u8k	Q1	Q	18	2	47	10	99.6	51.3	2.91	4.75	2.94	0.5	108.9	False	2.94	exact_endpoint_offset	0	166	166	1.0	INIT_MET 1; /note="Removed"; /evidence="ECO:0000269|PubMed:37316325, ECO:0000269|Ref.6, ECO:0007744|PubMed:19413330, ECO:0007744|PubMed:20068231, ECO:0007744|PubMed:22223895, ECO:0007744|PubMed:22814378"	False	False	2	False	False	False
P12268	IMPDH2	Initiator removal annotated	MetAP-permissive	M	A	D		True	ALA	6ua4	K	K	16	1	116	15	99.3	96.7	3.49	3.82	3.31	0.4	63.1	False	4.21	exact_endpoint_offset	0	514	514	1.0	INIT_MET 1; /note="Removed"; /evidence="ECO:0000255|HAMAP-Rule:MF_03156, ECO:0000269|PubMed:7903306"	False	False	2	False	False	False
P08865	RPSA	Initiator removal annotated	MetAP-permissive	M	S	G	N-acetylserine	True	SER	28zv	SA	SA	41	38	14	14	99.1	88.4	2.83	4.095000000000001	3.85	0.1	6.6	False	4.2	exact_endpoint_offset	0	295	295	1.0	INIT_MET 1; /note="Removed"; /evidence="ECO:0000255|HAMAP-Rule:MF_03016, ECO:0000269|Ref.8, ECO:0007744|PubMed:19413330, ECO:0007744|PubMed:22223895, ECO:0007744|PubMed:25944712"	False	False	2	False	True	True	97.1
P62330	ARF6	Initiator removal annotated	MetAP-permissive	M	G	K		True	GLY	6pav	C	C	4	2	2	2	98.8	95.85	2.99	2.99	3.07	1.1	95.0	True		exact_endpoint_offset	0	175	8	0.0457142857142857	INIT_MET 1; /note="Removed"; /evidence="ECO:0000269|PubMed:25255805"	False	False	2	False	True	True	98.8
P33992	MCM5	Initiator removal annotated	MetAP-permissive	M	S	G	N-acetylserine	True	SER	9lxe	5	5	14	6	4	2	98.7	97.65	3.48	3.5700000000000003	3.21	1.1	86.0	False	3.66	exact_endpoint_offset	0	734	734	1.0	INIT_MET 1; /note="Removed"; /evidence="ECO:0007744|PubMed:19413330, ECO:0007744|PubMed:22223895, ECO:0007744|PubMed:22814378"	False	False	2	False	False	False
O00571	DDX3X	Initiator removal annotated	MetAP-permissive	M	S	H	N-acetylserine	True	SER	4o2e	F	F	6	3	3	2	98.5	98.4	2.8	2.88	2.55	2.6	171.2	True	2.8	exact_endpoint_offset	0	662	9	0.0135951661631419	INIT_MET 1; /note="Removed"; /evidence="ECO:0000269|PubMed:10859333, ECO:0007744|PubMed:20068231, ECO:0007744|PubMed:22223895"	False	False	2	False	True	True	98.5
P60900	PSMA6	Modeled MET/MSE; removal not annotated	MetAP-permissive	M	S	R		False	MET	8tm4	G1	G	13	13	12	8	98.5	82.4	2.52	3.41	3.27	0.9	58.3	True	3.51	exact_endpoint_offset	0	246	246	1.0		False	False	1	False	True	True	98.5
Q5VTH2	CFAP126	Modeled MET/MSE; removal not annotated	MetAP-permissive	M	A	T		False	MET	7ung	n	n	435	35	3	1	98.4	97.2	2.43	3.03	3.03	2.7	167.3	True	3.03	exact_endpoint_offset	0	177	177	1.0		False	False	1	False	True	True	98.4
P05062	ALDOB	Initiator removal annotated	MetAP-permissive	M	A	H	N-acetylalanine	True	ALA	1qo5	M	M	18	1	16	1	98.3	84.75	2.1	3.005	2.39	2.1	124.4	True	2.39	exact_endpoint_offset	0	364	363	0.9972527472527472	INIT_MET 1; /note="Removed"; /evidence="ECO:0000250|UniProtKB:Q91Y97, ECO:0000269|PubMed:2649152"	False	False	2	False	True	True	98.3
Q9BRX5	GINS3	Modeled MET/MSE; removal not annotated	MetAP-permissive	M	S	E		False	MET	2e9x	C	C	8	4	3	2	98.2	69.1	3.51	3.8	3.23	2.2	121.6	False	3.51	exact_endpoint_offset	0	216	216	1.0		False	False	1	False	True	True	69.1
Q16540	MRPL23	Modeled MET/MSE; removal not annotated	MetAP-permissive	M	A	R		False	MET	8xt3	LW	LW	52	50	6	6	98.2	97.1	3.08	3.31	3.2	1.3	72.6	True	3.2	exact_endpoint_offset	0	153	153	1.0		False	False	1	False	True	True	98.2
Q6ZYL4	GTF2H5	Modeled MET/MSE; removal not annotated	MetAP-permissive	M	V	N		False	MET	5iy6	1	1	29	27	6	5	97.5	97.3	2.83	2.835	2.19	5.8	235.3	True	2.84	exact_endpoint_offset	0	71	71	1.0		False	False	1	False	True	True	97.5
P36404	ARL2	Initiator removal annotated	MetAP-permissive	M	G	L		True	GLY	9m1k	G	G	4	4	6	6	96.7	90.4	2.85	3.835	3.26	0.9	28.7	False	3.63	exact_endpoint_offset	0	184	184	1.0	INIT_MET 1; /note="Removed"; /evidence="ECO:0000255"	False	False	2	False	False	False
P84243	H3-3A; H3-3B	Initiator removal annotated	MetAP-permissive	M	A	R		True	ALA	3qla	F	F	4	2	30	17	96.7	76.69999999999999	2.42	2.89	2.71	4.9	148.1	True	2.71	exact_endpoint_offset	0	136	15	0.1102941176470588	INIT_MET 1; /note="Removed"; /evidence="ECO:0000305"	False	False	2	False	True	True	96.7
P62837	UBE2D2	Modeled MET/MSE; removal not annotated	MetAP-permissive	M	A	L		False	MET	5ulf	A	A	4	2	47	25	96.6	35.3	2.63	7.49	3.43	4.8	143.0	False	4.24	exact_endpoint_offset	0	147	147	1.0		False	False	1	False	True	True	61.5
P50990	CCT8	Initiator removal annotated	MetAP-permissive	M	A	L	N-acetylalanine	True	ALA	8shp	q	q	18	10	35	18	96.4	92.9	2.21	3.4	2.21	5.6	154.7	True	2.21	exact_endpoint_offset	0	548	538	0.9817518248175182	INIT_MET 1; /note="Removed"; /evidence="ECO:0000269|Ref.7"	False	False	2	False	True	True	96.4
P20839	IMPDH1	Initiator removal annotated	MetAP-permissive	M	A	D		True	ALA	7rff	G1	G	8	1	48	6	96.3	35.95	3.57	5.050000000000001	3.67	1.9	51.2	False	4.26	exact_endpoint_offset	0	514	509	0.990272373540856	INIT_MET 1; /note="Removed"; /evidence="ECO:0000255|HAMAP-Rule:MF_03156, ECO:0000269|PubMed:7903306"	False	False	2	False	False	False
Q9UL62	TRPC5	Modeled MET/MSE; removal not annotated	MetAP-permissive	M	A	Q		False	MET	9m4w	A	A	4	1	8	2	96.2	92.95	3.03	3.195	3.03	6.2	161.9	False	3.03	exact_endpoint_offset	0	973	764	0.7852004110996916		False	False	1	False	False	False
P11488	GNAT1	Initiator removal annotated	MetAP-permissive	M	G	A		True	GLY	3rbq	G	G	12	2	6	1	96.0	95.7	2.93	2.995	2.97	4.3	105.7	True	2.98	exact_endpoint_offset	0	350	10	0.0285714285714285	INIT_MET 1; /note="Removed"	False	False	2	False	True	True	96.0
P68431	H3C1; H3C2; H3C3; H3C4; H3C6; H3C7; H3C8; H3C10; H3C11; H3C12	Initiator removal annotated	MetAP-permissive	M	A	R		True	ALA	4fwf	E	E	2	2	166	105	95.8	77.25	2.27	2.8	3.15	5.2	123.9	True	3.45	exact_endpoint_offset	0	136	20	0.1470588235294117	INIT_MET 1; /note="Removed"; /evidence="ECO:0000269|PubMed:16185088"	False	False	2	False	True	True	95.8
Q9H7D0	DOCK5	Modeled MET/MSE; removal not annotated	MetAP-permissive	M	A	R		False	MET	8zjl	E1	E	6	3	19	11	95.6	89.7	2.08	2.57	2.9	6.2	142.4	True	2.9	exact_endpoint_offset	0	1870	1642	0.8780748663101604		False	False	1	False	True	True	95.6
Q6NXT2	H3-5	Initiator removal annotated	MetAP-permissive	M	A	R		True	ALA	7zez	D	D	3	3	22	20	95.2	73.75	2.42	2.78	2.7	6.1	127.2	True	2.7	exact_endpoint_offset	0	135	13	0.0962962962962963	INIT_MET 1; /note="Removed"; /evidence="ECO:0000305"	False	False	2	False	True	True	95.2
Q7Z494	NPHP3	Initiator removal annotated	MetAP-permissive	M	G	T		True	GLY	5l7k	B	B	3	2	1	1	94.9	94.9	3.42	3.42	3.42	4.9	95.9	True	3.42	exact_endpoint_offset	0	1330	6	0.0045112781954887	INIT_MET 1; /note="Removed"	False	False	2	False	True	True	94.9
P06239	LCK	Initiator removal annotated	MetAP-permissive	M	G	C		True	GLY	6h6a	E	E	6	2	3	1	94.9	94.8	3.07	3.11	2.87	5.2	102.1	True	3.11	exact_endpoint_offset	0	509	10	0.0196463654223968	INIT_MET 1; /note="Removed"	False	False	2	False	True	True	94.9
P11274	BCR	Modeled MET/MSE; removal not annotated	MetAP-permissive	M	V	D	N-acetylmethionine	False	MSE	1k1f	C	C	8	1	6	1	94.7	65.65	2.36	4.324999999999999	1.72	10.6	199.9	True	2.36	exact_endpoint_offset	0	1271	72	0.056648308418568		False	False	1	False	True	True	94.7
P62942	FKBP1A	Initiator removal annotated	MetAP-permissive	M	G	V		True	GLY	6m4w	B	B	12	3	107	56	93.9	0.0	3.91	17.44	3.19	5.1	82.6	False	4.17	exact_endpoint_offset	0	108	32	0.2962962962962963	INIT_MET 1; /note="Removed"; /evidence="ECO:0000269|PubMed:12665801, ECO:0000269|PubMed:1701173, ECO:0000269|PubMed:2477715"	False	False	2	False	True	True	72.3
Q9BWG6	SCNM1	Modeled MET/MSE; removal not annotated	MetAP-permissive	M	S	F		False	MET	7dvq	v	v	49	38	2	2	93.2	72.8	2.65	3.72	2.65	9.3	137.4	True	2.65	exact_endpoint_offset	0	230	230	1.0		False	False	1	False	True	True	93.2
P03901	MT-ND4L	Modeled MET/MSE; removal not annotated	MetAP-permissive	M	P	L		False	MET	9cwt	k	k	45	43	5	5	92.7	91.1	2.69	2.93	2.69	6.8	93.9	True	2.69	exact_endpoint_offset	0	98	98	1.0		False	False	1	False	True	True	92.7
Q9BPZ7	MAPKAP1	Initiator removal annotated	MetAP-permissive	M	A	F	N-acetylalanine	True	ALA	9t92	H	H	8	4	14	10	92.6	90.3	2.52	2.9850000000000003	3.14	9.9	133.7	True	3.14	exact_endpoint_offset	0	522	521	0.9980842911877394	INIT_MET 1; /note="Removed"; /evidence="ECO:0000269|Ref.8"	False	False	2	False	True	True	92.6
P14174	MIF	Initiator removal annotated	MetAP-permissive	M	P	M		True	PRO	8ca0	B	B	3	1	317	98	92.3	26.1	2.77	4.53	3.07	13.8	181.0	True	3.07	exact_endpoint_offset	0	115	114	0.991304347826087	INIT_MET 1; /note="Removed"; /evidence="ECO:0000269|PubMed:12665801, ECO:0000269|PubMed:1286669, ECO:0007744|PubMed:22223895"	False	False	2	False	True	True	92.3
Q9NZ52	GGA3	Modeled MET/MSE; removal not annotated	MetAP-permissive	M	A	E		False	MSE	1jpl	A	A	8	2	8	3	91.8	43.5	6.25	7.805	2.81	3.9	47.5	True	6.25	exact_endpoint_offset	0	723	166	0.2295988934993084		False	False	1	False	True	True	91.8
P26447	S100A4	Initiator removal annotated	MetAP-permissive	M	A	C	N-acetylalanine	True	ALA	2mrd	B1	B	2	1	28	11	91.8	0.75	2.58	7.385	2.58	4.6	55.9	False	2.58	exact_endpoint_offset	0	101	101	1.0	INIT_MET 1; /note="Removed"; /evidence="ECO:0000250|UniProtKB:P35466"	False	False	2	False	True	False	4.5
Q9UK17	KCND3	Modeled MET/MSE; removal not annotated	MetAP-permissive	M	A	A		False	MET	7w6t	B1	B	10	3	8	2	91.7	88.2	3.13	3.14	3.15	16.1	194.0	True	3.15	exact_endpoint_offset	0	655	655	1.0		False	False	1	False	True	True	91.7
P23258	TUBG1	Modeled MET/MSE; removal not annotated	MetAP-permissive	M	P	R		False	MET	9qvn	n1	n	45	9	28	2	91.6	45.4	2.36	3.225	2.36	8.9	106.1	True	2.36	exact_endpoint_offset	0	451	451	1.0		False	False	1	False	True	True	91.6
Q16695	H3-4	Initiator removal annotated	MetAP-permissive	M	A	R		True	ALA	2v1d	C	C	3	3	4	3	90.6	79.75	2.37	2.655	2.37	9.5	100.8	True	2.37	exact_endpoint_offset	0	136	21	0.1544117647058823	INIT_MET 1; /note="Removed"; /evidence="ECO:0000305"	False	False	2	False	True	True	90.6
Q15008	PSMD6	Initiator removal annotated	MetAP-permissive	M	P	L		True	PRO	9k51	Y	Y	47	32	33	32	90.2	53.7	3.44	4.5	3.76	6.9	70.4	False	3.99	exact_endpoint_offset	0	389	389	1.0	INIT_MET 1; /note="Removed"; /evidence="ECO:0007744|PubMed:22223895"	False	False	2	False	False	False
Q13257	MAD2L1	Initiator removal annotated	MetAP-permissive	M	A	L	N-acetylalanine	True	ALA	2vfx	H	H	12	1	13	2	90.1	1.7	4.22	6.75	2.77	9.9	100.2	False	4.46	exact_endpoint_offset	0	205	205	1.0	INIT_MET 1; /note="Removed"; /evidence="ECO:0000269|Ref.12"	False	False	2	False	False	False
Q12792	TWF1	Initiator removal annotated	MetAP-permissive	M	S	H	N-acetylserine	True	SER	7ccc	B	B	5	4	1	1	89.5	89.5	3.98	3.98	2.34	8.3	78.6	False	3.98	exact_endpoint_offset	0	350	350	1.0	INIT_MET 1; /note="Removed"; /evidence="ECO:0000269|Ref.7"	False	False	2	False	False	False
P58546	MTPN	Initiator removal annotated	MetAP-permissive	M	C	D	N-acetylcysteine	True	CYS	7df7	B	B	2	1	2	1	89.2	83.65	3.1	3.3600000000000003	2.05	8.4	77.6	False	3.62	exact_endpoint_offset	0	118	118	1.0	INIT_MET 1; /note="Removed"; /evidence="ECO:0000250|UniProtKB:P62774"	False	False	2	False	False	False
P62269	RPS18	Initiator removal annotated	MetAP-permissive	M	S	L	N-acetylserine	True	SER	9p7w	SS	SS	84	78	72	70	89.1	59.25	3.12	5.44	2.97	13.0	119.6	False	4.15	exact_endpoint_offset	0	152	145	0.9539473684210528	INIT_MET 1; /note="Removed"; /evidence="ECO:0000269|Ref.5, ECO:0007744|PubMed:19413330, ECO:0007744|PubMed:22223895, ECO:0007744|PubMed:25944712"	False	False	2	False	False	False
P84074	HPCA	Initiator removal annotated	MetAP-permissive	M	G	K		True	GLY	7owm	C	C	3	2	1	1	88.9	88.9	2.52	2.52	2.52	14.3	129.4	True	2.52	exact_endpoint_offset	0	193	8	0.0414507772020725	INIT_MET 1; /note="Removed"; /evidence="ECO:0000250|UniProtKB:P84076"	False	False	2	False	True	True	88.9
P42858	HTT	Modeled MET/MSE; removal not annotated	MetAP-permissive	M	A	T		False	MET	3iov	B	B	3	2	33	11	87.3	38.3	3.83	4.85	3.21	11.9	93.6	False	4.59	exact_endpoint_offset	0	3142	64	0.0203691915977084		False	True	1;551	False	False	False
P63279	UBE2I	Initiator removal annotated	MetAP-permissive	M	S	G	N-acetylserine	True	SER	9drj	C	C	4	4	18	15	86.7	0.0	4.79	21.985	3.56	4.7	35.1	False	5.07	exact_endpoint_offset	0	158	158	1.0	INIT_MET 1; /note="Removed"; /evidence="ECO:0007744|PubMed:19413330, ECO:0007744|PubMed:22814378"	False	False	2	False	True	False	0.0
P62805	H4C1; H4C2; H4C3; H4C4; H4C5; H4C6; H4C8; H4C9; H4C11; H4C12; H4C13; H4C14; H4C15; H4C16	Initiator removal annotated	MetAP-permissive	M	S	G	N-acetylserine	True	SER	4u9w	E	E	8	2	17	13	86.7	53.1	2.47	3.36	2.21	23.0	173.3	True	2.62	exact_endpoint_offset	0	103	5	0.0485436893203883	INIT_MET 1; /note="Removed"; /evidence="ECO:0000269|PubMed:17967882"	False	False	2	False	True	True	86.7
Q13617	CUL2	Modeled MET/MSE; removal not annotated	MetAP-permissive	M	S	L		False	MET	6r7n	O	O	10	10	22	19	86.3	33.4	1.39	4.62	0.8	24.6	179.3	True	1.39	exact_endpoint_offset	0	745	745	1.0		False	False	1	False	True	True	86.3
P18754	RCC1	Initiator removal annotated	MetAP-permissive	M	S	P		True	SER	5e1b	D	D	4	2	2	1	86.3	85.19999999999999	4.46	4.484999999999999	2.72	18.1	131.3	True	4.51	exact_endpoint_offset	0	421	6	0.014251781472684	INIT_MET 1; /note="Removed"; /evidence="ECO:0000269|PubMed:17435751, ECO:0000269|PubMed:20668449"	False	False	2	False	True	True	86.3
P78371	CCT2	Initiator removal annotated	MetAP-permissive	M	A	S	N-acetylalanine	True	ALA	7nvn	b	b	19	9	38	20	86.1	68.65	3.06	3.41	3.27	14.0	100.2	False	3.9	exact_endpoint_offset	0	535	535	1.0	INIT_MET 1; /note="Removed"; /evidence="ECO:0000269|PubMed:12665801, ECO:0000269|Ref.12, ECO:0007744|PubMed:19413330, ECO:0007744|PubMed:20068231, ECO:0007744|PubMed:21406692, ECO:0007744|PubMed:22223895, ECO:0007744|PubMed:22814378"	False	False	2	False	True	True	71.3
O96019	ACTL6A	Initiator removal annotated	MetAP-permissive	M	S	G	N-acetylserine	True	SER	9uxc	C	C	4	4	3	3	86.1	64.9	4.61	5.04	2.66	13.4	96.4	False	5.2	exact_endpoint_offset	0	429	428	0.9976689976689976	INIT_MET 1; /note="Removed"; /evidence="ECO:0000269|Ref.8, ECO:0007744|PubMed:22814378"	False	False	2	False	True	True	64.9
P08621	SNRNP70	Initiator removal annotated	MetAP-permissive	M	T	Q	N-acetylthreonine	True	THR	4pjo	n	n	44	9	2	1	85.7	83.55000000000001	4.03	4.050000000000001	2.91	15.3	107.2	True	4.07	exact_endpoint_offset	0	437	59	0.1350114416475972	INIT_MET 1; /note="Removed"; /evidence="ECO:0007744|PubMed:19413330, ECO:0007744|PubMed:22223895"	False	False	2	False	True	True	85.7
P25789	PSMA4	Modeled MET/MSE; removal not annotated	MetAP-permissive	M	S	R		False	MET	7v5g	Q1	Q	28	14	2	2	85.7	84.30000000000001	3.02	3.17	3.17	33.9	237.0	True	3.32	exact_endpoint_offset	0	261	261	1.0		False	False	1	False	True	True	85.7
P25787	PSMA2	Initiator removal annotated	MetAP-permissive	M	A	E	N-acetylalanine	True	ALA	8yix	A1	A	17	17	14	9	85.2	51.4	3.95	4.5	3.37	8.3	56.1	False	3.95	exact_endpoint_offset	0	234	234	1.0	INIT_MET 1; /note="Removed"; /evidence="ECO:0007744|PubMed:19413330"	False	False	2	False	True	True	55.4
P60896	SEM1	Modeled MET/MSE; removal not annotated	MetAP-permissive	M	S	E		False	MET	5vhi	e	e	19	19	41	40	83.9	50.5	2.35	3.87	3.35	32.3	200.4	True	3.51	exact_endpoint_offset	0	70	70	1.0		False	False	1	False	True	True	83.9
Q16543	CDC37	Initiator removal annotated	MetAP-permissive	M	V	D	N-acetylvaline	True	VAL	7zr0	C	C	4	3	2	2	83.8	81.9	4.71	4.95	2.37	18.7	114.9	False	4.71	exact_endpoint_offset	0	378	378	1.0	INIT_MET 1; /note="Removed; alternate"; /evidence="ECO:0007744|PubMed:19413330, ECO:0007744|PubMed:20068231, ECO:0007744|PubMed:21406692"	True	False	1;2	False	False	False
Q96CS7	PLEKHB2	Modeled MET/MSE; removal not annotated	MetAP-permissive	M	A	F		False	MET	3aj4	B	B	2	1	4	2	83.7	76.05	3.72	4.615	3.72	15.1	92.7	False	3.72	exact_endpoint_offset	0	222	110	0.4954954954954955		False	False	1	False	False	False
P68036	UBE2L3	Modeled MET/MSE; removal not annotated	MetAP-permissive	M	A	A		False	MET	5udh	C	C	5	3	18	15	83.4	4.75	4.23	6.625	3.52	26.3	157.7	False	4.31	exact_endpoint_offset	0	154	154	1.0		False	False	1	False	True	False	12.1
Q9GZN7	ROGDI	Initiator removal annotated	MetAP-permissive	M	A	T	N-acetylalanine	True	ALA	5xqi	C	C	4	1	4	1	83.4	40.1	5.41	9.18	3.56	10.9	65.3	False	5.41	exact_endpoint_offset	0	287	287	1.0	INIT_MET 1; /note="Removed"; /evidence="ECO:0007744|PubMed:22814378"	False	False	2	False	False	False
P84077	ARF1	Initiator removal annotated	MetAP-permissive	M	G	N	N-acetylglycine	True	GLY	9qlq	CZ	CZ	88	82	79	16	83.0	0.0	2.8	19.88	2.8	22.8	133.8	True	2.8	exact_endpoint_offset	0	181	180	0.994475138121547	INIT_MET 1; /note="Removed"; /evidence="ECO:0000269|PubMed:25255805, ECO:0000269|PubMed:25807930, ECO:0007744|PubMed:19413330, ECO:0007744|PubMed:22223895"	False	False	2	False	True	True	83.0
P40227	CCT6A	Initiator removal annotated	MetAP-permissive	M	A	A	N-acetylalanine	True	ALA	8sht	z	z	18	10	33	33	83.0	38.2	3.51	4.67	3.31	2.5	14.7	False	3.61	exact_endpoint_offset	0	531	527	0.992467043314501	INIT_MET 1; /note="Removed"; /evidence="ECO:0000269|PubMed:12665801, ECO:0007744|PubMed:22814378"	False	False	2	False	True	False	0.0
Q13503	MED21	Modeled MET/MSE; removal not annotated	MetAP-permissive	M	A	D		False	MET	7enj	U	U	26	25	5	5	82.3	66.8	3.07	4.33	3.39	35.3	199.0	True	4.33	exact_endpoint_offset	0	144	144	1.0		False	False	1	False	True	True	82.3
Q92530	PSMF1	Initiator removal annotated	MetAP-permissive	M	A	G	N-acetylalanine	True	ALA	4ouh	D	D	4	1	6	2	81.7	76.8	4.25	4.42	3.36	13.4	73.2	False	4.45	exact_endpoint_offset	0	271	158	0.5830258302583026	INIT_MET 1; /note="Removed"; /evidence="ECO:0007744|PubMed:22223895, ECO:0007744|PubMed:25944712"	False	False	2	False	False	False
Q8NEM0	MCPH1	Modeled MET/MSE; removal not annotated	MetAP-permissive	M	A	A		False	MSE	2wt8	B	B	4	1	2	1	81.2	40.6	2.65	11.025	2.65	37.5	200.0	False	2.65	exact_endpoint_offset	0	835	95	0.1137724550898203		False	False	1	False	False	False
P04271	S100B	Initiator removal annotated	MetAP-permissive	M	S	E	N-acetylserine	True	SER	5csi	A	A	3	2	36	14	81.1	66.85	2.66	4.635	2.48	7.2	38.1	False	4.75	exact_endpoint_offset	0	92	92	1.0	INIT_MET 1; /note="Removed"; /evidence="ECO:0000269|PubMed:4031854"	False	False	2	False	True	True	53.5
Q15427	SF3B4	Initiator removal annotated	MetAP-permissive	M	A	A	N-acetylalanine	True	ALA	9zed	B4	B4	13	11	5	5	81.1	74.2	3.84	4.05	3.08	15.6	82.8	False	4.05	exact_endpoint_offset	0	424	424	1.0	INIT_MET 1; /note="Removed"; /evidence="ECO:0000269|Ref.5, ECO:0007744|PubMed:19413330, ECO:0007744|PubMed:22223895, ECO:0007744|PubMed:22814378"	False	False	2	False	False	False
P62166	NCS1	Initiator removal annotated	MetAP-permissive	M	G	K		True	GLY	5o9s	D	D	4	2	2	1	81.0	79.45	2.74	2.83	2.82	25.7	135.3	True	2.92	exact_endpoint_offset	0	190	8	0.0421052631578947	INIT_MET 1; /note="Removed"; /evidence="ECO:0000269|PubMed:25255805"	False	False	2	False	True	True	81.0
P69905	HBA1; HBA2	Initiator removal annotated	MetAP-permissive	M	V	L		True	VAL	7qu4	A	A	4	2	557	278	80.5	14.6	2.3	4.37	3.31	25.5	130.4	False	3.31	exact_endpoint_offset	0	142	142	1.0	INIT_MET 1; /note="Removed"; /evidence="ECO:0000269|PubMed:12665801, ECO:0000269|PubMed:13872627, ECO:0000269|PubMed:13954546, ECO:0000269|PubMed:14093912"	False	False	2	False	True	True	75.9
Q9BWJ5	SF3B5	Initiator removal annotated	MetAP-permissive	M	T	D	N-acetylthreonine	True	THR	8y7e	7	7	17	15	9	9	80.4	51.1	2.99	5.08	2.71	19.7	100.3	False	5.32	exact_endpoint_offset	0	86	86	1.0	INIT_MET 1; /note="Removed"; /evidence="ECO:0007744|PubMed:19413330"	False	False	2	False	False	False
P61019	RAB2A	Initiator removal annotated	MetAP-permissive	M	A	Y	N-acetylalanine	True	ALA	1z0a	A	A	4	1	2	1	80.2	43.9	2.97	4.115	2.97	26.3	132.4	True	2.97	exact_endpoint_offset	0	212	169	0.7971698113207547	INIT_MET 1; /note="Removed"; /evidence="ECO:0007744|PubMed:19413330"	False	False	2	False	True	True	80.2
P62937	PPIA	Initiator removal annotated	MetAP-permissive	M	V	N	N-acetylvaline	True	VAL	1m9x	A	A	8	2	139	68	80.0	0.0	4.34	27.61	3.55	21.6	108.2	False	4.34	exact_endpoint_offset	0	165	165	1.0	INIT_MET 1; /note="Removed; alternate"; /evidence="ECO:0000269|PubMed:12665801, ECO:0000269|PubMed:25489052, ECO:0000269|PubMed:7657784, ECO:0000269|Ref.11, ECO:0000269|Ref.12, ECO:0007744|PubMed:19413330, ECO:0007744|PubMed:22223895, ECO:0007744|PubMed:25944712"	True	False	1;2	False	True	False	12.0
P50914	RPL14	Initiator removal annotated	MetAP-permissive	M	V	F		True	VAL	4v6x	CM1	CM	89	82	53	51	79.7	41.3	2.3	3.07	3.81	15.2	74.9	False	5.1	exact_endpoint_offset	0	215	215	1.0	INIT_MET 1; /note="Removed"; /evidence="ECO:0000269|PubMed:12962325"	False	False	2	False	True	True	46.7
Q86W50	METTL16	Modeled MET/MSE; removal not annotated	MetAP-permissive	M	A	L		False	MET	6gt5	A	A	2	1	2	1	79.6	68.69999999999999	3.11	3.11	3.11	28.1	137.7	True	3.11	exact_endpoint_offset	0	562	291	0.5177935943060499		False	False	1	False	True	True	79.6
P46779	RPL28	Initiator removal annotated	MetAP-permissive	M	S	A	N-acetylserine	True	SER	9p7n	Lr	Lr	86	79	52	50	79.4	69.30000000000001	2.67	4.355	3.23	20.3	98.4	True	4.26	exact_endpoint_offset	0	137	125	0.9124087591240876	INIT_MET 1; /note="Removed"; /evidence="ECO:0000269|PubMed:12962325, ECO:0000269|Ref.7, ECO:0007744|PubMed:19413330, ECO:0007744|PubMed:22223895, ECO:0007744|PubMed:25944712"	False	False	2	False	True	True	79.4
Q07817	BCL2L1	Modeled MET/MSE; removal not annotated	MetAP-permissive	M	S	Q		False	MET	4tuh	B	B	8	1	94	45	79.3	24.25	3.15	6.415	3.15	25.7	124.4	False	3.15	exact_endpoint_offset	0	233	209	0.8969957081545065		False	False	1	False	True	True	58.7
P36639	NUDT1	Modeled MET/MSE; removal not annotated	MetAP-permissive	M	G	A		False	MET	6glp	A	A	2	1	90	47	79.3	56.55	2.86	4.315	2.9	33.3	161.3	False	2.9	exact_endpoint_offset	0	156	156	1.0		False	False	1	False	True	True	67.0
P0C870	JMJD7	Modeled MET/MSE; removal not annotated	MetAP-permissive	M	A	E		False	MET	5nfn	D	D	4	1	6	2	78.6	0.0	4.22	6.91	3.08	33.6	156.6	False	4.22	exact_endpoint_offset	0	316	316	1.0		False	False	1	False	False	False
Q9BU89	DOHH	Modeled MET/MSE; removal not annotated	MetAP-permissive	M	V	T	N-acetylmethionine	False	MET	4d4z	B	B	2	1	4	2	78.3	38.0	5.07	15.545	3.26	23.9	110.0	False	5.07	exact_endpoint_offset	0	302	289	0.956953642384106		False	False	1	False	False	False
Q9BYD1	MRPL13	Initiator removal annotated	MetAP-permissive	M	S	S	N-acetylserine	True	SER	7po4	K	K	60	53	14	14	78.3	65.4	2.49	3.47	2.45	35.7	164.4	True	3.4	shifted_1_or_2	1	178	177	0.99438202247191	INIT_MET 1; /note="Removed"; /evidence="ECO:0007744|PubMed:25944712"	False	False	2	False	True	True	78.3
P0DP23	CALM1	Initiator removal annotated	MetAP-permissive	M	A	D	N-acetylalanine	True	ALA	8duj	C	C	13	4	102	48	77.8	45.0	2.63	3.865	3.66	12.6	56.5	False	3.69	exact_endpoint_offset	0	149	149	1.0	INIT_MET 1; /note="Removed"; /evidence="ECO:0000269|PubMed:7093203, ECO:0000269|Ref.7, ECO:0007744|PubMed:19413330, ECO:0007744|PubMed:22223895, ECO:0007744|PubMed:22814378, ECO:0007744|PubMed:25944712"	False	False	2	False	True	False	7.2
P07199	CENPB	Initiator removal annotated	MetAP-permissive	M	G	P		True	GLY	6kdr	E	E	4	2	2	1	77.7	76.15	3.73	3.85	2.93	24.2	108.2	True	3.97	exact_endpoint_offset	0	599	9	0.015025041736227	INIT_MET 1; /note="Removed"; /evidence="ECO:0000269|PubMed:23978223"	False	False	2	False	True	True	77.7
P80511	S100A12	Initiator removal annotated	MetAP-permissive	M	T	K		True	THR	2wcf	C	C	6	1	36	8	77.4	62.4	3.78	4.31	2.83	17.9	79.3	False	4.16	exact_endpoint_offset	0	92	91	0.9891304347826086	INIT_MET 1; /note="Removed"; /evidence="ECO:0000269|PubMed:1860454, ECO:0000269|PubMed:7626002, ECO:0000269|PubMed:8619876, ECO:0000269|PubMed:8769108"	False	False	2	False	True	True	63.0
P61077	UBE2D3	Modeled MET/MSE; removal not annotated	MetAP-permissive	M	A	L		False	MET	6cp0	B	B	2	2	29	24	77.4	11.1	5.28	8.46	3.5	34.0	150.0	False	5.28	exact_endpoint_offset	0	147	147	1.0		False	False	1	False	True	False	21.1
Q13283	G3BP1	Initiator removal annotated	MetAP-permissive	M	V	M		True	VAL	8th5	I	I	17	2	32	15	77.1	0.0	2.88	7.449999999999999	3.34	30.3	132.1	False	4.1	exact_endpoint_offset	0	466	139	0.2982832618025751	INIT_MET 1; /note="Removed"; /evidence="ECO:0000269|Ref.6"	False	False	2	False	True	False	0.0
O75771	RAD51D	Modeled MET/MSE; removal not annotated	MetAP-permissive	M	G	V		False	MET	9q25	D	D	6	5	4	4	76.7	72.15	2.76	2.81	2.77	40.6	174.3	True	2.77	exact_endpoint_offset	0	328	328	1.0		False	False	1	False	True	True	76.7
P61247	RPS3A	Initiator removal annotated	MetAP-permissive	M	A	V		True	ALA	8g5z	SB	SB	87	59	1	1	76.3	76.3	2.7	2.7	2.7	27.1	114.4	True	2.7	exact_endpoint_offset	0	264	233	0.8825757575757576	INIT_MET 1; /note="Removed"; /evidence="ECO:0000255|HAMAP-Rule:MF_03122, ECO:0000269|PubMed:8706699"	False	False	2	False	True	True	76.3
P51668	UBE2D1	Modeled MET/MSE; removal not annotated	MetAP-permissive	M	A	L		False	MET	4qpl	D	D	4	2	18	9	76.2	0.95	3.06	7.165	3.67	33.3	139.7	False	4.16	exact_endpoint_offset	0	147	147	1.0		False	False	1	False	True	False	5.4
Q01469	FABP5	Initiator removal annotated	MetAP-permissive	M	A	T	N-acetylalanine	True	ALA	4azr	A	A	2	1	13	5	76.0	1.0	4.29	5.59	3.6	12.3	51.4	False	4.36	exact_endpoint_offset	0	135	135	1.0	INIT_MET 1; /note="Removed"; /evidence="ECO:0000269|PubMed:12665801, ECO:0007744|PubMed:19413330, ECO:0007744|PubMed:22223895, ECO:0007744|PubMed:22814378, ECO:0007744|PubMed:25944712"	False	False	2	False	False	False
P23528	CFL1	Initiator removal annotated	MetAP-permissive	M	A	S	N-acetylalanine	True	ALA	3j0s	O1	O	24	2	14	2	75.9	75.8	3.26	3.69	3.46	15.9	66.1	False	3.69	exact_endpoint_offset	0	166	166	1.0	INIT_MET 1; /note="Removed"; /evidence="ECO:0000269|PubMed:12665801, ECO:0000269|Ref.9, ECO:0007744|PubMed:19369195, ECO:0007744|PubMed:19413330, ECO:0007744|PubMed:20068231, ECO:0007744|PubMed:21406692, ECO:0007744|PubMed:22223895, ECO:0007744|PubMed:22814378, ECO:0007744|PubMed:25944712"	False	False	2	False	True	True	48.3
P04075	ALDOA	Initiator removal annotated	MetAP-permissive	M	P	Y		True	PRO	5ky6	D	D	4	1	4	1	75.8	74.65	3.53	3.58	2.79	44.7	184.6	True	3.7	exact_endpoint_offset	0	364	363	0.9972527472527472	INIT_MET 1; /note="Removed"; /evidence="ECO:0000269|PubMed:12665801, ECO:0000269|PubMed:1353685, ECO:0000269|PubMed:3355497, ECO:0000269|PubMed:6696436, ECO:0000269|Ref.15, ECO:0007744|PubMed:22223895"	False	False	2	False	True	True	75.8
P48643	CCT5	Initiator removal annotated	MetAP-permissive	M	A	S	N-acetylalanine	True	ALA	8she	E	E	17	9	34	18	75.8	40.45	2.33	3.035	3.34	24.1	99.9	True	3.75	exact_endpoint_offset	0	541	540	0.99815157116451	INIT_MET 1; /note="Removed"; /evidence="ECO:0000269|Ref.6, ECO:0000269|Ref.7, ECO:0007744|PubMed:19413330, ECO:0007744|PubMed:22223895, ECO:0007744|PubMed:22814378, ECO:0007744|PubMed:25944712"	False	False	2	False	True	True	75.8
P32119	PRDX2	Initiator removal annotated	MetAP-permissive	M	A	S	N-acetylalanine	True	ALA	7kiz	G	G	10	1	30	3	75.7	69.75	2.72	3.665	2.78	38.7	159.4	True	2.78	exact_endpoint_offset	0	198	197	0.9949494949494948	INIT_MET 1; /note="Removed"; /evidence="ECO:0007744|PubMed:19413330"	False	False	2	False	True	True	75.7
P18206	VCL	Modeled MET/MSE; removal not annotated	MetAP-permissive	M	P	V		False	MET	1rke	A	A	2	1	11	10	75.5	0.0	4.44	14.17	2.68	4.6	19.0	False	4.44	exact_endpoint_offset	0	1134	258	0.2275132275132275		False	False	1	False	True	False	0.0
P25815	S100P	Modeled MET/MSE; removal not annotated	MetAP-permissive	M	T	E		False	MET	2mjw	D1	D	4	2	5	3	75.3	50.3	2.7	2.83	2.74	42.5	171.9	True	2.74	exact_endpoint_offset	0	95	94	0.9894736842105264		False	False	1	False	True	True	75.3
O94760	DDAH1	Initiator removal annotated	MetAP-permissive	M	A	G	N-acetylalanine	True	ALA	2jaj	B	B	2	1	7	5	74.7	0.0	3.43	5.94	3.2	24.1	95.3	False	4.73	exact_endpoint_offset	0	285	285	1.0	INIT_MET 1; /note="Removed"; /evidence="ECO:0000269|PubMed:9874257, ECO:0007744|PubMed:19413330"	False	False	2	False	False	False
P08670	VIM	Initiator removal annotated	MetAP-permissive	M	S	T	N-acetylserine	True	SER	8rve	B1	B	78	1	24	1	74.7	54.55	3.21	3.47	1.74	21.2	83.8	False	3.26	exact_endpoint_offset	0	466	466	1.0	INIT_MET 1; /note="Removed"; /evidence="ECO:0000269|Ref.13"	False	False	2	False	False	False
Q9UMS4	PRPF19	Initiator removal annotated	MetAP-permissive	M	S	L	N-acetylserine	True	SER	9s2e	s	s	42	35	20	7	74.4	24.05	4.05	4.74	3.22	20.2	78.7	False	4.23	exact_endpoint_offset	0	504	504	1.0	INIT_MET 1; /note="Removed"; /evidence="ECO:0000269|Ref.4, ECO:0000269|Ref.5, ECO:0007744|PubMed:19413330, ECO:0007744|PubMed:22223895"	False	False	2	False	False	False
P25788	PSMA3	Initiator removal annotated	MetAP-permissive	M	S	S	N-acetylserine	True	SER	6kwy	F	F	29	15	7	3	74.3	0.0	3.97	9.21	3.38	28.6	111.2	False	3.97	exact_endpoint_offset	0	255	255	1.0	INIT_MET 1; /note="Removed"; /evidence="ECO:0000269|PubMed:12376572, ECO:0007744|PubMed:19413330, ECO:0007744|PubMed:22223895, ECO:0007744|PubMed:22814378"	False	False	2	False	True	False	0.0
P00403	MT-CO2	Modeled MET/MSE; removal not annotated	MetAP-permissive	M	A	H		False	MET	5z62	B	B	14	14	3	3	74.1	73.6	4.71	4.75	3.84	23.4	90.4	True	4.99	exact_endpoint_offset	0	227	227	1.0		False	False	1	False	True	True	74.1
Q8N8S7	ENAH	Modeled MET/MSE; removal not annotated	MetAP-permissive	M	S	E		False	MET	2iyb	A	A	8	2	15	13	73.8	0.0	3.91	15.56	3.33	36.2	138.3	False	3.91	exact_endpoint_offset	0	591	113	0.1912013536379018		False	False	1	False	True	True	32.4
Q9NVR2	INTS10	Modeled MET/MSE; removal not annotated	MetAP-permissive	M	S	A		False	MET	8rc4	j	j	16	15	8	8	73.2	0.0	2.44	9.03	2.44	39.5	147.6	True	2.44	exact_endpoint_offset	0	710	710	1.0		False	False	1	False	True	True	73.2
O43920	NDUFS5	Modeled MET/MSE; removal not annotated	MetAP-permissive	M	P	F		False	MET	9i4i	h	h	45	44	2	2	73.1	73.1	3.59	3.59	2.45	56.5	210.5	True	3.59	exact_endpoint_offset	0	106	106	1.0		False	False	1	False	True	True	73.1
Q9NVC6	MED17	Modeled MET/MSE; removal not annotated	MetAP-permissive	M	S	G		False	MET	8gxq	q	q	87	72	8	8	73.0	53.45	1.87	3.31	3.31	51.8	191.8	True	3.31	exact_endpoint_offset	0	651	651	1.0		False	False	1	False	True	True	73.0
Q96CW5	TUBGCP3	Initiator removal annotated	MetAP-permissive	M	A	T	N-acetylalanine	True	ALA	9qvn	t1	t	45	9	6	2	72.8	64.55	3.44	5.02	2.66	30.9	113.6	False	3.44	exact_endpoint_offset	0	907	907	1.0	INIT_MET 1; /note="Removed"; /evidence="ECO:0007744|PubMed:22814378"	False	False	2	False	False	False
P29692	EEF1D	Initiator removal annotated	MetAP-permissive	M	A	T	N-acetylalanine	True	ALA	5jpo	E	E	5	2	1	1	72.4	72.4	3.76	3.76	3.6	14.9	53.8	False	3.76	exact_endpoint_offset	0	281	30	0.1067615658362989	INIT_MET 1; /note="Removed"; /evidence="ECO:0000269|Ref.9, ECO:0007744|PubMed:22223895, ECO:0007744|PubMed:25944712"	False	False	2	False	False	False
Q71DI3	H3C15; H3C14; H3C13	Initiator removal annotated	MetAP-permissive	M	A	R		True	ALA	4mzh	B	B	2	2	7	6	72.2	62.7	2.64	2.83	3.15	41.7	149.9	True	3.15	exact_endpoint_offset	0	136	9	0.0661764705882353	INIT_MET 1; /note="Removed"; /evidence="ECO:0000305"	False	False	2	False	True	True	72.2
Q92993	KAT5	Modeled MET/MSE; removal not annotated	MetAP-permissive	M	A	E		False	MET	4qqg	G	G	7	1	3	1	71.9	35.4	4.19	6.0	3.13	35.6	126.5	False	4.19	exact_endpoint_offset	0	513	80	0.1559454191033138		False	False	1	False	True	True	35.4
P0DPK5	H3Y2	Initiator removal annotated	MetAP-permissive	M	A	R		True	ALA	7zdd	D	D	2	2	1	1	71.8	71.8	2.79	2.79	2.79	42.2	149.6	True	2.79	exact_endpoint_offset	0	147	10	0.0680272108843537	INIT_MET 1; /note="Removed"; /evidence="ECO:0000250|UniProtKB:P84243"	False	False	2	False	True	True	71.8
O95168	NDUFB4	Initiator removal annotated	MetAP-permissive	M	S	F	N-acetylserine	True	SER	5xtd	o	o	45	44	6	5	71.6	71.44999999999999	2.59	2.595	2.59	38.3	134.8	True	2.59	exact_endpoint_offset	0	129	128	0.992248062015504	INIT_MET 1; /note="Removed"; /evidence="ECO:0007744|PubMed:22814378"	False	False	2	False	True	True	71.6
Q96C23	GALM	Initiator removal annotated	MetAP-permissive	M	A	S	N-acetylalanine	True	ALA	1so0	A	A	4	1	6	2	70.7	0.0	4.8	24.51	4.62	2.0	6.9	False	5.09	exact_endpoint_offset	0	342	342	1.0	INIT_MET 1; /note="Removed"; /evidence="ECO:0007744|PubMed:19413330"	False	False	2	False	False	False
P61313	RPL15	Initiator removal annotated	MetAP-permissive	M	G	A		True	GLY	6om0	O	O	83	76	51	49	70.0	64.5	2.41	3.09	2.78	28.5	95.1	True	2.78	exact_endpoint_offset	0	204	203	0.9950980392156864	INIT_MET 1; /note="Removed"; /evidence="ECO:0000269|PubMed:25255805"	False	False	2	False	True	True	70.0
Q5TEC6	H3-7	Initiator removal annotated	MetAP-permissive	M	A	R		True	ALA	4h75	B	B	2	2	2	2	70.0	69.15	2.84	2.955	3.07	44.6	149.0	True	3.07	exact_endpoint_offset	0	136	8	0.0588235294117647	INIT_MET 1; /note="Removed"; /evidence="ECO:0000250|UniProtKB:Q16695"	False	False	2	False	True	True	70.0
O15315	RAD51B	Modeled MET/MSE; removal not annotated	MetAP-permissive	M	G	S		False	MET	9q2a	B	B	9	6	1	1	69.3	69.3	2.42	2.42	2.42	39.2	127.7	True	2.42	exact_endpoint_offset	0	384	384	1.0		False	False	1	False	True	True	69.3
Q9NUS5	AP5S1	Modeled MET/MSE; removal not annotated	MetAP-permissive	M	V	H		False	MET	8yah	C1	C	5	5	2	2	69.0	68.95	3.89	3.89	3.71	17.8	57.3	True	3.89	exact_endpoint_offset	0	200	200	1.0		False	False	1	False	True	True	69.0
P03928	MT-ATP8	Modeled MET/MSE; removal not annotated	MetAP-permissive	M	P	Q		False	MET	8h9t	Q	Q	27	16	10	10	68.4	66.1	3.65	4.035	3.44	55.3	175.2	True	3.87	exact_endpoint_offset	0	68	68	1.0		False	False	1	False	True	True	68.4
Q06830	PRDX1	Initiator removal annotated	MetAP-permissive	M	S	S	N-acetylserine	True	SER	7lj1	D	D	40	2	4	2	68.2	67.15	3.55	4.095	3.3	20.9	65.7	False	3.55	exact_endpoint_offset	0	199	199	1.0	INIT_MET 1; /note="Removed"; /evidence="ECO:0007744|PubMed:25944712"	False	False	2	False	False	False
Q14749	GNMT	Initiator removal annotated	MetAP-permissive	M	V	D	N-acetylvaline	True	VAL	12yi	A	A	4	1	4	1	68.1	66.69999999999999	4.01	4.1	2.59	52.4	164.2	True	4.03	exact_endpoint_offset	0	295	294	0.9966101694915256	INIT_MET 1; /note="Removed"; /evidence="ECO:0000250|UniProtKB:P13255"	False	False	2	False	True	True	68.1
Q9Y3D9	MRPS23	Initiator removal annotated	MetAP-permissive	M	A	G	N-acetylalanine	True	ALA	6nu2	AS	AS	86	81	1	1	67.6	67.6	3.29	3.29	3.29	48.0	148.2	True	3.29	exact_endpoint_offset	0	190	126	0.6631578947368421	INIT_MET 1; /note="Removed"; /evidence="ECO:0007744|PubMed:25944712"	False	False	2	False	True	True	67.6
Q99584	S100A13	Modeled MET/MSE; removal not annotated	MetAP-permissive	M	A	A		False	MET	1yuu	B	B	2	1	19	10	67.5	8.3	2.58	5.76	2.62	77.1	237.6	True	2.62	exact_endpoint_offset	0	98	98	1.0		False	False	1	False	True	True	67.5
P62826	RAN	Initiator removal annotated	MetAP-permissive	M	A	A	N-acetylalanine	True	ALA	7mo1	A	A	2	2	2	2	66.8	33.4	2.72	19.485	2.72	29.8	89.6	False	2.72	exact_endpoint_offset	0	216	216	1.0	INIT_MET 1; /note="Removed"; /evidence="ECO:0000269|Ref.12, ECO:0007744|PubMed:19413330, ECO:0007744|PubMed:22223895, ECO:0007744|PubMed:22814378"	False	False	2	False	False	False
Q92608	DOCK2	Modeled MET/MSE; removal not annotated	MetAP-permissive	M	A	P		False	MSE	3a98	A	A	4	2	5	3	66.2	34.9	3.22	5.25	2.94	59.0	174.6	False	5.25	exact_endpoint_offset	0	1830	177	0.0967213114754098		False	False	1	False	True	True	35.9
Q08AG7	MZT1	Initiator removal annotated	MetAP-permissive	M	A	S	N-acetylalanine	True	ALA	9qvn	U1	U	45	9	6	2	66.0	12.75	3.55	5.32	3.04	32.3	95.0	False	5.26	exact_endpoint_offset	0	82	82	1.0	INIT_MET 1; /note="Removed"; /evidence="ECO:0007744|PubMed:22814378"	False	False	2	False	False	False
Q9Y3U8	RPL36	Initiator removal annotated	MetAP-permissive	M	A	L		True	ALA	9pkg	Li	Li	83	78	45	43	65.6	56.3	2.76	3.95	3.25	39.2	113.8	True	3.25	exact_endpoint_offset	0	105	102	0.9714285714285714	INIT_MET 1; /note="Removed"; /evidence="ECO:0000269|PubMed:12962325, ECO:0000269|Ref.9"	False	False	2	False	True	True	65.6
P60891	PRPS1	Initiator removal annotated	MetAP-permissive	M	P	N		True	PRO	8yq0	R	R	18	1	107	12	65.6	0.0	2.88	8.34	3.26	48.6	141.3	False	4.39	exact_endpoint_offset	0	318	317	0.9968553459119496	INIT_MET 1; /note="Removed"; /evidence="ECO:0000269|Ref.8"	False	False	2	False	True	True	57.4
Q7Z434	MAVS	Initiator removal annotated	MetAP-permissive	M	P	F	N-acetylproline	True	PRO	7dni	N1	N	16	3	59	4	64.9	0.0	3.92	7.58	3.22	40.9	116.5	False	4.95	exact_endpoint_offset	0	540	97	0.1796296296296296	INIT_MET 1; /note="Removed"; /evidence="ECO:0000269|PubMed:37316325"; INIT_MET Q7Z434-4:1; /note="Removed"; /evidence="ECO:0000269|PubMed:37316325"	False	False	2	False	False	False
P07355	ANXA2	Initiator removal annotated	MetAP-permissive	M	S	T	N-acetylserine	True	SER	4drw	A1	A	3	3	8	4	64.7	38.05	2.83	4.005	3.24	49.5	140.2	False	3.43	exact_endpoint_offset	0	339	15	0.0442477876106194	INIT_MET 1; /note="Removed"; /evidence="ECO:0000269|Ref.7"	False	False	2	False	True	True	41.4
P62906	RPL10A	Initiator removal annotated	MetAP-permissive	M	S	S	N-acetylserine	True	SER	8oj0	Lz	Lz	53	50	33	31	64.3	0.0	3.67	22.81	2.63	38.3	107.3	False	4.55	exact_endpoint_offset	0	217	217	1.0	INIT_MET 1; /note="Removed"; /evidence="ECO:0000269|PubMed:12962325"	False	False	2	False	False	False
P13010	XRCC5	Initiator removal annotated	MetAP-permissive	M	V	R		True	VAL	8ag5	B1	B	4	3	6	4	64.1	0.0	4.37	10.995	3.5	31.7	88.3	False	4.37	exact_endpoint_offset	0	732	732	1.0	INIT_MET 1; /note="Removed"; /evidence="ECO:0000269|PubMed:7957065, ECO:0000269|PubMed:8605992"	False	False	2	False	False	False
Q06187	BTK	Initiator removal annotated	MetAP-permissive	M	A	A	N-acetylalanine	True	ALA	2z0p	A	A	4	1	142	39	63.8	0.0	2.8	10.87	3.21	41.1	113.5	True	3.77	exact_endpoint_offset	0	659	169	0.2564491654021244	INIT_MET 1; /note="Removed"; /evidence="ECO:0000269|Ref.11, ECO:0007744|PubMed:25944712"	False	False	2	False	True	True	63.8
P61218	POLR2F	Initiator removal annotated	MetAP-permissive	M	S	D	N-acetylserine	True	SER	7dti	A1	A	2	2	1	1	63.7	63.7	3.51	3.51	2.99	26.7	73.7	False	3.51	exact_endpoint_offset	0	127	127	1.0	INIT_MET 1; /note="Removed"; /evidence="ECO:0007744|PubMed:20068231"	False	False	2	False	False	False
Q7RTV0	PHF5A	Initiator removal annotated	MetAP-permissive	M	A	K	N-acetylalanine	True	ALA	9ze3	H	H	15	13	5	5	62.9	55.1	6.84	6.93	3.62	9.4	25.3	False	6.86	exact_endpoint_offset	0	110	110	1.0	INIT_MET 1; /note="Removed"; /evidence="ECO:0000250|UniProtKB:P83870"	False	False	2	False	False	False
P62318	SNRPD3	Initiator removal annotated	MetAP-permissive	M	S	I	N-acetylserine	True	SER	4pjo	A	A	44	9	13	12	62.8	12.4	4.04	6.91	3.55	45.7	122.7	False	4.04	exact_endpoint_offset	0	126	126	1.0	INIT_MET 1; /note="Removed"; /evidence="ECO:0007744|PubMed:19413330"	False	False	2	False	True	False	6.3
P43034	PAFAH1B1	Modeled MET/MSE; removal not annotated	MetAP-permissive	M	V	L		False	MET	9yne	C	C	12	7	14	7	62.6	11.95	2.82	5.815	2.82	55.8	149.3	True	2.82	exact_endpoint_offset	0	410	410	1.0		False	False	1	False	True	True	62.6
Q96FJ2	DYNLL2	Modeled MET/MSE; removal not annotated	MetAP-permissive	M	S	D		False	MET	2xqq	B	B	8	1	2	2	62.2	31.1	6.15	12.855	3.64	67.8	179.2	True	6.15	exact_endpoint_offset	0	89	89	1.0		False	False	1	False	True	True	62.2
P16333	NCK1	Initiator removal annotated	MetAP-permissive	M	A	E	N-acetylalanine	True	ALA	5qu6	L	L	28	1	5	2	62.2	14.7	2.93	4.3	3.73	21.7	57.4	False	4.03	exact_endpoint_offset	0	377	61	0.1618037135278514	INIT_MET 1; /note="Removed"; /evidence="ECO:0007744|PubMed:22223895, ECO:0007744|PubMed:22814378"	False	False	2	False	False	False
P61981	YWHAG	Initiator removal annotated	MetAP-permissive	M	V	D	N-acetylvaline	True	VAL	5d3e	B	B	9	2	26	8	61.9	2.1500000000000004	3.83	6.565	3.53	23.4	61.5	False	5.21	exact_endpoint_offset	0	247	238	0.9635627530364372	INIT_MET 1; /note="Removed; alternate"; /evidence="ECO:0000269|PubMed:12665801, ECO:0000269|PubMed:14534293, ECO:0000269|Ref.7, ECO:0000269|Ref.9, ECO:0007744|PubMed:19413330"	True	False	1;2	False	True	True	44.1
P43246	MSH2	Initiator removal annotated	MetAP-permissive	M	A	V	N-acetylalanine	True	ALA	2o8f	A	A	4	2	5	5	61.8	49.9	2.9	3.01	3.01	18.4	48.1	False	3.01	exact_endpoint_offset	0	934	934	1.0	INIT_MET 1; /note="Removed"; /evidence="ECO:0007744|PubMed:22814378"	False	False	2	False	False	False
P30050	RPL12	Modeled MET/MSE; removal not annotated	MetAP-permissive	M	P	P		False	MET	8idy	y	y	54	51	11	11	61.4	0.0	3.45	10.05	2.57	77.8	201.3	True	4.18	exact_endpoint_offset	0	165	165	1.0		False	False	1	False	True	True	61.4
O75936	BBOX1	Modeled MET/MSE; removal not annotated	MetAP-permissive	M	A	C		False	MET	4c8r	C	C	6	1	6	1	61.4	0.0	3.41	20.285	3.0	47.0	121.7	True	3.41	exact_endpoint_offset	0	387	387	1.0		False	False	1	False	True	True	61.4
Q9NRH2	SNRK	Modeled MET/MSE; removal not annotated	MetAP-permissive	M	A	G		False	MET	5yks	A1	A	2	1	2	1	61.2	60.55	5.2	5.32	3.55	56.8	146.4	False	5.44	exact_endpoint_offset	0	765	356	0.465359477124183		False	False	1	False	False	False
Q5VWG9	TAF3	Modeled MET/MSE; removal not annotated	MetAP-permissive	M	C	E		False	MET	8wan	c	c	51	42	26	26	60.6	60.25	3.32	3.32	3.32	65.7	166.6	True	3.32	exact_endpoint_offset	0	929	929	1.0		False	False	1	False	True	True	60.6
P45984	MAPK9	Modeled MET/MSE; removal not annotated	MetAP-permissive	M	S	D		False	MET	7cml	A	A	2	1	2	1	60.2	30.1	3.71	21.56	3.52	92.6	232.5	True	3.71	exact_endpoint_offset	0	424	364	0.8584905660377359		False	False	1	False	True	True	60.2
O14818	PSMA7	Modeled MET/MSE; removal not annotated	MetAP-permissive	M	S	Y		False	MET	5ln3	D1	D	32	32	1	1	60.0	60.0	3.46	3.46	3.39	96.6	241.7	True	3.46	exact_endpoint_offset	0	248	248	1.0		False	False	1	False	True	True	60.0
Q9GZS3	SKIC8	Initiator removal annotated	MetAP-permissive	M	T	N	N-acetylthreonine	True	THR	7qdz	C1	C	5	3	19	12	59.9	0.0	4.02	24.98	2.87	33.1	82.5	False	4.27	exact_endpoint_offset	0	305	305	1.0	INIT_MET 1; /note="Removed; alternate"; /evidence="ECO:0007744|PubMed:19413330, ECO:0007744|PubMed:22223895"	True	False	1;2	False	False	False
Q15631	TSN	Modeled MET/MSE; removal not annotated	MetAP-permissive	M	S	V		False	MET	3pja	C	C	12	2	17	4	59.7	20.9	3.54	6.08	2.88	76.4	189.5	True	5.05	exact_endpoint_offset	0	228	228	1.0		False	False	1	False	True	True	59.7
P52657	GTF2A2	Modeled MET/MSE; removal not annotated	MetAP-permissive	M	A	Y		False	MET	8gxq	DO	DO	87	72	38	38	59.6	0.0	2.92	9.004999999999999	2.71	75.6	187.0	True	4.64	exact_endpoint_offset	0	109	109	1.0		False	False	1	False	True	True	59.6
P47813	EIF1AX	Modeled MET/MSE; removal not annotated	MetAP-permissive	M	P	K		False	MET	28zy	H	H	50	47	3	3	59.6	48.8	4.22	4.23	3.51	69.6	172.3	True	4.23	exact_endpoint_offset	0	144	144	1.0		False	False	1	False	True	True	59.6
Q99714	HSD17B10	Initiator removal annotated	MetAP-permissive	M	A	A	N-acetylalanine	True	ALA	2o23	B	B	2	1	1	1	59.6	59.6	3.15	3.15	3.15	30.5	75.3	False	3.15	exact_endpoint_offset	0	261	261	1.0	INIT_MET 1; /note="Removed"; /evidence="ECO:0007744|PubMed:25944712"	False	False	2	False	False	False
Q9UKX7	NUP50	Initiator removal annotated	MetAP-permissive	M	A	K		True	ALA	3tj3	C	C	4	2	2	1	59.1	58.0	4.88	4.96	3.35	36.4	89.0	False	4.88	exact_endpoint_offset	0	468	109	0.2329059829059829	INIT_MET Q9UKX7-2:1; /note="Removed"; /evidence="ECO:0007744|PubMed:22814378"	False	False	1	False	False	False
P68871	HBB	Initiator removal annotated	MetAP-permissive	M	V	H	N-acetylvaline	True	VAL	3d17	B	B	4	2	448	218	58.9	0.0	2.29	9.05	3.08	29.6	71.9	True	5.92	exact_endpoint_offset	0	147	146	0.9931972789115646	INIT_MET 1; /note="Removed"; /evidence="ECO:0000250|UniProtKB:P02086, ECO:0000269|PubMed:13872627"	False	False	2	False	True	True	58.9
P00441	SOD1	Initiator removal annotated	MetAP-permissive	M	A	T	N-acetylalanine	True	ALA	6fp6	K	K	24	2	467	105	58.9	0.0	3.14	10.94	3.48	32.6	79.3	True	5.69	exact_endpoint_offset	0	154	153	0.9935064935064936	INIT_MET 1; /note="Removed"; /evidence="ECO:0000269|PubMed:6770891, ECO:0000269|PubMed:7002610, ECO:0007744|PubMed:25944712"	False	False	2	False	True	True	58.9
Q9Y5K6	CD2AP	Modeled MET/MSE; removal not annotated	MetAP-permissive	M	V	D		False	MET	4wci	A	A	6	2	4	2	58.7	54.7	6.54	6.73	3.39	56.5	136.8	False	6.58	exact_endpoint_offset	0	639	60	0.0938967136150234		False	False	1	False	True	False	0.0
P61026	RAB10	Modeled MET/MSE; removal not annotated	MetAP-permissive	M	A	K		False	MET	5szj	A	A	2	2	1	1	58.7	58.7	3.33	3.33	3.33	94.1	227.8	True	3.33	exact_endpoint_offset	0	200	200	1.0		False	False	1	False	True	True	58.7
P23396	RPS3	Initiator removal annotated	MetAP-permissive	M	A	V	N-acetylalanine	True	ALA	9g8m	SD	SD	92	87	119	111	58.2	0.0	4.85	11.23	3.15	39.9	95.5	False	4.85	exact_endpoint_offset	0	243	243	1.0	INIT_MET 1; /note="Removed"; /evidence="ECO:0000269|Ref.10, ECO:0007744|PubMed:19413330, ECO:0007744|PubMed:22814378, ECO:0007744|PubMed:25944712"	False	False	2	False	True	False	0.0
P08238	HSP90AB1	Initiator removal annotated	MetAP-permissive	M	P	E		True	PRO	5uci	A	A	4	1	14	6	58.1	0.0	3.26	23.585	3.23	45.6	108.8	False	3.26	exact_endpoint_offset	0	724	218	0.3011049723756906	INIT_MET 1; /note="Removed"; /evidence="ECO:0000269|PubMed:2492519"	False	False	2	False	False	False
Q9NYH9	UTP6	Modeled MET/MSE; removal not annotated	MetAP-permissive	M	A	E		False	MET	7mq9	LP	LP	74	63	3	3	57.5	53.9	2.99	3.24	2.99	79.4	187.0	True	2.99	exact_endpoint_offset	0	597	597	1.0		False	False	1	False	True	True	57.5
Q13868	EXOSC2	Modeled MET/MSE; removal not annotated	MetAP-permissive	M	A	M		False	MET	6d6r	H	H	15	13	7	7	57.4	35.4	4.95	5.37	3.18	102.3	239.9	True	5.03	exact_endpoint_offset	0	293	293	1.0		False	False	1	False	True	True	57.4
Q8NCE0	TSEN2	Modeled MET/MSE; removal not annotated	MetAP-permissive	M	A	E		False	MET	8iss	B	B	5	4	1	1	57.4	57.4	2.25	2.25	2.25	84.0	197.1	True	2.25	exact_endpoint_offset	0	465	465	1.0		False	False	1	False	True	True	57.4
Q13155	AIMP2	Modeled MET/MSE; removal not annotated	MetAP-permissive	M	P	M		False	MET	9dpl	E	E	5	2	2	1	57.1	51.45	3.59	3.76	3.25	90.2	210.4	True	3.59	exact_endpoint_offset	0	320	36	0.1125		False	False	1	False	True	True	57.1
P51970	NDUFA8	Initiator removal annotated	MetAP-permissive	M	P	G		True	PRO	9ti4	u	u	45	44	1	1	56.9	56.9	2.79	2.79	2.79	81.1	187.9	True	2.79	exact_endpoint_offset	0	172	171	0.994186046511628	INIT_MET 1; /note="Removed"; /evidence="ECO:0000269|PubMed:9150947, ECO:0007744|PubMed:25944712"	False	False	2	False	True	True	56.9
Q13573	SNW1	Initiator removal annotated	MetAP-permissive	M	A	L	N-acetylalanine	True	ALA	8ro2	R	R	40	33	6	6	56.8	27.8	3.52	5.255	3.74	31.0	71.7	False	4.83	exact_endpoint_offset	0	536	536	1.0	INIT_MET 1; /note="Removed"; /evidence="ECO:0000269|Ref.8, ECO:0007744|PubMed:19413330, ECO:0007744|PubMed:22223895, ECO:0007744|PubMed:22814378"	False	False	2	False	False	False
P14635	CCNB1	Modeled MET/MSE; removal not annotated	MetAP-permissive	M	A	L		False	MET	9fh9	K	K	12	5	2	1	56.6	54.900000000000006	4.55	4.824999999999999	3.22	102.7	236.8	True	5.1	exact_endpoint_offset	0	433	21	0.0484988452655889		False	False	1	False	True	True	56.6
P62306	SNRPF	Initiator removal annotated	MetAP-permissive	M	S	L	N-acetylserine	True	SER	9s2e	f	f	42	35	2	2	55.7	50.85	4.52	4.654999999999999	3.41	50.5	114.0	False	4.79	exact_endpoint_offset	0	86	86	1.0	INIT_MET 1; /note="Removed"; /evidence="ECO:0000269|Ref.6"	False	False	2	False	False	False
Q9H0F6	SHARPIN	Modeled MET/MSE; removal not annotated	MetAP-permissive	M	A	P		False	MSE	4emo	C	C	4	1	1	1	55.6	55.6	3.56	3.56	2.67	91.2	205.1	True	3.56	exact_endpoint_offset	0	387	127	0.3281653746770026		False	False	1	False	True	True	55.6
O75531	BANF1	Initiator removal annotated	MetAP-permissive	M	T	T	N-acetylthreonine	True	THR	7z21	A	A	6	2	31	23	54.3	0.0	2.93	23.42	2.93	78.3	171.4	True	2.93	exact_endpoint_offset	0	89	88	0.9887640449438202	INIT_MET 1; /note="Removed; alternate"; /evidence="ECO:0007744|PubMed:19413330"	True	False	1;2	False	True	True	54.3
Q9ULZ3	PYCARD	Modeled MET/MSE; removal not annotated	MetAP-permissive	M	G	R		False	MET	9wz7	L1	L	14	1	87	7	53.1	28.7	3.21	5.26	3.21	84.4	179.9	True	3.99	exact_endpoint_offset	0	195	195	1.0		False	False	1	False	True	True	53.1
P13489	RNH1	Initiator removal annotated	MetAP-permissive	M	S	L	N-acetylserine	True	SER	1a4y	A	A	4	2	2	1	52.3	51.25	2.9	3.065	2.9	81.4	170.8	True	2.9	exact_endpoint_offset	0	461	460	0.9978308026030368	INIT_MET 1; /note="Removed"; /evidence="ECO:0000269|PubMed:8037455, ECO:0007744|PubMed:22223895, ECO:0007744|PubMed:22814378"	False	False	2	False	True	True	52.3
Q8N3C0	ASCC3	Modeled MET/MSE; removal not annotated	MetAP-permissive	M	A	L		False	MET	6yxq	A	A	2	2	1	1	52.1	52.1	4.28	4.28	3.77	84.1	175.7	False	4.28	exact_endpoint_offset	0	2202	207	0.0940054495912806		False	False	1	False	False	False
P05162	LGALS2	Modeled MET/MSE; removal not annotated	MetAP-permissive	M	T	G		False	MET	5ews	K	K	24	1	17	2	51.3	25.0	2.99	5.17	3.5	81.4	167.1	True	3.52	exact_endpoint_offset	0	132	131	0.9924242424242424		False	False	1	False	True	True	51.3
Q07020	RPL18	Initiator removal annotated	MetAP-permissive	M	G	V		True	GLY	9pkg	LQ	LQ	83	78	54	52	51.1	41.0	2.96	4.64	2.85	67.2	137.5	True	2.96	exact_endpoint_offset	0	188	187	0.9946808510638298	INIT_MET 1; /note="Removed"; /evidence="ECO:0000269|PubMed:12962325"	False	False	2	False	True	True	51.1
P00156	MT-CYB	Modeled MET/MSE; removal not annotated	MetAP-permissive	M	T	P		False	MET	9hzl	V	V	22	10	2	1	51.1	37.3	4.64	5.359999999999999	3.32	120.4	246.3	True	6.08	exact_endpoint_offset	0	380	380	1.0		False	False	1	False	True	True	51.1
P41223	BUD31	Modeled MET/MSE; removal not annotated	MetAP-permissive	M	P	K		False	MET	8c6j	L	L	63	48	22	22	50.3	16.200000000000003	2.19	3.26	2.81	100.0	201.2	True	3.39	exact_endpoint_offset	0	144	144	1.0		False	False	1	False	True	True	50.3
P18077	RPL35A	Modeled MET/MSE; removal not annotated	MetAP-permissive	M	S	G		False	MET	9rpv	Mf	Mf	168	79	9	9	49.9	33.2	3.38	4.57	3.08	99.7	199.2	True	4.57	exact_endpoint_offset	0	110	110	1.0		False	False	1	False	True	True	49.9
P51665	PSMD7	Modeled MET/MSE; removal not annotated	MetAP-permissive	M	P	E		False	MET	5ln3	U1	U	32	32	5	4	49.6	8.7	3.77	5.03	3.77	104.4	206.9	True	3.77	exact_endpoint_offset	0	324	324	1.0		False	False	1	False	True	True	49.6
Q8NAV1	PRPF38A	Modeled MET/MSE; removal not annotated	MetAP-permissive	M	A	N		False	MET	9r3d	I	I	17	14	11	11	49.4	11.8	3.58	4.59	3.37	94.2	186.1	True	3.6	exact_endpoint_offset	0	312	312	1.0		False	False	1	False	True	True	49.4
P19474	TRIM21	Modeled MET/MSE; removal not annotated	MetAP-permissive	M	A	S		False	MET	5olm	A	A	2	1	5	4	48.6	0.0	3.36	10.29	3.36	97.2	189.0	False	3.36	exact_endpoint_offset	0	475	129	0.271578947368421		False	False	1	False	True	False	0.0
P0C0S8	H2AC11; H2AC13; H2AC15; H2AC16; H2AC17	Initiator removal annotated	MetAP-permissive	M	S	G	N-acetylserine	True	SER	4qyl	F	F	8	2	4	1	48.5	46.05	3.73	3.96	2.61	89.1	173.0	True	3.93	exact_endpoint_offset	0	130	12	0.0923076923076923	INIT_MET 1; /note="Removed"; /evidence="ECO:0000250|UniProtKB:P0C0S9"	False	False	2	False	True	True	48.5
P56537	EIF6	Modeled MET/MSE; removal not annotated	MetAP-permissive	M	A	V		False	MET	8fkw	SK	SK	53	50	45	45	48.4	1.4	6.75	9.89	3.47	49.5	95.9	True	7.76	exact_endpoint_offset	0	245	245	1.0		False	False	1	False	True	True	48.4
P17568	NDUFB7	Initiator removal annotated	MetAP-permissive	M	G	A		True	GLY	9ti4	v	v	45	44	1	1	48.2	48.2	4.06	4.06	3.4	45.6	87.9	True	4.06	exact_endpoint_offset	0	137	121	0.8832116788321168	INIT_MET 1; /note="Removed"	False	False	2	False	True	True	48.2
Q9Y294	ASF1A	Modeled MET/MSE; removal not annotated	MetAP-permissive	M	A	K		False	MET	8cj1	A	A	12	1	37	15	48.1	0.0	2.8	8.42	2.89	104.1	200.6	True	2.89	exact_endpoint_offset	0	204	156	0.7647058823529411		False	False	1	False	True	True	48.1
Q8IX07	ZFPM1	Modeled MET/MSE; removal not annotated	MetAP-permissive	M	S	R		False	MET	2xu7	D	D	4	2	1	1	46.8	46.8	2.9	2.9	2.9	126.2	237.4	True	2.9	exact_endpoint_offset	0	1006	15	0.014910536779324		False	False	1	False	True	True	46.8
Q9UHA4	LAMTOR3	Modeled MET/MSE; removal not annotated	MetAP-permissive	M	A	D		False	MET	5yk3	m1	m	5	5	2	2	46.3	35.5	4.64	4.775	3.03	61.2	113.9	True	4.91	exact_endpoint_offset	0	124	124	1.0		False	False	1	False	True	True	46.3
P04406	GAPDH	Initiator removal annotated	MetAP-permissive	M	G	K		True	GLY	6ynf	F	F	8	1	33	10	46.0	0.0	3.77	29.39	3.37	66.6	123.2	True	3.77	exact_endpoint_offset	0	335	334	0.9970149253731344	INIT_MET 1; /note="Removed"; /evidence="ECO:0000269|PubMed:12665801, ECO:0000269|Ref.19"	False	False	2	False	True	True	46.0
Q9UJQ4	SALL4	Modeled MET/MSE; removal not annotated	MetAP-permissive	M	S	R		False	MET	5xwr	C	C	4	2	2	1	45.6	36.35	3.88	4.83	3.59	129.8	238.4	True	3.88	exact_endpoint_offset	0	1053	12	0.0113960113960113		False	False	1	False	True	True	45.6
P03915	MT-ND5	Modeled MET/MSE; removal not annotated	MetAP-permissive	M	T	M		False	MET	5xti	Bl	Bl	138	67	5	4	45.5	45.3	3.49	3.49	3.34	93.0	170.7	True	3.49	exact_endpoint_offset	0	603	603	1.0		False	False	1	False	True	True	45.5
Q9H944	MED20	Modeled MET/MSE; removal not annotated	MetAP-permissive	M	G	V		False	MET	8tqw	T	T	29	28	8	8	45.2	24.9	3.99	4.19	3.36	63.2	115.4	True	6.76	exact_endpoint_offset	0	212	212	1.0		False	False	1	False	True	True	45.2
Q9P2T1	GMPR2	Modeled MET/MSE; removal not annotated	MetAP-permissive	M	P	H		False	MET	2a7r	C	C	4	1	4	1	44.0	24.85	3.58	4.885	2.69	119.8	214.0	True	5.3	exact_endpoint_offset	0	348	348	1.0		False	False	1	False	True	True	44.0
Q8IW19	APLF	Modeled MET/MSE; removal not annotated	MetAP-permissive	M	S	G		False	MET	5e50	A	A	4	2	4	2	43.4	21.4	4.0	6.42	3.03	74.0	130.9	False	4.16	exact_endpoint_offset	0	511	105	0.2054794520547945		False	False	1	False	False	False
O75112	LDB3	Modeled MET/MSE; removal not annotated	MetAP-permissive	M	S	Y		False	MET	4ydp	B	B	2	1	2	1	43.1	21.55	6.12	6.595000000000001	3.6	91.6	160.8	True	6.12	exact_endpoint_offset	0	727	84	0.1155433287482806		False	False	1	False	True	True	43.1
P09012	SNRPA	Initiator removal annotated	MetAP-permissive	M	A	V	N-acetylalanine	True	ALA	8jy0	C	C	6	1	12	6	42.3	0.0	4.1	7.4	3.69	58.6	101.5	False	5.78	exact_endpoint_offset	0	282	102	0.3617021276595745	INIT_MET 1; /note="Removed"; /evidence="ECO:0000269|Ref.4, ECO:0007744|PubMed:19413330"	False	False	2	False	True	True	34.2
P99999	CYCS	Initiator removal annotated	MetAP-permissive	M	G	D	N-acetylglycine	True	GLY	6xnk	E	E	4	1	32	9	42.0	0.0	3.12	14.27	3.23	74.1	127.8	True	3.23	exact_endpoint_offset	0	105	104	0.9904761904761904	INIT_MET 1; /note="Removed"; /evidence="ECO:0000269|PubMed:13933734, ECO:0000269|PubMed:14063298"	False	False	2	False	True	True	42.0
P62273	RPS29	Initiator removal annotated	MetAP-permissive	M	G	H		True	GLY	9kn0	d1	d	36	35	60	58	41.6	0.0	3.98	8.965	3.98	59.0	101.0	True	3.98	exact_endpoint_offset	0	56	55	0.9821428571428572	INIT_MET 1; /note="Removed"; /evidence="ECO:0000269|PubMed:8706699, ECO:0000269|Ref.7"	False	False	2	False	True	True	41.6
Q92556	ELMO1	Modeled MET/MSE; removal not annotated	MetAP-permissive	M	P	P		False	MET	7y4a	F	F	8	2	10	6	41.5	0.45	2.61	14.32	2.61	131.7	225.1	True	2.61	exact_endpoint_offset	0	727	82	0.1127922971114167		False	False	1	False	True	True	41.5
Q9BV81	EMC6	Initiator removal annotated	MetAP-permissive	M	A	A	N-acetylalanine	True	ALA	6z3w	F1	F	9	9	1	1	41.5	41.5	5.97	5.97	4.17	56.6	96.7	False	5.97	exact_endpoint_offset	0	110	110	1.0	INIT_MET 1; /note="Removed"; /evidence="ECO:0007744|PubMed:22814378"	False	False	2	False	False	False
P42568	MLLT3	Modeled MET/MSE; removal not annotated	MetAP-permissive	M	A	S		False	MET	6mil	C	C	4	2	35	15	41.0	0.0	2.83	19.71	3.41	76.7	129.9	False	5.05	exact_endpoint_offset	0	568	138	0.2429577464788732		False	False	1	False	True	True	37.6
O43813	LANCL1	Initiator removal annotated	MetAP-permissive	M	A	Q	N-acetylalanine	True	ALA	3e6u	C	C	4	1	14	6	41.0	0.0	5.72	18.46	3.98	25.1	42.5	False	5.72	exact_endpoint_offset	0	399	399	1.0	INIT_MET 1; /note="Removed"; /evidence="ECO:0007744|PubMed:19413330"	False	False	2	False	False	False
P60228	EIF3E	Initiator removal annotated	MetAP-permissive	M	A	E	N-acetylalanine	True	ALA	8ppl	Iv	Iv	52	50	9	9	40.7	16.8	5.06	6.43	3.58	36.9	62.2	False	5.06	exact_endpoint_offset	0	445	445	1.0	INIT_MET 1; /note="Removed"; /evidence="ECO:0000255|HAMAP-Rule:MF_03004, ECO:0000269|PubMed:17322308, ECO:0000269|Ref.8, ECO:0007744|PubMed:19413330, ECO:0007744|PubMed:22223895, ECO:0007744|PubMed:22814378"	False	False	2	False	True	False	0.0
Q05315	CLC	Initiator removal annotated	MetAP-permissive	M	S	L	N-acetylserine	True	SER	6gkt	B	B	6	1	8	3	40.7	0.0	4.17	8.915	3.43	55.5	93.6	False	4.17	exact_endpoint_offset	0	142	142	1.0	INIT_MET 1; /note="Removed"; /evidence="ECO:0000269|PubMed:16457599"	False	False	2	False	True	False	0.0
P17706	PTPN2	Modeled MET/MSE; removal not annotated	MetAP-permissive	M	P	T		False	MET	7f5o	A	A	3	1	4	4	40.5	0.0	2.91	30.58	2.91	69.6	116.9	False	2.91	exact_endpoint_offset	0	415	302	0.727710843373494		False	False	1	False	True	False	0.0
Q9P000	COMMD9	Initiator removal annotated	MetAP-permissive	M	A	A	N-acetylalanine	True	ALA	4nkn	B	B	6	1	7	5	40.4	0.0	3.94	6.73	2.65	95.1	159.6	True	3.94	exact_endpoint_offset	0	198	116	0.5858585858585859	INIT_MET 1; /note="Removed"; /evidence="ECO:0007744|PubMed:25944712"	False	False	2	False	True	True	40.4
O75175	CNOT3	Modeled MET/MSE; removal not annotated	MetAP-permissive	M	A	D		False	MET	9c3h	SB	SB	83	76	1	1	40.4	40.4	6.87	6.87	3.74	93.6	157.2	True	6.87	exact_endpoint_offset	0	753	607	0.8061088977423638		False	False	1	False	True	True	40.4
Q9BY32	ITPA	Initiator removal annotated	MetAP-permissive	M	A	A	N-acetylalanine	True	ALA	2j4e	B	B	8	1	8	2	39.6	0.0	5.31	16.310000000000002	4.55	1.2	2.0	False	5.31	exact_endpoint_offset	0	194	194	1.0	INIT_MET 1; /note="Removed"; /evidence="ECO:0000255|HAMAP-Rule:MF_03148, ECO:0000269|Ref.9"	False	False	2	False	False	False
P46976	GYG1	Initiator removal annotated	MetAP-permissive	M	T	D	N-acetylthreonine	True	THR	8cvz	I1	I	10	2	17	9	39.4	0.0	5.38	28.09	4.17	53.8	88.9	False	5.38	exact_endpoint_offset	0	350	350	1.0	INIT_MET 1; /note="Removed"; /evidence="ECO:0007744|PubMed:19413330, ECO:0007744|PubMed:22223895"	False	False	2	False	False	False
P10916	MYL2	Initiator removal annotated	MetAP-permissive	M	A	P		True	ALA	8g4l	j1	j	123	5	12	1	39.2	11.65	3.58	5.52	2.48	43.8	72.0	False	3.58	exact_endpoint_offset	0	166	166	1.0	INIT_MET 1; /note="Removed"; /evidence="ECO:0000250|UniProtKB:P51667"	False	False	2	False	False	False
P07148	FABP1	Modeled MET/MSE; removal not annotated	MetAP-permissive	M	S	F	N-acetylmethionine	False	MET	6mp4	B	B	8	1	44	8	39.0	0.0	4.49	11.415	3.89	62.6	102.6	False	4.86	exact_endpoint_offset	0	127	127	1.0		False	False	1	False	True	False	1.8
Q9UDW1	UQCR10	Initiator removal annotated	MetAP-permissive	M	A	A		True	ALA	5xth	AD	AD	80	67	6	3	39.0	12.95	3.37	5.94	3.37	95.0	155.6	True	3.37	exact_endpoint_offset	0	63	62	0.984126984126984	INIT_MET 1; /note="Removed"; /evidence="ECO:0000269|PubMed:8592474, ECO:0007744|PubMed:25944712"	False	False	2	False	True	True	39.0
Q9BUI4	POLR3C	Modeled MET/MSE; removal not annotated	MetAP-permissive	M	T	Q		False	MET	7d58	O	O	20	17	2	2	39.0	38.45	5.12	5.385	2.43	90.4	148.2	True	5.65	exact_endpoint_offset	0	534	534	1.0		False	False	1	False	True	True	39.0
P33764	S100A3	Initiator removal annotated	MetAP-permissive	M	A	R	N-acetylalanine	True	ALA	3nsl	C	C	6	1	4	1	38.5	6.85	3.42	5.975	3.42	74.3	120.8	True	3.42	exact_endpoint_offset	0	101	100	0.99009900990099	INIT_MET 1; /note="Removed"; /evidence="ECO:0000269|PubMed:12470658"	False	False	2	False	True	True	38.5
Q9BVS4	RIOK2	Modeled MET/MSE; removal not annotated	MetAP-permissive	M	G	K		False	MET	6hk6	F	F	10	1	1	1	38.5	38.5	2.69	2.69	2.69	148.7	241.9	True	2.69	exact_endpoint_offset	0	552	329	0.5960144927536232		False	False	1	False	True	True	38.5
Q13148	TARDBP	Modeled MET/MSE; removal not annotated	MetAP-permissive	M	S	E		False	MET	6t4b	C	C	5	1	3	2	38.3	0.0	4.31	9.33	3.41	95.7	155.1	True	4.31	exact_endpoint_offset	0	414	80	0.1932367149758454		False	False	1	False	True	True	38.3
P42336	PIK3CA	Modeled MET/MSE; removal not annotated	MetAP-permissive	M	P	P		False	MET	8v8u	C	C	4	2	14	13	38.3	0.0	2.67	10.155	2.9	74.2	120.2	True	2.9	exact_endpoint_offset	0	1068	1068	1.0		False	False	1	False	True	True	38.3
P09382	LGALS1	Initiator removal annotated	MetAP-permissive	M	A	C	N-acetylalanine	True	ALA	1w6p	A	A	4	1	27	14	37.7	5.0	3.21	5.92	3.21	97.4	156.4	True	3.21	exact_endpoint_offset	0	135	134	0.9925925925925926	INIT_MET 1; /note="Removed"; /evidence="ECO:0000269|PubMed:12665801, ECO:0000269|PubMed:3065332, ECO:0000269|Ref.14, ECO:0007744|PubMed:22223895, ECO:0007744|PubMed:22814378, ECO:0007744|PubMed:25944712"	False	False	2	False	True	True	37.7
Q96RT7	TUBGCP6	Modeled MET/MSE; removal not annotated	MetAP-permissive	M	A	S		False	MET	6m33	A1	A	2	2	3	3	37.7	33.0	4.04	5.35	3.78	103.1	165.6	False	6.29	exact_endpoint_offset	0	1819	119	0.0654205607476635		False	False	1	False	True	True	33.0
P35080	PFN2	Initiator removal annotated	MetAP-permissive	M	A	G	N-acetylalanine	True	ALA	1d1j	D	D	4	1	3	1	36.4	36.3	2.53	2.62	2.62	80.2	126.1	True	2.62	exact_endpoint_offset	0	140	137	0.9785714285714284	INIT_MET 1; /note="Removed"; /evidence="ECO:0007744|PubMed:22223895"	False	False	2	False	True	True	36.4
P07737	PFN1	Initiator removal annotated	MetAP-permissive	M	A	G	N-acetylalanine	True	ALA	8rty	P	P	10	4	8	8	36.2	5.7	2.71	15.86	2.71	76.5	119.9	True	2.71	exact_endpoint_offset	0	140	139	0.9928571428571428	INIT_MET 1; /note="Removed"; /evidence="ECO:0000269|PubMed:3342873, ECO:0007744|PubMed:19413330, ECO:0007744|PubMed:22223895, ECO:0007744|PubMed:25944712"	False	False	2	False	True	True	36.2
Q86SZ2	TRAPPC6B	Modeled MET/MSE; removal not annotated	MetAP-permissive	M	A	D		False	MET	2bjn	A	A	2	1	2	1	36.2	30.25	5.02	5.109999999999999	3.27	100.0	156.6	False	5.02	exact_endpoint_offset	0	158	158	1.0		False	False	1	False	False	False
Q99623	PHB2	Initiator removal annotated	MetAP-permissive	M	A	Q	N-acetylalanine	True	ALA	9o6s	C1	C	24	2	32	4	36.1	0.0	5.6	17.98	3.37	47.5	74.3	False	5.6	exact_endpoint_offset	0	299	299	1.0	INIT_MET 1; /note="Removed"; /evidence="ECO:0000269|Ref.8, ECO:0007744|PubMed:22814378"	False	False	2	False	False	False
P50120	RBP2	Modeled MET/MSE; removal not annotated	MetAP-permissive	M	T	R		False	MET	7jwr	B	B	2	1	12	7	36.0	0.0	6.73	37.36	3.81	93.0	145.4	True	6.91	exact_endpoint_offset	0	134	134	1.0		False	False	1	False	True	True	36.0
Q12988	HSPB3	Modeled MET/MSE; removal not annotated	MetAP-permissive	M	A	K		False	MET	6f2r	Q1	Q	7	2	1	1	36.0	36.0	3.58	3.58	3.48	98.4	153.6	True	3.58	exact_endpoint_offset	0	150	149	0.9933333333333332		False	False	1	False	True	True	36.0
P05413	FABP3	Initiator removal annotated	MetAP-permissive	M	V	D	N-acetylvaline	True	VAL	3wbg	C	C	4	1	20	6	35.2	0.0	5.72	23.37	4.64	10.2	15.7	False	5.72	exact_endpoint_offset	0	133	133	1.0	INIT_MET 1; /note="Removed"; /evidence="ECO:0000269|PubMed:2266954, ECO:0000269|PubMed:3421901, ECO:0007744|PubMed:22223895"	False	False	2	False	False	False
P60903	S100A10	Modeled MET/MSE; removal not annotated	MetAP-permissive	M	P	S		False	MET	4hrg	A	A	4	2	1	1	35.1	35.1	4.07	4.07	2.32	127.9	196.9	True	4.07	exact_endpoint_offset	0	97	93	0.9587628865979382		False	False	1	False	True	True	35.1
Q9Y6X9	MORC2	Initiator removal annotated	MetAP-permissive	M	A	F	N-acetylalanine	True	ALA	9cdj	B	B	2	1	7	6	35.0	20.6	3.62	3.94	3.17	43.6	67.0	False	3.62	exact_endpoint_offset	0	1032	603	0.5843023255813954	INIT_MET 1; /note="Removed"; /evidence="ECO:0007744|PubMed:22223895, ECO:0007744|PubMed:22814378"	False	False	2	False	False	False
Q15027	ACAP1	Modeled MET/MSE; removal not annotated	MetAP-permissive	M	T	V		False	MET	4nsw	B	B	2	1	118	4	34.1	0.0	5.46	6.345	4.09	85.9	130.4	False	7.04	exact_endpoint_offset	0	740	377	0.5094594594594595		False	False	1	False	True	False	20.6
Q9BSJ2	TUBGCP2	Modeled MET/MSE; removal not annotated	MetAP-permissive	M	S	E		False	MET	9smx	M	M	73	14	5	2	33.7	24.1	3.25	5.4	3.25	115.6	174.5	True	3.25	exact_endpoint_offset	0	902	902	1.0		False	False	1	False	True	True	33.7
O95786	RIGI	Modeled MET/MSE; removal not annotated	MetAP-permissive	M	T	T		False	MET	4p4h	H1	H	21	3	12	2	33.4	0.0	3.98	7.885	3.93	116.4	174.9	True	3.98	exact_endpoint_offset	0	925	201	0.2172972972972973		False	False	1	False	True	True	33.4
Q9UBD5	ORC3	Modeled MET/MSE; removal not annotated	MetAP-permissive	M	A	T		False	MET	8rwv	C1	C	14	12	1	1	33.4	33.4	5.73	5.73	3.8	107.8	161.9	True	5.73	exact_endpoint_offset	0	711	711	1.0		False	False	1	False	True	True	33.4
O75151	PHF2	Modeled MET/MSE; removal not annotated	MetAP-permissive	M	A	T		False	MET	8f8y	A	A	4	2	5	3	33.3	32.0	3.86	4.15	3.24	128.8	193.0	False	4.56	exact_endpoint_offset	0	1096	451	0.4114963503649635		False	False	1	False	False	False
P13861	PRKAR2A	Initiator removal annotated	MetAP-permissive	M	S	H	N-acetylserine	True	SER	4zp3	A	A	18	2	6	3	32.8	23.450000000000003	5.55	6.285	3.15	104.3	155.1	True	5.55	exact_endpoint_offset	0	404	43	0.1064356435643564	INIT_MET 1; /note="Removed"; /evidence="ECO:0007744|PubMed:22223895, ECO:0007744|PubMed:25944712"	False	False	2	False	True	True	32.8
P09211	GSTP1	Initiator removal annotated	MetAP-permissive	M	P	P		True	PRO	3csi	C	C	4	1	69	42	32.6	0.0	4.3	10.8	3.69	71.1	105.4	True	4.3	exact_endpoint_offset	0	210	209	0.9952380952380953	INIT_MET 1; /note="Removed"; /evidence="ECO:0000269|PubMed:12665801, ECO:0000269|PubMed:3395118, ECO:0000269|PubMed:3864155, ECO:0000269|PubMed:3979555, ECO:0000269|Ref.15, ECO:0007744|PubMed:22223895"	False	False	2	False	True	True	32.6
Q9NVP2	ASF1B	Modeled MET/MSE; removal not annotated	MetAP-permissive	M	A	K		False	MET	7v1m	D1	D	4	4	4	4	32.3	0.0	5.91	9.79	3.46	127.9	189.0	True	5.91	exact_endpoint_offset	0	202	158	0.7821782178217822		False	False	1	False	True	True	32.3
P40938	RFC3	Modeled MET/MSE; removal not annotated	MetAP-permissive	M	S	L		False	MET	8zwo	E	E	8	6	3	3	32.2	14.8	2.9	2.9	3.17	143.5	211.8	True	3.4	exact_endpoint_offset	0	356	356	1.0		False	False	1	False	True	True	32.2
P25205	MCM3	Initiator removal annotated	MetAP-permissive	M	A	G	N-acetylalanine	True	ALA	8w0f	B	B	14	6	2	1	32.2	32.1	3.91	4.575	3.81	110.3	162.6	True	3.91	exact_endpoint_offset	0	808	807	0.9987623762376238	INIT_MET 1; /note="Removed"; /evidence="ECO:0000269|Ref.9, ECO:0007744|PubMed:19413330, ECO:0007744|PubMed:22223895, ECO:0007744|PubMed:22814378"	False	False	2	False	True	True	32.2
P82921	MRPS21	Modeled MET/MSE; removal not annotated	MetAP-permissive	M	A	K		False	MET	9ojm	Q	Q	34	27	1	1	32.1	32.1	inf	inf	4.02	44.3	65.2	True		exact_endpoint_offset	0	87	87	1.0		False	False	1	False	True	True	32.1
O95139	NDUFB6	Initiator removal annotated	MetAP-permissive	M	T	G	N-acetylthreonine	True	THR	9ti4	b	b	45	44	1	1	31.7	31.7	2.43	2.43	2.43	106.5	155.8	True	2.43	exact_endpoint_offset	0	128	121	0.9453125	INIT_MET 1; /note="Removed"; /evidence="ECO:0007744|PubMed:19413330, ECO:0007744|PubMed:25944712"	False	False	2	False	True	True	31.7
P63167	DYNLL1	Modeled MET/MSE; removal not annotated	MetAP-permissive	M	C	D		False	MET	9nz7	C	C	3	1	25	12	31.2	0.0	3.61	16.8	3.61	68.0	98.9	False	3.61	exact_endpoint_offset	0	89	89	1.0		False	False	1	False	True	False	0.0
Q9Y6G5	COMMD10	Initiator removal annotated	MetAP-permissive	M	A	V	N-acetylalanine	True	ALA	8p0w	J	J	12	12	1	1	31.2	31.2	4.0	4.0	2.28	66.4	96.5	False	4.0	exact_endpoint_offset	0	202	202	1.0	INIT_MET 1; /note="Removed"; /evidence="ECO:0007744|PubMed:22814378, ECO:0007744|PubMed:25944712"	False	False	2	False	False	False
P02792	FTL	Initiator removal annotated	MetAP-permissive	M	S	S	N-acetylserine	True	SER	2fg8	D	D	8	1	104	5	31.1	1.15	2.85	7.62	2.84	83.7	121.4	True	3.27	exact_endpoint_offset	0	175	174	0.9942857142857144	INIT_MET 1; /note="Removed"; /evidence="ECO:0000269|PubMed:6653779"	False	False	2	False	True	True	31.1
P02008	HBZ	Initiator removal annotated	MetAP-permissive	M	S	L	N-acetylserine	True	SER	1jeb	A	A	4	2	2	1	30.7	15.35	4.37	6.415000000000001	2.54	83.9	121.0	True	4.37	exact_endpoint_offset	0	142	141	0.9929577464788732	INIT_MET 1; /note="Removed"; /evidence="ECO:0000269|PubMed:11747442, ECO:0000269|PubMed:6171809, ECO:0000269|PubMed:6172357, ECO:0000269|PubMed:6179844"	False	False	2	False	True	True	30.7
P02042	HBD	Initiator removal annotated	MetAP-permissive	M	V	H	N-acetylalanine	True	VAL	1shr	B	B	4	2	4	2	30.4	0.0	4.19	7.16	4.19	34.0	48.9	True	4.19	exact_endpoint_offset	0	147	146	0.9931972789115646	INIT_MET 1; /note="Removed"; /evidence="ECO:0000269|PubMed:1787103, ECO:0000269|PubMed:680638"	False	False	2	False	True	True	30.4
P08758	ANXA5	Initiator removal annotated	MetAP-permissive	M	A	Q	N-acetylalanine	True	ALA	1anw	B	B	2	1	2	1	30.4	20.1	3.59	4.37	2.68	101.8	146.3	True	3.59	exact_endpoint_offset	0	320	319	0.996875	INIT_MET 1; /note="Removed"; /evidence="ECO:0000269|PubMed:2963810, ECO:0007744|PubMed:19413330"	False	False	2	False	True	True	30.4
Q9UJW0	DCTN4	Initiator removal annotated	MetAP-permissive	M	A	S	N-acetylalanine	True	ALA	9b85	K	K	19	9	2	2	29.7	27.8	3.99	4.145	3.99	31.5	44.8	False	3.99	exact_endpoint_offset	0	460	460	1.0	INIT_MET 1; /note="Removed"; /evidence="ECO:0007744|PubMed:19413330, ECO:0007744|PubMed:22223895, ECO:0007744|PubMed:22814378"	False	False	2	False	False	False
Q06323	PSME1	Modeled MET/MSE; removal not annotated	MetAP-permissive	M	A	M		False	MET	7drw	N1	N	42	16	3	2	29.5	21.2	4.36	5.03	3.5	171.6	243.4	True	4.36	exact_endpoint_offset	0	249	249	1.0		False	False	1	False	True	True	29.5
P46781	RPS9	Initiator removal annotated	MetAP-permissive	M	P	V		True	PRO	9b0p	SJ	SJ	85	80	52	50	28.9	25.65	3.45	3.945	3.19	130.5	183.5	True	3.8	exact_endpoint_offset	0	194	185	0.9536082474226804	INIT_MET 1; /note="Removed"; /evidence="ECO:0000269|PubMed:8706699"	False	False	2	False	True	True	28.9
Q9UKT4	FBXO5	Modeled MET/MSE; removal not annotated	MetAP-permissive	M	S	R		False	MET	4ui9	U	U	23	16	1	1	28.4	28.4	2.87	2.87	2.87	89.0	124.3	True	2.87	exact_endpoint_offset	0	447	23	0.0514541387024608		False	False	1	False	True	True	28.4
Q969L4	LSM10	Modeled MET/MSE; removal not annotated	MetAP-permissive	M	A	V		False	MET	6v4x	C	C	12	10	1	1	28.2	28.2	4.29	4.29	2.88	91.7	127.7	True	4.29	exact_endpoint_offset	0	123	123	1.0		False	False	1	False	True	True	28.2
Q9H081	MIS12	Modeled MET/MSE; removal not annotated	MetAP-permissive	M	S	V		False	MET	8q5h	A1	A	7	7	2	2	28.1	23.35	5.77	5.795	4.29	149.9	208.4	True	5.82	exact_endpoint_offset	0	205	205	1.0		False	False	1	False	True	True	28.1
Q9NUI1	DECR2	Initiator removal annotated	MetAP-permissive	M	A	Q	N-acetylalanine	True	ALA	4fc6	C	C	4	1	2	2	27.7	23.7	3.78	3.925	3.21	98.9	136.9	True	3.78	exact_endpoint_offset	0	292	277	0.9486301369863014	INIT_MET 1; /note="Removed"; /evidence="ECO:0007744|PubMed:22814378"	False	False	2	False	True	True	27.7
P55036	PSMD4	Modeled MET/MSE; removal not annotated	MetAP-permissive	M	V	L		False	MET	6msb	b	b	48	33	112	109	27.6	0.0	5.85	19.27	3.26	121.3	167.6	True	6.22	exact_endpoint_offset	0	377	377	1.0		False	False	1	False	True	True	27.6
P52758	RIDA	Initiator removal annotated	MetAP-permissive	M	S	S	N-acetylserine	True	SER	1oni	H	H	9	1	11	2	27.6	25.3	4.38	5.36	2.33	119.2	164.6	True	4.38	exact_endpoint_offset	0	137	136	0.9927007299270072	INIT_MET 1; /note="Removed"; /evidence="ECO:0007744|PubMed:25944712"	False	False	2	False	True	True	27.6
P32780	GTF2H1	Modeled MET/MSE; removal not annotated	MetAP-permissive	M	A	T		False	MET	6o9l	1	1	33	31	8	8	27.5	0.0	4.97	18.81	3.98	154.0	212.5	True	4.97	exact_endpoint_offset	0	548	548	1.0		False	False	1	False	True	True	27.5
P52292	KPNA2	Initiator removal annotated	MetAP-permissive	M	S	T	N-acetylserine	True	SER	9bfc	I	I	5	2	1	1	27.4	27.4	4.5	4.5	3.41	69.4	95.6	False	4.5	exact_endpoint_offset	0	529	53	0.1001890359168242	INIT_MET 1; /note="Removed"; /evidence="ECO:0000269|Ref.6, ECO:0007744|PubMed:19413330, ECO:0007744|PubMed:21406692, ECO:0007744|PubMed:22814378"	False	False	2	False	False	False
Q8NAT2	TDRD5	Modeled MET/MSE; removal not annotated	MetAP-permissive	M	S	E		False	MET	3s93	A	A	2	1	2	1	27.3	14.45	4.5	5.279999999999999	4.13	61.7	84.9	False	4.5	exact_endpoint_offset	0	981	101	0.1029561671763506		False	False	1	False	False	False
Q96EP0	RNF31	Modeled MET/MSE; removal not annotated	MetAP-permissive	M	P	G		False	MET	4oyj	E	E	13	1	5	2	27.2	0.0	4.51	8.21	3.74	157.1	215.7	True	4.51	exact_endpoint_offset	0	1072	184	0.1716417910447761		False	False	1	False	True	True	27.2
Q5TA45	INTS11	Modeled MET/MSE; removal not annotated	MetAP-permissive	M	P	E		False	MET	8rbx	k	k	46	34	2	2	27.1	13.55	3.27	9.795	3.27	146.9	201.6	True	3.27	exact_endpoint_offset	0	600	600	1.0		False	False	1	False	True	True	27.1
P15121	AKR1B1	Initiator removal annotated	MetAP-permissive	M	A	S	N-acetylalanine	True	ALA	1ef3	B	B	2	1	10	5	26.6	0.0	4.38	28.975	4.33	86.0	117.2	True	4.38	exact_endpoint_offset	0	316	315	0.9968354430379748	INIT_MET 1; /note="Removed"; /evidence="ECO:0000269|PubMed:8281941, ECO:0007744|PubMed:19413330"	False	False	2	False	True	True	26.6
P07741	APRT	Initiator removal annotated	MetAP-permissive	M	A	D	N-acetylalanine	True	ALA	6fci	C	C	4	1	5	3	26.1	0.0	2.61	21.88	2.61	111.0	150.3	True	2.61	exact_endpoint_offset	0	180	179	0.9944444444444444	INIT_MET 1; /note="Removed"; /evidence="ECO:0000269|PubMed:12665801, ECO:0000269|PubMed:3531209, ECO:0007744|PubMed:19369195, ECO:0007744|PubMed:19413330, ECO:0007744|PubMed:22223895, ECO:0007744|PubMed:22814378, ECO:0007744|PubMed:25944712"	False	False	2	False	True	True	26.1
P62701	RPS4X	Initiator removal annotated	MetAP-permissive	M	A	R		True	ALA	4v6x	AE1	AE	89	82	51	49	25.9	0.0	5.12	7.67	3.8	72.2	97.5	False	5.98	exact_endpoint_offset	0	263	263	1.0	INIT_MET 1; /note="Removed"; /evidence="ECO:0000269|PubMed:8706699"	False	False	2	False	True	False	4.1
P07195	LDHB	Initiator removal annotated	MetAP-permissive	M	A	T	N-acetylalanine	True	ALA	7dbk	C	C	8	1	22	5	25.7	3.0	3.57	7.415	3.57	81.1	109.1	True	3.57	exact_endpoint_offset	0	334	333	0.997005988023952	INIT_MET 1; /note="Removed"; /evidence="ECO:0000269|Ref.4"	False	False	2	False	True	True	25.7
P49720	PSMB3	Initiator removal annotated	MetAP-permissive	M	S	I	N-acetylserine	True	SER	8tm6	W1	W	34	17	86	45	25.6	0.0	5.46	8.445	4.56	52.6	70.8	False	5.46	exact_endpoint_offset	0	205	205	1.0	INIT_MET 1; /note="Removed"; /evidence="ECO:0000269|Ref.3, ECO:0007744|PubMed:19413330, ECO:0007744|PubMed:22223895"	False	False	2	False	True	False	0.0
