## Supplementary_Data_8a for "Human protein complex interfaces reveal candidate assembly roles for initiator methionine excision": continuous_tests.csv

test	field	n_permissive	n_nonpermissive	statistic	two_sided_p
Mann-Whitney U	buried_pct	696	427	131342.5	0.0005905748685940213
Mann-Whitney U	dN_min	692	426	162119.5	0.004983263654371565
