## Supplementary_Data_8a for "Human protein complex interfaces reveal candidate assembly roles for initiator methionine excision": figure_S1_source.csv

replicate	pdb_entries	protein_count	percent_engaged	adjusted_odds_ratio
1	20	56.0	33.92857142857143	0.4577804539941689
1	23	59.0	35.59322033898305	0.43182232951859956
1	26	61.0	34.42622950819672	0.5287370618552015
1	30	65.0	35.38461538461539	0.6294456008215752
1	34	73.0	35.61643835616438	0.5183681998248074
1	39	87.0	39.08045977011494	0.5862739635309051
1	45	90.0	38.88888888888889	0.6491877399184799
1	51	92.0	39.130434782608695	0.5933828877443026
1	58	96.0	37.5	0.5626609579012561
1	67	106.0	37.735849056603776	0.515226004299059
1	76	120.0	37.5	0.44419704138967775
1	87	127.0	36.22047244094488	0.5269574157250653
1	100	143.0	35.66433566433567	0.47264630326813084
1	114	151.0	35.099337748344375	0.46673830897269764
1	130	158.0	36.708860759493675	0.4797643977350219
1	149	168.0	37.5	0.567813535029462
1	170	176.0	36.93181818181818	0.5673272175633965
1	194	186.0	36.55913978494624	0.6371082465282651
1	222	198.0	35.858585858585855	0.7955694900967263
1	254	216.0	36.574074074074076	0.8450094672842267
1	291	238.0	36.97478991596639	0.8820050141696065
1	332	254.0	38.188976377952756	0.7776361165892532
1	380	280.0	39.64285714285714	0.7960750219557577
1	434	317.0	42.90220820189275	0.7627110259090925
1	496	344.0	40.98837209302326	0.7696962589101257
1	567	369.0	40.10840108401084	0.7156751168786196
1	648	391.0	39.64194373401534	0.6577572747081358
1	741	427.0	39.812646370023415	0.5226841718363018
1	847	455.0	40.43956043956044	0.48835496779375953
1	969	488.0	40.98360655737705	0.4495338290172648
1	1107	528.0	39.77272727272727	0.47122185632730945
1	1266	562.0	39.8576512455516	0.5120552810787293
1	1447	616.0	38.311688311688314	0.4834698064536946
1	1654	648.0	38.88888888888889	0.4997738767329436
1	1891	683.0	39.23865300146413	0.5365176075038406
1	2162	730.0	39.45205479452055	0.542319155946704
1	2471	767.0	39.50456323337679	0.5549957177102441
1	2825	804.0	39.30348258706468	0.5476905457402307
1	3230	861.0	40.069686411149824	0.5658141167208481
1	3692	910.0	40.21978021978022	0.6024915672137193
1	4220	967.0	40.43433298862461	0.6091408892545233
1	4825	1011.0	40.85064292779426	0.6535320341847969
1	5515	1062.0	41.52542372881356	0.6413944054713986
1	6305	1123.0	41.317898486197684	0.6524431472651726
2	20	21.0	38.095238095238095	0.8274366687502133
2	23	24.0	33.33333333333333	0.5438105616245985
2	26	35.0	28.57142857142857	0.9282873148636063
2	30	38.0	31.57894736842105	0.7760796158022244
2	34	54.0	24.074074074074073	0.47391247593366237
2	39	79.0	26.582278481012654	0.5415226892323631
2	45	84.0	25.0	0.5328794094610987
2	51	86.0	25.581395348837212	0.6428705552169558
2	58	104.0	26.923076923076923	0.5821242880479428
2	67	108.0	27.77777777777778	0.5408769096586861
2	76	112.0	29.464285714285715	0.6121016203047156
2	87	118.0	30.508474576271187	0.619758098872462
2	100	126.0	30.158730158730158	0.5310527573693488
2	114	134.0	32.08955223880597	0.6272431233615483
2	130	146.0	31.506849315068493	0.6676135543779964
2	149	159.0	33.33333333333333	0.5241306586726033
2	170	180.0	30.555555555555557	0.5354953487370776
2	194	190.0	31.57894736842105	0.5130783645038104
2	222	207.0	30.434782608695656	0.44595383983548004
2	254	220.0	31.363636363636367	0.5072967806379429
2	291	244.0	32.78688524590164	0.5431577149412715
2	332	261.0	33.33333333333333	0.5192262766489953
2	380	275.0	34.909090909090914	0.5161340946355444
2	434	307.0	35.17915309446254	0.5614577817159231
2	496	331.0	35.34743202416919	0.520903882782154
2	567	356.0	34.831460674157306	0.5642217691599285
2	648	378.0	35.714285714285715	0.5559024227346167
2	741	409.0	37.65281173594132	0.5840229807472973
2	847	437.0	36.84210526315789	0.5949155064632838
2	969	481.0	36.590436590436596	0.5756973644238237
2	1107	515.0	36.116504854368934	0.6023882487052974
2	1266	557.0	36.44524236983842	0.5878535217462945
2	1447	606.0	36.7986798679868	0.5893176205469511
2	1654	665.0	37.89473684210527	0.6173096699448176
2	1891	706.0	37.39376770538244	0.5942102291158844
2	2162	728.0	37.91208791208791	0.6086274077235241
2	2471	782.0	37.97953964194373	0.5872192033254532
2	2825	817.0	38.6780905752754	0.5957819543781511
2	3230	862.0	38.8631090487239	0.5947202253782486
2	3692	895.0	39.4413407821229	0.5833258172472224
2	4220	946.0	40.063424947145876	0.602045402318068
2	4825	1003.0	40.17946161515454	0.6180322064856512
2	5515	1065.0	40.93896713615023	0.6076431890694405
2	6305	1123.0	41.317898486197684	0.6524431472651726
3	20	28.0	35.714285714285715	0.8316845792713131
3	23	31.0	35.483870967741936	1.1855588430204715
3	26	33.0	33.33333333333333	1.1545378757440794
3	30	35.0	34.285714285714285	0.8590771003536462
3	34	38.0	34.21052631578947	1.1040350131256387
3	39	76.0	31.57894736842105	0.674652010863077
3	45	80.0	30.0	0.7075893065416036
3	51	84.0	32.142857142857146	0.7349066674767418
3	58	97.0	32.98969072164948	0.6268851906048143
3	67	106.0	32.075471698113205	0.6401494599566718
3	76	111.0	31.53153153153153	0.5821245160130328
3	87	120.0	33.33333333333333	0.5181658541198636
3	100	132.0	33.33333333333333	0.5546016238239743
3	114	142.0	33.098591549295776	0.4983706130108876
3	130	149.0	32.88590604026846	0.4623957122238481
3	149	178.0	36.51685393258427	0.4683399527981843
3	170	187.0	35.294117647058826	0.41728364199693924
3	194	204.0	34.31372549019608	0.4607016940455405
3	222	226.0	33.6283185840708	0.4523238043491317
3	254	244.0	33.19672131147541	0.5015007772364011
3	291	260.0	32.69230769230769	0.4785002780261847
3	332	276.0	32.971014492753625	0.532497304399102
3	380	294.0	32.31292517006803	0.5732606490442202
3	434	325.0	34.76923076923077	0.5741714203389358
3	496	345.0	35.36231884057971	0.5494648238471908
3	567	382.0	34.55497382198953	0.5100842462786032
3	648	410.0	34.63414634146341	0.47510852282572524
3	741	440.0	36.81818181818181	0.41897323820451293
3	847	474.0	36.708860759493675	0.42014053867347334
3	969	511.0	36.986301369863014	0.39621567041164346
3	1107	553.0	36.708860759493675	0.4433367532736211
3	1266	583.0	36.87821612349914	0.4942673397271675
3	1447	618.0	38.18770226537217	0.502153388444347
3	1654	662.0	37.46223564954683	0.47750673503972113
3	1891	713.0	37.727910238429175	0.5161861849227839
3	2162	764.0	37.82722513089005	0.5343654961852229
3	2471	805.0	38.75776397515528	0.5560324470514028
3	2825	842.0	40.02375296912114	0.5458611482950001
3	3230	895.0	39.66480446927375	0.5691922177820854
3	3692	932.0	40.236051502145926	0.6155596309151496
3	4220	986.0	40.77079107505071	0.6394242864887771
3	4825	1034.0	41.295938104448744	0.6673748479034565
3	5515	1079.0	41.149212233549584	0.6745196942932653
3	6305	1123.0	41.317898486197684	0.6524431472651726
4	20	38.0	44.73684210526316	0.5933257432744939
4	23	41.0	43.90243902439025	0.7466299484668506
4	26	50.0	44.0	0.8226836990605405
4	30	51.0	43.13725490196079	0.8051918787361496
4	34	55.0	41.81818181818181	0.7029871162487459
4	39	63.0	39.682539682539684	0.511601985355896
4	45	66.0	37.878787878787875	0.518574062055094
4	51	72.0	37.5	0.6543007683379789
4	58	74.0	37.83783783783784	0.8095319361664113
4	67	83.0	38.55421686746988	0.5867257430786219
4	76	95.0	40.0	0.6517902429357922
4	87	107.0	40.18691588785047	0.6376658399204302
4	100	116.0	41.37931034482759	0.6073670641462723
4	114	122.0	40.98360655737705	0.582665415185556
4	130	163.0	39.263803680981596	0.474791112823931
4	149	178.0	37.07865168539326	0.48007309578244123
4	170	185.0	35.67567567567568	0.49307762712401715
4	194	196.0	35.714285714285715	0.5832882045626464
4	222	215.0	35.348837209302324	0.6146978938723953
4	254	235.0	32.340425531914896	0.6774228128842343
4	291	254.0	32.28346456692913	0.7037610190681126
4	332	276.0	33.69565217391305	0.7890509715285768
4	380	295.0	36.271186440677965	0.7498359532627166
4	434	314.0	36.94267515923567	0.6489456661512263
4	496	341.0	37.82991202346041	0.5994210960199987
4	567	374.0	37.70053475935829	0.5627986449010141
4	648	400.0	37.75	0.4919910900850165
4	741	436.0	36.92660550458716	0.48718091366396427
4	847	472.0	36.652542372881356	0.4967250726031716
4	969	508.0	36.61417322834646	0.5731748710185283
4	1107	538.0	35.687732342007436	0.6174178072490006
4	1266	567.0	36.860670194003525	0.589470642495222
4	1447	609.0	36.45320197044335	0.5887535094746509
4	1654	657.0	36.68188736681887	0.5705126954462684
4	1891	697.0	37.73314203730273	0.5771636104082792
4	2162	730.0	37.397260273972606	0.5625936614937223
4	2471	786.0	37.786259541984734	0.581336544358785
4	2825	838.0	39.37947494033413	0.5480198396292452
4	3230	884.0	40.38461538461539	0.5879613221437994
4	3692	926.0	39.524838012958966	0.6005895170750644
4	4220	975.0	40.717948717948715	0.6163812485429465
4	4825	1025.0	41.073170731707314	0.6676871405865404
4	5515	1075.0	41.48837209302326	0.6666935318448367
4	6305	1123.0	41.317898486197684	0.6524431472651726
5	20	30.0	33.33333333333333	0.1286942495747572
5	23	32.0	31.25	0.1193695093487688
5	26	41.0	26.82926829268293	0.22792025748954836
5	30	58.0	36.206896551724135	0.3560200714577798
5	34	62.0	37.096774193548384	0.40335196248088945
5	39	76.0	36.84210526315789	0.45727073693514003
5	45	83.0	34.93975903614458	0.564988822160576
5	51	87.0	33.33333333333333	0.5856010070493114
5	58	89.0	33.70786516853933	0.683920677849094
5	67	97.0	35.051546391752574	0.7071932018965642
5	76	103.0	34.95145631067961	0.5817652199921345
5	87	110.0	34.54545454545455	0.6309010895470599
5	100	133.0	33.83458646616541	0.4947770475120209
5	114	141.0	36.17021276595745	0.3907360273454684
5	130	150.0	35.333333333333336	0.42331131357224544
5	149	160.0	35.0	0.43576597779706916
5	170	172.0	34.30232558139535	0.4298492273255275
5	194	189.0	35.44973544973545	0.4673009788412116
5	222	204.0	34.80392156862745	0.5166386314001508
5	254	221.0	34.38914027149321	0.5461580646928156
5	291	240.0	33.75	0.5158670822869188
5	332	272.0	33.088235294117645	0.5477838110653048
5	380	287.0	32.752613240418114	0.4997433488993119
5	434	309.0	33.980582524271846	0.5464747750540911
5	496	342.0	34.7953216374269	0.5014126627563757
5	567	373.0	35.120643431635386	0.5069925084260518
5	648	400.0	36.5	0.5317568125113091
5	741	444.0	35.810810810810814	0.5546845134229025
5	847	480.0	36.666666666666664	0.5552300875413713
5	969	520.0	36.73076923076923	0.6228908182550902
5	1107	555.0	37.47747747747748	0.6085645597461907
5	1266	589.0	37.521222410865875	0.5849760215242923
5	1447	613.0	36.8678629690049	0.6083716264051837
5	1654	643.0	36.85847589424572	0.6510993701606568
5	1891	688.0	37.5	0.611889214444923
5	2162	731.0	38.303693570451436	0.5855661633642529
5	2471	776.0	38.659793814432994	0.5798143766619087
5	2825	826.0	39.346246973365616	0.5700292535437239
5	3230	873.0	39.74799541809851	0.6090593340596491
5	3692	919.0	40.15233949945593	0.6215473798218926
5	4220	973.0	40.49331963001028	0.6290583322873269
5	4825	1025.0	40.58536585365854	0.669323550077154
5	5515	1075.0	40.83720930232558	0.6357190488192576
5	6305	1123.0	41.317898486197684	0.6524431472651726
6	20	31.0	25.806451612903224	0.5777829703550775
6	23	34.0	26.47058823529412	0.4904997179850416
6	26	37.0	24.324324324324326	0.4050861048378724
6	30	43.0	23.25581395348837	0.4639854379112832
6	34	46.0	21.73913043478261	0.41296448568757854
6	39	48.0	20.833333333333336	0.4173471461172908
6	45	57.0	22.807017543859647	0.44281155753691087
6	51	63.0	25.396825396825395	0.2950463094480617
6	58	68.0	26.47058823529412	0.3565938207552379
6	67	75.0	26.666666666666668	0.4750573940334649
6	76	111.0	27.027027027027028	0.6411635527640285
6	87	118.0	27.11864406779661	0.5116093731862692
6	100	132.0	30.303030303030305	0.7748658155735952
6	114	145.0	32.41379310344827	0.5808205020409002
6	130	149.0	32.88590604026846	0.5630130514070788
6	149	162.0	32.71604938271605	0.5653799836676388
6	170	169.0	31.360946745562128	0.5605673149549901
6	194	186.0	31.182795698924732	0.6398453197188633
6	222	201.0	31.8407960199005	0.6471668488570924
6	254	214.0	33.177570093457945	0.6217781584785536
6	291	239.0	33.054393305439326	0.5576530851104067
6	332	263.0	33.07984790874524	0.5720489214481406
6	380	284.0	33.098591549295776	0.5291375806553824
6	434	302.0	34.105960264900666	0.5123020644765985
6	496	328.0	34.45121951219512	0.5190430367483966
6	567	349.0	33.810888252149	0.5592176283893106
6	648	391.0	34.52685421994885	0.6257259569052779
6	741	424.0	35.84905660377358	0.5751029817093771
6	847	468.0	36.75213675213676	0.5461287251913043
6	969	504.0	36.30952380952381	0.509459395371821
6	1107	530.0	36.60377358490566	0.4910314088227443
6	1266	556.0	37.76978417266187	0.5238922169525576
6	1447	589.0	37.86078098471987	0.5416715573506816
6	1654	624.0	38.782051282051285	0.560927200435517
6	1891	663.0	39.06485671191554	0.5623730133142338
6	2162	707.0	39.74540311173975	0.5836804066472692
6	2471	761.0	39.42181340341656	0.5928046320474363
6	2825	811.0	39.33415536374846	0.6396013611874387
6	3230	865.0	38.95953757225434	0.6396453161311784
6	3692	909.0	39.16391639163916	0.6592007281616926
6	4220	967.0	39.710444674250255	0.6595879855653239
6	4825	1017.0	40.0196656833825	0.6889789036492913
6	5515	1063.0	40.733772342427095	0.6903972938987321
6	6305	1123.0	41.317898486197684	0.6524431472651726
7	20	29.0	24.137931034482758	1.569542769212168
7	23	42.0	23.809523809523807	0.5766456059805259
7	26	43.0	23.25581395348837	0.5471587432392429
7	30	46.0	26.08695652173913	0.736626582244353
7	34	49.0	24.489795918367346	0.7170879606201397
7	39	52.0	25.0	0.9476786868213907
7	45	63.0	28.57142857142857	1.157317175720916
7	51	72.0	25.0	1.6455539936282542
7	58	77.0	24.675324675324674	1.8641073635293295
7	67	85.0	28.235294117647058	1.332303558341536
7	76	95.0	32.631578947368425	1.2789817524009832
7	87	117.0	36.75213675213676	1.1139448913493846
7	100	125.0	37.6	1.0791708065445211
7	114	136.0	36.029411764705884	1.1286025188130164
7	130	151.0	34.437086092715234	1.079559915956116
7	149	163.0	34.96932515337423	0.9223424685733267
7	170	175.0	34.285714285714285	0.8534938168613913
7	194	187.0	34.75935828877005	0.7360242879404909
7	222	208.0	35.09615384615385	0.6333761957303218
7	254	238.0	35.714285714285715	0.6845205305418011
7	291	280.0	34.285714285714285	0.6314723907775345
7	332	303.0	33.993399339933994	0.7200677072679512
7	380	320.0	34.375	0.7505999166632852
7	434	336.0	34.523809523809526	0.7259714222996553
7	496	366.0	35.24590163934426	0.7077277419829311
7	567	387.0	36.434108527131784	0.7390796603101769
7	648	411.0	36.73965936739659	0.7891395099557457
7	741	442.0	36.87782805429865	0.7155557546969221
7	847	469.0	37.10021321961621	0.7749669001659859
7	969	502.0	36.45418326693227	0.8123187011297469
7	1107	532.0	37.03007518796993	0.7999550736846431
7	1266	571.0	38.353765323992995	0.7218720015707963
7	1447	607.0	38.87973640856672	0.7459790875798976
7	1654	647.0	38.794435857805254	0.66960527502396
7	1891	691.0	39.36324167872648	0.6207531300006649
7	2162	739.0	39.377537212449255	0.631235186955005
7	2471	787.0	39.26302414231258	0.6745406651055411
7	2825	836.0	39.473684210526315	0.6434309397709022
7	3230	887.0	39.346110484780155	0.6169396698094881
7	3692	939.0	40.36208732694356	0.6327149017975194
7	4220	983.0	40.4883011190234	0.6225469046250945
7	4825	1034.0	41.19922630560928	0.6570807028938139
7	5515	1075.0	41.48837209302326	0.6761315228636833
7	6305	1123.0	41.317898486197684	0.6524431472651726
8	20	28.0	35.714285714285715	2.821871922132445
8	23	30.0	33.33333333333333	2.108722033298165
8	26	33.0	30.303030303030305	1.53093495800429
8	30	37.0	27.027027027027028	1.5755137039169695
8	34	43.0	23.25581395348837	1.385522187449647
8	39	46.0	23.91304347826087	0.9991863897992518
8	45	61.0	24.59016393442623	0.7555589278580825
8	51	64.0	26.5625	0.7928986234531517
8	58	71.0	29.577464788732392	0.8048701159900058
8	67	80.0	26.25	0.7295796690429537
8	76	84.0	26.190476190476193	0.661964833182175
8	87	96.0	28.125	0.5980926956982934
8	100	103.0	28.155339805825243	0.5988721297858954
8	114	117.0	31.62393162393162	0.9354540457188568
8	130	151.0	29.13907284768212	0.6618141582962358
8	149	164.0	31.097560975609756	0.7096596590526876
8	170	171.0	31.57894736842105	0.6764273482736756
8	194	187.0	30.481283422459892	0.6286287825240623
8	222	194.0	29.896907216494846	0.6243908717828225
8	254	214.0	32.71028037383177	0.6684012183194665
8	291	227.0	33.03964757709251	0.6800846239855108
8	332	247.0	31.983805668016196	0.6334674435488885
8	380	273.0	32.967032967032964	0.6205837061036303
8	434	303.0	34.65346534653465	0.615848329772685
8	496	335.0	34.626865671641795	0.5205326483530842
8	567	367.0	34.05994550408719	0.5647539812564741
8	648	403.0	34.49131513647642	0.5217943540295991
8	741	441.0	33.33333333333333	0.45499681403390724
8	847	477.0	33.542976939203356	0.4736100607574282
8	969	522.0	32.37547892720307	0.5326980762825502
8	1107	559.0	32.200357781753134	0.5217911431064242
8	1266	603.0	33.33333333333333	0.5093906011309118
8	1447	631.0	34.0729001584786	0.4789024270642526
8	1654	666.0	35.585585585585584	0.5018129806846553
8	1891	716.0	35.754189944134076	0.48971715368590385
8	2162	763.0	35.255570117955436	0.5279676042948873
8	2471	798.0	35.83959899749373	0.5585188032609132
8	2825	846.0	36.28841607565012	0.5470451913949045
8	3230	883.0	37.93884484711212	0.5534185127479325
8	3692	923.0	39.32827735644637	0.5678420963222895
8	4220	977.0	40.32753326509724	0.6073068556670964
8	4825	1012.0	41.30434782608695	0.5750360779440402
8	5515	1067.0	41.14339268978444	0.6024837133375055
8	6305	1123.0	41.317898486197684	0.6524431472651726
9	20	25.0	24.0	0.3000784650865516
9	23	28.0	25.0	0.5283407169586026
9	26	30.0	23.333333333333332	0.573459758148135
9	30	32.0	21.875	0.5028687707496192
9	34	33.0	21.21212121212121	0.5373077108939786
9	39	68.0	26.47058823529412	0.48522629131669254
9	45	73.0	24.65753424657534	0.43289250734683205
9	51	77.0	28.57142857142857	0.5621558360996575
9	58	82.0	30.48780487804878	0.6757693561860167
9	67	85.0	30.58823529411765	0.7615375314705396
9	76	97.0	27.835051546391753	0.7868861761114183
9	87	104.0	29.807692307692307	0.6124491997012961
9	100	116.0	31.03448275862069	0.48761343534578117
9	114	123.0	31.70731707317073	0.49293598871742783
9	130	141.0	31.914893617021278	0.4979961099320512
9	149	151.0	33.77483443708609	0.4191552797030807
9	170	160.0	33.75	0.392140144217539
9	194	176.0	32.38636363636363	0.3693555538967537
9	222	192.0	33.33333333333333	0.4339242844779593
9	254	207.0	32.367149758454104	0.37619060252520714
9	291	228.0	32.89473684210527	0.37966605681873045
9	332	267.0	33.33333333333333	0.34610325168491546
9	380	288.0	34.02777777777778	0.36152478465786475
9	434	307.0	33.22475570032573	0.33191328191982933
9	496	333.0	34.83483483483483	0.38460158215039425
9	567	359.0	34.540389972144844	0.40226544583266954
9	648	392.0	35.45918367346938	0.43653837234738924
9	741	414.0	35.507246376811594	0.48568947042845717
9	847	444.0	36.486486486486484	0.47924074480883205
9	969	485.0	35.4639175257732	0.46801212246755575
9	1107	528.0	35.22727272727273	0.5356743272732887
9	1266	560.0	35.0	0.5156028057061603
9	1447	604.0	35.099337748344375	0.536561778622597
9	1654	642.0	35.3582554517134	0.5079256846466532
9	1891	689.0	36.86502177068215	0.5662038336240252
9	2162	748.0	36.898395721925134	0.5269241823073071
9	2471	800.0	37.0	0.5694365578807372
9	2825	852.0	37.08920187793427	0.605630077685007
9	3230	897.0	38.46153846153847	0.6012554179517047
9	3692	936.0	38.56837606837607	0.6063594305312358
9	4220	979.0	39.223697650663944	0.6516598557768802
9	4825	1022.0	40.11741682974559	0.6834485535870155
9	5515	1083.0	40.99722991689751	0.683009940196777
9	6305	1123.0	41.317898486197684	0.6524431472651726
10	20	21.0	42.857142857142854	0.7897180431667542
10	23	24.0	41.66666666666667	1.3458412610164694
10	26	27.0	37.03703703703704	1.86908511094432
10	30	31.0	32.25806451612903	1.116463448594001
10	34	35.0	28.57142857142857	1.1269070328240522
10	39	38.0	26.31578947368421	1.0286497395707876
10	45	40.0	27.500000000000004	1.1719569520033497
10	51	46.0	28.26086956521739	1.5028152365169503
10	58	53.0	28.30188679245283	1.4833510456265815
10	67	67.0	34.32835820895522	1.2712639449652703
10	76	84.0	34.523809523809526	1.2031701178180456
10	87	95.0	35.78947368421053	0.8698340818741626
10	100	116.0	34.48275862068966	0.6652198479917801
10	114	149.0	32.21476510067114	0.6783827521777541
10	130	160.0	31.874999999999996	0.6916856266171042
10	149	169.0	33.13609467455622	0.8603161386567761
10	170	179.0	32.960893854748605	0.7464763831604598
10	194	192.0	31.770833333333332	0.7064118466177278
10	222	214.0	32.71028037383177	0.7170545805818314
10	254	238.0	34.03361344537815	0.7642959607866967
10	291	258.0	33.72093023255814	0.7457110871707632
10	332	281.0	33.45195729537366	0.7710076898086582
10	380	302.0	33.11258278145696	0.7214859043556873
10	434	326.0	34.04907975460122	0.6634900685391726
10	496	349.0	34.67048710601719	0.7077281737351109
10	567	372.0	34.946236559139784	0.7087119458802752
10	648	395.0	35.189873417721515	0.6900754545011948
10	741	424.0	35.37735849056604	0.7799434186598911
10	847	457.0	35.22975929978118	0.7057663499407607
10	969	475.0	36.0	0.7070708719309651
10	1107	501.0	36.12774451097805	0.6784152232050272
10	1266	533.0	36.210131332082554	0.6189222821566482
10	1447	566.0	36.74911660777385	0.6335905630903043
10	1654	611.0	36.49754500818331	0.6296456468098982
10	1891	665.0	37.142857142857146	0.6189649168461514
10	2162	693.0	38.961038961038966	0.6403322688684668
10	2471	755.0	38.41059602649007	0.6311343922625863
10	2825	810.0	39.01234567901234	0.6100908786042841
10	3230	858.0	39.51048951048951	0.6018191870480873
10	3692	914.0	39.27789934354486	0.6332899322722713
10	4220	957.0	40.229885057471265	0.6473789630706975
10	4825	1007.0	40.51638530287984	0.6617500550634651
10	5515	1064.0	41.2593984962406	0.6558271752873944
10	6305	1123.0	41.317898486197684	0.6524431472651726
11	20	20.0	25.0	1.1359932734085507
11	23	22.0	22.727272727272727	1.112604337569384
11	26	24.0	20.833333333333336	0.9453862972993762
11	30	32.0	28.125	2.211828559019704
11	34	42.0	23.809523809523807	1.309651052800653
11	39	47.0	23.404255319148938	1.584093688800707
11	45	61.0	27.86885245901639	1.4139301413281848
11	51	71.0	29.577464788732392	0.8869364756261093
11	58	78.0	30.76923076923077	0.7146212124045636
11	67	90.0	34.44444444444444	0.7661137805479057
11	76	98.0	35.714285714285715	0.7503657596646597
11	87	107.0	36.44859813084112	0.744580092304998
11	100	115.0	38.26086956521739	0.7403550016721154
11	114	122.0	36.885245901639344	0.6938181266284092
11	130	137.0	37.95620437956204	0.6471716945879324
11	149	150.0	36.666666666666664	0.6223219975635899
11	170	163.0	38.65030674846626	0.6375771266430837
11	194	200.0	37.0	0.561866210541646
11	222	215.0	38.139534883720934	0.5428362617459354
11	254	237.0	38.39662447257383	0.5463092616170114
11	291	253.0	38.73517786561265	0.51033628130679
11	332	266.0	38.34586466165413	0.5666505849652856
11	380	282.0	37.5886524822695	0.5235434947004759
11	434	313.0	39.29712460063898	0.5004195597866496
11	496	335.0	39.701492537313435	0.5140558636854243
11	567	362.0	39.50276243093923	0.5197108035080367
11	648	389.0	39.33161953727507	0.5501092249466357
11	741	414.0	38.64734299516908	0.5593433113336944
11	847	445.0	37.97752808988764	0.6364067202777812
11	969	483.0	38.302277432712216	0.6298897732222238
11	1107	515.0	38.25242718446602	0.648159665786134
11	1266	551.0	39.01996370235935	0.6714599772142479
11	1447	589.0	38.70967741935484	0.7319841517565222
11	1654	628.0	38.69426751592357	0.678462518494348
11	1891	663.0	38.46153846153847	0.6668266150261466
11	2162	700.0	39.285714285714285	0.6123224582373402
11	2471	767.0	38.200782268578884	0.6218218133507757
11	2825	823.0	38.88213851761847	0.5864012688102419
11	3230	867.0	39.21568627450981	0.551869866059603
11	3692	910.0	39.89010989010989	0.5843208006437272
11	4220	961.0	39.75026014568158	0.6170732342602755
11	4825	1005.0	40.0	0.6676289945565239
11	5515	1055.0	41.137440758293835	0.6883386873806769
11	6305	1123.0	41.317898486197684	0.6524431472651726
12	20	59.0	33.89830508474576	0.15641390288604234
12	23	66.0	31.818181818181817	0.17528847347057785
12	26	73.0	38.35616438356164	0.2175457790073049
12	30	76.0	39.473684210526315	0.2515258261990012
12	34	79.0	40.50632911392405	0.2447406152692051
12	39	83.0	42.168674698795186	0.24961321222616356
12	45	87.0	40.229885057471265	0.25223014567114754
12	51	92.0	39.130434782608695	0.3101068199457532
12	58	99.0	39.39393939393939	0.29464893853038593
12	67	107.0	37.38317757009346	0.3139062605671545
12	76	115.0	37.391304347826086	0.31510881682180814
12	87	122.0	36.885245901639344	0.344844760030216
12	100	129.0	37.2093023255814	0.35568585998735386
12	114	152.0	40.131578947368425	0.30729083717052663
12	130	160.0	40.625	0.33075803298503126
12	149	166.0	40.963855421686745	0.3259515015714688
12	170	181.0	39.77900552486188	0.3130408159226917
12	194	198.0	41.41414141414141	0.38404510241135953
12	222	212.0	40.09433962264151	0.38940361541595775
12	254	226.0	38.93805309734513	0.39677930043625687
12	291	241.0	39.41908713692946	0.4095824470037111
12	332	259.0	39.38223938223938	0.45250356992230095
12	380	290.0	37.58620689655172	0.43318434700060054
12	434	319.0	37.30407523510972	0.47726556344556503
12	496	340.0	37.05882352941177	0.49453781437727734
12	567	363.0	36.36363636363637	0.5192122401648961
12	648	404.0	35.148514851485146	0.5749956190357498
12	741	432.0	34.72222222222222	0.5290237387627281
12	847	471.0	35.881104033970274	0.569946337298512
12	969	503.0	36.381709741550694	0.5932924601837853
12	1107	535.0	36.63551401869159	0.6270500981680992
12	1266	568.0	36.61971830985916	0.6042170303866494
12	1447	616.0	37.82467532467532	0.6333628831778613
12	1654	652.0	38.65030674846626	0.6057119620644594
12	1891	681.0	38.91336270190896	0.6215980622865381
12	2162	715.0	39.3006993006993	0.6170106971672751
12	2471	777.0	39.63963963963964	0.6317984130982308
12	2825	810.0	39.62962962962963	0.6385025066926734
12	3230	858.0	39.86013986013986	0.6276178367879228
12	3692	909.0	40.15401540154016	0.6544253992443451
12	4220	968.0	40.909090909090914	0.6555434674213806
12	4825	1022.0	40.80234833659491	0.6459993634839263
12	5515	1065.0	40.93896713615023	0.6384017011403698
12	6305	1123.0	41.317898486197684	0.6524431472651726
13	20	61.0	34.42622950819672	0.9302251905413036
13	23	65.0	32.30769230769231	0.9128809548947507
13	26	68.0	32.35294117647059	0.9483534937047104
13	30	70.0	31.428571428571427	0.9415505871534874
13	34	74.0	32.432432432432435	1.3333027736734002
13	39	82.0	30.48780487804878	1.3232613188557425
13	45	96.0	31.25	0.9353114356603597
13	51	99.0	31.313131313131315	0.9761203632273908
13	58	105.0	32.38095238095238	0.965475059482295
13	67	112.0	33.035714285714285	0.9640152494195391
13	76	129.0	34.10852713178294	0.7211208376754573
13	87	136.0	32.35294117647059	0.6913656492582997
13	100	144.0	34.02777777777778	0.7817848023478721
13	114	152.0	36.84210526315789	0.7148147633282856
13	130	158.0	36.708860759493675	0.7266667696781354
13	149	171.0	35.67251461988304	0.7367981302623177
13	170	178.0	35.95505617977528	0.6949411028662414
13	194	188.0	35.1063829787234	0.6420917868801183
13	222	214.0	35.51401869158878	0.5407540257021491
13	254	230.0	36.95652173913043	0.6290900983080924
13	291	247.0	35.22267206477733	0.7057884325526168
13	332	263.0	33.840304182509506	0.7138800238619724
13	380	282.0	33.687943262411345	0.7307561214033728
13	434	308.0	36.688311688311686	0.6529882780338837
13	496	330.0	36.96969696969697	0.7115432178200477
13	567	353.0	36.827195467422094	0.692695144818664
13	648	387.0	37.98449612403101	0.6967051624966987
13	741	416.0	36.53846153846153	0.7366961774686961
13	847	451.0	36.36363636363637	0.7086232772735864
13	969	476.0	36.344537815126046	0.6642730925357286
13	1107	499.0	36.87374749498998	0.6970363703698046
13	1266	546.0	36.26373626373626	0.6096095372610117
13	1447	589.0	36.84210526315789	0.5830174421930167
13	1654	628.0	36.94267515923567	0.5212912003395028
13	1891	660.0	37.27272727272727	0.544060783225993
13	2162	702.0	37.89173789173789	0.5599646461737717
13	2471	748.0	38.50267379679144	0.5328836292820386
13	2825	806.0	39.33002481389578	0.5622253681012607
13	3230	865.0	38.84393063583815	0.6252261167114539
13	3692	918.0	39.869281045751634	0.6864775083258259
13	4220	965.0	40.310880829015545	0.6609887030853459
13	4825	1022.0	40.41095890410959	0.6631882495979072
13	5515	1066.0	40.243902439024396	0.6505986176728551
13	6305	1123.0	41.317898486197684	0.6524431472651726
14	20	36.0	27.77777777777778	0.1080060298946976
14	23	39.0	28.205128205128204	0.27078257896598396
14	26	43.0	30.23255813953488	0.3125642716530762
14	30	47.0	27.659574468085108	0.341610961847925
14	34	52.0	28.846153846153843	0.48318263210843027
14	39	56.0	28.57142857142857	0.5605413954666882
14	45	65.0	32.30769230769231	0.5632608078086716
14	51	72.0	30.555555555555557	0.4844571294212712
14	58	79.0	32.91139240506329	0.5715649495239942
14	67	87.0	31.03448275862069	0.5837397343849994
14	76	92.0	31.521739130434785	0.5366672599310223
14	87	126.0	32.53968253968254	0.5231239836436201
14	100	137.0	33.57664233576642	0.5214271322787962
14	114	147.0	35.374149659863946	0.49993255517151775
14	130	153.0	35.294117647058826	0.5144240506742893
14	149	164.0	36.58536585365854	0.5244030962384693
14	170	174.0	37.35632183908046	0.6057294123147801
14	194	183.0	36.6120218579235	0.6262339632026053
14	222	198.0	37.878787878787875	0.7037771865248948
14	254	214.0	38.31775700934579	0.7178773624773735
14	291	240.0	36.666666666666664	0.7281696603173597
14	332	263.0	38.40304182509506	0.7788162823098613
14	380	283.0	39.2226148409894	0.73064397408488
14	434	300.0	38.666666666666664	0.7252425583052093
14	496	334.0	37.4251497005988	0.7151109481954846
14	567	366.0	37.97814207650273	0.7645456495027555
14	648	398.0	37.437185929648244	0.7224749859128292
14	741	429.0	37.76223776223776	0.7749394869037418
14	847	470.0	37.87234042553192	0.7265597919783099
14	969	507.0	37.47534516765286	0.6829950132636694
14	1107	531.0	37.664783427495294	0.6458833369156217
14	1266	570.0	37.54385964912281	0.655567730935872
14	1447	610.0	36.55737704918033	0.6280268464175189
14	1654	651.0	35.944700460829495	0.6292490763074283
14	1891	691.0	36.1794500723589	0.6499158209901045
14	2162	741.0	36.97705802968961	0.637391450427927
14	2471	778.0	37.660668380462724	0.669060179327418
14	2825	829.0	38.96260554885404	0.6951720070433526
14	3230	878.0	38.15489749430524	0.6853395995107795
14	3692	936.0	39.1025641025641	0.7131600453359599
14	4220	979.0	38.81511746680286	0.7046584540097719
14	4825	1019.0	39.74484789008832	0.6266622215676464
14	5515	1071.0	41.17647058823529	0.6313764005637403
14	6305	1123.0	41.317898486197684	0.6524431472651726
15	20	30.0	33.33333333333333	0.35571140932665474
15	23	32.0	37.5	0.5583990822220898
15	26	34.0	35.294117647058826	0.5149295839521153
15	30	37.0	40.54054054054054	0.8073029088244466
15	34	40.0	40.0	0.7190257813038068
15	39	43.0	44.18604651162791	0.6481290641547411
15	45	49.0	40.816326530612244	0.6734561718372156
15	51	53.0	39.62264150943396	0.6095026048819286
15	58	94.0	36.17021276595745	0.4509384020072118
15	67	100.0	35.0	0.4368456876846637
15	76	107.0	33.64485981308411	0.5371678140348416
15	87	117.0	32.47863247863248	0.538146727334122
15	100	132.0	34.090909090909086	0.7840267319224872
15	114	139.0	34.53237410071942	0.8275081688249654
15	130	152.0	34.21052631578947	0.7474035810877031
15	149	164.0	33.53658536585366	0.7190794930573806
15	170	180.0	34.44444444444444	0.7528053481321764
15	194	191.0	34.55497382198953	0.7324656557433659
15	222	203.0	34.97536945812808	0.6633580129972876
15	254	220.0	35.45454545454545	0.6915900528817209
15	291	239.0	35.146443514644346	0.735479879859749
15	332	256.0	35.546875	0.6510804982718416
15	380	279.0	35.483870967741936	0.6288855815537284
15	434	302.0	35.099337748344375	0.6533878100823136
15	496	322.0	36.33540372670808	0.7492325689924264
15	567	342.0	36.54970760233918	0.803464852528126
15	648	371.0	36.65768194070081	0.7985135410822922
15	741	398.0	37.437185929648244	0.7848006915302785
15	847	429.0	38.22843822843823	0.7854716067461358
15	969	469.0	38.80597014925373	0.7077633432275879
15	1107	518.0	38.61003861003861	0.5944925467056714
15	1266	562.0	38.967971530249116	0.5865455736225701
15	1447	602.0	39.202657807308974	0.645596951128209
15	1654	642.0	39.25233644859813	0.5894812525613775
15	1891	689.0	39.7677793904209	0.6079519803357544
15	2162	752.0	40.42553191489361	0.6523716404819729
15	2471	794.0	40.68010075566751	0.616645556244217
15	2825	850.0	40.23529411764706	0.5940710569193647
15	3230	900.0	39.44444444444444	0.6085734074805567
15	3692	964.0	39.41908713692946	0.5864207239955405
15	4220	1006.0	39.761431411530815	0.6032808153754914
15	4825	1041.0	40.15369836695485	0.6437388917591299
15	5515	1083.0	41.089566020313946	0.6420863607318076
15	6305	1123.0	41.317898486197684	0.6524431472651726
16	20	19.0	21.052631578947366	0.5223382051418292
16	23	21.0	23.809523809523807	0.7240553630177634
16	26	23.0	26.08695652173913	1.152403126483093
16	30	28.0	25.0	2.1729732539117625
16	34	41.0	26.82926829268293	1.0208895824200237
16	39	44.0	27.27272727272727	0.8260681287498205
16	45	50.0	28.000000000000004	0.5812013174620785
16	51	54.0	27.77777777777778	0.6791014523340968
16	58	65.0	26.153846153846157	0.612704306788753
16	67	71.0	29.577464788732392	0.7008242146989664
16	76	76.0	31.57894736842105	0.886599299028348
16	87	85.0	32.94117647058823	0.754616496509585
16	100	95.0	37.89473684210527	1.2635588489941751
16	114	107.0	37.38317757009346	0.9399286249519273
16	130	118.0	35.59322033898305	0.9023398432321689
16	149	132.0	36.36363636363637	0.7985920754281873
16	170	165.0	34.54545454545455	0.5558431980059733
16	194	182.0	33.51648351648351	0.5533237445507584
16	222	196.0	35.204081632653065	0.449147657912316
16	254	216.0	34.25925925925926	0.4981761093820906
16	291	238.0	35.714285714285715	0.40890279478332486
16	332	255.0	35.68627450980392	0.3939627164593242
16	380	265.0	35.094339622641506	0.41436796885137106
16	434	291.0	36.08247422680412	0.4739854939152829
16	496	317.0	35.01577287066246	0.5149678494892747
16	567	341.0	36.070381231671554	0.5371546943686697
16	648	360.0	37.5	0.5569178445362739
16	741	381.0	37.79527559055118	0.5734891094315077
16	847	435.0	37.24137931034483	0.5557341261454234
16	969	472.0	37.07627118644068	0.5087091861274974
16	1107	512.0	39.2578125	0.5558949726760546
16	1266	542.0	38.92988929889299	0.5648678385571984
16	1447	583.0	38.93653516295026	0.5479628082748332
16	1654	619.0	39.25686591276252	0.5464991774717701
16	1891	665.0	39.24812030075188	0.49859308655297185
16	2162	704.0	39.20454545454545	0.49471487269402203
16	2471	751.0	39.41411451398136	0.5031878572491705
16	2825	810.0	39.75308641975309	0.5334810758661045
16	3230	860.0	39.418604651162795	0.5517699154138801
16	3692	891.0	40.06734006734007	0.5643621584096967
16	4220	939.0	40.788072417465386	0.5678934214078704
16	4825	1011.0	40.85064292779426	0.5831712267248316
16	5515	1065.0	41.220657276995304	0.6139964166624531
16	6305	1123.0	41.317898486197684	0.6524431472651726
17	20	51.0	31.372549019607842	0.3428119148252988
17	23	53.0	30.18867924528302	0.30269278391670484
17	26	56.0	30.357142857142854	0.27042588630020864
17	30	61.0	29.508196721311474	0.30614112124214865
17	34	64.0	32.8125	0.2812908581566243
17	39	66.0	33.33333333333333	0.30653469367268793
17	45	71.0	32.3943661971831	0.28883986076329166
17	51	76.0	30.263157894736842	0.31784260527351144
17	58	83.0	31.32530120481928	0.3665211582871398
17	67	90.0	31.11111111111111	0.45883193366096525
17	76	95.0	30.526315789473685	0.5204132931523945
17	87	102.0	30.392156862745097	0.6166331159550447
17	100	118.0	32.20338983050847	0.6058144994206982
17	114	131.0	34.35114503816794	0.6202230924484564
17	130	141.0	35.46099290780142	0.6528846277983932
17	149	150.0	36.666666666666664	0.6778945875008067
17	170	169.0	35.50295857988166	0.7475394419588579
17	194	190.0	34.73684210526316	0.7176956400165587
17	222	201.0	35.82089552238806	0.7300672181863304
17	254	227.0	37.44493392070485	0.892050562131771
17	291	237.0	38.81856540084388	0.7430803068004681
17	332	254.0	37.79527559055118	0.7438802905003276
17	380	290.0	39.6551724137931	0.6981832287157373
17	434	307.0	40.06514657980456	0.683560973604898
17	496	324.0	41.04938271604938	0.7041264062263455
17	567	357.0	40.056022408963585	0.5853386747153254
17	648	383.0	39.425587467362924	0.5913763998765136
17	741	409.0	39.36430317848411	0.6496014011821017
17	847	461.0	39.69631236442516	0.6402844361767056
17	969	488.0	38.72950819672131	0.6728462546865857
17	1107	524.0	39.50381679389313	0.7501446910840847
17	1266	560.0	40.17857142857143	0.7760855415459573
17	1447	601.0	39.267886855241265	0.7715582245709771
17	1654	644.0	38.975155279503106	0.6832085945154603
17	1891	691.0	39.507959479015916	0.6454595880060628
17	2162	734.0	40.05449591280654	0.6196692847617266
17	2471	770.0	40.519480519480524	0.6060758996061854
17	2825	820.0	40.609756097560975	0.5804881706293185
17	3230	868.0	41.12903225806452	0.5704909429712184
17	3692	928.0	41.37931034482759	0.6096077791130341
17	4220	977.0	41.65813715455476	0.6351321280548085
17	4825	1021.0	41.72380019588638	0.6650350981695472
17	5515	1065.0	41.40845070422535	0.6240527451114048
17	6305	1123.0	41.317898486197684	0.6524431472651726
18	20	17.0	17.647058823529413
18	23	19.0	21.052631578947366	2.2804692454099964
18	26	22.0	22.727272727272727	1.0449021096644542
18	30	24.0	25.0	0.6638746636081145
18	34	28.0	25.0	0.7176906283500561
18	39	29.0	24.137931034482758	0.8212124160942146
18	45	36.0	19.444444444444446	1.0354418539361199
18	51	44.0	20.454545454545457	0.7820162526116914
18	58	50.0	24.0	0.5028526616102892
18	67	56.0	25.0	0.5080022212054112
18	76	64.0	25.0	0.4939533103490244
18	87	75.0	30.666666666666664	0.5576537550670906
18	100	86.0	30.23255813953488	0.48466909927914625
18	114	95.0	34.73684210526316	0.40591688258906267
18	130	106.0	33.0188679245283	0.5479555461145845
18	149	118.0	33.89830508474576	0.6053192677206227
18	170	124.0	34.67741935483871	0.6189701448018102
18	194	163.0	31.901840490797547	0.6471727106798751
18	222	185.0	34.5945945945946	0.5168945662487557
18	254	199.0	35.678391959798994	0.5427062921990888
18	291	228.0	38.59649122807017	0.6174247481099574
18	332	254.0	38.188976377952756	0.5228755683303633
18	380	270.0	38.88888888888889	0.5932169931192398
18	434	299.0	37.12374581939799	0.6344711889436373
18	496	333.0	37.83783783783784	0.5876997486198202
18	567	356.0	37.07865168539326	0.5919360430036337
18	648	381.0	37.53280839895013	0.6120946601278748
18	741	410.0	38.048780487804876	0.6199715282348148
18	847	447.0	38.03131991051455	0.5760395470240892
18	969	476.0	36.97478991596639	0.5759762996369926
18	1107	510.0	38.23529411764706	0.5890785699750501
18	1266	541.0	39.37153419593346	0.6255640357008195
18	1447	584.0	39.55479452054795	0.5868388518302396
18	1654	640.0	39.375	0.575938448096614
18	1891	675.0	39.85185185185185	0.6367413677936173
18	2162	724.0	39.364640883977906	0.649688157489352
18	2471	779.0	39.15275994865212	0.6842949263949448
18	2825	827.0	39.90326481257557	0.6441868599144709
18	3230	889.0	39.595050618672666	0.635807284606658
18	3692	939.0	39.40362087326943	0.6772971165927537
18	4220	992.0	40.221774193548384	0.7089288540256403
18	4825	1035.0	40.28985507246377	0.72241978469032
18	5515	1085.0	40.64516129032258	0.6765735341628857
18	6305	1123.0	41.317898486197684	0.6524431472651726
19	20	25.0	24.0	0.09246281517906416
19	23	32.0	37.5	0.19523351729777916
19	26	36.0	38.88888888888889	0.3082869445899001
19	30	39.0	38.46153846153847	0.39944629358759015
19	34	47.0	34.04255319148936	0.3420610250328003
19	39	49.0	34.69387755102041	0.3828640428768019
19	45	60.0	38.333333333333336	0.5511119426250994
19	51	64.0	37.5	0.45266043914595144
19	58	67.0	35.82089552238806	0.468395756223626
19	67	74.0	35.13513513513514	0.5757418688826583
19	76	79.0	35.44303797468354	0.4999384980460546
19	87	86.0	32.55813953488372	0.5343085235757443
19	100	92.0	32.608695652173914	0.6089328398390402
19	114	103.0	33.00970873786408	0.6705886826783072
19	130	116.0	34.48275862068966	0.5843472363582756
19	149	136.0	40.44117647058824	0.498898083611594
19	170	149.0	38.92617449664429	0.47401055761943944
19	194	161.0	39.130434782608695	0.5658593648888988
19	222	210.0	39.04761904761905	0.4503173759207884
19	254	225.0	40.0	0.44812432567053123
19	291	261.0	39.08045977011494	0.44839919067448825
19	332	276.0	40.57971014492754	0.5147438079193446
19	380	300.0	40.666666666666664	0.48736136408389924
19	434	324.0	39.50617283950617	0.4743931216001225
19	496	344.0	39.53488372093023	0.46962507889091826
19	567	372.0	38.70967741935484	0.49587358641296553
19	648	408.0	39.21568627450981	0.48674300482748584
19	741	444.0	39.86486486486486	0.470251852256175
19	847	471.0	39.91507430997877	0.46423258009036117
19	969	503.0	38.9662027833002	0.4805142234058443
19	1107	530.0	39.24528301886793	0.47288085706302946
19	1266	566.0	39.2226148409894	0.4734395657459261
19	1447	604.0	39.40397350993378	0.540570612600894
19	1654	644.0	39.90683229813665	0.5365860716636521
19	1891	694.0	40.778097982708935	0.5621492920372702
19	2162	745.0	41.47651006711409	0.5787122631015474
19	2471	785.0	41.40127388535032	0.5962638855703719
19	2825	834.0	40.52757793764988	0.5757335434188836
19	3230	885.0	40.33898305084746	0.6117394524611566
19	3692	933.0	40.40728831725616	0.6071167534188251
19	4220	988.0	40.2834008097166	0.6434997725638796
19	4825	1030.0	40.48543689320388	0.634864435339874
19	5515	1080.0	40.925925925925924	0.6452954245038771
19	6305	1123.0	41.317898486197684	0.6524431472651726
20	20	31.0	29.03225806451613	0.1916117929863591
20	23	38.0	34.21052631578947	0.23177676767282024
20	26	41.0	34.146341463414636	0.31796355772921886
20	30	45.0	35.55555555555556	0.376725646553037
20	34	49.0	38.775510204081634	0.34567095751708654
20	39	55.0	40.0	0.3861968898860191
20	45	62.0	38.70967741935484	0.4656888550676033
20	51	65.0	36.92307692307693	0.45735503229475505
20	58	69.0	39.130434782608695	0.5075962805241198
20	67	87.0	41.37931034482759	0.8422176077858022
20	76	92.0	40.21739130434783	0.8145955363475575
20	87	102.0	40.19607843137255	0.9464082274597155
20	100	111.0	38.73873873873874	1.012425479634033
20	114	146.0	37.67123287671233	0.640004923078747
20	130	161.0	38.50931677018634	0.572859421453988
20	149	179.0	38.547486033519554	0.47650242147988564
20	170	191.0	38.7434554973822	0.5291716905631192
20	194	217.0	39.1705069124424	0.5345653594686199
20	222	232.0	40.08620689655172	0.5854656468450622
20	254	248.0	39.11290322580645	0.6360077300347844
20	291	264.0	37.878787878787875	0.6184126518132738
20	332	288.0	36.45833333333333	0.5841153954346497
20	380	306.0	35.62091503267974	0.5866732441720892
20	434	329.0	34.04255319148936	0.5396729005961122
20	496	352.0	35.79545454545455	0.5366199571149428
20	567	380.0	36.31578947368421	0.5676352509348067
20	648	406.0	37.19211822660098	0.6077433799969207
20	741	433.0	37.87528868360277	0.5740588808894785
20	847	458.0	37.55458515283843	0.6122106194625315
20	969	491.0	37.06720977596741	0.6109668091194116
20	1107	521.0	37.81190019193858	0.5912500411236973
20	1266	555.0	38.37837837837838	0.6007985550834752
20	1447	586.0	39.59044368600683	0.6216470747181393
20	1654	638.0	39.6551724137931	0.6544052866899559
20	1891	682.0	41.05571847507331	0.7109796566482874
20	2162	726.0	41.32231404958678	0.6830150825787281
20	2471	784.0	40.433673469387756	0.7059287913544812
20	2825	826.0	40.19370460048426	0.6954438788108951
20	3230	866.0	40.415704387990765	0.6460252734779109
20	3692	919.0	40.15233949945593	0.6301004539699303
20	4220	957.0	40.85684430512016	0.6722110024995412
20	4825	1019.0	41.02060843964671	0.6327445120888303
20	5515	1071.0	41.36321195144724	0.636862048909074
20	6305	1123.0	41.317898486197684	0.6524431472651726
21	20	22.0	27.27272727272727
21	23	26.0	26.923076923076923
21	26	28.0	25.0
21	30	35.0	31.428571428571427	3.4052165989995267
21	34	39.0	33.33333333333333	1.3043633469833569
21	39	42.0	33.33333333333333	0.7357931659562679
21	45	48.0	33.33333333333333	0.5623336778739475
21	51	86.0	31.3953488372093	0.4846448643551683
21	58	93.0	31.182795698924732	0.5111424722312853
21	67	99.0	33.33333333333333	0.4297700611264653
21	76	104.0	33.65384615384615	0.5320669199519529
21	87	114.0	34.21052631578947	0.6238573699642634
21	100	126.0	34.92063492063492	0.7396233579086763
21	114	135.0	32.592592592592595	0.7622205017565855
21	130	151.0	34.437086092715234	0.7054831095038859
21	149	159.0	34.59119496855346	0.6675983832601348
21	170	169.0	34.9112426035503	0.6841078798597413
21	194	180.0	35.0	0.6539165714446243
21	222	196.0	33.6734693877551	0.6384772176012582
21	254	225.0	34.66666666666667	0.703039760563519
21	291	242.0	34.29752066115703	0.6726786850428564
21	332	253.0	33.201581027667984	0.7072809058484045
21	380	277.0	36.101083032490976	0.6459654785926382
21	434	303.0	36.303630363036305	0.616278103296914
21	496	328.0	35.670731707317074	0.65266922456571
21	567	352.0	37.784090909090914	0.601020234868481
21	648	394.0	37.81725888324873	0.5878989811683586
21	741	420.0	38.57142857142858	0.5864041285782146
21	847	456.0	38.81578947368421	0.5714496086574873
21	969	496.0	37.903225806451616	0.6058326289367233
21	1107	537.0	37.43016759776536	0.6007327317927533
21	1266	571.0	37.127845884413304	0.641455022725848
21	1447	607.0	37.067545304777596	0.6315249357183043
21	1654	646.0	39.0092879256966	0.6042435009164658
21	1891	687.0	39.5924308588064	0.6088455283805106
21	2162	737.0	39.75576662143826	0.6239440559337607
21	2471	778.0	39.33161953727507	0.6611064867420329
21	2825	823.0	39.24665856622114	0.646732286831587
21	3230	881.0	39.38706015891033	0.6710088014020495
21	3692	924.0	39.61038961038961	0.6312787762169358
21	4220	989.0	39.93933265925177	0.6064159961837886
21	4825	1038.0	40.46242774566474	0.5971047571499616
21	5515	1076.0	40.70631970260223	0.6286079061712496
21	6305	1123.0	41.317898486197684	0.6524431472651726
22	20	29.0	24.137931034482758	4.119521463934773
22	23	31.0	25.806451612903224	4.154969361137132
22	26	43.0	41.86046511627907	4.249015297431138
22	30	51.0	39.21568627450981	3.706781784356994
22	34	56.0	35.714285714285715	3.398692967284844
22	39	73.0	36.986301369863014	1.936343478643046
22	45	77.0	35.064935064935064	1.8868997547243698
22	51	85.0	38.82352941176471	1.153940259464396
22	58	90.0	36.666666666666664	1.1616530505443075
22	67	97.0	38.144329896907216	1.6852881829129098
22	76	103.0	36.89320388349515	1.3029717469473405
22	87	108.0	37.03703703703704	1.3623737377989702
22	100	120.0	35.833333333333336	1.4028203132862305
22	114	132.0	35.60606060606061	1.3373562458082235
22	130	140.0	36.42857142857142	1.1694408740276805
22	149	148.0	36.486486486486484	1.1144380938864673
22	170	164.0	38.41463414634146	0.9789553438885836
22	194	202.0	35.64356435643564	0.7616636755324313
22	222	212.0	37.264150943396224	0.851480562493283
22	254	231.0	39.39393939393939	0.6671476575612506
22	291	247.0	42.10526315789473	0.6858575235650259
22	332	265.0	42.26415094339623	0.6113430778713452
22	380	287.0	42.1602787456446	0.580648172415759
22	434	317.0	40.37854889589905	0.5820825910674631
22	496	342.0	39.473684210526315	0.5282940332816065
22	567	367.0	39.782016348773844	0.48718318905682806
22	648	409.0	38.87530562347188	0.4805139083008002
22	741	440.0	37.95454545454545	0.48159834561975334
22	847	465.0	37.634408602150536	0.4773582102430393
22	969	498.0	37.34939759036144	0.4770128299022276
22	1107	536.0	38.24626865671642	0.4591921659525978
22	1266	585.0	37.77777777777778	0.5085541814498278
22	1447	623.0	38.20224719101123	0.536280233188094
22	1654	658.0	38.14589665653496	0.5522307695884355
22	1891	685.0	38.83211678832117	0.5615621544039131
22	2162	742.0	39.083557951482476	0.5881997760972705
22	2471	789.0	39.036755386565275	0.5901095310830242
22	2825	836.0	39.11483253588517	0.6105340803911103
22	3230	880.0	39.88636363636363	0.5647508297542323
22	3692	928.0	40.51724137931034	0.6137462396072181
22	4220	972.0	40.02057613168724	0.6140200368398891
22	4825	1028.0	40.36964980544747	0.647237787764033
22	5515	1079.0	40.77849860982391	0.664481056426092
22	6305	1123.0	41.317898486197684	0.6524431472651726
23	20	53.0	24.528301886792452	1.1214800973940469
23	23	59.0	25.423728813559322	1.1794598501429558
23	26	61.0	26.229508196721312	1.3330314737393019
23	30	65.0	29.230769230769234	0.8470002925639251
23	34	69.0	27.536231884057973	1.0116390461503935
23	39	72.0	29.166666666666668	0.7021281759319312
23	45	80.0	27.500000000000004	0.8060105785319591
23	51	85.0	27.058823529411764	0.6475599846554098
23	58	87.0	26.436781609195403	0.6209292457114807
23	67	94.0	27.659574468085108	0.4725270548455544
23	76	99.0	26.262626262626267	0.43294567290692015
23	87	107.0	28.037383177570092	0.4079043784676515
23	100	117.0	29.059829059829063	0.41699767325412773
23	114	130.0	32.30769230769231	0.43167784587300106
23	130	143.0	33.56643356643357	0.6709961706529363
23	149	153.0	33.33333333333333	0.679995961060861
23	170	170.0	32.35294117647059	0.7100409483767124
23	194	184.0	33.69565217391305	0.5933904862808923
23	222	198.0	34.34343434343434	0.6068332973075243
23	254	217.0	35.02304147465438	0.639006671241107
23	291	231.0	33.33333333333333	0.6475840836682479
23	332	249.0	33.734939759036145	0.6044025723718871
23	380	264.0	34.84848484848485	0.533878795814267
23	434	287.0	34.146341463414636	0.5525706100721995
23	496	318.0	35.22012578616352	0.6134142713353685
23	567	358.0	35.47486033519553	0.7376077871573762
23	648	391.0	35.0383631713555	0.6869118283217254
23	741	425.0	34.11764705882353	0.7059365620195602
23	847	453.0	35.54083885209713	0.6674922595259314
23	969	487.0	35.93429158110883	0.7210928857425687
23	1107	519.0	35.83815028901734	0.6660150862674324
23	1266	553.0	36.166365280289334	0.6324267532552635
23	1447	591.0	36.88663282571912	0.6414060944104134
23	1654	630.0	37.93650793650794	0.6967739994085831
23	1891	681.0	37.59177679882526	0.7062338642806042
23	2162	730.0	37.534246575342465	0.6999462187068317
23	2471	760.0	38.68421052631579	0.7054500243960953
23	2825	810.0	39.25925925925926	0.7283142291070468
23	3230	870.0	38.85057471264368	0.6788633576537365
23	3692	917.0	38.93129770992366	0.6815047370889263
23	4220	968.0	39.0495867768595	0.6987255016835838
23	4825	1024.0	40.0390625	0.6396927144779634
23	5515	1067.0	40.76850984067479	0.6185578050825329
23	6305	1123.0	41.317898486197684	0.6524431472651726
24	20	28.0	28.57142857142857	0.1724190464176649
24	23	31.0	25.806451612903224	0.13048609036611472
24	26	33.0	27.27272727272727	0.28567107775435935
24	30	39.0	33.33333333333333	0.34970513449912216
24	34	67.0	31.343283582089555	0.434501764960005
24	39	72.0	29.166666666666668	0.4218443981064544
24	45	78.0	30.76923076923077	0.48041392005922
24	51	82.0	30.48780487804878	0.4967387913172688
24	58	88.0	29.545454545454547	0.5124054790130026
24	67	92.0	28.26086956521739	0.5006657198449083
24	76	113.0	29.20353982300885	0.39494475262346396
24	87	122.0	30.327868852459016	0.4703507708558694
24	100	135.0	31.851851851851855	0.4689130947720713
24	114	150.0	30.666666666666664	0.5120473288050742
24	130	160.0	32.5	0.6120867094511231
24	149	172.0	32.55813953488372	0.5242698767347252
24	170	184.0	32.608695652173914	0.5145965808461417
24	194	196.0	34.183673469387756	0.5014609401590057
24	222	211.0	35.07109004739337	0.4882944411943739
24	254	226.0	35.84070796460177	0.5802341350682942
24	291	240.0	36.25	0.5630498151318599
24	332	268.0	36.56716417910448	0.5825209973268912
24	380	292.0	37.32876712328767	0.583927205188014
24	434	309.0	37.54045307443366	0.6156408377782825
24	496	328.0	38.109756097560975	0.630698420158722
24	567	356.0	37.640449438202246	0.6316465656218626
24	648	389.0	37.53213367609254	0.6178067235546689
24	741	416.0	36.29807692307692	0.6117918159609476
24	847	447.0	37.58389261744966	0.6246185334564041
24	969	486.0	36.62551440329218	0.6240664991261395
24	1107	526.0	36.88212927756654	0.6148813198491576
24	1266	570.0	37.89473684210527	0.5868405848053575
24	1447	611.0	37.97054009819967	0.5386140312496024
24	1654	653.0	39.05053598774885	0.5705547352345959
24	1891	696.0	39.6551724137931	0.5710357884154852
24	2162	736.0	39.809782608695656	0.5933236833424302
24	2471	787.0	40.27954256670902	0.6029684171291498
24	2825	834.0	39.80815347721823	0.582161672530205
24	3230	891.0	39.95510662177329	0.5990748744744704
24	3692	924.0	40.25974025974026	0.6078229268575578
24	4220	970.0	40.618556701030926	0.5922330114074689
24	4825	1019.0	40.92247301275761	0.6294714225485536
24	5515	1070.0	41.401869158878505	0.6540284745885101
24	6305	1123.0	41.317898486197684	0.6524431472651726
25	20	28.0	39.285714285714285	0.5432142414460412
25	23	31.0	38.70967741935484	0.7680997177540922
25	26	34.0	38.23529411764706	0.777857233980797
25	30	39.0	33.33333333333333	0.8998451801683217
25	34	42.0	30.952380952380953	0.7715527301065825
25	39	49.0	30.612244897959183	0.6978845379953597
25	45	54.0	31.48148148148148	0.4764302291239286
25	51	58.0	31.03448275862069	0.5554722120281741
25	58	63.0	30.158730158730158	0.5655463308565859
25	67	70.0	31.428571428571427	0.7310260255878652
25	76	79.0	31.645569620253166	0.6498335224647767
25	87	87.0	32.18390804597701	0.711292679684473
25	100	97.0	32.98969072164948	0.4905812253430102
25	114	104.0	35.57692307692308	0.6152081385316188
25	130	113.0	34.51327433628318	0.6098222152990626
25	149	125.0	34.4	0.5502807818472621
25	170	138.0	34.05797101449276	0.5718606537522427
25	194	153.0	33.33333333333333	0.5682664161355954
25	222	179.0	34.07821229050279	0.5365543781568448
25	254	193.0	33.67875647668394	0.5084765904837282
25	291	215.0	36.27906976744186	0.48111786310835375
25	332	239.0	34.30962343096235	0.5164212589452694
25	380	262.0	35.87786259541985	0.5333429722938069
25	434	298.0	35.23489932885906	0.4757760075779205
25	496	332.0	34.93975903614458	0.48526206897448704
25	567	361.0	36.011080332409975	0.4808673872634288
25	648	392.0	35.96938775510204	0.48341496536305956
25	741	440.0	35.68181818181818	0.5017269131898108
25	847	468.0	35.8974358974359	0.5793571610305082
25	969	500.0	36.0	0.5812030656243846
25	1107	536.0	36.38059701492538	0.5936656352385921
25	1266	583.0	37.39279588336192	0.5768732610448313
25	1447	619.0	37.64135702746365	0.5876571986850926
25	1654	663.0	37.254901960784316	0.5894158254800645
25	1891	708.0	37.570621468926554	0.5680472333900229
25	2162	747.0	36.813922356091034	0.6237349842734276
25	2471	807.0	37.05080545229244	0.5769273911886864
25	2825	846.0	37.825059101654844	0.568999799501575
25	3230	886.0	38.036117381489845	0.5802129190011986
25	3692	933.0	38.69239013933547	0.576361882786858
25	4220	982.0	38.69653767820774	0.632944350275813
25	4825	1024.0	39.453125	0.680243736680456
25	5515	1074.0	40.87523277467412	0.6368769294299056
25	6305	1123.0	41.317898486197684	0.6524431472651726
26	20	29.0	34.48275862068966	0.47726358650523587
26	23	32.0	37.5	0.4041834776141909
26	26	34.0	38.23529411764706	0.44340307694512116
26	30	38.0	36.84210526315789	0.6068039085513605
26	34	44.0	40.909090909090914	0.4266900736498814
26	39	45.0	40.0	0.3976662600583331
26	45	48.0	37.5	0.3273983168020998
26	51	53.0	37.735849056603776	0.3491672658669413
26	58	57.0	35.08771929824561	0.33084140654775457
26	67	64.0	35.9375	0.4214331068753394
26	76	75.0	33.33333333333333	0.38369372407496355
26	87	79.0	32.91139240506329	0.3575092307411599
26	100	92.0	35.869565217391305	0.306019481712505
26	114	101.0	33.663366336633665	0.35041904763432163
26	130	111.0	35.13513513513514	0.38703123126686023
26	149	136.0	37.5	0.6378516773317238
26	170	157.0	38.21656050955414	0.6590672325910056
26	194	170.0	39.411764705882355	0.7072289492086957
26	222	197.0	39.59390862944163	0.6710020477074243
26	254	223.0	36.32286995515695	0.6360743981022713
26	291	239.0	36.82008368200837	0.6015881504645325
26	332	258.0	36.82170542635659	0.5336294403904172
26	380	282.0	36.87943262411347	0.5676415959155126
26	434	323.0	36.84210526315789	0.5751412022101774
26	496	364.0	37.637362637362635	0.4406322640443538
26	567	383.0	37.0757180156658	0.480112290064343
26	648	408.0	37.5	0.48844282134420713
26	741	445.0	38.651685393258425	0.5541569052975982
26	847	479.0	38.413361169102295	0.5369016946059411
26	969	510.0	37.450980392156865	0.48969993573267184
26	1107	545.0	37.247706422018354	0.5036289752590037
26	1266	583.0	38.25042881646655	0.5118636477501627
26	1447	616.0	38.961038961038966	0.49771698349176546
26	1654	651.0	39.01689708141321	0.532518613286096
26	1891	690.0	38.84057971014493	0.5702639246441812
26	2162	730.0	38.49315068493151	0.5989976761507569
26	2471	768.0	38.54166666666667	0.5974107711567174
26	2825	809.0	38.442521631644006	0.5585112443702573
26	3230	867.0	38.75432525951557	0.5231436020604026
26	3692	920.0	39.02173913043478	0.5343314213947599
26	4220	969.0	40.14447884416924	0.5670903370302309
26	4825	1022.0	40.21526418786693	0.5779056318081142
26	5515	1068.0	40.355805243445694	0.602714110693139
26	6305	1123.0	41.317898486197684	0.6524431472651726
27	20	28.0	32.142857142857146	0.6506539382905983
27	23	32.0	31.25	0.6443688655923717
27	26	35.0	34.285714285714285	0.6627251398340366
27	30	38.0	34.21052631578947	0.592906954250295
27	34	44.0	31.818181818181817	0.5110523302515907
27	39	52.0	38.46153846153847	0.671486902606141
27	45	58.0	36.206896551724135	0.8205887334140524
27	51	64.0	37.5	0.725915061108599
27	58	76.0	39.473684210526315	0.6458844730573365
27	67	83.0	38.55421686746988	0.7633492172883998
27	76	90.0	37.77777777777778	0.7322645063390438
27	87	104.0	37.5	0.5749507353442311
27	100	128.0	38.28125	0.5816155008549501
27	114	136.0	40.44117647058824	0.5629805523603063
27	130	146.0	39.726027397260275	0.6197361752306877
27	149	158.0	39.87341772151899	0.6649577484442759
27	170	197.0	38.07106598984771	0.5201216637540805
27	194	212.0	39.15094339622642	0.5156394232185169
27	222	227.0	40.08810572687225	0.4443071904597004
27	254	240.0	40.833333333333336	0.49293726659109194
27	291	254.0	39.37007874015748	0.4980765280899352
27	332	266.0	39.097744360902254	0.4990719118423588
27	380	281.0	38.07829181494662	0.4986639658628223
27	434	300.0	36.333333333333336	0.5103630198889109
27	496	334.0	37.72455089820359	0.529389040972898
27	567	365.0	36.43835616438356	0.4938229784580953
27	648	394.0	36.54822335025381	0.47960548515141077
27	741	417.0	38.1294964028777	0.4351691981241069
27	847	446.0	39.01345291479821	0.4856749730720983
27	969	485.0	39.381443298969074	0.467537064159481
27	1107	532.0	39.473684210526315	0.5227393716802078
27	1266	564.0	39.184397163120565	0.560475139206188
27	1447	614.0	38.925081433224754	0.5778108257474819
27	1654	661.0	38.72919818456884	0.5868672714678478
27	1891	706.0	38.95184135977337	0.6017521374955249
27	2162	747.0	38.95582329317269	0.6059721948787173
27	2471	793.0	38.20933165195461	0.6343932569588921
27	2825	840.0	38.21428571428571	0.6056043054171748
27	3230	885.0	38.19209039548023	0.6149213004135626
27	3692	921.0	39.08794788273616	0.6112191724458215
27	4220	971.0	39.134912461380026	0.638274260352053
27	4825	1032.0	39.53488372093023	0.6549320012443244
27	5515	1072.0	40.57835820895522	0.6549171126974249
27	6305	1123.0	41.317898486197684	0.6524431472651726
28	20	33.0	30.303030303030305	0.9403629990175675
28	23	48.0	37.5	0.5546309385430321
28	26	51.0	35.294117647058826	0.6542885364077451
28	30	60.0	35.0	0.5303433508162755
28	34	62.0	33.87096774193548	0.512036803082349
28	39	65.0	33.84615384615385	0.4639183230457838
28	45	72.0	33.33333333333333	0.4054727394109265
28	51	76.0	35.526315789473685	0.39550075056854683
28	58	80.0	35.0	0.33080342575226307
28	67	107.0	32.71028037383177	0.31397385848747045
28	76	113.0	31.858407079646017	0.38843514341549434
28	87	125.0	36.8	0.39545009490676625
28	100	132.0	35.60606060606061	0.3967515863339683
28	114	143.0	35.66433566433567	0.38360303899858195
28	130	154.0	37.66233766233766	0.38628167766125965
28	149	161.0	37.88819875776397	0.3733229845688066
28	170	169.0	36.68639053254438	0.36917169361816776
28	194	182.0	36.26373626373626	0.418595053849878
28	222	198.0	37.878787878787875	0.45320897224492035
28	254	210.0	38.095238095238095	0.4658153521175825
28	291	231.0	36.79653679653679	0.43230402292548914
28	332	253.0	37.15415019762846	0.47434937941280264
28	380	274.0	38.68613138686132	0.5855668302634468
28	434	292.0	36.986301369863014	0.5587178864093694
28	496	321.0	37.07165109034268	0.6606155155977279
28	567	350.0	38.285714285714285	0.604714584235864
28	648	372.0	40.32258064516129	0.6417934125736904
28	741	407.0	39.55773955773956	0.7357564765040916
28	847	436.0	39.908256880733944	0.752138623894653
28	969	483.0	40.165631469979296	0.7666433619752904
28	1107	512.0	39.84375	0.7218886709816141
28	1266	561.0	39.21568627450981	0.765313987044398
28	1447	595.0	40.168067226890756	0.7442225093751468
28	1654	627.0	39.71291866028708	0.7121636945048802
28	1891	670.0	39.701492537313435	0.6524662361650766
28	2162	718.0	39.693593314763234	0.6954854234226915
28	2471	761.0	40.73587385019711	0.6853660501317984
28	2825	803.0	40.59775840597759	0.684396531220909
28	3230	857.0	40.25670945157526	0.6575109603523155
28	3692	918.0	40.52287581699346	0.6646757505347233
28	4220	972.0	40.22633744855967	0.6692063081486503
28	4825	1020.0	40.98039215686274	0.6523592712866849
28	5515	1062.0	41.6195856873823	0.6707157313112535
28	6305	1123.0	41.317898486197684	0.6524431472651726
29	20	30.0	30.0	1.853662246699445
29	23	56.0	35.714285714285715	0.6166709383286508
29	26	59.0	35.59322033898305	0.5496213771919779
29	30	61.0	34.42622950819672	0.5259770514253075
29	34	64.0	34.375	0.6553628554881111
29	39	70.0	34.285714285714285	0.8151192090895761
29	45	75.0	32.0	0.8900275939069152
29	51	80.0	33.75	0.633291711818796
29	58	85.0	32.94117647058823	0.5366387005507723
29	67	90.0	34.44444444444444	0.7282788264235102
29	76	102.0	35.294117647058826	0.5768434037935563
29	87	107.0	34.57943925233645	0.605742853523616
29	100	118.0	32.20338983050847	0.5622087947950065
29	114	129.0	31.782945736434108	0.4834332973482033
29	130	142.0	31.690140845070424	0.5196536043076044
29	149	156.0	33.33333333333333	0.6492396634661209
29	170	182.0	34.61538461538461	0.6209044834074093
29	194	198.0	36.36363636363637	0.46863887067877336
29	222	212.0	36.79245283018868	0.47906317435330487
29	254	227.0	37.00440528634361	0.5715248657637788
29	291	247.0	36.43724696356275	0.4523626203710113
29	332	264.0	36.36363636363637	0.48514151107482734
29	380	289.0	37.0242214532872	0.4116657069544705
29	434	313.0	37.06070287539936	0.400826306573467
29	496	329.0	36.77811550151976	0.4581217698534206
29	567	351.0	36.46723646723647	0.48248228992121445
29	648	407.0	37.1007371007371	0.5266118039596496
29	741	439.0	38.041002277904326	0.5072554917625247
29	847	475.0	36.84210526315789	0.49673066355548967
29	969	497.0	37.223340040241446	0.4943898748581139
29	1107	530.0	37.735849056603776	0.5338775789175518
29	1266	569.0	37.609841827768015	0.5310489645172597
29	1447	606.0	37.12871287128713	0.5408919908634544
29	1654	647.0	37.557959814528594	0.5812338518691713
29	1891	686.0	38.19241982507289	0.5731529759407292
29	2162	730.0	38.082191780821915	0.5729937691640484
29	2471	772.0	38.082901554404145	0.6060522411581148
29	2825	829.0	38.480096501809406	0.6019723401483861
29	3230	891.0	38.15937149270482	0.5994192260263447
29	3692	937.0	38.52721451440768	0.6255855568712435
29	4220	980.0	38.87755102040816	0.6124428331711372
29	4825	1027.0	39.04576436222006	0.6431758274062861
29	5515	1063.0	40.82784571966134	0.6545608031272058
29	6305	1123.0	41.317898486197684	0.6524431472651726
30	20	21.0	14.285714285714285	2.0237829155313216
30	23	29.0	24.137931034482758	3.222511943671312
30	26	32.0	28.125	2.543576348763276
30	30	35.0	25.71428571428571	2.5144659737811557
30	34	38.0	28.947368421052634	2.8965742996204247
30	39	43.0	30.23255813953488	3.0806567469394444
30	45	47.0	27.659574468085108	3.5689373672210416
30	51	87.0	26.436781609195403	1.6316495345751445
30	58	91.0	26.373626373626376	1.3416949768134276
30	67	95.0	26.31578947368421	1.3628450070765485
30	76	101.0	25.742574257425744	1.141324683128433
30	87	107.0	25.233644859813083	1.0117028425569217
30	100	114.0	25.438596491228072	0.919158062164371
30	114	123.0	28.455284552845526	0.7642713837365414
30	130	131.0	27.480916030534353	0.7662492330743345
30	149	144.0	26.38888888888889	0.7562059175036785
30	170	152.0	25.657894736842106	0.7772801718489725
30	194	167.0	26.34730538922156	0.9920245520528056
30	222	185.0	28.64864864864865	0.7604006539320138
30	254	210.0	30.0	0.7153310121115832
30	291	218.0	29.357798165137616	0.761291006381508
30	332	241.0	29.460580912863072	0.6455988373394017
30	380	261.0	29.88505747126437	0.6408899880557523
30	434	290.0	32.068965517241374	0.661858674665753
30	496	324.0	33.33333333333333	0.642217639418207
30	567	350.0	33.14285714285714	0.6320699856840094
30	648	368.0	33.69565217391305	0.6533598900738702
30	741	395.0	32.91139240506329	0.6828292758720584
30	847	429.0	33.7995337995338	0.5882064545883295
30	969	454.0	35.68281938325991	0.5840352884990122
30	1107	494.0	36.43724696356275	0.5536332048279667
30	1266	530.0	36.60377358490566	0.5176712076712248
30	1447	570.0	36.666666666666664	0.586313434124975
30	1654	615.0	36.260162601626014	0.558275044795077
30	1891	651.0	37.634408602150536	0.6089944075199216
30	2162	697.0	38.02008608321377	0.6344715175361988
30	2471	749.0	38.98531375166889	0.6620189502542974
30	2825	810.0	39.75308641975309	0.6381705941693632
30	3230	875.0	40.0	0.6298118005945352
30	3692	925.0	39.89189189189189	0.6181299893994532
30	4220	971.0	40.061791967044286	0.6242168970255203
30	4825	1028.0	39.980544747081716	0.6276353909292204
30	5515	1072.0	40.76492537313433	0.6367005614604893
30	6305	1123.0	41.317898486197684	0.6524431472651726
31	20	30.0	40.0	0.20711826776622005
31	23	34.0	41.17647058823529	0.20807001059866764
31	26	63.0	36.507936507936506	0.16141578854452285
31	30	67.0	37.3134328358209	0.1864982927148768
31	34	70.0	38.57142857142858	0.19750007483793058
31	39	73.0	39.726027397260275	0.233723527986868
31	45	77.0	37.66233766233766	0.2372470577011078
31	51	85.0	37.64705882352941	0.3591046239334767
31	58	89.0	37.07865168539326	0.35490313993139305
31	67	94.0	35.1063829787234	0.40505374333435434
31	76	102.0	37.254901960784316	0.41161125091789796
31	87	109.0	35.77981651376147	0.4461082709162635
31	100	126.0	37.301587301587304	0.47669359532990113
31	114	131.0	37.404580152671755	0.47276917877220304
31	130	142.0	38.028169014084504	0.4388009592005396
31	149	158.0	38.607594936708864	0.5245479367762159
31	170	179.0	39.66480446927375	0.5522848268934067
31	194	202.0	40.099009900990104	0.5141002288193927
31	222	218.0	39.44954128440367	0.4930459433862811
31	254	229.0	39.737991266375545	0.5252523659139302
31	291	247.0	39.67611336032389	0.536342860704408
31	332	270.0	40.0	0.5535041140224873
31	380	307.0	39.73941368078176	0.5537774870964329
31	434	333.0	42.34234234234234	0.6110468104356999
31	496	367.0	41.41689373297003	0.6037675669448513
31	567	393.0	39.69465648854962	0.5532003899169873
31	648	413.0	39.95157384987893	0.5221413991936183
31	741	442.0	39.59276018099548	0.5837941681882635
31	847	464.0	39.6551724137931	0.5686633332416674
31	969	495.0	39.5959595959596	0.6504068400579113
31	1107	539.0	38.03339517625232	0.6685925527567136
31	1266	579.0	37.30569948186528	0.6636638459626297
31	1447	611.0	38.297872340425535	0.6820547930867606
31	1654	649.0	38.058551617873654	0.7027945985476172
31	1891	700.0	38.42857142857143	0.6696586742042837
31	2162	740.0	38.37837837837838	0.6259430570341388
31	2471	772.0	39.119170984455955	0.6493965183121864
31	2825	816.0	39.46078431372549	0.6687038200299322
31	3230	855.0	40.58479532163743	0.699440117226566
31	3692	905.0	40.66298342541437	0.7444586023711396
31	4220	963.0	40.7061266874351	0.6890590035140814
31	4825	1003.0	41.27617148554337	0.6725468997225218
31	5515	1062.0	41.33709981167608	0.6962747766764159
31	6305	1123.0	41.317898486197684	0.6524431472651726
32	20	26.0	30.76923076923077	0.5907722531595815
32	23	27.0	29.629629629629626	0.5482859926733304
32	26	31.0	32.25806451612903	1.1014975417711967
32	30	33.0	33.33333333333333	0.8478587389828935
32	34	37.0	32.432432432432435	0.7714529309335736
32	39	42.0	33.33333333333333	0.8695495375510459
32	45	46.0	34.78260869565217	0.87983850334587
32	51	50.0	36.0	0.876022987934637
32	58	53.0	37.735849056603776	0.7609267131536672
32	67	65.0	41.53846153846154	0.6958685277920156
32	76	76.0	46.05263157894737	0.4922276610158532
32	87	85.0	44.70588235294118	0.7507792721333866
32	100	100.0	41.0	0.6324542458262256
32	114	108.0	43.51851851851852	0.5607932618715632
32	130	119.0	44.537815126050425	0.47016222099211885
32	149	136.0	44.11764705882353	0.4504106676773533
32	170	151.0	43.70860927152318	0.5720867469044372
32	194	165.0	43.63636363636363	0.5051973422361121
32	222	213.0	40.375586854460096	0.4585457677369925
32	254	230.0	40.869565217391305	0.5697773134480811
32	291	253.0	39.52569169960474	0.5311027610035134
32	332	272.0	38.970588235294116	0.5337944667099251
32	380	289.0	38.75432525951557	0.533775869258446
32	434	310.0	38.064516129032256	0.4926076739668259
32	496	329.0	37.68996960486322	0.494590751676458
32	567	367.0	36.51226158038147	0.5753726628711024
32	648	407.0	36.60933660933661	0.544412182203747
32	741	438.0	36.757990867579906	0.5136177282940907
32	847	467.0	37.901498929336185	0.5505324927939822
32	969	497.0	38.028169014084504	0.5676269667862699
32	1107	536.0	38.24626865671642	0.6038810905769899
32	1266	575.0	38.608695652173914	0.6516240472905457
32	1447	618.0	38.996763754045304	0.6330778222301561
32	1654	653.0	39.356814701378255	0.5905245782433451
32	1891	693.0	38.67243867243867	0.6128093682643986
32	2162	752.0	38.297872340425535	0.6803329332184481
32	2471	788.0	39.08629441624365	0.6808117572343845
32	2825	839.0	38.61740166865316	0.6824627478554499
32	3230	884.0	39.366515837104075	0.7282124186204854
32	3692	939.0	40.14909478168264	0.6518333963689563
32	4220	984.0	40.447154471544714	0.7098413305644038
32	4825	1030.0	39.90291262135922	0.6744061096916047
32	5515	1080.0	40.925925925925924	0.6427387388544715
32	6305	1123.0	41.317898486197684	0.6524431472651726
33	20	27.0	29.629629629629626	0.36532575396854716
33	23	29.0	34.48275862068966	0.44621441767394576
33	26	33.0	39.39393939393939	0.4715339289209056
33	30	61.0	34.42622950819672	0.42043193793852823
33	34	63.0	34.92063492063492	0.43720576397184213
33	39	70.0	37.142857142857146	0.5279357540942632
33	45	74.0	36.486486486486484	0.6045778488276428
33	51	77.0	35.064935064935064	0.5956487533738336
33	58	81.0	34.5679012345679	0.6117122031504392
33	67	96.0	37.5	0.9200653340655818
33	76	99.0	37.37373737373738	0.8889659258292251
33	87	112.0	35.714285714285715	0.7587556744529866
33	100	124.0	34.67741935483871	0.6959220116131822
33	114	135.0	34.81481481481482	0.5882394693001626
33	130	145.0	34.48275862068966	0.6274459969369308
33	149	153.0	35.294117647058826	0.7088188262481794
33	170	166.0	35.54216867469879	0.7194206054004487
33	194	181.0	34.806629834254146	0.6912956173236163
33	222	195.0	34.87179487179487	0.6950730578779701
33	254	207.0	35.748792270531396	0.740891574336926
33	291	230.0	36.52173913043478	0.6417172380447663
33	332	242.0	36.77685950413223	0.5707184097437594
33	380	256.0	36.328125	0.5715155985403991
33	434	274.0	35.4014598540146	0.49593927034532487
33	496	301.0	36.21262458471761	0.47404217588112546
33	567	320.0	35.9375	0.47542509504771
33	648	350.0	35.42857142857142	0.521818852642421
33	741	378.0	35.18518518518518	0.6315171210451657
33	847	413.0	35.59322033898305	0.6489883740711767
33	969	447.0	37.58389261744966	0.566435038002446
33	1107	488.0	37.90983606557377	0.49377654222996653
33	1266	534.0	37.82771535580524	0.548777284315057
33	1447	580.0	38.103448275862064	0.5808046709150094
33	1654	644.0	39.59627329192546	0.5402094440636188
33	1891	687.0	39.44687045123727	0.5750683277758505
33	2162	728.0	40.24725274725275	0.5625856549255059
33	2471	768.0	40.75520833333333	0.5842273608379215
33	2825	813.0	40.46740467404674	0.6136302319703641
33	3230	869.0	39.70080552359033	0.6239463910856884
33	3692	923.0	39.32827735644637	0.5977228612086217
33	4220	968.0	39.77272727272727	0.6244300867430637
33	4825	1016.0	39.76377952755906	0.6155120201332535
33	5515	1069.0	39.85032740879326	0.6119334958428475
33	6305	1123.0	41.317898486197684	0.6524431472651726
34	20	35.0	31.428571428571427	0.49548148561775857
34	23	38.0	28.947368421052634	0.4886052487102084
34	26	41.0	34.146341463414636	0.3157338153996572
34	30	43.0	32.55813953488372	0.2926220875564048
34	34	51.0	35.294117647058826	0.42424984605222305
34	39	55.0	34.54545454545455	0.5402070864463041
34	45	59.0	37.28813559322034	0.648766650280857
34	51	64.0	37.5	0.5195032416176858
34	58	67.0	38.80597014925373	0.4706152244214645
34	67	78.0	34.61538461538461	0.5253526976807619
34	76	94.0	37.234042553191486	0.48634014449738444
34	87	100.0	38.0	0.5228341486124944
34	100	106.0	38.67924528301887	0.5216890557642014
34	114	115.0	36.52173913043478	0.5524718146106463
34	130	124.0	38.70967741935484	0.526624315519351
34	149	144.0	40.27777777777778	0.5255794625694142
34	170	162.0	39.50617283950617	0.5263998954562209
34	194	183.0	42.62295081967213	0.4163319580278968
34	222	222.0	39.63963963963964	0.43350606556914206
34	254	241.0	39.41908713692946	0.4810176556756756
34	291	261.0	37.93103448275862	0.47469193050586717
34	332	284.0	37.32394366197183	0.47062903198495876
34	380	305.0	38.68852459016394	0.42812250182705536
34	434	331.0	38.066465256797585	0.4038583364610997
34	496	356.0	38.48314606741573	0.40686084113400833
34	567	378.0	39.41798941798942	0.4375602239561611
34	648	408.0	38.48039215686275	0.47492296163394593
34	741	443.0	38.60045146726862	0.5142250503662065
34	847	469.0	37.73987206823028	0.5024943119768909
34	969	501.0	39.52095808383233	0.5312409118419837
34	1107	543.0	39.226519337016576	0.5238564264820632
34	1266	568.0	39.7887323943662	0.5260636920889207
34	1447	607.0	39.86820428336079	0.564530562248627
34	1654	644.0	39.59627329192546	0.5644044103928274
34	1891	687.0	38.864628820960704	0.5678623099949615
34	2162	723.0	39.004149377593365	0.5829840841824763
34	2471	782.0	39.64194373401534	0.6152070104310474
34	2825	817.0	40.1468788249694	0.5801111745904594
34	3230	863.0	40.55619930475087	0.5878828719372085
34	3692	911.0	41.1635565312843	0.5801633782764274
34	4220	963.0	40.2907580477674	0.58217907359243
34	4825	1032.0	39.922480620155035	0.5611957615663299
34	5515	1075.0	40.74418604651163	0.6143699683927999
34	6305	1123.0	41.317898486197684	0.6524431472651726
35	20	31.0	25.806451612903224	4.570459670810624
35	23	34.0	29.411764705882355	2.601402923357417
35	26	37.0	35.13513513513514	1.2558250888347624
35	30	42.0	38.095238095238095	0.9262969523717913
35	34	45.0	37.77777777777778	0.8161564384486968
35	39	54.0	42.592592592592595	0.564782122917281
35	45	61.0	39.34426229508197	0.5239236977708511
35	51	66.0	39.39393939393939	0.4714520362256624
35	58	70.0	40.0	0.5607512293320503
35	67	83.0	43.373493975903614	0.7443771408763484
35	76	91.0	43.956043956043956	0.7649570270734035
35	87	96.0	44.79166666666667	0.9864529915225212
35	100	104.0	45.19230769230769	0.9005141203674417
35	114	117.0	44.44444444444444	0.7510997912267148
35	130	124.0	44.354838709677416	0.7434902787232847
35	149	135.0	43.7037037037037	0.6810101680752965
35	170	159.0	43.39622641509434	0.670856718982296
35	194	179.0	41.899441340782126	0.6478541025662663
35	222	202.0	42.57425742574257	0.5811165890539037
35	254	250.0	42.0	0.5245395677241438
35	291	266.0	43.233082706766915	0.5321769259842519
35	332	285.0	42.10526315789473	0.541543049590199
35	380	309.0	41.10032362459547	0.5594289048107256
35	434	334.0	40.119760479041915	0.5958722159268198
35	496	358.0	39.66480446927375	0.613469425555547
35	567	375.0	39.2	0.596168429246821
35	648	399.0	40.100250626566414	0.576189675162294
35	741	435.0	40.229885057471265	0.6073677076655684
35	847	473.0	38.47780126849894	0.6289312564027224
35	969	507.0	37.8698224852071	0.617498672417786
35	1107	535.0	38.87850467289719	0.6144073163654699
35	1266	573.0	39.61605584642234	0.5659656244672965
35	1447	607.0	39.209225700164744	0.5500120903044236
35	1654	649.0	38.983050847457626	0.6016940680478278
35	1891	696.0	39.36781609195402	0.6390061419322579
35	2162	747.0	39.223560910307896	0.6478241785954408
35	2471	786.0	39.05852417302799	0.6253802497383053
35	2825	827.0	39.41958887545345	0.6822246173099586
35	3230	872.0	40.022935779816514	0.6323174220009359
35	3692	924.0	40.36796536796537	0.6539964404945668
35	4220	961.0	40.27055150884495	0.6194234842697534
35	4825	1014.0	40.72978303747535	0.6601937094166418
35	5515	1070.0	40.74766355140187	0.6555892375686774
35	6305	1123.0	41.317898486197684	0.6524431472651726
36	20	23.0	30.434782608695656	1.3474932106158706
36	23	25.0	28.000000000000004	1.2812523830323488
36	26	26.0	30.76923076923077	1.707016043520083
36	30	31.0	29.03225806451613	1.9943443401139012
36	34	34.0	26.47058823529412	1.462872819369768
36	39	41.0	29.268292682926827	1.741491752814746
36	45	49.0	26.53061224489796	1.4841334473437917
36	51	55.0	27.27272727272727	1.5267674104853473
36	58	62.0	30.64516129032258	1.591148576267402
36	67	66.0	30.303030303030305	1.8300166485054665
36	76	73.0	28.767123287671232	1.6604664775257079
36	87	79.0	30.37974683544304	1.714162618056906
36	100	92.0	29.347826086956523	1.6807807847461782
36	114	104.0	29.807692307692307	1.3228630098212961
36	130	114.0	29.82456140350877	1.2733128047737212
36	149	131.0	30.53435114503817	1.0431665228343887
36	170	164.0	26.82926829268293	0.7421031034080452
36	194	176.0	29.545454545454547	0.8212179814578863
36	222	192.0	29.6875	0.8721366025195798
36	254	210.0	29.04761904761905	0.9683350320159577
36	291	244.0	31.147540983606557	0.8713767227581635
36	332	263.0	30.418250950570343	0.9910560980971447
36	380	281.0	30.2491103202847	1.0150577027473544
36	434	309.0	32.038834951456316	0.9037297356293176
36	496	332.0	33.433734939759034	0.758545382870031
36	567	361.0	33.51800554016621	0.7041662025254977
36	648	385.0	35.064935064935064	0.5742942479663473
36	741	412.0	35.43689320388349	0.6435441166344342
36	847	443.0	36.56884875846501	0.5999204029264931
36	969	484.0	38.01652892561984	0.6216277461940458
36	1107	516.0	37.98449612403101	0.6064768872423795
36	1266	563.0	37.47779751332149	0.5863749859795714
36	1447	599.0	37.228714524207014	0.6312090836559451
36	1654	647.0	37.403400309119014	0.6353523880921982
36	1891	688.0	37.93604651162791	0.6594304600641483
36	2162	734.0	38.69209809264305	0.6263578898870336
36	2471	787.0	38.37357052096569	0.6512192403517987
36	2825	829.0	39.324487334137515	0.6303735817139634
36	3230	889.0	39.37007874015748	0.6524507968989991
36	3692	927.0	39.80582524271845	0.6116878920809706
36	4220	970.0	39.58762886597938	0.6277536738487003
36	4825	1030.0	40.0	0.6089019541932533
36	5515	1074.0	40.59590316573557	0.6219089105994764
36	6305	1123.0	41.317898486197684	0.6524431472651726
37	20	24.0	29.166666666666668	3.5310426245880953
37	23	30.0	23.333333333333332	1.138181750017821
37	26	32.0	28.125	1.6835621860621073
37	30	34.0	26.47058823529412	1.4350998970803688
37	34	38.0	28.947368421052634	1.2420838661681033
37	39	42.0	33.33333333333333	1.1679474243400956
37	45	73.0	30.136986301369863	0.8142988934037083
37	51	77.0	28.57142857142857	0.7962271227336718
37	58	82.0	28.04878048780488	0.8464323203092777
37	67	88.0	27.27272727272727	0.713106951241367
37	76	97.0	28.865979381443296	0.5334832839870493
37	87	102.0	28.431372549019606	0.5273355038790443
37	100	111.0	27.927927927927925	0.47440360502468576
37	114	121.0	26.446280991735538	0.43866597910246397
37	130	128.0	26.5625	0.4247520353898841
37	149	138.0	25.36231884057971	0.3736260063174766
37	170	152.0	26.973684210526315	0.34581151645538627
37	194	168.0	27.976190476190478	0.3966284944121815
37	222	193.0	29.015544041450774	0.43593315479462896
37	254	216.0	31.01851851851852	0.42850783880217347
37	291	229.0	30.567685589519648	0.41471662136914733
37	332	247.0	30.364372469635626	0.40402501222703785
37	380	269.0	31.970260223048324	0.3774219877657846
37	434	295.0	33.89830508474576	0.34422285491726046
37	496	321.0	34.57943925233645	0.34410081801395576
37	567	344.0	34.01162790697674	0.3632239733627794
37	648	375.0	34.93333333333333	0.47738503297334245
37	741	410.0	34.8780487804878	0.5524834616058448
37	847	437.0	35.92677345537758	0.5344011521039085
37	969	465.0	36.344086021505376	0.515675945762445
37	1107	498.0	36.74698795180723	0.5000923697745291
37	1266	526.0	37.0722433460076	0.5083881357860282
37	1447	573.0	36.82373472949389	0.48865917935830083
37	1654	617.0	37.60129659643436	0.5530271273668818
37	1891	651.0	37.94162826420891	0.557555925116141
37	2162	704.0	38.63636363636363	0.548159440852155
37	2471	754.0	40.05305039787798	0.5684892782661287
37	2825	809.0	39.060568603213845	0.5487580210046044
37	3230	861.0	39.37282229965157	0.561271440017531
37	3692	930.0	40.43010752688172	0.6149511493386794
37	4220	967.0	40.43433298862461	0.617473616678217
37	4825	1021.0	40.54848188050931	0.6155070017347958
37	5515	1073.0	41.09972041006524	0.6340201943081779
37	6305	1123.0	41.317898486197684	0.6524431472651726
38	20	31.0	41.935483870967744	1.409631770865916
38	23	36.0	47.22222222222222	2.705482737410652
38	26	39.0	43.58974358974359	3.851858498544982
38	30	43.0	39.53488372093023	3.896981258981725
38	34	47.0	40.42553191489361	3.7187200427093976
38	39	49.0	38.775510204081634	3.5070968770110778
38	45	53.0	43.39622641509434	1.6792312216282625
38	51	56.0	42.857142857142854	1.6985910787171121
38	58	65.0	41.53846153846154	1.2201100792772692
38	67	73.0	43.83561643835616	0.7977467348901073
38	76	82.0	42.68292682926829	0.5657902587876051
38	87	91.0	42.857142857142854	0.6714579384894707
38	100	105.0	42.857142857142854	0.5819632519545959
38	114	108.0	42.592592592592595	0.6209911395938572
38	130	140.0	40.0	0.5831304521402766
38	149	147.0	40.136054421768705	0.6293720467938727
38	170	161.0	37.88819875776397	0.6911010976874067
38	194	169.0	37.278106508875744	0.706692984239522
38	222	191.0	38.21989528795812	0.5611181533343659
38	254	217.0	36.86635944700461	0.5435830549037447
38	291	226.0	36.72566371681416	0.5821811989365946
38	332	241.0	36.92946058091287	0.5747070976699357
38	380	267.0	38.57677902621723	0.4903004401533891
38	434	289.0	38.062283737024224	0.5178361659722205
38	496	318.0	38.05031446540881	0.48361671602975004
38	567	353.0	38.81019830028329	0.4985583024561573
38	648	391.0	36.828644501278774	0.5389488303235801
38	741	422.0	37.203791469194314	0.50917355136497
38	847	455.0	36.7032967032967	0.5309511198762079
38	969	491.0	35.84521384928717	0.5587513243593566
38	1107	526.0	35.93155893536122	0.5432561169679488
38	1266	572.0	36.71328671328671	0.5640028824189776
38	1447	596.0	36.74496644295302	0.5944392938769538
38	1654	630.0	35.714285714285715	0.6001229743461097
38	1891	675.0	37.03703703703704	0.5696520137766466
38	2162	714.0	38.655462184873954	0.6540764463100648
38	2471	767.0	38.591916558018255	0.6039452267916586
38	2825	806.0	39.950372208436725	0.6319219764843732
38	3230	851.0	41.010575793184486	0.6570121237801826
38	3692	898.0	40.645879732739424	0.6153958668333901
38	4220	946.0	40.48625792811839	0.644418612600772
38	4825	1009.0	40.73339940535183	0.6772359193707247
38	5515	1061.0	41.0933081998115	0.6886364416069408
38	6305	1123.0	41.317898486197684	0.6524431472651726
39	20	35.0	17.142857142857142	0.7238507794203655
39	23	38.0	21.052631578947366	0.8503750285252482
39	26	40.0	20.0	0.8266388746188895
39	30	43.0	20.930232558139537	1.0664653831958724
39	34	48.0	25.0	1.0774417312421507
39	39	53.0	26.41509433962264	1.068992064094398
39	45	59.0	30.508474576271187	1.2544368843987002
39	51	66.0	30.303030303030305	0.9746417522395715
39	58	85.0	29.411764705882355	0.9484218349681014
39	67	95.0	31.57894736842105	0.8349557589581594
39	76	102.0	31.372549019607842	0.9478500556416137
39	87	115.0	33.91304347826087	0.9314581458805482
39	100	122.0	35.24590163934426	0.8590255291890365
39	114	134.0	35.07462686567165	0.7290377779312017
39	130	147.0	36.054421768707485	0.7025061896170078
39	149	154.0	35.714285714285715	0.6268363186350532
39	170	168.0	39.285714285714285	0.6038347730762227
39	194	177.0	38.4180790960452	0.6363588161956442
39	222	200.0	37.5	0.5937887076492333
39	254	239.0	37.238493723849366	0.6318668139684904
39	291	270.0	37.03703703703704	0.6040392666254836
39	332	292.0	36.986301369863014	0.5852383888066776
39	380	310.0	36.45161290322581	0.5071374410298659
39	434	347.0	36.31123919308357	0.597410901765348
39	496	378.0	36.24338624338625	0.5877828378552922
39	567	401.0	37.406483790523694	0.5442376946086451
39	648	431.0	37.58700696055685	0.5807161438617046
39	741	464.0	37.5	0.5773870017986726
39	847	497.0	38.6317907444668	0.5538990026821222
39	969	522.0	38.122605363984675	0.558091627243109
39	1107	548.0	39.05109489051095	0.5440012397679114
39	1266	585.0	39.65811965811966	0.5229437296676496
39	1447	623.0	39.64686998394863	0.5372829771394046
39	1654	659.0	39.45371775417299	0.5831123898757528
39	1891	692.0	39.45086705202312	0.5905083793721247
39	2162	734.0	39.91825613079019	0.6397945827436946
39	2471	787.0	40.40660736975858	0.6180723102462301
39	2825	826.0	40.0726392251816	0.6480233884283187
39	3230	878.0	39.63553530751708	0.6433657500934342
39	3692	917.0	40.13086150490731	0.6517448494475865
39	4220	969.0	40.66047471620227	0.6587856370226665
39	4825	1022.0	41.0958904109589	0.6312289375847763
39	5515	1068.0	41.29213483146067	0.6317018181868923
39	6305	1123.0	41.317898486197684	0.6524431472651726
40	20	63.0	33.33333333333333	0.4636374513476702
40	23	70.0	30.0	0.645897075492714
40	26	71.0	29.577464788732392	0.6934523066736846
40	30	74.0	29.72972972972973	0.6293377171695862
40	34	77.0	28.57142857142857	0.6965646223555587
40	39	81.0	28.39506172839506	0.7610811459140991
40	45	85.0	29.411764705882355	0.9039418352022708
40	51	89.0	28.08988764044944	1.0098258834370109
40	58	96.0	30.208333333333332	0.9875140129911819
40	67	101.0	28.71287128712871	1.049807833577457
40	76	107.0	28.971962616822427	1.077477734752043
40	87	124.0	32.25806451612903	0.7373277754927181
40	100	127.0	32.28346456692913	0.8273227080085094
40	114	136.0	32.35294117647059	0.8711436155024685
40	130	150.0	35.333333333333336	0.6606222585754966
40	149	169.0	34.9112426035503	0.5312007477329004
40	170	182.0	37.362637362637365	0.604020365413338
40	194	195.0	37.43589743589744	0.6714832878768352
40	222	225.0	35.55555555555556	0.7611348950097552
40	254	244.0	38.52459016393443	0.7450237986120507
40	291	257.0	40.856031128404666	0.6534838448544398
40	332	272.0	40.44117647058824	0.5961210143360945
40	380	300.0	40.0	0.577629648412292
40	434	324.0	39.81481481481482	0.6241799510273386
40	496	357.0	38.93557422969188	0.6910348734356653
40	567	384.0	38.80208333333333	0.622065043392088
40	648	411.0	38.929440389294406	0.6458516986436543
40	741	445.0	38.42696629213483	0.6473151590038699
40	847	485.0	38.35051546391753	0.5978031092849686
40	969	520.0	38.65384615384615	0.5908367907446005
40	1107	549.0	38.069216757741344	0.6136955868049024
40	1266	579.0	38.5146804835924	0.6810812781654785
40	1447	608.0	38.81578947368421	0.6718853636901837
40	1654	657.0	37.89954337899543	0.6647772697709857
40	1891	692.0	37.861271676300575	0.6576277494099978
40	2162	732.0	38.52459016393443	0.6941966504237224
40	2471	793.0	38.96595208070618	0.6746198259026388
40	2825	836.0	39.593301435406694	0.6667851364970805
40	3230	878.0	39.863325740318906	0.645107548441094
40	3692	923.0	40.19501625135428	0.6357154475847252
40	4220	980.0	40.0	0.6258742680134234
40	4825	1040.0	40.57692307692308	0.61131014311419
40	5515	1083.0	40.99722991689751	0.6137482656555385
40	6305	1123.0	41.317898486197684	0.6524431472651726
