## Supplementary_Data_8a for "Human protein complex interfaces reveal candidate assembly roles for initiator methionine excision": figure_S2_group_summary.csv

display_group	n	median_burial_pct
Myristoylation annotation	18	59.1
N-terminal acetylation annotation	282	0.0
None of these flags	390	1.55
Strict NTMT motif	6	50.3
