## Supplementary_Data_8a for "Human protein complex interfaces reveal candidate assembly roles for initiator methionine excision": figure_S2_source.csv

acc	gene	p1	buried	dN	nch	pdb	pred_nme	degron	myr	methyl	acetyl	palm	ntmt_motif	nmt_motif	m1	m2	m3	display_group	is_first_observed	resname	asm_chain
P24863	CCNC	A	100.0	2.61	2	4f7s	True	True	False	False	False	False	False	False	A	G	N	None of these flags	False	MET	B
P30047	GCHFR	P	100.0	3.45	10	7ala	True	False	False	False	False	False	False	False	P	Y	L	None of these flags	False	PRO	F
Q9BW61	DDA1	A	100.0	2.95	4	9s3r	True	True	False	False	True	False	False	False	A	D	F	N-terminal acetylation annotation	False	ALA	D
O95456	PSMG1	A	99.8	2.7	30	8yiz	True	True	False	False	True	False	False	False	A	A	T	N-terminal acetylation annotation	False	ALA	f1
P42677	RPS27	P	99.7	2.88	50	6fec	True	False	False	False	False	False	False	False	P	L	A	None of these flags	False	PRO	Y
Q9Y281	CFL2	A	99.6	2.91	18	7u8k	True	True	False	False	True	False	False	False	A	S	G	N-terminal acetylation annotation	False	ALA	Q1
P12268	IMPDH2	A	99.3	3.49	16	6ua4	True	True	False	False	False	False	False	False	A	D	Y	None of these flags	False	ALA	K
P08865	RPSA	S	99.1	2.83	41	28zv	True	False	False	False	True	False	False	False	S	G	A	N-terminal acetylation annotation	False	SER	SA
P62330	ARF6	G	98.8	2.99	4	6pav	True	False	True	False	False	False	False	True	G	K	V	Myristoylation annotation	True	GLY	C
P33992	MCM5	S	98.7	3.48	14	9lxe	True	False	False	False	True	False	False	False	S	G	F	N-terminal acetylation annotation	False	SER	5
O00571	DDX3X	S	98.5	2.8	6	4o2e	True	False	False	False	True	False	False	False	S	H	V	N-terminal acetylation annotation	True	SER	F
P60900	PSMA6	S	98.5	2.52	13	8tm4	True	False	False	False	False	False	False	False	S	R	G	None of these flags	True	MET	G1
Q5VTH2	CFAP126	A	98.4	2.43	435	7ung	True	True	False	False	False	False	False	False	A	T	N	None of these flags	True	MET	n
P05062	ALDOB	A	98.3	2.1	18	1qo5	True	True	False	False	True	False	False	False	A	H	R	N-terminal acetylation annotation	True	ALA	M
Q9BRX5	GINS3	S	98.2	3.51	8	2e9x	True	False	False	False	False	False	False	False	S	E	A	None of these flags	False	MET	C
Q16540	MRPL23	A	98.2	3.08	52	8xt3	True	True	False	False	False	False	False	False	A	R	N	None of these flags	True	MET	LW
Q6ZYL4	GTF2H5	V	97.5	2.83	29	5iy6	True	True	False	False	False	False	False	False	V	N	V	None of these flags	True	MET	1
P36404	ARL2	G	96.7	2.85	4	9m1k	True	False	True	False	False	False	False	True	G	L	L	Myristoylation annotation	False	GLY	G
P84243	H3-3A	A	96.7	2.42	4	3qla	True	True	False	False	False	False	False	False	A	R	T	None of these flags	True	ALA	F
P62837	UBE2D2	A	96.6	2.63	4	5ulf	True	True	False	False	False	False	False	False	A	L	K	None of these flags	False	MET	A
P50990	CCT8	A	96.4	2.21	18	8shp	True	True	False	False	True	False	False	False	A	L	H	N-terminal acetylation annotation	True	ALA	q
P20839	IMPDH1	A	96.3	3.57	8	7rff	True	True	False	False	False	False	False	False	A	D	Y	None of these flags	False	ALA	G1
Q9UL62	TRPC5	A	96.2	3.03	4	9m4w	True	True	False	False	False	False	False	False	A	Q	L	None of these flags	False	MET	A
P11488	GNAT1	G	96.0	2.93	12	3rbq	True	False	True	False	False	False	False	True	G	A	G	Myristoylation annotation	True	GLY	G
P68431	H3C1	A	95.8	2.27	2	4fwf	True	True	False	False	False	False	False	False	A	R	T	None of these flags	True	ALA	E
Q9H7D0	DOCK5	A	95.6	2.08	6	8zjl	True	True	False	False	False	False	False	False	A	R	W	None of these flags	True	MET	E1
Q6NXT2	H3-5	A	95.2	2.42	3	7zez	True	True	False	False	False	False	False	False	A	R	T	None of these flags	True	ALA	D
Q7Z494	NPHP3	G	94.9	3.42	3	5l7k	True	False	True	False	False	False	False	True	G	T	A	Myristoylation annotation	True	GLY	B
P06239	LCK	G	94.9	3.07	6	6h6a	True	False	True	False	False	False	False	True	G	C	G	Myristoylation annotation	True	GLY	E
P11274	BCR	V	94.7	2.36	8	1k1f	True	True	False	False	True	False	False	False	V	D	P	N-terminal acetylation annotation	True	MSE	C
P62942	FKBP1A	G	93.9	3.91	12	6m4w	True	False	False	False	False	False	False	True	G	V	Q	None of these flags	False	GLY	B
Q9BWG6	SCNM1	S	93.2	2.65	49	7dvq	True	False	False	False	False	False	False	False	S	F	K	None of these flags	True	MET	v
P03901	MT-ND4L	P	92.7	2.69	45	9cwt	True	False	False	False	False	False	False	False	P	L	I	None of these flags	True	MET	k
Q9BPZ7	MAPKAP1	A	92.6	2.52	8	9t92	True	True	False	False	True	False	False	False	A	F	L	N-terminal acetylation annotation	True	ALA	H
P14174	MIF	P	92.3	2.77	3	8ca0	True	False	False	False	False	False	False	False	P	M	F	None of these flags	True	PRO	B
Q9NZ52	GGA3	A	91.8	6.25	8	1jpl	True	True	False	False	False	False	False	False	A	E	A	None of these flags	True	MSE	A
P26447	S100A4	A	91.8	2.58	2	2mrd	True	True	False	False	True	False	False	False	A	C	P	N-terminal acetylation annotation	False	ALA	B1
Q9UK17	KCND3	A	91.7	3.13	10	7w6t	True	True	False	False	False	False	False	False	A	A	G	None of these flags	True	MET	B1
P23258	TUBG1	P	91.6	2.36	45	9qvn	True	False	False	False	False	False	False	False	P	R	E	None of these flags	True	MET	n1
Q16695	H3-4	A	90.6	2.37	3	2v1d	True	True	False	False	False	False	False	False	A	R	T	None of these flags	True	ALA	C
Q15008	PSMD6	P	90.2	3.44	47	9k51	True	False	False	False	False	False	False	False	P	L	E	None of these flags	False	PRO	Y
Q13257	MAD2L1	A	90.1	4.22	12	2vfx	True	True	False	False	True	False	False	False	A	L	Q	N-terminal acetylation annotation	False	ALA	H
Q12792	TWF1	S	89.5	3.98	5	7ccc	True	False	False	False	True	False	False	False	S	H	Q	N-terminal acetylation annotation	False	SER	B
P58546	MTPN	C	89.2	3.1	2	7df7	True	False	False	False	True	False	False	False	C	D	K	N-terminal acetylation annotation	False	CYS	B
P62269	RPS18	S	89.1	3.12	84	9p7w	True	False	False	False	True	False	False	False	S	L	V	N-terminal acetylation annotation	False	SER	SS
P84074	HPCA	G	88.9	2.52	3	7owm	True	False	True	False	False	False	False	True	G	K	Q	Myristoylation annotation	True	GLY	C
P42858	HTT	A	87.3	3.83	3	3iov	True	True	False	False	False	False	False	False	A	T	L	None of these flags	False	MET	B
P63279	UBE2I	S	86.7	4.79	4	9drj	True	False	False	False	True	False	False	False	S	G	I	N-terminal acetylation annotation	False	SER	C
P62805	H4C1	S	86.7	2.47	8	4u9w	True	False	False	False	True	False	False	False	S	G	R	N-terminal acetylation annotation	True	SER	E
Q13617	CUL2	S	86.3	1.39	10	6r7n	True	False	False	False	False	False	False	False	S	L	K	None of these flags	True	MET	O
P18754	RCC1	S	86.3	4.46	4	5e1b	True	False	False	True	False	False	True	False	S	P	K	Strict NTMT motif	True	SER	D
P78371	CCT2	A	86.1	3.06	19	7nvn	True	True	False	False	True	False	False	False	A	S	L	N-terminal acetylation annotation	False	ALA	b
O96019	ACTL6A	S	86.1	4.61	4	9uxc	True	False	False	False	True	False	False	False	S	G	G	N-terminal acetylation annotation	False	SER	C
P08621	SNRNP70	T	85.7	4.03	44	4pjo	True	False	False	False	True	False	False	False	T	Q	F	N-terminal acetylation annotation	True	THR	n
P25789	PSMA4	S	85.7	3.02	28	7v5g	True	False	False	False	False	False	False	False	S	R	R	None of these flags	True	MET	Q1
P25787	PSMA2	A	85.2	3.95	17	8yix	True	True	False	False	True	False	False	False	A	E	R	N-terminal acetylation annotation	False	ALA	A1
P60896	SEM1	S	83.9	2.35	19	5vhi	True	False	False	False	False	False	False	False	S	E	K	None of these flags	True	MET	e
Q16543	CDC37	V	83.8	4.71	4	7zr0	True	True	False	False	True	False	False	False	V	D	Y	N-terminal acetylation annotation	False	VAL	C
Q96CS7	PLEKHB2	A	83.7	3.72	2	3aj4	True	True	False	False	False	False	False	False	A	F	V	None of these flags	False	MET	B
P68036	UBE2L3	A	83.4	4.23	5	5udh	True	True	False	False	False	False	False	False	A	A	S	None of these flags	False	MET	C
Q9GZN7	ROGDI	A	83.4	5.41	4	5xqi	True	True	False	False	True	False	False	False	A	T	V	N-terminal acetylation annotation	False	ALA	C
P84077	ARF1	G	83.0	2.8	88	9qlq	True	False	True	False	True	False	False	True	G	N	I	Myristoylation annotation	True	GLY	CZ
P40227	CCT6A	A	83.0	3.51	18	8sht	True	True	False	False	True	False	False	False	A	A	V	N-terminal acetylation annotation	False	ALA	z
Q13503	MED21	A	82.3	3.07	26	7enj	True	True	False	False	False	False	False	False	A	D	R	None of these flags	True	MET	U
Q92530	PSMF1	A	81.7	4.25	4	4ouh	True	True	False	False	True	False	False	False	A	G	L	N-terminal acetylation annotation	False	ALA	D
Q8NEM0	MCPH1	A	81.2	2.65	4	2wt8	True	True	False	False	False	False	False	False	A	A	P	None of these flags	False	MSE	B
P04271	S100B	S	81.1	2.66	3	5csi	True	False	False	False	True	False	False	False	S	E	L	N-terminal acetylation annotation	False	SER	A
Q15427	SF3B4	A	81.1	3.84	13	9zed	True	True	False	False	True	False	False	False	A	A	G	N-terminal acetylation annotation	False	ALA	B4
P62166	NCS1	G	81.0	2.74	4	5o9s	True	False	True	False	False	False	False	True	G	K	S	Myristoylation annotation	True	GLY	D
P69905	HBA1	V	80.5	2.3	4	7qu4	True	True	False	False	False	False	False	False	V	L	S	None of these flags	False	VAL	A
Q9BWJ5	SF3B5	T	80.4	2.99	17	8y7e	True	False	False	False	True	False	False	False	T	D	R	N-terminal acetylation annotation	False	THR	7
P61019	RAB2A	A	80.2	2.97	4	1z0a	True	True	False	False	True	False	False	False	A	Y	A	N-terminal acetylation annotation	True	ALA	A
P62937	PPIA	V	80.0	4.34	8	1m9x	True	True	False	False	True	False	False	False	V	N	P	N-terminal acetylation annotation	False	VAL	A
P50914	RPL14	V	79.7	2.3	89	4v6x	True	True	False	False	False	False	False	False	V	F	R	None of these flags	False	VAL	CM1
Q86W50	METTL16	A	79.6	3.11	2	6gt5	True	True	False	False	False	False	False	False	A	L	S	None of these flags	True	MET	A
P46779	RPL28	S	79.4	2.67	86	9p7n	True	False	False	False	True	False	False	False	S	A	H	N-terminal acetylation annotation	True	SER	Lr
Q07817	BCL2L1	S	79.3	3.15	8	4tuh	True	False	False	False	False	False	False	False	S	Q	S	None of these flags	False	MET	B
P36639	NUDT1	G	79.3	2.86	2	6glp	True	False	False	False	False	False	False	True	G	A	S	None of these flags	False	MET	A
P0C870	JMJD7	A	78.6	4.22	4	5nfn	True	True	False	False	False	False	False	False	A	E	A	None of these flags	False	MET	D
Q9BU89	DOHH	V	78.3	5.07	2	4d4z	True	True	False	False	True	False	False	False	V	T	E	N-terminal acetylation annotation	False	MET	B
Q9BYD1	MRPL13	S	78.3	2.49	60	7po4	True	False	False	False	True	False	False	False	S	S	F	N-terminal acetylation annotation	True	SER	K
P0DP23	CALM1	A	77.8	2.63	13	8duj	True	True	False	False	True	False	False	False	A	D	Q	N-terminal acetylation annotation	False	ALA	C
P07199	CENPB	G	77.7	3.73	4	6kdr	True	False	False	True	False	False	True	True	G	P	K	Strict NTMT motif	True	GLY	E
P80511	S100A12	T	77.4	3.78	6	2wcf	True	False	False	False	False	False	False	False	T	K	L	None of these flags	False	THR	C
P61077	UBE2D3	A	77.4	5.28	2	6cp0	True	True	False	False	False	False	False	False	A	L	K	None of these flags	False	MET	B
Q13283	G3BP1	V	77.1	2.88	17	8th5	True	True	False	False	False	False	False	False	V	M	E	None of these flags	False	VAL	I
O75771	RAD51D	G	76.7	2.76	6	9q25	True	False	False	False	False	False	False	True	G	V	L	None of these flags	True	MET	D
P61247	RPS3A	A	76.3	2.7	87	8g5z	True	True	False	False	False	False	False	False	A	V	G	None of these flags	True	ALA	SB
P51668	UBE2D1	A	76.2	3.06	4	4qpl	True	True	False	False	False	False	False	False	A	L	K	None of these flags	False	MET	D
Q01469	FABP5	A	76.0	4.29	2	4azr	True	True	False	False	True	False	False	False	A	T	V	N-terminal acetylation annotation	False	ALA	A
P23528	CFL1	A	75.9	3.26	24	3j0s	True	True	False	False	True	False	False	False	A	S	G	N-terminal acetylation annotation	False	ALA	O1
P04075	ALDOA	P	75.8	3.53	4	5ky6	True	False	False	False	False	False	False	False	P	Y	Q	None of these flags	True	PRO	D
P48643	CCT5	A	75.8	2.33	17	8she	True	True	False	False	True	False	False	False	A	S	M	N-terminal acetylation annotation	True	ALA	E
P32119	PRDX2	A	75.7	2.72	10	7kiz	True	True	False	False	True	False	False	False	A	S	G	N-terminal acetylation annotation	True	ALA	G
P18206	VCL	P	75.5	4.44	2	1rke	True	False	False	False	False	False	False	False	P	V	F	None of these flags	False	MET	A
P25815	S100P	T	75.3	2.7	4	2mjw	True	False	False	False	False	False	False	False	T	E	L	None of these flags	True	MET	D1
O94760	DDAH1	A	74.7	3.43	2	2jaj	True	True	False	False	True	False	False	False	A	G	L	N-terminal acetylation annotation	False	ALA	B
P08670	VIM	S	74.7	3.21	78	8rve	True	False	False	False	True	False	False	False	S	T	R	N-terminal acetylation annotation	False	SER	B1
Q9UMS4	PRPF19	S	74.4	4.05	42	9s2e	True	False	False	False	True	False	False	False	S	L	I	N-terminal acetylation annotation	False	SER	s
P25788	PSMA3	S	74.3	3.97	29	6kwy	True	False	False	False	True	False	False	False	S	S	I	N-terminal acetylation annotation	False	SER	F
P00403	MT-CO2	A	74.1	4.71	14	5z62	True	True	False	False	False	False	False	False	A	H	A	None of these flags	True	MET	B
Q8N8S7	ENAH	S	73.8	3.91	8	2iyb	True	False	False	False	False	False	False	False	S	E	Q	None of these flags	False	MET	A
Q9NVR2	INTS10	S	73.2	2.44	16	8rc4	True	False	False	False	False	False	False	False	S	A	Q	None of these flags	True	MET	j
O43920	NDUFS5	P	73.1	3.59	45	9i4i	True	False	False	False	False	False	False	False	P	F	L	None of these flags	True	MET	h
Q9NVC6	MED17	S	73.0	1.87	87	8gxq	True	False	False	False	False	False	False	False	S	G	V	None of these flags	True	MET	q
Q96CW5	TUBGCP3	A	72.8	3.44	45	9qvn	True	True	False	False	True	False	False	False	A	T	P	N-terminal acetylation annotation	False	ALA	t1
P29692	EEF1D	A	72.4	3.76	5	5jpo	True	True	False	False	True	False	False	False	A	T	N	N-terminal acetylation annotation	False	ALA	E
Q71DI3	H3C15	A	72.2	2.64	2	4mzh	True	True	False	False	False	False	False	False	A	R	T	None of these flags	True	ALA	B
Q92993	KAT5	A	71.9	4.19	7	4qqg	True	True	False	False	False	False	False	False	A	E	V	None of these flags	False	MET	G
P0DPK5	H3Y2	A	71.8	2.79	2	7zdd	True	True	False	False	False	False	False	False	A	R	T	None of these flags	True	ALA	D
O95168	NDUFB4	S	71.6	2.59	45	5xtd	True	False	False	False	True	False	False	False	S	F	P	N-terminal acetylation annotation	True	SER	o
Q96C23	GALM	A	70.7	4.8	4	1so0	True	True	False	False	True	False	False	False	A	S	V	N-terminal acetylation annotation	False	ALA	A
P61313	RPL15	G	70.0	2.41	83	6om0	True	False	True	False	False	False	False	True	G	A	Y	Myristoylation annotation	True	GLY	O
Q5TEC6	H3-7	A	70.0	2.84	2	4h75	True	True	False	False	False	False	False	False	A	R	T	None of these flags	True	ALA	B
O15315	RAD51B	G	69.3	2.42	9	9q2a	True	False	False	False	False	False	False	True	G	S	K	None of these flags	True	MET	B
Q9NUS5	AP5S1	V	69.0	3.89	5	8yah	True	True	False	False	False	False	False	False	V	H	A	None of these flags	True	MET	C1
P03928	MT-ATP8	P	68.4	3.65	27	8h9t	True	False	False	False	False	False	False	False	P	Q	L	None of these flags	True	MET	Q
Q06830	PRDX1	S	68.2	3.55	40	7lj1	True	False	False	False	True	False	False	False	S	S	G	N-terminal acetylation annotation	False	SER	D
Q14749	GNMT	V	68.1	4.01	4	12yi	True	True	False	False	True	False	False	False	V	D	S	N-terminal acetylation annotation	True	VAL	A
Q9Y3D9	MRPS23	A	67.6	3.29	86	6nu2	True	True	False	False	True	False	False	False	A	G	S	N-terminal acetylation annotation	True	ALA	AS
Q99584	S100A13	A	67.5	2.58	2	1yuu	True	True	False	False	False	False	False	False	A	A	E	None of these flags	True	MET	B
P62826	RAN	A	66.8	2.72	2	7mo1	True	True	False	False	True	False	False	False	A	A	Q	N-terminal acetylation annotation	False	ALA	A
Q92608	DOCK2	A	66.2	3.22	4	3a98	True	True	False	False	False	False	False	False	A	P	W	None of these flags	False	MSE	A
Q08AG7	MZT1	A	66.0	3.55	45	9qvn	True	True	False	False	True	False	False	False	A	S	S	N-terminal acetylation annotation	False	ALA	U1
Q9Y3U8	RPL36	A	65.6	2.76	83	9pkg	True	True	False	False	False	False	False	False	A	L	R	None of these flags	True	ALA	Li
P60891	PRPS1	P	65.6	2.88	18	8yq0	True	False	False	False	False	False	False	False	P	N	I	None of these flags	False	PRO	R
Q7Z434	MAVS	P	64.9	3.92	16	7dni	True	False	False	False	True	False	False	False	P	F	A	N-terminal acetylation annotation	False	PRO	N1
P07355	ANXA2	S	64.7	2.83	3	4drw	True	False	False	False	True	False	False	False	S	T	V	N-terminal acetylation annotation	False	SER	A1
P62906	RPL10A	S	64.3	3.67	53	8oj0	True	False	False	False	True	False	False	False	S	S	K	N-terminal acetylation annotation	False	SER	Lz
P13010	XRCC5	V	64.1	4.37	4	8ag5	True	True	False	False	False	False	False	False	V	R	S	None of these flags	False	VAL	B1
Q06187	BTK	A	63.8	2.8	4	2z0p	True	True	False	False	True	False	False	False	A	A	V	N-terminal acetylation annotation	True	ALA	A
P61218	POLR2F	S	63.7	3.51	2	7dti	True	False	False	False	True	False	False	False	S	D	N	N-terminal acetylation annotation	False	SER	A1
Q7RTV0	PHF5A	A	62.9	6.84	15	9ze3	True	True	False	False	True	False	False	False	A	K	H	N-terminal acetylation annotation	False	ALA	H
P62318	SNRPD3	S	62.8	4.04	44	4pjo	True	False	False	False	True	False	False	False	S	I	G	N-terminal acetylation annotation	False	SER	A
P43034	PAFAH1B1	V	62.6	2.82	12	9yne	True	True	False	False	False	False	False	False	V	L	S	None of these flags	True	MET	C
Q96FJ2	DYNLL2	S	62.2	6.15	8	2xqq	True	False	False	False	False	False	False	False	S	D	R	None of these flags	True	MET	B
P16333	NCK1	A	62.2	2.93	28	5qu6	True	True	False	False	True	False	False	False	A	E	E	N-terminal acetylation annotation	False	ALA	L
P61981	YWHAG	V	61.9	3.83	9	5d3e	True	True	False	False	True	False	False	False	V	D	R	N-terminal acetylation annotation	False	VAL	B
P43246	MSH2	A	61.8	2.9	4	2o8f	True	True	False	False	True	False	False	False	A	V	Q	N-terminal acetylation annotation	False	ALA	A
P30050	RPL12	P	61.4	3.45	54	8idy	True	False	False	False	False	False	True	False	P	P	K	Strict NTMT motif	True	MET	y
O75936	BBOX1	A	61.4	3.41	6	4c8r	True	True	False	False	False	False	False	False	A	C	T	None of these flags	True	MET	C
Q9NRH2	SNRK	A	61.2	5.2	2	5yks	True	True	False	False	False	False	False	False	A	G	F	None of these flags	False	MET	A1
Q5VWG9	TAF3	C	60.6	3.32	51	8wan	True	False	False	False	False	False	False	False	C	E	S	None of these flags	True	MET	c
P45984	MAPK9	S	60.2	3.71	2	7cml	True	False	False	False	False	False	False	False	S	D	S	None of these flags	True	MET	A
O14818	PSMA7	S	60.0	3.46	32	5ln3	True	False	False	False	False	False	False	False	S	Y	D	None of these flags	True	MET	D1
Q9GZS3	SKIC8	T	59.9	4.02	5	7qdz	True	False	False	False	True	False	False	False	T	N	Q	N-terminal acetylation annotation	False	THR	C1
Q15631	TSN	S	59.7	3.54	12	3pja	True	False	False	False	False	False	False	False	S	V	S	None of these flags	True	MET	C
P52657	GTF2A2	A	59.6	2.92	87	8gxq	True	True	False	False	False	False	False	False	A	Y	Q	None of these flags	True	MET	DO
P47813	EIF1AX	P	59.6	4.22	50	28zy	True	False	False	False	False	False	False	False	P	K	N	None of these flags	True	MET	H
Q99714	HSD17B10	A	59.6	3.15	2	2o23	True	True	False	False	True	False	False	False	A	A	A	N-terminal acetylation annotation	False	ALA	B
Q9UKX7	NUP50	A	59.1	4.88	4	3tj3	True	True	False	False	True	False	False	False	A	K	R	N-terminal acetylation annotation	False	ALA	C
P68871	HBB	V	58.9	2.29	4	3d17	True	True	False	False	True	False	False	False	V	H	L	N-terminal acetylation annotation	True	VAL	B
P00441	SOD1	A	58.9	3.14	24	6fp6	True	True	False	False	True	False	False	False	A	T	K	N-terminal acetylation annotation	True	ALA	K
Q9Y5K6	CD2AP	V	58.7	6.54	6	4wci	True	True	False	False	False	False	False	False	V	D	Y	None of these flags	False	MET	A
P61026	RAB10	A	58.7	3.33	2	5szj	True	True	False	False	False	False	False	False	A	K	K	None of these flags	True	MET	A
P23396	RPS3	A	58.2	4.85	92	9g8m	True	True	False	False	True	False	False	False	A	V	Q	N-terminal acetylation annotation	False	ALA	SD
P08238	HSP90AB1	P	58.1	3.26	4	5uci	True	False	False	False	False	False	False	False	P	E	E	None of these flags	False	PRO	A
Q9NYH9	UTP6	A	57.5	2.99	74	7mq9	True	True	False	False	False	False	False	False	A	E	I	None of these flags	True	MET	LP
Q13868	EXOSC2	A	57.4	4.95	15	6d6r	True	True	False	False	False	False	False	False	A	M	E	None of these flags	True	MET	H
Q8NCE0	TSEN2	A	57.4	2.25	5	8iss	True	True	False	False	False	False	False	False	A	E	A	None of these flags	True	MET	B
Q13155	AIMP2	P	57.1	3.59	5	9dpl	True	False	False	False	False	False	False	False	P	M	Y	None of these flags	True	MET	E
P51970	NDUFA8	P	56.9	2.79	45	9ti4	True	False	False	False	False	False	False	False	P	G	I	None of these flags	True	PRO	u
Q13573	SNW1	A	56.8	3.52	40	8ro2	True	True	False	False	True	False	False	False	A	L	T	N-terminal acetylation annotation	False	ALA	R
P14635	CCNB1	A	56.6	4.55	12	9fh9	True	True	False	False	False	False	False	False	A	L	R	None of these flags	True	MET	K
P62306	SNRPF	S	55.7	4.52	42	9s2e	True	False	False	False	True	False	False	False	S	L	P	N-terminal acetylation annotation	False	SER	f
Q9H0F6	SHARPIN	A	55.6	3.56	4	4emo	True	True	False	False	False	False	False	False	A	P	P	None of these flags	True	MSE	C
O75531	BANF1	T	54.3	2.93	6	7z21	True	False	False	False	True	False	False	False	T	T	S	N-terminal acetylation annotation	True	THR	A
Q9ULZ3	PYCARD	G	53.1	3.21	14	9wz7	True	False	False	False	False	False	False	True	G	R	A	None of these flags	True	MET	L1
P13489	RNH1	S	52.3	2.9	4	1a4y	True	False	False	False	True	False	False	False	S	L	D	N-terminal acetylation annotation	True	SER	A
Q8N3C0	ASCC3	A	52.1	4.28	2	6yxq	True	True	False	False	False	False	False	False	A	L	P	None of these flags	False	MET	A
P05162	LGALS2	T	51.3	2.99	24	5ews	True	False	False	False	False	False	False	False	T	G	E	None of these flags	True	MET	K
Q07020	RPL18	G	51.1	2.96	83	9pkg	True	False	False	False	False	False	False	True	G	V	D	None of these flags	True	GLY	LQ
P00156	MT-CYB	T	51.1	4.64	22	9hzl	True	False	False	False	False	False	False	False	T	P	M	None of these flags	True	MET	V
P41223	BUD31	P	50.3	2.19	63	8c6j	True	False	False	False	False	False	False	False	P	K	V	None of these flags	True	MET	L
P18077	RPL35A	S	49.9	3.38	168	9rpv	True	False	False	False	False	False	False	False	S	G	R	None of these flags	True	MET	Mf
P51665	PSMD7	P	49.6	3.77	32	5ln3	True	False	False	False	False	False	False	False	P	E	L	None of these flags	True	MET	U1
Q8NAV1	PRPF38A	A	49.4	3.58	17	9r3d	True	True	False	False	False	False	False	False	A	N	R	None of these flags	True	MET	I
P19474	TRIM21	A	48.6	3.36	2	5olm	True	True	False	False	False	False	False	False	A	S	A	None of these flags	False	MET	A
P0C0S8	H2AC11	S	48.5	3.73	8	4qyl	True	False	False	False	True	False	False	False	S	G	R	N-terminal acetylation annotation	True	SER	F
P56537	EIF6	A	48.4	6.75	53	8fkw	True	True	False	False	False	False	False	False	A	V	R	None of these flags	True	MET	SK
P17568	NDUFB7	G	48.2	4.06	45	9ti4	True	False	True	False	False	False	False	True	G	A	H	Myristoylation annotation	True	GLY	v
Q9Y294	ASF1A	A	48.1	2.8	12	8cj1	True	True	False	False	False	False	False	False	A	K	V	None of these flags	True	MET	A
Q8IX07	ZFPM1	S	46.8	2.9	4	2xu7	True	False	False	False	False	False	False	False	S	R	R	None of these flags	True	MET	D
Q9UHA4	LAMTOR3	A	46.3	4.64	5	5yk3	True	True	False	False	False	False	False	False	A	D	D	None of these flags	True	MET	m1
P04406	GAPDH	G	46.0	3.77	8	6ynf	True	False	False	False	False	False	False	True	G	K	V	None of these flags	True	GLY	F
Q9UJQ4	SALL4	S	45.6	3.88	4	5xwr	True	False	False	False	False	False	False	False	S	R	R	None of these flags	True	MET	C
P03915	MT-ND5	T	45.5	3.49	138	5xti	True	False	False	False	False	False	False	False	T	M	H	None of these flags	True	MET	Bl
Q9H944	MED20	G	45.2	3.99	29	8tqw	True	False	False	False	False	False	False	True	G	V	T	None of these flags	True	MET	T
Q9P2T1	GMPR2	P	44.0	3.58	4	2a7r	True	False	False	False	False	False	False	False	P	H	I	None of these flags	True	MET	C
Q8IW19	APLF	S	43.4	4.0	4	5e50	True	False	False	False	False	False	False	False	S	G	G	None of these flags	False	MET	A
O75112	LDB3	S	43.1	6.12	2	4ydp	True	False	False	False	False	False	False	False	S	Y	S	None of these flags	True	MET	B
P09012	SNRPA	A	42.3	4.1	6	8jy0	True	True	False	False	True	False	False	False	A	V	P	N-terminal acetylation annotation	False	ALA	C
P99999	CYCS	G	42.0	3.12	4	6xnk	True	False	False	False	True	False	False	True	G	D	V	N-terminal acetylation annotation	True	GLY	E
P62273	RPS29	G	41.6	3.98	36	9kn0	True	False	False	False	False	False	False	True	G	H	Q	None of these flags	True	GLY	d1
Q92556	ELMO1	P	41.5	2.61	8	7y4a	True	False	False	False	False	False	False	False	P	P	P	None of these flags	True	MET	F
Q9BV81	EMC6	A	41.5	5.97	9	6z3w	True	True	False	False	True	False	False	False	A	A	V	N-terminal acetylation annotation	False	ALA	F1
P42568	MLLT3	A	41.0	2.83	4	6mil	True	True	False	False	False	False	False	False	A	S	S	None of these flags	False	MET	C
O43813	LANCL1	A	41.0	5.72	4	3e6u	True	True	False	False	True	False	False	False	A	Q	R	N-terminal acetylation annotation	False	ALA	C
P60228	EIF3E	A	40.7	5.06	52	8ppl	True	True	False	False	True	False	False	False	A	E	Y	N-terminal acetylation annotation	False	ALA	Iv
Q05315	CLC	S	40.7	4.17	6	6gkt	True	False	False	False	True	False	False	False	S	L	L	N-terminal acetylation annotation	False	SER	B
P17706	PTPN2	P	40.5	2.91	3	7f5o	True	False	False	False	False	False	False	False	P	T	T	None of these flags	False	MET	A
Q9P000	COMMD9	A	40.4	3.94	6	4nkn	True	True	False	False	True	False	False	False	A	A	L	N-terminal acetylation annotation	True	ALA	B
O75175	CNOT3	A	40.4	6.87	83	9c3h	True	True	False	False	False	False	False	False	A	D	K	None of these flags	True	MET	SB
Q9BY32	ITPA	A	39.6	5.31	8	2j4e	True	True	False	False	True	False	False	False	A	A	S	N-terminal acetylation annotation	False	ALA	B
P46976	GYG1	T	39.4	5.38	10	8cvz	True	False	False	False	True	False	False	False	T	D	Q	N-terminal acetylation annotation	False	THR	I1
P10916	MYL2	A	39.2	3.58	123	8g4l	True	True	False	True	False	False	True	False	A	P	K	Strict NTMT motif	False	ALA	j1
P07148	FABP1	S	39.0	4.49	8	6mp4	True	False	False	False	True	False	False	False	S	F	S	N-terminal acetylation annotation	False	MET	B
Q9UDW1	UQCR10	A	39.0	3.37	80	5xth	True	True	False	False	False	False	False	False	A	A	A	None of these flags	True	ALA	AD
Q9BUI4	POLR3C	T	39.0	5.12	20	7d58	True	False	False	False	False	False	False	False	T	Q	A	None of these flags	True	MET	O
P33764	S100A3	A	38.5	3.42	6	3nsl	True	True	False	False	True	False	False	False	A	R	P	N-terminal acetylation annotation	True	ALA	C
Q9BVS4	RIOK2	G	38.5	2.69	10	6hk6	True	False	False	False	False	False	False	True	G	K	V	None of these flags	True	MET	F
Q13148	TARDBP	S	38.3	4.31	5	6t4b	True	False	False	False	False	False	False	False	S	E	Y	None of these flags	True	MET	C
P42336	PIK3CA	P	38.3	2.67	4	8v8u	True	False	False	False	False	False	False	False	P	P	R	None of these flags	True	MET	C
P09382	LGALS1	A	37.7	3.21	4	1w6p	True	True	False	False	True	False	False	False	A	C	G	N-terminal acetylation annotation	True	ALA	A
Q96RT7	TUBGCP6	A	37.7	4.04	2	6m33	True	True	False	False	False	False	False	False	A	S	I	None of these flags	False	MET	A1
P35080	PFN2	A	36.4	2.53	4	1d1j	True	True	False	False	True	False	False	False	A	G	W	N-terminal acetylation annotation	True	ALA	D
P07737	PFN1	A	36.2	2.71	10	8rty	True	True	False	False	True	False	False	False	A	G	W	N-terminal acetylation annotation	True	ALA	P
Q86SZ2	TRAPPC6B	A	36.2	5.02	2	2bjn	True	True	False	False	False	False	False	False	A	D	E	None of these flags	False	MET	A
Q99623	PHB2	A	36.1	5.6	24	9o6s	True	True	False	False	True	False	False	False	A	Q	N	N-terminal acetylation annotation	False	ALA	C1
P50120	RBP2	T	36.0	6.73	2	7jwr	True	False	False	False	False	False	False	False	T	R	D	None of these flags	True	MET	B
Q12988	HSPB3	A	36.0	3.58	7	6f2r	True	True	False	False	False	False	False	False	A	K	I	None of these flags	True	MET	Q1
P05413	FABP3	V	35.2	5.72	4	3wbg	True	True	False	False	True	False	False	False	V	D	A	N-terminal acetylation annotation	False	VAL	C
P60903	S100A10	P	35.1	4.07	4	4hrg	True	False	False	False	False	False	False	False	P	S	Q	None of these flags	True	MET	A
Q9Y6X9	MORC2	A	35.0	3.62	2	9cdj	True	True	False	False	True	False	False	False	A	F	T	N-terminal acetylation annotation	False	ALA	B
Q15027	ACAP1	T	34.1	5.46	2	4nsw	True	False	False	False	False	False	False	False	T	V	K	None of these flags	False	MET	B
Q9BSJ2	TUBGCP2	S	33.7	3.25	73	9smx	True	False	False	False	False	False	False	False	S	E	F	None of these flags	True	MET	M
O95786	RIGI	T	33.4	3.98	21	4p4h	True	False	False	False	False	False	False	False	T	T	E	None of these flags	True	MET	H1
Q9UBD5	ORC3	A	33.4	5.73	14	8rwv	True	True	False	False	False	False	False	False	A	T	S	None of these flags	True	MET	C1
O75151	PHF2	A	33.3	3.86	4	8f8y	True	True	False	False	False	False	False	False	A	T	V	None of these flags	False	MET	A
P13861	PRKAR2A	S	32.8	5.55	18	4zp3	True	False	False	False	True	False	False	False	S	H	I	N-terminal acetylation annotation	True	SER	A
P09211	GSTP1	P	32.6	4.3	4	3csi	True	False	False	False	False	False	False	False	P	P	Y	None of these flags	True	PRO	C
Q9NVP2	ASF1B	A	32.3	5.91	4	7v1m	True	True	False	False	False	False	False	False	A	K	V	None of these flags	True	MET	D1
P40938	RFC3	S	32.2	2.9	8	8zwo	True	False	False	False	False	False	False	False	S	L	W	None of these flags	True	MET	E
P25205	MCM3	A	32.2	3.91	14	8w0f	True	True	False	False	True	False	False	False	A	G	T	N-terminal acetylation annotation	True	ALA	B
P82921	MRPS21	A	32.1	inf	34	9ojm	True	True	False	False	False	False	False	False	A	K	H	None of these flags	True	MET	Q
O95139	NDUFB6	T	31.7	2.43	45	9ti4	True	False	False	False	True	False	False	False	T	G	Y	N-terminal acetylation annotation	True	THR	b
P63167	DYNLL1	C	31.2	3.61	3	9nz7	True	False	False	False	False	False	False	False	C	D	R	None of these flags	False	MET	C
Q9Y6G5	COMMD10	A	31.2	4.0	12	8p0w	True	True	False	False	True	False	False	False	A	V	P	N-terminal acetylation annotation	False	ALA	J
P02792	FTL	S	31.1	2.85	8	2fg8	True	False	False	False	True	False	False	False	S	S	Q	N-terminal acetylation annotation	True	SER	D
P02008	HBZ	S	30.7	4.37	4	1jeb	True	False	False	False	True	False	False	False	S	L	T	N-terminal acetylation annotation	True	SER	A
P02042	HBD	V	30.4	4.19	4	1shr	True	True	False	False	True	False	False	False	V	H	L	N-terminal acetylation annotation	True	VAL	B
P08758	ANXA5	A	30.4	3.59	2	1anw	True	True	False	False	True	False	False	False	A	Q	V	N-terminal acetylation annotation	True	ALA	B
Q9UJW0	DCTN4	A	29.7	3.99	19	9b85	True	True	False	False	True	False	False	False	A	S	L	N-terminal acetylation annotation	False	ALA	K
Q06323	PSME1	A	29.5	4.36	42	7drw	True	True	False	False	False	False	False	False	A	M	L	None of these flags	True	MET	N1
P46781	RPS9	P	28.9	3.45	85	9b0p	True	False	False	False	False	False	False	False	P	V	A	None of these flags	True	PRO	SJ
Q9UKT4	FBXO5	S	28.4	2.87	23	4ui9	True	False	False	False	False	False	False	False	S	R	R	None of these flags	True	MET	U
Q969L4	LSM10	A	28.2	4.29	12	6v4x	True	True	False	False	False	False	False	False	A	V	S	None of these flags	True	MET	C
Q9H081	MIS12	S	28.1	5.77	7	8q5h	True	False	False	False	False	False	False	False	S	V	D	None of these flags	True	MET	A1
Q9NUI1	DECR2	A	27.7	3.78	4	4fc6	True	True	False	False	True	False	False	False	A	Q	P	N-terminal acetylation annotation	True	ALA	C
P55036	PSMD4	V	27.6	5.85	48	6msb	True	True	False	False	False	False	False	False	V	L	E	None of these flags	True	MET	b
P52758	RIDA	S	27.6	4.38	9	1oni	True	False	False	False	True	False	False	False	S	S	L	N-terminal acetylation annotation	True	SER	H
P32780	GTF2H1	A	27.5	4.97	33	6o9l	True	True	False	False	False	False	False	False	A	T	S	None of these flags	True	MET	1
P52292	KPNA2	S	27.4	4.5	5	9bfc	True	False	False	False	True	False	False	False	S	T	N	N-terminal acetylation annotation	False	SER	I
Q8NAT2	TDRD5	S	27.3	4.5	2	3s93	True	False	False	False	False	False	False	False	S	E	Q	None of these flags	False	MET	A
Q96EP0	RNF31	P	27.2	4.51	13	4oyj	True	False	False	False	False	False	False	False	P	G	E	None of these flags	True	MET	E
Q5TA45	INTS11	P	27.1	3.27	46	8rbx	True	False	False	False	False	False	False	False	P	E	I	None of these flags	True	MET	k
P15121	AKR1B1	A	26.6	4.38	2	1ef3	True	True	False	False	True	False	False	False	A	S	R	N-terminal acetylation annotation	True	ALA	B
P07741	APRT	A	26.1	2.61	4	6fci	True	True	False	False	True	False	False	False	A	D	S	N-terminal acetylation annotation	True	ALA	C
P62701	RPS4X	A	25.9	5.12	89	4v6x	True	True	False	False	False	False	False	False	A	R	G	None of these flags	False	ALA	AE1
P07195	LDHB	A	25.7	3.57	8	7dbk	True	True	False	False	True	False	False	False	A	T	L	N-terminal acetylation annotation	True	ALA	C
P49720	PSMB3	S	25.6	5.46	34	8tm6	True	False	False	False	True	False	False	False	S	I	M	N-terminal acetylation annotation	False	SER	W1
P63096	GNAI1	G	24.7	4.6	5	9iqt	True	False	True	False	False	False	False	True	G	C	T	Myristoylation annotation	True	GLY	A
Q9UDW3	ZMAT5	G	24.6	6.3	46	8y6o	True	False	False	False	False	False	False	True	G	K	R	None of these flags	True	MET	V
Q9BT78	COPS4	A	24.4	6.55	16	4d18	True	True	False	False	True	False	False	False	A	A	A	N-terminal acetylation annotation	False	ALA	L
O43324	EEF1E1	A	24.3	6.26	8	5bmu	True	True	False	False	True	False	False	False	A	A	A	N-terminal acetylation annotation	False	ALA	A
Q9P0U1	TOMM7	V	24.1	6.37	13	9eii	True	True	False	False	False	False	False	False	V	K	L	None of these flags	True	MET	N
Q99685	MGLL	P	24.0	7.06	4	7l50	True	False	False	False	False	False	False	False	P	E	E	None of these flags	True	MET	A
O96000	NDUFB10	P	23.2	3.0	45	9cwt	True	False	False	False	False	False	False	False	P	D	S	None of these flags	True	MET	d
Q8IWT0	ZBTB8OS	A	23.0	4.87	8	8odp	True	True	False	False	True	False	False	False	A	Q	E	N-terminal acetylation annotation	False	ALA	H
P55010	EIF5	S	22.5	4.05	57	8oz0	True	False	False	False	False	False	False	False	S	V	N	None of these flags	True	MET	H
P62873	GNB1	S	22.0	4.15	5	8h8j	True	False	False	False	True	False	False	False	S	E	L	N-terminal acetylation annotation	True	SER	B
P63272	SUPT4H1	A	21.9	3.97	35	9eh1	True	True	False	False	True	False	False	False	A	L	E	N-terminal acetylation annotation	True	ALA	Y
Q13976	PRKG1	S	21.5	4.4	3	4r4l	True	False	False	False	True	False	False	False	S	E	L	N-terminal acetylation annotation	True	SER	B
P00338	LDHA	A	21.4	4.32	12	5zje	True	True	False	False	True	False	False	False	A	T	L	N-terminal acetylation annotation	True	ALA	F
Q14258	TRIM25	A	21.4	3.86	6	5fer	True	True	False	False	False	False	False	False	A	E	L	None of these flags	True	MET	A
Q9BUN8	DERL1	S	21.2	4.2	10	7y53	True	False	False	False	True	False	False	False	S	D	I	N-terminal acetylation annotation	False	SER	W
P12104	FABP2	A	20.3	5.94	4	3akm	True	True	False	False	True	False	False	False	A	F	D	N-terminal acetylation annotation	True	ALA	C
P05386	RPLP1	A	20.3	2.92	2	2lbf	True	True	False	False	True	False	False	False	A	S	V	N-terminal acetylation annotation	False	ALA	A1
Q9H9Q2	COPS7B	A	20.3	6.65	10	6r7n	True	True	False	False	True	False	False	False	A	G	E	N-terminal acetylation annotation	False	ALA	G
Q9Y6B7	AP4B1	P	20.2	5.1	5	9u9r	True	False	False	False	False	False	False	False	P	Y	L	None of these flags	True	MET	B1
P05198	EIF2S1	P	20.0	3.16	50	28zx	True	False	False	False	False	False	False	False	P	G	L	None of these flags	True	MET	D
Q16643	DBN1	A	19.8	4.68	4	5y1z	True	True	False	False	True	False	False	False	A	G	V	N-terminal acetylation annotation	False	ALA	B
O43924	PDE6D	S	19.7	4.1	4	7qjk	True	False	False	False	False	False	False	False	S	A	K	None of these flags	True	MET	CCC
P57764	GSDMD	G	19.3	6.51	6	7z1x	True	False	False	False	False	False	False	True	G	S	A	None of these flags	True	MET	D
Q13561	DCTN2	A	19.2	6.77	19	9b85	True	True	False	False	True	False	False	False	A	D	P	N-terminal acetylation annotation	False	ALA	p
P08263	GSTA1	A	19.0	5.81	4	1gsd	True	True	False	False	True	False	False	False	A	E	K	N-terminal acetylation annotation	True	ALA	D
P33552	CKS2	A	18.6	6.07	6	5lqf	True	True	False	False	False	False	False	False	A	H	K	None of these flags	True	MET	C
P27694	RPA1	V	18.3	6.43	2	7xut	True	True	False	False	True	False	False	False	V	G	Q	N-terminal acetylation annotation	False	VAL	B
Q96BP2	CHCHD1	A	18.2	inf	34	9ojm	True	True	False	False	False	False	False	False	A	T	P	None of these flags	True	MET	2
Q86Y39	NDUFA11	A	17.9	4.63	45	9ti4	True	True	False	False	True	False	True	False	A	P	K	Strict NTMT motif	True	ALA	V
P62277	RPS13	G	17.5	4.72	50	6fec	True	False	False	False	False	False	False	True	G	R	M	None of these flags	True	GLY	Z
P31151	S100A7	S	17.4	3.95	2	9n7g	True	False	False	False	True	False	False	False	S	N	T	N-terminal acetylation annotation	False	SER	B
Q9NYB9	ABI2	A	16.3	8.57	5	3p8c	True	True	False	False	False	False	False	False	A	E	L	None of these flags	False	MET	F
Q9Y3A2	UTP11	A	16.0	4.86	74	7mq9	True	True	False	False	False	False	False	False	A	A	A	None of these flags	True	MET	SY
P17302	GJA1	G	15.6	4.76	12	8xbm	True	False	False	False	False	False	False	True	G	D	W	None of these flags	True	GLY	A
P12956	XRCC6	S	15.1	5.58	18	9n82	True	False	False	False	True	False	False	False	S	G	W	N-terminal acetylation annotation	False	SER	A
Q9NSD9	FARSB	P	14.6	3.88	16	3l4g	True	False	False	False	False	False	False	False	P	T	V	None of these flags	True	MET	F
Q9HC38	GLOD4	A	13.7	5.68	3	9csj	True	True	False	False	False	False	False	False	A	A	R	None of these flags	True	MET	A
P10599	TXN	V	13.3	6.93	4	4puf	True	True	False	False	False	False	False	False	V	K	Q	None of these flags	False	VAL	D1
P62280	RPS11	A	13.1	4.93	171	9b0s	True	True	False	False	True	False	False	False	A	D	I	N-terminal acetylation annotation	True	ALA	SL
P04792	HSPB1	T	12.9	2.53	24	6dv5	True	False	False	False	False	False	False	False	T	E	R	None of these flags	True	MET	X1
Q9BVK8	TMEM147	T	12.9	5.78	54	6w6l	True	False	False	False	False	False	False	False	T	L	F	None of these flags	True	MET	4
Q96FX7	TRMT61A	S	12.9	6.75	3	5ccx	True	False	False	False	True	False	False	False	S	F	V	N-terminal acetylation annotation	False	SER	A
P62244	RPS15A	V	12.7	4.8	50	6fec	True	True	False	False	False	False	False	False	V	R	M	None of these flags	True	VAL	a
P29373	CRABP2	P	12.1	4.81	4	7oxx	True	False	False	False	False	False	False	False	P	N	F	None of these flags	True	MET	C
P63244	RACK1	T	12.0	4.21	168	9rpv	True	False	False	False	True	False	False	False	T	E	Q	N-terminal acetylation annotation	False	THR	Rg
P35232	PHB1	A	11.9	6.25	24	9o6t	True	True	False	False	True	False	False	False	A	A	K	N-terminal acetylation annotation	False	ALA	J1
P07320	CRYGD	G	11.8	5.61	2	6wcy	True	False	False	False	False	False	False	True	G	K	I	None of these flags	True	GLY	B
O75164	KDM4A	A	11.8	4.95	2	2gp3	True	True	False	False	True	False	False	False	A	S	E	N-terminal acetylation annotation	True	ALA	A
O00541	PES1	G	11.7	4.92	59	8ipy	True	False	False	False	False	False	False	True	G	G	L	None of these flags	True	MET	q
Q15906	VPS72	S	10.9	5.59	21	9nfy	True	False	False	False	False	False	False	False	S	L	A	None of these flags	True	MET	B
O76054	SEC14L2	S	8.7	7.59	3	1o6u	True	False	False	False	False	False	False	False	S	G	R	None of these flags	True	MSE	A
O15519	CFLAR	S	8.5	6.97	13	8ym6	True	False	False	False	False	False	False	False	S	A	E	None of these flags	False	MET	G1
P06702	S100A9	T	7.8	4.66	2	7ui5	True	False	False	False	False	False	False	False	T	C	K	None of these flags	True	MET	B
Q14152	EIF3A	P	7.6	7.6	50	28zy	True	False	False	False	False	False	False	False	P	A	Y	None of these flags	False	PRO	a
P62333	PSMC6	A	7.4	6.97	47	6msj	True	True	False	False	False	False	False	False	A	D	P	None of these flags	True	MET	E
P00492	HPRT1	A	7.3	5.79	4	6bnj	True	True	False	False	True	False	False	False	A	T	R	N-terminal acetylation annotation	False	ALA	D
P03886	MT-ND1	P	6.7	5.42	45	5xtd	True	False	False	False	False	False	False	False	P	M	A	None of these flags	True	MET	s
Q14019	COTL1	A	6.1	7.73	2	1t2l	True	True	False	False	True	False	False	False	A	T	K	N-terminal acetylation annotation	True	ALA	B
Q53H82	LACTB2	A	6.0	4.71	6	4ad9	True	True	False	False	False	False	False	False	A	A	V	None of these flags	True	MET	A
Q9BZE4	GTPBP4	A	6.0	3.75	52	8rl2	True	True	False	False	True	False	False	False	A	H	Y	N-terminal acetylation annotation	False	ALA	CD
P15104	GLUL	T	5.8	6.38	10	9otp	True	False	False	False	True	False	False	False	T	T	S	N-terminal acetylation annotation	False	THR	A
Q8WXE1	ATRIP	A	5.4	5.41	4	5yz0	True	True	False	False	False	False	False	False	A	G	T	None of these flags	True	MET	C1
Q9Y3R4	NEU2	A	5.2	6.07	2	2f25	True	True	False	False	False	False	False	False	A	S	L	None of these flags	True	MET	B
Q15018	ABRAXAS2	A	5.2	6.65	16	8pvy	True	True	False	False	False	False	False	False	A	A	S	None of these flags	True	MET	J
Q9ULW8	PADI3	S	5.2	6.06	3	7dan	True	False	False	False	False	False	False	False	S	L	Q	None of these flags	True	MET	A
Q16533	SNAPC1	G	5.2	6.37	25	9fsr	True	False	False	False	False	False	False	True	G	T	P	None of these flags	True	MET	U
Q9HB71	CACYBP	A	5.0	4.67	3	2a26	True	True	False	False	True	False	False	False	A	S	E	N-terminal acetylation annotation	False	ALA	C
P61088	UBE2N	A	4.8	5.91	4	7bbd	True	True	False	False	False	False	False	False	A	G	L	None of these flags	False	MET	C
P23297	S100A1	G	4.8	6.31	3	5k89	True	False	False	False	False	False	False	True	G	S	E	None of these flags	True	MET	A
Q99437	ATP6V0B	T	4.7	6.26	24	6wlw	True	False	False	False	False	False	False	False	T	G	L	None of these flags	True	MET	0
Q9UNP9	PPIE	A	4.6	9.5	2	3mdf	True	True	False	False	False	False	False	False	A	T	T	None of these flags	True	MET	A
P25024	CXCR1	S	4.5	4.5	2	6xmn	True	False	False	False	False	False	False	False	S	N	I	None of these flags	True	MET	B1
P19878	NCF2	S	4.4	6.59	8	8wej	True	False	False	False	False	False	False	False	S	L	V	None of these flags	True	MET	D
Q8NEB9	PIK3C3	G	4.3	6.48	5	9mhh	True	False	False	False	False	False	False	True	G	E	A	None of these flags	True	MET	B
P22392	NME2	A	4.3	10.84	6	1nsk	True	True	False	False	False	False	False	False	A	N	L	None of these flags	True	MET	R1
P68400	CSNK2A1	S	3.9	7.53	6	9fbm	True	False	False	False	False	False	False	False	S	G	P	None of these flags	True	MET	B
Q96P09	BIRC8	T	3.6	5.26	12	1xb0	True	False	False	False	False	False	False	False	T	G	Y	None of these flags	False	MET	C
P19387	POLR2C	P	3.2	4.29	23	5iya	True	False	False	False	False	False	False	False	P	Y	A	None of these flags	False	PRO	C
Q13409	DYNC1I2	S	3.0	5.06	53	8ptk	True	False	False	False	True	False	False	False	S	D	K	N-terminal acetylation annotation	False	SER	g
P33176	KIF5B	A	2.9	5.36	4	9pmb	True	True	False	False	True	False	False	False	A	D	L	N-terminal acetylation annotation	False	ALA	A1
P61086	UBE2K	A	2.7	5.38	5	7ojx	True	True	False	False	True	False	False	False	A	N	I	N-terminal acetylation annotation	False	ALA	B
O15145	ARPC3	P	2.6	5.04	24	9i2b	True	False	False	False	False	False	False	False	P	A	Y	None of these flags	False	PRO	E
Q9UQB8	BAIAP2	S	2.5	6.05	2	1y2o	True	False	False	False	False	False	False	False	S	L	S	None of these flags	True	MSE	B
P52907	CAPZA1	A	2.4	8.29	19	9b85	True	True	False	False	True	False	False	False	A	D	F	N-terminal acetylation annotation	False	ALA	N
P62249	RPS16	P	2.1	7.87	222	5vyc	True	False	False	False	False	False	False	False	P	S	K	None of these flags	False	PRO	Q2
P49459	UBE2A	S	1.6	5.68	3	8btl	True	False	False	False	False	False	False	False	S	T	P	None of these flags	False	MET	C
Q15388	TOMM20	V	1.5	6.65	15	9eij	True	True	False	False	False	False	False	False	V	G	R	None of these flags	True	MET	D
P60604	UBE2G2	A	1.2	5.69	3	2cyx	True	True	False	False	True	False	False	False	A	G	T	N-terminal acetylation annotation	False	ALA	A
O00244	ATOX1	P	1.1	7.62	2	7dc1	True	False	False	False	False	False	False	False	P	K	H	None of these flags	True	MET	B
Q3ZCX4	ZNF568	T	0.7	11.49	6	8j8n	True	False	False	False	False	False	False	False	T	S	Q	None of these flags	True	MET	F
O43257	ZNHIT1	V	0.4	6.67	25	8x19	True	True	False	False	False	False	False	False	V	E	K	None of these flags	True	MET	L
O15273	TCAP	A	0.3	7.99	6	2f8v	True	True	False	False	False	False	False	False	A	T	S	None of these flags	True	MET	Y
Q9NSP4	CENPM	S	0.3	8.57	15	7qoo	True	False	False	False	False	False	False	False	S	V	L	None of these flags	True	MET	M1
Q9NUL5	SHFL	S	0.2	4.32	4	9kbo	True	False	False	False	True	False	False	False	S	Q	E	N-terminal acetylation annotation	False	SER	A
Q12756	KIF1A	A	0.2	5.83	7	8utp	True	True	False	False	False	False	False	False	A	G	A	None of these flags	True	MET	N
Q5EE01	CENPW	A	0.0	8.11	37	9tay	True	True	False	False	False	False	False	False	A	L	S	None of these flags	True	MET	W1
Q16531	DDB1	S	0.0	7.84	28	7opc	True	False	False	False	True	False	False	False	S	Y	N	N-terminal acetylation annotation	False	SER	d
Q6PD62	CTR9	S	0.0	13.38	34	9s3g	True	False	False	False	False	False	False	False	S	R	G	None of these flags	True	MET	Q
Q08945	SSRP1	A	0.0	19.86	34	9s3g	True	True	False	False	True	False	False	False	A	E	T	N-terminal acetylation annotation	False	ALA	k
Q9UL03	INTS6	P	0.0	11.25	46	8rbx	True	False	False	False	False	False	False	False	P	I	L	None of these flags	True	MET	f
Q96N11	INTS15	S	0.0	22.37	46	8rbx	True	False	False	False	False	False	False	False	S	D	I	None of these flags	True	MET	o
Q99570	PIK3R4	G	0.0	10.68	7	9rx4	True	False	True	False	False	False	False	True	G	N	Q	Myristoylation annotation	True	GLY	B
P08708	RPS17	G	0.0	8.43	92	9g8m	True	False	False	False	False	False	False	True	G	R	V	None of these flags	False	GLY	SR
P11586	MTHFD1	A	0.0	18.17	4	9ise	True	True	False	False	True	False	False	False	A	P	A	N-terminal acetylation annotation	True	ALA	C
P02100	HBE1	V	0.0	7.26	4	1a9w	True	True	False	False	False	False	False	False	V	H	F	None of these flags	True	VAL	E
Q8N1K5	THEMIS	A	0.0	46.46	4	9i3p	True	True	False	False	False	False	False	False	A	L	S	None of these flags	True	MET	B
Q15054	POLD3	A	0.0	10.72	10	6tnz	True	True	False	False	True	False	False	False	A	D	Q	N-terminal acetylation annotation	True	ALA	C
O43660	PLRG1	V	0.0	10.3	64	9xu3	True	True	False	False	True	False	False	False	V	E	E	N-terminal acetylation annotation	True	MET	K
O95777	LSM8	T	0.0	9.13	64	9xu3	True	False	False	False	True	False	False	False	T	S	A	N-terminal acetylation annotation	False	THR	L8
Q9H2H8	PPIL3	S	0.0	12.54	64	9xu3	True	False	False	False	True	False	False	False	S	V	T	N-terminal acetylation annotation	False	SER	R
O75934	BCAS2	A	0.0	7.96	64	9xu3	True	True	False	False	True	False	False	False	A	G	T	N-terminal acetylation annotation	False	ALA	u
P25054	APC	A	0.0	9.56	2	1deb	True	True	False	False	True	False	False	False	A	A	A	N-terminal acetylation annotation	True	ALA	A
P00325	ADH1B	S	0.0	40.53	2	1deh	True	False	False	False	True	False	False	False	S	T	A	N-terminal acetylation annotation	True	SER	A
P30046	DDT	P	0.0	7.28	18	9o3r	True	False	False	False	True	False	False	False	P	F	L	N-terminal acetylation annotation	True	PRO	AAA
P37108	SRP14	V	0.0	14.23	55	7nfx	True	True	False	False	False	False	False	False	V	L	L	None of these flags	False	VAL	t
Q14376	GALE	A	0.0	26.79	2	1ek6	True	True	False	False	False	False	False	False	A	E	K	None of these flags	True	MET	A
P14061	HSD17B1	A	0.0	23.82	4	1fdu	True	True	False	False	False	False	False	False	A	R	T	None of these flags	True	ALA	A
O15540	FABP7	V	0.0	4.42	4	5ura	True	True	False	False	True	False	False	False	V	E	A	N-terminal acetylation annotation	False	VAL	A
Q9GZN1	ACTR6	T	0.0	25.73	21	9nfy	True	False	False	False	True	False	False	False	T	T	L	N-terminal acetylation annotation	False	THR	C
P09488	GSTM1	P	0.0	7.96	8	9vf9	True	False	False	False	False	False	False	False	P	M	I	None of these flags	False	PRO	A
P07327	ADH1A	S	0.0	39.8	2	1hso	True	False	False	False	True	False	False	False	S	T	A	N-terminal acetylation annotation	True	SER	A
P00326	ADH1C	S	0.0	40.04	2	1ht0	True	False	False	False	True	False	False	False	S	T	A	N-terminal acetylation annotation	True	SER	A
P69891	HBG1	G	0.0	12.44	2	1i3d	True	False	False	False	True	False	False	True	G	H	F	N-terminal acetylation annotation	True	GLY	A
P36873	PPP1CC	A	0.0	12.73	11	8b5r	True	True	False	False	True	False	False	False	A	D	L	N-terminal acetylation annotation	False	ALA	P1
Q15819	UBE2V2	A	0.0	8.56	4	7bbd	True	True	False	False	True	False	False	False	A	V	S	N-terminal acetylation annotation	False	ALA	A
P36578	RPL4	A	0.0	6.8	88	9qlo	True	True	False	False	True	False	False	False	A	C	A	N-terminal acetylation annotation	False	ALA	LC
P21980	TGM2	A	0.0	9.7	2	30uc	True	True	False	False	True	False	False	False	A	E	E	N-terminal acetylation annotation	False	ALA	A
P0CG30	GSTT2B	G	0.0	11.86	2	1ljr	True	False	False	False	False	False	False	True	G	L	E	None of these flags	False	GLY	A
Q08188	TGM3	A	0.0	7.5	2	1l9m	True	True	False	False	True	False	False	False	A	A	L	N-terminal acetylation annotation	True	ALA	A
P11766	ADH5	A	0.0	18.32	2	1m6h	True	True	False	False	True	False	False	False	A	N	E	N-terminal acetylation annotation	True	ALA	A
P35244	RPA3	V	0.0	12.79	17	9pd3	True	True	False	False	True	False	False	False	V	D	M	N-terminal acetylation annotation	False	VAL	P
P54725	RAD23A	A	0.0	17.71	4	8q06	True	True	False	False	False	False	False	False	A	V	T	None of these flags	True	MET	C
Q00796	SORD	A	0.0	19.89	4	1pl6	True	True	False	False	True	False	False	False	A	A	A	N-terminal acetylation annotation	True	ALA	A
P56282	POLE2	A	0.0	13.35	26	7plo	True	True	False	False	False	False	False	False	A	P	E	None of these flags	True	MET	A
P04083	ANXA1	A	0.0	8.57	2	1qls	True	True	False	False	True	False	False	False	A	M	V	N-terminal acetylation annotation	True	ALA	D
Q96DM3	RMC1	G	0.0	33.77	4	9l0d	True	False	False	False	False	False	False	True	G	E	E	None of these flags	True	MET	C1
Q00169	PITPNA	V	0.0	9.49	4	1uw5	True	True	False	False	False	False	False	False	V	L	L	None of these flags	False	VAL	A
P84090	ERH	S	0.0	8.63	2	7x39	True	False	False	False	True	False	False	False	S	H	T	N-terminal acetylation annotation	False	SER	A1
Q9NZD4	AHSP	A	0.0	26.95	4	1z8u	True	True	False	False	False	False	False	False	A	L	L	None of these flags	True	MET	C
Q9BQ50	TREX2	S	0.0	20.67	2	1y97	True	False	False	False	False	False	False	False	S	E	A	None of these flags	False	MSE	A
Q8WZ42	TTN	T	0.0	11.01	6	2f8v	True	False	False	False	False	False	False	False	T	T	Q	None of these flags	True	MET	B
Q92540	SMG7	S	0.0	59.17	2	1ya0	True	False	False	False	True	False	False	False	S	L	Q	N-terminal acetylation annotation	False	SER	A
P42224	STAT1	S	0.0	21.4	2	3wwt	True	False	False	False	True	False	False	False	S	Q	W	N-terminal acetylation annotation	False	SER	A
Q9H1R2	DUSP15	T	0.0	21.5	2	1yz4	True	False	True	False	False	False	False	False	T	E	G	Myristoylation annotation	False	THR	A
Q92843	BCL2L2	A	0.0	31.08	2	1zy3	True	True	False	False	True	False	False	False	A	T	P	N-terminal acetylation annotation	True	ALA	A1
P16083	NQO2	A	0.0	30.87	4	4fgl	True	True	False	False	False	False	False	False	A	G	K	None of these flags	False	MET	D
A8MW92	PHF20L1	S	0.0	33.48	2	21ee	True	False	False	False	False	False	False	False	S	K	K	None of these flags	True	MET	A
Q15691	MAPRE1	A	0.0	20.69	2	1vka	True	True	False	False	True	False	False	False	A	V	N	N-terminal acetylation annotation	False	ALA	A
P52434	POLR2H	A	0.0	10.92	56	7lbm	True	True	False	False	True	False	False	False	A	G	I	N-terminal acetylation annotation	False	ALA	H
Q9BTT4	MED10	A	0.0	8.64	56	7lbm	True	True	False	False	False	False	False	False	A	E	K	None of these flags	True	MET	v
P63208	SKP1	P	0.0	8.8	7	29hh	True	False	False	False	False	False	False	False	P	S	I	None of these flags	False	PRO	C
Q96B02	UBE2W	A	0.0	10.02	4	8a58	True	True	False	False	False	False	False	False	A	S	M	None of these flags	False	MET	B
Q9BUT1	BDH2	G	0.0	10.2	4	2ag5	True	False	False	False	False	False	False	True	G	R	L	None of these flags	True	MET	A
P62917	RPL8	G	0.0	9.05	86	9p7e	True	False	False	False	False	False	False	True	G	R	V	None of these flags	True	GLY	LA
P39023	RPL3	S	0.0	10.62	86	9p7e	True	False	False	False	False	False	False	False	S	H	R	None of these flags	True	SER	LB
P46777	RPL5	G	0.0	10.59	86	9p7e	True	False	False	False	True	False	False	True	G	F	V	N-terminal acetylation annotation	True	GLY	LD
P18621	RPL17	V	0.0	17.25	86	9p7e	True	True	False	False	False	False	False	False	V	R	Y	None of these flags	True	VAL	LP
P46778	RPL21	T	0.0	6.9	86	9p7e	True	False	False	False	False	False	False	False	T	N	T	None of these flags	True	THR	LT
P47914	RPL29	A	0.0	9.8	86	9p7e	True	True	False	False	False	False	False	False	A	K	S	None of these flags	True	ALA	Lb
P62910	RPL32	A	0.0	6.52	86	9p7e	True	True	False	False	False	False	False	False	A	A	L	None of these flags	True	ALA	Le
P49207	RPL34	V	0.0	9.47	86	9p7e	True	True	False	False	False	False	False	False	V	Q	R	None of these flags	True	VAL	Lg
P42766	RPL35	A	0.0	12.06	86	9p7e	True	True	False	False	False	False	False	False	A	K	I	None of these flags	True	ALA	Lh
P62241	RPS8	G	0.0	11.99	86	9p7e	True	False	True	False	False	False	False	True	G	I	S	Myristoylation annotation	True	GLY	SI
P62266	RPS23	G	0.0	10.49	86	9p7e	True	False	False	False	False	False	False	True	G	K	C	None of these flags	True	GLY	SX
P62854	RPS26	T	0.0	17.66	86	9p7e	True	False	False	False	False	False	False	False	T	K	K	None of these flags	True	THR	Sa
P39019	RPS19	P	0.0	9.13	86	9p7e	True	False	False	False	False	False	False	False	P	G	V	None of these flags	True	PRO	ST
Q04917	YWHAH	G	0.0	6.41	4	9r2i	True	False	False	False	True	False	False	True	G	D	R	N-terminal acetylation annotation	False	GLY	A
Q9UJ70	NAGK	A	0.0	36.57	4	2ch5	True	True	False	False	True	False	False	False	A	A	I	N-terminal acetylation annotation	False	ALA	A
Q99653	CHP1	G	0.0	8.51	2	2e30	True	False	True	False	False	False	False	True	G	S	R	Myristoylation annotation	False	GLY	A
Q9NZD2	GLTP	A	0.0	16.62	4	4gxg	True	True	False	False	True	False	False	False	A	L	L	N-terminal acetylation annotation	False	ALA	A
Q9BV86	NTMT1	T	0.0	14.72	4	5cvd	True	False	False	True	True	False	False	False	T	S	E	N-terminal acetylation annotation	False	THR	A
Q9HBL8	NMRAL1	V	0.0	35.99	2	2exx	True	True	False	False	False	False	False	False	V	D	K	None of these flags	False	MET	A
P32322	PYCR1	S	0.0	24.15	5	2ger	True	False	False	False	True	False	False	False	S	V	G	N-terminal acetylation annotation	False	SER	A
Q8WUP2	FBLIM1	A	0.0	9.42	2	2k9u	True	True	False	False	False	False	False	False	A	S	K	None of these flags	True	MET	B1
P48059	LIMS1	A	0.0	19.72	2	2kbx	True	True	False	False	True	False	False	False	A	N	A	N-terminal acetylation annotation	False	ALA	B
O75886	STAM2	P	0.0	33.91	2	2l0t	True	False	False	False	False	False	False	False	P	L	F	None of these flags	False	MET	B1
P31949	S100A11	A	0.0	14.18	2	2luc	True	True	False	False	True	False	False	False	A	K	I	N-terminal acetylation annotation	False	ALA	A1
Q9HCY8	S100A14	G	0.0	7.18	2	2m0r	True	False	False	False	False	False	False	True	G	Q	C	None of these flags	True	MET	A1
Q9BV68	RNF126	A	0.0	14.52	2	2n9p	True	True	False	False	True	False	False	False	A	E	A	N-terminal acetylation annotation	False	ALA	A
Q9UBF8	PI4KB	G	0.0	57.69	2	2n73	True	False	False	False	True	False	False	True	G	D	T	N-terminal acetylation annotation	False	GLY	B1
P51858	HDGF	S	0.0	20.27	2	2nlu	True	False	False	False	False	False	False	False	S	R	S	None of these flags	True	MET	A1
Q9NRX4	PHPT1	A	0.0	19.25	3	2nmm	True	True	False	False	True	False	False	False	A	V	A	N-terminal acetylation annotation	False	ALA	B
O75396	SEC22B	V	0.0	6.63	4	3egd	True	True	False	False	False	False	False	False	V	L	L	None of these flags	False	VAL	C
P84098	RPL19	S	0.0	12.81	89	4v6x	True	False	False	False	False	False	False	False	S	M	L	None of these flags	True	MET	CR1
P22102	GART	A	0.0	16.77	2	2qk4	True	True	False	False	True	False	False	False	A	A	R	N-terminal acetylation annotation	False	ALA	A
Q8WUM4	PDCD6IP	A	0.0	15.61	2	2r02	True	True	False	False	True	False	False	False	A	T	F	N-terminal acetylation annotation	True	ALA	A
Q8TCE6	DENND10	A	0.0	9.09	5	8p0v	True	True	False	False	False	False	False	False	A	A	A	None of these flags	True	MET	M1
Q7Z3J2	VPS35L	A	0.0	27.51	5	8p0v	True	True	False	False	False	False	False	False	A	V	F	None of these flags	True	MET	O1
Q96HC4	PDLIM5	S	0.0	10.99	2	9f6s	True	False	False	False	True	False	False	False	S	N	Y	N-terminal acetylation annotation	False	SER	A
P50479	PDLIM4	P	0.0	10.53	6	4q2o	True	False	False	False	False	False	False	False	P	H	S	None of these flags	True	MET	A
Q16548	BCL2A1	T	0.0	6.66	4	6rjp	True	False	False	False	False	False	False	False	T	D	C	None of these flags	False	MET	A
Q9H008	LHPP	A	0.0	27.12	2	2x4d	True	True	False	False	False	False	False	False	A	P	W	None of these flags	False	MET	A
P13929	ENO3	A	0.0	19.11	2	2xsx	True	True	False	False	True	False	False	False	A	M	Q	N-terminal acetylation annotation	False	ALA	A
P09525	ANXA4	A	0.0	28.69	2	2zoc	True	True	False	False	True	False	False	False	A	T	K	N-terminal acetylation annotation	False	ALA	A
A2RUC4	TYW5	A	0.0	14.96	4	3al5	True	True	False	False	False	False	False	False	A	G	Q	None of these flags	True	MET	B
Q9BU02	THTPA	A	0.0	29.4	2	3bhd	True	True	False	False	True	False	False	False	A	Q	G	N-terminal acetylation annotation	False	ALA	A
Q16576	RBBP7	A	0.0	36.48	4	3cfv	True	True	False	False	True	False	False	False	A	S	K	N-terminal acetylation annotation	False	ALA	B
P08319	ADH4	G	0.0	31.82	4	3cos	True	False	False	False	False	False	False	True	G	T	K	None of these flags	False	MET	D
Q8N6T3	ARFGAP1	A	0.0	31.62	2	3o47	True	True	False	False	False	False	False	False	A	S	P	None of these flags	True	MET	B
Q7Z4V5	HDGFL2	P	0.0	8.26	4	3qby	True	False	False	False	False	False	False	False	P	H	A	None of these flags	True	MET	A
Q15813	TBCE	S	0.0	24.7	6	9m1m	True	False	False	False	True	False	False	False	S	D	T	N-terminal acetylation annotation	False	SER	E
Q8N6N7	ACBD7	A	0.0	8.73	2	3epy	True	True	False	False	False	False	False	False	A	L	Q	None of these flags	True	MET	A
O94874	UFL1	A	0.0	7.36	6	8c0d	True	True	False	False	True	False	False	False	A	D	A	N-terminal acetylation annotation	False	ALA	A
P10768	ESD	A	0.0	12.67	2	3fcx	True	True	False	False	True	False	False	False	A	L	K	N-terminal acetylation annotation	False	ALA	A
O75689	ADAP1	A	0.0	23.83	4	3fm8	True	True	False	False	False	False	False	False	A	K	E	None of these flags	False	MET	C
P49903	SEPHS1	S	0.0	13.39	11	9hju	True	False	False	False	True	False	False	False	S	T	R	N-terminal acetylation annotation	False	SER	B
O95292	VAPB	A	0.0	29.57	2	3ikk	True	True	False	False	True	False	False	False	A	K	V	N-terminal acetylation annotation	False	ALA	A
P45974	USP5	A	0.0	47.66	4	3ihp	True	True	False	False	True	False	False	False	A	E	L	N-terminal acetylation annotation	False	ALA	A
O43264	ZW10	A	0.0	34.35	6	7qpg	True	True	False	False	True	False	False	False	A	S	F	N-terminal acetylation annotation	False	ALA	W1
Q9UPY8	MAPRE3	A	0.0	13.73	14	3jak	True	True	False	False	False	False	False	False	A	V	N	None of these flags	True	MET	N
Q8N4P3	HDDC3	G	0.0	7.14	2	3nr1	True	False	False	False	True	False	False	True	G	S	E	N-terminal acetylation annotation	True	GLY	A
Q8N6T7	SIRT6	S	0.0	15.34	11	8f86	True	False	False	False	True	False	False	False	S	V	N	N-terminal acetylation annotation	True	SER	K
Q9Y285	FARSA	A	0.0	10.22	16	3l4g	True	True	False	False	True	False	False	False	A	D	G	N-terminal acetylation annotation	False	ALA	C
P39748	FEN1	G	0.0	22.94	10	8yjz	True	False	False	False	False	False	False	True	G	I	Q	None of these flags	True	MET	D1
Q92878	RAD50	S	0.0	12.46	8	9q9j	True	False	False	False	False	False	False	False	S	R	I	None of these flags	True	MET	A
P02689	PMP2	S	0.0	6.27	4	4a1y	True	False	False	False	True	False	False	False	S	N	K	N-terminal acetylation annotation	False	SER	A
Q00597	FANCC	A	0.0	19.37	17	7kzr	True	True	False	False	False	False	False	False	A	Q	D	None of these flags	True	MET	C
Q9NW38	FANCL	A	0.0	8.16	17	7kzr	True	True	False	False	True	False	False	False	A	V	T	N-terminal acetylation annotation	False	ALA	L
Q9BVJ7	DUSP23	G	0.0	7.25	2	4erc	True	False	False	False	False	False	False	True	G	V	Q	None of these flags	False	GLY	A
Q15475	SIX1	S	0.0	8.19	3	4egc	True	False	False	False	False	False	False	False	S	M	L	None of these flags	False	MET	A
Q92990	GLMN	A	0.0	29.4	6	4f52	True	True	False	False	True	False	False	False	A	V	E	N-terminal acetylation annotation	False	ALA	E
P12081	HARS1	A	0.0	9.14	2	8yp1	True	True	False	False	True	False	False	False	A	E	R	N-terminal acetylation annotation	False	ALA	A1
P11142	HSPA8	S	0.0	24.78	6	5aqg	True	False	False	False	True	False	False	False	S	K	G	N-terminal acetylation annotation	False	SER	A
P78318	IGBP1	A	0.0	45.14	2	4iyp	True	True	False	False	True	False	False	False	A	A	E	N-terminal acetylation annotation	False	ALA	A
Q15121	PEA15	A	0.0	8.6	8	4iz5	True	True	False	False	False	False	False	False	A	E	Y	None of these flags	True	MET	E
Q5SW79	CEP170	S	0.0	7.42	5	4jon	True	False	False	False	False	False	False	False	S	L	T	None of these flags	True	MET	A
Q6FI81	CIAPIN1	A	0.0	29.63	2	4m7r	True	True	False	False	False	False	False	False	A	D	F	None of these flags	False	MET	A
P0CG29	GSTT2	G	0.0	13.41	2	4mpf	True	False	False	False	False	False	False	True	G	L	E	None of these flags	False	GLY	B
Q14397	GCKR	P	0.0	10.52	2	4ly9	True	False	False	False	False	False	False	False	P	G	T	None of these flags	True	MET	A
Q8N668	COMMD1	A	0.0	29.38	12	8f2u	True	True	False	False	True	False	False	False	A	A	G	N-terminal acetylation annotation	False	ALA	A1
Q86VX2	COMMD7	G	0.0	15.66	12	8f2u	True	False	False	False	False	False	False	True	G	R	L	None of these flags	True	MET	G1
P25685	DNAJB1	G	0.0	14.45	4	4wb7	True	False	False	False	False	False	False	True	G	K	D	None of these flags	True	GLY	A
Q13501	SQSTM1	A	0.0	12.33	40	9hge	True	True	False	False	True	False	False	False	A	S	L	N-terminal acetylation annotation	True	ALA	A1
Q96CG3	TIFA	T	0.0	14.75	2	4ym4	True	False	False	False	False	False	False	False	T	S	F	None of these flags	True	MET	B1
P16152	CBR1	S	0.0	20.14	4	4z3d	True	False	False	False	True	False	False	False	S	S	G	N-terminal acetylation annotation	True	SER	A
Q9NQX4	MYO5C	A	0.0	52.6	2	4zg4	True	True	False	False	True	False	False	False	A	V	A	N-terminal acetylation annotation	False	ALA	B
Q9Y3A5	SBDS	S	0.0	13.03	12	5anb	True	False	False	False	True	False	False	False	S	I	F	N-terminal acetylation annotation	False	SER	J1
Q7Z2Z2	EFL1	V	0.0	19.14	12	5anb	True	True	False	False	False	False	False	False	V	L	N	None of these flags	True	MET	K1
P05388	RPLP0	P	0.0	19.8	86	5aj0	True	False	False	False	False	False	False	False	P	R	E	None of these flags	True	MET	AK
P26641	EEF1G	A	0.0	7.43	5	5jpo	True	True	False	False	True	False	False	False	A	A	G	N-terminal acetylation annotation	False	ALA	A
P36871	PGM1	V	0.0	21.97	2	5epc	True	True	False	False	True	False	False	False	V	K	I	N-terminal acetylation annotation	False	MET	A
Q9ULC6	PADI1	A	0.0	41.49	2	5hp5	True	True	False	False	False	False	True	False	A	P	K	Strict NTMT motif	False	MET	A
Q8TBZ3	WDR20	A	0.0	18.09	3	5k1c	True	True	False	False	True	False	False	False	A	T	E	N-terminal acetylation annotation	False	ALA	C
Q8WYH8	ING5	A	0.0	5.75	2	5me8	True	True	False	False	False	False	False	False	A	T	A	None of these flags	False	MET	A
P09661	SNRPA1	V	0.0	14.4	63	8c6j	True	True	False	False	False	False	False	False	V	K	L	None of these flags	False	VAL	W
Q14011	CIRBP	A	0.0	27.81	2	5tbx	True	True	False	False	False	False	False	False	A	S	D	None of these flags	False	MET	B
P12270	TPR	A	0.0	10.75	4	5to6	True	True	False	False	True	False	False	False	A	A	V	N-terminal acetylation annotation	True	ALA	A
O00232	PSMD12	A	0.0	10.65	19	5vhi	True	True	False	False	True	False	False	False	A	D	G	N-terminal acetylation annotation	False	ALA	W
O95167	NDUFA3	A	0.0	15.47	45	5xtd	True	True	False	False	True	False	False	False	A	A	R	N-terminal acetylation annotation	True	ALA	U
Q9NWV4	CZIB	G	0.0	10.03	2	5zrt	True	False	False	False	False	False	False	True	G	K	I	None of these flags	True	MET	A
Q9HCS7	XAB2	V	0.0	33.37	61	6ff7	True	True	False	False	False	False	False	False	V	V	M	None of these flags	True	MET	M
P35813	PPM1A	G	0.0	9.38	6	6b67	True	False	True	False	False	False	False	True	G	A	F	Myristoylation annotation	True	GLY	A
O14949	UQCRQ	G	0.0	6.32	138	5xti	True	False	False	False	False	False	False	True	G	R	E	None of these flags	True	GLY	AA
P62253	UBE2G1	T	0.0	24.4	4	6d68	True	False	False	False	True	False	False	False	T	E	L	N-terminal acetylation annotation	False	THR	A
Q0VGL1	LAMTOR4	T	0.0	10.12	17	7t3c	True	False	False	False	True	False	False	False	T	S	A	N-terminal acetylation annotation	False	THR	P
Q7L523	RRAGA	P	0.0	13.11	17	7t3c	True	False	False	False	False	False	False	False	P	N	T	None of these flags	True	MET	K
Q9NXR7	BABAM2	S	0.0	7.01	18	9smn	True	False	False	False	True	False	False	False	S	P	E	N-terminal acetylation annotation	True	MET	C
Q9Y3E1	HDGFL3	A	0.0	25.92	6	6iis	True	True	False	False	False	False	False	False	A	R	P	None of these flags	True	MET	A
Q69YN2	CWF19L1	A	0.0	20.39	42	9s2e	True	True	False	False	False	False	False	False	A	Q	K	None of these flags	True	MET	L1
O60306	AQR	A	0.0	41.12	42	9s2e	True	True	False	False	False	False	False	False	A	A	P	None of these flags	True	MET	Q
Q13075	NAIP	A	0.0	31.9	3	8fvu	True	True	False	False	False	False	False	False	A	T	Q	None of these flags	True	MET	A
Q8ND04	SMG8	A	0.0	6.17	3	6l54	True	True	False	False	False	False	False	False	A	G	P	None of these flags	True	MET	B
Q96FZ2	HMCES	C	0.0	21.1	4	6oov	True	False	False	False	False	False	False	False	C	G	R	None of these flags	True	CYS	A
Q8NC96	NECAP1	A	0.0	39.75	2	6rh6	True	True	False	False	False	False	False	False	A	T	E	None of these flags	False	MET	A1
P49189	ALDH9A1	S	0.0	10.9	8	6qak	True	False	False	True	True	False	False	False	S	T	G	N-terminal acetylation annotation	False	SER	A
Q9GZL7	WDR12	A	0.0	19.48	59	8fky	True	True	False	False	True	False	False	False	A	Q	L	N-terminal acetylation annotation	False	ALA	SP
O75475	PSIP1	T	0.0	19.25	12	8cbn	True	False	False	False	False	False	False	False	T	R	D	None of these flags	True	MET	K1
Q96AC1	FERMT2	A	0.0	23.66	2	6u4n	True	True	False	False	False	False	False	False	A	L	D	None of these flags	True	MET	A
P61619	SEC61A1	A	0.0	15.39	74	9n9j	True	True	False	False	False	False	False	False	A	I	K	None of these flags	True	MET	D
O15143	ARPC1B	A	0.0	17.26	9	6uhc	True	True	False	False	False	False	False	False	A	Y	H	None of these flags	False	ALA	C
Q9Y484	WDR45	T	0.0	38.59	5	8kc3	True	False	False	False	False	False	False	False	T	Q	Q	None of these flags	True	MET	D1
P19397	CD53	G	0.0	11.22	2	6wvg	True	False	False	False	False	False	False	True	G	M	S	None of these flags	False	MET	A
P61421	ATP6V0D1	S	0.0	7.57	36	7u4t	True	False	False	False	False	False	False	False	S	F	F	None of these flags	True	MET	Q
Q8N4V1	MMGT1	A	0.0	9.26	9	6z3w	True	True	False	False	False	False	False	False	A	P	S	None of these flags	True	MET	E1
Q92747	ARPC1A	S	0.0	24.79	7	6yw7	True	False	False	False	False	False	False	False	S	L	H	None of these flags	True	MET	C
Q86SQ9	DHDDS	S	0.0	25.08	2	6z1n	True	False	False	False	False	False	False	False	S	W	I	None of these flags	False	MET	A
P29762	CRABP1	P	0.0	21.73	2	7a9y	True	False	False	False	False	False	False	False	P	N	F	None of these flags	True	MET	AAA
Q86WR0	CCDC25	V	0.0	6.91	2	7eoe	True	True	False	False	False	False	False	False	V	F	Y	None of these flags	True	MET	A
P30043	BLVRB	A	0.0	30.49	4	7erb	True	True	False	False	False	False	False	False	A	V	K	None of these flags	False	ALA	A
Q13526	PIN1	A	0.0	28.17	2	8sg2	True	True	False	False	False	False	False	False	A	D	E	None of these flags	True	MET	A1
P15090	FABP4	C	0.0	17.71	2	7fyj	True	False	False	False	True	False	False	False	C	D	A	N-terminal acetylation annotation	False	CYS	A
O15296	ALOX15B	A	0.0	38.79	2	7laf	True	True	False	False	False	False	False	False	A	E	F	None of these flags	False	MET	A
Q9Y5X1	SNX9	A	0.0	15.59	2	7oj9	True	True	False	False	False	False	False	False	A	T	K	None of these flags	False	MET	A1
P40925	MDH1	S	0.0	11.7	2	7rm9	True	False	False	False	True	False	False	False	S	E	P	N-terminal acetylation annotation	False	SER	A
Q9BR39	JPH2	S	0.0	12.15	2	7rxq	True	False	False	False	False	False	False	False	S	G	G	None of these flags	True	MET	A
Q9NVX0	HAUS2	A	0.0	24.2	8	7sqk	True	True	False	False	False	False	False	False	A	A	A	None of these flags	True	MET	B1
Q68CZ6	HAUS3	S	0.0	16.01	8	7sqk	True	False	False	False	True	False	False	False	S	C	G	N-terminal acetylation annotation	False	SER	C1
Q7Z4H7	HAUS6	S	0.0	8.15	8	7sqk	True	False	False	False	False	False	False	False	S	S	A	None of these flags	True	MET	F1
P57081	WDR4	A	0.0	21.85	2	7u20	True	True	False	False	True	False	False	False	A	G	S	N-terminal acetylation annotation	False	ALA	B
P78527	PRKDC	A	0.0	13.5	6	7sgl	True	True	False	False	False	False	False	False	A	G	S	None of these flags	True	MET	A
Q96SD1	DCLRE1C	S	0.0	13.93	6	7sgl	True	False	False	False	False	False	False	False	S	S	F	None of these flags	True	MET	D
Q9Y4B6	DCAF1	T	0.0	14.43	8	7v7c	True	False	False	False	False	False	False	False	T	T	V	None of these flags	True	MET	A1
Q96S52	PIGS	A	0.0	6.21	8	8imx	True	True	False	False	False	False	False	False	A	A	A	None of these flags	True	ALA	S
Q9H490	PIGU	A	0.0	16.98	8	8imx	True	True	False	False	False	False	False	False	A	A	P	None of these flags	True	ALA	U
Q9P2D8	UNC79	S	0.0	32.21	5	7wji	True	False	False	False	False	False	False	False	S	T	K	None of these flags	True	MET	B1
Q96RY7	IFT140	A	0.0	37.13	6	8bbg	True	True	False	False	False	False	False	False	A	L	Y	None of these flags	True	MET	B1
Q6RFH5	WDR74	A	0.0	17.91	51	8fkr	True	True	False	False	False	False	False	False	A	A	A	None of these flags	True	MET	NQ
P19525	EIF2AK2	A	0.0	35.17	3	8i9j	True	True	False	False	True	False	False	False	A	G	D	N-terminal acetylation annotation	False	ALA	A1
Q9Y6M5	SLC30A1	G	0.0	24.99	2	8j2g	True	False	False	False	False	False	False	True	G	C	W	None of these flags	True	MET	A1
O14972	VPS26C	G	0.0	23.1	5	8p0x	True	False	False	False	False	False	False	True	G	T	A	None of these flags	True	MET	P1
Q6IA86	ELP2	V	0.0	43.51	5	8ptx	True	True	False	False	False	False	False	False	V	A	P	None of these flags	True	MET	B
P41091	EIF2S3	A	0.0	16.88	54	8pj3	True	True	False	False	True	False	False	False	A	G	G	N-terminal acetylation annotation	False	ALA	t
P49427	CDC34	A	0.0	14.26	9	8rx0	True	True	False	False	False	False	False	False	A	R	P	None of these flags	True	MET	G
Q8WWT9	SLC13A3	A	0.0	10.55	2	8uvc	True	True	False	False	False	False	False	False	A	A	L	None of these flags	True	MET	A
P33527	ABCC1	A	0.0	33.54	2	8vt4	True	True	False	False	False	False	False	False	A	L	R	None of these flags	True	MET	A
Q13183	SLC13A2	A	0.0	11.51	2	8w6c	True	True	False	False	False	False	False	False	A	T	C	None of these flags	True	MET	A
P35241	RDX	P	0.0	28.61	8	8xz6	True	False	False	False	False	False	False	False	P	K	P	None of these flags	False	MET	A
Q7Z2W4	ZC3HAV1	A	0.0	10.3	2	9bgl	True	True	False	False	True	False	False	False	A	D	P	N-terminal acetylation annotation	False	ALA	A
O14617	AP3D1	A	0.0	9.92	14	9c59	True	True	False	False	True	False	False	False	A	L	K	N-terminal acetylation annotation	False	ALA	D
Q8IWY9	CDAN1	A	0.0	28.57	5	9cvc	True	True	False	False	True	False	False	False	A	A	V	N-terminal acetylation annotation	False	ALA	B1
Q9P0J7	KCMF1	S	0.0	12.22	6	9d9z	True	False	False	False	True	False	False	False	S	R	H	N-terminal acetylation annotation	False	SER	E
P47756	CAPZB	S	0.0	6.21	6	9ec0	True	False	False	False	True	False	False	False	S	D	Q	N-terminal acetylation annotation	True	SER	D1
Q14254	FLOT2	G	0.0	10.52	44	9l3g	True	False	True	False	False	False	False	True	G	N	C	Myristoylation annotation	False	GLY	a1
O75083	WDR1	P	0.0	12.98	12	9qfw	True	False	False	False	False	False	False	False	P	Y	E	None of these flags	True	MET	P
Q9Y4P9	SPEF1	A	0.0	30.71	89	9ntm	True	True	False	False	False	False	False	False	A	S	S	None of these flags	True	MET	1A
Q86UY6	NAA40	G	0.0	10.2	86	9syr	True	False	True	False	False	False	False	True	G	R	K	Myristoylation annotation	True	GLY	Nd
P61513	RPL37A	A	0.0	9.9	86	9syr	True	True	False	False	False	False	False	False	A	K	R	None of these flags	True	MET	LF
P16930	FAH	S	0.0	37.26	2	9sqs	True	False	False	False	True	False	False	False	S	F	I	N-terminal acetylation annotation	False	SER	A
P56856	CLDN18	S	0.0	19.47	6	9v31	True	False	False	False	False	False	False	False	S	T	T	None of these flags	True	MET	A1
P41732	TSPAN7	A	0.0	21.97	4	9w2d	True	True	False	False	False	False	False	False	A	S	R	None of these flags	True	MET	A1
Q8N8Q9	NIPA2	S	0.0	20.99	2	9z6n	True	False	False	False	False	False	False	False	S	Q	G	None of these flags	True	MET	B1
Q8TAT6	NPLOC4	A	0.0	19.94	10	11ve	True	True	False	False	True	False	False	False	A	E	S	N-terminal acetylation annotation	False	ALA	G
P62820	RAB1A	S	0.0	18.3	5	9mhg	True	False	False	False	True	False	False	False	S	S	M	N-terminal acetylation annotation	False	SER	E
Q08209	PPP3CA	S	0.0	24.84	8	1m63	True	False	False	False	True	False	False	False	S	E	P	N-terminal acetylation annotation	False	SER	A
P69892	HBG2	G	0.0	7.98	4	1fdh	True	False	False	False	True	False	False	True	G	H	F	N-terminal acetylation annotation	True	GLY	G
P06744	GPI	A	0.0	10.95	4	1iri	True	True	False	False	True	False	False	False	A	A	L	N-terminal acetylation annotation	False	ALA	A
P14598	NCF1	G	0.0	9.07	3	1o7k	True	False	False	False	False	False	False	True	G	D	T	None of these flags	False	MSE	A
Q9UNS2	COPS3	A	0.0	37.88	14	6r7f	True	True	False	False	True	False	False	False	A	S	A	N-terminal acetylation annotation	False	ALA	C1
P09104	ENO2	S	0.0	19.89	2	1te6	True	False	False	False	True	False	False	False	S	I	E	N-terminal acetylation annotation	True	SER	A
Q7Z589	EMSY	P	0.0	19.3	2	1uz3	True	False	False	False	False	False	False	False	P	V	V	None of these flags	False	MET	A
Q8WXD5	GEMIN6	S	0.0	11.31	4	1y96	True	False	False	False	False	False	False	False	S	E	W	None of these flags	True	MET	A
O75351	VPS4B	S	0.0	22.82	2	4u7y	True	False	False	False	False	False	False	False	S	S	T	None of these flags	True	MET	A
Q9NP79	VTA1	A	0.0	13.04	4	4txq	True	True	False	False	True	False	False	False	A	A	L	N-terminal acetylation annotation	False	ALA	A
Q15637	SF1	A	0.0	28.79	2	2m0g	True	True	False	False	True	False	False	False	A	T	G	N-terminal acetylation annotation	False	ALA	A1
P06733	ENO1	S	0.0	19.8	4	3b97	True	False	False	False	True	False	False	False	S	I	L	N-terminal acetylation annotation	True	SER	A
Q92547	TOPBP1	S	0.0	9.76	4	2xnk	True	False	False	False	False	False	False	False	S	R	N	None of these flags	False	MSE	A
P0DMV8	HSPA1A	A	0.0	39.06	4	3a8y	True	True	False	False	True	False	False	False	A	K	A	N-terminal acetylation annotation	False	ALA	A
P11802	CDK4	A	0.0	16.45	2	7sj3	True	True	False	False	True	False	False	False	A	T	S	N-terminal acetylation annotation	True	ALA	A
Q13126	MTAP	A	0.0	39.37	3	5tc5	True	True	False	False	False	False	False	False	A	S	G	None of these flags	False	MET	A
Q15286	RAB35	A	0.0	12.63	2	6if2	True	True	False	False	False	False	False	False	A	R	D	None of these flags	True	MET	B
P47929	LGALS7	S	0.0	21.97	2	3zxf	True	False	False	False	False	False	False	False	S	N	V	None of these flags	False	MET	B
Q9NQG5	RPRD1B	S	0.0	19.95	2	4fu3	True	False	False	False	True	False	False	False	S	S	F	N-terminal acetylation annotation	True	SER	A
Q9UMX1	SUFU	A	0.0	51.7	2	4kmh	True	True	False	False	False	False	False	False	A	E	L	None of these flags	False	MET	A
P15311	EZR	P	0.0	23.95	2	4rm8	True	False	False	False	False	False	False	False	P	K	P	None of these flags	True	MET	A
Q9UN86	G3BP2	V	0.0	12.53	4	5drv	True	True	False	False	False	False	False	False	V	M	E	None of these flags	False	VAL	A1
Q8TEQ6	GEMIN5	G	0.0	43.67	4	5h1k	True	False	False	False	False	False	False	True	G	Q	E	None of these flags	False	MET	B
P54578	USP14	P	0.0	18.17	48	7w38	True	False	False	False	False	False	False	False	P	L	Y	None of these flags	True	MET	x
O43929	ORC4	S	0.0	30.48	14	8rwv	True	False	False	False	False	False	False	False	S	S	R	None of these flags	True	MET	D1
O43913	ORC5	P	0.0	11.09	14	8rwv	True	False	False	False	False	False	False	False	P	H	L	None of these flags	True	MET	E1
Q9Y3I0	RTCB	S	0.0	7.91	8	8odp	True	False	False	False	False	False	False	False	S	R	S	None of these flags	True	MET	A
Q3KP22	MAJIN	S	0.0	8.73	4	6gny	True	False	False	False	False	False	False	False	S	L	K	None of these flags	False	MET	C
P08243	ASNS	C	0.0	12.92	2	8sue	True	False	False	False	False	False	False	False	C	G	I	None of these flags	True	CYS	A1
Q9H3P2	NELFA	A	0.0	12.68	30	9j0n	True	True	False	False	False	False	False	False	A	S	M	None of these flags	True	MET	U
Q96C36	PYCR2	S	0.0	24.81	5	9q6g	True	False	False	False	True	False	False	False	S	V	G	N-terminal acetylation annotation	False	SER	A
Q14980	NUMA1	T	0.0	12.69	4	6qja	True	False	False	False	False	False	False	False	T	L	H	None of these flags	False	MET	A
Q9UBQ5	EIF3K	A	0.0	23.79	51	6zvj	True	True	False	False	True	False	False	False	A	M	F	N-terminal acetylation annotation	True	ALA	K
Q8WUA2	PPIL4	A	0.0	24.9	56	8i0t	True	True	False	False	False	False	False	False	A	V	L	None of these flags	True	MET	Y
O95071	UBR5	T	0.0	55.02	6	8c06	True	False	False	False	True	False	False	False	T	S	I	N-terminal acetylation annotation	False	THR	A
P35606	COPB2	P	0.0	18.9	2	8d41	True	False	False	False	False	False	False	False	P	L	R	None of these flags	False	PRO	A
Q16774	GUK1	S	0.0	17.42	2	8pts	True	False	False	False	True	False	False	False	S	G	P	N-terminal acetylation annotation	False	SER	A
O75155	CAND2	S	0.0	17.06	2	9pvh	True	False	False	False	True	False	False	False	S	T	A	N-terminal acetylation annotation	False	SER	C1
P35579	MYH9	A	0.0	18.91	6	9szr	True	True	False	False	True	False	False	False	A	Q	Q	N-terminal acetylation annotation	False	ALA	A
Q04760	GLO1	A	0.0	15.93	4	1qip	True	True	False	False	True	False	False	False	A	E	P	N-terminal acetylation annotation	True	ALA	B
P52565	ARHGDIA	A	0.0	11.08	2	8x8t	True	True	False	False	True	False	False	False	A	E	Q	N-terminal acetylation annotation	False	ALA	A1
P49458	SRP9	P	0.0	16.0	5	1e8o	True	False	False	False	False	False	False	False	P	Q	Y	None of these flags	True	PRO	A
P60174	TPI1	A	0.0	27.84	2	1hti	True	True	False	False	False	False	False	False	A	P	S	None of these flags	True	ALA	A
Q14653	IRF3	G	0.0	22.49	6	2pi0	True	False	False	False	False	False	False	True	G	T	P	None of these flags	True	MET	B
Q13564	NAE1	A	0.0	15.08	6	1tt5	True	True	False	False	True	False	False	False	A	Q	L	N-terminal acetylation annotation	False	ALA	A
P21695	GPD1	A	0.0	27.73	2	1x0v	True	True	False	False	False	False	False	False	A	S	K	None of these flags	True	MSE	B
P31946	YWHAB	T	0.0	7.56	6	6hep	True	False	False	False	True	False	False	False	T	M	D	N-terminal acetylation annotation	False	THR	B
Q8N4Q1	CHCHD4	S	0.0	41.8	2	8vgy	True	False	False	False	False	False	False	False	S	Y	C	None of these flags	False	MET	A
O14936	CASK	A	0.0	27.98	2	3tac	True	True	False	False	False	False	False	False	A	D	D	None of these flags	False	MET	A
Q8N1Q1	CA13	S	0.0	25.6	2	3da2	True	False	False	False	False	False	False	False	S	R	L	None of these flags	False	MET	A
Q9Y3C8	UFC1	A	0.0	6.66	2	7ovc	True	True	False	False	False	False	False	False	A	D	E	None of these flags	True	MET	A1
P21796	VDAC1	A	0.0	9.92	2	5xdn	True	True	False	False	True	False	False	False	A	V	P	N-terminal acetylation annotation	False	ALA	A
P62829	RPL23	S	0.0	10.87	86	8g6j	True	False	False	False	False	False	False	False	S	K	R	None of these flags	True	MET	LV
P11908	PRPS2	P	0.0	7.41	6	8ypy	True	False	False	False	False	False	False	False	P	N	I	None of these flags	False	PRO	A
Q9UKD2	MRTO4	P	0.0	7.86	52	8rl2	True	False	False	False	False	False	False	False	P	K	S	None of these flags	True	MET	CF
O00488	ZNF593	G	0.0	13.59	52	8rl2	True	False	False	False	False	False	False	True	G	R	S	None of these flags	True	MET	CL
Q9NYV8	TAS2R14	G	0.0	44.46	5	8vy7	True	False	False	False	False	False	False	True	G	G	V	None of these flags	True	MET	R
P15559	NQO1	V	0.0	8.52	4	5ea2	True	True	False	False	False	False	False	False	V	G	R	None of these flags	True	MET	A
P09210	GSTA2	A	0.0	inf	2	1ags	True	True	False	False	True	False	False	False	A	E	K	N-terminal acetylation annotation	True	ALA	A
O75874	IDH1	S	0.0	12.21	4	1t0l	True	False	False	False	True	False	False	False	S	K	K	N-terminal acetylation annotation	False	SER	A
P10415	BCL2	A	0.0	23.55	8	5vay	True	True	False	False	False	False	False	False	A	H	A	None of these flags	False	MET	A
Q96AT9	RPE	A	0.0	31.88	2	3qc3	True	True	False	False	True	False	False	False	A	S	G	N-terminal acetylation annotation	False	ALA	A
Q14181	POLA2	S	0.0	15.29	23	4e2i	True	False	False	False	False	False	False	False	S	A	S	None of these flags	True	MET	2
Q05193	DNM1	G	0.0	21.77	4	6dlv	True	False	False	False	False	False	False	True	G	N	R	None of these flags	True	MET	c1
P55735	SEC13	V	0.0	14.91	8	9dx2	True	True	False	False	True	False	False	False	V	S	V	N-terminal acetylation annotation	False	VAL	D1
O14746	TERT	P	0.0	14.83	6	9q11	True	False	False	False	False	False	False	False	P	R	A	None of these flags	True	MET	A
P52630	STAT2	A	0.0	30.61	2	8t12	True	True	False	False	False	False	False	False	A	Q	W	None of these flags	True	MET	A
Q7LBR1	CHMP1B	S	0.0	11.88	182	8v2q	True	False	False	False	False	False	False	False	S	N	M	None of these flags	True	MET	A1
P62308	SNRPG	S	0.0	inf	11	3pgw	True	False	False	False	False	False	False	False	S	K	A	None of these flags	True	MET	G1
Q9ULW0	TPX2	S	0.0	13.3	2	3ha6	True	False	False	False	False	False	False	False	S	Q	V	None of these flags	False	MET	B
P26038	MSN	P	0.0	19.22	4	8cir	True	False	False	False	False	False	False	False	P	K	T	None of these flags	False	PRO	A
Q9H1Y0	ATG5	T	0.0	13.58	8	5npw	True	False	False	False	True	False	False	False	T	D	D	N-terminal acetylation annotation	True	MET	C
O00231	PSMD11	A	0.0	15.85	68	9k5e	True	True	False	False	True	False	False	False	A	A	A	N-terminal acetylation annotation	False	ALA	AX
P28715	ERCC5	G	0.0	13.8	2	6tus	True	False	False	False	False	False	False	True	G	V	Q	None of these flags	True	MET	A
Q99816	TSG101	A	0.0	12.67	2	3obq	True	True	False	False	True	False	False	False	A	V	S	N-terminal acetylation annotation	True	ALA	A
P78417	GSTO1	S	0.0	23.3	2	6mhc	True	False	False	False	True	False	False	False	S	G	E	N-terminal acetylation annotation	False	SER	A
P62136	PPP1CA	S	0.0	13.27	4	6obn	True	False	False	False	True	False	False	False	S	D	S	N-terminal acetylation annotation	False	SER	A
P30838	ALDH3A1	S	0.0	20.64	2	8bb8	True	False	False	False	True	False	False	False	S	K	I	N-terminal acetylation annotation	True	SER	A
P61011	SRP54	V	0.0	16.75	2	6y2z	True	True	False	False	False	False	False	False	V	L	A	None of these flags	False	MET	A
O43402	EMC8	P	0.0	23.07	14	9zz6	True	False	False	False	False	False	False	False	P	G	V	None of these flags	True	MET	H
O43826	SLC37A4	A	0.0	35.13	2	9wt2	True	True	False	False	False	False	False	False	A	A	Q	None of these flags	True	MET	A1
P61201	COPS2	S	0.0	10.61	10	6r7n	True	False	False	False	False	False	False	False	S	D	M	None of these flags	True	MET	B
Q9NP97	DYNLRB1	A	0.0	5.61	16	9e23	True	True	False	False	True	False	False	False	A	E	V	N-terminal acetylation annotation	False	ALA	E1
P0DP24	CALM2	A	0.0	10.8	4	6plm	True	True	False	False	True	False	False	False	A	D	Q	N-terminal acetylation annotation	True	ALA	C
O43396	TXNL1	V	0.0	18.57	26	9pmo	True	True	False	False	False	False	False	False	V	G	V	None of these flags	False	VAL	g
O60942	RNGTT	A	0.0	9.66	4	2c46	True	True	False	False	False	False	False	False	A	H	N	None of these flags	False	MET	A
P15531	NME1	A	0.0	8.0	3	3l7u	True	True	False	False	False	False	False	False	A	N	C	None of these flags	False	ALA	A
O60760	HPGDS	P	0.0	11.04	2	4ec0	True	False	False	False	False	False	False	False	P	N	Y	None of these flags	True	MET	A
Q9BXJ9	NAA15	P	0.0	16.7	4	6c9m	True	False	False	False	False	False	False	False	P	A	V	None of these flags	True	MET	A
Q9NWT6	HIF1AN	A	0.0	37.18	2	6hc8	True	True	False	False	True	False	False	False	A	A	T	N-terminal acetylation annotation	False	ALA	A
P28482	MAPK1	A	0.0	37.18	3	7opm	True	True	False	False	True	False	False	False	A	A	A	N-terminal acetylation annotation	False	ALA	A
Q13535	ATR	G	0.0	19.04	4	9zcy	True	False	False	False	False	False	False	True	G	E	H	None of these flags	True	MET	A
Q06124	PTPN11	T	0.0	23.04	2	29mm	True	False	False	False	True	False	False	False	T	S	R	N-terminal acetylation annotation	False	THR	B
Q8NC51	SERBP1	P	0.0	8.1	87	9pa7	True	False	False	False	False	False	False	False	P	G	H	None of these flags	True	PRO	CD
Q06210	GFPT1	C	0.0	9.02	2	7ndl	True	False	False	False	False	False	False	False	C	G	I	None of these flags	True	CYS	A
P18669	PGAM1	A	0.0	16.63	2	5zrm	True	True	False	False	False	False	False	False	A	A	Y	None of these flags	True	ALA	C
P07738	BPGM	S	0.0	21.7	2	8x2s	True	False	False	False	True	False	False	False	S	K	Y	N-terminal acetylation annotation	False	SER	A
P00918	CA2	S	0.0	10.07	2	5ll4	True	False	False	False	True	False	False	False	S	H	H	N-terminal acetylation annotation	False	SER	A
P30153	PPP2R1A	A	0.0	11.85	2	1b3u	True	True	False	False	True	False	False	False	A	A	A	N-terminal acetylation annotation	True	ALA	A
Q8IYW5	RNF168	A	0.0	14.65	2	8uq8	True	True	False	False	False	False	False	False	A	L	P	None of these flags	False	MET	A
O15392	BIRC5	G	0.0	13.76	2	1xox	True	False	False	False	False	False	False	True	G	A	P	None of these flags	True	MET	A
P55769	SNU13	T	0.0	22.88	6	3siv	True	False	False	False	True	False	False	False	T	E	A	N-terminal acetylation annotation	False	THR	A1
P27635	RPL10	G	0.0	28.49	87	8g5z	True	False	False	False	False	False	False	True	G	R	R	None of these flags	True	GLY	LI
Q15436	SEC23A	T	0.0	45.34	3	5kyn	True	False	False	False	True	False	False	False	T	T	Y	N-terminal acetylation annotation	False	THR	B
Q09028	RBBP4	A	0.0	10.37	4	6zrd	True	True	False	False	True	False	False	False	A	D	K	N-terminal acetylation annotation	False	ALA	A
P27338	MAOB	S	0.0	11.05	2	6yt2	True	False	False	False	True	False	False	False	S	N	K	N-terminal acetylation annotation	True	SER	A
P50613	CDK7	A	0.0	36.51	4	8r9b	True	True	False	False	True	False	False	False	A	L	D	N-terminal acetylation annotation	False	ALA	A
P68106	FKBP1B	G	0.0	17.31	2	4c02	True	False	False	False	False	False	False	True	G	V	E	None of these flags	True	MET	B
P13984	GTF2F2	A	0.0	8.38	8	1f3u	True	True	False	False	True	False	False	False	A	E	R	N-terminal acetylation annotation	True	ALA	A
P04908	H2AC4	S	0.0	39.01	2	2rvq	True	False	False	False	True	False	False	False	S	G	R	N-terminal acetylation annotation	False	SER	C1
P06899	H2BC11	P	0.0	48.22	2	2rvq	True	False	False	False	True	False	False	False	P	E	P	N-terminal acetylation annotation	False	PRO	D1
Q5SRE5	NUP188	A	0.0	40.46	208	5ijo	True	True	False	False	True	False	False	False	A	A	A	N-terminal acetylation annotation	False	ALA	J1
