## Supplementary_Data_8a for "Human protein complex interfaces reveal candidate assembly roles for initiator methionine excision": Supplementary_Data_1_Per_protein_census.xlsx

### Sheet: Description
Supplementary Data 1. Per-protein census of human N-terminal burial in biological assemblies.
One row per human protein (1,191 rows), collapsed from the 22,291 chain-level observations in Supplementary Data 2. Each row gives the annotation-based and sequence-rule processing class, the identity of the first three residues, the burial of the mature first residue under the maximum and median collapse rules, the contact geometry of that residue, and the single observation that achieves the maximum burial.
Sixty-eight rows are flagged in the excluded_from_analysis column and are absent from every downstream comparison in the manuscript: forty-eight because the mature terminus is generated by signal-peptide, propeptide or transit-peptide cleavage rather than by methionine excision (cls = excluded: signal/propeptide/transit), and twenty because they are immunoglobulin or T-cell receptor constant-region entries whose deposited N-termini are variable–constant domain boundaries created by V(D)J recombination rather than translation starts (cls = unclassified: Ig/TCR constant region). All processing-class comparisons in the manuscript are computed on the remaining 1,123 rows (696 MetAP-permissive versus 427 MetAP-nonpermissive).
Sheet 'Column definitions' defines every column. Chang, Y.-H. A structural census links penultimate-residue class to N-terminal burial in human protein assemblies.
Revision note (September 2026). The pred column now uses the labels MetAP-permissive and MetAP-nonpermissive (formerly "predicted NME" and "predicted Met-retained"); the underlying rule and every value are unchanged. Twenty rows are now flagged as excluded_from_analysis = True with cls = "unclassified: Ig/TCR constant region"; these are the immunoglobulin and T-cell receptor constant-region entries (IGKC, IGHG1, IGHG2, IGHG4, IGHM, IGHD, IGHA1, IGHA2, IGHE, IGLC1, IGLC2, IGLC3, TRAC, TRBC1, TRBC2, TRGC1, TRGC2, TRDC, P0DOX5, P0DOX7). They were retained in an earlier revision as an unclassified group with a sensitivity comparison in Methods; the present revision removes them from the analyzable set at the earliest step and drops the sensitivity clause. No measured value was changed and the primary size-adjusted odds ratio moves negligibly (0.654 to 0.652, p = 7.2 × 10⁻⁴ to 7.6 × 10⁻⁴).

### Sheet: Per-protein census
acc	gene	cls	pred	res1	res2	res3	nt_acetyl	init_removed	resname	pdb	asm_chain	chain	n_chains	n_entities	n_obs	n_entries	buried_pct	buried_median	dN_min	dN_median	min_dist_residue	sasa_complex	sasa_isolated	is_first_observed	dN_at_max_burial	excluded_from_analysis
P24863	CCNC	Met-retained (annotated/observed)	MetAP-permissive	M	A	G		FALSE	MET	4f7s	B	B	2	2	34	34	100	99.75	2.61	2.795	2.75	0	101.5	FALSE	2.75	FALSE
Q9UI30	TRMT112	Met-retained (annotated/observed)	MetAP-nonpermissive	M	K	L		FALSE	MET	6h2v	D	D	4	2	16	14	100	68.45	3.85	4.25	3.55	0	5.9	TRUE	3.85	FALSE
P30047	GCHFR	NME-generated (annotated)	MetAP-permissive	M	P	Y		TRUE	PRO	7ala	F	F	10	2	63	6	100	67.2	3.45	3.64	3.31	0	41.4	FALSE	3.61	FALSE
Q9BW61	DDA1	NME-generated (annotated)	MetAP-permissive	M	A	D	N-acetylalanine	TRUE	ALA	9s3r	D	D	4	4	8	7	100	70.75	2.95	3.38	2.98	0	30.1	FALSE	3.12	FALSE
O95456	PSMG1	NME-generated (annotated)	MetAP-permissive	M	A	A	N-acetylalanine	TRUE	ALA	8yiz	f1	f	30	16	6	4	99.8	21.45	2.7	5.64	2.1	0.1	38.7	FALSE	2.7	FALSE
P42677	RPS27	NME-generated (annotated)	MetAP-permissive	M	P	L		TRUE	PRO	6fec	Y	Y	50	35	63	61	99.7	54.6	2.88	3.37	3.14	0.3	88.8	FALSE	3.8	FALSE
Q9Y281	CFL2	NME-generated (annotated)	MetAP-permissive	M	A	S	N-acetylalanine	TRUE	ALA	7u8k	Q1	Q	18	2	47	10	99.6	51.3	2.91	4.75	2.94	0.5	108.9	FALSE	2.94	FALSE
P12268	IMPDH2	NME-generated (annotated)	MetAP-permissive	M	A	D		TRUE	ALA	6ua4	K	K	16	1	116	15	99.3	96.7	3.49	3.82	3.31	0.4	63.1	FALSE	4.21	FALSE
P09493	TPM1	Met-retained (annotated/observed)	MetAP-nonpermissive	M	D	A	N-acetylmethionine	FALSE	MET	6kn8	Y	Y	29	5	22	6	99.1	53.45	3.12	4.345	3.12	1.2	139.9	FALSE	3.12	FALSE
P08865	RPSA	NME-generated (annotated)	MetAP-permissive	M	S	G	N-acetylserine	TRUE	SER	28zv	SA	SA	41	38	14	14	99.1	88.4	2.83	4.095	3.85	0.1	6.6	FALSE	4.2	FALSE
P62875	POLR2L	Met-retained (annotated/observed)	MetAP-nonpermissive	M	I	I		FALSE	MET	7ob9	J	J	16	13	59	59	99	88.9	2.43	3.43	3.28	1.1	114.5	TRUE	3.72	FALSE
P62330	ARF6	NME-generated (annotated)	MetAP-permissive	M	G	K		TRUE	GLY	6pav	C	C	4	2	2	2	98.8	95.85	2.99	2.99	3.07	1.1	95	TRUE		FALSE
P01040	CSTA	NME-generated (annotated)	MetAP-nonpermissive	M	I	P	N-acetylmethionine	TRUE	ILE	1nb5	I	I	16	2	21	8	98.7	66.8	3.28	4.09	2.85	1.7	124.1	FALSE	3.87	FALSE
P33992	MCM5	NME-generated (annotated)	MetAP-permissive	M	S	G	N-acetylserine	TRUE	SER	9lxe	5	5	14	6	4	2	98.7	97.65	3.48	3.57	3.21	1.1	86	FALSE	3.66	FALSE
Q9Y2Q5	LAMTOR2	Met-retained (annotated/observed)	MetAP-nonpermissive	M	L	R		FALSE	MET	7t3c	G	G	17	10	22	16	98.6	92.55	2.3	3.02	2.44	2.4	168.3	TRUE	2.44	FALSE
O00571	DDX3X	NME-generated (annotated)	MetAP-permissive	M	S	H	N-acetylserine	TRUE	SER	4o2e	F	F	6	3	3	2	98.5	98.4	2.8	2.88	2.55	2.6	171.2	TRUE	2.8	FALSE
P60900	PSMA6	Met-retained (annotated/observed)	MetAP-permissive	M	S	R		FALSE	MET	8tm4	G1	G	13	13	12	8	98.5	82.4	2.52	3.41	3.27	0.9	58.3	TRUE	3.51	FALSE
Q5VTH2	CFAP126	Met-retained (annotated/observed)	MetAP-permissive	M	A	T		FALSE	MET	7ung	n	n	435	35	3	1	98.4	97.2	2.43	3.03	3.03	2.7	167.3	TRUE	3.03	FALSE
P05062	ALDOB	NME-generated (annotated)	MetAP-permissive	M	A	H	N-acetylalanine	TRUE	ALA	1qo5	M	M	18	1	16	1	98.3	84.75	2.1	3.005	2.39	2.1	124.4	TRUE	2.39	FALSE
Q71U36	TUBA1A	Met-retained (annotated/observed)	MetAP-nonpermissive	M	R	E		FALSE	MET	7ung	LK	LK	435	35	206	12	98.3	39.15	2.34	6.655	3.27	2.4	145.6	TRUE	3.27	FALSE
Q9BRX5	GINS3	Met-retained (annotated/observed)	MetAP-permissive	M	S	E		FALSE	MET	2e9x	C	C	8	4	3	2	98.2	69.1	3.51	3.8	3.23	2.2	121.6	FALSE	3.51	FALSE
Q16540	MRPL23	Met-retained (annotated/observed)	MetAP-permissive	M	A	R		FALSE	MET	8xt3	LW	LW	52	50	6	6	98.2	97.1	3.08	3.31	3.2	1.3	72.6	TRUE	3.2	FALSE
Q9NZM1	MYOF	Met-retained (annotated/observed)	MetAP-nonpermissive	M	L	R		FALSE	MET	6eel	A	A	3	1	3	1	97.8	96.7	5.62	5.64	3.79	1.2	56.4	FALSE	5.64	FALSE
O43663	PRC1	Met-retained (annotated/observed)	MetAP-nonpermissive	M	R	R		FALSE	MET	7vbg	A1	A	2	1	2	1	97.7	97.05	3.1	3.465	2.85	3.7	158.8	TRUE	3.83	FALSE
Q6ZYL4	GTF2H5	Met-retained (annotated/observed)	MetAP-permissive	M	V	N		FALSE	MET	5iy6	1	1	29	27	6	5	97.5	97.3	2.83	2.835	2.19	5.8	235.3	TRUE	2.84	FALSE
Q96F24	NRBF2	Met-retained (annotated/observed)	MetAP-nonpermissive	M	E	V		FALSE	MET	9rx7	L	L	6	5	5	5	97.4	96.3	3.48	3.76	3.67	4.5	170.9	FALSE	4.29	FALSE
P49336	CDK8	Met-retained (annotated/observed)	MetAP-nonpermissive	M	D	Y		FALSE	MET	4g6l	A	A	2	2	36	36	97.4	81.55	2.41	4.375	3.51	2.8	105.5	FALSE	5.13	FALSE
Q13112	CHAF1B	Met-retained (annotated/observed)	MetAP-nonpermissive	M	K	V		FALSE	MET	7y5o	B	B	6	3	17	11	97.1	28	3.33	5.13	2.68	2.3	80.2	TRUE	3.76	FALSE
Q9HAI6	TASL	Met-retained (annotated/observed)	MetAP-nonpermissive	M	L	S		FALSE	MET	8jzu	B	B	2	2	2	2	96.9	93.45	2.27	2.975	2.27	5.2	168.1	TRUE	2.27	FALSE
P36404	ARL2	NME-generated (annotated)	MetAP-permissive	M	G	L		TRUE	GLY	9m1k	G	G	4	4	6	6	96.7	90.4	2.85	3.835	3.26	0.9	28.7	FALSE	3.63	FALSE
P84243	H3-3A; H3-3B	NME-generated (annotated)	MetAP-permissive	M	A	R		TRUE	ALA	3qla	F	F	4	2	30	17	96.7	76.7	2.42	2.89	2.71	4.9	148.1	TRUE	2.71	FALSE
P62837	UBE2D2	Met-retained (annotated/observed)	MetAP-permissive	M	A	L		FALSE	MET	5ulf	A	A	4	2	47	25	96.6	35.3	2.63	7.49	3.43	4.8	143	FALSE	4.24	FALSE
O15498	YKT6	excluded: signal/propeptide/transit	MetAP-nonpermissive	M	K	L		FALSE	MET	6j7x	C	C	3	3	3	3	96.5	95.4	3	3.04	3.04	2.8	79.8	TRUE	3.04	TRUE
P50990	CCT8	NME-generated (annotated)	MetAP-permissive	M	A	L	N-acetylalanine	TRUE	ALA	8shp	q	q	18	10	35	18	96.4	92.9	2.21	3.4	2.21	5.6	154.7	TRUE	2.21	FALSE
P20839	IMPDH1	NME-generated (annotated)	MetAP-permissive	M	A	D		TRUE	ALA	7rff	G1	G	8	1	48	6	96.3	35.95	3.57	5.05	3.67	1.9	51.2	FALSE	4.26	FALSE
Q9H7E2	TDRD3	Met-retained (annotated/observed)	MetAP-nonpermissive	M	L	R		FALSE	MET	9cag	B	B	3	2	14	12	96.3	92.75	4.79	6.88	3.4	2.7	73.1	FALSE	7.19	FALSE
Q9GZQ8	MAP1LC3B	excluded: signal/propeptide/transit	MetAP-permissive	M	P	S		FALSE	MET	2n9x	A1	A	2	2	3	3	96.2	0	2.72	13.94	2.72	1.7	45.5	TRUE	2.72	TRUE
P68371	TUBB4B	Met-retained (annotated/observed)	MetAP-nonpermissive	M	R	E		FALSE	MET	7ung	VJ	VJ	435	35	192	3	96.2	48.5	3.28	6.45	3.43	4.3	112.5	TRUE	4.3	FALSE
Q9UL62	TRPC5	Met-retained (annotated/observed)	MetAP-permissive	M	A	Q		FALSE	MET	9m4w	A	A	4	1	8	2	96.2	92.95	3.03	3.195	3.03	6.2	161.9	FALSE	3.03	FALSE
P11488	GNAT1	NME-generated (annotated)	MetAP-permissive	M	G	A		TRUE	GLY	3rbq	G	G	12	2	6	1	96	95.7	2.93	2.995	2.97	4.3	105.7	TRUE	2.98	FALSE
P68431	H3C1; H3C2; H3C3; H3C4; H3C6; H3C7; H3C8; H3C10; H3C11; H3C12	NME-generated (annotated)	MetAP-permissive	M	A	R		TRUE	ALA	4fwf	E	E	2	2	166	105	95.8	77.25	2.27	2.8	3.15	5.2	123.9	TRUE	3.45	FALSE
Q9H7D0	DOCK5	Met-retained (annotated/observed)	MetAP-permissive	M	A	R		FALSE	MET	8zjl	E1	E	6	3	19	11	95.6	89.7	2.08	2.57	2.9	6.2	142.4	TRUE	2.9	FALSE
Q8NHZ8	CDC26	Met-retained (annotated/observed)	MetAP-nonpermissive	M	L	R		FALSE	MET	6q6g	G1	G	21	16	46	21	95.5	88.3	2.5	3.88	2.93	9.6	216.1	TRUE	3.88	FALSE
Q6NXT2	H3-5	NME-generated (annotated)	MetAP-permissive	M	A	R		TRUE	ALA	7zez	D	D	3	3	22	20	95.2	73.75	2.42	2.78	2.7	6.1	127.2	TRUE	2.7	FALSE
Q7Z494	NPHP3	NME-generated (annotated)	MetAP-permissive	M	G	T		TRUE	GLY	5l7k	B	B	3	2	1	1	94.9	94.9	3.42	3.42	3.42	4.9	95.9	TRUE	3.42	FALSE
P06239	LCK	NME-generated (annotated)	MetAP-permissive	M	G	C		TRUE	GLY	6h6a	E	E	6	2	3	1	94.9	94.8	3.07	3.11	2.87	5.2	102.1	TRUE	3.11	FALSE
P28066	PSMA5	Met-retained (annotated/observed)	MetAP-nonpermissive	M	F	L	N-acetylmethionine	FALSE	MET	8yix	D1	D	17	17	29	23	94.8	84.6	2.34	4.08	3.16	11.5	221.8	TRUE	3.89	FALSE
P11274	BCR	Met-retained (annotated/observed)	MetAP-permissive	M	V	D	N-acetylmethionine	FALSE	MSE	1k1f	C	C	8	1	6	1	94.7	65.65	2.36	4.325	1.72	10.6	199.9	TRUE	2.36	FALSE
P78352	DLG4	Met-retained (annotated/observed)	MetAP-nonpermissive	M	D	C		FALSE	MET	5j7j	B	B	2	2	2	2	94	83.8	2.58	2.96	3.34	10.1	166.5	TRUE	3.34	FALSE
P62942	FKBP1A	NME-generated (annotated)	MetAP-permissive	M	G	V		TRUE	GLY	6m4w	B	B	12	3	107	56	93.9	0	3.91	17.44	3.19	5.1	82.6	FALSE	4.17	FALSE
O43504	LAMTOR5	Met-retained (annotated/observed)	MetAP-nonpermissive	M	E	A	N-acetylmethionine	FALSE	MET	6wj3	E	E	8	8	32	23	93.5	77	2.36	4.18	3.27	13	198.4	FALSE	4.57	FALSE
P25786	PSMA1	Met-retained (annotated/observed)	MetAP-nonpermissive	M	F	R	N-acetylmethionine	FALSE	MET	8cvs	E	E	29	15	19	16	93.4	76	2.76	3.44	3.16	13.2	200.1	TRUE	3.36	FALSE
Q9NRG7	SDR39U1	Met-retained (annotated/observed)	MetAP-nonpermissive	M	R	V		FALSE	MSE	4b4o	F	F	8	1	8	1	93.3	44.5	2.64	6.24	2.87	4.3	65	TRUE	2.87	FALSE
P62487	POLR2G	Met-retained (annotated/observed)	MetAP-nonpermissive	M	F	Y		FALSE	MET	6xre	G	G	13	13	26	23	93.2	80.45	5.13	5.81	4.05	5.3	78	TRUE	5.84	FALSE
Q9BWG6	SCNM1	Met-retained (annotated/observed)	MetAP-permissive	M	S	F		FALSE	MET	7dvq	v	v	49	38	2	2	93.2	72.8	2.65	3.72	2.65	9.3	137.4	TRUE	2.65	FALSE
Q02223	TNFRSF17	Met-retained (annotated/observed)	MetAP-nonpermissive	M	L	Q		FALSE	MET	8hxq	D	D	4	1	1	1	92.9	92.9	3.05	3.05	2.27	16.3	227.9	TRUE	3.05	FALSE
Q15370	ELOB	Met-retained (annotated/observed)	MetAP-nonpermissive	M	D	V	N-acetylmethionine	FALSE	MET	6r7h	P1	P	12	12	460	199	92.8	0	2.83	8.91	3.45	11.1	153.6	TRUE	3.45	FALSE
Q9UHA3	RSL24D1	Met-retained (annotated/observed)	MetAP-nonpermissive	M	R	I		FALSE	MET	8fle	SV	SV	52	49	38	38	92.8	89.7	2.39	2.785	2.76	16	223.8	TRUE	2.76	FALSE
Q8WVK7	SKA2	Met-retained (annotated/observed)	MetAP-nonpermissive	M	E	A		FALSE	MET	4aj5	P1	P	30	3	10	1	92.8	87.85	2.99	3.285	3.05	10.3	142.3	FALSE	3.33	FALSE
Q9Y535	POLR3H	Met-retained (annotated/observed)	MetAP-nonpermissive	M	F	V		FALSE	MET	7d59	G	G	17	17	12	12	92.8	84.25	2.62	4.5	3.22	9.6	133.4	TRUE	5.6	FALSE
P03901	MT-ND4L	Met-retained (annotated/observed)	MetAP-permissive	M	P	L		FALSE	MET	9cwt	k	k	45	43	5	5	92.7	91.1	2.69	2.93	2.69	6.8	93.9	TRUE	2.69	FALSE
P51946	CCNH	Met-retained (annotated/observed)	MetAP-nonpermissive	M	Y	H		FALSE	MET	6xd3	I	I	3	3	38	37	92.6	84.05	3.58	4.145	3.09	11.6	156.6	TRUE	4.37	FALSE
Q9BPZ7	MAPKAP1	NME-generated (annotated)	MetAP-permissive	M	A	F	N-acetylalanine	TRUE	ALA	9t92	H	H	8	4	14	10	92.6	90.3	2.52	2.985	3.14	9.9	133.7	TRUE	3.14	FALSE
P41227	NAA10	Met-retained (annotated/observed)	MetAP-nonpermissive	M	N	I	N-acetylmethionine	FALSE	MET	9f1c	DC	DC	90	80	9	8	92.5	81.8	3.08	3.65	2.99	8.7	116.5	TRUE	3.26	FALSE
P40261	NNMT	Met-retained (annotated/observed)	MetAP-nonpermissive	M	E	S		FALSE	MET	7rkl	A	A	4	1	27	14	92.5	71.2	5.42	5.65	3.07	7.6	100.9	FALSE	5.68	FALSE
P14174	MIF	NME-generated (annotated)	MetAP-permissive	M	P	M		TRUE	PRO	8ca0	B	B	3	1	317	98	92.3	26.1	2.77	4.53	3.07	13.8	181	TRUE	3.07	FALSE
Q9UGJ1	TUBGCP4	Met-retained (annotated/observed)	MetAP-nonpermissive	M	I	H		FALSE	MET	7qjd	K	K	42	7	55	28	92.2	62.7	2.82	3.55	3.15	9.9	126	TRUE	3.83	FALSE
O43715	TRIAP1	Met-retained (annotated/observed)	MetAP-nonpermissive	M	N	S	N-acetylmethionine	FALSE	MET	6i3v	C	C	4	2	4	2	91.9	88.8	3.74	4.21	3.15	11.1	137.6	FALSE	3.74	FALSE
Q9NZ52	GGA3	Met-retained (annotated/observed)	MetAP-permissive	M	A	E		FALSE	MSE	1jpl	A	A	8	2	8	3	91.8	43.5	6.25	7.805	2.81	3.9	47.5	TRUE	6.25	FALSE
P26447	S100A4	NME-generated (annotated)	MetAP-permissive	M	A	C	N-acetylalanine	TRUE	ALA	2mrd	B1	B	2	1	28	11	91.8	0.75	2.58	7.385	2.58	4.6	55.9	FALSE	2.58	FALSE
Q9UK17	KCND3	Met-retained (annotated/observed)	MetAP-permissive	M	A	A		FALSE	MET	7w6t	B1	B	10	3	8	2	91.7	88.2	3.13	3.14	3.15	16.1	194	TRUE	3.15	FALSE
P23258	TUBG1	Met-retained (annotated/observed)	MetAP-permissive	M	P	R		FALSE	MET	9qvn	n1	n	45	9	28	2	91.6	45.4	2.36	3.225	2.36	8.9	106.1	TRUE	2.36	FALSE
Q13572	ITPK1	Met-retained (annotated/observed)	MetAP-nonpermissive	M	Q	T		FALSE	MET	2q7d	A	A	2	1	4	2	91.5	69.75	3.04	3.23	3.04	3.9	46.3	FALSE	3.04	FALSE
Q99460	PSMD1	Met-retained (annotated/observed)	MetAP-nonpermissive	M	I	T	N-acetylmethionine	FALSE	MET	5l4k	N1	N	12	12	44	43	91.4	63.35	2.36	3.39	3.27	16	185.2	TRUE	3.91	FALSE
P52597	HNRNPF	NME-generated (annotated)	MetAP-nonpermissive	M	M	L	N-acetylmethionine	TRUE	MET	3tfy	F	F	6	2	3	1	90.8	90.2	2.45	2.64	2.45	21.5	233.3	TRUE	2.45	FALSE
P01116	KRAS	excluded: signal/propeptide/transit	MetAP-permissive	M	T	E	N-acetylthreonine	TRUE	THR	8t71	A	A	2	1	655	276	90.6	0	2.44	10.83	3.2	3.9	41.4	FALSE	4.87	TRUE
Q9UQ35	SRRM2	Met-retained (annotated/observed)	MetAP-nonpermissive	M	Y	N	N-acetylmethionine	FALSE	MET	8ch6	q	q	59	45	26	26	90.6	58.5	3.24	4.175	3.32	13.2	139.2	TRUE	4.98	FALSE
Q16695	H3-4	NME-generated (annotated)	MetAP-permissive	M	A	R		TRUE	ALA	2v1d	C	C	3	3	4	3	90.6	79.75	2.37	2.655	2.37	9.5	100.8	TRUE	2.37	FALSE
Q9H3M9	ATXN3L	Met-retained (annotated/observed)	MetAP-nonpermissive	M	D	F		FALSE	MSE	3o65	C	C	8	2	4	1	90.5	82.5	3.22	4.86	2.66	16	168.8	FALSE	4.58	FALSE
P09936	UCHL1	excluded: signal/propeptide/transit	MetAP-nonpermissive	M	Q	L	N-acetylmethionine	FALSE	MET	7zm0	B	B	10	1	30	12	90.3	0	4.5	9.555	4.01	8.8	91.5	FALSE	5.99	TRUE
Q15008	PSMD6	NME-generated (annotated)	MetAP-permissive	M	P	L		TRUE	PRO	9k51	Y	Y	47	32	33	32	90.2	53.7	3.44	4.5	3.76	6.9	70.4	FALSE	3.99	FALSE
Q13257	MAD2L1	NME-generated (annotated)	MetAP-permissive	M	A	L	N-acetylalanine	TRUE	ALA	2vfx	H	H	12	1	13	2	90.1	1.7	4.22	6.75	2.77	9.9	100.2	FALSE	4.46	FALSE
P05387	RPLP2	Met-retained (annotated/observed)	MetAP-nonpermissive	M	R	Y	N-acetylmethionine	FALSE	MET	4v6x	Cv1	Cv	89	82	6	4	89.5	81.55	2.36	4.98	2.36	17.8	169.3	TRUE	2.36	FALSE
Q12792	TWF1	NME-generated (annotated)	MetAP-permissive	M	S	H	N-acetylserine	TRUE	SER	7ccc	B	B	5	4	1	1	89.5	89.5	3.98	3.98	2.34	8.3	78.6	FALSE	3.98	FALSE
Q9Y2T2	AP3M1	Met-retained (annotated/observed)	MetAP-nonpermissive	M	I	H		FALSE	MET	9c59	M	M	14	6	7	5	89.4	59.9	4.45	5.43	3.09	5.4	50.6	TRUE	5.41	FALSE
Q9Y248	GINS2	Met-retained (annotated/observed)	MetAP-nonpermissive	M	D	A	N-acetylmethionine	FALSE	MSE	2eho	C	C	12	4	14	10	89.2	58.9	3.82	4.32	3.33	7.5	69.1	FALSE	4.18	FALSE
Q99832	CCT7	NME-generated (annotated)	MetAP-nonpermissive	M	M	P	N-acetylmethionine	TRUE	MET	9nrf	h	h	18	10	72	36	89.2	78.2	3.04	4.76	3.4	15.8	146.6	FALSE	4.43	FALSE
Q92698	RAD54L	Met-retained (annotated/observed)	MetAP-nonpermissive	M	R	R		FALSE	MET	9tyy	B	B	13	2	6	1	89.2	87.3	2.97	3.18	3.2	25.6	236.5	TRUE	3.2	FALSE
P58546	MTPN	NME-generated (annotated)	MetAP-permissive	M	C	D	N-acetylcysteine	TRUE	CYS	7df7	B	B	2	1	2	1	89.2	83.65	3.1	3.36	2.05	8.4	77.6	FALSE	3.62	FALSE
P62269	RPS18	NME-generated (annotated)	MetAP-permissive	M	S	L	N-acetylserine	TRUE	SER	9p7w	SS	SS	84	78	72	70	89.1	59.25	3.12	5.44	2.97	13	119.6	FALSE	4.15	FALSE
P84074	HPCA	NME-generated (annotated)	MetAP-permissive	M	G	K		TRUE	GLY	7owm	C	C	3	2	1	1	88.9	88.9	2.52	2.52	2.52	14.3	129.4	TRUE	2.52	FALSE
P13693	TPT1	Met-retained (annotated/observed)	MetAP-nonpermissive	M	I	I		FALSE	MET	6ize	B	B	4	1	16	5	88.8	9.7	2.58	11.46	2.58	12.4	110.8	TRUE	2.58	FALSE
P63220	RPS21	Met-retained (annotated/observed)	MetAP-nonpermissive	M	Q	N	N-acetylmethionine	FALSE	MET	8pj3	K	K	54	51	200	191	88.5	72.6	2.53	3.85	3.26	16	139.1	TRUE	3.89	FALSE
Q9Y620	RAD54B	Met-retained (annotated/observed)	MetAP-nonpermissive	M	R	R		FALSE	MET	9ssl	G	G	13	2	22	4	87.8	82.85	2.91	3.2	3.21	28.5	234.6	TRUE	3.22	FALSE
P42858	HTT	Met-retained (annotated/observed)	MetAP-permissive	M	A	T		FALSE	MET	3iov	B	B	3	2	33	11	87.3	38.3	3.83	4.85	3.21	11.9	93.6	FALSE	4.59	FALSE
P47985	UQCRFS1	Met-retained (annotated/observed)	MetAP-nonpermissive	M	L	S		FALSE	MET	9hzl	O	O	22	10	8	4	86.9	77.45	2.47	3.46	2.47	19.6	150.2	TRUE	2.47	FALSE
P63279	UBE2I	NME-generated (annotated)	MetAP-permissive	M	S	G	N-acetylserine	TRUE	SER	9drj	C	C	4	4	18	15	86.7	0	4.79	21.985	3.56	4.7	35.1	FALSE	5.07	FALSE
P62805	H4C1; H4C2; H4C3; H4C4; H4C5; H4C6; H4C8; H4C9; H4C11; H4C12; H4C13; H4C14; H4C15; H4C16	NME-generated (annotated)	MetAP-permissive	M	S	G	N-acetylserine	TRUE	SER	4u9w	E	E	8	2	17	13	86.7	53.1	2.47	3.36	2.21	23	173.3	TRUE	2.62	FALSE
Q13617	CUL2	Met-retained (annotated/observed)	MetAP-permissive	M	S	L		FALSE	MET	6r7n	O	O	10	10	22	19	86.3	33.4	1.39	4.62	0.8	24.6	179.3	TRUE	1.39	FALSE
Q8N4T8	CBR4	Met-retained (annotated/observed)	MetAP-nonpermissive	M	D	K	N-acetylmethionine	FALSE	MET	4cqm	B	B	16	2	11	2	86.3	0	2.39	12.51	2.39	7.8	57.4	FALSE	2.39	FALSE
P18754	RCC1	NME-generated (annotated)	MetAP-permissive	M	S	P		TRUE	SER	5e1b	D	D	4	2	2	1	86.3	85.2	4.46	4.485	2.72	18.1	131.3	TRUE	4.51	FALSE
Q9Y244	POMP	Met-retained (annotated/observed)	MetAP-nonpermissive	M	N	A		FALSE	MET	8qyn	H1	H	17	17	1	1	86.2	86.2	3.97	3.97	3.58	24.2	174.7	TRUE	3.97	FALSE
P49643	PRIM2	Met-retained (annotated/observed)	MetAP-nonpermissive	M	E	F		FALSE	MET	8b9d	P	P	23	19	1	1	86.1	86.1	3.16	3.16	3.16	30.1	215.6	TRUE	3.16	FALSE
P78371	CCT2	NME-generated (annotated)	MetAP-permissive	M	A	S	N-acetylalanine	TRUE	ALA	7nvn	b	b	19	9	38	20	86.1	68.65	3.06	3.41	3.27	14	100.2	FALSE	3.9	FALSE
O96019	ACTL6A	NME-generated (annotated)	MetAP-permissive	M	S	G	N-acetylserine	TRUE	SER	9uxc	C	C	4	4	3	3	86.1	64.9	4.61	5.04	2.66	13.4	96.4	FALSE	5.2	FALSE
P37840	SNCA	Met-retained (annotated/observed)	MetAP-nonpermissive	M	D	V	N-acetylmethionine	FALSE	MET	7stx	C	C	3	3	113	18	85.9	53.4	2.43	4.47	2.38	31.7	224.4	TRUE	3.32	FALSE
Q13216	ERCC8	Met-retained (annotated/observed)	MetAP-nonpermissive	M	L	G		FALSE	MET	8qh5	A1	A	4	4	16	16	85.7	75	2.33	3.085	3.22	15.2	105.8	TRUE	3.38	FALSE
P08621	SNRNP70	NME-generated (annotated)	MetAP-permissive	M	T	Q	N-acetylthreonine	TRUE	THR	4pjo	n	n	44	9	2	1	85.7	83.55	4.03	4.05	2.91	15.3	107.2	TRUE	4.07	FALSE
P25789	PSMA4	Met-retained (annotated/observed)	MetAP-permissive	M	S	R		FALSE	MET	7v5g	Q1	Q	28	14	2	2	85.7	84.3	3.02	3.17	3.17	33.9	237	TRUE	3.32	FALSE
P0DOX5		unclassified: Ig/TCR constant region	MetAP-permissive	Q	V	Q		FALSE	GLN	5vzx	E	E	4	2	52	31	85.2	0	5.6	11.11	2.98	12.4	83.8	FALSE	5.71	TRUE
P25787	PSMA2	NME-generated (annotated)	MetAP-permissive	M	A	E	N-acetylalanine	TRUE	ALA	8yix	A1	A	17	17	14	9	85.2	51.4	3.95	4.5	3.37	8.3	56.1	FALSE	3.95	FALSE
Q9BS18	ANAPC13	Met-retained (annotated/observed)	MetAP-nonpermissive	M	D	S		FALSE	MET	5g04	M	M	21	16	20	20	85	59.85	2.95	3.685	3.11	24	159.9	TRUE	3.68	FALSE
Q02543	RPL18A	Met-retained (annotated/observed)	MetAP-nonpermissive	M	K	A		FALSE	MET	6olg	AS	AS	85	79	77	77	84.8	38.6	2.62	4.32	3.3	7.3	48.2	TRUE	3.3	FALSE
O75575	CRCP	Met-retained (annotated/observed)	MetAP-nonpermissive	M	E	V		FALSE	MET	7fjj	D	D	20	17	29	29	84.8	70.5	2.46	3.67	3.19	28.3	186.3	TRUE	3.51	FALSE
Q13509	TUBB3	Met-retained (annotated/observed)	MetAP-nonpermissive	M	R	E		FALSE	MET	9wdb	b	b	2	2	130	28	84.7	25.1	3.19	6.025	3.05	14.5	95	TRUE	3.26	FALSE
P28074	PSMB5	excluded: signal/propeptide/transit	MetAP-permissive	M	A	L		FALSE	MET	8yix	K1	K	17	17	2	2	84.5	69.3	3.5	3.755	2.12	29.9	192.4	TRUE	4.01	TRUE
P62987	UBA52	Met-retained (annotated/observed)	MetAP-nonpermissive	M	Q	I		FALSE	MET	8cx9	I	I	12	2	73	38	84.4	0	2.26	12.35	3.01	26.7	171.2	FALSE	3.79	FALSE
Q14680	MELK	Met-retained (annotated/observed)	MetAP-nonpermissive	M	K	D		FALSE	MET	4d2v	A	A	4	1	22	8	84.1	72.55	2.94	4.03	3.76	21.8	137.2	FALSE	4.69	FALSE
P60896	SEM1	Met-retained (annotated/observed)	MetAP-permissive	M	S	E		FALSE	MET	5vhi	e	e	19	19	41	40	83.9	50.5	2.35	3.87	3.35	32.3	200.4	TRUE	3.51	FALSE
Q16543	CDC37	NME-generated (annotated)	MetAP-permissive	M	V	D	N-acetylvaline	TRUE	VAL	7zr0	C	C	4	3	2	2	83.8	81.9	4.71	4.95	2.37	18.7	114.9	FALSE	4.71	FALSE
P27797	CALR	excluded: signal/propeptide/transit	MetAP-nonpermissive	M	L	L		FALSE	MET	2clr	C1	C	3	3	1	1	83.7	83.7	2.79	2.79	2.59	38.3	234.4	TRUE	2.79	TRUE
Q96CS7	PLEKHB2	Met-retained (annotated/observed)	MetAP-permissive	M	A	F		FALSE	MET	3aj4	B	B	2	1	4	2	83.7	76.05	3.72	4.615	3.72	15.1	92.7	FALSE	3.72	FALSE
O95639	CPSF4	Met-retained (annotated/observed)	MetAP-nonpermissive	M	Q	E		FALSE	MET	9oxs	C	C	4	3	8	8	83.6	73.85	2.33	3.945	3.38	26.1	158.9	TRUE	3.98	FALSE
P68036	UBE2L3	Met-retained (annotated/observed)	MetAP-permissive	M	A	A		FALSE	MET	5udh	C	C	5	3	18	15	83.4	4.75	4.23	6.625	3.52	26.3	157.7	FALSE	4.31	FALSE
Q9GZN7	ROGDI	NME-generated (annotated)	MetAP-permissive	M	A	T	N-acetylalanine	TRUE	ALA	5xqi	C	C	4	1	4	1	83.4	40.1	5.41	9.18	3.56	10.9	65.3	FALSE	5.41	FALSE
Q99436	PSMB7	excluded: signal/propeptide/transit	MetAP-permissive	M	A	A		FALSE	MET	8yix	H1	H	17	17	5	3	83.4	77.9	3.27	3.42	2.99	35.9	216.1	TRUE	3.27	TRUE
P84077	ARF1	NME-generated (annotated)	MetAP-permissive	M	G	N	N-acetylglycine	TRUE	GLY	9qlq	CZ	CZ	88	82	79	16	83	0	2.8	19.88	2.8	22.8	133.8	TRUE	2.8	FALSE
P40227	CCT6A	NME-generated (annotated)	MetAP-permissive	M	A	A	N-acetylalanine	TRUE	ALA	8sht	z	z	18	10	33	33	83	38.2	3.51	4.67	3.31	2.5	14.7	FALSE	3.61	FALSE
P03891	MT-ND2	Met-retained (annotated/observed)	MetAP-nonpermissive	M	N	P		FALSE	MET	5xti	i	i	138	67	7	6	82.9	82.5	3.56	4.65	2.46	26	152	TRUE	4.65	FALSE
Q13503	MED21	Met-retained (annotated/observed)	MetAP-permissive	M	A	D		FALSE	MET	7enj	U	U	26	25	5	5	82.3	66.8	3.07	4.33	3.39	35.3	199	TRUE	4.33	FALSE
Q92530	PSMF1	NME-generated (annotated)	MetAP-permissive	M	A	G	N-acetylalanine	TRUE	ALA	4ouh	D	D	4	1	6	2	81.7	76.8	4.25	4.42	3.36	13.4	73.2	FALSE	4.45	FALSE
Q9BQ90	KLHDC3	Met-retained (annotated/observed)	MetAP-nonpermissive	M	L	R		FALSE	MET	9d1y	A	A	4	4	3	3	81.4	80.3	4.04	4.07	3.5	25.4	136.8	TRUE	4.04	FALSE
Q8NEM0	MCPH1	Met-retained (annotated/observed)	MetAP-permissive	M	A	A		FALSE	MSE	2wt8	B	B	4	1	2	1	81.2	40.6	2.65	11.025	2.65	37.5	200	FALSE	2.65	FALSE
P04271	S100B	NME-generated (annotated)	MetAP-permissive	M	S	E	N-acetylserine	TRUE	SER	5csi	A	A	3	2	36	14	81.1	66.85	2.66	4.635	2.48	7.2	38.1	FALSE	4.75	FALSE
Q13105	ZBTB17	Met-retained (annotated/observed)	MetAP-nonpermissive	M	D	F		FALSE	MET	7azx	B	B	3	2	8	4	81.1	53.2	2.61	2.92	2.73	29.6	156	FALSE	2.75	FALSE
Q15427	SF3B4	NME-generated (annotated)	MetAP-permissive	M	A	A	N-acetylalanine	TRUE	ALA	9zed	B4	B4	13	11	5	5	81.1	74.2	3.84	4.05	3.08	15.6	82.8	FALSE	4.05	FALSE
P62166	NCS1	NME-generated (annotated)	MetAP-permissive	M	G	K		TRUE	GLY	5o9s	D	D	4	2	2	1	81	79.45	2.74	2.83	2.82	25.7	135.3	TRUE	2.92	FALSE
P03905	MT-ND4	Met-retained (annotated/observed)	MetAP-nonpermissive	M	L	K		FALSE	MET	9cwt	r	r	45	43	8	7	81	67.2	2.9	6.6	3.48	10.8	57	TRUE	5.85	FALSE
Q8N138	ORMDL3	Met-retained (annotated/observed)	MetAP-nonpermissive	M	N	V		FALSE	MET	7k0o	H	H	8	4	10	6	81	78.1	3.27	3.355	3.27	37.4	197.1	TRUE	3.99	FALSE
P69905	HBA1; HBA2	NME-generated (annotated)	MetAP-permissive	M	V	L		TRUE	VAL	7qu4	A	A	4	2	557	278	80.5	14.6	2.3	4.37	3.31	25.5	130.4	FALSE	3.31	FALSE
Q9BWJ5	SF3B5	NME-generated (annotated)	MetAP-permissive	M	T	D	N-acetylthreonine	TRUE	THR	8y7e	7	7	17	15	9	9	80.4	51.1	2.99	5.08	2.71	19.7	100.3	FALSE	5.32	FALSE
P61019	RAB2A	NME-generated (annotated)	MetAP-permissive	M	A	Y	N-acetylalanine	TRUE	ALA	1z0a	A	A	4	1	2	1	80.2	43.9	2.97	4.115	2.97	26.3	132.4	TRUE	2.97	FALSE
P62937	PPIA	NME-generated (annotated)	MetAP-permissive	M	V	N	N-acetylvaline	TRUE	VAL	1m9x	A	A	8	2	139	68	80	0	4.34	27.61	3.55	21.6	108.2	FALSE	4.34	FALSE
O95848	NUDT14	Met-retained (annotated/observed)	MetAP-nonpermissive	M	E	R		FALSE	MET	8otv	A	A	2	1	16	5	80	52.85	2.66	3.11	2.83	4.2	21.2	FALSE	4.11	FALSE
P63000	RAC1	excluded: signal/propeptide/transit	MetAP-nonpermissive	M	Q	A		FALSE	MET	1ryf	B	B	2	1	76	49	79.9	0.15	2.45	8.45	2.96	18.9	93.8	TRUE	2.96	TRUE
P50914	RPL14	NME-generated (annotated)	MetAP-permissive	M	V	F		TRUE	VAL	4v6x	CM1	CM	89	82	53	51	79.7	41.3	2.3	3.07	3.81	15.2	74.9	FALSE	5.1	FALSE
Q86W50	METTL16	Met-retained (annotated/observed)	MetAP-permissive	M	A	L		FALSE	MET	6gt5	A	A	2	1	2	1	79.6	68.7	3.11	3.11	3.11	28.1	137.7	TRUE	3.11	FALSE
P61009	SPCS3	Met-retained (annotated/observed)	MetAP-nonpermissive	M	N	T		FALSE	MET	9rjb	D1	D	5	4	2	2	79.6	76	4.8	5.005	3.84	25.5	125.3	TRUE	5.21	FALSE
P46779	RPL28	NME-generated (annotated)	MetAP-permissive	M	S	A	N-acetylserine	TRUE	SER	9p7n	Lr	Lr	86	79	52	50	79.4	69.3	2.67	4.355	3.23	20.3	98.4	TRUE	4.26	FALSE
Q07817	BCL2L1	Met-retained (annotated/observed)	MetAP-permissive	M	S	Q		FALSE	MET	4tuh	B	B	8	1	94	45	79.3	24.25	3.15	6.415	3.15	25.7	124.4	FALSE	3.15	FALSE
C0HLS1	SCRIB	Met-retained (annotated/observed)	MetAP-nonpermissive	M	R	T		FALSE	MET	9kfm	D	D	4	2	7	6	79.3	77.7	2.8	2.94	2.85	36	174	TRUE	2.85	FALSE
P36639	NUDT1	Met-retained (annotated/observed)	MetAP-permissive	M	G	A		FALSE	MET	6glp	A	A	2	1	90	47	79.3	56.55	2.86	4.315	2.9	33.3	161.3	FALSE	2.9	FALSE
P00568	AK1	Met-retained (annotated/observed)	MetAP-nonpermissive	M	E	E	N-acetylmethionine	FALSE	MET	1z83	A	A	3	1	4	2	78.6	25.45	4.96	7.565	3.45	15.7	73.6	FALSE	4.96	FALSE
P0C870	JMJD7	Met-retained (annotated/observed)	MetAP-permissive	M	A	E		FALSE	MET	5nfn	D	D	4	1	6	2	78.6	0	4.22	6.91	3.08	33.6	156.6	FALSE	4.22	FALSE
Q8N4H5	TOMM5	Met-retained (annotated/observed)	MetAP-nonpermissive	M	F	R	N-acetylmethionine	FALSE	MET	9eih	L	L	26	8	4	3	78.4	73	2.85	3.13	2.97	44	204	TRUE	2.97	FALSE
Q9BU89	DOHH	Met-retained (annotated/observed)	MetAP-permissive	M	V	T	N-acetylmethionine	FALSE	MET	4d4z	B	B	2	1	4	2	78.3	38	5.07	15.545	3.26	23.9	110	FALSE	5.07	FALSE
Q9BYD1	MRPL13	NME-generated (annotated)	MetAP-permissive	M	S	S	N-acetylserine	TRUE	SER	7po4	K	K	60	53	14	14	78.3	65.4	2.49	3.47	2.45	35.7	164.4	TRUE	3.4	FALSE
P01834	IGKC	unclassified: Ig/TCR constant region	MetAP-permissive	R	T	V		FALSE	ARG	1hzh	M	M	6	2	123	69	78.2	0	2.63	15.44	3.44	19.2	87.9	FALSE	4.01	TRUE
O95149	SNUPN	Met-retained (annotated/observed)	MetAP-nonpermissive	M	E	E	N-acetylmethionine	FALSE	MET	5dis	C	C	5	5	4	3	78.2	77.2	5.38	5.42	3.48	30.1	138.1	FALSE	5.5	FALSE
O14727	APAF1	Met-retained (annotated/observed)	MetAP-nonpermissive	M	D	A		FALSE	MET	5wve	W	W	25	3	26	7	78.1	0	3.08	14.68	2.64	9.1	41.5	TRUE	3.08	FALSE
P0DP23	CALM1	NME-generated (annotated)	MetAP-permissive	M	A	D	N-acetylalanine	TRUE	ALA	8duj	C	C	13	4	102	48	77.8	45	2.63	3.865	3.66	12.6	56.5	FALSE	3.69	FALSE
Q96T37	RBM15	Met-retained (annotated/observed)	MetAP-nonpermissive	M	R	T		FALSE	MET	9l0t	D	D	4	2	2	1	77.8	77.6	2.74	2.745	2.75	38.8	174.8	TRUE	2.75	FALSE
P07199	CENPB	NME-generated (annotated)	MetAP-permissive	M	G	P		TRUE	GLY	6kdr	E	E	4	2	2	1	77.7	76.15	3.73	3.85	2.93	24.2	108.2	TRUE	3.97	FALSE
P80511	S100A12	NME-generated (annotated)	MetAP-permissive	M	T	K		TRUE	THR	2wcf	C	C	6	1	36	8	77.4	62.4	3.78	4.31	2.83	17.9	79.3	FALSE	4.16	FALSE
P61077	UBE2D3	Met-retained (annotated/observed)	MetAP-permissive	M	A	L		FALSE	MET	6cp0	B	B	2	2	29	24	77.4	11.1	5.28	8.46	3.5	34	150	FALSE	5.28	FALSE
O15144	ARPC2	Met-retained (annotated/observed)	MetAP-nonpermissive	M	I	L		FALSE	MET	9i2b	D	D	24	9	6	5	77.3	76.45	2.67	3.325	2.67	31.7	139.2	TRUE	2.67	FALSE
Q14232	EIF2B1	Met-retained (annotated/observed)	MetAP-nonpermissive	M	D	D		FALSE	MET	7f66	A1	A	15	8	56	24	77.2	0	4.22	24.16	3.51	4.2	18.3	FALSE	5.12	FALSE
Q13283	G3BP1	NME-generated (annotated)	MetAP-permissive	M	V	M		TRUE	VAL	8th5	I	I	17	2	32	15	77.1	0	2.88	7.45	3.34	30.3	132.1	FALSE	4.1	FALSE
Q15843	NEDD8	excluded: signal/propeptide/transit	MetAP-nonpermissive	M	L	I		FALSE	MET	9uum	N	N	8	8	73	51	76.8	0	2.57	12.68	2.57	15.4	66.6	TRUE	2.57	TRUE
O75771	RAD51D	Met-retained (annotated/observed)	MetAP-permissive	M	G	V		FALSE	MET	9q25	D	D	6	5	4	4	76.7	72.15	2.76	2.81	2.77	40.6	174.3	TRUE	2.77	FALSE
Q7Z4W1	DCXR	Met-retained (annotated/observed)	MetAP-nonpermissive	M	E	L	N-acetylmethionine	FALSE	MET	1wnt	D	D	4	1	8	3	76.6	36.5	2.5	15.79	2.5	37.1	158.2	TRUE	2.5	FALSE
Q9Y2Y1	POLR3K	Met-retained (annotated/observed)	MetAP-nonpermissive	M	L	L		FALSE	MET	7aea	I	I	20	17	26	26	76.6	49.7	2.98	4.98	2.96	39.4	168.3	TRUE	3.06	FALSE
Q13158	FADD	Met-retained (annotated/observed)	MetAP-nonpermissive	M	D	P		FALSE	MET	9l5w	L1	L	18	1	98	8	76.3	64.6	2.68	3.75	3.08	48.5	205	TRUE	3.17	FALSE
P61247	RPS3A	NME-generated (annotated)	MetAP-permissive	M	A	V		TRUE	ALA	8g5z	SB	SB	87	59	1	1	76.3	76.3	2.7	2.7	2.7	27.1	114.4	TRUE	2.7	FALSE
P51668	UBE2D1	Met-retained (annotated/observed)	MetAP-permissive	M	A	L		FALSE	MET	4qpl	D	D	4	2	18	9	76.2	0.95	3.06	7.165	3.67	33.3	139.7	FALSE	4.16	FALSE
Q12974	PTP4A2	excluded: signal/propeptide/transit	MetAP-nonpermissive	M	N	R		FALSE	MET	5k25	A	A	2	2	5	4	76.1	69.1	3.33	3.86	3.47	39.7	166.2	FALSE	4.36	TRUE
Q01469	FABP5	NME-generated (annotated)	MetAP-permissive	M	A	T	N-acetylalanine	TRUE	ALA	4azr	A	A	2	1	13	5	76	1	4.29	5.59	3.6	12.3	51.4	FALSE	4.36	FALSE
P23528	CFL1	NME-generated (annotated)	MetAP-permissive	M	A	S	N-acetylalanine	TRUE	ALA	3j0s	O1	O	24	2	14	2	75.9	75.8	3.26	3.69	3.46	15.9	66.1	FALSE	3.69	FALSE
Q9BUL8	PDCD10	Met-retained (annotated/observed)	MetAP-nonpermissive	M	R	M		FALSE	MET	3rqf	C	C	5	2	4	4	75.8	74.8	5.94	5.995	3.69	5.8	24	FALSE	6.01	FALSE
P04075	ALDOA	NME-generated (annotated)	MetAP-permissive	M	P	Y		TRUE	PRO	5ky6	D	D	4	1	4	1	75.8	74.65	3.53	3.58	2.79	44.7	184.6	TRUE	3.7	FALSE
P48643	CCT5	NME-generated (annotated)	MetAP-permissive	M	A	S	N-acetylalanine	TRUE	ALA	8she	E	E	17	9	34	18	75.8	40.45	2.33	3.035	3.34	24.1	99.9	TRUE	3.75	FALSE
P23921	RRM1	Met-retained (annotated/observed)	MetAP-nonpermissive	M	H	V		FALSE	MET	6aui	B	B	6	1	12	7	75.7	36.7	3.61	17.96	3.64	27.7	113.8	FALSE	3.79	FALSE
P32119	PRDX2	NME-generated (annotated)	MetAP-permissive	M	A	S	N-acetylalanine	TRUE	ALA	7kiz	G	G	10	1	30	3	75.7	69.75	2.72	3.665	2.78	38.7	159.4	TRUE	2.78	FALSE
Q14790	CASP8	excluded: signal/propeptide/transit	MetAP-nonpermissive	M	D	F		FALSE	MET	8ynn	A1	A	7	2	28	10	75.6	42.9	2.78	5.43	3.52	49.5	202.8	TRUE	4.56	TRUE
P18206	VCL	Met-retained (annotated/observed)	MetAP-permissive	M	P	V		FALSE	MET	1rke	A	A	2	1	11	10	75.5	0	4.44	14.17	2.68	4.6	19	FALSE	4.44	FALSE
Q06265	EXOSC9	Met-retained (annotated/observed)	MetAP-nonpermissive	M	K	E		FALSE	MET	2nn6	A1	A	9	9	7	7	75.3	59.3	2.9	4.75	2.92	36.7	148.3	TRUE	6.45	FALSE
P25815	S100P	Met-retained (annotated/observed)	MetAP-permissive	M	T	E		FALSE	MET	2mjw	D1	D	4	2	5	3	75.3	50.3	2.7	2.83	2.74	42.5	171.9	TRUE	2.74	FALSE
O95298	NDUFC2	Met-retained (annotated/observed)	MetAP-nonpermissive	M	I	A		FALSE	MET	9cwt	g	g	45	43	8	7	75.1	62.1	3.06	3.06	2.98	32.4	130.1	TRUE	3.53	FALSE
P03923	MT-ND6	Met-retained (annotated/observed)	MetAP-nonpermissive	M	M	Y		FALSE	MET	5xtd	m	m	45	44	5	5	75.1	70.3	3.38	5.02	2.89	34.3	137.9	TRUE	5.02	FALSE
P20711	DDC	Met-retained (annotated/observed)	MetAP-nonpermissive	M	N	A	N-acetylmethionine	FALSE	MET	3rbf	A	A	2	1	6	3	74.9	71	3.02	3.205	3.09	40.6	161.8	TRUE	3.09	FALSE
Q92572	AP3S1	Met-retained (annotated/observed)	MetAP-nonpermissive	M	I	K		FALSE	MET	9c5b	S	S	7	6	12	8	74.9	0	2.94	7.61	3.79	17.9	71.4	TRUE	4.82	FALSE
O94760	DDAH1	NME-generated (annotated)	MetAP-permissive	M	A	G	N-acetylalanine	TRUE	ALA	2jaj	B	B	2	1	7	5	74.7	0	3.43	5.94	3.2	24.1	95.3	FALSE	4.73	FALSE
P08670	VIM	NME-generated (annotated)	MetAP-permissive	M	S	T	N-acetylserine	TRUE	SER	8rve	B1	B	78	1	24	1	74.7	54.55	3.21	3.47	1.74	21.2	83.8	FALSE	3.26	FALSE
Q9UMS4	PRPF19	NME-generated (annotated)	MetAP-permissive	M	S	L	N-acetylserine	TRUE	SER	9s2e	s	s	42	35	20	7	74.4	24.05	4.05	4.74	3.22	20.2	78.7	FALSE	4.23	FALSE
P25788	PSMA3	NME-generated (annotated)	MetAP-permissive	M	S	S	N-acetylserine	TRUE	SER	6kwy	F	F	29	15	7	3	74.3	0	3.97	9.21	3.38	28.6	111.2	FALSE	3.97	FALSE
P00403	MT-CO2	Met-retained (annotated/observed)	MetAP-permissive	M	A	H		FALSE	MET	5z62	B	B	14	14	3	3	74.1	73.6	4.71	4.75	3.84	23.4	90.4	TRUE	4.99	FALSE
Q9H479	FN3K	Met-retained (annotated/observed)	MetAP-nonpermissive	M	E	Q	N-acetylmethionine	FALSE	MET	9cxv	B	B	2	1	12	6	73.9	68.65	5.58	5.945	3.16	31.3	119.9	FALSE	5.61	FALSE
Q8N8S7	ENAH	Met-retained (annotated/observed)	MetAP-permissive	M	S	E		FALSE	MET	2iyb	A	A	8	2	15	13	73.8	0	3.91	15.56	3.33	36.2	138.3	FALSE	3.91	FALSE
Q9NVR2	INTS10	Met-retained (annotated/observed)	MetAP-permissive	M	S	A		FALSE	MET	8rc4	j	j	16	15	8	8	73.2	0	2.44	9.03	2.44	39.5	147.6	TRUE	2.44	FALSE
O43920	NDUFS5	Met-retained (annotated/observed)	MetAP-permissive	M	P	F		FALSE	MET	9i4i	h	h	45	44	2	2	73.1	73.1	3.59	3.59	2.45	56.5	210.5	TRUE	3.59	FALSE
Q9NVC6	MED17	Met-retained (annotated/observed)	MetAP-permissive	M	S	G		FALSE	MET	8gxq	q	q	87	72	8	8	73	53.45	1.87	3.31	3.31	51.8	191.8	TRUE	3.31	FALSE
P02511	CRYAB	Met-retained (annotated/observed)	MetAP-nonpermissive	M	D	I	N-acetylmethionine	FALSE	MET	3j07	I1	I	24	1	48	2	72.9	29.75	2.46	2.73	2.56	46	169.5	TRUE	2.56	FALSE
Q96CW5	TUBGCP3	NME-generated (annotated)	MetAP-permissive	M	A	T	N-acetylalanine	TRUE	ALA	9qvn	t1	t	45	9	6	2	72.8	64.55	3.44	5.02	2.66	30.9	113.6	FALSE	3.44	FALSE
O00214	LGALS8	Met-retained (annotated/observed)	MetAP-nonpermissive	M	M	L		FALSE	MET	4han	B	B	4	2	4	2	72.6	66.55	3.39	3.75	2.87	24.2	88.5	FALSE	3.39	FALSE
Q9NQX1	PRDM5	Met-retained (annotated/observed)	MetAP-nonpermissive	M	L	G		FALSE	MET	6xaz	A	A	2	1	2	1	72.6	36.3	4.09	16.89	2.75	64.2	234.3	TRUE	4.09	FALSE
P29692	EEF1D	NME-generated (annotated)	MetAP-permissive	M	A	T	N-acetylalanine	TRUE	ALA	5jpo	E	E	5	2	1	1	72.4	72.4	3.76	3.76	3.6	14.9	53.8	FALSE	3.76	FALSE
Q71DI3	H3C15; H3C14; H3C13	NME-generated (annotated)	MetAP-permissive	M	A	R		TRUE	ALA	4mzh	B	B	2	2	7	6	72.2	62.7	2.64	2.83	3.15	41.7	149.9	TRUE	3.15	FALSE
Q92993	KAT5	Met-retained (annotated/observed)	MetAP-permissive	M	A	E		FALSE	MET	4qqg	G	G	7	1	3	1	71.9	35.4	4.19	6	3.13	35.6	126.5	FALSE	4.19	FALSE
P0DPK5	H3Y2	NME-generated (annotated)	MetAP-permissive	M	A	R		TRUE	ALA	7zdd	D	D	2	2	1	1	71.8	71.8	2.79	2.79	2.79	42.2	149.6	TRUE	2.79	FALSE
O60711	LPXN	Met-retained (annotated/observed)	MetAP-nonpermissive	M	E	E	N-acetylmethionine	FALSE	MET	4xef	B	B	6	2	3	1	71.6	69.6	3.31	3.81	3.2	43.2	152.2	TRUE	3.31	FALSE
O95168	NDUFB4	NME-generated (annotated)	MetAP-permissive	M	S	F	N-acetylserine	TRUE	SER	5xtd	o	o	45	44	6	5	71.6	71.45	2.59	2.595	2.59	38.3	134.8	TRUE	2.59	FALSE
P61081	UBE2M	NME-generated (annotated)	MetAP-nonpermissive	M	I	K	N-acetylmethionine	TRUE	ILE	4p5o	G	G	10	5	11	5	71.4	67.5	2.93	3.24	3.32	54	188.8	TRUE	3.45	FALSE
Q9NYG5	ANAPC11	Met-retained (annotated/observed)	MetAP-nonpermissive	M	K	V		FALSE	MET	4ui9	B	B	23	16	17	17	70.9	48	3.14	4.52	2.92	66.5	228.6	TRUE	4.52	FALSE
P60709	ACTB	NME-generated (annotated)	MetAP-nonpermissive	M	D	D	N-acetylaspartate	TRUE	ASP	9wbz	L1	L	14	8	35	16	70.8	0	3.87	8.91	2.21	33.4	114.3	FALSE	4.23	FALSE
Q96C23	GALM	NME-generated (annotated)	MetAP-permissive	M	A	S	N-acetylalanine	TRUE	ALA	1so0	A	A	4	1	6	2	70.7	0	4.8	24.51	4.62	2	6.9	FALSE	5.09	FALSE
P46926	GNPDA1	Met-retained (annotated/observed)	MetAP-nonpermissive	M	K	L		FALSE	MET	1ne7	A	A	12	1	6	1	70.6	70.5	2.61	2.675	2.67	30.1	102.6	TRUE	2.67	FALSE
Q15393	SF3B3	Met-retained (annotated/observed)	MetAP-nonpermissive	M	F	L		FALSE	MET	9ze3	B3	B3	15	13	56	56	70.5	0	3.53	9.51	3.59	25.6	87.1	TRUE	4.08	FALSE
Q9NR12	PDLIM7	Met-retained (annotated/observed)	MetAP-nonpermissive	M	D	S		FALSE	MET	2q3g	B	B	2	1	2	1	70.1	64.05	2.75	2.77	2.75	40	133.6	TRUE	2.75	FALSE
P61313	RPL15	NME-generated (annotated)	MetAP-permissive	M	G	A		TRUE	GLY	6om0	O	O	83	76	51	49	70	64.5	2.41	3.09	2.78	28.5	95.1	TRUE	2.78	FALSE
Q5TEC6	H3-7	NME-generated (annotated)	MetAP-permissive	M	A	R		TRUE	ALA	4h75	B	B	2	2	2	2	70	69.15	2.84	2.955	3.07	44.6	149	TRUE	3.07	FALSE
O15315	RAD51B	Met-retained (annotated/observed)	MetAP-permissive	M	G	S		FALSE	MET	9q2a	B	B	9	6	1	1	69.3	69.3	2.42	2.42	2.42	39.2	127.7	TRUE	2.42	FALSE
Q9H0U4	RAB1B	Met-retained (annotated/observed)	MetAP-nonpermissive	M	N	P	N-acetylmethionine	FALSE	MET	5szh	B	B	2	2	2	2	69.2	48.2	4.37	4.565	2.87	56.7	183.8	FALSE	4.37	FALSE
O95749	GGPS1	Met-retained (annotated/observed)	MetAP-nonpermissive	M	E	K	N-acetylmethionine	FALSE	MET	6c57	B	B	2	1	6	3	69.2	0	5.91	7.735	3.52	35.2	114.3	FALSE	6.29	FALSE
Q9NUS5	AP5S1	Met-retained (annotated/observed)	MetAP-permissive	M	V	H		FALSE	MET	8yah	C1	C	5	5	2	2	69	68.95	3.89	3.89	3.71	17.8	57.3	TRUE	3.89	FALSE
Q14691	GINS1	Met-retained (annotated/observed)	MetAP-nonpermissive	M	F	C		FALSE	MET	6xtx	A	A	12	11	13	9	68.5	45.6	4.17	5.2	3.26	60.5	192.2	TRUE	4.69	FALSE
Q9NV06	DCAF13	Met-retained (annotated/observed)	MetAP-nonpermissive	M	K	V		FALSE	MET	7mqa	LU	LU	72	63	3	3	68.4	65.1	2.78	3.8	2.78	65.1	206.4	TRUE	2.78	FALSE
P03928	MT-ATP8	Met-retained (annotated/observed)	MetAP-permissive	M	P	Q		FALSE	MET	8h9t	Q	Q	27	16	10	10	68.4	66.1	3.65	4.035	3.44	55.3	175.2	TRUE	3.87	FALSE
P01112	HRAS	excluded: signal/propeptide/transit	MetAP-permissive	M	T	E	N-acetylthreonine	TRUE	THR	4k81	H	H	8	2	184	94	68.3	0	3.92	12.095	3.48	21.5	67.8	FALSE	4.25	TRUE
Q06830	PRDX1	NME-generated (annotated)	MetAP-permissive	M	S	S	N-acetylserine	TRUE	SER	7lj1	D	D	40	2	4	2	68.2	67.15	3.55	4.095	3.3	20.9	65.7	FALSE	3.55	FALSE
Q14749	GNMT	NME-generated (annotated)	MetAP-permissive	M	V	D	N-acetylvaline	TRUE	VAL	12yi	A	A	4	1	4	1	68.1	66.7	4.01	4.1	2.59	52.4	164.2	TRUE	4.03	FALSE
Q9BZL1	UBL5	Met-retained (annotated/observed)	MetAP-nonpermissive	M	I	E		FALSE	MET	9r3d	q	q	17	14	16	11	68.1	41.85	2.71	4.56	3.32	47.5	148.9	TRUE	3.52	FALSE
P49674	CSNK1E	Met-retained (annotated/observed)	MetAP-nonpermissive	M	E	L		FALSE	MET	4hok	O	O	12	1	9	2	67.6	52.1	3.36	3.86	2.82	78.2	241.6	TRUE	3.86	FALSE
Q9Y3D9	MRPS23	NME-generated (annotated)	MetAP-permissive	M	A	G	N-acetylalanine	TRUE	ALA	6nu2	AS	AS	86	81	1	1	67.6	67.6	3.29	3.29	3.29	48	148.2	TRUE	3.29	FALSE
Q99584	S100A13	Met-retained (annotated/observed)	MetAP-permissive	M	A	A		FALSE	MET	1yuu	B	B	2	1	19	10	67.5	8.3	2.58	5.76	2.62	77.1	237.6	TRUE	2.62	FALSE
Q96G21	IMP4	Met-retained (annotated/observed)	MetAP-nonpermissive	M	L	R		FALSE	MET	7mq8	SM	SM	76	64	3	3	67.1	62.7	4.15	4.27	3.44	44.3	134.5	TRUE	4.27	FALSE
Q96PC3	AP1S3	Met-retained (annotated/observed)	MetAP-nonpermissive	M	I	H		FALSE	MET	6d83	S	S	8	7	49	20	67.1	0	4.27	9.62	3.5	20.5	62.2	TRUE	4.27	FALSE
P62826	RAN	NME-generated (annotated)	MetAP-permissive	M	A	A	N-acetylalanine	TRUE	ALA	7mo1	A	A	2	2	2	2	66.8	33.4	2.72	19.485	2.72	29.8	89.6	FALSE	2.72	FALSE
Q92608	DOCK2	Met-retained (annotated/observed)	MetAP-permissive	M	A	P		FALSE	MSE	3a98	A	A	4	2	5	3	66.2	34.9	3.22	5.25	2.94	59	174.6	FALSE	5.25	FALSE
Q08AG7	MZT1	NME-generated (annotated)	MetAP-permissive	M	A	S	N-acetylalanine	TRUE	ALA	9qvn	U1	U	45	9	6	2	66	12.75	3.55	5.32	3.04	32.3	95	FALSE	5.26	FALSE
P01850	TRBC1	unclassified: Ig/TCR constant region	MetAP-nonpermissive	D	L	N		FALSE	ASP	4x6c	H	H	8	4	146	92	65.8	0	3.83	21.485	2.96	21.7	63.4	FALSE	3.83	TRUE
Q9Y3U8	RPL36	NME-generated (annotated)	MetAP-permissive	M	A	L		TRUE	ALA	9pkg	Li	Li	83	78	45	43	65.6	56.3	2.76	3.95	3.25	39.2	113.8	TRUE	3.25	FALSE
P60891	PRPS1	NME-generated (annotated)	MetAP-permissive	M	P	N		TRUE	PRO	8yq0	R	R	18	1	107	12	65.6	0	2.88	8.34	3.26	48.6	141.3	FALSE	4.39	FALSE
Q9BVA1	TUBB2B	Met-retained (annotated/observed)	MetAP-nonpermissive	M	R	E		FALSE	MET	9ox7	B	B	8	2	9	3	65.6	42.1	5.18	7.6	3.27	15.2	44.2	TRUE	5.18	FALSE
P27348	YWHAQ	Met-retained (annotated/observed)	MetAP-nonpermissive	M	E	K	N-acetylmethionine	FALSE	MET	6bcy	A	A	8	2	22	7	65.5	7.85	3.24	8.905	3.61	46.2	133.8	TRUE	3.61	FALSE
P52435	POLR2J	Met-retained (annotated/observed)	MetAP-nonpermissive	M	N	A	N-acetylmethionine	FALSE	MET	9vd9	9	9	38	29	21	21	65.3	41.7	2.43	4.2	3.3	76.7	221.3	TRUE	3.3	FALSE
Q9H9Q4	NHEJ1	Met-retained (annotated/observed)	MetAP-nonpermissive	M	E	E		FALSE	MET	3rwr	H	H	24	2	56	20	65.2	0	2.78	19.59	2.78	45.8	131.7	TRUE	2.78	FALSE
P57729	RAB38	Met-retained (annotated/observed)	MetAP-nonpermissive	M	Q	A		FALSE	MET	6hdu	C	C	4	1	4	1	65	0	4.73	6.03	3.51	84.8	242.4	TRUE	4.73	FALSE
Q7Z434	MAVS	NME-generated (annotated)	MetAP-permissive	M	P	F	N-acetylproline	TRUE	PRO	7dni	N1	N	16	3	59	4	64.9	0	3.92	7.58	3.22	40.9	116.5	FALSE	4.95	FALSE
P07355	ANXA2	NME-generated (annotated)	MetAP-permissive	M	S	T	N-acetylserine	TRUE	SER	4drw	A1	A	3	3	8	4	64.7	38.05	2.83	4.005	3.24	49.5	140.2	FALSE	3.43	FALSE
Q9Y3D6	FIS1	Met-retained (annotated/observed)	MetAP-nonpermissive	M	E	A	N-acetylmethionine	FALSE	MET	9avb	A	A	2	1	5	3	64.7	0	4.35	18.01	3.27	52.6	149.1	TRUE	4.35	FALSE
P83731	RPL24	Met-retained (annotated/observed)	MetAP-nonpermissive	M	K	V		FALSE	MET	7ow7	u	u	43	38	89	88	64.5	52.3	2.16	3.24	2.7	77.5	218.3	TRUE	2.91	FALSE
P62906	RPL10A	NME-generated (annotated)	MetAP-permissive	M	S	S	N-acetylserine	TRUE	SER	8oj0	Lz	Lz	53	50	33	31	64.3	0	3.67	22.81	2.63	38.3	107.3	FALSE	4.55	FALSE
Q9BTE1	DCTN5	Met-retained (annotated/observed)	MetAP-nonpermissive	M	E	L	N-acetylmethionine	FALSE	MET	9b7j	L	L	25	11	2	2	64.3	63.85	2.82	3.03	2.82	71.2	199.3	TRUE	2.82	FALSE
P13010	XRCC5	NME-generated (annotated)	MetAP-permissive	M	V	R		TRUE	VAL	8ag5	B1	B	4	3	6	4	64.1	0	4.37	10.995	3.5	31.7	88.3	FALSE	4.37	FALSE
Q06187	BTK	NME-generated (annotated)	MetAP-permissive	M	A	A	N-acetylalanine	TRUE	ALA	2z0p	A	A	4	1	142	39	63.8	0	2.8	10.87	3.21	41.1	113.5	TRUE	3.77	FALSE
P61218	POLR2F	NME-generated (annotated)	MetAP-permissive	M	S	D	N-acetylserine	TRUE	SER	7dti	A1	A	2	2	1	1	63.7	63.7	3.51	3.51	2.99	26.7	73.7	FALSE	3.51	FALSE
P68363	TUBA1B	Met-retained (annotated/observed)	MetAP-nonpermissive	M	R	E		FALSE	MET	9coc	C	C	8	2	151	34	63.6	0	3.89	10.86	3.01	50.4	138.7	TRUE	7.58	FALSE
P55211	CASP9	excluded: signal/propeptide/transit	MetAP-nonpermissive	M	D	E		FALSE	MET	5wve	V	V	25	3	51	8	62.9	0	3.41	6.78	3.41	18	48.7	TRUE	3.41	TRUE
Q7RTV0	PHF5A	NME-generated (annotated)	MetAP-permissive	M	A	K	N-acetylalanine	TRUE	ALA	9ze3	H	H	15	13	5	5	62.9	55.1	6.84	6.93	3.62	9.4	25.3	FALSE	6.86	FALSE
P62318	SNRPD3	NME-generated (annotated)	MetAP-permissive	M	S	I	N-acetylserine	TRUE	SER	4pjo	A	A	44	9	13	12	62.8	12.4	4.04	6.91	3.55	45.7	122.7	FALSE	4.04	FALSE
O15239	NDUFA1	Met-retained (annotated/observed)	MetAP-nonpermissive	M	W	F		FALSE	MET	5xti	S	S	138	67	8	7	62.8	61.1	3.15	3.86	2.89	65.1	175	TRUE	3.86	FALSE
P43034	PAFAH1B1	Met-retained (annotated/observed)	MetAP-permissive	M	V	L		FALSE	MET	9yne	C	C	12	7	14	7	62.6	11.95	2.82	5.815	2.82	55.8	149.3	TRUE	2.82	FALSE
Q96FJ2	DYNLL2	Met-retained (annotated/observed)	MetAP-permissive	M	S	D		FALSE	MET	2xqq	B	B	8	1	2	2	62.2	31.1	6.15	12.855	3.64	67.8	179.2	TRUE	6.15	FALSE
P16333	NCK1	NME-generated (annotated)	MetAP-permissive	M	A	E	N-acetylalanine	TRUE	ALA	5qu6	L	L	28	1	5	2	62.2	14.7	2.93	4.3	3.73	21.7	57.4	FALSE	4.03	FALSE
P61981	YWHAG	NME-generated (annotated)	MetAP-permissive	M	V	D	N-acetylvaline	TRUE	VAL	5d3e	B	B	9	2	26	8	61.9	2.15	3.83	6.565	3.53	23.4	61.5	FALSE	5.21	FALSE
Q8TED4	SLC37A2	Met-retained (annotated/observed)	MetAP-nonpermissive	M	R	S		FALSE	MET	9udx	A1	A	2	1	8	4	61.9	20.45	3.2	5.25	2.98	79.4	208.3	TRUE	3.2	FALSE
P49005	POLD2	Met-retained (annotated/observed)	MetAP-nonpermissive	M	F	S	N-acetylmethionine	FALSE	MET	3e0j	A	A	8	2	10	7	61.8	9.75	6.85	7.32	3.36	16.2	42.5	FALSE	7.83	FALSE
P43246	MSH2	NME-generated (annotated)	MetAP-permissive	M	A	V	N-acetylalanine	TRUE	ALA	2o8f	A	A	4	2	5	5	61.8	49.9	2.9	3.01	3.01	18.4	48.1	FALSE	3.01	FALSE
P30050	RPL12	Met-retained (annotated/observed)	MetAP-permissive	M	P	P		FALSE	MET	8idy	y	y	54	51	11	11	61.4	0	3.45	10.05	2.57	77.8	201.3	TRUE	4.18	FALSE
P10114	RAP2A	excluded: signal/propeptide/transit	MetAP-nonpermissive	M	R	E		FALSE	MET	3rap	S	S	2	1	2	1	61.4	30.7	5.97	8.235	3.29	59	153	TRUE	5.97	TRUE
O75936	BBOX1	Met-retained (annotated/observed)	MetAP-permissive	M	A	C		FALSE	MET	4c8r	C	C	6	1	6	1	61.4	0	3.41	20.285	3	47	121.7	TRUE	3.41	FALSE
Q9NRH2	SNRK	Met-retained (annotated/observed)	MetAP-permissive	M	A	G		FALSE	MET	5yks	A1	A	2	1	2	1	61.2	60.55	5.2	5.32	3.55	56.8	146.4	FALSE	5.44	FALSE
P60953	CDC42	excluded: signal/propeptide/transit	MetAP-nonpermissive	M	Q	T		FALSE	MET	2wmo	B	B	2	2	50	34	61.1	0	2.98	7.195	3.02	38.1	98	FALSE	3.76	TRUE
O75525	KHDRBS3	Met-retained (annotated/observed)	MetAP-nonpermissive	M	E	E		FALSE	MET	5elt	B	B	4	1	1	1	60.9	60.9	3.29	3.29	3.29	39.8	101.7	FALSE	3.29	FALSE
Q9NR50	EIF2B3	Met-retained (annotated/observed)	MetAP-nonpermissive	M	E	F	N-acetylmethionine	FALSE	MET	7d43	E1	E	14	8	70	37	60.8	16.8	3.32	5.85	2.8	43.6	111.3	TRUE	6.42	FALSE
P49023	PXN	NME-generated (annotated)	MetAP-nonpermissive	M	D	D	N-acetylmethionine	TRUE	ASP	4edn	L	L	17	2	4	2	60.7	11.85	4.46	6.74	3.19	57.5	146.3	FALSE	4.46	FALSE
Q96CW1	AP2M1	Met-retained (annotated/observed)	MetAP-nonpermissive	M	I	G		FALSE	MET	6uri	M	M	6	6	1	1	60.7	60.7	2.69	2.69	2.69	28.9	73.5	TRUE	2.69	FALSE
Q5VWG9	TAF3	Met-retained (annotated/observed)	MetAP-permissive	M	C	E		FALSE	MET	8wan	c	c	51	42	26	26	60.6	60.25	3.32	3.32	3.32	65.7	166.6	TRUE	3.32	FALSE
Q9Y388	RBMX2	Met-retained (annotated/observed)	MetAP-nonpermissive	M	N	P		FALSE	MET	8i0r	Y	Y	55	43	3	3	60.4	47.4	2.87	3.37	3.11	61.1	154.2	TRUE	3.58	FALSE
P45984	MAPK9	Met-retained (annotated/observed)	MetAP-permissive	M	S	D		FALSE	MET	7cml	A	A	2	1	2	1	60.2	30.1	3.71	21.56	3.52	92.6	232.5	TRUE	3.71	FALSE
O14818	PSMA7	Met-retained (annotated/observed)	MetAP-permissive	M	S	Y		FALSE	MET	5ln3	D1	D	32	32	1	1	60	60	3.46	3.46	3.39	96.6	241.7	TRUE	3.46	FALSE
Q9GZS3	SKIC8	NME-generated (annotated)	MetAP-permissive	M	T	N	N-acetylthreonine	TRUE	THR	7qdz	C1	C	5	3	19	12	59.9	0	4.02	24.98	2.87	33.1	82.5	FALSE	4.27	FALSE
Q15631	TSN	Met-retained (annotated/observed)	MetAP-permissive	M	S	V		FALSE	MET	3pja	C	C	12	2	17	4	59.7	20.9	3.54	6.08	2.88	76.4	189.5	TRUE	5.05	FALSE
P52657	GTF2A2	Met-retained (annotated/observed)	MetAP-permissive	M	A	Y		FALSE	MET	8gxq	DO	DO	87	72	38	38	59.6	0	2.92	9.005	2.71	75.6	187	TRUE	4.64	FALSE
P47813	EIF1AX	Met-retained (annotated/observed)	MetAP-permissive	M	P	K		FALSE	MET	28zy	H	H	50	47	3	3	59.6	48.8	4.22	4.23	3.51	69.6	172.3	TRUE	4.23	FALSE
Q99714	HSD17B10	NME-generated (annotated)	MetAP-permissive	M	A	A	N-acetylalanine	TRUE	ALA	2o23	B	B	2	1	1	1	59.6	59.6	3.15	3.15	3.15	30.5	75.3	FALSE	3.15	FALSE
P17655	CAPN2	excluded: signal/propeptide/transit	MetAP-permissive	M	A	G	N-acetylalanine	TRUE	ALA	1kfu	L	L	2	2	2	2	59.1	51.65	4.12	4.235	3.54	56	137	TRUE	4.12	TRUE
Q9UKX7	NUP50	NME-generated (annotated)	MetAP-permissive	M	A	K		TRUE	ALA	3tj3	C	C	4	2	2	1	59.1	58	4.88	4.96	3.35	36.4	89	FALSE	4.88	FALSE
P68871	HBB	NME-generated (annotated)	MetAP-permissive	M	V	H	N-acetylvaline	TRUE	VAL	3d17	B	B	4	2	448	218	58.9	0	2.29	9.05	3.08	29.6	71.9	TRUE	5.92	FALSE
P00441	SOD1	NME-generated (annotated)	MetAP-permissive	M	A	T	N-acetylalanine	TRUE	ALA	6fp6	K	K	24	2	467	105	58.9	0	3.14	10.94	3.48	32.6	79.3	TRUE	5.69	FALSE
P61966	AP1S1	Met-retained (annotated/observed)	MetAP-nonpermissive	M	M	R		FALSE	MET	4p6z	S	S	6	6	1	1	58.9	58.9	4.33	4.33	3.8	24.3	59.1	TRUE	4.33	FALSE
Q9Y5K6	CD2AP	Met-retained (annotated/observed)	MetAP-permissive	M	V	D		FALSE	MET	4wci	A	A	6	2	4	2	58.7	54.7	6.54	6.73	3.39	56.5	136.8	FALSE	6.58	FALSE
P61026	RAB10	Met-retained (annotated/observed)	MetAP-permissive	M	A	K		FALSE	MET	5szj	A	A	2	2	1	1	58.7	58.7	3.33	3.33	3.33	94.1	227.8	TRUE	3.33	FALSE
P13716	ALAD	Met-retained (annotated/observed)	MetAP-nonpermissive	M	Q	P		FALSE	MET	5hms	B	B	2	1	6	3	58.6	50.15	3.48	3.71	3.36	75.6	182.4	TRUE	3.9	FALSE
Q96P20	NLRP3	Met-retained (annotated/observed)	MetAP-nonpermissive	M	K	M		FALSE	MET	8ert	U1	U	21	1	21	1	58.5	37.2	3.32	3.43	3.32	76.6	184.3	TRUE	3.32	FALSE
O60443	GSDME	Met-retained (annotated/observed)	MetAP-nonpermissive	M	F	A		FALSE	MET	9h5m	B1	B	30	1	85	3	58.3	55.1	3.3	3.69	3.65	37.4	89.7	TRUE	5.28	FALSE
P23396	RPS3	NME-generated (annotated)	MetAP-permissive	M	A	V	N-acetylalanine	TRUE	ALA	9g8m	SD	SD	92	87	119	111	58.2	0	4.85	11.23	3.15	39.9	95.5	FALSE	4.85	FALSE
P62979	RPS27A	Met-retained (annotated/observed)	MetAP-nonpermissive	M	Q	I		FALSE	MET	5ydk	I	I	12	2	119	64	58.1	0	2.29	18.22	2.68	23.4	55.8	TRUE	2.68	FALSE
Q6P3S1	DENND1B	Met-retained (annotated/observed)	MetAP-nonpermissive	M	D	C		FALSE	MET	3tw8	C	C	4	2	2	1	58.1	44.05	5.5	5.765	3.08	43.6	104.1	FALSE	6.03	FALSE
P08238	HSP90AB1	NME-generated (annotated)	MetAP-permissive	M	P	E		TRUE	PRO	5uci	A	A	4	1	14	6	58.1	0	3.26	23.585	3.23	45.6	108.8	FALSE	3.26	FALSE
P51948	MNAT1	Met-retained (annotated/observed)	MetAP-nonpermissive	M	D	D	N-acetylmethionine	FALSE	MET	7lbm	d	d	56	54	29	29	57.7	34.3	2.89	4.94	2.91	35.7	84.5	TRUE	3.04	FALSE
Q9NYH9	UTP6	Met-retained (annotated/observed)	MetAP-permissive	M	A	E		FALSE	MET	7mq9	LP	LP	74	63	3	3	57.5	53.9	2.99	3.24	2.99	79.4	187	TRUE	2.99	FALSE
Q9BUE0	MED18	Met-retained (annotated/observed)	MetAP-nonpermissive	M	E	A		FALSE	MET	7ena	r	r	76	65	1	1	57.5	57.5	3.44	3.44	2.76	90.2	212.4	TRUE	3.44	FALSE
Q13868	EXOSC2	Met-retained (annotated/observed)	MetAP-permissive	M	A	M		FALSE	MET	6d6r	H	H	15	13	7	7	57.4	35.4	4.95	5.37	3.18	102.3	239.9	TRUE	5.03	FALSE
Q8NCE0	TSEN2	Met-retained (annotated/observed)	MetAP-permissive	M	A	E		FALSE	MET	8iss	B	B	5	4	1	1	57.4	57.4	2.25	2.25	2.25	84	197.1	TRUE	2.25	FALSE
P62072	TIMM10	Met-retained (annotated/observed)	MetAP-nonpermissive	M	D	P		FALSE	MET	9wv1	M	M	15	6	2	2	57.2	28.6	4.33	14.895	3.03	81.4	190	TRUE	4.33	FALSE
Q13155	AIMP2	Met-retained (annotated/observed)	MetAP-permissive	M	P	M		FALSE	MET	9dpl	E	E	5	2	2	1	57.1	51.45	3.59	3.76	3.25	90.2	210.4	TRUE	3.59	FALSE
P51970	NDUFA8	NME-generated (annotated)	MetAP-permissive	M	P	G		TRUE	PRO	9ti4	u	u	45	44	1	1	56.9	56.9	2.79	2.79	2.79	81.1	187.9	TRUE	2.79	FALSE
Q13573	SNW1	NME-generated (annotated)	MetAP-permissive	M	A	L	N-acetylalanine	TRUE	ALA	8ro2	R	R	40	33	6	6	56.8	27.8	3.52	5.255	3.74	31	71.7	FALSE	4.83	FALSE
A5YKK6	CNOT1	Met-retained (annotated/observed)	MetAP-nonpermissive	M	N	L		FALSE	MSE	8bfi	A1	A	3	3	1	1	56.8	56.8	3.99	3.99	2.93	77.6	179.6	FALSE	3.99	FALSE
P14635	CCNB1	Met-retained (annotated/observed)	MetAP-permissive	M	A	L		FALSE	MET	9fh9	K	K	12	5	2	1	56.6	54.9	4.55	4.825	3.22	102.7	236.8	TRUE	5.1	FALSE
O95166	GABARAP	excluded: signal/propeptide/transit	MetAP-nonpermissive	M	K	F		FALSE	MET	6hyl	B	B	2	2	52	22	56.5	0	5.07	12.965	4.36	12.6	28.9	FALSE	5.62	TRUE
Q9HC16	APOBEC3G	Met-retained (annotated/observed)	MetAP-nonpermissive	M	K	P		FALSE	MET	8cx1	F	F	12	5	2	1	56.3	45.5	3.35	3.455	3.35	97	222	TRUE	3.35	FALSE
Q8NEM7	SUPT20H	Met-retained (annotated/observed)	MetAP-nonpermissive	M	Q	Q		FALSE	MET	7kts	C1	C	13	13	3	3	55.9	55.5	4.71	5.8	2.9	74.2	168.1	TRUE	5.8	FALSE
P61073	CXCR4	Met-retained (annotated/observed)	MetAP-nonpermissive	M	E	G		FALSE	MET	2k05	D1	D	4	2	7	4	55.8	36.3	2.74	3.4	2.74	81.7	184.8	TRUE	2.74	FALSE
P62306	SNRPF	NME-generated (annotated)	MetAP-permissive	M	S	L	N-acetylserine	TRUE	SER	9s2e	f	f	42	35	2	2	55.7	50.85	4.52	4.655	3.41	50.5	114	FALSE	4.79	FALSE
Q9H0F6	SHARPIN	Met-retained (annotated/observed)	MetAP-permissive	M	A	P		FALSE	MSE	4emo	C	C	4	1	1	1	55.6	55.6	3.56	3.56	2.67	91.2	205.1	TRUE	3.56	FALSE
P42765	ACAA2	excluded: signal/propeptide/transit	MetAP-permissive	M	A	L		FALSE	MET	4c2j	B	B	4	1	6	2	55.4	47.3	8.36	8.61	3.34	52.9	118.5	FALSE	8.63	TRUE
P34947	GRK5	Met-retained (annotated/observed)	MetAP-nonpermissive	M	E	L		FALSE	MET	6pjx	A	A	2	2	1	1	55.4	55.4	4.94	4.94	3.59	76	170.6	TRUE	4.94	FALSE
P48730	CSNK1D	Met-retained (annotated/observed)	MetAP-nonpermissive	M	E	L		FALSE	MET	8vxd	A	A	2	1	11	11	55.4	0	4.36	8.61	2.51	107.2	240.2	TRUE	4.94	FALSE
O94972	TRIM37	Met-retained (annotated/observed)	MetAP-nonpermissive	M	D	E	N-acetylmethionine	FALSE	MSE	3lrq	D	D	4	1	4	1	55.3	31.25	4.28	5.505	3.33	88.9	198.8	TRUE	5.06	FALSE
P07437	TUBB	Met-retained (annotated/observed)	MetAP-nonpermissive	M	R	E		FALSE	MET	9bp6	B	B	4	2	37	17	55	35.5	4.54	6.68	3.2	29	64.5	TRUE	4.54	FALSE
P51681	CCR5	Met-retained (annotated/observed)	MetAP-nonpermissive	M	D	Y		FALSE	MET	6meo	B	B	12	3	11	4	55	49.8	3.39	4.02	3.35	96.4	214.3	TRUE	3.39	FALSE
O75531	BANF1	NME-generated (annotated)	MetAP-permissive	M	T	T	N-acetylthreonine	TRUE	THR	7z21	A	A	6	2	31	23	54.3	0	2.93	23.42	2.93	78.3	171.4	TRUE	2.93	FALSE
Q03112	MECOM	Met-retained (annotated/observed)	MetAP-nonpermissive	M	R	S		FALSE	MET	6bw3	D	D	4	2	2	1	54.1	51.45	2.51	2.585	2.66	108.4	236.2	TRUE	2.66	FALSE
Q9HAZ2	PRDM16	Met-retained (annotated/observed)	MetAP-nonpermissive	M	R	S		FALSE	MET	6bw4	D	D	4	2	2	1	53.7	51.8	2.56	2.615	2.67	97.4	210.3	TRUE	2.67	FALSE
Q15369	ELOC	Met-retained (annotated/observed)	MetAP-nonpermissive	M	D	G		FALSE	MET	8ol1	M	M	14	10	4	4	53.2	45.7	3.13	3.605	3.33	99.1	211.9	TRUE	4.86	FALSE
P31947	SFN	Met-retained (annotated/observed)	MetAP-nonpermissive	M	E	R		FALSE	MET	6t80	D	D	8	2	549	475	53.1	0	5.37	25.3	3.63	73.8	157.3	FALSE	5.4	FALSE
Q9ULZ3	PYCARD	Met-retained (annotated/observed)	MetAP-permissive	M	G	R		FALSE	MET	9wz7	L1	L	14	1	87	7	53.1	28.7	3.21	5.26	3.21	84.4	179.9	TRUE	3.99	FALSE
P13489	RNH1	NME-generated (annotated)	MetAP-permissive	M	S	L	N-acetylserine	TRUE	SER	1a4y	A	A	4	2	2	1	52.3	51.25	2.9	3.065	2.9	81.4	170.8	TRUE	2.9	FALSE
Q8N3C0	ASCC3	Met-retained (annotated/observed)	MetAP-permissive	M	A	L		FALSE	MET	6yxq	A	A	2	2	1	1	52.1	52.1	4.28	4.28	3.77	84.1	175.7	FALSE	4.28	FALSE
P62314	SNRPD1	Met-retained (annotated/observed)	MetAP-nonpermissive	M	K	L		FALSE	MET	5xjl	A	A	7	7	82	53	51.7	22.5	2.93	4.89	2.85	77.3	160	TRUE	4.16	FALSE
P05162	LGALS2	Met-retained (annotated/observed)	MetAP-permissive	M	T	G		FALSE	MET	5ews	K	K	24	1	17	2	51.3	25	2.99	5.17	3.5	81.4	167.1	TRUE	3.52	FALSE
P01857	IGHG1	unclassified: Ig/TCR constant region	MetAP-permissive	A	S	T		FALSE	ALA	3cfk	F	F	16	2	116	65	51.1	0	3.49	15.47	3.2	22	45	FALSE	3.8	TRUE
Q07020	RPL18	NME-generated (annotated)	MetAP-permissive	M	G	V		TRUE	GLY	9pkg	LQ	LQ	83	78	54	52	51.1	41	2.96	4.64	2.85	67.2	137.5	TRUE	2.96	FALSE
P00156	MT-CYB	Met-retained (annotated/observed)	MetAP-permissive	M	T	P		FALSE	MET	9hzl	V	V	22	10	2	1	51.1	37.3	4.64	5.36	3.32	120.4	246.3	TRUE	6.08	FALSE
P36954	POLR2I	Met-retained (annotated/observed)	MetAP-nonpermissive	M	E	P	N-acetylmethionine	FALSE	MET	5iya	I	I	23	21	9	9	50.9	44.3	3.94	4.98	3.09	114.7	233.5	TRUE	6.24	FALSE
P01111	NRAS	excluded: signal/propeptide/transit	MetAP-permissive	M	T	E		FALSE	MET	9bg3	A	A	4	2	38	17	50.6	0	4.3	11.35	3.74	30.7	62.1	FALSE	5.72	TRUE
Q8IYB3	SRRM1	Met-retained (annotated/observed)	MetAP-nonpermissive	M	D	A	N-acetylmethionine	FALSE	MET	7dvq	8	8	49	38	1	1	50.6	50.6	4.23	4.23	3.3	95.6	193.6	TRUE	4.23	FALSE
P05109	S100A8	Met-retained (annotated/observed)	MetAP-nonpermissive	M	L	T		FALSE	MET	1xk4	J	J	12	2	40	11	50.4	6.95	3.75	5.515	2.81	115.4	232.5	TRUE	5.16	FALSE
P41223	BUD31	Met-retained (annotated/observed)	MetAP-permissive	M	P	K		FALSE	MET	8c6j	L	L	63	48	22	22	50.3	16.2	2.19	3.26	2.81	100	201.2	TRUE	3.39	FALSE
P29033	GJB2	Met-retained (annotated/observed)	MetAP-nonpermissive	M	D	W		FALSE	MET	6uvt	B1	B	12	1	22	5	50.1	35.95	3.1	4.57	3.01	69.6	139.4	TRUE	3.1	FALSE
Q15477	SKIC2	Met-retained (annotated/observed)	MetAP-nonpermissive	M	M	E		FALSE	MET	7qdy	A1	A	5	3	7	7	49.9	34.5	3.83	4.46	3.75	116.9	233.3	TRUE	3.83	FALSE
P18077	RPL35A	Met-retained (annotated/observed)	MetAP-permissive	M	S	G		FALSE	MET	9rpv	Mf	Mf	168	79	9	9	49.9	33.2	3.38	4.57	3.08	99.7	199.2	TRUE	4.57	FALSE
Q96EE3	SEH1L	Met-retained (annotated/observed)	MetAP-nonpermissive	M	F	V		FALSE	MET	7uhy	E	E	10	5	43	8	49.8	37.1	3.85	3.86	2.47	94.5	188	TRUE	5.65	FALSE
P51665	PSMD7	Met-retained (annotated/observed)	MetAP-permissive	M	P	E		FALSE	MET	5ln3	U1	U	32	32	5	4	49.6	8.7	3.77	5.03	3.77	104.4	206.9	TRUE	3.77	FALSE
Q8NAV1	PRPF38A	Met-retained (annotated/observed)	MetAP-permissive	M	A	N		FALSE	MET	9r3d	I	I	17	14	11	11	49.4	11.8	3.58	4.59	3.37	94.2	186.1	TRUE	3.6	FALSE
P60763	RAC3	excluded: signal/propeptide/transit	MetAP-nonpermissive	M	Q	A		FALSE	MET	2ov2	F	F	16	2	13	5	49.3	0	4.09	11.97	3.43	77.1	152	FALSE	4.54	TRUE
P04080	CSTB	Met-retained (annotated/observed)	MetAP-nonpermissive	M	M	C	N-acetylmethionine	FALSE	MET	1stf	I	I	2	2	1	1	48.8	48.8	4.1	4.1	3.6	122.2	238.7	TRUE	4.1	FALSE
P19474	TRIM21	Met-retained (annotated/observed)	MetAP-permissive	M	A	S		FALSE	MET	5olm	A	A	2	1	5	4	48.6	0	3.36	10.29	3.36	97.2	189	FALSE	3.36	FALSE
P0C0S8	H2AC11; H2AC13; H2AC15; H2AC16; H2AC17	NME-generated (annotated)	MetAP-permissive	M	S	G	N-acetylserine	TRUE	SER	4qyl	F	F	8	2	4	1	48.5	46.05	3.73	3.96	2.61	89.1	173	TRUE	3.93	FALSE
P56537	EIF6	Met-retained (annotated/observed)	MetAP-permissive	M	A	V		FALSE	MET	8fkw	SK	SK	53	50	45	45	48.4	1.4	6.75	9.89	3.47	49.5	95.9	TRUE	7.76	FALSE
P17568	NDUFB7	NME-generated (annotated)	MetAP-permissive	M	G	A		TRUE	GLY	9ti4	v	v	45	44	1	1	48.2	48.2	4.06	4.06	3.4	45.6	87.9	TRUE	4.06	FALSE
Q9Y294	ASF1A	Met-retained (annotated/observed)	MetAP-permissive	M	A	K		FALSE	MET	8cj1	A	A	12	1	37	15	48.1	0	2.8	8.42	2.89	104.1	200.6	TRUE	2.89	FALSE
Q13200	PSMD2	Met-retained (annotated/observed)	MetAP-nonpermissive	M	E	E	N-acetylmethionine	FALSE	MET	7w3m	f	f	48	34	41	40	47.9	1.3	3.09	6.98	3.09	95.7	183.5	TRUE	3.09	FALSE
Q9Y587	AP4S1	Met-retained (annotated/observed)	MetAP-nonpermissive	M	I	K		FALSE	MET	9u9i	S1	S	4	4	4	4	47.4	1.55	5.5	6.325	4.56	50.5	96	TRUE	5.5	FALSE
P62847	RPS24	Met-retained (annotated/observed)	MetAP-nonpermissive	M	N	D	N-acetylmethionine	FALSE	MET	7mqa	LF	LF	72	63	3	3	47.2	45.9	4.47	5.28	3.46	120.3	227.6	TRUE	4.47	FALSE
Q9H0A8	COMMD4	Met-retained (annotated/observed)	MetAP-nonpermissive	M	R	F		FALSE	MET	8p0w	D	D	12	12	3	3	47	17.7	4.61	5.54	3.79	81.4	153.6	TRUE	5.54	FALSE
Q8IX07	ZFPM1	Met-retained (annotated/observed)	MetAP-permissive	M	S	R		FALSE	MET	2xu7	D	D	4	2	1	1	46.8	46.8	2.9	2.9	2.9	126.2	237.4	TRUE	2.9	FALSE
Q9UHA4	LAMTOR3	Met-retained (annotated/observed)	MetAP-permissive	M	A	D		FALSE	MET	5yk3	m1	m	5	5	2	2	46.3	35.5	4.64	4.775	3.03	61.2	113.9	TRUE	4.91	FALSE
P61165	TMEM258	Met-retained (annotated/observed)	MetAP-nonpermissive	M	E	L	N-acetylmethionine	FALSE	MET	9n9j	L2	L2	74	65	3	3	46.1	45.8	6.44	6.45	3.03	103.8	192.4	TRUE	6.44	FALSE
O00189	AP4M1	Met-retained (annotated/observed)	MetAP-nonpermissive	M	I	S		FALSE	MET	9u9j	M1	M	4	4	4	4	46	29.9	6.05	6.2	3.75	28.3	52.4	TRUE	6.05	FALSE
P04406	GAPDH	NME-generated (annotated)	MetAP-permissive	M	G	K		TRUE	GLY	6ynf	F	F	8	1	33	10	46	0	3.77	29.39	3.37	66.6	123.2	TRUE	3.77	FALSE
Q9H871	RMND5A	Met-retained (annotated/observed)	MetAP-nonpermissive	M	D	Q	N-acetylmethionine	FALSE	MET	8pjn	b	b	4	4	1	1	45.9	45.9	4.28	4.28	4.28	57.3	105.9	TRUE	4.28	FALSE
Q9UJQ4	SALL4	Met-retained (annotated/observed)	MetAP-permissive	M	S	R		FALSE	MET	5xwr	C	C	4	2	2	1	45.6	36.35	3.88	4.83	3.59	129.8	238.4	TRUE	3.88	FALSE
P03915	MT-ND5	Met-retained (annotated/observed)	MetAP-permissive	M	T	M		FALSE	MET	5xti	Bl	Bl	138	67	5	4	45.5	45.3	3.49	3.49	3.34	93	170.7	TRUE	3.49	FALSE
Q15428	SF3A2	Met-retained (annotated/observed)	MetAP-nonpermissive	M	D	F	N-acetylmethionine	FALSE	MET	6ff4	7	7	28	24	4	4	45.4	27.55	4.71	4.98	3.34	87	159.2	TRUE	5.48	FALSE
P32969	RPL9; RPL9P7; RPL9P8; RPL9P9	Met-retained (annotated/observed)	MetAP-nonpermissive	M	K	T		FALSE	MET	9p7j	LH	LH	83	78	182	178	45.3	38.3	4.06	5.48	3.44	106.7	195.1	TRUE	5.28	FALSE
Q9UM11	FZR1	Met-retained (annotated/observed)	MetAP-nonpermissive	M	D	Q		FALSE	MET	9gaw	R	R	21	16	3	3	45.3	14.5	4.52	4.74	3.38	88.5	161.8	TRUE	4.52	FALSE
Q9H944	MED20	Met-retained (annotated/observed)	MetAP-permissive	M	G	V		FALSE	MET	8tqw	T	T	29	28	8	8	45.2	24.9	3.99	4.19	3.36	63.2	115.4	TRUE	6.76	FALSE
P50053	KHK	Met-retained (annotated/observed)	MetAP-nonpermissive	M	E	E		FALSE	MET	8ome	A	A	4	1	1	1	45.1	45.1	4.33	4.33	3.75	70.2	127.9	TRUE	4.33	FALSE
Q9Y4Z0	LSM4	Met-retained (annotated/observed)	MetAP-nonpermissive	M	L	P	N-acetylmethionine	FALSE	MET	9xu3	L4	L4	64	49	9	9	44.5	26.6	3.44	4.25	2.87	88.7	159.7	TRUE	3.44	FALSE
Q14676	MDC1	Met-retained (annotated/observed)	MetAP-nonpermissive	M	E	D		FALSE	MET	3unn	B	B	2	1	1	1	44.4	44.4	5.14	5.14	3.6	133.1	239.2	TRUE	5.14	FALSE
O75529	TAF5L	Met-retained (annotated/observed)	MetAP-nonpermissive	M	K	R		FALSE	MET	9rdk	L1	L	13	13	3	3	44.2	15.4	3.2	5.24	3.07	120.5	216	TRUE	3.2	FALSE
Q9P2T1	GMPR2	Met-retained (annotated/observed)	MetAP-permissive	M	P	H		FALSE	MET	2a7r	C	C	4	1	4	1	44	24.85	3.58	4.885	2.69	119.8	214	TRUE	5.3	FALSE
Q15274	QPRT	Met-retained (annotated/observed)	MetAP-nonpermissive	M	D	A		FALSE	MET	5ayz	H	H	12	1	29	4	43.8	17.9	2.43	3.8	3.44	128.1	227.8	TRUE	3.44	FALSE
Q13042	CDC16	Met-retained (annotated/observed)	MetAP-nonpermissive	M	N	L		FALSE	MET	8pkp	K	K	19	14	11	6	43.5	0	3.38	6.72	3.55	76.6	135.5	TRUE	3.55	FALSE
Q8IW19	APLF	Met-retained (annotated/observed)	MetAP-permissive	M	S	G		FALSE	MET	5e50	A	A	4	2	4	2	43.4	21.4	4	6.42	3.03	74	130.9	FALSE	4.16	FALSE
O75112	LDB3	Met-retained (annotated/observed)	MetAP-permissive	M	S	Y		FALSE	MET	4ydp	B	B	2	1	2	1	43.1	21.55	6.12	6.595	3.6	91.6	160.8	TRUE	6.12	FALSE
Q9NZJ0	DTL	Met-retained (annotated/observed)	MetAP-nonpermissive	M	L	F	N-acetylmethionine	FALSE	MET	9c5u	A	A	3	3	4	4	43.1	39.8	2.55	4.77	3.23	101.5	178.5	TRUE	6.45	FALSE
P09012	SNRPA	NME-generated (annotated)	MetAP-permissive	M	A	V	N-acetylalanine	TRUE	ALA	8jy0	C	C	6	1	12	6	42.3	0	4.1	7.4	3.69	58.6	101.5	FALSE	5.78	FALSE
Q96JB5	CDK5RAP3	Met-retained (annotated/observed)	MetAP-nonpermissive	M	E	D		FALSE	MET	8ohd	B	B	50	47	4	4	42.2	30.15	5.21	5.805	3.6	97.3	168.2	TRUE	5.88	FALSE
P99999	CYCS	NME-generated (annotated)	MetAP-permissive	M	G	D	N-acetylglycine	TRUE	GLY	6xnk	E	E	4	1	32	9	42	0	3.12	14.27	3.23	74.1	127.8	TRUE	3.23	FALSE
O95104	SCAF4	Met-retained (annotated/observed)	MetAP-nonpermissive	M	D	A		FALSE	MET	6xkb	C	C	10	2	5	1	41.8	0	3.76	17.29	3.75	52	89.3	FALSE	4.15	FALSE
Q9BV90	SNRNP25	Met-retained (annotated/observed)	MetAP-nonpermissive	M	D	V		FALSE	MET	9gbw	B1	B	14	12	5	5	41.8	24.2	4.7	6.66	2.98	128.4	220.5	TRUE	4.7	FALSE
P62273	RPS29	NME-generated (annotated)	MetAP-permissive	M	G	H		TRUE	GLY	9kn0	d1	d	36	35	60	58	41.6	0	3.98	8.965	3.98	59	101	TRUE	3.98	FALSE
Q92556	ELMO1	Met-retained (annotated/observed)	MetAP-permissive	M	P	P		FALSE	MET	7y4a	F	F	8	2	10	6	41.5	0.45	2.61	14.32	2.61	131.7	225.1	TRUE	2.61	FALSE
Q9BV81	EMC6	NME-generated (annotated)	MetAP-permissive	M	A	A	N-acetylalanine	TRUE	ALA	6z3w	F1	F	9	9	1	1	41.5	41.5	5.97	5.97	4.17	56.6	96.7	FALSE	5.97	FALSE
P53680	AP2S1	Met-retained (annotated/observed)	MetAP-nonpermissive	M	I	R		FALSE	MET	6uri	S	S	6	6	1	1	41.3	41.3	5.1	5.1	3.39	41.8	71.3	TRUE	5.1	FALSE
P33763	S100A5	Met-retained (annotated/observed)	MetAP-nonpermissive	M	E	T		FALSE	MET	2kax	B1	B	2	1	7	3	41	13.8	2.76	6.89	2.76	97.4	165.1	TRUE	2.76	FALSE
P42568	MLLT3	Met-retained (annotated/observed)	MetAP-permissive	M	A	S		FALSE	MET	6mil	C	C	4	2	35	15	41	0	2.83	19.71	3.41	76.7	129.9	FALSE	5.05	FALSE
O43813	LANCL1	NME-generated (annotated)	MetAP-permissive	M	A	Q	N-acetylalanine	TRUE	ALA	3e6u	C	C	4	1	14	6	41	0	5.72	18.46	3.98	25.1	42.5	FALSE	5.72	FALSE
P60228	EIF3E	NME-generated (annotated)	MetAP-permissive	M	A	E	N-acetylalanine	TRUE	ALA	8ppl	Iv	Iv	52	50	9	9	40.7	16.8	5.06	6.43	3.58	36.9	62.2	FALSE	5.06	FALSE
Q05315	CLC	NME-generated (annotated)	MetAP-permissive	M	S	L	N-acetylserine	TRUE	SER	6gkt	B	B	6	1	8	3	40.7	0	4.17	8.915	3.43	55.5	93.6	FALSE	4.17	FALSE
Q02094	RHAG	Met-retained (annotated/observed)	MetAP-nonpermissive	M	R	F		FALSE	MET	8cs9	L	L	21	7	16	8	40.5	0	3.7	9.96	3.17	98.7	166	TRUE	4.24	FALSE
Q9GZZ1	NAA50	Met-retained (annotated/observed)	MetAP-nonpermissive	M	K	G		FALSE	MET	3tfy	A	A	6	2	6	6	40.5	0	5.84	12.345	2.98	95.9	161.1	TRUE	5.84	FALSE
P0DOX7		unclassified: Ig/TCR constant region	MetAP-nonpermissive	D	I	Q		FALSE	ASP	6ute	F	F	11	3	18	9	40.5	4.75	3.66	6.67	3.83	79.1	132.8	TRUE	4.32	TRUE
P17706	PTPN2	Met-retained (annotated/observed)	MetAP-permissive	M	P	T		FALSE	MET	7f5o	A	A	3	1	4	4	40.5	0	2.91	30.58	2.91	69.6	116.9	FALSE	2.91	FALSE
Q9Y6A4	CFAP20	Met-retained (annotated/observed)	MetAP-nonpermissive	M	F	K		FALSE	MET	7ung	XC	XC	435	35	7	1	40.5	0	5.82	11	3.79	49.4	83	TRUE	5.82	FALSE
Q9P000	COMMD9	NME-generated (annotated)	MetAP-permissive	M	A	A	N-acetylalanine	TRUE	ALA	4nkn	B	B	6	1	7	5	40.4	0	3.94	6.73	2.65	95.1	159.6	TRUE	3.94	FALSE
O75175	CNOT3	Met-retained (annotated/observed)	MetAP-permissive	M	A	D		FALSE	MET	9c3h	SB	SB	83	76	1	1	40.4	40.4	6.87	6.87	3.74	93.6	157.2	TRUE	6.87	FALSE
Q8IWT6	LRRC8A	Met-retained (annotated/observed)	MetAP-nonpermissive	M	I	P	N-acetylmethionine	FALSE	MET	7xzh	B	B	6	1	6	1	40.1	35.45	3.69	4.065	3.9	63.3	105.7	TRUE	4.28	FALSE
A0A5B9	TRBC2	unclassified: Ig/TCR constant region	MetAP-nonpermissive	D	L	K		FALSE	ASP	6cqq	J	J	10	5	75	52	39.9	0	7.56	21.37	4.79	28.9	48.1	FALSE	7.56	TRUE
Q9BY32	ITPA	NME-generated (annotated)	MetAP-permissive	M	A	A	N-acetylalanine	TRUE	ALA	2j4e	B	B	8	1	8	2	39.6	0	5.31	16.31	4.55	1.2	2	FALSE	5.31	FALSE
P46976	GYG1	NME-generated (annotated)	MetAP-permissive	M	T	D	N-acetylthreonine	TRUE	THR	8cvz	I1	I	10	2	17	9	39.4	0	5.38	28.09	4.17	53.8	88.9	FALSE	5.38	FALSE
P03897	MT-ND3	Met-retained (annotated/observed)	MetAP-nonpermissive	M	N	F		FALSE	MET	9i4i	j	j	45	44	5	5	39.4	8.7	4.49	5.52	4.16	100.4	165.7	TRUE	5.71	FALSE
P10916	MYL2	NME-generated (annotated)	MetAP-permissive	M	A	P		TRUE	ALA	8g4l	j1	j	123	5	12	1	39.2	11.65	3.58	5.52	2.48	43.8	72	FALSE	3.58	FALSE
P07148	FABP1	Met-retained (annotated/observed)	MetAP-permissive	M	S	F	N-acetylmethionine	FALSE	MET	6mp4	B	B	8	1	44	8	39	0	4.49	11.415	3.89	62.6	102.6	FALSE	4.86	FALSE
Q9UDW1	UQCR10	NME-generated (annotated)	MetAP-permissive	M	A	A		TRUE	ALA	5xth	AD	AD	80	67	6	3	39	12.95	3.37	5.94	3.37	95	155.6	TRUE	3.37	FALSE
Q9BUI4	POLR3C	Met-retained (annotated/observed)	MetAP-permissive	M	T	Q		FALSE	MET	7d58	O	O	20	17	2	2	39	38.45	5.12	5.385	2.43	90.4	148.2	TRUE	5.65	FALSE
P33764	S100A3	NME-generated (annotated)	MetAP-permissive	M	A	R	N-acetylalanine	TRUE	ALA	3nsl	C	C	6	1	4	1	38.5	6.85	3.42	5.975	3.42	74.3	120.8	TRUE	3.42	FALSE
Q9BVS4	RIOK2	Met-retained (annotated/observed)	MetAP-permissive	M	G	K		FALSE	MET	6hk6	F	F	10	1	1	1	38.5	38.5	2.69	2.69	2.69	148.7	241.9	TRUE	2.69	FALSE
Q13148	TARDBP	Met-retained (annotated/observed)	MetAP-permissive	M	S	E		FALSE	MET	6t4b	C	C	5	1	3	2	38.3	0	4.31	9.33	3.41	95.7	155.1	TRUE	4.31	FALSE
P42336	PIK3CA	Met-retained (annotated/observed)	MetAP-permissive	M	P	P		FALSE	MET	8v8u	C	C	4	2	14	13	38.3	0	2.67	10.155	2.9	74.2	120.2	TRUE	2.9	FALSE
Q15050	RRS1	Met-retained (annotated/observed)	MetAP-nonpermissive	M	E	G	N-acetylmethionine	FALSE	MET	8ir1	R	R	53	50	3	3	38.1	23.8	7.84	8.21	3.48	143.7	232.2	TRUE	7.84	FALSE
P09382	LGALS1	NME-generated (annotated)	MetAP-permissive	M	A	C	N-acetylalanine	TRUE	ALA	1w6p	A	A	4	1	27	14	37.7	5	3.21	5.92	3.21	97.4	156.4	TRUE	3.21	FALSE
Q96RT7	TUBGCP6	Met-retained (annotated/observed)	MetAP-permissive	M	A	S		FALSE	MET	6m33	A1	A	2	2	3	3	37.7	33	4.04	5.35	3.78	103.1	165.6	FALSE	6.29	FALSE
Q9BXV9	GON7	Met-retained (annotated/observed)	MetAP-nonpermissive	M	E	L	N-acetylmethionine	FALSE	MET	6gwj	D	D	3	3	2	2	37.4	36.85	3.5	3.69	3.39	140.5	224.3	TRUE	3.5	FALSE
P63104	YWHAZ	Met-retained (annotated/observed)	MetAP-nonpermissive	M	D	K	N-acetylmethionine	FALSE	MET	3rdh	C	C	4	1	104	54	37.1	0	3.9	9.15	3.89	57.9	92	FALSE	5.94	FALSE
P39687	ANP32A	Met-retained (annotated/observed)	MetAP-nonpermissive	M	E	M		FALSE	MET	6xzq	G1	G	8	4	18	9	37.1	0	4.79	14.275	4.61	70	111.4	TRUE	4.79	FALSE
P08134	RHOC	excluded: signal/propeptide/transit	MetAP-permissive	M	A	A		FALSE	MET	1z2c	C	C	4	2	2	1	36.9	35.4	3.62	3.745	3.51	95.9	151.9	TRUE	3.62	TRUE
P20292	ALOX5AP	Met-retained (annotated/observed)	MetAP-nonpermissive	M	D	Q		FALSE	MET	2q7m	C	C	6	1	12	2	36.7	30.95	3.8	4.17	2.99	114.5	181	TRUE	4.18	FALSE
Q9Y221	NIP7	Met-retained (annotated/observed)	MetAP-nonpermissive	M	R	P		FALSE	MET	8fkv	NH	NH	56	53	6	6	36.7	32.1	5.73	5.995	3.13	54.4	85.8	TRUE	6	FALSE
P40937	RFC5	Met-retained (annotated/observed)	MetAP-nonpermissive	M	E	T	N-acetylmethionine	FALSE	MET	8ui7	C	C	8	6	3	3	36.7	28.7	5.74	6.31	3.39	104.7	165.3	TRUE	6.84	FALSE
P35080	PFN2	NME-generated (annotated)	MetAP-permissive	M	A	G	N-acetylalanine	TRUE	ALA	1d1j	D	D	4	1	3	1	36.4	36.3	2.53	2.62	2.62	80.2	126.1	TRUE	2.62	FALSE
Q9BT73	PSMG3	Met-retained (annotated/observed)	MetAP-nonpermissive	M	E	D	N-acetylmethionine	FALSE	MET	2z5e	B	B	2	1	2	1	36.4	35.65	4.48	5.145	3.52	128.4	202	TRUE	5.81	FALSE
P07737	PFN1	NME-generated (annotated)	MetAP-permissive	M	A	G	N-acetylalanine	TRUE	ALA	8rty	P	P	10	4	8	8	36.2	5.7	2.71	15.86	2.71	76.5	119.9	TRUE	2.71	FALSE
Q86SZ2	TRAPPC6B	Met-retained (annotated/observed)	MetAP-permissive	M	A	D		FALSE	MET	2bjn	A	A	2	1	2	1	36.2	30.25	5.02	5.11	3.27	100	156.6	FALSE	5.02	FALSE
Q99623	PHB2	NME-generated (annotated)	MetAP-permissive	M	A	Q	N-acetylalanine	TRUE	ALA	9o6s	C1	C	24	2	32	4	36.1	0	5.6	17.98	3.37	47.5	74.3	FALSE	5.6	FALSE
P50120	RBP2	Met-retained (annotated/observed)	MetAP-permissive	M	T	R		FALSE	MET	7jwr	B	B	2	1	12	7	36	0	6.73	37.36	3.81	93	145.4	TRUE	6.91	FALSE
Q12988	HSPB3	Met-retained (annotated/observed)	MetAP-permissive	M	A	K		FALSE	MET	6f2r	Q1	Q	7	2	1	1	36	36	3.58	3.58	3.48	98.4	153.6	TRUE	3.58	FALSE
Q9H2J4	PDCL3	Met-retained (annotated/observed)	MetAP-nonpermissive	M	Q	D	N-acetylmethionine	FALSE	MET	7nvm	P	P	20	10	1	1	35.6	35.6	5.47	5.47	3.63	58.8	91.4	TRUE	5.47	FALSE
P05413	FABP3	NME-generated (annotated)	MetAP-permissive	M	V	D	N-acetylvaline	TRUE	VAL	3wbg	C	C	4	1	20	6	35.2	0	5.72	23.37	4.64	10.2	15.7	FALSE	5.72	FALSE
P60903	S100A10	Met-retained (annotated/observed)	MetAP-permissive	M	P	S		FALSE	MET	4hrg	A	A	4	2	1	1	35.1	35.1	4.07	4.07	2.32	127.9	196.9	TRUE	4.07	FALSE
Q9Y6X9	MORC2	NME-generated (annotated)	MetAP-permissive	M	A	F	N-acetylalanine	TRUE	ALA	9cdj	B	B	2	1	7	6	35	20.6	3.62	3.94	3.17	43.6	67	FALSE	3.62	FALSE
Q9NPE3	NOP10	Met-retained (annotated/observed)	MetAP-nonpermissive	M	F	L		FALSE	MET	8ouf	J1	J	10	5	16	7	34.8	29.7	4.48	5.06	3.34	118.5	181.7	TRUE	5.17	FALSE
O75971	SNAPC5	Met-retained (annotated/observed)	MetAP-nonpermissive	M	L	S		FALSE	MET	7zwd	d	d	24	21	4	4	34.5	29.8	5.63	5.64	3.11	126.7	193.5	TRUE	5.65	FALSE
Q15027	ACAP1	Met-retained (annotated/observed)	MetAP-permissive	M	T	V		FALSE	MET	4nsw	B	B	2	1	118	4	34.1	0	5.46	6.345	4.09	85.9	130.4	FALSE	7.04	FALSE
Q9BSJ2	TUBGCP2	Met-retained (annotated/observed)	MetAP-permissive	M	S	E		FALSE	MET	9smx	M	M	73	14	5	2	33.7	24.1	3.25	5.4	3.25	115.6	174.5	TRUE	3.25	FALSE
Q6P4F7	ARHGAP11A	Met-retained (annotated/observed)	MetAP-nonpermissive	M	W	D		FALSE	MET	3eap	A	A	4	1	3	1	33.7	27.4	7.01	7.52	3.85	70.5	106.2	FALSE	7.01	FALSE
O95786	RIGI	Met-retained (annotated/observed)	MetAP-permissive	M	T	T		FALSE	MET	4p4h	H1	H	21	3	12	2	33.4	0	3.98	7.885	3.93	116.4	174.9	TRUE	3.98	FALSE
Q9NYG8	KCNK4	Met-retained (annotated/observed)	MetAP-nonpermissive	M	R	S		FALSE	MET	4ruf	A	A	2	1	4	3	33.4	0	5.13	8.165	2.61	93.1	139.7	FALSE	5.13	FALSE
Q9UBD5	ORC3	Met-retained (annotated/observed)	MetAP-permissive	M	A	T		FALSE	MET	8rwv	C1	C	14	12	1	1	33.4	33.4	5.73	5.73	3.8	107.8	161.9	TRUE	5.73	FALSE
O75151	PHF2	Met-retained (annotated/observed)	MetAP-permissive	M	A	T		FALSE	MET	8f8y	A	A	4	2	5	3	33.3	32	3.86	4.15	3.24	128.8	193	FALSE	4.56	FALSE
Q9NPG2	NGB	Met-retained (annotated/observed)	MetAP-nonpermissive	M	E	R		FALSE	MET	1oj6	D	D	4	1	2	1	32.9	16.45	3.9	17.01	3.9	77.9	116	TRUE	3.9	FALSE
P13861	PRKAR2A	NME-generated (annotated)	MetAP-permissive	M	S	H	N-acetylserine	TRUE	SER	4zp3	A	A	18	2	6	3	32.8	23.45	5.55	6.285	3.15	104.3	155.1	TRUE	5.55	FALSE
P09211	GSTP1	NME-generated (annotated)	MetAP-permissive	M	P	P		TRUE	PRO	3csi	C	C	4	1	69	42	32.6	0	4.3	10.8	3.69	71.1	105.4	TRUE	4.3	FALSE
Q9BVP2	GNL3	Met-retained (annotated/observed)	MetAP-nonpermissive	M	K	R		FALSE	MET	8rl2	CC	CC	52	49	19	19	32.3	28.5	3.72	5.1	3.53	150.9	222.9	TRUE	4	FALSE
Q9NVP2	ASF1B	Met-retained (annotated/observed)	MetAP-permissive	M	A	K		FALSE	MET	7v1m	D1	D	4	4	4	4	32.3	0	5.91	9.79	3.46	127.9	189	TRUE	5.91	FALSE
Q9H9Y6	POLR1B	Met-retained (annotated/observed)	MetAP-nonpermissive	M	D	P		FALSE	MET	7oba	B	B	14	14	3	3	32.3	28.5	4.16	4.4	4.15	86.7	128.2	TRUE	4.16	FALSE
P40938	RFC3	Met-retained (annotated/observed)	MetAP-permissive	M	S	L		FALSE	MET	8zwo	E	E	8	6	3	3	32.2	14.8	2.9	2.9	3.17	143.5	211.8	TRUE	3.4	FALSE
P25205	MCM3	NME-generated (annotated)	MetAP-permissive	M	A	G	N-acetylalanine	TRUE	ALA	8w0f	B	B	14	6	2	1	32.2	32.1	3.91	4.575	3.81	110.3	162.6	TRUE	3.91	FALSE
P82921	MRPS21	Met-retained (annotated/observed)	MetAP-permissive	M	A	K		FALSE	MET	9ojm	Q	Q	34	27	1	1	32.1	32.1	inf	inf	4.02	44.3	65.2	TRUE		FALSE
Q9UJX3	ANAPC7	Met-retained (annotated/observed)	MetAP-nonpermissive	M	N	V		FALSE	MET	9gaw	Y	Y	21	16	12	6	31.7	0	4.97	8.67	3.5	77	112.8	TRUE	4.97	FALSE
O95139	NDUFB6	NME-generated (annotated)	MetAP-permissive	M	T	G	N-acetylthreonine	TRUE	THR	9ti4	b	b	45	44	1	1	31.7	31.7	2.43	2.43	2.43	106.5	155.8	TRUE	2.43	FALSE
Q9Y2R2	PTPN22	Met-retained (annotated/observed)	MetAP-nonpermissive	M	D	Q		FALSE	MET	3olr	A	A	8	1	23	10	31.2	0	6.41	39.6	3.9	40	58.2	FALSE	7.1	FALSE
P63167	DYNLL1	Met-retained (annotated/observed)	MetAP-permissive	M	C	D		FALSE	MET	9nz7	C	C	3	1	25	12	31.2	0	3.61	16.8	3.61	68	98.9	FALSE	3.61	FALSE
Q9Y6G5	COMMD10	NME-generated (annotated)	MetAP-permissive	M	A	V	N-acetylalanine	TRUE	ALA	8p0w	J	J	12	12	1	1	31.2	31.2	4	4	2.28	66.4	96.5	FALSE	4	FALSE
P02792	FTL	NME-generated (annotated)	MetAP-permissive	M	S	S	N-acetylserine	TRUE	SER	2fg8	D	D	8	1	104	5	31.1	1.15	2.85	7.62	2.84	83.7	121.4	TRUE	3.27	FALSE
P61254	RPL26	Met-retained (annotated/observed)	MetAP-nonpermissive	M	K	F		FALSE	MET	8fl4	LI	LI	62	57	185	182	30.8	7	4.12	4.78	3.62	137.8	199.2	TRUE	5.01	FALSE
P19388	POLR2E	Met-retained (annotated/observed)	MetAP-nonpermissive	M	D	D	N-acetylmethionine	FALSE	MET	5iy8	E	E	29	27	14	14	30.7	7	5.15	7	3.62	139.8	201.7	TRUE	5.15	FALSE
P02008	HBZ	NME-generated (annotated)	MetAP-permissive	M	S	L	N-acetylserine	TRUE	SER	1jeb	A	A	4	2	2	1	30.7	15.35	4.37	6.415	2.54	83.9	121	TRUE	4.37	FALSE
P02042	HBD	NME-generated (annotated)	MetAP-permissive	M	V	H	N-acetylalanine	TRUE	VAL	1shr	B	B	4	2	4	2	30.4	0	4.19	7.16	4.19	34	48.9	TRUE	4.19	FALSE
P08758	ANXA5	NME-generated (annotated)	MetAP-permissive	M	A	Q	N-acetylalanine	TRUE	ALA	1anw	B	B	2	1	2	1	30.4	20.1	3.59	4.37	2.68	101.8	146.3	TRUE	3.59	FALSE
Q9UJW0	DCTN4	NME-generated (annotated)	MetAP-permissive	M	A	S	N-acetylalanine	TRUE	ALA	9b85	K	K	19	9	2	2	29.7	27.8	3.99	4.145	3.99	31.5	44.8	FALSE	3.99	FALSE
Q9HCI7	MSL2	Met-retained (annotated/observed)	MetAP-nonpermissive	M	N	P		FALSE	MET	4b7y	D	D	4	2	8	2	29.7	17.55	4.64	5.385	5.08	34.1	48.5	TRUE	5.27	FALSE
Q9NRP0	OSTC	Met-retained (annotated/observed)	MetAP-nonpermissive	M	E	T		FALSE	MET	9n9j	J	J	74	65	2	2	29.5	29.1	7.3	7.305	3.29	106.8	151.4	TRUE	7.31	FALSE
Q06323	PSME1	Met-retained (annotated/observed)	MetAP-permissive	M	A	M		FALSE	MET	7drw	N1	N	42	16	3	2	29.5	21.2	4.36	5.03	3.5	171.6	243.4	TRUE	4.36	FALSE
P46781	RPS9	NME-generated (annotated)	MetAP-permissive	M	P	V		TRUE	PRO	9b0p	SJ	SJ	85	80	52	50	28.9	25.65	3.45	3.945	3.19	130.5	183.5	TRUE	3.8	FALSE
Q9UKT4	FBXO5	Met-retained (annotated/observed)	MetAP-permissive	M	S	R		FALSE	MET	4ui9	U	U	23	16	1	1	28.4	28.4	2.87	2.87	2.87	89	124.3	TRUE	2.87	FALSE
P00491	PNP	Met-retained (annotated/observed)	MetAP-nonpermissive	M	E	N	N-acetylmethionine	FALSE	MET	3phb	Y	Y	6	1	22	6	28.3	17.45	2.62	2.92	3.07	143.7	200.5	TRUE	3.65	FALSE
Q969L4	LSM10	Met-retained (annotated/observed)	MetAP-permissive	M	A	V		FALSE	MET	6v4x	C	C	12	10	1	1	28.2	28.2	4.29	4.29	2.88	91.7	127.7	TRUE	4.29	FALSE
Q9H081	MIS12	Met-retained (annotated/observed)	MetAP-permissive	M	S	V		FALSE	MET	8q5h	A1	A	7	7	2	2	28.1	23.35	5.77	5.795	4.29	149.9	208.4	TRUE	5.82	FALSE
P61224	RAP1B	excluded: signal/propeptide/transit	MetAP-nonpermissive	M	R	E		FALSE	MET	4dxa	A	A	2	2	25	17	27.9	0	2.77	7.76	3.37	58.4	81	FALSE	3.37	TRUE
Q9NUI1	DECR2	NME-generated (annotated)	MetAP-permissive	M	A	Q	N-acetylalanine	TRUE	ALA	4fc6	C	C	4	1	2	2	27.7	23.7	3.78	3.925	3.21	98.9	136.9	TRUE	3.78	FALSE
P55036	PSMD4	Met-retained (annotated/observed)	MetAP-permissive	M	V	L		FALSE	MET	6msb	b	b	48	33	112	109	27.6	0	5.85	19.27	3.26	121.3	167.6	TRUE	6.22	FALSE
P52758	RIDA	NME-generated (annotated)	MetAP-permissive	M	S	S	N-acetylserine	TRUE	SER	1oni	H	H	9	1	11	2	27.6	25.3	4.38	5.36	2.33	119.2	164.6	TRUE	4.38	FALSE
O43612	HCRT	excluded: signal/propeptide/transit	MetAP-nonpermissive	M	N	L		FALSE	MET	1uvq	C	C	4	3	1	1	27.5	27.5	4.92	4.92	2.91	104.2	143.6	TRUE	4.92	TRUE
P32780	GTF2H1	Met-retained (annotated/observed)	MetAP-permissive	M	A	T		FALSE	MET	6o9l	1	1	33	31	8	8	27.5	0	4.97	18.81	3.98	154	212.5	TRUE	4.97	FALSE
P52292	KPNA2	NME-generated (annotated)	MetAP-permissive	M	S	T	N-acetylserine	TRUE	SER	9bfc	I	I	5	2	1	1	27.4	27.4	4.5	4.5	3.41	69.4	95.6	FALSE	4.5	FALSE
Q8NAT2	TDRD5	Met-retained (annotated/observed)	MetAP-permissive	M	S	E		FALSE	MET	3s93	A	A	2	1	2	1	27.3	14.45	4.5	5.28	4.13	61.7	84.9	FALSE	4.5	FALSE
P03986	TRGC2	unclassified: Ig/TCR constant region	MetAP-nonpermissive	D	K	Q		FALSE	ASP	1hxm	F	F	8	2	4	1	27.2	0	6.54	13.955	4.24	89.3	122.8	FALSE	6.54	TRUE
Q9Y255	PRELID1	excluded: signal/propeptide/transit	MetAP-permissive	M	V	K		FALSE	MET	6i3y	F	F	4	2	4	2	27.2	8.35	4.83	6.505	3.44	80.3	110.4	FALSE	6.34	TRUE
Q96EP0	RNF31	Met-retained (annotated/observed)	MetAP-permissive	M	P	G		FALSE	MET	4oyj	E	E	13	1	5	2	27.2	0	4.51	8.21	3.74	157.1	215.7	TRUE	4.51	FALSE
Q5TA45	INTS11	Met-retained (annotated/observed)	MetAP-permissive	M	P	E		FALSE	MET	8rbx	k	k	46	34	2	2	27.1	13.55	3.27	9.795	3.27	146.9	201.6	TRUE	3.27	FALSE
P15121	AKR1B1	NME-generated (annotated)	MetAP-permissive	M	A	S	N-acetylalanine	TRUE	ALA	1ef3	B	B	2	1	10	5	26.6	0	4.38	28.975	4.33	86	117.2	TRUE	4.38	FALSE
P63316	TNNC1	Met-retained (annotated/observed)	MetAP-nonpermissive	M	D	D	N-acetylmethionine	FALSE	MET	1j1d	A	A	6	3	24	17	26.5	0	3.06	6.99	3.02	172.6	234.9	TRUE	3.06	FALSE
P07741	APRT	NME-generated (annotated)	MetAP-permissive	M	A	D	N-acetylalanine	TRUE	ALA	6fci	C	C	4	1	5	3	26.1	0	2.61	21.88	2.61	111	150.3	TRUE	2.61	FALSE
P62701	RPS4X	NME-generated (annotated)	MetAP-permissive	M	A	R		TRUE	ALA	4v6x	AE1	AE	89	82	51	49	25.9	0	5.12	7.67	3.8	72.2	97.5	FALSE	5.98	FALSE
Q9H0R8	GABARAPL1	excluded: signal/propeptide/transit	MetAP-nonpermissive	M	K	F		FALSE	MET	9jf2	A	A	4	2	24	10	25.9	0	5.38	13.38	3.81	27.7	37.4	FALSE	6.33	TRUE
Q9H900	ZWILCH	Met-retained (annotated/observed)	MetAP-nonpermissive	M	W	E		FALSE	MET	7qpg	B1	B	6	3	3	2	25.7	14.1	7.87	9.49	3.68	116.7	157	TRUE	7.87	FALSE
Q9UBH6	XPR1	Met-retained (annotated/observed)	MetAP-nonpermissive	M	K	F		FALSE	MET	9dvp	A	A	2	1	24	13	25.7	12.45	6.86	8.3	3.53	128	172.2	TRUE	6.95	FALSE
P61586	RHOA	excluded: signal/propeptide/transit	MetAP-permissive	M	A	A		FALSE	MET	8fc7	E	E	8	2	25	11	25.7	22	4.45	5.26	2.48	109.3	147.1	TRUE	5.27	TRUE
P07195	LDHB	NME-generated (annotated)	MetAP-permissive	M	A	T	N-acetylalanine	TRUE	ALA	7dbk	C	C	8	1	22	5	25.7	3	3.57	7.415	3.57	81.1	109.1	TRUE	3.57	FALSE
P49720	PSMB3	NME-generated (annotated)	MetAP-permissive	M	S	I	N-acetylserine	TRUE	SER	8tm6	W1	W	34	17	86	45	25.6	0	5.46	8.445	4.56	52.6	70.8	FALSE	5.46	FALSE
Q6NYC1	JMJD6	Met-retained (annotated/observed)	MetAP-nonpermissive	M	N	H		FALSE	MET	6mev	E	E	8	1	10	2	25.5	0	6.36	10.005	2.73	143.5	192.7	TRUE	6.36	FALSE
Q9NPD8	UBE2T	Met-retained (annotated/observed)	MetAP-nonpermissive	M	Q	R		FALSE	MET	4ccg	A	A	4	2	6	5	25.1	16.4	5.51	6.815	3.77	65.6	87.6	FALSE	6.27	FALSE
Q969R8	ITFG2	Met-retained (annotated/observed)	MetAP-nonpermissive	M	R	S		FALSE	MET	9v80	B1	B	3	3	6	6	24.9	10.3	6.35	8.005	4.78	116.2	154.8	TRUE	8.04	FALSE
P05161	ISG15	excluded: signal/propeptide/transit	MetAP-permissive	M	G	W		TRUE	GLY	7rbs	J	J	10	2	6	2	24.8	22.2	3.89	4.13	3.87	41.5	55.2	FALSE	3.99	TRUE
P63096	GNAI1	NME-generated (annotated)	MetAP-permissive	M	G	C		TRUE	GLY	9iqt	A	A	5	4	15	15	24.7	0	4.6	9.98	3.76	78.1	103.7	TRUE	4.6	FALSE
P01848	TRAC	unclassified: Ig/TCR constant region	MetAP-nonpermissive	I	Q	N		FALSE	ILE	2vlr	D	D	10	5	226	152	24.6	0	6.29	11.775	4.71	28.2	37.4	FALSE	6.71	TRUE
Q9UDW3	ZMAT5	Met-retained (annotated/observed)	MetAP-permissive	M	G	K		FALSE	MET	8y6o	V	V	46	27	1	1	24.6	24.6	6.3	6.3	2.4	139.3	184.8	TRUE	6.3	FALSE
Q9BT78	COPS4	NME-generated (annotated)	MetAP-permissive	M	A	A	N-acetylalanine	TRUE	ALA	4d18	L	L	16	8	21	15	24.4	0	6.55	26.57	5.8	6.2	8.1	FALSE	6.55	FALSE
O43324	EEF1E1	NME-generated (annotated)	MetAP-permissive	M	A	A	N-acetylalanine	TRUE	ALA	5bmu	A	A	8	2	10	6	24.3	0	6.26	13.3	4.16	46.1	60.9	FALSE	6.26	FALSE
Q9UHD2	TBK1	Met-retained (annotated/observed)	MetAP-nonpermissive	M	Q	S		FALSE	MET	6nt9	A1	A	4	2	2	1	24.3	23.15	7.22	7.37	3.72	111.1	146.8	TRUE	7.22	FALSE
O14558	HSPB6	Met-retained (annotated/observed)	MetAP-nonpermissive	M	E	I		FALSE	MET	5ltw	D	D	12	2	6	1	24.2	0	3.06	9.81	3.06	181.7	239.7	TRUE	3.06	FALSE
Q9P0U1	TOMM7	Met-retained (annotated/observed)	MetAP-permissive	M	V	K		FALSE	MET	9eii	N	N	13	8	12	7	24.1	5.35	6.37	9.855	3.37	164.2	216.4	TRUE	8.05	FALSE
Q99685	MGLL	Met-retained (annotated/observed)	MetAP-permissive	M	P	E		FALSE	MET	7l50	A	A	4	1	4	1	24	0	7.06	37.94	3.55	163	214.4	TRUE	7.06	FALSE
P60059	SEC61G	Met-retained (annotated/observed)	MetAP-nonpermissive	M	D	Q	N-acetylmethionine	FALSE	MET	8b6l	C1	C	16	15	3	3	23.4	0	6.07	16.86	3.16	140.6	183.6	TRUE	6.07	FALSE
O96000	NDUFB10	Met-retained (annotated/observed)	MetAP-permissive	M	P	D		FALSE	MET	9cwt	d	d	45	43	6	5	23.2	21.9	3	5.7	3	87.4	113.8	TRUE	3	FALSE
Q8IWT0	ZBTB8OS	NME-generated (annotated)	MetAP-permissive	M	A	Q	N-acetylalanine	TRUE	ALA	8odp	H	H	8	2	8	2	23	7.1	4.87	6.69	4.44	32.3	41.9	FALSE	4.87	FALSE
Q96LW4	PRIMPOL	Met-retained (annotated/observed)	MetAP-nonpermissive	M	N	R		FALSE	MET	5l2x	A	A	6	1	5	5	22.8	17.7	6.3	6.5	3.64	121.1	156.9	TRUE	6.42	FALSE
P08034	GJB1	Met-retained (annotated/observed)	MetAP-nonpermissive	M	N	W		FALSE	MET	8qki	B	B	6	1	66	8	22.8	18.9	4.1	5.95	2.89	176.8	228.9	TRUE	4.72	FALSE
Q13426	XRCC4	Met-retained (annotated/observed)	MetAP-nonpermissive	M	E	R		FALSE	MET	3ii6	B	B	6	2	95	25	22.5	0	5.67	15.95	4.37	127.1	164.1	TRUE	5.87	FALSE
P55010	EIF5	Met-retained (annotated/observed)	MetAP-permissive	M	S	V		FALSE	MET	8oz0	H	H	57	53	2	2	22.5	11.25	4.05	12.175	4.05	129.1	166.6	TRUE	4.05	FALSE
P61006	RAB8A	excluded: signal/propeptide/transit	MetAP-permissive	M	A	K		FALSE	MET	7lwb	A	A	2	2	1	1	22.5	22.5	8.11	8.11	4.16	105.3	135.8	FALSE	8.11	TRUE
P46783	RPS10	Met-retained (annotated/observed)	MetAP-nonpermissive	M	L	M		FALSE	MET	9kmz	K1	K	36	35	177	170	22.2	0	5.98	13.75	3.48	142.7	183.4	TRUE	5.98	FALSE
P62873	GNB1	NME-generated (annotated)	MetAP-permissive	M	S	E	N-acetylserine	TRUE	SER	8h8j	B	B	5	4	314	305	22	0	4.15	8.34	4.17	113.8	145.9	TRUE	4.17	FALSE
O00764	PDXK	Met-retained (annotated/observed)	MetAP-nonpermissive	M	E	E	N-acetylmethionine	FALSE	MET	2f7k	B	B	2	1	2	1	21.9	19.4	5.65	5.79	4.43	130.7	167.3	FALSE	5.65	FALSE
P63272	SUPT4H1	NME-generated (annotated)	MetAP-permissive	M	A	L	N-acetylalanine	TRUE	ALA	9eh1	Y	Y	35	23	3	3	21.9	11.3	3.97	4.97	3.75	85	108.9	TRUE	4.97	FALSE
O76075	DFFB	Met-retained (annotated/observed)	MetAP-nonpermissive	M	L	Q		FALSE	MET	1ibx	A1	A	2	2	1	1	21.6	21.6	3.43	3.43	3.43	181.9	232	TRUE	3.43	FALSE
Q13976	PRKG1	NME-generated (annotated)	MetAP-permissive	M	S	E	N-acetylserine	TRUE	SER	4r4l	B	B	3	1	6	2	21.5	6.45	4.4	4.665	3.06	80.5	102.6	TRUE	6.35	FALSE
P00338	LDHA	NME-generated (annotated)	MetAP-permissive	M	A	T	N-acetylalanine	TRUE	ALA	5zje	F	F	12	1	189	34	21.4	1.4	4.32	7.2	4.86	89.4	113.7	TRUE	5.38	FALSE
Q14258	TRIM25	Met-retained (annotated/observed)	MetAP-permissive	M	A	E		FALSE	MET	5fer	A	A	6	3	2	2	21.4	10.7	3.86	7.04	3.67	150.9	192.1	TRUE	3.86	FALSE
Q9BUN8	DERL1	NME-generated (annotated)	MetAP-permissive	M	S	D	N-acetylserine	TRUE	SER	7y53	W	W	10	2	12	3	21.2	2.25	4.2	4.795	3.49	60.5	76.8	FALSE	4.53	FALSE
P17081	RHOQ	excluded: signal/propeptide/transit	MetAP-permissive	M	A	H		FALSE	MET	2atx	B	B	2	1	2	1	21.1	14.5	4.69	5.42	4.55	116.8	148.1	FALSE	6.15	TRUE
P12104	FABP2	NME-generated (annotated)	MetAP-permissive	M	A	F	N-acetylalanine	TRUE	ALA	3akm	C	C	4	1	4	1	20.3	0	5.94	16.915	3.65	82.6	103.7	TRUE	5.94	FALSE
P05386	RPLP1	NME-generated (annotated)	MetAP-permissive	M	A	S	N-acetylalanine	TRUE	ALA	2lbf	A1	A	2	2	2	2	20.3	10.15	2.92	4.515	2.92	45.6	57.3	FALSE	2.92	FALSE
Q9H9Q2	COPS7B	NME-generated (annotated)	MetAP-permissive	M	A	G	N-acetylalanine	TRUE	ALA	6r7n	G	G	10	10	2	2	20.3	10.15	6.65	8.32	4.24	43.1	54.1	FALSE	6.65	FALSE
Q9Y6B7	AP4B1	Met-retained (annotated/observed)	MetAP-permissive	M	P	Y		FALSE	MET	9u9r	B1	B	5	5	2	2	20.2	10.1	5.1	7.205	3.78	157.4	197.3	TRUE	5.1	FALSE
P18074	ERCC2	Met-retained (annotated/observed)	MetAP-nonpermissive	M	K	L		FALSE	MET	30fh	1	1	39	32	45	45	20.1	0	4.75	20.71	3.99	72.1	90.2	TRUE	4.75	FALSE
P05198	EIF2S1	Met-retained (annotated/observed)	MetAP-permissive	M	P	G		FALSE	MET	28zx	D	D	50	47	3	3	20	18.8	3.16	3.41	3.16	138.3	173	TRUE	3.16	FALSE
Q16643	DBN1	NME-generated (annotated)	MetAP-permissive	M	A	G	N-acetylalanine	TRUE	ALA	5y1z	B	B	4	2	2	1	19.8	16.95	4.68	4.795	3.6	69.7	86.9	FALSE	4.91	FALSE
O43924	PDE6D	Met-retained (annotated/observed)	MetAP-permissive	M	S	A		FALSE	MET	7qjk	CCC	CCC	4	1	8	5	19.7	0	4.1	19.505	3.52	184.8	230.1	TRUE	4.36	FALSE
Q9NV88	INTS9	Met-retained (annotated/observed)	MetAP-nonpermissive	M	K	L		FALSE	MET	8rbz	i	i	21	19	12	12	19.6	0	6.6	9.865	3.98	90.7	112.8	TRUE	7.78	FALSE
P49721	PSMB2	Met-retained (annotated/observed)	MetAP-nonpermissive	M	E	Y	N-acetylmethionine	FALSE	MET	5t0c	BQ	BQ	64	32	288	149	19.3	0	4.32	7.62	4.03	100	124	TRUE	9.91	FALSE
P57764	GSDMD	Met-retained (annotated/observed)	MetAP-permissive	M	G	S		FALSE	MET	7z1x	D	D	6	1	3	3	19.3	0	6.51	35.7	3.92	105.5	130.7	TRUE	6.51	FALSE
Q9NVM9	INTS13	Met-retained (annotated/observed)	MetAP-nonpermissive	M	K	I		FALSE	MET	8pk5	A	A	2	3	8	8	19.2	2.35	4.6	7.695	4.03	38.5	47.6	FALSE	4.6	FALSE
Q13561	DCTN2	NME-generated (annotated)	MetAP-permissive	M	A	D	N-acetylalanine	TRUE	ALA	9b85	p	p	19	9	2	2	19.2	17.15	6.77	7.145	4.59	33.1	40.9	FALSE	6.77	FALSE
P08263	GSTA1	NME-generated (annotated)	MetAP-permissive	M	A	E	N-acetylalanine	TRUE	ALA	1gsd	D	D	4	1	39	18	19	0	5.81	12.3	4.48	120.2	148.4	TRUE	5.81	FALSE
P33552	CKS2	Met-retained (annotated/observed)	MetAP-permissive	M	A	H		FALSE	MET	5lqf	C	C	6	3	6	5	18.6	7.45	6.07	7.275	3.09	97.3	119.5	TRUE	7.02	FALSE
P27694	RPA1	NME-generated (annotated)	MetAP-permissive	M	V	G	N-acetylmethionine	TRUE	VAL	7xut	B	B	2	2	14	12	18.3	0	6.43	21.57	4.56	60.7	74.3	FALSE	6.43	FALSE
Q96BP2	CHCHD1	Met-retained (annotated/observed)	MetAP-permissive	M	A	T		FALSE	MET	9ojm	2	2	34	27	1	1	18.2	18.2	inf	inf	3.58	90.6	110.9	TRUE		FALSE
Q86Y39	NDUFA11	NME-generated (annotated)	MetAP-permissive	M	A	P	N-acetylalanine	TRUE	ALA	9ti4	V	V	45	44	6	5	17.9	16.4	4.63	4.95	4.63	75	91.3	TRUE	4.63	FALSE
O60701	UGDH	Met-retained (annotated/observed)	MetAP-nonpermissive	M	F	E		FALSE	MET	3tdk	J	J	12	1	84	17	17.8	0	2.98	23.31	2.98	169.8	206.6	TRUE	2.98	FALSE
P62277	RPS13	NME-generated (annotated)	MetAP-permissive	M	G	R		TRUE	GLY	6fec	Z	Z	50	35	53	51	17.5	0	4.72	6.22	4.72	102.4	124.1	TRUE	4.72	FALSE
P31151	S100A7	NME-generated (annotated)	MetAP-permissive	M	S	N	N-acetylserine	TRUE	SER	9n7g	B	B	2	1	6	3	17.4	12.85	3.95	5.005	2.98	128.3	155.2	FALSE	4.86	FALSE
P24941	CDK2	Met-retained (annotated/observed)	MetAP-nonpermissive	M	E	N	N-acetylmethionine	FALSE	MET	2c5o	A	A	4	2	319	176	16.9	0	4.53	7.39	4.64	61.7	74.3	TRUE	8.21	FALSE
Q8WTX7	CASTOR1	Met-retained (annotated/observed)	MetAP-nonpermissive	M	E	L		FALSE	MET	5i2c	A	A	4	1	31	11	16.9	0	5.59	12.71	3.7	113.2	136.3	TRUE	6.06	FALSE
Q9NYB9	ABI2	Met-retained (annotated/observed)	MetAP-permissive	M	A	E		FALSE	MET	3p8c	F	F	5	5	4	4	16.3	6.85	8.57	9.36	4.04	120.7	144.2	FALSE	8.57	FALSE
Q9Y3A2	UTP11	Met-retained (annotated/observed)	MetAP-permissive	M	A	A		FALSE	MET	7mq9	SY	SY	74	63	3	3	16	15	4.86	5.29	4.12	160.3	190.9	TRUE	4.86	FALSE
P00395	MT-CO1	Met-retained (annotated/observed)	MetAP-nonpermissive	M	F	A		FALSE	MET	5z62	A	A	14	14	1	1	15.8	15.8	7.99	7.99	3.64	154.7	183.8	TRUE	7.99	FALSE
P17302	GJA1	NME-generated (annotated)	MetAP-permissive	M	G	D		TRUE	GLY	8xbm	A	A	12	1	12	1	15.6	15.6	4.76	4.77	4.77	93.9	111.2	TRUE	4.77	FALSE
Q969U7	PSMG2	Met-retained (annotated/observed)	MetAP-nonpermissive	M	F	V		FALSE	MET	8qyl	J1	J	12	12	16	13	15.2	6.15	6.61	8.245	3.48	125.9	148.5	TRUE	8.16	FALSE
P12956	XRCC6	NME-generated (annotated)	MetAP-permissive	M	S	G	N-acetylserine	TRUE	SER	9n82	A	A	18	6	5	5	15.1	0.8	5.58	6.17	3.47	62.8	74	FALSE	5.58	FALSE
Q9NSD9	FARSB	Met-retained (annotated/observed)	MetAP-permissive	M	P	T		FALSE	MET	3l4g	F	F	16	2	8	1	14.6	0	3.88	7.435	3.88	140.5	164.6	TRUE	3.88	FALSE
P36507	MAP2K2	Met-retained (annotated/observed)	MetAP-nonpermissive	M	L	A	N-acetylmethionine	FALSE	MET	1jky	B1	B	2	2	1	1	14.2	14.2	4.17	4.17	4.17	187.8	218.8	TRUE	4.17	FALSE
Q9UPN6	SCAF8	Met-retained (annotated/observed)	MetAP-nonpermissive	M	E	A		FALSE	MET	3d9i	B	B	2	1	6	6	14.1	0	6.6	7.195	3.51	118.3	137.8	TRUE	9.04	FALSE
Q9HC38	GLOD4	Met-retained (annotated/observed)	MetAP-permissive	M	A	A		FALSE	MET	9csj	A	A	3	1	1	1	13.7	13.7	5.68	5.68	4.89	197.5	228.9	TRUE	5.68	FALSE
P10599	TXN	NME-generated (annotated)	MetAP-permissive	M	V	K		TRUE	VAL	4puf	D1	D	4	2	41	19	13.3	0	6.93	18.98	5.51	16.6	19.1	FALSE	6.93	FALSE
P62280	RPS11	NME-generated (annotated)	MetAP-permissive	M	A	D	N-acetylalanine	TRUE	ALA	9b0s	SL	SL	171	81	50	48	13.1	0	4.93	6.92	3.98	131.9	151.7	TRUE	5.53	FALSE
P18615	NELFE	Met-retained (annotated/observed)	MetAP-nonpermissive	M	L	V		FALSE	MET	9j0o	X	X	29	22	4	4	13.1	0.3	4.14	6.925	4.14	201	231.2	TRUE	4.14	FALSE
P04792	HSPB1	Met-retained (annotated/observed)	MetAP-permissive	M	T	E		FALSE	MET	6dv5	X1	X	24	1	15	1	12.9	0	2.53	7.66	4.07	146.8	168.7	TRUE	4.07	FALSE
Q9BVK8	TMEM147	Met-retained (annotated/observed)	MetAP-permissive	M	T	L		FALSE	MET	6w6l	4	4	54	46	1	1	12.9	12.9	5.78	5.78	4.16	93.1	107	TRUE	5.78	FALSE
Q96FX7	TRMT61A	NME-generated (annotated)	MetAP-permissive	M	S	F	N-acetylserine	TRUE	SER	5ccx	A	A	3	2	2	2	12.9	9.8	6.75	6.785	4.7	7.8	8.9	FALSE	6.75	FALSE
Q9H0A0	NAT10	Met-retained (annotated/observed)	MetAP-nonpermissive	M	H	R		FALSE	MET	7mq8	NJ	NJ	76	64	4	2	12.7	4.8	5.3	36.71	3.35	189.6	217.3	TRUE	5.3	FALSE
P62244	RPS15A	NME-generated (annotated)	MetAP-permissive	M	V	R		TRUE	VAL	6fec	a	a	50	35	53	51	12.7	0	4.8	7.44	4.72	144.1	165.1	TRUE	4.8	FALSE
P29373	CRABP2	Met-retained (annotated/observed)	MetAP-permissive	M	P	N		FALSE	MET	7oxx	C	C	4	1	4	3	12.1	6.05	4.81	12.865	3.79	193.2	219.9	TRUE	5.99	FALSE
P63244	RACK1	NME-generated (annotated)	MetAP-permissive	M	T	E	N-acetylthreonine	TRUE	THR	9rpv	Rg	Rg	168	79	50	47	12	0	4.21	27.37	4.21	84.1	95.6	FALSE	4.21	FALSE
Q86X83	COMMD2	Met-retained (annotated/observed)	MetAP-nonpermissive	M	L	L		FALSE	MET	8f2u	B1	B	12	12	3	3	11.9	0	5.26	7.12	4.68	166.5	189	TRUE	5.26	FALSE
P35232	PHB1	NME-generated (annotated)	MetAP-permissive	M	A	A	N-acetylalanine	TRUE	ALA	9o6t	J1	J	24	2	26	3	11.9	0	6.25	13.165	5.22	50.8	57.7	FALSE	6.25	FALSE
P07320	CRYGD	NME-generated (annotated)	MetAP-permissive	M	G	K		TRUE	GLY	6wcy	B	B	2	1	15	8	11.8	0	5.61	24.01	5.61	39.8	45.1	TRUE	5.61	FALSE
O75164	KDM4A	NME-generated (annotated)	MetAP-permissive	M	A	S	N-acetylalanine	TRUE	ALA	2gp3	A	A	2	1	9	9	11.8	0	4.95	36.35	4.95	111.8	126.7	TRUE	4.95	FALSE
O00541	PES1	Met-retained (annotated/observed)	MetAP-permissive	M	G	G		FALSE	MET	8ipy	q	q	59	55	5	5	11.7	10.4	4.92	5.4	4.68	223.8	253.3	TRUE	4.92	FALSE
O75832	PSMD10	Met-retained (annotated/observed)	MetAP-nonpermissive	M	E	G		FALSE	MET	5vhi	G	G	19	19	1	1	11.6	11.6	3.98	3.98	3.98	207	234.2	TRUE	3.98	FALSE
Q15906	VPS72	Met-retained (annotated/observed)	MetAP-permissive	M	S	L		FALSE	MET	9nfy	B	B	21	13	1	1	10.9	10.9	5.59	5.59	3.66	202.8	227.6	TRUE	5.59	FALSE
P0C6T2	OST4	Met-retained (annotated/observed)	MetAP-nonpermissive	M	I	T		FALSE	MET	9n9j	K2	K2	74	65	6	6	10.8	7.55	6.75	7.225	4.98	201	225.3	TRUE	7.11	FALSE
Q13885	TUBB2A	Met-retained (annotated/observed)	MetAP-nonpermissive	M	R	E		FALSE	MET	7nvn	T	T	19	9	1	1	10.7	10.7	4.12	4.12	4.12	117.7	131.9	TRUE	4.12	FALSE
P17987	TCP1	Met-retained (annotated/observed)	MetAP-nonpermissive	M	E	G	N-acetylmethionine	FALSE	MET	6nr9	I1	I	22	14	7	7	10.4	5.8	6.27	9.47	4.28	122.3	136.5	TRUE	6.38	FALSE
O75955	FLOT1	Met-retained (annotated/observed)	MetAP-nonpermissive	M	F	F		FALSE	MET	9bq2	B1	B	44	2	44	2	10	5.05	8.13	8.435	5.12	114.8	127.5	TRUE	8.13	FALSE
P62753	RPS6	Met-retained (annotated/observed)	MetAP-nonpermissive	M	K	L		FALSE	MET	9b0q	SG	SG	172	80	213	204	9.6	0	5.5	19.22	5.5	50.5	55.9	TRUE	5.5	FALSE
O60826	CCDC22	Met-retained (annotated/observed)	MetAP-nonpermissive	M	E	E		FALSE	MET	8p0v	L1	L	5	5	2	2	9.6	5.95	6.47	6.725	5.15	102.8	113.7	TRUE	6.47	FALSE
Q8TF46	DIS3L	Met-retained (annotated/observed)	MetAP-nonpermissive	M	L	Q		FALSE	MET	9g8m	M	M	92	87	4	4	9	5.25	4.68	8.22	3.44	166.2	182.7	TRUE	8.14	FALSE
Q99497	PARK7	excluded: signal/propeptide/transit	MetAP-permissive	M	A	S	N-acetylalanine	TRUE	ALA	9k7q	F1	F	7	2	16	6	8.9	0	4.83	18.12	5.24	136.7	150	TRUE	5.57	TRUE
O76054	SEC14L2	Met-retained (annotated/observed)	MetAP-permissive	M	S	G		FALSE	MSE	1o6u	A	A	3	1	10	4	8.7	0	7.59	23.695	4.76	139.6	152.9	TRUE	7.59	FALSE
O15519	CFLAR	Met-retained (annotated/observed)	MetAP-permissive	M	S	A		FALSE	MET	8ym6	G1	G	13	2	51	11	8.5	0	6.97	10.38	4.61	21.7	23.7	FALSE	7.09	FALSE
Q15185	PTGES3	Met-retained (annotated/observed)	MetAP-nonpermissive	M	Q	P		FALSE	MET	9w5i	C	C	6	3	6	5	8	0	6.84	10.99	4.55	123.8	134.5	TRUE	6.84	FALSE
Q5T6V5	QNG1	Met-retained (annotated/observed)	MetAP-nonpermissive	M	D	G	N-acetylmethionine	FALSE	MET	7ugk	B	B	2	1	2	2	7.8	7.35	4.12	4.235	2.88	138.2	150	FALSE	4.35	FALSE
P06702	S100A9	Met-retained (annotated/observed)	MetAP-permissive	M	T	C		FALSE	MET	7ui5	B	B	2	1	4	2	7.8	4.4	4.66	8.035	4.66	213.8	231.8	TRUE	4.66	FALSE
Q8N1F7	NUP93	Met-retained (annotated/observed)	MetAP-nonpermissive	M	D	T		FALSE	MET	5ijn	C1	C	208	6	64	2	7.7	7.6	6.68	6.68	4.67	138.7	150.3	TRUE	6.68	FALSE
Q14152	EIF3A	NME-generated (annotated)	MetAP-permissive	M	P	A		TRUE	PRO	28zy	a	a	50	47	15	15	7.6	0	7.6	8.64	5.54	105.4	114.2	FALSE	7.78	FALSE
P62333	PSMC6	Met-retained (annotated/observed)	MetAP-permissive	M	A	D		FALSE	MET	6msj	E	E	47	32	8	8	7.4	0.7	6.97	8.08	4.01	145.2	156.8	TRUE	7.29	FALSE
P00492	HPRT1	NME-generated (annotated)	MetAP-permissive	M	A	T	N-acetylalanine	TRUE	ALA	6bnj	D	D	4	1	3	3	7.3	0	5.79	14.58	5.14	60.1	64.9	FALSE	5.79	FALSE
P61956	SUMO2	excluded: signal/propeptide/transit	MetAP-permissive	M	A	D		FALSE	MET	2rpq	A1	A	2	2	2	2	6.9	3.45	6.44	20.93	3.86	205.5	220.8	TRUE	6.44	TRUE
P62258	YWHAE	Met-retained (annotated/observed)	MetAP-nonpermissive	M	D	D	N-acetylmethionine	FALSE	MET	8dgp	C	C	8	2	3	1	6.8	0	7.7	12.77	5.71	70.7	75.9	FALSE	7.7	FALSE
P03886	MT-ND1	Met-retained (annotated/observed)	MetAP-permissive	M	P	M		FALSE	MET	5xtd	s	s	45	44	3	3	6.7	6.7	5.42	5.42	5.09	168.5	180.6	TRUE	5.42	FALSE
O43765	SGTA	Met-retained (annotated/observed)	MetAP-nonpermissive	M	D	N		FALSE	MET	4cpg	B1	B	2	1	2	1	6.5	6.45	5.8	5.825	4.77	198.9	212.7	TRUE	5.8	FALSE
Q14019	COTL1	NME-generated (annotated)	MetAP-permissive	M	A	T	N-acetylalanine	TRUE	ALA	1t2l	B	B	2	1	2	1	6.1	3.05	7.73	23.59	5.26	110.3	117.4	TRUE	7.73	FALSE
Q53H82	LACTB2	Met-retained (annotated/observed)	MetAP-permissive	M	A	A		FALSE	MET	4ad9	A	A	6	1	2	1	6	5.9	4.71	4.8	4.54	227.8	242.3	TRUE	4.89	FALSE
Q9BZE4	GTPBP4	NME-generated (annotated)	MetAP-permissive	M	A	H	N-acetylalanine	TRUE	ALA	8rl2	CD	CD	52	49	2	2	6	5.25	3.75	3.88	3.75	56.4	60	FALSE	3.75	FALSE
P15104	GLUL	NME-generated (annotated)	MetAP-permissive	M	T	T	N-acetylthreonine	TRUE	THR	9otp	A	A	10	1	1	1	5.8	5.8	6.38	6.38	5.92	42.8	45.4	FALSE	6.38	FALSE
Q6IEG0	SNRNP48	Met-retained (annotated/observed)	MetAP-nonpermissive	M	E	G		FALSE	MET	9gbw	F1	F	14	12	4	4	5.7	1.15	10.11	10.375	4.96	197.7	209.7	TRUE	10.11	FALSE
Q8WXE1	ATRIP	Met-retained (annotated/observed)	MetAP-permissive	M	A	G		FALSE	MET	5yz0	C1	C	4	2	1	1	5.4	5.4	5.41	5.41	5.2	143.8	152	TRUE	5.41	FALSE
Q9Y3R4	NEU2	Met-retained (annotated/observed)	MetAP-permissive	M	A	S		FALSE	MET	2f25	B	B	2	1	8	4	5.2	2.1	6.07	23.48	3.96	181	190.8	TRUE	6.25	FALSE
Q15018	ABRAXAS2	Met-retained (annotated/observed)	MetAP-permissive	M	A	A		FALSE	MET	8pvy	J	J	16	4	10	3	5.2	0	6.65	8.96	5.39	124.8	131.6	TRUE	8.17	FALSE
Q9ULW8	PADI3	Met-retained (annotated/observed)	MetAP-permissive	M	S	L		FALSE	MET	7dan	A	A	3	1	7	3	5.2	0	6.06	7.61	4.76	225	237.4	TRUE	6.06	FALSE
Q16533	SNAPC1	Met-retained (annotated/observed)	MetAP-permissive	M	G	T		FALSE	MET	9fsr	U	U	25	23	5	5	5.2	0.8	6.37	6.92	5.31	177.3	187	TRUE	7.87	FALSE
Q9HB71	CACYBP	NME-generated (annotated)	MetAP-permissive	M	A	S	N-acetylalanine	TRUE	ALA	2a26	C	C	3	1	3	1	5	0	4.67	4.69	4.69	34.2	36	FALSE	4.69	FALSE
P61088	UBE2N	Met-retained (annotated/observed)	MetAP-permissive	M	A	G		FALSE	MET	7bbd	C	C	4	5	4	4	4.8	0	5.91	10.03	4.18	181.7	190.7	FALSE	5.91	FALSE
P23297	S100A1	Met-retained (annotated/observed)	MetAP-permissive	M	G	S		FALSE	MET	5k89	A	A	3	1	2	1	4.8	2.4	6.31	14.325	5.27	222.4	233.7	TRUE	6.31	FALSE
Q99437	ATP6V0B	Met-retained (annotated/observed)	MetAP-permissive	M	T	G		FALSE	MET	6wlw	0	0	24	8	8	8	4.7	0.65	6.26	7.54	4.84	116.7	122.6	TRUE	6.56	FALSE
Q9UNP9	PPIE	Met-retained (annotated/observed)	MetAP-permissive	M	A	T		FALSE	MET	3mdf	A	A	2	1	8	7	4.6	0	9.5	13.945	5.69	195.6	205	TRUE	9.5	FALSE
P25024	CXCR1	Met-retained (annotated/observed)	MetAP-permissive	M	S	N		FALSE	MET	6xmn	B1	B	2	2	1	1	4.5	4.5	4.5	4.5	4.5	221.1	231.6	TRUE	4.5	FALSE
P19878	NCF2	Met-retained (annotated/observed)	MetAP-permissive	M	S	L		FALSE	MET	8wej	D	D	8	5	1	1	4.4	4.4	6.59	6.59	4.23	112.5	117.8	TRUE	6.59	FALSE
Q8NEB9	PIK3C3	Met-retained (annotated/observed)	MetAP-permissive	M	G	E		FALSE	MET	9mhh	B	B	5	5	3	3	4.3	0	6.48	9.97	5.57	95.6	99.9	TRUE	6.48	FALSE
P22392	NME2	Met-retained (annotated/observed)	MetAP-permissive	M	A	N		FALSE	MET	1nsk	R1	R	6	1	12	2	4.3	0.65	10.84	11.395	5.65	86.4	90.3	TRUE		FALSE
O14649	KCNK3	Met-retained (annotated/observed)	MetAP-nonpermissive	M	K	R		FALSE	MET	9g9x	A	A	2	1	14	4	4.1	0	5.67	10.93	4.92	105.5	110	TRUE	5.67	FALSE
Q9HD40	SEPSECS	Met-retained (annotated/observed)	MetAP-nonpermissive	M	N	R		FALSE	MET	4zdo	D	D	5	1	1	1	3.9	3.9	8.47	8.47	5.48	173.4	180.4	TRUE	8.47	FALSE
P68400	CSNK2A1	Met-retained (annotated/observed)	MetAP-permissive	M	S	G		FALSE	MET	9fbm	B	B	6	1	3	3	3.9	0	7.53	22.4	5.27	218.8	227.6	TRUE	7.53	FALSE
Q96P09	BIRC8	Met-retained (annotated/observed)	MetAP-permissive	M	T	G		FALSE	MET	1xb0	C	C	12	2	12	2	3.6	0	5.26	5.615	5.39	32	33.2	FALSE	5.39	FALSE
Q96E40	SPACA9	Met-retained (annotated/observed)	MetAP-nonpermissive	M	N	E		FALSE	MET	7un1	I	I	109	3	54	2	3.6	0	9.92	12.575	4.85	105.1	109.1	TRUE	9.95	FALSE
P19387	POLR2C	NME-generated (annotated)	MetAP-permissive	M	P	Y		TRUE	PRO	5iya	C	C	23	21	11	11	3.2	0	4.29	5.35	4.58	127.4	131.5	FALSE	5.3	FALSE
Q13409	DYNC1I2	NME-generated (annotated)	MetAP-permissive	M	S	D	N-acetylserine	TRUE	SER	8ptk	g	g	53	19	4	2	3	0.4	5.06	6.315	5.07	91.7	94.5	FALSE	5.09	FALSE
P33176	KIF5B	NME-generated (annotated)	MetAP-permissive	M	A	D	N-acetylalanine	TRUE	ALA	9pmb	A1	A	4	2	2	1	2.9	1.45	5.36	8.555	5.36	7.4	7.6	FALSE	5.36	FALSE
P61086	UBE2K	NME-generated (annotated)	MetAP-permissive	M	A	N	N-acetylalanine	TRUE	ALA	7ojx	B	B	5	3	12	10	2.7	0	5.38	25.73	4.3	68.9	70.8	FALSE	5.38	FALSE
P63172	DYNLT1	Met-retained (annotated/observed)	MetAP-nonpermissive	M	E	D	N-acetylmethionine	FALSE	MET	5jpw	A1	A	2	2	22	10	2.7	0	5.3	25.24	5.31	140.7	144.6	FALSE	5.31	FALSE
P38398	BRCA1	Met-retained (annotated/observed)	MetAP-nonpermissive	M	D	L	N-acetylmethionine	FALSE	MET	1jm7	A	A	2	2	1	1	2.7	2.7	11.06	11.06	5.76	166.8	171.4	TRUE	11.06	FALSE
O15145	ARPC3	NME-generated (annotated)	MetAP-permissive	M	P	A		TRUE	PRO	9i2b	E	E	24	9	3	2	2.6	2.6	5.04	5.04	4.37	91.9	94.3	FALSE	5.04	FALSE
Q9UQB8	BAIAP2	Met-retained (annotated/observed)	MetAP-permissive	M	S	L		FALSE	MSE	1y2o	B	B	2	1	2	1	2.5	1.25	6.05	7.525	3.47	136.9	140.3	TRUE	6.05	FALSE
P52907	CAPZA1	NME-generated (annotated)	MetAP-permissive	M	A	D	N-acetylalanine	TRUE	ALA	9b85	N	N	19	9	1	1	2.4	2.4	8.29	8.29	5.86	58.1	59.5	FALSE	8.29	FALSE
Q12789	GTF3C1	Met-retained (annotated/observed)	MetAP-nonpermissive	M	D	A		FALSE	MET	8cll	F	F	6	3	5	3	2.2	0	6.81	6.88	5.95	142.2	145.5	TRUE	6.81	FALSE
P62249	RPS16	NME-generated (annotated)	MetAP-permissive	M	P	S		TRUE	PRO	5vyc	Q2	Q2	222	36	19	14	2.1	0	7.87	17.5	5.53	124.2	126.9	FALSE	7.87	FALSE
O00429	DNM1L	Met-retained (annotated/observed)	MetAP-nonpermissive	M	E	A	N-acetylmethionine	FALSE	MET	9n7z	B	B	4	1	28	9	1.6	0	5.19	20.63	5.19	129.4	131.5	FALSE	5.19	FALSE
P49459	UBE2A	Met-retained (annotated/observed)	MetAP-permissive	M	S	T		FALSE	MET	8btl	C	C	3	2	3	3	1.6	0	5.68	12.13	5.61	53.7	54.6	FALSE	5.68	FALSE
Q15388	TOMM20	Met-retained (annotated/observed)	MetAP-permissive	M	V	G		FALSE	MET	9eij	D	D	15	8	2	2	1.5	0.75	6.65	7.735	5.2	244.6	248.2	TRUE	6.65	FALSE
Q8WUX2	CHAC2	Met-retained (annotated/observed)	MetAP-nonpermissive	M	W	V		FALSE	MET	6ky1	C	C	3	1	8	3	1.4	0	4.95	13.755	4.95	57.1	57.9	FALSE	4.95	FALSE
O43704	SULT1B1	Met-retained (annotated/observed)	MetAP-nonpermissive	M	L	S		FALSE	MET	3ckl	B	B	2	1	1	1	1.4	1.4	8.05	8.05	6.03	227.5	230.6	TRUE	8.05	FALSE
Q504T8	MIDN	Met-retained (annotated/observed)	MetAP-nonpermissive	M	E	P		FALSE	MET	22mm	f	f	46	32	1	1	1.4	1.4	5.65	5.65	5.65	201.8	204.6	TRUE	5.65	FALSE
P60604	UBE2G2	NME-generated (annotated)	MetAP-permissive	M	A	G	N-acetylalanine	TRUE	ALA	2cyx	A	A	3	1	5	3	1.2	0	5.69	10.49	5.69	22.8	23.1	FALSE	5.69	FALSE
O00244	ATOX1	Met-retained (annotated/observed)	MetAP-permissive	M	P	K		FALSE	MET	7dc1	B	B	2	1	11	6	1.1	0	7.62	23.21	5.81	127.6	129.1	TRUE	8.29	FALSE
P61960	UFM1	excluded: signal/propeptide/transit	MetAP-permissive	M	S	K		FALSE	MET	9gy4	D	D	55	50	8	5	0.8	0	9.15	10.03	5.5	158.1	159.4	TRUE	10.55	TRUE
Q3ZCX4	ZNF568	Met-retained (annotated/observed)	MetAP-permissive	M	T	S		FALSE	MET	8j8n	F	F	6	2	4	2	0.7	0.35	11.49	13.865	6.01	215.3	216.9	TRUE	11.49	FALSE
Q9Y333	LSM2	Met-retained (annotated/observed)	MetAP-nonpermissive	M	L	F		FALSE	MET	7abg	V	V	58	47	11	11	0.6	0	5.95	7.2	5.95	131.8	132.7	TRUE	5.95	FALSE
Q12874	SF3A3	Met-retained (annotated/observed)	MetAP-nonpermissive	M	E	T	N-acetylmethionine	FALSE	MET	9ze0	A3	A3	15	13	19	19	0.6	0	7.69	11.28	5.74	166.3	167.2	TRUE	7.69	FALSE
Q9NPC2	KCNK9	Met-retained (annotated/observed)	MetAP-nonpermissive	M	K	R		FALSE	MET	9g9v	A	A	2	1	4	2	0.4	0.2	8.7	9.31	5.7	107.1	107.5	TRUE	8.7	FALSE
O43257	ZNHIT1	Met-retained (annotated/observed)	MetAP-permissive	M	V	E		FALSE	MET	8x19	L	L	25	14	2	2	0.4	0.2	6.67	9.065	5.59	195.4	196.2	TRUE	6.67	FALSE
Q9BSV6	TSEN34	Met-retained (annotated/observed)	MetAP-nonpermissive	M	L	V		FALSE	MET	7uxa	A	A	5	4	4	4	0.4	0	7.34	8.545	5.81	169.3	170	TRUE	7.34	FALSE
O60880	SH2D1A	Met-retained (annotated/observed)	MetAP-nonpermissive	M	D	A		FALSE	MET	1m27	A	A	3	3	5	5	0.3	0	5.09	20.69	5.09	95.1	95.4	TRUE	5.09	FALSE
O15273	TCAP	Met-retained (annotated/observed)	MetAP-permissive	M	A	T		FALSE	MET	2f8v	Y	Y	6	2	3	2	0.3	0	7.99	8.81	5.79	158.9	159.4	TRUE	7.99	FALSE
Q9NSP4	CENPM	Met-retained (annotated/observed)	MetAP-permissive	M	S	V		FALSE	MET	7qoo	M1	M	15	14	1	1	0.3	0.3	8.57	8.57	5.69	191.5	192.2	TRUE	8.57	FALSE
Q5VW32	BROX	excluded: signal/propeptide/transit	MetAP-permissive	M	T	H		FALSE	MET	3zxp	A	A	3	1	2	1	0.2	0.1	9.15	9.555	5.69	8.3	8.3	FALSE	9.15	TRUE
Q9NUL5	SHFL	NME-generated (annotated)	MetAP-permissive	M	S	Q	N-acetylserine	TRUE	SER	9kbo	A	A	4	1	4	1	0.2	0	4.32	15.39	4.32	73.7	73.8	FALSE	4.32	FALSE
Q12756	KIF1A	Met-retained (annotated/observed)	MetAP-permissive	M	A	G		FALSE	MET	8utp	N	N	7	3	7	7	0.2	0	5.83	9.99	5.83	222	222.3	TRUE	5.83	FALSE
Q5EE01	CENPW	Met-retained (annotated/observed)	MetAP-permissive	M	A	L		FALSE	MET	9tay	W1	W	37	20	3	3	0	0	8.11	9.4	7.28	194	194	TRUE	9.4	FALSE
Q8N2Z9	CENPS	Met-retained (annotated/observed)	MetAP-nonpermissive	M	E	E	N-acetylmethionine	FALSE	MET	9tay	S1	S	37	20	7	7	0	0	11.91	15.71	13.9	171.9	171.9	TRUE	15.71	FALSE
Q16531	DDB1	NME-generated (annotated)	MetAP-permissive	M	S	Y	N-acetylserine	TRUE	SER	7opc	d	d	28	23	239	155	0	0	7.84	18.44	17.96	2.8	2.8	FALSE	18.07	FALSE
Q6PD62	CTR9	Met-retained (annotated/observed)	MetAP-permissive	M	S	R		FALSE	MET	9s3g	Q	Q	34	29	5	5	0	0	13.38	16.45	15.93	239.4	239.4	TRUE	17.51	FALSE
Q08945	SSRP1	NME-generated (annotated)	MetAP-permissive	M	A	E	N-acetylalanine	TRUE	ALA	9s3g	k	k	34	29	4	4	0	0	19.86	24.455	18.56	47	47	FALSE	19.86	FALSE
Q9UL03	INTS6	Met-retained (annotated/observed)	MetAP-permissive	M	P	I		FALSE	MET	8rbx	f	f	46	34	4	4	0	0	11.25	22.815	19.81	141.4	141.4	TRUE	23.18	FALSE
Q96N11	INTS15	Met-retained (annotated/observed)	MetAP-permissive	M	S	D		FALSE	MET	8rbx	o	o	46	34	8	8	0	0	22.37	30.445	26.87	123	123	TRUE	27.87	FALSE
Q99570	PIK3R4	NME-generated (annotated)	MetAP-permissive	M	G	N		TRUE	GLY	9rx4	B	B	7	6	10	10	0	0	10.68	11.625	11.42	69.5	69.5	TRUE	13.8	FALSE
P08708	RPS17	NME-generated (annotated)	MetAP-permissive	M	G	R		TRUE	GLY	9g8m	SR	SR	92	87	94	87	0	0	8.43	14.05	13.79	72.1	72.1	FALSE	16.14	FALSE
P11586	MTHFD1	NME-generated (annotated)	MetAP-permissive	M	A	P	N-acetylmethionine	TRUE	ALA	9ise	C	C	4	1	3	3	0	0	18.17	19.4	18.17	123.1	123.1	TRUE	18.17	FALSE
P02100	HBE1	NME-generated (annotated)	MetAP-permissive	M	V	H		TRUE	VAL	1a9w	E	E	4	2	2	1	0	0	7.26	7.305	7.04	115.9	115.9	TRUE	7.26	FALSE
Q8N1K5	THEMIS	Met-retained (annotated/observed)	MetAP-permissive	M	A	L		FALSE	MET	9i3p	B	B	4	3	2	2	0	0	46.46	46.545	46.63	169	169	TRUE	46.63	FALSE
Q15054	POLD3	NME-generated (annotated)	MetAP-permissive	M	A	D	N-acetylalanine	TRUE	ALA	6tnz	C	C	10	6	5	5	0	0	10.72	10.72	8.06	116.5	116.5	TRUE	10.72	FALSE
P12004	PCNA	Met-retained (annotated/observed)	MetAP-nonpermissive	M	F	E		FALSE	MET	6tnz	E	E	10	6	293	99	0	0	6.88	18.97	12.23	116.4	116.4	TRUE	12.23	FALSE
P01861	IGHG4	unclassified: Ig/TCR constant region	MetAP-permissive	A	S	T		FALSE	ALA	3eo1	B1	B	6	2	3	2	0	0	15.85	15.98	14.46	20.1	20.1	FALSE	15.85	TRUE
P62834	RAP1A	excluded: signal/propeptide/transit	MetAP-nonpermissive	M	R	E		FALSE	MET	4kvg	A	A	4	2	5	4	0	0	9.81	10.97	10.51	77.5	77.5	FALSE	14.9	TRUE
O43660	PLRG1	Met-retained (annotated/observed)	MetAP-permissive	M	V	E	N-acetylmethionine	FALSE	MET	9xu3	K	K	64	49	2	2	0	0	10.3	10.335	8.14	153.9	153.9	TRUE	10.3	FALSE
O95777	LSM8	NME-generated (annotated)	MetAP-permissive	M	T	S	N-acetylthreonine	TRUE	THR	9xu3	L8	L8	64	49	1	1	0	0	9.13	9.13	9.13	80.3	80.3	FALSE	9.13	FALSE
Q9H2H8	PPIL3	NME-generated (annotated)	MetAP-permissive	M	S	V	N-acetylserine	TRUE	SER	9xu3	R	R	64	49	4	3	0	0	12.54	25.325	18.59	46.6	46.6	FALSE	20.94	FALSE
O75934	BCAS2	NME-generated (annotated)	MetAP-permissive	M	A	G	N-acetylalanine	TRUE	ALA	9xu3	u	u	64	49	3	3	0	0	7.96	8.17	7.96	88.5	88.5	FALSE	7.96	FALSE
P06493	CDK1	Met-retained (annotated/observed)	MetAP-nonpermissive	M	E	D	N-acetylmethionine	FALSE	MET	5lqf	A	A	6	3	19	12	0	0	7.66	11.94	8.23	33.4	33.4	FALSE	8.23	FALSE
P25054	APC	NME-generated (annotated)	MetAP-permissive	M	A	A	N-acetylalanine	TRUE	ALA	1deb	A	A	2	1	1	1	0	0	9.56	9.56	7.06	155.5	155.5	TRUE	9.56	FALSE
P15153	RAC2	excluded: signal/propeptide/transit	MetAP-nonpermissive	M	Q	A		FALSE	MET	1ds6	A	A	2	2	4	2	0	0	7.55	17.43	14.01	205.5	205.5	TRUE	17.13	TRUE
P00325	ADH1B	NME-generated (annotated)	MetAP-permissive	M	S	T	N-acetylserine	TRUE	SER	1deh	A	A	2	1	18	9	0	0	40.53	41.19	39.63	138.9	138.9	TRUE	40.88	FALSE
P30046	DDT	NME-generated (annotated)	MetAP-permissive	M	P	F	N-acetylproline	TRUE	PRO	9o3r	AAA	AAA	18	1	104	17	0	0	7.28	8.095	6.2	7.5	7.5	TRUE	7.28	FALSE
P37108	SRP14	NME-generated (annotated)	MetAP-permissive	M	V	L		TRUE	VAL	7nfx	t	t	55	43	7	6	0	0	14.23	16.885	15.25	67.2	67.2	FALSE	17.31	FALSE
Q14376	GALE	Met-retained (annotated/observed)	MetAP-permissive	M	A	E		FALSE	MET	1ek6	A	A	2	1	1	1	0	0	26.79	26.79	23.64	106.8	106.8	TRUE	26.79	FALSE
P14061	HSD17B1	NME-generated (annotated)	MetAP-permissive	M	A	R		TRUE	ALA	1fdu	A	A	4	1	12	4	0	0	23.82	26.75	25.66	50.2	50.2	TRUE	27.48	FALSE
Q14974	KPNB1	Met-retained (annotated/observed)	MetAP-nonpermissive	M	E	L	N-acetylmethionine	FALSE	MET	6n88	B1	B	3	3	18	17	0	0	15.27	44.165	26.36	113	113	TRUE	26.36	FALSE
O15540	FABP7	NME-generated (annotated)	MetAP-permissive	M	V	E	N-acetylvaline	TRUE	VAL	5ura	A	A	4	1	11	4	0	0	4.42	12.16	25.64	0.2	0.2	FALSE	28.59	FALSE
Q9GZN1	ACTR6	NME-generated (annotated)	MetAP-permissive	M	T	T	N-acetylthreonine	TRUE	THR	9nfy	C	C	21	13	21	21	0	0	25.73	32.3	29.81	14.4	14.4	FALSE	32.46	FALSE
P09488	GSTM1	NME-generated (annotated)	MetAP-permissive	M	P	M		TRUE	PRO	9vf9	A	A	8	1	25	5	0	0	7.96	16.2	14.83	49.1	49.1	FALSE	16.41	FALSE
Q9Y2X3	NOP58	Met-retained (annotated/observed)	MetAP-nonpermissive	M	L	V		FALSE	MET	7mq8	SB	SB	76	64	3	3	0	0	6.88	7.49	7.49	59.1	59.1	TRUE	7.49	FALSE
P01871	IGHM	unclassified: Ig/TCR constant region	MetAP-permissive	G	S	A		FALSE	GLY	7xq8	C	C	6	4	5	3	0	0	15.29	16.79	19.75	51.7	51.7	FALSE	19.75	TRUE
P07327	ADH1A	NME-generated (annotated)	MetAP-permissive	M	S	T	N-acetylserine	TRUE	SER	1hso	A	A	2	1	4	2	0	0	39.8	40.855	39.04	130.3	130.3	TRUE	39.8	FALSE
P00326	ADH1C	NME-generated (annotated)	MetAP-permissive	M	S	T	N-acetylserine	TRUE	SER	1ht0	A	A	2	1	4	2	0	0	40.04	41.865	39.61	157.5	157.5	TRUE	41.87	FALSE
B7Z8K6	TRDC	unclassified: Ig/TCR constant region	MetAP-nonpermissive	S	Q	P		FALSE	SER	1hxm	A	A	8	2	8	3	0	0	6.86	17.445	16.72	114.6	114.6	FALSE	16.72	TRUE
P69891	HBG1	NME-generated (annotated)	MetAP-permissive	M	G	H	N-acetylglycine	TRUE	GLY	1i3d	A	A	2	1	4	2	0	0	12.44	12.54	11.74	136.5	136.5	TRUE	12.53	FALSE
Q9ULK4	MED23	Met-retained (annotated/observed)	MetAP-nonpermissive	M	E	T		FALSE	MET	8gxq	w	w	87	72	10	10	0	0	12.39	21.83	21.73	140.6	140.6	TRUE	21.83	FALSE
P36873	PPP1CC	NME-generated (annotated)	MetAP-permissive	M	A	D	N-acetylalanine	TRUE	ALA	8b5r	P1	P	11	4	1	1	0	0	12.73	12.73	11.79	60.8	60.8	FALSE	12.73	FALSE
Q15819	UBE2V2	NME-generated (annotated)	MetAP-permissive	M	A	V	N-acetylalanine	TRUE	ALA	7bbd	A	A	4	5	1	1	0	0	8.56	8.56	7.78	93	93	FALSE	8.56	FALSE
P36578	RPL4	NME-generated (annotated)	MetAP-permissive	M	A	C	N-acetylalanine	TRUE	ALA	9qlo	LC	LC	88	82	93	90	0	0	6.8	9.23	6.75	54.9	54.9	FALSE	6.87	FALSE
P10746	UROS	Met-retained (annotated/observed)	MetAP-nonpermissive	M	K	V		FALSE	MET	1jr2	A	A	2	1	2	1	0	0	24.61	24.76	21.6	132.2	132.2	TRUE	24.91	FALSE
Q16222	UAP1	Met-retained (annotated/observed)	MetAP-nonpermissive	M	N	I		FALSE	MET	1jv1	A	A	2	1	2	2	0	0	36.87	37.185	32.84	142.7	142.7	TRUE	37.5	FALSE
P21980	TGM2	NME-generated (annotated)	MetAP-permissive	M	A	E	N-acetylalanine	TRUE	ALA	30uc	A	A	2	2	5	3	0	0	9.7	27.24	7.15	36	36	FALSE	9.7	FALSE
P0CG30	GSTT2B	NME-generated (annotated)	MetAP-permissive	M	G	L		TRUE	GLY	1ljr	A	A	2	1	7	4	0	0	11.86	12.16	12	47.5	47.5	FALSE	12	FALSE
Q08188	TGM3	NME-generated (annotated)	MetAP-permissive	M	A	A	N-acetylalanine	TRUE	ALA	1l9m	A	A	2	1	10	6	0	0	7.5	63.85	8.28	108.7	108.7	TRUE	8.28	FALSE
P11766	ADH5	NME-generated (annotated)	MetAP-permissive	M	A	N	N-acetylalanine	TRUE	ALA	1m6h	A	A	2	1	15	8	0	0	18.32	37.82	35.46	129.4	129.4	TRUE	37.48	FALSE
P35244	RPA3	NME-generated (annotated)	MetAP-permissive	M	V	D	N-acetylvaline	TRUE	VAL	9pd3	P	P	17	15	4	4	0	0	12.79	13.1	9.68	110.2	110.2	FALSE	13.17	FALSE
P09601	HMOX1	Met-retained (annotated/observed)	MetAP-nonpermissive	M	E	R		FALSE	MET	1ni6	C	C	5	1	1	1	0	0	27.25	27.25	22.92	241.6	241.6	TRUE	27.25	FALSE
P54725	RAD23A	Met-retained (annotated/observed)	MetAP-permissive	M	A	V		FALSE	MET	8q06	C	C	4	2	2	2	0	0	17.71	21.155	14.9	194.7	194.7	TRUE	17.71	FALSE
Q00796	SORD	NME-generated (annotated)	MetAP-permissive	M	A	A	N-acetylalanine	TRUE	ALA	1pl6	A	A	4	1	12	3	0	0	19.89	25.38	28.99	155.5	155.5	TRUE	30.53	FALSE
P56282	POLE2	Met-retained (annotated/observed)	MetAP-permissive	M	A	P		FALSE	MET	7plo	A	A	26	22	2	2	0	0	13.35	13.535	11.2	106.9	106.9	TRUE	13.35	FALSE
O75419	CDC45	Met-retained (annotated/observed)	MetAP-nonpermissive	M	F	V		FALSE	MET	7plo	C	C	26	22	6	6	0	0	17.07	19.385	14.66	48.9	48.9	TRUE	19.37	FALSE
Q96L50	LRR1	Met-retained (annotated/observed)	MetAP-nonpermissive	M	K	L		FALSE	MET	7plo	O	O	26	22	1	1	0	0	20.18	20.18	15.81	141	141	TRUE	20.18	FALSE
P04083	ANXA1	NME-generated (annotated)	MetAP-permissive	M	A	M	N-acetylalanine	TRUE	ALA	1qls	D	D	2	2	1	1	0	0	8.57	8.57	8.35	122.7	122.7	TRUE	8.57	FALSE
Q96DM3	RMC1	Met-retained (annotated/observed)	MetAP-permissive	M	G	E		FALSE	MET	9l0d	C1	C	4	4	1	1	0	0	33.77	33.77	31.59	153	153	TRUE	33.77	FALSE
Q00169	PITPNA	NME-generated (annotated)	MetAP-permissive	M	V	L		TRUE	VAL	1uw5	A	A	4	1	4	1	0	0	9.49	23.82	12.29	65.3	65.3	FALSE	13.23	FALSE
P84090	ERH	NME-generated (annotated)	MetAP-permissive	M	S	H	N-acetylserine	TRUE	SER	7x39	A1	A	2	2	7	4	0	0	8.63	13.69	11.17	21.1	21.1	FALSE	13.45	FALSE
P36952	SERPINB5	Met-retained (annotated/observed)	MetAP-nonpermissive	M	D	A		FALSE	MET	1wz9	A	A	2	1	6	3	0	0	7.07	35.065	33.93	102.5	102.5	TRUE	36.88	FALSE
Q9NZD4	AHSP	Met-retained (annotated/observed)	MetAP-permissive	M	A	L		FALSE	MET	1z8u	C	C	4	2	1	1	0	0	26.95	26.95	25.07	175.1	175.1	TRUE	26.95	FALSE
Q9BQ50	TREX2	Met-retained (annotated/observed)	MetAP-permissive	M	S	E		FALSE	MSE	1y97	A	A	2	1	1	1	0	0	20.67	20.67	15.65	176.3	176.3	FALSE	20.67	FALSE
Q8WZ42	TTN	Met-retained (annotated/observed)	MetAP-permissive	M	T	T		FALSE	MET	2f8v	B	B	6	2	7	4	0	0	11.01	17.82	9.55	207.2	207.2	TRUE	11.01	FALSE
Q92540	SMG7	NME-generated (annotated)	MetAP-permissive	M	S	L	N-acetylserine	TRUE	SER	1ya0	A	A	2	1	2	1	0	0	59.17	59.64	57.82	68.1	68.1	FALSE	59.17	FALSE
P42224	STAT1	NME-generated (annotated)	MetAP-permissive	M	S	Q	N-acetylserine	TRUE	SER	3wwt	A	A	2	2	1	1	0	0	21.4	21.4	19.8	33.9	33.9	FALSE	21.4	FALSE
Q9H1R2	DUSP15	NME-generated (annotated)	MetAP-permissive	M	T	E		TRUE	THR	1yz4	A	A	2	1	2	1	0	0	21.5	21.605	21.16	12.7	12.7	FALSE	21.71	FALSE
P01880	IGHD	unclassified: Ig/TCR constant region	MetAP-permissive	A	P	T		FALSE	ALA	1zvo	C1	C	4	2	2	1	0	0	inf	inf	20.77	72.8	72.8	FALSE		TRUE
P26678	PLN	Met-retained (annotated/observed)	MetAP-nonpermissive	M	E	K	N-acetylmethionine	FALSE	MET	1zll	A1	A	5	1	10	2	0	0	12.83	13.605	12.67	177.6	177.6	TRUE	17.77	FALSE
Q92843	BCL2L2	NME-generated (annotated)	MetAP-permissive	M	A	T	N-acetylalanine	TRUE	ALA	1zy3	A1	A	2	2	1	1	0	0	31.08	31.08	28.32	144.7	144.7	TRUE	31.08	FALSE
P16083	NQO2	Met-retained (annotated/observed)	MetAP-permissive	M	A	G		FALSE	MET	4fgl	D	D	4	1	1	1	0	0	30.87	30.87	27.66	43.6	43.6	FALSE	30.87	FALSE
A8MW92	PHF20L1	Met-retained (annotated/observed)	MetAP-permissive	M	S	K		FALSE	MET	21ee	A	A	2	2	1	1	0	0	33.48	33.48	32.35	190.3	190.3	TRUE	33.48	FALSE
Q15691	MAPRE1	NME-generated (annotated)	MetAP-permissive	M	A	V	N-acetylalanine	TRUE	ALA	1vka	A	A	2	1	4	2	0	0	20.69	30.68	28.97	15.3	15.3	FALSE	31.26	FALSE
Q9NYW5	TAS2R4	Met-retained (annotated/observed)	MetAP-nonpermissive	M	L	R		FALSE	MET	25st	R1	R	6	5	2	2	0	0	14.33	30.54	13.76	193.3	193.3	TRUE	14.33	FALSE
P52434	POLR2H	NME-generated (annotated)	MetAP-permissive	M	A	G	N-acetylalanine	TRUE	ALA	7lbm	H	H	56	54	12	12	0	0	10.92	15.64	16.06	53.3	53.3	FALSE	16.78	FALSE
Q9BTT4	MED10	Met-retained (annotated/observed)	MetAP-permissive	M	A	E		FALSE	MET	7lbm	v	v	56	54	1	1	0	0	8.64	8.64	7.36	129.3	129.3	TRUE	8.64	FALSE
P63208	SKP1	NME-generated (annotated)	MetAP-permissive	M	P	S		TRUE	PRO	29hh	C	C	7	6	20	16	0	0	8.8	17.565	10.94	59.8	59.8	FALSE	12.96	FALSE
Q13347	EIF3I	Met-retained (annotated/observed)	MetAP-nonpermissive	M	K	P		FALSE	MET	6zmw	2	2	57	54	14	14	0	0	8.62	11.02	9.35	147.3	147.3	TRUE	9.41	FALSE
Q96B02	UBE2W	Met-retained (annotated/observed)	MetAP-permissive	M	A	S		FALSE	MET	8a58	B	B	4	2	3	2	0	0	10.02	38.57	10.02	101.3	101.3	FALSE	10.02	FALSE
O95453	PARN	Met-retained (annotated/observed)	MetAP-nonpermissive	M	E	I		FALSE	MET	2a1s	A	A	4	1	6	2	0	0	13.64	16.085	13.11	48.5	48.5	TRUE	16.13	FALSE
Q9BUT1	BDH2	Met-retained (annotated/observed)	MetAP-permissive	M	G	R		FALSE	MET	2ag5	A	A	4	1	1	1	0	0	10.2	10.2	8.47	155.8	155.8	TRUE	10.2	FALSE
P62917	RPL8	NME-generated (annotated)	MetAP-permissive	M	G	R		TRUE	GLY	9p7e	LA	LA	86	81	49	47	0	0	9.05	10.53	8.02	111.9	111.9	TRUE	10.66	FALSE
P39023	RPL3	NME-generated (annotated)	MetAP-permissive	M	S	H		TRUE	SER	9p7e	LB	LB	86	81	52	50	0	0	10.62	14.405	13.57	161.6	161.6	TRUE	14.48	FALSE
P46777	RPL5	NME-generated (annotated)	MetAP-permissive	M	G	F	N-acetylglycine	TRUE	GLY	9p7e	LD	LD	86	81	45	43	0	0	10.59	12.33	12.4	131.5	131.5	TRUE	13.14	FALSE
P18621	RPL17	NME-generated (annotated)	MetAP-permissive	M	V	R		TRUE	VAL	9p7e	LP	LP	86	81	51	49	0	0	17.25	18.28	18.43	133.9	133.9	TRUE	18.43	FALSE
P46778	RPL21	NME-generated (annotated)	MetAP-permissive	M	T	N		TRUE	THR	9p7e	LT	LT	86	81	52	50	0	0	6.9	7.86	6.89	185.2	185.2	TRUE	8.88	FALSE
P47914	RPL29	NME-generated (annotated)	MetAP-permissive	M	A	K		TRUE	ALA	9p7e	Lb	Lb	86	81	50	48	0	0	9.8	11.64	9.2	150.5	150.5	TRUE	11.53	FALSE
P62910	RPL32	NME-generated (annotated)	MetAP-permissive	M	A	A		TRUE	ALA	9p7e	Le	Le	86	81	52	50	0	0	6.52	9.29	9.16	156.2	156.2	TRUE	10.22	FALSE
P49207	RPL34	NME-generated (annotated)	MetAP-permissive	M	V	Q		TRUE	VAL	9p7e	Lg	Lg	86	81	53	51	0	0	9.47	10.38	10.36	172.9	172.9	TRUE	10.36	FALSE
P42766	RPL35	NME-generated (annotated)	MetAP-permissive	M	A	K		TRUE	ALA	9p7e	Lh	Lh	86	81	55	53	0	0	12.06	18.93	12.38	153.4	153.4	TRUE	13.85	FALSE
P62241	RPS8	NME-generated (annotated)	MetAP-permissive	M	G	I		TRUE	GLY	9p7e	SI	SI	86	81	53	51	0	0	11.99	12.89	12.97	90.8	90.8	TRUE	12.97	FALSE
P62266	RPS23	NME-generated (annotated)	MetAP-permissive	M	G	K		TRUE	GLY	9p7e	SX	SX	86	81	53	51	0	0	10.49	12.72	10.86	136.2	136.2	TRUE	13	FALSE
P62854	RPS26	NME-generated (annotated)	MetAP-permissive	M	T	K		TRUE	THR	9p7e	Sa	Sa	86	81	64	62	0	0	17.66	18.09	18.15	181.8	181.8	TRUE	18.15	FALSE
P39019	RPS19	NME-generated (annotated)	MetAP-permissive	M	P	G		TRUE	PRO	9p7e	ST	ST	86	81	55	53	0	0	9.13	11.57	10.1	175.4	175.4	TRUE	10.83	FALSE
P63261	ACTG1	NME-generated (annotated)	MetAP-nonpermissive	M	E	E	N-acetylglutamate	TRUE	GLU	9smx	7	7	73	14	10	3	0	0	10.07	18.14	12.03	119.9	119.9	FALSE	13.43	FALSE
Q9BS40	LXN	Met-retained (annotated/observed)	MetAP-nonpermissive	M	E	I		FALSE	MET	2bo9	B	B	4	2	2	1	0	0	14.93	15.175	14.01	153.4	153.4	TRUE	14.93	FALSE
Q04917	YWHAH	NME-generated (annotated)	MetAP-permissive	M	G	D	N-acetylglycine	TRUE	GLY	9r2i	A	A	4	3	3	3	0	0	6.41	7.44	6.54	40.2	40.2	FALSE	8.5	FALSE
Q9UJ70	NAGK	NME-generated (annotated)	MetAP-permissive	M	A	A	N-acetylalanine	TRUE	ALA	2ch5	A	A	4	1	4	1	0	0	36.57	36.685	34.15	35.1	35.1	FALSE	36.72	FALSE
P50616	TOB1	Met-retained (annotated/observed)	MetAP-nonpermissive	M	Q	L		FALSE	MET	2d5r	B	B	2	2	5	2	0	0	6.75	7.3	10.03	27.5	27.5	FALSE	14.29	FALSE
Q99653	CHP1	NME-generated (annotated)	MetAP-permissive	M	G	S		TRUE	GLY	2e30	A	A	2	2	1	1	0	0	8.51	8.51	8.16	66.7	66.7	FALSE	8.51	FALSE
Q9NZD2	GLTP	NME-generated (annotated)	MetAP-permissive	M	A	L	N-acetylalanine	TRUE	ALA	4gxg	A	A	4	1	1	1	0	0	16.62	16.62	13.86	30.1	30.1	FALSE	16.62	FALSE
Q9BV86	NTMT1	NME-generated (annotated)	MetAP-permissive	M	T	S	N-acetylthreonine	TRUE	THR	5cvd	A	A	4	2	22	11	0	0	14.72	15.02	14.79	7.7	7.7	FALSE	15.61	FALSE
Q9HBL8	NMRAL1	Met-retained (annotated/observed)	MetAP-permissive	M	V	D		FALSE	MET	2exx	A	A	2	1	1	1	0	0	35.99	35.99	35.04	150.6	150.6	FALSE	35.99	FALSE
P14920	DAO	Met-retained (annotated/observed)	MetAP-nonpermissive	M	R	V		FALSE	MET	2du8	A	A	4	1	70	22	0	0	21.16	21.955	33.72	35.7	35.7	TRUE	37.1	FALSE
P0CG04	IGLC1	unclassified: Ig/TCR constant region	MetAP-nonpermissive	G	Q	P		FALSE	GLY	2fb4	L	L	2	2	2	2	0	0	22.15	22.335	19.99	49.6	49.6	FALSE	22.52	TRUE
P17516	AKR1C4	Met-retained (annotated/observed)	MetAP-nonpermissive	M	D	P		FALSE	MET	2fvl	A	A	3	1	3	1	0	0	35.5	36.02	36.02	221.8	221.8	TRUE	36.02	FALSE
P32322	PYCR1	NME-generated (annotated)	MetAP-permissive	M	S	V	N-acetylserine	TRUE	SER	2ger	A	A	5	1	234	47	0	0	24.15	24.75	30.48	19.4	19.4	FALSE	33.07	FALSE
Q07812	BAX	Met-retained (annotated/observed)	MetAP-nonpermissive	M	D	G	N-acetylmethionine	FALSE	MET	2k7w	A1	A	2	2	2	2	0	0	26.36	38.19	26.36	195.6	195.6	TRUE	26.36	FALSE
P54252	ATXN3	Met-retained (annotated/observed)	MetAP-nonpermissive	M	E	S		FALSE	MET	2jri	A1	A	3	2	1	1	0	0	17.82	17.82	16.24	192.5	192.5	TRUE	17.82	FALSE
Q8WUP2	FBLIM1	Met-retained (annotated/observed)	MetAP-permissive	M	A	S		FALSE	MET	2k9u	B1	B	2	2	1	1	0	0	9.42	9.42	6.03	231.6	231.6	TRUE	9.42	FALSE
Q9Y6N9	USH1C	Met-retained (annotated/observed)	MetAP-nonpermissive	M	D	R		FALSE	MET	5f3x	A	A	4	2	4	4	0	0	7.43	23.11	35.71	101.9	101.9	TRUE	38.78	FALSE
Q13418	ILK	Met-retained (annotated/observed)	MetAP-nonpermissive	M	D	D	N-acetylmethionine	FALSE	MET	2kbx	A	A	2	2	2	2	0	0	12.02	16.58	12.02	192.1	192.1	TRUE	12.02	FALSE
P48059	LIMS1	NME-generated (annotated)	MetAP-permissive	M	A	N	N-acetylalanine	TRUE	ALA	2kbx	B	B	2	2	1	1	0	0	19.72	19.72	18.61	89.3	89.3	FALSE	19.72	FALSE
O75886	STAM2	Met-retained (annotated/observed)	MetAP-permissive	M	P	L		FALSE	MET	2l0t	B1	B	2	2	1	1	0	0	33.91	33.91	31.47	133	133	FALSE	33.91	FALSE
P31949	S100A11	NME-generated (annotated)	MetAP-permissive	M	A	K	N-acetylalanine	TRUE	ALA	2luc	A1	A	2	1	2	1	0	0	14.18	14.18	11.23	105.8	105.8	FALSE	14.18	FALSE
Q9HCY8	S100A14	Met-retained (annotated/observed)	MetAP-permissive	M	G	Q		FALSE	MET	2m0r	A1	A	2	1	2	1	0	0	7.18	9.005	6.41	236.4	236.4	TRUE	7.18	FALSE
P15923	TCF3	Met-retained (annotated/observed)	MetAP-nonpermissive	M	N	Q		FALSE	MET	2mh0	A1	A	2	2	1	1	0	0	20.31	20.31	18.34	170.2	170.2	FALSE	20.31	FALSE
Q9BV68	RNF126	NME-generated (annotated)	MetAP-permissive	M	A	E	N-acetylalanine	TRUE	ALA	2n9p	A	A	2	2	1	1	0	0	14.52	14.52	12.28	30.5	30.5	FALSE	14.52	FALSE
Q9UBF8	PI4KB	NME-generated (annotated)	MetAP-permissive	M	G	D	N-acetylglycine	TRUE	GLY	2n73	B1	B	2	2	1	1	0	0	57.69	57.69	57.69	86.7	86.7	FALSE	57.69	FALSE
P51858	HDGF	Met-retained (annotated/observed)	MetAP-permissive	M	S	R		FALSE	MET	2nlu	A1	A	2	1	2	1	0	0	20.27	20.99	18.95	250	250	TRUE	21.71	FALSE
Q9NRX4	PHPT1	NME-generated (annotated)	MetAP-permissive	M	A	V	N-acetylalanine	TRUE	ALA	2nmm	B	B	3	1	1	1	0	0	19.25	19.25	18.92	78.9	78.9	FALSE	19.25	FALSE
O75396	SEC22B	NME-generated (annotated)	MetAP-permissive	M	V	L		TRUE	VAL	3egd	C	C	4	4	11	11	0	0	6.63	6.99	7.31	76.6	76.6	FALSE	7.31	FALSE
Q8TEA8	DTD1	Met-retained (annotated/observed)	MetAP-nonpermissive	M	K	A		FALSE	MET	2okv	A	A	4	1	4	1	0	0	10.03	10.125	8.05	4.2	4.2	TRUE	10.13	FALSE
Q53FA7	TP53I3	Met-retained (annotated/observed)	MetAP-nonpermissive	M	L	A	N-acetylmethionine	FALSE	MET	2oby	A	A	5	1	5	1	0	0	5.78	10.22	27.02	10.4	10.4	FALSE	31.43	FALSE
P84098	RPL19	Met-retained (annotated/observed)	MetAP-permissive	M	S	M		FALSE	MET	4v6x	CR1	CR	89	82	1	1	0	0	12.81	12.81	11.93	190.2	190.2	TRUE	12.81	FALSE
P22102	GART	NME-generated (annotated)	MetAP-permissive	M	A	A	N-acetylalanine	TRUE	ALA	2qk4	A	A	2	1	2	1	0	0	16.77	18.39	16.51	58.6	58.6	FALSE	20.01	FALSE
P01859	IGHG2	unclassified: Ig/TCR constant region	MetAP-permissive	A	S	T		FALSE	ALA	2qsc	H	H	4	3	1	1	0	0	19	19	16.76	40.3	40.3	FALSE	19	TRUE
Q8N5Z0	AADAT	excluded: signal/propeptide/transit	MetAP-nonpermissive	M	N	Y		FALSE	MET	2qlr	A	A	4	1	30	11	0	0	18.97	23.98	21.33	194.8	194.8	TRUE	22.51	TRUE
Q8WUM4	PDCD6IP	NME-generated (annotated)	MetAP-permissive	M	A	T	N-acetylalanine	TRUE	ALA	2r02	A	A	2	2	4	4	0	0	15.61	67.105	65.91	147	147	TRUE	68.84	FALSE
Q8TCE6	DENND10	Met-retained (annotated/observed)	MetAP-permissive	M	A	A		FALSE	MET	8p0v	M1	M	5	5	1	1	0	0	9.09	9.09	8.57	129.1	129.1	TRUE	9.09	FALSE
Q9UBQ0	VPS29	Met-retained (annotated/observed)	MetAP-nonpermissive	M	L	V		FALSE	MET	8p0v	N1	N	5	5	19	11	0	0	7.75	10.18	6.93	90.9	90.9	TRUE	7.75	FALSE
Q7Z3J2	VPS35L	Met-retained (annotated/observed)	MetAP-permissive	M	A	V		FALSE	MET	8p0v	O1	O	5	5	2	2	0	0	27.51	27.97	25.07	153	153	TRUE	27.51	FALSE
Q96HC4	PDLIM5	NME-generated (annotated)	MetAP-permissive	M	S	N	N-acetylserine	TRUE	SER	9f6s	A	A	2	2	5	2	0	0	10.99	21.62	19.38	75.5	75.5	FALSE	21.62	FALSE
P26715	KLRC1	Met-retained (annotated/observed)	MetAP-nonpermissive	M	D	N		FALSE	MET	2rmx	B1	B	2	2	1	1	0	0	14.6	14.6	12.04	244.1	244.1	TRUE	14.6	FALSE
P56192	MARS1	Met-retained (annotated/observed)	MetAP-nonpermissive	M	R	L		FALSE	MET	5y6l	A	A	5	5	4	4	0	0	8.34	10.04	7.36	25.6	25.6	TRUE	8.34	FALSE
P50479	PDLIM4	Met-retained (annotated/observed)	MetAP-permissive	M	P	H		FALSE	MET	4q2o	A	A	6	1	7	2	0	0	10.53	11.78	11.28	125.9	125.9	TRUE	11.78	FALSE
Q16548	BCL2A1	Met-retained (annotated/observed)	MetAP-permissive	M	T	D		FALSE	MET	6rjp	A	A	4	2	4	3	0	0	6.66	13.32	6.66	130.1	130.1	FALSE	6.66	FALSE
P17812	CTPS1	Met-retained (annotated/observed)	MetAP-nonpermissive	M	K	Y		FALSE	MET	5u03	A	A	4	1	26	7	0	0	18.48	19.84	19.12	46	46	TRUE	20.82	FALSE
Q8N8N7	PTGR2	Met-retained (annotated/observed)	MetAP-nonpermissive	M	I	V		FALSE	MET	2w98	A	A	2	1	2	1	0	0	22.67	23.02	21.33	83.1	83.1	FALSE	22.67	FALSE
Q9H008	LHPP	Met-retained (annotated/observed)	MetAP-permissive	M	A	P		FALSE	MET	2x4d	A	A	2	1	1	1	0	0	27.12	27.12	23.28	94.3	94.3	FALSE	27.12	FALSE
P13929	ENO3	NME-generated (annotated)	MetAP-permissive	M	A	M	N-acetylalanine	TRUE	ALA	2xsx	A	A	2	1	2	1	0	0	19.11	19.585	17.52	69.9	69.9	FALSE	19.11	FALSE
P09525	ANXA4	NME-generated (annotated)	MetAP-permissive	M	A	T	N-acetylalanine	TRUE	ALA	2zoc	A	A	2	1	1	1	0	0	28.69	28.69	27.58	88.6	88.6	FALSE	28.69	FALSE
Q99638	RAD9A	Met-retained (annotated/observed)	MetAP-nonpermissive	M	K	C		FALSE	MET	7z6h	A	A	10	8	6	6	0	0	15.69	17.87	15.06	21.1	21.1	TRUE	15.69	FALSE
O60921	HUS1	Met-retained (annotated/observed)	MetAP-nonpermissive	M	K	F		FALSE	MET	7z6h	C	C	10	8	3	3	0	0	17.61	18.72	17.78	113.9	113.9	TRUE	20.02	FALSE
A2RUC4	TYW5	Met-retained (annotated/observed)	MetAP-permissive	M	A	G		FALSE	MET	3al5	B	B	4	1	1	1	0	0	14.96	14.96	12.06	185.2	185.2	TRUE	14.96	FALSE
Q9BU02	THTPA	NME-generated (annotated)	MetAP-permissive	M	A	Q	N-acetylalanine	TRUE	ALA	3bhd	A	A	2	1	1	1	0	0	29.4	29.4	29.4	93.4	93.4	FALSE	29.4	FALSE
Q16576	RBBP7	NME-generated (annotated)	MetAP-permissive	M	A	S	N-acetylalanine	TRUE	ALA	3cfv	B	B	4	2	2	1	0	0	36.48	36.49	34.15	105.4	105.4	FALSE	36.48	FALSE
P01877	IGHA2	unclassified: Ig/TCR constant region	MetAP-permissive	A	S	P		FALSE	ALA	3cm9	A1	A	10	2	4	1	0	0	inf	inf	22.2	72.3	72.3	FALSE		TRUE
P08319	ADH4	Met-retained (annotated/observed)	MetAP-permissive	M	G	T		FALSE	MET	3cos	D	D	4	1	1	1	0	0	31.82	31.82	29.55	188.7	188.7	FALSE	31.82	FALSE
Q8N6T3	ARFGAP1	Met-retained (annotated/observed)	MetAP-permissive	M	A	S		FALSE	MET	3o47	B	B	2	2	1	1	0	0	31.62	31.62	29.19	150.9	150.9	TRUE	31.62	FALSE
Q7Z4V5	HDGFL2	Met-retained (annotated/observed)	MetAP-permissive	M	P	H		FALSE	MET	3qby	A	A	4	2	152	80	0	0	8.26	26.16	23.01	221	221	TRUE	25.83	FALSE
Q15813	TBCE	NME-generated (annotated)	MetAP-permissive	M	S	D	N-acetylserine	TRUE	SER	9m1m	E	E	6	6	1	1	0	0	24.7	24.7	24.7	83.3	83.3	FALSE	24.7	FALSE
Q8N6N7	ACBD7	Met-retained (annotated/observed)	MetAP-permissive	M	A	L		FALSE	MET	3epy	A	A	2	1	1	1	0	0	8.73	8.73	8.25	120.9	120.9	TRUE	8.73	FALSE
Q9Y3C4	TPRKB	Met-retained (annotated/observed)	MetAP-nonpermissive	M	Q	L		FALSE	MET	6wqx	B	B	4	2	12	6	0	0	14.48	16.885	15.62	142	142	TRUE	15.62	FALSE
O94874	UFL1	NME-generated (annotated)	MetAP-permissive	M	A	D	N-acetylalanine	TRUE	ALA	8c0d	A	A	6	3	2	1	0	0	7.36	7.445	7.19	55.1	55.1	FALSE	7.36	FALSE
P10768	ESD	NME-generated (annotated)	MetAP-permissive	M	A	L	N-acetylalanine	TRUE	ALA	3fcx	A	A	2	1	1	1	0	0	12.67	12.67	12.67	77	77	FALSE	12.67	FALSE
O75689	ADAP1	Met-retained (annotated/observed)	MetAP-permissive	M	A	K		FALSE	MET	3fm8	C	C	4	2	2	2	0	0	23.83	24.48	23.52	164.9	164.9	FALSE	25.13	FALSE
P49903	SEPHS1	NME-generated (annotated)	MetAP-permissive	M	S	T	N-acetylserine	TRUE	SER	9hju	B	B	11	3	6	2	0	0	13.39	14.885	15.2	21.5	21.5	FALSE	15.2	FALSE
Q9NRF8	CTPS2	Met-retained (annotated/observed)	MetAP-nonpermissive	M	K	Y		FALSE	MET	6pk4	A	A	4	1	22	6	0	0	18.48	19.59	18.93	55.1	55.1	TRUE	19.59	FALSE
O95292	VAPB	NME-generated (annotated)	MetAP-permissive	M	A	K	N-acetylalanine	TRUE	ALA	3ikk	A	A	2	1	2	1	0	0	29.57	30.21	28.62	78.4	78.4	FALSE	30.85	FALSE
P45974	USP5	NME-generated (annotated)	MetAP-permissive	M	A	E	N-acetylalanine	TRUE	ALA	3ihp	A	A	4	2	2	1	0	0	47.66	47.85	46.16	81.8	81.8	FALSE	47.66	FALSE
O43264	ZW10	NME-generated (annotated)	MetAP-permissive	M	A	S	N-acetylalanine	TRUE	ALA	7qpg	W1	W	6	3	2	1	0	0	34.35	34.445	33.1	87.7	87.7	FALSE	34.54	FALSE
Q9UPY8	MAPRE3	Met-retained (annotated/observed)	MetAP-permissive	M	A	V		FALSE	MET	3jak	N	N	14	3	12	6	0	0	13.73	15.025	14.95	144.1	144.1	TRUE	15.12	FALSE
O60524	NEMF	Met-retained (annotated/observed)	MetAP-nonpermissive	M	K	S		FALSE	MET	9gy4	Z	Z	55	50	1	1	0	0	57.35	57.35	53.38	119.6	119.6	TRUE	57.35	FALSE
Q6YN16	HSDL2	Met-retained (annotated/observed)	MetAP-nonpermissive	M	L	P		FALSE	MET	3kvo	A	A	2	1	2	1	0	0	33.27	33.575	32.35	118	118	TRUE	33.88	FALSE
Q15036	SNX17	Met-retained (annotated/observed)	MetAP-nonpermissive	M	H	F		FALSE	MET	3lui	B	B	3	1	2	1	0	0	18.22	18.4	14.5	97.1	97.1	TRUE	18.58	FALSE
Q8N4P3	HDDC3	NME-generated (annotated)	MetAP-permissive	M	G	S	N-acetylglycine	TRUE	GLY	3nr1	A	A	2	1	4	2	0	0	7.14	7.685	7.36	120.9	120.9	TRUE	7.69	FALSE
Q8N6T7	SIRT6	NME-generated (annotated)	MetAP-permissive	M	S	V	N-acetylserine	TRUE	SER	8f86	K	K	11	5	2	2	0	0	15.34	15.4	13.88	17.6	17.6	TRUE	15.34	FALSE
Q9Y285	FARSA	NME-generated (annotated)	MetAP-permissive	M	A	D	N-acetylalanine	TRUE	ALA	3l4g	C	C	16	2	2	1	0	0	10.22	14.365	16.69	53.2	53.2	FALSE	18.51	FALSE
P39748	FEN1	Met-retained (annotated/observed)	MetAP-permissive	M	G	I		FALSE	MET	8yjz	D1	D	10	5	1	1	0	0	22.94	22.94	20.47	122.2	122.2	TRUE	22.94	FALSE
O75792	RNASEH2A	Met-retained (annotated/observed)	MetAP-nonpermissive	M	D	L	N-acetylmethionine	FALSE	MET	8yjz	H1	H	10	5	2	2	0	0	13.22	17.32	18.23	125.5	125.5	TRUE	21.42	FALSE
Q5VYX0	RNLS	excluded: signal/propeptide/transit	MetAP-permissive	M	A	Q		FALSE	MET	3qj4	A	A	2	1	1	1	0	0	26.03	26.03	25.32	194.1	194.1	TRUE	26.03	TRUE
Q8NHU6	TDRD7	Met-retained (annotated/observed)	MetAP-nonpermissive	M	L	E		FALSE	MET	3rco	A	A	2	1	2	1	0	0	9.39	9.595	9.02	118	118	TRUE	9.8	FALSE
P35226	BMI1	Met-retained (annotated/observed)	MetAP-nonpermissive	M	H	R		FALSE	MET	9dde	K	K	15	9	2	2	0	0	7.19	7.415	5.29	152	152	TRUE	7.19	FALSE
Q16836	HADH	excluded: signal/propeptide/transit	MetAP-permissive	M	A	F		FALSE	MSE	3rqs	B	B	2	1	1	1	0	0	28.94	28.94	28.47	162.2	162.2	FALSE	28.94	TRUE
Q92878	RAD50	Met-retained (annotated/observed)	MetAP-permissive	M	S	R		FALSE	MET	9q9j	A	A	8	4	9	5	0	0	12.46	14.62	10.9	82.1	82.1	TRUE	13.74	FALSE
Q53FT3	HIKESHI	Met-retained (annotated/observed)	MetAP-nonpermissive	M	F	G		FALSE	MET	3wvz	A	A	2	1	4	2	0	0	10.67	10.945	7.39	1.2	1.2	FALSE	10.79	FALSE
O43683	BUB1	Met-retained (annotated/observed)	MetAP-nonpermissive	M	D	T		FALSE	MET	4a1g	D	D	8	2	1	1	0	0	19.01	19.01	16.96	201.6	201.6	TRUE	19.01	FALSE
P02689	PMP2	NME-generated (annotated)	MetAP-permissive	M	S	N	N-acetylserine	TRUE	SER	4a1y	A	A	4	1	21	7	0	0	6.27	14.38	6.27	51.2	51.2	FALSE	6.27	FALSE
Q96PY6	NEK1	Met-retained (annotated/observed)	MetAP-nonpermissive	M	E	K		FALSE	MET	4apc	A	A	2	1	4	2	0	0	31.69	34.55	31.21	163.5	163.5	FALSE	33.01	FALSE
Q8IX90	SKA3	Met-retained (annotated/observed)	MetAP-nonpermissive	M	D	P		FALSE	MET	4aj5	U1	U	30	3	1	1	0	0	8.36	8.36	6.61	136	136	TRUE	8.36	FALSE
Q9Y343	SNX24	Met-retained (annotated/observed)	MetAP-nonpermissive	M	E	V	N-acetylmethionine	FALSE	MET	4az9	A	A	2	1	2	1	0	0	15.75	16.12	12.95	31	31	FALSE	16.49	FALSE
Q5SQI0	ATAT1	Met-retained (annotated/observed)	MetAP-nonpermissive	M	E	F		FALSE	MET	4b5p	A	A	2	1	2	1	0	0	8.37	8.6	7.55	24.3	24.3	FALSE	8.83	FALSE
Q9NPI6	DCP1A	Met-retained (annotated/observed)	MetAP-nonpermissive	M	E	A		FALSE	MET	4b6h	A	A	4	2	1	1	0	0	23.72	23.72	20.26	165.8	165.8	FALSE	23.72	FALSE
Q92772	CDKL2	Met-retained (annotated/observed)	MetAP-nonpermissive	M	E	K		FALSE	MET	4bbm	A	A	2	1	2	1	0	0	24.98	28.98	30.56	49.7	49.7	FALSE	32.98	FALSE
Q9ULC4	MCTS1	Met-retained (annotated/observed)	MetAP-nonpermissive	M	F	K		FALSE	MET	5vyc	k1	k1	222	36	20	4	0	0	9.86	10.705	9.17	72.9	72.9	TRUE	11.86	FALSE
P60520	GABARAPL2	excluded: signal/propeptide/transit	MetAP-nonpermissive	M	K	W		FALSE	MET	8q6q	A	A	4	2	6	3	0	0	10.29	14.315	10.61	97.7	97.7	TRUE	11.51	TRUE
Q00597	FANCC	Met-retained (annotated/observed)	MetAP-permissive	M	A	Q		FALSE	MET	7kzr	C	C	17	11	6	6	0	0	19.37	19.91	20.51	230.1	230.1	TRUE	20.51	FALSE
Q9NPI8	FANCF	Met-retained (annotated/observed)	MetAP-nonpermissive	M	E	S		FALSE	MET	7kzr	F	F	17	11	6	6	0	0	23.71	24.955	23.99	155.9	155.9	TRUE	26.55	FALSE
Q9NW38	FANCL	NME-generated (annotated)	MetAP-permissive	M	A	V	N-acetylalanine	TRUE	ALA	7kzr	L	L	17	11	12	6	0	0	8.16	9.31	9.47	107.5	107.5	FALSE	9.47	FALSE
Q9BVJ7	DUSP23	NME-generated (annotated)	MetAP-permissive	M	G	V		TRUE	GLY	4erc	A	A	2	1	2	1	0	0	7.25	13.505	7.21	21.1	21.1	FALSE	7.25	FALSE
Q15475	SIX1	Met-retained (annotated/observed)	MetAP-permissive	M	S	M		FALSE	MET	4egc	A	A	3	3	1	1	0	0	8.19	8.19	7.47	13.6	13.6	FALSE	8.19	FALSE
Q92990	GLMN	NME-generated (annotated)	MetAP-permissive	M	A	V	N-acetylalanine	TRUE	ALA	4f52	E	E	6	3	2	1	0	0	29.4	29.945	27.24	24.8	24.8	FALSE	29.4	FALSE
P12081	HARS1	NME-generated (annotated)	MetAP-permissive	M	A	E	N-acetylalanine	TRUE	ALA	8yp1	A1	A	2	2	2	1	0	0	9.14	11.375	9.14	10.5	10.5	FALSE	9.14	FALSE
P30740	SERPINB1	Met-retained (annotated/observed)	MetAP-nonpermissive	M	E	Q	N-acetylmethionine	FALSE	MET	4ga7	A	A	2	1	2	1	0	0	29.74	31.11	30	166	166	TRUE	32.48	FALSE
P11142	HSPA8	NME-generated (annotated)	MetAP-permissive	M	S	K	N-acetylserine	TRUE	SER	5aqg	A	A	6	2	33	15	0	0	24.78	34.06	32.54	72.4	72.4	FALSE	34.21	FALSE
P78318	IGBP1	NME-generated (annotated)	MetAP-permissive	M	A	A	N-acetylalanine	TRUE	ALA	4iyp	A	A	2	2	1	1	0	0	45.14	45.14	43.29	63.7	63.7	FALSE	45.14	FALSE
O75923	DYSF	Met-retained (annotated/observed)	MetAP-nonpermissive	M	L	R		FALSE	MET	4ihb	A	A	6	1	13	3	0	0	7.02	11.16	8.16	37.5	37.5	FALSE	8.21	FALSE
Q8TDX5	ACMSD	Met-retained (annotated/observed)	MetAP-nonpermissive	M	K	I		FALSE	MET	4igm	A	A	6	1	24	4	0	0	14.57	15.535	15.24	71.5	71.5	TRUE	15.24	FALSE
Q15121	PEA15	Met-retained (annotated/observed)	MetAP-permissive	M	A	E		FALSE	MET	4iz5	E	E	8	2	5	2	0	0	8.6	10.23	8.53	194.8	194.8	TRUE	10.5	FALSE
Q5SW79	CEP170	Met-retained (annotated/observed)	MetAP-permissive	M	S	L		FALSE	MET	4jon	A	A	5	1	5	1	0	0	7.42	9.42	8.05	135	135	TRUE	9.44	FALSE
Q6FI81	CIAPIN1	Met-retained (annotated/observed)	MetAP-permissive	M	A	D		FALSE	MET	4m7r	A	A	2	1	2	1	0	0	29.63	29.92	26.09	2.8	2.8	FALSE	30.21	FALSE
P0CG29	GSTT2	NME-generated (annotated)	MetAP-permissive	M	G	L		TRUE	GLY	4mpf	B	B	2	1	1	1	0	0	13.41	13.41	11.64	42.8	42.8	FALSE	13.41	FALSE
Q14397	GCKR	Met-retained (annotated/observed)	MetAP-permissive	M	P	G		FALSE	MET	4ly9	A	A	2	1	32	16	0	0	10.52	11.945	11.13	199	199	TRUE	11.54	FALSE
Q96T88	UHRF1	Met-retained (annotated/observed)	MetAP-nonpermissive	M	W	I		FALSE	MET	9ln6	B1	B	2	3	3	2	0	0	9.74	11.64	8.53	55.9	55.9	TRUE	12.56	FALSE
Q7L266	ASRGL1	Met-retained (annotated/observed)	MetAP-nonpermissive	M	N	P	N-acetylmethionine	FALSE	MET	4o0c	A	A	2	1	24	12	0	0	16.77	16.98	14.46	65.6	65.6	FALSE	16.8	FALSE
Q8N668	COMMD1	NME-generated (annotated)	MetAP-permissive	M	A	A	N-acetylalanine	TRUE	ALA	8f2u	A1	A	12	12	3	3	0	0	29.38	29.76	29.38	73.2	73.2	FALSE	29.38	FALSE
Q9UBI1	COMMD3	Met-retained (annotated/observed)	MetAP-nonpermissive	M	E	L		FALSE	MET	8f2u	C1	C	12	12	3	3	0	0	6.14	7.72	6.14	105.1	105.1	TRUE	6.14	FALSE
Q86VX2	COMMD7	Met-retained (annotated/observed)	MetAP-permissive	M	G	R		FALSE	MET	8f2u	G1	G	12	12	3	3	0	0	15.66	18.02	13.44	219.5	219.5	TRUE	15.66	FALSE
Q06787	FMR1	Met-retained (annotated/observed)	MetAP-nonpermissive	M	E	E	N-acetylmethionine	FALSE	MET	4ova	A	A	4	1	5	2	0	0	22.24	26.27	24.92	148.2	148.2	TRUE	26.27	FALSE
Q6PI26	SHQ1	Met-retained (annotated/observed)	MetAP-nonpermissive	M	L	T		FALSE	MET	4pck	A	A	2	1	2	1	0	0	13.73	16.54	10.13	124.6	124.6	FALSE	13.73	FALSE
P51648	ALDH3A2	Met-retained (annotated/observed)	MetAP-nonpermissive	M	E	L		FALSE	MET	4qgk	A	A	2	1	2	1	0	0	19.85	19.93	17.3	39.4	39.4	FALSE	20.01	FALSE
O95278	EPM2A	Met-retained (annotated/observed)	MetAP-nonpermissive	M	R	F		FALSE	MET	4rkk	A	A	8	1	2	1	0	0	37.59	37.64	32.25	48.5	48.5	FALSE	37.59	FALSE
P25685	DNAJB1	NME-generated (annotated)	MetAP-permissive	M	G	K		TRUE	GLY	4wb7	A	A	4	3	5	3	0	0	14.45	18.99	30.03	54.9	54.9	TRUE	30.76	FALSE
Q13501	SQSTM1	NME-generated (annotated)	MetAP-permissive	M	A	S	N-acetylalanine	TRUE	ALA	9hge	A1	A	40	1	40	1	0	0	12.33	12.33	11.77	78.3	78.3	TRUE	12.34	FALSE
Q99759	MAP3K3	Met-retained (annotated/observed)	MetAP-nonpermissive	M	D	E		FALSE	MET	4y5o	B	B	2	2	1	1	0	0	6.68	6.68	6.68	161.4	161.4	FALSE	6.68	FALSE
Q96N28	PRELID3A	Met-retained (annotated/observed)	MetAP-nonpermissive	M	K	I		FALSE	MET	4xzv	B	B	12	3	5	2	0	0	15.02	16.31	15.02	106.9	106.9	TRUE	15.02	FALSE
Q96CG3	TIFA	Met-retained (annotated/observed)	MetAP-permissive	M	T	S		FALSE	MET	4ym4	B1	B	2	1	1	1	0	0	14.75	14.75	12.51	234.7	234.7	TRUE	14.75	FALSE
P16152	CBR1	NME-generated (annotated)	MetAP-permissive	M	S	S	N-acetylserine	TRUE	SER	4z3d	A	A	4	1	1	1	0	0	20.14	20.14	19.38	66.3	66.3	TRUE	20.14	FALSE
Q9NQX4	MYO5C	NME-generated (annotated)	MetAP-permissive	M	A	V	N-acetylalanine	TRUE	ALA	4zg4	B	B	2	1	2	1	0	0	52.6	52.755	50.61	68.7	68.7	FALSE	52.6	FALSE
Q9Y3A5	SBDS	NME-generated (annotated)	MetAP-permissive	M	S	I	N-acetylserine	TRUE	SER	5anb	J1	J	12	11	4	4	0	0	13.03	16.91	15.56	47.6	47.6	FALSE	18.71	FALSE
Q7Z2Z2	EFL1	Met-retained (annotated/observed)	MetAP-permissive	M	V	L		FALSE	MET	5anb	K1	K	12	11	2	2	0	0	19.14	25.015	16.71	120.3	120.3	TRUE	19.14	FALSE
O60260	PRKN	Met-retained (annotated/observed)	MetAP-nonpermissive	M	I	V		FALSE	MET	8ikm	C	C	3	2	11	8	0	0	12.16	43.7	9.31	61.1	61.1	TRUE	12.16	FALSE
Q9BSB4	ATG101	Met-retained (annotated/observed)	MetAP-nonpermissive	M	N	C		FALSE	MET	5xv4	B1	B	2	2	6	5	0	0	10.63	15.83	14.1	85.1	85.1	TRUE	14.77	FALSE
Q9H3S7	PTPN23	Met-retained (annotated/observed)	MetAP-nonpermissive	M	E	A		FALSE	MET	5mk1	C	C	8	2	17	8	0	0	5.97	14.73	9.91	42.8	42.8	TRUE	10.79	FALSE
P05388	RPLP0	Met-retained (annotated/observed)	MetAP-permissive	M	P	R		FALSE	MET	5aj0	AK	AK	86	78	2	2	0	0	19.8	19.925	14.4	141.1	141.1	TRUE	19.8	FALSE
P26641	EEF1G	NME-generated (annotated)	MetAP-permissive	M	A	A	N-acetylalanine	TRUE	ALA	5jpo	A	A	5	2	5	2	0	0	7.43	7.59	7.23	10.5	10.5	FALSE	7.59	FALSE
P36871	PGM1	Met-retained (annotated/observed)	MetAP-permissive	M	V	K	N-acetylmethionine	FALSE	MET	5epc	A	A	2	1	23	13	0	0	21.97	43.94	43.73	119.7	119.7	FALSE	43.73	FALSE
O95985	TOP3B	Met-retained (annotated/observed)	MetAP-nonpermissive	M	K	T		FALSE	MET	9c9w	A	A	7	2	14	12	0	0	16.95	72.175	20.5	98.2	98.2	FALSE	25.69	FALSE
O43542	XRCC3	Met-retained (annotated/observed)	MetAP-nonpermissive	M	D	L	N-acetylmethionine	FALSE	MET	9q2a	R	R	9	6	11	10	0	0	8.62	16.34	8.62	92.9	92.9	TRUE	8.62	FALSE
Q99720	SIGMAR1	Met-retained (annotated/observed)	MetAP-nonpermissive	M	Q	W		FALSE	MET	5hk1	B	B	3	1	4	4	0	0	65.85	66.44	62.74	128.4	128.4	TRUE	66.22	FALSE
Q9ULC6	PADI1	Met-retained (annotated/observed)	MetAP-permissive	M	A	P		FALSE	MET	5hp5	A	A	2	1	2	1	0	0	41.49	41.54	40.15	126.6	126.6	FALSE	41.59	FALSE
Q05209	PTPN12	Met-retained (annotated/observed)	MetAP-nonpermissive	M	E	Q	N-acetylmethionine	FALSE	MET	5j8r	C	C	4	1	2	1	0	0	25.09	25.955	24.36	149.8	149.8	TRUE	25.09	FALSE
Q8TBZ3	WDR20	NME-generated (annotated)	MetAP-permissive	M	A	T	N-acetylalanine	TRUE	ALA	5k1c	C	C	3	3	1	1	0	0	18.09	18.09	15.38	94	94	FALSE	18.09	FALSE
Q9BRQ3	NUDT22	Met-retained (annotated/observed)	MetAP-nonpermissive	M	D	P		FALSE	MET	5lor	A	A	2	1	4	2	0	0	19.52	23.745	27.36	160.2	160.2	FALSE	27.62	FALSE
Q8WYH8	ING5	Met-retained (annotated/observed)	MetAP-permissive	M	A	T		FALSE	MET	5me8	A	A	2	1	4	2	0	0	5.75	16.665	27.45	162.4	162.4	FALSE	27.45	FALSE
Q9BRX2	PELO	Met-retained (annotated/observed)	MetAP-nonpermissive	M	K	L		FALSE	MET	5lzw	ii	ii	87	62	4	4	0	0	18.81	19.04	16.64	18	18	TRUE	18.99	FALSE
P09661	SNRPA1	NME-generated (annotated)	MetAP-permissive	M	V	K		TRUE	VAL	8c6j	W	W	63	48	2	2	0	0	14.4	15.525	12.6	31.2	31.2	FALSE	14.4	FALSE
P41214	EIF2D	Met-retained (annotated/observed)	MetAP-nonpermissive	M	F	A	N-acetylmethionine	FALSE	MET	5oa3	0	0	38	35	1	1	0	0	36.62	36.62	33.35	71.2	71.2	TRUE	36.62	FALSE
Q14011	CIRBP	Met-retained (annotated/observed)	MetAP-permissive	M	A	S		FALSE	MET	5tbx	B	B	2	1	1	1	0	0	27.81	27.81	25.74	172.2	172.2	FALSE	27.81	FALSE
P12270	TPR	NME-generated (annotated)	MetAP-permissive	M	A	A	N-acetylalanine	TRUE	ALA	5to6	A	A	4	1	6	3	0	0	10.75	12.005	9.87	53.2	53.2	TRUE	12.29	FALSE
O00232	PSMD12	NME-generated (annotated)	MetAP-permissive	M	A	D	N-acetylalanine	TRUE	ALA	5vhi	W	W	19	19	43	42	0	0	10.65	18.58	12.85	7.6	7.6	FALSE	13.47	FALSE
Q96QP1	ALPK1	Met-retained (annotated/observed)	MetAP-nonpermissive	M	N	N		FALSE	MET	9j4p	B	B	2	2	1	1	0	0	18.53	18.53	15.84	170.1	170.1	TRUE	18.53	FALSE
O95167	NDUFA3	NME-generated (annotated)	MetAP-permissive	M	A	A	N-acetylalanine	TRUE	ALA	5xtd	U	U	45	44	6	5	0	0	15.47	15.79	12.41	123.4	123.4	TRUE	15.47	FALSE
Q9NWV4	CZIB	Met-retained (annotated/observed)	MetAP-permissive	M	G	K		FALSE	MET	5zrt	A	A	2	1	2	1	0	0	10.03	10.26	9.12	136.6	136.6	TRUE	10.49	FALSE
Q9HCS7	XAB2	Met-retained (annotated/observed)	MetAP-permissive	M	V	V		FALSE	MET	6ff7	M	M	61	46	1	1	0	0	33.37	33.37	30.7	129.7	129.7	TRUE	33.37	FALSE
Q9BUL9	RPP25	Met-retained (annotated/observed)	MetAP-nonpermissive	M	E	N		FALSE	MET	6ahr	F	F	12	10	2	2	0	0	17.27	18.035	14.43	186.2	186.2	TRUE	18.8	FALSE
P35813	PPM1A	NME-generated (annotated)	MetAP-permissive	M	G	A		TRUE	GLY	6b67	A	A	6	1	3	1	0	0	9.38	10.32	8.81	110.1	110.1	TRUE	10.32	FALSE
Q10570	CPSF1	Met-retained (annotated/observed)	MetAP-nonpermissive	M	Y	A		FALSE	MET	6uro	A	A	6	4	13	13	0	0	9.5	10.77	8.29	91.8	91.8	TRUE	9.72	FALSE
O95983	MBD3	Met-retained (annotated/observed)	MetAP-nonpermissive	M	E	R		FALSE	MET	6cc8	A	A	6	1	8	4	0	0	11.15	12.75	10.58	105.2	105.2	TRUE	12.91	FALSE
O14949	UQCRQ	NME-generated (annotated)	MetAP-permissive	M	G	R		TRUE	GLY	5xti	AA	AA	138	67	6	3	0	0	6.32	6.77	6.32	113.7	113.7	TRUE	6.32	FALSE
P62253	UBE2G1	NME-generated (annotated)	MetAP-permissive	M	T	E	N-acetylthreonine	TRUE	THR	6d68	A	A	4	2	1	1	0	0	24.4	24.4	21.8	65.4	65.4	FALSE	24.4	FALSE
Q0VGL1	LAMTOR4	NME-generated (annotated)	MetAP-permissive	M	T	S	N-acetylthreonine	TRUE	THR	7t3c	P	P	17	10	7	6	0	0	10.12	10.93	6.82	9	9	FALSE	10.12	FALSE
Q7L523	RRAGA	Met-retained (annotated/observed)	MetAP-permissive	M	P	N		FALSE	MET	7t3c	K	K	17	10	2	2	0	0	13.11	14.595	13.11	62.1	62.1	TRUE	13.11	FALSE
Q9Y2L1	DIS3	Met-retained (annotated/observed)	MetAP-nonpermissive	M	L	K	N-acetylmethionine	FALSE	MET	6d6q	K	K	15	13	3	3	0	0	7.42	7.62	6.24	147.7	147.7	TRUE	7.42	FALSE
O00425	IGF2BP3	Met-retained (annotated/observed)	MetAP-nonpermissive	M	N	K		FALSE	MET	6fq1	A	A	2	1	4	2	0	0	9.26	18.5	21.89	31.7	31.7	FALSE	27.03	FALSE
Q9NXR7	BABAM2	Met-retained (annotated/observed)	MetAP-permissive	M	S	P	N-acetylmethionine	FALSE	MET	9smn	C	C	18	6	20	9	0	0	7.01	10.805	8.46	118.5	118.5	TRUE	10.6	FALSE
Q9Y3B1	PRELID3B	Met-retained (annotated/observed)	MetAP-nonpermissive	M	K	I		FALSE	MET	6i4y	B	B	3	3	1	1	0	0	22	22	21.68	120.4	120.4	FALSE	22	FALSE
Q9Y3E1	HDGFL3	Met-retained (annotated/observed)	MetAP-permissive	M	A	R		FALSE	MET	6iis	A	A	6	2	6	4	0	0	25.92	32.635	26.15	250.3	250.3	TRUE	26.15	FALSE
Q02153	GUCY1B1	Met-retained (annotated/observed)	MetAP-nonpermissive	M	Y	G		FALSE	MET	6jt0	B	B	2	2	10	10	0	0	13.25	15.665	12.29	20.4	20.4	TRUE	13.79	FALSE
Q69YN2	CWF19L1	Met-retained (annotated/observed)	MetAP-permissive	M	A	Q		FALSE	MET	9s2e	L1	L1	42	35	2	2	0	0	20.39	21.26	18.63	150.7	150.7	TRUE	20.39	FALSE
O60306	AQR	Met-retained (annotated/observed)	MetAP-permissive	M	A	A		FALSE	MET	9s2e	Q	Q	42	35	2	2	0	0	41.12	42.225	43.33	129.1	129.1	TRUE	43.33	FALSE
Q13075	NAIP	Met-retained (annotated/observed)	MetAP-permissive	M	A	T		FALSE	MET	8fvu	A	A	3	4	1	1	0	0	31.9	31.9	29.21	145.7	145.7	TRUE	31.9	FALSE
Q8ND04	SMG8	Met-retained (annotated/observed)	MetAP-permissive	M	A	G		FALSE	MET	6l54	B	B	3	3	1	1	0	0	6.17	6.17	6.17	185.6	185.6	TRUE	6.17	FALSE
P0CG48	UBC	excluded: signal/propeptide/transit	MetAP-nonpermissive	M	Q	I		FALSE	MET	8pql	E	E	8	8	2	2	0	0	13.49	17.7	13.49	82.9	82.9	TRUE	13.49	TRUE
P41252	IARS1	Met-retained (annotated/observed)	MetAP-nonpermissive	M	L	Q	N-acetylmethionine	FALSE	MET	9w01	B1	B	2	2	1	1	0	0	52.44	52.44	52.44	147.8	147.8	TRUE	52.44	FALSE
Q9UK73	FEM1B	Met-retained (annotated/observed)	MetAP-nonpermissive	M	E	G		FALSE	MET	9j79	J	J	19	6	54	28	0	0	9	31.31	8.7	144.2	144.2	TRUE	12.08	FALSE
Q7Z460	CLASP1	Met-retained (annotated/observed)	MetAP-nonpermissive	M	E	P		FALSE	MSE	6mq5	A	A	2	1	2	1	0	0	24.75	25.09	21.18	97	97	TRUE	24.75	FALSE
O14862	AIM2	Met-retained (annotated/observed)	MetAP-nonpermissive	M	E	S		FALSE	MET	6mb2	A1	A	30	2	36	2	0	0	8.05	8.12	15.85	79.6	79.6	FALSE	15.85	FALSE
Q96FZ2	HMCES	NME-generated (annotated)	MetAP-permissive	M	C	G		TRUE	CYS	6oov	A	A	4	1	2	1	0	0	21.1	21.195	19.23	10.3	10.3	TRUE	21.29	FALSE
Q8IYT8	ULK2	Met-retained (annotated/observed)	MetAP-nonpermissive	M	E	V		FALSE	MET	6qat	A	A	4	1	15	4	0	0	6.15	26.13	8.82	116.9	116.9	TRUE	8.82	FALSE
Q8NC96	NECAP1	Met-retained (annotated/observed)	MetAP-permissive	M	A	T		FALSE	MET	6rh6	A1	A	2	2	1	1	0	0	39.75	39.75	39.06	126.7	126.7	FALSE	39.75	FALSE
P49189	ALDH9A1	NME-generated (annotated)	MetAP-permissive	M	S	T	N-acetylserine	TRUE	SER	6qak	A	A	8	1	25	5	0	0	10.9	22.06	21.25	57	57	FALSE	22.1	FALSE
Q99489	DDO	Met-retained (annotated/observed)	MetAP-nonpermissive	M	D	T		FALSE	MET	6rkf	A	A	6	1	2	1	0	0	8.89	10.24	7.61	178.3	178.3	TRUE	11.59	FALSE
Q9GZL7	WDR12	NME-generated (annotated)	MetAP-permissive	M	A	Q	N-acetylalanine	TRUE	ALA	8fky	SP	SP	59	56	1	1	0	0	19.48	19.48	18.42	72.7	72.7	FALSE	19.48	FALSE
O75475	PSIP1	Met-retained (annotated/observed)	MetAP-permissive	M	T	R		FALSE	MET	8cbn	K1	K	12	5	10	7	0	0	19.25	20.175	19.23	146.7	146.7	TRUE	19.25	FALSE
P02489	CRYAA	Met-retained (annotated/observed)	MetAP-nonpermissive	M	D	V	N-acetylmethionine	FALSE	MET	6t1r	A1	A	16	1	16	1	0	0	inf	inf	10.6	64	64	TRUE		FALSE
Q96AC1	FERMT2	Met-retained (annotated/observed)	MetAP-permissive	M	A	L		FALSE	MET	6u4n	A	A	2	2	1	1	0	0	23.66	23.66	23.66	228.7	228.7	TRUE	23.66	FALSE
P61619	SEC61A1	Met-retained (annotated/observed)	MetAP-permissive	M	A	I		FALSE	MET	9n9j	D	D	74	65	2	2	0	0	15.39	15.395	11.32	113.8	113.8	TRUE	15.4	FALSE
O15143	ARPC1B	NME-generated (annotated)	MetAP-permissive	M	A	Y		TRUE	ALA	6uhc	C	C	9	8	4	3	0	0	17.26	18.555	15.96	48	48	FALSE	17.26	FALSE
P84095	RHOG	excluded: signal/propeptide/transit	MetAP-nonpermissive	M	Q	S		FALSE	MET	9lx0	C1	C	8	4	10	6	0	0	13.27	16.535	10.74	163.6	163.6	TRUE	13.72	TRUE
P61160	ACTR2	Met-retained (annotated/observed)	MetAP-nonpermissive	M	D	S	N-acetylmethionine	FALSE	MET	8p94	B	B	30	11	3	2	0	0	13.13	13.13	16.78	139.4	139.4	TRUE	17.15	FALSE
Q9UQE7	SMC3	Met-retained (annotated/observed)	MetAP-nonpermissive	M	Y	I		FALSE	MET	7w1m	B	B	8	6	10	9	0	0	6.9	13.105	13.96	63.3	63.3	TRUE	15.67	FALSE
Q9Y484	WDR45	Met-retained (annotated/observed)	MetAP-permissive	M	T	Q		FALSE	MET	8kc3	D1	D	5	3	3	3	0	0	38.59	38.59	36.9	150.8	150.8	TRUE	38.59	FALSE
P19397	CD53	Met-retained (annotated/observed)	MetAP-permissive	M	G	M		FALSE	MET	6wvg	A	A	2	2	2	1	0	0	11.22	11.245	8.34	16.8	16.8	FALSE	11.27	FALSE
Q6DD88	ATL3	Met-retained (annotated/observed)	MetAP-nonpermissive	M	L	S		FALSE	MET	6xjo	A	A	2	1	1	1	0	0	54.49	54.49	53.2	216.3	216.3	TRUE	54.49	FALSE
Q15070	OXA1L	excluded: signal/propeptide/transit	MetAP-permissive	M	A	M		FALSE	MET	7a5k	A5	A5	93	83	1	1	0	0	27.53	27.53	26.25	140.6	140.6	TRUE	27.53	TRUE
P61421	ATP6V0D1	Met-retained (annotated/observed)	MetAP-permissive	M	S	F		FALSE	MET	7u4t	Q	Q	36	18	5	5	0	0	7.57	7.88	7.57	144.2	144.2	TRUE	7.57	FALSE
Q8N4V1	MMGT1	Met-retained (annotated/observed)	MetAP-permissive	M	A	P		FALSE	MET	6z3w	E1	E	9	9	2	2	0	0	9.26	9.435	9.26	95.8	95.8	TRUE	9.26	FALSE
Q92747	ARPC1A	Met-retained (annotated/observed)	MetAP-permissive	M	S	L		FALSE	MET	6yw7	C	C	7	7	1	1	0	0	24.79	24.79	23.56	102	102	TRUE	24.79	FALSE
Q86SQ9	DHDDS	Met-retained (annotated/observed)	MetAP-permissive	M	S	W		FALSE	MET	6z1n	A	A	2	2	5	5	0	0	25.08	26.28	28.29	34	34	FALSE	30.41	FALSE
P29762	CRABP1	Met-retained (annotated/observed)	MetAP-permissive	M	P	N		FALSE	MET	7a9y	AAA	AAA	2	1	1	1	0	0	21.73	21.73	20.83	113.6	113.6	TRUE	21.73	FALSE
Q8N5C1	CALHM5	Met-retained (annotated/observed)	MetAP-nonpermissive	M	D	A		FALSE	MET	7d60	A	A	11	1	33	3	0	0	6.24	6.85	6.84	131.5	131.5	TRUE	6.84	FALSE
Q9NXL9	MCM9	Met-retained (annotated/observed)	MetAP-nonpermissive	M	N	S		FALSE	MET	7yox	B1	B	6	2	12	5	0	0	9	13.185	9.62	127.7	127.7	TRUE	12.85	FALSE
Q9Y5P6	GMPPB	Met-retained (annotated/observed)	MetAP-nonpermissive	M	K	A		FALSE	MET	7d72	K	K	12	2	24	3	0	0	33.23	34.145	31.63	74.7	74.7	TRUE	34.38	FALSE
Q96IJ6	GMPPA	Met-retained (annotated/observed)	MetAP-nonpermissive	M	L	K		FALSE	MET	7d72	A	A	12	2	12	3	0	0	13.46	14.705	10.01	69.4	69.4	TRUE	14.88	FALSE
Q86WR0	CCDC25	Met-retained (annotated/observed)	MetAP-permissive	M	V	F		FALSE	MET	7eoe	A	A	2	1	6	3	0	0	6.91	7.385	6.27	55.4	55.4	TRUE	7.2	FALSE
P30043	BLVRB	NME-generated (annotated)	MetAP-permissive	M	A	V		TRUE	ALA	7erb	A	A	4	1	24	10	0	0	30.49	32.38	27.79	102.4	102.4	FALSE	30.98	FALSE
Q13526	PIN1	Met-retained (annotated/observed)	MetAP-permissive	M	A	D		FALSE	MET	8sg2	A1	A	2	2	1	1	0	0	28.17	28.17	22.07	192.3	192.3	TRUE	28.17	FALSE
P15090	FABP4	NME-generated (annotated)	MetAP-permissive	M	C	D	N-acetylcysteine	TRUE	CYS	7fyj	A	A	2	1	6	3	0	0	17.71	20.84	20.54	50.6	50.6	FALSE	22.88	FALSE
O15296	ALOX15B	Met-retained (annotated/observed)	MetAP-permissive	M	A	E		FALSE	MET	7laf	A	A	2	1	2	1	0	0	38.79	40.965	40.65	143.6	143.6	FALSE	43.14	FALSE
Q5VTY9	HHAT	Met-retained (annotated/observed)	MetAP-nonpermissive	M	L	P		FALSE	MET	7mhz	A	A	4	2	4	4	0	0	31.13	34.57	30.61	181.5	181.5	TRUE	31.74	FALSE
Q9H974	QTRT2	Met-retained (annotated/observed)	MetAP-nonpermissive	M	K	L		FALSE	MET	7nq4	B	B	3	2	2	2	0	0	24.78	27.05	23.96	80.7	80.7	TRUE	24.78	FALSE
Q9Y5X1	SNX9	Met-retained (annotated/observed)	MetAP-permissive	M	A	T		FALSE	MET	7oj9	A1	A	2	2	2	2	0	0	15.59	16.08	14.21	131.1	131.1	FALSE	15.59	FALSE
P40925	MDH1	NME-generated (annotated)	MetAP-permissive	M	S	E	N-acetylserine	TRUE	SER	7rm9	A	A	2	1	4	2	0	0	11.7	13.355	13.33	59.3	59.3	FALSE	14.19	FALSE
Q9BR39	JPH2	Met-retained (annotated/observed)	MetAP-permissive	M	S	G		FALSE	MET	7rxq	A	A	2	2	1	1	0	0	12.15	12.15	12.13	147.1	147.1	TRUE	12.15	FALSE
O94979	SEC31A	Met-retained (annotated/observed)	MetAP-nonpermissive	M	K	L		FALSE	MET	7sul	A	A	4	1	4	1	0	0	15.04	18.15	17.33	108.8	108.8	FALSE	20.65	FALSE
Q96CS2	HAUS1	Met-retained (annotated/observed)	MetAP-nonpermissive	M	E	P		FALSE	MET	7sqk	A1	A	8	8	1	1	0	0	14.61	14.61	13.68	198	198	TRUE	14.61	FALSE
Q9NVX0	HAUS2	Met-retained (annotated/observed)	MetAP-permissive	M	A	A		FALSE	MET	7sqk	B1	B	8	8	1	1	0	0	24.2	24.2	21.16	239.8	239.8	TRUE	24.2	FALSE
Q68CZ6	HAUS3	NME-generated (annotated)	MetAP-permissive	M	S	C	N-acetylserine	TRUE	SER	7sqk	C1	C	8	8	1	1	0	0	16.01	16.01	14	51.1	51.1	FALSE	16.01	FALSE
O94927	HAUS5	Met-retained (annotated/observed)	MetAP-nonpermissive	M	E	L	N-acetylmethionine	FALSE	MET	7sqk	E1	E	8	8	1	1	0	0	15.9	15.9	15.81	175.8	175.8	TRUE	15.9	FALSE
Q7Z4H7	HAUS6	Met-retained (annotated/observed)	MetAP-permissive	M	S	S		FALSE	MET	7sqk	F1	F	8	8	1	1	0	0	8.15	8.15	7.34	190.2	190.2	TRUE	8.15	FALSE
P57081	WDR4	NME-generated (annotated)	MetAP-permissive	M	A	G	N-acetylalanine	TRUE	ALA	7u20	B	B	2	2	1	1	0	0	21.85	21.85	21.44	53.3	53.3	FALSE	21.85	FALSE
P78527	PRKDC	Met-retained (annotated/observed)	MetAP-permissive	M	A	G		FALSE	MET	7sgl	A	A	6	4	2	2	0	0	13.5	24.01	13.5	124.6	124.6	TRUE	13.5	FALSE
Q96SD1	DCLRE1C	Met-retained (annotated/observed)	MetAP-permissive	M	S	S		FALSE	MET	7sgl	D	D	6	4	1	1	0	0	13.93	13.93	10.68	173.2	173.2	TRUE	13.93	FALSE
P49642	PRIM1	Met-retained (annotated/observed)	MetAP-nonpermissive	M	E	T	N-acetylmethionine	FALSE	MET	7u5c	A	A	8	7	8	6	0	0	11.86	40.295	29.88	39.4	39.4	TRUE	32.19	FALSE
Q9Y4B6	DCAF1	Met-retained (annotated/observed)	MetAP-permissive	M	T	T		FALSE	MET	7v7c	A1	A	8	4	4	2	0	0	14.43	29.215	13.48	207.8	207.8	TRUE	14.43	FALSE
Q8TDV5	GPR119	Met-retained (annotated/observed)	MetAP-nonpermissive	M	E	S		FALSE	MET	7xz5	R	R	5	5	2	2	0	0	43.82	44.9	43.72	168.7	168.7	TRUE	45.98	FALSE
Q96S52	PIGS	NME-generated (annotated)	MetAP-permissive	M	A	A		TRUE	ALA	8imx	S	S	8	7	1	1	0	0	6.21	6.21	6.21	140.5	140.5	TRUE	6.21	FALSE
Q9H490	PIGU	NME-generated (annotated)	MetAP-permissive	M	A	A		TRUE	ALA	8imx	U	U	8	7	3	3	0	0	16.98	18.15	17.6	75.7	75.7	TRUE	18.15	FALSE
Q8TAX9	GSDMB	Met-retained (annotated/observed)	MetAP-nonpermissive	M	F	S		FALSE	MET	8gtj	A	A	4	2	28	2	0	0	25.18	25.18	19.79	22.8	22.8	FALSE	25.18	FALSE
Q9P2D8	UNC79	Met-retained (annotated/observed)	MetAP-permissive	M	S	T		FALSE	MET	7wji	B1	B	5	5	1	1	0	0	32.21	32.21	28.16	115	115	TRUE	32.21	FALSE
A1XBS5	CIBAR1	excluded: signal/propeptide/transit	MetAP-nonpermissive	M	M	R		FALSE	MET	8ceg	B	B	2	1	1	1	0	0	26.95	26.95	26.52	171	171	TRUE	26.95	TRUE
P01854	IGHE	unclassified: Ig/TCR constant region	MetAP-permissive	A	S	T		FALSE	ALA	8c1c	H	H	12	3	2	1	0	0	15.78	16.865	15.84	125.1	125.1	TRUE	17.95	TRUE
Q9NXR8	ING3	Met-retained (annotated/observed)	MetAP-nonpermissive	M	L	Y		FALSE	MET	8cok	A	A	2	1	2	1	0	0	14.42	14.555	12.38	131	131	FALSE	14.69	FALSE
Q8NEZ3	WDR19	Met-retained (annotated/observed)	MetAP-nonpermissive	M	K	R		FALSE	MET	8bbg	A1	A	6	6	3	3	0	0	38.12	44.55	45.11	72.9	72.9	TRUE	45.11	FALSE
Q96RY7	IFT140	Met-retained (annotated/observed)	MetAP-permissive	M	A	L		FALSE	MET	8bbg	B1	B	6	6	2	2	0	0	37.13	43.035	36.82	5.8	5.8	TRUE	37.13	FALSE
Q9HBG6	IFT122	Met-retained (annotated/observed)	MetAP-nonpermissive	M	R	A		FALSE	MET	8bbg	C1	C	6	6	4	4	0	0	24.38	24.625	23.54	67.4	67.4	TRUE	24.63	FALSE
Q7Z4L5	TTC21B	Met-retained (annotated/observed)	MetAP-nonpermissive	M	D	S		FALSE	MET	8bbg	D1	D	6	6	2	2	0	0	72.36	72.8	69.19	79.7	79.7	TRUE	73.24	FALSE
Q9P2L0	WDR35	Met-retained (annotated/observed)	MetAP-nonpermissive	M	F	F		FALSE	MET	8bbg	E1	E	6	6	4	4	0	0	26.96	27.4	25.59	18	18	FALSE	26.96	FALSE
P15428	HPGD	Met-retained (annotated/observed)	MetAP-nonpermissive	M	H	V		FALSE	MET	8fd8	A	A	2	1	2	1	0	0	23.48	25.785	23.48	100.1	100.1	TRUE	23.48	FALSE
Q6RFH5	WDR74	Met-retained (annotated/observed)	MetAP-permissive	M	A	A		FALSE	MET	8fkr	NQ	NQ	51	48	4	4	0	0	17.91	18.12	16.09	205.3	205.3	TRUE	17.91	FALSE
Q8IYU2	HACE1	Met-retained (annotated/observed)	MetAP-nonpermissive	M	E	R		FALSE	MET	8hae	A1	A	2	1	4	2	0	0	9.36	12.95	10.52	190.7	190.7	TRUE	12.98	FALSE
P19525	EIF2AK2	NME-generated (annotated)	MetAP-permissive	M	A	G	N-acetylalanine	TRUE	ALA	8i9j	A1	A	3	2	2	2	0	0	35.17	36.71	36.17	16.8	16.8	FALSE	38.25	FALSE
Q9Y6M5	SLC30A1	Met-retained (annotated/observed)	MetAP-permissive	M	G	C		FALSE	MET	8j2g	A1	A	2	1	4	2	0	0	24.99	26.09	24.99	131.5	131.5	TRUE	24.99	FALSE
Q8IWE5	PLEKHM2	Met-retained (annotated/observed)	MetAP-nonpermissive	M	E	P	N-acetylmethionine	FALSE	MET	8jca	B	B	2	2	1	1	0	0	33.02	33.02	33.02	188.4	188.4	TRUE	33.02	FALSE
Q96HA8	NTAQ1	Met-retained (annotated/observed)	MetAP-nonpermissive	M	E	G		FALSE	MET	8jji	B	B	2	1	12	6	0	0	10.28	23.38	9.95	164.6	164.6	FALSE	10.89	FALSE
Q9BYM8	RBCK1	Met-retained (annotated/observed)	MetAP-nonpermissive	M	D	E	N-acetylmethionine	FALSE	MET	8k6q	B	B	4	1	4	1	0	0	7.22	11.145	7.94	110.9	110.9	FALSE	11.36	FALSE
Q9BQA9	CYBC1	Met-retained (annotated/observed)	MetAP-nonpermissive	M	Y	L		FALSE	MET	8kei	D	D	7	3	1	1	0	0	7.98	7.98	7.69	127.5	127.5	TRUE	7.98	FALSE
Q86TM6	SYVN1	Met-retained (annotated/observed)	MetAP-nonpermissive	M	F	R		FALSE	MET	8kes	A	A	10	3	12	6	0	0	15.36	16.48	15.54	177	177	TRUE	15.54	FALSE
O75794	CDC123	Met-retained (annotated/observed)	MetAP-nonpermissive	M	K	K		FALSE	MET	8phd	A	A	4	2	4	2	0	0	8.79	11.19	10.58	5.5	5.5	FALSE	10.96	FALSE
O14972	VPS26C	Met-retained (annotated/observed)	MetAP-permissive	M	G	T		FALSE	MET	8p0x	P1	P	5	5	2	2	0	0	23.1	26.84	28.37	122.1	122.1	TRUE	30.58	FALSE
O95163	ELP1	Met-retained (annotated/observed)	MetAP-nonpermissive	M	R	N		FALSE	MET	8ptx	A	A	5	3	4	4	0	0	11.49	11.89	8.31	49.5	49.5	TRUE	11.85	FALSE
Q6IA86	ELP2	Met-retained (annotated/observed)	MetAP-permissive	M	V	A		FALSE	MET	8ptx	B	B	5	3	2	2	0	0	43.51	43.925	44.34	162.3	162.3	TRUE	44.34	FALSE
P41091	EIF2S3	NME-generated (annotated)	MetAP-permissive	M	A	G	N-acetylalanine	TRUE	ALA	8pj3	t	t	54	51	8	8	0	0	16.88	17.955	17.28	94.2	94.2	FALSE	18.04	FALSE
Q6PJG6	BRAT1	Met-retained (annotated/observed)	MetAP-nonpermissive	M	D	P		FALSE	MET	8r22	A	A	4	4	3	3	0	0	15.15	15.7	13.92	82.2	82.2	TRUE	16.93	FALSE
Q92688	ANP32B	Met-retained (annotated/observed)	MetAP-nonpermissive	M	D	M		FALSE	MET	8r1j	G1	G	7	4	2	2	0	0	14.03	17.115	11.78	128.9	128.9	TRUE	14.03	FALSE
P49427	CDC34	Met-retained (annotated/observed)	MetAP-permissive	M	A	R		FALSE	MET	8rx0	G	G	9	9	1	1	0	0	14.26	14.26	13	131.3	131.3	TRUE	14.26	FALSE
Q16560	SNRNP35	Met-retained (annotated/observed)	MetAP-nonpermissive	M	N	D		FALSE	MET	8y6o	W	W	46	27	1	1	0	0	14.28	14.28	14.28	226.9	226.9	TRUE	14.28	FALSE
O14842	FFAR1	Met-retained (annotated/observed)	MetAP-nonpermissive	M	D	L		FALSE	MET	9k1c	R	R	4	4	2	2	0	0	37.95	39.19	38.29	139.2	139.2	TRUE	40.43	FALSE
Q9Y6W3	CAPN7	Met-retained (annotated/observed)	MetAP-nonpermissive	M	D	A	N-acetylmethionine	FALSE	MET	8uc6	C	C	4	2	2	1	0	0	17.3	17.385	13.41	165.1	165.1	TRUE	17.47	FALSE
Q8TDY2	RB1CC1	Met-retained (annotated/observed)	MetAP-nonpermissive	M	K	L		FALSE	MET	9c82	F1	F	5	5	6	4	0	0	16.37	35.365	14.6	131.1	131.1	TRUE	16.37	FALSE
Q8WWT9	SLC13A3	Met-retained (annotated/observed)	MetAP-permissive	M	A	A		FALSE	MET	8uvc	A	A	2	1	8	5	0	0	10.55	10.835	8.63	197.3	197.3	TRUE	10.55	FALSE
P33527	ABCC1	Met-retained (annotated/observed)	MetAP-permissive	M	A	L		FALSE	MET	8vt4	A	A	2	1	4	2	0	0	33.54	35.575	34.63	204.7	204.7	TRUE	35.46	FALSE
Q13183	SLC13A2	Met-retained (annotated/observed)	MetAP-permissive	M	A	T		FALSE	MET	8w6c	A	A	2	1	4	2	0	0	11.51	11.87	10.45	204.9	204.9	TRUE	12.21	FALSE
P35241	RDX	Met-retained (annotated/observed)	MetAP-permissive	M	P	K		FALSE	MET	8xz6	A	A	8	2	3	1	0	0	28.61	32.1	35.15	147.6	147.6	FALSE	37.6	FALSE
Q9NXC2	GFOD1	excluded: signal/propeptide/transit	MetAP-nonpermissive	M	L	P		FALSE	MET	8y7p	A	A	2	1	1	1	0	0	44.94	44.94	42.91	64.4	64.4	TRUE	44.94	TRUE
Q9BXW6	OSBPL1A	Met-retained (annotated/observed)	MetAP-nonpermissive	M	N	T		FALSE	MET	8zq3	B	B	2	2	1	1	0	0	16.4	16.4	15.93	115.6	115.6	TRUE	16.4	FALSE
Q92902	HPS1	Met-retained (annotated/observed)	MetAP-nonpermissive	M	K	C		FALSE	MET	8zwc	A1	A	2	2	1	1	0	0	12.5	12.5	6.97	35	35	TRUE	12.5	FALSE
Q7Z2W4	ZC3HAV1	NME-generated (annotated)	MetAP-permissive	M	A	D	N-acetylalanine	TRUE	ALA	9bgl	A	A	2	2	1	1	0	0	10.3	10.3	9.69	82.6	82.6	FALSE	10.3	FALSE
P49327	FASN	Met-retained (annotated/observed)	MetAP-nonpermissive	M	E	E	N-acetylmethionine	FALSE	MET	9mj9	A1	A	3	1	4	2	0	0	10.56	10.57	10.58	198.9	198.9	TRUE	10.58	FALSE
O14617	AP3D1	NME-generated (annotated)	MetAP-permissive	M	A	L	N-acetylalanine	TRUE	ALA	9c59	D	D	14	6	3	2	0	0	9.92	9.92	9.92	68.5	68.5	FALSE	9.92	FALSE
Q8IWY9	CDAN1	NME-generated (annotated)	MetAP-permissive	M	A	A	N-acetylalanine	TRUE	ALA	9cvc	B1	B	5	2	3	2	0	0	28.57	30.47	28.19	36.2	36.2	FALSE	28.57	FALSE
Q9UI09	NDUFA12	Met-retained (annotated/observed)	MetAP-nonpermissive	M	E	L	N-acetylmethionine	FALSE	MET	9i4i	N	N	45	44	2	2	0	0	7.84	7.84	7.72	182.1	182.1	TRUE	7.84	FALSE
Q9P0J7	KCMF1	NME-generated (annotated)	MetAP-permissive	M	S	R	N-acetylserine	TRUE	SER	9d9z	E	E	6	3	4	2	0	0	12.22	12.665	11.38	39.4	39.4	FALSE	12.79	FALSE
Q8IXI2	RHOT1	Met-retained (annotated/observed)	MetAP-nonpermissive	M	K	K		FALSE	MET	9e2p	A	A	4	2	2	1	0	0	15.58	15.64	12.25	181.9	181.9	TRUE	15.7	FALSE
P47756	CAPZB	NME-generated (annotated)	MetAP-permissive	M	S	D	N-acetylserine	TRUE	SER	9ec0	D1	D	6	3	4	3	0	0	6.21	8.08	7.25	92.1	92.1	TRUE	9	FALSE
O95347	SMC2	Met-retained (annotated/observed)	MetAP-nonpermissive	M	H	I		FALSE	MET	9f5w	A1	A	6	6	1	1	0	0	14.47	14.47	13.81	43.3	43.3	TRUE	14.47	FALSE
Q14254	FLOT2	NME-generated (annotated)	MetAP-permissive	M	G	N		TRUE	GLY	9l3g	a1	a	44	2	22	1	0	0	10.52	10.535	9.17	26.3	26.3	FALSE	10.53	FALSE
Q9H3S4	TPK1	Met-retained (annotated/observed)	MetAP-nonpermissive	M	E	H		FALSE	MET	9hjc	A	A	2	1	2	1	0	0	22.54	22.57	22.6	205.4	205.4	TRUE	22.6	FALSE
O14717	TRDMT1	Met-retained (annotated/observed)	MetAP-nonpermissive	M	E	P		FALSE	MET	9hgm	A	A	2	1	2	1	0	0	34.81	35.94	28.31	128	128	TRUE	34.81	FALSE
Q96MT8	CEP63	Met-retained (annotated/observed)	MetAP-nonpermissive	M	E	A	N-acetylmethionine	FALSE	MET	9i7q	B	B	2	2	1	1	0	0	12.92	12.92	10.77	70	70	FALSE	12.92	FALSE
O00483	COXFA4	Met-retained (annotated/observed)	MetAP-nonpermissive	M	L	R		FALSE	MET	9i7u	N	N	14	14	1	1	0	0	9.92	9.92	7.21	194.1	194.1	TRUE	9.92	FALSE
A6NHX0	CASTOR2	Met-retained (annotated/observed)	MetAP-nonpermissive	M	E	L		FALSE	MET	9kpg	A	A	2	1	2	1	0	0	40.14	40.28	37.5	109	109	TRUE	40.14	FALSE
Q92738	USP6NL	Met-retained (annotated/observed)	MetAP-nonpermissive	M	N	S	N-acetylmethionine	FALSE	MET	9ltp	A	A	4	2	2	1	0	0	12.66	13.57	8.56	240.2	240.2	TRUE	14.48	FALSE
P67775	PPP2CA	Met-retained (annotated/observed)	MetAP-nonpermissive	M	D	E		FALSE	MET	9n0y	C1	C	4	4	2	2	0	0	9.73	9.76	9.73	197.3	197.3	TRUE	9.73	FALSE
O75083	WDR1	Met-retained (annotated/observed)	MetAP-permissive	M	P	Y		FALSE	MET	9qfw	P	P	12	4	3	2	0	0	12.98	13.04	12.57	172.9	172.9	TRUE	12.98	FALSE
Q9Y4P9	SPEF1	Met-retained (annotated/observed)	MetAP-permissive	M	A	S		FALSE	MET	9ntm	1A	1A	89	3	5	1	0	0	30.71	31.87	36.28	238.6	238.6	TRUE	39.16	FALSE
Q86UY6	NAA40	NME-generated (annotated)	MetAP-permissive	M	G	R		TRUE	GLY	9syr	Nd	Nd	86	81	1	1	0	0	10.2	10.2	9.93	127.6	127.6	TRUE	10.2	FALSE
P61513	RPL37A	Met-retained (annotated/observed)	MetAP-permissive	M	A	K		FALSE	MET	9syr	LF	LF	86	81	2	2	0	0	9.9	10.535	10.15	205.6	205.6	TRUE	11.17	FALSE
P16930	FAH	NME-generated (annotated)	MetAP-permissive	M	S	F	N-acetylserine	TRUE	SER	9sqs	A	A	2	1	16	8	0	0	37.26	37.46	34.85	17	17	FALSE	37.6	FALSE
P56856	CLDN18	Met-retained (annotated/observed)	MetAP-permissive	M	S	T		FALSE	MET	9v31	A1	A	6	1	2	1	0	0	19.47	19.915	19.18	211.3	211.3	TRUE	19.47	FALSE
P41732	TSPAN7	Met-retained (annotated/observed)	MetAP-permissive	M	A	S		FALSE	MET	9w2d	A1	A	4	1	6	2	0	0	21.97	22.115	20.07	123.7	123.7	TRUE	21.99	FALSE
P29466	CASP1	excluded: signal/propeptide/transit	MetAP-permissive	M	A	D		FALSE	MET	9wz6	A1	A	8	1	16	2	0	0	12.36	13.95	21.49	160.7	160.7	TRUE	23.33	TRUE
P51811	XK	Met-retained (annotated/observed)	MetAP-nonpermissive	M	K	F		FALSE	MET	9yg5	D1	D	2	2	1	1	0	0	15.54	15.54	13.23	167.6	167.6	TRUE	15.54	FALSE
Q8N8Q9	NIPA2	Met-retained (annotated/observed)	MetAP-permissive	M	S	Q		FALSE	MET	9z6n	B1	B	2	1	1	1	0	0	20.99	20.99	19.28	129	129	TRUE	20.99	FALSE
Q8TAT6	NPLOC4	NME-generated (annotated)	MetAP-permissive	M	A	E	N-acetylalanine	TRUE	ALA	11ve	G	G	10	4	1	1	0	0	19.94	19.94	17.85	29.3	29.3	FALSE	19.94	FALSE
P62820	RAB1A	NME-generated (annotated)	MetAP-permissive	M	S	S	N-acetylserine	TRUE	SER	9mhg	E	E	5	5	2	2	0	0	18.3	19.47	16.29	104.2	104.2	FALSE	18.3	FALSE
Q08209	PPP3CA	NME-generated (annotated)	MetAP-permissive	M	S	E	N-acetylserine	TRUE	SER	1m63	A	A	8	3	1	1	0	0	24.84	24.84	21.59	105.9	105.9	FALSE	24.84	FALSE
P0DOY2	IGLC2	unclassified: Ig/TCR constant region	MetAP-nonpermissive	G	Q	P		FALSE	GLY	3tyg	L	L	5	4	32	20	0	0	8.81	19.38	20.84	69.2	69.2	FALSE	22.52	TRUE
P31948	STIP1	Met-retained (annotated/observed)	MetAP-nonpermissive	M	E	Q	N-acetylmethionine	FALSE	MET	1elw	B	B	4	1	1	1	0	0	14.85	14.85	12.25	102.1	102.1	TRUE	14.85	FALSE
P69892	HBG2	NME-generated (annotated)	MetAP-permissive	M	G	H	N-acetylglycine	TRUE	GLY	1fdh	G	G	4	2	2	1	0	0	7.98	7.985	6.52	110.3	110.3	TRUE	7.98	FALSE
Q00535	CDK5	Met-retained (annotated/observed)	MetAP-nonpermissive	M	Q	K		FALSE	MET	1ung	A	A	4	2	4	3	0	0	13.7	14.095	11.46	50.4	50.4	TRUE	14.2	FALSE
P0CF51	TRGC1	unclassified: Ig/TCR constant region	MetAP-nonpermissive	D	K	Q		FALSE	ASP	8jcb	N1	N	16	8	10	6	0	0	11.66	12.535	9.72	83.1	83.1	FALSE	11.75	TRUE
P06744	GPI	NME-generated (annotated)	MetAP-permissive	M	A	A	N-acetylalanine	TRUE	ALA	1iri	A	A	4	1	16	4	0	0	10.95	11.495	9.93	2.4	2.4	FALSE	11.52	FALSE
P14598	NCF1	Met-retained (annotated/observed)	MetAP-permissive	M	G	D		FALSE	MSE	1o7k	A	A	3	1	1	1	0	0	9.07	9.07	9.07	79.3	79.3	FALSE	9.07	FALSE
Q9UNS2	COPS3	NME-generated (annotated)	MetAP-permissive	M	A	S	N-acetylalanine	TRUE	ALA	6r7f	C1	C	14	14	2	2	0	0	37.88	38.83	35.36	68.9	68.9	FALSE	37.88	FALSE
P09104	ENO2	NME-generated (annotated)	MetAP-permissive	M	S	I	N-acetylserine	TRUE	SER	1te6	A	A	2	1	25	13	0	0	19.89	20.39	18.32	53.7	53.7	TRUE	21.13	FALSE
Q7Z589	EMSY	Met-retained (annotated/observed)	MetAP-permissive	M	P	V		FALSE	MET	1uz3	A	A	2	1	1	1	0	0	19.3	19.3	15.15	138.9	138.9	FALSE	19.3	FALSE
Q96LD8	SENP8	Met-retained (annotated/observed)	MetAP-nonpermissive	M	D	P	N-acetylmethionine	FALSE	MET	2bkr	A	A	2	2	4	2	0	0	6.68	26.88	9.97	147.2	147.2	TRUE	11.67	FALSE
Q8WXD5	GEMIN6	Met-retained (annotated/observed)	MetAP-permissive	M	S	E		FALSE	MET	1y96	A	A	4	2	2	1	0	0	11.31	13.255	10.05	170.2	170.2	TRUE	15.2	FALSE
Q9Y5J6	TIMM10B	Met-retained (annotated/observed)	MetAP-nonpermissive	M	E	R		FALSE	MET	9wv1	J	J	15	6	1	1	0	0	11.3	11.3	11.3	194.4	194.4	TRUE	11.3	FALSE
O75351	VPS4B	Met-retained (annotated/observed)	MetAP-permissive	M	S	S		FALSE	MET	4u7y	A	A	2	2	1	1	0	0	22.82	22.82	21.21	187.1	187.1	TRUE	22.82	FALSE
Q9NP79	VTA1	NME-generated (annotated)	MetAP-permissive	M	A	A	N-acetylalanine	TRUE	ALA	4txq	A	A	4	2	4	3	0	0	13.04	14.535	15.04	65	65	FALSE	15.04	FALSE
Q15637	SF1	NME-generated (annotated)	MetAP-permissive	M	A	T	N-acetylalanine	TRUE	ALA	2m0g	A1	A	2	2	1	1	0	0	28.79	28.79	28.79	100.9	100.9	FALSE	28.79	FALSE
P06733	ENO1	NME-generated (annotated)	MetAP-permissive	M	S	I	N-acetylserine	TRUE	SER	3b97	A	A	4	1	6	2	0	0	19.8	20.94	18.11	43.5	43.5	TRUE	20.9	FALSE
Q92547	TOPBP1	Met-retained (annotated/observed)	MetAP-permissive	M	S	R		FALSE	MSE	2xnk	A	A	4	1	4	1	0	0	9.76	19.71	21.97	29.4	29.4	FALSE	22.47	FALSE
P0DMV8	HSPA1A	NME-generated (annotated)	MetAP-permissive	M	A	K	N-acetylalanine	TRUE	ALA	3a8y	A	A	4	2	1	1	0	0	39.06	39.06	37.82	64.8	64.8	FALSE	39.06	FALSE
Q9H492	MAP1LC3A	excluded: signal/propeptide/transit	MetAP-permissive	M	P	S		FALSE	MET	8t35	A	A	2	2	6	3	0	0	27.85	28.265	24.66	155.1	155.1	FALSE	28.26	TRUE
P11802	CDK4	NME-generated (annotated)	MetAP-permissive	M	A	T	N-acetylalanine	TRUE	ALA	7sj3	A	A	2	2	1	1	0	0	16.45	16.45	15.2	154	154	TRUE	16.45	FALSE
Q9H7B4	SMYD3	Met-retained (annotated/observed)	MetAP-nonpermissive	M	E	P	N-acetylmethionine	FALSE	MET	5ex0	A	A	2	2	2	2	0	0	25.95	26.725	25.74	142.6	142.6	FALSE	27.5	FALSE
Q13126	MTAP	Met-retained (annotated/observed)	MetAP-permissive	M	A	S		FALSE	MET	5tc5	A	A	3	1	1	1	0	0	39.37	39.37	37.09	142.8	142.8	FALSE	39.37	FALSE
Q15286	RAB35	Met-retained (annotated/observed)	MetAP-permissive	M	A	R		FALSE	MET	6if2	B	B	2	2	1	1	0	0	12.63	12.63	9.98	111.9	111.9	TRUE	12.63	FALSE
P47929	LGALS7; LGALS7B	Met-retained (annotated/observed)	MetAP-permissive	M	S	N		FALSE	MET	3zxf	B	B	2	1	3	3	0	0	21.97	28.31	25.71	166.1	166.1	FALSE	28.31	FALSE
Q9NQG5	RPRD1B	NME-generated (annotated)	MetAP-permissive	M	S	S	N-acetylserine	TRUE	SER	4fu3	A	A	2	1	4	2	0	0	19.95	20.18	19.76	45.5	45.5	TRUE		FALSE
Q9UMX1	SUFU	Met-retained (annotated/observed)	MetAP-permissive	M	A	E		FALSE	MET	4kmh	A	A	2	1	2	1	0	0	51.7	51.805	47.12	163.4	163.4	FALSE	51.91	FALSE
P0DOY3	IGLC3	unclassified: Ig/TCR constant region	MetAP-nonpermissive	G	Q	P		FALSE	GLY	4o5l	L	L	2	2	1	1	0	0	20.66	20.66	20.21	57.4	57.4	FALSE	20.66	TRUE
Q9NX08	COMMD8	Met-retained (annotated/observed)	MetAP-nonpermissive	M	E	P		FALSE	MET	8p0w	H	H	12	12	1	1	0	0	26.93	26.93	25.35	245.6	245.6	TRUE	26.93	FALSE
P15311	EZR	Met-retained (annotated/observed)	MetAP-permissive	M	P	K		FALSE	MET	4rm8	A	A	2	1	1	1	0	0	23.95	23.95	21.09	212.8	212.8	TRUE	23.95	FALSE
P08100	RHO	Met-retained (annotated/observed)	MetAP-nonpermissive	M	N	G	N-acetylmethionine	FALSE	MET	5dgy	A1	A	2	3	6	2	0	0	16.1	17.07	87.76	92.6	92.6	FALSE	89.21	FALSE
Q9UN86	G3BP2	NME-generated (annotated)	MetAP-permissive	M	V	M		TRUE	VAL	5drv	A1	A	4	2	2	1	0	0	12.53	12.53	10.56	83.4	83.4	FALSE	12.53	FALSE
Q8TEQ6	GEMIN5	Met-retained (annotated/observed)	MetAP-permissive	M	G	Q		FALSE	MET	5h1k	B	B	4	1	1	1	0	0	43.67	43.67	42.78	105.8	105.8	FALSE	43.67	FALSE
Q03111	MLLT1	Met-retained (annotated/observed)	MetAP-nonpermissive	M	D	N	N-acetylmethionine	FALSE	MET	7x8f	A	A	4	2	1	1	0	0	14.78	14.78	13.47	199.4	199.4	TRUE	14.78	FALSE
P54578	USP14	Met-retained (annotated/observed)	MetAP-permissive	M	P	L		FALSE	MET	7w38	x	x	48	34	11	11	0	0	18.17	23.03	21.24	133.8	133.8	TRUE	23.03	FALSE
O43929	ORC4	Met-retained (annotated/observed)	MetAP-permissive	M	S	S		FALSE	MET	8rwv	D1	D	14	12	1	1	0	0	30.48	30.48	27.39	192.3	192.3	TRUE	30.48	FALSE
O43913	ORC5	Met-retained (annotated/observed)	MetAP-permissive	M	P	H		FALSE	MET	8rwv	E1	E	14	12	1	1	0	0	11.09	11.09	10.27	150.9	150.9	TRUE	11.09	FALSE
Q9Y3I0	RTCB	Met-retained (annotated/observed)	MetAP-permissive	M	S	R		FALSE	MET	8odp	A	A	8	2	3	2	0	0	7.91	51.19	5.96	78.6	78.6	TRUE	7.91	FALSE
Q2YD98	UVSSA	Met-retained (annotated/observed)	MetAP-nonpermissive	M	D	Q		FALSE	MET	9bz0	c	c	22	18	6	6	0	0	9.01	28.345	8.85	127.9	127.9	TRUE	9.1	FALSE
Q3KP22	MAJIN	Met-retained (annotated/observed)	MetAP-permissive	M	S	L		FALSE	MET	6gny	C	C	4	2	1	1	0	0	8.73	8.73	6.68	79.4	79.4	FALSE	8.73	FALSE
P08243	ASNS	NME-generated (annotated)	MetAP-permissive	M	C	G		TRUE	CYS	8sue	A1	A	2	1	4	2	0	0	12.92	13.095	12.92	22.2	22.2	TRUE	12.92	FALSE
Q9H3P2	NELFA	Met-retained (annotated/observed)	MetAP-permissive	M	A	S		FALSE	MET	9j0n	U	U	30	23	2	2	0	0	12.68	12.825	11.96	180.6	180.6	TRUE	12.68	FALSE
Q9NPP4	NLRC4	Met-retained (annotated/observed)	MetAP-nonpermissive	M	N	F		FALSE	MET	6mks	A1	A	31	2	59	3	0	0	7.95	8.38	7.67	97.1	97.1	TRUE	8.4	FALSE
Q96C36	PYCR2	NME-generated (annotated)	MetAP-permissive	M	S	V	N-acetylserine	TRUE	SER	9q6g	A	A	5	1	3	1	0	0	24.81	25.04	23.97	16.7	16.7	FALSE	24.81	FALSE
Q14980	NUMA1	Met-retained (annotated/observed)	MetAP-permissive	M	T	L		FALSE	MET	6qja	A	A	4	1	3	1	0	0	12.69	14.41	16.63	66.1	66.1	FALSE	19.25	FALSE
Q9UBQ5	EIF3K	NME-generated (annotated)	MetAP-permissive	M	A	M	N-acetylalanine	TRUE	ALA	6zvj	K	K	51	48	1	1	0	0	23.79	23.79	23.79	133.7	133.7	TRUE	23.79	FALSE
Q8WUA2	PPIL4	Met-retained (annotated/observed)	MetAP-permissive	M	A	V		FALSE	MET	8i0t	Y	Y	56	42	4	4	0	0	24.9	26.205	22.13	88.3	88.3	TRUE	24.9	FALSE
O95071	UBR5	NME-generated (annotated)	MetAP-permissive	M	T	S	N-acetylthreonine	TRUE	THR	8c06	A	A	6	1	18	7	0	0	55.02	56.085	54.34	13.6	13.6	FALSE	56.94	FALSE
P35606	COPB2	NME-generated (annotated)	MetAP-permissive	M	P	L		TRUE	PRO	8d41	A	A	2	1	1	1	0	0	18.9	18.9	18.08	86.4	86.4	FALSE	18.9	FALSE
Q16774	GUK1	NME-generated (annotated)	MetAP-permissive	M	S	G	N-acetylserine	TRUE	SER	8pts	A	A	2	1	2	2	0	0	17.42	20.775	21.79	109.4	109.4	FALSE	24.13	FALSE
O75155	CAND2	NME-generated (annotated)	MetAP-permissive	M	S	T	N-acetylserine	TRUE	SER	9pvh	C1	C	2	2	1	1	0	0	17.06	17.06	14.2	91.2	91.2	FALSE	17.06	FALSE
P0C7P3	SLFN14	Met-retained (annotated/observed)	MetAP-nonpermissive	M	E	S		FALSE	MET	9jr9	A	A	2	1	2	1	0	0	30.72	30.735	26.08	128.3	128.3	TRUE	30.72	FALSE
P35579	MYH9	NME-generated (annotated)	MetAP-permissive	M	A	Q	N-acetylalanine	TRUE	ALA	9szr	A	A	6	3	2	1	0	0	18.91	19.07	18.69	64.8	64.8	FALSE	18.91	FALSE
P62993	GRB2	Met-retained (annotated/observed)	MetAP-nonpermissive	M	E	A	N-acetylmethionine	FALSE	MET	8dgo	A	A	3	2	5	3	0	0	11.7	12.17	9.53	7.7	7.7	FALSE	11.7	FALSE
Q04760	GLO1	NME-generated (annotated)	MetAP-permissive	M	A	E	N-acetylalanine	TRUE	ALA	1qip	B	B	4	1	2	1	0	0	15.93	16.195	14.02	151.5	151.5	TRUE	16.46	FALSE
P52565	ARHGDIA	NME-generated (annotated)	MetAP-permissive	M	A	E	N-acetylalanine	TRUE	ALA	8x8t	A1	A	2	2	1	1	0	0	11.08	11.08	10.97	102.8	102.8	FALSE	11.08	FALSE
P49458	SRP9	NME-generated (annotated)	MetAP-permissive	M	P	Q		TRUE	PRO	1e8o	A	A	5	2	3	2	0	0	16	16.26	16.18	100.7	100.7	TRUE	17.51	FALSE
P60174	TPI1	NME-generated (annotated)	MetAP-permissive	M	A	P		TRUE	ALA	1hti	A	A	2	1	4	2	0	0	27.84	30.345	31.03	135	135	TRUE	32.72	FALSE
P01876	IGHA1	unclassified: Ig/TCR constant region	MetAP-permissive	A	S	P		FALSE	ALA	3chn	A1	A	10	2	8	3	0	0	inf	inf	21.42	75.5	75.5	FALSE		TRUE
Q14653	IRF3	Met-retained (annotated/observed)	MetAP-permissive	M	G	T		FALSE	MET	2pi0	B	B	6	1	1	1	0	0	22.49	22.49	19.66	142.5	142.5	TRUE	22.49	FALSE
Q13564	NAE1	NME-generated (annotated)	MetAP-permissive	M	A	Q	N-acetylalanine	TRUE	ALA	1tt5	A	A	6	3	1	1	0	0	15.08	15.08	13.78	92.6	92.6	FALSE	15.08	FALSE
P21695	GPD1	Met-retained (annotated/observed)	MetAP-permissive	M	A	S		FALSE	MSE	1x0v	B	B	2	1	1	1	0	0	27.73	27.73	26.39	243.2	243.2	TRUE	27.73	FALSE
Q658Y4	FAM91A1	Met-retained (annotated/observed)	MetAP-nonpermissive	M	N	I		FALSE	MET	8jj9	A	A	4	2	2	1	0	0	24.39	24.73	20.2	93.8	93.8	TRUE	24.39	FALSE
P31946	YWHAB	NME-generated (annotated)	MetAP-permissive	M	T	M	N-acetylthreonine	TRUE	THR	6hep	B	B	6	2	5	4	0	0	7.56	11.36	9.64	110.6	110.6	FALSE	11.46	FALSE
Q8N4Q1	CHCHD4	Met-retained (annotated/observed)	MetAP-permissive	M	S	Y		FALSE	MET	8vgy	A	A	2	2	1	1	0	0	41.8	41.8	39.47	157.5	157.5	FALSE	41.8	FALSE
P11926	ODC1	Met-retained (annotated/observed)	MetAP-nonpermissive	M	N	N		FALSE	MET	2oo0	A	A	2	1	8	7	0	0	15.98	17.105	23.71	0.6	0.6	FALSE	27.03	FALSE
O14936	CASK	Met-retained (annotated/observed)	MetAP-permissive	M	A	D		FALSE	MET	3tac	A	A	2	2	1	1	0	0	27.98	27.98	22.74	13.8	13.8	FALSE	27.98	FALSE
Q8N1Q1	CA13	Met-retained (annotated/observed)	MetAP-permissive	M	S	R		FALSE	MET	3da2	A	A	2	1	2	2	0	0	25.6	34.08	19.7	22.1	22.1	FALSE	25.6	FALSE
Q9Y3C8	UFC1	Met-retained (annotated/observed)	MetAP-permissive	M	A	D		FALSE	MET	7ovc	A1	A	2	2	2	2	0	0	6.66	13.645	18.15	194.8	194.8	TRUE	20.63	FALSE
Q9Y4U1	MMACHC	Met-retained (annotated/observed)	MetAP-nonpermissive	M	E	P		FALSE	MSE	3sby	A	A	2	1	1	1	0	0	28.31	28.31	25.74	143.2	143.2	TRUE	28.31	FALSE
P31941	APOBEC3A	Met-retained (annotated/observed)	MetAP-nonpermissive	M	E	A		FALSE	MET	7d3v	A	A	4	1	2	1	0	0	12.27	13.675	11.89	240.9	240.9	TRUE	15.08	FALSE
P21796	VDAC1	NME-generated (annotated)	MetAP-permissive	M	A	V	N-acetylalanine	TRUE	ALA	5xdn	A	A	2	1	4	2	0	0	9.92	17.985	7.61	36.2	36.2	FALSE	9.92	FALSE
Q92918	MAP4K1	Met-retained (annotated/observed)	MetAP-nonpermissive	M	D	V		FALSE	MET	8fh4	C	C	4	1	2	2	0	0	22.78	40.84	58.25	175.9	175.9	FALSE	58.9	FALSE
P62829	RPL23	Met-retained (annotated/observed)	MetAP-permissive	M	S	K		FALSE	MET	8g6j	LV	LV	86	75	2	2	0	0	10.87	10.87	7.08	129.9	129.9	TRUE	10.87	FALSE
Q96H22	CENPN	Met-retained (annotated/observed)	MetAP-nonpermissive	M	D	E		FALSE	MET	7xhn	N1	N	20	16	15	11	0	0	6.5	12.88	13.57	41	41	TRUE	13.74	FALSE
P11908	PRPS2	NME-generated (annotated)	MetAP-permissive	M	P	N		TRUE	PRO	8ypy	A	A	6	1	6	1	0	0	7.41	8.545	8	78.8	78.8	FALSE	8.71	FALSE
Q8IU99	CALHM1	Met-retained (annotated/observed)	MetAP-nonpermissive	M	M	D		FALSE	MET	8s8z	B	B	8	1	16	2	0	0	8.3	8.58	7.42	112.1	112.1	TRUE	8.57	FALSE
Q9UKD2	MRTO4	Met-retained (annotated/observed)	MetAP-permissive	M	P	K		FALSE	MET	8rl2	CF	CF	52	49	2	2	0	0	7.86	7.87	6.9	210.4	210.4	TRUE	7.86	FALSE
O00488	ZNF593	Met-retained (annotated/observed)	MetAP-permissive	M	G	R		FALSE	MET	8rl2	CL	CL	52	49	1	1	0	0	13.59	13.59	10.24	256.1	256.1	TRUE	13.59	FALSE
Q9NYV8	TAS2R14	Met-retained (annotated/observed)	MetAP-permissive	M	G	G		FALSE	MET	8vy7	R	R	5	4	4	4	0	0	44.46	44.675	41.13	196.9	196.9	TRUE	44.53	FALSE
P15559	NQO1	Met-retained (annotated/observed)	MetAP-permissive	M	V	G		FALSE	MET	5ea2	A	A	4	1	14	8	0	0	8.52	17.8	24.29	209.2	209.2	TRUE	24.29	FALSE
P09210	GSTA2	NME-generated (annotated)	MetAP-permissive	M	A	E	N-acetylalanine	TRUE	ALA	1ags	A	A	2	1	2	1	0	0	inf	inf	15.65	95	95	TRUE		FALSE
O75874	IDH1	NME-generated (annotated)	MetAP-permissive	M	S	K	N-acetylserine	TRUE	SER	1t0l	A	A	4	1	23	11	0	0	12.21	42.38	34.97	71.8	71.8	FALSE	36.65	FALSE
P10415	BCL2	Met-retained (annotated/observed)	MetAP-permissive	M	A	H		FALSE	MET	5vay	A	A	8	3	2	2	0	0	23.55	23.575	22.18	189.4	189.4	FALSE	23.6	FALSE
Q96A35	MRPL24	excluded: signal/propeptide/transit	MetAP-nonpermissive	M	R	L		FALSE	MET	9s7d	V	V	95	83	1	1	0	0	7.56	7.56	6.88	213.1	213.1	TRUE	7.56	TRUE
Q96AT9	RPE	NME-generated (annotated)	MetAP-permissive	M	A	S	N-acetylalanine	TRUE	ALA	3qc3	A	A	2	1	2	1	0	0	31.88	31.925	30.74	36.4	36.4	FALSE	31.88	FALSE
Q14181	POLA2	Met-retained (annotated/observed)	MetAP-permissive	M	S	A		FALSE	MET	4e2i	2	2	23	2	11	1	0	0	15.29	17.71	12.72	229.3	229.3	TRUE	15.29	FALSE
Q05193	DNM1	Met-retained (annotated/observed)	MetAP-permissive	M	G	N		FALSE	MET	6dlv	c1	c	4	1	15	8	0	0	21.77	22.41	25.2	78.8	78.8	TRUE	25.84	FALSE
P55735	SEC13	NME-generated (annotated)	MetAP-permissive	M	V	S	N-acetylvaline	TRUE	VAL	9dx2	D1	D	8	5	3	3	0	0	14.91	15.89	12.88	100.4	100.4	FALSE	16.05	FALSE
O14746	TERT	Met-retained (annotated/observed)	MetAP-permissive	M	P	R		FALSE	MET	9q11	A	A	6	4	4	4	0	0	14.83	16.15	13.83	126.5	126.5	TRUE	14.83	FALSE
P52630	STAT2	Met-retained (annotated/observed)	MetAP-permissive	M	A	Q		FALSE	MET	8t12	A	A	2	2	1	1	0	0	30.61	30.61	27.46	227.3	227.3	TRUE	30.61	FALSE
Q9NVI1	FANCI	Met-retained (annotated/observed)	MetAP-nonpermissive	M	D	Q		FALSE	MET	6vae	A1	A	6	3	4	4	0	0	20.82	27.475	31.3	131.7	131.7	TRUE	33.89	FALSE
Q7LBR1	CHMP1B	Met-retained (annotated/observed)	MetAP-permissive	M	S	N		FALSE	MET	8v2q	A1	A	182	2	283	3	0	0	11.88	12.3	9.9	169.7	169.7	TRUE	12.61	FALSE
P13569	CFTR	Met-retained (annotated/observed)	MetAP-nonpermissive	M	Q	R		FALSE	MET	9dw8	A	A	2	2	2	2	0	0	21.43	22.16	20.13	19.8	19.8	TRUE	22.89	FALSE
P62308	SNRPG	Met-retained (annotated/observed)	MetAP-permissive	M	S	K		FALSE	MET	3pgw	G1	G	11	9	1	1	0	0	inf	inf	10.91	95.3	95.3	TRUE		FALSE
Q9ULW0	TPX2	Met-retained (annotated/observed)	MetAP-permissive	M	S	Q		FALSE	MET	3ha6	B	B	2	2	1	1	0	0	13.3	13.3	8.28	168.4	168.4	FALSE	13.3	FALSE
P26038	MSN	NME-generated (annotated)	MetAP-permissive	M	P	K		TRUE	PRO	8cir	A	A	4	1	2	1	0	0	19.22	20.515	17.42	102.5	102.5	FALSE	19.22	FALSE
Q9NRG4	SMYD2	Met-retained (annotated/observed)	MetAP-nonpermissive	M	R	A		FALSE	MET	6cbx	B	B	2	1	1	1	0	0	35.63	35.63	31.05	105.7	105.7	FALSE	35.63	FALSE
Q9H1Y0	ATG5	Met-retained (annotated/observed)	MetAP-permissive	M	T	D	N-acetylmethionine	FALSE	MET	5npw	C	C	8	2	2	1	0	0	13.58	13.695	12	100	100	TRUE	13.81	FALSE
O00231	PSMD11	NME-generated (annotated)	MetAP-permissive	M	A	A	N-acetylalanine	TRUE	ALA	9k5e	AX	AX	68	33	33	32	0	0	15.85	19.43	17.17	17.5	17.5	FALSE	19.43	FALSE
P28715	ERCC5	Met-retained (annotated/observed)	MetAP-permissive	M	G	V		FALSE	MET	6tus	A	A	2	1	2	1	0	0	13.8	15.46	14.57	130.8	130.8	TRUE	17.12	FALSE
Q99816	TSG101	NME-generated (annotated)	MetAP-permissive	M	A	V	N-acetylalanine	TRUE	ALA	3obq	A	A	2	2	13	6	0	0	12.67	14.43	13.35	149.5	149.5	TRUE	13.35	FALSE
P78417	GSTO1	NME-generated (annotated)	MetAP-permissive	M	S	G	N-acetylserine	TRUE	SER	6mhc	A	A	2	1	4	2	0	0	23.3	23.515	21.04	47.2	47.2	FALSE	23.3	FALSE
P62136	PPP1CA	NME-generated (annotated)	MetAP-permissive	M	S	D	N-acetylserine	TRUE	SER	6obn	A	A	4	2	2	2	0	0	13.27	14.715	12.78	48	48	FALSE	13.27	FALSE
P30838	ALDH3A1	NME-generated (annotated)	MetAP-permissive	M	S	K	N-acetylserine	TRUE	SER	8bb8	A	A	2	1	4	2	0	0	20.64	20.835	19.53	85.2	85.2	TRUE	20.64	FALSE
P61011	SRP54	Met-retained (annotated/observed)	MetAP-permissive	M	V	L		FALSE	MET	6y2z	A	A	2	1	4	2	0	0	16.75	16.805	14.33	19.7	19.7	FALSE	16.84	FALSE
O43402	EMC8	Met-retained (annotated/observed)	MetAP-permissive	M	P	G		FALSE	MET	9zz6	H	H	14	9	1	1	0	0	23.07	23.07	20.53	131.6	131.6	TRUE	23.07	FALSE
Q8TDS4	HCAR2	Met-retained (annotated/observed)	MetAP-nonpermissive	M	N	R		FALSE	MET	8j6j	R	R	5	4	1	1	0	0	60.54	60.54	55.92	161.8	161.8	TRUE	60.54	FALSE
O43826	SLC37A4	Met-retained (annotated/observed)	MetAP-permissive	M	A	A		FALSE	MET	9wt2	A1	A	2	1	6	3	0	0	35.13	35.25	34.46	217.2	217.2	TRUE	35.4	FALSE
P54727	RAD23B	Met-retained (annotated/observed)	MetAP-nonpermissive	M	Q	V		FALSE	MET	1uel	A1	A	2	2	1	1	0	0	18.55	18.55	13.43	55	55	TRUE	18.55	FALSE
P35270	SPR	Met-retained (annotated/observed)	MetAP-nonpermissive	M	E	G	N-acetylmethionine	FALSE	MET	6i6c	A	A	2	1	7	6	0	0	26.67	29.36	28.05	100.6	100.6	FALSE	29.31	FALSE
P61201	COPS2	Met-retained (annotated/observed)	MetAP-permissive	M	S	D		FALSE	MET	6r7n	B	B	10	10	1	1	0	0	10.61	10.61	10.61	178	178	TRUE	10.61	FALSE
Q9NP97	DYNLRB1	NME-generated (annotated)	MetAP-permissive	M	A	E	N-acetylalanine	TRUE	ALA	9e23	E1	E	16	6	10	5	0	0	5.61	17.4	7.33	61.8	61.8	FALSE	7.87	FALSE
P0DP24	CALM2	NME-generated (annotated)	MetAP-permissive	M	A	D	N-acetylalanine	TRUE	ALA	6plm	C	C	4	2	2	1	0	0	10.8	10.845	9.82	106.9	106.9	TRUE	10.8	FALSE
O43396	TXNL1	NME-generated (annotated)	MetAP-permissive	M	V	G		TRUE	VAL	9pmo	g	g	26	26	1	1	0	0	18.57	18.57	16.72	86.8	86.8	FALSE	18.57	FALSE
O60942	RNGTT	Met-retained (annotated/observed)	MetAP-permissive	M	A	H		FALSE	MET	2c46	A	A	4	1	1	1	0	0	9.66	9.66	6.75	49.8	49.8	FALSE	9.66	FALSE
P62857	RPS28	Met-retained (annotated/observed)	MetAP-nonpermissive	M	D	T	N-acetylmethionine	FALSE	MET	28zx	Sc	Sc	50	47	1	1	0	0	10.93	10.93	8.85	177.8	177.8	TRUE	10.93	FALSE
P15531	NME1	NME-generated (annotated)	MetAP-permissive	M	A	N		TRUE	ALA	3l7u	A	A	3	1	7	3	0	0	8	8.76	7.21	64.3	64.3	FALSE	8.7	FALSE
O60760	HPGDS	Met-retained (annotated/observed)	MetAP-permissive	M	P	N		FALSE	MET	4ec0	A	A	2	1	11	6	0	0	11.04	13.22	10.01	180.2	180.2	TRUE	13.31	FALSE
Q9BXJ9	NAA15	Met-retained (annotated/observed)	MetAP-permissive	M	P	A		FALSE	MET	6c9m	A	A	4	2	1	1	0	0	16.7	16.7	13.36	73.3	73.3	TRUE	16.7	FALSE
Q9NWT6	HIF1AN	NME-generated (annotated)	MetAP-permissive	M	A	A	N-acetylalanine	TRUE	ALA	6hc8	A	A	2	2	1	1	0	0	37.18	37.18	33.61	118.5	118.5	FALSE	37.18	FALSE
P04637	TP53	Met-retained (annotated/observed)	MetAP-nonpermissive	M	E	E		FALSE	MET	2k8f	B1	B	2	2	1	1	0	0	13.34	13.34	13.34	212.6	212.6	TRUE	13.34	FALSE
P18031	PTPN1	Met-retained (annotated/observed)	MetAP-nonpermissive	M	E	M	N-acetylmethionine	FALSE	MET	1lqf	A	A	4	1	32	16	0	0	10.67	21.47	12.41	61.1	61.1	FALSE	12.41	FALSE
P28482	MAPK1	NME-generated (annotated)	MetAP-permissive	M	A	A	N-acetylalanine	TRUE	ALA	7opm	A	A	3	2	1	1	0	0	37.18	37.18	36.53	22.3	22.3	FALSE	37.18	FALSE
Q13535	ATR	Met-retained (annotated/observed)	MetAP-permissive	M	G	E		FALSE	MET	9zcy	A	A	4	2	2	1	0	0	19.04	19.04	15.92	127.5	127.5	TRUE	19.04	FALSE
P42330	AKR1C3	Met-retained (annotated/observed)	MetAP-nonpermissive	M	D	S		FALSE	MET	4zfc	B	B	2	1	1	1	0	0	17.28	17.28	16.52	71.7	71.7	TRUE	17.28	FALSE
P63165	SUMO1	excluded: signal/propeptide/transit	MetAP-permissive	M	S	D	N-acetylserine	TRUE	SER	2kqs	A1	A	2	2	4	3	0	0	19.44	20.065	18.39	61.5	61.5	FALSE	19.68	TRUE
Q06124	PTPN11	NME-generated (annotated)	MetAP-permissive	M	T	S	N-acetylthreonine	TRUE	THR	29mm	B	B	2	1	3	3	0	0	23.04	38.02	36.49	119	119	FALSE	38.49	FALSE
Q8NC51	SERBP1	NME-generated (annotated)	MetAP-permissive	M	P	G		TRUE	PRO	9pa7	CD	CD	87	81	2	2	0	0	8.1	8.1	7.34	76.4	76.4	TRUE	8.1	FALSE
Q06210	GFPT1	NME-generated (annotated)	MetAP-permissive	M	C	G		TRUE	CYS	7ndl	A	A	2	1	2	1	0	0	9.02	13.1	14.2	46.2	46.2	TRUE	17.18	FALSE
P18669	PGAM1	NME-generated (annotated)	MetAP-permissive	M	A	A		TRUE	ALA	5zrm	C	C	2	1	4	4	0	0	16.63	17.51	15.81	84.8	84.8	TRUE	17.76	FALSE
P07738	BPGM	NME-generated (annotated)	MetAP-permissive	M	S	K	N-acetylserine	TRUE	SER	8x2s	A	A	2	1	2	1	0	0	21.7	21.73	18.89	57.1	57.1	FALSE	21.76	FALSE
P00918	CA2	NME-generated (annotated)	MetAP-permissive	M	S	H	N-acetylserine	TRUE	SER	5ll4	A	A	2	1	3	2	0	0	10.07	10.12	18.96	67.6	67.6	FALSE	20.84	FALSE
Q9UNM6	PSMD13	Met-retained (annotated/observed)	MetAP-nonpermissive	M	K	D		FALSE	MET	5ln3	O1	O	32	32	2	2	0	0	15.09	18.63	19.59	105.9	105.9	TRUE	22.17	FALSE
P30153	PPP2R1A	NME-generated (annotated)	MetAP-permissive	M	A	A	N-acetylalanine	TRUE	ALA	1b3u	A	A	2	1	2	1	0	0	11.85	13.855	11.85	95.7	95.7	TRUE	11.85	FALSE
Q8IYW5	RNF168	Met-retained (annotated/observed)	MetAP-permissive	M	A	L		FALSE	MET	8uq8	A	A	2	4	4	2	0	0	14.65	37.855	14.67	79.2	79.2	FALSE	14.67	FALSE
O15392	BIRC5	Met-retained (annotated/observed)	MetAP-permissive	M	G	A		FALSE	MET	1xox	A	A	2	1	2	1	0	0	13.76	13.76	11.77	236.3	236.3	TRUE	13.76	FALSE
P55769	SNU13	NME-generated (annotated)	MetAP-permissive	M	T	E	N-acetylthreonine	TRUE	THR	3siv	A1	A	6	2	1	1	0	0	22.88	22.88	20.6	112.4	112.4	FALSE	22.88	FALSE
P27635	RPL10	NME-generated (annotated)	MetAP-permissive	M	G	R		TRUE	GLY	8g5z	LI	LI	87	59	1	1	0	0	28.49	28.49	27.01	116.9	116.9	TRUE	28.49	FALSE
Q15436	SEC23A	NME-generated (annotated)	MetAP-permissive	M	T	T	N-acetylthreonine	TRUE	THR	5kyn	B	B	3	2	1	1	0	0	45.34	45.34	44.77	140.6	140.6	FALSE	45.34	FALSE
Q9Y265	RUVBL1	Met-retained (annotated/observed)	MetAP-nonpermissive	M	K	I		FALSE	MET	7p6x	C	C	6	2	1	1	0	0	18.84	18.84	16.56	109.3	109.3	TRUE	18.84	FALSE
P62861	FAU	Met-retained (annotated/observed)	MetAP-nonpermissive	M	Q	L		FALSE	MET	8bs3	B	B	2	2	1	1	0	0	7.86	7.86	7.36	78.3	78.3	TRUE	7.86	FALSE
Q09028	RBBP4	NME-generated (annotated)	MetAP-permissive	M	A	D	N-acetylalanine	TRUE	ALA	6zrd	A	A	4	2	2	1	0	0	10.37	19.9	9.58	67	67	FALSE	10.37	FALSE
P27338	MAOB	NME-generated (annotated)	MetAP-permissive	M	S	N	N-acetylserine	TRUE	SER	6yt2	A	A	2	1	8	4	0	0	11.05	12.02	10.98	82	82	TRUE	11.05	FALSE
P50613	CDK7	NME-generated (annotated)	MetAP-permissive	M	A	L	N-acetylalanine	TRUE	ALA	8r9b	A	A	4	1	1	1	0	0	36.51	36.51	34.76	81.5	81.5	FALSE	36.51	FALSE
P68106	FKBP1B	Met-retained (annotated/observed)	MetAP-permissive	M	G	V		FALSE	MET	4c02	B	B	2	2	1	1	0	0	17.31	17.31	13.75	138.7	138.7	TRUE	17.31	FALSE
P13984	GTF2F2	NME-generated (annotated)	MetAP-permissive	M	A	E	N-acetylalanine	TRUE	ALA	1f3u	A	A	8	2	4	1	0	0	8.38	9.23	7.89	134.6	134.6	TRUE	9.06	FALSE
P04908	H2AC4; H2AC8	NME-generated (annotated)	MetAP-permissive	M	S	G	N-acetylserine	TRUE	SER	2rvq	C1	C	2	2	1	1	0	0	39.01	39.01	37.18	112	112	FALSE	39.01	FALSE
P06899	H2BC11	NME-generated (annotated)	MetAP-permissive	M	P	E	N-acetylproline	TRUE	PRO	2rvq	D1	D	2	2	1	1	0	0	48.22	48.22	45.79	108.6	108.6	FALSE	48.22	FALSE
Q5SRE5	NUP188	NME-generated (annotated)	MetAP-permissive	M	A	A	N-acetylalanine	TRUE	ALA	5ijo	J1	J	208	7	16	1	0	0	40.46	43.655	38.69	57.5	57.5	FALSE	40.46	FALSE

### Sheet: Column definitions
Column	Definition	Units or values
acc	UniProtKB accession of the human protein.	UniProtKB
gene	Primary gene symbol or symbols reported for the accession; multiple symbols separated by semicolons where one sequence is shared by paralogues.	HGNC symbol
cls	Annotation-based class: NME-generated (annotated), Met-retained (annotated/observed), excluded: signal/propeptide/transit, or unclassified: Ig/TCR constant region. Rows in either excluded category are absent from every processing-class comparison in the manuscript.	category
pred	Sequence-rule class: MetAP-permissive where the penultimate residue is Ala, Cys, Gly, Pro, Ser, Thr or Val; otherwise MetAP-nonpermissive. This describes predicted aminopeptidase permissiveness and is not evidence that the initiator methionine was removed in any given structure. This is the classification on which the central result rests.	category
res1	First residue of the full-length translated sequence, always methionine.	1-letter code
res2	Penultimate residue (P1'), the residue whose size determines whether a methionine aminopeptidase can cleave.	1-letter code
res3	Third residue of the translated sequence.	1-letter code
nt_acetyl	UniProt-annotated N-terminal acetylation, where present.	annotation text or blank
init_removed	UniProt annotation stating that the initiator methionine is removed.	True / False
resname	Three-letter name of the residue actually modeled at the mature start position in these coordinates. Value taken from the observation achieving the maximum burial.	PDB residue name
pdb	Protein Data Bank entry identifier. Value taken from the observation achieving the maximum burial.	4-character PDB ID
asm_chain	Chain identifier within the reconstructed biological assembly. Value taken from the observation achieving the maximum burial.	text
chain	Chain identifier in the deposited asymmetric unit from which the assembly chain derives. Value taken from the observation achieving the maximum burial.	text
n_chains	Number of polypeptide chains in the reconstructed biological assembly. Value taken from the observation achieving the maximum burial.	count
n_entities	Number of distinct polypeptide entities in the assembly; 1 indicates a homomer. Value taken from the observation achieving the maximum burial.	count
n_obs	Number of chain-level observations collapsed into this row.	count
n_entries	Number of distinct PDB entries contributing observations.	count
buried_pct	Burial under the maximum collapse rule: the largest burial observed for this protein across all its assembly chains. The primary measure reported in the manuscript.	percent, 0-100
buried_median	Burial under the median collapse rule, across all observations of this protein.	percent, 0-100
dN_min	Smallest alpha-amino nitrogen to other-chain distance observed for this protein, taken across all observations of the protein. Protein-level statistic: it is not specific to the entry named in the pdb column. Use dN_at_max_burial for the distance at the observation that supplies pdb, asm_chain and buried_pct.	angstrom
dN_median	Median alpha-amino nitrogen to other-chain distance across all observations of this protein. Protein-level statistic: it is not specific to the entry named in the pdb column.	angstrom
min_dist_residue	Shortest distance from any atom of the mature first residue to any atom of a different chain in the assembly. Value taken from the observation achieving the maximum burial.	angstrom
sasa_complex	Solvent-accessible surface area of that residue computed in the complete assembly. Value taken from the observation achieving the maximum burial.	square angstrom
sasa_isolated	Solvent-accessible surface area of the same residue computed with the chain removed from the assembly and treated in isolation. Value taken from the observation achieving the maximum burial.	square angstrom
is_first_observed	True where the residue modeled at the mature start position is the first residue present in the coordinates, so that no upstream residue is modeled. Value taken from the observation achieving the maximum burial.	True / False
dN_at_max_burial	Minimum alpha-amino nitrogen-to-partner distance for the same PDB entry and assembly chain that supplies buried_pct (maximum burial); blank when no partner-distance measurement is resolved for that selected observation. This is the value quoted in the manuscript text and plotted in Figure 3.	angstrom
excluded_from_analysis	True where the row is excluded from the manuscript's downstream analyses. Set for all rows with cls in {excluded: signal/propeptide/transit, unclassified: Ig/TCR constant region}. Sixty-eight rows are flagged; 1,123 rows are analyzable.	True / False
