## Supplementary_Data_8a for "Human protein complex interfaces reveal candidate assembly roles for initiator methionine excision": Supplementary_Data_6_State_persistence.xlsx

### Sheet: Summary
metric	value
Interface-engaged candidates	261
Persistent engagement (>=75% observations)	126
Intermittent engagement (25-<75%)	80
Rare-state engagement (<25%)	55
Persistent engagement plus close contact	105
Persistent engagement percent	48.3
Persistent close-contact percent	40.2

### Sheet: Robustness summary
metric	value
chain_vs_pdb_class_concordant_candidates	221
chain_vs_pdb_class_concordance_percent	84.7
cohens_kappa	0.756
spearman_rho	0.925
pdb_collapsed_persistent_candidates	131
pdb_collapsed_intermittent_candidates	64
pdb_collapsed_rare_state_candidates	66
candidates_with_at_least_two_pdb_entries	193
leave_one_pdb_out_stable_candidates	149
leave_one_pdb_out_stable_percent	77.2

### Sheet: Threshold sensitivity
burial_threshold_percent	persistent_candidates	intermittent_candidates	rare_state_candidates
20	140	65	56
25	131	64	66
30	123	54	84

### Sheet: Machine groups
group	interface_engaged_candidates	persistent_candidates	persistent_percent	persistent_close_contact_candidates	median_of_maximum_burial_percent	median_cross_observation_burial_percent
CCT/TRiC	4	3	75	3	84.5	54.6
Proteasome / assembly	12	3	25	3	78	36.4
Spliceosome	10	5	50	4	62	39.5
Ribosome	20	13	65	11	66.6	48
Nuclear transport	4	3	75	2	63	45.7
Mediator	3	2	66.7	2	73	53.5
OXPHOS, nuclear encoded	6	5	83.3	5	52.5	52.5

### Sheet: Selected candidates
gene	acc	pdb	n_obs	n_entries	unique_pdb_entries	resname	buried_pct	buried_median	fraction_observations_engaged	pdb_collapsed_engagement_fraction	fraction_observations_close	pdb_collapsed_close_fraction	observation_burial_min	observation_burial_max	dN_min	dN_median	dN_at_max_burial	nt_acetyl	res2	res3	state_class	pdb_collapsed_state_class	chain_vs_pdb_class_concordant	leave_one_pdb_out_stable	persistent_close_contact
CCT2	P78371	7nvn	38	20	20	ALA	86.1	68.65	1	1	1	1	47.2	86.1	3.06	3.41	3.9	N-acetylalanine	A	S	persistent engagement (>=75%)	persistent engagement (>=75%)	TRUE	TRUE	TRUE
CCT5	P48643	8she	34	18	18	ALA	75.8	40.45	0.941176	0.944444	0.970588	1	0	75.8	2.33	3.035	3.75	N-acetylalanine	A	S	persistent engagement (>=75%)	persistent engagement (>=75%)	TRUE	TRUE	TRUE
CCT6A	P40227	8sht	33	33	33	ALA	83	38.2	0.666667	0.666667	0.848485	0.848485	0	83	3.51	4.67	3.61	N-acetylalanine	A	A	intermittent engagement (25-<75%)	intermittent engagement (25-<75%)	TRUE	TRUE	FALSE
CCT8	P50990	8shp	35	18	18	ALA	96.4	92.9	0.971429	0.944444	0.971429	0.944444	0	96.4	2.21	3.4	2.21	N-acetylalanine	A	L	persistent engagement (>=75%)	persistent engagement (>=75%)	TRUE	TRUE	TRUE
MED21	Q13503	7enj	5	5	5	MET	82.3	66.8	0.8	0.8	0.8	0.8	0	82.3	3.07	4.33	4.33		A	D	persistent engagement (>=75%)	persistent engagement (>=75%)	TRUE	TRUE	TRUE
PRPF19	Q9UMS4	9s2e	20	7	7	SER	74.4	24.05	0.5	0.428571	0.6	0.428571	0	74.4	4.05	4.74	4.23	N-acetylserine	S	L	intermittent engagement (25-<75%)	intermittent engagement (25-<75%)	TRUE	TRUE	FALSE
PSMA2	P25787	8yix	14	9	9	ALA	85.2	51.4	0.714286	0.666667	0.928571	0.888889	0	85.2	3.95	4.5	3.95	N-acetylalanine	A	E	intermittent engagement (25-<75%)	intermittent engagement (25-<75%)	TRUE	FALSE	FALSE
PSMA3	P25788	6kwy	7	3	3	SER	74.3	0	0.142857	0.333333	0.142857	0.333333	0	74.3	3.97	9.21	3.97	N-acetylserine	S	S	rare-state engagement (<25%)	intermittent engagement (25-<75%)	FALSE	FALSE	FALSE
PSMA4	P25789	7v5g	2	2	2	MET	85.7	84.3	1	1	1	1	82.9	85.7	3.02	3.17	3.32		S	R	persistent engagement (>=75%)	persistent engagement (>=75%)	TRUE	TRUE	TRUE
PSMA6	P60900	8tm4	12	8	8	MET	98.5	82.4	1	1	1	1	50.3	98.5	2.52	3.41	3.51		S	R	persistent engagement (>=75%)	persistent engagement (>=75%)	TRUE	TRUE	TRUE
PSMA7	O14818	5ln3	1	1	1	MET	60	60	1	1	1	1	60	60	3.46	3.46	3.46		S	Y	persistent engagement (>=75%)	persistent engagement (>=75%)	TRUE		TRUE
PSMG1	O95456	8yiz	6	4	4	ALA	99.8	21.45	0.166667	0.25	0.5	0.5	1.4	99.8	2.7	5.64	2.7	N-acetylalanine	A	A	rare-state engagement (<25%)	intermittent engagement (25-<75%)	FALSE	FALSE	FALSE
RAN	P62826	7mo1	2	2	2	ALA	66.8	33.4	0.5	0.5	0.5	0.5	0	66.8	2.72	19.485	2.72	N-acetylalanine	A	A	intermittent engagement (25-<75%)	intermittent engagement (25-<75%)	TRUE	FALSE	FALSE
RCC1	P18754	5e1b	2	1	1	SER	86.3	85.2	1	1	1	1	84.1	86.3	4.46	4.485	4.51		S	P	persistent engagement (>=75%)	persistent engagement (>=75%)	TRUE		TRUE
RPL14	P50914	4v6x	53	51	51	VAL	79.7	41.3	0.90566	0.901961	0.830189	0.843137	13.8	79.7	2.3	3.07	5.1		V	F	persistent engagement (>=75%)	persistent engagement (>=75%)	TRUE	TRUE	TRUE
RPL15	P61313	6om0	51	49	49	GLY	70	64.5	1	1	1	1	47.5	70	2.41	3.09	2.78		G	A	persistent engagement (>=75%)	persistent engagement (>=75%)	TRUE	TRUE	TRUE
RPL18	Q07020	9pkg	54	52	52	GLY	51.1	41	0.962963	0.961538	0.87037	0.884615	15.7	51.1	2.96	4.64	2.96		G	V	persistent engagement (>=75%)	persistent engagement (>=75%)	TRUE	TRUE	TRUE
RPS18	P62269	9p7w	72	70	70	SER	89.1	59.25	0.736111	0.728571	0.25	0.228571	1.4	89.1	3.12	5.44	4.15	N-acetylserine	S	L	intermittent engagement (25-<75%)	intermittent engagement (25-<75%)	TRUE	TRUE	FALSE
RPS27	P42677	6fec	63	61	61	PRO	99.7	54.6	0.984127	0.983607	0.920635	0.918033	4.9	99.7	2.88	3.37	3.8		P	L	persistent engagement (>=75%)	persistent engagement (>=75%)	TRUE	TRUE	TRUE
RPS29	P62273	9kn0	60	58	58	GLY	41.6	0	0.0166667	0.0172414	0.0166667	0.0172414	0	41.6	3.98	8.965	3.98		G	H	rare-state engagement (<25%)	rare-state engagement (<25%)	TRUE	TRUE	FALSE
RPS3	P23396	9g8m	119	111	111	ALA	58.2	0	0.00840336	0.00900901	0.00840336	0.00900901	0	58.2	4.85	11.23	4.85	N-acetylalanine	A	V	rare-state engagement (<25%)	rare-state engagement (<25%)	TRUE	TRUE	FALSE
RPS4X	P62701	4v6x	51	49	49	ALA	25.9	0	0.0196078	0.0204082	0	0	0	25.9	5.12	7.67	5.98		A	R	rare-state engagement (<25%)	rare-state engagement (<25%)	TRUE	TRUE	FALSE
RPS9	P46781	9b0p	52	50	50	PRO	28.9	25.65	0.596154	0.62	0.903846	0.9	8.9	28.9	3.45	3.945	3.8		P	V	intermittent engagement (25-<75%)	intermittent engagement (25-<75%)	TRUE	TRUE	FALSE
RPSA	P08865	28zv	14	14	14	SER	99.1	88.4	1	1	0.857143	0.857143	49.3	99.1	2.83	4.095	4.2	N-acetylserine	S	G	persistent engagement (>=75%)	persistent engagement (>=75%)	TRUE	TRUE	TRUE
SF3B4	Q15427	9zed	5	5	5	ALA	81.1	74.2	1	1	1	1	71.1	81.1	3.84	4.05	4.05	N-acetylalanine	A	A	persistent engagement (>=75%)	persistent engagement (>=75%)	TRUE	TRUE	TRUE
SF3B5	Q9BWJ5	8y7e	9	9	9	THR	80.4	51.1	0.555556	0.555556	0.222222	0.222222	0	80.4	2.99	5.08	5.32	N-acetylthreonine	T	D	intermittent engagement (25-<75%)	intermittent engagement (25-<75%)	TRUE	TRUE	FALSE
SNRNP70	P08621	4pjo	2	1	1	THR	85.7	83.55	1	1	1	1	81.4	85.7	4.03	4.05	4.07	N-acetylthreonine	T	Q	persistent engagement (>=75%)	persistent engagement (>=75%)	TRUE		TRUE
SNRPD3	P62318	4pjo	13	12	12	SER	62.8	12.4	0.307692	0.333333	0.0769231	0.0833333	0	62.8	4.04	6.91	4.04	N-acetylserine	S	I	intermittent engagement (25-<75%)	intermittent engagement (25-<75%)	TRUE	TRUE	FALSE
SNRPF	P62306	9s2e	2	2	2	SER	55.7	50.85	1	1	1	1	46	55.7	4.52	4.655	4.79	N-acetylserine	S	L	persistent engagement (>=75%)	persistent engagement (>=75%)	TRUE	TRUE	TRUE

### Sheet: All candidate robustness
gene	acc	pdb	n_obs	n_entries	unique_pdb_entries	resname	buried_pct	buried_median	fraction_observations_engaged	pdb_collapsed_engagement_fraction	fraction_observations_close	pdb_collapsed_close_fraction	observation_burial_min	observation_burial_max	dN_min	dN_median	dN_at_max_burial	nt_acetyl	res2	res3	state_class	pdb_collapsed_state_class	chain_vs_pdb_class_concordant	leave_one_pdb_out_stable	persistent_close_contact
ACAP1	Q15027	4nsw	118	4	4	MET	34.1	0	0.00847458	0	0	0	0	34.1	5.46	6.345	7.04		T	V	rare-state engagement (<25%)	rare-state engagement (<25%)	TRUE	TRUE	FALSE
ACTL6A	O96019	9uxc	3	3	3	SER	86.1	64.9	1	1	0.333333	0.333333	60.1	86.1	4.61	5.04	5.2	N-acetylserine	S	G	persistent engagement (>=75%)	persistent engagement (>=75%)	TRUE	TRUE	FALSE
AIMP2	Q13155	9dpl	2	1	1	MET	57.1	51.45	1	1	1	1	45.8	57.1	3.59	3.76	3.59		P	M	persistent engagement (>=75%)	persistent engagement (>=75%)	TRUE		TRUE
AKR1B1	P15121	1ef3	10	5	5	ALA	26.6	0	0.1	0	0.1	0	0	26.6	4.38	28.975	4.38	N-acetylalanine	A	S	rare-state engagement (<25%)	rare-state engagement (<25%)	TRUE	TRUE	FALSE
ALDOA	P04075	5ky6	4	1	1	PRO	75.8	74.65	1	1	1	1	73.7	75.8	3.53	3.58	3.7		P	Y	persistent engagement (>=75%)	persistent engagement (>=75%)	TRUE		TRUE
ALDOB	P05062	1qo5	16	1	1	ALA	98.3	84.75	1	1	1	1	69.7	98.3	2.1	3.005	2.39	N-acetylalanine	A	H	persistent engagement (>=75%)	persistent engagement (>=75%)	TRUE		TRUE
ANXA2	P07355	4drw	8	4	4	SER	64.7	38.05	0.75	0.75	0.625	0.5	3.4	64.7	2.83	4.005	3.43	N-acetylserine	S	T	persistent engagement (>=75%)	persistent engagement (>=75%)	TRUE	FALSE	FALSE
ANXA5	P08758	1anw	2	1	1	ALA	30.4	20.1	0.5	0	0.5	1	9.8	30.4	3.59	4.37	3.59	N-acetylalanine	A	Q	intermittent engagement (25-<75%)	rare-state engagement (<25%)	FALSE		FALSE
AP5S1	Q9NUS5	8yah	2	2	2	MET	69	68.95	1	1	1	1	68.9	69	3.89	3.89	3.89		V	H	persistent engagement (>=75%)	persistent engagement (>=75%)	TRUE	TRUE	TRUE
APLF	Q8IW19	5e50	4	2	2	MET	43.4	21.4	0.5	0.5	0.5	0.5	0	43.4	4	6.42	4.16		S	G	intermittent engagement (25-<75%)	intermittent engagement (25-<75%)	TRUE	FALSE	FALSE
APRT	P07741	6fci	5	3	3	ALA	26.1	0	0.4	0	0.2	0	0	26.1	2.61	21.88	2.61	N-acetylalanine	A	D	intermittent engagement (25-<75%)	rare-state engagement (<25%)	FALSE	TRUE	FALSE
ARF1	P84077	9qlq	79	16	16	GLY	83	0	0.0379747	0.1875	0.0379747	0.1875	0	83	2.8	19.88	2.8	N-acetylglycine	G	N	rare-state engagement (<25%)	rare-state engagement (<25%)	TRUE	TRUE	FALSE
ARF6	P62330	6pav	2	2	2	GLY	98.8	95.85	1	1	0.5	0.5	92.9	98.8	2.99	2.99			G	K	persistent engagement (>=75%)	persistent engagement (>=75%)	TRUE	TRUE	FALSE
ARL2	P36404	9m1k	6	6	6	GLY	96.7	90.4	1	1	0.833333	0.833333	61	96.7	2.85	3.835	3.63		G	L	persistent engagement (>=75%)	persistent engagement (>=75%)	TRUE	TRUE	TRUE
ASCC3	Q8N3C0	6yxq	1	1	1	MET	52.1	52.1	1	1	1	1	52.1	52.1	4.28	4.28	4.28		A	L	persistent engagement (>=75%)	persistent engagement (>=75%)	TRUE		TRUE
ASF1A	Q9Y294	8cj1	37	15	15	MET	48.1	0	0.162162	0.0666667	0.216216	0.0666667	0	48.1	2.8	8.42	2.89		A	K	rare-state engagement (<25%)	rare-state engagement (<25%)	TRUE	TRUE	FALSE
ASF1B	Q9NVP2	7v1m	4	4	4	MET	32.3	0	0.25	0.25	0	0	0	32.3	5.91	9.79	5.91		A	K	intermittent engagement (25-<75%)	intermittent engagement (25-<75%)	TRUE	FALSE	FALSE
BANF1	O75531	7z21	31	23	23	THR	54.3	0	0.0645161	0.0434783	0.0645161	0.0434783	0	54.3	2.93	23.42	2.93	N-acetylthreonine	T	T	rare-state engagement (<25%)	rare-state engagement (<25%)	TRUE	TRUE	FALSE
BBOX1	O75936	4c8r	6	1	1	MET	61.4	0	0.333333	0	0.333333	0	0	61.4	3.41	20.285	3.41		A	C	intermittent engagement (25-<75%)	rare-state engagement (<25%)	FALSE		FALSE
BCL2L1	Q07817	4tuh	94	45	45	MET	79.3	24.25	0.478723	0.288889	0.191489	0.0888889	0	79.3	3.15	6.415	3.15		S	Q	intermittent engagement (25-<75%)	intermittent engagement (25-<75%)	TRUE	TRUE	FALSE
BCR	P11274	1k1f	6	1	1	MSE	94.7	65.65	0.833333	1	0.666667	1	7.9	94.7	2.36	4.325	2.36	N-acetylmethionine	V	D	persistent engagement (>=75%)	persistent engagement (>=75%)	TRUE		FALSE
BTK	Q06187	2z0p	142	39	39	ALA	63.8	0	0.0774648	0.025641	0.176056	0.0769231	0	63.8	2.8	10.87	3.77	N-acetylalanine	A	A	rare-state engagement (<25%)	rare-state engagement (<25%)	TRUE	TRUE	FALSE
BUD31	P41223	8c6j	22	22	22	MET	50.3	16.2	0.136364	0.136364	0.772727	0.772727	3	50.3	2.19	3.26	3.39		P	K	rare-state engagement (<25%)	rare-state engagement (<25%)	TRUE	TRUE	FALSE
CALM1	P0DP23	8duj	102	48	48	ALA	77.8	45	0.627451	0.354167	0.617647	0.333333	0	77.8	2.63	3.865	3.69	N-acetylalanine	A	D	intermittent engagement (25-<75%)	intermittent engagement (25-<75%)	TRUE	TRUE	FALSE
CCNB1	P14635	9fh9	2	1	1	MET	56.6	54.9	1	1	0.5	1	53.2	56.6	4.55	4.825	5.1		A	L	persistent engagement (>=75%)	persistent engagement (>=75%)	TRUE		FALSE
CCNC	P24863	4f7s	34	34	34	MET	100	99.75	1	1	1	1	62	100	2.61	2.795	2.75		A	G	persistent engagement (>=75%)	persistent engagement (>=75%)	TRUE	TRUE	TRUE
CCT2	P78371	7nvn	38	20	20	ALA	86.1	68.65	1	1	1	1	47.2	86.1	3.06	3.41	3.9	N-acetylalanine	A	S	persistent engagement (>=75%)	persistent engagement (>=75%)	TRUE	TRUE	TRUE
CCT5	P48643	8she	34	18	18	ALA	75.8	40.45	0.941176	0.944444	0.970588	1	0	75.8	2.33	3.035	3.75	N-acetylalanine	A	S	persistent engagement (>=75%)	persistent engagement (>=75%)	TRUE	TRUE	TRUE
CCT6A	P40227	8sht	33	33	33	ALA	83	38.2	0.666667	0.666667	0.848485	0.848485	0	83	3.51	4.67	3.61	N-acetylalanine	A	A	intermittent engagement (25-<75%)	intermittent engagement (25-<75%)	TRUE	TRUE	FALSE
CCT8	P50990	8shp	35	18	18	ALA	96.4	92.9	0.971429	0.944444	0.971429	0.944444	0	96.4	2.21	3.4	2.21	N-acetylalanine	A	L	persistent engagement (>=75%)	persistent engagement (>=75%)	TRUE	TRUE	TRUE
CD2AP	Q9Y5K6	4wci	4	2	2	MET	58.7	54.7	0.75	0.5	0	0	0	58.7	6.54	6.73	6.58		V	D	persistent engagement (>=75%)	intermittent engagement (25-<75%)	FALSE	FALSE	FALSE
CDC37	Q16543	7zr0	2	2	2	VAL	83.8	81.9	1	1	0.5	0.5	80	83.8	4.71	4.95	4.71	N-acetylvaline	V	D	persistent engagement (>=75%)	persistent engagement (>=75%)	TRUE	TRUE	FALSE
CENPB	P07199	6kdr	2	1	1	GLY	77.7	76.15	1	1	1	1	74.6	77.7	3.73	3.85	3.97		G	P	persistent engagement (>=75%)	persistent engagement (>=75%)	TRUE		TRUE
CFAP126	Q5VTH2	7ung	3	1	1	MET	98.4	97.2	1	1	1	1	91.9	98.4	2.43	3.03	3.03		A	T	persistent engagement (>=75%)	persistent engagement (>=75%)	TRUE		TRUE
CFL1	P23528	3j0s	14	2	2	ALA	75.9	75.8	1	1	1	1	40.4	75.9	3.26	3.69	3.69	N-acetylalanine	A	S	persistent engagement (>=75%)	persistent engagement (>=75%)	TRUE	TRUE	TRUE
CFL2	Q9Y281	7u8k	47	10	10	ALA	99.6	51.3	1	1	0.765957	0.9	38.9	99.6	2.91	4.75	2.94	N-acetylalanine	A	S	persistent engagement (>=75%)	persistent engagement (>=75%)	TRUE	TRUE	TRUE
CLC	Q05315	6gkt	8	3	3	SER	40.7	0	0.125	0.333333	0.125	0.333333	0	40.7	4.17	8.915	4.17	N-acetylserine	S	L	rare-state engagement (<25%)	intermittent engagement (25-<75%)	FALSE	FALSE	FALSE
CNOT3	O75175	9c3h	1	1	1	MET	40.4	40.4	1	1	0	0	40.4	40.4	6.87	6.87	6.87		A	D	persistent engagement (>=75%)	persistent engagement (>=75%)	TRUE		FALSE
COMMD10	Q9Y6G5	8p0w	1	1	1	ALA	31.2	31.2	1	1	1	1	31.2	31.2	4	4	4	N-acetylalanine	A	V	persistent engagement (>=75%)	persistent engagement (>=75%)	TRUE		TRUE
COMMD9	Q9P000	4nkn	7	5	5	ALA	40.4	0	0.285714	0.2	0.428571	0.4	0	40.4	3.94	6.73	3.94	N-acetylalanine	A	A	intermittent engagement (25-<75%)	rare-state engagement (<25%)	FALSE	FALSE	FALSE
CUL2	Q13617	6r7n	22	19	19	MET	86.3	33.4	0.818182	0.789474	0.590909	0.631579	0	86.3	1.39	4.62	1.39		S	L	persistent engagement (>=75%)	persistent engagement (>=75%)	TRUE	TRUE	FALSE
CYCS	P99999	6xnk	32	9	9	GLY	42	0	0.125	0.111111	0.125	0.111111	0	42	3.12	14.27	3.23	N-acetylglycine	G	D	rare-state engagement (<25%)	rare-state engagement (<25%)	TRUE	TRUE	FALSE
DCTN4	Q9UJW0	9b85	2	2	2	ALA	29.7	27.8	1	1	1	1	25.9	29.7	3.99	4.145	3.99	N-acetylalanine	A	S	persistent engagement (>=75%)	persistent engagement (>=75%)	TRUE	TRUE	TRUE
DDA1	Q9BW61	9s3r	8	7	7	ALA	100	70.75	0.75	0.714286	0.75	0.714286	0	100	2.95	3.38	3.12	N-acetylalanine	A	D	persistent engagement (>=75%)	intermittent engagement (25-<75%)	FALSE	FALSE	TRUE
DDAH1	O94760	2jaj	7	5	5	ALA	74.7	0	0.428571	0.6	0.428571	0.6	0	74.7	3.43	5.94	4.73	N-acetylalanine	A	G	intermittent engagement (25-<75%)	intermittent engagement (25-<75%)	TRUE	FALSE	FALSE
DDX3X	O00571	4o2e	3	2	2	SER	98.5	98.4	1	1	1	1	92.5	98.5	2.8	2.88	2.8	N-acetylserine	S	H	persistent engagement (>=75%)	persistent engagement (>=75%)	TRUE	TRUE	TRUE
DECR2	Q9NUI1	4fc6	2	2	2	ALA	27.7	23.7	0.5	0.5	1	1	19.7	27.7	3.78	3.925	3.78	N-acetylalanine	A	Q	intermittent engagement (25-<75%)	intermittent engagement (25-<75%)	TRUE	FALSE	FALSE
DOCK2	Q92608	3a98	5	3	3	MSE	66.2	34.9	0.8	1	0.4	0.666667	7.9	66.2	3.22	5.25	5.25		A	P	persistent engagement (>=75%)	persistent engagement (>=75%)	TRUE	TRUE	FALSE
DOCK5	Q9H7D0	8zjl	19	11	11	MET	95.6	89.7	1	1	1	1	72.3	95.6	2.08	2.57	2.9		A	R	persistent engagement (>=75%)	persistent engagement (>=75%)	TRUE	TRUE	TRUE
DOHH	Q9BU89	4d4z	4	2	2	MET	78.3	38	0.5	0.5	0	0	0	78.3	5.07	15.545	5.07	N-acetylmethionine	V	T	intermittent engagement (25-<75%)	intermittent engagement (25-<75%)	TRUE	FALSE	FALSE
DYNLL1	P63167	9nz7	25	12	12	MET	31.2	0	0.04	0.0833333	0.04	0.0833333	0	31.2	3.61	16.8	3.61		C	D	rare-state engagement (<25%)	rare-state engagement (<25%)	TRUE	TRUE	FALSE
DYNLL2	Q96FJ2	2xqq	2	2	2	MET	62.2	31.1	0.5	0.5	0	0	0	62.2	6.15	12.855	6.15		S	D	intermittent engagement (25-<75%)	intermittent engagement (25-<75%)	TRUE	FALSE	FALSE
EEF1D	P29692	5jpo	1	1	1	ALA	72.4	72.4	1	1	1	1	72.4	72.4	3.76	3.76	3.76	N-acetylalanine	A	T	persistent engagement (>=75%)	persistent engagement (>=75%)	TRUE		TRUE
EIF1AX	P47813	28zy	3	3	3	MET	59.6	48.8	0.666667	0.666667	0.666667	0.666667	15.4	59.6	4.22	4.23	4.23		P	K	intermittent engagement (25-<75%)	intermittent engagement (25-<75%)	TRUE	FALSE	FALSE
EIF3E	P60228	8ppl	9	9	9	ALA	40.7	16.8	0.111111	0.111111	0	0	0	40.7	5.06	6.43	5.06	N-acetylalanine	A	E	rare-state engagement (<25%)	rare-state engagement (<25%)	TRUE	TRUE	FALSE
EIF6	P56537	8fkw	45	45	45	MET	48.4	1.4	0.133333	0.133333	0	0	0	48.4	6.75	9.89	7.76		A	V	rare-state engagement (<25%)	rare-state engagement (<25%)	TRUE	TRUE	FALSE
ELMO1	Q92556	7y4a	10	6	6	MET	41.5	0.45	0.3	0.166667	0.4	0.166667	0	41.5	2.61	14.32	2.61		P	P	intermittent engagement (25-<75%)	rare-state engagement (<25%)	FALSE	TRUE	FALSE
EMC6	Q9BV81	6z3w	1	1	1	ALA	41.5	41.5	1	1	0	0	41.5	41.5	5.97	5.97	5.97	N-acetylalanine	A	A	persistent engagement (>=75%)	persistent engagement (>=75%)	TRUE		FALSE
ENAH	Q8N8S7	2iyb	15	13	13	MET	73.8	0	0.133333	0.0769231	0.133333	0.0769231	0	73.8	3.91	15.56	3.91		S	E	rare-state engagement (<25%)	rare-state engagement (<25%)	TRUE	TRUE	FALSE
EXOSC2	Q13868	6d6r	7	7	7	MET	57.4	35.4	0.857143	0.857143	0.285714	0.285714	8.4	57.4	4.95	5.37	5.03		A	M	persistent engagement (>=75%)	persistent engagement (>=75%)	TRUE	TRUE	FALSE
FABP1	P07148	6mp4	44	8	8	MET	39	0	0.0454545	0	0.0681818	0	0	39	4.49	11.415	4.86	N-acetylmethionine	S	F	rare-state engagement (<25%)	rare-state engagement (<25%)	TRUE	TRUE	FALSE
FABP3	P05413	3wbg	20	6	6	VAL	35.2	0	0.05	0	0	0	0	35.2	5.72	23.37	5.72	N-acetylvaline	V	D	rare-state engagement (<25%)	rare-state engagement (<25%)	TRUE	TRUE	FALSE
FABP5	Q01469	4azr	13	5	5	ALA	76	1	0.230769	0.4	0.461538	0.4	0	76	4.29	5.59	4.36	N-acetylalanine	A	T	rare-state engagement (<25%)	intermittent engagement (25-<75%)	FALSE	TRUE	FALSE
FBXO5	Q9UKT4	4ui9	1	1	1	MET	28.4	28.4	1	1	1	1	28.4	28.4	2.87	2.87	2.87		S	R	persistent engagement (>=75%)	persistent engagement (>=75%)	TRUE		TRUE
FKBP1A	P62942	6m4w	107	56	56	GLY	93.9	0	0.11215	0.107143	0.121495	0.107143	0	93.9	3.91	17.44	4.17		G	V	rare-state engagement (<25%)	rare-state engagement (<25%)	TRUE	TRUE	FALSE
FTL	P02792	2fg8	104	5	5	SER	31.1	1.15	0.00961538	0	0.0288462	0	0	31.1	2.85	7.62	3.27	N-acetylserine	S	S	rare-state engagement (<25%)	rare-state engagement (<25%)	TRUE	TRUE	FALSE
G3BP1	Q13283	8th5	32	15	15	VAL	77.1	0	0.4375	0.2	0.46875	0.266667	0	77.1	2.88	7.45	4.1		V	M	intermittent engagement (25-<75%)	rare-state engagement (<25%)	FALSE	TRUE	FALSE
GALM	Q96C23	1so0	6	2	2	ALA	70.7	0	0.166667	0	0.166667	0	0	70.7	4.8	24.51	5.09	N-acetylalanine	A	S	rare-state engagement (<25%)	rare-state engagement (<25%)	TRUE	TRUE	FALSE
GAPDH	P04406	6ynf	33	10	10	GLY	46	0	0.030303	0	0.0606061	0	0	46	3.77	29.39	3.77		G	K	rare-state engagement (<25%)	rare-state engagement (<25%)	TRUE	TRUE	FALSE
GCHFR	P30047	7ala	63	6	6	PRO	100	67.2	1	1	1	1	42.6	100	3.45	3.64	3.61		P	Y	persistent engagement (>=75%)	persistent engagement (>=75%)	TRUE	TRUE	TRUE
GGA3	Q9NZ52	1jpl	8	3	3	MSE	91.8	43.5	0.5	0.333333	0	0	0	91.8	6.25	7.805	6.25		A	E	intermittent engagement (25-<75%)	intermittent engagement (25-<75%)	TRUE	FALSE	FALSE
GINS3	Q9BRX5	2e9x	3	2	2	MET	98.2	69.1	1	1	1	1	33.3	98.2	3.51	3.8	3.51		S	E	persistent engagement (>=75%)	persistent engagement (>=75%)	TRUE	TRUE	TRUE
GMPR2	Q9P2T1	2a7r	4	1	1	MET	44	24.85	0.5	0	0.5	1	14.4	44	3.58	4.885	5.3		P	H	intermittent engagement (25-<75%)	rare-state engagement (<25%)	FALSE		FALSE
GNAT1	P11488	3rbq	6	1	1	GLY	96	95.7	1	1	1	1	94.9	96	2.93	2.995	2.98		G	A	persistent engagement (>=75%)	persistent engagement (>=75%)	TRUE		TRUE
GNMT	Q14749	12yi	4	1	1	VAL	68.1	66.7	1	1	1	1	63	68.1	4.01	4.1	4.03	N-acetylvaline	V	D	persistent engagement (>=75%)	persistent engagement (>=75%)	TRUE		TRUE
GSTP1	P09211	3csi	69	42	42	PRO	32.6	0	0.0289855	0	0.0289855	0	0	32.6	4.3	10.8	4.3		P	P	rare-state engagement (<25%)	rare-state engagement (<25%)	TRUE	TRUE	FALSE
GTF2A2	P52657	8gxq	38	38	38	MET	59.6	0	0.315789	0.315789	0.315789	0.315789	0	59.6	2.92	9.005	4.64		A	Y	intermittent engagement (25-<75%)	intermittent engagement (25-<75%)	TRUE	TRUE	FALSE
GTF2H1	P32780	6o9l	8	8	8	MET	27.5	0	0.125	0.125	0.125	0.125	0	27.5	4.97	18.81	4.97		A	T	rare-state engagement (<25%)	rare-state engagement (<25%)	TRUE	TRUE	FALSE
GTF2H5	Q6ZYL4	5iy6	6	5	5	MET	97.5	97.3	0.666667	0.8	0.833333	1	22.6	97.5	2.83	2.835	2.84		V	N	intermittent engagement (25-<75%)	persistent engagement (>=75%)	FALSE	TRUE	FALSE
GYG1	P46976	8cvz	17	9	9	THR	39.4	0	0.0588235	0	0	0	0	39.4	5.38	28.09	5.38	N-acetylthreonine	T	D	rare-state engagement (<25%)	rare-state engagement (<25%)	TRUE	TRUE	FALSE
H2AC11; H2AC13; H2AC15; H2AC16; H2AC17	P0C0S8	4qyl	4	1	1	SER	48.5	46.05	1	1	1	1	45.2	48.5	3.73	3.96	3.93	N-acetylserine	S	G	persistent engagement (>=75%)	persistent engagement (>=75%)	TRUE		TRUE
H3-3A; H3-3B	P84243	3qla	30	17	17	ALA	96.7	76.7	1	1	1	1	61.4	96.7	2.42	2.89	2.71		A	R	persistent engagement (>=75%)	persistent engagement (>=75%)	TRUE	TRUE	TRUE
H3-4	Q16695	2v1d	4	3	3	ALA	90.6	79.75	1	1	1	1	78.1	90.6	2.37	2.655	2.37		A	R	persistent engagement (>=75%)	persistent engagement (>=75%)	TRUE	TRUE	TRUE
H3-5	Q6NXT2	7zez	22	20	20	ALA	95.2	73.75	1	1	1	1	42.9	95.2	2.42	2.78	2.7		A	R	persistent engagement (>=75%)	persistent engagement (>=75%)	TRUE	TRUE	TRUE
H3-7	Q5TEC6	4h75	2	2	2	ALA	70	69.15	1	1	1	1	68.3	70	2.84	2.955	3.07		A	R	persistent engagement (>=75%)	persistent engagement (>=75%)	TRUE	TRUE	TRUE
H3C15; H3C14; H3C13	Q71DI3	4mzh	7	6	6	ALA	72.2	62.7	1	1	1	1	52.1	72.2	2.64	2.83	3.15		A	R	persistent engagement (>=75%)	persistent engagement (>=75%)	TRUE	TRUE	TRUE
H3C1; H3C2; H3C3; H3C4; H3C6; H3C7; H3C8; H3C10; H3C11; H3C12	P68431	4fwf	166	105	105	ALA	95.8	77.25	0.921687	0.933333	0.927711	0.942857	0	95.8	2.27	2.8	3.45		A	R	persistent engagement (>=75%)	persistent engagement (>=75%)	TRUE	TRUE	TRUE
H3Y2	P0DPK5	7zdd	1	1	1	ALA	71.8	71.8	1	1	1	1	71.8	71.8	2.79	2.79	2.79		A	R	persistent engagement (>=75%)	persistent engagement (>=75%)	TRUE		TRUE
H4C1; H4C2; H4C3; H4C4; H4C5; H4C6; H4C8; H4C9; H4C11; H4C12; H4C13; H4C14; H4C15; H4C16	P62805	4u9w	17	13	13	SER	86.7	53.1	0.941176	0.923077	0.941176	0.923077	0	86.7	2.47	3.36	2.62	N-acetylserine	S	G	persistent engagement (>=75%)	persistent engagement (>=75%)	TRUE	TRUE	TRUE
HBA1; HBA2	P69905	7qu4	557	278	278	VAL	80.5	14.6	0.301616	0.276978	0.764811	0.68705	0	80.5	2.3	4.37	3.31		V	L	intermittent engagement (25-<75%)	intermittent engagement (25-<75%)	TRUE	TRUE	FALSE
HBB	P68871	3d17	448	218	218	VAL	58.9	0	0.0825893	0.0504587	0.107143	0.0733945	0	58.9	2.29	9.05	5.92	N-acetylvaline	V	H	rare-state engagement (<25%)	rare-state engagement (<25%)	TRUE	TRUE	FALSE
HBD	P02042	1shr	4	2	2	VAL	30.4	0	0.25	0	0.25	0	0	30.4	4.19	7.16	4.19	N-acetylalanine	V	H	intermittent engagement (25-<75%)	rare-state engagement (<25%)	FALSE	TRUE	FALSE
HBZ	P02008	1jeb	2	1	1	SER	30.7	15.35	0.5	0	0.5	0	0	30.7	4.37	6.415	4.37	N-acetylserine	S	L	intermittent engagement (25-<75%)	rare-state engagement (<25%)	FALSE		FALSE
HPCA	P84074	7owm	1	1	1	GLY	88.9	88.9	1	1	1	1	88.9	88.9	2.52	2.52	2.52		G	K	persistent engagement (>=75%)	persistent engagement (>=75%)	TRUE		TRUE
HSD17B10	Q99714	2o23	1	1	1	ALA	59.6	59.6	1	1	1	1	59.6	59.6	3.15	3.15	3.15	N-acetylalanine	A	A	persistent engagement (>=75%)	persistent engagement (>=75%)	TRUE		TRUE
HSP90AB1	P08238	5uci	14	6	6	PRO	58.1	0	0.357143	0.5	0.357143	0	0	58.1	3.26	23.585	3.26		P	E	intermittent engagement (25-<75%)	intermittent engagement (25-<75%)	TRUE	TRUE	FALSE
HSPB3	Q12988	6f2r	1	1	1	MET	36	36	1	1	1	1	36	36	3.58	3.58	3.58		A	K	persistent engagement (>=75%)	persistent engagement (>=75%)	TRUE		TRUE
HTT	P42858	3iov	33	11	11	MET	87.3	38.3	0.606061	0.636364	0.545455	0.454545	0	87.3	3.83	4.85	4.59		A	T	intermittent engagement (25-<75%)	intermittent engagement (25-<75%)	TRUE	TRUE	FALSE
IMPDH1	P20839	7rff	48	6	6	ALA	96.3	35.95	0.5	0.5	0.5	0.5	0	96.3	3.57	5.05	4.26		A	D	intermittent engagement (25-<75%)	intermittent engagement (25-<75%)	TRUE	TRUE	FALSE
IMPDH2	P12268	6ua4	116	15	15	ALA	99.3	96.7	1	1	0.982759	1	58.3	99.3	3.49	3.82	4.21		A	D	persistent engagement (>=75%)	persistent engagement (>=75%)	TRUE	TRUE	TRUE
INTS10	Q9NVR2	8rc4	8	8	8	MET	73.2	0	0.125	0.125	0.125	0.125	0	73.2	2.44	9.03	2.44		S	A	rare-state engagement (<25%)	rare-state engagement (<25%)	TRUE	TRUE	FALSE
INTS11	Q5TA45	8rbx	2	2	2	MET	27.1	13.55	0.5	0.5	0.5	0.5	0	27.1	3.27	9.795	3.27		P	E	intermittent engagement (25-<75%)	intermittent engagement (25-<75%)	TRUE	FALSE	FALSE
ITPA	Q9BY32	2j4e	8	2	2	ALA	39.6	0	0.125	0	0	0	0	39.6	5.31	16.31	5.31	N-acetylalanine	A	A	rare-state engagement (<25%)	rare-state engagement (<25%)	TRUE	TRUE	FALSE
JMJD7	P0C870	5nfn	6	2	2	MET	78.6	0	0.333333	0.5	0.166667	0	0	78.6	4.22	6.91	4.22		A	E	intermittent engagement (25-<75%)	intermittent engagement (25-<75%)	TRUE	FALSE	FALSE
KAT5	Q92993	4qqg	3	1	1	MET	71.9	35.4	0.666667	1	0.333333	0	0	71.9	4.19	6	4.19		A	E	intermittent engagement (25-<75%)	persistent engagement (>=75%)	FALSE		FALSE
KCND3	Q9UK17	7w6t	8	2	2	MET	91.7	88.2	1	1	1	1	80.8	91.7	3.13	3.14	3.15		A	A	persistent engagement (>=75%)	persistent engagement (>=75%)	TRUE	TRUE	TRUE
KPNA2	P52292	9bfc	1	1	1	SER	27.4	27.4	1	1	1	1	27.4	27.4	4.5	4.5	4.5	N-acetylserine	S	T	persistent engagement (>=75%)	persistent engagement (>=75%)	TRUE		TRUE
LAMTOR3	Q9UHA4	5yk3	2	2	2	MET	46.3	35.5	0.5	0.5	1	1	24.7	46.3	4.64	4.775	4.91		A	D	intermittent engagement (25-<75%)	intermittent engagement (25-<75%)	TRUE	FALSE	FALSE
LANCL1	O43813	3e6u	14	6	6	ALA	41	0	0.214286	0	0	0	0	41	5.72	18.46	5.72	N-acetylalanine	A	Q	rare-state engagement (<25%)	rare-state engagement (<25%)	TRUE	TRUE	FALSE
LCK	P06239	6h6a	3	1	1	GLY	94.9	94.8	1	1	1	1	94.4	94.9	3.07	3.11	3.11		G	C	persistent engagement (>=75%)	persistent engagement (>=75%)	TRUE		TRUE
LDB3	O75112	4ydp	2	1	1	MET	43.1	21.55	0.5	0	0	0	0	43.1	6.12	6.595	6.12		S	Y	intermittent engagement (25-<75%)	rare-state engagement (<25%)	FALSE		FALSE
LDHB	P07195	7dbk	22	5	5	ALA	25.7	3	0.0454545	0	0.136364	0	0	25.7	3.57	7.415	3.57	N-acetylalanine	A	T	rare-state engagement (<25%)	rare-state engagement (<25%)	TRUE	TRUE	FALSE
LGALS1	P09382	1w6p	27	14	14	ALA	37.7	5	0.0740741	0	0.259259	0.142857	0	37.7	3.21	5.92	3.21	N-acetylalanine	A	C	rare-state engagement (<25%)	rare-state engagement (<25%)	TRUE	TRUE	FALSE
LGALS2	P05162	5ews	17	2	2	MET	51.3	25	0.529412	0.5	0.470588	0.5	13.8	51.3	2.99	5.17	3.52		T	G	intermittent engagement (25-<75%)	intermittent engagement (25-<75%)	TRUE	FALSE	FALSE
LSM10	Q969L4	6v4x	1	1	1	MET	28.2	28.2	1	1	1	1	28.2	28.2	4.29	4.29	4.29		A	V	persistent engagement (>=75%)	persistent engagement (>=75%)	TRUE		TRUE
MAD2L1	Q13257	2vfx	13	2	2	ALA	90.1	1.7	0.307692	0	0.307692	0	0	90.1	4.22	6.75	4.46	N-acetylalanine	A	L	intermittent engagement (25-<75%)	rare-state engagement (<25%)	FALSE	TRUE	FALSE
MAPK9	P45984	7cml	2	1	1	MET	60.2	30.1	0.5	1	0.5	0	0	60.2	3.71	21.56	3.71		S	D	intermittent engagement (25-<75%)	persistent engagement (>=75%)	FALSE		FALSE
MAPKAP1	Q9BPZ7	9t92	14	10	10	ALA	92.6	90.3	1	1	1	1	87.3	92.6	2.52	2.985	3.14	N-acetylalanine	A	F	persistent engagement (>=75%)	persistent engagement (>=75%)	TRUE	TRUE	TRUE
MAVS	Q7Z434	7dni	59	4	4	PRO	64.9	0	0.101695	0.25	0.101695	0.25	0	64.9	3.92	7.58	4.95	N-acetylproline	P	F	rare-state engagement (<25%)	intermittent engagement (25-<75%)	FALSE	FALSE	FALSE
MCM3	P25205	8w0f	2	1	1	ALA	32.2	32.1	1	1	0.5	1	32	32.2	3.91	4.575	3.91	N-acetylalanine	A	G	persistent engagement (>=75%)	persistent engagement (>=75%)	TRUE		FALSE
MCM5	P33992	9lxe	4	2	2	SER	98.7	97.65	1	1	1	1	96.6	98.7	3.48	3.57	3.66	N-acetylserine	S	G	persistent engagement (>=75%)	persistent engagement (>=75%)	TRUE	TRUE	TRUE
MCPH1	Q8NEM0	2wt8	2	1	1	MSE	81.2	40.6	0.5	1	0.5	0	0	81.2	2.65	11.025	2.65		A	A	intermittent engagement (25-<75%)	persistent engagement (>=75%)	FALSE		FALSE
MED17	Q9NVC6	8gxq	8	8	8	MET	73	53.45	0.875	0.875	0.875	0.875	14.7	73	1.87	3.31	3.31		S	G	persistent engagement (>=75%)	persistent engagement (>=75%)	TRUE	TRUE	TRUE
MED20	Q9H944	8tqw	8	8	8	MET	45.2	24.9	0.5	0.5	0.75	0.75	19.8	45.2	3.99	4.19	6.76		G	V	intermittent engagement (25-<75%)	intermittent engagement (25-<75%)	TRUE	TRUE	FALSE
MED21	Q13503	7enj	5	5	5	MET	82.3	66.8	0.8	0.8	0.8	0.8	0	82.3	3.07	4.33	4.33		A	D	persistent engagement (>=75%)	persistent engagement (>=75%)	TRUE	TRUE	TRUE
METTL16	Q86W50	6gt5	2	1	1	MET	79.6	68.7	1	1	1	1	57.8	79.6	3.11	3.11	3.11		A	L	persistent engagement (>=75%)	persistent engagement (>=75%)	TRUE		TRUE
MIF	P14174	8ca0	317	98	98	PRO	92.3	26.1	0.580442	0.612245	0.769716	0.755102	0	92.3	2.77	4.53	3.07		P	M	intermittent engagement (25-<75%)	intermittent engagement (25-<75%)	TRUE	TRUE	FALSE
MIS12	Q9H081	8q5h	2	2	2	MET	28.1	23.35	0.5	0.5	0	0	18.6	28.1	5.77	5.795	5.82		S	V	intermittent engagement (25-<75%)	intermittent engagement (25-<75%)	TRUE	FALSE	FALSE
MLLT3	P42568	6mil	35	15	15	MET	41	0	0.342857	0.266667	0.342857	0.333333	0	41	2.83	19.71	5.05		A	S	intermittent engagement (25-<75%)	intermittent engagement (25-<75%)	TRUE	FALSE	FALSE
MORC2	Q9Y6X9	9cdj	7	6	6	ALA	35	20.6	0.285714	0.166667	0.714286	0.666667	0	35	3.62	3.94	3.62	N-acetylalanine	A	F	intermittent engagement (25-<75%)	rare-state engagement (<25%)	FALSE	TRUE	FALSE
MRPL13	Q9BYD1	7po4	14	14	14	SER	78.3	65.4	1	1	1	1	57.1	78.3	2.49	3.47	3.4	N-acetylserine	S	S	persistent engagement (>=75%)	persistent engagement (>=75%)	TRUE	TRUE	TRUE
MRPL23	Q16540	8xt3	6	6	6	MET	98.2	97.1	1	1	1	1	91.2	98.2	3.08	3.31	3.2		A	R	persistent engagement (>=75%)	persistent engagement (>=75%)	TRUE	TRUE	TRUE
MRPS21	P82921	9ojm	1	1	1	MET	32.1	32.1	1	1	0	0	32.1	32.1					A	K	persistent engagement (>=75%)	persistent engagement (>=75%)	TRUE		FALSE
MRPS23	Q9Y3D9	6nu2	1	1	1	ALA	67.6	67.6	1	1	1	1	67.6	67.6	3.29	3.29	3.29	N-acetylalanine	A	G	persistent engagement (>=75%)	persistent engagement (>=75%)	TRUE		TRUE
MSH2	P43246	2o8f	5	5	5	ALA	61.8	49.9	1	1	1	1	45.3	61.8	2.9	3.01	3.01	N-acetylalanine	A	V	persistent engagement (>=75%)	persistent engagement (>=75%)	TRUE	TRUE	TRUE
MT-ATP8	P03928	8h9t	10	10	10	MET	68.4	66.1	1	1	1	1	58.7	68.4	3.65	4.035	3.87		P	Q	persistent engagement (>=75%)	persistent engagement (>=75%)	TRUE	TRUE	TRUE
MT-CO2	P00403	5z62	3	3	3	MET	74.1	73.6	1	1	1	1	64.2	74.1	4.71	4.75	4.99		A	H	persistent engagement (>=75%)	persistent engagement (>=75%)	TRUE	TRUE	TRUE
MT-CYB	P00156	9hzl	2	1	1	MET	51.1	37.3	0.5	1	0.5	0	23.5	51.1	4.64	5.36	6.08		T	P	intermittent engagement (25-<75%)	persistent engagement (>=75%)	FALSE		FALSE
MT-ND4L	P03901	9cwt	5	5	5	MET	92.7	91.1	1	1	1	1	85	92.7	2.69	2.93	2.69		P	L	persistent engagement (>=75%)	persistent engagement (>=75%)	TRUE	TRUE	TRUE
MT-ND5	P03915	5xti	5	4	4	MET	45.5	45.3	1	1	1	1	45.3	45.5	3.49	3.49	3.49		T	M	persistent engagement (>=75%)	persistent engagement (>=75%)	TRUE	TRUE	TRUE
MTPN	P58546	7df7	2	1	1	CYS	89.2	83.65	1	1	1	1	78.1	89.2	3.1	3.36	3.62	N-acetylcysteine	C	D	persistent engagement (>=75%)	persistent engagement (>=75%)	TRUE		TRUE
MYL2	P10916	8g4l	12	1	1	ALA	39.2	11.65	0.166667	0	0.416667	0	0	39.2	3.58	5.52	3.58		A	P	rare-state engagement (<25%)	rare-state engagement (<25%)	TRUE		FALSE
MZT1	Q08AG7	9qvn	6	2	2	ALA	66	12.75	0.333333	0	0.333333	0	0	66	3.55	5.32	5.26	N-acetylalanine	A	S	intermittent engagement (25-<75%)	rare-state engagement (<25%)	FALSE	TRUE	FALSE
NCK1	P16333	5qu6	5	2	2	ALA	62.2	14.7	0.4	0	0.6	0.5	0	62.2	2.93	4.3	4.03	N-acetylalanine	A	E	intermittent engagement (25-<75%)	rare-state engagement (<25%)	FALSE	TRUE	FALSE
NCS1	P62166	5o9s	2	1	1	GLY	81	79.45	1	1	1	1	77.9	81	2.74	2.83	2.92		G	K	persistent engagement (>=75%)	persistent engagement (>=75%)	TRUE		TRUE
NDUFA8	P51970	9ti4	1	1	1	PRO	56.9	56.9	1	1	1	1	56.9	56.9	2.79	2.79	2.79		P	G	persistent engagement (>=75%)	persistent engagement (>=75%)	TRUE		TRUE
NDUFB4	O95168	5xtd	6	5	5	SER	71.6	71.45	0.833333	0.8	0.833333	0.8	0	71.6	2.59	2.595	2.59	N-acetylserine	S	F	persistent engagement (>=75%)	persistent engagement (>=75%)	TRUE	TRUE	TRUE
NDUFB6	O95139	9ti4	1	1	1	THR	31.7	31.7	1	1	1	1	31.7	31.7	2.43	2.43	2.43	N-acetylthreonine	T	G	persistent engagement (>=75%)	persistent engagement (>=75%)	TRUE		TRUE
NDUFB7	P17568	9ti4	1	1	1	GLY	48.2	48.2	1	1	1	1	48.2	48.2	4.06	4.06	4.06		G	A	persistent engagement (>=75%)	persistent engagement (>=75%)	TRUE		TRUE
NDUFS5	O43920	9i4i	2	2	2	MET	73.1	73.1	1	1	1	1	73.1	73.1	3.59	3.59	3.59		P	F	persistent engagement (>=75%)	persistent engagement (>=75%)	TRUE	TRUE	TRUE
NPHP3	Q7Z494	5l7k	1	1	1	GLY	94.9	94.9	1	1	1	1	94.9	94.9	3.42	3.42	3.42		G	T	persistent engagement (>=75%)	persistent engagement (>=75%)	TRUE		TRUE
NUDT1	P36639	6glp	90	47	47	MET	79.3	56.55	0.911111	0.87234	0.888889	0.87234	0	79.3	2.86	4.315	2.9		G	A	persistent engagement (>=75%)	persistent engagement (>=75%)	TRUE	TRUE	TRUE
NUP50	Q9UKX7	3tj3	2	1	1	ALA	59.1	58	1	1	0.5	1	56.9	59.1	4.88	4.96	4.88		A	K	persistent engagement (>=75%)	persistent engagement (>=75%)	TRUE		FALSE
ORC3	Q9UBD5	8rwv	1	1	1	MET	33.4	33.4	1	1	0	0	33.4	33.4	5.73	5.73	5.73		A	T	persistent engagement (>=75%)	persistent engagement (>=75%)	TRUE		FALSE
PAFAH1B1	P43034	9yne	14	7	7	MET	62.6	11.95	0.142857	0.285714	0.357143	0.285714	0	62.6	2.82	5.815	2.82		V	L	rare-state engagement (<25%)	intermittent engagement (25-<75%)	FALSE	FALSE	FALSE
PFN1	P07737	8rty	8	8	8	ALA	36.2	5.7	0.375	0.375	0.375	0.375	0	36.2	2.71	15.86	2.71	N-acetylalanine	A	G	intermittent engagement (25-<75%)	intermittent engagement (25-<75%)	TRUE	TRUE	FALSE
PFN2	P35080	1d1j	3	1	1	ALA	36.4	36.3	1	1	1	1	30.6	36.4	2.53	2.62	2.62	N-acetylalanine	A	G	persistent engagement (>=75%)	persistent engagement (>=75%)	TRUE		TRUE
PHB2	Q99623	9o6s	32	4	4	ALA	36.1	0	0.03125	0	0	0	0	36.1	5.6	17.98	5.6	N-acetylalanine	A	Q	rare-state engagement (<25%)	rare-state engagement (<25%)	TRUE	TRUE	FALSE
PHF2	O75151	8f8y	5	3	3	MET	33.3	32	0.8	0.666667	0.8	0.666667	0	33.3	3.86	4.15	4.56		A	T	persistent engagement (>=75%)	intermittent engagement (25-<75%)	FALSE	FALSE	TRUE
PHF5A	Q7RTV0	9ze3	5	5	5	ALA	62.9	55.1	1	1	0	0	53.8	62.9	6.84	6.93	6.86	N-acetylalanine	A	K	persistent engagement (>=75%)	persistent engagement (>=75%)	TRUE	TRUE	FALSE
PIK3CA	P42336	8v8u	14	13	13	MET	38.3	0	0.142857	0.153846	0.285714	0.230769	0	38.3	2.67	10.155	2.9		P	P	rare-state engagement (<25%)	rare-state engagement (<25%)	TRUE	TRUE	FALSE
PLEKHB2	Q96CS7	3aj4	4	2	2	MET	83.7	76.05	1	1	1	1	37.2	83.7	3.72	4.615	3.72		A	F	persistent engagement (>=75%)	persistent engagement (>=75%)	TRUE	TRUE	TRUE
POLR2F	P61218	7dti	1	1	1	SER	63.7	63.7	1	1	1	1	63.7	63.7	3.51	3.51	3.51	N-acetylserine	S	D	persistent engagement (>=75%)	persistent engagement (>=75%)	TRUE		TRUE
POLR3C	Q9BUI4	7d58	2	2	2	MET	39	38.45	1	1	0	0	37.9	39	5.12	5.385	5.65		T	Q	persistent engagement (>=75%)	persistent engagement (>=75%)	TRUE	TRUE	FALSE
PPIA	P62937	1m9x	139	68	68	VAL	80	0	0.0143885	0.0294118	0.0215827	0.0147059	0	80	4.34	27.61	4.34	N-acetylvaline	V	N	rare-state engagement (<25%)	rare-state engagement (<25%)	TRUE	TRUE	FALSE
PRDX1	Q06830	7lj1	4	2	2	SER	68.2	67.15	1	1	1	1	60	68.2	3.55	4.095	3.55	N-acetylserine	S	S	persistent engagement (>=75%)	persistent engagement (>=75%)	TRUE	TRUE	TRUE
PRDX2	P32119	7kiz	30	3	3	ALA	75.7	69.75	1	1	1	1	60.3	75.7	2.72	3.665	2.78	N-acetylalanine	A	S	persistent engagement (>=75%)	persistent engagement (>=75%)	TRUE	TRUE	TRUE
PRKAR2A	P13861	4zp3	6	3	3	SER	32.8	23.45	0.5	0.333333	0	0	1	32.8	5.55	6.285	5.55	N-acetylserine	S	H	intermittent engagement (25-<75%)	intermittent engagement (25-<75%)	TRUE	FALSE	FALSE
PRPF19	Q9UMS4	9s2e	20	7	7	SER	74.4	24.05	0.5	0.428571	0.6	0.428571	0	74.4	4.05	4.74	4.23	N-acetylserine	S	L	intermittent engagement (25-<75%)	intermittent engagement (25-<75%)	TRUE	TRUE	FALSE
PRPF38A	Q8NAV1	9r3d	11	11	11	MET	49.4	11.8	0.181818	0.181818	0.545455	0.545455	0	49.4	3.58	4.59	3.6		A	N	rare-state engagement (<25%)	rare-state engagement (<25%)	TRUE	TRUE	FALSE
PRPS1	P60891	8yq0	107	12	12	PRO	65.6	0	0.0934579	0.0833333	0.102804	0.0833333	0	65.6	2.88	8.34	4.39		P	N	rare-state engagement (<25%)	rare-state engagement (<25%)	TRUE	TRUE	FALSE
PSMA2	P25787	8yix	14	9	9	ALA	85.2	51.4	0.714286	0.666667	0.928571	0.888889	0	85.2	3.95	4.5	3.95	N-acetylalanine	A	E	intermittent engagement (25-<75%)	intermittent engagement (25-<75%)	TRUE	FALSE	FALSE
PSMA3	P25788	6kwy	7	3	3	SER	74.3	0	0.142857	0.333333	0.142857	0.333333	0	74.3	3.97	9.21	3.97	N-acetylserine	S	S	rare-state engagement (<25%)	intermittent engagement (25-<75%)	FALSE	FALSE	FALSE
PSMA4	P25789	7v5g	2	2	2	MET	85.7	84.3	1	1	1	1	82.9	85.7	3.02	3.17	3.32		S	R	persistent engagement (>=75%)	persistent engagement (>=75%)	TRUE	TRUE	TRUE
PSMA6	P60900	8tm4	12	8	8	MET	98.5	82.4	1	1	1	1	50.3	98.5	2.52	3.41	3.51		S	R	persistent engagement (>=75%)	persistent engagement (>=75%)	TRUE	TRUE	TRUE
PSMA7	O14818	5ln3	1	1	1	MET	60	60	1	1	1	1	60	60	3.46	3.46	3.46		S	Y	persistent engagement (>=75%)	persistent engagement (>=75%)	TRUE		TRUE
PSMB3	P49720	8tm6	86	45	45	SER	25.6	0	0.0232558	0.0222222	0	0	0	25.6	5.46	8.445	5.46	N-acetylserine	S	I	rare-state engagement (<25%)	rare-state engagement (<25%)	TRUE	TRUE	FALSE
PSMD4	P55036	6msb	112	109	109	MET	27.6	0	0.00892857	0.00917431	0	0	0	27.6	5.85	19.27	6.22		V	L	rare-state engagement (<25%)	rare-state engagement (<25%)	TRUE	TRUE	FALSE
PSMD6	Q15008	9k51	33	32	32	PRO	90.2	53.7	0.545455	0.5625	0.515152	0.53125	0	90.2	3.44	4.5	3.99		P	L	intermittent engagement (25-<75%)	intermittent engagement (25-<75%)	TRUE	TRUE	FALSE
PSMD7	P51665	5ln3	5	4	4	MET	49.6	8.7	0.2	0.25	0.2	0.25	0	49.6	3.77	5.03	3.77		P	E	rare-state engagement (<25%)	intermittent engagement (25-<75%)	FALSE	FALSE	FALSE
PSME1	Q06323	7drw	3	2	2	MET	29.5	21.2	0.333333	0	0.333333	0	11.9	29.5	4.36	5.03	4.36		A	M	intermittent engagement (25-<75%)	rare-state engagement (<25%)	FALSE	TRUE	FALSE
PSMF1	Q92530	4ouh	6	2	2	ALA	81.7	76.8	0.666667	0.5	0.666667	0.5	0	81.7	4.25	4.42	4.45	N-acetylalanine	A	G	intermittent engagement (25-<75%)	intermittent engagement (25-<75%)	TRUE	FALSE	FALSE
PSMG1	O95456	8yiz	6	4	4	ALA	99.8	21.45	0.166667	0.25	0.5	0.5	1.4	99.8	2.7	5.64	2.7	N-acetylalanine	A	A	rare-state engagement (<25%)	intermittent engagement (25-<75%)	FALSE	FALSE	FALSE
PTPN2	P17706	7f5o	4	4	4	MET	40.5	0	0.25	0.25	0.25	0.25	0	40.5	2.91	30.58	2.91		P	T	intermittent engagement (25-<75%)	intermittent engagement (25-<75%)	TRUE	FALSE	FALSE
PYCARD	Q9ULZ3	9wz7	87	7	7	MET	53.1	28.7	0.517241	0.571429	0.471264	0.571429	0	53.1	3.21	5.26	3.99		G	R	intermittent engagement (25-<75%)	intermittent engagement (25-<75%)	TRUE	TRUE	FALSE
RAB10	P61026	5szj	1	1	1	MET	58.7	58.7	1	1	1	1	58.7	58.7	3.33	3.33	3.33		A	K	persistent engagement (>=75%)	persistent engagement (>=75%)	TRUE		TRUE
RAB2A	P61019	1z0a	2	1	1	ALA	80.2	43.9	0.5	1	0.5	1	7.6	80.2	2.97	4.115	2.97	N-acetylalanine	A	Y	intermittent engagement (25-<75%)	persistent engagement (>=75%)	FALSE		FALSE
RAD51B	O15315	9q2a	1	1	1	MET	69.3	69.3	1	1	1	1	69.3	69.3	2.42	2.42	2.42		G	S	persistent engagement (>=75%)	persistent engagement (>=75%)	TRUE		TRUE
RAD51D	O75771	9q25	4	4	4	MET	76.7	72.15	0.75	0.75	1	1	19.3	76.7	2.76	2.81	2.77		G	V	persistent engagement (>=75%)	persistent engagement (>=75%)	TRUE	FALSE	TRUE
RAN	P62826	7mo1	2	2	2	ALA	66.8	33.4	0.5	0.5	0.5	0.5	0	66.8	2.72	19.485	2.72	N-acetylalanine	A	A	intermittent engagement (25-<75%)	intermittent engagement (25-<75%)	TRUE	FALSE	FALSE
RBP2	P50120	7jwr	12	7	7	MET	36	0	0.416667	0	0	0	0	36	6.73	37.36	6.91		T	R	intermittent engagement (25-<75%)	rare-state engagement (<25%)	FALSE	TRUE	FALSE
RCC1	P18754	5e1b	2	1	1	SER	86.3	85.2	1	1	1	1	84.1	86.3	4.46	4.485	4.51		S	P	persistent engagement (>=75%)	persistent engagement (>=75%)	TRUE		TRUE
RFC3	P40938	8zwo	3	3	3	MET	32.2	14.8	0.333333	0.333333	1	1	14.8	32.2	2.9	2.9	3.4		S	L	intermittent engagement (25-<75%)	intermittent engagement (25-<75%)	TRUE	FALSE	FALSE
RIDA	P52758	1oni	11	2	2	SER	27.6	25.3	0.545455	0.5	0.0909091	0	0	27.6	4.38	5.36	4.38	N-acetylserine	S	S	intermittent engagement (25-<75%)	intermittent engagement (25-<75%)	TRUE	FALSE	FALSE
RIGI	O95786	4p4h	12	2	2	MET	33.4	0	0.166667	0	0.166667	0	0	33.4	3.98	7.885	3.98		T	T	rare-state engagement (<25%)	rare-state engagement (<25%)	TRUE	TRUE	FALSE
RIOK2	Q9BVS4	6hk6	1	1	1	MET	38.5	38.5	1	1	1	1	38.5	38.5	2.69	2.69	2.69		G	K	persistent engagement (>=75%)	persistent engagement (>=75%)	TRUE		TRUE
RNF31	Q96EP0	4oyj	5	2	2	MET	27.2	0	0.2	0	0.2	0	0	27.2	4.51	8.21	4.51		P	G	rare-state engagement (<25%)	rare-state engagement (<25%)	TRUE	TRUE	FALSE
RNH1	P13489	1a4y	2	1	1	SER	52.3	51.25	1	1	1	1	50.2	52.3	2.9	3.065	2.9	N-acetylserine	S	L	persistent engagement (>=75%)	persistent engagement (>=75%)	TRUE		TRUE
ROGDI	Q9GZN7	5xqi	4	1	1	ALA	83.4	40.1	0.5	1	0	0	0	83.4	5.41	9.18	5.41	N-acetylalanine	A	T	intermittent engagement (25-<75%)	persistent engagement (>=75%)	FALSE		FALSE
RPL10A	P62906	8oj0	33	31	31	SER	64.3	0	0.151515	0.16129	0.151515	0.16129	0	64.3	3.67	22.81	4.55	N-acetylserine	S	S	rare-state engagement (<25%)	rare-state engagement (<25%)	TRUE	TRUE	FALSE
RPL12	P30050	8idy	11	11	11	MET	61.4	0	0.454545	0.454545	0.454545	0.454545	0	61.4	3.45	10.05	4.18		P	P	intermittent engagement (25-<75%)	intermittent engagement (25-<75%)	TRUE	TRUE	FALSE
RPL14	P50914	4v6x	53	51	51	VAL	79.7	41.3	0.90566	0.901961	0.830189	0.843137	13.8	79.7	2.3	3.07	5.1		V	F	persistent engagement (>=75%)	persistent engagement (>=75%)	TRUE	TRUE	TRUE
RPL15	P61313	6om0	51	49	49	GLY	70	64.5	1	1	1	1	47.5	70	2.41	3.09	2.78		G	A	persistent engagement (>=75%)	persistent engagement (>=75%)	TRUE	TRUE	TRUE
RPL18	Q07020	9pkg	54	52	52	GLY	51.1	41	0.962963	0.961538	0.87037	0.884615	15.7	51.1	2.96	4.64	2.96		G	V	persistent engagement (>=75%)	persistent engagement (>=75%)	TRUE	TRUE	TRUE
RPL28	P46779	9p7n	52	50	50	SER	79.4	69.3	1	1	0.942308	0.94	36.5	79.4	2.67	4.355	4.26	N-acetylserine	S	A	persistent engagement (>=75%)	persistent engagement (>=75%)	TRUE	TRUE	TRUE
RPL35A	P18077	9rpv	9	9	9	MET	49.9	33.2	0.888889	0.888889	0.555556	0.555556	24.5	49.9	3.38	4.57	4.57		S	G	persistent engagement (>=75%)	persistent engagement (>=75%)	TRUE	TRUE	FALSE
RPL36	Q9Y3U8	9pkg	45	43	43	ALA	65.6	56.3	0.977778	0.976744	0.955556	0.953488	6.2	65.6	2.76	3.95	3.25		A	L	persistent engagement (>=75%)	persistent engagement (>=75%)	TRUE	TRUE	TRUE
RPS18	P62269	9p7w	72	70	70	SER	89.1	59.25	0.736111	0.728571	0.25	0.228571	1.4	89.1	3.12	5.44	4.15	N-acetylserine	S	L	intermittent engagement (25-<75%)	intermittent engagement (25-<75%)	TRUE	TRUE	FALSE
RPS27	P42677	6fec	63	61	61	PRO	99.7	54.6	0.984127	0.983607	0.920635	0.918033	4.9	99.7	2.88	3.37	3.8		P	L	persistent engagement (>=75%)	persistent engagement (>=75%)	TRUE	TRUE	TRUE
RPS29	P62273	9kn0	60	58	58	GLY	41.6	0	0.0166667	0.0172414	0.0166667	0.0172414	0	41.6	3.98	8.965	3.98		G	H	rare-state engagement (<25%)	rare-state engagement (<25%)	TRUE	TRUE	FALSE
RPS3	P23396	9g8m	119	111	111	ALA	58.2	0	0.00840336	0.00900901	0.00840336	0.00900901	0	58.2	4.85	11.23	4.85	N-acetylalanine	A	V	rare-state engagement (<25%)	rare-state engagement (<25%)	TRUE	TRUE	FALSE
RPS3A	P61247	8g5z	1	1	1	ALA	76.3	76.3	1	1	1	1	76.3	76.3	2.7	2.7	2.7		A	V	persistent engagement (>=75%)	persistent engagement (>=75%)	TRUE		TRUE
RPS4X	P62701	4v6x	51	49	49	ALA	25.9	0	0.0196078	0.0204082	0	0	0	25.9	5.12	7.67	5.98		A	R	rare-state engagement (<25%)	rare-state engagement (<25%)	TRUE	TRUE	FALSE
RPS9	P46781	9b0p	52	50	50	PRO	28.9	25.65	0.596154	0.62	0.903846	0.9	8.9	28.9	3.45	3.945	3.8		P	V	intermittent engagement (25-<75%)	intermittent engagement (25-<75%)	TRUE	TRUE	FALSE
RPSA	P08865	28zv	14	14	14	SER	99.1	88.4	1	1	0.857143	0.857143	49.3	99.1	2.83	4.095	4.2	N-acetylserine	S	G	persistent engagement (>=75%)	persistent engagement (>=75%)	TRUE	TRUE	TRUE
S100A10	P60903	4hrg	1	1	1	MET	35.1	35.1	1	1	1	1	35.1	35.1	4.07	4.07	4.07		P	S	persistent engagement (>=75%)	persistent engagement (>=75%)	TRUE		TRUE
S100A12	P80511	2wcf	36	8	8	THR	77.4	62.4	0.944444	0.875	0.861111	1	21.3	77.4	3.78	4.31	4.16		T	K	persistent engagement (>=75%)	persistent engagement (>=75%)	TRUE	TRUE	TRUE
S100A13	Q99584	1yuu	19	10	10	MET	67.5	8.3	0.368421	0.5	0.368421	0.2	0	67.5	2.58	5.76	2.62		A	A	intermittent engagement (25-<75%)	intermittent engagement (25-<75%)	TRUE	TRUE	FALSE
S100A3	P33764	3nsl	4	1	1	ALA	38.5	6.85	0.25	0	0.25	0	0	38.5	3.42	5.975	3.42	N-acetylalanine	A	R	intermittent engagement (25-<75%)	rare-state engagement (<25%)	FALSE		FALSE
S100A4	P26447	2mrd	28	11	11	ALA	91.8	0.75	0.25	0.272727	0.0714286	0.0909091	0	91.8	2.58	7.385	2.58	N-acetylalanine	A	C	intermittent engagement (25-<75%)	intermittent engagement (25-<75%)	TRUE	FALSE	FALSE
S100B	P04271	5csi	36	14	14	SER	81.1	66.85	1	1	0.861111	0.857143	33.9	81.1	2.66	4.635	4.75	N-acetylserine	S	E	persistent engagement (>=75%)	persistent engagement (>=75%)	TRUE	TRUE	TRUE
S100P	P25815	2mjw	5	3	3	MET	75.3	50.3	0.8	0.666667	0.8	0.666667	0	75.3	2.7	2.83	2.74		T	E	persistent engagement (>=75%)	intermittent engagement (25-<75%)	FALSE	FALSE	TRUE
SALL4	Q9UJQ4	5xwr	2	1	1	MET	45.6	36.35	1	1	0.5	1	27.1	45.6	3.88	4.83	3.88		S	R	persistent engagement (>=75%)	persistent engagement (>=75%)	TRUE		FALSE
SCNM1	Q9BWG6	7dvq	2	2	2	MET	93.2	72.8	1	1	1	1	52.4	93.2	2.65	3.72	2.65		S	F	persistent engagement (>=75%)	persistent engagement (>=75%)	TRUE	TRUE	TRUE
SEM1	P60896	5vhi	41	40	40	MET	83.9	50.5	0.926829	0.925	0.902439	0.9	0	83.9	2.35	3.87	3.51		S	E	persistent engagement (>=75%)	persistent engagement (>=75%)	TRUE	TRUE	TRUE
SF3B4	Q15427	9zed	5	5	5	ALA	81.1	74.2	1	1	1	1	71.1	81.1	3.84	4.05	4.05	N-acetylalanine	A	A	persistent engagement (>=75%)	persistent engagement (>=75%)	TRUE	TRUE	TRUE
SF3B5	Q9BWJ5	8y7e	9	9	9	THR	80.4	51.1	0.555556	0.555556	0.222222	0.222222	0	80.4	2.99	5.08	5.32	N-acetylthreonine	T	D	intermittent engagement (25-<75%)	intermittent engagement (25-<75%)	TRUE	TRUE	FALSE
SHARPIN	Q9H0F6	4emo	1	1	1	MSE	55.6	55.6	1	1	1	1	55.6	55.6	3.56	3.56	3.56		A	P	persistent engagement (>=75%)	persistent engagement (>=75%)	TRUE		TRUE
SKIC8	Q9GZS3	7qdz	19	12	12	THR	59.9	0	0.157895	0.0833333	0.157895	0	0	59.9	4.02	24.98	4.27	N-acetylthreonine	T	N	rare-state engagement (<25%)	rare-state engagement (<25%)	TRUE	TRUE	FALSE
SNRK	Q9NRH2	5yks	2	1	1	MET	61.2	60.55	1	1	0	0	59.9	61.2	5.2	5.32	5.44		A	G	persistent engagement (>=75%)	persistent engagement (>=75%)	TRUE		FALSE
SNRNP70	P08621	4pjo	2	1	1	THR	85.7	83.55	1	1	1	1	81.4	85.7	4.03	4.05	4.07	N-acetylthreonine	T	Q	persistent engagement (>=75%)	persistent engagement (>=75%)	TRUE		TRUE
SNRPA	P09012	8jy0	12	6	6	ALA	42.3	0	0.166667	0	0.0833333	0	0	42.3	4.1	7.4	5.78	N-acetylalanine	A	V	rare-state engagement (<25%)	rare-state engagement (<25%)	TRUE	TRUE	FALSE
SNRPD3	P62318	4pjo	13	12	12	SER	62.8	12.4	0.307692	0.333333	0.0769231	0.0833333	0	62.8	4.04	6.91	4.04	N-acetylserine	S	I	intermittent engagement (25-<75%)	intermittent engagement (25-<75%)	TRUE	TRUE	FALSE
SNRPF	P62306	9s2e	2	2	2	SER	55.7	50.85	1	1	1	1	46	55.7	4.52	4.655	4.79	N-acetylserine	S	L	persistent engagement (>=75%)	persistent engagement (>=75%)	TRUE	TRUE	TRUE
SNW1	Q13573	8ro2	6	6	6	ALA	56.8	27.8	0.666667	0.666667	0.333333	0.333333	0.9	56.8	3.52	5.255	4.83	N-acetylalanine	A	L	intermittent engagement (25-<75%)	intermittent engagement (25-<75%)	TRUE	FALSE	FALSE
SOD1	P00441	6fp6	467	105	105	ALA	58.9	0	0.0364026	0.0190476	0.0535332	0.0285714	0	58.9	3.14	10.94	5.69	N-acetylalanine	A	T	rare-state engagement (<25%)	rare-state engagement (<25%)	TRUE	TRUE	FALSE
TAF3	Q5VWG9	8wan	26	26	26	MET	60.6	60.25	0.923077	0.923077	1	1	4	60.6	3.32	3.32	3.32		C	E	persistent engagement (>=75%)	persistent engagement (>=75%)	TRUE	TRUE	TRUE
TARDBP	Q13148	6t4b	3	2	2	MET	38.3	0	0.333333	0.5	0.333333	0.5	0	38.3	4.31	9.33	4.31		S	E	intermittent engagement (25-<75%)	intermittent engagement (25-<75%)	TRUE	FALSE	FALSE
TDRD5	Q8NAT2	3s93	2	1	1	MET	27.3	14.45	0.5	0	0.5	0	1.6	27.3	4.5	5.28	4.5		S	E	intermittent engagement (25-<75%)	rare-state engagement (<25%)	FALSE		FALSE
TRAPPC6B	Q86SZ2	2bjn	2	1	1	MET	36.2	30.25	0.5	1	0	0	24.3	36.2	5.02	5.11	5.02		A	D	intermittent engagement (25-<75%)	persistent engagement (>=75%)	FALSE		FALSE
TRIM21	P19474	5olm	5	4	4	MET	48.6	0	0.4	0.25	0.4	0.25	0	48.6	3.36	10.29	3.36		A	S	intermittent engagement (25-<75%)	intermittent engagement (25-<75%)	TRUE	FALSE	FALSE
TRPC5	Q9UL62	9m4w	8	2	2	MET	96.2	92.95	1	1	1	1	89.7	96.2	3.03	3.195	3.03		A	Q	persistent engagement (>=75%)	persistent engagement (>=75%)	TRUE	TRUE	TRUE
TSEN2	Q8NCE0	8iss	1	1	1	MET	57.4	57.4	1	1	1	1	57.4	57.4	2.25	2.25	2.25		A	E	persistent engagement (>=75%)	persistent engagement (>=75%)	TRUE		TRUE
TSN	Q15631	3pja	17	4	4	MET	59.7	20.9	0.411765	0.25	0.117647	0.25	0	59.7	3.54	6.08	5.05		S	V	intermittent engagement (25-<75%)	intermittent engagement (25-<75%)	TRUE	FALSE	FALSE
TUBG1	P23258	9qvn	28	2	2	MET	91.6	45.4	1	1	1	1	26.3	91.6	2.36	3.225	2.36		P	R	persistent engagement (>=75%)	persistent engagement (>=75%)	TRUE	TRUE	TRUE
TUBGCP2	Q9BSJ2	9smx	5	2	2	MET	33.7	24.1	0.4	0.5	0.2	0	0	33.7	3.25	5.4	3.25		S	E	intermittent engagement (25-<75%)	intermittent engagement (25-<75%)	TRUE	FALSE	FALSE
TUBGCP3	Q96CW5	9qvn	6	2	2	ALA	72.8	64.55	0.666667	1	0.5	0.5	0	72.8	3.44	5.02	3.44	N-acetylalanine	A	T	intermittent engagement (25-<75%)	persistent engagement (>=75%)	FALSE	TRUE	FALSE
TUBGCP6	Q96RT7	6m33	3	3	3	MET	37.7	33	0.666667	0.666667	0.333333	0.333333	24.9	37.7	4.04	5.35	6.29		A	S	intermittent engagement (25-<75%)	intermittent engagement (25-<75%)	TRUE	FALSE	FALSE
TWF1	Q12792	7ccc	1	1	1	SER	89.5	89.5	1	1	1	1	89.5	89.5	3.98	3.98	3.98	N-acetylserine	S	H	persistent engagement (>=75%)	persistent engagement (>=75%)	TRUE		TRUE
UBE2D1	P51668	4qpl	18	9	9	MET	76.2	0.95	0.333333	0.222222	0.222222	0.222222	0	76.2	3.06	7.165	4.16		A	L	intermittent engagement (25-<75%)	rare-state engagement (<25%)	FALSE	FALSE	FALSE
UBE2D2	P62837	5ulf	47	25	25	MET	96.6	35.3	0.531915	0.52	0.0425532	0.04	0	96.6	2.63	7.49	4.24		A	L	intermittent engagement (25-<75%)	intermittent engagement (25-<75%)	TRUE	TRUE	FALSE
UBE2D3	P61077	6cp0	29	24	24	MET	77.4	11.1	0.241379	0.291667	0	0	0	77.4	5.28	8.46	5.28		A	L	rare-state engagement (<25%)	intermittent engagement (25-<75%)	FALSE	TRUE	FALSE
UBE2I	P63279	9drj	18	15	15	SER	86.7	0	0.166667	0.2	0.111111	0.0666667	0	86.7	4.79	21.985	5.07	N-acetylserine	S	G	rare-state engagement (<25%)	rare-state engagement (<25%)	TRUE	TRUE	FALSE
UBE2L3	P68036	5udh	18	15	15	MET	83.4	4.75	0.222222	0.2	0.166667	0.133333	0	83.4	4.23	6.625	4.31		A	A	rare-state engagement (<25%)	rare-state engagement (<25%)	TRUE	TRUE	FALSE
UQCR10	Q9UDW1	5xth	6	3	3	ALA	39	12.95	0.333333	0.333333	0.333333	0.333333	5.9	39	3.37	5.94	3.37		A	A	intermittent engagement (25-<75%)	intermittent engagement (25-<75%)	TRUE	FALSE	FALSE
UTP6	Q9NYH9	7mq9	3	3	3	MET	57.5	53.9	1	1	1	1	53.7	57.5	2.99	3.24	2.99		A	E	persistent engagement (>=75%)	persistent engagement (>=75%)	TRUE	TRUE	TRUE
VCL	P18206	1rke	11	10	10	MET	75.5	0	0.0909091	0.1	0.0909091	0.1	0	75.5	4.44	14.17	4.44		P	V	rare-state engagement (<25%)	rare-state engagement (<25%)	TRUE	TRUE	FALSE
VIM	P08670	8rve	24	1	1	SER	74.7	54.55	0.75	1	0.75	1	0	74.7	3.21	3.47	3.26	N-acetylserine	S	T	persistent engagement (>=75%)	persistent engagement (>=75%)	TRUE		TRUE
XRCC5	P13010	8ag5	6	4	4	VAL	64.1	0	0.333333	0.5	0.333333	0.5	0	64.1	4.37	10.995	4.37		V	R	intermittent engagement (25-<75%)	intermittent engagement (25-<75%)	TRUE	TRUE	FALSE
YWHAG	P61981	5d3e	26	8	8	VAL	61.9	2.15	0.384615	0.25	0.269231	0	0	61.9	3.83	6.565	5.21	N-acetylvaline	V	D	intermittent engagement (25-<75%)	intermittent engagement (25-<75%)	TRUE	FALSE	FALSE
ZFPM1	Q8IX07	2xu7	1	1	1	MET	46.8	46.8	1	1	1	1	46.8	46.8	2.9	2.9	2.9		S	R	persistent engagement (>=75%)	persistent engagement (>=75%)	TRUE		TRUE

### Sheet: Definitions
term	definition
persistent	at least 75% of all observations have burial >=25%
intermittent	25% to less than 75% of observations have burial >=25%
rare_state	less than 25% of observations have burial >=25%
persistent_close_contact	persistent engagement plus alpha-amino-nitrogen distance <=5 A in at least 75% of observations
pdb_collapsed_fraction	fraction of unique PDB entries whose within-entry median burial is >=25%; reduces weighting by repeated symmetry-related chains
leave_one_pdb_out_stable	whether the PDB-collapsed state class is unchanged after removal of every single PDB entry; undefined for one-entry candidates
n_obs	number of chain-level observations (assembly chains) contributing to the candidate
n_entries	number of distinct PDB entries contributing to the candidate (from Supplementary Data 3)
sequence_class	MetAP-permissive = Ala/Cys/Gly/Pro/Ser/Thr/Val at residue 2 (predicted permissiveness, not evidence of excision in a given structure)
