## Supplementary_Data_8a for "Human protein complex interfaces reveal candidate assembly roles for initiator methionine excision": observation_processing_mapping_audit.csv (part 1 of 3)

pdb	asm_chain	chain	acc	gene	n_chains	n_entities	mature_start	init_removed	res1	res2	res3	nt_acetyl	resname	authnum	is_first_observed	sasa_complex	sasa_isolated	buried_pct	min_dist_residue	min_dist_alphaamino_N	n_atoms	analyzable	permissive	mapping_status	candidate_author_numbers	accepted_offset	canonical_length	sifts_union_residues	sifts_span_fraction	sifts_short_span_flag	sifts_low_span_flag	frozen_init_annotation
8qu8	F	F	P01116	KRAS	6	6	2	True	M	T	E	N-acetylthreonine	THR	2	False	52.7	52.7	0.0	29.25	32.44	10736	False	True	exact_endpoint_offset	2	0	189	164	0.8677248677248677	False	False	INIT_MET 1; /note="Removed; alternate"; /evidence="ECO:0000269|Ref.17"
1eoh	A	A	P09211	GSTP1	8	1	2	True	M	P	P		PRO	1	True	101.1	101.1	0.0	8.04	8.37	13080	True	True	exact_endpoint_offset	1	0	210	209	0.9952380952380953	False	False	INIT_MET 1; /note="Removed"; /evidence="ECO:0000269|PubMed:12665801, ECO:0000269|PubMed:3395118, ECO:0000269|PubMed:3864155, ECO:0000269|PubMed:3979555, ECO:0000269|Ref.15, ECO:0007744|PubMed:22223895"
1eoh	B	B	P09211	GSTP1	8	1	2	True	M	P	P		PRO	1	True	102.2	102.2	0.0	8.32	8.67	13080	True	True	exact_endpoint_offset	1	0	210	209	0.9952380952380953	False	False	INIT_MET 1; /note="Removed"; /evidence="ECO:0000269|PubMed:12665801, ECO:0000269|PubMed:3395118, ECO:0000269|PubMed:3864155, ECO:0000269|PubMed:3979555, ECO:0000269|Ref.15, ECO:0007744|PubMed:22223895"
1eoh	C	C	P09211	GSTP1	8	1	2	True	M	P	P		PRO	1	True	100.3	100.3	0.0	7.96	8.24	13080	True	True	exact_endpoint_offset	1	0	210	209	0.9952380952380953	False	False	INIT_MET 1; /note="Removed"; /evidence="ECO:0000269|PubMed:12665801, ECO:0000269|PubMed:3395118, ECO:0000269|PubMed:3864155, ECO:0000269|PubMed:3979555, ECO:0000269|Ref.15, ECO:0007744|PubMed:22223895"
1eoh	D	D	P09211	GSTP1	8	1	2	True	M	P	P		PRO	1	True	102.8	102.8	0.0	7.67	7.79	13080	True	True	exact_endpoint_offset	1	0	210	209	0.9952380952380953	False	False	INIT_MET 1; /note="Removed"; /evidence="ECO:0000269|PubMed:12665801, ECO:0000269|PubMed:3395118, ECO:0000269|PubMed:3864155, ECO:0000269|PubMed:3979555, ECO:0000269|Ref.15, ECO:0007744|PubMed:22223895"
1eoh	E	E	P09211	GSTP1	8	1	2	True	M	P	P		PRO	1	True	102.2	102.2	0.0	8.25	8.44	13080	True	True	exact_endpoint_offset	1	0	210	209	0.9952380952380953	False	False	INIT_MET 1; /note="Removed"; /evidence="ECO:0000269|PubMed:12665801, ECO:0000269|PubMed:3395118, ECO:0000269|PubMed:3864155, ECO:0000269|PubMed:3979555, ECO:0000269|Ref.15, ECO:0007744|PubMed:22223895"
1eoh	F	F	P09211	GSTP1	8	1	2	True	M	P	P		PRO	1	True	101.0	101.0	0.0	7.97	8.34	13080	True	True	exact_endpoint_offset	1	0	210	209	0.9952380952380953	False	False	INIT_MET 1; /note="Removed"; /evidence="ECO:0000269|PubMed:12665801, ECO:0000269|PubMed:3395118, ECO:0000269|PubMed:3864155, ECO:0000269|PubMed:3979555, ECO:0000269|Ref.15, ECO:0007744|PubMed:22223895"
1eoh	G	G	P09211	GSTP1	8	1	2	True	M	P	P		PRO	1	True	102.8	102.8	0.0	8.0	8.22	13080	True	True	exact_endpoint_offset	1	0	210	209	0.9952380952380953	False	False	INIT_MET 1; /note="Removed"; /evidence="ECO:0000269|PubMed:12665801, ECO:0000269|PubMed:3395118, ECO:0000269|PubMed:3864155, ECO:0000269|PubMed:3979555, ECO:0000269|Ref.15, ECO:0007744|PubMed:22223895"
1eoh	H	H	P09211	GSTP1	8	1	2	True	M	P	P		PRO	1	True	102.7	102.7	0.0	7.66	7.84	13080	True	True	exact_endpoint_offset	1	0	210	209	0.9952380952380953	False	False	INIT_MET 1; /note="Removed"; /evidence="ECO:0000269|PubMed:12665801, ECO:0000269|PubMed:3395118, ECO:0000269|PubMed:3864155, ECO:0000269|PubMed:3979555, ECO:0000269|Ref.15, ECO:0007744|PubMed:22223895"
9tay	W1	W	Q5EE01	CENPW	37	20	1	False	M	A	L		MET	1	True	194.0	194.0	0.0	7.28	9.4	44424	True	True	exact_endpoint_offset	1	0	88	88	1.0	False	False
9tay	S1	S	Q8N2Z9	CENPS	37	20	1	False	M	E	E	N-acetylmethionine	MET	1	True	171.9	171.9	0.0	13.9	15.71	44424	True	False	exact_endpoint_offset	1	0	138	138	1.0	False	False
7opc	a	a	Q13216	ERCC8	28	23	1	False	M	L	G		MET	1	True	35.3	121.7	71.0	2.93	2.93	61926	True	False	exact_endpoint_offset	1	0	396	396	1.0	False	False
7opc	d	d	Q16531	DDB1	28	23	2	True	M	S	Y	N-acetylserine	SER	2	False	2.8	2.8	0.0	17.96	18.07	61926	True	True	exact_endpoint_offset	2	0	1140	1140	1.0	False	False	INIT_MET 1; /note="Removed"; /evidence="ECO:0007744|PubMed:19413330"
11ta	K	K	P62987	UBA52	12	5	1	False	M	Q	I		MET	1	True	40.9	40.9	0.0	17.58	21.68	37553	True	False	exact_endpoint_offset	1	0	128	76	0.59375	False	False
9qoo	R1	R	P28066	PSMA5	12	9	1	False	M	F	L	N-acetylmethionine	MET	1	True	68.2	195.3	65.1	2.36	4.78	20499	True	False	exact_endpoint_offset	1	0	241	241	1.0	False	False
7un3	D1	D	P62987	UBA52	4	4	1	False	M	Q	I		MET	1	True	50.8	50.8	0.0	13.27	17.27	9423	True	False	exact_endpoint_offset	1	0	128	76	0.59375	False	False
9s3g	Q	Q	Q6PD62	CTR9	34	29	1	False	M	S	R		MET	1	True	239.4	239.4	0.0	15.93	17.51	72352	True	True	exact_endpoint_offset	1	0	1173	1173	1.0	False	False
9s3g	W	W	Q9GZS3	SKIC8	34	29	2	True	M	T	N	N-acetylthreonine	THR	2	False	61.5	61.5	0.0	22.97	25.33	72352	True	True	exact_endpoint_offset	2	0	305	305	1.0	False	False	INIT_MET 1; /note="Removed; alternate"; /evidence="ECO:0007744|PubMed:19413330, ECO:0007744|PubMed:22223895"
9s3g	k	k	Q08945	SSRP1	34	29	2	True	M	A	E	N-acetylalanine	ALA	2	False	47.0	47.0	0.0	18.56	19.86	72352	True	True	exact_endpoint_offset	2	0	709	709	1.0	False	False	INIT_MET 1; /note="Removed"; /evidence="ECO:0000269|Ref.3, ECO:0007744|PubMed:19413330, ECO:0007744|PubMed:22223895, ECO:0007744|PubMed:22814378"
9skq	I	I	P51946	CCNH	5	5	1	False	M	Y	H		MET	1	True	35.2	162.1	78.3	3.18	4.06	9673	True	False	exact_endpoint_offset	1	0	323	323	1.0	False	False
8rbx	f	f	Q9UL03	INTS6	46	34	1	False	M	P	I		MET	1	True	141.4	141.4	0.0	19.81	23.18	122234	True	True	exact_endpoint_offset	1	0	887	887	1.0	False	False
8rbx	i	i	Q9NV88	INTS9	46	34	1	False	M	K	L		MET	1	True	87.0	95.3	8.8	4.8	8.7	122234	True	False	exact_endpoint_offset	1	0	658	658	1.0	False	False
8rbx	j	j	Q9NVR2	INTS10	46	34	1	False	M	S	A		MET	1	True	143.8	143.8	0.0	6.71	10.11	122234	True	True	exact_endpoint_offset	1	0	710	710	1.0	False	False
8rbx	k	k	Q5TA45	INTS11	46	34	1	False	M	P	E		MET	1	True	146.9	201.6	27.1	3.27	3.27	122234	True	True	exact_endpoint_offset	1	0	600	600	1.0	False	False
8rbx	m	m	Q9NVM9	INTS13	46	34	1	False	M	K	I		MET	1	True	128.0	146.5	12.7	5.11	5.28	122234	True	False	exact_endpoint_offset	1	0	706	706	1.0	False	False
8rbx	o	o	Q96N11	INTS15	46	34	1	False	M	S	D		MET	1	True	123.0	123.0	0.0	26.87	27.87	122234	True	True	exact_endpoint_offset	1	0	449	449	1.0	False	False
7f67	A1	A	Q14232	EIF2B1	18	8	1	False	M	D	D		MET	1	True	44.5	77.0	42.3	4.09	4.22	37585	True	False	exact_endpoint_offset	1	0	305	305	1.0	False	False
7f67	B1	B	Q14232	EIF2B1	18	8	1	False	M	D	D		MET	1	True	11.6	13.9	16.3	3.85	6.11	37585	True	False	exact_endpoint_offset	1	0	305	305	1.0	False	False
7f67	E1	E	Q9NR50	EIF2B3	18	8	1	False	M	E	F	N-acetylmethionine	MET	1	True	140.8	181.1	22.2	3.54	5.81	37585	True	False	exact_endpoint_offset	1	0	452	452	1.0	False	False
7f67	F1	F	Q9NR50	EIF2B3	18	8	1	False	M	E	F	N-acetylmethionine	MET	1	True	148.9	171.2	13.0	4.44	7.02	37585	True	False	exact_endpoint_offset	1	0	452	452	1.0	False	False
12yi	A	A	Q14749	GNMT	4	1	2	True	M	V	D	N-acetylvaline	VAL	2	True	52.4	164.2	68.1	2.59	4.03	8804	True	True	exact_endpoint_offset	2	0	295	294	0.9966101694915255	False	False	INIT_MET 1; /note="Removed"; /evidence="ECO:0000250|UniProtKB:P13255"
12yi	B	B	Q14749	GNMT	4	1	2	True	M	V	D	N-acetylvaline	VAL	2	True	56.8	168.3	66.3	2.44	4.17	8804	True	True	exact_endpoint_offset	2	0	295	294	0.9966101694915255	False	False	INIT_MET 1; /note="Removed"; /evidence="ECO:0000250|UniProtKB:P13255"
12yi	C	C	Q14749	GNMT	4	1	2	True	M	V	D	N-acetylvaline	VAL	2	True	57.3	174.2	67.1	2.33	4.01	8804	True	True	exact_endpoint_offset	2	0	295	294	0.9966101694915255	False	False	INIT_MET 1; /note="Removed"; /evidence="ECO:0000250|UniProtKB:P13255"
12yi	D	D	Q14749	GNMT	4	1	2	True	M	V	D	N-acetylvaline	VAL	2	True	67.3	181.8	63.0	2.67	4.26	8804	True	True	exact_endpoint_offset	2	0	295	294	0.9966101694915255	False	False	INIT_MET 1; /note="Removed"; /evidence="ECO:0000250|UniProtKB:P13255"
9rx4	B	B	Q99570	PIK3R4	7	6	2	True	M	G	N		GLY	2	True	69.5	69.5	0.0	11.42	13.8	23796	True	True	exact_endpoint_offset	2	0	1358	1357	0.9992636229749632	False	False	INIT_MET 1; /note="Removed"; /evidence="ECO:0000269|PubMed:25255805"
9rx4	L	L	Q96F24	NRBF2	7	6	1	False	M	E	V		MET	1	False	15.7	174.2	91.0	3.48	3.48	23796	True	False	exact_endpoint_offset	1	0	287	287	1.0	False	False
9mhf	B	B	Q8NEB9	PIK3C3	5	5	1	False	M	G	E		MET	1	True	237.0	237.0	0.0	7.2	9.97	17648	True	True	exact_endpoint_offset	1	0	887	887	1.0	False	False
9e8o	Q	Q	P49721	PSMB2	34	35	1	False	M	E	Y	N-acetylmethionine	MET	1	True	131.8	131.8	0.0	10.41	12.4	82982	True	False	exact_endpoint_offset	1	0	201	201	1.0	False	False
9e8o	b	b	P55036	PSMD4	34	35	1	False	M	V	L		MET	1	True	155.7	155.7	0.0	12.84	15.4	82982	True	True	exact_endpoint_offset	1	0	377	377	1.0	False	False
9e8o	f	f	Q13200	PSMD2	34	35	1	False	M	E	E	N-acetylmethionine	MET	1	True	164.0	214.3	23.5	3.31	4.94	82982	True	False	exact_endpoint_offset	1	0	908	908	1.0	False	False
9e8o	U	U	Q99460	PSMD1	34	35	1	False	M	I	T	N-acetylmethionine	MET	1	True	86.2	206.5	58.3	2.87	2.99	82982	True	False	exact_endpoint_offset	1	0	953	953	1.0	False	False
9g8m	I	I	Q13868	EXOSC2	92	87	1	False	M	A	M		MET	1	True	155.6	240.9	35.4	3.62	4.99	125746	True	True	exact_endpoint_offset	1	0	293	293	1.0	False	False
9g8m	K	K	Q06265	EXOSC9	92	87	1	False	M	K	E		MET	1	True	93.7	171.8	45.4	3.57	4.79	125746	True	False	exact_endpoint_offset	1	0	439	439	1.0	False	False
9g8m	M	M	Q8TF46	DIS3L	92	87	1	False	M	L	Q		MET	1	True	166.2	182.7	9.0	3.44	8.14	125746	True	False	exact_endpoint_offset	1	0	1054	1054	1.0	False	False
9g8m	SD	SD	P23396	RPS3	92	87	2	True	M	A	V	N-acetylalanine	ALA	2	False	39.9	95.5	58.2	3.15	4.85	125746	True	True	exact_endpoint_offset	2	0	243	243	1.0	False	False	INIT_MET 1; /note="Removed"; /evidence="ECO:0000269|Ref.10, ECO:0007744|PubMed:19413330, ECO:0007744|PubMed:22814378, ECO:0007744|PubMed:25944712"
9g8m	SK	SK	P46783	RPS10	92	87	1	False	M	L	M		MET	1	True	84.7	97.1	12.7	5.43	9.09	125746	True	False	exact_endpoint_offset	1	0	165	165	1.0	False	False
9g8m	SQ	SQ	P62249	RPS16	92	87	2	True	M	P	S		PRO	2	False	140.9	140.9	0.0	18.65	19.5	125746	True	True	exact_endpoint_offset	2	0	146	146	1.0	False	False	INIT_MET 1; /note="Removed"; /evidence="ECO:0000269|PubMed:8706699, ECO:0000269|Ref.7"
9g8m	SR	SR	P08708	RPS17	92	87	2	True	M	G	R		GLY	2	False	72.1	72.1	0.0	13.79	16.14	125746	True	True	exact_endpoint_offset	2	0	135	135	1.0	False	False	INIT_MET 1; /note="Removed"; /evidence="ECO:0000269|PubMed:8706699"
9g8m	SV	SV	P63220	RPS21	92	87	1	False	M	Q	N	N-acetylmethionine	MET	1	True	25.5	128.7	80.2	3.29	3.55	125746	True	False	exact_endpoint_offset	1	0	83	83	1.0	False	False
9g8m	SG	SG	P62753	RPS6	92	87	1	False	M	K	L		MET	1	True	100.1	100.1	0.0	17.34	19.25	125746	True	False	exact_endpoint_offset	1	0	249	249	1.0	False	False
9g8m	LH	LH	P32969	RPL9; RPL9P7; RPL9P8; RPL9P9	92	87	1	False	M	K	T		MET	1	True	142.2	205.1	30.7	4.18	5.75	125746	True	False	exact_endpoint_offset	1	0	192	192	1.0	False	False
9g8m	LW	LW	P83731	RPL24	92	87	1	False	M	K	V		MET	1	True	101.3	195.7	48.2	3.53	3.97	125746	True	False	exact_endpoint_offset	1	0	157	157	1.0	False	False
9g8m	LY	LY	P61254	RPL26	92	87	1	False	M	K	F		MET	1	True	194.3	199.9	2.8	5.48	5.48	125746	True	False	exact_endpoint_offset	1	0	145	145	1.0	False	False
9ise	C	C	P11586	MTHFD1	4	1	2	True	M	A	P	N-acetylmethionine	ALA	2	True	123.1	123.1	0.0	18.17	18.17	8581	True	True	exact_endpoint_offset	2	0	935	300	0.32085561497326204	False	False	INIT_MET 1; /note="Removed; alternate"; /evidence="ECO:0000269|PubMed:12665801, ECO:0000269|PubMed:3053686, ECO:0000269|Ref.8"
1a4y	A	A	P13489	RNH1	4	2	2	True	M	S	L	N-acetylserine	SER	1	True	81.4	170.8	52.3	2.9	2.9	8806	True	True	exact_endpoint_offset	1	0	461	460	0.9978308026030369	False	False	INIT_MET 1; /note="Removed"; /evidence="ECO:0000269|PubMed:8037455, ECO:0007744|PubMed:22223895, ECO:0007744|PubMed:22814378"
1a4y	D	D	P13489	RNH1	4	2	2	True	M	S	L	N-acetylserine	SER	1	True	84.8	170.4	50.2	3.23	3.23	8806	True	True	exact_endpoint_offset	1	0	461	460	0.9978308026030369	False	False	INIT_MET 1; /note="Removed"; /evidence="ECO:0000269|PubMed:8037455, ECO:0007744|PubMed:22223895, ECO:0007744|PubMed:22814378"
1a9w	A	A	P69905	HBA1; HBA2	4	2	2	True	M	V	L		VAL	1	True	53.1	166.7	68.2	3.31	3.31	4234	True	True	exact_endpoint_offset	1	0	142	141	0.9929577464788732	False	False	INIT_MET 1; /note="Removed"; /evidence="ECO:0000269|PubMed:12665801, ECO:0000269|PubMed:13872627, ECO:0000269|PubMed:13954546, ECO:0000269|PubMed:14093912"
1a9w	E	E	P02100	HBE1	4	2	2	True	M	V	H		VAL	1	True	115.9	115.9	0.0	7.04	7.26	4234	True	True	exact_endpoint_offset	1	0	147	146	0.9931972789115646	False	False	INIT_MET 1; /note="Removed"; /evidence="ECO:0000269|PubMed:6172865"
1a9w	C	C	P69905	HBA1; HBA2	4	2	2	True	M	V	L		VAL	1	True	53.7	166.2	67.7	3.31	3.31	4234	True	True	exact_endpoint_offset	1	0	142	141	0.9929577464788732	False	False	INIT_MET 1; /note="Removed"; /evidence="ECO:0000269|PubMed:12665801, ECO:0000269|PubMed:13872627, ECO:0000269|PubMed:13954546, ECO:0000269|PubMed:14093912"
1a9w	F	F	P02100	HBE1	4	2	2	True	M	V	H		VAL	1	True	115.2	115.2	0.0	7.17	7.35	4234	True	True	exact_endpoint_offset	1	0	147	146	0.9931972789115646	False	False	INIT_MET 1; /note="Removed"; /evidence="ECO:0000269|PubMed:6172865"
21kr	I	I	P62942	FKBP1A	12	5	2	True	M	G	V		GLY	1	True	16.0	51.8	69.1	3.22	3.91	19695	True	True	exact_endpoint_offset	1	0	108	107	0.9907407407407407	False	False	INIT_MET 1; /note="Removed"; /evidence="ECO:0000269|PubMed:12665801, ECO:0000269|PubMed:1701173, ECO:0000269|PubMed:2477715"
4wjg	A	A	P69905	HBA1; HBA2	40	5	2	True	M	V	L		VAL	1	True	52.6	152.1	65.4	3.56	3.94	46650	True	True	exact_endpoint_offset	1	0	142	141	0.9929577464788732	False	False	INIT_MET 1; /note="Removed"; /evidence="ECO:0000269|PubMed:12665801, ECO:0000269|PubMed:13872627, ECO:0000269|PubMed:13954546, ECO:0000269|PubMed:14093912"
4wjg	B	B	P68871	HBB	40	5	2	True	M	V	H	N-acetylvaline	VAL	1	True	113.6	113.6	0.0	9.79	12.8	46650	True	True	exact_endpoint_offset	1	0	147	146	0.9931972789115646	False	False	INIT_MET 1; /note="Removed"; /evidence="ECO:0000250|UniProtKB:P02086, ECO:0000269|PubMed:13872627"
4wjg	F	F	P69905	HBA1; HBA2	40	5	2	True	M	V	L		VAL	1	True	55.5	159.9	65.3	3.64	3.88	46650	True	True	exact_endpoint_offset	1	0	142	141	0.9929577464788732	False	False	INIT_MET 1; /note="Removed"; /evidence="ECO:0000269|PubMed:12665801, ECO:0000269|PubMed:13872627, ECO:0000269|PubMed:13954546, ECO:0000269|PubMed:14093912"
4wjg	G	G	P68871	HBB	40	5	2	True	M	V	H	N-acetylvaline	VAL	1	True	113.1	113.1	0.0	9.74	12.74	46650	True	True	exact_endpoint_offset	1	0	147	146	0.9931972789115646	False	False	INIT_MET 1; /note="Removed"; /evidence="ECO:0000250|UniProtKB:P02086, ECO:0000269|PubMed:13872627"
4wjg	K	K	P69905	HBA1; HBA2	40	5	2	True	M	V	L		VAL	1	True	52.2	153.5	66.0	3.56	3.93	46650	True	True	exact_endpoint_offset	1	0	142	141	0.9929577464788732	False	False	INIT_MET 1; /note="Removed"; /evidence="ECO:0000269|PubMed:12665801, ECO:0000269|PubMed:13872627, ECO:0000269|PubMed:13954546, ECO:0000269|PubMed:14093912"
4wjg	L	L	P68871	HBB	40	5	2	True	M	V	H	N-acetylvaline	VAL	1	True	112.8	112.8	0.0	9.78	12.78	46650	True	True	exact_endpoint_offset	1	0	147	146	0.9931972789115646	False	False	INIT_MET 1; /note="Removed"; /evidence="ECO:0000250|UniProtKB:P02086, ECO:0000269|PubMed:13872627"
4wjg	P	P	P69905	HBA1; HBA2	40	5	2	True	M	V	L		VAL	1	True	54.8	154.9	64.6	3.66	3.9	46650	True	True	exact_endpoint_offset	1	0	142	141	0.9929577464788732	False	False	INIT_MET 1; /note="Removed"; /evidence="ECO:0000269|PubMed:12665801, ECO:0000269|PubMed:13872627, ECO:0000269|PubMed:13954546, ECO:0000269|PubMed:14093912"
4wjg	Q	Q	P68871	HBB	40	5	2	True	M	V	H	N-acetylvaline	VAL	1	True	113.3	113.3	0.0	9.78	12.77	46650	True	True	exact_endpoint_offset	1	0	147	146	0.9931972789115646	False	False	INIT_MET 1; /note="Removed"; /evidence="ECO:0000250|UniProtKB:P02086, ECO:0000269|PubMed:13872627"
4wjg	U	U	P69905	HBA1; HBA2	40	5	2	True	M	V	L		VAL	1	True	53.2	155.0	65.7	3.57	3.87	46650	True	True	exact_endpoint_offset	1	0	142	141	0.9929577464788732	False	False	INIT_MET 1; /note="Removed"; /evidence="ECO:0000269|PubMed:12665801, ECO:0000269|PubMed:13872627, ECO:0000269|PubMed:13954546, ECO:0000269|PubMed:14093912"
4wjg	V	V	P68871	HBB	40	5	2	True	M	V	H	N-acetylvaline	VAL	1	True	113.6	113.6	0.0	9.8	12.78	46650	True	True	exact_endpoint_offset	1	0	147	146	0.9931972789115646	False	False	INIT_MET 1; /note="Removed"; /evidence="ECO:0000250|UniProtKB:P02086, ECO:0000269|PubMed:13872627"
4wjg	Z	Z	P69905	HBA1; HBA2	40	5	2	True	M	V	L		VAL	1	True	53.4	154.8	65.5	3.61	3.85	46650	True	True	exact_endpoint_offset	1	0	142	141	0.9929577464788732	False	False	INIT_MET 1; /note="Removed"; /evidence="ECO:0000269|PubMed:12665801, ECO:0000269|PubMed:13872627, ECO:0000269|PubMed:13954546, ECO:0000269|PubMed:14093912"
4wjg	1	1	P68871	HBB	40	5	2	True	M	V	H	N-acetylvaline	VAL	1	True	113.9	113.9	0.0	9.8	12.78	46650	True	True	exact_endpoint_offset	1	0	147	146	0.9931972789115646	False	False	INIT_MET 1; /note="Removed"; /evidence="ECO:0000250|UniProtKB:P02086, ECO:0000269|PubMed:13872627"
7upn	H	H	Q15370	ELOB	8	4	1	False	M	D	V	N-acetylmethionine	MET	1	True	68.7	81.9	16.1	3.88	3.88	8870	True	False	exact_endpoint_offset	1	0	118	118	1.0	False	False
7upn	I	I	Q15370	ELOB	8	4	1	False	M	D	V	N-acetylmethionine	MET	1	True	69.5	81.9	15.1	4.05	4.05	8870	True	False	exact_endpoint_offset	1	0	118	118	1.0	False	False
9c3e	A	A	P01848	TRAC	10	9	1	False	I	Q	N		ILE	135	False	32.3	32.3	0.0	9.0	12.01	10412	False	False	exact_endpoint_offset	135	0	140	138	0.9857142857142858	False	False
43rh	C	C	P01848	TRAC	7	9	1	False	I	Q	N		ILE	112	False	26.6	26.6	0.0	7.19	7.19	10108	False	False	exact_endpoint_offset	112	0	140	90	0.6428571428571429	False	False
43rh	D	D	P01850	TRBC1	7	9	1	False	D	L	N		ASP	113	False	84.6	84.6	0.0	17.22	17.22	10108	False	False	exact_endpoint_offset	113	0	176	129	0.7329545454545454	False	False
43rh	E	E	P01848	TRAC	7	9	1	False	I	Q	N		ILE	112	False	28.7	28.7	0.0	8.81	8.81	10108	False	False	exact_endpoint_offset	112	0	140	90	0.6428571428571429	False	False
43rh	F	F	P01850	TRBC1	7	9	1	False	D	L	N		ASP	113	False	57.9	57.9	0.0	17.05	18.96	10108	False	False	exact_endpoint_offset	113	0	176	129	0.7329545454545454	False	False
1pg7	H	H	P01857	IGHG1	8	4	1	False	A	S	T		ALA	114	False	24.2	24.2	0.0	14.19	15.72	13008	False	True	exact_endpoint_offset	114	0	399	100	0.2506265664160401	False	False
1pg7	I	I	P01857	IGHG1	8	4	1	False	A	S	T		ALA	114	False	21.2	21.2	0.0	14.24	15.83	13008	False	True	exact_endpoint_offset	114	0	399	100	0.2506265664160401	False	False
6de7	D	D	P01857	IGHG1	21	4	1	False	A	S	T		ALA	114	False	39.8	39.8	0.0	15.73	17.96	10942	False	True	exact_endpoint_offset	114	0	399	105	0.2631578947368421	False	False
6de7	H	H	P01857	IGHG1	21	4	1	False	A	S	T		ALA	112	False	40.9	40.9	0.0	16.81	19.12	10942	False	True	exact_endpoint_offset	112	0	399	103	0.2581453634085213	False	False
8qo9	I1	I	Q8NAV1	PRPF38A	71	48	1	False	M	A	N		MET	1	True	100.2	121.1	17.2	4.53	4.53	77167	True	True	exact_endpoint_offset	1	0	312	312	1.0	False	False
8qo9	s1	s	Q9BZL1	UBL5	71	48	1	False	M	I	E		MET	1	True	82.6	124.0	33.4	3.85	4.72	77167	True	False	exact_endpoint_offset	1	0	73	73	1.0	False	False
9i3p	B	B	Q8N1K5	THEMIS	4	3	1	False	M	A	L		MET	1	True	169.0	169.0	0.0	46.63	46.63	8262	True	True	exact_endpoint_offset	1	0	641	563	0.8783151326053042	False	False
6tnz	B	B	P49005	POLD2	10	6	1	False	M	F	S	N-acetylmethionine	MET	1	True	68.1	68.1	0.0	6.12	6.85	20942	True	False	exact_endpoint_offset	1	0	469	469	1.0	False	False
6tnz	C	C	Q15054	POLD3	10	6	2	True	M	A	D	N-acetylalanine	ALA	2	True	116.5	116.5	0.0	8.06	10.72	20942	True	True	exact_endpoint_offset	2	0	466	465	0.9978540772532188	False	False	INIT_MET 1; /note="Removed"; /evidence="ECO:0000269|Ref.6, ECO:0007744|PubMed:22223895"
6tnz	E	E	P12004	PCNA	10	6	1	False	M	F	E		MET	1	True	116.4	116.4	0.0	12.23	12.23	20942	True	False	exact_endpoint_offset	1	0	261	261	1.0	False	False
6tnz	F	F	P12004	PCNA	10	6	1	False	M	F	E		MET	1	True	74.8	74.8	0.0	11.13	11.13	20942	True	False	exact_endpoint_offset	1	0	261	261	1.0	False	False
6tnz	G	G	P12004	PCNA	10	6	1	False	M	F	E		MET	1	True	57.9	57.9	0.0	18.06	21.3	20942	True	False	exact_endpoint_offset	1	0	261	261	1.0	False	False
2z0p	A	A	Q06187	BTK	4	1	2	True	M	A	A	N-acetylalanine	ALA	2	True	41.1	113.5	63.8	3.21	3.77	5296	True	True	exact_endpoint_offset	2	0	659	169	0.2564491654021244	False	False	INIT_MET 1; /note="Removed"; /evidence="ECO:0000269|Ref.11, ECO:0007744|PubMed:25944712"
2z0p	B	B	Q06187	BTK	4	1	2	True	M	A	A	N-acetylalanine	ALA	2	True	101.4	101.4	0.0	14.71	17.33	5296	True	True	exact_endpoint_offset	2	0	659	169	0.2564491654021244	False	False	INIT_MET 1; /note="Removed"; /evidence="ECO:0000269|Ref.11, ECO:0007744|PubMed:25944712"
2z0p	C	C	Q06187	BTK	4	1	2	True	M	A	A	N-acetylalanine	ALA	2	True	106.2	106.2	0.0	13.96	16.42	5296	True	True	exact_endpoint_offset	2	0	659	169	0.2564491654021244	False	False	INIT_MET 1; /note="Removed"; /evidence="ECO:0000269|Ref.11, ECO:0007744|PubMed:25944712"
2z0p	D	D	Q06187	BTK	4	1	2	True	M	A	A	N-acetylalanine	ALA	2	True	46.3	108.2	57.2	3.83	3.94	5296	True	True	exact_endpoint_offset	2	0	659	169	0.2564491654021244	False	False	INIT_MET 1; /note="Removed"; /evidence="ECO:0000269|Ref.11, ECO:0007744|PubMed:25944712"
3eo1	B1	B	P01861	IGHG4	6	2	1	False	A	S	T		ALA	121	False	20.1	20.1	0.0	14.46	15.85	8278	False	True	exact_endpoint_offset	121	0	396	105	0.26515151515151514	False	False
3eo1	E1	E	P01861	IGHG4	6	2	1	False	A	S	T		ALA	121	False	23.4	23.4	0.0	14.43	15.98	8278	False	True	exact_endpoint_offset	121	0	396	105	0.26515151515151514	False	False
6u8n	I	I	P12268	IMPDH2	16	1	2	True	M	A	D		ALA	2	False	3.1	67.4	95.3	3.43	3.77	30496	True	True	exact_endpoint_offset	2	0	514	514	1.0	False	False	INIT_MET 1; /note="Removed"; /evidence="ECO:0000255|HAMAP-Rule:MF_03156, ECO:0000269|PubMed:7903306"
6u8n	J	J	P12268	IMPDH2	16	1	2	True	M	A	D		ALA	2	False	2.1	67.4	96.9	3.28	3.62	30496	True	True	exact_endpoint_offset	2	0	514	514	1.0	False	False	INIT_MET 1; /note="Removed"; /evidence="ECO:0000255|HAMAP-Rule:MF_03156, ECO:0000269|PubMed:7903306"
6u8n	K	K	P12268	IMPDH2	16	1	2	True	M	A	D		ALA	2	False	3.9	67.4	94.2	3.28	3.79	30496	True	True	exact_endpoint_offset	2	0	514	514	1.0	False	False	INIT_MET 1; /note="Removed"; /evidence="ECO:0000255|HAMAP-Rule:MF_03156, ECO:0000269|PubMed:7903306"
6u8n	L	L	P12268	IMPDH2	16	1	2	True	M	A	D		ALA	2	False	2.1	67.4	96.8	3.25	3.7	30496	True	True	exact_endpoint_offset	2	0	514	514	1.0	False	False	INIT_MET 1; /note="Removed"; /evidence="ECO:0000255|HAMAP-Rule:MF_03156, ECO:0000269|PubMed:7903306"
6u8n	M	M	P12268	IMPDH2	16	1	2	True	M	A	D		ALA	2	False	2.7	67.4	95.9	3.26	3.67	30496	True	True	exact_endpoint_offset	2	0	514	514	1.0	False	False	INIT_MET 1; /note="Removed"; /evidence="ECO:0000255|HAMAP-Rule:MF_03156, ECO:0000269|PubMed:7903306"
6u8n	N	N	P12268	IMPDH2	16	1	2	True	M	A	D		ALA	2	False	4.4	67.3	93.5	3.4	3.9	30496	True	True	exact_endpoint_offset	2	0	514	514	1.0	False	False	INIT_MET 1; /note="Removed"; /evidence="ECO:0000255|HAMAP-Rule:MF_03156, ECO:0000269|PubMed:7903306"
6u8n	O	O	P12268	IMPDH2	16	1	2	True	M	A	D		ALA	2	False	2.2	67.3	96.8	3.29	3.59	30496	True	True	exact_endpoint_offset	2	0	514	514	1.0	False	False	INIT_MET 1; /note="Removed"; /evidence="ECO:0000255|HAMAP-Rule:MF_03156, ECO:0000269|PubMed:7903306"
6u8n	P	P	P12268	IMPDH2	16	1	2	True	M	A	D		ALA	2	False	2.8	67.3	95.8	3.38	3.67	30496	True	True	exact_endpoint_offset	2	0	514	514	1.0	False	False	INIT_MET 1; /note="Removed"; /evidence="ECO:0000255|HAMAP-Rule:MF_03156, ECO:0000269|PubMed:7903306"
5ks9	E	E	P01848	TRAC	10	8	1	False	I	Q	N		ILE	130	False	18.6	18.6	0.0	8.74	11.79	12756	False	False	exact_endpoint_offset	130	0	140	93	0.6642857142857143	False	False
5ks9	F	F	A0A5B9	TRBC2	10	8	1	False	D	L	K		ASP	129	False	73.2	73.2	0.0	20.04	22.17	12756	False	False	exact_endpoint_offset	129	0	178	129	0.7247191011235955	False	False
5ks9	G	G	P01848	TRAC	10	8	1	False	I	Q	N		ILE	130	False	20.1	20.1	0.0	8.74	11.83	12756	False	False	exact_endpoint_offset	130	0	140	93	0.6642857142857143	False	False
5ks9	H	H	A0A5B9	TRBC2	10	8	1	False	D	L	K		ASP	129	False	79.5	79.5	0.0	20.54	22.66	12756	False	False	exact_endpoint_offset	129	0	178	129	0.7247191011235955	False	False
6axg	B1	B	P01112	HRAS	2	2	2	True	M	T	E	N-acetylthreonine	THR	2	False	58.6	58.6	0.0	10.63	12.22	3889	False	True	exact_endpoint_offset	2	0	189	166	0.8783068783068783	False	False	INIT_MET 1; /note="Removed; alternate"; /evidence="ECO:0000269|Ref.12"
6fp6	A	A	P00441	SOD1	24	2	2	True	M	A	T	N-acetylalanine	ALA	1	True	43.1	64.6	33.2	4.61	4.61	33101	True	True	exact_endpoint_offset	1	0	154	153	0.9935064935064936	False	False	INIT_MET 1; /note="Removed"; /evidence="ECO:0000269|PubMed:6770891, ECO:0000269|PubMed:7002610, ECO:0007744|PubMed:25944712"
6fp6	C	C	P00441	SOD1	24	2	2	True	M	A	T	N-acetylalanine	ALA	1	True	36.9	70.6	47.7	3.61	6.05	33101	True	True	exact_endpoint_offset	1	0	154	153	0.9935064935064936	False	False	INIT_MET 1; /note="Removed"; /evidence="ECO:0000269|PubMed:6770891, ECO:0000269|PubMed:7002610, ECO:0007744|PubMed:25944712"
6fp6	E	E	P00441	SOD1	24	2	2	True	M	A	T	N-acetylalanine	ALA	1	True	39.4	67.3	41.5	4.25	4.25	33101	True	True	exact_endpoint_offset	1	0	154	153	0.9935064935064936	False	False	INIT_MET 1; /note="Removed"; /evidence="ECO:0000269|PubMed:6770891, ECO:0000269|PubMed:7002610, ECO:0007744|PubMed:25944712"
6fp6	G	G	P00441	SOD1	24	2	2	True	M	A	T	N-acetylalanine	ALA	1	True	33.6	75.1	55.3	3.77	6.03	33101	True	True	exact_endpoint_offset	1	0	154	153	0.9935064935064936	False	False	INIT_MET 1; /note="Removed"; /evidence="ECO:0000269|PubMed:6770891, ECO:0000269|PubMed:7002610, ECO:0007744|PubMed:25944712"
6fp6	I	I	P00441	SOD1	24	2	2	True	M	A	T	N-acetylalanine	ALA	1	True	41.8	81.4	48.7	3.72	3.72	33101	True	True	exact_endpoint_offset	1	0	154	153	0.9935064935064936	False	False	INIT_MET 1; /note="Removed"; /evidence="ECO:0000269|PubMed:6770891, ECO:0000269|PubMed:7002610, ECO:0007744|PubMed:25944712"
6fp6	K	K	P00441	SOD1	24	2	2	True	M	A	T	N-acetylalanine	ALA	1	True	32.6	79.3	58.9	3.48	5.69	33101	True	True	exact_endpoint_offset	1	0	154	153	0.9935064935064936	False	False	INIT_MET 1; /note="Removed"; /evidence="ECO:0000269|PubMed:6770891, ECO:0000269|PubMed:7002610, ECO:0007744|PubMed:25944712"
6fp6	M	M	P00441	SOD1	24	2	2	True	M	A	T	N-acetylalanine	ALA	1	True	35.6	61.9	42.5	3.92	3.92	33101	True	True	exact_endpoint_offset	1	0	154	153	0.9935064935064936	False	False	INIT_MET 1; /note="Removed"; /evidence="ECO:0000269|PubMed:6770891, ECO:0000269|PubMed:7002610, ECO:0007744|PubMed:25944712"
6fp6	O	O	P00441	SOD1	24	2	2	True	M	A	T	N-acetylalanine	ALA	1	True	31.6	61.4	48.5	4.26	4.26	33101	True	True	exact_endpoint_offset	1	0	154	153	0.9935064935064936	False	False	INIT_MET 1; /note="Removed"; /evidence="ECO:0000269|PubMed:6770891, ECO:0000269|PubMed:7002610, ECO:0007744|PubMed:25944712"
6fp6	Q	Q	P00441	SOD1	24	2	2	True	M	A	T	N-acetylalanine	ALA	1	True	43.6	59.5	26.6	4.46	5.41	33101	True	True	exact_endpoint_offset	1	0	154	153	0.9935064935064936	False	False	INIT_MET 1; /note="Removed"; /evidence="ECO:0000269|PubMed:6770891, ECO:0000269|PubMed:7002610, ECO:0007744|PubMed:25944712"
6fp6	S	S	P00441	SOD1	24	2	2	True	M	A	T	N-acetylalanine	ALA	1	True	35.3	63.4	44.3	4.37	4.67	33101	True	True	exact_endpoint_offset	1	0	154	153	0.9935064935064936	False	False	INIT_MET 1; /note="Removed"; /evidence="ECO:0000269|PubMed:6770891, ECO:0000269|PubMed:7002610, ECO:0007744|PubMed:25944712"
6fp6	U	U	P00441	SOD1	24	2	2	True	M	A	T	N-acetylalanine	ALA	1	True	35.5	80.3	55.8	3.36	5.43	33101	True	True	exact_endpoint_offset	1	0	154	153	0.9935064935064936	False	False	INIT_MET 1; /note="Removed"; /evidence="ECO:0000269|PubMed:6770891, ECO:0000269|PubMed:7002610, ECO:0007744|PubMed:25944712"
6fp6	W	W	P00441	SOD1	24	2	2	True	M	A	T	N-acetylalanine	ALA	1	True	34.7	58.7	40.8	3.8	3.8	33101	True	True	exact_endpoint_offset	1	0	154	153	0.9935064935064936	False	False	INIT_MET 1; /note="Removed"; /evidence="ECO:0000269|PubMed:6770891, ECO:0000269|PubMed:7002610, ECO:0007744|PubMed:25944712"
7b5l	N	N	Q15843	NEDD8	12	12	1	False	M	L	I		MET	1	True	90.2	90.2	0.0	17.73	21.04	21491	False	False	exact_endpoint_offset	1	0	81	76	0.9382716049382716	False	False
7b5l	D	D	P68036	UBE2L3	12	12	1	False	M	A	A		MET	1	True	149.6	149.6	0.0	6.24	9.19	21491	True	True	exact_endpoint_offset	1	0	154	154	1.0	False	False
6zhc	BBB	BBB	Q15370	ELOB	4	4	1	False	M	D	V	N-acetylmethionine	MET	1	True	143.9	143.9	0.0	7.04	8.95	3957	True	False	exact_endpoint_offset	1	0	118	107	0.9067796610169492	False	False
6zhc	DDD	DDD	Q07817	BCL2L1	4	4	1	False	M	S	Q		MET	1	False	57.7	57.7	0.0	22.93	26.59	3957	True	True	exact_endpoint_offset	1	0	233	209	0.8969957081545065	False	False
9qo0	K	K	Q15843	NEDD8	15	15	1	False	M	L	I		MET	1	True	74.6	74.6	0.0	18.59	22.01	29334	False	False	exact_endpoint_offset	1	0	81	76	0.9382716049382716	False	False
4kvg	A	A	P62834	RAP1A	4	2	1	False	M	R	E		MET	1	False	77.5	77.5	0.0	10.51	14.9	6704	False	False	exact_endpoint_offset	1	0	184	167	0.907608695652174	False	False
4kvg	C	C	P62834	RAP1A	4	2	1	False	M	R	E		MET	1	True	130.2	130.2	0.0	11.32	16.46	6704	False	False	exact_endpoint_offset	1	0	184	167	0.907608695652174	False	False
4wr8	A	A	P14174	MIF	18	1	2	True	M	P	M		PRO	1	True	22.2	30.7	27.5	4.15	4.49	15219	True	True	exact_endpoint_offset	1	0	115	114	0.991304347826087	False	False	INIT_MET 1; /note="Removed"; /evidence="ECO:0000269|PubMed:12665801, ECO:0000269|PubMed:1286669, ECO:0007744|PubMed:22223895"
4wr8	B	B	P14174	MIF	18	1	2	True	M	P	M		PRO	1	True	18.8	27.3	31.3	3.82	4.35	15219	True	True	exact_endpoint_offset	1	0	115	114	0.991304347826087	False	False	INIT_MET 1; /note="Removed"; /evidence="ECO:0000269|PubMed:12665801, ECO:0000269|PubMed:1286669, ECO:0007744|PubMed:22223895"
4wr8	C	C	P14174	MIF	18	1	2	True	M	P	M		PRO	1	True	20.9	32.2	34.9	3.77	4.36	15219	True	True	exact_endpoint_offset	1	0	115	114	0.991304347826087	False	False	INIT_MET 1; /note="Removed"; /evidence="ECO:0000269|PubMed:12665801, ECO:0000269|PubMed:1286669, ECO:0007744|PubMed:22223895"
4wr8	D	D	P14174	MIF	18	1	2	True	M	P	M		PRO	1	True	22.0	30.2	27.4	4.08	4.47	15219	True	True	exact_endpoint_offset	1	0	115	114	0.991304347826087	False	False	INIT_MET 1; /note="Removed"; /evidence="ECO:0000269|PubMed:12665801, ECO:0000269|PubMed:1286669, ECO:0007744|PubMed:22223895"
4wr8	E	E	P14174	MIF	18	1	2	True	M	P	M		PRO	1	True	19.0	28.9	34.5	3.64	4.35	15219	True	True	exact_endpoint_offset	1	0	115	114	0.991304347826087	False	False	INIT_MET 1; /note="Removed"; /evidence="ECO:0000269|PubMed:12665801, ECO:0000269|PubMed:1286669, ECO:0007744|PubMed:22223895"
4wr8	F	F	P14174	MIF	18	1	2	True	M	P	M		PRO	1	True	21.5	32.2	33.1	3.86	4.31	15219	True	True	exact_endpoint_offset	1	0	115	114	0.991304347826087	False	False	INIT_MET 1; /note="Removed"; /evidence="ECO:0000269|PubMed:12665801, ECO:0000269|PubMed:1286669, ECO:0007744|PubMed:22223895"
4wr8	G	G	P14174	MIF	18	1	2	True	M	P	M		PRO	1	True	21.4	32.2	33.7	4.08	4.08	15219	True	True	exact_endpoint_offset	1	0	115	114	0.991304347826087	False	False	INIT_MET 1; /note="Removed"; /evidence="ECO:0000269|PubMed:12665801, ECO:0000269|PubMed:1286669, ECO:0007744|PubMed:22223895"
4wr8	H	H	P14174	MIF	18	1	2	True	M	P	M		PRO	1	True	18.8	28.5	33.9	3.85	4.17	15219	True	True	exact_endpoint_offset	1	0	115	114	0.991304347826087	False	False	INIT_MET 1; /note="Removed"; /evidence="ECO:0000269|PubMed:12665801, ECO:0000269|PubMed:1286669, ECO:0007744|PubMed:22223895"
4wr8	I	I	P14174	MIF	18	1	2	True	M	P	M		PRO	1	True	21.9	33.3	34.2	3.55	4.26	15219	True	True	exact_endpoint_offset	1	0	115	114	0.991304347826087	False	False	INIT_MET 1; /note="Removed"; /evidence="ECO:0000269|PubMed:12665801, ECO:0000269|PubMed:1286669, ECO:0007744|PubMed:22223895"
4wr8	J	J	P14174	MIF	18	1	2	True	M	P	M		PRO	1	True	22.6	30.3	25.5	4.07	4.39	15219	True	True	exact_endpoint_offset	1	0	115	114	0.991304347826087	False	False	INIT_MET 1; /note="Removed"; /evidence="ECO:0000269|PubMed:12665801, ECO:0000269|PubMed:1286669, ECO:0007744|PubMed:22223895"
4wr8	K	K	P14174	MIF	18	1	2	True	M	P	M		PRO	1	True	22.8	32.7	30.3	4.08	4.17	15219	True	True	exact_endpoint_offset	1	0	115	114	0.991304347826087	False	False	INIT_MET 1; /note="Removed"; /evidence="ECO:0000269|PubMed:12665801, ECO:0000269|PubMed:1286669, ECO:0007744|PubMed:22223895"
4wr8	L	L	P14174	MIF	18	1	2	True	M	P	M		PRO	1	True	21.8	34.7	37.1	3.47	4.2	15219	True	True	exact_endpoint_offset	1	0	115	114	0.991304347826087	False	False	INIT_MET 1; /note="Removed"; /evidence="ECO:0000269|PubMed:12665801, ECO:0000269|PubMed:1286669, ECO:0007744|PubMed:22223895"
4wr8	M	M	P14174	MIF	18	1	2	True	M	P	M		PRO	1	True	21.4	29.4	27.3	4.06	4.65	15219	True	True	exact_endpoint_offset	1	0	115	114	0.991304347826087	False	False	INIT_MET 1; /note="Removed"; /evidence="ECO:0000269|PubMed:12665801, ECO:0000269|PubMed:1286669, ECO:0007744|PubMed:22223895"
4wr8	N	N	P14174	MIF	18	1	2	True	M	P	M		PRO	1	True	17.7	27.7	35.9	3.64	4.21	15219	True	True	exact_endpoint_offset	1	0	115	114	0.991304347826087	False	False	INIT_MET 1; /note="Removed"; /evidence="ECO:0000269|PubMed:12665801, ECO:0000269|PubMed:1286669, ECO:0007744|PubMed:22223895"
4wr8	O	O	P14174	MIF	18	1	2	True	M	P	M		PRO	1	True	22.0	34.5	36.3	3.5	4.03	15219	True	True	exact_endpoint_offset	1	0	115	114	0.991304347826087	False	False	INIT_MET 1; /note="Removed"; /evidence="ECO:0000269|PubMed:12665801, ECO:0000269|PubMed:1286669, ECO:0007744|PubMed:22223895"
4wr8	P	P	P14174	MIF	18	1	2	True	M	P	M		PRO	1	True	24.4	32.9	25.7	4.38	4.38	15219	True	True	exact_endpoint_offset	1	0	115	114	0.991304347826087	False	False	INIT_MET 1; /note="Removed"; /evidence="ECO:0000269|PubMed:12665801, ECO:0000269|PubMed:1286669, ECO:0007744|PubMed:22223895"
4wr8	Q	Q	P14174	MIF	18	1	2	True	M	P	M		PRO	1	True	21.7	31.5	31.2	4.07	4.22	15219	True	True	exact_endpoint_offset	1	0	115	114	0.991304347826087	False	False	INIT_MET 1; /note="Removed"; /evidence="ECO:0000269|PubMed:12665801, ECO:0000269|PubMed:1286669, ECO:0007744|PubMed:22223895"
4wr8	R	R	P14174	MIF	18	1	2	True	M	P	M		PRO	1	True	22.7	37.5	39.5	3.28	3.91	15219	True	True	exact_endpoint_offset	1	0	115	114	0.991304347826087	False	False	INIT_MET 1; /note="Removed"; /evidence="ECO:0000269|PubMed:12665801, ECO:0000269|PubMed:1286669, ECO:0007744|PubMed:22223895"
9xu3	J	J	Q13573	SNW1	64	49	2	True	M	A	L	N-acetylalanine	ALA	2	False	47.9	48.4	0.9	5.02	5.05	116181	True	True	exact_endpoint_offset	2	0	536	536	1.0	False	False	INIT_MET 1; /note="Removed"; /evidence="ECO:0000269|Ref.8, ECO:0007744|PubMed:19413330, ECO:0007744|PubMed:22223895, ECO:0007744|PubMed:22814378"
9xu3	K	K	O43660	PLRG1	64	49	1	False	M	V	E	N-acetylmethionine	MET	1	True	153.9	153.9	0.0	8.14	10.3	116181	True	True	exact_endpoint_offset	1	0	514	514	1.0	False	False
9xu3	L2	L2	Q9Y333	LSM2	64	49	1	False	M	L	F		MET	1	True	115.5	115.5	0.0	7.37	7.37	116181	True	False	exact_endpoint_offset	1	0	95	95	1.0	False	False
9xu3	L4	L4	Q9Y4Z0	LSM4	64	49	1	False	M	L	P	N-acetylmethionine	MET	1	True	88.7	159.7	44.5	2.87	3.44	116181	True	False	exact_endpoint_offset	1	0	139	139	1.0	False	False
9xu3	L8	L8	O95777	LSM8	64	49	2	True	M	T	S	N-acetylthreonine	THR	2	False	80.3	80.3	0.0	9.13	9.13	116181	True	True	exact_endpoint_offset	2	0	96	96	1.0	False	False	INIT_MET 1; /note="Removed"; /evidence="ECO:0000269|Ref.4, ECO:0007744|PubMed:22223895, ECO:0007744|PubMed:22814378"
9xu3	R	R	Q9H2H8	PPIL3	64	49	2	True	M	S	V	N-acetylserine	SER	2	False	46.6	46.6	0.0	18.59	20.94	116181	True	True	exact_endpoint_offset	2	0	161	161	1.0	False	False	INIT_MET 1; /note="Removed"; /evidence="ECO:0007744|PubMed:19413330, ECO:0007744|PubMed:22223895"
9xu3	U	U	Q9UQ35	SRRM2	64	49	1	False	M	Y	N	N-acetylmethionine	MET	1	True	57.1	148.1	61.4	3.44	4.07	116181	True	False	exact_endpoint_offset	1	0	2752	2752	1.0	False	False
9xu3	b	b	P62314	SNRPD1	64	49	1	False	M	K	L		MET	1	True	127.1	179.8	29.3	2.84	5.36	116181	True	False	exact_endpoint_offset	1	0	119	119	1.0	False	False
9xu3	d	d	P62318	SNRPD3	64	49	2	True	M	S	I	N-acetylserine	SER	2	False	75.6	121.5	37.8	3.87	6.24	116181	True	True	exact_endpoint_offset	2	0	126	126	1.0	False	False	INIT_MET 1; /note="Removed"; /evidence="ECO:0007744|PubMed:19413330"
9xu3	q	q	Q9UMS4	PRPF19	64	49	2	True	M	S	L	N-acetylserine	SER	2	False	59.6	91.3	34.8	3.46	4.3	116181	True	True	exact_endpoint_offset	2	0	504	504	1.0	False	False	INIT_MET 1; /note="Removed"; /evidence="ECO:0000269|Ref.4, ECO:0000269|Ref.5, ECO:0007744|PubMed:19413330, ECO:0007744|PubMed:22223895"
9xu3	r	r	Q9UMS4	PRPF19	64	49	2	True	M	S	L	N-acetylserine	SER	2	False	69.0	94.0	26.7	4.51	4.6	116181	True	True	exact_endpoint_offset	2	0	504	504	1.0	False	False	INIT_MET 1; /note="Removed"; /evidence="ECO:0000269|Ref.4, ECO:0000269|Ref.5, ECO:0007744|PubMed:19413330, ECO:0007744|PubMed:22223895"
9xu3	s	s	Q9UMS4	PRPF19	64	49	2	True	M	S	L	N-acetylserine	SER	2	False	65.8	89.3	26.4	3.26	4.7	116181	True	True	exact_endpoint_offset	2	0	504	504	1.0	False	False	INIT_MET 1; /note="Removed"; /evidence="ECO:0000269|Ref.4, ECO:0000269|Ref.5, ECO:0007744|PubMed:19413330, ECO:0007744|PubMed:22223895"
9xu3	t	t	Q9UMS4	PRPF19	64	49	2	True	M	S	L	N-acetylserine	SER	2	False	78.3	95.7	18.1	3.71	4.5	116181	True	True	exact_endpoint_offset	2	0	504	504	1.0	False	False	INIT_MET 1; /note="Removed"; /evidence="ECO:0000269|Ref.4, ECO:0000269|Ref.5, ECO:0007744|PubMed:19413330, ECO:0007744|PubMed:22223895"
9xu3	u	u	O75934	BCAS2	64	49	2	True	M	A	G	N-acetylalanine	ALA	2	False	88.5	88.5	0.0	7.96	7.96	116181	True	True	exact_endpoint_offset	2	0	225	225	1.0	False	False	INIT_MET 1; /note="Removed"; /evidence="ECO:0000269|Ref.7, ECO:0007744|PubMed:19413330, ECO:0007744|PubMed:22814378"
8rty	P	P	P07737	PFN1	10	4	2	True	M	A	G	N-acetylalanine	ALA	1	True	76.5	119.9	36.2	2.71	2.71	19014	True	True	exact_endpoint_offset	1	0	140	139	0.9928571428571429	False	False	INIT_MET 1; /note="Removed"; /evidence="ECO:0000269|PubMed:3342873, ECO:0007744|PubMed:19413330, ECO:0007744|PubMed:22223895, ECO:0007744|PubMed:25944712"
5lqf	A	A	P06493	CDK1	6	3	1	False	M	E	D	N-acetylmethionine	MET	1	False	33.4	33.4	0.0	8.23	8.23	10174	True	False	exact_endpoint_offset	1	0	297	297	1.0	False	False
5lqf	C	C	P33552	CKS2	6	3	1	False	M	A	H		MET	1	True	97.3	119.5	18.6	3.09	7.02	10174	True	True	exact_endpoint_offset	1	0	79	79	1.0	False	False
5lqf	D	D	P06493	CDK1	6	3	1	False	M	E	D	N-acetylmethionine	MET	1	False	28.2	28.2	0.0	7.97	7.97	10174	True	False	exact_endpoint_offset	1	0	297	297	1.0	False	False
5lqf	F	F	P33552	CKS2	6	3	1	False	M	A	H		MET	1	True	125.7	128.7	2.3	5.78	6.88	10174	True	True	exact_endpoint_offset	1	0	79	79	1.0	False	False
1m27	A	A	O60880	SH2D1A	3	3	1	False	M	D	A		MET	1	True	95.1	95.4	0.3	5.09	5.09	1407	True	False	exact_endpoint_offset	1	0	128	104	0.8125	False	False
1deb	A	A	P25054	APC	2	1	2	True	M	A	A	N-acetylalanine	ALA	2	True	155.5	155.5	0.0	7.06	9.56	844	True	True	exact_endpoint_offset	2	0	2843	54	0.018994020400984874	False	True	INIT_MET 1; /note="Removed"; /evidence="ECO:0007744|PubMed:22814378"
3qfa	C	C	P10599	TXN	4	2	2	True	M	V	K		VAL	2	False	20.5	20.5	0.0	17.01	20.8	9254	True	True	exact_endpoint_offset	2	0	105	104	0.9904761904761905	False	False	INIT_MET 1; /note="Removed"; /evidence="ECO:0000269|PubMed:1998498, ECO:0000269|PubMed:7818492"
3qfa	D	D	P10599	TXN	4	2	2	True	M	V	K		VAL	2	False	24.4	24.4	0.0	17.52	21.32	9254	True	True	exact_endpoint_offset	2	0	105	104	0.9904761904761905	False	False	INIT_MET 1; /note="Removed"; /evidence="ECO:0000269|PubMed:1998498, ECO:0000269|PubMed:7818492"
1d1j	A	A	P35080	PFN2	4	1	2	True	M	A	G	N-acetylalanine	ALA	1	True	103.3	148.8	30.6	3.12	3.12	4075	True	True	exact_endpoint_offset	1	0	140	137	0.9785714285714285	False	False	INIT_MET 1; /note="Removed"; /evidence="ECO:0007744|PubMed:22223895"
1d1j	C	C	P35080	PFN2	4	1	2	True	M	A	G	N-acetylalanine	ALA	1	True	82.6	129.8	36.3	2.53	2.53	4075	True	True	exact_endpoint_offset	1	0	140	137	0.9785714285714285	False	False	INIT_MET 1; /note="Removed"; /evidence="ECO:0007744|PubMed:22223895"
1d1j	D	D	P35080	PFN2	4	1	2	True	M	A	G	N-acetylalanine	ALA	1	True	80.2	126.1	36.4	2.62	2.62	4075	True	True	exact_endpoint_offset	1	0	140	137	0.9785714285714285	False	False	INIT_MET 1; /note="Removed"; /evidence="ECO:0007744|PubMed:22223895"
1ds6	A	A	P15153	RAC2	2	2	1	False	M	Q	A		MET	1	True	205.5	205.5	0.0	14.01	17.13	2839	False	False	exact_endpoint_offset	1	0	192	192	1.0	False	False
1deh	A	A	P00325	ADH1B	2	1	2	True	M	S	T	N-acetylserine	SER	1	True	138.9	138.9	0.0	39.63	40.88	5562	True	True	exact_endpoint_offset	1	0	375	374	0.9973333333333333	False	False	INIT_MET 1; /note="Removed"; /evidence="ECO:0000269|PubMed:6391920"
1deh	B	B	P00325	ADH1B	2	1	2	True	M	S	T	N-acetylserine	SER	1	True	151.9	151.9	0.0	39.67	40.56	5562	True	True	exact_endpoint_offset	1	0	375	374	0.9973333333333333	False	False	INIT_MET 1; /note="Removed"; /evidence="ECO:0000269|PubMed:6391920"
1e51	A	A	P13716	ALAD	2	1	1	False	M	Q	P		MET	1	True	105.3	191.1	44.9	3.18	3.71	4680	True	False	exact_endpoint_offset	1	0	330	330	1.0	False	False
1e51	B	B	P13716	ALAD	2	1	1	False	M	Q	P		MET	1	True	103.2	203.0	49.2	2.95	3.84	4680	True	False	exact_endpoint_offset	1	0	330	330	1.0	False	False
9o3r	AAA	AAA	P30046	DDT	18	1	2	True	M	P	F	N-acetylproline	PRO	1	True	7.5	7.5	0.0	6.2	7.28	15639	True	True	exact_endpoint_offset	1	0	118	117	0.9915254237288136	False	False	INIT_MET 1; /note="Removed"; /evidence="ECO:0000269|PubMed:12665801, ECO:0000269|PubMed:1286669"
9o3r	BBB	BBB	P30046	DDT	18	1	2	True	M	P	F	N-acetylproline	PRO	1	True	17.5	17.5	0.0	6.35	7.43	15639	True	True	exact_endpoint_offset	1	0	118	117	0.9915254237288136	False	False	INIT_MET 1; /note="Removed"; /evidence="ECO:0000269|PubMed:12665801, ECO:0000269|PubMed:1286669"
9o3r	CCC	CCC	P30046	DDT	18	1	2	True	M	P	F	N-acetylproline	PRO	1	True	12.4	12.4	0.0	6.19	7.54	15639	True	True	exact_endpoint_offset	1	0	118	117	0.9915254237288136	False	False	INIT_MET 1; /note="Removed"; /evidence="ECO:0000269|PubMed:12665801, ECO:0000269|PubMed:1286669"
9o3r	DDD	DDD	P30046	DDT	18	1	2	True	M	P	F	N-acetylproline	PRO	1	True	12.9	12.9	0.0	10.3	11.07	15639	True	True	exact_endpoint_offset	1	0	118	117	0.9915254237288136	False	False	INIT_MET 1; /note="Removed"; /evidence="ECO:0000269|PubMed:12665801, ECO:0000269|PubMed:1286669"
9o3r	EEE	EEE	P30046	DDT	18	1	2	True	M	P	F	N-acetylproline	PRO	1	True	15.4	15.4	0.0	6.38	7.69	15639	True	True	exact_endpoint_offset	1	0	118	117	0.9915254237288136	False	False	INIT_MET 1; /note="Removed"; /evidence="ECO:0000269|PubMed:12665801, ECO:0000269|PubMed:1286669"
9o3r	FFF	FFF	P30046	DDT	18	1	2	True	M	P	F	N-acetylproline	PRO	1	True	16.6	16.6	0.0	6.35	7.6	15639	True	True	exact_endpoint_offset	1	0	118	117	0.9915254237288136	False	False	INIT_MET 1; /note="Removed"; /evidence="ECO:0000269|PubMed:12665801, ECO:0000269|PubMed:1286669"
9o3r	GGG	GGG	P30046	DDT	18	1	2	True	M	P	F	N-acetylproline	PRO	1	True	16.3	16.3	0.0	6.34	7.93	15639	True	True	exact_endpoint_offset	1	0	118	117	0.9915254237288136	False	False	INIT_MET 1; /note="Removed"; /evidence="ECO:0000269|PubMed:12665801, ECO:0000269|PubMed:1286669"
9o3r	HHH	HHH	P30046	DDT	18	1	2	True	M	P	F	N-acetylproline	PRO	1	True	18.3	18.3	0.0	9.99	10.83	15639	True	True	exact_endpoint_offset	1	0	118	117	0.9915254237288136	False	False	INIT_MET 1; /note="Removed"; /evidence="ECO:0000269|PubMed:12665801, ECO:0000269|PubMed:1286669"
9o3r	III	III	P30046	DDT	18	1	2	True	M	P	F	N-acetylproline	PRO	1	True	16.3	16.3	0.0	14.02	14.95	15639	True	True	exact_endpoint_offset	1	0	118	117	0.9915254237288136	False	False	INIT_MET 1; /note="Removed"; /evidence="ECO:0000269|PubMed:12665801, ECO:0000269|PubMed:1286669"
9o3r	JJJ	JJJ	P30046	DDT	18	1	2	True	M	P	F	N-acetylproline	PRO	1	True	12.9	12.9	0.0	6.24	7.46	15639	True	True	exact_endpoint_offset	1	0	118	117	0.9915254237288136	False	False	INIT_MET 1; /note="Removed"; /evidence="ECO:0000269|PubMed:12665801, ECO:0000269|PubMed:1286669"
9o3r	KKK	KKK	P30046	DDT	18	1	2	True	M	P	F	N-acetylproline	PRO	1	True	15.6	15.6	0.0	6.26	7.6	15639	True	True	exact_endpoint_offset	1	0	118	117	0.9915254237288136	False	False	INIT_MET 1; /note="Removed"; /evidence="ECO:0000269|PubMed:12665801, ECO:0000269|PubMed:1286669"
9o3r	LLL	LLL	P30046	DDT	18	1	2	True	M	P	F	N-acetylproline	PRO	1	True	14.3	14.3	0.0	6.17	7.33	15639	True	True	exact_endpoint_offset	1	0	118	117	0.9915254237288136	False	False	INIT_MET 1; /note="Removed"; /evidence="ECO:0000269|PubMed:12665801, ECO:0000269|PubMed:1286669"
9o3r	MMM	MMM	P30046	DDT	18	1	2	True	M	P	F	N-acetylproline	PRO	1	True	18.0	18.0	0.0	13.92	15.33	15639	True	True	exact_endpoint_offset	1	0	118	117	0.9915254237288136	False	False	INIT_MET 1; /note="Removed"; /evidence="ECO:0000269|PubMed:12665801, ECO:0000269|PubMed:1286669"
9o3r	NNN	NNN	P30046	DDT	18	1	2	True	M	P	F	N-acetylproline	PRO	1	True	13.9	13.9	0.0	6.13	7.48	15639	True	True	exact_endpoint_offset	1	0	118	117	0.9915254237288136	False	False	INIT_MET 1; /note="Removed"; /evidence="ECO:0000269|PubMed:12665801, ECO:0000269|PubMed:1286669"
9o3r	OOO	OOO	P30046	DDT	18	1	2	True	M	P	F	N-acetylproline	PRO	1	True	17.6	17.6	0.0	6.45	7.55	15639	True	True	exact_endpoint_offset	1	0	118	117	0.9915254237288136	False	False	INIT_MET 1; /note="Removed"; /evidence="ECO:0000269|PubMed:12665801, ECO:0000269|PubMed:1286669"
9o3r	PPP	PPP	P30046	DDT	18	1	2	True	M	P	F	N-acetylproline	PRO	1	True	16.4	16.4	0.0	6.41	7.63	15639	True	True	exact_endpoint_offset	1	0	118	117	0.9915254237288136	False	False	INIT_MET 1; /note="Removed"; /evidence="ECO:0000269|PubMed:12665801, ECO:0000269|PubMed:1286669"
9o3r	QQQ	QQQ	P30046	DDT	18	1	2	True	M	P	F	N-acetylproline	PRO	1	True	18.7	18.7	0.0	6.51	7.63	15639	True	True	exact_endpoint_offset	1	0	118	117	0.9915254237288136	False	False	INIT_MET 1; /note="Removed"; /evidence="ECO:0000269|PubMed:12665801, ECO:0000269|PubMed:1286669"
9o3r	RRR	RRR	P30046	DDT	18	1	2	True	M	P	F	N-acetylproline	PRO	1	True	14.8	14.8	0.0	6.34	7.55	15639	True	True	exact_endpoint_offset	1	0	118	117	0.9915254237288136	False	False	INIT_MET 1; /note="Removed"; /evidence="ECO:0000269|PubMed:12665801, ECO:0000269|PubMed:1286669"
1gqm	A	A	P80511	S100A12	12	1	2	True	M	T	K		THR	1	True	63.6	109.5	41.9	2.95	4.8	8440	True	True	exact_endpoint_offset	1	0	92	91	0.9891304347826086	False	False	INIT_MET 1; /note="Removed"; /evidence="ECO:0000269|PubMed:1860454, ECO:0000269|PubMed:7626002, ECO:0000269|PubMed:8619876, ECO:0000269|PubMed:8769108"
1gqm	B	B	P80511	S100A12	12	1	2	True	M	T	K		THR	1	True	50.4	97.4	48.3	2.69	4.91	8440	True	True	exact_endpoint_offset	1	0	92	91	0.9891304347826086	False	False	INIT_MET 1; /note="Removed"; /evidence="ECO:0000269|PubMed:1860454, ECO:0000269|PubMed:7626002, ECO:0000269|PubMed:8619876, ECO:0000269|PubMed:8769108"
1gqm	C	C	P80511	S100A12	12	1	2	True	M	T	K		THR	1	True	54.5	99.9	45.5	2.68	4.45	8440	True	True	exact_endpoint_offset	1	0	92	91	0.9891304347826086	False	False	INIT_MET 1; /note="Removed"; /evidence="ECO:0000269|PubMed:1860454, ECO:0000269|PubMed:7626002, ECO:0000269|PubMed:8619876, ECO:0000269|PubMed:8769108"
1gqm	D	D	P80511	S100A12	12	1	2	True	M	T	K		THR	1	True	47.0	96.2	51.2	2.64	4.57	8440	True	True	exact_endpoint_offset	1	0	92	91	0.9891304347826086	False	False	INIT_MET 1; /note="Removed"; /evidence="ECO:0000269|PubMed:1860454, ECO:0000269|PubMed:7626002, ECO:0000269|PubMed:8619876, ECO:0000269|PubMed:8769108"
1gqm	E	E	P80511	S100A12	12	1	2	True	M	T	K		THR	1	True	61.9	104.6	40.8	2.85	5.05	8440	True	True	exact_endpoint_offset	1	0	92	91	0.9891304347826086	False	False	INIT_MET 1; /note="Removed"; /evidence="ECO:0000269|PubMed:1860454, ECO:0000269|PubMed:7626002, ECO:0000269|PubMed:8619876, ECO:0000269|PubMed:8769108"
1gqm	F	F	P80511	S100A12	12	1	2	True	M	T	K		THR	1	True	55.1	102.2	46.0	2.91	5.04	8440	True	True	exact_endpoint_offset	1	0	92	91	0.9891304347826086	False	False	INIT_MET 1; /note="Removed"; /evidence="ECO:0000269|PubMed:1860454, ECO:0000269|PubMed:7626002, ECO:0000269|PubMed:8619876, ECO:0000269|PubMed:8769108"
1gqm	G	G	P80511	S100A12	12	1	2	True	M	T	K		THR	1	True	39.7	107.4	63.0	2.62	4.02	8440	True	True	exact_endpoint_offset	1	0	92	91	0.9891304347826086	False	False	INIT_MET 1; /note="Removed"; /evidence="ECO:0000269|PubMed:1860454, ECO:0000269|PubMed:7626002, ECO:0000269|PubMed:8619876, ECO:0000269|PubMed:8769108"
1gqm	H	H	P80511	S100A12	12	1	2	True	M	T	K		THR	1	True	54.8	98.1	44.1	2.67	5.1	8440	True	True	exact_endpoint_offset	1	0	92	91	0.9891304347826086	False	False	INIT_MET 1; /note="Removed"; /evidence="ECO:0000269|PubMed:1860454, ECO:0000269|PubMed:7626002, ECO:0000269|PubMed:8619876, ECO:0000269|PubMed:8769108"
1gqm	I	I	P80511	S100A12	12	1	2	True	M	T	K		THR	1	True	59.7	105.4	43.4	3.17	5.04	8440	True	True	exact_endpoint_offset	1	0	92	91	0.9891304347826086	False	False	INIT_MET 1; /note="Removed"; /evidence="ECO:0000269|PubMed:1860454, ECO:0000269|PubMed:7626002, ECO:0000269|PubMed:8619876, ECO:0000269|PubMed:8769108"
1gqm	J	J	P80511	S100A12	12	1	2	True	M	T	K		THR	1	True	60.0	111.0	46.0	2.53	4.68	8440	True	True	exact_endpoint_offset	1	0	92	91	0.9891304347826086	False	False	INIT_MET 1; /note="Removed"; /evidence="ECO:0000269|PubMed:1860454, ECO:0000269|PubMed:7626002, ECO:0000269|PubMed:8619876, ECO:0000269|PubMed:8769108"
1gqm	K	K	P80511	S100A12	12	1	2	True	M	T	K		THR	1	True	62.8	113.2	44.6	2.74	4.53	8440	True	True	exact_endpoint_offset	1	0	92	91	0.9891304347826086	False	False	INIT_MET 1; /note="Removed"; /evidence="ECO:0000269|PubMed:1860454, ECO:0000269|PubMed:7626002, ECO:0000269|PubMed:8619876, ECO:0000269|PubMed:8769108"
1gqm	L	L	P80511	S100A12	12	1	2	True	M	T	K		THR	1	True	57.8	101.7	43.1	2.92	5.17	8440	True	True	exact_endpoint_offset	1	0	92	91	0.9891304347826086	False	False	INIT_MET 1; /note="Removed"; /evidence="ECO:0000269|PubMed:1860454, ECO:0000269|PubMed:7626002, ECO:0000269|PubMed:8619876, ECO:0000269|PubMed:8769108"
8wej	D	D	P19878	NCF2	8	5	1	False	M	S	L		MET	1	True	112.5	117.8	4.4	4.23	6.59	10370	True	True	exact_endpoint_offset	1	0	526	306	0.5817490494296578	False	False
8wej	E	E	P63000	RAC1	8	5	1	False	M	Q	A		MET	1	True	153.6	156.0	1.6	5.97	11.21	10370	False	False	exact_endpoint_offset	1	0	192	192	1.0	False	False
1ef3	A	A	P15121	AKR1B1	2	1	2	True	M	A	S	N-acetylalanine	ALA	1	True	87.7	92.6	5.3	4.89	7.06	5026	True	True	exact_endpoint_offset	1	0	316	315	0.9968354430379747	False	False	INIT_MET 1; /note="Removed"; /evidence="ECO:0000269|PubMed:8281941, ECO:0007744|PubMed:19413330"
1ef3	B	B	P15121	AKR1B1	2	1	2	True	M	A	S	N-acetylalanine	ALA	1	True	86.0	117.2	26.6	4.33	4.38	5026	True	True	exact_endpoint_offset	1	0	316	315	0.9968354430379747	False	False	INIT_MET 1; /note="Removed"; /evidence="ECO:0000269|PubMed:8281941, ECO:0007744|PubMed:19413330"
7nfx	t	t	P37108	SRP14	55	43	2	True	M	V	L		VAL	2	False	67.2	67.2	0.0	15.25	17.31	61983	True	True	exact_endpoint_offset	2	0	136	136	1.0	False	False	INIT_MET 1; /note="Removed"; /evidence="ECO:0000269|Ref.8, ECO:0007744|PubMed:22223895, ECO:0007744|PubMed:25944712"
7krj	C	C	Q15185	PTGES3	4	3	1	False	M	Q	P		MET	1	True	142.8	142.8	0.0	9.17	11.32	13367	True	False	exact_endpoint_offset	1	0	160	160	1.0	False	False
1ek6	A	A	Q14376	GALE	2	1	1	False	M	A	E		MET	1	True	106.8	106.8	0.0	23.64	26.79	5342	True	True	exact_endpoint_offset	1	0	348	348	1.0	False	False
1fdu	A	A	P14061	HSD17B1	4	1	2	True	M	A	R		ALA	1	True	50.2	50.2	0.0	25.66	27.48	8624	True	True	exact_endpoint_offset	1	0	328	327	0.9969512195121951	False	False	INIT_MET 1; /note="Removed"; /evidence="ECO:0000269|PubMed:5045524"
1fdu	B	B	P14061	HSD17B1	4	1	2	True	M	A	R		ALA	1	True	65.2	65.2	0.0	25.22	27.03	8624	True	True	exact_endpoint_offset	1	0	328	327	0.9969512195121951	False	False	INIT_MET 1; /note="Removed"; /evidence="ECO:0000269|PubMed:5045524"
1fdu	C	C	P14061	HSD17B1	4	1	2	True	M	A	R		ALA	1	True	56.1	56.1	0.0	26.02	27.99	8624	True	True	exact_endpoint_offset	1	0	328	327	0.9969512195121951	False	False	INIT_MET 1; /note="Removed"; /evidence="ECO:0000269|PubMed:5045524"
1fdu	D	D	P14061	HSD17B1	4	1	2	True	M	A	R		ALA	1	True	51.5	51.5	0.0	24.32	26.66	8624	True	True	exact_endpoint_offset	1	0	328	327	0.9969512195121951	False	False	INIT_MET 1; /note="Removed"; /evidence="ECO:0000269|PubMed:5045524"
6n88	B1	B	Q14974	KPNB1	3	3	1	False	M	E	L	N-acetylmethionine	MET	1	True	113.0	113.0	0.0	26.36	26.36	6446	True	False	exact_endpoint_offset	1	0	876	876	1.0	False	False
5ura	A	A	O15540	FABP7	4	1	2	True	M	V	E	N-acetylvaline	VAL	2	False	0.2	0.2	0.0	25.64	28.59	4248	True	True	exact_endpoint_offset	2	0	132	132	1.0	False	False	INIT_MET 1; /note="Removed"; /evidence="ECO:0000250|UniProtKB:Q09139"
5ura	B	B	O15540	FABP7	4	1	2	True	M	V	E	N-acetylvaline	VAL	2	False	0.2	0.2	0.0	4.42	4.42	4248	True	True	exact_endpoint_offset	2	0	132	132	1.0	False	False	INIT_MET 1; /note="Removed"; /evidence="ECO:0000250|UniProtKB:Q09139"
5ura	C	C	O15540	FABP7	4	1	2	True	M	V	E	N-acetylvaline	VAL	2	False	0.3	0.3	0.0	12.65	15.12	4248	True	True	exact_endpoint_offset	2	0	132	132	1.0	False	False	INIT_MET 1; /note="Removed"; /evidence="ECO:0000250|UniProtKB:Q09139"
5ura	D	D	O15540	FABP7	4	1	2	True	M	V	E	N-acetylvaline	VAL	2	False	0.2	0.2	0.0	10.42	10.42	4248	True	True	exact_endpoint_offset	2	0	132	132	1.0	False	False	INIT_MET 1; /note="Removed"; /evidence="ECO:0000250|UniProtKB:Q09139"
4mqk	A	A	P69905	HBA1; HBA2	8	2	2	True	M	V	L		VAL	1	True	97.1	137.6	29.4	3.4	6.57	8730	True	True	exact_endpoint_offset	1	0	142	141	0.9929577464788732	False	False	INIT_MET 1; /note="Removed"; /evidence="ECO:0000269|PubMed:12665801, ECO:0000269|PubMed:13872627, ECO:0000269|PubMed:13954546, ECO:0000269|PubMed:14093912"
4mqk	C	C	P69905	HBA1; HBA2	8	2	2	True	M	V	L		VAL	1	True	65.0	159.9	59.4	3.59	4.3	8730	True	True	exact_endpoint_offset	1	0	142	141	0.9929577464788732	False	False	INIT_MET 1; /note="Removed"; /evidence="ECO:0000269|PubMed:12665801, ECO:0000269|PubMed:13872627, ECO:0000269|PubMed:13954546, ECO:0000269|PubMed:14093912"
4mqk	E	E	P69905	HBA1; HBA2	8	2	2	True	M	V	L		VAL	1	True	135.5	174.6	22.4	3.88	3.88	8730	True	True	exact_endpoint_offset	1	0	142	141	0.9929577464788732	False	False	INIT_MET 1; /note="Removed"; /evidence="ECO:0000269|PubMed:12665801, ECO:0000269|PubMed:13872627, ECO:0000269|PubMed:13954546, ECO:0000269|PubMed:14093912"
4mqk	G	G	P69905	HBA1; HBA2	8	2	2	True	M	V	L		VAL	1	True	136.6	173.7	21.3	2.97	2.97	8730	True	True	exact_endpoint_offset	1	0	142	141	0.9929577464788732	False	False	INIT_MET 1; /note="Removed"; /evidence="ECO:0000269|PubMed:12665801, ECO:0000269|PubMed:13872627, ECO:0000269|PubMed:13954546, ECO:0000269|PubMed:14093912"
2k1r	B	B	O00244	ATOX1	2	2	1	False	M	P	K		MET	74	True	183.9	183.9	0.0	25.43	27.56	1075	True	True	exact_endpoint_offset	74	0	68	68	1.0	False	False
6qx9	62	62	Q9Y333	LSM2	71	45	1	False	M	L	F		MET	1	True	149.6	149.6	0.0	5.98	5.98	125220	True	False	exact_endpoint_offset	1	0	95	95	1.0	False	False
6qx9	53	53	P62318	SNRPD3	71	45	2	True	M	S	I	N-acetylserine	SER	2	False	81.0	117.7	31.2	4.03	6.91	125220	True	True	exact_endpoint_offset	2	0	126	126	1.0	False	False	INIT_MET 1; /note="Removed"; /evidence="ECO:0007744|PubMed:19413330"
6qx9	B3	B3	Q15393	SF3B3	71	45	1	False	M	F	L		MET	1	True	73.9	73.9	0.0	8.94	9.81	125220	True	False	exact_endpoint_offset	1	0	1217	1217	1.0	False	False
6qx9	A3	A3	Q12874	SF3A3	71	45	1	False	M	E	T	N-acetylmethionine	MET	1	True	169.6	169.6	0.0	7.43	8.91	125220	True	False	exact_endpoint_offset	1	0	501	501	1.0	False	False
6qx9	21	21	P62314	SNRPD1	71	45	1	False	M	K	L		MET	1	True	118.3	168.5	29.8	3.32	4.8	125220	True	False	exact_endpoint_offset	1	0	119	119	1.0	False	False
1fq1	B	B	P24941	CDK2	2	2	1	False	M	E	N	N-acetylmethionine	MET	1	True	224.1	224.1	0.0	19.16	23.13	3810	True	False	exact_endpoint_offset	1	0	298	298	1.0	False	False
7use	E	E	Q9NYB9	ABI2	7	6	1	False	M	A	E		MET	1	True	142.7	142.7	0.0	7.5	10.53	23847	True	True	exact_endpoint_offset	1	0	513	154	0.3001949317738791	False	False
9nfy	B	B	Q15906	VPS72	21	13	1	False	M	S	L		MET	1	True	202.8	227.6	10.9	3.66	5.59	37721	True	True	exact_endpoint_offset	1	0	364	364	1.0	False	False
9nfy	C	C	Q9GZN1	ACTR6	21	13	2	True	M	T	T	N-acetylthreonine	THR	2	False	14.4	14.4	0.0	29.81	32.46	37721	True	True	exact_endpoint_offset	2	0	396	396	1.0	False	False	INIT_MET 1; /note="Removed"; /evidence="ECO:0007744|PubMed:19413330"
5o9s	C	C	P62166	NCS1	4	2	2	True	M	G	K		GLY	2	True	29.0	131.6	77.9	2.74	2.74	6207	True	True	exact_endpoint_offset	2	0	190	8	0.042105263157894736	True	True	INIT_MET 1; /note="Removed"; /evidence="ECO:0000269|PubMed:25255805"
5o9s	D	D	P62166	NCS1	4	2	2	True	M	G	K		GLY	2	True	25.7	135.3	81.0	2.82	2.92	6207	True	True	exact_endpoint_offset	2	0	190	8	0.042105263157894736	True	True	INIT_MET 1; /note="Removed"; /evidence="ECO:0000269|PubMed:25255805"
9vf9	A	A	P09488	GSTM1	8	1	2	True	M	P	M		PRO	2	False	49.1	49.1	0.0	14.83	16.41	14496	True	True	exact_endpoint_offset	2	0	218	218	1.0	False	False	INIT_MET 1; /note="Removed"; /evidence="ECO:0000269|PubMed:1420361, ECO:0000269|PubMed:1846734, ECO:0000269|PubMed:2110160, ECO:0000269|PubMed:3864155, ECO:0000269|PubMed:3979555, ECO:0000269|PubMed:7822249"
9vf9	B	B	P09488	GSTM1	8	1	2	True	M	P	M		PRO	2	False	45.2	45.2	0.0	14.57	16.2	14496	True	True	exact_endpoint_offset	2	0	218	218	1.0	False	False	INIT_MET 1; /note="Removed"; /evidence="ECO:0000269|PubMed:1420361, ECO:0000269|PubMed:1846734, ECO:0000269|PubMed:2110160, ECO:0000269|PubMed:3864155, ECO:0000269|PubMed:3979555, ECO:0000269|PubMed:7822249"
9vf9	C	C	P09488	GSTM1	8	1	2	True	M	P	M		PRO	2	False	50.6	50.6	0.0	14.56	16.14	14496	True	True	exact_endpoint_offset	2	0	218	218	1.0	False	False	INIT_MET 1; /note="Removed"; /evidence="ECO:0000269|PubMed:1420361, ECO:0000269|PubMed:1846734, ECO:0000269|PubMed:2110160, ECO:0000269|PubMed:3864155, ECO:0000269|PubMed:3979555, ECO:0000269|PubMed:7822249"
9vf9	D	D	P09488	GSTM1	8	1	2	True	M	P	M		PRO	2	False	44.1	44.1	0.0	11.83	11.83	14496	True	True	exact_endpoint_offset	2	0	218	218	1.0	False	False	INIT_MET 1; /note="Removed"; /evidence="ECO:0000269|PubMed:1420361, ECO:0000269|PubMed:1846734, ECO:0000269|PubMed:2110160, ECO:0000269|PubMed:3864155, ECO:0000269|PubMed:3979555, ECO:0000269|PubMed:7822249"
9vf9	E	E	P09488	GSTM1	8	1	2	True	M	P	M		PRO	2	False	48.8	48.8	0.0	14.71	16.31	14496	True	True	exact_endpoint_offset	2	0	218	218	1.0	False	False	INIT_MET 1; /note="Removed"; /evidence="ECO:0000269|PubMed:1420361, ECO:0000269|PubMed:1846734, ECO:0000269|PubMed:2110160, ECO:0000269|PubMed:3864155, ECO:0000269|PubMed:3979555, ECO:0000269|PubMed:7822249"
9vf9	F	F	P09488	GSTM1	8	1	2	True	M	P	M		PRO	2	False	55.4	55.4	0.0	9.88	11.79	14496	True	True	exact_endpoint_offset	2	0	218	218	1.0	False	False	INIT_MET 1; /note="Removed"; /evidence="ECO:0000269|PubMed:1420361, ECO:0000269|PubMed:1846734, ECO:0000269|PubMed:2110160, ECO:0000269|PubMed:3864155, ECO:0000269|PubMed:3979555, ECO:0000269|PubMed:7822249"
9vf9	G	G	P09488	GSTM1	8	1	2	True	M	P	M		PRO	2	False	48.5	48.5	0.0	7.51	7.96	14496	True	True	exact_endpoint_offset	2	0	218	218	1.0	False	False	INIT_MET 1; /note="Removed"; /evidence="ECO:0000269|PubMed:1420361, ECO:0000269|PubMed:1846734, ECO:0000269|PubMed:2110160, ECO:0000269|PubMed:3864155, ECO:0000269|PubMed:3979555, ECO:0000269|PubMed:7822249"
9vf9	H	H	P09488	GSTM1	8	1	2	True	M	P	M		PRO	2	False	43.1	43.1	0.0	14.81	16.4	14496	True	True	exact_endpoint_offset	2	0	218	218	1.0	False	False	INIT_MET 1; /note="Removed"; /evidence="ECO:0000269|PubMed:1420361, ECO:0000269|PubMed:1846734, ECO:0000269|PubMed:2110160, ECO:0000269|PubMed:3864155, ECO:0000269|PubMed:3979555, ECO:0000269|PubMed:7822249"
3w58	C	C	P09382	LGALS1	4	1	2	True	M	A	C	N-acetylalanine	ALA	1	True	116.3	116.3	0.0	7.09	9.27	4090	True	True	exact_endpoint_offset	1	0	135	134	0.9925925925925926	False	False	INIT_MET 1; /note="Removed"; /evidence="ECO:0000269|PubMed:12665801, ECO:0000269|PubMed:3065332, ECO:0000269|Ref.14, ECO:0007744|PubMed:22223895, ECO:0007744|PubMed:22814378, ECO:0007744|PubMed:25944712"
3w58	D	D	P09382	LGALS1	4	1	2	True	M	A	C	N-acetylalanine	ALA	1	True	82.2	90.9	9.5	3.24	5.67	4090	True	True	exact_endpoint_offset	1	0	135	134	0.9925925925925926	False	False	INIT_MET 1; /note="Removed"; /evidence="ECO:0000269|PubMed:12665801, ECO:0000269|PubMed:3065332, ECO:0000269|Ref.14, ECO:0007744|PubMed:22223895, ECO:0007744|PubMed:22814378, ECO:0007744|PubMed:25944712"
5lcw	B1	B	Q9NYG5	ANAPC11	23	17	1	False	M	K	V		MET	1	True	95.5	237.1	59.7	3.25	4.85	72075	True	False	exact_endpoint_offset	1	0	84	84	1.0	False	False
5lcw	G1	G	Q8NHZ8	CDC26	23	17	1	False	M	L	R		MET	1	True	17.2	215.5	92.0	2.98	3.62	72075	True	False	exact_endpoint_offset	1	0	85	85	1.0	False	False
5lcw	M1	M	Q9BS18	ANAPC13	23	17	1	False	M	D	S		MET	1	True	39.3	165.3	76.2	3.51	3.92	72075	True	False	exact_endpoint_offset	1	0	74	74	1.0	False	False
5lcw	W1	W	Q8NHZ8	CDC26	23	17	1	False	M	L	R		MET	1	True	23.5	238.3	90.1	2.62	4.39	72075	True	False	exact_endpoint_offset	1	0	85	85	1.0	False	False
7mq8	L6	L6	P62753	RPS6	76	64	1	False	M	K	L		MET	1	True	56.2	56.2	0.0	9.78	9.78	199641	True	False	exact_endpoint_offset	1	0	249	249	1.0	False	False
7mq8	LF	LF	P62847	RPS24	76	64	1	False	M	N	D	N-acetylmethionine	MET	1	True	157.6	242.8	35.1	3.69	6.63	199641	True	False	exact_endpoint_offset	1	0	133	133	1.0	False	False
7mq8	LP	LP	Q9NYH9	UTP6	76	64	1	False	M	A	E		MET	1	True	74.4	160.8	53.7	2.68	3.24	199641	True	True	exact_endpoint_offset	1	0	597	597	1.0	False	False
7mq8	LU	LU	Q9NV06	DCAF13	76	64	1	False	M	K	V		MET	1	True	77.0	220.5	65.1	3.43	3.8	199641	True	False	exact_endpoint_offset	1	0	445	445	1.0	False	False
7mq8	NJ	NJ	Q9H0A0	NAT10	76	64	1	False	M	H	R		MET	1	True	189.6	217.3	12.7	3.35	5.3	199641	True	False	exact_endpoint_offset	1	0	1025	1025	1.0	False	False
7mq8	NK	NK	Q9H0A0	NAT10	76	64	1	False	M	H	R		MET	1	True	236.7	236.7	0.0	66.25	66.69	199641	True	False	exact_endpoint_offset	1	0	1025	1025	1.0	False	False
7mq8	SB	SB	Q9Y2X3	NOP58	76	64	1	False	M	L	V		MET	1	True	59.1	59.1	0.0	7.49	7.49	199641	True	False	exact_endpoint_offset	1	0	529	529	1.0	False	False
7mq8	SM	SM	Q96G21	IMP4	76	64	1	False	M	L	R		MET	1	True	44.3	134.5	67.1	3.44	4.27	199641	True	False	exact_endpoint_offset	1	0	291	291	1.0	False	False
7mq8	SY	SY	Q9Y3A2	UTP11	76	64	1	False	M	A	A		MET	1	True	158.0	178.8	11.6	5.0	5.55	199641	True	True	exact_endpoint_offset	1	0	253	253	1.0	False	False
8bhv	K1	K	Q13426	XRCC4	20	7	1	False	M	E	R		MET	1	True	125.1	125.1	0.0	13.56	15.63	89240	True	False	exact_endpoint_offset	1	0	336	336	1.0	False	False
8bhv	L1	L	Q13426	XRCC4	20	7	1	False	M	E	R		MET	1	True	183.3	183.3	0.0	12.87	14.84	89240	True	False	exact_endpoint_offset	1	0	336	336	1.0	False	False
8bhv	N1	N	Q13426	XRCC4	20	7	1	False	M	E	R		MET	1	True	162.8	162.8	0.0	14.56	17.22	89240	True	False	exact_endpoint_offset	1	0	336	336	1.0	False	False
8bhv	O1	O	Q13426	XRCC4	20	7	1	False	M	E	R		MET	1	True	152.7	152.7	0.0	11.97	17.79	89240	True	False	exact_endpoint_offset	1	0	336	336	1.0	False	False
8bhv	Q1	Q	Q9H9Q4	NHEJ1	20	7	1	False	M	E	E		MET	1	True	124.4	124.4	0.0	12.86	12.91	89240	True	False	exact_endpoint_offset	1	0	299	299	1.0	False	False
8bhv	R1	R	Q9H9Q4	NHEJ1	20	7	1	False	M	E	E		MET	1	True	124.3	124.3	0.0	17.11	17.11	89240	True	False	exact_endpoint_offset	1	0	299	299	1.0	False	False
7xq8	C	C	P01871	IGHM	6	4	1	False	G	S	A		GLY	124	False	51.7	51.7	0.0	19.75	19.75	12256	False	True	exact_endpoint_offset	124	0	474	474	1.0	False	False
7xq8	L	L	P01834	IGKC	6	4	1	False	R	T	V		ARG	110	False	66.7	66.7	0.0	17.6	19.37	12256	False	True	exact_endpoint_offset	110	0	107	107	1.0	False	False
7xq8	v	v	P01871	IGHM	6	4	1	False	G	S	A		GLY	124	False	66.1	66.1	0.0	18.07	21.42	12256	False	True	exact_endpoint_offset	124	0	474	474	1.0	False	False
7xq8	R	R	P01834	IGKC	6	4	1	False	R	T	V		ARG	110	False	64.1	64.1	0.0	17.66	19.52	12256	False	True	exact_endpoint_offset	110	0	107	107	1.0	False	False
1hso	A	A	P07327	ADH1A	2	1	2	True	M	S	T	N-acetylserine	SER	1	True	130.3	130.3	0.0	39.04	39.8	5550	True	True	exact_endpoint_offset	1	0	375	374	0.9973333333333333	False	False	INIT_MET 1; /note="Removed"; /evidence="ECO:0000269|PubMed:3013304"
1hso	B	B	P07327	ADH1A	2	1	2	True	M	S	T	N-acetylserine	SER	1	True	133.2	133.2	0.0	39.11	40.29	5550	True	True	exact_endpoint_offset	1	0	375	374	0.9973333333333333	False	False	INIT_MET 1; /note="Removed"; /evidence="ECO:0000269|PubMed:3013304"
1ht0	A	A	P00326	ADH1C	2	1	2	True	M	S	T	N-acetylserine	SER	1	True	157.5	157.5	0.0	39.61	41.87	5556	True	True	exact_endpoint_offset	1	0	375	374	0.9973333333333333	False	False	INIT_MET 1; /note="Removed"; /evidence="ECO:0000269|PubMed:6391921"
1ht0	B	B	P00326	ADH1C	2	1	2	True	M	S	T	N-acetylserine	SER	1	True	146.5	146.5	0.0	39.55	40.04	5556	True	True	exact_endpoint_offset	1	0	375	374	0.9973333333333333	False	False	INIT_MET 1; /note="Removed"; /evidence="ECO:0000269|PubMed:6391921"
7abg	V	V	Q9Y333	LSM2	58	47	1	False	M	L	F		MET	1	True	131.8	132.7	0.6	5.95	5.95	65553	True	False	exact_endpoint_offset	1	0	95	95	1.0	False	False
7abg	C	C	Q9Y4Z0	LSM4	58	47	1	False	M	L	P	N-acetylmethionine	MET	1	True	100.8	140.4	28.2	3.44	4.31	65553	True	False	exact_endpoint_offset	1	0	139	139	1.0	False	False
7abg	I	I	Q8NAV1	PRPF38A	58	47	1	False	M	A	N		MET	1	True	133.8	151.7	11.8	4.59	4.59	65553	True	True	exact_endpoint_offset	1	0	312	312	1.0	False	False
7abg	4	4	Q12874	SF3A3	58	47	1	False	M	E	T	N-acetylmethionine	MET	1	True	147.6	147.6	0.0	9.77	11.28	65553	True	False	exact_endpoint_offset	1	0	501	501	1.0	False	False
7abg	E	E	Q15393	SF3B3	58	47	1	False	M	F	L		MET	1	True	116.7	116.7	0.0	9.39	9.88	65553	True	False	exact_endpoint_offset	1	0	1217	1217	1.0	False	False
7abg	x	x	Q9BWJ5	SF3B5	58	47	2	True	M	T	D	N-acetylthreonine	THR	2	False	101.3	112.3	9.8	5.02	5.02	65553	True	True	exact_endpoint_offset	2	0	86	86	1.0	False	False	INIT_MET 1; /note="Removed"; /evidence="ECO:0007744|PubMed:19413330"
7abg	n	n	P62314	SNRPD1	58	47	1	False	M	K	L		MET	1	True	122.9	153.7	20.1	3.32	4.8	65553	True	False	exact_endpoint_offset	1	0	119	119	1.0	False	False
7abg	q	q	Q9BZL1	UBL5	58	47	1	False	M	I	E		MET	1	True	84.1	138.2	39.1	3.46	4.17	65553	True	False	exact_endpoint_offset	1	0	73	73	1.0	False	False
1hxm	A	A	B7Z8K6	TRDC	8	2	1	False	S	Q	P		SER	121	False	114.6	114.6	0.0	16.72	16.72	13756	False	False	exact_endpoint_offset	121	0	153	109	0.7124183006535948	False	False
1hxm	B	B	P03986	TRGC2	8	2	1	False	D	K	Q		ASP	123	False	111.4	111.4	0.0	19.34	19.75	13756	False	False	exact_endpoint_offset	123	0	189	120	0.6349206349206349	False	False
1hxm	C	C	B7Z8K6	TRDC	8	2	1	False	S	Q	P		SER	121	False	109.9	109.9	0.0	17.31	17.31	13756	False	False	exact_endpoint_offset	121	0	153	109	0.7124183006535948	False	False
1hxm	D	D	P03986	TRGC2	8	2	1	False	D	K	Q		ASP	123	False	118.3	118.3	0.0	9.38	12.13	13756	False	False	exact_endpoint_offset	123	0	189	120	0.6349206349206349	False	False
1hxm	E	E	B7Z8K6	TRDC	8	2	1	False	S	Q	P		SER	121	False	99.5	99.5	0.0	7.64	7.64	13756	False	False	exact_endpoint_offset	121	0	153	109	0.7124183006535948	False	False
1hxm	F	F	P03986	TRGC2	8	2	1	False	D	K	Q		ASP	123	False	89.3	122.8	27.2	4.24	6.54	13756	False	False	exact_endpoint_offset	123	0	189	120	0.6349206349206349	False	False
1hxm	G	G	B7Z8K6	TRDC	8	2	1	False	S	Q	P		SER	121	False	106.2	106.2	0.0	6.58	6.86	13756	False	False	exact_endpoint_offset	121	0	153	109	0.7124183006535948	False	False
1hxm	H	H	P03986	TRGC2	8	2	1	False	D	K	Q		ASP	123	False	107.5	107.5	0.0	13.69	15.78	13756	False	False	exact_endpoint_offset	123	0	189	120	0.6349206349206349	False	False
8csl	L1	L	Q02094	RHAG	19	7	1	False	M	R	F		MET	1	True	113.5	113.5	0.0	7.34	8.98	30712	True	False	exact_endpoint_offset	1	0	409	409	1.0	False	False
8csl	Q1	Q	Q02094	RHAG	19	7	1	False	M	R	F		MET	1	True	120.4	120.4	0.0	8.32	10.63	30712	True	False	exact_endpoint_offset	1	0	409	409	1.0	False	False
1i3d	A	A	P69891	HBG1	2	1	2	True	M	G	H	N-acetylglycine	GLY	1	True	136.5	136.5	0.0	11.74	12.53	2262	True	True	exact_endpoint_offset	1	0	147	146	0.9931972789115646	False	False	INIT_MET 1; /note="Removed"; /evidence="ECO:0000250|UniProtKB:P61920"
1i3d	B	B	P69891	HBG1	2	1	2	True	M	G	H	N-acetylglycine	GLY	1	True	132.5	132.5	0.0	11.8	12.44	2262	True	True	exact_endpoint_offset	1	0	147	146	0.9931972789115646	False	False	INIT_MET 1; /note="Removed"; /evidence="ECO:0000250|UniProtKB:P61920"
9iov	A1	A	P00338	LDHA	4	1	2	True	M	A	T	N-acetylalanine	ALA	1	True	127.7	128.0	0.3	5.36	8.07	10272	True	True	exact_endpoint_offset	1	0	332	331	0.9969879518072289	False	False	INIT_MET 1; /note="Removed"; /evidence="ECO:0000269|Ref.10, ECO:0007744|PubMed:19413330, ECO:0007744|PubMed:22223895"
9iov	B1	B	P00338	LDHA	4	1	2	True	M	A	T	N-acetylalanine	ALA	1	True	117.9	120.2	1.9	4.59	7.08	10272	True	True	exact_endpoint_offset	1	0	332	331	0.9969879518072289	False	False	INIT_MET 1; /note="Removed"; /evidence="ECO:0000269|Ref.10, ECO:0007744|PubMed:19413330, ECO:0007744|PubMed:22223895"
9iov	C1	C	P00338	LDHA	4	1	2	True	M	A	T	N-acetylalanine	ALA	1	True	121.4	123.7	1.9	4.49	7.34	10272	True	True	exact_endpoint_offset	1	0	332	331	0.9969879518072289	False	False	INIT_MET 1; /note="Removed"; /evidence="ECO:0000269|Ref.10, ECO:0007744|PubMed:19413330, ECO:0007744|PubMed:22223895"
9iov	D1	D	P00338	LDHA	4	1	2	True	M	A	T	N-acetylalanine	ALA	1	True	99.5	114.2	12.9	3.9	5.73	10272	True	True	exact_endpoint_offset	1	0	332	331	0.9969879518072289	False	False	INIT_MET 1; /note="Removed"; /evidence="ECO:0000269|Ref.10, ECO:0007744|PubMed:19413330, ECO:0007744|PubMed:22223895"
1ibx	A1	A	O76075	DFFB	2	2	1	False	M	L	Q		MET	1	True	181.9	232.0	21.6	3.43	3.43	1336	True	False	exact_endpoint_offset	1	0	338	80	0.23668639053254437	False	True
8gxq	HA	HA	P18074	ERCC2	87	72	1	False	M	K	L		MET	1	True	90.4	90.4	0.0	23.76	24.73	176561	True	False	exact_endpoint_offset	1	0	760	760	1.0	False	False
8gxq	DO	DO	P52657	GTF2A2	87	72	1	False	M	A	Y		MET	1	True	75.6	187.0	59.6	2.71	4.64	176561	True	True	exact_endpoint_offset	1	0	109	109	1.0	False	False
8gxq	Dc	Dc	Q5VWG9	TAF3	87	72	1	False	M	C	E		MET	1	True	66.8	165.2	59.6	3.32	3.32	176561	True	True	exact_endpoint_offset	1	0	929	929	1.0	False	False
8gxq	HD	HD	P51948	MNAT1	87	72	1	False	M	D	D	N-acetylmethionine	MET	1	True	79.3	122.7	35.4	2.93	4.94	176561	True	False	exact_endpoint_offset	1	0	309	309	1.0	False	False
8gxq	q	q	Q9NVC6	MED17	87	72	1	False	M	S	G		MET	1	True	51.8	191.8	73.0	3.31	3.31	176561	True	True	exact_endpoint_offset	1	0	651	651	1.0	False	False
8gxq	t	t	Q9H944	MED20	87	72	1	False	M	G	V		MET	1	True	89.9	118.3	24.0	3.99	3.99	176561	True	True	exact_endpoint_offset	1	0	212	212	1.0	False	False
8gxq	w	w	Q9ULK4	MED23	87	72	1	False	M	E	T		MET	1	True	140.6	140.6	0.0	21.73	21.83	176561	True	False	exact_endpoint_offset	1	0	1368	1368	1.0	False	False
9sv3	C	C	Q15370	ELOB	7	5	1	False	M	D	V	N-acetylmethionine	MET	1	True	159.2	159.2	0.0	7.45	9.64	6579	True	False	exact_endpoint_offset	1	0	118	104	0.8813559322033898	False	False
9sv3	I	I	P63104	YWHAZ	7	5	1	False	M	D	K	N-acetylmethionine	MET	1	True	134.1	134.1	0.0	5.88	9.32	6579	True	False	exact_endpoint_offset	1	0	245	245	1.0	False	False
9sv3	D	D	P63104	YWHAZ	7	5	1	False	M	D	K	N-acetylmethionine	MET	1	True	142.2	142.2	0.0	6.47	9.86	6579	True	False	exact_endpoint_offset	1	0	245	245	1.0	False	False
8tau	C	C	Q9NYG5	ANAPC11	23	18	1	False	M	K	V		MET	1	True	111.1	139.1	20.1	3.48	4.6	36015	True	False	exact_endpoint_offset	1	0	84	84	1.0	False	False
8tau	G	G	Q8NHZ8	CDC26	23	18	1	False	M	L	R		MET	1	True	112.4	128.1	12.2	5.02	5.02	36015	True	False	exact_endpoint_offset	1	0	85	85	1.0	False	False
8tau	K	K	Q13042	CDC16	23	18	1	False	M	N	L		MET	1	True	102.1	102.1	0.0	9.23	10.14	36015	True	False	exact_endpoint_offset	1	0	620	620	1.0	False	False
8tau	M	M	Q9BS18	ANAPC13	23	18	1	False	M	D	S		MET	1	True	105.1	108.0	2.7	5.65	6.06	36015	True	False	exact_endpoint_offset	1	0	74	74	1.0	False	False
8tau	R	R	Q9UM11	FZR1	23	18	1	False	M	D	Q		MET	1	True	108.4	126.8	14.5	3.7	4.93	36015	True	False	exact_endpoint_offset	1	0	496	496	1.0	False	False
8tau	S	S	Q13042	CDC16	23	18	1	False	M	N	L		MET	1	True	126.7	128.9	1.7	5.77	6.16	36015	True	False	exact_endpoint_offset	1	0	620	620	1.0	False	False
8tau	W	W	Q8NHZ8	CDC26	23	18	1	False	M	L	R		MET	1	True	97.1	144.0	32.6	3.9	4.48	36015	True	False	exact_endpoint_offset	1	0	85	85	1.0	False	False
8tau	Y	Y	Q9UJX3	ANAPC7	23	18	1	False	M	N	V		MET	35	True	137.8	137.8	0.0	6.3	8.81	36015	True	False	exact_endpoint_offset	35	0	565	565	1.0	False	False
8tau	Z	Z	Q9UJX3	ANAPC7	23	18	1	False	M	N	V		MET	35	True	138.6	138.6	0.0	6.23	8.53	36015	True	False	exact_endpoint_offset	35	0	565	565	1.0	False	False
8b5r	P1	P	P36873	PPP1CC	11	4	2	True	M	A	D	N-acetylalanine	ALA	2	False	60.8	60.8	0.0	11.79	12.73	25550	True	True	exact_endpoint_offset	2	0	323	323	1.0	False	False	INIT_MET 1; /note="Removed"; /evidence="ECO:0000269|Ref.3, ECO:0000269|Ref.4, ECO:0007744|PubMed:22814378, ECO:0007744|PubMed:25944712"
7bbd	B	B	P19474	TRIM21	4	5	1	False	M	A	S		MET	77	False	113.8	113.8	0.0	14.36	15.31	4147	True	True	exact_endpoint_offset	77	0	475	85	0.17894736842105263	False	True
7bbd	A	A	Q15819	UBE2V2	4	5	2	True	M	A	V	N-acetylalanine	ALA	2	False	93.0	93.0	0.0	7.78	8.56	4147	True	True	exact_endpoint_offset	2	0	145	145	1.0	False	False	INIT_MET 1; /note="Removed"; /evidence="ECO:0000269|PubMed:12665801, ECO:0007744|PubMed:22814378"
7bbd	C	C	P61088	UBE2N	4	5	1	False	M	A	G		MET	1	False	181.7	190.7	4.8	4.18	5.91	4147	True	True	exact_endpoint_offset	1	0	152	152	1.0	False	False
3pja	C	C	Q15631	TSN	12	2	1	False	M	S	V		MET	1	True	76.4	189.5	59.7	2.88	5.05	21056	True	True	exact_endpoint_offset	1	0	228	228	1.0	False	False
3pja	E	E	Q15631	TSN	12	2	1	False	M	S	V		MET	1	True	100.3	148.2	32.3	3.54	3.54	21056	True	True	exact_endpoint_offset	1	0	228	228	1.0	False	False
3pja	F	F	Q15631	TSN	12	2	1	False	M	S	V		MET	1	True	101.1	163.3	38.1	3.94	4.05	21056	True	True	exact_endpoint_offset	1	0	228	228	1.0	False	False
3pja	G	G	Q15631	TSN	12	2	1	False	M	S	V		MET	1	True	162.5	162.5	0.0	36.12	40.36	21056	True	True	exact_endpoint_offset	1	0	228	228	1.0	False	False
7rer	A	A	P20839	IMPDH1	8	1	2	True	M	A	D		ALA	2	False	7.0	61.0	88.5	3.57	4.31	23448	True	True	exact_endpoint_offset	2	0	514	514	1.0	False	False	INIT_MET 1; /note="Removed"; /evidence="ECO:0000255|HAMAP-Rule:MF_03156, ECO:0000269|PubMed:7903306"
7rer	D	D	P20839	IMPDH1	8	1	2	True	M	A	D		ALA	2	False	7.2	64.1	88.7	3.58	3.58	23448	True	True	exact_endpoint_offset	2	0	514	514	1.0	False	False	INIT_MET 1; /note="Removed"; /evidence="ECO:0000255|HAMAP-Rule:MF_03156, ECO:0000269|PubMed:7903306"
7rer	C	C	P20839	IMPDH1	8	1	2	True	M	A	D		ALA	2	False	4.5	51.4	91.3	3.63	4.15	23448	True	True	exact_endpoint_offset	2	0	514	514	1.0	False	False	INIT_MET 1; /note="Removed"; /evidence="ECO:0000255|HAMAP-Rule:MF_03156, ECO:0000269|PubMed:7903306"
7rer	B	B	P20839	IMPDH1	8	1	2	True	M	A	D		ALA	2	False	20.8	60.8	65.7	3.66	3.83	23448	True	True	exact_endpoint_offset	2	0	514	514	1.0	False	False	INIT_MET 1; /note="Removed"; /evidence="ECO:0000255|HAMAP-Rule:MF_03156, ECO:0000269|PubMed:7903306"
7rer	E	E	P20839	IMPDH1	8	1	2	True	M	A	D		ALA	2	False	4.5	53.2	91.6	3.54	4.11	23448	True	True	exact_endpoint_offset	2	0	514	514	1.0	False	False	INIT_MET 1; /note="Removed"; /evidence="ECO:0000255|HAMAP-Rule:MF_03156, ECO:0000269|PubMed:7903306"
7rer	H	H	P20839	IMPDH1	8	1	2	True	M	A	D		ALA	2	False	24.6	58.7	58.1	3.68	3.68	23448	True	True	exact_endpoint_offset	2	0	514	514	1.0	False	False	INIT_MET 1; /note="Removed"; /evidence="ECO:0000255|HAMAP-Rule:MF_03156, ECO:0000269|PubMed:7903306"
7rer	G	G	P20839	IMPDH1	8	1	2	True	M	A	D		ALA	2	False	18.5	50.9	63.7	3.57	3.57	23448	True	True	exact_endpoint_offset	2	0	514	514	1.0	False	False	INIT_MET 1; /note="Removed"; /evidence="ECO:0000255|HAMAP-Rule:MF_03156, ECO:0000269|PubMed:7903306"
7rer	F	F	P20839	IMPDH1	8	1	2	True	M	A	D		ALA	2	False	19.6	53.0	63.0	3.64	3.64	23448	True	True	exact_endpoint_offset	2	0	514	514	1.0	False	False	INIT_MET 1; /note="Removed"; /evidence="ECO:0000255|HAMAP-Rule:MF_03156, ECO:0000269|PubMed:7903306"
9qlo	CZ	CZ	P84077	ARF1	88	82	2	True	M	G	N	N-acetylglycine	GLY	2	True	23.7	134.4	82.4	2.96	3.07	100707	True	True	exact_endpoint_offset	2	0	181	180	0.994475138121547	False	False	INIT_MET 1; /note="Removed"; /evidence="ECO:0000269|PubMed:25255805, ECO:0000269|PubMed:25807930, ECO:0007744|PubMed:19413330, ECO:0007744|PubMed:22223895"
9qlo	LC	LC	P36578	RPL4	88	82	2	True	M	A	C	N-acetylalanine	ALA	2	False	54.9	54.9	0.0	6.75	6.87	100707	True	True	exact_endpoint_offset	2	0	427	427	1.0	False	False	INIT_MET 1; /note="Removed"; /evidence="ECO:0000269|Ref.8, ECO:0007744|PubMed:19413330"
9qlo	LH	LH	P32969	RPL9; RPL9P7; RPL9P8; RPL9P9	88	82	1	False	M	K	T		MET	1	True	110.6	191.5	42.2	3.48	4.49	100707	True	False	exact_endpoint_offset	1	0	192	192	1.0	False	False
9qlo	LW	LW	P83731	RPL24	88	82	1	False	M	K	V		MET	1	True	97.7	190.4	48.7	3.01	3.01	100707	True	False	exact_endpoint_offset	1	0	157	157	1.0	False	False
9qlo	LY	LY	P61254	RPL26	88	82	1	False	M	K	F		MET	1	True	178.6	193.0	7.4	4.34	4.34	100707	True	False	exact_endpoint_offset	1	0	145	145	1.0	False	False
9qlo	SG	SG	P62753	RPS6	88	82	1	False	M	K	L		MET	1	True	48.1	48.1	0.0	17.74	19.57	100707	True	False	exact_endpoint_offset	1	0	249	249	1.0	False	False
9qlo	SK	SK	P46783	RPS10	88	82	1	False	M	L	M		MET	1	True	128.6	128.6	0.0	9.39	14.55	100707	True	False	exact_endpoint_offset	1	0	165	165	1.0	False	False
9qlo	SV	SV	P63220	RPS21	88	82	1	False	M	Q	N	N-acetylmethionine	MET	1	True	26.8	145.0	81.5	3.32	4.11	100707	True	False	exact_endpoint_offset	1	0	83	83	1.0	False	False
1jky	B1	B	P36507	MAP2K2	2	2	1	False	M	L	A	N-acetylmethionine	MET	1	True	187.8	218.8	14.2	4.17	4.17	5734	True	False	exact_endpoint_offset	1	0	400	16	0.04	True	True
7utl	W	W	P09493	TPM1	34	5	1	False	M	D	A	N-acetylmethionine	MET	1	True	47.4	152.3	68.9	3.57	4.37	70670	True	False	exact_endpoint_offset	1	0	284	284	1.0	False	False
7utl	Z	Z	P09493	TPM1	34	5	1	False	M	D	A	N-acetylmethionine	MET	1	True	81.3	178.0	54.3	3.11	4.97	70670	True	False	exact_endpoint_offset	1	0	284	284	1.0	False	False
7utl	g	g	P09493	TPM1	34	5	1	False	M	D	A	N-acetylmethionine	MET	1	True	59.3	153.0	61.2	3.88	4.27	70670	True	False	exact_endpoint_offset	1	0	284	284	1.0	False	False
7utl	h	h	P09493	TPM1	34	5	1	False	M	D	A	N-acetylmethionine	MET	1	True	86.4	179.0	51.7	3.38	5.28	70670	True	False	exact_endpoint_offset	1	0	284	284	1.0	False	False
1jpl	A	A	Q9NZ52	GGA3	8	2	1	False	M	A	E		MSE	1	True	3.9	47.5	91.8	2.81	6.25	5418	True	True	exact_endpoint_offset	1	0	723	166	0.22959889349930843	False	True
1jpl	B	B	Q9NZ52	GGA3	8	2	1	False	M	A	E		MSE	1	True	3.8	45.1	91.5	2.86	6.36	5418	True	True	exact_endpoint_offset	1	0	723	166	0.22959889349930843	False	True
1jpl	C	C	Q9NZ52	GGA3	8	2	1	False	M	A	E		MSE	1	True	6.3	48.2	87.0	2.96	6.38	5418	True	True	exact_endpoint_offset	1	0	723	166	0.22959889349930843	False	True
1jpl	D	D	Q9NZ52	GGA3	8	2	1	False	M	A	E		MSE	1	True	4.4	44.2	90.0	2.87	6.32	5418	True	True	exact_endpoint_offset	1	0	723	166	0.22959889349930843	False	True
1jr2	A	A	P10746	UROS	2	1	1	False	M	K	V		MET	1	True	132.2	132.2	0.0	21.6	24.91	3954	True	False	exact_endpoint_offset	1	0	265	265	1.0	False	False
1jr2	B	B	P10746	UROS	2	1	1	False	M	K	V		MET	1	True	130.8	130.8	0.0	21.83	24.61	3954	True	False	exact_endpoint_offset	1	0	265	265	1.0	False	False
1jv1	A	A	Q16222	UAP1	2	1	1	False	M	N	I		MET	1	True	142.7	142.7	0.0	32.84	37.5	7749	True	False	exact_endpoint_offset	1	0	522	522	1.0	False	False
1k1f	A	A	P11274	BCR	8	1	1	False	M	V	D	N-acetylmethionine	MSE	1	True	73.7	227.9	67.7	2.54	4.51	4358	True	True	exact_endpoint_offset	1	0	1271	72	0.05664830841856806	False	True
1k1f	B	B	P11274	BCR	8	1	1	False	M	V	D	N-acetylmethionine	MSE	1	True	191.2	207.7	7.9	4.14	5.81	4358	True	True	exact_endpoint_offset	1	0	1271	72	0.05664830841856806	False	True
1k1f	C	C	P11274	BCR	8	1	1	False	M	V	D	N-acetylmethionine	MSE	1	True	10.6	199.9	94.7	1.72	2.36	4358	True	True	exact_endpoint_offset	1	0	1271	72	0.05664830841856806	False	True
1k1f	D	D	P11274	BCR	8	1	1	False	M	V	D	N-acetylmethionine	MSE	1	True	105.4	217.8	51.6	3.25	4.14	4358	True	True	exact_endpoint_offset	1	0	1271	72	0.05664830841856806	False	True
1k1f	F	F	P11274	BCR	8	1	1	False	M	V	D	N-acetylmethionine	MSE	1	True	74.9	206.0	63.6	3.34	5.36	4358	True	True	exact_endpoint_offset	1	0	1271	72	0.05664830841856806	False	True
1k1f	G	G	P11274	BCR	8	1	1	False	M	V	D	N-acetylmethionine	MSE	1	True	68.6	220.6	68.9	2.69	2.69	4358	True	True	exact_endpoint_offset	1	0	1271	72	0.05664830841856806	False	True
1kfu	L	L	P17655	CAPN2	2	2	2	True	M	A	G	N-acetylalanine	ALA	2	True	56.0	137.0	59.1	3.54	4.12	7119	False	True	exact_endpoint_offset	2	0	700	699	0.9985714285714286	False	False	INIT_MET 1; /note="Removed"; /evidence="ECO:0000269|PubMed:12665801, ECO:0007744|PubMed:22814378"
5tb5	A	A	P01116	KRAS	4	2	2	True	M	T	E	N-acetylthreonine	THR	2	False	56.6	56.6	0.0	16.53	16.53	5101	False	True	exact_endpoint_offset	2	0	189	185	0.9788359788359788	False	False	INIT_MET 1; /note="Removed; alternate"; /evidence="ECO:0000269|Ref.17"
5tb5	B	B	O43924	PDE6D	4	2	1	False	M	S	A		MET	1	True	96.2	96.2	0.0	23.39	23.39	5101	True	True	exact_endpoint_offset	1	0	150	150	1.0	False	False
5tb5	C	C	P01116	KRAS	4	2	2	True	M	T	E	N-acetylthreonine	THR	2	True	75.7	75.7	0.0	9.98	9.98	5101	False	True	exact_endpoint_offset	2	0	189	185	0.9788359788359788	False	False	INIT_MET 1; /note="Removed; alternate"; /evidence="ECO:0000269|Ref.17"
3nsl	A	A	P33764	S100A3	6	1	2	True	M	A	R	N-acetylalanine	ALA	2	True	95.3	100.0	4.6	4.56	6.36	4514	True	True	exact_endpoint_offset	2	0	101	100	0.9900990099009901	False	False	INIT_MET 1; /note="Removed"; /evidence="ECO:0000269|PubMed:12470658"
3nsl	F	F	P33764	S100A3	6	1	2	True	M	A	R	N-acetylalanine	ALA	2	True	114.3	114.3	0.0	6.3	8.27	4514	True	True	exact_endpoint_offset	2	0	101	100	0.9900990099009901	False	False	INIT_MET 1; /note="Removed"; /evidence="ECO:0000269|PubMed:12470658"
3nsl	C	C	P33764	S100A3	6	1	2	True	M	A	R	N-acetylalanine	ALA	2	True	74.3	120.8	38.5	3.42	3.42	4514	True	True	exact_endpoint_offset	2	0	101	100	0.9900990099009901	False	False	INIT_MET 1; /note="Removed"; /evidence="ECO:0000269|PubMed:12470658"
3nsl	E	E	P33764	S100A3	6	1	2	True	M	A	R	N-acetylalanine	ALA	2	True	113.8	125.3	9.1	4.4	5.59	4514	True	True	exact_endpoint_offset	2	0	101	100	0.9900990099009901	False	False	INIT_MET 1; /note="Removed"; /evidence="ECO:0000269|PubMed:12470658"
30uc	A	A	P21980	TGM2	2	2	2	True	M	A	E	N-acetylalanine	ALA	2	False	36.0	36.0	0.0	7.15	9.7	6410	True	True	exact_endpoint_offset	2	0	687	687	1.0	False	False	INIT_MET 1; /note="Removed"; /evidence="ECO:0000269|Ref.10, ECO:0007744|PubMed:22814378"
1ljr	A	A	P0CG30	GSTT2B	2	1	2	True	M	G	L		GLY	2	False	47.5	47.5	0.0	12.0	12.0	3880	True	True	exact_endpoint_offset	2	0	244	244	1.0	False	False	INIT_MET 1; /note="Removed"; /evidence="ECO:0000269|PubMed:1417752"
1ljr	B	B	P0CG30	GSTT2B	2	1	2	True	M	G	L		GLY	2	False	61.3	61.3	0.0	11.86	11.86	3880	True	True	exact_endpoint_offset	2	0	244	244	1.0	False	False	INIT_MET 1; /note="Removed"; /evidence="ECO:0000269|PubMed:1417752"
1l9m	A	A	Q08188	TGM3	2	1	2	True	M	A	A	N-acetylalanine	ALA	1	True	108.7	108.7	0.0	8.28	8.28	10580	True	True	exact_endpoint_offset	1	0	693	692	0.9985569985569985	False	False	INIT_MET 1; /note="Removed"; /evidence="ECO:0000269|Ref.7"
1l9m	B	B	Q08188	TGM3	2	1	2	True	M	A	A	N-acetylalanine	ALA	1	True	103.7	103.7	0.0	61.62	63.9	10580	True	True	exact_endpoint_offset	1	0	693	692	0.9985569985569985	False	False	INIT_MET 1; /note="Removed"; /evidence="ECO:0000269|Ref.7"
1m6h	A	A	P11766	ADH5	2	1	2	True	M	A	N	N-acetylalanine	ALA	1	True	129.4	129.4	0.0	35.46	37.48	5544	True	True	exact_endpoint_offset	1	0	374	373	0.9973262032085561	False	False	INIT_MET 1; /note="Removed"; /evidence="ECO:0000269|PubMed:3365377, ECO:0007744|PubMed:19413330"
1m6h	B	B	P11766	ADH5	2	1	2	True	M	A	N	N-acetylalanine	ALA	1	True	128.6	128.6	0.0	35.54	37.71	5544	True	True	exact_endpoint_offset	1	0	374	373	0.9973262032085561	False	False	INIT_MET 1; /note="Removed"; /evidence="ECO:0000269|PubMed:3365377, ECO:0007744|PubMed:19413330"
4xyn	A	A	P04271	S100B	5	2	2	True	M	S	E	N-acetylserine	SER	2	False	14.8	49.9	70.4	2.56	4.72	2992	True	True	exact_endpoint_offset	2	0	92	92	1.0	False	False	INIT_MET 1; /note="Removed"; /evidence="ECO:0000269|PubMed:4031854"
4xyn	B	B	P04271	S100B	5	2	2	True	M	S	E	N-acetylserine	SER	2	False	13.4	49.0	72.6	2.6	4.81	2992	True	True	exact_endpoint_offset	2	0	92	92	1.0	False	False	INIT_MET 1; /note="Removed"; /evidence="ECO:0000269|PubMed:4031854"
4xyn	C	C	P04271	S100B	5	2	2	True	M	S	E	N-acetylserine	SER	2	False	13.0	48.9	73.5	2.88	5.29	2992	True	True	exact_endpoint_offset	2	0	92	92	1.0	False	False	INIT_MET 1; /note="Removed"; /evidence="ECO:0000269|PubMed:4031854"
4xyn	D	D	P04271	S100B	5	2	2	True	M	S	E	N-acetylserine	SER	2	False	15.8	50.9	68.9	2.52	4.56	2992	True	True	exact_endpoint_offset	2	0	92	92	1.0	False	False	INIT_MET 1; /note="Removed"; /evidence="ECO:0000269|PubMed:4031854"
9pd3	B	B	P18074	ERCC2	17	15	1	False	M	K	L		MET	1	True	74.7	74.7	0.0	6.94	9.04	33622	True	False	exact_endpoint_offset	1	0	760	760	1.0	False	False
9pd3	P	P	P35244	RPA3	17	15	2	True	M	V	D	N-acetylvaline	VAL	2	False	110.2	110.2	0.0	9.68	13.17	33622	True	True	exact_endpoint_offset	2	0	121	121	1.0	False	False	INIT_MET 1; /note="Removed"; /evidence="ECO:0007744|PubMed:19413330, ECO:0007744|PubMed:22223895, ECO:0007744|PubMed:22814378"
1ni6	C	C	P09601	HMOX1	5	1	1	False	M	E	R		MET	1	True	241.6	241.6	0.0	22.92	27.25	7055	True	False	exact_endpoint_offset	1	0	288	224	0.7777777777777778	False	False
9oaa	A	A	P05109	S100A8	5	3	1	False	M	L	T		MET	1	True	189.5	208.3	9.0	3.21	5.38	9904	True	False	exact_endpoint_offset	1	0	93	93	1.0	False	False
9oaa	C	C	P05109	S100A8	5	3	1	False	M	L	T		MET	1	True	165.4	222.2	25.6	3.64	3.75	9904	True	False	exact_endpoint_offset	1	0	93	93	1.0	False	False
1nb3	I	I	P01040	CSTA	16	2	2	True	M	I	P	N-acetylmethionine	ILE	7	False	20.5	116.7	82.4	3.09	4.0	10156	True	False	exact_endpoint_offset	7	0	98	98	1.0	False	False	INIT_MET 1; /note="Removed; alternate"; /evidence="ECO:0000269|Ref.10"
1nb3	J	J	P01040	CSTA	16	2	2	True	M	I	P	N-acetylmethionine	ILE	7	False	18.3	117.6	84.5	3.14	4.33	10156	True	False	exact_endpoint_offset	7	0	98	98	1.0	False	False	INIT_MET 1; /note="Removed; alternate"; /evidence="ECO:0000269|Ref.10"
1nb3	K	K	P01040	CSTA	16	2	2	True	M	I	P	N-acetylmethionine	ILE	7	False	29.8	108.2	72.5	2.83	4.36	10156	True	False	exact_endpoint_offset	7	0	98	98	1.0	False	False	INIT_MET 1; /note="Removed; alternate"; /evidence="ECO:0000269|Ref.10"
1nb3	L	L	P01040	CSTA	16	2	2	True	M	I	P	N-acetylmethionine	ILE	7	False	22.3	119.1	81.2	3.05	4.02	10156	True	False	exact_endpoint_offset	7	0	98	98	1.0	False	False	INIT_MET 1; /note="Removed; alternate"; /evidence="ECO:0000269|Ref.10"
1nsk	R1	R	P22392	NME2	6	1	1	False	M	A	N		MET	1	True	86.4	90.3	4.3	5.65		7200	True	True	exact_endpoint_offset	1	0	152	152	1.0	False	False
1nsk	L1	L	P22392	NME2	6	1	1	False	M	A	N		MET	1	True	86.7	89.8	3.4	5.74		7200	True	True	exact_endpoint_offset	1	0	152	152	1.0	False	False
1nsk	T1	T	P22392	NME2	6	1	1	False	M	A	N		MET	1	True	86.1	89.4	3.7	5.7		7200	True	True	exact_endpoint_offset	1	0	152	152	1.0	False	False
1nsk	U1	U	P22392	NME2	6	1	1	False	M	A	N		MET	1	True	87.7	88.8	1.3	5.94		7200	True	True	exact_endpoint_offset	1	0	152	152	1.0	False	False
1nsk	N1	N	P22392	NME2	6	1	1	False	M	A	N		MET	1	True	86.6	89.8	3.5	5.72		7200	True	True	exact_endpoint_offset	1	0	152	152	1.0	False	False
1nsk	O1	O	P22392	NME2	6	1	1	False	M	A	N		MET	1	True	87.6	89.3	1.8	5.89		7200	True	True	exact_endpoint_offset	1	0	152	152	1.0	False	False
1oj6	B	B	Q9NPG2	NGB	4	1	1	False	M	E	R		MET	1	True	190.4	190.4	0.0	24.89	30.12	4584	True	False	exact_endpoint_offset	1	0	151	151	1.0	False	False
1oj6	D	D	Q9NPG2	NGB	4	1	1	False	M	E	R		MET	1	True	77.9	116.0	32.9	3.9	3.9	4584	True	False	exact_endpoint_offset	1	0	151	151	1.0	False	False
1ne7	A	A	P46926	GNPDA1	12	1	1	False	M	K	L		MET	1	True	30.1	102.6	70.6	2.67	2.67	13144	True	False	exact_endpoint_offset	1	0	289	289	1.0	False	False
1ne7	B	B	P46926	GNPDA1	12	1	1	False	M	K	L		MET	1	True	32.7	108.0	69.8	2.61	2.61	13144	True	False	exact_endpoint_offset	1	0	289	289	1.0	False	False
1ne7	C	C	P46926	GNPDA1	12	1	1	False	M	K	L		MET	1	True	31.3	106.1	70.5	2.68	2.68	13144	True	False	exact_endpoint_offset	1	0	289	289	1.0	False	False
1ne7	D	D	P46926	GNPDA1	12	1	1	False	M	K	L		MET	1	True	33.3	108.0	69.1	2.69	2.69	13144	True	False	exact_endpoint_offset	1	0	289	289	1.0	False	False
1ne7	E	E	P46926	GNPDA1	12	1	1	False	M	K	L		MET	1	True	30.4	103.3	70.6	2.78	2.78	13144	True	False	exact_endpoint_offset	1	0	289	289	1.0	False	False
1ne7	F	F	P46926	GNPDA1	12	1	1	False	M	K	L		MET	1	True	30.4	103.1	70.5	2.66	2.66	13144	True	False	exact_endpoint_offset	1	0	289	289	1.0	False	False
1o6u	A	A	O76054	SEC14L2	3	1	1	False	M	S	G		MSE	1	True	139.6	152.9	8.7	4.76	7.59	9502	True	True	exact_endpoint_offset	1	0	403	403	1.0	False	False
1o6u	C	C	O76054	SEC14L2	3	1	1	False	M	S	G		MSE	1	True	141.7	141.7	0.0	18.88	20.02	9502	True	True	exact_endpoint_offset	1	0	403	403	1.0	False	False
1o6u	E	E	O76054	SEC14L2	3	1	1	False	M	S	G		MSE	1	True	144.4	147.0	1.7	5.14	9.1	9502	True	True	exact_endpoint_offset	1	0	403	403	1.0	False	False
6v8z	C	C	P0DOX5		54	6	1	False	Q	V	Q		GLN	1	True	155.4	155.4	0.0	8.06	8.07	34278	False	True	exact_endpoint_offset	1	0	449	220	0.48997772828507796	False	False
6v8z	I	I	P0DOX5		54	6	1	False	Q	V	Q		GLN	1	True	155.4	155.4	0.0	8.06	8.07	34278	False	True	exact_endpoint_offset	1	0	449	220	0.48997772828507796	False	False
6v8z	O	O	P0DOX5		54	6	1	False	Q	V	Q		GLN	1	True	155.4	155.4	0.0	8.06	8.07	34278	False	True	exact_endpoint_offset	1	0	449	220	0.48997772828507796	False	False
7nmi	B	B	P25815	S100P	2	3	1	False	M	T	E		MET	104	False	181.0	181.0	0.0	7.82	9.59	4116	True	True	exact_endpoint_offset	104	0	95	95	1.0	False	False
1oni	A	A	P52758	RIDA	9	1	2	True	M	S	S	N-acetylserine	SER	2	True	125.9	166.8	24.5	2.35	5.51	8981	True	True	exact_endpoint_offset	2	0	137	136	0.9927007299270073	False	False	INIT_MET 1; /note="Removed"; /evidence="ECO:0007744|PubMed:25944712"
1oni	B	B	P52758	RIDA	9	1	2	True	M	S	S	N-acetylserine	SER	2	True	121.6	164.3	26.0	2.71	5.77	8981	True	True	exact_endpoint_offset	2	0	137	136	0.9927007299270073	False	False	INIT_MET 1; /note="Removed"; /evidence="ECO:0007744|PubMed:25944712"
1oni	C	C	P52758	RIDA	9	1	2	True	M	S	S	N-acetylserine	SER	2	True	119.0	161.4	26.3	2.41	5.09	8981	True	True	exact_endpoint_offset	2	0	137	136	0.9927007299270073	False	False	INIT_MET 1; /note="Removed"; /evidence="ECO:0007744|PubMed:25944712"
1oni	D	D	P52758	RIDA	9	1	2	True	M	S	S	N-acetylserine	SER	2	True	125.4	167.9	25.3	2.33	5.2	8981	True	True	exact_endpoint_offset	2	0	137	136	0.9927007299270073	False	False	INIT_MET 1; /note="Removed"; /evidence="ECO:0007744|PubMed:25944712"
1oni	E	E	P52758	RIDA	9	1	2	True	M	S	S	N-acetylserine	SER	2	True	121.1	162.8	25.6	2.34	5.62	8981	True	True	exact_endpoint_offset	2	0	137	136	0.9927007299270073	False	False	INIT_MET 1; /note="Removed"; /evidence="ECO:0007744|PubMed:25944712"
1oni	F	F	P52758	RIDA	9	1	2	True	M	S	S	N-acetylserine	SER	2	True	127.7	166.7	23.4	2.23	5.36	8981	True	True	exact_endpoint_offset	2	0	137	136	0.9927007299270073	False	False	INIT_MET 1; /note="Removed"; /evidence="ECO:0007744|PubMed:25944712"
1oni	G	G	P52758	RIDA	9	1	2	True	M	S	S	N-acetylserine	SER	2	True	123.7	168.2	26.5	2.41	5.03	8981	True	True	exact_endpoint_offset	2	0	137	136	0.9927007299270073	False	False	INIT_MET 1; /note="Removed"; /evidence="ECO:0007744|PubMed:25944712"
1oni	H	H	P52758	RIDA	9	1	2	True	M	S	S	N-acetylserine	SER	2	True	119.2	164.6	27.6	2.33	4.38	8981	True	True	exact_endpoint_offset	2	0	137	136	0.9927007299270073	False	False	INIT_MET 1; /note="Removed"; /evidence="ECO:0007744|PubMed:25944712"
1oni	I	I	P52758	RIDA	9	1	2	True	M	S	S	N-acetylserine	SER	2	True	159.8	166.5	4.0	5.16	5.34	8981	True	True	exact_endpoint_offset	2	0	137	136	0.9927007299270073	False	False	INIT_MET 1; /note="Removed"; /evidence="ECO:0007744|PubMed:25944712"
8q06	C	C	P54725	RAD23A	4	2	1	False	M	A	V		MET	1	True	194.7	194.7	0.0	14.9	17.71	2363	True	True	exact_endpoint_offset	1	0	363	84	0.23140495867768596	False	True
9k7q	A1	A	Q99497	PARK7	7	2	2	True	M	A	S	N-acetylalanine	ALA	2	True	145.2	145.2	0.0	16.84	18.21	8885	False	True	exact_endpoint_offset	2	0	189	187	0.9894179894179894	False	False	INIT_MET 1; /note="Removed"; /evidence="ECO:0007744|PubMed:25944712"
9k7q	D1	D	Q99497	PARK7	7	2	2	True	M	A	S	N-acetylalanine	ALA	2	True	149.8	149.8	0.0	16.16	17.53	8885	False	True	exact_endpoint_offset	2	0	189	187	0.9894179894179894	False	False	INIT_MET 1; /note="Removed"; /evidence="ECO:0007744|PubMed:25944712"
9k7q	E1	E	Q99497	PARK7	7	2	2	True	M	A	S	N-acetylalanine	ALA	2	True	146.1	149.5	2.2	5.62	5.62	8885	False	True	exact_endpoint_offset	2	0	189	187	0.9894179894179894	False	False	INIT_MET 1; /note="Removed"; /evidence="ECO:0007744|PubMed:25944712"
9k7q	F1	F	Q99497	PARK7	7	2	2	True	M	A	S	N-acetylalanine	ALA	2	True	136.7	150.0	8.9	5.24	5.57	8885	False	True	exact_endpoint_offset	2	0	189	187	0.9894179894179894	False	False	INIT_MET 1; /note="Removed"; /evidence="ECO:0007744|PubMed:25944712"
9k7q	H1	H	Q99497	PARK7	7	2	2	True	M	A	S	N-acetylalanine	ALA	2	True	150.5	150.5	0.0	16.11	17.73	8885	False	True	exact_endpoint_offset	2	0	189	187	0.9894179894179894	False	False	INIT_MET 1; /note="Removed"; /evidence="ECO:0007744|PubMed:25944712"
9k7q	J1	J	Q99497	PARK7	7	2	2	True	M	A	S	N-acetylalanine	ALA	2	True	146.8	146.8	0.0	16.57	18.14	8885	False	True	exact_endpoint_offset	2	0	189	187	0.9894179894179894	False	False	INIT_MET 1; /note="Removed"; /evidence="ECO:0007744|PubMed:25944712"
9k7q	M1	M	P37840	SNCA	7	2	1	False	M	D	V	N-acetylmethionine	MET	1	True	166.0	166.0	0.0	20.15	20.15	8885	True	False	exact_endpoint_offset	1	0	140	92	0.6571428571428571	False	False
1pl6	A	A	Q00796	SORD	4	1	2	True	M	A	A	N-acetylalanine	ALA	1	True	155.5	155.5	0.0	28.99	30.53	10708	True	True	exact_endpoint_offset	1	0	357	356	0.9971988795518207	False	False	INIT_MET 1; /note="Removed"; /evidence="ECO:0000269|PubMed:12665801, ECO:0000269|PubMed:2691249, ECO:0007744|PubMed:19413330, ECO:0007744|PubMed:25944712"
1pl6	B	B	Q00796	SORD	4	1	2	True	M	A	A	N-acetylalanine	ALA	1	True	156.2	156.2	0.0	18.12	19.89	10708	True	True	exact_endpoint_offset	1	0	357	356	0.9971988795518207	False	False	INIT_MET 1; /note="Removed"; /evidence="ECO:0000269|PubMed:12665801, ECO:0000269|PubMed:2691249, ECO:0007744|PubMed:19413330, ECO:0007744|PubMed:25944712"
1pl6	C	C	Q00796	SORD	4	1	2	True	M	A	A	N-acetylalanine	ALA	1	True	156.1	156.1	0.0	18.32	20.23	10708	True	True	exact_endpoint_offset	1	0	357	356	0.9971988795518207	False	False	INIT_MET 1; /note="Removed"; /evidence="ECO:0000269|PubMed:12665801, ECO:0000269|PubMed:2691249, ECO:0007744|PubMed:19413330, ECO:0007744|PubMed:25944712"
1pl6	D	D	Q00796	SORD	4	1	2	True	M	A	A	N-acetylalanine	ALA	1	True	154.1	154.1	0.0	29.35	31.08	10708	True	True	exact_endpoint_offset	1	0	357	356	0.9971988795518207	False	False	INIT_MET 1; /note="Removed"; /evidence="ECO:0000269|PubMed:12665801, ECO:0000269|PubMed:2691249, ECO:0007744|PubMed:19413330, ECO:0007744|PubMed:25944712"
1wnt	A	A	Q7Z4W1	DCXR	4	1	1	False	M	E	L	N-acetylmethionine	MET	1	True	43.7	162.2	73.0	2.5	2.98	7260	True	False	exact_endpoint_offset	1	0	244	244	1.0	False	False
1wnt	B	B	Q7Z4W1	DCXR	4	1	1	False	M	E	L	N-acetylmethionine	MET	1	True	44.7	167.1	73.3	2.8	3.06	7260	True	False	exact_endpoint_offset	1	0	244	244	1.0	False	False
1wnt	C	C	Q7Z4W1	DCXR	4	1	1	False	M	E	L	N-acetylmethionine	MET	1	True	44.9	180.5	75.1	2.8	3.13	7260	True	False	exact_endpoint_offset	1	0	244	244	1.0	False	False
1wnt	D	D	Q7Z4W1	DCXR	4	1	1	False	M	E	L	N-acetylmethionine	MET	1	True	37.1	158.2	76.6	2.5	2.5	7260	True	False	exact_endpoint_offset	1	0	244	244	1.0	False	False
1psr	A	A	P31151	S100A7	2	1	2	True	M	S	N	N-acetylserine	SER	1	True	141.9	159.4	10.9	2.81	5.11	1586	True	True	exact_endpoint_offset	1	0	101	100	0.9900990099009901	False	False	INIT_MET 1; /note="Removed"; /evidence="ECO:0000269|PubMed:8526920"
1psr	B	B	P31151	S100A7	2	1	2	True	M	S	N	N-acetylserine	SER	1	True	129.8	156.7	17.1	3.07	4.9	1586	True	True	exact_endpoint_offset	1	0	101	100	0.9900990099009901	False	False	INIT_MET 1; /note="Removed"; /evidence="ECO:0000269|PubMed:8526920"
7plo	A	A	P56282	POLE2	26	22	1	False	M	A	P		MET	1	True	106.9	106.9	0.0	11.2	13.35	78187	True	True	exact_endpoint_offset	1	0	527	527	1.0	False	False
7plo	C	C	O75419	CDC45	26	22	1	False	M	F	V		MET	1	True	48.9	48.9	0.0	14.66	19.37	78187	True	False	exact_endpoint_offset	1	0	566	562	0.9929328621908127	False	False
7plo	D	D	Q14691	GINS1	26	22	1	False	M	F	C		MET	1	True	90.7	166.8	45.6	3.7	5.15	78187	True	False	exact_endpoint_offset	1	0	196	196	1.0	False	False
7plo	E	E	Q9Y248	GINS2	26	22	1	False	M	D	A	N-acetylmethionine	MET	1	True	48.9	118.7	58.8	3.83	4.7	78187	True	False	exact_endpoint_offset	1	0	185	185	1.0	False	False
7plo	O	O	Q96L50	LRR1	26	22	1	False	M	K	L		MET	1	True	141.0	141.0	0.0	15.81	20.18	78187	True	False	exact_endpoint_offset	1	0	414	414	1.0	False	False
7plo	P	P	Q15370	ELOB	26	22	1	False	M	D	V	N-acetylmethionine	MET	1	True	177.4	177.4	0.0	6.88	8.63	78187	True	False	exact_endpoint_offset	1	0	118	118	1.0	False	False
7plo	S	S	Q13617	CUL2	26	22	1	False	M	S	L		MET	1	True	104.0	139.1	25.2	3.37	5.23	78187	True	True	exact_endpoint_offset	1	0	745	745	1.0	False	False
1qls	D	D	P04083	ANXA1	2	2	2	True	M	A	M	N-acetylalanine	ALA	1	True	122.7	122.7	0.0	8.35	8.57	837	True	True	exact_endpoint_offset	1	0	346	11	0.031791907514450865	True	True	INIT_MET 1; /note="Removed"; /evidence="ECO:0000269|PubMed:3303336"
2nvu	I	I	Q15843	NEDD8	5	4	1	False	M	L	I		MET	1	True	67.6	67.6	0.0	10.58	11.34	13012	False	False	exact_endpoint_offset	1	0	81	76	0.9382716049382716	False	False
2nvu	J	J	Q15843	NEDD8	5	4	1	False	M	L	I		MET	1	True	73.3	73.3	0.0	15.23	15.92	13012	False	False	exact_endpoint_offset	1	0	81	76	0.9382716049382716	False	False
1shr	A	A	P69905	HBA1; HBA2	4	2	2	True	M	V	L		VAL	1	True	39.9	159.8	75.0	3.12	3.12	4388	True	True	exact_endpoint_offset	1	0	142	141	0.9929577464788732	False	False	INIT_MET 1; /note="Removed"; /evidence="ECO:0000269|PubMed:12665801, ECO:0000269|PubMed:13872627, ECO:0000269|PubMed:13954546, ECO:0000269|PubMed:14093912"
1shr	B	B	P02042	HBD	4	2	2	True	M	V	H	N-acetylalanine	VAL	1	True	34.0	48.9	30.4	4.19	4.19	4388	True	True	exact_endpoint_offset	1	0	147	146	0.9931972789115646	False	False	INIT_MET 1; /note="Removed"; /evidence="ECO:0000269|PubMed:1787103, ECO:0000269|PubMed:680638"
1shr	C	C	P69905	HBA1; HBA2	4	2	2	True	M	V	L		VAL	1	True	41.2	158.6	74.0	3.19	3.19	4388	True	True	exact_endpoint_offset	1	0	142	141	0.9929577464788732	False	False	INIT_MET 1; /note="Removed"; /evidence="ECO:0000269|PubMed:12665801, ECO:0000269|PubMed:13872627, ECO:0000269|PubMed:13954546, ECO:0000269|PubMed:14093912"
1shr	D	D	P02042	HBD	4	2	2	True	M	V	H	N-acetylalanine	VAL	1	True	64.2	64.2	0.0	6.96	6.96	4388	True	True	exact_endpoint_offset	1	0	147	146	0.9931972789115646	False	False	INIT_MET 1; /note="Removed"; /evidence="ECO:0000269|PubMed:1787103, ECO:0000269|PubMed:680638"
1stf	I	I	P04080	CSTB	2	2	1	False	M	M	C	N-acetylmethionine	MET	6	True	122.2	238.7	48.8	3.6	4.1	2438	True	False	exact_endpoint_offset	6	0	98	98	1.0	False	False
1t2l	A	A	Q14019	COTL1	2	1	2	True	M	A	T	N-acetylalanine	ALA	2	True	131.1	131.1	0.0	38.02	39.45	2059	True	True	exact_endpoint_offset	2	0	142	141	0.9929577464788732	False	False	INIT_MET 1; /note="Removed"; /evidence="ECO:0000269|PubMed:12665801, ECO:0007744|PubMed:22814378"
1t2l	B	B	Q14019	COTL1	2	1	2	True	M	A	T	N-acetylalanine	ALA	2	True	110.3	117.4	6.1	5.26	7.73	2059	True	True	exact_endpoint_offset	2	0	142	141	0.9929577464788732	False	False	INIT_MET 1; /note="Removed"; /evidence="ECO:0000269|PubMed:12665801, ECO:0007744|PubMed:22814378"
1so0	A	A	Q96C23	GALM	4	1	2	True	M	A	S	N-acetylalanine	ALA	2	False	2.0	6.9	70.7	4.62	5.09	10724	True	True	exact_endpoint_offset	2	0	342	342	1.0	False	False	INIT_MET 1; /note="Removed"; /evidence="ECO:0007744|PubMed:19413330"
1so0	B	B	Q96C23	GALM	4	1	2	True	M	A	S	N-acetylalanine	ALA	2	False	13.6	15.9	14.1	4.8	4.8	10724	True	True	exact_endpoint_offset	2	0	342	342	1.0	False	False	INIT_MET 1; /note="Removed"; /evidence="ECO:0007744|PubMed:19413330"
1so0	C	C	Q96C23	GALM	4	1	2	True	M	A	S	N-acetylalanine	ALA	2	False	7.1	7.1	0.0	22.27	24.14	10724	True	True	exact_endpoint_offset	2	0	342	342	1.0	False	False	INIT_MET 1; /note="Removed"; /evidence="ECO:0007744|PubMed:19413330"
1so0	D	D	Q96C23	GALM	4	1	2	True	M	A	S	N-acetylalanine	ALA	2	False	16.2	16.2	0.0	22.35	24.88	10724	True	True	exact_endpoint_offset	2	0	342	342	1.0	False	False	INIT_MET 1; /note="Removed"; /evidence="ECO:0007744|PubMed:19413330"
9l0d	C1	C	Q96DM3	RMC1	4	4	1	False	M	G	E		MET	1	True	153.0	153.0	0.0	31.59	33.77	13894	True	True	exact_endpoint_offset	1	0	657	657	1.0	False	False
1qo5	A	A	P05062	ALDOB	18	1	2	True	M	A	H	N-acetylalanine	ALA	1	True	24.9	98.6	74.7	2.92	3.73	48034	True	True	exact_endpoint_offset	1	0	364	363	0.9972527472527473	False	False	INIT_MET 1; /note="Removed"; /evidence="ECO:0000250|UniProtKB:Q91Y97, ECO:0000269|PubMed:2649152"
1qo5	B	B	P05062	ALDOB	18	1	2	True	M	A	H	N-acetylalanine	ALA	1	True	22.6	108.0	79.1	2.95	3.08	48034	True	True	exact_endpoint_offset	1	0	364	363	0.9972527472527473	False	False	INIT_MET 1; /note="Removed"; /evidence="ECO:0000250|UniProtKB:Q91Y97, ECO:0000269|PubMed:2649152"
1qo5	C	C	P05062	ALDOB	18	1	2	True	M	A	H	N-acetylalanine	ALA	1	True	5.5	104.3	94.7	2.49	2.49	48034	True	True	exact_endpoint_offset	1	0	364	363	0.9972527472527473	False	False	INIT_MET 1; /note="Removed"; /evidence="ECO:0000250|UniProtKB:Q91Y97, ECO:0000269|PubMed:2649152"
1qo5	D	D	P05062	ALDOB	18	1	2	True	M	A	H	N-acetylalanine	ALA	1	True	2.6	92.9	97.2	2.73	3.53	48034	True	True	exact_endpoint_offset	1	0	364	363	0.9972527472527473	False	False	INIT_MET 1; /note="Removed"; /evidence="ECO:0000250|UniProtKB:Q91Y97, ECO:0000269|PubMed:2649152"
1qo5	E	E	P05062	ALDOB	18	1	2	True	M	A	H	N-acetylalanine	ALA	1	True	23.8	120.9	80.3	2.91	2.91	48034	True	True	exact_endpoint_offset	1	0	364	363	0.9972527472527473	False	False	INIT_MET 1; /note="Removed"; /evidence="ECO:0000250|UniProtKB:Q91Y97, ECO:0000269|PubMed:2649152"
1qo5	G	G	P05062	ALDOB	18	1	2	True	M	A	H	N-acetylalanine	ALA	1	True	21.1	117.0	81.9	3.19	3.19	48034	True	True	exact_endpoint_offset	1	0	364	363	0.9972527472527473	False	False	INIT_MET 1; /note="Removed"; /evidence="ECO:0000250|UniProtKB:Q91Y97, ECO:0000269|PubMed:2649152"
1qo5	H	H	P05062	ALDOB	18	1	2	True	M	A	H	N-acetylalanine	ALA	1	True	8.2	115.1	92.9	2.48	2.48	48034	True	True	exact_endpoint_offset	1	0	364	363	0.9972527472527473	False	False	INIT_MET 1; /note="Removed"; /evidence="ECO:0000250|UniProtKB:Q91Y97, ECO:0000269|PubMed:2649152"
1qo5	I	I	P05062	ALDOB	18	1	2	True	M	A	H	N-acetylalanine	ALA	1	True	17.2	113.8	84.9	2.43	3.28	48034	True	True	exact_endpoint_offset	1	0	364	363	0.9972527472527473	False	False	INIT_MET 1; /note="Removed"; /evidence="ECO:0000250|UniProtKB:Q91Y97, ECO:0000269|PubMed:2649152"
1qo5	J	J	P05062	ALDOB	18	1	2	True	M	A	H	N-acetylalanine	ALA	1	True	9.3	131.4	92.9	2.36	2.36	48034	True	True	exact_endpoint_offset	1	0	364	363	0.9972527472527473	False	False	INIT_MET 1; /note="Removed"; /evidence="ECO:0000250|UniProtKB:Q91Y97, ECO:0000269|PubMed:2649152"
1qo5	L	L	P05062	ALDOB	18	1	2	True	M	A	H	N-acetylalanine	ALA	1	True	25.6	116.5	78.1	2.74	3.21	48034	True	True	exact_endpoint_offset	1	0	364	363	0.9972527472527473	False	False	INIT_MET 1; /note="Removed"; /evidence="ECO:0000250|UniProtKB:Q91Y97, ECO:0000269|PubMed:2649152"
1qo5	M	M	P05062	ALDOB	18	1	2	True	M	A	H	N-acetylalanine	ALA	1	True	2.1	124.4	98.3	2.39	2.39	48034	True	True	exact_endpoint_offset	1	0	364	363	0.9972527472527473	False	False	INIT_MET 1; /note="Removed"; /evidence="ECO:0000250|UniProtKB:Q91Y97, ECO:0000269|PubMed:2649152"
1qo5	N	N	P05062	ALDOB	18	1	2	True	M	A	H	N-acetylalanine	ALA	1	True	5.7	101.4	94.4	2.95	3.13	48034	True	True	exact_endpoint_offset	1	0	364	363	0.9972527472527473	False	False	INIT_MET 1; /note="Removed"; /evidence="ECO:0000250|UniProtKB:Q91Y97, ECO:0000269|PubMed:2649152"
1qo5	O	O	P05062	ALDOB	18	1	2	True	M	A	H	N-acetylalanine	ALA	1	True	22.6	108.7	79.2	2.93	2.93	48034	True	True	exact_endpoint_offset	1	0	364	363	0.9972527472527473	False	False	INIT_MET 1; /note="Removed"; /evidence="ECO:0000250|UniProtKB:Q91Y97, ECO:0000269|PubMed:2649152"
1qo5	P	P	P05062	ALDOB	18	1	2	True	M	A	H	N-acetylalanine	ALA	1	True	18.6	120.8	84.6	2.7	2.7	48034	True	True	exact_endpoint_offset	1	0	364	363	0.9972527472527473	False	False	INIT_MET 1; /note="Removed"; /evidence="ECO:0000250|UniProtKB:Q91Y97, ECO:0000269|PubMed:2649152"
1qo5	Q	Q	P05062	ALDOB	18	1	2	True	M	A	H	N-acetylalanine	ALA	1	True	33.8	111.7	69.7	3.25	3.25	48034	True	True	exact_endpoint_offset	1	0	364	363	0.9972527472527473	False	False	INIT_MET 1; /note="Removed"; /evidence="ECO:0000250|UniProtKB:Q91Y97, ECO:0000269|PubMed:2649152"
1qo5	R	R	P05062	ALDOB	18	1	2	True	M	A	H	N-acetylalanine	ALA	1	True	15.4	132.5	88.4	2.1	2.1	48034	True	True	exact_endpoint_offset	1	0	364	363	0.9972527472527473	False	False	INIT_MET 1; /note="Removed"; /evidence="ECO:0000250|UniProtKB:Q91Y97, ECO:0000269|PubMed:2649152"
4p5o	I	I	P61081	UBE2M	10	5	2	True	M	I	K	N-acetylmethionine	ILE	2	True	65.5	205.8	68.1	3.07	3.07	13549	True	False	exact_endpoint_offset	2	0	183	182	0.994535519125683	False	False	INIT_MET P61081-2:1; /note="Removed"; /evidence="ECO:0000269|PubMed:37316325"
4p5o	K	K	Q15843	NEDD8	10	5	1	False	M	L	I		MET	1	True	86.2	86.2	0.0	17.24	19.49	13549	False	False	exact_endpoint_offset	1	0	81	76	0.9382716049382716	False	False
4p5o	G	G	P61081	UBE2M	10	5	2	True	M	I	K	N-acetylmethionine	ILE	2	True	54.0	188.8	71.4	3.32	3.45	13549	True	False	exact_endpoint_offset	2	0	183	182	0.994535519125683	False	False	INIT_MET P61081-2:1; /note="Removed"; /evidence="ECO:0000269|PubMed:37316325"
4p5o	H	H	Q15843	NEDD8	10	5	1	False	M	L	I		MET	1	True	84.8	84.8	0.0	16.49	18.37	13549	False	False	exact_endpoint_offset	1	0	81	76	0.9382716049382716	False	False
9qqb	XB	XB	P41227	NAA10	89	83	1	False	M	N	I	N-acetylmethionine	MET	1	True	16.2	90.4	82.1	2.65	3.37	109717	True	False	exact_endpoint_offset	1	0	235	235	1.0	False	False
1uvq	C	C	O43612	HCRT	4	3	1	False	M	N	L		MET	1	True	104.2	143.6	27.5	2.91	4.92	3075	False	False	exact_endpoint_offset	1	0	131	13	0.09923664122137404	True	True
6ttu	N	N	Q15843	NEDD8	8	8	1	False	M	L	I		MET	1	False	14.6	33.0	55.9	4.02	4.28	12733	False	False	exact_endpoint_offset	1	0	81	76	0.9382716049382716	False	False
1uw5	A	A	Q00169	PITPNA	4	1	2	True	M	V	L		VAL	2	False	65.3	65.3	0.0	12.29	13.23	8563	True	True	exact_endpoint_offset	2	0	270	270	1.0	False	False	INIT_MET 1; /note="Removed"; /evidence="ECO:0000250|UniProtKB:Q2HJ54"
1uw5	B	B	Q00169	PITPNA	4	1	2	True	M	V	L		VAL	2	False	59.2	59.2	0.0	8.25	9.49	8563	True	True	exact_endpoint_offset	2	0	270	270	1.0	False	False	INIT_MET 1; /note="Removed"; /evidence="ECO:0000250|UniProtKB:Q2HJ54"
1uw5	C	C	Q00169	PITPNA	4	1	2	True	M	V	L		VAL	2	False	56.2	56.2	0.0	30.82	34.41	8563	True	True	exact_endpoint_offset	2	0	270	270	1.0	False	False	INIT_MET 1; /note="Removed"; /evidence="ECO:0000250|UniProtKB:Q2HJ54"
1uw5	D	D	Q00169	PITPNA	4	1	2	True	M	V	L		VAL	2	False	58.7	58.7	0.0	31.53	35.04	8563	True	True	exact_endpoint_offset	2	0	270	270	1.0	False	False	INIT_MET 1; /note="Removed"; /evidence="ECO:0000250|UniProtKB:Q2HJ54"
1vcu	A	A	Q9Y3R4	NEU2	2	1	1	False	M	A	S		MET	1	True	185.1	185.1	0.0	40.48	40.76	5850	True	True	exact_endpoint_offset	1	0	380	380	1.0	False	False
1vcu	B	B	Q9Y3R4	NEU2	2	1	1	False	M	A	S		MET	1	True	192.3	192.3	0.0	42.37	43.22	5850	True	True	exact_endpoint_offset	1	0	380	380	1.0	False	False
7x39	A1	A	P84090	ERH	2	2	2	True	M	S	H	N-acetylserine	SER	2	False	21.1	21.1	0.0	11.17	13.45	1955	True	True	exact_endpoint_offset	2	0	104	104	1.0	False	False	INIT_MET 1; /note="Removed"; /evidence="ECO:0000269|Ref.8, ECO:0007744|PubMed:19413330, ECO:0007744|PubMed:22223895, ECO:0007744|PubMed:25944712"
7x39	B1	B	P84090	ERH	2	2	2	True	M	S	H	N-acetylserine	SER	2	False	21.9	21.9	0.0	11.23	13.64	1955	True	True	exact_endpoint_offset	2	0	104	104	1.0	False	False	INIT_MET 1; /note="Removed"; /evidence="ECO:0000269|Ref.8, ECO:0007744|PubMed:19413330, ECO:0007744|PubMed:22223895, ECO:0007744|PubMed:25944712"
9pcp	B	B	P18074	ERCC2	15	13	1	False	M	K	L		MET	1	True	100.0	100.0	0.0	6.55	9.01	34312	True	False	exact_endpoint_offset	1	0	760	760	1.0	False	False
1wz9	A	A	P36952	SERPINB5	2	1	1	False	M	D	A		MET	1	True	102.5	102.5	0.0	33.93	36.88	5415	True	False	exact_endpoint_offset	1	0	375	375	1.0	False	False
1wz9	B	B	P36952	SERPINB5	2	1	1	False	M	D	A		MET	1	True	136.9	136.9	0.0	14.02	14.02	5415	True	False	exact_endpoint_offset	1	0	375	375	1.0	False	False
9v9q	R	R	P62979	RPS27A	15	9	1	False	M	Q	I		MET	1	True	30.2	57.2	47.2	2.29	2.29	10067	True	False	exact_endpoint_offset	1	0	156	76	0.48717948717948717	False	False
1xb0	A	A	Q96P09	BIRC8	12	2	1	False	M	T	G		MET	262	False	33.2	33.2	0.0	5.57	5.57	4818	True	True	exact_endpoint_offset	262	0	236	95	0.4025423728813559	False	False
1xb0	B	B	Q96P09	BIRC8	12	2	1	False	M	T	G		MET	262	False	33.0	33.0	0.0	5.86	5.86	4818	True	True	exact_endpoint_offset	262	0	236	95	0.4025423728813559	False	False
1xb0	C	C	Q96P09	BIRC8	12	2	1	False	M	T	G		MET	262	False	32.0	33.2	3.6	5.39	5.39	4818	True	True	exact_endpoint_offset	262	0	236	95	0.4025423728813559	False	False
1xb0	D	D	Q96P09	BIRC8	12	2	1	False	M	T	G		MET	262	False	32.1	32.1	0.0	5.54	5.54	4818	True	True	exact_endpoint_offset	262	0	236	95	0.4025423728813559	False	False
1xb0	E	E	Q96P09	BIRC8	12	2	1	False	M	T	G		MET	262	False	32.2	32.2	0.0	5.66	5.66	4818	True	True	exact_endpoint_offset	262	0	236	95	0.4025423728813559	False	False
1xb0	F	F	Q96P09	BIRC8	12	2	1	False	M	T	G		MET	262	False	32.7	32.7	0.0	5.26	5.26	4818	True	True	exact_endpoint_offset	262	0	236	95	0.4025423728813559	False	False
1xt9	B	B	Q15843	NEDD8	2	2	1	False	M	L	I		MET	1	True	49.6	49.6	0.0	13.75	17.53	2268	False	False	exact_endpoint_offset	1	0	81	76	0.9382716049382716	False	False
1z8u	C	C	Q9NZD4	AHSP	4	2	1	False	M	A	L		MET	1	True	175.1	175.1	0.0	25.07	26.95	3520	True	True	exact_endpoint_offset	1	0	102	102	1.0	False	False
1y97	A	A	Q9BQ50	TREX2	2	1	1	False	M	S	E		MSE	1	False	176.3	176.3	0.0	15.65	20.67	3263	True	True	exact_endpoint_offset	1	0	236	236	1.0	False	False
9dqb	C	C	P63279	UBE2I	5	4	2	True	M	S	G	N-acetylserine	SER	2	False	7.3	36.0	79.6	3.24	4.79	9130	True	True	exact_endpoint_offset	2	0	158	158	1.0	False	False	INIT_MET 1; /note="Removed"; /evidence="ECO:0007744|PubMed:19413330, ECO:0007744|PubMed:22814378"
2f8v	B	B	Q8WZ42	TTN	6	2	1	False	M	T	T		MET	1	True	207.2	207.2	0.0	9.55	11.01	7280	True	True	exact_endpoint_offset	1	0	34350	196	0.005705967976710335	False	True
2f8v	T	T	O15273	TCAP	6	2	1	False	M	A	T		MET	1	True	157.9	157.9	0.0	6.5	8.81	7280	True	True	exact_endpoint_offset	1	0	167	167	1.0	False	False
2f8v	Y	Y	O15273	TCAP	6	2	1	False	M	A	T		MET	1	True	158.9	159.4	0.3	5.79	7.99	7280	True	True	exact_endpoint_offset	1	0	167	167	1.0	False	False
1ya0	A	A	Q92540	SMG7	2	1	2	True	M	S	L	N-acetylserine	SER	2	False	68.1	68.1	0.0	57.82	59.17	7520	True	True	exact_endpoint_offset	2	0	1137	497	0.4371152154793316	False	False	INIT_MET 1; /note="Removed"; /evidence="ECO:0007744|PubMed:19413330, ECO:0007744|PubMed:22223895, ECO:0007744|PubMed:22814378"
1ya0	B	B	Q92540	SMG7	2	1	2	True	M	S	L	N-acetylserine	SER	2	False	74.8	74.8	0.0	60.11	60.11	7520	True	True	exact_endpoint_offset	2	0	1137	497	0.4371152154793316	False	False	INIT_MET 1; /note="Removed"; /evidence="ECO:0007744|PubMed:19413330, ECO:0007744|PubMed:22223895, ECO:0007744|PubMed:22814378"
7ojx	B	B	P61086	UBE2K	5	3	2	True	M	A	N	N-acetylalanine	ALA	2	False	68.9	70.8	2.7	4.3	5.38	3663	True	True	exact_endpoint_offset	2	0	200	200	1.0	False	False	INIT_MET 1; /note="Removed"; /evidence="ECO:0000269|PubMed:12665801, ECO:0000269|PubMed:16714285, ECO:0000269|Ref.11, ECO:0007744|PubMed:22223895, ECO:0007744|PubMed:22814378"
3wwt	A	A	P42224	STAT1	2	2	2	True	M	S	Q	N-acetylserine	SER	2	False	33.9	33.9	0.0	19.8	21.4	1982	True	True	exact_endpoint_offset	2	0	750	126	0.168	False	True	INIT_MET 1; /note="Removed"; /evidence="ECO:0007744|PubMed:22223895"
9axa	E	E	P31947	SFN	6	4	1	False	M	E	R		MET	1	True	112.3	129.0	13.0	4.44	9.35	12333	True	False	exact_endpoint_offset	1	0	248	248	1.0	False	False
9axa	F	F	P31947	SFN	6	4	1	False	M	E	R		MET	1	True	109.0	127.7	14.6	3.83	9.13	12333	True	False	exact_endpoint_offset	1	0	248	248	1.0	False	False
1yz4	A	A	Q9H1R2	DUSP15	2	1	2	True	M	T	E		THR	6	False	12.7	12.7	0.0	21.16	21.71	2483	True	True	exact_endpoint_offset	6	0	295	146	0.49491525423728816	False	False	INIT_MET Q9H1R2-3:1; /note="Removed"; /evidence="ECO:0000305"
1yz4	B	B	Q9H1R2	DUSP15	2	1	2	True	M	T	E		THR	6	False	16.6	16.6	0.0	20.83	21.5	2483	True	True	exact_endpoint_offset	6	0	295	146	0.49491525423728816	False	False	INIT_MET Q9H1R2-3:1; /note="Removed"; /evidence="ECO:0000305"
1yz1	A	A	P13693	TPT1	4	1	1	False	M	I	I		MET	1	False	78.6	78.6	0.0	22.22	24.45	4778	True	False	exact_endpoint_offset	1	0	172	172	1.0	False	False
1yz1	B	B	P13693	TPT1	4	1	1	False	M	I	I		MET	1	False	54.0	54.0	0.0	12.0	15.72	4778	True	False	exact_endpoint_offset	1	0	172	172	1.0	False	False
1yz1	C	C	P13693	TPT1	4	1	1	False	M	I	I		MET	1	False	54.6	54.6	0.0	24.84	27.75	4778	True	False	exact_endpoint_offset	1	0	172	172	1.0	False	False
1yz1	D	D	P13693	TPT1	4	1	1	False	M	I	I		MET	1	False	54.4	54.4	0.0	15.87	20.76	4778	True	False	exact_endpoint_offset	1	0	172	172	1.0	False	False
2ki6	C1	C	Q99584	S100A13	6	3	1	False	M	A	A		MET	1	True	188.9	234.7	19.5	2.85	5.0	5800	True	True	exact_endpoint_offset	1	0	98	98	1.0	False	False
2ki6	D1	D	Q99584	S100A13	6	3	1	False	M	A	A		MET	1	True	241.8	241.8	0.0	8.34	8.34	5800	True	True	exact_endpoint_offset	1	0	98	98	1.0	False	False
1z0a	A	A	P61019	RAB2A	4	1	2	True	M	A	Y	N-acetylalanine	ALA	2	True	26.3	132.4	80.2	2.97	2.97	5023	True	True	exact_endpoint_offset	2	0	212	169	0.7971698113207547	False	False	INIT_MET 1; /note="Removed"; /evidence="ECO:0007744|PubMed:19413330"
1z0a	C	C	P61019	RAB2A	4	1	2	True	M	A	Y	N-acetylalanine	ALA	2	True	118.6	128.3	7.6	4.68	5.26	5023	True	True	exact_endpoint_offset	2	0	212	169	0.7971698113207547	False	False	INIT_MET 1; /note="Removed"; /evidence="ECO:0007744|PubMed:19413330"
1z2c	A	A	P08134	RHOC	4	2	1	False	M	A	A		MET	1	True	133.1	201.5	33.9	2.81	3.87	8332	False	True	exact_endpoint_offset	1	0	193	193	1.0	False	False
1z2c	C	C	P08134	RHOC	4	2	1	False	M	A	A		MET	1	True	95.9	151.9	36.9	3.51	3.62	8332	False	True	exact_endpoint_offset	1	0	193	193	1.0	False	False
1z83	A	A	P00568	AK1	3	1	1	False	M	E	E	N-acetylmethionine	MET	1	False	15.7	73.6	78.6	3.45	4.96	4471	True	False	exact_endpoint_offset	1	0	194	193	0.9948453608247423	False	False
1z83	B	B	P00568	AK1	3	1	1	False	M	E	E	N-acetylmethionine	MET	1	False	28.9	58.9	50.9	3.84	5.56	4471	True	False	exact_endpoint_offset	1	0	194	193	0.9948453608247423	False	False
1z83	C	C	P00568	AK1	3	1	1	False	M	E	E	N-acetylmethionine	MET	1	False	54.7	54.7	0.0	9.14	9.57	4471	True	False	exact_endpoint_offset	1	0	194	193	0.9948453608247423	False	False
5l9t	G1	G	Q8NHZ8	CDC26	22	18	1	False	M	L	R		MET	1	True	89.2	97.8	8.8	5.33		8038	True	False	exact_endpoint_offset	1	0	85	85	1.0	False	False
5l9t	M1	M	Q9BS18	ANAPC13	22	18	1	False	M	D	S		MET	1	True	83.1	88.5	6.1	5.8		8038	True	False	exact_endpoint_offset	1	0	74	74	1.0	False	False
5l9t	W1	W	Q8NHZ8	CDC26	22	18	1	False	M	L	R		MET	1	True	93.4	97.4	4.1	5.77		8038	True	False	exact_endpoint_offset	1	0	85	85	1.0	False	False
1zvo	C1	C	P01880	IGHD	4	2	1	False	A	P	T		ALA	130	False	72.8	72.8	0.0	20.77		1452	False	True	exact_endpoint_offset	130	0	430	377	0.8767441860465116	False	False
1zvo	D1	D	P01880	IGHD	4	2	1	False	A	P	T		ALA	130	False	73.1	73.1	0.0	20.77		1452	False	True	exact_endpoint_offset	130	0	430	377	0.8767441860465116	False	False
1zll	A1	A	P26678	PLN	5	1	1	False	M	E	K	N-acetylmethionine	MET	1	True	177.6	177.6	0.0	12.67	17.77	2110	True	False	exact_endpoint_offset	1	0	52	52	1.0	False	False
1zll	B1	B	P26678	PLN	5	1	1	False	M	E	K	N-acetylmethionine	MET	1	True	167.8	167.8	0.0	13.29	17.77	2110	True	False	exact_endpoint_offset	1	0	52	52	1.0	False	False
1zll	C1	C	P26678	PLN	5	1	1	False	M	E	K	N-acetylmethionine	MET	1	True	174.7	174.7	0.0	14.04	17.65	2110	True	False	exact_endpoint_offset	1	0	52	52	1.0	False	False
1zll	D1	D	P26678	PLN	5	1	1	False	M	E	K	N-acetylmethionine	MET	1	True	145.2	145.2	0.0	12.99	14.37	2110	True	False	exact_endpoint_offset	1	0	52	52	1.0	False	False
1zll	E1	E	P26678	PLN	5	1	1	False	M	E	K	N-acetylmethionine	MET	1	True	182.6	182.6	0.0	12.39	16.47	2110	True	False	exact_endpoint_offset	1	0	52	52	1.0	False	False
4r4l	A	A	Q13976	PRKG1	3	1	2	True	M	S	E	N-acetylserine	SER	1	True	102.8	111.2	7.5	4.61	4.61	1098	True	True	exact_endpoint_offset	1	0	671	47	0.07004470938897168	False	True	INIT_MET 1; /note="Removed"; /evidence="ECO:0007744|PubMed:22223895"
4r4l	B	B	Q13976	PRKG1	3	1	2	True	M	S	E	N-acetylserine	SER	1	True	80.5	102.6	21.5	3.06	6.35	1098	True	True	exact_endpoint_offset	1	0	671	47	0.07004470938897168	False	True	INIT_MET 1; /note="Removed"; /evidence="ECO:0007744|PubMed:22223895"
4r4l	C	C	Q13976	PRKG1	3	1	2	True	M	S	E	N-acetylserine	SER	1	False	78.8	84.1	6.3	4.44	4.44	1098	True	True	exact_endpoint_offset	1	0	671	47	0.07004470938897168	False	True	INIT_MET 1; /note="Removed"; /evidence="ECO:0007744|PubMed:22223895"
6fci	A	A	P07741	APRT	4	1	2	True	M	A	D	N-acetylalanine	ALA	2	True	151.0	151.0	0.0	19.99	22.56	5466	True	True	exact_endpoint_offset	2	0	180	179	0.9944444444444445	False	False	INIT_MET 1; /note="Removed"; /evidence="ECO:0000269|PubMed:12665801, ECO:0000269|PubMed:3531209, ECO:0007744|PubMed:19369195, ECO:0007744|PubMed:19413330, ECO:0007744|PubMed:22223895, ECO:0007744|PubMed:22814378, ECO:0007744|PubMed:25944712"
6fci	C	C	P07741	APRT	4	1	2	True	M	A	D	N-acetylalanine	ALA	2	True	111.0	150.3	26.1	2.61	2.61	5466	True	True	exact_endpoint_offset	2	0	180	179	0.9944444444444445	False	False	INIT_MET 1; /note="Removed"; /evidence="ECO:0000269|PubMed:12665801, ECO:0000269|PubMed:3531209, ECO:0007744|PubMed:19369195, ECO:0007744|PubMed:19413330, ECO:0007744|PubMed:22223895, ECO:0007744|PubMed:22814378, ECO:0007744|PubMed:25944712"
1zy3	A1	A	Q92843	BCL2L2	2	2	2	True	M	A	T	N-acetylalanine	ALA	1	True	144.7	144.7	0.0	28.32	31.08	1467	True	True	exact_endpoint_offset	1	0	193	170	0.8808290155440415	False	False	INIT_MET 1; /note="Removed"; /evidence="ECO:0007744|PubMed:19413330"
4fgl	D	D	P16083	NQO2	4	1	1	False	M	A	G		MET	0	False	43.6	43.6	0.0	27.66	30.87	7313	True	True	exact_endpoint_offset	0	0	231	231	1.0	False	False
21ee	A	A	A8MW92	PHF20L1	2	2	1	False	M	S	K		MET	1	True	190.3	190.3	0.0	32.35	33.48	639	True	True	exact_endpoint_offset	1	0	1017	80	0.07866273352999016	False	True
7y64	B1	B	P62873	GNB1	6	5	2	True	M	S	E	N-acetylserine	SER	2	False	86.2	86.2	0.0	8.89	9.24	9520	True	True	exact_endpoint_offset	2	0	340	339	0.9970588235294118	False	False	INIT_MET 1; /note="Removed"; /evidence="ECO:0000269|Ref.8, ECO:0000269|Ref.9, ECO:0007744|PubMed:19413330, ECO:0007744|PubMed:22223895, ECO:0007744|PubMed:25944712"
1vka	A	A	Q15691	MAPRE1	2	1	2	True	M	A	V	N-acetylalanine	ALA	2	False	15.3	15.3	0.0	28.97	31.26	2054	True	True	exact_endpoint_offset	2	0	268	139	0.5186567164179104	False	False	INIT_MET 1; /note="Removed"; /evidence="ECO:0000269|Ref.6, ECO:0007744|PubMed:19413330, ECO:0007744|PubMed:22223895, ECO:0007744|PubMed:22814378"
1vka	B	B	Q15691	MAPRE1	2	1	2	True	M	A	V	N-acetylalanine	ALA	2	True	52.3	52.3	0.0	28.07	30.1	2054	True	True	exact_endpoint_offset	2	0	268	139	0.5186567164179104	False	False	INIT_MET 1; /note="Removed"; /evidence="ECO:0000269|Ref.6, ECO:0007744|PubMed:19413330, ECO:0007744|PubMed:22223895, ECO:0007744|PubMed:22814378"
5wve	O	O	O14727	APAF1	25	3	1	False	M	D	A		MET	1	True	8.2	33.9	75.9	2.95	4.06	78087	True	False	exact_endpoint_offset	1	0	1248	102	0.08173076923076923	False	True
5wve	P	P	O14727	APAF1	25	3	1	False	M	D	A		MET	1	True	14.4	46.6	69.0	4.61	4.84	78087	True	False	exact_endpoint_offset	1	0	1248	102	0.08173076923076923	False	True
5wve	Q	Q	O14727	APAF1	25	3	1	False	M	D	A		MET	1	True	31.8	47.1	32.5	4.18	5.19	78087	True	False	exact_endpoint_offset	1	0	1248	102	0.08173076923076923	False	True
5wve	R	R	O14727	APAF1	25	3	1	False	M	D	A		MET	1	True	47.1	47.1	0.0	14.02	14.61	78087	True	False	exact_endpoint_offset	1	0	1248	102	0.08173076923076923	False	True
5wve	S	S	P55211	CASP9	25	3	1	False	M	D	E		MET	1	True	32.2	38.0	15.4	4.63	4.63	78087	False	False	exact_endpoint_offset	1	0	416	100	0.2403846153846154	False	True
5wve	T	T	P55211	CASP9	25	3	1	False	M	D	E		MET	1	True	36.1	38.2	5.6	5.23	5.23	78087	False	False	exact_endpoint_offset	1	0	416	100	0.2403846153846154	False	True
5wve	U	U	P55211	CASP9	25	3	1	False	M	D	E		MET	1	True	34.2	38.3	10.6	4.93	4.93	78087	False	False	exact_endpoint_offset	1	0	416	100	0.2403846153846154	False	True
5wve	V	V	P55211	CASP9	25	3	1	False	M	D	E		MET	1	True	18.0	48.7	62.9	3.41	3.41	78087	False	False	exact_endpoint_offset	1	0	416	100	0.2403846153846154	False	True
5wve	W	W	O14727	APAF1	25	3	1	False	M	D	A		MET	1	True	9.1	41.5	78.1	2.64	3.08	78087	True	False	exact_endpoint_offset	1	0	1248	102	0.08173076923076923	False	True
5wve	X	X	O14727	APAF1	25	3	1	False	M	D	A		MET	1	True	54.3	54.3	0.0	6.51	6.76	78087	True	False	exact_endpoint_offset	1	0	1248	102	0.08173076923076923	False	True
5wve	Y	Y	P55211	CASP9	25	3	1	False	M	D	E		MET	1	True	26.5	35.6	25.5	4.4	4.4	78087	False	False	exact_endpoint_offset	1	0	416	100	0.2403846153846154	False	True
23bb	A1	A	P57764	GSDMD	5	2	1	False	M	G	S		MET	1	True	191.4	191.4	0.0	35.7	35.7	6957	True	True	exact_endpoint_offset	1	0	484	484	1.0	False	False
23iv	B	B	P62873	GNB1	5	4	2	True	M	S	E	N-acetylserine	SER	2	True	116.4	116.4	0.0	6.76	6.76	8593	True	True	exact_endpoint_offset	2	0	340	339	0.9970588235294118	False	False	INIT_MET 1; /note="Removed"; /evidence="ECO:0000269|Ref.8, ECO:0000269|Ref.9, ECO:0007744|PubMed:19413330, ECO:0007744|PubMed:22223895, ECO:0007744|PubMed:25944712"
25st	R1	R	Q9NYW5	TAS2R4	6	5	1	False	M	L	R		MET	1	True	193.3	193.3	0.0	13.76	14.33	8992	True	False	exact_endpoint_offset	1	0	299	299	1.0	False	False
8yyw	C	C	P62873	GNB1	5	5	2	True	M	S	E	N-acetylserine	SER	2	True	109.3	109.3	0.0	6.01	8.31	9048	True	True	exact_endpoint_offset	2	0	340	339	0.9970588235294118	False	False	INIT_MET 1; /note="Removed"; /evidence="ECO:0000269|Ref.8, ECO:0000269|Ref.9, ECO:0007744|PubMed:19413330, ECO:0007744|PubMed:22223895, ECO:0007744|PubMed:25944712"
8yyw	F	F	P63096	GNAI1	5	5	2	True	M	G	C		GLY	2	True	82.5	82.5	0.0	8.74	9.98	9048	True	True	exact_endpoint_offset	2	0	354	328	0.9265536723163842	False	False	INIT_MET 1; /note="Removed"; /evidence="ECO:0000269|PubMed:20213681, ECO:0000269|PubMed:25255805"
9bui	U	U	Q99460	PSMD1	41	34	1	False	M	I	T	N-acetylmethionine	MET	1	True	90.3	209.1	56.8	2.59	4.5	90113	True	False	exact_endpoint_offset	1	0	953	953	1.0	False	False
9bui	Q	Q	P49721	PSMB2	41	34	1	False	M	E	Y	N-acetylmethionine	MET	1	True	85.0	85.0	0.0	6.62	6.62	90113	True	False	exact_endpoint_offset	1	0	201	201	1.0	False	False
9bui	q	q	P49721	PSMB2	41	34	1	False	M	E	Y	N-acetylmethionine	MET	1	True	81.8	81.8	0.0	6.59	6.85	90113	True	False	exact_endpoint_offset	1	0	201	201	1.0	False	False
28iz	A	A	Q9NPC2	KCNK9	2	1	1	False	M	K	R		MET	1	True	130.4	130.4	0.0	9.59	9.92	3936	True	False	exact_endpoint_offset	1	0	374	259	0.6925133689839572	False	False
28iz	B	B	Q9NPC2	KCNK9	2	1	1	False	M	K	R		MET	1	True	130.4	130.4	0.0	9.59	9.92	3936	True	False	exact_endpoint_offset	1	0	374	259	0.6925133689839572	False	False
22tu	LH	LH	P32969	RPL9; RPL9P7; RPL9P8; RPL9P9	83	76	1	False	M	K	T		MET	1	True	116.6	195.5	40.4	3.89	4.31	99514	True	False	exact_endpoint_offset	1	0	192	192	1.0	False	False
22tu	LW	LW	P83731	RPL24	83	76	1	False	M	K	V		MET	1	True	97.9	209.9	53.4	3.46	4.14	99514	True	False	exact_endpoint_offset	1	0	157	157	1.0	False	False
22tu	LY	LY	P61254	RPL26	83	76	1	False	M	K	F		MET	1	True	181.1	191.0	5.2	4.8	4.8	99514	True	False	exact_endpoint_offset	1	0	145	145	1.0	False	False
22tu	SG	SG	P62753	RPS6	83	76	1	False	M	K	L		MET	1	True	50.6	50.6	0.0	16.95	19.27	99514	True	False	exact_endpoint_offset	1	0	249	249	1.0	False	False
22tu	SK	SK	P46783	RPS10	83	76	1	False	M	L	M		MET	1	True	113.4	113.4	0.0	9.64	11.76	99514	True	False	exact_endpoint_offset	1	0	165	165	1.0	False	False
22tu	SV	SV	P63220	RPS21	83	76	1	False	M	Q	N	N-acetylmethionine	MET	1	True	23.2	163.2	85.8	2.86	2.86	99514	True	False	exact_endpoint_offset	1	0	83	83	1.0	False	False
8k2c	LC	LC	P36578	RPL4	86	81	2	True	M	A	C	N-acetylalanine	ALA	2	False	82.1	82.1	0.0	8.02	9.32	98858	True	True	exact_endpoint_offset	2	0	427	427	1.0	False	False	INIT_MET 1; /note="Removed"; /evidence="ECO:0000269|Ref.8, ECO:0007744|PubMed:19413330"
8k2c	LH	LH	P32969	RPL9; RPL9P7; RPL9P8; RPL9P9	86	81	1	False	M	K	T		MET	1	True	123.0	195.2	37.0	3.53	5.27	98858	True	False	exact_endpoint_offset	1	0	192	192	1.0	False	False
8k2c	LW	LW	P83731	RPL24	86	81	1	False	M	K	V		MET	1	True	84.5	163.4	48.3	2.57	2.57	98858	True	False	exact_endpoint_offset	1	0	157	157	1.0	False	False
8k2c	LY	LY	P61254	RPL26	86	81	1	False	M	K	F		MET	1	True	170.9	190.6	10.3	4.6	4.6	98858	True	False	exact_endpoint_offset	1	0	145	145	1.0	False	False
8k2c	SD	SD	P23396	RPS3	86	81	2	True	M	A	V	N-acetylalanine	ALA	2	False	105.1	105.1	0.0	11.3	11.3	98858	True	True	exact_endpoint_offset	2	0	243	243	1.0	False	False	INIT_MET 1; /note="Removed"; /evidence="ECO:0000269|Ref.10, ECO:0007744|PubMed:19413330, ECO:0007744|PubMed:22814378, ECO:0007744|PubMed:25944712"
8k2c	SK	SK	P46783	RPS10	86	81	1	False	M	L	M		MET	1	True	124.4	124.4	0.0	10.75	12.59	98858	True	False	exact_endpoint_offset	1	0	165	165	1.0	False	False
8k2c	SR	SR	P08708	RPS17	86	81	2	True	M	G	R		GLY	2	False	78.1	78.1	0.0	13.67	13.67	98858	True	True	exact_endpoint_offset	2	0	135	135	1.0	False	False	INIT_MET 1; /note="Removed"; /evidence="ECO:0000269|PubMed:8706699"
8k2c	SV	SV	P63220	RPS21	86	81	1	False	M	Q	N	N-acetylmethionine	MET	1	True	29.7	117.2	74.7	3.65	3.75	98858	True	False	exact_endpoint_offset	1	0	83	83	1.0	False	False
8k2c	SG	SG	P62753	RPS6	86	81	1	False	M	K	L		MET	1	True	28.0	28.0	0.0	17.19	19.14	98858	True	False	exact_endpoint_offset	1	0	249	249	1.0	False	False
28jc	G	G	P62487	POLR2G	14	14	1	False	M	F	Y		MET	1	True	79.5	95.1	16.4	5.51	7.63	29486	True	False	exact_endpoint_offset	1	0	172	172	1.0	False	False
28jc	J	J	P62875	POLR2L	14	14	1	False	M	I	I		MET	1	True	4.8	136.3	96.5	2.45	2.45	29486	True	False	exact_endpoint_offset	1	0	67	67	1.0	False	False
28jc	K	K	P52435	POLR2J	14	14	1	False	M	N	A	N-acetylmethionine	MET	1	True	198.6	237.4	16.4	3.1	5.8	29486	True	False	exact_endpoint_offset	1	0	117	117	1.0	False	False
7ywx	W1	W	Q5EE01	CENPW	27	20	1	False	M	A	L		MET	1	True	189.9	189.9	0.0	7.29	9.57	31652	True	True	exact_endpoint_offset	1	0	88	88	1.0	False	False
7ywx	S1	S	Q8N2Z9	CENPS	27	20	1	False	M	E	E	N-acetylmethionine	MET	1	True	156.2	156.2	0.0	13.53	15.36	31652	True	False	exact_endpoint_offset	1	0	138	138	1.0	False	False
8fl2	LC	LC	Q02543	RPL18A	65	59	1	False	M	K	A		MET	1	True	15.7	47.9	67.2	2.92	2.92	107040	True	False	exact_endpoint_offset	1	0	176	176	1.0	False	False
8fl2	LI	LI	P61254	RPL26	65	59	1	False	M	K	F		MET	1	True	198.4	210.9	5.9	4.6	4.6	107040	True	False	exact_endpoint_offset	1	0	145	145	1.0	False	False
8fl2	NB	NB	Q9BVP2	GNL3	65	59	1	False	M	K	R		MET	1	True	151.4	213.2	29.0	3.41	5.23	107040	True	False	exact_endpoint_offset	1	0	549	549	1.0	False	False
8fl2	SG	SG	P32969	RPL9; RPL9P7; RPL9P8; RPL9P9	65	59	1	False	M	K	T		MET	1	True	142.4	217.7	34.6	3.82	6.0	107040	True	False	exact_endpoint_offset	1	0	192	192	1.0	False	False
8fl2	SK	SK	P56537	EIF6	65	59	1	False	M	A	V		MET	1	True	90.6	100.6	10.0	5.09	10.18	107040	True	True	exact_endpoint_offset	1	0	245	245	1.0	False	False
8fl2	SV	SV	Q9UHA3	RSL24D1	65	59	1	False	M	R	I		MET	1	True	21.7	223.2	90.3	2.96	3.97	107040	True	False	exact_endpoint_offset	1	0	163	163	1.0	False	False
6zme	LC	LC	P36578	RPL4	88	83	2	True	M	A	C	N-acetylalanine	ALA	2	False	68.9	68.9	0.0	9.27	10.36	108567	True	True	exact_endpoint_offset	2	0	427	427	1.0	False	False	INIT_MET 1; /note="Removed"; /evidence="ECO:0000269|Ref.8, ECO:0007744|PubMed:19413330"
6zme	LH	LH	P32969	RPL9; RPL9P7; RPL9P8; RPL9P9	88	83	1	False	M	K	T		MET	1	True	121.1	196.1	38.3	3.39	5.09	108567	True	False	exact_endpoint_offset	1	0	192	192	1.0	False	False
6zme	LW	LW	P83731	RPL24	88	83	1	False	M	K	V		MET	1	True	84.4	182.6	53.8	3.76	3.96	108567	True	False	exact_endpoint_offset	1	0	157	157	1.0	False	False
6zme	LY	LY	P61254	RPL26	88	83	1	False	M	K	F		MET	1	True	174.4	197.3	11.6	4.49	4.49	108567	True	False	exact_endpoint_offset	1	0	145	145	1.0	False	False
6zme	Lz	Lz	P62906	RPL10A	88	83	2	True	M	S	S	N-acetylserine	SER	2	False	43.5	43.5	0.0	21.7	23.97	108567	True	True	exact_endpoint_offset	2	0	217	217	1.0	False	False	INIT_MET 1; /note="Removed"; /evidence="ECO:0000269|PubMed:12962325"
6zme	SD	SD	P23396	RPS3	88	83	2	True	M	A	V	N-acetylalanine	ALA	2	False	95.6	95.6	0.0	10.26	10.26	108567	True	True	exact_endpoint_offset	2	0	243	243	1.0	False	False	INIT_MET 1; /note="Removed"; /evidence="ECO:0000269|Ref.10, ECO:0007744|PubMed:19413330, ECO:0007744|PubMed:22814378, ECO:0007744|PubMed:25944712"
6zme	SK	SK	P46783	RPS10	88	83	1	False	M	L	M		MET	1	True	116.3	116.3	0.0	9.27	13.37	108567	True	False	exact_endpoint_offset	1	0	165	165	1.0	False	False
6zme	SR	SR	P08708	RPS17	88	83	2	True	M	G	R		GLY	2	False	78.5	78.5	0.0	11.79	11.79	108567	True	True	exact_endpoint_offset	2	0	135	135	1.0	False	False	INIT_MET 1; /note="Removed"; /evidence="ECO:0000269|PubMed:8706699"
6zme	SS	SS	P62269	RPS18	88	83	2	True	M	S	L	N-acetylserine	SER	2	False	85.7	91.6	6.4	5.49	6.84	108567	True	True	exact_endpoint_offset	2	0	152	152	1.0	False	False	INIT_MET 1; /note="Removed"; /evidence="ECO:0000269|Ref.5, ECO:0007744|PubMed:19413330, ECO:0007744|PubMed:22223895, ECO:0007744|PubMed:25944712"
6zme	SV	SV	P63220	RPS21	88	83	1	False	M	Q	N	N-acetylmethionine	MET	1	True	30.8	124.7	75.3	3.33	3.33	108567	True	False	exact_endpoint_offset	1	0	83	83	1.0	False	False
6zme	SG	SG	P62753	RPS6	88	83	1	False	M	K	L		MET	1	True	34.0	34.0	0.0	8.16	8.16	108567	True	False	exact_endpoint_offset	1	0	249	249	1.0	False	False
7lbm	1	1	Q9ULK4	MED23	56	54	1	False	M	E	T		MET	1	True	119.6	119.6	0.0	20.94	21.05	126630	True	False	exact_endpoint_offset	1	0	1368	1368	1.0	False	False
7lbm	C	C	P19387	POLR2C	56	54	2	True	M	P	Y		PRO	2	False	104.1	104.4	0.4	4.29	4.29	126630	True	True	exact_endpoint_offset	2	0	275	275	1.0	False	False	INIT_MET 1; /note="Removed"; /evidence="ECO:0000269|Ref.6"
7lbm	E	E	P19388	POLR2E	56	54	1	False	M	D	D	N-acetylmethionine	MET	1	True	175.4	175.4	0.0	7.31	8.45	126630	True	False	exact_endpoint_offset	1	0	210	210	1.0	False	False
7lbm	G	G	P62487	POLR2G	56	54	1	False	M	F	Y		MET	1	True	8.6	94.5	90.9	3.42	6.28	126630	True	False	exact_endpoint_offset	1	0	172	172	1.0	False	False
7lbm	H	H	P52434	POLR2H	56	54	2	True	M	A	G	N-acetylalanine	ALA	2	False	53.3	53.3	0.0	16.06	16.78	126630	True	True	exact_endpoint_offset	2	0	150	150	1.0	False	False	INIT_MET 1; /note="Removed"; /evidence="ECO:0000269|Ref.6, ECO:0007744|PubMed:19413330, ECO:0007744|PubMed:22223895, ECO:0007744|PubMed:22814378"
7lbm	J	J	P62875	POLR2L	56	54	1	False	M	I	I		MET	1	True	12.1	136.3	91.1	3.34	3.34	126630	True	False	exact_endpoint_offset	1	0	67	67	1.0	False	False
7lbm	K	K	P52435	POLR2J	56	54	1	False	M	N	A	N-acetylmethionine	MET	1	True	139.7	214.3	34.8	3.68	5.3	126630	True	False	exact_endpoint_offset	1	0	117	117	1.0	False	False
7lbm	N	N	P52657	GTF2A2	56	54	1	False	M	A	Y		MET	1	True	159.7	159.7	0.0	6.68	9.51	126630	True	True	exact_endpoint_offset	1	0	109	109	1.0	False	False
7lbm	X	X	P18074	ERCC2	56	54	1	False	M	K	L		MET	1	True	10.4	10.4	0.0	24.96	24.96	126630	True	False	exact_endpoint_offset	1	0	760	760	1.0	False	False
7lbm	d	d	P51948	MNAT1	56	54	1	False	M	D	D	N-acetylmethionine	MET	1	True	35.7	84.5	57.7	2.91	3.04	126630	True	False	exact_endpoint_offset	1	0	309	309	1.0	False	False
7lbm	f	f	P51946	CCNH	56	54	1	False	M	Y	H		MET	1	True	28.0	163.7	82.9	3.04	4.51	126630	True	False	exact_endpoint_offset	1	0	323	323	1.0	False	False
7lbm	v	v	Q9BTT4	MED10	56	54	1	False	M	A	E		MET	1	True	129.3	129.3	0.0	7.36	8.64	126630	True	True	exact_endpoint_offset	1	0	135	135	1.0	False	False
29hh	C	C	P63208	SKP1	7	6	2	True	M	P	S		PRO	2	False	59.8	59.8	0.0	10.94	12.96	14269	True	True	exact_endpoint_offset	2	0	163	163	1.0	False	False	INIT_MET 1; /note="Removed"; /evidence="ECO:0000269|Ref.5"
6zmw	2	2	Q13347	EIF3I	57	54	1	False	M	K	P		MET	1	True	147.3	147.3	0.0	9.35	9.41	79446	True	False	exact_endpoint_offset	1	0	325	325	1.0	False	False
6zmw	u	u	Q14152	EIF3A	57	54	2	True	M	P	A		PRO	2	False	113.0	113.0	0.0	6.41	8.52	79446	True	True	exact_endpoint_offset	2	0	1382	1382	1.0	False	False	INIT_MET 1; /note="Removed"; /evidence="ECO:0000255|HAMAP-Rule:MF_03000, ECO:0000269|PubMed:17322308, ECO:0000269|Ref.7"
6zmw	S	S	P62753	RPS6	57	54	1	False	M	K	L		MET	1	True	47.0	47.0	0.0	26.55	27.72	79446	True	False	exact_endpoint_offset	1	0	249	249	1.0	False	False
6zmw	K	K	P63220	RPS21	57	54	1	False	M	Q	N	N-acetylmethionine	MET	1	True	26.2	146.8	82.2	3.29	4.11	79446	True	False	exact_endpoint_offset	1	0	83	83	1.0	False	False
6zmw	Z	Z	P23396	RPS3	57	54	2	True	M	A	V	N-acetylalanine	ALA	2	False	104.0	104.0	0.0	8.76	8.76	79446	True	True	exact_endpoint_offset	2	0	243	243	1.0	False	False	INIT_MET 1; /note="Removed"; /evidence="ECO:0000269|Ref.10, ECO:0007744|PubMed:19413330, ECO:0007744|PubMed:22814378, ECO:0007744|PubMed:25944712"
6zmw	a	a	P46783	RPS10	57	54	1	False	M	L	M		MET	1	True	114.3	114.3	0.0	9.61	13.69	79446	True	False	exact_endpoint_offset	1	0	165	165	1.0	False	False
2a26	A	A	Q9HB71	CACYBP	3	1	2	True	M	A	S	N-acetylalanine	ALA	2	False	49.0	49.0	0.0	6.95	7.8	1138	True	True	exact_endpoint_offset	2	0	228	47	0.20614035087719298	False	True	INIT_MET 1; /note="Removed"; /evidence="ECO:0000269|PubMed:37316325, ECO:0000269|Ref.10, ECO:0000269|Ref.11, ECO:0007744|PubMed:19413330, ECO:0007744|PubMed:22223895, ECO:0007744|PubMed:22814378, ECO:0007744|PubMed:25944712"
2a26	B	B	Q9HB71	CACYBP	3	1	2	True	M	A	S	N-acetylalanine	ALA	2	False	27.6	27.6	0.0	4.67	4.67	1138	True	True	exact_endpoint_offset	2	0	228	47	0.20614035087719298	False	True	INIT_MET 1; /note="Removed"; /evidence="ECO:0000269|PubMed:37316325, ECO:0000269|Ref.10, ECO:0000269|Ref.11, ECO:0007744|PubMed:19413330, ECO:0007744|PubMed:22223895, ECO:0007744|PubMed:22814378, ECO:0007744|PubMed:25944712"
2a26	C	C	Q9HB71	CACYBP	3	1	2	True	M	A	S	N-acetylalanine	ALA	2	False	34.2	36.0	5.0	4.69	4.69	1138	True	True	exact_endpoint_offset	2	0	228	47	0.20614035087719298	False	True	INIT_MET 1; /note="Removed"; /evidence="ECO:0000269|PubMed:37316325, ECO:0000269|Ref.10, ECO:0000269|Ref.11, ECO:0007744|PubMed:19413330, ECO:0007744|PubMed:22223895, ECO:0007744|PubMed:22814378, ECO:0007744|PubMed:25944712"
6pav	C	C	P62330	ARF6	4	2	2	True	M	G	K		GLY	2	True	1.1	95.0	98.8	3.07		6287	True	True	exact_endpoint_offset	2	0	175	8	0.045714285714285714	True	True	INIT_MET 1; /note="Removed"; /evidence="ECO:0000269|PubMed:25255805"
8a58	C	C	P19474	TRIM21	4	2	1	False	M	A	S		MET	1	True	130.9	130.9	0.0	8.12	10.29	3445	True	True	exact_endpoint_offset	1	0	475	85	0.17894736842105263	False	True
8a58	B	B	Q96B02	UBE2W	4	2	1	False	M	A	S		MET	1	False	101.3	101.3	0.0	10.02	10.02	3445	True	True	exact_endpoint_offset	1	0	151	151	1.0	False	False
2a1s	A	A	O95453	PARN	4	1	1	False	M	E	I		MET	1	True	48.5	48.5	0.0	13.11	16.13	12876	True	False	exact_endpoint_offset	1	0	639	430	0.672926447574335	False	False
2a1s	B	B	O95453	PARN	4	1	1	False	M	E	I		MET	1	True	46.4	46.4	0.0	14.6	16.04	12876	True	False	exact_endpoint_offset	1	0	639	430	0.672926447574335	False	False
2a1s	C	C	O95453	PARN	4	1	1	False	M	E	I		MET	1	True	52.2	52.2	0.0	12.3	13.64	12876	True	False	exact_endpoint_offset	1	0	639	430	0.672926447574335	False	False
2a1s	D	D	O95453	PARN	4	1	1	False	M	E	I		MET	1	True	49.5	49.5	0.0	14.48	15.98	12876	True	False	exact_endpoint_offset	1	0	639	430	0.672926447574335	False	False
2a7r	A	A	Q9P2T1	GMPR2	4	1	1	False	M	P	H		MET	1	True	141.3	200.8	29.6	3.1	5.61	9462	True	True	exact_endpoint_offset	1	0	348	348	1.0	False	False
2a7r	B	B	Q9P2T1	GMPR2	4	1	1	False	M	P	H		MET	1	True	163.4	204.6	20.1	3.89	4.47	9462	True	True	exact_endpoint_offset	1	0	348	348	1.0	False	False
2a7r	C	C	Q9P2T1	GMPR2	4	1	1	False	M	P	H		MET	1	True	119.8	214.0	44.0	2.69	5.3	9462	True	True	exact_endpoint_offset	1	0	348	348	1.0	False	False
2a7r	D	D	Q9P2T1	GMPR2	4	1	1	False	M	P	H		MET	1	True	167.1	195.3	14.4	3.58	3.58	9462	True	True	exact_endpoint_offset	1	0	348	348	1.0	False	False
2ag5	A	A	Q9BUT1	BDH2	4	1	1	False	M	G	R		MET	1	True	155.8	155.8	0.0	8.47	10.2	7365	True	True	exact_endpoint_offset	1	0	245	245	1.0	False	False
9p7e	LA	LA	P62917	RPL8	86	81	2	True	M	G	R		GLY	2	True	111.9	111.9	0.0	8.02	10.66	104854	True	True	exact_endpoint_offset	2	0	257	248	0.9649805447470817	False	False	INIT_MET 1; /note="Removed"; /evidence="ECO:0000269|PubMed:12962325"
9p7e	LB	LB	P39023	RPL3	86	81	2	True	M	S	H		SER	2	True	161.6	161.6	0.0	13.57	14.48	104854	True	True	exact_endpoint_offset	2	0	403	402	0.9975186104218362	False	False	INIT_MET 1; /note="Removed"; /evidence="ECO:0000269|PubMed:12962325"
9p7e	LC	LC	P36578	RPL4	86	81	2	True	M	A	C	N-acetylalanine	ALA	2	False	33.1	33.1	0.0	8.59	9.18	104854	True	True	exact_endpoint_offset	2	0	427	368	0.8618266978922716	False	False	INIT_MET 1; /note="Removed"; /evidence="ECO:0000269|Ref.8, ECO:0007744|PubMed:19413330"
9p7e	LD	LD	P46777	RPL5	86	81	2	True	M	G	F	N-acetylglycine	GLY	2	True	131.5	131.5	0.0	12.4	13.14	104854	True	True	exact_endpoint_offset	2	0	297	293	0.9865319865319865	False	False	INIT_MET 1; /note="Removed"; /evidence="ECO:0000269|PubMed:12962325, ECO:0007744|PubMed:22814378"
9p7e	LH	LH	P32969	RPL9; RPL9P7; RPL9P8; RPL9P9	86	81	1	False	M	K	T		MET	1	True	116.9	195.0	40.0	3.32	5.4	104854	True	False	exact_endpoint_offset	1	0	192	190	0.9895833333333334	False	False
9p7e	LM	LM	P50914	RPL14	86	81	2	True	M	V	F		VAL	2	True	97.8	156.8	37.6	2.92	2.92	104854	True	True	exact_endpoint_offset	2	0	215	139	0.6465116279069767	False	False	INIT_MET 1; /note="Removed"; /evidence="ECO:0000269|PubMed:12962325"
9p7e	LN	LN	P61313	RPL15	86	81	2	True	M	G	A		GLY	2	True	31.9	97.9	67.4	3.21	3.21	104854	True	True	exact_endpoint_offset	2	0	204	203	0.9950980392156863	False	False	INIT_MET 1; /note="Removed"; /evidence="ECO:0000269|PubMed:25255805"
9p7e	LP	LP	P18621	RPL17	86	81	2	True	M	V	R		VAL	2	True	133.9	133.9	0.0	18.43	18.43	104854	True	True	exact_endpoint_offset	2	0	184	153	0.8315217391304348	False	False	INIT_MET 1; /note="Removed"; /evidence="ECO:0000269|PubMed:12962325, ECO:0000269|Ref.10"
9p7e	LQ	LQ	Q07020	RPL18	86	81	2	True	M	G	V		GLY	2	True	80.0	129.9	38.5	3.57	4.91	104854	True	True	exact_endpoint_offset	2	0	188	187	0.9946808510638298	False	False	INIT_MET 1; /note="Removed"; /evidence="ECO:0000269|PubMed:12962325"
9p7e	LT	LT	P46778	RPL21	86	81	2	True	M	T	N		THR	2	True	185.2	185.2	0.0	6.89	8.88	104854	True	True	exact_endpoint_offset	2	0	160	159	0.99375	False	False	INIT_MET 1; /note="Removed"; /evidence="ECO:0000269|PubMed:12962325"
9p7e	LY	LY	P61254	RPL26	86	81	1	False	M	K	F		MET	1	True	172.5	190.8	9.6	4.76	4.76	104854	True	False	exact_endpoint_offset	1	0	145	134	0.9241379310344827	False	False
9p7e	Lb	Lb	P47914	RPL29	86	81	2	True	M	A	K		ALA	2	True	150.5	150.5	0.0	9.2	11.53	104854	True	True	exact_endpoint_offset	2	0	159	121	0.7610062893081762	False	False	INIT_MET 1; /note="Removed"; /evidence="ECO:0000269|PubMed:12962325"
9p7e	Le	Le	P62910	RPL32	86	81	2	True	M	A	A		ALA	2	True	156.2	156.2	0.0	9.16	10.22	104854	True	True	exact_endpoint_offset	2	0	135	128	0.9481481481481482	False	False	INIT_MET 1; /note="Removed"; /evidence="ECO:0000269|Ref.7"
9p7e	Lg	Lg	P49207	RPL34	86	81	2	True	M	V	Q		VAL	2	True	172.9	172.9	0.0	10.36	10.36	104854	True	True	exact_endpoint_offset	2	0	117	114	0.9743589743589743	False	False	INIT_MET 1; /note="Removed"; /evidence="ECO:0000269|PubMed:12962325"
9p7e	Lh	Lh	P42766	RPL35	86	81	2	True	M	A	K		ALA	2	True	153.4	153.4	0.0	12.38	13.85	104854	True	True	exact_endpoint_offset	2	0	123	122	0.991869918699187	False	False	INIT_MET 1; /note="Removed"; /evidence="ECO:0000269|PubMed:12962325"
9p7e	Li	Li	Q9Y3U8	RPL36	86	81	2	True	M	A	L		ALA	2	True	53.4	102.2	47.7	3.56	4.18	104854	True	True	exact_endpoint_offset	2	0	105	102	0.9714285714285714	False	False	INIT_MET 1; /note="Removed"; /evidence="ECO:0000269|PubMed:12962325, ECO:0000269|Ref.9"
9p7e	Lr	Lr	P46779	RPL28	86	81	2	True	M	S	A	N-acetylserine	SER	2	True	30.8	100.6	69.4	3.2	4.46	104854	True	True	exact_endpoint_offset	2	0	137	125	0.9124087591240876	False	False	INIT_MET 1; /note="Removed"; /evidence="ECO:0000269|PubMed:12962325, ECO:0000269|Ref.7, ECO:0007744|PubMed:19413330, ECO:0007744|PubMed:22223895, ECO:0007744|PubMed:25944712"
9p7e	SE	SE	P62701	RPS4X	86	81	2	True	M	A	R		ALA	2	True	120.4	120.4	0.0	6.82	7.6	104854	True	True	exact_endpoint_offset	2	0	263	262	0.9961977186311787	False	False	INIT_MET 1; /note="Removed"; /evidence="ECO:0000269|PubMed:8706699"
9p7e	SG	SG	P62753	RPS6	86	81	1	False	M	K	L		MET	1	True	42.0	42.0	0.0	13.67	13.67	104854	True	False	exact_endpoint_offset	1	0	249	237	0.9518072289156626	False	False
9p7e	SI	SI	P62241	RPS8	86	81	2	True	M	G	I		GLY	2	True	90.8	90.8	0.0	12.97	12.97	104854	True	True	exact_endpoint_offset	2	0	208	206	0.9903846153846154	False	False	INIT_MET 1; /note="Removed"; /evidence="ECO:0000269|PubMed:25255805, ECO:0000269|PubMed:8706699"
9p7e	SJ	SJ	P46781	RPS9	86	81	2	True	M	P	V		PRO	2	True	131.7	182.4	27.8	3.13	3.74	104854	True	True	exact_endpoint_offset	2	0	194	185	0.9536082474226805	False	False	INIT_MET 1; /note="Removed"; /evidence="ECO:0000269|PubMed:8706699"
9p7e	SL	SL	P62280	RPS11	86	81	2	True	M	A	D	N-acetylalanine	ALA	2	True	144.8	144.8	0.0	10.87	10.95	104854	True	True	exact_endpoint_offset	2	0	158	153	0.9683544303797469	False	False	INIT_MET 1; /note="Removed"; /evidence="ECO:0000269|Ref.6, ECO:0007744|PubMed:19413330, ECO:0007744|PubMed:22223895, ECO:0007744|PubMed:22814378"
9p7e	SN	SN	P62277	RPS13	86	81	2	True	M	G	R		GLY	2	True	88.4	88.6	0.2	6.03	6.03	104854	True	True	exact_endpoint_offset	2	0	151	150	0.9933774834437086	False	False	INIT_MET 1; /note="Removed"; /evidence="ECO:0000269|PubMed:8706699"
9p7e	SV	SV	P63220	RPS21	86	81	1	False	M	Q	N	N-acetylmethionine	MET	1	True	37.5	126.1	70.3	3.62	4.1	104854	True	False	exact_endpoint_offset	1	0	83	83	1.0	False	False
9p7e	SW	SW	P62244	RPS15A	86	81	2	True	M	V	R		VAL	2	True	161.3	161.5	0.1	6.03	7.73	104854	True	True	exact_endpoint_offset	2	0	130	129	0.9923076923076923	False	False	INIT_MET 1; /note="Removed"; /evidence="ECO:0000269|PubMed:8706699"
9p7e	SX	SX	P62266	RPS23	86	81	2	True	M	G	K		GLY	2	True	136.2	136.2	0.0	10.86	13.0	104854	True	True	exact_endpoint_offset	2	0	143	141	0.986013986013986	False	False	INIT_MET 1; /note="Removed"; /evidence="ECO:0000269|PubMed:8706699"
9p7e	Sa	Sa	P62854	RPS26	86	81	2	True	M	T	K		THR	2	True	181.8	181.8	0.0	18.15	18.15	104854	True	True	exact_endpoint_offset	2	0	115	102	0.8869565217391304	False	False	INIT_MET 1; /note="Removed"; /evidence="ECO:0000269|PubMed:8706699"
9p7e	Sb	Sb	P42677	RPS27	86	81	2	True	M	P	L		PRO	2	True	62.3	158.6	60.7	2.95	2.95	104854	True	True	exact_endpoint_offset	2	0	84	83	0.9880952380952381	False	False	INIT_MET 1; /note="Removed"; /evidence="ECO:0000269|PubMed:8706699"
9p7e	SR	SR	P08708	RPS17	86	81	2	True	M	G	R		GLY	2	False	78.5	78.5	0.0	13.66	13.66	104854	True	True	exact_endpoint_offset	2	0	135	135	1.0	False	False	INIT_MET 1; /note="Removed"; /evidence="ECO:0000269|PubMed:8706699"
9p7e	SD	SD	P23396	RPS3	86	81	2	True	M	A	V	N-acetylalanine	ALA	2	False	97.9	97.9	0.0	10.7	10.7	104854	True	True	exact_endpoint_offset	2	0	243	227	0.934156378600823	False	False	INIT_MET 1; /note="Removed"; /evidence="ECO:0000269|Ref.10, ECO:0007744|PubMed:19413330, ECO:0007744|PubMed:22814378, ECO:0007744|PubMed:25944712"
9p7e	SK	SK	P46783	RPS10	86	81	1	False	M	L	M		MET	1	True	130.0	130.0	0.0	10.27	13.47	104854	True	False	exact_endpoint_offset	1	0	165	98	0.593939393939394	False	False
9p7e	SS	SS	P62269	RPS18	86	81	2	True	M	S	L	N-acetylserine	SER	2	False	34.3	119.9	71.3	3.2	5.8	104854	True	True	exact_endpoint_offset	2	0	152	145	0.9539473684210527	False	False	INIT_MET 1; /note="Removed"; /evidence="ECO:0000269|Ref.5, ECO:0007744|PubMed:19413330, ECO:0007744|PubMed:22223895, ECO:0007744|PubMed:25944712"
9p7e	ST	ST	P39019	RPS19	86	81	2	True	M	P	G		PRO	2	True	175.4	175.4	0.0	10.1	10.83	104854	True	True	exact_endpoint_offset	2	0	145	143	0.9862068965517241	False	False	INIT_MET 1; /note="Removed"; /evidence="ECO:0000269|PubMed:8706699, ECO:0000269|Ref.5"
9p7e	Sd	Sd	P62273	RPS29	86	81	2	True	M	G	H		GLY	2	True	88.5	88.5	0.0	9.33	9.33	104854	True	True	exact_endpoint_offset	2	0	56	55	0.9821428571428571	False	False	INIT_MET 1; /note="Removed"; /evidence="ECO:0000269|PubMed:8706699, ECO:0000269|Ref.7"
9p7e	Sg	Sg	P63244	RACK1	86	81	2	True	M	T	E	N-acetylthreonine	THR	2	True	127.3	127.3	0.0	23.83	23.83	104854	True	True	exact_endpoint_offset	2	0	317	313	0.9873817034700315	False	False	INIT_MET 1; /note="Removed; alternate"; /evidence="ECO:0000269|Ref.9, ECO:0007744|PubMed:19413330, ECO:0007744|PubMed:21406692, ECO:0007744|PubMed:22223895, ECO:0007744|PubMed:22814378"
2atx	A	A	P17081	RHOQ	2	1	1	False	M	A	H		MET	9	False	176.2	191.3	7.9	4.61	4.69	2856	False	True	exact_endpoint_offset	9	0	205	185	0.9024390243902439	False	False
2atx	B	B	P17081	RHOQ	2	1	1	False	M	A	H		MET	9	False	116.8	148.1	21.1	4.55	6.15	2856	False	True	exact_endpoint_offset	9	0	205	185	0.9024390243902439	False	False
9smx	7	7	P63261	ACTG1	73	14	2	True	M	E	E	N-acetylglutamate	GLU	3	False	119.9	119.9	0.0	12.03	13.43	204277	True	False	shifted_1_or_2	2	1	375	374	0.9973333333333333	False	False	INIT_MET 1; /note="Removed; alternate"; /evidence="ECO:0000269|PubMed:12665801, ECO:0000269|PubMed:36173861, ECO:0000269|Ref.7, ECO:0000269|Ref.8, ECO:0007744|PubMed:19413330, ECO:0007744|PubMed:22223895, ECO:0007744|PubMed:22814378, ECO:0007744|PubMed:25944712"
9smx	BA	BA	P68363	TUBA1B	73	14	1	False	M	R	E		MET	1	True	55.8	56.5	1.1	5.68	5.68	204277	True	False	exact_endpoint_offset	1	0	451	451	1.0	False	False
9smx	BB	BB	Q13509	TUBB3	73	14	1	False	M	R	E		MET	1	True	99.8	99.8	0.0	7.17	8.2	204277	True	False	exact_endpoint_offset	1	0	450	450	1.0	False	False
9smx	CA	CA	P68363	TUBA1B	73	14	1	False	M	R	E		MET	1	True	55.4	101.6	45.5	3.86	4.11	204277	True	False	exact_endpoint_offset	1	0	451	451	1.0	False	False
9smx	CB	CB	Q13509	TUBB3	73	14	1	False	M	R	E		MET	1	True	69.2	71.8	3.6	5.78	5.78	204277	True	False	exact_endpoint_offset	1	0	450	450	1.0	False	False
9smx	CN	CN	Q9BSJ2	TUBGCP2	73	14	1	False	M	S	E		MET	1	True	169.3	215.5	21.4	3.64	5.21	204277	True	True	exact_endpoint_offset	1	0	902	902	1.0	False	False
9smx	DA	DA	P68363	TUBA1B	73	14	1	False	M	R	E		MET	1	True	75.2	94.6	20.5	4.9	7.35	204277	True	False	exact_endpoint_offset	1	0	451	451	1.0	False	False
9smx	DB	DB	Q13509	TUBB3	73	14	1	False	M	R	E		MET	1	True	62.0	62.8	1.3	5.97	5.97	204277	True	False	exact_endpoint_offset	1	0	450	450	1.0	False	False
9smx	EA	EA	P68363	TUBA1B	73	14	1	False	M	R	E		MET	1	True	74.9	97.2	23.0	4.8	5.51	204277	True	False	exact_endpoint_offset	1	0	451	451	1.0	False	False
9smx	EB	EB	Q13509	TUBB3	73	14	1	False	M	R	E		MET	1	True	53.1	68.3	22.3	5.03	5.03	204277	True	False	exact_endpoint_offset	1	0	450	450	1.0	False	False
9smx	EN	EN	Q9BSJ2	TUBGCP2	73	14	1	False	M	S	E		MET	1	True	144.9	204.2	29.0	3.72	5.49	204277	True	True	exact_endpoint_offset	1	0	902	902	1.0	False	False
9smx	FA	FA	P68363	TUBA1B	73	14	1	False	M	R	E		MET	1	True	78.0	116.6	33.0	3.89	3.89	204277	True	False	exact_endpoint_offset	1	0	451	451	1.0	False	False
9smx	FB	FB	Q13509	TUBB3	73	14	1	False	M	R	E		MET	1	True	62.4	62.4	0.0	6.62	6.62	204277	True	False	exact_endpoint_offset	1	0	450	450	1.0	False	False
9smx	GA	GA	P68363	TUBA1B	73	14	1	False	M	R	E		MET	1	True	66.1	104.5	36.7	4.4	4.78	204277	True	False	exact_endpoint_offset	1	0	451	451	1.0	False	False
9smx	GB	GB	Q13509	TUBB3	73	14	1	False	M	R	E		MET	1	True	62.5	63.8	2.1	5.92	5.92	204277	True	False	exact_endpoint_offset	1	0	450	450	1.0	False	False
9smx	GN	GN	Q9BSJ2	TUBGCP2	73	14	1	False	M	S	E		MET	1	True	157.1	207.0	24.1	3.64	5.4	204277	True	True	exact_endpoint_offset	1	0	902	902	1.0	False	False
9smx	HA	HA	P68363	TUBA1B	73	14	1	False	M	R	E		MET	1	True	52.9	108.0	51.1	3.77	4.84	204277	True	False	exact_endpoint_offset	1	0	451	451	1.0	False	False
9smx	HB	HB	Q13509	TUBB3	73	14	1	False	M	R	E		MET	1	True	56.5	64.8	12.7	5.52	5.52	204277	True	False	exact_endpoint_offset	1	0	450	450	1.0	False	False
9smx	I	I	Q9UGJ1	TUBGCP4	73	14	1	False	M	I	H		MET	1	True	28.3	78.9	64.1	3.13	3.13	204277	True	False	exact_endpoint_offset	1	0	667	667	1.0	False	False
9smx	IA	IA	P68363	TUBA1B	73	14	1	False	M	R	E		MET	1	True	66.5	80.3	17.2	5.25	5.25	204277	True	False	exact_endpoint_offset	1	0	451	451	1.0	False	False
9smx	IB	IB	Q13509	TUBB3	73	14	1	False	M	R	E		MET	1	True	58.5	71.3	18.0	5.16	5.16	204277	True	False	exact_endpoint_offset	1	0	450	450	1.0	False	False
9smx	JA	JA	P68363	TUBA1B	73	14	1	False	M	R	E		MET	1	True	93.7	105.5	11.2	3.78	5.22	204277	True	False	exact_endpoint_offset	1	0	451	451	1.0	False	False
9smx	JB	JB	Q13509	TUBB3	73	14	1	False	M	R	E		MET	1	True	65.7	65.7	0.0	6.06	6.06	204277	True	False	exact_endpoint_offset	1	0	450	450	1.0	False	False
9smx	K	K	Q9UGJ1	TUBGCP4	73	14	1	False	M	I	H		MET	1	True	185.4	185.4	0.0	7.74	9.31	204277	True	False	exact_endpoint_offset	1	0	667	667	1.0	False	False
9smx	KA	KA	P68363	TUBA1B	73	14	1	False	M	R	E		MET	1	True	43.7	91.8	52.4	4.21	4.21	204277	True	False	exact_endpoint_offset	1	0	451	451	1.0	False	False
9smx	KB	KB	Q13509	TUBB3	73	14	1	False	M	R	E		MET	1	True	38.0	66.8	43.1	4.57	4.57	204277	True	False	exact_endpoint_offset	1	0	450	450	1.0	False	False
9smx	LA	LA	P68363	TUBA1B	73	14	1	False	M	R	E		MET	1	True	87.0	87.0	0.0	6.39	7.58	204277	True	False	exact_endpoint_offset	1	0	451	451	1.0	False	False
9smx	LB	LB	Q13509	TUBB3	73	14	1	False	M	R	E		MET	1	True	71.2	71.6	0.5	6.01	6.01	204277	True	False	exact_endpoint_offset	1	0	450	450	1.0	False	False
9smx	M	M	Q9BSJ2	TUBGCP2	73	14	1	False	M	S	E		MET	1	True	115.6	174.5	33.7	3.25	3.25	204277	True	True	exact_endpoint_offset	1	0	902	902	1.0	False	False
2bo9	B	B	Q9BS40	LXN	4	2	1	False	M	E	I		MET	1	True	153.4	153.4	0.0	14.01	14.93	8404	True	False	exact_endpoint_offset	1	0	222	222	1.0	False	False
2bo9	D	D	Q9BS40	LXN	4	2	1	False	M	E	I		MET	1	True	149.9	149.9	0.0	13.93	15.42	8404	True	False	exact_endpoint_offset	1	0	222	222	1.0	False	False
6bqt	A	A	P27348	YWHAQ	12	2	1	False	M	E	K	N-acetylmethionine	MET	1	True	114.8	114.9	0.1	5.81	9.84	15190	True	False	exact_endpoint_offset	1	0	245	245	1.0	False	False
6bqt	B	B	P27348	YWHAQ	12	2	1	False	M	E	K	N-acetylmethionine	MET	1	True	113.1	133.3	15.1	3.77	5.6	15190	True	False	exact_endpoint_offset	1	0	245	245	1.0	False	False
6bqt	D	D	P27348	YWHAQ	12	2	1	False	M	E	K	N-acetylmethionine	MET	1	True	115.3	144.0	19.9	3.63	4.96	15190	True	False	exact_endpoint_offset	1	0	245	245	1.0	False	False
6bqt	E	E	P27348	YWHAQ	12	2	1	False	M	E	K	N-acetylmethionine	MET	1	True	111.9	115.6	3.2	4.36	9.67	15190	True	False	exact_endpoint_offset	1	0	245	245	1.0	False	False
6bqt	G	G	P27348	YWHAQ	12	2	1	False	M	E	K	N-acetylmethionine	MET	1	True	195.0	195.0	0.0	8.76	11.91	15190	True	False	exact_endpoint_offset	1	0	245	245	1.0	False	False
6bqt	H	H	P27348	YWHAQ	12	2	1	False	M	E	K	N-acetylmethionine	MET	1	True	113.1	124.0	8.7	3.59	6.71	15190	True	False	exact_endpoint_offset	1	0	245	245	1.0	False	False
6bqt	J	J	P27348	YWHAQ	12	2	1	False	M	E	K	N-acetylmethionine	MET	1	True	162.0	186.6	13.2	4.6	5.65	15190	True	False	exact_endpoint_offset	1	0	245	245	1.0	False	False
3oj4	A	A	P51668	UBE2D1	6	3	1	False	M	A	L		MET	1	True	188.0	188.0	0.0	19.67	20.45	3986	True	True	exact_endpoint_offset	1	0	147	147	1.0	False	False
3oj4	D	D	P51668	UBE2D1	6	3	1	False	M	A	L		MET	1	True	179.4	179.4	0.0	19.64	20.47	3986	True	True	exact_endpoint_offset	1	0	147	147	1.0	False	False
2ov2	A	A	P60763	RAC3	16	2	1	False	M	Q	A		MET	1	True	151.2	151.2	0.0	7.65	10.39	12994	False	False	exact_endpoint_offset	1	0	192	177	0.921875	False	False
2ov2	F	F	P60763	RAC3	16	2	1	False	M	Q	A		MET	1	False	77.1	152.0	49.3	3.43	4.54	12994	False	False	exact_endpoint_offset	1	0	192	177	0.921875	False	False
2ov2	B	B	P60763	RAC3	16	2	1	False	M	Q	A		MET	1	False	70.2	92.1	23.8	3.79	4.17	12994	False	False	exact_endpoint_offset	1	0	192	177	0.921875	False	False
2ov2	C	C	P60763	RAC3	16	2	1	False	M	Q	A		MET	1	True	144.3	144.3	0.0	7.92	9.39	12994	False	False	exact_endpoint_offset	1	0	192	177	0.921875	False	False
2ov2	G	G	P60763	RAC3	16	2	1	False	M	Q	A		MET	1	True	128.1	156.0	17.9	4.09	4.09	12994	False	False	exact_endpoint_offset	1	0	192	177	0.921875	False	False
2ov2	D	D	P60763	RAC3	16	2	1	False	M	Q	A		MET	1	False	75.6	75.6	0.0	8.24	8.92	12994	False	False	exact_endpoint_offset	1	0	192	177	0.921875	False	False
2ov2	H	H	P60763	RAC3	16	2	1	False	M	Q	A		MET	1	False	160.9	160.9	0.0	12.36	15.42	12994	False	False	exact_endpoint_offset	1	0	192	177	0.921875	False	False
9r2i	A	A	Q04917	YWHAH	4	3	2	True	M	G	D	N-acetylglycine	GLY	2	False	40.2	40.2	0.0	6.54	8.5	9083	True	True	exact_endpoint_offset	2	0	246	246	1.0	False	False	INIT_MET 1; /note="Removed"; /evidence="ECO:0000269|PubMed:12665801, ECO:0000269|Ref.11"
2j4e	B	B	Q9BY32	ITPA	8	1	2	True	M	A	A	N-acetylalanine	ALA	2	False	1.2	2.0	39.6	4.55	5.31	11872	True	True	exact_endpoint_offset	2	0	194	194	1.0	False	False	INIT_MET 1; /note="Removed"; /evidence="ECO:0000255|HAMAP-Rule:MF_03148, ECO:0000269|Ref.9"
2j4e	C	C	Q9BY32	ITPA	8	1	2	True	M	A	A	N-acetylalanine	ALA	2	False	3.2	3.2	0.0	5.59	5.59	11872	True	True	exact_endpoint_offset	2	0	194	194	1.0	False	False	INIT_MET 1; /note="Removed"; /evidence="ECO:0000255|HAMAP-Rule:MF_03148, ECO:0000269|Ref.9"
2j4e	D	D	Q9BY32	ITPA	8	1	2	True	M	A	A	N-acetylalanine	ALA	2	False	5.1	5.1	0.0	5.53	5.53	11872	True	True	exact_endpoint_offset	2	0	194	194	1.0	False	False	INIT_MET 1; /note="Removed"; /evidence="ECO:0000255|HAMAP-Rule:MF_03148, ECO:0000269|Ref.9"
2j4e	E	E	Q9BY32	ITPA	8	1	2	True	M	A	A	N-acetylalanine	ALA	2	False	24.0	24.0	0.0	24.2	27.03	11872	True	True	exact_endpoint_offset	2	0	194	194	1.0	False	False	INIT_MET 1; /note="Removed"; /evidence="ECO:0000255|HAMAP-Rule:MF_03148, ECO:0000269|Ref.9"
2j4e	F	F	Q9BY32	ITPA	8	1	2	True	M	A	A	N-acetylalanine	ALA	2	False	1.0	1.0	0.7	5.34	5.55	11872	True	True	exact_endpoint_offset	2	0	194	194	1.0	False	False	INIT_MET 1; /note="Removed"; /evidence="ECO:0000255|HAMAP-Rule:MF_03148, ECO:0000269|Ref.9"
2j4e	G	G	Q9BY32	ITPA	8	1	2	True	M	A	A	N-acetylalanine	ALA	2	False	21.4	21.4	0.0	27.2	27.2	11872	True	True	exact_endpoint_offset	2	0	194	194	1.0	False	False	INIT_MET 1; /note="Removed"; /evidence="ECO:0000255|HAMAP-Rule:MF_03148, ECO:0000269|Ref.9"
2ch5	A	A	Q9UJ70	NAGK	4	1	2	True	M	A	A	N-acetylalanine	ALA	2	False	35.1	35.1	0.0	34.15	36.72	10482	True	True	exact_endpoint_offset	2	0	344	344	1.0	False	False	INIT_MET 1; /note="Removed"; /evidence="ECO:0000269|PubMed:12665801, ECO:0007744|PubMed:22223895, ECO:0007744|PubMed:22814378"
2ch5	B	B	Q9UJ70	NAGK	4	1	2	True	M	A	A	N-acetylalanine	ALA	2	False	37.6	37.6	0.0	33.99	36.57	10482	True	True	exact_endpoint_offset	2	0	344	344	1.0	False	False	INIT_MET 1; /note="Removed"; /evidence="ECO:0000269|PubMed:12665801, ECO:0007744|PubMed:22223895, ECO:0007744|PubMed:22814378"
2ch5	C	C	Q9UJ70	NAGK	4	1	2	True	M	A	A	N-acetylalanine	ALA	2	False	42.6	42.6	0.0	34.19	36.76	10482	True	True	exact_endpoint_offset	2	0	344	344	1.0	False	False	INIT_MET 1; /note="Removed"; /evidence="ECO:0000269|PubMed:12665801, ECO:0007744|PubMed:22223895, ECO:0007744|PubMed:22814378"
2ch5	D	D	Q9UJ70	NAGK	4	1	2	True	M	A	A	N-acetylalanine	ALA	2	False	37.4	37.4	0.0	34.09	36.65	10482	True	True	exact_endpoint_offset	2	0	344	344	1.0	False	False	INIT_MET 1; /note="Removed"; /evidence="ECO:0000269|PubMed:12665801, ECO:0007744|PubMed:22223895, ECO:0007744|PubMed:22814378"
2clr	C1	C	P27797	CALR	3	3	1	False	M	L	L		MET	1	True	38.3	234.4	83.7	2.59	2.79	3154	False	False	exact_endpoint_offset	1	0	417	10	0.023980815347721823	True	True
8w8e	X	X	P18615	NELFE	22	19	1	False	M	L	V		MET	1	True	229.9	231.3	0.6	5.89	7.03	48886	True	False	exact_endpoint_offset	1	0	380	380	1.0	False	False
2lxp	A	A	P60604	UBE2G2	3	2	2	True	M	A	G	N-acetylalanine	ALA	2	True	109.3	109.3	0.0	7.42	10.49	1913	True	True	exact_endpoint_offset	2	0	165	164	0.9939393939393939	False	False	INIT_MET 1; /note="Removed"; /evidence="ECO:0007744|PubMed:25944712"
9kzu	LH	LH	P32969	RPL9; RPL9P7; RPL9P8; RPL9P9	92	84	1	False	M	K	T		MET	1	True	117.1	189.1	38.1	3.48	4.9	118191	True	False	exact_endpoint_offset	1	0	192	192	1.0	False	False
9kzu	LW	LW	P83731	RPL24	92	84	1	False	M	K	V		MET	1	True	107.1	210.7	49.2	3.39	3.39	118191	True	False	exact_endpoint_offset	1	0	157	157	1.0	False	False
9kzu	LY	LY	P61254	RPL26	92	84	1	False	M	K	F		MET	1	True	203.5	203.5	0.0	5.95	5.95	118191	True	False	exact_endpoint_offset	1	0	145	145	1.0	False	False
9kzu	SD	SD	P23396	RPS3	92	84	2	True	M	A	V	N-acetylalanine	ALA	2	False	91.7	91.7	0.0	12.22	12.22	118191	True	True	exact_endpoint_offset	2	0	243	243	1.0	False	False	INIT_MET 1; /note="Removed"; /evidence="ECO:0000269|Ref.10, ECO:0007744|PubMed:19413330, ECO:0007744|PubMed:22814378, ECO:0007744|PubMed:25944712"
9kzu	SK	SK	P46783	RPS10	92	84	1	False	M	L	M		MET	1	True	117.4	117.4	0.0	9.07	10.66	118191	True	False	exact_endpoint_offset	1	0	165	165	1.0	False	False
9kzu	SQ	SQ	P62249	RPS16	92	84	2	True	M	P	S		PRO	2	False	120.0	120.0	0.0	15.31	17.17	118191	True	True	exact_endpoint_offset	2	0	146	146	1.0	False	False	INIT_MET 1; /note="Removed"; /evidence="ECO:0000269|PubMed:8706699, ECO:0000269|Ref.7"
9kzu	SR	SR	P08708	RPS17	92	84	2	True	M	G	R		GLY	2	False	81.0	81.0	0.0	14.66	14.66	118191	True	True	exact_endpoint_offset	2	0	135	135	1.0	False	False	INIT_MET 1; /note="Removed"; /evidence="ECO:0000269|PubMed:8706699"
9kzu	SS	SS	P62269	RPS18	92	84	2	True	M	S	L	N-acetylserine	SER	2	False	68.9	76.0	9.4	4.47	7.62	118191	True	True	exact_endpoint_offset	2	0	152	152	1.0	False	False	INIT_MET 1; /note="Removed"; /evidence="ECO:0000269|Ref.5, ECO:0007744|PubMed:19413330, ECO:0007744|PubMed:22223895, ECO:0007744|PubMed:25944712"
9kzu	SV	SV	P63220	RPS21	92	84	1	False	M	Q	N	N-acetylmethionine	MET	1	True	32.1	113.1	71.7	3.16	3.16	118191	True	False	exact_endpoint_offset	1	0	83	83	1.0	False	False
9kzu	SG	SG	P62753	RPS6	92	84	1	False	M	K	L		MET	1	True	47.1	47.1	0.0	15.46	18.44	118191	True	False	exact_endpoint_offset	1	0	249	249	1.0	False	False
9kzu	3e	3e	P60228	EIF3E	92	84	2	True	M	A	E	N-acetylalanine	ALA	2	False	82.6	87.7	5.9	5.79	6.43	118191	True	True	exact_endpoint_offset	2	0	445	445	1.0	False	False	INIT_MET 1; /note="Removed"; /evidence="ECO:0000255|HAMAP-Rule:MF_03004, ECO:0000269|PubMed:17322308, ECO:0000269|Ref.8, ECO:0007744|PubMed:19413330, ECO:0007744|PubMed:22223895, ECO:0007744|PubMed:22814378"
2d5r	B	B	P50616	TOB1	2	2	1	False	M	Q	L		MET	25	False	27.5	27.5	0.0	10.03	14.29	3023	True	False	exact_endpoint_offset	25	0	345	115	0.3333333333333333	False	False
2e30	A	A	Q99653	CHP1	2	2	2	True	M	G	S		GLY	2	False	66.7	66.7	0.0	8.16	8.51	1933	True	True	exact_endpoint_offset	2	0	195	195	1.0	False	False	INIT_MET 1; /note="Removed"; /evidence="ECO:0000269|PubMed:25255805"
8x15	K	K	Q9GZN1	ACTR6	25	14	2	True	M	T	T	N-acetylthreonine	THR	2	False	52.4	52.4	0.0	29.99	32.65	49650	True	True	exact_endpoint_offset	2	0	396	396	1.0	False	False	INIT_MET 1; /note="Removed"; /evidence="ECO:0007744|PubMed:19413330"
8x15	L	L	O43257	ZNHIT1	25	14	1	False	M	V	E		MET	1	True	231.7	231.7	0.0	11.46	11.46	49650	True	True	exact_endpoint_offset	1	0	154	154	1.0	False	False
8x15	S	S	P60709	ACTB	25	14	2	True	M	D	D	N-acetylaspartate	ASP	2	False	106.0	106.0	0.0	16.63	17.99	49650	True	False	exact_endpoint_offset	2	0	375	375	1.0	False	False	INIT_MET 1; /note="Removed; alternate"; /evidence="ECO:0000269|PubMed:12665801, ECO:0000269|PubMed:36173861, ECO:0000269|Ref.8, ECO:0007744|PubMed:19413330, ECO:0007744|PubMed:22223895, ECO:0007744|PubMed:22814378, ECO:0007744|PubMed:25944712"
9o4m	A	A	P09936	UCHL1	4	2	1	False	M	Q	L	N-acetylmethionine	MET	1	True	139.9	139.9	0.0	9.86	12.25	4482	False	False	exact_endpoint_offset	1	0	223	223	1.0	False	False
9o4m	B	B	P09936	UCHL1	4	2	1	False	M	Q	L	N-acetylmethionine	MET	1	True	141.2	145.8	3.2	5.5	6.12	4482	False	False	exact_endpoint_offset	1	0	223	223	1.0	False	False
4gxg	A	A	Q9NZD2	GLTP	4	1	2	True	M	A	L	N-acetylalanine	ALA	2	False	30.1	30.1	0.0	13.86	16.62	6682	True	True	exact_endpoint_offset	2	0	209	209	1.0	False	False	INIT_MET 1; /note="Removed"; /evidence="ECO:0000250|UniProtKB:P68266"
5cvd	A	A	Q9BV86	NTMT1	4	2	2	True	M	T	S	N-acetylthreonine	THR	2	False	7.7	7.7	0.0	14.79	15.61	3746	True	True	exact_endpoint_offset	2	0	223	223	1.0	False	False	INIT_MET 1; /note="Removed; alternate"; /evidence="ECO:0000269|Ref.5, ECO:0007744|PubMed:19413330, ECO:0007744|PubMed:22223895"
5cvd	B	B	Q9BV86	NTMT1	4	2	2	True	M	T	S	N-acetylthreonine	THR	2	False	8.7	8.7	0.0	15.07	17.15	3746	True	True	exact_endpoint_offset	2	0	223	223	1.0	False	False	INIT_MET 1; /note="Removed; alternate"; /evidence="ECO:0000269|Ref.5, ECO:0007744|PubMed:19413330, ECO:0007744|PubMed:22223895"
2exx	A	A	Q9HBL8	NMRAL1	2	1	1	False	M	V	D		MET	1	False	150.6	150.6	0.0	35.04	35.99	4592	True	True	exact_endpoint_offset	1	0	299	299	1.0	False	False
2du8	A	A	P14920	DAO	4	1	1	False	M	R	V		MET	1	True	35.7	35.7	0.0	33.72	37.1	10932	True	False	exact_endpoint_offset	1	0	347	347	1.0	False	False
2du8	B	B	P14920	DAO	4	1	1	False	M	R	V		MET	1001	True	39.7	39.7	0.0	33.89	37.21	10932	True	False	exact_endpoint_offset	1001	0	347	347	1.0	False	False
2du8	G	G	P14920	DAO	4	1	1	False	M	R	V		MET	2001	True	33.5	33.5	0.0	34.07	37.21	10932	True	False	exact_endpoint_offset	2001	0	347	347	1.0	False	False
2du8	J	J	P14920	DAO	4	1	1	False	M	R	V		MET	3001	True	38.6	38.6	0.0	34.67	38.27	10932	True	False	exact_endpoint_offset	3001	0	347	347	1.0	False	False
2fb4	L	L	P0CG04	IGLC1	2	2	1	False	G	Q	P		GLY	109	False	49.6	49.6	0.0	19.99	22.52	3312	False	False	exact_endpoint_offset	109	0	106	106	1.0	False	False
2f7k	A	A	O00764	PDXK	2	1	1	False	M	E	E	N-acetylmethionine	MET	1	False	134.0	161.2	16.9	4.51	5.93	5120	True	False	exact_endpoint_offset	1	0	312	312	1.0	False	False
2f7k	B	B	O00764	PDXK	2	1	1	False	M	E	E	N-acetylmethionine	MET	1	False	130.7	167.3	21.9	4.43	5.65	5120	True	False	exact_endpoint_offset	1	0	312	312	1.0	False	False
2fju	A	A	P63000	RAC1	2	2	1	False	M	Q	A		MET	1	True	137.3	137.3	0.0	6.48	9.06	6994	False	False	exact_endpoint_offset	1	0	192	177	0.921875	False	False
2g98	A	A	P07320	CRYGD	2	1	2	True	M	G	K		GLY	1	True	45.5	45.5	0.0	9.66	11.19	2767	True	True	exact_endpoint_offset	1	0	174	173	0.9942528735632183	False	False	INIT_MET 1; /note="Removed"; /evidence="ECO:0000269|PubMed:8999933"
2g98	B	B	P07320	CRYGD	2	1	2	True	M	G	K		GLY	1	True	37.7	37.7	0.0	13.21	15.81	2767	True	True	exact_endpoint_offset	1	0	174	173	0.9942528735632183	False	False	INIT_MET 1; /note="Removed"; /evidence="ECO:0000269|PubMed:8999933"
7g00	A	A	P07148	FABP1	16	1	1	False	M	S	F	N-acetylmethionine	MET	1	True	109.2	109.5	0.3	5.93	11.46	16008	True	True	exact_endpoint_offset	1	0	127	127	1.0	False	False
7g00	B	B	P07148	FABP1	16	1	1	False	M	S	F	N-acetylmethionine	MET	1	True	107.0	108.3	1.2	5.57	10.14	16008	True	True	exact_endpoint_offset	1	0	127	127	1.0	False	False
7g00	C	C	P07148	FABP1	16	1	1	False	M	S	F	N-acetylmethionine	MET	1	True	129.1	129.1	0.0	5.97	5.97	16008	True	True	exact_endpoint_offset	1	0	127	127	1.0	False	False
7g00	D	D	P07148	FABP1	16	1	1	False	M	S	F	N-acetylmethionine	MET	1	True	114.9	114.9	0.0	8.77	8.77	16008	True	True	exact_endpoint_offset	1	0	127	127	1.0	False	False
7g00	E	E	P07148	FABP1	16	1	1	False	M	S	F	N-acetylmethionine	MET	1	False	68.9	68.9	0.0	10.07	10.9	16008	True	True	exact_endpoint_offset	1	0	127	127	1.0	False	False
7g00	F	F	P07148	FABP1	16	1	1	False	M	S	F	N-acetylmethionine	MET	1	False	80.7	80.7	0.0	6.18	7.02	16008	True	True	exact_endpoint_offset	1	0	127	127	1.0	False	False
7g00	G	G	P07148	FABP1	16	1	1	False	M	S	F	N-acetylmethionine	MET	1	True	133.7	133.7	0.0	9.06	9.06	16008	True	True	exact_endpoint_offset	1	0	127	127	1.0	False	False
7g00	H	H	P07148	FABP1	16	1	1	False	M	S	F	N-acetylmethionine	MET	1	False	61.3	61.3	0.0	10.22	11.14	16008	True	True	exact_endpoint_offset	1	0	127	127	1.0	False	False
7g00	I	I	P07148	FABP1	16	1	1	False	M	S	F	N-acetylmethionine	MET	1	True	108.9	110.9	1.8	5.5	11.37	16008	True	True	exact_endpoint_offset	1	0	127	127	1.0	False	False
7g00	J	J	P07148	FABP1	16	1	1	False	M	S	F	N-acetylmethionine	MET	1	True	107.9	108.2	0.3	5.9	10.53	16008	True	True	exact_endpoint_offset	1	0	127	127	1.0	False	False
7g00	K	K	P07148	FABP1	16	1	1	False	M	S	F	N-acetylmethionine	MET	1	True	124.2	124.2	0.0	5.87	5.87	16008	True	True	exact_endpoint_offset	1	0	127	127	1.0	False	False
7g00	L	L	P07148	FABP1	16	1	1	False	M	S	F	N-acetylmethionine	MET	1	True	111.9	111.9	0.0	9.53	9.53	16008	True	True	exact_endpoint_offset	1	0	127	127	1.0	False	False
7g00	M	M	P07148	FABP1	16	1	1	False	M	S	F	N-acetylmethionine	MET	1	False	58.6	58.6	0.0	10.32	10.98	16008	True	True	exact_endpoint_offset	1	0	127	127	1.0	False	False
7g00	N	N	P07148	FABP1	16	1	1	False	M	S	F	N-acetylmethionine	MET	1	False	75.6	75.6	0.0	6.21	6.82	16008	True	True	exact_endpoint_offset	1	0	127	127	1.0	False	False
7g00	O	O	P07148	FABP1	16	1	1	False	M	S	F	N-acetylmethionine	MET	1	True	119.0	119.0	0.0	9.09	9.09	16008	True	True	exact_endpoint_offset	1	0	127	127	1.0	False	False
7g00	P	P	P07148	FABP1	16	1	1	False	M	S	F	N-acetylmethionine	MET	1	False	67.6	67.6	0.0	10.55	11.04	16008	True	True	exact_endpoint_offset	1	0	127	127	1.0	False	False
2fvl	A	A	P17516	AKR1C4	3	1	1	False	M	D	P		MET	1	True	221.8	221.8	0.0	36.02	36.02	7799	True	False	exact_endpoint_offset	1	0	323	323	1.0	False	False
2fvl	B	B	P17516	AKR1C4	3	1	1	False	M	D	P		MET	1	True	228.3	228.3	0.0	35.5	35.5	7799	True	False	exact_endpoint_offset	1	0	323	323	1.0	False	False
2fvl	C	C	P17516	AKR1C4	3	1	1	False	M	D	P		MET	1	True	173.5	173.5	0.0	32.51	36.91	7799	True	False	exact_endpoint_offset	1	0	323	323	1.0	False	False
2ger	A	A	P32322	PYCR1	5	1	2	True	M	S	V	N-acetylserine	SER	2	False	19.4	19.4	0.0	30.48	33.07	10171	True	True	exact_endpoint_offset	2	0	319	319	1.0	False	False	INIT_MET 1; /note="Removed"; /evidence="ECO:0000269|Ref.8, ECO:0000269|Ref.9, ECO:0007744|PubMed:19413330"
2ger	B	B	P32322	PYCR1	5	1	2	True	M	S	V	N-acetylserine	SER	2	False	5.2	5.2	0.0	30.1	32.8	10171	True	True	exact_endpoint_offset	2	0	319	319	1.0	False	False	INIT_MET 1; /note="Removed"; /evidence="ECO:0000269|Ref.8, ECO:0000269|Ref.9, ECO:0007744|PubMed:19413330"
2ger	C	C	P32322	PYCR1	5	1	2	True	M	S	V	N-acetylserine	SER	2	False	23.5	23.5	0.0	31.0	32.26	10171	True	True	exact_endpoint_offset	2	0	319	319	1.0	False	False	INIT_MET 1; /note="Removed"; /evidence="ECO:0000269|Ref.8, ECO:0000269|Ref.9, ECO:0007744|PubMed:19413330"
2ger	D	D	P32322	PYCR1	5	1	2	True	M	S	V	N-acetylserine	SER	2	False	12.2	12.2	0.0	29.65	32.25	10171	True	True	exact_endpoint_offset	2	0	319	319	1.0	False	False	INIT_MET 1; /note="Removed"; /evidence="ECO:0000269|Ref.8, ECO:0000269|Ref.9, ECO:0007744|PubMed:19413330"
2ger	E	E	P32322	PYCR1	5	1	2	True	M	S	V	N-acetylserine	SER	2	False	17.8	17.8	0.0	30.08	31.05	10171	True	True	exact_endpoint_offset	2	0	319	319	1.0	False	False	INIT_MET 1; /note="Removed"; /evidence="ECO:0000269|Ref.8, ECO:0000269|Ref.9, ECO:0007744|PubMed:19413330"
2xqn	M	M	Q8N8S7	ENAH	3	3	1	False	M	S	E		MET	1	False	143.8	143.8	0.0	30.24	30.98	2035	True	True	exact_endpoint_offset	1	0	591	116	0.19627749576988154	False	True
2iip	A	A	P40261	NNMT	4	1	1	False	M	E	S		MET	1	False	39.5	153.9	74.4	2.86	5.55	8025	True	False	exact_endpoint_offset	1	0	264	264	1.0	False	False
2iip	B	B	P40261	NNMT	4	1	1	False	M	E	S		MET	1	False	42.7	157.4	72.9	2.94	5.65	8025	True	False	exact_endpoint_offset	1	0	264	264	1.0	False	False
4wci	A	A	Q9Y5K6	CD2AP	6	2	1	False	M	V	D		MET	1	False	56.5	136.8	58.7	3.39	6.58	1737	True	True	exact_endpoint_offset	1	0	639	60	0.09389671361502347	False	True
4wci	C	C	Q9Y5K6	CD2AP	6	2	1	False	M	V	D		MET	1	False	65.7	145.8	55.0	3.36	6.54	1737	True	True	exact_endpoint_offset	1	0	639	60	0.09389671361502347	False	True
4wci	E	E	Q9Y5K6	CD2AP	6	2	1	False	M	V	D		MET	1	False	63.2	138.6	54.4	3.35	6.88	1737	True	True	exact_endpoint_offset	1	0	639	60	0.09389671361502347	False	True
6szq	D	D	O94760	DDAH1	6	1	2	True	M	A	G	N-acetylalanine	ALA	2	False	43.8	43.8	0.0	5.94	5.94	12862	True	True	exact_endpoint_offset	2	0	285	285	1.0	False	False	INIT_MET 1; /note="Removed"; /evidence="ECO:0000269|PubMed:9874257, ECO:0007744|PubMed:19413330"
6szq	E	E	O94760	DDAH1	6	1	2	True	M	A	G	N-acetylalanine	ALA	2	False	37.9	87.5	56.7	2.94	3.43	12862	True	True	exact_endpoint_offset	2	0	285	285	1.0	False	False	INIT_MET 1; /note="Removed"; /evidence="ECO:0000269|PubMed:9874257, ECO:0007744|PubMed:19413330"
2jbm	A	A	Q15274	QPRT	12	1	1	False	M	D	A		MET	3	True	130.3	203.5	36.0	3.09	3.88	25036	True	False	exact_endpoint_offset	3	0	297	297	1.0	False	False
2jbm	C	C	Q15274	QPRT	12	1	1	False	M	D	A		MET	3	True	144.5	198.4	27.1	3.04	3.95	25036	True	False	exact_endpoint_offset	3	0	297	297	1.0	False	False
2k7w	A1	A	Q07812	BAX	2	2	1	False	M	D	G	N-acetylmethionine	MET	1	True	195.6	195.6	0.0	26.36	26.36	1663	True	False	exact_endpoint_offset	1	0	192	192	1.0	False	False
2jri	A1	A	P54252	ATXN3	3	2	1	False	M	E	S		MET	1	True	192.5	192.5	0.0	16.24	17.82	2683	True	False	exact_endpoint_offset	1	0	361	182	0.5041551246537396	False	False
2k9u	B1	B	Q8WUP2	FBLIM1	2	2	1	False	M	A	S		MET	1	True	231.6	231.6	0.0	6.03	9.42	1064	True	True	exact_endpoint_offset	1	0	373	24	0.064343163538874	True	True
6wn7	A	A	P33763	S100A5	6	1	1	False	M	E	T		MET	1	False	153.8	161.0	4.5	4.2	7.4	4169	True	False	exact_endpoint_offset	1	0	92	92	1.0	False	False
6wn7	C	C	P33763	S100A5	6	1	1	False	M	E	T		MET	1	False	150.6	157.2	4.2	4.16	7.15	4169	True	False	exact_endpoint_offset	1	0	92	92	1.0	False	False
6wn7	E	E	P33763	S100A5	6	1	1	False	M	E	T		MET	1	False	175.3	181.1	3.2	4.11	6.97	4169	True	False	exact_endpoint_offset	1	0	92	92	1.0	False	False
5f3x	A	A	Q9Y6N9	USH1C	4	2	1	False	M	D	R		MET	1	True	101.9	101.9	0.0	35.71	38.78	4060	True	False	exact_endpoint_offset	1	0	552	194	0.35144927536231885	False	False
8rna	G1	G	P39687	ANP32A	10	4	1	False	M	E	M		MET	1	True	111.3	111.3	0.0	9.06	12.14	45474	True	False	exact_endpoint_offset	1	0	249	249	1.0	False	False
8yq0	A	A	P60891	PRPS1	18	1	2	True	M	P	N		PRO	2	True	77.1	159.4	51.6	3.14	3.58	42181	True	True	exact_endpoint_offset	2	0	318	317	0.9968553459119497	False	False	INIT_MET 1; /note="Removed"; /evidence="ECO:0000269|Ref.8"
8yq0	B	B	P60891	PRPS1	18	1	2	True	M	P	N		PRO	2	True	82.2	154.3	46.8	2.88	2.88	42181	True	True	exact_endpoint_offset	2	0	318	317	0.9968553459119497	False	False	INIT_MET 1; /note="Removed"; /evidence="ECO:0000269|Ref.8"
8yq0	C	C	P60891	PRPS1	18	1	2	True	M	P	N		PRO	2	True	76.9	165.5	53.5	2.79	3.3	42181	True	True	exact_endpoint_offset	2	0	318	317	0.9968553459119497	False	False	INIT_MET 1; /note="Removed"; /evidence="ECO:0000269|Ref.8"
8yq0	D	D	P60891	PRPS1	18	1	2	True	M	P	N		PRO	2	True	79.2	166.2	52.3	2.99	3.48	42181	True	True	exact_endpoint_offset	2	0	318	317	0.9968553459119497	False	False	INIT_MET 1; /note="Removed"; /evidence="ECO:0000269|Ref.8"
8yq0	E	E	P60891	PRPS1	18	1	2	True	M	P	N		PRO	2	False	54.4	134.7	59.6	3.11	3.61	42181	True	True	exact_endpoint_offset	2	0	318	317	0.9968553459119497	False	False	INIT_MET 1; /note="Removed"; /evidence="ECO:0000269|Ref.8"
8yq0	F	F	P60891	PRPS1	18	1	2	True	M	P	N		PRO	2	True	66.7	156.3	57.4	3.21	3.77	42181	True	True	exact_endpoint_offset	2	0	318	317	0.9968553459119497	False	False	INIT_MET 1; /note="Removed"; /evidence="ECO:0000269|Ref.8"
8yq0	G	G	P60891	PRPS1	18	1	2	True	M	P	N		PRO	2	True	125.1	128.5	2.6	5.42	6.16	42181	True	True	exact_endpoint_offset	2	0	318	317	0.9968553459119497	False	False	INIT_MET 1; /note="Removed"; /evidence="ECO:0000269|Ref.8"
8yq0	H	H	P60891	PRPS1	18	1	2	True	M	P	N		PRO	2	False	52.9	52.9	0.0	9.31	11.14	42181	True	True	exact_endpoint_offset	2	0	318	317	0.9968553459119497	False	False	INIT_MET 1; /note="Removed"; /evidence="ECO:0000269|Ref.8"
8yq0	I	I	P60891	PRPS1	18	1	2	True	M	P	N		PRO	2	True	80.7	164.1	50.8	2.98	3.48	42181	True	True	exact_endpoint_offset	2	0	318	317	0.9968553459119497	False	False	INIT_MET 1; /note="Removed"; /evidence="ECO:0000269|Ref.8"
8yq0	J	J	P60891	PRPS1	18	1	2	True	M	P	N		PRO	2	False	60.5	60.5	0.0	8.39	8.87	42181	True	True	exact_endpoint_offset	2	0	318	317	0.9968553459119497	False	False	INIT_MET 1; /note="Removed"; /evidence="ECO:0000269|Ref.8"
8yq0	K	K	P60891	PRPS1	18	1	2	True	M	P	N		PRO	2	False	50.1	131.0	61.8	3.73	4.69	42181	True	True	exact_endpoint_offset	2	0	318	317	0.9968553459119497	False	False	INIT_MET 1; /note="Removed"; /evidence="ECO:0000269|Ref.8"
8yq0	L	L	P60891	PRPS1	18	1	2	True	M	P	N		PRO	2	False	120.1	120.1	0.0	10.32	13.65	42181	True	True	exact_endpoint_offset	2	0	318	317	0.9968553459119497	False	False	INIT_MET 1; /note="Removed"; /evidence="ECO:0000269|Ref.8"
8yq0	M	M	P60891	PRPS1	18	1	2	True	M	P	N		PRO	2	False	56.7	56.7	0.0	8.34	8.59	42181	True	True	exact_endpoint_offset	2	0	318	317	0.9968553459119497	False	False	INIT_MET 1; /note="Removed"; /evidence="ECO:0000269|Ref.8"
8yq0	N	N	P60891	PRPS1	18	1	2	True	M	P	N		PRO	2	True	77.2	162.5	52.5	3.15	4.12	42181	True	True	exact_endpoint_offset	2	0	318	317	0.9968553459119497	False	False	INIT_MET 1; /note="Removed"; /evidence="ECO:0000269|Ref.8"
8yq0	O	O	P60891	PRPS1	18	1	2	True	M	P	N		PRO	2	True	110.1	110.1	0.0	8.54	8.98	42181	True	True	exact_endpoint_offset	2	0	318	317	0.9968553459119497	False	False	INIT_MET 1; /note="Removed"; /evidence="ECO:0000269|Ref.8"
8yq0	P	P	P60891	PRPS1	18	1	2	True	M	P	N		PRO	2	True	131.3	142.4	7.8	4.81	4.81	42181	True	True	exact_endpoint_offset	2	0	318	317	0.9968553459119497	False	False	INIT_MET 1; /note="Removed"; /evidence="ECO:0000269|Ref.8"
8yq0	Q	Q	P60891	PRPS1	18	1	2	True	M	P	N		PRO	2	True	113.3	113.3	0.0	8.82	9.02	42181	True	True	exact_endpoint_offset	2	0	318	317	0.9968553459119497	False	False	INIT_MET 1; /note="Removed"; /evidence="ECO:0000269|Ref.8"
8yq0	R	R	P60891	PRPS1	18	1	2	True	M	P	N		PRO	2	False	48.6	141.3	65.6	3.26	4.39	42181	True	True	exact_endpoint_offset	2	0	318	317	0.9968553459119497	False	False	INIT_MET 1; /note="Removed"; /evidence="ECO:0000269|Ref.8"
5k89	A	A	P23297	S100A1	3	1	1	False	M	G	S		MET	1	True	222.4	233.7	4.8	5.27	6.31	2065	True	True	exact_endpoint_offset	1	0	94	94	1.0	False	False
5k89	H	H	P23297	S100A1	3	1	1	False	M	G	S		MET	1	True	220.1	220.1	0.0	17.62	22.34	2065	True	True	exact_endpoint_offset	1	0	94	94	1.0	False	False
4zp3	A	A	P13861	PRKAR2A	18	2	2	True	M	S	H	N-acetylserine	SER	1	True	104.3	155.1	32.8	3.15	5.55	5351	True	True	exact_endpoint_offset	1	0	404	43	0.10643564356435643	False	True	INIT_MET 1; /note="Removed"; /evidence="ECO:0007744|PubMed:22223895, ECO:0007744|PubMed:25944712"
4zp3	L	L	P13861	PRKAR2A	18	2	2	True	M	S	H	N-acetylserine	SER	1	True	102.7	148.6	30.9	3.52	6.17	5351	True	True	exact_endpoint_offset	1	0	404	43	0.10643564356435643	False	True	INIT_MET 1; /note="Removed"; /evidence="ECO:0007744|PubMed:22223895, ECO:0007744|PubMed:25944712"
2kbx	A	A	Q13418	ILK	2	2	1	False	M	D	D	N-acetylmethionine	MET	1	True	192.1	192.1	0.0	12.02	12.02	1913	True	False	exact_endpoint_offset	1	0	452	171	0.37831858407079644	False	False
2kbx	B	B	P48059	LIMS1	2	2	2	True	M	A	N	N-acetylalanine	ALA	2	False	89.3	89.3	0.0	18.61	19.72	1913	True	True	exact_endpoint_offset	2	0	325	70	0.2153846153846154	False	True	INIT_MET 1; /note="Removed"; /evidence="ECO:0000269|PubMed:12665801"
2l0t	A1	A	P62979	RPS27A	2	2	1	False	M	Q	I		MET	1	True	60.6	60.6	0.0	18.12	22.07	1836	True	False	exact_endpoint_offset	1	0	156	76	0.48717948717948717	False	False
2l0t	B1	B	O75886	STAM2	2	2	1	False	M	P	L		MET	8	False	133.0	133.0	0.0	31.47	33.91	1836	True	True	exact_endpoint_offset	8	0	525	150	0.2857142857142857	False	False
6xre	C	C	P19387	POLR2C	13	13	2	True	M	P	Y		PRO	2	False	136.0	136.0	0.0	5.73	5.73	34285	True	True	exact_endpoint_offset	2	0	275	275	1.0	False	False	INIT_MET 1; /note="Removed"; /evidence="ECO:0000269|Ref.6"
6xre	G	G	P62487	POLR2G	13	13	1	False	M	F	Y		MET	1	True	5.3	78.0	93.2	4.05	5.84	34285	True	False	exact_endpoint_offset	1	0	172	172	1.0	False	False
6xre	H	H	P52434	POLR2H	13	13	2	True	M	A	G	N-acetylalanine	ALA	2	False	86.4	86.4	0.0	14.05	15.38	34285	True	True	exact_endpoint_offset	2	0	150	150	1.0	False	False	INIT_MET 1; /note="Removed"; /evidence="ECO:0000269|Ref.6, ECO:0007744|PubMed:19413330, ECO:0007744|PubMed:22223895, ECO:0007744|PubMed:22814378"
6xre	J	J	P62875	POLR2L	13	13	1	False	M	I	I		MET	1	True	11.6	121.2	90.4	2.88	2.88	34285	True	False	exact_endpoint_offset	1	0	67	67	1.0	False	False
6xre	K	K	P52435	POLR2J	13	13	1	False	M	N	A	N-acetylmethionine	MET	1	True	113.2	224.5	49.6	3.37	4.81	34285	True	False	exact_endpoint_offset	1	0	117	117	1.0	False	False
2luc	A1	A	P31949	S100A11	2	1	2	True	M	A	K	N-acetylalanine	ALA	2	False	105.8	105.8	0.0	11.23	14.18	1642	True	True	exact_endpoint_offset	2	0	105	105	1.0	False	False	INIT_MET 1; /note="Removed; alternate"; /evidence="ECO:0007744|PubMed:22814378"
2luc	B1	B	P31949	S100A11	2	1	2	True	M	A	K	N-acetylalanine	ALA	2	False	105.9	105.9	0.0	11.21	14.18	1642	True	True	exact_endpoint_offset	2	0	105	105	1.0	False	False	INIT_MET 1; /note="Removed; alternate"; /evidence="ECO:0007744|PubMed:22814378"
2mes	B	B	P78352	DLG4	2	2	1	False	M	D	C		MET	1	True	47.4	179.6	73.6	2.58	2.58	1293	True	False	exact_endpoint_offset	1	0	724	71	0.09806629834254144	False	True
2m0r	A1	A	Q9HCY8	S100A14	2	1	1	False	M	G	Q		MET	1	True	236.4	236.4	0.0	6.41	7.18	1634	True	True	exact_endpoint_offset	1	0	104	104	1.0	False	False
2m0r	B1	B	Q9HCY8	S100A14	2	1	1	False	M	G	Q		MET	105	True	222.4	222.4	0.0	7.09	10.83	1634	True	True	exact_endpoint_offset	105	0	104	104	1.0	False	False
7stx	C	C	P37840	SNCA	3	3	1	False	M	D	V	N-acetylmethionine	MET	1	True	31.7	224.4	85.9	2.38	3.32	8420	True	False	exact_endpoint_offset	1	0	140	5	0.03571428571428571	True	True
2mh0	A1	A	P15923	TCF3	2	2	1	False	M	N	Q		MET	1	False	170.2	170.2	0.0	18.34	20.31	994	True	False	exact_endpoint_offset	1	0	654	37	0.05657492354740061	False	True
2n9p	A	A	Q9BV68	RNF126	2	2	2	True	M	A	E	N-acetylalanine	ALA	2	False	30.5	30.5	0.0	12.28	14.52	1118	True	True	exact_endpoint_offset	2	0	311	40	0.12861736334405144	False	True	INIT_MET 1; /note="Removed"; /evidence="ECO:0007744|PubMed:20068231"
2n73	B1	B	Q9UBF8	PI4KB	2	2	2	True	M	G	D	N-acetylglycine	GLY	114	False	86.7	86.7	0.0	57.69	57.69	1142	True	True	exact_endpoint_offset	114	0	816	68	0.08333333333333333	False	True	INIT_MET 1; /note="Removed"; /evidence="ECO:0000269|PubMed:23572552"
2zjd	C	C	Q9GZQ8	MAP1LC3B	4	2	1	False	M	P	S		MET	1	True	228.4	228.4	0.0	13.38	13.94	2152	False	True	exact_endpoint_offset	1	0	125	125	1.0	False	False
2ygd	A1	A	P02511	CRYAB	24	1	1	False	M	D	I	N-acetylmethionine	MET	1	True	135.5	209.8	35.4	2.7	2.7	34296	True	False	exact_endpoint_offset	1	0	175	175	1.0	False	False
2ygd	B1	B	P02511	CRYAB	24	1	1	False	M	D	I	N-acetylmethionine	MET	1	True	147.0	174.3	15.6	2.71	2.71	34296	True	False	exact_endpoint_offset	1	0	175	175	1.0	False	False
2ygd	C1	C	P02511	CRYAB	24	1	1	False	M	D	I	N-acetylmethionine	MET	1	True	119.1	212.4	43.9	2.73	2.73	34296	True	False	exact_endpoint_offset	1	0	175	175	1.0	False	False
2ygd	D1	D	P02511	CRYAB	24	1	1	False	M	D	I	N-acetylmethionine	MET	1	True	148.5	174.6	14.9	2.72	2.72	34296	True	False	exact_endpoint_offset	1	0	175	175	1.0	False	False
2ygd	E1	E	P02511	CRYAB	24	1	1	False	M	D	I	N-acetylmethionine	MET	1	True	136.1	213.1	36.2	2.73	2.73	34296	True	False	exact_endpoint_offset	1	0	175	175	1.0	False	False
2ygd	F1	F	P02511	CRYAB	24	1	1	False	M	D	I	N-acetylmethionine	MET	1	True	148.2	174.4	15.0	2.72	2.72	34296	True	False	exact_endpoint_offset	1	0	175	175	1.0	False	False
2ygd	G1	G	P02511	CRYAB	24	1	1	False	M	D	I	N-acetylmethionine	MET	1	True	140.9	209.8	32.9	2.7	2.7	34296	True	False	exact_endpoint_offset	1	0	175	175	1.0	False	False
2ygd	H1	H	P02511	CRYAB	24	1	1	False	M	D	I	N-acetylmethionine	MET	1	True	147.0	174.2	15.6	2.71	2.71	34296	True	False	exact_endpoint_offset	1	0	175	175	1.0	False	False
2ygd	I1	I	P02511	CRYAB	24	1	1	False	M	D	I	N-acetylmethionine	MET	1	True	119.1	212.4	43.9	2.73	2.73	34296	True	False	exact_endpoint_offset	1	0	175	175	1.0	False	False
2ygd	J1	J	P02511	CRYAB	24	1	1	False	M	D	I	N-acetylmethionine	MET	1	True	148.0	174.8	15.3	2.72	2.72	34296	True	False	exact_endpoint_offset	1	0	175	175	1.0	False	False
2ygd	K1	K	P02511	CRYAB	24	1	1	False	M	D	I	N-acetylmethionine	MET	1	True	144.2	213.1	32.3	2.73	2.73	34296	True	False	exact_endpoint_offset	1	0	175	175	1.0	False	False
2ygd	L1	L	P02511	CRYAB	24	1	1	False	M	D	I	N-acetylmethionine	MET	1	True	148.7	174.1	14.6	2.73	2.73	34296	True	False	exact_endpoint_offset	1	0	175	175	1.0	False	False
2ygd	M1	M	P02511	CRYAB	24	1	1	False	M	D	I	N-acetylmethionine	MET	1	True	135.5	209.8	35.4	2.7	2.7	34296	True	False	exact_endpoint_offset	1	0	175	175	1.0	False	False
2ygd	N1	N	P02511	CRYAB	24	1	1	False	M	D	I	N-acetylmethionine	MET	1	True	147.0	174.3	15.6	2.71	2.71	34296	True	False	exact_endpoint_offset	1	0	175	175	1.0	False	False
2ygd	O1	O	P02511	CRYAB	24	1	1	False	M	D	I	N-acetylmethionine	MET	1	True	119.1	212.4	43.9	2.73	2.73	34296	True	False	exact_endpoint_offset	1	0	175	175	1.0	False	False
2ygd	P1	P	P02511	CRYAB	24	1	1	False	M	D	I	N-acetylmethionine	MET	1	True	148.5	174.6	14.9	2.72	2.72	34296	True	False	exact_endpoint_offset	1	0	175	175	1.0	False	False
2ygd	Q1	Q	P02511	CRYAB	24	1	1	False	M	D	I	N-acetylmethionine	MET	1	True	136.1	213.1	36.2	2.73	2.73	34296	True	False	exact_endpoint_offset	1	0	175	175	1.0	False	False
2ygd	R1	R	P02511	CRYAB	24	1	1	False	M	D	I	N-acetylmethionine	MET	1	True	148.2	174.5	15.0	2.72	2.72	34296	True	False	exact_endpoint_offset	1	0	175	175	1.0	False	False
2ygd	S1	S	P02511	CRYAB	24	1	1	False	M	D	I	N-acetylmethionine	MET	1	True	140.9	209.8	32.9	2.7	2.7	34296	True	False	exact_endpoint_offset	1	0	175	175	1.0	False	False
2ygd	T1	T	P02511	CRYAB	24	1	1	False	M	D	I	N-acetylmethionine	MET	1	True	147.0	174.2	15.6	2.71	2.71	34296	True	False	exact_endpoint_offset	1	0	175	175	1.0	False	False
2ygd	U1	U	P02511	CRYAB	24	1	1	False	M	D	I	N-acetylmethionine	MET	1	True	119.1	212.4	43.9	2.73	2.73	34296	True	False	exact_endpoint_offset	1	0	175	175	1.0	False	False
2ygd	V1	V	P02511	CRYAB	24	1	1	False	M	D	I	N-acetylmethionine	MET	1	True	148.1	174.8	15.3	2.72	2.72	34296	True	False	exact_endpoint_offset	1	0	175	175	1.0	False	False
2ygd	W1	W	P02511	CRYAB	24	1	1	False	M	D	I	N-acetylmethionine	MET	1	True	144.2	213.1	32.3	2.73	2.73	34296	True	False	exact_endpoint_offset	1	0	175	175	1.0	False	False
2ygd	X1	X	P02511	CRYAB	24	1	1	False	M	D	I	N-acetylmethionine	MET	1	True	148.7	174.1	14.6	2.73	2.73	34296	True	False	exact_endpoint_offset	1	0	175	175	1.0	False	False
2nlu	A1	A	P51858	HDGF	2	1	1	False	M	S	R		MET	1	True	250.0	250.0	0.0	18.95	21.71	1632	True	True	exact_endpoint_offset	1	0	240	100	0.4166666666666667	False	False
2nlu	B1	B	P51858	HDGF	2	1	1	False	M	S	R		MET	101	True	241.2	241.2	0.0	19.77	20.27	1632	True	True	exact_endpoint_offset	101	0	240	100	0.4166666666666667	False	False
5hjd	A	A	P42568	MLLT3	16	2	1	False	M	A	S		MET	1	True	143.1	198.0	27.7	3.66	3.66	9548	True	True	exact_endpoint_offset	1	0	568	138	0.24295774647887325	False	True
5hjd	C	C	P42568	MLLT3	16	2	1	False	M	A	S		MET	1	True	141.5	217.7	35.0	2.83	2.83	9548	True	True	exact_endpoint_offset	1	0	568	138	0.24295774647887325	False	True
5hjd	E	E	P42568	MLLT3	16	2	1	False	M	A	S		MET	1	True	158.4	189.5	16.4	3.46	3.46	9548	True	True	exact_endpoint_offset	1	0	568	138	0.24295774647887325	False	True
5hjd	G	G	P42568	MLLT3	16	2	1	False	M	A	S		MET	1	True	143.4	195.4	26.6	3.27	6.05	9548	True	True	exact_endpoint_offset	1	0	568	138	0.24295774647887325	False	True
5hjd	K	K	P42568	MLLT3	16	2	1	False	M	A	S		MET	1	True	178.2	222.4	19.9	3.34	4.43	9548	True	True	exact_endpoint_offset	1	0	568	138	0.24295774647887325	False	True
5hjd	Q	Q	P42568	MLLT3	16	2	1	False	M	A	S		MET	1	True	173.2	226.9	23.7	3.79	5.04	9548	True	True	exact_endpoint_offset	1	0	568	138	0.24295774647887325	False	True
5hjd	T	T	P42568	MLLT3	16	2	1	False	M	A	S		MET	1	True	188.3	230.7	18.4	4.69	5.18	9548	True	True	exact_endpoint_offset	1	0	568	138	0.24295774647887325	False	True
2nmm	B	B	Q9NRX4	PHPT1	3	1	2	True	M	A	V	N-acetylalanine	ALA	2	False	78.9	78.9	0.0	18.92	19.25	2641	True	True	exact_endpoint_offset	2	0	125	125	1.0	False	False	INIT_MET 1; /note="Removed"; /evidence="ECO:0000269|PubMed:12383260, ECO:0007744|PubMed:19413330, ECO:0007744|PubMed:22223895, ECO:0007744|PubMed:22814378"
7vpx	3	3	Q15393	SF3B3	35	24	1	False	M	F	L		MET	1	True	37.9	89.6	57.7	3.25	4.24	36428	True	False	exact_endpoint_offset	1	0	1217	1217	1.0	False	False
7vpx	C	C	Q12874	SF3A3	35	24	1	False	M	E	T	N-acetylmethionine	MET	1	True	128.3	128.3	0.0	11.25	12.28	36428	True	False	exact_endpoint_offset	1	0	501	501	1.0	False	False
7vpx	g	g	P62314	SNRPD1	35	24	1	False	M	K	L		MET	1	True	103.4	137.4	24.7	3.76	4.93	36428	True	False	exact_endpoint_offset	1	0	119	119	1.0	False	False
4p4h	A1	A	O95786	RIGI	21	3	1	False	M	T	T		MET	1	True	158.1	158.1	0.0	6.35	7.02	21711	True	True	exact_endpoint_offset	1	0	925	201	0.2172972972972973	False	True
4p4h	B1	B	O95786	RIGI	21	3	1	False	M	T	T		MET	1	True	159.8	159.8	0.0	9.19	9.3	21711	True	True	exact_endpoint_offset	1	0	925	201	0.2172972972972973	False	True
4p4h	C1	C	O95786	RIGI	21	3	1	False	M	T	T		MET	1	True	164.5	164.5	0.0	6.18	9.26	21711	True	True	exact_endpoint_offset	1	0	925	201	0.2172972972972973	False	True
4p4h	D1	D	O95786	RIGI	21	3	1	False	M	T	T		MET	1	True	126.2	176.3	28.4	4.42	4.47	21711	True	True	exact_endpoint_offset	1	0	925	201	0.2172972972972973	False	True
4p4h	E1	E	O95786	RIGI	21	3	1	False	M	T	T		MET	1	True	160.0	160.0	0.0	6.34	7.03	21711	True	True	exact_endpoint_offset	1	0	925	201	0.2172972972972973	False	True
4p4h	F1	F	O95786	RIGI	21	3	1	False	M	T	T		MET	1	True	160.5	160.5	0.0	8.52	9.21	21711	True	True	exact_endpoint_offset	1	0	925	201	0.2172972972972973	False	True
4p4h	G1	G	O95786	RIGI	21	3	1	False	M	T	T		MET	1	True	164.9	164.9	0.0	8.22	12.36	21711	True	True	exact_endpoint_offset	1	0	925	201	0.2172972972972973	False	True
4p4h	H1	H	O95786	RIGI	21	3	1	False	M	T	T		MET	1	True	116.4	174.9	33.4	3.93	3.98	21711	True	True	exact_endpoint_offset	1	0	925	201	0.2172972972972973	False	True
4p4h	I1	I	Q7Z434	MAVS	21	3	2	True	M	P	F	N-acetylproline	PRO	2	False	78.8	91.0	13.4	4.13	6.17	21711	True	True	exact_endpoint_offset	2	0	540	99	0.18333333333333332	False	True	INIT_MET 1; /note="Removed"; /evidence="ECO:0000269|PubMed:37316325"; INIT_MET Q7Z434-4:1; /note="Removed"; /evidence="ECO:0000269|PubMed:37316325"
4p4h	J1	J	Q7Z434	MAVS	21	3	2	True	M	P	F	N-acetylproline	PRO	2	False	76.7	91.3	16.0	4.1	5.97	21711	True	True	exact_endpoint_offset	2	0	540	99	0.18333333333333332	False	True	INIT_MET 1; /note="Removed"; /evidence="ECO:0000269|PubMed:37316325"; INIT_MET Q7Z434-4:1; /note="Removed"; /evidence="ECO:0000269|PubMed:37316325"
4p4h	K1	K	Q7Z434	MAVS	21	3	2	True	M	P	F	N-acetylproline	PRO	2	False	50.0	80.9	38.2	3.4	4.09	21711	True	True	exact_endpoint_offset	2	0	540	99	0.18333333333333332	False	True	INIT_MET 1; /note="Removed"; /evidence="ECO:0000269|PubMed:37316325"; INIT_MET Q7Z434-4:1; /note="Removed"; /evidence="ECO:0000269|PubMed:37316325"
4p4h	L1	L	Q7Z434	MAVS	21	3	2	True	M	P	F	N-acetylproline	PRO	2	False	98.7	98.7	0.0	6.06	8.42	21711	True	True	exact_endpoint_offset	2	0	540	99	0.18333333333333332	False	True	INIT_MET 1; /note="Removed"; /evidence="ECO:0000269|PubMed:37316325"; INIT_MET Q7Z434-4:1; /note="Removed"; /evidence="ECO:0000269|PubMed:37316325"
4p4h	N1	N	Q7Z434	MAVS	21	3	2	True	M	P	F	N-acetylproline	PRO	2	False	79.0	91.2	13.4	3.68	5.43	21711	True	True	exact_endpoint_offset	2	0	540	99	0.18333333333333332	False	True	INIT_MET 1; /note="Removed"; /evidence="ECO:0000269|PubMed:37316325"; INIT_MET Q7Z434-4:1; /note="Removed"; /evidence="ECO:0000269|PubMed:37316325"
4p4h	O1	O	Q7Z434	MAVS	21	3	2	True	M	P	F	N-acetylproline	PRO	2	False	57.2	81.4	29.7	3.53	4.19	21711	True	True	exact_endpoint_offset	2	0	540	99	0.18333333333333332	False	True	INIT_MET 1; /note="Removed"; /evidence="ECO:0000269|PubMed:37316325"; INIT_MET Q7Z434-4:1; /note="Removed"; /evidence="ECO:0000269|PubMed:37316325"
4p4h	P1	P	Q7Z434	MAVS	21	3	2	True	M	P	F	N-acetylproline	PRO	2	False	98.4	98.4	0.0	6.18	8.61	21711	True	True	exact_endpoint_offset	2	0	540	99	0.18333333333333332	False	True	INIT_MET 1; /note="Removed"; /evidence="ECO:0000269|PubMed:37316325"; INIT_MET Q7Z434-4:1; /note="Removed"; /evidence="ECO:0000269|PubMed:37316325"
4p4h	S1	S	P62987	UBA52	21	3	1	False	M	Q	I		MET	1	True	41.9	41.9	0.0	8.91	11.88	21711	True	False	exact_endpoint_offset	1	0	128	76	0.59375	False	False
4p4h	T1	T	P62987	UBA52	21	3	1	False	M	Q	I		MET	1	True	49.7	49.7	0.0	8.68	12.6	21711	True	False	exact_endpoint_offset	1	0	128	76	0.59375	False	False
4p4h	U1	U	P62987	UBA52	21	3	1	False	M	Q	I		MET	1	True	62.1	62.1	0.0	8.82	11.63	21711	True	False	exact_endpoint_offset	1	0	128	76	0.59375	False	False
4p4h	W1	W	P62987	UBA52	21	3	1	False	M	Q	I		MET	1	True	41.5	41.5	0.0	8.84	11.91	21711	True	False	exact_endpoint_offset	1	0	128	76	0.59375	False	False
4p4h	X1	X	P62987	UBA52	21	3	1	False	M	Q	I		MET	1	True	50.9	50.9	0.0	8.55	12.35	21711	True	False	exact_endpoint_offset	1	0	128	76	0.59375	False	False
4p4h	M1	M	Q7Z434	MAVS	21	3	2	True	M	P	F	N-acetylproline	PRO	2	False	78.6	93.5	15.9	3.61	4.74	21711	True	True	exact_endpoint_offset	2	0	540	99	0.18333333333333332	False	True	INIT_MET 1; /note="Removed"; /evidence="ECO:0000269|PubMed:37316325"; INIT_MET Q7Z434-4:1; /note="Removed"; /evidence="ECO:0000269|PubMed:37316325"
3egd	C	C	O75396	SEC22B	4	4	2	True	M	V	L		VAL	2	False	76.6	76.6	0.0	7.31	7.31	12589	True	True	exact_endpoint_offset	2	0	215	157	0.7302325581395349	False	False	INIT_MET 1; /note="Removed"; /evidence="ECO:0000269|Ref.5, ECO:0007744|PubMed:25944712"
2okv	A	A	Q8TEA8	DTD1	4	1	1	False	M	K	A		MET	1	True	4.2	4.2	0.0	8.05	10.13	4712	True	False	exact_endpoint_offset	1	0	209	209	1.0	False	False
2okv	B	B	Q8TEA8	DTD1	4	1	1	False	M	K	A		MET	1	True	1.3	1.3	0.0	7.98	10.03	4712	True	False	exact_endpoint_offset	1	0	209	209	1.0	False	False
2okv	C	C	Q8TEA8	DTD1	4	1	1	False	M	K	A		MET	1	True	3.8	3.8	0.0	8.01	10.13	4712	True	False	exact_endpoint_offset	1	0	209	209	1.0	False	False
2okv	D	D	Q8TEA8	DTD1	4	1	1	False	M	K	A		MET	1	True	3.5	3.5	0.0	7.99	10.12	4712	True	False	exact_endpoint_offset	1	0	209	209	1.0	False	False
2oby	A	A	Q53FA7	TP53I3	5	1	1	False	M	L	A	N-acetylmethionine	MET	1	False	10.4	10.4	0.0	27.02	31.43	12580	True	False	exact_endpoint_offset	1	0	332	332	1.0	False	False
2oby	B	B	Q53FA7	TP53I3	5	1	1	False	M	L	A	N-acetylmethionine	MET	1	False	11.6	11.6	0.0	26.44	30.9	12580	True	False	exact_endpoint_offset	1	0	332	332	1.0	False	False
2oby	C	C	Q53FA7	TP53I3	5	1	1	False	M	L	A	N-acetylmethionine	MET	1	False	8.4	8.4	0.0	9.33	9.78	12580	True	False	exact_endpoint_offset	1	0	332	332	1.0	False	False
2oby	D	D	Q53FA7	TP53I3	5	1	1	False	M	L	A	N-acetylmethionine	MET	1	False	7.4	7.4	0.0	5.78	5.78	12580	True	False	exact_endpoint_offset	1	0	332	332	1.0	False	False
2oby	E	E	Q53FA7	TP53I3	5	1	1	False	M	L	A	N-acetylmethionine	MET	1	False	9.9	9.9	0.0	10.22	10.22	12580	True	False	exact_endpoint_offset	1	0	332	332	1.0	False	False
3omh	A	A	Q9Y2R2	PTPN22	8	2	1	False	M	D	Q		MET	1	True	106.7	106.7	0.0	7.38	9.04	9951	True	False	exact_endpoint_offset	1	0	807	294	0.3643122676579926	False	False
3omh	B	B	Q9Y2R2	PTPN22	8	2	1	False	M	D	Q		MET	1	True	136.7	136.7	0.0	34.19	36.16	9951	True	False	exact_endpoint_offset	1	0	807	294	0.3643122676579926	False	False
3omh	C	C	Q9Y2R2	PTPN22	8	2	1	False	M	D	Q		MET	1	True	120.3	120.3	0.0	6.36	7.08	9951	True	False	exact_endpoint_offset	1	0	807	294	0.3643122676579926	False	False
3omh	D	D	Q9Y2R2	PTPN22	8	2	1	False	M	D	Q		MET	1	True	174.1	174.1	0.0	37.58	39.6	9951	True	False	exact_endpoint_offset	1	0	807	294	0.3643122676579926	False	False
2q3g	A	A	Q9NR12	PDLIM7	2	1	1	False	M	D	S		MET	1	False	35.4	84.3	58.0	2.79	2.79	1297	True	False	exact_endpoint_offset	1	0	457	84	0.1838074398249453	False	True
2q3g	B	B	Q9NR12	PDLIM7	2	1	1	False	M	D	S		MET	1	True	40.0	133.6	70.1	2.75	2.75	1297	True	False	exact_endpoint_offset	1	0	457	84	0.1838074398249453	False	True
2q7m	A	A	P20292	ALOX5AP	6	1	1	False	M	D	Q		MET	1	True	122.2	178.1	31.4	3.49	4.19	6987	True	False	exact_endpoint_offset	1	0	161	161	1.0	False	False
2q7m	B	B	P20292	ALOX5AP	6	1	1	False	M	D	Q		MET	1	True	122.2	162.5	24.8	3.3	4.39	6987	True	False	exact_endpoint_offset	1	0	161	161	1.0	False	False
2q7m	C	C	P20292	ALOX5AP	6	1	1	False	M	D	Q		MET	1	True	114.5	181.0	36.7	2.99	4.18	6987	True	False	exact_endpoint_offset	1	0	161	161	1.0	False	False
2q7m	D	D	P20292	ALOX5AP	6	1	1	False	M	D	Q		MET	1	True	119.2	181.6	34.3	3.24	4.2	6987	True	False	exact_endpoint_offset	1	0	161	161	1.0	False	False
2q7m	E	E	P20292	ALOX5AP	6	1	1	False	M	D	Q		MET	1	True	119.6	172.0	30.4	3.33	4.33	6987	True	False	exact_endpoint_offset	1	0	161	161	1.0	False	False
2q7m	F	F	P20292	ALOX5AP	6	1	1	False	M	D	Q		MET	1	True	114.8	171.6	33.1	3.41	4.11	6987	True	False	exact_endpoint_offset	1	0	161	161	1.0	False	False
4v6x	AK1	AK	P46783	RPS10	89	82	1	False	M	L	M		MET	1	True	117.5	117.5	0.0	8.32	12.43	106846	True	False	exact_endpoint_offset	1	0	165	165	1.0	False	False
4v6x	AX1	AX	P62266	RPS23	89	82	2	True	M	G	K		GLY	2	False	70.0	70.0	0.0	9.73	10.49	106846	True	True	exact_endpoint_offset	2	0	143	143	1.0	False	False	INIT_MET 1; /note="Removed"; /evidence="ECO:0000269|PubMed:8706699"
4v6x	AL1	AL	P62280	RPS11	89	82	2	True	M	A	D	N-acetylalanine	ALA	2	False	72.4	72.4	0.0	10.75	11.55	106846	True	True	exact_endpoint_offset	2	0	158	158	1.0	False	False	INIT_MET 1; /note="Removed"; /evidence="ECO:0000269|Ref.6, ECO:0007744|PubMed:19413330, ECO:0007744|PubMed:22223895, ECO:0007744|PubMed:22814378"
4v6x	AR1	AR	P08708	RPS17	89	82	2	True	M	G	R		GLY	2	False	66.1	66.1	0.0	14.15	14.15	106846	True	True	exact_endpoint_offset	2	0	135	135	1.0	False	False	INIT_MET 1; /note="Removed"; /evidence="ECO:0000269|PubMed:8706699"
4v6x	AV1	AV	P63220	RPS21	89	82	1	False	M	Q	N	N-acetylmethionine	MET	1	True	51.3	135.6	62.2	2.94	4.11	106846	True	False	exact_endpoint_offset	1	0	83	83	1.0	False	False
4v6x	Ab1	Ab	P42677	RPS27	89	82	2	True	M	P	L		PRO	2	False	35.2	86.5	59.3	2.81	4.03	106846	True	True	exact_endpoint_offset	2	0	84	84	1.0	False	False	INIT_MET 1; /note="Removed"; /evidence="ECO:0000269|PubMed:8706699"
4v6x	AD1	AD	P23396	RPS3	89	82	2	True	M	A	V	N-acetylalanine	ALA	2	False	56.2	56.2	0.0	9.11	11.89	106846	True	True	exact_endpoint_offset	2	0	243	243	1.0	False	False	INIT_MET 1; /note="Removed"; /evidence="ECO:0000269|Ref.10, ECO:0007744|PubMed:19413330, ECO:0007744|PubMed:22814378, ECO:0007744|PubMed:25944712"
4v6x	AE1	AE	P62701	RPS4X	89	82	2	True	M	A	R		ALA	2	False	72.2	97.5	25.9	3.8	5.98	106846	True	True	exact_endpoint_offset	2	0	263	263	1.0	False	False	INIT_MET 1; /note="Removed"; /evidence="ECO:0000269|PubMed:8706699"
4v6x	AG1	AG	P62753	RPS6	89	82	1	False	M	K	L		MET	1	True	42.0	42.0	0.0	15.61	16.08	106846	True	False	exact_endpoint_offset	1	0	249	249	1.0	False	False
4v6x	Cz1	Cz	P62906	RPL10A	89	82	2	True	M	S	S	N-acetylserine	SER	2	False	107.0	107.0	0.0	22.36	24.2	106846	True	True	exact_endpoint_offset	2	0	217	217	1.0	False	False	INIT_MET 1; /note="Removed"; /evidence="ECO:0000269|PubMed:12962325"
4v6x	CK1	CK	P30050	RPL12	89	82	1	False	M	P	P		MET	1	True	103.2	160.8	35.8	1.96	4.81	106846	True	True	exact_endpoint_offset	1	0	165	165	1.0	False	False
4v6x	CM1	CM	P50914	RPL14	89	82	2	True	M	V	F		VAL	2	False	15.2	74.9	79.7	3.81	5.1	106846	True	True	exact_endpoint_offset	2	0	215	215	1.0	False	False	INIT_MET 1; /note="Removed"; /evidence="ECO:0000269|PubMed:12962325"
4v6x	CQ1	CQ	Q07020	RPL18	89	82	2	True	M	G	V		GLY	2	False	61.6	73.1	15.7	4.72	5.97	106846	True	True	exact_endpoint_offset	2	0	188	188	1.0	False	False	INIT_MET 1; /note="Removed"; /evidence="ECO:0000269|PubMed:12962325"
4v6x	CR1	CR	P84098	RPL19	89	82	1	False	M	S	M		MET	1	True	190.2	190.2	0.0	11.93	12.81	106846	True	True	exact_endpoint_offset	1	0	196	196	1.0	False	False
4v6x	CW1	CW	P83731	RPL24	89	82	1	False	M	K	V		MET	1	True	88.1	178.5	50.7	2.71	2.71	106846	True	False	exact_endpoint_offset	1	0	157	157	1.0	False	False
4v6x	Cr1	Cr	P46779	RPL28	89	82	2	True	M	S	A	N-acetylserine	SER	2	False	27.9	58.6	52.4	2.5	3.82	106846	True	True	exact_endpoint_offset	2	0	137	137	1.0	False	False	INIT_MET 1; /note="Removed"; /evidence="ECO:0000269|PubMed:12962325, ECO:0000269|Ref.7, ECO:0007744|PubMed:19413330, ECO:0007744|PubMed:22223895, ECO:0007744|PubMed:25944712"
4v6x	Ch1	Ch	P42766	RPL35	89	82	2	True	M	A	K		ALA	2	False	79.5	79.5	0.0	19.43	20.54	106846	True	True	exact_endpoint_offset	2	0	123	123	1.0	False	False	INIT_MET 1; /note="Removed"; /evidence="ECO:0000269|PubMed:12962325"
4v6x	Ce1	Ce	P62910	RPL32	89	82	2	True	M	A	A		ALA	2	False	101.9	101.9	0.0	7.79	7.79	106846	True	True	exact_endpoint_offset	2	0	135	135	1.0	False	False	INIT_MET 1; /note="Removed"; /evidence="ECO:0000269|Ref.7"
4v6x	Ci1	Ci	Q9Y3U8	RPL36	89	82	2	True	M	A	L		ALA	2	False	73.4	78.3	6.2	5.51	7.61	106846	True	True	exact_endpoint_offset	2	0	105	105	1.0	False	False	INIT_MET 1; /note="Removed"; /evidence="ECO:0000269|PubMed:12962325, ECO:0000269|Ref.9"
4v6x	CH1	CH	P32969	RPL9; RPL9P7; RPL9P8; RPL9P9	89	82	1	False	M	K	T		MET	1	True	128.6	195.9	34.4	2.8	6.22	106846	True	False	exact_endpoint_offset	1	0	192	192	1.0	False	False
4v6x	Cu1	Cu	P05387	RPLP2	89	82	1	False	M	R	Y	N-acetylmethionine	MET	1	True	73.5	176.0	58.3	2.38	3.79	106846	True	False	exact_endpoint_offset	1	0	115	115	1.0	False	False
4v6x	Cv1	Cv	P05387	RPLP2	89	82	1	False	M	R	Y	N-acetylmethionine	MET	1	True	17.8	169.3	89.5	2.36	2.36	106846	True	False	exact_endpoint_offset	1	0	115	115	1.0	False	False
2qk4	A	A	P22102	GART	2	1	2	True	M	A	A	N-acetylalanine	ALA	2	False	58.6	58.6	0.0	16.51	20.01	6262	True	True	exact_endpoint_offset	2	0	1010	430	0.42574257425742573	False	False	INIT_MET 1; /note="Removed"; /evidence="ECO:0007744|PubMed:19413330"
2qk4	B	B	P22102	GART	2	1	2	True	M	A	A	N-acetylalanine	ALA	2	False	78.4	78.4	0.0	16.41	16.77	6262	True	True	exact_endpoint_offset	2	0	1010	430	0.42574257425742573	False	False	INIT_MET 1; /note="Removed"; /evidence="ECO:0007744|PubMed:19413330"
2qsc	L	L	P01834	IGKC	4	3	1	False	R	T	V		ARG	108	False	83.2	83.2	0.0	11.63	15.82	3353	False	True	exact_endpoint_offset	108	0	107	107	1.0	False	False
2qsc	H	H	P01859	IGHG2	4	3	1	False	A	S	T		ALA	114	False	40.3	40.3	0.0	16.76	19.0	3353	False	True	exact_endpoint_offset	114	0	395	99	0.25063291139240507	False	False
5dis	C	C	O95149	SNUPN	5	5	1	False	M	E	E	N-acetylmethionine	MET	1	False	30.1	138.1	78.2	3.48	5.5	14907	True	False	exact_endpoint_offset	1	0	360	287	0.7972222222222223	False	False
2qlr	A	A	Q8N5Z0	AADAT	4	1	1	False	M	N	Y		MET	1	True	194.8	194.8	0.0	21.33	22.51	13294	False	False	exact_endpoint_offset	1	0	425	425	1.0	False	False
2qlr	B	B	Q8N5Z0	AADAT	4	1	1	False	M	N	Y		MET	1	True	87.0	87.0	0.0	21.68	24.17	13294	False	False	exact_endpoint_offset	1	0	425	425	1.0	False	False
2qlr	C	C	Q8N5Z0	AADAT	4	1	1	False	M	N	Y		MET	1	True	159.5	159.5	0.0	20.17	20.7	13294	False	False	exact_endpoint_offset	1	0	425	425	1.0	False	False
2qlr	D	D	Q8N5Z0	AADAT	4	1	1	False	M	N	Y		MET	1	True	187.8	187.8	0.0	21.82	21.82	13294	False	False	exact_endpoint_offset	1	0	425	425	1.0	False	False
2r02	A	A	Q8WUM4	PDCD6IP	2	2	2	True	M	A	T	N-acetylalanine	ALA	2	True	147.0	147.0	0.0	65.91	68.84	5576	True	True	exact_endpoint_offset	2	0	868	697	0.8029953917050692	False	False	INIT_MET 1; /note="Removed"; /evidence="ECO:0000269|Ref.7, ECO:0007744|PubMed:19413330, ECO:0007744|PubMed:22223895, ECO:0007744|PubMed:25944712"
8p0v	L1	L	O60826	CCDC22	5	5	1	False	M	E	E		MET	1	True	102.8	113.7	9.6	5.15	6.47	9072	True	False	exact_endpoint_offset	1	0	627	627	1.0	False	False
8p0v	M1	M	Q8TCE6	DENND10	5	5	1	False	M	A	A		MET	1	True	129.1	129.1	0.0	8.57	9.09	9072	True	True	exact_endpoint_offset	1	0	357	357	1.0	False	False
8p0v	N1	N	Q9UBQ0	VPS29	5	5	1	False	M	L	V		MET	1	True	90.9	90.9	0.0	6.93	7.75	9072	True	False	exact_endpoint_offset	1	0	182	182	1.0	False	False
8p0v	O1	O	Q7Z3J2	VPS35L	5	5	1	False	M	A	V		MET	1	True	153.0	153.0	0.0	25.07	27.51	9072	True	True	exact_endpoint_offset	1	0	963	963	1.0	False	False
9f6s	A	A	Q96HC4	PDLIM5	2	2	2	True	M	S	N	N-acetylserine	SER	2	False	75.5	75.5	0.0	19.38	21.62	658	True	True	exact_endpoint_offset	2	0	596	85	0.14261744966442952	False	True	INIT_MET 1; /note="Removed"; /evidence="ECO:0000269|Ref.11, ECO:0007744|PubMed:22223895, ECO:0007744|PubMed:22814378"
2rmx	B1	B	P26715	KLRC1	2	2	1	False	M	D	N		MET	1	True	244.1	244.1	0.0	12.04	14.6	992	True	False	exact_endpoint_offset	1	0	233	15	0.06437768240343347	True	True
5y6l	A	A	P56192	MARS1	5	5	1	False	M	R	L		MET	1	True	25.6	25.6	0.0	7.36	8.34	6370	True	False	exact_endpoint_offset	1	0	900	224	0.24888888888888888	False	True
5y6l	B	B	O43324	EEF1E1	5	5	2	True	M	A	A	N-acetylalanine	ALA	2	False	61.4	61.4	0.0	12.09	13.85	6370	True	True	exact_endpoint_offset	2	0	174	174	1.0	False	False	INIT_MET 1; /note="Removed"; /evidence="ECO:0000269|Ref.6"
2q3e	A	A	O60701	UGDH	12	1	1	False	M	F	E		MET	1	True	218.8	218.8	0.0	20.92	24.9	42755	True	False	exact_endpoint_offset	1	0	494	466	0.9433198380566802	False	False
2q3e	B	B	O60701	UGDH	12	1	1	False	M	F	E		MET	1	True	149.7	149.7	0.0	22.15	23.47	42755	True	False	exact_endpoint_offset	1	0	494	466	0.9433198380566802	False	False
2q3e	C	C	O60701	UGDH	12	1	1	False	M	F	E		MET	1	True	140.4	140.4	0.0	20.94	22.6	42755	True	False	exact_endpoint_offset	1	0	494	466	0.9433198380566802	False	False
2q3e	F	F	O60701	UGDH	12	1	1	False	M	F	E		MET	1	True	148.4	148.4	0.0	22.4	23.67	42755	True	False	exact_endpoint_offset	1	0	494	466	0.9433198380566802	False	False
2q3e	G	G	O60701	UGDH	12	1	1	False	M	F	E		MET	1	True	141.1	141.1	0.0	22.03	23.94	42755	True	False	exact_endpoint_offset	1	0	494	466	0.9433198380566802	False	False
2q3e	I	I	O60701	UGDH	12	1	1	False	M	F	E		MET	1	True	214.0	214.0	0.0	18.76	23.25	42755	True	False	exact_endpoint_offset	1	0	494	466	0.9433198380566802	False	False
2q3e	J	J	O60701	UGDH	12	1	1	False	M	F	E		MET	1	True	149.3	149.3	0.0	23.19	25.16	42755	True	False	exact_endpoint_offset	1	0	494	466	0.9433198380566802	False	False
2q3e	K	K	O60701	UGDH	12	1	1	False	M	F	E		MET	1	True	151.7	151.7	0.0	23.84	26.09	42755	True	False	exact_endpoint_offset	1	0	494	466	0.9433198380566802	False	False
2q3e	L	L	O60701	UGDH	12	1	1	False	M	F	E		MET	1	True	153.2	153.2	0.0	22.61	23.8	42755	True	False	exact_endpoint_offset	1	0	494	466	0.9433198380566802	False	False
4q2o	A	A	P50479	PDLIM4	6	1	1	False	M	P	H		MET	1	True	125.9	125.9	0.0	11.28	11.78	3910	True	True	exact_endpoint_offset	1	0	330	84	0.2545454545454545	False	False
4q2o	B	B	P50479	PDLIM4	6	1	1	False	M	P	H		MET	1	True	177.8	177.8	0.0	10.99	13.48	3910	True	True	exact_endpoint_offset	1	0	330	84	0.2545454545454545	False	False
4q2o	C	C	P50479	PDLIM4	6	1	1	False	M	P	H		MET	1	True	114.8	114.8	0.0	8.94	10.84	3910	True	True	exact_endpoint_offset	1	0	330	84	0.2545454545454545	False	False
4q2o	D	D	P50479	PDLIM4	6	1	1	False	M	P	H		MET	1	True	207.9	207.9	0.0	9.21	10.62	3910	True	True	exact_endpoint_offset	1	0	330	84	0.2545454545454545	False	False
4q2o	F	F	P50479	PDLIM4	6	1	1	False	M	P	H		MET	1	True	128.6	128.6	0.0	11.76	12.25	3910	True	True	exact_endpoint_offset	1	0	330	84	0.2545454545454545	False	False
6rjp	A	A	Q16548	BCL2A1	4	2	1	False	M	T	D		MET	1	False	130.1	130.1	0.0	6.66	6.66	2664	True	True	exact_endpoint_offset	1	0	175	149	0.8514285714285714	False	False
6rjp	B	B	Q16548	BCL2A1	4	2	1	False	M	T	D		MET	1	False	120.2	120.2	0.0	6.78	7.02	2664	True	True	exact_endpoint_offset	1	0	175	149	0.8514285714285714	False	False
4ouh	A	A	Q92530	PSMF1	4	1	2	True	M	A	G	N-acetylalanine	ALA	2	False	16.0	71.9	77.7	3.26	4.25	4648	True	True	exact_endpoint_offset	2	0	271	158	0.5830258302583026	False	False	INIT_MET 1; /note="Removed"; /evidence="ECO:0007744|PubMed:22223895, ECO:0007744|PubMed:25944712"
4ouh	B	B	Q92530	PSMF1	4	1	2	True	M	A	G	N-acetylalanine	ALA	2	False	15.9	70.4	77.5	3.3	4.39	4648	True	True	exact_endpoint_offset	2	0	271	158	0.5830258302583026	False	False	INIT_MET 1; /note="Removed"; /evidence="ECO:0007744|PubMed:22223895, ECO:0007744|PubMed:25944712"
4ouh	C	C	Q92530	PSMF1	4	1	2	True	M	A	G	N-acetylalanine	ALA	2	False	17.7	73.9	76.1	3.22	4.28	4648	True	True	exact_endpoint_offset	2	0	271	158	0.5830258302583026	False	False	INIT_MET 1; /note="Removed"; /evidence="ECO:0007744|PubMed:22223895, ECO:0007744|PubMed:25944712"
4ouh	D	D	Q92530	PSMF1	4	1	2	True	M	A	G	N-acetylalanine	ALA	2	False	13.4	73.2	81.7	3.36	4.45	4648	True	True	exact_endpoint_offset	2	0	271	158	0.5830258302583026	False	False	INIT_MET 1; /note="Removed"; /evidence="ECO:0007744|PubMed:22223895, ECO:0007744|PubMed:25944712"
4edn	L	L	P49023	PXN	17	2	2	True	M	D	D	N-acetylmethionine	ASP	2	False	57.5	146.3	60.7	3.19	4.46	10965	True	False	exact_endpoint_offset	2	0	591	20	0.0338409475465313	True	True	INIT_MET P49023-4:1; /note="Removed"; /evidence="ECO:0000269|PubMed:37316325, ECO:0007744|PubMed:22814378"
4edn	O	O	P49023	PXN	17	2	2	True	M	D	D	N-acetylmethionine	ASP	2	False	118.4	121.5	2.6	5.17	6.64	10965	True	False	exact_endpoint_offset	2	0	591	20	0.0338409475465313	True	True	INIT_MET P49023-4:1; /note="Removed"; /evidence="ECO:0000269|PubMed:37316325, ECO:0007744|PubMed:22814378"
4edn	Q	Q	P49023	PXN	17	2	2	True	M	D	D	N-acetylmethionine	ASP	2	False	73.2	92.8	21.1	3.95	7.21	10965	True	False	exact_endpoint_offset	2	0	591	20	0.0338409475465313	True	True	INIT_MET P49023-4:1; /note="Removed"; /evidence="ECO:0000269|PubMed:37316325, ECO:0007744|PubMed:22814378"
7lj1	D	D	Q06830	PRDX1	40	2	2	True	M	S	S	N-acetylserine	SER	2	False	20.9	65.7	68.2	3.3	3.55	44487	True	True	exact_endpoint_offset	2	0	199	199	1.0	False	False	INIT_MET 1; /note="Removed"; /evidence="ECO:0007744|PubMed:25944712"
5u03	A	A	P17812	CTPS1	4	1	1	False	M	K	Y		MET	1	True	46.0	46.0	0.0	19.12	20.82	17752	True	False	exact_endpoint_offset	1	0	591	591	1.0	False	False
5u03	B	B	P17812	CTPS1	4	1	1	False	M	K	Y		MET	1	True	46.1	46.1	0.0	19.16	20.86	17752	True	False	exact_endpoint_offset	1	0	591	591	1.0	False	False
5u03	C	C	P17812	CTPS1	4	1	1	False	M	K	Y		MET	1	True	46.1	46.1	0.0	19.12	20.82	17752	True	False	exact_endpoint_offset	1	0	591	591	1.0	False	False
5u03	D	D	P17812	CTPS1	4	1	1	False	M	K	Y		MET	1	True	46.1	46.1	0.0	19.1	20.81	17752	True	False	exact_endpoint_offset	1	0	591	591	1.0	False	False
9ivd	A1	A	Q16531	DDB1	3	3	2	True	M	S	Y	N-acetylserine	SER	2	False	7.2	7.2	0.0	14.38	15.47	8617	True	True	exact_endpoint_offset	2	0	1140	1140	1.0	False	False	INIT_MET 1; /note="Removed"; /evidence="ECO:0007744|PubMed:19413330"
2w98	A	A	Q8N8N7	PTGR2	2	1	1	False	M	I	V		MET	1	False	83.1	83.1	0.0	21.33	22.67	5382	True	False	exact_endpoint_offset	1	0	351	349	0.9943019943019943	False	False
2w98	B	B	Q8N8N7	PTGR2	2	1	1	False	M	I	V		MET	1	False	84.1	84.1	0.0	22.16	23.37	5382	True	False	exact_endpoint_offset	1	0	351	349	0.9943019943019943	False	False
2wt8	A	A	Q8NEM0	MCPH1	4	1	1	False	M	A	A		MSE	1	False	192.8	192.8	0.0	16.91	19.4	2947	True	True	exact_endpoint_offset	1	0	835	95	0.11377245508982035	False	True
2wt8	B	B	Q8NEM0	MCPH1	4	1	1	False	M	A	A		MSE	1	False	37.5	200.0	81.2	2.65	2.65	2947	True	True	exact_endpoint_offset	1	0	835	95	0.11377245508982035	False	True
2x4d	A	A	Q9H008	LHPP	2	1	1	False	M	A	P		MET	1	False	94.3	94.3	0.0	23.28	27.12	3455	True	True	exact_endpoint_offset	1	0	270	270	1.0	False	False
8fy1	B	B	Q15370	ELOB	4	4	1	False	M	D	V	N-acetylmethionine	MET	1	True	140.1	140.1	0.0	8.5	9.01	3915	True	False	exact_endpoint_offset	1	0	118	118	1.0	False	False
2xu7	D	D	Q8IX07	ZFPM1	4	2	1	False	M	S	R		MET	1	True	126.2	237.4	46.8	2.9	2.9	5922	True	True	exact_endpoint_offset	1	0	1006	15	0.014910536779324055	True	True
2xsx	A	A	P13929	ENO3	2	1	2	True	M	A	M	N-acetylalanine	ALA	2	False	69.9	69.9	0.0	17.52	19.11	6592	True	True	exact_endpoint_offset	2	0	434	434	1.0	False	False	INIT_MET 1; /note="Removed"; /evidence="ECO:0007744|PubMed:22814378"
2xsx	B	B	P13929	ENO3	2	1	2	True	M	A	M	N-acetylalanine	ALA	2	False	17.9	17.9	0.0	17.21	20.06	6592	True	True	exact_endpoint_offset	2	0	434	434	1.0	False	False	INIT_MET 1; /note="Removed"; /evidence="ECO:0007744|PubMed:22814378"
8pjn	b	b	Q9H871	RMND5A	4	4	1	False	M	D	Q	N-acetylmethionine	MET	1	True	57.3	105.9	45.9	4.28	4.28	6845	True	False	exact_endpoint_offset	1	0	391	391	1.0	False	False
8qyj	D1	D	P28066	PSMA5	13	13	1	False	M	F	L	N-acetylmethionine	MET	1	True	37.9	232.7	83.7	3.04	5.01	19393	True	False	exact_endpoint_offset	1	0	241	241	1.0	False	False
8qyj	E1	E	P25786	PSMA1	13	13	1	False	M	F	R	N-acetylmethionine	MET	1	True	62.5	207.8	69.9	3.06	3.06	19393	True	False	exact_endpoint_offset	1	0	263	263	1.0	False	False
8qyj	J1	J	Q969U7	PSMG2	13	13	1	False	M	F	V		MET	1	True	120.7	138.4	12.8	4.16	8.63	19393	True	False	exact_endpoint_offset	1	0	264	264	1.0	False	False
2zoc	A	A	P09525	ANXA4	2	1	2	True	M	A	T	N-acetylalanine	ALA	2	False	88.6	88.6	0.0	27.58	28.69	5015	True	True	exact_endpoint_offset	2	0	319	319	1.0	False	False	INIT_MET 1; /note="Removed"; /evidence="ECO:0000269|PubMed:2975506, ECO:0007744|PubMed:22814378"
7z6h	A	A	Q99638	RAD9A	10	8	1	False	M	K	C		MET	1	True	21.1	21.1	0.0	15.06	15.69	19822	True	False	exact_endpoint_offset	1	0	391	391	1.0	False	False
7z6h	C	C	O60921	HUS1	10	8	1	False	M	K	F		MET	1	True	113.9	113.9	0.0	17.78	20.02	19822	True	False	exact_endpoint_offset	1	0	280	280	1.0	False	False
6td3	A	A	Q16531	DDB1	9	3	2	True	M	S	Y	N-acetylserine	SER	2	False	8.0	8.0	0.0	17.66	18.0	33748	True	True	exact_endpoint_offset	2	0	1140	828	0.7263157894736842	False	False	INIT_MET 1; /note="Removed"; /evidence="ECO:0007744|PubMed:19413330"
6td3	D	D	Q16531	DDB1	9	3	2	True	M	S	Y	N-acetylserine	SER	2	False	2.9	2.9	0.0	18.41	18.41	33748	True	True	exact_endpoint_offset	2	0	1140	828	0.7263157894736842	False	False	INIT_MET 1; /note="Removed"; /evidence="ECO:0007744|PubMed:19413330"
6td3	G	G	Q16531	DDB1	9	3	2	True	M	S	Y	N-acetylserine	SER	2	False	6.3	6.3	0.0	17.54	18.05	33748	True	True	exact_endpoint_offset	2	0	1140	828	0.7263157894736842	False	False	INIT_MET 1; /note="Removed"; /evidence="ECO:0007744|PubMed:19413330"
3aj4	A	A	Q96CS7	PLEKHB2	2	1	1	False	M	A	F		MET	1	False	119.5	190.2	37.2	3.27	4.75	1824	True	True	exact_endpoint_offset	1	0	222	110	0.4954954954954955	False	False
3aj4	B	B	Q96CS7	PLEKHB2	2	1	1	False	M	A	F		MET	1	False	15.1	92.7	83.7	3.72	3.72	1824	True	True	exact_endpoint_offset	1	0	222	110	0.4954954954954955	False	False
3akm	A	A	P12104	FABP2	4	1	2	True	M	A	F	N-acetylalanine	ALA	1	True	99.4	99.4	0.0	19.16	19.28	4233	True	True	exact_endpoint_offset	1	0	132	131	0.9924242424242424	False	False	INIT_MET 1; /note="Removed"; /evidence="ECO:0000250|UniProtKB:P02693"
3akm	B	B	P12104	FABP2	4	1	2	True	M	A	F	N-acetylalanine	ALA	1	True	103.5	103.5	0.0	14.55	14.55	4233	True	True	exact_endpoint_offset	1	0	132	131	0.9924242424242424	False	False	INIT_MET 1; /note="Removed"; /evidence="ECO:0000250|UniProtKB:P02693"
3akm	C	C	P12104	FABP2	4	1	2	True	M	A	F	N-acetylalanine	ALA	1	True	82.6	103.7	20.3	3.65	5.94	4233	True	True	exact_endpoint_offset	1	0	132	131	0.9924242424242424	False	False	INIT_MET 1; /note="Removed"; /evidence="ECO:0000250|UniProtKB:P02693"
3akm	D	D	P12104	FABP2	4	1	2	True	M	A	F	N-acetylalanine	ALA	1	True	96.3	96.3	0.0	19.2	22.32	4233	True	True	exact_endpoint_offset	1	0	132	131	0.9924242424242424	False	False	INIT_MET 1; /note="Removed"; /evidence="ECO:0000250|UniProtKB:P02693"
4han	A	A	O00214	LGALS8	4	2	1	False	M	M	L		MET	1	False	35.0	100.7	65.2	2.91	3.55	4781	True	False	exact_endpoint_offset	1	0	317	289	0.9116719242902208	False	False
4han	B	B	O00214	LGALS8	4	2	1	False	M	M	L		MET	1	False	24.2	88.5	72.6	2.87	3.39	4781	True	False	exact_endpoint_offset	1	0	317	289	0.9116719242902208	False	False
3al5	B	B	A2RUC4	TYW5	4	1	1	False	M	A	G		MET	1	True	185.2	185.2	0.0	12.06	14.96	9286	True	True	exact_endpoint_offset	1	0	315	315	1.0	False	False
6tgc	A1	A	Q92608	DOCK2	6	3	1	False	M	A	P		MET	1	True	158.4	232.8	32.0	3.14	5.99	29242	True	True	exact_endpoint_offset	1	0	1830	1830	1.0	False	False
6tgc	C1	C	P63000	RAC1	6	3	1	False	M	Q	A		MET	1	True	62.6	180.3	65.3	3.06	5.4	29242	False	False	exact_endpoint_offset	1	0	192	192	1.0	False	False
6tgc	D1	D	Q92608	DOCK2	6	3	1	False	M	A	P		MET	1	True	149.3	232.8	35.9	3.51	6.33	29242	True	True	exact_endpoint_offset	1	0	1830	1830	1.0	False	False
6tgc	F1	F	P63000	RAC1	6	3	1	False	M	Q	A		MET	1	True	69.0	179.4	61.5	3.23	5.77	29242	False	False	exact_endpoint_offset	1	0	192	192	1.0	False	False
3bhd	A	A	Q9BU02	THTPA	2	1	2	True	M	A	Q	N-acetylalanine	ALA	2	False	93.4	93.4	0.0	29.4	29.4	3261	True	True	exact_endpoint_offset	2	0	230	215	0.9347826086956522	False	False	INIT_MET 1; /note="Removed"; /evidence="ECO:0007744|PubMed:22223895, ECO:0007744|PubMed:22814378"
4hdq	B	B	P61224	RAP1B	3	3	1	False	M	R	E		MET	1	True	103.7	135.9	23.7	2.77	2.77	3877	False	False	exact_endpoint_offset	1	0	184	167	0.907608695652174	False	False
3cfv	B	B	Q16576	RBBP7	4	2	2	True	M	A	S	N-acetylalanine	ALA	2	False	105.4	105.4	0.0	34.15	36.48	6505	True	True	exact_endpoint_offset	2	0	425	411	0.9670588235294117	False	False	INIT_MET 1; /note="Removed"; /evidence="ECO:0007744|PubMed:19413330, ECO:0007744|PubMed:21406692, ECO:0007744|PubMed:22814378"; INIT_MET Q16576-2:1; /note="Removed"; /evidence="ECO:0007744|PubMed:20068231"
3cfv	A	A	Q16576	RBBP7	4	2	2	True	M	A	S	N-acetylalanine	ALA	2	False	106.6	106.6	0.0	34.14	36.5	6505	True	True	exact_endpoint_offset	2	0	425	411	0.9670588235294117	False	False	INIT_MET 1; /note="Removed"; /evidence="ECO:0007744|PubMed:19413330, ECO:0007744|PubMed:21406692, ECO:0007744|PubMed:22814378"; INIT_MET Q16576-2:1; /note="Removed"; /evidence="ECO:0007744|PubMed:20068231"
3cm9	A1	A	P01877	IGHA2	10	2	1	False	A	S	P		ALA	123	False	72.3	72.3	0.0	22.2		3395	False	True	exact_endpoint_offset	123	0	391	321	0.8209718670076727	False	False
3cm9	B1	B	P01877	IGHA2	10	2	1	False	A	S	P		ALA	123	False	71.8	71.8	0.0	22.2		3395	False	True	exact_endpoint_offset	123	0	391	321	0.8209718670076727	False	False
3cm9	C1	C	P01877	IGHA2	10	2	1	False	A	S	P		ALA	123	False	72.2	72.2	0.0	22.19		3395	False	True	exact_endpoint_offset	123	0	391	321	0.8209718670076727	False	False
3cm9	D1	D	P01877	IGHA2	10	2	1	False	A	S	P		ALA	123	False	71.7	71.7	0.0	22.2		3395	False	True	exact_endpoint_offset	123	0	391	321	0.8209718670076727	False	False
8ptk	1	1	P43034	PAFAH1B1	53	19	1	False	M	V	L		MET	1	True	162.6	162.6	0.0	6.64	8.02	160787	True	True	exact_endpoint_offset	1	0	410	410	1.0	False	False
8ptk	2	2	P43034	PAFAH1B1	53	19	1	False	M	V	L		MET	1	True	134.2	162.7	17.5	4.42	4.42	160787	True	True	exact_endpoint_offset	1	0	410	410	1.0	False	False
8ptk	a	a	P63167	DYNLL1	53	19	1	False	M	C	D		MET	1	True	127.3	127.3	0.0	16.18	16.18	160787	True	True	exact_endpoint_offset	1	0	89	89	1.0	False	False
8ptk	b	b	P63167	DYNLL1	53	19	1	False	M	C	D		MET	1	True	154.0	154.0	0.0	15.08	18.01	160787	True	True	exact_endpoint_offset	1	0	89	89	1.0	False	False
8ptk	d	d	P63167	DYNLL1	53	19	1	False	M	C	D		MET	1	True	152.0	152.0	0.0	20.8	22.81	160787	True	True	exact_endpoint_offset	1	0	89	89	1.0	False	False
8ptk	g	g	Q13409	DYNC1I2	53	19	2	True	M	S	D	N-acetylserine	SER	2	False	91.7	94.5	3.0	5.07	5.09	160787	True	True	exact_endpoint_offset	2	0	638	638	1.0	False	False	INIT_MET 1; /note="Removed"; /evidence="ECO:0007744|PubMed:22814378"
8ptk	h	h	Q13409	DYNC1I2	53	19	2	True	M	S	D	N-acetylserine	SER	2	False	100.0	100.0	0.0	7.01	7.54	160787	True	True	exact_endpoint_offset	2	0	638	638	1.0	False	False	INIT_MET 1; /note="Removed"; /evidence="ECO:0007744|PubMed:22814378"
8ptk	i	i	P63167	DYNLL1	53	19	1	False	M	C	D		MET	1	True	151.3	151.3	0.0	10.3	12.41	160787	True	True	exact_endpoint_offset	1	0	89	89	1.0	False	False
8ptk	k	k	P63172	DYNLT1	53	19	1	False	M	E	D	N-acetylmethionine	MET	1	True	134.3	134.3	0.0	11.81	11.81	160787	True	False	exact_endpoint_offset	1	0	113	113	1.0	False	False
8ptk	l	l	P63172	DYNLT1	53	19	1	False	M	E	D	N-acetylmethionine	MET	1	True	149.4	149.4	0.0	8.3	9.92	160787	True	False	exact_endpoint_offset	1	0	113	113	1.0	False	False
8ptk	v	v	P63172	DYNLT1	53	19	1	False	M	E	D	N-acetylmethionine	MET	1	True	127.8	127.8	0.0	24.9	25.41	160787	True	False	exact_endpoint_offset	1	0	113	113	1.0	False	False
8ptk	y	y	P63172	DYNLT1	53	19	1	False	M	E	D	N-acetylmethionine	MET	1	True	136.6	136.6	0.0	21.22	21.91	160787	True	False	exact_endpoint_offset	1	0	113	113	1.0	False	False
3d9k	B	B	Q9UPN6	SCAF8	4	2	1	False	M	E	A		MET	1	True	113.4	113.4	0.0	6.73	8.53	2359	True	False	exact_endpoint_offset	1	0	1271	136	0.10700236034618411	False	True
3cos	D	D	P08319	ADH4	4	1	1	False	M	G	T		MET	1	False	188.7	188.7	0.0	29.55	31.82	11167	True	True	exact_endpoint_offset	1	0	380	380	1.0	False	False
9tw2	E	E	Q96F24	NRBF2	7	6	1	False	M	E	V		MET	1	False	5.1	164.7	96.9	3.24	3.51	23374	True	False	exact_endpoint_offset	1	0	287	79	0.27526132404181186	False	False
9tw2	F	F	O95166	GABARAP	7	6	1	False	M	K	F		MET	1	False	60.9	60.9	0.0	17.98	18.99	23374	False	False	exact_endpoint_offset	1	0	117	116	0.9914529914529915	False	False
3o47	B	B	Q8N6T3	ARFGAP1	2	2	1	False	M	A	S		MET	1	True	150.9	150.9	0.0	29.19	31.62	4446	True	True	exact_endpoint_offset	1	0	406	140	0.3448275862068966	False	False
3qby	A	A	Q7Z4V5	HDGFL2	4	2	1	False	M	P	H		MET	1	True	221.0	221.0	0.0	23.01	25.83	2022	True	True	exact_endpoint_offset	1	0	671	93	0.13859910581222057	False	True
9m1m	E	E	Q15813	TBCE	6	6	2	True	M	S	D	N-acetylserine	SER	2	False	83.3	83.3	0.0	24.7	24.7	22448	True	True	exact_endpoint_offset	2	0	527	527	1.0	False	False	INIT_MET 1; /note="Removed"; /evidence="ECO:0007744|PubMed:19413330, ECO:0007744|PubMed:22223895, ECO:0007744|PubMed:22814378"
9m1m	G	G	P36404	ARL2	6	6	2	True	M	G	L		GLY	2	False	2.1	42.0	95.1	2.85	2.85	22448	True	True	exact_endpoint_offset	2	0	184	184	1.0	False	False	INIT_MET 1; /note="Removed"; /evidence="ECO:0000255"
3eap	A	A	Q6P4F7	ARHGAP11A	4	1	1	False	M	W	D		MET	1	False	70.5	106.2	33.7	3.85	7.01	6461	True	False	exact_endpoint_offset	1	0	1023	253	0.24731182795698925	False	True
3eap	B	B	Q6P4F7	ARHGAP11A	4	1	1	False	M	W	D		MET	1	True	146.6	146.6	0.0	11.22	11.22	6461	True	False	exact_endpoint_offset	1	0	1023	253	0.24731182795698925	False	True
3eap	D	D	Q6P4F7	ARHGAP11A	4	1	1	False	M	W	D		MET	1	False	104.7	144.3	27.4	3.85	7.52	6461	True	False	exact_endpoint_offset	1	0	1023	253	0.24731182795698925	False	True
3epy	A	A	Q8N6N7	ACBD7	2	1	1	False	M	A	L		MET	1	True	120.9	120.9	0.0	8.25	8.73	1296	True	True	exact_endpoint_offset	1	0	88	88	1.0	False	False
3e6u	A	A	O43813	LANCL1	4	1	2	True	M	A	Q	N-acetylalanine	ALA	2	False	28.7	46.0	37.6	4.11	6.07	12972	True	True	exact_endpoint_offset	2	0	399	399	1.0	False	False	INIT_MET 1; /note="Removed"; /evidence="ECO:0007744|PubMed:19413330"
3e6u	C	C	O43813	LANCL1	4	1	2	True	M	A	Q	N-acetylalanine	ALA	2	False	25.1	42.5	41.0	3.98	5.72	12972	True	True	exact_endpoint_offset	2	0	399	399	1.0	False	False	INIT_MET 1; /note="Removed"; /evidence="ECO:0007744|PubMed:19413330"
3e6u	B	B	O43813	LANCL1	4	1	2	True	M	A	Q	N-acetylalanine	ALA	2	False	55.9	55.9	0.0	17.18	18.76	12972	True	True	exact_endpoint_offset	2	0	399	399	1.0	False	False	INIT_MET 1; /note="Removed"; /evidence="ECO:0007744|PubMed:19413330"
3e6u	D	D	O43813	LANCL1	4	1	2	True	M	A	Q	N-acetylalanine	ALA	2	False	55.5	55.5	0.0	16.84	16.84	12972	True	True	exact_endpoint_offset	2	0	399	399	1.0	False	False	INIT_MET 1; /note="Removed"; /evidence="ECO:0007744|PubMed:19413330"
6wqx	B	B	Q9Y3C4	TPRKB	4	2	1	False	M	Q	L		MET	1	True	142.0	142.0	0.0	15.62	15.62	6401	True	False	exact_endpoint_offset	1	0	175	175	1.0	False	False
6wqx	A	A	Q9Y3C4	TPRKB	4	2	1	False	M	Q	L		MET	1	True	134.8	134.8	0.0	16.45	16.45	6401	True	False	exact_endpoint_offset	1	0	175	175	1.0	False	False
8c0d	A	A	O94874	UFL1	6	3	2	True	M	A	D	N-acetylalanine	ALA	2	False	55.1	55.1	0.0	7.19	7.36	6511	True	True	exact_endpoint_offset	2	0	794	179	0.22544080604534006	False	True	INIT_MET 1; /note="Removed"; /evidence="ECO:0007744|PubMed:22223895"
8c0d	D	D	O94874	UFL1	6	3	2	True	M	A	D	N-acetylalanine	ALA	2	False	55.9	55.9	0.0	7.34	7.53	6511	True	True	exact_endpoint_offset	2	0	794	179	0.22544080604534006	False	True	INIT_MET 1; /note="Removed"; /evidence="ECO:0007744|PubMed:22223895"
3fcx	A	A	P10768	ESD	2	1	2	True	M	A	L	N-acetylalanine	ALA	2	False	77.0	77.0	0.0	12.67	12.67	4285	True	True	exact_endpoint_offset	2	0	282	282	1.0	False	False	INIT_MET 1; /note="Removed"; /evidence="ECO:0000250|UniProtKB:Q9R0P3"
3fm8	C	C	O75689	ADAP1	4	2	1	False	M	A	K		MET	1	False	164.9	164.9	0.0	23.52	25.13	7157	True	True	exact_endpoint_offset	1	0	374	374	1.0	False	False
9hju	B	B	P49903	SEPHS1	11	3	2	True	M	S	T	N-acetylserine	SER	2	False	21.5	21.5	0.0	15.2	15.2	22813	True	True	exact_endpoint_offset	2	0	392	392	1.0	False	False	INIT_MET 1; /note="Removed"; /evidence="ECO:0007744|PubMed:19413330"
9hju	C	C	P49903	SEPHS1	11	3	2	True	M	S	T	N-acetylserine	SER	2	False	70.5	70.5	0.0	15.7	15.7	22813	True	True	exact_endpoint_offset	2	0	392	392	1.0	False	False	INIT_MET 1; /note="Removed"; /evidence="ECO:0007744|PubMed:19413330"
9hju	F	F	P49903	SEPHS1	11	3	2	True	M	S	T	N-acetylserine	SER	2	False	75.7	75.7	0.0	14.55	14.72	22813	True	True	exact_endpoint_offset	2	0	392	392	1.0	False	False	INIT_MET 1; /note="Removed"; /evidence="ECO:0007744|PubMed:19413330"
9hju	G	G	P49903	SEPHS1	11	3	2	True	M	S	T	N-acetylserine	SER	2	False	68.7	68.7	0.0	12.48	13.39	22813	True	True	exact_endpoint_offset	2	0	392	392	1.0	False	False	INIT_MET 1; /note="Removed"; /evidence="ECO:0007744|PubMed:19413330"
3gzn	I	I	Q15843	NEDD8	6	3	1	False	M	L	I		MET	1	False	24.4	24.4	0.0	10.25	11.23	15986	False	False	exact_endpoint_offset	1	0	81	76	0.9382716049382716	False	False
3gzn	J	J	Q15843	NEDD8	6	3	1	False	M	L	I		MET	1	False	23.8	23.8	0.0	10.32	11.26	15986	False	False	exact_endpoint_offset	1	0	81	76	0.9382716049382716	False	False
9eh2	y	y	Q08945	SSRP1	35	29	2	True	M	A	E	N-acetylalanine	ALA	2	False	55.5	55.5	0.0	20.47	21.93	73200	True	True	exact_endpoint_offset	2	0	709	709	1.0	False	False	INIT_MET 1; /note="Removed"; /evidence="ECO:0000269|Ref.3, ECO:0007744|PubMed:19413330, ECO:0007744|PubMed:22223895, ECO:0007744|PubMed:22814378"
6aui	A	A	P23921	RRM1	6	1	1	False	M	H	V		MET	1	False	29.2	113.8	74.3	3.69	3.74	35748	True	False	exact_endpoint_offset	1	0	792	792	1.0	False	False
6aui	B	B	P23921	RRM1	6	1	1	False	M	H	V		MET	1	False	27.7	113.8	75.7	3.64	3.79	35748	True	False	exact_endpoint_offset	1	0	792	792	1.0	False	False
6aui	C	C	P23921	RRM1	6	1	1	False	M	H	V		MET	1	False	30.3	113.8	73.4	3.61	3.61	35748	True	False	exact_endpoint_offset	1	0	792	792	1.0	False	False
6aui	D	D	P23921	RRM1	6	1	1	False	M	H	V		MET	1	False	28.5	113.8	75.0	3.72	3.8	35748	True	False	exact_endpoint_offset	1	0	792	792	1.0	False	False
6aui	E	E	P23921	RRM1	6	1	1	False	M	H	V		MET	1	False	29.0	113.8	74.5	3.67	3.73	35748	True	False	exact_endpoint_offset	1	0	792	792	1.0	False	False
6aui	F	F	P23921	RRM1	6	1	1	False	M	H	V		MET	1	False	28.4	113.8	75.1	3.69	3.74	35748	True	False	exact_endpoint_offset	1	0	792	792	1.0	False	False
6pk4	A	A	Q9NRF8	CTPS2	4	1	1	False	M	K	Y		MET	1	True	55.1	55.1	0.0	18.93	19.59	17636	True	False	exact_endpoint_offset	1	0	586	586	1.0	False	False
6pk4	B	B	Q9NRF8	CTPS2	4	1	1	False	M	K	Y		MET	1	True	55.1	55.1	0.0	18.93	19.59	17636	True	False	exact_endpoint_offset	1	0	586	586	1.0	False	False
6pk4	C	C	Q9NRF8	CTPS2	4	1	1	False	M	K	Y		MET	1	True	55.1	55.1	0.0	18.93	19.59	17636	True	False	exact_endpoint_offset	1	0	586	586	1.0	False	False
6pk4	D	D	Q9NRF8	CTPS2	4	1	1	False	M	K	Y		MET	1	True	55.1	55.1	0.0	18.93	19.59	17636	True	False	exact_endpoint_offset	1	0	586	586	1.0	False	False
3ikk	A	A	O95292	VAPB	2	1	2	True	M	A	K	N-acetylalanine	ALA	2	False	78.4	78.4	0.0	28.62	30.85	1984	True	True	exact_endpoint_offset	2	0	243	125	0.51440329218107	False	False	INIT_MET 1; /note="Removed"; /evidence="ECO:0000269|PubMed:12665801, ECO:0007744|PubMed:19413330, ECO:0007744|PubMed:25944712"
3ikk	B	B	O95292	VAPB	2	1	2	True	M	A	K	N-acetylalanine	ALA	2	False	46.1	46.1	0.0	27.21	29.57	1984	True	True	exact_endpoint_offset	2	0	243	125	0.51440329218107	False	False	INIT_MET 1; /note="Removed"; /evidence="ECO:0000269|PubMed:12665801, ECO:0007744|PubMed:19413330, ECO:0007744|PubMed:25944712"
3ihp	A	A	P45974	USP5	4	2	2	True	M	A	E	N-acetylalanine	ALA	2	False	81.8	81.8	0.0	46.16	47.66	11733	True	True	exact_endpoint_offset	2	0	858	858	1.0	False	False	INIT_MET 1; /note="Removed"; /evidence="ECO:0007744|PubMed:19413330, ECO:0007744|PubMed:22223895, ECO:0007744|PubMed:22814378"
3ihp	B	B	P45974	USP5	4	2	2	True	M	A	E	N-acetylalanine	ALA	2	False	85.9	85.9	0.0	46.59	48.04	11733	True	True	exact_endpoint_offset	2	0	858	858	1.0	False	False	INIT_MET 1; /note="Removed"; /evidence="ECO:0007744|PubMed:19413330, ECO:0007744|PubMed:22223895, ECO:0007744|PubMed:22814378"
7qpg	B1	B	Q9H900	ZWILCH	6	3	1	False	M	W	E		MET	1	True	116.7	157.0	25.7	3.68	7.87	57164	True	False	exact_endpoint_offset	1	0	591	591	1.0	False	False
7qpg	C1	C	Q9H900	ZWILCH	6	3	1	False	M	W	E		MET	1	True	134.9	157.0	14.1	4.62	9.49	57164	True	False	exact_endpoint_offset	1	0	591	591	1.0	False	False
7qpg	W1	W	O43264	ZW10	6	3	2	True	M	A	S	N-acetylalanine	ALA	2	False	87.7	87.7	0.0	33.1	34.54	57164	True	True	exact_endpoint_offset	2	0	779	779	1.0	False	False	INIT_MET 1; /note="Removed"; /evidence="ECO:0000269|PubMed:12665801, ECO:0000269|Ref.5, ECO:0007744|PubMed:19413330, ECO:0007744|PubMed:25944712"
7qpg	X1	X	O43264	ZW10	6	3	2	True	M	A	S	N-acetylalanine	ALA	2	False	87.6	87.6	0.0	32.93	34.35	57164	True	True	exact_endpoint_offset	2	0	779	779	1.0	False	False	INIT_MET 1; /note="Removed"; /evidence="ECO:0000269|PubMed:12665801, ECO:0000269|Ref.5, ECO:0007744|PubMed:19413330, ECO:0007744|PubMed:25944712"
3j63	A1	A	Q9ULZ3	PYCARD	15	1	1	False	M	G	R		MET	1	True	188.0	188.0	0.0	7.14	7.24	10590	True	True	exact_endpoint_offset	1	0	195	91	0.4666666666666667	False	False
3j63	B1	B	Q9ULZ3	PYCARD	15	1	1	False	M	G	R		MET	1	True	185.7	185.7	0.0	6.95	7.42	10590	True	True	exact_endpoint_offset	1	0	195	91	0.4666666666666667	False	False
3j63	C1	C	Q9ULZ3	PYCARD	15	1	1	False	M	G	R		MET	1	True	192.0	192.0	0.0	6.89	7.24	10590	True	True	exact_endpoint_offset	1	0	195	91	0.4666666666666667	False	False
3j63	D1	D	Q9ULZ3	PYCARD	15	1	1	False	M	G	R		MET	1	True	191.9	191.9	0.0	6.95	8.36	10590	True	True	exact_endpoint_offset	1	0	195	91	0.4666666666666667	False	False
3j63	E1	E	Q9ULZ3	PYCARD	15	1	1	False	M	G	R		MET	1	True	192.9	192.9	0.0	20.87	24.2	10590	True	True	exact_endpoint_offset	1	0	195	91	0.4666666666666667	False	False
3j63	F1	F	Q9ULZ3	PYCARD	15	1	1	False	M	G	R		MET	1	True	187.9	187.9	0.0	7.03	7.61	10590	True	True	exact_endpoint_offset	1	0	195	91	0.4666666666666667	False	False
3j63	G1	G	Q9ULZ3	PYCARD	15	1	1	False	M	G	R		MET	1	True	185.8	185.8	0.0	7.12	7.66	10590	True	True	exact_endpoint_offset	1	0	195	91	0.4666666666666667	False	False
3j63	H1	H	Q9ULZ3	PYCARD	15	1	1	False	M	G	R		MET	1	True	194.7	194.7	0.0	7.08	7.22	10590	True	True	exact_endpoint_offset	1	0	195	91	0.4666666666666667	False	False
3j63	I1	I	Q9ULZ3	PYCARD	15	1	1	False	M	G	R		MET	1	True	183.7	183.7	0.0	6.82	8.23	10590	True	True	exact_endpoint_offset	1	0	195	91	0.4666666666666667	False	False
3j63	J1	J	Q9ULZ3	PYCARD	15	1	1	False	M	G	R		MET	1	True	190.3	190.3	0.0	20.84	24.2	10590	True	True	exact_endpoint_offset	1	0	195	91	0.4666666666666667	False	False
3j63	K1	K	Q9ULZ3	PYCARD	15	1	1	False	M	G	R		MET	1	True	191.5	191.5	0.0	7.03	7.45	10590	True	True	exact_endpoint_offset	1	0	195	91	0.4666666666666667	False	False
3j63	L1	L	Q9ULZ3	PYCARD	15	1	1	False	M	G	R		MET	1	True	183.6	183.6	0.0	7.05	7.54	10590	True	True	exact_endpoint_offset	1	0	195	91	0.4666666666666667	False	False
3j63	M1	M	Q9ULZ3	PYCARD	15	1	1	False	M	G	R		MET	1	True	185.4	185.4	0.0	6.89	7.42	10590	True	True	exact_endpoint_offset	1	0	195	91	0.4666666666666667	False	False
3j63	N1	N	Q9ULZ3	PYCARD	15	1	1	False	M	G	R		MET	1	True	188.2	188.2	0.0	6.81	8.44	10590	True	True	exact_endpoint_offset	1	0	195	91	0.4666666666666667	False	False
3j63	O1	O	Q9ULZ3	PYCARD	15	1	1	False	M	G	R		MET	1	True	191.5	191.5	0.0	20.8	24.18	10590	True	True	exact_endpoint_offset	1	0	195	91	0.4666666666666667	False	False
3jak	N	N	Q9UPY8	MAPRE3	14	3	1	False	M	A	V		MET	1	True	144.1	144.1	0.0	14.95	15.12	42676	True	True	exact_endpoint_offset	1	0	281	200	0.7117437722419929	False	False
3jak	M	M	Q9UPY8	MAPRE3	14	3	1	False	M	A	V		MET	1	True	143.9	143.9	0.0	14.98	15.12	42676	True	True	exact_endpoint_offset	1	0	281	200	0.7117437722419929	False	False
9gy4	B	B	Q96JB5	CDK5RAP3	55	50	1	False	M	E	D		MET	1	True	117.6	144.4	18.5	4.82	5.21	86368	True	False	exact_endpoint_offset	1	0	506	506	1.0	False	False
9gy4	D	D	P61960	UFM1	55	50	1	False	M	S	K		MET	1	True	158.1	159.4	0.8	5.5	10.55	86368	False	True	exact_endpoint_offset	1	0	85	85	1.0	False	False
9gy4	LC	LC	P36578	RPL4	55	50	2	True	M	A	C	N-acetylalanine	ALA	2	False	78.8	78.8	0.0	8.78	8.78	86368	True	True	exact_endpoint_offset	2	0	427	427	1.0	False	False	INIT_MET 1; /note="Removed"; /evidence="ECO:0000269|Ref.8, ECO:0007744|PubMed:19413330"
9gy4	LH	LH	P32969	RPL9; RPL9P7; RPL9P8; RPL9P9	55	50	1	False	M	K	T		MET	1	True	110.4	188.1	41.3	3.28	4.95	86368	True	False	exact_endpoint_offset	1	0	192	192	1.0	False	False
9gy4	LW	LW	P83731	RPL24	55	50	1	False	M	K	V		MET	1	True	78.8	194.6	59.5	2.96	2.96	86368	True	False	exact_endpoint_offset	1	0	157	157	1.0	False	False
9gy4	LY	LY	P61254	RPL26	55	50	1	False	M	K	F		MET	1	True	163.7	183.0	10.6	4.36	4.36	86368	True	False	exact_endpoint_offset	1	0	145	145	1.0	False	False
9gy4	Lz	Lz	P62906	RPL10A	55	50	2	True	M	S	S	N-acetylserine	SER	2	False	54.4	118.5	54.1	3.21	4.97	86368	True	True	exact_endpoint_offset	2	0	217	217	1.0	False	False	INIT_MET 1; /note="Removed"; /evidence="ECO:0000269|PubMed:12962325"
9gy4	Z	Z	O60524	NEMF	55	50	1	False	M	K	S		MET	1	True	119.6	119.6	0.0	53.38	57.35	86368	True	False	exact_endpoint_offset	1	0	1076	1076	1.0	False	False
7l50	A	A	Q99685	MGLL	4	1	1	False	M	P	E		MET	1	True	163.0	214.4	24.0	3.55	7.06	8864	True	True	exact_endpoint_offset	1	0	303	303	1.0	False	False
7l50	B	B	Q99685	MGLL	4	1	1	False	M	P	E		MET	1	True	212.8	212.8	0.0	25.14	27.73	8864	True	True	exact_endpoint_offset	1	0	303	303	1.0	False	False
7l50	C	C	Q99685	MGLL	4	1	1	False	M	P	E		MET	1	True	209.9	209.9	0.0	62.02	65.14	8864	True	True	exact_endpoint_offset	1	0	303	303	1.0	False	False
7l50	D	D	Q99685	MGLL	4	1	1	False	M	P	E		MET	1	True	209.7	209.7	0.0	46.32	48.15	8864	True	True	exact_endpoint_offset	1	0	303	303	1.0	False	False
8f8y	A	A	O75151	PHF2	4	2	1	False	M	A	T		MET	1	False	128.8	193.0	33.3	3.24	4.56	6704	True	True	exact_endpoint_offset	1	0	1096	451	0.4114963503649635	False	False
8f8y	B	B	O75151	PHF2	4	2	1	False	M	A	T		MET	1	False	130.9	190.8	31.4	3.29	3.86	6704	True	True	exact_endpoint_offset	1	0	1096	451	0.4114963503649635	False	False
3kvo	A	A	Q6YN16	HSDL2	2	1	1	False	M	L	P		MET	1	True	118.0	118.0	0.0	32.35	33.88	4078	True	False	exact_endpoint_offset	1	0	418	293	0.7009569377990431	False	False
3kvo	B	B	Q6YN16	HSDL2	2	1	1	False	M	L	P		MET	1	True	107.9	107.9	0.0	32.3	33.27	4078	True	False	exact_endpoint_offset	1	0	418	293	0.7009569377990431	False	False
3rqe	C1	C	Q9BUL8	PDCD10	5	2	1	False	M	R	M		MET	1	False	9.4	26.7	65.0	3.92	5.94	6351	True	False	exact_endpoint_offset	1	0	212	212	1.0	False	False
3lrq	A	A	O94972	TRIM37	4	1	1	False	M	D	E	N-acetylmethionine	MSE	1	False	115.5	146.7	21.3	3.75	5.95	2684	True	False	exact_endpoint_offset	1	0	964	90	0.09336099585062241	False	True
3lrq	B	B	O94972	TRIM37	4	1	1	False	M	D	E	N-acetylmethionine	MSE	1	False	47.1	62.7	24.9	3.78	6.32	2684	True	False	exact_endpoint_offset	1	0	964	90	0.09336099585062241	False	True
3lrq	C	C	O94972	TRIM37	4	1	1	False	M	D	E	N-acetylmethionine	MSE	1	True	145.4	232.9	37.6	3.6	4.28	2684	True	False	exact_endpoint_offset	1	0	964	90	0.09336099585062241	False	True
3lrq	D	D	O94972	TRIM37	4	1	1	False	M	D	E	N-acetylmethionine	MSE	1	True	88.9	198.8	55.3	3.33	5.06	2684	True	False	exact_endpoint_offset	1	0	964	90	0.09336099585062241	False	True
7azx	A	A	Q13105	ZBTB17	3	2	1	False	M	D	F		MET	1	False	53.4	150.3	64.5	2.78	2.82	1935	True	False	exact_endpoint_offset	1	0	803	115	0.1432129514321295	False	True
7azx	B	B	Q13105	ZBTB17	3	2	1	False	M	D	F		MET	1	False	29.6	156.0	81.1	2.73	2.75	1935	True	False	exact_endpoint_offset	1	0	803	115	0.1432129514321295	False	True
3lui	B	B	Q15036	SNX17	3	1	1	False	M	H	F		MET	1	True	97.1	97.1	0.0	14.5	18.58	2594	True	False	exact_endpoint_offset	1	0	470	112	0.23829787234042554	False	True
3lui	C	C	Q15036	SNX17	3	1	1	False	M	H	F		MET	1	False	43.1	43.1	0.0	12.65	18.22	2594	True	False	exact_endpoint_offset	1	0	470	112	0.23829787234042554	False	True
3nr1	A	A	Q8N4P3	HDDC3	2	1	2	True	M	G	S	N-acetylglycine	GLY	2	True	120.9	120.9	0.0	7.36	7.69	2850	True	True	exact_endpoint_offset	2	0	179	178	0.994413407821229	False	False	INIT_MET 1; /note="Removed"; /evidence="ECO:0007744|PubMed:19413330"
3nr1	B	B	Q8N4P3	HDDC3	2	1	2	True	M	G	S	N-acetylglycine	GLY	2	True	118.7	118.7	0.0	7.14	7.14	2850	True	True	exact_endpoint_offset	2	0	179	178	0.994413407821229	False	False	INIT_MET 1; /note="Removed"; /evidence="ECO:0007744|PubMed:19413330"
6ecj	A	A	P99999	CYCS	8	1	2	True	M	G	D	N-acetylglycine	GLY	1	True	87.4	87.4	0.0	19.81	21.53	6211	True	True	exact_endpoint_offset	1	0	105	104	0.9904761904761905	False	False	INIT_MET 1; /note="Removed"; /evidence="ECO:0000269|PubMed:13933734, ECO:0000269|PubMed:14063298"
6ecj	B	B	P99999	CYCS	8	1	2	True	M	G	D	N-acetylglycine	GLY	1	True	83.2	83.2	0.0	8.57	8.57	6211	True	True	exact_endpoint_offset	1	0	105	104	0.9904761904761905	False	False	INIT_MET 1; /note="Removed"; /evidence="ECO:0000269|PubMed:13933734, ECO:0000269|PubMed:14063298"
6ecj	C	C	P99999	CYCS	8	1	2	True	M	G	D	N-acetylglycine	GLY	1	True	75.7	86.3	12.2	3.84	5.8	6211	True	True	exact_endpoint_offset	1	0	105	104	0.9904761904761905	False	False	INIT_MET 1; /note="Removed"; /evidence="ECO:0000269|PubMed:13933734, ECO:0000269|PubMed:14063298"
6ecj	D	D	P99999	CYCS	8	1	2	True	M	G	D	N-acetylglycine	GLY	1	True	85.3	85.3	0.0	10.61	10.61	6211	True	True	exact_endpoint_offset	1	0	105	104	0.9904761904761905	False	False	INIT_MET 1; /note="Removed"; /evidence="ECO:0000269|PubMed:13933734, ECO:0000269|PubMed:14063298"
6ecj	E	E	P99999	CYCS	8	1	2	True	M	G	D	N-acetylglycine	GLY	1	True	86.5	86.5	0.0	21.8	21.8	6211	True	True	exact_endpoint_offset	1	0	105	104	0.9904761904761905	False	False	INIT_MET 1; /note="Removed"; /evidence="ECO:0000269|PubMed:13933734, ECO:0000269|PubMed:14063298"
6ecj	F	F	P99999	CYCS	8	1	2	True	M	G	D	N-acetylglycine	GLY	1	True	75.4	88.1	14.4	3.79	5.49	6211	True	True	exact_endpoint_offset	1	0	105	104	0.9904761904761905	False	False	INIT_MET 1; /note="Removed"; /evidence="ECO:0000269|PubMed:13933734, ECO:0000269|PubMed:14063298"
6ecj	G	G	P99999	CYCS	8	1	2	True	M	G	D	N-acetylglycine	GLY	1	True	83.8	83.8	0.0	9.36	9.65	6211	True	True	exact_endpoint_offset	1	0	105	104	0.9904761904761905	False	False	INIT_MET 1; /note="Removed"; /evidence="ECO:0000269|PubMed:13933734, ECO:0000269|PubMed:14063298"
6ecj	H	H	P99999	CYCS	8	1	2	True	M	G	D	N-acetylglycine	GLY	1	True	94.3	94.3	0.0	5.99	7.38	6211	True	True	exact_endpoint_offset	1	0	105	104	0.9904761904761905	False	False	INIT_MET 1; /note="Removed"; /evidence="ECO:0000269|PubMed:13933734, ECO:0000269|PubMed:14063298"
7l7i	E	E	Q15185	PTGES3	4	3	1	False	M	Q	P		MET	1	True	155.5	155.5	0.0	8.03	10.62	14363	True	False	exact_endpoint_offset	1	0	160	160	1.0	False	False
3o65	A	A	Q9H3M9	ATXN3L	8	2	1	False	M	D	F		MSE	2	False	11.6	82.9	86.0	3.22	3.22	8331	True	False	exact_endpoint_offset	2	0	355	190	0.5352112676056338	False	False
3o65	C	C	Q9H3M9	ATXN3L	8	2	1	False	M	D	F		MSE	2	False	16.0	168.8	90.5	2.66	4.58	8331	True	False	exact_endpoint_offset	2	0	355	190	0.5352112676056338	False	False
3o65	E	E	Q9H3M9	ATXN3L	8	2	1	False	M	D	F		MSE	2	False	12.3	58.5	79.0	3.46	5.14	8331	True	False	exact_endpoint_offset	2	0	355	190	0.5352112676056338	False	False
3o65	G	G	Q9H3M9	ATXN3L	8	2	1	False	M	D	F		MSE	2	False	112.6	112.6	0.0	11.74	13.1	8331	True	False	exact_endpoint_offset	2	0	355	190	0.5352112676056338	False	False
8f86	K	K	Q8N6T7	SIRT6	11	5	2	True	M	S	V	N-acetylserine	SER	2	True	17.6	17.6	0.0	13.88	15.34	8297	True	True	exact_endpoint_offset	2	0	355	354	0.9971830985915493	False	False	INIT_MET 1; /note="Removed"; /evidence="ECO:0007744|PubMed:19413330"
3l4g	B	B	Q9NSD9	FARSB	16	2	1	False	M	P	T		MET	1	True	163.5	163.5	0.0	7.27	7.27	59299	True	True	exact_endpoint_offset	1	0	589	589	1.0	False	False
3l4g	C	C	Q9Y285	FARSA	16	2	2	True	M	A	D	N-acetylalanine	ALA	2	False	53.2	53.2	0.0	16.69	18.51	59299	True	True	exact_endpoint_offset	2	0	508	508	1.0	False	False	INIT_MET 1; /note="Removed"; /evidence="ECO:0000269|PubMed:12665801, ECO:0000269|Ref.9, ECO:0007744|PubMed:19413330, ECO:0007744|PubMed:22223895, ECO:0007744|PubMed:22814378, ECO:0007744|PubMed:25944712"
3l4g	D	D	Q9NSD9	FARSB	16	2	1	False	M	P	T		MET	1	True	164.5	164.5	0.0	7.91	7.91	59299	True	True	exact_endpoint_offset	1	0	589	589	1.0	False	False
3l4g	F	F	Q9NSD9	FARSB	16	2	1	False	M	P	T		MET	1	True	140.5	164.6	14.6	3.88	3.88	59299	True	True	exact_endpoint_offset	1	0	589	589	1.0	False	False
3l4g	H	H	Q9NSD9	FARSB	16	2	1	False	M	P	T		MET	1	True	166.3	166.3	0.0	8.36	8.36	59299	True	True	exact_endpoint_offset	1	0	589	589	1.0	False	False
3l4g	J	J	Q9NSD9	FARSB	16	2	1	False	M	P	T		MET	1	True	166.8	166.8	0.0	6.41	6.41	59299	True	True	exact_endpoint_offset	1	0	589	589	1.0	False	False
3l4g	K	K	Q9Y285	FARSA	16	2	2	True	M	A	D	N-acetylalanine	ALA	2	False	94.8	94.8	0.0	9.44	10.22	59299	True	True	exact_endpoint_offset	2	0	508	508	1.0	False	False	INIT_MET 1; /note="Removed"; /evidence="ECO:0000269|PubMed:12665801, ECO:0000269|Ref.9, ECO:0007744|PubMed:19413330, ECO:0007744|PubMed:22223895, ECO:0007744|PubMed:22814378, ECO:0007744|PubMed:25944712"
3l4g	L	L	Q9NSD9	FARSB	16	2	1	False	M	P	T		MET	1	True	165.5	165.5	0.0	7.83	7.83	59299	True	True	exact_endpoint_offset	1	0	589	589	1.0	False	False
3l4g	N	N	Q9NSD9	FARSB	16	2	1	False	M	P	T		MET	1	True	163.7	164.8	0.7	5.97	5.97	59299	True	True	exact_endpoint_offset	1	0	589	589	1.0	False	False
3l4g	P	P	Q9NSD9	FARSB	16	2	1	False	M	P	T		MET	1	True	165.7	165.7	0.0	7.6	7.6	59299	True	True	exact_endpoint_offset	1	0	589	589	1.0	False	False
8yjz	B1	B	P12004	PCNA	10	5	1	False	M	F	E		MET	1	True	81.8	81.8	0.0	15.75	18.29	13620	True	False	exact_endpoint_offset	1	0	261	261	1.0	False	False
8yjz	D1	D	P39748	FEN1	10	5	1	False	M	G	I		MET	1	True	122.2	122.2	0.0	20.47	22.94	13620	True	True	exact_endpoint_offset	1	0	380	380	1.0	False	False
8yjz	H1	H	O75792	RNASEH2A	10	5	1	False	M	D	L	N-acetylmethionine	MET	1	True	125.5	125.5	0.0	18.23	21.42	13620	True	False	exact_endpoint_offset	1	0	299	299	1.0	False	False
8yjz	C1	C	P12004	PCNA	10	5	1	False	M	F	E		MET	1	True	60.0	60.0	0.0	10.42	10.42	13620	True	False	exact_endpoint_offset	1	0	261	261	1.0	False	False
8yjz	A1	A	P12004	PCNA	10	5	1	False	M	F	E		MET	1	True	67.7	67.7	0.0	15.36	17.65	13620	True	False	exact_endpoint_offset	1	0	261	261	1.0	False	False
3qj4	A	A	Q5VYX0	RNLS	2	1	1	False	M	A	Q		MET	1	True	194.1	194.1	0.0	25.32	26.03	5181	False	True	exact_endpoint_offset	1	0	342	342	1.0	False	False
9ivq	C1	C	Q13283	G3BP1	24	2	2	True	M	V	M		VAL	2	False	39.3	115.3	65.9	3.38	4.11	19752	True	True	exact_endpoint_offset	2	0	466	138	0.296137339055794	False	False	INIT_MET 1; /note="Removed"; /evidence="ECO:0000269|Ref.6"
9ivq	N1	N	Q13283	G3BP1	24	2	2	True	M	V	M		VAL	2	False	52.8	119.9	56.0	3.26	4.87	19752	True	True	exact_endpoint_offset	2	0	466	138	0.296137339055794	False	False	INIT_MET 1; /note="Removed"; /evidence="ECO:0000269|Ref.6"
9ivq	R1	R	Q13283	G3BP1	24	2	2	True	M	V	M		VAL	2	False	38.8	114.9	66.2	3.43	4.05	19752	True	True	exact_endpoint_offset	2	0	466	138	0.296137339055794	False	False	INIT_MET 1; /note="Removed"; /evidence="ECO:0000269|Ref.6"
9ivq	G1	G	Q13283	G3BP1	24	2	2	True	M	V	M		VAL	2	False	48.5	117.2	58.6	3.45	4.71	19752	True	True	exact_endpoint_offset	2	0	466	138	0.296137339055794	False	False	INIT_MET 1; /note="Removed"; /evidence="ECO:0000269|Ref.6"
3rap	R	R	P10114	RAP2A	2	1	1	False	M	R	E		MET	1	True	142.1	142.1	0.0	8.16	10.5	2658	False	False	exact_endpoint_offset	1	0	183	167	0.912568306010929	False	False
3rap	S	S	P10114	RAP2A	2	1	1	False	M	R	E		MET	1	True	59.0	153.0	61.4	3.29	5.97	2658	False	False	exact_endpoint_offset	1	0	183	167	0.912568306010929	False	False
3rco	A	A	Q8NHU6	TDRD7	2	1	1	False	M	L	E		MET	18	True	118.0	118.0	0.0	9.02	9.8	1175	True	False	exact_endpoint_offset	18	0	1098	82	0.07468123861566485	False	True
3rco	B	B	Q8NHU6	TDRD7	2	1	1	False	M	L	E		MET	18	False	105.1	105.1	0.0	7.29	9.39	1175	True	False	exact_endpoint_offset	18	0	1098	82	0.07468123861566485	False	True
3rbq	G	G	P11488	GNAT1	12	2	2	True	M	G	A		GLY	501	True	4.3	105.7	96.0	2.97	2.98	8416	True	True	exact_endpoint_offset	501	0	350	10	0.02857142857142857	True	True	INIT_MET 1; /note="Removed"
3rbq	H	H	P11488	GNAT1	12	2	2	True	M	G	A		GLY	501	True	4.4	108.4	95.9	3.01	3.01	8416	True	True	exact_endpoint_offset	501	0	350	10	0.02857142857142857	True	True	INIT_MET 1; /note="Removed"
3rbq	I	I	P11488	GNAT1	12	2	2	True	M	G	A		GLY	501	True	4.9	109.8	95.6	2.76	2.97	8416	True	True	exact_endpoint_offset	501	0	350	10	0.02857142857142857	True	True	INIT_MET 1; /note="Removed"
3rbq	J	J	P11488	GNAT1	12	2	2	True	M	G	A		GLY	501	True	4.6	109.9	95.8	2.93	2.93	8416	True	True	exact_endpoint_offset	501	0	350	10	0.02857142857142857	True	True	INIT_MET 1; /note="Removed"
3rbq	K	K	P11488	GNAT1	12	2	2	True	M	G	A		GLY	501	True	5.9	128.9	95.4	3.02	3.03	8416	True	True	exact_endpoint_offset	501	0	350	10	0.02857142857142857	True	True	INIT_MET 1; /note="Removed"
3rbq	L	L	P11488	GNAT1	12	2	2	True	M	G	A		GLY	501	True	5.2	102.5	94.9	2.98	3.08	8416	True	True	exact_endpoint_offset	501	0	350	10	0.02857142857142857	True	True	INIT_MET 1; /note="Removed"
3rbf	A	A	P20711	DDC	2	1	1	False	M	N	A	N-acetylmethionine	MET	1	True	40.6	161.8	74.9	3.09	3.09	6954	True	False	exact_endpoint_offset	1	0	480	480	1.0	False	False
3rbf	B	B	P20711	DDC	2	1	1	False	M	N	A	N-acetylmethionine	MET	1	True	50.3	157.5	68.1	3.26	3.26	6954	True	False	exact_endpoint_offset	1	0	480	480	1.0	False	False
9dde	K	K	P35226	BMI1	15	9	1	False	M	H	R		MET	1	True	152.0	152.0	0.0	5.29	7.19	8747	True	False	exact_endpoint_offset	1	0	326	326	1.0	False	False
3rqs	B	B	Q16836	HADH	2	1	1	False	M	A	F		MSE	1	False	162.2	162.2	0.0	28.47	28.94	4677	False	True	exact_endpoint_offset	1	0	314	314	1.0	False	False
3s93	A	A	Q8NAT2	TDRD5	2	1	1	False	M	S	E		MET	1	False	61.7	84.9	27.3	4.13	4.5	1197	True	True	exact_endpoint_offset	1	0	981	101	0.10295616717635066	False	True
3s93	B	B	Q8NAT2	TDRD5	2	1	1	False	M	S	E		MET	1	False	85.7	87.1	1.6	5.91	6.06	1197	True	True	exact_endpoint_offset	1	0	981	101	0.10295616717635066	False	True
5hz9	A	A	P05413	FABP3	8	1	2	True	M	V	D	N-acetylvaline	VAL	2	False	3.8	3.8	0.0	24.23	25.52	8466	True	True	exact_endpoint_offset	2	0	133	133	1.0	False	False	INIT_MET 1; /note="Removed"; /evidence="ECO:0000269|PubMed:2266954, ECO:0000269|PubMed:3421901, ECO:0007744|PubMed:22223895"
5hz9	B	B	P05413	FABP3	8	1	2	True	M	V	D	N-acetylvaline	VAL	2	False	3.6	3.6	0.0	23.91	25.2	8466	True	True	exact_endpoint_offset	2	0	133	133	1.0	False	False	INIT_MET 1; /note="Removed"; /evidence="ECO:0000269|PubMed:2266954, ECO:0000269|PubMed:3421901, ECO:0007744|PubMed:22223895"
5hz9	C	C	P05413	FABP3	8	1	2	True	M	V	D	N-acetylvaline	VAL	2	False	7.2	7.2	0.0	24.08	24.31	8466	True	True	exact_endpoint_offset	2	0	133	133	1.0	False	False	INIT_MET 1; /note="Removed"; /evidence="ECO:0000269|PubMed:2266954, ECO:0000269|PubMed:3421901, ECO:0007744|PubMed:22223895"
5hz9	D	D	P05413	FABP3	8	1	2	True	M	V	D	N-acetylvaline	VAL	2	False	2.6	2.6	0.0	23.8	24.62	8466	True	True	exact_endpoint_offset	2	0	133	133	1.0	False	False	INIT_MET 1; /note="Removed"; /evidence="ECO:0000269|PubMed:2266954, ECO:0000269|PubMed:3421901, ECO:0007744|PubMed:22223895"
5hz9	E	E	P05413	FABP3	8	1	2	True	M	V	D	N-acetylvaline	VAL	2	False	1.4	1.4	0.0	14.01	17.36	8466	True	True	exact_endpoint_offset	2	0	133	133	1.0	False	False	INIT_MET 1; /note="Removed"; /evidence="ECO:0000269|PubMed:2266954, ECO:0000269|PubMed:3421901, ECO:0007744|PubMed:22223895"
5hz9	F	F	P05413	FABP3	8	1	2	True	M	V	D	N-acetylvaline	VAL	2	False	3.4	3.4	0.0	14.31	17.72	8466	True	True	exact_endpoint_offset	2	0	133	133	1.0	False	False	INIT_MET 1; /note="Removed"; /evidence="ECO:0000269|PubMed:2266954, ECO:0000269|PubMed:3421901, ECO:0007744|PubMed:22223895"
5hz9	G	G	P05413	FABP3	8	1	2	True	M	V	D	N-acetylvaline	VAL	2	False	7.3	7.3	0.0	13.62	17.33	8466	True	True	exact_endpoint_offset	2	0	133	133	1.0	False	False	INIT_MET 1; /note="Removed"; /evidence="ECO:0000269|PubMed:2266954, ECO:0000269|PubMed:3421901, ECO:0007744|PubMed:22223895"
5hz9	H	H	P05413	FABP3	8	1	2	True	M	V	D	N-acetylvaline	VAL	2	False	8.2	8.2	0.0	13.88	17.47	8466	True	True	exact_endpoint_offset	2	0	133	133	1.0	False	False	INIT_MET 1; /note="Removed"; /evidence="ECO:0000269|PubMed:2266954, ECO:0000269|PubMed:3421901, ECO:0007744|PubMed:22223895"
9g8o	C1	C	Q9GZS3	SKIC8	51	48	2	True	M	T	N	N-acetylthreonine	THR	2	False	82.3	82.3	0.0	18.2	18.5	85876	True	True	exact_endpoint_offset	2	0	305	305	1.0	False	False	INIT_MET 1; /note="Removed; alternate"; /evidence="ECO:0007744|PubMed:19413330, ECO:0007744|PubMed:22223895"
9g8o	D1	D	Q9GZS3	SKIC8	51	48	2	True	M	T	N	N-acetylthreonine	THR	2	False	79.6	79.6	0.0	30.2	33.06	85876	True	True	exact_endpoint_offset	2	0	305	305	1.0	False	False	INIT_MET 1; /note="Removed; alternate"; /evidence="ECO:0007744|PubMed:19413330, ECO:0007744|PubMed:22223895"
9g8o	K1	K	Q06265	EXOSC9	51	48	1	False	M	K	E		MET	1	True	131.4	214.9	38.9	3.45	4.41	85876	True	False	exact_endpoint_offset	1	0	439	439	1.0	False	False
9g8o	A1	A	Q15477	SKIC2	51	48	1	False	M	M	E		MET	1	True	124.0	187.7	34.0	3.49	5.99	85876	True	False	exact_endpoint_offset	1	0	1246	1246	1.0	False	False
9g8o	I1	I	Q13868	EXOSC2	51	48	1	False	M	A	M		MET	1	True	203.8	222.6	8.4	3.9	6.9	85876	True	True	exact_endpoint_offset	1	0	293	293	1.0	False	False
9g8o	M1	M	Q8TF46	DIS3L	51	48	1	False	M	L	Q		MET	1	True	182.4	182.4	0.0	7.4	8.3	85876	True	False	exact_endpoint_offset	1	0	1054	1054	1.0	False	False
9g8o	SG1	SG	P62753	RPS6	51	48	1	False	M	K	L		MET	1	True	112.7	112.7	0.0	26.71	27.95	85876	True	False	exact_endpoint_offset	1	0	249	249	1.0	False	False
9g8o	SK1	SK	P46783	RPS10	51	48	1	False	M	L	M		MET	1	True	122.0	122.0	0.0	9.19	13.85	85876	True	False	exact_endpoint_offset	1	0	165	165	1.0	False	False
9g8o	SV1	SV	P63220	RPS21	51	48	1	False	M	Q	N	N-acetylmethionine	MET	1	True	26.5	140.6	81.2	2.53	2.53	85876	True	False	exact_endpoint_offset	1	0	83	83	1.0	False	False
9q9j	A	A	Q92878	RAD50	8	4	1	False	M	S	R		MET	1	True	82.1	82.1	0.0	10.9	13.74	16301	True	True	exact_endpoint_offset	1	0	1312	1312	1.0	False	False
9q9j	B	B	Q92878	RAD50	8	4	1	False	M	S	R		MET	1	True	86.2	86.2	0.0	13.59	14.86	16301	True	True	exact_endpoint_offset	1	0	1312	1312	1.0	False	False
3tfy	A	A	Q9GZZ1	NAA50	6	2	1	False	M	K	G		MET	1	True	95.9	161.1	40.5	2.98	5.84	3823	True	False	exact_endpoint_offset	1	0	169	169	1.0	False	False
3tfy	D	D	P52597	HNRNPF	6	2	2	True	M	M	L	N-acetylmethionine	MET	5122	True	23.0	234.6	90.2	2.64	2.64	3823	True	False	exact_endpoint_offset	5122	0	415	7	0.016867469879518072	True	True	INIT_MET 1; /note="Removed; alternate"; /evidence="ECO:0000269|Ref.8, ECO:0007744|PubMed:19413330, ECO:0007744|PubMed:22223895, ECO:0007744|PubMed:22814378"
3tfy	E	E	P52597	HNRNPF	6	2	2	True	M	M	L	N-acetylmethionine	MET	5122	True	26.4	246.7	89.3	2.88	2.88	3823	True	False	exact_endpoint_offset	5122	0	415	7	0.016867469879518072	True	True	INIT_MET 1; /note="Removed; alternate"; /evidence="ECO:0000269|Ref.8, ECO:0007744|PubMed:19413330, ECO:0007744|PubMed:22223895, ECO:0007744|PubMed:22814378"
3tfy	F	F	P52597	HNRNPF	6	2	2	True	M	M	L	N-acetylmethionine	MET	5122	True	21.5	233.3	90.8	2.45	2.45	3823	True	False	exact_endpoint_offset	5122	0	415	7	0.016867469879518072	True	True	INIT_MET 1; /note="Removed; alternate"; /evidence="ECO:0000269|Ref.8, ECO:0007744|PubMed:19413330, ECO:0007744|PubMed:22223895, ECO:0007744|PubMed:22814378"
3tj3	C	C	Q9UKX7	NUP50	4	2	2	True	M	A	K		ALA	2	False	36.4	89.0	59.1	3.35	4.88	7415	True	True	exact_endpoint_offset	2	0	468	109	0.2329059829059829	False	True	INIT_MET Q9UKX7-2:1; /note="Removed"; /evidence="ECO:0007744|PubMed:22814378"
3tj3	D	D	Q9UKX7	NUP50	4	2	2	True	M	A	K		ALA	2	False	38.4	89.2	56.9	3.55	5.04	7415	True	True	exact_endpoint_offset	2	0	468	109	0.2329059829059829	False	True	INIT_MET Q9UKX7-2:1; /note="Removed"; /evidence="ECO:0007744|PubMed:22814378"
8cvz	J1	J	P46976	GYG1	10	2	2	True	M	T	D	N-acetylthreonine	THR	2	False	108.6	108.6	0.0	13.22	13.22	24517	True	True	exact_endpoint_offset	2	0	350	350	1.0	False	False	INIT_MET 1; /note="Removed"; /evidence="ECO:0007744|PubMed:19413330, ECO:0007744|PubMed:22223895"
8cvz	I1	I	P46976	GYG1	10	2	2	True	M	T	D	N-acetylthreonine	THR	2	False	53.8	88.9	39.4	4.17	5.38	24517	True	True	exact_endpoint_offset	2	0	350	350	1.0	False	False	INIT_MET 1; /note="Removed"; /evidence="ECO:0007744|PubMed:19413330, ECO:0007744|PubMed:22223895"
8tqw	Q	Q	Q9NVC6	MED17	29	28	1	False	M	S	G		MET	1	True	111.5	179.8	38.0	3.17	3.19	83705	True	True	exact_endpoint_offset	1	0	651	651	1.0	False	False
8tqw	T	T	Q9H944	MED20	29	28	1	False	M	G	V		MET	1	True	63.2	115.4	45.2	3.36	6.76	83705	True	True	exact_endpoint_offset	1	0	212	212	1.0	False	False
8tqw	U	U	Q13503	MED21	29	28	1	False	M	A	D		MET	1	True	67.2	202.6	66.8	3.07	3.07	83705	True	True	exact_endpoint_offset	1	0	144	144	1.0	False	False
8tqw	W	W	Q9ULK4	MED23	29	28	1	False	M	E	T		MET	1	True	106.7	106.7	0.0	20.9	23.05	83705	True	False	exact_endpoint_offset	1	0	1368	1368	1.0	False	False
8tqw	a	a	P49336	CDK8	29	28	1	False	M	D	Y		MET	1	True	70.1	193.8	63.8	2.41	2.41	83705	True	False	exact_endpoint_offset	1	0	464	464	1.0	False	False
8tqw	b	b	P24863	CCNC	29	28	1	False	M	A	G		MET	1	True	11.5	111.1	89.6	3.27	3.53	83705	True	True	exact_endpoint_offset	1	0	283	283	1.0	False	False
3tw8	A	A	Q6P3S1	DENND1B	4	2	1	False	M	D	C		MET	2	True	105.7	151.1	30.0	3.82	5.5	8386	True	False	exact_endpoint_offset	2	0	775	410	0.5290322580645161	False	False
3tw8	C	C	Q6P3S1	DENND1B	4	2	1	False	M	D	C		MET	2	False	43.6	104.1	58.1	3.08	6.03	8386	True	False	exact_endpoint_offset	2	0	775	410	0.5290322580645161	False	False
3um7	A	A	Q9NYG8	KCNK4	2	1	1	False	M	R	S		MET	27	False	56.5	56.5	0.0	8.85	9.28	3740	True	False	exact_endpoint_offset	27	0	393	274	0.6972010178117048	False	False
3um7	B	B	Q9NYG8	KCNK4	2	1	1	False	M	R	S		MET	27	True	105.5	105.5	0.0	8.42	8.42	3740	True	False	exact_endpoint_offset	27	0	393	274	0.6972010178117048	False	False
9ed4	G	G	Q9Y2Q5	LAMTOR2	24	12	1	False	M	L	R		MET	1	True	8.5	204.2	95.8	3.03	3.03	80444	True	False	exact_endpoint_offset	1	0	125	125	1.0	False	False
9ed4	J	J	O43504	LAMTOR5	24	12	1	False	M	E	A	N-acetylmethionine	MET	1	True	48.1	209.2	77.0	3.42	4.76	80444	True	False	exact_endpoint_offset	1	0	91	91	1.0	False	False
9ed4	Q	Q	Q9Y2Q5	LAMTOR2	24	12	1	False	M	L	R		MET	1	True	8.8	204.6	95.7	3.02	3.02	80444	True	False	exact_endpoint_offset	1	0	125	125	1.0	False	False
9ed4	S	S	O43504	LAMTOR5	24	12	1	False	M	E	A	N-acetylmethionine	MET	1	True	48.3	208.8	76.9	3.39	4.78	80444	True	False	exact_endpoint_offset	1	0	91	91	1.0	False	False
9b7j	K	K	Q9UJW0	DCTN4	25	11	2	True	M	A	S	N-acetylalanine	ALA	2	False	40.9	55.2	25.9	4.3	4.3	55049	True	True	exact_endpoint_offset	2	0	460	460	1.0	False	False	INIT_MET 1; /note="Removed"; /evidence="ECO:0007744|PubMed:19413330, ECO:0007744|PubMed:22223895, ECO:0007744|PubMed:22814378"
9b7j	L	L	Q9BTE1	DCTN5	25	11	1	False	M	E	L	N-acetylmethionine	MET	1	True	71.2	199.3	64.3	2.82	2.82	55049	True	False	exact_endpoint_offset	1	0	182	182	1.0	False	False
9b7j	p	p	Q13561	DCTN2	25	11	2	True	M	A	D	N-acetylalanine	ALA	2	False	38.9	45.8	15.1	5.15	7.52	55049	True	True	exact_endpoint_offset	2	0	401	401	1.0	False	False	INIT_MET 1; /note="Removed"; /evidence="ECO:0000269|PubMed:12665801, ECO:0000269|Ref.7, ECO:0007744|PubMed:22814378"
3wso	B	B	P63208	SKP1	2	2	2	True	M	P	S		PRO	2	False	94.2	94.2	0.0	28.17	30.83	3205	True	True	exact_endpoint_offset	2	0	163	163	1.0	False	False	INIT_MET 1; /note="Removed"; /evidence="ECO:0000269|Ref.5"
9f1d	DA	DA	Q9GZZ1	NAA50	91	80	1	False	M	K	G		MET	1	True	152.9	152.9	0.0	11.74	11.88	109375	True	False	exact_endpoint_offset	1	0	169	169	1.0	False	False
9f1d	DC	DC	P41227	NAA10	91	80	1	False	M	N	I	N-acetylmethionine	MET	1	True	9.5	115.7	91.8	3.13	3.25	109375	True	False	exact_endpoint_offset	1	0	235	235	1.0	False	False
3wvz	A	A	Q53FT3	HIKESHI	2	1	1	False	M	F	G		MET	1	False	1.2	1.2	0.0	7.39	10.79	2871	True	False	exact_endpoint_offset	1	0	197	197	1.0	False	False
3wvz	B	B	Q53FT3	HIKESHI	2	1	1	False	M	F	G		MET	1	False	29.3	29.3	0.0	8.01	11.26	2871	True	False	exact_endpoint_offset	1	0	197	197	1.0	False	False
3zxp	A	A	Q5VW32	BROX	3	1	1	False	M	T	H		MET	1	False	8.3	8.3	0.2	5.69	9.15	9269	False	True	exact_endpoint_offset	1	0	411	401	0.975669099756691	False	False
3zxp	B	B	Q5VW32	BROX	3	1	1	False	M	T	H		MET	1	False	35.0	35.0	0.0	6.34	9.96	9269	False	True	exact_endpoint_offset	1	0	411	401	0.975669099756691	False	False
4a1g	D	D	O43683	BUB1	8	2	1	False	M	D	T		MET	1	True	201.6	201.6	0.0	16.96	19.01	5377	True	False	exact_endpoint_offset	1	0	1085	150	0.1382488479262673	False	True
4a1y	A	A	P02689	PMP2	4	1	2	True	M	S	N	N-acetylserine	SER	1	False	51.2	51.2	0.0	6.27	6.27	4192	True	True	exact_endpoint_offset	1	0	132	132	1.0	False	False	INIT_MET 1; /note="Removed"; /evidence="ECO:0000269|PubMed:6183401"
4a1y	B	B	P02689	PMP2	4	1	2	True	M	S	N	N-acetylserine	SER	1	False	51.5	51.5	0.0	19.71	20.25	4192	True	True	exact_endpoint_offset	1	0	132	132	1.0	False	False	INIT_MET 1; /note="Removed"; /evidence="ECO:0000269|PubMed:6183401"
4a1y	C	C	P02689	PMP2	4	1	2	True	M	S	N	N-acetylserine	SER	1	False	50.9	50.9	0.0	7.83	7.83	4192	True	True	exact_endpoint_offset	1	0	132	132	1.0	False	False	INIT_MET 1; /note="Removed"; /evidence="ECO:0000269|PubMed:6183401"
4a1y	D	D	P02689	PMP2	4	1	2	True	M	S	N	N-acetylserine	SER	1	False	51.6	51.6	0.0	9.19	11.1	4192	True	True	exact_endpoint_offset	1	0	132	132	1.0	False	False	INIT_MET 1; /note="Removed"; /evidence="ECO:0000269|PubMed:6183401"
4ad9	A	A	Q53H82	LACTB2	6	1	1	False	M	A	A		MET	1	True	227.8	242.3	6.0	4.54	4.89	13126	True	True	exact_endpoint_offset	1	0	288	288	1.0	False	False
4ad9	D	D	Q53H82	LACTB2	6	1	1	False	M	A	A		MET	1	True	229.4	243.5	5.8	4.71	4.71	13126	True	True	exact_endpoint_offset	1	0	288	288	1.0	False	False
5wp9	A	A	O00429	DNM1L	16	2	1	False	M	E	A	N-acetylmethionine	MET	1	True	84.8	84.8	0.0	15.64	15.64	57704	True	False	exact_endpoint_offset	1	0	736	736	1.0	False	False
5wp9	C	C	O00429	DNM1L	16	2	1	False	M	E	A	N-acetylmethionine	MET	1	True	84.8	84.8	0.0	15.62	15.62	57704	True	False	exact_endpoint_offset	1	0	736	736	1.0	False	False
5wp9	E	E	O00429	DNM1L	16	2	1	False	M	E	A	N-acetylmethionine	MET	1	True	85.2	85.2	0.0	17.32	20.63	57704	True	False	exact_endpoint_offset	1	0	736	736	1.0	False	False
5wp9	G	G	O00429	DNM1L	16	2	1	False	M	E	A	N-acetylmethionine	MET	1	True	85.2	85.2	0.0	15.63	15.63	57704	True	False	exact_endpoint_offset	1	0	736	736	1.0	False	False
5wp9	I	I	O00429	DNM1L	16	2	1	False	M	E	A	N-acetylmethionine	MET	1	True	84.9	84.9	0.0	17.32	20.63	57704	True	False	exact_endpoint_offset	1	0	736	736	1.0	False	False
5wp9	K	K	O00429	DNM1L	16	2	1	False	M	E	A	N-acetylmethionine	MET	1	True	85.2	85.2	0.0	15.66	15.66	57704	True	False	exact_endpoint_offset	1	0	736	736	1.0	False	False
5wp9	M	M	O00429	DNM1L	16	2	1	False	M	E	A	N-acetylmethionine	MET	1	True	84.9	84.9	0.0	15.59	15.59	57704	True	False	exact_endpoint_offset	1	0	736	736	1.0	False	False
5wp9	O	O	O00429	DNM1L	16	2	1	False	M	E	A	N-acetylmethionine	MET	1	True	85.2	85.2	0.0	15.61	15.61	57704	True	False	exact_endpoint_offset	1	0	736	736	1.0	False	False
4apc	A	A	Q96PY6	NEK1	2	1	1	False	M	E	K		MET	1	False	163.5	163.5	0.0	31.21	33.01	4692	True	False	exact_endpoint_offset	1	0	1258	328	0.26073131955484896	False	False
4apc	B	B	Q96PY6	NEK1	2	1	1	False	M	E	K		MET	1	False	160.5	160.5	0.0	36.23	36.23	4692	True	False	exact_endpoint_offset	1	0	1258	328	0.26073131955484896	False	False
4aj5	K1	K	Q8WVK7	SKA2	30	3	1	False	M	E	A		MET	1	True	48.6	194.4	75.0	3.13	3.37	21691	True	False	exact_endpoint_offset	1	0	121	121	1.0	False	False
4aj5	L1	L	Q8WVK7	SKA2	30	3	1	False	M	E	A		MET	1	False	24.0	157.5	84.7	3.24	3.24	21691	True	False	exact_endpoint_offset	1	0	121	121	1.0	False	False
4aj5	M1	M	Q8WVK7	SKA2	30	3	1	False	M	E	A		MET	1	False	14.8	150.0	90.1	3.11	3.31	21691	True	False	exact_endpoint_offset	1	0	121	121	1.0	False	False
4aj5	N1	N	Q8WVK7	SKA2	30	3	1	False	M	E	A		MET	1	True	48.0	193.7	75.2	3.04	3.34	21691	True	False	exact_endpoint_offset	1	0	121	121	1.0	False	False
4aj5	O1	O	Q8WVK7	SKA2	30	3	1	False	M	E	A		MET	1	False	13.9	145.6	90.4	2.99	2.99	21691	True	False	exact_endpoint_offset	1	0	121	121	1.0	False	False
4aj5	P1	P	Q8WVK7	SKA2	30	3	1	False	M	E	A		MET	1	False	10.3	142.3	92.8	3.05	3.33	21691	True	False	exact_endpoint_offset	1	0	121	121	1.0	False	False
4aj5	Q1	Q	Q8WVK7	SKA2	30	3	1	False	M	E	A		MET	1	False	21.5	154.9	86.1	3.03	3.03	21691	True	False	exact_endpoint_offset	1	0	121	121	1.0	False	False
4aj5	R1	R	Q8WVK7	SKA2	30	3	1	False	M	E	A		MET	1	False	9.9	136.8	92.7	3.36	3.36	21691	True	False	exact_endpoint_offset	1	0	121	121	1.0	False	False
4aj5	S1	S	Q8WVK7	SKA2	30	3	1	False	M	E	A		MET	1	False	17.4	147.2	88.2	3.21	3.26	21691	True	False	exact_endpoint_offset	1	0	121	121	1.0	False	False
4aj5	T1	T	Q8WVK7	SKA2	30	3	1	False	M	E	A		MET	1	False	19.3	153.6	87.5	3.16	3.21	21691	True	False	exact_endpoint_offset	1	0	121	121	1.0	False	False
4aj5	U1	U	Q8IX90	SKA3	30	3	1	False	M	D	P		MET	1	True	136.0	136.0	0.0	6.61	8.36	21691	True	False	exact_endpoint_offset	1	0	412	101	0.24514563106796117	False	True
4az9	A	A	Q9Y343	SNX24	2	1	1	False	M	E	V	N-acetylmethionine	MET	1	False	31.0	31.0	0.0	12.95	16.49	1863	True	False	exact_endpoint_offset	1	0	169	107	0.6331360946745562	False	False
4az9	B	B	Q9Y343	SNX24	2	1	1	False	M	E	V	N-acetylmethionine	MET	1	False	25.2	25.2	0.0	12.63	15.75	1863	True	False	exact_endpoint_offset	1	0	169	107	0.6331360946745562	False	False
5ur9	E	E	Q01469	FABP5	8	1	2	True	M	A	T	N-acetylalanine	ALA	2	False	24.1	31.2	22.7	3.89	4.29	8466	True	True	exact_endpoint_offset	2	0	135	135	1.0	False	False	INIT_MET 1; /note="Removed"; /evidence="ECO:0000269|PubMed:12665801, ECO:0007744|PubMed:19413330, ECO:0007744|PubMed:22223895, ECO:0007744|PubMed:22814378, ECO:0007744|PubMed:25944712"
5ur9	F	F	Q01469	FABP5	8	1	2	True	M	A	T	N-acetylalanine	ALA	2	False	23.8	23.8	0.0	29.74	31.64	8466	True	True	exact_endpoint_offset	2	0	135	135	1.0	False	False	INIT_MET 1; /note="Removed"; /evidence="ECO:0000269|PubMed:12665801, ECO:0007744|PubMed:19413330, ECO:0007744|PubMed:22223895, ECO:0007744|PubMed:22814378, ECO:0007744|PubMed:25944712"
5ur9	G	G	Q01469	FABP5	8	1	2	True	M	A	T	N-acetylalanine	ALA	2	False	31.8	31.8	0.0	18.36	20.73	8466	True	True	exact_endpoint_offset	2	0	135	135	1.0	False	False	INIT_MET 1; /note="Removed"; /evidence="ECO:0000269|PubMed:12665801, ECO:0007744|PubMed:19413330, ECO:0007744|PubMed:22223895, ECO:0007744|PubMed:22814378, ECO:0007744|PubMed:25944712"
5ur9	H	H	Q01469	FABP5	8	1	2	True	M	A	T	N-acetylalanine	ALA	2	False	23.9	29.5	18.8	3.79	4.35	8466	True	True	exact_endpoint_offset	2	0	135	135	1.0	False	False	INIT_MET 1; /note="Removed"; /evidence="ECO:0000269|PubMed:12665801, ECO:0007744|PubMed:19413330, ECO:0007744|PubMed:22223895, ECO:0007744|PubMed:22814378, ECO:0007744|PubMed:25944712"
4b5p	A	A	Q5SQI0	ATAT1	2	1	1	False	M	E	F		MET	1	False	24.3	24.3	0.0	7.55	8.83	2950	True	False	exact_endpoint_offset	1	0	421	196	0.4655581947743468	False	False
4b5p	B	B	Q5SQI0	ATAT1	2	1	1	False	M	E	F		MET	1	False	22.7	22.7	0.0	7.57	8.37	2950	True	False	exact_endpoint_offset	1	0	421	196	0.4655581947743468	False	False
4b6h	A	A	Q9NPI6	DCP1A	4	2	1	False	M	E	A		MET	1	False	165.8	165.8	0.0	20.26	23.72	2086	True	False	exact_endpoint_offset	1	0	582	130	0.22336769759450173	False	True
8h38	D	D	Q9BT78	COPS4	13	12	2	True	M	A	A	N-acetylalanine	ALA	2	False	18.2	18.2	0.0	24.1	27.47	37302	True	True	exact_endpoint_offset	2	0	406	406	1.0	False	False	INIT_MET 1; /note="Removed"; /evidence="ECO:0000269|PubMed:18850735, ECO:0007744|PubMed:19413330"
8h38	N	N	Q15843	NEDD8	13	12	1	False	M	L	I		MET	1	True	88.7	88.7	0.0	21.23	24.81	37302	False	False	exact_endpoint_offset	1	0	81	76	0.9382716049382716	False	False
4b86	C	C	Q9HCI7	MSL2	12	2	1	False	M	N	P		MET	1	True	61.2	62.1	1.5	5.42	6.19	7030	True	False	exact_endpoint_offset	1	0	577	116	0.20103986135181975	False	True
4b86	D	D	Q9HCI7	MSL2	12	2	1	False	M	N	P		MET	1	True	45.2	61.3	26.2	4.82	5.09	7030	True	False	exact_endpoint_offset	1	0	577	116	0.20103986135181975	False	True
4b86	G	G	Q9HCI7	MSL2	12	2	1	False	M	N	P		MET	1	True	58.4	73.2	20.3	5.31	5.5	7030	True	False	exact_endpoint_offset	1	0	577	116	0.20103986135181975	False	True
4b86	H	H	Q9HCI7	MSL2	12	2	1	False	M	N	P		MET	1	True	49.1	57.7	14.8	5.23	5.51	7030	True	False	exact_endpoint_offset	1	0	577	116	0.20103986135181975	False	True
4b86	K	K	Q9HCI7	MSL2	12	2	1	False	M	N	P		MET	1	True	54.9	75.7	27.5	3.73	4.64	7030	True	False	exact_endpoint_offset	1	0	577	116	0.20103986135181975	False	True
4b86	L	L	Q9HCI7	MSL2	12	2	1	False	M	N	P		MET	1	True	80.7	91.0	11.3	4.76	5.14	7030	True	False	exact_endpoint_offset	1	0	577	116	0.20103986135181975	False	True
4b4o	A	A	Q9NRG7	SDR39U1	8	1	1	False	M	R	V		MSE	1	True	64.0	64.0	0.0	9.37	9.61	17382	True	False	exact_endpoint_offset	1	0	293	291	0.9931740614334471	False	False
4b4o	B	B	Q9NRG7	SDR39U1	8	1	1	False	M	R	V		MSE	1	True	65.8	65.8	0.0	10.28	10.28	17382	True	False	exact_endpoint_offset	1	0	293	291	0.9931740614334471	False	False
4b4o	C	C	Q9NRG7	SDR39U1	8	1	1	False	M	R	V		MSE	1	True	6.8	69.3	90.2	2.64	2.64	17382	True	False	exact_endpoint_offset	1	0	293	291	0.9931740614334471	False	False
4b4o	D	D	Q9NRG7	SDR39U1	8	1	1	False	M	R	V		MSE	1	True	5.9	66.0	91.1	2.72	2.72	17382	True	False	exact_endpoint_offset	1	0	293	291	0.9931740614334471	False	False
4b4o	E	E	Q9NRG7	SDR39U1	8	1	1	False	M	R	V		MSE	1	True	73.6	73.6	0.0	10.29	10.29	17382	True	False	exact_endpoint_offset	1	0	293	291	0.9931740614334471	False	False
4b4o	F	F	Q9NRG7	SDR39U1	8	1	1	False	M	R	V		MSE	1	True	4.3	65.0	93.3	2.87	2.87	17382	True	False	exact_endpoint_offset	1	0	293	291	0.9931740614334471	False	False
4b4o	G	G	Q9NRG7	SDR39U1	8	1	1	False	M	R	V		MSE	1	True	7.4	67.0	89.0	2.76	2.76	17382	True	False	exact_endpoint_offset	1	0	293	291	0.9931740614334471	False	False
4b4o	H	H	Q9NRG7	SDR39U1	8	1	1	False	M	R	V		MSE	1	True	64.8	64.8	0.0	9.72	10.15	17382	True	False	exact_endpoint_offset	1	0	293	291	0.9931740614334471	False	False
4bbm	A	A	Q92772	CDKL2	2	1	1	False	M	E	K		MET	1	False	49.7	49.7	0.0	30.56	32.98	4686	True	False	exact_endpoint_offset	1	0	493	308	0.6247464503042597	False	False
4bbm	B	B	Q92772	CDKL2	2	1	1	False	M	E	K		MET	1	False	81.0	81.0	0.0	20.72	24.98	4686	True	False	exact_endpoint_offset	1	0	493	308	0.6247464503042597	False	False
4c2j	A	A	P42765	ACAA2	4	1	1	False	M	A	L		MET	1	False	64.6	128.0	49.6	3.36	8.53	11645	False	True	exact_endpoint_offset	1	0	397	397	1.0	False	False
4c2j	B	B	P42765	ACAA2	4	1	1	False	M	A	L		MET	1	False	52.9	118.5	55.4	3.34	8.63	11645	False	True	exact_endpoint_offset	1	0	397	397	1.0	False	False
4c2j	C	C	P42765	ACAA2	4	1	1	False	M	A	L		MET	1	False	65.9	124.3	46.9	3.4	8.62	11645	False	True	exact_endpoint_offset	1	0	397	397	1.0	False	False
4c2j	D	D	P42765	ACAA2	4	1	1	False	M	A	L		MET	1	False	66.0	126.1	47.7	3.3	8.6	11645	False	True	exact_endpoint_offset	1	0	397	397	1.0	False	False
4c8r	A	A	O75936	BBOX1	6	1	1	False	M	A	C		MET	1	True	145.4	145.4	0.0	19.45	20.0	18678	True	True	exact_endpoint_offset	1	0	387	387	1.0	False	False
4c8r	B	B	O75936	BBOX1	6	1	1	False	M	A	C		MET	1	True	148.4	148.4	0.0	20.06	20.57	18678	True	True	exact_endpoint_offset	1	0	387	387	1.0	False	False
4c8r	C	C	O75936	BBOX1	6	1	1	False	M	A	C		MET	1	True	47.0	121.7	61.4	3.0	3.41	18678	True	True	exact_endpoint_offset	1	0	387	387	1.0	False	False
4c8r	D	D	O75936	BBOX1	6	1	1	False	M	A	C		MET	1	True	114.6	114.6	0.0	19.16	21.0	18678	True	True	exact_endpoint_offset	1	0	387	387	1.0	False	False
4c8r	E	E	O75936	BBOX1	6	1	1	False	M	A	C		MET	1	True	46.6	94.0	50.4	3.17	3.43	18678	True	True	exact_endpoint_offset	1	0	387	387	1.0	False	False
4c8r	F	F	O75936	BBOX1	6	1	1	False	M	A	C		MET	1	True	90.1	90.1	0.0	20.23	20.82	18678	True	True	exact_endpoint_offset	1	0	387	387	1.0	False	False
5vyc	V1	V1	P63220	RPS21	222	36	1	False	M	Q	N	N-acetylmethionine	MET	1	True	32.4	135.7	76.1	3.12	3.65	249168	True	False	exact_endpoint_offset	1	0	83	83	1.0	False	False
5vyc	G1	G1	P62753	RPS6	222	36	1	False	M	K	L		MET	1	True	111.6	111.6	0.0	12.44	15.35	249168	True	False	exact_endpoint_offset	1	0	249	249	1.0	False	False
5vyc	D1	D1	P23396	RPS3	222	36	2	True	M	A	V	N-acetylalanine	ALA	2	False	103.5	103.5	0.0	10.45	11.5	249168	True	True	exact_endpoint_offset	2	0	243	243	1.0	False	False	INIT_MET 1; /note="Removed"; /evidence="ECO:0000269|Ref.10, ECO:0007744|PubMed:19413330, ECO:0007744|PubMed:22814378, ECO:0007744|PubMed:25944712"
5vyc	K1	K1	P46783	RPS10	222	36	1	False	M	L	M		MET	1	True	104.8	118.9	11.9	4.85	11.23	249168	True	False	exact_endpoint_offset	1	0	165	165	1.0	False	False
5vyc	Q1	Q1	P62249	RPS16	222	36	2	True	M	P	S		PRO	2	False	124.0	126.4	1.9	5.53	7.87	249168	True	True	exact_endpoint_offset	2	0	146	146	1.0	False	False	INIT_MET 1; /note="Removed"; /evidence="ECO:0000269|PubMed:8706699, ECO:0000269|Ref.7"
5vyc	R1	R1	P08708	RPS17	222	36	2	True	M	G	R		GLY	2	False	66.7	66.7	0.0	13.16	16.2	249168	True	True	exact_endpoint_offset	2	0	135	135	1.0	False	False	INIT_MET 1; /note="Removed"; /evidence="ECO:0000269|PubMed:8706699"
5vyc	V2	V2	P63220	RPS21	222	36	1	False	M	Q	N	N-acetylmethionine	MET	1	True	31.9	135.8	76.5	3.11	3.65	249168	True	False	exact_endpoint_offset	1	0	83	83	1.0	False	False
5vyc	G2	G2	P62753	RPS6	222	36	1	False	M	K	L		MET	1	True	111.0	111.0	0.0	12.84	15.3	249168	True	False	exact_endpoint_offset	1	0	249	249	1.0	False	False
5vyc	D2	D2	P23396	RPS3	222	36	2	True	M	A	V	N-acetylalanine	ALA	2	False	103.2	103.2	0.0	10.46	11.5	249168	True	True	exact_endpoint_offset	2	0	243	243	1.0	False	False	INIT_MET 1; /note="Removed"; /evidence="ECO:0000269|Ref.10, ECO:0007744|PubMed:19413330, ECO:0007744|PubMed:22814378, ECO:0007744|PubMed:25944712"
5vyc	K2	K2	P46783	RPS10	222	36	1	False	M	L	M		MET	1	True	104.8	118.9	11.8	4.85	11.23	249168	True	False	exact_endpoint_offset	1	0	165	165	1.0	False	False
5vyc	Q2	Q2	P62249	RPS16	222	36	2	True	M	P	S		PRO	2	False	124.2	126.9	2.1	5.53	7.87	249168	True	True	exact_endpoint_offset	2	0	146	146	1.0	False	False	INIT_MET 1; /note="Removed"; /evidence="ECO:0000269|PubMed:8706699, ECO:0000269|Ref.7"
5vyc	R2	R2	P08708	RPS17	222	36	2	True	M	G	R		GLY	2	False	67.9	67.9	0.0	13.15	16.2	249168	True	True	exact_endpoint_offset	2	0	135	135	1.0	False	False	INIT_MET 1; /note="Removed"; /evidence="ECO:0000269|PubMed:8706699"
5vyc	V3	V3	P63220	RPS21	222	36	1	False	M	Q	N	N-acetylmethionine	MET	1	True	32.3	135.5	76.1	3.11	3.65	249168	True	False	exact_endpoint_offset	1	0	83	83	1.0	False	False
5vyc	G3	G3	P62753	RPS6	222	36	1	False	M	K	L		MET	1	True	111.4	111.4	0.0	8.27	12.87	249168	True	False	exact_endpoint_offset	1	0	249	249	1.0	False	False
5vyc	D3	D3	P23396	RPS3	222	36	2	True	M	A	V	N-acetylalanine	ALA	2	False	103.7	103.7	0.0	10.46	11.5	249168	True	True	exact_endpoint_offset	2	0	243	243	1.0	False	False	INIT_MET 1; /note="Removed"; /evidence="ECO:0000269|Ref.10, ECO:0007744|PubMed:19413330, ECO:0007744|PubMed:22814378, ECO:0007744|PubMed:25944712"
5vyc	K3	K3	P46783	RPS10	222	36	1	False	M	L	M		MET	1	True	104.8	118.8	11.8	4.85	11.23	249168	True	False	exact_endpoint_offset	1	0	165	165	1.0	False	False
5vyc	Q3	Q3	P62249	RPS16	222	36	2	True	M	P	S		PRO	2	False	124.9	127.5	2.0	5.53	7.87	249168	True	True	exact_endpoint_offset	2	0	146	146	1.0	False	False	INIT_MET 1; /note="Removed"; /evidence="ECO:0000269|PubMed:8706699, ECO:0000269|Ref.7"
5vyc	R3	R3	P08708	RPS17	222	36	2	True	M	G	R		GLY	2	False	68.0	68.0	0.0	13.15	16.2	249168	True	True	exact_endpoint_offset	2	0	135	135	1.0	False	False	INIT_MET 1; /note="Removed"; /evidence="ECO:0000269|PubMed:8706699"
5vyc	V4	V4	P63220	RPS21	222	36	1	False	M	Q	N	N-acetylmethionine	MET	1	True	32.4	135.7	76.1	3.11	3.65	249168	True	False	exact_endpoint_offset	1	0	83	83	1.0	False	False
5vyc	G4	G4	P62753	RPS6	222	36	1	False	M	K	L		MET	1	True	111.3	111.3	0.0	8.64	13.5	249168	True	False	exact_endpoint_offset	1	0	249	249	1.0	False	False
5vyc	D4	D4	P23396	RPS3	222	36	2	True	M	A	V	N-acetylalanine	ALA	2	False	104.0	104.0	0.0	10.46	11.5	249168	True	True	exact_endpoint_offset	2	0	243	243	1.0	False	False	INIT_MET 1; /note="Removed"; /evidence="ECO:0000269|Ref.10, ECO:0007744|PubMed:19413330, ECO:0007744|PubMed:22814378, ECO:0007744|PubMed:25944712"
5vyc	K4	K4	P46783	RPS10	222	36	1	False	M	L	M		MET	1	True	104.4	118.3	11.8	4.85	11.23	249168	True	False	exact_endpoint_offset	1	0	165	165	1.0	False	False
5vyc	Q4	Q4	P62249	RPS16	222	36	2	True	M	P	S		PRO	2	False	124.4	126.8	1.9	5.53	7.87	249168	True	True	exact_endpoint_offset	2	0	146	146	1.0	False	False	INIT_MET 1; /note="Removed"; /evidence="ECO:0000269|PubMed:8706699, ECO:0000269|Ref.7"
5vyc	R4	R4	P08708	RPS17	222	36	2	True	M	G	R		GLY	2	False	66.9	66.9	0.0	13.15	16.2	249168	True	True	exact_endpoint_offset	2	0	135	135	1.0	False	False	INIT_MET 1; /note="Removed"; /evidence="ECO:0000269|PubMed:8706699"
5vyc	V5	V5	P63220	RPS21	222	36	1	False	M	Q	N	N-acetylmethionine	MET	1	True	32.1	135.7	76.3	3.11	3.65	249168	True	False	exact_endpoint_offset	1	0	83	83	1.0	False	False
5vyc	G5	G5	P62753	RPS6	222	36	1	False	M	K	L		MET	1	True	112.0	112.0	0.0	26.48	26.82	249168	True	False	exact_endpoint_offset	1	0	249	249	1.0	False	False
5vyc	D5	D5	P23396	RPS3	222	36	2	True	M	A	V	N-acetylalanine	ALA	2	False	103.4	103.4	0.0	10.45	11.5	249168	True	True	exact_endpoint_offset	2	0	243	243	1.0	False	False	INIT_MET 1; /note="Removed"; /evidence="ECO:0000269|Ref.10, ECO:0007744|PubMed:19413330, ECO:0007744|PubMed:22814378, ECO:0007744|PubMed:25944712"
5vyc	K5	K5	P46783	RPS10	222	36	1	False	M	L	M		MET	1	True	105.1	119.1	11.8	4.86	11.23	249168	True	False	exact_endpoint_offset	1	0	165	165	1.0	False	False
5vyc	Q5	Q5	P62249	RPS16	222	36	2	True	M	P	S		PRO	2	False	124.0	126.4	1.9	5.53	7.87	249168	True	True	exact_endpoint_offset	2	0	146	146	1.0	False	False	INIT_MET 1; /note="Removed"; /evidence="ECO:0000269|PubMed:8706699, ECO:0000269|Ref.7"
5vyc	R5	R5	P08708	RPS17	222	36	2	True	M	G	R		GLY	2	False	66.8	66.8	0.0	13.15	16.2	249168	True	True	exact_endpoint_offset	2	0	135	135	1.0	False	False	INIT_MET 1; /note="Removed"; /evidence="ECO:0000269|PubMed:8706699"
5vyc	V6	V6	P63220	RPS21	222	36	1	False	M	Q	N	N-acetylmethionine	MET	1	True	32.7	135.5	75.9	3.11	3.65	249168	True	False	exact_endpoint_offset	1	0	83	83	1.0	False	False
5vyc	G6	G6	P62753	RPS6	222	36	1	False	M	K	L		MET	1	True	110.8	110.8	0.0	26.48	26.82	249168	True	False	exact_endpoint_offset	1	0	249	249	1.0	False	False
5vyc	D6	D6	P23396	RPS3	222	36	2	True	M	A	V	N-acetylalanine	ALA	2	False	104.6	104.6	0.0	10.46	11.5	249168	True	True	exact_endpoint_offset	2	0	243	243	1.0	False	False	INIT_MET 1; /note="Removed"; /evidence="ECO:0000269|Ref.10, ECO:0007744|PubMed:19413330, ECO:0007744|PubMed:22814378, ECO:0007744|PubMed:25944712"
5vyc	K6	K6	P46783	RPS10	222	36	1	False	M	L	M		MET	1	True	104.9	118.8	11.7	4.85	11.23	249168	True	False	exact_endpoint_offset	1	0	165	165	1.0	False	False
5vyc	Q6	Q6	P62249	RPS16	222	36	2	True	M	P	S		PRO	2	False	124.2	126.5	1.8	5.53	7.87	249168	True	True	exact_endpoint_offset	2	0	146	146	1.0	False	False	INIT_MET 1; /note="Removed"; /evidence="ECO:0000269|PubMed:8706699, ECO:0000269|Ref.7"
5vyc	R6	R6	P08708	RPS17	222	36	2	True	M	G	R		GLY	2	False	67.3	67.3	0.0	13.15	16.2	249168	True	True	exact_endpoint_offset	2	0	135	135	1.0	False	False	INIT_MET 1; /note="Removed"; /evidence="ECO:0000269|PubMed:8706699"
5vyc	k1	k1	Q9ULC4	MCTS1	222	36	1	False	M	F	K		MET	1	True	72.9	72.9	0.0	9.17	11.86	249168	True	False	exact_endpoint_offset	1	0	181	181	1.0	False	False
5vyc	k2	k2	Q9ULC4	MCTS1	222	36	1	False	M	F	K		MET	1	True	88.5	88.5	0.0	9.66	12.33	249168	True	False	exact_endpoint_offset	1	0	181	181	1.0	False	False
5vyc	k3	k3	Q9ULC4	MCTS1	222	36	1	False	M	F	K		MET	1	True	69.8	69.8	0.0	11.39	13.94	249168	True	False	exact_endpoint_offset	1	0	181	181	1.0	False	False
5vyc	k4	k4	Q9ULC4	MCTS1	222	36	1	False	M	F	K		MET	1	True	87.3	87.3	0.0	10.27	12.98	249168	True	False	exact_endpoint_offset	1	0	181	181	1.0	False	False
5vyc	k5	k5	Q9ULC4	MCTS1	222	36	1	False	M	F	K		MET	1	True	98.5	98.5	0.0	9.17	11.59	249168	True	False	exact_endpoint_offset	1	0	181	181	1.0	False	False
5vyc	k6	k6	Q9ULC4	MCTS1	222	36	1	False	M	F	K		MET	1	True	77.5	77.5	0.0	9.38	12.08	249168	True	False	exact_endpoint_offset	1	0	181	181	1.0	False	False
8b9d	C	C	O75419	CDC45	23	19	1	False	M	F	V		MET	1	True	66.9	66.9	0.0	14.99	19.3	64978	True	False	exact_endpoint_offset	1	0	566	562	0.9929328621908127	False	False
8b9d	D	D	Q14691	GINS1	23	19	1	False	M	F	C		MET	1	True	111.0	172.5	35.7	3.35	6.74	64978	True	False	exact_endpoint_offset	1	0	196	196	1.0	False	False
8b9d	E	E	Q9Y248	GINS2	23	19	1	False	M	D	A	N-acetylmethionine	MET	1	True	52.8	123.2	57.2	4.02	5.08	64978	True	False	exact_endpoint_offset	1	0	185	185	1.0	False	False
8b9d	P	P	P49643	PRIM2	23	19	1	False	M	E	F		MET	1	True	30.1	215.6	86.1	3.16	3.16	64978	True	False	exact_endpoint_offset	1	0	509	509	1.0	False	False
5eya	G	G	Q14258	TRIM25	6	3	1	False	M	A	E		MET	1	False	46.8	46.8	0.0	8.9	10.22	4826	True	True	exact_endpoint_offset	1	0	630	83	0.13174603174603175	False	True
8q6q	A	A	P60520	GABARAPL2	4	2	1	False	M	K	W		MET	1	True	97.7	97.7	0.0	10.61	11.51	4256	False	False	exact_endpoint_offset	1	0	117	117	1.0	False	False
8q6q	B	B	P60520	GABARAPL2	4	2	1	False	M	K	W		MET	1	True	85.0	85.0	0.0	10.42	11.03	4256	False	False	exact_endpoint_offset	1	0	117	117	1.0	False	False
4cpg	A1	A	O43765	SGTA	2	1	1	False	M	D	N		MET	15	True	198.6	212.2	6.4	4.8	5.85	1056	True	False	exact_endpoint_offset	15	0	313	69	0.22044728434504793	False	True
4cpg	B1	B	O43765	SGTA	2	1	1	False	M	D	N		MET	15	True	198.9	212.7	6.5	4.77	5.8	1056	True	False	exact_endpoint_offset	15	0	313	69	0.22044728434504793	False	True
4cql	B	B	Q8N4T8	CBR4	16	2	1	False	M	D	K	N-acetylmethionine	MET	1	False	40.2	104.7	61.6	2.75	2.75	26263	True	False	exact_endpoint_offset	1	0	237	237	1.0	False	False
4cql	F	F	Q8N4T8	CBR4	16	2	1	False	M	D	K	N-acetylmethionine	MET	1	False	108.0	108.0	0.0	18.24	19.33	26263	True	False	exact_endpoint_offset	1	0	237	237	1.0	False	False
4cql	J	J	Q8N4T8	CBR4	16	2	1	False	M	D	K	N-acetylmethionine	MET	1	False	72.1	121.5	40.7	3.25	4.52	26263	True	False	exact_endpoint_offset	1	0	237	237	1.0	False	False
4cql	N	N	Q8N4T8	CBR4	16	2	1	False	M	D	K	N-acetylmethionine	MET	1	False	159.7	159.7	0.0	14.92	14.92	26263	True	False	exact_endpoint_offset	1	0	237	237	1.0	False	False
4cql	O	O	Q8N4T8	CBR4	16	2	1	False	M	D	K	N-acetylmethionine	MET	1	True	152.1	152.1	0.0	17.87	19.97	26263	True	False	exact_endpoint_offset	1	0	237	237	1.0	False	False
4d4z	A	A	Q9BU89	DOHH	2	1	1	False	M	V	T	N-acetylmethionine	MET	1	False	26.5	110.7	76.0	3.36	5.14	4399	True	True	exact_endpoint_offset	1	0	302	289	0.956953642384106	False	False
4d4z	B	B	Q9BU89	DOHH	2	1	1	False	M	V	T	N-acetylmethionine	MET	1	False	23.9	110.0	78.3	3.26	5.07	4399	True	True	exact_endpoint_offset	1	0	302	289	0.956953642384106	False	False
4d2p	A	A	Q14680	MELK	4	1	1	False	M	K	D		MET	1	True	54.5	179.6	69.7	3.35	4.03	10281	True	False	exact_endpoint_offset	1	0	651	336	0.5161290322580645	False	False
4d2p	B	B	Q14680	MELK	4	1	1	False	M	K	D		MET	1	True	101.4	174.9	42.0	3.64	3.95	10281	True	False	exact_endpoint_offset	1	0	651	336	0.5161290322580645	False	False
4d2p	C	C	Q14680	MELK	4	1	1	False	M	K	D		MET	1	False	42.3	125.0	66.1	3.68	4.37	10281	True	False	exact_endpoint_offset	1	0	651	336	0.5161290322580645	False	False
4d2p	D	D	Q14680	MELK	4	1	1	False	M	K	D		MET	1	True	76.6	185.5	58.7	3.3	3.41	10281	True	False	exact_endpoint_offset	1	0	651	336	0.5161290322580645	False	False
7kzr	C	C	Q00597	FANCC	17	11	1	False	M	A	Q		MET	1	True	230.1	230.1	0.0	20.51	20.51	86660	True	True	exact_endpoint_offset	1	0	558	558	1.0	False	False
7kzr	F	F	Q9NPI8	FANCF	17	11	1	False	M	E	S		MET	1	True	155.9	155.9	0.0	23.99	26.55	86660	True	False	exact_endpoint_offset	1	0	374	374	1.0	False	False
7kzr	L	L	Q9NW38	FANCL	17	11	2	True	M	A	V	N-acetylalanine	ALA	2	False	107.5	107.5	0.0	9.47	9.47	86660	True	True	exact_endpoint_offset	2	0	375	375	1.0	False	False	INIT_MET 1; /note="Removed"; /evidence="ECO:0007744|PubMed:22814378"
7kzr	M	M	Q9NW38	FANCL	17	11	2	True	M	A	V	N-acetylalanine	ALA	2	False	112.1	112.1	0.0	8.57	8.57	86660	True	True	exact_endpoint_offset	2	0	375	375	1.0	False	False	INIT_MET 1; /note="Removed"; /evidence="ECO:0007744|PubMed:22814378"
7kzr	X	X	Q9NPD8	UBE2T	17	11	1	False	M	Q	R		MET	1	True	166.6	171.3	2.8	5.49	8.52	86660	True	False	exact_endpoint_offset	1	0	197	197	1.0	False	False
9lpk	E1	E	P61077	UBE2D3	6	3	1	False	M	A	L		MET	1	True	162.0	162.0	0.0	22.84	24.8	16278	True	True	exact_endpoint_offset	1	0	147	147	1.0	False	False
9lpk	D1	D	P61077	UBE2D3	6	3	1	False	M	A	L		MET	1	True	145.2	145.2	0.0	22.69	24.55	16278	True	True	exact_endpoint_offset	1	0	147	147	1.0	False	False
7u9t	I	I	P0DP23	CALM1	12	3	2	True	M	A	D	N-acetylalanine	ALA	2	False	31.0	77.0	59.7	2.63	2.63	142952	True	True	exact_endpoint_offset	2	0	149	149	1.0	False	False	INIT_MET 1; /note="Removed"; /evidence="ECO:0000269|PubMed:7093203, ECO:0000269|Ref.7, ECO:0007744|PubMed:19413330, ECO:0007744|PubMed:22223895, ECO:0007744|PubMed:22814378, ECO:0007744|PubMed:25944712"
7u9t	J	J	P0DP23	CALM1	12	3	2	True	M	A	D	N-acetylalanine	ALA	2	False	43.0	77.0	44.2	3.29	3.46	142952	True	True	exact_endpoint_offset	2	0	149	149	1.0	False	False	INIT_MET 1; /note="Removed"; /evidence="ECO:0000269|PubMed:7093203, ECO:0000269|Ref.7, ECO:0007744|PubMed:19413330, ECO:0007744|PubMed:22223895, ECO:0007744|PubMed:22814378, ECO:0007744|PubMed:25944712"
7u9t	K	K	P0DP23	CALM1	12	3	2	True	M	A	D	N-acetylalanine	ALA	2	False	41.6	77.0	46.0	3.03	3.3	142952	True	True	exact_endpoint_offset	2	0	149	149	1.0	False	False	INIT_MET 1; /note="Removed"; /evidence="ECO:0000269|PubMed:7093203, ECO:0000269|Ref.7, ECO:0007744|PubMed:19413330, ECO:0007744|PubMed:22223895, ECO:0007744|PubMed:22814378, ECO:0007744|PubMed:25944712"
7u9t	L	L	P0DP23	CALM1	12	3	2	True	M	A	D	N-acetylalanine	ALA	2	False	34.1	77.0	55.7	2.8	2.8	142952	True	True	exact_endpoint_offset	2	0	149	149	1.0	False	False	INIT_MET 1; /note="Removed"; /evidence="ECO:0000269|PubMed:7093203, ECO:0000269|Ref.7, ECO:0007744|PubMed:19413330, ECO:0007744|PubMed:22223895, ECO:0007744|PubMed:22814378, ECO:0007744|PubMed:25944712"
4drw	A1	A	P07355	ANXA2	3	3	2	True	M	S	T	N-acetylserine	SER	101	False	49.5	140.2	64.7	3.24	3.43	1745	True	True	exact_endpoint_offset	101	0	339	15	0.04424778761061947	True	True	INIT_MET 1; /note="Removed"; /evidence="ECO:0000269|Ref.7"
4drw	B1	B	P07355	ANXA2	3	3	2	True	M	S	T	N-acetylserine	SER	101	False	50.8	139.9	63.7	3.21	3.31	1745	True	True	exact_endpoint_offset	101	0	339	15	0.04424778761061947	True	True	INIT_MET 1; /note="Removed"; /evidence="ECO:0000269|Ref.7"
4emo	C	C	Q9H0F6	SHARPIN	4	1	1	False	M	A	P		MSE	1	True	91.2	205.1	55.6	2.67	3.56	3186	True	True	exact_endpoint_offset	1	0	387	127	0.3281653746770026	False	False
4erc	A	A	Q9BVJ7	DUSP23	2	1	2	True	M	G	V		GLY	2	False	21.1	21.1	0.0	7.21	7.25	2338	True	True	exact_endpoint_offset	2	0	150	150	1.0	False	False	INIT_MET 1; /note="Removed"; /evidence="ECO:0007744|PubMed:25944712"
4erc	B	B	Q9BVJ7	DUSP23	2	1	2	True	M	G	V		GLY	2	False	19.5	19.5	0.0	19.28	19.76	2338	True	True	exact_endpoint_offset	2	0	150	150	1.0	False	False	INIT_MET 1; /note="Removed"; /evidence="ECO:0007744|PubMed:25944712"
4egc	A	A	Q15475	SIX1	3	3	1	False	M	S	M		MET	371	False	13.6	13.6	0.0	7.47	8.19	6295	True	True	exact_endpoint_offset	371	0	284	189	0.6654929577464789	False	False
4fc6	C	C	Q9NUI1	DECR2	4	1	2	True	M	A	Q	N-acetylalanine	ALA	2	True	98.9	136.9	27.7	3.21	3.78	8142	True	True	exact_endpoint_offset	2	0	292	277	0.9486301369863014	False	False	INIT_MET 1; /note="Removed"; /evidence="ECO:0007744|PubMed:22814378"
4f52	E	E	Q92990	GLMN	6	3	2	True	M	A	V	N-acetylalanine	ALA	2	False	24.8	24.8	0.0	27.24	29.4	13891	True	True	exact_endpoint_offset	2	0	594	594	1.0	False	False	INIT_MET 1; /note="Removed"; /evidence="ECO:0007744|PubMed:19413330, ECO:0007744|PubMed:22223895, ECO:0007744|PubMed:22814378"
4f52	F	F	Q92990	GLMN	6	3	2	True	M	A	V	N-acetylalanine	ALA	2	False	18.3	18.3	0.0	28.52	30.49	13891	True	True	exact_endpoint_offset	2	0	594	594	1.0	False	False	INIT_MET 1; /note="Removed"; /evidence="ECO:0007744|PubMed:19413330, ECO:0007744|PubMed:22223895, ECO:0007744|PubMed:22814378"
8yp1	A1	A	P12081	HARS1	2	2	2	True	M	A	E	N-acetylalanine	ALA	229	False	10.5	10.5	0.0	9.14	9.14	4021	True	True	exact_endpoint_offset	229	0	509	59	0.11591355599214145	False	True	INIT_MET 1; /note="Removed"; /evidence="ECO:0007744|PubMed:19413330"
8yp1	B1	B	P12081	HARS1	2	2	2	True	M	A	E	N-acetylalanine	ALA	229	False	80.8	80.8	0.0	13.61	13.61	4021	True	True	exact_endpoint_offset	229	0	509	59	0.11591355599214145	False	True	INIT_MET 1; /note="Removed"; /evidence="ECO:0007744|PubMed:19413330"
4ga7	A	A	P30740	SERPINB1	2	1	1	False	M	E	Q	N-acetylmethionine	MET	1	True	166.0	166.0	0.0	30.0	32.48	5893	True	False	exact_endpoint_offset	1	0	379	379	1.0	False	False
4ga7	B	B	P30740	SERPINB1	2	1	1	False	M	E	Q	N-acetylmethionine	MET	1	True	144.3	144.3	0.0	29.74	29.74	5893	True	False	exact_endpoint_offset	1	0	379	379	1.0	False	False
4wsn	D	D	Q9BT78	COPS4	48	8	2	True	M	A	A	N-acetylalanine	ALA	2	False	29.3	29.3	0.0	23.57	26.65	124422	True	True	exact_endpoint_offset	2	0	406	406	1.0	False	False	INIT_MET 1; /note="Removed"; /evidence="ECO:0000269|PubMed:18850735, ECO:0007744|PubMed:19413330"
4wsn	L	L	Q9BT78	COPS4	48	8	2	True	M	A	A	N-acetylalanine	ALA	2	False	17.9	17.9	0.0	23.7	26.57	124422	True	True	exact_endpoint_offset	2	0	406	406	1.0	False	False	INIT_MET 1; /note="Removed"; /evidence="ECO:0000269|PubMed:18850735, ECO:0007744|PubMed:19413330"
4wsn	T	T	Q9BT78	COPS4	48	8	2	True	M	A	A	N-acetylalanine	ALA	2	False	44.5	44.5	0.0	58.77	59.79	124422	True	True	exact_endpoint_offset	2	0	406	406	1.0	False	False	INIT_MET 1; /note="Removed"; /evidence="ECO:0000269|PubMed:18850735, ECO:0007744|PubMed:19413330"
4wsn	b	b	Q9BT78	COPS4	48	8	2	True	M	A	A	N-acetylalanine	ALA	2	False	28.6	28.6	0.0	14.35	15.9	124422	True	True	exact_endpoint_offset	2	0	406	406	1.0	False	False	INIT_MET 1; /note="Removed"; /evidence="ECO:0000269|PubMed:18850735, ECO:0007744|PubMed:19413330"
4wsn	j	j	Q9BT78	COPS4	48	8	2	True	M	A	A	N-acetylalanine	ALA	2	False	19.0	19.0	0.0	6.77	9.81	124422	True	True	exact_endpoint_offset	2	0	406	406	1.0	False	False	INIT_MET 1; /note="Removed"; /evidence="ECO:0000269|PubMed:18850735, ECO:0007744|PubMed:19413330"
4wsn	r	r	Q9BT78	COPS4	48	8	2	True	M	A	A	N-acetylalanine	ALA	2	False	18.0	18.0	0.0	56.76	59.19	124422	True	True	exact_endpoint_offset	2	0	406	406	1.0	False	False	INIT_MET 1; /note="Removed"; /evidence="ECO:0000269|PubMed:18850735, ECO:0007744|PubMed:19413330"
4h75	B	B	Q5TEC6	H3-7	2	2	2	True	M	A	R		ALA	1	True	44.6	149.0	70.0	3.07	3.07	1663	True	True	exact_endpoint_offset	1	0	136	8	0.058823529411764705	True	True	INIT_MET 1; /note="Removed"; /evidence="ECO:0000250|UniProtKB:Q16695"
5aqg	A	A	P11142	HSPA8	6	2	2	True	M	S	K	N-acetylserine	SER	2	False	72.4	72.4	0.0	32.54	34.21	11202	True	True	exact_endpoint_offset	2	0	646	381	0.5897832817337462	False	False	INIT_MET 1; /note="Removed"; /evidence="ECO:0000269|Ref.5, ECO:0000269|Ref.6, ECO:0007744|PubMed:19413330"
5aqg	C	C	P11142	HSPA8	6	2	2	True	M	S	K	N-acetylserine	SER	2	False	72.5	72.5	0.0	34.55	35.56	11202	True	True	exact_endpoint_offset	2	0	646	381	0.5897832817337462	False	False	INIT_MET 1; /note="Removed"; /evidence="ECO:0000269|Ref.5, ECO:0000269|Ref.6, ECO:0007744|PubMed:19413330"
5aqg	E	E	P11142	HSPA8	6	2	2	True	M	S	K	N-acetylserine	SER	2	False	72.7	72.7	0.0	34.15	35.1	11202	True	True	exact_endpoint_offset	2	0	646	381	0.5897832817337462	False	False	INIT_MET 1; /note="Removed"; /evidence="ECO:0000269|Ref.5, ECO:0000269|Ref.6, ECO:0007744|PubMed:19413330"
4iyp	A	A	P78318	IGBP1	2	2	2	True	M	A	A	N-acetylalanine	ALA	2	False	63.7	63.7	0.0	43.29	45.14	2674	True	True	exact_endpoint_offset	2	0	339	233	0.6873156342182891	False	False	INIT_MET 1; /note="Removed"; /evidence="ECO:0007744|PubMed:19413330, ECO:0007744|PubMed:22814378"
4ihb	A	A	O75923	DYSF	6	1	1	False	M	L	R		MET	1	False	37.5	37.5	0.0	8.16	8.21	5917	True	False	exact_endpoint_offset	1	0	2080	124	0.05961538461538462	False	True
4ihb	B	B	O75923	DYSF	6	1	1	False	M	L	R		MET	1	False	50.9	50.9	0.0	7.02	7.02	5917	True	False	exact_endpoint_offset	1	0	2080	124	0.05961538461538462	False	True
4ihb	C	C	O75923	DYSF	6	1	1	False	M	L	R		MET	1	False	35.6	35.6	0.0	7.66	7.66	5917	True	False	exact_endpoint_offset	1	0	2080	124	0.05961538461538462	False	True
4ihb	D	D	O75923	DYSF	6	1	1	False	M	L	R		MET	1	False	17.8	17.8	0.0	8.0	8.0	5917	True	False	exact_endpoint_offset	1	0	2080	124	0.05961538461538462	False	True
4ihb	E	E	O75923	DYSF	6	1	1	False	M	L	R		MET	1	False	40.0	40.0	0.0	7.3	7.3	5917	True	False	exact_endpoint_offset	1	0	2080	124	0.05961538461538462	False	True
4ihb	F	F	O75923	DYSF	6	1	1	False	M	L	R		MET	1	False	47.1	47.1	0.0	8.32	8.32	5917	True	False	exact_endpoint_offset	1	0	2080	124	0.05961538461538462	False	True
4hok	A	A	P49674	CSNK1E	12	1	1	False	M	E	L		MET	1	True	76.5	216.5	64.7	2.73	4.78	28303	True	False	exact_endpoint_offset	1	0	416	294	0.7067307692307693	False	False
4hok	E	E	P49674	CSNK1E	12	1	1	False	M	E	L		MET	1	True	87.2	148.3	41.2	3.69	3.69	28303	True	False	exact_endpoint_offset	1	0	416	294	0.7067307692307693	False	False
4hok	G	G	P49674	CSNK1E	12	1	1	False	M	E	L		MET	1	True	115.9	246.6	53.0	3.55	3.86	28303	True	False	exact_endpoint_offset	1	0	416	294	0.7067307692307693	False	False
4hok	I	I	P49674	CSNK1E	12	1	1	False	M	E	L		MET	1	True	93.2	224.7	58.5	3.36	3.36	28303	True	False	exact_endpoint_offset	1	0	416	294	0.7067307692307693	False	False
4hok	K	K	P49674	CSNK1E	12	1	1	False	M	E	L		MET	1	True	116.7	243.4	52.1	3.45	3.45	28303	True	False	exact_endpoint_offset	1	0	416	294	0.7067307692307693	False	False
4hok	O	O	P49674	CSNK1E	12	1	1	False	M	E	L		MET	1	True	78.2	241.6	67.6	2.82	3.86	28303	True	False	exact_endpoint_offset	1	0	416	294	0.7067307692307693	False	False
4hok	Q	Q	P49674	CSNK1E	12	1	1	False	M	E	L		MET	1	True	244.8	244.8	0.0	11.84	15.14	28303	True	False	exact_endpoint_offset	1	0	416	294	0.7067307692307693	False	False
4hok	U	U	P49674	CSNK1E	12	1	1	False	M	E	L		MET	1	True	245.7	245.7	0.0	11.96	16.3	28303	True	False	exact_endpoint_offset	1	0	416	294	0.7067307692307693	False	False
4ckg	A1	A	Q15027	ACAP1	40	1	1	False	M	T	V		MET	1	False	3.8	3.8	0.0	6.34	6.34	116820	True	True	exact_endpoint_offset	1	0	740	377	0.5094594594594595	False	False
4ckg	B1	B	Q15027	ACAP1	40	1	1	False	M	T	V		MET	1	False	58.2	58.2	0.0	7.62	9.86	116820	True	True	exact_endpoint_offset	1	0	740	377	0.5094594594594595	False	False
4ckg	C1	C	Q15027	ACAP1	40	1	1	False	M	T	V		MET	1	False	3.8	3.8	0.0	6.34	6.34	116820	True	True	exact_endpoint_offset	1	0	740	377	0.5094594594594595	False	False
4ckg	D1	D	Q15027	ACAP1	40	1	1	False	M	T	V		MET	1	False	58.2	58.2	0.0	7.62	9.86	116820	True	True	exact_endpoint_offset	1	0	740	377	0.5094594594594595	False	False
4ckg	A2	A	Q15027	ACAP1	40	1	1	False	M	T	V		MET	1	False	3.8	3.8	0.0	6.34	6.34	116820	True	True	exact_endpoint_offset	1	0	740	377	0.5094594594594595	False	False
4ckg	B2	B	Q15027	ACAP1	40	1	1	False	M	T	V		MET	1	False	58.2	58.2	0.0	7.62	9.86	116820	True	True	exact_endpoint_offset	1	0	740	377	0.5094594594594595	False	False
4ckg	C2	C	Q15027	ACAP1	40	1	1	False	M	T	V		MET	1	False	3.8	3.8	0.0	6.34	6.34	116820	True	True	exact_endpoint_offset	1	0	740	377	0.5094594594594595	False	False
4ckg	D2	D	Q15027	ACAP1	40	1	1	False	M	T	V		MET	1	False	58.2	58.2	0.0	6.74	8.91	116820	True	True	exact_endpoint_offset	1	0	740	377	0.5094594594594595	False	False
4ckg	A3	A	Q15027	ACAP1	40	1	1	False	M	T	V		MET	1	False	3.8	3.8	0.0	6.34	6.34	116820	True	True	exact_endpoint_offset	1	0	740	377	0.5094594594594595	False	False
4ckg	B3	B	Q15027	ACAP1	40	1	1	False	M	T	V		MET	1	False	58.2	58.2	0.0	6.27	8.39	116820	True	True	exact_endpoint_offset	1	0	740	377	0.5094594594594595	False	False
4ckg	C3	C	Q15027	ACAP1	40	1	1	False	M	T	V		MET	1	False	3.8	3.8	0.0	6.34	6.34	116820	True	True	exact_endpoint_offset	1	0	740	377	0.5094594594594595	False	False
4ckg	D3	D	Q15027	ACAP1	40	1	1	False	M	T	V		MET	1	False	58.2	58.2	0.0	7.62	9.86	116820	True	True	exact_endpoint_offset	1	0	740	377	0.5094594594594595	False	False
4ckg	A4	A	Q15027	ACAP1	40	1	1	False	M	T	V		MET	1	False	3.8	3.8	0.0	6.34	6.34	116820	True	True	exact_endpoint_offset	1	0	740	377	0.5094594594594595	False	False
4ckg	B4	B	Q15027	ACAP1	40	1	1	False	M	T	V		MET	1	False	58.3	58.3	0.0	7.63	9.86	116820	True	True	exact_endpoint_offset	1	0	740	377	0.5094594594594595	False	False
4ckg	C4	C	Q15027	ACAP1	40	1	1	False	M	T	V		MET	1	False	3.8	3.8	0.0	6.34	6.34	116820	True	True	exact_endpoint_offset	1	0	740	377	0.5094594594594595	False	False
4ckg	D4	D	Q15027	ACAP1	40	1	1	False	M	T	V		MET	1	False	58.3	58.3	0.0	6.37	8.53	116820	True	True	exact_endpoint_offset	1	0	740	377	0.5094594594594595	False	False
4ckg	A5	A	Q15027	ACAP1	40	1	1	False	M	T	V		MET	1	False	3.8	3.8	0.0	6.34	6.34	116820	True	True	exact_endpoint_offset	1	0	740	377	0.5094594594594595	False	False
4ckg	B5	B	Q15027	ACAP1	40	1	1	False	M	T	V		MET	1	False	58.2	58.2	0.0	7.62	9.86	116820	True	True	exact_endpoint_offset	1	0	740	377	0.5094594594594595	False	False
4ckg	C5	C	Q15027	ACAP1	40	1	1	False	M	T	V		MET	1	False	3.8	3.8	0.0	6.34	6.34	116820	True	True	exact_endpoint_offset	1	0	740	377	0.5094594594594595	False	False
4ckg	D5	D	Q15027	ACAP1	40	1	1	False	M	T	V		MET	1	False	58.2	58.2	0.0	6.32	8.43	116820	True	True	exact_endpoint_offset	1	0	740	377	0.5094594594594595	False	False
4ckg	A6	A	Q15027	ACAP1	40	1	1	False	M	T	V		MET	1	False	3.8	3.8	0.0	6.34	6.34	116820	True	True	exact_endpoint_offset	1	0	740	377	0.5094594594594595	False	False
4ckg	B6	B	Q15027	ACAP1	40	1	1	False	M	T	V		MET	1	False	58.2	58.2	0.0	6.29	8.4	116820	True	True	exact_endpoint_offset	1	0	740	377	0.5094594594594595	False	False
4ckg	C6	C	Q15027	ACAP1	40	1	1	False	M	T	V		MET	1	False	3.8	3.8	0.0	6.34	6.34	116820	True	True	exact_endpoint_offset	1	0	740	377	0.5094594594594595	False	False
4ckg	D6	D	Q15027	ACAP1	40	1	1	False	M	T	V		MET	1	False	58.2	58.2	0.0	7.62	9.86	116820	True	True	exact_endpoint_offset	1	0	740	377	0.5094594594594595	False	False
4ckg	A7	A	Q15027	ACAP1	40	1	1	False	M	T	V		MET	1	False	3.8	3.8	0.0	6.33	6.33	116820	True	True	exact_endpoint_offset	1	0	740	377	0.5094594594594595	False	False
4ckg	B7	B	Q15027	ACAP1	40	1	1	False	M	T	V		MET	1	False	58.0	58.0	0.0	7.62	9.86	116820	True	True	exact_endpoint_offset	1	0	740	377	0.5094594594594595	False	False
4ckg	C7	C	Q15027	ACAP1	40	1	1	False	M	T	V		MET	1	False	3.8	3.8	0.0	6.33	6.33	116820	True	True	exact_endpoint_offset	1	0	740	377	0.5094594594594595	False	False
4ckg	D7	D	Q15027	ACAP1	40	1	1	False	M	T	V		MET	1	False	58.1	58.1	0.0	7.62	9.86	116820	True	True	exact_endpoint_offset	1	0	740	377	0.5094594594594595	False	False
4ckg	A8	A	Q15027	ACAP1	40	1	1	False	M	T	V		MET	1	False	3.8	3.8	0.0	6.34	6.34	116820	True	True	exact_endpoint_offset	1	0	740	377	0.5094594594594595	False	False
4ckg	B8	B	Q15027	ACAP1	40	1	1	False	M	T	V		MET	1	False	58.2	58.2	0.0	7.62	9.86	116820	True	True	exact_endpoint_offset	1	0	740	377	0.5094594594594595	False	False
4ckg	C8	C	Q15027	ACAP1	40	1	1	False	M	T	V		MET	1	False	3.8	3.8	0.0	6.34	6.34	116820	True	True	exact_endpoint_offset	1	0	740	377	0.5094594594594595	False	False
4ckg	D8	D	Q15027	ACAP1	40	1	1	False	M	T	V		MET	1	False	58.2	58.2	0.0	6.31	8.43	116820	True	True	exact_endpoint_offset	1	0	740	377	0.5094594594594595	False	False
4ckg	A9	A	Q15027	ACAP1	40	1	1	False	M	T	V		MET	1	False	3.8	3.8	0.0	6.34	6.34	116820	True	True	exact_endpoint_offset	1	0	740	377	0.5094594594594595	False	False
4ckg	B9	B	Q15027	ACAP1	40	1	1	False	M	T	V		MET	1	False	58.2	58.2	0.0	6.71	8.87	116820	True	True	exact_endpoint_offset	1	0	740	377	0.5094594594594595	False	False
4ckg	C9	C	Q15027	ACAP1	40	1	1	False	M	T	V		MET	1	False	3.8	3.8	0.0	6.34	6.34	116820	True	True	exact_endpoint_offset	1	0	740	377	0.5094594594594595	False	False
4ckg	D9	D	Q15027	ACAP1	40	1	1	False	M	T	V		MET	1	False	58.2	58.2	0.0	7.62	9.86	116820	True	True	exact_endpoint_offset	1	0	740	377	0.5094594594594595	False	False
4ckg	A10	A	Q15027	ACAP1	40	1	1	False	M	T	V		MET	1	False	3.8	3.8	0.0	6.34	6.34	116820	True	True	exact_endpoint_offset	1	0	740	377	0.5094594594594595	False	False
4ckg	B10	B	Q15027	ACAP1	40	1	1	False	M	T	V		MET	1	False	58.2	58.2	0.0	6.43	8.51	116820	True	True	exact_endpoint_offset	1	0	740	377	0.5094594594594595	False	False
4ckg	C10	C	Q15027	ACAP1	40	1	1	False	M	T	V		MET	1	False	3.8	3.8	0.0	6.34	6.34	116820	True	True	exact_endpoint_offset	1	0	740	377	0.5094594594594595	False	False
4ckg	D10	D	Q15027	ACAP1	40	1	1	False	M	T	V		MET	1	False	58.2	58.2	0.0	7.62	9.86	116820	True	True	exact_endpoint_offset	1	0	740	377	0.5094594594594595	False	False
4j6s	A1	A	P61981	YWHAG	4	2	2	True	M	V	D	N-acetylvaline	VAL	2	False	97.8	97.8	0.0	7.96	9.88	3974	True	True	exact_endpoint_offset	2	0	247	246	0.9959514170040485	False	False	INIT_MET 1; /note="Removed; alternate"; /evidence="ECO:0000269|PubMed:12665801, ECO:0000269|PubMed:14534293, ECO:0000269|Ref.7, ECO:0000269|Ref.9, ECO:0007744|PubMed:19413330"
4j6s	B1	B	P61981	YWHAG	4	2	2	True	M	V	D	N-acetylvaline	VAL	2	False	91.2	91.2	0.0	6.73	6.73	3974	True	True	exact_endpoint_offset	2	0	247	246	0.9959514170040485	False	False	INIT_MET 1; /note="Removed; alternate"; /evidence="ECO:0000269|PubMed:12665801, ECO:0000269|PubMed:14534293, ECO:0000269|Ref.7, ECO:0000269|Ref.9, ECO:0007744|PubMed:19413330"
4igm	A	A	Q8TDX5	ACMSD	6	1	1	False	M	K	I		MET	1	True	71.5	71.5	0.0	15.24	15.24	15810	True	False	exact_endpoint_offset	1	0	336	332	0.9880952380952381	False	False
4igm	B	B	Q8TDX5	ACMSD	6	1	1	False	M	K	I		MET	1	True	72.4	72.4	0.0	15.93	15.93	15810	True	False	exact_endpoint_offset	1	0	336	332	0.9880952380952381	False	False
4igm	C	C	Q8TDX5	ACMSD	6	1	1	False	M	K	I		MET	1	True	92.4	92.4	0.0	16.27	16.27	15810	True	False	exact_endpoint_offset	1	0	336	332	0.9880952380952381	False	False
4igm	D	D	Q8TDX5	ACMSD	6	1	1	False	M	K	I		MET	1	True	78.3	78.3	0.0	13.48	15.09	15810	True	False	exact_endpoint_offset	1	0	336	332	0.9880952380952381	False	False
4igm	E	E	Q8TDX5	ACMSD	6	1	1	False	M	K	I		MET	1	True	76.0	76.0	0.0	11.51	15.47	15810	True	False	exact_endpoint_offset	1	0	336	332	0.9880952380952381	False	False
4igm	F	F	Q8TDX5	ACMSD	6	1	1	False	M	K	I		MET	1	True	74.4	74.4	0.0	15.61	15.61	15810	True	False	exact_endpoint_offset	1	0	336	332	0.9880952380952381	False	False
4iz5	E	E	Q15121	PEA15	8	2	1	False	M	A	E		MET	1	True	194.8	194.8	0.0	8.53	10.5	14061	True	True	exact_endpoint_offset	1	0	130	130	1.0	False	False
4iz5	F	F	Q15121	PEA15	8	2	1	False	M	A	E		MET	1	True	194.4	194.4	0.0	8.19	10.16	14061	True	True	exact_endpoint_offset	1	0	130	130	1.0	False	False
4iz5	G	G	Q15121	PEA15	8	2	1	False	M	A	E		MET	1	True	195.2	195.2	0.0	8.38	10.23	14061	True	True	exact_endpoint_offset	1	0	130	130	1.0	False	False
4iz5	H	H	Q15121	PEA15	8	2	1	False	M	A	E		MET	1	True	195.5	195.5	0.0	6.04	8.6	14061	True	True	exact_endpoint_offset	1	0	130	130	1.0	False	False
4jon	A	A	Q5SW79	CEP170	5	1	1	False	M	S	L		MET	1	True	135.0	135.0	0.0	8.05	9.44	4877	True	True	exact_endpoint_offset	1	0	1584	126	0.07954545454545454	False	True
4jon	B	B	Q5SW79	CEP170	5	1	1	False	M	S	L		MET	1	True	104.2	104.2	0.0	7.05	9.42	4877	True	True	exact_endpoint_offset	1	0	1584	126	0.07954545454545454	False	True
4jon	C	C	Q5SW79	CEP170	5	1	1	False	M	S	L		MET	1	True	89.7	89.7	0.0	7.97	9.22	4877	True	True	exact_endpoint_offset	1	0	1584	126	0.07954545454545454	False	True
4jon	D	D	Q5SW79	CEP170	5	1	1	False	M	S	L		MET	1	True	128.1	128.1	0.0	6.43	7.42	4877	True	True	exact_endpoint_offset	1	0	1584	126	0.07954545454545454	False	True
4jon	E	E	Q5SW79	CEP170	5	1	1	False	M	S	L		MET	1	False	86.9	86.9	0.0	29.76	32.09	4877	True	True	exact_endpoint_offset	1	0	1584	126	0.07954545454545454	False	True
8d9r	C	C	P84077	ARF1	60	7	2	True	M	G	N	N-acetylglycine	GLY	2	True	139.0	139.0	0.0	23.78	25.05	58008	True	True	exact_endpoint_offset	2	0	181	180	0.994475138121547	False	False	INIT_MET 1; /note="Removed"; /evidence="ECO:0000269|PubMed:25255805, ECO:0000269|PubMed:25807930, ECO:0007744|PubMed:19413330, ECO:0007744|PubMed:22223895"
8d9r	H	H	P84077	ARF1	60	7	2	True	M	G	N	N-acetylglycine	GLY	2	True	140.0	140.0	0.0	20.08	20.08	58008	True	True	exact_endpoint_offset	2	0	181	180	0.994475138121547	False	False	INIT_MET 1; /note="Removed"; /evidence="ECO:0000269|PubMed:25255805, ECO:0000269|PubMed:25807930, ECO:0007744|PubMed:19413330, ECO:0007744|PubMed:22223895"
8d9r	S	S	Q96PC3	AP1S3	60	7	1	False	M	I	H		MET	1	True	87.2	87.2	0.0	9.98	9.98	58008	True	False	exact_endpoint_offset	1	0	154	154	1.0	False	False
8d9r	Z	Z	P84077	ARF1	60	7	2	True	M	G	N	N-acetylglycine	GLY	2	True	138.8	138.8	0.0	18.12	18.12	58008	True	True	exact_endpoint_offset	2	0	181	180	0.994475138121547	False	False	INIT_MET 1; /note="Removed"; /evidence="ECO:0000269|PubMed:25255805, ECO:0000269|PubMed:25807930, ECO:0007744|PubMed:19413330, ECO:0007744|PubMed:22223895"
8d9r	J	J	P84077	ARF1	60	7	2	True	M	G	N	N-acetylglycine	GLY	2	True	138.7	138.7	0.0	23.78	25.05	58008	True	True	exact_endpoint_offset	2	0	181	180	0.994475138121547	False	False	INIT_MET 1; /note="Removed"; /evidence="ECO:0000269|PubMed:25255805, ECO:0000269|PubMed:25807930, ECO:0007744|PubMed:19413330, ECO:0007744|PubMed:22223895"
8d9r	X	X	P84077	ARF1	60	7	2	True	M	G	N	N-acetylglycine	GLY	2	True	139.5	139.5	0.0	20.08	20.08	58008	True	True	exact_endpoint_offset	2	0	181	180	0.994475138121547	False	False	INIT_MET 1; /note="Removed"; /evidence="ECO:0000269|PubMed:25255805, ECO:0000269|PubMed:25807930, ECO:0007744|PubMed:19413330, ECO:0007744|PubMed:22223895"
8d9r	t	t	Q96PC3	AP1S3	60	7	1	False	M	I	H		MET	1	True	86.5	86.5	0.0	9.98	9.98	58008	True	False	exact_endpoint_offset	1	0	154	154	1.0	False	False
8d9r	3	3	P84077	ARF1	60	7	2	True	M	G	N	N-acetylglycine	GLY	2	True	139.0	139.0	0.0	18.12	18.12	58008	True	True	exact_endpoint_offset	2	0	181	180	0.994475138121547	False	False	INIT_MET 1; /note="Removed"; /evidence="ECO:0000269|PubMed:25255805, ECO:0000269|PubMed:25807930, ECO:0007744|PubMed:19413330, ECO:0007744|PubMed:22223895"
8d9r	K	K	P84077	ARF1	60	7	2	True	M	G	N	N-acetylglycine	GLY	2	True	139.1	139.1	0.0	23.78	25.05	58008	True	True	exact_endpoint_offset	2	0	181	180	0.994475138121547	False	False	INIT_MET 1; /note="Removed"; /evidence="ECO:0000269|PubMed:25255805, ECO:0000269|PubMed:25807930, ECO:0007744|PubMed:19413330, ECO:0007744|PubMed:22223895"
8d9r	a	a	P84077	ARF1	60	7	2	True	M	G	N	N-acetylglycine	GLY	2	True	139.9	139.9	0.0	20.08	20.08	58008	True	True	exact_endpoint_offset	2	0	181	180	0.994475138121547	False	False	INIT_MET 1; /note="Removed"; /evidence="ECO:0000269|PubMed:25255805, ECO:0000269|PubMed:25807930, ECO:0007744|PubMed:19413330, ECO:0007744|PubMed:22223895"
8d9r	u	u	Q96PC3	AP1S3	60	7	1	False	M	I	H		MET	1	True	87.1	87.1	0.0	9.98	9.98	58008	True	False	exact_endpoint_offset	1	0	154	154	1.0	False	False
8d9r	4	4	P84077	ARF1	60	7	2	True	M	G	N	N-acetylglycine	GLY	2	True	138.8	138.8	0.0	18.12	18.12	58008	True	True	exact_endpoint_offset	2	0	181	180	0.994475138121547	False	False	INIT_MET 1; /note="Removed"; /evidence="ECO:0000269|PubMed:25255805, ECO:0000269|PubMed:25807930, ECO:0007744|PubMed:19413330, ECO:0007744|PubMed:22223895"
8d9r	O	O	P84077	ARF1	60	7	2	True	M	G	N	N-acetylglycine	GLY	2	True	138.7	138.7	0.0	23.78	25.05	58008	True	True	exact_endpoint_offset	2	0	181	180	0.994475138121547	False	False	INIT_MET 1; /note="Removed"; /evidence="ECO:0000269|PubMed:25255805, ECO:0000269|PubMed:25807930, ECO:0007744|PubMed:19413330, ECO:0007744|PubMed:22223895"
8d9r	b	b	P84077	ARF1	60	7	2	True	M	G	N	N-acetylglycine	GLY	2	True	139.9	139.9	0.0	20.08	20.08	58008	True	True	exact_endpoint_offset	2	0	181	180	0.994475138121547	False	False	INIT_MET 1; /note="Removed"; /evidence="ECO:0000269|PubMed:25255805, ECO:0000269|PubMed:25807930, ECO:0007744|PubMed:19413330, ECO:0007744|PubMed:22223895"
8d9r	v	v	Q96PC3	AP1S3	60	7	1	False	M	I	H		MET	1	True	86.9	86.9	0.0	9.98	9.98	58008	True	False	exact_endpoint_offset	1	0	154	154	1.0	False	False
8d9r	5	5	P84077	ARF1	60	7	2	True	M	G	N	N-acetylglycine	GLY	2	True	140.0	140.0	0.0	18.12	18.12	58008	True	True	exact_endpoint_offset	2	0	181	180	0.994475138121547	False	False	INIT_MET 1; /note="Removed"; /evidence="ECO:0000269|PubMed:25255805, ECO:0000269|PubMed:25807930, ECO:0007744|PubMed:19413330, ECO:0007744|PubMed:22223895"
8d9r	P	P	P84077	ARF1	60	7	2	True	M	G	N	N-acetylglycine	GLY	2	True	137.8	137.8	0.0	23.78	25.05	58008	True	True	exact_endpoint_offset	2	0	181	180	0.994475138121547	False	False	INIT_MET 1; /note="Removed"; /evidence="ECO:0000269|PubMed:25255805, ECO:0000269|PubMed:25807930, ECO:0007744|PubMed:19413330, ECO:0007744|PubMed:22223895"
8d9r	c	c	P84077	ARF1	60	7	2	True	M	G	N	N-acetylglycine	GLY	2	True	139.3	139.3	0.0	20.08	20.08	58008	True	True	exact_endpoint_offset	2	0	181	180	0.994475138121547	False	False	INIT_MET 1; /note="Removed"; /evidence="ECO:0000269|PubMed:25255805, ECO:0000269|PubMed:25807930, ECO:0007744|PubMed:19413330, ECO:0007744|PubMed:22223895"
8d9r	w	w	Q96PC3	AP1S3	60	7	1	False	M	I	H		MET	1	True	88.0	88.0	0.0	9.98	9.98	58008	True	False	exact_endpoint_offset	1	0	154	154	1.0	False	False
8d9r	6	6	P84077	ARF1	60	7	2	True	M	G	N	N-acetylglycine	GLY	2	True	138.9	138.9	0.0	18.12	18.12	58008	True	True	exact_endpoint_offset	2	0	181	180	0.994475138121547	False	False	INIT_MET 1; /note="Removed"; /evidence="ECO:0000269|PubMed:25255805, ECO:0000269|PubMed:25807930, ECO:0007744|PubMed:19413330, ECO:0007744|PubMed:22223895"
8d9r	Q	Q	P84077	ARF1	60	7	2	True	M	G	N	N-acetylglycine	GLY	2	True	138.2	138.2	0.0	23.78	25.05	58008	True	True	exact_endpoint_offset	2	0	181	180	0.994475138121547	False	False	INIT_MET 1; /note="Removed"; /evidence="ECO:0000269|PubMed:25255805, ECO:0000269|PubMed:25807930, ECO:0007744|PubMed:19413330, ECO:0007744|PubMed:22223895"
8d9r	d	d	P84077	ARF1	60	7	2	True	M	G	N	N-acetylglycine	GLY	2	True	139.6	139.6	0.0	20.08	20.08	58008	True	True	exact_endpoint_offset	2	0	181	180	0.994475138121547	False	False	INIT_MET 1; /note="Removed"; /evidence="ECO:0000269|PubMed:25255805, ECO:0000269|PubMed:25807930, ECO:0007744|PubMed:19413330, ECO:0007744|PubMed:22223895"
8d9r	x	x	Q96PC3	AP1S3	60	7	1	False	M	I	H		MET	1	True	87.3	87.3	0.0	9.98	9.98	58008	True	False	exact_endpoint_offset	1	0	154	154	1.0	False	False
8d9r	7	7	P84077	ARF1	60	7	2	True	M	G	N	N-acetylglycine	GLY	2	True	138.8	138.8	0.0	18.12	18.12	58008	True	True	exact_endpoint_offset	2	0	181	180	0.994475138121547	False	False	INIT_MET 1; /note="Removed"; /evidence="ECO:0000269|PubMed:25255805, ECO:0000269|PubMed:25807930, ECO:0007744|PubMed:19413330, ECO:0007744|PubMed:22223895"
4m7r	A	A	Q6FI81	CIAPIN1	2	1	1	False	M	A	D		MET	25	False	2.8	2.8	0.0	26.09	30.21	2712	True	True	exact_endpoint_offset	25	0	312	172	0.5512820512820513	False	False
4m7r	B	B	Q6FI81	CIAPIN1	2	1	1	False	M	A	D		MET	25	False	1.4	1.4	0.0	26.43	29.63	2712	True	True	exact_endpoint_offset	25	0	312	172	0.5512820512820513	False	False
4mpf	B	B	P0CG29	GSTT2	2	1	2	True	M	G	L		GLY	2	False	42.8	42.8	0.0	11.64	13.41	3899	True	True	exact_endpoint_offset	2	0	244	244	1.0	False	False	INIT_MET 1; /note="Removed"; /evidence="ECO:0000269|PubMed:1417752"
4ly9	A	A	Q14397	GCKR	2	1	1	False	M	P	G		MET	1	True	199.0	199.0	0.0	11.13	11.54	9075	True	True	exact_endpoint_offset	1	0	625	625	1.0	False	False
4ly9	B	B	Q14397	GCKR	2	1	1	False	M	P	G		MET	1	True	190.0	190.0	0.0	10.73	11.23	9075	True	True	exact_endpoint_offset	1	0	625	625	1.0	False	False
9ln6	B1	B	Q96T88	UHRF1	2	3	1	False	M	W	I		MET	1	True	55.9	55.9	0.0	8.53	12.56	8130	True	False	exact_endpoint_offset	1	0	793	78	0.09836065573770492	False	True
8fvi	y	y	Q15370	ELOB	8	6	1	False	M	D	V	N-acetylmethionine	MET	1	True	90.0	135.9	33.8	3.39	6.46	6392	True	False	exact_endpoint_offset	1	0	118	102	0.864406779661017	False	False
4o0c	A	A	Q7L266	ASRGL1	2	1	1	False	M	N	P	N-acetylmethionine	MET	1	False	65.6	65.6	0.0	14.46	16.8	4222	True	False	exact_endpoint_offset	1	0	308	308	1.0	False	False
4o0c	B	B	Q7L266	ASRGL1	2	1	1	False	M	N	P	N-acetylmethionine	MET	1	False	70.2	70.2	0.0	14.61	16.77	4222	True	False	exact_endpoint_offset	1	0	308	308	1.0	False	False
4o2e	C	C	O00571	DDX3X	6	3	2	True	M	S	H	N-acetylserine	SER	1	True	2.8	171.2	98.4	2.6	2.9	6263	True	True	exact_endpoint_offset	1	0	662	9	0.013595166163141994	True	True	INIT_MET 1; /note="Removed"; /evidence="ECO:0000269|PubMed:10859333, ECO:0007744|PubMed:20068231, ECO:0007744|PubMed:22223895"
4o2e	F	F	O00571	DDX3X	6	3	2	True	M	S	H	N-acetylserine	SER	1	True	2.6	171.2	98.5	2.55	2.8	6263	True	True	exact_endpoint_offset	1	0	662	9	0.013595166163141994	True	True	INIT_MET 1; /note="Removed"; /evidence="ECO:0000269|PubMed:10859333, ECO:0007744|PubMed:20068231, ECO:0007744|PubMed:22223895"
8f2u	A1	A	Q8N668	COMMD1	12	12	2	True	M	A	A	N-acetylalanine	ALA	2	False	73.2	73.2	0.0	29.38	29.38	17684	True	True	exact_endpoint_offset	2	0	190	190	1.0	False	False	INIT_MET 1; /note="Removed"; /evidence="ECO:0007744|PubMed:19413330"
8f2u	B1	B	Q86X83	COMMD2	12	12	1	False	M	L	L		MET	1	True	166.5	189.0	11.9	4.68	5.26	17684	True	False	exact_endpoint_offset	1	0	199	199	1.0	False	False
8f2u	C1	C	Q9UBI1	COMMD3	12	12	1	False	M	E	L		MET	1	True	105.1	105.1	0.0	6.14	6.14	17684	True	False	exact_endpoint_offset	1	0	195	195	1.0	False	False
8f2u	D1	D	Q9H0A8	COMMD4	12	12	1	False	M	R	F		MET	1	True	172.7	209.8	17.7	4.61	4.61	17684	True	False	exact_endpoint_offset	1	0	199	199	1.0	False	False
8f2u	G1	G	Q86VX2	COMMD7	12	12	1	False	M	G	R		MET	1	True	219.5	219.5	0.0	13.44	15.66	17684	True	True	exact_endpoint_offset	1	0	200	200	1.0	False	False
8f2u	I1	I	Q9P000	COMMD9	12	12	2	True	M	A	A	N-acetylalanine	ALA	2	False	43.3	47.4	8.6	4.5	4.78	17684	True	True	exact_endpoint_offset	2	0	198	198	1.0	False	False	INIT_MET 1; /note="Removed"; /evidence="ECO:0007744|PubMed:25944712"
4ova	A	A	Q06787	FMR1	4	1	1	False	M	E	E	N-acetylmethionine	MET	1	True	148.2	148.2	0.0	24.92	26.27	6229	True	False	exact_endpoint_offset	1	0	632	209	0.33069620253164556	False	False
4ova	B	B	Q06787	FMR1	4	1	1	False	M	E	E	N-acetylmethionine	MET	1	True	54.6	54.6	0.0	26.93	29.1	6229	True	False	exact_endpoint_offset	1	0	632	209	0.33069620253164556	False	False
4ova	C	C	Q06787	FMR1	4	1	1	False	M	E	E	N-acetylmethionine	MET	1	True	72.5	72.5	0.0	20.03	22.24	6229	True	False	exact_endpoint_offset	1	0	632	209	0.33069620253164556	False	False
4ova	D	D	Q06787	FMR1	4	1	1	False	M	E	E	N-acetylmethionine	MET	1	True	34.1	34.1	0.0	22.69	24.91	6229	True	False	exact_endpoint_offset	1	0	632	209	0.33069620253164556	False	False
4r2g	N	N	P0DOX5		22	4	1	False	Q	V	Q		GLN	1	True	173.1	173.1	0.0	7.82	10.49	28246	False	True	exact_endpoint_offset	1	0	449	223	0.49665924276169265	False	False
4pck	A	A	Q6PI26	SHQ1	2	1	1	False	M	L	T		MET	1	False	124.6	124.6	0.0	10.13	13.73	1690	True	False	exact_endpoint_offset	1	0	577	96	0.1663778162911612	False	True
4pck	B	B	Q6PI26	SHQ1	2	1	1	False	M	L	T		MET	1	False	124.2	124.2	0.0	13.94	19.35	1690	True	False	exact_endpoint_offset	1	0	577	96	0.1663778162911612	False	True
4p6z	S	S	P61966	AP1S1	6	6	1	False	M	M	R		MET	1	True	24.3	59.1	58.9	3.8	4.33	13918	True	False	exact_endpoint_offset	1	0	158	158	1.0	False	False
4qgk	A	A	P51648	ALDH3A2	2	1	1	False	M	E	L		MET	1	False	39.4	39.4	0.0	17.3	20.01	7314	True	False	exact_endpoint_offset	1	0	485	460	0.9484536082474226	False	False
4qgk	B	B	P51648	ALDH3A2	2	1	1	False	M	E	L		MET	1	False	35.3	35.3	0.0	17.28	19.85	7314	True	False	exact_endpoint_offset	1	0	485	460	0.9484536082474226	False	False
4qqg	A	A	Q92993	KAT5	7	1	1	False	M	A	E		MET	1	True	126.3	126.3	0.0	14.7	16.44	3956	True	True	exact_endpoint_offset	1	0	513	80	0.15594541910331383	False	True
4qqg	E	E	Q92993	KAT5	7	1	1	False	M	A	E		MET	1	True	130.7	202.2	35.4	3.28	6.0	3956	True	True	exact_endpoint_offset	1	0	513	80	0.15594541910331383	False	True
4qqg	G	G	Q92993	KAT5	7	1	1	False	M	A	E		MET	1	False	35.6	126.5	71.9	3.13	4.19	3956	True	True	exact_endpoint_offset	1	0	513	80	0.15594541910331383	False	True
4rkk	A	A	O95278	EPM2A	8	1	1	False	M	R	F		MET	1	False	48.5	48.5	0.0	32.25	37.59	5022	True	False	exact_endpoint_offset	1	0	331	329	0.9939577039274925	False	False
4rkk	C	C	O95278	EPM2A	8	1	1	False	M	R	F		MET	1	False	44.1	44.1	0.0	32.34	37.69	5022	True	False	exact_endpoint_offset	1	0	331	329	0.9939577039274925	False	False
8rbz	f	f	Q9UL03	INTS6	21	19	1	False	M	P	I		MET	1	True	129.7	129.7	0.0	18.47	22.45	74053	True	True	exact_endpoint_offset	1	0	887	887	1.0	False	False
8rbz	i	i	Q9NV88	INTS9	21	19	1	False	M	K	L		MET	1	True	90.7	112.8	19.6	3.98	7.78	74053	True	False	exact_endpoint_offset	1	0	658	658	1.0	False	False
8rbz	j	j	Q9NVR2	INTS10	21	19	1	False	M	S	A		MET	1	True	133.4	147.4	9.5	4.71	6.95	74053	True	True	exact_endpoint_offset	1	0	710	710	1.0	False	False
8rbz	o	o	Q96N11	INTS15	21	19	1	False	M	S	D		MET	1	True	122.1	122.1	0.0	22.05	22.37	74053	True	True	exact_endpoint_offset	1	0	449	449	1.0	False	False
7nv0	B	B	P12004	PCNA	6	2	1	False	M	F	E		MET	1	True	121.8	121.8	0.0	17.56	18.93	8816	True	False	exact_endpoint_offset	1	0	261	261	1.0	False	False
7nv0	C	C	P12004	PCNA	6	2	1	False	M	F	E		MET	1	True	90.8	90.8	0.0	14.46	18.49	8816	True	False	exact_endpoint_offset	1	0	261	261	1.0	False	False
7nv0	D	D	P12004	PCNA	6	2	1	False	M	F	E		MET	1	True	59.4	59.4	0.0	15.86	19.19	8816	True	False	exact_endpoint_offset	1	0	261	261	1.0	False	False
4wb7	A	A	P25685	DNAJB1	4	3	2	True	M	G	K		GLY	1	True	54.9	54.9	0.0	30.03	30.76	6972	True	True	exact_endpoint_offset	1	0	340	69	0.20294117647058824	False	True	INIT_MET 1; /note="Removed"; /evidence="ECO:0000269|PubMed:1586970, ECO:0000269|PubMed:8250930"
4wb7	B	B	P25685	DNAJB1	4	3	2	True	M	G	K		GLY	1	True	50.7	50.7	0.0	28.59	28.59	6972	True	True	exact_endpoint_offset	1	0	340	69	0.20294117647058824	False	True	INIT_MET 1; /note="Removed"; /evidence="ECO:0000269|PubMed:1586970, ECO:0000269|PubMed:8250930"
9hge	A1	A	Q13501	SQSTM1	40	1	2	True	M	A	S	N-acetylalanine	ALA	2	True	78.3	78.3	0.0	11.77	12.34	32320	True	True	exact_endpoint_offset	2	0	440	104	0.23636363636363636	False	True	INIT_MET 1; /note="Removed"; /evidence="ECO:0007744|PubMed:22814378"; INIT_MET Q13501-2:1; /note="Removed"; /evidence="ECO:0007744|PubMed:22814378"
9hge	B1	B	Q13501	SQSTM1	40	1	2	True	M	A	S	N-acetylalanine	ALA	2	True	78.3	78.3	0.0	11.77	12.33	32320	True	True	exact_endpoint_offset	2	0	440	104	0.23636363636363636	False	True	INIT_MET 1; /note="Removed"; /evidence="ECO:0007744|PubMed:22814378"; INIT_MET Q13501-2:1; /note="Removed"; /evidence="ECO:0007744|PubMed:22814378"
9hge	C1	C	Q13501	SQSTM1	40	1	2	True	M	A	S	N-acetylalanine	ALA	2	True	78.4	78.4	0.0	11.78	12.33	32320	True	True	exact_endpoint_offset	2	0	440	104	0.23636363636363636	False	True	INIT_MET 1; /note="Removed"; /evidence="ECO:0007744|PubMed:22814378"; INIT_MET Q13501-2:1; /note="Removed"; /evidence="ECO:0007744|PubMed:22814378"
9hge	D1	D	Q13501	SQSTM1	40	1	2	True	M	A	S	N-acetylalanine	ALA	2	True	78.4	78.4	0.0	11.79	12.33	32320	True	True	exact_endpoint_offset	2	0	440	104	0.23636363636363636	False	True	INIT_MET 1; /note="Removed"; /evidence="ECO:0007744|PubMed:22814378"; INIT_MET Q13501-2:1; /note="Removed"; /evidence="ECO:0007744|PubMed:22814378"
9hge	E1	E	Q13501	SQSTM1	40	1	2	True	M	A	S	N-acetylalanine	ALA	2	True	78.4	78.4	0.0	11.79	12.33	32320	True	True	exact_endpoint_offset	2	0	440	104	0.23636363636363636	False	True	INIT_MET 1; /note="Removed"; /evidence="ECO:0007744|PubMed:22814378"; INIT_MET Q13501-2:1; /note="Removed"; /evidence="ECO:0007744|PubMed:22814378"
9hge	F1	F	Q13501	SQSTM1	40	1	2	True	M	A	S	N-acetylalanine	ALA	2	True	78.4	78.4	0.0	11.79	12.34	32320	True	True	exact_endpoint_offset	2	0	440	104	0.23636363636363636	False	True	INIT_MET 1; /note="Removed"; /evidence="ECO:0007744|PubMed:22814378"; INIT_MET Q13501-2:1; /note="Removed"; /evidence="ECO:0007744|PubMed:22814378"
9hge	G1	G	Q13501	SQSTM1	40	1	2	True	M	A	S	N-acetylalanine	ALA	2	True	78.3	78.3	0.0	11.78	12.34	32320	True	True	exact_endpoint_offset	2	0	440	104	0.23636363636363636	False	True	INIT_MET 1; /note="Removed"; /evidence="ECO:0007744|PubMed:22814378"; INIT_MET Q13501-2:1; /note="Removed"; /evidence="ECO:0007744|PubMed:22814378"
9hge	H1	H	Q13501	SQSTM1	40	1	2	True	M	A	S	N-acetylalanine	ALA	2	True	78.3	78.3	0.0	11.77	12.34	32320	True	True	exact_endpoint_offset	2	0	440	104	0.23636363636363636	False	True	INIT_MET 1; /note="Removed"; /evidence="ECO:0007744|PubMed:22814378"; INIT_MET Q13501-2:1; /note="Removed"; /evidence="ECO:0007744|PubMed:22814378"
9hge	I1	I	Q13501	SQSTM1	40	1	2	True	M	A	S	N-acetylalanine	ALA	2	True	78.3	78.3	0.0	11.77	12.33	32320	True	True	exact_endpoint_offset	2	0	440	104	0.23636363636363636	False	True	INIT_MET 1; /note="Removed"; /evidence="ECO:0007744|PubMed:22814378"; INIT_MET Q13501-2:1; /note="Removed"; /evidence="ECO:0007744|PubMed:22814378"
9hge	J1	J	Q13501	SQSTM1	40	1	2	True	M	A	S	N-acetylalanine	ALA	2	True	78.4	78.4	0.0	11.78	12.33	32320	True	True	exact_endpoint_offset	2	0	440	104	0.23636363636363636	False	True	INIT_MET 1; /note="Removed"; /evidence="ECO:0007744|PubMed:22814378"; INIT_MET Q13501-2:1; /note="Removed"; /evidence="ECO:0007744|PubMed:22814378"
9hge	K1	K	Q13501	SQSTM1	40	1	2	True	M	A	S	N-acetylalanine	ALA	2	True	78.4	78.4	0.0	11.79	12.33	32320	True	True	exact_endpoint_offset	2	0	440	104	0.23636363636363636	False	True	INIT_MET 1; /note="Removed"; /evidence="ECO:0007744|PubMed:22814378"; INIT_MET Q13501-2:1; /note="Removed"; /evidence="ECO:0007744|PubMed:22814378"
9hge	L1	L	Q13501	SQSTM1	40	1	2	True	M	A	S	N-acetylalanine	ALA	2	True	78.4	78.4	0.0	11.79	12.33	32320	True	True	exact_endpoint_offset	2	0	440	104	0.23636363636363636	False	True	INIT_MET 1; /note="Removed"; /evidence="ECO:0007744|PubMed:22814378"; INIT_MET Q13501-2:1; /note="Removed"; /evidence="ECO:0007744|PubMed:22814378"
9hge	M1	M	Q13501	SQSTM1	40	1	2	True	M	A	S	N-acetylalanine	ALA	2	True	78.3	78.3	0.0	11.79	12.34	32320	True	True	exact_endpoint_offset	2	0	440	104	0.23636363636363636	False	True	INIT_MET 1; /note="Removed"; /evidence="ECO:0007744|PubMed:22814378"; INIT_MET Q13501-2:1; /note="Removed"; /evidence="ECO:0007744|PubMed:22814378"
9hge	N1	N	Q13501	SQSTM1	40	1	2	True	M	A	S	N-acetylalanine	ALA	2	True	78.3	78.3	0.0	11.78	12.34	32320	True	True	exact_endpoint_offset	2	0	440	104	0.23636363636363636	False	True	INIT_MET 1; /note="Removed"; /evidence="ECO:0007744|PubMed:22814378"; INIT_MET Q13501-2:1; /note="Removed"; /evidence="ECO:0007744|PubMed:22814378"
9hge	O1	O	Q13501	SQSTM1	40	1	2	True	M	A	S	N-acetylalanine	ALA	2	True	78.3	78.3	0.0	11.77	12.33	32320	True	True	exact_endpoint_offset	2	0	440	104	0.23636363636363636	False	True	INIT_MET 1; /note="Removed"; /evidence="ECO:0007744|PubMed:22814378"; INIT_MET Q13501-2:1; /note="Removed"; /evidence="ECO:0007744|PubMed:22814378"
9hge	P1	P	Q13501	SQSTM1	40	1	2	True	M	A	S	N-acetylalanine	ALA	2	True	78.3	78.3	0.0	11.77	12.33	32320	True	True	exact_endpoint_offset	2	0	440	104	0.23636363636363636	False	True	INIT_MET 1; /note="Removed"; /evidence="ECO:0007744|PubMed:22814378"; INIT_MET Q13501-2:1; /note="Removed"; /evidence="ECO:0007744|PubMed:22814378"
9hge	Q1	Q	Q13501	SQSTM1	40	1	2	True	M	A	S	N-acetylalanine	ALA	2	True	78.4	78.4	0.0	11.78	12.33	32320	True	True	exact_endpoint_offset	2	0	440	104	0.23636363636363636	False	True	INIT_MET 1; /note="Removed"; /evidence="ECO:0007744|PubMed:22814378"; INIT_MET Q13501-2:1; /note="Removed"; /evidence="ECO:0007744|PubMed:22814378"
9hge	R1	R	Q13501	SQSTM1	40	1	2	True	M	A	S	N-acetylalanine	ALA	2	True	78.4	78.4	0.0	11.79	12.33	32320	True	True	exact_endpoint_offset	2	0	440	104	0.23636363636363636	False	True	INIT_MET 1; /note="Removed"; /evidence="ECO:0007744|PubMed:22814378"; INIT_MET Q13501-2:1; /note="Removed"; /evidence="ECO:0007744|PubMed:22814378"
9hge	S1	S	Q13501	SQSTM1	40	1	2	True	M	A	S	N-acetylalanine	ALA	2	True	78.4	78.4	0.0	11.79	12.33	32320	True	True	exact_endpoint_offset	2	0	440	104	0.23636363636363636	False	True	INIT_MET 1; /note="Removed"; /evidence="ECO:0007744|PubMed:22814378"; INIT_MET Q13501-2:1; /note="Removed"; /evidence="ECO:0007744|PubMed:22814378"
9hge	T1	T	Q13501	SQSTM1	40	1	2	True	M	A	S	N-acetylalanine	ALA	2	True	78.3	78.3	0.0	12.07	12.34	32320	True	True	exact_endpoint_offset	2	0	440	104	0.23636363636363636	False	True	INIT_MET 1; /note="Removed"; /evidence="ECO:0007744|PubMed:22814378"; INIT_MET Q13501-2:1; /note="Removed"; /evidence="ECO:0007744|PubMed:22814378"
9hge	U1	U	Q13501	SQSTM1	40	1	2	True	M	A	S	N-acetylalanine	ALA	2	True	78.7	78.7	0.0	12.07	12.33	32320	True	True	exact_endpoint_offset	2	0	440	104	0.23636363636363636	False	True	INIT_MET 1; /note="Removed"; /evidence="ECO:0007744|PubMed:22814378"; INIT_MET Q13501-2:1; /note="Removed"; /evidence="ECO:0007744|PubMed:22814378"
9hge	V1	V	Q13501	SQSTM1	40	1	2	True	M	A	S	N-acetylalanine	ALA	2	True	78.7	78.7	0.0	11.89	12.33	32320	True	True	exact_endpoint_offset	2	0	440	104	0.23636363636363636	False	True	INIT_MET 1; /note="Removed"; /evidence="ECO:0007744|PubMed:22814378"; INIT_MET Q13501-2:1; /note="Removed"; /evidence="ECO:0007744|PubMed:22814378"
9hge	W1	W	Q13501	SQSTM1	40	1	2	True	M	A	S	N-acetylalanine	ALA	2	True	78.7	78.7	0.0	11.88	12.33	32320	True	True	exact_endpoint_offset	2	0	440	104	0.23636363636363636	False	True	INIT_MET 1; /note="Removed"; /evidence="ECO:0007744|PubMed:22814378"; INIT_MET Q13501-2:1; /note="Removed"; /evidence="ECO:0007744|PubMed:22814378"
9hge	X1	X	Q13501	SQSTM1	40	1	2	True	M	A	S	N-acetylalanine	ALA	2	True	78.7	78.7	0.0	11.87	12.33	32320	True	True	exact_endpoint_offset	2	0	440	104	0.23636363636363636	False	True	INIT_MET 1; /note="Removed"; /evidence="ECO:0007744|PubMed:22814378"; INIT_MET Q13501-2:1; /note="Removed"; /evidence="ECO:0007744|PubMed:22814378"
9hge	Y1	Y	Q13501	SQSTM1	40	1	2	True	M	A	S	N-acetylalanine	ALA	2	True	78.7	78.7	0.0	11.87	12.34	32320	True	True	exact_endpoint_offset	2	0	440	104	0.23636363636363636	False	True	INIT_MET 1; /note="Removed"; /evidence="ECO:0007744|PubMed:22814378"; INIT_MET Q13501-2:1; /note="Removed"; /evidence="ECO:0007744|PubMed:22814378"
9hge	Z1	Z	Q13501	SQSTM1	40	1	2	True	M	A	S	N-acetylalanine	ALA	2	True	78.7	78.7	0.0	11.88	12.34	32320	True	True	exact_endpoint_offset	2	0	440	104	0.23636363636363636	False	True	INIT_MET 1; /note="Removed"; /evidence="ECO:0007744|PubMed:22814378"; INIT_MET Q13501-2:1; /note="Removed"; /evidence="ECO:0007744|PubMed:22814378"
9hge	a1	a	Q13501	SQSTM1	40	1	2	True	M	A	S	N-acetylalanine	ALA	2	True	78.7	78.7	0.0	11.89	12.34	32320	True	True	exact_endpoint_offset	2	0	440	104	0.23636363636363636	False	True	INIT_MET 1; /note="Removed"; /evidence="ECO:0007744|PubMed:22814378"; INIT_MET Q13501-2:1; /note="Removed"; /evidence="ECO:0007744|PubMed:22814378"
9hge	b1	b	Q13501	SQSTM1	40	1	2	True	M	A	S	N-acetylalanine	ALA	2	True	78.7	78.7	0.0	11.9	12.33	32320	True	True	exact_endpoint_offset	2	0	440	104	0.23636363636363636	False	True	INIT_MET 1; /note="Removed"; /evidence="ECO:0007744|PubMed:22814378"; INIT_MET Q13501-2:1; /note="Removed"; /evidence="ECO:0007744|PubMed:22814378"
9hge	c1	c	Q13501	SQSTM1	40	1	2	True	M	A	S	N-acetylalanine	ALA	2	True	78.7	78.7	0.0	11.89	12.33	32320	True	True	exact_endpoint_offset	2	0	440	104	0.23636363636363636	False	True	INIT_MET 1; /note="Removed"; /evidence="ECO:0007744|PubMed:22814378"; INIT_MET Q13501-2:1; /note="Removed"; /evidence="ECO:0007744|PubMed:22814378"
9hge	d1	d	Q13501	SQSTM1	40	1	2	True	M	A	S	N-acetylalanine	ALA	2	True	78.7	78.7	0.0	11.88	12.33	32320	True	True	exact_endpoint_offset	2	0	440	104	0.23636363636363636	False	True	INIT_MET 1; /note="Removed"; /evidence="ECO:0007744|PubMed:22814378"; INIT_MET Q13501-2:1; /note="Removed"; /evidence="ECO:0007744|PubMed:22814378"
9hge	e1	e	Q13501	SQSTM1	40	1	2	True	M	A	S	N-acetylalanine	ALA	2	True	78.7	78.7	0.0	11.87	12.33	32320	True	True	exact_endpoint_offset	2	0	440	104	0.23636363636363636	False	True	INIT_MET 1; /note="Removed"; /evidence="ECO:0007744|PubMed:22814378"; INIT_MET Q13501-2:1; /note="Removed"; /evidence="ECO:0007744|PubMed:22814378"
9hge	f1	f	Q13501	SQSTM1	40	1	2	True	M	A	S	N-acetylalanine	ALA	2	True	78.7	78.7	0.0	11.87	12.34	32320	True	True	exact_endpoint_offset	2	0	440	104	0.23636363636363636	False	True	INIT_MET 1; /note="Removed"; /evidence="ECO:0007744|PubMed:22814378"; INIT_MET Q13501-2:1; /note="Removed"; /evidence="ECO:0007744|PubMed:22814378"
9hge	g1	g	Q13501	SQSTM1	40	1	2	True	M	A	S	N-acetylalanine	ALA	2	True	78.7	78.7	0.0	11.88	12.34	32320	True	True	exact_endpoint_offset	2	0	440	104	0.23636363636363636	False	True	INIT_MET 1; /note="Removed"; /evidence="ECO:0007744|PubMed:22814378"; INIT_MET Q13501-2:1; /note="Removed"; /evidence="ECO:0007744|PubMed:22814378"
9hge	h1	h	Q13501	SQSTM1	40	1	2	True	M	A	S	N-acetylalanine	ALA	2	True	78.7	78.7	0.0	11.89	12.34	32320	True	True	exact_endpoint_offset	2	0	440	104	0.23636363636363636	False	True	INIT_MET 1; /note="Removed"; /evidence="ECO:0007744|PubMed:22814378"; INIT_MET Q13501-2:1; /note="Removed"; /evidence="ECO:0007744|PubMed:22814378"
9hge	i1	i	Q13501	SQSTM1	40	1	2	True	M	A	S	N-acetylalanine	ALA	2	True	78.7	78.7	0.0	11.89	12.33	32320	True	True	exact_endpoint_offset	2	0	440	104	0.23636363636363636	False	True	INIT_MET 1; /note="Removed"; /evidence="ECO:0007744|PubMed:22814378"; INIT_MET Q13501-2:1; /note="Removed"; /evidence="ECO:0007744|PubMed:22814378"
9hge	j1	j	Q13501	SQSTM1	40	1	2	True	M	A	S	N-acetylalanine	ALA	2	True	78.8	78.8	0.0	11.89	12.33	32320	True	True	exact_endpoint_offset	2	0	440	104	0.23636363636363636	False	True	INIT_MET 1; /note="Removed"; /evidence="ECO:0007744|PubMed:22814378"; INIT_MET Q13501-2:1; /note="Removed"; /evidence="ECO:0007744|PubMed:22814378"
9hge	k1	k	Q13501	SQSTM1	40	1	2	True	M	A	S	N-acetylalanine	ALA	2	True	78.7	78.7	0.0	11.88	12.33	32320	True	True	exact_endpoint_offset	2	0	440	104	0.23636363636363636	False	True	INIT_MET 1; /note="Removed"; /evidence="ECO:0007744|PubMed:22814378"; INIT_MET Q13501-2:1; /note="Removed"; /evidence="ECO:0007744|PubMed:22814378"
9hge	l1	l	Q13501	SQSTM1	40	1	2	True	M	A	S	N-acetylalanine	ALA	2	True	78.7	78.7	0.0	11.87	12.33	32320	True	True	exact_endpoint_offset	2	0	440	104	0.23636363636363636	False	True	INIT_MET 1; /note="Removed"; /evidence="ECO:0007744|PubMed:22814378"; INIT_MET Q13501-2:1; /note="Removed"; /evidence="ECO:0007744|PubMed:22814378"
9hge	m1	m	Q13501	SQSTM1	40	1	2	True	M	A	S	N-acetylalanine	ALA	2	True	78.7	78.7	0.0	11.87	12.34	32320	True	True	exact_endpoint_offset	2	0	440	104	0.23636363636363636	False	True	INIT_MET 1; /note="Removed"; /evidence="ECO:0007744|PubMed:22814378"; INIT_MET Q13501-2:1; /note="Removed"; /evidence="ECO:0007744|PubMed:22814378"
9hge	n1	n	Q13501	SQSTM1	40	1	2	True	M	A	S	N-acetylalanine	ALA	2	True	78.7	78.7	0.0	11.88	12.34	32320	True	True	exact_endpoint_offset	2	0	440	104	0.23636363636363636	False	True	INIT_MET 1; /note="Removed"; /evidence="ECO:0007744|PubMed:22814378"; INIT_MET Q13501-2:1; /note="Removed"; /evidence="ECO:0007744|PubMed:22814378"
4ui9	B	B	Q9NYG5	ANAPC11	23	16	1	False	M	K	V		MET	1	True	66.5	228.6	70.9	2.92	4.52	66443	True	False	exact_endpoint_offset	1	0	84	84	1.0	False	False
4ui9	G	G	Q8NHZ8	CDC26	23	16	1	False	M	L	R		MET	1	True	17.9	211.5	91.5	3.23	3.36	66443	True	False	exact_endpoint_offset	1	0	85	85	1.0	False	False
4ui9	M	M	Q9BS18	ANAPC13	23	16	1	False	M	D	S		MET	1	True	37.5	164.4	77.2	3.33	3.69	66443	True	False	exact_endpoint_offset	1	0	74	74	1.0	False	False
4ui9	U	U	Q9UKT4	FBXO5	23	16	1	False	M	S	R		MET	5	True	89.0	124.3	28.4	2.87	2.87	66443	True	True	exact_endpoint_offset	5	0	447	23	0.05145413870246085	True	True
4ui9	W	W	Q8NHZ8	CDC26	23	16	1	False	M	L	R		MET	1	True	21.5	236.6	90.9	3.01	4.46	66443	True	False	exact_endpoint_offset	1	0	85	85	1.0	False	False
8qvu	H	H	Q15370	ELOB	8	4	1	False	M	D	V	N-acetylmethionine	MET	1	True	159.2	159.2	0.0	6.73	6.73	7614	True	False	exact_endpoint_offset	1	0	118	104	0.8813559322033898	False	False
8qvu	D	D	Q15370	ELOB	8	4	1	False	M	D	V	N-acetylmethionine	MET	1	True	130.9	157.8	17.1	4.44	5.96	7614	True	False	exact_endpoint_offset	1	0	118	104	0.8813559322033898	False	False
4xef	B	B	O60711	LPXN	6	2	1	False	M	E	E	N-acetylmethionine	MET	1	True	43.2	152.2	71.6	3.2	3.31	2430	True	False	exact_endpoint_offset	1	0	386	20	0.05181347150259067	True	True
4xef	C	C	O60711	LPXN	6	2	1	False	M	E	E	N-acetylmethionine	MET	1	True	76.0	166.5	54.3	3.45	4.62	2430	True	False	exact_endpoint_offset	1	0	386	20	0.05181347150259067	True	True
4xef	E	E	O60711	LPXN	6	2	1	False	M	E	E	N-acetylmethionine	MET	1	True	31.9	105.2	69.6	3.44	3.81	2430	True	False	exact_endpoint_offset	1	0	386	20	0.05181347150259067	True	True
4y5o	B	B	Q99759	MAP3K3	2	2	1	False	M	D	E		MET	1	False	161.4	161.4	0.0	6.68	6.68	1443	True	False	exact_endpoint_offset	1	0	626	124	0.19808306709265175	False	True
4yc7	A	A	P60953	CDC42	2	2	1	False	M	Q	T		MET	0	False	104.7	104.7	0.0	15.85	17.9	3807	False	False	exact_endpoint_offset	0	0	191	179	0.93717277486911	False	False
4xzv	B	B	Q96N28	PRELID3A	12	3	1	False	M	K	I		MET	1	True	106.9	106.9	0.0	15.02	15.02	17156	True	False	exact_endpoint_offset	1	0	172	172	1.0	False	False
4xzv	D	D	Q96N28	PRELID3A	12	3	1	False	M	K	I		MET	1	True	111.4	111.4	0.0	22.38	22.38	17156	True	False	exact_endpoint_offset	1	0	172	172	1.0	False	False
4xzv	F	F	Q96N28	PRELID3A	12	3	1	False	M	K	I		MET	1	True	80.8	80.8	0.0	21.99	22.7	17156	True	False	exact_endpoint_offset	1	0	172	172	1.0	False	False
4xzv	H	H	Q96N28	PRELID3A	12	3	1	False	M	K	I		MET	1	True	95.3	95.3	0.0	14.79	16.31	17156	True	False	exact_endpoint_offset	1	0	172	172	1.0	False	False
4ydh	B	B	P60953	CDC42	4	2	1	False	M	Q	T		MET	1	True	202.2	202.2	0.0	14.65	16.97	7498	False	False	exact_endpoint_offset	1	0	191	179	0.93717277486911	False	False
4ydh	D	D	P60953	CDC42	4	2	1	False	M	Q	T		MET	1	True	211.2	211.2	0.0	18.49	21.25	7498	False	False	exact_endpoint_offset	1	0	191	179	0.93717277486911	False	False
4ydp	A	A	O75112	LDB3	2	1	1	False	M	S	Y		MET	1	True	151.1	151.1	0.0	6.59	7.07	1240	True	True	exact_endpoint_offset	1	0	727	84	0.1155433287482806	False	True
4ydp	B	B	O75112	LDB3	2	1	1	False	M	S	Y		MET	1	True	91.6	160.8	43.1	3.6	6.12	1240	True	True	exact_endpoint_offset	1	0	727	84	0.1155433287482806	False	True
4ym4	B1	B	Q96CG3	TIFA	2	1	1	False	M	T	S		MET	1	True	234.7	234.7	0.0	12.51	14.75	1229	True	True	exact_endpoint_offset	1	0	184	12	0.06521739130434782	True	True
4yon	B	B	P63000	RAC1	2	2	1	False	M	Q	A		MET	1	True	145.3	147.2	1.3	5.72	7.08	4197	False	False	exact_endpoint_offset	1	0	192	177	0.921875	False	False
4z3d	A	A	P16152	CBR1	4	1	2	True	M	S	S	N-acetylserine	SER	1	True	66.3	66.3	0.0	19.38	20.14	8280	True	True	exact_endpoint_offset	1	0	277	276	0.9963898916967509	False	False	INIT_MET 1; /note="Removed"; /evidence="ECO:0007744|PubMed:19413330"
4zg4	B	B	Q9NQX4	MYO5C	2	1	2	True	M	A	V	N-acetylalanine	ALA	2	False	68.7	68.7	0.0	50.61	52.6	10950	True	True	exact_endpoint_offset	2	0	1742	755	0.4334098737083812	False	False	INIT_MET 1; /note="Removed"; /evidence="ECO:0000269|Ref.4"
4zg4	E	E	Q9NQX4	MYO5C	2	1	2	True	M	A	V	N-acetylalanine	ALA	2	False	70.9	70.9	0.0	50.68	52.91	10950	True	True	exact_endpoint_offset	2	0	1742	755	0.4334098737083812	False	False	INIT_MET 1; /note="Removed"; /evidence="ECO:0000269|Ref.4"
7vcq	D1	D	Q9NVP2	ASF1B	4	4	1	False	M	A	K		MET	1	True	135.9	135.9	0.0	12.16	12.16	2652	True	True	exact_endpoint_offset	1	0	202	156	0.7722772277227723	False	False
5anb	J1	J	Q9Y3A5	SBDS	12	11	2	True	M	S	I	N-acetylserine	SER	2	False	47.6	47.6	0.0	15.56	18.71	23735	True	True	exact_endpoint_offset	2	0	250	250	1.0	False	False	INIT_MET 1; /note="Removed"; /evidence="ECO:0000269|Ref.6, ECO:0007744|PubMed:22223895, ECO:0007744|PubMed:22814378"
5anb	K1	K	Q7Z2Z2	EFL1	12	11	1	False	M	V	L		MET	1	True	120.3	120.3	0.0	16.71	19.14	23735	True	True	exact_endpoint_offset	1	0	1120	1120	1.0	False	False
8ikm	B	B	P62987	UBA52	3	2	1	False	M	Q	I		MET	1	True	40.5	40.5	0.0	7.15	9.36	2891	True	False	exact_endpoint_offset	1	0	128	75	0.5859375	False	False
8ikm	C	C	O60260	PRKN	3	2	1	False	M	I	V		MET	1	True	61.1	61.1	0.0	9.31	12.16	2891	True	False	exact_endpoint_offset	1	0	465	140	0.3010752688172043	False	False
5xv4	B1	B	Q9BSB4	ATG101	2	2	1	False	M	N	C		MET	1	True	85.1	85.1	0.0	14.1	14.77	2969	True	False	exact_endpoint_offset	1	0	218	218	1.0	False	False
8ity	D	D	O75575	CRCP	25	23	1	False	M	E	V		MET	1	True	59.7	208.5	71.3	2.83	2.83	53751	True	False	exact_endpoint_offset	1	0	148	148	1.0	False	False
8ity	I	I	Q9Y2Y1	POLR3K	25	23	1	False	M	L	L		MET	1	True	76.1	155.0	50.9	3.67	5.3	53751	True	False	exact_endpoint_offset	1	0	108	108	1.0	False	False
8ity	J	J	P62875	POLR2L	25	23	1	False	M	I	I		MET	1	True	19.0	122.7	84.5	3.5	3.5	53751	True	False	exact_endpoint_offset	1	0	67	67	1.0	False	False
5mk1	C	C	Q9H3S7	PTPN23	8	2	1	False	M	E	A		MET	1	True	42.8	42.8	0.0	9.91	10.79	11723	True	False	exact_endpoint_offset	1	0	1636	361	0.2206601466992665	False	True
7ay1	C	C	P62987	UBA52	7	5	1	False	M	Q	I		MET	1	False	18.1	18.1	0.0	7.1	7.59	24547	True	False	exact_endpoint_offset	1	0	128	76	0.59375	False	False
5aj0	AH	AH	P32969	RPL9; RPL9P7; RPL9P8; RPL9P9	86	78	1	False	M	K	T		MET	1	True	126.8	184.8	31.4	3.53	7.3	94540	True	False	exact_endpoint_offset	1	0	192	192	1.0	False	False
5aj0	AK	AK	P05388	RPLP0	86	78	1	False	M	P	R		MET	1	True	141.1	141.1	0.0	14.4	19.8	94540	True	True	exact_endpoint_offset	1	0	317	317	1.0	False	False
5aj0	AS	AS	Q02543	RPL18A	86	78	1	False	M	K	A		MET	1	True	15.8	27.1	41.8	4.3	4.3	94540	True	False	exact_endpoint_offset	1	0	176	176	1.0	False	False
5aj0	AY	AY	P61254	RPL26	86	78	1	False	M	K	F		MET	1	True	188.4	200.0	5.8	4.78	4.78	94540	True	False	exact_endpoint_offset	1	0	145	145	1.0	False	False
5aj0	Au	Au	P62906	RPL10A	86	78	2	True	M	S	S	N-acetylserine	SER	2	False	87.2	87.2	0.0	6.49	6.49	94540	True	True	exact_endpoint_offset	2	0	217	217	1.0	False	False	INIT_MET 1; /note="Removed"; /evidence="ECO:0000269|PubMed:12962325"
5aj0	BG	BG	P62753	RPS6	86	78	1	False	M	K	L		MET	1	True	51.0	51.0	0.0	18.59	20.04	94540	True	False	exact_endpoint_offset	1	0	249	249	1.0	False	False
5aj0	BK	BK	P46783	RPS10	86	78	1	False	M	L	M		MET	1	True	190.6	190.6	0.0	9.89	10.94	94540	True	False	exact_endpoint_offset	1	0	165	165	1.0	False	False
5aj0	BV	BV	P63220	RPS21	86	78	1	False	M	Q	N	N-acetylmethionine	MET	1	True	33.6	143.6	76.6	3.07	3.74	94540	True	False	exact_endpoint_offset	1	0	83	83	1.0	False	False
9h59	A	A	Q16531	DDB1	3	3	2	True	M	S	Y	N-acetylserine	SER	2	False	3.5	3.5	0.0	22.71	24.21	13395	True	True	exact_endpoint_offset	2	0	1140	1140	1.0	False	False	INIT_MET 1; /note="Removed"; /evidence="ECO:0007744|PubMed:19413330"
5jpo	A	A	P26641	EEF1G	5	2	2	True	M	A	A	N-acetylalanine	ALA	2	False	10.5	10.5	0.0	7.23	7.59	7039	True	True	exact_endpoint_offset	2	0	437	218	0.4988558352402746	False	False	INIT_MET 1; /note="Removed"; /evidence="ECO:0000269|PubMed:12665801, ECO:0000269|Ref.7, ECO:0007744|PubMed:19413330, ECO:0007744|PubMed:22223895, ECO:0007744|PubMed:22814378"
5jpo	B	B	P26641	EEF1G	5	2	2	True	M	A	A	N-acetylalanine	ALA	2	False	12.9	12.9	0.0	7.14	7.44	7039	True	True	exact_endpoint_offset	2	0	437	218	0.4988558352402746	False	False	INIT_MET 1; /note="Removed"; /evidence="ECO:0000269|PubMed:12665801, ECO:0000269|Ref.7, ECO:0007744|PubMed:19413330, ECO:0007744|PubMed:22223895, ECO:0007744|PubMed:22814378"
5jpo	C	C	P26641	EEF1G	5	2	2	True	M	A	A	N-acetylalanine	ALA	2	False	13.5	13.5	0.0	6.87	7.43	7039	True	True	exact_endpoint_offset	2	0	437	218	0.4988558352402746	False	False	INIT_MET 1; /note="Removed"; /evidence="ECO:0000269|PubMed:12665801, ECO:0000269|Ref.7, ECO:0007744|PubMed:19413330, ECO:0007744|PubMed:22223895, ECO:0007744|PubMed:22814378"
5jpo	D	D	P26641	EEF1G	5	2	2	True	M	A	A	N-acetylalanine	ALA	2	False	14.7	14.7	0.0	6.94	7.66	7039	True	True	exact_endpoint_offset	2	0	437	218	0.4988558352402746	False	False	INIT_MET 1; /note="Removed"; /evidence="ECO:0000269|PubMed:12665801, ECO:0000269|Ref.7, ECO:0007744|PubMed:19413330, ECO:0007744|PubMed:22223895, ECO:0007744|PubMed:22814378"
5jpo	E	E	P29692	EEF1D	5	2	2	True	M	A	T	N-acetylalanine	ALA	2	False	14.9	53.8	72.4	3.6	3.76	7039	True	True	exact_endpoint_offset	2	0	281	30	0.10676156583629894	False	True	INIT_MET 1; /note="Removed"; /evidence="ECO:0000269|Ref.9, ECO:0007744|PubMed:22223895, ECO:0007744|PubMed:25944712"
5dqs	A	A	P26641	EEF1G	2	2	2	True	M	A	A	N-acetylalanine	ALA	2	False	12.6	12.6	0.0	22.32	22.32	2273	True	True	exact_endpoint_offset	2	0	437	217	0.4965675057208238	False	False	INIT_MET 1; /note="Removed"; /evidence="ECO:0000269|PubMed:12665801, ECO:0000269|Ref.7, ECO:0007744|PubMed:19413330, ECO:0007744|PubMed:22223895, ECO:0007744|PubMed:22814378"
5ews	B	B	P05162	LGALS2	24	1	1	False	M	T	G		MET	4	True	83.6	165.0	49.3	2.99	2.99	16264	True	True	exact_endpoint_offset	4	0	132	131	0.9924242424242424	False	False
5ews	A	A	P05162	LGALS2	24	1	1	False	M	T	G		MET	4	True	113.6	200.0	43.2	3.53	3.78	16264	True	True	exact_endpoint_offset	4	0	132	131	0.9924242424242424	False	False
5ews	C	C	P05162	LGALS2	24	1	1	False	M	T	G		MET	4	True	136.2	181.5	25.0	3.58	4.73	16264	True	True	exact_endpoint_offset	4	0	132	131	0.9924242424242424	False	False
5ews	D	D	P05162	LGALS2	24	1	1	False	M	T	G		MET	4	True	160.7	195.1	17.6	3.67	5.24	16264	True	True	exact_endpoint_offset	4	0	132	131	0.9924242424242424	False	False
5ews	E	E	P05162	LGALS2	24	1	1	False	M	T	G		MET	4	True	75.2	153.6	51.0	3.24	3.85	16264	True	True	exact_endpoint_offset	4	0	132	131	0.9924242424242424	False	False
5ews	F	F	P05162	LGALS2	24	1	1	False	M	T	G		MET	4	True	99.2	196.5	49.5	3.18	3.18	16264	True	True	exact_endpoint_offset	4	0	132	131	0.9924242424242424	False	False
5ews	G	G	P05162	LGALS2	24	1	1	False	M	T	G		MET	4	True	117.1	180.1	35.0	3.79	5.43	16264	True	True	exact_endpoint_offset	4	0	132	131	0.9924242424242424	False	False
5ews	H	H	P05162	LGALS2	24	1	1	False	M	T	G		MET	4	True	140.8	165.1	14.7	3.62	7.04	16264	True	True	exact_endpoint_offset	4	0	132	131	0.9924242424242424	False	False
5ews	I	I	P05162	LGALS2	24	1	1	False	M	T	G		MET	4	True	121.7	156.7	22.3	3.65	5.17	16264	True	True	exact_endpoint_offset	4	0	132	131	0.9924242424242424	False	False
5ews	J	J	P05162	LGALS2	24	1	1	False	M	T	G		MET	4	True	88.7	142.4	37.7	3.24	4.32	16264	True	True	exact_endpoint_offset	4	0	132	131	0.9924242424242424	False	False
5ews	K	K	P05162	LGALS2	24	1	1	False	M	T	G		MET	4	True	81.4	167.1	51.3	3.5	3.52	16264	True	True	exact_endpoint_offset	4	0	132	131	0.9924242424242424	False	False
5ews	L	L	P05162	LGALS2	24	1	1	False	M	T	G		MET	4	True	126.1	151.3	16.7	3.25	6.99	16264	True	True	exact_endpoint_offset	4	0	132	131	0.9924242424242424	False	False
5ews	M	M	P05162	LGALS2	24	1	1	False	M	T	G		MET	4	True	109.6	142.8	23.3	3.42	5.37	16264	True	True	exact_endpoint_offset	4	0	132	131	0.9924242424242424	False	False
5ews	N	N	P05162	LGALS2	24	1	1	False	M	T	G		MET	4	True	143.8	166.8	13.8	3.65	7.0	16264	True	True	exact_endpoint_offset	4	0	132	131	0.9924242424242424	False	False
5ews	O	O	P05162	LGALS2	24	1	1	False	M	T	G		MET	4	True	124.0	195.4	36.5	3.43	4.34	16264	True	True	exact_endpoint_offset	4	0	132	131	0.9924242424242424	False	False
5ews	P	P	P05162	LGALS2	24	1	1	False	M	T	G		MET	4	True	157.5	190.7	17.4	3.2	6.79	16264	True	True	exact_endpoint_offset	4	0	132	131	0.9924242424242424	False	False
9lwf	E	E	Q96EE3	SEH1L	20	7	1	False	M	F	V		MET	1	True	91.9	131.9	30.3	3.29	5.87	57276	True	False	exact_endpoint_offset	1	0	360	357	0.9916666666666667	False	False
9lwf	F	F	Q96EE3	SEH1L	20	7	1	False	M	F	V		MET	1	True	118.6	141.2	16.1	3.28	6.63	57276	True	False	exact_endpoint_offset	1	0	360	357	0.9916666666666667	False	False
9lwf	O	O	Q96EE3	SEH1L	20	7	1	False	M	F	V		MET	1	True	106.2	130.9	18.9	3.42	6.84	57276	True	False	exact_endpoint_offset	1	0	360	357	0.9916666666666667	False	False
9lwf	P	P	Q96EE3	SEH1L	20	7	1	False	M	F	V		MET	1	True	140.0	140.5	0.3	5.74	8.73	57276	True	False	exact_endpoint_offset	1	0	360	357	0.9916666666666667	False	False
9lwf	U	U	Q8WTX7	CASTOR1	20	7	1	False	M	E	L		MET	1	True	58.4	58.4	0.0	10.26	10.26	57276	True	False	exact_endpoint_offset	1	0	329	329	1.0	False	False
9lwf	V	V	Q8WTX7	CASTOR1	20	7	1	False	M	E	L		MET	1	True	152.1	152.1	0.0	10.75	10.75	57276	True	False	exact_endpoint_offset	1	0	329	329	1.0	False	False
5elt	B	B	O75525	KHDRBS3	4	1	1	False	M	E	E		MET	1	False	39.8	101.7	60.9	3.29	3.29	2409	True	False	exact_endpoint_offset	1	0	346	160	0.4624277456647399	False	False
5epc	A	A	P36871	PGM1	2	1	1	False	M	V	K	N-acetylmethionine	MET	1	False	119.7	119.7	0.0	43.73	43.73	8438	True	True	exact_endpoint_offset	1	0	562	562	1.0	False	False
5epc	B	B	P36871	PGM1	2	1	1	False	M	V	K	N-acetylmethionine	MET	1	False	71.5	71.5	0.0	47.76	47.76	8438	True	True	exact_endpoint_offset	1	0	562	562	1.0	False	False
7zr5	C	C	Q16543	CDC37	5	4	2	True	M	V	D	N-acetylvaline	VAL	2	False	22.9	114.6	80.0	3.52	5.19	17446	True	True	exact_endpoint_offset	2	0	378	378	1.0	False	False	INIT_MET 1; /note="Removed; alternate"; /evidence="ECO:0007744|PubMed:19413330, ECO:0007744|PubMed:20068231, ECO:0007744|PubMed:21406692"
7owm	C	C	P84074	HPCA	3	2	2	True	M	G	K		GLY	2	True	14.3	129.4	88.9	2.52	2.52	6297	True	True	exact_endpoint_offset	2	0	193	8	0.04145077720207254	True	True	INIT_MET 1; /note="Removed"; /evidence="ECO:0000250|UniProtKB:P84076"
7wtt	G	G	P62753	RPS6	34	33	1	False	M	K	L		MET	1	True	40.3	40.3	0.0	27.38	29.13	50010	True	False	exact_endpoint_offset	1	0	249	249	1.0	False	False
7wtt	r	r	Q9UI30	TRMT112	34	33	1	False	M	K	L		MET	1	True	11.7	20.9	43.9	3.28	4.09	50010	True	False	exact_endpoint_offset	1	0	125	125	1.0	False	False
9c9w	A	A	O95985	TOP3B	7	2	1	False	M	K	T		MET	1	False	98.2	98.2	0.0	20.5	25.69	12108	True	False	exact_endpoint_offset	1	0	862	611	0.7088167053364269	False	False
9c9w	B	B	Q9H7E2	TDRD3	7	2	1	False	M	L	R		MET	94	False	21.9	57.1	61.6	3.91	7.14	12108	True	False	exact_endpoint_offset	94	0	651	68	0.10445468509984639	False	True
9c9w	C	C	O95985	TOP3B	7	2	1	False	M	K	T		MET	1	False	79.8	79.8	0.0	42.42	45.4	12108	True	False	exact_endpoint_offset	1	0	862	611	0.7088167053364269	False	False
9c9w	D	D	Q9H7E2	TDRD3	7	2	1	False	M	L	R		MET	94	False	4.4	63.9	93.1	3.64	7.06	12108	True	False	exact_endpoint_offset	94	0	651	68	0.10445468509984639	False	True
9q2a	B	B	O15315	RAD51B	9	6	1	False	M	G	S		MET	1	True	39.2	127.7	69.3	2.42	2.42	18963	True	True	exact_endpoint_offset	1	0	384	384	1.0	False	False
9q2a	R	R	O43542	XRCC3	9	6	1	False	M	D	L	N-acetylmethionine	MET	1	True	92.9	92.9	0.0	8.62	8.62	18963	True	False	exact_endpoint_offset	1	0	346	346	1.0	False	False
8yni	B1	B	Q14790	CASP8	11	3	1	False	M	D	F		MET	1	True	117.5	207.3	43.3	3.51	4.13	13529	False	False	exact_endpoint_offset	1	0	479	479	1.0	False	False
8yni	C1	C	Q14790	CASP8	11	3	1	False	M	D	F		MET	1	True	64.1	195.7	67.2	3.25	3.25	13529	False	False	exact_endpoint_offset	1	0	479	479	1.0	False	False
8yni	I1	I	O15519	CFLAR	11	3	1	False	M	S	A		MET	1	True	163.8	163.8	0.0	15.91	15.91	13529	True	True	exact_endpoint_offset	1	0	480	181	0.3770833333333333	False	False
8yni	J1	J	O15519	CFLAR	11	3	1	False	M	S	A		MET	1	True	155.3	155.3	0.0	8.63	10.7	13529	True	True	exact_endpoint_offset	1	0	480	181	0.3770833333333333	False	False
8yni	K1	K	O15519	CFLAR	11	3	1	False	M	S	A		MET	1	True	185.1	185.1	0.0	5.83	8.71	13529	True	True	exact_endpoint_offset	1	0	480	181	0.3770833333333333	False	False
8yni	L1	L	Q13158	FADD	11	3	1	False	M	D	P		MET	1	True	162.6	170.2	4.5	4.12	6.06	13529	True	False	exact_endpoint_offset	1	0	208	208	1.0	False	False
8yni	R1	R	Q13158	FADD	11	3	1	False	M	D	P		MET	1	True	153.3	153.3	0.0	7.16	7.16	13529	True	False	exact_endpoint_offset	1	0	208	208	1.0	False	False
8yni	Q1	Q	Q13158	FADD	11	3	1	False	M	D	P		MET	1	True	170.9	170.9	0.0	7.52	8.76	13529	True	False	exact_endpoint_offset	1	0	208	208	1.0	False	False
8yni	G1	G	O15519	CFLAR	11	3	1	False	M	S	A		MET	1	True	160.3	160.3	0.0	15.71	15.71	13529	True	True	exact_endpoint_offset	1	0	480	181	0.3770833333333333	False	False
5hk1	B	B	Q99720	SIGMAR1	3	1	1	False	M	Q	W		MET	1	True	128.4	128.4	0.0	62.74	66.22	5097	True	False	exact_endpoint_offset	1	0	223	223	1.0	False	False
5hp5	A	A	Q9ULC6	PADI1	2	1	1	False	M	A	P		MET	1	False	126.6	126.6	0.0	40.15	41.59	10548	True	True	exact_endpoint_offset	1	0	663	663	1.0	False	False
5hp5	B	B	Q9ULC6	PADI1	2	1	1	False	M	A	P		MET	1	False	129.2	129.2	0.0	40.16	41.49	10548	True	True	exact_endpoint_offset	1	0	663	663	1.0	False	False
7oxx	C	C	P29373	CRABP2	4	1	1	False	M	P	N		MET	1	True	193.2	219.9	12.1	3.79	5.99	4333	True	True	exact_endpoint_offset	1	0	138	138	1.0	False	False
7oxx	D	D	P29373	CRABP2	4	1	1	False	M	P	N		MET	1	True	191.8	218.3	12.1	3.06	4.81	4333	True	True	exact_endpoint_offset	1	0	138	138	1.0	False	False
9jxq	A1	A	Q9UBH6	XPR1	4	2	1	False	M	K	F		MET	1	True	95.6	95.6	0.0	15.23	19.76	16094	True	False	exact_endpoint_offset	1	0	696	655	0.9410919540229885	False	False
9jxq	B1	B	Q9UBH6	XPR1	4	2	1	False	M	K	F		MET	1	True	95.6	95.6	0.0	15.21	19.73	16094	True	False	exact_endpoint_offset	1	0	696	655	0.9410919540229885	False	False
5gjq	d	d	P49721	PSMB2	48	34	1	False	M	E	Y	N-acetylmethionine	MET	1	True	79.5	82.4	3.6	5.7	5.7	98295	True	False	exact_endpoint_offset	1	0	201	201	1.0	False	False
5gjq	r	r	P49721	PSMB2	48	34	1	False	M	E	Y	N-acetylmethionine	MET	1	True	76.9	87.8	12.5	4.32	4.32	98295	True	False	exact_endpoint_offset	1	0	201	201	1.0	False	False
5gjq	W	W	P55036	PSMD4	48	34	1	False	M	V	L		MET	1	True	156.0	156.0	0.0	21.02	21.93	98295	True	True	exact_endpoint_offset	1	0	377	377	1.0	False	False
8g4l	bd1	bd	P10916	MYL2	123	5	2	True	M	A	P		ALA	2	False	56.5	63.9	11.6	3.81	6.05	413784	True	True	exact_endpoint_offset	2	0	166	166	1.0	False	False	INIT_MET 1; /note="Removed"; /evidence="ECO:0000250|UniProtKB:P51667"
8g4l	bj1	bj	P10916	MYL2	123	5	2	True	M	A	P		ALA	2	False	43.5	65.6	33.7	2.41	3.99	413784	True	True	exact_endpoint_offset	2	0	166	166	1.0	False	False	INIT_MET 1; /note="Removed"; /evidence="ECO:0000250|UniProtKB:P51667"
8g4l	bq1	bq	P10916	MYL2	123	5	2	True	M	A	P		ALA	2	False	85.6	85.6	0.0	30.35	33.02	413784	True	True	exact_endpoint_offset	2	0	166	166	1.0	False	False	INIT_MET 1; /note="Removed"; /evidence="ECO:0000250|UniProtKB:P51667"
8g4l	br1	br	P10916	MYL2	123	5	2	True	M	A	P		ALA	2	False	36.2	40.9	11.4	3.15	4.75	413784	True	True	exact_endpoint_offset	2	0	166	166	1.0	False	False	INIT_MET 1; /note="Removed"; /evidence="ECO:0000250|UniProtKB:P51667"
8g4l	ad1	ad	P10916	MYL2	123	5	2	True	M	A	P		ALA	2	False	55.2	62.6	11.9	3.77	6.01	413784	True	True	exact_endpoint_offset	2	0	166	166	1.0	False	False	INIT_MET 1; /note="Removed"; /evidence="ECO:0000250|UniProtKB:P51667"
8g4l	aj1	aj	P10916	MYL2	123	5	2	True	M	A	P		ALA	2	False	69.1	78.1	11.5	4.99	5.31	413784	True	True	exact_endpoint_offset	2	0	166	166	1.0	False	False	INIT_MET 1; /note="Removed"; /evidence="ECO:0000250|UniProtKB:P51667"
8g4l	aq1	aq	P10916	MYL2	123	5	2	True	M	A	P		ALA	2	False	85.6	85.6	0.0	30.25	32.92	413784	True	True	exact_endpoint_offset	2	0	166	166	1.0	False	False	INIT_MET 1; /note="Removed"; /evidence="ECO:0000250|UniProtKB:P51667"
8g4l	ar1	ar	P10916	MYL2	123	5	2	True	M	A	P		ALA	2	False	25.7	30.1	14.5	3.15	4.69	413784	True	True	exact_endpoint_offset	2	0	166	166	1.0	False	False	INIT_MET 1; /note="Removed"; /evidence="ECO:0000250|UniProtKB:P51667"
8g4l	d1	d	P10916	MYL2	123	5	2	True	M	A	P		ALA	2	False	56.3	63.8	11.7	3.32	5.73	413784	True	True	exact_endpoint_offset	2	0	166	166	1.0	False	False	INIT_MET 1; /note="Removed"; /evidence="ECO:0000250|UniProtKB:P51667"
8g4l	j1	j	P10916	MYL2	123	5	2	True	M	A	P		ALA	2	False	43.8	72.0	39.2	2.48	3.58	413784	True	True	exact_endpoint_offset	2	0	166	166	1.0	False	False	INIT_MET 1; /note="Removed"; /evidence="ECO:0000250|UniProtKB:P51667"
8g4l	q1	q	P10916	MYL2	123	5	2	True	M	A	P		ALA	2	False	85.6	85.6	0.0	30.37	33.04	413784	True	True	exact_endpoint_offset	2	0	166	166	1.0	False	False	INIT_MET 1; /note="Removed"; /evidence="ECO:0000250|UniProtKB:P51667"
8g4l	r1	r	P10916	MYL2	123	5	2	True	M	A	P		ALA	2	False	26.6	30.8	13.7	3.15	4.73	413784	True	True	exact_endpoint_offset	2	0	166	166	1.0	False	False	INIT_MET 1; /note="Removed"; /evidence="ECO:0000250|UniProtKB:P51667"
5j8r	C	C	Q05209	PTPN12	4	1	1	False	M	E	Q	N-acetylmethionine	MET	1	True	149.8	149.8	0.0	24.36	25.09	9683	True	False	exact_endpoint_offset	1	0	780	305	0.391025641025641	False	False
5j8r	D	D	Q05209	PTPN12	4	1	1	False	M	E	Q	N-acetylmethionine	MET	1	True	157.4	157.4	0.0	23.62	26.82	9683	True	False	exact_endpoint_offset	1	0	780	305	0.391025641025641	False	False
5k22	A	A	Q12974	PTP4A2	2	2	1	False	M	N	R		MET	1	True	121.7	202.8	40.0	3.66	5.22	2419	False	False	exact_endpoint_offset	1	0	167	163	0.9760479041916168	False	False
8oj0	B	B	Q96JB5	CDK5RAP3	53	50	1	False	M	E	D		MET	1	True	97.8	168.1	41.8	3.7	5.73	69658	True	False	exact_endpoint_offset	1	0	506	506	1.0	False	False
8oj0	D	D	P61960	UFM1	53	50	1	False	M	S	K		MET	1	True	179.3	179.3	0.0	7.29	11.93	69658	False	True	exact_endpoint_offset	1	0	85	85	1.0	False	False
8oj0	K	K	P56537	EIF6	53	50	1	False	M	A	V		MET	1	True	142.4	142.4	0.0	20.37	22.82	69658	True	True	exact_endpoint_offset	1	0	245	245	1.0	False	False
8oj0	LC	LC	P36578	RPL4	53	50	2	True	M	A	C	N-acetylalanine	ALA	2	False	46.4	46.4	0.0	9.28	9.28	69658	True	True	exact_endpoint_offset	2	0	427	427	1.0	False	False	INIT_MET 1; /note="Removed"; /evidence="ECO:0000269|Ref.8, ECO:0007744|PubMed:19413330"
8oj0	LH	LH	P32969	RPL9; RPL9P7; RPL9P8; RPL9P9	53	50	1	False	M	K	T		MET	1	True	121.1	193.0	37.2	3.42	6.04	69658	True	False	exact_endpoint_offset	1	0	192	192	1.0	False	False
8oj0	LW	LW	P83731	RPL24	53	50	1	False	M	K	V		MET	1	True	91.8	197.5	53.5	3.2	3.34	69658	True	False	exact_endpoint_offset	1	0	157	157	1.0	False	False
8oj0	LY	LY	P61254	RPL26	53	50	1	False	M	K	F		MET	1	True	184.3	196.8	6.3	4.84	4.84	69658	True	False	exact_endpoint_offset	1	0	145	145	1.0	False	False
8oj0	Lz	Lz	P62906	RPL10A	53	50	2	True	M	S	S	N-acetylserine	SER	2	False	38.3	107.3	64.3	2.63	4.55	69658	True	True	exact_endpoint_offset	2	0	217	217	1.0	False	False	INIT_MET 1; /note="Removed"; /evidence="ECO:0000269|PubMed:12962325"
5k1c	C	C	Q8TBZ3	WDR20	3	3	2	True	M	A	T	N-acetylalanine	ALA	2	False	94.0	94.0	0.0	15.38	18.09	9541	True	True	exact_endpoint_offset	2	0	569	569	1.0	False	False	INIT_MET 1; /note="Removed"; /evidence="ECO:0007744|PubMed:22814378"
5jlh	A	A	P63261	ACTG1	11	3	2	True	M	E	E	N-acetylglutamate	GLU	1	True	165.4	165.4	0.0	8.01	10.07	26337	True	False	exact_endpoint_offset	1	0	375	374	0.9973333333333333	False	False	INIT_MET 1; /note="Removed; alternate"; /evidence="ECO:0000269|PubMed:12665801, ECO:0000269|PubMed:36173861, ECO:0000269|Ref.7, ECO:0000269|Ref.8, ECO:0007744|PubMed:19413330, ECO:0007744|PubMed:22223895, ECO:0007744|PubMed:22814378, ECO:0007744|PubMed:25944712"
5jlh	B	B	P63261	ACTG1	11	3	2	True	M	E	E	N-acetylglutamate	GLU	1	True	165.1	165.1	0.0	20.32	22.85	26337	True	False	exact_endpoint_offset	1	0	375	374	0.9973333333333333	False	False	INIT_MET 1; /note="Removed; alternate"; /evidence="ECO:0000269|PubMed:12665801, ECO:0000269|PubMed:36173861, ECO:0000269|Ref.7, ECO:0000269|Ref.8, ECO:0007744|PubMed:19413330, ECO:0007744|PubMed:22223895, ECO:0007744|PubMed:22814378, ECO:0007744|PubMed:25944712"
5jlh	C	C	P63261	ACTG1	11	3	2	True	M	E	E	N-acetylglutamate	GLU	1	True	165.2	165.2	0.0	9.09	12.75	26337	True	False	exact_endpoint_offset	1	0	375	374	0.9973333333333333	False	False	INIT_MET 1; /note="Removed; alternate"; /evidence="ECO:0000269|PubMed:12665801, ECO:0000269|PubMed:36173861, ECO:0000269|Ref.7, ECO:0000269|Ref.8, ECO:0007744|PubMed:19413330, ECO:0007744|PubMed:22223895, ECO:0007744|PubMed:22814378, ECO:0007744|PubMed:25944712"
5jlh	D	D	P63261	ACTG1	11	3	2	True	M	E	E	N-acetylglutamate	GLU	1	True	165.6	165.6	0.0	8.0	10.08	26337	True	False	exact_endpoint_offset	1	0	375	374	0.9973333333333333	False	False	INIT_MET 1; /note="Removed; alternate"; /evidence="ECO:0000269|PubMed:12665801, ECO:0000269|PubMed:36173861, ECO:0000269|Ref.7, ECO:0000269|Ref.8, ECO:0007744|PubMed:19413330, ECO:0007744|PubMed:22223895, ECO:0007744|PubMed:22814378, ECO:0007744|PubMed:25944712"
5jlh	E	E	P63261	ACTG1	11	3	2	True	M	E	E	N-acetylglutamate	GLU	1	True	165.6	165.6	0.0	9.06	12.73	26337	True	False	exact_endpoint_offset	1	0	375	374	0.9973333333333333	False	False	INIT_MET 1; /note="Removed; alternate"; /evidence="ECO:0000269|PubMed:12665801, ECO:0000269|PubMed:36173861, ECO:0000269|Ref.7, ECO:0000269|Ref.8, ECO:0007744|PubMed:19413330, ECO:0007744|PubMed:22223895, ECO:0007744|PubMed:22814378, ECO:0007744|PubMed:25944712"
5ky6	A	A	P04075	ALDOA	4	1	2	True	M	P	Y		PRO	1	True	45.9	185.9	75.3	2.8	3.53	10080	True	True	exact_endpoint_offset	1	0	364	363	0.9972527472527473	False	False	INIT_MET 1; /note="Removed"; /evidence="ECO:0000269|PubMed:12665801, ECO:0000269|PubMed:1353685, ECO:0000269|PubMed:3355497, ECO:0000269|PubMed:6696436, ECO:0000269|Ref.15, ECO:0007744|PubMed:22223895"
5ky6	B	B	P04075	ALDOA	4	1	2	True	M	P	Y		PRO	1	True	47.5	182.9	74.0	2.68	3.58	10080	True	True	exact_endpoint_offset	1	0	364	363	0.9972527472527473	False	False	INIT_MET 1; /note="Removed"; /evidence="ECO:0000269|PubMed:12665801, ECO:0000269|PubMed:1353685, ECO:0000269|PubMed:3355497, ECO:0000269|PubMed:6696436, ECO:0000269|Ref.15, ECO:0007744|PubMed:22223895"
5ky6	C	C	P04075	ALDOA	4	1	2	True	M	P	Y		PRO	1	True	48.9	186.1	73.7	2.76	3.58	10080	True	True	exact_endpoint_offset	1	0	364	363	0.9972527472527473	False	False	INIT_MET 1; /note="Removed"; /evidence="ECO:0000269|PubMed:12665801, ECO:0000269|PubMed:1353685, ECO:0000269|PubMed:3355497, ECO:0000269|PubMed:6696436, ECO:0000269|Ref.15, ECO:0007744|PubMed:22223895"
5ky6	D	D	P04075	ALDOA	4	1	2	True	M	P	Y		PRO	1	True	44.7	184.6	75.8	2.79	3.7	10080	True	True	exact_endpoint_offset	1	0	364	363	0.9972527472527473	False	False	INIT_MET 1; /note="Removed"; /evidence="ECO:0000269|PubMed:12665801, ECO:0000269|PubMed:1353685, ECO:0000269|PubMed:3355497, ECO:0000269|PubMed:6696436, ECO:0000269|Ref.15, ECO:0007744|PubMed:22223895"
5l2x	A	A	Q96LW4	PRIMPOL	6	1	1	False	M	N	R		MET	1	True	121.1	156.9	22.8	3.64	6.42	4147	True	False	exact_endpoint_offset	1	0	560	353	0.6303571428571428	False	False
6o9l	C	C	P19387	POLR2C	33	31	2	True	M	P	Y		PRO	2	False	125.1	125.1	0.1	5.52	5.81	79114	True	True	exact_endpoint_offset	2	0	275	275	1.0	False	False	INIT_MET 1; /note="Removed"; /evidence="ECO:0000269|Ref.6"
6o9l	E	E	P19388	POLR2E	33	31	1	False	M	D	D	N-acetylmethionine	MET	1	True	185.4	199.9	7.3	5.14	5.96	79114	True	False	exact_endpoint_offset	1	0	210	210	1.0	False	False
6o9l	G	G	P62487	POLR2G	33	31	1	False	M	F	Y		MET	1	True	17.8	92.0	80.6	3.63	6.21	79114	True	False	exact_endpoint_offset	1	0	172	172	1.0	False	False
6o9l	H	H	P52434	POLR2H	33	31	2	True	M	A	G	N-acetylalanine	ALA	2	False	61.7	61.7	0.0	15.24	16.13	79114	True	True	exact_endpoint_offset	2	0	150	150	1.0	False	False	INIT_MET 1; /note="Removed"; /evidence="ECO:0000269|Ref.6, ECO:0007744|PubMed:19413330, ECO:0007744|PubMed:22223895, ECO:0007744|PubMed:22814378"
6o9l	I	I	P36954	POLR2I	33	31	1	False	M	E	P	N-acetylmethionine	MET	1	True	117.9	237.1	50.3	3.38	4.98	79114	True	False	exact_endpoint_offset	1	0	125	125	1.0	False	False
6o9l	J	J	P62875	POLR2L	33	31	1	False	M	I	I		MET	1	True	30.6	91.1	66.4	3.7	5.39	79114	True	False	exact_endpoint_offset	1	0	67	67	1.0	False	False
6o9l	K	K	P52435	POLR2J	33	31	1	False	M	N	A	N-acetylmethionine	MET	1	True	181.2	205.5	11.8	5.09	7.06	79114	True	False	exact_endpoint_offset	1	0	117	117	1.0	False	False
6o9l	O	O	P52657	GTF2A2	33	31	1	False	M	A	Y		MET	1	True	201.7	201.7	0.0	7.05	7.78	79114	True	True	exact_endpoint_offset	1	0	109	109	1.0	False	False
6o9l	1	1	P32780	GTF2H1	33	31	1	False	M	A	T		MET	1	True	154.0	212.5	27.5	3.98	4.97	79114	True	True	exact_endpoint_offset	1	0	548	548	1.0	False	False
6o9l	3	3	P51948	MNAT1	33	31	1	False	M	D	D	N-acetylmethionine	MET	1	True	81.7	81.7	0.0	10.05	10.89	79114	True	False	exact_endpoint_offset	1	0	309	309	1.0	False	False
5l7k	B	B	Q7Z494	NPHP3	3	2	2	True	M	G	T		GLY	2	True	4.9	95.9	94.9	3.42	3.42	2719	True	True	exact_endpoint_offset	2	0	1330	6	0.004511278195488722	True	True	INIT_MET 1; /note="Removed"
5lor	A	A	Q9BRQ3	NUDT22	2	1	1	False	M	D	P		MET	1	False	160.2	160.2	0.0	27.36	27.62	4433	True	False	exact_endpoint_offset	1	0	303	303	1.0	False	False
5lor	B	B	Q9BRQ3	NUDT22	2	1	1	False	M	D	P		MET	1	False	151.4	151.4	0.0	21.3	21.3	4433	True	False	exact_endpoint_offset	1	0	303	303	1.0	False	False
5lxh	A	A	Q9H0R8	GABARAPL1	6	2	1	False	M	K	F		MET	1	False	66.9	66.9	0.0	12.03	14.97	3082	False	False	exact_endpoint_offset	1	0	117	117	1.0	False	False
5lxh	B	B	Q9H0R8	GABARAPL1	6	2	1	False	M	K	F		MET	1	True	107.2	107.2	0.0	11.85	13.39	3082	False	False	exact_endpoint_offset	1	0	117	117	1.0	False	False
5lxh	C	C	Q9H0R8	GABARAPL1	6	2	1	False	M	K	F		MET	1	True	114.3	115.0	0.5	6.17	6.64	3082	False	False	exact_endpoint_offset	1	0	117	117	1.0	False	False
8ppr	M	M	Q9H081	MIS12	8	8	1	False	M	S	V		MET	1	True	164.2	201.7	18.6	3.9	5.77	11353	True	True	exact_endpoint_offset	1	0	205	205	1.0	False	False
7zjw	SR	SR	P62753	RPS6	86	79	1	False	M	K	L		MET	1	True	52.2	52.2	0.0	15.81	17.6	98488	True	False	exact_endpoint_offset	1	0	249	249	1.0	False	False
5me8	A	A	Q8WYH8	ING5	2	1	1	False	M	A	T		MET	1	False	162.4	162.4	0.0	27.45	27.45	1752	True	True	exact_endpoint_offset	1	0	240	105	0.4375	False	False
5me8	B	B	Q8WYH8	ING5	2	1	1	False	M	A	T		MET	1	False	168.0	168.0	0.0	5.75	5.75	1752	True	True	exact_endpoint_offset	1	0	240	105	0.4375	False	False
5mk0	A	A	Q9H3S7	PTPN23	4	2	1	False	M	E	A		MET	1	True	99.6	99.6	0.0	12.22	14.3	5967	True	False	exact_endpoint_offset	1	0	1636	361	0.2206601466992665	False	True
5ltw	A	A	P31947	SFN	12	2	1	False	M	E	R		MET	1	False	147.0	147.0	0.0	5.75	8.95	15773	True	False	exact_endpoint_offset	1	0	248	231	0.9314516129032258	False	False
5ltw	C	C	O14558	HSPB6	12	2	1	False	M	E	I		MET	1	True	188.9	188.9	0.0	15.1	16.37	15773	True	False	exact_endpoint_offset	1	0	160	149	0.93125	False	False
5ltw	D	D	O14558	HSPB6	12	2	1	False	M	E	I		MET	1	True	181.7	239.7	24.2	3.06	3.06	15773	True	False	exact_endpoint_offset	1	0	160	149	0.93125	False	False
5ltw	E	E	P31947	SFN	12	2	1	False	M	E	R		MET	1	True	203.0	203.0	0.0	5.93	9.02	15773	True	False	exact_endpoint_offset	1	0	248	231	0.9314516129032258	False	False
5ltw	F	F	P31947	SFN	12	2	1	False	M	E	R		MET	1	False	147.7	147.7	0.0	6.39	9.51	15773	True	False	exact_endpoint_offset	1	0	248	231	0.9314516129032258	False	False
5ltw	G	G	O14558	HSPB6	12	2	1	False	M	E	I		MET	1	True	110.5	110.5	0.0	5.96	5.96	15773	True	False	exact_endpoint_offset	1	0	160	149	0.93125	False	False
5ltw	H	H	O14558	HSPB6	12	2	1	False	M	E	I		MET	1	True	177.3	226.8	21.8	3.32	3.32	15773	True	False	exact_endpoint_offset	1	0	160	149	0.93125	False	False
5ltw	I	I	P31947	SFN	12	2	1	False	M	E	R		MET	1	False	145.6	145.6	0.0	6.16	9.3	15773	True	False	exact_endpoint_offset	1	0	248	231	0.9314516129032258	False	False
5ltw	J	J	P31947	SFN	12	2	1	False	M	E	R		MET	1	False	136.3	136.3	0.0	6.11	9.28	15773	True	False	exact_endpoint_offset	1	0	248	231	0.9314516129032258	False	False
5ltw	K	K	O14558	HSPB6	12	2	1	False	M	E	I		MET	1	True	167.8	167.8	0.0	15.54	15.78	15773	True	False	exact_endpoint_offset	1	0	160	149	0.93125	False	False
5ltw	L	L	O14558	HSPB6	12	2	1	False	M	E	I		MET	1	True	245.8	245.8	0.0	11.95	13.66	15773	True	False	exact_endpoint_offset	1	0	160	149	0.93125	False	False
5mjy	B	B	Q9H3S7	PTPN23	6	2	1	False	M	E	A		MET	1	True	36.7	36.7	0.0	13.3	15.13	11725	True	False	exact_endpoint_offset	1	0	1636	361	0.2206601466992665	False	True
5mjy	C	C	Q9H3S7	PTPN23	6	2	1	False	M	E	A		MET	1	True	28.8	28.8	0.0	13.41	15.38	11725	True	False	exact_endpoint_offset	1	0	1636	361	0.2206601466992665	False	True
5nfn	A	A	P0C870	JMJD7	4	1	1	False	M	A	E		MET	1	False	36.9	154.8	76.1	3.08	5.98	9998	True	True	exact_endpoint_offset	1	0	316	316	1.0	False	False
5nfn	B	B	P0C870	JMJD7	4	1	1	False	M	A	E		MET	1	False	157.8	157.8	0.0	5.42	7.87	9998	True	True	exact_endpoint_offset	1	0	316	316	1.0	False	False
5nfn	C	C	P0C870	JMJD7	4	1	1	False	M	A	E		MET	1	False	161.8	161.8	0.0	5.78	6.46	9998	True	True	exact_endpoint_offset	1	0	316	316	1.0	False	False
5nfn	D	D	P0C870	JMJD7	4	1	1	False	M	A	E		MET	1	False	33.6	156.6	78.6	3.08	4.22	9998	True	True	exact_endpoint_offset	1	0	316	316	1.0	False	False
5of9	B	B	Q9Y6X9	MORC2	2	1	2	True	M	A	F	N-acetylalanine	ALA	2	False	56.1	70.7	20.6	3.38	3.72	8700	True	True	exact_endpoint_offset	2	0	1032	603	0.5843023255813954	False	False	INIT_MET 1; /note="Removed"; /evidence="ECO:0007744|PubMed:22223895, ECO:0007744|PubMed:22814378"
5lzw	ii	ii	Q9BRX2	PELO	87	62	1	False	M	K	L		MET	1	True	18.0	18.0	0.0	16.64	18.99	100412	True	False	exact_endpoint_offset	1	0	385	385	1.0	False	False
8c6j	C3	C3	Q9H2H8	PPIL3	63	48	2	True	M	S	V	N-acetylserine	SER	2	False	38.4	38.4	0.0	12.54	12.54	101385	True	True	exact_endpoint_offset	2	0	161	161	1.0	False	False	INIT_MET 1; /note="Removed"; /evidence="ECO:0007744|PubMed:19413330, ECO:0007744|PubMed:22223895"
8c6j	L	L	P41223	BUD31	63	48	1	False	M	P	K		MET	1	True	100.0	201.2	50.3	2.81	3.39	101385	True	True	exact_endpoint_offset	1	0	144	144	1.0	False	False
8c6j	R	R	Q9UQ35	SRRM2	63	48	1	False	M	Y	N	N-acetylmethionine	MET	1	True	85.8	190.8	55.0	3.12	4.44	101385	True	False	exact_endpoint_offset	1	0	2752	2752	1.0	False	False
8c6j	W	W	P09661	SNRPA1	63	48	2	True	M	V	K		VAL	2	False	31.2	31.2	0.0	12.6	14.4	101385	True	True	exact_endpoint_offset	2	0	255	255	1.0	False	False	INIT_MET 1; /note="Removed"; /evidence="ECO:0000269|Ref.5"
8c6j	c	c	P62314	SNRPD1	63	48	1	False	M	K	L		MET	1	True	121.7	152.0	20.0	3.36	4.42	101385	True	False	exact_endpoint_offset	1	0	119	119	1.0	False	False
8c6j	l	l	P62314	SNRPD1	63	48	1	False	M	K	L		MET	1	True	103.0	128.9	20.1	3.5	4.86	101385	True	False	exact_endpoint_offset	1	0	119	119	1.0	False	False
8c6j	s	s	O75934	BCAS2	63	48	2	True	M	A	G	N-acetylalanine	ALA	2	False	68.1	68.1	0.0	9.84	9.84	101385	True	True	exact_endpoint_offset	2	0	225	225	1.0	False	False	INIT_MET 1; /note="Removed"; /evidence="ECO:0000269|Ref.7, ECO:0007744|PubMed:19413330, ECO:0007744|PubMed:22814378"
8c6j	v	v	Q9UMS4	PRPF19	63	48	2	True	M	S	L	N-acetylserine	SER	2	False	92.4	94.1	1.8	5.94	5.94	101385	True	True	exact_endpoint_offset	2	0	504	504	1.0	False	False	INIT_MET 1; /note="Removed"; /evidence="ECO:0000269|Ref.4, ECO:0000269|Ref.5, ECO:0007744|PubMed:19413330, ECO:0007744|PubMed:22223895"
8c6j	w	w	Q9UMS4	PRPF19	63	48	2	True	M	S	L	N-acetylserine	SER	2	False	39.9	39.9	0.0	7.07	8.22	101385	True	True	exact_endpoint_offset	2	0	504	504	1.0	False	False	INIT_MET 1; /note="Removed"; /evidence="ECO:0000269|Ref.4, ECO:0000269|Ref.5, ECO:0007744|PubMed:19413330, ECO:0007744|PubMed:22223895"
5oa3	0	0	P41214	EIF2D	38	35	1	False	M	F	A	N-acetylmethionine	MET	1	True	71.2	71.2	0.0	33.35	36.62	42622	True	False	exact_endpoint_offset	1	0	584	584	1.0	False	False
5oa3	G	G	P62753	RPS6	38	35	1	False	M	K	L		MET	1	True	43.3	43.3	0.0	27.01	28.23	42622	True	False	exact_endpoint_offset	1	0	249	249	1.0	False	False
5oa3	V	V	P63220	RPS21	38	35	1	False	M	Q	N	N-acetylmethionine	MET	1	True	30.2	114.3	73.6	3.3	3.86	42622	True	False	exact_endpoint_offset	1	0	83	83	1.0	False	False
5oa3	a	a	P62854	RPS26	38	35	2	True	M	T	K		THR	2	True	175.0	175.0	0.0	18.33	18.33	42622	True	True	exact_endpoint_offset	2	0	115	101	0.8782608695652174	False	False	INIT_MET 1; /note="Removed"; /evidence="ECO:0000269|PubMed:8706699"
5oa3	b	b	P42677	RPS27	38	35	2	True	M	P	L		PRO	2	True	54.8	131.0	58.2	2.99	5.33	42622	True	True	exact_endpoint_offset	2	0	84	82	0.9761904761904762	False	False	INIT_MET 1; /note="Removed"; /evidence="ECO:0000269|PubMed:8706699"
5oa3	d	d	P62273	RPS29	38	35	2	True	M	G	H		GLY	2	True	85.4	85.4	0.0	9.34	9.8	42622	True	True	exact_endpoint_offset	2	0	56	55	0.9821428571428571	False	False	INIT_MET 1; /note="Removed"; /evidence="ECO:0000269|PubMed:8706699, ECO:0000269|Ref.7"
5szh	B	B	Q9H0U4	RAB1B	2	2	1	False	M	N	P	N-acetylmethionine	MET	1	False	56.7	183.8	69.2	2.87	4.37	2552	True	False	exact_endpoint_offset	1	0	201	201	1.0	False	False
5tbx	B	B	Q14011	CIRBP	2	1	1	False	M	A	S		MET	2	False	172.2	172.2	0.0	25.74	27.81	1352	True	True	exact_endpoint_offset	2	0	172	91	0.5290697674418605	False	False
5to6	A	A	P12270	TPR	4	1	2	True	M	A	A	N-acetylalanine	ALA	2	True	53.2	53.2	0.0	9.87	12.29	4686	True	True	exact_endpoint_offset	2	0	2363	141	0.059669911129919595	False	True	INIT_MET 1; /note="Removed"; /evidence="ECO:0000269|Ref.9, ECO:0007744|PubMed:19413330, ECO:0007744|PubMed:22223895, ECO:0007744|PubMed:22814378"
6nqd	D	D	P0DOX7		45	3	1	False	D	I	Q		ASP	1	True	123.9	123.9	0.0	8.67	8.67	18336	False	False	exact_endpoint_offset	1	0	214	214	1.0	False	False
6nqd	H	H	P0DOX7		45	3	1	False	D	I	Q		ASP	1	True	123.9	123.9	0.0	8.67	8.67	18336	False	False	exact_endpoint_offset	1	0	214	214	1.0	False	False
6nqd	L	L	P0DOX7		45	3	1	False	D	I	Q		ASP	1	True	123.9	123.9	0.0	8.67	8.67	18336	False	False	exact_endpoint_offset	1	0	214	214	1.0	False	False
5xjl	A	A	P62314	SNRPD1	7	7	1	False	M	K	L		MET	1	True	77.3	160.0	51.7	2.85	4.16	4795	True	False	exact_endpoint_offset	1	0	119	119	1.0	False	False
5vhi	U	U	Q99460	PSMD1	19	19	1	False	M	I	T	N-acetylmethionine	MET	1	True	92.4	201.4	54.1	2.84	5.35	54639	True	False	exact_endpoint_offset	1	0	953	935	0.9811122770199371	False	False
5vhi	W	W	O00232	PSMD12	19	19	2	True	M	A	D	N-acetylalanine	ALA	2	False	7.6	7.6	0.0	12.85	13.47	54639	True	True	exact_endpoint_offset	2	0	456	456	1.0	False	False	INIT_MET 1; /note="Removed"; /evidence="ECO:0000269|PubMed:12665801, ECO:0007744|PubMed:19413330"
5vhi	b	b	P55036	PSMD4	19	19	1	False	M	V	L		MET	1	True	193.7	193.7	0.0	17.87	17.87	54639	True	True	exact_endpoint_offset	1	0	377	191	0.506631299734748	False	False
5vhi	G	G	O75832	PSMD10	19	19	1	False	M	E	G		MET	1	True	207.0	234.2	11.6	3.98	3.98	54639	True	False	exact_endpoint_offset	1	0	226	226	1.0	False	False
5vhi	e	e	P60896	SEM1	19	19	1	False	M	S	E		MET	1	True	32.3	200.4	83.9	3.35	3.51	54639	True	True	exact_endpoint_offset	1	0	70	70	1.0	False	False
5xwr	C	C	Q9UJQ4	SALL4	4	2	1	False	M	S	R		MET	1	True	129.8	238.4	45.6	3.59	3.88	6045	True	True	exact_endpoint_offset	1	0	1053	12	0.011396011396011397	True	True
5xwr	D	D	Q9UJQ4	SALL4	4	2	1	False	M	S	R		MET	1	True	172.3	236.3	27.1	4.14	5.78	6045	True	True	exact_endpoint_offset	1	0	1053	12	0.011396011396011397	True	True
5xqi	A	A	Q9GZN7	ROGDI	4	1	2	True	M	A	T	N-acetylalanine	ALA	2	False	78.1	78.1	0.0	10.22	13.0	8463	True	True	exact_endpoint_offset	2	0	287	287	1.0	False	False	INIT_MET 1; /note="Removed"; /evidence="ECO:0007744|PubMed:22814378"
5xqi	B	B	Q9GZN7	ROGDI	4	1	2	True	M	A	T	N-acetylalanine	ALA	2	False	67.6	67.6	0.0	10.22	12.84	8463	True	True	exact_endpoint_offset	2	0	287	287	1.0	False	False	INIT_MET 1; /note="Removed"; /evidence="ECO:0007744|PubMed:22814378"
5xqi	C	C	Q9GZN7	ROGDI	4	1	2	True	M	A	T	N-acetylalanine	ALA	2	False	10.9	65.3	83.4	3.56	5.41	8463	True	True	exact_endpoint_offset	2	0	287	287	1.0	False	False	INIT_MET 1; /note="Removed"; /evidence="ECO:0007744|PubMed:22814378"
5xqi	D	D	Q9GZN7	ROGDI	4	1	2	True	M	A	T	N-acetylalanine	ALA	2	False	12.9	65.3	80.2	3.64	5.52	8463	True	True	exact_endpoint_offset	2	0	287	287	1.0	False	False	INIT_MET 1; /note="Removed"; /evidence="ECO:0007744|PubMed:22814378"
5y1z	A	A	Q16643	DBN1	4	2	2	True	M	A	G	N-acetylalanine	ALA	2	False	80.6	93.8	14.1	3.6	4.68	6681	True	True	exact_endpoint_offset	2	0	649	135	0.20801232665639446	False	True	INIT_MET 1; /note="Removed"; /evidence="ECO:0000269|PubMed:12665801, ECO:0000269|Ref.8, ECO:0007744|PubMed:19413330"
5y1z	B	B	Q16643	DBN1	4	2	2	True	M	A	G	N-acetylalanine	ALA	2	False	69.7	86.9	19.8	3.6	4.91	6681	True	True	exact_endpoint_offset	2	0	649	135	0.20801232665639446	False	True	INIT_MET 1; /note="Removed"; /evidence="ECO:0000269|PubMed:12665801, ECO:0000269|Ref.8, ECO:0007744|PubMed:19413330"
5yks	A1	A	Q9NRH2	SNRK	2	1	1	False	M	A	G		MET	1	False	56.8	146.4	61.2	3.55	5.44	4818	True	True	exact_endpoint_offset	1	0	765	356	0.465359477124183	False	False
5yks	B1	B	Q9NRH2	SNRK	2	1	1	False	M	A	G		MET	1	False	53.9	134.4	59.9	4.0	5.2	4818	True	True	exact_endpoint_offset	1	0	765	356	0.465359477124183	False	False
9j4p	B	B	Q96QP1	ALPK1	2	2	1	False	M	N	N		MET	1	True	170.1	170.1	0.0	15.84	18.53	5434	True	False	exact_endpoint_offset	1	0	1244	446	0.35852090032154343	False	False
8odo	B	B	Q8IWT0	ZBTB8OS	8	2	2	True	M	A	Q	N-acetylalanine	ALA	14	False	38.9	48.7	20.2	4.65	5.12	20965	True	True	exact_endpoint_offset	14	0	167	167	1.0	False	False	INIT_MET 1; /note="Removed"; /evidence="ECO:0007744|PubMed:19413330"
8odo	D	D	Q8IWT0	ZBTB8OS	8	2	2	True	M	A	Q	N-acetylalanine	ALA	14	False	45.0	45.0	0.0	8.64	8.64	20965	True	True	exact_endpoint_offset	14	0	167	167	1.0	False	False	INIT_MET 1; /note="Removed"; /evidence="ECO:0007744|PubMed:19413330"
8odo	F	F	Q8IWT0	ZBTB8OS	8	2	2	True	M	A	Q	N-acetylalanine	ALA	14	False	45.2	45.2	0.0	6.95	8.26	20965	True	True	exact_endpoint_offset	14	0	167	167	1.0	False	False	INIT_MET 1; /note="Removed"; /evidence="ECO:0007744|PubMed:19413330"
8odo	H	H	Q8IWT0	ZBTB8OS	8	2	2	True	M	A	Q	N-acetylalanine	ALA	14	False	39.7	49.7	20.0	4.62	5.05	20965	True	True	exact_endpoint_offset	14	0	167	167	1.0	False	False	INIT_MET 1; /note="Removed"; /evidence="ECO:0007744|PubMed:19413330"
5yzg	N	N	P41223	BUD31	55	40	1	False	M	P	K		MET	1	True	192.5	224.2	14.2	2.35	2.35	95288	True	True	exact_endpoint_offset	1	0	144	144	1.0	False	False
5yzg	U	U	Q9UQ35	SRRM2	55	40	1	False	M	Y	N	N-acetylmethionine	MET	1	True	77.2	185.2	58.3	3.0	4.23	95288	True	False	exact_endpoint_offset	1	0	2752	2752	1.0	False	False
5yzg	j	j	P62314	SNRPD1	55	40	1	False	M	K	L		MET	1	True	124.5	212.0	41.3	3.04	4.89	95288	True	False	exact_endpoint_offset	1	0	119	119	1.0	False	False
5yzg	c	c	P62314	SNRPD1	55	40	1	False	M	K	L		MET	1	True	138.9	227.5	38.9	3.04	4.89	95288	True	False	exact_endpoint_offset	1	0	119	119	1.0	False	False
8i0w	N	N	P41223	BUD31	58	42	1	False	M	P	K		MET	1	True	148.1	225.2	34.3	2.19	2.19	97253	True	True	exact_endpoint_offset	1	0	144	144	1.0	False	False
8i0w	U	U	Q9UQ35	SRRM2	58	42	1	False	M	Y	N	N-acetylmethionine	MET	1	True	87.5	190.1	53.9	3.18	4.25	97253	True	False	exact_endpoint_offset	1	0	2752	2752	1.0	False	False
8i0w	j	j	P62314	SNRPD1	58	42	1	False	M	K	L		MET	1	True	159.0	193.1	17.7	2.8	4.1	97253	True	False	exact_endpoint_offset	1	0	119	119	1.0	False	False
8i0w	b	b	P62314	SNRPD1	58	42	1	False	M	K	L		MET	1	True	106.6	139.4	23.5	4.08	4.08	97253	True	False	exact_endpoint_offset	1	0	119	119	1.0	False	False
5z62	A	A	P00395	MT-CO1	14	14	1	False	M	F	A		MET	1	True	154.7	183.8	15.8	3.64	7.99	14659	True	False	exact_endpoint_offset	1	0	513	513	1.0	False	False
5z62	B	B	P00403	MT-CO2	14	14	1	False	M	A	H		MET	1	True	23.4	90.4	74.1	3.84	4.99	14659	True	True	exact_endpoint_offset	1	0	227	227	1.0	False	False
5xtd	S	S	O15239	NDUFA1	45	44	1	False	M	W	F		MET	1	True	69.3	175.6	60.5	2.89	3.86	65595	True	False	exact_endpoint_offset	1	0	70	70	1.0	False	False
5xtd	U	U	O95167	NDUFA3	45	44	2	True	M	A	A	N-acetylalanine	ALA	2	True	123.4	123.4	0.0	12.41	15.47	65595	True	True	exact_endpoint_offset	2	0	84	83	0.9880952380952381	False	False	INIT_MET 1; /note="Removed"; /evidence="ECO:0000250|UniProtKB:Q02371"
5xtd	V	V	Q86Y39	NDUFA11	45	44	2	True	M	A	P	N-acetylalanine	ALA	2	True	54.4	65.1	16.4	4.29	4.95	65595	True	True	exact_endpoint_offset	2	0	141	140	0.9929078014184397	False	False	INIT_MET 1; /note="Removed"; /evidence="ECO:0000250|UniProtKB:Q8HXG6, ECO:0000269|PubMed:12665801"
5xtd	d	d	O96000	NDUFB10	45	44	1	False	M	P	D		MET	1	True	96.8	124.0	21.9	3.36	5.7	65595	True	True	exact_endpoint_offset	1	0	172	171	0.9941860465116279	False	False
5xtd	g	g	O95298	NDUFC2	45	44	1	False	M	I	A		MET	1	True	45.2	119.2	62.1	3.06	3.06	65595	True	False	exact_endpoint_offset	1	0	119	119	1.0	False	False
5xtd	i	i	P03891	MT-ND2	45	44	1	False	M	N	P		MET	1	True	26.4	151.2	82.5	2.46	4.65	65595	True	False	exact_endpoint_offset	1	0	347	347	1.0	False	False
5xtd	j	j	P03897	MT-ND3	45	44	1	False	M	N	F		MET	1	True	208.0	227.9	8.7	4.04	4.49	65595	True	False	exact_endpoint_offset	1	0	115	115	1.0	False	False
5xtd	k	k	P03901	MT-ND4L	45	44	1	False	M	P	L		MET	1	True	6.7	74.6	91.1	3.28	3.29	65595	True	True	exact_endpoint_offset	1	0	98	97	0.9897959183673469	False	False
5xtd	l	l	P03915	MT-ND5	45	44	1	False	M	T	M		MET	1	True	93.0	170.0	45.3	3.34	3.49	65595	True	True	exact_endpoint_offset	1	0	603	603	1.0	False	False
5xtd	m	m	P03923	MT-ND6	45	44	1	False	M	M	Y		MET	1	True	34.3	137.9	75.1	2.89	5.02	65595	True	False	exact_endpoint_offset	1	0	174	174	1.0	False	False
5xtd	o	o	O95168	NDUFB4	45	44	2	True	M	S	F	N-acetylserine	SER	2	True	38.3	134.8	71.6	2.59	2.59	65595	True	True	exact_endpoint_offset	2	0	129	128	0.9922480620155039	False	False	INIT_MET 1; /note="Removed"; /evidence="ECO:0007744|PubMed:22814378"
5xtd	r	r	P03905	MT-ND4	45	44	1	False	M	L	K		MET	1	True	18.0	54.9	67.2	3.49	6.6	65595	True	False	exact_endpoint_offset	1	0	459	459	1.0	False	False
5xtd	s	s	P03886	MT-ND1	45	44	1	False	M	P	M		MET	1	True	168.5	180.6	6.7	5.09	5.42	65595	True	True	exact_endpoint_offset	1	0	318	318	1.0	False	False
5zrt	A	A	Q9NWV4	CZIB	2	1	1	False	M	G	K		MET	1	True	136.6	136.6	0.0	9.12	10.49	2525	True	True	exact_endpoint_offset	1	0	160	160	1.0	False	False
5zrt	B	B	Q9NWV4	CZIB	2	1	1	False	M	G	K		MET	1	True	115.4	115.4	0.0	9.6	10.03	2525	True	True	exact_endpoint_offset	1	0	160	160	1.0	False	False
6ff7	7	7	Q15428	SF3A2	61	46	1	False	M	D	F	N-acetylmethionine	MET	1	True	137.9	156.8	12.0	4.58	5.22	82961	True	False	exact_endpoint_offset	1	0	464	464	1.0	False	False
6ff7	S	S	Q9UQ35	SRRM2	61	46	1	False	M	Y	N	N-acetylmethionine	MET	1	True	48.7	119.1	59.1	3.68	4.29	82961	True	False	exact_endpoint_offset	1	0	2752	2752	1.0	False	False
6ff7	v	v	Q15393	SF3B3	61	46	1	False	M	F	L		MET	1	True	121.0	121.0	0.0	8.96	11.89	82961	True	False	exact_endpoint_offset	1	0	1217	1217	1.0	False	False
6ff7	x	x	Q9BWJ5	SF3B5	61	46	2	True	M	T	D	N-acetylthreonine	THR	2	False	84.9	88.7	4.3	5.08	5.08	82961	True	True	exact_endpoint_offset	2	0	86	86	1.0	False	False	INIT_MET 1; /note="Removed"; /evidence="ECO:0007744|PubMed:19413330"
6ff7	9	9	Q12874	SF3A3	61	46	1	False	M	E	T	N-acetylmethionine	MET	1	True	153.5	153.5	0.0	10.51	12.85	82961	True	False	exact_endpoint_offset	1	0	501	501	1.0	False	False
6ff7	M	M	Q9HCS7	XAB2	61	46	1	False	M	V	V		MET	1	True	129.7	129.7	0.0	30.7	33.37	82961	True	True	exact_endpoint_offset	1	0	855	855	1.0	False	False
6ff7	n	n	P62314	SNRPD1	61	46	1	False	M	K	L		MET	1	True	118.9	161.2	26.3	3.04	4.91	82961	True	False	exact_endpoint_offset	1	0	119	119	1.0	False	False
6ff7	o	o	Q9UNP9	PPIE	61	46	1	False	M	A	T		MET	1	True	7.3	7.3	0.0	18.38	18.72	82961	True	True	exact_endpoint_offset	1	0	301	301	1.0	False	False
6ahr	F	F	Q9BUL9	RPP25	12	10	1	False	M	E	N		MET	1	True	186.2	186.2	0.0	14.43	18.8	20555	True	False	exact_endpoint_offset	1	0	199	199	1.0	False	False
6axf	B1	B	P61224	RAP1B	2	2	1	False	M	R	E		MET	1	True	134.4	134.4	0.0	12.8	15.6	4388	False	False	exact_endpoint_offset	1	0	184	167	0.907608695652174	False	False
6anu	F1	F	P60709	ACTB	12	2	2	True	M	D	D	N-acetylaspartate	ASP	2	False	89.6	89.6	0.0	7.18	8.91	24012	True	False	exact_endpoint_offset	2	0	375	375	1.0	False	False	INIT_MET 1; /note="Removed; alternate"; /evidence="ECO:0000269|PubMed:12665801, ECO:0000269|PubMed:36173861, ECO:0000269|Ref.8, ECO:0007744|PubMed:19413330, ECO:0007744|PubMed:22223895, ECO:0007744|PubMed:22814378, ECO:0007744|PubMed:25944712"
6anu	A1	A	P60709	ACTB	12	2	2	True	M	D	D	N-acetylaspartate	ASP	2	False	89.6	89.6	0.0	7.18	8.91	24012	True	False	exact_endpoint_offset	2	0	375	375	1.0	False	False	INIT_MET 1; /note="Removed; alternate"; /evidence="ECO:0000269|PubMed:12665801, ECO:0000269|PubMed:36173861, ECO:0000269|Ref.8, ECO:0007744|PubMed:19413330, ECO:0007744|PubMed:22223895, ECO:0007744|PubMed:22814378, ECO:0007744|PubMed:25944712"
6anu	B1	B	P60709	ACTB	12	2	2	True	M	D	D	N-acetylaspartate	ASP	2	False	89.6	89.6	0.0	7.18	8.91	24012	True	False	exact_endpoint_offset	2	0	375	375	1.0	False	False	INIT_MET 1; /note="Removed; alternate"; /evidence="ECO:0000269|PubMed:12665801, ECO:0000269|PubMed:36173861, ECO:0000269|Ref.8, ECO:0007744|PubMed:19413330, ECO:0007744|PubMed:22223895, ECO:0007744|PubMed:22814378, ECO:0007744|PubMed:25944712"
6anu	C1	C	P60709	ACTB	12	2	2	True	M	D	D	N-acetylaspartate	ASP	2	False	89.6	89.6	0.0	7.18	8.91	24012	True	False	exact_endpoint_offset	2	0	375	375	1.0	False	False	INIT_MET 1; /note="Removed; alternate"; /evidence="ECO:0000269|PubMed:12665801, ECO:0000269|PubMed:36173861, ECO:0000269|Ref.8, ECO:0007744|PubMed:19413330, ECO:0007744|PubMed:22223895, ECO:0007744|PubMed:22814378, ECO:0007744|PubMed:25944712"
6anu	D1	D	P60709	ACTB	12	2	2	True	M	D	D	N-acetylaspartate	ASP	2	False	89.6	89.6	0.0	7.18	8.91	24012	True	False	exact_endpoint_offset	2	0	375	375	1.0	False	False	INIT_MET 1; /note="Removed; alternate"; /evidence="ECO:0000269|PubMed:12665801, ECO:0000269|PubMed:36173861, ECO:0000269|Ref.8, ECO:0007744|PubMed:19413330, ECO:0007744|PubMed:22223895, ECO:0007744|PubMed:22814378, ECO:0007744|PubMed:25944712"
6anu	E1	E	P60709	ACTB	12	2	2	True	M	D	D	N-acetylaspartate	ASP	2	False	89.7	89.7	0.0	7.18	8.91	24012	True	False	exact_endpoint_offset	2	0	375	375	1.0	False	False	INIT_MET 1; /note="Removed; alternate"; /evidence="ECO:0000269|PubMed:12665801, ECO:0000269|PubMed:36173861, ECO:0000269|Ref.8, ECO:0007744|PubMed:19413330, ECO:0007744|PubMed:22223895, ECO:0007744|PubMed:22814378, ECO:0007744|PubMed:25944712"
6b67	A	A	P35813	PPM1A	6	1	2	True	M	G	A		GLY	2	True	110.1	110.1	0.0	8.81	10.32	6975	True	True	exact_endpoint_offset	2	0	382	296	0.774869109947644	False	False	INIT_MET 1; /note="Removed"; /evidence="ECO:0000269|PubMed:25255805"
6b67	B	B	P35813	PPM1A	6	1	2	True	M	G	A		GLY	2	True	111.4	111.4	0.0	8.85	9.38	6975	True	True	exact_endpoint_offset	2	0	382	296	0.774869109947644	False	False	INIT_MET 1; /note="Removed"; /evidence="ECO:0000269|PubMed:25255805"
6b67	C	C	P35813	PPM1A	6	1	2	True	M	G	A		GLY	2	True	114.0	114.0	0.0	7.7	10.38	6975	True	True	exact_endpoint_offset	2	0	382	296	0.774869109947644	False	False	INIT_MET 1; /note="Removed"; /evidence="ECO:0000269|PubMed:25255805"
6bth	A	A	P50120	RBP2	2	1	1	False	M	T	R		MET	0	True	227.6	227.6	0.0	36.68	38.06	2236	True	True	exact_endpoint_offset	0	0	134	134	1.0	False	False
6bth	B	B	P50120	RBP2	2	1	1	False	M	T	R		MET	0	True	96.0	137.5	30.2	4.1	6.86	2236	True	True	exact_endpoint_offset	0	0	134	134	1.0	False	False
6b70	C1	C	P0DOX5		8	4	1	False	Q	V	Q		GLN	6	False	105.7	105.7	0.0	10.91	11.11	22192	False	True	shifted_1_or_2	4	2	449	219	0.48775055679287305	False	False
6b70	E1	E	P0DOX5		8	4	1	False	Q	V	Q		GLN	6	False	97.2	97.2	0.0	11.52	11.52	22192	False	True	shifted_1_or_2	4	2	449	219	0.48775055679287305	False	False
6bw3	B	B	Q03112	MECOM	4	2	1	False	M	R	S		MET	1	True	122.0	238.3	48.8	2.51	2.51	5841	True	False	exact_endpoint_offset	1	0	1230	12	0.00975609756097561	True	True
6bw3	D	D	Q03112	MECOM	4	2	1	False	M	R	S		MET	1	True	108.4	236.2	54.1	2.66	2.66	5841	True	False	exact_endpoint_offset	1	0	1230	12	0.00975609756097561	True	True
6bw4	B	B	Q9HAZ2	PRDM16	4	2	1	False	M	R	S		MET	1	True	106.3	212.1	49.9	2.56	2.56	5877	True	False	exact_endpoint_offset	1	0	1276	12	0.009404388714733543	True	True
6bw4	D	D	Q9HAZ2	PRDM16	4	2	1	False	M	R	S		MET	1	True	97.4	210.3	53.7	2.67	2.67	5877	True	False	exact_endpoint_offset	1	0	1276	12	0.009404388714733543	True	True
6uro	A	A	Q10570	CPSF1	6	4	1	False	M	Y	A		MET	1	True	91.8	91.8	0.0	8.29	9.72	22226	True	False	exact_endpoint_offset	1	0	1443	1443	1.0	False	False
6uro	C	C	O95639	CPSF4	6	4	1	False	M	Q	E		MET	1	True	57.4	170.2	66.2	3.24	4.07	22226	True	False	exact_endpoint_offset	1	0	269	269	1.0	False	False
6cc8	A	A	O95983	MBD3	6	1	1	False	M	E	R		MET	1	True	105.2	105.2	0.0	10.58	12.91	1126	True	False	exact_endpoint_offset	1	0	291	71	0.24398625429553264	False	True
6cc8	B	B	O95983	MBD3	6	1	1	False	M	E	R		MET	1	True	133.5	133.5	0.0	10.88	11.15	1126	True	False	exact_endpoint_offset	1	0	291	71	0.24398625429553264	False	True
9dpl	D	D	Q13155	AIMP2	5	2	1	False	M	P	M		MET	1	True	114.5	211.2	45.8	3.3	3.93	8820	True	True	exact_endpoint_offset	1	0	320	36	0.1125	False	True
9dpl	E	E	Q13155	AIMP2	5	2	1	False	M	P	M		MET	1	True	90.2	210.4	57.1	3.25	3.59	8820	True	True	exact_endpoint_offset	1	0	320	36	0.1125	False	True
5xti	S	S	O15239	NDUFA1	138	67	1	False	M	W	F		MET	1	True	65.1	175.0	62.8	2.89	3.86	192831	True	False	exact_endpoint_offset	1	0	70	70	1.0	False	False
5xti	U	U	O95167	NDUFA3	138	67	2	True	M	A	A	N-acetylalanine	ALA	2	True	123.2	123.2	0.0	12.75	15.79	192831	True	True	exact_endpoint_offset	2	0	84	83	0.9880952380952381	False	False	INIT_MET 1; /note="Removed"; /evidence="ECO:0000250|UniProtKB:Q02371"
5xti	V	V	Q86Y39	NDUFA11	138	67	2	True	M	A	P	N-acetylalanine	ALA	2	True	54.2	64.9	16.4	4.29	4.95	192831	True	True	exact_endpoint_offset	2	0	141	140	0.9929078014184397	False	False	INIT_MET 1; /note="Removed"; /evidence="ECO:0000250|UniProtKB:Q8HXG6, ECO:0000269|PubMed:12665801"
5xti	d	d	O96000	NDUFB10	138	67	1	False	M	P	D		MET	1	True	96.1	122.9	21.8	3.36	5.7	192831	True	True	exact_endpoint_offset	1	0	172	171	0.9941860465116279	False	False
5xti	g	g	O95298	NDUFC2	138	67	1	False	M	I	A		MET	1	True	45.6	119.4	61.8	3.06	3.06	192831	True	False	exact_endpoint_offset	1	0	119	119	1.0	False	False
5xti	i	i	P03891	MT-ND2	138	67	1	False	M	N	P		MET	1	True	26.0	152.0	82.9	2.46	4.65	192831	True	False	exact_endpoint_offset	1	0	347	347	1.0	False	False
5xti	l	l	P03915	MT-ND5	138	67	1	False	M	T	M		MET	1	True	93.5	170.9	45.3	3.34	3.49	192831	True	True	exact_endpoint_offset	1	0	603	603	1.0	False	False
5xti	o	o	O95168	NDUFB4	138	67	2	True	M	S	F	N-acetylserine	SER	2	True	39.2	136.4	71.3	2.6	2.6	192831	True	True	exact_endpoint_offset	2	0	129	128	0.9922480620155039	False	False	INIT_MET 1; /note="Removed"; /evidence="ECO:0007744|PubMed:22814378"
5xti	r	r	P03905	MT-ND4	138	67	1	False	M	L	K		MET	1	True	18.2	55.7	67.2	3.49	6.6	192831	True	False	exact_endpoint_offset	1	0	459	459	1.0	False	False
5xti	AA	AA	O14949	UQCRQ	138	67	2	True	M	G	R		GLY	2	True	113.7	113.7	0.0	6.32	6.32	192831	True	True	exact_endpoint_offset	2	0	82	81	0.9878048780487805	False	False	INIT_MET 1; /note="Removed"; /evidence="ECO:0000269|PubMed:8592474"
5xti	AB	AB	P47985	UQCRFS1	138	67	1	False	M	L	S		MET	1	True	24.8	188.0	86.8	3.02	3.02	192831	True	False	exact_endpoint_offset	1	0	274	57	0.20802919708029197	False	True
5xti	AD	AD	Q9UDW1	UQCR10	138	67	2	True	M	A	A		ALA	2	True	115.3	154.7	25.4	4.57	4.57	192831	True	True	exact_endpoint_offset	2	0	63	62	0.9841269841269841	False	False	INIT_MET 1; /note="Removed"; /evidence="ECO:0000269|PubMed:8592474, ECO:0007744|PubMed:25944712"
5xti	AN	AN	O14949	UQCRQ	138	67	2	True	M	G	R		GLY	2	True	108.4	108.4	0.0	7.22	7.22	192831	True	True	exact_endpoint_offset	2	0	82	81	0.9878048780487805	False	False	INIT_MET 1; /note="Removed"; /evidence="ECO:0000269|PubMed:8592474"
5xti	AO	AO	P47985	UQCRFS1	138	67	1	False	M	L	S		MET	1	True	54.1	157.9	65.7	3.57	3.9	192831	True	False	exact_endpoint_offset	1	0	274	57	0.20802919708029197	False	True
5xti	AQ	AQ	Q9UDW1	UQCR10	138	67	2	True	M	A	A		ALA	2	True	133.9	157.1	14.8	4.09	5.94	192831	True	True	exact_endpoint_offset	2	0	63	62	0.9841269841269841	False	False	INIT_MET 1; /note="Removed"; /evidence="ECO:0000269|PubMed:8592474, ECO:0007744|PubMed:25944712"
5xti	BS	BS	O15239	NDUFA1	138	67	1	False	M	W	F		MET	1	True	65.8	175.6	62.5	2.89	3.86	192831	True	False	exact_endpoint_offset	1	0	70	70	1.0	False	False
5xti	BU	BU	O95167	NDUFA3	138	67	2	True	M	A	A	N-acetylalanine	ALA	2	True	122.8	122.8	0.0	12.75	15.79	192831	True	True	exact_endpoint_offset	2	0	84	83	0.9880952380952381	False	False	INIT_MET 1; /note="Removed"; /evidence="ECO:0000250|UniProtKB:Q02371"
5xti	BV	BV	Q86Y39	NDUFA11	138	67	2	True	M	A	P	N-acetylalanine	ALA	2	True	54.5	65.3	16.6	4.29	4.95	192831	True	True	exact_endpoint_offset	2	0	141	140	0.9929078014184397	False	False	INIT_MET 1; /note="Removed"; /evidence="ECO:0000250|UniProtKB:Q8HXG6, ECO:0000269|PubMed:12665801"
5xti	Bd	Bd	O96000	NDUFB10	138	67	1	False	M	P	D		MET	1	True	95.8	122.7	22.0	3.36	5.7	192831	True	True	exact_endpoint_offset	1	0	172	171	0.9941860465116279	False	False
5xti	Bg	Bg	O95298	NDUFC2	138	67	1	False	M	I	A		MET	1	True	44.5	121.6	63.4	3.06	3.06	192831	True	False	exact_endpoint_offset	1	0	119	119	1.0	False	False
5xti	Bi	Bi	P03891	MT-ND2	138	67	1	False	M	N	P		MET	1	True	28.2	154.2	81.7	2.46	4.65	192831	True	False	exact_endpoint_offset	1	0	347	347	1.0	False	False
5xti	Bl	Bl	P03915	MT-ND5	138	67	1	False	M	T	M		MET	1	True	93.0	170.7	45.5	3.34	3.49	192831	True	True	exact_endpoint_offset	1	0	603	603	1.0	False	False
5xti	Bo	Bo	O95168	NDUFB4	138	67	2	True	M	S	F	N-acetylserine	SER	2	True	39.3	136.7	71.2	2.59	2.59	192831	True	True	exact_endpoint_offset	2	0	129	128	0.9922480620155039	False	False	INIT_MET 1; /note="Removed"; /evidence="ECO:0007744|PubMed:22814378"
5xti	Br	Br	P03905	MT-ND4	138	67	1	False	M	L	K		MET	1	True	17.8	54.8	67.5	3.49	6.6	192831	True	False	exact_endpoint_offset	1	0	459	459	1.0	False	False
6d68	A	A	P62253	UBE2G1	4	2	2	True	M	T	E	N-acetylthreonine	THR	2	False	65.4	65.4	0.0	21.8	24.4	3653	True	True	exact_endpoint_offset	2	0	170	170	1.0	False	False	INIT_MET 1; /note="Removed; alternate"; /evidence="ECO:0000269|PubMed:12665801, ECO:0007744|PubMed:22223895, ECO:0007744|PubMed:22814378"
7t3c	G	G	Q9Y2Q5	LAMTOR2	17	10	1	False	M	L	R		MET	1	True	2.4	168.3	98.6	2.44	2.44	32350	True	False	exact_endpoint_offset	1	0	125	125	1.0	False	False
7t3c	J	J	O43504	LAMTOR5	17	10	1	False	M	E	A	N-acetylmethionine	MET	1	True	115.4	220.0	47.5	2.36	2.36	32350	True	False	exact_endpoint_offset	1	0	91	91	1.0	False	False
7t3c	Q	Q	O43504	LAMTOR5	17	10	1	False	M	E	A	N-acetylmethionine	MET	1	True	73.7	186.6	60.5	3.67	4.8	32350	True	False	exact_endpoint_offset	1	0	91	91	1.0	False	False
7t3c	P	P	Q0VGL1	LAMTOR4	17	10	2	True	M	T	S	N-acetylthreonine	THR	2	False	9.0	9.0	0.0	6.82	10.12	32350	True	True	exact_endpoint_offset	2	0	99	99	1.0	False	False	INIT_MET 1; /note="Removed; alternate"; /evidence="ECO:0007744|PubMed:19413330, ECO:0007744|PubMed:22814378, ECO:0007744|PubMed:25944712"
7t3c	K	K	Q7L523	RRAGA	17	10	1	False	M	P	N		MET	1	True	62.1	62.1	0.0	13.11	13.11	32350	True	True	exact_endpoint_offset	1	0	313	313	1.0	False	False
8ebn	C	C	Q15370	ELOB	6	3	1	False	M	D	V	N-acetylmethionine	MET	1	True	150.4	152.3	1.2	5.97	8.96	8396	True	False	exact_endpoint_offset	1	0	118	104	0.8813559322033898	False	False
8ebn	E	E	Q15370	ELOB	6	3	1	False	M	D	V	N-acetylmethionine	MET	1	True	159.0	159.0	0.0	6.28	8.14	8396	True	False	exact_endpoint_offset	1	0	118	104	0.8813559322033898	False	False
6d6q	A	A	Q06265	EXOSC9	15	13	1	False	M	K	E		MET	1	True	56.7	178.8	68.3	3.46	4.75	30366	True	False	exact_endpoint_offset	1	0	439	439	1.0	False	False
6d6q	H	H	Q13868	EXOSC2	15	13	1	False	M	A	M		MET	1	True	107.3	239.7	55.2	3.3	5.37	30366	True	True	exact_endpoint_offset	1	0	293	293	1.0	False	False
6d6q	K	K	Q9Y2L1	DIS3	15	13	1	False	M	L	K	N-acetylmethionine	MET	1	True	147.7	147.7	0.0	6.24	7.42	30366	True	False	exact_endpoint_offset	1	0	958	958	1.0	False	False
9fd2	a	a	Q13216	ERCC8	22	19	1	False	M	L	G		MET	1	True	30.1	113.2	73.4	3.33	3.94	49796	True	False	exact_endpoint_offset	1	0	396	396	1.0	False	False
9fd2	b	b	Q16531	DDB1	22	19	2	True	M	S	Y	N-acetylserine	SER	2	False	1.7	1.7	0.0	13.2	13.2	49796	True	True	exact_endpoint_offset	2	0	1140	1140	1.0	False	False	INIT_MET 1; /note="Removed"; /evidence="ECO:0007744|PubMed:19413330"
6dv5	A1	A	P04792	HSPB1	24	1	1	False	M	T	E		MET	1	True	145.8	153.5	5.0	5.51	5.57	32356	True	True	exact_endpoint_offset	1	0	205	205	1.0	False	False
6dv5	H1	H	P04792	HSPB1	24	1	1	False	M	T	E		MET	1	True	63.7	63.7	0.0	6.37	7.66	32356	True	True	exact_endpoint_offset	1	0	205	205	1.0	False	False
6dv5	L1	L	P04792	HSPB1	24	1	1	False	M	T	E		MET	1	True	171.3	176.7	3.1	5.22	5.22	32356	True	True	exact_endpoint_offset	1	0	205	205	1.0	False	False
6dv5	N1	N	P04792	HSPB1	24	1	1	False	M	T	E		MET	1	True	170.9	177.9	3.9	3.21	3.21	32356	True	True	exact_endpoint_offset	1	0	205	205	1.0	False	False
6dv5	P1	P	P04792	HSPB1	24	1	1	False	M	T	E		MET	1	True	176.7	186.6	5.3	4.29	4.29	32356	True	True	exact_endpoint_offset	1	0	205	205	1.0	False	False
6dv5	R1	R	P04792	HSPB1	24	1	1	False	M	T	E		MET	1	True	164.8	181.0	9.0	3.09	3.09	32356	True	True	exact_endpoint_offset	1	0	205	205	1.0	False	False
6dv5	V1	V	P04792	HSPB1	24	1	1	False	M	T	E		MET	1	True	153.5	165.0	7.0	2.53	2.53	32356	True	True	exact_endpoint_offset	1	0	205	205	1.0	False	False
6dv5	X1	X	P04792	HSPB1	24	1	1	False	M	T	E		MET	1	True	146.8	168.7	12.9	4.07	4.07	32356	True	True	exact_endpoint_offset	1	0	205	205	1.0	False	False
6dv5	C1	C	P04792	HSPB1	24	1	1	False	M	T	E		MET	1	True	193.8	193.8	0.0	9.34	10.27	32356	True	True	exact_endpoint_offset	1	0	205	205	1.0	False	False
6dv5	K1	K	P04792	HSPB1	24	1	1	False	M	T	E		MET	1	True	206.3	206.3	0.0	10.19	12.13	32356	True	True	exact_endpoint_offset	1	0	205	205	1.0	False	False
6dv5	O1	O	P04792	HSPB1	24	1	1	False	M	T	E		MET	1	True	217.2	217.2	0.0	11.16	11.16	32356	True	True	exact_endpoint_offset	1	0	205	205	1.0	False	False
6dv5	Q1	Q	P04792	HSPB1	24	1	1	False	M	T	E		MET	1	True	218.6	218.6	0.0	12.25	12.25	32356	True	True	exact_endpoint_offset	1	0	205	205	1.0	False	False
6dv5	S1	S	P04792	HSPB1	24	1	1	False	M	T	E		MET	1	True	212.4	212.4	0.0	9.5	9.86	32356	True	True	exact_endpoint_offset	1	0	205	205	1.0	False	False
6dv5	U1	U	P04792	HSPB1	24	1	1	False	M	T	E		MET	1	True	201.3	201.3	0.0	10.27	10.27	32356	True	True	exact_endpoint_offset	1	0	205	205	1.0	False	False
6dv5	W1	W	P04792	HSPB1	24	1	1	False	M	T	E		MET	1	True	197.2	197.2	0.0	9.45	12.4	32356	True	True	exact_endpoint_offset	1	0	205	205	1.0	False	False
6eel	A	A	Q9NZM1	MYOF	3	1	1	False	M	L	R		MET	8	False	1.2	56.4	97.8	3.79	5.64	3009	True	False	exact_endpoint_offset	8	0	2061	125	0.0606501698204755	False	True
6eel	B	B	Q9NZM1	MYOF	3	1	1	False	M	L	R		MET	8	False	6.2	59.9	89.7	3.59	6.86	3009	True	False	exact_endpoint_offset	8	0	2061	125	0.0606501698204755	False	True
6eel	C	C	Q9NZM1	MYOF	3	1	1	False	M	L	R		MET	8	False	1.9	57.9	96.7	3.96	5.62	3009	True	False	exact_endpoint_offset	8	0	2061	125	0.0606501698204755	False	True
6e5b	J	J	P49721	PSMB2	28	14	1	False	M	E	Y	N-acetylmethionine	MET	1	True	120.7	132.2	8.7	4.73	7.67	48215	True	False	exact_endpoint_offset	1	0	201	201	1.0	False	False
6e5b	X	X	P49721	PSMB2	28	14	1	False	M	E	Y	N-acetylmethionine	MET	1	True	119.3	132.1	9.7	4.64	7.74	48215	True	False	exact_endpoint_offset	1	0	201	201	1.0	False	False
7zcw	A	A	P68363	TUBA1B	8	4	1	False	M	R	E		MET	1	True	115.0	165.0	30.3	3.82	7.58	22372	True	False	exact_endpoint_offset	1	0	451	451	1.0	False	False
7zcw	B	B	Q9BVA1	TUBB2B	8	4	1	False	M	R	E		MET	1	True	60.7	108.6	44.1	4.16	6.99	22372	True	False	exact_endpoint_offset	1	0	445	445	1.0	False	False
7zcw	E	E	P68363	TUBA1B	8	4	1	False	M	R	E		MET	1	True	82.6	138.9	40.5	4.39	8.22	22372	True	False	exact_endpoint_offset	1	0	451	451	1.0	False	False
7zcw	F	F	Q9BVA1	TUBB2B	8	4	1	False	M	R	E		MET	1	True	58.6	111.3	47.4	3.57	7.6	22372	True	False	exact_endpoint_offset	1	0	445	445	1.0	False	False
7zcw	G	G	Q9BVA1	TUBB2B	8	4	1	False	M	R	E		MET	1	True	119.7	119.7	0.0	35.15	36.46	22372	True	False	exact_endpoint_offset	1	0	445	445	1.0	False	False
7zcw	H	H	Q9BVA1	TUBB2B	8	4	1	False	M	R	E		MET	1	True	123.3	123.3	0.0	14.95	14.95	22372	True	False	exact_endpoint_offset	1	0	445	445	1.0	False	False
6f2r	Q1	Q	Q12988	HSPB3	7	2	1	False	M	A	K		MET	1	True	98.4	153.6	36.0	3.48	3.58	2168	True	True	exact_endpoint_offset	1	0	150	149	0.9933333333333333	False	False
6fq1	A	A	O00425	IGF2BP3	2	1	1	False	M	N	K		MET	1	False	31.7	31.7	0.0	21.89	27.03	2552	True	False	exact_endpoint_offset	1	0	579	161	0.27806563039723664	False	False
6fq1	B	B	O00425	IGF2BP3	2	1	1	False	M	N	K		MET	1	False	44.8	44.8	0.0	10.43	10.43	2552	True	False	exact_endpoint_offset	1	0	579	161	0.27806563039723664	False	False
6g51	G1	G	P62753	RPS6	38	37	1	False	M	K	L		MET	1	True	101.3	101.3	0.0	26.99	26.99	30757	True	False	exact_endpoint_offset	1	0	249	249	1.0	False	False
6g51	V1	V	P63220	RPS21	38	37	1	False	M	Q	N	N-acetylmethionine	MET	1	True	75.7	112.0	32.4	3.62	4.94	30757	True	False	exact_endpoint_offset	1	0	83	83	1.0	False	False
6zxd	G	G	P62753	RPS6	37	36	1	False	M	K	L		MET	1	True	44.2	44.2	0.0	27.17	27.76	45795	True	False	exact_endpoint_offset	1	0	249	249	1.0	False	False
6zxd	V	V	P63220	RPS21	37	36	1	False	M	Q	N	N-acetylmethionine	MET	1	True	35.6	130.0	72.6	3.47	4.65	45795	True	False	exact_endpoint_offset	1	0	83	83	1.0	False	False
7wtw	G	G	P62753	RPS6	37	36	1	False	M	K	L		MET	1	True	45.9	45.9	0.0	27.1	28.63	53275	True	False	exact_endpoint_offset	1	0	249	249	1.0	False	False
7wtw	r	r	Q9UI30	TRMT112	37	36	1	False	M	K	L		MET	1	True	16.3	45.0	63.8	3.28	4.61	53275	True	False	exact_endpoint_offset	1	0	125	125	1.0	False	False
7wtw	V	V	P63220	RPS21	37	36	1	False	M	Q	N	N-acetylmethionine	MET	1	True	37.5	110.6	66.1	3.59	4.55	53275	True	False	exact_endpoint_offset	1	0	83	83	1.0	False	False
7mqa	L6	L6	P62753	RPS6	72	63	1	False	M	K	L		MET	1	True	49.0	49.0	0.0	19.43	22.79	195382	True	False	exact_endpoint_offset	1	0	249	249	1.0	False	False
7mqa	LF	LF	P62847	RPS24	72	63	1	False	M	N	D	N-acetylmethionine	MET	1	True	120.3	227.6	47.2	3.46	4.47	195382	True	False	exact_endpoint_offset	1	0	133	133	1.0	False	False
7mqa	LP	LP	Q9NYH9	UTP6	72	63	1	False	M	A	E		MET	1	True	73.0	158.1	53.9	3.23	3.37	195382	True	True	exact_endpoint_offset	1	0	597	597	1.0	False	False
7mqa	LU	LU	Q9NV06	DCAF13	72	63	1	False	M	K	V		MET	1	True	65.1	206.4	68.4	2.78	2.78	195382	True	False	exact_endpoint_offset	1	0	445	445	1.0	False	False
7mqa	SB	SB	Q9Y2X3	NOP58	72	63	1	False	M	L	V		MET	1	True	48.6	48.6	0.0	6.88	6.88	195382	True	False	exact_endpoint_offset	1	0	529	529	1.0	False	False
7mqa	SM	SM	Q96G21	IMP4	72	63	1	False	M	L	R		MET	1	True	72.4	147.6	51.0	3.48	4.15	195382	True	False	exact_endpoint_offset	1	0	291	291	1.0	False	False
7mqa	SY	SY	Q9Y3A2	UTP11	72	63	1	False	M	A	A		MET	1	True	153.3	180.3	15.0	3.8	5.29	195382	True	True	exact_endpoint_offset	1	0	253	253	1.0	False	False
6fec	G	G	P62280	RPS11	50	35	2	True	M	A	D	N-acetylalanine	ALA	2	False	33.6	33.6	0.0	11.16	13.57	76745	True	True	exact_endpoint_offset	2	0	158	158	1.0	False	False	INIT_MET 1; /note="Removed"; /evidence="ECO:0000269|Ref.6, ECO:0007744|PubMed:19413330, ECO:0007744|PubMed:22223895, ECO:0007744|PubMed:22814378"
6fec	I	I	P62701	RPS4X	50	35	2	True	M	A	R		ALA	2	False	86.5	93.8	7.7	4.44	5.12	76745	True	True	exact_endpoint_offset	2	0	263	263	1.0	False	False	INIT_MET 1; /note="Removed"; /evidence="ECO:0000269|PubMed:8706699"
6fec	Q	Q	P62266	RPS23	50	35	2	True	M	G	K		GLY	2	False	70.1	70.1	0.0	11.78	11.95	76745	True	True	exact_endpoint_offset	2	0	143	142	0.993006993006993	False	False	INIT_MET 1; /note="Removed"; /evidence="ECO:0000269|PubMed:8706699"
6fec	Y	Y	P42677	RPS27	50	35	2	True	M	P	L		PRO	2	False	0.3	88.8	99.7	3.14	3.8	76745	True	True	exact_endpoint_offset	2	0	84	84	1.0	False	False	INIT_MET 1; /note="Removed"; /evidence="ECO:0000269|PubMed:8706699"
6fec	Z	Z	P62277	RPS13	50	35	2	True	M	G	R		GLY	2	True	102.4	124.1	17.5	4.72	4.72	76745	True	True	exact_endpoint_offset	2	0	151	150	0.9933774834437086	False	False	INIT_MET 1; /note="Removed"; /evidence="ECO:0000269|PubMed:8706699"
6fec	a	a	P62244	RPS15A	50	35	2	True	M	V	R		VAL	2	True	144.1	165.1	12.7	4.72	4.8	76745	True	True	exact_endpoint_offset	2	0	130	129	0.9923076923076923	False	False	INIT_MET 1; /note="Removed"; /evidence="ECO:0000269|PubMed:8706699"
6fec	e	e	P08708	RPS17	50	35	2	True	M	G	R		GLY	2	False	54.7	54.7	0.0	12.15	12.15	76745	True	True	exact_endpoint_offset	2	0	135	126	0.9333333333333333	False	False	INIT_MET 1; /note="Removed"; /evidence="ECO:0000269|PubMed:8706699"
6fec	f	f	P08865	RPSA	50	35	2	True	M	S	G	N-acetylserine	SER	2	True	6.4	85.7	92.5	2.83	2.83	76745	True	True	exact_endpoint_offset	2	0	295	208	0.7050847457627119	False	False	INIT_MET 1; /note="Removed"; /evidence="ECO:0000255|HAMAP-Rule:MF_03016, ECO:0000269|Ref.8, ECO:0007744|PubMed:19413330, ECO:0007744|PubMed:22223895, ECO:0007744|PubMed:25944712"
6fec	g	g	P23396	RPS3	50	35	2	True	M	A	V	N-acetylalanine	ALA	2	False	85.9	85.9	0.0	6.87	7.87	76745	True	True	exact_endpoint_offset	2	0	243	227	0.934156378600823	False	False	INIT_MET 1; /note="Removed"; /evidence="ECO:0000269|Ref.10, ECO:0007744|PubMed:19413330, ECO:0007744|PubMed:22814378, ECO:0007744|PubMed:25944712"
6fec	m	m	P63244	RACK1	50	35	2	True	M	T	E	N-acetylthreonine	THR	2	True	110.6	110.6	0.0	24.71	26.72	76745	True	True	exact_endpoint_offset	2	0	317	313	0.9873817034700315	False	False	INIT_MET 1; /note="Removed; alternate"; /evidence="ECO:0000269|Ref.9, ECO:0007744|PubMed:19413330, ECO:0007744|PubMed:21406692, ECO:0007744|PubMed:22223895, ECO:0007744|PubMed:22814378"
6fec	o	o	P62241	RPS8	50	35	2	True	M	G	I		GLY	2	True	64.9	64.9	0.0	11.84	12.04	76745	True	True	exact_endpoint_offset	2	0	208	206	0.9903846153846154	False	False	INIT_MET 1; /note="Removed"; /evidence="ECO:0000269|PubMed:25255805, ECO:0000269|PubMed:8706699"
6fec	q	q	P62753	RPS6	50	35	1	False	M	K	L		MET	1	True	22.4	22.4	0.0	24.81	26.74	76745	True	False	exact_endpoint_offset	1	0	249	237	0.9518072289156626	False	False
6fec	t	t	P46783	RPS10	50	35	1	False	M	L	M		MET	1	True	140.9	146.5	3.9	5.26	7.92	76745	True	False	exact_endpoint_offset	1	0	165	98	0.593939393939394	False	False
6gt5	A	A	Q86W50	METTL16	2	1	1	False	M	A	L		MET	1	True	28.1	137.7	79.6	3.11	3.11	4011	True	True	exact_endpoint_offset	1	0	562	291	0.5177935943060499	False	False
6gt5	B	B	Q86W50	METTL16	2	1	1	False	M	A	L		MET	1	True	52.7	124.9	57.8	3.11	3.11	4011	True	True	exact_endpoint_offset	1	0	562	291	0.5177935943060499	False	False
9ubr	M1	M	Q05315	CLC	18	2	2	True	M	S	L	N-acetylserine	SER	2	True	89.0	89.0	0.0	8.8	8.8	23871	True	True	exact_endpoint_offset	2	0	142	140	0.9859154929577465	False	False	INIT_MET 1; /note="Removed"; /evidence="ECO:0000269|PubMed:16457599"
9ubr	N1	N	Q05315	CLC	18	2	2	True	M	S	L	N-acetylserine	SER	2	True	96.0	96.0	0.0	9.01	9.01	23871	True	True	exact_endpoint_offset	2	0	142	140	0.9859154929577465	False	False	INIT_MET 1; /note="Removed"; /evidence="ECO:0000269|PubMed:16457599"
9ubr	O1	O	Q05315	CLC	18	2	2	True	M	S	L	N-acetylserine	SER	2	True	99.0	99.0	0.0	9.06	9.06	23871	True	True	exact_endpoint_offset	2	0	142	140	0.9859154929577465	False	False	INIT_MET 1; /note="Removed"; /evidence="ECO:0000269|PubMed:16457599"
9ubr	P1	P	Q05315	CLC	18	2	2	True	M	S	L	N-acetylserine	SER	2	True	92.5	92.5	0.0	9.14	9.14	23871	True	True	exact_endpoint_offset	2	0	142	140	0.9859154929577465	False	False	INIT_MET 1; /note="Removed"; /evidence="ECO:0000269|PubMed:16457599"
9ubr	Q1	Q	Q05315	CLC	18	2	2	True	M	S	L	N-acetylserine	SER	2	True	96.5	96.5	0.0	8.87	8.87	23871	True	True	exact_endpoint_offset	2	0	142	140	0.9859154929577465	False	False	INIT_MET 1; /note="Removed"; /evidence="ECO:0000269|PubMed:16457599"
9ubr	R1	R	Q05315	CLC	18	2	2	True	M	S	L	N-acetylserine	SER	2	True	100.5	100.5	0.0	8.96	8.96	23871	True	True	exact_endpoint_offset	2	0	142	140	0.9859154929577465	False	False	INIT_MET 1; /note="Removed"; /evidence="ECO:0000269|PubMed:16457599"
6h2v	B	B	Q9UI30	TRMT112	4	2	1	False	M	K	L		MET	1	True	0.5	6.9	93.1	3.66	3.96	5011	True	False	exact_endpoint_offset	1	0	125	125	1.0	False	False
6h2v	D	D	Q9UI30	TRMT112	4	2	1	False	M	K	L		MET	1	True	0.0	5.9	100.0	3.55	3.85	5011	True	False	exact_endpoint_offset	1	0	125	125	1.0	False	False
9fl9	E1	E	Q9BXV9	GON7	5	5	1	False	M	E	L	N-acetylmethionine	MET	1	True	133.1	208.8	36.3	2.93	3.88	6769	True	False	exact_endpoint_offset	1	0	100	100	1.0	False	False
6mev	A	A	Q6NYC1	JMJD6	8	1	1	False	M	N	H		MET	1	True	187.1	192.9	3.0	5.41	8.34	22475	True	False	exact_endpoint_offset	1	0	403	341	0.8461538461538461	False	False
6mev	B	B	Q6NYC1	JMJD6	8	1	1	False	M	N	H		MET	1	True	208.9	208.9	0.0	8.21	9.83	22475	True	False	exact_endpoint_offset	1	0	403	341	0.8461538461538461	False	False
6mev	C	C	Q6NYC1	JMJD6	8	1	1	False	M	N	H		MET	1	True	144.5	146.0	1.0	5.88	7.72	22475	True	False	exact_endpoint_offset	1	0	403	341	0.8461538461538461	False	False
6mev	D	D	Q6NYC1	JMJD6	8	1	1	False	M	N	H		MET	1	True	142.7	142.7	0.0	8.14	10.18	22475	True	False	exact_endpoint_offset	1	0	403	341	0.8461538461538461	False	False
6mev	E	E	Q6NYC1	JMJD6	8	1	1	False	M	N	H		MET	1	True	143.5	192.7	25.5	2.73	6.36	22475	True	False	exact_endpoint_offset	1	0	403	341	0.8461538461538461	False	False
6mev	F	F	Q6NYC1	JMJD6	8	1	1	False	M	N	H		MET	1	True	192.5	192.5	0.0	9.45	11.34	22475	True	False	exact_endpoint_offset	1	0	403	341	0.8461538461538461	False	False
6mev	G	G	Q6NYC1	JMJD6	8	1	1	False	M	N	H		MET	1	True	120.8	120.8	0.0	7.68	8.85	22475	True	False	exact_endpoint_offset	1	0	403	341	0.8461538461538461	False	False
6mev	H	H	Q6NYC1	JMJD6	8	1	1	False	M	N	H		MET	1	True	177.2	177.2	0.0	10.72	12.96	22475	True	False	exact_endpoint_offset	1	0	403	341	0.8461538461538461	False	False
6h6a	E	E	P06239	LCK	6	2	2	True	M	G	C		GLY	501	True	5.2	102.1	94.9	2.87	3.11	4206	True	True	exact_endpoint_offset	501	0	509	10	0.019646365422396856	True	True	INIT_MET 1; /note="Removed"
6h6a	H	H	P06239	LCK	6	2	2	True	M	G	C		GLY	501	True	5.4	102.9	94.8	2.9	3.07	4206	True	True	exact_endpoint_offset	501	0	509	10	0.019646365422396856	True	True	INIT_MET 1; /note="Removed"
6h6a	K	K	P06239	LCK	6	2	2	True	M	G	C		GLY	501	True	5.7	100.8	94.4	2.98	3.25	4206	True	True	exact_endpoint_offset	501	0	509	10	0.019646365422396856	True	True	INIT_MET 1; /note="Removed"
6hdu	A	A	P57729	RAB38	4	1	1	False	M	Q	A		MET	1	False	160.5	160.5	0.0	5.74	6.2	5517	True	False	exact_endpoint_offset	1	0	211	181	0.8578199052132701	False	False
6hdu	B	B	P57729	RAB38	4	1	1	False	M	Q	A		MET	1	False	167.6	167.6	0.0	17.04	19.3	5517	True	False	exact_endpoint_offset	1	0	211	181	0.8578199052132701	False	False
6hdu	C	C	P57729	RAB38	4	1	1	False	M	Q	A		MET	1	True	84.8	242.4	65.0	3.51	4.73	5517	True	False	exact_endpoint_offset	1	0	211	181	0.8578199052132701	False	False
6hdu	D	D	P57729	RAB38	4	1	1	False	M	Q	A		MET	1	False	147.5	147.5	0.0	5.86	5.86	5517	True	False	exact_endpoint_offset	1	0	211	181	0.8578199052132701	False	False
9smn	C	C	Q9NXR7	BABAM2	18	6	1	False	M	S	P	N-acetylmethionine	MET	1	True	118.5	118.5	0.0	8.46	10.6	24738	True	True	exact_endpoint_offset	1	0	383	383	1.0	False	False
9smn	H	H	Q9NXR7	BABAM2	18	6	1	False	M	S	P	N-acetylmethionine	MET	1	True	111.0	111.0	0.0	7.82	10.39	24738	True	True	exact_endpoint_offset	1	0	383	383	1.0	False	False
6h3c	A	A	Q15018	ABRAXAS2	10	5	1	False	M	A	A		MET	1	True	89.4	89.4	0.0	7.73	8.96	25118	True	True	exact_endpoint_offset	1	0	415	415	1.0	False	False
6h3c	C	C	Q9NXR7	BABAM2	10	5	1	False	M	S	P	N-acetylmethionine	MET	1	True	71.3	71.3	0.0	6.78	7.06	25118	True	True	exact_endpoint_offset	1	0	383	383	1.0	False	False
6h3c	F	F	Q15018	ABRAXAS2	10	5	1	False	M	A	A		MET	1	True	89.5	89.5	0.0	7.73	8.95	25118	True	True	exact_endpoint_offset	1	0	415	415	1.0	False	False
6h3c	H	H	Q9NXR7	BABAM2	10	5	1	False	M	S	P	N-acetylmethionine	MET	1	True	71.4	71.4	0.0	6.77	7.01	25118	True	True	exact_endpoint_offset	1	0	383	383	1.0	False	False
9ekb	B	B	P49005	POLD2	4	4	1	False	M	F	S	N-acetylmethionine	MET	1	True	98.9	122.9	19.5	3.7	8.07	13311	True	False	exact_endpoint_offset	1	0	469	469	1.0	False	False
6i4y	B	B	Q9Y3B1	PRELID3B	3	3	1	False	M	K	I		MET	1	False	120.4	120.4	0.0	21.68	22.0	4485	True	False	exact_endpoint_offset	1	0	194	194	1.0	False	False
6i3v	F	F	Q9Y255	PRELID1	4	2	1	False	M	V	K		MET	13	False	89.2	107.0	16.7	4.29	4.83	3964	False	True	exact_endpoint_offset	13	0	219	173	0.7899543378995434	False	False
6i3v	B	B	Q9Y255	PRELID1	4	2	1	False	M	V	K		MET	13	False	99.5	99.5	0.0	8.4	8.4	3964	False	True	exact_endpoint_offset	13	0	219	173	0.7899543378995434	False	False
6i3v	A	A	O43715	TRIAP1	4	2	1	False	M	N	S	N-acetylmethionine	MET	14	False	13.3	137.0	90.3	3.49	4.14	3964	True	False	exact_endpoint_offset	14	0	76	67	0.881578947368421	False	False
6i3v	C	C	O43715	TRIAP1	4	2	1	False	M	N	S	N-acetylmethionine	MET	14	False	11.1	137.6	91.9	3.15	3.74	3964	True	False	exact_endpoint_offset	14	0	76	67	0.881578947368421	False	False
6iis	A	A	Q9Y3E1	HDGFL3	6	2	1	False	M	A	R		MET	1	True	250.3	250.3	0.0	26.15	26.15	1680	True	True	exact_endpoint_offset	1	0	203	99	0.4876847290640394	False	False
6iis	B	B	Q9Y3E1	HDGFL3	6	2	1	False	M	A	R		MET	1	True	248.2	248.2	0.0	30.43	32.68	1680	True	True	exact_endpoint_offset	1	0	203	99	0.4876847290640394	False	False
6j74	C	C	O15498	YKT6	3	3	1	False	M	K	L		MET	1	True	5.8	77.6	92.5	3.24	3.5	6406	False	False	exact_endpoint_offset	1	0	198	198	1.0	False	False
6wsl	A	A	Q71U36	TUBA1A	8	4	1	False	M	R	E		MET	1	True	132.9	132.9	0.0	33.42	36.09	18076	True	False	exact_endpoint_offset	1	0	451	451	1.0	False	False
6wsl	B	B	Q13509	TUBB3	8	4	1	False	M	R	E		MET	1	True	87.0	100.6	13.5	4.91	4.91	18076	True	False	exact_endpoint_offset	1	0	450	450	1.0	False	False
6wsl	E	E	Q71U36	TUBA1A	8	4	1	False	M	R	E		MET	1	True	133.0	133.0	0.0	11.47	11.63	18076	True	False	exact_endpoint_offset	1	0	451	451	1.0	False	False
6wsl	F	F	Q13509	TUBB3	8	4	1	False	M	R	E		MET	1	True	92.8	104.4	11.2	5.11	5.11	18076	True	False	exact_endpoint_offset	1	0	450	450	1.0	False	False
9r8v	I1	I	Q8NAV1	PRPF38A	63	48	1	False	M	A	N		MET	1	True	111.2	111.2	0.0	6.24	8.49	73170	True	True	exact_endpoint_offset	1	0	312	312	1.0	False	False
9r8v	q1	q	Q9BZL1	UBL5	63	48	1	False	M	I	E		MET	1	True	48.1	110.9	56.6	2.71	2.71	73170	True	False	exact_endpoint_offset	1	0	73	73	1.0	False	False
7bwd	L	L	P62979	RPS27A	13	6	1	False	M	Q	I		MET	1	True	88.2	88.2	0.0	27.75	31.26	10030	True	False	exact_endpoint_offset	1	0	156	76	0.48717948717948717	False	False
7bwd	M	M	P62979	RPS27A	13	6	1	False	M	Q	I		MET	1	True	88.4	88.4	0.0	33.88	36.72	10030	True	False	exact_endpoint_offset	1	0	156	76	0.48717948717948717	False	False
6jt0	B	B	Q02153	GUCY1B1	2	2	1	False	M	Y	G		MET	1	True	20.4	20.4	0.0	12.29	13.79	8552	True	False	exact_endpoint_offset	1	0	619	619	1.0	False	False
9s2e	L1	L1	Q69YN2	CWF19L1	42	35	1	False	M	A	Q		MET	1	True	150.7	150.7	0.0	18.63	20.39	91564	True	True	exact_endpoint_offset	1	0	538	538	1.0	False	False
9s2e	N	N	P41223	BUD31	42	35	1	False	M	P	K		MET	1	True	187.5	205.1	8.6	4.75	5.28	91564	True	True	exact_endpoint_offset	1	0	144	144	1.0	False	False
9s2e	Q	Q	O60306	AQR	42	35	1	False	M	A	A		MET	1	True	129.1	129.1	0.0	43.33	43.33	91564	True	True	exact_endpoint_offset	1	0	1485	1485	1.0	False	False
9s2e	R	R	Q13573	SNW1	42	35	2	True	M	A	L	N-acetylalanine	ALA	2	False	34.3	60.1	43.0	3.66	5.46	91564	True	True	exact_endpoint_offset	2	0	536	536	1.0	False	False	INIT_MET 1; /note="Removed"; /evidence="ECO:0000269|Ref.8, ECO:0007744|PubMed:19413330, ECO:0007744|PubMed:22223895, ECO:0007744|PubMed:22814378"
9s2e	a	a	P62318	SNRPD3	42	35	2	True	M	S	I	N-acetylserine	SER	2	False	92.3	113.5	18.7	4.68	7.43	91564	True	True	exact_endpoint_offset	2	0	126	126	1.0	False	False	INIT_MET 1; /note="Removed"; /evidence="ECO:0007744|PubMed:19413330"
9s2e	c	c	P62314	SNRPD1	42	35	1	False	M	K	L		MET	1	True	196.2	245.6	20.1	4.35	7.21	91564	True	False	exact_endpoint_offset	1	0	119	119	1.0	False	False
9s2e	f	f	P62306	SNRPF	42	35	2	True	M	S	L	N-acetylserine	SER	2	False	50.5	114.0	55.7	3.41	4.79	91564	True	True	exact_endpoint_offset	2	0	86	86	1.0	False	False	INIT_MET 1; /note="Removed"; /evidence="ECO:0000269|Ref.6"
9s2e	q	q	Q9UMS4	PRPF19	42	35	2	True	M	S	L	N-acetylserine	SER	2	False	64.6	88.4	26.9	4.11	4.61	91564	True	True	exact_endpoint_offset	2	0	504	504	1.0	False	False	INIT_MET 1; /note="Removed"; /evidence="ECO:0000269|Ref.4, ECO:0000269|Ref.5, ECO:0007744|PubMed:19413330, ECO:0007744|PubMed:22223895"
9s2e	r	r	Q9UMS4	PRPF19	42	35	2	True	M	S	L	N-acetylserine	SER	2	False	44.7	83.4	46.4	3.8	4.59	91564	True	True	exact_endpoint_offset	2	0	504	504	1.0	False	False	INIT_MET 1; /note="Removed"; /evidence="ECO:0000269|Ref.4, ECO:0000269|Ref.5, ECO:0007744|PubMed:19413330, ECO:0007744|PubMed:22223895"
9s2e	s	s	Q9UMS4	PRPF19	42	35	2	True	M	S	L	N-acetylserine	SER	2	False	20.2	78.7	74.4	3.22	4.23	91564	True	True	exact_endpoint_offset	2	0	504	504	1.0	False	False	INIT_MET 1; /note="Removed"; /evidence="ECO:0000269|Ref.4, ECO:0000269|Ref.5, ECO:0007744|PubMed:19413330, ECO:0007744|PubMed:22223895"
9s2e	t	t	Q9UMS4	PRPF19	42	35	2	True	M	S	L	N-acetylserine	SER	2	False	38.3	90.1	57.5	3.8	4.05	91564	True	True	exact_endpoint_offset	2	0	504	504	1.0	False	False	INIT_MET 1; /note="Removed"; /evidence="ECO:0000269|Ref.4, ECO:0000269|Ref.5, ECO:0007744|PubMed:19413330, ECO:0007744|PubMed:22223895"
9s2e	y	y	Q9UNP9	PPIE	42	35	1	False	M	A	T		MET	1	True	204.3	204.3	0.0	14.51	19.22	91564	True	True	exact_endpoint_offset	1	0	301	301	1.0	False	False
6k95	A	A	Q8WUX2	CHAC2	3	1	1	False	M	W	V		MET	1	True	93.8	93.8	0.0	20.47	22.2	4176	True	False	exact_endpoint_offset	1	0	184	184	1.0	False	False
6k95	C	C	Q8WUX2	CHAC2	3	1	1	False	M	W	V		MET	1	True	84.3	84.3	0.0	27.72	30.25	4176	True	False	exact_endpoint_offset	1	0	184	184	1.0	False	False
6kdr	D	D	P07199	CENPB	4	2	2	True	M	G	P		GLY	1	True	27.1	106.8	74.6	2.97	3.73	3616	True	True	exact_endpoint_offset	1	0	599	9	0.015025041736227046	True	True	INIT_MET 1; /note="Removed"; /evidence="ECO:0000269|PubMed:23978223"
6kdr	E	E	P07199	CENPB	4	2	2	True	M	G	P		GLY	1	True	24.2	108.2	77.7	2.93	3.97	3616	True	True	exact_endpoint_offset	1	0	599	9	0.015025041736227046	True	True	INIT_MET 1; /note="Removed"; /evidence="ECO:0000269|PubMed:23978223"
6kms	A	A	Q9UI30	TRMT112	4	2	1	False	M	K	L		MSE	1	False	0.0	4.3	99.7	3.27	3.89	5043	True	False	exact_endpoint_offset	1	0	125	125	1.0	False	False
6kms	B	B	Q9UI30	TRMT112	4	2	1	False	M	K	L		MSE	1	False	0.3	2.1	87.4	3.26	3.88	5043	True	False	exact_endpoint_offset	1	0	125	125	1.0	False	False
8fvu	A	A	Q13075	NAIP	3	4	1	False	M	A	T		MET	1	True	145.7	145.7	0.0	29.21	31.9	18724	True	True	exact_endpoint_offset	1	0	1403	1403	1.0	False	False
6l54	B	B	Q8ND04	SMG8	3	3	1	False	M	A	G		MET	1	True	185.6	185.6	0.0	6.17	6.17	19497	True	True	exact_endpoint_offset	1	0	991	991	1.0	False	False
8pql	E	E	P0CG48	UBC	8	8	1	False	M	Q	I		MET	1	True	82.9	82.9	0.0	13.49	13.49	13543	False	False	exact_endpoint_offset	1	0	685	685	1.0	False	False
8pql	A	A	Q13617	CUL2	8	8	1	False	M	S	L		MET	1	True	144.7	214.2	32.5	3.68	5.56	13543	True	True	exact_endpoint_offset	1	0	745	745	1.0	False	False
8pql	G	G	Q15370	ELOB	8	8	1	False	M	D	V	N-acetylmethionine	MET	1	True	141.2	141.2	0.0	7.58	9.66	13543	True	False	exact_endpoint_offset	1	0	118	118	1.0	False	False
7ycx	I	I	Q9NV88	INTS9	34	29	1	False	M	K	L		MET	1	True	54.5	54.5	0.0	8.18	10.31	110729	True	False	exact_endpoint_offset	1	0	658	658	1.0	False	False
9w01	B1	B	P41252	IARS1	2	2	1	False	M	L	Q	N-acetylmethionine	MET	1	True	147.8	147.8	0.0	52.44	52.44	7509	True	False	exact_endpoint_offset	1	0	1262	1262	1.0	False	False
6rey	E	E	P28066	PSMA5	30	15	1	False	M	F	L	N-acetylmethionine	MET	1	True	25.4	215.4	88.2	3.12	3.59	70562	True	False	exact_endpoint_offset	1	0	241	241	1.0	False	False
6rey	F	F	P25786	PSMA1	30	15	1	False	M	F	R	N-acetylmethionine	MET	1	True	15.2	194.6	92.2	3.14	3.53	70562	True	False	exact_endpoint_offset	1	0	263	263	1.0	False	False
6rey	K	K	P49721	PSMB2	30	15	1	False	M	E	Y	N-acetylmethionine	MET	1	True	68.4	68.4	0.0	7.19	7.19	70562	True	False	exact_endpoint_offset	1	0	201	201	1.0	False	False
6rey	S	S	P28066	PSMA5	30	15	1	False	M	F	L	N-acetylmethionine	MET	1	True	25.7	215.5	88.1	3.14	3.62	70562	True	False	exact_endpoint_offset	1	0	241	241	1.0	False	False
6rey	T	T	P25786	PSMA1	30	15	1	False	M	F	R	N-acetylmethionine	MET	1	True	15.0	194.6	92.3	3.14	3.51	70562	True	False	exact_endpoint_offset	1	0	263	263	1.0	False	False
6rey	Y	Y	P49721	PSMB2	30	15	1	False	M	E	Y	N-acetylmethionine	MET	1	True	68.4	68.4	0.0	7.19	7.19	70562	True	False	exact_endpoint_offset	1	0	201	201	1.0	False	False
9j79	J	J	Q9UK73	FEM1B	19	6	1	False	M	E	G		MET	1	True	144.2	144.2	0.0	8.7	12.08	36575	True	False	exact_endpoint_offset	1	0	627	627	1.0	False	False
9j79	A	A	Q9UK73	FEM1B	19	6	1	False	M	E	G		MET	1	True	114.8	114.8	0.0	11.8	12.13	36575	True	False	exact_endpoint_offset	1	0	627	627	1.0	False	False
9j79	O	O	Q9UK73	FEM1B	19	6	1	False	M	E	G		MET	1	True	91.2	91.2	0.0	10.22	11.16	36575	True	False	exact_endpoint_offset	1	0	627	627	1.0	False	False
9j79	P	P	Q9UK73	FEM1B	19	6	1	False	M	E	G		MET	1	True	137.1	137.1	0.0	9.98	12.83	36575	True	False	exact_endpoint_offset	1	0	627	627	1.0	False	False
6lqm	I	I	P32969	RPL9; RPL9P7; RPL9P8; RPL9P9	48	45	1	False	M	K	T		MET	1	True	116.8	193.3	39.6	3.48	5.67	57478	True	False	exact_endpoint_offset	1	0	192	192	1.0	False	False
6lqm	f	f	P83731	RPL24	48	45	1	False	M	K	V		MET	1	True	83.9	200.2	58.1	3.78	4.43	57478	True	False	exact_endpoint_offset	1	0	157	157	1.0	False	False
6lqm	h	h	P61254	RPL26	48	45	1	False	M	K	F		MET	1	True	172.4	187.2	7.9	4.93	4.93	57478	True	False	exact_endpoint_offset	1	0	145	145	1.0	False	False
6lu8	6	6	P56537	EIF6	50	47	1	False	M	A	V		MET	1	True	75.2	107.5	30.1	3.15	7.66	63071	True	True	exact_endpoint_offset	1	0	245	245	1.0	False	False
6lu8	7	7	Q9UHA3	RSL24D1	50	47	1	False	M	R	I		MET	1	True	18.3	224.9	91.9	2.96	2.96	63071	True	False	exact_endpoint_offset	1	0	163	163	1.0	False	False
6lu8	I	I	P32969	RPL9; RPL9P7; RPL9P8; RPL9P9	50	47	1	False	M	K	T		MET	1	True	119.2	195.1	38.9	3.79	5.0	63071	True	False	exact_endpoint_offset	1	0	192	192	1.0	False	False
6lu8	b	b	Q02543	RPL18A	50	47	1	False	M	K	A		MET	1	True	35.4	58.0	38.9	3.87	3.95	63071	True	False	exact_endpoint_offset	1	0	176	176	1.0	False	False
6lu8	h	h	P61254	RPL26	50	47	1	False	M	K	F		MET	1	True	183.5	195.5	6.1	4.93	4.93	63071	True	False	exact_endpoint_offset	1	0	145	145	1.0	False	False
6lsr	I	I	P32969	RPL9; RPL9P7; RPL9P8; RPL9P9	48	45	1	False	M	K	T		MET	1	True	113.9	184.3	38.2	3.37	5.48	60200	True	False	exact_endpoint_offset	1	0	192	192	1.0	False	False
6lsr	f	f	P83731	RPL24	48	45	1	False	M	K	V		MET	1	True	101.9	209.6	51.4	3.29	3.34	60200	True	False	exact_endpoint_offset	1	0	157	157	1.0	False	False
6lsr	h	h	P61254	RPL26	48	45	1	False	M	K	F		MET	1	True	183.9	203.0	9.4	4.88	4.88	60200	True	False	exact_endpoint_offset	1	0	145	145	1.0	False	False
6v4x	C	C	Q969L4	LSM10	12	10	1	False	M	A	V		MET	1	True	91.7	127.7	28.2	2.88	4.29	15396	True	True	exact_endpoint_offset	1	0	123	123	1.0	False	False
9w5i	C	C	Q15185	PTGES3	6	3	1	False	M	Q	P		MET	1	True	123.8	134.5	8.0	4.55	6.84	17192	True	False	exact_endpoint_offset	1	0	160	160	1.0	False	False
6mq5	A	A	Q7Z460	CLASP1	2	1	1	False	M	E	P		MSE	1	True	97.0	97.0	0.0	21.18	24.75	3676	True	False	exact_endpoint_offset	1	0	1538	257	0.1671001300390117	False	True
6mq5	B	B	Q7Z460	CLASP1	2	1	1	False	M	E	P		MSE	1	True	97.1	97.1	0.0	21.51	25.43	3676	True	False	exact_endpoint_offset	1	0	1538	257	0.1671001300390117	False	True
8inf	6	6	P56537	EIF6	61	57	1	False	M	A	V		MET	1	True	127.1	135.9	6.5	5.42	8.33	84995	True	True	exact_endpoint_offset	1	0	245	245	1.0	False	False
8inf	7	7	Q9UHA3	RSL24D1	61	57	1	False	M	R	I		MET	1	True	19.0	227.2	91.6	2.62	2.62	84995	True	False	exact_endpoint_offset	1	0	163	163	1.0	False	False
8inf	I	I	P32969	RPL9; RPL9P7; RPL9P8; RPL9P9	61	57	1	False	M	K	T		MET	1	True	128.2	198.4	35.4	3.81	5.22	84995	True	False	exact_endpoint_offset	1	0	192	192	1.0	False	False
8inf	b	b	Q02543	RPL18A	61	57	1	False	M	K	A		MET	1	True	37.0	61.9	40.2	4.24	4.29	84995	True	False	exact_endpoint_offset	1	0	176	176	1.0	False	False
8inf	h	h	P61254	RPL26	61	57	1	False	M	K	F		MET	1	True	186.6	198.4	5.9	4.99	4.99	84995	True	False	exact_endpoint_offset	1	0	145	145	1.0	False	False
8inf	y	y	P30050	RPL12	61	57	1	False	M	P	P		MET	1	True	164.2	227.2	27.7	3.34	4.35	84995	True	True	exact_endpoint_offset	1	0	165	165	1.0	False	False
8inf	v	v	O00541	PES1	61	57	1	False	M	G	G		MET	1	True	228.1	254.6	10.4	4.51	5.62	84995	True	True	exact_endpoint_offset	1	0	588	588	1.0	False	False
6mb2	A1	A	O14862	AIM2	30	2	1	False	M	E	S		MET	1	False	79.6	79.6	0.0	15.85	15.85	37320	True	False	exact_endpoint_offset	1	0	343	93	0.27113702623906705	False	False
6mb2	B1	B	O14862	AIM2	30	2	1	False	M	E	S		MET	1	False	79.8	79.8	0.0	16.16	16.16	37320	True	False	exact_endpoint_offset	1	0	343	93	0.27113702623906705	False	False
6mb2	C1	C	O14862	AIM2	30	2	1	False	M	E	S		MET	1	False	79.5	79.5	0.0	15.39	15.39	37320	True	False	exact_endpoint_offset	1	0	343	93	0.27113702623906705	False	False
6mb2	D1	D	O14862	AIM2	30	2	1	False	M	E	S		MET	1	False	79.6	79.6	0.0	8.42	8.42	37320	True	False	exact_endpoint_offset	1	0	343	93	0.27113702623906705	False	False
6mb2	E1	E	O14862	AIM2	30	2	1	False	M	E	S		MET	1	False	79.3	79.3	0.0	8.7	8.7	37320	True	False	exact_endpoint_offset	1	0	343	93	0.27113702623906705	False	False
6mb2	F1	F	O14862	AIM2	30	2	1	False	M	E	S		MET	1	False	79.3	79.3	0.0	8.11	8.11	37320	True	False	exact_endpoint_offset	1	0	343	93	0.27113702623906705	False	False
6mb2	G1	G	O14862	AIM2	30	2	1	False	M	E	S		MET	1	False	79.4	79.4	0.0	8.61	8.61	37320	True	False	exact_endpoint_offset	1	0	343	93	0.27113702623906705	False	False
6mb2	H1	H	O14862	AIM2	30	2	1	False	M	E	S		MET	1	False	79.3	79.3	0.0	8.43	8.43	37320	True	False	exact_endpoint_offset	1	0	343	93	0.27113702623906705	False	False
6mb2	I1	I	O14862	AIM2	30	2	1	False	M	E	S		MET	1	False	79.6	79.6	0.0	8.48	8.48	37320	True	False	exact_endpoint_offset	1	0	343	93	0.27113702623906705	False	False
6mb2	J1	J	O14862	AIM2	30	2	1	False	M	E	S		MET	1	False	79.7	79.7	0.0	8.74	8.74	37320	True	False	exact_endpoint_offset	1	0	343	93	0.27113702623906705	False	False
6mb2	K1	K	O14862	AIM2	30	2	1	False	M	E	S		MET	1	False	79.4	79.4	0.0	8.12	8.12	37320	True	False	exact_endpoint_offset	1	0	343	93	0.27113702623906705	False	False
6mb2	L1	L	O14862	AIM2	30	2	1	False	M	E	S		MET	1	False	79.5	79.5	0.0	8.69	8.69	37320	True	False	exact_endpoint_offset	1	0	343	93	0.27113702623906705	False	False
6mb2	M1	M	O14862	AIM2	30	2	1	False	M	E	S		MET	1	False	79.7	79.7	0.0	8.35	8.35	37320	True	False	exact_endpoint_offset	1	0	343	93	0.27113702623906705	False	False
6mb2	N1	N	O14862	AIM2	30	2	1	False	M	E	S		MET	1	False	79.4	79.4	0.0	8.3	8.3	37320	True	False	exact_endpoint_offset	1	0	343	93	0.27113702623906705	False	False
6mb2	O1	O	O14862	AIM2	30	2	1	False	M	E	S		MET	1	False	79.7	79.7	0.0	8.17	8.17	37320	True	False	exact_endpoint_offset	1	0	343	93	0.27113702623906705	False	False
8szk	A1	A	Q15370	ELOB	5	5	1	False	M	D	V	N-acetylmethionine	MET	1	True	76.5	79.3	3.6	4.77	6.78	7392	True	False	exact_endpoint_offset	1	0	118	118	1.0	False	False
6nt9	A1	A	Q9UHD2	TBK1	4	2	1	False	M	Q	S		MET	1	True	111.1	146.8	24.3	3.72	7.22	9906	True	False	exact_endpoint_offset	1	0	729	729	1.0	False	False
6nt9	B1	B	Q9UHD2	TBK1	4	2	1	False	M	Q	S		MET	1	True	114.5	146.8	22.0	3.82	7.52	9906	True	False	exact_endpoint_offset	1	0	729	729	1.0	False	False
8dhb	D	D	Q9Y2Q5	LAMTOR2	10	11	1	False	M	L	R		MET	1	False	4.6	145.4	96.8	3.08	3.5	15111	True	False	exact_endpoint_offset	1	0	125	125	1.0	False	False
8dhb	G	G	O43504	LAMTOR5	10	11	1	False	M	E	A	N-acetylmethionine	MET	83	False	68.1	167.4	59.3	3.4	5.12	15111	True	False	exact_endpoint_offset	83	0	91	91	1.0	False	False
6oov	A	A	Q96FZ2	HMCES	4	1	2	True	M	C	G		CYS	2	True	10.3	10.3	0.0	19.23	21.29	3940	True	True	exact_endpoint_offset	2	0	354	269	0.7598870056497176	False	False	INIT_MET 1; /note="Removed"; /evidence="ECO:0000250|UniProtKB:Q8R1M0"
6oov	B	B	Q96FZ2	HMCES	4	1	2	True	M	C	G		CYS	2	True	9.8	9.8	0.0	18.88	21.1	3940	True	True	exact_endpoint_offset	2	0	354	269	0.7598870056497176	False	False	INIT_MET 1; /note="Removed"; /evidence="ECO:0000250|UniProtKB:Q8R1M0"
6ot0	A	A	P63096	GNAI1	6	4	2	True	M	G	C		GLY	2	False	32.9	32.9	0.0	11.74	11.74	10543	True	True	exact_endpoint_offset	2	0	354	354	1.0	False	False	INIT_MET 1; /note="Removed"; /evidence="ECO:0000269|PubMed:20213681, ECO:0000269|PubMed:25255805"
6ot0	B	B	P62873	GNB1	6	4	2	True	M	S	E	N-acetylserine	SER	2	True	101.2	101.2	0.0	7.18	8.09	10543	True	True	exact_endpoint_offset	2	0	340	339	0.9970588235294118	False	False	INIT_MET 1; /note="Removed"; /evidence="ECO:0000269|Ref.8, ECO:0000269|Ref.9, ECO:0007744|PubMed:19413330, ECO:0007744|PubMed:22223895, ECO:0007744|PubMed:25944712"
6pjx	A	A	P34947	GRK5	2	2	1	False	M	E	L		MET	1	True	76.0	170.6	55.4	3.59	4.94	4930	True	False	exact_endpoint_offset	1	0	590	590	1.0	False	False
6nr8	I1	I	P17987	TCP1	22	14	1	False	M	E	G	N-acetylmethionine	MET	1	True	172.2	172.2	0.0	9.13	12.35	68284	True	False	exact_endpoint_offset	1	0	556	534	0.960431654676259	False	False
6qat	A	A	Q8IYT8	ULK2	4	1	1	False	M	E	V		MET	1	True	116.9	116.9	0.0	8.82	8.82	8141	True	False	exact_endpoint_offset	1	0	1036	276	0.26640926640926643	False	False
6qat	B	B	Q8IYT8	ULK2	4	1	1	False	M	E	V		MET	1	False	97.4	97.4	0.0	23.06	23.72	8141	True	False	exact_endpoint_offset	1	0	1036	276	0.26640926640926643	False	False
6qat	C	C	Q8IYT8	ULK2	4	1	1	False	M	E	V		MET	1	False	71.7	71.7	0.0	24.18	25.39	8141	True	False	exact_endpoint_offset	1	0	1036	276	0.26640926640926643	False	False
6qat	D	D	Q8IYT8	ULK2	4	1	1	False	M	E	V		MET	1	True	115.5	115.5	0.0	6.51	6.51	8141	True	False	exact_endpoint_offset	1	0	1036	276	0.26640926640926643	False	False
6rh6	A1	A	Q8NC96	NECAP1	2	2	1	False	M	A	T		MET	1	False	126.7	126.7	0.0	39.06	39.75	1213	True	True	exact_endpoint_offset	1	0	275	133	0.48363636363636364	False	False
6qak	A	A	P49189	ALDH9A1	8	1	2	True	M	S	T	N-acetylserine	SER	2	False	57.0	57.0	0.0	21.25	22.1	28832	True	True	exact_endpoint_offset	2	0	494	494	1.0	False	False	INIT_MET 1; /note="Removed; alternate"; /evidence="ECO:0000269|Ref.7, ECO:0007744|PubMed:19413330, ECO:0007744|PubMed:22223895, ECO:0007744|PubMed:22814378"
6qak	B	B	P49189	ALDH9A1	8	1	2	True	M	S	T	N-acetylserine	SER	2	False	57.3	57.3	0.0	21.19	22.01	28832	True	True	exact_endpoint_offset	2	0	494	494	1.0	False	False	INIT_MET 1; /note="Removed; alternate"; /evidence="ECO:0000269|Ref.7, ECO:0007744|PubMed:19413330, ECO:0007744|PubMed:22223895, ECO:0007744|PubMed:22814378"
6qak	C	C	P49189	ALDH9A1	8	1	2	True	M	S	T	N-acetylserine	SER	2	False	57.8	57.8	0.0	21.22	22.05	28832	True	True	exact_endpoint_offset	2	0	494	494	1.0	False	False	INIT_MET 1; /note="Removed; alternate"; /evidence="ECO:0000269|Ref.7, ECO:0007744|PubMed:19413330, ECO:0007744|PubMed:22223895, ECO:0007744|PubMed:22814378"
6qak	D	D	P49189	ALDH9A1	8	1	2	True	M	S	T	N-acetylserine	SER	2	False	58.2	58.2	0.0	21.35	22.17	28832	True	True	exact_endpoint_offset	2	0	494	494	1.0	False	False	INIT_MET 1; /note="Removed; alternate"; /evidence="ECO:0000269|Ref.7, ECO:0007744|PubMed:19413330, ECO:0007744|PubMed:22223895, ECO:0007744|PubMed:22814378"
6qak	E	E	P49189	ALDH9A1	8	1	2	True	M	S	T	N-acetylserine	SER	2	False	58.2	58.2	0.0	21.05	21.87	28832	True	True	exact_endpoint_offset	2	0	494	494	1.0	False	False	INIT_MET 1; /note="Removed; alternate"; /evidence="ECO:0000269|Ref.7, ECO:0007744|PubMed:19413330, ECO:0007744|PubMed:22223895, ECO:0007744|PubMed:22814378"
6qak	F	F	P49189	ALDH9A1	8	1	2	True	M	S	T	N-acetylserine	SER	2	False	58.5	58.5	0.0	21.36	22.21	28832	True	True	exact_endpoint_offset	2	0	494	494	1.0	False	False	INIT_MET 1; /note="Removed; alternate"; /evidence="ECO:0000269|Ref.7, ECO:0007744|PubMed:19413330, ECO:0007744|PubMed:22223895, ECO:0007744|PubMed:22814378"
6qak	G	G	P49189	ALDH9A1	8	1	2	True	M	S	T	N-acetylserine	SER	2	False	57.0	57.0	0.0	21.23	22.02	28832	True	True	exact_endpoint_offset	2	0	494	494	1.0	False	False	INIT_MET 1; /note="Removed; alternate"; /evidence="ECO:0000269|Ref.7, ECO:0007744|PubMed:19413330, ECO:0007744|PubMed:22223895, ECO:0007744|PubMed:22814378"
6qak	H	H	P49189	ALDH9A1	8	1	2	True	M	S	T	N-acetylserine	SER	2	False	57.9	57.9	0.0	21.48	22.33	28832	True	True	exact_endpoint_offset	2	0	494	494	1.0	False	False	INIT_MET 1; /note="Removed; alternate"; /evidence="ECO:0000269|Ref.7, ECO:0007744|PubMed:19413330, ECO:0007744|PubMed:22223895, ECO:0007744|PubMed:22814378"
6r8y	K1	K	Q16531	DDB1	12	6	2	True	M	S	Y	N-acetylserine	SER	2	False	12.4	12.4	0.0	19.53	20.04	15778	True	True	exact_endpoint_offset	2	0	1140	1140	1.0	False	False	INIT_MET 1; /note="Removed"; /evidence="ECO:0007744|PubMed:19413330"
6q6g	C1	C	Q9NYG5	ANAPC11	21	16	1	False	M	K	V		MET	1	True	141.0	241.5	41.6	3.31	4.22	68095	True	False	exact_endpoint_offset	1	0	84	84	1.0	False	False
6q6g	G1	G	Q8NHZ8	CDC26	21	16	1	False	M	L	R		MET	1	True	9.6	216.1	95.5	2.93	3.88	68095	True	False	exact_endpoint_offset	1	0	85	85	1.0	False	False
6q6g	W1	W	Q8NHZ8	CDC26	21	16	1	False	M	L	R		MET	1	True	14.5	238.6	93.9	2.72	4.1	68095	True	False	exact_endpoint_offset	1	0	85	85	1.0	False	False
6q6g	M1	M	Q9BS18	ANAPC13	21	16	1	False	M	D	S		MET	1	True	74.5	188.1	60.4	3.26	3.26	68095	True	False	exact_endpoint_offset	1	0	74	74	1.0	False	False
6rv2	A	A	O14649	KCNK3	4	1	1	False	M	K	R		MET	1	True	183.4	183.4	0.0	8.9	10.88	8009	True	False	exact_endpoint_offset	1	0	394	259	0.6573604060913706	False	False
6rv2	B	B	O14649	KCNK3	4	1	1	False	M	K	R		MET	1	True	182.3	182.3	0.0	8.93	10.87	8009	True	False	exact_endpoint_offset	1	0	394	259	0.6573604060913706	False	False
6rv2	C	C	O14649	KCNK3	4	1	1	False	M	K	R		MET	1	True	182.0	182.0	0.0	8.91	10.9	8009	True	False	exact_endpoint_offset	1	0	394	259	0.6573604060913706	False	False
6rv2	D	D	O14649	KCNK3	4	1	1	False	M	K	R		MET	1	True	180.7	180.7	0.0	9.11	11.05	8009	True	False	exact_endpoint_offset	1	0	394	259	0.6573604060913706	False	False
6rkf	A	A	Q99489	DDO	6	1	1	False	M	D	T		MET	1	True	178.3	178.3	0.0	7.61	11.59	15568	True	False	exact_endpoint_offset	1	0	341	341	1.0	False	False
6rkf	C	C	Q99489	DDO	6	1	1	False	M	D	T		MET	1	True	158.5	158.5	0.0	8.76	8.89	15568	True	False	exact_endpoint_offset	1	0	341	341	1.0	False	False
8fky	LC	LC	Q02543	RPL18A	59	56	1	False	M	K	A		MET	1	True	23.5	63.6	63.1	3.12	3.12	97894	True	False	exact_endpoint_offset	1	0	176	176	1.0	False	False
8fky	LI	LI	P61254	RPL26	59	56	1	False	M	K	F		MET	1	True	187.9	199.2	5.7	4.66	4.66	97894	True	False	exact_endpoint_offset	1	0	145	145	1.0	False	False
8fky	NB	NB	Q9BVP2	GNL3	59	56	1	False	M	K	R		MET	1	True	158.0	217.9	27.5	3.46	5.1	97894	True	False	exact_endpoint_offset	1	0	549	549	1.0	False	False
8fky	NH	NH	Q9Y221	NIP7	59	56	1	False	M	R	P		MET	1	True	54.4	77.4	29.7	3.54	5.73	97894	True	False	exact_endpoint_offset	1	0	180	180	1.0	False	False
8fky	SG	SG	P32969	RPL9; RPL9P7; RPL9P8; RPL9P9	59	56	1	False	M	K	T		MET	1	True	123.6	190.1	35.0	3.21	5.84	97894	True	False	exact_endpoint_offset	1	0	192	192	1.0	False	False
8fky	SK	SK	P56537	EIF6	59	56	1	False	M	A	V		MET	1	True	44.1	74.6	40.9	3.61	8.43	97894	True	True	exact_endpoint_offset	1	0	245	245	1.0	False	False
8fky	SP	SP	Q9GZL7	WDR12	59	56	2	True	M	A	Q	N-acetylalanine	ALA	2	False	72.7	72.7	0.0	18.42	19.48	97894	True	True	exact_endpoint_offset	2	0	423	423	1.0	False	False	INIT_MET 1; /note="Removed"; /evidence="ECO:0007744|PubMed:19413330"
8fky	SV	SV	Q9UHA3	RSL24D1	59	56	1	False	M	R	I		MET	1	True	19.3	224.7	91.4	2.78	2.78	97894	True	False	exact_endpoint_offset	1	0	163	163	1.0	False	False
8cbn	K1	K	O75475	PSIP1	12	5	1	False	M	T	R		MET	1	True	146.7	146.7	0.0	19.23	19.25	7507	True	True	exact_endpoint_offset	1	0	530	530	1.0	False	False
8cbn	L1	L	O75475	PSIP1	12	5	1	False	M	T	R		MET	1	True	146.8	146.8	0.0	20.29	20.35	7507	True	True	exact_endpoint_offset	1	0	530	530	1.0	False	False
6s7t	B	B	P0C6T2	OST4	14	9	1	False	M	I	T		MET	1	True	208.9	221.1	5.5	5.11	8.38	17313	True	False	exact_endpoint_offset	1	0	37	37	1.0	False	False
6sj7	B	B	Q16531	DDB1	4	4	2	True	M	S	Y	N-acetylserine	SER	2	False	8.0	8.0	0.0	12.64	12.64	9983	True	True	exact_endpoint_offset	2	0	1140	1140	1.0	False	False	INIT_MET 1; /note="Removed"; /evidence="ECO:0007744|PubMed:19413330"
6t1r	A1	A	P02489	CRYAA	16	1	1	False	M	D	V	N-acetylmethionine	MET	1	True	64.0	64.0	0.0	10.6		14656	True	False	exact_endpoint_offset	1	0	173	173	1.0	False	False
6t1r	B1	B	P02489	CRYAA	16	1	1	False	M	D	V	N-acetylmethionine	MET	1	True	61.0	61.0	0.0	10.58		14656	True	False	exact_endpoint_offset	1	0	173	173	1.0	False	False
6t1r	C1	C	P02489	CRYAA	16	1	1	False	M	D	V	N-acetylmethionine	MET	1	True	60.7	60.7	0.0	10.56		14656	True	False	exact_endpoint_offset	1	0	173	173	1.0	False	False
6t1r	D1	D	P02489	CRYAA	16	1	1	False	M	D	V	N-acetylmethionine	MET	1	True	63.9	63.9	0.0	10.6		14656	True	False	exact_endpoint_offset	1	0	173	173	1.0	False	False
6t1r	E1	E	P02489	CRYAA	16	1	1	False	M	D	V	N-acetylmethionine	MET	1	True	64.3	64.3	0.0	10.61		14656	True	False	exact_endpoint_offset	1	0	173	173	1.0	False	False
6t1r	F1	F	P02489	CRYAA	16	1	1	False	M	D	V	N-acetylmethionine	MET	1	True	60.9	60.9	0.0	10.58		14656	True	False	exact_endpoint_offset	1	0	173	173	1.0	False	False
6t1r	G1	G	P02489	CRYAA	16	1	1	False	M	D	V	N-acetylmethionine	MET	1	True	61.4	61.4	0.0	10.56		14656	True	False	exact_endpoint_offset	1	0	173	173	1.0	False	False
6t1r	H1	H	P02489	CRYAA	16	1	1	False	M	D	V	N-acetylmethionine	MET	1	True	64.0	64.0	0.0	10.61		14656	True	False	exact_endpoint_offset	1	0	173	173	1.0	False	False
6t1r	I1	I	P02489	CRYAA	16	1	1	False	M	D	V	N-acetylmethionine	MET	1	True	64.2	64.2	0.0	10.6		14656	True	False	exact_endpoint_offset	1	0	173	173	1.0	False	False
6t1r	J1	J	P02489	CRYAA	16	1	1	False	M	D	V	N-acetylmethionine	MET	1	True	61.1	61.1	0.0	10.57		14656	True	False	exact_endpoint_offset	1	0	173	173	1.0	False	False
6t1r	K1	K	P02489	CRYAA	16	1	1	False	M	D	V	N-acetylmethionine	MET	1	True	61.4	61.4	0.0	10.56		14656	True	False	exact_endpoint_offset	1	0	173	173	1.0	False	False
6t1r	L1	L	P02489	CRYAA	16	1	1	False	M	D	V	N-acetylmethionine	MET	1	True	64.1	64.1	0.0	10.6		14656	True	False	exact_endpoint_offset	1	0	173	173	1.0	False	False
6t1r	M1	M	P02489	CRYAA	16	1	1	False	M	D	V	N-acetylmethionine	MET	1	True	64.0	64.0	0.0	10.6		14656	True	False	exact_endpoint_offset	1	0	173	173	1.0	False	False
6t1r	N1	N	P02489	CRYAA	16	1	1	False	M	D	V	N-acetylmethionine	MET	1	True	61.2	61.2	0.0	10.56		14656	True	False	exact_endpoint_offset	1	0	173	173	1.0	False	False
6t1r	O1	O	P02489	CRYAA	16	1	1	False	M	D	V	N-acetylmethionine	MET	1	True	61.2	61.2	0.0	10.56		14656	True	False	exact_endpoint_offset	1	0	173	173	1.0	False	False
6t1r	P1	P	P02489	CRYAA	16	1	1	False	M	D	V	N-acetylmethionine	MET	1	True	64.3	64.3	0.0	10.6		14656	True	False	exact_endpoint_offset	1	0	173	173	1.0	False	False
6u4n	A	A	Q96AC1	FERMT2	2	2	1	False	M	A	L		MET	1	True	228.7	228.7	0.0	23.66	23.66	1292	True	True	exact_endpoint_offset	1	0	680	105	0.15441176470588236	False	True
9n9j	D	D	P61619	SEC61A1	74	65	1	False	M	A	I		MET	1	True	113.8	113.8	0.0	11.32	15.4	93908	True	True	exact_endpoint_offset	1	0	476	476	1.0	False	False
9n9j	F	F	P60059	SEC61G	74	65	1	False	M	D	Q	N-acetylmethionine	MET	1	True	186.7	186.7	0.0	14.75	16.87	93908	True	False	exact_endpoint_offset	1	0	68	68	1.0	False	False
9n9j	J	J	Q9NRP0	OSTC	74	65	1	False	M	E	T		MET	1	True	106.8	151.4	29.5	3.29	7.31	93908	True	False	exact_endpoint_offset	1	0	149	149	1.0	False	False
9n9j	K2	K2	P0C6T2	OST4	74	65	1	False	M	I	T		MET	1	True	201.0	225.3	10.8	4.98	7.11	93908	True	False	exact_endpoint_offset	1	0	37	37	1.0	False	False
9n9j	L2	L2	P61165	TMEM258	74	65	1	False	M	E	L	N-acetylmethionine	MET	1	True	103.8	192.4	46.1	3.03	6.44	93908	True	False	exact_endpoint_offset	1	0	79	79	1.0	False	False
9n9j	LC	LC	P36578	RPL4	74	65	2	True	M	A	C	N-acetylalanine	ALA	2	False	69.4	69.4	0.0	8.27	9.83	93908	True	True	exact_endpoint_offset	2	0	427	427	1.0	False	False	INIT_MET 1; /note="Removed"; /evidence="ECO:0000269|Ref.8, ECO:0007744|PubMed:19413330"
9n9j	LH	LH	P32969	RPL9; RPL9P7; RPL9P8; RPL9P9	74	65	1	False	M	K	T		MET	1	True	157.3	207.6	24.3	3.64	5.99	93908	True	False	exact_endpoint_offset	1	0	192	192	1.0	False	False
9n9j	LW	LW	P83731	RPL24	74	65	1	False	M	K	V		MET	1	True	114.4	189.6	39.7	3.77	4.47	93908	True	False	exact_endpoint_offset	1	0	157	157	1.0	False	False
9n9j	LY	LY	P61254	RPL26	74	65	1	False	M	K	F		MET	1	True	177.7	193.4	8.1	4.95	4.95	93908	True	False	exact_endpoint_offset	1	0	145	145	1.0	False	False
9n9j	Lz	Lz	P62906	RPL10A	74	65	2	True	M	S	S	N-acetylserine	SER	2	False	39.0	39.0	0.0	30.88	32.34	93908	True	True	exact_endpoint_offset	2	0	217	217	1.0	False	False	INIT_MET 1; /note="Removed"; /evidence="ECO:0000269|PubMed:12962325"
6uhc	C	C	O15143	ARPC1B	9	8	2	True	M	A	Y		ALA	2	False	48.0	48.0	0.0	15.96	17.26	14616	True	True	exact_endpoint_offset	2	0	372	372	1.0	False	False	INIT_MET 1; /note="Removed"; /evidence="ECO:0000269|PubMed:12665801"
6uhc	D	D	O15144	ARPC2	9	8	1	False	M	I	L		MET	1	True	42.3	135.3	68.7	3.27	3.81	14616	True	False	exact_endpoint_offset	1	0	300	300	1.0	False	False
9lx0	A1	A	Q92556	ELMO1	8	4	1	False	M	P	P		MET	1	True	222.1	222.1	0.0	17.2	20.0	44082	True	True	exact_endpoint_offset	1	0	727	727	1.0	False	False
9lx0	B1	B	Q9H7D0	DOCK5	8	4	1	False	M	A	R		MET	1	True	41.5	179.1	76.8	2.31	2.31	44082	True	True	exact_endpoint_offset	1	0	1870	1870	1.0	False	False
9lx0	C1	C	P84095	RHOG	8	4	1	False	M	Q	S		MET	1	True	163.6	163.6	0.0	10.74	13.72	44082	False	False	exact_endpoint_offset	1	0	191	191	1.0	False	False
9lx0	D1	D	P63000	RAC1	8	4	1	False	M	Q	A		MET	1	True	145.8	164.4	11.3	3.61	7.08	44082	False	False	exact_endpoint_offset	1	0	192	188	0.9791666666666666	False	False
9lx0	E1	E	Q92556	ELMO1	8	4	1	False	M	P	P		MET	1	True	222.1	222.1	0.0	17.2	20.0	44082	True	True	exact_endpoint_offset	1	0	727	727	1.0	False	False
9lx0	F1	F	Q9H7D0	DOCK5	8	4	1	False	M	A	R		MET	1	True	41.5	179.1	76.8	2.31	2.31	44082	True	True	exact_endpoint_offset	1	0	1870	1870	1.0	False	False
9lx0	G1	G	P84095	RHOG	8	4	1	False	M	Q	S		MET	1	True	163.6	163.6	0.0	10.74	13.73	44082	False	False	exact_endpoint_offset	1	0	191	191	1.0	False	False
9lx0	H1	H	P63000	RAC1	8	4	1	False	M	Q	A		MET	1	True	145.8	164.4	11.3	3.61	7.08	44082	False	False	exact_endpoint_offset	1	0	192	188	0.9791666666666666	False	False
6tm5	B	B	Q9NYG5	ANAPC11	22	15	1	False	M	K	V		MET	1	True	75.7	227.5	66.7	3.08	4.46	63877	True	False	exact_endpoint_offset	1	0	84	84	1.0	False	False
6tm5	G	G	Q8NHZ8	CDC26	22	15	1	False	M	L	R		MET	1	True	33.6	217.9	84.6	3.52	4.06	63877	True	False	exact_endpoint_offset	1	0	85	85	1.0	False	False
6tm5	M	M	Q9BS18	ANAPC13	22	15	1	False	M	D	S		MET	1	True	66.6	165.1	59.7	3.1	3.1	63877	True	False	exact_endpoint_offset	1	0	74	74	1.0	False	False
6tm5	W	W	Q8NHZ8	CDC26	22	15	1	False	M	L	R		MET	1	True	22.0	242.1	90.9	2.45	3.71	63877	True	False	exact_endpoint_offset	1	0	85	85	1.0	False	False
6uri	S	S	P53680	AP2S1	6	6	1	False	M	I	R		MET	1	True	41.8	71.3	41.3	3.39	5.1	12261	True	False	exact_endpoint_offset	1	0	142	142	1.0	False	False
6uri	M	M	Q96CW1	AP2M1	6	6	1	False	M	I	G		MET	1	True	28.9	73.5	60.7	2.69	2.69	12261	True	False	exact_endpoint_offset	1	0	435	135	0.3103448275862069	False	False
8p94	B	B	P61160	ACTR2	30	11	1	False	M	D	S	N-acetylmethionine	MET	1	True	139.4	139.4	0.0	16.78	17.15	50072	True	False	exact_endpoint_offset	1	0	394	394	1.0	False	False
8p94	C	C	O15143	ARPC1B	30	11	2	True	M	A	Y		ALA	2	False	50.7	50.7	0.0	16.21	18.55	50072	True	True	exact_endpoint_offset	2	0	372	372	1.0	False	False	INIT_MET 1; /note="Removed"; /evidence="ECO:0000269|PubMed:12665801"
8p94	D	D	O15144	ARPC2	30	11	1	False	M	I	L		MET	1	True	32.0	138.4	76.9	2.84	2.84	50072	True	False	exact_endpoint_offset	1	0	300	300	1.0	False	False
8p94	E	E	O15145	ARPC3	30	11	2	True	M	P	A		PRO	2	False	99.8	101.0	1.2	4.56	5.15	50072	True	True	exact_endpoint_offset	2	0	178	178	1.0	False	False	INIT_MET 1; /note="Removed"; /evidence="ECO:0000269|PubMed:12665801"
8g0l	C	C	P37840	SNCA	3	3	1	False	M	D	V	N-acetylmethionine	MET	1	True	44.5	229.1	80.6	3.17	3.32	8847	True	False	exact_endpoint_offset	1	0	140	5	0.03571428571428571	True	True
6vvo	F	F	P12004	PCNA	8	6	1	False	M	F	E		MET	1	True	54.7	54.7	0.0	16.32	20.59	19504	True	False	exact_endpoint_offset	1	0	261	261	1.0	False	False
6vvo	G	G	P12004	PCNA	8	6	1	False	M	F	E		MET	1	True	60.5	60.5	0.0	13.38	13.57	19504	True	False	exact_endpoint_offset	1	0	261	261	1.0	False	False
6vvo	H	H	P12004	PCNA	8	6	1	False	M	F	E		MET	1	True	42.6	42.6	0.0	15.23	19.38	19504	True	False	exact_endpoint_offset	1	0	261	261	1.0	False	False
8tbi	A	A	P01111	NRAS	4	2	1	False	M	T	E		MET	1	False	29.6	59.2	50.0	3.67	6.26	5199	False	True	exact_endpoint_offset	1	0	189	172	0.91005291005291	False	False
8tbi	B	B	P01111	NRAS	4	2	1	False	M	T	E		MET	1	False	34.8	65.5	46.9	3.65	6.36	5199	False	True	exact_endpoint_offset	1	0	189	172	0.91005291005291	False	False
8tbi	D	D	P62937	PPIA	4	2	2	True	M	V	N	N-acetylvaline	VAL	2	False	114.8	114.8	0.0	28.22	30.42	5199	True	True	exact_endpoint_offset	2	0	165	165	1.0	False	False	INIT_MET 1; /note="Removed; alternate"; /evidence="ECO:0000269|PubMed:12665801, ECO:0000269|PubMed:25489052, ECO:0000269|PubMed:7657784, ECO:0000269|Ref.11, ECO:0000269|Ref.12, ECO:0007744|PubMed:19413330, ECO:0007744|PubMed:22223895, ECO:0007744|PubMed:25944712"
7w1m	B	B	Q9UQE7	SMC3	8	6	1	False	M	Y	I		MET	1	True	63.3	63.3	0.0	13.96	15.67	29793	True	False	exact_endpoint_offset	1	0	1217	1217	1.0	False	False
8kc3	D1	D	Q9Y484	WDR45	5	3	1	False	M	T	Q		MET	1	True	150.8	150.8	0.0	36.9	38.59	15687	True	True	exact_endpoint_offset	1	0	360	360	1.0	False	False
6wvg	A	A	P19397	CD53	2	2	1	False	M	G	M		MET	145	False	16.8	16.8	0.0	8.34	11.27	6904	True	True	exact_endpoint_offset	145	0	219	219	1.0	False	False
6wvg	B	B	P19397	CD53	2	2	1	False	M	G	M		MET	145	False	8.2	8.2	0.0	8.31	11.22	6904	True	True	exact_endpoint_offset	145	0	219	219	1.0	False	False
6w6l	J	J	P32969	RPL9; RPL9P7; RPL9P8; RPL9P9	54	46	1	False	M	K	T		MET	1	True	140.8	195.6	28.0	3.89	6.25	64274	True	False	exact_endpoint_offset	1	0	192	192	1.0	False	False
6w6l	T	T	Q02543	RPL18A	54	46	1	False	M	K	A		MET	1	True	35.5	60.4	41.2	4.32	4.84	64274	True	False	exact_endpoint_offset	1	0	176	176	1.0	False	False
6w6l	Z	Z	P61254	RPL26	54	46	1	False	M	K	F		MET	1	True	185.7	201.2	7.7	5.02	5.02	64274	True	False	exact_endpoint_offset	1	0	145	145	1.0	False	False
6w6l	4	4	Q9BVK8	TMEM147	54	46	1	False	M	T	L		MET	1	True	93.1	107.0	12.9	4.16	5.78	64274	True	True	exact_endpoint_offset	1	0	224	224	1.0	False	False
6xaz	A	A	Q9NQX1	PRDM5	2	1	1	False	M	L	G		MET	4	True	64.2	234.3	72.6	2.75	4.09	1975	True	False	exact_endpoint_offset	4	0	630	127	0.2015873015873016	False	True
6xaz	B	B	Q9NQX1	PRDM5	2	1	1	False	M	L	G		MET	4	True	228.7	228.7	0.0	29.59	29.69	1975	True	False	exact_endpoint_offset	4	0	630	127	0.2015873015873016	False	True
6xjo	A	A	Q6DD88	ATL3	2	1	1	False	M	L	S		MET	1	True	216.3	216.3	0.0	53.2	54.49	4780	True	False	exact_endpoint_offset	1	0	541	334	0.6173752310536045	False	False
7a5k	A5	A5	Q15070	OXA1L	93	83	1	False	M	A	M		MET	1	True	140.6	140.6	0.0	26.25	27.53	114501	False	True	exact_endpoint_offset	1	0	435	435	1.0	False	False
6xkb	A	A	O95104	SCAF4	10	2	1	False	M	D	A		MET	1	False	62.2	95.2	34.6	3.76	3.76	5785	True	False	exact_endpoint_offset	1	0	1147	139	0.12118570183086312	False	True
6xkb	B	B	O95104	SCAF4	10	2	1	False	M	D	A		MET	1	False	101.3	101.3	0.0	15.13	18.4	5785	True	False	exact_endpoint_offset	1	0	1147	139	0.12118570183086312	False	True
6xkb	C	C	O95104	SCAF4	10	2	1	False	M	D	A		MET	1	False	52.0	89.3	41.8	3.75	4.15	5785	True	False	exact_endpoint_offset	1	0	1147	139	0.12118570183086312	False	True
6xkb	D	D	O95104	SCAF4	10	2	1	False	M	D	A		MET	1	True	119.2	119.2	0.0	17.72	18.13	5785	True	False	exact_endpoint_offset	1	0	1147	139	0.12118570183086312	False	True
6xkb	E	E	O95104	SCAF4	10	2	1	False	M	D	A		MET	1	False	93.8	93.8	0.0	13.88	17.29	5785	True	False	exact_endpoint_offset	1	0	1147	139	0.12118570183086312	False	True
7u4t	0	0	Q99437	ATP6V0B	36	18	1	False	M	T	G		MET	1	True	167.5	168.4	0.5	5.73	7.57	71459	True	True	exact_endpoint_offset	1	0	205	205	1.0	False	False
7u4t	Q	Q	P61421	ATP6V0D1	36	18	1	False	M	S	F		MET	1	True	144.2	144.2	0.0	7.57	7.57	71459	True	True	exact_endpoint_offset	1	0	351	351	1.0	False	False
6z3w	E1	E	Q8N4V1	MMGT1	9	9	1	False	M	A	P		MET	1	True	95.8	95.8	0.0	9.26	9.26	5968	True	True	exact_endpoint_offset	1	0	131	131	1.0	False	False
6z3w	F1	F	Q9BV81	EMC6	9	9	2	True	M	A	A	N-acetylalanine	ALA	2	False	56.6	96.7	41.5	4.17	5.97	5968	True	True	exact_endpoint_offset	2	0	110	110	1.0	False	False	INIT_MET 1; /note="Removed"; /evidence="ECO:0007744|PubMed:22814378"
6y5q	v1	v	Q15393	SF3B3	22	21	1	False	M	F	L		MET	1	True	124.4	124.4	0.0	9.09	10.12	19709	True	False	exact_endpoint_offset	1	0	1217	1217	1.0	False	False
6y5q	n1	n	P62314	SNRPD1	22	21	1	False	M	K	L		MET	1	True	103.6	136.7	24.2	3.76	4.93	19709	True	False	exact_endpoint_offset	1	0	119	119	1.0	False	False
6yw7	D	D	O15144	ARPC2	7	7	1	False	M	I	L		MET	1	True	93.1	116.1	19.8	3.92	3.92	5364	True	False	exact_endpoint_offset	1	0	300	300	1.0	False	False
6yw7	C	C	Q92747	ARPC1A	7	7	1	False	M	S	L		MET	1	True	102.0	102.0	0.0	23.56	24.79	5364	True	True	exact_endpoint_offset	1	0	370	370	1.0	False	False
6yxq	A	A	Q8N3C0	ASCC3	2	2	1	False	M	A	L		MET	1	False	84.1	175.7	52.1	3.77	4.28	4729	True	True	exact_endpoint_offset	1	0	2202	207	0.09400544959128065	False	True
6z1n	A	A	Q86SQ9	DHDDS	2	2	1	False	M	S	W		MET	1	False	34.0	34.0	0.0	28.29	30.41	4061	True	True	exact_endpoint_offset	1	0	333	333	1.0	False	False
8uh6	A	A	Q16531	DDB1	3	3	2	True	M	S	Y	N-acetylserine	SER	2	False	9.8	9.8	0.0	21.93	23.74	11754	True	True	exact_endpoint_offset	2	0	1140	1140	1.0	False	False	INIT_MET 1; /note="Removed"; /evidence="ECO:0007744|PubMed:19413330"
8uh6	C	C	P17706	PTPN2	3	3	1	False	M	P	T		MET	1	True	221.1	221.1	0.0	28.5	32.85	11754	True	True	exact_endpoint_offset	1	0	415	314	0.7566265060240964	False	False
7alb	a	a	P30047	GCHFR	40	2	2	True	M	P	Y		PRO	2	False	22.0	62.5	64.8	3.3	3.57	43488	True	True	exact_endpoint_offset	2	0	84	84	1.0	False	False	INIT_MET 1; /note="Removed"; /evidence="ECO:0000269|PubMed:1286669"
7alb	c	c	P30047	GCHFR	40	2	2	True	M	P	Y		PRO	2	False	24.8	62.8	60.4	3.25	3.62	43488	True	True	exact_endpoint_offset	2	0	84	84	1.0	False	False	INIT_MET 1; /note="Removed"; /evidence="ECO:0000269|PubMed:1286669"
7alb	d	d	P30047	GCHFR	40	2	2	True	M	P	Y		PRO	2	False	20.0	59.9	66.6	3.32	3.64	43488	True	True	exact_endpoint_offset	2	0	84	84	1.0	False	False	INIT_MET 1; /note="Removed"; /evidence="ECO:0000269|PubMed:1286669"
7alb	e	e	P30047	GCHFR	40	2	2	True	M	P	Y		PRO	2	False	26.4	63.7	58.5	3.26	3.65	43488	True	True	exact_endpoint_offset	2	0	84	84	1.0	False	False	INIT_MET 1; /note="Removed"; /evidence="ECO:0000269|PubMed:1286669"
7alb	f	f	P30047	GCHFR	40	2	2	True	M	P	Y		PRO	2	False	24.8	62.5	60.4	3.34	3.69	43488	True	True	exact_endpoint_offset	2	0	84	84	1.0	False	False	INIT_MET 1; /note="Removed"; /evidence="ECO:0000269|PubMed:1286669"
7alb	g	g	P30047	GCHFR	40	2	2	True	M	P	Y		PRO	2	False	22.5	62.5	63.9	3.18	3.65	43488	True	True	exact_endpoint_offset	2	0	84	84	1.0	False	False	INIT_MET 1; /note="Removed"; /evidence="ECO:0000269|PubMed:1286669"
7alb	h	h	P30047	GCHFR	40	2	2	True	M	P	Y		PRO	2	False	21.2	63.7	66.7	3.28	3.62	43488	True	True	exact_endpoint_offset	2	0	84	84	1.0	False	False	INIT_MET 1; /note="Removed"; /evidence="ECO:0000269|PubMed:1286669"
7alb	i	i	P30047	GCHFR	40	2	2	True	M	P	Y		PRO	2	False	18.2	59.8	69.5	3.34	3.61	43488	True	True	exact_endpoint_offset	2	0	84	84	1.0	False	False	INIT_MET 1; /note="Removed"; /evidence="ECO:0000269|PubMed:1286669"
7alb	j	j	P30047	GCHFR	40	2	2	True	M	P	Y		PRO	2	False	21.8	62.7	65.2	3.33	3.62	43488	True	True	exact_endpoint_offset	2	0	84	84	1.0	False	False	INIT_MET 1; /note="Removed"; /evidence="ECO:0000269|PubMed:1286669"
7alb	k	k	P30047	GCHFR	40	2	2	True	M	P	Y		PRO	2	False	22.3	62.7	64.4	3.32	3.68	43488	True	True	exact_endpoint_offset	2	0	84	84	1.0	False	False	INIT_MET 1; /note="Removed"; /evidence="ECO:0000269|PubMed:1286669"
7alb	l	l	P30047	GCHFR	40	2	2	True	M	P	Y		PRO	2	False	18.6	60.3	69.1	3.31	3.65	43488	True	True	exact_endpoint_offset	2	0	84	84	1.0	False	False	INIT_MET 1; /note="Removed"; /evidence="ECO:0000269|PubMed:1286669"
7alb	m	m	P30047	GCHFR	40	2	2	True	M	P	Y		PRO	2	False	24.3	63.2	61.6	3.27	3.64	43488	True	True	exact_endpoint_offset	2	0	84	84	1.0	False	False	INIT_MET 1; /note="Removed"; /evidence="ECO:0000269|PubMed:1286669"
7alb	n	n	P30047	GCHFR	40	2	2	True	M	P	Y		PRO	2	False	22.2	60.0	63.0	3.39	3.73	43488	True	True	exact_endpoint_offset	2	0	84	84	1.0	False	False	INIT_MET 1; /note="Removed"; /evidence="ECO:0000269|PubMed:1286669"
7alb	o	o	P30047	GCHFR	40	2	2	True	M	P	Y		PRO	2	False	27.1	64.6	58.1	3.41	3.64	43488	True	True	exact_endpoint_offset	2	0	84	84	1.0	False	False	INIT_MET 1; /note="Removed"; /evidence="ECO:0000269|PubMed:1286669"
7alb	p	p	P30047	GCHFR	40	2	2	True	M	P	Y		PRO	2	False	22.9	62.1	63.1	3.29	3.64	43488	True	True	exact_endpoint_offset	2	0	84	84	1.0	False	False	INIT_MET 1; /note="Removed"; /evidence="ECO:0000269|PubMed:1286669"
7alb	q	q	P30047	GCHFR	40	2	2	True	M	P	Y		PRO	2	False	22.3	63.9	65.1	3.21	3.61	43488	True	True	exact_endpoint_offset	2	0	84	84	1.0	False	False	INIT_MET 1; /note="Removed"; /evidence="ECO:0000269|PubMed:1286669"
7alb	r	r	P30047	GCHFR	40	2	2	True	M	P	Y		PRO	2	False	15.5	56.4	72.5	3.29	3.56	43488	True	True	exact_endpoint_offset	2	0	84	84	1.0	False	False	INIT_MET 1; /note="Removed"; /evidence="ECO:0000269|PubMed:1286669"
7alb	s	s	P30047	GCHFR	40	2	2	True	M	P	Y		PRO	2	False	20.0	61.3	67.4	3.32	3.6	43488	True	True	exact_endpoint_offset	2	0	84	84	1.0	False	False	INIT_MET 1; /note="Removed"; /evidence="ECO:0000269|PubMed:1286669"
7alb	t	t	P30047	GCHFR	40	2	2	True	M	P	Y		PRO	2	False	22.6	63.2	64.2	3.3	3.56	43488	True	True	exact_endpoint_offset	2	0	84	84	1.0	False	False	INIT_MET 1; /note="Removed"; /evidence="ECO:0000269|PubMed:1286669"
7a9y	AAA	AAA	P29762	CRABP1	2	1	1	False	M	P	N		MET	1	True	113.6	113.6	0.0	20.83	21.73	2171	True	True	exact_endpoint_offset	1	0	137	137	1.0	False	False
6zxf	G	G	P62753	RPS6	37	36	1	False	M	K	L		MET	1	True	58.3	58.3	0.0	26.91	28.34	44730	True	False	exact_endpoint_offset	1	0	249	249	1.0	False	False
6zxf	K	K	P46783	RPS10	37	36	1	False	M	L	M		MET	1	True	115.1	115.1	0.0	9.2	13.94	44730	True	False	exact_endpoint_offset	1	0	165	165	1.0	False	False
6zxf	V	V	P63220	RPS21	37	36	1	False	M	Q	N	N-acetylmethionine	MET	1	True	28.6	114.4	75.0	3.25	4.3	44730	True	False	exact_endpoint_offset	1	0	83	83	1.0	False	False
9qb3	F1	F	Q9NPE3	NOP10	20	5	1	False	M	F	L		MET	1	True	104.5	149.6	30.2	3.14	4.57	26762	True	False	exact_endpoint_offset	1	0	64	64	1.0	False	False
9qb3	J1	J	Q9NPE3	NOP10	20	5	1	False	M	F	L		MET	1	True	117.5	167.1	29.7	3.27	5.49	26762	True	False	exact_endpoint_offset	1	0	64	64	1.0	False	False
9qb3	f1	f	Q9NPE3	NOP10	20	5	1	False	M	F	L		MET	1	True	104.5	149.6	30.2	3.14	4.57	26762	True	False	exact_endpoint_offset	1	0	64	64	1.0	False	False
9qb3	j1	j	Q9NPE3	NOP10	20	5	1	False	M	F	L		MET	1	True	117.5	167.1	29.7	3.27	5.49	26762	True	False	exact_endpoint_offset	1	0	64	64	1.0	False	False
6zmo	LC	LC	P36578	RPL4	88	82	2	True	M	A	C	N-acetylalanine	ALA	2	False	60.8	60.8	0.0	9.27	10.02	103728	True	True	exact_endpoint_offset	2	0	427	427	1.0	False	False	INIT_MET 1; /note="Removed"; /evidence="ECO:0000269|Ref.8, ECO:0007744|PubMed:19413330"
6zmo	LH	LH	P32969	RPL9; RPL9P7; RPL9P8; RPL9P9	88	82	1	False	M	K	T		MET	1	True	123.5	193.6	36.2	3.41	5.15	103728	True	False	exact_endpoint_offset	1	0	192	192	1.0	False	False
6zmo	LW	LW	P83731	RPL24	88	82	1	False	M	K	V		MET	1	True	82.5	184.6	55.3	3.55	3.58	103728	True	False	exact_endpoint_offset	1	0	157	157	1.0	False	False
6zmo	LY	LY	P61254	RPL26	88	82	1	False	M	K	F		MET	1	True	170.6	184.9	7.7	4.94	4.94	103728	True	False	exact_endpoint_offset	1	0	145	145	1.0	False	False
6zmo	Lz	Lz	P62906	RPL10A	88	82	2	True	M	S	S	N-acetylserine	SER	2	False	42.2	42.2	0.0	20.85	22.81	103728	True	True	exact_endpoint_offset	2	0	217	217	1.0	False	False	INIT_MET 1; /note="Removed"; /evidence="ECO:0000269|PubMed:12962325"
6zmo	SD	SD	P23396	RPS3	88	82	2	True	M	A	V	N-acetylalanine	ALA	2	False	112.0	112.0	0.0	11.02	11.02	103728	True	True	exact_endpoint_offset	2	0	243	243	1.0	False	False	INIT_MET 1; /note="Removed"; /evidence="ECO:0000269|Ref.10, ECO:0007744|PubMed:19413330, ECO:0007744|PubMed:22814378, ECO:0007744|PubMed:25944712"
6zmo	SK	SK	P46783	RPS10	88	82	1	False	M	L	M		MET	1	True	132.2	132.2	0.0	9.52	13.54	103728	True	False	exact_endpoint_offset	1	0	165	165	1.0	False	False
6zmo	SR	SR	P08708	RPS17	88	82	2	True	M	G	R		GLY	2	False	74.6	74.6	0.0	14.6	14.6	103728	True	True	exact_endpoint_offset	2	0	135	135	1.0	False	False	INIT_MET 1; /note="Removed"; /evidence="ECO:0000269|PubMed:8706699"
6zmo	SS	SS	P62269	RPS18	88	82	2	True	M	S	L	N-acetylserine	SER	2	False	47.6	61.3	22.3	3.36	5.1	103728	True	True	exact_endpoint_offset	2	0	152	152	1.0	False	False	INIT_MET 1; /note="Removed"; /evidence="ECO:0000269|Ref.5, ECO:0007744|PubMed:19413330, ECO:0007744|PubMed:22223895, ECO:0007744|PubMed:25944712"
6zmo	SV	SV	P63220	RPS21	88	82	1	False	M	Q	N	N-acetylmethionine	MET	1	True	45.4	130.0	65.1	2.85	2.85	103728	True	False	exact_endpoint_offset	1	0	83	83	1.0	False	False
6zmo	SG	SG	P62753	RPS6	88	82	1	False	M	K	L		MET	1	True	35.6	35.6	0.0	14.92	17.62	103728	True	False	exact_endpoint_offset	1	0	249	249	1.0	False	False
7bln	B1	B	Q9UBQ0	VPS29	4	2	1	False	M	L	V		MET	1	True	100.2	100.2	0.0	21.66	25.07	15364	True	False	exact_endpoint_offset	1	0	182	182	1.0	False	False
7bln	D1	D	Q9UBQ0	VPS29	4	2	1	False	M	L	V		MET	1	True	99.7	99.7	0.0	21.8	24.57	15364	True	False	exact_endpoint_offset	1	0	182	182	1.0	False	False
7ew2	B	B	P62873	GNB1	5	4	2	True	M	S	E	N-acetylserine	SER	2	False	90.9	90.9	0.0	7.59	8.28	8975	True	True	exact_endpoint_offset	2	0	340	339	0.9970588235294118	False	False	INIT_MET 1; /note="Removed"; /evidence="ECO:0000269|Ref.8, ECO:0000269|Ref.9, ECO:0007744|PubMed:19413330, ECO:0007744|PubMed:22223895, ECO:0007744|PubMed:25944712"
7abi	E	E	Q15393	SF3B3	56	45	1	False	M	F	L		MET	1	True	116.6	116.6	0.0	11.37	12.03	76471	True	False	exact_endpoint_offset	1	0	1217	1217	1.0	False	False
7abi	x	x	Q9BWJ5	SF3B5	56	45	2	True	M	T	D	N-acetylthreonine	THR	2	False	109.1	111.5	2.2	5.02	5.02	76471	True	True	exact_endpoint_offset	2	0	86	86	1.0	False	False	INIT_MET 1; /note="Removed"; /evidence="ECO:0007744|PubMed:19413330"
7abi	q	q	Q9BZL1	UBL5	56	45	1	False	M	I	E		MET	1	True	77.2	120.3	35.8	3.96	4.69	76471	True	False	exact_endpoint_offset	1	0	73	73	1.0	False	False
7abi	o	o	Q9UNP9	PPIE	56	45	1	False	M	A	T		MET	1	True	158.1	158.1	0.0	13.18	13.18	76471	True	True	exact_endpoint_offset	1	0	301	301	1.0	False	False
7abi	I	I	Q8NAV1	PRPF38A	56	45	1	False	M	A	N		MET	1	True	109.9	119.1	7.7	5.18	5.18	76471	True	True	exact_endpoint_offset	1	0	312	312	1.0	False	False
7abi	n	n	P62314	SNRPD1	56	45	1	False	M	K	L		MET	1	True	122.9	153.7	20.1	3.32	4.8	76471	True	False	exact_endpoint_offset	1	0	119	119	1.0	False	False
7abi	4	4	Q12874	SF3A3	56	45	1	False	M	E	T	N-acetylmethionine	MET	1	True	147.6	147.6	0.0	9.77	11.28	76471	True	False	exact_endpoint_offset	1	0	501	501	1.0	False	False
7ccc	B	B	Q12792	TWF1	5	4	2	True	M	S	H	N-acetylserine	SER	2	False	8.3	78.6	89.5	2.34	3.98	12494	True	True	exact_endpoint_offset	2	0	350	350	1.0	False	False	INIT_MET 1; /note="Removed"; /evidence="ECO:0000269|Ref.7"
9gyo	B	B	P62873	GNB1	5	5	2	True	M	S	E	N-acetylserine	SER	2	True	132.0	132.0	0.0	6.39	7.04	7974	True	True	exact_endpoint_offset	2	0	340	339	0.9970588235294118	False	False	INIT_MET 1; /note="Removed"; /evidence="ECO:0000269|Ref.8, ECO:0000269|Ref.9, ECO:0007744|PubMed:19413330, ECO:0007744|PubMed:22223895, ECO:0007744|PubMed:25944712"
9eih	K	K	Q8N4H5	TOMM5	26	8	1	False	M	F	R	N-acetylmethionine	MET	1	True	62.1	185.6	66.6	2.85	2.85	27969	True	False	exact_endpoint_offset	1	0	51	51	1.0	False	False
9eih	L	L	Q8N4H5	TOMM5	26	8	1	False	M	F	R	N-acetylmethionine	MET	1	True	44.0	204.0	78.4	2.97	2.97	27969	True	False	exact_endpoint_offset	1	0	51	51	1.0	False	False
9eih	M	M	Q9P0U1	TOMM7	26	8	1	False	M	V	K		MET	1	True	170.6	213.1	19.9	3.78	6.37	27969	True	True	exact_endpoint_offset	1	0	55	55	1.0	False	False
9eih	N	N	Q9P0U1	TOMM7	26	8	1	False	M	V	K		MET	1	True	187.3	213.2	12.2	5.02	8.02	27969	True	True	exact_endpoint_offset	1	0	55	55	1.0	False	False
7cx2	B	B	P62873	GNB1	5	4	2	True	M	S	E	N-acetylserine	SER	2	False	84.7	84.7	0.0	7.56	7.65	7904	True	True	exact_endpoint_offset	2	0	340	339	0.9970588235294118	False	False	INIT_MET 1; /note="Removed"; /evidence="ECO:0000269|Ref.8, ECO:0000269|Ref.9, ECO:0007744|PubMed:19413330, ECO:0007744|PubMed:22223895, ECO:0007744|PubMed:25944712"
7d56	C	C	Q9ULW8	PADI3	3	1	1	False	M	S	L		MET	1	True	243.2	243.2	0.0	9.22	11.56	14820	True	True	exact_endpoint_offset	1	0	664	664	1.0	False	False
7d56	B	B	Q9ULW8	PADI3	3	1	1	False	M	S	L		MET	1	True	242.9	242.9	0.0	6.31	7.53	14820	True	True	exact_endpoint_offset	1	0	664	664	1.0	False	False
7d56	A	A	Q9ULW8	PADI3	3	1	1	False	M	S	L		MET	1	True	233.0	237.2	1.8	5.74	6.84	14820	True	True	exact_endpoint_offset	1	0	664	664	1.0	False	False
7d60	A	A	Q8N5C1	CALHM5	11	1	1	False	M	D	A		MET	1	True	131.5	131.5	0.0	6.84	6.84	25355	True	False	exact_endpoint_offset	1	0	309	288	0.9320388349514563	False	False
7d60	B	B	Q8N5C1	CALHM5	11	1	1	False	M	D	A		MET	1	True	131.5	131.5	0.0	6.83	6.83	25355	True	False	exact_endpoint_offset	1	0	309	288	0.9320388349514563	False	False
7d60	C	C	Q8N5C1	CALHM5	11	1	1	False	M	D	A		MET	1	True	131.4	131.4	0.0	6.85	6.85	25355	True	False	exact_endpoint_offset	1	0	309	288	0.9320388349514563	False	False
7d60	D	D	Q8N5C1	CALHM5	11	1	1	False	M	D	A		MET	1	True	131.5	131.5	0.0	6.85	6.85	25355	True	False	exact_endpoint_offset	1	0	309	288	0.9320388349514563	False	False
7d60	E	E	Q8N5C1	CALHM5	11	1	1	False	M	D	A		MET	1	True	131.5	131.5	0.0	6.84	6.84	25355	True	False	exact_endpoint_offset	1	0	309	288	0.9320388349514563	False	False
7d60	F	F	Q8N5C1	CALHM5	11	1	1	False	M	D	A		MET	1	True	131.5	131.5	0.0	6.86	6.86	25355	True	False	exact_endpoint_offset	1	0	309	288	0.9320388349514563	False	False
7d60	G	G	Q8N5C1	CALHM5	11	1	1	False	M	D	A		MET	1	True	131.4	131.4	0.0	6.85	6.85	25355	True	False	exact_endpoint_offset	1	0	309	288	0.9320388349514563	False	False
7d60	H	H	Q8N5C1	CALHM5	11	1	1	False	M	D	A		MET	1	True	131.5	131.5	0.0	6.86	6.86	25355	True	False	exact_endpoint_offset	1	0	309	288	0.9320388349514563	False	False
7d60	I	I	Q8N5C1	CALHM5	11	1	1	False	M	D	A		MET	1	True	131.5	131.5	0.0	6.85	6.85	25355	True	False	exact_endpoint_offset	1	0	309	288	0.9320388349514563	False	False
7d60	J	J	Q8N5C1	CALHM5	11	1	1	False	M	D	A		MET	1	True	131.5	131.5	0.0	6.86	6.86	25355	True	False	exact_endpoint_offset	1	0	309	288	0.9320388349514563	False	False
7d60	K	K	Q8N5C1	CALHM5	11	1	1	False	M	D	A		MET	1	True	131.5	131.5	0.0	6.83	6.83	25355	True	False	exact_endpoint_offset	1	0	309	288	0.9320388349514563	False	False
7dfl	B	B	P62873	GNB1	5	5	2	True	M	S	E	N-acetylserine	SER	2	True	87.7	87.7	0.0	6.79	8.61	8979	True	True	exact_endpoint_offset	2	0	340	339	0.9970588235294118	False	False	INIT_MET 1; /note="Removed"; /evidence="ECO:0000269|Ref.8, ECO:0000269|Ref.9, ECO:0007744|PubMed:19413330, ECO:0007744|PubMed:22223895, ECO:0007744|PubMed:25944712"
7dni	M1	M	Q7Z434	MAVS	16	3	2	True	M	P	F	N-acetylproline	PRO	2	False	81.3	118.8	31.6	4.3	6.55	14077	True	True	exact_endpoint_offset	2	0	540	97	0.17962962962962964	False	True	INIT_MET 1; /note="Removed"; /evidence="ECO:0000269|PubMed:37316325"; INIT_MET Q7Z434-4:1; /note="Removed"; /evidence="ECO:0000269|PubMed:37316325"
7dni	N1	N	Q7Z434	MAVS	16	3	2	True	M	P	F	N-acetylproline	PRO	2	False	40.9	116.5	64.9	3.22	4.95	14077	True	True	exact_endpoint_offset	2	0	540	97	0.17962962962962964	False	True	INIT_MET 1; /note="Removed"; /evidence="ECO:0000269|PubMed:37316325"; INIT_MET Q7Z434-4:1; /note="Removed"; /evidence="ECO:0000269|PubMed:37316325"
7dni	O1	O	Q7Z434	MAVS	16	3	2	True	M	P	F	N-acetylproline	PRO	2	False	61.6	115.9	46.9	3.12	4.74	14077	True	True	exact_endpoint_offset	2	0	540	97	0.17962962962962964	False	True	INIT_MET 1; /note="Removed"; /evidence="ECO:0000269|PubMed:37316325"; INIT_MET Q7Z434-4:1; /note="Removed"; /evidence="ECO:0000269|PubMed:37316325"
7dni	P1	P	Q7Z434	MAVS	16	3	2	True	M	P	F	N-acetylproline	PRO	2	False	74.2	119.5	37.9	3.16	3.92	14077	True	True	exact_endpoint_offset	2	0	540	97	0.17962962962962964	False	True	INIT_MET 1; /note="Removed"; /evidence="ECO:0000269|PubMed:37316325"; INIT_MET Q7Z434-4:1; /note="Removed"; /evidence="ECO:0000269|PubMed:37316325"
7yox	B1	B	Q9NXL9	MCM9	6	2	1	False	M	N	S		MET	1	True	127.7	127.7	0.0	9.62	12.85	13878	True	False	exact_endpoint_offset	1	0	1143	276	0.24146981627296588	False	True
7yox	D1	D	Q9NXL9	MCM9	6	2	1	False	M	N	S		MET	1	True	137.9	137.9	0.0	6.3	9.0	13878	True	False	exact_endpoint_offset	1	0	1143	276	0.24146981627296588	False	True
7yox	E1	E	Q9NXL9	MCM9	6	2	1	False	M	N	S		MET	1	True	130.2	130.2	0.0	10.62	10.62	13878	True	False	exact_endpoint_offset	1	0	1143	276	0.24146981627296588	False	True
7d72	K	K	Q9Y5P6	GMPPB	12	2	1	False	M	K	A		MET	1	True	74.7	74.7	0.0	31.63	34.38	34981	True	False	exact_endpoint_offset	1	0	360	360	1.0	False	False
7d72	I	I	Q9Y5P6	GMPPB	12	2	1	False	M	K	A		MET	1	True	65.6	65.6	0.0	33.92	36.34	34981	True	False	exact_endpoint_offset	1	0	360	360	1.0	False	False
7d72	A	A	Q96IJ6	GMPPA	12	2	1	False	M	L	K		MET	1	True	69.4	69.4	0.0	10.01	14.88	34981	True	False	exact_endpoint_offset	1	0	420	420	1.0	False	False
7d72	B	B	Q96IJ6	GMPPA	12	2	1	False	M	L	K		MET	1	True	67.4	67.4	0.0	10.58	15.07	34981	True	False	exact_endpoint_offset	1	0	420	420	1.0	False	False
7d72	C	C	Q96IJ6	GMPPA	12	2	1	False	M	L	K		MET	1	True	75.5	75.5	0.0	9.89	14.88	34981	True	False	exact_endpoint_offset	1	0	420	420	1.0	False	False
7d72	D	D	Q96IJ6	GMPPA	12	2	1	False	M	L	K		MET	1	True	69.8	69.8	0.0	10.3	14.91	34981	True	False	exact_endpoint_offset	1	0	420	420	1.0	False	False
7d72	E	E	Q9Y5P6	GMPPB	12	2	1	False	M	K	A		MET	1	True	75.0	75.0	0.0	31.6	33.96	34981	True	False	exact_endpoint_offset	1	0	360	360	1.0	False	False
7d72	F	F	Q9Y5P6	GMPPB	12	2	1	False	M	K	A		MET	1	True	80.6	80.6	0.0	31.57	34.07	34981	True	False	exact_endpoint_offset	1	0	360	360	1.0	False	False
7d72	G	G	Q9Y5P6	GMPPB	12	2	1	False	M	K	A		MET	1	True	57.6	57.6	0.0	31.37	33.81	34981	True	False	exact_endpoint_offset	1	0	360	360	1.0	False	False
7d72	H	H	Q9Y5P6	GMPPB	12	2	1	False	M	K	A		MET	1	True	114.9	114.9	0.0	34.43	36.05	34981	True	False	exact_endpoint_offset	1	0	360	360	1.0	False	False
7d72	J	J	Q9Y5P6	GMPPB	12	2	1	False	M	K	A		MET	1	True	104.6	104.6	0.0	31.83	34.19	34981	True	False	exact_endpoint_offset	1	0	360	360	1.0	False	False
7d72	L	L	Q9Y5P6	GMPPB	12	2	1	False	M	K	A		MET	1	True	82.0	82.0	0.0	31.94	33.86	34981	True	False	exact_endpoint_offset	1	0	360	360	1.0	False	False
7drw	N1	N	Q06323	PSME1	42	16	1	False	M	A	M		MET	1	True	171.6	243.4	29.5	3.5	4.36	71650	True	True	exact_endpoint_offset	1	0	249	249	1.0	False	False
7drw	i1	i	Q06323	PSME1	42	16	1	False	M	A	M		MET	1	True	212.8	241.5	11.9	3.65	5.99	71650	True	True	exact_endpoint_offset	1	0	249	249	1.0	False	False
7eoe	A	A	Q86WR0	CCDC25	2	1	1	False	M	V	F		MET	1	True	55.4	55.4	0.0	6.27	7.2	2852	True	True	exact_endpoint_offset	1	0	208	180	0.8653846153846154	False	False
7eoe	B	B	Q86WR0	CCDC25	2	1	1	False	M	V	F		MET	1	True	54.9	54.9	0.0	6.67	6.91	2852	True	True	exact_endpoint_offset	1	0	208	180	0.8653846153846154	False	False
7erb	A	A	P30043	BLVRB	4	1	2	True	M	A	V		ALA	2	False	102.4	102.4	0.0	27.79	30.98	6212	True	True	exact_endpoint_offset	2	0	206	206	1.0	False	False	INIT_MET 1; /note="Removed"; /evidence="ECO:0000269|PubMed:1286669, ECO:0000269|PubMed:7929092, ECO:0000269|PubMed:8117274, ECO:0000269|PubMed:8280170, ECO:0000269|PubMed:8313871"
7erb	B	B	P30043	BLVRB	4	1	2	True	M	A	V		ALA	2	False	77.4	77.4	0.0	30.75	32.66	6212	True	True	exact_endpoint_offset	2	0	206	206	1.0	False	False	INIT_MET 1; /note="Removed"; /evidence="ECO:0000269|PubMed:1286669, ECO:0000269|PubMed:7929092, ECO:0000269|PubMed:8117274, ECO:0000269|PubMed:8280170, ECO:0000269|PubMed:8313871"
7erb	C	C	P30043	BLVRB	4	1	2	True	M	A	V		ALA	2	False	100.3	100.3	0.0	27.37	30.69	6212	True	True	exact_endpoint_offset	2	0	206	206	1.0	False	False	INIT_MET 1; /note="Removed"; /evidence="ECO:0000269|PubMed:1286669, ECO:0000269|PubMed:7929092, ECO:0000269|PubMed:8117274, ECO:0000269|PubMed:8280170, ECO:0000269|PubMed:8313871"
7erb	D	D	P30043	BLVRB	4	1	2	True	M	A	V		ALA	2	False	73.9	73.9	0.0	30.81	32.82	6212	True	True	exact_endpoint_offset	2	0	206	206	1.0	False	False	INIT_MET 1; /note="Removed"; /evidence="ECO:0000269|PubMed:1286669, ECO:0000269|PubMed:7929092, ECO:0000269|PubMed:8117274, ECO:0000269|PubMed:8280170, ECO:0000269|PubMed:8313871"
7ew1	B	B	P62873	GNB1	5	4	2	True	M	S	E	N-acetylserine	SER	2	False	89.8	89.8	0.0	8.77	8.77	8698	True	True	exact_endpoint_offset	2	0	340	339	0.9970588235294118	False	False	INIT_MET 1; /note="Removed"; /evidence="ECO:0000269|Ref.8, ECO:0000269|Ref.9, ECO:0007744|PubMed:19413330, ECO:0007744|PubMed:22223895, ECO:0007744|PubMed:25944712"
8hk1	3	3	Q15393	SF3B3	21	20	1	False	M	F	L		MET	1	True	34.3	85.3	59.8	3.25	4.24	27039	True	False	exact_endpoint_offset	1	0	1217	1217	1.0	False	False
8hk1	C	C	Q12874	SF3A3	21	20	1	False	M	E	T	N-acetylmethionine	MET	1	True	128.4	128.4	0.0	11.25	12.28	27039	True	False	exact_endpoint_offset	1	0	501	501	1.0	False	False
8hk1	g	g	P62314	SNRPD1	21	20	1	False	M	K	L		MET	1	True	103.3	136.9	24.5	3.76	4.93	27039	True	False	exact_endpoint_offset	1	0	119	119	1.0	False	False
7ezk	B1	B	P62873	GNB1	5	6	2	True	M	S	E	N-acetylserine	SER	2	True	134.3	134.3	0.0	6.57	6.57	7180	True	True	exact_endpoint_offset	2	0	340	339	0.9970588235294118	False	False	INIT_MET 1; /note="Removed"; /evidence="ECO:0000269|Ref.8, ECO:0000269|Ref.9, ECO:0007744|PubMed:19413330, ECO:0007744|PubMed:22223895, ECO:0007744|PubMed:25944712"
7dvq	c	c	P62314	SNRPD1	49	38	1	False	M	K	L		MET	1	True	127.9	160.4	20.3	3.04	4.89	93922	True	False	exact_endpoint_offset	1	0	119	119	1.0	False	False
7dvq	j	j	P62314	SNRPD1	49	38	1	False	M	K	L		MET	1	True	127.6	160.1	20.3	3.04	4.89	93922	True	False	exact_endpoint_offset	1	0	119	119	1.0	False	False
7dvq	v	v	Q9BWG6	SCNM1	49	38	1	False	M	S	F		MET	1	True	9.3	137.4	93.2	2.65	2.65	93922	True	True	exact_endpoint_offset	1	0	230	230	1.0	False	False
7dvq	3	3	Q15393	SF3B3	49	38	1	False	M	F	L		MET	1	True	27.0	78.9	65.8	3.59	4.28	93922	True	False	exact_endpoint_offset	1	0	1217	1217	1.0	False	False
7dvq	7	7	Q9BWJ5	SF3B5	49	38	2	True	M	T	D	N-acetylthreonine	THR	2	False	20.7	100.0	79.3	2.71	5.32	93922	True	True	exact_endpoint_offset	2	0	86	86	1.0	False	False	INIT_MET 1; /note="Removed"; /evidence="ECO:0007744|PubMed:19413330"
7dvq	Y	Y	Q9Y388	RBMX2	49	38	1	False	M	N	P		MET	1	True	91.3	166.8	45.3	3.32	3.37	93922	True	False	exact_endpoint_offset	1	0	322	322	1.0	False	False
7dvq	U	U	Q9UQ35	SRRM2	49	38	1	False	M	Y	N	N-acetylmethionine	MET	1	True	61.1	140.6	56.6	3.58	3.75	93922	True	False	exact_endpoint_offset	1	0	2752	2752	1.0	False	False
7dvq	8	8	Q8IYB3	SRRM1	49	38	1	False	M	D	A	N-acetylmethionine	MET	1	True	95.6	193.6	50.6	3.3	4.23	93922	True	False	exact_endpoint_offset	1	0	904	904	1.0	False	False
8sg2	A1	A	Q13526	PIN1	2	2	1	False	M	A	D		MET	1	True	192.3	192.3	0.0	22.07	28.17	1457	True	True	exact_endpoint_offset	1	0	163	163	1.0	False	False
8ch6	5	5	P62314	SNRPD1	59	45	1	False	M	K	L		MET	1	True	112.1	164.7	31.9	2.93	2.93	110447	True	False	exact_endpoint_offset	1	0	119	119	1.0	False	False
8ch6	A	A	Q15393	SF3B3	59	45	1	False	M	F	L		MET	1	True	99.1	99.1	0.0	10.93	12.02	110447	True	False	exact_endpoint_offset	1	0	1217	1217	1.0	False	False
8ch6	I	I	Q15428	SF3A2	59	45	1	False	M	D	F	N-acetylmethionine	MET	1	True	100.3	125.8	20.3	4.74	4.74	110447	True	False	exact_endpoint_offset	1	0	464	464	1.0	False	False
8ch6	q	q	Q9UQ35	SRRM2	59	45	1	False	M	Y	N	N-acetylmethionine	MET	1	True	13.2	139.2	90.6	3.32	4.98	110447	True	False	exact_endpoint_offset	1	0	2752	2752	1.0	False	False
7w6t	B1	B	Q9UK17	KCND3	10	3	1	False	M	A	A		MET	1	True	16.1	194.0	91.7	3.15	3.15	31768	True	True	exact_endpoint_offset	1	0	655	655	1.0	False	False
7w6t	D1	D	Q9UK17	KCND3	10	3	1	False	M	A	A		MET	1	True	40.6	222.3	81.7	3.03	3.28	31768	True	True	exact_endpoint_offset	1	0	655	655	1.0	False	False
7w6t	F1	F	Q9UK17	KCND3	10	3	1	False	M	A	A		MET	1	True	29.0	204.1	85.8	3.21	3.21	31768	True	True	exact_endpoint_offset	1	0	655	655	1.0	False	False
7w6t	H1	H	Q9UK17	KCND3	10	3	1	False	M	A	A		MET	1	True	37.0	193.2	80.8	3.18	3.56	31768	True	True	exact_endpoint_offset	1	0	655	655	1.0	False	False
7fjd	m	m	P01848	TRAC	8	9	1	False	I	Q	N		ILE	134	False	36.2	36.2	0.0	9.74	11.28	8296	False	False	exact_endpoint_offset	134	0	140	140	1.0	False	False
7fyj	A	A	P15090	FABP4	2	1	2	True	M	C	D	N-acetylcysteine	CYS	1	False	50.6	50.6	0.0	20.54	22.88	2098	True	True	exact_endpoint_offset	1	0	132	132	1.0	False	False	INIT_MET 1; /note="Removed"; /evidence="ECO:0007744|PubMed:22223895"
7fyj	B	B	P15090	FABP4	2	1	2	True	M	C	D	N-acetylcysteine	CYS	1	False	83.7	83.7	0.0	17.65	17.71	2098	True	True	exact_endpoint_offset	1	0	132	132	1.0	False	False	INIT_MET 1; /note="Removed"; /evidence="ECO:0007744|PubMed:22223895"
7fje	m	m	P01848	TRAC	8	9	1	False	I	Q	N		ILE	134	False	29.6	29.6	0.0	9.53	11.5	8310	False	False	exact_endpoint_offset	134	0	140	140	1.0	False	False
8sg8	B	B	P78371	CCT2	18	10	2	True	M	A	S	N-acetylalanine	ALA	2	True	43.3	141.0	69.3	3.24	3.44	66297	True	True	exact_endpoint_offset	2	0	535	526	0.983177570093458	False	False	INIT_MET 1; /note="Removed"; /evidence="ECO:0000269|PubMed:12665801, ECO:0000269|Ref.12, ECO:0007744|PubMed:19413330, ECO:0007744|PubMed:20068231, ECO:0007744|PubMed:21406692, ECO:0007744|PubMed:22223895, ECO:0007744|PubMed:22814378"
8sg8	E	E	P48643	CCT5	18	10	2	True	M	A	S	N-acetylalanine	ALA	2	True	84.5	129.5	34.7	2.45	2.45	66297	True	True	exact_endpoint_offset	2	0	541	540	0.9981515711645101	False	False	INIT_MET 1; /note="Removed"; /evidence="ECO:0000269|Ref.6, ECO:0000269|Ref.7, ECO:0007744|PubMed:19413330, ECO:0007744|PubMed:22223895, ECO:0007744|PubMed:22814378, ECO:0007744|PubMed:25944712"
8sg8	H	H	Q99832	CCT7	18	10	2	True	M	M	P	N-acetylmethionine	MET	2	False	30.6	140.8	78.3	3.19	5.07	66297	True	False	exact_endpoint_offset	2	0	543	528	0.9723756906077348	False	False	INIT_MET 1; /note="Removed; alternate"; /evidence="ECO:0007744|PubMed:22223895"
8sg8	Q	Q	P50990	CCT8	18	10	2	True	M	A	L	N-acetylalanine	ALA	2	True	21.9	151.1	85.5	3.28	3.58	66297	True	True	exact_endpoint_offset	2	0	548	538	0.9817518248175182	False	False	INIT_MET 1; /note="Removed"; /evidence="ECO:0000269|Ref.7"
8sg8	b	b	P78371	CCT2	18	10	2	True	M	A	S	N-acetylalanine	ALA	2	True	41.1	134.7	69.5	3.06	3.73	66297	True	True	exact_endpoint_offset	2	0	535	526	0.983177570093458	False	False	INIT_MET 1; /note="Removed"; /evidence="ECO:0000269|PubMed:12665801, ECO:0000269|Ref.12, ECO:0007744|PubMed:19413330, ECO:0007744|PubMed:20068231, ECO:0007744|PubMed:21406692, ECO:0007744|PubMed:22223895, ECO:0007744|PubMed:22814378"
8sg8	e	e	P48643	CCT5	18	10	2	True	M	A	S	N-acetylalanine	ALA	2	True	76.6	124.7	38.5	2.76	2.76	66297	True	True	exact_endpoint_offset	2	0	541	540	0.9981515711645101	False	False	INIT_MET 1; /note="Removed"; /evidence="ECO:0000269|Ref.6, ECO:0000269|Ref.7, ECO:0007744|PubMed:19413330, ECO:0007744|PubMed:22223895, ECO:0007744|PubMed:22814378, ECO:0007744|PubMed:25944712"
8sg8	h	h	Q99832	CCT7	18	10	2	True	M	M	P	N-acetylmethionine	MET	2	False	20.4	149.0	86.3	3.41	4.28	66297	True	False	exact_endpoint_offset	2	0	543	528	0.9723756906077348	False	False	INIT_MET 1; /note="Removed; alternate"; /evidence="ECO:0007744|PubMed:22223895"
8sg8	q	q	P50990	CCT8	18	10	2	True	M	A	L	N-acetylalanine	ALA	2	True	11.4	149.1	92.4	3.4	3.56	66297	True	True	exact_endpoint_offset	2	0	548	538	0.9817518248175182	False	False	INIT_MET 1; /note="Removed"; /evidence="ECO:0000269|Ref.7"
8sg8	z	z	P40227	CCT6A	18	10	2	True	M	A	A	N-acetylalanine	ALA	2	False	15.3	26.6	42.5	4.19	4.2	66297	True	True	exact_endpoint_offset	2	0	531	527	0.992467043314501	False	False	INIT_MET 1; /note="Removed"; /evidence="ECO:0000269|PubMed:12665801, ECO:0007744|PubMed:22814378"
7jvr	B	B	P62873	GNB1	5	5	2	True	M	S	E	N-acetylserine	SER	2	True	146.6	146.6	0.0	7.09	8.23	8829	True	True	exact_endpoint_offset	2	0	340	339	0.9970588235294118	False	False	INIT_MET 1; /note="Removed"; /evidence="ECO:0000269|Ref.8, ECO:0000269|Ref.9, ECO:0007744|PubMed:19413330, ECO:0007744|PubMed:22223895, ECO:0007744|PubMed:25944712"
7laf	A	A	O15296	ALOX15B	2	1	1	False	M	A	E		MET	1	False	143.6	143.6	0.0	40.65	43.14	10467	True	True	exact_endpoint_offset	1	0	676	676	1.0	False	False
7laf	B	B	O15296	ALOX15B	2	1	1	False	M	A	E		MET	1	False	152.7	152.7	0.0	37.52	38.79	10467	True	True	exact_endpoint_offset	1	0	676	676	1.0	False	False
7mhz	A	A	Q5VTY9	HHAT	4	2	1	False	M	L	P		MET	1	True	181.5	181.5	0.0	30.61	31.74	5696	True	False	exact_endpoint_offset	1	0	493	493	1.0	False	False
7kts	B1	B	O75529	TAF5L	13	13	1	False	M	K	R		MET	1	True	192.7	227.9	15.4	3.66	5.24	48143	True	False	exact_endpoint_offset	1	0	589	589	1.0	False	False
7kts	C1	C	Q8NEM7	SUPT20H	13	13	1	False	M	Q	Q		MET	1	True	74.2	168.1	55.9	2.9	5.8	48143	True	False	exact_endpoint_offset	1	0	779	728	0.9345314505776636	False	False
7kts	S1	S	Q15393	SF3B3	13	13	1	False	M	F	L		MET	1	True	77.4	77.4	0.0	21.74	26.56	48143	True	False	exact_endpoint_offset	1	0	1217	1217	1.0	False	False
9fh9	K	K	P14635	CCNB1	12	5	1	False	M	A	L		MET	6	True	102.7	236.8	56.6	3.22	5.1	5918	True	True	exact_endpoint_offset	6	0	433	21	0.04849884526558892	True	True
9fh9	L	L	P14635	CCNB1	12	5	1	False	M	A	L		MET	6	True	98.2	210.1	53.2	3.21	4.55	5918	True	True	exact_endpoint_offset	6	0	433	21	0.04849884526558892	True	True
7nj0	B	B	P06493	CDK1	4	5	1	False	M	E	D	N-acetylmethionine	MET	1	True	127.2	127.2	0.0	11.24	11.24	14304	True	False	exact_endpoint_offset	1	0	297	297	1.0	False	False
7nq4	B	B	Q9H974	QTRT2	3	2	1	False	M	K	L		MET	1	True	80.7	80.7	0.0	23.96	24.78	5965	True	False	exact_endpoint_offset	1	0	415	415	1.0	False	False
7nht	D	D	P28066	PSMA5	16	15	1	False	M	F	L	N-acetylmethionine	MET	1	True	54.1	197.0	72.5	2.54	3.83	24912	True	False	exact_endpoint_offset	1	0	241	241	1.0	False	False
7nht	J	J	P49721	PSMB2	16	15	1	False	M	E	Y	N-acetylmethionine	MET	1	True	113.5	113.5	0.0	10.41	11.75	24912	True	False	exact_endpoint_offset	1	0	201	201	1.0	False	False
9t7v	N	N	Q15843	NEDD8	9	9	1	False	M	L	I		MET	1	True	59.7	59.7	0.0	13.7	15.61	15031	False	False	exact_endpoint_offset	1	0	81	76	0.9382716049382716	False	False
9t7v	I	I	Q15370	ELOB	9	9	1	False	M	D	V	N-acetylmethionine	MET	1	True	79.1	79.1	0.0	7.73	8.73	15031	True	False	exact_endpoint_offset	1	0	118	118	1.0	False	False
7oba	B	B	Q9H9Y6	POLR1B	14	14	1	False	M	D	P		MET	1	True	86.7	128.2	32.3	4.15	4.16	35672	True	False	exact_endpoint_offset	1	0	1135	1135	1.0	False	False
7oba	E	E	P19388	POLR2E	14	14	1	False	M	D	D	N-acetylmethionine	MET	1	True	171.6	171.6	0.0	11.7	12.1	35672	True	False	exact_endpoint_offset	1	0	210	210	1.0	False	False
7oba	J	J	P62875	POLR2L	14	14	1	False	M	I	I		MET	1	True	2.8	133.1	97.9	2.93	3.59	35672	True	False	exact_endpoint_offset	1	0	67	67	1.0	False	False
7oj9	A1	A	Q9Y5X1	SNX9	2	2	1	False	M	A	T		MET	1	False	131.1	131.1	0.0	14.21	15.59	684	True	True	exact_endpoint_offset	1	0	595	64	0.10756302521008404	False	True
7nvm	H	H	Q99832	CCT7	20	10	2	True	M	M	P	N-acetylmethionine	MET	2	False	28.9	140.5	79.5	3.6	4.89	70455	True	False	exact_endpoint_offset	2	0	543	543	1.0	False	False	INIT_MET 1; /note="Removed; alternate"; /evidence="ECO:0007744|PubMed:22223895"
7nvm	h	h	Q99832	CCT7	20	10	2	True	M	M	P	N-acetylmethionine	MET	2	False	32.7	145.7	77.5	3.22	4.6	70455	True	False	exact_endpoint_offset	2	0	543	543	1.0	False	False	INIT_MET 1; /note="Removed; alternate"; /evidence="ECO:0007744|PubMed:22223895"
7nvm	z	z	P40227	CCT6A	20	10	2	True	M	A	A	N-acetylalanine	ALA	2	False	25.2	33.8	25.4	4.69	4.69	70455	True	True	exact_endpoint_offset	2	0	531	531	1.0	False	False	INIT_MET 1; /note="Removed"; /evidence="ECO:0000269|PubMed:12665801, ECO:0007744|PubMed:22814378"
7nvm	P	P	Q9H2J4	PDCL3	20	10	1	False	M	Q	D	N-acetylmethionine	MET	1	True	58.8	91.4	35.6	3.63	5.47	70455	True	False	exact_endpoint_offset	1	0	239	239	1.0	False	False
9eg1	D	D	Q9BT78	COPS4	11	11	2	True	M	A	A	N-acetylalanine	ALA	2	False	64.6	64.6	0.0	30.57	33.31	23749	True	True	exact_endpoint_offset	2	0	406	406	1.0	False	False	INIT_MET 1; /note="Removed"; /evidence="ECO:0000269|PubMed:18850735, ECO:0007744|PubMed:19413330"
9eg1	I	I	Q15843	NEDD8	11	11	1	False	M	L	I		MET	1	True	132.2	132.2	0.0	21.86	21.86	23749	False	False	exact_endpoint_offset	1	0	81	81	1.0	False	False
7nvn	H	H	Q99832	CCT7	19	9	2	True	M	M	P	N-acetylmethionine	MET	2	False	43.1	155.5	72.3	3.51	4.99	68592	True	False	exact_endpoint_offset	2	0	543	543	1.0	False	False	INIT_MET 1; /note="Removed; alternate"; /evidence="ECO:0007744|PubMed:22223895"
7nvn	a	a	P17987	TCP1	19	9	1	False	M	E	G	N-acetylmethionine	MET	1	True	81.3	86.6	6.1	4.36	6.27	68592	True	False	exact_endpoint_offset	1	0	556	556	1.0	False	False
7nvn	b	b	P78371	CCT2	19	9	2	True	M	A	S	N-acetylalanine	ALA	2	False	14.0	100.2	86.1	3.27	3.9	68592	True	True	exact_endpoint_offset	2	0	535	535	1.0	False	False	INIT_MET 1; /note="Removed"; /evidence="ECO:0000269|PubMed:12665801, ECO:0000269|Ref.12, ECO:0007744|PubMed:19413330, ECO:0007744|PubMed:20068231, ECO:0007744|PubMed:21406692, ECO:0007744|PubMed:22223895, ECO:0007744|PubMed:22814378"
7nvn	h	h	Q99832	CCT7	19	9	2	True	M	M	P	N-acetylmethionine	MET	2	False	25.3	142.1	82.2	3.36	4.41	68592	True	False	exact_endpoint_offset	2	0	543	543	1.0	False	False	INIT_MET 1; /note="Removed; alternate"; /evidence="ECO:0007744|PubMed:22223895"
7nvn	T	T	Q13885	TUBB2A	19	9	1	False	M	R	E		MET	1	True	117.7	131.9	10.7	4.12	4.12	68592	True	False	exact_endpoint_offset	1	0	445	445	1.0	False	False
8ert	A1	A	Q96P20	NLRP3	21	1	1	False	M	K	M		MET	1	True	90.3	177.5	49.1	3.34	3.34	16359	True	False	exact_endpoint_offset	1	0	1036	95	0.0916988416988417	False	True
8ert	B1	B	Q96P20	NLRP3	21	1	1	False	M	K	M		MET	1	True	101.6	197.2	48.5	3.57	3.61	16359	True	False	exact_endpoint_offset	1	0	1036	95	0.0916988416988417	False	True
8ert	C1	C	Q96P20	NLRP3	21	1	1	False	M	K	M		MET	1	True	173.8	173.8	0.0	7.24	9.9	16359	True	False	exact_endpoint_offset	1	0	1036	95	0.0916988416988417	False	True
8ert	D1	D	Q96P20	NLRP3	21	1	1	False	M	K	M		MET	1	True	89.3	183.6	51.3	3.34	3.34	16359	True	False	exact_endpoint_offset	1	0	1036	95	0.0916988416988417	False	True
8ert	E1	E	Q96P20	NLRP3	21	1	1	False	M	K	M		MET	1	True	107.9	171.7	37.1	3.35	3.35	16359	True	False	exact_endpoint_offset	1	0	1036	95	0.0916988416988417	False	True
8ert	F1	F	Q96P20	NLRP3	21	1	1	False	M	K	M		MET	1	True	117.3	179.0	34.4	3.54	3.54	16359	True	False	exact_endpoint_offset	1	0	1036	95	0.0916988416988417	False	True
8ert	G1	G	Q96P20	NLRP3	21	1	1	False	M	K	M		MET	1	True	106.3	169.2	37.2	3.43	3.43	16359	True	False	exact_endpoint_offset	1	0	1036	95	0.0916988416988417	False	True
8ert	I1	I	Q96P20	NLRP3	21	1	1	False	M	K	M		MET	1	True	94.4	177.6	46.8	3.32	3.32	16359	True	False	exact_endpoint_offset	1	0	1036	95	0.0916988416988417	False	True
8ert	J1	J	Q96P20	NLRP3	21	1	1	False	M	K	M		MET	1	True	101.8	196.9	48.3	3.58	3.62	16359	True	False	exact_endpoint_offset	1	0	1036	95	0.0916988416988417	False	True
8ert	K1	K	Q96P20	NLRP3	21	1	1	False	M	K	M		MET	1	True	165.5	165.5	0.0	7.5	9.83	16359	True	False	exact_endpoint_offset	1	0	1036	95	0.0916988416988417	False	True
8ert	L1	L	Q96P20	NLRP3	21	1	1	False	M	K	M		MET	1	True	99.7	176.6	43.5	3.39	3.39	16359	True	False	exact_endpoint_offset	1	0	1036	95	0.0916988416988417	False	True
8ert	M1	M	Q96P20	NLRP3	21	1	1	False	M	K	M		MET	1	True	110.7	175.9	37.1	3.39	3.39	16359	True	False	exact_endpoint_offset	1	0	1036	95	0.0916988416988417	False	True
8ert	N1	N	Q96P20	NLRP3	21	1	1	False	M	K	M		MET	1	True	116.6	179.6	35.1	3.56	3.56	16359	True	False	exact_endpoint_offset	1	0	1036	95	0.0916988416988417	False	True
8ert	O1	O	Q96P20	NLRP3	21	1	1	False	M	K	M		MET	1	True	107.6	170.7	37.0	3.39	3.39	16359	True	False	exact_endpoint_offset	1	0	1036	95	0.0916988416988417	False	True
8ert	Q1	Q	Q96P20	NLRP3	21	1	1	False	M	K	M		MET	1	True	113.3	177.1	36.0	3.36	3.36	16359	True	False	exact_endpoint_offset	1	0	1036	95	0.0916988416988417	False	True
8ert	R1	R	Q96P20	NLRP3	21	1	1	False	M	K	M		MET	1	True	112.7	175.1	35.7	3.62	3.62	16359	True	False	exact_endpoint_offset	1	0	1036	95	0.0916988416988417	False	True
8ert	S1	S	Q96P20	NLRP3	21	1	1	False	M	K	M		MET	1	True	72.7	174.8	58.4	3.48	3.48	16359	True	False	exact_endpoint_offset	1	0	1036	95	0.0916988416988417	False	True
8ert	U1	U	Q96P20	NLRP3	21	1	1	False	M	K	M		MET	1	True	76.6	184.3	58.5	3.32	3.32	16359	True	False	exact_endpoint_offset	1	0	1036	95	0.0916988416988417	False	True
8ert	V1	V	Q96P20	NLRP3	21	1	1	False	M	K	M		MET	1	True	102.4	196.7	47.9	3.57	3.71	16359	True	False	exact_endpoint_offset	1	0	1036	95	0.0916988416988417	False	True
8ert	W1	W	Q96P20	NLRP3	21	1	1	False	M	K	M		MET	1	True	180.5	180.5	0.0	6.37	9.03	16359	True	False	exact_endpoint_offset	1	0	1036	95	0.0916988416988417	False	True
8ert	X1	X	Q96P20	NLRP3	21	1	1	False	M	K	M		MET	1	True	87.5	166.1	47.3	3.41	3.41	16359	True	False	exact_endpoint_offset	1	0	1036	95	0.0916988416988417	False	True
7qnz	B	B	P12004	PCNA	7	2	1	False	M	F	E		MET	1	True	111.6	111.6	0.0	17.7	19.66	10653	True	False	exact_endpoint_offset	1	0	261	261	1.0	False	False
7qnz	C	C	P12004	PCNA	7	2	1	False	M	F	E		MET	1	True	77.5	77.5	0.0	17.57	19.96	10653	True	False	exact_endpoint_offset	1	0	261	261	1.0	False	False
7qnz	D	D	P12004	PCNA	7	2	1	False	M	F	E		MET	1	True	61.7	61.7	0.0	18.12	18.59	10653	True	False	exact_endpoint_offset	1	0	261	261	1.0	False	False
7rm9	A	A	P40925	MDH1	2	1	2	True	M	S	E	N-acetylserine	SER	2	False	59.3	59.3	0.0	13.33	14.19	4979	True	True	exact_endpoint_offset	2	0	334	334	1.0	False	False	INIT_MET 1; /note="Removed"; /evidence="ECO:0000269|Ref.8, ECO:0007744|PubMed:25944712"
7rm9	B	B	P40925	MDH1	2	1	2	True	M	S	E	N-acetylserine	SER	2	False	47.9	47.9	0.0	11.78	13.13	4979	True	True	exact_endpoint_offset	2	0	334	334	1.0	False	False	INIT_MET 1; /note="Removed"; /evidence="ECO:0000269|Ref.8, ECO:0007744|PubMed:25944712"
9vd9	I	I	Q9NV88	INTS9	38	29	1	False	M	K	L		MET	1	True	39.3	39.3	0.0	10.14	10.14	110893	True	False	exact_endpoint_offset	1	0	658	658	1.0	False	False
9vd9	8	8	P62875	POLR2L	38	29	1	False	M	I	I		MET	1	True	20.9	123.0	83.0	2.86	2.86	110893	True	False	exact_endpoint_offset	1	0	67	67	1.0	False	False
9vd9	9	9	P52435	POLR2J	38	29	1	False	M	N	A	N-acetylmethionine	MET	1	True	76.7	221.3	65.3	3.3	3.3	110893	True	False	exact_endpoint_offset	1	0	117	117	1.0	False	False
9vd9	k	k	P62487	POLR2G	38	29	1	False	M	F	Y		MET	1	True	21.3	57.3	62.8	3.66	5.4	110893	True	False	exact_endpoint_offset	1	0	172	172	1.0	False	False
7rxq	A	A	Q9BR39	JPH2	2	2	1	False	M	S	G		MET	1	True	147.1	147.1	0.0	12.13	12.15	2138	True	True	exact_endpoint_offset	1	0	696	437	0.6278735632183908	False	False
7sul	A	A	O94979	SEC31A	4	1	1	False	M	K	L		MET	1	False	108.8	108.8	0.0	17.33	20.65	9945	True	False	exact_endpoint_offset	1	0	1220	338	0.27704918032786885	False	False
7sul	B	B	O94979	SEC31A	4	1	1	False	M	K	L		MET	1	False	111.2	111.2	0.0	11.54	15.04	9945	True	False	exact_endpoint_offset	1	0	1220	338	0.27704918032786885	False	False
7sul	C	C	O94979	SEC31A	4	1	1	False	M	K	L		MET	1	False	119.6	119.6	0.0	18.07	21.97	9945	True	False	exact_endpoint_offset	1	0	1220	338	0.27704918032786885	False	False
7sul	D	D	O94979	SEC31A	4	1	1	False	M	K	L		MET	1	False	124.6	124.6	0.0	9.53	15.65	9945	True	False	exact_endpoint_offset	1	0	1220	338	0.27704918032786885	False	False
7t6b	C	C	P62873	GNB1	5	5	2	True	M	S	E	N-acetylserine	SER	2	True	130.8	130.8	0.0	8.15	10.99	8730	True	True	exact_endpoint_offset	2	0	340	339	0.9970588235294118	False	False	INIT_MET 1; /note="Removed"; /evidence="ECO:0000269|Ref.8, ECO:0000269|Ref.9, ECO:0007744|PubMed:19413330, ECO:0007744|PubMed:22223895, ECO:0007744|PubMed:25944712"
7sqk	A1	A	Q96CS2	HAUS1	8	8	1	False	M	E	P		MET	1	True	198.0	198.0	0.0	13.68	14.61	23600	True	False	exact_endpoint_offset	1	0	278	278	1.0	False	False
7sqk	B1	B	Q9NVX0	HAUS2	8	8	1	False	M	A	A		MET	1	True	239.8	239.8	0.0	21.16	24.2	23600	True	True	exact_endpoint_offset	1	0	235	235	1.0	False	False
7sqk	C1	C	Q68CZ6	HAUS3	8	8	2	True	M	S	C	N-acetylserine	SER	2	False	51.1	51.1	0.0	14.0	16.01	23600	True	True	exact_endpoint_offset	2	0	603	603	1.0	False	False	INIT_MET 1; /note="Removed"; /evidence="ECO:0007744|PubMed:19413330"
7sqk	E1	E	O94927	HAUS5	8	8	1	False	M	E	L	N-acetylmethionine	MET	1	True	175.8	175.8	0.0	15.81	15.9	23600	True	False	exact_endpoint_offset	1	0	633	633	1.0	False	False
7sqk	F1	F	Q7Z4H7	HAUS6	8	8	1	False	M	S	S		MET	1	True	190.2	190.2	0.0	7.34	8.15	23600	True	True	exact_endpoint_offset	1	0	955	432	0.4523560209424084	False	False
7u20	B	B	P57081	WDR4	2	2	2	True	M	A	G	N-acetylalanine	ALA	2	False	53.3	53.3	0.0	21.44	21.85	4327	True	True	exact_endpoint_offset	2	0	412	412	1.0	False	False	INIT_MET 1; /note="Removed"; /evidence="ECO:0000269|Ref.6"
7sgl	A	A	P78527	PRKDC	6	4	1	False	M	A	G		MET	1	True	124.6	124.6	0.0	13.5	13.5	43260	True	True	exact_endpoint_offset	1	0	4128	4128	1.0	False	False
7sgl	D	D	Q96SD1	DCLRE1C	6	4	1	False	M	S	S		MET	1	True	173.2	173.2	0.0	10.68	13.93	43260	True	True	exact_endpoint_offset	1	0	692	692	1.0	False	False
7ugk	B	B	Q5T6V5	QNG1	2	1	1	False	M	D	G	N-acetylmethionine	MET	1	False	138.2	150.0	7.8	2.88	4.35	5500	True	False	exact_endpoint_offset	1	0	341	341	1.0	False	False
9y9l	a	a	Q9Y281	CFL2	11	4	2	True	M	A	S	N-acetylalanine	ALA	2	False	44.8	87.4	48.7	3.58	5.0	23722	True	True	exact_endpoint_offset	2	0	166	166	1.0	False	False	INIT_MET 1; /note="Removed"; /evidence="ECO:0000269|PubMed:37316325, ECO:0000269|Ref.6, ECO:0007744|PubMed:19413330, ECO:0007744|PubMed:20068231, ECO:0007744|PubMed:22223895, ECO:0007744|PubMed:22814378"
9y9l	b	b	Q9Y281	CFL2	11	4	2	True	M	A	S	N-acetylalanine	ALA	2	False	45.5	85.9	47.0	3.55	5.04	23722	True	True	exact_endpoint_offset	2	0	166	166	1.0	False	False	INIT_MET 1; /note="Removed"; /evidence="ECO:0000269|PubMed:37316325, ECO:0000269|Ref.6, ECO:0007744|PubMed:19413330, ECO:0007744|PubMed:20068231, ECO:0007744|PubMed:22223895, ECO:0007744|PubMed:22814378"
9y9l	c	c	Q9Y281	CFL2	11	4	2	True	M	A	S	N-acetylalanine	ALA	2	False	40.7	84.0	51.5	3.38	4.33	23722	True	True	exact_endpoint_offset	2	0	166	166	1.0	False	False	INIT_MET 1; /note="Removed"; /evidence="ECO:0000269|PubMed:37316325, ECO:0000269|Ref.6, ECO:0007744|PubMed:19413330, ECO:0007744|PubMed:20068231, ECO:0007744|PubMed:22223895, ECO:0007744|PubMed:22814378"
9y9l	d	d	Q9Y281	CFL2	11	4	2	True	M	A	S	N-acetylalanine	ALA	2	False	41.4	84.9	51.3	3.4	4.91	23722	True	True	exact_endpoint_offset	2	0	166	166	1.0	False	False	INIT_MET 1; /note="Removed"; /evidence="ECO:0000269|PubMed:37316325, ECO:0000269|Ref.6, ECO:0007744|PubMed:19413330, ECO:0007744|PubMed:20068231, ECO:0007744|PubMed:22223895, ECO:0007744|PubMed:22814378"
7u5c	A	A	P49642	PRIM1	8	7	1	False	M	E	T	N-acetylmethionine	MET	1	True	39.4	39.4	0.0	29.88	32.19	29980	True	False	exact_endpoint_offset	1	0	420	420	1.0	False	False
8hmy	B	B	Q9BSV6	TSEN34	6	5	1	False	M	L	V		MET	1	True	159.4	159.4	0.0	7.44	10.23	9781	True	False	exact_endpoint_offset	1	0	310	310	1.0	False	False
8cte	L	L	Q02094	RHAG	14	7	1	False	M	R	F		MET	1	True	171.6	171.6	0.0	6.99	7.95	38207	True	False	exact_endpoint_offset	1	0	409	409	1.0	False	False
8cte	Q	Q	Q02094	RHAG	14	7	1	False	M	R	F		MET	1	True	172.3	172.3	0.0	8.63	10.61	38207	True	False	exact_endpoint_offset	1	0	409	409	1.0	False	False
7unf	1	1	Q99437	ATP6V0B	35	17	1	False	M	T	G		MET	1	True	177.8	179.2	0.8	5.6	7.82	66356	True	True	exact_endpoint_offset	1	0	205	205	1.0	False	False
7vdl	B	B	P62873	GNB1	6	5	2	True	M	S	E	N-acetylserine	SER	2	True	105.6	105.6	0.0	7.0	8.93	8570	True	True	exact_endpoint_offset	2	0	340	339	0.9970588235294118	False	False	INIT_MET 1; /note="Removed"; /evidence="ECO:0000269|Ref.8, ECO:0000269|Ref.9, ECO:0007744|PubMed:19413330, ECO:0007744|PubMed:22223895, ECO:0007744|PubMed:25944712"
7vkt	C	C	P62873	GNB1	5	4	2	True	M	S	E	N-acetylserine	SER	2	True	90.1	90.1	0.0	7.26	7.73	8872	True	True	exact_endpoint_offset	2	0	340	339	0.9970588235294118	False	False	INIT_MET 1; /note="Removed"; /evidence="ECO:0000269|Ref.8, ECO:0000269|Ref.9, ECO:0007744|PubMed:19413330, ECO:0007744|PubMed:22223895, ECO:0007744|PubMed:25944712"
7v7c	A1	A	Q9Y4B6	DCAF1	8	4	1	False	M	T	T		MET	1	True	207.8	207.8	0.0	13.48	14.43	40264	True	True	exact_endpoint_offset	1	0	1507	1507	1.0	False	False
7v7c	B1	B	Q16531	DDB1	8	4	2	True	M	S	Y	N-acetylserine	SER	2	False	7.0	7.0	0.0	16.21	16.21	40264	True	True	exact_endpoint_offset	2	0	1140	1140	1.0	False	False	INIT_MET 1; /note="Removed"; /evidence="ECO:0007744|PubMed:19413330"
7v7c	E1	E	Q9Y4B6	DCAF1	8	4	1	False	M	T	T		MET	1	True	207.8	207.8	0.0	13.48	14.43	40264	True	True	exact_endpoint_offset	1	0	1507	1507	1.0	False	False
7v7c	F1	F	Q16531	DDB1	8	4	2	True	M	S	Y	N-acetylserine	SER	2	False	7.0	7.0	0.0	16.21	16.21	40264	True	True	exact_endpoint_offset	2	0	1140	1140	1.0	False	False	INIT_MET 1; /note="Removed"; /evidence="ECO:0007744|PubMed:19413330"
7uxh	I	I	Q9Y2Q5	LAMTOR2	36	11	1	False	M	L	R		MET	1	True	17.2	212.5	91.9	3.39	3.42	94850	True	False	exact_endpoint_offset	1	0	125	125	1.0	False	False
7uxh	L	L	O43504	LAMTOR5	36	11	1	False	M	E	A	N-acetylmethionine	MET	1	True	75.9	187.0	59.4	2.51	4.2	94850	True	False	exact_endpoint_offset	1	0	91	91	1.0	False	False
7uxh	P	P	Q9Y2Q5	LAMTOR2	36	11	1	False	M	L	R		MET	1	True	22.3	206.2	89.2	2.87	2.87	94850	True	False	exact_endpoint_offset	1	0	125	125	1.0	False	False
7uxh	S	S	O43504	LAMTOR5	36	11	1	False	M	E	A	N-acetylmethionine	MET	1	True	50.6	208.0	75.7	3.25	4.26	94850	True	False	exact_endpoint_offset	1	0	91	91	1.0	False	False
7uxh	Y	Y	Q9Y2Q5	LAMTOR2	36	11	1	False	M	L	R		MET	1	True	31.1	190.7	83.7	2.3	2.3	94850	True	False	exact_endpoint_offset	1	0	125	125	1.0	False	False
7uxh	b	b	O43504	LAMTOR5	36	11	1	False	M	E	A	N-acetylmethionine	MET	1	True	80.3	203.1	60.5	3.27	5.56	94850	True	False	exact_endpoint_offset	1	0	91	91	1.0	False	False
7uxh	f	f	Q9Y2Q5	LAMTOR2	36	11	1	False	M	L	R		MET	1	True	21.4	214.1	90.0	2.7	2.7	94850	True	False	exact_endpoint_offset	1	0	125	125	1.0	False	False
7uxh	i	i	O43504	LAMTOR5	36	11	1	False	M	E	A	N-acetylmethionine	MET	1	True	50.2	207.6	75.8	3.29	4.12	94850	True	False	exact_endpoint_offset	1	0	91	91	1.0	False	False
7vl9	B	B	P62873	GNB1	6	5	2	True	M	S	E	N-acetylserine	SER	2	True	106.4	106.4	0.0	6.26	8.28	9577	True	True	exact_endpoint_offset	2	0	340	339	0.9970588235294118	False	False	INIT_MET 1; /note="Removed"; /evidence="ECO:0000269|Ref.8, ECO:0000269|Ref.9, ECO:0007744|PubMed:19413330, ECO:0007744|PubMed:22223895, ECO:0007744|PubMed:25944712"
8j8n	F	F	Q3ZCX4	ZNF568	6	2	1	False	M	T	S		MET	1	True	215.3	216.9	0.7	6.01	11.49	8052	True	True	exact_endpoint_offset	1	0	644	119	0.18478260869565216	False	True
8j8n	E	E	Q3ZCX4	ZNF568	6	2	1	False	M	T	S		MET	1	True	215.4	216.9	0.7	6.02	11.51	8052	True	True	exact_endpoint_offset	1	0	644	119	0.18478260869565216	False	True
7xz5	R	R	Q8TDV5	GPR119	5	5	1	False	M	E	S		MET	1	True	168.7	168.7	0.0	43.72	45.98	8232	True	False	exact_endpoint_offset	1	0	335	335	1.0	False	False
8imx	S	S	Q96S52	PIGS	8	7	2	True	M	A	A		ALA	2	True	140.5	140.5	0.0	6.21	6.21	18717	True	True	exact_endpoint_offset	2	0	555	554	0.9981981981981982	False	False	INIT_MET 1; /note="Removed"; /evidence="ECO:0000269|PubMed:11483512"
8imx	U	U	Q9H490	PIGU	8	7	2	True	M	A	A		ALA	2	True	75.7	75.7	0.0	17.6	18.15	18717	True	True	exact_endpoint_offset	2	0	435	434	0.9977011494252873	False	False	INIT_MET 1; /note="Removed"; /evidence="ECO:0000269|PubMed:12802054"
7w72	U	U	Q9H490	PIGU	6	5	2	True	M	A	A		ALA	2	False	31.0	31.0	0.0	16.98	16.98	19078	True	True	exact_endpoint_offset	2	0	435	420	0.9655172413793104	False	False	INIT_MET 1; /note="Removed"; /evidence="ECO:0000269|PubMed:12802054"
8gtj	A	A	Q8TAX9	GSDMB	4	2	1	False	M	F	S		MET	1	False	22.8	22.8	0.0	19.79	25.18	9455	True	False	exact_endpoint_offset	1	0	416	416	1.0	False	False
7x9y	B1	B	P62873	GNB1	5	4	2	True	M	S	E	N-acetylserine	SER	8	True	124.3	154.7	19.6	4.24	4.88	8982	True	True	exact_endpoint_offset	8	0	340	339	0.9970588235294118	False	False	INIT_MET 1; /note="Removed"; /evidence="ECO:0000269|Ref.8, ECO:0000269|Ref.9, ECO:0007744|PubMed:19413330, ECO:0007744|PubMed:22223895, ECO:0007744|PubMed:25944712"
7wji	B1	B	Q9P2D8	UNC79	5	5	1	False	M	S	T		MET	1	True	115.0	115.0	0.0	28.16	32.21	41173	True	True	exact_endpoint_offset	1	0	2635	2635	1.0	False	False
7xa3	B1	B	P62873	GNB1	6	5	2	True	M	S	E	N-acetylserine	SER	7	True	130.0	130.0	0.0	6.42	6.42	9591	True	True	exact_endpoint_offset	7	0	340	339	0.9970588235294118	False	False	INIT_MET 1; /note="Removed"; /evidence="ECO:0000269|Ref.8, ECO:0000269|Ref.9, ECO:0007744|PubMed:19413330, ECO:0007744|PubMed:22223895, ECO:0007744|PubMed:25944712"
7w5a	N	N	P41223	BUD31	54	39	1	False	M	P	K		MET	1	True	169.7	211.2	19.7	2.93	2.93	88064	True	True	exact_endpoint_offset	1	0	144	144	1.0	False	False
7w5a	U	U	Q9UQ35	SRRM2	54	39	1	False	M	Y	N	N-acetylmethionine	MET	1	True	70.6	176.7	60.1	3.3	3.87	88064	True	False	exact_endpoint_offset	1	0	2752	2752	1.0	False	False
7w5a	c	c	P62314	SNRPD1	54	39	1	False	M	K	L		MET	1	True	124.8	213.7	41.6	3.04	4.89	88064	True	False	exact_endpoint_offset	1	0	119	119	1.0	False	False
7w5a	j	j	P62314	SNRPD1	54	39	1	False	M	K	L		MET	1	True	124.9	212.8	41.3	3.04	4.89	88064	True	False	exact_endpoint_offset	1	0	119	119	1.0	False	False
8h2g	C	C	P62873	GNB1	5	5	2	True	M	S	E	N-acetylserine	SER	2	True	155.7	155.7	0.0	7.83	8.17	9014	True	True	exact_endpoint_offset	2	0	340	339	0.9970588235294118	False	False	INIT_MET 1; /note="Removed"; /evidence="ECO:0000269|Ref.8, ECO:0000269|Ref.9, ECO:0007744|PubMed:19413330, ECO:0007744|PubMed:22223895, ECO:0007744|PubMed:25944712"
7y5v	B1	B	Q13112	CHAF1B	10	5	1	False	M	K	V		MET	1	True	116.6	118.7	1.7	5.8	6.58	9104	True	False	exact_endpoint_offset	1	0	559	419	0.7495527728085868	False	False
7y5v	G1	G	Q13112	CHAF1B	10	5	1	False	M	K	V		MET	1	True	113.2	116.6	2.9	5.66	6.49	9104	True	False	exact_endpoint_offset	1	0	559	419	0.7495527728085868	False	False
7yfc	B	B	P62873	GNB1	6	5	2	True	M	S	E	N-acetylserine	SER	2	True	100.9	100.9	0.0	6.41	9.34	9846	True	True	exact_endpoint_offset	2	0	340	339	0.9970588235294118	False	False	INIT_MET 1; /note="Removed"; /evidence="ECO:0000269|Ref.8, ECO:0000269|Ref.9, ECO:0007744|PubMed:19413330, ECO:0007744|PubMed:22223895, ECO:0007744|PubMed:25944712"
7zdd	D	D	P0DPK5	H3Y2	2	2	2	True	M	A	R		ALA	1	True	42.2	149.6	71.8	2.79	2.79	1493	True	True	exact_endpoint_offset	1	0	147	10	0.06802721088435375	True	True	INIT_MET 1; /note="Removed"; /evidence="ECO:0000250|UniProtKB:P84243"
7z6s	A	A	P68363	TUBA1B	6	3	1	False	M	R	E		MET	1	True	76.0	123.3	38.3	3.7	6.18	19010	True	False	exact_endpoint_offset	1	0	451	451	1.0	False	False
7z6s	B	B	Q13509	TUBB3	6	3	1	False	M	R	E		MET	1	True	32.7	61.7	47.0	3.77	5.84	19010	True	False	exact_endpoint_offset	1	0	450	450	1.0	False	False
7z6s	H	H	Q13509	TUBB3	6	3	1	False	M	R	E		MET	1	True	31.3	61.7	49.2	3.68	5.73	19010	True	False	exact_endpoint_offset	1	0	450	450	1.0	False	False
7z6s	K	K	P68363	TUBA1B	6	3	1	False	M	R	E		MET	1	True	123.3	123.3	0.0	34.63	34.63	19010	True	False	exact_endpoint_offset	1	0	451	451	1.0	False	False
7zwd	d	d	O75971	SNAPC5	24	21	1	False	M	L	S		MET	1	True	126.7	193.5	34.5	3.11	5.65	46561	True	False	exact_endpoint_offset	1	0	98	98	1.0	False	False
8ajm	A1	A	Q16531	DDB1	3	3	2	True	M	S	Y	N-acetylserine	SER	2	False	6.0	6.0	0.0	14.94	14.94	12087	True	True	exact_endpoint_offset	2	0	1140	1140	1.0	False	False	INIT_MET 1; /note="Removed"; /evidence="ECO:0007744|PubMed:19413330"
9mlc	Y	Y	P63272	SUPT4H1	27	21	2	True	M	A	L	N-acetylalanine	ALA	2	False	47.1	52.9	11.0	4.05	5.85	58319	True	True	exact_endpoint_offset	2	0	117	117	1.0	False	False	INIT_MET 1; /note="Removed"; /evidence="ECO:0007744|PubMed:22814378"
8y0w	LH	LH	P32969	RPL9; RPL9P7; RPL9P8; RPL9P9	81	77	1	False	M	K	T		MET	1	True	116.2	191.1	39.2	3.32	4.94	99000	True	False	exact_endpoint_offset	1	0	192	192	1.0	False	False
8y0w	LW	LW	P83731	RPL24	81	77	1	False	M	K	V		MET	1	True	100.8	202.7	50.3	3.53	4.17	99000	True	False	exact_endpoint_offset	1	0	157	157	1.0	False	False
8y0w	LY	LY	P61254	RPL26	81	77	1	False	M	K	F		MET	1	True	183.3	198.8	7.8	4.89	4.89	99000	True	False	exact_endpoint_offset	1	0	145	145	1.0	False	False
8y0w	SD	SD	P23396	RPS3	81	77	2	True	M	A	V	N-acetylalanine	ALA	2	False	105.5	105.5	0.0	11.71	11.71	99000	True	True	exact_endpoint_offset	2	0	243	243	1.0	False	False	INIT_MET 1; /note="Removed"; /evidence="ECO:0000269|Ref.10, ECO:0007744|PubMed:19413330, ECO:0007744|PubMed:22814378, ECO:0007744|PubMed:25944712"
8y0w	SG	SG	P62753	RPS6	81	77	1	False	M	K	L		MET	1	True	62.8	62.8	0.0	14.15	16.78	99000	True	False	exact_endpoint_offset	1	0	249	249	1.0	False	False
8y0w	SK	SK	P46783	RPS10	81	77	1	False	M	L	M		MET	1	True	134.5	134.5	0.0	9.13	12.91	99000	True	False	exact_endpoint_offset	1	0	165	165	1.0	False	False
8y0w	SR	SR	P08708	RPS17	81	77	2	True	M	G	R		GLY	2	False	79.8	79.8	0.0	14.65	14.65	99000	True	True	exact_endpoint_offset	2	0	135	135	1.0	False	False	INIT_MET 1; /note="Removed"; /evidence="ECO:0000269|PubMed:8706699"
8y0w	SS	SS	P62269	RPS18	81	77	2	True	M	S	L	N-acetylserine	SER	2	False	37.9	47.7	20.5	3.1	3.36	99000	True	True	exact_endpoint_offset	2	0	152	152	1.0	False	False	INIT_MET 1; /note="Removed"; /evidence="ECO:0000269|Ref.5, ECO:0007744|PubMed:19413330, ECO:0007744|PubMed:22223895, ECO:0007744|PubMed:25944712"
8y0w	SV	SV	P63220	RPS21	81	77	1	False	M	Q	N	N-acetylmethionine	MET	1	True	35.8	133.7	73.2	3.69	3.71	99000	True	False	exact_endpoint_offset	1	0	83	83	1.0	False	False
8bfi	A1	A	A5YKK6	CNOT1	3	3	1	False	M	N	L		MSE	1	False	77.6	179.6	56.8	2.93	3.99	11890	True	False	exact_endpoint_offset	1	0	2376	687	0.28914141414141414	False	False
8ceg	B	B	A1XBS5	CIBAR1	2	1	1	False	M	M	R		MET	1	True	171.0	171.0	0.0	26.52	26.95	3225	False	False	exact_endpoint_offset	1	0	289	219	0.7577854671280276	False	False
9kqo	R	R	P49459	UBE2A	14	8	1	False	M	S	T		MET	1	True	100.5	100.5	0.0	9.57	12.13	8642	True	True	exact_endpoint_offset	1	0	152	150	0.9868421052631579	False	False
8c1c	H	H	P01854	IGHE	12	3	1	False	A	S	T		ALA	117	True	125.1	125.1	0.0	15.84	17.95	9627	False	True	exact_endpoint_offset	117	0	546	423	0.7747252747252747	False	False
8c1c	L	L	P01834	IGKC	12	3	1	False	R	T	V		ARG	111	True	124.9	124.9	0.0	14.27	18.64	9627	False	True	exact_endpoint_offset	111	0	107	107	1.0	False	False
8c1c	X	X	P01854	IGHE	12	3	1	False	A	S	T		ALA	117	True	103.1	103.1	0.0	14.21	15.78	9627	False	True	exact_endpoint_offset	117	0	546	423	0.7747252747252747	False	False
8c1c	Y	Y	P01834	IGKC	12	3	1	False	R	T	V		ARG	111	True	122.9	122.9	0.0	13.76	17.76	9627	False	True	exact_endpoint_offset	111	0	107	107	1.0	False	False
8cok	A	A	Q9NXR8	ING3	2	1	1	False	M	L	Y		MET	1	False	131.0	131.0	0.0	12.38	14.69	1702	True	False	exact_endpoint_offset	1	0	418	102	0.24401913875598086	False	True
8cok	B	B	Q9NXR8	ING3	2	1	1	False	M	L	Y		MET	1	False	136.9	136.9	0.0	13.91	14.42	1702	True	False	exact_endpoint_offset	1	0	418	102	0.24401913875598086	False	True
8clj	A	A	Q12789	GTF3C1	10	3	1	False	M	D	A		MET	1	True	138.6	138.6	0.0	6.35	6.81	29036	True	False	exact_endpoint_offset	1	0	2109	2109	1.0	False	False
8clj	F	F	Q12789	GTF3C1	10	3	1	False	M	D	A		MET	1	True	133.5	133.5	0.0	6.39	7.07	29036	True	False	exact_endpoint_offset	1	0	2109	2109	1.0	False	False
8cx1	A	A	Q9HC16	APOBEC3G	12	5	1	False	M	K	P		MET	1	True	138.4	211.9	34.7	3.46	3.56	14840	True	False	exact_endpoint_offset	1	0	384	384	1.0	False	False
8cx1	F	F	Q9HC16	APOBEC3G	12	5	1	False	M	K	P		MET	1	True	97.0	222.0	56.3	3.35	3.35	14840	True	False	exact_endpoint_offset	1	0	384	384	1.0	False	False
8bbg	A1	A	Q8NEZ3	WDR19	6	6	1	False	M	K	R		MET	1	True	72.9	72.9	0.0	45.11	45.11	51335	True	False	exact_endpoint_offset	1	0	1342	1342	1.0	False	False
8bbg	B1	B	Q96RY7	IFT140	6	6	1	False	M	A	L		MET	1	True	5.8	5.8	0.0	36.82	37.13	51335	True	True	exact_endpoint_offset	1	0	1462	1462	1.0	False	False
8bbg	C1	C	Q9HBG6	IFT122	6	6	1	False	M	R	A		MET	1	True	67.4	67.4	0.0	23.54	24.63	51335	True	False	exact_endpoint_offset	1	0	1241	1241	1.0	False	False
8bbg	D1	D	Q7Z4L5	TTC21B	6	6	1	False	M	D	S		MET	1	True	79.7	79.7	0.0	69.19	73.24	51335	True	False	exact_endpoint_offset	1	0	1316	1316	1.0	False	False
8bbg	E1	E	Q9P2L0	WDR35	6	6	1	False	M	F	F		MET	1	False	18.0	18.0	0.0	25.59	26.96	51335	True	False	exact_endpoint_offset	1	0	1181	1181	1.0	False	False
8fd8	A	A	P15428	HPGD	2	1	1	False	M	H	V		MET	1	True	100.1	100.1	0.0	23.48	23.48	3318	True	False	exact_endpoint_offset	1	0	266	256	0.9624060150375939	False	False
8fd8	B	B	P15428	HPGD	2	1	1	False	M	H	V		MET	1	True	125.6	125.6	0.0	25.5	28.09	3318	True	False	exact_endpoint_offset	1	0	266	256	0.9624060150375939	False	False
8fc7	E	E	P61586	RHOA	8	2	1	False	M	A	A		MET	1	True	109.3	147.1	25.7	2.48	5.27	25384	False	True	exact_endpoint_offset	1	0	193	193	1.0	False	False
8fc7	F	F	P61586	RHOA	8	2	1	False	M	A	A		MET	1	True	109.6	147.3	25.6	2.46	5.24	25384	False	True	exact_endpoint_offset	1	0	193	193	1.0	False	False
8fc7	G	G	P61586	RHOA	8	2	1	False	M	A	A		MET	1	True	109.6	147.3	25.6	2.45	5.23	25384	False	True	exact_endpoint_offset	1	0	193	193	1.0	False	False
8fc7	H	H	P61586	RHOA	8	2	1	False	M	A	A		MET	1	True	109.5	147.2	25.7	2.45	5.23	25384	False	True	exact_endpoint_offset	1	0	193	193	1.0	False	False
8fh3	A	A	Q9P2L0	WDR35	5	5	1	False	M	F	F		MET	1	True	18.4	18.4	0.0	25.79	28.32	26769	True	False	exact_endpoint_offset	1	0	1181	1181	1.0	False	False
8fh3	B	B	Q9HBG6	IFT122	5	5	1	False	M	R	A		MET	1	True	55.1	55.1	0.0	24.81	25.17	26769	True	False	exact_endpoint_offset	1	0	1241	1241	1.0	False	False
8g05	B	B	P62873	GNB1	5	4	2	True	M	S	E	N-acetylserine	SER	2	True	108.5	108.5	0.0	6.81	7.84	8899	True	True	exact_endpoint_offset	2	0	340	339	0.9970588235294118	False	False	INIT_MET 1; /note="Removed"; /evidence="ECO:0000269|Ref.8, ECO:0000269|Ref.9, ECO:0007744|PubMed:19413330, ECO:0007744|PubMed:22223895, ECO:0007744|PubMed:25944712"
8g46	E	E	Q9BW61	DDA1	4	4	2	True	M	A	D	N-acetylalanine	ALA	2	False	0.4	33.1	98.9	3.09	3.09	8412	True	True	exact_endpoint_offset	2	0	102	102	1.0	False	False	INIT_MET 1; /note="Removed"; /evidence="ECO:0007744|PubMed:22814378"
8gcm	B	B	P62873	GNB1	5	4	2	True	M	S	E	N-acetylserine	SER	2	True	139.0	139.0	0.0	8.65	8.65	7478	True	True	exact_endpoint_offset	2	0	340	339	0.9970588235294118	False	False	INIT_MET 1; /note="Removed"; /evidence="ECO:0000269|Ref.8, ECO:0000269|Ref.9, ECO:0007744|PubMed:19413330, ECO:0007744|PubMed:22223895, ECO:0007744|PubMed:25944712"
8fkr	LC	LC	Q02543	RPL18A	51	48	1	False	M	K	A		MET	1	True	37.9	56.4	32.8	4.45	5.19	73498	True	False	exact_endpoint_offset	1	0	176	176	1.0	False	False
8fkr	LI	LI	P61254	RPL26	51	48	1	False	M	K	F		MET	1	True	182.3	190.0	4.0	5.04	5.04	73498	True	False	exact_endpoint_offset	1	0	145	145	1.0	False	False
8fkr	NQ	NQ	Q6RFH5	WDR74	51	48	1	False	M	A	A		MET	1	True	205.3	205.3	0.0	16.09	17.91	73498	True	True	exact_endpoint_offset	1	0	385	385	1.0	False	False
8fkr	SG	SG	P32969	RPL9; RPL9P7; RPL9P8; RPL9P9	51	48	1	False	M	K	T		MET	1	True	129.2	195.9	34.1	3.12	6.09	73498	True	False	exact_endpoint_offset	1	0	192	192	1.0	False	False
8fkr	SK	SK	P56537	EIF6	51	48	1	False	M	A	V		MET	1	True	80.1	81.2	1.4	6.09	11.2	73498	True	True	exact_endpoint_offset	1	0	245	245	1.0	False	False
8fkr	SV	SV	Q9UHA3	RSL24D1	51	48	1	False	M	R	I		MET	1	True	23.1	224.0	89.7	2.55	2.55	73498	True	False	exact_endpoint_offset	1	0	163	163	1.0	False	False
8ir3	y	y	P30050	RPL12	59	55	1	False	M	P	P		MET	1	True	221.7	221.7	0.0	10.94	12.13	83967	True	True	exact_endpoint_offset	1	0	165	165	1.0	False	False
8ir3	6	6	P56537	EIF6	59	55	1	False	M	A	V		MET	1	True	103.0	103.0	0.0	7.29	8.77	83967	True	True	exact_endpoint_offset	1	0	245	245	1.0	False	False
8ir3	7	7	Q9UHA3	RSL24D1	59	55	1	False	M	R	I		MET	1	True	28.6	225.3	87.3	2.5	2.5	83967	True	False	exact_endpoint_offset	1	0	163	163	1.0	False	False
8ir3	I	I	P32969	RPL9; RPL9P7; RPL9P8; RPL9P9	59	55	1	False	M	K	T		MET	1	True	135.1	205.9	34.4	3.57	5.28	83967	True	False	exact_endpoint_offset	1	0	192	192	1.0	False	False
8ir3	b	b	Q02543	RPL18A	59	55	1	False	M	K	A		MET	1	True	41.8	68.6	39.1	4.19	4.26	83967	True	False	exact_endpoint_offset	1	0	176	176	1.0	False	False
8ir3	h	h	P61254	RPL26	59	55	1	False	M	K	F		MET	1	True	183.3	196.0	6.5	5.0	5.0	83967	True	False	exact_endpoint_offset	1	0	145	145	1.0	False	False
8ir3	R	R	Q15050	RRS1	59	55	1	False	M	E	G	N-acetylmethionine	MET	1	True	181.6	238.4	23.8	3.4	8.21	83967	True	False	exact_endpoint_offset	1	0	365	365	1.0	False	False
8ir3	u	u	Q9BVP2	GNL3	59	55	1	False	M	K	R		MET	1	True	160.9	214.0	24.8	3.69	5.09	83967	True	False	exact_endpoint_offset	1	0	549	549	1.0	False	False
8ir3	q	q	O00541	PES1	59	55	1	False	M	G	G		MET	1	True	230.7	254.7	9.4	4.55	5.77	83967	True	True	exact_endpoint_offset	1	0	588	588	1.0	False	False
8fkv	LC	LC	Q02543	RPL18A	56	53	1	False	M	K	A		MET	1	True	29.4	63.2	53.5	2.93	2.93	96646	True	False	exact_endpoint_offset	1	0	176	176	1.0	False	False
8fkv	LI	LI	P61254	RPL26	56	53	1	False	M	K	F		MET	1	True	175.7	188.0	6.6	4.54	4.54	96646	True	False	exact_endpoint_offset	1	0	145	145	1.0	False	False
8fkv	NB	NB	Q9BVP2	GNL3	56	53	1	False	M	K	R		MET	1	True	156.8	219.0	28.4	3.35	5.13	96646	True	False	exact_endpoint_offset	1	0	549	549	1.0	False	False
8fkv	NH	NH	Q9Y221	NIP7	56	53	1	False	M	R	P		MET	1	True	54.4	85.8	36.7	3.13	6.0	96646	True	False	exact_endpoint_offset	1	0	180	180	1.0	False	False
8fkv	NQ	NQ	Q6RFH5	WDR74	56	53	1	False	M	A	A		MET	1	True	193.0	193.0	0.0	17.33	19.78	96646	True	True	exact_endpoint_offset	1	0	385	385	1.0	False	False
8fkv	SG	SG	P32969	RPL9; RPL9P7; RPL9P8; RPL9P9	56	53	1	False	M	K	T		MET	1	True	131.8	205.6	35.9	3.31	5.93	96646	True	False	exact_endpoint_offset	1	0	192	192	1.0	False	False
8fkv	SK	SK	P56537	EIF6	56	53	1	False	M	A	V		MET	1	True	50.4	97.0	48.0	3.67	6.75	96646	True	True	exact_endpoint_offset	1	0	245	245	1.0	False	False
8fkv	SV	SV	Q9UHA3	RSL24D1	56	53	1	False	M	R	I		MET	1	True	22.0	222.5	90.1	2.73	2.73	96646	True	False	exact_endpoint_offset	1	0	163	163	1.0	False	False
8hae	A1	A	Q8IYU2	HACE1	2	1	1	False	M	E	R		MET	1	True	190.7	190.7	0.0	10.52	12.98	13426	True	False	exact_endpoint_offset	1	0	909	909	1.0	False	False
8hae	B1	B	Q8IYU2	HACE1	2	1	1	False	M	E	R		MET	1	True	190.7	190.7	0.0	10.61	13.07	13426	True	False	exact_endpoint_offset	1	0	909	909	1.0	False	False
8h9s	Q	Q	P03928	MT-ATP8	28	17	1	False	M	P	Q		MET	1	True	53.1	164.7	67.8	3.47	4.4	38614	True	True	exact_endpoint_offset	1	0	68	68	1.0	False	False
8h7g	A1	A	Q15393	SF3B3	14	13	1	False	M	F	L		MET	1	True	133.4	133.4	0.0	9.55	12.4	52514	True	False	exact_endpoint_offset	1	0	1217	1217	1.0	False	False
8i9j	A1	A	P19525	EIF2AK2	3	2	2	True	M	A	G	N-acetylalanine	ALA	7	False	16.8	16.8	0.0	36.17	38.25	2568	True	True	exact_endpoint_offset	7	0	551	170	0.308529945553539	False	False	INIT_MET 1; /note="Removed"; /evidence="ECO:0000269|Ref.13, ECO:0007744|PubMed:22223895, ECO:0007744|PubMed:22814378"
8hqe	B1	B	P62873	GNB1	5	5	2	True	M	S	E	N-acetylserine	SER	2	True	101.6	101.6	0.0	6.96	7.0	8903	True	True	exact_endpoint_offset	2	0	340	339	0.9970588235294118	False	False	INIT_MET 1; /note="Removed"; /evidence="ECO:0000269|Ref.8, ECO:0000269|Ref.9, ECO:0007744|PubMed:19413330, ECO:0007744|PubMed:22223895, ECO:0007744|PubMed:25944712"
8iqf	B1	B	Q13112	CHAF1B	10	5	1	False	M	K	V		MET	1	True	109.6	118.2	7.3	5.26	6.08	9072	True	False	exact_endpoint_offset	1	0	559	559	1.0	False	False
8iqf	G1	G	Q13112	CHAF1B	10	5	1	False	M	K	V		MET	1	True	105.4	116.5	9.6	5.08	5.94	9072	True	False	exact_endpoint_offset	1	0	559	559	1.0	False	False
8iz4	B	B	P62873	GNB1	5	4	2	True	M	S	E	N-acetylserine	SER	2	True	124.1	124.1	0.0	6.71	7.65	8794	True	True	exact_endpoint_offset	2	0	340	339	0.9970588235294118	False	False	INIT_MET 1; /note="Removed"; /evidence="ECO:0000269|Ref.8, ECO:0000269|Ref.9, ECO:0007744|PubMed:19413330, ECO:0007744|PubMed:22223895, ECO:0007744|PubMed:25944712"
8j2g	A1	A	Q9Y6M5	SLC30A1	2	1	1	False	M	G	C		MET	1	True	131.5	131.5	0.0	24.99	24.99	5058	True	True	exact_endpoint_offset	1	0	507	507	1.0	False	False
8j2g	B1	B	Q9Y6M5	SLC30A1	2	1	1	False	M	G	C		MET	1	True	131.4	131.4	0.0	25.05	25.05	5058	True	True	exact_endpoint_offset	1	0	507	507	1.0	False	False
8jca	B	B	Q8IWE5	PLEKHM2	2	2	1	False	M	E	P	N-acetylmethionine	MET	1	True	188.4	188.4	0.0	33.02	33.02	2665	True	False	exact_endpoint_offset	1	0	1019	165	0.1619234543670265	False	True
8je2	A	A	Q13617	CUL2	5	5	1	False	M	S	L		MET	1	True	141.5	230.2	38.5	2.63	2.64	9259	True	True	exact_endpoint_offset	1	0	745	745	1.0	False	False
8je2	B	B	Q15370	ELOB	5	5	1	False	M	D	V	N-acetylmethionine	MET	1	True	156.8	176.9	11.4	3.38	6.65	9259	True	False	exact_endpoint_offset	1	0	118	104	0.8813559322033898	False	False
8jji	B	B	Q96HA8	NTAQ1	2	1	1	False	M	E	G		MET	1	False	164.6	164.6	0.0	9.95	10.89	3292	True	False	exact_endpoint_offset	1	0	205	202	0.9853658536585366	False	False
8jji	A	A	Q96HA8	NTAQ1	2	1	1	False	M	E	G		MET	1	False	175.5	175.5	0.0	39.6	40.34	3292	True	False	exact_endpoint_offset	1	0	205	202	0.9853658536585366	False	False
8jpn	B	B	P62873	GNB1	5	6	2	True	M	S	E	N-acetylserine	SER	2	True	131.0	131.0	0.0	8.09	10.11	8548	True	True	exact_endpoint_offset	2	0	340	339	0.9970588235294118	False	False	INIT_MET 1; /note="Removed"; /evidence="ECO:0000269|Ref.8, ECO:0000269|Ref.9, ECO:0007744|PubMed:19413330, ECO:0007744|PubMed:22223895, ECO:0007744|PubMed:25944712"
8jzu	B	B	Q9HAI6	TASL	2	2	1	False	M	L	S		MET	1	True	5.2	168.1	96.9	2.27	2.27	3727	True	False	exact_endpoint_offset	1	0	301	27	0.08970099667774087	True	True
9o6s	A1	A	Q99623	PHB2	24	2	2	True	M	A	Q	N-acetylalanine	ALA	2	False	73.9	73.9	0.0	7.82	9.99	53376	True	True	exact_endpoint_offset	2	0	299	299	1.0	False	False	INIT_MET 1; /note="Removed"; /evidence="ECO:0000269|Ref.8, ECO:0007744|PubMed:22814378"
9o6s	B1	B	P35232	PHB1	24	2	2	True	M	A	A	N-acetylalanine	ALA	2	False	61.4	61.4	0.0	9.82	13.3	53376	True	True	exact_endpoint_offset	2	0	272	272	1.0	False	False	INIT_MET 1; /note="Removed"; /evidence="ECO:0007744|PubMed:25944712"
9o6s	C1	C	Q99623	PHB2	24	2	2	True	M	A	Q	N-acetylalanine	ALA	2	False	47.5	74.3	36.1	3.37	5.6	53376	True	True	exact_endpoint_offset	2	0	299	299	1.0	False	False	INIT_MET 1; /note="Removed"; /evidence="ECO:0000269|Ref.8, ECO:0007744|PubMed:22814378"
9o6s	D1	D	P35232	PHB1	24	2	2	True	M	A	A	N-acetylalanine	ALA	2	False	60.2	60.2	0.0	6.74	8.21	53376	True	True	exact_endpoint_offset	2	0	272	272	1.0	False	False	INIT_MET 1; /note="Removed"; /evidence="ECO:0007744|PubMed:25944712"
9o6s	E1	E	Q99623	PHB2	24	2	2	True	M	A	Q	N-acetylalanine	ALA	2	False	74.5	74.5	0.0	9.45	11.83	53376	True	True	exact_endpoint_offset	2	0	299	299	1.0	False	False	INIT_MET 1; /note="Removed"; /evidence="ECO:0000269|Ref.8, ECO:0007744|PubMed:22814378"
9o6s	F1	F	P35232	PHB1	24	2	2	True	M	A	A	N-acetylalanine	ALA	2	False	60.7	60.7	0.0	10.31	12.47	53376	True	True	exact_endpoint_offset	2	0	272	272	1.0	False	False	INIT_MET 1; /note="Removed"; /evidence="ECO:0007744|PubMed:25944712"
9o6s	G1	G	Q99623	PHB2	24	2	2	True	M	A	Q	N-acetylalanine	ALA	2	False	74.6	74.6	0.0	10.28	12.68	53376	True	True	exact_endpoint_offset	2	0	299	299	1.0	False	False	INIT_MET 1; /note="Removed"; /evidence="ECO:0000269|Ref.8, ECO:0007744|PubMed:22814378"
9o6s	H1	H	P35232	PHB1	24	2	2	True	M	A	A	N-acetylalanine	ALA	2	False	60.6	60.6	0.0	9.52	11.88	53376	True	True	exact_endpoint_offset	2	0	272	272	1.0	False	False	INIT_MET 1; /note="Removed"; /evidence="ECO:0007744|PubMed:25944712"
9o6s	I1	I	Q99623	PHB2	24	2	2	True	M	A	Q	N-acetylalanine	ALA	2	False	74.6	74.6	0.0	13.25	16.2	53376	True	True	exact_endpoint_offset	2	0	299	299	1.0	False	False	INIT_MET 1; /note="Removed"; /evidence="ECO:0000269|Ref.8, ECO:0007744|PubMed:22814378"
9o6s	J1	J	P35232	PHB1	24	2	2	True	M	A	A	N-acetylalanine	ALA	2	False	60.9	60.9	0.0	13.05	15.91	53376	True	True	exact_endpoint_offset	2	0	272	272	1.0	False	False	INIT_MET 1; /note="Removed"; /evidence="ECO:0007744|PubMed:25944712"
9o6s	K1	K	Q99623	PHB2	24	2	2	True	M	A	Q	N-acetylalanine	ALA	2	False	74.4	74.4	0.0	11.58	13.97	53376	True	True	exact_endpoint_offset	2	0	299	299	1.0	False	False	INIT_MET 1; /note="Removed"; /evidence="ECO:0000269|Ref.8, ECO:0007744|PubMed:22814378"
9o6s	L1	L	P35232	PHB1	24	2	2	True	M	A	A	N-acetylalanine	ALA	2	False	60.4	60.4	0.0	11.16	14.13	53376	True	True	exact_endpoint_offset	2	0	272	272	1.0	False	False	INIT_MET 1; /note="Removed"; /evidence="ECO:0007744|PubMed:25944712"
9o6s	M1	M	Q99623	PHB2	24	2	2	True	M	A	Q	N-acetylalanine	ALA	2	False	73.8	73.8	0.0	7.98	10.36	53376	True	True	exact_endpoint_offset	2	0	299	299	1.0	False	False	INIT_MET 1; /note="Removed"; /evidence="ECO:0000269|Ref.8, ECO:0007744|PubMed:22814378"
9o6s	N1	N	P35232	PHB1	24	2	2	True	M	A	A	N-acetylalanine	ALA	2	False	61.0	61.0	0.0	8.34	10.38	53376	True	True	exact_endpoint_offset	2	0	272	272	1.0	False	False	INIT_MET 1; /note="Removed"; /evidence="ECO:0007744|PubMed:25944712"
9o6s	O1	O	Q99623	PHB2	24	2	2	True	M	A	Q	N-acetylalanine	ALA	2	False	73.3	73.3	0.0	9.06	12.12	53376	True	True	exact_endpoint_offset	2	0	299	299	1.0	False	False	INIT_MET 1; /note="Removed"; /evidence="ECO:0000269|Ref.8, ECO:0007744|PubMed:22814378"
9o6s	P1	P	P35232	PHB1	24	2	2	True	M	A	A	N-acetylalanine	ALA	2	False	60.2	60.2	0.0	8.79	11.83	53376	True	True	exact_endpoint_offset	2	0	272	272	1.0	False	False	INIT_MET 1; /note="Removed"; /evidence="ECO:0007744|PubMed:25944712"
9o6s	Q1	Q	Q99623	PHB2	24	2	2	True	M	A	Q	N-acetylalanine	ALA	2	False	74.2	74.2	0.0	6.32	8.54	53376	True	True	exact_endpoint_offset	2	0	299	299	1.0	False	False	INIT_MET 1; /note="Removed"; /evidence="ECO:0000269|Ref.8, ECO:0007744|PubMed:22814378"
9o6s	R1	R	P35232	PHB1	24	2	2	True	M	A	A	N-acetylalanine	ALA	2	False	61.1	61.1	0.0	6.57	10.02	53376	True	True	exact_endpoint_offset	2	0	272	272	1.0	False	False	INIT_MET 1; /note="Removed"; /evidence="ECO:0007744|PubMed:25944712"
9o6s	S1	S	Q99623	PHB2	24	2	2	True	M	A	Q	N-acetylalanine	ALA	2	False	73.4	73.4	0.0	8.16	11.3	53376	True	True	exact_endpoint_offset	2	0	299	299	1.0	False	False	INIT_MET 1; /note="Removed"; /evidence="ECO:0000269|Ref.8, ECO:0007744|PubMed:22814378"
9o6s	T1	T	P35232	PHB1	24	2	2	True	M	A	A	N-acetylalanine	ALA	2	False	60.9	60.9	0.0	8.04	10.89	53376	True	True	exact_endpoint_offset	2	0	272	272	1.0	False	False	INIT_MET 1; /note="Removed"; /evidence="ECO:0007744|PubMed:25944712"
9o6s	U1	U	Q99623	PHB2	24	2	2	True	M	A	Q	N-acetylalanine	ALA	2	False	73.7	73.7	0.0	6.71	9.1	53376	True	True	exact_endpoint_offset	2	0	299	299	1.0	False	False	INIT_MET 1; /note="Removed"; /evidence="ECO:0000269|Ref.8, ECO:0007744|PubMed:22814378"
9o6s	V1	V	P35232	PHB1	24	2	2	True	M	A	A	N-acetylalanine	ALA	2	False	59.7	59.7	0.0	9.13	12.35	53376	True	True	exact_endpoint_offset	2	0	272	272	1.0	False	False	INIT_MET 1; /note="Removed"; /evidence="ECO:0007744|PubMed:25944712"
9o6s	W1	W	Q99623	PHB2	24	2	2	True	M	A	Q	N-acetylalanine	ALA	2	False	73.5	73.5	0.0	13.41	15.81	53376	True	True	exact_endpoint_offset	2	0	299	299	1.0	False	False	INIT_MET 1; /note="Removed"; /evidence="ECO:0000269|Ref.8, ECO:0007744|PubMed:22814378"
9o6s	X1	X	P35232	PHB1	24	2	2	True	M	A	A	N-acetylalanine	ALA	2	False	61.3	61.3	0.0	13.38	15.91	53376	True	True	exact_endpoint_offset	2	0	272	272	1.0	False	False	INIT_MET 1; /note="Removed"; /evidence="ECO:0007744|PubMed:25944712"
8k6q	B	B	Q9BYM8	RBCK1	4	1	1	False	M	D	E	N-acetylmethionine	MET	1	False	110.9	110.9	0.0	7.94	11.36	1571	True	False	exact_endpoint_offset	1	0	510	51	0.1	False	True
8k6q	D	D	Q9BYM8	RBCK1	4	1	1	False	M	D	E	N-acetylmethionine	MET	1	True	154.7	154.7	0.0	6.73	10.93	1571	True	False	exact_endpoint_offset	1	0	510	51	0.1	False	True
8k6q	A	A	Q9BYM8	RBCK1	4	1	1	False	M	D	E	N-acetylmethionine	MET	1	False	99.1	99.1	0.0	8.18	11.66	1571	True	False	exact_endpoint_offset	1	0	510	51	0.1	False	True
8k6q	C	C	Q9BYM8	RBCK1	4	1	1	False	M	D	E	N-acetylmethionine	MET	1	False	160.3	160.3	0.0	7.22	7.22	1571	True	False	exact_endpoint_offset	1	0	510	51	0.1	False	True
8kei	D	D	Q9BQA9	CYBC1	7	3	1	False	M	Y	L		MET	1	True	127.5	127.5	0.0	7.69	7.98	9957	True	False	exact_endpoint_offset	1	0	187	164	0.8770053475935828	False	False
8kes	A	A	Q86TM6	SYVN1	10	3	1	False	M	F	R		MET	1	True	177.0	177.0	0.0	15.54	15.54	13860	True	False	exact_endpoint_offset	1	0	617	617	1.0	False	False
8kes	B	B	Q86TM6	SYVN1	10	3	1	False	M	F	R		MET	1	True	174.4	174.4	0.0	15.56	15.56	13860	True	False	exact_endpoint_offset	1	0	617	617	1.0	False	False
8kgk	C1	C	P62873	GNB1	5	5	2	True	M	S	E	N-acetylserine	SER	2	True	114.8	114.8	0.0	8.9	10.87	7470	True	True	exact_endpoint_offset	2	0	340	339	0.9970588235294118	False	False	INIT_MET 1; /note="Removed"; /evidence="ECO:0000269|Ref.8, ECO:0000269|Ref.9, ECO:0007744|PubMed:19413330, ECO:0007744|PubMed:22223895, ECO:0007744|PubMed:25944712"
9fpz	LY	LY	P61254	RPL26	13	11	1	False	M	K	F		MET	1	True	191.3	197.1	3.0	5.24	5.24	21694	True	False	exact_endpoint_offset	1	0	145	145	1.0	False	False
9fpz	Lh	Lh	P42766	RPL35	13	11	2	True	M	A	K		ALA	2	True	149.9	149.9	0.0	11.33	13.27	21694	True	True	exact_endpoint_offset	2	0	123	122	0.991869918699187	False	False	INIT_MET 1; /note="Removed"; /evidence="ECO:0000269|PubMed:12962325"
8oev	Q	Q	Q15370	ELOB	19	16	1	False	M	D	V	N-acetylmethionine	MET	1	True	115.2	117.4	1.9	5.7	8.81	40174	True	False	exact_endpoint_offset	1	0	118	118	1.0	False	False
8phd	A	A	O75794	CDC123	4	2	1	False	M	K	K		MET	1	False	5.5	5.5	0.0	10.58	10.96	6505	True	False	exact_endpoint_offset	1	0	336	336	1.0	False	False
8phd	C	C	O75794	CDC123	4	2	1	False	M	K	K		MET	1	False	4.9	4.9	0.0	11.98	11.98	6505	True	False	exact_endpoint_offset	1	0	336	336	1.0	False	False
8p0x	L1	L	O60826	CCDC22	5	5	1	False	M	E	E		MET	1	True	104.0	106.4	2.3	6.03	6.98	9322	True	False	exact_endpoint_offset	1	0	627	627	1.0	False	False
8p0x	N1	N	Q9UBQ0	VPS29	5	5	1	False	M	L	V		MET	1	True	87.9	87.9	0.0	8.65	10.18	9322	True	False	exact_endpoint_offset	1	0	182	182	1.0	False	False
8p0x	O1	O	Q7Z3J2	VPS35L	5	5	1	False	M	A	V		MET	1	True	150.6	150.6	0.0	26.59	28.43	9322	True	True	exact_endpoint_offset	1	0	963	963	1.0	False	False
8p0x	P1	P	O14972	VPS26C	5	5	1	False	M	G	T		MET	1	True	122.1	122.1	0.0	28.37	30.58	9322	True	True	exact_endpoint_offset	1	0	297	297	1.0	False	False
9h6p	A	A	O95848	NUDT14	8	1	1	False	M	E	R		MET	1	True	18.4	49.8	63.0	2.85	2.85	12850	True	False	exact_endpoint_offset	1	0	222	222	1.0	False	False
9h6p	B	B	O95848	NUDT14	8	1	1	False	M	E	R		MET	1	True	24.6	60.6	59.4	2.7	2.72	12850	True	False	exact_endpoint_offset	1	0	222	222	1.0	False	False
9h6p	C	C	O95848	NUDT14	8	1	1	False	M	E	R		MET	1	True	26.3	62.0	57.6	2.75	2.75	12850	True	False	exact_endpoint_offset	1	0	222	222	1.0	False	False
9h6p	D	D	O95848	NUDT14	8	1	1	False	M	E	R		MET	1	True	41.2	72.9	43.5	2.98	3.19	12850	True	False	exact_endpoint_offset	1	0	222	222	1.0	False	False
9h6p	E	E	O95848	NUDT14	8	1	1	False	M	E	R		MET	1	True	25.4	59.8	57.4	2.97	3.03	12850	True	False	exact_endpoint_offset	1	0	222	222	1.0	False	False
9h6p	F	F	O95848	NUDT14	8	1	1	False	M	E	R		MET	1	True	33.7	66.7	49.5	2.77	2.81	12850	True	False	exact_endpoint_offset	1	0	222	222	1.0	False	False
9h6p	G	G	O95848	NUDT14	8	1	1	False	M	E	R		MET	1	True	26.6	60.7	56.2	2.65	2.72	12850	True	False	exact_endpoint_offset	1	0	222	222	1.0	False	False
9h6p	H	H	O95848	NUDT14	8	1	1	False	M	E	R		MET	1	True	10.9	42.3	74.2	2.89	2.89	12850	True	False	exact_endpoint_offset	1	0	222	222	1.0	False	False
8pok	C	C	P62873	GNB1	5	4	2	True	M	S	E	N-acetylserine	SER	7	True	93.2	93.2	0.0	8.97	10.59	8034	True	True	exact_endpoint_offset	7	0	340	339	0.9970588235294118	False	False	INIT_MET 1; /note="Removed"; /evidence="ECO:0000269|Ref.8, ECO:0000269|Ref.9, ECO:0007744|PubMed:19413330, ECO:0007744|PubMed:22223895, ECO:0007744|PubMed:25944712"
8q7h	N	N	Q15843	NEDD8	6	3	1	False	M	L	I		MET	1	True	98.3	98.3	0.0	18.91	20.82	17403	False	False	exact_endpoint_offset	1	0	81	81	1.0	False	False
8ptx	A	A	O95163	ELP1	5	3	1	False	M	R	N		MET	1	True	49.5	49.5	0.0	8.31	11.85	22695	True	False	exact_endpoint_offset	1	0	1332	1332	1.0	False	False
8ptx	B	B	Q6IA86	ELP2	5	3	1	False	M	V	A		MET	1	True	162.3	162.3	0.0	44.34	44.34	22695	True	True	exact_endpoint_offset	1	0	826	826	1.0	False	False
8oz0	5	5	P60228	EIF3E	57	53	2	True	M	A	E	N-acetylalanine	ALA	2	False	58.7	76.7	23.6	3.32	5.38	82423	True	True	exact_endpoint_offset	2	0	445	445	1.0	False	False	INIT_MET 1; /note="Removed"; /evidence="ECO:0000255|HAMAP-Rule:MF_03004, ECO:0000269|PubMed:17322308, ECO:0000269|Ref.8, ECO:0007744|PubMed:19413330, ECO:0007744|PubMed:22223895, ECO:0007744|PubMed:22814378"
8oz0	A	A	Q14152	EIF3A	57	53	2	True	M	P	A		PRO	2	False	38.9	38.9	0.0	8.45	9.18	82423	True	True	exact_endpoint_offset	2	0	1382	1382	1.0	False	False	INIT_MET 1; /note="Removed"; /evidence="ECO:0000255|HAMAP-Rule:MF_03000, ECO:0000269|PubMed:17322308, ECO:0000269|Ref.7"
8oz0	D	D	P05198	EIF2S1	57	53	1	False	M	P	G		MET	1	True	218.4	218.4	0.0	10.53	11.02	82423	True	True	exact_endpoint_offset	1	0	315	315	1.0	False	False
8oz0	F	F	Q13347	EIF3I	57	53	1	False	M	K	P		MET	1	True	98.2	98.2	0.0	10.81	11.58	82423	True	False	exact_endpoint_offset	1	0	325	325	1.0	False	False
8oz0	H	H	P55010	EIF5	57	53	1	False	M	S	V		MET	1	True	129.1	166.6	22.5	4.05	4.05	82423	True	True	exact_endpoint_offset	1	0	431	431	1.0	False	False
8oz0	N	N	P63220	RPS21	57	53	1	False	M	Q	N	N-acetylmethionine	MET	1	True	33.3	133.4	75.0	3.12	4.25	82423	True	False	exact_endpoint_offset	1	0	83	83	1.0	False	False
8oz0	S	S	P62753	RPS6	57	53	1	False	M	K	L		MET	1	True	65.8	65.8	0.0	27.03	28.26	82423	True	False	exact_endpoint_offset	1	0	249	249	1.0	False	False
8oz0	h	h	P23396	RPS3	57	53	2	True	M	A	V	N-acetylalanine	ALA	2	False	110.4	110.4	0.0	10.24	10.24	82423	True	True	exact_endpoint_offset	2	0	243	243	1.0	False	False	INIT_MET 1; /note="Removed"; /evidence="ECO:0000269|Ref.10, ECO:0007744|PubMed:19413330, ECO:0007744|PubMed:22814378, ECO:0007744|PubMed:25944712"
8oz0	i	i	P46783	RPS10	57	53	1	False	M	L	M		MET	1	True	128.2	128.2	0.0	8.81	14.38	82423	True	False	exact_endpoint_offset	1	0	165	165	1.0	False	False
8pj3	2	2	Q13347	EIF3I	54	51	1	False	M	K	P		MET	1	True	145.1	145.1	0.0	9.06	9.06	83258	True	False	exact_endpoint_offset	1	0	325	325	1.0	False	False
8pj3	K	K	P63220	RPS21	54	51	1	False	M	Q	N	N-acetylmethionine	MET	1	True	16.0	139.1	88.5	3.26	3.89	83258	True	False	exact_endpoint_offset	1	0	83	83	1.0	False	False
8pj3	S	S	P62753	RPS6	54	51	1	False	M	K	L		MET	1	True	48.6	48.6	0.0	21.53	21.53	83258	True	False	exact_endpoint_offset	1	0	249	249	1.0	False	False
8pj3	Z	Z	P23396	RPS3	54	51	2	True	M	A	V	N-acetylalanine	ALA	2	False	101.5	101.5	0.0	8.21	8.21	83258	True	True	exact_endpoint_offset	2	0	243	243	1.0	False	False	INIT_MET 1; /note="Removed"; /evidence="ECO:0000269|Ref.10, ECO:0007744|PubMed:19413330, ECO:0007744|PubMed:22814378, ECO:0007744|PubMed:25944712"
8pj3	a	a	P46783	RPS10	54	51	1	False	M	L	M		MET	1	True	115.1	115.1	0.0	8.99	13.89	83258	True	False	exact_endpoint_offset	1	0	165	165	1.0	False	False
8pj3	t	t	P41091	EIF2S3	54	51	2	True	M	A	G	N-acetylalanine	ALA	2	False	94.2	94.2	0.0	17.28	18.04	83258	True	True	exact_endpoint_offset	2	0	472	472	1.0	False	False	INIT_MET 1; /note="Removed"; /evidence="ECO:0000269|PubMed:12665801, ECO:0000269|Ref.8"
8pj3	u	u	Q14152	EIF3A	54	51	2	True	M	P	A		PRO	2	False	129.5	129.5	0.0	6.51	8.69	83258	True	True	exact_endpoint_offset	2	0	1382	1382	1.0	False	False	INIT_MET 1; /note="Removed"; /evidence="ECO:0000255|HAMAP-Rule:MF_03000, ECO:0000269|PubMed:17322308, ECO:0000269|Ref.7"
8r22	A	A	Q6PJG6	BRAT1	4	4	1	False	M	D	P		MET	1	True	82.2	82.2	0.0	13.92	16.93	15068	True	False	exact_endpoint_offset	1	0	821	821	1.0	False	False
8r22	B	B	Q9NV88	INTS9	4	4	1	False	M	K	L		MET	1	True	80.1	80.1	0.0	32.5	34.78	15068	True	False	exact_endpoint_offset	1	0	658	658	1.0	False	False
8r22	C	C	Q5TA45	INTS11	4	4	1	False	M	P	E		MET	1	True	218.0	218.0	0.0	13.69	16.32	15068	True	True	exact_endpoint_offset	1	0	600	600	1.0	False	False
8r1j	G1	G	Q92688	ANP32B	7	4	1	False	M	D	M		MET	1	True	128.9	128.9	0.0	11.78	14.03	33901	True	False	exact_endpoint_offset	1	0	251	251	1.0	False	False
9hvq	Q	Q	Q6PD62	CTR9	24	21	1	False	M	S	R		MET	1	True	234.3	234.3	0.0	10.95	13.38	61637	True	True	exact_endpoint_offset	1	0	1173	1173	1.0	False	False
9hvq	W	W	Q9GZS3	SKIC8	24	21	2	True	M	T	N	N-acetylthreonine	THR	2	False	124.2	124.2	0.0	25.5	27.62	61637	True	True	exact_endpoint_offset	2	0	305	305	1.0	False	False	INIT_MET 1; /note="Removed; alternate"; /evidence="ECO:0007744|PubMed:19413330, ECO:0007744|PubMed:22223895"
8qys	D1	D	P28066	PSMA5	34	17	1	False	M	F	L	N-acetylmethionine	MET	1	True	34.2	213.1	84.0	3.37	3.59	57862	True	False	exact_endpoint_offset	1	0	241	240	0.995850622406639	False	False
8qys	E1	E	P25786	PSMA1	34	17	1	False	M	F	R	N-acetylmethionine	MET	1	True	68.7	180.6	62.0	2.76	2.76	57862	True	False	exact_endpoint_offset	1	0	263	241	0.9163498098859315	False	False
8qys	G1	G	P60900	PSMA6	34	17	1	False	M	S	R		MET	1	True	30.3	135.4	77.6	3.42	3.48	57862	True	True	exact_endpoint_offset	1	0	246	244	0.991869918699187	False	False
8qys	J1	J	Q969U7	PSMG2	34	17	1	False	M	F	V		MET	1	True	142.8	142.8	0.0	7.02	7.95	57862	True	False	exact_endpoint_offset	1	0	264	264	1.0	False	False
8qys	M1	M	P49721	PSMB2	34	17	1	False	M	E	Y	N-acetylmethionine	MET	1	True	128.1	128.1	0.0	7.19	7.38	57862	True	False	exact_endpoint_offset	1	0	201	197	0.9800995024875622	False	False
8qys	U1	U	P28066	PSMA5	34	17	1	False	M	F	L	N-acetylmethionine	MET	1	True	34.2	213.1	84.0	3.37	3.59	57862	True	False	exact_endpoint_offset	1	0	241	240	0.995850622406639	False	False
8qys	V1	V	P25786	PSMA1	34	17	1	False	M	F	R	N-acetylmethionine	MET	1	True	68.7	180.6	62.0	2.76	2.76	57862	True	False	exact_endpoint_offset	1	0	263	241	0.9163498098859315	False	False
8qys	X1	X	P60900	PSMA6	34	17	1	False	M	S	R		MET	1	True	30.3	135.4	77.6	3.42	3.47	57862	True	True	exact_endpoint_offset	1	0	246	244	0.991869918699187	False	False
8qys	a1	a	Q969U7	PSMG2	34	17	1	False	M	F	V		MET	1	True	142.8	142.8	0.0	7.02	7.95	57862	True	False	exact_endpoint_offset	1	0	264	264	1.0	False	False
8qys	d1	d	P49721	PSMB2	34	17	1	False	M	E	Y	N-acetylmethionine	MET	1	True	128.1	128.1	0.0	7.19	7.38	57862	True	False	exact_endpoint_offset	1	0	201	197	0.9800995024875622	False	False
8rx0	C	C	Q15370	ELOB	9	9	1	False	M	D	V	N-acetylmethionine	MET	1	True	154.1	154.1	0.0	6.08	6.61	8243	True	False	exact_endpoint_offset	1	0	118	104	0.8813559322033898	False	False
8rx0	E	E	Q13617	CUL2	9	9	1	False	M	S	L		MET	1	True	41.6	249.7	83.4	2.36	2.36	8243	True	True	exact_endpoint_offset	1	0	745	745	1.0	False	False
8rx0	G	G	P49427	CDC34	9	9	1	False	M	A	R		MET	1	True	131.3	131.3	0.0	13.0	14.26	8243	True	True	exact_endpoint_offset	1	0	236	236	1.0	False	False
8rx0	N	N	Q15843	NEDD8	9	9	1	False	M	L	I		MET	1	False	40.6	42.0	3.3	4.98	5.41	8243	False	False	exact_endpoint_offset	1	0	81	76	0.9382716049382716	False	False
8s91	D	D	Q9NXL9	MCM9	6	2	1	False	M	N	S		MET	1	True	163.0	163.0	0.0	11.16	13.38	28851	True	False	exact_endpoint_offset	1	0	1143	1143	1.0	False	False
8s91	E	E	Q9NXL9	MCM9	6	2	1	False	M	N	S		MET	1	True	157.2	157.2	0.0	11.02	13.42	28851	True	False	exact_endpoint_offset	1	0	1143	1143	1.0	False	False
8s91	F	F	Q9NXL9	MCM9	6	2	1	False	M	N	S		MET	1	True	153.1	153.1	0.0	11.01	13.41	28851	True	False	exact_endpoint_offset	1	0	1143	1143	1.0	False	False
8y6o	d	d	P62318	SNRPD3	46	27	2	True	M	S	I	N-acetylserine	SER	2	False	108.0	120.6	10.5	4.61	7.75	92943	True	True	exact_endpoint_offset	2	0	126	126	1.0	False	False	INIT_MET 1; /note="Removed"; /evidence="ECO:0007744|PubMed:19413330"
8y6o	V	V	Q9UDW3	ZMAT5	46	27	1	False	M	G	K		MET	1	True	139.3	184.8	24.6	2.4	6.3	92943	True	True	exact_endpoint_offset	1	0	170	170	1.0	False	False
8y6o	W	W	Q16560	SNRNP35	46	27	1	False	M	N	D		MET	1	True	226.9	226.9	0.0	14.28	14.28	92943	True	False	exact_endpoint_offset	1	0	246	246	1.0	False	False
8y6o	X	X	Q9BV90	SNRNP25	46	27	1	False	M	D	V		MET	1	True	153.1	203.2	24.6	3.4	6.21	92943	True	False	exact_endpoint_offset	1	0	132	132	1.0	False	False
8y6o	Y	Y	Q6IEG0	SNRNP48	46	27	1	False	M	E	G		MET	1	True	210.7	215.7	2.3	5.69	10.6	92943	True	False	exact_endpoint_offset	1	0	339	339	1.0	False	False
8y6o	p	p	P62314	SNRPD1	46	27	1	False	M	K	L		MET	1	True	146.8	162.1	9.5	4.38	4.38	92943	True	False	exact_endpoint_offset	1	0	119	119	1.0	False	False
8smv	B	B	P62873	GNB1	5	4	2	True	M	S	E	N-acetylserine	SER	2	False	94.0	94.0	0.0	6.47	6.86	8141	True	True	exact_endpoint_offset	2	0	340	339	0.9970588235294118	False	False	INIT_MET 1; /note="Removed"; /evidence="ECO:0000269|Ref.8, ECO:0000269|Ref.9, ECO:0007744|PubMed:19413330, ECO:0007744|PubMed:22223895, ECO:0007744|PubMed:25944712"
8rve	A1	A	P08670	VIM	78	1	2	True	M	S	T	N-acetylserine	SER	2	False	38.9	88.0	55.8	1.28	3.21	54788	True	True	exact_endpoint_offset	2	0	466	466	1.0	False	False	INIT_MET 1; /note="Removed"; /evidence="ECO:0000269|Ref.13"
8rve	B1	B	P08670	VIM	78	1	2	True	M	S	T	N-acetylserine	SER	2	False	21.2	83.8	74.7	1.74	3.26	54788	True	True	exact_endpoint_offset	2	0	466	466	1.0	False	False	INIT_MET 1; /note="Removed"; /evidence="ECO:0000269|Ref.13"
8rve	C1	C	P08670	VIM	78	1	2	True	M	S	T	N-acetylserine	SER	2	False	76.3	76.3	0.0	6.65	6.76	54788	True	True	exact_endpoint_offset	2	0	466	466	1.0	False	False	INIT_MET 1; /note="Removed"; /evidence="ECO:0000269|Ref.13"
8rve	D1	D	P08670	VIM	78	1	2	True	M	S	T	N-acetylserine	SER	2	False	41.9	89.6	53.3	3.68	3.68	54788	True	True	exact_endpoint_offset	2	0	466	466	1.0	False	False	INIT_MET 1; /note="Removed"; /evidence="ECO:0000269|Ref.13"
8rve	g1	g	P08670	VIM	78	1	2	True	M	S	T	N-acetylserine	SER	2	False	76.2	76.2	0.0	6.65	6.76	54788	True	True	exact_endpoint_offset	2	0	466	466	1.0	False	False	INIT_MET 1; /note="Removed"; /evidence="ECO:0000269|Ref.13"
8rve	h1	h	P08670	VIM	78	1	2	True	M	S	T	N-acetylserine	SER	2	False	41.9	89.6	53.3	3.68	3.68	54788	True	True	exact_endpoint_offset	2	0	466	466	1.0	False	False	INIT_MET 1; /note="Removed"; /evidence="ECO:0000269|Ref.13"
8rve	i1	i	P08670	VIM	78	1	2	True	M	S	T	N-acetylserine	SER	2	False	38.9	88.0	55.8	1.28	3.21	54788	True	True	exact_endpoint_offset	2	0	466	466	1.0	False	False	INIT_MET 1; /note="Removed"; /evidence="ECO:0000269|Ref.13"
8rve	j1	j	P08670	VIM	78	1	2	True	M	S	T	N-acetylserine	SER	2	False	21.2	83.8	74.7	1.74	3.26	54788	True	True	exact_endpoint_offset	2	0	466	466	1.0	False	False	INIT_MET 1; /note="Removed"; /evidence="ECO:0000269|Ref.13"
8rve	k1	k	P08670	VIM	78	1	2	True	M	S	T	N-acetylserine	SER	2	False	76.3	76.3	0.0	6.65	6.76	54788	True	True	exact_endpoint_offset	2	0	466	466	1.0	False	False	INIT_MET 1; /note="Removed"; /evidence="ECO:0000269|Ref.13"
8rve	l1	l	P08670	VIM	78	1	2	True	M	S	T	N-acetylserine	SER	2	False	41.9	89.6	53.3	3.68	3.68	54788	True	True	exact_endpoint_offset	2	0	466	466	1.0	False	False	INIT_MET 1; /note="Removed"; /evidence="ECO:0000269|Ref.13"
8rve	m1	m	P08670	VIM	78	1	2	True	M	S	T	N-acetylserine	SER	2	False	38.9	88.0	55.8	1.28	3.21	54788	True	True	exact_endpoint_offset	2	0	466	466	1.0	False	False	INIT_MET 1; /note="Removed"; /evidence="ECO:0000269|Ref.13"
8rve	n1	n	P08670	VIM	78	1	2	True	M	S	T	N-acetylserine	SER	2	False	21.2	83.8	74.7	1.74	3.26	54788	True	True	exact_endpoint_offset	2	0	466	466	1.0	False	False	INIT_MET 1; /note="Removed"; /evidence="ECO:0000269|Ref.13"
8rve	o1	o	P08670	VIM	78	1	2	True	M	S	T	N-acetylserine	SER	2	False	76.3	76.3	0.0	6.65	6.76	54788	True	True	exact_endpoint_offset	2	0	466	466	1.0	False	False	INIT_MET 1; /note="Removed"; /evidence="ECO:0000269|Ref.13"
8rve	p1	p	P08670	VIM	78	1	2	True	M	S	T	N-acetylserine	SER	2	False	41.9	89.6	53.3	3.68	3.68	54788	True	True	exact_endpoint_offset	2	0	466	466	1.0	False	False	INIT_MET 1; /note="Removed"; /evidence="ECO:0000269|Ref.13"
8rve	q1	q	P08670	VIM	78	1	2	True	M	S	T	N-acetylserine	SER	2	False	38.9	88.0	55.8	1.28	3.21	54788	True	True	exact_endpoint_offset	2	0	466	466	1.0	False	False	INIT_MET 1; /note="Removed"; /evidence="ECO:0000269|Ref.13"
8rve	r1	r	P08670	VIM	78	1	2	True	M	S	T	N-acetylserine	SER	2	False	21.2	83.8	74.7	1.74	3.26	54788	True	True	exact_endpoint_offset	2	0	466	466	1.0	False	False	INIT_MET 1; /note="Removed"; /evidence="ECO:0000269|Ref.13"
8rve	s1	s	P08670	VIM	78	1	2	True	M	S	T	N-acetylserine	SER	2	False	76.3	76.3	0.0	6.65	6.76	54788	True	True	exact_endpoint_offset	2	0	466	466	1.0	False	False	INIT_MET 1; /note="Removed"; /evidence="ECO:0000269|Ref.13"
8rve	t1	t	P08670	VIM	78	1	2	True	M	S	T	N-acetylserine	SER	2	False	41.9	89.6	53.3	3.68	3.68	54788	True	True	exact_endpoint_offset	2	0	466	466	1.0	False	False	INIT_MET 1; /note="Removed"; /evidence="ECO:0000269|Ref.13"
8rve	u1	u	P08670	VIM	78	1	2	True	M	S	T	N-acetylserine	SER	2	False	38.9	88.0	55.8	1.28	3.21	54788	True	True	exact_endpoint_offset	2	0	466	466	1.0	False	False	INIT_MET 1; /note="Removed"; /evidence="ECO:0000269|Ref.13"
8rve	v1	v	P08670	VIM	78	1	2	True	M	S	T	N-acetylserine	SER	2	False	21.2	83.8	74.7	1.74	3.26	54788	True	True	exact_endpoint_offset	2	0	466	466	1.0	False	False	INIT_MET 1; /note="Removed"; /evidence="ECO:0000269|Ref.13"
8rve	w1	w	P08670	VIM	78	1	2	True	M	S	T	N-acetylserine	SER	2	False	76.3	76.3	0.0	6.65	6.76	54788	True	True	exact_endpoint_offset	2	0	466	466	1.0	False	False	INIT_MET 1; /note="Removed"; /evidence="ECO:0000269|Ref.13"
8rve	x1	x	P08670	VIM	78	1	2	True	M	S	T	N-acetylserine	SER	2	False	41.9	89.6	53.3	3.68	3.68	54788	True	True	exact_endpoint_offset	2	0	466	466	1.0	False	False	INIT_MET 1; /note="Removed"; /evidence="ECO:0000269|Ref.13"
8rve	y1	y	P08670	VIM	78	1	2	True	M	S	T	N-acetylserine	SER	2	False	38.9	88.0	55.8	1.28	3.21	54788	True	True	exact_endpoint_offset	2	0	466	466	1.0	False	False	INIT_MET 1; /note="Removed"; /evidence="ECO:0000269|Ref.13"
8rve	z1	z	P08670	VIM	78	1	2	True	M	S	T	N-acetylserine	SER	2	False	21.2	83.8	74.7	1.74	3.26	54788	True	True	exact_endpoint_offset	2	0	466	466	1.0	False	False	INIT_MET 1; /note="Removed"; /evidence="ECO:0000269|Ref.13"
9ipu	K	K	P61077	UBE2D3	14	8	1	False	M	A	L		MET	1	True	166.5	168.1	0.9	5.26	8.46	8776	True	True	exact_endpoint_offset	1	0	147	147	1.0	False	False
9ipu	M	M	P62979	RPS27A	14	8	1	False	M	Q	I		MET	1	True	63.2	63.2	0.0	20.83	22.59	8776	True	False	exact_endpoint_offset	1	0	156	75	0.4807692307692308	False	False
8ro2	L1	L1	Q69YN2	CWF19L1	40	33	1	False	M	A	Q		MET	1	True	154.3	154.3	0.0	19.58	22.13	76346	True	True	exact_endpoint_offset	1	0	538	538	1.0	False	False
8ro2	N	N	P41223	BUD31	40	33	1	False	M	P	K		MET	1	True	199.7	221.5	9.8	4.44	5.43	76346	True	True	exact_endpoint_offset	1	0	144	144	1.0	False	False
8ro2	Q	Q	O60306	AQR	40	33	1	False	M	A	A		MET	1	True	152.1	152.1	0.0	39.56	41.12	76346	True	True	exact_endpoint_offset	1	0	1485	1485	1.0	False	False
8ro2	R	R	Q13573	SNW1	40	33	2	True	M	A	L	N-acetylalanine	ALA	2	False	31.0	71.7	56.8	3.74	4.83	76346	True	True	exact_endpoint_offset	2	0	536	536	1.0	False	False	INIT_MET 1; /note="Removed"; /evidence="ECO:0000269|Ref.8, ECO:0007744|PubMed:19413330, ECO:0007744|PubMed:22223895, ECO:0007744|PubMed:22814378"
8ro2	a	a	P62318	SNRPD3	40	33	2	True	M	S	I	N-acetylserine	SER	2	False	82.6	104.4	20.9	4.38	6.75	76346	True	True	exact_endpoint_offset	2	0	126	126	1.0	False	False	INIT_MET 1; /note="Removed"; /evidence="ECO:0007744|PubMed:19413330"
8ro2	c	c	P62314	SNRPD1	40	33	1	False	M	K	L		MET	1	True	137.3	196.5	30.1	4.24	4.69	76346	True	False	exact_endpoint_offset	1	0	119	119	1.0	False	False
8ro2	s	s	Q9UMS4	PRPF19	40	33	2	True	M	S	L	N-acetylserine	SER	2	False	106.0	106.4	0.4	6.08	6.95	76346	True	True	exact_endpoint_offset	2	0	504	504	1.0	False	False	INIT_MET 1; /note="Removed"; /evidence="ECO:0000269|Ref.4, ECO:0000269|Ref.5, ECO:0007744|PubMed:19413330, ECO:0007744|PubMed:22223895"
8ro2	r	r	Q9UMS4	PRPF19	40	33	2	True	M	S	L	N-acetylserine	SER	2	False	108.2	108.2	0.0	6.64	7.99	76346	True	True	exact_endpoint_offset	2	0	504	504	1.0	False	False	INIT_MET 1; /note="Removed"; /evidence="ECO:0000269|Ref.4, ECO:0000269|Ref.5, ECO:0007744|PubMed:19413330, ECO:0007744|PubMed:22223895"
9k1c	R	R	O14842	FFAR1	4	4	1	False	M	D	L		MET	1	True	139.2	139.2	0.0	38.29	40.43	6587	True	False	exact_endpoint_offset	1	0	300	300	1.0	False	False
8th6	A	A	Q13283	G3BP1	8	2	2	True	M	V	M		VAL	2	False	148.0	148.0	0.0	14.06	15.72	4862	True	True	exact_endpoint_offset	2	0	466	139	0.2982832618025751	False	False	INIT_MET 1; /note="Removed"; /evidence="ECO:0000269|Ref.6"
8th6	B	B	Q13283	G3BP1	8	2	2	True	M	V	M		VAL	2	False	130.5	130.5	0.0	13.75	15.62	4862	True	True	exact_endpoint_offset	2	0	466	139	0.2982832618025751	False	False	INIT_MET 1; /note="Removed"; /evidence="ECO:0000269|Ref.6"
8tyw	B1	B	P62873	GNB1	5	4	2	True	M	S	E	N-acetylserine	SER	2	True	109.3	109.3	0.0	7.09	7.66	7938	True	True	exact_endpoint_offset	2	0	340	339	0.9970588235294118	False	False	INIT_MET 1; /note="Removed"; /evidence="ECO:0000269|Ref.8, ECO:0000269|Ref.9, ECO:0007744|PubMed:19413330, ECO:0007744|PubMed:22223895, ECO:0007744|PubMed:25944712"
8uc6	C	C	Q9Y6W3	CAPN7	4	2	1	False	M	D	A	N-acetylmethionine	MET	1	True	165.1	165.1	0.0	13.41	17.47	2779	True	False	exact_endpoint_offset	1	0	813	165	0.2029520295202952	False	True
8uc6	B	B	Q9Y6W3	CAPN7	4	2	1	False	M	D	A	N-acetylmethionine	MET	1	True	173.1	173.1	0.0	13.97	17.3	2779	True	False	exact_endpoint_offset	1	0	813	165	0.2029520295202952	False	True
9c82	F1	F	Q8TDY2	RB1CC1	5	5	1	False	M	K	L		MET	1	True	131.1	131.1	0.0	14.6	16.37	11172	True	False	exact_endpoint_offset	1	0	1594	640	0.4015056461731493	False	False
8uii	F	F	P12004	PCNA	8	6	1	False	M	F	E		MET	1	True	50.7	50.7	0.0	12.12	12.12	21549	True	False	exact_endpoint_offset	1	0	261	261	1.0	False	False
8uii	G	G	P12004	PCNA	8	6	1	False	M	F	E		MET	1	True	53.5	53.5	0.0	17.28	20.49	21549	True	False	exact_endpoint_offset	1	0	261	261	1.0	False	False
8uii	H	H	P12004	PCNA	8	6	1	False	M	F	E		MET	1	True	69.1	69.1	0.0	16.23	18.63	21549	True	False	exact_endpoint_offset	1	0	261	261	1.0	False	False
8umt	F	F	P12004	PCNA	8	6	1	False	M	F	E		MET	1	True	82.0	82.0	0.0	18.13	19.72	20574	True	False	exact_endpoint_offset	1	0	261	261	1.0	False	False
8umt	G	G	P12004	PCNA	8	6	1	False	M	F	E		MET	1	True	79.2	79.2	0.0	13.63	13.63	20574	True	False	exact_endpoint_offset	1	0	261	261	1.0	False	False
8umt	H	H	P12004	PCNA	8	6	1	False	M	F	E		MET	1	True	55.5	55.5	0.0	15.47	19.95	20574	True	False	exact_endpoint_offset	1	0	261	261	1.0	False	False
8uvc	A	A	Q8WWT9	SLC13A3	2	1	1	False	M	A	A		MET	1	True	197.3	197.3	0.0	8.63	10.55	8022	True	True	exact_endpoint_offset	1	0	602	602	1.0	False	False
8uvc	B	B	Q8WWT9	SLC13A3	2	1	1	False	M	A	A		MET	1	True	196.7	196.7	0.0	8.64	10.56	8022	True	True	exact_endpoint_offset	1	0	602	602	1.0	False	False
8vt4	A	A	P33527	ABCC1	2	1	1	False	M	A	L		MET	1	True	204.7	204.7	0.0	34.63	35.46	15980	True	True	exact_endpoint_offset	1	0	1531	1531	1.0	False	False
8vt4	B	B	P33527	ABCC1	2	1	1	False	M	A	L		MET	1	True	200.8	200.8	0.0	34.7	35.69	15980	True	True	exact_endpoint_offset	1	0	1531	1531	1.0	False	False
8w8q	B1	B	P62873	GNB1	5	5	2	True	M	S	E	N-acetylserine	SER	2	True	114.5	114.5	0.0	8.28	8.28	8168	True	True	exact_endpoint_offset	2	0	340	339	0.9970588235294118	False	False	INIT_MET 1; /note="Removed"; /evidence="ECO:0000269|Ref.8, ECO:0000269|Ref.9, ECO:0007744|PubMed:19413330, ECO:0007744|PubMed:22223895, ECO:0007744|PubMed:25944712"
9e8g	R	R	P49721	PSMB2	35	34	1	False	M	E	Y	N-acetylmethionine	MET	1	True	126.2	126.2	0.0	9.03	12.41	81953	True	False	exact_endpoint_offset	1	0	201	201	1.0	False	False
9e8g	b	b	P55036	PSMD4	35	34	1	False	M	V	L		MET	1	True	159.2	159.2	0.0	12.52	16.03	81953	True	True	exact_endpoint_offset	1	0	377	377	1.0	False	False
8w6c	A	A	Q13183	SLC13A2	2	1	1	False	M	A	T		MET	1	True	204.9	204.9	0.0	10.45	12.21	8162	True	True	exact_endpoint_offset	1	0	592	592	1.0	False	False
8w6c	B	B	Q13183	SLC13A2	2	1	1	False	M	A	T		MET	1	True	204.9	204.9	0.0	10.44	12.21	8162	True	True	exact_endpoint_offset	1	0	592	592	1.0	False	False
8wss	B1	B	P62873	GNB1	6	5	2	True	M	S	E	N-acetylserine	SER	2	True	112.1	126.3	11.3	4.12	4.98	8797	True	True	exact_endpoint_offset	2	0	340	339	0.9970588235294118	False	False	INIT_MET 1; /note="Removed"; /evidence="ECO:0000269|Ref.8, ECO:0000269|Ref.9, ECO:0007744|PubMed:19413330, ECO:0007744|PubMed:22223895, ECO:0007744|PubMed:25944712"
9m8v	C	C	P62873	GNB1	5	5	2	True	M	S	E	N-acetylserine	SER	2	True	103.6	107.5	3.6	4.8	7.68	8621	True	True	exact_endpoint_offset	2	0	340	339	0.9970588235294118	False	False	INIT_MET 1; /note="Removed"; /evidence="ECO:0000269|Ref.8, ECO:0000269|Ref.9, ECO:0007744|PubMed:19413330, ECO:0007744|PubMed:22223895, ECO:0007744|PubMed:25944712"
8xwx	A	A	Q9Y3D6	FIS1	7	2	1	False	M	E	A	N-acetylmethionine	MET	1	True	179.0	179.0	0.0	14.34	18.01	4729	True	False	exact_endpoint_offset	1	0	152	123	0.8092105263157895	False	False
8xz6	A	A	P35241	RDX	8	2	1	False	M	P	K		MET	1	False	147.6	147.6	0.0	35.15	37.6	10107	True	True	exact_endpoint_offset	1	0	583	296	0.5077186963979416	False	False
8xz6	C	C	P35241	RDX	8	2	1	False	M	P	K		MET	1	True	215.2	215.2	0.0	31.98	32.1	10107	True	True	exact_endpoint_offset	1	0	583	296	0.5077186963979416	False	False
8xz6	D	D	P35241	RDX	8	2	1	False	M	P	K		MET	1	True	227.5	227.5	0.0	27.36	28.61	10107	True	True	exact_endpoint_offset	1	0	583	296	0.5077186963979416	False	False
8y7p	A	A	Q9NXC2	GFOD1	2	1	1	False	M	L	P		MET	1	True	64.4	64.4	0.0	42.91	44.94	5222	False	False	exact_endpoint_offset	1	0	390	390	1.0	False	False
8xp3	SD	SD	P23396	RPS3	37	36	2	True	M	A	V	N-acetylalanine	ALA	2	False	102.5	102.5	0.0	12.11	12.11	43535	True	True	exact_endpoint_offset	2	0	243	243	1.0	False	False	INIT_MET 1; /note="Removed"; /evidence="ECO:0000269|Ref.10, ECO:0007744|PubMed:19413330, ECO:0007744|PubMed:22814378, ECO:0007744|PubMed:25944712"
8xp3	SK	SK	P46783	RPS10	37	36	1	False	M	L	M		MET	1	True	125.6	125.6	0.0	9.19	14.48	43535	True	False	exact_endpoint_offset	1	0	165	165	1.0	False	False
8xp3	SR	SR	P08708	RPS17	37	36	2	True	M	G	R		GLY	2	False	80.9	80.9	0.0	11.75	11.75	43535	True	True	exact_endpoint_offset	2	0	135	135	1.0	False	False	INIT_MET 1; /note="Removed"; /evidence="ECO:0000269|PubMed:8706699"
8xp3	SS	SS	P62269	RPS18	37	36	2	True	M	S	L	N-acetylserine	SER	2	False	60.6	79.8	24.0	4.16	4.86	43535	True	True	exact_endpoint_offset	2	0	152	152	1.0	False	False	INIT_MET 1; /note="Removed"; /evidence="ECO:0000269|Ref.5, ECO:0007744|PubMed:19413330, ECO:0007744|PubMed:22223895, ECO:0007744|PubMed:25944712"
8xp3	SV	SV	P63220	RPS21	37	36	1	False	M	Q	N	N-acetylmethionine	MET	1	True	40.6	119.8	66.1	3.38	4.17	43535	True	False	exact_endpoint_offset	1	0	83	83	1.0	False	False
8xp3	SG	SG	P62753	RPS6	37	36	1	False	M	K	L		MET	1	True	46.5	46.5	0.0	27.13	28.34	43535	True	False	exact_endpoint_offset	1	0	249	249	1.0	False	False
8yab	C1	C	Q9NUS5	AP5S1	5	5	1	False	M	V	H		MET	1	True	18.2	58.6	68.9	3.71	3.89	14309	True	True	exact_endpoint_offset	1	0	200	200	1.0	False	False
8yn5	B	B	P62873	GNB1	5	4	2	True	M	S	E	N-acetylserine	SER	2	True	122.7	122.7	0.0	6.62	7.57	8899	True	True	exact_endpoint_offset	2	0	340	339	0.9970588235294118	False	False	INIT_MET 1; /note="Removed"; /evidence="ECO:0000269|Ref.8, ECO:0000269|Ref.9, ECO:0007744|PubMed:19413330, ECO:0007744|PubMed:22223895, ECO:0007744|PubMed:25944712"
8xxn	SD	SD	P23396	RPS3	50	49	2	True	M	A	V	N-acetylalanine	ALA	2	False	84.8	84.8	0.0	10.94	10.94	78004	True	True	exact_endpoint_offset	2	0	243	243	1.0	False	False	INIT_MET 1; /note="Removed"; /evidence="ECO:0000269|Ref.10, ECO:0007744|PubMed:19413330, ECO:0007744|PubMed:22814378, ECO:0007744|PubMed:25944712"
8xxn	SK	SK	P46783	RPS10	50	49	1	False	M	L	M		MET	1	True	126.5	126.5	0.0	8.89	11.09	78004	True	False	exact_endpoint_offset	1	0	165	165	1.0	False	False
8xxn	SR	SR	P08708	RPS17	50	49	2	True	M	G	R		GLY	2	False	67.9	67.9	0.0	12.69	12.69	78004	True	True	exact_endpoint_offset	2	0	135	135	1.0	False	False	INIT_MET 1; /note="Removed"; /evidence="ECO:0000269|PubMed:8706699"
8xxn	SS	SS	P62269	RPS18	50	49	2	True	M	S	L	N-acetylserine	SER	2	False	42.3	53.1	20.4	3.71	3.81	78004	True	True	exact_endpoint_offset	2	0	152	152	1.0	False	False	INIT_MET 1; /note="Removed"; /evidence="ECO:0000269|Ref.5, ECO:0007744|PubMed:19413330, ECO:0007744|PubMed:22223895, ECO:0007744|PubMed:25944712"
8xxn	SV	SV	P63220	RPS21	50	49	1	False	M	Q	N	N-acetylmethionine	MET	1	True	51.0	128.2	60.2	3.7	4.17	78004	True	False	exact_endpoint_offset	1	0	83	83	1.0	False	False
8xxn	SG	SG	P62753	RPS6	50	49	1	False	M	K	L		MET	1	True	49.7	49.7	0.0	26.03	26.84	78004	True	False	exact_endpoint_offset	1	0	249	249	1.0	False	False
8xxn	3I	3I	Q13347	EIF3I	50	49	1	False	M	K	P		MET	1	True	112.4	112.4	0.0	24.46	24.46	78004	True	False	exact_endpoint_offset	1	0	325	325	1.0	False	False
8z87	B	B	P62873	GNB1	4	4	2	True	M	S	E	N-acetylserine	SER	2	True	124.6	124.6	0.0	6.68	8.9	7091	True	True	exact_endpoint_offset	2	0	340	339	0.9970588235294118	False	False	INIT_MET 1; /note="Removed"; /evidence="ECO:0000269|Ref.8, ECO:0000269|Ref.9, ECO:0007744|PubMed:19413330, ECO:0007744|PubMed:22223895, ECO:0007744|PubMed:25944712"
8zq3	B	B	Q9BXW6	OSBPL1A	2	2	1	False	M	N	T		MET	1	True	115.6	115.6	0.0	15.93	16.4	2515	True	False	exact_endpoint_offset	1	0	950	205	0.21578947368421053	False	True
8zwc	A1	A	Q92902	HPS1	2	2	1	False	M	K	C		MET	1	True	35.0	35.0	0.0	6.97	12.5	7608	True	False	exact_endpoint_offset	1	0	700	700	1.0	False	False
8zdc	G	G	P62753	RPS6	38	36	1	False	M	K	L		MET	1	True	44.0	44.0	0.0	25.43	29.05	48799	True	False	exact_endpoint_offset	1	0	249	249	1.0	False	False
8zdc	V	V	P63220	RPS21	38	36	1	False	M	Q	N	N-acetylmethionine	MET	1	True	36.7	128.2	71.3	3.74	3.84	48799	True	False	exact_endpoint_offset	1	0	83	83	1.0	False	False
9azp	J	J	P07737	PFN1	10	3	2	True	M	A	G	N-acetylalanine	ALA	1	True	134.7	134.7	0.0	23.36	25.27	27397	True	True	exact_endpoint_offset	1	0	140	139	0.9928571428571429	False	False	INIT_MET 1; /note="Removed"; /evidence="ECO:0000269|PubMed:3342873, ECO:0007744|PubMed:19413330, ECO:0007744|PubMed:22223895, ECO:0007744|PubMed:25944712"
9bgl	A	A	Q7Z2W4	ZC3HAV1	2	2	2	True	M	A	D	N-acetylalanine	ALA	2	False	82.6	82.6	0.0	9.69	10.3	2075	True	True	exact_endpoint_offset	2	0	902	226	0.25055432372505543	False	False	INIT_MET 1; /note="Removed"; /evidence="ECO:0007744|PubMed:19413330, ECO:0007744|PubMed:22223895"
9mj9	A1	A	P49327	FASN	3	1	1	False	M	E	E	N-acetylmethionine	MET	1	True	198.9	198.9	0.0	10.58	10.58	13020	True	False	exact_endpoint_offset	1	0	2511	854	0.34010354440461965	False	False
9mj9	B1	B	P49327	FASN	3	1	1	False	M	E	E	N-acetylmethionine	MET	1	True	198.9	198.9	0.0	10.56	10.56	13020	True	False	exact_endpoint_offset	1	0	2511	854	0.34010354440461965	False	False
9bfc	H	H	Q14974	KPNB1	5	2	1	False	M	E	L	N-acetylmethionine	MET	1	True	189.6	189.6	0.0	43.13	45.97	7357	True	False	exact_endpoint_offset	1	0	876	876	1.0	False	False
9bfc	I	I	P52292	KPNA2	5	2	2	True	M	S	T	N-acetylserine	SER	2	False	69.4	95.6	27.4	3.41	4.5	7357	True	True	exact_endpoint_offset	2	0	529	53	0.1001890359168242	False	True	INIT_MET 1; /note="Removed"; /evidence="ECO:0000269|Ref.6, ECO:0007744|PubMed:19413330, ECO:0007744|PubMed:21406692, ECO:0007744|PubMed:22814378"
9m0y	S1	S	Q16531	DDB1	16	5	2	True	M	S	Y	N-acetylserine	SER	2	False	49.2	49.2	0.0	22.51	22.51	36013	True	True	exact_endpoint_offset	2	0	1140	1140	1.0	False	False	INIT_MET 1; /note="Removed"; /evidence="ECO:0007744|PubMed:19413330"
9m0y	V1	V	Q16531	DDB1	16	5	2	True	M	S	Y	N-acetylserine	SER	2	False	50.4	50.4	0.0	22.12	22.12	36013	True	True	exact_endpoint_offset	2	0	1140	1140	1.0	False	False	INIT_MET 1; /note="Removed"; /evidence="ECO:0007744|PubMed:19413330"
9c5v	A	A	Q9NZJ0	DTL	4	4	1	False	M	L	F	N-acetylmethionine	MET	1	True	123.4	154.5	20.1	3.4	3.4	12907	True	False	exact_endpoint_offset	1	0	730	458	0.6273972602739726	False	False
9c5v	B	B	Q16531	DDB1	4	4	2	True	M	S	Y	N-acetylserine	SER	2	False	1.7	1.7	0.0	15.89	16.59	12907	True	True	exact_endpoint_offset	2	0	1140	1140	1.0	False	False	INIT_MET 1; /note="Removed"; /evidence="ECO:0007744|PubMed:19413330"
9c5v	C	C	Q9BW61	DDA1	4	4	2	True	M	A	D	N-acetylalanine	ALA	2	False	39.9	39.9	0.0	5.84	6.54	12907	True	True	exact_endpoint_offset	2	0	102	102	1.0	False	False	INIT_MET 1; /note="Removed"; /evidence="ECO:0007744|PubMed:22814378"
9cb3	B1	B	P63208	SKP1	3	3	2	True	M	P	S		PRO	2	False	79.7	79.7	0.0	27.93	29.5	4984	True	True	exact_endpoint_offset	2	0	163	163	1.0	False	False	INIT_MET 1; /note="Removed"; /evidence="ECO:0000269|Ref.5"
9c59	D	D	O14617	AP3D1	14	6	2	True	M	A	L	N-acetylalanine	ALA	2	False	68.5	68.5	0.0	9.92	9.92	33598	True	True	exact_endpoint_offset	2	0	1153	617	0.5351257588898526	False	False	INIT_MET 1; /note="Removed"; /evidence="ECO:0007744|PubMed:22814378"
9c59	M	M	Q9Y2T2	AP3M1	14	6	1	False	M	I	H		MET	1	True	5.4	50.6	89.4	3.09	5.41	33598	True	False	exact_endpoint_offset	1	0	418	418	1.0	False	False
9c59	S	S	Q92572	AP3S1	14	6	1	False	M	I	K		MET	1	True	29.2	94.2	69.0	2.71	5.03	33598	True	False	exact_endpoint_offset	1	0	193	193	1.0	False	False
9c59	C	C	P84077	ARF1	14	6	2	True	M	G	N	N-acetylglycine	GLY	2	True	113.2	113.2	0.0	16.72	18.48	33598	True	True	exact_endpoint_offset	2	0	181	180	0.994475138121547	False	False	INIT_MET 1; /note="Removed"; /evidence="ECO:0000269|PubMed:25255805, ECO:0000269|PubMed:25807930, ECO:0007744|PubMed:19413330, ECO:0007744|PubMed:22223895"
9c59	d	d	O14617	AP3D1	14	6	2	True	M	A	L	N-acetylalanine	ALA	2	False	68.5	68.5	0.0	9.92	9.92	33598	True	True	exact_endpoint_offset	2	0	1153	617	0.5351257588898526	False	False	INIT_MET 1; /note="Removed"; /evidence="ECO:0007744|PubMed:22814378"
9c59	m	m	Q9Y2T2	AP3M1	14	6	1	False	M	I	H		MET	1	True	5.4	50.6	89.4	3.09	5.41	33598	True	False	exact_endpoint_offset	1	0	418	418	1.0	False	False
9c59	s	s	Q92572	AP3S1	14	6	1	False	M	I	K		MET	1	True	29.2	94.2	69.0	2.71	5.03	33598	True	False	exact_endpoint_offset	1	0	193	193	1.0	False	False
9c59	c	c	P84077	ARF1	14	6	2	True	M	G	N	N-acetylglycine	GLY	2	True	113.1	113.1	0.0	16.72	18.48	33598	True	True	exact_endpoint_offset	2	0	181	180	0.994475138121547	False	False	INIT_MET 1; /note="Removed"; /evidence="ECO:0000269|PubMed:25255805, ECO:0000269|PubMed:25807930, ECO:0007744|PubMed:19413330, ECO:0007744|PubMed:22223895"
9csj	A	A	Q9HC38	GLOD4	3	1	1	False	M	A	A		MET	1	True	197.5	228.9	13.7	4.89	5.68	6832	True	True	exact_endpoint_offset	1	0	313	313	1.0	False	False
9hzl	B	B	P47985	UQCRFS1	22	10	1	False	M	L	S		MET	1	True	45.6	144.3	68.4	3.21	4.28	33128	True	False	exact_endpoint_offset	1	0	274	274	1.0	False	False
9hzl	J	J	P00156	MT-CYB	22	10	1	False	M	T	P		MET	1	True	166.9	218.2	23.5	3.79	4.64	33128	True	True	exact_endpoint_offset	1	0	380	380	1.0	False	False
9hzl	O	O	P47985	UQCRFS1	22	10	1	False	M	L	S		MET	1	True	19.6	150.2	86.9	2.47	2.47	33128	True	False	exact_endpoint_offset	1	0	274	274	1.0	False	False
9hzl	V	V	P00156	MT-CYB	22	10	1	False	M	T	P		MET	1	True	120.4	246.3	51.1	3.32	6.08	33128	True	True	exact_endpoint_offset	1	0	380	380	1.0	False	False
9cvc	B1	B	Q8IWY9	CDAN1	5	2	2	True	M	A	A	N-acetylalanine	ALA	2	False	36.2	36.2	0.0	28.19	28.57	12564	True	True	exact_endpoint_offset	2	0	1227	1227	1.0	False	False	INIT_MET 1; /note="Removed"; /evidence="ECO:0007744|PubMed:22223895"
9cvc	C1	C	Q9Y294	ASF1A	5	2	1	False	M	A	K		MET	1	True	204.6	204.6	0.0	6.94	7.88	12564	True	True	exact_endpoint_offset	1	0	204	204	1.0	False	False
9cvc	D1	D	Q9Y294	ASF1A	5	2	1	False	M	A	K		MET	1	True	161.3	161.3	0.0	9.8	9.8	12564	True	True	exact_endpoint_offset	1	0	204	204	1.0	False	False
9cvc	E1	E	Q9Y294	ASF1A	5	2	1	False	M	A	K		MET	1	True	216.7	217.7	0.5	6.1	8.32	12564	True	True	exact_endpoint_offset	1	0	204	204	1.0	False	False
9cq3	A	A	P12956	XRCC6	20	7	2	True	M	S	G	N-acetylserine	SER	2	False	91.4	92.2	0.8	5.82	7.72	40836	True	True	exact_endpoint_offset	2	0	609	609	1.0	False	False	INIT_MET 1; /note="Removed"; /evidence="ECO:0007744|PubMed:19413330, ECO:0007744|PubMed:22223895"
9cq3	C	C	Q9H9Q4	NHEJ1	20	7	1	False	M	E	E		MET	1	False	109.6	109.6	0.0	9.06	9.06	40836	True	False	exact_endpoint_offset	1	0	299	299	1.0	False	False
9cq3	D	D	Q13426	XRCC4	20	7	1	False	M	E	R		MET	1	True	163.5	163.5	0.0	12.33	14.38	40836	True	False	exact_endpoint_offset	1	0	336	336	1.0	False	False
9cq3	E	E	Q13426	XRCC4	20	7	1	False	M	E	R		MET	1	True	177.7	177.7	0.0	13.26	15.34	40836	True	False	exact_endpoint_offset	1	0	336	336	1.0	False	False
9cq3	c	c	Q9H9Q4	NHEJ1	20	7	1	False	M	E	E		MET	1	False	115.3	115.3	0.0	17.34	20.12	40836	True	False	exact_endpoint_offset	1	0	299	299	1.0	False	False
9cq3	d	d	Q13426	XRCC4	20	7	1	False	M	E	R		MET	1	True	186.0	186.0	0.0	13.6	15.74	40836	True	False	exact_endpoint_offset	1	0	336	336	1.0	False	False
9cq3	e	e	Q13426	XRCC4	20	7	1	False	M	E	R		MET	1	True	168.2	168.2	0.0	13.15	16.12	40836	True	False	exact_endpoint_offset	1	0	336	336	1.0	False	False
9c3h	LE	LE	P61254	RPL26	83	76	1	False	M	K	F		MET	1	True	175.3	189.4	7.4	4.63	4.63	93415	True	False	exact_endpoint_offset	1	0	145	145	1.0	False	False
9c3h	LH	LH	P32969	RPL9; RPL9P7; RPL9P8; RPL9P9	83	76	1	False	M	K	T		MET	1	True	117.0	198.6	41.1	3.54	5.54	93415	True	False	exact_endpoint_offset	1	0	192	192	1.0	False	False
9c3h	LS	LS	Q02543	RPL18A	83	76	1	False	M	K	A		MET	1	True	35.4	58.3	39.3	3.49	4.25	93415	True	False	exact_endpoint_offset	1	0	176	176	1.0	False	False
9c3h	SB	SB	O75175	CNOT3	83	76	1	False	M	A	D		MET	1	True	93.6	157.2	40.4	3.74	6.87	93415	True	True	exact_endpoint_offset	1	0	753	607	0.8061088977423638	False	False
9c3h	SG	SG	P62753	RPS6	83	76	1	False	M	K	L		MET	1	True	45.7	45.7	0.0	15.95	18.92	93415	True	False	exact_endpoint_offset	1	0	249	249	1.0	False	False
9c3h	SM	SM	P46783	RPS10	83	76	1	False	M	L	M		MET	1	True	102.8	102.8	0.0	10.07	14.48	93415	True	False	exact_endpoint_offset	1	0	165	165	1.0	False	False
9c3h	SV	SV	P63220	RPS21	83	76	1	False	M	Q	N	N-acetylmethionine	MET	1	True	19.9	144.6	86.3	3.26	3.78	93415	True	False	exact_endpoint_offset	1	0	83	83	1.0	False	False
9cx8	A	A	Q9H479	FN3K	2	1	1	False	M	E	Q	N-acetylmethionine	MET	1	False	43.4	123.9	64.9	3.91	6.19	4605	True	False	exact_endpoint_offset	1	0	309	287	0.9288025889967637	False	False
9cx8	B	B	Q9H479	FN3K	2	1	1	False	M	E	Q	N-acetylmethionine	MET	1	False	35.4	120.5	70.6	3.21	5.91	4605	True	False	exact_endpoint_offset	1	0	309	287	0.9288025889967637	False	False
9d1i	A	A	Q9BQ90	KLHDC3	4	4	1	False	M	L	R		MET	1	True	28.9	136.1	78.8	3.65	4.07	4902	True	False	exact_endpoint_offset	1	0	382	382	1.0	False	False
9d1i	B	B	Q15370	ELOB	4	4	1	False	M	D	V	N-acetylmethionine	MET	1	True	142.4	142.4	0.0	7.35	7.71	4902	True	False	exact_endpoint_offset	1	0	118	104	0.8813559322033898	False	False
9ddt	B	B	Q96PC3	AP1S3	2	2	1	False	M	I	H		MET	1	True	130.0	130.0	0.0	23.47	25.25	2329	True	False	exact_endpoint_offset	1	0	154	154	1.0	False	False
9i4i	S	S	O15239	NDUFA1	45	44	1	False	M	W	F		MET	1	True	54.0	138.5	61.1	2.92	3.15	66216	True	False	exact_endpoint_offset	1	0	70	70	1.0	False	False
9i4i	g	g	O95298	NDUFC2	45	44	1	False	M	I	A		MET	1	True	62.9	120.4	47.8	3.18	3.38	66216	True	False	exact_endpoint_offset	1	0	119	119	1.0	False	False
9i4i	h	h	O43920	NDUFS5	45	44	1	False	M	P	F		MET	1	True	56.5	210.5	73.1	2.45	3.59	66216	True	True	exact_endpoint_offset	1	0	106	106	1.0	False	False
9i4i	i	i	P03891	MT-ND2	45	44	1	False	M	N	P		MET	1	True	43.5	116.1	62.5	2.82	3.56	66216	True	False	exact_endpoint_offset	1	0	347	347	1.0	False	False
9i4i	j	j	P03897	MT-ND3	45	44	1	False	M	N	F		MET	1	True	100.4	165.7	39.4	4.16	5.71	66216	True	False	exact_endpoint_offset	1	0	115	115	1.0	False	False
9i4i	k	k	P03901	MT-ND4L	45	44	1	False	M	P	L		MET	1	True	13.0	86.5	85.0	2.93	2.93	66216	True	True	exact_endpoint_offset	1	0	98	98	1.0	False	False
9i4i	m	m	P03923	MT-ND6	45	44	1	False	M	M	Y		MET	1	True	159.3	191.2	16.7	3.52	6.03	66216	True	False	exact_endpoint_offset	1	0	174	174	1.0	False	False
9i4i	r	r	P03905	MT-ND4	45	44	1	False	M	L	K		MET	1	True	15.7	26.4	40.4	2.9	2.9	66216	True	False	exact_endpoint_offset	1	0	459	459	1.0	False	False
9i4i	N	N	Q9UI09	NDUFA12	45	44	1	False	M	E	L	N-acetylmethionine	MET	1	True	182.1	182.1	0.0	7.72	7.84	66216	True	False	exact_endpoint_offset	1	0	145	145	1.0	False	False
9d9z	E	E	Q9P0J7	KCMF1	6	3	2	True	M	S	R	N-acetylserine	SER	2	False	39.4	39.4	0.0	11.38	12.79	66722	True	True	exact_endpoint_offset	2	0	381	381	1.0	False	False	INIT_MET 1; /note="Removed"; /evidence="ECO:0007744|PubMed:20068231"
9d9z	F	F	Q9P0J7	KCMF1	6	3	2	True	M	S	R	N-acetylserine	SER	2	False	36.0	36.0	0.0	11.26	12.22	66722	True	True	exact_endpoint_offset	2	0	381	381	1.0	False	False	INIT_MET 1; /note="Removed"; /evidence="ECO:0007744|PubMed:20068231"
9e2p	A	A	Q8IXI2	RHOT1	4	2	1	False	M	K	K		MET	1	True	181.9	181.9	0.0	12.25	15.7	10148	True	False	exact_endpoint_offset	1	0	618	591	0.9563106796116505	False	False
9e2p	C	C	Q8IXI2	RHOT1	4	2	1	False	M	K	K		MET	1	True	181.7	181.7	0.0	12.31	15.58	10148	True	False	exact_endpoint_offset	1	0	618	591	0.9563106796116505	False	False
9ec0	D1	D	P47756	CAPZB	6	3	2	True	M	S	D	N-acetylserine	SER	2	True	92.1	92.1	0.0	7.25	9.0	23388	True	True	exact_endpoint_offset	2	0	272	269	0.9889705882352942	False	False	INIT_MET 1; /note="Removed"; /evidence="ECO:0000269|PubMed:12665801, ECO:0007744|PubMed:19413330, ECO:0007744|PubMed:22223895, ECO:0007744|PubMed:22814378, ECO:0007744|PubMed:25944712"
9ec0	F1	F	P47756	CAPZB	6	3	2	True	M	S	D	N-acetylserine	SER	2	True	92.1	92.1	0.0	7.26	9.01	23388	True	True	exact_endpoint_offset	2	0	272	269	0.9889705882352942	False	False	INIT_MET 1; /note="Removed"; /evidence="ECO:0000269|PubMed:12665801, ECO:0007744|PubMed:19413330, ECO:0007744|PubMed:22223895, ECO:0007744|PubMed:22814378, ECO:0007744|PubMed:25944712"
9f5w	A1	A	O95347	SMC2	6	6	1	False	M	H	I		MET	1	True	43.3	43.3	0.0	13.81	14.47	23030	True	False	exact_endpoint_offset	1	0	1197	1197	1.0	False	False
9l3g	A1	A	O75955	FLOT1	44	2	1	False	M	F	F		MET	1	True	106.1	106.2	0.1	6.26	8.74	138556	True	False	exact_endpoint_offset	1	0	427	427	1.0	False	False
9l3g	a1	a	Q14254	FLOT2	44	2	2	True	M	G	N		GLY	2	False	26.3	26.3	0.0	9.17	10.53	138556	True	True	exact_endpoint_offset	2	0	428	428	1.0	False	False	INIT_MET 1; /note="Removed"; /evidence="ECO:0000269|PubMed:25255805"
9l3g	B1	B	O75955	FLOT1	44	2	1	False	M	F	F		MET	1	True	106.2	106.3	0.1	6.26	8.74	138556	True	False	exact_endpoint_offset	1	0	427	427	1.0	False	False
9l3g	b1	b	Q14254	FLOT2	44	2	2	True	M	G	N		GLY	2	False	26.3	26.3	0.0	9.23	10.56	138556	True	True	exact_endpoint_offset	2	0	428	428	1.0	False	False	INIT_MET 1; /note="Removed"; /evidence="ECO:0000269|PubMed:25255805"
9l3g	I1	I	O75955	FLOT1	44	2	1	False	M	F	F		MET	1	True	106.1	106.2	0.1	6.26	8.74	138556	True	False	exact_endpoint_offset	1	0	427	427	1.0	False	False
9l3g	i1	i	Q14254	FLOT2	44	2	2	True	M	G	N		GLY	2	False	26.3	26.3	0.0	9.17	10.53	138556	True	True	exact_endpoint_offset	2	0	428	428	1.0	False	False	INIT_MET 1; /note="Removed"; /evidence="ECO:0000269|PubMed:25255805"
9l3g	N1	N	O75955	FLOT1	44	2	1	False	M	F	F		MET	1	True	106.1	106.2	0.1	6.26	8.74	138556	True	False	exact_endpoint_offset	1	0	427	427	1.0	False	False
9l3g	n1	n	Q14254	FLOT2	44	2	2	True	M	G	N		GLY	2	False	26.3	26.3	0.0	9.24	10.58	138556	True	True	exact_endpoint_offset	2	0	428	428	1.0	False	False	INIT_MET 1; /note="Removed"; /evidence="ECO:0000269|PubMed:25255805"
9l3g	C1	C	O75955	FLOT1	44	2	1	False	M	F	F		MET	1	True	106.1	106.2	0.1	6.26	8.74	138556	True	False	exact_endpoint_offset	1	0	427	427	1.0	False	False
9l3g	c1	c	Q14254	FLOT2	44	2	2	True	M	G	N		GLY	2	False	26.3	26.3	0.0	9.17	10.53	138556	True	True	exact_endpoint_offset	2	0	428	428	1.0	False	False	INIT_MET 1; /note="Removed"; /evidence="ECO:0000269|PubMed:25255805"
9l3g	D1	D	O75955	FLOT1	44	2	1	False	M	F	F		MET	1	True	106.2	106.2	0.1	6.26	8.74	138556	True	False	exact_endpoint_offset	1	0	427	427	1.0	False	False
9l3g	d1	d	Q14254	FLOT2	44	2	2	True	M	G	N		GLY	2	False	26.3	26.3	0.0	9.24	10.59	138556	True	True	exact_endpoint_offset	2	0	428	428	1.0	False	False	INIT_MET 1; /note="Removed"; /evidence="ECO:0000269|PubMed:25255805"
9l3g	J1	J	O75955	FLOT1	44	2	1	False	M	F	F		MET	1	True	106.1	106.2	0.1	6.26	8.74	138556	True	False	exact_endpoint_offset	1	0	427	427	1.0	False	False
9l3g	j1	j	Q14254	FLOT2	44	2	2	True	M	G	N		GLY	2	False	26.3	26.3	0.0	9.17	10.53	138556	True	True	exact_endpoint_offset	2	0	428	428	1.0	False	False	INIT_MET 1; /note="Removed"; /evidence="ECO:0000269|PubMed:25255805"
9l3g	O1	O	O75955	FLOT1	44	2	1	False	M	F	F		MET	1	True	106.1	106.2	0.1	6.25	8.74	138556	True	False	exact_endpoint_offset	1	0	427	427	1.0	False	False
9l3g	o1	o	Q14254	FLOT2	44	2	2	True	M	G	N		GLY	2	False	26.3	26.3	0.0	9.23	10.56	138556	True	True	exact_endpoint_offset	2	0	428	428	1.0	False	False	INIT_MET 1; /note="Removed"; /evidence="ECO:0000269|PubMed:25255805"
9l3g	E1	E	O75955	FLOT1	44	2	1	False	M	F	F		MET	1	True	106.1	106.2	0.1	6.26	8.74	138556	True	False	exact_endpoint_offset	1	0	427	427	1.0	False	False
9l3g	e1	e	Q14254	FLOT2	44	2	2	True	M	G	N		GLY	2	False	26.3	26.3	0.0	9.17	10.52	138556	True	True	exact_endpoint_offset	2	0	428	428	1.0	False	False	INIT_MET 1; /note="Removed"; /evidence="ECO:0000269|PubMed:25255805"
9l3g	H1	H	O75955	FLOT1	44	2	1	False	M	F	F		MET	1	True	106.1	106.2	0.1	6.26	8.74	138556	True	False	exact_endpoint_offset	1	0	427	427	1.0	False	False
9l3g	h1	h	Q14254	FLOT2	44	2	2	True	M	G	N		GLY	2	False	26.3	26.3	0.0	9.2	10.54	138556	True	True	exact_endpoint_offset	2	0	428	428	1.0	False	False	INIT_MET 1; /note="Removed"; /evidence="ECO:0000269|PubMed:25255805"
9l3g	Q1	Q	O75955	FLOT1	44	2	1	False	M	F	F		MET	1	True	106.1	106.2	0.1	6.26	8.74	138556	True	False	exact_endpoint_offset	1	0	427	427	1.0	False	False
9l3g	q1	q	Q14254	FLOT2	44	2	2	True	M	G	N		GLY	2	False	26.4	26.4	0.0	9.17	10.53	138556	True	True	exact_endpoint_offset	2	0	428	428	1.0	False	False	INIT_MET 1; /note="Removed"; /evidence="ECO:0000269|PubMed:25255805"
9l3g	S1	S	O75955	FLOT1	44	2	1	False	M	F	F		MET	1	True	106.1	106.2	0.1	6.26	8.74	138556	True	False	exact_endpoint_offset	1	0	427	427	1.0	False	False
9l3g	s1	s	Q14254	FLOT2	44	2	2	True	M	G	N		GLY	2	False	26.3	26.3	0.0	9.24	10.59	138556	True	True	exact_endpoint_offset	2	0	428	428	1.0	False	False	INIT_MET 1; /note="Removed"; /evidence="ECO:0000269|PubMed:25255805"
9l3g	F1	F	O75955	FLOT1	44	2	1	False	M	F	F		MET	1	True	106.2	106.3	0.1	6.26	8.74	138556	True	False	exact_endpoint_offset	1	0	427	427	1.0	False	False
9l3g	f1	f	Q14254	FLOT2	44	2	2	True	M	G	N		GLY	2	False	26.3	26.3	0.0	9.17	10.53	138556	True	True	exact_endpoint_offset	2	0	428	428	1.0	False	False	INIT_MET 1; /note="Removed"; /evidence="ECO:0000269|PubMed:25255805"
9l3g	G1	G	O75955	FLOT1	44	2	1	False	M	F	F		MET	1	True	106.1	106.2	0.1	6.25	8.74	138556	True	False	exact_endpoint_offset	1	0	427	427	1.0	False	False
9l3g	g1	g	Q14254	FLOT2	44	2	2	True	M	G	N		GLY	2	False	26.3	26.3	0.0	9.24	10.59	138556	True	True	exact_endpoint_offset	2	0	428	428	1.0	False	False	INIT_MET 1; /note="Removed"; /evidence="ECO:0000269|PubMed:25255805"
9l3g	K1	K	O75955	FLOT1	44	2	1	False	M	F	F		MET	1	True	106.1	106.2	0.1	6.26	8.74	138556	True	False	exact_endpoint_offset	1	0	427	427	1.0	False	False
9l3g	k1	k	Q14254	FLOT2	44	2	2	True	M	G	N		GLY	2	False	26.3	26.3	0.0	9.17	10.53	138556	True	True	exact_endpoint_offset	2	0	428	428	1.0	False	False	INIT_MET 1; /note="Removed"; /evidence="ECO:0000269|PubMed:25255805"
9l3g	P1	P	O75955	FLOT1	44	2	1	False	M	F	F		MET	1	True	106.1	106.2	0.1	6.26	8.74	138556	True	False	exact_endpoint_offset	1	0	427	427	1.0	False	False
9l3g	p1	p	Q14254	FLOT2	44	2	2	True	M	G	N		GLY	2	False	26.3	26.3	0.0	9.23	10.56	138556	True	True	exact_endpoint_offset	2	0	428	428	1.0	False	False	INIT_MET 1; /note="Removed"; /evidence="ECO:0000269|PubMed:25255805"
9l3g	U1	U	O75955	FLOT1	44	2	1	False	M	F	F		MET	1	True	106.1	106.2	0.1	6.26	8.74	138556	True	False	exact_endpoint_offset	1	0	427	427	1.0	False	False
9l3g	u1	u	Q14254	FLOT2	44	2	2	True	M	G	N		GLY	2	False	26.3	26.3	0.0	9.17	10.52	138556	True	True	exact_endpoint_offset	2	0	428	428	1.0	False	False	INIT_MET 1; /note="Removed"; /evidence="ECO:0000269|PubMed:25255805"
9l3g	V1	V	O75955	FLOT1	44	2	1	False	M	F	F		MET	1	True	106.1	106.2	0.1	6.26	8.74	138556	True	False	exact_endpoint_offset	1	0	427	427	1.0	False	False
9l3g	v1	v	Q14254	FLOT2	44	2	2	True	M	G	N		GLY	2	False	26.3	26.3	0.0	9.24	10.58	138556	True	True	exact_endpoint_offset	2	0	428	428	1.0	False	False	INIT_MET 1; /note="Removed"; /evidence="ECO:0000269|PubMed:25255805"
9l3g	R1	R	O75955	FLOT1	44	2	1	False	M	F	F		MET	1	True	106.2	106.3	0.1	6.26	8.74	138556	True	False	exact_endpoint_offset	1	0	427	427	1.0	False	False
9l3g	r1	r	Q14254	FLOT2	44	2	2	True	M	G	N		GLY	2	False	26.3	26.3	0.0	9.17	10.53	138556	True	True	exact_endpoint_offset	2	0	428	428	1.0	False	False	INIT_MET 1; /note="Removed"; /evidence="ECO:0000269|PubMed:25255805"
9l3g	T1	T	O75955	FLOT1	44	2	1	False	M	F	F		MET	1	True	106.1	106.2	0.1	6.26	8.74	138556	True	False	exact_endpoint_offset	1	0	427	427	1.0	False	False
9l3g	t1	t	Q14254	FLOT2	44	2	2	True	M	G	N		GLY	2	False	26.3	26.3	0.0	9.24	10.59	138556	True	True	exact_endpoint_offset	2	0	428	428	1.0	False	False	INIT_MET 1; /note="Removed"; /evidence="ECO:0000269|PubMed:25255805"
9l3g	L1	L	O75955	FLOT1	44	2	1	False	M	F	F		MET	1	True	106.1	106.2	0.1	6.26	8.74	138556	True	False	exact_endpoint_offset	1	0	427	427	1.0	False	False
9l3g	l1	l	Q14254	FLOT2	44	2	2	True	M	G	N		GLY	2	False	26.3	26.3	0.0	9.17	10.53	138556	True	True	exact_endpoint_offset	2	0	428	428	1.0	False	False	INIT_MET 1; /note="Removed"; /evidence="ECO:0000269|PubMed:25255805"
9l3g	M1	M	O75955	FLOT1	44	2	1	False	M	F	F		MET	1	True	106.2	106.3	0.1	6.26	8.74	138556	True	False	exact_endpoint_offset	1	0	427	427	1.0	False	False
9l3g	m1	m	Q14254	FLOT2	44	2	2	True	M	G	N		GLY	2	False	26.3	26.3	0.0	9.24	10.59	138556	True	True	exact_endpoint_offset	2	0	428	428	1.0	False	False	INIT_MET 1; /note="Removed"; /evidence="ECO:0000269|PubMed:25255805"
9gy0	E	E	P12004	PCNA	7	2	1	False	M	F	E		MET	1	True	90.2	90.2	0.0	15.01	17.0	10538	True	False	exact_endpoint_offset	1	0	261	261	1.0	False	False
9gy0	F	F	P12004	PCNA	7	2	1	False	M	F	E		MET	1	True	80.2	80.2	0.0	18.22	18.82	10538	True	False	exact_endpoint_offset	1	0	261	261	1.0	False	False
9gy0	G	G	P12004	PCNA	7	2	1	False	M	F	E		MET	1	True	94.6	94.6	0.0	16.68	16.68	10538	True	False	exact_endpoint_offset	1	0	261	261	1.0	False	False
9hjc	A	A	Q9H3S4	TPK1	2	1	1	False	M	E	H		MET	1	True	205.4	205.4	0.0	22.6	22.6	3830	True	False	exact_endpoint_offset	1	0	243	243	1.0	False	False
9hjc	B	B	Q9H3S4	TPK1	2	1	1	False	M	E	H		MET	1	True	201.6	201.6	0.0	22.54	22.54	3830	True	False	exact_endpoint_offset	1	0	243	243	1.0	False	False
9hgm	A	A	O14717	TRDMT1	2	1	1	False	M	E	P		MET	1	True	128.0	128.0	0.0	28.31	34.81	5234	True	False	exact_endpoint_offset	1	0	391	391	1.0	False	False
9hgm	B	B	O14717	TRDMT1	2	1	1	False	M	E	P		MET	1	True	223.0	223.0	0.0	34.74	37.07	5234	True	False	exact_endpoint_offset	1	0	391	391	1.0	False	False
9ox8	B1	B	Q9H9Q4	NHEJ1	20	7	1	False	M	E	E		MET	1	True	154.2	154.2	0.0	18.52	21.0	36881	True	False	exact_endpoint_offset	1	0	299	299	1.0	False	False
9ox8	G1	G	Q13426	XRCC4	20	7	1	False	M	E	R		MET	1	True	151.5	151.5	0.0	15.23	19.46	36881	True	False	exact_endpoint_offset	1	0	336	336	1.0	False	False
9ox8	H1	H	Q13426	XRCC4	20	7	1	False	M	E	R		MET	1	True	131.0	131.0	0.0	15.49	18.44	36881	True	False	exact_endpoint_offset	1	0	336	336	1.0	False	False
9ox8	I1	I	Q9H9Q4	NHEJ1	20	7	1	False	M	E	E		MET	1	True	150.0	150.0	0.0	18.05	20.64	36881	True	False	exact_endpoint_offset	1	0	299	299	1.0	False	False
9ox8	J1	J	P12956	XRCC6	20	7	2	True	M	S	G	N-acetylserine	SER	2	False	52.0	56.8	8.3	4.71	6.17	36881	True	True	exact_endpoint_offset	2	0	609	600	0.9852216748768473	False	False	INIT_MET 1; /note="Removed"; /evidence="ECO:0007744|PubMed:19413330, ECO:0007744|PubMed:22223895"
9ox8	O1	O	Q13426	XRCC4	20	7	1	False	M	E	R		MET	1	True	139.5	139.5	0.0	16.65	18.63	36881	True	False	exact_endpoint_offset	1	0	336	336	1.0	False	False
9ox8	P1	P	Q13426	XRCC4	20	7	1	False	M	E	R		MET	1	True	142.4	142.4	0.0	15.48	18.21	36881	True	False	exact_endpoint_offset	1	0	336	336	1.0	False	False
9i7q	B	B	Q96MT8	CEP63	2	2	1	False	M	E	A	N-acetylmethionine	MET	1	False	70.0	70.0	0.0	10.77	12.92	1037	True	False	exact_endpoint_offset	1	0	703	87	0.12375533428165007	False	True
9i6f	B	B	P00403	MT-CO2	14	14	1	False	M	A	H		MET	1	True	28.5	79.6	64.2	3.56	4.75	14663	True	True	exact_endpoint_offset	1	0	227	227	1.0	False	False
9i7u	B	B	P00403	MT-CO2	14	14	1	False	M	A	H		MET	1	True	26.4	99.9	73.6	3.31	4.71	14796	True	True	exact_endpoint_offset	1	0	227	227	1.0	False	False
9i7u	N	N	O00483	COXFA4	14	14	1	False	M	L	R		MET	1	True	194.1	194.1	0.0	7.21	9.92	14796	True	False	exact_endpoint_offset	1	0	81	81	1.0	False	False
9hxw	D	D	Q9P0J7	KCMF1	6	3	2	True	M	S	R	N-acetylserine	SER	2	False	54.0	54.0	0.0	10.37	12.54	68616	True	True	exact_endpoint_offset	2	0	381	331	0.868766404199475	False	False	INIT_MET 1; /note="Removed"; /evidence="ECO:0007744|PubMed:20068231"
9hxw	E	E	P0DP23	CALM1	6	3	2	True	M	A	D	N-acetylalanine	ALA	2	False	28.5	28.5	0.0	17.69	17.69	68616	True	True	exact_endpoint_offset	2	0	149	149	1.0	False	False	INIT_MET 1; /note="Removed"; /evidence="ECO:0000269|PubMed:7093203, ECO:0000269|Ref.7, ECO:0007744|PubMed:19413330, ECO:0007744|PubMed:22223895, ECO:0007744|PubMed:22814378, ECO:0007744|PubMed:25944712"
9hxw	F	F	P0DP23	CALM1	6	3	2	True	M	A	D	N-acetylalanine	ALA	2	False	30.7	30.7	0.0	17.75	17.75	68616	True	True	exact_endpoint_offset	2	0	149	149	1.0	False	False	INIT_MET 1; /note="Removed"; /evidence="ECO:0000269|PubMed:7093203, ECO:0000269|Ref.7, ECO:0007744|PubMed:19413330, ECO:0007744|PubMed:22223895, ECO:0007744|PubMed:22814378, ECO:0007744|PubMed:25944712"
9hxw	C	C	Q9P0J7	KCMF1	6	3	2	True	M	S	R	N-acetylserine	SER	2	False	56.2	56.2	0.0	10.54	12.83	68616	True	True	exact_endpoint_offset	2	0	381	331	0.868766404199475	False	False	INIT_MET 1; /note="Removed"; /evidence="ECO:0007744|PubMed:20068231"
9i2b	B	B	P61160	ACTR2	24	9	1	False	M	D	S	N-acetylmethionine	MET	1	True	123.8	123.8	0.0	13.13	13.13	48538	True	False	exact_endpoint_offset	1	0	394	394	1.0	False	False
9i2b	D	D	O15144	ARPC2	24	9	1	False	M	I	L		MET	1	True	31.7	139.2	77.3	2.67	2.67	48538	True	False	exact_endpoint_offset	1	0	300	300	1.0	False	False
9i2b	E	E	O15145	ARPC3	24	9	2	True	M	P	A		PRO	2	False	91.9	94.3	2.6	4.37	5.04	48538	True	True	exact_endpoint_offset	2	0	178	178	1.0	False	False	INIT_MET 1; /note="Removed"; /evidence="ECO:0000269|PubMed:12665801"
9i2b	C	C	O15143	ARPC1B	24	9	2	True	M	A	Y		ALA	2	False	48.6	48.6	0.0	17.48	18.56	48538	True	True	exact_endpoint_offset	2	0	372	372	1.0	False	False	INIT_MET 1; /note="Removed"; /evidence="ECO:0000269|PubMed:12665801"
9i2b	L	L	P61160	ACTR2	24	9	1	False	M	D	S	N-acetylmethionine	MET	1	True	123.8	123.8	0.0	13.13	13.13	48538	True	False	exact_endpoint_offset	1	0	394	394	1.0	False	False
9i2b	N	N	O15144	ARPC2	24	9	1	False	M	I	L		MET	1	True	31.7	139.2	77.3	2.67	2.67	48538	True	False	exact_endpoint_offset	1	0	300	300	1.0	False	False
9i2b	O	O	O15145	ARPC3	24	9	2	True	M	P	A		PRO	2	False	91.9	94.4	2.6	4.37	5.04	48538	True	True	exact_endpoint_offset	2	0	178	178	1.0	False	False	INIT_MET 1; /note="Removed"; /evidence="ECO:0000269|PubMed:12665801"
9i2b	M	M	O15143	ARPC1B	24	9	2	True	M	A	Y		ALA	2	False	48.6	48.6	0.0	17.48	18.56	48538	True	True	exact_endpoint_offset	2	0	372	372	1.0	False	False	INIT_MET 1; /note="Removed"; /evidence="ECO:0000269|PubMed:12665801"
9kfm	D	D	C0HLS1	SCRIB	4	2	1	False	M	R	T		MET	42	True	36.0	174.0	79.3	2.85	2.85	4776	True	False	exact_endpoint_offset	42	0	120	6	0.05	True	True
9kfm	C	C	C0HLS1	SCRIB	4	2	1	False	M	R	T		MET	42	True	37.1	176.8	79.0	2.8	2.8	4776	True	False	exact_endpoint_offset	42	0	120	6	0.05	True	True
9kbo	A	A	Q9NUL5	SHFL	4	1	2	True	M	S	Q	N-acetylserine	SER	2	False	73.7	73.8	0.2	4.32	4.32	7983	True	True	exact_endpoint_offset	2	0	291	290	0.9965635738831615	False	False	INIT_MET 1; /note="Removed"; /evidence="ECO:0007744|PubMed:22814378"
9kbo	B	B	Q9NUL5	SHFL	4	1	2	True	M	S	Q	N-acetylserine	SER	2	False	83.1	83.1	0.0	7.13	7.56	7983	True	True	exact_endpoint_offset	2	0	291	290	0.9965635738831615	False	False	INIT_MET 1; /note="Removed"; /evidence="ECO:0007744|PubMed:22814378"
9kbo	C	C	Q9NUL5	SHFL	4	1	2	True	M	S	Q	N-acetylserine	SER	2	False	78.5	78.5	0.0	22.15	23.22	7983	True	True	exact_endpoint_offset	2	0	291	290	0.9965635738831615	False	False	INIT_MET 1; /note="Removed"; /evidence="ECO:0007744|PubMed:22814378"
9kbo	D	D	Q9NUL5	SHFL	4	1	2	True	M	S	Q	N-acetylserine	SER	2	True	104.7	104.7	0.0	23.72	26.22	7983	True	True	exact_endpoint_offset	2	0	291	290	0.9965635738831615	False	False	INIT_MET 1; /note="Removed"; /evidence="ECO:0007744|PubMed:22814378"
9kpg	A	A	A6NHX0	CASTOR2	2	1	1	False	M	E	L		MET	1	True	109.0	109.0	0.0	37.5	40.14	4842	True	False	exact_endpoint_offset	1	0	329	329	1.0	False	False
9kpg	C	C	A6NHX0	CASTOR2	2	1	1	False	M	E	L		MET	1	True	127.9	127.9	0.0	37.43	40.42	4842	True	False	exact_endpoint_offset	1	0	329	329	1.0	False	False
9l0t	D	D	Q96T37	RBM15	4	2	1	False	M	R	T		MET	1	True	38.8	174.8	77.8	2.75	2.75	4712	True	False	exact_endpoint_offset	1	0	977	5	0.00511770726714432	True	True
9l0t	C	C	Q96T37	RBM15	4	2	1	False	M	R	T		MET	1	True	39.6	175.2	77.4	2.74	2.74	4712	True	False	exact_endpoint_offset	1	0	977	5	0.00511770726714432	True	True
9lk6	B1	B	Q15370	ELOB	8	4	1	False	M	D	V	N-acetylmethionine	MET	1	True	146.6	146.6	0.0	6.74	6.74	14234	True	False	exact_endpoint_offset	1	0	118	118	1.0	False	False
9lk6	E1	E	Q15370	ELOB	8	4	1	False	M	D	V	N-acetylmethionine	MET	1	True	138.1	138.1	0.0	7.1	7.1	14234	True	False	exact_endpoint_offset	1	0	118	118	1.0	False	False
9ltp	A	A	Q92738	USP6NL	4	2	1	False	M	N	S	N-acetylmethionine	MET	1	True	240.2	240.2	0.0	8.56	14.48	8687	True	False	exact_endpoint_offset	1	0	828	365	0.44082125603864736	False	False
9ltp	C	C	Q92738	USP6NL	4	2	1	False	M	N	S	N-acetylmethionine	MET	1	True	197.1	197.1	0.0	11.3	12.66	8687	True	False	exact_endpoint_offset	1	0	828	365	0.44082125603864736	False	False
9mb9	B	B	P62873	GNB1	5	4	2	True	M	S	E	N-acetylserine	SER	2	False	97.8	97.8	0.0	8.7	8.7	16780	True	True	exact_endpoint_offset	2	0	340	339	0.9970588235294118	False	False	INIT_MET 1; /note="Removed"; /evidence="ECO:0000269|Ref.8, ECO:0000269|Ref.9, ECO:0007744|PubMed:19413330, ECO:0007744|PubMed:22223895, ECO:0007744|PubMed:25944712"
9lwj	B	B	Q16531	DDB1	10	10	2	True	M	S	Y	N-acetylserine	SER	2	False	15.0	15.0	0.0	17.26	17.45	33716	True	True	exact_endpoint_offset	2	0	1140	1140	1.0	False	False	INIT_MET 1; /note="Removed"; /evidence="ECO:0007744|PubMed:19413330"
9n0y	C1	C	P67775	PPP2CA	4	4	1	False	M	D	E		MET	1	True	197.3	197.3	0.0	9.73	9.73	10792	True	False	exact_endpoint_offset	1	0	309	309	1.0	False	False
9nyq	A	A	P24941	CDK2	2	2	1	False	M	E	N	N-acetylmethionine	MET	1	False	52.6	52.6	0.0	12.06	13.46	4664	True	False	exact_endpoint_offset	1	0	298	298	1.0	False	False
9y3f	C	C	Q9GZN1	ACTR6	25	14	2	True	M	T	T	N-acetylthreonine	THR	2	False	14.4	14.4	0.0	29.65	32.29	48864	True	True	exact_endpoint_offset	2	0	396	396	1.0	False	False	INIT_MET 1; /note="Removed"; /evidence="ECO:0007744|PubMed:19413330"
9oma	D1	D	Q15370	ELOB	5	5	1	False	M	D	V	N-acetylmethionine	MET	1	True	137.7	213.3	35.4	3.21	7.43	10325	True	False	exact_endpoint_offset	1	0	118	118	1.0	False	False
9o5a	G1	G	Q969R8	ITFG2	7	7	1	False	M	R	S		MET	1	True	118.3	137.4	13.9	4.35	6.35	42618	True	False	exact_endpoint_offset	1	0	447	447	1.0	False	False
9og0	A1	A	Q86TM6	SYVN1	6	3	1	False	M	F	R		MET	1	True	168.5	168.5	0.0	14.67	15.36	17976	True	False	exact_endpoint_offset	1	0	617	617	1.0	False	False
9og0	B1	B	Q86TM6	SYVN1	6	3	1	False	M	F	R		MET	1	True	168.6	168.6	0.0	14.67	15.37	17976	True	False	exact_endpoint_offset	1	0	617	617	1.0	False	False
9p86	B1	B	P62873	GNB1	5	4	2	True	M	S	E	N-acetylserine	SER	2	True	126.4	126.4	0.0	7.69	8.03	5893	True	True	exact_endpoint_offset	2	0	340	339	0.9970588235294118	False	False	INIT_MET 1; /note="Removed"; /evidence="ECO:0000269|Ref.8, ECO:0000269|Ref.9, ECO:0007744|PubMed:19413330, ECO:0007744|PubMed:22223895, ECO:0007744|PubMed:25944712"
9y9j	a	a	Q9Y281	CFL2	12	3	2	True	M	A	S	N-acetylalanine	ALA	2	False	42.5	84.2	49.5	3.76	4.85	23609	True	True	exact_endpoint_offset	2	0	166	166	1.0	False	False	INIT_MET 1; /note="Removed"; /evidence="ECO:0000269|PubMed:37316325, ECO:0000269|Ref.6, ECO:0007744|PubMed:19413330, ECO:0007744|PubMed:20068231, ECO:0007744|PubMed:22223895, ECO:0007744|PubMed:22814378"
9y9j	b	b	Q9Y281	CFL2	12	3	2	True	M	A	S	N-acetylalanine	ALA	2	False	41.1	82.7	50.3	3.81	4.94	23609	True	True	exact_endpoint_offset	2	0	166	166	1.0	False	False	INIT_MET 1; /note="Removed"; /evidence="ECO:0000269|PubMed:37316325, ECO:0000269|Ref.6, ECO:0007744|PubMed:19413330, ECO:0007744|PubMed:20068231, ECO:0007744|PubMed:22223895, ECO:0007744|PubMed:22814378"
9y9j	c	c	Q9Y281	CFL2	12	3	2	True	M	A	S	N-acetylalanine	ALA	2	False	43.3	80.8	46.4	3.55	5.24	23609	True	True	exact_endpoint_offset	2	0	166	166	1.0	False	False	INIT_MET 1; /note="Removed"; /evidence="ECO:0000269|PubMed:37316325, ECO:0000269|Ref.6, ECO:0007744|PubMed:19413330, ECO:0007744|PubMed:20068231, ECO:0007744|PubMed:22223895, ECO:0007744|PubMed:22814378"
9y9j	d	d	Q9Y281	CFL2	12	3	2	True	M	A	S	N-acetylalanine	ALA	2	False	39.4	79.2	50.3	3.63	4.95	23609	True	True	exact_endpoint_offset	2	0	166	166	1.0	False	False	INIT_MET 1; /note="Removed"; /evidence="ECO:0000269|PubMed:37316325, ECO:0000269|Ref.6, ECO:0007744|PubMed:19413330, ECO:0007744|PubMed:20068231, ECO:0007744|PubMed:22223895, ECO:0007744|PubMed:22814378"
9y9j	e	e	Q9Y281	CFL2	12	3	2	True	M	A	S	N-acetylalanine	ALA	2	False	39.6	79.9	50.4	3.82	5.04	23609	True	True	exact_endpoint_offset	2	0	166	166	1.0	False	False	INIT_MET 1; /note="Removed"; /evidence="ECO:0000269|PubMed:37316325, ECO:0000269|Ref.6, ECO:0007744|PubMed:19413330, ECO:0007744|PubMed:20068231, ECO:0007744|PubMed:22223895, ECO:0007744|PubMed:22814378"
9q9m	A	A	Q92878	RAD50	8	4	1	False	M	S	R		MET	1	True	81.3	81.3	0.0	10.9	13.74	16213	True	True	exact_endpoint_offset	1	0	1312	1312	1.0	False	False
9q9m	B	B	Q92878	RAD50	8	4	1	False	M	S	R		MET	1	True	86.3	86.3	0.0	13.59	14.86	16213	True	True	exact_endpoint_offset	1	0	1312	1312	1.0	False	False
9pro	b	b	P55036	PSMD4	20	20	1	False	M	V	L		MET	1	True	142.5	142.5	0.0	13.21	14.28	57605	True	True	exact_endpoint_offset	1	0	377	377	1.0	False	False
9pro	e	e	P60896	SEM1	20	20	1	False	M	S	E		MET	1	True	59.9	213.3	71.9	3.05	3.08	57605	True	True	exact_endpoint_offset	1	0	70	70	1.0	False	False
9qfw	P	P	O75083	WDR1	12	4	1	False	M	P	Y		MET	1	True	172.9	172.9	0.0	12.57	12.98	29564	True	True	exact_endpoint_offset	1	0	606	606	1.0	False	False
9qfw	Q	Q	O75083	WDR1	12	4	1	False	M	P	Y		MET	1	True	183.3	183.3	0.0	39.57	41.93	29564	True	True	exact_endpoint_offset	1	0	606	606	1.0	False	False
9rwz	B	B	Q15370	ELOB	11	5	1	False	M	D	V	N-acetylmethionine	MET	1	True	80.5	90.6	11.1	4.51	4.51	27540	True	False	exact_endpoint_offset	1	0	118	118	1.0	False	False
9rwz	C	C	Q15370	ELOB	11	5	1	False	M	D	V	N-acetylmethionine	MET	1	True	79.8	79.8	0.0	7.44	7.44	27540	True	False	exact_endpoint_offset	1	0	118	118	1.0	False	False
9ntm	1A	1A	Q9Y4P9	SPEF1	89	3	1	False	M	A	S		MET	8	True	238.6	238.6	0.0	36.28	39.16	287452	True	True	exact_endpoint_offset	8	0	236	125	0.5296610169491526	False	False
9ntm	1B	1B	Q9Y4P9	SPEF1	89	3	1	False	M	A	S		MET	8	True	238.5	238.5	0.0	36.55	39.41	287452	True	True	exact_endpoint_offset	8	0	236	125	0.5296610169491526	False	False
9ntm	1C	1C	Q9Y4P9	SPEF1	89	3	1	False	M	A	S		MET	8	True	238.4	238.4	0.0	30.08	31.6	287452	True	True	exact_endpoint_offset	8	0	236	125	0.5296610169491526	False	False
9ntm	1D	1D	Q9Y4P9	SPEF1	89	3	1	False	M	A	S		MET	8	True	238.4	238.4	0.0	30.35	31.87	287452	True	True	exact_endpoint_offset	8	0	236	125	0.5296610169491526	False	False
9ntm	1E	1E	Q9Y4P9	SPEF1	89	3	1	False	M	A	S		MET	8	True	238.9	238.9	0.0	29.2	30.71	287452	True	True	exact_endpoint_offset	8	0	236	125	0.5296610169491526	False	False
9rx5	B	B	Q99570	PIK3R4	6	5	2	True	M	G	N		GLY	2	True	61.4	61.4	0.0	7.71	10.69	25311	True	True	exact_endpoint_offset	2	0	1358	1357	0.9992636229749632	False	False	INIT_MET 1; /note="Removed"; /evidence="ECO:0000269|PubMed:25255805"
9qvm	O1	O	Q08AG7	MZT1	48	11	2	True	M	A	S	N-acetylalanine	ALA	2	False	91.6	91.6	0.0	11.6	11.6	88888	True	True	exact_endpoint_offset	2	0	82	82	1.0	False	False	INIT_MET 1; /note="Removed"; /evidence="ECO:0007744|PubMed:22814378"
9qvm	T1	T	Q08AG7	MZT1	48	11	2	True	M	A	S	N-acetylalanine	ALA	2	False	72.1	82.0	12.0	3.53	3.61	88888	True	True	exact_endpoint_offset	2	0	82	82	1.0	False	False	INIT_MET 1; /note="Removed"; /evidence="ECO:0007744|PubMed:22814378"
9qvm	U1	U	Q08AG7	MZT1	48	11	2	True	M	A	S	N-acetylalanine	ALA	2	False	33.7	94.1	64.2	3.25	5.38	88888	True	True	exact_endpoint_offset	2	0	82	82	1.0	False	False	INIT_MET 1; /note="Removed"; /evidence="ECO:0007744|PubMed:22814378"
9qvm	Z1	Z	P60709	ACTB	48	11	2	True	M	D	D	N-acetylaspartate	ASP	2	False	103.5	103.5	0.0	6.76	6.76	88888	True	False	exact_endpoint_offset	2	0	375	375	1.0	False	False	INIT_MET 1; /note="Removed; alternate"; /evidence="ECO:0000269|PubMed:12665801, ECO:0000269|PubMed:36173861, ECO:0000269|Ref.8, ECO:0007744|PubMed:19413330, ECO:0007744|PubMed:22223895, ECO:0007744|PubMed:22814378, ECO:0007744|PubMed:25944712"
9qvm	a1	a	P23258	TUBG1	48	11	1	False	M	P	R		MET	1	True	62.7	143.6	56.3	2.36	2.36	88888	True	True	exact_endpoint_offset	1	0	451	451	1.0	False	False
9qvm	b1	b	P23258	TUBG1	48	11	1	False	M	P	R		MET	1	True	81.1	133.0	39.1	3.56	3.56	88888	True	True	exact_endpoint_offset	1	0	451	451	1.0	False	False
9qvm	c1	c	P23258	TUBG1	48	11	1	False	M	P	R		MET	1	True	67.5	115.9	41.8	3.89	3.89	88888	True	True	exact_endpoint_offset	1	0	451	451	1.0	False	False
9qvm	e1	e	P23258	TUBG1	48	11	1	False	M	P	R		MET	1	True	71.2	140.6	49.4	2.75	2.75	88888	True	True	exact_endpoint_offset	1	0	451	451	1.0	False	False
9qvm	f1	f	P23258	TUBG1	48	11	1	False	M	P	R		MET	1	True	83.9	140.2	40.2	3.16	3.16	88888	True	True	exact_endpoint_offset	1	0	451	451	1.0	False	False
9qvm	g1	g	P23258	TUBG1	48	11	1	False	M	P	R		MET	1	True	89.5	132.4	32.4	3.56	3.56	88888	True	True	exact_endpoint_offset	1	0	451	451	1.0	False	False
9qvm	h1	h	P23258	TUBG1	48	11	1	False	M	P	R		MET	1	True	68.7	112.6	39.0	4.28	4.34	88888	True	True	exact_endpoint_offset	1	0	451	451	1.0	False	False
9qvm	i1	i	P23258	TUBG1	48	11	1	False	M	P	R		MET	1	True	67.7	113.5	40.3	3.64	3.64	88888	True	True	exact_endpoint_offset	1	0	451	451	1.0	False	False
9qvm	j1	j	P23258	TUBG1	48	11	1	False	M	P	R		MET	1	True	96.7	131.2	26.3	3.58	3.58	88888	True	True	exact_endpoint_offset	1	0	451	451	1.0	False	False
9qvm	k1	k	P23258	TUBG1	48	11	1	False	M	P	R		MET	1	True	28.4	115.2	75.3	3.24	3.24	88888	True	True	exact_endpoint_offset	1	0	451	451	1.0	False	False
9qvm	l1	l	P23258	TUBG1	48	11	1	False	M	P	R		MET	1	True	37.7	132.9	71.6	2.46	2.46	88888	True	True	exact_endpoint_offset	1	0	451	451	1.0	False	False
9qvm	m1	m	P23258	TUBG1	48	11	1	False	M	P	R		MET	1	True	31.5	105.8	70.3	3.0	3.0	88888	True	True	exact_endpoint_offset	1	0	451	451	1.0	False	False
9qvm	n1	n	P23258	TUBG1	48	11	1	False	M	P	R		MET	1	True	11.0	104.2	89.5	2.5	2.5	88888	True	True	exact_endpoint_offset	1	0	451	451	1.0	False	False
9qvm	t1	t	Q96CW5	TUBGCP3	48	11	2	True	M	A	T	N-acetylalanine	ALA	2	False	31.2	113.2	72.4	2.61	3.71	88888	True	True	exact_endpoint_offset	2	0	907	907	1.0	False	False	INIT_MET 1; /note="Removed"; /evidence="ECO:0007744|PubMed:22814378"
9qvm	u1	u	Q96CW5	TUBGCP3	48	11	2	True	M	A	T	N-acetylalanine	ALA	2	False	107.5	107.7	0.2	5.05	6.29	88888	True	True	exact_endpoint_offset	2	0	907	907	1.0	False	False	INIT_MET 1; /note="Removed"; /evidence="ECO:0007744|PubMed:22814378"
9qvm	v1	v	Q96CW5	TUBGCP3	48	11	2	True	M	A	T	N-acetylalanine	ALA	2	False	36.5	106.6	65.8	3.15	4.91	88888	True	True	exact_endpoint_offset	2	0	907	907	1.0	False	False	INIT_MET 1; /note="Removed"; /evidence="ECO:0007744|PubMed:22814378"
9qvm	K1	K	Q9UGJ1	TUBGCP4	48	11	1	False	M	I	H		MET	1	True	58.2	109.1	46.6	3.19	3.19	88888	True	False	exact_endpoint_offset	1	0	667	667	1.0	False	False
9qvm	d1	d	P23258	TUBG1	48	11	1	False	M	P	R		MET	1	True	72.0	121.6	40.8	3.33	3.33	88888	True	True	exact_endpoint_offset	1	0	451	451	1.0	False	False
9qvm	L1	L	Q96RT7	TUBGCP6	48	11	1	False	M	A	S		MET	1	True	101.3	151.3	33.0	2.88	4.04	88888	True	True	exact_endpoint_offset	1	0	1819	1819	1.0	False	False
9qvm	I1	I	Q9UGJ1	TUBGCP4	48	11	1	False	M	I	H		MET	1	True	67.4	117.3	42.5	3.55	3.55	88888	True	False	exact_endpoint_offset	1	0	667	667	1.0	False	False
9qvm	M1	M	Q9BSJ2	TUBGCP2	48	11	1	False	M	S	E		MET	1	True	144.4	144.4	0.0	7.48	9.61	88888	True	True	exact_endpoint_offset	1	0	902	902	1.0	False	False
9syr	Lj	Lj	Q02543	RPL18A	86	81	1	False	M	K	A		MET	1	True	40.6	64.2	36.6	4.17	4.7	98902	True	False	exact_endpoint_offset	1	0	176	176	1.0	False	False
9syr	Ln	Ln	P83731	RPL24	86	81	1	False	M	K	V		MET	1	True	93.5	202.0	53.7	3.21	4.28	98902	True	False	exact_endpoint_offset	1	0	157	157	1.0	False	False
9syr	Lp	Lp	P61254	RPL26	86	81	1	False	M	K	F		MET	1	True	183.2	196.6	6.8	4.85	4.85	98902	True	False	exact_endpoint_offset	1	0	145	145	1.0	False	False
9syr	Nd	Nd	Q86UY6	NAA40	86	81	2	True	M	G	R		GLY	2	True	127.6	127.6	0.0	9.93	10.2	98902	True	True	exact_endpoint_offset	2	0	237	236	0.9957805907172996	False	False	INIT_MET 1; /note="Removed"; /evidence="ECO:0000255"
9syr	SE	SE	P46783	RPS10	86	81	1	False	M	L	M		MET	1	True	116.8	116.8	0.0	8.96	14.09	98902	True	False	exact_endpoint_offset	1	0	165	165	1.0	False	False
9syr	Se	Se	P63220	RPS21	86	81	1	False	M	Q	N	N-acetylmethionine	MET	1	True	33.6	148.2	77.3	3.42	4.28	98902	True	False	exact_endpoint_offset	1	0	83	83	1.0	False	False
9syr	Sy	Sy	P62753	RPS6	86	81	1	False	M	K	L		MET	1	True	53.3	53.3	0.0	17.63	19.57	98902	True	False	exact_endpoint_offset	1	0	249	249	1.0	False	False
9syr	LF	LF	P61513	RPL37A	86	81	1	False	M	A	K		MET	1	True	205.6	205.6	0.0	10.15	11.17	98902	True	True	exact_endpoint_offset	1	0	92	92	1.0	False	False
9syr	LK	LK	P32969	RPL9; RPL9P7; RPL9P8; RPL9P9	86	81	1	False	M	K	T		MET	1	True	120.8	194.2	37.8	3.35	5.69	98902	True	False	exact_endpoint_offset	1	0	192	192	1.0	False	False
9sqs	A	A	P16930	FAH	2	1	2	True	M	S	F	N-acetylserine	SER	2	False	17.0	17.0	0.0	34.85	37.6	6544	True	True	exact_endpoint_offset	2	0	419	419	1.0	False	False	INIT_MET 1; /note="Removed"; /evidence="ECO:0000269|Ref.8, ECO:0007744|PubMed:25944712"
9sqs	B	B	P16930	FAH	2	1	2	True	M	S	F	N-acetylserine	SER	2	False	14.3	14.3	0.0	34.71	37.26	6544	True	True	exact_endpoint_offset	2	0	419	419	1.0	False	False	INIT_MET 1; /note="Removed"; /evidence="ECO:0000269|Ref.8, ECO:0007744|PubMed:25944712"
9trm	A	A	Q9Y620	RAD54B	15	2	1	False	M	R	R		MET	1	True	41.3	237.5	82.6	3.08	3.26	15664	True	False	exact_endpoint_offset	1	0	910	285	0.3131868131868132	False	False
9trm	B	B	Q9Y620	RAD54B	15	2	1	False	M	R	R		MET	1	True	43.1	234.5	81.6	3.18	3.2	15664	True	False	exact_endpoint_offset	1	0	910	285	0.3131868131868132	False	False
9trm	E	E	Q9Y620	RAD54B	15	2	1	False	M	R	R		MET	1	True	44.0	217.3	79.8	3.23	3.72	15664	True	False	exact_endpoint_offset	1	0	910	285	0.3131868131868132	False	False
9trm	C	C	Q9Y620	RAD54B	15	2	1	False	M	R	R		MET	1	True	42.7	239.6	82.2	2.91	3.2	15664	True	False	exact_endpoint_offset	1	0	910	285	0.3131868131868132	False	False
9trm	F	F	Q9Y620	RAD54B	15	2	1	False	M	R	R		MET	1	True	39.9	236.9	83.2	3.23	3.45	15664	True	False	exact_endpoint_offset	1	0	910	285	0.3131868131868132	False	False
9trm	D	D	Q9Y620	RAD54B	15	2	1	False	M	R	R		MET	1	True	41.2	238.0	82.7	2.94	3.17	15664	True	False	exact_endpoint_offset	1	0	910	285	0.3131868131868132	False	False
9tyy	A	A	Q92698	RAD54L	13	2	1	False	M	R	R		MET	1	True	32.8	238.8	86.3	3.03	3.16	14778	True	False	exact_endpoint_offset	1	0	747	10	0.013386880856760375	True	True
9tyy	B	B	Q92698	RAD54L	13	2	1	False	M	R	R		MET	1	True	25.6	236.5	89.2	3.2	3.2	14778	True	False	exact_endpoint_offset	1	0	747	10	0.013386880856760375	True	True
9tyy	E	E	Q92698	RAD54L	13	2	1	False	M	R	R		MET	1	True	26.5	242.7	89.1	3.0	3.32	14778	True	False	exact_endpoint_offset	1	0	747	10	0.013386880856760375	True	True
9tyy	C	C	Q92698	RAD54L	13	2	1	False	M	R	R		MET	1	True	32.9	239.0	86.3	3.16	3.16	14778	True	False	exact_endpoint_offset	1	0	747	10	0.013386880856760375	True	True
9tyy	F	F	Q92698	RAD54L	13	2	1	False	M	R	R		MET	1	True	33.8	244.3	86.1	2.97	2.97	14778	True	False	exact_endpoint_offset	1	0	747	10	0.013386880856760375	True	True
9tyy	D	D	Q92698	RAD54L	13	2	1	False	M	R	R		MET	1	True	27.7	237.0	88.3	2.98	3.4	14778	True	False	exact_endpoint_offset	1	0	747	10	0.013386880856760375	True	True
9u9r	B1	B	Q9Y6B7	AP4B1	5	5	1	False	M	P	Y		MET	1	True	157.4	197.3	20.2	3.78	5.1	11661	True	True	exact_endpoint_offset	1	0	739	576	0.7794316644113667	False	False
9u9r	M1	M	O00189	AP4M1	5	5	1	False	M	I	S		MET	1	True	53.5	66.6	19.7	3.27	6.05	11661	True	False	exact_endpoint_offset	1	0	453	453	1.0	False	False
9u9r	S1	S	Q9Y587	AP4S1	5	5	1	False	M	I	K		MET	1	True	79.8	82.3	3.1	5.15	7.83	11661	True	False	exact_endpoint_offset	1	0	144	144	1.0	False	False
9s2f	N	N	P41223	BUD31	37	31	1	False	M	P	K		MET	1	True	195.7	212.4	7.8	4.73	5.43	74266	True	True	exact_endpoint_offset	1	0	144	144	1.0	False	False
9s2f	R	R	Q13573	SNW1	37	31	2	True	M	A	L	N-acetylalanine	ALA	2	False	40.5	55.0	26.5	5.25	6.52	74266	True	True	exact_endpoint_offset	2	0	536	536	1.0	False	False	INIT_MET 1; /note="Removed"; /evidence="ECO:0000269|Ref.8, ECO:0007744|PubMed:19413330, ECO:0007744|PubMed:22223895, ECO:0007744|PubMed:22814378"
9s2f	a	a	P62318	SNRPD3	37	31	2	True	M	S	I	N-acetylserine	SER	2	False	101.6	116.0	12.4	4.91	7.27	74266	True	True	exact_endpoint_offset	2	0	126	126	1.0	False	False	INIT_MET 1; /note="Removed"; /evidence="ECO:0007744|PubMed:19413330"
9s2f	c	c	P62314	SNRPD1	37	31	1	False	M	K	L		MET	1	True	131.3	182.8	28.2	3.48	3.61	74266	True	False	exact_endpoint_offset	1	0	119	119	1.0	False	False
9s2f	f	f	P62306	SNRPF	37	31	2	True	M	S	L	N-acetylserine	SER	2	False	58.6	108.5	46.0	4.05	4.52	74266	True	True	exact_endpoint_offset	2	0	86	86	1.0	False	False	INIT_MET 1; /note="Removed"; /evidence="ECO:0000269|Ref.6"
9s2f	r	r	Q9UMS4	PRPF19	37	31	2	True	M	S	L	N-acetylserine	SER	2	False	108.3	108.6	0.3	5.98	7.45	74266	True	True	exact_endpoint_offset	2	0	504	504	1.0	False	False	INIT_MET 1; /note="Removed"; /evidence="ECO:0000269|Ref.4, ECO:0000269|Ref.5, ECO:0007744|PubMed:19413330, ECO:0007744|PubMed:22223895"
9s2f	s	s	Q9UMS4	PRPF19	37	31	2	True	M	S	L	N-acetylserine	SER	2	False	104.1	104.1	0.0	6.8	7.56	74266	True	True	exact_endpoint_offset	2	0	504	504	1.0	False	False	INIT_MET 1; /note="Removed"; /evidence="ECO:0000269|Ref.4, ECO:0000269|Ref.5, ECO:0007744|PubMed:19413330, ECO:0007744|PubMed:22223895"
9s2f	y	y	Q9UNP9	PPIE	37	31	1	False	M	A	T		MET	1	True	140.7	140.7	0.0	11.52	11.52	74266	True	True	exact_endpoint_offset	1	0	301	301	1.0	False	False
9ucm	A1	A	Q8TED4	SLC37A2	2	1	1	False	M	R	S		MET	1	True	144.5	244.4	40.9	3.54	4.51	7142	True	False	exact_endpoint_offset	1	0	501	501	1.0	False	False
9ucm	B1	B	Q8TED4	SLC37A2	2	1	1	False	M	R	S		MET	1	True	131.8	244.3	46.0	3.3	4.51	7142	True	False	exact_endpoint_offset	1	0	501	501	1.0	False	False
9v31	A1	A	P56856	CLDN18	6	1	1	False	M	S	T		MET	1	True	211.3	211.3	0.0	19.18	19.47	8839	True	True	exact_endpoint_offset	1	0	261	208	0.7969348659003831	False	False
9v31	B1	B	P56856	CLDN18	6	1	1	False	M	S	T		MET	1	True	208.0	208.0	0.0	17.72	20.36	8839	True	True	exact_endpoint_offset	1	0	261	208	0.7969348659003831	False	False
9upg	H	H	P0DP23	CALM1	5	4	2	True	M	A	D	N-acetylalanine	ALA	2	False	45.1	45.1	0.0	13.21	13.48	17906	True	True	exact_endpoint_offset	2	0	149	149	1.0	False	False	INIT_MET 1; /note="Removed"; /evidence="ECO:0000269|PubMed:7093203, ECO:0000269|Ref.7, ECO:0007744|PubMed:19413330, ECO:0007744|PubMed:22223895, ECO:0007744|PubMed:22814378, ECO:0007744|PubMed:25944712"
9v9r	R	R	P62979	RPS27A	15	9	1	False	M	Q	I		MET	1	True	126.1	136.6	7.7	5.03	8.1	9880	True	False	exact_endpoint_offset	1	0	156	76	0.48717948717948717	False	False
9w2d	A1	A	P41732	TSPAN7	4	1	1	False	M	A	S		MET	1	True	123.7	123.7	0.0	20.07	21.99	7732	True	True	exact_endpoint_offset	1	0	249	249	1.0	False	False
9w2d	B1	B	P41732	TSPAN7	4	1	1	False	M	A	S		MET	1	True	123.4	123.4	0.0	20.14	22.13	7732	True	True	exact_endpoint_offset	1	0	249	249	1.0	False	False
9w2d	C1	C	P41732	TSPAN7	4	1	1	False	M	A	S		MET	1	True	123.7	123.7	0.0	20.05	21.97	7732	True	True	exact_endpoint_offset	1	0	249	249	1.0	False	False
9w2d	D1	D	P41732	TSPAN7	4	1	1	False	M	A	S		MET	1	True	123.4	123.4	0.0	20.12	22.1	7732	True	True	exact_endpoint_offset	1	0	249	249	1.0	False	False
9wz6	A1	A	P29466	CASP1	8	1	1	False	M	A	D		MET	1	True	160.7	160.7	0.0	21.49	23.33	5544	False	True	exact_endpoint_offset	1	0	404	404	1.0	False	False
9wz6	B1	B	P29466	CASP1	8	1	1	False	M	A	D		MET	1	True	148.1	148.1	0.0	21.49	24.14	5544	False	True	exact_endpoint_offset	1	0	404	404	1.0	False	False
9wz6	C1	C	P29466	CASP1	8	1	1	False	M	A	D		MET	1	True	161.6	161.6	0.0	21.54	23.41	5544	False	True	exact_endpoint_offset	1	0	404	404	1.0	False	False
9wz6	D1	D	P29466	CASP1	8	1	1	False	M	A	D		MET	1	True	166.3	166.3	0.0	12.76	14.61	5544	False	True	exact_endpoint_offset	1	0	404	404	1.0	False	False
9wz6	E1	E	P29466	CASP1	8	1	1	False	M	A	D		MET	1	True	159.0	159.0	0.0	10.89	13.29	5544	False	True	exact_endpoint_offset	1	0	404	404	1.0	False	False
9wz6	F1	F	P29466	CASP1	8	1	1	False	M	A	D		MET	1	True	143.4	143.4	0.0	10.3	12.39	5544	False	True	exact_endpoint_offset	1	0	404	404	1.0	False	False
9wz6	G1	G	P29466	CASP1	8	1	1	False	M	A	D		MET	1	True	150.9	150.9	0.0	9.99	12.39	5544	False	True	exact_endpoint_offset	1	0	404	404	1.0	False	False
9wz6	H1	H	P29466	CASP1	8	1	1	False	M	A	D		MET	1	True	168.6	168.6	0.0	10.81	13.06	5544	False	True	exact_endpoint_offset	1	0	404	404	1.0	False	False
9rpv	LC	LC	P36578	RPL4	168	79	2	True	M	A	C	N-acetylalanine	ALA	2	False	50.3	50.3	0.0	8.01	8.67	183681	True	True	exact_endpoint_offset	2	0	427	427	1.0	False	False	INIT_MET 1; /note="Removed"; /evidence="ECO:0000269|Ref.8, ECO:0007744|PubMed:19413330"
9rpv	LH	LH	P32969	RPL9; RPL9P7; RPL9P8; RPL9P9	168	79	1	False	M	K	T		MET	1	True	121.2	190.2	36.3	3.63	5.82	183681	True	False	exact_endpoint_offset	1	0	192	192	1.0	False	False
9rpv	LY	LY	P61254	RPL26	168	79	1	False	M	K	F		MET	1	True	165.3	189.5	12.8	4.27	4.27	183681	True	False	exact_endpoint_offset	1	0	145	145	1.0	False	False
9rpv	MH	MH	P32969	RPL9; RPL9P7; RPL9P8; RPL9P9	168	79	1	False	M	K	T		MET	1	True	116.2	184.6	37.1	3.54	5.7	183681	True	False	exact_endpoint_offset	1	0	192	192	1.0	False	False
9rpv	MS	MS	Q02543	RPL18A	168	79	1	False	M	K	A		MET	1	True	35.4	55.9	36.7	3.71	4.58	183681	True	False	exact_endpoint_offset	1	0	176	176	1.0	False	False
9rpv	MW	MW	P83731	RPL24	168	79	1	False	M	K	V		MET	1	True	88.3	191.3	53.8	3.29	3.64	183681	True	False	exact_endpoint_offset	1	0	157	157	1.0	False	False
9rpv	MY	MY	P61254	RPL26	168	79	1	False	M	K	F		MET	1	True	185.5	203.5	8.9	4.49	4.49	183681	True	False	exact_endpoint_offset	1	0	145	145	1.0	False	False
9rpv	Mf	Mf	P18077	RPL35A	168	79	1	False	M	S	G		MET	1	True	99.7	199.2	49.9	3.08	4.57	183681	True	True	exact_endpoint_offset	1	0	110	110	1.0	False	False
9rpv	Ms	Ms	P62906	RPL10A	168	79	2	True	M	S	S	N-acetylserine	SER	2	False	61.4	85.6	28.2	3.32	3.67	183681	True	True	exact_endpoint_offset	2	0	217	217	1.0	False	False	INIT_MET 1; /note="Removed"; /evidence="ECO:0000269|PubMed:12962325"
9rpv	RD	RD	P23396	RPS3	168	79	2	True	M	A	V	N-acetylalanine	ALA	2	False	90.1	90.1	0.0	13.94	13.94	183681	True	True	exact_endpoint_offset	2	0	243	243	1.0	False	False	INIT_MET 1; /note="Removed"; /evidence="ECO:0000269|Ref.10, ECO:0007744|PubMed:19413330, ECO:0007744|PubMed:22814378, ECO:0007744|PubMed:25944712"
9rpv	RG	RG	P62753	RPS6	168	79	1	False	M	K	L		MET	1	True	58.5	58.5	0.0	17.61	19.24	183681	True	False	exact_endpoint_offset	1	0	249	249	1.0	False	False
9rpv	RK	RK	P46783	RPS10	168	79	1	False	M	L	M		MET	1	True	110.2	110.2	0.0	11.02	13.27	183681	True	False	exact_endpoint_offset	1	0	165	165	1.0	False	False
9rpv	RV	RV	P63220	RPS21	168	79	1	False	M	Q	N	N-acetylmethionine	MET	1	True	31.9	148.8	78.5	3.17	3.24	183681	True	False	exact_endpoint_offset	1	0	83	83	1.0	False	False
9rpv	Rg	Rg	P63244	RACK1	168	79	2	True	M	T	E	N-acetylthreonine	THR	2	False	84.1	95.6	12.0	4.21	4.21	183681	True	True	exact_endpoint_offset	2	0	317	317	1.0	False	False	INIT_MET 1; /note="Removed; alternate"; /evidence="ECO:0000269|Ref.9, ECO:0007744|PubMed:19413330, ECO:0007744|PubMed:21406692, ECO:0007744|PubMed:22223895, ECO:0007744|PubMed:22814378"
9rpv	SD	SD	P23396	RPS3	168	79	2	True	M	A	V	N-acetylalanine	ALA	2	False	107.5	107.5	0.0	11.56	11.56	183681	True	True	exact_endpoint_offset	2	0	243	243	1.0	False	False	INIT_MET 1; /note="Removed"; /evidence="ECO:0000269|Ref.10, ECO:0007744|PubMed:19413330, ECO:0007744|PubMed:22814378, ECO:0007744|PubMed:25944712"
9rpv	SG	SG	P62753	RPS6	168	79	1	False	M	K	L		MET	1	True	67.0	67.0	0.0	15.44	16.12	183681	True	False	exact_endpoint_offset	1	0	249	249	1.0	False	False
9rpv	SV	SV	P63220	RPS21	168	79	1	False	M	Q	N	N-acetylmethionine	MET	1	True	42.8	109.4	60.9	3.8	4.63	183681	True	False	exact_endpoint_offset	1	0	83	83	1.0	False	False
9rpv	Sg	Sg	P63244	RACK1	168	79	2	True	M	T	E	N-acetylthreonine	THR	2	False	68.6	68.6	0.0	13.88	16.03	183681	True	True	exact_endpoint_offset	2	0	317	317	1.0	False	False	INIT_MET 1; /note="Removed; alternate"; /evidence="ECO:0000269|Ref.9, ECO:0007744|PubMed:19413330, ECO:0007744|PubMed:21406692, ECO:0007744|PubMed:22223895, ECO:0007744|PubMed:22814378"
9ydu	C	C	P62873	GNB1	5	4	2	True	M	S	E	N-acetylserine	SER	2	True	139.7	139.7	0.0	8.23	8.23	8823	True	True	exact_endpoint_offset	2	0	340	339	0.9970588235294118	False	False	INIT_MET 1; /note="Removed"; /evidence="ECO:0000269|Ref.8, ECO:0000269|Ref.9, ECO:0007744|PubMed:19413330, ECO:0007744|PubMed:22223895, ECO:0007744|PubMed:25944712"
9yg5	D1	D	P51811	XK	2	2	1	False	M	K	F		MET	1	True	167.6	167.6	0.0	13.23	15.54	8250	True	False	exact_endpoint_offset	1	0	444	444	1.0	False	False
9vm7	B1	B	P63000	RAC1	8	2	1	False	M	Q	A		MET	1	True	189.7	204.4	7.2	5.43	5.96	59424	False	False	exact_endpoint_offset	1	0	192	177	0.921875	False	False
9vm7	D1	D	P63000	RAC1	8	2	1	False	M	Q	A		MET	1	True	194.8	205.1	5.0	5.47	6.21	59424	False	False	exact_endpoint_offset	1	0	192	177	0.921875	False	False
9vm7	F1	F	P63000	RAC1	8	2	1	False	M	Q	A		MET	1	True	161.1	204.7	21.3	4.32	4.55	59424	False	False	exact_endpoint_offset	1	0	192	177	0.921875	False	False
9vm7	H1	H	P63000	RAC1	8	2	1	False	M	Q	A		MET	1	True	177.9	204.6	13.1	5.16	5.8	59424	False	False	exact_endpoint_offset	1	0	192	177	0.921875	False	False
9z6n	B1	B	Q8N8Q9	NIPA2	2	1	1	False	M	S	Q		MET	1	True	129.0	129.0	0.0	19.28	20.99	4349	True	True	exact_endpoint_offset	1	0	360	360	1.0	False	False
8tnq	A	A	Q16531	DDB1	3	4	2	True	M	S	Y	N-acetylserine	SER	2	False	6.6	6.6	0.0	22.29	23.94	9614	True	True	exact_endpoint_offset	2	0	1140	830	0.7280701754385965	False	False	INIT_MET 1; /note="Removed"; /evidence="ECO:0007744|PubMed:19413330"
9ze0	H	H	Q7RTV0	PHF5A	15	13	2	True	M	A	K	N-acetylalanine	ALA	2	False	9.5	24.1	60.5	4.02	7.38	36630	True	True	exact_endpoint_offset	2	0	110	110	1.0	False	False	INIT_MET 1; /note="Removed"; /evidence="ECO:0000250|UniProtKB:P83870"
9ze0	B3	B3	Q15393	SF3B3	15	13	1	False	M	F	L		MET	1	True	40.4	90.6	55.4	3.16	5.49	36630	True	False	exact_endpoint_offset	1	0	1217	1217	1.0	False	False
9ze0	B4	B4	Q15427	SF3B4	15	13	2	True	M	A	A	N-acetylalanine	ALA	2	False	21.3	82.3	74.2	3.28	3.84	36630	True	True	exact_endpoint_offset	2	0	424	424	1.0	False	False	INIT_MET 1; /note="Removed"; /evidence="ECO:0000269|Ref.5, ECO:0007744|PubMed:19413330, ECO:0007744|PubMed:22223895, ECO:0007744|PubMed:22814378"
9ze0	A3	A3	Q12874	SF3A3	15	13	1	False	M	E	T	N-acetylmethionine	MET	1	True	166.3	167.2	0.6	5.74	7.69	36630	True	False	exact_endpoint_offset	1	0	501	501	1.0	False	False
1aqw	A	A	P09211	GSTP1	4	1	2	True	M	P	P		PRO	1	True	108.3	108.3	0.0	9.51	10.49	6552	True	True	exact_endpoint_offset	1	0	210	209	0.9952380952380953	False	False	INIT_MET 1; /note="Removed"; /evidence="ECO:0000269|PubMed:12665801, ECO:0000269|PubMed:3395118, ECO:0000269|PubMed:3864155, ECO:0000269|PubMed:3979555, ECO:0000269|Ref.15, ECO:0007744|PubMed:22223895"
1aqw	B	B	P09211	GSTP1	4	1	2	True	M	P	P		PRO	1	True	121.6	121.6	0.0	15.45	17.62	6552	True	True	exact_endpoint_offset	1	0	210	209	0.9952380952380953	False	False	INIT_MET 1; /note="Removed"; /evidence="ECO:0000269|PubMed:12665801, ECO:0000269|PubMed:3395118, ECO:0000269|PubMed:3864155, ECO:0000269|PubMed:3979555, ECO:0000269|Ref.15, ECO:0007744|PubMed:22223895"
1aqw	C	C	P09211	GSTP1	4	1	2	True	M	P	P		PRO	1	True	103.5	103.5	0.0	10.8	10.8	6552	True	True	exact_endpoint_offset	1	0	210	209	0.9952380952380953	False	False	INIT_MET 1; /note="Removed"; /evidence="ECO:0000269|PubMed:12665801, ECO:0000269|PubMed:3395118, ECO:0000269|PubMed:3864155, ECO:0000269|PubMed:3979555, ECO:0000269|Ref.15, ECO:0007744|PubMed:22223895"
1aqw	D	D	P09211	GSTP1	4	1	2	True	M	P	P		PRO	1	True	122.5	122.5	0.0	15.7	17.95	6552	True	True	exact_endpoint_offset	1	0	210	209	0.9952380952380953	False	False	INIT_MET 1; /note="Removed"; /evidence="ECO:0000269|PubMed:12665801, ECO:0000269|PubMed:3395118, ECO:0000269|PubMed:3864155, ECO:0000269|PubMed:3979555, ECO:0000269|Ref.15, ECO:0007744|PubMed:22223895"
9xtt	J	J	Q13573	SNW1	57	39	2	True	M	A	L	N-acetylalanine	ALA	2	False	25.7	27.4	6.1	3.52	3.52	110853	True	True	exact_endpoint_offset	2	0	536	536	1.0	False	False	INIT_MET 1; /note="Removed"; /evidence="ECO:0000269|Ref.8, ECO:0007744|PubMed:19413330, ECO:0007744|PubMed:22223895, ECO:0007744|PubMed:22814378"
9xtt	K	K	O43660	PLRG1	57	39	1	False	M	V	E	N-acetylmethionine	MET	1	True	155.8	155.8	0.0	8.28	10.37	110853	True	True	exact_endpoint_offset	1	0	514	514	1.0	False	False
9xtt	U	U	Q9UQ35	SRRM2	57	39	1	False	M	Y	N	N-acetylmethionine	MET	1	True	50.7	142.3	64.4	3.24	3.24	110853	True	False	exact_endpoint_offset	1	0	2752	2752	1.0	False	False
9xtt	b	b	P62314	SNRPD1	57	39	1	False	M	K	L		MET	1	True	119.0	216.6	45.0	3.02	3.92	110853	True	False	exact_endpoint_offset	1	0	119	119	1.0	False	False
9xtt	d	d	P62318	SNRPD3	57	39	2	True	M	S	I	N-acetylserine	SER	2	False	119.9	119.9	0.0	6.02	7.48	110853	True	True	exact_endpoint_offset	2	0	126	126	1.0	False	False	INIT_MET 1; /note="Removed"; /evidence="ECO:0007744|PubMed:19413330"
9xtt	q	q	Q9UMS4	PRPF19	57	39	2	True	M	S	L	N-acetylserine	SER	2	False	58.7	85.1	31.0	3.62	4.29	110853	True	True	exact_endpoint_offset	2	0	504	504	1.0	False	False	INIT_MET 1; /note="Removed"; /evidence="ECO:0000269|Ref.4, ECO:0000269|Ref.5, ECO:0007744|PubMed:19413330, ECO:0007744|PubMed:22223895"
9xtt	r	r	Q9UMS4	PRPF19	57	39	2	True	M	S	L	N-acetylserine	SER	2	False	68.4	97.9	30.1	4.68	4.78	110853	True	True	exact_endpoint_offset	2	0	504	504	1.0	False	False	INIT_MET 1; /note="Removed"; /evidence="ECO:0000269|Ref.4, ECO:0000269|Ref.5, ECO:0007744|PubMed:19413330, ECO:0007744|PubMed:22223895"
9xtt	s	s	Q9UMS4	PRPF19	57	39	2	True	M	S	L	N-acetylserine	SER	2	False	66.7	92.0	27.5	3.41	4.98	110853	True	True	exact_endpoint_offset	2	0	504	504	1.0	False	False	INIT_MET 1; /note="Removed"; /evidence="ECO:0000269|Ref.4, ECO:0000269|Ref.5, ECO:0007744|PubMed:19413330, ECO:0007744|PubMed:22223895"
9xtt	t	t	Q9UMS4	PRPF19	57	39	2	True	M	S	L	N-acetylserine	SER	2	False	71.2	90.9	21.7	3.77	4.52	110853	True	True	exact_endpoint_offset	2	0	504	504	1.0	False	False	INIT_MET 1; /note="Removed"; /evidence="ECO:0000269|Ref.4, ECO:0000269|Ref.5, ECO:0007744|PubMed:19413330, ECO:0007744|PubMed:22223895"
9xtt	u	u	O75934	BCAS2	57	39	2	True	M	A	G	N-acetylalanine	ALA	2	False	89.9	89.9	0.0	8.17	8.17	110853	True	True	exact_endpoint_offset	2	0	225	225	1.0	False	False	INIT_MET 1; /note="Removed"; /evidence="ECO:0000269|Ref.7, ECO:0007744|PubMed:19413330, ECO:0007744|PubMed:22814378"
7opd	a	a	Q13216	ERCC8	28	23	1	False	M	L	G		MET	1	True	39.3	125.0	68.6	3.0	3.06	61930	True	False	exact_endpoint_offset	1	0	396	396	1.0	False	False
7opd	d	d	Q16531	DDB1	28	23	2	True	M	S	Y	N-acetylserine	SER	2	False	2.9	2.9	0.0	18.05	18.18	61930	True	True	exact_endpoint_offset	2	0	1140	1140	1.0	False	False	INIT_MET 1; /note="Removed"; /evidence="ECO:0007744|PubMed:19413330"
9l6f	C	C	Q15370	ELOB	16	4	1	False	M	D	V	N-acetylmethionine	MET	1	True	170.6	177.9	4.1	5.79	6.34	16069	True	False	exact_endpoint_offset	1	0	118	118	1.0	False	False
9l6f	G	G	Q15370	ELOB	16	4	1	False	M	D	V	N-acetylmethionine	MET	1	True	109.1	164.9	33.8	4.11	7.86	16069	True	False	exact_endpoint_offset	1	0	118	118	1.0	False	False
9l6f	K	K	Q15370	ELOB	16	4	1	False	M	D	V	N-acetylmethionine	MET	1	True	128.4	165.6	22.5	4.2	8.74	16069	True	False	exact_endpoint_offset	1	0	118	118	1.0	False	False
9l6f	O	O	Q15370	ELOB	16	4	1	False	M	D	V	N-acetylmethionine	MET	1	True	113.9	170.6	33.2	4.16	7.29	16069	True	False	exact_endpoint_offset	1	0	118	118	1.0	False	False
9s0u	Q	Q	Q6PD62	CTR9	35	28	1	False	M	S	R		MET	1	True	239.0	239.0	0.0	14.6	16.46	65694	True	True	exact_endpoint_offset	1	0	1173	1173	1.0	False	False
9s0u	W	W	Q9GZS3	SKIC8	35	28	2	True	M	T	N	N-acetylthreonine	THR	2	False	64.2	64.2	0.0	22.46	24.98	65694	True	True	exact_endpoint_offset	2	0	305	305	1.0	False	False	INIT_MET 1; /note="Removed; alternate"; /evidence="ECO:0007744|PubMed:19413330, ECO:0007744|PubMed:22223895"
9qon	R1	R	P28066	PSMA5	11	9	1	False	M	F	L	N-acetylmethionine	MET	1	True	68.6	192.2	64.3	2.56	4.81	16534	True	False	exact_endpoint_offset	1	0	241	241	1.0	False	False
9pu5	D	D	P62873	GNB1	10	4	2	True	M	S	E	N-acetylserine	SER	2	True	127.8	127.8	0.0	7.53	7.53	14104	True	True	exact_endpoint_offset	2	0	340	339	0.9970588235294118	False	False	INIT_MET 1; /note="Removed"; /evidence="ECO:0000269|Ref.8, ECO:0000269|Ref.9, ECO:0007744|PubMed:19413330, ECO:0007744|PubMed:22223895, ECO:0007744|PubMed:25944712"
9pu5	C	C	P62873	GNB1	10	4	2	True	M	S	E	N-acetylserine	SER	2	True	127.9	127.9	0.0	7.53	7.53	14104	True	True	exact_endpoint_offset	2	0	340	339	0.9970588235294118	False	False	INIT_MET 1; /note="Removed"; /evidence="ECO:0000269|Ref.8, ECO:0000269|Ref.9, ECO:0007744|PubMed:19413330, ECO:0007744|PubMed:22223895, ECO:0007744|PubMed:25944712"
11ve	G	G	Q8TAT6	NPLOC4	10	4	2	True	M	A	E	N-acetylalanine	ALA	2	False	29.3	29.3	0.0	17.85	19.94	35044	True	True	exact_endpoint_offset	2	0	608	608	1.0	False	False	INIT_MET 1; /note="Removed"; /evidence="ECO:0000269|PubMed:12665801, ECO:0007744|PubMed:19413330"
12ja	B	B	P62873	GNB1	4	4	2	True	M	S	E	N-acetylserine	SER	2	True	129.6	129.6	0.0	7.61	9.89	7036	True	True	exact_endpoint_offset	2	0	340	339	0.9970588235294118	False	False	INIT_MET 1; /note="Removed"; /evidence="ECO:0000269|Ref.8, ECO:0000269|Ref.9, ECO:0007744|PubMed:19413330, ECO:0007744|PubMed:22223895, ECO:0007744|PubMed:25944712"
9mhg	A	A	Q99570	PIK3R4	5	5	2	True	M	G	N		GLY	2	True	39.6	39.6	0.0	9.04	11.66	22543	True	True	exact_endpoint_offset	2	0	1358	1357	0.9992636229749632	False	False	INIT_MET 1; /note="Removed"; /evidence="ECO:0000269|PubMed:25255805"
9mhg	E	E	P62820	RAB1A	5	5	2	True	M	S	S	N-acetylserine	SER	2	False	104.2	104.2	0.0	16.29	18.3	22543	True	True	exact_endpoint_offset	2	0	205	205	1.0	False	False	INIT_MET 1; /note="Removed"; /evidence="ECO:0000269|Ref.9, ECO:0007744|PubMed:22223895"
2q7d	A	A	Q13572	ITPK1	2	1	1	False	M	Q	T		MET	1	False	3.9	46.3	91.5	3.04	3.04	5363	True	False	exact_endpoint_offset	1	0	414	335	0.8091787439613527	False	False
2q7d	B	B	Q13572	ITPK1	2	1	1	False	M	Q	T		MET	1	False	24.6	49.3	50.2	3.67	3.99	5363	True	False	exact_endpoint_offset	1	0	414	335	0.8091787439613527	False	False
9hve	F	F	Q9NR50	EIF2B3	16	8	1	False	M	E	F	N-acetylmethionine	MET	1	True	152.7	185.4	17.6	4.54	5.35	44024	True	False	exact_endpoint_offset	1	0	452	452	1.0	False	False
9hve	E	E	Q9NR50	EIF2B3	16	8	1	False	M	E	F	N-acetylmethionine	MET	1	True	156.5	188.8	17.1	3.77	5.28	44024	True	False	exact_endpoint_offset	1	0	452	452	1.0	False	False
9hve	A	A	Q14232	EIF2B1	16	8	1	False	M	D	D		MET	1	True	49.6	49.6	0.0	19.68	21.99	44024	True	False	exact_endpoint_offset	1	0	305	305	1.0	False	False
9hve	B	B	Q14232	EIF2B1	16	8	1	False	M	D	D		MET	1	True	46.9	46.9	0.0	19.5	21.67	44024	True	False	exact_endpoint_offset	1	0	305	305	1.0	False	False
6aj4	B1	B	P60953	CDC42	2	2	1	False	M	Q	T		MET	1	True	183.6	183.6	0.0	5.92	8.43	3671	False	False	exact_endpoint_offset	1	0	191	188	0.9842931937172775	False	False
21ks	I	I	P62942	FKBP1A	13	5	2	True	M	G	V		GLY	1	True	13.4	48.3	72.3	3.22	4.02	19665	True	True	exact_endpoint_offset	1	0	108	107	0.9907407407407407	False	False	INIT_MET 1; /note="Removed"; /evidence="ECO:0000269|PubMed:12665801, ECO:0000269|PubMed:1701173, ECO:0000269|PubMed:2477715"
1m63	A	A	Q08209	PPP3CA	8	3	2	True	M	S	E	N-acetylserine	SER	2	False	105.9	105.9	0.0	21.59	24.84	11027	True	True	exact_endpoint_offset	2	0	521	372	0.7140115163147792	False	False	INIT_MET 1; /note="Removed"; /evidence="ECO:0007744|PubMed:22814378"
1m63	C	C	P62937	PPIA	8	3	2	True	M	V	N	N-acetylvaline	VAL	2	False	124.1	124.1	0.0	7.85	8.16	11027	True	True	exact_endpoint_offset	2	0	165	165	1.0	False	False	INIT_MET 1; /note="Removed; alternate"; /evidence="ECO:0000269|PubMed:12665801, ECO:0000269|PubMed:25489052, ECO:0000269|PubMed:7657784, ECO:0000269|Ref.11, ECO:0000269|Ref.12, ECO:0007744|PubMed:19413330, ECO:0007744|PubMed:22223895, ECO:0007744|PubMed:25944712"
1m63	G	G	P62937	PPIA	8	3	2	True	M	V	N	N-acetylvaline	VAL	2	False	122.1	122.1	0.0	7.48	7.62	11027	True	True	exact_endpoint_offset	2	0	165	165	1.0	False	False	INIT_MET 1; /note="Removed; alternate"; /evidence="ECO:0000269|PubMed:12665801, ECO:0000269|PubMed:25489052, ECO:0000269|PubMed:7657784, ECO:0000269|Ref.11, ECO:0000269|Ref.12, ECO:0007744|PubMed:19413330, ECO:0007744|PubMed:22223895, ECO:0007744|PubMed:25944712"
1anw	A	A	P08758	ANXA5	2	1	2	True	M	A	Q	N-acetylalanine	ALA	2	True	133.0	147.4	9.8	4.98	5.15	5036	True	True	exact_endpoint_offset	2	0	320	319	0.996875	False	False	INIT_MET 1; /note="Removed"; /evidence="ECO:0000269|PubMed:2963810, ECO:0007744|PubMed:19413330"
1anw	B	B	P08758	ANXA5	2	1	2	True	M	A	Q	N-acetylalanine	ALA	2	True	101.8	146.3	30.4	2.68	3.59	5036	True	True	exact_endpoint_offset	2	0	320	319	0.996875	False	False	INIT_MET 1; /note="Removed"; /evidence="ECO:0000269|PubMed:2963810, ECO:0007744|PubMed:19413330"
7czz	K	K	P01834	IGKC	34	5	1	False	R	T	V		ARG	114	False	158.1	158.1	0.0	9.22	9.22	33651	False	True	exact_endpoint_offset	114	0	107	107	1.0	False	False
7czz	M	M	P01834	IGKC	34	5	1	False	R	T	V		ARG	114	False	158.9	158.9	0.0	9.5	10.04	33651	False	True	exact_endpoint_offset	114	0	107	107	1.0	False	False
7czz	N	N	P01834	IGKC	34	5	1	False	R	T	V		ARG	114	False	157.9	157.9	0.0	6.56	6.56	33651	False	True	exact_endpoint_offset	114	0	107	107	1.0	False	False
6jxr	m1	m	P01848	TRAC	8	9	1	False	I	Q	N		ILE	134	False	22.8	22.8	0.0	8.46	10.96	8437	False	False	exact_endpoint_offset	134	0	140	140	1.0	False	False
2bnq	D	D	P01848	TRAC	5	7	1	False	I	Q	N		ILE	116	False	21.4	21.4	0.0	8.44	11.34	6626	False	False	exact_endpoint_offset	116	0	140	89	0.6357142857142857	False	False
2bnq	E	E	P01850	TRBC1	5	7	1	False	D	L	N		ASP	114	False	62.8	62.8	0.0	20.37	22.52	6626	False	False	exact_endpoint_offset	114	0	176	129	0.7329545454545454	False	False
3tyg	L	L	P0DOY2	IGLC2	5	4	1	False	G	Q	P		GLY	107	False	69.2	69.2	0.0	20.84	22.52	4500	False	False	exact_endpoint_offset	107	0	106	106	1.0	False	False
3tyg	H	H	P01857	IGHG1	5	4	1	False	A	S	T		ALA	114	False	25.6	25.6	0.0	12.95	14.63	4500	False	True	exact_endpoint_offset	114	0	399	104	0.2606516290726817	False	False
5c7k	E	E	P01857	IGHG1	20	4	1	False	A	S	T		ALA	114	False	32.5	32.5	0.0	14.05	15.79	11083	False	True	exact_endpoint_offset	114	0	399	106	0.2656641604010025	False	False
5c7k	F	F	P01834	IGKC	20	4	1	False	R	T	V		ARG	108	False	120.8	120.8	0.0	12.5	16.0	11083	False	True	exact_endpoint_offset	108	0	107	107	1.0	False	False
9iaz	B1	B	Q8N1K5	THEMIS	3	3	1	False	M	A	L		MET	1	True	151.3	151.3	0.0	46.46	46.46	5657	True	True	exact_endpoint_offset	1	0	641	641	1.0	False	False
6fol	B	B	P00441	SOD1	8	2	2	True	M	A	T	N-acetylalanine	ALA	1	True	45.2	65.5	31.0	4.77	4.95	8841	True	True	exact_endpoint_offset	1	0	154	153	0.9935064935064936	False	False	INIT_MET 1; /note="Removed"; /evidence="ECO:0000269|PubMed:6770891, ECO:0000269|PubMed:7002610, ECO:0007744|PubMed:25944712"
6fol	C	C	P00441	SOD1	8	2	2	True	M	A	T	N-acetylalanine	ALA	1	True	31.2	60.4	48.4	3.53	3.53	8841	True	True	exact_endpoint_offset	1	0	154	153	0.9935064935064936	False	False	INIT_MET 1; /note="Removed"; /evidence="ECO:0000269|PubMed:6770891, ECO:0000269|PubMed:7002610, ECO:0007744|PubMed:25944712"
6fol	F	F	P00441	SOD1	8	2	2	True	M	A	T	N-acetylalanine	ALA	1	True	36.3	64.4	43.7	3.52	3.52	8841	True	True	exact_endpoint_offset	1	0	154	153	0.9935064935064936	False	False	INIT_MET 1; /note="Removed"; /evidence="ECO:0000269|PubMed:6770891, ECO:0000269|PubMed:7002610, ECO:0007744|PubMed:25944712"
6fol	G	G	P00441	SOD1	8	2	2	True	M	A	T	N-acetylalanine	ALA	1	True	34.1	74.9	54.5	3.14	3.14	8841	True	True	exact_endpoint_offset	1	0	154	153	0.9935064935064936	False	False	INIT_MET 1; /note="Removed"; /evidence="ECO:0000269|PubMed:6770891, ECO:0000269|PubMed:7002610, ECO:0007744|PubMed:25944712"
1bbj	H1	H	P01861	IGHG4	2	1	1	False	A	S	T		ALA	115	False	40.6	40.6	0.0	15.94	17.83	3225	False	True	exact_endpoint_offset	115	0	396	98	0.2474747474747475	False	True
6tuh	A	A	Q06187	BTK	4	1	2	True	M	A	A	N-acetylalanine	ALA	2	True	74.9	87.2	14.2	4.91	4.91	5036	True	True	exact_endpoint_offset	2	0	659	169	0.2564491654021244	False	False	INIT_MET 1; /note="Removed"; /evidence="ECO:0000269|Ref.11, ECO:0007744|PubMed:25944712"
6tuh	B	B	Q06187	BTK	4	1	2	True	M	A	A	N-acetylalanine	ALA	2	True	89.3	89.3	0.0	14.15	16.9	5036	True	True	exact_endpoint_offset	2	0	659	169	0.2564491654021244	False	False	INIT_MET 1; /note="Removed"; /evidence="ECO:0000269|Ref.11, ECO:0007744|PubMed:25944712"
6tuh	C	C	Q06187	BTK	4	1	2	True	M	A	A	N-acetylalanine	ALA	2	True	75.6	88.2	14.3	4.82	4.82	5036	True	True	exact_endpoint_offset	2	0	659	169	0.2564491654021244	False	False	INIT_MET 1; /note="Removed"; /evidence="ECO:0000269|Ref.11, ECO:0007744|PubMed:25944712"
6tuh	D	D	Q06187	BTK	4	1	2	True	M	A	A	N-acetylalanine	ALA	2	True	74.6	103.1	27.7	3.87	4.67	5036	True	True	exact_endpoint_offset	2	0	659	169	0.2564491654021244	False	False	INIT_MET 1; /note="Removed"; /evidence="ECO:0000269|Ref.11, ECO:0007744|PubMed:25944712"
7ndt	DDD	DDD	P01848	TRAC	10	8	1	False	I	Q	N		ILE	130	False	25.5	25.5	0.0	9.01	12.37	13001	False	False	exact_endpoint_offset	130	0	140	85	0.6071428571428571	False	False
7ndt	EEE	EEE	A0A5B9	TRBC2	10	8	1	False	D	L	K		ASP	130	False	66.2	66.2	0.0	20.73	23.09	13001	False	False	exact_endpoint_offset	130	0	178	129	0.7247191011235955	False	False
7ndt	III	III	P01848	TRAC	10	8	1	False	I	Q	N		ILE	130	False	30.1	30.1	0.0	9.09	12.04	13001	False	False	exact_endpoint_offset	130	0	140	85	0.6071428571428571	False	False
7ndt	JJJ	JJJ	A0A5B9	TRBC2	10	8	1	False	D	L	K		ASP	130	False	56.2	56.2	0.0	20.76	22.82	13001	False	False	exact_endpoint_offset	130	0	178	129	0.7247191011235955	False	False
8fy0	B	B	Q15370	ELOB	4	4	1	False	M	D	V	N-acetylmethionine	MET	1	True	128.9	136.2	5.4	5.42	9.8	3895	True	False	exact_endpoint_offset	1	0	118	118	1.0	False	False
8fy0	D	D	Q07817	BCL2L1	4	4	1	False	M	S	Q		MET	1	True	145.7	145.7	0.0	34.05	39.67	3895	True	True	exact_endpoint_offset	1	0	233	212	0.9098712446351931	False	False
1c1y	A	A	P62834	RAP1A	2	2	1	False	M	R	E		MET	1	True	136.3	136.3	0.0	9.36	10.97	1946	False	False	exact_endpoint_offset	1	0	184	167	0.907608695652174	False	False
4k81	B	B	P01112	HRAS	8	2	2	True	M	T	E	N-acetylthreonine	THR	2	False	22.4	67.5	66.7	3.42	4.34	13500	False	True	exact_endpoint_offset	2	0	189	166	0.8783068783068783	False	False	INIT_MET 1; /note="Removed; alternate"; /evidence="ECO:0000269|Ref.12"
4k81	D	D	P01112	HRAS	8	2	2	True	M	T	E	N-acetylthreonine	THR	2	False	30.0	61.1	50.8	3.85	4.11	13500	False	True	exact_endpoint_offset	2	0	189	166	0.8783068783068783	False	False	INIT_MET 1; /note="Removed; alternate"; /evidence="ECO:0000269|Ref.12"
4k81	F	F	P01112	HRAS	8	2	2	True	M	T	E	N-acetylthreonine	THR	2	False	40.9	66.3	38.4	3.31	3.92	13500	False	True	exact_endpoint_offset	2	0	189	166	0.8783068783068783	False	False	INIT_MET 1; /note="Removed; alternate"; /evidence="ECO:0000269|Ref.12"
4k81	H	H	P01112	HRAS	8	2	2	True	M	T	E	N-acetylthreonine	THR	2	False	21.5	67.8	68.3	3.48	4.25	13500	False	True	exact_endpoint_offset	2	0	189	166	0.8783068783068783	False	False	INIT_MET 1; /note="Removed; alternate"; /evidence="ECO:0000269|Ref.12"
6u8r	M	M	P12268	IMPDH2	16	1	2	True	M	A	D		ALA	2	False	33.7	80.7	58.3	3.28	4.94	30496	True	True	exact_endpoint_offset	2	0	514	514	1.0	False	False	INIT_MET 1; /note="Removed"; /evidence="ECO:0000255|HAMAP-Rule:MF_03156, ECO:0000269|PubMed:7903306"
6u8r	N	N	P12268	IMPDH2	16	1	2	True	M	A	D		ALA	2	False	2.7	65.7	95.8	3.36	3.95	30496	True	True	exact_endpoint_offset	2	0	514	514	1.0	False	False	INIT_MET 1; /note="Removed"; /evidence="ECO:0000255|HAMAP-Rule:MF_03156, ECO:0000269|PubMed:7903306"
6u8r	O	O	P12268	IMPDH2	16	1	2	True	M	A	D		ALA	2	False	1.5	73.1	97.9	3.29	3.8	30496	True	True	exact_endpoint_offset	2	0	514	514	1.0	False	False	INIT_MET 1; /note="Removed"; /evidence="ECO:0000255|HAMAP-Rule:MF_03156, ECO:0000269|PubMed:7903306"
6u8r	P	P	P12268	IMPDH2	16	1	2	True	M	A	D		ALA	2	False	15.1	71.0	78.7	3.29	5.13	30496	True	True	exact_endpoint_offset	2	0	514	514	1.0	False	False	INIT_MET 1; /note="Removed"; /evidence="ECO:0000255|HAMAP-Rule:MF_03156, ECO:0000269|PubMed:7903306"
6u8r	I	I	P12268	IMPDH2	16	1	2	True	M	A	D		ALA	2	False	20.9	82.1	74.6	3.25	4.07	30496	True	True	exact_endpoint_offset	2	0	514	514	1.0	False	False	INIT_MET 1; /note="Removed"; /evidence="ECO:0000255|HAMAP-Rule:MF_03156, ECO:0000269|PubMed:7903306"
6u8r	J	J	P12268	IMPDH2	16	1	2	True	M	A	D		ALA	2	False	1.8	64.7	97.3	3.38	3.65	30496	True	True	exact_endpoint_offset	2	0	514	514	1.0	False	False	INIT_MET 1; /note="Removed"; /evidence="ECO:0000255|HAMAP-Rule:MF_03156, ECO:0000269|PubMed:7903306"
6u8r	K	K	P12268	IMPDH2	16	1	2	True	M	A	D		ALA	2	False	0.9	64.4	98.6	3.28	3.65	30496	True	True	exact_endpoint_offset	2	0	514	514	1.0	False	False	INIT_MET 1; /note="Removed"; /evidence="ECO:0000255|HAMAP-Rule:MF_03156, ECO:0000269|PubMed:7903306"
6u8r	L	L	P12268	IMPDH2	16	1	2	True	M	A	D		ALA	2	False	17.0	73.3	76.8	3.3	5.26	30496	True	True	exact_endpoint_offset	2	0	514	514	1.0	False	False	INIT_MET 1; /note="Removed"; /evidence="ECO:0000255|HAMAP-Rule:MF_03156, ECO:0000269|PubMed:7903306"
7b5n	N	N	Q15843	NEDD8	6	6	1	False	M	L	I		MET	1	True	126.0	126.0	0.0	18.32	20.97	9949	False	False	exact_endpoint_offset	1	0	81	81	1.0	False	False
7b5n	D	D	P68036	UBE2L3	6	6	1	False	M	A	A		MET	1	True	160.1	160.1	0.0	7.83	9.03	9949	True	True	exact_endpoint_offset	1	0	154	154	1.0	False	False
5bsi	A	A	P14174	MIF	8	1	2	True	M	P	M		PRO	1	True	22.2	28.0	20.9	4.16	4.79	6831	True	True	exact_endpoint_offset	1	0	115	114	0.991304347826087	False	False	INIT_MET 1; /note="Removed"; /evidence="ECO:0000269|PubMed:12665801, ECO:0000269|PubMed:1286669, ECO:0007744|PubMed:22223895"
5bsi	B	B	P14174	MIF	8	1	2	True	M	P	M		PRO	1	True	22.3	28.3	21.2	4.17	4.77	6831	True	True	exact_endpoint_offset	1	0	115	114	0.991304347826087	False	False	INIT_MET 1; /note="Removed"; /evidence="ECO:0000269|PubMed:12665801, ECO:0000269|PubMed:1286669, ECO:0007744|PubMed:22223895"
5bsi	C	C	P14174	MIF	8	1	2	True	M	P	M		PRO	1	True	22.4	28.4	21.1	4.13	4.73	6831	True	True	exact_endpoint_offset	1	0	115	114	0.991304347826087	False	False	INIT_MET 1; /note="Removed"; /evidence="ECO:0000269|PubMed:12665801, ECO:0000269|PubMed:1286669, ECO:0007744|PubMed:22223895"
5bsi	D	D	P14174	MIF	8	1	2	True	M	P	M		PRO	1	True	22.4	28.1	20.2	4.16	4.77	6831	True	True	exact_endpoint_offset	1	0	115	114	0.991304347826087	False	False	INIT_MET 1; /note="Removed"; /evidence="ECO:0000269|PubMed:12665801, ECO:0000269|PubMed:1286669, ECO:0007744|PubMed:22223895"
5bsi	E	E	P14174	MIF	8	1	2	True	M	P	M		PRO	1	True	22.8	29.2	21.7	4.14	4.69	6831	True	True	exact_endpoint_offset	1	0	115	114	0.991304347826087	False	False	INIT_MET 1; /note="Removed"; /evidence="ECO:0000269|PubMed:12665801, ECO:0000269|PubMed:1286669, ECO:0007744|PubMed:22223895"
5bsi	F	F	P14174	MIF	8	1	2	True	M	P	M		PRO	1	True	22.6	28.7	21.1	4.18	4.75	6831	True	True	exact_endpoint_offset	1	0	115	114	0.991304347826087	False	False	INIT_MET 1; /note="Removed"; /evidence="ECO:0000269|PubMed:12665801, ECO:0000269|PubMed:1286669, ECO:0007744|PubMed:22223895"
5bsi	G	G	P14174	MIF	8	1	2	True	M	P	M		PRO	1	True	28.2	28.2	0.0	6.2	6.2	6831	True	True	exact_endpoint_offset	1	0	115	114	0.991304347826087	False	False	INIT_MET 1; /note="Removed"; /evidence="ECO:0000269|PubMed:12665801, ECO:0000269|PubMed:1286669, ECO:0007744|PubMed:22223895"
5bsi	J	J	P14174	MIF	8	1	2	True	M	P	M		PRO	1	True	28.1	28.1	0.0	6.19	6.19	6831	True	True	exact_endpoint_offset	1	0	115	114	0.991304347826087	False	False	INIT_MET 1; /note="Removed"; /evidence="ECO:0000269|PubMed:12665801, ECO:0000269|PubMed:1286669, ECO:0007744|PubMed:22223895"
4y72	A	A	P06493	CDK1	3	3	1	False	M	E	D	N-acetylmethionine	MET	1	False	38.9	38.9	0.0	9.64	9.64	5139	True	False	exact_endpoint_offset	1	0	297	297	1.0	False	False
4y72	C	C	P33552	CKS2	3	3	1	False	M	A	H		MET	1	True	102.2	113.6	10.0	4.96	8.4	5139	True	True	exact_endpoint_offset	1	0	79	79	1.0	False	False
1d4w	A	A	O60880	SH2D1A	4	2	1	False	M	D	A		MET	1	True	69.2	69.2	0.0	15.26	20.69	1758	True	False	exact_endpoint_offset	1	0	128	104	0.8125	False	False
3qfb	C	C	P10599	TXN	4	2	2	True	M	V	K		VAL	2	False	12.7	12.7	0.0	17.21	20.86	9238	True	True	exact_endpoint_offset	2	0	105	104	0.9904761904761905	False	False	INIT_MET 1; /note="Removed"; /evidence="ECO:0000269|PubMed:1998498, ECO:0000269|PubMed:7818492"
3qfb	D	D	P10599	TXN	4	2	2	True	M	V	K		VAL	2	False	18.7	18.7	0.0	17.69	21.36	9238	True	True	exact_endpoint_offset	2	0	105	104	0.9904761904761905	False	False	INIT_MET 1; /note="Removed"; /evidence="ECO:0000269|PubMed:1998498, ECO:0000269|PubMed:7818492"
1hdx	A	A	P00325	ADH1B	2	1	2	True	M	S	T	N-acetylserine	SER	1	True	129.6	129.6	0.0	39.81	41.81	5562	True	True	exact_endpoint_offset	1	0	375	374	0.9973333333333333	False	False	INIT_MET 1; /note="Removed"; /evidence="ECO:0000269|PubMed:6391920"
1hdx	B	B	P00325	ADH1B	2	1	2	True	M	S	T	N-acetylserine	SER	1	True	159.1	159.1	0.0	40.12	42.15	5562	True	True	exact_endpoint_offset	1	0	375	374	0.9973333333333333	False	False	INIT_MET 1; /note="Removed"; /evidence="ECO:0000269|PubMed:6391920"
2w2v	A	A	P15153	RAC2	4	1	1	False	M	Q	A		MET	1	True	193.7	193.7	0.0	7.55	7.55	5156	False	False	exact_endpoint_offset	1	0	192	177	0.921875	False	False
2w2v	C	C	P15153	RAC2	4	1	1	False	M	Q	A		MET	1	True	198.1	198.1	0.0	35.2	36.02	5156	False	False	exact_endpoint_offset	1	0	192	177	0.921875	False	False
2w2v	D	D	P15153	RAC2	4	1	1	False	M	Q	A		MET	1	True	187.3	187.3	0.0	14.19	17.73	5156	False	False	exact_endpoint_offset	1	0	192	177	0.921875	False	False
8vdy	A	A	P30046	DDT	12	1	2	True	M	P	F	N-acetylproline	PRO	1	True	27.6	27.6	0.0	6.37	7.95	9380	True	True	exact_endpoint_offset	1	0	118	113	0.9576271186440678	False	False	INIT_MET 1; /note="Removed"; /evidence="ECO:0000269|PubMed:12665801, ECO:0000269|PubMed:1286669"
8vdy	B	B	P30046	DDT	12	1	2	True	M	P	F	N-acetylproline	PRO	1	True	15.0	15.0	0.0	6.99	8.95	9380	True	True	exact_endpoint_offset	1	0	118	113	0.9576271186440678	False	False	INIT_MET 1; /note="Removed"; /evidence="ECO:0000269|PubMed:12665801, ECO:0000269|PubMed:1286669"
8vdy	C	C	P30046	DDT	12	1	2	True	M	P	F	N-acetylproline	PRO	1	True	8.4	8.4	0.0	6.69	7.88	9380	True	True	exact_endpoint_offset	1	0	118	113	0.9576271186440678	False	False	INIT_MET 1; /note="Removed"; /evidence="ECO:0000269|PubMed:12665801, ECO:0000269|PubMed:1286669"
8vdy	D	D	P30046	DDT	12	1	2	True	M	P	F	N-acetylproline	PRO	1	True	5.1	5.1	0.0	6.59	8.08	9380	True	True	exact_endpoint_offset	1	0	118	113	0.9576271186440678	False	False	INIT_MET 1; /note="Removed"; /evidence="ECO:0000269|PubMed:12665801, ECO:0000269|PubMed:1286669"
8vdy	E	E	P30046	DDT	12	1	2	True	M	P	F	N-acetylproline	PRO	1	True	14.4	14.4	0.0	9.3	10.46	9380	True	True	exact_endpoint_offset	1	0	118	113	0.9576271186440678	False	False	INIT_MET 1; /note="Removed"; /evidence="ECO:0000269|PubMed:12665801, ECO:0000269|PubMed:1286669"
8vdy	F	F	P30046	DDT	12	1	2	True	M	P	F	N-acetylproline	PRO	1	True	23.2	23.2	0.0	10.15	10.9	9380	True	True	exact_endpoint_offset	1	0	118	113	0.9576271186440678	False	False	INIT_MET 1; /note="Removed"; /evidence="ECO:0000269|PubMed:12665801, ECO:0000269|PubMed:1286669"
8vdy	G	G	P30046	DDT	12	1	2	True	M	P	F	N-acetylproline	PRO	1	True	3.6	3.6	0.0	9.33	10.68	9380	True	True	exact_endpoint_offset	1	0	118	113	0.9576271186440678	False	False	INIT_MET 1; /note="Removed"; /evidence="ECO:0000269|PubMed:12665801, ECO:0000269|PubMed:1286669"
8vdy	H	H	P30046	DDT	12	1	2	True	M	P	F	N-acetylproline	PRO	1	True	10.7	10.7	0.0	6.87	8.07	9380	True	True	exact_endpoint_offset	1	0	118	113	0.9576271186440678	False	False	INIT_MET 1; /note="Removed"; /evidence="ECO:0000269|PubMed:12665801, ECO:0000269|PubMed:1286669"
8vdy	I	I	P30046	DDT	12	1	2	True	M	P	F	N-acetylproline	PRO	1	True	39.4	39.4	0.0	7.02	8.11	9380	True	True	exact_endpoint_offset	1	0	118	113	0.9576271186440678	False	False	INIT_MET 1; /note="Removed"; /evidence="ECO:0000269|PubMed:12665801, ECO:0000269|PubMed:1286669"
8vdy	J	J	P30046	DDT	12	1	2	True	M	P	F	N-acetylproline	PRO	1	True	11.9	11.9	0.0	6.92	8.94	9380	True	True	exact_endpoint_offset	1	0	118	113	0.9576271186440678	False	False	INIT_MET 1; /note="Removed"; /evidence="ECO:0000269|PubMed:12665801, ECO:0000269|PubMed:1286669"
8vdy	K	K	P30046	DDT	12	1	2	True	M	P	F	N-acetylproline	PRO	1	True	7.2	7.2	0.0	16.83	18.85	9380	True	True	exact_endpoint_offset	1	0	118	113	0.9576271186440678	False	False	INIT_MET 1; /note="Removed"; /evidence="ECO:0000269|PubMed:12665801, ECO:0000269|PubMed:1286669"
8vdy	L	L	P30046	DDT	12	1	2	True	M	P	F	N-acetylproline	PRO	1	True	4.8	4.8	0.0	9.77	10.96	9380	True	True	exact_endpoint_offset	1	0	118	113	0.9576271186440678	False	False	INIT_MET 1; /note="Removed"; /evidence="ECO:0000269|PubMed:12665801, ECO:0000269|PubMed:1286669"
1ry1	D1	D	P37108	SRP14	14	6	2	True	M	V	L		VAL	2	True	108.0	108.0	0.0	14.67	16.85	5335	True	True	exact_endpoint_offset	2	0	136	106	0.7794117647058824	False	False	INIT_MET 1; /note="Removed"; /evidence="ECO:0000269|Ref.8, ECO:0007744|PubMed:22223895, ECO:0007744|PubMed:25944712"
1odb	A	A	P80511	S100A12	6	1	2	True	M	T	K		THR	1	False	25.4	72.3	64.9	2.72	4.53	4192	True	True	exact_endpoint_offset	1	0	92	91	0.9891304347826086	False	False	INIT_MET 1; /note="Removed"; /evidence="ECO:0000269|PubMed:1860454, ECO:0000269|PubMed:7626002, ECO:0000269|PubMed:8619876, ECO:0000269|PubMed:8769108"
1odb	B	B	P80511	S100A12	6	1	2	True	M	T	K		THR	1	False	22.1	67.8	67.4	2.64	4.77	4192	True	True	exact_endpoint_offset	1	0	92	91	0.9891304347826086	False	False	INIT_MET 1; /note="Removed"; /evidence="ECO:0000269|PubMed:1860454, ECO:0000269|PubMed:7626002, ECO:0000269|PubMed:8619876, ECO:0000269|PubMed:8769108"
1odb	C	C	P80511	S100A12	6	1	2	True	M	T	K		THR	1	False	20.0	68.9	71.0	2.64	4.31	4192	True	True	exact_endpoint_offset	1	0	92	91	0.9891304347826086	False	False	INIT_MET 1; /note="Removed"; /evidence="ECO:0000269|PubMed:1860454, ECO:0000269|PubMed:7626002, ECO:0000269|PubMed:8619876, ECO:0000269|PubMed:8769108"
1odb	D	D	P80511	S100A12	6	1	2	True	M	T	K		THR	1	False	26.7	75.0	64.3	2.62	4.67	4192	True	True	exact_endpoint_offset	1	0	92	91	0.9891304347826086	False	False	INIT_MET 1; /note="Removed"; /evidence="ECO:0000269|PubMed:1860454, ECO:0000269|PubMed:7626002, ECO:0000269|PubMed:8619876, ECO:0000269|PubMed:8769108"
1odb	E	E	P80511	S100A12	6	1	2	True	M	T	K		THR	1	False	24.7	75.4	67.3	2.59	4.28	4192	True	True	exact_endpoint_offset	1	0	92	91	0.9891304347826086	False	False	INIT_MET 1; /note="Removed"; /evidence="ECO:0000269|PubMed:1860454, ECO:0000269|PubMed:7626002, ECO:0000269|PubMed:8619876, ECO:0000269|PubMed:8769108"
1odb	F	F	P80511	S100A12	6	1	2	True	M	T	K		THR	1	False	24.8	71.8	65.5	2.47	4.2	4192	True	True	exact_endpoint_offset	1	0	92	91	0.9891304347826086	False	False	INIT_MET 1; /note="Removed"; /evidence="ECO:0000269|PubMed:1860454, ECO:0000269|PubMed:7626002, ECO:0000269|PubMed:8619876, ECO:0000269|PubMed:8769108"
3q65	A	A	P15121	AKR1B1	2	1	2	True	M	A	S	N-acetylalanine	ALA	1	False	62.5	62.5	0.0	26.88	29.01	5050	True	True	exact_endpoint_offset	1	0	316	316	1.0	False	False	INIT_MET 1; /note="Removed"; /evidence="ECO:0000269|PubMed:8281941, ECO:0007744|PubMed:19413330"
3q65	B	B	P15121	AKR1B1	2	1	2	True	M	A	S	N-acetylalanine	ALA	1	False	70.3	70.3	0.0	26.99	28.67	5050	True	True	exact_endpoint_offset	1	0	316	316	1.0	False	False	INIT_MET 1; /note="Removed"; /evidence="ECO:0000269|PubMed:8281941, ECO:0007744|PubMed:19413330"
1elw	B	B	P31948	STIP1	4	1	1	False	M	E	Q	N-acetylmethionine	MET	1	True	102.1	102.1	0.0	12.25	14.85	1959	True	False	exact_endpoint_offset	1	0	543	118	0.21731123388581952	False	True
1fdv	A	A	P14061	HSD17B1	4	1	2	True	M	A	R		ALA	1	True	56.4	56.4	0.0	25.99	27.18	8566	True	True	exact_endpoint_offset	1	0	328	327	0.9969512195121951	False	False	INIT_MET 1; /note="Removed"; /evidence="ECO:0000269|PubMed:5045524"
1fdv	B	B	P14061	HSD17B1	4	1	2	True	M	A	R		ALA	1	True	57.2	57.2	0.0	24.7	26.63	8566	True	True	exact_endpoint_offset	1	0	328	327	0.9969512195121951	False	False	INIT_MET 1; /note="Removed"; /evidence="ECO:0000269|PubMed:5045524"
1fdv	C	C	P14061	HSD17B1	4	1	2	True	M	A	R		ALA	1	True	67.9	67.9	0.0	25.38	27.11	8566	True	True	exact_endpoint_offset	1	0	328	327	0.9969512195121951	False	False	INIT_MET 1; /note="Removed"; /evidence="ECO:0000269|PubMed:5045524"
1fdv	D	D	P14061	HSD17B1	4	1	2	True	M	A	R		ALA	1	True	46.4	46.4	0.0	24.79	26.84	8566	True	True	exact_endpoint_offset	1	0	328	327	0.9969512195121951	False	False	INIT_MET 1; /note="Removed"; /evidence="ECO:0000269|PubMed:5045524"
1fdh	A	A	P69905	HBA1; HBA2	4	2	2	True	M	V	L		VAL	1	True	134.6	163.6	17.7	4.37	4.49	4398	True	True	exact_endpoint_offset	1	0	142	141	0.9929577464788732	False	False	INIT_MET 1; /note="Removed"; /evidence="ECO:0000269|PubMed:12665801, ECO:0000269|PubMed:13872627, ECO:0000269|PubMed:13954546, ECO:0000269|PubMed:14093912"
1fdh	G	G	P69892	HBG2	4	2	2	True	M	G	H	N-acetylglycine	GLY	1	True	110.3	110.3	0.0	6.52	7.98	4398	True	True	exact_endpoint_offset	1	0	147	146	0.9931972789115646	False	False	INIT_MET 1; /note="Removed"; /evidence="ECO:0000269|PubMed:14087393, ECO:0000269|PubMed:5554303, ECO:0000269|Ref.7"
1fdh	B	B	P69905	HBA1; HBA2	4	2	2	True	M	V	L		VAL	1	True	134.7	164.8	18.3	4.37	4.49	4398	True	True	exact_endpoint_offset	1	0	142	141	0.9929577464788732	False	False	INIT_MET 1; /note="Removed"; /evidence="ECO:0000269|PubMed:12665801, ECO:0000269|PubMed:13872627, ECO:0000269|PubMed:13954546, ECO:0000269|PubMed:14093912"
1fdh	H	H	P69892	HBG2	4	2	2	True	M	G	H	N-acetylglycine	GLY	1	True	107.4	107.4	0.0	6.52	7.99	4398	True	True	exact_endpoint_offset	1	0	147	146	0.9931972789115646	False	False	INIT_MET 1; /note="Removed"; /evidence="ECO:0000269|PubMed:14087393, ECO:0000269|PubMed:5554303, ECO:0000269|Ref.7"
5f0w	A	A	O00244	ATOX1	4	1	1	False	M	P	K		MET	1	True	119.0	119.0	0.0	28.59	32.24	2056	True	True	exact_endpoint_offset	1	0	68	68	1.0	False	False
5f0w	B	B	O00244	ATOX1	4	1	1	False	M	P	K		MET	1	True	143.3	143.3	0.0	10.13	12.37	2056	True	True	exact_endpoint_offset	1	0	68	68	1.0	False	False
5f0w	C	C	O00244	ATOX1	4	1	1	False	M	P	K		MET	1	True	134.2	134.2	0.0	27.85	30.39	2056	True	True	exact_endpoint_offset	1	0	68	68	1.0	False	False
5f0w	D	D	O00244	ATOX1	4	1	1	False	M	P	K		MET	1	True	142.3	142.3	0.0	13.86	15.43	2056	True	True	exact_endpoint_offset	1	0	68	68	1.0	False	False
9n85	A	A	Q14974	KPNB1	3	3	1	False	M	E	L	N-acetylmethionine	MET	1	True	150.9	150.9	0.0	14.86	18.03	9678	True	False	exact_endpoint_offset	1	0	876	876	1.0	False	False
9niu	A	A	O15540	FABP7	3	1	2	True	M	V	E	N-acetylvaline	VAL	2	False	15.6	15.6	0.0	6.67	7.43	3305	True	True	exact_endpoint_offset	2	0	132	132	1.0	False	False	INIT_MET 1; /note="Removed"; /evidence="ECO:0000250|UniProtKB:Q09139"
9niu	B	B	O15540	FABP7	3	1	2	True	M	V	E	N-acetylvaline	VAL	2	False	4.8	4.8	0.0	8.94	12.16	3305	True	True	exact_endpoint_offset	2	0	132	132	1.0	False	False	INIT_MET 1; /note="Removed"; /evidence="ECO:0000250|UniProtKB:Q09139"
9niu	C	C	O15540	FABP7	3	1	2	True	M	V	E	N-acetylvaline	VAL	2	False	9.5	9.5	0.0	27.49	30.7	3305	True	True	exact_endpoint_offset	2	0	132	132	1.0	False	False	INIT_MET 1; /note="Removed"; /evidence="ECO:0000250|UniProtKB:Q09139"
9nfz	C	C	Q9GZN1	ACTR6	20	12	2	True	M	T	T	N-acetylthreonine	THR	2	False	15.4	15.4	0.0	29.68	32.31	37238	True	True	exact_endpoint_offset	2	0	396	396	1.0	False	False	INIT_MET 1; /note="Removed"; /evidence="ECO:0007744|PubMed:19413330"
7usd	E	E	Q9NYB9	ABI2	6	6	1	False	M	A	E		MET	1	True	123.0	123.0	0.0	6.78	9.7	23193	True	True	exact_endpoint_offset	1	0	513	154	0.3001949317738791	False	False
2f3m	A	A	P09488	GSTM1	6	1	2	True	M	P	M		PRO	1	False	47.8	47.8	0.0	10.1	11.55	10864	True	True	exact_endpoint_offset	1	0	218	218	1.0	False	False	INIT_MET 1; /note="Removed"; /evidence="ECO:0000269|PubMed:1420361, ECO:0000269|PubMed:1846734, ECO:0000269|PubMed:2110160, ECO:0000269|PubMed:3864155, ECO:0000269|PubMed:3979555, ECO:0000269|PubMed:7822249"
2f3m	B	B	P09488	GSTM1	6	1	2	True	M	P	M		PRO	1	False	30.6	30.6	0.0	14.56	16.34	10864	True	True	exact_endpoint_offset	1	0	218	218	1.0	False	False	INIT_MET 1; /note="Removed"; /evidence="ECO:0000269|PubMed:1420361, ECO:0000269|PubMed:1846734, ECO:0000269|PubMed:2110160, ECO:0000269|PubMed:3864155, ECO:0000269|PubMed:3979555, ECO:0000269|PubMed:7822249"
2f3m	D	D	P09488	GSTM1	6	1	2	True	M	P	M		PRO	1	False	57.4	57.4	0.0	14.92	16.59	10864	True	True	exact_endpoint_offset	1	0	218	218	1.0	False	False	INIT_MET 1; /note="Removed"; /evidence="ECO:0000269|PubMed:1420361, ECO:0000269|PubMed:1846734, ECO:0000269|PubMed:2110160, ECO:0000269|PubMed:3864155, ECO:0000269|PubMed:3979555, ECO:0000269|PubMed:7822249"
2f3m	E	E	P09488	GSTM1	6	1	2	True	M	P	M		PRO	1	False	49.0	49.0	0.0	14.67	16.42	10864	True	True	exact_endpoint_offset	1	0	218	218	1.0	False	False	INIT_MET 1; /note="Removed"; /evidence="ECO:0000269|PubMed:1420361, ECO:0000269|PubMed:1846734, ECO:0000269|PubMed:2110160, ECO:0000269|PubMed:3864155, ECO:0000269|PubMed:3979555, ECO:0000269|PubMed:7822249"
2f3m	F	F	P09488	GSTM1	6	1	2	True	M	P	M		PRO	1	False	43.3	43.3	0.0	14.55	16.35	10864	True	True	exact_endpoint_offset	1	0	218	218	1.0	False	False	INIT_MET 1; /note="Removed"; /evidence="ECO:0000269|PubMed:1420361, ECO:0000269|PubMed:1846734, ECO:0000269|PubMed:2110160, ECO:0000269|PubMed:3864155, ECO:0000269|PubMed:3979555, ECO:0000269|PubMed:7822249"
3w59	C	C	P09382	LGALS1	4	1	2	True	M	A	C	N-acetylalanine	ALA	1	True	110.4	110.4	0.0	7.4	9.11	4070	True	True	exact_endpoint_offset	1	0	135	134	0.9925925925925926	False	False	INIT_MET 1; /note="Removed"; /evidence="ECO:0000269|PubMed:12665801, ECO:0000269|PubMed:3065332, ECO:0000269|Ref.14, ECO:0007744|PubMed:22223895, ECO:0007744|PubMed:22814378, ECO:0007744|PubMed:25944712"
1ung	A	A	Q00535	CDK5	4	2	1	False	M	Q	K		MET	1	True	50.4	50.4	0.0	11.46	14.2	6870	True	False	exact_endpoint_offset	1	0	292	292	1.0	False	False
6tlj	B1	B	Q9NYG5	ANAPC11	23	17	1	False	M	K	V		MET	1	True	74.5	228.3	67.4	2.89	3.17	72305	True	False	exact_endpoint_offset	1	0	84	84	1.0	False	False
6tlj	G1	G	Q8NHZ8	CDC26	23	17	1	False	M	L	R		MET	1	True	15.8	212.1	92.5	2.88	4.24	72305	True	False	exact_endpoint_offset	1	0	85	85	1.0	False	False
6tlj	M1	M	Q9BS18	ANAPC13	23	17	1	False	M	D	S		MET	1	True	31.5	156.7	79.9	3.2	3.23	72305	True	False	exact_endpoint_offset	1	0	74	74	1.0	False	False
6tlj	W1	W	Q8NHZ8	CDC26	23	17	1	False	M	L	R		MET	1	True	21.0	227.1	90.8	2.25	3.63	72305	True	False	exact_endpoint_offset	1	0	85	85	1.0	False	False
8bhy	G1	G	Q13426	XRCC4	20	7	1	False	M	E	R		MET	1	True	203.3	203.3	0.0	13.01	15.71	88094	True	False	exact_endpoint_offset	1	0	336	336	1.0	False	False
8bhy	H1	H	Q13426	XRCC4	20	7	1	False	M	E	R		MET	1	True	160.9	160.9	0.0	17.17	20.05	88094	True	False	exact_endpoint_offset	1	0	336	336	1.0	False	False
8bhy	P1	P	Q13426	XRCC4	20	7	1	False	M	E	R		MET	1	True	238.9	238.9	0.0	16.3	18.81	88094	True	False	exact_endpoint_offset	1	0	336	336	1.0	False	False
8bhy	Q1	Q	Q13426	XRCC4	20	7	1	False	M	E	R		MET	1	True	129.9	129.9	0.0	14.03	18.72	88094	True	False	exact_endpoint_offset	1	0	336	336	1.0	False	False
1u3t	A	A	P07327	ADH1A	2	1	2	True	M	S	T	N-acetylserine	SER	1	True	138.6	138.6	0.0	38.96	41.42	5550	True	True	exact_endpoint_offset	1	0	375	374	0.9973333333333333	False	False	INIT_MET 1; /note="Removed"; /evidence="ECO:0000269|PubMed:3013304"
1u3t	B	B	P07327	ADH1A	2	1	2	True	M	S	T	N-acetylserine	SER	1	True	157.5	157.5	0.0	39.48	42.15	5550	True	True	exact_endpoint_offset	1	0	375	374	0.9973333333333333	False	False	INIT_MET 1; /note="Removed"; /evidence="ECO:0000269|PubMed:3013304"
1u3w	A	A	P00326	ADH1C	2	1	2	True	M	S	T	N-acetylserine	SER	1	True	142.6	142.6	0.0	38.56	41.86	5556	True	True	exact_endpoint_offset	1	0	375	374	0.9973333333333333	False	False	INIT_MET 1; /note="Removed"; /evidence="ECO:0000269|PubMed:6391921"
1u3w	B	B	P00326	ADH1C	2	1	2	True	M	S	T	N-acetylserine	SER	1	True	143.6	143.6	0.0	39.4	42.05	5556	True	True	exact_endpoint_offset	1	0	375	374	0.9973333333333333	False	False	INIT_MET 1; /note="Removed"; /evidence="ECO:0000269|PubMed:6391921"
7mq9	L6	L6	P62753	RPS6	74	63	1	False	M	K	L		MET	1	True	68.8	68.8	0.0	8.94	8.94	177746	True	False	exact_endpoint_offset	1	0	249	249	1.0	False	False
7mq9	LF	LF	P62847	RPS24	74	63	1	False	M	N	D	N-acetylmethionine	MET	1	True	122.0	225.4	45.9	3.35	5.28	177746	True	False	exact_endpoint_offset	1	0	133	133	1.0	False	False
7mq9	LP	LP	Q9NYH9	UTP6	74	63	1	False	M	A	E		MET	1	True	79.4	187.0	57.5	2.99	2.99	177746	True	True	exact_endpoint_offset	1	0	597	597	1.0	False	False
7mq9	LU	LU	Q9NV06	DCAF13	74	63	1	False	M	K	V		MET	1	True	92.7	217.9	57.5	3.54	4.19	177746	True	False	exact_endpoint_offset	1	0	445	445	1.0	False	False
7mq9	NJ	NJ	Q9H0A0	NAT10	74	63	1	False	M	H	R		MET	1	True	174.7	193.2	9.6	3.61	6.73	177746	True	False	exact_endpoint_offset	1	0	1025	1025	1.0	False	False
7mq9	SB	SB	Q9Y2X3	NOP58	74	63	1	False	M	L	V		MET	1	True	65.5	65.5	0.0	8.93	8.93	177746	True	False	exact_endpoint_offset	1	0	529	529	1.0	False	False
7mq9	SM	SM	Q96G21	IMP4	74	63	1	False	M	L	R		MET	1	True	55.5	148.7	62.7	3.69	4.46	177746	True	False	exact_endpoint_offset	1	0	291	291	1.0	False	False
7mq9	SY	SY	Q9Y3A2	UTP11	74	63	1	False	M	A	A		MET	1	True	160.3	190.9	16.0	4.12	4.86	177746	True	True	exact_endpoint_offset	1	0	253	253	1.0	False	False
7mq9	NK	NK	Q9H0A0	NAT10	74	63	1	False	M	H	R		MET	1	True	146.6	146.6	0.0	66.89	67.29	177746	True	False	exact_endpoint_offset	1	0	1025	1025	1.0	False	False
8jcb	M1	M	B7Z8K6	TRDC	16	8	1	False	S	Q	P		SER	138	False	92.9	92.9	0.0	17.62	17.62	15950	False	False	exact_endpoint_offset	138	0	153	153	1.0	False	False
8jcb	N1	N	P0CF51	TRGC1	16	8	1	False	D	K	Q		ASP	125	False	83.1	83.1	0.0	9.72	11.75	15950	False	False	exact_endpoint_offset	125	0	173	173	1.0	False	False
8jcb	m1	m	B7Z8K6	TRDC	16	8	1	False	S	Q	P		SER	138	False	93.6	93.6	0.0	17.58	17.58	15950	False	False	exact_endpoint_offset	138	0	153	153	1.0	False	False
8jcb	n1	n	P0CF51	TRGC1	16	8	1	False	D	K	Q		ASP	125	False	82.9	82.9	0.0	9.64	11.66	15950	False	False	exact_endpoint_offset	125	0	173	173	1.0	False	False
1i3e	A	A	P69891	HBG1	2	1	2	True	M	G	H	N-acetylglycine	GLY	1	True	134.7	134.7	0.0	12.02	12.69	2262	True	True	exact_endpoint_offset	1	0	147	146	0.9931972789115646	False	False	INIT_MET 1; /note="Removed"; /evidence="ECO:0000250|UniProtKB:P61920"
1i3e	B	B	P69891	HBG1	2	1	2	True	M	G	H	N-acetylglycine	GLY	1	True	132.6	132.6	0.0	11.9	12.55	2262	True	True	exact_endpoint_offset	1	0	147	146	0.9931972789115646	False	False	INIT_MET 1; /note="Removed"; /evidence="ECO:0000250|UniProtKB:P61920"
5l9u	G1	G	Q8NHZ8	CDC26	22	18	1	False	M	L	R		MET	1	True	89.4	98.0	8.8	5.33		8055	True	False	exact_endpoint_offset	1	0	85	85	1.0	False	False
5l9u	M1	M	Q9BS18	ANAPC13	22	18	1	False	M	D	S		MET	1	True	83.1	88.6	6.2	5.8		8055	True	False	exact_endpoint_offset	1	0	74	74	1.0	False	False
5l9u	W1	W	Q8NHZ8	CDC26	22	18	1	False	M	L	R		MET	1	True	93.0	96.9	4.0	5.77		8055	True	False	exact_endpoint_offset	1	0	85	85	1.0	False	False
7dbk	A	A	P07195	LDHB	8	1	2	True	M	A	T	N-acetylalanine	ALA	2	True	112.1	114.2	1.9	5.59	8.14	20488	True	True	exact_endpoint_offset	2	0	334	333	0.9970059880239521	False	False	INIT_MET 1; /note="Removed"; /evidence="ECO:0000269|Ref.4"
7dbk	B	B	P07195	LDHB	8	1	2	True	M	A	T	N-acetylalanine	ALA	2	True	118.9	120.0	0.9	5.29	7.83	20488	True	True	exact_endpoint_offset	2	0	334	333	0.9970059880239521	False	False	INIT_MET 1; /note="Removed"; /evidence="ECO:0000269|Ref.4"
7dbk	C	C	P07195	LDHB	8	1	2	True	M	A	T	N-acetylalanine	ALA	2	True	81.1	109.1	25.7	3.57	3.57	20488	True	True	exact_endpoint_offset	2	0	334	333	0.9970059880239521	False	False	INIT_MET 1; /note="Removed"; /evidence="ECO:0000269|Ref.4"
7dbk	D	D	P07195	LDHB	8	1	2	True	M	A	T	N-acetylalanine	ALA	2	True	102.2	105.9	3.5	5.04	7.63	20488	True	True	exact_endpoint_offset	2	0	334	333	0.9970059880239521	False	False	INIT_MET 1; /note="Removed"; /evidence="ECO:0000269|Ref.4"
7dbk	E	E	P07195	LDHB	8	1	2	True	M	A	T	N-acetylalanine	ALA	2	True	108.6	110.4	1.7	5.47	7.91	20488	True	True	exact_endpoint_offset	2	0	334	333	0.9970059880239521	False	False	INIT_MET 1; /note="Removed"; /evidence="ECO:0000269|Ref.4"
7dbk	F	F	P07195	LDHB	8	1	2	True	M	A	T	N-acetylalanine	ALA	2	True	84.7	112.8	24.9	3.86	3.86	20488	True	True	exact_endpoint_offset	2	0	334	333	0.9970059880239521	False	False	INIT_MET 1; /note="Removed"; /evidence="ECO:0000269|Ref.4"
7dbk	G	G	P07195	LDHB	8	1	2	True	M	A	T	N-acetylalanine	ALA	2	True	117.8	118.1	0.3	5.25	7.29	20488	True	True	exact_endpoint_offset	2	0	334	333	0.9970059880239521	False	False	INIT_MET 1; /note="Removed"; /evidence="ECO:0000269|Ref.4"
7dbk	H	H	P07195	LDHB	8	1	2	True	M	A	T	N-acetylalanine	ALA	2	True	111.3	114.5	2.8	5.17	7.49	20488	True	True	exact_endpoint_offset	2	0	334	333	0.9970059880239521	False	False	INIT_MET 1; /note="Removed"; /evidence="ECO:0000269|Ref.4"
8gxs	HA	HA	P18074	ERCC2	87	72	1	False	M	K	L		MET	1	True	89.9	89.9	0.0	23.75	24.73	176561	True	False	exact_endpoint_offset	1	0	760	760	1.0	False	False
8gxs	DO	DO	P52657	GTF2A2	87	72	1	False	M	A	Y		MET	1	True	75.5	186.8	59.6	2.71	4.64	176561	True	True	exact_endpoint_offset	1	0	109	109	1.0	False	False
8gxs	HD	HD	P51948	MNAT1	87	72	1	False	M	D	D	N-acetylmethionine	MET	1	True	79.5	122.7	35.2	2.93	4.94	176561	True	False	exact_endpoint_offset	1	0	309	309	1.0	False	False
8gxs	Dc	Dc	Q5VWG9	TAF3	87	72	1	False	M	C	E		MET	1	True	66.7	165.1	59.6	3.32	3.32	176561	True	True	exact_endpoint_offset	1	0	929	929	1.0	False	False
8gxs	q	q	Q9NVC6	MED17	87	72	1	False	M	S	G		MET	1	True	51.8	191.5	72.9	3.31	3.31	176561	True	True	exact_endpoint_offset	1	0	651	651	1.0	False	False
8gxs	t	t	Q9H944	MED20	87	72	1	False	M	G	V		MET	1	True	89.9	118.1	23.9	3.99	3.99	176561	True	True	exact_endpoint_offset	1	0	212	212	1.0	False	False
8gxs	w	w	Q9ULK4	MED23	87	72	1	False	M	E	T		MET	1	True	140.8	140.8	0.0	21.73	21.83	176561	True	False	exact_endpoint_offset	1	0	1368	1368	1.0	False	False
5zje	A	A	P00338	LDHA	12	1	2	True	M	A	T	N-acetylalanine	ALA	1	True	104.5	127.7	18.2	4.02	5.37	30816	True	True	exact_endpoint_offset	1	0	332	331	0.9969879518072289	False	False	INIT_MET 1; /note="Removed"; /evidence="ECO:0000269|Ref.10, ECO:0007744|PubMed:19413330, ECO:0007744|PubMed:22223895"
5zje	B	B	P00338	LDHA	12	1	2	True	M	A	T	N-acetylalanine	ALA	1	True	123.3	124.6	1.0	5.08	7.51	30816	True	True	exact_endpoint_offset	1	0	332	331	0.9969879518072289	False	False	INIT_MET 1; /note="Removed"; /evidence="ECO:0000269|Ref.10, ECO:0007744|PubMed:19413330, ECO:0007744|PubMed:22223895"
5zje	C	C	P00338	LDHA	12	1	2	True	M	A	T	N-acetylalanine	ALA	1	True	143.4	144.8	1.0	4.85	7.21	30816	True	True	exact_endpoint_offset	1	0	332	331	0.9969879518072289	False	False	INIT_MET 1; /note="Removed"; /evidence="ECO:0000269|Ref.10, ECO:0007744|PubMed:19413330, ECO:0007744|PubMed:22223895"
5zje	D	D	P00338	LDHA	12	1	2	True	M	A	T	N-acetylalanine	ALA	1	True	111.7	125.1	10.7	4.1	7.34	30816	True	True	exact_endpoint_offset	1	0	332	331	0.9969879518072289	False	False	INIT_MET 1; /note="Removed"; /evidence="ECO:0000269|Ref.10, ECO:0007744|PubMed:19413330, ECO:0007744|PubMed:22223895"
5zje	E	E	P00338	LDHA	12	1	2	True	M	A	T	N-acetylalanine	ALA	1	True	142.1	146.9	3.2	4.25	6.88	30816	True	True	exact_endpoint_offset	1	0	332	331	0.9969879518072289	False	False	INIT_MET 1; /note="Removed"; /evidence="ECO:0000269|Ref.10, ECO:0007744|PubMed:19413330, ECO:0007744|PubMed:22223895"
5zje	F	F	P00338	LDHA	12	1	2	True	M	A	T	N-acetylalanine	ALA	1	True	89.4	113.7	21.4	4.86	5.38	30816	True	True	exact_endpoint_offset	1	0	332	331	0.9969879518072289	False	False	INIT_MET 1; /note="Removed"; /evidence="ECO:0000269|Ref.10, ECO:0007744|PubMed:19413330, ECO:0007744|PubMed:22223895"
5zje	G	G	P00338	LDHA	12	1	2	True	M	A	T	N-acetylalanine	ALA	1	True	150.2	153.4	2.1	4.52	7.27	30816	True	True	exact_endpoint_offset	1	0	332	331	0.9969879518072289	False	False	INIT_MET 1; /note="Removed"; /evidence="ECO:0000269|Ref.10, ECO:0007744|PubMed:19413330, ECO:0007744|PubMed:22223895"
5zje	H	H	P00338	LDHA	12	1	2	True	M	A	T	N-acetylalanine	ALA	1	True	122.3	124.4	1.8	4.62	7.12	30816	True	True	exact_endpoint_offset	1	0	332	331	0.9969879518072289	False	False	INIT_MET 1; /note="Removed"; /evidence="ECO:0000269|Ref.10, ECO:0007744|PubMed:19413330, ECO:0007744|PubMed:22223895"
5zje	I	I	P00338	LDHA	12	1	2	True	M	A	T	N-acetylalanine	ALA	1	True	123.8	125.3	1.2	5.58	8.16	30816	True	True	exact_endpoint_offset	1	0	332	331	0.9969879518072289	False	False	INIT_MET 1; /note="Removed"; /evidence="ECO:0000269|Ref.10, ECO:0007744|PubMed:19413330, ECO:0007744|PubMed:22223895"
5zje	J	J	P00338	LDHA	12	1	2	True	M	A	T	N-acetylalanine	ALA	1	True	125.4	133.0	5.7	5.02	7.32	30816	True	True	exact_endpoint_offset	1	0	332	331	0.9969879518072289	False	False	INIT_MET 1; /note="Removed"; /evidence="ECO:0000269|Ref.10, ECO:0007744|PubMed:19413330, ECO:0007744|PubMed:22223895"
5zje	K	K	P00338	LDHA	12	1	2	True	M	A	T	N-acetylalanine	ALA	1	True	132.6	132.6	0.0	5.34	6.58	30816	True	True	exact_endpoint_offset	1	0	332	331	0.9969879518072289	False	False	INIT_MET 1; /note="Removed"; /evidence="ECO:0000269|Ref.10, ECO:0007744|PubMed:19413330, ECO:0007744|PubMed:22223895"
5zje	L	L	P00338	LDHA	12	1	2	True	M	A	T	N-acetylalanine	ALA	1	True	113.0	123.3	8.4	4.67	6.65	30816	True	True	exact_endpoint_offset	1	0	332	331	0.9969879518072289	False	False	INIT_MET 1; /note="Removed"; /evidence="ECO:0000269|Ref.10, ECO:0007744|PubMed:19413330, ECO:0007744|PubMed:22223895"
8cs9	L	L	Q02094	RHAG	21	7	1	False	M	R	F		MET	1	True	98.7	166.0	40.5	3.17	4.24	59946	True	False	exact_endpoint_offset	1	0	409	409	1.0	False	False
8cs9	Q	Q	Q02094	RHAG	21	7	1	False	M	R	F		MET	1	True	188.0	188.0	0.0	8.06	10.25	59946	True	False	exact_endpoint_offset	1	0	409	409	1.0	False	False
3qb5	B	B	Q15631	TSN	4	2	1	False	M	S	V		MET	1	True	178.9	178.9	0.0	38.03	39.98	7019	True	True	exact_endpoint_offset	1	0	228	228	1.0	False	False
1iri	A	A	P06744	GPI	4	1	2	True	M	A	A	N-acetylalanine	ALA	2	False	2.4	2.4	0.0	9.93	11.52	17780	True	True	exact_endpoint_offset	2	0	558	558	1.0	False	False	INIT_MET 1; /note="Removed"; /evidence="ECO:0000269|Ref.8, ECO:0007744|PubMed:19413330"
1iri	B	B	P06744	GPI	4	1	2	True	M	A	A	N-acetylalanine	ALA	2	False	1.8	1.8	0.0	9.82	11.46	17780	True	True	exact_endpoint_offset	2	0	558	558	1.0	False	False	INIT_MET 1; /note="Removed"; /evidence="ECO:0000269|Ref.8, ECO:0007744|PubMed:19413330"
1iri	C	C	P06744	GPI	4	1	2	True	M	A	A	N-acetylalanine	ALA	2	False	1.0	1.0	0.0	10.21	11.61	17780	True	True	exact_endpoint_offset	2	0	558	558	1.0	False	False	INIT_MET 1; /note="Removed"; /evidence="ECO:0000269|Ref.8, ECO:0007744|PubMed:19413330"
1iri	D	D	P06744	GPI	4	1	2	True	M	A	A	N-acetylalanine	ALA	2	False	2.0	2.0	0.0	9.96	11.38	17780	True	True	exact_endpoint_offset	2	0	558	558	1.0	False	False	INIT_MET 1; /note="Removed"; /evidence="ECO:0000269|Ref.8, ECO:0007744|PubMed:19413330"
1jeb	A	A	P02008	HBZ	4	2	2	True	M	S	L	N-acetylserine	SER	1	True	83.9	121.0	30.7	2.54	4.37	4368	True	True	exact_endpoint_offset	1	0	142	141	0.9929577464788732	False	False	INIT_MET 1; /note="Removed"; /evidence="ECO:0000269|PubMed:11747442, ECO:0000269|PubMed:6171809, ECO:0000269|PubMed:6172357, ECO:0000269|PubMed:6179844"
1jeb	C	C	P02008	HBZ	4	2	2	True	M	S	L	N-acetylserine	SER	1	True	89.9	89.9	0.0	5.15	8.46	4368	True	True	exact_endpoint_offset	1	0	142	141	0.9929577464788732	False	False	INIT_MET 1; /note="Removed"; /evidence="ECO:0000269|PubMed:11747442, ECO:0000269|PubMed:6171809, ECO:0000269|PubMed:6172357, ECO:0000269|PubMed:6179844"
9qlp	CZ	CZ	P84077	ARF1	88	82	2	True	M	G	N	N-acetylglycine	GLY	2	True	24.6	133.6	81.6	2.95	3.02	100664	True	True	exact_endpoint_offset	2	0	181	180	0.994475138121547	False	False	INIT_MET 1; /note="Removed"; /evidence="ECO:0000269|PubMed:25255805, ECO:0000269|PubMed:25807930, ECO:0007744|PubMed:19413330, ECO:0007744|PubMed:22223895"
9qlp	LC	LC	P36578	RPL4	88	82	2	True	M	A	C	N-acetylalanine	ALA	2	False	54.7	54.7	0.0	7.05	7.77	100664	True	True	exact_endpoint_offset	2	0	427	427	1.0	False	False	INIT_MET 1; /note="Removed"; /evidence="ECO:0000269|Ref.8, ECO:0007744|PubMed:19413330"
9qlp	LH	LH	P32969	RPL9; RPL9P7; RPL9P8; RPL9P9	88	82	1	False	M	K	T		MET	1	True	104.7	181.3	42.3	3.55	4.46	100664	True	False	exact_endpoint_offset	1	0	192	192	1.0	False	False
9qlp	LW	LW	P83731	RPL24	88	82	1	False	M	K	V		MET	1	True	87.6	200.3	56.3	3.26	3.41	100664	True	False	exact_endpoint_offset	1	0	157	157	1.0	False	False
9qlp	LY	LY	P61254	RPL26	88	82	1	False	M	K	F		MET	1	True	186.0	197.1	5.6	4.65	4.65	100664	True	False	exact_endpoint_offset	1	0	145	145	1.0	False	False
9qlp	SG	SG	P62753	RPS6	88	82	1	False	M	K	L		MET	1	True	51.7	51.7	0.0	15.36	17.21	100664	True	False	exact_endpoint_offset	1	0	249	249	1.0	False	False
9qlp	SK	SK	P46783	RPS10	88	82	1	False	M	L	M		MET	1	True	120.2	120.2	0.0	8.88	14.09	100664	True	False	exact_endpoint_offset	1	0	165	165	1.0	False	False
9qlp	SV	SV	P63220	RPS21	88	82	1	False	M	Q	N	N-acetylmethionine	MET	1	True	22.8	137.6	83.4	3.33	4.36	100664	True	False	exact_endpoint_offset	1	0	83	83	1.0	False	False
1jm7	A	A	P38398	BRCA1	2	2	1	False	M	D	L	N-acetylmethionine	MET	1	True	166.8	171.4	2.7	5.76	11.06	1569	True	False	exact_endpoint_offset	1	0	1863	110	0.059044551798174985	False	True
1juq	B	B	Q9NZ52	GGA3	8	2	1	False	M	A	E		MSE	1	True	53.5	53.5	0.0	13.15	13.94	5214	True	True	exact_endpoint_offset	1	0	723	166	0.22959889349930843	False	True
1juq	D	D	Q9NZ52	GGA3	8	2	1	False	M	A	E		MSE	1	True	56.5	56.5	0.0	9.23	9.23	5214	True	True	exact_endpoint_offset	1	0	723	166	0.22959889349930843	False	True
1jv3	A	A	Q16222	UAP1	2	1	1	False	M	N	I		MET	1	True	114.4	114.4	0.0	34.67	36.87	7738	True	False	exact_endpoint_offset	1	0	522	522	1.0	False	False
7uti	W	W	P09493	TPM1	32	5	1	False	M	D	A	N-acetylmethionine	MET	1	True	69.0	156.5	55.9	3.35	5.43	63866	True	False	exact_endpoint_offset	1	0	284	284	1.0	False	False
7uti	b	b	P09493	TPM1	32	5	1	False	M	D	A	N-acetylmethionine	MET	1	True	89.6	188.8	52.6	3.08	5.6	63866	True	False	exact_endpoint_offset	1	0	284	284	1.0	False	False
7uti	g	g	P09493	TPM1	32	5	1	False	M	D	A	N-acetylmethionine	MET	1	True	55.0	155.0	64.5	3.62	5.26	63866	True	False	exact_endpoint_offset	1	0	284	284	1.0	False	False
7uti	h	h	P09493	TPM1	32	5	1	False	M	D	A	N-acetylmethionine	MET	1	True	100.4	187.2	46.4	3.13	5.75	63866	True	False	exact_endpoint_offset	1	0	284	284	1.0	False	False
1kfx	L	L	P17655	CAPN2	2	2	2	True	M	A	G	N-acetylalanine	ALA	2	True	72.7	130.2	44.2	2.56	4.35	6581	False	True	exact_endpoint_offset	2	0	700	699	0.9985714285714286	False	False	INIT_MET 1; /note="Removed"; /evidence="ECO:0000269|PubMed:12665801, ECO:0007744|PubMed:22814378"
7q9u	CCC	CCC	O43924	PDE6D	4	2	1	False	M	S	A		MET	1	True	255.2	255.2	0.0	35.76	37.49	5140	True	True	exact_endpoint_offset	1	0	150	150	1.0	False	False
5d2m	A	A	P63279	UBE2I	7	4	2	True	M	S	G	N-acetylserine	SER	2	False	42.6	42.6	0.0	19.66	22.69	6365	True	True	exact_endpoint_offset	2	0	158	158	1.0	False	False	INIT_MET 1; /note="Removed"; /evidence="ECO:0007744|PubMed:19413330, ECO:0007744|PubMed:22814378"
5d2m	D	D	P63279	UBE2I	7	4	2	True	M	S	G	N-acetylserine	SER	2	False	50.4	50.4	0.0	21.45	23.81	6365	True	True	exact_endpoint_offset	2	0	158	158	1.0	False	False	INIT_MET 1; /note="Removed"; /evidence="ECO:0007744|PubMed:19413330, ECO:0007744|PubMed:22814378"
2ljr	A	A	P0CG30	GSTT2B	2	1	2	True	M	G	L		GLY	2	False	48.7	48.7	0.0	12.16	12.16	3880	True	True	exact_endpoint_offset	2	0	244	244	1.0	False	False	INIT_MET 1; /note="Removed"; /evidence="ECO:0000269|PubMed:1417752"
2ljr	B	B	P0CG30	GSTT2B	2	1	2	True	M	G	L		GLY	2	False	63.2	63.2	0.0	12.05	12.05	3880	True	True	exact_endpoint_offset	2	0	244	244	1.0	False	False	INIT_MET 1; /note="Removed"; /evidence="ECO:0000269|PubMed:1417752"
1l9n	A	A	Q08188	TGM3	2	1	2	True	M	A	A	N-acetylalanine	ALA	1	True	105.0	105.0	0.0	7.5	7.5	10500	True	True	exact_endpoint_offset	1	0	693	692	0.9985569985569985	False	False	INIT_MET 1; /note="Removed"; /evidence="ECO:0000269|Ref.7"
1l9n	B	B	Q08188	TGM3	2	1	2	True	M	A	A	N-acetylalanine	ALA	1	True	103.5	103.5	0.0	61.8	63.8	10500	True	True	exact_endpoint_offset	1	0	693	692	0.9985569985569985	False	False	INIT_MET 1; /note="Removed"; /evidence="ECO:0000269|Ref.7"
4cfq	A	A	P26447	S100A4	6	2	2	True	M	A	C	N-acetylalanine	ALA	2	False	37.2	37.2	0.0	6.3	7.14	3129	True	True	exact_endpoint_offset	2	0	101	88	0.8712871287128713	False	False	INIT_MET 1; /note="Removed"; /evidence="ECO:0000250|UniProtKB:P35466"
4cfq	B	B	P26447	S100A4	6	2	2	True	M	A	C	N-acetylalanine	ALA	2	False	44.7	44.7	0.0	6.37	7.39	3129	True	True	exact_endpoint_offset	2	0	101	88	0.8712871287128713	False	False	INIT_MET 1; /note="Removed"; /evidence="ECO:0000250|UniProtKB:P35466"
4cfq	D	D	P26447	S100A4	6	2	2	True	M	A	C	N-acetylalanine	ALA	2	False	40.5	45.1	10.1	4.67	5.92	3129	True	True	exact_endpoint_offset	2	0	101	88	0.8712871287128713	False	False	INIT_MET 1; /note="Removed"; /evidence="ECO:0000250|UniProtKB:P35466"
1m6w	A	A	P11766	ADH5	2	1	2	True	M	A	N	N-acetylalanine	ALA	1	True	133.3	133.3	0.0	35.25	35.97	5544	True	True	exact_endpoint_offset	1	0	374	373	0.9973262032085561	False	False	INIT_MET 1; /note="Removed"; /evidence="ECO:0000269|PubMed:3365377, ECO:0007744|PubMed:19413330"
1m6w	B	B	P11766	ADH5	2	1	2	True	M	A	N	N-acetylalanine	ALA	1	True	132.8	132.8	0.0	35.75	37.97	5544	True	True	exact_endpoint_offset	1	0	374	373	0.9973262032085561	False	False	INIT_MET 1; /note="Removed"; /evidence="ECO:0000269|PubMed:3365377, ECO:0007744|PubMed:19413330"
1mq1	A1	A	P04271	S100B	4	2	2	True	M	S	E	N-acetylserine	SER	1	True	66.1	113.7	41.9	2.75	2.75	1690	True	True	exact_endpoint_offset	1	0	92	91	0.9891304347826086	False	False	INIT_MET 1; /note="Removed"; /evidence="ECO:0000269|PubMed:4031854"
1mq1	B1	B	P04271	S100B	4	2	2	True	M	S	E	N-acetylserine	SER	1	True	66.9	114.2	41.5	2.75	2.75	1690	True	True	exact_endpoint_offset	1	0	92	91	0.9891304347826086	False	False	INIT_MET 1; /note="Removed"; /evidence="ECO:0000269|PubMed:4031854"
9pd4	B	B	P18074	ERCC2	16	14	1	False	M	K	L		MET	1	True	55.1	62.1	11.3	5.49	9.25	37937	True	False	exact_endpoint_offset	1	0	760	760	1.0	False	False
9pd4	P	P	P35244	RPA3	16	14	2	True	M	V	D	N-acetylvaline	VAL	2	False	104.9	104.9	0.0	9.41	12.79	37937	True	True	exact_endpoint_offset	2	0	121	121	1.0	False	False	INIT_MET 1; /note="Removed"; /evidence="ECO:0007744|PubMed:19413330, ECO:0007744|PubMed:22223895, ECO:0007744|PubMed:22814378"
9on4	A	A	P05109	S100A8	16	2	1	False	M	L	T		MET	1	True	195.6	206.8	5.4	3.64	5.63	12561	True	False	exact_endpoint_offset	1	0	93	93	1.0	False	False
9on4	C	C	P05109	S100A8	16	2	1	False	M	L	T		MET	1	True	129.1	141.7	8.9	3.5	5.7	12561	True	False	exact_endpoint_offset	1	0	93	93	1.0	False	False
9on4	E	E	P05109	S100A8	16	2	1	False	M	L	T		MET	1	True	193.7	206.0	6.0	3.54	5.66	12561	True	False	exact_endpoint_offset	1	0	93	93	1.0	False	False
9on4	G	G	P05109	S100A8	16	2	1	False	M	L	T		MET	1	True	198.4	208.4	4.8	3.79	5.92	12561	True	False	exact_endpoint_offset	1	0	93	93	1.0	False	False
9on4	IA	IA	P05109	S100A8	16	2	1	False	M	L	T		MET	1	True	197.0	209.7	6.0	3.55	5.72	12561	True	False	exact_endpoint_offset	1	0	93	93	1.0	False	False
9on4	KA	KA	P05109	S100A8	16	2	1	False	M	L	T		MET	1	True	209.9	209.9	0.0	32.24	35.0	12561	True	False	exact_endpoint_offset	1	0	93	93	1.0	False	False
9on4	MA	MA	P05109	S100A8	16	2	1	False	M	L	T		MET	1	True	126.8	216.6	41.5	3.58	5.75	12561	True	False	exact_endpoint_offset	1	0	93	93	1.0	False	False
9on4	PA	PA	P05109	S100A8	16	2	1	False	M	L	T		MET	1	True	165.7	221.1	25.0	3.1	5.3	12561	True	False	exact_endpoint_offset	1	0	93	93	1.0	False	False
1nb5	I	I	P01040	CSTA	16	2	2	True	M	I	P	N-acetylmethionine	ILE	7	False	1.7	124.1	98.7	2.85	3.87	10156	True	False	exact_endpoint_offset	7	0	98	98	1.0	False	False	INIT_MET 1; /note="Removed; alternate"; /evidence="ECO:0000269|Ref.10"
1nb5	J	J	P01040	CSTA	16	2	2	True	M	I	P	N-acetylmethionine	ILE	7	False	20.3	117.5	82.7	3.3	3.85	10156	True	False	exact_endpoint_offset	7	0	98	98	1.0	False	False	INIT_MET 1; /note="Removed; alternate"; /evidence="ECO:0000269|Ref.10"
1nb5	K	K	P01040	CSTA	16	2	2	True	M	I	P	N-acetylmethionine	ILE	7	False	15.6	123.8	87.4	2.93	3.28	10156	True	False	exact_endpoint_offset	7	0	98	98	1.0	False	False	INIT_MET 1; /note="Removed; alternate"; /evidence="ECO:0000269|Ref.10"
1nb5	L	L	P01040	CSTA	16	2	2	True	M	I	P	N-acetylmethionine	ILE	7	False	14.9	120.1	87.6	3.0	3.77	10156	True	False	exact_endpoint_offset	7	0	98	98	1.0	False	False	INIT_MET 1; /note="Removed; alternate"; /evidence="ECO:0000269|Ref.10"
7kpf	A	A	P22392	NME2	6	1	1	False	M	A	N		MET	1	True	180.2	180.2	0.0	6.72	10.84	6965	True	True	exact_endpoint_offset	1	0	152	152	1.0	False	False
7kpf	B	B	P22392	NME2	6	1	1	False	M	A	N		MET	1	True	178.7	178.7	0.0	6.18	11.37	6965	True	True	exact_endpoint_offset	1	0	152	152	1.0	False	False
7kpf	C	C	P22392	NME2	6	1	1	False	M	A	N		MET	1	True	183.3	183.3	0.0	7.58	11.62	6965	True	True	exact_endpoint_offset	1	0	152	152	1.0	False	False
7kpf	D	D	P22392	NME2	6	1	1	False	M	A	N		MET	1	True	179.0	179.0	0.0	6.46	11.42	6965	True	True	exact_endpoint_offset	1	0	152	152	1.0	False	False
7kpf	E	E	P22392	NME2	6	1	1	False	M	A	N		MET	1	True	178.2	178.2	0.0	7.02	11.14	6965	True	True	exact_endpoint_offset	1	0	152	152	1.0	False	False
7kpf	F	F	P22392	NME2	6	1	1	False	M	A	N		MET	1	True	179.9	179.9	0.0	7.35	11.6	6965	True	True	exact_endpoint_offset	1	0	152	152	1.0	False	False
1o7k	A	A	P14598	NCF1	3	1	1	False	M	G	D		MSE	1	False	79.3	79.3	0.0	9.07	9.07	3063	True	True	exact_endpoint_offset	1	0	390	123	0.3153846153846154	False	False
7czv	H	H	P0DOX5		29	5	1	False	Q	V	Q		GLN	1	True	147.2	147.2	0.0	10.36	13.07	33678	False	True	exact_endpoint_offset	1	0	449	356	0.7928730512249443	False	False
7czv	I	I	P0DOX5		29	5	1	False	Q	V	Q		GLN	1	True	145.9	145.9	0.0	10.36	13.07	33678	False	True	exact_endpoint_offset	1	0	449	356	0.7928730512249443	False	False
7czv	J	J	P0DOX5		29	5	1	False	Q	V	Q		GLN	1	True	145.4	145.4	0.0	10.36	13.07	33678	False	True	exact_endpoint_offset	1	0	449	356	0.7928730512249443	False	False
1olm	A	A	O76054	SEC14L2	3	1	1	False	M	S	G		MET	1	True	149.9	149.9	0.0	17.22	17.22	9493	True	True	exact_endpoint_offset	1	0	403	403	1.0	False	False
1olm	C	C	O76054	SEC14L2	3	1	1	False	M	S	G		MET	1	True	148.1	148.1	0.0	51.37	53.6	9493	True	True	exact_endpoint_offset	1	0	403	403	1.0	False	False
1olm	E	E	O76054	SEC14L2	3	1	1	False	M	S	G		MET	1	True	140.4	146.0	3.8	4.59	8.87	9493	True	True	exact_endpoint_offset	1	0	403	403	1.0	False	False
6r7f	C1	C	Q9UNS2	COPS3	14	14	2	True	M	A	S	N-acetylalanine	ALA	2	False	68.9	68.9	0.0	35.36	37.88	31558	True	True	exact_endpoint_offset	2	0	423	403	0.9527186761229315	False	False	INIT_MET 1; /note="Removed"; /evidence="ECO:0000269|PubMed:18850735, ECO:0000269|Ref.8, ECO:0007744|PubMed:19413330, ECO:0007744|PubMed:22223895, ECO:0007744|PubMed:22814378"
6r7f	D1	D	Q9BT78	COPS4	14	14	2	True	M	A	A	N-acetylalanine	ALA	2	False	10.2	10.2	0.0	22.36	25.69	31558	True	True	exact_endpoint_offset	2	0	406	406	1.0	False	False	INIT_MET 1; /note="Removed"; /evidence="ECO:0000269|PubMed:18850735, ECO:0007744|PubMed:19413330"
6r7f	P1	P	Q15370	ELOB	14	14	1	False	M	D	V	N-acetylmethionine	MET	1	True	120.8	124.6	3.1	5.21	5.21	31558	True	False	exact_endpoint_offset	1	0	118	118	1.0	False	False
6r7f	Q1	Q	Q15369	ELOC	14	14	1	False	M	D	G		MET	1	True	122.7	212.7	42.3	3.42	3.42	31558	True	False	exact_endpoint_offset	1	0	112	112	1.0	False	False
6r7f	O1	O	Q13617	CUL2	14	14	1	False	M	S	L		MET	1	True	96.8	149.2	35.1	3.11	4.17	31558	True	True	exact_endpoint_offset	1	0	745	745	1.0	False	False
6r7f	N1	N	Q15843	NEDD8	14	14	1	False	M	L	I		MET	1	True	85.3	85.3	0.0	7.49	8.12	31558	False	False	exact_endpoint_offset	1	0	81	76	0.9382716049382716	False	False
9n80	A	A	P52758	RIDA	2	1	2	True	M	S	S	N-acetylserine	SER	2	False	77.4	77.4	0.0	18.7	20.82	2028	True	True	exact_endpoint_offset	2	0	137	136	0.9927007299270073	False	False	INIT_MET 1; /note="Removed"; /evidence="ECO:0007744|PubMed:25944712"
9n80	B	B	P52758	RIDA	2	1	2	True	M	S	S	N-acetylserine	SER	2	False	77.4	77.4	0.0	42.82	45.56	2028	True	True	exact_endpoint_offset	2	0	137	136	0.9927007299270073	False	False	INIT_MET 1; /note="Removed"; /evidence="ECO:0007744|PubMed:25944712"
2mjw	B1	B	P25815	S100P	4	2	1	False	M	T	E		MET	1	True	52.6	170.8	69.2	2.7	2.7	3014	True	True	exact_endpoint_offset	1	0	95	94	0.9894736842105263	False	False
2mjw	D1	D	P25815	S100P	4	2	1	False	M	T	E		MET	95	True	42.5	171.9	75.3	2.74	2.74	3014	True	True	exact_endpoint_offset	95	0	95	94	0.9894736842105263	False	False
1p9d	U1	U	P54725	RAD23A	2	2	1	False	M	A	V		MET	1	True	214.9	214.9	0.0	23.18	24.6	869	True	True	exact_endpoint_offset	1	0	363	78	0.21487603305785125	False	True
3psr	A	A	P31151	S100A7	2	1	2	True	M	S	N	N-acetylserine	SER	1	True	154.2	171.9	10.3	3.5	5.3	1538	True	True	exact_endpoint_offset	1	0	101	100	0.9900990099009901	False	False	INIT_MET 1; /note="Removed"; /evidence="ECO:0000269|PubMed:8526920"
3psr	B	B	P31151	S100A7	2	1	2	True	M	S	N	N-acetylserine	SER	1	True	141.7	166.3	14.8	2.6	3.95	1538	True	True	exact_endpoint_offset	1	0	101	100	0.9900990099009901	False	False	INIT_MET 1; /note="Removed"; /evidence="ECO:0000269|PubMed:8526920"
1pr9	A	A	Q7Z4W1	DCXR	2	1	1	False	M	E	L	N-acetylmethionine	MET	1	True	157.8	157.8	0.0	25.51	28.92	3630	True	False	exact_endpoint_offset	1	0	244	244	1.0	False	False
1pr9	B	B	Q7Z4W1	DCXR	2	1	1	False	M	E	L	N-acetylmethionine	MET	1	True	155.0	155.0	0.0	25.92	28.82	3630	True	False	exact_endpoint_offset	1	0	244	244	1.0	False	False
1pl7	A	A	Q00796	SORD	4	1	2	True	M	A	A	N-acetylalanine	ALA	1	True	153.3	153.3	0.0	30.27	31.59	10708	True	True	exact_endpoint_offset	1	0	357	356	0.9971988795518207	False	False	INIT_MET 1; /note="Removed"; /evidence="ECO:0000269|PubMed:12665801, ECO:0000269|PubMed:2691249, ECO:0007744|PubMed:19413330, ECO:0007744|PubMed:25944712"
1pl7	B	B	Q00796	SORD	4	1	2	True	M	A	A	N-acetylalanine	ALA	1	True	155.0	155.0	0.0	18.28	19.94	10708	True	True	exact_endpoint_offset	1	0	357	356	0.9971988795518207	False	False	INIT_MET 1; /note="Removed"; /evidence="ECO:0000269|PubMed:12665801, ECO:0000269|PubMed:2691249, ECO:0007744|PubMed:19413330, ECO:0007744|PubMed:25944712"
1pl7	C	C	Q00796	SORD	4	1	2	True	M	A	A	N-acetylalanine	ALA	1	True	155.1	155.1	0.0	18.35	20.07	10708	True	True	exact_endpoint_offset	1	0	357	356	0.9971988795518207	False	False	INIT_MET 1; /note="Removed"; /evidence="ECO:0000269|PubMed:12665801, ECO:0000269|PubMed:2691249, ECO:0007744|PubMed:19413330, ECO:0007744|PubMed:25944712"
1pl7	D	D	Q00796	SORD	4	1	2	True	M	A	A	N-acetylalanine	ALA	1	True	152.7	152.7	0.0	29.99	31.39	10708	True	True	exact_endpoint_offset	1	0	357	356	0.9971988795518207	False	False	INIT_MET 1; /note="Removed"; /evidence="ECO:0000269|PubMed:12665801, ECO:0000269|PubMed:2691249, ECO:0007744|PubMed:19413330, ECO:0007744|PubMed:25944712"
1r4m	I1	I	Q15843	NEDD8	3	3	1	False	M	L	I		MET	101	True	50.8	50.8	0.0	11.61	11.79	7904	False	False	exact_endpoint_offset	101	0	81	76	0.9382716049382716	False	False
3rf3	B	B	P18206	VCL	4	2	1	False	M	P	V		MET	1	True	105.2	105.2	0.0	9.84	11.36	4364	True	True	exact_endpoint_offset	1	0	1134	258	0.2275132275132275	False	True
1si4	A	A	P69905	HBA1; HBA2	4	2	2	True	M	V	L		VAL	1	True	39.5	159.0	75.2	3.03	3.03	4379	True	True	exact_endpoint_offset	1	0	142	141	0.9929577464788732	False	False	INIT_MET 1; /note="Removed"; /evidence="ECO:0000269|PubMed:12665801, ECO:0000269|PubMed:13872627, ECO:0000269|PubMed:13954546, ECO:0000269|PubMed:14093912"
1si4	B	B	P02042	HBD	4	2	2	True	M	V	H	N-acetylalanine	VAL	1	True	56.5	56.5	0.0	7.36	7.36	4379	True	True	exact_endpoint_offset	1	0	147	146	0.9931972789115646	False	False	INIT_MET 1; /note="Removed"; /evidence="ECO:0000269|PubMed:1787103, ECO:0000269|PubMed:680638"
1si4	C	C	P69905	HBA1; HBA2	4	2	2	True	M	V	L		VAL	1	True	40.4	162.1	75.1	3.15	3.15	4379	True	True	exact_endpoint_offset	1	0	142	141	0.9929577464788732	False	False	INIT_MET 1; /note="Removed"; /evidence="ECO:0000269|PubMed:12665801, ECO:0000269|PubMed:13872627, ECO:0000269|PubMed:13954546, ECO:0000269|PubMed:14093912"
1si4	D	D	P02042	HBD	4	2	2	True	M	V	H	N-acetylalanine	VAL	1	True	69.9	69.9	0.0	7.85	7.85	4379	True	True	exact_endpoint_offset	1	0	147	146	0.9931972789115646	False	False	INIT_MET 1; /note="Removed"; /evidence="ECO:0000269|PubMed:1787103, ECO:0000269|PubMed:680638"
1snz	A	A	Q96C23	GALM	2	1	2	True	M	A	S	N-acetylalanine	ALA	2	False	7.5	7.5	0.0	64.74	67.15	5362	True	True	exact_endpoint_offset	2	0	342	342	1.0	False	False	INIT_MET 1; /note="Removed"; /evidence="ECO:0007744|PubMed:19413330"
1snz	B	B	Q96C23	GALM	2	1	2	True	M	A	S	N-acetylalanine	ALA	2	False	22.3	22.3	0.0	68.15	68.15	5362	True	True	exact_endpoint_offset	2	0	342	342	1.0	False	False	INIT_MET 1; /note="Removed"; /evidence="ECO:0007744|PubMed:19413330"
1te6	A	A	P09104	ENO2	2	1	2	True	M	S	I	N-acetylserine	SER	1	True	53.7	53.7	0.0	18.32	21.13	6633	True	True	exact_endpoint_offset	1	0	434	433	0.9976958525345622	False	False	INIT_MET 1; /note="Removed"; /evidence="ECO:0000250|UniProtKB:P06733"
1te6	B	B	P09104	ENO2	2	1	2	True	M	S	I	N-acetylserine	SER	1	True	81.5	81.5	0.0	18.34	19.92	6633	True	True	exact_endpoint_offset	1	0	434	433	0.9976958525345622	False	False	INIT_MET 1; /note="Removed"; /evidence="ECO:0000250|UniProtKB:P06733"
1uz3	A	A	Q7Z589	EMSY	2	1	1	False	M	P	V		MET	3	False	138.9	138.9	0.0	15.15	19.3	1563	True	True	exact_endpoint_offset	3	0	1322	100	0.07564296520423601	False	True
2r8u	A	A	Q15691	MAPRE1	2	1	2	True	M	A	V	N-acetylalanine	ALA	2	False	13.2	13.2	0.0	18.48	20.69	2162	True	True	exact_endpoint_offset	2	0	268	268	1.0	False	False	INIT_MET 1; /note="Removed"; /evidence="ECO:0000269|Ref.6, ECO:0007744|PubMed:19413330, ECO:0007744|PubMed:22223895, ECO:0007744|PubMed:22814378"
2r8u	B	B	Q15691	MAPRE1	2	1	2	True	M	A	V	N-acetylalanine	ALA	2	False	13.7	13.7	0.0	29.39	31.74	2162	True	True	exact_endpoint_offset	2	0	268	268	1.0	False	False	INIT_MET 1; /note="Removed"; /evidence="ECO:0000269|Ref.6, ECO:0007744|PubMed:19413330, ECO:0007744|PubMed:22223895, ECO:0007744|PubMed:22814378"
2f25	A	A	Q9Y3R4	NEU2	2	1	1	False	M	A	S		MET	1	True	188.1	196.3	4.2	4.03	6.07	5850	True	True	exact_endpoint_offset	1	0	380	380	1.0	False	False
2f25	B	B	Q9Y3R4	NEU2	2	1	1	False	M	A	S		MET	1	True	181.0	190.8	5.2	3.96	6.25	5850	True	True	exact_endpoint_offset	1	0	380	380	1.0	False	False
9rmv	A	A	P84090	ERH	4	2	2	True	M	S	H	N-acetylserine	SER	2	False	14.9	14.9	0.0	7.08	8.63	2013	True	True	exact_endpoint_offset	2	0	104	104	1.0	False	False	INIT_MET 1; /note="Removed"; /evidence="ECO:0000269|Ref.8, ECO:0007744|PubMed:19413330, ECO:0007744|PubMed:22223895, ECO:0007744|PubMed:25944712"
9rmv	B	B	P84090	ERH	4	2	2	True	M	S	H	N-acetylserine	SER	2	False	42.3	42.3	0.0	11.94	13.87	2013	True	True	exact_endpoint_offset	2	0	104	104	1.0	False	False	INIT_MET 1; /note="Removed"; /evidence="ECO:0000269|Ref.8, ECO:0007744|PubMed:19413330, ECO:0007744|PubMed:22223895, ECO:0007744|PubMed:25944712"
28js	B	B	P18074	ERCC2	13	11	1	False	M	K	L		MET	1	True	29.1	29.1	0.0	8.64	10.0	29382	True	False	exact_endpoint_offset	1	0	760	760	1.0	False	False
8b3i	N	N	Q15843	NEDD8	7	7	1	False	M	L	I		MET	1	True	17.6	71.2	75.3	3.25	3.25	20194	False	False	exact_endpoint_offset	1	0	81	76	0.9382716049382716	False	False
8b3i	a	a	Q13216	ERCC8	7	7	1	False	M	L	G		MET	1	True	25.5	112.6	77.4	2.33	2.33	20194	True	False	exact_endpoint_offset	1	0	396	396	1.0	False	False
8b3i	d	d	Q16531	DDB1	7	7	2	True	M	S	Y	N-acetylserine	SER	2	False	8.2	8.2	0.0	16.44	16.44	20194	True	True	exact_endpoint_offset	2	0	1140	1140	1.0	False	False	INIT_MET 1; /note="Removed"; /evidence="ECO:0007744|PubMed:19413330"
1xqg	A	A	P36952	SERPINB5	2	1	1	False	M	D	A		MET	1	False	47.7	47.7	0.0	39.32	41.91	5922	True	False	exact_endpoint_offset	1	0	375	375	1.0	False	False
1xqg	B	B	P36952	SERPINB5	2	1	1	False	M	D	A		MET	1	False	63.0	63.0	0.0	39.47	42.68	5922	True	False	exact_endpoint_offset	1	0	375	375	1.0	False	False
1xb1	A	A	Q96P09	BIRC8	12	2	1	False	M	T	G		MET	262	False	31.2	31.2	0.0	5.85	5.85	4794	True	True	exact_endpoint_offset	262	0	236	95	0.4025423728813559	False	False
1xb1	B	B	Q96P09	BIRC8	12	2	1	False	M	T	G		MET	262	False	31.0	31.0	0.0	5.54	5.54	4794	True	True	exact_endpoint_offset	262	0	236	95	0.4025423728813559	False	False
1xb1	C	C	Q96P09	BIRC8	12	2	1	False	M	T	G		MET	262	False	33.6	33.6	0.0	5.83	5.83	4794	True	True	exact_endpoint_offset	262	0	236	95	0.4025423728813559	False	False
1xb1	D	D	Q96P09	BIRC8	12	2	1	False	M	T	G		MET	262	False	33.5	33.5	0.0	5.79	5.79	4794	True	True	exact_endpoint_offset	262	0	236	95	0.4025423728813559	False	False
1xb1	E	E	Q96P09	BIRC8	12	2	1	False	M	T	G		MET	262	False	28.1	28.1	0.0	5.54	5.54	4794	True	True	exact_endpoint_offset	262	0	236	95	0.4025423728813559	False	False
1xb1	F	F	Q96P09	BIRC8	12	2	1	False	M	T	G		MET	262	False	39.0	39.0	0.0	5.69	5.69	4794	True	True	exact_endpoint_offset	262	0	236	95	0.4025423728813559	False	False
2bkr	A	A	Q96LD8	SENP8	2	2	1	False	M	D	P	N-acetylmethionine	MET	1	True	147.2	147.2	0.0	9.97	11.67	2250	True	False	exact_endpoint_offset	1	0	212	212	1.0	False	False
2bkr	B	B	Q15843	NEDD8	2	2	1	False	M	L	I		MET	1	False	20.2	20.2	0.0	15.68	19.63	2250	False	False	exact_endpoint_offset	1	0	81	76	0.9382716049382716	False	False
1ya5	A	A	Q8WZ42	TTN	3	2	1	False	M	T	T		MET	1	True	193.9	193.9	0.0	8.73	11.52	3706	True	True	exact_endpoint_offset	1	0	34350	196	0.005705967976710335	False	True
1ya5	B	B	Q8WZ42	TTN	3	2	1	False	M	T	T		MET	1	True	210.5	210.5	0.0	10.77	12.47	3706	True	True	exact_endpoint_offset	1	0	34350	196	0.005705967976710335	False	True
1ya5	T	T	O15273	TCAP	3	2	1	False	M	A	T		MET	1	True	124.6	124.6	0.0	7.3	9.74	3706	True	True	exact_endpoint_offset	1	0	167	90	0.5389221556886228	False	False
1y96	A	A	Q8WXD5	GEMIN6	4	2	1	False	M	S	E		MET	1	True	170.2	170.2	0.0	10.05	15.2	2710	True	True	exact_endpoint_offset	1	0	167	86	0.5149700598802395	False	False
1y96	C	C	Q8WXD5	GEMIN6	4	2	1	False	M	S	E		MET	1	True	167.7	167.7	0.0	11.31	11.31	2710	True	True	exact_endpoint_offset	1	0	167	86	0.5149700598802395	False	False
7myf	A1	A	P61086	UBE2K	2	3	2	True	M	A	N	N-acetylalanine	ALA	2	True	136.0	136.0	0.0	11.46	13.42	2144	True	True	exact_endpoint_offset	2	0	200	199	0.995	False	False	INIT_MET 1; /note="Removed"; /evidence="ECO:0000269|PubMed:12665801, ECO:0000269|PubMed:16714285, ECO:0000269|Ref.11, ECO:0007744|PubMed:22223895, ECO:0007744|PubMed:22814378"
9drj	C	C	P63279	UBE2I	4	4	2	True	M	S	G	N-acetylserine	SER	2	False	4.7	35.1	86.7	3.56	5.07	8516	True	True	exact_endpoint_offset	2	0	158	158	1.0	False	False	INIT_MET 1; /note="Removed"; /evidence="ECO:0007744|PubMed:19413330, ECO:0007744|PubMed:22814378"
3ebm	A	A	P13693	TPT1	4	1	1	False	M	I	I		MET	1	True	121.1	121.1	0.0	26.65	31.06	4788	True	False	exact_endpoint_offset	1	0	172	172	1.0	False	False
3ebm	B	B	P13693	TPT1	4	1	1	False	M	I	I		MET	1	True	77.6	96.2	19.4	4.16	7.12	4788	True	False	exact_endpoint_offset	1	0	172	172	1.0	False	False
3ebm	C	C	P13693	TPT1	4	1	1	False	M	I	I		MET	1	True	77.3	102.7	24.7	3.73	7.2	4788	True	False	exact_endpoint_offset	1	0	172	172	1.0	False	False
3ebm	D	D	P13693	TPT1	4	1	1	False	M	I	I		MET	1	True	104.5	104.5	0.0	25.79	30.72	4788	True	False	exact_endpoint_offset	1	0	172	172	1.0	False	False
2k8m	B1	B	Q99584	S100A13	4	2	1	False	M	A	A		MET	1	True	218.7	218.7	0.0	17.14	18.8	3701	True	True	exact_endpoint_offset	1	0	98	98	1.0	False	False
2k8m	C1	C	Q99584	S100A13	4	2	1	False	M	A	A		MET	1	True	206.6	209.5	1.4	5.61	5.61	3701	True	True	exact_endpoint_offset	1	0	98	98	1.0	False	False
2c95	A	A	P00568	AK1	2	1	1	False	M	E	E	N-acetylmethionine	MET	1	False	25.9	25.9	0.0	15.75	18.24	2983	True	False	exact_endpoint_offset	1	0	194	193	0.9948453608247423	False	False
4r4m	A	A	Q13976	PRKG1	3	1	2	True	M	S	E	N-acetylserine	SER	1	True	111.2	119.0	6.6	4.72	4.72	1151	True	True	exact_endpoint_offset	1	0	671	47	0.07004470938897168	False	True	INIT_MET 1; /note="Removed"; /evidence="ECO:0007744|PubMed:22223895"
4r4m	B	B	Q13976	PRKG1	3	1	2	True	M	S	E	N-acetylserine	SER	1	True	112.9	112.9	0.0	7.26	8.2	1151	True	True	exact_endpoint_offset	1	0	671	47	0.07004470938897168	False	True	INIT_MET 1; /note="Removed"; /evidence="ECO:0007744|PubMed:22223895"
4r4m	C	C	Q13976	PRKG1	3	1	2	True	M	S	E	N-acetylserine	SER	1	False	77.2	81.2	4.9	4.4	4.4	1151	True	True	exact_endpoint_offset	1	0	671	47	0.07004470938897168	False	True	INIT_MET 1; /note="Removed"; /evidence="ECO:0007744|PubMed:22223895"
6qzr	A	A	P31947	SFN	16	2	1	False	M	E	R		MET	1	False	43.4	43.4	0.0	14.47	14.47	14234	True	False	exact_endpoint_offset	1	0	248	248	1.0	False	False
6qzr	B	B	P31947	SFN	16	2	1	False	M	E	R		MET	1	False	41.5	41.5	0.0	16.13	16.13	14234	True	False	exact_endpoint_offset	1	0	248	248	1.0	False	False
6qzr	C	C	P31947	SFN	16	2	1	False	M	E	R		MET	1	False	42.9	42.9	0.0	14.38	14.38	14234	True	False	exact_endpoint_offset	1	0	248	248	1.0	False	False
6qzr	D	D	P31947	SFN	16	2	1	False	M	E	R		MET	1	False	42.1	42.1	0.0	14.33	14.33	14234	True	False	exact_endpoint_offset	1	0	248	248	1.0	False	False
6qzr	E	E	P31947	SFN	16	2	1	False	M	E	R		MET	1	False	43.8	43.8	0.0	14.04	14.04	14234	True	False	exact_endpoint_offset	1	0	248	248	1.0	False	False
6qzr	F	F	P31947	SFN	16	2	1	False	M	E	R		MET	1	False	44.1	44.1	0.0	14.41	14.41	14234	True	False	exact_endpoint_offset	1	0	248	248	1.0	False	False
6qzr	H	H	P31947	SFN	16	2	1	False	M	E	R		MET	1	False	42.0	42.0	0.0	14.39	14.39	14234	True	False	exact_endpoint_offset	1	0	248	248	1.0	False	False
6qzr	G	G	P31947	SFN	16	2	1	False	M	E	R		MET	1	False	42.1	42.1	0.0	14.37	14.37	14234	True	False	exact_endpoint_offset	1	0	248	248	1.0	False	False
6hgq	A	A	P07741	APRT	4	1	2	True	M	A	D	N-acetylalanine	ALA	2	True	132.8	132.8	0.0	19.83	21.88	5448	True	True	exact_endpoint_offset	2	0	180	179	0.9944444444444445	False	False	INIT_MET 1; /note="Removed"; /evidence="ECO:0000269|PubMed:12665801, ECO:0000269|PubMed:3531209, ECO:0007744|PubMed:19369195, ECO:0007744|PubMed:19413330, ECO:0007744|PubMed:22223895, ECO:0007744|PubMed:22814378, ECO:0007744|PubMed:25944712"
6hgq	C	C	P07741	APRT	4	1	2	True	M	A	D	N-acetylalanine	ALA	2	True	109.6	147.2	25.5	3.23	5.13	5448	True	True	exact_endpoint_offset	2	0	180	179	0.9944444444444445	False	False	INIT_MET 1; /note="Removed"; /evidence="ECO:0000269|PubMed:12665801, ECO:0000269|PubMed:3531209, ECO:0007744|PubMed:19369195, ECO:0007744|PubMed:19413330, ECO:0007744|PubMed:22223895, ECO:0007744|PubMed:22814378, ECO:0007744|PubMed:25944712"
8izb	B	B	P62873	GNB1	5	4	2	True	M	S	E	N-acetylserine	SER	2	True	134.4	134.4	0.0	6.39	7.02	8231	True	True	exact_endpoint_offset	2	0	340	339	0.9970588235294118	False	False	INIT_MET 1; /note="Removed"; /evidence="ECO:0000269|Ref.8, ECO:0000269|Ref.9, ECO:0007744|PubMed:19413330, ECO:0007744|PubMed:22223895, ECO:0007744|PubMed:25944712"
9wbz	L1	L	P60709	ACTB	14	8	2	True	M	D	D	N-acetylaspartate	ASP	2	False	33.4	114.3	70.8	2.21	4.23	18259	True	False	exact_endpoint_offset	2	0	375	375	1.0	False	False	INIT_MET 1; /note="Removed; alternate"; /evidence="ECO:0000269|PubMed:12665801, ECO:0000269|PubMed:36173861, ECO:0000269|Ref.8, ECO:0007744|PubMed:19413330, ECO:0007744|PubMed:22223895, ECO:0007744|PubMed:22814378, ECO:0007744|PubMed:25944712"
2hyn	A1	A	P26678	PLN	5	1	1	False	M	E	K	N-acetylmethionine	MET	1	True	159.7	159.7	0.0	10.4	12.84	2119	True	False	exact_endpoint_offset	1	0	52	52	1.0	False	False
2hyn	B1	B	P26678	PLN	5	1	1	False	M	E	K	N-acetylmethionine	MET	1	True	160.5	160.5	0.0	10.39	12.83	2119	True	False	exact_endpoint_offset	1	0	52	52	1.0	False	False
2hyn	C1	C	P26678	PLN	5	1	1	False	M	E	K	N-acetylmethionine	MET	1	True	159.1	159.1	0.0	10.39	12.83	2119	True	False	exact_endpoint_offset	1	0	52	52	1.0	False	False
2hyn	D1	D	P26678	PLN	5	1	1	False	M	E	K	N-acetylmethionine	MET	1	True	160.4	160.4	0.0	10.4	12.83	2119	True	False	exact_endpoint_offset	1	0	52	52	1.0	False	False
2hyn	E1	E	P26678	PLN	5	1	1	False	M	E	K	N-acetylmethionine	MET	1	True	159.8	159.8	0.0	10.39	12.83	2119	True	False	exact_endpoint_offset	1	0	52	52	1.0	False	False
23bd	A1	A	P57764	GSDMD	5	2	1	False	M	G	S		MET	1	True	200.3	200.3	0.0	37.98	38.27	6997	True	True	exact_endpoint_offset	1	0	484	484	1.0	False	False
23iw	B	B	P62873	GNB1	5	4	2	True	M	S	E	N-acetylserine	SER	2	True	128.4	128.5	0.1	5.97	5.97	8510	True	True	exact_endpoint_offset	2	0	340	339	0.9970588235294118	False	False	INIT_MET 1; /note="Removed"; /evidence="ECO:0000269|Ref.8, ECO:0000269|Ref.9, ECO:0007744|PubMed:19413330, ECO:0007744|PubMed:22223895, ECO:0007744|PubMed:25944712"
5juy	B	B	O14727	APAF1	18	3	1	False	M	D	A		MET	1	True	41.3	41.3	0.0	7.06	7.45	75547	True	False	exact_endpoint_offset	1	0	1248	1248	1.0	False	False
5juy	D	D	O14727	APAF1	18	3	1	False	M	D	A		MET	1	True	41.8	41.8	0.0	15.06	16.63	75547	True	False	exact_endpoint_offset	1	0	1248	1248	1.0	False	False
5juy	E	E	O14727	APAF1	18	3	1	False	M	D	A		MET	1	True	21.8	21.8	0.0	6.77	6.98	75547	True	False	exact_endpoint_offset	1	0	1248	1248	1.0	False	False
5juy	G	G	O14727	APAF1	18	3	1	False	M	D	A		MET	1	True	41.8	41.8	0.0	5.23	6.49	75547	True	False	exact_endpoint_offset	1	0	1248	1248	1.0	False	False
5juy	O	O	P55211	CASP9	18	3	1	False	M	D	E		MET	1	True	31.5	35.2	10.3	5.42	5.42	75547	False	False	exact_endpoint_offset	1	0	416	95	0.2283653846153846	False	True
5juy	P	P	P55211	CASP9	18	3	1	False	M	D	E		MET	1	True	31.8	34.8	8.6	5.21	5.21	75547	False	False	exact_endpoint_offset	1	0	416	95	0.2283653846153846	False	True
5juy	Q	Q	P55211	CASP9	18	3	1	False	M	D	E		MET	1	True	35.0	35.0	0.0	5.89	5.89	75547	False	False	exact_endpoint_offset	1	0	416	95	0.2283653846153846	False	True
5juy	R	R	P55211	CASP9	18	3	1	False	M	D	E		MET	1	True	31.3	34.9	10.3	5.42	5.42	75547	False	False	exact_endpoint_offset	1	0	416	95	0.2283653846153846	False	True
25su	R1	R	Q9NYW5	TAS2R4	5	5	1	False	M	L	R		MET	1	True	182.3	182.3	0.0	43.26	46.75	8989	True	False	exact_endpoint_offset	1	0	299	299	1.0	False	False
9m2w	Q	Q	P49721	PSMB2	48	33	1	False	M	E	Y	N-acetylmethionine	MET	1	True	99.1	99.5	0.4	6.01	8.58	98201	True	False	exact_endpoint_offset	1	0	201	201	1.0	False	False
9m2w	W	W	O00232	PSMD12	48	33	2	True	M	A	D	N-acetylalanine	ALA	2	False	53.8	53.8	0.0	17.7	18.13	98201	True	True	exact_endpoint_offset	2	0	456	456	1.0	False	False	INIT_MET 1; /note="Removed"; /evidence="ECO:0000269|PubMed:12665801, ECO:0007744|PubMed:19413330"
9m2w	q	q	P49721	PSMB2	48	33	1	False	M	E	Y	N-acetylmethionine	MET	1	True	94.0	98.4	4.5	5.31	8.6	98201	True	False	exact_endpoint_offset	1	0	201	201	1.0	False	False
8xsy	LC	LC	P36578	RPL4	86	81	2	True	M	A	C	N-acetylalanine	ALA	2	False	89.1	89.1	0.0	8.23	9.23	98864	True	True	exact_endpoint_offset	2	0	427	427	1.0	False	False	INIT_MET 1; /note="Removed"; /evidence="ECO:0000269|Ref.8, ECO:0007744|PubMed:19413330"
8xsy	LH	LH	P32969	RPL9; RPL9P7; RPL9P8; RPL9P9	86	81	1	False	M	K	T		MET	1	True	132.5	197.8	33.0	3.61	5.3	98864	True	False	exact_endpoint_offset	1	0	192	192	1.0	False	False
8xsy	LW	LW	P83731	RPL24	86	81	1	False	M	K	V		MET	1	True	73.6	175.2	58.0	3.09	3.09	98864	True	False	exact_endpoint_offset	1	0	157	157	1.0	False	False
8xsy	LY	LY	P61254	RPL26	86	81	1	False	M	K	F		MET	1	True	173.9	193.3	10.0	4.62	4.62	98864	True	False	exact_endpoint_offset	1	0	145	145	1.0	False	False
8xsy	SD	SD	P23396	RPS3	86	81	2	True	M	A	V	N-acetylalanine	ALA	2	False	93.1	93.1	0.0	12.16	12.16	98864	True	True	exact_endpoint_offset	2	0	243	243	1.0	False	False	INIT_MET 1; /note="Removed"; /evidence="ECO:0000269|Ref.10, ECO:0007744|PubMed:19413330, ECO:0007744|PubMed:22814378, ECO:0007744|PubMed:25944712"
8xsy	SK	SK	P46783	RPS10	86	81	1	False	M	L	M		MET	1	True	140.9	140.9	0.0	11.57	12.51	98864	True	False	exact_endpoint_offset	1	0	165	165	1.0	False	False
8xsy	SR	SR	P08708	RPS17	86	81	2	True	M	G	R		GLY	2	False	71.9	71.9	0.0	9.91	9.91	98864	True	True	exact_endpoint_offset	2	0	135	135	1.0	False	False	INIT_MET 1; /note="Removed"; /evidence="ECO:0000269|PubMed:8706699"
8xsy	SV	SV	P63220	RPS21	86	81	1	False	M	Q	N	N-acetylmethionine	MET	1	True	23.8	121.1	80.3	3.17	3.62	98864	True	False	exact_endpoint_offset	1	0	83	83	1.0	False	False
8xsy	SG	SG	P62753	RPS6	86	81	1	False	M	K	L		MET	1	True	34.1	34.1	0.0	15.84	18.72	98864	True	False	exact_endpoint_offset	1	0	249	249	1.0	False	False
9t5h	G	G	P62487	POLR2G	14	14	1	False	M	F	Y		MET	1	True	19.7	100.0	80.3	3.41	6.41	29309	True	False	exact_endpoint_offset	1	0	172	172	1.0	False	False
9t5h	J	J	P62875	POLR2L	14	14	1	False	M	I	I		MET	1	True	8.7	131.7	93.4	3.26	3.26	29309	True	False	exact_endpoint_offset	1	0	67	67	1.0	False	False
8vrj	I1	I	Q9UGJ1	TUBGCP4	60	10	1	False	M	I	H		MET	1	True	117.0	117.0	0.0	13.03	13.9	121870	True	False	exact_endpoint_offset	1	0	667	667	1.0	False	False
8vrj	K1	K	Q9UGJ1	TUBGCP4	60	10	1	False	M	I	H		MET	1	True	116.7	116.7	0.0	10.04	10.04	121870	True	False	exact_endpoint_offset	1	0	667	667	1.0	False	False
8vrj	O1	O	P68363	TUBA1B	60	10	1	False	M	R	E		MET	1	True	79.5	105.4	24.6	4.57	6.73	121870	True	False	exact_endpoint_offset	1	0	451	451	1.0	False	False
8vrj	P1	P	P68363	TUBA1B	60	10	1	False	M	R	E		MET	1	True	61.1	106.2	42.5	3.02	5.36	121870	True	False	exact_endpoint_offset	1	0	451	451	1.0	False	False
8vrj	Q1	Q	P68363	TUBA1B	60	10	1	False	M	R	E		MET	1	True	65.5	105.9	38.2	3.48	5.93	121870	True	False	exact_endpoint_offset	1	0	451	451	1.0	False	False
8vrj	R1	R	P68363	TUBA1B	60	10	1	False	M	R	E		MET	1	True	63.2	105.4	40.1	3.28	5.67	121870	True	False	exact_endpoint_offset	1	0	451	451	1.0	False	False
8vrj	S1	S	P68363	TUBA1B	60	10	1	False	M	R	E		MET	1	True	66.0	105.0	37.1	3.52	5.84	121870	True	False	exact_endpoint_offset	1	0	451	451	1.0	False	False
8vrj	T1	T	P68363	TUBA1B	60	10	1	False	M	R	E		MET	1	True	75.3	105.8	28.8	4.23	6.53	121870	True	False	exact_endpoint_offset	1	0	451	451	1.0	False	False
8vrj	U1	U	P68363	TUBA1B	60	10	1	False	M	R	E		MET	1	True	77.7	104.9	26.0	4.41	6.65	121870	True	False	exact_endpoint_offset	1	0	451	451	1.0	False	False
8vrj	V1	V	P68363	TUBA1B	60	10	1	False	M	R	E		MET	1	True	67.9	104.5	34.9	3.78	5.87	121870	True	False	exact_endpoint_offset	1	0	451	451	1.0	False	False
8vrj	W1	W	P68363	TUBA1B	60	10	1	False	M	R	E		MET	1	True	72.3	104.5	30.9	3.98	6.2	121870	True	False	exact_endpoint_offset	1	0	451	451	1.0	False	False
8vrj	X1	X	P68363	TUBA1B	60	10	1	False	M	R	E		MET	1	True	70.8	104.8	32.5	3.93	5.98	121870	True	False	exact_endpoint_offset	1	0	451	451	1.0	False	False
8vrj	Y1	Y	P68363	TUBA1B	60	10	1	False	M	R	E		MET	1	True	76.2	105.3	27.6	4.31	6.37	121870	True	False	exact_endpoint_offset	1	0	451	451	1.0	False	False
8vrj	Z1	Z	P68363	TUBA1B	60	10	1	False	M	R	E		MET	1	True	66.1	105.1	37.1	3.43	5.94	121870	True	False	exact_endpoint_offset	1	0	451	451	1.0	False	False
8vrj	o1	o	Q13509	TUBB3	60	10	1	False	M	R	E		MET	1	True	82.2	85.2	3.5	5.76	7.7	121870	True	False	exact_endpoint_offset	1	0	450	450	1.0	False	False
8vrj	p1	p	Q13509	TUBB3	60	10	1	False	M	R	E		MET	1	True	84.6	85.3	0.8	5.94	7.82	121870	True	False	exact_endpoint_offset	1	0	450	450	1.0	False	False
8vrj	q1	q	Q13509	TUBB3	60	10	1	False	M	R	E		MET	1	True	82.3	85.2	3.3	5.82	7.68	121870	True	False	exact_endpoint_offset	1	0	450	450	1.0	False	False
8vrj	r1	r	Q13509	TUBB3	60	10	1	False	M	R	E		MET	1	True	84.7	85.6	1.1	5.9	7.8	121870	True	False	exact_endpoint_offset	1	0	450	450	1.0	False	False
8vrj	s1	s	Q13509	TUBB3	60	10	1	False	M	R	E		MET	1	True	85.4	85.6	0.2	6.0	7.92	121870	True	False	exact_endpoint_offset	1	0	450	450	1.0	False	False
8vrj	t1	t	Q13509	TUBB3	60	10	1	False	M	R	E		MET	1	True	84.3	85.3	1.2	5.92	7.8	121870	True	False	exact_endpoint_offset	1	0	450	450	1.0	False	False
8vrj	u1	u	Q13509	TUBB3	60	10	1	False	M	R	E		MET	1	True	82.1	85.4	4.0	5.84	7.56	121870	True	False	exact_endpoint_offset	1	0	450	450	1.0	False	False
8vrj	v1	v	Q13509	TUBB3	60	10	1	False	M	R	E		MET	1	True	81.1	85.4	5.0	5.71	7.57	121870	True	False	exact_endpoint_offset	1	0	450	450	1.0	False	False
8vrj	w1	w	Q13509	TUBB3	60	10	1	False	M	R	E		MET	1	True	80.2	85.3	6.0	5.69	7.51	121870	True	False	exact_endpoint_offset	1	0	450	450	1.0	False	False
8vrj	x1	x	Q13509	TUBB3	60	10	1	False	M	R	E		MET	1	True	73.1	85.6	14.6	5.26	7.15	121870	True	False	exact_endpoint_offset	1	0	450	450	1.0	False	False
8vrj	y1	y	Q13509	TUBB3	60	10	1	False	M	R	E		MET	1	True	85.9	85.9	0.0	6.28	7.97	121870	True	False	exact_endpoint_offset	1	0	450	450	1.0	False	False
8vrj	z1	z	Q13509	TUBB3	60	10	1	False	M	R	E		MET	1	True	85.7	85.7	0.0	6.4	8.04	121870	True	False	exact_endpoint_offset	1	0	450	450	1.0	False	False
9tax	S1	S	Q8N2Z9	CENPS	27	20	1	False	M	E	E	N-acetylmethionine	MET	1	True	179.7	179.7	0.0	10.7	11.91	32043	True	False	exact_endpoint_offset	1	0	138	138	1.0	False	False
29hg	C	C	P63208	SKP1	5	5	2	True	M	P	S		PRO	2	False	76.2	76.2	0.0	11.4	13.45	12336	True	True	exact_endpoint_offset	2	0	163	163	1.0	False	False	INIT_MET 1; /note="Removed"; /evidence="ECO:0000269|Ref.5"
2a1r	A	A	O95453	PARN	4	1	1	False	M	E	I		MET	1	True	47.2	47.2	0.0	16.51	18.39	4799	True	False	exact_endpoint_offset	1	0	639	430	0.672926447574335	False	False
2a1r	B	B	O95453	PARN	4	1	1	False	M	E	I		MET	1	True	54.9	54.9	0.0	16.48	18.13	4799	True	False	exact_endpoint_offset	1	0	639	430	0.672926447574335	False	False
8fl3	LC	LC	Q02543	RPL18A	63	58	1	False	M	K	A		MET	1	True	27.2	55.3	50.8	3.13	3.13	104168	True	False	exact_endpoint_offset	1	0	176	176	1.0	False	False
8fl3	LI	LI	P61254	RPL26	63	58	1	False	M	K	F		MET	1	True	188.0	200.9	6.4	4.46	4.46	104168	True	False	exact_endpoint_offset	1	0	145	145	1.0	False	False
8fl3	NB	NB	Q9BVP2	GNL3	63	58	1	False	M	K	R		MET	1	True	150.0	212.2	29.3	3.29	4.93	104168	True	False	exact_endpoint_offset	1	0	549	549	1.0	False	False
8fl3	SG	SG	P32969	RPL9; RPL9P7; RPL9P8; RPL9P9	63	58	1	False	M	K	T		MET	1	True	129.6	210.0	38.3	3.13	6.07	104168	True	False	exact_endpoint_offset	1	0	192	192	1.0	False	False
8fl3	SK	SK	P56537	EIF6	63	58	1	False	M	A	V		MET	1	True	93.5	93.5	0.0	6.61	10.23	104168	True	True	exact_endpoint_offset	1	0	245	245	1.0	False	False
8fl3	SV	SV	Q9UHA3	RSL24D1	63	58	1	False	M	R	I		MET	1	True	27.2	223.4	87.8	2.81	2.81	104168	True	False	exact_endpoint_offset	1	0	163	163	1.0	False	False
2a7l	A	A	Q96B02	UBE2W	2	1	1	False	M	A	S		MET	1	False	30.4	30.4	0.0	38.6	38.6	1922	True	True	exact_endpoint_offset	1	0	151	117	0.7748344370860927	False	False
2a7l	B	B	Q96B02	UBE2W	2	1	1	False	M	A	S		MET	1	False	29.1	29.1	0.0	38.57	38.57	1922	True	True	exact_endpoint_offset	1	0	151	117	0.7748344370860927	False	False
7egb	0	0	P51948	MNAT1	51	42	1	False	M	D	D	N-acetylmethionine	MET	1	True	79.2	122.4	35.3	2.93	4.94	109554	True	False	exact_endpoint_offset	1	0	309	309	1.0	False	False
7egb	7	7	P18074	ERCC2	51	42	1	False	M	K	L		MET	1	True	89.7	89.7	0.0	25.07	25.8	109554	True	False	exact_endpoint_offset	1	0	760	760	1.0	False	False
7egb	9	9	P51946	CCNH	51	42	1	False	M	Y	H		MET	1	True	28.7	163.7	82.5	3.04	4.51	109554	True	False	exact_endpoint_offset	1	0	323	323	1.0	False	False
7egb	O	O	P52657	GTF2A2	51	42	1	False	M	A	Y		MET	1	True	101.2	184.6	45.2	2.92	2.92	109554	True	True	exact_endpoint_offset	1	0	109	109	1.0	False	False
7egb	c	c	Q5VWG9	TAF3	51	42	1	False	M	C	E		MET	1	True	66.5	166.9	60.1	3.32	3.32	109554	True	True	exact_endpoint_offset	1	0	929	929	1.0	False	False
28ln	BH	BH	P32969	RPL9; RPL9P7; RPL9P8; RPL9P9	86	80	1	False	M	K	T		MET	1	True	116.6	187.0	37.6	3.46	5.74	96362	True	False	exact_endpoint_offset	1	0	192	192	1.0	False	False
28ln	BS	BS	Q02543	RPL18A	86	80	1	False	M	K	A		MET	1	True	24.3	53.5	54.6	3.72	4.16	96362	True	False	exact_endpoint_offset	1	0	176	176	1.0	False	False
28ln	BW	BW	P83731	RPL24	86	80	1	False	M	K	V		MET	1	True	105.9	196.2	46.0	3.3	6.21	96362	True	False	exact_endpoint_offset	1	0	157	157	1.0	False	False
28ln	BY	BY	P61254	RPL26	86	80	1	False	M	K	F		MET	1	True	175.9	192.8	8.8	4.45	4.45	96362	True	False	exact_endpoint_offset	1	0	145	145	1.0	False	False
28ln	AG	AG	P62753	RPS6	86	80	1	False	M	K	L		MET	1	True	39.9	39.9	0.0	15.48	17.87	96362	True	False	exact_endpoint_offset	1	0	249	249	1.0	False	False
28ln	AK	AK	P46783	RPS10	86	80	1	False	M	L	M		MET	1	True	126.8	126.8	0.0	7.73	11.2	96362	True	False	exact_endpoint_offset	1	0	165	165	1.0	False	False
28ln	AV	AV	P63220	RPS21	86	80	1	False	M	Q	N	N-acetylmethionine	MET	1	True	26.4	141.6	81.4	3.49	4.5	96362	True	False	exact_endpoint_offset	1	0	83	83	1.0	False	False
9wv1	J	J	Q9Y5J6	TIMM10B	15	6	1	False	M	E	R		MET	1	True	194.4	194.4	0.0	11.3	11.3	12538	True	False	exact_endpoint_offset	1	0	103	103	1.0	False	False
9wv1	M	M	P62072	TIMM10	15	6	1	False	M	D	P		MET	1	True	81.4	190.0	57.2	3.03	4.33	12538	True	False	exact_endpoint_offset	1	0	90	90	1.0	False	False
6bcr	A	A	P27348	YWHAQ	8	2	1	False	M	E	K	N-acetylmethionine	MET	1	True	75.2	128.1	41.2	3.26	3.26	7668	True	False	exact_endpoint_offset	1	0	245	245	1.0	False	False
6bcr	B	B	P27348	YWHAQ	8	2	1	False	M	E	K	N-acetylmethionine	MET	1	True	110.3	120.0	8.1	4.07	9.22	7668	True	False	exact_endpoint_offset	1	0	245	245	1.0	False	False
6bcr	E	E	P27348	YWHAQ	8	2	1	False	M	E	K	N-acetylmethionine	MET	1	True	61.9	143.3	56.8	3.06	4.28	7668	True	False	exact_endpoint_offset	1	0	245	245	1.0	False	False
6bcr	F	F	P27348	YWHAQ	8	2	1	False	M	E	K	N-acetylmethionine	MET	1	True	120.5	127.3	5.3	4.54	9.27	7668	True	False	exact_endpoint_offset	1	0	245	245	1.0	False	False
7nmz	AA	AA	Q04917	YWHAH	3	2	2	True	M	G	D	N-acetylglycine	GLY	4	False	20.1	20.1	0.0	6.26	6.41	3698	True	True	exact_endpoint_offset	4	0	246	234	0.9512195121951219	False	False	INIT_MET 1; /note="Removed"; /evidence="ECO:0000269|PubMed:12665801, ECO:0000269|Ref.11"
5fer	A	A	Q14258	TRIM25	6	3	1	False	M	A	E		MET	1	True	150.9	192.1	21.4	3.67	3.86	4757	True	True	exact_endpoint_offset	1	0	630	82	0.13015873015873017	False	True
5fer	B	B	P51668	UBE2D1	6	3	1	False	M	A	L		MET	1	True	158.1	158.1	0.0	6.42	6.52	4757	True	True	exact_endpoint_offset	1	0	147	147	1.0	False	False
5fer	E	E	P51668	UBE2D1	6	3	1	False	M	A	L		MET	1	True	181.3	181.3	0.0	7.08	7.11	4757	True	True	exact_endpoint_offset	1	0	147	147	1.0	False	False
2car	A	A	Q9BY32	ITPA	2	1	2	True	M	A	A	N-acetylalanine	ALA	2	False	9.9	9.9	0.0	27.42	27.42	3028	True	True	exact_endpoint_offset	2	0	194	194	1.0	False	False	INIT_MET 1; /note="Removed"; /evidence="ECO:0000255|HAMAP-Rule:MF_03148, ECO:0000269|Ref.9"
2car	B	B	Q9BY32	ITPA	2	1	2	True	M	A	A	N-acetylalanine	ALA	2	False	14.4	14.4	0.0	27.57	27.57	3028	True	True	exact_endpoint_offset	2	0	194	194	1.0	False	False	INIT_MET 1; /note="Removed"; /evidence="ECO:0000255|HAMAP-Rule:MF_03148, ECO:0000269|Ref.9"
9kzx	LC	LC	P36578	RPL4	93	84	2	True	M	A	C	N-acetylalanine	ALA	2	False	84.2	84.2	0.0	9.17	10.54	111482	True	True	exact_endpoint_offset	2	0	427	427	1.0	False	False	INIT_MET 1; /note="Removed"; /evidence="ECO:0000269|Ref.8, ECO:0007744|PubMed:19413330"
9kzx	LH	LH	P32969	RPL9; RPL9P7; RPL9P8; RPL9P9	93	84	1	False	M	K	T		MET	1	True	133.1	194.2	31.5	3.68	5.26	111482	True	False	exact_endpoint_offset	1	0	192	192	1.0	False	False
9kzx	LY	LY	P61254	RPL26	93	84	1	False	M	K	F		MET	1	True	183.4	188.3	2.6	5.33	5.33	111482	True	False	exact_endpoint_offset	1	0	145	145	1.0	False	False
9kzx	SG	SG	P62753	RPS6	93	84	1	False	M	K	L		MET	1	True	81.0	81.0	0.0	16.33	17.03	111482	True	False	exact_endpoint_offset	1	0	249	249	1.0	False	False
9kzx	SV	SV	P63220	RPS21	93	84	1	False	M	Q	N	N-acetylmethionine	MET	1	True	57.4	141.9	59.6	3.54	3.54	111482	True	False	exact_endpoint_offset	1	0	83	83	1.0	False	False
9kzx	3e	3e	P60228	EIF3E	93	84	2	True	M	A	E	N-acetylalanine	ALA	2	False	61.2	73.6	16.8	4.97	6.47	111482	True	True	exact_endpoint_offset	2	0	445	445	1.0	False	False	INIT_MET 1; /note="Removed"; /evidence="ECO:0000255|HAMAP-Rule:MF_03004, ECO:0000269|PubMed:17322308, ECO:0000269|Ref.8, ECO:0007744|PubMed:19413330, ECO:0007744|PubMed:22223895, ECO:0007744|PubMed:22814378"
3h8k	A	A	P60604	UBE2G2	2	2	2	True	M	A	G	N-acetylalanine	ALA	2	True	90.7	90.7	0.0	12.71	14.58	1543	True	True	exact_endpoint_offset	2	0	165	164	0.9939393939393939	False	False	INIT_MET 1; /note="Removed"; /evidence="ECO:0007744|PubMed:25944712"
2n9e	B1	B	P61956	SUMO2	2	2	1	False	M	A	D		MET	1	True	245.7	245.7	0.0	33.05	35.42	846	False	True	exact_endpoint_offset	1	0	95	95	1.0	False	False
2z15	A	A	P50616	TOB1	4	1	1	False	M	Q	L		MET	10	False	35.0	35.0	0.0	6.75	6.75	3882	True	False	exact_endpoint_offset	10	0	345	117	0.3391304347826087	False	False
2z15	B	B	P50616	TOB1	4	1	1	False	M	Q	L		MET	10	False	21.4	21.4	0.0	6.59	7.3	3882	True	False	exact_endpoint_offset	10	0	345	117	0.3391304347826087	False	False
2z15	C	C	P50616	TOB1	4	1	1	False	M	Q	L		MET	10	False	28.3	28.3	0.0	7.07	8.6	3882	True	False	exact_endpoint_offset	10	0	345	117	0.3391304347826087	False	False
2z15	D	D	P50616	TOB1	4	1	1	False	M	Q	L		MET	10	False	17.6	17.6	0.0	6.9	6.9	3882	True	False	exact_endpoint_offset	10	0	345	117	0.3391304347826087	False	False
3ifw	A	A	P09936	UCHL1	2	2	1	False	M	Q	L	N-acetylmethionine	MET	1	True	220.4	220.4	0.0	11.89	15.41	2344	False	False	exact_endpoint_offset	1	0	223	223	1.0	False	False
2e48	A	A	P14920	DAO	4	1	1	False	M	R	V		MET	1	True	23.8	23.8	0.0	18.91	21.71	10932	True	False	exact_endpoint_offset	1	0	347	347	1.0	False	False
2e48	B	B	P14920	DAO	4	1	1	False	M	R	V		MET	1001	True	23.7	23.7	0.0	18.83	21.55	10932	True	False	exact_endpoint_offset	1001	0	347	347	1.0	False	False
2e48	C	C	P14920	DAO	4	1	1	False	M	R	V		MET	2001	True	48.3	48.3	0.0	19.1	21.96	10932	True	False	exact_endpoint_offset	2001	0	347	347	1.0	False	False
2e48	D	D	P14920	DAO	4	1	1	False	M	R	V		MET	3001	True	19.8	19.8	0.0	19.02	21.8	10932	True	False	exact_endpoint_offset	3001	0	347	347	1.0	False	False
5cve	A	A	Q9BV86	NTMT1	4	2	2	True	M	T	S	N-acetylthreonine	THR	2	False	8.0	8.0	0.0	12.45	14.84	3723	True	True	exact_endpoint_offset	2	0	223	223	1.0	False	False	INIT_MET 1; /note="Removed; alternate"; /evidence="ECO:0000269|Ref.5, ECO:0007744|PubMed:19413330, ECO:0007744|PubMed:22223895"
5cve	B	B	Q9BV86	NTMT1	4	2	2	True	M	T	S	N-acetylthreonine	THR	2	False	8.6	8.6	0.0	12.53	15.05	3723	True	True	exact_endpoint_offset	2	0	223	223	1.0	False	False	INIT_MET 1; /note="Removed; alternate"; /evidence="ECO:0000269|Ref.5, ECO:0007744|PubMed:19413330, ECO:0007744|PubMed:22223895"
8x19	K	K	Q9GZN1	ACTR6	25	14	2	True	M	T	T	N-acetylthreonine	THR	2	False	36.9	36.9	0.0	28.44	30.94	50427	True	True	exact_endpoint_offset	2	0	396	396	1.0	False	False	INIT_MET 1; /note="Removed"; /evidence="ECO:0007744|PubMed:19413330"
8x19	L	L	O43257	ZNHIT1	25	14	1	False	M	V	E		MET	1	True	195.4	196.2	0.4	5.59	6.67	50427	True	True	exact_endpoint_offset	1	0	154	154	1.0	False	False
8x19	S	S	P60709	ACTB	25	14	2	True	M	D	D	N-acetylaspartate	ASP	2	False	110.6	110.6	0.0	16.43	18.02	50427	True	False	exact_endpoint_offset	2	0	375	375	1.0	False	False	INIT_MET 1; /note="Removed; alternate"; /evidence="ECO:0000269|PubMed:12665801, ECO:0000269|PubMed:36173861, ECO:0000269|Ref.8, ECO:0007744|PubMed:19413330, ECO:0007744|PubMed:22223895, ECO:0007744|PubMed:22814378, ECO:0007744|PubMed:25944712"
2ig2	L1	L	P0CG04	IGLC1	2	2	1	False	G	Q	P		GLY	109	False	64.7	64.7	0.0	21.27	22.15	3379	False	False	exact_endpoint_offset	109	0	106	106	1.0	False	False
2f73	A	A	P07148	FABP1	8	1	1	False	M	S	F	N-acetylmethionine	MET	1	False	121.9	121.9	0.0	13.18	15.72	8536	True	True	exact_endpoint_offset	1	0	127	127	1.0	False	False
2f73	B	B	P07148	FABP1	8	1	1	False	M	S	F	N-acetylmethionine	MET	1	False	90.1	100.6	10.4	4.05	4.62	8536	True	True	exact_endpoint_offset	1	0	127	127	1.0	False	False
2f73	C	C	P07148	FABP1	8	1	1	False	M	S	F	N-acetylmethionine	MET	1	False	75.3	116.0	35.1	2.27	4.49	8536	True	True	exact_endpoint_offset	1	0	127	127	1.0	False	False
2f73	D	D	P07148	FABP1	8	1	1	False	M	S	F	N-acetylmethionine	MET	1	False	101.0	101.0	0.0	19.6	21.66	8536	True	True	exact_endpoint_offset	1	0	127	127	1.0	False	False
2f73	E	E	P07148	FABP1	8	1	1	False	M	S	F	N-acetylmethionine	MET	1	False	106.0	106.0	0.0	11.45	12.28	8536	True	True	exact_endpoint_offset	1	0	127	127	1.0	False	False
2f73	F	F	P07148	FABP1	8	1	1	False	M	S	F	N-acetylmethionine	MET	1	False	97.8	97.8	0.0	12.96	15.21	8536	True	True	exact_endpoint_offset	1	0	127	127	1.0	False	False
2f73	G	G	P07148	FABP1	8	1	1	False	M	S	F	N-acetylmethionine	MET	1	False	94.1	94.1	0.0	18.83	21.17	8536	True	True	exact_endpoint_offset	1	0	127	127	1.0	False	False
2f73	H	H	P07148	FABP1	8	1	1	False	M	S	F	N-acetylmethionine	MET	1	False	92.4	92.4	0.0	13.82	18.02	8536	True	True	exact_endpoint_offset	1	0	127	127	1.0	False	False
4gr7	X	X	P07320	CRYGD	2	1	2	True	M	G	K		GLY	1	True	44.0	44.0	0.0	12.9	13.49	2896	True	True	exact_endpoint_offset	1	0	174	173	0.9942528735632183	False	False	INIT_MET 1; /note="Removed"; /evidence="ECO:0000269|PubMed:8999933"
4gr7	A	A	P07320	CRYGD	2	1	2	True	M	G	K		GLY	1	True	42.4	42.4	0.0	12.78	13.47	2896	True	True	exact_endpoint_offset	1	0	174	173	0.9942528735632183	False	False	INIT_MET 1; /note="Removed"; /evidence="ECO:0000269|PubMed:8999933"
2gr9	A	A	P32322	PYCR1	5	1	2	True	M	S	V	N-acetylserine	SER	2	False	23.2	23.2	0.0	30.22	32.5	10169	True	True	exact_endpoint_offset	2	0	319	275	0.8620689655172413	False	False	INIT_MET 1; /note="Removed"; /evidence="ECO:0000269|Ref.8, ECO:0000269|Ref.9, ECO:0007744|PubMed:19413330"
2gr9	B	B	P32322	PYCR1	5	1	2	True	M	S	V	N-acetylserine	SER	2	False	6.7	6.7	0.0	29.99	32.71	10169	True	True	exact_endpoint_offset	2	0	319	275	0.8620689655172413	False	False	INIT_MET 1; /note="Removed"; /evidence="ECO:0000269|Ref.8, ECO:0000269|Ref.9, ECO:0007744|PubMed:19413330"
2gr9	C	C	P32322	PYCR1	5	1	2	True	M	S	V	N-acetylserine	SER	2	False	25.9	25.9	0.0	30.92	32.12	10169	True	True	exact_endpoint_offset	2	0	319	275	0.8620689655172413	False	False	INIT_MET 1; /note="Removed"; /evidence="ECO:0000269|Ref.8, ECO:0000269|Ref.9, ECO:0007744|PubMed:19413330"
2gr9	D	D	P32322	PYCR1	5	1	2	True	M	S	V	N-acetylserine	SER	2	False	18.3	18.3	0.0	29.97	32.4	10169	True	True	exact_endpoint_offset	2	0	319	275	0.8620689655172413	False	False	INIT_MET 1; /note="Removed"; /evidence="ECO:0000269|Ref.8, ECO:0000269|Ref.9, ECO:0007744|PubMed:19413330"
2gr9	E	E	P32322	PYCR1	5	1	2	True	M	S	V	N-acetylserine	SER	2	False	17.7	17.7	0.0	30.0	30.82	10169	True	True	exact_endpoint_offset	2	0	319	275	0.8620689655172413	False	False	INIT_MET 1; /note="Removed"; /evidence="ECO:0000269|Ref.8, ECO:0000269|Ref.9, ECO:0007744|PubMed:19413330"
7v6q	A	A	Q9Y294	ASF1A	8	4	1	False	M	A	K		MET	1	True	113.0	113.0	0.0	8.1	8.22	8482	True	True	exact_endpoint_offset	1	0	204	156	0.7647058823529411	False	False
2j7i	A	A	Q9Y5K6	CD2AP	4	2	1	False	M	V	D		MET	1	True	142.8	142.8	0.0	18.91	19.88	1111	True	True	exact_endpoint_offset	1	0	639	62	0.09702660406885759	False	True
4u7y	A	A	O75351	VPS4B	2	2	1	False	M	S	S		MET	1	True	187.1	187.1	0.0	21.21	22.82	716	True	True	exact_endpoint_offset	1	0	444	89	0.20045045045045046	False	True
9bpi	A1	A	P02792	FTL	24	1	2	True	M	S	S	N-acetylserine	SER	5	True	153.9	164.5	6.5	4.93	5.64	33192	True	True	exact_endpoint_offset	5	0	175	174	0.9942857142857143	False	False	INIT_MET 1; /note="Removed"; /evidence="ECO:0000269|PubMed:6653779"
9bpi	B1	B	P02792	FTL	24	1	2	True	M	S	S	N-acetylserine	SER	5	True	151.5	151.5	0.0	6.24	7.59	33192	True	True	exact_endpoint_offset	5	0	175	174	0.9942857142857143	False	False	INIT_MET 1; /note="Removed"; /evidence="ECO:0000269|PubMed:6653779"
9bpi	C1	C	P02792	FTL	24	1	2	True	M	S	S	N-acetylserine	SER	5	True	164.1	164.1	0.0	6.09	7.36	33192	True	True	exact_endpoint_offset	5	0	175	174	0.9942857142857143	False	False	INIT_MET 1; /note="Removed"; /evidence="ECO:0000269|PubMed:6653779"
9bpi	D1	D	P02792	FTL	24	1	2	True	M	S	S	N-acetylserine	SER	5	True	157.7	157.7	0.0	6.26	8.36	33192	True	True	exact_endpoint_offset	5	0	175	174	0.9942857142857143	False	False	INIT_MET 1; /note="Removed"; /evidence="ECO:0000269|PubMed:6653779"
9bpi	E1	E	P02792	FTL	24	1	2	True	M	S	S	N-acetylserine	SER	5	True	151.7	151.7	0.0	6.73	8.7	33192	True	True	exact_endpoint_offset	5	0	175	174	0.9942857142857143	False	False	INIT_MET 1; /note="Removed"; /evidence="ECO:0000269|PubMed:6653779"
9bpi	F1	F	P02792	FTL	24	1	2	True	M	S	S	N-acetylserine	SER	5	True	151.3	151.3	0.0	5.9	8.32	33192	True	True	exact_endpoint_offset	5	0	175	174	0.9942857142857143	False	False	INIT_MET 1; /note="Removed"; /evidence="ECO:0000269|PubMed:6653779"
9bpi	G1	G	P02792	FTL	24	1	2	True	M	S	S	N-acetylserine	SER	5	True	146.8	146.8	0.0	5.47	7.86	33192	True	True	exact_endpoint_offset	5	0	175	174	0.9942857142857143	False	False	INIT_MET 1; /note="Removed"; /evidence="ECO:0000269|PubMed:6653779"
9bpi	H1	H	P02792	FTL	24	1	2	True	M	S	S	N-acetylserine	SER	5	True	141.5	150.9	6.3	4.79	5.9	33192	True	True	exact_endpoint_offset	5	0	175	174	0.9942857142857143	False	False	INIT_MET 1; /note="Removed"; /evidence="ECO:0000269|PubMed:6653779"
9bpi	I1	I	P02792	FTL	24	1	2	True	M	S	S	N-acetylserine	SER	5	True	147.6	158.0	6.6	4.55	6.31	33192	True	True	exact_endpoint_offset	5	0	175	174	0.9942857142857143	False	False	INIT_MET 1; /note="Removed"; /evidence="ECO:0000269|PubMed:6653779"
9bpi	J1	J	P02792	FTL	24	1	2	True	M	S	S	N-acetylserine	SER	5	True	151.6	151.6	0.0	6.14	8.16	33192	True	True	exact_endpoint_offset	5	0	175	174	0.9942857142857143	False	False	INIT_MET 1; /note="Removed"; /evidence="ECO:0000269|PubMed:6653779"
9bpi	K1	K	P02792	FTL	24	1	2	True	M	S	S	N-acetylserine	SER	5	True	157.2	163.5	3.9	5.12	7.39	33192	True	True	exact_endpoint_offset	5	0	175	174	0.9942857142857143	False	False	INIT_MET 1; /note="Removed"; /evidence="ECO:0000269|PubMed:6653779"
9bpi	L1	L	P02792	FTL	24	1	2	True	M	S	S	N-acetylserine	SER	5	True	145.6	148.7	2.1	5.59	7.84	33192	True	True	exact_endpoint_offset	5	0	175	174	0.9942857142857143	False	False	INIT_MET 1; /note="Removed"; /evidence="ECO:0000269|PubMed:6653779"
9bpi	M1	M	P02792	FTL	24	1	2	True	M	S	S	N-acetylserine	SER	5	True	155.5	163.0	4.6	4.98	6.99	33192	True	True	exact_endpoint_offset	5	0	175	174	0.9942857142857143	False	False	INIT_MET 1; /note="Removed"; /evidence="ECO:0000269|PubMed:6653779"
9bpi	N1	N	P02792	FTL	24	1	2	True	M	S	S	N-acetylserine	SER	5	True	163.4	163.4	0.0	5.83	6.94	33192	True	True	exact_endpoint_offset	5	0	175	174	0.9942857142857143	False	False	INIT_MET 1; /note="Removed"; /evidence="ECO:0000269|PubMed:6653779"
9bpi	O1	O	P02792	FTL	24	1	2	True	M	S	S	N-acetylserine	SER	5	True	153.8	155.0	0.7	5.74	6.89	33192	True	True	exact_endpoint_offset	5	0	175	174	0.9942857142857143	False	False	INIT_MET 1; /note="Removed"; /evidence="ECO:0000269|PubMed:6653779"
9bpi	P1	P	P02792	FTL	24	1	2	True	M	S	S	N-acetylserine	SER	5	True	143.7	143.8	0.1	5.74	7.06	33192	True	True	exact_endpoint_offset	5	0	175	174	0.9942857142857143	False	False	INIT_MET 1; /note="Removed"; /evidence="ECO:0000269|PubMed:6653779"
9bpi	Q1	Q	P02792	FTL	24	1	2	True	M	S	S	N-acetylserine	SER	5	True	156.0	156.0	0.0	6.06	8.14	33192	True	True	exact_endpoint_offset	5	0	175	174	0.9942857142857143	False	False	INIT_MET 1; /note="Removed"; /evidence="ECO:0000269|PubMed:6653779"
9bpi	R1	R	P02792	FTL	24	1	2	True	M	S	S	N-acetylserine	SER	5	True	163.2	168.7	3.3	5.22	8.17	33192	True	True	exact_endpoint_offset	5	0	175	174	0.9942857142857143	False	False	INIT_MET 1; /note="Removed"; /evidence="ECO:0000269|PubMed:6653779"
9bpi	S1	S	P02792	FTL	24	1	2	True	M	S	S	N-acetylserine	SER	5	True	139.2	143.5	3.0	5.24	7.71	33192	True	True	exact_endpoint_offset	5	0	175	174	0.9942857142857143	False	False	INIT_MET 1; /note="Removed"; /evidence="ECO:0000269|PubMed:6653779"
9bpi	T1	T	P02792	FTL	24	1	2	True	M	S	S	N-acetylserine	SER	5	True	155.0	155.0	0.0	6.15	7.55	33192	True	True	exact_endpoint_offset	5	0	175	174	0.9942857142857143	False	False	INIT_MET 1; /note="Removed"; /evidence="ECO:0000269|PubMed:6653779"
9bpi	U1	U	P02792	FTL	24	1	2	True	M	S	S	N-acetylserine	SER	5	True	148.4	149.1	0.5	5.68	7.19	33192	True	True	exact_endpoint_offset	5	0	175	174	0.9942857142857143	False	False	INIT_MET 1; /note="Removed"; /evidence="ECO:0000269|PubMed:6653779"
9bpi	V1	V	P02792	FTL	24	1	2	True	M	S	S	N-acetylserine	SER	5	True	142.4	145.0	1.8	5.22	7.61	33192	True	True	exact_endpoint_offset	5	0	175	174	0.9942857142857143	False	False	INIT_MET 1; /note="Removed"; /evidence="ECO:0000269|PubMed:6653779"
9bpi	W1	W	P02792	FTL	24	1	2	True	M	S	S	N-acetylserine	SER	5	True	135.3	156.5	13.5	2.85	2.85	33192	True	True	exact_endpoint_offset	5	0	175	174	0.9942857142857143	False	False	INIT_MET 1; /note="Removed"; /evidence="ECO:0000269|PubMed:6653779"
9bpi	X1	X	P02792	FTL	24	1	2	True	M	S	S	N-acetylserine	SER	5	True	153.6	161.0	4.6	4.71	5.43	33192	True	True	exact_endpoint_offset	5	0	175	174	0.9942857142857143	False	False	INIT_MET 1; /note="Removed"; /evidence="ECO:0000269|PubMed:6653779"
2lr1	A1	A	Q07812	BAX	2	2	1	False	M	D	G	N-acetylmethionine	MET	1	True	236.2	236.2	0.0	47.39	50.02	1680	True	False	exact_endpoint_offset	1	0	192	192	1.0	False	False
2kax	A1	A	P33763	S100A5	2	1	1	False	M	E	T		MET	1	True	107.8	166.2	35.2	3.47	6.89	1496	True	False	exact_endpoint_offset	1	0	92	92	1.0	False	False
2kax	B1	B	P33763	S100A5	2	1	1	False	M	E	T		MET	1	True	97.4	165.1	41.0	2.76	2.76	1496	True	False	exact_endpoint_offset	1	0	92	92	1.0	False	False
5ayz	A	A	Q15274	QPRT	12	1	1	False	M	D	A		MET	1	True	219.9	252.8	13.0	3.49	4.22	25296	True	False	exact_endpoint_offset	1	0	297	297	1.0	False	False
5ayz	B	B	Q15274	QPRT	12	1	1	False	M	D	A		MET	1	True	141.0	241.0	41.5	3.76	3.83	25296	True	False	exact_endpoint_offset	1	0	297	297	1.0	False	False
5ayz	C	C	Q15274	QPRT	12	1	1	False	M	D	A		MET	1	True	210.2	251.5	16.4	3.11	3.76	25296	True	False	exact_endpoint_offset	1	0	297	297	1.0	False	False
5ayz	D	D	Q15274	QPRT	12	1	1	False	M	D	A		MET	1	True	205.1	241.8	15.2	3.38	3.38	25296	True	False	exact_endpoint_offset	1	0	297	297	1.0	False	False
5ayz	E	E	Q15274	QPRT	12	1	1	False	M	D	A		MET	1	True	215.6	252.1	14.5	2.7	2.7	25296	True	False	exact_endpoint_offset	1	0	297	297	1.0	False	False
5ayz	F	F	Q15274	QPRT	12	1	1	False	M	D	A		MET	1	True	207.0	247.9	16.5	3.15	4.23	25296	True	False	exact_endpoint_offset	1	0	297	297	1.0	False	False
5ayz	G	G	Q15274	QPRT	12	1	1	False	M	D	A		MET	1	True	218.6	256.2	14.7	3.69	3.69	25296	True	False	exact_endpoint_offset	1	0	297	297	1.0	False	False
5ayz	H	H	Q15274	QPRT	12	1	1	False	M	D	A		MET	1	True	128.1	227.8	43.8	3.44	3.44	25296	True	False	exact_endpoint_offset	1	0	297	297	1.0	False	False
5ayz	I	I	Q15274	QPRT	12	1	1	False	M	D	A		MET	1	True	210.8	252.1	16.4	3.16	3.8	25296	True	False	exact_endpoint_offset	1	0	297	297	1.0	False	False
5ayz	J	J	Q15274	QPRT	12	1	1	False	M	D	A		MET	1	True	218.3	246.1	11.3	3.51	3.51	25296	True	False	exact_endpoint_offset	1	0	297	297	1.0	False	False
5ayz	K	K	Q15274	QPRT	12	1	1	False	M	D	A		MET	1	True	226.5	255.3	11.3	4.09	4.09	25296	True	False	exact_endpoint_offset	1	0	297	297	1.0	False	False
5ayz	L	L	Q15274	QPRT	12	1	1	False	M	D	A		MET	1	True	208.9	246.5	15.3	3.49	4.64	25296	True	False	exact_endpoint_offset	1	0	297	297	1.0	False	False
8rnc	G1	G	P39687	ANP32A	9	4	1	False	M	E	M		MET	1	True	111.3	111.3	0.0	9.06	12.14	35638	True	False	exact_endpoint_offset	1	0	249	249	1.0	False	False
2kbr	A1	A	Q9Y6N9	USH1C	2	2	1	False	M	D	R		MET	1	True	210.4	210.4	0.0	6.36	7.43	829	True	False	exact_endpoint_offset	1	0	552	80	0.14492753623188406	False	True
2kyg	A1	A	P13861	PRKAR2A	3	2	2	True	M	S	H	N-acetylserine	SER	-1	False	69.3	70.0	1.0	6.13	8.27	1082	True	True	exact_endpoint_offset	-1	0	404	45	0.11138613861386139	False	True	INIT_MET 1; /note="Removed"; /evidence="ECO:0007744|PubMed:22223895, ECO:0007744|PubMed:25944712"
2kyg	B1	B	P13861	PRKAR2A	3	2	2	True	M	S	H	N-acetylserine	SER	-1	False	109.2	134.4	18.8	3.76	6.67	1082	True	True	exact_endpoint_offset	-1	0	404	45	0.11138613861386139	False	True	INIT_MET 1; /note="Removed"; /evidence="ECO:0007744|PubMed:22223895, ECO:0007744|PubMed:25944712"
2lbf	A1	A	P05386	RPLP1	2	2	2	True	M	A	S	N-acetylalanine	ALA	2	False	45.6	57.3	20.3	2.92	2.92	1002	True	True	exact_endpoint_offset	2	0	114	69	0.6052631578947368	False	False	INIT_MET 1; /note="Removed"; /evidence="ECO:0007744|PubMed:19413330, ECO:0007744|PubMed:22223895, ECO:0007744|PubMed:25944712"
2lbf	B1	B	P05387	RPLP2	2	2	1	False	M	R	Y	N-acetylmethionine	MET	101	False	14.4	63.0	77.1	2.9	3.04	1002	True	False	exact_endpoint_offset	101	0	115	69	0.6	False	False
4txq	A	A	Q9NP79	VTA1	4	2	2	True	M	A	A	N-acetylalanine	ALA	2	False	65.0	65.0	0.0	15.04	15.04	2810	True	True	exact_endpoint_offset	2	0	307	162	0.5276872964169381	False	False	INIT_MET 1; /note="Removed"; /evidence="ECO:0000269|Ref.10, ECO:0007744|PubMed:19413330, ECO:0007744|PubMed:22223895"
4txq	B	B	Q9NP79	VTA1	4	2	2	True	M	A	A	N-acetylalanine	ALA	2	False	96.6	96.6	0.0	13.85	14.03	2810	True	True	exact_endpoint_offset	2	0	307	162	0.5276872964169381	False	False	INIT_MET 1; /note="Removed"; /evidence="ECO:0000269|Ref.10, ECO:0007744|PubMed:19413330, ECO:0007744|PubMed:22223895"
2m0g	A1	A	Q15637	SF1	2	2	2	True	M	A	T	N-acetylalanine	ALA	2	False	100.9	100.9	0.0	28.79	28.79	2005	True	True	exact_endpoint_offset	2	0	639	145	0.2269170579029734	False	True	INIT_MET 1; /note="Removed"; /evidence="ECO:0000269|Ref.8, ECO:0007744|PubMed:19413330, ECO:0007744|PubMed:22223895, ECO:0007744|PubMed:22814378"
5j7j	B	B	P78352	DLG4	2	2	1	False	M	D	C		MET	1	True	10.1	166.5	94.0	3.34	3.34	1286	True	False	exact_endpoint_offset	1	0	724	19	0.026243093922651933	True	True
8z73	A	A	P42568	MLLT3	8	2	1	False	M	A	S		MET	1	True	218.2	218.2	0.0	15.91	19.71	4821	True	True	exact_endpoint_offset	1	0	568	138	0.24295774647887325	False	True
8z73	B	B	P42568	MLLT3	8	2	1	False	M	A	S		MET	1	True	231.8	231.8	0.0	31.07	33.66	4821	True	True	exact_endpoint_offset	1	0	568	138	0.24295774647887325	False	True
8z73	D	D	P42568	MLLT3	8	2	1	False	M	A	S		MET	1	True	224.2	224.2	0.0	23.79	24.91	4821	True	True	exact_endpoint_offset	1	0	568	138	0.24295774647887325	False	True
8z73	F	F	P42568	MLLT3	8	2	1	False	M	A	S		MET	1	True	219.3	219.3	0.0	45.57	47.67	4821	True	True	exact_endpoint_offset	1	0	568	138	0.24295774647887325	False	True
3egx	C	C	O75396	SEC22B	4	4	2	True	M	V	L		VAL	2	False	76.7	76.7	0.0	7.21	7.21	12521	True	True	exact_endpoint_offset	2	0	215	157	0.7302325581395349	False	False	INIT_MET 1; /note="Removed"; /evidence="ECO:0000269|Ref.5, ECO:0007744|PubMed:25944712"
3j07	A1	A	P02511	CRYAB	24	1	1	False	M	D	I	N-acetylmethionine	MET	1	True	50.9	152.6	66.6	2.8	2.87	33912	True	False	exact_endpoint_offset	1	0	175	175	1.0	False	False
3j07	B1	B	P02511	CRYAB	24	1	1	False	M	D	I	N-acetylmethionine	MET	1	True	168.9	218.9	22.8	2.95	2.95	33912	True	False	exact_endpoint_offset	1	0	175	175	1.0	False	False
3j07	C1	C	P02511	CRYAB	24	1	1	False	M	D	I	N-acetylmethionine	MET	1	True	50.5	170.7	70.4	2.61	2.61	33912	True	False	exact_endpoint_offset	1	0	175	175	1.0	False	False
3j07	D1	D	P02511	CRYAB	24	1	1	False	M	D	I	N-acetylmethionine	MET	1	True	171.2	220.0	22.2	2.84	2.84	33912	True	False	exact_endpoint_offset	1	0	175	175	1.0	False	False
3j07	E1	E	P02511	CRYAB	24	1	1	False	M	D	I	N-acetylmethionine	MET	1	True	48.5	171.1	71.7	2.72	2.72	33912	True	False	exact_endpoint_offset	1	0	175	175	1.0	False	False
3j07	F1	F	P02511	CRYAB	24	1	1	False	M	D	I	N-acetylmethionine	MET	1	True	165.7	217.5	23.8	3.0	3.0	33912	True	False	exact_endpoint_offset	1	0	175	175	1.0	False	False
3j07	G1	G	P02511	CRYAB	24	1	1	False	M	D	I	N-acetylmethionine	MET	1	True	55.7	154.5	64.0	2.84	2.88	33912	True	False	exact_endpoint_offset	1	0	175	175	1.0	False	False
3j07	H1	H	P02511	CRYAB	24	1	1	False	M	D	I	N-acetylmethionine	MET	1	True	160.7	220.8	27.2	2.82	2.82	33912	True	False	exact_endpoint_offset	1	0	175	175	1.0	False	False
3j07	I1	I	P02511	CRYAB	24	1	1	False	M	D	I	N-acetylmethionine	MET	1	True	46.0	169.5	72.9	2.56	2.56	33912	True	False	exact_endpoint_offset	1	0	175	175	1.0	False	False
3j07	J1	J	P02511	CRYAB	24	1	1	False	M	D	I	N-acetylmethionine	MET	1	True	170.3	221.2	23.0	3.14	3.14	33912	True	False	exact_endpoint_offset	1	0	175	175	1.0	False	False
3j07	K1	K	P02511	CRYAB	24	1	1	False	M	D	I	N-acetylmethionine	MET	1	True	56.5	168.9	66.5	2.49	2.49	33912	True	False	exact_endpoint_offset	1	0	175	175	1.0	False	False
3j07	L1	L	P02511	CRYAB	24	1	1	False	M	D	I	N-acetylmethionine	MET	1	True	168.5	220.6	23.6	2.89	2.89	33912	True	False	exact_endpoint_offset	1	0	175	175	1.0	False	False
3j07	M1	M	P02511	CRYAB	24	1	1	False	M	D	I	N-acetylmethionine	MET	1	True	53.6	153.6	65.1	2.84	2.88	33912	True	False	exact_endpoint_offset	1	0	175	175	1.0	False	False
3j07	N1	N	P02511	CRYAB	24	1	1	False	M	D	I	N-acetylmethionine	MET	1	True	167.6	220.4	24.0	2.85	2.85	33912	True	False	exact_endpoint_offset	1	0	175	175	1.0	False	False
3j07	O1	O	P02511	CRYAB	24	1	1	False	M	D	I	N-acetylmethionine	MET	1	True	49.1	170.2	71.1	2.63	2.63	33912	True	False	exact_endpoint_offset	1	0	175	175	1.0	False	False
3j07	P1	P	P02511	CRYAB	24	1	1	False	M	D	I	N-acetylmethionine	MET	1	True	166.4	218.1	23.7	3.14	3.14	33912	True	False	exact_endpoint_offset	1	0	175	175	1.0	False	False
3j07	Q1	Q	P02511	CRYAB	24	1	1	False	M	D	I	N-acetylmethionine	MET	1	True	59.1	172.7	65.8	2.46	2.46	33912	True	False	exact_endpoint_offset	1	0	175	175	1.0	False	False
3j07	R1	R	P02511	CRYAB	24	1	1	False	M	D	I	N-acetylmethionine	MET	1	True	168.4	221.3	23.9	2.83	2.83	33912	True	False	exact_endpoint_offset	1	0	175	175	1.0	False	False
3j07	S1	S	P02511	CRYAB	24	1	1	False	M	D	I	N-acetylmethionine	MET	1	True	64.4	162.9	60.4	2.74	2.74	33912	True	False	exact_endpoint_offset	1	0	175	175	1.0	False	False
3j07	T1	T	P02511	CRYAB	24	1	1	False	M	D	I	N-acetylmethionine	MET	1	True	170.5	220.4	22.7	2.97	2.97	33912	True	False	exact_endpoint_offset	1	0	175	175	1.0	False	False
3j07	U1	U	P02511	CRYAB	24	1	1	False	M	D	I	N-acetylmethionine	MET	1	True	50.0	168.9	70.4	2.56	2.56	33912	True	False	exact_endpoint_offset	1	0	175	175	1.0	False	False
3j07	V1	V	P02511	CRYAB	24	1	1	False	M	D	I	N-acetylmethionine	MET	1	True	169.7	220.3	23.0	2.88	2.88	33912	True	False	exact_endpoint_offset	1	0	175	175	1.0	False	False
3j07	W1	W	P02511	CRYAB	24	1	1	False	M	D	I	N-acetylmethionine	MET	1	True	49.8	170.1	70.7	2.64	2.64	33912	True	False	exact_endpoint_offset	1	0	175	175	1.0	False	False
3j07	X1	X	P02511	CRYAB	24	1	1	False	M	D	I	N-acetylmethionine	MET	1	True	166.2	220.5	24.6	2.8	2.8	33912	True	False	exact_endpoint_offset	1	0	175	175	1.0	False	False
2q7r	A	A	P20292	ALOX5AP	6	1	1	False	M	D	Q		MSE	1	True	129.6	187.1	30.8	3.05	4.01	6996	True	False	exact_endpoint_offset	1	0	161	161	1.0	False	False
2q7r	B	B	P20292	ALOX5AP	6	1	1	False	M	D	Q		MSE	1	True	134.3	191.0	29.7	3.35	4.05	6996	True	False	exact_endpoint_offset	1	0	161	161	1.0	False	False
2q7r	C	C	P20292	ALOX5AP	6	1	1	False	M	D	Q		MSE	1	True	118.9	177.8	33.1	3.21	4.16	6996	True	False	exact_endpoint_offset	1	0	161	161	1.0	False	False
2q7r	D	D	P20292	ALOX5AP	6	1	1	False	M	D	Q		MSE	1	True	138.2	191.3	27.7	3.05	3.8	6996	True	False	exact_endpoint_offset	1	0	161	161	1.0	False	False
2q7r	E	E	P20292	ALOX5AP	6	1	1	False	M	D	Q		MSE	1	True	130.9	187.9	30.3	3.19	4.12	6996	True	False	exact_endpoint_offset	1	0	161	161	1.0	False	False
2q7r	F	F	P20292	ALOX5AP	6	1	1	False	M	D	Q		MSE	1	True	124.2	180.1	31.1	3.34	4.26	6996	True	False	exact_endpoint_offset	1	0	161	161	1.0	False	False
3b97	A	A	P06733	ENO1	4	1	2	True	M	S	I	N-acetylserine	SER	1	True	43.5	43.5	0.0	18.11	20.9	13193	True	True	exact_endpoint_offset	1	0	434	433	0.9976958525345622	False	False	INIT_MET 1; /note="Removed"; /evidence="ECO:0000269|Ref.14, ECO:0007744|PubMed:25944712"
3b97	B	B	P06733	ENO1	4	1	2	True	M	S	I	N-acetylserine	SER	1	True	45.5	45.5	0.0	18.09	20.99	13193	True	True	exact_endpoint_offset	1	0	434	433	0.9976958525345622	False	False	INIT_MET 1; /note="Removed"; /evidence="ECO:0000269|Ref.14, ECO:0007744|PubMed:25944712"
3b97	C	C	P06733	ENO1	4	1	2	True	M	S	I	N-acetylserine	SER	1	True	45.0	45.0	0.0	18.04	20.98	13193	True	True	exact_endpoint_offset	1	0	434	433	0.9976958525345622	False	False	INIT_MET 1; /note="Removed"; /evidence="ECO:0000269|Ref.14, ECO:0007744|PubMed:25944712"
3b97	D	D	P06733	ENO1	4	1	2	True	M	S	I	N-acetylserine	SER	1	True	47.4	47.4	0.0	18.23	20.99	13193	True	True	exact_endpoint_offset	1	0	434	433	0.9976958525345622	False	False	INIT_MET 1; /note="Removed"; /evidence="ECO:0000269|Ref.14, ECO:0007744|PubMed:25944712"
3brh	B	B	Q9Y2R2	PTPN22	4	2	1	False	M	D	Q		MET	1	True	98.5	98.5	0.0	38.5	41.14	4957	True	False	exact_endpoint_offset	1	0	807	310	0.38413878562577447	False	False
2r2n	A	A	Q8N5Z0	AADAT	4	1	1	False	M	N	Y		MET	1	True	149.2	149.2	0.0	21.52	22.59	13330	False	False	exact_endpoint_offset	1	0	425	425	1.0	False	False
2r2n	B	B	Q8N5Z0	AADAT	4	1	1	False	M	N	Y		MET	1	True	92.8	92.8	0.0	21.55	24.36	13330	False	False	exact_endpoint_offset	1	0	425	425	1.0	False	False
2r2n	C	C	Q8N5Z0	AADAT	4	1	1	False	M	N	Y		MET	1	True	148.1	148.1	0.0	19.88	20.79	13330	False	False	exact_endpoint_offset	1	0	425	425	1.0	False	False
2r2n	D	D	Q8N5Z0	AADAT	4	1	1	False	M	N	Y		MET	1	True	200.1	200.1	0.0	21.26	21.26	13330	False	False	exact_endpoint_offset	1	0	425	425	1.0	False	False
2r03	A	A	Q8WUM4	PDCD6IP	2	2	2	True	M	A	T	N-acetylalanine	ALA	2	True	140.6	140.6	0.0	62.46	65.37	5552	True	True	exact_endpoint_offset	2	0	868	697	0.8029953917050692	False	False	INIT_MET 1; /note="Removed"; /evidence="ECO:0000269|Ref.7, ECO:0007744|PubMed:19413330, ECO:0007744|PubMed:22223895, ECO:0007744|PubMed:25944712"
3gjx	B	B	O95149	SNUPN	6	3	1	False	M	E	E	N-acetylmethionine	MET	1	False	31.4	135.7	76.9	3.47	5.45	24046	True	False	exact_endpoint_offset	1	0	360	360	1.0	False	False
3gjx	E	E	O95149	SNUPN	6	3	1	False	M	E	E	N-acetylmethionine	MET	1	False	30.3	134.9	77.5	3.48	5.39	24046	True	False	exact_endpoint_offset	1	0	360	360	1.0	False	False
2v1w	A	A	P50479	PDLIM4	2	1	1	False	M	P	H		MET	1	True	133.7	133.7	0.0	9.87	12.53	1300	True	True	exact_endpoint_offset	1	0	330	87	0.2636363636363636	False	False
2v1w	B	B	P50479	PDLIM4	2	1	1	False	M	P	H		MET	1	False	83.5	83.5	0.0	8.81	10.53	1300	True	True	exact_endpoint_offset	1	0	330	87	0.2636363636363636	False	False
2uzc	A	A	Q96HC4	PDLIM5	5	1	2	True	M	S	N	N-acetylserine	SER	2	False	68.0	68.0	0.0	9.53	10.99	3188	True	True	exact_endpoint_offset	2	0	596	85	0.14261744966442952	False	True	INIT_MET 1; /note="Removed"; /evidence="ECO:0000269|Ref.11, ECO:0007744|PubMed:22223895, ECO:0007744|PubMed:22814378"
2uzc	C	C	Q96HC4	PDLIM5	5	1	2	True	M	S	N	N-acetylserine	SER	2	False	57.0	57.0	0.0	9.79	11.6	3188	True	True	exact_endpoint_offset	2	0	596	85	0.14261744966442952	False	True	INIT_MET 1; /note="Removed"; /evidence="ECO:0000269|Ref.11, ECO:0007744|PubMed:22223895, ECO:0007744|PubMed:22814378"
2uzc	D	D	Q96HC4	PDLIM5	5	1	2	True	M	S	N	N-acetylserine	SER	2	False	57.9	57.9	0.0	20.08	23.33	3188	True	True	exact_endpoint_offset	2	0	596	85	0.14261744966442952	False	True	INIT_MET 1; /note="Removed"; /evidence="ECO:0000269|Ref.11, ECO:0007744|PubMed:22223895, ECO:0007744|PubMed:22814378"
2uzc	E	E	Q96HC4	PDLIM5	5	1	2	True	M	S	N	N-acetylserine	SER	2	False	70.1	70.1	0.0	19.6	22.89	3188	True	True	exact_endpoint_offset	2	0	596	85	0.14261744966442952	False	True	INIT_MET 1; /note="Removed"; /evidence="ECO:0000269|Ref.11, ECO:0007744|PubMed:22223895, ECO:0007744|PubMed:22814378"
2v1d	C	C	Q16695	H3-4	3	3	2	True	M	A	R		ALA	1	True	9.5	100.8	90.6	2.37	2.37	6407	True	True	exact_endpoint_offset	1	0	136	21	0.15441176470588236	True	True	INIT_MET 1; /note="Removed"; /evidence="ECO:0000305"
5bmu	A	A	O43324	EEF1E1	8	2	2	True	M	A	A	N-acetylalanine	ALA	2	False	46.1	60.9	24.3	4.16	6.26	10457	True	True	exact_endpoint_offset	2	0	174	169	0.9712643678160919	False	False	INIT_MET 1; /note="Removed"; /evidence="ECO:0000269|Ref.6"
5bmu	C	C	O43324	EEF1E1	8	2	2	True	M	A	A	N-acetylalanine	ALA	2	False	57.3	57.3	0.0	11.39	13.38	10457	True	True	exact_endpoint_offset	2	0	174	169	0.9712643678160919	False	False	INIT_MET 1; /note="Removed"; /evidence="ECO:0000269|Ref.6"
5bmu	E	E	O43324	EEF1E1	8	2	2	True	M	A	A	N-acetylalanine	ALA	2	False	46.2	54.1	14.6	4.92	7.12	10457	True	True	exact_endpoint_offset	2	0	174	169	0.9712643678160919	False	False	INIT_MET 1; /note="Removed"; /evidence="ECO:0000269|Ref.6"
5bmu	G	G	O43324	EEF1E1	8	2	2	True	M	A	A	N-acetylalanine	ALA	2	False	54.4	54.4	0.0	25.94	26.82	10457	True	True	exact_endpoint_offset	2	0	174	169	0.9712643678160919	False	False	INIT_MET 1; /note="Removed"; /evidence="ECO:0000269|Ref.6"
2vm6	A	A	Q16548	BCL2A1	2	2	1	False	M	T	D		MET	1	False	59.0	59.0	0.0	22.62	25.35	1393	True	True	exact_endpoint_offset	1	0	175	149	0.8514285714285714	False	False
3tdk	A	A	O60701	UGDH	12	1	1	False	M	F	E		MET	1	True	225.1	225.1	0.0	22.0	24.66	43236	True	False	exact_endpoint_offset	1	0	494	487	0.9858299595141701	False	False
3tdk	B	B	O60701	UGDH	12	1	1	False	M	F	E		MET	1	True	230.0	230.0	0.0	22.37	26.28	43236	True	False	exact_endpoint_offset	1	0	494	487	0.9858299595141701	False	False
3tdk	G	G	O60701	UGDH	12	1	1	False	M	F	E		MET	1	True	220.9	220.9	0.0	21.75	24.72	43236	True	False	exact_endpoint_offset	1	0	494	487	0.9858299595141701	False	False
3tdk	H	H	O60701	UGDH	12	1	1	False	M	F	E		MET	1	True	224.5	224.5	0.0	22.52	26.3	43236	True	False	exact_endpoint_offset	1	0	494	487	0.9858299595141701	False	False
3tdk	L	L	O60701	UGDH	12	1	1	False	M	F	E		MET	1	True	211.3	211.3	0.0	23.17	25.8	43236	True	False	exact_endpoint_offset	1	0	494	487	0.9858299595141701	False	False
3tdk	K	K	O60701	UGDH	12	1	1	False	M	F	E		MET	1	True	179.3	208.1	13.8	3.28	3.28	43236	True	False	exact_endpoint_offset	1	0	494	487	0.9858299595141701	False	False
3tdk	F	F	O60701	UGDH	12	1	1	False	M	F	E		MET	1	True	223.0	223.0	0.0	21.85	25.07	43236	True	False	exact_endpoint_offset	1	0	494	487	0.9858299595141701	False	False
3tdk	E	E	O60701	UGDH	12	1	1	False	M	F	E		MET	1	True	183.0	217.5	15.9	3.08	3.08	43236	True	False	exact_endpoint_offset	1	0	494	487	0.9858299595141701	False	False
3tdk	D	D	O60701	UGDH	12	1	1	False	M	F	E		MET	1	True	175.0	209.7	16.6	3.21	3.21	43236	True	False	exact_endpoint_offset	1	0	494	487	0.9858299595141701	False	False
3tdk	C	C	O60701	UGDH	12	1	1	False	M	F	E		MET	1	True	228.9	228.9	0.0	22.23	25.46	43236	True	False	exact_endpoint_offset	1	0	494	487	0.9858299595141701	False	False
3tdk	J	J	O60701	UGDH	12	1	1	False	M	F	E		MET	1	True	169.8	206.6	17.8	2.98	2.98	43236	True	False	exact_endpoint_offset	1	0	494	487	0.9858299595141701	False	False
3tdk	I	I	O60701	UGDH	12	1	1	False	M	F	E		MET	1	True	228.3	228.3	0.0	22.7	24.93	43236	True	False	exact_endpoint_offset	1	0	494	487	0.9858299595141701	False	False
2vt8	A	A	Q92530	PSMF1	2	1	2	True	M	A	G	N-acetylalanine	ALA	2	False	84.2	84.2	0.0	29.47	30.64	2116	True	True	exact_endpoint_offset	2	0	271	151	0.5571955719557196	False	False	INIT_MET 1; /note="Removed"; /evidence="ECO:0007744|PubMed:22223895, ECO:0007744|PubMed:25944712"
2vt8	B	B	Q92530	PSMF1	2	1	2	True	M	A	G	N-acetylalanine	ALA	2	False	87.2	87.2	0.0	29.24	30.98	2116	True	True	exact_endpoint_offset	2	0	271	151	0.5571955719557196	False	False	INIT_MET 1; /note="Removed"; /evidence="ECO:0007744|PubMed:22223895, ECO:0007744|PubMed:25944712"
8fy2	B	B	Q15370	ELOB	4	4	1	False	M	D	V	N-acetylmethionine	MET	1	True	147.5	147.5	0.0	7.71	8.52	3907	True	False	exact_endpoint_offset	1	0	118	118	1.0	False	False
4d07	A	A	Q96FJ2	DYNLL2	2	2	1	False	M	S	D		MET	1	False	27.8	27.8	0.0	16.19	19.56	841	True	True	exact_endpoint_offset	1	0	89	89	1.0	False	False
7mgz	F	F	P17812	CTPS1	4	1	1	False	M	K	Y		MET	1	True	56.3	56.3	0.0	19.37	20.85	17248	True	False	exact_endpoint_offset	1	0	591	591	1.0	False	False
7mgz	O	O	P17812	CTPS1	4	1	1	False	M	K	Y		MET	1	True	56.3	56.3	0.0	19.37	20.85	17248	True	False	exact_endpoint_offset	1	0	591	591	1.0	False	False
7mgz	P	P	P17812	CTPS1	4	1	1	False	M	K	Y		MET	1	True	56.2	56.2	0.0	19.37	20.85	17248	True	False	exact_endpoint_offset	1	0	591	591	1.0	False	False
7mgz	Q	Q	P17812	CTPS1	4	1	1	False	M	K	Y		MET	1	True	56.3	56.3	0.0	19.37	20.85	17248	True	False	exact_endpoint_offset	1	0	591	591	1.0	False	False
2xnk	A	A	Q92547	TOPBP1	4	1	1	False	M	S	R		MSE	1	False	29.4	29.4	0.0	21.97	22.47	9418	True	True	exact_endpoint_offset	1	0	1522	290	0.19053876478318002	False	True
2xnk	B	B	Q92547	TOPBP1	4	1	1	False	M	S	R		MSE	1	False	8.6	8.6	0.0	16.95	16.95	9418	True	True	exact_endpoint_offset	1	0	1522	290	0.19053876478318002	False	True
2xnk	C	C	Q92547	TOPBP1	4	1	1	False	M	S	R		MSE	1	False	21.0	21.0	0.0	9.76	9.76	9418	True	True	exact_endpoint_offset	1	0	1522	290	0.19053876478318002	False	True
2xnk	D	D	Q92547	TOPBP1	4	1	1	False	M	S	R		MSE	1	False	24.9	24.9	0.0	20.84	22.82	9418	True	True	exact_endpoint_offset	1	0	1522	290	0.19053876478318002	False	True
3ckl	B	B	O43704	SULT1B1	2	1	1	False	M	L	S		MET	1	True	227.5	230.6	1.4	6.03	8.05	4821	True	False	exact_endpoint_offset	1	0	296	296	1.0	False	False
8tm3	D1	D	P28066	PSMA5	11	11	1	False	M	F	L	N-acetylmethionine	MET	1	True	15.7	214.6	92.7	2.82	4.03	17562	True	False	exact_endpoint_offset	1	0	241	241	1.0	False	False
8tm3	E1	E	P25786	PSMA1	11	11	1	False	M	F	R	N-acetylmethionine	MET	1	True	59.6	190.7	68.7	2.98	3.44	17562	True	False	exact_endpoint_offset	1	0	263	263	1.0	False	False
8tm3	d1	d	Q969U7	PSMG2	11	11	1	False	M	F	V		MET	1	True	63.1	63.1	0.0	6.12	8.74	17562	True	False	exact_endpoint_offset	1	0	264	264	1.0	False	False
6j8y	A	A	Q99638	RAD9A	4	4	1	False	M	K	C		MET	1	True	9.9	9.9	0.0	15.02	17.88	6199	True	False	exact_endpoint_offset	1	0	391	270	0.690537084398977	False	False
3a1j	A	A	Q99638	RAD9A	4	3	1	False	M	K	C		MSE	1	True	9.7	9.7	0.0	14.92	17.94	6258	True	False	exact_endpoint_offset	1	0	391	266	0.680306905370844	False	False
3a1j	B	B	O60921	HUS1	4	3	1	False	M	K	F		MSE	1	False	67.4	67.4	0.0	14.48	17.61	6258	True	False	exact_endpoint_offset	1	0	280	280	1.0	False	False
3a98	A	A	Q92608	DOCK2	4	2	1	False	M	A	P		MSE	1	False	59.0	174.6	66.2	2.94	5.25	5417	True	True	exact_endpoint_offset	1	0	1830	177	0.09672131147540984	False	True
3a98	C	C	Q92608	DOCK2	4	2	1	False	M	A	P		MSE	1	False	169.0	183.5	7.9	3.76	4.52	5417	True	True	exact_endpoint_offset	1	0	1830	177	0.09672131147540984	False	True
3a8y	A	A	P0DMV8	HSPA1A	4	2	2	True	M	A	K	N-acetylalanine	ALA	2	False	64.8	64.8	0.0	37.82	39.06	7519	True	True	exact_endpoint_offset	2	0	641	388	0.6053042121684867	False	False	INIT_MET 1; /note="Removed"; /evidence="ECO:0007744|PubMed:19413330"
3via	A	A	Q96CS7	PLEKHB2	2	1	1	False	M	A	F		MET	3	False	25.8	106.2	75.8	3.34	4.48	1826	True	True	exact_endpoint_offset	3	0	222	110	0.4954954954954955	False	False
3via	B	B	Q96CS7	PLEKHB2	2	1	1	False	M	A	F		MET	3	False	26.9	113.1	76.3	3.51	4.89	1826	True	True	exact_endpoint_offset	3	0	222	110	0.4954954954954955	False	False
8ome	A	A	P50053	KHK	4	1	1	False	M	E	E		MET	1	True	70.2	127.9	45.1	3.75	4.33	9141	True	False	exact_endpoint_offset	1	0	298	298	1.0	False	False
8bu1	A	A	Q16531	DDB1	9	3	2	True	M	S	Y	N-acetylserine	SER	2	False	8.8	8.8	0.0	17.73	17.73	33703	True	True	exact_endpoint_offset	2	0	1140	827	0.7254385964912281	False	False	INIT_MET 1; /note="Removed"; /evidence="ECO:0007744|PubMed:19413330"
8bu1	D	D	Q16531	DDB1	9	3	2	True	M	S	Y	N-acetylserine	SER	2	False	7.4	7.4	0.0	18.21	18.21	33703	True	True	exact_endpoint_offset	2	0	1140	827	0.7254385964912281	False	False	INIT_MET 1; /note="Removed"; /evidence="ECO:0007744|PubMed:19413330"
8bu1	G	G	Q16531	DDB1	9	3	2	True	M	S	Y	N-acetylserine	SER	2	False	4.2	4.2	0.0	17.36	17.47	33703	True	True	exact_endpoint_offset	2	0	1140	827	0.7254385964912281	False	False	INIT_MET 1; /note="Removed"; /evidence="ECO:0007744|PubMed:19413330"
3d9l	B	B	Q9UPN6	SCAF8	4	2	1	False	M	E	A		MET	1	True	93.8	93.8	0.0	6.13	7.03	2394	True	False	exact_endpoint_offset	1	0	1271	136	0.10700236034618411	False	True
9tw3	E	E	Q96F24	NRBF2	7	6	1	False	M	E	V		MET	1	False	6.1	165.0	96.3	3.29	3.76	23374	True	False	exact_endpoint_offset	1	0	287	79	0.27526132404181186	False	False
9tw3	F	F	O95166	GABARAP	7	6	1	False	M	K	F		MET	1	False	60.9	60.9	0.0	18.06	19.09	23374	False	False	exact_endpoint_offset	1	0	117	116	0.9914529914529915	False	False
9m1l	G	G	P36404	ARL2	5	5	2	True	M	G	L		GLY	2	False	1.5	33.7	95.5	3.13	4.04	20991	True	True	exact_endpoint_offset	2	0	184	184	1.0	False	False	INIT_MET 1; /note="Removed"; /evidence="ECO:0000255"
3e73	A	A	O43813	LANCL1	2	1	2	True	M	A	Q	N-acetylalanine	ALA	2	False	29.3	46.7	37.2	3.97	6.21	6436	True	True	exact_endpoint_offset	2	0	399	399	1.0	False	False	INIT_MET 1; /note="Removed"; /evidence="ECO:0007744|PubMed:19413330"
3e73	B	B	O43813	LANCL1	2	1	2	True	M	A	Q	N-acetylalanine	ALA	2	False	56.4	56.4	0.0	18.16	18.16	6436	True	True	exact_endpoint_offset	2	0	399	399	1.0	False	False	INIT_MET 1; /note="Removed"; /evidence="ECO:0007744|PubMed:19413330"
8t35	A	A	Q9H492	MAP1LC3A	2	2	1	False	M	P	S		MET	1	False	155.1	155.1	0.0	24.66	28.26	2071	False	True	exact_endpoint_offset	1	0	121	121	1.0	False	False
8t35	B	B	Q9H492	MAP1LC3A	2	2	1	False	M	P	S		MET	1	False	160.7	160.7	0.0	25.59	28.93	2071	False	True	exact_endpoint_offset	1	0	121	121	1.0	False	False
6s1m	B	B	P49005	POLD2	9	5	1	False	M	F	S	N-acetylmethionine	MET	1	True	68.6	68.6	0.0	6.12	6.85	18660	True	False	exact_endpoint_offset	1	0	469	469	1.0	False	False
6s1m	C	C	Q15054	POLD3	9	5	2	True	M	A	D	N-acetylalanine	ALA	2	True	117.2	117.2	0.0	8.06	10.72	18660	True	True	exact_endpoint_offset	2	0	466	465	0.9978540772532188	False	False	INIT_MET 1; /note="Removed"; /evidence="ECO:0000269|Ref.6, ECO:0007744|PubMed:22223895"
6s1m	E	E	P12004	PCNA	9	5	1	False	M	F	E		MET	1	True	66.8	66.8	0.0	16.58	19.53	18660	True	False	exact_endpoint_offset	1	0	261	261	1.0	False	False
6s1m	F	F	P12004	PCNA	9	5	1	False	M	F	E		MET	1	True	65.3	65.3	0.0	11.05	11.05	18660	True	False	exact_endpoint_offset	1	0	261	261	1.0	False	False
6s1m	G	G	P12004	PCNA	9	5	1	False	M	F	E		MET	1	True	67.3	67.3	0.0	16.59	19.56	18660	True	False	exact_endpoint_offset	1	0	261	261	1.0	False	False
7sza	B	B	Q9Y3C4	TPRKB	4	2	1	False	M	Q	L		MET	1	False	76.8	76.8	0.0	15.87	18.49	6244	True	False	exact_endpoint_offset	1	0	175	175	1.0	False	False
7sza	D	D	Q9Y3C4	TPRKB	4	2	1	False	M	Q	L		MET	1	False	126.8	126.8	0.0	14.48	14.48	6244	True	False	exact_endpoint_offset	1	0	175	175	1.0	False	False
3mdb	C	C	O75689	ADAP1	4	2	1	False	M	A	K		MET	1	False	161.7	161.7	0.0	22.97	23.83	7066	True	True	exact_endpoint_offset	1	0	374	374	1.0	False	False
9hjt	F	F	P49903	SEPHS1	7	3	2	True	M	S	T	N-acetylserine	SER	2	False	66.5	66.5	0.0	15.05	15.05	12041	True	True	exact_endpoint_offset	2	0	392	392	1.0	False	False	INIT_MET 1; /note="Removed"; /evidence="ECO:0007744|PubMed:19413330"
9hjt	G	G	P49903	SEPHS1	7	3	2	True	M	S	T	N-acetylserine	SER	2	False	63.4	63.4	0.0	12.79	13.91	12041	True	True	exact_endpoint_offset	2	0	392	392	1.0	False	False	INIT_MET 1; /note="Removed"; /evidence="ECO:0007744|PubMed:19413330"
7sj3	A	A	P11802	CDK4	2	2	2	True	M	A	T	N-acetylalanine	ALA	2	True	154.0	154.0	0.0	15.2	16.45	4004	True	True	exact_endpoint_offset	2	0	303	302	0.9966996699669967	False	False	INIT_MET 1; /note="Removed"; /evidence="ECO:0007744|PubMed:19413330"
3phb	E	E	P00491	PNP	6	1	1	False	M	E	N	N-acetylmethionine	MET	1	False	107.6	119.7	10.1	3.04	3.04	13440	True	False	exact_endpoint_offset	1	0	289	289	1.0	False	False
3phb	Q	Q	P00491	PNP	6	1	1	False	M	E	N	N-acetylmethionine	MET	1	False	52.6	60.8	13.5	2.72	2.72	13440	True	False	exact_endpoint_offset	1	0	289	289	1.0	False	False
3phb	S	S	P00491	PNP	6	1	1	False	M	E	N	N-acetylmethionine	MET	1	False	100.3	123.8	19.0	2.8	2.8	13440	True	False	exact_endpoint_offset	1	0	289	289	1.0	False	False
3phb	T	T	P00491	PNP	6	1	1	False	M	E	N	N-acetylmethionine	MET	1	False	100.6	114.5	12.1	2.85	2.85	13440	True	False	exact_endpoint_offset	1	0	289	289	1.0	False	False
3phb	Y	Y	P00491	PNP	6	1	1	False	M	E	N	N-acetylmethionine	MET	1	True	143.7	200.5	28.3	3.07	3.65	13440	True	False	exact_endpoint_offset	1	0	289	289	1.0	False	False
4zdo	D	D	Q9HD40	SEPSECS	5	1	1	False	M	N	R		MET	1	True	173.4	180.4	3.9	5.48	8.47	13541	True	False	exact_endpoint_offset	1	0	501	501	1.0	False	False
3hnc	B	B	P23921	RRM1	2	1	1	False	M	H	V		MET	1	True	90.2	90.2	0.0	37.86	41.27	11328	True	False	exact_endpoint_offset	1	0	792	792	1.0	False	False
3if8	A	A	Q9H900	ZWILCH	2	1	1	False	M	W	E		MET	1	False	135.5	135.5	0.0	20.3	21.48	3969	True	False	exact_endpoint_offset	1	0	591	334	0.5651438240270727	False	False
9wz4	A1	A	Q9ULZ3	PYCARD	14	1	1	False	M	G	R		MET	1	True	117.0	211.6	44.7	3.47	3.47	9870	True	True	exact_endpoint_offset	1	0	195	195	1.0	False	False
9wz4	B1	B	Q9ULZ3	PYCARD	14	1	1	False	M	G	R		MET	1	True	102.4	181.1	43.5	3.38	3.38	9870	True	True	exact_endpoint_offset	1	0	195	195	1.0	False	False
9wz4	C1	C	Q9ULZ3	PYCARD	14	1	1	False	M	G	R		MET	1	True	141.0	207.6	32.1	3.68	3.83	9870	True	True	exact_endpoint_offset	1	0	195	195	1.0	False	False
9wz4	D1	D	Q9ULZ3	PYCARD	14	1	1	False	M	G	R		MET	1	True	112.9	192.4	41.3	3.17	3.68	9870	True	True	exact_endpoint_offset	1	0	195	195	1.0	False	False
9wz4	E1	E	Q9ULZ3	PYCARD	14	1	1	False	M	G	R		MET	1	True	217.5	217.5	0.0	20.98	22.46	9870	True	True	exact_endpoint_offset	1	0	195	195	1.0	False	False
9wz4	F1	F	Q9ULZ3	PYCARD	14	1	1	False	M	G	R		MET	1	True	102.9	182.3	43.6	3.46	3.46	9870	True	True	exact_endpoint_offset	1	0	195	195	1.0	False	False
9wz4	G1	G	Q9ULZ3	PYCARD	14	1	1	False	M	G	R		MET	1	True	113.0	192.8	41.4	3.21	4.16	9870	True	True	exact_endpoint_offset	1	0	195	195	1.0	False	False
9wz4	H1	H	Q9ULZ3	PYCARD	14	1	1	False	M	G	R		MET	1	True	105.4	204.4	48.4	3.39	3.79	9870	True	True	exact_endpoint_offset	1	0	195	195	1.0	False	False
9wz4	I1	I	Q9ULZ3	PYCARD	14	1	1	False	M	G	R		MET	1	True	113.0	194.0	41.8	3.21	3.21	9870	True	True	exact_endpoint_offset	1	0	195	195	1.0	False	False
9wz4	J1	J	Q9ULZ3	PYCARD	14	1	1	False	M	G	R		MET	1	True	188.7	188.7	0.0	20.82	22.23	9870	True	True	exact_endpoint_offset	1	0	195	195	1.0	False	False
9wz4	K1	K	Q9ULZ3	PYCARD	14	1	1	False	M	G	R		MET	1	True	120.1	213.9	43.9	3.57	3.93	9870	True	True	exact_endpoint_offset	1	0	195	195	1.0	False	False
9wz4	L1	L	Q9ULZ3	PYCARD	14	1	1	False	M	G	R		MET	1	True	125.5	205.2	38.8	3.36	3.36	9870	True	True	exact_endpoint_offset	1	0	195	195	1.0	False	False
9wz4	M1	M	Q9ULZ3	PYCARD	14	1	1	False	M	G	R		MET	1	True	95.4	172.6	44.7	3.49	3.52	9870	True	True	exact_endpoint_offset	1	0	195	195	1.0	False	False
9wz4	N1	N	Q9ULZ3	PYCARD	14	1	1	False	M	G	R		MET	1	True	200.6	200.6	0.0	20.9	23.01	9870	True	True	exact_endpoint_offset	1	0	195	195	1.0	False	False
6pk7	A	A	Q9NRF8	CTPS2	4	1	1	False	M	K	Y		MET	1	True	58.3	58.3	0.0	17.57	19.12	17596	True	False	exact_endpoint_offset	1	0	586	586	1.0	False	False
6pk7	D	D	Q9NRF8	CTPS2	4	1	1	False	M	K	Y		MET	1	True	58.3	58.3	0.0	17.57	19.13	17596	True	False	exact_endpoint_offset	1	0	586	586	1.0	False	False
6pk7	E	E	Q9NRF8	CTPS2	4	1	1	False	M	K	Y		MET	1	True	58.3	58.3	0.0	17.57	19.12	17596	True	False	exact_endpoint_offset	1	0	586	586	1.0	False	False
6pk7	F	F	Q9NRF8	CTPS2	4	1	1	False	M	K	Y		MET	1	True	58.3	58.3	0.0	17.57	19.12	17596	True	False	exact_endpoint_offset	1	0	586	586	1.0	False	False
4wwk	A	A	P01848	TRAC	4	6	1	False	I	Q	N		ILE	131	False	67.5	67.5	0.0	12.02	14.51	5794	False	False	exact_endpoint_offset	131	0	140	93	0.6642857142857143	False	False
4wwk	B	B	A0A5B9	TRBC2	4	6	1	False	D	L	K		ASP	127	False	105.9	105.9	0.0	22.98	24.69	5794	False	False	exact_endpoint_offset	127	0	178	129	0.7247191011235955	False	False
8f8z	A	A	O75151	PHF2	4	2	1	False	M	A	T		MET	1	False	123.8	185.1	33.1	3.5	4.15	6687	True	True	exact_endpoint_offset	1	0	1096	451	0.4114963503649635	False	False
8f8z	B	B	O75151	PHF2	4	2	1	False	M	A	T		MET	1	False	129.5	190.4	32.0	3.38	3.97	6687	True	True	exact_endpoint_offset	1	0	1096	451	0.4114963503649635	False	False
3jal	N	N	Q9UPY8	MAPRE3	14	3	1	False	M	A	V		MET	1	True	131.9	131.9	0.0	12.89	13.74	42646	True	True	exact_endpoint_offset	1	0	281	200	0.7117437722419929	False	False
3jal	M	M	Q9UPY8	MAPRE3	14	3	1	False	M	A	V		MET	1	True	132.0	132.0	0.0	12.87	13.73	42646	True	True	exact_endpoint_offset	1	0	281	200	0.7117437722419929	False	False
3rqf	C	C	Q9BUL8	PDCD10	5	2	1	False	M	R	M		MET	1	False	5.8	24.0	75.8	3.69	6.01	6470	True	False	exact_endpoint_offset	1	0	212	212	1.0	False	False
3m52	A	A	Q13105	ZBTB17	2	1	1	False	M	D	F		MET	1	False	57.7	168.1	65.7	2.79	2.79	1784	True	False	exact_endpoint_offset	1	0	803	115	0.1432129514321295	False	True
3m52	B	B	Q13105	ZBTB17	2	1	1	False	M	D	F		MET	1	False	37.7	75.7	50.1	2.98	3.02	1784	True	False	exact_endpoint_offset	1	0	803	115	0.1432129514321295	False	True
9ru6	K	K	Q9BYD1	MRPL13	96	83	2	True	M	S	S	N-acetylserine	SER	2	True	42.6	110.4	61.4	3.23	3.51	123176	True	True	exact_endpoint_offset	2	0	178	177	0.9943820224719101	False	False	INIT_MET 1; /note="Removed"; /evidence="ECO:0007744|PubMed:25944712"
7cml	A	A	P45984	MAPK9	2	1	1	False	M	S	D		MET	1	True	92.6	232.5	60.2	3.52	3.71	5406	True	True	exact_endpoint_offset	1	0	424	364	0.8584905660377359	False	False
7cml	B	B	P45984	MAPK9	2	1	1	False	M	S	D		MET	1	True	231.5	231.5	0.0	33.29	39.41	5406	True	True	exact_endpoint_offset	1	0	424	364	0.8584905660377359	False	False
3nwv	A	A	P99999	CYCS	4	1	2	True	M	G	D	N-acetylglycine	GLY	1	True	76.7	76.7	0.0	10.26	11.94	3268	True	True	exact_endpoint_offset	1	0	105	104	0.9904761904761905	False	False	INIT_MET 1; /note="Removed"; /evidence="ECO:0000269|PubMed:13933734, ECO:0000269|PubMed:14063298"
3nwv	B	B	P99999	CYCS	4	1	2	True	M	G	D	N-acetylglycine	GLY	1	True	84.0	84.0	0.0	9.83	9.83	3268	True	True	exact_endpoint_offset	1	0	105	104	0.9904761904761905	False	False	INIT_MET 1; /note="Removed"; /evidence="ECO:0000269|PubMed:13933734, ECO:0000269|PubMed:14063298"
3nwv	C	C	P99999	CYCS	4	1	2	True	M	G	D	N-acetylglycine	GLY	1	True	68.8	68.8	0.0	8.11	8.76	3268	True	True	exact_endpoint_offset	1	0	105	104	0.9904761904761905	False	False	INIT_MET 1; /note="Removed"; /evidence="ECO:0000269|PubMed:13933734, ECO:0000269|PubMed:14063298"
3nwv	D	D	P99999	CYCS	4	1	2	True	M	G	D	N-acetylglycine	GLY	1	True	79.7	79.7	0.0	7.16	7.16	3268	True	True	exact_endpoint_offset	1	0	105	104	0.9904761904761905	False	False	INIT_MET 1; /note="Removed"; /evidence="ECO:0000269|PubMed:13933734, ECO:0000269|PubMed:14063298"
5ex0	A	A	Q9H7B4	SMYD3	2	2	1	False	M	E	P	N-acetylmethionine	MET	1	False	142.6	142.6	0.0	25.74	27.5	3504	True	False	exact_endpoint_offset	1	0	428	428	1.0	False	False
5tc5	A	A	Q13126	MTAP	3	1	1	False	M	A	S		MET	1	False	142.8	142.8	0.0	37.09	39.37	6261	True	True	exact_endpoint_offset	1	0	283	283	1.0	False	False
3puf	A	A	O75792	RNASEH2A	18	3	1	False	M	D	L	N-acetylmethionine	MET	1	True	189.6	189.6	0.0	10.69	13.22	25729	True	False	exact_endpoint_offset	1	0	299	299	1.0	False	False
5ons	A	A	Q9ULC4	MCTS1	2	2	1	False	M	F	K		MET	1	True	78.6	78.6	0.0	15.38	15.38	1636	True	False	exact_endpoint_offset	1	0	181	181	1.0	False	False
9ivr	C1	C	Q13283	G3BP1	24	2	2	True	M	V	M		VAL	2	False	40.5	115.2	64.9	3.59	4.25	19752	True	True	exact_endpoint_offset	2	0	466	138	0.296137339055794	False	False	INIT_MET 1; /note="Removed"; /evidence="ECO:0000269|Ref.6"
9ivr	N1	N	Q13283	G3BP1	24	2	2	True	M	V	M		VAL	2	False	38.5	116.0	66.8	3.21	4.68	19752	True	True	exact_endpoint_offset	2	0	466	138	0.296137339055794	False	False	INIT_MET 1; /note="Removed"; /evidence="ECO:0000269|Ref.6"
9ivr	R1	R	Q13283	G3BP1	24	2	2	True	M	V	M		VAL	2	False	51.6	117.0	55.9	3.57	4.26	19752	True	True	exact_endpoint_offset	2	0	466	138	0.296137339055794	False	False	INIT_MET 1; /note="Removed"; /evidence="ECO:0000269|Ref.6"
9ivr	G1	G	Q13283	G3BP1	24	2	2	True	M	V	M		VAL	2	False	37.5	119.8	68.7	3.35	3.96	19752	True	True	exact_endpoint_offset	2	0	466	138	0.296137339055794	False	False	INIT_MET 1; /note="Removed"; /evidence="ECO:0000269|Ref.6"
3rbl	A	A	P20711	DDC	2	1	1	False	M	N	A	N-acetylmethionine	MET	1	True	47.3	167.5	71.8	3.02	3.02	6949	True	False	exact_endpoint_offset	1	0	480	480	1.0	False	False
3rbl	B	B	P20711	DDC	2	1	1	False	M	N	A	N-acetylmethionine	MET	1	True	52.8	162.2	67.4	3.15	3.15	6949	True	False	exact_endpoint_offset	1	0	480	480	1.0	False	False
3wbg	A	A	P05413	FABP3	4	1	2	True	M	V	D	N-acetylvaline	VAL	1	False	19.5	19.5	0.0	13.49	17.14	4152	True	True	exact_endpoint_offset	1	0	133	133	1.0	False	False	INIT_MET 1; /note="Removed"; /evidence="ECO:0000269|PubMed:2266954, ECO:0000269|PubMed:3421901, ECO:0007744|PubMed:22223895"
3wbg	B	B	P05413	FABP3	4	1	2	True	M	V	D	N-acetylvaline	VAL	1	False	10.4	10.4	0.0	25.12	28.07	4152	True	True	exact_endpoint_offset	1	0	133	133	1.0	False	False	INIT_MET 1; /note="Removed"; /evidence="ECO:0000269|PubMed:2266954, ECO:0000269|PubMed:3421901, ECO:0007744|PubMed:22223895"
3wbg	C	C	P05413	FABP3	4	1	2	True	M	V	D	N-acetylvaline	VAL	1	False	10.2	15.7	35.2	4.64	5.72	4152	True	True	exact_endpoint_offset	1	0	133	133	1.0	False	False	INIT_MET 1; /note="Removed"; /evidence="ECO:0000269|PubMed:2266954, ECO:0000269|PubMed:3421901, ECO:0007744|PubMed:22223895"
3wbg	D	D	P05413	FABP3	4	1	2	True	M	V	D	N-acetylvaline	VAL	1	False	10.1	10.1	0.0	9.4	9.4	4152	True	True	exact_endpoint_offset	1	0	133	133	1.0	False	False	INIT_MET 1; /note="Removed"; /evidence="ECO:0000269|PubMed:2266954, ECO:0000269|PubMed:3421901, ECO:0007744|PubMed:22223895"
6if2	B	B	Q15286	RAB35	2	2	1	False	M	A	R		MET	1	True	111.9	111.9	0.0	9.98	12.63	2921	True	True	exact_endpoint_offset	1	0	201	180	0.8955223880597015	False	False
8tq2	A1	A	P49336	CDK8	4	4	1	False	M	D	Y		MET	1	True	58.4	188.0	68.9	2.67	2.67	5498	True	False	exact_endpoint_offset	1	0	464	464	1.0	False	False
8tq2	B1	B	P24863	CCNC	4	4	1	False	M	A	G		MET	1	True	10.8	131.8	91.8	3.28	3.45	5498	True	True	exact_endpoint_offset	1	0	283	283	1.0	False	False
3unn	B	B	Q14676	MDC1	2	1	1	False	M	E	D		MET	1	True	133.1	239.2	44.4	3.6	5.14	899	True	False	exact_endpoint_offset	1	0	2089	8	0.003829583532790809	True	True
8dgp	A	A	P62258	YWHAE	8	2	1	False	M	D	D	N-acetylmethionine	MET	1	False	109.2	109.2	0.0	10.53	13.14	7465	True	False	exact_endpoint_offset	1	0	255	255	1.0	False	False
8dgp	C	C	P62258	YWHAE	8	2	1	False	M	D	D	N-acetylmethionine	MET	1	False	70.7	75.9	6.8	5.71	7.7	7465	True	False	exact_endpoint_offset	1	0	255	255	1.0	False	False
8dgp	D	D	P62258	YWHAE	8	2	1	False	M	D	D	N-acetylmethionine	MET	1	False	71.5	71.5	0.0	10.21	12.77	7465	True	False	exact_endpoint_offset	1	0	255	255	1.0	False	False
9b85	K	K	Q9UJW0	DCTN4	19	9	2	True	M	A	S	N-acetylalanine	ALA	2	False	31.5	44.8	29.7	3.99	3.99	40994	True	True	exact_endpoint_offset	2	0	460	460	1.0	False	False	INIT_MET 1; /note="Removed"; /evidence="ECO:0007744|PubMed:19413330, ECO:0007744|PubMed:22223895, ECO:0007744|PubMed:22814378"
9b85	L	L	Q9BTE1	DCTN5	19	9	1	False	M	E	L	N-acetylmethionine	MET	1	True	74.7	204.4	63.4	3.24	3.24	40994	True	False	exact_endpoint_offset	1	0	182	182	1.0	False	False
9b85	N	N	P52907	CAPZA1	19	9	2	True	M	A	D	N-acetylalanine	ALA	2	False	58.1	59.5	2.4	5.86	8.29	40994	True	True	exact_endpoint_offset	2	0	286	286	1.0	False	False	INIT_MET 1; /note="Removed"; /evidence="ECO:0000269|Ref.7, ECO:0007744|PubMed:19413330"
9b85	p	p	Q13561	DCTN2	19	9	2	True	M	A	D	N-acetylalanine	ALA	2	False	33.1	40.9	19.2	4.59	6.77	40994	True	True	exact_endpoint_offset	2	0	401	401	1.0	False	False	INIT_MET 1; /note="Removed"; /evidence="ECO:0000269|PubMed:12665801, ECO:0000269|Ref.7, ECO:0007744|PubMed:22814378"
4bej	A1	A	O00429	DNM1L	2	1	1	False	M	E	A	N-acetylmethionine	MET	1	True	132.7	132.7	0.0	60.04	64.87	8576	True	False	exact_endpoint_offset	1	0	736	736	1.0	False	False
4bej	B1	B	O00429	DNM1L	2	1	1	False	M	E	A	N-acetylmethionine	MET	1	True	136.4	136.4	0.0	61.94	62.15	8576	True	False	exact_endpoint_offset	1	0	736	736	1.0	False	False
3ww0	A	A	Q53FT3	HIKESHI	2	1	1	False	M	F	G		MET	1	False	15.7	15.7	0.0	7.72	10.67	2731	True	False	exact_endpoint_offset	1	0	197	197	1.0	False	False
3ww0	B	B	Q53FT3	HIKESHI	2	1	1	False	M	F	G		MET	1	False	23.0	23.0	0.0	7.81	11.1	2731	True	False	exact_endpoint_offset	1	0	197	197	1.0	False	False
3zxf	B	B	P47929	LGALS7; LGALS7B	2	1	1	False	M	S	N		MET	0	False	166.1	166.1	0.0	25.71	28.31	2124	True	True	exact_endpoint_offset	0	0	136	136	1.0	False	False
6ew5	A	A	P02689	PMP2	4	1	2	True	M	S	N	N-acetylserine	SER	1	False	47.2	47.2	0.0	17.43	18.49	4168	True	True	exact_endpoint_offset	1	0	132	132	1.0	False	False	INIT_MET 1; /note="Removed"; /evidence="ECO:0000269|PubMed:6183401"
6ew5	B	B	P02689	PMP2	4	1	2	True	M	S	N	N-acetylserine	SER	1	False	46.4	46.4	0.0	8.62	9.68	4168	True	True	exact_endpoint_offset	1	0	132	132	1.0	False	False	INIT_MET 1; /note="Removed"; /evidence="ECO:0000269|PubMed:6183401"
6ew5	C	C	P02689	PMP2	4	1	2	True	M	S	N	N-acetylserine	SER	1	False	48.4	48.4	0.0	8.42	8.9	4168	True	True	exact_endpoint_offset	1	0	132	132	1.0	False	False	INIT_MET 1; /note="Removed"; /evidence="ECO:0000269|PubMed:6183401"
6ew5	D	D	P02689	PMP2	4	1	2	True	M	S	N	N-acetylserine	SER	1	False	46.7	46.7	0.0	17.93	18.77	4168	True	True	exact_endpoint_offset	1	0	132	132	1.0	False	False	INIT_MET 1; /note="Removed"; /evidence="ECO:0000269|PubMed:6183401"
4b9d	A	A	Q96PY6	NEK1	2	1	1	False	M	E	K		MET	1	False	164.7	164.7	0.0	31.08	31.69	4648	True	False	exact_endpoint_offset	1	0	1258	328	0.26073131955484896	False	False
4b9d	B	B	Q96PY6	NEK1	2	1	1	False	M	E	K		MET	1	False	162.4	162.4	0.0	36.09	36.09	4648	True	False	exact_endpoint_offset	1	0	1258	328	0.26073131955484896	False	False
4b7y	C	C	Q9HCI7	MSL2	4	2	1	False	M	N	P		MET	1	True	94.3	97.9	3.6	5.43	5.65	2260	True	False	exact_endpoint_offset	1	0	577	116	0.20103986135181975	False	True
4b7y	D	D	Q9HCI7	MSL2	4	2	1	False	M	N	P		MET	1	True	34.1	48.5	29.7	5.08	5.27	2260	True	False	exact_endpoint_offset	1	0	577	116	0.20103986135181975	False	True
4lkt	A	A	Q01469	FABP5	4	1	2	True	M	A	T	N-acetylalanine	ALA	2	False	33.7	33.7	0.0	14.87	17.32	4243	True	True	exact_endpoint_offset	2	0	135	135	1.0	False	False	INIT_MET 1; /note="Removed"; /evidence="ECO:0000269|PubMed:12665801, ECO:0007744|PubMed:19413330, ECO:0007744|PubMed:22223895, ECO:0007744|PubMed:22814378, ECO:0007744|PubMed:25944712"
4lkt	B	B	Q01469	FABP5	4	1	2	True	M	A	T	N-acetylalanine	ALA	2	False	33.6	33.6	0.0	16.91	19.24	4243	True	True	exact_endpoint_offset	2	0	135	135	1.0	False	False	INIT_MET 1; /note="Removed"; /evidence="ECO:0000269|PubMed:12665801, ECO:0007744|PubMed:19413330, ECO:0007744|PubMed:22223895, ECO:0007744|PubMed:22814378, ECO:0007744|PubMed:25944712"
4lkt	C	C	Q01469	FABP5	4	1	2	True	M	A	T	N-acetylalanine	ALA	2	False	21.0	21.0	0.0	19.18	21.15	4243	True	True	exact_endpoint_offset	2	0	135	135	1.0	False	False	INIT_MET 1; /note="Removed"; /evidence="ECO:0000269|PubMed:12665801, ECO:0007744|PubMed:19413330, ECO:0007744|PubMed:22223895, ECO:0007744|PubMed:22814378, ECO:0007744|PubMed:25944712"
4lkt	D	D	Q01469	FABP5	4	1	2	True	M	A	T	N-acetylalanine	ALA	2	False	21.9	21.9	0.0	20.63	22.53	4243	True	True	exact_endpoint_offset	2	0	135	135	1.0	False	False	INIT_MET 1; /note="Removed"; /evidence="ECO:0000269|PubMed:12665801, ECO:0007744|PubMed:19413330, ECO:0007744|PubMed:22223895, ECO:0007744|PubMed:22814378, ECO:0007744|PubMed:25944712"
9f1c	DA	DA	Q9GZZ1	NAA50	90	80	1	False	M	K	G		MET	1	True	153.7	153.7	0.0	10.92	12.81	108913	True	False	exact_endpoint_offset	1	0	169	169	1.0	False	False
9f1c	DC	DC	P41227	NAA10	90	80	1	False	M	N	I	N-acetylmethionine	MET	1	True	8.7	116.5	92.5	2.99	3.26	108913	True	False	exact_endpoint_offset	1	0	235	235	1.0	False	False
4bl7	A	A	P56192	MARS1	2	2	1	False	M	R	L		MET	1	True	20.6	20.6	0.0	8.15	10.0	2963	True	False	exact_endpoint_offset	1	0	900	224	0.24888888888888888	False	True
4bl7	B	B	O43324	EEF1E1	2	2	2	True	M	A	A	N-acetylalanine	ALA	2	False	65.5	65.5	0.0	11.54	13.12	2963	True	True	exact_endpoint_offset	2	0	174	174	1.0	False	False	INIT_MET 1; /note="Removed"; /evidence="ECO:0000269|Ref.6"
8h3a	D	D	Q9BT78	COPS4	12	11	2	True	M	A	A	N-acetylalanine	ALA	2	False	17.0	17.0	0.0	21.61	25.1	36700	True	True	exact_endpoint_offset	2	0	406	406	1.0	False	False	INIT_MET 1; /note="Removed"; /evidence="ECO:0000269|PubMed:18850735, ECO:0007744|PubMed:19413330"
9ynh	I	I	P63167	DYNLL1	18	8	1	False	M	C	D		MET	1	True	92.1	92.1	0.0	17.71	18.08	62275	True	True	exact_endpoint_offset	1	0	89	89	1.0	False	False
9ynh	J	J	P63167	DYNLL1	18	8	1	False	M	C	D		MET	1	True	143.1	143.1	0.0	14.53	16.75	62275	True	True	exact_endpoint_offset	1	0	89	89	1.0	False	False
9ynh	K	K	P63172	DYNLT1	18	8	1	False	M	E	D	N-acetylmethionine	MET	1	True	149.9	149.9	0.0	23.1	24.02	62275	True	False	exact_endpoint_offset	1	0	113	113	1.0	False	False
9ynh	L	L	P63172	DYNLT1	18	8	1	False	M	E	D	N-acetylmethionine	MET	1	True	131.5	131.5	0.0	19.64	21.57	62275	True	False	exact_endpoint_offset	1	0	113	113	1.0	False	False
9ynh	O	O	P43034	PAFAH1B1	18	8	1	False	M	V	L		MET	1	True	137.5	158.2	13.1	5.1	5.37	62275	True	True	exact_endpoint_offset	1	0	410	410	1.0	False	False
9ynh	P	P	P43034	PAFAH1B1	18	8	1	False	M	V	L		MET	1	True	94.8	151.9	37.6	3.39	3.39	62275	True	True	exact_endpoint_offset	1	0	410	410	1.0	False	False
4c2k	B	B	P42765	ACAA2	4	1	1	False	M	A	L		MET	1	True	127.2	168.1	24.3	3.26	8.71	11712	False	True	exact_endpoint_offset	1	0	397	397	1.0	False	False
4c2k	D	D	P42765	ACAA2	4	1	1	False	M	A	L		MET	1	False	63.3	114.6	44.7	3.31	8.36	11712	False	True	exact_endpoint_offset	1	0	397	397	1.0	False	False
4co7	A	A	P60520	GABARAPL2	2	1	1	False	M	K	W		MET	1	False	44.8	44.8	0.0	8.07	10.29	1922	False	False	exact_endpoint_offset	1	0	117	117	1.0	False	False
4co7	B	B	P60520	GABARAPL2	2	1	1	False	M	K	W		MET	1	False	49.8	49.8	0.0	20.28	21.02	1922	False	False	exact_endpoint_offset	1	0	117	117	1.0	False	False
4cqm	B	B	Q8N4T8	CBR4	16	2	1	False	M	D	K	N-acetylmethionine	MET	1	False	7.8	57.4	86.3	2.39	2.39	27707	True	False	exact_endpoint_offset	1	0	237	237	1.0	False	False
4cqm	F	F	Q8N4T8	CBR4	16	2	1	False	M	D	K	N-acetylmethionine	MET	1	False	71.5	71.5	0.0	14.99	16.19	27707	True	False	exact_endpoint_offset	1	0	237	237	1.0	False	False
4cqm	J	J	Q8N4T8	CBR4	16	2	1	False	M	D	K	N-acetylmethionine	MET	1	False	24.7	76.8	67.8	3.04	3.04	27707	True	False	exact_endpoint_offset	1	0	237	237	1.0	False	False
4cqm	K	K	Q8N4T8	CBR4	16	2	1	False	M	D	K	N-acetylmethionine	MET	1	True	127.5	127.5	0.0	15.61	18.22	27707	True	False	exact_endpoint_offset	1	0	237	237	1.0	False	False
4cqm	N	N	Q8N4T8	CBR4	16	2	1	False	M	D	K	N-acetylmethionine	MET	1	False	68.7	68.7	0.0	11.32	12.51	27707	True	False	exact_endpoint_offset	1	0	237	237	1.0	False	False
4cqm	O	O	Q8N4T8	CBR4	16	2	1	False	M	D	K	N-acetylmethionine	MET	1	True	128.4	128.4	0.0	12.02	12.11	27707	True	False	exact_endpoint_offset	1	0	237	237	1.0	False	False
4d2t	A	A	Q14680	MELK	4	1	1	False	M	K	D		MET	1	True	131.9	192.7	31.5	3.56	5.09	10279	True	False	exact_endpoint_offset	1	0	651	336	0.5161290322580645	False	False
4d2t	B	B	Q14680	MELK	4	1	1	False	M	K	D		MET	1	False	36.3	114.2	68.2	3.82	4.18	10279	True	False	exact_endpoint_offset	1	0	651	336	0.5161290322580645	False	False
4d2t	C	C	Q14680	MELK	4	1	1	False	M	K	D		MET	1	True	96.9	146.8	34.0	4.13	4.25	10279	True	False	exact_endpoint_offset	1	0	651	336	0.5161290322580645	False	False
4d50	A	A	Q9BU89	DOHH	2	1	1	False	M	V	T	N-acetylmethionine	MET	1	False	105.4	105.4	0.0	25.95	25.95	4410	True	True	exact_endpoint_offset	1	0	302	289	0.956953642384106	False	False
4d50	B	B	Q9BU89	DOHH	2	1	1	False	M	V	T	N-acetylmethionine	MET	1	False	106.3	106.3	0.0	25.99	25.99	4410	True	True	exact_endpoint_offset	1	0	302	289	0.956953642384106	False	False
4dau	A	A	P31947	SFN	2	2	1	False	M	E	R		MET	1	False	41.5	41.5	0.0	21.63	24.59	1788	True	False	exact_endpoint_offset	1	0	248	231	0.9314516129032258	False	False
4d10	D	D	Q9BT78	COPS4	16	8	2	True	M	A	A	N-acetylalanine	ALA	2	False	15.7	15.7	0.0	19.34	21.67	39974	True	True	exact_endpoint_offset	2	0	406	406	1.0	False	False	INIT_MET 1; /note="Removed"; /evidence="ECO:0000269|PubMed:18850735, ECO:0007744|PubMed:19413330"
4ldt	C	C	P62837	UBE2D2	4	4	1	False	M	A	L		MET	1	False	28.4	134.9	78.9	3.58	5.46	4358	True	True	exact_endpoint_offset	1	0	147	147	1.0	False	False
4hrh	A	A	P07355	ANXA2	4	3	2	True	M	S	T	N-acetylserine	SER	101	False	70.4	83.5	15.6	5.16	5.48	1885	True	True	exact_endpoint_offset	101	0	339	15	0.04424778761061947	True	True	INIT_MET 1; /note="Removed"; /evidence="ECO:0000269|Ref.7"
4hrh	B	B	P07355	ANXA2	4	3	2	True	M	S	T	N-acetylserine	SER	101	False	67.1	105.3	36.3	3.55	5.06	1885	True	True	exact_endpoint_offset	101	0	339	15	0.04424778761061947	True	True	INIT_MET 1; /note="Removed"; /evidence="ECO:0000269|Ref.7"
4ftg	C	C	P07355	ANXA2	5	3	2	True	M	S	T	N-acetylserine	SER	2	True	78.7	130.7	39.8	3.29	3.29	1789	True	True	exact_endpoint_offset	2	0	339	15	0.04424778761061947	True	True	INIT_MET 1; /note="Removed"; /evidence="ECO:0000269|Ref.7"
4ftg	D	D	P07355	ANXA2	5	3	2	True	M	S	T	N-acetylserine	SER	2	True	73.4	125.3	41.4	2.83	2.83	1789	True	True	exact_endpoint_offset	2	0	339	15	0.04424778761061947	True	True	INIT_MET 1; /note="Removed"; /evidence="ECO:0000269|Ref.7"
4fc7	C	C	Q9NUI1	DECR2	4	1	2	True	M	A	Q	N-acetylalanine	ALA	2	True	112.6	140.3	19.7	4.07	4.07	8142	True	True	exact_endpoint_offset	2	0	292	277	0.9486301369863014	False	False	INIT_MET 1; /note="Removed"; /evidence="ECO:0007744|PubMed:22814378"
4fu3	A	A	Q9NQG5	RPRD1B	2	1	2	True	M	S	S	N-acetylserine	SER	2	True	45.5	45.5	0.0	19.76		2012	True	True	exact_endpoint_offset	2	0	326	134	0.4110429447852761	False	False	INIT_MET 1; /note="Removed"; /evidence="ECO:0007744|PubMed:22223895"
4fu3	B	B	Q9NQG5	RPRD1B	2	1	2	True	M	S	S	N-acetylserine	SER	2	True	100.6	100.6	0.0	19.95	19.95	2012	True	True	exact_endpoint_offset	2	0	326	134	0.4110429447852761	False	False	INIT_MET 1; /note="Removed"; /evidence="ECO:0007744|PubMed:22223895"
7kzs	C	C	Q00597	FANCC	19	11	1	False	M	A	Q		MET	1	True	245.9	245.9	0.0	19.71	19.91	86694	True	True	exact_endpoint_offset	1	0	558	558	1.0	False	False
7kzs	F	F	Q9NPI8	FANCF	19	11	1	False	M	E	S		MET	1	True	138.7	138.7	0.0	22.36	24.77	86694	True	False	exact_endpoint_offset	1	0	374	374	1.0	False	False
7kzs	L	L	Q9NW38	FANCL	19	11	2	True	M	A	V	N-acetylalanine	ALA	2	False	98.3	98.3	0.0	9.51	9.51	86694	True	True	exact_endpoint_offset	2	0	375	375	1.0	False	False	INIT_MET 1; /note="Removed"; /evidence="ECO:0007744|PubMed:22814378"
7kzs	M	M	Q9NW38	FANCL	19	11	2	True	M	A	V	N-acetylalanine	ALA	2	False	103.8	103.8	0.0	8.7	8.7	86694	True	True	exact_endpoint_offset	2	0	375	375	1.0	False	False	INIT_MET 1; /note="Removed"; /evidence="ECO:0007744|PubMed:22814378"
7kzs	X	X	Q9NPD8	UBE2T	19	11	1	False	M	Q	R		MET	1	True	171.8	196.0	12.3	4.27	7.64	86694	True	False	exact_endpoint_offset	1	0	197	197	1.0	False	False
5mr8	C	C	Q5TEC6	H3-7	2	2	2	True	M	A	R		ALA	1	True	45.8	144.7	68.3	2.84	2.84	1559	True	True	exact_endpoint_offset	1	0	136	9	0.0661764705882353	True	True	INIT_MET 1; /note="Removed"; /evidence="ECO:0000250|UniProtKB:Q16695"
4hni	B	B	P49674	CSNK1E	2	1	1	False	M	E	L		MET	1	True	242.4	242.4	0.0	27.35	29.25	4597	True	False	exact_endpoint_offset	1	0	416	294	0.7067307692307693	False	False
7ua3	I	I	P0DP23	CALM1	12	3	2	True	M	A	D	N-acetylalanine	ALA	2	False	54.1	89.9	39.8	3.35	3.89	149968	True	True	exact_endpoint_offset	2	0	149	149	1.0	False	False	INIT_MET 1; /note="Removed"; /evidence="ECO:0000269|PubMed:7093203, ECO:0000269|Ref.7, ECO:0007744|PubMed:19413330, ECO:0007744|PubMed:22223895, ECO:0007744|PubMed:22814378, ECO:0007744|PubMed:25944712"
7ua3	J	J	P0DP23	CALM1	12	3	2	True	M	A	D	N-acetylalanine	ALA	2	False	56.4	90.0	37.4	3.59	4.05	149968	True	True	exact_endpoint_offset	2	0	149	149	1.0	False	False	INIT_MET 1; /note="Removed"; /evidence="ECO:0000269|PubMed:7093203, ECO:0000269|Ref.7, ECO:0007744|PubMed:19413330, ECO:0007744|PubMed:22223895, ECO:0007744|PubMed:22814378, ECO:0007744|PubMed:25944712"
7ua3	K	K	P0DP23	CALM1	12	3	2	True	M	A	D	N-acetylalanine	ALA	2	False	48.8	90.0	45.8	3.09	3.42	149968	True	True	exact_endpoint_offset	2	0	149	149	1.0	False	False	INIT_MET 1; /note="Removed"; /evidence="ECO:0000269|PubMed:7093203, ECO:0000269|Ref.7, ECO:0007744|PubMed:19413330, ECO:0007744|PubMed:22223895, ECO:0007744|PubMed:22814378, ECO:0007744|PubMed:25944712"
7ua3	L	L	P0DP23	CALM1	12	3	2	True	M	A	D	N-acetylalanine	ALA	2	False	59.0	90.2	34.6	3.79	4.29	149968	True	True	exact_endpoint_offset	2	0	149	149	1.0	False	False	INIT_MET 1; /note="Removed"; /evidence="ECO:0000269|PubMed:7093203, ECO:0000269|Ref.7, ECO:0007744|PubMed:19413330, ECO:0007744|PubMed:22223895, ECO:0007744|PubMed:22814378, ECO:0007744|PubMed:25944712"
5aqj	A	A	P11142	HSPA8	6	2	2	True	M	S	K	N-acetylserine	SER	2	False	81.5	81.5	0.0	25.25	25.25	11295	True	True	exact_endpoint_offset	2	0	646	381	0.5897832817337462	False	False	INIT_MET 1; /note="Removed"; /evidence="ECO:0000269|Ref.5, ECO:0000269|Ref.6, ECO:0007744|PubMed:19413330"
5aqj	C	C	P11142	HSPA8	6	2	2	True	M	S	K	N-acetylserine	SER	2	False	72.0	72.0	0.0	31.98	32.53	11295	True	True	exact_endpoint_offset	2	0	646	381	0.5897832817337462	False	False	INIT_MET 1; /note="Removed"; /evidence="ECO:0000269|Ref.5, ECO:0000269|Ref.6, ECO:0007744|PubMed:19413330"
5aqj	E	E	P11142	HSPA8	6	2	2	True	M	S	K	N-acetylserine	SER	2	False	72.0	72.0	0.0	32.03	32.51	11295	True	True	exact_endpoint_offset	2	0	646	381	0.5897832817337462	False	False	INIT_MET 1; /note="Removed"; /evidence="ECO:0000269|Ref.5, ECO:0000269|Ref.6, ECO:0007744|PubMed:19413330"
4iza	B	B	Q15121	PEA15	3	2	1	False	M	A	E		MET	1	False	162.2	162.2	0.0	19.46	21.43	6203	True	True	exact_endpoint_offset	1	0	130	96	0.7384615384615385	False	False
7jof	A	A	O75923	DYSF	4	1	1	False	M	L	R		MET	1	False	54.1	54.1	0.0	8.45	12.03	3842	True	False	exact_endpoint_offset	1	0	2080	130	0.0625	False	True
7jof	B	B	O75923	DYSF	4	1	1	False	M	L	R		MET	1	False	71.0	71.0	0.0	6.99	11.48	3842	True	False	exact_endpoint_offset	1	0	2080	130	0.0625	False	True
7jof	C	C	O75923	DYSF	4	1	1	False	M	L	R		MET	1	False	44.2	44.2	0.0	6.31	11.16	3842	True	False	exact_endpoint_offset	1	0	2080	130	0.0625	False	True
7jof	D	D	O75923	DYSF	4	1	1	False	M	L	R		MET	1	False	42.6	42.6	0.0	22.04	24.05	3842	True	False	exact_endpoint_offset	1	0	2080	130	0.0625	False	True
4ign	A	A	Q8TDX5	ACMSD	6	1	1	False	M	K	I		MET	1	True	73.3	73.3	0.0	14.79	14.79	15774	True	False	exact_endpoint_offset	1	0	336	332	0.9880952380952381	False	False
4ign	B	B	Q8TDX5	ACMSD	6	1	1	False	M	K	I		MET	1	True	71.7	71.7	0.0	15.81	16.04	15774	True	False	exact_endpoint_offset	1	0	336	332	0.9880952380952381	False	False
4ign	C	C	Q8TDX5	ACMSD	6	1	1	False	M	K	I		MET	1	True	84.5	84.5	0.0	16.21	16.21	15774	True	False	exact_endpoint_offset	1	0	336	332	0.9880952380952381	False	False
4ign	D	D	Q8TDX5	ACMSD	6	1	1	False	M	K	I		MET	1	True	70.5	70.5	0.0	12.99	14.7	15774	True	False	exact_endpoint_offset	1	0	336	332	0.9880952380952381	False	False
4ign	E	E	Q8TDX5	ACMSD	6	1	1	False	M	K	I		MET	1	True	89.0	89.0	0.0	11.05	15.6	15774	True	False	exact_endpoint_offset	1	0	336	332	0.9880952380952381	False	False
4ign	F	F	Q8TDX5	ACMSD	6	1	1	False	M	K	I		MET	1	True	79.4	79.4	0.0	15.75	15.75	15774	True	False	exact_endpoint_offset	1	0	336	332	0.9880952380952381	False	False
4kmh	A	A	Q9UMX1	SUFU	2	1	1	False	M	A	E		MET	1	False	163.4	163.4	0.0	47.12	51.91	6063	True	True	exact_endpoint_offset	1	0	484	484	1.0	False	False
4kmh	B	B	Q9UMX1	SUFU	2	1	1	False	M	A	E		MET	1	False	158.8	158.8	0.0	46.91	51.7	6063	True	True	exact_endpoint_offset	1	0	484	484	1.0	False	False
8d9s	C	C	P84077	ARF1	60	7	2	True	M	G	N	N-acetylglycine	GLY	2	True	139.5	139.5	0.0	23.64	24.57	58008	True	True	exact_endpoint_offset	2	0	181	180	0.994475138121547	False	False	INIT_MET 1; /note="Removed"; /evidence="ECO:0000269|PubMed:25255805, ECO:0000269|PubMed:25807930, ECO:0007744|PubMed:19413330, ECO:0007744|PubMed:22223895"
8d9s	H	H	P84077	ARF1	60	7	2	True	M	G	N	N-acetylglycine	GLY	2	True	139.2	139.2	0.0	19.88	19.88	58008	True	True	exact_endpoint_offset	2	0	181	180	0.994475138121547	False	False	INIT_MET 1; /note="Removed"; /evidence="ECO:0000269|PubMed:25255805, ECO:0000269|PubMed:25807930, ECO:0007744|PubMed:19413330, ECO:0007744|PubMed:22223895"
8d9s	S	S	Q96PC3	AP1S3	60	7	1	False	M	I	H		MET	1	True	87.1	87.1	0.0	10.0	10.0	58008	True	False	exact_endpoint_offset	1	0	154	154	1.0	False	False
8d9s	Z	Z	P84077	ARF1	60	7	2	True	M	G	N	N-acetylglycine	GLY	2	True	139.2	139.2	0.0	18.03	18.03	58008	True	True	exact_endpoint_offset	2	0	181	180	0.994475138121547	False	False	INIT_MET 1; /note="Removed"; /evidence="ECO:0000269|PubMed:25255805, ECO:0000269|PubMed:25807930, ECO:0007744|PubMed:19413330, ECO:0007744|PubMed:22223895"
8d9s	J	J	P84077	ARF1	60	7	2	True	M	G	N	N-acetylglycine	GLY	2	True	139.3	139.3	0.0	23.64	24.91	58008	True	True	exact_endpoint_offset	2	0	181	180	0.994475138121547	False	False	INIT_MET 1; /note="Removed"; /evidence="ECO:0000269|PubMed:25255805, ECO:0000269|PubMed:25807930, ECO:0007744|PubMed:19413330, ECO:0007744|PubMed:22223895"
8d9s	X	X	P84077	ARF1	60	7	2	True	M	G	N	N-acetylglycine	GLY	2	True	139.2	139.2	0.0	19.88	19.88	58008	True	True	exact_endpoint_offset	2	0	181	180	0.994475138121547	False	False	INIT_MET 1; /note="Removed"; /evidence="ECO:0000269|PubMed:25255805, ECO:0000269|PubMed:25807930, ECO:0007744|PubMed:19413330, ECO:0007744|PubMed:22223895"
8d9s	t	t	Q96PC3	AP1S3	60	7	1	False	M	I	H		MET	1	True	87.3	87.3	0.0	10.0	10.0	58008	True	False	exact_endpoint_offset	1	0	154	154	1.0	False	False
8d9s	3	3	P84077	ARF1	60	7	2	True	M	G	N	N-acetylglycine	GLY	2	True	139.1	139.1	0.0	18.03	18.03	58008	True	True	exact_endpoint_offset	2	0	181	180	0.994475138121547	False	False	INIT_MET 1; /note="Removed"; /evidence="ECO:0000269|PubMed:25255805, ECO:0000269|PubMed:25807930, ECO:0007744|PubMed:19413330, ECO:0007744|PubMed:22223895"
8d9s	K	K	P84077	ARF1	60	7	2	True	M	G	N	N-acetylglycine	GLY	2	True	139.8	139.8	0.0	23.64	24.91	58008	True	True	exact_endpoint_offset	2	0	181	180	0.994475138121547	False	False	INIT_MET 1; /note="Removed"; /evidence="ECO:0000269|PubMed:25255805, ECO:0000269|PubMed:25807930, ECO:0007744|PubMed:19413330, ECO:0007744|PubMed:22223895"
8d9s	a	a	P84077	ARF1	60	7	2	True	M	G	N	N-acetylglycine	GLY	2	True	139.4	139.4	0.0	19.88	19.88	58008	True	True	exact_endpoint_offset	2	0	181	180	0.994475138121547	False	False	INIT_MET 1; /note="Removed"; /evidence="ECO:0000269|PubMed:25255805, ECO:0000269|PubMed:25807930, ECO:0007744|PubMed:19413330, ECO:0007744|PubMed:22223895"
8d9s	u	u	Q96PC3	AP1S3	60	7	1	False	M	I	H		MET	1	True	87.5	87.5	0.0	10.0	10.0	58008	True	False	exact_endpoint_offset	1	0	154	154	1.0	False	False
8d9s	4	4	P84077	ARF1	60	7	2	True	M	G	N	N-acetylglycine	GLY	2	True	139.2	139.2	0.0	18.03	18.03	58008	True	True	exact_endpoint_offset	2	0	181	180	0.994475138121547	False	False	INIT_MET 1; /note="Removed"; /evidence="ECO:0000269|PubMed:25255805, ECO:0000269|PubMed:25807930, ECO:0007744|PubMed:19413330, ECO:0007744|PubMed:22223895"
8d9s	O	O	P84077	ARF1	60	7	2	True	M	G	N	N-acetylglycine	GLY	2	True	139.6	139.6	0.0	23.64	24.46	58008	True	True	exact_endpoint_offset	2	0	181	180	0.994475138121547	False	False	INIT_MET 1; /note="Removed"; /evidence="ECO:0000269|PubMed:25255805, ECO:0000269|PubMed:25807930, ECO:0007744|PubMed:19413330, ECO:0007744|PubMed:22223895"
8d9s	b	b	P84077	ARF1	60	7	2	True	M	G	N	N-acetylglycine	GLY	2	True	140.0	140.0	0.0	19.88	19.88	58008	True	True	exact_endpoint_offset	2	0	181	180	0.994475138121547	False	False	INIT_MET 1; /note="Removed"; /evidence="ECO:0000269|PubMed:25255805, ECO:0000269|PubMed:25807930, ECO:0007744|PubMed:19413330, ECO:0007744|PubMed:22223895"
8d9s	v	v	Q96PC3	AP1S3	60	7	1	False	M	I	H		MET	1	True	87.1	87.1	0.0	10.0	10.0	58008	True	False	exact_endpoint_offset	1	0	154	154	1.0	False	False
8d9s	5	5	P84077	ARF1	60	7	2	True	M	G	N	N-acetylglycine	GLY	2	True	139.2	139.2	0.0	18.03	18.03	58008	True	True	exact_endpoint_offset	2	0	181	180	0.994475138121547	False	False	INIT_MET 1; /note="Removed"; /evidence="ECO:0000269|PubMed:25255805, ECO:0000269|PubMed:25807930, ECO:0007744|PubMed:19413330, ECO:0007744|PubMed:22223895"
8d9s	P	P	P84077	ARF1	60	7	2	True	M	G	N	N-acetylglycine	GLY	2	True	140.1	140.1	0.0	23.64	24.91	58008	True	True	exact_endpoint_offset	2	0	181	180	0.994475138121547	False	False	INIT_MET 1; /note="Removed"; /evidence="ECO:0000269|PubMed:25255805, ECO:0000269|PubMed:25807930, ECO:0007744|PubMed:19413330, ECO:0007744|PubMed:22223895"
8d9s	c	c	P84077	ARF1	60	7	2	True	M	G	N	N-acetylglycine	GLY	2	True	140.1	140.1	0.0	19.88	19.88	58008	True	True	exact_endpoint_offset	2	0	181	180	0.994475138121547	False	False	INIT_MET 1; /note="Removed"; /evidence="ECO:0000269|PubMed:25255805, ECO:0000269|PubMed:25807930, ECO:0007744|PubMed:19413330, ECO:0007744|PubMed:22223895"
8d9s	w	w	Q96PC3	AP1S3	60	7	1	False	M	I	H		MET	1	True	87.2	87.2	0.0	10.0	10.0	58008	True	False	exact_endpoint_offset	1	0	154	154	1.0	False	False
8d9s	6	6	P84077	ARF1	60	7	2	True	M	G	N	N-acetylglycine	GLY	2	True	139.0	139.0	0.0	18.03	18.03	58008	True	True	exact_endpoint_offset	2	0	181	180	0.994475138121547	False	False	INIT_MET 1; /note="Removed"; /evidence="ECO:0000269|PubMed:25255805, ECO:0000269|PubMed:25807930, ECO:0007744|PubMed:19413330, ECO:0007744|PubMed:22223895"
8d9s	Q	Q	P84077	ARF1	60	7	2	True	M	G	N	N-acetylglycine	GLY	2	True	138.9	138.9	0.0	23.64	24.91	58008	True	True	exact_endpoint_offset	2	0	181	180	0.994475138121547	False	False	INIT_MET 1; /note="Removed"; /evidence="ECO:0000269|PubMed:25255805, ECO:0000269|PubMed:25807930, ECO:0007744|PubMed:19413330, ECO:0007744|PubMed:22223895"
8d9s	d	d	P84077	ARF1	60	7	2	True	M	G	N	N-acetylglycine	GLY	2	True	139.4	139.4	0.0	19.88	19.88	58008	True	True	exact_endpoint_offset	2	0	181	180	0.994475138121547	False	False	INIT_MET 1; /note="Removed"; /evidence="ECO:0000269|PubMed:25255805, ECO:0000269|PubMed:25807930, ECO:0007744|PubMed:19413330, ECO:0007744|PubMed:22223895"
8d9s	x	x	Q96PC3	AP1S3	60	7	1	False	M	I	H		MET	1	True	86.8	86.8	0.0	10.0	10.0	58008	True	False	exact_endpoint_offset	1	0	154	154	1.0	False	False
8d9s	7	7	P84077	ARF1	60	7	2	True	M	G	N	N-acetylglycine	GLY	2	True	139.8	139.8	0.0	18.03	18.03	58008	True	True	exact_endpoint_offset	2	0	181	180	0.994475138121547	False	False	INIT_MET 1; /note="Removed"; /evidence="ECO:0000269|PubMed:25255805, ECO:0000269|PubMed:25807930, ECO:0007744|PubMed:19413330, ECO:0007744|PubMed:22223895"
4mqu	A	A	Q14397	GCKR	2	1	1	False	M	P	G		MET	1	True	193.8	193.8	0.0	10.72	11.4	9075	True	True	exact_endpoint_offset	1	0	625	625	1.0	False	False
4mqu	B	B	Q14397	GCKR	2	1	1	False	M	P	G		MET	1	True	195.1	195.1	0.0	10.69	11.86	9075	True	True	exact_endpoint_offset	1	0	625	625	1.0	False	False
4o0d	A	A	Q7L266	ASRGL1	2	1	1	False	M	N	P	N-acetylmethionine	MET	1	False	78.0	78.0	0.0	15.06	17.16	4330	True	False	exact_endpoint_offset	1	0	308	308	1.0	False	False
4o0d	B	B	Q7L266	ASRGL1	2	1	1	False	M	N	P	N-acetylmethionine	MET	1	False	60.5	60.5	0.0	14.58	17.2	4330	True	False	exact_endpoint_offset	1	0	308	308	1.0	False	False
4ckh	A1	A	Q15027	ACAP1	40	1	1	False	M	T	V		MET	1	False	2.8	2.8	0.0	6.34	6.34	116820	True	True	exact_endpoint_offset	1	0	740	377	0.5094594594594595	False	False
4ckh	B1	B	Q15027	ACAP1	40	1	1	False	M	T	V		MET	1	False	58.0	58.0	0.0	7.62	9.86	116820	True	True	exact_endpoint_offset	1	0	740	377	0.5094594594594595	False	False
4ckh	C1	C	Q15027	ACAP1	40	1	1	False	M	T	V		MET	1	False	2.8	2.8	0.0	6.34	6.34	116820	True	True	exact_endpoint_offset	1	0	740	377	0.5094594594594595	False	False
4ckh	D1	D	Q15027	ACAP1	40	1	1	False	M	T	V		MET	1	False	58.0	58.0	0.0	6.19	8.23	116820	True	True	exact_endpoint_offset	1	0	740	377	0.5094594594594595	False	False
4ckh	A2	A	Q15027	ACAP1	40	1	1	False	M	T	V		MET	1	False	2.8	2.8	0.0	6.34	6.34	116820	True	True	exact_endpoint_offset	1	0	740	377	0.5094594594594595	False	False
4ckh	B2	B	Q15027	ACAP1	40	1	1	False	M	T	V		MET	1	False	58.0	58.0	0.0	5.82	7.86	116820	True	True	exact_endpoint_offset	1	0	740	377	0.5094594594594595	False	False
4ckh	C2	C	Q15027	ACAP1	40	1	1	False	M	T	V		MET	1	False	2.8	2.8	0.0	6.34	6.34	116820	True	True	exact_endpoint_offset	1	0	740	377	0.5094594594594595	False	False
4ckh	D2	D	Q15027	ACAP1	40	1	1	False	M	T	V		MET	1	False	58.0	58.0	0.0	7.62	9.86	116820	True	True	exact_endpoint_offset	1	0	740	377	0.5094594594594595	False	False
4ckh	A3	A	Q15027	ACAP1	40	1	1	False	M	T	V		MET	1	False	2.8	2.8	0.0	6.34	6.34	116820	True	True	exact_endpoint_offset	1	0	740	377	0.5094594594594595	False	False
4ckh	B3	B	Q15027	ACAP1	40	1	1	False	M	T	V		MET	1	False	58.0	58.0	0.0	7.62	9.86	116820	True	True	exact_endpoint_offset	1	0	740	377	0.5094594594594595	False	False
4ckh	C3	C	Q15027	ACAP1	40	1	1	False	M	T	V		MET	1	False	2.8	2.8	0.0	6.34	6.34	116820	True	True	exact_endpoint_offset	1	0	740	377	0.5094594594594595	False	False
4ckh	D3	D	Q15027	ACAP1	40	1	1	False	M	T	V		MET	1	False	58.0	58.0	0.0	6.18	8.22	116820	True	True	exact_endpoint_offset	1	0	740	377	0.5094594594594595	False	False
4ckh	A4	A	Q15027	ACAP1	40	1	1	False	M	T	V		MET	1	False	2.8	2.8	0.0	6.34	6.34	116820	True	True	exact_endpoint_offset	1	0	740	377	0.5094594594594595	False	False
4ckh	B4	B	Q15027	ACAP1	40	1	1	False	M	T	V		MET	1	False	58.0	58.0	0.0	5.82	7.86	116820	True	True	exact_endpoint_offset	1	0	740	377	0.5094594594594595	False	False
4ckh	C4	C	Q15027	ACAP1	40	1	1	False	M	T	V		MET	1	False	2.9	2.9	0.0	6.34	6.34	116820	True	True	exact_endpoint_offset	1	0	740	377	0.5094594594594595	False	False
4ckh	D4	D	Q15027	ACAP1	40	1	1	False	M	T	V		MET	1	False	58.0	58.0	0.0	7.62	9.86	116820	True	True	exact_endpoint_offset	1	0	740	377	0.5094594594594595	False	False
4ckh	A5	A	Q15027	ACAP1	40	1	1	False	M	T	V		MET	1	False	2.8	2.8	0.0	6.34	6.34	116820	True	True	exact_endpoint_offset	1	0	740	377	0.5094594594594595	False	False
4ckh	B5	B	Q15027	ACAP1	40	1	1	False	M	T	V		MET	1	False	58.0	58.0	0.0	7.62	9.86	116820	True	True	exact_endpoint_offset	1	0	740	377	0.5094594594594595	False	False
4ckh	C5	C	Q15027	ACAP1	40	1	1	False	M	T	V		MET	1	False	2.9	2.9	0.0	6.34	6.34	116820	True	True	exact_endpoint_offset	1	0	740	377	0.5094594594594595	False	False
4ckh	D5	D	Q15027	ACAP1	40	1	1	False	M	T	V		MET	1	False	58.0	58.0	0.0	6.18	8.22	116820	True	True	exact_endpoint_offset	1	0	740	377	0.5094594594594595	False	False
4ckh	A6	A	Q15027	ACAP1	40	1	1	False	M	T	V		MET	1	False	2.8	2.8	0.0	6.34	6.34	116820	True	True	exact_endpoint_offset	1	0	740	377	0.5094594594594595	False	False
4ckh	B6	B	Q15027	ACAP1	40	1	1	False	M	T	V		MET	1	False	58.0	58.0	0.0	5.82	7.86	116820	True	True	exact_endpoint_offset	1	0	740	377	0.5094594594594595	False	False
4ckh	C6	C	Q15027	ACAP1	40	1	1	False	M	T	V		MET	1	False	2.9	2.9	0.0	6.34	6.34	116820	True	True	exact_endpoint_offset	1	0	740	377	0.5094594594594595	False	False
4ckh	D6	D	Q15027	ACAP1	40	1	1	False	M	T	V		MET	1	False	58.0	58.0	0.0	7.62	9.86	116820	True	True	exact_endpoint_offset	1	0	740	377	0.5094594594594595	False	False
4ckh	A7	A	Q15027	ACAP1	40	1	1	False	M	T	V		MET	1	False	2.8	2.8	0.0	6.34	6.34	116820	True	True	exact_endpoint_offset	1	0	740	377	0.5094594594594595	False	False
4ckh	B7	B	Q15027	ACAP1	40	1	1	False	M	T	V		MET	1	False	58.0	58.0	0.0	7.62	9.86	116820	True	True	exact_endpoint_offset	1	0	740	377	0.5094594594594595	False	False
4ckh	C7	C	Q15027	ACAP1	40	1	1	False	M	T	V		MET	1	False	2.9	2.9	0.0	6.34	6.34	116820	True	True	exact_endpoint_offset	1	0	740	377	0.5094594594594595	False	False
4ckh	D7	D	Q15027	ACAP1	40	1	1	False	M	T	V		MET	1	False	58.0	58.0	0.0	6.18	8.22	116820	True	True	exact_endpoint_offset	1	0	740	377	0.5094594594594595	False	False
4ckh	A8	A	Q15027	ACAP1	40	1	1	False	M	T	V		MET	1	False	2.8	2.8	0.0	6.34	6.34	116820	True	True	exact_endpoint_offset	1	0	740	377	0.5094594594594595	False	False
4ckh	B8	B	Q15027	ACAP1	40	1	1	False	M	T	V		MET	1	False	58.0	58.0	0.0	5.82	7.86	116820	True	True	exact_endpoint_offset	1	0	740	377	0.5094594594594595	False	False
4ckh	C8	C	Q15027	ACAP1	40	1	1	False	M	T	V		MET	1	False	2.8	2.8	0.0	6.34	6.34	116820	True	True	exact_endpoint_offset	1	0	740	377	0.5094594594594595	False	False
4ckh	D8	D	Q15027	ACAP1	40	1	1	False	M	T	V		MET	1	False	58.0	58.0	0.0	7.62	9.86	116820	True	True	exact_endpoint_offset	1	0	740	377	0.5094594594594595	False	False
4ckh	A9	A	Q15027	ACAP1	40	1	1	False	M	T	V		MET	1	False	2.8	2.8	0.0	6.34	6.34	116820	True	True	exact_endpoint_offset	1	0	740	377	0.5094594594594595	False	False
4ckh	B9	B	Q15027	ACAP1	40	1	1	False	M	T	V		MET	1	False	58.0	58.0	0.0	7.62	9.86	116820	True	True	exact_endpoint_offset	1	0	740	377	0.5094594594594595	False	False
4ckh	C9	C	Q15027	ACAP1	40	1	1	False	M	T	V		MET	1	False	2.8	2.8	0.0	6.34	6.34	116820	True	True	exact_endpoint_offset	1	0	740	377	0.5094594594594595	False	False
4ckh	D9	D	Q15027	ACAP1	40	1	1	False	M	T	V		MET	1	False	58.0	58.0	0.0	6.18	8.22	116820	True	True	exact_endpoint_offset	1	0	740	377	0.5094594594594595	False	False
4ckh	A10	A	Q15027	ACAP1	40	1	1	False	M	T	V		MET	1	False	2.8	2.8	0.0	6.34	6.34	116820	True	True	exact_endpoint_offset	1	0	740	377	0.5094594594594595	False	False
4ckh	B10	B	Q15027	ACAP1	40	1	1	False	M	T	V		MET	1	False	58.0	58.0	0.0	5.82	7.86	116820	True	True	exact_endpoint_offset	1	0	740	377	0.5094594594594595	False	False
4ckh	C10	C	Q15027	ACAP1	40	1	1	False	M	T	V		MET	1	False	2.9	2.9	0.0	6.34	6.34	116820	True	True	exact_endpoint_offset	1	0	740	377	0.5094594594594595	False	False
4ckh	D10	D	Q15027	ACAP1	40	1	1	False	M	T	V		MET	1	False	58.0	58.0	0.0	7.62	9.86	116820	True	True	exact_endpoint_offset	1	0	740	377	0.5094594594594595	False	False
4o2c	C	C	O00571	DDX3X	3	3	2	True	M	S	H	N-acetylserine	SER	1	True	12.6	168.8	92.5	2.71	2.88	3131	True	True	exact_endpoint_offset	1	0	662	9	0.013595166163141994	True	True	INIT_MET 1; /note="Removed"; /evidence="ECO:0000269|PubMed:10859333, ECO:0007744|PubMed:20068231, ECO:0007744|PubMed:22223895"
4nqk	A1	A	O95786	RIGI	10	2	1	False	M	T	T		MET	1	True	179.3	179.3	0.0	7.97	10.31	9555	True	True	exact_endpoint_offset	1	0	925	200	0.21621621621621623	False	True
4nqk	B1	B	O95786	RIGI	10	2	1	False	M	T	T		MET	1	True	154.2	154.2	0.0	6.64	6.64	9555	True	True	exact_endpoint_offset	1	0	925	200	0.21621621621621623	False	True
4nqk	C1	C	O95786	RIGI	10	2	1	False	M	T	T		MET	1	True	135.5	157.7	14.1	3.03	8.11	9555	True	True	exact_endpoint_offset	1	0	925	200	0.21621621621621623	False	True
4nqk	D1	D	O95786	RIGI	10	2	1	False	M	T	T		MET	1	True	155.0	155.0	0.0	7.66	7.66	9555	True	True	exact_endpoint_offset	1	0	925	200	0.21621621621621623	False	True
4o5l	L	L	P0DOY3	IGLC3	2	2	1	False	G	Q	P		GLY	107	False	57.4	57.4	0.0	20.21	20.66	3349	False	False	exact_endpoint_offset	107	0	106	106	1.0	False	False
8p0w	A	A	Q8N668	COMMD1	12	12	2	True	M	A	A	N-acetylalanine	ALA	2	False	17.2	17.2	0.0	27.65	29.76	17491	True	True	exact_endpoint_offset	2	0	190	190	1.0	False	False	INIT_MET 1; /note="Removed"; /evidence="ECO:0007744|PubMed:19413330"
8p0w	B	B	Q86X83	COMMD2	12	12	1	False	M	L	L		MET	1	True	166.9	166.9	0.0	6.4	7.35	17491	True	False	exact_endpoint_offset	1	0	199	199	1.0	False	False
8p0w	C	C	Q9UBI1	COMMD3	12	12	1	False	M	E	L		MET	1	True	97.8	97.8	0.0	6.94	7.72	17491	True	False	exact_endpoint_offset	1	0	195	195	1.0	False	False
8p0w	D	D	Q9H0A8	COMMD4	12	12	1	False	M	R	F		MET	1	True	81.4	153.6	47.0	3.79	5.54	17491	True	False	exact_endpoint_offset	1	0	199	199	1.0	False	False
8p0w	G	G	Q86VX2	COMMD7	12	12	1	False	M	G	R		MET	1	True	251.6	251.6	0.0	15.69	18.02	17491	True	True	exact_endpoint_offset	1	0	200	200	1.0	False	False
8p0w	H	H	Q9NX08	COMMD8	12	12	1	False	M	E	P		MET	1	True	245.6	245.6	0.0	25.35	26.93	17491	True	False	exact_endpoint_offset	1	0	183	183	1.0	False	False
8p0w	I	I	Q9P000	COMMD9	12	12	2	True	M	A	A	N-acetylalanine	ALA	2	False	55.4	55.4	0.0	6.48	6.75	17491	True	True	exact_endpoint_offset	2	0	198	198	1.0	False	False	INIT_MET 1; /note="Removed"; /evidence="ECO:0007744|PubMed:25944712"
8p0w	J	J	Q9Y6G5	COMMD10	12	12	2	True	M	A	V	N-acetylalanine	ALA	2	False	66.4	96.5	31.2	2.28	4.0	17491	True	True	exact_endpoint_offset	2	0	202	202	1.0	False	False	INIT_MET 1; /note="Removed"; /evidence="ECO:0007744|PubMed:22814378, ECO:0007744|PubMed:25944712"
4qvz	B	B	Q06787	FMR1	2	1	1	False	M	E	E	N-acetylmethionine	MET	1	True	251.1	251.1	0.0	27.66	29.82	2933	True	False	exact_endpoint_offset	1	0	632	213	0.3370253164556962	False	False
6zp4	y	y	P63220	RPS21	54	51	1	False	M	Q	N	N-acetylmethionine	MET	1	True	43.6	107.8	59.6	3.3	3.75	79426	True	False	exact_endpoint_offset	1	0	83	83	1.0	False	False
6zp4	u	u	P46783	RPS10	54	51	1	False	M	L	M		MET	1	True	111.0	111.0	0.0	8.77	13.93	79426	True	False	exact_endpoint_offset	1	0	165	165	1.0	False	False
6zp4	I	I	Q13347	EIF3I	54	51	1	False	M	K	P		MET	1	True	112.9	112.9	0.0	24.25	24.25	79426	True	False	exact_endpoint_offset	1	0	325	325	1.0	False	False
4rm8	A	A	P15311	EZR	2	1	1	False	M	P	K		MET	1	True	212.8	212.8	0.0	21.09	23.95	6144	True	True	exact_endpoint_offset	1	0	586	586	1.0	False	False
4n9f	X	X	Q15370	ELOB	60	5	1	False	M	D	V	N-acetylmethionine	MET	1	True	85.8	85.8	0.0	6.42	7.39	77206	True	False	exact_endpoint_offset	1	0	118	102	0.864406779661017	False	False
4n9f	D	D	Q15370	ELOB	60	5	1	False	M	D	V	N-acetylmethionine	MET	1	True	77.7	77.7	0.0	6.72	7.58	77206	True	False	exact_endpoint_offset	1	0	118	102	0.864406779661017	False	False
4n9f	P	P	Q15370	ELOB	60	5	1	False	M	D	V	N-acetylmethionine	MET	1	True	65.1	65.1	0.0	7.35	7.58	77206	True	False	exact_endpoint_offset	1	0	118	102	0.864406779661017	False	False
4n9f	W	W	Q15370	ELOB	60	5	1	False	M	D	V	N-acetylmethionine	MET	1	True	56.3	56.3	0.0	7.58	8.28	77206	True	False	exact_endpoint_offset	1	0	118	102	0.864406779661017	False	False
4n9f	g	g	Q15370	ELOB	60	5	1	False	M	D	V	N-acetylmethionine	MET	1	True	80.0	80.0	0.0	6.72	7.38	77206	True	False	exact_endpoint_offset	1	0	118	102	0.864406779661017	False	False
4n9f	m	m	Q15370	ELOB	60	5	1	False	M	D	V	N-acetylmethionine	MET	1	True	70.0	70.0	0.0	8.09	9.31	77206	True	False	exact_endpoint_offset	1	0	118	102	0.864406779661017	False	False
4n9f	s	s	Q15370	ELOB	60	5	1	False	M	D	V	N-acetylmethionine	MET	1	True	71.0	71.0	0.0	7.88	8.8	77206	True	False	exact_endpoint_offset	1	0	118	102	0.864406779661017	False	False
4n9f	y	y	Q15370	ELOB	60	5	1	False	M	D	V	N-acetylmethionine	MET	1	True	90.7	90.7	0.0	6.23	7.13	77206	True	False	exact_endpoint_offset	1	0	118	102	0.864406779661017	False	False
4n9f	4	4	Q15370	ELOB	60	5	1	False	M	D	V	N-acetylmethionine	MET	1	True	73.7	73.7	0.0	5.91	6.46	77206	True	False	exact_endpoint_offset	1	0	118	102	0.864406779661017	False	False
4n9f	e	e	Q15370	ELOB	60	5	1	False	M	D	V	N-acetylmethionine	MET	1	True	91.0	91.0	0.0	7.79	8.61	77206	True	False	exact_endpoint_offset	1	0	118	102	0.864406779661017	False	False
4n9f	H	H	Q15370	ELOB	60	5	1	False	M	D	V	N-acetylmethionine	MET	1	True	83.1	83.1	0.0	6.82	7.54	77206	True	False	exact_endpoint_offset	1	0	118	102	0.864406779661017	False	False
9ym8	E	E	P68431	H3C1; H3C2; H3C3; H3C4; H3C6; H3C7; H3C8; H3C10; H3C11; H3C12	18	10	2	True	M	A	R		ALA	1	True	43.4	159.4	72.8	3.37	3.77	22147	True	True	exact_endpoint_offset	1	0	136	135	0.9926470588235294	False	False	INIT_MET 1; /note="Removed"; /evidence="ECO:0000269|PubMed:16185088"
7nv1	B	B	P12004	PCNA	6	2	1	False	M	F	E		MET	1	True	120.9	120.9	0.0	17.56	18.93	8816	True	False	exact_endpoint_offset	1	0	261	261	1.0	False	False
7nv1	C	C	P12004	PCNA	6	2	1	False	M	F	E		MET	1	True	90.5	90.5	0.0	14.46	18.49	8816	True	False	exact_endpoint_offset	1	0	261	261	1.0	False	False
7nv1	D	D	P12004	PCNA	6	2	1	False	M	F	E		MET	1	True	59.4	59.4	0.0	15.86	19.19	8816	True	False	exact_endpoint_offset	1	0	261	261	1.0	False	False
8uto	N	N	Q12756	KIF1A	7	3	1	False	M	A	G		MET	1	True	190.6	190.6	0.0	7.89	9.21	23383	True	True	exact_endpoint_offset	1	0	1690	393	0.23254437869822486	False	True
6byr	A	A	P25685	DNAJB1	4	3	2	True	M	G	K		GLY	1	True	35.9	35.9	0.0	15.72	18.33	11230	True	True	exact_endpoint_offset	1	0	340	69	0.20294117647058824	False	True	INIT_MET 1; /note="Removed"; /evidence="ECO:0000269|PubMed:1586970, ECO:0000269|PubMed:8250930"
6byr	C	C	P25685	DNAJB1	4	3	2	True	M	G	K		GLY	1	True	56.0	56.0	0.0	16.75	18.99	11230	True	True	exact_endpoint_offset	1	0	340	69	0.20294117647058824	False	True	INIT_MET 1; /note="Removed"; /evidence="ECO:0000269|PubMed:1586970, ECO:0000269|PubMed:8250930"
4wqo	B1	B	Q15370	ELOB	4	4	1	False	M	D	V	N-acetylmethionine	MET	1	True	111.1	111.1	0.0	6.16	6.16	3902	True	False	exact_endpoint_offset	1	0	118	118	1.0	False	False
4wqo	D1	D	Q13617	CUL2	4	4	1	False	M	S	L		MET	1	True	154.7	218.3	29.1	3.31	4.17	3902	True	True	exact_endpoint_offset	1	0	745	163	0.21879194630872484	False	True
8ag0	A	A	Q96N28	PRELID3A	3	3	1	False	M	K	I		MET	1	True	180.0	180.0	0.0	16.12	16.12	4522	True	False	exact_endpoint_offset	1	0	172	172	1.0	False	False
9gaw	K	K	Q13042	CDC16	21	16	1	False	M	N	L		MET	1	True	204.5	204.5	0.0	6.72	6.72	66614	True	False	exact_endpoint_offset	1	0	620	620	1.0	False	False
9gaw	G	G	Q8NHZ8	CDC26	21	16	1	False	M	L	R		MET	1	True	10.2	219.6	95.4	2.7	3.31	66614	True	False	exact_endpoint_offset	1	0	85	85	1.0	False	False
9gaw	W	W	Q8NHZ8	CDC26	21	16	1	False	M	L	R		MET	1	True	26.4	240.6	89.0	2.78	4.1	66614	True	False	exact_endpoint_offset	1	0	85	85	1.0	False	False
9gaw	M	M	Q9BS18	ANAPC13	21	16	1	False	M	D	S		MET	1	True	108.5	191.0	43.2	3.24	3.85	66614	True	False	exact_endpoint_offset	1	0	74	74	1.0	False	False
9gaw	Q	Q	Q13042	CDC16	21	16	1	False	M	N	L		MET	1	True	76.4	130.7	41.5	3.28	3.38	66614	True	False	exact_endpoint_offset	1	0	620	620	1.0	False	False
9gaw	Y	Y	Q9UJX3	ANAPC7	21	16	1	False	M	N	V		MET	35	True	77.0	112.8	31.7	3.5	4.97	66614	True	False	exact_endpoint_offset	35	0	565	565	1.0	False	False
9gaw	R	R	Q9UM11	FZR1	21	16	1	False	M	D	Q		MET	1	True	88.5	161.8	45.3	3.38	4.52	66614	True	False	exact_endpoint_offset	1	0	496	496	1.0	False	False
9gaw	Z	Z	Q9UJX3	ANAPC7	21	16	1	False	M	N	V		MET	35	True	115.1	145.0	20.6	3.27	5.18	66614	True	False	exact_endpoint_offset	35	0	565	565	1.0	False	False
5dgy	A1	A	P08100	RHO	2	3	1	False	M	N	G	N-acetylmethionine	MET	1	False	92.6	92.6	0.0	87.76	89.21	12796	True	False	exact_endpoint_offset	1	0	348	348	1.0	False	False
5dgy	C1	C	P08100	RHO	2	3	1	False	M	N	G	N-acetylmethionine	MET	1	False	88.4	88.4	0.0	82.76	85.51	12796	True	False	exact_endpoint_offset	1	0	348	348	1.0	False	False
7v1m	D1	D	Q9NVP2	ASF1B	4	4	1	False	M	A	K		MET	1	True	127.9	189.0	32.3	3.46	5.91	4078	True	True	exact_endpoint_offset	1	0	202	158	0.7821782178217822	False	False
5flx	G	G	P62753	RPS6	35	33	1	False	M	K	L		MET	1	True	48.4	48.4	0.0	23.02	24.72	38423	True	False	exact_endpoint_offset	1	0	249	249	1.0	False	False
5flx	K	K	P46783	RPS10	35	33	1	False	M	L	M		MET	1	True	201.2	201.2	0.0	9.51	9.85	38423	True	False	exact_endpoint_offset	1	0	165	165	1.0	False	False
5flx	V	V	P63220	RPS21	35	33	1	False	M	Q	N	N-acetylmethionine	MET	1	True	36.4	143.0	74.6	3.26	3.5	38423	True	False	exact_endpoint_offset	1	0	83	83	1.0	False	False
5anc	J1	J	Q9Y3A5	SBDS	11	10	2	True	M	S	I	N-acetylserine	SER	2	False	94.3	94.3	0.0	13.03	13.03	22049	True	True	exact_endpoint_offset	2	0	250	250	1.0	False	False	INIT_MET 1; /note="Removed"; /evidence="ECO:0000269|Ref.6, ECO:0007744|PubMed:22223895, ECO:0007744|PubMed:22814378"
5anc	K1	K	Q7Z2Z2	EFL1	11	10	1	False	M	V	L		MET	1	True	67.2	67.2	0.0	28.46	30.89	22049	True	True	exact_endpoint_offset	1	0	1120	1120	1.0	False	False
8xsx	LC	LC	P36578	RPL4	86	81	2	True	M	A	C	N-acetylalanine	ALA	2	False	69.8	69.8	0.0	9.79	10.14	106004	True	True	exact_endpoint_offset	2	0	427	427	1.0	False	False	INIT_MET 1; /note="Removed"; /evidence="ECO:0000269|Ref.8, ECO:0007744|PubMed:19413330"
8xsx	LH	LH	P32969	RPL9; RPL9P7; RPL9P8; RPL9P9	86	81	1	False	M	K	T		MET	1	True	117.5	198.9	41.0	3.57	5.38	106004	True	False	exact_endpoint_offset	1	0	192	192	1.0	False	False
8xsx	LW	LW	P83731	RPL24	86	81	1	False	M	K	V		MET	1	True	79.4	174.5	54.5	2.45	2.45	106004	True	False	exact_endpoint_offset	1	0	157	157	1.0	False	False
8xsx	LY	LY	P61254	RPL26	86	81	1	False	M	K	F		MET	1	True	160.9	178.0	9.6	4.24	4.24	106004	True	False	exact_endpoint_offset	1	0	145	145	1.0	False	False
8xsx	Lz	Lz	P62906	RPL10A	86	81	2	True	M	S	S	N-acetylserine	SER	2	False	71.7	71.7	0.0	25.89	27.67	106004	True	True	exact_endpoint_offset	2	0	217	217	1.0	False	False	INIT_MET 1; /note="Removed"; /evidence="ECO:0000269|PubMed:12962325"
8xsx	SD	SD	P23396	RPS3	86	81	2	True	M	A	V	N-acetylalanine	ALA	2	False	98.6	98.6	0.0	12.14	12.14	106004	True	True	exact_endpoint_offset	2	0	243	243	1.0	False	False	INIT_MET 1; /note="Removed"; /evidence="ECO:0000269|Ref.10, ECO:0007744|PubMed:19413330, ECO:0007744|PubMed:22814378, ECO:0007744|PubMed:25944712"
8xsx	SK	SK	P46783	RPS10	86	81	1	False	M	L	M		MET	1	True	118.9	118.9	0.0	8.85	14.33	106004	True	False	exact_endpoint_offset	1	0	165	165	1.0	False	False
8xsx	SR	SR	P08708	RPS17	86	81	2	True	M	G	R		GLY	2	False	78.6	78.6	0.0	11.96	11.96	106004	True	True	exact_endpoint_offset	2	0	135	135	1.0	False	False	INIT_MET 1; /note="Removed"; /evidence="ECO:0000269|PubMed:8706699"
8xsx	SS	SS	P62269	RPS18	86	81	2	True	M	S	L	N-acetylserine	SER	2	False	34.6	51.6	32.9	3.74	5.0	106004	True	True	exact_endpoint_offset	2	0	152	152	1.0	False	False	INIT_MET 1; /note="Removed"; /evidence="ECO:0000269|Ref.5, ECO:0007744|PubMed:19413330, ECO:0007744|PubMed:22223895, ECO:0007744|PubMed:25944712"
8xsx	SV	SV	P63220	RPS21	86	81	1	False	M	Q	N	N-acetylmethionine	MET	1	True	37.4	107.7	65.3	2.89	3.77	106004	True	False	exact_endpoint_offset	1	0	83	83	1.0	False	False
8xsx	SG	SG	P62753	RPS6	86	81	1	False	M	K	L		MET	1	True	30.2	30.2	0.0	16.81	17.19	106004	True	False	exact_endpoint_offset	1	0	249	249	1.0	False	False
8iue	D	D	O75575	CRCP	25	23	1	False	M	E	V		MET	1	True	79.1	207.8	61.9	3.24	3.24	54945	True	False	exact_endpoint_offset	1	0	148	148	1.0	False	False
8iue	I	I	Q9Y2Y1	POLR3K	25	23	1	False	M	L	L		MET	1	True	76.1	159.1	52.2	3.71	4.91	54945	True	False	exact_endpoint_offset	1	0	108	108	1.0	False	False
8iue	J	J	P62875	POLR2L	25	23	1	False	M	I	I		MET	1	True	18.6	111.5	83.3	3.25	3.25	54945	True	False	exact_endpoint_offset	1	0	67	67	1.0	False	False
8ikt	B	B	P62987	UBA52	3	2	1	False	M	Q	I		MET	1	True	32.8	32.8	0.0	7.19	8.8	2957	True	False	exact_endpoint_offset	1	0	128	75	0.5859375	False	False
8ikt	C	C	O60260	PRKN	3	2	1	False	M	I	V		MET	1	True	56.5	56.5	0.0	9.2	12.65	2957	True	False	exact_endpoint_offset	1	0	465	76	0.16344086021505377	False	True
5ccb	A	A	Q96FX7	TRMT61A	3	2	2	True	M	S	F	N-acetylserine	SER	2	False	11.1	11.9	6.7	4.66	6.82	5088	True	True	exact_endpoint_offset	2	0	289	289	1.0	False	False	INIT_MET 1; /note="Removed"; /evidence="ECO:0007744|PubMed:22223895"
5mk3	A	A	Q9H3S7	PTPN23	8	2	1	False	M	E	A		MET	1	True	34.0	34.0	0.0	12.5	14.49	11762	True	False	exact_endpoint_offset	1	0	1636	361	0.2206601466992665	False	True
5mk3	B	B	Q9H3S7	PTPN23	8	2	1	False	M	E	A		MET	1	True	33.2	33.2	0.0	12.34	14.36	11762	True	False	exact_endpoint_offset	1	0	1636	361	0.2206601466992665	False	True
5mk3	C	C	Q9H3S7	PTPN23	8	2	1	False	M	E	A		MET	1	True	33.2	33.2	0.0	12.18	14.76	11762	True	False	exact_endpoint_offset	1	0	1636	361	0.2206601466992665	False	True
5mk3	D	D	Q9H3S7	PTPN23	8	2	1	False	M	E	A		MET	1	True	33.4	33.4	0.0	12.45	14.73	11762	True	False	exact_endpoint_offset	1	0	1636	361	0.2206601466992665	False	True
5an9	J1	J	Q9Y3A5	SBDS	11	10	2	True	M	S	I	N-acetylserine	SER	2	False	104.6	104.6	0.0	12.99	15.18	14935	True	True	exact_endpoint_offset	2	0	250	250	1.0	False	False	INIT_MET 1; /note="Removed"; /evidence="ECO:0000269|Ref.6, ECO:0007744|PubMed:22223895, ECO:0007744|PubMed:22814378"
9nfq	A	A	Q16531	DDB1	3	3	2	True	M	S	Y	N-acetylserine	SER	2	False	7.9	7.9	0.0	22.71	22.96	11499	True	True	exact_endpoint_offset	2	0	1140	1140	1.0	False	False	INIT_MET 1; /note="Removed"; /evidence="ECO:0007744|PubMed:19413330"
5drv	A1	A	Q9UN86	G3BP2	4	2	2	True	M	V	M		VAL	2	False	83.4	83.4	0.0	10.56	12.53	2259	True	True	exact_endpoint_offset	2	0	482	139	0.2883817427385892	False	False	INIT_MET 1; /note="Removed"; /evidence="ECO:0000269|Ref.8"
5drv	A2	A	Q9UN86	G3BP2	4	2	2	True	M	V	M		VAL	2	False	83.4	83.4	0.0	10.56	12.53	2259	True	True	exact_endpoint_offset	2	0	482	139	0.2883817427385892	False	False	INIT_MET 1; /note="Removed"; /evidence="ECO:0000269|Ref.8"
5e50	A	A	Q8IW19	APLF	4	2	1	False	M	S	G		MET	1	False	74.0	130.9	43.4	3.03	4.16	1785	True	True	exact_endpoint_offset	1	0	511	105	0.2054794520547945	False	True
5e50	B	B	Q8IW19	APLF	4	2	1	False	M	S	G		MET	1	False	75.9	132.7	42.8	3.1	4.0	1785	True	True	exact_endpoint_offset	1	0	511	105	0.2054794520547945	False	True
5f9c	A	A	P36871	PGM1	2	1	1	False	M	V	K	N-acetylmethionine	MET	1	True	108.3	108.3	0.0	46.75	48.95	8051	True	True	exact_endpoint_offset	1	0	562	562	1.0	False	False
9lvj	E	E	Q96EE3	SEH1L	18	6	1	False	M	F	V		MET	1	True	81.5	114.6	28.9	3.15	5.97	47805	True	False	exact_endpoint_offset	1	0	360	357	0.9916666666666667	False	False
9lvj	F	F	Q96EE3	SEH1L	18	6	1	False	M	F	V		MET	1	True	93.0	141.0	34.0	2.71	5.41	47805	True	False	exact_endpoint_offset	1	0	360	357	0.9916666666666667	False	False
9lvj	O	O	Q96EE3	SEH1L	18	6	1	False	M	F	V		MET	1	True	113.5	138.5	18.0	3.32	6.21	47805	True	False	exact_endpoint_offset	1	0	360	357	0.9916666666666667	False	False
9lvj	P	P	Q96EE3	SEH1L	18	6	1	False	M	F	V		MET	1	True	118.7	154.4	23.1	4.16	6.14	47805	True	False	exact_endpoint_offset	1	0	360	357	0.9916666666666667	False	False
9lvj	Q	Q	Q96EE3	SEH1L	18	6	1	False	M	F	V		MET	1	True	147.5	151.9	2.9	4.91	5.93	47805	True	False	exact_endpoint_offset	1	0	360	357	0.9916666666666667	False	False
5fqd	A	A	Q16531	DDB1	6	3	2	True	M	S	Y	N-acetylserine	SER	2	False	17.3	17.3	0.0	13.65	13.65	23199	True	True	exact_endpoint_offset	2	0	1140	830	0.7280701754385965	False	False	INIT_MET 1; /note="Removed"; /evidence="ECO:0007744|PubMed:19413330"
5fqd	D	D	Q16531	DDB1	6	3	2	True	M	S	Y	N-acetylserine	SER	2	False	17.2	17.2	0.0	14.58	14.58	23199	True	True	exact_endpoint_offset	2	0	1140	830	0.7280701754385965	False	False	INIT_MET 1; /note="Removed"; /evidence="ECO:0007744|PubMed:19413330"
5gve	A	A	O95985	TOP3B	2	2	1	False	M	K	T		MET	1	False	101.8	101.8	0.0	71.46	74.19	6082	True	False	exact_endpoint_offset	1	0	862	612	0.7099767981438515	False	False
5gve	B	B	Q9H7E2	TDRD3	2	2	1	False	M	L	R		MET	94	False	6.8	75.6	91.0	2.86	6.48	6082	True	False	exact_endpoint_offset	94	0	651	68	0.10445468509984639	False	True
5h1k	B	B	Q8TEQ6	GEMIN5	4	1	1	False	M	G	Q		MET	1	False	105.8	105.8	0.0	42.78	43.67	10694	True	True	exact_endpoint_offset	1	0	1508	726	0.48143236074270557	False	False
8ybx	B1	B	Q14790	CASP8	10	3	1	False	M	D	F		MET	1	True	178.2	178.2	0.0	7.26	7.42	12126	False	False	exact_endpoint_offset	1	0	479	479	1.0	False	False
8ybx	C1	C	Q14790	CASP8	10	3	1	False	M	D	F		MET	1	True	85.5	192.8	55.7	4.2	5.41	12126	False	False	exact_endpoint_offset	1	0	479	479	1.0	False	False
8ybx	I1	I	O15519	CFLAR	10	3	1	False	M	S	A		MET	1	True	154.1	154.1	0.0	17.99	17.99	12126	True	True	exact_endpoint_offset	1	0	480	181	0.3770833333333333	False	False
8ybx	J1	J	O15519	CFLAR	10	3	1	False	M	S	A		MET	1	True	191.4	191.4	0.0	17.48	17.48	12126	True	True	exact_endpoint_offset	1	0	480	181	0.3770833333333333	False	False
8ybx	K1	K	O15519	CFLAR	10	3	1	False	M	S	A		MET	1	True	204.9	204.9	0.0	6.12	8.96	12126	True	True	exact_endpoint_offset	1	0	480	181	0.3770833333333333	False	False
8ybx	L1	L	Q13158	FADD	10	3	1	False	M	D	P		MET	1	True	130.9	137.6	4.8	3.94	5.33	12126	True	False	exact_endpoint_offset	1	0	208	208	1.0	False	False
8ybx	R1	R	Q13158	FADD	10	3	1	False	M	D	P		MET	1	True	58.6	208.4	71.9	3.3	4.34	12126	True	False	exact_endpoint_offset	1	0	208	208	1.0	False	False
8ybx	Q1	Q	Q13158	FADD	10	3	1	False	M	D	P		MET	1	True	153.5	153.5	0.0	6.53	6.53	12126	True	False	exact_endpoint_offset	1	0	208	208	1.0	False	False
5hzq	A	A	P29373	CRABP2	2	1	1	False	M	P	N		MET	0	False	89.9	89.9	0.0	15.58	19.74	2151	True	True	exact_endpoint_offset	0	0	138	138	1.0	False	False
8vmi	B	B	P68431	H3C1; H3C2; H3C3; H3C4; H3C6; H3C7; H3C8; H3C10; H3C11; H3C12	9	8	2	True	M	A	R		ALA	1	True	64.3	158.2	59.4	3.04	3.53	14921	True	True	exact_endpoint_offset	1	0	136	6	0.04411764705882353	True	True	INIT_MET 1; /note="Removed"; /evidence="ECO:0000269|PubMed:16185088"
9lvk	E	E	Q96EE3	SEH1L	18	6	1	False	M	F	V		MET	1	True	89.5	144.1	37.9	3.38	5.42	51386	True	False	exact_endpoint_offset	1	0	360	357	0.9916666666666667	False	False
9lvk	F	F	Q96EE3	SEH1L	18	6	1	False	M	F	V		MET	1	True	101.0	113.9	11.4	4.0	6.95	51386	True	False	exact_endpoint_offset	1	0	360	357	0.9916666666666667	False	False
9lvk	O	O	Q96EE3	SEH1L	18	6	1	False	M	F	V		MET	1	True	89.8	136.6	34.3	3.3	5.96	51386	True	False	exact_endpoint_offset	1	0	360	357	0.9916666666666667	False	False
9lvk	P	P	Q96EE3	SEH1L	18	6	1	False	M	F	V		MET	1	True	132.0	139.4	5.3	3.85	6.79	51386	True	False	exact_endpoint_offset	1	0	360	357	0.9916666666666667	False	False
9lvk	U	U	Q8WTX7	CASTOR1	18	6	1	False	M	E	L		MET	1	True	77.0	77.0	0.0	9.18	9.18	51386	True	False	exact_endpoint_offset	1	0	329	329	1.0	False	False
9lvk	V	V	Q8WTX7	CASTOR1	18	6	1	False	M	E	L		MET	1	True	85.7	85.7	0.0	10.67	11.83	51386	True	False	exact_endpoint_offset	1	0	329	329	1.0	False	False
7x8f	A	A	Q03111	MLLT1	4	2	1	False	M	D	N	N-acetylmethionine	MET	1	True	199.4	199.4	0.0	13.47	14.78	2516	True	False	exact_endpoint_offset	1	0	559	148	0.26475849731663686	False	False
5k23	A1	A	Q12974	PTP4A2	4	2	1	False	M	N	R		MET	1	True	68.8	222.7	69.1	3.03	3.33	4802	False	False	exact_endpoint_offset	1	0	167	167	1.0	False	False
5k23	A2	A	Q12974	PTP4A2	4	2	1	False	M	N	R		MET	1	True	68.8	222.7	69.1	3.03	3.33	4802	False	False	exact_endpoint_offset	1	0	167	167	1.0	False	False
5szj	A	A	P61026	RAB10	2	2	1	False	M	A	K		MET	1	True	94.1	227.8	58.7	3.33	3.33	2559	True	True	exact_endpoint_offset	1	0	200	200	1.0	False	False
5lou	A	A	Q9BRQ3	NUDT22	2	1	1	False	M	D	P		MET	1	True	171.1	171.1	0.0	19.52	19.52	4459	True	False	exact_endpoint_offset	1	0	303	303	1.0	False	False
5lou	B	B	Q9BRQ3	NUDT22	2	1	1	False	M	D	P		MET	1	False	108.3	108.3	0.0	25.1	26.19	4459	True	False	exact_endpoint_offset	1	0	303	303	1.0	False	False
5lxi	D	D	Q9H0R8	GABARAPL1	4	2	1	False	M	K	F		MET	1	True	93.1	93.1	0.0	13.98	15.47	2058	False	False	exact_endpoint_offset	1	0	117	117	1.0	False	False
5lxi	B	B	Q9H0R8	GABARAPL1	4	2	1	False	M	K	F		MET	1	True	100.6	100.6	0.0	10.63	13.37	2058	False	False	exact_endpoint_offset	1	0	117	117	1.0	False	False
7w38	Q	Q	P49721	PSMB2	48	34	1	False	M	E	Y	N-acetylmethionine	MET	1	True	109.4	109.4	0.0	7.3	7.3	105990	True	False	exact_endpoint_offset	1	0	201	201	1.0	False	False
7w38	b	b	P55036	PSMD4	48	34	1	False	M	V	L		MET	1	True	168.7	168.7	0.0	6.99	9.26	105990	True	True	exact_endpoint_offset	1	0	377	377	1.0	False	False
7w38	f	f	Q13200	PSMD2	48	34	1	False	M	E	E	N-acetylmethionine	MET	1	True	118.7	160.0	25.8	3.73	5.16	105990	True	False	exact_endpoint_offset	1	0	908	908	1.0	False	False
7w38	q	q	P49721	PSMB2	48	34	1	False	M	E	Y	N-acetylmethionine	MET	1	True	92.9	92.9	0.0	6.97	6.97	105990	True	False	exact_endpoint_offset	1	0	201	201	1.0	False	False
7w38	x	x	P54578	USP14	48	34	1	False	M	P	L		MET	1	True	133.8	133.8	0.0	21.24	23.03	105990	True	True	exact_endpoint_offset	1	0	494	494	1.0	False	False
8q5h	A1	A	Q9H081	MIS12	7	7	1	False	M	S	V		MET	1	True	149.9	208.4	28.1	4.29	5.82	9574	True	True	exact_endpoint_offset	1	0	205	205	1.0	False	False
5mto	A	A	Q8WYH8	ING5	2	1	1	False	M	A	T		MET	1	False	160.3	160.3	0.0	28.83	28.83	1752	True	True	exact_endpoint_offset	1	0	240	105	0.4375	False	False
5mto	B	B	Q8WYH8	ING5	2	1	1	False	M	A	T		MET	1	False	168.1	168.1	0.0	5.88	5.88	1752	True	True	exact_endpoint_offset	1	0	240	105	0.4375	False	False
5nfo	A	A	P0C870	JMJD7	2	1	1	False	M	A	E		MET	1	False	78.8	78.8	0.0	4.91	7.36	5025	True	True	exact_endpoint_offset	1	0	316	316	1.0	False	False
5nfo	B	B	P0C870	JMJD7	2	1	1	False	M	A	E		MET	1	False	162.9	162.9	0.0	5.7	8.25	5025	True	True	exact_endpoint_offset	1	0	316	316	1.0	False	False
7x0s	H	H	Q99832	CCT7	17	9	2	True	M	M	P	N-acetylmethionine	MET	2	False	70.5	167.4	57.9	3.58	4.06	67818	True	False	exact_endpoint_offset	2	0	543	543	1.0	False	False	INIT_MET 1; /note="Removed; alternate"; /evidence="ECO:0007744|PubMed:22223895"
7x0s	R	R	P07437	TUBB	17	9	1	False	M	R	E		MET	1	True	98.9	167.2	40.8	3.66	6.86	67818	True	False	exact_endpoint_offset	1	0	444	444	1.0	False	False
7x0s	O	O	Q99832	CCT7	17	9	2	True	M	M	P	N-acetylmethionine	MET	2	False	69.5	168.2	58.7	3.55	4.02	67818	True	False	exact_endpoint_offset	2	0	543	543	1.0	False	False	INIT_MET 1; /note="Removed; alternate"; /evidence="ECO:0007744|PubMed:22223895"
5lzz	ii	ii	Q9BRX2	PELO	87	61	1	False	M	K	L		MET	1	True	18.4	18.4	0.0	16.94	19.09	100336	True	False	exact_endpoint_offset	1	0	385	385	1.0	False	False
6s53	G	G	P19474	TRIM21	12	3	1	False	M	A	S		MET	1	True	119.4	119.4	0.0	10.62	11.95	9443	True	True	exact_endpoint_offset	1	0	475	85	0.17894736842105263	False	True
5szk	B	B	Q9H0U4	RAB1B	2	2	1	False	M	N	P	N-acetylmethionine	MET	1	True	169.7	233.2	27.2	2.9	4.76	2565	True	False	exact_endpoint_offset	1	0	201	201	1.0	False	False
9fmd	N	N	P41223	BUD31	63	48	1	False	M	P	K		MET	1	True	178.6	186.6	4.3	5.39	9.03	112622	True	True	exact_endpoint_offset	1	0	144	144	1.0	False	False
9fmd	R	R	Q13573	SNW1	63	48	2	True	M	A	L	N-acetylalanine	ALA	2	False	43.3	61.1	29.1	4.69	6.18	112622	True	True	exact_endpoint_offset	2	0	536	536	1.0	False	False	INIT_MET 1; /note="Removed"; /evidence="ECO:0000269|Ref.8, ECO:0007744|PubMed:19413330, ECO:0007744|PubMed:22223895, ECO:0007744|PubMed:22814378"
9fmd	SR	SR	Q9UQ35	SRRM2	63	48	1	False	M	Y	N	N-acetylmethionine	MET	1	True	75.1	176.3	57.4	3.3	3.89	112622	True	False	exact_endpoint_offset	1	0	2752	2752	1.0	False	False
9fmd	c	c	P62314	SNRPD1	63	48	1	False	M	K	L		MET	1	True	119.0	164.6	27.7	3.33	4.98	112622	True	False	exact_endpoint_offset	1	0	119	119	1.0	False	False
9fmd	j	j	P62314	SNRPD1	63	48	1	False	M	K	L		MET	1	True	160.4	188.6	15.0	3.41	4.01	112622	True	False	exact_endpoint_offset	1	0	119	119	1.0	False	False
9fmd	r	r	Q9UMS4	PRPF19	63	48	2	True	M	S	L	N-acetylserine	SER	2	False	104.5	104.5	0.0	8.51	10.01	112622	True	True	exact_endpoint_offset	2	0	504	504	1.0	False	False	INIT_MET 1; /note="Removed"; /evidence="ECO:0000269|Ref.4, ECO:0000269|Ref.5, ECO:0007744|PubMed:19413330, ECO:0007744|PubMed:22223895"
9fmd	s	s	Q9UMS4	PRPF19	63	48	2	True	M	S	L	N-acetylserine	SER	2	False	90.0	105.4	14.6	5.33	6.3	112622	True	True	exact_endpoint_offset	2	0	504	504	1.0	False	False	INIT_MET 1; /note="Removed"; /evidence="ECO:0000269|Ref.4, ECO:0000269|Ref.5, ECO:0007744|PubMed:19413330, ECO:0007744|PubMed:22223895"
5to7	A	A	P12270	TPR	4	1	2	True	M	A	A	N-acetylalanine	ALA	2	True	139.0	139.0	0.0	9.03	11.72	4696	True	True	exact_endpoint_offset	2	0	2363	141	0.059669911129919595	False	True	INIT_MET 1; /note="Removed"; /evidence="ECO:0000269|Ref.9, ECO:0007744|PubMed:19413330, ECO:0007744|PubMed:22223895, ECO:0007744|PubMed:22814378"
5to7	B	B	P12270	TPR	4	1	2	True	M	A	A	N-acetylalanine	ALA	2	True	151.4	151.4	0.0	8.99	12.32	4696	True	True	exact_endpoint_offset	2	0	2363	141	0.059669911129919595	False	True	INIT_MET 1; /note="Removed"; /evidence="ECO:0000269|Ref.9, ECO:0007744|PubMed:19413330, ECO:0007744|PubMed:22223895, ECO:0007744|PubMed:22814378"
5to7	C	C	P12270	TPR	4	1	2	True	M	A	A	N-acetylalanine	ALA	2	True	138.0	138.0	0.0	9.08	11.48	4696	True	True	exact_endpoint_offset	2	0	2363	141	0.059669911129919595	False	True	INIT_MET 1; /note="Removed"; /evidence="ECO:0000269|Ref.9, ECO:0007744|PubMed:19413330, ECO:0007744|PubMed:22223895, ECO:0007744|PubMed:22814378"
5to7	D	D	P12270	TPR	4	1	2	True	M	A	A	N-acetylalanine	ALA	2	True	129.9	129.9	0.0	9.28	10.75	4696	True	True	exact_endpoint_offset	2	0	2363	141	0.059669911129919595	False	True	INIT_MET 1; /note="Removed"; /evidence="ECO:0000269|Ref.9, ECO:0007744|PubMed:19413330, ECO:0007744|PubMed:22223895, ECO:0007744|PubMed:22814378"
5qu6	E	E	P16333	NCK1	28	1	2	True	M	A	E	N-acetylalanine	ALA	3	False	56.4	66.2	14.7	3.52	4.3	13132	True	True	exact_endpoint_offset	3	0	377	61	0.16180371352785147	False	True	INIT_MET 1; /note="Removed"; /evidence="ECO:0007744|PubMed:22223895, ECO:0007744|PubMed:22814378"
5qu6	K	K	P16333	NCK1	28	1	2	True	M	A	E	N-acetylalanine	ALA	3	False	81.3	108.8	25.3	2.93	2.93	13132	True	True	exact_endpoint_offset	3	0	377	61	0.16180371352785147	False	True	INIT_MET 1; /note="Removed"; /evidence="ECO:0007744|PubMed:22223895, ECO:0007744|PubMed:22814378"
5qu6	L	L	P16333	NCK1	28	1	2	True	M	A	E	N-acetylalanine	ALA	3	False	21.7	57.4	62.2	3.73	4.03	13132	True	True	exact_endpoint_offset	3	0	377	61	0.16180371352785147	False	True	INIT_MET 1; /note="Removed"; /evidence="ECO:0007744|PubMed:22223895, ECO:0007744|PubMed:22814378"
5qu6	O	O	P16333	NCK1	28	1	2	True	M	A	E	N-acetylalanine	ALA	3	False	52.7	52.7	0.0	8.91	11.17	13132	True	True	exact_endpoint_offset	3	0	377	61	0.16180371352785147	False	True	INIT_MET 1; /note="Removed"; /evidence="ECO:0007744|PubMed:22223895, ECO:0007744|PubMed:22814378"
6ute	D	D	P0DOX7		11	3	1	False	D	I	Q		ASP	1	True	115.7	141.6	18.2	4.91	6.53	17225	False	False	exact_endpoint_offset	1	0	214	214	1.0	False	False
6ute	B	B	P0DOX7		11	3	1	False	D	I	Q		ASP	1	True	90.0	150.6	40.3	3.66	3.66	17225	False	False	exact_endpoint_offset	1	0	214	214	1.0	False	False
6ute	F	F	P0DOX7		11	3	1	False	D	I	Q		ASP	1	True	79.1	132.8	40.5	3.83	4.32	17225	False	False	exact_endpoint_offset	1	0	214	214	1.0	False	False
6ute	H	H	P0DOX7		11	3	1	False	D	I	Q		ASP	1	True	136.1	141.0	3.5	5.5	8.49	17225	False	False	exact_endpoint_offset	1	0	214	214	1.0	False	False
6ute	J	J	P0DOX7		11	3	1	False	D	I	Q		ASP	1	True	141.6	148.5	4.6	5.32	8.98	17225	False	False	exact_endpoint_offset	1	0	214	214	1.0	False	False
8rwv	C1	C	Q9UBD5	ORC3	14	12	1	False	M	A	T		MET	1	True	107.8	161.9	33.4	3.8	5.73	50242	True	True	exact_endpoint_offset	1	0	711	711	1.0	False	False
8rwv	D1	D	O43929	ORC4	14	12	1	False	M	S	S		MET	1	True	192.3	192.3	0.0	27.39	30.48	50242	True	True	exact_endpoint_offset	1	0	436	436	1.0	False	False
8rwv	E1	E	O43913	ORC5	14	12	1	False	M	P	H		MET	1	True	150.9	150.9	0.0	10.27	11.09	50242	True	True	exact_endpoint_offset	1	0	435	435	1.0	False	False
7pfo	A	A	P56282	POLE2	21	17	1	False	M	A	P		MET	1	True	79.9	79.9	0.0	9.22	13.72	67311	True	True	exact_endpoint_offset	1	0	527	527	1.0	False	False
7pfo	C	C	O75419	CDC45	21	17	1	False	M	F	V		MET	1	True	37.2	37.2	0.0	15.62	19.4	67311	True	False	exact_endpoint_offset	1	0	566	562	0.9929328621908127	False	False
7pfo	D	D	Q14691	GINS1	21	17	1	False	M	F	C		MET	1	True	87.3	168.1	48.1	4.13	5.58	67311	True	False	exact_endpoint_offset	1	0	196	196	1.0	False	False
7pfo	E	E	Q9Y248	GINS2	21	17	1	False	M	D	A	N-acetylmethionine	MET	1	True	50.0	120.5	58.5	3.73	4.73	67311	True	False	exact_endpoint_offset	1	0	185	185	1.0	False	False
8odp	A	A	Q9Y3I0	RTCB	8	2	1	False	M	S	R		MET	1	True	78.6	78.6	0.0	5.96	7.91	20977	True	True	exact_endpoint_offset	1	0	505	505	1.0	False	False
8odp	B	B	Q8IWT0	ZBTB8OS	8	2	2	True	M	A	Q	N-acetylalanine	ALA	14	False	41.5	48.4	14.2	4.73	4.91	20977	True	True	exact_endpoint_offset	14	0	167	167	1.0	False	False	INIT_MET 1; /note="Removed"; /evidence="ECO:0007744|PubMed:19413330"
8odp	D	D	Q8IWT0	ZBTB8OS	8	2	2	True	M	A	Q	N-acetylalanine	ALA	14	False	57.8	57.8	0.0	6.6	9.09	20977	True	True	exact_endpoint_offset	14	0	167	167	1.0	False	False	INIT_MET 1; /note="Removed"; /evidence="ECO:0007744|PubMed:19413330"
8odp	F	F	Q8IWT0	ZBTB8OS	8	2	2	True	M	A	Q	N-acetylalanine	ALA	14	False	63.5	63.5	0.0	8.31	9.75	20977	True	True	exact_endpoint_offset	14	0	167	167	1.0	False	False	INIT_MET 1; /note="Removed"; /evidence="ECO:0007744|PubMed:19413330"
8odp	H	H	Q8IWT0	ZBTB8OS	8	2	2	True	M	A	Q	N-acetylalanine	ALA	14	False	32.3	41.9	23.0	4.44	4.87	20977	True	True	exact_endpoint_offset	14	0	167	167	1.0	False	False	INIT_MET 1; /note="Removed"; /evidence="ECO:0007744|PubMed:19413330"
6icz	N	N	P41223	BUD31	51	37	1	False	M	P	K		MET	1	True	181.8	221.4	17.9	3.22	3.22	89127	True	True	exact_endpoint_offset	1	0	144	144	1.0	False	False
6icz	U	U	Q9UQ35	SRRM2	51	37	1	False	M	Y	N	N-acetylmethionine	MET	1	True	93.2	177.5	47.5	3.41	4.23	89127	True	False	exact_endpoint_offset	1	0	2752	2752	1.0	False	False
6icz	j	j	P62314	SNRPD1	51	37	1	False	M	K	L		MET	1	True	126.6	159.7	20.7	3.04	4.89	89127	True	False	exact_endpoint_offset	1	0	119	119	1.0	False	False
6icz	c	c	P62314	SNRPD1	51	37	1	False	M	K	L		MET	1	True	127.2	159.6	20.3	3.04	4.89	89127	True	False	exact_endpoint_offset	1	0	119	119	1.0	False	False
6ahu	F	F	Q9BUL9	RPP25	13	10	1	False	M	E	N		MET	1	True	172.8	172.8	0.0	13.61	17.27	20555	True	False	exact_endpoint_offset	1	0	199	199	1.0	False	False
6bti	A	A	P50120	RBP2	2	1	1	False	M	T	R		MET	0	True	227.9	227.9	0.0	36.8	38.22	2243	True	True	exact_endpoint_offset	0	0	134	134	1.0	False	False
6bti	B	B	P50120	RBP2	2	1	1	False	M	T	R		MET	0	True	92.3	134.3	31.3	3.95	6.73	2243	True	True	exact_endpoint_offset	0	0	134	134	1.0	False	False
5z56	c	c	P62314	SNRPD1	59	44	1	False	M	K	L		MET	1	True	127.0	160.5	20.9	3.04	4.89	108996	True	False	exact_endpoint_offset	1	0	119	119	1.0	False	False
5z56	j	j	P62314	SNRPD1	59	44	1	False	M	K	L		MET	1	True	127.4	161.4	21.1	3.04	4.89	108996	True	False	exact_endpoint_offset	1	0	119	119	1.0	False	False
5z56	3	3	Q15393	SF3B3	59	44	1	False	M	F	L		MET	1	True	88.8	88.8	0.0	8.66	9.51	108996	True	False	exact_endpoint_offset	1	0	1217	1217	1.0	False	False
5z56	N	N	P41223	BUD31	59	44	1	False	M	P	K		MET	1	True	152.7	224.5	32.0	2.35	2.35	108996	True	True	exact_endpoint_offset	1	0	144	144	1.0	False	False
5z56	U	U	Q9UQ35	SRRM2	59	44	1	False	M	Y	N	N-acetylmethionine	MET	1	True	75.4	182.8	58.7	3.0	4.23	108996	True	False	exact_endpoint_offset	1	0	2752	2752	1.0	False	False
6urg	A	A	Q10570	CPSF1	4	4	1	False	M	Y	A		MET	1	True	74.9	74.9	0.0	7.86	9.52	13213	True	False	exact_endpoint_offset	1	0	1443	1443	1.0	False	False
6urg	C	C	O95639	CPSF4	4	4	1	False	M	Q	E		MET	1	True	42.1	164.4	74.4	3.32	4.16	13213	True	False	exact_endpoint_offset	1	0	269	269	1.0	False	False
5xth	S	S	O15239	NDUFA1	80	67	1	False	M	W	F		MET	1	True	66.0	175.6	62.4	2.89	3.86	113039	True	False	exact_endpoint_offset	1	0	70	70	1.0	False	False
5xth	U	U	O95167	NDUFA3	80	67	2	True	M	A	A	N-acetylalanine	ALA	2	True	123.4	123.4	0.0	12.75	15.79	113039	True	True	exact_endpoint_offset	2	0	84	83	0.9880952380952381	False	False	INIT_MET 1; /note="Removed"; /evidence="ECO:0000250|UniProtKB:Q02371"
5xth	V	V	Q86Y39	NDUFA11	80	67	2	True	M	A	P	N-acetylalanine	ALA	2	True	54.5	65.2	16.4	4.29	4.95	113039	True	True	exact_endpoint_offset	2	0	141	140	0.9929078014184397	False	False	INIT_MET 1; /note="Removed"; /evidence="ECO:0000250|UniProtKB:Q8HXG6, ECO:0000269|PubMed:12665801"
5xth	d	d	O96000	NDUFB10	80	67	1	False	M	P	D		MET	1	True	96.8	124.0	21.9	3.36	5.7	113039	True	True	exact_endpoint_offset	1	0	172	171	0.9941860465116279	False	False
5xth	g	g	O95298	NDUFC2	80	67	1	False	M	I	A		MET	1	True	45.2	119.2	62.1	3.06	3.06	113039	True	False	exact_endpoint_offset	1	0	119	119	1.0	False	False
5xth	i	i	P03891	MT-ND2	80	67	1	False	M	N	P		MET	1	True	26.4	151.2	82.5	2.46	4.65	113039	True	False	exact_endpoint_offset	1	0	347	347	1.0	False	False
5xth	l	l	P03915	MT-ND5	80	67	1	False	M	T	M		MET	1	True	93.1	170.0	45.3	3.34	3.49	113039	True	True	exact_endpoint_offset	1	0	603	603	1.0	False	False
5xth	o	o	O95168	NDUFB4	80	67	2	True	M	S	F	N-acetylserine	SER	2	True	38.3	134.8	71.6	2.6	2.6	113039	True	True	exact_endpoint_offset	2	0	129	128	0.9922480620155039	False	False	INIT_MET 1; /note="Removed"; /evidence="ECO:0007744|PubMed:22814378"
5xth	r	r	P03905	MT-ND4	80	67	1	False	M	L	K		MET	1	True	18.0	54.9	67.2	3.49	6.6	113039	True	False	exact_endpoint_offset	1	0	459	459	1.0	False	False
5xth	AA	AA	O14949	UQCRQ	80	67	2	True	M	G	R		GLY	2	True	113.7	113.7	0.0	6.32	6.32	113039	True	True	exact_endpoint_offset	2	0	82	81	0.9878048780487805	False	False	INIT_MET 1; /note="Removed"; /evidence="ECO:0000269|PubMed:8592474"
5xth	AB	AB	P47985	UQCRFS1	80	67	1	False	M	L	S		MET	1	True	25.3	188.0	86.5	3.02	3.02	113039	True	False	exact_endpoint_offset	1	0	274	57	0.20802919708029197	False	True
5xth	AD	AD	Q9UDW1	UQCR10	80	67	2	True	M	A	A		ALA	2	True	95.0	155.6	39.0	3.37	3.37	113039	True	True	exact_endpoint_offset	2	0	63	62	0.9841269841269841	False	False	INIT_MET 1; /note="Removed"; /evidence="ECO:0000269|PubMed:8592474, ECO:0007744|PubMed:25944712"
5xth	AN	AN	O14949	UQCRQ	80	67	2	True	M	G	R		GLY	2	True	108.0	108.0	0.0	7.22	7.22	113039	True	True	exact_endpoint_offset	2	0	82	81	0.9878048780487805	False	False	INIT_MET 1; /note="Removed"; /evidence="ECO:0000269|PubMed:8592474"
5xth	AO	AO	P47985	UQCRFS1	80	67	1	False	M	L	S		MET	1	True	51.5	155.6	66.9	3.57	3.9	113039	True	False	exact_endpoint_offset	1	0	274	57	0.20802919708029197	False	True
5xth	AQ	AQ	Q9UDW1	UQCR10	80	67	2	True	M	A	A		ALA	2	True	139.5	156.8	11.0	4.09	5.94	113039	True	True	exact_endpoint_offset	2	0	63	62	0.9841269841269841	False	False	INIT_MET 1; /note="Removed"; /evidence="ECO:0000269|PubMed:8592474, ECO:0007744|PubMed:25944712"
6ccg	A	A	O95983	MBD3	6	1	1	False	M	E	R		MET	1	False	74.5	74.5	0.0	7.63	12.86	1144	True	False	exact_endpoint_offset	1	0	291	71	0.24398625429553264	False	True
6ccg	B	B	O95983	MBD3	6	1	1	False	M	E	R		MET	1	True	148.2	148.2	0.0	7.2	11.87	1144	True	False	exact_endpoint_offset	1	0	291	71	0.24398625429553264	False	True
6pw9	A	A	Q9GZZ1	NAA50	4	4	1	False	M	K	G		MET	1	True	160.9	160.9	0.0	11.52	13.02	8746	True	False	exact_endpoint_offset	1	0	169	169	1.0	False	False
6pw9	C	C	P41227	NAA10	4	4	1	False	M	N	I	N-acetylmethionine	MET	1	True	28.0	129.1	78.3	2.7	3.65	8746	True	False	exact_endpoint_offset	1	0	235	235	1.0	False	False
7t3a	N	N	Q9Y2Q5	LAMTOR2	10	10	1	False	M	L	R		MET	1	True	3.1	119.7	97.4	2.89	3.02	23278	True	False	exact_endpoint_offset	1	0	125	125	1.0	False	False
7t3a	P	P	Q0VGL1	LAMTOR4	10	10	2	True	M	T	S	N-acetylthreonine	THR	2	False	61.1	61.1	0.0	11.43	14.68	23278	True	True	exact_endpoint_offset	2	0	99	99	1.0	False	False	INIT_MET 1; /note="Removed; alternate"; /evidence="ECO:0007744|PubMed:19413330, ECO:0007744|PubMed:22814378, ECO:0007744|PubMed:25944712"
7t3a	Q	Q	O43504	LAMTOR5	10	10	1	False	M	E	A	N-acetylmethionine	MET	1	True	126.2	184.9	31.7	2.42	3.0	23278	True	False	exact_endpoint_offset	1	0	91	91	1.0	False	False
6d6r	A	A	Q06265	EXOSC9	15	13	1	False	M	K	E		MET	1	True	63.8	179.9	64.6	3.32	5.0	30366	True	False	exact_endpoint_offset	1	0	439	439	1.0	False	False
6d6r	H	H	Q13868	EXOSC2	15	13	1	False	M	A	M		MET	1	True	102.3	239.9	57.4	3.18	5.03	30366	True	True	exact_endpoint_offset	1	0	293	293	1.0	False	False
6d6r	K	K	Q9Y2L1	DIS3	15	13	1	False	M	L	K	N-acetylmethionine	MET	1	True	145.4	145.4	0.0	6.5	7.62	30366	True	False	exact_endpoint_offset	1	0	958	958	1.0	False	False
9ox7	B	B	Q9BVA1	TUBB2B	8	2	1	False	M	R	E		MET	1	True	15.2	44.2	65.6	3.27	5.18	26704	True	False	exact_endpoint_offset	1	0	445	445	1.0	False	False
9ox7	D	D	Q9BVA1	TUBB2B	8	2	1	False	M	R	E		MET	1	True	27.2	47.0	42.1	4.48	6.23	26704	True	False	exact_endpoint_offset	1	0	445	445	1.0	False	False
9ox7	E	E	Q9BVA1	TUBB2B	8	2	1	False	M	R	E		MET	1	True	45.1	45.1	0.0	34.18	36.21	26704	True	False	exact_endpoint_offset	1	0	445	445	1.0	False	False
9ox7	F	F	Q9BVA1	TUBB2B	8	2	1	False	M	R	E		MET	1	True	44.7	44.7	0.0	15.24	15.24	26704	True	False	exact_endpoint_offset	1	0	445	445	1.0	False	False
9ox7	A	A	Q71U36	TUBA1A	8	2	1	False	M	R	E		MET	1	True	34.5	52.5	34.3	4.1	6.35	26704	True	False	exact_endpoint_offset	1	0	451	451	1.0	False	False
9ox7	C	C	Q71U36	TUBA1A	8	2	1	False	M	R	E		MET	1	True	35.5	57.5	38.2	3.65	6.05	26704	True	False	exact_endpoint_offset	1	0	451	451	1.0	False	False
9ox7	G	G	Q71U36	TUBA1A	8	2	1	False	M	R	E		MET	1	True	36.5	55.7	34.4	4.02	6.35	26704	True	False	exact_endpoint_offset	1	0	451	451	1.0	False	False
9ox7	H	H	Q71U36	TUBA1A	8	2	1	False	M	R	E		MET	1	True	37.5	55.8	32.8	4.09	6.35	26704	True	False	exact_endpoint_offset	1	0	451	451	1.0	False	False
9bz0	a	a	Q13216	ERCC8	22	18	1	False	M	L	G		MET	1	True	20.7	107.0	80.6	3.3	3.3	52737	True	False	exact_endpoint_offset	1	0	396	396	1.0	False	False
9bz0	c	c	Q2YD98	UVSSA	22	18	1	False	M	D	Q		MET	1	True	127.9	127.9	0.0	8.85	9.1	52737	True	False	exact_endpoint_offset	1	0	709	709	1.0	False	False
9bz0	d	d	Q16531	DDB1	22	18	2	True	M	S	Y	N-acetylserine	SER	2	False	11.5	11.5	0.0	13.9	13.9	52737	True	True	exact_endpoint_offset	2	0	1140	1140	1.0	False	False	INIT_MET 1; /note="Removed"; /evidence="ECO:0007744|PubMed:19413330"
9bz0	e	e	Q9BW61	DDA1	22	18	2	True	M	A	D	N-acetylalanine	ALA	2	False	3.9	41.9	90.7	3.03	3.36	52737	True	True	exact_endpoint_offset	2	0	102	102	1.0	False	False	INIT_MET 1; /note="Removed"; /evidence="ECO:0007744|PubMed:22814378"
6fqr	A	A	O00425	IGF2BP3	3	1	1	False	M	N	K		MET	1	False	37.2	37.2	0.0	9.26	9.26	2505	True	False	exact_endpoint_offset	1	0	579	161	0.27806563039723664	False	False
6fqr	B	B	O00425	IGF2BP3	3	1	1	False	M	N	K		MET	1	False	31.3	31.3	0.0	21.31	26.57	2505	True	False	exact_endpoint_offset	1	0	579	161	0.27806563039723664	False	False
6meo	B	B	P51681	CCR5	12	3	1	False	M	D	Y		MET	1	True	96.4	214.3	55.0	3.35	3.39	7003	True	False	exact_endpoint_offset	1	0	352	313	0.8892045454545454	False	False
6g18	G	G	P62753	RPS6	35	34	1	False	M	K	L		MET	1	True	49.7	49.7	0.0	26.96	28.43	48410	True	False	exact_endpoint_offset	1	0	249	249	1.0	False	False
6g18	V	V	P63220	RPS21	35	34	1	False	M	Q	N	N-acetylmethionine	MET	1	True	32.4	128.9	74.8	3.56	4.18	48410	True	False	exact_endpoint_offset	1	0	83	83	1.0	False	False
6gdy	A	A	Q6NYC1	JMJD6	2	1	1	False	M	N	H		MET	1	True	115.8	115.8	0.0	41.47	45.16	5384	True	False	exact_endpoint_offset	1	0	403	343	0.8511166253101737	False	False
6gdy	B	B	Q6NYC1	JMJD6	2	1	1	False	M	N	H		MET	1	True	118.9	118.9	0.0	41.22	45.13	5384	True	False	exact_endpoint_offset	1	0	403	343	0.8511166253101737	False	False
6zxe	G	G	P62753	RPS6	37	36	1	False	M	K	L		MET	1	True	44.2	44.2	0.0	27.19	28.4	45373	True	False	exact_endpoint_offset	1	0	249	249	1.0	False	False
6zxe	V	V	P63220	RPS21	37	36	1	False	M	Q	N	N-acetylmethionine	MET	1	True	45.7	118.4	61.4	3.56	4.3	45373	True	False	exact_endpoint_offset	1	0	83	83	1.0	False	False
6gkt	B	B	Q05315	CLC	6	1	2	True	M	S	L	N-acetylserine	SER	2	False	55.5	93.6	40.7	3.43	4.17	6766	True	True	exact_endpoint_offset	2	0	142	142	1.0	False	False	INIT_MET 1; /note="Removed"; /evidence="ECO:0000269|PubMed:16457599"
6gny	C	C	Q3KP22	MAJIN	4	2	1	False	M	S	L		MET	1	False	79.4	79.4	0.0	6.68	8.73	2271	True	True	exact_endpoint_offset	1	0	176	49	0.2784090909090909	False	False
7wtv	G	G	P62753	RPS6	35	34	1	False	M	K	L		MET	1	True	45.3	45.3	0.0	27.15	28.38	50536	True	False	exact_endpoint_offset	1	0	249	249	1.0	False	False
7wtv	r	r	Q9UI30	TRMT112	35	34	1	False	M	K	L		MET	1	True	4.1	15.9	74.5	3.37	4.21	50536	True	False	exact_endpoint_offset	1	0	125	125	1.0	False	False
7wtv	V	V	P63220	RPS21	35	34	1	False	M	Q	N	N-acetylmethionine	MET	1	True	55.7	130.7	57.4	3.26	3.27	50536	True	False	exact_endpoint_offset	1	0	83	83	1.0	False	False
6h2u	B	B	Q9UI30	TRMT112	2	2	1	False	M	K	L		MET	1	True	3.1	14.1	78.3	3.76	3.99	2527	True	False	exact_endpoint_offset	1	0	125	118	0.944	False	False
6gwj	D	D	Q9BXV9	GON7	3	3	1	False	M	E	L	N-acetylmethionine	MET	1	True	140.5	224.3	37.4	3.39	3.5	3562	True	False	exact_endpoint_offset	1	0	100	100	1.0	False	False
8sue	A1	A	P08243	ASNS	2	1	2	True	M	C	G		CYS	1	True	22.2	22.2	0.0	12.92	12.92	8020	True	True	exact_endpoint_offset	1	0	561	560	0.9982174688057041	False	False	INIT_MET 1; /note="Removed"; /evidence="ECO:0000250"
8sue	B1	B	P08243	ASNS	2	1	2	True	M	C	G		CYS	1	True	39.4	39.4	0.0	12.95	12.95	8020	True	True	exact_endpoint_offset	1	0	561	560	0.9982174688057041	False	False	INIT_MET 1; /note="Removed"; /evidence="ECO:0000250"
9smp	C	C	Q9NXR7	BABAM2	18	6	1	False	M	S	P	N-acetylmethionine	MET	1	True	102.1	102.1	0.0	8.18	10.61	24543	True	True	exact_endpoint_offset	1	0	383	383	1.0	False	False
9j0n	U	U	Q9H3P2	NELFA	30	23	1	False	M	A	S		MET	1	True	180.6	180.6	0.0	11.96	12.68	52783	True	True	exact_endpoint_offset	1	0	528	528	1.0	False	False
9j0n	X	X	P18615	NELFE	30	23	1	False	M	L	V		MET	1	True	215.2	215.2	0.0	6.3	6.82	52783	True	False	exact_endpoint_offset	1	0	380	380	1.0	False	False
6hvo	A	A	P12004	PCNA	6	2	1	False	M	F	E		MET	1	False	50.1	50.1	0.0	15.79	19.9	6147	True	False	exact_endpoint_offset	1	0	261	261	1.0	False	False
6hvo	B	B	P12004	PCNA	6	2	1	False	M	F	E		MET	1	True	75.7	75.7	0.0	15.64	18.9	6147	True	False	exact_endpoint_offset	1	0	261	261	1.0	False	False
6hvo	C	C	P12004	PCNA	6	2	1	False	M	F	E		MET	1	False	8.5	8.5	0.0	16.16	18.12	6147	True	False	exact_endpoint_offset	1	0	261	261	1.0	False	False
6i3y	C	C	Q9Y255	PRELID1	4	2	1	False	M	V	K		MET	12	False	143.3	143.3	0.0	6.67	6.67	3817	False	True	exact_endpoint_offset	12	0	219	173	0.7899543378995434	False	False
6i3y	F	F	Q9Y255	PRELID1	4	2	1	False	M	V	K		MET	12	False	80.3	110.4	27.2	3.44	6.34	3817	False	True	exact_endpoint_offset	12	0	219	173	0.7899543378995434	False	False
6i3y	A	A	O43715	TRIAP1	4	2	1	False	M	N	S	N-acetylmethionine	MET	14	False	17.5	137.9	87.3	3.48	4.28	3817	True	False	exact_endpoint_offset	14	0	76	76	1.0	False	False
6i3y	H	H	O43715	TRIAP1	4	2	1	False	M	N	S	N-acetylmethionine	MET	14	False	35.7	163.1	78.1	3.0	4.44	3817	True	False	exact_endpoint_offset	14	0	76	76	1.0	False	False
8pvy	B	B	Q15018	ABRAXAS2	16	4	1	False	M	A	A		MET	1	True	116.4	116.4	0.0	6.78	10.02	35662	True	True	exact_endpoint_offset	1	0	415	267	0.6433734939759036	False	False
8pvy	D	D	Q15018	ABRAXAS2	16	4	1	False	M	A	A		MET	1	True	101.1	101.1	0.0	6.33	6.65	35662	True	True	exact_endpoint_offset	1	0	415	267	0.6433734939759036	False	False
8pvy	E	E	Q9NXR7	BABAM2	16	4	1	False	M	S	P	N-acetylmethionine	MET	1	True	120.3	120.3	0.0	15.85	18.94	35662	True	True	exact_endpoint_offset	1	0	383	383	1.0	False	False
8pvy	F	F	Q9NXR7	BABAM2	16	4	1	False	M	S	P	N-acetylmethionine	MET	1	True	126.1	126.1	0.0	18.65	20.79	35662	True	True	exact_endpoint_offset	1	0	383	383	1.0	False	False
8pvy	H	H	Q15018	ABRAXAS2	16	4	1	False	M	A	A		MET	1	True	97.2	97.2	0.0	7.19	9.86	35662	True	True	exact_endpoint_offset	1	0	415	267	0.6433734939759036	False	False
8pvy	J	J	Q15018	ABRAXAS2	16	4	1	False	M	A	A		MET	1	True	124.8	131.6	5.2	5.39	8.17	35662	True	True	exact_endpoint_offset	1	0	415	267	0.6433734939759036	False	False
8pvy	K	K	Q9NXR7	BABAM2	16	4	1	False	M	S	P	N-acetylmethionine	MET	1	True	146.5	146.5	0.0	15.86	19.26	35662	True	True	exact_endpoint_offset	1	0	383	383	1.0	False	False
8pvy	L	L	Q9NXR7	BABAM2	16	4	1	False	M	S	P	N-acetylmethionine	MET	1	True	109.4	109.4	0.0	12.38	15.83	35662	True	True	exact_endpoint_offset	1	0	383	383	1.0	False	False
6iit	A	A	Q9Y3E1	HDGFL3	6	2	1	False	M	A	R		MET	1	True	245.3	245.3	0.0	25.92	25.92	1686	True	True	exact_endpoint_offset	1	0	203	99	0.4876847290640394	False	False
6iit	B	B	Q9Y3E1	HDGFL3	6	2	1	False	M	A	R		MET	1	False	186.8	186.8	0.0	30.82	32.59	1686	True	True	exact_endpoint_offset	1	0	203	99	0.4876847290640394	False	False
6j7f	C	C	O15498	YKT6	3	3	1	False	M	K	L		MET	1	True	3.8	83.0	95.4	3.0	3.0	6471	False	False	exact_endpoint_offset	1	0	198	195	0.9848484848484849	False	False
6j99	L	L	P62979	RPS27A	12	6	1	False	M	Q	I		MET	1	True	70.1	70.1	0.0	19.49	22.22	9315	True	False	exact_endpoint_offset	1	0	156	76	0.48717948717948717	False	False
6jt1	B	B	Q02153	GUCY1B1	2	2	1	False	M	Y	G		MET	1	True	19.2	19.2	0.0	12.22	13.72	8552	True	False	exact_endpoint_offset	1	0	619	619	1.0	False	False
6khs	B	B	Q9UI30	TRMT112	2	2	1	False	M	K	L		MET	1	True	5.1	5.8	12.2	5.64	6.1	2449	True	False	exact_endpoint_offset	1	0	125	125	1.0	False	False
6ky0	A	A	Q8WUX2	CHAC2	3	1	1	False	M	W	V		MET	1	False	47.4	47.4	0.0	7.92	13.18	4141	True	False	exact_endpoint_offset	1	0	184	174	0.9456521739130435	False	False
6ky0	B	B	Q8WUX2	CHAC2	3	1	1	False	M	W	V		MET	1	False	38.7	38.7	0.0	8.99	13.71	4141	True	False	exact_endpoint_offset	1	0	184	174	0.9456521739130435	False	False
6ky0	C	C	Q8WUX2	CHAC2	3	1	1	False	M	W	V		MET	1	False	70.4	70.4	0.0	5.25	5.25	4141	True	False	exact_endpoint_offset	1	0	184	174	0.9456521739130435	False	False
8q7r	A	A	Q13617	CUL2	8	8	1	False	M	S	L		MET	1	True	126.6	163.6	22.6	4.34	4.67	12520	True	True	exact_endpoint_offset	1	0	745	745	1.0	False	False
8q7r	U	U	P0CG48	UBC	8	8	1	False	M	Q	I		MET	1	True	63.8	63.8	0.0	17.3	21.91	12520	False	False	exact_endpoint_offset	1	0	685	685	1.0	False	False
8q7r	G	G	Q15370	ELOB	8	8	1	False	M	D	V	N-acetylmethionine	MET	1	True	150.5	150.8	0.2	5.66	5.66	12520	True	False	exact_endpoint_offset	1	0	118	118	1.0	False	False
6mks	A1	A	Q9NPP4	NLRC4	31	2	1	False	M	N	F		MET	1	True	97.1	97.1	0.0	7.67	8.4	22754	True	False	exact_endpoint_offset	1	0	1024	96	0.09375	False	True
6mks	B1	B	Q9NPP4	NLRC4	31	2	1	False	M	N	F		MET	1	True	97.1	97.1	0.0	7.59	8.38	22754	True	False	exact_endpoint_offset	1	0	1024	96	0.09375	False	True
6mks	C1	C	Q9NPP4	NLRC4	31	2	1	False	M	N	F		MET	1	True	97.1	97.1	0.0	7.59	8.31	22754	True	False	exact_endpoint_offset	1	0	1024	96	0.09375	False	True
6mks	D1	D	Q9NPP4	NLRC4	31	2	1	False	M	N	F		MET	1	True	97.1	97.1	0.0	7.63	8.39	22754	True	False	exact_endpoint_offset	1	0	1024	96	0.09375	False	True
6mks	E1	E	Q9NPP4	NLRC4	31	2	1	False	M	N	F		MET	1	True	97.1	97.1	0.0	7.67	8.41	22754	True	False	exact_endpoint_offset	1	0	1024	96	0.09375	False	True
6mks	F1	F	Q9NPP4	NLRC4	31	2	1	False	M	N	F		MET	1	True	97.2	97.2	0.0	7.62	8.41	22754	True	False	exact_endpoint_offset	1	0	1024	96	0.09375	False	True
6mks	G1	G	Q9NPP4	NLRC4	31	2	1	False	M	N	F		MET	1	True	97.1	97.1	0.0	7.53	8.38	22754	True	False	exact_endpoint_offset	1	0	1024	96	0.09375	False	True
6mks	H1	H	Q9NPP4	NLRC4	31	2	1	False	M	N	F		MET	1	True	97.1	97.1	0.0	7.58	8.35	22754	True	False	exact_endpoint_offset	1	0	1024	96	0.09375	False	True
6mks	I1	I	Q9NPP4	NLRC4	31	2	1	False	M	N	F		MET	1	True	97.1	97.1	0.0	7.59	8.38	22754	True	False	exact_endpoint_offset	1	0	1024	96	0.09375	False	True
6mks	J1	J	Q9NPP4	NLRC4	31	2	1	False	M	N	F		MET	1	True	97.1	97.1	0.0	7.6	8.36	22754	True	False	exact_endpoint_offset	1	0	1024	96	0.09375	False	True
6mks	K1	K	Q9NPP4	NLRC4	31	2	1	False	M	N	F		MET	1	True	97.2	97.2	0.0	7.58	8.4	22754	True	False	exact_endpoint_offset	1	0	1024	96	0.09375	False	True
6mks	L1	L	Q9NPP4	NLRC4	31	2	1	False	M	N	F		MET	1	True	97.1	97.1	0.0	7.68	8.4	22754	True	False	exact_endpoint_offset	1	0	1024	96	0.09375	False	True
6mks	M1	M	Q9NPP4	NLRC4	31	2	1	False	M	N	F		MET	1	True	97.0	97.0	0.0	7.56	8.45	22754	True	False	exact_endpoint_offset	1	0	1024	96	0.09375	False	True
6mks	N1	N	Q9NPP4	NLRC4	31	2	1	False	M	N	F		MET	1	True	97.1	97.1	0.0	7.65	8.38	22754	True	False	exact_endpoint_offset	1	0	1024	96	0.09375	False	True
6mks	O1	O	Q9NPP4	NLRC4	31	2	1	False	M	N	F		MET	1	True	97.1	97.1	0.0	7.58	8.34	22754	True	False	exact_endpoint_offset	1	0	1024	96	0.09375	False	True
6mks	P1	P	Q9NPP4	NLRC4	31	2	1	False	M	N	F		MET	1	True	97.1	97.1	0.0	7.65	8.43	22754	True	False	exact_endpoint_offset	1	0	1024	96	0.09375	False	True
6mks	Q1	Q	Q9NPP4	NLRC4	31	2	1	False	M	N	F		MET	1	True	97.1	97.1	0.0	7.58	8.37	22754	True	False	exact_endpoint_offset	1	0	1024	96	0.09375	False	True
6mks	R1	R	Q9NPP4	NLRC4	31	2	1	False	M	N	F		MET	1	True	97.1	97.1	0.0	7.6	8.35	22754	True	False	exact_endpoint_offset	1	0	1024	96	0.09375	False	True
6mks	S1	S	Q9NPP4	NLRC4	31	2	1	False	M	N	F		MET	1	True	97.0	97.0	0.0	7.47	8.36	22754	True	False	exact_endpoint_offset	1	0	1024	96	0.09375	False	True
6mks	T1	T	Q9NPP4	NLRC4	31	2	1	False	M	N	F		MET	1	True	97.1	97.1	0.0	7.61	8.36	22754	True	False	exact_endpoint_offset	1	0	1024	96	0.09375	False	True
6mks	U1	U	Q9NPP4	NLRC4	31	2	1	False	M	N	F		MET	1	True	97.1	97.1	0.0	7.7	8.39	22754	True	False	exact_endpoint_offset	1	0	1024	96	0.09375	False	True
6mks	V1	V	Q9NPP4	NLRC4	31	2	1	False	M	N	F		MET	1	True	97.1	97.1	0.0	7.56	8.43	22754	True	False	exact_endpoint_offset	1	0	1024	96	0.09375	False	True
6mks	W1	W	Q9NPP4	NLRC4	31	2	1	False	M	N	F		MET	1	True	97.1	97.1	0.0	7.57	8.36	22754	True	False	exact_endpoint_offset	1	0	1024	96	0.09375	False	True
6mks	X1	X	Q9NPP4	NLRC4	31	2	1	False	M	N	F		MET	1	True	97.1	97.1	0.0	7.54	8.38	22754	True	False	exact_endpoint_offset	1	0	1024	96	0.09375	False	True
6mks	Y1	Y	Q9NPP4	NLRC4	31	2	1	False	M	N	F		MET	1	True	97.0	97.0	0.0	7.63	8.49	22754	True	False	exact_endpoint_offset	1	0	1024	96	0.09375	False	True
6mks	Z1	Z	Q9NPP4	NLRC4	31	2	1	False	M	N	F		MET	1	True	97.1	97.1	0.0	7.54	8.37	22754	True	False	exact_endpoint_offset	1	0	1024	96	0.09375	False	True
6mks	a1	a	Q9NPP4	NLRC4	31	2	1	False	M	N	F		MET	1	True	97.0	97.0	0.0	18.9	21.54	22754	True	False	exact_endpoint_offset	1	0	1024	96	0.09375	False	True
6mks	b1	b	Q9NPP4	NLRC4	31	2	1	False	M	N	F		MET	1	True	97.1	97.1	0.0	7.61	8.38	22754	True	False	exact_endpoint_offset	1	0	1024	96	0.09375	False	True
6mks	c1	c	Q9NPP4	NLRC4	31	2	1	False	M	N	F		MET	1	True	97.1	97.1	0.0	18.93	21.56	22754	True	False	exact_endpoint_offset	1	0	1024	96	0.09375	False	True
6mks	d1	d	Q9NPP4	NLRC4	31	2	1	False	M	N	F		MET	1	True	97.1	97.1	0.0	7.59	8.35	22754	True	False	exact_endpoint_offset	1	0	1024	96	0.09375	False	True
6mks	e1	e	Q9NPP4	NLRC4	31	2	1	False	M	N	F		MET	1	True	97.0	97.0	0.0	18.91	21.54	22754	True	False	exact_endpoint_offset	1	0	1024	96	0.09375	False	True
9q6g	A	A	Q96C36	PYCR2	5	1	2	True	M	S	V	N-acetylserine	SER	2	False	16.7	16.7	0.0	23.97	24.81	8847	True	True	exact_endpoint_offset	2	0	320	294	0.91875	False	False	INIT_MET 1; /note="Removed"; /evidence="ECO:0000269|Ref.6"
9q6g	B	B	Q96C36	PYCR2	5	1	2	True	M	S	V	N-acetylserine	SER	2	False	16.9	16.9	0.0	23.77	25.04	8847	True	True	exact_endpoint_offset	2	0	320	294	0.91875	False	False	INIT_MET 1; /note="Removed"; /evidence="ECO:0000269|Ref.6"
9q6g	E	E	Q96C36	PYCR2	5	1	2	True	M	S	V	N-acetylserine	SER	2	False	23.4	23.4	0.0	30.34	32.71	8847	True	True	exact_endpoint_offset	2	0	320	294	0.91875	False	False	INIT_MET 1; /note="Removed"; /evidence="ECO:0000269|Ref.6"
8wqa	D	D	Q9UK73	FEM1B	12	6	1	False	M	E	G		MET	1	True	115.6	115.6	0.0	30.19	32.29	26473	True	False	exact_endpoint_offset	1	0	627	627	1.0	False	False
8wqa	B	B	Q9UK73	FEM1B	12	6	1	False	M	E	G		MET	1	True	131.3	131.3	0.0	30.9	33.33	26473	True	False	exact_endpoint_offset	1	0	627	627	1.0	False	False
7k0m	D	D	Q8N138	ORMDL3	8	4	1	False	M	N	V		MET	1	True	45.6	210.3	78.3	3.27	3.27	18324	True	False	exact_endpoint_offset	1	0	153	153	1.0	False	False
7k0m	H	H	Q8N138	ORMDL3	8	4	1	False	M	N	V		MET	1	True	46.4	210.3	77.9	3.3	3.3	18324	True	False	exact_endpoint_offset	1	0	153	153	1.0	False	False
7k3r	A1	A	O14862	AIM2	21	1	1	False	M	E	S		MET	2	False	54.7	54.7	0.0	7.71	8.07	16170	True	False	exact_endpoint_offset	2	0	343	117	0.34110787172011664	False	False
7k3r	B1	B	O14862	AIM2	21	1	1	False	M	E	S		MET	2	False	54.7	54.7	0.0	7.71	8.07	16170	True	False	exact_endpoint_offset	2	0	343	117	0.34110787172011664	False	False
7k3r	C1	C	O14862	AIM2	21	1	1	False	M	E	S		MET	2	False	54.7	54.7	0.0	7.69	8.05	16170	True	False	exact_endpoint_offset	2	0	343	117	0.34110787172011664	False	False
7k3r	D1	D	O14862	AIM2	21	1	1	False	M	E	S		MET	2	False	54.7	54.7	0.0	7.7	8.06	16170	True	False	exact_endpoint_offset	2	0	343	117	0.34110787172011664	False	False
7k3r	E1	E	O14862	AIM2	21	1	1	False	M	E	S		MET	2	False	54.7	54.7	0.0	7.7	8.07	16170	True	False	exact_endpoint_offset	2	0	343	117	0.34110787172011664	False	False
7k3r	F1	F	O14862	AIM2	21	1	1	False	M	E	S		MET	2	False	54.7	54.7	0.0	7.72	8.09	16170	True	False	exact_endpoint_offset	2	0	343	117	0.34110787172011664	False	False
7k3r	G1	G	O14862	AIM2	21	1	1	False	M	E	S		MET	2	False	54.7	54.7	0.0	7.71	8.07	16170	True	False	exact_endpoint_offset	2	0	343	117	0.34110787172011664	False	False
7k3r	H1	H	O14862	AIM2	21	1	1	False	M	E	S		MET	2	False	54.7	54.7	0.0	7.71	8.07	16170	True	False	exact_endpoint_offset	2	0	343	117	0.34110787172011664	False	False
7k3r	I1	I	O14862	AIM2	21	1	1	False	M	E	S		MET	2	False	54.7	54.7	0.0	7.72	8.09	16170	True	False	exact_endpoint_offset	2	0	343	117	0.34110787172011664	False	False
7k3r	J1	J	O14862	AIM2	21	1	1	False	M	E	S		MET	2	False	54.7	54.7	0.0	7.71	8.07	16170	True	False	exact_endpoint_offset	2	0	343	117	0.34110787172011664	False	False
7k3r	K1	K	O14862	AIM2	21	1	1	False	M	E	S		MET	2	False	54.7	54.7	0.0	7.71	8.07	16170	True	False	exact_endpoint_offset	2	0	343	117	0.34110787172011664	False	False
7k3r	L1	L	O14862	AIM2	21	1	1	False	M	E	S		MET	2	False	54.7	54.7	0.0	7.77	8.12	16170	True	False	exact_endpoint_offset	2	0	343	117	0.34110787172011664	False	False
7k3r	M1	M	O14862	AIM2	21	1	1	False	M	E	S		MET	2	False	54.7	54.7	0.0	7.75	8.12	16170	True	False	exact_endpoint_offset	2	0	343	117	0.34110787172011664	False	False
7k3r	N1	N	O14862	AIM2	21	1	1	False	M	E	S		MET	2	False	54.7	54.7	0.0	7.75	8.12	16170	True	False	exact_endpoint_offset	2	0	343	117	0.34110787172011664	False	False
7k3r	O1	O	O14862	AIM2	21	1	1	False	M	E	S		MET	2	False	54.7	54.7	0.0	7.74	8.11	16170	True	False	exact_endpoint_offset	2	0	343	117	0.34110787172011664	False	False
7k3r	P1	P	O14862	AIM2	21	1	1	False	M	E	S		MET	2	False	54.7	54.7	0.0	7.76	8.11	16170	True	False	exact_endpoint_offset	2	0	343	117	0.34110787172011664	False	False
7k3r	Q1	Q	O14862	AIM2	21	1	1	False	M	E	S		MET	2	False	54.7	54.7	0.0	7.75	8.1	16170	True	False	exact_endpoint_offset	2	0	343	117	0.34110787172011664	False	False
7k3r	R1	R	O14862	AIM2	21	1	1	False	M	E	S		MET	2	False	54.6	54.6	0.0	7.81	8.21	16170	True	False	exact_endpoint_offset	2	0	343	117	0.34110787172011664	False	False
7k3r	S1	S	O14862	AIM2	21	1	1	False	M	E	S		MET	2	False	54.5	54.5	0.0	19.35	21.97	16170	True	False	exact_endpoint_offset	2	0	343	117	0.34110787172011664	False	False
7k3r	T1	T	O14862	AIM2	21	1	1	False	M	E	S		MET	2	False	54.5	54.5	0.0	19.36	21.98	16170	True	False	exact_endpoint_offset	2	0	343	117	0.34110787172011664	False	False
7k3r	U1	U	O14862	AIM2	21	1	1	False	M	E	S		MET	2	False	54.5	54.5	0.0	19.36	21.98	16170	True	False	exact_endpoint_offset	2	0	343	117	0.34110787172011664	False	False
8ine	6	6	P56537	EIF6	58	54	1	False	M	A	V		MET	1	True	88.0	110.1	20.1	4.83	7.65	76935	True	True	exact_endpoint_offset	1	0	245	245	1.0	False	False
8ine	7	7	Q9UHA3	RSL24D1	58	54	1	False	M	R	I		MET	1	True	16.1	193.8	91.7	3.01	3.01	76935	True	False	exact_endpoint_offset	1	0	163	163	1.0	False	False
8ine	I	I	P32969	RPL9; RPL9P7; RPL9P8; RPL9P9	58	54	1	False	M	K	T		MET	1	True	126.2	206.3	38.8	3.81	4.99	76935	True	False	exact_endpoint_offset	1	0	192	192	1.0	False	False
8ine	b	b	Q02543	RPL18A	58	54	1	False	M	K	A		MET	1	True	37.2	57.7	35.6	4.09	4.36	76935	True	False	exact_endpoint_offset	1	0	176	176	1.0	False	False
8ine	h	h	P61254	RPL26	58	54	1	False	M	K	F		MET	1	True	179.8	194.3	7.5	4.93	4.93	76935	True	False	exact_endpoint_offset	1	0	145	145	1.0	False	False
8ine	y	y	P30050	RPL12	58	54	1	False	M	P	P		MET	1	True	113.3	219.9	48.5	3.37	3.72	76935	True	True	exact_endpoint_offset	1	0	165	165	1.0	False	False
8ine	v	v	O00541	PES1	58	54	1	False	M	G	G		MET	1	True	247.9	252.6	1.9	5.4	5.4	76935	True	True	exact_endpoint_offset	1	0	588	588	1.0	False	False
6kwy	D	D	P28066	PSMA5	29	15	1	False	M	F	L	N-acetylmethionine	MET	1	True	35.8	211.1	83.0	2.69	3.76	62260	True	False	exact_endpoint_offset	1	0	241	241	1.0	False	False
6kwy	E	E	P25786	PSMA1	29	15	1	False	M	F	R	N-acetylmethionine	MET	1	True	16.2	196.9	91.8	3.13	4.01	62260	True	False	exact_endpoint_offset	1	0	263	263	1.0	False	False
6kwy	F	F	P25788	PSMA3	29	15	2	True	M	S	S	N-acetylserine	SER	1	False	28.6	111.2	74.3	3.38	3.97	62260	True	True	exact_endpoint_offset	1	0	255	255	1.0	False	False	INIT_MET 1; /note="Removed"; /evidence="ECO:0000269|PubMed:12376572, ECO:0007744|PubMed:19413330, ECO:0007744|PubMed:22223895, ECO:0007744|PubMed:22814378"
6kwy	J	J	P49721	PSMB2	29	15	1	False	M	E	Y	N-acetylmethionine	MET	1	True	115.6	118.8	2.7	5.66	5.66	62260	True	False	exact_endpoint_offset	1	0	201	201	1.0	False	False
6kwy	X	X	P49721	PSMB2	29	15	1	False	M	E	Y	N-acetylmethionine	MET	1	True	99.4	99.4	0.0	7.04	7.04	62260	True	False	exact_endpoint_offset	1	0	201	201	1.0	False	False
8dgs	E	E	P01116	KRAS	5	4	2	True	M	T	E	N-acetylthreonine	THR	2	False	26.5	33.9	21.7	4.94	7.03	10866	False	True	exact_endpoint_offset	2	0	189	169	0.8941798941798942	False	False	INIT_MET 1; /note="Removed; alternate"; /evidence="ECO:0000269|Ref.17"
6nzd	B	B	Q9Y2Q5	LAMTOR2	9	9	1	False	M	L	R		MET	1	False	4.3	185.8	97.7	2.18	3.06	13573	True	False	exact_endpoint_offset	1	0	125	125	1.0	False	False
6nzd	E	E	O43504	LAMTOR5	9	9	1	False	M	E	A	N-acetylmethionine	MET	83	True	32.5	229.9	85.9	3.6	4.16	13573	True	False	exact_endpoint_offset	83	0	91	91	1.0	False	False
6qja	A	A	Q14980	NUMA1	4	1	1	False	M	T	L		MET	1	False	66.1	66.1	0.0	16.63	19.25	4723	True	True	exact_endpoint_offset	1	0	2115	153	0.07234042553191489	False	True
6qja	B	B	Q14980	NUMA1	4	1	1	False	M	T	L		MET	1	True	101.6	101.6	0.0	11.45	12.69	4723	True	True	exact_endpoint_offset	1	0	2115	153	0.07234042553191489	False	True
6qja	D	D	Q14980	NUMA1	4	1	1	False	M	T	L		MET	1	True	105.0	105.0	0.0	13.41	14.41	4723	True	True	exact_endpoint_offset	1	0	2115	153	0.07234042553191489	False	True
6nr9	I1	I	P17987	TCP1	22	14	1	False	M	E	G	N-acetylmethionine	MET	1	True	122.3	136.5	10.4	4.28	6.38	68284	True	False	exact_endpoint_offset	1	0	556	534	0.960431654676259	False	False
6qav	A	A	Q8IYT8	ULK2	4	1	1	False	M	E	V		MET	1	False	76.2	76.2	0.0	24.02	26.73	8578	True	False	exact_endpoint_offset	1	0	1036	276	0.26640926640926643	False	False
6qav	B	B	Q8IYT8	ULK2	4	1	1	False	M	E	V		MET	1	False	67.8	67.8	0.0	23.76	26.44	8578	True	False	exact_endpoint_offset	1	0	1036	276	0.26640926640926643	False	False
6qav	C	C	Q8IYT8	ULK2	4	1	1	False	M	E	V		MET	1	True	123.1	123.1	0.0	24.58	26.34	8578	True	False	exact_endpoint_offset	1	0	1036	276	0.26640926640926643	False	False
6qav	D	D	Q8IYT8	ULK2	4	1	1	False	M	E	V		MET	1	True	124.7	124.7	0.0	25.24	26.72	8578	True	False	exact_endpoint_offset	1	0	1036	276	0.26640926640926643	False	False
6rv3	A	A	O14649	KCNK3	4	1	1	False	M	K	R		MET	1	True	169.2	169.2	0.0	8.38	10.87	8070	True	False	exact_endpoint_offset	1	0	394	259	0.6573604060913706	False	False
6rv3	B	B	O14649	KCNK3	4	1	1	False	M	K	R		MET	1	True	168.1	168.1	0.0	8.44	10.91	8070	True	False	exact_endpoint_offset	1	0	394	259	0.6573604060913706	False	False
6rv3	C	C	O14649	KCNK3	4	1	1	False	M	K	R		MET	1	True	169.6	169.6	0.0	8.54	10.98	8070	True	False	exact_endpoint_offset	1	0	394	259	0.6573604060913706	False	False
6rv3	D	D	O14649	KCNK3	4	1	1	False	M	K	R		MET	1	True	167.7	167.7	0.0	8.58	11.04	8070	True	False	exact_endpoint_offset	1	0	394	259	0.6573604060913706	False	False
6r8z	K1	K	Q16531	DDB1	12	6	2	True	M	S	Y	N-acetylserine	SER	2	False	4.2	4.2	0.0	19.4	19.82	15698	True	True	exact_endpoint_offset	2	0	1140	1140	1.0	False	False	INIT_MET 1; /note="Removed"; /evidence="ECO:0007744|PubMed:19413330"
8pc6	K1	K	O75475	PSIP1	12	5	1	False	M	T	R		MET	1	True	164.2	164.2	0.0	19.64	20.5	7496	True	True	exact_endpoint_offset	1	0	530	530	1.0	False	False
8pc6	L1	L	O75475	PSIP1	12	5	1	False	M	T	R		MET	1	True	154.8	154.8	0.0	25.51	25.71	7496	True	True	exact_endpoint_offset	1	0	530	530	1.0	False	False
6q6h	C1	C	Q9NYG5	ANAPC11	21	16	1	False	M	K	V		MET	1	True	107.4	218.4	50.8	3.35	3.35	67906	True	False	exact_endpoint_offset	1	0	84	84	1.0	False	False
6q6h	G1	G	Q8NHZ8	CDC26	21	16	1	False	M	L	R		MET	1	True	10.3	220.0	95.3	2.64	3.69	67906	True	False	exact_endpoint_offset	1	0	85	85	1.0	False	False
6q6h	W1	W	Q8NHZ8	CDC26	21	16	1	False	M	L	R		MET	1	True	19.7	241.1	91.8	2.36	4.09	67906	True	False	exact_endpoint_offset	1	0	85	85	1.0	False	False
6q6h	M1	M	Q9BS18	ANAPC13	21	16	1	False	M	D	S		MET	1	True	73.0	191.4	61.8	3.09	3.09	67906	True	False	exact_endpoint_offset	1	0	74	74	1.0	False	False
6qao	A	A	P49189	ALDH9A1	8	1	2	True	M	S	T	N-acetylserine	SER	2	False	48.6	48.6	0.0	9.21	11.34	28734	True	True	exact_endpoint_offset	2	0	494	494	1.0	False	False	INIT_MET 1; /note="Removed; alternate"; /evidence="ECO:0000269|Ref.7, ECO:0007744|PubMed:19413330, ECO:0007744|PubMed:22223895, ECO:0007744|PubMed:22814378"
6qao	B	B	P49189	ALDH9A1	8	1	2	True	M	S	T	N-acetylserine	SER	2	False	48.6	48.6	0.0	21.39	22.16	28734	True	True	exact_endpoint_offset	2	0	494	494	1.0	False	False	INIT_MET 1; /note="Removed; alternate"; /evidence="ECO:0000269|Ref.7, ECO:0007744|PubMed:19413330, ECO:0007744|PubMed:22223895, ECO:0007744|PubMed:22814378"
6qao	C	C	P49189	ALDH9A1	8	1	2	True	M	S	T	N-acetylserine	SER	2	False	52.7	52.7	0.0	21.26	22.14	28734	True	True	exact_endpoint_offset	2	0	494	494	1.0	False	False	INIT_MET 1; /note="Removed; alternate"; /evidence="ECO:0000269|Ref.7, ECO:0007744|PubMed:19413330, ECO:0007744|PubMed:22223895, ECO:0007744|PubMed:22814378"
6qao	D	D	P49189	ALDH9A1	8	1	2	True	M	S	T	N-acetylserine	SER	2	False	48.9	48.9	0.0	21.27	22.05	28734	True	True	exact_endpoint_offset	2	0	494	494	1.0	False	False	INIT_MET 1; /note="Removed; alternate"; /evidence="ECO:0000269|Ref.7, ECO:0007744|PubMed:19413330, ECO:0007744|PubMed:22223895, ECO:0007744|PubMed:22814378"
6qao	E	E	P49189	ALDH9A1	8	1	2	True	M	S	T	N-acetylserine	SER	2	False	48.3	48.3	0.0	21.25	22.01	28734	True	True	exact_endpoint_offset	2	0	494	494	1.0	False	False	INIT_MET 1; /note="Removed; alternate"; /evidence="ECO:0000269|Ref.7, ECO:0007744|PubMed:19413330, ECO:0007744|PubMed:22223895, ECO:0007744|PubMed:22814378"
6qao	F	F	P49189	ALDH9A1	8	1	2	True	M	S	T	N-acetylserine	SER	2	False	49.2	49.2	0.0	21.39	22.16	28734	True	True	exact_endpoint_offset	2	0	494	494	1.0	False	False	INIT_MET 1; /note="Removed; alternate"; /evidence="ECO:0000269|Ref.7, ECO:0007744|PubMed:19413330, ECO:0007744|PubMed:22223895, ECO:0007744|PubMed:22814378"
6qao	G	G	P49189	ALDH9A1	8	1	2	True	M	S	T	N-acetylserine	SER	2	False	47.7	47.7	0.0	21.44	22.22	28734	True	True	exact_endpoint_offset	2	0	494	494	1.0	False	False	INIT_MET 1; /note="Removed; alternate"; /evidence="ECO:0000269|Ref.7, ECO:0007744|PubMed:19413330, ECO:0007744|PubMed:22223895, ECO:0007744|PubMed:22814378"
6qao	H	H	P49189	ALDH9A1	8	1	2	True	M	S	T	N-acetylserine	SER	2	False	61.8	61.8	0.0	8.63	10.9	28734	True	True	exact_endpoint_offset	2	0	494	494	1.0	False	False	INIT_MET 1; /note="Removed; alternate"; /evidence="ECO:0000269|Ref.7, ECO:0007744|PubMed:19413330, ECO:0007744|PubMed:22223895, ECO:0007744|PubMed:22814378"
9ygy	D	D	P61619	SEC61A1	24	20	1	False	M	A	I		MET	1	True	112.5	112.5	0.0	11.29	15.39	36673	True	True	exact_endpoint_offset	1	0	476	476	1.0	False	False
9ygy	F	F	P60059	SEC61G	24	20	1	False	M	D	Q	N-acetylmethionine	MET	1	True	186.7	186.7	0.0	14.74	16.86	36673	True	False	exact_endpoint_offset	1	0	68	68	1.0	False	False
9ygy	J	J	Q9NRP0	OSTC	24	20	1	False	M	E	T		MET	1	True	107.7	151.0	28.7	3.3	7.3	36673	True	False	exact_endpoint_offset	1	0	149	149	1.0	False	False
9ygy	K2	K2	P0C6T2	OST4	24	20	1	False	M	I	T		MET	1	True	202.2	224.4	9.9	4.96	7.1	36673	True	False	exact_endpoint_offset	1	0	37	37	1.0	False	False
9ygy	L2	L2	P61165	TMEM258	24	20	1	False	M	E	L	N-acetylmethionine	MET	1	True	103.1	190.4	45.8	3.01	6.45	36673	True	False	exact_endpoint_offset	1	0	79	79	1.0	False	False
8zj2	B	B	Q9H7D0	DOCK5	7	4	1	False	M	A	R		MET	1	True	36.3	160.3	77.4	2.85	3.19	38554	True	True	exact_endpoint_offset	1	0	1870	1642	0.8780748663101604	False	False
8zj2	C	C	P63000	RAC1	7	4	1	False	M	Q	A		MET	1	True	139.9	147.4	5.1	5.64	7.99	38554	False	False	exact_endpoint_offset	1	0	192	177	0.921875	False	False
8zj2	F	F	Q9H7D0	DOCK5	7	4	1	False	M	A	R		MET	1	True	30.2	118.4	74.5	3.06	3.22	38554	True	True	exact_endpoint_offset	1	0	1870	1642	0.8780748663101604	False	False
8zj2	G	G	P63000	RAC1	7	4	1	False	M	Q	A		MET	1	True	175.7	175.7	0.0	6.74	8.97	38554	False	False	exact_endpoint_offset	1	0	192	177	0.921875	False	False
8zj2	A	A	Q92556	ELMO1	7	4	1	False	M	P	P		MET	1	True	116.3	116.3	0.0	19.39	22.97	38554	True	True	exact_endpoint_offset	1	0	727	727	1.0	False	False
8zj2	D	D	P84095	RHOG	7	4	1	False	M	Q	S		MET	1	True	199.9	199.9	0.0	13.57	17.44	38554	False	False	exact_endpoint_offset	1	0	191	184	0.9633507853403142	False	False
8ui7	C	C	P40937	RFC5	8	6	1	False	M	E	T	N-acetylmethionine	MET	1	True	104.7	165.3	36.7	3.39	6.84	21681	True	False	exact_endpoint_offset	1	0	340	340	1.0	False	False
8ui7	F	F	P12004	PCNA	8	6	1	False	M	F	E		MET	1	True	40.5	40.5	0.0	13.11	13.11	21681	True	False	exact_endpoint_offset	1	0	261	261	1.0	False	False
8ui7	G	G	P12004	PCNA	8	6	1	False	M	F	E		MET	1	True	72.7	72.7	0.0	18.02	18.02	21681	True	False	exact_endpoint_offset	1	0	261	261	1.0	False	False
8ui7	H	H	P12004	PCNA	8	6	1	False	M	F	E		MET	1	True	44.8	44.8	0.0	16.49	19.51	21681	True	False	exact_endpoint_offset	1	0	261	261	1.0	False	False
9bg0	A	A	P01111	NRAS	4	2	1	False	M	T	E		MET	1	True	113.1	144.3	21.6	3.47	6.76	5196	False	True	exact_endpoint_offset	1	0	189	169	0.8941798941798942	False	False
9bg0	B	B	P01111	NRAS	4	2	1	False	M	T	E		MET	1	True	103.4	134.4	23.1	3.59	6.79	5196	False	True	exact_endpoint_offset	1	0	189	169	0.8941798941798942	False	False
9bg0	C	C	P62937	PPIA	4	2	2	True	M	V	N	N-acetylvaline	VAL	2	False	118.7	118.7	0.0	28.22	30.26	5196	True	True	exact_endpoint_offset	2	0	165	165	1.0	False	False	INIT_MET 1; /note="Removed; alternate"; /evidence="ECO:0000269|PubMed:12665801, ECO:0000269|PubMed:25489052, ECO:0000269|PubMed:7657784, ECO:0000269|Ref.11, ECO:0000269|Ref.12, ECO:0007744|PubMed:19413330, ECO:0007744|PubMed:22223895, ECO:0007744|PubMed:25944712"
7wts	G1	G	P62753	RPS6	23	22	1	False	M	K	L		MET	1	True	43.2	43.2	0.0	25.58	27.69	30325	True	False	exact_endpoint_offset	1	0	249	249	1.0	False	False
7wts	r1	r	Q9UI30	TRMT112	23	22	1	False	M	K	L		MET	1	True	9.2	19.4	52.6	3.33	4.29	30325	True	False	exact_endpoint_offset	1	0	125	125	1.0	False	False
6wg3	B	B	Q9UQE7	SMC3	7	5	1	False	M	Y	I		MET	1	True	37.1	37.1	0.0	15.06	16.92	29530	True	False	exact_endpoint_offset	1	0	1217	1217	1.0	False	False
6wj2	B	B	Q9Y2Q5	LAMTOR2	8	8	1	False	M	L	R		MET	1	False	8.3	177.5	95.3	3.1	3.26	8848	True	False	exact_endpoint_offset	1	0	125	125	1.0	False	False
6wj2	E	E	O43504	LAMTOR5	8	8	1	False	M	E	A	N-acetylmethionine	MET	83	False	14.0	194.8	92.8	3.02	4.65	8848	True	False	exact_endpoint_offset	83	0	91	91	1.0	False	False
8y1l	A1	A	Q9Y484	WDR45	5	3	1	False	M	T	Q		MET	1	True	151.1	151.1	0.0	36.9	38.59	15687	True	True	exact_endpoint_offset	1	0	360	360	1.0	False	False
6xmn	B1	B	P25024	CXCR1	2	2	1	False	M	S	N		MET	1	True	221.1	231.6	4.5	4.5	4.5	773	True	True	exact_endpoint_offset	1	0	350	29	0.08285714285714285	True	True
6wm2	0	0	Q99437	ATP6V0B	43	17	1	False	M	T	G		MET	1	True	120.1	125.5	4.3	4.82	6.61	71803	True	True	exact_endpoint_offset	1	0	205	205	1.0	False	False
7evo	3	3	Q15393	SF3B3	21	20	1	False	M	F	L		MET	1	True	34.2	84.7	59.7	3.25	4.24	28891	True	False	exact_endpoint_offset	1	0	1217	1217	1.0	False	False
7evo	C	C	Q12874	SF3A3	21	20	1	False	M	E	T	N-acetylmethionine	MET	1	True	129.0	129.0	0.0	11.25	12.28	28891	True	False	exact_endpoint_offset	1	0	501	501	1.0	False	False
7evo	g	g	P62314	SNRPD1	21	20	1	False	M	K	L		MET	1	True	103.5	137.2	24.5	3.76	4.93	28891	True	False	exact_endpoint_offset	1	0	119	119	1.0	False	False
7pax	A	A	Q86SQ9	DHDDS	2	2	1	False	M	S	W		MET	1	True	92.0	92.0	0.0	24.6	26.28	4032	True	True	exact_endpoint_offset	1	0	333	333	1.0	False	False
8rx1	I1	I	Q9UGJ1	TUBGCP4	45	10	1	False	M	I	H		MET	1	True	22.6	56.7	60.2	3.82	4.22	123860	True	False	exact_endpoint_offset	1	0	667	667	1.0	False	False
8rx1	K1	K	Q9UGJ1	TUBGCP4	45	10	1	False	M	I	H		MET	1	True	75.4	75.4	0.0	7.54	9.94	123860	True	False	exact_endpoint_offset	1	0	667	667	1.0	False	False
6zvj	a	a	P08865	RPSA	51	48	2	True	M	S	G	N-acetylserine	SER	2	True	0.6	10.4	94.4	3.36	4.78	78241	True	True	exact_endpoint_offset	2	0	295	216	0.7322033898305085	False	False	INIT_MET 1; /note="Removed"; /evidence="ECO:0000255|HAMAP-Rule:MF_03016, ECO:0000269|Ref.8, ECO:0007744|PubMed:19413330, ECO:0007744|PubMed:22223895, ECO:0007744|PubMed:25944712"
6zvj	Q	Q	P62854	RPS26	51	48	2	True	M	T	K		THR	2	True	190.8	190.8	0.0	18.36	18.72	78241	True	True	exact_endpoint_offset	2	0	115	101	0.8782608695652174	False	False	INIT_MET 1; /note="Removed"; /evidence="ECO:0000269|PubMed:8706699"
6zvj	q	q	P62701	RPS4X	51	48	2	True	M	A	R		ALA	2	True	127.1	127.1	0.0	7.04	7.81	78241	True	True	exact_endpoint_offset	2	0	263	255	0.9695817490494296	False	False	INIT_MET 1; /note="Removed"; /evidence="ECO:0000269|PubMed:8706699"
6zvj	t	t	P62241	RPS8	51	48	2	True	M	G	I		GLY	2	True	90.9	90.9	0.0	13.48	13.48	78241	True	True	exact_endpoint_offset	2	0	208	205	0.9855769230769231	False	False	INIT_MET 1; /note="Removed"; /evidence="ECO:0000269|PubMed:25255805, ECO:0000269|PubMed:8706699"
6zvj	c	c	P46781	RPS9	51	48	2	True	M	P	V		PRO	2	True	137.5	176.3	22.0	4.03	6.02	78241	True	True	exact_endpoint_offset	2	0	194	180	0.9278350515463918	False	False	INIT_MET 1; /note="Removed"; /evidence="ECO:0000269|PubMed:8706699"
6zvj	m	m	P62277	RPS13	51	48	2	True	M	G	R		GLY	2	True	89.0	89.0	0.0	6.43	6.43	78241	True	True	exact_endpoint_offset	2	0	151	149	0.9867549668874173	False	False	INIT_MET 1; /note="Removed"; /evidence="ECO:0000269|PubMed:8706699"
6zvj	y	y	P63220	RPS21	51	48	1	False	M	Q	N	N-acetylmethionine	MET	1	True	37.8	134.6	71.9	3.3	4.07	78241	True	False	exact_endpoint_offset	1	0	83	82	0.9879518072289156	False	False
6zvj	f	f	P62244	RPS15A	51	48	2	True	M	V	R		VAL	2	True	167.2	167.2	0.0	6.43	7.69	78241	True	True	exact_endpoint_offset	2	0	130	129	0.9923076923076923	False	False	INIT_MET 1; /note="Removed"; /evidence="ECO:0000269|PubMed:8706699"
6zvj	j	j	P62266	RPS23	51	48	2	True	M	G	K		GLY	2	True	131.4	131.4	0.0	10.72	12.91	78241	True	True	exact_endpoint_offset	2	0	143	139	0.972027972027972	False	False	INIT_MET 1; /note="Removed"; /evidence="ECO:0000269|PubMed:8706699"
6zvj	R	R	P42677	RPS27	51	48	2	True	M	P	L		PRO	2	True	69.1	157.0	56.0	2.91	3.69	78241	True	True	exact_endpoint_offset	2	0	84	82	0.9761904761904762	False	False	INIT_MET 1; /note="Removed"; /evidence="ECO:0000269|PubMed:8706699"
6zvj	w	w	P08708	RPS17	51	48	2	True	M	G	R		GLY	2	True	125.9	125.9	0.0	10.57	10.57	78241	True	True	exact_endpoint_offset	2	0	135	130	0.9629629629629629	False	False	INIT_MET 1; /note="Removed"; /evidence="ECO:0000269|PubMed:8706699"
6zvj	u	u	P46783	RPS10	51	48	1	False	M	L	M		MET	1	True	106.4	106.4	0.0	10.22	13.93	78241	True	False	exact_endpoint_offset	1	0	165	95	0.5757575757575758	False	False
6zvj	x	x	P39019	RPS19	51	48	2	True	M	P	G		PRO	2	True	166.2	166.2	0.0	9.51	11.61	78241	True	True	exact_endpoint_offset	2	0	145	141	0.9724137931034482	False	False	INIT_MET 1; /note="Removed"; /evidence="ECO:0000269|PubMed:8706699, ECO:0000269|Ref.5"
6zvj	l	l	P62273	RPS29	51	48	2	True	M	G	H		GLY	2	True	105.0	105.0	0.0	7.9	7.9	78241	True	True	exact_endpoint_offset	2	0	56	54	0.9642857142857143	False	False	INIT_MET 1; /note="Removed"; /evidence="ECO:0000269|PubMed:8706699, ECO:0000269|Ref.7"
6zvj	I	I	Q13347	EIF3I	51	48	1	False	M	K	P		MET	1	True	114.4	114.4	0.0	24.69	25.0	78241	True	False	exact_endpoint_offset	1	0	325	316	0.9723076923076923	False	False
6zvj	E	E	P60228	EIF3E	51	48	2	True	M	A	E	N-acetylalanine	ALA	2	True	62.2	62.2	0.0	6.55	8.79	78241	True	True	exact_endpoint_offset	2	0	445	429	0.9640449438202248	False	False	INIT_MET 1; /note="Removed"; /evidence="ECO:0000255|HAMAP-Rule:MF_03004, ECO:0000269|PubMed:17322308, ECO:0000269|Ref.8, ECO:0007744|PubMed:19413330, ECO:0007744|PubMed:22223895, ECO:0007744|PubMed:22814378"
6zvj	K	K	Q9UBQ5	EIF3K	51	48	2	True	M	A	M	N-acetylalanine	ALA	2	True	133.7	133.7	0.0	23.79	23.79	78241	True	True	exact_endpoint_offset	2	0	218	217	0.9954128440366973	False	False	INIT_MET 1; /note="Removed"; /evidence="ECO:0000255|HAMAP-Rule:MF_03010, ECO:0000269|PubMed:17322308, ECO:0000269|Ref.11, ECO:0007744|PubMed:19413330, ECO:0007744|PubMed:22223895, ECO:0007744|PubMed:22814378"
7alq	a	a	P30047	GCHFR	40	2	2	True	M	P	Y		PRO	2	False	17.5	63.2	72.3	3.35	3.59	43851	True	True	exact_endpoint_offset	2	0	84	84	1.0	False	False	INIT_MET 1; /note="Removed"; /evidence="ECO:0000269|PubMed:1286669"
7alq	b	b	P30047	GCHFR	40	2	2	True	M	P	Y		PRO	2	False	18.0	59.9	69.9	3.35	3.73	43851	True	True	exact_endpoint_offset	2	0	84	84	1.0	False	False	INIT_MET 1; /note="Removed"; /evidence="ECO:0000269|PubMed:1286669"
7alq	c	c	P30047	GCHFR	40	2	2	True	M	P	Y		PRO	2	False	18.1	57.3	68.4	3.3	3.63	43851	True	True	exact_endpoint_offset	2	0	84	84	1.0	False	False	INIT_MET 1; /note="Removed"; /evidence="ECO:0000269|PubMed:1286669"
7alq	d	d	P30047	GCHFR	40	2	2	True	M	P	Y		PRO	2	False	17.5	64.8	72.9	3.44	3.66	43851	True	True	exact_endpoint_offset	2	0	84	84	1.0	False	False	INIT_MET 1; /note="Removed"; /evidence="ECO:0000269|PubMed:1286669"
7alq	e	e	P30047	GCHFR	40	2	2	True	M	P	Y		PRO	2	False	13.0	67.9	80.9	3.36	3.53	43851	True	True	exact_endpoint_offset	2	0	84	84	1.0	False	False	INIT_MET 1; /note="Removed"; /evidence="ECO:0000269|PubMed:1286669"
7alq	f	f	P30047	GCHFR	40	2	2	True	M	P	Y		PRO	2	False	17.8	65.0	72.6	3.39	3.6	43851	True	True	exact_endpoint_offset	2	0	84	84	1.0	False	False	INIT_MET 1; /note="Removed"; /evidence="ECO:0000269|PubMed:1286669"
7alq	g	g	P30047	GCHFR	40	2	2	True	M	P	Y		PRO	2	False	17.3	59.3	70.9	3.33	3.55	43851	True	True	exact_endpoint_offset	2	0	84	84	1.0	False	False	INIT_MET 1; /note="Removed"; /evidence="ECO:0000269|PubMed:1286669"
7alq	h	h	P30047	GCHFR	40	2	2	True	M	P	Y		PRO	2	False	25.0	64.6	61.3	3.38	3.69	43851	True	True	exact_endpoint_offset	2	0	84	84	1.0	False	False	INIT_MET 1; /note="Removed"; /evidence="ECO:0000269|PubMed:1286669"
7alq	i	i	P30047	GCHFR	40	2	2	True	M	P	Y		PRO	2	False	16.5	64.5	74.5	3.41	3.6	43851	True	True	exact_endpoint_offset	2	0	84	84	1.0	False	False	INIT_MET 1; /note="Removed"; /evidence="ECO:0000269|PubMed:1286669"
7alq	j	j	P30047	GCHFR	40	2	2	True	M	P	Y		PRO	2	False	19.2	64.5	70.2	3.33	3.62	43851	True	True	exact_endpoint_offset	2	0	84	84	1.0	False	False	INIT_MET 1; /note="Removed"; /evidence="ECO:0000269|PubMed:1286669"
7alq	k	k	P30047	GCHFR	40	2	2	True	M	P	Y		PRO	2	False	15.0	64.6	76.8	3.3	3.84	43851	True	True	exact_endpoint_offset	2	0	84	84	1.0	False	False	INIT_MET 1; /note="Removed"; /evidence="ECO:0000269|PubMed:1286669"
7alq	l	l	P30047	GCHFR	40	2	2	True	M	P	Y		PRO	2	False	17.8	64.6	72.4	3.38	3.59	43851	True	True	exact_endpoint_offset	2	0	84	84	1.0	False	False	INIT_MET 1; /note="Removed"; /evidence="ECO:0000269|PubMed:1286669"
7alq	m	m	P30047	GCHFR	40	2	2	True	M	P	Y		PRO	2	False	21.6	64.8	66.7	3.26	3.65	43851	True	True	exact_endpoint_offset	2	0	84	84	1.0	False	False	INIT_MET 1; /note="Removed"; /evidence="ECO:0000269|PubMed:1286669"
7alq	n	n	P30047	GCHFR	40	2	2	True	M	P	Y		PRO	2	False	14.7	64.2	77.1	3.29	3.56	43851	True	True	exact_endpoint_offset	2	0	84	84	1.0	False	False	INIT_MET 1; /note="Removed"; /evidence="ECO:0000269|PubMed:1286669"
7alq	o	o	P30047	GCHFR	40	2	2	True	M	P	Y		PRO	2	False	17.6	63.5	72.3	3.47	3.7	43851	True	True	exact_endpoint_offset	2	0	84	84	1.0	False	False	INIT_MET 1; /note="Removed"; /evidence="ECO:0000269|PubMed:1286669"
7alq	p	p	P30047	GCHFR	40	2	2	True	M	P	Y		PRO	2	False	17.3	64.1	73.0	3.42	3.63	43851	True	True	exact_endpoint_offset	2	0	84	84	1.0	False	False	INIT_MET 1; /note="Removed"; /evidence="ECO:0000269|PubMed:1286669"
7alq	q	q	P30047	GCHFR	40	2	2	True	M	P	Y		PRO	2	False	17.1	64.2	73.3	3.41	3.73	43851	True	True	exact_endpoint_offset	2	0	84	84	1.0	False	False	INIT_MET 1; /note="Removed"; /evidence="ECO:0000269|PubMed:1286669"
7alq	r	r	P30047	GCHFR	40	2	2	True	M	P	Y		PRO	2	False	17.8	64.3	72.4	3.34	3.56	43851	True	True	exact_endpoint_offset	2	0	84	84	1.0	False	False	INIT_MET 1; /note="Removed"; /evidence="ECO:0000269|PubMed:1286669"
7alq	s	s	P30047	GCHFR	40	2	2	True	M	P	Y		PRO	2	False	17.4	64.5	73.0	3.38	3.63	43851	True	True	exact_endpoint_offset	2	0	84	84	1.0	False	False	INIT_MET 1; /note="Removed"; /evidence="ECO:0000269|PubMed:1286669"
7alq	t	t	P30047	GCHFR	40	2	2	True	M	P	Y		PRO	2	False	20.0	61.1	67.2	3.34	3.64	43851	True	True	exact_endpoint_offset	2	0	84	84	1.0	False	False	INIT_MET 1; /note="Removed"; /evidence="ECO:0000269|PubMed:1286669"
7a09	y	y	P63220	RPS21	54	51	1	False	M	Q	N	N-acetylmethionine	MET	1	True	41.4	111.8	62.9	3.22	4.86	83687	True	False	exact_endpoint_offset	1	0	83	83	1.0	False	False
7a09	u	u	P46783	RPS10	54	51	1	False	M	L	M		MET	1	True	107.2	107.2	0.0	9.29	13.45	83687	True	False	exact_endpoint_offset	1	0	165	165	1.0	False	False
7a09	I	I	Q13347	EIF3I	54	51	1	False	M	K	P		MET	1	True	116.0	116.0	0.0	24.95	24.95	83687	True	False	exact_endpoint_offset	1	0	325	325	1.0	False	False
6zm7	LC	LC	P36578	RPL4	86	81	2	True	M	A	C	N-acetylalanine	ALA	2	False	67.6	67.6	0.0	8.16	9.43	100769	True	True	exact_endpoint_offset	2	0	427	427	1.0	False	False	INIT_MET 1; /note="Removed"; /evidence="ECO:0000269|Ref.8, ECO:0007744|PubMed:19413330"
6zm7	LH	LH	P32969	RPL9; RPL9P7; RPL9P8; RPL9P9	86	81	1	False	M	K	T		MET	1	True	123.8	195.1	36.6	3.37	5.1	100769	True	False	exact_endpoint_offset	1	0	192	192	1.0	False	False
6zm7	LW	LW	P83731	RPL24	86	81	1	False	M	K	V		MET	1	True	90.3	192.0	53.0	3.7	3.7	100769	True	False	exact_endpoint_offset	1	0	157	157	1.0	False	False
6zm7	LY	LY	P61254	RPL26	86	81	1	False	M	K	F		MET	1	True	171.2	190.1	10.0	4.67	4.67	100769	True	False	exact_endpoint_offset	1	0	145	145	1.0	False	False
6zm7	Lz	Lz	P62906	RPL10A	86	81	2	True	M	S	S	N-acetylserine	SER	2	False	38.2	38.2	0.0	20.94	23.6	100769	True	True	exact_endpoint_offset	2	0	217	217	1.0	False	False	INIT_MET 1; /note="Removed"; /evidence="ECO:0000269|PubMed:12962325"
6zm7	SD	SD	P23396	RPS3	86	81	2	True	M	A	V	N-acetylalanine	ALA	2	False	105.8	105.8	0.0	11.79	11.79	100769	True	True	exact_endpoint_offset	2	0	243	243	1.0	False	False	INIT_MET 1; /note="Removed"; /evidence="ECO:0000269|Ref.10, ECO:0007744|PubMed:19413330, ECO:0007744|PubMed:22814378, ECO:0007744|PubMed:25944712"
6zm7	SK	SK	P46783	RPS10	86	81	1	False	M	L	M		MET	1	True	122.9	122.9	0.0	8.64	13.07	100769	True	False	exact_endpoint_offset	1	0	165	165	1.0	False	False
6zm7	SR	SR	P08708	RPS17	86	81	2	True	M	G	R		GLY	2	False	81.0	81.0	0.0	14.03	14.03	100769	True	True	exact_endpoint_offset	2	0	135	135	1.0	False	False	INIT_MET 1; /note="Removed"; /evidence="ECO:0000269|PubMed:8706699"
6zm7	SS	SS	P62269	RPS18	86	81	2	True	M	S	L	N-acetylserine	SER	2	False	23.6	77.3	69.5	3.74	5.3	100769	True	True	exact_endpoint_offset	2	0	152	152	1.0	False	False	INIT_MET 1; /note="Removed"; /evidence="ECO:0000269|Ref.5, ECO:0007744|PubMed:19413330, ECO:0007744|PubMed:22223895, ECO:0007744|PubMed:25944712"
6zm7	SV	SV	P63220	RPS21	86	81	1	False	M	Q	N	N-acetylmethionine	MET	1	True	41.4	126.5	67.3	3.75	4.0	100769	True	False	exact_endpoint_offset	1	0	83	83	1.0	False	False
6zm7	SG	SG	P62753	RPS6	86	81	1	False	M	K	L		MET	1	True	39.9	39.9	0.0	16.2	19.17	100769	True	False	exact_endpoint_offset	1	0	249	249	1.0	False	False
7f5n	A	A	P17706	PTPN2	3	1	1	False	M	P	T		MET	1	False	138.7	138.7	0.0	49.51	52.23	7191	True	True	exact_endpoint_offset	1	0	415	314	0.7566265060240964	False	False
6zxg	G	G	P62753	RPS6	37	36	1	False	M	K	L		MET	1	True	35.5	35.5	0.0	26.37	28.55	44382	True	False	exact_endpoint_offset	1	0	249	249	1.0	False	False
6zxg	K	K	P46783	RPS10	37	36	1	False	M	L	M		MET	1	True	120.0	120.0	0.0	9.53	14.68	44382	True	False	exact_endpoint_offset	1	0	165	165	1.0	False	False
6zxg	V	V	P63220	RPS21	37	36	1	False	M	Q	N	N-acetylmethionine	MET	1	True	47.7	115.6	58.8	3.19	3.73	44382	True	False	exact_endpoint_offset	1	0	83	83	1.0	False	False
6zmi	LC	LC	P36578	RPL4	86	81	2	True	M	A	C	N-acetylalanine	ALA	2	False	67.7	67.7	0.0	8.29	9.22	100357	True	True	exact_endpoint_offset	2	0	427	427	1.0	False	False	INIT_MET 1; /note="Removed"; /evidence="ECO:0000269|Ref.8, ECO:0007744|PubMed:19413330"
6zmi	LH	LH	P32969	RPL9; RPL9P7; RPL9P8; RPL9P9	86	81	1	False	M	K	T		MET	1	True	122.0	194.8	37.4	3.36	5.33	100357	True	False	exact_endpoint_offset	1	0	192	192	1.0	False	False
6zmi	LW	LW	P83731	RPL24	86	81	1	False	M	K	V		MET	1	True	82.7	183.9	55.0	2.5	2.5	100357	True	False	exact_endpoint_offset	1	0	157	157	1.0	False	False
6zmi	LY	LY	P61254	RPL26	86	81	1	False	M	K	F		MET	1	True	171.2	189.2	9.5	4.55	4.55	100357	True	False	exact_endpoint_offset	1	0	145	145	1.0	False	False
6zmi	Lz	Lz	P62906	RPL10A	86	81	2	True	M	S	S	N-acetylserine	SER	2	False	46.5	46.5	0.0	22.46	23.76	100357	True	True	exact_endpoint_offset	2	0	217	217	1.0	False	False	INIT_MET 1; /note="Removed"; /evidence="ECO:0000269|PubMed:12962325"
6zmi	SD	SD	P23396	RPS3	86	81	2	True	M	A	V	N-acetylalanine	ALA	2	False	108.6	108.6	0.0	10.8	10.8	100357	True	True	exact_endpoint_offset	2	0	243	243	1.0	False	False	INIT_MET 1; /note="Removed"; /evidence="ECO:0000269|Ref.10, ECO:0007744|PubMed:19413330, ECO:0007744|PubMed:22814378, ECO:0007744|PubMed:25944712"
6zmi	SK	SK	P46783	RPS10	86	81	1	False	M	L	M		MET	1	True	125.2	125.2	0.0	9.35	12.67	100357	True	False	exact_endpoint_offset	1	0	165	165	1.0	False	False
6zmi	SR	SR	P08708	RPS17	86	81	2	True	M	G	R		GLY	2	False	76.6	76.6	0.0	14.56	14.56	100357	True	True	exact_endpoint_offset	2	0	135	135	1.0	False	False	INIT_MET 1; /note="Removed"; /evidence="ECO:0000269|PubMed:8706699"
6zmi	SS	SS	P62269	RPS18	86	81	2	True	M	S	L	N-acetylserine	SER	2	False	45.2	60.0	24.7	3.62	5.21	100357	True	True	exact_endpoint_offset	2	0	152	152	1.0	False	False	INIT_MET 1; /note="Removed"; /evidence="ECO:0000269|Ref.5, ECO:0007744|PubMed:19413330, ECO:0007744|PubMed:22223895, ECO:0007744|PubMed:25944712"
6zmi	SV	SV	P63220	RPS21	86	81	1	False	M	Q	N	N-acetylmethionine	MET	1	True	32.8	127.3	74.2	3.52	3.63	100357	True	False	exact_endpoint_offset	1	0	83	83	1.0	False	False
6zmi	SG	SG	P62753	RPS6	86	81	1	False	M	K	L		MET	1	True	35.5	35.5	0.0	14.76	17.76	100357	True	False	exact_endpoint_offset	1	0	249	249	1.0	False	False
6zym	S	S	Q9UQ35	SRRM2	26	21	1	False	M	Y	N	N-acetylmethionine	MET	1	True	50.1	140.5	64.3	3.44	3.44	43229	True	False	exact_endpoint_offset	1	0	2752	2752	1.0	False	False
7bgb	J1	J	Q9NPE3	NOP10	10	5	1	False	M	F	L		MET	1	True	148.8	172.0	13.5	3.17	4.52	12565	True	False	exact_endpoint_offset	1	0	64	64	1.0	False	False
7bgb	F1	F	Q9NPE3	NOP10	10	5	1	False	M	F	L		MET	1	True	133.0	175.7	24.3	3.16	4.48	12565	True	False	exact_endpoint_offset	1	0	64	64	1.0	False	False
8g60	SD	SD	P23396	RPS3	86	76	2	True	M	A	V	N-acetylalanine	ALA	2	False	110.3	110.3	0.0	11.24	11.24	99755	True	True	exact_endpoint_offset	2	0	243	243	1.0	False	False	INIT_MET 1; /note="Removed"; /evidence="ECO:0000269|Ref.10, ECO:0007744|PubMed:19413330, ECO:0007744|PubMed:22814378, ECO:0007744|PubMed:25944712"
8g60	SG	SG	P62753	RPS6	86	76	1	False	M	K	L		MET	1	True	31.3	31.3	0.0	17.85	20.08	99755	True	False	exact_endpoint_offset	1	0	249	249	1.0	False	False
8g60	SK	SK	P46783	RPS10	86	76	1	False	M	L	M		MET	1	True	113.2	113.2	0.0	9.61	14.45	99755	True	False	exact_endpoint_offset	1	0	165	165	1.0	False	False
8g60	Lz	Lz	P62906	RPL10A	86	76	2	True	M	S	S	N-acetylserine	SER	2	False	65.0	65.0	0.0	39.07	39.07	99755	True	True	exact_endpoint_offset	2	0	217	217	1.0	False	False	INIT_MET 1; /note="Removed"; /evidence="ECO:0000269|PubMed:12962325"
8g60	LC	LC	P36578	RPL4	86	76	2	True	M	A	C	N-acetylalanine	ALA	2	False	30.8	30.8	0.0	9.66	9.93	99755	True	True	exact_endpoint_offset	2	0	427	427	1.0	False	False	INIT_MET 1; /note="Removed"; /evidence="ECO:0000269|Ref.8, ECO:0007744|PubMed:19413330"
8g60	LH	LH	P32969	RPL9; RPL9P7; RPL9P8; RPL9P9	86	76	1	False	M	K	T		MET	1	True	113.0	186.4	39.4	3.62	5.65	99755	True	False	exact_endpoint_offset	1	0	192	192	1.0	False	False
8g60	LS	LS	Q02543	RPL18A	86	76	1	False	M	K	A		MET	1	True	31.5	57.8	45.6	3.67	3.97	99755	True	False	exact_endpoint_offset	1	0	176	176	1.0	False	False
8g60	LY	LY	P61254	RPL26	86	76	1	False	M	K	F		MET	1	True	185.7	200.3	7.3	4.4	4.4	99755	True	False	exact_endpoint_offset	1	0	145	145	1.0	False	False
8g60	LW	LW	P83731	RPL24	86	76	1	False	M	K	V		MET	1	True	79.0	176.3	55.2	3.07	3.07	99755	True	False	exact_endpoint_offset	1	0	157	157	1.0	False	False
7ew3	B	B	P62873	GNB1	5	4	2	True	M	S	E	N-acetylserine	SER	2	False	90.8	90.8	0.0	6.82	7.59	8975	True	True	exact_endpoint_offset	2	0	340	339	0.9970588235294118	False	False	INIT_MET 1; /note="Removed"; /evidence="ECO:0000269|Ref.8, ECO:0000269|Ref.9, ECO:0007744|PubMed:19413330, ECO:0007744|PubMed:22223895, ECO:0007744|PubMed:25944712"
7cfm	B	B	P62873	GNB1	5	4	2	True	M	S	E	N-acetylserine	SER	2	False	94.0	94.0	0.0	7.07	7.07	7956	True	True	exact_endpoint_offset	2	0	340	339	0.9970588235294118	False	False	INIT_MET 1; /note="Removed"; /evidence="ECO:0000269|Ref.8, ECO:0000269|Ref.9, ECO:0007744|PubMed:19413330, ECO:0007744|PubMed:22223895, ECO:0007744|PubMed:25944712"
9eij	D	D	Q15388	TOMM20	15	8	1	False	M	V	G		MET	1	True	244.6	248.2	1.5	5.2	6.65	16484	True	True	exact_endpoint_offset	1	0	145	145	1.0	False	False
9eij	L	L	Q8N4H5	TOMM5	15	8	1	False	M	F	R	N-acetylmethionine	MET	1	True	58.1	208.2	72.1	3.26	3.37	16484	True	False	exact_endpoint_offset	1	0	51	51	1.0	False	False
9eij	N	N	Q9P0U1	TOMM7	15	8	1	False	M	V	K		MET	1	True	179.8	215.2	16.4	4.09	8.15	16484	True	True	exact_endpoint_offset	1	0	55	55	1.0	False	False
7cx3	B	B	P62873	GNB1	5	4	2	True	M	S	E	N-acetylserine	SER	2	False	73.4	73.4	0.0	5.82	5.82	7889	True	True	exact_endpoint_offset	2	0	340	339	0.9970588235294118	False	False	INIT_MET 1; /note="Removed"; /evidence="ECO:0000269|Ref.8, ECO:0000269|Ref.9, ECO:0007744|PubMed:19413330, ECO:0007744|PubMed:22223895, ECO:0007744|PubMed:25944712"
8i0p	Y	Y	Q9Y388	RBMX2	51	39	1	False	M	N	P		MET	1	True	79.5	151.1	47.4	2.87	2.87	94797	True	False	exact_endpoint_offset	1	0	322	322	1.0	False	False
8i0p	3	3	Q15393	SF3B3	51	39	1	False	M	F	L		MET	1	True	26.6	77.3	65.6	3.69	4.38	94797	True	False	exact_endpoint_offset	1	0	1217	1217	1.0	False	False
8i0p	n	n	P62314	SNRPD1	51	39	1	False	M	K	L		MET	1	True	123.3	157.4	21.7	3.08	5.18	94797	True	False	exact_endpoint_offset	1	0	119	119	1.0	False	False
8i0p	w	w	Q12874	SF3A3	51	39	1	False	M	E	T	N-acetylmethionine	MET	1	True	129.0	129.0	0.0	11.18	11.18	94797	True	False	exact_endpoint_offset	1	0	501	501	1.0	False	False
8i0p	5	5	Q9BWJ5	SF3B5	51	39	2	True	M	T	D	N-acetylthreonine	THR	2	False	43.8	89.5	51.1	3.52	5.13	94797	True	True	exact_endpoint_offset	2	0	86	86	1.0	False	False	INIT_MET 1; /note="Removed"; /evidence="ECO:0007744|PubMed:19413330"
8i0p	b	b	P62314	SNRPD1	51	39	1	False	M	K	L		MET	1	True	107.5	139.5	22.9	4.08	4.08	94797	True	False	exact_endpoint_offset	1	0	119	119	1.0	False	False
7dan	C	C	Q9ULW8	PADI3	3	1	1	False	M	S	L		MET	1	True	242.3	242.3	0.0	9.63	11.75	14740	True	True	exact_endpoint_offset	1	0	664	664	1.0	False	False
7dan	B	B	Q9ULW8	PADI3	3	1	1	False	M	S	L		MET	1	True	243.4	243.4	0.0	6.39	7.61	14740	True	True	exact_endpoint_offset	1	0	664	664	1.0	False	False
7dan	A	A	Q9ULW8	PADI3	3	1	1	False	M	S	L		MET	1	True	225.0	237.4	5.2	4.76	6.06	14740	True	True	exact_endpoint_offset	1	0	664	664	1.0	False	False
7y4w	W	W	Q9BUN8	DERL1	10	2	2	True	M	S	D	N-acetylserine	SER	2	False	61.1	75.5	19.2	3.61	4.3	42668	True	True	exact_endpoint_offset	2	0	251	251	1.0	False	False	INIT_MET 1; /note="Removed"; /evidence="ECO:0007744|PubMed:22223895"
7y4w	X	X	Q9BUN8	DERL1	10	2	2	True	M	S	D	N-acetylserine	SER	2	False	67.7	68.8	1.7	4.79	5.75	42668	True	True	exact_endpoint_offset	2	0	251	251	1.0	False	False	INIT_MET 1; /note="Removed"; /evidence="ECO:0007744|PubMed:22223895"
7y4w	Y	Y	Q9BUN8	DERL1	10	2	2	True	M	S	D	N-acetylserine	SER	2	False	63.9	63.9	0.0	5.62	6.98	42668	True	True	exact_endpoint_offset	2	0	251	251	1.0	False	False	INIT_MET 1; /note="Removed"; /evidence="ECO:0007744|PubMed:22223895"
7y4w	Z	Z	Q9BUN8	DERL1	10	2	2	True	M	S	D	N-acetylserine	SER	2	False	71.5	80.6	11.3	3.53	4.39	42668	True	True	exact_endpoint_offset	2	0	251	251	1.0	False	False	INIT_MET 1; /note="Removed"; /evidence="ECO:0007744|PubMed:22223895"
7d61	A	A	Q8N5C1	CALHM5	11	1	1	False	M	D	A		MET	1	True	123.5	123.5	0.0	6.45	6.45	25355	True	False	exact_endpoint_offset	1	0	309	288	0.9320388349514563	False	False
7d61	B	B	Q8N5C1	CALHM5	11	1	1	False	M	D	A		MET	1	True	125.1	125.1	0.0	6.37	6.37	25355	True	False	exact_endpoint_offset	1	0	309	288	0.9320388349514563	False	False
7d61	C	C	Q8N5C1	CALHM5	11	1	1	False	M	D	A		MET	1	True	124.7	124.7	0.0	6.54	6.54	25355	True	False	exact_endpoint_offset	1	0	309	288	0.9320388349514563	False	False
7d61	D	D	Q8N5C1	CALHM5	11	1	1	False	M	D	A		MET	1	True	125.0	125.0	0.0	6.43	6.46	25355	True	False	exact_endpoint_offset	1	0	309	288	0.9320388349514563	False	False
7d61	E	E	Q8N5C1	CALHM5	11	1	1	False	M	D	A		MET	1	True	126.5	126.5	0.0	6.3	6.45	25355	True	False	exact_endpoint_offset	1	0	309	288	0.9320388349514563	False	False
7d61	F	F	Q8N5C1	CALHM5	11	1	1	False	M	D	A		MET	1	True	126.8	126.8	0.0	6.46	6.46	25355	True	False	exact_endpoint_offset	1	0	309	288	0.9320388349514563	False	False
7d61	G	G	Q8N5C1	CALHM5	11	1	1	False	M	D	A		MET	1	True	125.4	125.4	0.0	6.27	6.27	25355	True	False	exact_endpoint_offset	1	0	309	288	0.9320388349514563	False	False
7d61	H	H	Q8N5C1	CALHM5	11	1	1	False	M	D	A		MET	1	True	123.3	123.3	0.0	6.24	6.24	25355	True	False	exact_endpoint_offset	1	0	309	288	0.9320388349514563	False	False
7d61	I	I	Q8N5C1	CALHM5	11	1	1	False	M	D	A		MET	1	True	124.6	124.6	0.0	6.31	6.31	25355	True	False	exact_endpoint_offset	1	0	309	288	0.9320388349514563	False	False
7d61	J	J	Q8N5C1	CALHM5	11	1	1	False	M	D	A		MET	1	True	124.0	124.0	0.0	6.46	6.46	25355	True	False	exact_endpoint_offset	1	0	309	288	0.9320388349514563	False	False
7d61	K	K	Q8N5C1	CALHM5	11	1	1	False	M	D	A		MET	1	True	126.8	126.8	0.0	6.39	6.42	25355	True	False	exact_endpoint_offset	1	0	309	288	0.9320388349514563	False	False
7kh0	B1	B	P62873	GNB1	7	6	2	True	M	S	E	N-acetylserine	SER	2	True	117.2	117.2	0.0	6.87	6.87	9897	True	True	exact_endpoint_offset	2	0	340	339	0.9970588235294118	False	False	INIT_MET 1; /note="Removed"; /evidence="ECO:0000269|Ref.8, ECO:0000269|Ref.9, ECO:0007744|PubMed:19413330, ECO:0007744|PubMed:22223895, ECO:0007744|PubMed:25944712"
7d73	A	A	Q96IJ6	GMPPA	12	2	1	False	M	L	K		MET	1	True	64.7	64.7	0.0	9.23	14.87	34894	True	False	exact_endpoint_offset	1	0	420	420	1.0	False	False
7d73	B	B	Q96IJ6	GMPPA	12	2	1	False	M	L	K		MET	1	True	83.4	83.4	0.0	8.53	13.46	34894	True	False	exact_endpoint_offset	1	0	420	420	1.0	False	False
7d73	E	E	Q9Y5P6	GMPPB	12	2	1	False	M	K	A		MET	1	True	56.6	56.6	0.0	31.57	33.9	34894	True	False	exact_endpoint_offset	1	0	360	360	1.0	False	False
7d73	C	C	Q96IJ6	GMPPA	12	2	1	False	M	L	K		MET	1	True	71.1	71.1	0.0	10.61	15.99	34894	True	False	exact_endpoint_offset	1	0	420	420	1.0	False	False
7d73	D	D	Q96IJ6	GMPPA	12	2	1	False	M	L	K		MET	1	True	85.9	85.9	0.0	9.38	14.54	34894	True	False	exact_endpoint_offset	1	0	420	420	1.0	False	False
7d73	F	F	Q9Y5P6	GMPPB	12	2	1	False	M	K	A		MET	1	True	65.3	65.3	0.0	31.96	34.53	34894	True	False	exact_endpoint_offset	1	0	360	360	1.0	False	False
7d73	G	G	Q9Y5P6	GMPPB	12	2	1	False	M	K	A		MET	1	True	57.2	57.2	0.0	31.24	33.23	34894	True	False	exact_endpoint_offset	1	0	360	360	1.0	False	False
7d73	I	I	Q9Y5P6	GMPPB	12	2	1	False	M	K	A		MET	1	True	87.4	87.4	0.0	33.42	35.66	34894	True	False	exact_endpoint_offset	1	0	360	360	1.0	False	False
7d73	J	J	Q9Y5P6	GMPPB	12	2	1	False	M	K	A		MET	1	True	47.4	47.4	0.0	31.57	34.02	34894	True	False	exact_endpoint_offset	1	0	360	360	1.0	False	False
7d73	K	K	Q9Y5P6	GMPPB	12	2	1	False	M	K	A		MET	1	True	64.2	64.2	0.0	31.48	33.7	34894	True	False	exact_endpoint_offset	1	0	360	360	1.0	False	False
7d73	L	L	Q9Y5P6	GMPPB	12	2	1	False	M	K	A		MET	1	True	39.0	39.0	0.0	31.31	33.73	34894	True	False	exact_endpoint_offset	1	0	360	360	1.0	False	False
7d73	H	H	Q9Y5P6	GMPPB	12	2	1	False	M	K	A		MET	1	True	51.0	51.0	0.0	34.06	36.62	34894	True	False	exact_endpoint_offset	1	0	360	360	1.0	False	False
8y7e	3	3	Q15393	SF3B3	17	15	1	False	M	F	L		MET	1	True	26.5	78.7	66.3	3.59	4.28	25232	True	False	exact_endpoint_offset	1	0	1217	1217	1.0	False	False
8y7e	7	7	Q9BWJ5	SF3B5	17	15	2	True	M	T	D	N-acetylthreonine	THR	2	False	19.7	100.3	80.4	2.71	5.32	25232	True	True	exact_endpoint_offset	2	0	86	86	1.0	False	False	INIT_MET 1; /note="Removed"; /evidence="ECO:0007744|PubMed:19413330"
8y7e	j	j	P62314	SNRPD1	17	15	1	False	M	K	L		MET	1	True	127.9	161.1	20.6	3.04	4.89	25232	True	False	exact_endpoint_offset	1	0	119	119	1.0	False	False
8y7e	v	v	Q9BWG6	SCNM1	17	15	1	False	M	S	F		MET	1	True	65.0	136.5	52.4	3.28	4.79	25232	True	True	exact_endpoint_offset	1	0	230	230	1.0	False	False
7evy	B	B	P62873	GNB1	5	5	2	True	M	S	E	N-acetylserine	SER	2	False	87.2	87.2	0.0	6.37	6.71	8973	True	True	exact_endpoint_offset	2	0	340	339	0.9970588235294118	False	False	INIT_MET 1; /note="Removed"; /evidence="ECO:0000269|Ref.8, ECO:0000269|Ref.9, ECO:0007744|PubMed:19413330, ECO:0007744|PubMed:22223895, ECO:0007744|PubMed:25944712"
7eof	B1	B	Q86WR0	CCDC25	4	1	1	False	M	V	F		MET	1	True	75.9	75.9	0.0	7.0	7.52	2961	True	True	exact_endpoint_offset	1	0	208	191	0.9182692307692307	False	False
7eof	A1	A	Q86WR0	CCDC25	4	1	1	False	M	V	F		MET	1	True	35.1	35.1	0.0	6.91	7.54	2961	True	True	exact_endpoint_offset	1	0	208	191	0.9182692307692307	False	False
7ere	A	A	P30043	BLVRB	4	1	2	True	M	A	V		ALA	2	False	98.2	98.2	0.0	27.27	30.56	6232	True	True	exact_endpoint_offset	2	0	206	206	1.0	False	False	INIT_MET 1; /note="Removed"; /evidence="ECO:0000269|PubMed:1286669, ECO:0000269|PubMed:7929092, ECO:0000269|PubMed:8117274, ECO:0000269|PubMed:8280170, ECO:0000269|PubMed:8313871"
7ere	B	B	P30043	BLVRB	4	1	2	True	M	A	V		ALA	2	False	86.6	86.6	0.0	30.98	32.51	6232	True	True	exact_endpoint_offset	2	0	206	206	1.0	False	False	INIT_MET 1; /note="Removed"; /evidence="ECO:0000269|PubMed:1286669, ECO:0000269|PubMed:7929092, ECO:0000269|PubMed:8117274, ECO:0000269|PubMed:8280170, ECO:0000269|PubMed:8313871"
7ere	C	C	P30043	BLVRB	4	1	2	True	M	A	V		ALA	2	False	95.8	95.8	0.0	27.2	30.49	6232	True	True	exact_endpoint_offset	2	0	206	206	1.0	False	False	INIT_MET 1; /note="Removed"; /evidence="ECO:0000269|PubMed:1286669, ECO:0000269|PubMed:7929092, ECO:0000269|PubMed:8117274, ECO:0000269|PubMed:8280170, ECO:0000269|PubMed:8313871"
7ere	D	D	P30043	BLVRB	4	1	2	True	M	A	V		ALA	2	False	73.3	73.3	0.0	30.8	32.8	6232	True	True	exact_endpoint_offset	2	0	206	206	1.0	False	False	INIT_MET 1; /note="Removed"; /evidence="ECO:0000269|PubMed:1286669, ECO:0000269|PubMed:7929092, ECO:0000269|PubMed:8117274, ECO:0000269|PubMed:8280170, ECO:0000269|PubMed:8313871"
7nap	R1	R	P28066	PSMA5	42	16	1	False	M	F	L	N-acetylmethionine	MET	1	True	28.3	219.2	87.1	3.4	4.08	69762	True	False	exact_endpoint_offset	1	0	241	241	1.0	False	False
7nap	X1	X	P49721	PSMB2	42	16	1	False	M	E	Y	N-acetylmethionine	MET	1	True	120.7	131.9	8.5	4.74	8.0	69762	True	False	exact_endpoint_offset	1	0	201	201	1.0	False	False
7nap	D1	D	P28066	PSMA5	42	16	1	False	M	F	L	N-acetylmethionine	MET	1	True	28.6	219.5	87.0	3.39	4.08	69762	True	False	exact_endpoint_offset	1	0	241	241	1.0	False	False
7nap	J1	J	P49721	PSMB2	42	16	1	False	M	E	Y	N-acetylmethionine	MET	1	True	120.9	132.1	8.5	4.74	8.0	69762	True	False	exact_endpoint_offset	1	0	201	201	1.0	False	False
7ezm	B1	B	P62873	GNB1	6	6	2	True	M	S	E	N-acetylserine	SER	2	True	97.0	110.7	12.4	4.15	4.15	8992	True	True	exact_endpoint_offset	2	0	340	339	0.9970588235294118	False	False	INIT_MET 1; /note="Removed"; /evidence="ECO:0000269|Ref.8, ECO:0000269|Ref.9, ECO:0007744|PubMed:19413330, ECO:0007744|PubMed:22223895, ECO:0007744|PubMed:25944712"
7evn	A	A	Q15393	SF3B3	5	5	1	False	M	F	L		MET	1	True	76.8	76.8	0.0	9.23	10.77	19665	True	False	exact_endpoint_offset	1	0	1217	1217	1.0	False	False
7fza	A	A	P15090	FABP4	2	1	2	True	M	C	D	N-acetylcysteine	CYS	1	False	45.1	45.1	0.0	21.74	23.72	2100	True	True	exact_endpoint_offset	1	0	132	132	1.0	False	False	INIT_MET 1; /note="Removed"; /evidence="ECO:0007744|PubMed:22223895"
7fza	B	B	P15090	FABP4	2	1	2	True	M	C	D	N-acetylcysteine	CYS	1	False	88.7	88.7	0.0	17.88	18.8	2100	True	True	exact_endpoint_offset	1	0	132	132	1.0	False	False	INIT_MET 1; /note="Removed"; /evidence="ECO:0007744|PubMed:22223895"
7fjf	m	m	P01848	TRAC	8	9	1	False	I	Q	N		ILE	134	False	33.7	33.7	0.0	9.86	11.89	8313	False	False	exact_endpoint_offset	134	0	140	140	1.0	False	False
8irs	B	B	P62873	GNB1	5	5	2	True	M	S	E	N-acetylserine	SER	2	True	138.3	138.3	0.0	6.26	6.66	8771	True	True	exact_endpoint_offset	2	0	340	339	0.9970588235294118	False	False	INIT_MET 1; /note="Removed"; /evidence="ECO:0000269|Ref.8, ECO:0000269|Ref.9, ECO:0007744|PubMed:19413330, ECO:0007744|PubMed:22223895, ECO:0007744|PubMed:25944712"
8sgc	B	B	P78371	CCT2	18	10	2	True	M	A	S	N-acetylalanine	ALA	2	True	43.4	134.5	67.8	3.21	3.59	66184	True	True	exact_endpoint_offset	2	0	535	526	0.983177570093458	False	False	INIT_MET 1; /note="Removed"; /evidence="ECO:0000269|PubMed:12665801, ECO:0000269|Ref.12, ECO:0007744|PubMed:19413330, ECO:0007744|PubMed:20068231, ECO:0007744|PubMed:21406692, ECO:0007744|PubMed:22223895, ECO:0007744|PubMed:22814378"
8sgc	E	E	P48643	CCT5	18	10	2	True	M	A	S	N-acetylalanine	ALA	2	True	64.1	107.2	40.3	2.69	2.69	66184	True	True	exact_endpoint_offset	2	0	541	540	0.9981515711645101	False	False	INIT_MET 1; /note="Removed"; /evidence="ECO:0000269|Ref.6, ECO:0000269|Ref.7, ECO:0007744|PubMed:19413330, ECO:0007744|PubMed:22223895, ECO:0007744|PubMed:22814378, ECO:0007744|PubMed:25944712"
8sgc	H	H	Q99832	CCT7	18	10	2	True	M	M	P	N-acetylmethionine	MET	2	False	19.0	143.3	86.8	3.26	5.24	66184	True	False	exact_endpoint_offset	2	0	543	528	0.9723756906077348	False	False	INIT_MET 1; /note="Removed; alternate"; /evidence="ECO:0007744|PubMed:22223895"
8sgc	Q	Q	P50990	CCT8	18	10	2	True	M	A	L	N-acetylalanine	ALA	2	True	10.8	150.7	92.9	3.27	3.45	66184	True	True	exact_endpoint_offset	2	0	548	538	0.9817518248175182	False	False	INIT_MET 1; /note="Removed"; /evidence="ECO:0000269|Ref.7"
8sgc	b	b	P78371	CCT2	18	10	2	True	M	A	S	N-acetylalanine	ALA	2	True	42.4	131.2	67.7	3.15	3.7	66184	True	True	exact_endpoint_offset	2	0	535	526	0.983177570093458	False	False	INIT_MET 1; /note="Removed"; /evidence="ECO:0000269|PubMed:12665801, ECO:0000269|Ref.12, ECO:0007744|PubMed:19413330, ECO:0007744|PubMed:20068231, ECO:0007744|PubMed:21406692, ECO:0007744|PubMed:22223895, ECO:0007744|PubMed:22814378"
8sgc	e	e	P48643	CCT5	18	10	2	True	M	A	S	N-acetylalanine	ALA	2	True	75.9	132.1	42.6	2.98	2.98	66184	True	True	exact_endpoint_offset	2	0	541	540	0.9981515711645101	False	False	INIT_MET 1; /note="Removed"; /evidence="ECO:0000269|Ref.6, ECO:0000269|Ref.7, ECO:0007744|PubMed:19413330, ECO:0007744|PubMed:22223895, ECO:0007744|PubMed:22814378, ECO:0007744|PubMed:25944712"
8sgc	h	h	Q99832	CCT7	18	10	2	True	M	M	P	N-acetylmethionine	MET	2	False	27.0	165.0	83.7	3.16	4.39	66184	True	False	exact_endpoint_offset	2	0	543	528	0.9723756906077348	False	False	INIT_MET 1; /note="Removed; alternate"; /evidence="ECO:0007744|PubMed:22223895"
8sgc	q	q	P50990	CCT8	18	10	2	True	M	A	L	N-acetylalanine	ALA	2	True	9.5	151.7	93.8	3.16	3.16	66184	True	True	exact_endpoint_offset	2	0	548	538	0.9817518248175182	False	False	INIT_MET 1; /note="Removed"; /evidence="ECO:0000269|Ref.7"
8sgc	z	z	P40227	CCT6A	18	10	2	True	M	A	A	N-acetylalanine	ALA	2	False	8.9	14.4	38.2	4.4	4.66	66184	True	True	exact_endpoint_offset	2	0	531	527	0.992467043314501	False	False	INIT_MET 1; /note="Removed"; /evidence="ECO:0000269|PubMed:12665801, ECO:0007744|PubMed:22814378"
7q1u	A	A	Q5VTY9	HHAT	2	2	1	False	M	L	P		MET	1	True	130.8	130.8	0.0	36.22	37.48	10920	True	False	exact_endpoint_offset	1	0	493	493	1.0	False	False
9rdk	L1	L	O75529	TAF5L	13	13	1	False	M	K	R		MET	1	True	120.5	216.0	44.2	3.07	3.2	54084	True	False	exact_endpoint_offset	1	0	589	589	1.0	False	False
9rdk	A1	A	Q15393	SF3B3	13	13	1	False	M	F	L		MET	1	True	75.2	75.2	0.0	7.72	7.72	54084	True	False	exact_endpoint_offset	1	0	1217	1217	1.0	False	False
9rdk	M1	M	Q8NEM7	SUPT20H	13	13	1	False	M	Q	Q		MET	1	True	105.8	194.5	45.6	3.37	4.71	54084	True	False	exact_endpoint_offset	1	0	779	779	1.0	False	False
8omr	B	B	Q9H974	QTRT2	3	2	1	False	M	K	L		MET	1	True	124.7	124.7	0.0	27.65	29.32	6014	True	False	exact_endpoint_offset	1	0	415	415	1.0	False	False
9sdx	N	N	Q15843	NEDD8	6	5	1	False	M	L	I		MET	1	True	58.3	58.3	0.0	11.52	12.68	10558	False	False	exact_endpoint_offset	1	0	81	81	1.0	False	False
9r4w	A1	A	Q9Y5X1	SNX9	2	2	1	False	M	A	T		MET	1	False	101.5	101.5	0.0	15.61	16.57	852	True	True	exact_endpoint_offset	1	0	595	64	0.10756302521008404	False	True
7ob9	B	B	Q9H9Y6	POLR1B	16	13	1	False	M	D	P		MET	1	True	107.7	133.2	19.1	3.65	5.68	34904	True	False	exact_endpoint_offset	1	0	1135	1135	1.0	False	False
7ob9	J	J	P62875	POLR2L	16	13	1	False	M	I	I		MET	1	True	1.1	114.5	99.0	3.28	3.72	34904	True	False	exact_endpoint_offset	1	0	67	67	1.0	False	False
9g8r	C1	C	Q9GZS3	SKIC8	5	4	2	True	M	T	N	N-acetylthreonine	THR	2	False	94.6	94.6	0.0	18.14	18.52	14837	True	True	exact_endpoint_offset	2	0	305	305	1.0	False	False	INIT_MET 1; /note="Removed; alternate"; /evidence="ECO:0007744|PubMed:19413330, ECO:0007744|PubMed:22223895"
9g8r	D1	D	Q9GZS3	SKIC8	5	4	2	True	M	T	N	N-acetylthreonine	THR	2	False	86.2	86.2	0.0	30.26	33.79	14837	True	True	exact_endpoint_offset	2	0	305	305	1.0	False	False	INIT_MET 1; /note="Removed; alternate"; /evidence="ECO:0007744|PubMed:19413330, ECO:0007744|PubMed:22223895"
9g8r	A1	A	Q15477	SKIC2	5	4	1	False	M	M	E		MET	1	True	110.1	204.8	46.2	3.58	4.74	14837	True	False	exact_endpoint_offset	1	0	1246	972	0.7800963081861958	False	False
7rrl	A	A	P40925	MDH1	2	1	2	True	M	S	E	N-acetylserine	SER	2	False	115.0	115.0	0.0	12.98	13.58	4877	True	True	exact_endpoint_offset	2	0	334	334	1.0	False	False	INIT_MET 1; /note="Removed"; /evidence="ECO:0000269|Ref.8, ECO:0007744|PubMed:25944712"
7rrl	B	B	P40925	MDH1	2	1	2	True	M	S	E	N-acetylserine	SER	2	False	59.6	59.6	0.0	10.3	11.7	4877	True	True	exact_endpoint_offset	2	0	334	334	1.0	False	False	INIT_MET 1; /note="Removed"; /evidence="ECO:0000269|Ref.8, ECO:0007744|PubMed:25944712"
7tyr	A1	A	P78527	PRKDC	2	2	1	False	M	A	G		MET	1	True	208.9	208.9	0.0	31.43	34.52	31599	True	True	exact_endpoint_offset	1	0	4128	4128	1.0	False	False
7trp	B	B	P62873	GNB1	5	4	2	True	M	S	E	N-acetylserine	SER	2	True	124.7	124.7	0.0	7.17	8.14	8647	True	True	exact_endpoint_offset	2	0	340	339	0.9970588235294118	False	False	INIT_MET 1; /note="Removed"; /evidence="ECO:0000269|Ref.8, ECO:0000269|Ref.9, ECO:0007744|PubMed:19413330, ECO:0007744|PubMed:22223895, ECO:0007744|PubMed:25944712"
8i0t	N	N	P41223	BUD31	56	42	1	False	M	P	K		MET	1	True	173.1	207.6	16.6	3.24	3.24	111348	True	True	exact_endpoint_offset	1	0	144	144	1.0	False	False
8i0t	U	U	Q9UQ35	SRRM2	56	42	1	False	M	Y	N	N-acetylmethionine	MET	1	True	122.0	202.0	39.6	3.69	3.69	111348	True	False	exact_endpoint_offset	1	0	2752	2752	1.0	False	False
8i0t	Y	Y	Q8WUA2	PPIL4	56	42	1	False	M	A	V		MET	1	True	88.3	88.3	0.0	22.13	24.9	111348	True	True	exact_endpoint_offset	1	0	492	492	1.0	False	False
8i0t	3	3	Q15393	SF3B3	56	42	1	False	M	F	L		MET	1	True	28.5	75.0	62.0	3.53	4.38	111348	True	False	exact_endpoint_offset	1	0	1217	1217	1.0	False	False
8i0t	w	w	Q12874	SF3A3	56	42	1	False	M	E	T	N-acetylmethionine	MET	1	True	130.6	130.6	0.0	10.94	12.91	111348	True	False	exact_endpoint_offset	1	0	501	501	1.0	False	False
8i0t	n	n	P62314	SNRPD1	56	42	1	False	M	K	L		MET	1	True	134.8	160.1	15.8	3.16	5.64	111348	True	False	exact_endpoint_offset	1	0	119	119	1.0	False	False
8i0t	b	b	P62314	SNRPD1	56	42	1	False	M	K	L		MET	1	True	102.4	129.3	20.9	3.68	5.77	111348	True	False	exact_endpoint_offset	1	0	119	119	1.0	False	False
8dl3	B	B	Q5T6V5	QNG1	2	1	1	False	M	D	G	N-acetylmethionine	MET	1	False	135.0	145.0	6.9	3.18	4.12	5500	True	False	exact_endpoint_offset	1	0	341	341	1.0	False	False
7qxw	W	W	O00232	PSMD12	47	33	2	True	M	A	D	N-acetylalanine	ALA	2	False	17.0	17.0	0.0	18.2	18.2	103716	True	True	exact_endpoint_offset	2	0	456	456	1.0	False	False	INIT_MET 1; /note="Removed"; /evidence="ECO:0000269|PubMed:12665801, ECO:0007744|PubMed:19413330"
7qxw	b	b	P55036	PSMD4	47	33	1	False	M	V	L		MET	1	True	160.4	160.4	0.0	18.0	20.22	103716	True	True	exact_endpoint_offset	1	0	377	377	1.0	False	False
7qxw	f	f	Q13200	PSMD2	47	33	1	False	M	E	E	N-acetylmethionine	MET	1	True	194.1	196.5	1.3	5.56	6.14	103716	True	False	exact_endpoint_offset	1	0	908	908	1.0	False	False
7qxw	e	e	P60896	SEM1	47	33	1	False	M	S	E		MET	1	True	55.5	212.1	73.8	3.28	4.4	103716	True	True	exact_endpoint_offset	1	0	70	70	1.0	False	False
7qxw	P	P	P49720	PSMB3	47	33	2	True	M	S	I	N-acetylserine	SER	2	True	118.5	118.5	0.0	7.51	7.51	103716	True	True	exact_endpoint_offset	2	0	205	204	0.9951219512195122	False	False	INIT_MET 1; /note="Removed"; /evidence="ECO:0000269|Ref.3, ECO:0007744|PubMed:19413330, ECO:0007744|PubMed:22223895"
7qxw	Q	Q	P49721	PSMB2	47	33	1	False	M	E	Y	N-acetylmethionine	MET	1	True	116.7	129.1	9.6	5.28	9.46	103716	True	False	exact_endpoint_offset	1	0	201	201	1.0	False	False
7qxw	p	p	P49720	PSMB3	47	33	2	True	M	S	I	N-acetylserine	SER	2	True	118.2	118.2	0.0	7.61	7.61	103716	True	True	exact_endpoint_offset	2	0	205	204	0.9951219512195122	False	False	INIT_MET 1; /note="Removed"; /evidence="ECO:0000269|Ref.3, ECO:0007744|PubMed:19413330, ECO:0007744|PubMed:22223895"
7qxw	q	q	P49721	PSMB2	47	33	1	False	M	E	Y	N-acetylmethionine	MET	1	True	116.6	128.7	9.3	5.27	9.53	103716	True	False	exact_endpoint_offset	1	0	201	201	1.0	False	False
9y9m	a	a	Q9Y281	CFL2	10	4	2	True	M	A	S	N-acetylalanine	ALA	2	False	40.2	84.0	52.2	3.38	4.44	22417	True	True	exact_endpoint_offset	2	0	166	166	1.0	False	False	INIT_MET 1; /note="Removed"; /evidence="ECO:0000269|PubMed:37316325, ECO:0000269|Ref.6, ECO:0007744|PubMed:19413330, ECO:0007744|PubMed:20068231, ECO:0007744|PubMed:22223895, ECO:0007744|PubMed:22814378"
9y9m	b	b	Q9Y281	CFL2	10	4	2	True	M	A	S	N-acetylalanine	ALA	2	False	43.0	87.8	51.1	3.38	4.5	22417	True	True	exact_endpoint_offset	2	0	166	166	1.0	False	False	INIT_MET 1; /note="Removed"; /evidence="ECO:0000269|PubMed:37316325, ECO:0000269|Ref.6, ECO:0007744|PubMed:19413330, ECO:0007744|PubMed:20068231, ECO:0007744|PubMed:22223895, ECO:0007744|PubMed:22814378"
9y9m	c	c	Q9Y281	CFL2	10	4	2	True	M	A	S	N-acetylalanine	ALA	2	False	45.4	82.8	45.2	4.04	5.17	22417	True	True	exact_endpoint_offset	2	0	166	166	1.0	False	False	INIT_MET 1; /note="Removed"; /evidence="ECO:0000269|PubMed:37316325, ECO:0000269|Ref.6, ECO:0007744|PubMed:19413330, ECO:0007744|PubMed:20068231, ECO:0007744|PubMed:22223895, ECO:0007744|PubMed:22814378"
9o65	B	B	P01116	KRAS	3	3	2	True	M	T	E	N-acetylthreonine	THR	2	False	54.1	54.1	0.0	10.92	12.08	7313	False	True	exact_endpoint_offset	2	0	189	169	0.8941798941798942	False	False	INIT_MET 1; /note="Removed; alternate"; /evidence="ECO:0000269|Ref.17"
8hmz	B	B	Q9BSV6	TSEN34	7	5	1	False	M	L	V		MET	1	True	168.0	168.0	0.0	6.1	7.67	9780	True	False	exact_endpoint_offset	1	0	310	310	1.0	False	False
9det	b	b	Q99437	ATP6V0B	17	8	1	False	M	T	G		MET	1	True	168.7	168.7	0.0	6.1	7.73	24471	True	True	exact_endpoint_offset	1	0	205	205	1.0	False	False
9det	d	d	P61421	ATP6V0D1	17	8	1	False	M	S	F		MET	1	True	143.2	143.2	0.0	7.73	8.16	24471	True	True	exact_endpoint_offset	1	0	351	351	1.0	False	False
7vdm	B	B	P62873	GNB1	6	5	2	True	M	S	E	N-acetylserine	SER	2	True	114.4	114.4	0.0	8.13	10.78	8535	True	True	exact_endpoint_offset	2	0	340	339	0.9970588235294118	False	False	INIT_MET 1; /note="Removed"; /evidence="ECO:0000269|Ref.8, ECO:0000269|Ref.9, ECO:0007744|PubMed:19413330, ECO:0007744|PubMed:22223895, ECO:0007744|PubMed:25944712"
7vla	B	B	P62873	GNB1	6	5	2	True	M	S	E	N-acetylserine	SER	2	True	119.6	119.6	0.0	7.4	9.45	9635	True	True	exact_endpoint_offset	2	0	340	339	0.9970588235294118	False	False	INIT_MET 1; /note="Removed"; /evidence="ECO:0000269|Ref.8, ECO:0000269|Ref.9, ECO:0007744|PubMed:19413330, ECO:0007744|PubMed:22223895, ECO:0007744|PubMed:25944712"
7w5q	A1	A	Q3ZCX4	ZNF568	2	1	1	False	M	T	S		MET	1	True	202.7	202.7	0.0	16.08	18.8	1877	True	True	exact_endpoint_offset	1	0	644	119	0.18478260869565216	False	True
7w5q	B1	B	Q3ZCX4	ZNF568	2	1	1	False	M	T	S		MET	1	True	208.9	208.9	0.0	16.22	16.22	1877	True	True	exact_endpoint_offset	1	0	644	119	0.18478260869565216	False	True
7uxc	G	G	Q9Y2Q5	LAMTOR2	18	11	1	False	M	L	R		MET	1	True	28.3	186.7	84.8	2.42	2.42	47424	True	False	exact_endpoint_offset	1	0	125	125	1.0	False	False
7uxc	J	J	O43504	LAMTOR5	18	11	1	False	M	E	A	N-acetylmethionine	MET	1	True	64.4	203.0	68.3	3.14	5.33	47424	True	False	exact_endpoint_offset	1	0	91	91	1.0	False	False
7uxc	N	N	Q9Y2Q5	LAMTOR2	18	11	1	False	M	L	R		MET	1	True	23.4	212.4	89.0	2.62	2.62	47424	True	False	exact_endpoint_offset	1	0	125	125	1.0	False	False
7uxc	Q	Q	O43504	LAMTOR5	18	11	1	False	M	E	A	N-acetylmethionine	MET	1	True	50.6	209.3	75.8	3.31	3.95	47424	True	False	exact_endpoint_offset	1	0	91	91	1.0	False	False
7xz6	R	R	Q8TDV5	GPR119	5	5	1	False	M	E	S		MET	1	True	196.4	196.4	0.0	41.89	43.82	8232	True	False	exact_endpoint_offset	1	0	335	335	1.0	False	False
7w6n	B1	B	Q9UK17	KCND3	8	2	1	False	M	A	A		MET	1	True	23.2	197.3	88.2	3.13	3.13	19720	True	True	exact_endpoint_offset	1	0	655	655	1.0	False	False
7w6n	D1	D	Q9UK17	KCND3	8	2	1	False	M	A	A		MET	1	True	23.2	197.3	88.2	3.13	3.13	19720	True	True	exact_endpoint_offset	1	0	655	655	1.0	False	False
7w6n	F1	F	Q9UK17	KCND3	8	2	1	False	M	A	A		MET	1	True	23.2	197.3	88.2	3.13	3.13	19720	True	True	exact_endpoint_offset	1	0	655	655	1.0	False	False
7w6n	H1	H	Q9UK17	KCND3	8	2	1	False	M	A	A		MET	1	True	23.2	197.3	88.2	3.13	3.13	19720	True	True	exact_endpoint_offset	1	0	655	655	1.0	False	False
7v7b	A1	A	Q9Y4B6	DCAF1	4	2	1	False	M	T	T		MET	1	True	206.9	206.9	0.0	40.14	44.01	35366	True	True	exact_endpoint_offset	1	0	1507	1507	1.0	False	False
7v7b	B1	B	Q16531	DDB1	4	2	2	True	M	S	Y	N-acetylserine	SER	2	False	4.0	4.0	0.0	18.31	19.25	35366	True	True	exact_endpoint_offset	2	0	1140	1140	1.0	False	False	INIT_MET 1; /note="Removed"; /evidence="ECO:0007744|PubMed:19413330"
7v7b	C1	C	Q9Y4B6	DCAF1	4	2	1	False	M	T	T		MET	1	True	206.9	206.9	0.0	40.14	44.0	35366	True	True	exact_endpoint_offset	1	0	1507	1507	1.0	False	False
7v7b	D1	D	Q16531	DDB1	4	2	2	True	M	S	Y	N-acetylserine	SER	2	False	4.0	4.0	0.0	18.35	19.27	35366	True	True	exact_endpoint_offset	2	0	1140	1140	1.0	False	False	INIT_MET 1; /note="Removed"; /evidence="ECO:0007744|PubMed:19413330"
7wld	U	U	Q9H490	PIGU	6	5	2	True	M	A	A		ALA	2	True	100.1	100.1	0.0	19.0	19.0	18709	True	True	exact_endpoint_offset	2	0	435	434	0.9977011494252873	False	False	INIT_MET 1; /note="Removed"; /evidence="ECO:0000269|PubMed:12802054"
8k6n	B1	B	P62873	GNB1	6	5	2	True	M	S	E	N-acetylserine	SER	2	False	92.6	92.6	0.0	6.71	7.09	9291	True	True	exact_endpoint_offset	2	0	340	339	0.9970588235294118	False	False	INIT_MET 1; /note="Removed"; /evidence="ECO:0000269|Ref.8, ECO:0000269|Ref.9, ECO:0007744|PubMed:19413330, ECO:0007744|PubMed:22223895, ECO:0007744|PubMed:25944712"
8i7v	C	C	P62873	GNB1	5	5	2	True	M	S	E	N-acetylserine	SER	2	True	132.4	132.4	0.0	8.33	8.98	8363	True	True	exact_endpoint_offset	2	0	340	339	0.9970588235294118	False	False	INIT_MET 1; /note="Removed"; /evidence="ECO:0000269|Ref.8, ECO:0000269|Ref.9, ECO:0007744|PubMed:19413330, ECO:0007744|PubMed:22223895, ECO:0007744|PubMed:25944712"
7w59	N	N	P41223	BUD31	50	35	1	False	M	P	K		MET	1	True	184.7	211.1	12.5	3.69	3.69	83558	True	True	exact_endpoint_offset	1	0	144	144	1.0	False	False
7w59	U	U	Q9UQ35	SRRM2	50	35	1	False	M	Y	N	N-acetylmethionine	MET	1	True	70.6	176.6	60.0	3.31	3.87	83558	True	False	exact_endpoint_offset	1	0	2752	2752	1.0	False	False
7w59	c	c	P62314	SNRPD1	50	35	1	False	M	K	L		MET	1	True	124.9	213.7	41.6	3.04	4.89	83558	True	False	exact_endpoint_offset	1	0	119	119	1.0	False	False
7w59	j	j	P62314	SNRPD1	50	35	1	False	M	K	L		MET	1	True	124.7	213.0	41.5	3.04	4.89	83558	True	False	exact_endpoint_offset	1	0	119	119	1.0	False	False
7yfd	B	B	P62873	GNB1	6	5	2	True	M	S	E	N-acetylserine	SER	2	True	121.5	121.5	0.0	6.47	8.42	9867	True	True	exact_endpoint_offset	2	0	340	339	0.9970588235294118	False	False	INIT_MET 1; /note="Removed"; /evidence="ECO:0000269|Ref.8, ECO:0000269|Ref.9, ECO:0007744|PubMed:19413330, ECO:0007744|PubMed:22223895, ECO:0007744|PubMed:25944712"
8ajo	A1	A	Q16531	DDB1	3	3	2	True	M	S	Y	N-acetylserine	SER	2	False	42.8	42.8	0.0	14.58	14.58	10269	True	True	exact_endpoint_offset	2	0	1140	1140	1.0	False	False	INIT_MET 1; /note="Removed"; /evidence="ECO:0007744|PubMed:19413330"
7zx7	d	d	O75971	SNAPC5	24	21	1	False	M	L	S		MET	1	True	133.0	189.4	29.8	3.43	5.63	46559	True	False	exact_endpoint_offset	1	0	98	98	1.0	False	False
8iej	R	R	P49459	UBE2A	13	7	1	False	M	S	T		MET	1	True	112.6	112.6	0.0	10.31	13.47	8055	True	True	exact_endpoint_offset	1	0	152	150	0.9868421052631579	False	False
7zjx	SR	SR	P62753	RPS6	83	77	1	False	M	K	L		MET	1	True	49.6	49.6	0.0	15.93	16.98	94398	True	False	exact_endpoint_offset	1	0	249	249	1.0	False	False
8c06	A	A	O95071	UBR5	6	1	2	True	M	T	S	N-acetylthreonine	THR	2	False	13.6	13.6	0.0	54.34	56.94	25318	True	True	exact_endpoint_offset	2	0	2799	2799	1.0	False	False	INIT_MET 1; /note="Removed"; /evidence="ECO:0007744|PubMed:19413330"
8c06	D	D	O95071	UBR5	6	1	2	True	M	T	S	N-acetylthreonine	THR	2	False	13.6	13.6	0.0	54.32	56.92	25318	True	True	exact_endpoint_offset	2	0	2799	2799	1.0	False	False	INIT_MET 1; /note="Removed"; /evidence="ECO:0007744|PubMed:19413330"
8cll	A	A	Q12789	GTF3C1	6	3	1	False	M	D	A		MET	1	True	139.6	141.0	1.0	6.0	7.0	25222	True	False	exact_endpoint_offset	1	0	2109	2109	1.0	False	False
8cll	F	F	Q12789	GTF3C1	6	3	1	False	M	D	A		MET	1	True	142.2	145.5	2.2	5.95	6.81	25222	True	False	exact_endpoint_offset	1	0	2109	2109	1.0	False	False
8fgw	A	A	Q9P2L0	WDR35	6	6	1	False	M	F	F		MET	1	True	17.9	17.9	0.0	25.19	27.84	43522	True	False	exact_endpoint_offset	1	0	1181	1181	1.0	False	False
8fgw	B	B	Q9HBG6	IFT122	6	6	1	False	M	R	A		MET	1	True	64.9	64.9	0.0	22.88	24.38	43522	True	False	exact_endpoint_offset	1	0	1241	1241	1.0	False	False
8fgw	C	C	Q8NEZ3	WDR19	6	6	1	False	M	K	R		MET	1	True	49.8	49.8	0.0	38.12	38.12	43522	True	False	exact_endpoint_offset	1	0	1342	1342	1.0	False	False
8fgw	D	D	Q7Z4L5	TTC21B	6	6	1	False	M	D	S		MET	1	True	123.8	123.8	0.0	69.57	72.36	43522	True	False	exact_endpoint_offset	1	0	1316	1316	1.0	False	False
8d41	A	A	P35606	COPB2	2	1	2	True	M	P	L		PRO	2	False	86.4	86.4	0.0	18.08	18.9	4824	True	True	exact_endpoint_offset	2	0	906	300	0.33112582781456956	False	False	INIT_MET 1; /note="Removed"; /evidence="ECO:0000269|PubMed:12665801"
8fc9	E	E	P61586	RHOA	8	2	1	False	M	A	A		MET	1	True	107.0	137.1	22.0	3.05	5.56	21696	False	True	exact_endpoint_offset	1	0	193	193	1.0	False	False
8fc9	F	F	P61586	RHOA	8	2	1	False	M	A	A		MET	1	True	106.9	137.1	22.0	3.04	5.56	21696	False	True	exact_endpoint_offset	1	0	193	193	1.0	False	False
8fc9	G	G	P61586	RHOA	8	2	1	False	M	A	A		MET	1	True	106.9	137.1	22.0	3.05	5.56	21696	False	True	exact_endpoint_offset	1	0	193	193	1.0	False	False
8fc9	H	H	P61586	RHOA	8	2	1	False	M	A	A		MET	1	True	106.9	137.1	22.0	3.05	5.56	21696	False	True	exact_endpoint_offset	1	0	193	193	1.0	False	False
9s3r	D	D	Q9BW61	DDA1	4	4	2	True	M	A	D	N-acetylalanine	ALA	2	False	0.0	30.1	100.0	2.98	3.12	8575	True	True	exact_endpoint_offset	2	0	102	102	1.0	False	False	INIT_MET 1; /note="Removed"; /evidence="ECO:0007744|PubMed:22814378"
8fkp	LC	LC	Q02543	RPL18A	47	44	1	False	M	K	A		MET	1	True	27.0	48.6	44.4	4.17	4.7	64305	True	False	exact_endpoint_offset	1	0	176	176	1.0	False	False
8fkp	LI	LI	P61254	RPL26	47	44	1	False	M	K	F		MET	1	True	189.6	199.7	5.1	4.78	4.78	64305	True	False	exact_endpoint_offset	1	0	145	145	1.0	False	False
8fkp	NQ	NQ	Q6RFH5	WDR74	47	44	1	False	M	A	A		MET	1	True	184.0	184.0	0.0	13.29	18.33	64305	True	True	exact_endpoint_offset	1	0	385	385	1.0	False	False
8fkp	SK	SK	P56537	EIF6	47	44	1	False	M	A	V		MET	1	True	129.9	129.9	0.0	7.2	10.95	64305	True	True	exact_endpoint_offset	1	0	245	245	1.0	False	False
8fkp	SV	SV	Q9UHA3	RSL24D1	47	44	1	False	M	R	I		MET	1	True	28.2	208.0	86.4	2.91	2.91	64305	True	False	exact_endpoint_offset	1	0	163	163	1.0	False	False
8ir1	y	y	P30050	RPL12	53	50	1	False	M	P	P		MET	1	True	211.0	211.0	0.0	10.5	11.14	71791	True	True	exact_endpoint_offset	1	0	165	165	1.0	False	False
8ir1	6	6	P56537	EIF6	53	50	1	False	M	A	V		MET	1	True	108.8	108.8	0.0	6.47	8.49	71791	True	True	exact_endpoint_offset	1	0	245	245	1.0	False	False
8ir1	7	7	Q9UHA3	RSL24D1	53	50	1	False	M	R	I		MET	1	True	19.3	203.9	90.5	2.46	2.46	71791	True	False	exact_endpoint_offset	1	0	163	163	1.0	False	False
8ir1	I	I	P32969	RPL9; RPL9P7; RPL9P8; RPL9P9	53	50	1	False	M	K	T		MET	1	True	135.1	208.3	35.1	3.44	5.21	71791	True	False	exact_endpoint_offset	1	0	192	192	1.0	False	False
8ir1	b	b	Q02543	RPL18A	53	50	1	False	M	K	A		MET	1	True	36.2	65.0	44.2	3.83	3.83	71791	True	False	exact_endpoint_offset	1	0	176	176	1.0	False	False
8ir1	h	h	P61254	RPL26	53	50	1	False	M	K	F		MET	1	True	186.2	197.2	5.6	4.88	4.88	71791	True	False	exact_endpoint_offset	1	0	145	145	1.0	False	False
8ir1	R	R	Q15050	RRS1	53	50	1	False	M	E	G	N-acetylmethionine	MET	1	True	143.7	232.2	38.1	3.48	7.84	71791	True	False	exact_endpoint_offset	1	0	365	365	1.0	False	False
8ir1	u	u	Q9BVP2	GNL3	53	50	1	False	M	K	R		MET	1	True	164.8	214.7	23.2	3.73	5.26	71791	True	False	exact_endpoint_offset	1	0	549	549	1.0	False	False
8fkt	LC	LC	Q02543	RPL18A	53	50	1	False	M	K	A		MET	1	True	38.4	58.9	34.8	4.19	4.76	84495	True	False	exact_endpoint_offset	1	0	176	176	1.0	False	False
8fkt	LI	LI	P61254	RPL26	53	50	1	False	M	K	F		MET	1	True	178.7	190.1	6.0	4.61	4.61	84495	True	False	exact_endpoint_offset	1	0	145	145	1.0	False	False
8fkt	NB	NB	Q9BVP2	GNL3	53	50	1	False	M	K	R		MET	1	True	155.2	220.7	29.7	3.24	5.18	84495	True	False	exact_endpoint_offset	1	0	549	549	1.0	False	False
8fkt	NH	NH	Q9Y221	NIP7	53	50	1	False	M	R	P		MET	1	True	58.3	85.9	32.1	3.65	6.15	84495	True	False	exact_endpoint_offset	1	0	180	180	1.0	False	False
8fkt	NQ	NQ	Q6RFH5	WDR74	53	50	1	False	M	A	A		MET	1	True	188.0	188.0	0.0	13.31	17.91	84495	True	True	exact_endpoint_offset	1	0	385	385	1.0	False	False
8fkt	SG	SG	P32969	RPL9; RPL9P7; RPL9P8; RPL9P9	53	50	1	False	M	K	T		MET	1	True	133.9	202.5	33.9	3.05	6.06	84495	True	False	exact_endpoint_offset	1	0	192	192	1.0	False	False
8fkt	SK	SK	P56537	EIF6	53	50	1	False	M	A	V		MET	1	True	84.1	94.2	10.7	5.06	9.97	84495	True	True	exact_endpoint_offset	1	0	245	245	1.0	False	False
8fkt	SV	SV	Q9UHA3	RSL24D1	53	50	1	False	M	R	I		MET	1	True	28.8	222.7	87.1	2.81	2.81	84495	True	False	exact_endpoint_offset	1	0	163	163	1.0	False	False
8pwl	A1	A	Q8IYU2	HACE1	2	1	1	False	M	E	R		MET	1	True	183.0	183.0	0.0	7.81	12.92	12266	True	False	exact_endpoint_offset	1	0	909	909	1.0	False	False
8pwl	B1	B	Q8IYU2	HACE1	2	1	1	False	M	E	R		MET	1	True	154.3	154.3	0.0	6.74	9.36	12266	True	False	exact_endpoint_offset	1	0	909	909	1.0	False	False
8izn	A1	A	P19525	EIF2AK2	2	2	2	True	M	A	G	N-acetylalanine	ALA	7	False	40.6	40.6	0.0	32.78	35.17	2342	True	True	exact_endpoint_offset	7	0	551	170	0.308529945553539	False	False	INIT_MET 1; /note="Removed"; /evidence="ECO:0000269|Ref.13, ECO:0007744|PubMed:22223895, ECO:0007744|PubMed:22814378"
8h9u	Q	Q	P03928	MT-ATP8	28	17	1	False	M	P	Q		MET	1	True	56.2	162.1	65.3	3.37	3.85	38329	True	True	exact_endpoint_offset	1	0	68	68	1.0	False	False
8iqg	B1	B	Q13112	CHAF1B	5	5	1	False	M	K	V		MET	1	True	35.7	96.9	63.2	3.16	3.41	8517	True	False	exact_endpoint_offset	1	0	559	559	1.0	False	False
8wrb	B	B	P62873	GNB1	5	4	2	True	M	S	E	N-acetylserine	SER	2	True	124.8	124.8	0.0	6.64	7.54	8779	True	True	exact_endpoint_offset	2	0	340	339	0.9970588235294118	False	False	INIT_MET 1; /note="Removed"; /evidence="ECO:0000269|Ref.8, ECO:0000269|Ref.9, ECO:0007744|PubMed:19413330, ECO:0007744|PubMed:22223895, ECO:0007744|PubMed:25944712"
8jju	A	A	Q96HA8	NTAQ1	2	1	1	False	M	E	G		MET	1	False	175.4	175.4	0.0	9.76	11.48	3278	True	False	exact_endpoint_offset	1	0	205	202	0.9853658536585366	False	False
8jju	B	B	Q96HA8	NTAQ1	2	1	1	False	M	E	G		MET	1	False	168.7	168.7	0.0	35.22	36.03	3278	True	False	exact_endpoint_offset	1	0	205	202	0.9853658536585366	False	False
8wx5	B1	B	Q9HAI6	TASL	2	2	1	False	M	L	S		MET	1	True	19.6	195.2	90.0	2.47	3.68	3857	True	False	exact_endpoint_offset	1	0	301	15	0.04983388704318937	True	True
8kev	A	A	Q86TM6	SYVN1	10	3	1	False	M	F	R		MET	1	True	118.8	118.8	0.0	27.04	30.18	12579	True	False	exact_endpoint_offset	1	0	617	617	1.0	False	False
8kev	B	B	Q86TM6	SYVN1	10	3	1	False	M	F	R		MET	1	True	112.9	112.9	0.0	27.77	29.13	12579	True	False	exact_endpoint_offset	1	0	617	617	1.0	False	False
9o6t	G1	G	Q99623	PHB2	24	2	2	True	M	A	Q	N-acetylalanine	ALA	2	False	64.5	64.5	0.0	12.37	14.59	43430	True	True	exact_endpoint_offset	2	0	299	299	1.0	False	False	INIT_MET 1; /note="Removed"; /evidence="ECO:0000269|Ref.8, ECO:0007744|PubMed:22814378"
9o6t	H1	H	P35232	PHB1	24	2	2	True	M	A	A	N-acetylalanine	ALA	2	False	58.5	58.5	0.0	6.45	6.8	43430	True	True	exact_endpoint_offset	2	0	272	272	1.0	False	False	INIT_MET 1; /note="Removed"; /evidence="ECO:0007744|PubMed:25944712"
9o6t	I1	I	Q99623	PHB2	24	2	2	True	M	A	Q	N-acetylalanine	ALA	2	False	65.8	65.8	0.0	20.2	21.99	43430	True	True	exact_endpoint_offset	2	0	299	299	1.0	False	False	INIT_MET 1; /note="Removed"; /evidence="ECO:0000269|Ref.8, ECO:0007744|PubMed:22814378"
9o6t	J1	J	P35232	PHB1	24	2	2	True	M	A	A	N-acetylalanine	ALA	2	False	50.8	57.7	11.9	5.22	6.25	43430	True	True	exact_endpoint_offset	2	0	272	272	1.0	False	False	INIT_MET 1; /note="Removed"; /evidence="ECO:0007744|PubMed:25944712"
9o6t	K1	K	Q99623	PHB2	24	2	2	True	M	A	Q	N-acetylalanine	ALA	2	False	69.9	69.9	0.0	13.71	15.96	43430	True	True	exact_endpoint_offset	2	0	299	299	1.0	False	False	INIT_MET 1; /note="Removed"; /evidence="ECO:0000269|Ref.8, ECO:0007744|PubMed:22814378"
9o6t	L1	L	P35232	PHB1	24	2	2	True	M	A	A	N-acetylalanine	ALA	2	False	57.6	57.6	0.0	8.11	8.61	43430	True	True	exact_endpoint_offset	2	0	272	272	1.0	False	False	INIT_MET 1; /note="Removed"; /evidence="ECO:0007744|PubMed:25944712"
9o6t	M1	M	Q99623	PHB2	24	2	2	True	M	A	Q	N-acetylalanine	ALA	2	False	72.3	72.3	0.0	12.21	14.56	43430	True	True	exact_endpoint_offset	2	0	299	299	1.0	False	False	INIT_MET 1; /note="Removed"; /evidence="ECO:0000269|Ref.8, ECO:0007744|PubMed:22814378"
9o6t	N1	N	P35232	PHB1	24	2	2	True	M	A	A	N-acetylalanine	ALA	2	False	59.4	59.4	0.0	11.27	14.32	43430	True	True	exact_endpoint_offset	2	0	272	272	1.0	False	False	INIT_MET 1; /note="Removed"; /evidence="ECO:0007744|PubMed:25944712"
9o6t	O1	O	Q99623	PHB2	24	2	2	True	M	A	Q	N-acetylalanine	ALA	2	False	71.5	71.5	0.0	15.31	18.14	43430	True	True	exact_endpoint_offset	2	0	299	299	1.0	False	False	INIT_MET 1; /note="Removed"; /evidence="ECO:0000269|Ref.8, ECO:0007744|PubMed:22814378"
9o6t	P1	P	P35232	PHB1	24	2	2	True	M	A	A	N-acetylalanine	ALA	2	False	58.7	58.7	0.0	13.22	15.99	43430	True	True	exact_endpoint_offset	2	0	272	272	1.0	False	False	INIT_MET 1; /note="Removed"; /evidence="ECO:0007744|PubMed:25944712"
9o6t	Q1	Q	Q99623	PHB2	24	2	2	True	M	A	Q	N-acetylalanine	ALA	2	False	65.8	65.8	0.0	18.22	20.97	43430	True	True	exact_endpoint_offset	2	0	299	299	1.0	False	False	INIT_MET 1; /note="Removed"; /evidence="ECO:0000269|Ref.8, ECO:0007744|PubMed:22814378"
9o6t	R1	R	P35232	PHB1	24	2	2	True	M	A	A	N-acetylalanine	ALA	2	False	59.7	59.7	0.0	16.23	17.92	43430	True	True	exact_endpoint_offset	2	0	272	272	1.0	False	False	INIT_MET 1; /note="Removed"; /evidence="ECO:0007744|PubMed:25944712"
9o6t	S1	S	Q99623	PHB2	24	2	2	True	M	A	Q	N-acetylalanine	ALA	2	False	71.1	71.1	0.0	21.51	23.51	43430	True	True	exact_endpoint_offset	2	0	299	299	1.0	False	False	INIT_MET 1; /note="Removed"; /evidence="ECO:0000269|Ref.8, ECO:0007744|PubMed:22814378"
9o6t	T1	T	P35232	PHB1	24	2	2	True	M	A	A	N-acetylalanine	ALA	2	False	60.5	60.5	0.0	9.7	11.67	43430	True	True	exact_endpoint_offset	2	0	272	272	1.0	False	False	INIT_MET 1; /note="Removed"; /evidence="ECO:0007744|PubMed:25944712"
9o6t	U1	U	Q99623	PHB2	24	2	2	True	M	A	Q	N-acetylalanine	ALA	2	False	61.4	61.4	0.0	15.47	17.82	43430	True	True	exact_endpoint_offset	2	0	299	299	1.0	False	False	INIT_MET 1; /note="Removed"; /evidence="ECO:0000269|Ref.8, ECO:0007744|PubMed:22814378"
9o6t	V1	V	P35232	PHB1	24	2	2	True	M	A	A	N-acetylalanine	ALA	2	False	61.0	61.0	0.0	12.0	13.03	43430	True	True	exact_endpoint_offset	2	0	272	272	1.0	False	False	INIT_MET 1; /note="Removed"; /evidence="ECO:0007744|PubMed:25944712"
9o6t	W1	W	Q99623	PHB2	24	2	2	True	M	A	Q	N-acetylalanine	ALA	2	False	65.6	65.6	0.0	31.26	31.26	43430	True	True	exact_endpoint_offset	2	0	299	299	1.0	False	False	INIT_MET 1; /note="Removed"; /evidence="ECO:0000269|Ref.8, ECO:0007744|PubMed:22814378"
8ony	LY	LY	P61254	RPL26	8	6	1	False	M	K	F		MET	1	True	209.0	209.0	0.0	40.52	43.02	7795	True	False	exact_endpoint_offset	1	0	145	145	1.0	False	False
9gem	B	B	O95848	NUDT14	4	1	1	False	M	E	R		MET	1	True	33.5	65.5	48.8	2.77	4.45	6150	True	False	exact_endpoint_offset	1	0	222	222	1.0	False	False
9gem	C	C	O95848	NUDT14	4	1	1	False	M	E	R		MET	1	True	82.7	97.4	15.1	3.58	3.58	6150	True	False	exact_endpoint_offset	1	0	222	222	1.0	False	False
9au7	C1	C	O14972	VPS26C	4	4	1	False	M	G	T		MET	1	True	111.2	111.2	0.0	21.05	23.1	8601	True	True	exact_endpoint_offset	1	0	297	297	1.0	False	False
8of0	Q	Q	Q15370	ELOB	19	16	1	False	M	D	V	N-acetylmethionine	MET	1	True	166.7	167.1	0.3	6.08	8.89	40134	True	False	exact_endpoint_offset	1	0	118	118	1.0	False	False
8phv	A	A	O75794	CDC123	4	2	1	False	M	K	K		MSE	1	True	54.2	54.2	0.0	8.77	8.79	6550	True	False	exact_endpoint_offset	1	0	336	336	1.0	False	False
8phv	C	C	O75794	CDC123	4	2	1	False	M	K	K		MSE	1	False	5.3	5.3	0.0	10.66	11.42	6550	True	False	exact_endpoint_offset	1	0	336	336	1.0	False	False
8pts	A	A	Q16774	GUK1	2	1	2	True	M	S	G	N-acetylserine	SER	2	False	109.4	109.4	0.0	21.79	24.13	3019	True	True	exact_endpoint_offset	2	0	197	197	1.0	False	False	INIT_MET 1; /note="Removed"; /evidence="ECO:0007744|PubMed:19413330"
8pu0	A	A	O95163	ELP1	5	3	1	False	M	R	N		MET	1	True	65.8	65.8	0.0	11.46	11.93	20827	True	False	exact_endpoint_offset	1	0	1332	1332	1.0	False	False
8r1l	D1	D	Q92688	ANP32B	4	4	1	False	M	D	M		MET	1	True	124.7	124.7	0.0	20.2	20.2	11076	True	False	exact_endpoint_offset	1	0	251	251	1.0	False	False
8pj4	2	2	Q13347	EIF3I	53	50	1	False	M	K	P		MET	1	True	150.4	150.4	0.0	8.62	8.62	81303	True	False	exact_endpoint_offset	1	0	325	325	1.0	False	False
8pj4	K	K	P63220	RPS21	53	50	1	False	M	Q	N	N-acetylmethionine	MET	1	True	30.2	145.0	79.2	3.32	3.91	81303	True	False	exact_endpoint_offset	1	0	83	83	1.0	False	False
8pj4	S	S	P62753	RPS6	53	50	1	False	M	K	L		MET	1	True	50.9	50.9	0.0	22.02	22.02	81303	True	False	exact_endpoint_offset	1	0	249	249	1.0	False	False
8pj4	Z	Z	P23396	RPS3	53	50	2	True	M	A	V	N-acetylalanine	ALA	2	False	110.8	110.8	0.0	8.39	8.39	81303	True	True	exact_endpoint_offset	2	0	243	243	1.0	False	False	INIT_MET 1; /note="Removed"; /evidence="ECO:0000269|Ref.10, ECO:0007744|PubMed:19413330, ECO:0007744|PubMed:22814378, ECO:0007744|PubMed:25944712"
8pj4	a	a	P46783	RPS10	53	50	1	False	M	L	M		MET	1	True	123.2	123.2	0.0	8.98	14.08	81303	True	False	exact_endpoint_offset	1	0	165	165	1.0	False	False
8pj4	t	t	P41091	EIF2S3	53	50	2	True	M	A	G	N-acetylalanine	ALA	2	False	27.2	27.2	0.0	18.25	18.98	81303	True	True	exact_endpoint_offset	2	0	472	472	1.0	False	False	INIT_MET 1; /note="Removed"; /evidence="ECO:0000269|PubMed:12665801, ECO:0000269|Ref.8"
8pj4	u	u	Q14152	EIF3A	53	50	2	True	M	P	A		PRO	2	False	130.2	130.2	0.0	7.02	9.24	81303	True	True	exact_endpoint_offset	2	0	1382	1382	1.0	False	False	INIT_MET 1; /note="Removed"; /evidence="ECO:0000255|HAMAP-Rule:MF_03000, ECO:0000269|PubMed:17322308, ECO:0000269|Ref.7"
8r7n	B1	B	Q9BV90	SNRNP25	13	12	1	False	M	D	V		MET	1	True	218.1	230.2	5.2	5.0	7.86	10739	True	False	exact_endpoint_offset	1	0	132	132	1.0	False	False
8r7n	F1	F	Q6IEG0	SNRNP48	13	12	1	False	M	E	G		MET	1	True	215.3	215.3	0.0	9.74	12.19	10739	True	False	exact_endpoint_offset	1	0	339	339	1.0	False	False
8r2d	A	A	Q6PJG6	BRAT1	4	4	1	False	M	D	P		MET	1	True	72.0	72.0	0.0	12.97	15.7	18274	True	False	exact_endpoint_offset	1	0	821	821	1.0	False	False
8r2d	B	B	Q9NV88	INTS9	4	4	1	False	M	K	L		MET	1	True	56.3	56.3	0.0	6.6	6.6	18274	True	False	exact_endpoint_offset	1	0	658	658	1.0	False	False
9hwg	a	a	Q13216	ERCC8	21	18	1	False	M	L	G		MET	1	True	35.7	120.9	70.5	2.62	3.11	49389	True	False	exact_endpoint_offset	1	0	396	396	1.0	False	False
9hwg	c	c	Q2YD98	UVSSA	21	18	1	False	M	D	Q		MET	1	True	143.4	143.4	0.0	27.2	28.11	49389	True	False	exact_endpoint_offset	1	0	709	709	1.0	False	False
9hwg	d	d	Q16531	DDB1	21	18	2	True	M	S	Y	N-acetylserine	SER	2	False	3.8	3.8	0.0	19.67	19.67	49389	True	True	exact_endpoint_offset	2	0	1140	1140	1.0	False	False	INIT_MET 1; /note="Removed"; /evidence="ECO:0007744|PubMed:19413330"
8s92	D1	D	Q9NXL9	MCM9	6	2	1	False	M	N	S		MET	1	True	121.1	121.1	0.0	13.18	13.18	12714	True	False	exact_endpoint_offset	1	0	1143	1143	1.0	False	False
8s92	E1	E	Q9NXL9	MCM9	6	2	1	False	M	N	S		MET	1	True	122.1	122.1	0.0	13.24	13.24	12714	True	False	exact_endpoint_offset	1	0	1143	1143	1.0	False	False
8s92	F1	F	Q9NXL9	MCM9	6	2	1	False	M	N	S		MET	1	True	121.4	121.4	0.0	13.19	13.19	12714	True	False	exact_endpoint_offset	1	0	1143	1143	1.0	False	False
8sn3	L	L	P61077	UBE2D3	13	7	1	False	M	A	L		MET	1	False	127.0	145.3	12.6	5.46	7.8	8571	True	True	exact_endpoint_offset	1	0	147	147	1.0	False	False
8tm6	A1	A	P25787	PSMA2	34	17	2	True	M	A	E	N-acetylalanine	ALA	2	False	74.8	79.7	6.1	4.14	4.14	58074	True	True	exact_endpoint_offset	2	0	234	234	1.0	False	False	INIT_MET 1; /note="Removed"; /evidence="ECO:0007744|PubMed:19413330"
8tm6	D1	D	P28066	PSMA5	34	17	1	False	M	F	L	N-acetylmethionine	MET	1	True	23.3	212.4	89.0	2.8	3.95	58074	True	False	exact_endpoint_offset	1	0	241	241	1.0	False	False
8tm6	E1	E	P25786	PSMA1	34	17	1	False	M	F	R	N-acetylmethionine	MET	1	True	45.0	187.4	76.0	2.98	3.21	58074	True	False	exact_endpoint_offset	1	0	263	263	1.0	False	False
8tm6	G1	G	P60900	PSMA6	34	17	1	False	M	S	R		MET	1	True	2.8	57.0	95.1	2.78	2.78	58074	True	True	exact_endpoint_offset	1	0	246	246	1.0	False	False
8tm6	H1	H	Q99436	PSMB7	34	17	1	False	M	A	A		MET	-43	True	35.1	153.3	77.1	3.34	3.41	58074	False	True	exact_endpoint_offset	-43	0	277	277	1.0	False	False
8tm6	I1	I	P49720	PSMB3	34	17	2	True	M	S	I	N-acetylserine	SER	2	False	52.6	70.3	25.2	4.6	5.46	58074	True	True	exact_endpoint_offset	2	0	205	205	1.0	False	False	INIT_MET 1; /note="Removed"; /evidence="ECO:0000269|Ref.3, ECO:0007744|PubMed:19413330, ECO:0007744|PubMed:22223895"
8tm6	J1	J	P49721	PSMB2	34	17	1	False	M	E	Y	N-acetylmethionine	MET	1	True	114.0	124.8	8.6	4.75	7.8	58074	True	False	exact_endpoint_offset	1	0	201	201	1.0	False	False
8tm6	O1	O	P25787	PSMA2	34	17	2	True	M	A	E	N-acetylalanine	ALA	2	False	76.8	80.0	4.0	4.22	4.22	58074	True	True	exact_endpoint_offset	2	0	234	234	1.0	False	False	INIT_MET 1; /note="Removed"; /evidence="ECO:0007744|PubMed:19413330"
8tm6	R1	R	P28066	PSMA5	34	17	1	False	M	F	L	N-acetylmethionine	MET	1	True	26.7	214.5	87.6	2.84	3.89	58074	True	False	exact_endpoint_offset	1	0	241	241	1.0	False	False
8tm6	S1	S	P25786	PSMA1	34	17	1	False	M	F	R	N-acetylmethionine	MET	1	True	45.6	185.0	75.4	2.99	3.27	58074	True	False	exact_endpoint_offset	1	0	263	263	1.0	False	False
8tm6	U1	U	P60900	PSMA6	34	17	1	False	M	S	R		MET	1	True	2.4	57.5	95.9	2.7	2.7	58074	True	True	exact_endpoint_offset	1	0	246	246	1.0	False	False
8tm6	V1	V	Q99436	PSMB7	34	17	1	False	M	A	A		MET	-43	True	34.6	153.2	77.4	2.9	3.42	58074	False	True	exact_endpoint_offset	-43	0	277	277	1.0	False	False
8tm6	W1	W	P49720	PSMB3	34	17	2	True	M	S	I	N-acetylserine	SER	2	False	52.6	70.8	25.6	4.56	5.46	58074	True	True	exact_endpoint_offset	2	0	205	205	1.0	False	False	INIT_MET 1; /note="Removed"; /evidence="ECO:0000269|Ref.3, ECO:0007744|PubMed:19413330, ECO:0007744|PubMed:22223895"
8tm6	X1	X	P49721	PSMB2	34	17	1	False	M	E	Y	N-acetylmethionine	MET	1	True	113.0	124.4	9.2	4.69	7.76	58074	True	False	exact_endpoint_offset	1	0	201	201	1.0	False	False
8tm6	c1	c	O95456	PSMG1	34	17	2	True	M	A	A	N-acetylalanine	ALA	2	False	47.1	57.5	18.1	4.34	6.55	58074	True	True	exact_endpoint_offset	2	0	288	288	1.0	False	False	INIT_MET 1; /note="Removed"; /evidence="ECO:0007744|PubMed:19413330, ECO:0007744|PubMed:22223895, ECO:0007744|PubMed:22814378"
8tm6	d1	d	Q969U7	PSMG2	34	17	1	False	M	F	V		MET	1	True	114.6	114.6	0.0	7.17	7.17	58074	True	False	exact_endpoint_offset	1	0	264	264	1.0	False	False
8tm6	f1	f	O95456	PSMG1	34	17	2	True	M	A	A	N-acetylalanine	ALA	2	False	46.6	57.6	19.1	4.18	6.42	58074	True	True	exact_endpoint_offset	2	0	288	288	1.0	False	False	INIT_MET 1; /note="Removed"; /evidence="ECO:0007744|PubMed:19413330, ECO:0007744|PubMed:22223895, ECO:0007744|PubMed:22814378"
8tm6	g1	g	Q969U7	PSMG2	34	17	1	False	M	F	V		MET	1	True	117.9	117.9	0.0	7.23	7.23	58074	True	False	exact_endpoint_offset	1	0	264	264	1.0	False	False
8sqz	A1	A	Q8TDY2	RB1CC1	6	3	1	False	M	K	L		MET	1	True	131.0	131.0	0.0	33.68	35.64	7438	True	False	exact_endpoint_offset	1	0	1594	640	0.4015056461731493	False	False
8sqz	B1	B	Q8TDY2	RB1CC1	6	3	1	False	M	K	L		MET	1	True	121.6	121.6	0.0	32.8	35.09	7438	True	False	exact_endpoint_offset	1	0	1594	640	0.4015056461731493	False	False
8t3v	B	B	P62873	GNB1	5	3	2	True	M	S	E	N-acetylserine	SER	2	True	128.2	128.2	0.0	10.84	12.3	8690	True	True	exact_endpoint_offset	2	0	340	339	0.9970588235294118	False	False	INIT_MET 1; /note="Removed"; /evidence="ECO:0000269|Ref.8, ECO:0000269|Ref.9, ECO:0007744|PubMed:19413330, ECO:0007744|PubMed:22223895, ECO:0007744|PubMed:25944712"
8t3v	R	R	O14842	FFAR1	5	3	1	False	M	D	L		MET	1	True	182.5	182.5	0.0	37.95	37.95	8690	True	False	exact_endpoint_offset	1	0	300	279	0.93	False	False
8tw4	A	A	P01848	TRAC	11	8	1	False	I	Q	N		ILE	135	False	34.0	34.0	0.0	6.53	8.67	6208	False	False	exact_endpoint_offset	135	0	140	140	1.0	False	False
8t9d	L1	L	Q9NVC6	MED17	26	25	1	False	M	S	G		MET	1	True	106.9	125.3	14.7	4.99	5.64	49036	True	True	exact_endpoint_offset	1	0	651	651	1.0	False	False
8t9d	P1	P	Q13503	MED21	26	25	1	False	M	A	D		MET	1	True	122.4	122.4	0.0	7.44	8.95	49036	True	True	exact_endpoint_offset	1	0	144	144	1.0	False	False
8t9d	R1	R	Q9ULK4	MED23	26	25	1	False	M	E	T		MET	1	True	113.9	113.9	0.0	23.51	24.43	49036	True	False	exact_endpoint_offset	1	0	1368	1368	1.0	False	False
8sha	B	B	P78371	CCT2	18	10	2	True	M	A	S	N-acetylalanine	ALA	2	True	42.6	137.1	68.9	3.36	3.41	66602	True	True	exact_endpoint_offset	2	0	535	526	0.983177570093458	False	False	INIT_MET 1; /note="Removed"; /evidence="ECO:0000269|PubMed:12665801, ECO:0000269|Ref.12, ECO:0007744|PubMed:19413330, ECO:0007744|PubMed:20068231, ECO:0007744|PubMed:21406692, ECO:0007744|PubMed:22223895, ECO:0007744|PubMed:22814378"
8sha	H	H	Q99832	CCT7	18	10	2	True	M	M	P	N-acetylmethionine	MET	2	False	33.1	149.6	77.9	3.15	5.38	66602	True	False	exact_endpoint_offset	2	0	543	528	0.9723756906077348	False	False	INIT_MET 1; /note="Removed; alternate"; /evidence="ECO:0007744|PubMed:22223895"
8sha	Q	Q	P50990	CCT8	18	10	2	True	M	A	L	N-acetylalanine	ALA	2	True	21.8	153.4	85.8	3.13	3.13	66602	True	True	exact_endpoint_offset	2	0	548	538	0.9817518248175182	False	False	INIT_MET 1; /note="Removed"; /evidence="ECO:0000269|Ref.7"
8sha	b	b	P78371	CCT2	18	10	2	True	M	A	S	N-acetylalanine	ALA	2	True	46.0	138.7	66.8	3.34	3.34	66602	True	True	exact_endpoint_offset	2	0	535	526	0.983177570093458	False	False	INIT_MET 1; /note="Removed"; /evidence="ECO:0000269|PubMed:12665801, ECO:0000269|Ref.12, ECO:0007744|PubMed:19413330, ECO:0007744|PubMed:20068231, ECO:0007744|PubMed:21406692, ECO:0007744|PubMed:22223895, ECO:0007744|PubMed:22814378"
8sha	e	e	P48643	CCT5	18	10	2	True	M	A	S	N-acetylalanine	ALA	2	True	70.2	117.5	40.2	2.43	2.43	66602	True	True	exact_endpoint_offset	2	0	541	540	0.9981515711645101	False	False	INIT_MET 1; /note="Removed"; /evidence="ECO:0000269|Ref.6, ECO:0000269|Ref.7, ECO:0007744|PubMed:19413330, ECO:0007744|PubMed:22223895, ECO:0007744|PubMed:22814378, ECO:0007744|PubMed:25944712"
8sha	h	h	Q99832	CCT7	18	10	2	True	M	M	P	N-acetylmethionine	MET	2	False	44.7	162.6	72.5	3.5	4.61	66602	True	False	exact_endpoint_offset	2	0	543	528	0.9723756906077348	False	False	INIT_MET 1; /note="Removed; alternate"; /evidence="ECO:0007744|PubMed:22223895"
8sha	q	q	P50990	CCT8	18	10	2	True	M	A	L	N-acetylalanine	ALA	2	True	9.0	149.1	93.9	3.37	3.46	66602	True	True	exact_endpoint_offset	2	0	548	538	0.9817518248175182	False	False	INIT_MET 1; /note="Removed"; /evidence="ECO:0000269|Ref.7"
8sha	z	z	P40227	CCT6A	18	10	2	True	M	A	A	N-acetylalanine	ALA	2	False	9.6	12.9	25.2	4.44	4.44	66602	True	True	exact_endpoint_offset	2	0	531	527	0.992467043314501	False	False	INIT_MET 1; /note="Removed"; /evidence="ECO:0000269|PubMed:12665801, ECO:0007744|PubMed:22814378"
8umu	F	F	P12004	PCNA	8	6	1	False	M	F	E		MET	1	True	40.3	40.3	0.0	13.58	13.58	20398	True	False	exact_endpoint_offset	1	0	261	261	1.0	False	False
8umu	G	G	P12004	PCNA	8	6	1	False	M	F	E		MET	1	True	60.6	60.6	0.0	13.75	14.63	20398	True	False	exact_endpoint_offset	1	0	261	261	1.0	False	False
8umu	H	H	P12004	PCNA	8	6	1	False	M	F	E		MET	1	True	52.3	52.3	0.0	16.49	20.34	20398	True	False	exact_endpoint_offset	1	0	261	261	1.0	False	False
8uvd	A	A	Q8WWT9	SLC13A3	2	1	1	False	M	A	A		MET	1	True	218.3	218.3	0.0	10.34	11.21	8022	True	True	exact_endpoint_offset	1	0	602	602	1.0	False	False
8uvd	B	B	Q8WWT9	SLC13A3	2	1	1	False	M	A	A		MET	1	True	218.0	218.0	0.0	10.35	11.22	8022	True	True	exact_endpoint_offset	1	0	602	602	1.0	False	False
8vl9	B	B	Q15370	ELOB	4	4	1	False	M	D	V	N-acetylmethionine	MET	1	True	125.8	125.8	0.0	6.72	8.46	4296	True	False	exact_endpoint_offset	1	0	118	118	1.0	False	False
9pvh	C1	C	O75155	CAND2	2	2	2	True	M	S	T	N-acetylserine	SER	2	False	91.2	91.2	0.0	14.2	17.06	14580	True	True	exact_endpoint_offset	2	0	1236	1236	1.0	False	False	INIT_MET 1; /note="Removed"; /evidence="ECO:0000269|Ref.3, ECO:0000269|Ref.4"
8vux	A	A	P33527	ABCC1	2	1	1	False	M	A	L		MET	1	True	181.0	181.0	0.0	32.82	33.54	15858	True	True	exact_endpoint_offset	1	0	1531	1531	1.0	False	False
8vux	B	B	P33527	ABCC1	2	1	1	False	M	A	L		MET	1	True	206.3	206.3	0.0	35.03	36.35	15858	True	True	exact_endpoint_offset	1	0	1531	1531	1.0	False	False
8wwk	B1	B	P62873	GNB1	6	5	2	True	M	S	E	N-acetylserine	SER	2	True	123.2	123.2	0.0	6.89	7.81	8967	True	True	exact_endpoint_offset	2	0	340	339	0.9970588235294118	False	False	INIT_MET 1; /note="Removed"; /evidence="ECO:0000269|Ref.8, ECO:0000269|Ref.9, ECO:0007744|PubMed:19413330, ECO:0007744|PubMed:22223895, ECO:0007744|PubMed:25944712"
8usc	b	b	P55036	PSMD4	28	27	1	False	M	V	L		MET	1	True	178.8	178.8	0.0	20.46	22.73	69821	True	True	exact_endpoint_offset	1	0	377	377	1.0	False	False
8wqr	A1	A	Q16531	DDB1	2	2	2	True	M	S	Y	N-acetylserine	SER	2	False	21.9	21.9	0.0	17.99	20.03	9681	True	True	exact_endpoint_offset	2	0	1140	1140	1.0	False	False	INIT_MET 1; /note="Removed"; /evidence="ECO:0007744|PubMed:19413330"
8xjn	B	B	P62873	GNB1	5	3	2	True	M	S	E	N-acetylserine	SER	2	True	124.5	124.5	0.0	6.68	7.59	8919	True	True	exact_endpoint_offset	2	0	340	339	0.9970588235294118	False	False	INIT_MET 1; /note="Removed"; /evidence="ECO:0000269|Ref.8, ECO:0000269|Ref.9, ECO:0007744|PubMed:19413330, ECO:0007744|PubMed:22223895, ECO:0007744|PubMed:25944712"
9avb	A	A	Q9Y3D6	FIS1	2	1	1	False	M	E	A	N-acetylmethionine	MET	1	True	52.6	149.1	64.7	3.27	4.35	2004	True	False	exact_endpoint_offset	1	0	152	123	0.8092105263157895	False	False
9avb	B	B	Q9Y3D6	FIS1	2	1	1	False	M	E	A	N-acetylmethionine	MET	1	True	55.8	150.6	62.9	3.53	4.36	2004	True	False	exact_endpoint_offset	1	0	152	123	0.8092105263157895	False	False
8yah	C1	C	Q9NUS5	AP5S1	5	5	1	False	M	V	H		MET	1	True	17.8	57.3	69.0	3.71	3.89	14309	True	True	exact_endpoint_offset	1	0	200	200	1.0	False	False
8xp2	SD	SD	P23396	RPS3	36	35	2	True	M	A	V	N-acetylalanine	ALA	2	False	89.4	89.4	0.0	11.57	11.57	39594	True	True	exact_endpoint_offset	2	0	243	243	1.0	False	False	INIT_MET 1; /note="Removed"; /evidence="ECO:0000269|Ref.10, ECO:0007744|PubMed:19413330, ECO:0007744|PubMed:22814378, ECO:0007744|PubMed:25944712"
8xp2	SK	SK	P46783	RPS10	36	35	1	False	M	L	M		MET	1	True	131.4	131.4	0.0	8.09	13.69	39594	True	False	exact_endpoint_offset	1	0	165	165	1.0	False	False
8xp2	SR	SR	P08708	RPS17	36	35	2	True	M	G	R		GLY	2	False	67.5	67.5	0.0	9.99	9.99	39594	True	True	exact_endpoint_offset	2	0	135	135	1.0	False	False	INIT_MET 1; /note="Removed"; /evidence="ECO:0000269|PubMed:8706699"
8xp2	SS	SS	P62269	RPS18	36	35	2	True	M	S	L	N-acetylserine	SER	2	False	64.4	86.2	25.2	3.47	6.59	39594	True	True	exact_endpoint_offset	2	0	152	152	1.0	False	False	INIT_MET 1; /note="Removed"; /evidence="ECO:0000269|Ref.5, ECO:0007744|PubMed:19413330, ECO:0007744|PubMed:22223895, ECO:0007744|PubMed:25944712"
8xp2	SV	SV	P63220	RPS21	36	35	1	False	M	Q	N	N-acetylmethionine	MET	1	True	39.6	121.7	67.5	2.98	3.99	39594	True	False	exact_endpoint_offset	1	0	83	83	1.0	False	False
8xp2	SG	SG	P62753	RPS6	36	35	1	False	M	K	L		MET	1	True	55.6	55.6	0.0	27.07	29.27	39594	True	False	exact_endpoint_offset	1	0	249	249	1.0	False	False
8yn6	B	B	P62873	GNB1	5	4	2	True	M	S	E	N-acetylserine	SER	2	True	124.2	124.2	0.0	6.74	7.7	8791	True	True	exact_endpoint_offset	2	0	340	339	0.9970588235294118	False	False	INIT_MET 1; /note="Removed"; /evidence="ECO:0000269|Ref.8, ECO:0000269|Ref.9, ECO:0007744|PubMed:19413330, ECO:0007744|PubMed:22223895, ECO:0007744|PubMed:25944712"
9bln	X	X	Q13347	EIF3I	50	49	1	False	M	K	P		MET	1	True	113.7	113.7	0.0	9.29	10.58	68501	True	False	exact_endpoint_offset	1	0	325	325	1.0	False	False
9bln	K	K	P63220	RPS21	50	49	1	False	M	Q	N	N-acetylmethionine	MET	1	True	28.5	142.6	80.0	3.31	4.45	68501	True	False	exact_endpoint_offset	1	0	83	83	1.0	False	False
9bln	S	S	P62753	RPS6	50	49	1	False	M	K	L		MET	1	True	40.7	40.7	0.0	27.07	29.42	68501	True	False	exact_endpoint_offset	1	0	249	249	1.0	False	False
9bln	Z	Z	P23396	RPS3	50	49	2	True	M	A	V	N-acetylalanine	ALA	2	False	108.5	108.5	0.0	8.15	8.15	68501	True	True	exact_endpoint_offset	2	0	243	243	1.0	False	False	INIT_MET 1; /note="Removed"; /evidence="ECO:0000269|Ref.10, ECO:0007744|PubMed:19413330, ECO:0007744|PubMed:22814378, ECO:0007744|PubMed:25944712"
9bln	a	a	P46783	RPS10	50	49	1	False	M	L	M		MET	1	True	121.8	121.8	0.0	9.58	14.55	68501	True	False	exact_endpoint_offset	1	0	165	165	1.0	False	False
9bln	u	u	Q14152	EIF3A	50	49	2	True	M	P	A		PRO	2	False	115.2	115.2	0.0	6.66	7.7	68501	True	True	exact_endpoint_offset	2	0	1382	1382	1.0	False	False	INIT_MET 1; /note="Removed"; /evidence="ECO:0000255|HAMAP-Rule:MF_03000, ECO:0000269|PubMed:17322308, ECO:0000269|Ref.7"
8z8a	B	B	P62873	GNB1	5	4	2	True	M	S	E	N-acetylserine	SER	2	True	125.0	125.0	0.0	6.68	8.9	8875	True	True	exact_endpoint_offset	2	0	340	339	0.9970588235294118	False	False	INIT_MET 1; /note="Removed"; /evidence="ECO:0000269|Ref.8, ECO:0000269|Ref.9, ECO:0007744|PubMed:19413330, ECO:0007744|PubMed:22223895, ECO:0007744|PubMed:25944712"
8zdb	G	G	P62753	RPS6	38	35	1	False	M	K	L		MET	1	True	37.4	37.4	0.0	27.02	28.69	42218	True	False	exact_endpoint_offset	1	0	249	249	1.0	False	False
8zdb	V	V	P63220	RPS21	38	35	1	False	M	Q	N	N-acetylmethionine	MET	1	True	47.3	111.8	57.7	3.74	3.76	42218	True	False	exact_endpoint_offset	1	0	83	83	1.0	False	False
8zdb	i	i	P62979	RPS27A	38	35	1	False	M	Q	I		MET	1	True	81.0	81.0	0.0	17.08	21.06	42218	True	False	exact_endpoint_offset	1	0	156	156	1.0	False	False
8zdb	j	j	P62979	RPS27A	38	35	1	False	M	Q	I		MET	1	True	40.9	40.9	0.0	14.53	19.2	42218	True	False	exact_endpoint_offset	1	0	156	156	1.0	False	False
9b7z	A1	A	P49327	FASN	2	1	1	False	M	E	E	N-acetylmethionine	MET	1	True	198.9	198.9	0.0	10.58	10.58	12942	True	False	exact_endpoint_offset	1	0	2511	854	0.34010354440461965	False	False
9b7z	B1	B	P49327	FASN	2	1	1	False	M	E	E	N-acetylmethionine	MET	1	True	198.9	198.9	0.0	10.56	10.56	12942	True	False	exact_endpoint_offset	1	0	2511	854	0.34010354440461965	False	False
9n86	A1	A	Q14974	KPNB1	2	2	1	False	M	E	L	N-acetylmethionine	MET	1	True	170.5	170.5	0.0	44.04	48.83	7173	True	False	exact_endpoint_offset	1	0	876	876	1.0	False	False
9ltr	B1	B	Q16531	DDB1	10	5	2	True	M	S	Y	N-acetylserine	SER	2	False	63.4	63.4	0.0	22.59	22.59	21139	True	True	exact_endpoint_offset	2	0	1140	1140	1.0	False	False	INIT_MET 1; /note="Removed"; /evidence="ECO:0007744|PubMed:19413330"
9c5u	A	A	Q9NZJ0	DTL	3	3	1	False	M	L	F	N-acetylmethionine	MET	1	True	101.5	178.5	43.1	3.23	6.45	11995	True	False	exact_endpoint_offset	1	0	730	458	0.6273972602739726	False	False
9c5u	B	B	Q16531	DDB1	3	3	2	True	M	S	Y	N-acetylserine	SER	2	False	5.1	5.1	0.0	14.28	16.66	11995	True	True	exact_endpoint_offset	2	0	1140	1140	1.0	False	False	INIT_MET 1; /note="Removed"; /evidence="ECO:0007744|PubMed:19413330"
9c5u	C	C	Q9BW61	DDA1	3	3	2	True	M	A	D	N-acetylalanine	ALA	2	False	49.9	50.0	0.2	5.45	5.99	11995	True	True	exact_endpoint_offset	2	0	102	102	1.0	False	False	INIT_MET 1; /note="Removed"; /evidence="ECO:0007744|PubMed:22814378"
9c5b	C	C	P84077	ARF1	7	6	2	True	M	G	N	N-acetylglycine	GLY	2	True	112.0	112.0	0.0	16.37	18.09	16808	True	True	exact_endpoint_offset	2	0	181	180	0.994475138121547	False	False	INIT_MET 1; /note="Removed"; /evidence="ECO:0000269|PubMed:25255805, ECO:0000269|PubMed:25807930, ECO:0007744|PubMed:19413330, ECO:0007744|PubMed:22223895"
9c5b	D	D	O14617	AP3D1	7	6	2	True	M	A	L	N-acetylalanine	ALA	2	False	55.9	55.9	0.0	9.98	9.98	16808	True	True	exact_endpoint_offset	2	0	1153	617	0.5351257588898526	False	False	INIT_MET 1; /note="Removed"; /evidence="ECO:0007744|PubMed:22814378"
9c5b	M	M	Q9Y2T2	AP3M1	7	6	1	False	M	I	H		MET	1	True	23.2	61.2	62.1	4.22	5.87	16808	True	False	exact_endpoint_offset	1	0	418	418	1.0	False	False
9c5b	S	S	Q92572	AP3S1	7	6	1	False	M	I	K		MET	1	True	17.9	71.4	74.9	3.79	4.82	16808	True	False	exact_endpoint_offset	1	0	193	193	1.0	False	False
9er2	M	M	Q2YD98	UVSSA	22	18	1	False	M	D	Q		MET	1	True	145.1	145.1	0.0	9.01	9.01	48479	True	False	exact_endpoint_offset	1	0	709	709	1.0	False	False
9er2	a	a	Q13216	ERCC8	22	18	1	False	M	L	G		MET	1	True	34.6	119.9	71.2	2.47	2.47	48479	True	False	exact_endpoint_offset	1	0	396	396	1.0	False	False
9er2	d	d	Q16531	DDB1	22	18	2	True	M	S	Y	N-acetylserine	SER	2	False	13.8	13.8	0.0	18.94	18.94	48479	True	True	exact_endpoint_offset	2	0	1140	1140	1.0	False	False	INIT_MET 1; /note="Removed"; /evidence="ECO:0007744|PubMed:19413330"
9imz	A1	A	Q8IWY9	CDAN1	5	2	2	True	M	A	A	N-acetylalanine	ALA	2	False	45.4	45.4	0.0	33.15	33.51	12167	True	True	exact_endpoint_offset	2	0	1227	1227	1.0	False	False	INIT_MET 1; /note="Removed"; /evidence="ECO:0007744|PubMed:22223895"
9imz	B1	B	Q8IWY9	CDAN1	5	2	2	True	M	A	A	N-acetylalanine	ALA	2	False	6.1	6.1	0.0	30.47	30.47	12167	True	True	exact_endpoint_offset	2	0	1227	1227	1.0	False	False	INIT_MET 1; /note="Removed"; /evidence="ECO:0007744|PubMed:22223895"
9imz	C1	C	Q9Y294	ASF1A	5	2	1	False	M	A	K		MET	1	True	182.9	200.7	8.9	5.06	7.73	12167	True	True	exact_endpoint_offset	1	0	204	172	0.8431372549019608	False	False
9imz	D1	D	Q9Y294	ASF1A	5	2	1	False	M	A	K		MET	1	True	151.9	151.9	0.0	7.83	9.19	12167	True	True	exact_endpoint_offset	1	0	204	172	0.8431372549019608	False	False
9imz	E1	E	Q9Y294	ASF1A	5	2	1	False	M	A	K		MET	1	True	194.7	194.7	0.0	19.82	21.51	12167	True	True	exact_endpoint_offset	1	0	204	172	0.8431372549019608	False	False
9n81	A	A	P12956	XRCC6	20	7	2	True	M	S	G	N-acetylserine	SER	2	False	97.5	97.5	0.0	5.86	6.92	38753	True	True	exact_endpoint_offset	2	0	609	609	1.0	False	False	INIT_MET 1; /note="Removed"; /evidence="ECO:0007744|PubMed:19413330, ECO:0007744|PubMed:22223895"
9n81	C	C	Q9H9Q4	NHEJ1	20	7	1	False	M	E	E		MET	1	False	128.6	128.6	0.0	15.85	18.87	38753	True	False	exact_endpoint_offset	1	0	299	299	1.0	False	False
9n81	D	D	Q13426	XRCC4	20	7	1	False	M	E	R		MET	1	True	161.8	161.8	0.0	13.04	15.34	38753	True	False	exact_endpoint_offset	1	0	336	336	1.0	False	False
9n81	E	E	Q13426	XRCC4	20	7	1	False	M	E	R		MET	1	True	171.7	171.7	0.0	13.35	15.98	38753	True	False	exact_endpoint_offset	1	0	336	336	1.0	False	False
9n81	c	c	Q9H9Q4	NHEJ1	20	7	1	False	M	E	E		MET	1	False	133.5	133.5	0.0	18.42	21.21	38753	True	False	exact_endpoint_offset	1	0	299	299	1.0	False	False
9n81	d	d	Q13426	XRCC4	20	7	1	False	M	E	R		MET	1	True	154.7	154.7	0.0	12.99	15.28	38753	True	False	exact_endpoint_offset	1	0	336	336	1.0	False	False
9n81	e	e	Q13426	XRCC4	20	7	1	False	M	E	R		MET	1	True	148.2	148.2	0.0	13.18	15.94	38753	True	False	exact_endpoint_offset	1	0	336	336	1.0	False	False
9cxm	A	A	Q9H479	FN3K	2	1	1	False	M	E	Q	N-acetylmethionine	MET	1	False	41.4	131.8	68.6	3.51	5.98	4546	True	False	exact_endpoint_offset	1	0	309	287	0.9288025889967637	False	False
9cxm	B	B	Q9H479	FN3K	2	1	1	False	M	E	Q	N-acetylmethionine	MET	1	False	38.1	121.8	68.7	3.61	6.32	4546	True	False	exact_endpoint_offset	1	0	309	287	0.9288025889967637	False	False
9d1y	A	A	Q9BQ90	KLHDC3	4	4	1	False	M	L	R		MET	1	True	25.4	136.8	81.4	3.5	4.04	4959	True	False	exact_endpoint_offset	1	0	382	382	1.0	False	False
9d1y	B	B	Q15370	ELOB	4	4	1	False	M	D	V	N-acetylmethionine	MET	1	True	133.6	133.6	0.0	6.89	8.22	4959	True	False	exact_endpoint_offset	1	0	118	104	0.8813559322033898	False	False
9cwt	S	S	O15239	NDUFA1	45	43	1	False	M	W	F		MET	1	True	71.3	173.7	59.0	3.0	3.59	60639	True	False	exact_endpoint_offset	1	0	70	70	1.0	False	False
9cwt	d	d	O96000	NDUFB10	45	43	1	False	M	P	D		MET	1	True	87.4	113.8	23.2	3.0	3.0	60639	True	True	exact_endpoint_offset	1	0	172	172	1.0	False	False
9cwt	g	g	O95298	NDUFC2	45	43	1	False	M	I	A		MET	1	True	32.4	130.1	75.1	2.98	3.53	60639	True	False	exact_endpoint_offset	1	0	119	119	1.0	False	False
9cwt	j	j	P03897	MT-ND3	45	43	1	False	M	N	F		MET	1	True	181.8	194.7	6.6	5.41	5.52	60639	True	False	exact_endpoint_offset	1	0	115	115	1.0	False	False
9cwt	k	k	P03901	MT-ND4L	45	43	1	False	M	P	L		MET	1	True	6.8	93.9	92.7	2.69	2.69	60639	True	True	exact_endpoint_offset	1	0	98	98	1.0	False	False
9cwt	m	m	P03923	MT-ND6	45	43	1	False	M	M	Y		MET	1	True	18.5	62.2	70.3	3.38	3.38	60639	True	False	exact_endpoint_offset	1	0	174	174	1.0	False	False
9cwt	r	r	P03905	MT-ND4	45	43	1	False	M	L	K		MET	1	True	10.8	57.0	81.0	3.48	5.85	60639	True	False	exact_endpoint_offset	1	0	459	459	1.0	False	False
9cwt	s	s	P03886	MT-ND1	45	43	1	False	M	P	M		MET	1	True	173.1	178.3	2.9	5.58	5.59	60639	True	True	exact_endpoint_offset	1	0	318	318	1.0	False	False
9bq2	B1	B	O75955	FLOT1	44	2	1	False	M	F	F		MET	1	True	114.8	127.5	10.0	5.12	8.13	134508	True	False	exact_endpoint_offset	1	0	427	422	0.9882903981264637	False	False
9bq2	B2	B	O75955	FLOT1	44	2	1	False	M	F	F		MET	1	True	114.8	127.5	10.0	5.12	8.13	134508	True	False	exact_endpoint_offset	1	0	427	422	0.9882903981264637	False	False
9bq2	B3	B	O75955	FLOT1	44	2	1	False	M	F	F		MET	1	True	114.8	127.5	10.0	5.12	8.13	134508	True	False	exact_endpoint_offset	1	0	427	422	0.9882903981264637	False	False
9bq2	B4	B	O75955	FLOT1	44	2	1	False	M	F	F		MET	1	True	114.8	127.5	10.0	5.12	8.13	134508	True	False	exact_endpoint_offset	1	0	427	422	0.9882903981264637	False	False
9bq2	B5	B	O75955	FLOT1	44	2	1	False	M	F	F		MET	1	True	114.8	127.5	10.0	5.12	8.13	134508	True	False	exact_endpoint_offset	1	0	427	422	0.9882903981264637	False	False
9bq2	B6	B	O75955	FLOT1	44	2	1	False	M	F	F		MET	1	True	114.8	127.5	10.0	5.12	8.13	134508	True	False	exact_endpoint_offset	1	0	427	422	0.9882903981264637	False	False
9bq2	B7	B	O75955	FLOT1	44	2	1	False	M	F	F		MET	1	True	114.8	127.5	10.0	5.12	8.13	134508	True	False	exact_endpoint_offset	1	0	427	422	0.9882903981264637	False	False
9bq2	B8	B	O75955	FLOT1	44	2	1	False	M	F	F		MET	1	True	114.8	127.5	10.0	5.12	8.13	134508	True	False	exact_endpoint_offset	1	0	427	422	0.9882903981264637	False	False
9bq2	B9	B	O75955	FLOT1	44	2	1	False	M	F	F		MET	1	True	114.8	127.5	10.0	5.12	8.13	134508	True	False	exact_endpoint_offset	1	0	427	422	0.9882903981264637	False	False
9bq2	B10	B	O75955	FLOT1	44	2	1	False	M	F	F		MET	1	True	114.8	127.5	10.0	5.12	8.13	134508	True	False	exact_endpoint_offset	1	0	427	422	0.9882903981264637	False	False
9bq2	B11	B	O75955	FLOT1	44	2	1	False	M	F	F		MET	1	True	114.8	127.5	10.0	5.12	8.13	134508	True	False	exact_endpoint_offset	1	0	427	422	0.9882903981264637	False	False
9bq2	B12	B	O75955	FLOT1	44	2	1	False	M	F	F		MET	1	True	114.8	127.5	10.0	5.12	8.13	134508	True	False	exact_endpoint_offset	1	0	427	422	0.9882903981264637	False	False
9bq2	B13	B	O75955	FLOT1	44	2	1	False	M	F	F		MET	1	True	114.8	127.5	10.0	5.12	8.13	134508	True	False	exact_endpoint_offset	1	0	427	422	0.9882903981264637	False	False
9bq2	B14	B	O75955	FLOT1	44	2	1	False	M	F	F		MET	1	True	114.8	127.5	10.0	5.12	8.13	134508	True	False	exact_endpoint_offset	1	0	427	422	0.9882903981264637	False	False
9bq2	B15	B	O75955	FLOT1	44	2	1	False	M	F	F		MET	1	True	114.8	127.5	10.0	5.12	8.13	134508	True	False	exact_endpoint_offset	1	0	427	422	0.9882903981264637	False	False
9bq2	B16	B	O75955	FLOT1	44	2	1	False	M	F	F		MET	1	True	114.8	127.5	10.0	5.12	8.13	134508	True	False	exact_endpoint_offset	1	0	427	422	0.9882903981264637	False	False
9bq2	B17	B	O75955	FLOT1	44	2	1	False	M	F	F		MET	1	True	114.8	127.5	10.0	5.12	8.13	134508	True	False	exact_endpoint_offset	1	0	427	422	0.9882903981264637	False	False
9bq2	B18	B	O75955	FLOT1	44	2	1	False	M	F	F		MET	1	True	114.8	127.5	10.0	5.12	8.13	134508	True	False	exact_endpoint_offset	1	0	427	422	0.9882903981264637	False	False
9bq2	B19	B	O75955	FLOT1	44	2	1	False	M	F	F		MET	1	True	114.8	127.5	10.0	5.12	8.13	134508	True	False	exact_endpoint_offset	1	0	427	422	0.9882903981264637	False	False
9bq2	B20	B	O75955	FLOT1	44	2	1	False	M	F	F		MET	1	True	114.8	127.5	10.0	5.12	8.13	134508	True	False	exact_endpoint_offset	1	0	427	422	0.9882903981264637	False	False
9bq2	B21	B	O75955	FLOT1	44	2	1	False	M	F	F		MET	1	True	114.8	127.5	10.0	5.12	8.13	134508	True	False	exact_endpoint_offset	1	0	427	422	0.9882903981264637	False	False
9bq2	B22	B	O75955	FLOT1	44	2	1	False	M	F	F		MET	1	True	114.8	127.5	10.0	5.12	8.13	134508	True	False	exact_endpoint_offset	1	0	427	422	0.9882903981264637	False	False
9ti4	N	N	Q9UI09	NDUFA12	45	44	1	False	M	E	L	N-acetylmethionine	MET	1	True	182.1	182.1	0.0	7.72	7.84	66216	True	False	exact_endpoint_offset	1	0	145	144	0.993103448275862	False	False
9ti4	S	S	O15239	NDUFA1	45	44	1	False	M	W	F		MET	1	True	53.9	138.5	61.1	2.92	3.15	66216	True	False	exact_endpoint_offset	1	0	70	70	1.0	False	False
9ti4	U	U	O95167	NDUFA3	45	44	2	True	M	A	A	N-acetylalanine	ALA	2	True	120.9	120.9	0.0	11.93	15.5	66216	True	True	exact_endpoint_offset	2	0	84	83	0.9880952380952381	False	False	INIT_MET 1; /note="Removed"; /evidence="ECO:0000250|UniProtKB:Q02371"
9ti4	V	V	Q86Y39	NDUFA11	45	44	2	True	M	A	P	N-acetylalanine	ALA	2	True	75.0	91.3	17.9	4.63	4.63	66216	True	True	exact_endpoint_offset	2	0	141	140	0.9929078014184397	False	False	INIT_MET 1; /note="Removed"; /evidence="ECO:0000250|UniProtKB:Q8HXG6, ECO:0000269|PubMed:12665801"
9ti4	b	b	O95139	NDUFB6	45	44	2	True	M	T	G	N-acetylthreonine	THR	2	True	106.5	155.8	31.7	2.43	2.43	66216	True	True	exact_endpoint_offset	2	0	128	121	0.9453125	False	False	INIT_MET 1; /note="Removed"; /evidence="ECO:0007744|PubMed:19413330, ECO:0007744|PubMed:25944712"
9ti4	g	g	O95298	NDUFC2	45	44	1	False	M	I	A		MET	1	True	62.9	120.4	47.8	3.18	3.38	66216	True	False	exact_endpoint_offset	1	0	119	119	1.0	False	False
9ti4	h	h	O43920	NDUFS5	45	44	1	False	M	P	F		MET	1	True	56.5	210.5	73.1	2.45	3.59	66216	True	True	exact_endpoint_offset	1	0	106	105	0.9905660377358491	False	False
9ti4	i	i	P03891	MT-ND2	45	44	1	False	M	N	P		MET	1	True	43.5	116.1	62.5	2.82	3.56	66216	True	False	exact_endpoint_offset	1	0	347	347	1.0	False	False
9ti4	j	j	P03897	MT-ND3	45	44	1	False	M	N	F		MET	1	True	100.4	165.7	39.4	4.16	5.72	66216	True	False	exact_endpoint_offset	1	0	115	115	1.0	False	False
9ti4	k	k	P03901	MT-ND4L	45	44	1	False	M	P	L		MET	1	True	13.0	86.5	85.0	2.93	2.93	66216	True	True	exact_endpoint_offset	1	0	98	98	1.0	False	False
9ti4	m	m	P03923	MT-ND6	45	44	1	False	M	M	Y		MET	1	True	159.3	191.2	16.7	3.52	6.03	66216	True	False	exact_endpoint_offset	1	0	174	173	0.9942528735632183	False	False
9ti4	o	o	O95168	NDUFB4	45	44	2	True	M	S	F	N-acetylserine	SER	2	True	147.5	147.5	0.0	5.87	5.87	66216	True	True	exact_endpoint_offset	2	0	129	128	0.9922480620155039	False	False	INIT_MET 1; /note="Removed"; /evidence="ECO:0007744|PubMed:22814378"
9ti4	r	r	P03905	MT-ND4	45	44	1	False	M	L	K		MET	1	True	15.7	26.4	40.4	2.9	2.9	66216	True	False	exact_endpoint_offset	1	0	459	459	1.0	False	False
9ti4	u	u	P51970	NDUFA8	45	44	2	True	M	P	G		PRO	2	True	81.1	187.9	56.9	2.79	2.79	66216	True	True	exact_endpoint_offset	2	0	172	171	0.9941860465116279	False	False	INIT_MET 1; /note="Removed"; /evidence="ECO:0000269|PubMed:9150947, ECO:0007744|PubMed:25944712"
9ti4	v	v	P17568	NDUFB7	45	44	2	True	M	G	A		GLY	2	True	45.6	87.9	48.2	3.4	4.06	66216	True	True	exact_endpoint_offset	2	0	137	121	0.8832116788321168	False	False	INIT_MET 1; /note="Removed"
9jr9	A	A	P0C7P3	SLFN14	2	1	1	False	M	E	S		MET	1	True	128.3	128.3	0.0	26.08	30.72	13864	True	False	exact_endpoint_offset	1	0	912	912	1.0	False	False
9jr9	B	B	P0C7P3	SLFN14	2	1	1	False	M	E	S		MET	1	True	126.7	126.7	0.0	25.79	30.75	13864	True	False	exact_endpoint_offset	1	0	912	912	1.0	False	False
9kfn	D1	D	C0HLS1	SCRIB	2	2	1	False	M	R	T		MET	1	True	65.5	186.2	64.8	3.04	3.45	2380	True	False	exact_endpoint_offset	1	0	120	6	0.05	True	True
9lk2	B1	B	Q15370	ELOB	4	4	1	False	M	D	V	N-acetylmethionine	MET	1	True	147.6	149.6	1.3	5.87	6.95	7117	True	False	exact_endpoint_offset	1	0	118	118	1.0	False	False
9h5m	A1	A	O60443	GSDME	30	1	1	False	M	F	A		MET	1	True	38.1	89.7	57.5	3.66	5.32	57540	True	False	exact_endpoint_offset	1	0	496	245	0.4939516129032258	False	False
9h5m	B1	B	O60443	GSDME	30	1	1	False	M	F	A		MET	1	True	37.4	89.7	58.3	3.65	5.28	57540	True	False	exact_endpoint_offset	1	0	496	245	0.4939516129032258	False	False
9h5m	C1	C	O60443	GSDME	30	1	1	False	M	F	A		MET	1	True	37.7	89.8	58.0	3.65	5.3	57540	True	False	exact_endpoint_offset	1	0	496	245	0.4939516129032258	False	False
9h5m	D1	D	O60443	GSDME	30	1	1	False	M	F	A		MET	1	True	38.2	89.7	57.5	3.67	5.33	57540	True	False	exact_endpoint_offset	1	0	496	245	0.4939516129032258	False	False
9h5m	E1	E	O60443	GSDME	30	1	1	False	M	F	A		MET	1	True	37.5	89.8	58.2	3.64	5.28	57540	True	False	exact_endpoint_offset	1	0	496	245	0.4939516129032258	False	False
9h5m	F1	F	O60443	GSDME	30	1	1	False	M	F	A		MET	1	True	38.1	89.8	57.6	3.66	5.32	57540	True	False	exact_endpoint_offset	1	0	496	245	0.4939516129032258	False	False
9h5m	G1	G	O60443	GSDME	30	1	1	False	M	F	A		MET	1	True	37.9	89.7	57.7	3.68	5.32	57540	True	False	exact_endpoint_offset	1	0	496	245	0.4939516129032258	False	False
9h5m	H1	H	O60443	GSDME	30	1	1	False	M	F	A		MET	1	True	37.5	89.8	58.3	3.64	5.28	57540	True	False	exact_endpoint_offset	1	0	496	245	0.4939516129032258	False	False
9h5m	I1	I	O60443	GSDME	30	1	1	False	M	F	A		MET	1	True	38.0	89.7	57.7	3.65	5.31	57540	True	False	exact_endpoint_offset	1	0	496	245	0.4939516129032258	False	False
9h5m	J1	J	O60443	GSDME	30	1	1	False	M	F	A		MET	1	True	37.9	89.7	57.7	3.67	5.32	57540	True	False	exact_endpoint_offset	1	0	496	245	0.4939516129032258	False	False
9h5m	K1	K	O60443	GSDME	30	1	1	False	M	F	A		MET	1	True	37.5	89.8	58.3	3.64	5.28	57540	True	False	exact_endpoint_offset	1	0	496	245	0.4939516129032258	False	False
9h5m	L1	L	O60443	GSDME	30	1	1	False	M	F	A		MET	1	True	37.8	89.8	57.9	3.66	5.31	57540	True	False	exact_endpoint_offset	1	0	496	245	0.4939516129032258	False	False
9h5m	M1	M	O60443	GSDME	30	1	1	False	M	F	A		MET	1	True	37.6	89.8	58.1	3.64	5.29	57540	True	False	exact_endpoint_offset	1	0	496	245	0.4939516129032258	False	False
9h5m	N1	N	O60443	GSDME	30	1	1	False	M	F	A		MET	1	True	37.8	89.7	57.9	3.66	5.31	57540	True	False	exact_endpoint_offset	1	0	496	245	0.4939516129032258	False	False
9h5m	O1	O	O60443	GSDME	30	1	1	False	M	F	A		MET	1	True	37.9	89.7	57.8	3.66	5.31	57540	True	False	exact_endpoint_offset	1	0	496	245	0.4939516129032258	False	False
9h5m	P1	P	O60443	GSDME	30	1	1	False	M	F	A		MET	1	True	37.6	89.7	58.1	3.66	5.3	57540	True	False	exact_endpoint_offset	1	0	496	245	0.4939516129032258	False	False
9h5m	Q1	Q	O60443	GSDME	30	1	1	False	M	F	A		MET	1	True	37.8	89.8	57.9	3.66	5.31	57540	True	False	exact_endpoint_offset	1	0	496	245	0.4939516129032258	False	False
9h5m	R1	R	O60443	GSDME	30	1	1	False	M	F	A		MET	1	True	37.6	89.8	58.1	3.64	5.29	57540	True	False	exact_endpoint_offset	1	0	496	245	0.4939516129032258	False	False
9h5m	S1	S	O60443	GSDME	30	1	1	False	M	F	A		MET	1	True	37.9	89.7	57.8	3.67	5.31	57540	True	False	exact_endpoint_offset	1	0	496	245	0.4939516129032258	False	False
9h5m	T1	T	O60443	GSDME	30	1	1	False	M	F	A		MET	1	True	37.7	89.7	58.0	3.65	5.3	57540	True	False	exact_endpoint_offset	1	0	496	245	0.4939516129032258	False	False
9h5m	U1	U	O60443	GSDME	30	1	1	False	M	F	A		MET	1	True	37.6	89.8	58.1	3.65	5.3	57540	True	False	exact_endpoint_offset	1	0	496	245	0.4939516129032258	False	False
9h5m	V1	V	O60443	GSDME	30	1	1	False	M	F	A		MET	1	True	37.9	89.7	57.8	3.64	5.3	57540	True	False	exact_endpoint_offset	1	0	496	245	0.4939516129032258	False	False
9h5m	W1	W	O60443	GSDME	30	1	1	False	M	F	A		MET	1	True	37.8	89.7	57.9	3.67	5.31	57540	True	False	exact_endpoint_offset	1	0	496	245	0.4939516129032258	False	False
9h5m	X1	X	O60443	GSDME	30	1	1	False	M	F	A		MET	1	True	37.5	89.7	58.2	3.65	5.29	57540	True	False	exact_endpoint_offset	1	0	496	245	0.4939516129032258	False	False
9h5m	Y1	Y	O60443	GSDME	30	1	1	False	M	F	A		MET	1	True	37.8	89.7	57.9	3.64	5.3	57540	True	False	exact_endpoint_offset	1	0	496	245	0.4939516129032258	False	False
9h5m	Z1	Z	O60443	GSDME	30	1	1	False	M	F	A		MET	1	True	37.9	89.7	57.8	3.67	5.32	57540	True	False	exact_endpoint_offset	1	0	496	245	0.4939516129032258	False	False
9h5m	a1	a	O60443	GSDME	30	1	1	False	M	F	A		MET	1	True	37.6	89.7	58.1	3.66	5.3	57540	True	False	exact_endpoint_offset	1	0	496	245	0.4939516129032258	False	False
9h5m	b1	b	O60443	GSDME	30	1	1	False	M	F	A		MET	1	True	37.9	89.8	57.8	3.64	5.3	57540	True	False	exact_endpoint_offset	1	0	496	245	0.4939516129032258	False	False
9h5m	c1	c	O60443	GSDME	30	1	1	False	M	F	A		MET	1	True	37.7	89.8	58.0	3.67	5.31	57540	True	False	exact_endpoint_offset	1	0	496	245	0.4939516129032258	False	False
9h5m	d1	d	O60443	GSDME	30	1	1	False	M	F	A		MET	1	True	37.7	89.7	58.0	3.65	5.3	57540	True	False	exact_endpoint_offset	1	0	496	245	0.4939516129032258	False	False
9m1n	G	G	P36404	ARL2	5	5	2	True	M	G	L		GLY	2	False	6.3	44.3	85.7	3.13	3.13	19486	True	True	exact_endpoint_offset	2	0	184	184	1.0	False	False	INIT_MET 1; /note="Removed"; /evidence="ECO:0000255"
9lwl	B	B	Q16531	DDB1	10	10	2	True	M	S	Y	N-acetylserine	SER	2	False	14.0	14.0	0.0	17.26	17.45	39731	True	True	exact_endpoint_offset	2	0	1140	1140	1.0	False	False	INIT_MET 1; /note="Removed"; /evidence="ECO:0007744|PubMed:19413330"
9v6e	B1	B	Q969R8	ITFG2	4	4	1	False	M	R	S		MET	1	True	83.7	90.9	7.9	5.57	7.94	15625	True	False	exact_endpoint_offset	1	0	447	447	1.0	False	False
9p87	B1	B	P62873	GNB1	5	4	2	True	M	S	E	N-acetylserine	SER	2	True	127.9	127.9	0.0	8.86	9.08	6349	True	True	exact_endpoint_offset	2	0	340	339	0.9970588235294118	False	False	INIT_MET 1; /note="Removed"; /evidence="ECO:0000269|Ref.8, ECO:0000269|Ref.9, ECO:0007744|PubMed:19413330, ECO:0007744|PubMed:22223895, ECO:0007744|PubMed:25944712"
9y3g	C	C	Q9GZN1	ACTR6	25	14	2	True	M	T	T	N-acetylthreonine	THR	2	False	15.1	15.1	0.0	29.75	32.4	48992	True	True	exact_endpoint_offset	2	0	396	396	1.0	False	False	INIT_MET 1; /note="Removed"; /evidence="ECO:0007744|PubMed:19413330"
9y52	a	a	Q9Y281	CFL2	11	3	2	True	M	A	S	N-acetylalanine	ALA	2	False	43.1	88.3	51.1	3.58	4.59	22185	True	True	exact_endpoint_offset	2	0	166	166	1.0	False	False	INIT_MET 1; /note="Removed"; /evidence="ECO:0000269|PubMed:37316325, ECO:0000269|Ref.6, ECO:0007744|PubMed:19413330, ECO:0007744|PubMed:20068231, ECO:0007744|PubMed:22223895, ECO:0007744|PubMed:22814378"
9y52	b	b	Q9Y281	CFL2	11	3	2	True	M	A	S	N-acetylalanine	ALA	2	False	40.1	78.9	49.2	3.81	5.01	22185	True	True	exact_endpoint_offset	2	0	166	166	1.0	False	False	INIT_MET 1; /note="Removed"; /evidence="ECO:0000269|PubMed:37316325, ECO:0000269|Ref.6, ECO:0007744|PubMed:19413330, ECO:0007744|PubMed:20068231, ECO:0007744|PubMed:22223895, ECO:0007744|PubMed:22814378"
9y52	c	c	Q9Y281	CFL2	11	3	2	True	M	A	S	N-acetylalanine	ALA	2	False	38.1	80.0	52.4	3.45	4.98	22185	True	True	exact_endpoint_offset	2	0	166	166	1.0	False	False	INIT_MET 1; /note="Removed"; /evidence="ECO:0000269|PubMed:37316325, ECO:0000269|Ref.6, ECO:0007744|PubMed:19413330, ECO:0007744|PubMed:20068231, ECO:0007744|PubMed:22223895, ECO:0007744|PubMed:22814378"
9y52	d	d	Q9Y281	CFL2	11	3	2	True	M	A	S	N-acetylalanine	ALA	2	False	37.6	79.6	52.8	3.77	4.98	22185	True	True	exact_endpoint_offset	2	0	166	166	1.0	False	False	INIT_MET 1; /note="Removed"; /evidence="ECO:0000269|PubMed:37316325, ECO:0000269|Ref.6, ECO:0007744|PubMed:19413330, ECO:0007744|PubMed:20068231, ECO:0007744|PubMed:22223895, ECO:0007744|PubMed:22814378"
9y52	e	e	Q9Y281	CFL2	11	3	2	True	M	A	S	N-acetylalanine	ALA	2	False	41.1	82.2	50.0	3.78	4.81	22185	True	True	exact_endpoint_offset	2	0	166	166	1.0	False	False	INIT_MET 1; /note="Removed"; /evidence="ECO:0000269|PubMed:37316325, ECO:0000269|Ref.6, ECO:0007744|PubMed:19413330, ECO:0007744|PubMed:20068231, ECO:0007744|PubMed:22223895, ECO:0007744|PubMed:22814378"
9qfq	P	P	O75083	WDR1	11	4	1	False	M	P	Y		MET	1	True	157.0	157.0	0.0	12.67	13.04	24899	True	True	exact_endpoint_offset	1	0	606	606	1.0	False	False
9r2n	A1	A	Q04917	YWHAH	3	2	2	True	M	G	D	N-acetylglycine	GLY	2	False	41.4	41.4	0.0	6.34	7.44	5817	True	True	exact_endpoint_offset	2	0	246	246	1.0	False	False	INIT_MET 1; /note="Removed"; /evidence="ECO:0000269|PubMed:12665801, ECO:0000269|Ref.11"
9rsx	Rg1	Rg	P63244	RACK1	4	4	2	True	M	T	E	N-acetylthreonine	THR	2	False	72.0	72.0	0.0	15.72	18.35	2733	True	True	exact_endpoint_offset	2	0	317	317	1.0	False	False	INIT_MET 1; /note="Removed; alternate"; /evidence="ECO:0000269|Ref.9, ECO:0007744|PubMed:19413330, ECO:0007744|PubMed:21406692, ECO:0007744|PubMed:22223895, ECO:0007744|PubMed:22814378"
9rxb	B	B	Q99570	PIK3R4	6	5	2	True	M	G	N		GLY	2	True	67.7	67.7	0.0	7.94	10.68	25310	True	True	exact_endpoint_offset	2	0	1358	1357	0.9992636229749632	False	False	INIT_MET 1; /note="Removed"; /evidence="ECO:0000269|PubMed:25255805"
9svw	B	B	P16930	FAH	2	1	2	True	M	S	F	N-acetylserine	SER	2	False	14.4	14.4	0.0	34.79	37.59	6524	True	True	exact_endpoint_offset	2	0	419	419	1.0	False	False	INIT_MET 1; /note="Removed"; /evidence="ECO:0000269|Ref.8, ECO:0007744|PubMed:25944712"
9svw	A	A	P16930	FAH	2	1	2	True	M	S	F	N-acetylserine	SER	2	False	15.6	15.6	0.0	34.76	37.6	6524	True	True	exact_endpoint_offset	2	0	419	419	1.0	False	False	INIT_MET 1; /note="Removed"; /evidence="ECO:0000269|Ref.8, ECO:0007744|PubMed:25944712"
9srz	A	A	Q9Y620	RAD54B	13	2	1	False	M	R	R		MET	1	True	35.0	238.4	85.3	2.99	3.01	15220	True	False	exact_endpoint_offset	1	0	910	285	0.3131868131868132	False	False
9srz	B	B	Q9Y620	RAD54B	13	2	1	False	M	R	R		MET	1	True	35.9	241.3	85.1	2.85	2.97	15220	True	False	exact_endpoint_offset	1	0	910	285	0.3131868131868132	False	False
9srz	E	E	Q9Y620	RAD54B	13	2	1	False	M	R	R		MET	1	True	41.3	239.4	82.7	2.86	3.17	15220	True	False	exact_endpoint_offset	1	0	910	285	0.3131868131868132	False	False
9srz	C	C	Q9Y620	RAD54B	13	2	1	False	M	R	R		MET	1	True	40.5	242.0	83.3	2.82	2.93	15220	True	False	exact_endpoint_offset	1	0	910	285	0.3131868131868132	False	False
9srz	F	F	Q9Y620	RAD54B	13	2	1	False	M	R	R		MET	1	True	49.0	242.1	79.8	3.14	4.02	15220	True	False	exact_endpoint_offset	1	0	910	285	0.3131868131868132	False	False
9srz	D	D	Q9Y620	RAD54B	13	2	1	False	M	R	R		MET	1	True	41.2	241.2	82.9	2.89	3.1	15220	True	False	exact_endpoint_offset	1	0	910	285	0.3131868131868132	False	False
9udv	A	A	Q8TED4	SLC37A2	2	1	1	False	M	R	S		MET	1	True	226.3	226.3	0.0	6.95	9.23	7049	True	False	exact_endpoint_offset	1	0	501	501	1.0	False	False
9udv	B	B	Q8TED4	SLC37A2	2	1	1	False	M	R	S		MET	1	True	234.0	234.0	0.0	5.99	5.99	7049	True	False	exact_endpoint_offset	1	0	501	501	1.0	False	False
9u9s	B1	B	Q9Y6B7	AP4B1	5	5	1	False	M	P	Y		MET	1	True	195.6	195.6	0.0	9.08	9.31	13857	True	True	exact_endpoint_offset	1	0	739	576	0.7794316644113667	False	False
9u9s	M1	M	O00189	AP4M1	5	5	1	False	M	I	S		MET	1	True	51.7	74.5	30.5	4.26	6.35	13857	True	False	exact_endpoint_offset	1	0	453	453	1.0	False	False
9u9s	S1	S	Q9Y587	AP4S1	5	5	1	False	M	I	K		MET	1	True	50.4	50.4	0.0	6.09	6.09	13857	True	False	exact_endpoint_offset	1	0	144	144	1.0	False	False
9szr	A	A	P35579	MYH9	6	3	2	True	M	A	Q	N-acetylalanine	ALA	2	False	64.8	64.8	0.0	18.69	18.91	36419	True	True	exact_endpoint_offset	2	0	1960	1960	1.0	False	False	INIT_MET 1; /note="Removed"; /evidence="ECO:0000269|Ref.10"
9szr	B	B	P35579	MYH9	6	3	2	True	M	A	Q	N-acetylalanine	ALA	2	False	19.5	19.5	0.0	18.4	19.23	36419	True	True	exact_endpoint_offset	2	0	1960	1960	1.0	False	False	INIT_MET 1; /note="Removed"; /evidence="ECO:0000269|Ref.10"
9w2b	A1	A	P41732	TSPAN7	2	1	1	False	M	A	S		MET	1	True	126.8	126.8	0.0	25.24	25.33	3866	True	True	exact_endpoint_offset	1	0	249	249	1.0	False	False
9w2b	B1	B	P41732	TSPAN7	2	1	1	False	M	A	S		MET	1	True	126.8	126.8	0.0	25.24	25.33	3866	True	True	exact_endpoint_offset	1	0	249	249	1.0	False	False
9qvn	T1	T	Q08AG7	MZT1	45	9	2	True	M	A	S	N-acetylalanine	ALA	2	False	73.4	84.9	13.5	3.55	3.55	87756	True	True	exact_endpoint_offset	2	0	82	82	1.0	False	False	INIT_MET 1; /note="Removed"; /evidence="ECO:0007744|PubMed:22814378"
9qvn	U1	U	Q08AG7	MZT1	45	9	2	True	M	A	S	N-acetylalanine	ALA	2	False	32.3	95.0	66.0	3.04	5.26	87756	True	True	exact_endpoint_offset	2	0	82	82	1.0	False	False	INIT_MET 1; /note="Removed"; /evidence="ECO:0007744|PubMed:22814378"
9qvn	Z1	Z	P60709	ACTB	45	9	2	True	M	D	D	N-acetylaspartate	ASP	2	False	101.8	101.8	0.0	7.22	7.22	87756	True	False	exact_endpoint_offset	2	0	375	375	1.0	False	False	INIT_MET 1; /note="Removed; alternate"; /evidence="ECO:0000269|PubMed:12665801, ECO:0000269|PubMed:36173861, ECO:0000269|Ref.8, ECO:0007744|PubMed:19413330, ECO:0007744|PubMed:22223895, ECO:0007744|PubMed:22814378, ECO:0007744|PubMed:25944712"
9qvn	a1	a	P23258	TUBG1	45	9	1	False	M	P	R		MET	1	True	62.1	142.2	56.4	2.4	2.4	87756	True	True	exact_endpoint_offset	1	0	451	451	1.0	False	False
9qvn	b1	b	P23258	TUBG1	45	9	1	False	M	P	R		MET	1	True	68.0	129.5	47.5	3.3	3.3	87756	True	True	exact_endpoint_offset	1	0	451	451	1.0	False	False
9qvn	c1	c	P23258	TUBG1	45	9	1	False	M	P	R		MET	1	True	65.6	116.9	43.9	3.22	3.22	87756	True	True	exact_endpoint_offset	1	0	451	451	1.0	False	False
9qvn	e1	e	P23258	TUBG1	45	9	1	False	M	P	R		MET	1	True	72.4	141.6	48.8	2.64	2.64	87756	True	True	exact_endpoint_offset	1	0	451	451	1.0	False	False
9qvn	f1	f	P23258	TUBG1	45	9	1	False	M	P	R		MET	1	True	80.5	142.8	43.6	3.23	3.23	87756	True	True	exact_endpoint_offset	1	0	451	451	1.0	False	False
9qvn	g1	g	P23258	TUBG1	45	9	1	False	M	P	R		MET	1	True	78.7	130.4	39.7	3.22	3.22	87756	True	True	exact_endpoint_offset	1	0	451	451	1.0	False	False
9qvn	h1	h	P23258	TUBG1	45	9	1	False	M	P	R		MET	1	True	60.2	111.2	45.9	3.8	3.8	87756	True	True	exact_endpoint_offset	1	0	451	451	1.0	False	False
9qvn	i1	i	P23258	TUBG1	45	9	1	False	M	P	R		MET	1	True	69.1	120.8	42.8	3.58	3.58	87756	True	True	exact_endpoint_offset	1	0	451	451	1.0	False	False
9qvn	j1	j	P23258	TUBG1	45	9	1	False	M	P	R		MET	1	True	91.1	139.7	34.8	3.2	3.2	87756	True	True	exact_endpoint_offset	1	0	451	451	1.0	False	False
9qvn	k1	k	P23258	TUBG1	45	9	1	False	M	P	R		MET	1	True	24.3	121.1	79.9	3.15	3.15	87756	True	True	exact_endpoint_offset	1	0	451	451	1.0	False	False
9qvn	l1	l	P23258	TUBG1	45	9	1	False	M	P	R		MET	1	True	41.4	126.1	67.2	3.11	3.11	87756	True	True	exact_endpoint_offset	1	0	451	451	1.0	False	False
9qvn	m1	m	P23258	TUBG1	45	9	1	False	M	P	R		MET	1	True	59.3	111.1	46.6	3.34	3.34	87756	True	True	exact_endpoint_offset	1	0	451	451	1.0	False	False
9qvn	n1	n	P23258	TUBG1	45	9	1	False	M	P	R		MET	1	True	8.9	106.1	91.6	2.36	2.36	87756	True	True	exact_endpoint_offset	1	0	451	451	1.0	False	False
9qvn	t1	t	Q96CW5	TUBGCP3	45	9	2	True	M	A	T	N-acetylalanine	ALA	2	False	30.9	113.6	72.8	2.66	3.44	87756	True	True	exact_endpoint_offset	2	0	907	907	1.0	False	False	INIT_MET 1; /note="Removed"; /evidence="ECO:0007744|PubMed:22814378"
9qvn	u1	u	Q96CW5	TUBGCP3	45	9	2	True	M	A	T	N-acetylalanine	ALA	2	False	108.3	108.3	0.0	5.93	7.6	87756	True	True	exact_endpoint_offset	2	0	907	907	1.0	False	False	INIT_MET 1; /note="Removed"; /evidence="ECO:0007744|PubMed:22814378"
9qvn	v1	v	Q96CW5	TUBGCP3	45	9	2	True	M	A	T	N-acetylalanine	ALA	2	False	38.9	106.1	63.3	3.21	5.13	87756	True	True	exact_endpoint_offset	2	0	907	907	1.0	False	False	INIT_MET 1; /note="Removed"; /evidence="ECO:0007744|PubMed:22814378"
9qvn	K1	K	Q9UGJ1	TUBGCP4	45	9	1	False	M	I	H		MET	1	True	48.5	109.7	55.8	2.82	2.82	87756	True	False	exact_endpoint_offset	1	0	667	667	1.0	False	False
9qvn	d1	d	P23258	TUBG1	45	9	1	False	M	P	R		MET	1	True	69.1	125.3	44.9	3.27	3.27	87756	True	True	exact_endpoint_offset	1	0	451	451	1.0	False	False
9qvn	L1	L	Q96RT7	TUBGCP6	45	9	1	False	M	A	S		MET	1	True	113.3	150.9	24.9	4.17	5.35	87756	True	True	exact_endpoint_offset	1	0	1819	1819	1.0	False	False
9qvn	I1	I	Q9UGJ1	TUBGCP4	45	9	1	False	M	I	H		MET	1	True	70.3	120.6	41.7	3.37	3.37	87756	True	False	exact_endpoint_offset	1	0	667	667	1.0	False	False
9qvn	O1	O	Q08AG7	MZT1	45	9	2	True	M	A	S	N-acetylalanine	ALA	2	False	90.2	90.2	0.0	11.9	11.9	87756	True	True	exact_endpoint_offset	2	0	82	82	1.0	False	False	INIT_MET 1; /note="Removed"; /evidence="ECO:0007744|PubMed:22814378"
9rg7	LH	LH	P32969	RPL9; RPL9P7; RPL9P8; RPL9P9	84	80	1	False	M	K	T		MET	1	True	120.3	197.2	39.0	3.5	5.44	97776	True	False	exact_endpoint_offset	1	0	192	192	1.0	False	False
9rg7	LW	LW	P83731	RPL24	84	80	1	False	M	K	V		MET	1	True	77.0	202.9	62.0	3.31	3.78	97776	True	False	exact_endpoint_offset	1	0	157	157	1.0	False	False
9rg7	LY	LY	P61254	RPL26	84	80	1	False	M	K	F		MET	1	True	179.2	194.1	7.6	4.32	4.32	97776	True	False	exact_endpoint_offset	1	0	145	145	1.0	False	False
9rg7	SD	SD	P23396	RPS3	84	80	2	True	M	A	V	N-acetylalanine	ALA	2	False	103.9	103.9	0.0	9.18	9.18	97776	True	True	exact_endpoint_offset	2	0	243	243	1.0	False	False	INIT_MET 1; /note="Removed"; /evidence="ECO:0000269|Ref.10, ECO:0007744|PubMed:19413330, ECO:0007744|PubMed:22814378, ECO:0007744|PubMed:25944712"
9rg7	SG	SG	P62753	RPS6	84	80	1	False	M	K	L		MET	1	True	43.9	43.9	0.0	15.96	19.07	97776	True	False	exact_endpoint_offset	1	0	249	249	1.0	False	False
9rg7	SK	SK	P46783	RPS10	84	80	1	False	M	L	M		MET	1	True	135.2	135.2	0.0	8.78	11.98	97776	True	False	exact_endpoint_offset	1	0	165	165	1.0	False	False
9rg7	SR	SR	P08708	RPS17	84	80	2	True	M	G	R		GLY	2	False	82.0	82.0	0.0	12.85	12.85	97776	True	True	exact_endpoint_offset	2	0	135	135	1.0	False	False	INIT_MET 1; /note="Removed"; /evidence="ECO:0000269|PubMed:8706699"
9rg7	SV	SV	P63220	RPS21	84	80	1	False	M	Q	N	N-acetylmethionine	MET	1	True	30.6	121.9	74.9	3.3	3.97	97776	True	False	exact_endpoint_offset	1	0	83	83	1.0	False	False
9vm3	B1	B	P60953	CDC42	4	2	1	False	M	Q	T		MET	1	True	141.3	155.4	9.1	3.95	6.67	29720	False	False	exact_endpoint_offset	1	0	191	187	0.9790575916230366	False	False
9vm3	D1	D	P60953	CDC42	4	2	1	False	M	Q	T		MET	1	True	142.1	155.4	8.5	4.05	6.74	29720	False	False	exact_endpoint_offset	1	0	191	187	0.9790575916230366	False	False
9wzi	A1	A	P29466	CASP1	8	1	1	False	M	A	D		MET	1	True	135.4	135.4	0.0	20.86	23.51	5544	False	True	exact_endpoint_offset	1	0	404	404	1.0	False	False
9wzi	B1	B	P29466	CASP1	8	1	1	False	M	A	D		MET	1	True	153.7	153.7	0.0	21.33	23.87	5544	False	True	exact_endpoint_offset	1	0	404	404	1.0	False	False
9wzi	C1	C	P29466	CASP1	8	1	1	False	M	A	D		MET	1	True	158.3	158.3	0.0	21.46	24.1	5544	False	True	exact_endpoint_offset	1	0	404	404	1.0	False	False
9wzi	D1	D	P29466	CASP1	8	1	1	False	M	A	D		MET	1	True	128.3	128.3	0.0	13.51	15.38	5544	False	True	exact_endpoint_offset	1	0	404	404	1.0	False	False
9wzi	E1	E	P29466	CASP1	8	1	1	False	M	A	D		MET	1	True	122.7	122.7	0.0	10.44	13.1	5544	False	True	exact_endpoint_offset	1	0	404	404	1.0	False	False
9wzi	F1	F	P29466	CASP1	8	1	1	False	M	A	D		MET	1	True	159.0	159.0	0.0	10.91	13.01	5544	False	True	exact_endpoint_offset	1	0	404	404	1.0	False	False
9wzi	G1	G	P29466	CASP1	8	1	1	False	M	A	D		MET	1	True	161.7	161.7	0.0	10.06	12.36	5544	False	True	exact_endpoint_offset	1	0	404	404	1.0	False	False
9wzi	H1	H	P29466	CASP1	8	1	1	False	M	A	D		MET	1	True	157.5	157.5	0.0	10.72	12.79	5544	False	True	exact_endpoint_offset	1	0	404	404	1.0	False	False
9ydv	C	C	P62873	GNB1	5	4	2	True	M	S	E	N-acetylserine	SER	2	True	128.3	128.3	0.0	7.95	9.81	8781	True	True	exact_endpoint_offset	2	0	340	339	0.9970588235294118	False	False	INIT_MET 1; /note="Removed"; /evidence="ECO:0000269|Ref.8, ECO:0000269|Ref.9, ECO:0007744|PubMed:19413330, ECO:0007744|PubMed:22223895, ECO:0007744|PubMed:25944712"
8tnr	A	A	Q16531	DDB1	3	4	2	True	M	S	Y	N-acetylserine	SER	2	False	7.6	7.6	0.0	22.14	24.16	9680	True	True	exact_endpoint_offset	2	0	1140	830	0.7280701754385965	False	False	INIT_MET 1; /note="Removed"; /evidence="ECO:0007744|PubMed:19413330"
9ze3	H	H	Q7RTV0	PHF5A	15	13	2	True	M	A	K	N-acetylalanine	ALA	2	False	9.4	25.3	62.9	3.62	6.86	36321	True	True	exact_endpoint_offset	2	0	110	110	1.0	False	False	INIT_MET 1; /note="Removed"; /evidence="ECO:0000250|UniProtKB:P83870"
9ze3	B3	B3	Q15393	SF3B3	15	13	1	False	M	F	L		MET	1	True	25.6	87.1	70.5	3.59	4.08	36321	True	False	exact_endpoint_offset	1	0	1217	1217	1.0	False	False
9ze3	B4	B4	Q15427	SF3B4	15	13	2	True	M	A	A	N-acetylalanine	ALA	2	False	20.6	83.4	75.4	3.08	4.3	36321	True	True	exact_endpoint_offset	2	0	424	424	1.0	False	False	INIT_MET 1; /note="Removed"; /evidence="ECO:0000269|Ref.5, ECO:0007744|PubMed:19413330, ECO:0007744|PubMed:22223895, ECO:0007744|PubMed:22814378"
9ze3	A3	A3	Q12874	SF3A3	15	13	1	False	M	E	T	N-acetylmethionine	MET	1	True	177.0	177.0	0.0	5.96	8.08	36321	True	False	exact_endpoint_offset	1	0	501	501	1.0	False	False
7oop	a	a	Q13216	ERCC8	26	21	1	False	M	L	G		MET	1	True	21.6	102.7	79.0	2.99	2.99	60144	True	False	exact_endpoint_offset	1	0	396	396	1.0	False	False
7oop	d	d	Q16531	DDB1	26	21	2	True	M	S	Y	N-acetylserine	SER	2	False	8.8	8.8	0.0	17.07	17.07	60144	True	True	exact_endpoint_offset	2	0	1140	1140	1.0	False	False	INIT_MET 1; /note="Removed"; /evidence="ECO:0007744|PubMed:19413330"
9pud	B	B	P62873	GNB1	10	4	2	True	M	S	E	N-acetylserine	SER	2	True	119.7	119.7	0.0	7.54	8.75	14104	True	True	exact_endpoint_offset	2	0	340	339	0.9970588235294118	False	False	INIT_MET 1; /note="Removed"; /evidence="ECO:0000269|Ref.8, ECO:0000269|Ref.9, ECO:0007744|PubMed:19413330, ECO:0007744|PubMed:22223895, ECO:0007744|PubMed:25944712"
9pud	D	D	P62873	GNB1	10	4	2	True	M	S	E	N-acetylserine	SER	2	True	119.8	119.8	0.0	7.54	8.75	14104	True	True	exact_endpoint_offset	2	0	340	339	0.9970588235294118	False	False	INIT_MET 1; /note="Removed"; /evidence="ECO:0000269|Ref.8, ECO:0000269|Ref.9, ECO:0007744|PubMed:19413330, ECO:0007744|PubMed:22223895, ECO:0007744|PubMed:25944712"
9rze	Q	Q	Q6PD62	CTR9	34	27	1	False	M	S	R		MET	1	True	238.4	238.4	0.0	14.6	16.45	65131	True	True	exact_endpoint_offset	1	0	1173	1173	1.0	False	False
9rze	W	W	Q9GZS3	SKIC8	34	27	2	True	M	T	N	N-acetylthreonine	THR	2	False	64.9	64.9	0.0	22.46	24.98	65131	True	True	exact_endpoint_offset	2	0	305	305	1.0	False	False	INIT_MET 1; /note="Removed; alternate"; /evidence="ECO:0007744|PubMed:19413330, ECO:0007744|PubMed:22223895"
6k72	E1	E	Q9NR50	EIF2B3	14	8	1	False	M	E	F	N-acetylmethionine	MET	1	True	98.9	134.0	26.2	3.41	3.41	32731	True	False	exact_endpoint_offset	1	0	452	452	1.0	False	False
6k72	F1	F	Q9NR50	EIF2B3	14	8	1	False	M	E	F	N-acetylmethionine	MET	1	True	136.6	178.1	23.3	4.3	4.3	32731	True	False	exact_endpoint_offset	1	0	452	452	1.0	False	False
9mhh	B	B	Q8NEB9	PIK3C3	5	5	1	False	M	G	E		MET	1	True	95.6	99.9	4.3	5.57	6.48	11177	True	True	exact_endpoint_offset	1	0	887	887	1.0	False	False
9mhh	E	E	P62820	RAB1A	5	5	2	True	M	S	S	N-acetylserine	SER	2	False	75.0	75.0	0.0	18.87	20.64	11177	True	True	exact_endpoint_offset	2	0	205	205	1.0	False	False	INIT_MET 1; /note="Removed"; /evidence="ECO:0000269|Ref.9, ECO:0007744|PubMed:22223895"
9isr	C	C	P11586	MTHFD1	4	1	2	True	M	A	P	N-acetylmethionine	ALA	2	True	123.4	123.4	0.0	17.92	20.3	8576	True	True	exact_endpoint_offset	2	0	935	300	0.32085561497326204	False	False	INIT_MET 1; /note="Removed; alternate"; /evidence="ECO:0000269|PubMed:12665801, ECO:0000269|PubMed:3053686, ECO:0000269|Ref.8"
2qb5	A	A	Q13572	ITPK1	2	1	1	False	M	Q	T		MET	1	False	4.9	46.1	89.3	3.17	3.17	5366	True	False	exact_endpoint_offset	1	0	414	335	0.8091787439613527	False	False
2qb5	B	B	Q13572	ITPK1	2	1	1	False	M	Q	T		MET	1	False	129.1	154.0	16.2	3.0	3.29	5366	True	False	exact_endpoint_offset	1	0	414	335	0.8091787439613527	False	False
6ajl	B1	B	P60953	CDC42	2	2	1	False	M	Q	T		MET	1	True	194.8	194.8	0.0	6.22	9.0	3675	False	False	exact_endpoint_offset	1	0	191	188	0.9842931937172775	False	False
9bw4	U	U	Q99460	PSMD1	40	33	1	False	M	I	T	N-acetylmethionine	MET	1	True	53.0	164.1	67.7	2.66	3.27	90238	True	False	exact_endpoint_offset	1	0	953	953	1.0	False	False
9bw4	Q	Q	P49721	PSMB2	40	33	1	False	M	E	Y	N-acetylmethionine	MET	1	True	78.5	80.7	2.7	5.82	5.82	90238	True	False	exact_endpoint_offset	1	0	201	201	1.0	False	False
9bw4	q	q	P49721	PSMB2	40	33	1	False	M	E	Y	N-acetylmethionine	MET	1	True	85.8	85.8	0.0	6.89	6.89	90238	True	False	exact_endpoint_offset	1	0	201	201	1.0	False	False
7czy	K	K	P01834	IGKC	30	5	1	False	R	T	V		ARG	114	False	158.4	158.4	0.0	5.99	5.99	30122	False	True	exact_endpoint_offset	114	0	107	107	1.0	False	False
7czy	N	N	P01834	IGKC	30	5	1	False	R	T	V		ARG	114	False	158.1	158.1	0.0	12.26	18.47	30122	False	True	exact_endpoint_offset	114	0	107	107	1.0	False	False
1mf8	C	C	P62937	PPIA	4	3	2	True	M	V	N	N-acetylvaline	VAL	2	False	108.5	108.5	0.0	29.56	31.4	5440	True	True	exact_endpoint_offset	2	0	165	165	1.0	False	False	INIT_MET 1; /note="Removed; alternate"; /evidence="ECO:0000269|PubMed:12665801, ECO:0000269|PubMed:25489052, ECO:0000269|PubMed:7657784, ECO:0000269|Ref.11, ECO:0000269|Ref.12, ECO:0007744|PubMed:19413330, ECO:0007744|PubMed:22223895, ECO:0007744|PubMed:25944712"
2bnr	D	D	P01848	TRAC	5	7	1	False	I	Q	N		ILE	116	False	23.9	23.9	0.0	8.52	11.42	6625	False	False	exact_endpoint_offset	116	0	140	89	0.6357142857142857	False	False
2bnr	E	E	P01850	TRBC1	5	7	1	False	D	L	N		ASP	114	False	57.0	57.0	0.0	20.45	22.62	6625	False	False	exact_endpoint_offset	114	0	176	129	0.7329545454545454	False	False
8dgo	A	A	P62993	GRB2	3	2	1	False	M	E	A	N-acetylmethionine	MET	1	False	7.7	7.7	0.0	9.53	11.7	3538	True	False	exact_endpoint_offset	1	0	217	217	1.0	False	False
8dgo	B	B	P62993	GRB2	3	2	1	False	M	E	A	N-acetylmethionine	MET	1	False	17.7	17.7	0.0	9.52	11.86	3538	True	False	exact_endpoint_offset	1	0	217	217	1.0	False	False
5u9m	A	A	P00441	SOD1	4	2	2	True	M	A	T	N-acetylalanine	ALA	1	True	81.9	81.9	0.0	8.28	9.04	5734	True	True	exact_endpoint_offset	1	0	154	153	0.9935064935064936	False	False	INIT_MET 1; /note="Removed"; /evidence="ECO:0000269|PubMed:6770891, ECO:0000269|PubMed:7002610, ECO:0007744|PubMed:25944712"
5u9m	C	C	P00441	SOD1	4	2	2	True	M	A	T	N-acetylalanine	ALA	1	True	76.6	76.6	0.0	8.01	9.0	5734	True	True	exact_endpoint_offset	1	0	154	153	0.9935064935064936	False	False	INIT_MET 1; /note="Removed"; /evidence="ECO:0000269|PubMed:6770891, ECO:0000269|PubMed:7002610, ECO:0007744|PubMed:25944712"
6tvn	A	A	Q06187	BTK	4	1	2	True	M	A	A	N-acetylalanine	ALA	2	True	109.7	109.7	0.0	14.77	16.81	5124	True	True	exact_endpoint_offset	2	0	659	169	0.2564491654021244	False	False	INIT_MET 1; /note="Removed"; /evidence="ECO:0000269|Ref.11, ECO:0007744|PubMed:25944712"
6tvn	B	B	Q06187	BTK	4	1	2	True	M	A	A	N-acetylalanine	ALA	2	True	96.6	96.6	0.0	11.22	13.49	5124	True	True	exact_endpoint_offset	2	0	659	169	0.2564491654021244	False	False	INIT_MET 1; /note="Removed"; /evidence="ECO:0000269|Ref.11, ECO:0007744|PubMed:25944712"
6tvn	C	C	Q06187	BTK	4	1	2	True	M	A	A	N-acetylalanine	ALA	2	True	106.1	106.1	0.0	11.53	13.69	5124	True	True	exact_endpoint_offset	2	0	659	169	0.2564491654021244	False	False	INIT_MET 1; /note="Removed"; /evidence="ECO:0000269|Ref.11, ECO:0007744|PubMed:25944712"
6tvn	D	D	Q06187	BTK	4	1	2	True	M	A	A	N-acetylalanine	ALA	2	True	113.7	113.7	0.0	32.71	33.47	5124	True	True	exact_endpoint_offset	2	0	659	169	0.2564491654021244	False	False	INIT_MET 1; /note="Removed"; /evidence="ECO:0000269|Ref.11, ECO:0007744|PubMed:25944712"
1qip	B	B	Q04760	GLO1	4	1	2	True	M	A	E	N-acetylalanine	ALA	1	True	151.5	151.5	0.0	14.02	16.46	5699	True	True	exact_endpoint_offset	1	0	184	183	0.9945652173913043	False	False	INIT_MET 1; /note="Removed"; /evidence="ECO:0000269|PubMed:20454679, ECO:0007744|PubMed:19413330, ECO:0007744|PubMed:25944712"
1qip	D	D	Q04760	GLO1	4	1	2	True	M	A	E	N-acetylalanine	ALA	1	True	144.6	144.6	0.0	14.57	15.93	5699	True	True	exact_endpoint_offset	1	0	184	183	0.9945652173913043	False	False	INIT_MET 1; /note="Removed"; /evidence="ECO:0000269|PubMed:20454679, ECO:0007744|PubMed:19413330, ECO:0007744|PubMed:25944712"
1lfd	B	B	P01112	HRAS	4	2	2	True	M	T	E	N-acetylthreonine	THR	202	False	67.8	67.8	0.0	14.0	15.93	4056	False	True	exact_endpoint_offset	202	0	189	167	0.8835978835978836	False	False	INIT_MET 1; /note="Removed; alternate"; /evidence="ECO:0000269|Ref.12"
1lfd	D	D	P01112	HRAS	4	2	2	True	M	T	E	N-acetylthreonine	THR	202	False	46.8	46.8	0.0	13.63	15.69	4056	False	True	exact_endpoint_offset	202	0	189	167	0.8835978835978836	False	False	INIT_MET 1; /note="Removed; alternate"; /evidence="ECO:0000269|Ref.12"
5hyj	D	D	P01848	TRAC	10	7	1	False	I	Q	N		ILE	113	False	28.0	28.0	0.0	9.94	11.6	13310	False	False	exact_endpoint_offset	113	0	140	82	0.5857142857142857	False	False
5hyj	E	E	A0A5B9	TRBC2	10	7	1	False	D	L	K		ASP	118	False	55.8	55.8	0.0	18.33	19.28	13310	False	False	exact_endpoint_offset	118	0	178	129	0.7247191011235955	False	False
5hyj	I	I	P01848	TRAC	10	7	1	False	I	Q	N		ILE	113	False	30.3	30.3	0.0	9.88	11.38	13310	False	False	exact_endpoint_offset	113	0	140	82	0.5857142857142857	False	False
5hyj	J	J	A0A5B9	TRBC2	10	7	1	False	D	L	K		ASP	118	False	80.6	80.6	0.0	20.42	22.27	13310	False	False	exact_endpoint_offset	118	0	178	129	0.7247191011235955	False	False
1gua	A	A	P62834	RAP1A	2	2	1	False	M	R	E		MET	1	True	145.7	145.7	0.0	7.37	9.81	1939	False	False	exact_endpoint_offset	1	0	184	167	0.907608695652174	False	False
9lgu	I	I	Q07817	BCL2L1	12	2	1	False	M	S	Q		MET	1	False	96.6	96.6	0.0	20.02	24.0	7874	True	True	exact_endpoint_offset	1	0	233	209	0.8969957081545065	False	False
9lgu	K	K	Q07817	BCL2L1	12	2	1	False	M	S	Q		MET	1	False	97.3	97.3	0.0	19.46	23.45	7874	True	True	exact_endpoint_offset	1	0	233	209	0.8969957081545065	False	False
6u9o	I	I	P12268	IMPDH2	16	1	2	True	M	A	D		ALA	2	False	4.3	66.9	93.6	3.27	4.52	30496	True	True	exact_endpoint_offset	2	0	514	514	1.0	False	False	INIT_MET 1; /note="Removed"; /evidence="ECO:0000255|HAMAP-Rule:MF_03156, ECO:0000269|PubMed:7903306"
6u9o	J	J	P12268	IMPDH2	16	1	2	True	M	A	D		ALA	2	False	8.9	67.1	86.8	3.54	4.97	30496	True	True	exact_endpoint_offset	2	0	514	514	1.0	False	False	INIT_MET 1; /note="Removed"; /evidence="ECO:0000255|HAMAP-Rule:MF_03156, ECO:0000269|PubMed:7903306"
6u9o	K	K	P12268	IMPDH2	16	1	2	True	M	A	D		ALA	2	False	3.9	66.5	94.2	3.28	4.5	30496	True	True	exact_endpoint_offset	2	0	514	514	1.0	False	False	INIT_MET 1; /note="Removed"; /evidence="ECO:0000255|HAMAP-Rule:MF_03156, ECO:0000269|PubMed:7903306"
6u9o	L	L	P12268	IMPDH2	16	1	2	True	M	A	D		ALA	2	False	3.9	66.1	94.1	3.28	4.67	30496	True	True	exact_endpoint_offset	2	0	514	514	1.0	False	False	INIT_MET 1; /note="Removed"; /evidence="ECO:0000255|HAMAP-Rule:MF_03156, ECO:0000269|PubMed:7903306"
6u9o	M	M	P12268	IMPDH2	16	1	2	True	M	A	D		ALA	2	False	7.7	66.9	88.4	3.57	4.86	30496	True	True	exact_endpoint_offset	2	0	514	514	1.0	False	False	INIT_MET 1; /note="Removed"; /evidence="ECO:0000255|HAMAP-Rule:MF_03156, ECO:0000269|PubMed:7903306"
6u9o	N	N	P12268	IMPDH2	16	1	2	True	M	A	D		ALA	2	False	4.9	67.0	92.7	3.23	4.56	30496	True	True	exact_endpoint_offset	2	0	514	514	1.0	False	False	INIT_MET 1; /note="Removed"; /evidence="ECO:0000255|HAMAP-Rule:MF_03156, ECO:0000269|PubMed:7903306"
6u9o	O	O	P12268	IMPDH2	16	1	2	True	M	A	D		ALA	2	False	5.6	66.2	91.5	3.46	4.75	30496	True	True	exact_endpoint_offset	2	0	514	514	1.0	False	False	INIT_MET 1; /note="Removed"; /evidence="ECO:0000255|HAMAP-Rule:MF_03156, ECO:0000269|PubMed:7903306"
6u9o	P	P	P12268	IMPDH2	16	1	2	True	M	A	D		ALA	2	False	4.9	66.9	92.7	3.29	4.58	30496	True	True	exact_endpoint_offset	2	0	514	514	1.0	False	False	INIT_MET 1; /note="Removed"; /evidence="ECO:0000255|HAMAP-Rule:MF_03156, ECO:0000269|PubMed:7903306"
8x8t	A1	A	P52565	ARHGDIA	2	2	2	True	M	A	E	N-acetylalanine	ALA	2	False	102.8	102.8	0.0	10.97	11.08	950	True	True	exact_endpoint_offset	2	0	204	59	0.28921568627450983	False	False	INIT_MET 1; /note="Removed"; /evidence="ECO:0000269|Ref.12, ECO:0007744|PubMed:19413330, ECO:0007744|PubMed:20068231"
6n13	C	C	P68036	UBE2L3	4	4	1	False	M	A	A		MET	501	True	185.4	185.4	0.0	6.81	9.14	4960	True	True	exact_endpoint_offset	501	0	154	154	1.0	False	False
3dji	A	A	P14174	MIF	6	1	2	True	M	P	M		PRO	1	True	26.2	36.3	27.7	3.97	3.98	5185	True	True	exact_endpoint_offset	1	0	115	114	0.991304347826087	False	False	INIT_MET 1; /note="Removed"; /evidence="ECO:0000269|PubMed:12665801, ECO:0000269|PubMed:1286669, ECO:0007744|PubMed:22223895"
3dji	B	B	P14174	MIF	6	1	2	True	M	P	M		PRO	1	True	20.0	29.6	32.5	4.02	4.29	5185	True	True	exact_endpoint_offset	1	0	115	114	0.991304347826087	False	False	INIT_MET 1; /note="Removed"; /evidence="ECO:0000269|PubMed:12665801, ECO:0000269|PubMed:1286669, ECO:0007744|PubMed:22223895"
3dji	C	C	P14174	MIF	6	1	2	True	M	P	M		PRO	1	True	10.6	33.5	68.4	2.78	2.78	5185	True	True	exact_endpoint_offset	1	0	115	114	0.991304347826087	False	False	INIT_MET 1; /note="Removed"; /evidence="ECO:0000269|PubMed:12665801, ECO:0000269|PubMed:1286669, ECO:0007744|PubMed:22223895"
3dji	D	D	P14174	MIF	6	1	2	True	M	P	M		PRO	1	True	21.7	32.9	34.1	4.0	4.24	5185	True	True	exact_endpoint_offset	1	0	115	114	0.991304347826087	False	False	INIT_MET 1; /note="Removed"; /evidence="ECO:0000269|PubMed:12665801, ECO:0000269|PubMed:1286669, ECO:0007744|PubMed:22223895"
3dji	E	E	P14174	MIF	6	1	2	True	M	P	M		PRO	1	True	32.2	46.4	30.6	3.66	3.82	5185	True	True	exact_endpoint_offset	1	0	115	114	0.991304347826087	False	False	INIT_MET 1; /note="Removed"; /evidence="ECO:0000269|PubMed:12665801, ECO:0000269|PubMed:1286669, ECO:0007744|PubMed:22223895"
3dji	F	F	P14174	MIF	6	1	2	True	M	P	M		PRO	1	True	21.2	26.8	20.8	4.14	4.38	5185	True	True	exact_endpoint_offset	1	0	115	114	0.991304347826087	False	False	INIT_MET 1; /note="Removed"; /evidence="ECO:0000269|PubMed:12665801, ECO:0000269|PubMed:1286669, ECO:0007744|PubMed:22223895"
4o5i	N	N	P0DOY2	IGLC2	59	3	1	False	G	Q	P		GLY	107	False	45.8	45.8	0.0	18.68	19.23	42816	False	False	exact_endpoint_offset	107	0	106	106	1.0	False	False
4o5i	P	P	P0DOY2	IGLC2	59	3	1	False	G	Q	P		GLY	107	False	40.0	40.0	0.0	18.76	19.43	42816	False	False	exact_endpoint_offset	107	0	106	106	1.0	False	False
4o5i	R	R	P0DOY2	IGLC2	59	3	1	False	G	Q	P		GLY	107	False	46.9	46.9	0.0	19.41	19.41	42816	False	False	exact_endpoint_offset	107	0	106	106	1.0	False	False
4o5i	T	T	P0DOY2	IGLC2	59	3	1	False	G	Q	P		GLY	107	False	37.6	37.6	0.0	17.6	18.24	42816	False	False	exact_endpoint_offset	107	0	106	106	1.0	False	False
4o5i	V	V	P0DOY2	IGLC2	59	3	1	False	G	Q	P		GLY	107	False	38.6	38.6	0.0	19.0	19.61	42816	False	False	exact_endpoint_offset	107	0	106	106	1.0	False	False
4o5i	X	X	P0DOY2	IGLC2	59	3	1	False	G	Q	P		GLY	107	False	54.4	54.4	0.0	17.85	18.24	42816	False	False	exact_endpoint_offset	107	0	106	106	1.0	False	False
4yc3	A	A	P06493	CDK1	3	3	1	False	M	E	D	N-acetylmethionine	MET	1	False	58.8	58.8	0.0	9.79	9.79	5159	True	False	exact_endpoint_offset	1	0	297	297	1.0	False	False
1d4t	A	A	O60880	SH2D1A	2	2	1	False	M	D	A		MET	1	True	36.1	36.1	0.0	14.16	17.32	915	True	False	exact_endpoint_offset	1	0	128	104	0.8125	False	False
4ll1	B	B	P10599	TXN	4	2	2	True	M	V	K		VAL	2	False	32.2	32.2	0.0	17.41	20.45	6007	True	True	exact_endpoint_offset	2	0	105	105	1.0	False	False	INIT_MET 1; /note="Removed"; /evidence="ECO:0000269|PubMed:1998498, ECO:0000269|PubMed:7818492"
4ll1	D	D	P10599	TXN	4	2	2	True	M	V	K		VAL	2	False	46.3	46.3	0.0	17.04	20.06	6007	True	True	exact_endpoint_offset	2	0	105	105	1.0	False	False	INIT_MET 1; /note="Removed"; /evidence="ECO:0000269|PubMed:1998498, ECO:0000269|PubMed:7818492"
1hdy	A	A	P00325	ADH1B	2	1	2	True	M	S	T	N-acetylserine	SER	1	True	153.0	153.0	0.0	38.86	40.82	5560	True	True	exact_endpoint_offset	1	0	375	374	0.9973333333333333	False	False	INIT_MET 1; /note="Removed"; /evidence="ECO:0000269|PubMed:6391920"
1hdy	B	B	P00325	ADH1B	2	1	2	True	M	S	T	N-acetylserine	SER	1	True	124.7	124.7	0.0	39.64	40.71	5560	True	True	exact_endpoint_offset	1	0	375	374	0.9973333333333333	False	False	INIT_MET 1; /note="Removed"; /evidence="ECO:0000269|PubMed:6391920"
5hms	A	A	P13716	ALAD	2	1	1	False	M	Q	P		MET	1	True	80.1	186.4	57.0	3.32	3.48	5076	True	False	exact_endpoint_offset	1	0	330	330	1.0	False	False
5hms	B	B	P13716	ALAD	2	1	1	False	M	Q	P		MET	1	True	75.6	182.4	58.6	3.36	3.9	5076	True	False	exact_endpoint_offset	1	0	330	330	1.0	False	False
2wcf	A	A	P80511	S100A12	6	1	2	True	M	T	K		THR	1	False	25.2	68.9	63.5	2.83	4.18	4052	True	True	exact_endpoint_offset	1	0	92	91	0.9891304347826086	False	False	INIT_MET 1; /note="Removed"; /evidence="ECO:0000269|PubMed:1860454, ECO:0000269|PubMed:7626002, ECO:0000269|PubMed:8619876, ECO:0000269|PubMed:8769108"
2wcf	B	B	P80511	S100A12	6	1	2	True	M	T	K		THR	1	False	27.8	65.6	57.7	3.0	4.13	4052	True	True	exact_endpoint_offset	1	0	92	91	0.9891304347826086	False	False	INIT_MET 1; /note="Removed"; /evidence="ECO:0000269|PubMed:1860454, ECO:0000269|PubMed:7626002, ECO:0000269|PubMed:8619876, ECO:0000269|PubMed:8769108"
2wcf	C	C	P80511	S100A12	6	1	2	True	M	T	K		THR	1	False	17.9	79.3	77.4	2.83	4.16	4052	True	True	exact_endpoint_offset	1	0	92	91	0.9891304347826086	False	False	INIT_MET 1; /note="Removed"; /evidence="ECO:0000269|PubMed:1860454, ECO:0000269|PubMed:7626002, ECO:0000269|PubMed:8619876, ECO:0000269|PubMed:8769108"
2wcf	D	D	P80511	S100A12	6	1	2	True	M	T	K		THR	1	True	80.0	125.0	36.0	3.04	4.04	4052	True	True	exact_endpoint_offset	1	0	92	91	0.9891304347826086	False	False	INIT_MET 1; /note="Removed"; /evidence="ECO:0000269|PubMed:1860454, ECO:0000269|PubMed:7626002, ECO:0000269|PubMed:8619876, ECO:0000269|PubMed:8769108"
2wcf	E	E	P80511	S100A12	6	1	2	True	M	T	K		THR	1	False	24.3	69.8	65.2	2.57	4.31	4052	True	True	exact_endpoint_offset	1	0	92	91	0.9891304347826086	False	False	INIT_MET 1; /note="Removed"; /evidence="ECO:0000269|PubMed:1860454, ECO:0000269|PubMed:7626002, ECO:0000269|PubMed:8619876, ECO:0000269|PubMed:8769108"
2wcf	F	F	P80511	S100A12	6	1	2	True	M	T	K		THR	1	False	24.8	74.9	66.9	2.97	3.78	4052	True	True	exact_endpoint_offset	1	0	92	91	0.9891304347826086	False	False	INIT_MET 1; /note="Removed"; /evidence="ECO:0000269|PubMed:1860454, ECO:0000269|PubMed:7626002, ECO:0000269|PubMed:8619876, ECO:0000269|PubMed:8769108"
9o3s	AAA	AAA	P30046	DDT	12	1	2	True	M	P	F	N-acetylproline	PRO	1	True	17.0	17.0	0.0	15.39	17.37	10489	True	True	exact_endpoint_offset	1	0	118	117	0.9915254237288136	False	False	INIT_MET 1; /note="Removed"; /evidence="ECO:0000269|PubMed:12665801, ECO:0000269|PubMed:1286669"
9o3s	BBB	BBB	P30046	DDT	12	1	2	True	M	P	F	N-acetylproline	PRO	1	True	22.1	22.1	0.0	6.56	7.74	10489	True	True	exact_endpoint_offset	1	0	118	117	0.9915254237288136	False	False	INIT_MET 1; /note="Removed"; /evidence="ECO:0000269|PubMed:12665801, ECO:0000269|PubMed:1286669"
9o3s	CCC	CCC	P30046	DDT	12	1	2	True	M	P	F	N-acetylproline	PRO	1	True	15.2	15.2	0.0	12.07	14.14	10489	True	True	exact_endpoint_offset	1	0	118	117	0.9915254237288136	False	False	INIT_MET 1; /note="Removed"; /evidence="ECO:0000269|PubMed:12665801, ECO:0000269|PubMed:1286669"
9o3s	DDD	DDD	P30046	DDT	12	1	2	True	M	P	F	N-acetylproline	PRO	1	True	13.6	13.6	0.0	6.25	7.48	10489	True	True	exact_endpoint_offset	1	0	118	117	0.9915254237288136	False	False	INIT_MET 1; /note="Removed"; /evidence="ECO:0000269|PubMed:12665801, ECO:0000269|PubMed:1286669"
9o3s	EEE	EEE	P30046	DDT	12	1	2	True	M	P	F	N-acetylproline	PRO	1	True	15.2	15.2	0.0	14.06	15.49	10489	True	True	exact_endpoint_offset	1	0	118	117	0.9915254237288136	False	False	INIT_MET 1; /note="Removed"; /evidence="ECO:0000269|PubMed:12665801, ECO:0000269|PubMed:1286669"
9o3s	FFF	FFF	P30046	DDT	12	1	2	True	M	P	F	N-acetylproline	PRO	1	True	15.2	15.2	0.0	6.33	7.6	10489	True	True	exact_endpoint_offset	1	0	118	117	0.9915254237288136	False	False	INIT_MET 1; /note="Removed"; /evidence="ECO:0000269|PubMed:12665801, ECO:0000269|PubMed:1286669"
9o3s	GGG	GGG	P30046	DDT	12	1	2	True	M	P	F	N-acetylproline	PRO	1	True	13.4	13.4	0.0	9.43	10.84	10489	True	True	exact_endpoint_offset	1	0	118	117	0.9915254237288136	False	False	INIT_MET 1; /note="Removed"; /evidence="ECO:0000269|PubMed:12665801, ECO:0000269|PubMed:1286669"
9o3s	HHH	HHH	P30046	DDT	12	1	2	True	M	P	F	N-acetylproline	PRO	1	True	16.3	16.3	0.0	6.31	7.35	10489	True	True	exact_endpoint_offset	1	0	118	117	0.9915254237288136	False	False	INIT_MET 1; /note="Removed"; /evidence="ECO:0000269|PubMed:12665801, ECO:0000269|PubMed:1286669"
9o3s	III	III	P30046	DDT	12	1	2	True	M	P	F	N-acetylproline	PRO	1	True	14.6	14.6	0.0	6.42	7.7	10489	True	True	exact_endpoint_offset	1	0	118	117	0.9915254237288136	False	False	INIT_MET 1; /note="Removed"; /evidence="ECO:0000269|PubMed:12665801, ECO:0000269|PubMed:1286669"
9o3s	JJJ	JJJ	P30046	DDT	12	1	2	True	M	P	F	N-acetylproline	PRO	1	True	15.7	15.7	0.0	6.29	7.47	10489	True	True	exact_endpoint_offset	1	0	118	117	0.9915254237288136	False	False	INIT_MET 1; /note="Removed"; /evidence="ECO:0000269|PubMed:12665801, ECO:0000269|PubMed:1286669"
9o3s	KKK	KKK	P30046	DDT	12	1	2	True	M	P	F	N-acetylproline	PRO	1	True	14.7	14.7	0.0	6.27	7.47	10489	True	True	exact_endpoint_offset	1	0	118	117	0.9915254237288136	False	False	INIT_MET 1; /note="Removed"; /evidence="ECO:0000269|PubMed:12665801, ECO:0000269|PubMed:1286669"
9o3s	LLL	LLL	P30046	DDT	12	1	2	True	M	P	F	N-acetylproline	PRO	1	True	14.5	14.5	0.0	13.43	15.49	10489	True	True	exact_endpoint_offset	1	0	118	117	0.9915254237288136	False	False	INIT_MET 1; /note="Removed"; /evidence="ECO:0000269|PubMed:12665801, ECO:0000269|PubMed:1286669"
1e8o	A	A	P49458	SRP9	5	2	2	True	M	P	Q		PRO	2	True	100.7	100.7	0.0	16.18	17.51	2392	True	True	exact_endpoint_offset	2	0	86	85	0.9883720930232558	False	False	INIT_MET 1; /note="Removed"; /evidence="ECO:0000269|Ref.6"
1e8o	B	B	P37108	SRP14	5	2	2	True	M	V	L		VAL	2	True	169.5	169.5	0.0	14.23	14.23	2392	True	True	exact_endpoint_offset	2	0	136	106	0.7794117647058824	False	False	INIT_MET 1; /note="Removed"; /evidence="ECO:0000269|Ref.8, ECO:0007744|PubMed:22223895, ECO:0007744|PubMed:25944712"
1e8o	D	D	P37108	SRP14	5	2	2	True	M	V	L		VAL	2	True	108.7	108.7	0.0	14.67	16.85	2392	True	True	exact_endpoint_offset	2	0	136	106	0.7794117647058824	False	False	INIT_MET 1; /note="Removed"; /evidence="ECO:0000269|Ref.8, ECO:0007744|PubMed:22223895, ECO:0007744|PubMed:25944712"
3q67	A	A	P15121	AKR1B1	2	1	2	True	M	A	S	N-acetylalanine	ALA	1	False	71.0	71.0	0.0	27.57	29.34	5050	True	True	exact_endpoint_offset	1	0	316	316	1.0	False	False	INIT_MET 1; /note="Removed"; /evidence="ECO:0000269|PubMed:8281941, ECO:0007744|PubMed:19413330"
3q67	B	B	P15121	AKR1B1	2	1	2	True	M	A	S	N-acetylalanine	ALA	1	False	73.4	73.4	0.0	27.57	29.31	5050	True	True	exact_endpoint_offset	1	0	316	316	1.0	False	False	INIT_MET 1; /note="Removed"; /evidence="ECO:0000269|PubMed:8281941, ECO:0007744|PubMed:19413330"
1equ	A	A	P14061	HSD17B1	2	1	2	True	M	A	R		ALA	1	True	114.7	114.7	0.0	21.75	24.09	4354	True	True	exact_endpoint_offset	1	0	328	327	0.9969512195121951	False	False	INIT_MET 1; /note="Removed"; /evidence="ECO:0000269|PubMed:5045524"
1equ	B	B	P14061	HSD17B1	2	1	2	True	M	A	R		ALA	1	True	114.0	114.0	0.0	23.18	25.6	4354	True	True	exact_endpoint_offset	1	0	328	327	0.9969512195121951	False	False	INIT_MET 1; /note="Removed"; /evidence="ECO:0000269|PubMed:5045524"
1fdq	A	A	O15540	FABP7	2	1	2	True	M	V	E	N-acetylvaline	VAL	1	True	43.4	43.4	0.0	9.27	11.83	2074	True	True	exact_endpoint_offset	1	0	132	131	0.9924242424242424	False	False	INIT_MET 1; /note="Removed"; /evidence="ECO:0000250|UniProtKB:Q09139"
1fdq	B	B	O15540	FABP7	2	1	2	True	M	V	E	N-acetylvaline	VAL	501	True	58.1	58.1	0.0	9.82	11.99	2074	True	True	exact_endpoint_offset	501	0	132	131	0.9924242424242424	False	False	INIT_MET 1; /note="Removed"; /evidence="ECO:0000250|UniProtKB:Q09139"
1fe0	B	B	O00244	ATOX1	3	1	1	False	M	P	K		MET	1	True	132.4	132.4	0.0	23.0	23.0	1010	True	True	exact_endpoint_offset	1	0	68	68	1.0	False	False
7qu4	A	A	P69905	HBA1; HBA2	4	2	2	True	M	V	L		VAL	2	False	25.5	130.4	80.5	3.31	3.31	4361	True	True	exact_endpoint_offset	2	0	142	142	1.0	False	False	INIT_MET 1; /note="Removed"; /evidence="ECO:0000269|PubMed:12665801, ECO:0000269|PubMed:13872627, ECO:0000269|PubMed:13954546, ECO:0000269|PubMed:14093912"
7qu4	B	B	P69905	HBA1; HBA2	4	2	2	True	M	V	L		VAL	2	False	26.8	128.8	79.2	3.05	3.05	4361	True	True	exact_endpoint_offset	2	0	142	142	1.0	False	False	INIT_MET 1; /note="Removed"; /evidence="ECO:0000269|PubMed:12665801, ECO:0000269|PubMed:13872627, ECO:0000269|PubMed:13954546, ECO:0000269|PubMed:14093912"
9ng0	C	C	Q9GZN1	ACTR6	20	12	2	True	M	T	T	N-acetylthreonine	THR	2	False	14.8	14.8	0.0	29.66	32.3	37063	True	True	exact_endpoint_offset	2	0	396	396	1.0	False	False	INIT_MET 1; /note="Removed"; /evidence="ECO:0007744|PubMed:19413330"
5khu	B1	B	Q9NYG5	ANAPC11	23	16	1	False	M	K	V		MET	1	True	81.4	96.9	16.0	4.72		8453	True	False	exact_endpoint_offset	1	0	84	84	1.0	False	False
5khu	G1	G	Q8NHZ8	CDC26	23	16	1	False	M	L	R		MET	1	True	93.4	97.6	4.3	5.76		8453	True	False	exact_endpoint_offset	1	0	85	85	1.0	False	False
5khu	M1	M	Q9BS18	ANAPC13	23	16	1	False	M	D	S		MET	1	True	87.4	91.4	4.4	5.92		8453	True	False	exact_endpoint_offset	1	0	74	74	1.0	False	False
5khu	W1	W	Q8NHZ8	CDC26	23	16	1	False	M	L	R		MET	1	True	82.8	97.3	14.9	4.72		8453	True	False	exact_endpoint_offset	1	0	85	85	1.0	False	False
1gtu	A	A	P09488	GSTM1	4	1	2	True	M	P	M		PRO	1	True	100.5	100.5	0.0	14.58	16.59	7216	True	True	exact_endpoint_offset	1	0	218	217	0.9954128440366973	False	False	INIT_MET 1; /note="Removed"; /evidence="ECO:0000269|PubMed:1420361, ECO:0000269|PubMed:1846734, ECO:0000269|PubMed:2110160, ECO:0000269|PubMed:3864155, ECO:0000269|PubMed:3979555, ECO:0000269|PubMed:7822249"
1gtu	B	B	P09488	GSTM1	4	1	2	True	M	P	M		PRO	1	True	104.8	104.8	0.0	14.13	15.95	7216	True	True	exact_endpoint_offset	1	0	218	217	0.9954128440366973	False	False	INIT_MET 1; /note="Removed"; /evidence="ECO:0000269|PubMed:1420361, ECO:0000269|PubMed:1846734, ECO:0000269|PubMed:2110160, ECO:0000269|PubMed:3864155, ECO:0000269|PubMed:3979555, ECO:0000269|PubMed:7822249"
1gtu	C	C	P09488	GSTM1	4	1	2	True	M	P	M		PRO	1	True	98.5	98.5	0.0	14.29	16.25	7216	True	True	exact_endpoint_offset	1	0	218	217	0.9954128440366973	False	False	INIT_MET 1; /note="Removed"; /evidence="ECO:0000269|PubMed:1420361, ECO:0000269|PubMed:1846734, ECO:0000269|PubMed:2110160, ECO:0000269|PubMed:3864155, ECO:0000269|PubMed:3979555, ECO:0000269|PubMed:7822249"
1gtu	D	D	P09488	GSTM1	4	1	2	True	M	P	M		PRO	1	True	100.9	100.9	0.0	14.51	16.27	7216	True	True	exact_endpoint_offset	1	0	218	217	0.9954128440366973	False	False	INIT_MET 1; /note="Removed"; /evidence="ECO:0000269|PubMed:1420361, ECO:0000269|PubMed:1846734, ECO:0000269|PubMed:2110160, ECO:0000269|PubMed:3864155, ECO:0000269|PubMed:3979555, ECO:0000269|PubMed:7822249"
1hez	A	A	P01834	IGKC	5	3	1	False	R	T	V		ARG	108	False	68.7	68.7	0.0	6.86	7.97	6936	False	True	exact_endpoint_offset	108	0	107	107	1.0	False	False
1hez	B	B	P01871	IGHM	5	3	1	False	G	S	A		GLY	122	False	22.6	22.6	0.0	15.29	15.29	6936	False	True	exact_endpoint_offset	122	0	474	104	0.21940928270042195	False	True
1hez	C	C	P01834	IGKC	5	3	1	False	R	T	V		ARG	108	False	78.1	78.1	0.0	7.77	7.77	6936	False	True	exact_endpoint_offset	108	0	107	107	1.0	False	False
1hez	D	D	P01871	IGHM	5	3	1	False	G	S	A		GLY	122	False	27.9	27.9	0.0	16.54	16.54	6936	False	True	exact_endpoint_offset	122	0	474	104	0.21940928270042195	False	True
1hti	A	A	P60174	TPI1	2	1	2	True	M	A	P		ALA	1	True	135.0	135.0	0.0	31.03	32.72	3736	True	True	exact_endpoint_offset	1	0	249	248	0.9959839357429718	False	False	INIT_MET 1; /note="Removed"
1hti	B	B	P60174	TPI1	2	1	2	True	M	A	P		ALA	1	True	117.5	117.5	0.0	27.81	27.84	3736	True	True	exact_endpoint_offset	1	0	249	248	0.9959839357429718	False	False	INIT_MET 1; /note="Removed"
8eza	H	H	Q9H9Q4	NHEJ1	22	7	1	False	M	E	E		MET	1	True	74.7	74.7	0.0	18.52	21.08	90824	True	False	exact_endpoint_offset	1	0	299	299	1.0	False	False
8eza	I	I	Q9H9Q4	NHEJ1	22	7	1	False	M	E	E		MET	1	True	70.7	70.7	0.0	18.33	21.27	90824	True	False	exact_endpoint_offset	1	0	299	299	1.0	False	False
8eza	F	F	Q13426	XRCC4	22	7	1	False	M	E	R		MET	1	True	152.6	152.6	0.0	12.7	15.22	90824	True	False	exact_endpoint_offset	1	0	336	336	1.0	False	False
8eza	G	G	Q13426	XRCC4	22	7	1	False	M	E	R		MET	1	True	131.7	131.7	0.0	13.68	16.21	90824	True	False	exact_endpoint_offset	1	0	336	336	1.0	False	False
8eza	O	O	Q13426	XRCC4	22	7	1	False	M	E	R		MET	1	True	152.6	152.6	0.0	12.7	15.22	90824	True	False	exact_endpoint_offset	1	0	336	336	1.0	False	False
8eza	P	P	Q13426	XRCC4	22	7	1	False	M	E	R		MET	1	True	131.7	131.7	0.0	13.68	16.21	90824	True	False	exact_endpoint_offset	1	0	336	336	1.0	False	False
1t2f	A	A	P07195	LDHB	4	1	2	True	M	A	T	N-acetylalanine	ALA	1	True	96.5	98.7	2.2	4.95	5.29	10220	True	True	exact_endpoint_offset	1	0	334	333	0.9970059880239521	False	False	INIT_MET 1; /note="Removed"; /evidence="ECO:0000269|Ref.4"
1t2f	B	B	P07195	LDHB	4	1	2	True	M	A	T	N-acetylalanine	ALA	1	True	91.6	91.6	0.0	6.5	9.31	10220	True	True	exact_endpoint_offset	1	0	334	333	0.9970059880239521	False	False	INIT_MET 1; /note="Removed"; /evidence="ECO:0000269|Ref.4"
1t2f	C	C	P07195	LDHB	4	1	2	True	M	A	T	N-acetylalanine	ALA	1	True	90.4	90.4	0.0	5.63	6.41	10220	True	True	exact_endpoint_offset	1	0	334	333	0.9970059880239521	False	False	INIT_MET 1; /note="Removed"; /evidence="ECO:0000269|Ref.4"
1t2f	D	D	P07195	LDHB	4	1	2	True	M	A	T	N-acetylalanine	ALA	1	True	82.5	83.7	1.5	5.96	8.91	10220	True	True	exact_endpoint_offset	1	0	334	333	0.9970059880239521	False	False	INIT_MET 1; /note="Removed"; /evidence="ECO:0000269|Ref.4"
5khr	B1	B	Q9NYG5	ANAPC11	21	16	1	False	M	K	V		MET	1	True	84.4	97.8	13.7	5.24		7932	True	False	exact_endpoint_offset	1	0	84	84	1.0	False	False
5khr	G1	G	Q8NHZ8	CDC26	21	16	1	False	M	L	R		MET	1	True	85.7	97.0	11.6	5.23		7932	True	False	exact_endpoint_offset	1	0	85	85	1.0	False	False
5khr	M1	M	Q9BS18	ANAPC13	21	16	1	False	M	D	S		MET	1	True	76.4	91.1	16.1	5.26		7932	True	False	exact_endpoint_offset	1	0	74	74	1.0	False	False
5khr	W1	W	Q8NHZ8	CDC26	21	16	1	False	M	L	R		MET	1	True	92.2	97.0	4.9	5.63		7932	True	False	exact_endpoint_offset	1	0	85	85	1.0	False	False
3chn	A1	A	P01876	IGHA1	10	2	1	False	A	S	P		ALA	123	False	75.5	75.5	0.0	21.42		3447	False	True	exact_endpoint_offset	123	0	398	333	0.8366834170854272	False	False
3chn	B1	B	P01876	IGHA1	10	2	1	False	A	S	P		ALA	123	False	75.6	75.6	0.0	21.44		3447	False	True	exact_endpoint_offset	123	0	398	333	0.8366834170854272	False	False
3chn	D1	D	P01876	IGHA1	10	2	1	False	A	S	P		ALA	123	False	75.2	75.2	0.0	21.42		3447	False	True	exact_endpoint_offset	123	0	398	333	0.8366834170854272	False	False
3chn	C1	C	P01876	IGHA1	10	2	1	False	A	S	P		ALA	123	False	74.9	74.9	0.0	21.44		3447	False	True	exact_endpoint_offset	123	0	398	333	0.8366834170854272	False	False
7ena	0	0	P51948	MNAT1	76	65	1	False	M	D	D	N-acetylmethionine	MET	1	True	47.1	86.2	45.4	2.89	2.89	171111	True	False	exact_endpoint_offset	1	0	309	309	1.0	False	False
7ena	Dc	Dc	Q5VWG9	TAF3	76	65	1	False	M	C	E		MET	1	True	65.6	165.3	60.3	3.32	3.32	171111	True	True	exact_endpoint_offset	1	0	929	929	1.0	False	False
7ena	q	q	Q9NVC6	MED17	76	65	1	False	M	S	G		MET	1	True	132.4	223.1	40.7	1.87	1.87	171111	True	True	exact_endpoint_offset	1	0	651	651	1.0	False	False
7ena	r	r	Q9BUE0	MED18	76	65	1	False	M	E	A		MET	1	True	90.2	212.4	57.5	2.76	3.44	171111	True	False	exact_endpoint_offset	1	0	208	208	1.0	False	False
7ena	t	t	Q9H944	MED20	76	65	1	False	M	G	V		MET	1	True	94.6	118.7	20.3	3.99	3.99	171111	True	True	exact_endpoint_offset	1	0	212	212	1.0	False	False
7ena	w	w	Q9ULK4	MED23	76	65	1	False	M	E	T		MET	1	True	108.9	108.9	0.0	11.97	13.11	171111	True	False	exact_endpoint_offset	1	0	1368	1368	1.0	False	False
1j1d	A	A	P63316	TNNC1	6	3	1	False	M	D	D	N-acetylmethionine	MET	1	True	172.6	234.9	26.5	3.02	3.06	5669	True	False	exact_endpoint_offset	1	0	161	161	1.0	False	False
5zjf	A	A	P00338	LDHA	12	1	2	True	M	A	T	N-acetylalanine	ALA	1	True	128.7	129.4	0.5	5.0	7.68	30816	True	True	exact_endpoint_offset	1	0	332	331	0.9969879518072289	False	False	INIT_MET 1; /note="Removed"; /evidence="ECO:0000269|Ref.10, ECO:0007744|PubMed:19413330, ECO:0007744|PubMed:22223895"
5zjf	B	B	P00338	LDHA	12	1	2	True	M	A	T	N-acetylalanine	ALA	1	True	137.4	137.4	0.0	5.1	6.96	30816	True	True	exact_endpoint_offset	1	0	332	331	0.9969879518072289	False	False	INIT_MET 1; /note="Removed"; /evidence="ECO:0000269|Ref.10, ECO:0007744|PubMed:19413330, ECO:0007744|PubMed:22223895"
5zjf	C	C	P00338	LDHA	12	1	2	True	M	A	T	N-acetylalanine	ALA	1	True	120.7	121.4	0.6	5.08	7.26	30816	True	True	exact_endpoint_offset	1	0	332	331	0.9969879518072289	False	False	INIT_MET 1; /note="Removed"; /evidence="ECO:0000269|Ref.10, ECO:0007744|PubMed:19413330, ECO:0007744|PubMed:22223895"
5zjf	D	D	P00338	LDHA	12	1	2	True	M	A	T	N-acetylalanine	ALA	1	True	125.5	125.6	0.0	5.1	7.6	30816	True	True	exact_endpoint_offset	1	0	332	331	0.9969879518072289	False	False	INIT_MET 1; /note="Removed"; /evidence="ECO:0000269|Ref.10, ECO:0007744|PubMed:19413330, ECO:0007744|PubMed:22223895"
5zjf	E	E	P00338	LDHA	12	1	2	True	M	A	T	N-acetylalanine	ALA	1	True	128.5	130.1	1.2	5.25	7.35	30816	True	True	exact_endpoint_offset	1	0	332	331	0.9969879518072289	False	False	INIT_MET 1; /note="Removed"; /evidence="ECO:0000269|Ref.10, ECO:0007744|PubMed:19413330, ECO:0007744|PubMed:22223895"
5zjf	F	F	P00338	LDHA	12	1	2	True	M	A	T	N-acetylalanine	ALA	1	True	124.0	124.0	0.0	5.24	7.59	30816	True	True	exact_endpoint_offset	1	0	332	331	0.9969879518072289	False	False	INIT_MET 1; /note="Removed"; /evidence="ECO:0000269|Ref.10, ECO:0007744|PubMed:19413330, ECO:0007744|PubMed:22223895"
5zjf	G	G	P00338	LDHA	12	1	2	True	M	A	T	N-acetylalanine	ALA	1	True	111.0	117.2	5.3	4.81	6.69	30816	True	True	exact_endpoint_offset	1	0	332	331	0.9969879518072289	False	False	INIT_MET 1; /note="Removed"; /evidence="ECO:0000269|Ref.10, ECO:0007744|PubMed:19413330, ECO:0007744|PubMed:22223895"
5zjf	H	H	P00338	LDHA	12	1	2	True	M	A	T	N-acetylalanine	ALA	1	True	117.8	120.7	2.5	4.55	7.15	30816	True	True	exact_endpoint_offset	1	0	332	331	0.9969879518072289	False	False	INIT_MET 1; /note="Removed"; /evidence="ECO:0000269|Ref.10, ECO:0007744|PubMed:19413330, ECO:0007744|PubMed:22223895"
5zjf	I	I	P00338	LDHA	12	1	2	True	M	A	T	N-acetylalanine	ALA	1	True	121.6	121.7	0.1	4.95	7.2	30816	True	True	exact_endpoint_offset	1	0	332	331	0.9969879518072289	False	False	INIT_MET 1; /note="Removed"; /evidence="ECO:0000269|Ref.10, ECO:0007744|PubMed:19413330, ECO:0007744|PubMed:22223895"
5zjf	J	J	P00338	LDHA	12	1	2	True	M	A	T	N-acetylalanine	ALA	1	True	110.5	124.3	11.1	4.08	6.33	30816	True	True	exact_endpoint_offset	1	0	332	331	0.9969879518072289	False	False	INIT_MET 1; /note="Removed"; /evidence="ECO:0000269|Ref.10, ECO:0007744|PubMed:19413330, ECO:0007744|PubMed:22223895"
5zjf	K	K	P00338	LDHA	12	1	2	True	M	A	T	N-acetylalanine	ALA	1	True	120.9	122.6	1.4	5.01	7.47	30816	True	True	exact_endpoint_offset	1	0	332	331	0.9969879518072289	False	False	INIT_MET 1; /note="Removed"; /evidence="ECO:0000269|Ref.10, ECO:0007744|PubMed:19413330, ECO:0007744|PubMed:22223895"
5zjf	L	L	P00338	LDHA	12	1	2	True	M	A	T	N-acetylalanine	ALA	1	True	143.5	150.8	4.8	4.31	7.09	30816	True	True	exact_endpoint_offset	1	0	332	331	0.9969879518072289	False	False	INIT_MET 1; /note="Removed"; /evidence="ECO:0000269|Ref.10, ECO:0007744|PubMed:19413330, ECO:0007744|PubMed:22223895"
4wyv	A	A	Q15631	TSN	8	1	1	False	M	S	V		MET	1	True	135.2	155.6	13.1	5.02	6.43	13917	True	True	exact_endpoint_offset	1	0	228	228	1.0	False	False
4wyv	B	B	Q15631	TSN	8	1	1	False	M	S	V		MET	1	True	119.0	153.4	22.4	4.68	5.13	13917	True	True	exact_endpoint_offset	1	0	228	228	1.0	False	False
4wyv	C	C	Q15631	TSN	8	1	1	False	M	S	V		MET	1	True	115.5	162.9	29.1	3.09	5.85	13917	True	True	exact_endpoint_offset	1	0	228	228	1.0	False	False
4wyv	D	D	Q15631	TSN	8	1	1	False	M	S	V		MET	1	False	66.4	109.0	39.1	3.02	5.72	13917	True	True	exact_endpoint_offset	1	0	228	228	1.0	False	False
4wyv	E	E	Q15631	TSN	8	1	1	False	M	S	V		MET	1	False	66.6	95.4	30.2	3.61	5.8	13917	True	True	exact_endpoint_offset	1	0	228	228	1.0	False	False
4wyv	F	F	Q15631	TSN	8	1	1	False	M	S	V		MET	1	True	128.5	152.5	15.7	4.92	5.49	13917	True	True	exact_endpoint_offset	1	0	228	228	1.0	False	False
4wyv	G	G	Q15631	TSN	8	1	1	False	M	S	V		MET	1	False	76.2	102.8	25.9	4.51	6.08	13917	True	True	exact_endpoint_offset	1	0	228	228	1.0	False	False
4wyv	H	H	Q15631	TSN	8	1	1	False	M	S	V		MET	1	False	83.6	105.7	20.9	4.91	6.19	13917	True	True	exact_endpoint_offset	1	0	228	228	1.0	False	False
1jiq	A	A	P06744	GPI	4	1	2	True	M	A	A	N-acetylalanine	ALA	2	False	1.9	1.9	0.0	9.77	11.4	17780	True	True	exact_endpoint_offset	2	0	558	558	1.0	False	False	INIT_MET 1; /note="Removed"; /evidence="ECO:0000269|Ref.8, ECO:0007744|PubMed:19413330"
1jiq	B	B	P06744	GPI	4	1	2	True	M	A	A	N-acetylalanine	ALA	2	False	1.7	1.7	0.0	9.82	11.47	17780	True	True	exact_endpoint_offset	2	0	558	558	1.0	False	False	INIT_MET 1; /note="Removed"; /evidence="ECO:0000269|Ref.8, ECO:0007744|PubMed:19413330"
1jiq	C	C	P06744	GPI	4	1	2	True	M	A	A	N-acetylalanine	ALA	2	False	0.5	0.5	0.0	9.88	11.54	17780	True	True	exact_endpoint_offset	2	0	558	558	1.0	False	False	INIT_MET 1; /note="Removed"; /evidence="ECO:0000269|Ref.8, ECO:0007744|PubMed:19413330"
1jiq	D	D	P06744	GPI	4	1	2	True	M	A	A	N-acetylalanine	ALA	2	False	1.2	1.2	0.0	9.91	11.52	17780	True	True	exact_endpoint_offset	2	0	558	558	1.0	False	False	INIT_MET 1; /note="Removed"; /evidence="ECO:0000269|Ref.8, ECO:0007744|PubMed:19413330"
1lf8	B	B	Q9NZ52	GGA3	8	2	1	False	M	A	E		MET	1	False	51.9	51.9	0.0	12.04	13.86	5243	True	True	exact_endpoint_offset	1	0	723	166	0.22959889349930843	False	True
1lf8	D	D	Q9NZ52	GGA3	8	2	1	False	M	A	E		MET	1	False	52.7	52.7	0.0	9.39	9.39	5243	True	True	exact_endpoint_offset	1	0	723	166	0.22959889349930843	False	True
7rff	A1	A	P20839	IMPDH1	8	1	2	True	M	A	D		ALA	2	False	3.0	53.6	94.5	3.5	4.52	20400	True	True	exact_endpoint_offset	2	0	514	509	0.9902723735408561	False	False	INIT_MET 1; /note="Removed"; /evidence="ECO:0000255|HAMAP-Rule:MF_03156, ECO:0000269|PubMed:7903306"
7rff	B1	B	P20839	IMPDH1	8	1	2	True	M	A	D		ALA	2	False	2.7	52.8	95.0	3.6	4.56	20400	True	True	exact_endpoint_offset	2	0	514	509	0.9902723735408561	False	False	INIT_MET 1; /note="Removed"; /evidence="ECO:0000255|HAMAP-Rule:MF_03156, ECO:0000269|PubMed:7903306"
7rff	C1	C	P20839	IMPDH1	8	1	2	True	M	A	D		ALA	2	False	2.2	52.1	95.7	3.5	4.44	20400	True	True	exact_endpoint_offset	2	0	514	509	0.9902723735408561	False	False	INIT_MET 1; /note="Removed"; /evidence="ECO:0000255|HAMAP-Rule:MF_03156, ECO:0000269|PubMed:7903306"
7rff	D1	D	P20839	IMPDH1	8	1	2	True	M	A	D		ALA	2	False	6.5	56.6	88.5	3.33	4.91	20400	True	True	exact_endpoint_offset	2	0	514	509	0.9902723735408561	False	False	INIT_MET 1; /note="Removed"; /evidence="ECO:0000255|HAMAP-Rule:MF_03156, ECO:0000269|PubMed:7903306"
7rff	E1	E	P20839	IMPDH1	8	1	2	True	M	A	D		ALA	2	False	5.1	55.4	90.9	3.38	4.82	20400	True	True	exact_endpoint_offset	2	0	514	509	0.9902723735408561	False	False	INIT_MET 1; /note="Removed"; /evidence="ECO:0000255|HAMAP-Rule:MF_03156, ECO:0000269|PubMed:7903306"
7rff	F1	F	P20839	IMPDH1	8	1	2	True	M	A	D		ALA	2	False	5.8	57.0	89.9	3.5	4.62	20400	True	True	exact_endpoint_offset	2	0	514	509	0.9902723735408561	False	False	INIT_MET 1; /note="Removed"; /evidence="ECO:0000255|HAMAP-Rule:MF_03156, ECO:0000269|PubMed:7903306"
7rff	G1	G	P20839	IMPDH1	8	1	2	True	M	A	D		ALA	2	False	1.9	51.2	96.3	3.67	4.26	20400	True	True	exact_endpoint_offset	2	0	514	509	0.9902723735408561	False	False	INIT_MET 1; /note="Removed"; /evidence="ECO:0000255|HAMAP-Rule:MF_03156, ECO:0000269|PubMed:7903306"
7rff	H1	H	P20839	IMPDH1	8	1	2	True	M	A	D		ALA	2	False	2.3	52.8	95.6	3.62	4.42	20400	True	True	exact_endpoint_offset	2	0	514	509	0.9902723735408561	False	False	INIT_MET 1; /note="Removed"; /evidence="ECO:0000255|HAMAP-Rule:MF_03156, ECO:0000269|PubMed:7903306"
9qlq	CZ	CZ	P84077	ARF1	88	82	2	True	M	G	N	N-acetylglycine	GLY	2	True	22.8	133.8	83.0	2.8	2.8	100701	True	True	exact_endpoint_offset	2	0	181	180	0.994475138121547	False	False	INIT_MET 1; /note="Removed"; /evidence="ECO:0000269|PubMed:25255805, ECO:0000269|PubMed:25807930, ECO:0007744|PubMed:19413330, ECO:0007744|PubMed:22223895"
9qlq	LC	LC	P36578	RPL4	88	82	2	True	M	A	C	N-acetylalanine	ALA	2	False	66.9	66.9	0.0	6.6	6.8	100701	True	True	exact_endpoint_offset	2	0	427	427	1.0	False	False	INIT_MET 1; /note="Removed"; /evidence="ECO:0000269|Ref.8, ECO:0007744|PubMed:19413330"
9qlq	LH	LH	P32969	RPL9; RPL9P7; RPL9P8; RPL9P9	88	82	1	False	M	K	T		MET	1	True	117.1	192.4	39.1	3.53	5.27	100701	True	False	exact_endpoint_offset	1	0	192	192	1.0	False	False
9qlq	LW	LW	P83731	RPL24	88	82	1	False	M	K	V		MET	1	True	90.5	184.8	51.0	2.89	2.89	100701	True	False	exact_endpoint_offset	1	0	157	157	1.0	False	False
9qlq	LY	LY	P61254	RPL26	88	82	1	False	M	K	F		MET	1	True	179.6	193.5	7.2	4.52	4.52	100701	True	False	exact_endpoint_offset	1	0	145	145	1.0	False	False
9qlq	SG	SG	P62753	RPS6	88	82	1	False	M	K	L		MET	1	True	46.2	46.2	0.0	16.81	19.13	100701	True	False	exact_endpoint_offset	1	0	249	249	1.0	False	False
9qlq	SK	SK	P46783	RPS10	88	82	1	False	M	L	M		MET	1	True	124.7	124.7	0.0	9.97	13.68	100701	True	False	exact_endpoint_offset	1	0	165	165	1.0	False	False
9qlq	SV	SV	P63220	RPS21	88	82	1	False	M	Q	N	N-acetylmethionine	MET	1	True	24.3	139.2	82.6	3.34	4.09	100701	True	False	exact_endpoint_offset	1	0	83	83	1.0	False	False
3ljr	A	A	P0CG30	GSTT2B	2	1	2	True	M	G	L		GLY	2	False	37.2	37.2	0.0	13.1	13.42	3880	True	True	exact_endpoint_offset	2	0	244	244	1.0	False	False	INIT_MET 1; /note="Removed"; /evidence="ECO:0000269|PubMed:1417752"
3ljr	B	B	P0CG30	GSTT2B	2	1	2	True	M	G	L		GLY	2	False	37.6	37.6	0.0	12.95	13.36	3880	True	True	exact_endpoint_offset	2	0	244	244	1.0	False	False	INIT_MET 1; /note="Removed"; /evidence="ECO:0000269|PubMed:1417752"
1nud	A	A	Q08188	TGM3	2	1	2	True	M	A	A	N-acetylalanine	ALA	1	True	101.8	101.8	0.0	81.45	84.03	10500	True	True	exact_endpoint_offset	1	0	693	692	0.9985569985569985	False	False	INIT_MET 1; /note="Removed"; /evidence="ECO:0000269|Ref.7"
1nud	B	B	Q08188	TGM3	2	1	2	True	M	A	A	N-acetylalanine	ALA	1	True	113.3	113.3	0.0	8.14	8.14	10500	True	True	exact_endpoint_offset	1	0	693	692	0.9985569985569985	False	False	INIT_MET 1; /note="Removed"; /evidence="ECO:0000269|Ref.7"
5lpu	A	A	P07355	ANXA2	4	2	2	True	M	S	T	N-acetylserine	SER	2	True	128.2	132.8	3.4	4.84	6.38	6778	True	True	exact_endpoint_offset	2	0	339	338	0.9970501474926253	False	False	INIT_MET 1; /note="Removed"; /evidence="ECO:0000269|Ref.7"
5lpu	B	B	P07355	ANXA2	4	2	2	True	M	S	T	N-acetylserine	SER	2	True	86.5	122.3	29.3	3.24	4.58	6778	True	True	exact_endpoint_offset	2	0	339	338	0.9970501474926253	False	False	INIT_MET 1; /note="Removed"; /evidence="ECO:0000269|Ref.7"
5lpu	D	D	P26447	S100A4	4	2	2	True	M	A	C	N-acetylalanine	ALA	2	False	31.2	43.4	28.1	4.19	5.54	6778	True	True	exact_endpoint_offset	2	0	101	101	1.0	False	False	INIT_MET 1; /note="Removed"; /evidence="ECO:0000250|UniProtKB:P35466"
1ma0	A	A	P11766	ADH5	2	1	2	True	M	A	N	N-acetylalanine	ALA	1	True	134.1	134.1	0.0	35.71	37.62	5544	True	True	exact_endpoint_offset	1	0	374	373	0.9973262032085561	False	False	INIT_MET 1; /note="Removed"; /evidence="ECO:0000269|PubMed:3365377, ECO:0007744|PubMed:19413330"
1ma0	B	B	P11766	ADH5	2	1	2	True	M	A	N	N-acetylalanine	ALA	1	True	127.8	127.8	0.0	36.05	37.99	5544	True	True	exact_endpoint_offset	1	0	374	373	0.9973262032085561	False	False	INIT_MET 1; /note="Removed"; /evidence="ECO:0000269|PubMed:3365377, ECO:0007744|PubMed:19413330"
2m49	B1	B	P04271	S100B	4	2	2	True	M	S	E	N-acetylserine	SER	1	True	64.8	111.3	41.8	2.9	5.07	3512	True	True	exact_endpoint_offset	1	0	92	91	0.9891304347826086	False	False	INIT_MET 1; /note="Removed"; /evidence="ECO:0000269|PubMed:4031854"
2m49	D1	D	P04271	S100B	4	2	2	True	M	S	E	N-acetylserine	SER	92	True	60.9	110.5	44.9	2.86	5.04	3512	True	True	exact_endpoint_offset	92	0	92	91	0.9891304347826086	False	False	INIT_MET 1; /note="Removed"; /evidence="ECO:0000269|PubMed:4031854"
1xk4	A	A	P05109	S100A8	12	2	1	False	M	L	T		MET	1	True	213.2	231.2	7.8	3.17	5.36	8880	True	False	exact_endpoint_offset	1	0	93	93	1.0	False	False
1xk4	B	B	P05109	S100A8	12	2	1	False	M	L	T		MET	1	True	213.1	233.3	8.7	3.13	5.34	8880	True	False	exact_endpoint_offset	1	0	93	93	1.0	False	False
1xk4	E	E	P05109	S100A8	12	2	1	False	M	L	T		MET	1	True	210.0	227.8	7.8	3.03	5.14	8880	True	False	exact_endpoint_offset	1	0	93	93	1.0	False	False
1xk4	F	F	P05109	S100A8	12	2	1	False	M	L	T		MET	1	True	128.9	231.5	44.3	3.18	5.34	8880	True	False	exact_endpoint_offset	1	0	93	93	1.0	False	False
1xk4	I	I	P05109	S100A8	12	2	1	False	M	L	T		MET	1	True	208.8	230.4	9.4	3.03	5.29	8880	True	False	exact_endpoint_offset	1	0	93	93	1.0	False	False
1xk4	J	J	P05109	S100A8	12	2	1	False	M	L	T		MET	1	True	115.4	232.5	50.4	2.81	5.16	8880	True	False	exact_endpoint_offset	1	0	93	93	1.0	False	False
3kse	D	D	P01040	CSTA	6	2	2	True	M	I	P	N-acetylmethionine	ILE	2	False	54.0	116.8	53.8	3.78	4.45	7392	True	False	exact_endpoint_offset	2	0	98	98	1.0	False	False	INIT_MET 1; /note="Removed; alternate"; /evidence="ECO:0000269|Ref.10"
3kse	E	E	P01040	CSTA	6	2	2	True	M	I	P	N-acetylmethionine	ILE	2	False	53.7	114.8	53.2	3.69	4.58	7392	True	False	exact_endpoint_offset	2	0	98	98	1.0	False	False	INIT_MET 1; /note="Removed; alternate"; /evidence="ECO:0000269|Ref.10"
3kse	F	F	P01040	CSTA	6	2	2	True	M	I	P	N-acetylmethionine	ILE	2	False	52.0	116.5	55.3	3.63	4.5	7392	True	False	exact_endpoint_offset	2	0	98	98	1.0	False	False	INIT_MET 1; /note="Removed; alternate"; /evidence="ECO:0000269|Ref.10"
4omj	A	A	O76054	SEC14L2	2	1	1	False	M	S	G		MET	1	True	151.3	151.3	0.0	27.2	27.76	4424	True	True	exact_endpoint_offset	1	0	403	275	0.6823821339950372	False	False
4omj	B	B	O76054	SEC14L2	2	1	1	False	M	S	G		MET	1	True	159.9	159.9	0.0	26.77	27.37	4424	True	True	exact_endpoint_offset	1	0	403	275	0.6823821339950372	False	False
7czt	H	H	P0DOX5		28	5	1	False	Q	V	Q		GLN	1	True	175.2	175.2	0.0	11.57	13.92	30080	False	True	exact_endpoint_offset	1	0	449	356	0.7928730512249443	False	False
7czt	I	I	P0DOX5		28	5	1	False	Q	V	Q		GLN	1	True	174.3	174.3	0.0	11.57	13.92	30080	False	True	exact_endpoint_offset	1	0	449	356	0.7928730512249443	False	False
1ozo	A1	A	P25815	S100P	2	1	1	False	M	T	E		MET	1	True	85.6	172.4	50.3	2.83	2.83	1456	True	True	exact_endpoint_offset	1	0	95	95	1.0	False	False
1ozo	B1	B	P25815	S100P	2	1	1	False	M	T	E		MET	1	True	120.1	163.6	26.6	2.97	2.97	1456	True	True	exact_endpoint_offset	1	0	95	95	1.0	False	False
3bwe	A	A	Q99497	PARK7	7	1	2	True	M	A	S	N-acetylalanine	ALA	2	False	92.7	92.7	0.0	16.14	18.1	9490	False	True	exact_endpoint_offset	2	0	189	189	1.0	False	False	INIT_MET 1; /note="Removed"; /evidence="ECO:0007744|PubMed:25944712"
3bwe	C	C	Q99497	PARK7	7	1	2	True	M	A	S	N-acetylalanine	ALA	402	False	93.5	102.0	8.4	3.63	4.83	9490	False	True	exact_endpoint_offset	402	0	189	189	1.0	False	False	INIT_MET 1; /note="Removed"; /evidence="ECO:0007744|PubMed:25944712"
6r7i	D	D	Q9BT78	COPS4	13	13	2	True	M	A	A	N-acetylalanine	ALA	2	False	0.3	0.3	0.0	22.48	24.95	29905	True	True	exact_endpoint_offset	2	0	406	406	1.0	False	False	INIT_MET 1; /note="Removed"; /evidence="ECO:0000269|PubMed:18850735, ECO:0007744|PubMed:19413330"
6r7i	G	G	Q9H9Q2	COPS7B	13	13	2	True	M	A	G	N-acetylalanine	ALA	2	False	54.1	54.1	0.0	7.78	9.99	29905	True	True	exact_endpoint_offset	2	0	264	215	0.8143939393939394	False	False	INIT_MET 1; /note="Removed"; /evidence="ECO:0000269|PubMed:18850735, ECO:0007744|PubMed:19413330"
6r7i	N	N	Q15843	NEDD8	13	13	1	False	M	L	I		MSE	101	False	14.5	14.5	0.0	7.89	8.42	29905	False	False	exact_endpoint_offset	101	0	81	76	0.9382716049382716	False	False
6r7i	O	O	Q13617	CUL2	13	13	1	False	M	S	L		MET	1	True	209.2	209.2	0.0	12.25		29905	True	True	exact_endpoint_offset	1	0	745	745	1.0	False	False
6r7i	P	P	Q15370	ELOB	13	13	1	False	M	D	V	N-acetylmethionine	MET	1	True	71.2	74.2	4.1	5.36	5.36	29905	True	False	exact_endpoint_offset	1	0	118	106	0.8983050847457628	False	False
3d3w	A	A	Q7Z4W1	DCXR	2	1	1	False	M	E	L	N-acetylmethionine	MET	1	True	169.0	169.0	0.0	24.98	28.56	3624	True	False	exact_endpoint_offset	1	0	244	244	1.0	False	False
3d3w	B	B	Q7Z4W1	DCXR	2	1	1	False	M	E	L	N-acetylmethionine	MET	1	True	169.2	169.2	0.0	24.83	28.45	3624	True	False	exact_endpoint_offset	1	0	244	244	1.0	False	False
9n7g	A	A	P31151	S100A7	2	1	2	True	M	S	N	N-acetylserine	SER	130	False	134.5	147.4	8.7	3.3	5.91	2770	True	True	exact_endpoint_offset	130	0	101	100	0.9900990099009901	False	False	INIT_MET 1; /note="Removed"; /evidence="ECO:0000269|PubMed:8526920"
9n7g	B	B	P31151	S100A7	2	1	2	True	M	S	N	N-acetylserine	SER	130	False	128.3	155.2	17.4	2.98	4.86	2770	True	True	exact_endpoint_offset	130	0	101	100	0.9900990099009901	False	False	INIT_MET 1; /note="Removed"; /evidence="ECO:0000269|PubMed:8526920"
1pl8	A	A	Q00796	SORD	4	1	2	True	M	A	A	N-acetylalanine	ALA	1	True	154.5	154.5	0.0	29.44	30.87	10708	True	True	exact_endpoint_offset	1	0	357	356	0.9971988795518207	False	False	INIT_MET 1; /note="Removed"; /evidence="ECO:0000269|PubMed:12665801, ECO:0000269|PubMed:2691249, ECO:0007744|PubMed:19413330, ECO:0007744|PubMed:25944712"
1pl8	B	B	Q00796	SORD	4	1	2	True	M	A	A	N-acetylalanine	ALA	1	True	153.9	153.9	0.0	18.35	20.18	10708	True	True	exact_endpoint_offset	1	0	357	356	0.9971988795518207	False	False	INIT_MET 1; /note="Removed"; /evidence="ECO:0000269|PubMed:12665801, ECO:0000269|PubMed:2691249, ECO:0007744|PubMed:19413330, ECO:0007744|PubMed:25944712"
1pl8	C	C	Q00796	SORD	4	1	2	True	M	A	A	N-acetylalanine	ALA	1	True	154.0	154.0	0.0	18.28	20.05	10708	True	True	exact_endpoint_offset	1	0	357	356	0.9971988795518207	False	False	INIT_MET 1; /note="Removed"; /evidence="ECO:0000269|PubMed:12665801, ECO:0000269|PubMed:2691249, ECO:0007744|PubMed:19413330, ECO:0007744|PubMed:25944712"
1pl8	D	D	Q00796	SORD	4	1	2	True	M	A	A	N-acetylalanine	ALA	1	True	154.0	154.0	0.0	29.58	31.21	10708	True	True	exact_endpoint_offset	1	0	357	356	0.9971988795518207	False	False	INIT_MET 1; /note="Removed"; /evidence="ECO:0000269|PubMed:12665801, ECO:0000269|PubMed:2691249, ECO:0007744|PubMed:19413330, ECO:0007744|PubMed:25944712"
8h6k	5b	5b	P62314	SNRPD1	63	44	1	False	M	K	L		MET	1	True	103.6	134.1	22.7	3.97	4.89	88306	True	False	exact_endpoint_offset	1	0	119	119	1.0	False	False
8h6k	6a	6a	Q9Y333	LSM2	63	44	1	False	M	L	F		MET	1	True	118.8	118.8	0.0	7.2	7.2	88306	True	False	exact_endpoint_offset	1	0	95	95	1.0	False	False
8h6k	6c	6c	Q9Y4Z0	LSM4	63	44	1	False	M	L	P	N-acetylmethionine	MET	1	True	95.7	130.4	26.6	3.46	4.25	88306	True	False	exact_endpoint_offset	1	0	139	139	1.0	False	False
8h6k	4M	4M	Q9BZL1	UBL5	63	44	1	False	M	I	E		MET	1	True	58.4	163.7	64.3	2.85	4.61	88306	True	False	exact_endpoint_offset	1	0	73	73	1.0	False	False
8h6k	2F	2F	Q12874	SF3A3	63	44	1	False	M	E	T	N-acetylmethionine	MET	1	True	127.1	127.1	0.0	8.26	9.53	88306	True	False	exact_endpoint_offset	1	0	501	501	1.0	False	False
8h6k	2I	2I	Q15393	SF3B3	63	44	1	False	M	F	L		MET	1	True	119.0	119.0	0.0	8.22	9.32	88306	True	False	exact_endpoint_offset	1	0	1217	1217	1.0	False	False
8h6k	2b	2b	P62314	SNRPD1	63	44	1	False	M	K	L		MET	1	True	104.6	135.0	22.5	3.97	4.89	88306	True	False	exact_endpoint_offset	1	0	119	119	1.0	False	False
2pi0	B	B	Q14653	IRF3	6	1	1	False	M	G	T		MET	1	True	142.5	142.5	0.0	19.66	22.49	3361	True	True	exact_endpoint_offset	1	0	427	113	0.2646370023419204	False	False
28op	S1	S	Q8N2Z9	CENPS	18	17	1	False	M	E	E	N-acetylmethionine	MET	1	True	152.2	152.2	0.0	14.09	15.93	25514	True	False	exact_endpoint_offset	1	0	138	138	1.0	False	False
2akm	A	A	P09104	ENO2	2	1	2	True	M	S	I	N-acetylserine	SER	1	True	72.2	72.2	0.0	18.33	20.01	6550	True	True	exact_endpoint_offset	1	0	434	433	0.9976958525345622	False	False	INIT_MET 1; /note="Removed"; /evidence="ECO:0000250|UniProtKB:P06733"
2akm	B	B	P09104	ENO2	2	1	2	True	M	S	I	N-acetylserine	SER	1	True	66.7	66.7	0.0	18.52	20.31	6550	True	True	exact_endpoint_offset	1	0	434	433	0.9976958525345622	False	False	INIT_MET 1; /note="Removed"; /evidence="ECO:0000250|UniProtKB:P06733"
1tt5	A	A	Q13564	NAE1	6	3	2	True	M	A	Q	N-acetylalanine	ALA	2	False	92.6	92.6	0.0	13.78	15.08	14337	True	True	exact_endpoint_offset	2	0	534	534	1.0	False	False	INIT_MET 1; /note="Removed"; /evidence="ECO:0007744|PubMed:22814378"
1tt5	E	E	P61081	UBE2M	6	3	2	True	M	I	K	N-acetylmethionine	ILE	2	False	178.3	179.9	0.9	5.63	5.63	14337	True	False	exact_endpoint_offset	2	0	183	26	0.14207650273224043	True	True	INIT_MET P61081-2:1; /note="Removed"; /evidence="ECO:0000269|PubMed:37316325"
7cnc	A	A	P84090	ERH	2	2	2	True	M	S	H	N-acetylserine	SER	2	False	34.0	34.0	0.0	12.68	13.75	1041	True	True	exact_endpoint_offset	2	0	104	104	1.0	False	False	INIT_MET 1; /note="Removed"; /evidence="ECO:0000269|Ref.8, ECO:0007744|PubMed:19413330, ECO:0007744|PubMed:22223895, ECO:0007744|PubMed:25944712"
2f27	A	A	Q9Y3R4	NEU2	2	1	1	False	M	A	S		MET	1	True	195.0	195.0	0.0	40.47	40.53	5850	True	True	exact_endpoint_offset	1	0	380	380	1.0	False	False
2f27	B	B	Q9Y3R4	NEU2	2	1	1	False	M	A	S		MET	1	True	194.4	194.4	0.0	42.23	43.63	5850	True	True	exact_endpoint_offset	1	0	380	380	1.0	False	False
1r4n	I	I	Q15843	NEDD8	12	3	1	False	M	L	I		MET	101	True	52.6	52.6	0.0	8.4	8.4	31616	False	False	exact_endpoint_offset	101	0	81	76	0.9382716049382716	False	False
1r4n	J	J	Q15843	NEDD8	12	3	1	False	M	L	I		MET	101	True	52.6	52.6	0.0	8.22	8.22	31616	False	False	exact_endpoint_offset	101	0	81	76	0.9382716049382716	False	False
1r4n	K	K	Q15843	NEDD8	12	3	1	False	M	L	I		MET	101	True	53.1	53.1	0.0	8.52	8.52	31616	False	False	exact_endpoint_offset	101	0	81	76	0.9382716049382716	False	False
1r4n	L	L	Q15843	NEDD8	12	3	1	False	M	L	I		MET	101	True	53.1	53.1	0.0	8.59	8.59	31616	False	False	exact_endpoint_offset	101	0	81	76	0.9382716049382716	False	False
28jv	B	B	P18074	ERCC2	13	11	1	False	M	K	L		MET	1	True	33.6	33.6	0.0	8.12	10.1	29382	True	False	exact_endpoint_offset	1	0	760	760	1.0	False	False
1x0v	B	B	P21695	GPD1	2	1	1	False	M	A	S		MSE	1	True	243.2	243.2	0.0	26.39	27.73	5256	True	True	exact_endpoint_offset	1	0	349	349	1.0	False	False
1xu8	A	A	P36952	SERPINB5	2	1	1	False	M	D	A		MET	1	False	81.1	81.1	0.0	31.74	33.25	5815	True	False	exact_endpoint_offset	1	0	375	375	1.0	False	False
1xu8	B	B	P36952	SERPINB5	2	1	1	False	M	D	A		MET	1	False	100.1	100.1	0.0	6.93	7.07	5815	True	False	exact_endpoint_offset	1	0	375	375	1.0	False	False
2bkq	A	A	Q96LD8	SENP8	4	1	1	False	M	D	P	N-acetylmethionine	MET	1	True	157.2	157.2	0.0	39.01	42.09	6631	True	False	exact_endpoint_offset	1	0	212	212	1.0	False	False
2bkq	B	B	Q96LD8	SENP8	4	1	1	False	M	D	P	N-acetylmethionine	MET	1	True	237.5	237.5	0.0	48.52	51.05	6631	True	False	exact_endpoint_offset	1	0	212	212	1.0	False	False
2bkq	C	C	Q96LD8	SENP8	4	1	1	False	M	D	P	N-acetylmethionine	MET	1	True	201.7	201.7	0.0	6.1	6.68	6631	True	False	exact_endpoint_offset	1	0	212	212	1.0	False	False
2a38	A	A	Q8WZ42	TTN	3	1	1	False	M	T	T		MET	1	True	190.3	190.3	0.0	62.32	66.01	4380	True	True	exact_endpoint_offset	1	0	34350	194	0.005647743813682679	False	True
2a38	B	B	Q8WZ42	TTN	3	1	1	False	M	T	T		MET	1	True	176.2	176.2	0.0	15.2	17.82	4380	True	True	exact_endpoint_offset	1	0	34350	194	0.005647743813682679	False	True
2a38	C	C	Q8WZ42	TTN	3	1	1	False	M	T	T		MET	1	True	189.7	189.7	0.0	13.91	18.93	4380	True	True	exact_endpoint_offset	1	0	34350	194	0.005647743813682679	False	True
2o25	A	A	P61086	UBE2K	4	2	2	True	M	A	N	N-acetylalanine	ALA	2	False	51.1	51.1	0.0	23.68	25.79	5628	True	True	exact_endpoint_offset	2	0	200	200	1.0	False	False	INIT_MET 1; /note="Removed"; /evidence="ECO:0000269|PubMed:12665801, ECO:0000269|PubMed:16714285, ECO:0000269|Ref.11, ECO:0007744|PubMed:22223895, ECO:0007744|PubMed:22814378"
2ki4	B1	B	Q99584	S100A13	4	2	1	False	M	A	A		MET	1	True	234.7	234.7	0.0	13.03	13.48	3714	True	True	exact_endpoint_offset	1	0	98	98	1.0	False	False
2ki4	C1	C	Q99584	S100A13	4	2	1	False	M	A	A		MET	1	True	241.8	241.8	0.0	8.34	8.34	3714	True	True	exact_endpoint_offset	1	0	98	98	1.0	False	False
6ize	A	A	P13693	TPT1	4	1	1	False	M	I	I		MET	1	True	38.2	126.9	69.9	3.03	3.03	4684	True	False	exact_endpoint_offset	1	0	172	172	1.0	False	False
6ize	B	B	P13693	TPT1	4	1	1	False	M	I	I		MET	1	True	12.4	110.8	88.8	2.58	2.58	4684	True	False	exact_endpoint_offset	1	0	172	172	1.0	False	False
6ize	C	C	P13693	TPT1	4	1	1	False	M	I	I		MET	1	True	19.4	119.8	83.8	2.67	2.67	4684	True	False	exact_endpoint_offset	1	0	172	172	1.0	False	False
6ize	D	D	P13693	TPT1	4	1	1	False	M	I	I		MET	1	True	34.1	128.0	73.4	2.83	2.83	4684	True	False	exact_endpoint_offset	1	0	172	172	1.0	False	False
9xxt	B	B	P62873	GNB1	5	4	2	True	M	S	E	N-acetylserine	SER	2	True	118.1	118.1	0.0	6.32	8.78	8284	True	True	exact_endpoint_offset	2	0	340	339	0.9970588235294118	False	False	INIT_MET 1; /note="Removed"; /evidence="ECO:0000269|Ref.8, ECO:0000269|Ref.9, ECO:0007744|PubMed:19413330, ECO:0007744|PubMed:22223895, ECO:0007744|PubMed:25944712"
7y65	B1	B	P62873	GNB1	6	4	2	True	M	S	E	N-acetylserine	SER	2	False	87.4	87.4	0.0	7.66	8.02	8675	True	True	exact_endpoint_offset	2	0	340	339	0.9970588235294118	False	False	INIT_MET 1; /note="Removed"; /evidence="ECO:0000269|Ref.8, ECO:0000269|Ref.9, ECO:0007744|PubMed:19413330, ECO:0007744|PubMed:22223895, ECO:0007744|PubMed:25944712"
8jj9	A	A	Q658Y4	FAM91A1	4	2	1	False	M	N	I		MET	1	True	93.8	93.8	0.0	20.2	24.39	5229	True	False	exact_endpoint_offset	1	0	838	312	0.3723150357995227	False	False
8jj9	B	B	Q658Y4	FAM91A1	4	2	1	False	M	N	I		MET	1	True	90.7	90.7	0.0	22.13	25.07	5229	True	False	exact_endpoint_offset	1	0	838	312	0.3723150357995227	False	False
1y2o	A	A	Q9UQB8	BAIAP2	2	1	1	False	M	S	L		MSE	1	True	149.0	149.0	0.0	5.9	9.0	3943	True	True	exact_endpoint_offset	1	0	552	250	0.4528985507246377	False	False
1y2o	B	B	Q9UQB8	BAIAP2	2	1	1	False	M	S	L		MSE	1	True	136.9	140.3	2.5	3.47	6.05	3943	True	True	exact_endpoint_offset	1	0	552	250	0.4528985507246377	False	False
9mbp	W	W	O00232	PSMD12	48	33	2	True	M	A	D	N-acetylalanine	ALA	2	False	36.8	36.8	0.0	18.37	18.58	104772	True	True	exact_endpoint_offset	2	0	456	456	1.0	False	False	INIT_MET 1; /note="Removed"; /evidence="ECO:0000269|PubMed:12665801, ECO:0007744|PubMed:19413330"
9mbp	b	b	P55036	PSMD4	48	33	1	False	M	V	L		MET	1	True	174.3	174.3	0.0	21.92	23.58	104772	True	True	exact_endpoint_offset	1	0	377	377	1.0	False	False
9mbp	e	e	P60896	SEM1	48	33	1	False	M	S	E		MET	1	True	108.3	208.2	48.0	3.49	4.97	104772	True	True	exact_endpoint_offset	1	0	70	70	1.0	False	False
9mbp	P	P	P49720	PSMB3	48	33	2	True	M	S	I	N-acetylserine	SER	2	True	133.1	133.1	0.0	9.19	9.45	104772	True	True	exact_endpoint_offset	2	0	205	204	0.9951219512195122	False	False	INIT_MET 1; /note="Removed"; /evidence="ECO:0000269|Ref.3, ECO:0007744|PubMed:19413330, ECO:0007744|PubMed:22223895"
9mbp	Q	Q	P49721	PSMB2	48	33	1	False	M	E	Y	N-acetylmethionine	MET	1	True	145.3	149.4	2.7	5.91	8.56	104772	True	False	exact_endpoint_offset	1	0	201	201	1.0	False	False
9mbp	p	p	P49720	PSMB3	48	33	2	True	M	S	I	N-acetylserine	SER	2	True	121.9	121.9	0.0	8.73	8.73	104772	True	True	exact_endpoint_offset	2	0	205	204	0.9951219512195122	False	False	INIT_MET 1; /note="Removed"; /evidence="ECO:0000269|Ref.3, ECO:0007744|PubMed:19413330, ECO:0007744|PubMed:22223895"
9mbp	q	q	P49721	PSMB2	48	33	1	False	M	E	Y	N-acetylmethionine	MET	1	True	134.8	135.3	0.4	6.24	8.86	104772	True	False	exact_endpoint_offset	1	0	201	201	1.0	False	False
29hi	C	C	P63208	SKP1	5	5	2	True	M	P	S		PRO	2	False	73.7	73.7	0.0	10.23	12.4	12336	True	True	exact_endpoint_offset	2	0	163	163	1.0	False	False	INIT_MET 1; /note="Removed"; /evidence="ECO:0000269|Ref.5"
5iy6	C	C	P19387	POLR2C	29	27	2	True	M	P	Y		PRO	2	False	127.3	131.4	3.1	4.58	5.3	59167	True	True	exact_endpoint_offset	2	0	275	275	1.0	False	False	INIT_MET 1; /note="Removed"; /evidence="ECO:0000269|Ref.6"
5iy6	E	E	P19388	POLR2E	29	27	1	False	M	D	D	N-acetylmethionine	MET	1	True	177.6	190.9	7.0	4.99	6.97	59167	True	False	exact_endpoint_offset	1	0	210	210	1.0	False	False
5iy6	G	G	P62487	POLR2G	29	27	1	False	M	F	Y		MET	1	True	18.8	91.7	79.5	3.53	5.78	59167	True	False	exact_endpoint_offset	1	0	172	172	1.0	False	False
5iy6	H	H	P52434	POLR2H	29	27	2	True	M	A	G	N-acetylalanine	ALA	2	False	50.1	50.1	0.0	15.08	15.9	59167	True	True	exact_endpoint_offset	2	0	150	150	1.0	False	False	INIT_MET 1; /note="Removed"; /evidence="ECO:0000269|Ref.6, ECO:0007744|PubMed:19413330, ECO:0007744|PubMed:22223895, ECO:0007744|PubMed:22814378"
5iy6	I	I	P36954	POLR2I	29	27	1	False	M	E	P	N-acetylmethionine	MET	1	True	114.9	233.8	50.8	3.09	6.24	59167	True	False	exact_endpoint_offset	1	0	125	125	1.0	False	False
5iy6	J	J	P62875	POLR2L	29	27	1	False	M	I	I		MET	1	True	48.7	95.0	48.7	3.52	4.82	59167	True	False	exact_endpoint_offset	1	0	67	67	1.0	False	False
5iy6	K	K	P52435	POLR2J	29	27	1	False	M	N	A	N-acetylmethionine	MET	1	True	165.3	205.3	19.5	4.57	6.88	59167	True	False	exact_endpoint_offset	1	0	117	117	1.0	False	False
5iy6	O	O	P52657	GTF2A2	29	27	1	False	M	A	Y		MET	1	True	204.9	204.9	0.0	7.53	8.87	59167	True	True	exact_endpoint_offset	1	0	109	109	1.0	False	False
5iy6	1	1	Q6ZYL4	GTF2H5	29	27	1	False	M	V	N		MET	1	True	5.8	235.3	97.5	2.19	2.84	59167	True	True	exact_endpoint_offset	1	0	71	71	1.0	False	False
8vrk	I1	I	Q9UGJ1	TUBGCP4	60	10	1	False	M	I	H		MET	1	True	117.0	117.0	0.0	13.03	13.9	121870	True	False	exact_endpoint_offset	1	0	667	667	1.0	False	False
8vrk	K1	K	Q9UGJ1	TUBGCP4	60	10	1	False	M	I	H		MET	1	True	116.7	116.7	0.0	10.04	10.04	121870	True	False	exact_endpoint_offset	1	0	667	667	1.0	False	False
8vrk	O1	O	P68363	TUBA1B	60	10	1	False	M	R	E		MET	1	True	79.5	105.4	24.6	4.57	6.73	121870	True	False	exact_endpoint_offset	1	0	451	451	1.0	False	False
8vrk	P1	P	P68363	TUBA1B	60	10	1	False	M	R	E		MET	1	True	61.1	106.2	42.5	3.02	5.36	121870	True	False	exact_endpoint_offset	1	0	451	451	1.0	False	False
8vrk	Q1	Q	P68363	TUBA1B	60	10	1	False	M	R	E		MET	1	True	65.5	105.9	38.2	3.48	5.93	121870	True	False	exact_endpoint_offset	1	0	451	451	1.0	False	False
8vrk	R1	R	P68363	TUBA1B	60	10	1	False	M	R	E		MET	1	True	63.2	105.4	40.1	3.28	5.67	121870	True	False	exact_endpoint_offset	1	0	451	451	1.0	False	False
8vrk	S1	S	P68363	TUBA1B	60	10	1	False	M	R	E		MET	1	True	66.0	105.0	37.1	3.52	5.84	121870	True	False	exact_endpoint_offset	1	0	451	451	1.0	False	False
8vrk	T1	T	P68363	TUBA1B	60	10	1	False	M	R	E		MET	1	True	75.3	105.8	28.8	4.23	6.53	121870	True	False	exact_endpoint_offset	1	0	451	451	1.0	False	False
8vrk	U1	U	P68363	TUBA1B	60	10	1	False	M	R	E		MET	1	True	77.7	104.9	26.0	4.41	6.65	121870	True	False	exact_endpoint_offset	1	0	451	451	1.0	False	False
8vrk	V1	V	P68363	TUBA1B	60	10	1	False	M	R	E		MET	1	True	67.9	104.5	34.9	3.78	5.87	121870	True	False	exact_endpoint_offset	1	0	451	451	1.0	False	False
8vrk	W1	W	P68363	TUBA1B	60	10	1	False	M	R	E		MET	1	True	72.3	104.5	30.9	3.98	6.2	121870	True	False	exact_endpoint_offset	1	0	451	451	1.0	False	False
8vrk	X1	X	P68363	TUBA1B	60	10	1	False	M	R	E		MET	1	True	70.8	104.8	32.5	3.93	5.98	121870	True	False	exact_endpoint_offset	1	0	451	451	1.0	False	False
8vrk	Y1	Y	P68363	TUBA1B	60	10	1	False	M	R	E		MET	1	True	76.2	105.3	27.6	4.31	6.37	121870	True	False	exact_endpoint_offset	1	0	451	451	1.0	False	False
8vrk	Z1	Z	P68363	TUBA1B	60	10	1	False	M	R	E		MET	1	True	66.1	105.1	37.1	3.43	5.94	121870	True	False	exact_endpoint_offset	1	0	451	451	1.0	False	False
8vrk	o1	o	Q13509	TUBB3	60	10	1	False	M	R	E		MET	1	True	82.2	85.2	3.5	5.76	7.7	121870	True	False	exact_endpoint_offset	1	0	450	450	1.0	False	False
8vrk	p1	p	Q13509	TUBB3	60	10	1	False	M	R	E		MET	1	True	84.6	85.3	0.8	5.94	7.82	121870	True	False	exact_endpoint_offset	1	0	450	450	1.0	False	False
8vrk	q1	q	Q13509	TUBB3	60	10	1	False	M	R	E		MET	1	True	82.3	85.2	3.3	5.82	7.68	121870	True	False	exact_endpoint_offset	1	0	450	450	1.0	False	False
8vrk	r1	r	Q13509	TUBB3	60	10	1	False	M	R	E		MET	1	True	84.7	85.6	1.1	5.9	7.8	121870	True	False	exact_endpoint_offset	1	0	450	450	1.0	False	False
8vrk	s1	s	Q13509	TUBB3	60	10	1	False	M	R	E		MET	1	True	85.4	85.6	0.2	6.0	7.92	121870	True	False	exact_endpoint_offset	1	0	450	450	1.0	False	False
8vrk	t1	t	Q13509	TUBB3	60	10	1	False	M	R	E		MET	1	True	84.3	85.3	1.2	5.92	7.8	121870	True	False	exact_endpoint_offset	1	0	450	450	1.0	False	False
8vrk	u1	u	Q13509	TUBB3	60	10	1	False	M	R	E		MET	1	True	82.1	85.4	4.0	5.84	7.56	121870	True	False	exact_endpoint_offset	1	0	450	450	1.0	False	False
8vrk	v1	v	Q13509	TUBB3	60	10	1	False	M	R	E		MET	1	True	81.1	85.4	5.0	5.71	7.57	121870	True	False	exact_endpoint_offset	1	0	450	450	1.0	False	False
8vrk	w1	w	Q13509	TUBB3	60	10	1	False	M	R	E		MET	1	True	80.2	85.3	6.0	5.69	7.51	121870	True	False	exact_endpoint_offset	1	0	450	450	1.0	False	False
8vrk	x1	x	Q13509	TUBB3	60	10	1	False	M	R	E		MET	1	True	73.1	85.6	14.6	5.26	7.15	121870	True	False	exact_endpoint_offset	1	0	450	450	1.0	False	False
8vrk	y1	y	Q13509	TUBB3	60	10	1	False	M	R	E		MET	1	True	85.9	85.9	0.0	6.28	7.97	121870	True	False	exact_endpoint_offset	1	0	450	450	1.0	False	False
8vrk	z1	z	Q13509	TUBB3	60	10	1	False	M	R	E		MET	1	True	85.7	85.7	0.0	6.4	8.04	121870	True	False	exact_endpoint_offset	1	0	450	450	1.0	False	False
8rk2	C1	C	P35244	RPA3	3	3	2	True	M	V	D	N-acetylvaline	VAL	2	False	90.8	90.8	0.0	9.45	13.03	3245	True	True	exact_endpoint_offset	2	0	121	121	1.0	False	False	INIT_MET 1; /note="Removed"; /evidence="ECO:0007744|PubMed:19413330, ECO:0007744|PubMed:22223895, ECO:0007744|PubMed:22814378"
2bjn	A	A	Q86SZ2	TRAPPC6B	2	1	1	False	M	A	D		MET	3	False	100.0	156.6	36.2	3.27	5.02	2297	True	True	exact_endpoint_offset	3	0	158	158	1.0	False	False
2bjn	B	B	Q86SZ2	TRAPPC6B	2	1	1	False	M	A	D		MET	3	False	122.4	161.7	24.3	3.53	5.2	2297	True	True	exact_endpoint_offset	3	0	158	158	1.0	False	False
4o46	C	C	P61981	YWHAG	16	2	2	True	M	V	D	N-acetylvaline	VAL	2	False	57.8	87.3	33.8	4.01	5.32	10534	True	True	exact_endpoint_offset	2	0	247	247	1.0	False	False	INIT_MET 1; /note="Removed; alternate"; /evidence="ECO:0000269|PubMed:12665801, ECO:0000269|PubMed:14534293, ECO:0000269|Ref.7, ECO:0000269|Ref.9, ECO:0007744|PubMed:19413330"
