## Supplementary_Data_8a for "Human protein complex interfaces reveal candidate assembly roles for initiator methionine excision": protein_processing_evidence_flags.csv

acc	gene	classification	frozen_init_annotation	terminal_acetylation_export	alternate_removal_annotation	modeled_start_used	annotated_chain_starts	multiple_chain_products_flag	chain_annotation
P24863	CCNC	Met-retained (annotated/observed)			False	1	1	False	CHAIN 1..283; /note="Cyclin-C"; /id="PRO_0000080420"
Q9UI30	TRMT112	Met-retained (annotated/observed)			False	1	1	False	CHAIN 1..125; /note="Multifunctional methyltransferase subunit TRM112-like protein"; /id="PRO_0000215797"
P30047	GCHFR	NME-generated (annotated)	INIT_MET 1; /note="Removed"; /evidence="ECO:0000269|PubMed:1286669"		False	2	2	False	CHAIN 2..84; /note="GTP cyclohydrolase 1 feedback regulatory protein"; /id="PRO_0000189675"
Q9BW61	DDA1	NME-generated (annotated)	INIT_MET 1; /note="Removed"; /evidence="ECO:0007744|PubMed:22814378"	N-acetylalanine	False	2	2	False	CHAIN 2..102; /note="DET1- and DDB1-associated protein 1"; /id="PRO_0000310270"
O95456	PSMG1	NME-generated (annotated)	INIT_MET 1; /note="Removed"; /evidence="ECO:0007744|PubMed:19413330, ECO:0007744|PubMed:22223895, ECO:0007744|PubMed:22814378"	N-acetylalanine	False	2	2	False	CHAIN 2..288; /note="Proteasome assembly chaperone 1"; /id="PRO_0000080018"
P42677	RPS27	NME-generated (annotated)	INIT_MET 1; /note="Removed"; /evidence="ECO:0000269|PubMed:8706699"		False	2	2	False	CHAIN 2..84; /note="Small ribosomal subunit protein eS27"; /id="PRO_0000149051"
Q9Y281	CFL2	NME-generated (annotated)	INIT_MET 1; /note="Removed"; /evidence="ECO:0000269|PubMed:37316325, ECO:0000269|Ref.6, ECO:0007744|PubMed:19413330, ECO:0007744|PubMed:20068231, ECO:0007744|PubMed:22223895, ECO:0007744|PubMed:22814378"	N-acetylalanine	False	2	2	False	CHAIN 2..166; /note="Cofilin-2"; /id="PRO_0000214907"
P12268	IMPDH2	NME-generated (annotated)	INIT_MET 1; /note="Removed"; /evidence="ECO:0000255|HAMAP-Rule:MF_03156, ECO:0000269|PubMed:7903306"		False	2	2	False	CHAIN 2..514; /note="Inosine-5'-monophosphate dehydrogenase 2"; /id="PRO_0000093673"
P09493	TPM1	Met-retained (annotated/observed)		N-acetylmethionine	False	1	1	False	CHAIN 1..284; /note="Tropomyosin alpha-1 chain"; /id="PRO_0000205620"
P08865	RPSA	NME-generated (annotated)	INIT_MET 1; /note="Removed"; /evidence="ECO:0000255|HAMAP-Rule:MF_03016, ECO:0000269|Ref.8, ECO:0007744|PubMed:19413330, ECO:0007744|PubMed:22223895, ECO:0007744|PubMed:25944712"	N-acetylserine	False	2	2	False	CHAIN 2..295; /note="Small ribosomal subunit protein uS2"; /id="PRO_0000134358"
P62875	POLR2L	Met-retained (annotated/observed)			False	1	1	False	CHAIN 1..67; /note="DNA-directed RNA polymerases I, II, and III subunit RPABC5"; /id="PRO_0000121333"
P62330	ARF6	NME-generated (annotated)	INIT_MET 1; /note="Removed"; /evidence="ECO:0000269|PubMed:25255805"		False	2	2	False	CHAIN 2..175; /note="ADP-ribosylation factor 6"; /id="PRO_0000207400"
P01040	CSTA	NME-generated (annotated)	INIT_MET 1; /note="Removed; alternate"; /evidence="ECO:0000269|Ref.10"	N-acetylmethionine	True	2	1;2	False	CHAIN 1..98; /note="Cystatin-A"; /id="PRO_0000423202"; CHAIN 2..98; /note="Cystatin-A, N-terminally processed"; /id="PRO_0000207128"
P33992	MCM5	NME-generated (annotated)	INIT_MET 1; /note="Removed"; /evidence="ECO:0007744|PubMed:19413330, ECO:0007744|PubMed:22223895, ECO:0007744|PubMed:22814378"	N-acetylserine	False	2	2	False	CHAIN 2..734; /note="DNA replication licensing factor MCM5"; /id="PRO_0000194107"
Q9Y2Q5	LAMTOR2	Met-retained (annotated/observed)			False	1	1	False	CHAIN 1..125; /note="Ragulator complex protein LAMTOR2"; /id="PRO_0000220960"
O00571	DDX3X	NME-generated (annotated)	INIT_MET 1; /note="Removed"; /evidence="ECO:0000269|PubMed:10859333, ECO:0007744|PubMed:20068231, ECO:0007744|PubMed:22223895"	N-acetylserine	False	2	2	False	CHAIN 2..662; /note="ATP-dependent RNA helicase DDX3X"; /id="PRO_0000055009"
P60900	PSMA6	Met-retained (annotated/observed)			False	1	1	False	CHAIN 1..246; /note="Proteasome subunit alpha type-6"; /id="PRO_0000124130"
Q5VTH2	CFAP126	Met-retained (annotated/observed)			False	1	1	False	CHAIN 1..177; /note="Protein Flattop"; /id="PRO_0000316972"
P05062	ALDOB	NME-generated (annotated)	INIT_MET 1; /note="Removed"; /evidence="ECO:0000250|UniProtKB:Q91Y97, ECO:0000269|PubMed:2649152"	N-acetylalanine	False	2	2	False	CHAIN 2..364; /note="Fructose-bisphosphate aldolase B"; /id="PRO_0000216940"
Q71U36	TUBA1A	Met-retained (annotated/observed)			False	1	1;1	False	CHAIN 1..451; /note="Tubulin alpha-1A chain"; /id="PRO_0000048111"; CHAIN 1..450; /note="Detyrosinated tubulin alpha-1A chain"; /evidence="ECO:0000305|PubMed:25908662, ECO:0000305|PubMed:29146869"; /id="PRO_0000437378"
Q9BRX5	GINS3	Met-retained (annotated/observed)			False	1	1	False	CHAIN 1..216; /note="DNA replication complex GINS protein PSF3"; /id="PRO_0000327615"
Q16540	MRPL23	Met-retained (annotated/observed)			False	1	1	False	CHAIN 1..153; /note="Large ribosomal subunit protein uL23m"; /id="PRO_0000129484"
Q9NZM1	MYOF	Met-retained (annotated/observed)			False	1	1	False	CHAIN 1..2061; /note="Myoferlin"; /id="PRO_0000057884"
O43663	PRC1	Met-retained (annotated/observed)			False	1	1	False	CHAIN 1..620; /note="Protein regulator of cytokinesis 1"; /id="PRO_0000229737"
Q6ZYL4	GTF2H5	Met-retained (annotated/observed)			False	1	1	False	CHAIN 1..71; /note="General transcription factor IIH subunit 5"; /id="PRO_0000119256"
Q96F24	NRBF2	Met-retained (annotated/observed)			False	1	1	False	CHAIN 1..287; /note="Nuclear receptor-binding factor 2"; /id="PRO_0000235816"
P49336	CDK8	Met-retained (annotated/observed)			False	1	1	False	CHAIN 1..464; /note="Cyclin-dependent kinase 8"; /id="PRO_0000085797"
Q13112	CHAF1B	Met-retained (annotated/observed)			False	1	1	False	CHAIN 1..559; /note="Chromatin assembly factor 1 subunit B"; /id="PRO_0000050896"
Q9HAI6	TASL	Met-retained (annotated/observed)			False	1	1	False	CHAIN 1..301; /note="TLR adapter interacting with SLC15A4 on the lysosome"; /id="PRO_0000251252"
P36404	ARL2	NME-generated (annotated)	INIT_MET 1; /note="Removed"; /evidence="ECO:0000255"		False	2	2	False	CHAIN 2..184; /note="ADP-ribosylation factor-like protein 2"; /id="PRO_0000207453"
P84243	H3-3A; H3-3B	NME-generated (annotated)	INIT_MET 1; /note="Removed"; /evidence="ECO:0000305"		False	2	2	False	CHAIN 2..136; /note="Histone H3.3"; /id="PRO_0000221247"
P62837	UBE2D2	Met-retained (annotated/observed)			False	1	1	False	CHAIN 1..147; /note="Ubiquitin-conjugating enzyme E2 D2"; /id="PRO_0000082462"
P50990	CCT8	NME-generated (annotated)	INIT_MET 1; /note="Removed"; /evidence="ECO:0000269|Ref.7"	N-acetylalanine	False	2	2	False	CHAIN 2..548; /note="T-complex protein 1 subunit theta"; /id="PRO_0000128373"
P20839	IMPDH1	NME-generated (annotated)	INIT_MET 1; /note="Removed"; /evidence="ECO:0000255|HAMAP-Rule:MF_03156, ECO:0000269|PubMed:7903306"		False	2	2	False	CHAIN 2..514; /note="Inosine-5'-monophosphate dehydrogenase 1"; /id="PRO_0000093670"
Q9H7E2	TDRD3	Met-retained (annotated/observed)			False	1	1	False	CHAIN 1..651; /note="Tudor domain-containing protein 3"; /id="PRO_0000183163"
P68371	TUBB4B	Met-retained (annotated/observed)			False	1	1	False	CHAIN 1..445; /note="Tubulin beta-4B chain"; /id="PRO_0000048248"
Q9UL62	TRPC5	Met-retained (annotated/observed)			False	1	1	False	CHAIN 1..973; /note="Short transient receptor potential channel 5"; /id="PRO_0000215318"
P11488	GNAT1	NME-generated (annotated)	INIT_MET 1; /note="Removed"		False	2	2	False	CHAIN 2..350; /note="Guanine nucleotide-binding protein G(t) subunit alpha-1"; /id="PRO_0000203737"
P68431	H3C1; H3C2; H3C3; H3C4; H3C6; H3C7; H3C8; H3C10; H3C11; H3C12	NME-generated (annotated)	INIT_MET 1; /note="Removed"; /evidence="ECO:0000269|PubMed:16185088"		False	2	2	False	CHAIN 2..136; /note="Histone H3.1"; /id="PRO_0000221245"
Q9H7D0	DOCK5	Met-retained (annotated/observed)			False	1	1	False	CHAIN 1..1870; /note="Dedicator of cytokinesis protein 5"; /id="PRO_0000189992"
Q8NHZ8	CDC26	Met-retained (annotated/observed)			False	1	1	False	CHAIN 1..85; /note="Anaphase-promoting complex subunit CDC26"; /id="PRO_0000271194"
Q6NXT2	H3-5	NME-generated (annotated)	INIT_MET 1; /note="Removed"; /evidence="ECO:0000305"		False	2	2	False	CHAIN 2..135; /note="Histone H3.3C"; /id="PRO_0000253960"
Q7Z494	NPHP3	NME-generated (annotated)	INIT_MET 1; /note="Removed"		False	2	2	False	CHAIN 2..1330; /note="Nephrocystin-3"; /id="PRO_0000106301"
P06239	LCK	NME-generated (annotated)	INIT_MET 1; /note="Removed"		False	2	2	False	CHAIN 2..509; /note="Tyrosine-protein kinase Lck"; /id="PRO_0000088124"
P28066	PSMA5	Met-retained (annotated/observed)		N-acetylmethionine	False	1	1	False	CHAIN 1..241; /note="Proteasome subunit alpha type-5"; /id="PRO_0000124117"
P11274	BCR	Met-retained (annotated/observed)		N-acetylmethionine	False	1	1	False	CHAIN 1..1271; /note="Breakpoint cluster region protein"; /id="PRO_0000080933"
P78352	DLG4	Met-retained (annotated/observed)			False	1	1	False	CHAIN 1..724; /note="Disks large homolog 4"; /id="PRO_0000094560"
P62942	FKBP1A	NME-generated (annotated)	INIT_MET 1; /note="Removed"; /evidence="ECO:0000269|PubMed:12665801, ECO:0000269|PubMed:1701173, ECO:0000269|PubMed:2477715"		False	2	2	False	CHAIN 2..108; /note="Peptidyl-prolyl cis-trans isomerase FKBP1A"; /id="PRO_0000075289"
O43504	LAMTOR5	Met-retained (annotated/observed)		N-acetylmethionine	False	1	1	False	CHAIN 1..91; /note="Ragulator complex protein LAMTOR5"; /id="PRO_0000066007"
P25786	PSMA1	Met-retained (annotated/observed)		N-acetylmethionine	False	1	1	False	CHAIN 1..263; /note="Proteasome subunit alpha type-1"; /id="PRO_0000124060"
Q9NRG7	SDR39U1	Met-retained (annotated/observed)			False	1	1	False	CHAIN 1..293; /note="Epimerase family protein SDR39U1"; /id="PRO_0000279748"
P62487	POLR2G	Met-retained (annotated/observed)			False	1	1	False	CHAIN 1..172; /note="DNA-directed RNA polymerase II subunit RPB7"; /id="PRO_0000073986"
Q9BWG6	SCNM1	Met-retained (annotated/observed)			False	1	1	False	CHAIN 1..230; /note="Sodium channel modifier 1"; /id="PRO_0000259635"
Q02223	TNFRSF17	Met-retained (annotated/observed)			False	1	1	False	CHAIN 1..184; /note="Tumor necrosis factor receptor superfamily member 17"; /id="PRO_0000058935"
Q15370	ELOB	Met-retained (annotated/observed)		N-acetylmethionine	False	1	1	False	CHAIN 1..118; /note="Elongin-B"; /id="PRO_0000114914"
Q9UHA3	RSL24D1	Met-retained (annotated/observed)			False	1	1	False	CHAIN 1..163; /note="Probable ribosome biogenesis protein RLP24"; /id="PRO_0000136896"
Q8WVK7	SKA2	Met-retained (annotated/observed)			False	1	1	False	CHAIN 1..121; /note="Spindle and kinetochore-associated protein 2"; /id="PRO_0000266035"
Q9Y535	POLR3H	Met-retained (annotated/observed)			False	1	1	False	CHAIN 1..204; /note="DNA-directed RNA polymerase III subunit RPC8"; /id="PRO_0000073994"
P03901	MT-ND4L	Met-retained (annotated/observed)			False	1	1	False	CHAIN 1..98; /note="NADH-ubiquinone oxidoreductase chain 4L"; /id="PRO_0000118431"
P51946	CCNH	Met-retained (annotated/observed)			False	1	1	False	CHAIN 1..323; /note="Cyclin-H"; /id="PRO_0000080471"
Q9BPZ7	MAPKAP1	NME-generated (annotated)	INIT_MET 1; /note="Removed"; /evidence="ECO:0000269|Ref.8"	N-acetylalanine	False	2	2	False	CHAIN 2..522; /note="Target of rapamycin complex 2 subunit MAPKAP1"; /id="PRO_0000218768"
P41227	NAA10	Met-retained (annotated/observed)		N-acetylmethionine	False	1	1	False	CHAIN 1..235; /note="N-alpha-acetyltransferase 10"; /id="PRO_0000074532"
P40261	NNMT	Met-retained (annotated/observed)			False	1	1	False	CHAIN 1..264; /note="Nicotinamide N-methyltransferase"; /id="PRO_0000159706"
P14174	MIF	NME-generated (annotated)	INIT_MET 1; /note="Removed"; /evidence="ECO:0000269|PubMed:12665801, ECO:0000269|PubMed:1286669, ECO:0007744|PubMed:22223895"		False	2	2	False	CHAIN 2..115; /note="Macrophage migration inhibitory factor"; /id="PRO_0000158062"
Q9UGJ1	TUBGCP4	Met-retained (annotated/observed)			False	1	1	False	CHAIN 1..667; /note="Gamma-tubulin complex component 4"; /id="PRO_0000078124"
O43715	TRIAP1	Met-retained (annotated/observed)		N-acetylmethionine	False	1	1	False	CHAIN 1..76; /note="TP53-regulated inhibitor of apoptosis 1"; /id="PRO_0000220523"
Q9NZ52	GGA3	Met-retained (annotated/observed)			False	1	1	False	CHAIN 1..723; /note="ADP-ribosylation factor-binding protein GGA3"; /id="PRO_0000212684"
P26447	S100A4	NME-generated (annotated)	INIT_MET 1; /note="Removed"; /evidence="ECO:0000250|UniProtKB:P35466"	N-acetylalanine	False	2	2	False	CHAIN 2..101; /note="Protein S100-A4"; /id="PRO_0000143977"
Q9UK17	KCND3	Met-retained (annotated/observed)			False	1	1	False	CHAIN 1..655; /note="A-type voltage-gated potassium channel KCND3"; /id="PRO_0000054068"
P23258	TUBG1	Met-retained (annotated/observed)			False	1	1	False	CHAIN 1..451; /note="Tubulin gamma-1 chain"; /id="PRO_0000048465"
Q13572	ITPK1	Met-retained (annotated/observed)			False	1	1	False	CHAIN 1..414; /note="Inositol-tetrakisphosphate 1-kinase"; /id="PRO_0000220833"
Q99460	PSMD1	Met-retained (annotated/observed)		N-acetylmethionine	False	1	1	False	CHAIN 1..953; /note="26S proteasome non-ATPase regulatory subunit 1"; /id="PRO_0000173801"
P52597	HNRNPF	NME-generated (annotated)	INIT_MET 1; /note="Removed; alternate"; /evidence="ECO:0000269|Ref.8, ECO:0007744|PubMed:19413330, ECO:0007744|PubMed:22223895, ECO:0007744|PubMed:22814378"	N-acetylmethionine	True	2	1;2	False	CHAIN 1..415; /note="Heterogeneous nuclear ribonucleoprotein F"; /id="PRO_0000367114"; CHAIN 2..415; /note="Heterogeneous nuclear ribonucleoprotein F, N-terminally processed"; /id="PRO_0000081852"
Q9UQ35	SRRM2	Met-retained (annotated/observed)		N-acetylmethionine	False	1	1	False	CHAIN 1..2752; /note="Serine/arginine repetitive matrix protein 2"; /id="PRO_0000248154"
Q16695	H3-4	NME-generated (annotated)	INIT_MET 1; /note="Removed"; /evidence="ECO:0000305"		False	2	2	False	CHAIN 2..136; /note="Histone H3.1t"; /id="PRO_0000221248"
Q9H3M9	ATXN3L	Met-retained (annotated/observed)			False	1	1	False	CHAIN 1..355; /note="Ataxin-3-like protein"; /id="PRO_0000271099"
Q15008	PSMD6	NME-generated (annotated)	INIT_MET 1; /note="Removed"; /evidence="ECO:0007744|PubMed:22223895"		False	2	2	False	CHAIN 2..389; /note="26S proteasome non-ATPase regulatory subunit 6"; /id="PRO_0000173838"
Q13257	MAD2L1	NME-generated (annotated)	INIT_MET 1; /note="Removed"; /evidence="ECO:0000269|Ref.12"	N-acetylalanine	False	2	2	False	CHAIN 2..205; /note="Mitotic spindle assembly checkpoint protein MAD2A"; /id="PRO_0000126117"
P05387	RPLP2	Met-retained (annotated/observed)		N-acetylmethionine	False	1	1	False	CHAIN 1..115; /note="Large ribosomal subunit protein P2"; /id="PRO_0000157640"
Q12792	TWF1	NME-generated (annotated)	INIT_MET 1; /note="Removed"; /evidence="ECO:0000269|Ref.7"	N-acetylserine	False	2	2	False	CHAIN 2..350; /note="Twinfilin-1"; /id="PRO_0000214950"
Q9Y2T2	AP3M1	Met-retained (annotated/observed)			False	1	1	False	CHAIN 1..418; /note="AP-3 complex subunit mu-1"; /id="PRO_0000193781"
Q9Y248	GINS2	Met-retained (annotated/observed)		N-acetylmethionine	False	1	1	False	CHAIN 1..185; /note="DNA replication complex GINS protein PSF2"; /id="PRO_0000194813"
Q99832	CCT7	NME-generated (annotated)	INIT_MET 1; /note="Removed; alternate"; /evidence="ECO:0007744|PubMed:22223895"	N-acetylmethionine	True	2	1;2	False	CHAIN 1..543; /note="T-complex protein 1 subunit eta"; /id="PRO_0000128365"; CHAIN 2..543; /note="T-complex protein 1 subunit eta, N-terminally processed"; /id="PRO_0000434391"
Q92698	RAD54L	Met-retained (annotated/observed)			False	1	1	False	CHAIN 1..747; /note="DNA repair and recombination protein RAD54-like"; /id="PRO_0000074337"
P58546	MTPN	NME-generated (annotated)	INIT_MET 1; /note="Removed"; /evidence="ECO:0000250|UniProtKB:P62774"	N-acetylcysteine	False	2	2	False	CHAIN 2..118; /note="Myotrophin"; /id="PRO_0000067031"
P62269	RPS18	NME-generated (annotated)	INIT_MET 1; /note="Removed"; /evidence="ECO:0000269|Ref.5, ECO:0007744|PubMed:19413330, ECO:0007744|PubMed:22223895, ECO:0007744|PubMed:25944712"	N-acetylserine	False	2	2	False	CHAIN 2..152; /note="Small ribosomal subunit protein uS13"; /id="PRO_0000132212"
P84074	HPCA	NME-generated (annotated)	INIT_MET 1; /note="Removed"; /evidence="ECO:0000250|UniProtKB:P84076"		False	2	2	False	CHAIN 2..193; /note="Neuron-specific calcium-binding protein hippocalcin"; /id="PRO_0000073768"
P13693	TPT1	Met-retained (annotated/observed)			False	1	1	False	CHAIN 1..172; /note="Translationally-controlled tumor protein"; /id="PRO_0000211268"
P63220	RPS21	Met-retained (annotated/observed)		N-acetylmethionine	False	1	1	False	CHAIN 1..83; /note="Small ribosomal subunit protein eS21"; /id="PRO_0000194730"
Q9Y620	RAD54B	Met-retained (annotated/observed)			False	1	1	False	CHAIN 1..910; /note="DNA repair and recombination protein RAD54B"; /id="PRO_0000074340"
P42858	HTT	Met-retained (annotated/observed)			False	1	1;551	True	CHAIN 1..3142; /note="Huntingtin"; /id="PRO_0000083942"; CHAIN 551..584; /note="Huntingtin, myristoylated N-terminal fragment"; /id="PRO_0000447477"
P47985	UQCRFS1	Met-retained (annotated/observed)			False	1	1;79	True	CHAIN 1..78; /note="Cytochrome b-c1 complex subunit 9"; /evidence="ECO:0000269|PubMed:28673544"; /id="PRO_0000307241"; CHAIN 79..274; /note="Cytochrome b-c1 complex subunit Rieske, mitochondrial"; /id="PRO_0000030664"
P63279	UBE2I	NME-generated (annotated)	INIT_MET 1; /note="Removed"; /evidence="ECO:0007744|PubMed:19413330, ECO:0007744|PubMed:22814378"	N-acetylserine	False	2	2	False	CHAIN 2..158; /note="SUMO-conjugating enzyme UBC9"; /id="PRO_0000082454"
P62805	H4C1; H4C2; H4C3; H4C4; H4C5; H4C6; H4C8; H4C9; H4C11; H4C12; H4C13; H4C14; H4C15; H4C16	NME-generated (annotated)	INIT_MET 1; /note="Removed"; /evidence="ECO:0000269|PubMed:17967882"	N-acetylserine	False	2	2	False	CHAIN 2..103; /note="Histone H4"; /id="PRO_0000158320"
Q13617	CUL2	Met-retained (annotated/observed)			False	1	1	False	CHAIN 1..745; /note="Cullin-2"; /id="PRO_0000119790"
Q8N4T8	CBR4	Met-retained (annotated/observed)		N-acetylmethionine	False	1	1	False	CHAIN 1..237; /note="3-oxoacyl-[acyl-carrier-protein] reductase"; /id="PRO_0000319878"
P18754	RCC1	NME-generated (annotated)	INIT_MET 1; /note="Removed"; /evidence="ECO:0000269|PubMed:17435751, ECO:0000269|PubMed:20668449"		False	2	2	False	CHAIN 2..421; /note="Regulator of chromosome condensation"; /id="PRO_0000206628"
Q9Y244	POMP	Met-retained (annotated/observed)			False	1	1	False	CHAIN 1..141; /note="Proteasome maturation protein"; /id="PRO_0000247184"
P49643	PRIM2	Met-retained (annotated/observed)			False	1	1	False	CHAIN 1..509; /note="DNA primase large subunit"; /id="PRO_0000046768"
P78371	CCT2	NME-generated (annotated)	INIT_MET 1; /note="Removed"; /evidence="ECO:0000269|PubMed:12665801, ECO:0000269|Ref.12, ECO:0007744|PubMed:19413330, ECO:0007744|PubMed:20068231, ECO:0007744|PubMed:21406692, ECO:0007744|PubMed:22223895, ECO:0007744|PubMed:22814378"	N-acetylalanine	False	2	2	False	CHAIN 2..535; /note="T-complex protein 1 subunit beta"; /id="PRO_0000128316"
O96019	ACTL6A	NME-generated (annotated)	INIT_MET 1; /note="Removed"; /evidence="ECO:0000269|Ref.8, ECO:0007744|PubMed:22814378"	N-acetylserine	False	2	2	False	CHAIN 2..429; /note="Actin-like protein 6A"; /id="PRO_0000089133"
P37840	SNCA	Met-retained (annotated/observed)		N-acetylmethionine	False	1	1	False	CHAIN 1..140; /note="Alpha-synuclein"; /id="PRO_0000184022"
Q13216	ERCC8	Met-retained (annotated/observed)			False	1	1	False	CHAIN 1..396; /note="DNA excision repair protein ERCC-8"; /id="PRO_0000050970"
P08621	SNRNP70	NME-generated (annotated)	INIT_MET 1; /note="Removed"; /evidence="ECO:0007744|PubMed:19413330, ECO:0007744|PubMed:22223895"	N-acetylthreonine	False	2	2	False	CHAIN 2..437; /note="U1 small nuclear ribonucleoprotein 70 kDa"; /id="PRO_0000081880"
P25789	PSMA4	Met-retained (annotated/observed)			False	1	1	False	CHAIN 1..261; /note="Proteasome subunit alpha type-4"; /id="PRO_0000124103"
P25787	PSMA2	NME-generated (annotated)	INIT_MET 1; /note="Removed"; /evidence="ECO:0007744|PubMed:19413330"	N-acetylalanine	False	2	2	False	CHAIN 2..234; /note="Proteasome subunit alpha type-2"; /id="PRO_0000124077"
Q9BS18	ANAPC13	Met-retained (annotated/observed)			False	1	1	False	CHAIN 1..74; /note="Anaphase-promoting complex subunit 13"; /id="PRO_0000253980"
Q02543	RPL18A	Met-retained (annotated/observed)			False	1	1	False	CHAIN 1..176; /note="Large ribosomal subunit protein eL20"; /id="PRO_0000213925"
O75575	CRCP	Met-retained (annotated/observed)			False	1	1	False	CHAIN 1..148; /note="DNA-directed RNA polymerase III subunit RPC9"; /id="PRO_0000079335"
Q13509	TUBB3	Met-retained (annotated/observed)			False	1	1	False	CHAIN 1..450; /note="Tubulin beta-3 chain"; /id="PRO_0000048250"
P62987	UBA52	Met-retained (annotated/observed)			False	1	1;77	True	CHAIN 1..76; /note="Ubiquitin"; /id="PRO_0000396433"; CHAIN 77..128; /note="Large ribosomal subunit protein eL40"; /id="PRO_0000396434"
Q14680	MELK	Met-retained (annotated/observed)			False	1	1	False	CHAIN 1..651; /note="Maternal embryonic leucine zipper kinase"; /id="PRO_0000086323"
P60896	SEM1	Met-retained (annotated/observed)			False	1	1	False	CHAIN 1..70; /note="26S proteasome complex subunit SEM1"; /id="PRO_0000122961"
Q16543	CDC37	NME-generated (annotated)	INIT_MET 1; /note="Removed; alternate"; /evidence="ECO:0007744|PubMed:19413330, ECO:0007744|PubMed:20068231, ECO:0007744|PubMed:21406692"	N-acetylvaline	True	2	1;2	False	CHAIN 1..378; /note="Hsp90 co-chaperone Cdc37"; /id="PRO_0000195057"; CHAIN 2..378; /note="Hsp90 co-chaperone Cdc37, N-terminally processed"; /id="PRO_0000423197"
Q96CS7	PLEKHB2	Met-retained (annotated/observed)			False	1	1	False	CHAIN 1..222; /note="Pleckstrin homology domain-containing family B member 2"; /id="PRO_0000053889"
O95639	CPSF4	Met-retained (annotated/observed)			False	1	1	False	CHAIN 1..269; /note="Cleavage and polyadenylation specificity factor subunit 4"; /id="PRO_0000074402"
P68036	UBE2L3	Met-retained (annotated/observed)			False	1	1	False	CHAIN 1..154; /note="Ubiquitin-conjugating enzyme E2 L3"; /id="PRO_0000082476"
Q9GZN7	ROGDI	NME-generated (annotated)	INIT_MET 1; /note="Removed"; /evidence="ECO:0007744|PubMed:22814378"	N-acetylalanine	False	2	2	False	CHAIN 2..287; /note="Protein rogdi homolog"; /id="PRO_0000315664"
P84077	ARF1	NME-generated (annotated)	INIT_MET 1; /note="Removed"; /evidence="ECO:0000269|PubMed:25255805, ECO:0000269|PubMed:25807930, ECO:0007744|PubMed:19413330, ECO:0007744|PubMed:22223895"	N-acetylglycine	False	2	2	False	CHAIN 2..181; /note="ADP-ribosylation factor 1"; /id="PRO_0000207378"
P40227	CCT6A	NME-generated (annotated)	INIT_MET 1; /note="Removed"; /evidence="ECO:0000269|PubMed:12665801, ECO:0007744|PubMed:22814378"	N-acetylalanine	False	2	2	False	CHAIN 2..531; /note="T-complex protein 1 subunit zeta"; /id="PRO_0000128355"
P03891	MT-ND2	Met-retained (annotated/observed)			False	1	1	False	CHAIN 1..347; /note="NADH-ubiquinone oxidoreductase chain 2"; /id="PRO_0000117595"
Q13503	MED21	Met-retained (annotated/observed)			False	1	1	False	CHAIN 1..144; /note="Mediator of RNA polymerase II transcription subunit 21"; /id="PRO_0000096375"
Q92530	PSMF1	NME-generated (annotated)	INIT_MET 1; /note="Removed"; /evidence="ECO:0007744|PubMed:22223895, ECO:0007744|PubMed:25944712"	N-acetylalanine	False	2	2	False	CHAIN 2..271; /note="Proteasome inhibitor PI31 subunit"; /id="PRO_0000220920"
Q9BQ90	KLHDC3	Met-retained (annotated/observed)			False	1	1	False	CHAIN 1..382; /note="Kelch domain-containing protein 3"; /id="PRO_0000228995"
Q8NEM0	MCPH1	Met-retained (annotated/observed)			False	1	1	False	CHAIN 1..835; /note="Microcephalin"; /id="PRO_0000096296"
P04271	S100B	NME-generated (annotated)	INIT_MET 1; /note="Removed"; /evidence="ECO:0000269|PubMed:4031854"	N-acetylserine	False	2	2	False	CHAIN 2..92; /note="Protein S100-B"; /id="PRO_0000143966"
Q13105	ZBTB17	Met-retained (annotated/observed)			False	1	1	False	CHAIN 1..803; /note="Zinc finger and BTB domain-containing protein 17"; /id="PRO_0000047730"
Q15427	SF3B4	NME-generated (annotated)	INIT_MET 1; /note="Removed"; /evidence="ECO:0000269|Ref.5, ECO:0007744|PubMed:19413330, ECO:0007744|PubMed:22223895, ECO:0007744|PubMed:22814378"	N-acetylalanine	False	2	2	False	CHAIN 2..424; /note="Splicing factor 3B subunit 4"; /id="PRO_0000081955"
P62166	NCS1	NME-generated (annotated)	INIT_MET 1; /note="Removed"; /evidence="ECO:0000269|PubMed:25255805"		False	2	2	False	CHAIN 2..190; /note="Neuronal calcium sensor 1"; /id="PRO_0000073788"
P03905	MT-ND4	Met-retained (annotated/observed)			False	1	1	False	CHAIN 1..459; /note="NADH-ubiquinone oxidoreductase chain 4"; /id="PRO_0000117942"
Q8N138	ORMDL3	Met-retained (annotated/observed)			False	1	1	False	CHAIN 1..153; /note="ORM1-like protein 3"; /id="PRO_0000215639"
P69905	HBA1; HBA2	NME-generated (annotated)	INIT_MET 1; /note="Removed"; /evidence="ECO:0000269|PubMed:12665801, ECO:0000269|PubMed:13872627, ECO:0000269|PubMed:13954546, ECO:0000269|PubMed:14093912"		False	2	2	False	CHAIN 2..142; /note="Hemoglobin subunit alpha"; /id="PRO_0000052653"
Q9BWJ5	SF3B5	NME-generated (annotated)	INIT_MET 1; /note="Removed"; /evidence="ECO:0007744|PubMed:19413330"	N-acetylthreonine	False	2	2	False	CHAIN 2..86; /note="Splicing factor 3B subunit 5"; /id="PRO_0000220757"
P61019	RAB2A	NME-generated (annotated)	INIT_MET 1; /note="Removed"; /evidence="ECO:0007744|PubMed:19413330"	N-acetylalanine	False	2	2	False	CHAIN 2..212; /note="Ras-related protein Rab-2A"; /id="PRO_0000121066"
P62937	PPIA	NME-generated (annotated)	INIT_MET 1; /note="Removed; alternate"; /evidence="ECO:0000269|PubMed:12665801, ECO:0000269|PubMed:25489052, ECO:0000269|PubMed:7657784, ECO:0000269|Ref.11, ECO:0000269|Ref.12, ECO:0007744|PubMed:19413330, ECO:0007744|PubMed:22223895, ECO:0007744|PubMed:25944712"	N-acetylvaline	True	2	1;2	False	CHAIN 1..165; /note="Peptidyl-prolyl cis-trans isomerase A"; /id="PRO_0000423240"; CHAIN 2..165; /note="Peptidyl-prolyl cis-trans isomerase A, N-terminally processed"; /id="PRO_0000064115"
O95848	NUDT14	Met-retained (annotated/observed)			False	1	1	False	CHAIN 1..222; /note="Uridine diphosphate glucose pyrophosphatase NUDT14"; /id="PRO_0000057113"
P50914	RPL14	NME-generated (annotated)	INIT_MET 1; /note="Removed"; /evidence="ECO:0000269|PubMed:12962325"		False	2	2	False	CHAIN 2..215; /note="Large ribosomal subunit protein eL14"; /id="PRO_0000132031"
Q86W50	METTL16	Met-retained (annotated/observed)			False	1	1	False	CHAIN 1..562; /note="RNA N(6)-adenosine-methyltransferase METTL16"; /id="PRO_0000310767"
P61009	SPCS3	Met-retained (annotated/observed)			False	1	1	False	CHAIN 1..180; /note="Signal peptidase complex subunit 3"; /id="PRO_0000218938"
P46779	RPL28	NME-generated (annotated)	INIT_MET 1; /note="Removed"; /evidence="ECO:0000269|PubMed:12962325, ECO:0000269|Ref.7, ECO:0007744|PubMed:19413330, ECO:0007744|PubMed:22223895, ECO:0007744|PubMed:25944712"	N-acetylserine	False	2	2	False	CHAIN 2..137; /note="Large ribosomal subunit protein eL28"; /id="PRO_0000122389"
Q07817	BCL2L1	Met-retained (annotated/observed)			False	1	1	False	CHAIN 1..233; /note="Bcl-2-like protein 1"; /id="PRO_0000143062"
C0HLS1	SCRIB	Met-retained (annotated/observed)			False	1	1	False	CHAIN 1..120; /note="SCRIB overlapping open reading frame protein"; /id="PRO_0000454656"
P36639	NUDT1	Met-retained (annotated/observed)			False	1	1	False	CHAIN 1..156; /note="Oxidized purine nucleoside triphosphate hydrolase"; /id="PRO_0000019944"
P00568	AK1	Met-retained (annotated/observed)		N-acetylmethionine	False	1	1	False	CHAIN 1..194; /note="Adenylate kinase isoenzyme 1"; /id="PRO_0000158910"
P0C870	JMJD7	Met-retained (annotated/observed)			False	1	1	False	CHAIN 1..316; /note="Bifunctional peptidase and (3S)-lysyl hydroxylase JMJD7"; /id="PRO_0000349374"
Q8N4H5	TOMM5	Met-retained (annotated/observed)		N-acetylmethionine	False	1	1	False	CHAIN 1..51; /note="Mitochondrial import receptor subunit TOM5 homolog"; /id="PRO_0000230671"
Q9BU89	DOHH	Met-retained (annotated/observed)		N-acetylmethionine	False	1	1	False	CHAIN 1..302; /note="Deoxyhypusine hydroxylase"; /id="PRO_0000248575"
Q9BYD1	MRPL13	NME-generated (annotated)	INIT_MET 1; /note="Removed"; /evidence="ECO:0007744|PubMed:25944712"	N-acetylserine	False	2	2	False	CHAIN 2..178; /note="Large ribosomal subunit protein uL13m"; /id="PRO_0000133793"
O95149	SNUPN	Met-retained (annotated/observed)		N-acetylmethionine	False	1	1	False	CHAIN 1..360; /note="Snurportin-1"; /id="PRO_0000191071"
O14727	APAF1	Met-retained (annotated/observed)			False	1	1	False	CHAIN 1..1248; /note="Apoptotic protease-activating factor 1"; /id="PRO_0000050844"
P0DP23	CALM1	NME-generated (annotated)	INIT_MET 1; /note="Removed"; /evidence="ECO:0000269|PubMed:7093203, ECO:0000269|Ref.7, ECO:0007744|PubMed:19413330, ECO:0007744|PubMed:22223895, ECO:0007744|PubMed:22814378, ECO:0007744|PubMed:25944712"	N-acetylalanine	False	2	2	False	CHAIN 2..149; /note="Calmodulin-1"; /id="PRO_0000439932"
Q96T37	RBM15	Met-retained (annotated/observed)			False	1	1	False	CHAIN 1..977; /note="RNA-binding protein 15"; /id="PRO_0000081777"
P07199	CENPB	NME-generated (annotated)	INIT_MET 1; /note="Removed"; /evidence="ECO:0000269|PubMed:23978223"		False	2	2	False	CHAIN 2..599; /note="Major centromere autoantigen B"; /id="PRO_0000126125"
P80511	S100A12	NME-generated (annotated)	INIT_MET 1; /note="Removed"; /evidence="ECO:0000269|PubMed:1860454, ECO:0000269|PubMed:7626002, ECO:0000269|PubMed:8619876, ECO:0000269|PubMed:8769108"		False	2	2	False	CHAIN 2..92; /note="Protein S100-A12"; /id="PRO_0000045383"
P61077	UBE2D3	Met-retained (annotated/observed)			False	1	1	False	CHAIN 1..147; /note="Ubiquitin-conjugating enzyme E2 D3"; /id="PRO_0000082466"
O15144	ARPC2	Met-retained (annotated/observed)			False	1	1	False	CHAIN 1..300; /note="Actin-related protein 2/3 complex subunit 2"; /id="PRO_0000124033"
Q14232	EIF2B1	Met-retained (annotated/observed)			False	1	1	False	CHAIN 1..305; /note="Translation initiation factor eIF2B subunit alpha"; /id="PRO_0000156055"
Q13283	G3BP1	NME-generated (annotated)	INIT_MET 1; /note="Removed"; /evidence="ECO:0000269|Ref.6"		False	2	2	False	CHAIN 2..466; /note="Ras GTPase-activating protein-binding protein 1"; /id="PRO_0000194798"
O75771	RAD51D	Met-retained (annotated/observed)			False	1	1	False	CHAIN 1..328; /note="DNA repair protein RAD51 homolog 4"; /id="PRO_0000122942"
Q7Z4W1	DCXR	Met-retained (annotated/observed)		N-acetylmethionine	False	1	1	False	CHAIN 1..244; /note="L-xylulose reductase"; /id="PRO_0000054554"
Q9Y2Y1	POLR3K	Met-retained (annotated/observed)			False	1	1	False	CHAIN 1..108; /note="DNA-directed RNA polymerase III subunit RPC10"; /id="PRO_0000121475"
Q13158	FADD	Met-retained (annotated/observed)			False	1	1	False	CHAIN 1..208; /note="FAS-associated death domain protein"; /id="PRO_0000191279"
P61247	RPS3A	NME-generated (annotated)	INIT_MET 1; /note="Removed"; /evidence="ECO:0000255|HAMAP-Rule:MF_03122, ECO:0000269|PubMed:8706699"		False	2	2	False	CHAIN 2..264; /note="Small ribosomal subunit protein eS1"; /id="PRO_0000153524"
P51668	UBE2D1	Met-retained (annotated/observed)			False	1	1	False	CHAIN 1..147; /note="Ubiquitin-conjugating enzyme E2 D1"; /id="PRO_0000082460"
Q01469	FABP5	NME-generated (annotated)	INIT_MET 1; /note="Removed"; /evidence="ECO:0000269|PubMed:12665801, ECO:0007744|PubMed:19413330, ECO:0007744|PubMed:22223895, ECO:0007744|PubMed:22814378, ECO:0007744|PubMed:25944712"	N-acetylalanine	False	2	2	False	CHAIN 2..135; /note="Fatty acid-binding protein 5"; /id="PRO_0000067377"
P23528	CFL1	NME-generated (annotated)	INIT_MET 1; /note="Removed"; /evidence="ECO:0000269|PubMed:12665801, ECO:0000269|Ref.9, ECO:0007744|PubMed:19369195, ECO:0007744|PubMed:19413330, ECO:0007744|PubMed:20068231, ECO:0007744|PubMed:21406692, ECO:0007744|PubMed:22223895, ECO:0007744|PubMed:22814378, ECO:0007744|PubMed:25944712"	N-acetylalanine	False	2	2	False	CHAIN 2..166; /note="Cofilin-1"; /id="PRO_0000214898"
Q9BUL8	PDCD10	Met-retained (annotated/observed)			False	1	1	False	CHAIN 1..212; /note="Programmed cell death protein 10"; /id="PRO_0000187562"
P04075	ALDOA	NME-generated (annotated)	INIT_MET 1; /note="Removed"; /evidence="ECO:0000269|PubMed:12665801, ECO:0000269|PubMed:1353685, ECO:0000269|PubMed:3355497, ECO:0000269|PubMed:6696436, ECO:0000269|Ref.15, ECO:0007744|PubMed:22223895"		False	2	2	False	CHAIN 2..364; /note="Fructose-bisphosphate aldolase A"; /id="PRO_0000216936"
P48643	CCT5	NME-generated (annotated)	INIT_MET 1; /note="Removed"; /evidence="ECO:0000269|Ref.6, ECO:0000269|Ref.7, ECO:0007744|PubMed:19413330, ECO:0007744|PubMed:22223895, ECO:0007744|PubMed:22814378, ECO:0007744|PubMed:25944712"	N-acetylalanine	False	2	2	False	CHAIN 2..541; /note="T-complex protein 1 subunit epsilon"; /id="PRO_0000128346"
P23921	RRM1	Met-retained (annotated/observed)			False	1	1	False	CHAIN 1..792; /note="Ribonucleoside-diphosphate reductase large subunit"; /id="PRO_0000187190"
P32119	PRDX2	NME-generated (annotated)	INIT_MET 1; /note="Removed"; /evidence="ECO:0007744|PubMed:19413330"	N-acetylalanine	False	2	2	False	CHAIN 2..198; /note="Peroxiredoxin-2"; /id="PRO_0000135080"
P18206	VCL	Met-retained (annotated/observed)			False	1	1	False	CHAIN 1..1134; /note="Vinculin"; /id="PRO_0000064252"
Q06265	EXOSC9	Met-retained (annotated/observed)			False	1	1	False	CHAIN 1..439; /note="Exosome complex component RRP45"; /id="PRO_0000139971"
P25815	S100P	Met-retained (annotated/observed)			False	1	1	False	CHAIN 1..95; /note="Protein S100-P"; /id="PRO_0000144032"
O95298	NDUFC2	Met-retained (annotated/observed)			False	1	1	False	CHAIN 1..119; /note="NADH dehydrogenase [ubiquinone] 1 subunit C2"; /id="PRO_0000118837"
P03923	MT-ND6	Met-retained (annotated/observed)			False	1	1	False	CHAIN 1..174; /note="NADH-ubiquinone oxidoreductase chain 6"; /id="PRO_0000118291"
P20711	DDC	Met-retained (annotated/observed)		N-acetylmethionine	False	1	1	False	CHAIN 1..480; /note="Aromatic-L-amino-acid decarboxylase"; /id="PRO_0000146939"
Q92572	AP3S1	Met-retained (annotated/observed)			False	1	1	False	CHAIN 1..193; /note="AP-3 complex subunit sigma-1"; /id="PRO_0000193815"
O94760	DDAH1	NME-generated (annotated)	INIT_MET 1; /note="Removed"; /evidence="ECO:0000269|PubMed:9874257, ECO:0007744|PubMed:19413330"	N-acetylalanine	False	2	2	False	CHAIN 2..285; /note="N(G),N(G)-dimethylarginine dimethylaminohydrolase 1"; /id="PRO_0000171118"
P08670	VIM	NME-generated (annotated)	INIT_MET 1; /note="Removed"; /evidence="ECO:0000269|Ref.13"	N-acetylserine	False	2	2	False	CHAIN 2..466; /note="Vimentin"; /id="PRO_0000063754"
Q9UMS4	PRPF19	NME-generated (annotated)	INIT_MET 1; /note="Removed"; /evidence="ECO:0000269|Ref.4, ECO:0000269|Ref.5, ECO:0007744|PubMed:19413330, ECO:0007744|PubMed:22223895"	N-acetylserine	False	2	2	False	CHAIN 2..504; /note="Pre-mRNA-processing factor 19"; /id="PRO_0000051145"
P25788	PSMA3	NME-generated (annotated)	INIT_MET 1; /note="Removed"; /evidence="ECO:0000269|PubMed:12376572, ECO:0007744|PubMed:19413330, ECO:0007744|PubMed:22223895, ECO:0007744|PubMed:22814378"	N-acetylserine	False	2	2	False	CHAIN 2..255; /note="Proteasome subunit alpha type-3"; /id="PRO_0000124091"
P00403	MT-CO2	Met-retained (annotated/observed)			False	1	1	False	CHAIN 1..227; /note="Cytochrome c oxidase subunit 2"; /id="PRO_0000183610"
Q9H479	FN3K	Met-retained (annotated/observed)		N-acetylmethionine	False	1	1	False	CHAIN 1..309; /note="Fructosamine-3-kinase"; /id="PRO_0000216337"
Q8N8S7	ENAH	Met-retained (annotated/observed)			False	1	1	False	CHAIN 1..591; /note="Protein enabled homolog"; /id="PRO_0000086971"
Q9NVR2	INTS10	Met-retained (annotated/observed)			False	1	1	False	CHAIN 1..710; /note="Integrator complex subunit 10"; /id="PRO_0000235687"
O43920	NDUFS5	Met-retained (annotated/observed)			False	1	1	False	CHAIN 1..106; /note="NADH dehydrogenase [ubiquinone] iron-sulfur protein 5"; /id="PRO_0000118786"
Q9NVC6	MED17	Met-retained (annotated/observed)			False	1	1	False	CHAIN 1..651; /note="Mediator of RNA polymerase II transcription subunit 17"; /id="PRO_0000079359"
P02511	CRYAB	Met-retained (annotated/observed)		N-acetylmethionine	False	1	1	False	CHAIN 1..175; /note="Alpha-crystallin B chain"; /id="PRO_0000125907"
Q96CW5	TUBGCP3	NME-generated (annotated)	INIT_MET 1; /note="Removed"; /evidence="ECO:0007744|PubMed:22814378"	N-acetylalanine	False	2	2	False	CHAIN 2..907; /note="Gamma-tubulin complex component 3"; /id="PRO_0000078118"
O00214	LGALS8	Met-retained (annotated/observed)			False	1	1	False	CHAIN 1..317; /note="Galectin-8"; /id="PRO_0000076943"
Q9NQX1	PRDM5	Met-retained (annotated/observed)			False	1	1	False	CHAIN 1..630; /note="PR domain zinc finger protein 5"; /id="PRO_0000047761"
P29692	EEF1D	NME-generated (annotated)	INIT_MET 1; /note="Removed"; /evidence="ECO:0000269|Ref.9, ECO:0007744|PubMed:22223895, ECO:0007744|PubMed:25944712"	N-acetylalanine	False	2	2	False	CHAIN 2..281; /note="Elongation factor 1-delta"; /id="PRO_0000155046"
Q71DI3	H3C15; H3C14; H3C13	NME-generated (annotated)	INIT_MET 1; /note="Removed"; /evidence="ECO:0000305"		False	2	2	False	CHAIN 2..136; /note="Histone H3.2"; /id="PRO_0000250357"
Q92993	KAT5	Met-retained (annotated/observed)			False	1	1	False	CHAIN 1..513; /note="Histone acetyltransferase KAT5"; /id="PRO_0000051580"
P0DPK5	H3Y2	NME-generated (annotated)	INIT_MET 1; /note="Removed"; /evidence="ECO:0000250|UniProtKB:P84243"		False	2	2	False	CHAIN 2..147; /note="Histone H3.X"; /id="PRO_0000445073"
O60711	LPXN	Met-retained (annotated/observed)		N-acetylmethionine	False	1	1	False	CHAIN 1..386; /note="Leupaxin"; /id="PRO_0000075836"
O95168	NDUFB4	NME-generated (annotated)	INIT_MET 1; /note="Removed"; /evidence="ECO:0007744|PubMed:22814378"	N-acetylserine	False	2	2	False	CHAIN 2..129; /note="NADH dehydrogenase [ubiquinone] 1 beta subcomplex subunit 4"; /id="PRO_0000118800"
P61081	UBE2M	NME-generated (annotated)	INIT_MET P61081-2:1; /note="Removed"; /evidence="ECO:0000269|PubMed:37316325"	N-acetylmethionine	False	2	1	False	CHAIN 1..183; /note="NEDD8-conjugating enzyme Ubc12"; /id="PRO_0000082488"
Q9NYG5	ANAPC11	Met-retained (annotated/observed)			False	1	1	False	CHAIN 1..84; /note="Anaphase-promoting complex subunit 11"; /id="PRO_0000055747"
P60709	ACTB	NME-generated (annotated)	INIT_MET 1; /note="Removed; alternate"; /evidence="ECO:0000269|PubMed:12665801, ECO:0000269|PubMed:36173861, ECO:0000269|Ref.8, ECO:0007744|PubMed:19413330, ECO:0007744|PubMed:22223895, ECO:0007744|PubMed:22814378, ECO:0007744|PubMed:25944712"	N-acetylaspartate	True	2	1;2	False	CHAIN 1..375; /note="Actin, cytoplasmic 1"; /id="PRO_0000367073"; CHAIN 2..375; /note="Actin, cytoplasmic 1, N-terminally processed"; /evidence="ECO:0000305|PubMed:29581253"; /id="PRO_0000000771"
Q96C23	GALM	NME-generated (annotated)	INIT_MET 1; /note="Removed"; /evidence="ECO:0007744|PubMed:19413330"	N-acetylalanine	False	2	2	False	CHAIN 2..342; /note="Galactose mutarotase"; /id="PRO_0000197433"
P46926	GNPDA1	Met-retained (annotated/observed)			False	1	1	False	CHAIN 1..289; /note="Glucosamine-6-phosphate deaminase 1"; /id="PRO_0000160122"
Q15393	SF3B3	Met-retained (annotated/observed)			False	1	1	False	CHAIN 1..1217; /note="Splicing factor 3B subunit 3"; /id="PRO_0000218639"
Q9NR12	PDLIM7	Met-retained (annotated/observed)			False	1	1	False	CHAIN 1..457; /note="PDZ and LIM domain protein 7"; /id="PRO_0000075881"
P61313	RPL15	NME-generated (annotated)	INIT_MET 1; /note="Removed"; /evidence="ECO:0000269|PubMed:25255805"		False	2	2	False	CHAIN 2..204; /note="Large ribosomal subunit protein eL15"; /id="PRO_0000127527"
Q5TEC6	H3-7	NME-generated (annotated)	INIT_MET 1; /note="Removed"; /evidence="ECO:0000250|UniProtKB:Q16695"		False	2	2	False	CHAIN 2..136; /note="Histone H3-7"; /id="PRO_0000451612"
O15315	RAD51B	Met-retained (annotated/observed)			False	1	1	False	CHAIN 1..384; /note="DNA repair protein RAD51 homolog 2"; /id="PRO_0000122939"
Q9H0U4	RAB1B	Met-retained (annotated/observed)		N-acetylmethionine	False	1	1	False	CHAIN 1..201; /note="Ras-related protein Rab-1B"; /id="PRO_0000121061"
O95749	GGPS1	Met-retained (annotated/observed)		N-acetylmethionine	False	1	1	False	CHAIN 1..300; /note="Geranylgeranyl pyrophosphate synthase"; /id="PRO_0000123962"
Q9NUS5	AP5S1	Met-retained (annotated/observed)			False	1	1	False	CHAIN 1..200; /note="AP-5 complex subunit sigma-1"; /id="PRO_0000079423"
Q14691	GINS1	Met-retained (annotated/observed)			False	1	1	False	CHAIN 1..196; /note="DNA replication complex GINS protein PSF1"; /id="PRO_0000219035"
Q9NV06	DCAF13	Met-retained (annotated/observed)			False	1	1	False	CHAIN 1..445; /note="DDB1- and CUL4-associated factor 13"; /id="PRO_0000310428"
P03928	MT-ATP8	Met-retained (annotated/observed)			False	1	1	False	CHAIN 1..68; /note="ATP synthase F(0) complex subunit 8"; /id="PRO_0000195536"
Q06830	PRDX1	NME-generated (annotated)	INIT_MET 1; /note="Removed"; /evidence="ECO:0007744|PubMed:25944712"	N-acetylserine	False	2	2	False	CHAIN 2..199; /note="Peroxiredoxin-1"; /id="PRO_0000135076"
Q14749	GNMT	NME-generated (annotated)	INIT_MET 1; /note="Removed"; /evidence="ECO:0000250|UniProtKB:P13255"	N-acetylvaline	False	2	2	False	CHAIN 2..295; /note="Glycine N-methyltransferase"; /id="PRO_0000087524"
Q9BZL1	UBL5	Met-retained (annotated/observed)			False	1	1	False	CHAIN 1..73; /note="Ubiquitin-like protein 5"; /id="PRO_0000114866"
P49674	CSNK1E	Met-retained (annotated/observed)			False	1	1	False	CHAIN 1..416; /note="Casein kinase I isoform epsilon"; /id="PRO_0000192837"
Q9Y3D9	MRPS23	NME-generated (annotated)	INIT_MET 1; /note="Removed"; /evidence="ECO:0007744|PubMed:25944712"	N-acetylalanine	False	2	2	False	CHAIN 2..190; /note="Small ribosomal subunit protein mS23"; /id="PRO_0000087705"
Q99584	S100A13	Met-retained (annotated/observed)			False	1	1	False	CHAIN 1..98; /note="Protein S100-A13"; /id="PRO_0000144019"
Q96G21	IMP4	Met-retained (annotated/observed)			False	1	1	False	CHAIN 1..291; /note="U3 small nucleolar ribonucleoprotein protein IMP4"; /id="PRO_0000120236"
Q96PC3	AP1S3	Met-retained (annotated/observed)			False	1	1	False	CHAIN 1..154; /note="AP-1 complex subunit sigma-3"; /id="PRO_0000193801"
P62826	RAN	NME-generated (annotated)	INIT_MET 1; /note="Removed"; /evidence="ECO:0000269|Ref.12, ECO:0007744|PubMed:19413330, ECO:0007744|PubMed:22223895, ECO:0007744|PubMed:22814378"	N-acetylalanine	False	2	2	False	CHAIN 2..216; /note="GTP-binding nuclear protein Ran"; /id="PRO_0000208696"
Q92608	DOCK2	Met-retained (annotated/observed)			False	1	1	False	CHAIN 1..1830; /note="Dedicator of cytokinesis protein 2"; /id="PRO_0000189986"
Q08AG7	MZT1	NME-generated (annotated)	INIT_MET 1; /note="Removed"; /evidence="ECO:0007744|PubMed:22814378"	N-acetylalanine	False	2	2	False	CHAIN 2..82; /note="Mitotic-spindle organizing protein 1"; /id="PRO_0000337015"
Q9Y3U8	RPL36	NME-generated (annotated)	INIT_MET 1; /note="Removed"; /evidence="ECO:0000269|PubMed:12962325, ECO:0000269|Ref.9"		False	2	2	False	CHAIN 2..105; /note="Large ribosomal subunit protein eL36"; /id="PRO_0000195007"
P60891	PRPS1	NME-generated (annotated)	INIT_MET 1; /note="Removed"; /evidence="ECO:0000269|Ref.8"		False	2	2	False	CHAIN 2..318; /note="Ribose-phosphate pyrophosphokinase 1"; /id="PRO_0000141071"
Q9BVA1	TUBB2B	Met-retained (annotated/observed)			False	1	1	False	CHAIN 1..445; /note="Tubulin beta-2B chain"; /id="PRO_0000262651"
P27348	YWHAQ	Met-retained (annotated/observed)		N-acetylmethionine	False	1	1	False	CHAIN 1..245; /note="14-3-3 protein theta"; /id="PRO_0000058636"
P52435	POLR2J	Met-retained (annotated/observed)		N-acetylmethionine	False	1	1	False	CHAIN 1..117; /note="DNA-directed RNA polymerase II subunit RPB11-a"; /id="PRO_0000149309"
Q9H9Q4	NHEJ1	Met-retained (annotated/observed)			False	1	1	False	CHAIN 1..299; /note="Non-homologous end-joining factor 1"; /id="PRO_0000228654"
P57729	RAB38	Met-retained (annotated/observed)			False	1	1	False	CHAIN 1..211; /note="Ras-related protein Rab-38"; /id="PRO_0000121251"
Q7Z434	MAVS	NME-generated (annotated)	INIT_MET 1; /note="Removed"; /evidence="ECO:0000269|PubMed:37316325"; INIT_MET Q7Z434-4:1; /note="Removed"; /evidence="ECO:0000269|PubMed:37316325"	N-acetylproline	False	2	2	False	CHAIN 2..540; /note="Mitochondrial antiviral-signaling protein"; /id="PRO_0000144096"
P07355	ANXA2	NME-generated (annotated)	INIT_MET 1; /note="Removed"; /evidence="ECO:0000269|Ref.7"	N-acetylserine	False	2	2	False	CHAIN 2..339; /note="Annexin A2"; /id="PRO_0000067470"
Q9Y3D6	FIS1	Met-retained (annotated/observed)		N-acetylmethionine	False	1	1	False	CHAIN 1..152; /note="Mitochondrial fission 1 protein"; /id="PRO_0000106393"
P83731	RPL24	Met-retained (annotated/observed)			False	1	1	False	CHAIN 1..157; /note="Large ribosomal subunit protein eL24"; /id="PRO_0000136867"
P62906	RPL10A	NME-generated (annotated)	INIT_MET 1; /note="Removed"; /evidence="ECO:0000269|PubMed:12962325"	N-acetylserine	False	2	2	False	CHAIN 2..217; /note="Large ribosomal subunit protein uL1"; /id="PRO_0000125818"
Q9BTE1	DCTN5	Met-retained (annotated/observed)		N-acetylmethionine	False	1	1	False	CHAIN 1..182; /note="Dynactin subunit 5"; /id="PRO_0000079827"
P13010	XRCC5	NME-generated (annotated)	INIT_MET 1; /note="Removed"; /evidence="ECO:0000269|PubMed:7957065, ECO:0000269|PubMed:8605992"		False	2	2	False	CHAIN 2..732; /note="DNA repair protein Ku80"; /id="PRO_0000084340"
Q06187	BTK	NME-generated (annotated)	INIT_MET 1; /note="Removed"; /evidence="ECO:0000269|Ref.11, ECO:0007744|PubMed:25944712"	N-acetylalanine	False	2	2	False	CHAIN 2..659; /note="Tyrosine-protein kinase BTK"; /id="PRO_0000088065"
P61218	POLR2F	NME-generated (annotated)	INIT_MET 1; /note="Removed"; /evidence="ECO:0007744|PubMed:20068231"	N-acetylserine	False	2	2	False	CHAIN 2..127; /note="DNA-directed RNA polymerases I, II, and III subunit RPABC2"; /id="PRO_0000133799"
P68363	TUBA1B	Met-retained (annotated/observed)			False	1	1;1	False	CHAIN 1..451; /note="Tubulin alpha-1B chain"; /id="PRO_0000048108"; CHAIN 1..450; /note="Detyrosinated tubulin alpha-1B chain"; /evidence="ECO:0000305|PubMed:25908662, ECO:0000305|PubMed:29146869"; /id="PRO_0000437384"
Q7RTV0	PHF5A	NME-generated (annotated)	INIT_MET 1; /note="Removed"; /evidence="ECO:0000250|UniProtKB:P83870"	N-acetylalanine	False	2	2	False	CHAIN 2..110; /note="PHD finger-like domain-containing protein 5A"; /id="PRO_0000218716"
P62318	SNRPD3	NME-generated (annotated)	INIT_MET 1; /note="Removed"; /evidence="ECO:0007744|PubMed:19413330"	N-acetylserine	False	2	2	False	CHAIN 2..126; /note="Small nuclear ribonucleoprotein Sm D3"; /id="PRO_0000122214"
O15239	NDUFA1	Met-retained (annotated/observed)			False	1	1	False	CHAIN 1..70; /note="NADH dehydrogenase [ubiquinone] 1 alpha subcomplex subunit 1"; /id="PRO_0000118817"
P43034	PAFAH1B1	Met-retained (annotated/observed)			False	1	1	False	CHAIN 1..410; /note="Platelet-activating factor acetylhydrolase IB subunit beta"; /id="PRO_0000051061"
Q96FJ2	DYNLL2	Met-retained (annotated/observed)			False	1	1	False	CHAIN 1..89; /note="Dynein light chain 2, cytoplasmic"; /id="PRO_0000195132"
P16333	NCK1	NME-generated (annotated)	INIT_MET 1; /note="Removed"; /evidence="ECO:0007744|PubMed:22223895, ECO:0007744|PubMed:22814378"	N-acetylalanine	False	2	2	False	CHAIN 2..377; /note="SH2/SH3 adapter protein NCK1"; /id="PRO_0000096766"
P61981	YWHAG	NME-generated (annotated)	INIT_MET 1; /note="Removed; alternate"; /evidence="ECO:0000269|PubMed:12665801, ECO:0000269|PubMed:14534293, ECO:0000269|Ref.7, ECO:0000269|Ref.9, ECO:0007744|PubMed:19413330"	N-acetylvaline	True	2	1;2	False	CHAIN 1..247; /note="14-3-3 protein gamma"; /id="PRO_0000367907"; CHAIN 2..247; /note="14-3-3 protein gamma, N-terminally processed"; /id="PRO_0000058606"
Q8TED4	SLC37A2	Met-retained (annotated/observed)			False	1	1	False	CHAIN 1..501; /note="Glucose-6-phosphate exchanger SLC37A2"; /id="PRO_0000308322"
P49005	POLD2	Met-retained (annotated/observed)		N-acetylmethionine	False	1	1	False	CHAIN 1..469; /note="DNA polymerase delta subunit 2"; /id="PRO_0000096166"
P43246	MSH2	NME-generated (annotated)	INIT_MET 1; /note="Removed"; /evidence="ECO:0007744|PubMed:22814378"	N-acetylalanine	False	2	2	False	CHAIN 2..934; /note="DNA mismatch repair protein Msh2"; /id="PRO_0000115183"
P30050	RPL12	Met-retained (annotated/observed)			False	1	1	False	CHAIN 1..165; /note="Large ribosomal subunit protein uL11"; /id="PRO_0000104456"
O75936	BBOX1	Met-retained (annotated/observed)			False	1	1	False	CHAIN 1..387; /note="Gamma-butyrobetaine dioxygenase"; /id="PRO_0000207085"
Q9NRH2	SNRK	Met-retained (annotated/observed)			False	1	1	False	CHAIN 1..765; /note="SNF-related serine/threonine-protein kinase"; /evidence="ECO:0000305"; /id="PRO_0000225605"
O75525	KHDRBS3	Met-retained (annotated/observed)			False	1	1	False	CHAIN 1..346; /note="KH domain-containing, RNA-binding, signal transduction-associated protein 3"; /id="PRO_0000232522"
Q9NR50	EIF2B3	Met-retained (annotated/observed)		N-acetylmethionine	False	1	1	False	CHAIN 1..452; /note="Translation initiation factor eIF2B subunit gamma"; /id="PRO_0000156079"
P49023	PXN	NME-generated (annotated)	INIT_MET P49023-4:1; /note="Removed"; /evidence="ECO:0000269|PubMed:37316325, ECO:0007744|PubMed:22814378"	N-acetylmethionine	False	2	1	False	CHAIN 1..591; /note="Paxillin"; /id="PRO_0000075853"
Q96CW1	AP2M1	Met-retained (annotated/observed)			False	1	1	False	CHAIN 1..435; /note="AP-2 complex subunit mu"; /id="PRO_0000193774"
Q5VWG9	TAF3	Met-retained (annotated/observed)			False	1	1	False	CHAIN 1..929; /note="Transcription initiation factor TFIID subunit 3"; /id="PRO_0000245528"
Q9Y388	RBMX2	Met-retained (annotated/observed)			False	1	1	False	CHAIN 1..322; /note="RNA-binding motif protein, X-linked 2"; /id="PRO_0000081897"
P45984	MAPK9	Met-retained (annotated/observed)			False	1	1	False	CHAIN 1..424; /note="Mitogen-activated protein kinase 9"; /id="PRO_0000186273"
O14818	PSMA7	Met-retained (annotated/observed)			False	1	1	False	CHAIN 1..248; /note="Proteasome subunit alpha type-7"; /id="PRO_0000124142"
Q9GZS3	SKIC8	NME-generated (annotated)	INIT_MET 1; /note="Removed; alternate"; /evidence="ECO:0007744|PubMed:19413330, ECO:0007744|PubMed:22223895"	N-acetylthreonine	True	2	1;2	False	CHAIN 1..305; /note="Superkiller complex protein 8"; /id="PRO_0000425748"; CHAIN 2..305; /note="Superkiller complex protein 8, N-terminally processed"; /id="PRO_0000245851"
Q15631	TSN	Met-retained (annotated/observed)			False	1	1	False	CHAIN 1..228; /note="Translin"; /id="PRO_0000191683"
P52657	GTF2A2	Met-retained (annotated/observed)			False	1	1	False	CHAIN 1..109; /note="Transcription initiation factor IIA subunit 2"; /id="PRO_0000194042"
P47813	EIF1AX	Met-retained (annotated/observed)			False	1	1	False	CHAIN 1..144; /note="Eukaryotic translation initiation factor 1A, X-chromosomal"; /id="PRO_0000145101"
Q99714	HSD17B10	NME-generated (annotated)	INIT_MET 1; /note="Removed"; /evidence="ECO:0007744|PubMed:25944712"	N-acetylalanine	False	2	2	False	CHAIN 2..261; /note="3-hydroxyacyl-CoA dehydrogenase type-2"; /id="PRO_0000054810"
Q9UKX7	NUP50	NME-generated (annotated)	INIT_MET Q9UKX7-2:1; /note="Removed"; /evidence="ECO:0007744|PubMed:22814378"		False	2	1	False	CHAIN 1..468; /note="Nuclear pore complex protein Nup50"; /id="PRO_0000204868"
P68871	HBB	NME-generated (annotated)	INIT_MET 1; /note="Removed"; /evidence="ECO:0000250|UniProtKB:P02086, ECO:0000269|PubMed:13872627"	N-acetylvaline	False	2	2	False	CHAIN 2..147; /note="Hemoglobin subunit beta"; /id="PRO_0000052976"
P00441	SOD1	NME-generated (annotated)	INIT_MET 1; /note="Removed"; /evidence="ECO:0000269|PubMed:6770891, ECO:0000269|PubMed:7002610, ECO:0007744|PubMed:25944712"	N-acetylalanine	False	2	2	False	CHAIN 2..154; /note="Superoxide dismutase [Cu-Zn]"; /id="PRO_0000164057"
P61966	AP1S1	Met-retained (annotated/observed)			False	1	1	False	CHAIN 1..158; /note="AP-1 complex subunit sigma-1A"; /id="PRO_0000193797"
Q9Y5K6	CD2AP	Met-retained (annotated/observed)			False	1	1	False	CHAIN 1..639; /note="CD2-associated protein"; /id="PRO_0000089435"
P61026	RAB10	Met-retained (annotated/observed)			False	1	1	False	CHAIN 1..200; /note="Ras-related protein Rab-10"; /id="PRO_0000121146"
P13716	ALAD	Met-retained (annotated/observed)			False	1	1	False	CHAIN 1..330; /note="Delta-aminolevulinic acid dehydratase"; /id="PRO_0000140526"
Q96P20	NLRP3	Met-retained (annotated/observed)			False	1	1	False	CHAIN 1..1036; /note="NACHT, LRR and PYD domains-containing protein 3"; /id="PRO_0000080886"
O60443	GSDME	Met-retained (annotated/observed)			False	1	1;1;271	True	CHAIN 1..496; /note="Gasdermin-E"; /id="PRO_0000148178"; CHAIN 1..270; /note="Gasdermin-E, N-terminal"; /evidence="ECO:0000269|PubMed:27281216, ECO:0000305|PubMed:28459430, ECO:0000305|PubMed:32188940"; /id="PRO_0000442786"; CHAIN 271..496; /note="Gasdermin-E, C-terminal"; /evidence="ECO:0000305|PubMed:28459430"; /id="PRO_0000442787"
P23396	RPS3	NME-generated (annotated)	INIT_MET 1; /note="Removed"; /evidence="ECO:0000269|Ref.10, ECO:0007744|PubMed:19413330, ECO:0007744|PubMed:22814378, ECO:0007744|PubMed:25944712"	N-acetylalanine	False	2	2	False	CHAIN 2..243; /note="Small ribosomal subunit protein uS3"; /id="PRO_0000130320"
P62979	RPS27A	Met-retained (annotated/observed)			False	1	1;77	True	CHAIN 1..76; /note="Ubiquitin"; /id="PRO_0000396477"; CHAIN 77..156; /note="Small ribosomal subunit protein eS31"; /id="PRO_0000396478"
Q6P3S1	DENND1B	Met-retained (annotated/observed)			False	1	1	False	CHAIN 1..775; /note="DENN domain-containing protein 1B"; /id="PRO_0000304674"
P08238	HSP90AB1	NME-generated (annotated)	INIT_MET 1; /note="Removed"; /evidence="ECO:0000269|PubMed:2492519"		False	2	2	False	CHAIN 2..724; /note="Heat shock protein HSP 90-beta"; /id="PRO_0000062917"
P51948	MNAT1	Met-retained (annotated/observed)		N-acetylmethionine	False	1	1	False	CHAIN 1..309; /note="CDK-activating kinase assembly factor MAT1"; /id="PRO_0000055932"
Q9NYH9	UTP6	Met-retained (annotated/observed)			False	1	1	False	CHAIN 1..597; /note="U3 small nucleolar RNA-associated protein 6 homolog"; /id="PRO_0000205754"
Q9BUE0	MED18	Met-retained (annotated/observed)			False	1	1	False	CHAIN 1..208; /note="Mediator of RNA polymerase II transcription subunit 18"; /id="PRO_0000304742"
Q13868	EXOSC2	Met-retained (annotated/observed)			False	1	1	False	CHAIN 1..293; /note="Exosome complex component RRP4"; /id="PRO_0000087129"
Q8NCE0	TSEN2	Met-retained (annotated/observed)			False	1	1	False	CHAIN 1..465; /note="tRNA-splicing endonuclease subunit Sen2"; /id="PRO_0000109452"
P62072	TIMM10	Met-retained (annotated/observed)			False	1	1	False	CHAIN 1..90; /note="Mitochondrial import inner membrane translocase subunit Tim10"; /id="PRO_0000193612"
Q13155	AIMP2	Met-retained (annotated/observed)			False	1	1	False	CHAIN 1..320; /note="Aminoacyl tRNA synthase complex-interacting multifunctional protein 2"; /id="PRO_0000221129"
P51970	NDUFA8	NME-generated (annotated)	INIT_MET 1; /note="Removed"; /evidence="ECO:0000269|PubMed:9150947, ECO:0007744|PubMed:25944712"		False	2	2	False	CHAIN 2..172; /note="NADH dehydrogenase [ubiquinone] 1 alpha subcomplex subunit 8"; /id="PRO_0000118734"
Q13573	SNW1	NME-generated (annotated)	INIT_MET 1; /note="Removed"; /evidence="ECO:0000269|Ref.8, ECO:0007744|PubMed:19413330, ECO:0007744|PubMed:22223895, ECO:0007744|PubMed:22814378"	N-acetylalanine	False	2	2	False	CHAIN 2..536; /note="SNW domain-containing protein 1"; /id="PRO_0000084827"
A5YKK6	CNOT1	Met-retained (annotated/observed)			False	1	1	False	CHAIN 1..2376; /note="CCR4-NOT transcription complex subunit 1"; /id="PRO_0000315541"
P14635	CCNB1	Met-retained (annotated/observed)			False	1	1	False	CHAIN 1..433; /note="G2/mitotic-specific cyclin-B1"; /id="PRO_0000080350"
Q9HC16	APOBEC3G	Met-retained (annotated/observed)			False	1	1	False	CHAIN 1..384; /note="DNA dC->dU-editing enzyme APOBEC-3G"; /id="PRO_0000171761"
Q8NEM7	SUPT20H	Met-retained (annotated/observed)			False	1	1	False	CHAIN 1..779; /note="Transcription factor SPT20 homolog"; /id="PRO_0000187039"
P61073	CXCR4	Met-retained (annotated/observed)			False	1	1	False	CHAIN 1..352; /note="C-X-C chemokine receptor type 4"; /id="PRO_0000069352"
P62306	SNRPF	NME-generated (annotated)	INIT_MET 1; /note="Removed"; /evidence="ECO:0000269|Ref.6"	N-acetylserine	False	2	2	False	CHAIN 2..86; /note="Small nuclear ribonucleoprotein F"; /id="PRO_0000125536"
Q9H0F6	SHARPIN	Met-retained (annotated/observed)			False	1	1	False	CHAIN 1..387; /note="Sharpin"; /id="PRO_0000280634"
P34947	GRK5	Met-retained (annotated/observed)			False	1	1	False	CHAIN 1..590; /note="G protein-coupled receptor kinase 5"; /id="PRO_0000085971"
P48730	CSNK1D	Met-retained (annotated/observed)			False	1	1	False	CHAIN 1..415; /note="Casein kinase I isoform delta"; /id="PRO_0000192833"
O94972	TRIM37	Met-retained (annotated/observed)		N-acetylmethionine	False	1	1	False	CHAIN 1..964; /note="E3 ubiquitin-protein ligase TRIM37"; /id="PRO_0000056254"
P07437	TUBB	Met-retained (annotated/observed)			False	1	1	False	CHAIN 1..444; /note="Tubulin beta chain"; /id="PRO_0000048243"
P51681	CCR5	Met-retained (annotated/observed)			False	1	1	False	CHAIN 1..352; /note="C-C chemokine receptor type 5"; /id="PRO_0000069257"
O75531	BANF1	NME-generated (annotated)	INIT_MET 1; /note="Removed; alternate"; /evidence="ECO:0007744|PubMed:19413330"	N-acetylthreonine	True	2	1;2	False	CHAIN 1..89; /note="Barrier-to-autointegration factor"; /id="PRO_0000423190"; CHAIN 2..89; /note="Barrier-to-autointegration factor, N-terminally processed"; /id="PRO_0000221026"
Q03112	MECOM	Met-retained (annotated/observed)			False	1	1	False	CHAIN 1..1230; /note="Histone-lysine N-methyltransferase MECOM"; /id="PRO_0000047273"
Q9HAZ2	PRDM16	Met-retained (annotated/observed)			False	1	1	False	CHAIN 1..1276; /note="Histone-lysine N-methyltransferase PRDM16"; /id="PRO_0000047773"
Q15369	ELOC	Met-retained (annotated/observed)			False	1	1	False	CHAIN 1..112; /note="Elongin-C"; /id="PRO_0000187258"
P31947	SFN	Met-retained (annotated/observed)			False	1	1	False	CHAIN 1..248; /note="14-3-3 protein sigma"; /id="PRO_0000058643"
Q9ULZ3	PYCARD	Met-retained (annotated/observed)			False	1	1	False	CHAIN 1..195; /note="Apoptosis-associated speck-like protein containing a CARD"; /id="PRO_0000064692"
P13489	RNH1	NME-generated (annotated)	INIT_MET 1; /note="Removed"; /evidence="ECO:0000269|PubMed:8037455, ECO:0007744|PubMed:22223895, ECO:0007744|PubMed:22814378"	N-acetylserine	False	2	2	False	CHAIN 2..461; /note="Ribonuclease inhibitor"; /id="PRO_0000097343"
Q8N3C0	ASCC3	Met-retained (annotated/observed)			False	1	1	False	CHAIN 1..2202; /note="Activating signal cointegrator 1 complex subunit 3"; /id="PRO_0000102093"
P62314	SNRPD1	Met-retained (annotated/observed)			False	1	1	False	CHAIN 1..119; /note="Small nuclear ribonucleoprotein Sm D1"; /id="PRO_0000122201"
P05162	LGALS2	Met-retained (annotated/observed)			False	1	1	False	CHAIN 1..132; /note="Galectin-2"; /id="PRO_0000076924"
Q07020	RPL18	NME-generated (annotated)	INIT_MET 1; /note="Removed"; /evidence="ECO:0000269|PubMed:12962325"		False	2	2	False	CHAIN 2..188; /note="Large ribosomal subunit protein eL18"; /id="PRO_0000132769"
P00156	MT-CYB	Met-retained (annotated/observed)			False	1	1	False	CHAIN 1..380; /note="Cytochrome b"; /id="PRO_0000061045"
P36954	POLR2I	Met-retained (annotated/observed)		N-acetylmethionine	False	1	1	False	CHAIN 1..125; /note="DNA-directed RNA polymerase II subunit RPB9"; /id="PRO_0000121467"
Q8IYB3	SRRM1	Met-retained (annotated/observed)		N-acetylmethionine	False	1	1	False	CHAIN 1..904; /note="Serine/arginine repetitive matrix protein 1"; /id="PRO_0000076326"
P05109	S100A8	Met-retained (annotated/observed)			False	1	1	False	CHAIN 1..93; /note="Protein S100-A8"; /id="PRO_0000143993"
P41223	BUD31	Met-retained (annotated/observed)			False	1	1	False	CHAIN 1..144; /note="Protein BUD31 homolog"; /id="PRO_0000193897"
P29033	GJB2	Met-retained (annotated/observed)			False	1	1	False	CHAIN 1..226; /note="Gap junction beta-2 protein"; /id="PRO_0000057855"
Q15477	SKIC2	Met-retained (annotated/observed)			False	1	1	False	CHAIN 1..1246; /note="Superkiller complex protein 2"; /id="PRO_0000102091"
P18077	RPL35A	Met-retained (annotated/observed)			False	1	1	False	CHAIN 1..110; /note="Large ribosomal subunit protein eL33"; /id="PRO_0000192796"
Q96EE3	SEH1L	Met-retained (annotated/observed)			False	1	1	False	CHAIN 1..360; /note="Nucleoporin SEH1"; /id="PRO_0000051213"
P51665	PSMD7	Met-retained (annotated/observed)			False	1	1	False	CHAIN 1..324; /note="26S proteasome non-ATPase regulatory subunit 7"; /id="PRO_0000213943"
Q8NAV1	PRPF38A	Met-retained (annotated/observed)			False	1	1	False	CHAIN 1..312; /note="Pre-mRNA-splicing factor 38A"; /id="PRO_0000287272"
P04080	CSTB	Met-retained (annotated/observed)		N-acetylmethionine	False	1	1	False	CHAIN 1..98; /note="Cystatin-B"; /id="PRO_0000207136"
P19474	TRIM21	Met-retained (annotated/observed)			False	1	1	False	CHAIN 1..475; /note="E3 ubiquitin-protein ligase TRIM21"; /id="PRO_0000056115"
P0C0S8	H2AC11; H2AC13; H2AC15; H2AC16; H2AC17	NME-generated (annotated)	INIT_MET 1; /note="Removed"; /evidence="ECO:0000250|UniProtKB:P0C0S9"	N-acetylserine	False	2	2	False	CHAIN 2..130; /note="Histone H2A type 1"; /id="PRO_0000055235"
P56537	EIF6	Met-retained (annotated/observed)			False	1	1	False	CHAIN 1..245; /note="Eukaryotic translation initiation factor 6"; /id="PRO_0000153734"
P17568	NDUFB7	NME-generated (annotated)	INIT_MET 1; /note="Removed"		False	2	2	False	CHAIN 2..137; /note="NADH dehydrogenase [ubiquinone] 1 beta subcomplex subunit 7"; /id="PRO_0000118811"
Q9Y294	ASF1A	Met-retained (annotated/observed)			False	1	1	False	CHAIN 1..204; /note="Histone chaperone ASF1A"; /id="PRO_0000284012"
Q13200	PSMD2	Met-retained (annotated/observed)		N-acetylmethionine	False	1	1	False	CHAIN 1..908; /note="26S proteasome non-ATPase regulatory subunit 2"; /id="PRO_0000173810"
Q9Y587	AP4S1	Met-retained (annotated/observed)			False	1	1	False	CHAIN 1..144; /note="AP-4 complex subunit sigma-1"; /id="PRO_0000193820"
P62847	RPS24	Met-retained (annotated/observed)		N-acetylmethionine	False	1	1	False	CHAIN 1..133; /note="Small ribosomal subunit protein eS24"; /id="PRO_0000137623"
Q9H0A8	COMMD4	Met-retained (annotated/observed)			False	1	1	False	CHAIN 1..199; /note="COMM domain-containing protein 4"; /id="PRO_0000077393"
Q8IX07	ZFPM1	Met-retained (annotated/observed)			False	1	1	False	CHAIN 1..1006; /note="Zinc finger protein ZFPM1"; /id="PRO_0000221041"
Q9UHA4	LAMTOR3	Met-retained (annotated/observed)			False	1	1	False	CHAIN 1..124; /note="Ragulator complex protein LAMTOR3"; /id="PRO_0000221005"
P61165	TMEM258	Met-retained (annotated/observed)		N-acetylmethionine	False	1	1	False	CHAIN 1..79; /note="Dolichyl-diphosphooligosaccharide--protein glycosyltransferase subunit TMEM258"; /id="PRO_0000221142"
O00189	AP4M1	Met-retained (annotated/observed)			False	1	1	False	CHAIN 1..453; /note="AP-4 complex subunit mu-1"; /id="PRO_0000193787"
P04406	GAPDH	NME-generated (annotated)	INIT_MET 1; /note="Removed"; /evidence="ECO:0000269|PubMed:12665801, ECO:0000269|Ref.19"		False	2	2	False	CHAIN 2..335; /note="Glyceraldehyde-3-phosphate dehydrogenase"; /id="PRO_0000145486"
Q9H871	RMND5A	Met-retained (annotated/observed)		N-acetylmethionine	False	1	1	False	CHAIN 1..391; /note="E3 ubiquitin-protein transferase RMND5A"; /id="PRO_0000272648"
Q9UJQ4	SALL4	Met-retained (annotated/observed)			False	1	1	False	CHAIN 1..1053; /note="Sal-like protein 4"; /id="PRO_0000047026"
P03915	MT-ND5	Met-retained (annotated/observed)			False	1	1	False	CHAIN 1..603; /note="NADH-ubiquinone oxidoreductase chain 5"; /id="PRO_0000118101"
Q15428	SF3A2	Met-retained (annotated/observed)		N-acetylmethionine	False	1	1	False	CHAIN 1..464; /note="Splicing factor 3A subunit 2"; /id="PRO_0000174315"
P32969	RPL9; RPL9P7; RPL9P8; RPL9P9	Met-retained (annotated/observed)			False	1	1	False	CHAIN 1..192; /note="Large ribosomal subunit protein uL6"; /id="PRO_0000131097"
Q9UM11	FZR1	Met-retained (annotated/observed)			False	1	1	False	CHAIN 1..496; /note="Fizzy-related protein homolog"; /id="PRO_0000051001"
Q9H944	MED20	Met-retained (annotated/observed)			False	1	1	False	CHAIN 1..212; /note="Mediator of RNA polymerase II transcription subunit 20"; /id="PRO_0000065731"
P50053	KHK	Met-retained (annotated/observed)			False	1	1	False	CHAIN 1..298; /note="Ketohexokinase"; /id="PRO_0000080088"
Q9Y4Z0	LSM4	Met-retained (annotated/observed)		N-acetylmethionine	False	1	1	False	CHAIN 1..139; /note="U6 snRNA-associated Sm-like protein LSm4"; /id="PRO_0000125564"
Q14676	MDC1	Met-retained (annotated/observed)			False	1	1	False	CHAIN 1..2089; /note="Mediator of DNA damage checkpoint protein 1"; /id="PRO_0000096316"
O75529	TAF5L	Met-retained (annotated/observed)			False	1	1	False	CHAIN 1..589; /note="TAF5-like RNA polymerase II p300/CBP-associated factor-associated factor 65 kDa subunit 5L"; /id="PRO_0000051261"
Q9P2T1	GMPR2	Met-retained (annotated/observed)			False	1	1	False	CHAIN 1..348; /note="GMP reductase 2"; /id="PRO_0000093726"
Q15274	QPRT	Met-retained (annotated/observed)			False	1	1	False	CHAIN 1..297; /note="Nicotinate-nucleotide pyrophosphorylase [carboxylating]"; /id="PRO_0000155954"
Q13042	CDC16	Met-retained (annotated/observed)			False	1	1	False	CHAIN 1..620; /note="Cell division cycle protein 16 homolog"; /id="PRO_0000106267"
Q8IW19	APLF	Met-retained (annotated/observed)			False	1	1	False	CHAIN 1..511; /note="Aprataxin and PNK-like factor"; /id="PRO_0000089342"
O75112	LDB3	Met-retained (annotated/observed)			False	1	1	False	CHAIN 1..727; /note="LIM domain-binding protein 3"; /id="PRO_0000075767"
Q9NZJ0	DTL	Met-retained (annotated/observed)		N-acetylmethionine	False	1	1	False	CHAIN 1..730; /note="Denticleless protein homolog"; /id="PRO_0000274867"
P09012	SNRPA	NME-generated (annotated)	INIT_MET 1; /note="Removed"; /evidence="ECO:0000269|Ref.4, ECO:0007744|PubMed:19413330"	N-acetylalanine	False	2	2	False	CHAIN 2..282; /note="U1 small nuclear ribonucleoprotein A"; /id="PRO_0000081887"
Q96JB5	CDK5RAP3	Met-retained (annotated/observed)			False	1	1	False	CHAIN 1..506; /note="CDK5 regulatory subunit-associated protein 3"; /id="PRO_0000220516"
P99999	CYCS	NME-generated (annotated)	INIT_MET 1; /note="Removed"; /evidence="ECO:0000269|PubMed:13933734, ECO:0000269|PubMed:14063298"	N-acetylglycine	False	2	2	False	CHAIN 2..105; /note="Cytochrome c"; /evidence="ECO:0000255|PROSITE-ProRule:PRU00433"; /id="PRO_0000108218"
O95104	SCAF4	Met-retained (annotated/observed)			False	1	1	False	CHAIN 1..1147; /note="SR-related and CTD-associated factor 4"; /id="PRO_0000081943"
Q9BV90	SNRNP25	Met-retained (annotated/observed)			False	1	1	False	CHAIN 1..132; /note="U11/U12 small nuclear ribonucleoprotein 25 kDa protein"; /id="PRO_0000114924"
P62273	RPS29	NME-generated (annotated)	INIT_MET 1; /note="Removed"; /evidence="ECO:0000269|PubMed:8706699, ECO:0000269|Ref.7"		False	2	2	False	CHAIN 2..56; /note="Small ribosomal subunit protein uS14"; /id="PRO_0000131019"
Q92556	ELMO1	Met-retained (annotated/observed)			False	1	1	False	CHAIN 1..727; /note="Engulfment and cell motility protein 1"; /id="PRO_0000153712"
Q9BV81	EMC6	NME-generated (annotated)	INIT_MET 1; /note="Removed"; /evidence="ECO:0007744|PubMed:22814378"	N-acetylalanine	False	2	2	False	CHAIN 2..110; /note="ER membrane protein complex subunit 6"; /id="PRO_0000254156"
P53680	AP2S1	Met-retained (annotated/observed)			False	1	1	False	CHAIN 1..142; /note="AP-2 complex subunit sigma"; /id="PRO_0000193804"
P33763	S100A5	Met-retained (annotated/observed)			False	1	1	False	CHAIN 1..92; /note="Protein S100-A5"; /id="PRO_0000143980"
P42568	MLLT3	Met-retained (annotated/observed)			False	1	1	False	CHAIN 1..568; /note="Protein AF-9"; /id="PRO_0000215921"
O43813	LANCL1	NME-generated (annotated)	INIT_MET 1; /note="Removed"; /evidence="ECO:0007744|PubMed:19413330"	N-acetylalanine	False	2	2	False	CHAIN 2..399; /note="Glutathione S-transferase LANCL1"; /id="PRO_0000191268"
P60228	EIF3E	NME-generated (annotated)	INIT_MET 1; /note="Removed"; /evidence="ECO:0000255|HAMAP-Rule:MF_03004, ECO:0000269|PubMed:17322308, ECO:0000269|Ref.8, ECO:0007744|PubMed:19413330, ECO:0007744|PubMed:22223895, ECO:0007744|PubMed:22814378"	N-acetylalanine	False	2	2	False	CHAIN 2..445; /note="Eukaryotic translation initiation factor 3 subunit E"; /id="PRO_0000123515"
Q05315	CLC	NME-generated (annotated)	INIT_MET 1; /note="Removed"; /evidence="ECO:0000269|PubMed:16457599"	N-acetylserine	False	2	2	False	CHAIN 2..142; /note="Galectin-10"; /id="PRO_0000076960"
Q02094	RHAG	Met-retained (annotated/observed)			False	1	1	False	CHAIN 1..409; /note="Ammonium transporter Rh type A"; /id="PRO_0000168199"
Q9GZZ1	NAA50	Met-retained (annotated/observed)			False	1	1	False	CHAIN 1..169; /note="N-alpha-acetyltransferase 50"; /id="PRO_0000284902"
P17706	PTPN2	Met-retained (annotated/observed)			False	1	1	False	CHAIN 1..415; /note="Tyrosine-protein phosphatase non-receptor type 2"; /id="PRO_0000094752"
Q9Y6A4	CFAP20	Met-retained (annotated/observed)			False	1	1	False	CHAIN 1..193; /note="Cilia- and flagella-associated protein 20"; /id="PRO_0000296398"
Q9P000	COMMD9	NME-generated (annotated)	INIT_MET 1; /note="Removed"; /evidence="ECO:0007744|PubMed:25944712"	N-acetylalanine	False	2	2	False	CHAIN 2..198; /note="COMM domain-containing protein 9"; /id="PRO_0000077403"
O75175	CNOT3	Met-retained (annotated/observed)			False	1	1	False	CHAIN 1..753; /note="CCR4-NOT transcription complex subunit 3"; /id="PRO_0000198333"
Q8IWT6	LRRC8A	Met-retained (annotated/observed)		N-acetylmethionine	False	1	1	False	CHAIN 1..810; /note="Volume-regulated anion channel subunit LRRC8A"; /id="PRO_0000084499"
Q9BY32	ITPA	NME-generated (annotated)	INIT_MET 1; /note="Removed"; /evidence="ECO:0000255|HAMAP-Rule:MF_03148, ECO:0000269|Ref.9"	N-acetylalanine	False	2	2	False	CHAIN 2..194; /note="Inosine triphosphate pyrophosphatase"; /id="PRO_0000178280"
P46976	GYG1	NME-generated (annotated)	INIT_MET 1; /note="Removed"; /evidence="ECO:0007744|PubMed:19413330, ECO:0007744|PubMed:22223895"	N-acetylthreonine	False	2	2	False	CHAIN 2..350; /note="Glycogenin-1"; /evidence="ECO:0000305"; /id="PRO_0000215176"
P03897	MT-ND3	Met-retained (annotated/observed)			False	1	1	False	CHAIN 1..115; /note="NADH-ubiquinone oxidoreductase chain 3"; /id="PRO_0000117752"
P10916	MYL2	NME-generated (annotated)	INIT_MET 1; /note="Removed"; /evidence="ECO:0000250|UniProtKB:P51667"		False	2	2	False	CHAIN 2..166; /note="Myosin regulatory light chain 2, ventricular/cardiac muscle isoform"; /id="PRO_0000198727"
P07148	FABP1	Met-retained (annotated/observed)		N-acetylmethionine	False	1	1	False	CHAIN 1..127; /note="Fatty acid-binding protein, liver"; /id="PRO_0000067334"
Q9UDW1	UQCR10	NME-generated (annotated)	INIT_MET 1; /note="Removed"; /evidence="ECO:0000269|PubMed:8592474, ECO:0007744|PubMed:25944712"		False	2	2	False	CHAIN 2..63; /note="Cytochrome b-c1 complex subunit 9"; /id="PRO_0000193553"
Q9BUI4	POLR3C	Met-retained (annotated/observed)			False	1	1	False	CHAIN 1..534; /note="DNA-directed RNA polymerase III subunit RPC3"; /id="PRO_0000073963"
P33764	S100A3	NME-generated (annotated)	INIT_MET 1; /note="Removed"; /evidence="ECO:0000269|PubMed:12470658"	N-acetylalanine	False	2	2	False	CHAIN 2..101; /note="Protein S100-A3"; /id="PRO_0000143972"
Q9BVS4	RIOK2	Met-retained (annotated/observed)			False	1	1	False	CHAIN 1..552; /note="Serine/threonine-protein kinase RIO2"; /id="PRO_0000213527"
Q13148	TARDBP	Met-retained (annotated/observed)			False	1	1	False	CHAIN 1..414; /note="TAR DNA-binding protein 43"; /id="PRO_0000081972"
P42336	PIK3CA	Met-retained (annotated/observed)			False	1	1	False	CHAIN 1..1068; /note="Phosphatidylinositol 4,5-bisphosphate 3-kinase catalytic subunit alpha isoform"; /id="PRO_0000088785"
Q15050	RRS1	Met-retained (annotated/observed)		N-acetylmethionine	False	1	1	False	CHAIN 1..365; /note="Ribosome biogenesis regulatory protein homolog"; /id="PRO_0000185374"
P09382	LGALS1	NME-generated (annotated)	INIT_MET 1; /note="Removed"; /evidence="ECO:0000269|PubMed:12665801, ECO:0000269|PubMed:3065332, ECO:0000269|Ref.14, ECO:0007744|PubMed:22223895, ECO:0007744|PubMed:22814378, ECO:0007744|PubMed:25944712"	N-acetylalanine	False	2	2	False	CHAIN 2..135; /note="Galectin-1"; /id="PRO_0000076917"
Q96RT7	TUBGCP6	Met-retained (annotated/observed)			False	1	1	False	CHAIN 1..1819; /note="Gamma-tubulin complex component 6"; /id="PRO_0000078131"
Q9BXV9	GON7	Met-retained (annotated/observed)		N-acetylmethionine	False	1	1	False	CHAIN 1..100; /note="EKC/KEOPS complex subunit GON7"; /id="PRO_0000089945"
P63104	YWHAZ	Met-retained (annotated/observed)		N-acetylmethionine	False	1	1	False	CHAIN 1..245; /note="14-3-3 protein zeta/delta"; /id="PRO_0000058627"
P39687	ANP32A	Met-retained (annotated/observed)			False	1	1	False	CHAIN 1..249; /note="Acidic leucine-rich nuclear phosphoprotein 32 family member A"; /id="PRO_0000137592"
P20292	ALOX5AP	Met-retained (annotated/observed)			False	1	1	False	CHAIN 1..161; /note="Arachidonate 5-lipoxygenase-activating protein"; /id="PRO_0000217751"
Q9Y221	NIP7	Met-retained (annotated/observed)			False	1	1	False	CHAIN 1..180; /note="60S ribosome subunit biogenesis protein NIP7 homolog"; /id="PRO_0000218773"
P40937	RFC5	Met-retained (annotated/observed)		N-acetylmethionine	False	1	1	False	CHAIN 1..340; /note="Replication factor C subunit 5"; /id="PRO_0000121751"
P35080	PFN2	NME-generated (annotated)	INIT_MET 1; /note="Removed"; /evidence="ECO:0007744|PubMed:22223895"	N-acetylalanine	False	2	2	False	CHAIN 2..140; /note="Profilin-2"; /id="PRO_0000199575"
Q9BT73	PSMG3	Met-retained (annotated/observed)		N-acetylmethionine	False	1	1	False	CHAIN 1..122; /note="Proteasome assembly chaperone 3"; /id="PRO_0000271358"
P07737	PFN1	NME-generated (annotated)	INIT_MET 1; /note="Removed"; /evidence="ECO:0000269|PubMed:3342873, ECO:0007744|PubMed:19413330, ECO:0007744|PubMed:22223895, ECO:0007744|PubMed:25944712"	N-acetylalanine	False	2	2	False	CHAIN 2..140; /note="Profilin-1"; /id="PRO_0000199571"
Q86SZ2	TRAPPC6B	Met-retained (annotated/observed)			False	1	1	False	CHAIN 1..158; /note="Trafficking protein particle complex subunit 6B"; /id="PRO_0000211587"
Q99623	PHB2	NME-generated (annotated)	INIT_MET 1; /note="Removed"; /evidence="ECO:0000269|Ref.8, ECO:0007744|PubMed:22814378"	N-acetylalanine	False	2	2	False	CHAIN 2..299; /note="Prohibitin-2"; /id="PRO_0000213884"
P50120	RBP2	Met-retained (annotated/observed)			False	1	1	False	CHAIN 1..134; /note="Retinol-binding protein 2"; /id="PRO_0000067395"
Q12988	HSPB3	Met-retained (annotated/observed)			False	1	1	False	CHAIN 1..150; /note="Heat shock protein beta-3"; /id="PRO_0000125936"
Q9H2J4	PDCL3	Met-retained (annotated/observed)		N-acetylmethionine	False	1	1	False	CHAIN 1..239; /note="Phosducin-like protein 3"; /id="PRO_0000163758"
P05413	FABP3	NME-generated (annotated)	INIT_MET 1; /note="Removed"; /evidence="ECO:0000269|PubMed:2266954, ECO:0000269|PubMed:3421901, ECO:0007744|PubMed:22223895"	N-acetylvaline	False	2	2	False	CHAIN 2..133; /note="Fatty acid-binding protein, heart"; /id="PRO_0000067321"
P60903	S100A10	Met-retained (annotated/observed)			False	1	1	False	CHAIN 1..97; /note="Protein S100-A10"; /id="PRO_0000144002"
Q9Y6X9	MORC2	NME-generated (annotated)	INIT_MET 1; /note="Removed"; /evidence="ECO:0007744|PubMed:22223895, ECO:0007744|PubMed:22814378"	N-acetylalanine	False	2	2	False	CHAIN 2..1032; /note="ATPase MORC2"; /id="PRO_0000096537"
Q9NPE3	NOP10	Met-retained (annotated/observed)			False	1	1	False	CHAIN 1..64; /note="H/ACA ribonucleoprotein complex subunit 3"; /id="PRO_0000149001"
O75971	SNAPC5	Met-retained (annotated/observed)			False	1	1	False	CHAIN 1..98; /note="snRNA-activating protein complex subunit 5"; /id="PRO_0000072028"
Q15027	ACAP1	Met-retained (annotated/observed)			False	1	1	False	CHAIN 1..740; /note="Arf-GAP with coiled-coil, ANK repeat and PH domain-containing protein 1"; /id="PRO_0000074209"
Q9BSJ2	TUBGCP2	Met-retained (annotated/observed)			False	1	1	False	CHAIN 1..902; /note="Gamma-tubulin complex component 2"; /id="PRO_0000078113"
Q6P4F7	ARHGAP11A	Met-retained (annotated/observed)			False	1	1	False	CHAIN 1..1023; /note="Rho GTPase-activating protein 11A"; /id="PRO_0000267213"
O95786	RIGI	Met-retained (annotated/observed)			False	1	1	False	CHAIN 1..925; /note="Antiviral innate immune response receptor RIG-I"; /id="PRO_0000144093"
Q9NYG8	KCNK4	Met-retained (annotated/observed)			False	1	1	False	CHAIN 1..393; /note="Potassium channel subfamily K member 4"; /id="PRO_0000101747"
Q9UBD5	ORC3	Met-retained (annotated/observed)			False	1	1	False	CHAIN 1..711; /note="Origin recognition complex subunit 3"; /id="PRO_0000127083"
O75151	PHF2	Met-retained (annotated/observed)			False	1	1	False	CHAIN 1..1096; /note="Lysine-specific demethylase PHF2"; /id="PRO_0000059290"
Q9NPG2	NGB	Met-retained (annotated/observed)			False	1	1	False	CHAIN 1..151; /note="Neuroglobin"; /id="PRO_0000053390"
P13861	PRKAR2A	NME-generated (annotated)	INIT_MET 1; /note="Removed"; /evidence="ECO:0007744|PubMed:22223895, ECO:0007744|PubMed:25944712"	N-acetylserine	False	2	2	False	CHAIN 2..404; /note="cAMP-dependent protein kinase type II-alpha regulatory subunit"; /id="PRO_0000205385"
P09211	GSTP1	NME-generated (annotated)	INIT_MET 1; /note="Removed"; /evidence="ECO:0000269|PubMed:12665801, ECO:0000269|PubMed:3395118, ECO:0000269|PubMed:3864155, ECO:0000269|PubMed:3979555, ECO:0000269|Ref.15, ECO:0007744|PubMed:22223895"		False	2	2	False	CHAIN 2..210; /note="Glutathione S-transferase P"; /id="PRO_0000185900"
Q9BVP2	GNL3	Met-retained (annotated/observed)			False	1	1	False	CHAIN 1..549; /note="Guanine nucleotide-binding protein-like 3"; /id="PRO_0000122444"
Q9NVP2	ASF1B	Met-retained (annotated/observed)			False	1	1	False	CHAIN 1..202; /note="Histone chaperone ASF1B"; /id="PRO_0000284015"
Q9H9Y6	POLR1B	Met-retained (annotated/observed)			False	1	1	False	CHAIN 1..1135; /note="DNA-directed RNA polymerase I subunit RPA2"; /id="PRO_0000048072"
P40938	RFC3	Met-retained (annotated/observed)			False	1	1	False	CHAIN 1..356; /note="Replication factor C subunit 3"; /id="PRO_0000121761"
P25205	MCM3	NME-generated (annotated)	INIT_MET 1; /note="Removed"; /evidence="ECO:0000269|Ref.9, ECO:0007744|PubMed:19413330, ECO:0007744|PubMed:22223895, ECO:0007744|PubMed:22814378"	N-acetylalanine	False	2	2	False	CHAIN 2..808; /note="DNA replication licensing factor MCM3"; /id="PRO_0000194093"
P82921	MRPS21	Met-retained (annotated/observed)			False	1	1	False	CHAIN 1..87; /note="Small ribosomal subunit protein bS21m"; /id="PRO_0000178413"
Q9UJX3	ANAPC7	Met-retained (annotated/observed)			False	1	1	False	CHAIN 1..565; /note="Anaphase-promoting complex subunit 7"; /id="PRO_0000106261"
O95139	NDUFB6	NME-generated (annotated)	INIT_MET 1; /note="Removed"; /evidence="ECO:0007744|PubMed:19413330, ECO:0007744|PubMed:25944712"	N-acetylthreonine	False	2	2	False	CHAIN 2..128; /note="NADH dehydrogenase [ubiquinone] 1 beta subcomplex subunit 6"; /id="PRO_0000118807"
Q9Y2R2	PTPN22	Met-retained (annotated/observed)			False	1	1	False	CHAIN 1..807; /note="Tyrosine-protein phosphatase non-receptor type 22"; /id="PRO_0000094775"
P63167	DYNLL1	Met-retained (annotated/observed)			False	1	1	False	CHAIN 1..89; /note="Dynein light chain 1, cytoplasmic"; /id="PRO_0000195125"
Q9Y6G5	COMMD10	NME-generated (annotated)	INIT_MET 1; /note="Removed"; /evidence="ECO:0007744|PubMed:22814378, ECO:0007744|PubMed:25944712"	N-acetylalanine	False	2	2	False	CHAIN 2..202; /note="COMM domain-containing protein 10"; /id="PRO_0000077405"
P02792	FTL	NME-generated (annotated)	INIT_MET 1; /note="Removed"; /evidence="ECO:0000269|PubMed:6653779"	N-acetylserine	False	2	2	False	CHAIN 2..175; /note="Ferritin light chain"; /id="PRO_0000201060"
P61254	RPL26	Met-retained (annotated/observed)			False	1	1	False	CHAIN 1..145; /note="Large ribosomal subunit protein uL24"; /id="PRO_0000130787"
P19388	POLR2E	Met-retained (annotated/observed)		N-acetylmethionine	False	1	1	False	CHAIN 1..210; /note="DNA-directed RNA polymerases I, II, and III subunit RPABC1"; /id="PRO_0000146075"
P02008	HBZ	NME-generated (annotated)	INIT_MET 1; /note="Removed"; /evidence="ECO:0000269|PubMed:11747442, ECO:0000269|PubMed:6171809, ECO:0000269|PubMed:6172357, ECO:0000269|PubMed:6179844"	N-acetylserine	False	2	2	False	CHAIN 2..142; /note="Hemoglobin subunit zeta"; /id="PRO_0000052851"
P02042	HBD	NME-generated (annotated)	INIT_MET 1; /note="Removed"; /evidence="ECO:0000269|PubMed:1787103, ECO:0000269|PubMed:680638"	N-acetylalanine	False	2	2	False	CHAIN 2..147; /note="Hemoglobin subunit delta"; /id="PRO_0000053167"
P08758	ANXA5	NME-generated (annotated)	INIT_MET 1; /note="Removed"; /evidence="ECO:0000269|PubMed:2963810, ECO:0007744|PubMed:19413330"	N-acetylalanine	False	2	2	False	CHAIN 2..320; /note="Annexin A5"; /id="PRO_0000067487"
Q9UJW0	DCTN4	NME-generated (annotated)	INIT_MET 1; /note="Removed"; /evidence="ECO:0007744|PubMed:19413330, ECO:0007744|PubMed:22223895, ECO:0007744|PubMed:22814378"	N-acetylalanine	False	2	2	False	CHAIN 2..460; /note="Dynactin subunit 4"; /id="PRO_0000079823"
Q9HCI7	MSL2	Met-retained (annotated/observed)			False	1	1	False	CHAIN 1..577; /note="E3 ubiquitin-protein ligase MSL2"; /id="PRO_0000299536"
Q9NRP0	OSTC	Met-retained (annotated/observed)			False	1	1	False	CHAIN 1..149; /note="Oligosaccharyltransferase complex subunit OSTC"; /id="PRO_0000320602"
Q06323	PSME1	Met-retained (annotated/observed)			False	1	1	False	CHAIN 1..249; /note="Proteasome activator complex subunit 1"; /id="PRO_0000161779"
P46781	RPS9	NME-generated (annotated)	INIT_MET 1; /note="Removed"; /evidence="ECO:0000269|PubMed:8706699"		False	2	2	False	CHAIN 2..194; /note="Small ribosomal subunit protein uS4"; /id="PRO_0000132689"
Q9UKT4	FBXO5	Met-retained (annotated/observed)			False	1	1	False	CHAIN 1..447; /note="F-box only protein 5"; /id="PRO_0000119881"
P00491	PNP	Met-retained (annotated/observed)		N-acetylmethionine	False	1	1	False	CHAIN 1..289; /note="Purine nucleoside phosphorylase"; /id="PRO_0000184536"
Q969L4	LSM10	Met-retained (annotated/observed)			False	1	1	False	CHAIN 1..123; /note="U7 snRNA-associated Sm-like protein LSm10"; /id="PRO_0000125585"
Q9H081	MIS12	Met-retained (annotated/observed)			False	1	1	False	CHAIN 1..205; /note="Protein MIS12 homolog"; /id="PRO_0000248234"
Q9NUI1	DECR2	NME-generated (annotated)	INIT_MET 1; /note="Removed"; /evidence="ECO:0007744|PubMed:22814378"	N-acetylalanine	False	2	2	False	CHAIN 2..292; /note="Peroxisomal 2,4-dienoyl-CoA reductase [(3E)-enoyl-CoA-producing]"; /id="PRO_0000054559"
P55036	PSMD4	Met-retained (annotated/observed)			False	1	1	False	CHAIN 1..377; /note="26S proteasome non-ATPase regulatory subunit 4"; /id="PRO_0000173828"
P52758	RIDA	NME-generated (annotated)	INIT_MET 1; /note="Removed"; /evidence="ECO:0007744|PubMed:25944712"	N-acetylserine	False	2	2	False	CHAIN 2..137; /note="2-iminobutanoate/2-iminopropanoate deaminase"; /id="PRO_0000170308"
P32780	GTF2H1	Met-retained (annotated/observed)			False	1	1	False	CHAIN 1..548; /note="General transcription factor IIH subunit 1"; /id="PRO_0000119245"
P52292	KPNA2	NME-generated (annotated)	INIT_MET 1; /note="Removed"; /evidence="ECO:0000269|Ref.6, ECO:0007744|PubMed:19413330, ECO:0007744|PubMed:21406692, ECO:0007744|PubMed:22814378"	N-acetylserine	False	2	2	False	CHAIN 2..529; /note="Importin subunit alpha-1"; /id="PRO_0000120722"
Q8NAT2	TDRD5	Met-retained (annotated/observed)			False	1	1	False	CHAIN 1..981; /note="Tudor domain-containing protein 5"; /id="PRO_0000183166"
Q96EP0	RNF31	Met-retained (annotated/observed)			False	1	1	False	CHAIN 1..1072; /note="E3 ubiquitin-protein ligase RNF31"; /id="PRO_0000056069"
Q5TA45	INTS11	Met-retained (annotated/observed)			False	1	1	False	CHAIN 1..600; /note="Integrator complex subunit 11"; /id="PRO_0000259563"
P15121	AKR1B1	NME-generated (annotated)	INIT_MET 1; /note="Removed"; /evidence="ECO:0000269|PubMed:8281941, ECO:0007744|PubMed:19413330"	N-acetylalanine	False	2	2	False	CHAIN 2..316; /note="Aldo-keto reductase family 1 member B1"; /id="PRO_0000124623"
P63316	TNNC1	Met-retained (annotated/observed)		N-acetylmethionine	False	1	1	False	CHAIN 1..161; /note="Troponin C, slow skeletal and cardiac muscles"; /id="PRO_0000073697"
P07741	APRT	NME-generated (annotated)	INIT_MET 1; /note="Removed"; /evidence="ECO:0000269|PubMed:12665801, ECO:0000269|PubMed:3531209, ECO:0007744|PubMed:19369195, ECO:0007744|PubMed:19413330, ECO:0007744|PubMed:22223895, ECO:0007744|PubMed:22814378, ECO:0007744|PubMed:25944712"	N-acetylalanine	False	2	2	False	CHAIN 2..180; /note="Adenine phosphoribosyltransferase"; /id="PRO_0000149504"
P62701	RPS4X	NME-generated (annotated)	INIT_MET 1; /note="Removed"; /evidence="ECO:0000269|PubMed:8706699"		False	2	2	False	CHAIN 2..263; /note="Small ribosomal subunit protein eS4, X isoform"; /id="PRO_0000130805"
Q9H900	ZWILCH	Met-retained (annotated/observed)			False	1	1	False	CHAIN 1..591; /note="Protein zwilch homolog"; /id="PRO_0000314800"
Q9UBH6	XPR1	Met-retained (annotated/observed)			False	1	1	False	CHAIN 1..696; /note="Solute carrier family 53 member 1"; /id="PRO_0000315853"
P07195	LDHB	NME-generated (annotated)	INIT_MET 1; /note="Removed"; /evidence="ECO:0000269|Ref.4"	N-acetylalanine	False	2	2	False	CHAIN 2..334; /note="L-lactate dehydrogenase B chain"; /id="PRO_0000168459"
P49720	PSMB3	NME-generated (annotated)	INIT_MET 1; /note="Removed"; /evidence="ECO:0000269|Ref.3, ECO:0007744|PubMed:19413330, ECO:0007744|PubMed:22223895"	N-acetylserine	False	2	2	False	CHAIN 2..205; /note="Proteasome subunit beta type-3"; /id="PRO_0000148057"
Q6NYC1	JMJD6	Met-retained (annotated/observed)			False	1	1	False	CHAIN 1..403; /note="Bifunctional arginine demethylase and lysyl-hydroxylase JMJD6"; /id="PRO_0000129369"
Q9NPD8	UBE2T	Met-retained (annotated/observed)			False	1	1	False	CHAIN 1..197; /note="Ubiquitin-conjugating enzyme E2 T"; /id="PRO_0000082509"
Q969R8	ITFG2	Met-retained (annotated/observed)			False	1	1	False	CHAIN 1..447; /note="KICSTOR complex protein ITFG2"; /id="PRO_0000289292"
P63096	GNAI1	NME-generated (annotated)	INIT_MET 1; /note="Removed"; /evidence="ECO:0000269|PubMed:20213681, ECO:0000269|PubMed:25255805"		False	2	2	False	CHAIN 2..354; /note="Guanine nucleotide-binding protein G(i) subunit alpha-1"; /id="PRO_0000203671"
Q9UDW3	ZMAT5	Met-retained (annotated/observed)			False	1	1	False	CHAIN 1..170; /note="Zinc finger matrin-type protein 5"; /id="PRO_0000254114"
Q9BT78	COPS4	NME-generated (annotated)	INIT_MET 1; /note="Removed"; /evidence="ECO:0000269|PubMed:18850735, ECO:0007744|PubMed:19413330"	N-acetylalanine	False	2	2	False	CHAIN 2..406; /note="COP9 signalosome complex subunit 4"; /id="PRO_0000120987"
O43324	EEF1E1	NME-generated (annotated)	INIT_MET 1; /note="Removed"; /evidence="ECO:0000269|Ref.6"	N-acetylalanine	False	2	2	False	CHAIN 2..174; /note="Eukaryotic translation elongation factor 1 epsilon-1"; /id="PRO_0000221132"
Q9UHD2	TBK1	Met-retained (annotated/observed)			False	1	1	False	CHAIN 1..729; /note="Serine/threonine-protein kinase TBK1"; /id="PRO_0000086743"
O14558	HSPB6	Met-retained (annotated/observed)			False	1	1	False	CHAIN 1..160; /note="Heat shock protein beta-6"; /id="PRO_0000125939"
Q9P0U1	TOMM7	Met-retained (annotated/observed)			False	1	1	False	CHAIN 1..55; /note="Mitochondrial import receptor subunit TOM7 homolog"; /id="PRO_0000046759"
Q99685	MGLL	Met-retained (annotated/observed)			False	1	1	False	CHAIN 1..303; /note="Monoglyceride lipase"; /id="PRO_0000191265"
P60059	SEC61G	Met-retained (annotated/observed)		N-acetylmethionine	False	1	1	False	CHAIN 1..68; /note="Protein transport protein Sec61 subunit gamma"; /id="PRO_0000104195"
O96000	NDUFB10	Met-retained (annotated/observed)			False	1	1	False	CHAIN 1..172; /note="NADH dehydrogenase [ubiquinone] 1 beta subcomplex subunit 10"; /id="PRO_0000118830"
Q8IWT0	ZBTB8OS	NME-generated (annotated)	INIT_MET 1; /note="Removed"; /evidence="ECO:0007744|PubMed:19413330"	N-acetylalanine	False	2	2	False	CHAIN 2..167; /note="tRNA-splicing ligase-activating factor archease"; /id="PRO_0000285950"
Q96LW4	PRIMPOL	Met-retained (annotated/observed)			False	1	1	False	CHAIN 1..560; /note="DNA-directed primase/polymerase protein"; /id="PRO_0000279395"
P08034	GJB1	Met-retained (annotated/observed)			False	1	1	False	CHAIN 1..283; /note="Gap junction beta-1 protein"; /id="PRO_0000057849"
Q13426	XRCC4	Met-retained (annotated/observed)			False	1	1;266	True	CHAIN 1..336; /note="DNA repair protein XRCC4"; /id="PRO_0000066047"; CHAIN 266..336; /note="Protein XRCC4, C-terminus"; /evidence="ECO:0000305|PubMed:33725486"; /id="PRO_0000453296"
P55010	EIF5	Met-retained (annotated/observed)			False	1	1	False	CHAIN 1..431; /note="Eukaryotic translation initiation factor 5"; /id="PRO_0000212516"
P46783	RPS10	Met-retained (annotated/observed)			False	1	1	False	CHAIN 1..165; /note="Small ribosomal subunit protein eS10"; /id="PRO_0000116360"
P62873	GNB1	NME-generated (annotated)	INIT_MET 1; /note="Removed"; /evidence="ECO:0000269|Ref.8, ECO:0000269|Ref.9, ECO:0007744|PubMed:19413330, ECO:0007744|PubMed:22223895, ECO:0007744|PubMed:25944712"	N-acetylserine	False	2	2	False	CHAIN 2..340; /note="Guanine nucleotide-binding protein G(I)/G(S)/G(T) subunit beta-1"; /id="PRO_0000127687"
O00764	PDXK	Met-retained (annotated/observed)		N-acetylmethionine	False	1	1	False	CHAIN 1..312; /note="Pyridoxal kinase"; /id="PRO_0000213335"
P63272	SUPT4H1	NME-generated (annotated)	INIT_MET 1; /note="Removed"; /evidence="ECO:0007744|PubMed:22814378"	N-acetylalanine	False	2	2	False	CHAIN 2..117; /note="Transcription elongation factor SPT4"; /id="PRO_0000210325"
O76075	DFFB	Met-retained (annotated/observed)			False	1	1	False	CHAIN 1..338; /note="DNA fragmentation factor subunit beta"; /id="PRO_0000144713"
Q13976	PRKG1	NME-generated (annotated)	INIT_MET 1; /note="Removed"; /evidence="ECO:0007744|PubMed:22223895"	N-acetylserine	False	2	2	False	CHAIN 2..671; /note="cGMP-dependent protein kinase 1"; /id="PRO_0000086115"
P00338	LDHA	NME-generated (annotated)	INIT_MET 1; /note="Removed"; /evidence="ECO:0000269|Ref.10, ECO:0007744|PubMed:19413330, ECO:0007744|PubMed:22223895"	N-acetylalanine	False	2	2	False	CHAIN 2..332; /note="L-lactate dehydrogenase A chain"; /id="PRO_0000168411"
Q14258	TRIM25	Met-retained (annotated/observed)			False	1	1	False	CHAIN 1..630; /note="E3 ubiquitin/ISG15 ligase TRIM25"; /id="PRO_0000056233"
Q9BUN8	DERL1	NME-generated (annotated)	INIT_MET 1; /note="Removed"; /evidence="ECO:0007744|PubMed:22223895"	N-acetylserine	False	2	2	False	CHAIN 2..251; /note="Derlin-1"; /id="PRO_0000219042"
P12104	FABP2	NME-generated (annotated)	INIT_MET 1; /note="Removed"; /evidence="ECO:0000250|UniProtKB:P02693"	N-acetylalanine	False	2	2	False	CHAIN 2..132; /note="Fatty acid-binding protein, intestinal"; /id="PRO_0000067328"
P05386	RPLP1	NME-generated (annotated)	INIT_MET 1; /note="Removed"; /evidence="ECO:0007744|PubMed:19413330, ECO:0007744|PubMed:22223895, ECO:0007744|PubMed:25944712"	N-acetylalanine	False	2	2	False	CHAIN 2..114; /note="Large ribosomal subunit protein P1"; /id="PRO_0000157686"
Q9H9Q2	COPS7B	NME-generated (annotated)	INIT_MET 1; /note="Removed"; /evidence="ECO:0000269|PubMed:18850735, ECO:0007744|PubMed:19413330"	N-acetylalanine	False	2	2	False	CHAIN 2..264; /note="COP9 signalosome complex subunit 7b"; /id="PRO_0000120999"
Q9Y6B7	AP4B1	Met-retained (annotated/observed)			False	1	1	False	CHAIN 1..739; /note="AP-4 complex subunit beta-1"; /id="PRO_0000193750"
P18074	ERCC2	Met-retained (annotated/observed)			False	1	1	False	CHAIN 1..760; /note="General transcription and DNA repair factor IIH helicase subunit XPD"; /id="PRO_0000101980"
P05198	EIF2S1	Met-retained (annotated/observed)			False	1	1	False	CHAIN 1..315; /note="Eukaryotic translation initiation factor 2 subunit 1"; /id="PRO_0000137382"
Q16643	DBN1	NME-generated (annotated)	INIT_MET 1; /note="Removed"; /evidence="ECO:0000269|PubMed:12665801, ECO:0000269|Ref.8, ECO:0007744|PubMed:19413330"	N-acetylalanine	False	2	2	False	CHAIN 2..649; /note="Drebrin"; /id="PRO_0000080008"
O43924	PDE6D	Met-retained (annotated/observed)			False	1	1	False	CHAIN 1..150; /note="Retinal rod rhodopsin-sensitive cGMP 3',5'-cyclic phosphodiesterase subunit delta"; /id="PRO_0000221208"
Q9NV88	INTS9	Met-retained (annotated/observed)			False	1	1	False	CHAIN 1..658; /note="Integrator complex subunit 9"; /id="PRO_0000259557"
P49721	PSMB2	Met-retained (annotated/observed)		N-acetylmethionine	False	1	1	False	CHAIN 1..201; /note="Proteasome subunit beta type-2"; /id="PRO_0000148043"
P57764	GSDMD	Met-retained (annotated/observed)			False	1	1;1;1;1;276	True	CHAIN 1..484; /note="Gasdermin-D"; /id="PRO_0000148175"; CHAIN 1..290; /note="Gasdermin-D, p40"; /evidence="ECO:0000305|PubMed:35794369"; /id="PRO_0000459018"; CHAIN 1..275; /note="Gasdermin-D, N-terminal"; /evidence="ECO:0000305|PubMed:26375003"; /id="PRO_0000437526"; CHAIN 1..87; /note="Gasdermin-D, p13"; /evidence="ECO:0000305|PubMed:37327784"; /id="PRO_0000459017"; CHAIN 276..484; /note="Gasdermin-D, C-terminal"; /evidence="ECO:0000305|PubMed:26375003"; /id="PRO_0000437527"
Q9NVM9	INTS13	Met-retained (annotated/observed)			False	1	1	False	CHAIN 1..706; /note="Integrator complex subunit 13"; /id="PRO_0000089845"
Q13561	DCTN2	NME-generated (annotated)	INIT_MET 1; /note="Removed"; /evidence="ECO:0000269|PubMed:12665801, ECO:0000269|Ref.7, ECO:0007744|PubMed:22814378"	N-acetylalanine	False	2	2	False	CHAIN 2..401; /note="Dynactin subunit 2"; /id="PRO_0000079821"
P08263	GSTA1	NME-generated (annotated)	INIT_MET 1; /note="Removed; alternate"; /evidence="ECO:0000250|UniProtKB:P30115, ECO:0000269|PubMed:8431482"	N-acetylalanine	True	2	1;2	False	CHAIN 1..222; /note="Glutathione S-transferase A1"; /id="PRO_0000423203"; CHAIN 2..222; /note="Glutathione S-transferase A1, N-terminally processed"; /id="PRO_0000185783"
P33552	CKS2	Met-retained (annotated/observed)			False	1	1	False	CHAIN 1..79; /note="Cyclin-dependent kinases regulatory subunit 2"; /id="PRO_0000206237"
P27694	RPA1	NME-generated (annotated)	INIT_MET 1; /note="Removed; alternate"; /evidence="ECO:0000269|Ref.8"	N-acetylmethionine	True	2	1;2	False	CHAIN 1..616; /note="Replication protein A 70 kDa DNA-binding subunit"; /id="PRO_0000423231"; CHAIN 2..616; /note="Replication protein A 70 kDa DNA-binding subunit, N-terminally processed"; /id="PRO_0000097260"
Q96BP2	CHCHD1	Met-retained (annotated/observed)			False	1	1	False	CHAIN 1..118; /note="Small ribosomal subunit protein mS37"; /id="PRO_0000129158"
Q86Y39	NDUFA11	NME-generated (annotated)	INIT_MET 1; /note="Removed"; /evidence="ECO:0000250|UniProtKB:Q8HXG6, ECO:0000269|PubMed:12665801"	N-acetylalanine	False	2	2	False	CHAIN 2..141; /note="NADH dehydrogenase [ubiquinone] 1 alpha subcomplex subunit 11"; /id="PRO_0000118841"
O60701	UGDH	Met-retained (annotated/observed)			False	1	1	False	CHAIN 1..494; /note="UDP-glucose 6-dehydrogenase"; /id="PRO_0000074060"
P62277	RPS13	NME-generated (annotated)	INIT_MET 1; /note="Removed"; /evidence="ECO:0000269|PubMed:8706699"		False	2	2	False	CHAIN 2..151; /note="Small ribosomal subunit protein uS15"; /id="PRO_0000115661"
P31151	S100A7	NME-generated (annotated)	INIT_MET 1; /note="Removed"; /evidence="ECO:0000269|PubMed:8526920"	N-acetylserine	False	2	2	False	CHAIN 2..101; /note="Protein S100-A7"; /id="PRO_0000143990"
P24941	CDK2	Met-retained (annotated/observed)		N-acetylmethionine	False	1	1	False	CHAIN 1..298; /note="Cyclin-dependent kinase 2"; /id="PRO_0000085769"
Q8WTX7	CASTOR1	Met-retained (annotated/observed)			False	1	1	False	CHAIN 1..329; /note="Cytosolic arginine sensor for mTORC1 subunit 1"; /id="PRO_0000348590"
Q9NYB9	ABI2	Met-retained (annotated/observed)			False	1	1	False	CHAIN 1..513; /note="Abl interactor 2"; /id="PRO_0000191790"
Q9Y3A2	UTP11	Met-retained (annotated/observed)			False	1	1	False	CHAIN 1..253; /note="Probable U3 small nucleolar RNA-associated protein 11"; /id="PRO_0000211042"
P00395	MT-CO1	Met-retained (annotated/observed)			False	1	1	False	CHAIN 1..513; /note="Cytochrome c oxidase subunit 1"; /id="PRO_0000183345"
P17302	GJA1	NME-generated (annotated)	INIT_MET 1; /note="Removed"; /evidence="ECO:0000250|UniProtKB:P08050"		False	2	2	False	CHAIN 2..382; /note="Gap junction alpha-1 protein"; /id="PRO_0000057801"
Q969U7	PSMG2	Met-retained (annotated/observed)			False	1	1	False	CHAIN 1..264; /note="Proteasome assembly chaperone 2"; /id="PRO_0000322552"
P12956	XRCC6	NME-generated (annotated)	INIT_MET 1; /note="Removed"; /evidence="ECO:0007744|PubMed:19413330, ECO:0007744|PubMed:22223895"	N-acetylserine	False	2	2	False	CHAIN 2..609; /note="DNA repair protein Ku70"; /id="PRO_0000210179"
Q9NSD9	FARSB	Met-retained (annotated/observed)			False	1	1	False	CHAIN 1..589; /note="Phenylalanine--tRNA ligase beta subunit"; /id="PRO_0000127016"
P36507	MAP2K2	Met-retained (annotated/observed)		N-acetylmethionine	False	1	1	False	CHAIN 1..400; /note="Dual specificity mitogen-activated protein kinase kinase 2"; /id="PRO_0000086372"
Q9UPN6	SCAF8	Met-retained (annotated/observed)			False	1	1	False	CHAIN 1..1271; /note="SR-related and CTD-associated factor 8"; /id="PRO_0000081780"
Q9HC38	GLOD4	Met-retained (annotated/observed)			False	1	1	False	CHAIN 1..313; /note="Glyoxalase domain-containing protein 4"; /id="PRO_0000280391"
P10599	TXN	NME-generated (annotated)	INIT_MET 1; /note="Removed"; /evidence="ECO:0000269|PubMed:1998498, ECO:0000269|PubMed:7818492"		False	2	2	False	CHAIN 2..105; /note="Thioredoxin"; /id="PRO_0000120005"
P62280	RPS11	NME-generated (annotated)	INIT_MET 1; /note="Removed"; /evidence="ECO:0000269|Ref.6, ECO:0007744|PubMed:19413330, ECO:0007744|PubMed:22223895, ECO:0007744|PubMed:22814378"	N-acetylalanine	False	2	2	False	CHAIN 2..158; /note="Small ribosomal subunit protein uS17"; /id="PRO_0000128509"
P18615	NELFE	Met-retained (annotated/observed)			False	1	1	False	CHAIN 1..380; /note="Negative elongation factor E"; /id="PRO_0000081802"
P04792	HSPB1	Met-retained (annotated/observed)			False	1	1	False	CHAIN 1..205; /note="Heat shock protein beta-1"; /id="PRO_0000125927"
Q9BVK8	TMEM147	Met-retained (annotated/observed)			False	1	1	False	CHAIN 1..224; /note="BOS complex subunit TMEM147"; /id="PRO_0000271701"
Q96FX7	TRMT61A	NME-generated (annotated)	INIT_MET 1; /note="Removed"; /evidence="ECO:0007744|PubMed:22223895"	N-acetylserine	False	2	2	False	CHAIN 2..289; /note="tRNA (adenine(58)-N(1))-methyltransferase catalytic subunit TRMT61A"; /id="PRO_0000233094"
Q9H0A0	NAT10	Met-retained (annotated/observed)			False	1	1	False	CHAIN 1..1025; /note="RNA cytidine acetyltransferase"; /id="PRO_0000215883"
P62244	RPS15A	NME-generated (annotated)	INIT_MET 1; /note="Removed"; /evidence="ECO:0000269|PubMed:8706699"		False	2	2	False	CHAIN 2..130; /note="Small ribosomal subunit protein uS8"; /id="PRO_0000126602"
P29373	CRABP2	Met-retained (annotated/observed)			False	1	1	False	CHAIN 1..138; /note="Cellular retinoic acid-binding protein 2"; /id="PRO_0000067415"
P63244	RACK1	NME-generated (annotated)	INIT_MET 1; /note="Removed; alternate"; /evidence="ECO:0000269|Ref.9, ECO:0007744|PubMed:19413330, ECO:0007744|PubMed:21406692, ECO:0007744|PubMed:22223895, ECO:0007744|PubMed:22814378"	N-acetylthreonine	True	2	1;2	False	CHAIN 1..317; /note="Small ribosomal subunit protein RACK1"; /id="PRO_0000424480"; CHAIN 2..317; /note="Small ribosomal subunit protein RACK1, N-terminally processed"; /id="PRO_0000127731"
Q86X83	COMMD2	Met-retained (annotated/observed)			False	1	1	False	CHAIN 1..199; /note="COMM domain-containing protein 2"; /id="PRO_0000077386"
P35232	PHB1	NME-generated (annotated)	INIT_MET 1; /note="Removed"; /evidence="ECO:0007744|PubMed:25944712"	N-acetylalanine	False	2	2	False	CHAIN 2..272; /note="Prohibitin 1"; /id="PRO_0000213878"
P07320	CRYGD	NME-generated (annotated)	INIT_MET 1; /note="Removed"; /evidence="ECO:0000269|PubMed:8999933"		False	2	2	False	CHAIN 2..174; /note="Gamma-crystallin D"; /id="PRO_0000057588"
O75164	KDM4A	NME-generated (annotated)	INIT_MET 1; /note="Removed"; /evidence="ECO:0007744|PubMed:19413330"	N-acetylalanine	False	2	2	False	CHAIN 2..1064; /note="Lysine-specific demethylase 4A"; /id="PRO_0000183172"
O00541	PES1	Met-retained (annotated/observed)			False	1	1	False	CHAIN 1..588; /note="Pescadillo homolog"; /id="PRO_0000186188"
O75832	PSMD10	Met-retained (annotated/observed)			False	1	1	False	CHAIN 1..226; /note="26S proteasome non-ATPase regulatory subunit 10"; /id="PRO_0000067045"
Q15906	VPS72	Met-retained (annotated/observed)			False	1	1	False	CHAIN 1..364; /note="Vacuolar protein sorting-associated protein 72 homolog"; /id="PRO_0000066283"
P0C6T2	OST4	Met-retained (annotated/observed)			False	1	1	False	CHAIN 1..37; /note="Dolichyl-diphosphooligosaccharide--protein glycosyltransferase subunit 4"; /id="PRO_0000328638"
Q13885	TUBB2A	Met-retained (annotated/observed)			False	1	1	False	CHAIN 1..445; /note="Tubulin beta-2A chain"; /id="PRO_0000262648"
P17987	TCP1	Met-retained (annotated/observed)		N-acetylmethionine	False	1	1	False	CHAIN 1..556; /note="T-complex protein 1 subunit alpha"; /id="PRO_0000128302"
O75955	FLOT1	Met-retained (annotated/observed)			False	1	1	False	CHAIN 1..427; /note="Flotillin-1"; /id="PRO_0000094044"
P62753	RPS6	Met-retained (annotated/observed)			False	1	1	False	CHAIN 1..249; /note="Small ribosomal subunit protein eS6"; /id="PRO_0000137312"
O60826	CCDC22	Met-retained (annotated/observed)			False	1	1	False	CHAIN 1..627; /note="Coiled-coil domain-containing protein 22"; /id="PRO_0000076199"
Q8TF46	DIS3L	Met-retained (annotated/observed)			False	1	1	False	CHAIN 1..1054; /note="DIS3-like exonuclease 1"; /id="PRO_0000314810"
O76054	SEC14L2	Met-retained (annotated/observed)			False	1	1	False	CHAIN 1..403; /note="SEC14-like protein 2"; /id="PRO_0000210755"
O15519	CFLAR	Met-retained (annotated/observed)			False	1	1;377	True	CHAIN 1..376; /note="CASP8 and FADD-like apoptosis regulator subunit p43"; /id="PRO_0000004678"; CHAIN 377..480; /note="CASP8 and FADD-like apoptosis regulator subunit p12"; /evidence="ECO:0000269|PubMed:9228018"; /id="PRO_0000004679"
Q15185	PTGES3	Met-retained (annotated/observed)			False	1	1	False	CHAIN 1..160; /note="Prostaglandin E synthase 3"; /id="PRO_0000218952"
Q5T6V5	QNG1	Met-retained (annotated/observed)		N-acetylmethionine	False	1	1	False	CHAIN 1..341; /note="Queuosine 5'-phosphate N-glycosylase/hydrolase"; /id="PRO_0000089700"
P06702	S100A9	Met-retained (annotated/observed)			False	1	1	False	CHAIN 1..114; /note="Protein S100-A9"; /id="PRO_0000143997"
Q8N1F7	NUP93	Met-retained (annotated/observed)			False	1	1	False	CHAIN 1..819; /note="Nuclear pore complex protein Nup93"; /id="PRO_0000124782"
Q14152	EIF3A	NME-generated (annotated)	INIT_MET 1; /note="Removed"; /evidence="ECO:0000255|HAMAP-Rule:MF_03000, ECO:0000269|PubMed:17322308, ECO:0000269|Ref.7"		False	2	2	False	CHAIN 2..1382; /note="Eukaryotic translation initiation factor 3 subunit A"; /id="PRO_0000123537"
P62333	PSMC6	Met-retained (annotated/observed)			False	1	1	False	CHAIN 1..389; /note="26S proteasome regulatory subunit 10B"; /id="PRO_0000084732"
P00492	HPRT1	NME-generated (annotated)	INIT_MET 1; /note="Removed"; /evidence="ECO:0000269|PubMed:7107641"	N-acetylalanine	False	2	2	False	CHAIN 2..218; /note="Hypoxanthine-guanine phosphoribosyltransferase"; /id="PRO_0000139585"
P62258	YWHAE	Met-retained (annotated/observed)		N-acetylmethionine	False	1	1	False	CHAIN 1..255; /note="14-3-3 protein epsilon"; /id="PRO_0000058618"
P03886	MT-ND1	Met-retained (annotated/observed)			False	1	1	False	CHAIN 1..318; /note="NADH-ubiquinone oxidoreductase chain 1"; /id="PRO_0000117414"
O43765	SGTA	Met-retained (annotated/observed)			False	1	1	False	CHAIN 1..313; /note="Small glutamine-rich tetratricopeptide repeat-containing protein alpha"; /id="PRO_0000106365"
Q14019	COTL1	NME-generated (annotated)	INIT_MET 1; /note="Removed"; /evidence="ECO:0000269|PubMed:12665801, ECO:0007744|PubMed:22814378"	N-acetylalanine	False	2	2	False	CHAIN 2..142; /note="Coactosin-like protein"; /id="PRO_0000214954"
Q53H82	LACTB2	Met-retained (annotated/observed)			False	1	1	False	CHAIN 1..288; /note="Endoribonuclease LACTB2"; /id="PRO_0000315743"
Q9BZE4	GTPBP4	NME-generated (annotated)	INIT_MET 1; /note="Removed"; /evidence="ECO:0000269|Ref.8"	N-acetylalanine	False	2	2	False	CHAIN 2..634; /note="GTP-binding protein 4"; /id="PRO_0000195023"
P15104	GLUL	NME-generated (annotated)	INIT_MET 1; /note="Removed"; /evidence="ECO:0007744|PubMed:19413330"	N-acetylthreonine	False	2	2	False	CHAIN 2..373; /note="Glutamine synthetase"; /id="PRO_0000153139"
Q6IEG0	SNRNP48	Met-retained (annotated/observed)			False	1	1	False	CHAIN 1..339; /note="U11/U12 small nuclear ribonucleoprotein 48 kDa protein"; /id="PRO_0000089544"
Q8WXE1	ATRIP	Met-retained (annotated/observed)			False	1	1	False	CHAIN 1..791; /note="ATR-interacting protein"; /id="PRO_0000064740"
Q9Y3R4	NEU2	Met-retained (annotated/observed)			False	1	1	False	CHAIN 1..380; /note="Sialidase-2"; /id="PRO_0000208899"
Q15018	ABRAXAS2	Met-retained (annotated/observed)			False	1	1	False	CHAIN 1..415; /note="BRISC complex subunit Abraxas 2"; /id="PRO_0000050725"
Q9ULW8	PADI3	Met-retained (annotated/observed)			False	1	1	False	CHAIN 1..664; /note="Protein-arginine deiminase type-3"; /id="PRO_0000220029"
Q16533	SNAPC1	Met-retained (annotated/observed)			False	1	1	False	CHAIN 1..368; /note="snRNA-activating protein complex subunit 1"; /id="PRO_0000072017"
Q9HB71	CACYBP	NME-generated (annotated)	INIT_MET 1; /note="Removed"; /evidence="ECO:0000269|PubMed:37316325, ECO:0000269|Ref.10, ECO:0000269|Ref.11, ECO:0007744|PubMed:19413330, ECO:0007744|PubMed:22223895, ECO:0007744|PubMed:22814378, ECO:0007744|PubMed:25944712"	N-acetylalanine	False	2	2	False	CHAIN 2..228; /note="Calcyclin-binding protein"; /id="PRO_0000185389"
P61088	UBE2N	Met-retained (annotated/observed)			False	1	1	False	CHAIN 1..152; /note="Ubiquitin-conjugating enzyme E2 N"; /id="PRO_0000082502"
P23297	S100A1	Met-retained (annotated/observed)			False	1	1	False	CHAIN 1..94; /note="Protein S100-A1"; /id="PRO_0000143961"
Q99437	ATP6V0B	Met-retained (annotated/observed)			False	1	1	False	CHAIN 1..205; /note="V-type proton ATPase 21 kDa proteolipid subunit c''"; /id="PRO_0000071777"
Q9UNP9	PPIE	Met-retained (annotated/observed)			False	1	1	False	CHAIN 1..301; /note="Peptidyl-prolyl cis-trans isomerase E"; /id="PRO_0000064157"
P25024	CXCR1	Met-retained (annotated/observed)			False	1	1	False	CHAIN 1..350; /note="C-X-C chemokine receptor type 1"; /id="PRO_0000069330"
P19878	NCF2	Met-retained (annotated/observed)			False	1	1	False	CHAIN 1..526; /note="Neutrophil cytosol factor 2"; /id="PRO_0000106361"
Q8NEB9	PIK3C3	Met-retained (annotated/observed)			False	1	1	False	CHAIN 1..887; /note="Phosphatidylinositol 3-kinase catalytic subunit type 3"; /id="PRO_0000088802"
P22392	NME2	Met-retained (annotated/observed)			False	1	1	False	CHAIN 1..152; /note="Nucleoside diphosphate kinase B"; /id="PRO_0000137117"
O14649	KCNK3	Met-retained (annotated/observed)			False	1	1	False	CHAIN 1..394; /note="Potassium channel subfamily K member 3"; /id="PRO_0000101744"
Q9HD40	SEPSECS	Met-retained (annotated/observed)			False	1	1	False	CHAIN 1..501; /note="O-phosphoseryl-tRNA(Sec) selenium transferase"; /id="PRO_0000219875"
P68400	CSNK2A1	Met-retained (annotated/observed)			False	1	1	False	CHAIN 1..391; /note="Casein kinase II subunit alpha"; /id="PRO_0000085883"
Q96P09	BIRC8	Met-retained (annotated/observed)			False	1	1	False	CHAIN 1..236; /note="Baculoviral IAP repeat-containing protein 8"; /id="PRO_0000122363"
Q96E40	SPACA9	Met-retained (annotated/observed)			False	1	1	False	CHAIN 1..222; /note="Sperm acrosome-associated protein 9"; /id="PRO_0000089673"
P19387	POLR2C	NME-generated (annotated)	INIT_MET 1; /note="Removed"; /evidence="ECO:0000269|Ref.6"		False	2	2	False	CHAIN 2..275; /note="DNA-directed RNA polymerase II subunit RPB3"; /id="PRO_0000132743"
Q13409	DYNC1I2	NME-generated (annotated)	INIT_MET 1; /note="Removed"; /evidence="ECO:0007744|PubMed:22814378"	N-acetylserine	False	2	2	False	CHAIN 2..638; /note="Cytoplasmic dynein 1 intermediate chain 2"; /id="PRO_0000114655"
P33176	KIF5B	NME-generated (annotated)	INIT_MET 1; /note="Removed"; /evidence="ECO:0007744|PubMed:19413330, ECO:0007744|PubMed:22223895, ECO:0007744|PubMed:22814378"	N-acetylalanine	False	2	2	False	CHAIN 2..963; /note="Kinesin-1 heavy chain"; /id="PRO_0000125351"
P61086	UBE2K	NME-generated (annotated)	INIT_MET 1; /note="Removed"; /evidence="ECO:0000269|PubMed:12665801, ECO:0000269|PubMed:16714285, ECO:0000269|Ref.11, ECO:0007744|PubMed:22223895, ECO:0007744|PubMed:22814378"	N-acetylalanine	False	2	2	False	CHAIN 2..200; /note="Ubiquitin-conjugating enzyme E2 K"; /id="PRO_0000082443"
P63172	DYNLT1	Met-retained (annotated/observed)		N-acetylmethionine	False	1	1	False	CHAIN 1..113; /note="Dynein light chain Tctex-type 1"; /id="PRO_0000195152"
P38398	BRCA1	Met-retained (annotated/observed)		N-acetylmethionine	False	1	1	False	CHAIN 1..1863; /note="Breast cancer type 1 susceptibility protein"; /id="PRO_0000055830"
O15145	ARPC3	NME-generated (annotated)	INIT_MET 1; /note="Removed"; /evidence="ECO:0000269|PubMed:12665801"		False	2	2	False	CHAIN 2..178; /note="Actin-related protein 2/3 complex subunit 3"; /id="PRO_0000124042"
Q9UQB8	BAIAP2	Met-retained (annotated/observed)			False	1	1	False	CHAIN 1..552; /note="BAR/IMD domain-containing adapter protein 2"; /id="PRO_0000064816"
P52907	CAPZA1	NME-generated (annotated)	INIT_MET 1; /note="Removed"; /evidence="ECO:0000269|Ref.7, ECO:0007744|PubMed:19413330"	N-acetylalanine	False	2	2	False	CHAIN 2..286; /note="F-actin-capping protein subunit alpha-1"; /id="PRO_0000208624"
Q12789	GTF3C1	Met-retained (annotated/observed)			False	1	1	False	CHAIN 1..2109; /note="General transcription factor 3C polypeptide 1"; /id="PRO_0000209710"
P62249	RPS16	NME-generated (annotated)	INIT_MET 1; /note="Removed"; /evidence="ECO:0000269|PubMed:8706699, ECO:0000269|Ref.7"		False	2	2	False	CHAIN 2..146; /note="Small ribosomal subunit protein uS9"; /id="PRO_0000111479"
O00429	DNM1L	Met-retained (annotated/observed)		N-acetylmethionine	False	1	1	False	CHAIN 1..736; /note="Dynamin-1-like protein"; /id="PRO_0000206566"
P49459	UBE2A	Met-retained (annotated/observed)			False	1	1	False	CHAIN 1..152; /note="Ubiquitin-conjugating enzyme E2 A"; /id="PRO_0000082445"
Q15388	TOMM20	Met-retained (annotated/observed)			False	1	1	False	CHAIN 1..145; /note="Mitochondrial import receptor subunit TOM20 homolog"; /id="PRO_0000051538"
Q8WUX2	CHAC2	Met-retained (annotated/observed)			False	1	1	False	CHAIN 1..184; /note="Glutathione-specific gamma-glutamylcyclotransferase 2"; /id="PRO_0000314912"
O43704	SULT1B1	Met-retained (annotated/observed)			False	1	1	False	CHAIN 1..296; /note="Sulfotransferase 1B1"; /id="PRO_0000085161"
Q504T8	MIDN	Met-retained (annotated/observed)			False	1	1	False	CHAIN 1..468; /note="Midnolin"; /id="PRO_0000287536"
P60604	UBE2G2	NME-generated (annotated)	INIT_MET 1; /note="Removed"; /evidence="ECO:0007744|PubMed:25944712"	N-acetylalanine	False	2	2	False	CHAIN 2..165; /note="Ubiquitin-conjugating enzyme E2 G2"; /id="PRO_0000082483"
O00244	ATOX1	Met-retained (annotated/observed)			False	1	1	False	CHAIN 1..68; /note="Copper transport protein ATOX1"; /id="PRO_0000212537"
Q3ZCX4	ZNF568	Met-retained (annotated/observed)			False	1	1	False	CHAIN 1..644; /note="Zinc finger protein 568"; /id="PRO_0000306877"
Q9Y333	LSM2	Met-retained (annotated/observed)			False	1	1	False	CHAIN 1..95; /note="U6 snRNA-associated Sm-like protein LSm2"; /id="PRO_0000125556"
Q12874	SF3A3	Met-retained (annotated/observed)		N-acetylmethionine	False	1	1	False	CHAIN 1..501; /note="Splicing factor 3A subunit 3"; /id="PRO_0000174318"
Q9NPC2	KCNK9	Met-retained (annotated/observed)			False	1	1	False	CHAIN 1..374; /note="Potassium channel subfamily K member 9"; /id="PRO_0000101754"
O43257	ZNHIT1	Met-retained (annotated/observed)			False	1	1	False	CHAIN 1..154; /note="Zinc finger HIT domain-containing protein 1"; /id="PRO_0000173546"
Q9BSV6	TSEN34	Met-retained (annotated/observed)			False	1	1	False	CHAIN 1..310; /note="tRNA-splicing endonuclease subunit Sen34"; /id="PRO_0000109463"
O60880	SH2D1A	Met-retained (annotated/observed)			False	1	1	False	CHAIN 1..128; /note="SH2 domain-containing protein 1A"; /id="PRO_0000097722"
O15273	TCAP	Met-retained (annotated/observed)			False	1	1	False	CHAIN 1..167; /note="Telethonin"; /id="PRO_0000072483"
Q9NSP4	CENPM	Met-retained (annotated/observed)			False	1	1	False	CHAIN 1..180; /note="Centromere protein M"; /id="PRO_0000058224"
Q9NUL5	SHFL	NME-generated (annotated)	INIT_MET 1; /note="Removed"; /evidence="ECO:0007744|PubMed:22814378"	N-acetylserine	False	2	2	False	CHAIN 2..291; /note="Shiftless antiviral inhibitor of ribosomal frameshifting protein"; /id="PRO_0000318701"
Q12756	KIF1A	Met-retained (annotated/observed)			False	1	1	False	CHAIN 1..1690; /note="Kinesin-like protein KIF1A"; /id="PRO_0000125405"
Q5EE01	CENPW	Met-retained (annotated/observed)			False	1	1	False	CHAIN 1..88; /note="Centromere protein W"; /id="PRO_0000311183"
Q8N2Z9	CENPS	Met-retained (annotated/observed)		N-acetylmethionine	False	1	1	False	CHAIN 1..138; /note="Centromere protein S"; /id="PRO_0000249477"
Q16531	DDB1	NME-generated (annotated)	INIT_MET 1; /note="Removed"; /evidence="ECO:0007744|PubMed:19413330"	N-acetylserine	False	2	2	False	CHAIN 2..1140; /note="DNA damage-binding protein 1"; /id="PRO_0000079840"
Q6PD62	CTR9	Met-retained (annotated/observed)			False	1	1	False	CHAIN 1..1173; /note="RNA polymerase-associated protein CTR9 homolog"; /id="PRO_0000231588"
Q08945	SSRP1	NME-generated (annotated)	INIT_MET 1; /note="Removed"; /evidence="ECO:0000269|Ref.3, ECO:0007744|PubMed:19413330, ECO:0007744|PubMed:22223895, ECO:0007744|PubMed:22814378"	N-acetylalanine	False	2	2	False	CHAIN 2..709; /note="FACT complex subunit SSRP1"; /id="PRO_0000048606"
Q9UL03	INTS6	Met-retained (annotated/observed)			False	1	1	False	CHAIN 1..887; /note="Integrator complex subunit 6"; /id="PRO_0000259543"
Q96N11	INTS15	Met-retained (annotated/observed)			False	1	1	False	CHAIN 1..449; /note="Integrator complex subunit 15"; /id="PRO_0000089582"
Q99570	PIK3R4	NME-generated (annotated)	INIT_MET 1; /note="Removed"; /evidence="ECO:0000269|PubMed:25255805"		False	2	2	False	CHAIN 2..1358; /note="Phosphoinositide 3-kinase regulatory subunit 4"; /id="PRO_0000086524"
P08708	RPS17	NME-generated (annotated)	INIT_MET 1; /note="Removed"; /evidence="ECO:0000269|PubMed:8706699"		False	2	2	False	CHAIN 2..135; /note="Small ribosomal subunit protein eS17"; /id="PRO_0000141525"
P11586	MTHFD1	NME-generated (annotated)	INIT_MET 1; /note="Removed; alternate"; /evidence="ECO:0000269|PubMed:12665801, ECO:0000269|PubMed:3053686, ECO:0000269|Ref.8"	N-acetylmethionine	True	2	1;2	False	CHAIN 1..935; /note="C-1-tetrahydrofolate synthase, cytoplasmic"; /id="PRO_0000423280"; CHAIN 2..935; /note="C-1-tetrahydrofolate synthase, cytoplasmic, N-terminally processed"; /id="PRO_0000199321"
P02100	HBE1	NME-generated (annotated)	INIT_MET 1; /note="Removed"; /evidence="ECO:0000269|PubMed:6172865"		False	2	2	False	CHAIN 2..147; /note="Hemoglobin subunit epsilon"; /id="PRO_0000053212"
Q8N1K5	THEMIS	Met-retained (annotated/observed)			False	1	1	False	CHAIN 1..641; /note="Protein THEMIS"; /id="PRO_0000252378"
Q15054	POLD3	NME-generated (annotated)	INIT_MET 1; /note="Removed"; /evidence="ECO:0000269|Ref.6, ECO:0007744|PubMed:22223895"	N-acetylalanine	False	2	2	False	CHAIN 2..466; /note="DNA polymerase delta subunit 3"; /id="PRO_0000186047"
P12004	PCNA	Met-retained (annotated/observed)			False	1	1	False	CHAIN 1..261; /note="DNA sliding clamp PCNA"; /id="PRO_0000149158"
O43660	PLRG1	Met-retained (annotated/observed)		N-acetylmethionine	False	1	1	False	CHAIN 1..514; /note="Pleiotropic regulator 1"; /id="PRO_0000051133"
O95777	LSM8	NME-generated (annotated)	INIT_MET 1; /note="Removed"; /evidence="ECO:0000269|Ref.4, ECO:0007744|PubMed:22223895, ECO:0007744|PubMed:22814378"	N-acetylthreonine	False	2	2	False	CHAIN 2..96; /note="U6 snRNA-associated Sm-like protein LSm8"; /id="PRO_0000125582"
Q9H2H8	PPIL3	NME-generated (annotated)	INIT_MET 1; /note="Removed"; /evidence="ECO:0007744|PubMed:19413330, ECO:0007744|PubMed:22223895"	N-acetylserine	False	2	2	False	CHAIN 2..161; /note="Peptidyl-prolyl cis-trans isomerase-like 3"; /id="PRO_0000064166"
O75934	BCAS2	NME-generated (annotated)	INIT_MET 1; /note="Removed"; /evidence="ECO:0000269|Ref.7, ECO:0007744|PubMed:19413330, ECO:0007744|PubMed:22814378"	N-acetylalanine	False	2	2	False	CHAIN 2..225; /note="Pre-mRNA-splicing factor SPF27"; /id="PRO_0000064861"
P06493	CDK1	Met-retained (annotated/observed)		N-acetylmethionine	False	1	1	False	CHAIN 1..297; /note="Cyclin-dependent kinase 1"; /id="PRO_0000085724"
P25054	APC	NME-generated (annotated)	INIT_MET 1; /note="Removed"; /evidence="ECO:0007744|PubMed:22814378"	N-acetylalanine	False	2	2	False	CHAIN 2..2843; /note="Adenomatous polyposis coli protein"; /id="PRO_0000064627"
P00325	ADH1B	NME-generated (annotated)	INIT_MET 1; /note="Removed"; /evidence="ECO:0000269|PubMed:6391920"	N-acetylserine	False	2	2	False	CHAIN 2..375; /note="All-trans-retinol dehydrogenase [NAD(+)] ADH1B"; /id="PRO_0000160661"
P30046	DDT	NME-generated (annotated)	INIT_MET 1; /note="Removed"; /evidence="ECO:0000269|PubMed:12665801, ECO:0000269|PubMed:1286669"	N-acetylproline	False	2	2	False	CHAIN 2..118; /note="D-dopachrome decarboxylase"; /id="PRO_0000158070"
P37108	SRP14	NME-generated (annotated)	INIT_MET 1; /note="Removed"; /evidence="ECO:0000269|Ref.8, ECO:0007744|PubMed:22223895, ECO:0007744|PubMed:25944712"		False	2	2	False	CHAIN 2..136; /note="Signal recognition particle 14 kDa protein"; /id="PRO_0000135189"
Q14376	GALE	Met-retained (annotated/observed)			False	1	1	False	CHAIN 1..348; /note="UDP-glucose 4-epimerase"; /id="PRO_0000183189"
P14061	HSD17B1	NME-generated (annotated)	INIT_MET 1; /note="Removed"; /evidence="ECO:0000269|PubMed:5045524"		False	2	2	False	CHAIN 2..328; /note="17-beta-hydroxysteroid dehydrogenase type 1"; /id="PRO_0000054567"
Q14974	KPNB1	Met-retained (annotated/observed)		N-acetylmethionine	False	1	1	False	CHAIN 1..876; /note="Importin subunit beta-1"; /id="PRO_0000120745"
O15540	FABP7	NME-generated (annotated)	INIT_MET 1; /note="Removed"; /evidence="ECO:0000250|UniProtKB:Q09139"	N-acetylvaline	False	2	2	False	CHAIN 2..132; /note="Fatty acid-binding protein, brain"; /id="PRO_0000067373"
Q9GZN1	ACTR6	NME-generated (annotated)	INIT_MET 1; /note="Removed"; /evidence="ECO:0007744|PubMed:19413330"	N-acetylthreonine	False	2	2	False	CHAIN 2..396; /note="Actin-related protein 6"; /id="PRO_0000089105"
P09488	GSTM1	NME-generated (annotated)	INIT_MET 1; /note="Removed"; /evidence="ECO:0000269|PubMed:1420361, ECO:0000269|PubMed:1846734, ECO:0000269|PubMed:2110160, ECO:0000269|PubMed:3864155, ECO:0000269|PubMed:3979555, ECO:0000269|PubMed:7822249"		False	2	2	False	CHAIN 2..218; /note="Glutathione S-transferase Mu 1"; /id="PRO_0000185816"
Q9Y2X3	NOP58	Met-retained (annotated/observed)			False	1	1	False	CHAIN 1..529; /note="Nucleolar protein 58"; /id="PRO_0000219023"
P07327	ADH1A	NME-generated (annotated)	INIT_MET 1; /note="Removed"; /evidence="ECO:0000269|PubMed:3013304"	N-acetylserine	False	2	2	False	CHAIN 2..375; /note="Alcohol dehydrogenase 1A"; /id="PRO_0000160658"
P00326	ADH1C	NME-generated (annotated)	INIT_MET 1; /note="Removed"; /evidence="ECO:0000269|PubMed:6391921"	N-acetylserine	False	2	2	False	CHAIN 2..375; /note="Alcohol dehydrogenase 1C"; /id="PRO_0000160664"
P69891	HBG1	NME-generated (annotated)	INIT_MET 1; /note="Removed"; /evidence="ECO:0000250|UniProtKB:P61920"	N-acetylglycine	False	2	2	False	CHAIN 2..147; /note="Hemoglobin subunit gamma-1"; /id="PRO_0000053253"
Q9ULK4	MED23	Met-retained (annotated/observed)			False	1	1	False	CHAIN 1..1368; /note="Mediator of RNA polymerase II transcription subunit 23"; /id="PRO_0000079358"
P36873	PPP1CC	NME-generated (annotated)	INIT_MET 1; /note="Removed"; /evidence="ECO:0000269|Ref.3, ECO:0000269|Ref.4, ECO:0007744|PubMed:22814378, ECO:0007744|PubMed:25944712"	N-acetylalanine	False	2	2	False	CHAIN 2..323; /note="Serine/threonine-protein phosphatase PP1-gamma catalytic subunit"; /id="PRO_0000058787"
Q15819	UBE2V2	NME-generated (annotated)	INIT_MET 1; /note="Removed"; /evidence="ECO:0000269|PubMed:12665801, ECO:0007744|PubMed:22814378"	N-acetylalanine	False	2	2	False	CHAIN 2..145; /note="Ubiquitin-conjugating enzyme E2 variant 2"; /id="PRO_0000082602"
P36578	RPL4	NME-generated (annotated)	INIT_MET 1; /note="Removed"; /evidence="ECO:0000269|Ref.8, ECO:0007744|PubMed:19413330"	N-acetylalanine	False	2	2	False	CHAIN 2..427; /note="Large ribosomal subunit protein uL4"; /id="PRO_0000129350"
P10746	UROS	Met-retained (annotated/observed)			False	1	1	False	CHAIN 1..265; /note="Uroporphyrinogen-III synthase"; /id="PRO_0000135251"
Q16222	UAP1	Met-retained (annotated/observed)			False	1	1	False	CHAIN 1..522; /note="UDP-N-acetylhexosamine pyrophosphorylase"; /id="PRO_0000185767"
P21980	TGM2	NME-generated (annotated)	INIT_MET 1; /note="Removed"; /evidence="ECO:0000269|Ref.10, ECO:0007744|PubMed:22814378"	N-acetylalanine	False	2	2	False	CHAIN 2..687; /note="Protein-glutamine gamma-glutamyltransferase 2"; /id="PRO_0000213707"
P0CG30	GSTT2B	NME-generated (annotated)	INIT_MET 1; /note="Removed"; /evidence="ECO:0000269|PubMed:1417752"		False	2	2	False	CHAIN 2..244; /note="Glutathione S-transferase theta-2B"; /id="PRO_0000395344"
Q08188	TGM3	NME-generated (annotated)	INIT_MET 1; /note="Removed"; /evidence="ECO:0000269|Ref.7"	N-acetylalanine	False	2	2;468	True	CHAIN 2..467; /note="Protein-glutamine gamma-glutamyltransferase E 50 kDa catalytic chain"; /id="PRO_0000033652"; CHAIN 468..693; /note="Protein-glutamine gamma-glutamyltransferase E 27 kDa non-catalytic chain"; /id="PRO_0000033653"
P11766	ADH5	NME-generated (annotated)	INIT_MET 1; /note="Removed"; /evidence="ECO:0000269|PubMed:3365377, ECO:0007744|PubMed:19413330"	N-acetylalanine	False	2	2	False	CHAIN 2..374; /note="Alcohol dehydrogenase class-3"; /id="PRO_0000160759"
P35244	RPA3	NME-generated (annotated)	INIT_MET 1; /note="Removed"; /evidence="ECO:0007744|PubMed:19413330, ECO:0007744|PubMed:22223895, ECO:0007744|PubMed:22814378"	N-acetylvaline	False	2	2	False	CHAIN 2..121; /note="Replication protein A 14 kDa subunit"; /id="PRO_0000097276"
P09601	HMOX1	Met-retained (annotated/observed)			False	1	1;1	False	CHAIN 1..288; /note="Heme oxygenase 1"; /id="PRO_0000209687"; CHAIN 1..265; /note="Heme oxygenase 1 soluble form"; /evidence="ECO:0000305|PubMed:7703255"; /id="PRO_0000455621"
P54725	RAD23A	Met-retained (annotated/observed)			False	1	1	False	CHAIN 1..363; /note="Lysine-specific demethylase RAD23A"; /id="PRO_0000114904"
Q00796	SORD	NME-generated (annotated)	INIT_MET 1; /note="Removed"; /evidence="ECO:0000269|PubMed:12665801, ECO:0000269|PubMed:2691249, ECO:0007744|PubMed:19413330, ECO:0007744|PubMed:25944712"	N-acetylalanine	False	2	2	False	CHAIN 2..357; /note="Sorbitol dehydrogenase"; /id="PRO_0000160817"
P56282	POLE2	Met-retained (annotated/observed)			False	1	1	False	CHAIN 1..527; /note="DNA polymerase epsilon subunit 2"; /id="PRO_0000071562"
O75419	CDC45	Met-retained (annotated/observed)			False	1	1	False	CHAIN 1..566; /note="Cell division control protein 45 homolog"; /id="PRO_0000192815"
Q96L50	LRR1	Met-retained (annotated/observed)			False	1	1	False	CHAIN 1..414; /note="Leucine-rich repeat protein 1"; /id="PRO_0000084447"
P04083	ANXA1	NME-generated (annotated)	INIT_MET 1; /note="Removed"; /evidence="ECO:0000269|PubMed:3303336"	N-acetylalanine	False	2	2	False	CHAIN 2..346; /note="Annexin A1"; /id="PRO_0000067460"
Q96DM3	RMC1	Met-retained (annotated/observed)			False	1	1	False	CHAIN 1..657; /note="Regulator of MON1-CCZ1 complex"; /id="PRO_0000096481"
Q00169	PITPNA	NME-generated (annotated)	INIT_MET 1; /note="Removed"; /evidence="ECO:0000250|UniProtKB:Q2HJ54"		False	2	2	False	CHAIN 2..270; /note="Phosphatidylinositol transfer protein alpha isoform"; /id="PRO_0000191639"
P84090	ERH	NME-generated (annotated)	INIT_MET 1; /note="Removed"; /evidence="ECO:0000269|Ref.8, ECO:0007744|PubMed:19413330, ECO:0007744|PubMed:22223895, ECO:0007744|PubMed:25944712"	N-acetylserine	False	2	2	False	CHAIN 2..104; /note="Enhancer of rudimentary homolog"; /id="PRO_0000219351"
P36952	SERPINB5	Met-retained (annotated/observed)			False	1	1	False	CHAIN 1..375; /note="Serpin B5"; /id="PRO_0000032486"
Q9NZD4	AHSP	Met-retained (annotated/observed)			False	1	1	False	CHAIN 1..102; /note="Alpha-hemoglobin-stabilizing protein"; /id="PRO_0000064509"
Q9BQ50	TREX2	Met-retained (annotated/observed)			False	1	1	False	CHAIN 1..236; /note="Three prime repair exonuclease 2"; /id="PRO_0000109870"
Q8WZ42	TTN	Met-retained (annotated/observed)			False	1	1	False	CHAIN 1..34350; /note="Titin"; /id="PRO_0000239311"
Q92540	SMG7	NME-generated (annotated)	INIT_MET 1; /note="Removed"; /evidence="ECO:0007744|PubMed:19413330, ECO:0007744|PubMed:22223895, ECO:0007744|PubMed:22814378"	N-acetylserine	False	2	2	False	CHAIN 2..1137; /note="Nonsense-mediated mRNA decay factor SMG7"; /id="PRO_0000076324"
P42224	STAT1	NME-generated (annotated)	INIT_MET 1; /note="Removed"; /evidence="ECO:0007744|PubMed:22223895"	N-acetylserine	False	2	2	False	CHAIN 2..750; /note="Signal transducer and activator of transcription 1-alpha/beta"; /id="PRO_0000182410"
Q9H1R2	DUSP15	NME-generated (annotated)	INIT_MET Q9H1R2-3:1; /note="Removed"; /evidence="ECO:0000305"		False	2	1	False	CHAIN 1..295; /note="Dual specificity protein phosphatase 15"; /id="PRO_0000094824"
P26678	PLN	Met-retained (annotated/observed)		N-acetylmethionine	False	1	1	False	CHAIN 1..52; /note="Phospholamban"; /id="PRO_0000191244"
Q92843	BCL2L2	NME-generated (annotated)	INIT_MET 1; /note="Removed"; /evidence="ECO:0007744|PubMed:19413330"	N-acetylalanine	False	2	2	False	CHAIN 2..193; /note="Bcl-2-like protein 2"; /id="PRO_0000143066"
P16083	NQO2	Met-retained (annotated/observed)			False	1	1	False	CHAIN 1..231; /note="Ribosyldihydronicotinamide dehydrogenase [quinone]"; /id="PRO_0000071626"
A8MW92	PHF20L1	Met-retained (annotated/observed)			False	1	1	False	CHAIN 1..1017; /note="PHD finger protein 20-like protein 1"; /id="PRO_0000336001"
Q15691	MAPRE1	NME-generated (annotated)	INIT_MET 1; /note="Removed"; /evidence="ECO:0000269|Ref.6, ECO:0007744|PubMed:19413330, ECO:0007744|PubMed:22223895, ECO:0007744|PubMed:22814378"	N-acetylalanine	False	2	2	False	CHAIN 2..268; /note="Microtubule-associated protein RP/EB family member 1"; /id="PRO_0000213416"
Q9NYW5	TAS2R4	Met-retained (annotated/observed)			False	1	1	False	CHAIN 1..299; /note="Taste receptor type 2 member 4"; /id="PRO_0000082205"
P52434	POLR2H	NME-generated (annotated)	INIT_MET 1; /note="Removed"; /evidence="ECO:0000269|Ref.6, ECO:0007744|PubMed:19413330, ECO:0007744|PubMed:22223895, ECO:0007744|PubMed:22814378"	N-acetylalanine	False	2	2	False	CHAIN 2..150; /note="DNA-directed RNA polymerases I, II, and III subunit RPABC3"; /id="PRO_0000073997"
Q9BTT4	MED10	Met-retained (annotated/observed)			False	1	1	False	CHAIN 1..135; /note="Mediator of RNA polymerase II transcription subunit 10"; /id="PRO_0000303151"
P63208	SKP1	NME-generated (annotated)	INIT_MET 1; /note="Removed"; /evidence="ECO:0000269|Ref.5"		False	2	2	False	CHAIN 2..163; /note="S-phase kinase-associated protein 1"; /id="PRO_0000187251"
Q13347	EIF3I	Met-retained (annotated/observed)			False	1	1	False	CHAIN 1..325; /note="Eukaryotic translation initiation factor 3 subunit I"; /id="PRO_0000051036"
Q96B02	UBE2W	Met-retained (annotated/observed)			False	1	1	False	CHAIN 1..151; /note="Ubiquitin-conjugating enzyme E2 W"; /id="PRO_0000232689"
O95453	PARN	Met-retained (annotated/observed)			False	1	1	False	CHAIN 1..639; /note="Poly(A)-specific ribonuclease PARN"; /id="PRO_0000212851"
Q9BUT1	BDH2	Met-retained (annotated/observed)			False	1	1	False	CHAIN 1..245; /note="Dehydrogenase/reductase SDR family member 6"; /id="PRO_0000042580"
P62917	RPL8	NME-generated (annotated)	INIT_MET 1; /note="Removed"; /evidence="ECO:0000269|PubMed:12962325"		False	2	2	False	CHAIN 2..257; /note="Large ribosomal subunit protein uL2"; /id="PRO_0000129743"
P39023	RPL3	NME-generated (annotated)	INIT_MET 1; /note="Removed"; /evidence="ECO:0000269|PubMed:12962325"		False	2	2	False	CHAIN 2..403; /note="Large ribosomal subunit protein uL3"; /id="PRO_0000077227"
P46777	RPL5	NME-generated (annotated)	INIT_MET 1; /note="Removed"; /evidence="ECO:0000269|PubMed:12962325, ECO:0007744|PubMed:22814378"	N-acetylglycine	False	2	2	False	CHAIN 2..297; /note="Large ribosomal subunit protein uL18"; /id="PRO_0000131431"
P18621	RPL17	NME-generated (annotated)	INIT_MET 1; /note="Removed"; /evidence="ECO:0000269|PubMed:12962325, ECO:0000269|Ref.10"		False	2	2	False	CHAIN 2..184; /note="Large ribosomal subunit protein uL22"; /id="PRO_0000125331"
P46778	RPL21	NME-generated (annotated)	INIT_MET 1; /note="Removed"; /evidence="ECO:0000269|PubMed:12962325"		False	2	2	False	CHAIN 2..160; /note="Large ribosomal subunit protein eL21"; /id="PRO_0000149669"
P47914	RPL29	NME-generated (annotated)	INIT_MET 1; /note="Removed"; /evidence="ECO:0000269|PubMed:12962325"		False	2	2	False	CHAIN 2..159; /note="Large ribosomal subunit protein eL29"; /id="PRO_0000219134"
P62910	RPL32	NME-generated (annotated)	INIT_MET 1; /note="Removed"; /evidence="ECO:0000269|Ref.7"		False	2	2	False	CHAIN 2..135; /note="Large ribosomal subunit protein eL32"; /id="PRO_0000131113"
P49207	RPL34	NME-generated (annotated)	INIT_MET 1; /note="Removed"; /evidence="ECO:0000269|PubMed:12962325"		False	2	2	False	CHAIN 2..117; /note="Large ribosomal subunit protein eL34"; /id="PRO_0000131831"
P42766	RPL35	NME-generated (annotated)	INIT_MET 1; /note="Removed"; /evidence="ECO:0000269|PubMed:12962325"		False	2	2	False	CHAIN 2..123; /note="Large ribosomal subunit protein uL29"; /id="PRO_0000130533"
P62241	RPS8	NME-generated (annotated)	INIT_MET 1; /note="Removed"; /evidence="ECO:0000269|PubMed:25255805, ECO:0000269|PubMed:8706699"		False	2	2	False	CHAIN 2..208; /note="Small ribosomal subunit protein eS8"; /id="PRO_0000122240"
P62266	RPS23	NME-generated (annotated)	INIT_MET 1; /note="Removed"; /evidence="ECO:0000269|PubMed:8706699"		False	2	2	False	CHAIN 2..143; /note="Small ribosomal subunit protein uS12"; /id="PRO_0000146457"
P62854	RPS26	NME-generated (annotated)	INIT_MET 1; /note="Removed"; /evidence="ECO:0000269|PubMed:8706699"		False	2	2	False	CHAIN 2..115; /note="Small ribosomal subunit protein eS26"; /id="PRO_0000204509"
P39019	RPS19	NME-generated (annotated)	INIT_MET 1; /note="Removed"; /evidence="ECO:0000269|PubMed:8706699, ECO:0000269|Ref.5"		False	2	2	False	CHAIN 2..145; /note="Small ribosomal subunit protein eS19"; /id="PRO_0000153810"
P63261	ACTG1	NME-generated (annotated)	INIT_MET 1; /note="Removed; alternate"; /evidence="ECO:0000269|PubMed:12665801, ECO:0000269|PubMed:36173861, ECO:0000269|Ref.7, ECO:0000269|Ref.8, ECO:0007744|PubMed:19413330, ECO:0007744|PubMed:22223895, ECO:0007744|PubMed:22814378, ECO:0007744|PubMed:25944712"	N-acetylglutamate	True	2	1;2	False	CHAIN 1..375; /note="Actin, cytoplasmic 2"; /id="PRO_0000367100"; CHAIN 2..375; /note="Actin, cytoplasmic 2, N-terminally processed"; /evidence="ECO:0000305|PubMed:29581253"; /id="PRO_0000000831"
Q9BS40	LXN	Met-retained (annotated/observed)			False	1	1	False	CHAIN 1..222; /note="Latexin"; /id="PRO_0000191343"
Q04917	YWHAH	NME-generated (annotated)	INIT_MET 1; /note="Removed"; /evidence="ECO:0000269|PubMed:12665801, ECO:0000269|Ref.11"	N-acetylglycine	False	2	2	False	CHAIN 2..246; /note="14-3-3 protein eta"; /id="PRO_0000058623"
Q9UJ70	NAGK	NME-generated (annotated)	INIT_MET 1; /note="Removed"; /evidence="ECO:0000269|PubMed:12665801, ECO:0007744|PubMed:22223895, ECO:0007744|PubMed:22814378"	N-acetylalanine	False	2	2	False	CHAIN 2..344; /note="N-acetyl-D-glucosamine kinase"; /id="PRO_0000096696"
P50616	TOB1	Met-retained (annotated/observed)			False	1	1	False	CHAIN 1..345; /note="Protein Tob1"; /id="PRO_0000143812"
Q99653	CHP1	NME-generated (annotated)	INIT_MET 1; /note="Removed"; /evidence="ECO:0000269|PubMed:25255805"		False	2	2	False	CHAIN 2..195; /note="Calcineurin B homologous protein 1"; /id="PRO_0000073843"
Q9NZD2	GLTP	NME-generated (annotated)	INIT_MET 1; /note="Removed"; /evidence="ECO:0000250|UniProtKB:P68266"	N-acetylalanine	False	2	2	False	CHAIN 2..209; /note="Glycolipid transfer protein"; /id="PRO_0000148915"
Q9BV86	NTMT1	NME-generated (annotated)	INIT_MET 1; /note="Removed; alternate"; /evidence="ECO:0000269|Ref.5, ECO:0007744|PubMed:19413330, ECO:0007744|PubMed:22223895"	N-acetylthreonine	True	2	1;2	False	CHAIN 1..223; /note="N-terminal Xaa-Pro-Lys N-methyltransferase 1"; /id="PRO_0000423228"; CHAIN 2..223; /note="N-terminal Xaa-Pro-Lys N-methyltransferase 1, N-terminally processed"; /id="PRO_0000119288"
Q9HBL8	NMRAL1	Met-retained (annotated/observed)			False	1	1	False	CHAIN 1..299; /note="NmrA-like family domain-containing protein 1"; /id="PRO_0000278204"
P14920	DAO	Met-retained (annotated/observed)			False	1	1	False	CHAIN 1..347; /note="D-amino-acid oxidase"; /id="PRO_0000162761"
P17516	AKR1C4	Met-retained (annotated/observed)			False	1	1	False	CHAIN 1..323; /note="Aldo-keto reductase family 1 member C4"; /id="PRO_0000124640"
P32322	PYCR1	NME-generated (annotated)	INIT_MET 1; /note="Removed"; /evidence="ECO:0000269|Ref.8, ECO:0000269|Ref.9, ECO:0007744|PubMed:19413330"	N-acetylserine	False	2	2	False	CHAIN 2..319; /note="Pyrroline-5-carboxylate reductase 1, mitochondrial"; /id="PRO_0000187314"
Q07812	BAX	Met-retained (annotated/observed)		N-acetylmethionine	False	1	1	False	CHAIN 1..192; /note="Apoptosis regulator BAX"; /id="PRO_0000143053"
P54252	ATXN3	Met-retained (annotated/observed)			False	1	1	False	CHAIN 1..361; /note="Ataxin-3"; /id="PRO_0000053831"
Q8WUP2	FBLIM1	Met-retained (annotated/observed)			False	1	1	False	CHAIN 1..373; /note="Filamin-binding LIM protein 1"; /id="PRO_0000075732"
Q9Y6N9	USH1C	Met-retained (annotated/observed)			False	1	1	False	CHAIN 1..552; /note="Harmonin"; /id="PRO_0000065727"
Q13418	ILK	Met-retained (annotated/observed)		N-acetylmethionine	False	1	1	False	CHAIN 1..452; /note="Scaffold protein ILK"; /id="PRO_0000086020"
P48059	LIMS1	NME-generated (annotated)	INIT_MET 1; /note="Removed"; /evidence="ECO:0000269|PubMed:12665801"	N-acetylalanine	False	2	2	False	CHAIN 2..325; /note="LIM and senescent cell antigen-like-containing domain protein 1"; /id="PRO_0000075888"
O75886	STAM2	Met-retained (annotated/observed)			False	1	1	False	CHAIN 1..525; /note="Signal transducing adapter molecule 2"; /id="PRO_0000190147"
P31949	S100A11	NME-generated (annotated)	INIT_MET 1; /note="Removed; alternate"; /evidence="ECO:0007744|PubMed:22814378"	N-acetylalanine	True	2	1;2	False	CHAIN 1..105; /note="Protein S100-A11"; /id="PRO_0000424465"; CHAIN 2..105; /note="Protein S100-A11, N-terminally processed"; /id="PRO_0000144009"
Q9HCY8	S100A14	Met-retained (annotated/observed)			False	1	1	False	CHAIN 1..104; /note="Protein S100-A14"; /id="PRO_0000144021"
P15923	TCF3	Met-retained (annotated/observed)			False	1	1	False	CHAIN 1..654; /note="Transcription factor E2-alpha"; /id="PRO_0000127466"
Q9BV68	RNF126	NME-generated (annotated)	INIT_MET 1; /note="Removed"; /evidence="ECO:0007744|PubMed:20068231"	N-acetylalanine	False	2	2	False	CHAIN 2..311; /note="E3 ubiquitin-protein ligase RNF126"; /id="PRO_0000056093"
Q9UBF8	PI4KB	NME-generated (annotated)	INIT_MET 1; /note="Removed"; /evidence="ECO:0000269|PubMed:23572552"	N-acetylglycine	False	2	2	False	CHAIN 2..816; /note="Phosphatidylinositol 4-kinase beta"; /id="PRO_0000088829"
P51858	HDGF	Met-retained (annotated/observed)			False	1	1	False	CHAIN 1..240; /note="Hepatoma-derived growth factor"; /id="PRO_0000191700"
Q9NRX4	PHPT1	NME-generated (annotated)	INIT_MET 1; /note="Removed"; /evidence="ECO:0000269|PubMed:12383260, ECO:0007744|PubMed:19413330, ECO:0007744|PubMed:22223895, ECO:0007744|PubMed:22814378"	N-acetylalanine	False	2	2	False	CHAIN 2..125; /note="14 kDa phosphohistidine phosphatase"; /id="PRO_0000206152"
O75396	SEC22B	NME-generated (annotated)	INIT_MET 1; /note="Removed"; /evidence="ECO:0000269|Ref.5, ECO:0007744|PubMed:25944712"		False	2	2	False	CHAIN 2..215; /note="Vesicle-trafficking protein SEC22b"; /id="PRO_0000206770"
Q8TEA8	DTD1	Met-retained (annotated/observed)			False	1	1	False	CHAIN 1..209; /note="D-aminoacyl-tRNA deacylase 1"; /id="PRO_0000164626"
Q53FA7	TP53I3	Met-retained (annotated/observed)		N-acetylmethionine	False	1	1	False	CHAIN 1..332; /note="Quinone oxidoreductase PIG3"; /id="PRO_0000160917"
P84098	RPL19	Met-retained (annotated/observed)			False	1	1	False	CHAIN 1..196; /note="Large ribosomal subunit protein eL19"; /id="PRO_0000131169"
P22102	GART	NME-generated (annotated)	INIT_MET 1; /note="Removed"; /evidence="ECO:0007744|PubMed:19413330"	N-acetylalanine	False	2	2	False	CHAIN 2..1010; /note="Trifunctional purine biosynthetic protein adenosine-3"; /id="PRO_0000074937"
Q8WUM4	PDCD6IP	NME-generated (annotated)	INIT_MET 1; /note="Removed"; /evidence="ECO:0000269|Ref.7, ECO:0007744|PubMed:19413330, ECO:0007744|PubMed:22223895, ECO:0007744|PubMed:25944712"	N-acetylalanine	False	2	2	False	CHAIN 2..868; /note="Programmed cell death 6-interacting protein"; /id="PRO_0000218891"
Q8TCE6	DENND10	Met-retained (annotated/observed)			False	1	1	False	CHAIN 1..357; /note="DENN domain-containing protein 10"; /id="PRO_0000187034"
Q9UBQ0	VPS29	Met-retained (annotated/observed)			False	1	1	False	CHAIN 1..182; /note="Vacuolar protein sorting-associated protein 29"; /id="PRO_0000065894"
Q7Z3J2	VPS35L	Met-retained (annotated/observed)			False	1	1	False	CHAIN 1..963; /note="VPS35 endosomal protein-sorting factor-like"; /id="PRO_0000311352"
Q96HC4	PDLIM5	NME-generated (annotated)	INIT_MET 1; /note="Removed"; /evidence="ECO:0000269|Ref.11, ECO:0007744|PubMed:22223895, ECO:0007744|PubMed:22814378"	N-acetylserine	False	2	2	False	CHAIN 2..596; /note="PDZ and LIM domain protein 5"; /id="PRO_0000075877"
P26715	KLRC1	Met-retained (annotated/observed)			False	1	1	False	CHAIN 1..233; /note="NKG2-A/NKG2-B type II integral membrane protein"; /id="PRO_0000046659"
P56192	MARS1	Met-retained (annotated/observed)			False	1	1	False	CHAIN 1..900; /note="Methionine--tRNA ligase, cytoplasmic"; /id="PRO_0000139262"
P50479	PDLIM4	Met-retained (annotated/observed)			False	1	1	False	CHAIN 1..330; /note="PDZ and LIM domain protein 4"; /id="PRO_0000075873"
Q16548	BCL2A1	Met-retained (annotated/observed)			False	1	1	False	CHAIN 1..175; /note="Bcl-2-related protein A1"; /id="PRO_0000143094"
P17812	CTPS1	Met-retained (annotated/observed)			False	1	1	False	CHAIN 1..591; /note="CTP synthase 1"; /id="PRO_0000138275"
Q8N8N7	PTGR2	Met-retained (annotated/observed)			False	1	1	False	CHAIN 1..351; /note="Prostaglandin reductase 2"; /id="PRO_0000218070"
Q9H008	LHPP	Met-retained (annotated/observed)			False	1	1	False	CHAIN 1..270; /note="Phospholysine phosphohistidine inorganic pyrophosphate phosphatase"; /id="PRO_0000305074"
P13929	ENO3	NME-generated (annotated)	INIT_MET 1; /note="Removed"; /evidence="ECO:0007744|PubMed:22814378"	N-acetylalanine	False	2	2	False	CHAIN 2..434; /note="Beta-enolase"; /id="PRO_0000134107"
P09525	ANXA4	NME-generated (annotated)	INIT_MET 1; /note="Removed"; /evidence="ECO:0000269|PubMed:2975506, ECO:0007744|PubMed:22814378"	N-acetylalanine	False	2	2	False	CHAIN 2..319; /note="Annexin A4"; /id="PRO_0000067482"
Q99638	RAD9A	Met-retained (annotated/observed)			False	1	1	False	CHAIN 1..391; /note="Cell cycle checkpoint control protein RAD9A"; /id="PRO_0000225000"
O60921	HUS1	Met-retained (annotated/observed)			False	1	1	False	CHAIN 1..280; /note="Checkpoint protein HUS1"; /id="PRO_0000225003"
A2RUC4	TYW5	Met-retained (annotated/observed)			False	1	1	False	CHAIN 1..315; /note="tRNA wybutosine-synthesizing protein 5"; /id="PRO_0000309274"
Q9BU02	THTPA	NME-generated (annotated)	INIT_MET 1; /note="Removed"; /evidence="ECO:0007744|PubMed:22223895, ECO:0007744|PubMed:22814378"	N-acetylalanine	False	2	2	False	CHAIN 2..230; /note="Thiamine-triphosphatase"; /id="PRO_0000221490"
Q16576	RBBP7	NME-generated (annotated)	INIT_MET 1; /note="Removed"; /evidence="ECO:0007744|PubMed:19413330, ECO:0007744|PubMed:21406692, ECO:0007744|PubMed:22814378"; INIT_MET Q16576-2:1; /note="Removed"; /evidence="ECO:0007744|PubMed:20068231"	N-acetylalanine	False	2	2	False	CHAIN 2..425; /note="Histone-binding protein RBBP7"; /id="PRO_0000051195"
P08319	ADH4	Met-retained (annotated/observed)			False	1	1	False	CHAIN 1..380; /note="All-trans-retinol dehydrogenase [NAD(+)] ADH4"; /id="PRO_0000160681"
Q8N6T3	ARFGAP1	Met-retained (annotated/observed)			False	1	1	False	CHAIN 1..406; /note="ADP-ribosylation factor GTPase-activating protein 1"; /id="PRO_0000074190"
Q7Z4V5	HDGFL2	Met-retained (annotated/observed)			False	1	1	False	CHAIN 1..671; /note="Hepatoma-derived growth factor-related protein 2"; /id="PRO_0000317643"
Q15813	TBCE	NME-generated (annotated)	INIT_MET 1; /note="Removed"; /evidence="ECO:0007744|PubMed:19413330, ECO:0007744|PubMed:22223895, ECO:0007744|PubMed:22814378"	N-acetylserine	False	2	2	False	CHAIN 2..527; /note="Tubulin-specific chaperone E"; /id="PRO_0000083538"
Q8N6N7	ACBD7	Met-retained (annotated/observed)			False	1	1	False	CHAIN 1..88; /note="Acyl-CoA-binding domain-containing protein 7"; /id="PRO_0000247588"
Q9Y3C4	TPRKB	Met-retained (annotated/observed)			False	1	1	False	CHAIN 1..175; /note="EKC/KEOPS complex subunit TPRKB"; /id="PRO_0000279220"
O94874	UFL1	NME-generated (annotated)	INIT_MET 1; /note="Removed"; /evidence="ECO:0007744|PubMed:22223895"	N-acetylalanine	False	2	2	False	CHAIN 2..794; /note="E3 UFM1-protein ligase 1"; /id="PRO_0000050771"
P10768	ESD	NME-generated (annotated)	INIT_MET 1; /note="Removed"; /evidence="ECO:0000250|UniProtKB:Q9R0P3"	N-acetylalanine	False	2	2	False	CHAIN 2..282; /note="S-formylglutathione hydrolase"; /id="PRO_0000210339"
O75689	ADAP1	Met-retained (annotated/observed)			False	1	1	False	CHAIN 1..374; /note="Arf-GAP with dual PH domain-containing protein 1"; /id="PRO_0000074205"
P49903	SEPHS1	NME-generated (annotated)	INIT_MET 1; /note="Removed"; /evidence="ECO:0007744|PubMed:19413330"	N-acetylserine	False	2	2	False	CHAIN 2..392; /note="Zincore component SEPHS1"; /id="PRO_0000127648"
Q9NRF8	CTPS2	Met-retained (annotated/observed)			False	1	1	False	CHAIN 1..586; /note="CTP synthase 2"; /id="PRO_0000247033"
O95292	VAPB	NME-generated (annotated)	INIT_MET 1; /note="Removed"; /evidence="ECO:0000269|PubMed:12665801, ECO:0007744|PubMed:19413330, ECO:0007744|PubMed:25944712"	N-acetylalanine	False	2	2	False	CHAIN 2..243; /note="Vesicle-associated membrane protein-associated protein B/C"; /id="PRO_0000213473"
P45974	USP5	NME-generated (annotated)	INIT_MET 1; /note="Removed"; /evidence="ECO:0007744|PubMed:19413330, ECO:0007744|PubMed:22223895, ECO:0007744|PubMed:22814378"	N-acetylalanine	False	2	2	False	CHAIN 2..858; /note="Ubiquitin carboxyl-terminal hydrolase 5"; /id="PRO_0000080623"
O43264	ZW10	NME-generated (annotated)	INIT_MET 1; /note="Removed"; /evidence="ECO:0000269|PubMed:12665801, ECO:0000269|Ref.5, ECO:0007744|PubMed:19413330, ECO:0007744|PubMed:25944712"	N-acetylalanine	False	2	2	False	CHAIN 2..779; /note="Centromere/kinetochore protein zw10 homolog"; /id="PRO_0000184957"
Q9UPY8	MAPRE3	Met-retained (annotated/observed)			False	1	1	False	CHAIN 1..281; /note="Microtubule-associated protein RP/EB family member 3"; /id="PRO_0000213428"
O60524	NEMF	Met-retained (annotated/observed)			False	1	1	False	CHAIN 1..1076; /note="Ribosome quality control complex subunit NEMF"; /id="PRO_0000097642"
Q6YN16	HSDL2	Met-retained (annotated/observed)			False	1	1	False	CHAIN 1..418; /note="Hydroxysteroid dehydrogenase-like protein 2"; /id="PRO_0000319888"
Q15036	SNX17	Met-retained (annotated/observed)			False	1	1	False	CHAIN 1..470; /note="Sorting nexin-17"; /id="PRO_0000213865"
Q8N4P3	HDDC3	NME-generated (annotated)	INIT_MET 1; /note="Removed"; /evidence="ECO:0007744|PubMed:19413330"	N-acetylglycine	False	2	2	False	CHAIN 2..179; /note="Guanosine-3',5'-bis(diphosphate) 3'-pyrophosphohydrolase MESH1"; /id="PRO_0000263110"
Q8N6T7	SIRT6	NME-generated (annotated)	INIT_MET 1; /note="Removed"; /evidence="ECO:0007744|PubMed:19413330"	N-acetylserine	False	2	2	False	CHAIN 2..355; /note="NAD-dependent protein deacylase sirtuin-6"; /id="PRO_0000110269"
Q9Y285	FARSA	NME-generated (annotated)	INIT_MET 1; /note="Removed"; /evidence="ECO:0000269|PubMed:12665801, ECO:0000269|Ref.9, ECO:0007744|PubMed:19413330, ECO:0007744|PubMed:22223895, ECO:0007744|PubMed:22814378, ECO:0007744|PubMed:25944712"	N-acetylalanine	False	2	2	False	CHAIN 2..508; /note="Phenylalanine--tRNA ligase alpha subunit"; /id="PRO_0000126824"
P39748	FEN1	Met-retained (annotated/observed)			False	1	1	False	CHAIN 1..380; /note="Flap endonuclease 1"; /id="PRO_0000154069"
O75792	RNASEH2A	Met-retained (annotated/observed)		N-acetylmethionine	False	1	1	False	CHAIN 1..299; /note="Ribonuclease H2 subunit A"; /id="PRO_0000111710"
Q8NHU6	TDRD7	Met-retained (annotated/observed)			False	1	1	False	CHAIN 1..1098; /note="Tudor domain-containing protein 7"; /id="PRO_0000183169"
P35226	BMI1	Met-retained (annotated/observed)			False	1	1	False	CHAIN 1..326; /note="Polycomb complex protein BMI-1"; /id="PRO_0000055987"
Q92878	RAD50	Met-retained (annotated/observed)			False	1	1	False	CHAIN 1..1312; /note="DNA repair protein RAD50"; /id="PRO_0000138641"
Q53FT3	HIKESHI	Met-retained (annotated/observed)			False	1	1	False	CHAIN 1..197; /note="Protein Hikeshi"; /id="PRO_0000245262"
O43683	BUB1	Met-retained (annotated/observed)			False	1	1	False	CHAIN 1..1085; /note="Mitotic checkpoint serine/threonine-protein kinase BUB1"; /id="PRO_0000085671"
P02689	PMP2	NME-generated (annotated)	INIT_MET 1; /note="Removed"; /evidence="ECO:0000269|PubMed:6183401"	N-acetylserine	False	2	2	False	CHAIN 2..132; /note="Myelin P2 protein"; /id="PRO_0000067388"
Q96PY6	NEK1	Met-retained (annotated/observed)			False	1	1	False	CHAIN 1..1258; /note="Serine/threonine-protein kinase Nek1"; /id="PRO_0000086418"
Q8IX90	SKA3	Met-retained (annotated/observed)			False	1	1	False	CHAIN 1..412; /note="Spindle and kinetochore-associated protein 3"; /id="PRO_0000089878"
Q9Y343	SNX24	Met-retained (annotated/observed)		N-acetylmethionine	False	1	1	False	CHAIN 1..169; /note="Sorting nexin-24"; /id="PRO_0000213872"
Q5SQI0	ATAT1	Met-retained (annotated/observed)			False	1	1	False	CHAIN 1..421; /note="Alpha-tubulin N-acetyltransferase 1"; /id="PRO_0000348066"
Q9NPI6	DCP1A	Met-retained (annotated/observed)			False	1	1	False	CHAIN 1..582; /note="mRNA-decapping enzyme 1A"; /id="PRO_0000189632"
Q92772	CDKL2	Met-retained (annotated/observed)			False	1	1	False	CHAIN 1..493; /note="Cyclin-dependent kinase-like 2"; /id="PRO_0000085814"
Q9ULC4	MCTS1	Met-retained (annotated/observed)			False	1	1	False	CHAIN 1..181; /note="Malignant T-cell-amplified sequence 1"; /id="PRO_0000344786"
Q00597	FANCC	Met-retained (annotated/observed)			False	1	1	False	CHAIN 1..558; /note="Fanconi anemia group C protein"; /id="PRO_0000087184"
Q9NPI8	FANCF	Met-retained (annotated/observed)			False	1	1	False	CHAIN 1..374; /note="Fanconi anemia group F protein"; /id="PRO_0000087188"
Q9NW38	FANCL	NME-generated (annotated)	INIT_MET 1; /note="Removed"; /evidence="ECO:0007744|PubMed:22814378"	N-acetylalanine	False	2	2	False	CHAIN 2..375; /note="E3 ubiquitin-protein ligase FANCL"; /id="PRO_0000055908"
Q9BVJ7	DUSP23	NME-generated (annotated)	INIT_MET 1; /note="Removed"; /evidence="ECO:0007744|PubMed:25944712"		False	2	2	False	CHAIN 2..150; /note="Dual specificity protein phosphatase 23"; /id="PRO_0000094835"
Q15475	SIX1	Met-retained (annotated/observed)			False	1	1	False	CHAIN 1..284; /note="Homeobox protein SIX1"; /id="PRO_0000049295"
Q92990	GLMN	NME-generated (annotated)	INIT_MET 1; /note="Removed"; /evidence="ECO:0007744|PubMed:19413330, ECO:0007744|PubMed:22223895, ECO:0007744|PubMed:22814378"	N-acetylalanine	False	2	2	False	CHAIN 2..594; /note="Glomulin"; /id="PRO_0000087513"
P12081	HARS1	NME-generated (annotated)	INIT_MET 1; /note="Removed"; /evidence="ECO:0007744|PubMed:19413330"	N-acetylalanine	False	2	2	False	CHAIN 2..509; /note="Histidine--tRNA ligase, cytoplasmic"; /id="PRO_0000136332"
P30740	SERPINB1	Met-retained (annotated/observed)		N-acetylmethionine	False	1	1	False	CHAIN 1..379; /note="Leukocyte elastase inhibitor"; /id="PRO_0000094101"
P11142	HSPA8	NME-generated (annotated)	INIT_MET 1; /note="Removed"; /evidence="ECO:0000269|Ref.5, ECO:0000269|Ref.6, ECO:0007744|PubMed:19413330"	N-acetylserine	False	2	2	False	CHAIN 2..646; /note="Heat shock cognate 71 kDa protein"; /id="PRO_0000078270"
P78318	IGBP1	NME-generated (annotated)	INIT_MET 1; /note="Removed"; /evidence="ECO:0007744|PubMed:19413330, ECO:0007744|PubMed:22814378"	N-acetylalanine	False	2	2	False	CHAIN 2..339; /note="Immunoglobulin-binding protein 1"; /id="PRO_0000218618"
O75923	DYSF	Met-retained (annotated/observed)			False	1	1	False	CHAIN 1..2080; /note="Dysferlin"; /id="PRO_0000057879"
Q8TDX5	ACMSD	Met-retained (annotated/observed)			False	1	1	False	CHAIN 1..336; /note="2-amino-3-carboxymuconate-6-semialdehyde decarboxylase"; /id="PRO_0000190979"
Q15121	PEA15	Met-retained (annotated/observed)			False	1	1	False	CHAIN 1..130; /note="Astrocytic phosphoprotein PEA-15"; /id="PRO_0000191282"
Q5SW79	CEP170	Met-retained (annotated/observed)			False	1	1	False	CHAIN 1..1584; /note="Centrosomal protein of 170 kDa"; /id="PRO_0000282887"
Q6FI81	CIAPIN1	Met-retained (annotated/observed)			False	1	1	False	CHAIN 1..312; /note="Anamorsin"; /id="PRO_0000079288"
P0CG29	GSTT2	NME-generated (annotated)	INIT_MET 1; /note="Removed"; /evidence="ECO:0000269|PubMed:1417752"		False	2	2	False	CHAIN 2..244; /note="Glutathione S-transferase theta-2"; /id="PRO_0000185939"
Q14397	GCKR	Met-retained (annotated/observed)			False	1	1	False	CHAIN 1..625; /note="Glucokinase regulatory protein"; /id="PRO_0000214826"
Q96T88	UHRF1	Met-retained (annotated/observed)			False	1	1	False	CHAIN 1..793; /note="E3 ubiquitin-protein ligase UHRF1"; /id="PRO_0000056144"
Q7L266	ASRGL1	Met-retained (annotated/observed)		N-acetylmethionine	False	1	1;168	True	CHAIN 1..167; /note="Isoaspartyl peptidase/L-asparaginase alpha chain"; /id="PRO_0000305204"; CHAIN 168..308; /note="Isoaspartyl peptidase/L-asparaginase beta chain"; /id="PRO_0000420556"
Q8N668	COMMD1	NME-generated (annotated)	INIT_MET 1; /note="Removed"; /evidence="ECO:0007744|PubMed:19413330"	N-acetylalanine	False	2	2	False	CHAIN 2..190; /note="COMM domain-containing protein 1"; /id="PRO_0000077384"
Q9UBI1	COMMD3	Met-retained (annotated/observed)			False	1	1	False	CHAIN 1..195; /note="COMM domain-containing protein 3"; /id="PRO_0000077389"
Q86VX2	COMMD7	Met-retained (annotated/observed)			False	1	1	False	CHAIN 1..200; /note="COMM domain-containing protein 7"; /id="PRO_0000077399"
Q06787	FMR1	Met-retained (annotated/observed)		N-acetylmethionine	False	1	1	False	CHAIN 1..632; /note="Fragile X messenger ribonucleoprotein 1"; /id="PRO_0000050102"
Q6PI26	SHQ1	Met-retained (annotated/observed)			False	1	1	False	CHAIN 1..577; /note="Protein SHQ1 homolog"; /id="PRO_0000302822"
P51648	ALDH3A2	Met-retained (annotated/observed)			False	1	1	False	CHAIN 1..485; /note="Aldehyde dehydrogenase family 3 member A2"; /id="PRO_0000056473"
O95278	EPM2A	Met-retained (annotated/observed)			False	1	1	False	CHAIN 1..331; /note="Laforin"; /id="PRO_0000094838"
P25685	DNAJB1	NME-generated (annotated)	INIT_MET 1; /note="Removed"; /evidence="ECO:0000269|PubMed:1586970, ECO:0000269|PubMed:8250930"		False	2	2	False	CHAIN 2..340; /note="DnaJ homolog subfamily B member 1"; /id="PRO_0000071016"
Q13501	SQSTM1	NME-generated (annotated)	INIT_MET 1; /note="Removed"; /evidence="ECO:0007744|PubMed:22814378"; INIT_MET Q13501-2:1; /note="Removed"; /evidence="ECO:0007744|PubMed:22814378"	N-acetylalanine	False	2	2	False	CHAIN 2..440; /note="Sequestosome-1"; /id="PRO_0000072176"
Q99759	MAP3K3	Met-retained (annotated/observed)			False	1	1	False	CHAIN 1..626; /note="Mitogen-activated protein kinase kinase kinase 3"; /id="PRO_0000086245"
Q96N28	PRELID3A	Met-retained (annotated/observed)			False	1	1	False	CHAIN 1..172; /note="PRELI domain containing protein 3A"; /id="PRO_0000295215"
Q96CG3	TIFA	Met-retained (annotated/observed)			False	1	1	False	CHAIN 1..184; /note="TRAF-interacting protein with FHA domain-containing protein A"; /id="PRO_0000320689"
P16152	CBR1	NME-generated (annotated)	INIT_MET 1; /note="Removed"; /evidence="ECO:0007744|PubMed:19413330"	N-acetylserine	False	2	2	False	CHAIN 2..277; /note="Carbonyl reductase [NADPH] 1"; /id="PRO_0000054602"
Q9NQX4	MYO5C	NME-generated (annotated)	INIT_MET 1; /note="Removed"; /evidence="ECO:0000269|Ref.4"	N-acetylalanine	False	2	2	False	CHAIN 2..1742; /note="Unconventional myosin-Vc"; /id="PRO_0000123463"
Q9Y3A5	SBDS	NME-generated (annotated)	INIT_MET 1; /note="Removed"; /evidence="ECO:0000269|Ref.6, ECO:0007744|PubMed:22223895, ECO:0007744|PubMed:22814378"	N-acetylserine	False	2	2	False	CHAIN 2..250; /note="Ribosome maturation protein SBDS"; /id="PRO_0000123762"
Q7Z2Z2	EFL1	Met-retained (annotated/observed)			False	1	1	False	CHAIN 1..1120; /note="Elongation factor-like GTPase 1"; /id="PRO_0000313805"
O60260	PRKN	Met-retained (annotated/observed)			False	1	1	False	CHAIN 1..465; /note="E3 ubiquitin-protein ligase parkin"; /id="PRO_0000058576"
Q9BSB4	ATG101	Met-retained (annotated/observed)			False	1	1	False	CHAIN 1..218; /note="Autophagy-related protein 101"; /id="PRO_0000294322"
Q9H3S7	PTPN23	Met-retained (annotated/observed)			False	1	1	False	CHAIN 1..1636; /note="Tyrosine-protein phosphatase non-receptor type 23"; /id="PRO_0000094777"
P05388	RPLP0	Met-retained (annotated/observed)			False	1	1	False	CHAIN 1..317; /note="Large ribosomal subunit protein uL10"; /id="PRO_0000154758"
P26641	EEF1G	NME-generated (annotated)	INIT_MET 1; /note="Removed"; /evidence="ECO:0000269|PubMed:12665801, ECO:0000269|Ref.7, ECO:0007744|PubMed:19413330, ECO:0007744|PubMed:22223895, ECO:0007744|PubMed:22814378"	N-acetylalanine	False	2	2	False	CHAIN 2..437; /note="Elongation factor 1-gamma"; /id="PRO_0000208813"
P36871	PGM1	Met-retained (annotated/observed)		N-acetylmethionine	False	1	1	False	CHAIN 1..562; /note="Phosphoglucomutase-1"; /id="PRO_0000147776"
O95985	TOP3B	Met-retained (annotated/observed)			False	1	1	False	CHAIN 1..862; /note="DNA topoisomerase 3-beta-1"; /id="PRO_0000145192"
O43542	XRCC3	Met-retained (annotated/observed)		N-acetylmethionine	False	1	1	False	CHAIN 1..346; /note="DNA repair protein XRCC3"; /id="PRO_0000122951"
Q99720	SIGMAR1	Met-retained (annotated/observed)			False	1	1	False	CHAIN 1..223; /note="Sigma non-opioid intracellular receptor 1"; /id="PRO_0000268652"
Q9ULC6	PADI1	Met-retained (annotated/observed)			False	1	1	False	CHAIN 1..663; /note="Protein-arginine deiminase type-1"; /id="PRO_0000220023"
Q05209	PTPN12	Met-retained (annotated/observed)		N-acetylmethionine	False	1	1	False	CHAIN 1..780; /note="Tyrosine-protein phosphatase non-receptor type 12"; /id="PRO_0000094771"
Q8TBZ3	WDR20	NME-generated (annotated)	INIT_MET 1; /note="Removed"; /evidence="ECO:0007744|PubMed:22814378"	N-acetylalanine	False	2	2	False	CHAIN 2..569; /note="WD repeat-containing protein 20"; /id="PRO_0000051366"
Q9BRQ3	NUDT22	Met-retained (annotated/observed)			False	1	1	False	CHAIN 1..303; /note="Uridine diphosphate glucose pyrophosphatase NUDT22"; /id="PRO_0000263731"
Q8WYH8	ING5	Met-retained (annotated/observed)			False	1	1	False	CHAIN 1..240; /note="Inhibitor of growth protein 5"; /id="PRO_0000212671"
Q9BRX2	PELO	Met-retained (annotated/observed)			False	1	1	False	CHAIN 1..385; /note="Protein pelota homolog"; /id="PRO_0000143188"
P09661	SNRPA1	NME-generated (annotated)	INIT_MET 1; /note="Removed"; /evidence="ECO:0000269|Ref.5"		False	2	2	False	CHAIN 2..255; /note="U2 small nuclear ribonucleoprotein A'"; /id="PRO_0000074173"
P41214	EIF2D	Met-retained (annotated/observed)		N-acetylmethionine	False	1	1	False	CHAIN 1..584; /note="Eukaryotic translation initiation factor 2D"; /id="PRO_0000130611"
Q14011	CIRBP	Met-retained (annotated/observed)			False	1	1	False	CHAIN 1..172; /note="Cold-inducible RNA-binding protein"; /id="PRO_0000081503"
P12270	TPR	NME-generated (annotated)	INIT_MET 1; /note="Removed"; /evidence="ECO:0000269|Ref.9, ECO:0007744|PubMed:19413330, ECO:0007744|PubMed:22223895, ECO:0007744|PubMed:22814378"	N-acetylalanine	False	2	2	False	CHAIN 2..2363; /note="Nucleoprotein TPR"; /id="PRO_0000204920"
O00232	PSMD12	NME-generated (annotated)	INIT_MET 1; /note="Removed"; /evidence="ECO:0000269|PubMed:12665801, ECO:0007744|PubMed:19413330"	N-acetylalanine	False	2	2	False	CHAIN 2..456; /note="26S proteasome non-ATPase regulatory subunit 12"; /id="PRO_0000173861"
Q96QP1	ALPK1	Met-retained (annotated/observed)			False	1	1	False	CHAIN 1..1244; /note="Alpha-protein kinase 1"; /id="PRO_0000260028"
O95167	NDUFA3	NME-generated (annotated)	INIT_MET 1; /note="Removed"; /evidence="ECO:0000250|UniProtKB:Q02371"	N-acetylalanine	False	2	2	False	CHAIN 2..84; /note="NADH dehydrogenase [ubiquinone] 1 alpha subcomplex subunit 3"; /id="PRO_0000118793"
Q9NWV4	CZIB	Met-retained (annotated/observed)			False	1	1	False	CHAIN 1..160; /note="CXXC motif containing zinc binding protein"; /id="PRO_0000264151"
Q9HCS7	XAB2	Met-retained (annotated/observed)			False	1	1	False	CHAIN 1..855; /note="Pre-mRNA-splicing factor SYF1"; /id="PRO_0000106414"
Q9BUL9	RPP25	Met-retained (annotated/observed)			False	1	1	False	CHAIN 1..199; /note="Ribonuclease P protein subunit p25"; /id="PRO_0000237582"
P35813	PPM1A	NME-generated (annotated)	INIT_MET 1; /note="Removed"; /evidence="ECO:0000269|PubMed:25255805"		False	2	2	False	CHAIN 2..382; /note="Protein phosphatase 1A"; /id="PRO_0000057741"
Q10570	CPSF1	Met-retained (annotated/observed)			False	1	1	False	CHAIN 1..1443; /note="Cleavage and polyadenylation specificity factor subunit 1"; /id="PRO_0000074387"
O95983	MBD3	Met-retained (annotated/observed)			False	1	1	False	CHAIN 1..291; /note="Methyl-CpG-binding domain protein 3"; /id="PRO_0000096262"
O14949	UQCRQ	NME-generated (annotated)	INIT_MET 1; /note="Removed"; /evidence="ECO:0000269|PubMed:8592474"		False	2	2	False	CHAIN 2..82; /note="Cytochrome b-c1 complex subunit 8"; /id="PRO_0000193544"
P62253	UBE2G1	NME-generated (annotated)	INIT_MET 1; /note="Removed; alternate"; /evidence="ECO:0000269|PubMed:12665801, ECO:0007744|PubMed:22223895, ECO:0007744|PubMed:22814378"	N-acetylthreonine	True	2	1;2	False	CHAIN 1..170; /note="Ubiquitin-conjugating enzyme E2 G1"; /id="PRO_0000424514"; CHAIN 2..170; /note="Ubiquitin-conjugating enzyme E2 G1, N-terminally processed"; /id="PRO_0000082480"
Q0VGL1	LAMTOR4	NME-generated (annotated)	INIT_MET 1; /note="Removed; alternate"; /evidence="ECO:0007744|PubMed:19413330, ECO:0007744|PubMed:22814378, ECO:0007744|PubMed:25944712"	N-acetylthreonine	True	2	1;2	False	CHAIN 1..99; /note="Ragulator complex protein LAMTOR4"; /id="PRO_0000325841"; CHAIN 2..99; /note="Ragulator complex protein LAMTOR4, N-terminally processed"; /id="PRO_0000424498"
Q7L523	RRAGA	Met-retained (annotated/observed)			False	1	1	False	CHAIN 1..313; /note="Ras-related GTP-binding protein A"; /id="PRO_0000239945"
Q9Y2L1	DIS3	Met-retained (annotated/observed)		N-acetylmethionine	False	1	1	False	CHAIN 1..958; /note="Exosome complex exonuclease RRP44"; /id="PRO_0000166419"
O00425	IGF2BP3	Met-retained (annotated/observed)			False	1	1	False	CHAIN 1..579; /note="Insulin-like growth factor 2 mRNA-binding protein 3"; /id="PRO_0000282538"
Q9NXR7	BABAM2	Met-retained (annotated/observed)		N-acetylmethionine	False	1	1	False	CHAIN 1..383; /note="BRISC and BRCA1-A complex member 2"; /id="PRO_0000224189"
Q9Y3B1	PRELID3B	Met-retained (annotated/observed)			False	1	1	False	CHAIN 1..194; /note="PRELI domain containing protein 3B"; /id="PRO_0000079429"
Q9Y3E1	HDGFL3	Met-retained (annotated/observed)			False	1	1	False	CHAIN 1..203; /note="Hepatoma-derived growth factor-related protein 3"; /id="PRO_0000191703"
Q02153	GUCY1B1	Met-retained (annotated/observed)			False	1	1	False	CHAIN 1..619; /note="Guanylate cyclase soluble subunit beta-1"; /id="PRO_0000074116"
Q69YN2	CWF19L1	Met-retained (annotated/observed)			False	1	1	False	CHAIN 1..538; /note="CWF19-like protein 1"; /id="PRO_0000315641"
O60306	AQR	Met-retained (annotated/observed)			False	1	1	False	CHAIN 1..1485; /note="RNA helicase aquarius"; /id="PRO_0000252389"
Q13075	NAIP	Met-retained (annotated/observed)			False	1	1	False	CHAIN 1..1403; /note="Baculoviral IAP repeat-containing protein 1"; /id="PRO_0000122341"
Q8ND04	SMG8	Met-retained (annotated/observed)			False	1	1	False	CHAIN 1..991; /note="Nonsense-mediated mRNA decay factor SMG8"; /id="PRO_0000304974"
P41252	IARS1	Met-retained (annotated/observed)		N-acetylmethionine	False	1	1	False	CHAIN 1..1262; /note="Isoleucine--tRNA ligase, cytoplasmic"; /id="PRO_0000098597"
Q9UK73	FEM1B	Met-retained (annotated/observed)			False	1	1	False	CHAIN 1..627; /note="Protein fem-1 homolog B"; /id="PRO_0000324530"
Q7Z460	CLASP1	Met-retained (annotated/observed)			False	1	1	False	CHAIN 1..1538; /note="CLIP-associating protein 1"; /id="PRO_0000089847"
O14862	AIM2	Met-retained (annotated/observed)			False	1	1	False	CHAIN 1..343; /note="Interferon-inducible protein AIM2"; /id="PRO_0000153726"
Q96FZ2	HMCES	NME-generated (annotated)	INIT_MET 1; /note="Removed"; /evidence="ECO:0000250|UniProtKB:Q8R1M0"		False	2	2	False	CHAIN 2..354; /note="Abasic site processing protein HMCES"; /id="PRO_0000164394"
Q8IYT8	ULK2	Met-retained (annotated/observed)			False	1	1	False	CHAIN 1..1036; /note="Serine/threonine-protein kinase ULK2"; /id="PRO_0000086782"
Q8NC96	NECAP1	Met-retained (annotated/observed)			False	1	1	False	CHAIN 1..275; /note="Adaptin ear-binding coat-associated protein 1"; /id="PRO_0000213067"
P49189	ALDH9A1	NME-generated (annotated)	INIT_MET 1; /note="Removed; alternate"; /evidence="ECO:0000269|Ref.7, ECO:0007744|PubMed:19413330, ECO:0007744|PubMed:22223895, ECO:0007744|PubMed:22814378"	N-acetylserine	True	2	1;2	False	CHAIN 1..494; /note="4-trimethylaminobutyraldehyde dehydrogenase"; /id="PRO_0000434351"; CHAIN 2..494; /note="4-trimethylaminobutyraldehyde dehydrogenase, N-terminally processed"; /id="PRO_0000056485"
Q99489	DDO	Met-retained (annotated/observed)			False	1	1	False	CHAIN 1..341; /note="D-aspartate oxidase"; /id="PRO_0000162770"
Q9GZL7	WDR12	NME-generated (annotated)	INIT_MET 1; /note="Removed"; /evidence="ECO:0007744|PubMed:19413330"	N-acetylalanine	False	2	2	False	CHAIN 2..423; /note="Ribosome biogenesis protein WDR12"; /id="PRO_0000051358"
O75475	PSIP1	Met-retained (annotated/observed)			False	1	1	False	CHAIN 1..530; /note="PC4 and SFRS1-interacting protein"; /id="PRO_0000191708"
P02489	CRYAA	Met-retained (annotated/observed)		N-acetylmethionine	False	1	1;1;1;1	False	CHAIN 1..173; /note="Alpha-crystallin A chain"; /id="PRO_0000125865"; CHAIN 1..172; /note="Alpha-crystallin A(1-172)"; /id="PRO_0000226639"; CHAIN 1..168; /note="Alpha-crystallin A(1-168)"; /id="PRO_0000423503"; CHAIN 1..162; /note="Alpha-crystallin A(1-162)"; /id="PRO_0000423504"
Q96AC1	FERMT2	Met-retained (annotated/observed)			False	1	1	False	CHAIN 1..680; /note="Fermitin family homolog 2"; /id="PRO_0000219456"
P61619	SEC61A1	Met-retained (annotated/observed)			False	1	1	False	CHAIN 1..476; /note="Protein transport protein Sec61 subunit alpha isoform 1"; /id="PRO_0000131791"
O15143	ARPC1B	NME-generated (annotated)	INIT_MET 1; /note="Removed"; /evidence="ECO:0000269|PubMed:12665801"		False	2	2	False	CHAIN 2..372; /note="Actin-related protein 2/3 complex subunit 1B"; /id="PRO_0000050855"
P61160	ACTR2	Met-retained (annotated/observed)		N-acetylmethionine	False	1	1	False	CHAIN 1..394; /note="Actin-related protein 2"; /id="PRO_0000089067"
Q9UQE7	SMC3	Met-retained (annotated/observed)			False	1	1	False	CHAIN 1..1217; /note="Structural maintenance of chromosomes protein 3"; /id="PRO_0000119001"
Q9Y484	WDR45	Met-retained (annotated/observed)			False	1	1	False	CHAIN 1..360; /note="WD repeat domain phosphoinositide-interacting protein 4"; /id="PRO_0000051452"
P19397	CD53	Met-retained (annotated/observed)			False	1	1	False	CHAIN 1..219; /note="Leukocyte surface antigen CD53"; /id="PRO_0000219212"
Q6DD88	ATL3	Met-retained (annotated/observed)			False	1	1	False	CHAIN 1..541; /note="Atlastin-3"; /id="PRO_0000287109"
P61421	ATP6V0D1	Met-retained (annotated/observed)			False	1	1	False	CHAIN 1..351; /note="V-type proton ATPase subunit d 1"; /id="PRO_0000119350"
Q8N4V1	MMGT1	Met-retained (annotated/observed)			False	1	1	False	CHAIN 1..131; /note="ER membrane protein complex subunit 5"; /id="PRO_0000286435"
Q92747	ARPC1A	Met-retained (annotated/observed)			False	1	1	False	CHAIN 1..370; /note="Actin-related protein 2/3 complex subunit 1A"; /id="PRO_0000050852"
Q86SQ9	DHDDS	Met-retained (annotated/observed)			False	1	1	False	CHAIN 1..333; /note="Dehydrodolichyl diphosphate synthase complex subunit DHDDS"; /id="PRO_0000123749"
P29762	CRABP1	Met-retained (annotated/observed)			False	1	1	False	CHAIN 1..137; /note="Cellular retinoic acid-binding protein 1"; /id="PRO_0000067406"
Q8N5C1	CALHM5	Met-retained (annotated/observed)			False	1	1	False	CHAIN 1..309; /note="Calcium homeostasis modulator protein 5"; /id="PRO_0000186726"
Q9NXL9	MCM9	Met-retained (annotated/observed)			False	1	1	False	CHAIN 1..1143; /note="DNA helicase MCM9"; /id="PRO_0000089513"
Q9Y5P6	GMPPB	Met-retained (annotated/observed)			False	1	1	False	CHAIN 1..360; /note="Mannose-1-phosphate guanylyltransferase catalytic subunit beta"; /id="PRO_0000307162"
Q96IJ6	GMPPA	Met-retained (annotated/observed)			False	1	1	False	CHAIN 1..420; /note="Mannose-1-phosphate guanylyltransferase regulatory subunit alpha"; /id="PRO_0000327872"
Q86WR0	CCDC25	Met-retained (annotated/observed)			False	1	1	False	CHAIN 1..208; /note="Coiled-coil domain-containing protein 25"; /id="PRO_0000233404"
P30043	BLVRB	NME-generated (annotated)	INIT_MET 1; /note="Removed"; /evidence="ECO:0000269|PubMed:1286669, ECO:0000269|PubMed:7929092, ECO:0000269|PubMed:8117274, ECO:0000269|PubMed:8280170, ECO:0000269|PubMed:8313871"		False	2	2	False	CHAIN 2..206; /note="Flavin reductase (NADPH)"; /id="PRO_0000064948"
Q13526	PIN1	Met-retained (annotated/observed)			False	1	1	False	CHAIN 1..163; /note="Peptidyl-prolyl cis-trans isomerase NIMA-interacting 1"; /id="PRO_0000193435"
P15090	FABP4	NME-generated (annotated)	INIT_MET 1; /note="Removed"; /evidence="ECO:0007744|PubMed:22223895"	N-acetylcysteine	False	2	2	False	CHAIN 2..132; /note="Fatty acid-binding protein, adipocyte"; /id="PRO_0000067366"
O15296	ALOX15B	Met-retained (annotated/observed)			False	1	1	False	CHAIN 1..676; /note="Polyunsaturated fatty acid lipoxygenase ALOX15B"; /id="PRO_0000220700"
Q5VTY9	HHAT	Met-retained (annotated/observed)			False	1	1	False	CHAIN 1..493; /note="Protein-cysteine N-palmitoyltransferase HHAT"; /id="PRO_0000213134"
Q9H974	QTRT2	Met-retained (annotated/observed)			False	1	1	False	CHAIN 1..415; /note="Queuine tRNA-ribosyltransferase accessory subunit 2"; /id="PRO_0000295633"
Q9Y5X1	SNX9	Met-retained (annotated/observed)			False	1	1	False	CHAIN 1..595; /note="Sorting nexin-9"; /id="PRO_0000213852"
P40925	MDH1	NME-generated (annotated)	INIT_MET 1; /note="Removed"; /evidence="ECO:0000269|Ref.8, ECO:0007744|PubMed:25944712"	N-acetylserine	False	2	2	False	CHAIN 2..334; /note="Malate dehydrogenase, cytoplasmic"; /id="PRO_0000113409"
Q9BR39	JPH2	Met-retained (annotated/observed)			False	1	1;1	False	CHAIN 1..696; /note="Junctophilin-2"; /id="PRO_0000159847"; CHAIN 1..572; /note="Junctophilin-2 N-terminal fragment"; /evidence="ECO:0000250|UniProtKB:Q9ET78"; /id="PRO_0000446375"
O94979	SEC31A	Met-retained (annotated/observed)			False	1	1	False	CHAIN 1..1220; /note="Protein transport protein Sec31A"; /id="PRO_0000295147"
Q96CS2	HAUS1	Met-retained (annotated/observed)			False	1	1	False	CHAIN 1..278; /note="HAUS augmin-like complex subunit 1"; /id="PRO_0000089395"
Q9NVX0	HAUS2	Met-retained (annotated/observed)			False	1	1	False	CHAIN 1..235; /note="HAUS augmin-like complex subunit 2"; /id="PRO_0000089484"
Q68CZ6	HAUS3	NME-generated (annotated)	INIT_MET 1; /note="Removed"; /evidence="ECO:0007744|PubMed:19413330"	N-acetylserine	False	2	2	False	CHAIN 2..603; /note="HAUS augmin-like complex subunit 3"; /id="PRO_0000301951"
O94927	HAUS5	Met-retained (annotated/observed)		N-acetylmethionine	False	1	1	False	CHAIN 1..633; /note="HAUS augmin-like complex subunit 5"; /id="PRO_0000050776"
Q7Z4H7	HAUS6	Met-retained (annotated/observed)			False	1	1	False	CHAIN 1..955; /note="HAUS augmin-like complex subunit 6"; /id="PRO_0000076217"
P57081	WDR4	NME-generated (annotated)	INIT_MET 1; /note="Removed"; /evidence="ECO:0000269|Ref.6"	N-acetylalanine	False	2	2	False	CHAIN 2..412; /note="tRNA (guanine-N(7)-)-methyltransferase non-catalytic subunit WDR4"; /id="PRO_0000051348"
P78527	PRKDC	Met-retained (annotated/observed)			False	1	1	False	CHAIN 1..4128; /note="DNA-dependent protein kinase catalytic subunit"; /id="PRO_0000225598"
Q96SD1	DCLRE1C	Met-retained (annotated/observed)			False	1	1	False	CHAIN 1..692; /note="Protein artemis"; /id="PRO_0000209122"
P49642	PRIM1	Met-retained (annotated/observed)		N-acetylmethionine	False	1	1	False	CHAIN 1..420; /note="DNA primase small subunit"; /id="PRO_0000046730"
Q9Y4B6	DCAF1	Met-retained (annotated/observed)			False	1	1	False	CHAIN 1..1507; /note="DDB1- and CUL4-associated factor 1"; /id="PRO_0000287473"
Q8TDV5	GPR119	Met-retained (annotated/observed)			False	1	1	False	CHAIN 1..335; /note="Glucose-dependent insulinotropic receptor"; /id="PRO_0000069607"
Q96S52	PIGS	NME-generated (annotated)	INIT_MET 1; /note="Removed"; /evidence="ECO:0000269|PubMed:11483512"		False	2	2	False	CHAIN 2..555; /note="GPI-anchor transamidase component PIGS"; /id="PRO_0000218604"
Q9H490	PIGU	NME-generated (annotated)	INIT_MET 1; /note="Removed"; /evidence="ECO:0000269|PubMed:12802054"		False	2	2	False	CHAIN 2..435; /note="GPI-anchor transamidase component PIGU"; /id="PRO_0000121394"
Q8TAX9	GSDMB	Met-retained (annotated/observed)			False	1	1;1;245	True	CHAIN 1..416; /note="Gasdermin-B"; /id="PRO_0000329058"; CHAIN 1..244; /note="Gasdermin-B, N-terminal"; /evidence="ECO:0000305|PubMed:32299851"; /id="PRO_0000451672"; CHAIN 245..416; /note="Gasdermin-B, C-terminal"; /evidence="ECO:0000305|PubMed:32299851"; /id="PRO_0000451673"
Q9P2D8	UNC79	Met-retained (annotated/observed)			False	1	1	False	CHAIN 1..2635; /note="Protein unc-79 homolog"; /id="PRO_0000315618"
Q9NXR8	ING3	Met-retained (annotated/observed)			False	1	1	False	CHAIN 1..418; /note="Inhibitor of growth protein 3"; /id="PRO_0000212665"
Q8NEZ3	WDR19	Met-retained (annotated/observed)			False	1	1	False	CHAIN 1..1342; /note="WD repeat-containing protein 19"; /id="PRO_0000233156"
Q96RY7	IFT140	Met-retained (annotated/observed)			False	1	1	False	CHAIN 1..1462; /note="Intraflagellar transport protein 140 homolog"; /id="PRO_0000051046"
Q9HBG6	IFT122	Met-retained (annotated/observed)			False	1	1	False	CHAIN 1..1241; /note="Intraflagellar transport protein 122 homolog"; /id="PRO_0000051045"
Q7Z4L5	TTC21B	Met-retained (annotated/observed)			False	1	1	False	CHAIN 1..1316; /note="Tetratricopeptide repeat protein 21B"; /id="PRO_0000291917"
Q9P2L0	WDR35	Met-retained (annotated/observed)			False	1	1	False	CHAIN 1..1181; /note="WD repeat-containing protein 35"; /id="PRO_0000051384"
P15428	HPGD	Met-retained (annotated/observed)			False	1	1	False	CHAIN 1..266; /note="15-hydroxyprostaglandin dehydrogenase [NAD(+)]"; /id="PRO_0000054744"
Q6RFH5	WDR74	Met-retained (annotated/observed)			False	1	1	False	CHAIN 1..385; /note="WD repeat-containing protein 74"; /id="PRO_0000051428"
Q8IYU2	HACE1	Met-retained (annotated/observed)			False	1	1	False	CHAIN 1..909; /note="E3 ubiquitin-protein ligase HACE1"; /id="PRO_0000280622"
P19525	EIF2AK2	NME-generated (annotated)	INIT_MET 1; /note="Removed"; /evidence="ECO:0000269|Ref.13, ECO:0007744|PubMed:22223895, ECO:0007744|PubMed:22814378"	N-acetylalanine	False	2	2	False	CHAIN 2..551; /note="Interferon-induced, double-stranded RNA-activated protein kinase"; /id="PRO_0000085945"
Q9Y6M5	SLC30A1	Met-retained (annotated/observed)			False	1	1	False	CHAIN 1..507; /note="Proton-coupled zinc antiporter SLC30A1"; /id="PRO_0000206090"
Q8IWE5	PLEKHM2	Met-retained (annotated/observed)		N-acetylmethionine	False	1	1	False	CHAIN 1..1019; /note="Pleckstrin homology domain-containing family M member 2"; /id="PRO_0000309455"
Q96HA8	NTAQ1	Met-retained (annotated/observed)			False	1	1	False	CHAIN 1..205; /note="Protein N-terminal glutamine amidohydrolase"; /id="PRO_0000279409"
Q9BYM8	RBCK1	Met-retained (annotated/observed)		N-acetylmethionine	False	1	1	False	CHAIN 1..510; /note="RanBP-type and C3HC4-type zinc finger-containing protein 1"; /id="PRO_0000056295"
Q9BQA9	CYBC1	Met-retained (annotated/observed)			False	1	1	False	CHAIN 1..187; /note="Cytochrome b-245 chaperone 1"; /id="PRO_0000281418"
Q86TM6	SYVN1	Met-retained (annotated/observed)			False	1	1	False	CHAIN 1..617; /note="E3 ubiquitin-protein ligase synoviolin"; /id="PRO_0000280548"
O75794	CDC123	Met-retained (annotated/observed)			False	1	1	False	CHAIN 1..336; /note="Translation initiation factor eIF2 assembly protein"; /id="PRO_0000228662"
O14972	VPS26C	Met-retained (annotated/observed)			False	1	1	False	CHAIN 1..297; /note="Vacuolar protein sorting-associated protein 26C"; /id="PRO_0000073016"
O95163	ELP1	Met-retained (annotated/observed)			False	1	1	False	CHAIN 1..1332; /note="Elongator complex protein 1"; /id="PRO_0000084177"
Q6IA86	ELP2	Met-retained (annotated/observed)			False	1	1	False	CHAIN 1..826; /note="Elongator complex protein 2"; /id="PRO_0000051241"
P41091	EIF2S3	NME-generated (annotated)	INIT_MET 1; /note="Removed"; /evidence="ECO:0000269|PubMed:12665801, ECO:0000269|Ref.8"	N-acetylalanine	False	2	2	False	CHAIN 2..472; /note="Eukaryotic translation initiation factor 2 subunit 3"; /id="PRO_0000137438"
Q6PJG6	BRAT1	Met-retained (annotated/observed)			False	1	1	False	CHAIN 1..821; /note="Integrator complex assembly factor BRAT1"; /id="PRO_0000255257"
Q92688	ANP32B	Met-retained (annotated/observed)			False	1	1	False	CHAIN 1..251; /note="Acidic leucine-rich nuclear phosphoprotein 32 family member B"; /id="PRO_0000137595"
P49427	CDC34	Met-retained (annotated/observed)			False	1	1	False	CHAIN 1..236; /note="Ubiquitin-conjugating enzyme E2 R1"; /id="PRO_0000082451"
Q16560	SNRNP35	Met-retained (annotated/observed)			False	1	1	False	CHAIN 1..246; /note="U11/U12 small nuclear ribonucleoprotein 35 kDa protein"; /id="PRO_0000307907"
O14842	FFAR1	Met-retained (annotated/observed)			False	1	1	False	CHAIN 1..300; /note="Free fatty acid receptor 1"; /id="PRO_0000069567"
Q9Y6W3	CAPN7	Met-retained (annotated/observed)		N-acetylmethionine	False	1	1	False	CHAIN 1..813; /note="Calpain-7"; /id="PRO_0000207720"
Q8TDY2	RB1CC1	Met-retained (annotated/observed)			False	1	1	False	CHAIN 1..1594; /note="RB1-inducible coiled-coil protein 1"; /id="PRO_0000097183"
Q8WWT9	SLC13A3	Met-retained (annotated/observed)			False	1	1	False	CHAIN 1..602; /note="Na(+)/dicarboxylate cotransporter 3"; /id="PRO_0000172492"
P33527	ABCC1	Met-retained (annotated/observed)			False	1	1	False	CHAIN 1..1531; /note="Multidrug resistance-associated protein 1"; /id="PRO_0000093351"
Q13183	SLC13A2	Met-retained (annotated/observed)			False	1	1	False	CHAIN 1..592; /note="Solute carrier family 13 member 2"; /id="PRO_0000172488"
P35241	RDX	Met-retained (annotated/observed)			False	1	1	False	CHAIN 1..583; /note="Radixin"; /id="PRO_0000219421"
Q9BXW6	OSBPL1A	Met-retained (annotated/observed)			False	1	1	False	CHAIN 1..950; /note="Oxysterol-binding protein-related protein 1"; /id="PRO_0000100367"
Q92902	HPS1	Met-retained (annotated/observed)			False	1	1	False	CHAIN 1..700; /note="BLOC-3 complex member HPS1"; /id="PRO_0000084047"
Q7Z2W4	ZC3HAV1	NME-generated (annotated)	INIT_MET 1; /note="Removed"; /evidence="ECO:0007744|PubMed:19413330, ECO:0007744|PubMed:22223895"	N-acetylalanine	False	2	2	False	CHAIN 2..902; /note="Zinc finger CCCH-type antiviral protein 1"; /id="PRO_0000211343"
P49327	FASN	Met-retained (annotated/observed)		N-acetylmethionine	False	1	1	False	CHAIN 1..2511; /note="Fatty acid synthase"; /id="PRO_0000180276"
O14617	AP3D1	NME-generated (annotated)	INIT_MET 1; /note="Removed"; /evidence="ECO:0007744|PubMed:22814378"	N-acetylalanine	False	2	2	False	CHAIN 2..1153; /note="AP-3 complex subunit delta-1"; /id="PRO_0000193766"
Q8IWY9	CDAN1	NME-generated (annotated)	INIT_MET 1; /note="Removed"; /evidence="ECO:0007744|PubMed:22223895"	N-acetylalanine	False	2	2	False	CHAIN 2..1227; /note="Codanin-1"; /id="PRO_0000089439"
Q9UI09	NDUFA12	Met-retained (annotated/observed)		N-acetylmethionine	False	1	1	False	CHAIN 1..145; /note="NADH dehydrogenase [ubiquinone] 1 alpha subcomplex subunit 12"; /id="PRO_0000118845"
Q9P0J7	KCMF1	NME-generated (annotated)	INIT_MET 1; /note="Removed"; /evidence="ECO:0007744|PubMed:20068231"	N-acetylserine	False	2	2	False	CHAIN 2..381; /note="E3 ubiquitin-protein ligase KCMF1"; /id="PRO_0000349219"
Q8IXI2	RHOT1	Met-retained (annotated/observed)			False	1	1	False	CHAIN 1..618; /note="Mitochondrial Rho GTPase 1"; /id="PRO_0000239313"
P47756	CAPZB	NME-generated (annotated)	INIT_MET 1; /note="Removed"; /evidence="ECO:0000269|PubMed:12665801, ECO:0007744|PubMed:19413330, ECO:0007744|PubMed:22223895, ECO:0007744|PubMed:22814378, ECO:0007744|PubMed:25944712"	N-acetylserine	False	2	2	False	CHAIN 2..272; /note="F-actin-capping protein subunit beta"; /id="PRO_0000204634"
O95347	SMC2	Met-retained (annotated/observed)			False	1	1	False	CHAIN 1..1197; /note="Structural maintenance of chromosomes protein 2"; /id="PRO_0000118995"
Q14254	FLOT2	NME-generated (annotated)	INIT_MET 1; /note="Removed"; /evidence="ECO:0000269|PubMed:25255805"		False	2	2	False	CHAIN 2..428; /note="Flotillin-2"; /id="PRO_0000094049"
Q9H3S4	TPK1	Met-retained (annotated/observed)			False	1	1	False	CHAIN 1..243; /note="Thiamine pyrophosphokinase 1"; /id="PRO_0000072647"
O14717	TRDMT1	Met-retained (annotated/observed)			False	1	1	False	CHAIN 1..391; /note="tRNA (cytosine(38)-C(5))-methyltransferase"; /id="PRO_0000088040"
Q96MT8	CEP63	Met-retained (annotated/observed)		N-acetylmethionine	False	1	1	False	CHAIN 1..703; /note="Centrosomal protein of 63 kDa"; /id="PRO_0000089493"
O00483	COXFA4	Met-retained (annotated/observed)			False	1	1	False	CHAIN 1..81; /note="Cytochrome c oxidase subunit FA4"; /id="PRO_0000118821"
A6NHX0	CASTOR2	Met-retained (annotated/observed)			False	1	1	False	CHAIN 1..329; /note="Cytosolic arginine sensor for mTORC1 subunit 2"; /id="PRO_0000341304"
Q92738	USP6NL	Met-retained (annotated/observed)		N-acetylmethionine	False	1	1	False	CHAIN 1..828; /note="USP6 N-terminal-like protein"; /id="PRO_0000208056"
P67775	PPP2CA	Met-retained (annotated/observed)			False	1	1	False	CHAIN 1..309; /note="Serine/threonine-protein phosphatase 2A catalytic subunit alpha isoform"; /id="PRO_0000058839"
O75083	WDR1	Met-retained (annotated/observed)			False	1	1	False	CHAIN 1..606; /note="WD repeat-containing protein 1"; /id="PRO_0000051341"
Q9Y4P9	SPEF1	Met-retained (annotated/observed)			False	1	1	False	CHAIN 1..236; /note="Sperm flagella and cilia-associated protein 1"; /id="PRO_0000079421"
Q86UY6	NAA40	NME-generated (annotated)	INIT_MET 1; /note="Removed"; /evidence="ECO:0000255"		False	2	2	False	CHAIN 2..237; /note="N-alpha-acetyltransferase 40"; /id="PRO_0000284897"
P61513	RPL37A	Met-retained (annotated/observed)			False	1	1	False	CHAIN 1..92; /note="Large ribosomal subunit protein eL43"; /id="PRO_0000139817"
P16930	FAH	NME-generated (annotated)	INIT_MET 1; /note="Removed"; /evidence="ECO:0000269|Ref.8, ECO:0007744|PubMed:25944712"	N-acetylserine	False	2	2	False	CHAIN 2..419; /note="Fumarylacetoacetase"; /id="PRO_0000156825"
P56856	CLDN18	Met-retained (annotated/observed)			False	1	1	False	CHAIN 1..261; /note="Claudin-18"; /id="PRO_0000144779"
P41732	TSPAN7	Met-retained (annotated/observed)			False	1	1	False	CHAIN 1..249; /note="Tetraspanin-7"; /id="PRO_0000219248"
P51811	XK	Met-retained (annotated/observed)			False	1	1	False	CHAIN 1..444; /note="Endoplasmic reticulum membrane adapter protein XK"; /id="PRO_0000190767"
Q8N8Q9	NIPA2	Met-retained (annotated/observed)			False	1	1	False	CHAIN 1..360; /note="Magnesium transporter NIPA2"; /id="PRO_0000191743"
Q8TAT6	NPLOC4	NME-generated (annotated)	INIT_MET 1; /note="Removed"; /evidence="ECO:0000269|PubMed:12665801, ECO:0007744|PubMed:19413330"	N-acetylalanine	False	2	2	False	CHAIN 2..608; /note="Nuclear protein localization protein 4 homolog"; /id="PRO_0000057941"
P62820	RAB1A	NME-generated (annotated)	INIT_MET 1; /note="Removed"; /evidence="ECO:0000269|Ref.9, ECO:0007744|PubMed:22223895"	N-acetylserine	False	2	2	False	CHAIN 2..205; /note="Ras-related protein Rab-1A"; /id="PRO_0000121056"
Q08209	PPP3CA	NME-generated (annotated)	INIT_MET 1; /note="Removed"; /evidence="ECO:0007744|PubMed:22814378"	N-acetylserine	False	2	2	False	CHAIN 2..521; /note="Protein phosphatase 3 catalytic subunit alpha"; /id="PRO_0000058822"
P31948	STIP1	Met-retained (annotated/observed)		N-acetylmethionine	False	1	1	False	CHAIN 1..543; /note="Stress-induced-phosphoprotein 1"; /id="PRO_0000106372"
P69892	HBG2	NME-generated (annotated)	INIT_MET 1; /note="Removed"; /evidence="ECO:0000269|PubMed:14087393, ECO:0000269|PubMed:5554303, ECO:0000269|Ref.7"	N-acetylglycine	False	2	2	False	CHAIN 2..147; /note="Hemoglobin subunit gamma-2"; /id="PRO_0000053254"
Q00535	CDK5	Met-retained (annotated/observed)			False	1	1	False	CHAIN 1..292; /note="Cyclin-dependent kinase 5"; /id="PRO_0000085784"
P06744	GPI	NME-generated (annotated)	INIT_MET 1; /note="Removed"; /evidence="ECO:0000269|Ref.8, ECO:0007744|PubMed:19413330"	N-acetylalanine	False	2	2	False	CHAIN 2..558; /note="Glucose-6-phosphate isomerase"; /id="PRO_0000180537"
P14598	NCF1	Met-retained (annotated/observed)			False	1	1	False	CHAIN 1..390; /note="Neutrophil cytosol factor 1"; /id="PRO_0000096762"
Q9UNS2	COPS3	NME-generated (annotated)	INIT_MET 1; /note="Removed"; /evidence="ECO:0000269|PubMed:18850735, ECO:0000269|Ref.8, ECO:0007744|PubMed:19413330, ECO:0007744|PubMed:22223895, ECO:0007744|PubMed:22814378"	N-acetylalanine	False	2	2	False	CHAIN 2..423; /note="COP9 signalosome complex subunit 3"; /id="PRO_0000120978"
P09104	ENO2	NME-generated (annotated)	INIT_MET 1; /note="Removed"; /evidence="ECO:0000250|UniProtKB:P06733"	N-acetylserine	False	2	2	False	CHAIN 2..434; /note="Gamma-enolase"; /id="PRO_0000134112"
Q7Z589	EMSY	Met-retained (annotated/observed)			False	1	1	False	CHAIN 1..1322; /note="BRCA2-interacting transcriptional repressor EMSY"; /id="PRO_0000086968"
Q96LD8	SENP8	Met-retained (annotated/observed)		N-acetylmethionine	False	1	1	False	CHAIN 1..212; /note="Sentrin-specific protease 8"; /id="PRO_0000101727"
Q8WXD5	GEMIN6	Met-retained (annotated/observed)			False	1	1	False	CHAIN 1..167; /note="Gem-associated protein 6"; /id="PRO_0000087460"
Q9Y5J6	TIMM10B	Met-retained (annotated/observed)			False	1	1	False	CHAIN 1..103; /note="Mitochondrial import inner membrane translocase subunit Tim10 B"; /id="PRO_0000193598"
O75351	VPS4B	Met-retained (annotated/observed)			False	1	1	False	CHAIN 1..444; /note="Vacuolar protein sorting-associated protein 4B"; /id="PRO_0000084767"
Q9NP79	VTA1	NME-generated (annotated)	INIT_MET 1; /note="Removed"; /evidence="ECO:0000269|Ref.10, ECO:0007744|PubMed:19413330, ECO:0007744|PubMed:22223895"	N-acetylalanine	False	2	2	False	CHAIN 2..307; /note="Vacuolar protein sorting-associated protein VTA1 homolog"; /id="PRO_0000089509"
Q15637	SF1	NME-generated (annotated)	INIT_MET 1; /note="Removed"; /evidence="ECO:0000269|Ref.8, ECO:0007744|PubMed:19413330, ECO:0007744|PubMed:22223895, ECO:0007744|PubMed:22814378"	N-acetylalanine	False	2	2	False	CHAIN 2..639; /note="Splicing factor 1"; /id="PRO_0000050129"
P06733	ENO1	NME-generated (annotated)	INIT_MET 1; /note="Removed"; /evidence="ECO:0000269|Ref.14, ECO:0007744|PubMed:25944712"	N-acetylserine	False	2	2	False	CHAIN 2..434; /note="Alpha-enolase"; /id="PRO_0000134097"
Q92547	TOPBP1	Met-retained (annotated/observed)			False	1	1	False	CHAIN 1..1522; /note="DNA topoisomerase 2-binding protein 1"; /id="PRO_0000072631"
P0DMV8	HSPA1A	NME-generated (annotated)	INIT_MET 1; /note="Removed"; /evidence="ECO:0007744|PubMed:19413330"	N-acetylalanine	False	2	2	False	CHAIN 2..641; /note="Heat shock 70 kDa protein 1A"; /id="PRO_0000078249"
P11802	CDK4	NME-generated (annotated)	INIT_MET 1; /note="Removed"; /evidence="ECO:0007744|PubMed:19413330"	N-acetylalanine	False	2	2	False	CHAIN 2..303; /note="Cyclin-dependent kinase 4"; /id="PRO_0000085778"
Q9H7B4	SMYD3	Met-retained (annotated/observed)		N-acetylmethionine	False	1	1	False	CHAIN 1..428; /note="Histone-lysine N-methyltransferase SMYD3"; /id="PRO_0000218312"
Q13126	MTAP	Met-retained (annotated/observed)			False	1	1	False	CHAIN 1..283; /note="S-methyl-5'-thioadenosine phosphorylase"; /id="PRO_0000184545"
Q15286	RAB35	Met-retained (annotated/observed)			False	1	1	False	CHAIN 1..201; /note="Ras-related protein Rab-35"; /id="PRO_0000121245"
P47929	LGALS7; LGALS7B	Met-retained (annotated/observed)			False	1	1	False	CHAIN 1..136; /note="Galectin-7"; /id="PRO_0000076940"
Q9NQG5	RPRD1B	NME-generated (annotated)	INIT_MET 1; /note="Removed"; /evidence="ECO:0007744|PubMed:22223895"	N-acetylserine	False	2	2	False	CHAIN 2..326; /note="Regulation of nuclear pre-mRNA domain-containing protein 1B"; /id="PRO_0000079441"
Q9UMX1	SUFU	Met-retained (annotated/observed)			False	1	1	False	CHAIN 1..484; /note="Suppressor of fused homolog"; /id="PRO_0000072302"
Q9NX08	COMMD8	Met-retained (annotated/observed)			False	1	1	False	CHAIN 1..183; /note="COMM domain-containing protein 8"; /id="PRO_0000077401"
P15311	EZR	Met-retained (annotated/observed)			False	1	1	False	CHAIN 1..586; /note="Ezrin"; /id="PRO_0000219408"
P08100	RHO	Met-retained (annotated/observed)		N-acetylmethionine	False	1	1	False	CHAIN 1..348; /note="Rhodopsin"; /id="PRO_0000197677"
Q9UN86	G3BP2	NME-generated (annotated)	INIT_MET 1; /note="Removed"; /evidence="ECO:0000269|Ref.8"		False	2	2	False	CHAIN 2..482; /note="Ras GTPase-activating protein-binding protein 2"; /id="PRO_0000194800"
Q8TEQ6	GEMIN5	Met-retained (annotated/observed)			False	1	1	False	CHAIN 1..1508; /note="Gem-associated protein 5"; /id="PRO_0000051004"
Q03111	MLLT1	Met-retained (annotated/observed)		N-acetylmethionine	False	1	1	False	CHAIN 1..559; /note="Protein ENL"; /id="PRO_0000215938"
P54578	USP14	Met-retained (annotated/observed)			False	1	1	False	CHAIN 1..494; /note="Ubiquitin carboxyl-terminal hydrolase 14"; /id="PRO_0000080636"
O43929	ORC4	Met-retained (annotated/observed)			False	1	1	False	CHAIN 1..436; /note="Origin recognition complex subunit 4"; /id="PRO_0000127087"
O43913	ORC5	Met-retained (annotated/observed)			False	1	1	False	CHAIN 1..435; /note="Origin recognition complex subunit 5"; /id="PRO_0000127092"
Q9Y3I0	RTCB	Met-retained (annotated/observed)			False	1	1	False	CHAIN 1..505; /note="RNA-splicing ligase RTCB"; /id="PRO_0000255241"
Q2YD98	UVSSA	Met-retained (annotated/observed)			False	1	1	False	CHAIN 1..709; /note="UV-stimulated scaffold protein A"; /id="PRO_0000317282"
Q3KP22	MAJIN	Met-retained (annotated/observed)			False	1	1	False	CHAIN 1..176; /note="Membrane-anchored junction protein"; /id="PRO_0000325832"
P08243	ASNS	NME-generated (annotated)	INIT_MET 1; /note="Removed"; /evidence="ECO:0000250"		False	2	2	False	CHAIN 2..561; /note="Asparagine synthetase [glutamine-hydrolyzing]"; /id="PRO_0000056910"
Q9H3P2	NELFA	Met-retained (annotated/observed)			False	1	1	False	CHAIN 1..528; /note="Negative elongation factor A"; /id="PRO_0000219126"
Q9NPP4	NLRC4	Met-retained (annotated/observed)			False	1	1	False	CHAIN 1..1024; /note="NLR family CARD domain-containing protein 4"; /id="PRO_0000144087"
Q96C36	PYCR2	NME-generated (annotated)	INIT_MET 1; /note="Removed"; /evidence="ECO:0000269|Ref.6"	N-acetylserine	False	2	2	False	CHAIN 2..320; /note="Pyrroline-5-carboxylate reductase 2"; /id="PRO_0000187317"
Q14980	NUMA1	Met-retained (annotated/observed)			False	1	1	False	CHAIN 1..2115; /note="Nuclear mitotic apparatus protein 1"; /id="PRO_0000057998"
Q9UBQ5	EIF3K	NME-generated (annotated)	INIT_MET 1; /note="Removed"; /evidence="ECO:0000255|HAMAP-Rule:MF_03010, ECO:0000269|PubMed:17322308, ECO:0000269|Ref.11, ECO:0007744|PubMed:19413330, ECO:0007744|PubMed:22223895, ECO:0007744|PubMed:22814378"	N-acetylalanine	False	2	2	False	CHAIN 2..218; /note="Eukaryotic translation initiation factor 3 subunit K"; /id="PRO_0000123546"
Q8WUA2	PPIL4	Met-retained (annotated/observed)			False	1	1	False	CHAIN 1..492; /note="Peptidyl-prolyl cis-trans isomerase-like 4"; /id="PRO_0000233052"
O95071	UBR5	NME-generated (annotated)	INIT_MET 1; /note="Removed"; /evidence="ECO:0007744|PubMed:19413330"	N-acetylthreonine	False	2	2	False	CHAIN 2..2799; /note="E3 ubiquitin-protein ligase UBR5"; /id="PRO_0000086931"
P35606	COPB2	NME-generated (annotated)	INIT_MET 1; /note="Removed"; /evidence="ECO:0000269|PubMed:12665801"		False	2	2	False	CHAIN 2..906; /note="Coatomer subunit beta'"; /id="PRO_0000050912"
Q16774	GUK1	NME-generated (annotated)	INIT_MET 1; /note="Removed"; /evidence="ECO:0007744|PubMed:19413330"	N-acetylserine	False	2	2	False	CHAIN 2..197; /note="Guanylate kinase"; /id="PRO_0000170651"
O75155	CAND2	NME-generated (annotated)	INIT_MET 1; /note="Removed"; /evidence="ECO:0000269|Ref.3, ECO:0000269|Ref.4"	N-acetylserine	False	2	2	False	CHAIN 2..1236; /note="Cullin-associated NEDD8-dissociated protein 2"; /id="PRO_0000089297"
P0C7P3	SLFN14	Met-retained (annotated/observed)			False	1	1;1	False	CHAIN 1..912; /note="Protein SLFN14"; /id="PRO_0000342339"; CHAIN 1..?; /note="C-terminally truncated SLFN14 endoribonuclease"; /id="PRO_0000436153"
P35579	MYH9	NME-generated (annotated)	INIT_MET 1; /note="Removed"; /evidence="ECO:0000269|Ref.10"	N-acetylalanine	False	2	2	False	CHAIN 2..1960; /note="Myosin-9"; /id="PRO_0000123416"
P62993	GRB2	Met-retained (annotated/observed)		N-acetylmethionine	False	1	1	False	CHAIN 1..217; /note="Growth factor receptor-bound protein 2"; /id="PRO_0000088198"
Q04760	GLO1	NME-generated (annotated)	INIT_MET 1; /note="Removed"; /evidence="ECO:0000269|PubMed:20454679, ECO:0007744|PubMed:19413330, ECO:0007744|PubMed:25944712"	N-acetylalanine	False	2	2	False	CHAIN 2..184; /note="Lactoylglutathione lyase"; /id="PRO_0000168076"
P52565	ARHGDIA	NME-generated (annotated)	INIT_MET 1; /note="Removed"; /evidence="ECO:0000269|Ref.12, ECO:0007744|PubMed:19413330, ECO:0007744|PubMed:20068231"	N-acetylalanine	False	2	2	False	CHAIN 2..204; /note="Rho GDP-dissociation inhibitor 1"; /id="PRO_0000219013"
P49458	SRP9	NME-generated (annotated)	INIT_MET 1; /note="Removed"; /evidence="ECO:0000269|Ref.6"		False	2	2	False	CHAIN 2..86; /note="Signal recognition particle 9 kDa protein"; /id="PRO_0000135182"
P60174	TPI1	NME-generated (annotated)	INIT_MET 1; /note="Removed"		False	2	2	False	CHAIN 2..249; /note="Triosephosphate isomerase"; /id="PRO_0000090113"
Q14653	IRF3	Met-retained (annotated/observed)			False	1	1	False	CHAIN 1..427; /note="Interferon regulatory factor 3"; /id="PRO_0000154553"
Q13564	NAE1	NME-generated (annotated)	INIT_MET 1; /note="Removed"; /evidence="ECO:0007744|PubMed:22814378"	N-acetylalanine	False	2	2	False	CHAIN 2..534; /note="NEDD8-activating enzyme E1 regulatory subunit"; /id="PRO_0000194951"
P21695	GPD1	Met-retained (annotated/observed)			False	1	1	False	CHAIN 1..349; /note="Glycerol-3-phosphate dehydrogenase [NAD(+)], cytoplasmic"; /id="PRO_0000138079"
Q658Y4	FAM91A1	Met-retained (annotated/observed)			False	1	1	False	CHAIN 1..838; /note="Protein FAM91A1"; /id="PRO_0000282552"
P31946	YWHAB	NME-generated (annotated)	INIT_MET 1; /note="Removed; alternate"; /evidence="ECO:0000269|PubMed:25489052, ECO:0000269|Ref.7, ECO:0007744|PubMed:22814378"	N-acetylthreonine	True	2	1;2	False	CHAIN 1..246; /note="14-3-3 protein beta/alpha"; /id="PRO_0000367900"; CHAIN 2..246; /note="14-3-3 protein beta/alpha, N-terminally processed"; /id="PRO_0000000003"
Q8N4Q1	CHCHD4	Met-retained (annotated/observed)			False	1	1	False	CHAIN 1..142; /note="Mitochondrial intermembrane space import and assembly protein 40"; /id="PRO_0000129165"
P11926	ODC1	Met-retained (annotated/observed)			False	1	1	False	CHAIN 1..461; /note="Ornithine decarboxylase"; /id="PRO_0000149891"
O14936	CASK	Met-retained (annotated/observed)			False	1	1	False	CHAIN 1..926; /note="Peripheral plasma membrane protein CASK"; /id="PRO_0000094568"
Q8N1Q1	CA13	Met-retained (annotated/observed)			False	1	1	False	CHAIN 1..262; /note="Carbonic anhydrase 13"; /id="PRO_0000077440"
Q9Y3C8	UFC1	Met-retained (annotated/observed)			False	1	1	False	CHAIN 1..167; /note="Ubiquitin-fold modifier-conjugating enzyme 1"; /id="PRO_0000082613"
Q9Y4U1	MMACHC	Met-retained (annotated/observed)			False	1	1	False	CHAIN 1..282; /note="Cyanocobalamin reductase / alkylcobalamin dealkylase"; /id="PRO_0000076258"
P31941	APOBEC3A	Met-retained (annotated/observed)			False	1	1	False	CHAIN 1..199; /note="DNA dC->dU-editing enzyme APOBEC-3A"; /id="PRO_0000171752"
P21796	VDAC1	NME-generated (annotated)	INIT_MET 1; /note="Removed"; /evidence="ECO:0000269|PubMed:1657034, ECO:0000269|PubMed:2559745, ECO:0000269|Ref.11, ECO:0000269|Ref.12, ECO:0007744|PubMed:19413330, ECO:0007744|PubMed:22223895, ECO:0007744|PubMed:22814378, ECO:0007744|PubMed:25944712"	N-acetylalanine	False	2	2	False	CHAIN 2..283; /note="Non-selective voltage-gated ion channel VDAC1"; /id="PRO_0000050499"
Q92918	MAP4K1	Met-retained (annotated/observed)			False	1	1	False	CHAIN 1..833; /note="Mitogen-activated protein kinase kinase kinase kinase 1"; /id="PRO_0000086273"
P62829	RPL23	Met-retained (annotated/observed)			False	1	1	False	CHAIN 1..140; /note="Large ribosomal subunit protein uL14"; /id="PRO_0000128612"
Q96H22	CENPN	Met-retained (annotated/observed)			False	1	1	False	CHAIN 1..339; /note="Centromere protein N"; /id="PRO_0000249494"
P11908	PRPS2	NME-generated (annotated)	INIT_MET 1; /note="Removed"; /evidence="ECO:0000269|Ref.5"		False	2	2	False	CHAIN 2..318; /note="Ribose-phosphate pyrophosphokinase 2"; /id="PRO_0000141074"
Q8IU99	CALHM1	Met-retained (annotated/observed)			False	1	1	False	CHAIN 1..346; /note="Calcium homeostasis modulator protein 1"; /id="PRO_0000186723"
Q9UKD2	MRTO4	Met-retained (annotated/observed)			False	1	1	False	CHAIN 1..239; /note="mRNA turnover protein 4 homolog"; /id="PRO_0000154816"
O00488	ZNF593	Met-retained (annotated/observed)			False	1	1	False	CHAIN 1..134; /note="Zinc finger protein 593"; /id="PRO_0000047684"
Q9NYV8	TAS2R14	Met-retained (annotated/observed)			False	1	1	False	CHAIN 1..317; /note="Taste receptor type 2 member 14"; /id="PRO_0000082255"
P15559	NQO1	Met-retained (annotated/observed)			False	1	1	False	CHAIN 1..274; /note="NAD(P)H dehydrogenase [quinone] 1"; /id="PRO_0000071622"
P09210	GSTA2	NME-generated (annotated)	INIT_MET 1; /note="Removed"; /evidence="ECO:0000250|UniProtKB:P30115, ECO:0000269|PubMed:8431482"	N-acetylalanine	False	2	2	False	CHAIN 2..222; /note="Glutathione S-transferase A2"; /id="PRO_0000185784"
O75874	IDH1	NME-generated (annotated)	INIT_MET 1; /note="Removed"; /evidence="ECO:0007744|PubMed:22814378"	N-acetylserine	False	2	2	False	CHAIN 2..414; /note="Isocitrate dehydrogenase [NADP] cytoplasmic"; /id="PRO_0000083575"
P10415	BCL2	Met-retained (annotated/observed)			False	1	1	False	CHAIN 1..239; /note="Apoptosis regulator Bcl-2"; /id="PRO_0000143048"
Q96AT9	RPE	NME-generated (annotated)	INIT_MET 1; /note="Removed"; /evidence="ECO:0007744|PubMed:22814378"	N-acetylalanine	False	2	2	False	CHAIN 2..228; /note="Ribulose-phosphate 3-epimerase"; /id="PRO_0000171587"
Q14181	POLA2	Met-retained (annotated/observed)			False	1	1	False	CHAIN 1..598; /note="DNA polymerase alpha subunit B"; /id="PRO_0000194035"
Q05193	DNM1	Met-retained (annotated/observed)			False	1	1	False	CHAIN 1..864; /note="Dynamin-1"; /id="PRO_0000206563"
P55735	SEC13	NME-generated (annotated)	INIT_MET 1; /note="Removed"; /evidence="ECO:0000269|PubMed:12665801, ECO:0000269|Ref.7, ECO:0007744|PubMed:19413330, ECO:0007744|PubMed:22223895"	N-acetylvaline	False	2	2	False	CHAIN 2..322; /note="Protein SEC13 homolog"; /id="PRO_0000051203"
O14746	TERT	Met-retained (annotated/observed)			False	1	1	False	CHAIN 1..1132; /note="Telomerase reverse transcriptase"; /id="PRO_0000054925"
P52630	STAT2	Met-retained (annotated/observed)			False	1	1	False	CHAIN 1..851; /note="Signal transducer and activator of transcription 2"; /id="PRO_0000182413"
Q9NVI1	FANCI	Met-retained (annotated/observed)			False	1	1	False	CHAIN 1..1328; /note="Fanconi anemia group I protein"; /id="PRO_0000248376"
Q7LBR1	CHMP1B	Met-retained (annotated/observed)			False	1	1	False	CHAIN 1..199; /note="Charged multivesicular body protein 1b"; /id="PRO_0000211454"
P13569	CFTR	Met-retained (annotated/observed)			False	1	1	False	CHAIN 1..1480; /note="Cystic fibrosis transmembrane conductance regulator"; /id="PRO_0000093419"
P62308	SNRPG	Met-retained (annotated/observed)			False	1	1	False	CHAIN 1..76; /note="Small nuclear ribonucleoprotein G"; /id="PRO_0000125545"
Q9ULW0	TPX2	Met-retained (annotated/observed)			False	1	1	False	CHAIN 1..747; /note="Targeting protein for Xklp2"; /id="PRO_0000065581"
P26038	MSN	NME-generated (annotated)	INIT_MET 1; /note="Removed"; /evidence="ECO:0000269|PubMed:12665801, ECO:0000269|PubMed:1924289"		False	2	2	False	CHAIN 2..577; /note="Moesin"; /id="PRO_0000219416"
Q9NRG4	SMYD2	Met-retained (annotated/observed)			False	1	1	False	CHAIN 1..433; /note="N-lysine methyltransferase SMYD2"; /id="PRO_0000218309"
Q9H1Y0	ATG5	Met-retained (annotated/observed)		N-acetylmethionine	False	1	1	False	CHAIN 1..275; /note="Autophagy protein 5"; /id="PRO_0000218994"
O00231	PSMD11	NME-generated (annotated)	INIT_MET 1; /note="Removed"; /evidence="ECO:0000269|PubMed:12665801, ECO:0000269|Ref.8, ECO:0007744|PubMed:19413330, ECO:0007744|PubMed:22223895, ECO:0007744|PubMed:22814378"	N-acetylalanine	False	2	2	False	CHAIN 2..422; /note="26S proteasome non-ATPase regulatory subunit 11"; /id="PRO_0000173857"
P28715	ERCC5	Met-retained (annotated/observed)			False	1	1	False	CHAIN 1..1186; /note="DNA excision repair protein ERCC-5"; /id="PRO_0000154031"
Q99816	TSG101	NME-generated (annotated)	INIT_MET 1; /note="Removed"; /evidence="ECO:0007744|PubMed:19413330, ECO:0007744|PubMed:22814378"	N-acetylalanine	False	2	2	False	CHAIN 2..390; /note="Tumor susceptibility gene 101 protein"; /id="PRO_0000082606"
P78417	GSTO1	NME-generated (annotated)	INIT_MET 1; /note="Removed"; /evidence="ECO:0007744|PubMed:19413330"	N-acetylserine	False	2	2	False	CHAIN 2..241; /note="Glutathione S-transferase omega-1"; /id="PRO_0000185884"
P62136	PPP1CA	NME-generated (annotated)	INIT_MET 1; /note="Removed"; /evidence="ECO:0000269|Ref.8, ECO:0007744|PubMed:22814378"	N-acetylserine	False	2	2	False	CHAIN 2..330; /note="Serine/threonine-protein phosphatase PP1-alpha catalytic subunit"; /id="PRO_0000058774"
P30838	ALDH3A1	NME-generated (annotated)	INIT_MET 1; /note="Removed"; /evidence="ECO:0007744|PubMed:22814378"	N-acetylserine	False	2	2	False	CHAIN 2..453; /note="Aldehyde dehydrogenase, dimeric NADP-preferring"; /id="PRO_0000056470"
P61011	SRP54	Met-retained (annotated/observed)			False	1	1	False	CHAIN 1..504; /note="Signal recognition particle subunit SRP54"; /id="PRO_0000101192"
O43402	EMC8	Met-retained (annotated/observed)			False	1	1	False	CHAIN 1..210; /note="ER membrane protein complex subunit 8"; /id="PRO_0000221187"
Q8TDS4	HCAR2	Met-retained (annotated/observed)			False	1	1	False	CHAIN 1..363; /note="Hydroxycarboxylic acid receptor 2"; /id="PRO_0000069603"
O43826	SLC37A4	Met-retained (annotated/observed)			False	1	1	False	CHAIN 1..429; /note="Glucose-6-phosphate exchanger SLC37A4"; /id="PRO_0000199891"
P54727	RAD23B	Met-retained (annotated/observed)			False	1	1	False	CHAIN 1..409; /note="Lysine-specific demethylase RAD23B"; /id="PRO_0000114906"
P35270	SPR	Met-retained (annotated/observed)		N-acetylmethionine	False	1	1	False	CHAIN 1..261; /note="Sepiapterin reductase"; /id="PRO_0000072149"
P61201	COPS2	Met-retained (annotated/observed)			False	1	1	False	CHAIN 1..443; /note="COP9 signalosome complex subunit 2"; /id="PRO_0000120968"
Q9NP97	DYNLRB1	NME-generated (annotated)	INIT_MET 1; /note="Removed"; /evidence="ECO:0000250|UniProtKB:P62628, ECO:0000269|PubMed:12665801"	N-acetylalanine	False	2	2	False	CHAIN 2..96; /note="Dynein light chain roadblock-type 1"; /id="PRO_0000220955"
P0DP24	CALM2	NME-generated (annotated)	INIT_MET 1; /note="Removed"; /evidence="ECO:0000269|PubMed:7093203, ECO:0000269|Ref.9, ECO:0007744|PubMed:19413330, ECO:0007744|PubMed:22223895, ECO:0007744|PubMed:22814378, ECO:0007744|PubMed:25944712"	N-acetylalanine	False	2	2	False	CHAIN 2..149; /note="Calmodulin-2"; /id="PRO_0000439933"
O43396	TXNL1	NME-generated (annotated)	INIT_MET 1; /note="Removed"; /evidence="ECO:0000269|PubMed:12665801"		False	2	2	False	CHAIN 2..289; /note="Thioredoxin-like protein 1"; /id="PRO_0000120016"
O60942	RNGTT	Met-retained (annotated/observed)			False	1	1	False	CHAIN 1..597; /note="mRNA-capping enzyme"; /id="PRO_0000210108"
P62857	RPS28	Met-retained (annotated/observed)		N-acetylmethionine	False	1	1	False	CHAIN 1..69; /note="Small ribosomal subunit protein eS28"; /id="PRO_0000136822"
P15531	NME1	NME-generated (annotated)	INIT_MET 1; /note="Removed"; /evidence="ECO:0000250|UniProtKB:P52175"		False	2	2	False	CHAIN 2..152; /note="Nucleoside diphosphate kinase A"; /id="PRO_0000137114"
O60760	HPGDS	Met-retained (annotated/observed)			False	1	1	False	CHAIN 1..199; /note="Hematopoietic prostaglandin D synthase"; /id="PRO_0000185934"
Q9BXJ9	NAA15	Met-retained (annotated/observed)			False	1	1	False	CHAIN 1..866; /note="N-alpha-acetyltransferase 15, NatA auxiliary subunit"; /id="PRO_0000106294"
Q9NWT6	HIF1AN	NME-generated (annotated)	INIT_MET 1; /note="Removed"; /evidence="ECO:0007744|PubMed:19413330, ECO:0007744|PubMed:22223895, ECO:0007744|PubMed:22814378"	N-acetylalanine	False	2	2	False	CHAIN 2..349; /note="Hypoxia-inducible factor 1-alpha inhibitor"; /id="PRO_0000083974"
P04637	TP53	Met-retained (annotated/observed)			False	1	1	False	CHAIN 1..393; /note="Cellular tumor antigen p53"; /id="PRO_0000185703"
P18031	PTPN1	Met-retained (annotated/observed)		N-acetylmethionine	False	1	1	False	CHAIN 1..435; /note="Tyrosine-protein phosphatase non-receptor type 1"; /id="PRO_0000094748"
P28482	MAPK1	NME-generated (annotated)	INIT_MET 1; /note="Removed"; /evidence="ECO:0000269|PubMed:12665801, ECO:0007744|PubMed:19413330, ECO:0007744|PubMed:22223895, ECO:0007744|PubMed:22814378"	N-acetylalanine	False	2	2	False	CHAIN 2..360; /note="Mitogen-activated protein kinase 1"; /id="PRO_0000186247"
Q13535	ATR	Met-retained (annotated/observed)			False	1	1	False	CHAIN 1..2644; /note="Serine/threonine-protein kinase ATR"; /id="PRO_0000088844"
P42330	AKR1C3	Met-retained (annotated/observed)			False	1	1	False	CHAIN 1..323; /note="Aldo-keto reductase family 1 member C3"; /id="PRO_0000124638"
Q06124	PTPN11	NME-generated (annotated)	INIT_MET 1; /note="Removed"; /evidence="ECO:0007744|PubMed:19413330"	N-acetylthreonine	False	2	2	False	CHAIN 2..593; /note="Tyrosine-protein phosphatase non-receptor type 11"; /id="PRO_0000094767"
Q8NC51	SERBP1	NME-generated (annotated)	INIT_MET 1; /note="Removed"; /evidence="ECO:0000269|Ref.8, ECO:0007744|PubMed:25944712"		False	2	2	False	CHAIN 2..408; /note="SERPINE1 mRNA-binding protein 1"; /id="PRO_0000058182"
Q06210	GFPT1	NME-generated (annotated)	INIT_MET 1; /note="Removed"; /evidence="ECO:0000250"		False	2	2	False	CHAIN 2..699; /note="Glutamine--fructose-6-phosphate aminotransferase [isomerizing] 1"; /id="PRO_0000135280"
P18669	PGAM1	NME-generated (annotated)	INIT_MET 1; /note="Removed"; /evidence="ECO:0000269|PubMed:2846554"		False	2	2	False	CHAIN 2..254; /note="Phosphoglycerate mutase 1"; /id="PRO_0000179825"
P07738	BPGM	NME-generated (annotated)	INIT_MET 1; /note="Removed"; /evidence="ECO:0000269|PubMed:6313356, ECO:0000269|PubMed:9832630, ECO:0007744|PubMed:22814378"	N-acetylserine	False	2	2	False	CHAIN 2..259; /note="Bisphosphoglycerate mutase"; /id="PRO_0000179834"
P00918	CA2	NME-generated (annotated)	INIT_MET 1; /note="Removed"; /evidence="ECO:0000269|PubMed:4207120, ECO:0000269|PubMed:823150"	N-acetylserine	False	2	2	False	CHAIN 2..260; /note="Carbonic anhydrase 2"; /id="PRO_0000077418"
Q9UNM6	PSMD13	Met-retained (annotated/observed)			False	1	1	False	CHAIN 1..376; /note="26S proteasome non-ATPase regulatory subunit 13"; /id="PRO_0000173867"
P30153	PPP2R1A	NME-generated (annotated)	INIT_MET 1; /note="Removed"; /evidence="ECO:0007744|PubMed:19413330, ECO:0007744|PubMed:22223895, ECO:0007744|PubMed:22814378, ECO:0007744|PubMed:25944712"	N-acetylalanine	False	2	2	False	CHAIN 2..589; /note="Serine/threonine-protein phosphatase 2A 65 kDa regulatory subunit A alpha isoform"; /id="PRO_0000071400"
Q8IYW5	RNF168	Met-retained (annotated/observed)			False	1	1	False	CHAIN 1..571; /note="E3 ubiquitin-protein ligase RNF168"; /id="PRO_0000245596"
O15392	BIRC5	Met-retained (annotated/observed)			False	1	1	False	CHAIN 1..142; /note="Baculoviral IAP repeat-containing protein 5"; /id="PRO_0000122356"
P55769	SNU13	NME-generated (annotated)	INIT_MET 1; /note="Removed; alternate"; /evidence="ECO:0000269|Ref.7, ECO:0007744|PubMed:19413330, ECO:0007744|PubMed:25944712"	N-acetylthreonine	True	2	1;2	False	CHAIN 1..128; /note="NHP2-like protein 1"; /id="PRO_0000423260"; CHAIN 2..128; /note="NHP2-like protein 1, N-terminally processed"; /id="PRO_0000136778"
P27635	RPL10	NME-generated (annotated)	INIT_MET 1; /note="Removed"; /evidence="ECO:0000269|PubMed:12962325"		False	2	2	False	CHAIN 2..214; /note="Large ribosomal subunit protein uL16"; /id="PRO_0000147105"
Q15436	SEC23A	NME-generated (annotated)	INIT_MET 1; /note="Removed"; /evidence="ECO:0007744|PubMed:22223895, ECO:0007744|PubMed:22814378"	N-acetylthreonine	False	2	2	False	CHAIN 2..765; /note="Protein transport protein Sec23A"; /id="PRO_0000205146"
Q9Y265	RUVBL1	Met-retained (annotated/observed)			False	1	1	False	CHAIN 1..456; /note="RuvB-like 1"; /id="PRO_0000165639"
P62861	FAU	Met-retained (annotated/observed)			False	1	1;1;75	True	CHAIN 1..133; /note="Ubiquitin-like FUBI-ribosomal protein eS30 fusion protein"; /id="PRO_0000173999"; CHAIN 1..74; /note="Ubiquitin-like protein FUBI"; /id="PRO_0000455003"; CHAIN 75..133; /note="Small ribosomal subunit protein eS30"; /id="PRO_0000455004"
Q09028	RBBP4	NME-generated (annotated)	INIT_MET 1; /note="Removed"; /evidence="ECO:0000269|Ref.9, ECO:0007744|PubMed:19413330, ECO:0007744|PubMed:22223895, ECO:0007744|PubMed:22814378"	N-acetylalanine	False	2	2	False	CHAIN 2..425; /note="Histone-binding protein RBBP4"; /id="PRO_0000051186"
P27338	MAOB	NME-generated (annotated)	INIT_MET 1; /note="Removed"; /evidence="ECO:0000269|PubMed:11049757"	N-acetylserine	False	2	2	False	CHAIN 2..520; /note="Amine oxidase [flavin-containing] B"; /id="PRO_0000099859"
P50613	CDK7	NME-generated (annotated)	INIT_MET 1; /note="Removed"; /evidence="ECO:0007744|PubMed:22814378"	N-acetylalanine	False	2	2	False	CHAIN 2..346; /note="Cyclin-dependent kinase 7"; /id="PRO_0000085791"
P68106	FKBP1B	Met-retained (annotated/observed)			False	1	1	False	CHAIN 1..108; /note="Peptidyl-prolyl cis-trans isomerase FKBP1B"; /id="PRO_0000075295"
P13984	GTF2F2	NME-generated (annotated)	INIT_MET 1; /note="Removed"; /evidence="ECO:0007744|PubMed:19413330"	N-acetylalanine	False	2	2	False	CHAIN 2..249; /note="General transcription factor IIF subunit 2"; /id="PRO_0000211235"
P04908	H2AC4; H2AC8	NME-generated (annotated)	INIT_MET 1; /note="Removed"; /evidence="ECO:0000269|PubMed:11709551, ECO:0000269|PubMed:15823041, ECO:0000269|PubMed:16457589"	N-acetylserine	False	2	2	False	CHAIN 2..130; /note="Histone H2A type 1-B/E"; /id="PRO_0000055237"
P06899	H2BC11	NME-generated (annotated)	INIT_MET 1; /note="Removed"; /evidence="ECO:0000250|UniProtKB:P23527, ECO:0000269|PubMed:11859126, ECO:0000269|PubMed:12860195, ECO:0000269|PubMed:15019208, ECO:0000269|PubMed:2917990, ECO:0000269|PubMed:8620898"	N-acetylproline	False	2	2	False	CHAIN 2..126; /note="Histone H2B type 1-J"; /id="PRO_0000071836"
Q5SRE5	NUP188	NME-generated (annotated)	INIT_MET 1; /note="Removed"; /evidence="ECO:0007744|PubMed:19413330"	N-acetylalanine	False	2	2	False	CHAIN 2..1749; /note="Nucleoporin NUP188"; /id="PRO_0000299172"
