## Supplementary_Data_8a for "Human protein complex interfaces reveal candidate assembly roles for initiator methionine excision": 06_Supplementary_Data_2_Per_observation_records.xlsx (part 1 of 3)

### Sheet: Description
Supplementary Data 2. Per-observation record of every measured N-terminus.
One row per assembly chain (22,291 rows) drawn from 7,246 deposited human biological assemblies. Each row records the PDB entry, the assembly and source chain identifiers, the UniProt accession and gene symbol, the assembly size, the annotation state of the terminus, the residue actually modeled at the mature start position, the solvent-accessible surface area of that residue computed both in the assembly and with the chain in isolation, the burial percentage derived from the two, and the minimum distances from the residue and from its alpha-amino nitrogen to any other chain.
This is the primary output of the pipeline; Supplementary Data 1 and 3 are collapsed and filtered views of it, and every statistic in Supplementary Data 4 is computed from it.
Sheet 'Column definitions' defines every column. Chang, Y.-H. A structural census links penultimate-residue class to N-terminal burial in human protein assemblies.

### Sheet: Per-observation records
pdb	asm_chain	chain	acc	gene	n_chains	n_entities	mature_start	init_removed	res1	res2	res3	nt_acetyl	resname	authnum	is_first_observed	sasa_complex	sasa_isolated	buried_pct	min_dist_residue	min_dist_alphaamino_N	n_atoms
8qu8	F	F	P01116	KRAS	6	6	2	TRUE	M	T	E	N-acetylthreonine	THR	2	FALSE	52.7	52.7	0	29.25	32.44	10736
1eoh	A	A	P09211	GSTP1	8	1	2	TRUE	M	P	P		PRO	1	TRUE	101.1	101.1	0	8.04	8.37	13080
1eoh	B	B	P09211	GSTP1	8	1	2	TRUE	M	P	P		PRO	1	TRUE	102.2	102.2	0	8.32	8.67	13080
1eoh	C	C	P09211	GSTP1	8	1	2	TRUE	M	P	P		PRO	1	TRUE	100.3	100.3	0	7.96	8.24	13080
1eoh	D	D	P09211	GSTP1	8	1	2	TRUE	M	P	P		PRO	1	TRUE	102.8	102.8	0	7.67	7.79	13080
1eoh	E	E	P09211	GSTP1	8	1	2	TRUE	M	P	P		PRO	1	TRUE	102.2	102.2	0	8.25	8.44	13080
1eoh	F	F	P09211	GSTP1	8	1	2	TRUE	M	P	P		PRO	1	TRUE	101	101	0	7.97	8.34	13080
1eoh	G	G	P09211	GSTP1	8	1	2	TRUE	M	P	P		PRO	1	TRUE	102.8	102.8	0	8	8.22	13080
1eoh	H	H	P09211	GSTP1	8	1	2	TRUE	M	P	P		PRO	1	TRUE	102.7	102.7	0	7.66	7.84	13080
9tay	W1	W	Q5EE01	CENPW	37	20	1	FALSE	M	A	L		MET	1	TRUE	194	194	0	7.28	9.4	44424
9tay	S1	S	Q8N2Z9	CENPS	37	20	1	FALSE	M	E	E	N-acetylmethionine	MET	1	TRUE	171.9	171.9	0	13.9	15.71	44424
7opc	a	a	Q13216	ERCC8	28	23	1	FALSE	M	L	G		MET	1	TRUE	35.3	121.7	71	2.93	2.93	61926
7opc	d	d	Q16531	DDB1	28	23	2	TRUE	M	S	Y	N-acetylserine	SER	2	FALSE	2.8	2.8	0	17.96	18.07	61926
11ta	K	K	P62987	UBA52	12	5	1	FALSE	M	Q	I		MET	1	TRUE	40.9	40.9	0	17.58	21.68	37553
9qoo	R1	R	P28066	PSMA5	12	9	1	FALSE	M	F	L	N-acetylmethionine	MET	1	TRUE	68.2	195.3	65.1	2.36	4.78	20499
7un3	D1	D	P62987	UBA52	4	4	1	FALSE	M	Q	I		MET	1	TRUE	50.8	50.8	0	13.27	17.27	9423
9s3g	Q	Q	Q6PD62	CTR9	34	29	1	FALSE	M	S	R		MET	1	TRUE	239.4	239.4	0	15.93	17.51	72352
9s3g	W	W	Q9GZS3	SKIC8	34	29	2	TRUE	M	T	N	N-acetylthreonine	THR	2	FALSE	61.5	61.5	0	22.97	25.33	72352
9s3g	k	k	Q08945	SSRP1	34	29	2	TRUE	M	A	E	N-acetylalanine	ALA	2	FALSE	47	47	0	18.56	19.86	72352
9skq	I	I	P51946	CCNH	5	5	1	FALSE	M	Y	H		MET	1	TRUE	35.2	162.1	78.3	3.18	4.06	9673
8rbx	f	f	Q9UL03	INTS6	46	34	1	FALSE	M	P	I		MET	1	TRUE	141.4	141.4	0	19.81	23.18	122234
8rbx	i	i	Q9NV88	INTS9	46	34	1	FALSE	M	K	L		MET	1	TRUE	87	95.3	8.8	4.8	8.7	122234
8rbx	j	j	Q9NVR2	INTS10	46	34	1	FALSE	M	S	A		MET	1	TRUE	143.8	143.8	0	6.71	10.11	122234
8rbx	k	k	Q5TA45	INTS11	46	34	1	FALSE	M	P	E		MET	1	TRUE	146.9	201.6	27.1	3.27	3.27	122234
8rbx	m	m	Q9NVM9	INTS13	46	34	1	FALSE	M	K	I		MET	1	TRUE	128	146.5	12.7	5.11	5.28	122234
8rbx	o	o	Q96N11	INTS15	46	34	1	FALSE	M	S	D		MET	1	TRUE	123	123	0	26.87	27.87	122234
7f67	A1	A	Q14232	EIF2B1	18	8	1	FALSE	M	D	D		MET	1	TRUE	44.5	77	42.3	4.09	4.22	37585
7f67	B1	B	Q14232	EIF2B1	18	8	1	FALSE	M	D	D		MET	1	TRUE	11.6	13.9	16.3	3.85	6.11	37585
7f67	E1	E	Q9NR50	EIF2B3	18	8	1	FALSE	M	E	F	N-acetylmethionine	MET	1	TRUE	140.8	181.1	22.2	3.54	5.81	37585
7f67	F1	F	Q9NR50	EIF2B3	18	8	1	FALSE	M	E	F	N-acetylmethionine	MET	1	TRUE	148.9	171.2	13	4.44	7.02	37585
12yi	A	A	Q14749	GNMT	4	1	2	TRUE	M	V	D	N-acetylvaline	VAL	2	TRUE	52.4	164.2	68.1	2.59	4.03	8804
12yi	B	B	Q14749	GNMT	4	1	2	TRUE	M	V	D	N-acetylvaline	VAL	2	TRUE	56.8	168.3	66.3	2.44	4.17	8804
12yi	C	C	Q14749	GNMT	4	1	2	TRUE	M	V	D	N-acetylvaline	VAL	2	TRUE	57.3	174.2	67.1	2.33	4.01	8804
12yi	D	D	Q14749	GNMT	4	1	2	TRUE	M	V	D	N-acetylvaline	VAL	2	TRUE	67.3	181.8	63	2.67	4.26	8804
9rx4	B	B	Q99570	PIK3R4	7	6	2	TRUE	M	G	N		GLY	2	TRUE	69.5	69.5	0	11.42	13.8	23796
9rx4	L	L	Q96F24	NRBF2	7	6	1	FALSE	M	E	V		MET	1	FALSE	15.7	174.2	91	3.48	3.48	23796
9mhf	B	B	Q8NEB9	PIK3C3	5	5	1	FALSE	M	G	E		MET	1	TRUE	237	237	0	7.2	9.97	17648
9e8o	Q	Q	P49721	PSMB2	34	35	1	FALSE	M	E	Y	N-acetylmethionine	MET	1	TRUE	131.8	131.8	0	10.41	12.4	82982
9e8o	b	b	P55036	PSMD4	34	35	1	FALSE	M	V	L		MET	1	TRUE	155.7	155.7	0	12.84	15.4	82982
9e8o	f	f	Q13200	PSMD2	34	35	1	FALSE	M	E	E	N-acetylmethionine	MET	1	TRUE	164	214.3	23.5	3.31	4.94	82982
9e8o	U	U	Q99460	PSMD1	34	35	1	FALSE	M	I	T	N-acetylmethionine	MET	1	TRUE	86.2	206.5	58.3	2.87	2.99	82982
9g8m	I	I	Q13868	EXOSC2	92	87	1	FALSE	M	A	M		MET	1	TRUE	155.6	240.9	35.4	3.62	4.99	125746
9g8m	K	K	Q06265	EXOSC9	92	87	1	FALSE	M	K	E		MET	1	TRUE	93.7	171.8	45.4	3.57	4.79	125746
9g8m	M	M	Q8TF46	DIS3L	92	87	1	FALSE	M	L	Q		MET	1	TRUE	166.2	182.7	9	3.44	8.14	125746
9g8m	SD	SD	P23396	RPS3	92	87	2	TRUE	M	A	V	N-acetylalanine	ALA	2	FALSE	39.9	95.5	58.2	3.15	4.85	125746
9g8m	SK	SK	P46783	RPS10	92	87	1	FALSE	M	L	M		MET	1	TRUE	84.7	97.1	12.7	5.43	9.09	125746
9g8m	SQ	SQ	P62249	RPS16	92	87	2	TRUE	M	P	S		PRO	2	FALSE	140.9	140.9	0	18.65	19.5	125746
9g8m	SR	SR	P08708	RPS17	92	87	2	TRUE	M	G	R		GLY	2	FALSE	72.1	72.1	0	13.79	16.14	125746
9g8m	SV	SV	P63220	RPS21	92	87	1	FALSE	M	Q	N	N-acetylmethionine	MET	1	TRUE	25.5	128.7	80.2	3.29	3.55	125746
9g8m	SG	SG	P62753	RPS6	92	87	1	FALSE	M	K	L		MET	1	TRUE	100.1	100.1	0	17.34	19.25	125746
9g8m	LH	LH	P32969	RPL9; RPL9P7; RPL9P8; RPL9P9	92	87	1	FALSE	M	K	T		MET	1	TRUE	142.2	205.1	30.7	4.18	5.75	125746
9g8m	LW	LW	P83731	RPL24	92	87	1	FALSE	M	K	V		MET	1	TRUE	101.3	195.7	48.2	3.53	3.97	125746
9g8m	LY	LY	P61254	RPL26	92	87	1	FALSE	M	K	F		MET	1	TRUE	194.3	199.9	2.8	5.48	5.48	125746
9ise	C	C	P11586	MTHFD1	4	1	2	TRUE	M	A	P	N-acetylmethionine	ALA	2	TRUE	123.1	123.1	0	18.17	18.17	8581
1a4y	A	A	P13489	RNH1	4	2	2	TRUE	M	S	L	N-acetylserine	SER	1	TRUE	81.4	170.8	52.3	2.9	2.9	8806
1a4y	D	D	P13489	RNH1	4	2	2	TRUE	M	S	L	N-acetylserine	SER	1	TRUE	84.8	170.4	50.2	3.23	3.23	8806
1a9w	A	A	P69905	HBA1; HBA2	4	2	2	TRUE	M	V	L		VAL	1	TRUE	53.1	166.7	68.2	3.31	3.31	4234
1a9w	E	E	P02100	HBE1	4	2	2	TRUE	M	V	H		VAL	1	TRUE	115.9	115.9	0	7.04	7.26	4234
1a9w	C	C	P69905	HBA1; HBA2	4	2	2	TRUE	M	V	L		VAL	1	TRUE	53.7	166.2	67.7	3.31	3.31	4234
1a9w	F	F	P02100	HBE1	4	2	2	TRUE	M	V	H		VAL	1	TRUE	115.2	115.2	0	7.17	7.35	4234
21kr	I	I	P62942	FKBP1A	12	5	2	TRUE	M	G	V		GLY	1	TRUE	16	51.8	69.1	3.22	3.91	19695
4wjg	A	A	P69905	HBA1; HBA2	40	5	2	TRUE	M	V	L		VAL	1	TRUE	52.6	152.1	65.4	3.56	3.94	46650
4wjg	B	B	P68871	HBB	40	5	2	TRUE	M	V	H	N-acetylvaline	VAL	1	TRUE	113.6	113.6	0	9.79	12.8	46650
4wjg	F	F	P69905	HBA1; HBA2	40	5	2	TRUE	M	V	L		VAL	1	TRUE	55.5	159.9	65.3	3.64	3.88	46650
4wjg	G	G	P68871	HBB	40	5	2	TRUE	M	V	H	N-acetylvaline	VAL	1	TRUE	113.1	113.1	0	9.74	12.74	46650
4wjg	K	K	P69905	HBA1; HBA2	40	5	2	TRUE	M	V	L		VAL	1	TRUE	52.2	153.5	66	3.56	3.93	46650
4wjg	L	L	P68871	HBB	40	5	2	TRUE	M	V	H	N-acetylvaline	VAL	1	TRUE	112.8	112.8	0	9.78	12.78	46650
4wjg	P	P	P69905	HBA1; HBA2	40	5	2	TRUE	M	V	L		VAL	1	TRUE	54.8	154.9	64.6	3.66	3.9	46650
4wjg	Q	Q	P68871	HBB	40	5	2	TRUE	M	V	H	N-acetylvaline	VAL	1	TRUE	113.3	113.3	0	9.78	12.77	46650
4wjg	U	U	P69905	HBA1; HBA2	40	5	2	TRUE	M	V	L		VAL	1	TRUE	53.2	155	65.7	3.57	3.87	46650
4wjg	V	V	P68871	HBB	40	5	2	TRUE	M	V	H	N-acetylvaline	VAL	1	TRUE	113.6	113.6	0	9.8	12.78	46650
4wjg	Z	Z	P69905	HBA1; HBA2	40	5	2	TRUE	M	V	L		VAL	1	TRUE	53.4	154.8	65.5	3.61	3.85	46650
4wjg	1	1	P68871	HBB	40	5	2	TRUE	M	V	H	N-acetylvaline	VAL	1	TRUE	113.9	113.9	0	9.8	12.78	46650
7upn	H	H	Q15370	ELOB	8	4	1	FALSE	M	D	V	N-acetylmethionine	MET	1	TRUE	68.7	81.9	16.1	3.88	3.88	8870
7upn	I	I	Q15370	ELOB	8	4	1	FALSE	M	D	V	N-acetylmethionine	MET	1	TRUE	69.5	81.9	15.1	4.05	4.05	8870
9c3e	A	A	P01848	TRAC	10	9	1	FALSE	I	Q	N		ILE	135	FALSE	32.3	32.3	0	9	12.01	10412
43rh	C	C	P01848	TRAC	7	9	1	FALSE	I	Q	N		ILE	112	FALSE	26.6	26.6	0	7.19	7.19	10108
43rh	D	D	P01850	TRBC1	7	9	1	FALSE	D	L	N		ASP	113	FALSE	84.6	84.6	0	17.22	17.22	10108
43rh	E	E	P01848	TRAC	7	9	1	FALSE	I	Q	N		ILE	112	FALSE	28.7	28.7	0	8.81	8.81	10108
43rh	F	F	P01850	TRBC1	7	9	1	FALSE	D	L	N		ASP	113	FALSE	57.9	57.9	0	17.05	18.96	10108
1pg7	H	H	P01857	IGHG1	8	4	1	FALSE	A	S	T		ALA	114	FALSE	24.2	24.2	0	14.19	15.72	13008
1pg7	I	I	P01857	IGHG1	8	4	1	FALSE	A	S	T		ALA	114	FALSE	21.2	21.2	0	14.24	15.83	13008
6de7	D	D	P01857	IGHG1	21	4	1	FALSE	A	S	T		ALA	114	FALSE	39.8	39.8	0	15.73	17.96	10942
6de7	H	H	P01857	IGHG1	21	4	1	FALSE	A	S	T		ALA	112	FALSE	40.9	40.9	0	16.81	19.12	10942
8qo9	I1	I	Q8NAV1	PRPF38A	71	48	1	FALSE	M	A	N		MET	1	TRUE	100.2	121.1	17.2	4.53	4.53	77167
8qo9	s1	s	Q9BZL1	UBL5	71	48	1	FALSE	M	I	E		MET	1	TRUE	82.6	124	33.4	3.85	4.72	77167
9i3p	B	B	Q8N1K5	THEMIS	4	3	1	FALSE	M	A	L		MET	1	TRUE	169	169	0	46.63	46.63	8262
6tnz	B	B	P49005	POLD2	10	6	1	FALSE	M	F	S	N-acetylmethionine	MET	1	TRUE	68.1	68.1	0	6.12	6.85	20942
6tnz	C	C	Q15054	POLD3	10	6	2	TRUE	M	A	D	N-acetylalanine	ALA	2	TRUE	116.5	116.5	0	8.06	10.72	20942
6tnz	E	E	P12004	PCNA	10	6	1	FALSE	M	F	E		MET	1	TRUE	116.4	116.4	0	12.23	12.23	20942
6tnz	F	F	P12004	PCNA	10	6	1	FALSE	M	F	E		MET	1	TRUE	74.8	74.8	0	11.13	11.13	20942
6tnz	G	G	P12004	PCNA	10	6	1	FALSE	M	F	E		MET	1	TRUE	57.9	57.9	0	18.06	21.3	20942
2z0p	A	A	Q06187	BTK	4	1	2	TRUE	M	A	A	N-acetylalanine	ALA	2	TRUE	41.1	113.5	63.8	3.21	3.77	5296
2z0p	B	B	Q06187	BTK	4	1	2	TRUE	M	A	A	N-acetylalanine	ALA	2	TRUE	101.4	101.4	0	14.71	17.33	5296
2z0p	C	C	Q06187	BTK	4	1	2	TRUE	M	A	A	N-acetylalanine	ALA	2	TRUE	106.2	106.2	0	13.96	16.42	5296
2z0p	D	D	Q06187	BTK	4	1	2	TRUE	M	A	A	N-acetylalanine	ALA	2	TRUE	46.3	108.2	57.2	3.83	3.94	5296
3eo1	B1	B	P01861	IGHG4	6	2	1	FALSE	A	S	T		ALA	121	FALSE	20.1	20.1	0	14.46	15.85	8278
3eo1	E1	E	P01861	IGHG4	6	2	1	FALSE	A	S	T		ALA	121	FALSE	23.4	23.4	0	14.43	15.98	8278
6u8n	I	I	P12268	IMPDH2	16	1	2	TRUE	M	A	D		ALA	2	FALSE	3.1	67.4	95.3	3.43	3.77	30496
6u8n	J	J	P12268	IMPDH2	16	1	2	TRUE	M	A	D		ALA	2	FALSE	2.1	67.4	96.9	3.28	3.62	30496
6u8n	K	K	P12268	IMPDH2	16	1	2	TRUE	M	A	D		ALA	2	FALSE	3.9	67.4	94.2	3.28	3.79	30496
6u8n	L	L	P12268	IMPDH2	16	1	2	TRUE	M	A	D		ALA	2	FALSE	2.1	67.4	96.8	3.25	3.7	30496
6u8n	M	M	P12268	IMPDH2	16	1	2	TRUE	M	A	D		ALA	2	FALSE	2.7	67.4	95.9	3.26	3.67	30496
6u8n	N	N	P12268	IMPDH2	16	1	2	TRUE	M	A	D		ALA	2	FALSE	4.4	67.3	93.5	3.4	3.9	30496
6u8n	O	O	P12268	IMPDH2	16	1	2	TRUE	M	A	D		ALA	2	FALSE	2.2	67.3	96.8	3.29	3.59	30496
6u8n	P	P	P12268	IMPDH2	16	1	2	TRUE	M	A	D		ALA	2	FALSE	2.8	67.3	95.8	3.38	3.67	30496
5ks9	E	E	P01848	TRAC	10	8	1	FALSE	I	Q	N		ILE	130	FALSE	18.6	18.6	0	8.74	11.79	12756
5ks9	F	F	A0A5B9	TRBC2	10	8	1	FALSE	D	L	K		ASP	129	FALSE	73.2	73.2	0	20.04	22.17	12756
5ks9	G	G	P01848	TRAC	10	8	1	FALSE	I	Q	N		ILE	130	FALSE	20.1	20.1	0	8.74	11.83	12756
5ks9	H	H	A0A5B9	TRBC2	10	8	1	FALSE	D	L	K		ASP	129	FALSE	79.5	79.5	0	20.54	22.66	12756
6axg	B1	B	P01112	HRAS	2	2	2	TRUE	M	T	E	N-acetylthreonine	THR	2	FALSE	58.6	58.6	0	10.63	12.22	3889
6fp6	A	A	P00441	SOD1	24	2	2	TRUE	M	A	T	N-acetylalanine	ALA	1	TRUE	43.1	64.6	33.2	4.61	4.61	33101
6fp6	C	C	P00441	SOD1	24	2	2	TRUE	M	A	T	N-acetylalanine	ALA	1	TRUE	36.9	70.6	47.7	3.61	6.05	33101
6fp6	E	E	P00441	SOD1	24	2	2	TRUE	M	A	T	N-acetylalanine	ALA	1	TRUE	39.4	67.3	41.5	4.25	4.25	33101
6fp6	G	G	P00441	SOD1	24	2	2	TRUE	M	A	T	N-acetylalanine	ALA	1	TRUE	33.6	75.1	55.3	3.77	6.03	33101
6fp6	I	I	P00441	SOD1	24	2	2	TRUE	M	A	T	N-acetylalanine	ALA	1	TRUE	41.8	81.4	48.7	3.72	3.72	33101
6fp6	K	K	P00441	SOD1	24	2	2	TRUE	M	A	T	N-acetylalanine	ALA	1	TRUE	32.6	79.3	58.9	3.48	5.69	33101
6fp6	M	M	P00441	SOD1	24	2	2	TRUE	M	A	T	N-acetylalanine	ALA	1	TRUE	35.6	61.9	42.5	3.92	3.92	33101
6fp6	O	O	P00441	SOD1	24	2	2	TRUE	M	A	T	N-acetylalanine	ALA	1	TRUE	31.6	61.4	48.5	4.26	4.26	33101
6fp6	Q	Q	P00441	SOD1	24	2	2	TRUE	M	A	T	N-acetylalanine	ALA	1	TRUE	43.6	59.5	26.6	4.46	5.41	33101
6fp6	S	S	P00441	SOD1	24	2	2	TRUE	M	A	T	N-acetylalanine	ALA	1	TRUE	35.3	63.4	44.3	4.37	4.67	33101
6fp6	U	U	P00441	SOD1	24	2	2	TRUE	M	A	T	N-acetylalanine	ALA	1	TRUE	35.5	80.3	55.8	3.36	5.43	33101
6fp6	W	W	P00441	SOD1	24	2	2	TRUE	M	A	T	N-acetylalanine	ALA	1	TRUE	34.7	58.7	40.8	3.8	3.8	33101
7b5l	N	N	Q15843	NEDD8	12	12	1	FALSE	M	L	I		MET	1	TRUE	90.2	90.2	0	17.73	21.04	21491
7b5l	D	D	P68036	UBE2L3	12	12	1	FALSE	M	A	A		MET	1	TRUE	149.6	149.6	0	6.24	9.19	21491
6zhc	BBB	BBB	Q15370	ELOB	4	4	1	FALSE	M	D	V	N-acetylmethionine	MET	1	TRUE	143.9	143.9	0	7.04	8.95	3957
6zhc	DDD	DDD	Q07817	BCL2L1	4	4	1	FALSE	M	S	Q		MET	1	FALSE	57.7	57.7	0	22.93	26.59	3957
9qo0	K	K	Q15843	NEDD8	15	15	1	FALSE	M	L	I		MET	1	TRUE	74.6	74.6	0	18.59	22.01	29334
4kvg	A	A	P62834	RAP1A	4	2	1	FALSE	M	R	E		MET	1	FALSE	77.5	77.5	0	10.51	14.9	6704
4kvg	C	C	P62834	RAP1A	4	2	1	FALSE	M	R	E		MET	1	TRUE	130.2	130.2	0	11.32	16.46	6704
4wr8	A	A	P14174	MIF	18	1	2	TRUE	M	P	M		PRO	1	TRUE	22.2	30.7	27.5	4.15	4.49	15219
4wr8	B	B	P14174	MIF	18	1	2	TRUE	M	P	M		PRO	1	TRUE	18.8	27.3	31.3	3.82	4.35	15219
4wr8	C	C	P14174	MIF	18	1	2	TRUE	M	P	M		PRO	1	TRUE	20.9	32.2	34.9	3.77	4.36	15219
4wr8	D	D	P14174	MIF	18	1	2	TRUE	M	P	M		PRO	1	TRUE	22	30.2	27.4	4.08	4.47	15219
4wr8	E	E	P14174	MIF	18	1	2	TRUE	M	P	M		PRO	1	TRUE	19	28.9	34.5	3.64	4.35	15219
4wr8	F	F	P14174	MIF	18	1	2	TRUE	M	P	M		PRO	1	TRUE	21.5	32.2	33.1	3.86	4.31	15219
4wr8	G	G	P14174	MIF	18	1	2	TRUE	M	P	M		PRO	1	TRUE	21.4	32.2	33.7	4.08	4.08	15219
4wr8	H	H	P14174	MIF	18	1	2	TRUE	M	P	M		PRO	1	TRUE	18.8	28.5	33.9	3.85	4.17	15219
4wr8	I	I	P14174	MIF	18	1	2	TRUE	M	P	M		PRO	1	TRUE	21.9	33.3	34.2	3.55	4.26	15219
4wr8	J	J	P14174	MIF	18	1	2	TRUE	M	P	M		PRO	1	TRUE	22.6	30.3	25.5	4.07	4.39	15219
4wr8	K	K	P14174	MIF	18	1	2	TRUE	M	P	M		PRO	1	TRUE	22.8	32.7	30.3	4.08	4.17	15219
4wr8	L	L	P14174	MIF	18	1	2	TRUE	M	P	M		PRO	1	TRUE	21.8	34.7	37.1	3.47	4.2	15219
4wr8	M	M	P14174	MIF	18	1	2	TRUE	M	P	M		PRO	1	TRUE	21.4	29.4	27.3	4.06	4.65	15219
4wr8	N	N	P14174	MIF	18	1	2	TRUE	M	P	M		PRO	1	TRUE	17.7	27.7	35.9	3.64	4.21	15219
4wr8	O	O	P14174	MIF	18	1	2	TRUE	M	P	M		PRO	1	TRUE	22	34.5	36.3	3.5	4.03	15219
4wr8	P	P	P14174	MIF	18	1	2	TRUE	M	P	M		PRO	1	TRUE	24.4	32.9	25.7	4.38	4.38	15219
4wr8	Q	Q	P14174	MIF	18	1	2	TRUE	M	P	M		PRO	1	TRUE	21.7	31.5	31.2	4.07	4.22	15219
4wr8	R	R	P14174	MIF	18	1	2	TRUE	M	P	M		PRO	1	TRUE	22.7	37.5	39.5	3.28	3.91	15219
9xu3	J	J	Q13573	SNW1	64	49	2	TRUE	M	A	L	N-acetylalanine	ALA	2	FALSE	47.9	48.4	0.9	5.02	5.05	116181
9xu3	K	K	O43660	PLRG1	64	49	1	FALSE	M	V	E	N-acetylmethionine	MET	1	TRUE	153.9	153.9	0	8.14	10.3	116181
9xu3	L2	L2	Q9Y333	LSM2	64	49	1	FALSE	M	L	F		MET	1	TRUE	115.5	115.5	0	7.37	7.37	116181
9xu3	L4	L4	Q9Y4Z0	LSM4	64	49	1	FALSE	M	L	P	N-acetylmethionine	MET	1	TRUE	88.7	159.7	44.5	2.87	3.44	116181
9xu3	L8	L8	O95777	LSM8	64	49	2	TRUE	M	T	S	N-acetylthreonine	THR	2	FALSE	80.3	80.3	0	9.13	9.13	116181
9xu3	R	R	Q9H2H8	PPIL3	64	49	2	TRUE	M	S	V	N-acetylserine	SER	2	FALSE	46.6	46.6	0	18.59	20.94	116181
9xu3	U	U	Q9UQ35	SRRM2	64	49	1	FALSE	M	Y	N	N-acetylmethionine	MET	1	TRUE	57.1	148.1	61.4	3.44	4.07	116181
9xu3	b	b	P62314	SNRPD1	64	49	1	FALSE	M	K	L		MET	1	TRUE	127.1	179.8	29.3	2.84	5.36	116181
9xu3	d	d	P62318	SNRPD3	64	49	2	TRUE	M	S	I	N-acetylserine	SER	2	FALSE	75.6	121.5	37.8	3.87	6.24	116181
9xu3	q	q	Q9UMS4	PRPF19	64	49	2	TRUE	M	S	L	N-acetylserine	SER	2	FALSE	59.6	91.3	34.8	3.46	4.3	116181
9xu3	r	r	Q9UMS4	PRPF19	64	49	2	TRUE	M	S	L	N-acetylserine	SER	2	FALSE	69	94	26.7	4.51	4.6	116181
9xu3	s	s	Q9UMS4	PRPF19	64	49	2	TRUE	M	S	L	N-acetylserine	SER	2	FALSE	65.8	89.3	26.4	3.26	4.7	116181
9xu3	t	t	Q9UMS4	PRPF19	64	49	2	TRUE	M	S	L	N-acetylserine	SER	2	FALSE	78.3	95.7	18.1	3.71	4.5	116181
9xu3	u	u	O75934	BCAS2	64	49	2	TRUE	M	A	G	N-acetylalanine	ALA	2	FALSE	88.5	88.5	0	7.96	7.96	116181
8rty	P	P	P07737	PFN1	10	4	2	TRUE	M	A	G	N-acetylalanine	ALA	1	TRUE	76.5	119.9	36.2	2.71	2.71	19014
5lqf	A	A	P06493	CDK1	6	3	1	FALSE	M	E	D	N-acetylmethionine	MET	1	FALSE	33.4	33.4	0	8.23	8.23	10174
5lqf	C	C	P33552	CKS2	6	3	1	FALSE	M	A	H		MET	1	TRUE	97.3	119.5	18.6	3.09	7.02	10174
5lqf	D	D	P06493	CDK1	6	3	1	FALSE	M	E	D	N-acetylmethionine	MET	1	FALSE	28.2	28.2	0	7.97	7.97	10174
5lqf	F	F	P33552	CKS2	6	3	1	FALSE	M	A	H		MET	1	TRUE	125.7	128.7	2.3	5.78	6.88	10174
1m27	A	A	O60880	SH2D1A	3	3	1	FALSE	M	D	A		MET	1	TRUE	95.1	95.4	0.3	5.09	5.09	1407
1deb	A	A	P25054	APC	2	1	2	TRUE	M	A	A	N-acetylalanine	ALA	2	TRUE	155.5	155.5	0	7.06	9.56	844
3qfa	C	C	P10599	TXN	4	2	2	TRUE	M	V	K		VAL	2	FALSE	20.5	20.5	0	17.01	20.8	9254
3qfa	D	D	P10599	TXN	4	2	2	TRUE	M	V	K		VAL	2	FALSE	24.4	24.4	0	17.52	21.32	9254
1d1j	A	A	P35080	PFN2	4	1	2	TRUE	M	A	G	N-acetylalanine	ALA	1	TRUE	103.3	148.8	30.6	3.12	3.12	4075
1d1j	C	C	P35080	PFN2	4	1	2	TRUE	M	A	G	N-acetylalanine	ALA	1	TRUE	82.6	129.8	36.3	2.53	2.53	4075
1d1j	D	D	P35080	PFN2	4	1	2	TRUE	M	A	G	N-acetylalanine	ALA	1	TRUE	80.2	126.1	36.4	2.62	2.62	4075
1ds6	A	A	P15153	RAC2	2	2	1	FALSE	M	Q	A		MET	1	TRUE	205.5	205.5	0	14.01	17.13	2839
1deh	A	A	P00325	ADH1B	2	1	2	TRUE	M	S	T	N-acetylserine	SER	1	TRUE	138.9	138.9	0	39.63	40.88	5562
1deh	B	B	P00325	ADH1B	2	1	2	TRUE	M	S	T	N-acetylserine	SER	1	TRUE	151.9	151.9	0	39.67	40.56	5562
1e51	A	A	P13716	ALAD	2	1	1	FALSE	M	Q	P		MET	1	TRUE	105.3	191.1	44.9	3.18	3.71	4680
1e51	B	B	P13716	ALAD	2	1	1	FALSE	M	Q	P		MET	1	TRUE	103.2	203	49.2	2.95	3.84	4680
9o3r	AAA	AAA	P30046	DDT	18	1	2	TRUE	M	P	F	N-acetylproline	PRO	1	TRUE	7.5	7.5	0	6.2	7.28	15639
9o3r	BBB	BBB	P30046	DDT	18	1	2	TRUE	M	P	F	N-acetylproline	PRO	1	TRUE	17.5	17.5	0	6.35	7.43	15639
9o3r	CCC	CCC	P30046	DDT	18	1	2	TRUE	M	P	F	N-acetylproline	PRO	1	TRUE	12.4	12.4	0	6.19	7.54	15639
9o3r	DDD	DDD	P30046	DDT	18	1	2	TRUE	M	P	F	N-acetylproline	PRO	1	TRUE	12.9	12.9	0	10.3	11.07	15639
9o3r	EEE	EEE	P30046	DDT	18	1	2	TRUE	M	P	F	N-acetylproline	PRO	1	TRUE	15.4	15.4	0	6.38	7.69	15639
9o3r	FFF	FFF	P30046	DDT	18	1	2	TRUE	M	P	F	N-acetylproline	PRO	1	TRUE	16.6	16.6	0	6.35	7.6	15639
9o3r	GGG	GGG	P30046	DDT	18	1	2	TRUE	M	P	F	N-acetylproline	PRO	1	TRUE	16.3	16.3	0	6.34	7.93	15639
9o3r	HHH	HHH	P30046	DDT	18	1	2	TRUE	M	P	F	N-acetylproline	PRO	1	TRUE	18.3	18.3	0	9.99	10.83	15639
9o3r	III	III	P30046	DDT	18	1	2	TRUE	M	P	F	N-acetylproline	PRO	1	TRUE	16.3	16.3	0	14.02	14.95	15639
9o3r	JJJ	JJJ	P30046	DDT	18	1	2	TRUE	M	P	F	N-acetylproline	PRO	1	TRUE	12.9	12.9	0	6.24	7.46	15639
9o3r	KKK	KKK	P30046	DDT	18	1	2	TRUE	M	P	F	N-acetylproline	PRO	1	TRUE	15.6	15.6	0	6.26	7.6	15639
9o3r	LLL	LLL	P30046	DDT	18	1	2	TRUE	M	P	F	N-acetylproline	PRO	1	TRUE	14.3	14.3	0	6.17	7.33	15639
9o3r	MMM	MMM	P30046	DDT	18	1	2	TRUE	M	P	F	N-acetylproline	PRO	1	TRUE	18	18	0	13.92	15.33	15639
9o3r	NNN	NNN	P30046	DDT	18	1	2	TRUE	M	P	F	N-acetylproline	PRO	1	TRUE	13.9	13.9	0	6.13	7.48	15639
9o3r	OOO	OOO	P30046	DDT	18	1	2	TRUE	M	P	F	N-acetylproline	PRO	1	TRUE	17.6	17.6	0	6.45	7.55	15639
9o3r	PPP	PPP	P30046	DDT	18	1	2	TRUE	M	P	F	N-acetylproline	PRO	1	TRUE	16.4	16.4	0	6.41	7.63	15639
9o3r	QQQ	QQQ	P30046	DDT	18	1	2	TRUE	M	P	F	N-acetylproline	PRO	1	TRUE	18.7	18.7	0	6.51	7.63	15639
9o3r	RRR	RRR	P30046	DDT	18	1	2	TRUE	M	P	F	N-acetylproline	PRO	1	TRUE	14.8	14.8	0	6.34	7.55	15639
1gqm	A	A	P80511	S100A12	12	1	2	TRUE	M	T	K		THR	1	TRUE	63.6	109.5	41.9	2.95	4.8	8440
1gqm	B	B	P80511	S100A12	12	1	2	TRUE	M	T	K		THR	1	TRUE	50.4	97.4	48.3	2.69	4.91	8440
1gqm	C	C	P80511	S100A12	12	1	2	TRUE	M	T	K		THR	1	TRUE	54.5	99.9	45.5	2.68	4.45	8440
1gqm	D	D	P80511	S100A12	12	1	2	TRUE	M	T	K		THR	1	TRUE	47	96.2	51.2	2.64	4.57	8440
1gqm	E	E	P80511	S100A12	12	1	2	TRUE	M	T	K		THR	1	TRUE	61.9	104.6	40.8	2.85	5.05	8440
1gqm	F	F	P80511	S100A12	12	1	2	TRUE	M	T	K		THR	1	TRUE	55.1	102.2	46	2.91	5.04	8440
1gqm	G	G	P80511	S100A12	12	1	2	TRUE	M	T	K		THR	1	TRUE	39.7	107.4	63	2.62	4.02	8440
1gqm	H	H	P80511	S100A12	12	1	2	TRUE	M	T	K		THR	1	TRUE	54.8	98.1	44.1	2.67	5.1	8440
1gqm	I	I	P80511	S100A12	12	1	2	TRUE	M	T	K		THR	1	TRUE	59.7	105.4	43.4	3.17	5.04	8440
1gqm	J	J	P80511	S100A12	12	1	2	TRUE	M	T	K		THR	1	TRUE	60	111	46	2.53	4.68	8440
1gqm	K	K	P80511	S100A12	12	1	2	TRUE	M	T	K		THR	1	TRUE	62.8	113.2	44.6	2.74	4.53	8440
1gqm	L	L	P80511	S100A12	12	1	2	TRUE	M	T	K		THR	1	TRUE	57.8	101.7	43.1	2.92	5.17	8440
8wej	D	D	P19878	NCF2	8	5	1	FALSE	M	S	L		MET	1	TRUE	112.5	117.8	4.4	4.23	6.59	10370
8wej	E	E	P63000	RAC1	8	5	1	FALSE	M	Q	A		MET	1	TRUE	153.6	156	1.6	5.97	11.21	10370
1ef3	A	A	P15121	AKR1B1	2	1	2	TRUE	M	A	S	N-acetylalanine	ALA	1	TRUE	87.7	92.6	5.3	4.89	7.06	5026
1ef3	B	B	P15121	AKR1B1	2	1	2	TRUE	M	A	S	N-acetylalanine	ALA	1	TRUE	86	117.2	26.6	4.33	4.38	5026
7nfx	t	t	P37108	SRP14	55	43	2	TRUE	M	V	L		VAL	2	FALSE	67.2	67.2	0	15.25	17.31	61983
7krj	C	C	Q15185	PTGES3	4	3	1	FALSE	M	Q	P		MET	1	TRUE	142.8	142.8	0	9.17	11.32	13367
1ek6	A	A	Q14376	GALE	2	1	1	FALSE	M	A	E		MET	1	TRUE	106.8	106.8	0	23.64	26.79	5342
1fdu	A	A	P14061	HSD17B1	4	1	2	TRUE	M	A	R		ALA	1	TRUE	50.2	50.2	0	25.66	27.48	8624
1fdu	B	B	P14061	HSD17B1	4	1	2	TRUE	M	A	R		ALA	1	TRUE	65.2	65.2	0	25.22	27.03	8624
1fdu	C	C	P14061	HSD17B1	4	1	2	TRUE	M	A	R		ALA	1	TRUE	56.1	56.1	0	26.02	27.99	8624
1fdu	D	D	P14061	HSD17B1	4	1	2	TRUE	M	A	R		ALA	1	TRUE	51.5	51.5	0	24.32	26.66	8624
6n88	B1	B	Q14974	KPNB1	3	3	1	FALSE	M	E	L	N-acetylmethionine	MET	1	TRUE	113	113	0	26.36	26.36	6446
5ura	A	A	O15540	FABP7	4	1	2	TRUE	M	V	E	N-acetylvaline	VAL	2	FALSE	0.2	0.2	0	25.64	28.59	4248
5ura	B	B	O15540	FABP7	4	1	2	TRUE	M	V	E	N-acetylvaline	VAL	2	FALSE	0.2	0.2	0	4.42	4.42	4248
5ura	C	C	O15540	FABP7	4	1	2	TRUE	M	V	E	N-acetylvaline	VAL	2	FALSE	0.3	0.3	0	12.65	15.12	4248
5ura	D	D	O15540	FABP7	4	1	2	TRUE	M	V	E	N-acetylvaline	VAL	2	FALSE	0.2	0.2	0	10.42	10.42	4248
4mqk	A	A	P69905	HBA1; HBA2	8	2	2	TRUE	M	V	L		VAL	1	TRUE	97.1	137.6	29.4	3.4	6.57	8730
4mqk	C	C	P69905	HBA1; HBA2	8	2	2	TRUE	M	V	L		VAL	1	TRUE	65	159.9	59.4	3.59	4.3	8730
4mqk	E	E	P69905	HBA1; HBA2	8	2	2	TRUE	M	V	L		VAL	1	TRUE	135.5	174.6	22.4	3.88	3.88	8730
4mqk	G	G	P69905	HBA1; HBA2	8	2	2	TRUE	M	V	L		VAL	1	TRUE	136.6	173.7	21.3	2.97	2.97	8730
2k1r	B	B	O00244	ATOX1	2	2	1	FALSE	M	P	K		MET	74	TRUE	183.9	183.9	0	25.43	27.56	1075
6qx9	62	62	Q9Y333	LSM2	71	45	1	FALSE	M	L	F		MET	1	TRUE	149.6	149.6	0	5.98	5.98	125220
6qx9	53	53	P62318	SNRPD3	71	45	2	TRUE	M	S	I	N-acetylserine	SER	2	FALSE	81	117.7	31.2	4.03	6.91	125220
6qx9	B3	B3	Q15393	SF3B3	71	45	1	FALSE	M	F	L		MET	1	TRUE	73.9	73.9	0	8.94	9.81	125220
6qx9	A3	A3	Q12874	SF3A3	71	45	1	FALSE	M	E	T	N-acetylmethionine	MET	1	TRUE	169.6	169.6	0	7.43	8.91	125220
6qx9	21	21	P62314	SNRPD1	71	45	1	FALSE	M	K	L		MET	1	TRUE	118.3	168.5	29.8	3.32	4.8	125220
1fq1	B	B	P24941	CDK2	2	2	1	FALSE	M	E	N	N-acetylmethionine	MET	1	TRUE	224.1	224.1	0	19.16	23.13	3810
7use	E	E	Q9NYB9	ABI2	7	6	1	FALSE	M	A	E		MET	1	TRUE	142.7	142.7	0	7.5	10.53	23847
9nfy	B	B	Q15906	VPS72	21	13	1	FALSE	M	S	L		MET	1	TRUE	202.8	227.6	10.9	3.66	5.59	37721
9nfy	C	C	Q9GZN1	ACTR6	21	13	2	TRUE	M	T	T	N-acetylthreonine	THR	2	FALSE	14.4	14.4	0	29.81	32.46	37721
5o9s	C	C	P62166	NCS1	4	2	2	TRUE	M	G	K		GLY	2	TRUE	29	131.6	77.9	2.74	2.74	6207
5o9s	D	D	P62166	NCS1	4	2	2	TRUE	M	G	K		GLY	2	TRUE	25.7	135.3	81	2.82	2.92	6207
9vf9	A	A	P09488	GSTM1	8	1	2	TRUE	M	P	M		PRO	2	FALSE	49.1	49.1	0	14.83	16.41	14496
9vf9	B	B	P09488	GSTM1	8	1	2	TRUE	M	P	M		PRO	2	FALSE	45.2	45.2	0	14.57	16.2	14496
9vf9	C	C	P09488	GSTM1	8	1	2	TRUE	M	P	M		PRO	2	FALSE	50.6	50.6	0	14.56	16.14	14496
9vf9	D	D	P09488	GSTM1	8	1	2	TRUE	M	P	M		PRO	2	FALSE	44.1	44.1	0	11.83	11.83	14496
9vf9	E	E	P09488	GSTM1	8	1	2	TRUE	M	P	M		PRO	2	FALSE	48.8	48.8	0	14.71	16.31	14496
9vf9	F	F	P09488	GSTM1	8	1	2	TRUE	M	P	M		PRO	2	FALSE	55.4	55.4	0	9.88	11.79	14496
9vf9	G	G	P09488	GSTM1	8	1	2	TRUE	M	P	M		PRO	2	FALSE	48.5	48.5	0	7.51	7.96	14496
9vf9	H	H	P09488	GSTM1	8	1	2	TRUE	M	P	M		PRO	2	FALSE	43.1	43.1	0	14.81	16.4	14496
3w58	C	C	P09382	LGALS1	4	1	2	TRUE	M	A	C	N-acetylalanine	ALA	1	TRUE	116.3	116.3	0	7.09	9.27	4090
3w58	D	D	P09382	LGALS1	4	1	2	TRUE	M	A	C	N-acetylalanine	ALA	1	TRUE	82.2	90.9	9.5	3.24	5.67	4090
5lcw	B1	B	Q9NYG5	ANAPC11	23	17	1	FALSE	M	K	V		MET	1	TRUE	95.5	237.1	59.7	3.25	4.85	72075
5lcw	G1	G	Q8NHZ8	CDC26	23	17	1	FALSE	M	L	R		MET	1	TRUE	17.2	215.5	92	2.98	3.62	72075
5lcw	M1	M	Q9BS18	ANAPC13	23	17	1	FALSE	M	D	S		MET	1	TRUE	39.3	165.3	76.2	3.51	3.92	72075
5lcw	W1	W	Q8NHZ8	CDC26	23	17	1	FALSE	M	L	R		MET	1	TRUE	23.5	238.3	90.1	2.62	4.39	72075
7mq8	L6	L6	P62753	RPS6	76	64	1	FALSE	M	K	L		MET	1	TRUE	56.2	56.2	0	9.78	9.78	199641
7mq8	LF	LF	P62847	RPS24	76	64	1	FALSE	M	N	D	N-acetylmethionine	MET	1	TRUE	157.6	242.8	35.1	3.69	6.63	199641
7mq8	LP	LP	Q9NYH9	UTP6	76	64	1	FALSE	M	A	E		MET	1	TRUE	74.4	160.8	53.7	2.68	3.24	199641
7mq8	LU	LU	Q9NV06	DCAF13	76	64	1	FALSE	M	K	V		MET	1	TRUE	77	220.5	65.1	3.43	3.8	199641
7mq8	NJ	NJ	Q9H0A0	NAT10	76	64	1	FALSE	M	H	R		MET	1	TRUE	189.6	217.3	12.7	3.35	5.3	199641
7mq8	NK	NK	Q9H0A0	NAT10	76	64	1	FALSE	M	H	R		MET	1	TRUE	236.7	236.7	0	66.25	66.69	199641
7mq8	SB	SB	Q9Y2X3	NOP58	76	64	1	FALSE	M	L	V		MET	1	TRUE	59.1	59.1	0	7.49	7.49	199641
7mq8	SM	SM	Q96G21	IMP4	76	64	1	FALSE	M	L	R		MET	1	TRUE	44.3	134.5	67.1	3.44	4.27	199641
7mq8	SY	SY	Q9Y3A2	UTP11	76	64	1	FALSE	M	A	A		MET	1	TRUE	158	178.8	11.6	5	5.55	199641
8bhv	K1	K	Q13426	XRCC4	20	7	1	FALSE	M	E	R		MET	1	TRUE	125.1	125.1	0	13.56	15.63	89240
8bhv	L1	L	Q13426	XRCC4	20	7	1	FALSE	M	E	R		MET	1	TRUE	183.3	183.3	0	12.87	14.84	89240
8bhv	N1	N	Q13426	XRCC4	20	7	1	FALSE	M	E	R		MET	1	TRUE	162.8	162.8	0	14.56	17.22	89240
8bhv	O1	O	Q13426	XRCC4	20	7	1	FALSE	M	E	R		MET	1	TRUE	152.7	152.7	0	11.97	17.79	89240
8bhv	Q1	Q	Q9H9Q4	NHEJ1	20	7	1	FALSE	M	E	E		MET	1	TRUE	124.4	124.4	0	12.86	12.91	89240
8bhv	R1	R	Q9H9Q4	NHEJ1	20	7	1	FALSE	M	E	E		MET	1	TRUE	124.3	124.3	0	17.11	17.11	89240
7xq8	C	C	P01871	IGHM	6	4	1	FALSE	G	S	A		GLY	124	FALSE	51.7	51.7	0	19.75	19.75	12256
7xq8	L	L	P01834	IGKC	6	4	1	FALSE	R	T	V		ARG	110	FALSE	66.7	66.7	0	17.6	19.37	12256
7xq8	v	v	P01871	IGHM	6	4	1	FALSE	G	S	A		GLY	124	FALSE	66.1	66.1	0	18.07	21.42	12256
7xq8	R	R	P01834	IGKC	6	4	1	FALSE	R	T	V		ARG	110	FALSE	64.1	64.1	0	17.66	19.52	12256
1hso	A	A	P07327	ADH1A	2	1	2	TRUE	M	S	T	N-acetylserine	SER	1	TRUE	130.3	130.3	0	39.04	39.8	5550
1hso	B	B	P07327	ADH1A	2	1	2	TRUE	M	S	T	N-acetylserine	SER	1	TRUE	133.2	133.2	0	39.11	40.29	5550
1ht0	A	A	P00326	ADH1C	2	1	2	TRUE	M	S	T	N-acetylserine	SER	1	TRUE	157.5	157.5	0	39.61	41.87	5556
1ht0	B	B	P00326	ADH1C	2	1	2	TRUE	M	S	T	N-acetylserine	SER	1	TRUE	146.5	146.5	0	39.55	40.04	5556
7abg	V	V	Q9Y333	LSM2	58	47	1	FALSE	M	L	F		MET	1	TRUE	131.8	132.7	0.6	5.95	5.95	65553
7abg	C	C	Q9Y4Z0	LSM4	58	47	1	FALSE	M	L	P	N-acetylmethionine	MET	1	TRUE	100.8	140.4	28.2	3.44	4.31	65553
7abg	I	I	Q8NAV1	PRPF38A	58	47	1	FALSE	M	A	N		MET	1	TRUE	133.8	151.7	11.8	4.59	4.59	65553
7abg	4	4	Q12874	SF3A3	58	47	1	FALSE	M	E	T	N-acetylmethionine	MET	1	TRUE	147.6	147.6	0	9.77	11.28	65553
7abg	E	E	Q15393	SF3B3	58	47	1	FALSE	M	F	L		MET	1	TRUE	116.7	116.7	0	9.39	9.88	65553
7abg	x	x	Q9BWJ5	SF3B5	58	47	2	TRUE	M	T	D	N-acetylthreonine	THR	2	FALSE	101.3	112.3	9.8	5.02	5.02	65553
7abg	n	n	P62314	SNRPD1	58	47	1	FALSE	M	K	L		MET	1	TRUE	122.9	153.7	20.1	3.32	4.8	65553
7abg	q	q	Q9BZL1	UBL5	58	47	1	FALSE	M	I	E		MET	1	TRUE	84.1	138.2	39.1	3.46	4.17	65553
1hxm	A	A	B7Z8K6	TRDC	8	2	1	FALSE	S	Q	P		SER	121	FALSE	114.6	114.6	0	16.72	16.72	13756
1hxm	B	B	P03986	TRGC2	8	2	1	FALSE	D	K	Q		ASP	123	FALSE	111.4	111.4	0	19.34	19.75	13756
1hxm	C	C	B7Z8K6	TRDC	8	2	1	FALSE	S	Q	P		SER	121	FALSE	109.9	109.9	0	17.31	17.31	13756
1hxm	D	D	P03986	TRGC2	8	2	1	FALSE	D	K	Q		ASP	123	FALSE	118.3	118.3	0	9.38	12.13	13756
1hxm	E	E	B7Z8K6	TRDC	8	2	1	FALSE	S	Q	P		SER	121	FALSE	99.5	99.5	0	7.64	7.64	13756
1hxm	F	F	P03986	TRGC2	8	2	1	FALSE	D	K	Q		ASP	123	FALSE	89.3	122.8	27.2	4.24	6.54	13756
1hxm	G	G	B7Z8K6	TRDC	8	2	1	FALSE	S	Q	P		SER	121	FALSE	106.2	106.2	0	6.58	6.86	13756
1hxm	H	H	P03986	TRGC2	8	2	1	FALSE	D	K	Q		ASP	123	FALSE	107.5	107.5	0	13.69	15.78	13756
8csl	L1	L	Q02094	RHAG	19	7	1	FALSE	M	R	F		MET	1	TRUE	113.5	113.5	0	7.34	8.98	30712
8csl	Q1	Q	Q02094	RHAG	19	7	1	FALSE	M	R	F		MET	1	TRUE	120.4	120.4	0	8.32	10.63	30712
1i3d	A	A	P69891	HBG1	2	1	2	TRUE	M	G	H	N-acetylglycine	GLY	1	TRUE	136.5	136.5	0	11.74	12.53	2262
1i3d	B	B	P69891	HBG1	2	1	2	TRUE	M	G	H	N-acetylglycine	GLY	1	TRUE	132.5	132.5	0	11.8	12.44	2262
9iov	A1	A	P00338	LDHA	4	1	2	TRUE	M	A	T	N-acetylalanine	ALA	1	TRUE	127.7	128	0.3	5.36	8.07	10272
9iov	B1	B	P00338	LDHA	4	1	2	TRUE	M	A	T	N-acetylalanine	ALA	1	TRUE	117.9	120.2	1.9	4.59	7.08	10272
9iov	C1	C	P00338	LDHA	4	1	2	TRUE	M	A	T	N-acetylalanine	ALA	1	TRUE	121.4	123.7	1.9	4.49	7.34	10272
9iov	D1	D	P00338	LDHA	4	1	2	TRUE	M	A	T	N-acetylalanine	ALA	1	TRUE	99.5	114.2	12.9	3.9	5.73	10272
1ibx	A1	A	O76075	DFFB	2	2	1	FALSE	M	L	Q		MET	1	TRUE	181.9	232	21.6	3.43	3.43	1336
8gxq	HA	HA	P18074	ERCC2	87	72	1	FALSE	M	K	L		MET	1	TRUE	90.4	90.4	0	23.76	24.73	176561
8gxq	DO	DO	P52657	GTF2A2	87	72	1	FALSE	M	A	Y		MET	1	TRUE	75.6	187	59.6	2.71	4.64	176561
8gxq	Dc	Dc	Q5VWG9	TAF3	87	72	1	FALSE	M	C	E		MET	1	TRUE	66.8	165.2	59.6	3.32	3.32	176561
8gxq	HD	HD	P51948	MNAT1	87	72	1	FALSE	M	D	D	N-acetylmethionine	MET	1	TRUE	79.3	122.7	35.4	2.93	4.94	176561
8gxq	q	q	Q9NVC6	MED17	87	72	1	FALSE	M	S	G		MET	1	TRUE	51.8	191.8	73	3.31	3.31	176561
8gxq	t	t	Q9H944	MED20	87	72	1	FALSE	M	G	V		MET	1	TRUE	89.9	118.3	24	3.99	3.99	176561
8gxq	w	w	Q9ULK4	MED23	87	72	1	FALSE	M	E	T		MET	1	TRUE	140.6	140.6	0	21.73	21.83	176561
9sv3	C	C	Q15370	ELOB	7	5	1	FALSE	M	D	V	N-acetylmethionine	MET	1	TRUE	159.2	159.2	0	7.45	9.64	6579
9sv3	I	I	P63104	YWHAZ	7	5	1	FALSE	M	D	K	N-acetylmethionine	MET	1	TRUE	134.1	134.1	0	5.88	9.32	6579
9sv3	D	D	P63104	YWHAZ	7	5	1	FALSE	M	D	K	N-acetylmethionine	MET	1	TRUE	142.2	142.2	0	6.47	9.86	6579
8tau	C	C	Q9NYG5	ANAPC11	23	18	1	FALSE	M	K	V		MET	1	TRUE	111.1	139.1	20.1	3.48	4.6	36015
8tau	G	G	Q8NHZ8	CDC26	23	18	1	FALSE	M	L	R		MET	1	TRUE	112.4	128.1	12.2	5.02	5.02	36015
8tau	K	K	Q13042	CDC16	23	18	1	FALSE	M	N	L		MET	1	TRUE	102.1	102.1	0	9.23	10.14	36015
8tau	M	M	Q9BS18	ANAPC13	23	18	1	FALSE	M	D	S		MET	1	TRUE	105.1	108	2.7	5.65	6.06	36015
8tau	R	R	Q9UM11	FZR1	23	18	1	FALSE	M	D	Q		MET	1	TRUE	108.4	126.8	14.5	3.7	4.93	36015
8tau	S	S	Q13042	CDC16	23	18	1	FALSE	M	N	L		MET	1	TRUE	126.7	128.9	1.7	5.77	6.16	36015
8tau	W	W	Q8NHZ8	CDC26	23	18	1	FALSE	M	L	R		MET	1	TRUE	97.1	144	32.6	3.9	4.48	36015
8tau	Y	Y	Q9UJX3	ANAPC7	23	18	1	FALSE	M	N	V		MET	35	TRUE	137.8	137.8	0	6.3	8.81	36015
8tau	Z	Z	Q9UJX3	ANAPC7	23	18	1	FALSE	M	N	V		MET	35	TRUE	138.6	138.6	0	6.23	8.53	36015
8b5r	P1	P	P36873	PPP1CC	11	4	2	TRUE	M	A	D	N-acetylalanine	ALA	2	FALSE	60.8	60.8	0	11.79	12.73	25550
7bbd	B	B	P19474	TRIM21	4	5	1	FALSE	M	A	S		MET	77	FALSE	113.8	113.8	0	14.36	15.31	4147
7bbd	A	A	Q15819	UBE2V2	4	5	2	TRUE	M	A	V	N-acetylalanine	ALA	2	FALSE	93	93	0	7.78	8.56	4147
7bbd	C	C	P61088	UBE2N	4	5	1	FALSE	M	A	G		MET	1	FALSE	181.7	190.7	4.8	4.18	5.91	4147
3pja	C	C	Q15631	TSN	12	2	1	FALSE	M	S	V		MET	1	TRUE	76.4	189.5	59.7	2.88	5.05	21056
3pja	E	E	Q15631	TSN	12	2	1	FALSE	M	S	V		MET	1	TRUE	100.3	148.2	32.3	3.54	3.54	21056
3pja	F	F	Q15631	TSN	12	2	1	FALSE	M	S	V		MET	1	TRUE	101.1	163.3	38.1	3.94	4.05	21056
3pja	G	G	Q15631	TSN	12	2	1	FALSE	M	S	V		MET	1	TRUE	162.5	162.5	0	36.12	40.36	21056
7rer	A	A	P20839	IMPDH1	8	1	2	TRUE	M	A	D		ALA	2	FALSE	7	61	88.5	3.57	4.31	23448
7rer	D	D	P20839	IMPDH1	8	1	2	TRUE	M	A	D		ALA	2	FALSE	7.2	64.1	88.7	3.58	3.58	23448
7rer	C	C	P20839	IMPDH1	8	1	2	TRUE	M	A	D		ALA	2	FALSE	4.5	51.4	91.3	3.63	4.15	23448
7rer	B	B	P20839	IMPDH1	8	1	2	TRUE	M	A	D		ALA	2	FALSE	20.8	60.8	65.7	3.66	3.83	23448
7rer	E	E	P20839	IMPDH1	8	1	2	TRUE	M	A	D		ALA	2	FALSE	4.5	53.2	91.6	3.54	4.11	23448
7rer	H	H	P20839	IMPDH1	8	1	2	TRUE	M	A	D		ALA	2	FALSE	24.6	58.7	58.1	3.68	3.68	23448
7rer	G	G	P20839	IMPDH1	8	1	2	TRUE	M	A	D		ALA	2	FALSE	18.5	50.9	63.7	3.57	3.57	23448
7rer	F	F	P20839	IMPDH1	8	1	2	TRUE	M	A	D		ALA	2	FALSE	19.6	53	63	3.64	3.64	23448
9qlo	CZ	CZ	P84077	ARF1	88	82	2	TRUE	M	G	N	N-acetylglycine	GLY	2	TRUE	23.7	134.4	82.4	2.96	3.07	100707
9qlo	LC	LC	P36578	RPL4	88	82	2	TRUE	M	A	C	N-acetylalanine	ALA	2	FALSE	54.9	54.9	0	6.75	6.87	100707
9qlo	LH	LH	P32969	RPL9; RPL9P7; RPL9P8; RPL9P9	88	82	1	FALSE	M	K	T		MET	1	TRUE	110.6	191.5	42.2	3.48	4.49	100707
9qlo	LW	LW	P83731	RPL24	88	82	1	FALSE	M	K	V		MET	1	TRUE	97.7	190.4	48.7	3.01	3.01	100707
9qlo	LY	LY	P61254	RPL26	88	82	1	FALSE	M	K	F		MET	1	TRUE	178.6	193	7.4	4.34	4.34	100707
9qlo	SG	SG	P62753	RPS6	88	82	1	FALSE	M	K	L		MET	1	TRUE	48.1	48.1	0	17.74	19.57	100707
9qlo	SK	SK	P46783	RPS10	88	82	1	FALSE	M	L	M		MET	1	TRUE	128.6	128.6	0	9.39	14.55	100707
9qlo	SV	SV	P63220	RPS21	88	82	1	FALSE	M	Q	N	N-acetylmethionine	MET	1	TRUE	26.8	145	81.5	3.32	4.11	100707
1jky	B1	B	P36507	MAP2K2	2	2	1	FALSE	M	L	A	N-acetylmethionine	MET	1	TRUE	187.8	218.8	14.2	4.17	4.17	5734
7utl	W	W	P09493	TPM1	34	5	1	FALSE	M	D	A	N-acetylmethionine	MET	1	TRUE	47.4	152.3	68.9	3.57	4.37	70670
7utl	Z	Z	P09493	TPM1	34	5	1	FALSE	M	D	A	N-acetylmethionine	MET	1	TRUE	81.3	178	54.3	3.11	4.97	70670
7utl	g	g	P09493	TPM1	34	5	1	FALSE	M	D	A	N-acetylmethionine	MET	1	TRUE	59.3	153	61.2	3.88	4.27	70670
7utl	h	h	P09493	TPM1	34	5	1	FALSE	M	D	A	N-acetylmethionine	MET	1	TRUE	86.4	179	51.7	3.38	5.28	70670
1jpl	A	A	Q9NZ52	GGA3	8	2	1	FALSE	M	A	E		MSE	1	TRUE	3.9	47.5	91.8	2.81	6.25	5418
1jpl	B	B	Q9NZ52	GGA3	8	2	1	FALSE	M	A	E		MSE	1	TRUE	3.8	45.1	91.5	2.86	6.36	5418
1jpl	C	C	Q9NZ52	GGA3	8	2	1	FALSE	M	A	E		MSE	1	TRUE	6.3	48.2	87	2.96	6.38	5418
1jpl	D	D	Q9NZ52	GGA3	8	2	1	FALSE	M	A	E		MSE	1	TRUE	4.4	44.2	90	2.87	6.32	5418
1jr2	A	A	P10746	UROS	2	1	1	FALSE	M	K	V		MET	1	TRUE	132.2	132.2	0	21.6	24.91	3954
1jr2	B	B	P10746	UROS	2	1	1	FALSE	M	K	V		MET	1	TRUE	130.8	130.8	0	21.83	24.61	3954
1jv1	A	A	Q16222	UAP1	2	1	1	FALSE	M	N	I		MET	1	TRUE	142.7	142.7	0	32.84	37.5	7749
1k1f	A	A	P11274	BCR	8	1	1	FALSE	M	V	D	N-acetylmethionine	MSE	1	TRUE	73.7	227.9	67.7	2.54	4.51	4358
1k1f	B	B	P11274	BCR	8	1	1	FALSE	M	V	D	N-acetylmethionine	MSE	1	TRUE	191.2	207.7	7.9	4.14	5.81	4358
1k1f	C	C	P11274	BCR	8	1	1	FALSE	M	V	D	N-acetylmethionine	MSE	1	TRUE	10.6	199.9	94.7	1.72	2.36	4358
1k1f	D	D	P11274	BCR	8	1	1	FALSE	M	V	D	N-acetylmethionine	MSE	1	TRUE	105.4	217.8	51.6	3.25	4.14	4358
1k1f	F	F	P11274	BCR	8	1	1	FALSE	M	V	D	N-acetylmethionine	MSE	1	TRUE	74.9	206	63.6	3.34	5.36	4358
1k1f	G	G	P11274	BCR	8	1	1	FALSE	M	V	D	N-acetylmethionine	MSE	1	TRUE	68.6	220.6	68.9	2.69	2.69	4358
1kfu	L	L	P17655	CAPN2	2	2	2	TRUE	M	A	G	N-acetylalanine	ALA	2	TRUE	56	137	59.1	3.54	4.12	7119
5tb5	A	A	P01116	KRAS	4	2	2	TRUE	M	T	E	N-acetylthreonine	THR	2	FALSE	56.6	56.6	0	16.53	16.53	5101
5tb5	B	B	O43924	PDE6D	4	2	1	FALSE	M	S	A		MET	1	TRUE	96.2	96.2	0	23.39	23.39	5101
5tb5	C	C	P01116	KRAS	4	2	2	TRUE	M	T	E	N-acetylthreonine	THR	2	TRUE	75.7	75.7	0	9.98	9.98	5101
3nsl	A	A	P33764	S100A3	6	1	2	TRUE	M	A	R	N-acetylalanine	ALA	2	TRUE	95.3	100	4.6	4.56	6.36	4514
3nsl	F	F	P33764	S100A3	6	1	2	TRUE	M	A	R	N-acetylalanine	ALA	2	TRUE	114.3	114.3	0	6.3	8.27	4514
3nsl	C	C	P33764	S100A3	6	1	2	TRUE	M	A	R	N-acetylalanine	ALA	2	TRUE	74.3	120.8	38.5	3.42	3.42	4514
3nsl	E	E	P33764	S100A3	6	1	2	TRUE	M	A	R	N-acetylalanine	ALA	2	TRUE	113.8	125.3	9.1	4.4	5.59	4514
30uc	A	A	P21980	TGM2	2	2	2	TRUE	M	A	E	N-acetylalanine	ALA	2	FALSE	36	36	0	7.15	9.7	6410
1ljr	A	A	P0CG30	GSTT2B	2	1	2	TRUE	M	G	L		GLY	2	FALSE	47.5	47.5	0	12	12	3880
1ljr	B	B	P0CG30	GSTT2B	2	1	2	TRUE	M	G	L		GLY	2	FALSE	61.3	61.3	0	11.86	11.86	3880
1l9m	A	A	Q08188	TGM3	2	1	2	TRUE	M	A	A	N-acetylalanine	ALA	1	TRUE	108.7	108.7	0	8.28	8.28	10580
1l9m	B	B	Q08188	TGM3	2	1	2	TRUE	M	A	A	N-acetylalanine	ALA	1	TRUE	103.7	103.7	0	61.62	63.9	10580
1m6h	A	A	P11766	ADH5	2	1	2	TRUE	M	A	N	N-acetylalanine	ALA	1	TRUE	129.4	129.4	0	35.46	37.48	5544
1m6h	B	B	P11766	ADH5	2	1	2	TRUE	M	A	N	N-acetylalanine	ALA	1	TRUE	128.6	128.6	0	35.54	37.71	5544
4xyn	A	A	P04271	S100B	5	2	2	TRUE	M	S	E	N-acetylserine	SER	2	FALSE	14.8	49.9	70.4	2.56	4.72	2992
4xyn	B	B	P04271	S100B	5	2	2	TRUE	M	S	E	N-acetylserine	SER	2	FALSE	13.4	49	72.6	2.6	4.81	2992
4xyn	C	C	P04271	S100B	5	2	2	TRUE	M	S	E	N-acetylserine	SER	2	FALSE	13	48.9	73.5	2.88	5.29	2992
4xyn	D	D	P04271	S100B	5	2	2	TRUE	M	S	E	N-acetylserine	SER	2	FALSE	15.8	50.9	68.9	2.52	4.56	2992
9pd3	B	B	P18074	ERCC2	17	15	1	FALSE	M	K	L		MET	1	TRUE	74.7	74.7	0	6.94	9.04	33622
9pd3	P	P	P35244	RPA3	17	15	2	TRUE	M	V	D	N-acetylvaline	VAL	2	FALSE	110.2	110.2	0	9.68	13.17	33622
1ni6	C	C	P09601	HMOX1	5	1	1	FALSE	M	E	R		MET	1	TRUE	241.6	241.6	0	22.92	27.25	7055
9oaa	A	A	P05109	S100A8	5	3	1	FALSE	M	L	T		MET	1	TRUE	189.5	208.3	9	3.21	5.38	9904
9oaa	C	C	P05109	S100A8	5	3	1	FALSE	M	L	T		MET	1	TRUE	165.4	222.2	25.6	3.64	3.75	9904
1nb3	I	I	P01040	CSTA	16	2	2	TRUE	M	I	P	N-acetylmethionine	ILE	7	FALSE	20.5	116.7	82.4	3.09	4	10156
1nb3	J	J	P01040	CSTA	16	2	2	TRUE	M	I	P	N-acetylmethionine	ILE	7	FALSE	18.3	117.6	84.5	3.14	4.33	10156
1nb3	K	K	P01040	CSTA	16	2	2	TRUE	M	I	P	N-acetylmethionine	ILE	7	FALSE	29.8	108.2	72.5	2.83	4.36	10156
1nb3	L	L	P01040	CSTA	16	2	2	TRUE	M	I	P	N-acetylmethionine	ILE	7	FALSE	22.3	119.1	81.2	3.05	4.02	10156
1nsk	R1	R	P22392	NME2	6	1	1	FALSE	M	A	N		MET	1	TRUE	86.4	90.3	4.3	5.65		7200
1nsk	L1	L	P22392	NME2	6	1	1	FALSE	M	A	N		MET	1	TRUE	86.7	89.8	3.4	5.74		7200
1nsk	T1	T	P22392	NME2	6	1	1	FALSE	M	A	N		MET	1	TRUE	86.1	89.4	3.7	5.7		7200
1nsk	U1	U	P22392	NME2	6	1	1	FALSE	M	A	N		MET	1	TRUE	87.7	88.8	1.3	5.94		7200
1nsk	N1	N	P22392	NME2	6	1	1	FALSE	M	A	N		MET	1	TRUE	86.6	89.8	3.5	5.72		7200
1nsk	O1	O	P22392	NME2	6	1	1	FALSE	M	A	N		MET	1	TRUE	87.6	89.3	1.8	5.89		7200
1oj6	B	B	Q9NPG2	NGB	4	1	1	FALSE	M	E	R		MET	1	TRUE	190.4	190.4	0	24.89	30.12	4584
1oj6	D	D	Q9NPG2	NGB	4	1	1	FALSE	M	E	R		MET	1	TRUE	77.9	116	32.9	3.9	3.9	4584
1ne7	A	A	P46926	GNPDA1	12	1	1	FALSE	M	K	L		MET	1	TRUE	30.1	102.6	70.6	2.67	2.67	13144
1ne7	B	B	P46926	GNPDA1	12	1	1	FALSE	M	K	L		MET	1	TRUE	32.7	108	69.8	2.61	2.61	13144
1ne7	C	C	P46926	GNPDA1	12	1	1	FALSE	M	K	L		MET	1	TRUE	31.3	106.1	70.5	2.68	2.68	13144
1ne7	D	D	P46926	GNPDA1	12	1	1	FALSE	M	K	L		MET	1	TRUE	33.3	108	69.1	2.69	2.69	13144
1ne7	E	E	P46926	GNPDA1	12	1	1	FALSE	M	K	L		MET	1	TRUE	30.4	103.3	70.6	2.78	2.78	13144
1ne7	F	F	P46926	GNPDA1	12	1	1	FALSE	M	K	L		MET	1	TRUE	30.4	103.1	70.5	2.66	2.66	13144
1o6u	A	A	O76054	SEC14L2	3	1	1	FALSE	M	S	G		MSE	1	TRUE	139.6	152.9	8.7	4.76	7.59	9502
1o6u	C	C	O76054	SEC14L2	3	1	1	FALSE	M	S	G		MSE	1	TRUE	141.7	141.7	0	18.88	20.02	9502
1o6u	E	E	O76054	SEC14L2	3	1	1	FALSE	M	S	G		MSE	1	TRUE	144.4	147	1.7	5.14	9.1	9502
6v8z	C	C	P0DOX5		54	6	1	FALSE	Q	V	Q		GLN	1	TRUE	155.4	155.4	0	8.06	8.07	34278
6v8z	I	I	P0DOX5		54	6	1	FALSE	Q	V	Q		GLN	1	TRUE	155.4	155.4	0	8.06	8.07	34278
6v8z	O	O	P0DOX5		54	6	1	FALSE	Q	V	Q		GLN	1	TRUE	155.4	155.4	0	8.06	8.07	34278
7nmi	B	B	P25815	S100P	2	3	1	FALSE	M	T	E		MET	104	FALSE	181	181	0	7.82	9.59	4116
1oni	A	A	P52758	RIDA	9	1	2	TRUE	M	S	S	N-acetylserine	SER	2	TRUE	125.9	166.8	24.5	2.35	5.51	8981
1oni	B	B	P52758	RIDA	9	1	2	TRUE	M	S	S	N-acetylserine	SER	2	TRUE	121.6	164.3	26	2.71	5.77	8981
1oni	C	C	P52758	RIDA	9	1	2	TRUE	M	S	S	N-acetylserine	SER	2	TRUE	119	161.4	26.3	2.41	5.09	8981
1oni	D	D	P52758	RIDA	9	1	2	TRUE	M	S	S	N-acetylserine	SER	2	TRUE	125.4	167.9	25.3	2.33	5.2	8981
1oni	E	E	P52758	RIDA	9	1	2	TRUE	M	S	S	N-acetylserine	SER	2	TRUE	121.1	162.8	25.6	2.34	5.62	8981
1oni	F	F	P52758	RIDA	9	1	2	TRUE	M	S	S	N-acetylserine	SER	2	TRUE	127.7	166.7	23.4	2.23	5.36	8981
1oni	G	G	P52758	RIDA	9	1	2	TRUE	M	S	S	N-acetylserine	SER	2	TRUE	123.7	168.2	26.5	2.41	5.03	8981
1oni	H	H	P52758	RIDA	9	1	2	TRUE	M	S	S	N-acetylserine	SER	2	TRUE	119.2	164.6	27.6	2.33	4.38	8981
1oni	I	I	P52758	RIDA	9	1	2	TRUE	M	S	S	N-acetylserine	SER	2	TRUE	159.8	166.5	4	5.16	5.34	8981
8q06	C	C	P54725	RAD23A	4	2	1	FALSE	M	A	V		MET	1	TRUE	194.7	194.7	0	14.9	17.71	2363
9k7q	A1	A	Q99497	PARK7	7	2	2	TRUE	M	A	S	N-acetylalanine	ALA	2	TRUE	145.2	145.2	0	16.84	18.21	8885
9k7q	D1	D	Q99497	PARK7	7	2	2	TRUE	M	A	S	N-acetylalanine	ALA	2	TRUE	149.8	149.8	0	16.16	17.53	8885
9k7q	E1	E	Q99497	PARK7	7	2	2	TRUE	M	A	S	N-acetylalanine	ALA	2	TRUE	146.1	149.5	2.2	5.62	5.62	8885
9k7q	F1	F	Q99497	PARK7	7	2	2	TRUE	M	A	S	N-acetylalanine	ALA	2	TRUE	136.7	150	8.9	5.24	5.57	8885
9k7q	H1	H	Q99497	PARK7	7	2	2	TRUE	M	A	S	N-acetylalanine	ALA	2	TRUE	150.5	150.5	0	16.11	17.73	8885
9k7q	J1	J	Q99497	PARK7	7	2	2	TRUE	M	A	S	N-acetylalanine	ALA	2	TRUE	146.8	146.8	0	16.57	18.14	8885
9k7q	M1	M	P37840	SNCA	7	2	1	FALSE	M	D	V	N-acetylmethionine	MET	1	TRUE	166	166	0	20.15	20.15	8885
1pl6	A	A	Q00796	SORD	4	1	2	TRUE	M	A	A	N-acetylalanine	ALA	1	TRUE	155.5	155.5	0	28.99	30.53	10708
1pl6	B	B	Q00796	SORD	4	1	2	TRUE	M	A	A	N-acetylalanine	ALA	1	TRUE	156.2	156.2	0	18.12	19.89	10708
1pl6	C	C	Q00796	SORD	4	1	2	TRUE	M	A	A	N-acetylalanine	ALA	1	TRUE	156.1	156.1	0	18.32	20.23	10708
1pl6	D	D	Q00796	SORD	4	1	2	TRUE	M	A	A	N-acetylalanine	ALA	1	TRUE	154.1	154.1	0	29.35	31.08	10708
1wnt	A	A	Q7Z4W1	DCXR	4	1	1	FALSE	M	E	L	N-acetylmethionine	MET	1	TRUE	43.7	162.2	73	2.5	2.98	7260
1wnt	B	B	Q7Z4W1	DCXR	4	1	1	FALSE	M	E	L	N-acetylmethionine	MET	1	TRUE	44.7	167.1	73.3	2.8	3.06	7260
1wnt	C	C	Q7Z4W1	DCXR	4	1	1	FALSE	M	E	L	N-acetylmethionine	MET	1	TRUE	44.9	180.5	75.1	2.8	3.13	7260
1wnt	D	D	Q7Z4W1	DCXR	4	1	1	FALSE	M	E	L	N-acetylmethionine	MET	1	TRUE	37.1	158.2	76.6	2.5	2.5	7260
1psr	A	A	P31151	S100A7	2	1	2	TRUE	M	S	N	N-acetylserine	SER	1	TRUE	141.9	159.4	10.9	2.81	5.11	1586
1psr	B	B	P31151	S100A7	2	1	2	TRUE	M	S	N	N-acetylserine	SER	1	TRUE	129.8	156.7	17.1	3.07	4.9	1586
7plo	A	A	P56282	POLE2	26	22	1	FALSE	M	A	P		MET	1	TRUE	106.9	106.9	0	11.2	13.35	78187
7plo	C	C	O75419	CDC45	26	22	1	FALSE	M	F	V		MET	1	TRUE	48.9	48.9	0	14.66	19.37	78187
7plo	D	D	Q14691	GINS1	26	22	1	FALSE	M	F	C		MET	1	TRUE	90.7	166.8	45.6	3.7	5.15	78187
7plo	E	E	Q9Y248	GINS2	26	22	1	FALSE	M	D	A	N-acetylmethionine	MET	1	TRUE	48.9	118.7	58.8	3.83	4.7	78187
7plo	O	O	Q96L50	LRR1	26	22	1	FALSE	M	K	L		MET	1	TRUE	141	141	0	15.81	20.18	78187
7plo	P	P	Q15370	ELOB	26	22	1	FALSE	M	D	V	N-acetylmethionine	MET	1	TRUE	177.4	177.4	0	6.88	8.63	78187
7plo	S	S	Q13617	CUL2	26	22	1	FALSE	M	S	L		MET	1	TRUE	104	139.1	25.2	3.37	5.23	78187
1qls	D	D	P04083	ANXA1	2	2	2	TRUE	M	A	M	N-acetylalanine	ALA	1	TRUE	122.7	122.7	0	8.35	8.57	837
2nvu	I	I	Q15843	NEDD8	5	4	1	FALSE	M	L	I		MET	1	TRUE	67.6	67.6	0	10.58	11.34	13012
2nvu	J	J	Q15843	NEDD8	5	4	1	FALSE	M	L	I		MET	1	TRUE	73.3	73.3	0	15.23	15.92	13012
1shr	A	A	P69905	HBA1; HBA2	4	2	2	TRUE	M	V	L		VAL	1	TRUE	39.9	159.8	75	3.12	3.12	4388
1shr	B	B	P02042	HBD	4	2	2	TRUE	M	V	H	N-acetylalanine	VAL	1	TRUE	34	48.9	30.4	4.19	4.19	4388
1shr	C	C	P69905	HBA1; HBA2	4	2	2	TRUE	M	V	L		VAL	1	TRUE	41.2	158.6	74	3.19	3.19	4388
1shr	D	D	P02042	HBD	4	2	2	TRUE	M	V	H	N-acetylalanine	VAL	1	TRUE	64.2	64.2	0	6.96	6.96	4388
1stf	I	I	P04080	CSTB	2	2	1	FALSE	M	M	C	N-acetylmethionine	MET	6	TRUE	122.2	238.7	48.8	3.6	4.1	2438
1t2l	A	A	Q14019	COTL1	2	1	2	TRUE	M	A	T	N-acetylalanine	ALA	2	TRUE	131.1	131.1	0	38.02	39.45	2059
1t2l	B	B	Q14019	COTL1	2	1	2	TRUE	M	A	T	N-acetylalanine	ALA	2	TRUE	110.3	117.4	6.1	5.26	7.73	2059
1so0	A	A	Q96C23	GALM	4	1	2	TRUE	M	A	S	N-acetylalanine	ALA	2	FALSE	2	6.9	70.7	4.62	5.09	10724
1so0	B	B	Q96C23	GALM	4	1	2	TRUE	M	A	S	N-acetylalanine	ALA	2	FALSE	13.6	15.9	14.1	4.8	4.8	10724
1so0	C	C	Q96C23	GALM	4	1	2	TRUE	M	A	S	N-acetylalanine	ALA	2	FALSE	7.1	7.1	0	22.27	24.14	10724
1so0	D	D	Q96C23	GALM	4	1	2	TRUE	M	A	S	N-acetylalanine	ALA	2	FALSE	16.2	16.2	0	22.35	24.88	10724
9l0d	C1	C	Q96DM3	RMC1	4	4	1	FALSE	M	G	E		MET	1	TRUE	153	153	0	31.59	33.77	13894
1qo5	A	A	P05062	ALDOB	18	1	2	TRUE	M	A	H	N-acetylalanine	ALA	1	TRUE	24.9	98.6	74.7	2.92	3.73	48034
1qo5	B	B	P05062	ALDOB	18	1	2	TRUE	M	A	H	N-acetylalanine	ALA	1	TRUE	22.6	108	79.1	2.95	3.08	48034
1qo5	C	C	P05062	ALDOB	18	1	2	TRUE	M	A	H	N-acetylalanine	ALA	1	TRUE	5.5	104.3	94.7	2.49	2.49	48034
1qo5	D	D	P05062	ALDOB	18	1	2	TRUE	M	A	H	N-acetylalanine	ALA	1	TRUE	2.6	92.9	97.2	2.73	3.53	48034
1qo5	E	E	P05062	ALDOB	18	1	2	TRUE	M	A	H	N-acetylalanine	ALA	1	TRUE	23.8	120.9	80.3	2.91	2.91	48034
1qo5	G	G	P05062	ALDOB	18	1	2	TRUE	M	A	H	N-acetylalanine	ALA	1	TRUE	21.1	117	81.9	3.19	3.19	48034
1qo5	H	H	P05062	ALDOB	18	1	2	TRUE	M	A	H	N-acetylalanine	ALA	1	TRUE	8.2	115.1	92.9	2.48	2.48	48034
1qo5	I	I	P05062	ALDOB	18	1	2	TRUE	M	A	H	N-acetylalanine	ALA	1	TRUE	17.2	113.8	84.9	2.43	3.28	48034
1qo5	J	J	P05062	ALDOB	18	1	2	TRUE	M	A	H	N-acetylalanine	ALA	1	TRUE	9.3	131.4	92.9	2.36	2.36	48034
1qo5	L	L	P05062	ALDOB	18	1	2	TRUE	M	A	H	N-acetylalanine	ALA	1	TRUE	25.6	116.5	78.1	2.74	3.21	48034
1qo5	M	M	P05062	ALDOB	18	1	2	TRUE	M	A	H	N-acetylalanine	ALA	1	TRUE	2.1	124.4	98.3	2.39	2.39	48034
1qo5	N	N	P05062	ALDOB	18	1	2	TRUE	M	A	H	N-acetylalanine	ALA	1	TRUE	5.7	101.4	94.4	2.95	3.13	48034
1qo5	O	O	P05062	ALDOB	18	1	2	TRUE	M	A	H	N-acetylalanine	ALA	1	TRUE	22.6	108.7	79.2	2.93	2.93	48034
1qo5	P	P	P05062	ALDOB	18	1	2	TRUE	M	A	H	N-acetylalanine	ALA	1	TRUE	18.6	120.8	84.6	2.7	2.7	48034
1qo5	Q	Q	P05062	ALDOB	18	1	2	TRUE	M	A	H	N-acetylalanine	ALA	1	TRUE	33.8	111.7	69.7	3.25	3.25	48034
1qo5	R	R	P05062	ALDOB	18	1	2	TRUE	M	A	H	N-acetylalanine	ALA	1	TRUE	15.4	132.5	88.4	2.1	2.1	48034
4p5o	I	I	P61081	UBE2M	10	5	2	TRUE	M	I	K	N-acetylmethionine	ILE	2	TRUE	65.5	205.8	68.1	3.07	3.07	13549
4p5o	K	K	Q15843	NEDD8	10	5	1	FALSE	M	L	I		MET	1	TRUE	86.2	86.2	0	17.24	19.49	13549
4p5o	G	G	P61081	UBE2M	10	5	2	TRUE	M	I	K	N-acetylmethionine	ILE	2	TRUE	54	188.8	71.4	3.32	3.45	13549
4p5o	H	H	Q15843	NEDD8	10	5	1	FALSE	M	L	I		MET	1	TRUE	84.8	84.8	0	16.49	18.37	13549
9qqb	XB	XB	P41227	NAA10	89	83	1	FALSE	M	N	I	N-acetylmethionine	MET	1	TRUE	16.2	90.4	82.1	2.65	3.37	109717
1uvq	C	C	O43612	HCRT	4	3	1	FALSE	M	N	L		MET	1	TRUE	104.2	143.6	27.5	2.91	4.92	3075
6ttu	N	N	Q15843	NEDD8	8	8	1	FALSE	M	L	I		MET	1	FALSE	14.6	33	55.9	4.02	4.28	12733
1uw5	A	A	Q00169	PITPNA	4	1	2	TRUE	M	V	L		VAL	2	FALSE	65.3	65.3	0	12.29	13.23	8563
1uw5	B	B	Q00169	PITPNA	4	1	2	TRUE	M	V	L		VAL	2	FALSE	59.2	59.2	0	8.25	9.49	8563
1uw5	C	C	Q00169	PITPNA	4	1	2	TRUE	M	V	L		VAL	2	FALSE	56.2	56.2	0	30.82	34.41	8563
1uw5	D	D	Q00169	PITPNA	4	1	2	TRUE	M	V	L		VAL	2	FALSE	58.7	58.7	0	31.53	35.04	8563
1vcu	A	A	Q9Y3R4	NEU2	2	1	1	FALSE	M	A	S		MET	1	TRUE	185.1	185.1	0	40.48	40.76	5850
1vcu	B	B	Q9Y3R4	NEU2	2	1	1	FALSE	M	A	S		MET	1	TRUE	192.3	192.3	0	42.37	43.22	5850
7x39	A1	A	P84090	ERH	2	2	2	TRUE	M	S	H	N-acetylserine	SER	2	FALSE	21.1	21.1	0	11.17	13.45	1955
7x39	B1	B	P84090	ERH	2	2	2	TRUE	M	S	H	N-acetylserine	SER	2	FALSE	21.9	21.9	0	11.23	13.64	1955
9pcp	B	B	P18074	ERCC2	15	13	1	FALSE	M	K	L		MET	1	TRUE	100	100	0	6.55	9.01	34312
1wz9	A	A	P36952	SERPINB5	2	1	1	FALSE	M	D	A		MET	1	TRUE	102.5	102.5	0	33.93	36.88	5415
1wz9	B	B	P36952	SERPINB5	2	1	1	FALSE	M	D	A		MET	1	TRUE	136.9	136.9	0	14.02	14.02	5415
9v9q	R	R	P62979	RPS27A	15	9	1	FALSE	M	Q	I		MET	1	TRUE	30.2	57.2	47.2	2.29	2.29	10067
1xb0	A	A	Q96P09	BIRC8	12	2	1	FALSE	M	T	G		MET	262	FALSE	33.2	33.2	0	5.57	5.57	4818
1xb0	B	B	Q96P09	BIRC8	12	2	1	FALSE	M	T	G		MET	262	FALSE	33	33	0	5.86	5.86	4818
1xb0	C	C	Q96P09	BIRC8	12	2	1	FALSE	M	T	G		MET	262	FALSE	32	33.2	3.6	5.39	5.39	4818
1xb0	D	D	Q96P09	BIRC8	12	2	1	FALSE	M	T	G		MET	262	FALSE	32.1	32.1	0	5.54	5.54	4818
1xb0	E	E	Q96P09	BIRC8	12	2	1	FALSE	M	T	G		MET	262	FALSE	32.2	32.2	0	5.66	5.66	4818
1xb0	F	F	Q96P09	BIRC8	12	2	1	FALSE	M	T	G		MET	262	FALSE	32.7	32.7	0	5.26	5.26	4818
1xt9	B	B	Q15843	NEDD8	2	2	1	FALSE	M	L	I		MET	1	TRUE	49.6	49.6	0	13.75	17.53	2268
1z8u	C	C	Q9NZD4	AHSP	4	2	1	FALSE	M	A	L		MET	1	TRUE	175.1	175.1	0	25.07	26.95	3520
1y97	A	A	Q9BQ50	TREX2	2	1	1	FALSE	M	S	E		MSE	1	FALSE	176.3	176.3	0	15.65	20.67	3263
9dqb	C	C	P63279	UBE2I	5	4	2	TRUE	M	S	G	N-acetylserine	SER	2	FALSE	7.3	36	79.6	3.24	4.79	9130
2f8v	B	B	Q8WZ42	TTN	6	2	1	FALSE	M	T	T		MET	1	TRUE	207.2	207.2	0	9.55	11.01	7280
2f8v	T	T	O15273	TCAP	6	2	1	FALSE	M	A	T		MET	1	TRUE	157.9	157.9	0	6.5	8.81	7280
2f8v	Y	Y	O15273	TCAP	6	2	1	FALSE	M	A	T		MET	1	TRUE	158.9	159.4	0.3	5.79	7.99	7280
1ya0	A	A	Q92540	SMG7	2	1	2	TRUE	M	S	L	N-acetylserine	SER	2	FALSE	68.1	68.1	0	57.82	59.17	7520
1ya0	B	B	Q92540	SMG7	2	1	2	TRUE	M	S	L	N-acetylserine	SER	2	FALSE	74.8	74.8	0	60.11	60.11	7520
7ojx	B	B	P61086	UBE2K	5	3	2	TRUE	M	A	N	N-acetylalanine	ALA	2	FALSE	68.9	70.8	2.7	4.3	5.38	3663
3wwt	A	A	P42224	STAT1	2	2	2	TRUE	M	S	Q	N-acetylserine	SER	2	FALSE	33.9	33.9	0	19.8	21.4	1982
9axa	E	E	P31947	SFN	6	4	1	FALSE	M	E	R		MET	1	TRUE	112.3	129	13	4.44	9.35	12333
9axa	F	F	P31947	SFN	6	4	1	FALSE	M	E	R		MET	1	TRUE	109	127.7	14.6	3.83	9.13	12333
1yz4	A	A	Q9H1R2	DUSP15	2	1	2	TRUE	M	T	E		THR	6	FALSE	12.7	12.7	0	21.16	21.71	2483
1yz4	B	B	Q9H1R2	DUSP15	2	1	2	TRUE	M	T	E		THR	6	FALSE	16.6	16.6	0	20.83	21.5	2483
1yz1	A	A	P13693	TPT1	4	1	1	FALSE	M	I	I		MET	1	FALSE	78.6	78.6	0	22.22	24.45	4778
1yz1	B	B	P13693	TPT1	4	1	1	FALSE	M	I	I		MET	1	FALSE	54	54	0	12	15.72	4778
1yz1	C	C	P13693	TPT1	4	1	1	FALSE	M	I	I		MET	1	FALSE	54.6	54.6	0	24.84	27.75	4778
1yz1	D	D	P13693	TPT1	4	1	1	FALSE	M	I	I		MET	1	FALSE	54.4	54.4	0	15.87	20.76	4778
2ki6	C1	C	Q99584	S100A13	6	3	1	FALSE	M	A	A		MET	1	TRUE	188.9	234.7	19.5	2.85	5	5800
2ki6	D1	D	Q99584	S100A13	6	3	1	FALSE	M	A	A		MET	1	TRUE	241.8	241.8	0	8.34	8.34	5800
1z0a	A	A	P61019	RAB2A	4	1	2	TRUE	M	A	Y	N-acetylalanine	ALA	2	TRUE	26.3	132.4	80.2	2.97	2.97	5023
1z0a	C	C	P61019	RAB2A	4	1	2	TRUE	M	A	Y	N-acetylalanine	ALA	2	TRUE	118.6	128.3	7.6	4.68	5.26	5023
1z2c	A	A	P08134	RHOC	4	2	1	FALSE	M	A	A		MET	1	TRUE	133.1	201.5	33.9	2.81	3.87	8332
1z2c	C	C	P08134	RHOC	4	2	1	FALSE	M	A	A		MET	1	TRUE	95.9	151.9	36.9	3.51	3.62	8332
1z83	A	A	P00568	AK1	3	1	1	FALSE	M	E	E	N-acetylmethionine	MET	1	FALSE	15.7	73.6	78.6	3.45	4.96	4471
1z83	B	B	P00568	AK1	3	1	1	FALSE	M	E	E	N-acetylmethionine	MET	1	FALSE	28.9	58.9	50.9	3.84	5.56	4471
1z83	C	C	P00568	AK1	3	1	1	FALSE	M	E	E	N-acetylmethionine	MET	1	FALSE	54.7	54.7	0	9.14	9.57	4471
5l9t	G1	G	Q8NHZ8	CDC26	22	18	1	FALSE	M	L	R		MET	1	TRUE	89.2	97.8	8.8	5.33		8038
5l9t	M1	M	Q9BS18	ANAPC13	22	18	1	FALSE	M	D	S		MET	1	TRUE	83.1	88.5	6.1	5.8		8038
5l9t	W1	W	Q8NHZ8	CDC26	22	18	1	FALSE	M	L	R		MET	1	TRUE	93.4	97.4	4.1	5.77		8038
1zvo	C1	C	P01880	IGHD	4	2	1	FALSE	A	P	T		ALA	130	FALSE	72.8	72.8	0	20.77		1452
1zvo	D1	D	P01880	IGHD	4	2	1	FALSE	A	P	T		ALA	130	FALSE	73.1	73.1	0	20.77		1452
1zll	A1	A	P26678	PLN	5	1	1	FALSE	M	E	K	N-acetylmethionine	MET	1	TRUE	177.6	177.6	0	12.67	17.77	2110
1zll	B1	B	P26678	PLN	5	1	1	FALSE	M	E	K	N-acetylmethionine	MET	1	TRUE	167.8	167.8	0	13.29	17.77	2110
1zll	C1	C	P26678	PLN	5	1	1	FALSE	M	E	K	N-acetylmethionine	MET	1	TRUE	174.7	174.7	0	14.04	17.65	2110
1zll	D1	D	P26678	PLN	5	1	1	FALSE	M	E	K	N-acetylmethionine	MET	1	TRUE	145.2	145.2	0	12.99	14.37	2110
1zll	E1	E	P26678	PLN	5	1	1	FALSE	M	E	K	N-acetylmethionine	MET	1	TRUE	182.6	182.6	0	12.39	16.47	2110
4r4l	A	A	Q13976	PRKG1	3	1	2	TRUE	M	S	E	N-acetylserine	SER	1	TRUE	102.8	111.2	7.5	4.61	4.61	1098
4r4l	B	B	Q13976	PRKG1	3	1	2	TRUE	M	S	E	N-acetylserine	SER	1	TRUE	80.5	102.6	21.5	3.06	6.35	1098
4r4l	C	C	Q13976	PRKG1	3	1	2	TRUE	M	S	E	N-acetylserine	SER	1	FALSE	78.8	84.1	6.3	4.44	4.44	1098
6fci	A	A	P07741	APRT	4	1	2	TRUE	M	A	D	N-acetylalanine	ALA	2	TRUE	151	151	0	19.99	22.56	5466
6fci	C	C	P07741	APRT	4	1	2	TRUE	M	A	D	N-acetylalanine	ALA	2	TRUE	111	150.3	26.1	2.61	2.61	5466
1zy3	A1	A	Q92843	BCL2L2	2	2	2	TRUE	M	A	T	N-acetylalanine	ALA	1	TRUE	144.7	144.7	0	28.32	31.08	1467
4fgl	D	D	P16083	NQO2	4	1	1	FALSE	M	A	G		MET	0	FALSE	43.6	43.6	0	27.66	30.87	7313
21ee	A	A	A8MW92	PHF20L1	2	2	1	FALSE	M	S	K		MET	1	TRUE	190.3	190.3	0	32.35	33.48	639
7y64	B1	B	P62873	GNB1	6	5	2	TRUE	M	S	E	N-acetylserine	SER	2	FALSE	86.2	86.2	0	8.89	9.24	9520
1vka	A	A	Q15691	MAPRE1	2	1	2	TRUE	M	A	V	N-acetylalanine	ALA	2	FALSE	15.3	15.3	0	28.97	31.26	2054
1vka	B	B	Q15691	MAPRE1	2	1	2	TRUE	M	A	V	N-acetylalanine	ALA	2	TRUE	52.3	52.3	0	28.07	30.1	2054
5wve	O	O	O14727	APAF1	25	3	1	FALSE	M	D	A		MET	1	TRUE	8.2	33.9	75.9	2.95	4.06	78087
5wve	P	P	O14727	APAF1	25	3	1	FALSE	M	D	A		MET	1	TRUE	14.4	46.6	69	4.61	4.84	78087
5wve	Q	Q	O14727	APAF1	25	3	1	FALSE	M	D	A		MET	1	TRUE	31.8	47.1	32.5	4.18	5.19	78087
5wve	R	R	O14727	APAF1	25	3	1	FALSE	M	D	A		MET	1	TRUE	47.1	47.1	0	14.02	14.61	78087
5wve	S	S	P55211	CASP9	25	3	1	FALSE	M	D	E		MET	1	TRUE	32.2	38	15.4	4.63	4.63	78087
5wve	T	T	P55211	CASP9	25	3	1	FALSE	M	D	E		MET	1	TRUE	36.1	38.2	5.6	5.23	5.23	78087
5wve	U	U	P55211	CASP9	25	3	1	FALSE	M	D	E		MET	1	TRUE	34.2	38.3	10.6	4.93	4.93	78087
5wve	V	V	P55211	CASP9	25	3	1	FALSE	M	D	E		MET	1	TRUE	18	48.7	62.9	3.41	3.41	78087
5wve	W	W	O14727	APAF1	25	3	1	FALSE	M	D	A		MET	1	TRUE	9.1	41.5	78.1	2.64	3.08	78087
5wve	X	X	O14727	APAF1	25	3	1	FALSE	M	D	A		MET	1	TRUE	54.3	54.3	0	6.51	6.76	78087
5wve	Y	Y	P55211	CASP9	25	3	1	FALSE	M	D	E		MET	1	TRUE	26.5	35.6	25.5	4.4	4.4	78087
23bb	A1	A	P57764	GSDMD	5	2	1	FALSE	M	G	S		MET	1	TRUE	191.4	191.4	0	35.7	35.7	6957
23iv	B	B	P62873	GNB1	5	4	2	TRUE	M	S	E	N-acetylserine	SER	2	TRUE	116.4	116.4	0	6.76	6.76	8593
25st	R1	R	Q9NYW5	TAS2R4	6	5	1	FALSE	M	L	R		MET	1	TRUE	193.3	193.3	0	13.76	14.33	8992
8yyw	C	C	P62873	GNB1	5	5	2	TRUE	M	S	E	N-acetylserine	SER	2	TRUE	109.3	109.3	0	6.01	8.31	9048
8yyw	F	F	P63096	GNAI1	5	5	2	TRUE	M	G	C		GLY	2	TRUE	82.5	82.5	0	8.74	9.98	9048
9bui	U	U	Q99460	PSMD1	41	34	1	FALSE	M	I	T	N-acetylmethionine	MET	1	TRUE	90.3	209.1	56.8	2.59	4.5	90113
9bui	Q	Q	P49721	PSMB2	41	34	1	FALSE	M	E	Y	N-acetylmethionine	MET	1	TRUE	85	85	0	6.62	6.62	90113
9bui	q	q	P49721	PSMB2	41	34	1	FALSE	M	E	Y	N-acetylmethionine	MET	1	TRUE	81.8	81.8	0	6.59	6.85	90113
28iz	A	A	Q9NPC2	KCNK9	2	1	1	FALSE	M	K	R		MET	1	TRUE	130.4	130.4	0	9.59	9.92	3936
28iz	B	B	Q9NPC2	KCNK9	2	1	1	FALSE	M	K	R		MET	1	TRUE	130.4	130.4	0	9.59	9.92	3936
22tu	LH	LH	P32969	RPL9; RPL9P7; RPL9P8; RPL9P9	83	76	1	FALSE	M	K	T		MET	1	TRUE	116.6	195.5	40.4	3.89	4.31	99514
22tu	LW	LW	P83731	RPL24	83	76	1	FALSE	M	K	V		MET	1	TRUE	97.9	209.9	53.4	3.46	4.14	99514
22tu	LY	LY	P61254	RPL26	83	76	1	FALSE	M	K	F		MET	1	TRUE	181.1	191	5.2	4.8	4.8	99514
22tu	SG	SG	P62753	RPS6	83	76	1	FALSE	M	K	L		MET	1	TRUE	50.6	50.6	0	16.95	19.27	99514
22tu	SK	SK	P46783	RPS10	83	76	1	FALSE	M	L	M		MET	1	TRUE	113.4	113.4	0	9.64	11.76	99514
22tu	SV	SV	P63220	RPS21	83	76	1	FALSE	M	Q	N	N-acetylmethionine	MET	1	TRUE	23.2	163.2	85.8	2.86	2.86	99514
8k2c	LC	LC	P36578	RPL4	86	81	2	TRUE	M	A	C	N-acetylalanine	ALA	2	FALSE	82.1	82.1	0	8.02	9.32	98858
8k2c	LH	LH	P32969	RPL9; RPL9P7; RPL9P8; RPL9P9	86	81	1	FALSE	M	K	T		MET	1	TRUE	123	195.2	37	3.53	5.27	98858
8k2c	LW	LW	P83731	RPL24	86	81	1	FALSE	M	K	V		MET	1	TRUE	84.5	163.4	48.3	2.57	2.57	98858
8k2c	LY	LY	P61254	RPL26	86	81	1	FALSE	M	K	F		MET	1	TRUE	170.9	190.6	10.3	4.6	4.6	98858
8k2c	SD	SD	P23396	RPS3	86	81	2	TRUE	M	A	V	N-acetylalanine	ALA	2	FALSE	105.1	105.1	0	11.3	11.3	98858
8k2c	SK	SK	P46783	RPS10	86	81	1	FALSE	M	L	M		MET	1	TRUE	124.4	124.4	0	10.75	12.59	98858
8k2c	SR	SR	P08708	RPS17	86	81	2	TRUE	M	G	R		GLY	2	FALSE	78.1	78.1	0	13.67	13.67	98858
8k2c	SV	SV	P63220	RPS21	86	81	1	FALSE	M	Q	N	N-acetylmethionine	MET	1	TRUE	29.7	117.2	74.7	3.65	3.75	98858
8k2c	SG	SG	P62753	RPS6	86	81	1	FALSE	M	K	L		MET	1	TRUE	28	28	0	17.19	19.14	98858
28jc	G	G	P62487	POLR2G	14	14	1	FALSE	M	F	Y		MET	1	TRUE	79.5	95.1	16.4	5.51	7.63	29486
28jc	J	J	P62875	POLR2L	14	14	1	FALSE	M	I	I		MET	1	TRUE	4.8	136.3	96.5	2.45	2.45	29486
28jc	K	K	P52435	POLR2J	14	14	1	FALSE	M	N	A	N-acetylmethionine	MET	1	TRUE	198.6	237.4	16.4	3.1	5.8	29486
7ywx	W1	W	Q5EE01	CENPW	27	20	1	FALSE	M	A	L		MET	1	TRUE	189.9	189.9	0	7.29	9.57	31652
7ywx	S1	S	Q8N2Z9	CENPS	27	20	1	FALSE	M	E	E	N-acetylmethionine	MET	1	TRUE	156.2	156.2	0	13.53	15.36	31652
8fl2	LC	LC	Q02543	RPL18A	65	59	1	FALSE	M	K	A		MET	1	TRUE	15.7	47.9	67.2	2.92	2.92	107040
8fl2	LI	LI	P61254	RPL26	65	59	1	FALSE	M	K	F		MET	1	TRUE	198.4	210.9	5.9	4.6	4.6	107040
8fl2	NB	NB	Q9BVP2	GNL3	65	59	1	FALSE	M	K	R		MET	1	TRUE	151.4	213.2	29	3.41	5.23	107040
8fl2	SG	SG	P32969	RPL9; RPL9P7; RPL9P8; RPL9P9	65	59	1	FALSE	M	K	T		MET	1	TRUE	142.4	217.7	34.6	3.82	6	107040
8fl2	SK	SK	P56537	EIF6	65	59	1	FALSE	M	A	V		MET	1	TRUE	90.6	100.6	10	5.09	10.18	107040
8fl2	SV	SV	Q9UHA3	RSL24D1	65	59	1	FALSE	M	R	I		MET	1	TRUE	21.7	223.2	90.3	2.96	3.97	107040
6zme	LC	LC	P36578	RPL4	88	83	2	TRUE	M	A	C	N-acetylalanine	ALA	2	FALSE	68.9	68.9	0	9.27	10.36	108567
6zme	LH	LH	P32969	RPL9; RPL9P7; RPL9P8; RPL9P9	88	83	1	FALSE	M	K	T		MET	1	TRUE	121.1	196.1	38.3	3.39	5.09	108567
6zme	LW	LW	P83731	RPL24	88	83	1	FALSE	M	K	V		MET	1	TRUE	84.4	182.6	53.8	3.76	3.96	108567
6zme	LY	LY	P61254	RPL26	88	83	1	FALSE	M	K	F		MET	1	TRUE	174.4	197.3	11.6	4.49	4.49	108567
6zme	Lz	Lz	P62906	RPL10A	88	83	2	TRUE	M	S	S	N-acetylserine	SER	2	FALSE	43.5	43.5	0	21.7	23.97	108567
6zme	SD	SD	P23396	RPS3	88	83	2	TRUE	M	A	V	N-acetylalanine	ALA	2	FALSE	95.6	95.6	0	10.26	10.26	108567
6zme	SK	SK	P46783	RPS10	88	83	1	FALSE	M	L	M		MET	1	TRUE	116.3	116.3	0	9.27	13.37	108567
6zme	SR	SR	P08708	RPS17	88	83	2	TRUE	M	G	R		GLY	2	FALSE	78.5	78.5	0	11.79	11.79	108567
6zme	SS	SS	P62269	RPS18	88	83	2	TRUE	M	S	L	N-acetylserine	SER	2	FALSE	85.7	91.6	6.4	5.49	6.84	108567
6zme	SV	SV	P63220	RPS21	88	83	1	FALSE	M	Q	N	N-acetylmethionine	MET	1	TRUE	30.8	124.7	75.3	3.33	3.33	108567
6zme	SG	SG	P62753	RPS6	88	83	1	FALSE	M	K	L		MET	1	TRUE	34	34	0	8.16	8.16	108567
7lbm	1	1	Q9ULK4	MED23	56	54	1	FALSE	M	E	T		MET	1	TRUE	119.6	119.6	0	20.94	21.05	126630
7lbm	C	C	P19387	POLR2C	56	54	2	TRUE	M	P	Y		PRO	2	FALSE	104.1	104.4	0.4	4.29	4.29	126630
7lbm	E	E	P19388	POLR2E	56	54	1	FALSE	M	D	D	N-acetylmethionine	MET	1	TRUE	175.4	175.4	0	7.31	8.45	126630
7lbm	G	G	P62487	POLR2G	56	54	1	FALSE	M	F	Y		MET	1	TRUE	8.6	94.5	90.9	3.42	6.28	126630
7lbm	H	H	P52434	POLR2H	56	54	2	TRUE	M	A	G	N-acetylalanine	ALA	2	FALSE	53.3	53.3	0	16.06	16.78	126630
7lbm	J	J	P62875	POLR2L	56	54	1	FALSE	M	I	I		MET	1	TRUE	12.1	136.3	91.1	3.34	3.34	126630
7lbm	K	K	P52435	POLR2J	56	54	1	FALSE	M	N	A	N-acetylmethionine	MET	1	TRUE	139.7	214.3	34.8	3.68	5.3	126630
7lbm	N	N	P52657	GTF2A2	56	54	1	FALSE	M	A	Y		MET	1	TRUE	159.7	159.7	0	6.68	9.51	126630
7lbm	X	X	P18074	ERCC2	56	54	1	FALSE	M	K	L		MET	1	TRUE	10.4	10.4	0	24.96	24.96	126630
7lbm	d	d	P51948	MNAT1	56	54	1	FALSE	M	D	D	N-acetylmethionine	MET	1	TRUE	35.7	84.5	57.7	2.91	3.04	126630
7lbm	f	f	P51946	CCNH	56	54	1	FALSE	M	Y	H		MET	1	TRUE	28	163.7	82.9	3.04	4.51	126630
7lbm	v	v	Q9BTT4	MED10	56	54	1	FALSE	M	A	E		MET	1	TRUE	129.3	129.3	0	7.36	8.64	126630
29hh	C	C	P63208	SKP1	7	6	2	TRUE	M	P	S		PRO	2	FALSE	59.8	59.8	0	10.94	12.96	14269
6zmw	2	2	Q13347	EIF3I	57	54	1	FALSE	M	K	P		MET	1	TRUE	147.3	147.3	0	9.35	9.41	79446
6zmw	u	u	Q14152	EIF3A	57	54	2	TRUE	M	P	A		PRO	2	FALSE	113	113	0	6.41	8.52	79446
6zmw	S	S	P62753	RPS6	57	54	1	FALSE	M	K	L		MET	1	TRUE	47	47	0	26.55	27.72	79446
6zmw	K	K	P63220	RPS21	57	54	1	FALSE	M	Q	N	N-acetylmethionine	MET	1	TRUE	26.2	146.8	82.2	3.29	4.11	79446
6zmw	Z	Z	P23396	RPS3	57	54	2	TRUE	M	A	V	N-acetylalanine	ALA	2	FALSE	104	104	0	8.76	8.76	79446
6zmw	a	a	P46783	RPS10	57	54	1	FALSE	M	L	M		MET	1	TRUE	114.3	114.3	0	9.61	13.69	79446
2a26	A	A	Q9HB71	CACYBP	3	1	2	TRUE	M	A	S	N-acetylalanine	ALA	2	FALSE	49	49	0	6.95	7.8	1138
2a26	B	B	Q9HB71	CACYBP	3	1	2	TRUE	M	A	S	N-acetylalanine	ALA	2	FALSE	27.6	27.6	0	4.67	4.67	1138
2a26	C	C	Q9HB71	CACYBP	3	1	2	TRUE	M	A	S	N-acetylalanine	ALA	2	FALSE	34.2	36	5	4.69	4.69	1138
6pav	C	C	P62330	ARF6	4	2	2	TRUE	M	G	K		GLY	2	TRUE	1.1	95	98.8	3.07		6287
8a58	C	C	P19474	TRIM21	4	2	1	FALSE	M	A	S		MET	1	TRUE	130.9	130.9	0	8.12	10.29	3445
8a58	B	B	Q96B02	UBE2W	4	2	1	FALSE	M	A	S		MET	1	FALSE	101.3	101.3	0	10.02	10.02	3445
2a1s	A	A	O95453	PARN	4	1	1	FALSE	M	E	I		MET	1	TRUE	48.5	48.5	0	13.11	16.13	12876
2a1s	B	B	O95453	PARN	4	1	1	FALSE	M	E	I		MET	1	TRUE	46.4	46.4	0	14.6	16.04	12876
2a1s	C	C	O95453	PARN	4	1	1	FALSE	M	E	I		MET	1	TRUE	52.2	52.2	0	12.3	13.64	12876
2a1s	D	D	O95453	PARN	4	1	1	FALSE	M	E	I		MET	1	TRUE	49.5	49.5	0	14.48	15.98	12876
2a7r	A	A	Q9P2T1	GMPR2	4	1	1	FALSE	M	P	H		MET	1	TRUE	141.3	200.8	29.6	3.1	5.61	9462
2a7r	B	B	Q9P2T1	GMPR2	4	1	1	FALSE	M	P	H		MET	1	TRUE	163.4	204.6	20.1	3.89	4.47	9462
2a7r	C	C	Q9P2T1	GMPR2	4	1	1	FALSE	M	P	H		MET	1	TRUE	119.8	214	44	2.69	5.3	9462
2a7r	D	D	Q9P2T1	GMPR2	4	1	1	FALSE	M	P	H		MET	1	TRUE	167.1	195.3	14.4	3.58	3.58	9462
2ag5	A	A	Q9BUT1	BDH2	4	1	1	FALSE	M	G	R		MET	1	TRUE	155.8	155.8	0	8.47	10.2	7365
9p7e	LA	LA	P62917	RPL8	86	81	2	TRUE	M	G	R		GLY	2	TRUE	111.9	111.9	0	8.02	10.66	104854
9p7e	LB	LB	P39023	RPL3	86	81	2	TRUE	M	S	H		SER	2	TRUE	161.6	161.6	0	13.57	14.48	104854
9p7e	LC	LC	P36578	RPL4	86	81	2	TRUE	M	A	C	N-acetylalanine	ALA	2	FALSE	33.1	33.1	0	8.59	9.18	104854
9p7e	LD	LD	P46777	RPL5	86	81	2	TRUE	M	G	F	N-acetylglycine	GLY	2	TRUE	131.5	131.5	0	12.4	13.14	104854
9p7e	LH	LH	P32969	RPL9; RPL9P7; RPL9P8; RPL9P9	86	81	1	FALSE	M	K	T		MET	1	TRUE	116.9	195	40	3.32	5.4	104854
9p7e	LM	LM	P50914	RPL14	86	81	2	TRUE	M	V	F		VAL	2	TRUE	97.8	156.8	37.6	2.92	2.92	104854
9p7e	LN	LN	P61313	RPL15	86	81	2	TRUE	M	G	A		GLY	2	TRUE	31.9	97.9	67.4	3.21	3.21	104854
9p7e	LP	LP	P18621	RPL17	86	81	2	TRUE	M	V	R		VAL	2	TRUE	133.9	133.9	0	18.43	18.43	104854
9p7e	LQ	LQ	Q07020	RPL18	86	81	2	TRUE	M	G	V		GLY	2	TRUE	80	129.9	38.5	3.57	4.91	104854
9p7e	LT	LT	P46778	RPL21	86	81	2	TRUE	M	T	N		THR	2	TRUE	185.2	185.2	0	6.89	8.88	104854
9p7e	LY	LY	P61254	RPL26	86	81	1	FALSE	M	K	F		MET	1	TRUE	172.5	190.8	9.6	4.76	4.76	104854
9p7e	Lb	Lb	P47914	RPL29	86	81	2	TRUE	M	A	K		ALA	2	TRUE	150.5	150.5	0	9.2	11.53	104854
9p7e	Le	Le	P62910	RPL32	86	81	2	TRUE	M	A	A		ALA	2	TRUE	156.2	156.2	0	9.16	10.22	104854
9p7e	Lg	Lg	P49207	RPL34	86	81	2	TRUE	M	V	Q		VAL	2	TRUE	172.9	172.9	0	10.36	10.36	104854
9p7e	Lh	Lh	P42766	RPL35	86	81	2	TRUE	M	A	K		ALA	2	TRUE	153.4	153.4	0	12.38	13.85	104854
9p7e	Li	Li	Q9Y3U8	RPL36	86	81	2	TRUE	M	A	L		ALA	2	TRUE	53.4	102.2	47.7	3.56	4.18	104854
9p7e	Lr	Lr	P46779	RPL28	86	81	2	TRUE	M	S	A	N-acetylserine	SER	2	TRUE	30.8	100.6	69.4	3.2	4.46	104854
9p7e	SE	SE	P62701	RPS4X	86	81	2	TRUE	M	A	R		ALA	2	TRUE	120.4	120.4	0	6.82	7.6	104854
9p7e	SG	SG	P62753	RPS6	86	81	1	FALSE	M	K	L		MET	1	TRUE	42	42	0	13.67	13.67	104854
9p7e	SI	SI	P62241	RPS8	86	81	2	TRUE	M	G	I		GLY	2	TRUE	90.8	90.8	0	12.97	12.97	104854
9p7e	SJ	SJ	P46781	RPS9	86	81	2	TRUE	M	P	V		PRO	2	TRUE	131.7	182.4	27.8	3.13	3.74	104854
9p7e	SL	SL	P62280	RPS11	86	81	2	TRUE	M	A	D	N-acetylalanine	ALA	2	TRUE	144.8	144.8	0	10.87	10.95	104854
9p7e	SN	SN	P62277	RPS13	86	81	2	TRUE	M	G	R		GLY	2	TRUE	88.4	88.6	0.2	6.03	6.03	104854
9p7e	SV	SV	P63220	RPS21	86	81	1	FALSE	M	Q	N	N-acetylmethionine	MET	1	TRUE	37.5	126.1	70.3	3.62	4.1	104854
9p7e	SW	SW	P62244	RPS15A	86	81	2	TRUE	M	V	R		VAL	2	TRUE	161.3	161.5	0.1	6.03	7.73	104854
9p7e	SX	SX	P62266	RPS23	86	81	2	TRUE	M	G	K		GLY	2	TRUE	136.2	136.2	0	10.86	13	104854
9p7e	Sa	Sa	P62854	RPS26	86	81	2	TRUE	M	T	K		THR	2	TRUE	181.8	181.8	0	18.15	18.15	104854
9p7e	Sb	Sb	P42677	RPS27	86	81	2	TRUE	M	P	L		PRO	2	TRUE	62.3	158.6	60.7	2.95	2.95	104854
9p7e	SR	SR	P08708	RPS17	86	81	2	TRUE	M	G	R		GLY	2	FALSE	78.5	78.5	0	13.66	13.66	104854
9p7e	SD	SD	P23396	RPS3	86	81	2	TRUE	M	A	V	N-acetylalanine	ALA	2	FALSE	97.9	97.9	0	10.7	10.7	104854
9p7e	SK	SK	P46783	RPS10	86	81	1	FALSE	M	L	M		MET	1	TRUE	130	130	0	10.27	13.47	104854
9p7e	SS	SS	P62269	RPS18	86	81	2	TRUE	M	S	L	N-acetylserine	SER	2	FALSE	34.3	119.9	71.3	3.2	5.8	104854
9p7e	ST	ST	P39019	RPS19	86	81	2	TRUE	M	P	G		PRO	2	TRUE	175.4	175.4	0	10.1	10.83	104854
9p7e	Sd	Sd	P62273	RPS29	86	81	2	TRUE	M	G	H		GLY	2	TRUE	88.5	88.5	0	9.33	9.33	104854
9p7e	Sg	Sg	P63244	RACK1	86	81	2	TRUE	M	T	E	N-acetylthreonine	THR	2	TRUE	127.3	127.3	0	23.83	23.83	104854
2atx	A	A	P17081	RHOQ	2	1	1	FALSE	M	A	H		MET	9	FALSE	176.2	191.3	7.9	4.61	4.69	2856
2atx	B	B	P17081	RHOQ	2	1	1	FALSE	M	A	H		MET	9	FALSE	116.8	148.1	21.1	4.55	6.15	2856
9smx	7	7	P63261	ACTG1	73	14	2	TRUE	M	E	E	N-acetylglutamate	GLU	3	FALSE	119.9	119.9	0	12.03	13.43	204277
9smx	BA	BA	P68363	TUBA1B	73	14	1	FALSE	M	R	E		MET	1	TRUE	55.8	56.5	1.1	5.68	5.68	204277
9smx	BB	BB	Q13509	TUBB3	73	14	1	FALSE	M	R	E		MET	1	TRUE	99.8	99.8	0	7.17	8.2	204277
9smx	CA	CA	P68363	TUBA1B	73	14	1	FALSE	M	R	E		MET	1	TRUE	55.4	101.6	45.5	3.86	4.11	204277
9smx	CB	CB	Q13509	TUBB3	73	14	1	FALSE	M	R	E		MET	1	TRUE	69.2	71.8	3.6	5.78	5.78	204277
9smx	CN	CN	Q9BSJ2	TUBGCP2	73	14	1	FALSE	M	S	E		MET	1	TRUE	169.3	215.5	21.4	3.64	5.21	204277
9smx	DA	DA	P68363	TUBA1B	73	14	1	FALSE	M	R	E		MET	1	TRUE	75.2	94.6	20.5	4.9	7.35	204277
9smx	DB	DB	Q13509	TUBB3	73	14	1	FALSE	M	R	E		MET	1	TRUE	62	62.8	1.3	5.97	5.97	204277
9smx	EA	EA	P68363	TUBA1B	73	14	1	FALSE	M	R	E		MET	1	TRUE	74.9	97.2	23	4.8	5.51	204277
9smx	EB	EB	Q13509	TUBB3	73	14	1	FALSE	M	R	E		MET	1	TRUE	53.1	68.3	22.3	5.03	5.03	204277
9smx	EN	EN	Q9BSJ2	TUBGCP2	73	14	1	FALSE	M	S	E		MET	1	TRUE	144.9	204.2	29	3.72	5.49	204277
9smx	FA	FA	P68363	TUBA1B	73	14	1	FALSE	M	R	E		MET	1	TRUE	78	116.6	33	3.89	3.89	204277
9smx	FB	FB	Q13509	TUBB3	73	14	1	FALSE	M	R	E		MET	1	TRUE	62.4	62.4	0	6.62	6.62	204277
9smx	GA	GA	P68363	TUBA1B	73	14	1	FALSE	M	R	E		MET	1	TRUE	66.1	104.5	36.7	4.4	4.78	204277
9smx	GB	GB	Q13509	TUBB3	73	14	1	FALSE	M	R	E		MET	1	TRUE	62.5	63.8	2.1	5.92	5.92	204277
9smx	GN	GN	Q9BSJ2	TUBGCP2	73	14	1	FALSE	M	S	E		MET	1	TRUE	157.1	207	24.1	3.64	5.4	204277
9smx	HA	HA	P68363	TUBA1B	73	14	1	FALSE	M	R	E		MET	1	TRUE	52.9	108	51.1	3.77	4.84	204277
9smx	HB	HB	Q13509	TUBB3	73	14	1	FALSE	M	R	E		MET	1	TRUE	56.5	64.8	12.7	5.52	5.52	204277
9smx	I	I	Q9UGJ1	TUBGCP4	73	14	1	FALSE	M	I	H		MET	1	TRUE	28.3	78.9	64.1	3.13	3.13	204277
9smx	IA	IA	P68363	TUBA1B	73	14	1	FALSE	M	R	E		MET	1	TRUE	66.5	80.3	17.2	5.25	5.25	204277
9smx	IB	IB	Q13509	TUBB3	73	14	1	FALSE	M	R	E		MET	1	TRUE	58.5	71.3	18	5.16	5.16	204277
9smx	JA	JA	P68363	TUBA1B	73	14	1	FALSE	M	R	E		MET	1	TRUE	93.7	105.5	11.2	3.78	5.22	204277
9smx	JB	JB	Q13509	TUBB3	73	14	1	FALSE	M	R	E		MET	1	TRUE	65.7	65.7	0	6.06	6.06	204277
9smx	K	K	Q9UGJ1	TUBGCP4	73	14	1	FALSE	M	I	H		MET	1	TRUE	185.4	185.4	0	7.74	9.31	204277
9smx	KA	KA	P68363	TUBA1B	73	14	1	FALSE	M	R	E		MET	1	TRUE	43.7	91.8	52.4	4.21	4.21	204277
9smx	KB	KB	Q13509	TUBB3	73	14	1	FALSE	M	R	E		MET	1	TRUE	38	66.8	43.1	4.57	4.57	204277
9smx	LA	LA	P68363	TUBA1B	73	14	1	FALSE	M	R	E		MET	1	TRUE	87	87	0	6.39	7.58	204277
9smx	LB	LB	Q13509	TUBB3	73	14	1	FALSE	M	R	E		MET	1	TRUE	71.2	71.6	0.5	6.01	6.01	204277
9smx	M	M	Q9BSJ2	TUBGCP2	73	14	1	FALSE	M	S	E		MET	1	TRUE	115.6	174.5	33.7	3.25	3.25	204277
2bo9	B	B	Q9BS40	LXN	4	2	1	FALSE	M	E	I		MET	1	TRUE	153.4	153.4	0	14.01	14.93	8404
2bo9	D	D	Q9BS40	LXN	4	2	1	FALSE	M	E	I		MET	1	TRUE	149.9	149.9	0	13.93	15.42	8404
6bqt	A	A	P27348	YWHAQ	12	2	1	FALSE	M	E	K	N-acetylmethionine	MET	1	TRUE	114.8	114.9	0.1	5.81	9.84	15190
6bqt	B	B	P27348	YWHAQ	12	2	1	FALSE	M	E	K	N-acetylmethionine	MET	1	TRUE	113.1	133.3	15.1	3.77	5.6	15190
6bqt	D	D	P27348	YWHAQ	12	2	1	FALSE	M	E	K	N-acetylmethionine	MET	1	TRUE	115.3	144	19.9	3.63	4.96	15190
6bqt	E	E	P27348	YWHAQ	12	2	1	FALSE	M	E	K	N-acetylmethionine	MET	1	TRUE	111.9	115.6	3.2	4.36	9.67	15190
6bqt	G	G	P27348	YWHAQ	12	2	1	FALSE	M	E	K	N-acetylmethionine	MET	1	TRUE	195	195	0	8.76	11.91	15190
6bqt	H	H	P27348	YWHAQ	12	2	1	FALSE	M	E	K	N-acetylmethionine	MET	1	TRUE	113.1	124	8.7	3.59	6.71	15190
6bqt	J	J	P27348	YWHAQ	12	2	1	FALSE	M	E	K	N-acetylmethionine	MET	1	TRUE	162	186.6	13.2	4.6	5.65	15190
3oj4	A	A	P51668	UBE2D1	6	3	1	FALSE	M	A	L		MET	1	TRUE	188	188	0	19.67	20.45	3986
3oj4	D	D	P51668	UBE2D1	6	3	1	FALSE	M	A	L		MET	1	TRUE	179.4	179.4	0	19.64	20.47	3986
2ov2	A	A	P60763	RAC3	16	2	1	FALSE	M	Q	A		MET	1	TRUE	151.2	151.2	0	7.65	10.39	12994
2ov2	F	F	P60763	RAC3	16	2	1	FALSE	M	Q	A		MET	1	FALSE	77.1	152	49.3	3.43	4.54	12994
2ov2	B	B	P60763	RAC3	16	2	1	FALSE	M	Q	A		MET	1	FALSE	70.2	92.1	23.8	3.79	4.17	12994
2ov2	C	C	P60763	RAC3	16	2	1	FALSE	M	Q	A		MET	1	TRUE	144.3	144.3	0	7.92	9.39	12994
2ov2	G	G	P60763	RAC3	16	2	1	FALSE	M	Q	A		MET	1	TRUE	128.1	156	17.9	4.09	4.09	12994
2ov2	D	D	P60763	RAC3	16	2	1	FALSE	M	Q	A		MET	1	FALSE	75.6	75.6	0	8.24	8.92	12994
2ov2	H	H	P60763	RAC3	16	2	1	FALSE	M	Q	A		MET	1	FALSE	160.9	160.9	0	12.36	15.42	12994
9r2i	A	A	Q04917	YWHAH	4	3	2	TRUE	M	G	D	N-acetylglycine	GLY	2	FALSE	40.2	40.2	0	6.54	8.5	9083
2j4e	B	B	Q9BY32	ITPA	8	1	2	TRUE	M	A	A	N-acetylalanine	ALA	2	FALSE	1.2	2	39.6	4.55	5.31	11872
2j4e	C	C	Q9BY32	ITPA	8	1	2	TRUE	M	A	A	N-acetylalanine	ALA	2	FALSE	3.2	3.2	0	5.59	5.59	11872
2j4e	D	D	Q9BY32	ITPA	8	1	2	TRUE	M	A	A	N-acetylalanine	ALA	2	FALSE	5.1	5.1	0	5.53	5.53	11872
2j4e	E	E	Q9BY32	ITPA	8	1	2	TRUE	M	A	A	N-acetylalanine	ALA	2	FALSE	24	24	0	24.2	27.03	11872
2j4e	F	F	Q9BY32	ITPA	8	1	2	TRUE	M	A	A	N-acetylalanine	ALA	2	FALSE	1	1	0.7	5.34	5.55	11872
2j4e	G	G	Q9BY32	ITPA	8	1	2	TRUE	M	A	A	N-acetylalanine	ALA	2	FALSE	21.4	21.4	0	27.2	27.2	11872
2ch5	A	A	Q9UJ70	NAGK	4	1	2	TRUE	M	A	A	N-acetylalanine	ALA	2	FALSE	35.1	35.1	0	34.15	36.72	10482
2ch5	B	B	Q9UJ70	NAGK	4	1	2	TRUE	M	A	A	N-acetylalanine	ALA	2	FALSE	37.6	37.6	0	33.99	36.57	10482
2ch5	C	C	Q9UJ70	NAGK	4	1	2	TRUE	M	A	A	N-acetylalanine	ALA	2	FALSE	42.6	42.6	0	34.19	36.76	10482
2ch5	D	D	Q9UJ70	NAGK	4	1	2	TRUE	M	A	A	N-acetylalanine	ALA	2	FALSE	37.4	37.4	0	34.09	36.65	10482
2clr	C1	C	P27797	CALR	3	3	1	FALSE	M	L	L		MET	1	TRUE	38.3	234.4	83.7	2.59	2.79	3154
8w8e	X	X	P18615	NELFE	22	19	1	FALSE	M	L	V		MET	1	TRUE	229.9	231.3	0.6	5.89	7.03	48886
2lxp	A	A	P60604	UBE2G2	3	2	2	TRUE	M	A	G	N-acetylalanine	ALA	2	TRUE	109.3	109.3	0	7.42	10.49	1913
9kzu	LH	LH	P32969	RPL9; RPL9P7; RPL9P8; RPL9P9	92	84	1	FALSE	M	K	T		MET	1	TRUE	117.1	189.1	38.1	3.48	4.9	118191
9kzu	LW	LW	P83731	RPL24	92	84	1	FALSE	M	K	V		MET	1	TRUE	107.1	210.7	49.2	3.39	3.39	118191
9kzu	LY	LY	P61254	RPL26	92	84	1	FALSE	M	K	F		MET	1	TRUE	203.5	203.5	0	5.95	5.95	118191
9kzu	SD	SD	P23396	RPS3	92	84	2	TRUE	M	A	V	N-acetylalanine	ALA	2	FALSE	91.7	91.7	0	12.22	12.22	118191
9kzu	SK	SK	P46783	RPS10	92	84	1	FALSE	M	L	M		MET	1	TRUE	117.4	117.4	0	9.07	10.66	118191
9kzu	SQ	SQ	P62249	RPS16	92	84	2	TRUE	M	P	S		PRO	2	FALSE	120	120	0	15.31	17.17	118191
9kzu	SR	SR	P08708	RPS17	92	84	2	TRUE	M	G	R		GLY	2	FALSE	81	81	0	14.66	14.66	118191
9kzu	SS	SS	P62269	RPS18	92	84	2	TRUE	M	S	L	N-acetylserine	SER	2	FALSE	68.9	76	9.4	4.47	7.62	118191
9kzu	SV	SV	P63220	RPS21	92	84	1	FALSE	M	Q	N	N-acetylmethionine	MET	1	TRUE	32.1	113.1	71.7	3.16	3.16	118191
9kzu	SG	SG	P62753	RPS6	92	84	1	FALSE	M	K	L		MET	1	TRUE	47.1	47.1	0	15.46	18.44	118191
9kzu	3e	3e	P60228	EIF3E	92	84	2	TRUE	M	A	E	N-acetylalanine	ALA	2	FALSE	82.6	87.7	5.9	5.79	6.43	118191
2d5r	B	B	P50616	TOB1	2	2	1	FALSE	M	Q	L		MET	25	FALSE	27.5	27.5	0	10.03	14.29	3023
2e30	A	A	Q99653	CHP1	2	2	2	TRUE	M	G	S		GLY	2	FALSE	66.7	66.7	0	8.16	8.51	1933
8x15	K	K	Q9GZN1	ACTR6	25	14	2	TRUE	M	T	T	N-acetylthreonine	THR	2	FALSE	52.4	52.4	0	29.99	32.65	49650
8x15	L	L	O43257	ZNHIT1	25	14	1	FALSE	M	V	E		MET	1	TRUE	231.7	231.7	0	11.46	11.46	49650
8x15	S	S	P60709	ACTB	25	14	2	TRUE	M	D	D	N-acetylaspartate	ASP	2	FALSE	106	106	0	16.63	17.99	49650
9o4m	A	A	P09936	UCHL1	4	2	1	FALSE	M	Q	L	N-acetylmethionine	MET	1	TRUE	139.9	139.9	0	9.86	12.25	4482
9o4m	B	B	P09936	UCHL1	4	2	1	FALSE	M	Q	L	N-acetylmethionine	MET	1	TRUE	141.2	145.8	3.2	5.5	6.12	4482
4gxg	A	A	Q9NZD2	GLTP	4	1	2	TRUE	M	A	L	N-acetylalanine	ALA	2	FALSE	30.1	30.1	0	13.86	16.62	6682
5cvd	A	A	Q9BV86	NTMT1	4	2	2	TRUE	M	T	S	N-acetylthreonine	THR	2	FALSE	7.7	7.7	0	14.79	15.61	3746
5cvd	B	B	Q9BV86	NTMT1	4	2	2	TRUE	M	T	S	N-acetylthreonine	THR	2	FALSE	8.7	8.7	0	15.07	17.15	3746
2exx	A	A	Q9HBL8	NMRAL1	2	1	1	FALSE	M	V	D		MET	1	FALSE	150.6	150.6	0	35.04	35.99	4592
2du8	A	A	P14920	DAO	4	1	1	FALSE	M	R	V		MET	1	TRUE	35.7	35.7	0	33.72	37.1	10932
2du8	B	B	P14920	DAO	4	1	1	FALSE	M	R	V		MET	1001	TRUE	39.7	39.7	0	33.89	37.21	10932
2du8	G	G	P14920	DAO	4	1	1	FALSE	M	R	V		MET	2001	TRUE	33.5	33.5	0	34.07	37.21	10932
2du8	J	J	P14920	DAO	4	1	1	FALSE	M	R	V		MET	3001	TRUE	38.6	38.6	0	34.67	38.27	10932
2fb4	L	L	P0CG04	IGLC1	2	2	1	FALSE	G	Q	P		GLY	109	FALSE	49.6	49.6	0	19.99	22.52	3312
2f7k	A	A	O00764	PDXK	2	1	1	FALSE	M	E	E	N-acetylmethionine	MET	1	FALSE	134	161.2	16.9	4.51	5.93	5120
2f7k	B	B	O00764	PDXK	2	1	1	FALSE	M	E	E	N-acetylmethionine	MET	1	FALSE	130.7	167.3	21.9	4.43	5.65	5120
2fju	A	A	P63000	RAC1	2	2	1	FALSE	M	Q	A		MET	1	TRUE	137.3	137.3	0	6.48	9.06	6994
2g98	A	A	P07320	CRYGD	2	1	2	TRUE	M	G	K		GLY	1	TRUE	45.5	45.5	0	9.66	11.19	2767
2g98	B	B	P07320	CRYGD	2	1	2	TRUE	M	G	K		GLY	1	TRUE	37.7	37.7	0	13.21	15.81	2767
7g00	A	A	P07148	FABP1	16	1	1	FALSE	M	S	F	N-acetylmethionine	MET	1	TRUE	109.2	109.5	0.3	5.93	11.46	16008
7g00	B	B	P07148	FABP1	16	1	1	FALSE	M	S	F	N-acetylmethionine	MET	1	TRUE	107	108.3	1.2	5.57	10.14	16008
7g00	C	C	P07148	FABP1	16	1	1	FALSE	M	S	F	N-acetylmethionine	MET	1	TRUE	129.1	129.1	0	5.97	5.97	16008
7g00	D	D	P07148	FABP1	16	1	1	FALSE	M	S	F	N-acetylmethionine	MET	1	TRUE	114.9	114.9	0	8.77	8.77	16008
7g00	E	E	P07148	FABP1	16	1	1	FALSE	M	S	F	N-acetylmethionine	MET	1	FALSE	68.9	68.9	0	10.07	10.9	16008
7g00	F	F	P07148	FABP1	16	1	1	FALSE	M	S	F	N-acetylmethionine	MET	1	FALSE	80.7	80.7	0	6.18	7.02	16008
7g00	G	G	P07148	FABP1	16	1	1	FALSE	M	S	F	N-acetylmethionine	MET	1	TRUE	133.7	133.7	0	9.06	9.06	16008
7g00	H	H	P07148	FABP1	16	1	1	FALSE	M	S	F	N-acetylmethionine	MET	1	FALSE	61.3	61.3	0	10.22	11.14	16008
7g00	I	I	P07148	FABP1	16	1	1	FALSE	M	S	F	N-acetylmethionine	MET	1	TRUE	108.9	110.9	1.8	5.5	11.37	16008
7g00	J	J	P07148	FABP1	16	1	1	FALSE	M	S	F	N-acetylmethionine	MET	1	TRUE	107.9	108.2	0.3	5.9	10.53	16008
7g00	K	K	P07148	FABP1	16	1	1	FALSE	M	S	F	N-acetylmethionine	MET	1	TRUE	124.2	124.2	0	5.87	5.87	16008
7g00	L	L	P07148	FABP1	16	1	1	FALSE	M	S	F	N-acetylmethionine	MET	1	TRUE	111.9	111.9	0	9.53	9.53	16008
7g00	M	M	P07148	FABP1	16	1	1	FALSE	M	S	F	N-acetylmethionine	MET	1	FALSE	58.6	58.6	0	10.32	10.98	16008
7g00	N	N	P07148	FABP1	16	1	1	FALSE	M	S	F	N-acetylmethionine	MET	1	FALSE	75.6	75.6	0	6.21	6.82	16008
7g00	O	O	P07148	FABP1	16	1	1	FALSE	M	S	F	N-acetylmethionine	MET	1	TRUE	119	119	0	9.09	9.09	16008
7g00	P	P	P07148	FABP1	16	1	1	FALSE	M	S	F	N-acetylmethionine	MET	1	FALSE	67.6	67.6	0	10.55	11.04	16008
2fvl	A	A	P17516	AKR1C4	3	1	1	FALSE	M	D	P		MET	1	TRUE	221.8	221.8	0	36.02	36.02	7799
2fvl	B	B	P17516	AKR1C4	3	1	1	FALSE	M	D	P		MET	1	TRUE	228.3	228.3	0	35.5	35.5	7799
2fvl	C	C	P17516	AKR1C4	3	1	1	FALSE	M	D	P		MET	1	TRUE	173.5	173.5	0	32.51	36.91	7799
2ger	A	A	P32322	PYCR1	5	1	2	TRUE	M	S	V	N-acetylserine	SER	2	FALSE	19.4	19.4	0	30.48	33.07	10171
2ger	B	B	P32322	PYCR1	5	1	2	TRUE	M	S	V	N-acetylserine	SER	2	FALSE	5.2	5.2	0	30.1	32.8	10171
2ger	C	C	P32322	PYCR1	5	1	2	TRUE	M	S	V	N-acetylserine	SER	2	FALSE	23.5	23.5	0	31	32.26	10171
2ger	D	D	P32322	PYCR1	5	1	2	TRUE	M	S	V	N-acetylserine	SER	2	FALSE	12.2	12.2	0	29.65	32.25	10171
2ger	E	E	P32322	PYCR1	5	1	2	TRUE	M	S	V	N-acetylserine	SER	2	FALSE	17.8	17.8	0	30.08	31.05	10171
2xqn	M	M	Q8N8S7	ENAH	3	3	1	FALSE	M	S	E		MET	1	FALSE	143.8	143.8	0	30.24	30.98	2035
2iip	A	A	P40261	NNMT	4	1	1	FALSE	M	E	S		MET	1	FALSE	39.5	153.9	74.4	2.86	5.55	8025
2iip	B	B	P40261	NNMT	4	1	1	FALSE	M	E	S		MET	1	FALSE	42.7	157.4	72.9	2.94	5.65	8025
4wci	A	A	Q9Y5K6	CD2AP	6	2	1	FALSE	M	V	D		MET	1	FALSE	56.5	136.8	58.7	3.39	6.58	1737
4wci	C	C	Q9Y5K6	CD2AP	6	2	1	FALSE	M	V	D		MET	1	FALSE	65.7	145.8	55	3.36	6.54	1737
4wci	E	E	Q9Y5K6	CD2AP	6	2	1	FALSE	M	V	D		MET	1	FALSE	63.2	138.6	54.4	3.35	6.88	1737
6szq	D	D	O94760	DDAH1	6	1	2	TRUE	M	A	G	N-acetylalanine	ALA	2	FALSE	43.8	43.8	0	5.94	5.94	12862
6szq	E	E	O94760	DDAH1	6	1	2	TRUE	M	A	G	N-acetylalanine	ALA	2	FALSE	37.9	87.5	56.7	2.94	3.43	12862
2jbm	A	A	Q15274	QPRT	12	1	1	FALSE	M	D	A		MET	3	TRUE	130.3	203.5	36	3.09	3.88	25036
2jbm	C	C	Q15274	QPRT	12	1	1	FALSE	M	D	A		MET	3	TRUE	144.5	198.4	27.1	3.04	3.95	25036
2k7w	A1	A	Q07812	BAX	2	2	1	FALSE	M	D	G	N-acetylmethionine	MET	1	TRUE	195.6	195.6	0	26.36	26.36	1663
2jri	A1	A	P54252	ATXN3	3	2	1	FALSE	M	E	S		MET	1	TRUE	192.5	192.5	0	16.24	17.82	2683
2k9u	B1	B	Q8WUP2	FBLIM1	2	2	1	FALSE	M	A	S		MET	1	TRUE	231.6	231.6	0	6.03	9.42	1064
6wn7	A	A	P33763	S100A5	6	1	1	FALSE	M	E	T		MET	1	FALSE	153.8	161	4.5	4.2	7.4	4169
6wn7	C	C	P33763	S100A5	6	1	1	FALSE	M	E	T		MET	1	FALSE	150.6	157.2	4.2	4.16	7.15	4169
6wn7	E	E	P33763	S100A5	6	1	1	FALSE	M	E	T		MET	1	FALSE	175.3	181.1	3.2	4.11	6.97	4169
5f3x	A	A	Q9Y6N9	USH1C	4	2	1	FALSE	M	D	R		MET	1	TRUE	101.9	101.9	0	35.71	38.78	4060
8rna	G1	G	P39687	ANP32A	10	4	1	FALSE	M	E	M		MET	1	TRUE	111.3	111.3	0	9.06	12.14	45474
8yq0	A	A	P60891	PRPS1	18	1	2	TRUE	M	P	N		PRO	2	TRUE	77.1	159.4	51.6	3.14	3.58	42181
8yq0	B	B	P60891	PRPS1	18	1	2	TRUE	M	P	N		PRO	2	TRUE	82.2	154.3	46.8	2.88	2.88	42181
8yq0	C	C	P60891	PRPS1	18	1	2	TRUE	M	P	N		PRO	2	TRUE	76.9	165.5	53.5	2.79	3.3	42181
8yq0	D	D	P60891	PRPS1	18	1	2	TRUE	M	P	N		PRO	2	TRUE	79.2	166.2	52.3	2.99	3.48	42181
8yq0	E	E	P60891	PRPS1	18	1	2	TRUE	M	P	N		PRO	2	FALSE	54.4	134.7	59.6	3.11	3.61	42181
8yq0	F	F	P60891	PRPS1	18	1	2	TRUE	M	P	N		PRO	2	TRUE	66.7	156.3	57.4	3.21	3.77	42181
8yq0	G	G	P60891	PRPS1	18	1	2	TRUE	M	P	N		PRO	2	TRUE	125.1	128.5	2.6	5.42	6.16	42181
8yq0	H	H	P60891	PRPS1	18	1	2	TRUE	M	P	N		PRO	2	FALSE	52.9	52.9	0	9.31	11.14	42181
8yq0	I	I	P60891	PRPS1	18	1	2	TRUE	M	P	N		PRO	2	TRUE	80.7	164.1	50.8	2.98	3.48	42181
8yq0	J	J	P60891	PRPS1	18	1	2	TRUE	M	P	N		PRO	2	FALSE	60.5	60.5	0	8.39	8.87	42181
8yq0	K	K	P60891	PRPS1	18	1	2	TRUE	M	P	N		PRO	2	FALSE	50.1	131	61.8	3.73	4.69	42181
8yq0	L	L	P60891	PRPS1	18	1	2	TRUE	M	P	N		PRO	2	FALSE	120.1	120.1	0	10.32	13.65	42181
8yq0	M	M	P60891	PRPS1	18	1	2	TRUE	M	P	N		PRO	2	FALSE	56.7	56.7	0	8.34	8.59	42181
8yq0	N	N	P60891	PRPS1	18	1	2	TRUE	M	P	N		PRO	2	TRUE	77.2	162.5	52.5	3.15	4.12	42181
8yq0	O	O	P60891	PRPS1	18	1	2	TRUE	M	P	N		PRO	2	TRUE	110.1	110.1	0	8.54	8.98	42181
8yq0	P	P	P60891	PRPS1	18	1	2	TRUE	M	P	N		PRO	2	TRUE	131.3	142.4	7.8	4.81	4.81	42181
8yq0	Q	Q	P60891	PRPS1	18	1	2	TRUE	M	P	N		PRO	2	TRUE	113.3	113.3	0	8.82	9.02	42181
8yq0	R	R	P60891	PRPS1	18	1	2	TRUE	M	P	N		PRO	2	FALSE	48.6	141.3	65.6	3.26	4.39	42181
5k89	A	A	P23297	S100A1	3	1	1	FALSE	M	G	S		MET	1	TRUE	222.4	233.7	4.8	5.27	6.31	2065
5k89	H	H	P23297	S100A1	3	1	1	FALSE	M	G	S		MET	1	TRUE	220.1	220.1	0	17.62	22.34	2065
4zp3	A	A	P13861	PRKAR2A	18	2	2	TRUE	M	S	H	N-acetylserine	SER	1	TRUE	104.3	155.1	32.8	3.15	5.55	5351
4zp3	L	L	P13861	PRKAR2A	18	2	2	TRUE	M	S	H	N-acetylserine	SER	1	TRUE	102.7	148.6	30.9	3.52	6.17	5351
2kbx	A	A	Q13418	ILK	2	2	1	FALSE	M	D	D	N-acetylmethionine	MET	1	TRUE	192.1	192.1	0	12.02	12.02	1913
2kbx	B	B	P48059	LIMS1	2	2	2	TRUE	M	A	N	N-acetylalanine	ALA	2	FALSE	89.3	89.3	0	18.61	19.72	1913
2l0t	A1	A	P62979	RPS27A	2	2	1	FALSE	M	Q	I		MET	1	TRUE	60.6	60.6	0	18.12	22.07	1836
2l0t	B1	B	O75886	STAM2	2	2	1	FALSE	M	P	L		MET	8	FALSE	133	133	0	31.47	33.91	1836
6xre	C	C	P19387	POLR2C	13	13	2	TRUE	M	P	Y		PRO	2	FALSE	136	136	0	5.73	5.73	34285
6xre	G	G	P62487	POLR2G	13	13	1	FALSE	M	F	Y		MET	1	TRUE	5.3	78	93.2	4.05	5.84	34285
6xre	H	H	P52434	POLR2H	13	13	2	TRUE	M	A	G	N-acetylalanine	ALA	2	FALSE	86.4	86.4	0	14.05	15.38	34285
6xre	J	J	P62875	POLR2L	13	13	1	FALSE	M	I	I		MET	1	TRUE	11.6	121.2	90.4	2.88	2.88	34285
6xre	K	K	P52435	POLR2J	13	13	1	FALSE	M	N	A	N-acetylmethionine	MET	1	TRUE	113.2	224.5	49.6	3.37	4.81	34285
2luc	A1	A	P31949	S100A11	2	1	2	TRUE	M	A	K	N-acetylalanine	ALA	2	FALSE	105.8	105.8	0	11.23	14.18	1642
2luc	B1	B	P31949	S100A11	2	1	2	TRUE	M	A	K	N-acetylalanine	ALA	2	FALSE	105.9	105.9	0	11.21	14.18	1642
2mes	B	B	P78352	DLG4	2	2	1	FALSE	M	D	C		MET	1	TRUE	47.4	179.6	73.6	2.58	2.58	1293
2m0r	A1	A	Q9HCY8	S100A14	2	1	1	FALSE	M	G	Q		MET	1	TRUE	236.4	236.4	0	6.41	7.18	1634
2m0r	B1	B	Q9HCY8	S100A14	2	1	1	FALSE	M	G	Q		MET	105	TRUE	222.4	222.4	0	7.09	10.83	1634
7stx	C	C	P37840	SNCA	3	3	1	FALSE	M	D	V	N-acetylmethionine	MET	1	TRUE	31.7	224.4	85.9	2.38	3.32	8420
2mh0	A1	A	P15923	TCF3	2	2	1	FALSE	M	N	Q		MET	1	FALSE	170.2	170.2	0	18.34	20.31	994
2n9p	A	A	Q9BV68	RNF126	2	2	2	TRUE	M	A	E	N-acetylalanine	ALA	2	FALSE	30.5	30.5	0	12.28	14.52	1118
2n73	B1	B	Q9UBF8	PI4KB	2	2	2	TRUE	M	G	D	N-acetylglycine	GLY	114	FALSE	86.7	86.7	0	57.69	57.69	1142
2zjd	C	C	Q9GZQ8	MAP1LC3B	4	2	1	FALSE	M	P	S		MET	1	TRUE	228.4	228.4	0	13.38	13.94	2152
2ygd	A1	A	P02511	CRYAB	24	1	1	FALSE	M	D	I	N-acetylmethionine	MET	1	TRUE	135.5	209.8	35.4	2.7	2.7	34296
2ygd	B1	B	P02511	CRYAB	24	1	1	FALSE	M	D	I	N-acetylmethionine	MET	1	TRUE	147	174.3	15.6	2.71	2.71	34296
2ygd	C1	C	P02511	CRYAB	24	1	1	FALSE	M	D	I	N-acetylmethionine	MET	1	TRUE	119.1	212.4	43.9	2.73	2.73	34296
2ygd	D1	D	P02511	CRYAB	24	1	1	FALSE	M	D	I	N-acetylmethionine	MET	1	TRUE	148.5	174.6	14.9	2.72	2.72	34296
2ygd	E1	E	P02511	CRYAB	24	1	1	FALSE	M	D	I	N-acetylmethionine	MET	1	TRUE	136.1	213.1	36.2	2.73	2.73	34296
2ygd	F1	F	P02511	CRYAB	24	1	1	FALSE	M	D	I	N-acetylmethionine	MET	1	TRUE	148.2	174.4	15	2.72	2.72	34296
2ygd	G1	G	P02511	CRYAB	24	1	1	FALSE	M	D	I	N-acetylmethionine	MET	1	TRUE	140.9	209.8	32.9	2.7	2.7	34296
2ygd	H1	H	P02511	CRYAB	24	1	1	FALSE	M	D	I	N-acetylmethionine	MET	1	TRUE	147	174.2	15.6	2.71	2.71	34296
2ygd	I1	I	P02511	CRYAB	24	1	1	FALSE	M	D	I	N-acetylmethionine	MET	1	TRUE	119.1	212.4	43.9	2.73	2.73	34296
2ygd	J1	J	P02511	CRYAB	24	1	1	FALSE	M	D	I	N-acetylmethionine	MET	1	TRUE	148	174.8	15.3	2.72	2.72	34296
2ygd	K1	K	P02511	CRYAB	24	1	1	FALSE	M	D	I	N-acetylmethionine	MET	1	TRUE	144.2	213.1	32.3	2.73	2.73	34296
2ygd	L1	L	P02511	CRYAB	24	1	1	FALSE	M	D	I	N-acetylmethionine	MET	1	TRUE	148.7	174.1	14.6	2.73	2.73	34296
2ygd	M1	M	P02511	CRYAB	24	1	1	FALSE	M	D	I	N-acetylmethionine	MET	1	TRUE	135.5	209.8	35.4	2.7	2.7	34296
2ygd	N1	N	P02511	CRYAB	24	1	1	FALSE	M	D	I	N-acetylmethionine	MET	1	TRUE	147	174.3	15.6	2.71	2.71	34296
2ygd	O1	O	P02511	CRYAB	24	1	1	FALSE	M	D	I	N-acetylmethionine	MET	1	TRUE	119.1	212.4	43.9	2.73	2.73	34296
2ygd	P1	P	P02511	CRYAB	24	1	1	FALSE	M	D	I	N-acetylmethionine	MET	1	TRUE	148.5	174.6	14.9	2.72	2.72	34296
2ygd	Q1	Q	P02511	CRYAB	24	1	1	FALSE	M	D	I	N-acetylmethionine	MET	1	TRUE	136.1	213.1	36.2	2.73	2.73	34296
2ygd	R1	R	P02511	CRYAB	24	1	1	FALSE	M	D	I	N-acetylmethionine	MET	1	TRUE	148.2	174.5	15	2.72	2.72	34296
2ygd	S1	S	P02511	CRYAB	24	1	1	FALSE	M	D	I	N-acetylmethionine	MET	1	TRUE	140.9	209.8	32.9	2.7	2.7	34296
2ygd	T1	T	P02511	CRYAB	24	1	1	FALSE	M	D	I	N-acetylmethionine	MET	1	TRUE	147	174.2	15.6	2.71	2.71	34296
2ygd	U1	U	P02511	CRYAB	24	1	1	FALSE	M	D	I	N-acetylmethionine	MET	1	TRUE	119.1	212.4	43.9	2.73	2.73	34296
2ygd	V1	V	P02511	CRYAB	24	1	1	FALSE	M	D	I	N-acetylmethionine	MET	1	TRUE	148.1	174.8	15.3	2.72	2.72	34296
2ygd	W1	W	P02511	CRYAB	24	1	1	FALSE	M	D	I	N-acetylmethionine	MET	1	TRUE	144.2	213.1	32.3	2.73	2.73	34296
2ygd	X1	X	P02511	CRYAB	24	1	1	FALSE	M	D	I	N-acetylmethionine	MET	1	TRUE	148.7	174.1	14.6	2.73	2.73	34296
2nlu	A1	A	P51858	HDGF	2	1	1	FALSE	M	S	R		MET	1	TRUE	250	250	0	18.95	21.71	1632
2nlu	B1	B	P51858	HDGF	2	1	1	FALSE	M	S	R		MET	101	TRUE	241.2	241.2	0	19.77	20.27	1632
5hjd	A	A	P42568	MLLT3	16	2	1	FALSE	M	A	S		MET	1	TRUE	143.1	198	27.7	3.66	3.66	9548
5hjd	C	C	P42568	MLLT3	16	2	1	FALSE	M	A	S		MET	1	TRUE	141.5	217.7	35	2.83	2.83	9548
5hjd	E	E	P42568	MLLT3	16	2	1	FALSE	M	A	S		MET	1	TRUE	158.4	189.5	16.4	3.46	3.46	9548
5hjd	G	G	P42568	MLLT3	16	2	1	FALSE	M	A	S		MET	1	TRUE	143.4	195.4	26.6	3.27	6.05	9548
5hjd	K	K	P42568	MLLT3	16	2	1	FALSE	M	A	S		MET	1	TRUE	178.2	222.4	19.9	3.34	4.43	9548
5hjd	Q	Q	P42568	MLLT3	16	2	1	FALSE	M	A	S		MET	1	TRUE	173.2	226.9	23.7	3.79	5.04	9548
5hjd	T	T	P42568	MLLT3	16	2	1	FALSE	M	A	S		MET	1	TRUE	188.3	230.7	18.4	4.69	5.18	9548
2nmm	B	B	Q9NRX4	PHPT1	3	1	2	TRUE	M	A	V	N-acetylalanine	ALA	2	FALSE	78.9	78.9	0	18.92	19.25	2641
7vpx	3	3	Q15393	SF3B3	35	24	1	FALSE	M	F	L		MET	1	TRUE	37.9	89.6	57.7	3.25	4.24	36428
7vpx	C	C	Q12874	SF3A3	35	24	1	FALSE	M	E	T	N-acetylmethionine	MET	1	TRUE	128.3	128.3	0	11.25	12.28	36428
7vpx	g	g	P62314	SNRPD1	35	24	1	FALSE	M	K	L		MET	1	TRUE	103.4	137.4	24.7	3.76	4.93	36428
4p4h	A1	A	O95786	RIGI	21	3	1	FALSE	M	T	T		MET	1	TRUE	158.1	158.1	0	6.35	7.02	21711
4p4h	B1	B	O95786	RIGI	21	3	1	FALSE	M	T	T		MET	1	TRUE	159.8	159.8	0	9.19	9.3	21711
4p4h	C1	C	O95786	RIGI	21	3	1	FALSE	M	T	T		MET	1	TRUE	164.5	164.5	0	6.18	9.26	21711
4p4h	D1	D	O95786	RIGI	21	3	1	FALSE	M	T	T		MET	1	TRUE	126.2	176.3	28.4	4.42	4.47	21711
4p4h	E1	E	O95786	RIGI	21	3	1	FALSE	M	T	T		MET	1	TRUE	160	160	0	6.34	7.03	21711
4p4h	F1	F	O95786	RIGI	21	3	1	FALSE	M	T	T		MET	1	TRUE	160.5	160.5	0	8.52	9.21	21711
4p4h	G1	G	O95786	RIGI	21	3	1	FALSE	M	T	T		MET	1	TRUE	164.9	164.9	0	8.22	12.36	21711
4p4h	H1	H	O95786	RIGI	21	3	1	FALSE	M	T	T		MET	1	TRUE	116.4	174.9	33.4	3.93	3.98	21711
4p4h	I1	I	Q7Z434	MAVS	21	3	2	TRUE	M	P	F	N-acetylproline	PRO	2	FALSE	78.8	91	13.4	4.13	6.17	21711
4p4h	J1	J	Q7Z434	MAVS	21	3	2	TRUE	M	P	F	N-acetylproline	PRO	2	FALSE	76.7	91.3	16	4.1	5.97	21711
4p4h	K1	K	Q7Z434	MAVS	21	3	2	TRUE	M	P	F	N-acetylproline	PRO	2	FALSE	50	80.9	38.2	3.4	4.09	21711
4p4h	L1	L	Q7Z434	MAVS	21	3	2	TRUE	M	P	F	N-acetylproline	PRO	2	FALSE	98.7	98.7	0	6.06	8.42	21711
4p4h	N1	N	Q7Z434	MAVS	21	3	2	TRUE	M	P	F	N-acetylproline	PRO	2	FALSE	79	91.2	13.4	3.68	5.43	21711
4p4h	O1	O	Q7Z434	MAVS	21	3	2	TRUE	M	P	F	N-acetylproline	PRO	2	FALSE	57.2	81.4	29.7	3.53	4.19	21711
4p4h	P1	P	Q7Z434	MAVS	21	3	2	TRUE	M	P	F	N-acetylproline	PRO	2	FALSE	98.4	98.4	0	6.18	8.61	21711
4p4h	S1	S	P62987	UBA52	21	3	1	FALSE	M	Q	I		MET	1	TRUE	41.9	41.9	0	8.91	11.88	21711
4p4h	T1	T	P62987	UBA52	21	3	1	FALSE	M	Q	I		MET	1	TRUE	49.7	49.7	0	8.68	12.6	21711
4p4h	U1	U	P62987	UBA52	21	3	1	FALSE	M	Q	I		MET	1	TRUE	62.1	62.1	0	8.82	11.63	21711
4p4h	W1	W	P62987	UBA52	21	3	1	FALSE	M	Q	I		MET	1	TRUE	41.5	41.5	0	8.84	11.91	21711
4p4h	X1	X	P62987	UBA52	21	3	1	FALSE	M	Q	I		MET	1	TRUE	50.9	50.9	0	8.55	12.35	21711
4p4h	M1	M	Q7Z434	MAVS	21	3	2	TRUE	M	P	F	N-acetylproline	PRO	2	FALSE	78.6	93.5	15.9	3.61	4.74	21711
3egd	C	C	O75396	SEC22B	4	4	2	TRUE	M	V	L		VAL	2	FALSE	76.6	76.6	0	7.31	7.31	12589
2okv	A	A	Q8TEA8	DTD1	4	1	1	FALSE	M	K	A		MET	1	TRUE	4.2	4.2	0	8.05	10.13	4712
2okv	B	B	Q8TEA8	DTD1	4	1	1	FALSE	M	K	A		MET	1	TRUE	1.3	1.3	0	7.98	10.03	4712
2okv	C	C	Q8TEA8	DTD1	4	1	1	FALSE	M	K	A		MET	1	TRUE	3.8	3.8	0	8.01	10.13	4712
2okv	D	D	Q8TEA8	DTD1	4	1	1	FALSE	M	K	A		MET	1	TRUE	3.5	3.5	0	7.99	10.12	4712
2oby	A	A	Q53FA7	TP53I3	5	1	1	FALSE	M	L	A	N-acetylmethionine	MET	1	FALSE	10.4	10.4	0	27.02	31.43	12580
2oby	B	B	Q53FA7	TP53I3	5	1	1	FALSE	M	L	A	N-acetylmethionine	MET	1	FALSE	11.6	11.6	0	26.44	30.9	12580
2oby	C	C	Q53FA7	TP53I3	5	1	1	FALSE	M	L	A	N-acetylmethionine	MET	1	FALSE	8.4	8.4	0	9.33	9.78	12580
2oby	D	D	Q53FA7	TP53I3	5	1	1	FALSE	M	L	A	N-acetylmethionine	MET	1	FALSE	7.4	7.4	0	5.78	5.78	12580
2oby	E	E	Q53FA7	TP53I3	5	1	1	FALSE	M	L	A	N-acetylmethionine	MET	1	FALSE	9.9	9.9	0	10.22	10.22	12580
3omh	A	A	Q9Y2R2	PTPN22	8	2	1	FALSE	M	D	Q		MET	1	TRUE	106.7	106.7	0	7.38	9.04	9951
3omh	B	B	Q9Y2R2	PTPN22	8	2	1	FALSE	M	D	Q		MET	1	TRUE	136.7	136.7	0	34.19	36.16	9951
3omh	C	C	Q9Y2R2	PTPN22	8	2	1	FALSE	M	D	Q		MET	1	TRUE	120.3	120.3	0	6.36	7.08	9951
3omh	D	D	Q9Y2R2	PTPN22	8	2	1	FALSE	M	D	Q		MET	1	TRUE	174.1	174.1	0	37.58	39.6	9951
2q3g	A	A	Q9NR12	PDLIM7	2	1	1	FALSE	M	D	S		MET	1	FALSE	35.4	84.3	58	2.79	2.79	1297
2q3g	B	B	Q9NR12	PDLIM7	2	1	1	FALSE	M	D	S		MET	1	TRUE	40	133.6	70.1	2.75	2.75	1297
2q7m	A	A	P20292	ALOX5AP	6	1	1	FALSE	M	D	Q		MET	1	TRUE	122.2	178.1	31.4	3.49	4.19	6987
2q7m	B	B	P20292	ALOX5AP	6	1	1	FALSE	M	D	Q		MET	1	TRUE	122.2	162.5	24.8	3.3	4.39	6987
2q7m	C	C	P20292	ALOX5AP	6	1	1	FALSE	M	D	Q		MET	1	TRUE	114.5	181	36.7	2.99	4.18	6987
2q7m	D	D	P20292	ALOX5AP	6	1	1	FALSE	M	D	Q		MET	1	TRUE	119.2	181.6	34.3	3.24	4.2	6987
2q7m	E	E	P20292	ALOX5AP	6	1	1	FALSE	M	D	Q		MET	1	TRUE	119.6	172	30.4	3.33	4.33	6987
2q7m	F	F	P20292	ALOX5AP	6	1	1	FALSE	M	D	Q		MET	1	TRUE	114.8	171.6	33.1	3.41	4.11	6987
4v6x	AK1	AK	P46783	RPS10	89	82	1	FALSE	M	L	M		MET	1	TRUE	117.5	117.5	0	8.32	12.43	106846
4v6x	AX1	AX	P62266	RPS23	89	82	2	TRUE	M	G	K		GLY	2	FALSE	70	70	0	9.73	10.49	106846
4v6x	AL1	AL	P62280	RPS11	89	82	2	TRUE	M	A	D	N-acetylalanine	ALA	2	FALSE	72.4	72.4	0	10.75	11.55	106846
4v6x	AR1	AR	P08708	RPS17	89	82	2	TRUE	M	G	R		GLY	2	FALSE	66.1	66.1	0	14.15	14.15	106846
4v6x	AV1	AV	P63220	RPS21	89	82	1	FALSE	M	Q	N	N-acetylmethionine	MET	1	TRUE	51.3	135.6	62.2	2.94	4.11	106846
4v6x	Ab1	Ab	P42677	RPS27	89	82	2	TRUE	M	P	L		PRO	2	FALSE	35.2	86.5	59.3	2.81	4.03	106846
4v6x	AD1	AD	P23396	RPS3	89	82	2	TRUE	M	A	V	N-acetylalanine	ALA	2	FALSE	56.2	56.2	0	9.11	11.89	106846
4v6x	AE1	AE	P62701	RPS4X	89	82	2	TRUE	M	A	R		ALA	2	FALSE	72.2	97.5	25.9	3.8	5.98	106846
4v6x	AG1	AG	P62753	RPS6	89	82	1	FALSE	M	K	L		MET	1	TRUE	42	42	0	15.61	16.08	106846
4v6x	Cz1	Cz	P62906	RPL10A	89	82	2	TRUE	M	S	S	N-acetylserine	SER	2	FALSE	107	107	0	22.36	24.2	106846
4v6x	CK1	CK	P30050	RPL12	89	82	1	FALSE	M	P	P		MET	1	TRUE	103.2	160.8	35.8	1.96	4.81	106846
4v6x	CM1	CM	P50914	RPL14	89	82	2	TRUE	M	V	F		VAL	2	FALSE	15.2	74.9	79.7	3.81	5.1	106846
4v6x	CQ1	CQ	Q07020	RPL18	89	82	2	TRUE	M	G	V		GLY	2	FALSE	61.6	73.1	15.7	4.72	5.97	106846
4v6x	CR1	CR	P84098	RPL19	89	82	1	FALSE	M	S	M		MET	1	TRUE	190.2	190.2	0	11.93	12.81	106846
4v6x	CW1	CW	P83731	RPL24	89	82	1	FALSE	M	K	V		MET	1	TRUE	88.1	178.5	50.7	2.71	2.71	106846
4v6x	Cr1	Cr	P46779	RPL28	89	82	2	TRUE	M	S	A	N-acetylserine	SER	2	FALSE	27.9	58.6	52.4	2.5	3.82	106846
4v6x	Ch1	Ch	P42766	RPL35	89	82	2	TRUE	M	A	K		ALA	2	FALSE	79.5	79.5	0	19.43	20.54	106846
4v6x	Ce1	Ce	P62910	RPL32	89	82	2	TRUE	M	A	A		ALA	2	FALSE	101.9	101.9	0	7.79	7.79	106846
4v6x	Ci1	Ci	Q9Y3U8	RPL36	89	82	2	TRUE	M	A	L		ALA	2	FALSE	73.4	78.3	6.2	5.51	7.61	106846
4v6x	CH1	CH	P32969	RPL9; RPL9P7; RPL9P8; RPL9P9	89	82	1	FALSE	M	K	T		MET	1	TRUE	128.6	195.9	34.4	2.8	6.22	106846
4v6x	Cu1	Cu	P05387	RPLP2	89	82	1	FALSE	M	R	Y	N-acetylmethionine	MET	1	TRUE	73.5	176	58.3	2.38	3.79	106846
4v6x	Cv1	Cv	P05387	RPLP2	89	82	1	FALSE	M	R	Y	N-acetylmethionine	MET	1	TRUE	17.8	169.3	89.5	2.36	2.36	106846
2qk4	A	A	P22102	GART	2	1	2	TRUE	M	A	A	N-acetylalanine	ALA	2	FALSE	58.6	58.6	0	16.51	20.01	6262
2qk4	B	B	P22102	GART	2	1	2	TRUE	M	A	A	N-acetylalanine	ALA	2	FALSE	78.4	78.4	0	16.41	16.77	6262
2qsc	L	L	P01834	IGKC	4	3	1	FALSE	R	T	V		ARG	108	FALSE	83.2	83.2	0	11.63	15.82	3353
2qsc	H	H	P01859	IGHG2	4	3	1	FALSE	A	S	T		ALA	114	FALSE	40.3	40.3	0	16.76	19	3353
5dis	C	C	O95149	SNUPN	5	5	1	FALSE	M	E	E	N-acetylmethionine	MET	1	FALSE	30.1	138.1	78.2	3.48	5.5	14907
2qlr	A	A	Q8N5Z0	AADAT	4	1	1	FALSE	M	N	Y		MET	1	TRUE	194.8	194.8	0	21.33	22.51	13294
2qlr	B	B	Q8N5Z0	AADAT	4	1	1	FALSE	M	N	Y		MET	1	TRUE	87	87	0	21.68	24.17	13294
2qlr	C	C	Q8N5Z0	AADAT	4	1	1	FALSE	M	N	Y		MET	1	TRUE	159.5	159.5	0	20.17	20.7	13294
2qlr	D	D	Q8N5Z0	AADAT	4	1	1	FALSE	M	N	Y		MET	1	TRUE	187.8	187.8	0	21.82	21.82	13294
2r02	A	A	Q8WUM4	PDCD6IP	2	2	2	TRUE	M	A	T	N-acetylalanine	ALA	2	TRUE	147	147	0	65.91	68.84	5576
8p0v	L1	L	O60826	CCDC22	5	5	1	FALSE	M	E	E		MET	1	TRUE	102.8	113.7	9.6	5.15	6.47	9072
8p0v	M1	M	Q8TCE6	DENND10	5	5	1	FALSE	M	A	A		MET	1	TRUE	129.1	129.1	0	8.57	9.09	9072
8p0v	N1	N	Q9UBQ0	VPS29	5	5	1	FALSE	M	L	V		MET	1	TRUE	90.9	90.9	0	6.93	7.75	9072
8p0v	O1	O	Q7Z3J2	VPS35L	5	5	1	FALSE	M	A	V		MET	1	TRUE	153	153	0	25.07	27.51	9072
9f6s	A	A	Q96HC4	PDLIM5	2	2	2	TRUE	M	S	N	N-acetylserine	SER	2	FALSE	75.5	75.5	0	19.38	21.62	658
2rmx	B1	B	P26715	KLRC1	2	2	1	FALSE	M	D	N		MET	1	TRUE	244.1	244.1	0	12.04	14.6	992
5y6l	A	A	P56192	MARS1	5	5	1	FALSE	M	R	L		MET	1	TRUE	25.6	25.6	0	7.36	8.34	6370
5y6l	B	B	O43324	EEF1E1	5	5	2	TRUE	M	A	A	N-acetylalanine	ALA	2	FALSE	61.4	61.4	0	12.09	13.85	6370
2q3e	A	A	O60701	UGDH	12	1	1	FALSE	M	F	E		MET	1	TRUE	218.8	218.8	0	20.92	24.9	42755
2q3e	B	B	O60701	UGDH	12	1	1	FALSE	M	F	E		MET	1	TRUE	149.7	149.7	0	22.15	23.47	42755
2q3e	C	C	O60701	UGDH	12	1	1	FALSE	M	F	E		MET	1	TRUE	140.4	140.4	0	20.94	22.6	42755
2q3e	F	F	O60701	UGDH	12	1	1	FALSE	M	F	E		MET	1	TRUE	148.4	148.4	0	22.4	23.67	42755
2q3e	G	G	O60701	UGDH	12	1	1	FALSE	M	F	E		MET	1	TRUE	141.1	141.1	0	22.03	23.94	42755
2q3e	I	I	O60701	UGDH	12	1	1	FALSE	M	F	E		MET	1	TRUE	214	214	0	18.76	23.25	42755
2q3e	J	J	O60701	UGDH	12	1	1	FALSE	M	F	E		MET	1	TRUE	149.3	149.3	0	23.19	25.16	42755
2q3e	K	K	O60701	UGDH	12	1	1	FALSE	M	F	E		MET	1	TRUE	151.7	151.7	0	23.84	26.09	42755
2q3e	L	L	O60701	UGDH	12	1	1	FALSE	M	F	E		MET	1	TRUE	153.2	153.2	0	22.61	23.8	42755
4q2o	A	A	P50479	PDLIM4	6	1	1	FALSE	M	P	H		MET	1	TRUE	125.9	125.9	0	11.28	11.78	3910
4q2o	B	B	P50479	PDLIM4	6	1	1	FALSE	M	P	H		MET	1	TRUE	177.8	177.8	0	10.99	13.48	3910
4q2o	C	C	P50479	PDLIM4	6	1	1	FALSE	M	P	H		MET	1	TRUE	114.8	114.8	0	8.94	10.84	3910
4q2o	D	D	P50479	PDLIM4	6	1	1	FALSE	M	P	H		MET	1	TRUE	207.9	207.9	0	9.21	10.62	3910
4q2o	F	F	P50479	PDLIM4	6	1	1	FALSE	M	P	H		MET	1	TRUE	128.6	128.6	0	11.76	12.25	3910
6rjp	A	A	Q16548	BCL2A1	4	2	1	FALSE	M	T	D		MET	1	FALSE	130.1	130.1	0	6.66	6.66	2664
6rjp	B	B	Q16548	BCL2A1	4	2	1	FALSE	M	T	D		MET	1	FALSE	120.2	120.2	0	6.78	7.02	2664
4ouh	A	A	Q92530	PSMF1	4	1	2	TRUE	M	A	G	N-acetylalanine	ALA	2	FALSE	16	71.9	77.7	3.26	4.25	4648
4ouh	B	B	Q92530	PSMF1	4	1	2	TRUE	M	A	G	N-acetylalanine	ALA	2	FALSE	15.9	70.4	77.5	3.3	4.39	4648
4ouh	C	C	Q92530	PSMF1	4	1	2	TRUE	M	A	G	N-acetylalanine	ALA	2	FALSE	17.7	73.9	76.1	3.22	4.28	4648
4ouh	D	D	Q92530	PSMF1	4	1	2	TRUE	M	A	G	N-acetylalanine	ALA	2	FALSE	13.4	73.2	81.7	3.36	4.45	4648
4edn	L	L	P49023	PXN	17	2	2	TRUE	M	D	D	N-acetylmethionine	ASP	2	FALSE	57.5	146.3	60.7	3.19	4.46	10965
4edn	O	O	P49023	PXN	17	2	2	TRUE	M	D	D	N-acetylmethionine	ASP	2	FALSE	118.4	121.5	2.6	5.17	6.64	10965
4edn	Q	Q	P49023	PXN	17	2	2	TRUE	M	D	D	N-acetylmethionine	ASP	2	FALSE	73.2	92.8	21.1	3.95	7.21	10965
7lj1	D	D	Q06830	PRDX1	40	2	2	TRUE	M	S	S	N-acetylserine	SER	2	FALSE	20.9	65.7	68.2	3.3	3.55	44487
5u03	A	A	P17812	CTPS1	4	1	1	FALSE	M	K	Y		MET	1	TRUE	46	46	0	19.12	20.82	17752
5u03	B	B	P17812	CTPS1	4	1	1	FALSE	M	K	Y		MET	1	TRUE	46.1	46.1	0	19.16	20.86	17752
5u03	C	C	P17812	CTPS1	4	1	1	FALSE	M	K	Y		MET	1	TRUE	46.1	46.1	0	19.12	20.82	17752
5u03	D	D	P17812	CTPS1	4	1	1	FALSE	M	K	Y		MET	1	TRUE	46.1	46.1	0	19.1	20.81	17752
9ivd	A1	A	Q16531	DDB1	3	3	2	TRUE	M	S	Y	N-acetylserine	SER	2	FALSE	7.2	7.2	0	14.38	15.47	8617
2w98	A	A	Q8N8N7	PTGR2	2	1	1	FALSE	M	I	V		MET	1	FALSE	83.1	83.1	0	21.33	22.67	5382
2w98	B	B	Q8N8N7	PTGR2	2	1	1	FALSE	M	I	V		MET	1	FALSE	84.1	84.1	0	22.16	23.37	5382
2wt8	A	A	Q8NEM0	MCPH1	4	1	1	FALSE	M	A	A		MSE	1	FALSE	192.8	192.8	0	16.91	19.4	2947
2wt8	B	B	Q8NEM0	MCPH1	4	1	1	FALSE	M	A	A		MSE	1	FALSE	37.5	200	81.2	2.65	2.65	2947
2x4d	A	A	Q9H008	LHPP	2	1	1	FALSE	M	A	P		MET	1	FALSE	94.3	94.3	0	23.28	27.12	3455
8fy1	B	B	Q15370	ELOB	4	4	1	FALSE	M	D	V	N-acetylmethionine	MET	1	TRUE	140.1	140.1	0	8.5	9.01	3915
2xu7	D	D	Q8IX07	ZFPM1	4	2	1	FALSE	M	S	R		MET	1	TRUE	126.2	237.4	46.8	2.9	2.9	5922
2xsx	A	A	P13929	ENO3	2	1	2	TRUE	M	A	M	N-acetylalanine	ALA	2	FALSE	69.9	69.9	0	17.52	19.11	6592
2xsx	B	B	P13929	ENO3	2	1	2	TRUE	M	A	M	N-acetylalanine	ALA	2	FALSE	17.9	17.9	0	17.21	20.06	6592
8pjn	b	b	Q9H871	RMND5A	4	4	1	FALSE	M	D	Q	N-acetylmethionine	MET	1	TRUE	57.3	105.9	45.9	4.28	4.28	6845
8qyj	D1	D	P28066	PSMA5	13	13	1	FALSE	M	F	L	N-acetylmethionine	MET	1	TRUE	37.9	232.7	83.7	3.04	5.01	19393
8qyj	E1	E	P25786	PSMA1	13	13	1	FALSE	M	F	R	N-acetylmethionine	MET	1	TRUE	62.5	207.8	69.9	3.06	3.06	19393
8qyj	J1	J	Q969U7	PSMG2	13	13	1	FALSE	M	F	V		MET	1	TRUE	120.7	138.4	12.8	4.16	8.63	19393
2zoc	A	A	P09525	ANXA4	2	1	2	TRUE	M	A	T	N-acetylalanine	ALA	2	FALSE	88.6	88.6	0	27.58	28.69	5015
7z6h	A	A	Q99638	RAD9A	10	8	1	FALSE	M	K	C		MET	1	TRUE	21.1	21.1	0	15.06	15.69	19822
7z6h	C	C	O60921	HUS1	10	8	1	FALSE	M	K	F		MET	1	TRUE	113.9	113.9	0	17.78	20.02	19822
6td3	A	A	Q16531	DDB1	9	3	2	TRUE	M	S	Y	N-acetylserine	SER	2	FALSE	8	8	0	17.66	18	33748
6td3	D	D	Q16531	DDB1	9	3	2	TRUE	M	S	Y	N-acetylserine	SER	2	FALSE	2.9	2.9	0	18.41	18.41	33748
6td3	G	G	Q16531	DDB1	9	3	2	TRUE	M	S	Y	N-acetylserine	SER	2	FALSE	6.3	6.3	0	17.54	18.05	33748
3aj4	A	A	Q96CS7	PLEKHB2	2	1	1	FALSE	M	A	F		MET	1	FALSE	119.5	190.2	37.2	3.27	4.75	1824
3aj4	B	B	Q96CS7	PLEKHB2	2	1	1	FALSE	M	A	F		MET	1	FALSE	15.1	92.7	83.7	3.72	3.72	1824
3akm	A	A	P12104	FABP2	4	1	2	TRUE	M	A	F	N-acetylalanine	ALA	1	TRUE	99.4	99.4	0	19.16	19.28	4233
3akm	B	B	P12104	FABP2	4	1	2	TRUE	M	A	F	N-acetylalanine	ALA	1	TRUE	103.5	103.5	0	14.55	14.55	4233
3akm	C	C	P12104	FABP2	4	1	2	TRUE	M	A	F	N-acetylalanine	ALA	1	TRUE	82.6	103.7	20.3	3.65	5.94	4233
3akm	D	D	P12104	FABP2	4	1	2	TRUE	M	A	F	N-acetylalanine	ALA	1	TRUE	96.3	96.3	0	19.2	22.32	4233
4han	A	A	O00214	LGALS8	4	2	1	FALSE	M	M	L		MET	1	FALSE	35	100.7	65.2	2.91	3.55	4781
4han	B	B	O00214	LGALS8	4	2	1	FALSE	M	M	L		MET	1	FALSE	24.2	88.5	72.6	2.87	3.39	4781
3al5	B	B	A2RUC4	TYW5	4	1	1	FALSE	M	A	G		MET	1	TRUE	185.2	185.2	0	12.06	14.96	9286
6tgc	A1	A	Q92608	DOCK2	6	3	1	FALSE	M	A	P		MET	1	TRUE	158.4	232.8	32	3.14	5.99	29242
6tgc	C1	C	P63000	RAC1	6	3	1	FALSE	M	Q	A		MET	1	TRUE	62.6	180.3	65.3	3.06	5.4	29242
6tgc	D1	D	Q92608	DOCK2	6	3	1	FALSE	M	A	P		MET	1	TRUE	149.3	232.8	35.9	3.51	6.33	29242
6tgc	F1	F	P63000	RAC1	6	3	1	FALSE	M	Q	A		MET	1	TRUE	69	179.4	61.5	3.23	5.77	29242
3bhd	A	A	Q9BU02	THTPA	2	1	2	TRUE	M	A	Q	N-acetylalanine	ALA	2	FALSE	93.4	93.4	0	29.4	29.4	3261
4hdq	B	B	P61224	RAP1B	3	3	1	FALSE	M	R	E		MET	1	TRUE	103.7	135.9	23.7	2.77	2.77	3877
3cfv	B	B	Q16576	RBBP7	4	2	2	TRUE	M	A	S	N-acetylalanine	ALA	2	FALSE	105.4	105.4	0	34.15	36.48	6505
3cfv	A	A	Q16576	RBBP7	4	2	2	TRUE	M	A	S	N-acetylalanine	ALA	2	FALSE	106.6	106.6	0	34.14	36.5	6505
3cm9	A1	A	P01877	IGHA2	10	2	1	FALSE	A	S	P		ALA	123	FALSE	72.3	72.3	0	22.2		3395
3cm9	B1	B	P01877	IGHA2	10	2	1	FALSE	A	S	P		ALA	123	FALSE	71.8	71.8	0	22.2		3395
3cm9	C1	C	P01877	IGHA2	10	2	1	FALSE	A	S	P		ALA	123	FALSE	72.2	72.2	0	22.19		3395
3cm9	D1	D	P01877	IGHA2	10	2	1	FALSE	A	S	P		ALA	123	FALSE	71.7	71.7	0	22.2		3395
8ptk	1	1	P43034	PAFAH1B1	53	19	1	FALSE	M	V	L		MET	1	TRUE	162.6	162.6	0	6.64	8.02	160787
8ptk	2	2	P43034	PAFAH1B1	53	19	1	FALSE	M	V	L		MET	1	TRUE	134.2	162.7	17.5	4.42	4.42	160787
8ptk	a	a	P63167	DYNLL1	53	19	1	FALSE	M	C	D		MET	1	TRUE	127.3	127.3	0	16.18	16.18	160787
8ptk	b	b	P63167	DYNLL1	53	19	1	FALSE	M	C	D		MET	1	TRUE	154	154	0	15.08	18.01	160787
8ptk	d	d	P63167	DYNLL1	53	19	1	FALSE	M	C	D		MET	1	TRUE	152	152	0	20.8	22.81	160787
8ptk	g	g	Q13409	DYNC1I2	53	19	2	TRUE	M	S	D	N-acetylserine	SER	2	FALSE	91.7	94.5	3	5.07	5.09	160787
8ptk	h	h	Q13409	DYNC1I2	53	19	2	TRUE	M	S	D	N-acetylserine	SER	2	FALSE	100	100	0	7.01	7.54	160787
8ptk	i	i	P63167	DYNLL1	53	19	1	FALSE	M	C	D		MET	1	TRUE	151.3	151.3	0	10.3	12.41	160787
8ptk	k	k	P63172	DYNLT1	53	19	1	FALSE	M	E	D	N-acetylmethionine	MET	1	TRUE	134.3	134.3	0	11.81	11.81	160787
8ptk	l	l	P63172	DYNLT1	53	19	1	FALSE	M	E	D	N-acetylmethionine	MET	1	TRUE	149.4	149.4	0	8.3	9.92	160787
8ptk	v	v	P63172	DYNLT1	53	19	1	FALSE	M	E	D	N-acetylmethionine	MET	1	TRUE	127.8	127.8	0	24.9	25.41	160787
8ptk	y	y	P63172	DYNLT1	53	19	1	FALSE	M	E	D	N-acetylmethionine	MET	1	TRUE	136.6	136.6	0	21.22	21.91	160787
3d9k	B	B	Q9UPN6	SCAF8	4	2	1	FALSE	M	E	A		MET	1	TRUE	113.4	113.4	0	6.73	8.53	2359
3cos	D	D	P08319	ADH4	4	1	1	FALSE	M	G	T		MET	1	FALSE	188.7	188.7	0	29.55	31.82	11167
9tw2	E	E	Q96F24	NRBF2	7	6	1	FALSE	M	E	V		MET	1	FALSE	5.1	164.7	96.9	3.24	3.51	23374
9tw2	F	F	O95166	GABARAP	7	6	1	FALSE	M	K	F		MET	1	FALSE	60.9	60.9	0	17.98	18.99	23374
3o47	B	B	Q8N6T3	ARFGAP1	2	2	1	FALSE	M	A	S		MET	1	TRUE	150.9	150.9	0	29.19	31.62	4446
3qby	A	A	Q7Z4V5	HDGFL2	4	2	1	FALSE	M	P	H		MET	1	TRUE	221	221	0	23.01	25.83	2022
9m1m	E	E	Q15813	TBCE	6	6	2	TRUE	M	S	D	N-acetylserine	SER	2	FALSE	83.3	83.3	0	24.7	24.7	22448
9m1m	G	G	P36404	ARL2	6	6	2	TRUE	M	G	L		GLY	2	FALSE	2.1	42	95.1	2.85	2.85	22448
3eap	A	A	Q6P4F7	ARHGAP11A	4	1	1	FALSE	M	W	D		MET	1	FALSE	70.5	106.2	33.7	3.85	7.01	6461
3eap	B	B	Q6P4F7	ARHGAP11A	4	1	1	FALSE	M	W	D		MET	1	TRUE	146.6	146.6	0	11.22	11.22	6461
3eap	D	D	Q6P4F7	ARHGAP11A	4	1	1	FALSE	M	W	D		MET	1	FALSE	104.7	144.3	27.4	3.85	7.52	6461
3epy	A	A	Q8N6N7	ACBD7	2	1	1	FALSE	M	A	L		MET	1	TRUE	120.9	120.9	0	8.25	8.73	1296
3e6u	A	A	O43813	LANCL1	4	1	2	TRUE	M	A	Q	N-acetylalanine	ALA	2	FALSE	28.7	46	37.6	4.11	6.07	12972
3e6u	C	C	O43813	LANCL1	4	1	2	TRUE	M	A	Q	N-acetylalanine	ALA	2	FALSE	25.1	42.5	41	3.98	5.72	12972
3e6u	B	B	O43813	LANCL1	4	1	2	TRUE	M	A	Q	N-acetylalanine	ALA	2	FALSE	55.9	55.9	0	17.18	18.76	12972
3e6u	D	D	O43813	LANCL1	4	1	2	TRUE	M	A	Q	N-acetylalanine	ALA	2	FALSE	55.5	55.5	0	16.84	16.84	12972
6wqx	B	B	Q9Y3C4	TPRKB	4	2	1	FALSE	M	Q	L		MET	1	TRUE	142	142	0	15.62	15.62	6401
6wqx	A	A	Q9Y3C4	TPRKB	4	2	1	FALSE	M	Q	L		MET	1	TRUE	134.8	134.8	0	16.45	16.45	6401
8c0d	A	A	O94874	UFL1	6	3	2	TRUE	M	A	D	N-acetylalanine	ALA	2	FALSE	55.1	55.1	0	7.19	7.36	6511
8c0d	D	D	O94874	UFL1	6	3	2	TRUE	M	A	D	N-acetylalanine	ALA	2	FALSE	55.9	55.9	0	7.34	7.53	6511
3fcx	A	A	P10768	ESD	2	1	2	TRUE	M	A	L	N-acetylalanine	ALA	2	FALSE	77	77	0	12.67	12.67	4285
3fm8	C	C	O75689	ADAP1	4	2	1	FALSE	M	A	K		MET	1	FALSE	164.9	164.9	0	23.52	25.13	7157
9hju	B	B	P49903	SEPHS1	11	3	2	TRUE	M	S	T	N-acetylserine	SER	2	FALSE	21.5	21.5	0	15.2	15.2	22813
9hju	C	C	P49903	SEPHS1	11	3	2	TRUE	M	S	T	N-acetylserine	SER	2	FALSE	70.5	70.5	0	15.7	15.7	22813
9hju	F	F	P49903	SEPHS1	11	3	2	TRUE	M	S	T	N-acetylserine	SER	2	FALSE	75.7	75.7	0	14.55	14.72	22813
9hju	G	G	P49903	SEPHS1	11	3	2	TRUE	M	S	T	N-acetylserine	SER	2	FALSE	68.7	68.7	0	12.48	13.39	22813
3gzn	I	I	Q15843	NEDD8	6	3	1	FALSE	M	L	I		MET	1	FALSE	24.4	24.4	0	10.25	11.23	15986
3gzn	J	J	Q15843	NEDD8	6	3	1	FALSE	M	L	I		MET	1	FALSE	23.8	23.8	0	10.32	11.26	15986
9eh2	y	y	Q08945	SSRP1	35	29	2	TRUE	M	A	E	N-acetylalanine	ALA	2	FALSE	55.5	55.5	0	20.47	21.93	73200
6aui	A	A	P23921	RRM1	6	1	1	FALSE	M	H	V		MET	1	FALSE	29.2	113.8	74.3	3.69	3.74	35748
6aui	B	B	P23921	RRM1	6	1	1	FALSE	M	H	V		MET	1	FALSE	27.7	113.8	75.7	3.64	3.79	35748
6aui	C	C	P23921	RRM1	6	1	1	FALSE	M	H	V		MET	1	FALSE	30.3	113.8	73.4	3.61	3.61	35748
6aui	D	D	P23921	RRM1	6	1	1	FALSE	M	H	V		MET	1	FALSE	28.5	113.8	75	3.72	3.8	35748
6aui	E	E	P23921	RRM1	6	1	1	FALSE	M	H	V		MET	1	FALSE	29	113.8	74.5	3.67	3.73	35748
6aui	F	F	P23921	RRM1	6	1	1	FALSE	M	H	V		MET	1	FALSE	28.4	113.8	75.1	3.69	3.74	35748
6pk4	A	A	Q9NRF8	CTPS2	4	1	1	FALSE	M	K	Y		MET	1	TRUE	55.1	55.1	0	18.93	19.59	17636
6pk4	B	B	Q9NRF8	CTPS2	4	1	1	FALSE	M	K	Y		MET	1	TRUE	55.1	55.1	0	18.93	19.59	17636
6pk4	C	C	Q9NRF8	CTPS2	4	1	1	FALSE	M	K	Y		MET	1	TRUE	55.1	55.1	0	18.93	19.59	17636
6pk4	D	D	Q9NRF8	CTPS2	4	1	1	FALSE	M	K	Y		MET	1	TRUE	55.1	55.1	0	18.93	19.59	17636
3ikk	A	A	O95292	VAPB	2	1	2	TRUE	M	A	K	N-acetylalanine	ALA	2	FALSE	78.4	78.4	0	28.62	30.85	1984
3ikk	B	B	O95292	VAPB	2	1	2	TRUE	M	A	K	N-acetylalanine	ALA	2	FALSE	46.1	46.1	0	27.21	29.57	1984
3ihp	A	A	P45974	USP5	4	2	2	TRUE	M	A	E	N-acetylalanine	ALA	2	FALSE	81.8	81.8	0	46.16	47.66	11733
3ihp	B	B	P45974	USP5	4	2	2	TRUE	M	A	E	N-acetylalanine	ALA	2	FALSE	85.9	85.9	0	46.59	48.04	11733
7qpg	B1	B	Q9H900	ZWILCH	6	3	1	FALSE	M	W	E		MET	1	TRUE	116.7	157	25.7	3.68	7.87	57164
7qpg	C1	C	Q9H900	ZWILCH	6	3	1	FALSE	M	W	E		MET	1	TRUE	134.9	157	14.1	4.62	9.49	57164
7qpg	W1	W	O43264	ZW10	6	3	2	TRUE	M	A	S	N-acetylalanine	ALA	2	FALSE	87.7	87.7	0	33.1	34.54	57164
7qpg	X1	X	O43264	ZW10	6	3	2	TRUE	M	A	S	N-acetylalanine	ALA	2	FALSE	87.6	87.6	0	32.93	34.35	57164
3j63	A1	A	Q9ULZ3	PYCARD	15	1	1	FALSE	M	G	R		MET	1	TRUE	188	188	0	7.14	7.24	10590
3j63	B1	B	Q9ULZ3	PYCARD	15	1	1	FALSE	M	G	R		MET	1	TRUE	185.7	185.7	0	6.95	7.42	10590
3j63	C1	C	Q9ULZ3	PYCARD	15	1	1	FALSE	M	G	R		MET	1	TRUE	192	192	0	6.89	7.24	10590
3j63	D1	D	Q9ULZ3	PYCARD	15	1	1	FALSE	M	G	R		MET	1	TRUE	191.9	191.9	0	6.95	8.36	10590
3j63	E1	E	Q9ULZ3	PYCARD	15	1	1	FALSE	M	G	R		MET	1	TRUE	192.9	192.9	0	20.87	24.2	10590
3j63	F1	F	Q9ULZ3	PYCARD	15	1	1	FALSE	M	G	R		MET	1	TRUE	187.9	187.9	0	7.03	7.61	10590
3j63	G1	G	Q9ULZ3	PYCARD	15	1	1	FALSE	M	G	R		MET	1	TRUE	185.8	185.8	0	7.12	7.66	10590
3j63	H1	H	Q9ULZ3	PYCARD	15	1	1	FALSE	M	G	R		MET	1	TRUE	194.7	194.7	0	7.08	7.22	10590
3j63	I1	I	Q9ULZ3	PYCARD	15	1	1	FALSE	M	G	R		MET	1	TRUE	183.7	183.7	0	6.82	8.23	10590
3j63	J1	J	Q9ULZ3	PYCARD	15	1	1	FALSE	M	G	R		MET	1	TRUE	190.3	190.3	0	20.84	24.2	10590
3j63	K1	K	Q9ULZ3	PYCARD	15	1	1	FALSE	M	G	R		MET	1	TRUE	191.5	191.5	0	7.03	7.45	10590
3j63	L1	L	Q9ULZ3	PYCARD	15	1	1	FALSE	M	G	R		MET	1	TRUE	183.6	183.6	0	7.05	7.54	10590
3j63	M1	M	Q9ULZ3	PYCARD	15	1	1	FALSE	M	G	R		MET	1	TRUE	185.4	185.4	0	6.89	7.42	10590
3j63	N1	N	Q9ULZ3	PYCARD	15	1	1	FALSE	M	G	R		MET	1	TRUE	188.2	188.2	0	6.81	8.44	10590
3j63	O1	O	Q9ULZ3	PYCARD	15	1	1	FALSE	M	G	R		MET	1	TRUE	191.5	191.5	0	20.8	24.18	10590
3jak	N	N	Q9UPY8	MAPRE3	14	3	1	FALSE	M	A	V		MET	1	TRUE	144.1	144.1	0	14.95	15.12	42676
3jak	M	M	Q9UPY8	MAPRE3	14	3	1	FALSE	M	A	V		MET	1	TRUE	143.9	143.9	0	14.98	15.12	42676
9gy4	B	B	Q96JB5	CDK5RAP3	55	50	1	FALSE	M	E	D		MET	1	TRUE	117.6	144.4	18.5	4.82	5.21	86368
9gy4	D	D	P61960	UFM1	55	50	1	FALSE	M	S	K		MET	1	TRUE	158.1	159.4	0.8	5.5	10.55	86368
9gy4	LC	LC	P36578	RPL4	55	50	2	TRUE	M	A	C	N-acetylalanine	ALA	2	FALSE	78.8	78.8	0	8.78	8.78	86368
9gy4	LH	LH	P32969	RPL9; RPL9P7; RPL9P8; RPL9P9	55	50	1	FALSE	M	K	T		MET	1	TRUE	110.4	188.1	41.3	3.28	4.95	86368
9gy4	LW	LW	P83731	RPL24	55	50	1	FALSE	M	K	V		MET	1	TRUE	78.8	194.6	59.5	2.96	2.96	86368
9gy4	LY	LY	P61254	RPL26	55	50	1	FALSE	M	K	F		MET	1	TRUE	163.7	183	10.6	4.36	4.36	86368
9gy4	Lz	Lz	P62906	RPL10A	55	50	2	TRUE	M	S	S	N-acetylserine	SER	2	FALSE	54.4	118.5	54.1	3.21	4.97	86368
9gy4	Z	Z	O60524	NEMF	55	50	1	FALSE	M	K	S		MET	1	TRUE	119.6	119.6	0	53.38	57.35	86368
7l50	A	A	Q99685	MGLL	4	1	1	FALSE	M	P	E		MET	1	TRUE	163	214.4	24	3.55	7.06	8864
7l50	B	B	Q99685	MGLL	4	1	1	FALSE	M	P	E		MET	1	TRUE	212.8	212.8	0	25.14	27.73	8864
7l50	C	C	Q99685	MGLL	4	1	1	FALSE	M	P	E		MET	1	TRUE	209.9	209.9	0	62.02	65.14	8864
7l50	D	D	Q99685	MGLL	4	1	1	FALSE	M	P	E		MET	1	TRUE	209.7	209.7	0	46.32	48.15	8864
8f8y	A	A	O75151	PHF2	4	2	1	FALSE	M	A	T		MET	1	FALSE	128.8	193	33.3	3.24	4.56	6704
8f8y	B	B	O75151	PHF2	4	2	1	FALSE	M	A	T		MET	1	FALSE	130.9	190.8	31.4	3.29	3.86	6704
3kvo	A	A	Q6YN16	HSDL2	2	1	1	FALSE	M	L	P		MET	1	TRUE	118	118	0	32.35	33.88	4078
3kvo	B	B	Q6YN16	HSDL2	2	1	1	FALSE	M	L	P		MET	1	TRUE	107.9	107.9	0	32.3	33.27	4078
3rqe	C1	C	Q9BUL8	PDCD10	5	2	1	FALSE	M	R	M		MET	1	FALSE	9.4	26.7	65	3.92	5.94	6351
3lrq	A	A	O94972	TRIM37	4	1	1	FALSE	M	D	E	N-acetylmethionine	MSE	1	FALSE	115.5	146.7	21.3	3.75	5.95	2684
3lrq	B	B	O94972	TRIM37	4	1	1	FALSE	M	D	E	N-acetylmethionine	MSE	1	FALSE	47.1	62.7	24.9	3.78	6.32	2684
3lrq	C	C	O94972	TRIM37	4	1	1	FALSE	M	D	E	N-acetylmethionine	MSE	1	TRUE	145.4	232.9	37.6	3.6	4.28	2684
3lrq	D	D	O94972	TRIM37	4	1	1	FALSE	M	D	E	N-acetylmethionine	MSE	1	TRUE	88.9	198.8	55.3	3.33	5.06	2684
7azx	A	A	Q13105	ZBTB17	3	2	1	FALSE	M	D	F		MET	1	FALSE	53.4	150.3	64.5	2.78	2.82	1935
7azx	B	B	Q13105	ZBTB17	3	2	1	FALSE	M	D	F		MET	1	FALSE	29.6	156	81.1	2.73	2.75	1935
3lui	B	B	Q15036	SNX17	3	1	1	FALSE	M	H	F		MET	1	TRUE	97.1	97.1	0	14.5	18.58	2594
3lui	C	C	Q15036	SNX17	3	1	1	FALSE	M	H	F		MET	1	FALSE	43.1	43.1	0	12.65	18.22	2594
3nr1	A	A	Q8N4P3	HDDC3	2	1	2	TRUE	M	G	S	N-acetylglycine	GLY	2	TRUE	120.9	120.9	0	7.36	7.69	2850
3nr1	B	B	Q8N4P3	HDDC3	2	1	2	TRUE	M	G	S	N-acetylglycine	GLY	2	TRUE	118.7	118.7	0	7.14	7.14	2850
6ecj	A	A	P99999	CYCS	8	1	2	TRUE	M	G	D	N-acetylglycine	GLY	1	TRUE	87.4	87.4	0	19.81	21.53	6211
6ecj	B	B	P99999	CYCS	8	1	2	TRUE	M	G	D	N-acetylglycine	GLY	1	TRUE	83.2	83.2	0	8.57	8.57	6211
6ecj	C	C	P99999	CYCS	8	1	2	TRUE	M	G	D	N-acetylglycine	GLY	1	TRUE	75.7	86.3	12.2	3.84	5.8	6211
6ecj	D	D	P99999	CYCS	8	1	2	TRUE	M	G	D	N-acetylglycine	GLY	1	TRUE	85.3	85.3	0	10.61	10.61	6211
6ecj	E	E	P99999	CYCS	8	1	2	TRUE	M	G	D	N-acetylglycine	GLY	1	TRUE	86.5	86.5	0	21.8	21.8	6211
6ecj	F	F	P99999	CYCS	8	1	2	TRUE	M	G	D	N-acetylglycine	GLY	1	TRUE	75.4	88.1	14.4	3.79	5.49	6211
6ecj	G	G	P99999	CYCS	8	1	2	TRUE	M	G	D	N-acetylglycine	GLY	1	TRUE	83.8	83.8	0	9.36	9.65	6211
6ecj	H	H	P99999	CYCS	8	1	2	TRUE	M	G	D	N-acetylglycine	GLY	1	TRUE	94.3	94.3	0	5.99	7.38	6211
7l7i	E	E	Q15185	PTGES3	4	3	1	FALSE	M	Q	P		MET	1	TRUE	155.5	155.5	0	8.03	10.62	14363
3o65	A	A	Q9H3M9	ATXN3L	8	2	1	FALSE	M	D	F		MSE	2	FALSE	11.6	82.9	86	3.22	3.22	8331
3o65	C	C	Q9H3M9	ATXN3L	8	2	1	FALSE	M	D	F		MSE	2	FALSE	16	168.8	90.5	2.66	4.58	8331
3o65	E	E	Q9H3M9	ATXN3L	8	2	1	FALSE	M	D	F		MSE	2	FALSE	12.3	58.5	79	3.46	5.14	8331
3o65	G	G	Q9H3M9	ATXN3L	8	2	1	FALSE	M	D	F		MSE	2	FALSE	112.6	112.6	0	11.74	13.1	8331
8f86	K	K	Q8N6T7	SIRT6	11	5	2	TRUE	M	S	V	N-acetylserine	SER	2	TRUE	17.6	17.6	0	13.88	15.34	8297
3l4g	B	B	Q9NSD9	FARSB	16	2	1	FALSE	M	P	T		MET	1	TRUE	163.5	163.5	0	7.27	7.27	59299
3l4g	C	C	Q9Y285	FARSA	16	2	2	TRUE	M	A	D	N-acetylalanine	ALA	2	FALSE	53.2	53.2	0	16.69	18.51	59299
3l4g	D	D	Q9NSD9	FARSB	16	2	1	FALSE	M	P	T		MET	1	TRUE	164.5	164.5	0	7.91	7.91	59299
3l4g	F	F	Q9NSD9	FARSB	16	2	1	FALSE	M	P	T		MET	1	TRUE	140.5	164.6	14.6	3.88	3.88	59299
3l4g	H	H	Q9NSD9	FARSB	16	2	1	FALSE	M	P	T		MET	1	TRUE	166.3	166.3	0	8.36	8.36	59299
3l4g	J	J	Q9NSD9	FARSB	16	2	1	FALSE	M	P	T		MET	1	TRUE	166.8	166.8	0	6.41	6.41	59299
3l4g	K	K	Q9Y285	FARSA	16	2	2	TRUE	M	A	D	N-acetylalanine	ALA	2	FALSE	94.8	94.8	0	9.44	10.22	59299
3l4g	L	L	Q9NSD9	FARSB	16	2	1	FALSE	M	P	T		MET	1	TRUE	165.5	165.5	0	7.83	7.83	59299
3l4g	N	N	Q9NSD9	FARSB	16	2	1	FALSE	M	P	T		MET	1	TRUE	163.7	164.8	0.7	5.97	5.97	59299
3l4g	P	P	Q9NSD9	FARSB	16	2	1	FALSE	M	P	T		MET	1	TRUE	165.7	165.7	0	7.6	7.6	59299
8yjz	B1	B	P12004	PCNA	10	5	1	FALSE	M	F	E		MET	1	TRUE	81.8	81.8	0	15.75	18.29	13620
8yjz	D1	D	P39748	FEN1	10	5	1	FALSE	M	G	I		MET	1	TRUE	122.2	122.2	0	20.47	22.94	13620
8yjz	H1	H	O75792	RNASEH2A	10	5	1	FALSE	M	D	L	N-acetylmethionine	MET	1	TRUE	125.5	125.5	0	18.23	21.42	13620
8yjz	C1	C	P12004	PCNA	10	5	1	FALSE	M	F	E		MET	1	TRUE	60	60	0	10.42	10.42	13620
8yjz	A1	A	P12004	PCNA	10	5	1	FALSE	M	F	E		MET	1	TRUE	67.7	67.7	0	15.36	17.65	13620
3qj4	A	A	Q5VYX0	RNLS	2	1	1	FALSE	M	A	Q		MET	1	TRUE	194.1	194.1	0	25.32	26.03	5181
9ivq	C1	C	Q13283	G3BP1	24	2	2	TRUE	M	V	M		VAL	2	FALSE	39.3	115.3	65.9	3.38	4.11	19752
9ivq	N1	N	Q13283	G3BP1	24	2	2	TRUE	M	V	M		VAL	2	FALSE	52.8	119.9	56	3.26	4.87	19752
9ivq	R1	R	Q13283	G3BP1	24	2	2	TRUE	M	V	M		VAL	2	FALSE	38.8	114.9	66.2	3.43	4.05	19752
9ivq	G1	G	Q13283	G3BP1	24	2	2	TRUE	M	V	M		VAL	2	FALSE	48.5	117.2	58.6	3.45	4.71	19752
3rap	R	R	P10114	RAP2A	2	1	1	FALSE	M	R	E		MET	1	TRUE	142.1	142.1	0	8.16	10.5	2658
3rap	S	S	P10114	RAP2A	2	1	1	FALSE	M	R	E		MET	1	TRUE	59	153	61.4	3.29	5.97	2658
3rco	A	A	Q8NHU6	TDRD7	2	1	1	FALSE	M	L	E		MET	18	TRUE	118	118	0	9.02	9.8	1175
3rco	B	B	Q8NHU6	TDRD7	2	1	1	FALSE	M	L	E		MET	18	FALSE	105.1	105.1	0	7.29	9.39	1175
3rbq	G	G	P11488	GNAT1	12	2	2	TRUE	M	G	A		GLY	501	TRUE	4.3	105.7	96	2.97	2.98	8416
3rbq	H	H	P11488	GNAT1	12	2	2	TRUE	M	G	A		GLY	501	TRUE	4.4	108.4	95.9	3.01	3.01	8416
3rbq	I	I	P11488	GNAT1	12	2	2	TRUE	M	G	A		GLY	501	TRUE	4.9	109.8	95.6	2.76	2.97	8416
3rbq	J	J	P11488	GNAT1	12	2	2	TRUE	M	G	A		GLY	501	TRUE	4.6	109.9	95.8	2.93	2.93	8416
3rbq	K	K	P11488	GNAT1	12	2	2	TRUE	M	G	A		GLY	501	TRUE	5.9	128.9	95.4	3.02	3.03	8416
3rbq	L	L	P11488	GNAT1	12	2	2	TRUE	M	G	A		GLY	501	TRUE	5.2	102.5	94.9	2.98	3.08	8416
3rbf	A	A	P20711	DDC	2	1	1	FALSE	M	N	A	N-acetylmethionine	MET	1	TRUE	40.6	161.8	74.9	3.09	3.09	6954
3rbf	B	B	P20711	DDC	2	1	1	FALSE	M	N	A	N-acetylmethionine	MET	1	TRUE	50.3	157.5	68.1	3.26	3.26	6954
9dde	K	K	P35226	BMI1	15	9	1	FALSE	M	H	R		MET	1	TRUE	152	152	0	5.29	7.19	8747
3rqs	B	B	Q16836	HADH	2	1	1	FALSE	M	A	F		MSE	1	FALSE	162.2	162.2	0	28.47	28.94	4677
3s93	A	A	Q8NAT2	TDRD5	2	1	1	FALSE	M	S	E		MET	1	FALSE	61.7	84.9	27.3	4.13	4.5	1197
3s93	B	B	Q8NAT2	TDRD5	2	1	1	FALSE	M	S	E		MET	1	FALSE	85.7	87.1	1.6	5.91	6.06	1197
5hz9	A	A	P05413	FABP3	8	1	2	TRUE	M	V	D	N-acetylvaline	VAL	2	FALSE	3.8	3.8	0	24.23	25.52	8466
5hz9	B	B	P05413	FABP3	8	1	2	TRUE	M	V	D	N-acetylvaline	VAL	2	FALSE	3.6	3.6	0	23.91	25.2	8466
5hz9	C	C	P05413	FABP3	8	1	2	TRUE	M	V	D	N-acetylvaline	VAL	2	FALSE	7.2	7.2	0	24.08	24.31	8466
5hz9	D	D	P05413	FABP3	8	1	2	TRUE	M	V	D	N-acetylvaline	VAL	2	FALSE	2.6	2.6	0	23.8	24.62	8466
5hz9	E	E	P05413	FABP3	8	1	2	TRUE	M	V	D	N-acetylvaline	VAL	2	FALSE	1.4	1.4	0	14.01	17.36	8466
5hz9	F	F	P05413	FABP3	8	1	2	TRUE	M	V	D	N-acetylvaline	VAL	2	FALSE	3.4	3.4	0	14.31	17.72	8466
5hz9	G	G	P05413	FABP3	8	1	2	TRUE	M	V	D	N-acetylvaline	VAL	2	FALSE	7.3	7.3	0	13.62	17.33	8466
5hz9	H	H	P05413	FABP3	8	1	2	TRUE	M	V	D	N-acetylvaline	VAL	2	FALSE	8.2	8.2	0	13.88	17.47	8466
9g8o	C1	C	Q9GZS3	SKIC8	51	48	2	TRUE	M	T	N	N-acetylthreonine	THR	2	FALSE	82.3	82.3	0	18.2	18.5	85876
9g8o	D1	D	Q9GZS3	SKIC8	51	48	2	TRUE	M	T	N	N-acetylthreonine	THR	2	FALSE	79.6	79.6	0	30.2	33.06	85876
9g8o	K1	K	Q06265	EXOSC9	51	48	1	FALSE	M	K	E		MET	1	TRUE	131.4	214.9	38.9	3.45	4.41	85876
9g8o	A1	A	Q15477	SKIC2	51	48	1	FALSE	M	M	E		MET	1	TRUE	124	187.7	34	3.49	5.99	85876
9g8o	I1	I	Q13868	EXOSC2	51	48	1	FALSE	M	A	M		MET	1	TRUE	203.8	222.6	8.4	3.9	6.9	85876
9g8o	M1	M	Q8TF46	DIS3L	51	48	1	FALSE	M	L	Q		MET	1	TRUE	182.4	182.4	0	7.4	8.3	85876
9g8o	SG1	SG	P62753	RPS6	51	48	1	FALSE	M	K	L		MET	1	TRUE	112.7	112.7	0	26.71	27.95	85876
9g8o	SK1	SK	P46783	RPS10	51	48	1	FALSE	M	L	M		MET	1	TRUE	122	122	0	9.19	13.85	85876
9g8o	SV1	SV	P63220	RPS21	51	48	1	FALSE	M	Q	N	N-acetylmethionine	MET	1	TRUE	26.5	140.6	81.2	2.53	2.53	85876
9q9j	A	A	Q92878	RAD50	8	4	1	FALSE	M	S	R		MET	1	TRUE	82.1	82.1	0	10.9	13.74	16301
9q9j	B	B	Q92878	RAD50	8	4	1	FALSE	M	S	R		MET	1	TRUE	86.2	86.2	0	13.59	14.86	16301
3tfy	A	A	Q9GZZ1	NAA50	6	2	1	FALSE	M	K	G		MET	1	TRUE	95.9	161.1	40.5	2.98	5.84	3823
3tfy	D	D	P52597	HNRNPF	6	2	2	TRUE	M	M	L	N-acetylmethionine	MET	5122	TRUE	23	234.6	90.2	2.64	2.64	3823
3tfy	E	E	P52597	HNRNPF	6	2	2	TRUE	M	M	L	N-acetylmethionine	MET	5122	TRUE	26.4	246.7	89.3	2.88	2.88	3823
3tfy	F	F	P52597	HNRNPF	6	2	2	TRUE	M	M	L	N-acetylmethionine	MET	5122	TRUE	21.5	233.3	90.8	2.45	2.45	3823
3tj3	C	C	Q9UKX7	NUP50	4	2	2	TRUE	M	A	K		ALA	2	FALSE	36.4	89	59.1	3.35	4.88	7415
3tj3	D	D	Q9UKX7	NUP50	4	2	2	TRUE	M	A	K		ALA	2	FALSE	38.4	89.2	56.9	3.55	5.04	7415
8cvz	J1	J	P46976	GYG1	10	2	2	TRUE	M	T	D	N-acetylthreonine	THR	2	FALSE	108.6	108.6	0	13.22	13.22	24517
8cvz	I1	I	P46976	GYG1	10	2	2	TRUE	M	T	D	N-acetylthreonine	THR	2	FALSE	53.8	88.9	39.4	4.17	5.38	24517
8tqw	Q	Q	Q9NVC6	MED17	29	28	1	FALSE	M	S	G		MET	1	TRUE	111.5	179.8	38	3.17	3.19	83705
8tqw	T	T	Q9H944	MED20	29	28	1	FALSE	M	G	V		MET	1	TRUE	63.2	115.4	45.2	3.36	6.76	83705
8tqw	U	U	Q13503	MED21	29	28	1	FALSE	M	A	D		MET	1	TRUE	67.2	202.6	66.8	3.07	3.07	83705
8tqw	W	W	Q9ULK4	MED23	29	28	1	FALSE	M	E	T		MET	1	TRUE	106.7	106.7	0	20.9	23.05	83705
8tqw	a	a	P49336	CDK8	29	28	1	FALSE	M	D	Y		MET	1	TRUE	70.1	193.8	63.8	2.41	2.41	83705
8tqw	b	b	P24863	CCNC	29	28	1	FALSE	M	A	G		MET	1	TRUE	11.5	111.1	89.6	3.27	3.53	83705
3tw8	A	A	Q6P3S1	DENND1B	4	2	1	FALSE	M	D	C		MET	2	TRUE	105.7	151.1	30	3.82	5.5	8386
3tw8	C	C	Q6P3S1	DENND1B	4	2	1	FALSE	M	D	C		MET	2	FALSE	43.6	104.1	58.1	3.08	6.03	8386
3um7	A	A	Q9NYG8	KCNK4	2	1	1	FALSE	M	R	S		MET	27	FALSE	56.5	56.5	0	8.85	9.28	3740
3um7	B	B	Q9NYG8	KCNK4	2	1	1	FALSE	M	R	S		MET	27	TRUE	105.5	105.5	0	8.42	8.42	3740
9ed4	G	G	Q9Y2Q5	LAMTOR2	24	12	1	FALSE	M	L	R		MET	1	TRUE	8.5	204.2	95.8	3.03	3.03	80444
9ed4	J	J	O43504	LAMTOR5	24	12	1	FALSE	M	E	A	N-acetylmethionine	MET	1	TRUE	48.1	209.2	77	3.42	4.76	80444
9ed4	Q	Q	Q9Y2Q5	LAMTOR2	24	12	1	FALSE	M	L	R		MET	1	TRUE	8.8	204.6	95.7	3.02	3.02	80444
9ed4	S	S	O43504	LAMTOR5	24	12	1	FALSE	M	E	A	N-acetylmethionine	MET	1	TRUE	48.3	208.8	76.9	3.39	4.78	80444
9b7j	K	K	Q9UJW0	DCTN4	25	11	2	TRUE	M	A	S	N-acetylalanine	ALA	2	FALSE	40.9	55.2	25.9	4.3	4.3	55049
9b7j	L	L	Q9BTE1	DCTN5	25	11	1	FALSE	M	E	L	N-acetylmethionine	MET	1	TRUE	71.2	199.3	64.3	2.82	2.82	55049
9b7j	p	p	Q13561	DCTN2	25	11	2	TRUE	M	A	D	N-acetylalanine	ALA	2	FALSE	38.9	45.8	15.1	5.15	7.52	55049
3wso	B	B	P63208	SKP1	2	2	2	TRUE	M	P	S		PRO	2	FALSE	94.2	94.2	0	28.17	30.83	3205
9f1d	DA	DA	Q9GZZ1	NAA50	91	80	1	FALSE	M	K	G		MET	1	TRUE	152.9	152.9	0	11.74	11.88	109375
9f1d	DC	DC	P41227	NAA10	91	80	1	FALSE	M	N	I	N-acetylmethionine	MET	1	TRUE	9.5	115.7	91.8	3.13	3.25	109375
3wvz	A	A	Q53FT3	HIKESHI	2	1	1	FALSE	M	F	G		MET	1	FALSE	1.2	1.2	0	7.39	10.79	2871
3wvz	B	B	Q53FT3	HIKESHI	2	1	1	FALSE	M	F	G		MET	1	FALSE	29.3	29.3	0	8.01	11.26	2871
3zxp	A	A	Q5VW32	BROX	3	1	1	FALSE	M	T	H		MET	1	FALSE	8.3	8.3	0.2	5.69	9.15	9269
3zxp	B	B	Q5VW32	BROX	3	1	1	FALSE	M	T	H		MET	1	FALSE	35	35	0	6.34	9.96	9269
4a1g	D	D	O43683	BUB1	8	2	1	FALSE	M	D	T		MET	1	TRUE	201.6	201.6	0	16.96	19.01	5377
4a1y	A	A	P02689	PMP2	4	1	2	TRUE	M	S	N	N-acetylserine	SER	1	FALSE	51.2	51.2	0	6.27	6.27	4192
4a1y	B	B	P02689	PMP2	4	1	2	TRUE	M	S	N	N-acetylserine	SER	1	FALSE	51.5	51.5	0	19.71	20.25	4192
4a1y	C	C	P02689	PMP2	4	1	2	TRUE	M	S	N	N-acetylserine	SER	1	FALSE	50.9	50.9	0	7.83	7.83	4192
4a1y	D	D	P02689	PMP2	4	1	2	TRUE	M	S	N	N-acetylserine	SER	1	FALSE	51.6	51.6	0	9.19	11.1	4192
4ad9	A	A	Q53H82	LACTB2	6	1	1	FALSE	M	A	A		MET	1	TRUE	227.8	242.3	6	4.54	4.89	13126
4ad9	D	D	Q53H82	LACTB2	6	1	1	FALSE	M	A	A		MET	1	TRUE	229.4	243.5	5.8	4.71	4.71	13126
5wp9	A	A	O00429	DNM1L	16	2	1	FALSE	M	E	A	N-acetylmethionine	MET	1	TRUE	84.8	84.8	0	15.64	15.64	57704
5wp9	C	C	O00429	DNM1L	16	2	1	FALSE	M	E	A	N-acetylmethionine	MET	1	TRUE	84.8	84.8	0	15.62	15.62	57704
5wp9	E	E	O00429	DNM1L	16	2	1	FALSE	M	E	A	N-acetylmethionine	MET	1	TRUE	85.2	85.2	0	17.32	20.63	57704
5wp9	G	G	O00429	DNM1L	16	2	1	FALSE	M	E	A	N-acetylmethionine	MET	1	TRUE	85.2	85.2	0	15.63	15.63	57704
5wp9	I	I	O00429	DNM1L	16	2	1	FALSE	M	E	A	N-acetylmethionine	MET	1	TRUE	84.9	84.9	0	17.32	20.63	57704
5wp9	K	K	O00429	DNM1L	16	2	1	FALSE	M	E	A	N-acetylmethionine	MET	1	TRUE	85.2	85.2	0	15.66	15.66	57704
5wp9	M	M	O00429	DNM1L	16	2	1	FALSE	M	E	A	N-acetylmethionine	MET	1	TRUE	84.9	84.9	0	15.59	15.59	57704
5wp9	O	O	O00429	DNM1L	16	2	1	FALSE	M	E	A	N-acetylmethionine	MET	1	TRUE	85.2	85.2	0	15.61	15.61	57704
4apc	A	A	Q96PY6	NEK1	2	1	1	FALSE	M	E	K		MET	1	FALSE	163.5	163.5	0	31.21	33.01	4692
4apc	B	B	Q96PY6	NEK1	2	1	1	FALSE	M	E	K		MET	1	FALSE	160.5	160.5	0	36.23	36.23	4692
4aj5	K1	K	Q8WVK7	SKA2	30	3	1	FALSE	M	E	A		MET	1	TRUE	48.6	194.4	75	3.13	3.37	21691
4aj5	L1	L	Q8WVK7	SKA2	30	3	1	FALSE	M	E	A		MET	1	FALSE	24	157.5	84.7	3.24	3.24	21691
4aj5	M1	M	Q8WVK7	SKA2	30	3	1	FALSE	M	E	A		MET	1	FALSE	14.8	150	90.1	3.11	3.31	21691
4aj5	N1	N	Q8WVK7	SKA2	30	3	1	FALSE	M	E	A		MET	1	TRUE	48	193.7	75.2	3.04	3.34	21691
4aj5	O1	O	Q8WVK7	SKA2	30	3	1	FALSE	M	E	A		MET	1	FALSE	13.9	145.6	90.4	2.99	2.99	21691
4aj5	P1	P	Q8WVK7	SKA2	30	3	1	FALSE	M	E	A		MET	1	FALSE	10.3	142.3	92.8	3.05	3.33	21691
4aj5	Q1	Q	Q8WVK7	SKA2	30	3	1	FALSE	M	E	A		MET	1	FALSE	21.5	154.9	86.1	3.03	3.03	21691
4aj5	R1	R	Q8WVK7	SKA2	30	3	1	FALSE	M	E	A		MET	1	FALSE	9.9	136.8	92.7	3.36	3.36	21691
4aj5	S1	S	Q8WVK7	SKA2	30	3	1	FALSE	M	E	A		MET	1	FALSE	17.4	147.2	88.2	3.21	3.26	21691
4aj5	T1	T	Q8WVK7	SKA2	30	3	1	FALSE	M	E	A		MET	1	FALSE	19.3	153.6	87.5	3.16	3.21	21691
4aj5	U1	U	Q8IX90	SKA3	30	3	1	FALSE	M	D	P		MET	1	TRUE	136	136	0	6.61	8.36	21691
4az9	A	A	Q9Y343	SNX24	2	1	1	FALSE	M	E	V	N-acetylmethionine	MET	1	FALSE	31	31	0	12.95	16.49	1863
4az9	B	B	Q9Y343	SNX24	2	1	1	FALSE	M	E	V	N-acetylmethionine	MET	1	FALSE	25.2	25.2	0	12.63	15.75	1863
5ur9	E	E	Q01469	FABP5	8	1	2	TRUE	M	A	T	N-acetylalanine	ALA	2	FALSE	24.1	31.2	22.7	3.89	4.29	8466
5ur9	F	F	Q01469	FABP5	8	1	2	TRUE	M	A	T	N-acetylalanine	ALA	2	FALSE	23.8	23.8	0	29.74	31.64	8466
5ur9	G	G	Q01469	FABP5	8	1	2	TRUE	M	A	T	N-acetylalanine	ALA	2	FALSE	31.8	31.8	0	18.36	20.73	8466
5ur9	H	H	Q01469	FABP5	8	1	2	TRUE	M	A	T	N-acetylalanine	ALA	2	FALSE	23.9	29.5	18.8	3.79	4.35	8466
4b5p	A	A	Q5SQI0	ATAT1	2	1	1	FALSE	M	E	F		MET	1	FALSE	24.3	24.3	0	7.55	8.83	2950
4b5p	B	B	Q5SQI0	ATAT1	2	1	1	FALSE	M	E	F		MET	1	FALSE	22.7	22.7	0	7.57	8.37	2950
4b6h	A	A	Q9NPI6	DCP1A	4	2	1	FALSE	M	E	A		MET	1	FALSE	165.8	165.8	0	20.26	23.72	2086
8h38	D	D	Q9BT78	COPS4	13	12	2	TRUE	M	A	A	N-acetylalanine	ALA	2	FALSE	18.2	18.2	0	24.1	27.47	37302
8h38	N	N	Q15843	NEDD8	13	12	1	FALSE	M	L	I		MET	1	TRUE	88.7	88.7	0	21.23	24.81	37302
4b86	C	C	Q9HCI7	MSL2	12	2	1	FALSE	M	N	P		MET	1	TRUE	61.2	62.1	1.5	5.42	6.19	7030
4b86	D	D	Q9HCI7	MSL2	12	2	1	FALSE	M	N	P		MET	1	TRUE	45.2	61.3	26.2	4.82	5.09	7030
4b86	G	G	Q9HCI7	MSL2	12	2	1	FALSE	M	N	P		MET	1	TRUE	58.4	73.2	20.3	5.31	5.5	7030
4b86	H	H	Q9HCI7	MSL2	12	2	1	FALSE	M	N	P		MET	1	TRUE	49.1	57.7	14.8	5.23	5.51	7030
4b86	K	K	Q9HCI7	MSL2	12	2	1	FALSE	M	N	P		MET	1	TRUE	54.9	75.7	27.5	3.73	4.64	7030
4b86	L	L	Q9HCI7	MSL2	12	2	1	FALSE	M	N	P		MET	1	TRUE	80.7	91	11.3	4.76	5.14	7030
4b4o	A	A	Q9NRG7	SDR39U1	8	1	1	FALSE	M	R	V		MSE	1	TRUE	64	64	0	9.37	9.61	17382
4b4o	B	B	Q9NRG7	SDR39U1	8	1	1	FALSE	M	R	V		MSE	1	TRUE	65.8	65.8	0	10.28	10.28	17382
4b4o	C	C	Q9NRG7	SDR39U1	8	1	1	FALSE	M	R	V		MSE	1	TRUE	6.8	69.3	90.2	2.64	2.64	17382
4b4o	D	D	Q9NRG7	SDR39U1	8	1	1	FALSE	M	R	V		MSE	1	TRUE	5.9	66	91.1	2.72	2.72	17382
4b4o	E	E	Q9NRG7	SDR39U1	8	1	1	FALSE	M	R	V		MSE	1	TRUE	73.6	73.6	0	10.29	10.29	17382
4b4o	F	F	Q9NRG7	SDR39U1	8	1	1	FALSE	M	R	V		MSE	1	TRUE	4.3	65	93.3	2.87	2.87	17382
4b4o	G	G	Q9NRG7	SDR39U1	8	1	1	FALSE	M	R	V		MSE	1	TRUE	7.4	67	89	2.76	2.76	17382
4b4o	H	H	Q9NRG7	SDR39U1	8	1	1	FALSE	M	R	V		MSE	1	TRUE	64.8	64.8	0	9.72	10.15	17382
4bbm	A	A	Q92772	CDKL2	2	1	1	FALSE	M	E	K		MET	1	FALSE	49.7	49.7	0	30.56	32.98	4686
4bbm	B	B	Q92772	CDKL2	2	1	1	FALSE	M	E	K		MET	1	FALSE	81	81	0	20.72	24.98	4686
4c2j	A	A	P42765	ACAA2	4	1	1	FALSE	M	A	L		MET	1	FALSE	64.6	128	49.6	3.36	8.53	11645
4c2j	B	B	P42765	ACAA2	4	1	1	FALSE	M	A	L		MET	1	FALSE	52.9	118.5	55.4	3.34	8.63	11645
4c2j	C	C	P42765	ACAA2	4	1	1	FALSE	M	A	L		MET	1	FALSE	65.9	124.3	46.9	3.4	8.62	11645
4c2j	D	D	P42765	ACAA2	4	1	1	FALSE	M	A	L		MET	1	FALSE	66	126.1	47.7	3.3	8.6	11645
4c8r	A	A	O75936	BBOX1	6	1	1	FALSE	M	A	C		MET	1	TRUE	145.4	145.4	0	19.45	20	18678
4c8r	B	B	O75936	BBOX1	6	1	1	FALSE	M	A	C		MET	1	TRUE	148.4	148.4	0	20.06	20.57	18678
4c8r	C	C	O75936	BBOX1	6	1	1	FALSE	M	A	C		MET	1	TRUE	47	121.7	61.4	3	3.41	18678
4c8r	D	D	O75936	BBOX1	6	1	1	FALSE	M	A	C		MET	1	TRUE	114.6	114.6	0	19.16	21	18678
4c8r	E	E	O75936	BBOX1	6	1	1	FALSE	M	A	C		MET	1	TRUE	46.6	94	50.4	3.17	3.43	18678
4c8r	F	F	O75936	BBOX1	6	1	1	FALSE	M	A	C		MET	1	TRUE	90.1	90.1	0	20.23	20.82	18678
5vyc	V1	V1	P63220	RPS21	222	36	1	FALSE	M	Q	N	N-acetylmethionine	MET	1	TRUE	32.4	135.7	76.1	3.12	3.65	249168
5vyc	G1	G1	P62753	RPS6	222	36	1	FALSE	M	K	L		MET	1	TRUE	111.6	111.6	0	12.44	15.35	249168
5vyc	D1	D1	P23396	RPS3	222	36	2	TRUE	M	A	V	N-acetylalanine	ALA	2	FALSE	103.5	103.5	0	10.45	11.5	249168
5vyc	K1	K1	P46783	RPS10	222	36	1	FALSE	M	L	M		MET	1	TRUE	104.8	118.9	11.9	4.85	11.23	249168
5vyc	Q1	Q1	P62249	RPS16	222	36	2	TRUE	M	P	S		PRO	2	FALSE	124	126.4	1.9	5.53	7.87	249168
5vyc	R1	R1	P08708	RPS17	222	36	2	TRUE	M	G	R		GLY	2	FALSE	66.7	66.7	0	13.16	16.2	249168
5vyc	V2	V2	P63220	RPS21	222	36	1	FALSE	M	Q	N	N-acetylmethionine	MET	1	TRUE	31.9	135.8	76.5	3.11	3.65	249168
5vyc	G2	G2	P62753	RPS6	222	36	1	FALSE	M	K	L		MET	1	TRUE	111	111	0	12.84	15.3	249168
5vyc	D2	D2	P23396	RPS3	222	36	2	TRUE	M	A	V	N-acetylalanine	ALA	2	FALSE	103.2	103.2	0	10.46	11.5	249168
5vyc	K2	K2	P46783	RPS10	222	36	1	FALSE	M	L	M		MET	1	TRUE	104.8	118.9	11.8	4.85	11.23	249168
5vyc	Q2	Q2	P62249	RPS16	222	36	2	TRUE	M	P	S		PRO	2	FALSE	124.2	126.9	2.1	5.53	7.87	249168
5vyc	R2	R2	P08708	RPS17	222	36	2	TRUE	M	G	R		GLY	2	FALSE	67.9	67.9	0	13.15	16.2	249168
5vyc	V3	V3	P63220	RPS21	222	36	1	FALSE	M	Q	N	N-acetylmethionine	MET	1	TRUE	32.3	135.5	76.1	3.11	3.65	249168
5vyc	G3	G3	P62753	RPS6	222	36	1	FALSE	M	K	L		MET	1	TRUE	111.4	111.4	0	8.27	12.87	249168
5vyc	D3	D3	P23396	RPS3	222	36	2	TRUE	M	A	V	N-acetylalanine	ALA	2	FALSE	103.7	103.7	0	10.46	11.5	249168
5vyc	K3	K3	P46783	RPS10	222	36	1	FALSE	M	L	M		MET	1	TRUE	104.8	118.8	11.8	4.85	11.23	249168
5vyc	Q3	Q3	P62249	RPS16	222	36	2	TRUE	M	P	S		PRO	2	FALSE	124.9	127.5	2	5.53	7.87	249168
5vyc	R3	R3	P08708	RPS17	222	36	2	TRUE	M	G	R		GLY	2	FALSE	68	68	0	13.15	16.2	249168
5vyc	V4	V4	P63220	RPS21	222	36	1	FALSE	M	Q	N	N-acetylmethionine	MET	1	TRUE	32.4	135.7	76.1	3.11	3.65	249168
5vyc	G4	G4	P62753	RPS6	222	36	1	FALSE	M	K	L		MET	1	TRUE	111.3	111.3	0	8.64	13.5	249168
5vyc	D4	D4	P23396	RPS3	222	36	2	TRUE	M	A	V	N-acetylalanine	ALA	2	FALSE	104	104	0	10.46	11.5	249168
5vyc	K4	K4	P46783	RPS10	222	36	1	FALSE	M	L	M		MET	1	TRUE	104.4	118.3	11.8	4.85	11.23	249168
5vyc	Q4	Q4	P62249	RPS16	222	36	2	TRUE	M	P	S		PRO	2	FALSE	124.4	126.8	1.9	5.53	7.87	249168
5vyc	R4	R4	P08708	RPS17	222	36	2	TRUE	M	G	R		GLY	2	FALSE	66.9	66.9	0	13.15	16.2	249168
5vyc	V5	V5	P63220	RPS21	222	36	1	FALSE	M	Q	N	N-acetylmethionine	MET	1	TRUE	32.1	135.7	76.3	3.11	3.65	249168
5vyc	G5	G5	P62753	RPS6	222	36	1	FALSE	M	K	L		MET	1	TRUE	112	112	0	26.48	26.82	249168
5vyc	D5	D5	P23396	RPS3	222	36	2	TRUE	M	A	V	N-acetylalanine	ALA	2	FALSE	103.4	103.4	0	10.45	11.5	249168
5vyc	K5	K5	P46783	RPS10	222	36	1	FALSE	M	L	M		MET	1	TRUE	105.1	119.1	11.8	4.86	11.23	249168
5vyc	Q5	Q5	P62249	RPS16	222	36	2	TRUE	M	P	S		PRO	2	FALSE	124	126.4	1.9	5.53	7.87	249168
5vyc	R5	R5	P08708	RPS17	222	36	2	TRUE	M	G	R		GLY	2	FALSE	66.8	66.8	0	13.15	16.2	249168
5vyc	V6	V6	P63220	RPS21	222	36	1	FALSE	M	Q	N	N-acetylmethionine	MET	1	TRUE	32.7	135.5	75.9	3.11	3.65	249168
5vyc	G6	G6	P62753	RPS6	222	36	1	FALSE	M	K	L		MET	1	TRUE	110.8	110.8	0	26.48	26.82	249168
5vyc	D6	D6	P23396	RPS3	222	36	2	TRUE	M	A	V	N-acetylalanine	ALA	2	FALSE	104.6	104.6	0	10.46	11.5	249168
5vyc	K6	K6	P46783	RPS10	222	36	1	FALSE	M	L	M		MET	1	TRUE	104.9	118.8	11.7	4.85	11.23	249168
5vyc	Q6	Q6	P62249	RPS16	222	36	2	TRUE	M	P	S		PRO	2	FALSE	124.2	126.5	1.8	5.53	7.87	249168
5vyc	R6	R6	P08708	RPS17	222	36	2	TRUE	M	G	R		GLY	2	FALSE	67.3	67.3	0	13.15	16.2	249168
5vyc	k1	k1	Q9ULC4	MCTS1	222	36	1	FALSE	M	F	K		MET	1	TRUE	72.9	72.9	0	9.17	11.86	249168
5vyc	k2	k2	Q9ULC4	MCTS1	222	36	1	FALSE	M	F	K		MET	1	TRUE	88.5	88.5	0	9.66	12.33	249168
5vyc	k3	k3	Q9ULC4	MCTS1	222	36	1	FALSE	M	F	K		MET	1	TRUE	69.8	69.8	0	11.39	13.94	249168
5vyc	k4	k4	Q9ULC4	MCTS1	222	36	1	FALSE	M	F	K		MET	1	TRUE	87.3	87.3	0	10.27	12.98	249168
5vyc	k5	k5	Q9ULC4	MCTS1	222	36	1	FALSE	M	F	K		MET	1	TRUE	98.5	98.5	0	9.17	11.59	249168
5vyc	k6	k6	Q9ULC4	MCTS1	222	36	1	FALSE	M	F	K		MET	1	TRUE	77.5	77.5	0	9.38	12.08	249168
8b9d	C	C	O75419	CDC45	23	19	1	FALSE	M	F	V		MET	1	TRUE	66.9	66.9	0	14.99	19.3	64978
8b9d	D	D	Q14691	GINS1	23	19	1	FALSE	M	F	C		MET	1	TRUE	111	172.5	35.7	3.35	6.74	64978
8b9d	E	E	Q9Y248	GINS2	23	19	1	FALSE	M	D	A	N-acetylmethionine	MET	1	TRUE	52.8	123.2	57.2	4.02	5.08	64978
8b9d	P	P	P49643	PRIM2	23	19	1	FALSE	M	E	F		MET	1	TRUE	30.1	215.6	86.1	3.16	3.16	64978
5eya	G	G	Q14258	TRIM25	6	3	1	FALSE	M	A	E		MET	1	FALSE	46.8	46.8	0	8.9	10.22	4826
8q6q	A	A	P60520	GABARAPL2	4	2	1	FALSE	M	K	W		MET	1	TRUE	97.7	97.7	0	10.61	11.51	4256
8q6q	B	B	P60520	GABARAPL2	4	2	1	FALSE	M	K	W		MET	1	TRUE	85	85	0	10.42	11.03	4256
4cpg	A1	A	O43765	SGTA	2	1	1	FALSE	M	D	N		MET	15	TRUE	198.6	212.2	6.4	4.8	5.85	1056
4cpg	B1	B	O43765	SGTA	2	1	1	FALSE	M	D	N		MET	15	TRUE	198.9	212.7	6.5	4.77	5.8	1056
4cql	B	B	Q8N4T8	CBR4	16	2	1	FALSE	M	D	K	N-acetylmethionine	MET	1	FALSE	40.2	104.7	61.6	2.75	2.75	26263
4cql	F	F	Q8N4T8	CBR4	16	2	1	FALSE	M	D	K	N-acetylmethionine	MET	1	FALSE	108	108	0	18.24	19.33	26263
4cql	J	J	Q8N4T8	CBR4	16	2	1	FALSE	M	D	K	N-acetylmethionine	MET	1	FALSE	72.1	121.5	40.7	3.25	4.52	26263
4cql	N	N	Q8N4T8	CBR4	16	2	1	FALSE	M	D	K	N-acetylmethionine	MET	1	FALSE	159.7	159.7	0	14.92	14.92	26263
4cql	O	O	Q8N4T8	CBR4	16	2	1	FALSE	M	D	K	N-acetylmethionine	MET	1	TRUE	152.1	152.1	0	17.87	19.97	26263
4d4z	A	A	Q9BU89	DOHH	2	1	1	FALSE	M	V	T	N-acetylmethionine	MET	1	FALSE	26.5	110.7	76	3.36	5.14	4399
4d4z	B	B	Q9BU89	DOHH	2	1	1	FALSE	M	V	T	N-acetylmethionine	MET	1	FALSE	23.9	110	78.3	3.26	5.07	4399
4d2p	A	A	Q14680	MELK	4	1	1	FALSE	M	K	D		MET	1	TRUE	54.5	179.6	69.7	3.35	4.03	10281
4d2p	B	B	Q14680	MELK	4	1	1	FALSE	M	K	D		MET	1	TRUE	101.4	174.9	42	3.64	3.95	10281
4d2p	C	C	Q14680	MELK	4	1	1	FALSE	M	K	D		MET	1	FALSE	42.3	125	66.1	3.68	4.37	10281
4d2p	D	D	Q14680	MELK	4	1	1	FALSE	M	K	D		MET	1	TRUE	76.6	185.5	58.7	3.3	3.41	10281
7kzr	C	C	Q00597	FANCC	17	11	1	FALSE	M	A	Q		MET	1	TRUE	230.1	230.1	0	20.51	20.51	86660
7kzr	F	F	Q9NPI8	FANCF	17	11	1	FALSE	M	E	S		MET	1	TRUE	155.9	155.9	0	23.99	26.55	86660
7kzr	L	L	Q9NW38	FANCL	17	11	2	TRUE	M	A	V	N-acetylalanine	ALA	2	FALSE	107.5	107.5	0	9.47	9.47	86660
7kzr	M	M	Q9NW38	FANCL	17	11	2	TRUE	M	A	V	N-acetylalanine	ALA	2	FALSE	112.1	112.1	0	8.57	8.57	86660
7kzr	X	X	Q9NPD8	UBE2T	17	11	1	FALSE	M	Q	R		MET	1	TRUE	166.6	171.3	2.8	5.49	8.52	86660
9lpk	E1	E	P61077	UBE2D3	6	3	1	FALSE	M	A	L		MET	1	TRUE	162	162	0	22.84	24.8	16278
9lpk	D1	D	P61077	UBE2D3	6	3	1	FALSE	M	A	L		MET	1	TRUE	145.2	145.2	0	22.69	24.55	16278
7u9t	I	I	P0DP23	CALM1	12	3	2	TRUE	M	A	D	N-acetylalanine	ALA	2	FALSE	31	77	59.7	2.63	2.63	142952
7u9t	J	J	P0DP23	CALM1	12	3	2	TRUE	M	A	D	N-acetylalanine	ALA	2	FALSE	43	77	44.2	3.29	3.46	142952
7u9t	K	K	P0DP23	CALM1	12	3	2	TRUE	M	A	D	N-acetylalanine	ALA	2	FALSE	41.6	77	46	3.03	3.3	142952
7u9t	L	L	P0DP23	CALM1	12	3	2	TRUE	M	A	D	N-acetylalanine	ALA	2	FALSE	34.1	77	55.7	2.8	2.8	142952
4drw	A1	A	P07355	ANXA2	3	3	2	TRUE	M	S	T	N-acetylserine	SER	101	FALSE	49.5	140.2	64.7	3.24	3.43	1745
4drw	B1	B	P07355	ANXA2	3	3	2	TRUE	M	S	T	N-acetylserine	SER	101	FALSE	50.8	139.9	63.7	3.21	3.31	1745
4emo	C	C	Q9H0F6	SHARPIN	4	1	1	FALSE	M	A	P		MSE	1	TRUE	91.2	205.1	55.6	2.67	3.56	3186
4erc	A	A	Q9BVJ7	DUSP23	2	1	2	TRUE	M	G	V		GLY	2	FALSE	21.1	21.1	0	7.21	7.25	2338
4erc	B	B	Q9BVJ7	DUSP23	2	1	2	TRUE	M	G	V		GLY	2	FALSE	19.5	19.5	0	19.28	19.76	2338
4egc	A	A	Q15475	SIX1	3	3	1	FALSE	M	S	M		MET	371	FALSE	13.6	13.6	0	7.47	8.19	6295
4fc6	C	C	Q9NUI1	DECR2	4	1	2	TRUE	M	A	Q	N-acetylalanine	ALA	2	TRUE	98.9	136.9	27.7	3.21	3.78	8142
4f52	E	E	Q92990	GLMN	6	3	2	TRUE	M	A	V	N-acetylalanine	ALA	2	FALSE	24.8	24.8	0	27.24	29.4	13891
4f52	F	F	Q92990	GLMN	6	3	2	TRUE	M	A	V	N-acetylalanine	ALA	2	FALSE	18.3	18.3	0	28.52	30.49	13891
8yp1	A1	A	P12081	HARS1	2	2	2	TRUE	M	A	E	N-acetylalanine	ALA	229	FALSE	10.5	10.5	0	9.14	9.14	4021
8yp1	B1	B	P12081	HARS1	2	2	2	TRUE	M	A	E	N-acetylalanine	ALA	229	FALSE	80.8	80.8	0	13.61	13.61	4021
4ga7	A	A	P30740	SERPINB1	2	1	1	FALSE	M	E	Q	N-acetylmethionine	MET	1	TRUE	166	166	0	30	32.48	5893
4ga7	B	B	P30740	SERPINB1	2	1	1	FALSE	M	E	Q	N-acetylmethionine	MET	1	TRUE	144.3	144.3	0	29.74	29.74	5893
4wsn	D	D	Q9BT78	COPS4	48	8	2	TRUE	M	A	A	N-acetylalanine	ALA	2	FALSE	29.3	29.3	0	23.57	26.65	124422
4wsn	L	L	Q9BT78	COPS4	48	8	2	TRUE	M	A	A	N-acetylalanine	ALA	2	FALSE	17.9	17.9	0	23.7	26.57	124422
4wsn	T	T	Q9BT78	COPS4	48	8	2	TRUE	M	A	A	N-acetylalanine	ALA	2	FALSE	44.5	44.5	0	58.77	59.79	124422
4wsn	b	b	Q9BT78	COPS4	48	8	2	TRUE	M	A	A	N-acetylalanine	ALA	2	FALSE	28.6	28.6	0	14.35	15.9	124422
4wsn	j	j	Q9BT78	COPS4	48	8	2	TRUE	M	A	A	N-acetylalanine	ALA	2	FALSE	19	19	0	6.77	9.81	124422
4wsn	r	r	Q9BT78	COPS4	48	8	2	TRUE	M	A	A	N-acetylalanine	ALA	2	FALSE	18	18	0	56.76	59.19	124422
4h75	B	B	Q5TEC6	H3-7	2	2	2	TRUE	M	A	R		ALA	1	TRUE	44.6	149	70	3.07	3.07	1663
5aqg	A	A	P11142	HSPA8	6	2	2	TRUE	M	S	K	N-acetylserine	SER	2	FALSE	72.4	72.4	0	32.54	34.21	11202
5aqg	C	C	P11142	HSPA8	6	2	2	TRUE	M	S	K	N-acetylserine	SER	2	FALSE	72.5	72.5	0	34.55	35.56	11202
5aqg	E	E	P11142	HSPA8	6	2	2	TRUE	M	S	K	N-acetylserine	SER	2	FALSE	72.7	72.7	0	34.15	35.1	11202
4iyp	A	A	P78318	IGBP1	2	2	2	TRUE	M	A	A	N-acetylalanine	ALA	2	FALSE	63.7	63.7	0	43.29	45.14	2674
4ihb	A	A	O75923	DYSF	6	1	1	FALSE	M	L	R		MET	1	FALSE	37.5	37.5	0	8.16	8.21	5917
4ihb	B	B	O75923	DYSF	6	1	1	FALSE	M	L	R		MET	1	FALSE	50.9	50.9	0	7.02	7.02	5917
4ihb	C	C	O75923	DYSF	6	1	1	FALSE	M	L	R		MET	1	FALSE	35.6	35.6	0	7.66	7.66	5917
4ihb	D	D	O75923	DYSF	6	1	1	FALSE	M	L	R		MET	1	FALSE	17.8	17.8	0	8	8	5917
4ihb	E	E	O75923	DYSF	6	1	1	FALSE	M	L	R		MET	1	FALSE	40	40	0	7.3	7.3	5917
4ihb	F	F	O75923	DYSF	6	1	1	FALSE	M	L	R		MET	1	FALSE	47.1	47.1	0	8.32	8.32	5917
4hok	A	A	P49674	CSNK1E	12	1	1	FALSE	M	E	L		MET	1	TRUE	76.5	216.5	64.7	2.73	4.78	28303
4hok	E	E	P49674	CSNK1E	12	1	1	FALSE	M	E	L		MET	1	TRUE	87.2	148.3	41.2	3.69	3.69	28303
4hok	G	G	P49674	CSNK1E	12	1	1	FALSE	M	E	L		MET	1	TRUE	115.9	246.6	53	3.55	3.86	28303
4hok	I	I	P49674	CSNK1E	12	1	1	FALSE	M	E	L		MET	1	TRUE	93.2	224.7	58.5	3.36	3.36	28303
4hok	K	K	P49674	CSNK1E	12	1	1	FALSE	M	E	L		MET	1	TRUE	116.7	243.4	52.1	3.45	3.45	28303
4hok	O	O	P49674	CSNK1E	12	1	1	FALSE	M	E	L		MET	1	TRUE	78.2	241.6	67.6	2.82	3.86	28303
4hok	Q	Q	P49674	CSNK1E	12	1	1	FALSE	M	E	L		MET	1	TRUE	244.8	244.8	0	11.84	15.14	28303
4hok	U	U	P49674	CSNK1E	12	1	1	FALSE	M	E	L		MET	1	TRUE	245.7	245.7	0	11.96	16.3	28303
4ckg	A1	A	Q15027	ACAP1	40	1	1	FALSE	M	T	V		MET	1	FALSE	3.8	3.8	0	6.34	6.34	116820
4ckg	B1	B	Q15027	ACAP1	40	1	1	FALSE	M	T	V		MET	1	FALSE	58.2	58.2	0	7.62	9.86	116820
4ckg	C1	C	Q15027	ACAP1	40	1	1	FALSE	M	T	V		MET	1	FALSE	3.8	3.8	0	6.34	6.34	116820
4ckg	D1	D	Q15027	ACAP1	40	1	1	FALSE	M	T	V		MET	1	FALSE	58.2	58.2	0	7.62	9.86	116820
4ckg	A2	A	Q15027	ACAP1	40	1	1	FALSE	M	T	V		MET	1	FALSE	3.8	3.8	0	6.34	6.34	116820
4ckg	B2	B	Q15027	ACAP1	40	1	1	FALSE	M	T	V		MET	1	FALSE	58.2	58.2	0	7.62	9.86	116820
4ckg	C2	C	Q15027	ACAP1	40	1	1	FALSE	M	T	V		MET	1	FALSE	3.8	3.8	0	6.34	6.34	116820
4ckg	D2	D	Q15027	ACAP1	40	1	1	FALSE	M	T	V		MET	1	FALSE	58.2	58.2	0	6.74	8.91	116820
4ckg	A3	A	Q15027	ACAP1	40	1	1	FALSE	M	T	V		MET	1	FALSE	3.8	3.8	0	6.34	6.34	116820
4ckg	B3	B	Q15027	ACAP1	40	1	1	FALSE	M	T	V		MET	1	FALSE	58.2	58.2	0	6.27	8.39	116820
4ckg	C3	C	Q15027	ACAP1	40	1	1	FALSE	M	T	V		MET	1	FALSE	3.8	3.8	0	6.34	6.34	116820
4ckg	D3	D	Q15027	ACAP1	40	1	1	FALSE	M	T	V		MET	1	FALSE	58.2	58.2	0	7.62	9.86	116820
4ckg	A4	A	Q15027	ACAP1	40	1	1	FALSE	M	T	V		MET	1	FALSE	3.8	3.8	0	6.34	6.34	116820
4ckg	B4	B	Q15027	ACAP1	40	1	1	FALSE	M	T	V		MET	1	FALSE	58.3	58.3	0	7.63	9.86	116820
4ckg	C4	C	Q15027	ACAP1	40	1	1	FALSE	M	T	V		MET	1	FALSE	3.8	3.8	0	6.34	6.34	116820
4ckg	D4	D	Q15027	ACAP1	40	1	1	FALSE	M	T	V		MET	1	FALSE	58.3	58.3	0	6.37	8.53	116820
4ckg	A5	A	Q15027	ACAP1	40	1	1	FALSE	M	T	V		MET	1	FALSE	3.8	3.8	0	6.34	6.34	116820
4ckg	B5	B	Q15027	ACAP1	40	1	1	FALSE	M	T	V		MET	1	FALSE	58.2	58.2	0	7.62	9.86	116820
4ckg	C5	C	Q15027	ACAP1	40	1	1	FALSE	M	T	V		MET	1	FALSE	3.8	3.8	0	6.34	6.34	116820
4ckg	D5	D	Q15027	ACAP1	40	1	1	FALSE	M	T	V		MET	1	FALSE	58.2	58.2	0	6.32	8.43	116820
4ckg	A6	A	Q15027	ACAP1	40	1	1	FALSE	M	T	V		MET	1	FALSE	3.8	3.8	0	6.34	6.34	116820
4ckg	B6	B	Q15027	ACAP1	40	1	1	FALSE	M	T	V		MET	1	FALSE	58.2	58.2	0	6.29	8.4	116820
4ckg	C6	C	Q15027	ACAP1	40	1	1	FALSE	M	T	V		MET	1	FALSE	3.8	3.8	0	6.34	6.34	116820
4ckg	D6	D	Q15027	ACAP1	40	1	1	FALSE	M	T	V		MET	1	FALSE	58.2	58.2	0	7.62	9.86	116820
4ckg	A7	A	Q15027	ACAP1	40	1	1	FALSE	M	T	V		MET	1	FALSE	3.8	3.8	0	6.33	6.33	116820
4ckg	B7	B	Q15027	ACAP1	40	1	1	FALSE	M	T	V		MET	1	FALSE	58	58	0	7.62	9.86	116820
4ckg	C7	C	Q15027	ACAP1	40	1	1	FALSE	M	T	V		MET	1	FALSE	3.8	3.8	0	6.33	6.33	116820
4ckg	D7	D	Q15027	ACAP1	40	1	1	FALSE	M	T	V		MET	1	FALSE	58.1	58.1	0	7.62	9.86	116820
4ckg	A8	A	Q15027	ACAP1	40	1	1	FALSE	M	T	V		MET	1	FALSE	3.8	3.8	0	6.34	6.34	116820
4ckg	B8	B	Q15027	ACAP1	40	1	1	FALSE	M	T	V		MET	1	FALSE	58.2	58.2	0	7.62	9.86	116820
4ckg	C8	C	Q15027	ACAP1	40	1	1	FALSE	M	T	V		MET	1	FALSE	3.8	3.8	0	6.34	6.34	116820
4ckg	D8	D	Q15027	ACAP1	40	1	1	FALSE	M	T	V		MET	1	FALSE	58.2	58.2	0	6.31	8.43	116820
4ckg	A9	A	Q15027	ACAP1	40	1	1	FALSE	M	T	V		MET	1	FALSE	3.8	3.8	0	6.34	6.34	116820
4ckg	B9	B	Q15027	ACAP1	40	1	1	FALSE	M	T	V		MET	1	FALSE	58.2	58.2	0	6.71	8.87	116820
4ckg	C9	C	Q15027	ACAP1	40	1	1	FALSE	M	T	V		MET	1	FALSE	3.8	3.8	0	6.34	6.34	116820
4ckg	D9	D	Q15027	ACAP1	40	1	1	FALSE	M	T	V		MET	1	FALSE	58.2	58.2	0	7.62	9.86	116820
4ckg	A10	A	Q15027	ACAP1	40	1	1	FALSE	M	T	V		MET	1	FALSE	3.8	3.8	0	6.34	6.34	116820
4ckg	B10	B	Q15027	ACAP1	40	1	1	FALSE	M	T	V		MET	1	FALSE	58.2	58.2	0	6.43	8.51	116820
4ckg	C10	C	Q15027	ACAP1	40	1	1	FALSE	M	T	V		MET	1	FALSE	3.8	3.8	0	6.34	6.34	116820
4ckg	D10	D	Q15027	ACAP1	40	1	1	FALSE	M	T	V		MET	1	FALSE	58.2	58.2	0	7.62	9.86	116820
4j6s	A1	A	P61981	YWHAG	4	2	2	TRUE	M	V	D	N-acetylvaline	VAL	2	FALSE	97.8	97.8	0	7.96	9.88	3974
4j6s	B1	B	P61981	YWHAG	4	2	2	TRUE	M	V	D	N-acetylvaline	VAL	2	FALSE	91.2	91.2	0	6.73	6.73	3974
4igm	A	A	Q8TDX5	ACMSD	6	1	1	FALSE	M	K	I		MET	1	TRUE	71.5	71.5	0	15.24	15.24	15810
4igm	B	B	Q8TDX5	ACMSD	6	1	1	FALSE	M	K	I		MET	1	TRUE	72.4	72.4	0	15.93	15.93	15810
4igm	C	C	Q8TDX5	ACMSD	6	1	1	FALSE	M	K	I		MET	1	TRUE	92.4	92.4	0	16.27	16.27	15810
4igm	D	D	Q8TDX5	ACMSD	6	1	1	FALSE	M	K	I		MET	1	TRUE	78.3	78.3	0	13.48	15.09	15810
4igm	E	E	Q8TDX5	ACMSD	6	1	1	FALSE	M	K	I		MET	1	TRUE	76	76	0	11.51	15.47	15810
4igm	F	F	Q8TDX5	ACMSD	6	1	1	FALSE	M	K	I		MET	1	TRUE	74.4	74.4	0	15.61	15.61	15810
4iz5	E	E	Q15121	PEA15	8	2	1	FALSE	M	A	E		MET	1	TRUE	194.8	194.8	0	8.53	10.5	14061
4iz5	F	F	Q15121	PEA15	8	2	1	FALSE	M	A	E		MET	1	TRUE	194.4	194.4	0	8.19	10.16	14061
4iz5	G	G	Q15121	PEA15	8	2	1	FALSE	M	A	E		MET	1	TRUE	195.2	195.2	0	8.38	10.23	14061
4iz5	H	H	Q15121	PEA15	8	2	1	FALSE	M	A	E		MET	1	TRUE	195.5	195.5	0	6.04	8.6	14061
4jon	A	A	Q5SW79	CEP170	5	1	1	FALSE	M	S	L		MET	1	TRUE	135	135	0	8.05	9.44	4877
4jon	B	B	Q5SW79	CEP170	5	1	1	FALSE	M	S	L		MET	1	TRUE	104.2	104.2	0	7.05	9.42	4877
4jon	C	C	Q5SW79	CEP170	5	1	1	FALSE	M	S	L		MET	1	TRUE	89.7	89.7	0	7.97	9.22	4877
4jon	D	D	Q5SW79	CEP170	5	1	1	FALSE	M	S	L		MET	1	TRUE	128.1	128.1	0	6.43	7.42	4877
4jon	E	E	Q5SW79	CEP170	5	1	1	FALSE	M	S	L		MET	1	FALSE	86.9	86.9	0	29.76	32.09	4877
8d9r	C	C	P84077	ARF1	60	7	2	TRUE	M	G	N	N-acetylglycine	GLY	2	TRUE	139	139	0	23.78	25.05	58008
8d9r	H	H	P84077	ARF1	60	7	2	TRUE	M	G	N	N-acetylglycine	GLY	2	TRUE	140	140	0	20.08	20.08	58008
8d9r	S	S	Q96PC3	AP1S3	60	7	1	FALSE	M	I	H		MET	1	TRUE	87.2	87.2	0	9.98	9.98	58008
8d9r	Z	Z	P84077	ARF1	60	7	2	TRUE	M	G	N	N-acetylglycine	GLY	2	TRUE	138.8	138.8	0	18.12	18.12	58008
8d9r	J	J	P84077	ARF1	60	7	2	TRUE	M	G	N	N-acetylglycine	GLY	2	TRUE	138.7	138.7	0	23.78	25.05	58008
8d9r	X	X	P84077	ARF1	60	7	2	TRUE	M	G	N	N-acetylglycine	GLY	2	TRUE	139.5	139.5	0	20.08	20.08	58008
8d9r	t	t	Q96PC3	AP1S3	60	7	1	FALSE	M	I	H		MET	1	TRUE	86.5	86.5	0	9.98	9.98	58008
8d9r	3	3	P84077	ARF1	60	7	2	TRUE	M	G	N	N-acetylglycine	GLY	2	TRUE	139	139	0	18.12	18.12	58008
8d9r	K	K	P84077	ARF1	60	7	2	TRUE	M	G	N	N-acetylglycine	GLY	2	TRUE	139.1	139.1	0	23.78	25.05	58008
8d9r	a	a	P84077	ARF1	60	7	2	TRUE	M	G	N	N-acetylglycine	GLY	2	TRUE	139.9	139.9	0	20.08	20.08	58008
8d9r	u	u	Q96PC3	AP1S3	60	7	1	FALSE	M	I	H		MET	1	TRUE	87.1	87.1	0	9.98	9.98	58008
8d9r	4	4	P84077	ARF1	60	7	2	TRUE	M	G	N	N-acetylglycine	GLY	2	TRUE	138.8	138.8	0	18.12	18.12	58008
8d9r	O	O	P84077	ARF1	60	7	2	TRUE	M	G	N	N-acetylglycine	GLY	2	TRUE	138.7	138.7	0	23.78	25.05	58008
8d9r	b	b	P84077	ARF1	60	7	2	TRUE	M	G	N	N-acetylglycine	GLY	2	TRUE	139.9	139.9	0	20.08	20.08	58008
8d9r	v	v	Q96PC3	AP1S3	60	7	1	FALSE	M	I	H		MET	1	TRUE	86.9	86.9	0	9.98	9.98	58008
8d9r	5	5	P84077	ARF1	60	7	2	TRUE	M	G	N	N-acetylglycine	GLY	2	TRUE	140	140	0	18.12	18.12	58008
8d9r	P	P	P84077	ARF1	60	7	2	TRUE	M	G	N	N-acetylglycine	GLY	2	TRUE	137.8	137.8	0	23.78	25.05	58008
8d9r	c	c	P84077	ARF1	60	7	2	TRUE	M	G	N	N-acetylglycine	GLY	2	TRUE	139.3	139.3	0	20.08	20.08	58008
8d9r	w	w	Q96PC3	AP1S3	60	7	1	FALSE	M	I	H		MET	1	TRUE	88	88	0	9.98	9.98	58008
8d9r	6	6	P84077	ARF1	60	7	2	TRUE	M	G	N	N-acetylglycine	GLY	2	TRUE	138.9	138.9	0	18.12	18.12	58008
8d9r	Q	Q	P84077	ARF1	60	7	2	TRUE	M	G	N	N-acetylglycine	GLY	2	TRUE	138.2	138.2	0	23.78	25.05	58008
8d9r	d	d	P84077	ARF1	60	7	2	TRUE	M	G	N	N-acetylglycine	GLY	2	TRUE	139.6	139.6	0	20.08	20.08	58008
8d9r	x	x	Q96PC3	AP1S3	60	7	1	FALSE	M	I	H		MET	1	TRUE	87.3	87.3	0	9.98	9.98	58008
8d9r	7	7	P84077	ARF1	60	7	2	TRUE	M	G	N	N-acetylglycine	GLY	2	TRUE	138.8	138.8	0	18.12	18.12	58008
4m7r	A	A	Q6FI81	CIAPIN1	2	1	1	FALSE	M	A	D		MET	25	FALSE	2.8	2.8	0	26.09	30.21	2712
4m7r	B	B	Q6FI81	CIAPIN1	2	1	1	FALSE	M	A	D		MET	25	FALSE	1.4	1.4	0	26.43	29.63	2712
4mpf	B	B	P0CG29	GSTT2	2	1	2	TRUE	M	G	L		GLY	2	FALSE	42.8	42.8	0	11.64	13.41	3899
4ly9	A	A	Q14397	GCKR	2	1	1	FALSE	M	P	G		MET	1	TRUE	199	199	0	11.13	11.54	9075
4ly9	B	B	Q14397	GCKR	2	1	1	FALSE	M	P	G		MET	1	TRUE	190	190	0	10.73	11.23	9075
9ln6	B1	B	Q96T88	UHRF1	2	3	1	FALSE	M	W	I		MET	1	TRUE	55.9	55.9	0	8.53	12.56	8130
8fvi	y	y	Q15370	ELOB	8	6	1	FALSE	M	D	V	N-acetylmethionine	MET	1	TRUE	90	135.9	33.8	3.39	6.46	6392
4o0c	A	A	Q7L266	ASRGL1	2	1	1	FALSE	M	N	P	N-acetylmethionine	MET	1	FALSE	65.6	65.6	0	14.46	16.8	4222
4o0c	B	B	Q7L266	ASRGL1	2	1	1	FALSE	M	N	P	N-acetylmethionine	MET	1	FALSE	70.2	70.2	0	14.61	16.77	4222
4o2e	C	C	O00571	DDX3X	6	3	2	TRUE	M	S	H	N-acetylserine	SER	1	TRUE	2.8	171.2	98.4	2.6	2.9	6263
4o2e	F	F	O00571	DDX3X	6	3	2	TRUE	M	S	H	N-acetylserine	SER	1	TRUE	2.6	171.2	98.5	2.55	2.8	6263
8f2u	A1	A	Q8N668	COMMD1	12	12	2	TRUE	M	A	A	N-acetylalanine	ALA	2	FALSE	73.2	73.2	0	29.38	29.38	17684
8f2u	B1	B	Q86X83	COMMD2	12	12	1	FALSE	M	L	L		MET	1	TRUE	166.5	189	11.9	4.68	5.26	17684
8f2u	C1	C	Q9UBI1	COMMD3	12	12	1	FALSE	M	E	L		MET	1	TRUE	105.1	105.1	0	6.14	6.14	17684
8f2u	D1	D	Q9H0A8	COMMD4	12	12	1	FALSE	M	R	F		MET	1	TRUE	172.7	209.8	17.7	4.61	4.61	17684
8f2u	G1	G	Q86VX2	COMMD7	12	12	1	FALSE	M	G	R		MET	1	TRUE	219.5	219.5	0	13.44	15.66	17684
8f2u	I1	I	Q9P000	COMMD9	12	12	2	TRUE	M	A	A	N-acetylalanine	ALA	2	FALSE	43.3	47.4	8.6	4.5	4.78	17684
4ova	A	A	Q06787	FMR1	4	1	1	FALSE	M	E	E	N-acetylmethionine	MET	1	TRUE	148.2	148.2	0	24.92	26.27	6229
4ova	B	B	Q06787	FMR1	4	1	1	FALSE	M	E	E	N-acetylmethionine	MET	1	TRUE	54.6	54.6	0	26.93	29.1	6229
4ova	C	C	Q06787	FMR1	4	1	1	FALSE	M	E	E	N-acetylmethionine	MET	1	TRUE	72.5	72.5	0	20.03	22.24	6229
4ova	D	D	Q06787	FMR1	4	1	1	FALSE	M	E	E	N-acetylmethionine	MET	1	TRUE	34.1	34.1	0	22.69	24.91	6229
4r2g	N	N	P0DOX5		22	4	1	FALSE	Q	V	Q		GLN	1	TRUE	173.1	173.1	0	7.82	10.49	28246
4pck	A	A	Q6PI26	SHQ1	2	1	1	FALSE	M	L	T		MET	1	FALSE	124.6	124.6	0	10.13	13.73	1690
4pck	B	B	Q6PI26	SHQ1	2	1	1	FALSE	M	L	T		MET	1	FALSE	124.2	124.2	0	13.94	19.35	1690
4p6z	S	S	P61966	AP1S1	6	6	1	FALSE	M	M	R		MET	1	TRUE	24.3	59.1	58.9	3.8	4.33	13918
4qgk	A	A	P51648	ALDH3A2	2	1	1	FALSE	M	E	L		MET	1	FALSE	39.4	39.4	0	17.3	20.01	7314
4qgk	B	B	P51648	ALDH3A2	2	1	1	FALSE	M	E	L		MET	1	FALSE	35.3	35.3	0	17.28	19.85	7314
4qqg	A	A	Q92993	KAT5	7	1	1	FALSE	M	A	E		MET	1	TRUE	126.3	126.3	0	14.7	16.44	3956
4qqg	E	E	Q92993	KAT5	7	1	1	FALSE	M	A	E		MET	1	TRUE	130.7	202.2	35.4	3.28	6	3956
4qqg	G	G	Q92993	KAT5	7	1	1	FALSE	M	A	E		MET	1	FALSE	35.6	126.5	71.9	3.13	4.19	3956
4rkk	A	A	O95278	EPM2A	8	1	1	FALSE	M	R	F		MET	1	FALSE	48.5	48.5	0	32.25	37.59	5022
4rkk	C	C	O95278	EPM2A	8	1	1	FALSE	M	R	F		MET	1	FALSE	44.1	44.1	0	32.34	37.69	5022
8rbz	f	f	Q9UL03	INTS6	21	19	1	FALSE	M	P	I		MET	1	TRUE	129.7	129.7	0	18.47	22.45	74053
8rbz	i	i	Q9NV88	INTS9	21	19	1	FALSE	M	K	L		MET	1	TRUE	90.7	112.8	19.6	3.98	7.78	74053
8rbz	j	j	Q9NVR2	INTS10	21	19	1	FALSE	M	S	A		MET	1	TRUE	133.4	147.4	9.5	4.71	6.95	74053
8rbz	o	o	Q96N11	INTS15	21	19	1	FALSE	M	S	D		MET	1	TRUE	122.1	122.1	0	22.05	22.37	74053
7nv0	B	B	P12004	PCNA	6	2	1	FALSE	M	F	E		MET	1	TRUE	121.8	121.8	0	17.56	18.93	8816
7nv0	C	C	P12004	PCNA	6	2	1	FALSE	M	F	E		MET	1	TRUE	90.8	90.8	0	14.46	18.49	8816
7nv0	D	D	P12004	PCNA	6	2	1	FALSE	M	F	E		MET	1	TRUE	59.4	59.4	0	15.86	19.19	8816
4wb7	A	A	P25685	DNAJB1	4	3	2	TRUE	M	G	K		GLY	1	TRUE	54.9	54.9	0	30.03	30.76	6972
4wb7	B	B	P25685	DNAJB1	4	3	2	TRUE	M	G	K		GLY	1	TRUE	50.7	50.7	0	28.59	28.59	6972
9hge	A1	A	Q13501	SQSTM1	40	1	2	TRUE	M	A	S	N-acetylalanine	ALA	2	TRUE	78.3	78.3	0	11.77	12.34	32320
9hge	B1	B	Q13501	SQSTM1	40	1	2	TRUE	M	A	S	N-acetylalanine	ALA	2	TRUE	78.3	78.3	0	11.77	12.33	32320
9hge	C1	C	Q13501	SQSTM1	40	1	2	TRUE	M	A	S	N-acetylalanine	ALA	2	TRUE	78.4	78.4	0	11.78	12.33	32320
9hge	D1	D	Q13501	SQSTM1	40	1	2	TRUE	M	A	S	N-acetylalanine	ALA	2	TRUE	78.4	78.4	0	11.79	12.33	32320
9hge	E1	E	Q13501	SQSTM1	40	1	2	TRUE	M	A	S	N-acetylalanine	ALA	2	TRUE	78.4	78.4	0	11.79	12.33	32320
9hge	F1	F	Q13501	SQSTM1	40	1	2	TRUE	M	A	S	N-acetylalanine	ALA	2	TRUE	78.4	78.4	0	11.79	12.34	32320
9hge	G1	G	Q13501	SQSTM1	40	1	2	TRUE	M	A	S	N-acetylalanine	ALA	2	TRUE	78.3	78.3	0	11.78	12.34	32320
9hge	H1	H	Q13501	SQSTM1	40	1	2	TRUE	M	A	S	N-acetylalanine	ALA	2	TRUE	78.3	78.3	0	11.77	12.34	32320
9hge	I1	I	Q13501	SQSTM1	40	1	2	TRUE	M	A	S	N-acetylalanine	ALA	2	TRUE	78.3	78.3	0	11.77	12.33	32320
9hge	J1	J	Q13501	SQSTM1	40	1	2	TRUE	M	A	S	N-acetylalanine	ALA	2	TRUE	78.4	78.4	0	11.78	12.33	32320
9hge	K1	K	Q13501	SQSTM1	40	1	2	TRUE	M	A	S	N-acetylalanine	ALA	2	TRUE	78.4	78.4	0	11.79	12.33	32320
9hge	L1	L	Q13501	SQSTM1	40	1	2	TRUE	M	A	S	N-acetylalanine	ALA	2	TRUE	78.4	78.4	0	11.79	12.33	32320
9hge	M1	M	Q13501	SQSTM1	40	1	2	TRUE	M	A	S	N-acetylalanine	ALA	2	TRUE	78.3	78.3	0	11.79	12.34	32320
9hge	N1	N	Q13501	SQSTM1	40	1	2	TRUE	M	A	S	N-acetylalanine	ALA	2	TRUE	78.3	78.3	0	11.78	12.34	32320
9hge	O1	O	Q13501	SQSTM1	40	1	2	TRUE	M	A	S	N-acetylalanine	ALA	2	TRUE	78.3	78.3	0	11.77	12.33	32320
9hge	P1	P	Q13501	SQSTM1	40	1	2	TRUE	M	A	S	N-acetylalanine	ALA	2	TRUE	78.3	78.3	0	11.77	12.33	32320
9hge	Q1	Q	Q13501	SQSTM1	40	1	2	TRUE	M	A	S	N-acetylalanine	ALA	2	TRUE	78.4	78.4	0	11.78	12.33	32320
9hge	R1	R	Q13501	SQSTM1	40	1	2	TRUE	M	A	S	N-acetylalanine	ALA	2	TRUE	78.4	78.4	0	11.79	12.33	32320
9hge	S1	S	Q13501	SQSTM1	40	1	2	TRUE	M	A	S	N-acetylalanine	ALA	2	TRUE	78.4	78.4	0	11.79	12.33	32320
9hge	T1	T	Q13501	SQSTM1	40	1	2	TRUE	M	A	S	N-acetylalanine	ALA	2	TRUE	78.3	78.3	0	12.07	12.34	32320
9hge	U1	U	Q13501	SQSTM1	40	1	2	TRUE	M	A	S	N-acetylalanine	ALA	2	TRUE	78.7	78.7	0	12.07	12.33	32320
9hge	V1	V	Q13501	SQSTM1	40	1	2	TRUE	M	A	S	N-acetylalanine	ALA	2	TRUE	78.7	78.7	0	11.89	12.33	32320
9hge	W1	W	Q13501	SQSTM1	40	1	2	TRUE	M	A	S	N-acetylalanine	ALA	2	TRUE	78.7	78.7	0	11.88	12.33	32320
9hge	X1	X	Q13501	SQSTM1	40	1	2	TRUE	M	A	S	N-acetylalanine	ALA	2	TRUE	78.7	78.7	0	11.87	12.33	32320
9hge	Y1	Y	Q13501	SQSTM1	40	1	2	TRUE	M	A	S	N-acetylalanine	ALA	2	TRUE	78.7	78.7	0	11.87	12.34	32320
9hge	Z1	Z	Q13501	SQSTM1	40	1	2	TRUE	M	A	S	N-acetylalanine	ALA	2	TRUE	78.7	78.7	0	11.88	12.34	32320
9hge	a1	a	Q13501	SQSTM1	40	1	2	TRUE	M	A	S	N-acetylalanine	ALA	2	TRUE	78.7	78.7	0	11.89	12.34	32320
9hge	b1	b	Q13501	SQSTM1	40	1	2	TRUE	M	A	S	N-acetylalanine	ALA	2	TRUE	78.7	78.7	0	11.9	12.33	32320
9hge	c1	c	Q13501	SQSTM1	40	1	2	TRUE	M	A	S	N-acetylalanine	ALA	2	TRUE	78.7	78.7	0	11.89	12.33	32320
9hge	d1	d	Q13501	SQSTM1	40	1	2	TRUE	M	A	S	N-acetylalanine	ALA	2	TRUE	78.7	78.7	0	11.88	12.33	32320
9hge	e1	e	Q13501	SQSTM1	40	1	2	TRUE	M	A	S	N-acetylalanine	ALA	2	TRUE	78.7	78.7	0	11.87	12.33	32320
9hge	f1	f	Q13501	SQSTM1	40	1	2	TRUE	M	A	S	N-acetylalanine	ALA	2	TRUE	78.7	78.7	0	11.87	12.34	32320
9hge	g1	g	Q13501	SQSTM1	40	1	2	TRUE	M	A	S	N-acetylalanine	ALA	2	TRUE	78.7	78.7	0	11.88	12.34	32320
9hge	h1	h	Q13501	SQSTM1	40	1	2	TRUE	M	A	S	N-acetylalanine	ALA	2	TRUE	78.7	78.7	0	11.89	12.34	32320
9hge	i1	i	Q13501	SQSTM1	40	1	2	TRUE	M	A	S	N-acetylalanine	ALA	2	TRUE	78.7	78.7	0	11.89	12.33	32320
9hge	j1	j	Q13501	SQSTM1	40	1	2	TRUE	M	A	S	N-acetylalanine	ALA	2	TRUE	78.8	78.8	0	11.89	12.33	32320
9hge	k1	k	Q13501	SQSTM1	40	1	2	TRUE	M	A	S	N-acetylalanine	ALA	2	TRUE	78.7	78.7	0	11.88	12.33	32320
9hge	l1	l	Q13501	SQSTM1	40	1	2	TRUE	M	A	S	N-acetylalanine	ALA	2	TRUE	78.7	78.7	0	11.87	12.33	32320
9hge	m1	m	Q13501	SQSTM1	40	1	2	TRUE	M	A	S	N-acetylalanine	ALA	2	TRUE	78.7	78.7	0	11.87	12.34	32320
9hge	n1	n	Q13501	SQSTM1	40	1	2	TRUE	M	A	S	N-acetylalanine	ALA	2	TRUE	78.7	78.7	0	11.88	12.34	32320
4ui9	B	B	Q9NYG5	ANAPC11	23	16	1	FALSE	M	K	V		MET	1	TRUE	66.5	228.6	70.9	2.92	4.52	66443
4ui9	G	G	Q8NHZ8	CDC26	23	16	1	FALSE	M	L	R		MET	1	TRUE	17.9	211.5	91.5	3.23	3.36	66443
4ui9	M	M	Q9BS18	ANAPC13	23	16	1	FALSE	M	D	S		MET	1	TRUE	37.5	164.4	77.2	3.33	3.69	66443
4ui9	U	U	Q9UKT4	FBXO5	23	16	1	FALSE	M	S	R		MET	5	TRUE	89	124.3	28.4	2.87	2.87	66443
4ui9	W	W	Q8NHZ8	CDC26	23	16	1	FALSE	M	L	R		MET	1	TRUE	21.5	236.6	90.9	3.01	4.46	66443
8qvu	H	H	Q15370	ELOB	8	4	1	FALSE	M	D	V	N-acetylmethionine	MET	1	TRUE	159.2	159.2	0	6.73	6.73	7614
8qvu	D	D	Q15370	ELOB	8	4	1	FALSE	M	D	V	N-acetylmethionine	MET	1	TRUE	130.9	157.8	17.1	4.44	5.96	7614
4xef	B	B	O60711	LPXN	6	2	1	FALSE	M	E	E	N-acetylmethionine	MET	1	TRUE	43.2	152.2	71.6	3.2	3.31	2430
4xef	C	C	O60711	LPXN	6	2	1	FALSE	M	E	E	N-acetylmethionine	MET	1	TRUE	76	166.5	54.3	3.45	4.62	2430
4xef	E	E	O60711	LPXN	6	2	1	FALSE	M	E	E	N-acetylmethionine	MET	1	TRUE	31.9	105.2	69.6	3.44	3.81	2430
4y5o	B	B	Q99759	MAP3K3	2	2	1	FALSE	M	D	E		MET	1	FALSE	161.4	161.4	0	6.68	6.68	1443
4yc7	A	A	P60953	CDC42	2	2	1	FALSE	M	Q	T		MET	0	FALSE	104.7	104.7	0	15.85	17.9	3807
4xzv	B	B	Q96N28	PRELID3A	12	3	1	FALSE	M	K	I		MET	1	TRUE	106.9	106.9	0	15.02	15.02	17156
4xzv	D	D	Q96N28	PRELID3A	12	3	1	FALSE	M	K	I		MET	1	TRUE	111.4	111.4	0	22.38	22.38	17156
4xzv	F	F	Q96N28	PRELID3A	12	3	1	FALSE	M	K	I		MET	1	TRUE	80.8	80.8	0	21.99	22.7	17156
4xzv	H	H	Q96N28	PRELID3A	12	3	1	FALSE	M	K	I		MET	1	TRUE	95.3	95.3	0	14.79	16.31	17156
4ydh	B	B	P60953	CDC42	4	2	1	FALSE	M	Q	T		MET	1	TRUE	202.2	202.2	0	14.65	16.97	7498
4ydh	D	D	P60953	CDC42	4	2	1	FALSE	M	Q	T		MET	1	TRUE	211.2	211.2	0	18.49	21.25	7498
4ydp	A	A	O75112	LDB3	2	1	1	FALSE	M	S	Y		MET	1	TRUE	151.1	151.1	0	6.59	7.07	1240
4ydp	B	B	O75112	LDB3	2	1	1	FALSE	M	S	Y		MET	1	TRUE	91.6	160.8	43.1	3.6	6.12	1240
4ym4	B1	B	Q96CG3	TIFA	2	1	1	FALSE	M	T	S		MET	1	TRUE	234.7	234.7	0	12.51	14.75	1229
4yon	B	B	P63000	RAC1	2	2	1	FALSE	M	Q	A		MET	1	TRUE	145.3	147.2	1.3	5.72	7.08	4197
4z3d	A	A	P16152	CBR1	4	1	2	TRUE	M	S	S	N-acetylserine	SER	1	TRUE	66.3	66.3	0	19.38	20.14	8280
4zg4	B	B	Q9NQX4	MYO5C	2	1	2	TRUE	M	A	V	N-acetylalanine	ALA	2	FALSE	68.7	68.7	0	50.61	52.6	10950
4zg4	E	E	Q9NQX4	MYO5C	2	1	2	TRUE	M	A	V	N-acetylalanine	ALA	2	FALSE	70.9	70.9	0	50.68	52.91	10950
7vcq	D1	D	Q9NVP2	ASF1B	4	4	1	FALSE	M	A	K		MET	1	TRUE	135.9	135.9	0	12.16	12.16	2652
5anb	J1	J	Q9Y3A5	SBDS	12	11	2	TRUE	M	S	I	N-acetylserine	SER	2	FALSE	47.6	47.6	0	15.56	18.71	23735
5anb	K1	K	Q7Z2Z2	EFL1	12	11	1	FALSE	M	V	L		MET	1	TRUE	120.3	120.3	0	16.71	19.14	23735
8ikm	B	B	P62987	UBA52	3	2	1	FALSE	M	Q	I		MET	1	TRUE	40.5	40.5	0	7.15	9.36	2891
8ikm	C	C	O60260	PRKN	3	2	1	FALSE	M	I	V		MET	1	TRUE	61.1	61.1	0	9.31	12.16	2891
5xv4	B1	B	Q9BSB4	ATG101	2	2	1	FALSE	M	N	C		MET	1	TRUE	85.1	85.1	0	14.1	14.77	2969
8ity	D	D	O75575	CRCP	25	23	1	FALSE	M	E	V		MET	1	TRUE	59.7	208.5	71.3	2.83	2.83	53751
8ity	I	I	Q9Y2Y1	POLR3K	25	23	1	FALSE	M	L	L		MET	1	TRUE	76.1	155	50.9	3.67	5.3	53751
8ity	J	J	P62875	POLR2L	25	23	1	FALSE	M	I	I		MET	1	TRUE	19	122.7	84.5	3.5	3.5	53751
5mk1	C	C	Q9H3S7	PTPN23	8	2	1	FALSE	M	E	A		MET	1	TRUE	42.8	42.8	0	9.91	10.79	11723
7ay1	C	C	P62987	UBA52	7	5	1	FALSE	M	Q	I		MET	1	FALSE	18.1	18.1	0	7.1	7.59	24547
5aj0	AH	AH	P32969	RPL9; RPL9P7; RPL9P8; RPL9P9	86	78	1	FALSE	M	K	T		MET	1	TRUE	126.8	184.8	31.4	3.53	7.3	94540
5aj0	AK	AK	P05388	RPLP0	86	78	1	FALSE	M	P	R		MET	1	TRUE	141.1	141.1	0	14.4	19.8	94540
5aj0	AS	AS	Q02543	RPL18A	86	78	1	FALSE	M	K	A		MET	1	TRUE	15.8	27.1	41.8	4.3	4.3	94540
5aj0	AY	AY	P61254	RPL26	86	78	1	FALSE	M	K	F		MET	1	TRUE	188.4	200	5.8	4.78	4.78	94540
5aj0	Au	Au	P62906	RPL10A	86	78	2	TRUE	M	S	S	N-acetylserine	SER	2	FALSE	87.2	87.2	0	6.49	6.49	94540
5aj0	BG	BG	P62753	RPS6	86	78	1	FALSE	M	K	L		MET	1	TRUE	51	51	0	18.59	20.04	94540
5aj0	BK	BK	P46783	RPS10	86	78	1	FALSE	M	L	M		MET	1	TRUE	190.6	190.6	0	9.89	10.94	94540
5aj0	BV	BV	P63220	RPS21	86	78	1	FALSE	M	Q	N	N-acetylmethionine	MET	1	TRUE	33.6	143.6	76.6	3.07	3.74	94540
9h59	A	A	Q16531	DDB1	3	3	2	TRUE	M	S	Y	N-acetylserine	SER	2	FALSE	3.5	3.5	0	22.71	24.21	13395
5jpo	A	A	P26641	EEF1G	5	2	2	TRUE	M	A	A	N-acetylalanine	ALA	2	FALSE	10.5	10.5	0	7.23	7.59	7039
5jpo	B	B	P26641	EEF1G	5	2	2	TRUE	M	A	A	N-acetylalanine	ALA	2	FALSE	12.9	12.9	0	7.14	7.44	7039
5jpo	C	C	P26641	EEF1G	5	2	2	TRUE	M	A	A	N-acetylalanine	ALA	2	FALSE	13.5	13.5	0	6.87	7.43	7039
5jpo	D	D	P26641	EEF1G	5	2	2	TRUE	M	A	A	N-acetylalanine	ALA	2	FALSE	14.7	14.7	0	6.94	7.66	7039
5jpo	E	E	P29692	EEF1D	5	2	2	TRUE	M	A	T	N-acetylalanine	ALA	2	FALSE	14.9	53.8	72.4	3.6	3.76	7039
5dqs	A	A	P26641	EEF1G	2	2	2	TRUE	M	A	A	N-acetylalanine	ALA	2	FALSE	12.6	12.6	0	22.32	22.32	2273
5ews	B	B	P05162	LGALS2	24	1	1	FALSE	M	T	G		MET	4	TRUE	83.6	165	49.3	2.99	2.99	16264
5ews	A	A	P05162	LGALS2	24	1	1	FALSE	M	T	G		MET	4	TRUE	113.6	200	43.2	3.53	3.78	16264
5ews	C	C	P05162	LGALS2	24	1	1	FALSE	M	T	G		MET	4	TRUE	136.2	181.5	25	3.58	4.73	16264
5ews	D	D	P05162	LGALS2	24	1	1	FALSE	M	T	G		MET	4	TRUE	160.7	195.1	17.6	3.67	5.24	16264
5ews	E	E	P05162	LGALS2	24	1	1	FALSE	M	T	G		MET	4	TRUE	75.2	153.6	51	3.24	3.85	16264
5ews	F	F	P05162	LGALS2	24	1	1	FALSE	M	T	G		MET	4	TRUE	99.2	196.5	49.5	3.18	3.18	16264
5ews	G	G	P05162	LGALS2	24	1	1	FALSE	M	T	G		MET	4	TRUE	117.1	180.1	35	3.79	5.43	16264
5ews	H	H	P05162	LGALS2	24	1	1	FALSE	M	T	G		MET	4	TRUE	140.8	165.1	14.7	3.62	7.04	16264
5ews	I	I	P05162	LGALS2	24	1	1	FALSE	M	T	G		MET	4	TRUE	121.7	156.7	22.3	3.65	5.17	16264
5ews	J	J	P05162	LGALS2	24	1	1	FALSE	M	T	G		MET	4	TRUE	88.7	142.4	37.7	3.24	4.32	16264
5ews	K	K	P05162	LGALS2	24	1	1	FALSE	M	T	G		MET	4	TRUE	81.4	167.1	51.3	3.5	3.52	16264
5ews	L	L	P05162	LGALS2	24	1	1	FALSE	M	T	G		MET	4	TRUE	126.1	151.3	16.7	3.25	6.99	16264
5ews	M	M	P05162	LGALS2	24	1	1	FALSE	M	T	G		MET	4	TRUE	109.6	142.8	23.3	3.42	5.37	16264
5ews	N	N	P05162	LGALS2	24	1	1	FALSE	M	T	G		MET	4	TRUE	143.8	166.8	13.8	3.65	7	16264
5ews	O	O	P05162	LGALS2	24	1	1	FALSE	M	T	G		MET	4	TRUE	124	195.4	36.5	3.43	4.34	16264
5ews	P	P	P05162	LGALS2	24	1	1	FALSE	M	T	G		MET	4	TRUE	157.5	190.7	17.4	3.2	6.79	16264
9lwf	E	E	Q96EE3	SEH1L	20	7	1	FALSE	M	F	V		MET	1	TRUE	91.9	131.9	30.3	3.29	5.87	57276
9lwf	F	F	Q96EE3	SEH1L	20	7	1	FALSE	M	F	V		MET	1	TRUE	118.6	141.2	16.1	3.28	6.63	57276
9lwf	O	O	Q96EE3	SEH1L	20	7	1	FALSE	M	F	V		MET	1	TRUE	106.2	130.9	18.9	3.42	6.84	57276
9lwf	P	P	Q96EE3	SEH1L	20	7	1	FALSE	M	F	V		MET	1	TRUE	140	140.5	0.3	5.74	8.73	57276
9lwf	U	U	Q8WTX7	CASTOR1	20	7	1	FALSE	M	E	L		MET	1	TRUE	58.4	58.4	0	10.26	10.26	57276
9lwf	V	V	Q8WTX7	CASTOR1	20	7	1	FALSE	M	E	L		MET	1	TRUE	152.1	152.1	0	10.75	10.75	57276
5elt	B	B	O75525	KHDRBS3	4	1	1	FALSE	M	E	E		MET	1	FALSE	39.8	101.7	60.9	3.29	3.29	2409
5epc	A	A	P36871	PGM1	2	1	1	FALSE	M	V	K	N-acetylmethionine	MET	1	FALSE	119.7	119.7	0	43.73	43.73	8438
5epc	B	B	P36871	PGM1	2	1	1	FALSE	M	V	K	N-acetylmethionine	MET	1	FALSE	71.5	71.5	0	47.76	47.76	8438
7zr5	C	C	Q16543	CDC37	5	4	2	TRUE	M	V	D	N-acetylvaline	VAL	2	FALSE	22.9	114.6	80	3.52	5.19	17446
7owm	C	C	P84074	HPCA	3	2	2	TRUE	M	G	K		GLY	2	TRUE	14.3	129.4	88.9	2.52	2.52	6297
7wtt	G	G	P62753	RPS6	34	33	1	FALSE	M	K	L		MET	1	TRUE	40.3	40.3	0	27.38	29.13	50010
7wtt	r	r	Q9UI30	TRMT112	34	33	1	FALSE	M	K	L		MET	1	TRUE	11.7	20.9	43.9	3.28	4.09	50010
9c9w	A	A	O95985	TOP3B	7	2	1	FALSE	M	K	T		MET	1	FALSE	98.2	98.2	0	20.5	25.69	12108
9c9w	B	B	Q9H7E2	TDRD3	7	2	1	FALSE	M	L	R		MET	94	FALSE	21.9	57.1	61.6	3.91	7.14	12108
9c9w	C	C	O95985	TOP3B	7	2	1	FALSE	M	K	T		MET	1	FALSE	79.8	79.8	0	42.42	45.4	12108
9c9w	D	D	Q9H7E2	TDRD3	7	2	1	FALSE	M	L	R		MET	94	FALSE	4.4	63.9	93.1	3.64	7.06	12108
9q2a	B	B	O15315	RAD51B	9	6	1	FALSE	M	G	S		MET	1	TRUE	39.2	127.7	69.3	2.42	2.42	18963
9q2a	R	R	O43542	XRCC3	9	6	1	FALSE	M	D	L	N-acetylmethionine	MET	1	TRUE	92.9	92.9	0	8.62	8.62	18963
8yni	B1	B	Q14790	CASP8	11	3	1	FALSE	M	D	F		MET	1	TRUE	117.5	207.3	43.3	3.51	4.13	13529
8yni	C1	C	Q14790	CASP8	11	3	1	FALSE	M	D	F		MET	1	TRUE	64.1	195.7	67.2	3.25	3.25	13529
8yni	I1	I	O15519	CFLAR	11	3	1	FALSE	M	S	A		MET	1	TRUE	163.8	163.8	0	15.91	15.91	13529
8yni	J1	J	O15519	CFLAR	11	3	1	FALSE	M	S	A		MET	1	TRUE	155.3	155.3	0	8.63	10.7	13529
8yni	K1	K	O15519	CFLAR	11	3	1	FALSE	M	S	A		MET	1	TRUE	185.1	185.1	0	5.83	8.71	13529
8yni	L1	L	Q13158	FADD	11	3	1	FALSE	M	D	P		MET	1	TRUE	162.6	170.2	4.5	4.12	6.06	13529
8yni	R1	R	Q13158	FADD	11	3	1	FALSE	M	D	P		MET	1	TRUE	153.3	153.3	0	7.16	7.16	13529
8yni	Q1	Q	Q13158	FADD	11	3	1	FALSE	M	D	P		MET	1	TRUE	170.9	170.9	0	7.52	8.76	13529
8yni	G1	G	O15519	CFLAR	11	3	1	FALSE	M	S	A		MET	1	TRUE	160.3	160.3	0	15.71	15.71	13529
5hk1	B	B	Q99720	SIGMAR1	3	1	1	FALSE	M	Q	W		MET	1	TRUE	128.4	128.4	0	62.74	66.22	5097
5hp5	A	A	Q9ULC6	PADI1	2	1	1	FALSE	M	A	P		MET	1	FALSE	126.6	126.6	0	40.15	41.59	10548
5hp5	B	B	Q9ULC6	PADI1	2	1	1	FALSE	M	A	P		MET	1	FALSE	129.2	129.2	0	40.16	41.49	10548
7oxx	C	C	P29373	CRABP2	4	1	1	FALSE	M	P	N		MET	1	TRUE	193.2	219.9	12.1	3.79	5.99	4333
7oxx	D	D	P29373	CRABP2	4	1	1	FALSE	M	P	N		MET	1	TRUE	191.8	218.3	12.1	3.06	4.81	4333
9jxq	A1	A	Q9UBH6	XPR1	4	2	1	FALSE	M	K	F		MET	1	TRUE	95.6	95.6	0	15.23	19.76	16094
9jxq	B1	B	Q9UBH6	XPR1	4	2	1	FALSE	M	K	F		MET	1	TRUE	95.6	95.6	0	15.21	19.73	16094
5gjq	d	d	P49721	PSMB2	48	34	1	FALSE	M	E	Y	N-acetylmethionine	MET	1	TRUE	79.5	82.4	3.6	5.7	5.7	98295
5gjq	r	r	P49721	PSMB2	48	34	1	FALSE	M	E	Y	N-acetylmethionine	MET	1	TRUE	76.9	87.8	12.5	4.32	4.32	98295
5gjq	W	W	P55036	PSMD4	48	34	1	FALSE	M	V	L		MET	1	TRUE	156	156	0	21.02	21.93	98295
8g4l	bd1	bd	P10916	MYL2	123	5	2	TRUE	M	A	P		ALA	2	FALSE	56.5	63.9	11.6	3.81	6.05	413784
8g4l	bj1	bj	P10916	MYL2	123	5	2	TRUE	M	A	P		ALA	2	FALSE	43.5	65.6	33.7	2.41	3.99	413784
8g4l	bq1	bq	P10916	MYL2	123	5	2	TRUE	M	A	P		ALA	2	FALSE	85.6	85.6	0	30.35	33.02	413784
8g4l	br1	br	P10916	MYL2	123	5	2	TRUE	M	A	P		ALA	2	FALSE	36.2	40.9	11.4	3.15	4.75	413784
8g4l	ad1	ad	P10916	MYL2	123	5	2	TRUE	M	A	P		ALA	2	FALSE	55.2	62.6	11.9	3.77	6.01	413784
8g4l	aj1	aj	P10916	MYL2	123	5	2	TRUE	M	A	P		ALA	2	FALSE	69.1	78.1	11.5	4.99	5.31	413784
8g4l	aq1	aq	P10916	MYL2	123	5	2	TRUE	M	A	P		ALA	2	FALSE	85.6	85.6	0	30.25	32.92	413784
8g4l	ar1	ar	P10916	MYL2	123	5	2	TRUE	M	A	P		ALA	2	FALSE	25.7	30.1	14.5	3.15	4.69	413784
8g4l	d1	d	P10916	MYL2	123	5	2	TRUE	M	A	P		ALA	2	FALSE	56.3	63.8	11.7	3.32	5.73	413784
8g4l	j1	j	P10916	MYL2	123	5	2	TRUE	M	A	P		ALA	2	FALSE	43.8	72	39.2	2.48	3.58	413784
8g4l	q1	q	P10916	MYL2	123	5	2	TRUE	M	A	P		ALA	2	FALSE	85.6	85.6	0	30.37	33.04	413784
8g4l	r1	r	P10916	MYL2	123	5	2	TRUE	M	A	P		ALA	2	FALSE	26.6	30.8	13.7	3.15	4.73	413784
5j8r	C	C	Q05209	PTPN12	4	1	1	FALSE	M	E	Q	N-acetylmethionine	MET	1	TRUE	149.8	149.8	0	24.36	25.09	9683
5j8r	D	D	Q05209	PTPN12	4	1	1	FALSE	M	E	Q	N-acetylmethionine	MET	1	TRUE	157.4	157.4	0	23.62	26.82	9683
5k22	A	A	Q12974	PTP4A2	2	2	1	FALSE	M	N	R		MET	1	TRUE	121.7	202.8	40	3.66	5.22	2419
8oj0	B	B	Q96JB5	CDK5RAP3	53	50	1	FALSE	M	E	D		MET	1	TRUE	97.8	168.1	41.8	3.7	5.73	69658
8oj0	D	D	P61960	UFM1	53	50	1	FALSE	M	S	K		MET	1	TRUE	179.3	179.3	0	7.29	11.93	69658
8oj0	K	K	P56537	EIF6	53	50	1	FALSE	M	A	V		MET	1	TRUE	142.4	142.4	0	20.37	22.82	69658
8oj0	LC	LC	P36578	RPL4	53	50	2	TRUE	M	A	C	N-acetylalanine	ALA	2	FALSE	46.4	46.4	0	9.28	9.28	69658
8oj0	LH	LH	P32969	RPL9; RPL9P7; RPL9P8; RPL9P9	53	50	1	FALSE	M	K	T		MET	1	TRUE	121.1	193	37.2	3.42	6.04	69658
8oj0	LW	LW	P83731	RPL24	53	50	1	FALSE	M	K	V		MET	1	TRUE	91.8	197.5	53.5	3.2	3.34	69658
8oj0	LY	LY	P61254	RPL26	53	50	1	FALSE	M	K	F		MET	1	TRUE	184.3	196.8	6.3	4.84	4.84	69658
8oj0	Lz	Lz	P62906	RPL10A	53	50	2	TRUE	M	S	S	N-acetylserine	SER	2	FALSE	38.3	107.3	64.3	2.63	4.55	69658
5k1c	C	C	Q8TBZ3	WDR20	3	3	2	TRUE	M	A	T	N-acetylalanine	ALA	2	FALSE	94	94	0	15.38	18.09	9541
5jlh	A	A	P63261	ACTG1	11	3	2	TRUE	M	E	E	N-acetylglutamate	GLU	1	TRUE	165.4	165.4	0	8.01	10.07	26337
5jlh	B	B	P63261	ACTG1	11	3	2	TRUE	M	E	E	N-acetylglutamate	GLU	1	TRUE	165.1	165.1	0	20.32	22.85	26337
5jlh	C	C	P63261	ACTG1	11	3	2	TRUE	M	E	E	N-acetylglutamate	GLU	1	TRUE	165.2	165.2	0	9.09	12.75	26337
5jlh	D	D	P63261	ACTG1	11	3	2	TRUE	M	E	E	N-acetylglutamate	GLU	1	TRUE	165.6	165.6	0	8	10.08	26337
5jlh	E	E	P63261	ACTG1	11	3	2	TRUE	M	E	E	N-acetylglutamate	GLU	1	TRUE	165.6	165.6	0	9.06	12.73	26337
5ky6	A	A	P04075	ALDOA	4	1	2	TRUE	M	P	Y		PRO	1	TRUE	45.9	185.9	75.3	2.8	3.53	10080
5ky6	B	B	P04075	ALDOA	4	1	2	TRUE	M	P	Y		PRO	1	TRUE	47.5	182.9	74	2.68	3.58	10080
5ky6	C	C	P04075	ALDOA	4	1	2	TRUE	M	P	Y		PRO	1	TRUE	48.9	186.1	73.7	2.76	3.58	10080
5ky6	D	D	P04075	ALDOA	4	1	2	TRUE	M	P	Y		PRO	1	TRUE	44.7	184.6	75.8	2.79	3.7	10080
5l2x	A	A	Q96LW4	PRIMPOL	6	1	1	FALSE	M	N	R		MET	1	TRUE	121.1	156.9	22.8	3.64	6.42	4147
6o9l	C	C	P19387	POLR2C	33	31	2	TRUE	M	P	Y		PRO	2	FALSE	125.1	125.1	0.1	5.52	5.81	79114
6o9l	E	E	P19388	POLR2E	33	31	1	FALSE	M	D	D	N-acetylmethionine	MET	1	TRUE	185.4	199.9	7.3	5.14	5.96	79114
6o9l	G	G	P62487	POLR2G	33	31	1	FALSE	M	F	Y		MET	1	TRUE	17.8	92	80.6	3.63	6.21	79114
6o9l	H	H	P52434	POLR2H	33	31	2	TRUE	M	A	G	N-acetylalanine	ALA	2	FALSE	61.7	61.7	0	15.24	16.13	79114
6o9l	I	I	P36954	POLR2I	33	31	1	FALSE	M	E	P	N-acetylmethionine	MET	1	TRUE	117.9	237.1	50.3	3.38	4.98	79114
6o9l	J	J	P62875	POLR2L	33	31	1	FALSE	M	I	I		MET	1	TRUE	30.6	91.1	66.4	3.7	5.39	79114
6o9l	K	K	P52435	POLR2J	33	31	1	FALSE	M	N	A	N-acetylmethionine	MET	1	TRUE	181.2	205.5	11.8	5.09	7.06	79114
6o9l	O	O	P52657	GTF2A2	33	31	1	FALSE	M	A	Y		MET	1	TRUE	201.7	201.7	0	7.05	7.78	79114
6o9l	1	1	P32780	GTF2H1	33	31	1	FALSE	M	A	T		MET	1	TRUE	154	212.5	27.5	3.98	4.97	79114
6o9l	3	3	P51948	MNAT1	33	31	1	FALSE	M	D	D	N-acetylmethionine	MET	1	TRUE	81.7	81.7	0	10.05	10.89	79114
5l7k	B	B	Q7Z494	NPHP3	3	2	2	TRUE	M	G	T		GLY	2	TRUE	4.9	95.9	94.9	3.42	3.42	2719
5lor	A	A	Q9BRQ3	NUDT22	2	1	1	FALSE	M	D	P		MET	1	FALSE	160.2	160.2	0	27.36	27.62	4433
5lor	B	B	Q9BRQ3	NUDT22	2	1	1	FALSE	M	D	P		MET	1	FALSE	151.4	151.4	0	21.3	21.3	4433
5lxh	A	A	Q9H0R8	GABARAPL1	6	2	1	FALSE	M	K	F		MET	1	FALSE	66.9	66.9	0	12.03	14.97	3082
5lxh	B	B	Q9H0R8	GABARAPL1	6	2	1	FALSE	M	K	F		MET	1	TRUE	107.2	107.2	0	11.85	13.39	3082
5lxh	C	C	Q9H0R8	GABARAPL1	6	2	1	FALSE	M	K	F		MET	1	TRUE	114.3	115	0.5	6.17	6.64	3082
8ppr	M	M	Q9H081	MIS12	8	8	1	FALSE	M	S	V		MET	1	TRUE	164.2	201.7	18.6	3.9	5.77	11353
7zjw	SR	SR	P62753	RPS6	86	79	1	FALSE	M	K	L		MET	1	TRUE	52.2	52.2	0	15.81	17.6	98488
5me8	A	A	Q8WYH8	ING5	2	1	1	FALSE	M	A	T		MET	1	FALSE	162.4	162.4	0	27.45	27.45	1752
5me8	B	B	Q8WYH8	ING5	2	1	1	FALSE	M	A	T		MET	1	FALSE	168	168	0	5.75	5.75	1752
5mk0	A	A	Q9H3S7	PTPN23	4	2	1	FALSE	M	E	A		MET	1	TRUE	99.6	99.6	0	12.22	14.3	5967
5ltw	A	A	P31947	SFN	12	2	1	FALSE	M	E	R		MET	1	FALSE	147	147	0	5.75	8.95	15773
5ltw	C	C	O14558	HSPB6	12	2	1	FALSE	M	E	I		MET	1	TRUE	188.9	188.9	0	15.1	16.37	15773
5ltw	D	D	O14558	HSPB6	12	2	1	FALSE	M	E	I		MET	1	TRUE	181.7	239.7	24.2	3.06	3.06	15773
5ltw	E	E	P31947	SFN	12	2	1	FALSE	M	E	R		MET	1	TRUE	203	203	0	5.93	9.02	15773
5ltw	F	F	P31947	SFN	12	2	1	FALSE	M	E	R		MET	1	FALSE	147.7	147.7	0	6.39	9.51	15773
5ltw	G	G	O14558	HSPB6	12	2	1	FALSE	M	E	I		MET	1	TRUE	110.5	110.5	0	5.96	5.96	15773
5ltw	H	H	O14558	HSPB6	12	2	1	FALSE	M	E	I		MET	1	TRUE	177.3	226.8	21.8	3.32	3.32	15773
5ltw	I	I	P31947	SFN	12	2	1	FALSE	M	E	R		MET	1	FALSE	145.6	145.6	0	6.16	9.3	15773
5ltw	J	J	P31947	SFN	12	2	1	FALSE	M	E	R		MET	1	FALSE	136.3	136.3	0	6.11	9.28	15773
5ltw	K	K	O14558	HSPB6	12	2	1	FALSE	M	E	I		MET	1	TRUE	167.8	167.8	0	15.54	15.78	15773
5ltw	L	L	O14558	HSPB6	12	2	1	FALSE	M	E	I		MET	1	TRUE	245.8	245.8	0	11.95	13.66	15773
5mjy	B	B	Q9H3S7	PTPN23	6	2	1	FALSE	M	E	A		MET	1	TRUE	36.7	36.7	0	13.3	15.13	11725
5mjy	C	C	Q9H3S7	PTPN23	6	2	1	FALSE	M	E	A		MET	1	TRUE	28.8	28.8	0	13.41	15.38	11725
5nfn	A	A	P0C870	JMJD7	4	1	1	FALSE	M	A	E		MET	1	FALSE	36.9	154.8	76.1	3.08	5.98	9998
5nfn	B	B	P0C870	JMJD7	4	1	1	FALSE	M	A	E		MET	1	FALSE	157.8	157.8	0	5.42	7.87	9998
5nfn	C	C	P0C870	JMJD7	4	1	1	FALSE	M	A	E		MET	1	FALSE	161.8	161.8	0	5.78	6.46	9998
5nfn	D	D	P0C870	JMJD7	4	1	1	FALSE	M	A	E		MET	1	FALSE	33.6	156.6	78.6	3.08	4.22	9998
5of9	B	B	Q9Y6X9	MORC2	2	1	2	TRUE	M	A	F	N-acetylalanine	ALA	2	FALSE	56.1	70.7	20.6	3.38	3.72	8700
5lzw	ii	ii	Q9BRX2	PELO	87	62	1	FALSE	M	K	L		MET	1	TRUE	18	18	0	16.64	18.99	100412
8c6j	C3	C3	Q9H2H8	PPIL3	63	48	2	TRUE	M	S	V	N-acetylserine	SER	2	FALSE	38.4	38.4	0	12.54	12.54	101385
8c6j	L	L	P41223	BUD31	63	48	1	FALSE	M	P	K		MET	1	TRUE	100	201.2	50.3	2.81	3.39	101385
8c6j	R	R	Q9UQ35	SRRM2	63	48	1	FALSE	M	Y	N	N-acetylmethionine	MET	1	TRUE	85.8	190.8	55	3.12	4.44	101385
8c6j	W	W	P09661	SNRPA1	63	48	2	TRUE	M	V	K		VAL	2	FALSE	31.2	31.2	0	12.6	14.4	101385
8c6j	c	c	P62314	SNRPD1	63	48	1	FALSE	M	K	L		MET	1	TRUE	121.7	152	20	3.36	4.42	101385
8c6j	l	l	P62314	SNRPD1	63	48	1	FALSE	M	K	L		MET	1	TRUE	103	128.9	20.1	3.5	4.86	101385
8c6j	s	s	O75934	BCAS2	63	48	2	TRUE	M	A	G	N-acetylalanine	ALA	2	FALSE	68.1	68.1	0	9.84	9.84	101385
8c6j	v	v	Q9UMS4	PRPF19	63	48	2	TRUE	M	S	L	N-acetylserine	SER	2	FALSE	92.4	94.1	1.8	5.94	5.94	101385
8c6j	w	w	Q9UMS4	PRPF19	63	48	2	TRUE	M	S	L	N-acetylserine	SER	2	FALSE	39.9	39.9	0	7.07	8.22	101385
5oa3	0	0	P41214	EIF2D	38	35	1	FALSE	M	F	A	N-acetylmethionine	MET	1	TRUE	71.2	71.2	0	33.35	36.62	42622
5oa3	G	G	P62753	RPS6	38	35	1	FALSE	M	K	L		MET	1	TRUE	43.3	43.3	0	27.01	28.23	42622
5oa3	V	V	P63220	RPS21	38	35	1	FALSE	M	Q	N	N-acetylmethionine	MET	1	TRUE	30.2	114.3	73.6	3.3	3.86	42622
5oa3	a	a	P62854	RPS26	38	35	2	TRUE	M	T	K		THR	2	TRUE	175	175	0	18.33	18.33	42622
5oa3	b	b	P42677	RPS27	38	35	2	TRUE	M	P	L		PRO	2	TRUE	54.8	131	58.2	2.99	5.33	42622
5oa3	d	d	P62273	RPS29	38	35	2	TRUE	M	G	H		GLY	2	TRUE	85.4	85.4	0	9.34	9.8	42622
5szh	B	B	Q9H0U4	RAB1B	2	2	1	FALSE	M	N	P	N-acetylmethionine	MET	1	FALSE	56.7	183.8	69.2	2.87	4.37	2552
5tbx	B	B	Q14011	CIRBP	2	1	1	FALSE	M	A	S		MET	2	FALSE	172.2	172.2	0	25.74	27.81	1352
5to6	A	A	P12270	TPR	4	1	2	TRUE	M	A	A	N-acetylalanine	ALA	2	TRUE	53.2	53.2	0	9.87	12.29	4686
6nqd	D	D	P0DOX7		45	3	1	FALSE	D	I	Q		ASP	1	TRUE	123.9	123.9	0	8.67	8.67	18336
6nqd	H	H	P0DOX7		45	3	1	FALSE	D	I	Q		ASP	1	TRUE	123.9	123.9	0	8.67	8.67	18336
6nqd	L	L	P0DOX7		45	3	1	FALSE	D	I	Q		ASP	1	TRUE	123.9	123.9	0	8.67	8.67	18336
5xjl	A	A	P62314	SNRPD1	7	7	1	FALSE	M	K	L		MET	1	TRUE	77.3	160	51.7	2.85	4.16	4795
5vhi	U	U	Q99460	PSMD1	19	19	1	FALSE	M	I	T	N-acetylmethionine	MET	1	TRUE	92.4	201.4	54.1	2.84	5.35	54639
5vhi	W	W	O00232	PSMD12	19	19	2	TRUE	M	A	D	N-acetylalanine	ALA	2	FALSE	7.6	7.6	0	12.85	13.47	54639
5vhi	b	b	P55036	PSMD4	19	19	1	FALSE	M	V	L		MET	1	TRUE	193.7	193.7	0	17.87	17.87	54639
5vhi	G	G	O75832	PSMD10	19	19	1	FALSE	M	E	G		MET	1	TRUE	207	234.2	11.6	3.98	3.98	54639
5vhi	e	e	P60896	SEM1	19	19	1	FALSE	M	S	E		MET	1	TRUE	32.3	200.4	83.9	3.35	3.51	54639
5xwr	C	C	Q9UJQ4	SALL4	4	2	1	FALSE	M	S	R		MET	1	TRUE	129.8	238.4	45.6	3.59	3.88	6045
5xwr	D	D	Q9UJQ4	SALL4	4	2	1	FALSE	M	S	R		MET	1	TRUE	172.3	236.3	27.1	4.14	5.78	6045
5xqi	A	A	Q9GZN7	ROGDI	4	1	2	TRUE	M	A	T	N-acetylalanine	ALA	2	FALSE	78.1	78.1	0	10.22	13	8463
5xqi	B	B	Q9GZN7	ROGDI	4	1	2	TRUE	M	A	T	N-acetylalanine	ALA	2	FALSE	67.6	67.6	0	10.22	12.84	8463
5xqi	C	C	Q9GZN7	ROGDI	4	1	2	TRUE	M	A	T	N-acetylalanine	ALA	2	FALSE	10.9	65.3	83.4	3.56	5.41	8463
5xqi	D	D	Q9GZN7	ROGDI	4	1	2	TRUE	M	A	T	N-acetylalanine	ALA	2	FALSE	12.9	65.3	80.2	3.64	5.52	8463
5y1z	A	A	Q16643	DBN1	4	2	2	TRUE	M	A	G	N-acetylalanine	ALA	2	FALSE	80.6	93.8	14.1	3.6	4.68	6681
5y1z	B	B	Q16643	DBN1	4	2	2	TRUE	M	A	G	N-acetylalanine	ALA	2	FALSE	69.7	86.9	19.8	3.6	4.91	6681
5yks	A1	A	Q9NRH2	SNRK	2	1	1	FALSE	M	A	G		MET	1	FALSE	56.8	146.4	61.2	3.55	5.44	4818
5yks	B1	B	Q9NRH2	SNRK	2	1	1	FALSE	M	A	G		MET	1	FALSE	53.9	134.4	59.9	4	5.2	4818
9j4p	B	B	Q96QP1	ALPK1	2	2	1	FALSE	M	N	N		MET	1	TRUE	170.1	170.1	0	15.84	18.53	5434
8odo	B	B	Q8IWT0	ZBTB8OS	8	2	2	TRUE	M	A	Q	N-acetylalanine	ALA	14	FALSE	38.9	48.7	20.2	4.65	5.12	20965
8odo	D	D	Q8IWT0	ZBTB8OS	8	2	2	TRUE	M	A	Q	N-acetylalanine	ALA	14	FALSE	45	45	0	8.64	8.64	20965
8odo	F	F	Q8IWT0	ZBTB8OS	8	2	2	TRUE	M	A	Q	N-acetylalanine	ALA	14	FALSE	45.2	45.2	0	6.95	8.26	20965
8odo	H	H	Q8IWT0	ZBTB8OS	8	2	2	TRUE	M	A	Q	N-acetylalanine	ALA	14	FALSE	39.7	49.7	20	4.62	5.05	20965
5yzg	N	N	P41223	BUD31	55	40	1	FALSE	M	P	K		MET	1	TRUE	192.5	224.2	14.2	2.35	2.35	95288
5yzg	U	U	Q9UQ35	SRRM2	55	40	1	FALSE	M	Y	N	N-acetylmethionine	MET	1	TRUE	77.2	185.2	58.3	3	4.23	95288
5yzg	j	j	P62314	SNRPD1	55	40	1	FALSE	M	K	L		MET	1	TRUE	124.5	212	41.3	3.04	4.89	95288
5yzg	c	c	P62314	SNRPD1	55	40	1	FALSE	M	K	L		MET	1	TRUE	138.9	227.5	38.9	3.04	4.89	95288
8i0w	N	N	P41223	BUD31	58	42	1	FALSE	M	P	K		MET	1	TRUE	148.1	225.2	34.3	2.19	2.19	97253
8i0w	U	U	Q9UQ35	SRRM2	58	42	1	FALSE	M	Y	N	N-acetylmethionine	MET	1	TRUE	87.5	190.1	53.9	3.18	4.25	97253
8i0w	j	j	P62314	SNRPD1	58	42	1	FALSE	M	K	L		MET	1	TRUE	159	193.1	17.7	2.8	4.1	97253
8i0w	b	b	P62314	SNRPD1	58	42	1	FALSE	M	K	L		MET	1	TRUE	106.6	139.4	23.5	4.08	4.08	97253
5z62	A	A	P00395	MT-CO1	14	14	1	FALSE	M	F	A		MET	1	TRUE	154.7	183.8	15.8	3.64	7.99	14659
5z62	B	B	P00403	MT-CO2	14	14	1	FALSE	M	A	H		MET	1	TRUE	23.4	90.4	74.1	3.84	4.99	14659
5xtd	S	S	O15239	NDUFA1	45	44	1	FALSE	M	W	F		MET	1	TRUE	69.3	175.6	60.5	2.89	3.86	65595
5xtd	U	U	O95167	NDUFA3	45	44	2	TRUE	M	A	A	N-acetylalanine	ALA	2	TRUE	123.4	123.4	0	12.41	15.47	65595
5xtd	V	V	Q86Y39	NDUFA11	45	44	2	TRUE	M	A	P	N-acetylalanine	ALA	2	TRUE	54.4	65.1	16.4	4.29	4.95	65595
5xtd	d	d	O96000	NDUFB10	45	44	1	FALSE	M	P	D		MET	1	TRUE	96.8	124	21.9	3.36	5.7	65595
5xtd	g	g	O95298	NDUFC2	45	44	1	FALSE	M	I	A		MET	1	TRUE	45.2	119.2	62.1	3.06	3.06	65595
5xtd	i	i	P03891	MT-ND2	45	44	1	FALSE	M	N	P		MET	1	TRUE	26.4	151.2	82.5	2.46	4.65	65595
5xtd	j	j	P03897	MT-ND3	45	44	1	FALSE	M	N	F		MET	1	TRUE	208	227.9	8.7	4.04	4.49	65595
5xtd	k	k	P03901	MT-ND4L	45	44	1	FALSE	M	P	L		MET	1	TRUE	6.7	74.6	91.1	3.28	3.29	65595
5xtd	l	l	P03915	MT-ND5	45	44	1	FALSE	M	T	M		MET	1	TRUE	93	170	45.3	3.34	3.49	65595
5xtd	m	m	P03923	MT-ND6	45	44	1	FALSE	M	M	Y		MET	1	TRUE	34.3	137.9	75.1	2.89	5.02	65595
5xtd	o	o	O95168	NDUFB4	45	44	2	TRUE	M	S	F	N-acetylserine	SER	2	TRUE	38.3	134.8	71.6	2.59	2.59	65595
5xtd	r	r	P03905	MT-ND4	45	44	1	FALSE	M	L	K		MET	1	TRUE	18	54.9	67.2	3.49	6.6	65595
5xtd	s	s	P03886	MT-ND1	45	44	1	FALSE	M	P	M		MET	1	TRUE	168.5	180.6	6.7	5.09	5.42	65595
5zrt	A	A	Q9NWV4	CZIB	2	1	1	FALSE	M	G	K		MET	1	TRUE	136.6	136.6	0	9.12	10.49	2525
5zrt	B	B	Q9NWV4	CZIB	2	1	1	FALSE	M	G	K		MET	1	TRUE	115.4	115.4	0	9.6	10.03	2525
6ff7	7	7	Q15428	SF3A2	61	46	1	FALSE	M	D	F	N-acetylmethionine	MET	1	TRUE	137.9	156.8	12	4.58	5.22	82961
6ff7	S	S	Q9UQ35	SRRM2	61	46	1	FALSE	M	Y	N	N-acetylmethionine	MET	1	TRUE	48.7	119.1	59.1	3.68	4.29	82961
6ff7	v	v	Q15393	SF3B3	61	46	1	FALSE	M	F	L		MET	1	TRUE	121	121	0	8.96	11.89	82961
6ff7	x	x	Q9BWJ5	SF3B5	61	46	2	TRUE	M	T	D	N-acetylthreonine	THR	2	FALSE	84.9	88.7	4.3	5.08	5.08	82961
6ff7	9	9	Q12874	SF3A3	61	46	1	FALSE	M	E	T	N-acetylmethionine	MET	1	TRUE	153.5	153.5	0	10.51	12.85	82961
6ff7	M	M	Q9HCS7	XAB2	61	46	1	FALSE	M	V	V		MET	1	TRUE	129.7	129.7	0	30.7	33.37	82961
6ff7	n	n	P62314	SNRPD1	61	46	1	FALSE	M	K	L		MET	1	TRUE	118.9	161.2	26.3	3.04	4.91	82961
6ff7	o	o	Q9UNP9	PPIE	61	46	1	FALSE	M	A	T		MET	1	TRUE	7.3	7.3	0	18.38	18.72	82961
6ahr	F	F	Q9BUL9	RPP25	12	10	1	FALSE	M	E	N		MET	1	TRUE	186.2	186.2	0	14.43	18.8	20555
6axf	B1	B	P61224	RAP1B	2	2	1	FALSE	M	R	E		MET	1	TRUE	134.4	134.4	0	12.8	15.6	4388
6anu	F1	F	P60709	ACTB	12	2	2	TRUE	M	D	D	N-acetylaspartate	ASP	2	FALSE	89.6	89.6	0	7.18	8.91	24012
6anu	A1	A	P60709	ACTB	12	2	2	TRUE	M	D	D	N-acetylaspartate	ASP	2	FALSE	89.6	89.6	0	7.18	8.91	24012
6anu	B1	B	P60709	ACTB	12	2	2	TRUE	M	D	D	N-acetylaspartate	ASP	2	FALSE	89.6	89.6	0	7.18	8.91	24012
6anu	C1	C	P60709	ACTB	12	2	2	TRUE	M	D	D	N-acetylaspartate	ASP	2	FALSE	89.6	89.6	0	7.18	8.91	24012
6anu	D1	D	P60709	ACTB	12	2	2	TRUE	M	D	D	N-acetylaspartate	ASP	2	FALSE	89.6	89.6	0	7.18	8.91	24012
6anu	E1	E	P60709	ACTB	12	2	2	TRUE	M	D	D	N-acetylaspartate	ASP	2	FALSE	89.7	89.7	0	7.18	8.91	24012
6b67	A	A	P35813	PPM1A	6	1	2	TRUE	M	G	A		GLY	2	TRUE	110.1	110.1	0	8.81	10.32	6975
6b67	B	B	P35813	PPM1A	6	1	2	TRUE	M	G	A		GLY	2	TRUE	111.4	111.4	0	8.85	9.38	6975
6b67	C	C	P35813	PPM1A	6	1	2	TRUE	M	G	A		GLY	2	TRUE	114	114	0	7.7	10.38	6975
6bth	A	A	P50120	RBP2	2	1	1	FALSE	M	T	R		MET	0	TRUE	227.6	227.6	0	36.68	38.06	2236
6bth	B	B	P50120	RBP2	2	1	1	FALSE	M	T	R		MET	0	TRUE	96	137.5	30.2	4.1	6.86	2236
6b70	C1	C	P0DOX5		8	4	1	FALSE	Q	V	Q		GLN	6	FALSE	105.7	105.7	0	10.91	11.11	22192
6b70	E1	E	P0DOX5		8	4	1	FALSE	Q	V	Q		GLN	6	FALSE	97.2	97.2	0	11.52	11.52	22192
6bw3	B	B	Q03112	MECOM	4	2	1	FALSE	M	R	S		MET	1	TRUE	122	238.3	48.8	2.51	2.51	5841
6bw3	D	D	Q03112	MECOM	4	2	1	FALSE	M	R	S		MET	1	TRUE	108.4	236.2	54.1	2.66	2.66	5841
6bw4	B	B	Q9HAZ2	PRDM16	4	2	1	FALSE	M	R	S		MET	1	TRUE	106.3	212.1	49.9	2.56	2.56	5877
6bw4	D	D	Q9HAZ2	PRDM16	4	2	1	FALSE	M	R	S		MET	1	TRUE	97.4	210.3	53.7	2.67	2.67	5877
6uro	A	A	Q10570	CPSF1	6	4	1	FALSE	M	Y	A		MET	1	TRUE	91.8	91.8	0	8.29	9.72	22226
6uro	C	C	O95639	CPSF4	6	4	1	FALSE	M	Q	E		MET	1	TRUE	57.4	170.2	66.2	3.24	4.07	22226
6cc8	A	A	O95983	MBD3	6	1	1	FALSE	M	E	R		MET	1	TRUE	105.2	105.2	0	10.58	12.91	1126
6cc8	B	B	O95983	MBD3	6	1	1	FALSE	M	E	R		MET	1	TRUE	133.5	133.5	0	10.88	11.15	1126
9dpl	D	D	Q13155	AIMP2	5	2	1	FALSE	M	P	M		MET	1	TRUE	114.5	211.2	45.8	3.3	3.93	8820
9dpl	E	E	Q13155	AIMP2	5	2	1	FALSE	M	P	M		MET	1	TRUE	90.2	210.4	57.1	3.25	3.59	8820
5xti	S	S	O15239	NDUFA1	138	67	1	FALSE	M	W	F		MET	1	TRUE	65.1	175	62.8	2.89	3.86	192831
5xti	U	U	O95167	NDUFA3	138	67	2	TRUE	M	A	A	N-acetylalanine	ALA	2	TRUE	123.2	123.2	0	12.75	15.79	192831
5xti	V	V	Q86Y39	NDUFA11	138	67	2	TRUE	M	A	P	N-acetylalanine	ALA	2	TRUE	54.2	64.9	16.4	4.29	4.95	192831
5xti	d	d	O96000	NDUFB10	138	67	1	FALSE	M	P	D		MET	1	TRUE	96.1	122.9	21.8	3.36	5.7	192831
5xti	g	g	O95298	NDUFC2	138	67	1	FALSE	M	I	A		MET	1	TRUE	45.6	119.4	61.8	3.06	3.06	192831
5xti	i	i	P03891	MT-ND2	138	67	1	FALSE	M	N	P		MET	1	TRUE	26	152	82.9	2.46	4.65	192831
5xti	l	l	P03915	MT-ND5	138	67	1	FALSE	M	T	M		MET	1	TRUE	93.5	170.9	45.3	3.34	3.49	192831
5xti	o	o	O95168	NDUFB4	138	67	2	TRUE	M	S	F	N-acetylserine	SER	2	TRUE	39.2	136.4	71.3	2.6	2.6	192831
5xti	r	r	P03905	MT-ND4	138	67	1	FALSE	M	L	K		MET	1	TRUE	18.2	55.7	67.2	3.49	6.6	192831
5xti	AA	AA	O14949	UQCRQ	138	67	2	TRUE	M	G	R		GLY	2	TRUE	113.7	113.7	0	6.32	6.32	192831
5xti	AB	AB	P47985	UQCRFS1	138	67	1	FALSE	M	L	S		MET	1	TRUE	24.8	188	86.8	3.02	3.02	192831
5xti	AD	AD	Q9UDW1	UQCR10	138	67	2	TRUE	M	A	A		ALA	2	TRUE	115.3	154.7	25.4	4.57	4.57	192831
5xti	AN	AN	O14949	UQCRQ	138	67	2	TRUE	M	G	R		GLY	2	TRUE	108.4	108.4	0	7.22	7.22	192831
5xti	AO	AO	P47985	UQCRFS1	138	67	1	FALSE	M	L	S		MET	1	TRUE	54.1	157.9	65.7	3.57	3.9	192831
5xti	AQ	AQ	Q9UDW1	UQCR10	138	67	2	TRUE	M	A	A		ALA	2	TRUE	133.9	157.1	14.8	4.09	5.94	192831
5xti	BS	BS	O15239	NDUFA1	138	67	1	FALSE	M	W	F		MET	1	TRUE	65.8	175.6	62.5	2.89	3.86	192831
5xti	BU	BU	O95167	NDUFA3	138	67	2	TRUE	M	A	A	N-acetylalanine	ALA	2	TRUE	122.8	122.8	0	12.75	15.79	192831
5xti	BV	BV	Q86Y39	NDUFA11	138	67	2	TRUE	M	A	P	N-acetylalanine	ALA	2	TRUE	54.5	65.3	16.6	4.29	4.95	192831
5xti	Bd	Bd	O96000	NDUFB10	138	67	1	FALSE	M	P	D		MET	1	TRUE	95.8	122.7	22	3.36	5.7	192831
5xti	Bg	Bg	O95298	NDUFC2	138	67	1	FALSE	M	I	A		MET	1	TRUE	44.5	121.6	63.4	3.06	3.06	192831
5xti	Bi	Bi	P03891	MT-ND2	138	67	1	FALSE	M	N	P		MET	1	TRUE	28.2	154.2	81.7	2.46	4.65	192831
5xti	Bl	Bl	P03915	MT-ND5	138	67	1	FALSE	M	T	M		MET	1	TRUE	93	170.7	45.5	3.34	3.49	192831
5xti	Bo	Bo	O95168	NDUFB4	138	67	2	TRUE	M	S	F	N-acetylserine	SER	2	TRUE	39.3	136.7	71.2	2.59	2.59	192831
5xti	Br	Br	P03905	MT-ND4	138	67	1	FALSE	M	L	K		MET	1	TRUE	17.8	54.8	67.5	3.49	6.6	192831
6d68	A	A	P62253	UBE2G1	4	2	2	TRUE	M	T	E	N-acetylthreonine	THR	2	FALSE	65.4	65.4	0	21.8	24.4	3653
7t3c	G	G	Q9Y2Q5	LAMTOR2	17	10	1	FALSE	M	L	R		MET	1	TRUE	2.4	168.3	98.6	2.44	2.44	32350
7t3c	J	J	O43504	LAMTOR5	17	10	1	FALSE	M	E	A	N-acetylmethionine	MET	1	TRUE	115.4	220	47.5	2.36	2.36	32350
7t3c	Q	Q	O43504	LAMTOR5	17	10	1	FALSE	M	E	A	N-acetylmethionine	MET	1	TRUE	73.7	186.6	60.5	3.67	4.8	32350
7t3c	P	P	Q0VGL1	LAMTOR4	17	10	2	TRUE	M	T	S	N-acetylthreonine	THR	2	FALSE	9	9	0	6.82	10.12	32350
7t3c	K	K	Q7L523	RRAGA	17	10	1	FALSE	M	P	N		MET	1	TRUE	62.1	62.1	0	13.11	13.11	32350
8ebn	C	C	Q15370	ELOB	6	3	1	FALSE	M	D	V	N-acetylmethionine	MET	1	TRUE	150.4	152.3	1.2	5.97	8.96	8396
8ebn	E	E	Q15370	ELOB	6	3	1	FALSE	M	D	V	N-acetylmethionine	MET	1	TRUE	159	159	0	6.28	8.14	8396
6d6q	A	A	Q06265	EXOSC9	15	13	1	FALSE	M	K	E		MET	1	TRUE	56.7	178.8	68.3	3.46	4.75	30366
6d6q	H	H	Q13868	EXOSC2	15	13	1	FALSE	M	A	M		MET	1	TRUE	107.3	239.7	55.2	3.3	5.37	30366
6d6q	K	K	Q9Y2L1	DIS3	15	13	1	FALSE	M	L	K	N-acetylmethionine	MET	1	TRUE	147.7	147.7	0	6.24	7.42	30366
9fd2	a	a	Q13216	ERCC8	22	19	1	FALSE	M	L	G		MET	1	TRUE	30.1	113.2	73.4	3.33	3.94	49796
9fd2	b	b	Q16531	DDB1	22	19	2	TRUE	M	S	Y	N-acetylserine	SER	2	FALSE	1.7	1.7	0	13.2	13.2	49796
6dv5	A1	A	P04792	HSPB1	24	1	1	FALSE	M	T	E		MET	1	TRUE	145.8	153.5	5	5.51	5.57	32356
6dv5	H1	H	P04792	HSPB1	24	1	1	FALSE	M	T	E		MET	1	TRUE	63.7	63.7	0	6.37	7.66	32356
6dv5	L1	L	P04792	HSPB1	24	1	1	FALSE	M	T	E		MET	1	TRUE	171.3	176.7	3.1	5.22	5.22	32356
6dv5	N1	N	P04792	HSPB1	24	1	1	FALSE	M	T	E		MET	1	TRUE	170.9	177.9	3.9	3.21	3.21	32356
6dv5	P1	P	P04792	HSPB1	24	1	1	FALSE	M	T	E		MET	1	TRUE	176.7	186.6	5.3	4.29	4.29	32356
6dv5	R1	R	P04792	HSPB1	24	1	1	FALSE	M	T	E		MET	1	TRUE	164.8	181	9	3.09	3.09	32356
6dv5	V1	V	P04792	HSPB1	24	1	1	FALSE	M	T	E		MET	1	TRUE	153.5	165	7	2.53	2.53	32356
6dv5	X1	X	P04792	HSPB1	24	1	1	FALSE	M	T	E		MET	1	TRUE	146.8	168.7	12.9	4.07	4.07	32356
6dv5	C1	C	P04792	HSPB1	24	1	1	FALSE	M	T	E		MET	1	TRUE	193.8	193.8	0	9.34	10.27	32356
6dv5	K1	K	P04792	HSPB1	24	1	1	FALSE	M	T	E		MET	1	TRUE	206.3	206.3	0	10.19	12.13	32356
6dv5	O1	O	P04792	HSPB1	24	1	1	FALSE	M	T	E		MET	1	TRUE	217.2	217.2	0	11.16	11.16	32356
6dv5	Q1	Q	P04792	HSPB1	24	1	1	FALSE	M	T	E		MET	1	TRUE	218.6	218.6	0	12.25	12.25	32356
6dv5	S1	S	P04792	HSPB1	24	1	1	FALSE	M	T	E		MET	1	TRUE	212.4	212.4	0	9.5	9.86	32356
6dv5	U1	U	P04792	HSPB1	24	1	1	FALSE	M	T	E		MET	1	TRUE	201.3	201.3	0	10.27	10.27	32356
6dv5	W1	W	P04792	HSPB1	24	1	1	FALSE	M	T	E		MET	1	TRUE	197.2	197.2	0	9.45	12.4	32356
6eel	A	A	Q9NZM1	MYOF	3	1	1	FALSE	M	L	R		MET	8	FALSE	1.2	56.4	97.8	3.79	5.64	3009
6eel	B	B	Q9NZM1	MYOF	3	1	1	FALSE	M	L	R		MET	8	FALSE	6.2	59.9	89.7	3.59	6.86	3009
6eel	C	C	Q9NZM1	MYOF	3	1	1	FALSE	M	L	R		MET	8	FALSE	1.9	57.9	96.7	3.96	5.62	3009
6e5b	J	J	P49721	PSMB2	28	14	1	FALSE	M	E	Y	N-acetylmethionine	MET	1	TRUE	120.7	132.2	8.7	4.73	7.67	48215
6e5b	X	X	P49721	PSMB2	28	14	1	FALSE	M	E	Y	N-acetylmethionine	MET	1	TRUE	119.3	132.1	9.7	4.64	7.74	48215
7zcw	A	A	P68363	TUBA1B	8	4	1	FALSE	M	R	E		MET	1	TRUE	115	165	30.3	3.82	7.58	22372
7zcw	B	B	Q9BVA1	TUBB2B	8	4	1	FALSE	M	R	E		MET	1	TRUE	60.7	108.6	44.1	4.16	6.99	22372
7zcw	E	E	P68363	TUBA1B	8	4	1	FALSE	M	R	E		MET	1	TRUE	82.6	138.9	40.5	4.39	8.22	22372
7zcw	F	F	Q9BVA1	TUBB2B	8	4	1	FALSE	M	R	E		MET	1	TRUE	58.6	111.3	47.4	3.57	7.6	22372
7zcw	G	G	Q9BVA1	TUBB2B	8	4	1	FALSE	M	R	E		MET	1	TRUE	119.7	119.7	0	35.15	36.46	22372
7zcw	H	H	Q9BVA1	TUBB2B	8	4	1	FALSE	M	R	E		MET	1	TRUE	123.3	123.3	0	14.95	14.95	22372
6f2r	Q1	Q	Q12988	HSPB3	7	2	1	FALSE	M	A	K		MET	1	TRUE	98.4	153.6	36	3.48	3.58	2168
6fq1	A	A	O00425	IGF2BP3	2	1	1	FALSE	M	N	K		MET	1	FALSE	31.7	31.7	0	21.89	27.03	2552
6fq1	B	B	O00425	IGF2BP3	2	1	1	FALSE	M	N	K		MET	1	FALSE	44.8	44.8	0	10.43	10.43	2552
6g51	G1	G	P62753	RPS6	38	37	1	FALSE	M	K	L		MET	1	TRUE	101.3	101.3	0	26.99	26.99	30757
6g51	V1	V	P63220	RPS21	38	37	1	FALSE	M	Q	N	N-acetylmethionine	MET	1	TRUE	75.7	112	32.4	3.62	4.94	30757
6zxd	G	G	P62753	RPS6	37	36	1	FALSE	M	K	L		MET	1	TRUE	44.2	44.2	0	27.17	27.76	45795
6zxd	V	V	P63220	RPS21	37	36	1	FALSE	M	Q	N	N-acetylmethionine	MET	1	TRUE	35.6	130	72.6	3.47	4.65	45795
7wtw	G	G	P62753	RPS6	37	36	1	FALSE	M	K	L		MET	1	TRUE	45.9	45.9	0	27.1	28.63	53275
7wtw	r	r	Q9UI30	TRMT112	37	36	1	FALSE	M	K	L		MET	1	TRUE	16.3	45	63.8	3.28	4.61	53275
7wtw	V	V	P63220	RPS21	37	36	1	FALSE	M	Q	N	N-acetylmethionine	MET	1	TRUE	37.5	110.6	66.1	3.59	4.55	53275
7mqa	L6	L6	P62753	RPS6	72	63	1	FALSE	M	K	L		MET	1	TRUE	49	49	0	19.43	22.79	195382
7mqa	LF	LF	P62847	RPS24	72	63	1	FALSE	M	N	D	N-acetylmethionine	MET	1	TRUE	120.3	227.6	47.2	3.46	4.47	195382
7mqa	LP	LP	Q9NYH9	UTP6	72	63	1	FALSE	M	A	E		MET	1	TRUE	73	158.1	53.9	3.23	3.37	195382
7mqa	LU	LU	Q9NV06	DCAF13	72	63	1	FALSE	M	K	V		MET	1	TRUE	65.1	206.4	68.4	2.78	2.78	195382
7mqa	SB	SB	Q9Y2X3	NOP58	72	63	1	FALSE	M	L	V		MET	1	TRUE	48.6	48.6	0	6.88	6.88	195382
7mqa	SM	SM	Q96G21	IMP4	72	63	1	FALSE	M	L	R		MET	1	TRUE	72.4	147.6	51	3.48	4.15	195382
7mqa	SY	SY	Q9Y3A2	UTP11	72	63	1	FALSE	M	A	A		MET	1	TRUE	153.3	180.3	15	3.8	5.29	195382
6fec	G	G	P62280	RPS11	50	35	2	TRUE	M	A	D	N-acetylalanine	ALA	2	FALSE	33.6	33.6	0	11.16	13.57	76745
6fec	I	I	P62701	RPS4X	50	35	2	TRUE	M	A	R		ALA	2	FALSE	86.5	93.8	7.7	4.44	5.12	76745
6fec	Q	Q	P62266	RPS23	50	35	2	TRUE	M	G	K		GLY	2	FALSE	70.1	70.1	0	11.78	11.95	76745
6fec	Y	Y	P42677	RPS27	50	35	2	TRUE	M	P	L		PRO	2	FALSE	0.3	88.8	99.7	3.14	3.8	76745
6fec	Z	Z	P62277	RPS13	50	35	2	TRUE	M	G	R		GLY	2	TRUE	102.4	124.1	17.5	4.72	4.72	76745
6fec	a	a	P62244	RPS15A	50	35	2	TRUE	M	V	R		VAL	2	TRUE	144.1	165.1	12.7	4.72	4.8	76745
6fec	e	e	P08708	RPS17	50	35	2	TRUE	M	G	R		GLY	2	FALSE	54.7	54.7	0	12.15	12.15	76745
6fec	f	f	P08865	RPSA	50	35	2	TRUE	M	S	G	N-acetylserine	SER	2	TRUE	6.4	85.7	92.5	2.83	2.83	76745
6fec	g	g	P23396	RPS3	50	35	2	TRUE	M	A	V	N-acetylalanine	ALA	2	FALSE	85.9	85.9	0	6.87	7.87	76745
6fec	m	m	P63244	RACK1	50	35	2	TRUE	M	T	E	N-acetylthreonine	THR	2	TRUE	110.6	110.6	0	24.71	26.72	76745
6fec	o	o	P62241	RPS8	50	35	2	TRUE	M	G	I		GLY	2	TRUE	64.9	64.9	0	11.84	12.04	76745
6fec	q	q	P62753	RPS6	50	35	1	FALSE	M	K	L		MET	1	TRUE	22.4	22.4	0	24.81	26.74	76745
6fec	t	t	P46783	RPS10	50	35	1	FALSE	M	L	M		MET	1	TRUE	140.9	146.5	3.9	5.26	7.92	76745
6gt5	A	A	Q86W50	METTL16	2	1	1	FALSE	M	A	L		MET	1	TRUE	28.1	137.7	79.6	3.11	3.11	4011
6gt5	B	B	Q86W50	METTL16	2	1	1	FALSE	M	A	L		MET	1	TRUE	52.7	124.9	57.8	3.11	3.11	4011
9ubr	M1	M	Q05315	CLC	18	2	2	TRUE	M	S	L	N-acetylserine	SER	2	TRUE	89	89	0	8.8	8.8	23871
9ubr	N1	N	Q05315	CLC	18	2	2	TRUE	M	S	L	N-acetylserine	SER	2	TRUE	96	96	0	9.01	9.01	23871
9ubr	O1	O	Q05315	CLC	18	2	2	TRUE	M	S	L	N-acetylserine	SER	2	TRUE	99	99	0	9.06	9.06	23871
9ubr	P1	P	Q05315	CLC	18	2	2	TRUE	M	S	L	N-acetylserine	SER	2	TRUE	92.5	92.5	0	9.14	9.14	23871
9ubr	Q1	Q	Q05315	CLC	18	2	2	TRUE	M	S	L	N-acetylserine	SER	2	TRUE	96.5	96.5	0	8.87	8.87	23871
9ubr	R1	R	Q05315	CLC	18	2	2	TRUE	M	S	L	N-acetylserine	SER	2	TRUE	100.5	100.5	0	8.96	8.96	23871
6h2v	B	B	Q9UI30	TRMT112	4	2	1	FALSE	M	K	L		MET	1	TRUE	0.5	6.9	93.1	3.66	3.96	5011
6h2v	D	D	Q9UI30	TRMT112	4	2	1	FALSE	M	K	L		MET	1	TRUE	0	5.9	100	3.55	3.85	5011
9fl9	E1	E	Q9BXV9	GON7	5	5	1	FALSE	M	E	L	N-acetylmethionine	MET	1	TRUE	133.1	208.8	36.3	2.93	3.88	6769
6mev	A	A	Q6NYC1	JMJD6	8	1	1	FALSE	M	N	H		MET	1	TRUE	187.1	192.9	3	5.41	8.34	22475
6mev	B	B	Q6NYC1	JMJD6	8	1	1	FALSE	M	N	H		MET	1	TRUE	208.9	208.9	0	8.21	9.83	22475
6mev	C	C	Q6NYC1	JMJD6	8	1	1	FALSE	M	N	H		MET	1	TRUE	144.5	146	1	5.88	7.72	22475
6mev	D	D	Q6NYC1	JMJD6	8	1	1	FALSE	M	N	H		MET	1	TRUE	142.7	142.7	0	8.14	10.18	22475
6mev	E	E	Q6NYC1	JMJD6	8	1	1	FALSE	M	N	H		MET	1	TRUE	143.5	192.7	25.5	2.73	6.36	22475
6mev	F	F	Q6NYC1	JMJD6	8	1	1	FALSE	M	N	H		MET	1	TRUE	192.5	192.5	0	9.45	11.34	22475
6mev	G	G	Q6NYC1	JMJD6	8	1	1	FALSE	M	N	H		MET	1	TRUE	120.8	120.8	0	7.68	8.85	22475
6mev	H	H	Q6NYC1	JMJD6	8	1	1	FALSE	M	N	H		MET	1	TRUE	177.2	177.2	0	10.72	12.96	22475
6h6a	E	E	P06239	LCK	6	2	2	TRUE	M	G	C		GLY	501	TRUE	5.2	102.1	94.9	2.87	3.11	4206
6h6a	H	H	P06239	LCK	6	2	2	TRUE	M	G	C		GLY	501	TRUE	5.4	102.9	94.8	2.9	3.07	4206
6h6a	K	K	P06239	LCK	6	2	2	TRUE	M	G	C		GLY	501	TRUE	5.7	100.8	94.4	2.98	3.25	4206
6hdu	A	A	P57729	RAB38	4	1	1	FALSE	M	Q	A		MET	1	FALSE	160.5	160.5	0	5.74	6.2	5517
6hdu	B	B	P57729	RAB38	4	1	1	FALSE	M	Q	A		MET	1	FALSE	167.6	167.6	0	17.04	19.3	5517
6hdu	C	C	P57729	RAB38	4	1	1	FALSE	M	Q	A		MET	1	TRUE	84.8	242.4	65	3.51	4.73	5517
6hdu	D	D	P57729	RAB38	4	1	1	FALSE	M	Q	A		MET	1	FALSE	147.5	147.5	0	5.86	5.86	5517
9smn	C	C	Q9NXR7	BABAM2	18	6	1	FALSE	M	S	P	N-acetylmethionine	MET	1	TRUE	118.5	118.5	0	8.46	10.6	24738
9smn	H	H	Q9NXR7	BABAM2	18	6	1	FALSE	M	S	P	N-acetylmethionine	MET	1	TRUE	111	111	0	7.82	10.39	24738
6h3c	A	A	Q15018	ABRAXAS2	10	5	1	FALSE	M	A	A		MET	1	TRUE	89.4	89.4	0	7.73	8.96	25118
6h3c	C	C	Q9NXR7	BABAM2	10	5	1	FALSE	M	S	P	N-acetylmethionine	MET	1	TRUE	71.3	71.3	0	6.78	7.06	25118
6h3c	F	F	Q15018	ABRAXAS2	10	5	1	FALSE	M	A	A		MET	1	TRUE	89.5	89.5	0	7.73	8.95	25118
6h3c	H	H	Q9NXR7	BABAM2	10	5	1	FALSE	M	S	P	N-acetylmethionine	MET	1	TRUE	71.4	71.4	0	6.77	7.01	25118
9ekb	B	B	P49005	POLD2	4	4	1	FALSE	M	F	S	N-acetylmethionine	MET	1	TRUE	98.9	122.9	19.5	3.7	8.07	13311
6i4y	B	B	Q9Y3B1	PRELID3B	3	3	1	FALSE	M	K	I		MET	1	FALSE	120.4	120.4	0	21.68	22	4485
6i3v	F	F	Q9Y255	PRELID1	4	2	1	FALSE	M	V	K		MET	13	FALSE	89.2	107	16.7	4.29	4.83	3964
6i3v	B	B	Q9Y255	PRELID1	4	2	1	FALSE	M	V	K		MET	13	FALSE	99.5	99.5	0	8.4	8.4	3964
6i3v	A	A	O43715	TRIAP1	4	2	1	FALSE	M	N	S	N-acetylmethionine	MET	14	FALSE	13.3	137	90.3	3.49	4.14	3964
6i3v	C	C	O43715	TRIAP1	4	2	1	FALSE	M	N	S	N-acetylmethionine	MET	14	FALSE	11.1	137.6	91.9	3.15	3.74	3964
6iis	A	A	Q9Y3E1	HDGFL3	6	2	1	FALSE	M	A	R		MET	1	TRUE	250.3	250.3	0	26.15	26.15	1680
6iis	B	B	Q9Y3E1	HDGFL3	6	2	1	FALSE	M	A	R		MET	1	TRUE	248.2	248.2	0	30.43	32.68	1680
6j74	C	C	O15498	YKT6	3	3	1	FALSE	M	K	L		MET	1	TRUE	5.8	77.6	92.5	3.24	3.5	6406
6wsl	A	A	Q71U36	TUBA1A	8	4	1	FALSE	M	R	E		MET	1	TRUE	132.9	132.9	0	33.42	36.09	18076
6wsl	B	B	Q13509	TUBB3	8	4	1	FALSE	M	R	E		MET	1	TRUE	87	100.6	13.5	4.91	4.91	18076
6wsl	E	E	Q71U36	TUBA1A	8	4	1	FALSE	M	R	E		MET	1	TRUE	133	133	0	11.47	11.63	18076
6wsl	F	F	Q13509	TUBB3	8	4	1	FALSE	M	R	E		MET	1	TRUE	92.8	104.4	11.2	5.11	5.11	18076
9r8v	I1	I	Q8NAV1	PRPF38A	63	48	1	FALSE	M	A	N		MET	1	TRUE	111.2	111.2	0	6.24	8.49	73170
9r8v	q1	q	Q9BZL1	UBL5	63	48	1	FALSE	M	I	E		MET	1	TRUE	48.1	110.9	56.6	2.71	2.71	73170
7bwd	L	L	P62979	RPS27A	13	6	1	FALSE	M	Q	I		MET	1	TRUE	88.2	88.2	0	27.75	31.26	10030
7bwd	M	M	P62979	RPS27A	13	6	1	FALSE	M	Q	I		MET	1	TRUE	88.4	88.4	0	33.88	36.72	10030
6jt0	B	B	Q02153	GUCY1B1	2	2	1	FALSE	M	Y	G		MET	1	TRUE	20.4	20.4	0	12.29	13.79	8552
9s2e	L1	L1	Q69YN2	CWF19L1	42	35	1	FALSE	M	A	Q		MET	1	TRUE	150.7	150.7	0	18.63	20.39	91564
9s2e	N	N	P41223	BUD31	42	35	1	FALSE	M	P	K		MET	1	TRUE	187.5	205.1	8.6	4.75	5.28	91564
9s2e	Q	Q	O60306	AQR	42	35	1	FALSE	M	A	A		MET	1	TRUE	129.1	129.1	0	43.33	43.33	91564
9s2e	R	R	Q13573	SNW1	42	35	2	TRUE	M	A	L	N-acetylalanine	ALA	2	FALSE	34.3	60.1	43	3.66	5.46	91564
9s2e	a	a	P62318	SNRPD3	42	35	2	TRUE	M	S	I	N-acetylserine	SER	2	FALSE	92.3	113.5	18.7	4.68	7.43	91564
9s2e	c	c	P62314	SNRPD1	42	35	1	FALSE	M	K	L		MET	1	TRUE	196.2	245.6	20.1	4.35	7.21	91564
9s2e	f	f	P62306	SNRPF	42	35	2	TRUE	M	S	L	N-acetylserine	SER	2	FALSE	50.5	114	55.7	3.41	4.79	91564
9s2e	q	q	Q9UMS4	PRPF19	42	35	2	TRUE	M	S	L	N-acetylserine	SER	2	FALSE	64.6	88.4	26.9	4.11	4.61	91564
9s2e	r	r	Q9UMS4	PRPF19	42	35	2	TRUE	M	S	L	N-acetylserine	SER	2	FALSE	44.7	83.4	46.4	3.8	4.59	91564
9s2e	s	s	Q9UMS4	PRPF19	42	35	2	TRUE	M	S	L	N-acetylserine	SER	2	FALSE	20.2	78.7	74.4	3.22	4.23	91564
9s2e	t	t	Q9UMS4	PRPF19	42	35	2	TRUE	M	S	L	N-acetylserine	SER	2	FALSE	38.3	90.1	57.5	3.8	4.05	91564
9s2e	y	y	Q9UNP9	PPIE	42	35	1	FALSE	M	A	T		MET	1	TRUE	204.3	204.3	0	14.51	19.22	91564
6k95	A	A	Q8WUX2	CHAC2	3	1	1	FALSE	M	W	V		MET	1	TRUE	93.8	93.8	0	20.47	22.2	4176
6k95	C	C	Q8WUX2	CHAC2	3	1	1	FALSE	M	W	V		MET	1	TRUE	84.3	84.3	0	27.72	30.25	4176
6kdr	D	D	P07199	CENPB	4	2	2	TRUE	M	G	P		GLY	1	TRUE	27.1	106.8	74.6	2.97	3.73	3616
6kdr	E	E	P07199	CENPB	4	2	2	TRUE	M	G	P		GLY	1	TRUE	24.2	108.2	77.7	2.93	3.97	3616
6kms	A	A	Q9UI30	TRMT112	4	2	1	FALSE	M	K	L		MSE	1	FALSE	0	4.3	99.7	3.27	3.89	5043
6kms	B	B	Q9UI30	TRMT112	4	2	1	FALSE	M	K	L		MSE	1	FALSE	0.3	2.1	87.4	3.26	3.88	5043
8fvu	A	A	Q13075	NAIP	3	4	1	FALSE	M	A	T		MET	1	TRUE	145.7	145.7	0	29.21	31.9	18724
6l54	B	B	Q8ND04	SMG8	3	3	1	FALSE	M	A	G		MET	1	TRUE	185.6	185.6	0	6.17	6.17	19497
8pql	E	E	P0CG48	UBC	8	8	1	FALSE	M	Q	I		MET	1	TRUE	82.9	82.9	0	13.49	13.49	13543
8pql	A	A	Q13617	CUL2	8	8	1	FALSE	M	S	L		MET	1	TRUE	144.7	214.2	32.5	3.68	5.56	13543
8pql	G	G	Q15370	ELOB	8	8	1	FALSE	M	D	V	N-acetylmethionine	MET	1	TRUE	141.2	141.2	0	7.58	9.66	13543
7ycx	I	I	Q9NV88	INTS9	34	29	1	FALSE	M	K	L		MET	1	TRUE	54.5	54.5	0	8.18	10.31	110729
9w01	B1	B	P41252	IARS1	2	2	1	FALSE	M	L	Q	N-acetylmethionine	MET	1	TRUE	147.8	147.8	0	52.44	52.44	7509
6rey	E	E	P28066	PSMA5	30	15	1	FALSE	M	F	L	N-acetylmethionine	MET	1	TRUE	25.4	215.4	88.2	3.12	3.59	70562
6rey	F	F	P25786	PSMA1	30	15	1	FALSE	M	F	R	N-acetylmethionine	MET	1	TRUE	15.2	194.6	92.2	3.14	3.53	70562
6rey	K	K	P49721	PSMB2	30	15	1	FALSE	M	E	Y	N-acetylmethionine	MET	1	TRUE	68.4	68.4	0	7.19	7.19	70562
6rey	S	S	P28066	PSMA5	30	15	1	FALSE	M	F	L	N-acetylmethionine	MET	1	TRUE	25.7	215.5	88.1	3.14	3.62	70562
6rey	T	T	P25786	PSMA1	30	15	1	FALSE	M	F	R	N-acetylmethionine	MET	1	TRUE	15	194.6	92.3	3.14	3.51	70562
6rey	Y	Y	P49721	PSMB2	30	15	1	FALSE	M	E	Y	N-acetylmethionine	MET	1	TRUE	68.4	68.4	0	7.19	7.19	70562
9j79	J	J	Q9UK73	FEM1B	19	6	1	FALSE	M	E	G		MET	1	TRUE	144.2	144.2	0	8.7	12.08	36575
9j79	A	A	Q9UK73	FEM1B	19	6	1	FALSE	M	E	G		MET	1	TRUE	114.8	114.8	0	11.8	12.13	36575
9j79	O	O	Q9UK73	FEM1B	19	6	1	FALSE	M	E	G		MET	1	TRUE	91.2	91.2	0	10.22	11.16	36575
9j79	P	P	Q9UK73	FEM1B	19	6	1	FALSE	M	E	G		MET	1	TRUE	137.1	137.1	0	9.98	12.83	36575
6lqm	I	I	P32969	RPL9; RPL9P7; RPL9P8; RPL9P9	48	45	1	FALSE	M	K	T		MET	1	TRUE	116.8	193.3	39.6	3.48	5.67	57478
6lqm	f	f	P83731	RPL24	48	45	1	FALSE	M	K	V		MET	1	TRUE	83.9	200.2	58.1	3.78	4.43	57478
6lqm	h	h	P61254	RPL26	48	45	1	FALSE	M	K	F		MET	1	TRUE	172.4	187.2	7.9	4.93	4.93	57478
6lu8	6	6	P56537	EIF6	50	47	1	FALSE	M	A	V		MET	1	TRUE	75.2	107.5	30.1	3.15	7.66	63071
6lu8	7	7	Q9UHA3	RSL24D1	50	47	1	FALSE	M	R	I		MET	1	TRUE	18.3	224.9	91.9	2.96	2.96	63071
6lu8	I	I	P32969	RPL9; RPL9P7; RPL9P8; RPL9P9	50	47	1	FALSE	M	K	T		MET	1	TRUE	119.2	195.1	38.9	3.79	5	63071
6lu8	b	b	Q02543	RPL18A	50	47	1	FALSE	M	K	A		MET	1	TRUE	35.4	58	38.9	3.87	3.95	63071
6lu8	h	h	P61254	RPL26	50	47	1	FALSE	M	K	F		MET	1	TRUE	183.5	195.5	6.1	4.93	4.93	63071
6lsr	I	I	P32969	RPL9; RPL9P7; RPL9P8; RPL9P9	48	45	1	FALSE	M	K	T		MET	1	TRUE	113.9	184.3	38.2	3.37	5.48	60200
6lsr	f	f	P83731	RPL24	48	45	1	FALSE	M	K	V		MET	1	TRUE	101.9	209.6	51.4	3.29	3.34	60200
6lsr	h	h	P61254	RPL26	48	45	1	FALSE	M	K	F		MET	1	TRUE	183.9	203	9.4	4.88	4.88	60200
6v4x	C	C	Q969L4	LSM10	12	10	1	FALSE	M	A	V		MET	1	TRUE	91.7	127.7	28.2	2.88	4.29	15396
9w5i	C	C	Q15185	PTGES3	6	3	1	FALSE	M	Q	P		MET	1	TRUE	123.8	134.5	8	4.55	6.84	17192
6mq5	A	A	Q7Z460	CLASP1	2	1	1	FALSE	M	E	P		MSE	1	TRUE	97	97	0	21.18	24.75	3676
6mq5	B	B	Q7Z460	CLASP1	2	1	1	FALSE	M	E	P		MSE	1	TRUE	97.1	97.1	0	21.51	25.43	3676
8inf	6	6	P56537	EIF6	61	57	1	FALSE	M	A	V		MET	1	TRUE	127.1	135.9	6.5	5.42	8.33	84995
8inf	7	7	Q9UHA3	RSL24D1	61	57	1	FALSE	M	R	I		MET	1	TRUE	19	227.2	91.6	2.62	2.62	84995
8inf	I	I	P32969	RPL9; RPL9P7; RPL9P8; RPL9P9	61	57	1	FALSE	M	K	T		MET	1	TRUE	128.2	198.4	35.4	3.81	5.22	84995
8inf	b	b	Q02543	RPL18A	61	57	1	FALSE	M	K	A		MET	1	TRUE	37	61.9	40.2	4.24	4.29	84995
8inf	h	h	P61254	RPL26	61	57	1	FALSE	M	K	F		MET	1	TRUE	186.6	198.4	5.9	4.99	4.99	84995
8inf	y	y	P30050	RPL12	61	57	1	FALSE	M	P	P		MET	1	TRUE	164.2	227.2	27.7	3.34	4.35	84995
8inf	v	v	O00541	PES1	61	57	1	FALSE	M	G	G		MET	1	TRUE	228.1	254.6	10.4	4.51	5.62	84995
6mb2	A1	A	O14862	AIM2	30	2	1	FALSE	M	E	S		MET	1	FALSE	79.6	79.6	0	15.85	15.85	37320
6mb2	B1	B	O14862	AIM2	30	2	1	FALSE	M	E	S		MET	1	FALSE	79.8	79.8	0	16.16	16.16	37320
6mb2	C1	C	O14862	AIM2	30	2	1	FALSE	M	E	S		MET	1	FALSE	79.5	79.5	0	15.39	15.39	37320
6mb2	D1	D	O14862	AIM2	30	2	1	FALSE	M	E	S		MET	1	FALSE	79.6	79.6	0	8.42	8.42	37320
6mb2	E1	E	O14862	AIM2	30	2	1	FALSE	M	E	S		MET	1	FALSE	79.3	79.3	0	8.7	8.7	37320
6mb2	F1	F	O14862	AIM2	30	2	1	FALSE	M	E	S		MET	1	FALSE	79.3	79.3	0	8.11	8.11	37320
6mb2	G1	G	O14862	AIM2	30	2	1	FALSE	M	E	S		MET	1	FALSE	79.4	79.4	0	8.61	8.61	37320
6mb2	H1	H	O14862	AIM2	30	2	1	FALSE	M	E	S		MET	1	FALSE	79.3	79.3	0	8.43	8.43	37320
6mb2	I1	I	O14862	AIM2	30	2	1	FALSE	M	E	S		MET	1	FALSE	79.6	79.6	0	8.48	8.48	37320
6mb2	J1	J	O14862	AIM2	30	2	1	FALSE	M	E	S		MET	1	FALSE	79.7	79.7	0	8.74	8.74	37320
6mb2	K1	K	O14862	AIM2	30	2	1	FALSE	M	E	S		MET	1	FALSE	79.4	79.4	0	8.12	8.12	37320
6mb2	L1	L	O14862	AIM2	30	2	1	FALSE	M	E	S		MET	1	FALSE	79.5	79.5	0	8.69	8.69	37320
6mb2	M1	M	O14862	AIM2	30	2	1	FALSE	M	E	S		MET	1	FALSE	79.7	79.7	0	8.35	8.35	37320
6mb2	N1	N	O14862	AIM2	30	2	1	FALSE	M	E	S		MET	1	FALSE	79.4	79.4	0	8.3	8.3	37320
6mb2	O1	O	O14862	AIM2	30	2	1	FALSE	M	E	S		MET	1	FALSE	79.7	79.7	0	8.17	8.17	37320
8szk	A1	A	Q15370	ELOB	5	5	1	FALSE	M	D	V	N-acetylmethionine	MET	1	TRUE	76.5	79.3	3.6	4.77	6.78	7392
6nt9	A1	A	Q9UHD2	TBK1	4	2	1	FALSE	M	Q	S		MET	1	TRUE	111.1	146.8	24.3	3.72	7.22	9906
6nt9	B1	B	Q9UHD2	TBK1	4	2	1	FALSE	M	Q	S		MET	1	TRUE	114.5	146.8	22	3.82	7.52	9906
8dhb	D	D	Q9Y2Q5	LAMTOR2	10	11	1	FALSE	M	L	R		MET	1	FALSE	4.6	145.4	96.8	3.08	3.5	15111
8dhb	G	G	O43504	LAMTOR5	10	11	1	FALSE	M	E	A	N-acetylmethionine	MET	83	FALSE	68.1	167.4	59.3	3.4	5.12	15111
6oov	A	A	Q96FZ2	HMCES	4	1	2	TRUE	M	C	G		CYS	2	TRUE	10.3	10.3	0	19.23	21.29	3940
6oov	B	B	Q96FZ2	HMCES	4	1	2	TRUE	M	C	G		CYS	2	TRUE	9.8	9.8	0	18.88	21.1	3940
6ot0	A	A	P63096	GNAI1	6	4	2	TRUE	M	G	C		GLY	2	FALSE	32.9	32.9	0	11.74	11.74	10543
6ot0	B	B	P62873	GNB1	6	4	2	TRUE	M	S	E	N-acetylserine	SER	2	TRUE	101.2	101.2	0	7.18	8.09	10543
6pjx	A	A	P34947	GRK5	2	2	1	FALSE	M	E	L		MET	1	TRUE	76	170.6	55.4	3.59	4.94	4930
6nr8	I1	I	P17987	TCP1	22	14	1	FALSE	M	E	G	N-acetylmethionine	MET	1	TRUE	172.2	172.2	0	9.13	12.35	68284
6qat	A	A	Q8IYT8	ULK2	4	1	1	FALSE	M	E	V		MET	1	TRUE	116.9	116.9	0	8.82	8.82	8141
6qat	B	B	Q8IYT8	ULK2	4	1	1	FALSE	M	E	V		MET	1	FALSE	97.4	97.4	0	23.06	23.72	8141
6qat	C	C	Q8IYT8	ULK2	4	1	1	FALSE	M	E	V		MET	1	FALSE	71.7	71.7	0	24.18	25.39	8141
6qat	D	D	Q8IYT8	ULK2	4	1	1	FALSE	M	E	V		MET	1	TRUE	115.5	115.5	0	6.51	6.51	8141
6rh6	A1	A	Q8NC96	NECAP1	2	2	1	FALSE	M	A	T		MET	1	FALSE	126.7	126.7	0	39.06	39.75	1213
6qak	A	A	P49189	ALDH9A1	8	1	2	TRUE	M	S	T	N-acetylserine	SER	2	FALSE	57	57	0	21.25	22.1	28832
6qak	B	B	P49189	ALDH9A1	8	1	2	TRUE	M	S	T	N-acetylserine	SER	2	FALSE	57.3	57.3	0	21.19	22.01	28832
6qak	C	C	P49189	ALDH9A1	8	1	2	TRUE	M	S	T	N-acetylserine	SER	2	FALSE	57.8	57.8	0	21.22	22.05	28832
6qak	D	D	P49189	ALDH9A1	8	1	2	TRUE	M	S	T	N-acetylserine	SER	2	FALSE	58.2	58.2	0	21.35	22.17	28832
6qak	E	E	P49189	ALDH9A1	8	1	2	TRUE	M	S	T	N-acetylserine	SER	2	FALSE	58.2	58.2	0	21.05	21.87	28832
6qak	F	F	P49189	ALDH9A1	8	1	2	TRUE	M	S	T	N-acetylserine	SER	2	FALSE	58.5	58.5	0	21.36	22.21	28832
6qak	G	G	P49189	ALDH9A1	8	1	2	TRUE	M	S	T	N-acetylserine	SER	2	FALSE	57	57	0	21.23	22.02	28832
6qak	H	H	P49189	ALDH9A1	8	1	2	TRUE	M	S	T	N-acetylserine	SER	2	FALSE	57.9	57.9	0	21.48	22.33	28832
6r8y	K1	K	Q16531	DDB1	12	6	2	TRUE	M	S	Y	N-acetylserine	SER	2	FALSE	12.4	12.4	0	19.53	20.04	15778
6q6g	C1	C	Q9NYG5	ANAPC11	21	16	1	FALSE	M	K	V		MET	1	TRUE	141	241.5	41.6	3.31	4.22	68095
6q6g	G1	G	Q8NHZ8	CDC26	21	16	1	FALSE	M	L	R		MET	1	TRUE	9.6	216.1	95.5	2.93	3.88	68095
6q6g	W1	W	Q8NHZ8	CDC26	21	16	1	FALSE	M	L	R		MET	1	TRUE	14.5	238.6	93.9	2.72	4.1	68095
6q6g	M1	M	Q9BS18	ANAPC13	21	16	1	FALSE	M	D	S		MET	1	TRUE	74.5	188.1	60.4	3.26	3.26	68095
6rv2	A	A	O14649	KCNK3	4	1	1	FALSE	M	K	R		MET	1	TRUE	183.4	183.4	0	8.9	10.88	8009
6rv2	B	B	O14649	KCNK3	4	1	1	FALSE	M	K	R		MET	1	TRUE	182.3	182.3	0	8.93	10.87	8009
6rv2	C	C	O14649	KCNK3	4	1	1	FALSE	M	K	R		MET	1	TRUE	182	182	0	8.91	10.9	8009
6rv2	D	D	O14649	KCNK3	4	1	1	FALSE	M	K	R		MET	1	TRUE	180.7	180.7	0	9.11	11.05	8009
6rkf	A	A	Q99489	DDO	6	1	1	FALSE	M	D	T		MET	1	TRUE	178.3	178.3	0	7.61	11.59	15568
6rkf	C	C	Q99489	DDO	6	1	1	FALSE	M	D	T		MET	1	TRUE	158.5	158.5	0	8.76	8.89	15568
8fky	LC	LC	Q02543	RPL18A	59	56	1	FALSE	M	K	A		MET	1	TRUE	23.5	63.6	63.1	3.12	3.12	97894
8fky	LI	LI	P61254	RPL26	59	56	1	FALSE	M	K	F		MET	1	TRUE	187.9	199.2	5.7	4.66	4.66	97894
8fky	NB	NB	Q9BVP2	GNL3	59	56	1	FALSE	M	K	R		MET	1	TRUE	158	217.9	27.5	3.46	5.1	97894
8fky	NH	NH	Q9Y221	NIP7	59	56	1	FALSE	M	R	P		MET	1	TRUE	54.4	77.4	29.7	3.54	5.73	97894
8fky	SG	SG	P32969	RPL9; RPL9P7; RPL9P8; RPL9P9	59	56	1	FALSE	M	K	T		MET	1	TRUE	123.6	190.1	35	3.21	5.84	97894
8fky	SK	SK	P56537	EIF6	59	56	1	FALSE	M	A	V		MET	1	TRUE	44.1	74.6	40.9	3.61	8.43	97894
8fky	SP	SP	Q9GZL7	WDR12	59	56	2	TRUE	M	A	Q	N-acetylalanine	ALA	2	FALSE	72.7	72.7	0	18.42	19.48	97894
8fky	SV	SV	Q9UHA3	RSL24D1	59	56	1	FALSE	M	R	I		MET	1	TRUE	19.3	224.7	91.4	2.78	2.78	97894
8cbn	K1	K	O75475	PSIP1	12	5	1	FALSE	M	T	R		MET	1	TRUE	146.7	146.7	0	19.23	19.25	7507
8cbn	L1	L	O75475	PSIP1	12	5	1	FALSE	M	T	R		MET	1	TRUE	146.8	146.8	0	20.29	20.35	7507
6s7t	B	B	P0C6T2	OST4	14	9	1	FALSE	M	I	T		MET	1	TRUE	208.9	221.1	5.5	5.11	8.38	17313
6sj7	B	B	Q16531	DDB1	4	4	2	TRUE	M	S	Y	N-acetylserine	SER	2	FALSE	8	8	0	12.64	12.64	9983
6t1r	A1	A	P02489	CRYAA	16	1	1	FALSE	M	D	V	N-acetylmethionine	MET	1	TRUE	64	64	0	10.6		14656
6t1r	B1	B	P02489	CRYAA	16	1	1	FALSE	M	D	V	N-acetylmethionine	MET	1	TRUE	61	61	0	10.58		14656
6t1r	C1	C	P02489	CRYAA	16	1	1	FALSE	M	D	V	N-acetylmethionine	MET	1	TRUE	60.7	60.7	0	10.56		14656
6t1r	D1	D	P02489	CRYAA	16	1	1	FALSE	M	D	V	N-acetylmethionine	MET	1	TRUE	63.9	63.9	0	10.6		14656
6t1r	E1	E	P02489	CRYAA	16	1	1	FALSE	M	D	V	N-acetylmethionine	MET	1	TRUE	64.3	64.3	0	10.61		14656
6t1r	F1	F	P02489	CRYAA	16	1	1	FALSE	M	D	V	N-acetylmethionine	MET	1	TRUE	60.9	60.9	0	10.58		14656
6t1r	G1	G	P02489	CRYAA	16	1	1	FALSE	M	D	V	N-acetylmethionine	MET	1	TRUE	61.4	61.4	0	10.56		14656
6t1r	H1	H	P02489	CRYAA	16	1	1	FALSE	M	D	V	N-acetylmethionine	MET	1	TRUE	64	64	0	10.61		14656
6t1r	I1	I	P02489	CRYAA	16	1	1	FALSE	M	D	V	N-acetylmethionine	MET	1	TRUE	64.2	64.2	0	10.6		14656
6t1r	J1	J	P02489	CRYAA	16	1	1	FALSE	M	D	V	N-acetylmethionine	MET	1	TRUE	61.1	61.1	0	10.57		14656
6t1r	K1	K	P02489	CRYAA	16	1	1	FALSE	M	D	V	N-acetylmethionine	MET	1	TRUE	61.4	61.4	0	10.56		14656
6t1r	L1	L	P02489	CRYAA	16	1	1	FALSE	M	D	V	N-acetylmethionine	MET	1	TRUE	64.1	64.1	0	10.6		14656
6t1r	M1	M	P02489	CRYAA	16	1	1	FALSE	M	D	V	N-acetylmethionine	MET	1	TRUE	64	64	0	10.6		14656
6t1r	N1	N	P02489	CRYAA	16	1	1	FALSE	M	D	V	N-acetylmethionine	MET	1	TRUE	61.2	61.2	0	10.56		14656
6t1r	O1	O	P02489	CRYAA	16	1	1	FALSE	M	D	V	N-acetylmethionine	MET	1	TRUE	61.2	61.2	0	10.56		14656
6t1r	P1	P	P02489	CRYAA	16	1	1	FALSE	M	D	V	N-acetylmethionine	MET	1	TRUE	64.3	64.3	0	10.6		14656
6u4n	A	A	Q96AC1	FERMT2	2	2	1	FALSE	M	A	L		MET	1	TRUE	228.7	228.7	0	23.66	23.66	1292
9n9j	D	D	P61619	SEC61A1	74	65	1	FALSE	M	A	I		MET	1	TRUE	113.8	113.8	0	11.32	15.4	93908
9n9j	F	F	P60059	SEC61G	74	65	1	FALSE	M	D	Q	N-acetylmethionine	MET	1	TRUE	186.7	186.7	0	14.75	16.87	93908
9n9j	J	J	Q9NRP0	OSTC	74	65	1	FALSE	M	E	T		MET	1	TRUE	106.8	151.4	29.5	3.29	7.31	93908
9n9j	K2	K2	P0C6T2	OST4	74	65	1	FALSE	M	I	T		MET	1	TRUE	201	225.3	10.8	4.98	7.11	93908
9n9j	L2	L2	P61165	TMEM258	74	65	1	FALSE	M	E	L	N-acetylmethionine	MET	1	TRUE	103.8	192.4	46.1	3.03	6.44	93908
9n9j	LC	LC	P36578	RPL4	74	65	2	TRUE	M	A	C	N-acetylalanine	ALA	2	FALSE	69.4	69.4	0	8.27	9.83	93908
9n9j	LH	LH	P32969	RPL9; RPL9P7; RPL9P8; RPL9P9	74	65	1	FALSE	M	K	T		MET	1	TRUE	157.3	207.6	24.3	3.64	5.99	93908
9n9j	LW	LW	P83731	RPL24	74	65	1	FALSE	M	K	V		MET	1	TRUE	114.4	189.6	39.7	3.77	4.47	93908
9n9j	LY	LY	P61254	RPL26	74	65	1	FALSE	M	K	F		MET	1	TRUE	177.7	193.4	8.1	4.95	4.95	93908
9n9j	Lz	Lz	P62906	RPL10A	74	65	2	TRUE	M	S	S	N-acetylserine	SER	2	FALSE	39	39	0	30.88	32.34	93908
6uhc	C	C	O15143	ARPC1B	9	8	2	TRUE	M	A	Y		ALA	2	FALSE	48	48	0	15.96	17.26	14616
6uhc	D	D	O15144	ARPC2	9	8	1	FALSE	M	I	L		MET	1	TRUE	42.3	135.3	68.7	3.27	3.81	14616
9lx0	A1	A	Q92556	ELMO1	8	4	1	FALSE	M	P	P		MET	1	TRUE	222.1	222.1	0	17.2	20	44082
9lx0	B1	B	Q9H7D0	DOCK5	8	4	1	FALSE	M	A	R		MET	1	TRUE	41.5	179.1	76.8	2.31	2.31	44082
9lx0	C1	C	P84095	RHOG	8	4	1	FALSE	M	Q	S		MET	1	TRUE	163.6	163.6	0	10.74	13.72	44082
9lx0	D1	D	P63000	RAC1	8	4	1	FALSE	M	Q	A		MET	1	TRUE	145.8	164.4	11.3	3.61	7.08	44082
9lx0	E1	E	Q92556	ELMO1	8	4	1	FALSE	M	P	P		MET	1	TRUE	222.1	222.1	0	17.2	20	44082
9lx0	F1	F	Q9H7D0	DOCK5	8	4	1	FALSE	M	A	R		MET	1	TRUE	41.5	179.1	76.8	2.31	2.31	44082
9lx0	G1	G	P84095	RHOG	8	4	1	FALSE	M	Q	S		MET	1	TRUE	163.6	163.6	0	10.74	13.73	44082
9lx0	H1	H	P63000	RAC1	8	4	1	FALSE	M	Q	A		MET	1	TRUE	145.8	164.4	11.3	3.61	7.08	44082
6tm5	B	B	Q9NYG5	ANAPC11	22	15	1	FALSE	M	K	V		MET	1	TRUE	75.7	227.5	66.7	3.08	4.46	63877
6tm5	G	G	Q8NHZ8	CDC26	22	15	1	FALSE	M	L	R		MET	1	TRUE	33.6	217.9	84.6	3.52	4.06	63877
6tm5	M	M	Q9BS18	ANAPC13	22	15	1	FALSE	M	D	S		MET	1	TRUE	66.6	165.1	59.7	3.1	3.1	63877
6tm5	W	W	Q8NHZ8	CDC26	22	15	1	FALSE	M	L	R		MET	1	TRUE	22	242.1	90.9	2.45	3.71	63877
6uri	S	S	P53680	AP2S1	6	6	1	FALSE	M	I	R		MET	1	TRUE	41.8	71.3	41.3	3.39	5.1	12261
6uri	M	M	Q96CW1	AP2M1	6	6	1	FALSE	M	I	G		MET	1	TRUE	28.9	73.5	60.7	2.69	2.69	12261
8p94	B	B	P61160	ACTR2	30	11	1	FALSE	M	D	S	N-acetylmethionine	MET	1	TRUE	139.4	139.4	0	16.78	17.15	50072
8p94	C	C	O15143	ARPC1B	30	11	2	TRUE	M	A	Y		ALA	2	FALSE	50.7	50.7	0	16.21	18.55	50072
8p94	D	D	O15144	ARPC2	30	11	1	FALSE	M	I	L		MET	1	TRUE	32	138.4	76.9	2.84	2.84	50072
8p94	E	E	O15145	ARPC3	30	11	2	TRUE	M	P	A		PRO	2	FALSE	99.8	101	1.2	4.56	5.15	50072
8g0l	C	C	P37840	SNCA	3	3	1	FALSE	M	D	V	N-acetylmethionine	MET	1	TRUE	44.5	229.1	80.6	3.17	3.32	8847
6vvo	F	F	P12004	PCNA	8	6	1	FALSE	M	F	E		MET	1	TRUE	54.7	54.7	0	16.32	20.59	19504
6vvo	G	G	P12004	PCNA	8	6	1	FALSE	M	F	E		MET	1	TRUE	60.5	60.5	0	13.38	13.57	19504
6vvo	H	H	P12004	PCNA	8	6	1	FALSE	M	F	E		MET	1	TRUE	42.6	42.6	0	15.23	19.38	19504
8tbi	A	A	P01111	NRAS	4	2	1	FALSE	M	T	E		MET	1	FALSE	29.6	59.2	50	3.67	6.26	5199
8tbi	B	B	P01111	NRAS	4	2	1	FALSE	M	T	E		MET	1	FALSE	34.8	65.5	46.9	3.65	6.36	5199
8tbi	D	D	P62937	PPIA	4	2	2	TRUE	M	V	N	N-acetylvaline	VAL	2	FALSE	114.8	114.8	0	28.22	30.42	5199
7w1m	B	B	Q9UQE7	SMC3	8	6	1	FALSE	M	Y	I		MET	1	TRUE	63.3	63.3	0	13.96	15.67	29793
8kc3	D1	D	Q9Y484	WDR45	5	3	1	FALSE	M	T	Q		MET	1	TRUE	150.8	150.8	0	36.9	38.59	15687
6wvg	A	A	P19397	CD53	2	2	1	FALSE	M	G	M		MET	145	FALSE	16.8	16.8	0	8.34	11.27	6904
6wvg	B	B	P19397	CD53	2	2	1	FALSE	M	G	M		MET	145	FALSE	8.2	8.2	0	8.31	11.22	6904
6w6l	J	J	P32969	RPL9; RPL9P7; RPL9P8; RPL9P9	54	46	1	FALSE	M	K	T		MET	1	TRUE	140.8	195.6	28	3.89	6.25	64274
6w6l	T	T	Q02543	RPL18A	54	46	1	FALSE	M	K	A		MET	1	TRUE	35.5	60.4	41.2	4.32	4.84	64274
6w6l	Z	Z	P61254	RPL26	54	46	1	FALSE	M	K	F		MET	1	TRUE	185.7	201.2	7.7	5.02	5.02	64274
6w6l	4	4	Q9BVK8	TMEM147	54	46	1	FALSE	M	T	L		MET	1	TRUE	93.1	107	12.9	4.16	5.78	64274
6xaz	A	A	Q9NQX1	PRDM5	2	1	1	FALSE	M	L	G		MET	4	TRUE	64.2	234.3	72.6	2.75	4.09	1975
6xaz	B	B	Q9NQX1	PRDM5	2	1	1	FALSE	M	L	G		MET	4	TRUE	228.7	228.7	0	29.59	29.69	1975
6xjo	A	A	Q6DD88	ATL3	2	1	1	FALSE	M	L	S		MET	1	TRUE	216.3	216.3	0	53.2	54.49	4780
7a5k	A5	A5	Q15070	OXA1L	93	83	1	FALSE	M	A	M		MET	1	TRUE	140.6	140.6	0	26.25	27.53	114501
6xkb	A	A	O95104	SCAF4	10	2	1	FALSE	M	D	A		MET	1	FALSE	62.2	95.2	34.6	3.76	3.76	5785
6xkb	B	B	O95104	SCAF4	10	2	1	FALSE	M	D	A		MET	1	FALSE	101.3	101.3	0	15.13	18.4	5785
6xkb	C	C	O95104	SCAF4	10	2	1	FALSE	M	D	A		MET	1	FALSE	52	89.3	41.8	3.75	4.15	5785
6xkb	D	D	O95104	SCAF4	10	2	1	FALSE	M	D	A		MET	1	TRUE	119.2	119.2	0	17.72	18.13	5785
6xkb	E	E	O95104	SCAF4	10	2	1	FALSE	M	D	A		MET	1	FALSE	93.8	93.8	0	13.88	17.29	5785
7u4t	0	0	Q99437	ATP6V0B	36	18	1	FALSE	M	T	G		MET	1	TRUE	167.5	168.4	0.5	5.73	7.57	71459
7u4t	Q	Q	P61421	ATP6V0D1	36	18	1	FALSE	M	S	F		MET	1	TRUE	144.2	144.2	0	7.57	7.57	71459
6z3w	E1	E	Q8N4V1	MMGT1	9	9	1	FALSE	M	A	P		MET	1	TRUE	95.8	95.8	0	9.26	9.26	5968
6z3w	F1	F	Q9BV81	EMC6	9	9	2	TRUE	M	A	A	N-acetylalanine	ALA	2	FALSE	56.6	96.7	41.5	4.17	5.97	5968
6y5q	v1	v	Q15393	SF3B3	22	21	1	FALSE	M	F	L		MET	1	TRUE	124.4	124.4	0	9.09	10.12	19709
6y5q	n1	n	P62314	SNRPD1	22	21	1	FALSE	M	K	L		MET	1	TRUE	103.6	136.7	24.2	3.76	4.93	19709
6yw7	D	D	O15144	ARPC2	7	7	1	FALSE	M	I	L		MET	1	TRUE	93.1	116.1	19.8	3.92	3.92	5364
6yw7	C	C	Q92747	ARPC1A	7	7	1	FALSE	M	S	L		MET	1	TRUE	102	102	0	23.56	24.79	5364
6yxq	A	A	Q8N3C0	ASCC3	2	2	1	FALSE	M	A	L		MET	1	FALSE	84.1	175.7	52.1	3.77	4.28	4729
6z1n	A	A	Q86SQ9	DHDDS	2	2	1	FALSE	M	S	W		MET	1	FALSE	34	34	0	28.29	30.41	4061
8uh6	A	A	Q16531	DDB1	3	3	2	TRUE	M	S	Y	N-acetylserine	SER	2	FALSE	9.8	9.8	0	21.93	23.74	11754
8uh6	C	C	P17706	PTPN2	3	3	1	FALSE	M	P	T		MET	1	TRUE	221.1	221.1	0	28.5	32.85	11754
7alb	a	a	P30047	GCHFR	40	2	2	TRUE	M	P	Y		PRO	2	FALSE	22	62.5	64.8	3.3	3.57	43488
7alb	c	c	P30047	GCHFR	40	2	2	TRUE	M	P	Y		PRO	2	FALSE	24.8	62.8	60.4	3.25	3.62	43488
7alb	d	d	P30047	GCHFR	40	2	2	TRUE	M	P	Y		PRO	2	FALSE	20	59.9	66.6	3.32	3.64	43488
7alb	e	e	P30047	GCHFR	40	2	2	TRUE	M	P	Y		PRO	2	FALSE	26.4	63.7	58.5	3.26	3.65	43488
7alb	f	f	P30047	GCHFR	40	2	2	TRUE	M	P	Y		PRO	2	FALSE	24.8	62.5	60.4	3.34	3.69	43488
7alb	g	g	P30047	GCHFR	40	2	2	TRUE	M	P	Y		PRO	2	FALSE	22.5	62.5	63.9	3.18	3.65	43488
7alb	h	h	P30047	GCHFR	40	2	2	TRUE	M	P	Y		PRO	2	FALSE	21.2	63.7	66.7	3.28	3.62	43488
7alb	i	i	P30047	GCHFR	40	2	2	TRUE	M	P	Y		PRO	2	FALSE	18.2	59.8	69.5	3.34	3.61	43488
7alb	j	j	P30047	GCHFR	40	2	2	TRUE	M	P	Y		PRO	2	FALSE	21.8	62.7	65.2	3.33	3.62	43488
7alb	k	k	P30047	GCHFR	40	2	2	TRUE	M	P	Y		PRO	2	FALSE	22.3	62.7	64.4	3.32	3.68	43488
7alb	l	l	P30047	GCHFR	40	2	2	TRUE	M	P	Y		PRO	2	FALSE	18.6	60.3	69.1	3.31	3.65	43488
7alb	m	m	P30047	GCHFR	40	2	2	TRUE	M	P	Y		PRO	2	FALSE	24.3	63.2	61.6	3.27	3.64	43488
7alb	n	n	P30047	GCHFR	40	2	2	TRUE	M	P	Y		PRO	2	FALSE	22.2	60	63	3.39	3.73	43488
7alb	o	o	P30047	GCHFR	40	2	2	TRUE	M	P	Y		PRO	2	FALSE	27.1	64.6	58.1	3.41	3.64	43488
7alb	p	p	P30047	GCHFR	40	2	2	TRUE	M	P	Y		PRO	2	FALSE	22.9	62.1	63.1	3.29	3.64	43488
7alb	q	q	P30047	GCHFR	40	2	2	TRUE	M	P	Y		PRO	2	FALSE	22.3	63.9	65.1	3.21	3.61	43488
7alb	r	r	P30047	GCHFR	40	2	2	TRUE	M	P	Y		PRO	2	FALSE	15.5	56.4	72.5	3.29	3.56	43488
7alb	s	s	P30047	GCHFR	40	2	2	TRUE	M	P	Y		PRO	2	FALSE	20	61.3	67.4	3.32	3.6	43488
7alb	t	t	P30047	GCHFR	40	2	2	TRUE	M	P	Y		PRO	2	FALSE	22.6	63.2	64.2	3.3	3.56	43488
7a9y	AAA	AAA	P29762	CRABP1	2	1	1	FALSE	M	P	N		MET	1	TRUE	113.6	113.6	0	20.83	21.73	2171
6zxf	G	G	P62753	RPS6	37	36	1	FALSE	M	K	L		MET	1	TRUE	58.3	58.3	0	26.91	28.34	44730
6zxf	K	K	P46783	RPS10	37	36	1	FALSE	M	L	M		MET	1	TRUE	115.1	115.1	0	9.2	13.94	44730
6zxf	V	V	P63220	RPS21	37	36	1	FALSE	M	Q	N	N-acetylmethionine	MET	1	TRUE	28.6	114.4	75	3.25	4.3	44730
9qb3	F1	F	Q9NPE3	NOP10	20	5	1	FALSE	M	F	L		MET	1	TRUE	104.5	149.6	30.2	3.14	4.57	26762
9qb3	J1	J	Q9NPE3	NOP10	20	5	1	FALSE	M	F	L		MET	1	TRUE	117.5	167.1	29.7	3.27	5.49	26762
9qb3	f1	f	Q9NPE3	NOP10	20	5	1	FALSE	M	F	L		MET	1	TRUE	104.5	149.6	30.2	3.14	4.57	26762
9qb3	j1	j	Q9NPE3	NOP10	20	5	1	FALSE	M	F	L		MET	1	TRUE	117.5	167.1	29.7	3.27	5.49	26762
6zmo	LC	LC	P36578	RPL4	88	82	2	TRUE	M	A	C	N-acetylalanine	ALA	2	FALSE	60.8	60.8	0	9.27	10.02	103728
6zmo	LH	LH	P32969	RPL9; RPL9P7; RPL9P8; RPL9P9	88	82	1	FALSE	M	K	T		MET	1	TRUE	123.5	193.6	36.2	3.41	5.15	103728
6zmo	LW	LW	P83731	RPL24	88	82	1	FALSE	M	K	V		MET	1	TRUE	82.5	184.6	55.3	3.55	3.58	103728
6zmo	LY	LY	P61254	RPL26	88	82	1	FALSE	M	K	F		MET	1	TRUE	170.6	184.9	7.7	4.94	4.94	103728
6zmo	Lz	Lz	P62906	RPL10A	88	82	2	TRUE	M	S	S	N-acetylserine	SER	2	FALSE	42.2	42.2	0	20.85	22.81	103728
6zmo	SD	SD	P23396	RPS3	88	82	2	TRUE	M	A	V	N-acetylalanine	ALA	2	FALSE	112	112	0	11.02	11.02	103728
6zmo	SK	SK	P46783	RPS10	88	82	1	FALSE	M	L	M		MET	1	TRUE	132.2	132.2	0	9.52	13.54	103728
6zmo	SR	SR	P08708	RPS17	88	82	2	TRUE	M	G	R		GLY	2	FALSE	74.6	74.6	0	14.6	14.6	103728
6zmo	SS	SS	P62269	RPS18	88	82	2	TRUE	M	S	L	N-acetylserine	SER	2	FALSE	47.6	61.3	22.3	3.36	5.1	103728
6zmo	SV	SV	P63220	RPS21	88	82	1	FALSE	M	Q	N	N-acetylmethionine	MET	1	TRUE	45.4	130	65.1	2.85	2.85	103728
6zmo	SG	SG	P62753	RPS6	88	82	1	FALSE	M	K	L		MET	1	TRUE	35.6	35.6	0	14.92	17.62	103728
7bln	B1	B	Q9UBQ0	VPS29	4	2	1	FALSE	M	L	V		MET	1	TRUE	100.2	100.2	0	21.66	25.07	15364
7bln	D1	D	Q9UBQ0	VPS29	4	2	1	FALSE	M	L	V		MET	1	TRUE	99.7	99.7	0	21.8	24.57	15364
7ew2	B	B	P62873	GNB1	5	4	2	TRUE	M	S	E	N-acetylserine	SER	2	FALSE	90.9	90.9	0	7.59	8.28	8975
7abi	E	E	Q15393	SF3B3	56	45	1	FALSE	M	F	L		MET	1	TRUE	116.6	116.6	0	11.37	12.03	76471
7abi	x	x	Q9BWJ5	SF3B5	56	45	2	TRUE	M	T	D	N-acetylthreonine	THR	2	FALSE	109.1	111.5	2.2	5.02	5.02	76471
7abi	q	q	Q9BZL1	UBL5	56	45	1	FALSE	M	I	E		MET	1	TRUE	77.2	120.3	35.8	3.96	4.69	76471
7abi	o	o	Q9UNP9	PPIE	56	45	1	FALSE	M	A	T		MET	1	TRUE	158.1	158.1	0	13.18	13.18	76471
7abi	I	I	Q8NAV1	PRPF38A	56	45	1	FALSE	M	A	N		MET	1	TRUE	109.9	119.1	7.7	5.18	5.18	76471
7abi	n	n	P62314	SNRPD1	56	45	1	FALSE	M	K	L		MET	1	TRUE	122.9	153.7	20.1	3.32	4.8	76471
7abi	4	4	Q12874	SF3A3	56	45	1	FALSE	M	E	T	N-acetylmethionine	MET	1	TRUE	147.6	147.6	0	9.77	11.28	76471
7ccc	B	B	Q12792	TWF1	5	4	2	TRUE	M	S	H	N-acetylserine	SER	2	FALSE	8.3	78.6	89.5	2.34	3.98	12494
9gyo	B	B	P62873	GNB1	5	5	2	TRUE	M	S	E	N-acetylserine	SER	2	TRUE	132	132	0	6.39	7.04	7974
9eih	K	K	Q8N4H5	TOMM5	26	8	1	FALSE	M	F	R	N-acetylmethionine	MET	1	TRUE	62.1	185.6	66.6	2.85	2.85	27969
9eih	L	L	Q8N4H5	TOMM5	26	8	1	FALSE	M	F	R	N-acetylmethionine	MET	1	TRUE	44	204	78.4	2.97	2.97	27969
9eih	M	M	Q9P0U1	TOMM7	26	8	1	FALSE	M	V	K		MET	1	TRUE	170.6	213.1	19.9	3.78	6.37	27969
9eih	N	N	Q9P0U1	TOMM7	26	8	1	FALSE	M	V	K		MET	1	TRUE	187.3	213.2	12.2	5.02	8.02	27969
7cx2	B	B	P62873	GNB1	5	4	2	TRUE	M	S	E	N-acetylserine	SER	2	FALSE	84.7	84.7	0	7.56	7.65	7904
7d56	C	C	Q9ULW8	PADI3	3	1	1	FALSE	M	S	L		MET	1	TRUE	243.2	243.2	0	9.22	11.56	14820
7d56	B	B	Q9ULW8	PADI3	3	1	1	FALSE	M	S	L		MET	1	TRUE	242.9	242.9	0	6.31	7.53	14820
7d56	A	A	Q9ULW8	PADI3	3	1	1	FALSE	M	S	L		MET	1	TRUE	233	237.2	1.8	5.74	6.84	14820
7d60	A	A	Q8N5C1	CALHM5	11	1	1	FALSE	M	D	A		MET	1	TRUE	131.5	131.5	0	6.84	6.84	25355
7d60	B	B	Q8N5C1	CALHM5	11	1	1	FALSE	M	D	A		MET	1	TRUE	131.5	131.5	0	6.83	6.83	25355
7d60	C	C	Q8N5C1	CALHM5	11	1	1	FALSE	M	D	A		MET	1	TRUE	131.4	131.4	0	6.85	6.85	25355
7d60	D	D	Q8N5C1	CALHM5	11	1	1	FALSE	M	D	A		MET	1	TRUE	131.5	131.5	0	6.85	6.85	25355
7d60	E	E	Q8N5C1	CALHM5	11	1	1	FALSE	M	D	A		MET	1	TRUE	131.5	131.5	0	6.84	6.84	25355
7d60	F	F	Q8N5C1	CALHM5	11	1	1	FALSE	M	D	A		MET	1	TRUE	131.5	131.5	0	6.86	6.86	25355
7d60	G	G	Q8N5C1	CALHM5	11	1	1	FALSE	M	D	A		MET	1	TRUE	131.4	131.4	0	6.85	6.85	25355
7d60	H	H	Q8N5C1	CALHM5	11	1	1	FALSE	M	D	A		MET	1	TRUE	131.5	131.5	0	6.86	6.86	25355
7d60	I	I	Q8N5C1	CALHM5	11	1	1	FALSE	M	D	A		MET	1	TRUE	131.5	131.5	0	6.85	6.85	25355
7d60	J	J	Q8N5C1	CALHM5	11	1	1	FALSE	M	D	A		MET	1	TRUE	131.5	131.5	0	6.86	6.86	25355
7d60	K	K	Q8N5C1	CALHM5	11	1	1	FALSE	M	D	A		MET	1	TRUE	131.5	131.5	0	6.83	6.83	25355
7dfl	B	B	P62873	GNB1	5	5	2	TRUE	M	S	E	N-acetylserine	SER	2	TRUE	87.7	87.7	0	6.79	8.61	8979
7dni	M1	M	Q7Z434	MAVS	16	3	2	TRUE	M	P	F	N-acetylproline	PRO	2	FALSE	81.3	118.8	31.6	4.3	6.55	14077
7dni	N1	N	Q7Z434	MAVS	16	3	2	TRUE	M	P	F	N-acetylproline	PRO	2	FALSE	40.9	116.5	64.9	3.22	4.95	14077
7dni	O1	O	Q7Z434	MAVS	16	3	2	TRUE	M	P	F	N-acetylproline	PRO	2	FALSE	61.6	115.9	46.9	3.12	4.74	14077
7dni	P1	P	Q7Z434	MAVS	16	3	2	TRUE	M	P	F	N-acetylproline	PRO	2	FALSE	74.2	119.5	37.9	3.16	3.92	14077
7yox	B1	B	Q9NXL9	MCM9	6	2	1	FALSE	M	N	S		MET	1	TRUE	127.7	127.7	0	9.62	12.85	13878
7yox	D1	D	Q9NXL9	MCM9	6	2	1	FALSE	M	N	S		MET	1	TRUE	137.9	137.9	0	6.3	9	13878
7yox	E1	E	Q9NXL9	MCM9	6	2	1	FALSE	M	N	S		MET	1	TRUE	130.2	130.2	0	10.62	10.62	13878
7d72	K	K	Q9Y5P6	GMPPB	12	2	1	FALSE	M	K	A		MET	1	TRUE	74.7	74.7	0	31.63	34.38	34981
7d72	I	I	Q9Y5P6	GMPPB	12	2	1	FALSE	M	K	A		MET	1	TRUE	65.6	65.6	0	33.92	36.34	34981
7d72	A	A	Q96IJ6	GMPPA	12	2	1	FALSE	M	L	K		MET	1	TRUE	69.4	69.4	0	10.01	14.88	34981
7d72	B	B	Q96IJ6	GMPPA	12	2	1	FALSE	M	L	K		MET	1	TRUE	67.4	67.4	0	10.58	15.07	34981
7d72	C	C	Q96IJ6	GMPPA	12	2	1	FALSE	M	L	K		MET	1	TRUE	75.5	75.5	0	9.89	14.88	34981
7d72	D	D	Q96IJ6	GMPPA	12	2	1	FALSE	M	L	K		MET	1	TRUE	69.8	69.8	0	10.3	14.91	34981
7d72	E	E	Q9Y5P6	GMPPB	12	2	1	FALSE	M	K	A		MET	1	TRUE	75	75	0	31.6	33.96	34981
7d72	F	F	Q9Y5P6	GMPPB	12	2	1	FALSE	M	K	A		MET	1	TRUE	80.6	80.6	0	31.57	34.07	34981
7d72	G	G	Q9Y5P6	GMPPB	12	2	1	FALSE	M	K	A		MET	1	TRUE	57.6	57.6	0	31.37	33.81	34981
7d72	H	H	Q9Y5P6	GMPPB	12	2	1	FALSE	M	K	A		MET	1	TRUE	114.9	114.9	0	34.43	36.05	34981
7d72	J	J	Q9Y5P6	GMPPB	12	2	1	FALSE	M	K	A		MET	1	TRUE	104.6	104.6	0	31.83	34.19	34981
7d72	L	L	Q9Y5P6	GMPPB	12	2	1	FALSE	M	K	A		MET	1	TRUE	82	82	0	31.94	33.86	34981
7drw	N1	N	Q06323	PSME1	42	16	1	FALSE	M	A	M		MET	1	TRUE	171.6	243.4	29.5	3.5	4.36	71650
7drw	i1	i	Q06323	PSME1	42	16	1	FALSE	M	A	M		MET	1	TRUE	212.8	241.5	11.9	3.65	5.99	71650
7eoe	A	A	Q86WR0	CCDC25	2	1	1	FALSE	M	V	F		MET	1	TRUE	55.4	55.4	0	6.27	7.2	2852
7eoe	B	B	Q86WR0	CCDC25	2	1	1	FALSE	M	V	F		MET	1	TRUE	54.9	54.9	0	6.67	6.91	2852
7erb	A	A	P30043	BLVRB	4	1	2	TRUE	M	A	V		ALA	2	FALSE	102.4	102.4	0	27.79	30.98	6212
7erb	B	B	P30043	BLVRB	4	1	2	TRUE	M	A	V		ALA	2	FALSE	77.4	77.4	0	30.75	32.66	6212
7erb	C	C	P30043	BLVRB	4	1	2	TRUE	M	A	V		ALA	2	FALSE	100.3	100.3	0	27.37	30.69	6212
7erb	D	D	P30043	BLVRB	4	1	2	TRUE	M	A	V		ALA	2	FALSE	73.9	73.9	0	30.81	32.82	6212
7ew1	B	B	P62873	GNB1	5	4	2	TRUE	M	S	E	N-acetylserine	SER	2	FALSE	89.8	89.8	0	8.77	8.77	8698
8hk1	3	3	Q15393	SF3B3	21	20	1	FALSE	M	F	L		MET	1	TRUE	34.3	85.3	59.8	3.25	4.24	27039
8hk1	C	C	Q12874	SF3A3	21	20	1	FALSE	M	E	T	N-acetylmethionine	MET	1	TRUE	128.4	128.4	0	11.25	12.28	27039
8hk1	g	g	P62314	SNRPD1	21	20	1	FALSE	M	K	L		MET	1	TRUE	103.3	136.9	24.5	3.76	4.93	27039
7ezk	B1	B	P62873	GNB1	5	6	2	TRUE	M	S	E	N-acetylserine	SER	2	TRUE	134.3	134.3	0	6.57	6.57	7180
7dvq	c	c	P62314	SNRPD1	49	38	1	FALSE	M	K	L		MET	1	TRUE	127.9	160.4	20.3	3.04	4.89	93922
7dvq	j	j	P62314	SNRPD1	49	38	1	FALSE	M	K	L		MET	1	TRUE	127.6	160.1	20.3	3.04	4.89	93922
7dvq	v	v	Q9BWG6	SCNM1	49	38	1	FALSE	M	S	F		MET	1	TRUE	9.3	137.4	93.2	2.65	2.65	93922
7dvq	3	3	Q15393	SF3B3	49	38	1	FALSE	M	F	L		MET	1	TRUE	27	78.9	65.8	3.59	4.28	93922
7dvq	7	7	Q9BWJ5	SF3B5	49	38	2	TRUE	M	T	D	N-acetylthreonine	THR	2	FALSE	20.7	100	79.3	2.71	5.32	93922
7dvq	Y	Y	Q9Y388	RBMX2	49	38	1	FALSE	M	N	P		MET	1	TRUE	91.3	166.8	45.3	3.32	3.37	93922
7dvq	U	U	Q9UQ35	SRRM2	49	38	1	FALSE	M	Y	N	N-acetylmethionine	MET	1	TRUE	61.1	140.6	56.6	3.58	3.75	93922
7dvq	8	8	Q8IYB3	SRRM1	49	38	1	FALSE	M	D	A	N-acetylmethionine	MET	1	TRUE	95.6	193.6	50.6	3.3	4.23	93922
8sg2	A1	A	Q13526	PIN1	2	2	1	FALSE	M	A	D		MET	1	TRUE	192.3	192.3	0	22.07	28.17	1457
8ch6	5	5	P62314	SNRPD1	59	45	1	FALSE	M	K	L		MET	1	TRUE	112.1	164.7	31.9	2.93	2.93	110447
8ch6	A	A	Q15393	SF3B3	59	45	1	FALSE	M	F	L		MET	1	TRUE	99.1	99.1	0	10.93	12.02	110447
8ch6	I	I	Q15428	SF3A2	59	45	1	FALSE	M	D	F	N-acetylmethionine	MET	1	TRUE	100.3	125.8	20.3	4.74	4.74	110447
8ch6	q	q	Q9UQ35	SRRM2	59	45	1	FALSE	M	Y	N	N-acetylmethionine	MET	1	TRUE	13.2	139.2	90.6	3.32	4.98	110447
7w6t	B1	B	Q9UK17	KCND3	10	3	1	FALSE	M	A	A		MET	1	TRUE	16.1	194	91.7	3.15	3.15	31768
7w6t	D1	D	Q9UK17	KCND3	10	3	1	FALSE	M	A	A		MET	1	TRUE	40.6	222.3	81.7	3.03	3.28	31768
7w6t	F1	F	Q9UK17	KCND3	10	3	1	FALSE	M	A	A		MET	1	TRUE	29	204.1	85.8	3.21	3.21	31768
7w6t	H1	H	Q9UK17	KCND3	10	3	1	FALSE	M	A	A		MET	1	TRUE	37	193.2	80.8	3.18	3.56	31768
7fjd	m	m	P01848	TRAC	8	9	1	FALSE	I	Q	N		ILE	134	FALSE	36.2	36.2	0	9.74	11.28	8296
7fyj	A	A	P15090	FABP4	2	1	2	TRUE	M	C	D	N-acetylcysteine	CYS	1	FALSE	50.6	50.6	0	20.54	22.88	2098
7fyj	B	B	P15090	FABP4	2	1	2	TRUE	M	C	D	N-acetylcysteine	CYS	1	FALSE	83.7	83.7	0	17.65	17.71	2098
7fje	m	m	P01848	TRAC	8	9	1	FALSE	I	Q	N		ILE	134	FALSE	29.6	29.6	0	9.53	11.5	8310
8sg8	B	B	P78371	CCT2	18	10	2	TRUE	M	A	S	N-acetylalanine	ALA	2	TRUE	43.3	141	69.3	3.24	3.44	66297
8sg8	E	E	P48643	CCT5	18	10	2	TRUE	M	A	S	N-acetylalanine	ALA	2	TRUE	84.5	129.5	34.7	2.45	2.45	66297
8sg8	H	H	Q99832	CCT7	18	10	2	TRUE	M	M	P	N-acetylmethionine	MET	2	FALSE	30.6	140.8	78.3	3.19	5.07	66297
8sg8	Q	Q	P50990	CCT8	18	10	2	TRUE	M	A	L	N-acetylalanine	ALA	2	TRUE	21.9	151.1	85.5	3.28	3.58	66297
8sg8	b	b	P78371	CCT2	18	10	2	TRUE	M	A	S	N-acetylalanine	ALA	2	TRUE	41.1	134.7	69.5	3.06	3.73	66297
8sg8	e	e	P48643	CCT5	18	10	2	TRUE	M	A	S	N-acetylalanine	ALA	2	TRUE	76.6	124.7	38.5	2.76	2.76	66297
8sg8	h	h	Q99832	CCT7	18	10	2	TRUE	M	M	P	N-acetylmethionine	MET	2	FALSE	20.4	149	86.3	3.41	4.28	66297
8sg8	q	q	P50990	CCT8	18	10	2	TRUE	M	A	L	N-acetylalanine	ALA	2	TRUE	11.4	149.1	92.4	3.4	3.56	66297
8sg8	z	z	P40227	CCT6A	18	10	2	TRUE	M	A	A	N-acetylalanine	ALA	2	FALSE	15.3	26.6	42.5	4.19	4.2	66297
7jvr	B	B	P62873	GNB1	5	5	2	TRUE	M	S	E	N-acetylserine	SER	2	TRUE	146.6	146.6	0	7.09	8.23	8829
7laf	A	A	O15296	ALOX15B	2	1	1	FALSE	M	A	E		MET	1	FALSE	143.6	143.6	0	40.65	43.14	10467
7laf	B	B	O15296	ALOX15B	2	1	1	FALSE	M	A	E		MET	1	FALSE	152.7	152.7	0	37.52	38.79	10467
7mhz	A	A	Q5VTY9	HHAT	4	2	1	FALSE	M	L	P		MET	1	TRUE	181.5	181.5	0	30.61	31.74	5696
7kts	B1	B	O75529	TAF5L	13	13	1	FALSE	M	K	R		MET	1	TRUE	192.7	227.9	15.4	3.66	5.24	48143
7kts	C1	C	Q8NEM7	SUPT20H	13	13	1	FALSE	M	Q	Q		MET	1	TRUE	74.2	168.1	55.9	2.9	5.8	48143
7kts	S1	S	Q15393	SF3B3	13	13	1	FALSE	M	F	L		MET	1	TRUE	77.4	77.4	0	21.74	26.56	48143
9fh9	K	K	P14635	CCNB1	12	5	1	FALSE	M	A	L		MET	6	TRUE	102.7	236.8	56.6	3.22	5.1	5918
9fh9	L	L	P14635	CCNB1	12	5	1	FALSE	M	A	L		MET	6	TRUE	98.2	210.1	53.2	3.21	4.55	5918
7nj0	B	B	P06493	CDK1	4	5	1	FALSE	M	E	D	N-acetylmethionine	MET	1	TRUE	127.2	127.2	0	11.24	11.24	14304
7nq4	B	B	Q9H974	QTRT2	3	2	1	FALSE	M	K	L		MET	1	TRUE	80.7	80.7	0	23.96	24.78	5965
7nht	D	D	P28066	PSMA5	16	15	1	FALSE	M	F	L	N-acetylmethionine	MET	1	TRUE	54.1	197	72.5	2.54	3.83	24912
7nht	J	J	P49721	PSMB2	16	15	1	FALSE	M	E	Y	N-acetylmethionine	MET	1	TRUE	113.5	113.5	0	10.41	11.75	24912
9t7v	N	N	Q15843	NEDD8	9	9	1	FALSE	M	L	I		MET	1	TRUE	59.7	59.7	0	13.7	15.61	15031
9t7v	I	I	Q15370	ELOB	9	9	1	FALSE	M	D	V	N-acetylmethionine	MET	1	TRUE	79.1	79.1	0	7.73	8.73	15031
7oba	B	B	Q9H9Y6	POLR1B	14	14	1	FALSE	M	D	P		MET	1	TRUE	86.7	128.2	32.3	4.15	4.16	35672
7oba	E	E	P19388	POLR2E	14	14	1	FALSE	M	D	D	N-acetylmethionine	MET	1	TRUE	171.6	171.6	0	11.7	12.1	35672
7oba	J	J	P62875	POLR2L	14	14	1	FALSE	M	I	I		MET	1	TRUE	2.8	133.1	97.9	2.93	3.59	35672
7oj9	A1	A	Q9Y5X1	SNX9	2	2	1	FALSE	M	A	T		MET	1	FALSE	131.1	131.1	0	14.21	15.59	684
7nvm	H	H	Q99832	CCT7	20	10	2	TRUE	M	M	P	N-acetylmethionine	MET	2	FALSE	28.9	140.5	79.5	3.6	4.89	70455
7nvm	h	h	Q99832	CCT7	20	10	2	TRUE	M	M	P	N-acetylmethionine	MET	2	FALSE	32.7	145.7	77.5	3.22	4.6	70455
7nvm	z	z	P40227	CCT6A	20	10	2	TRUE	M	A	A	N-acetylalanine	ALA	2	FALSE	25.2	33.8	25.4	4.69	4.69	70455
7nvm	P	P	Q9H2J4	PDCL3	20	10	1	FALSE	M	Q	D	N-acetylmethionine	MET	1	TRUE	58.8	91.4	35.6	3.63	5.47	70455
9eg1	D	D	Q9BT78	COPS4	11	11	2	TRUE	M	A	A	N-acetylalanine	ALA	2	FALSE	64.6	64.6	0	30.57	33.31	23749
9eg1	I	I	Q15843	NEDD8	11	11	1	FALSE	M	L	I		MET	1	TRUE	132.2	132.2	0	21.86	21.86	23749
7nvn	H	H	Q99832	CCT7	19	9	2	TRUE	M	M	P	N-acetylmethionine	MET	2	FALSE	43.1	155.5	72.3	3.51	4.99	68592
7nvn	a	a	P17987	TCP1	19	9	1	FALSE	M	E	G	N-acetylmethionine	MET	1	TRUE	81.3	86.6	6.1	4.36	6.27	68592
7nvn	b	b	P78371	CCT2	19	9	2	TRUE	M	A	S	N-acetylalanine	ALA	2	FALSE	14	100.2	86.1	3.27	3.9	68592
7nvn	h	h	Q99832	CCT7	19	9	2	TRUE	M	M	P	N-acetylmethionine	MET	2	FALSE	25.3	142.1	82.2	3.36	4.41	68592
7nvn	T	T	Q13885	TUBB2A	19	9	1	FALSE	M	R	E		MET	1	TRUE	117.7	131.9	10.7	4.12	4.12	68592
8ert	A1	A	Q96P20	NLRP3	21	1	1	FALSE	M	K	M		MET	1	TRUE	90.3	177.5	49.1	3.34	3.34	16359
8ert	B1	B	Q96P20	NLRP3	21	1	1	FALSE	M	K	M		MET	1	TRUE	101.6	197.2	48.5	3.57	3.61	16359
8ert	C1	C	Q96P20	NLRP3	21	1	1	FALSE	M	K	M		MET	1	TRUE	173.8	173.8	0	7.24	9.9	16359
8ert	D1	D	Q96P20	NLRP3	21	1	1	FALSE	M	K	M		MET	1	TRUE	89.3	183.6	51.3	3.34	3.34	16359
8ert	E1	E	Q96P20	NLRP3	21	1	1	FALSE	M	K	M		MET	1	TRUE	107.9	171.7	37.1	3.35	3.35	16359
8ert	F1	F	Q96P20	NLRP3	21	1	1	FALSE	M	K	M		MET	1	TRUE	117.3	179	34.4	3.54	3.54	16359
8ert	G1	G	Q96P20	NLRP3	21	1	1	FALSE	M	K	M		MET	1	TRUE	106.3	169.2	37.2	3.43	3.43	16359
8ert	I1	I	Q96P20	NLRP3	21	1	1	FALSE	M	K	M		MET	1	TRUE	94.4	177.6	46.8	3.32	3.32	16359
8ert	J1	J	Q96P20	NLRP3	21	1	1	FALSE	M	K	M		MET	1	TRUE	101.8	196.9	48.3	3.58	3.62	16359
8ert	K1	K	Q96P20	NLRP3	21	1	1	FALSE	M	K	M		MET	1	TRUE	165.5	165.5	0	7.5	9.83	16359
8ert	L1	L	Q96P20	NLRP3	21	1	1	FALSE	M	K	M		MET	1	TRUE	99.7	176.6	43.5	3.39	3.39	16359
8ert	M1	M	Q96P20	NLRP3	21	1	1	FALSE	M	K	M		MET	1	TRUE	110.7	175.9	37.1	3.39	3.39	16359
8ert	N1	N	Q96P20	NLRP3	21	1	1	FALSE	M	K	M		MET	1	TRUE	116.6	179.6	35.1	3.56	3.56	16359
8ert	O1	O	Q96P20	NLRP3	21	1	1	FALSE	M	K	M		MET	1	TRUE	107.6	170.7	37	3.39	3.39	16359
8ert	Q1	Q	Q96P20	NLRP3	21	1	1	FALSE	M	K	M		MET	1	TRUE	113.3	177.1	36	3.36	3.36	16359
8ert	R1	R	Q96P20	NLRP3	21	1	1	FALSE	M	K	M		MET	1	TRUE	112.7	175.1	35.7	3.62	3.62	16359
8ert	S1	S	Q96P20	NLRP3	21	1	1	FALSE	M	K	M		MET	1	TRUE	72.7	174.8	58.4	3.48	3.48	16359
8ert	U1	U	Q96P20	NLRP3	21	1	1	FALSE	M	K	M		MET	1	TRUE	76.6	184.3	58.5	3.32	3.32	16359
8ert	V1	V	Q96P20	NLRP3	21	1	1	FALSE	M	K	M		MET	1	TRUE	102.4	196.7	47.9	3.57	3.71	16359
8ert	W1	W	Q96P20	NLRP3	21	1	1	FALSE	M	K	M		MET	1	TRUE	180.5	180.5	0	6.37	9.03	16359
8ert	X1	X	Q96P20	NLRP3	21	1	1	FALSE	M	K	M		MET	1	TRUE	87.5	166.1	47.3	3.41	3.41	16359
7qnz	B	B	P12004	PCNA	7	2	1	FALSE	M	F	E		MET	1	TRUE	111.6	111.6	0	17.7	19.66	10653
7qnz	C	C	P12004	PCNA	7	2	1	FALSE	M	F	E		MET	1	TRUE	77.5	77.5	0	17.57	19.96	10653
7qnz	D	D	P12004	PCNA	7	2	1	FALSE	M	F	E		MET	1	TRUE	61.7	61.7	0	18.12	18.59	10653
7rm9	A	A	P40925	MDH1	2	1	2	TRUE	M	S	E	N-acetylserine	SER	2	FALSE	59.3	59.3	0	13.33	14.19	4979
7rm9	B	B	P40925	MDH1	2	1	2	TRUE	M	S	E	N-acetylserine	SER	2	FALSE	47.9	47.9	0	11.78	13.13	4979
9vd9	I	I	Q9NV88	INTS9	38	29	1	FALSE	M	K	L		MET	1	TRUE	39.3	39.3	0	10.14	10.14	110893
9vd9	8	8	P62875	POLR2L	38	29	1	FALSE	M	I	I		MET	1	TRUE	20.9	123	83	2.86	2.86	110893
9vd9	9	9	P52435	POLR2J	38	29	1	FALSE	M	N	A	N-acetylmethionine	MET	1	TRUE	76.7	221.3	65.3	3.3	3.3	110893
9vd9	k	k	P62487	POLR2G	38	29	1	FALSE	M	F	Y		MET	1	TRUE	21.3	57.3	62.8	3.66	5.4	110893
7rxq	A	A	Q9BR39	JPH2	2	2	1	FALSE	M	S	G		MET	1	TRUE	147.1	147.1	0	12.13	12.15	2138
7sul	A	A	O94979	SEC31A	4	1	1	FALSE	M	K	L		MET	1	FALSE	108.8	108.8	0	17.33	20.65	9945
7sul	B	B	O94979	SEC31A	4	1	1	FALSE	M	K	L		MET	1	FALSE	111.2	111.2	0	11.54	15.04	9945
7sul	C	C	O94979	SEC31A	4	1	1	FALSE	M	K	L		MET	1	FALSE	119.6	119.6	0	18.07	21.97	9945
7sul	D	D	O94979	SEC31A	4	1	1	FALSE	M	K	L		MET	1	FALSE	124.6	124.6	0	9.53	15.65	9945
7t6b	C	C	P62873	GNB1	5	5	2	TRUE	M	S	E	N-acetylserine	SER	2	TRUE	130.8	130.8	0	8.15	10.99	8730
7sqk	A1	A	Q96CS2	HAUS1	8	8	1	FALSE	M	E	P		MET	1	TRUE	198	198	0	13.68	14.61	23600
7sqk	B1	B	Q9NVX0	HAUS2	8	8	1	FALSE	M	A	A		MET	1	TRUE	239.8	239.8	0	21.16	24.2	23600
7sqk	C1	C	Q68CZ6	HAUS3	8	8	2	TRUE	M	S	C	N-acetylserine	SER	2	FALSE	51.1	51.1	0	14	16.01	23600
7sqk	E1	E	O94927	HAUS5	8	8	1	FALSE	M	E	L	N-acetylmethionine	MET	1	TRUE	175.8	175.8	0	15.81	15.9	23600
7sqk	F1	F	Q7Z4H7	HAUS6	8	8	1	FALSE	M	S	S		MET	1	TRUE	190.2	190.2	0	7.34	8.15	23600
7u20	B	B	P57081	WDR4	2	2	2	TRUE	M	A	G	N-acetylalanine	ALA	2	FALSE	53.3	53.3	0	21.44	21.85	4327
7sgl	A	A	P78527	PRKDC	6	4	1	FALSE	M	A	G		MET	1	TRUE	124.6	124.6	0	13.5	13.5	43260
7sgl	D	D	Q96SD1	DCLRE1C	6	4	1	FALSE	M	S	S		MET	1	TRUE	173.2	173.2	0	10.68	13.93	43260
7ugk	B	B	Q5T6V5	QNG1	2	1	1	FALSE	M	D	G	N-acetylmethionine	MET	1	FALSE	138.2	150	7.8	2.88	4.35	5500
9y9l	a	a	Q9Y281	CFL2	11	4	2	TRUE	M	A	S	N-acetylalanine	ALA	2	FALSE	44.8	87.4	48.7	3.58	5	23722
9y9l	b	b	Q9Y281	CFL2	11	4	2	TRUE	M	A	S	N-acetylalanine	ALA	2	FALSE	45.5	85.9	47	3.55	5.04	23722
9y9l	c	c	Q9Y281	CFL2	11	4	2	TRUE	M	A	S	N-acetylalanine	ALA	2	FALSE	40.7	84	51.5	3.38	4.33	23722
9y9l	d	d	Q9Y281	CFL2	11	4	2	TRUE	M	A	S	N-acetylalanine	ALA	2	FALSE	41.4	84.9	51.3	3.4	4.91	23722
7u5c	A	A	P49642	PRIM1	8	7	1	FALSE	M	E	T	N-acetylmethionine	MET	1	TRUE	39.4	39.4	0	29.88	32.19	29980
8hmy	B	B	Q9BSV6	TSEN34	6	5	1	FALSE	M	L	V		MET	1	TRUE	159.4	159.4	0	7.44	10.23	9781
8cte	L	L	Q02094	RHAG	14	7	1	FALSE	M	R	F		MET	1	TRUE	171.6	171.6	0	6.99	7.95	38207
8cte	Q	Q	Q02094	RHAG	14	7	1	FALSE	M	R	F		MET	1	TRUE	172.3	172.3	0	8.63	10.61	38207
7unf	1	1	Q99437	ATP6V0B	35	17	1	FALSE	M	T	G		MET	1	TRUE	177.8	179.2	0.8	5.6	7.82	66356
7vdl	B	B	P62873	GNB1	6	5	2	TRUE	M	S	E	N-acetylserine	SER	2	TRUE	105.6	105.6	0	7	8.93	8570
7vkt	C	C	P62873	GNB1	5	4	2	TRUE	M	S	E	N-acetylserine	SER	2	TRUE	90.1	90.1	0	7.26	7.73	8872
7v7c	A1	A	Q9Y4B6	DCAF1	8	4	1	FALSE	M	T	T		MET	1	TRUE	207.8	207.8	0	13.48	14.43	40264
7v7c	B1	B	Q16531	DDB1	8	4	2	TRUE	M	S	Y	N-acetylserine	SER	2	FALSE	7	7	0	16.21	16.21	40264
7v7c	E1	E	Q9Y4B6	DCAF1	8	4	1	FALSE	M	T	T		MET	1	TRUE	207.8	207.8	0	13.48	14.43	40264
7v7c	F1	F	Q16531	DDB1	8	4	2	TRUE	M	S	Y	N-acetylserine	SER	2	FALSE	7	7	0	16.21	16.21	40264
7uxh	I	I	Q9Y2Q5	LAMTOR2	36	11	1	FALSE	M	L	R		MET	1	TRUE	17.2	212.5	91.9	3.39	3.42	94850
7uxh	L	L	O43504	LAMTOR5	36	11	1	FALSE	M	E	A	N-acetylmethionine	MET	1	TRUE	75.9	187	59.4	2.51	4.2	94850
7uxh	P	P	Q9Y2Q5	LAMTOR2	36	11	1	FALSE	M	L	R		MET	1	TRUE	22.3	206.2	89.2	2.87	2.87	94850
7uxh	S	S	O43504	LAMTOR5	36	11	1	FALSE	M	E	A	N-acetylmethionine	MET	1	TRUE	50.6	208	75.7	3.25	4.26	94850
7uxh	Y	Y	Q9Y2Q5	LAMTOR2	36	11	1	FALSE	M	L	R		MET	1	TRUE	31.1	190.7	83.7	2.3	2.3	94850
7uxh	b	b	O43504	LAMTOR5	36	11	1	FALSE	M	E	A	N-acetylmethionine	MET	1	TRUE	80.3	203.1	60.5	3.27	5.56	94850
7uxh	f	f	Q9Y2Q5	LAMTOR2	36	11	1	FALSE	M	L	R		MET	1	TRUE	21.4	214.1	90	2.7	2.7	94850
7uxh	i	i	O43504	LAMTOR5	36	11	1	FALSE	M	E	A	N-acetylmethionine	MET	1	TRUE	50.2	207.6	75.8	3.29	4.12	94850
7vl9	B	B	P62873	GNB1	6	5	2	TRUE	M	S	E	N-acetylserine	SER	2	TRUE	106.4	106.4	0	6.26	8.28	9577
8j8n	F	F	Q3ZCX4	ZNF568	6	2	1	FALSE	M	T	S		MET	1	TRUE	215.3	216.9	0.7	6.01	11.49	8052
8j8n	E	E	Q3ZCX4	ZNF568	6	2	1	FALSE	M	T	S		MET	1	TRUE	215.4	216.9	0.7	6.02	11.51	8052
7xz5	R	R	Q8TDV5	GPR119	5	5	1	FALSE	M	E	S		MET	1	TRUE	168.7	168.7	0	43.72	45.98	8232
8imx	S	S	Q96S52	PIGS	8	7	2	TRUE	M	A	A		ALA	2	TRUE	140.5	140.5	0	6.21	6.21	18717
8imx	U	U	Q9H490	PIGU	8	7	2	TRUE	M	A	A		ALA	2	TRUE	75.7	75.7	0	17.6	18.15	18717
7w72	U	U	Q9H490	PIGU	6	5	2	TRUE	M	A	A		ALA	2	FALSE	31	31	0	16.98	16.98	19078
8gtj	A	A	Q8TAX9	GSDMB	4	2	1	FALSE	M	F	S		MET	1	FALSE	22.8	22.8	0	19.79	25.18	9455
7x9y	B1	B	P62873	GNB1	5	4	2	TRUE	M	S	E	N-acetylserine	SER	8	TRUE	124.3	154.7	19.6	4.24	4.88	8982
7wji	B1	B	Q9P2D8	UNC79	5	5	1	FALSE	M	S	T		MET	1	TRUE	115	115	0	28.16	32.21	41173
7xa3	B1	B	P62873	GNB1	6	5	2	TRUE	M	S	E	N-acetylserine	SER	7	TRUE	130	130	0	6.42	6.42	9591
7w5a	N	N	P41223	BUD31	54	39	1	FALSE	M	P	K		MET	1	TRUE	169.7	211.2	19.7	2.93	2.93	88064
7w5a	U	U	Q9UQ35	SRRM2	54	39	1	FALSE	M	Y	N	N-acetylmethionine	MET	1	TRUE	70.6	176.7	60.1	3.3	3.87	88064
7w5a	c	c	P62314	SNRPD1	54	39	1	FALSE	M	K	L		MET	1	TRUE	124.8	213.7	41.6	3.04	4.89	88064
7w5a	j	j	P62314	SNRPD1	54	39	1	FALSE	M	K	L		MET	1	TRUE	124.9	212.8	41.3	3.04	4.89	88064
8h2g	C	C	P62873	GNB1	5	5	2	TRUE	M	S	E	N-acetylserine	SER	2	TRUE	155.7	155.7	0	7.83	8.17	9014
7y5v	B1	B	Q13112	CHAF1B	10	5	1	FALSE	M	K	V		MET	1	TRUE	116.6	118.7	1.7	5.8	6.58	9104
7y5v	G1	G	Q13112	CHAF1B	10	5	1	FALSE	M	K	V		MET	1	TRUE	113.2	116.6	2.9	5.66	6.49	9104
7yfc	B	B	P62873	GNB1	6	5	2	TRUE	M	S	E	N-acetylserine	SER	2	TRUE	100.9	100.9	0	6.41	9.34	9846
7zdd	D	D	P0DPK5	H3Y2	2	2	2	TRUE	M	A	R		ALA	1	TRUE	42.2	149.6	71.8	2.79	2.79	1493
7z6s	A	A	P68363	TUBA1B	6	3	1	FALSE	M	R	E		MET	1	TRUE	76	123.3	38.3	3.7	6.18	19010
7z6s	B	B	Q13509	TUBB3	6	3	1	FALSE	M	R	E		MET	1	TRUE	32.7	61.7	47	3.77	5.84	19010
7z6s	H	H	Q13509	TUBB3	6	3	1	FALSE	M	R	E		MET	1	TRUE	31.3	61.7	49.2	3.68	5.73	19010
7z6s	K	K	P68363	TUBA1B	6	3	1	FALSE	M	R	E		MET	1	TRUE	123.3	123.3	0	34.63	34.63	19010
7zwd	d	d	O75971	SNAPC5	24	21	1	FALSE	M	L	S		MET	1	TRUE	126.7	193.5	34.5	3.11	5.65	46561
8ajm	A1	A	Q16531	DDB1	3	3	2	TRUE	M	S	Y	N-acetylserine	SER	2	FALSE	6	6	0	14.94	14.94	12087
9mlc	Y	Y	P63272	SUPT4H1	27	21	2	TRUE	M	A	L	N-acetylalanine	ALA	2	FALSE	47.1	52.9	11	4.05	5.85	58319
8y0w	LH	LH	P32969	RPL9; RPL9P7; RPL9P8; RPL9P9	81	77	1	FALSE	M	K	T		MET	1	TRUE	116.2	191.1	39.2	3.32	4.94	99000
8y0w	LW	LW	P83731	RPL24	81	77	1	FALSE	M	K	V		MET	1	TRUE	100.8	202.7	50.3	3.53	4.17	99000
8y0w	LY	LY	P61254	RPL26	81	77	1	FALSE	M	K	F		MET	1	TRUE	183.3	198.8	7.8	4.89	4.89	99000
8y0w	SD	SD	P23396	RPS3	81	77	2	TRUE	M	A	V	N-acetylalanine	ALA	2	FALSE	105.5	105.5	0	11.71	11.71	99000
8y0w	SG	SG	P62753	RPS6	81	77	1	FALSE	M	K	L		MET	1	TRUE	62.8	62.8	0	14.15	16.78	99000
8y0w	SK	SK	P46783	RPS10	81	77	1	FALSE	M	L	M		MET	1	TRUE	134.5	134.5	0	9.13	12.91	99000
8y0w	SR	SR	P08708	RPS17	81	77	2	TRUE	M	G	R		GLY	2	FALSE	79.8	79.8	0	14.65	14.65	99000
8y0w	SS	SS	P62269	RPS18	81	77	2	TRUE	M	S	L	N-acetylserine	SER	2	FALSE	37.9	47.7	20.5	3.1	3.36	99000
8y0w	SV	SV	P63220	RPS21	81	77	1	FALSE	M	Q	N	N-acetylmethionine	MET	1	TRUE	35.8	133.7	73.2	3.69	3.71	99000
8bfi	A1	A	A5YKK6	CNOT1	3	3	1	FALSE	M	N	L		MSE	1	FALSE	77.6	179.6	56.8	2.93	3.99	11890
8ceg	B	B	A1XBS5	CIBAR1	2	1	1	FALSE	M	M	R		MET	1	TRUE	171	171	0	26.52	26.95	3225
9kqo	R	R	P49459	UBE2A	14	8	1	FALSE	M	S	T		MET	1	TRUE	100.5	100.5	0	9.57	12.13	8642
8c1c	H	H	P01854	IGHE	12	3	1	FALSE	A	S	T		ALA	117	TRUE	125.1	125.1	0	15.84	17.95	9627
8c1c	L	L	P01834	IGKC	12	3	1	FALSE	R	T	V		ARG	111	TRUE	124.9	124.9	0	14.27	18.64	9627
8c1c	X	X	P01854	IGHE	12	3	1	FALSE	A	S	T		ALA	117	TRUE	103.1	103.1	0	14.21	15.78	9627
8c1c	Y	Y	P01834	IGKC	12	3	1	FALSE	R	T	V		ARG	111	TRUE	122.9	122.9	0	13.76	17.76	9627
8cok	A	A	Q9NXR8	ING3	2	1	1	FALSE	M	L	Y		MET	1	FALSE	131	131	0	12.38	14.69	1702
8cok	B	B	Q9NXR8	ING3	2	1	1	FALSE	M	L	Y		MET	1	FALSE	136.9	136.9	0	13.91	14.42	1702
8clj	A	A	Q12789	GTF3C1	10	3	1	FALSE	M	D	A		MET	1	TRUE	138.6	138.6	0	6.35	6.81	29036
8clj	F	F	Q12789	GTF3C1	10	3	1	FALSE	M	D	A		MET	1	TRUE	133.5	133.5	0	6.39	7.07	29036
8cx1	A	A	Q9HC16	APOBEC3G	12	5	1	FALSE	M	K	P		MET	1	TRUE	138.4	211.9	34.7	3.46	3.56	14840
8cx1	F	F	Q9HC16	APOBEC3G	12	5	1	FALSE	M	K	P		MET	1	TRUE	97	222	56.3	3.35	3.35	14840
8bbg	A1	A	Q8NEZ3	WDR19	6	6	1	FALSE	M	K	R		MET	1	TRUE	72.9	72.9	0	45.11	45.11	51335
8bbg	B1	B	Q96RY7	IFT140	6	6	1	FALSE	M	A	L		MET	1	TRUE	5.8	5.8	0	36.82	37.13	51335
8bbg	C1	C	Q9HBG6	IFT122	6	6	1	FALSE	M	R	A		MET	1	TRUE	67.4	67.4	0	23.54	24.63	51335
8bbg	D1	D	Q7Z4L5	TTC21B	6	6	1	FALSE	M	D	S		MET	1	TRUE	79.7	79.7	0	69.19	73.24	51335
8bbg	E1	E	Q9P2L0	WDR35	6	6	1	FALSE	M	F	F		MET	1	FALSE	18	18	0	25.59	26.96	51335
8fd8	A	A	P15428	HPGD	2	1	1	FALSE	M	H	V		MET	1	TRUE	100.1	100.1	0	23.48	23.48	3318
8fd8	B	B	P15428	HPGD	2	1	1	FALSE	M	H	V		MET	1	TRUE	125.6	125.6	0	25.5	28.09	3318
8fc7	E	E	P61586	RHOA	8	2	1	FALSE	M	A	A		MET	1	TRUE	109.3	147.1	25.7	2.48	5.27	25384
8fc7	F	F	P61586	RHOA	8	2	1	FALSE	M	A	A		MET	1	TRUE	109.6	147.3	25.6	2.46	5.24	25384
8fc7	G	G	P61586	RHOA	8	2	1	FALSE	M	A	A		MET	1	TRUE	109.6	147.3	25.6	2.45	5.23	25384
8fc7	H	H	P61586	RHOA	8	2	1	FALSE	M	A	A		MET	1	TRUE	109.5	147.2	25.7	2.45	5.23	25384
8fh3	A	A	Q9P2L0	WDR35	5	5	1	FALSE	M	F	F		MET	1	TRUE	18.4	18.4	0	25.79	28.32	26769
8fh3	B	B	Q9HBG6	IFT122	5	5	1	FALSE	M	R	A		MET	1	TRUE	55.1	55.1	0	24.81	25.17	26769
8g05	B	B	P62873	GNB1	5	4	2	TRUE	M	S	E	N-acetylserine	SER	2	TRUE	108.5	108.5	0	6.81	7.84	8899
8g46	E	E	Q9BW61	DDA1	4	4	2	TRUE	M	A	D	N-acetylalanine	ALA	2	FALSE	0.4	33.1	98.9	3.09	3.09	8412
8gcm	B	B	P62873	GNB1	5	4	2	TRUE	M	S	E	N-acetylserine	SER	2	TRUE	139	139	0	8.65	8.65	7478
8fkr	LC	LC	Q02543	RPL18A	51	48	1	FALSE	M	K	A		MET	1	TRUE	37.9	56.4	32.8	4.45	5.19	73498
8fkr	LI	LI	P61254	RPL26	51	48	1	FALSE	M	K	F		MET	1	TRUE	182.3	190	4	5.04	5.04	73498
8fkr	NQ	NQ	Q6RFH5	WDR74	51	48	1	FALSE	M	A	A		MET	1	TRUE	205.3	205.3	0	16.09	17.91	73498
8fkr	SG	SG	P32969	RPL9; RPL9P7; RPL9P8; RPL9P9	51	48	1	FALSE	M	K	T		MET	1	TRUE	129.2	195.9	34.1	3.12	6.09	73498
8fkr	SK	SK	P56537	EIF6	51	48	1	FALSE	M	A	V		MET	1	TRUE	80.1	81.2	1.4	6.09	11.2	73498
8fkr	SV	SV	Q9UHA3	RSL24D1	51	48	1	FALSE	M	R	I		MET	1	TRUE	23.1	224	89.7	2.55	2.55	73498
8ir3	y	y	P30050	RPL12	59	55	1	FALSE	M	P	P		MET	1	TRUE	221.7	221.7	0	10.94	12.13	83967
8ir3	6	6	P56537	EIF6	59	55	1	FALSE	M	A	V		MET	1	TRUE	103	103	0	7.29	8.77	83967
8ir3	7	7	Q9UHA3	RSL24D1	59	55	1	FALSE	M	R	I		MET	1	TRUE	28.6	225.3	87.3	2.5	2.5	83967
8ir3	I	I	P32969	RPL9; RPL9P7; RPL9P8; RPL9P9	59	55	1	FALSE	M	K	T		MET	1	TRUE	135.1	205.9	34.4	3.57	5.28	83967
8ir3	b	b	Q02543	RPL18A	59	55	1	FALSE	M	K	A		MET	1	TRUE	41.8	68.6	39.1	4.19	4.26	83967
8ir3	h	h	P61254	RPL26	59	55	1	FALSE	M	K	F		MET	1	TRUE	183.3	196	6.5	5	5	83967
8ir3	R	R	Q15050	RRS1	59	55	1	FALSE	M	E	G	N-acetylmethionine	MET	1	TRUE	181.6	238.4	23.8	3.4	8.21	83967
8ir3	u	u	Q9BVP2	GNL3	59	55	1	FALSE	M	K	R		MET	1	TRUE	160.9	214	24.8	3.69	5.09	83967
8ir3	q	q	O00541	PES1	59	55	1	FALSE	M	G	G		MET	1	TRUE	230.7	254.7	9.4	4.55	5.77	83967
8fkv	LC	LC	Q02543	RPL18A	56	53	1	FALSE	M	K	A		MET	1	TRUE	29.4	63.2	53.5	2.93	2.93	96646
8fkv	LI	LI	P61254	RPL26	56	53	1	FALSE	M	K	F		MET	1	TRUE	175.7	188	6.6	4.54	4.54	96646
8fkv	NB	NB	Q9BVP2	GNL3	56	53	1	FALSE	M	K	R		MET	1	TRUE	156.8	219	28.4	3.35	5.13	96646
8fkv	NH	NH	Q9Y221	NIP7	56	53	1	FALSE	M	R	P		MET	1	TRUE	54.4	85.8	36.7	3.13	6	96646
8fkv	NQ	NQ	Q6RFH5	WDR74	56	53	1	FALSE	M	A	A		MET	1	TRUE	193	193	0	17.33	19.78	96646
8fkv	SG	SG	P32969	RPL9; RPL9P7; RPL9P8; RPL9P9	56	53	1	FALSE	M	K	T		MET	1	TRUE	131.8	205.6	35.9	3.31	5.93	96646
8fkv	SK	SK	P56537	EIF6	56	53	1	FALSE	M	A	V		MET	1	TRUE	50.4	97	48	3.67	6.75	96646
8fkv	SV	SV	Q9UHA3	RSL24D1	56	53	1	FALSE	M	R	I		MET	1	TRUE	22	222.5	90.1	2.73	2.73	96646
8hae	A1	A	Q8IYU2	HACE1	2	1	1	FALSE	M	E	R		MET	1	TRUE	190.7	190.7	0	10.52	12.98	13426
8hae	B1	B	Q8IYU2	HACE1	2	1	1	FALSE	M	E	R		MET	1	TRUE	190.7	190.7	0	10.61	13.07	13426
8h9s	Q	Q	P03928	MT-ATP8	28	17	1	FALSE	M	P	Q		MET	1	TRUE	53.1	164.7	67.8	3.47	4.4	38614
8h7g	A1	A	Q15393	SF3B3	14	13	1	FALSE	M	F	L		MET	1	TRUE	133.4	133.4	0	9.55	12.4	52514
8i9j	A1	A	P19525	EIF2AK2	3	2	2	TRUE	M	A	G	N-acetylalanine	ALA	7	FALSE	16.8	16.8	0	36.17	38.25	2568
8hqe	B1	B	P62873	GNB1	5	5	2	TRUE	M	S	E	N-acetylserine	SER	2	TRUE	101.6	101.6	0	6.96	7	8903
8iqf	B1	B	Q13112	CHAF1B	10	5	1	FALSE	M	K	V		MET	1	TRUE	109.6	118.2	7.3	5.26	6.08	9072
8iqf	G1	G	Q13112	CHAF1B	10	5	1	FALSE	M	K	V		MET	1	TRUE	105.4	116.5	9.6	5.08	5.94	9072
8iz4	B	B	P62873	GNB1	5	4	2	TRUE	M	S	E	N-acetylserine	SER	2	TRUE	124.1	124.1	0	6.71	7.65	8794
8j2g	A1	A	Q9Y6M5	SLC30A1	2	1	1	FALSE	M	G	C		MET	1	TRUE	131.5	131.5	0	24.99	24.99	5058
8j2g	B1	B	Q9Y6M5	SLC30A1	2	1	1	FALSE	M	G	C		MET	1	TRUE	131.4	131.4	0	25.05	25.05	5058
8jca	B	B	Q8IWE5	PLEKHM2	2	2	1	FALSE	M	E	P	N-acetylmethionine	MET	1	TRUE	188.4	188.4	0	33.02	33.02	2665
8je2	A	A	Q13617	CUL2	5	5	1	FALSE	M	S	L		MET	1	TRUE	141.5	230.2	38.5	2.63	2.64	9259
8je2	B	B	Q15370	ELOB	5	5	1	FALSE	M	D	V	N-acetylmethionine	MET	1	TRUE	156.8	176.9	11.4	3.38	6.65	9259
8jji	B	B	Q96HA8	NTAQ1	2	1	1	FALSE	M	E	G		MET	1	FALSE	164.6	164.6	0	9.95	10.89	3292
8jji	A	A	Q96HA8	NTAQ1	2	1	1	FALSE	M	E	G		MET	1	FALSE	175.5	175.5	0	39.6	40.34	3292
8jpn	B	B	P62873	GNB1	5	6	2	TRUE	M	S	E	N-acetylserine	SER	2	TRUE	131	131	0	8.09	10.11	8548
8jzu	B	B	Q9HAI6	TASL	2	2	1	FALSE	M	L	S		MET	1	TRUE	5.2	168.1	96.9	2.27	2.27	3727
9o6s	A1	A	Q99623	PHB2	24	2	2	TRUE	M	A	Q	N-acetylalanine	ALA	2	FALSE	73.9	73.9	0	7.82	9.99	53376
9o6s	B1	B	P35232	PHB1	24	2	2	TRUE	M	A	A	N-acetylalanine	ALA	2	FALSE	61.4	61.4	0	9.82	13.3	53376
9o6s	C1	C	Q99623	PHB2	24	2	2	TRUE	M	A	Q	N-acetylalanine	ALA	2	FALSE	47.5	74.3	36.1	3.37	5.6	53376
9o6s	D1	D	P35232	PHB1	24	2	2	TRUE	M	A	A	N-acetylalanine	ALA	2	FALSE	60.2	60.2	0	6.74	8.21	53376
9o6s	E1	E	Q99623	PHB2	24	2	2	TRUE	M	A	Q	N-acetylalanine	ALA	2	FALSE	74.5	74.5	0	9.45	11.83	53376
9o6s	F1	F	P35232	PHB1	24	2	2	TRUE	M	A	A	N-acetylalanine	ALA	2	FALSE	60.7	60.7	0	10.31	12.47	53376
9o6s	G1	G	Q99623	PHB2	24	2	2	TRUE	M	A	Q	N-acetylalanine	ALA	2	FALSE	74.6	74.6	0	10.28	12.68	53376
9o6s	H1	H	P35232	PHB1	24	2	2	TRUE	M	A	A	N-acetylalanine	ALA	2	FALSE	60.6	60.6	0	9.52	11.88	53376
9o6s	I1	I	Q99623	PHB2	24	2	2	TRUE	M	A	Q	N-acetylalanine	ALA	2	FALSE	74.6	74.6	0	13.25	16.2	53376
9o6s	J1	J	P35232	PHB1	24	2	2	TRUE	M	A	A	N-acetylalanine	ALA	2	FALSE	60.9	60.9	0	13.05	15.91	53376
9o6s	K1	K	Q99623	PHB2	24	2	2	TRUE	M	A	Q	N-acetylalanine	ALA	2	FALSE	74.4	74.4	0	11.58	13.97	53376
9o6s	L1	L	P35232	PHB1	24	2	2	TRUE	M	A	A	N-acetylalanine	ALA	2	FALSE	60.4	60.4	0	11.16	14.13	53376
9o6s	M1	M	Q99623	PHB2	24	2	2	TRUE	M	A	Q	N-acetylalanine	ALA	2	FALSE	73.8	73.8	0	7.98	10.36	53376
9o6s	N1	N	P35232	PHB1	24	2	2	TRUE	M	A	A	N-acetylalanine	ALA	2	FALSE	61	61	0	8.34	10.38	53376
9o6s	O1	O	Q99623	PHB2	24	2	2	TRUE	M	A	Q	N-acetylalanine	ALA	2	FALSE	73.3	73.3	0	9.06	12.12	53376
9o6s	P1	P	P35232	PHB1	24	2	2	TRUE	M	A	A	N-acetylalanine	ALA	2	FALSE	60.2	60.2	0	8.79	11.83	53376
9o6s	Q1	Q	Q99623	PHB2	24	2	2	TRUE	M	A	Q	N-acetylalanine	ALA	2	FALSE	74.2	74.2	0	6.32	8.54	53376
9o6s	R1	R	P35232	PHB1	24	2	2	TRUE	M	A	A	N-acetylalanine	ALA	2	FALSE	61.1	61.1	0	6.57	10.02	53376
9o6s	S1	S	Q99623	PHB2	24	2	2	TRUE	M	A	Q	N-acetylalanine	ALA	2	FALSE	73.4	73.4	0	8.16	11.3	53376
9o6s	T1	T	P35232	PHB1	24	2	2	TRUE	M	A	A	N-acetylalanine	ALA	2	FALSE	60.9	60.9	0	8.04	10.89	53376
9o6s	U1	U	Q99623	PHB2	24	2	2	TRUE	M	A	Q	N-acetylalanine	ALA	2	FALSE	73.7	73.7	0	6.71	9.1	53376
9o6s	V1	V	P35232	PHB1	24	2	2	TRUE	M	A	A	N-acetylalanine	ALA	2	FALSE	59.7	59.7	0	9.13	12.35	53376
9o6s	W1	W	Q99623	PHB2	24	2	2	TRUE	M	A	Q	N-acetylalanine	ALA	2	FALSE	73.5	73.5	0	13.41	15.81	53376
9o6s	X1	X	P35232	PHB1	24	2	2	TRUE	M	A	A	N-acetylalanine	ALA	2	FALSE	61.3	61.3	0	13.38	15.91	53376
8k6q	B	B	Q9BYM8	RBCK1	4	1	1	FALSE	M	D	E	N-acetylmethionine	MET	1	FALSE	110.9	110.9	0	7.94	11.36	1571
8k6q	D	D	Q9BYM8	RBCK1	4	1	1	FALSE	M	D	E	N-acetylmethionine	MET	1	TRUE	154.7	154.7	0	6.73	10.93	1571
8k6q	A	A	Q9BYM8	RBCK1	4	1	1	FALSE	M	D	E	N-acetylmethionine	MET	1	FALSE	99.1	99.1	0	8.18	11.66	1571
8k6q	C	C	Q9BYM8	RBCK1	4	1	1	FALSE	M	D	E	N-acetylmethionine	MET	1	FALSE	160.3	160.3	0	7.22	7.22	1571
8kei	D	D	Q9BQA9	CYBC1	7	3	1	FALSE	M	Y	L		MET	1	TRUE	127.5	127.5	0	7.69	7.98	9957
8kes	A	A	Q86TM6	SYVN1	10	3	1	FALSE	M	F	R		MET	1	TRUE	177	177	0	15.54	15.54	13860
8kes	B	B	Q86TM6	SYVN1	10	3	1	FALSE	M	F	R		MET	1	TRUE	174.4	174.4	0	15.56	15.56	13860
8kgk	C1	C	P62873	GNB1	5	5	2	TRUE	M	S	E	N-acetylserine	SER	2	TRUE	114.8	114.8	0	8.9	10.87	7470
9fpz	LY	LY	P61254	RPL26	13	11	1	FALSE	M	K	F		MET	1	TRUE	191.3	197.1	3	5.24	5.24	21694
9fpz	Lh	Lh	P42766	RPL35	13	11	2	TRUE	M	A	K		ALA	2	TRUE	149.9	149.9	0	11.33	13.27	21694
8oev	Q	Q	Q15370	ELOB	19	16	1	FALSE	M	D	V	N-acetylmethionine	MET	1	TRUE	115.2	117.4	1.9	5.7	8.81	40174
8phd	A	A	O75794	CDC123	4	2	1	FALSE	M	K	K		MET	1	FALSE	5.5	5.5	0	10.58	10.96	6505
8phd	C	C	O75794	CDC123	4	2	1	FALSE	M	K	K		MET	1	FALSE	4.9	4.9	0	11.98	11.98	6505
8p0x	L1	L	O60826	CCDC22	5	5	1	FALSE	M	E	E		MET	1	TRUE	104	106.4	2.3	6.03	6.98	9322
8p0x	N1	N	Q9UBQ0	VPS29	5	5	1	FALSE	M	L	V		MET	1	TRUE	87.9	87.9	0	8.65	10.18	9322
8p0x	O1	O	Q7Z3J2	VPS35L	5	5	1	FALSE	M	A	V		MET	1	TRUE	150.6	150.6	0	26.59	28.43	9322
8p0x	P1	P	O14972	VPS26C	5	5	1	FALSE	M	G	T		MET	1	TRUE	122.1	122.1	0	28.37	30.58	9322
9h6p	A	A	O95848	NUDT14	8	1	1	FALSE	M	E	R		MET	1	TRUE	18.4	49.8	63	2.85	2.85	12850
9h6p	B	B	O95848	NUDT14	8	1	1	FALSE	M	E	R		MET	1	TRUE	24.6	60.6	59.4	2.7	2.72	12850
9h6p	C	C	O95848	NUDT14	8	1	1	FALSE	M	E	R		MET	1	TRUE	26.3	62	57.6	2.75	2.75	12850
9h6p	D	D	O95848	NUDT14	8	1	1	FALSE	M	E	R		MET	1	TRUE	41.2	72.9	43.5	2.98	3.19	12850
9h6p	E	E	O95848	NUDT14	8	1	1	FALSE	M	E	R		MET	1	TRUE	25.4	59.8	57.4	2.97	3.03	12850
9h6p	F	F	O95848	NUDT14	8	1	1	FALSE	M	E	R		MET	1	TRUE	33.7	66.7	49.5	2.77	2.81	12850
9h6p	G	G	O95848	NUDT14	8	1	1	FALSE	M	E	R		MET	1	TRUE	26.6	60.7	56.2	2.65	2.72	12850
9h6p	H	H	O95848	NUDT14	8	1	1	FALSE	M	E	R		MET	1	TRUE	10.9	42.3	74.2	2.89	2.89	12850
8pok	C	C	P62873	GNB1	5	4	2	TRUE	M	S	E	N-acetylserine	SER	7	TRUE	93.2	93.2	0	8.97	10.59	8034
8q7h	N	N	Q15843	NEDD8	6	3	1	FALSE	M	L	I		MET	1	TRUE	98.3	98.3	0	18.91	20.82	17403
8ptx	A	A	O95163	ELP1	5	3	1	FALSE	M	R	N		MET	1	TRUE	49.5	49.5	0	8.31	11.85	22695
8ptx	B	B	Q6IA86	ELP2	5	3	1	FALSE	M	V	A		MET	1	TRUE	162.3	162.3	0	44.34	44.34	22695
8oz0	5	5	P60228	EIF3E	57	53	2	TRUE	M	A	E	N-acetylalanine	ALA	2	FALSE	58.7	76.7	23.6	3.32	5.38	82423
8oz0	A	A	Q14152	EIF3A	57	53	2	TRUE	M	P	A		PRO	2	FALSE	38.9	38.9	0	8.45	9.18	82423
8oz0	D	D	P05198	EIF2S1	57	53	1	FALSE	M	P	G		MET	1	TRUE	218.4	218.4	0	10.53	11.02	82423
8oz0	F	F	Q13347	EIF3I	57	53	1	FALSE	M	K	P		MET	1	TRUE	98.2	98.2	0	10.81	11.58	82423
8oz0	H	H	P55010	EIF5	57	53	1	FALSE	M	S	V		MET	1	TRUE	129.1	166.6	22.5	4.05	4.05	82423
8oz0	N	N	P63220	RPS21	57	53	1	FALSE	M	Q	N	N-acetylmethionine	MET	1	TRUE	33.3	133.4	75	3.12	4.25	82423
8oz0	S	S	P62753	RPS6	57	53	1	FALSE	M	K	L		MET	1	TRUE	65.8	65.8	0	27.03	28.26	82423
8oz0	h	h	P23396	RPS3	57	53	2	TRUE	M	A	V	N-acetylalanine	ALA	2	FALSE	110.4	110.4	0	10.24	10.24	82423
8oz0	i	i	P46783	RPS10	57	53	1	FALSE	M	L	M		MET	1	TRUE	128.2	128.2	0	8.81	14.38	82423
8pj3	2	2	Q13347	EIF3I	54	51	1	FALSE	M	K	P		MET	1	TRUE	145.1	145.1	0	9.06	9.06	83258
8pj3	K	K	P63220	RPS21	54	51	1	FALSE	M	Q	N	N-acetylmethionine	MET	1	TRUE	16	139.1	88.5	3.26	3.89	83258
8pj3	S	S	P62753	RPS6	54	51	1	FALSE	M	K	L		MET	1	TRUE	48.6	48.6	0	21.53	21.53	83258
8pj3	Z	Z	P23396	RPS3	54	51	2	TRUE	M	A	V	N-acetylalanine	ALA	2	FALSE	101.5	101.5	0	8.21	8.21	83258
8pj3	a	a	P46783	RPS10	54	51	1	FALSE	M	L	M		MET	1	TRUE	115.1	115.1	0	8.99	13.89	83258
8pj3	t	t	P41091	EIF2S3	54	51	2	TRUE	M	A	G	N-acetylalanine	ALA	2	FALSE	94.2	94.2	0	17.28	18.04	83258
8pj3	u	u	Q14152	EIF3A	54	51	2	TRUE	M	P	A		PRO	2	FALSE	129.5	129.5	0	6.51	8.69	83258
8r22	A	A	Q6PJG6	BRAT1	4	4	1	FALSE	M	D	P		MET	1	TRUE	82.2	82.2	0	13.92	16.93	15068
8r22	B	B	Q9NV88	INTS9	4	4	1	FALSE	M	K	L		MET	1	TRUE	80.1	80.1	0	32.5	34.78	15068
8r22	C	C	Q5TA45	INTS11	4	4	1	FALSE	M	P	E		MET	1	TRUE	218	218	0	13.69	16.32	15068
8r1j	G1	G	Q92688	ANP32B	7	4	1	FALSE	M	D	M		MET	1	TRUE	128.9	128.9	0	11.78	14.03	33901
9hvq	Q	Q	Q6PD62	CTR9	24	21	1	FALSE	M	S	R		MET	1	TRUE	234.3	234.3	0	10.95	13.38	61637
9hvq	W	W	Q9GZS3	SKIC8	24	21	2	TRUE	M	T	N	N-acetylthreonine	THR	2	FALSE	124.2	124.2	0	25.5	27.62	61637
8qys	D1	D	P28066	PSMA5	34	17	1	FALSE	M	F	L	N-acetylmethionine	MET	1	TRUE	34.2	213.1	84	3.37	3.59	57862
8qys	E1	E	P25786	PSMA1	34	17	1	FALSE	M	F	R	N-acetylmethionine	MET	1	TRUE	68.7	180.6	62	2.76	2.76	57862
8qys	G1	G	P60900	PSMA6	34	17	1	FALSE	M	S	R		MET	1	TRUE	30.3	135.4	77.6	3.42	3.48	57862
8qys	J1	J	Q969U7	PSMG2	34	17	1	FALSE	M	F	V		MET	1	TRUE	142.8	142.8	0	7.02	7.95	57862
8qys	M1	M	P49721	PSMB2	34	17	1	FALSE	M	E	Y	N-acetylmethionine	MET	1	TRUE	128.1	128.1	0	7.19	7.38	57862
8qys	U1	U	P28066	PSMA5	34	17	1	FALSE	M	F	L	N-acetylmethionine	MET	1	TRUE	34.2	213.1	84	3.37	3.59	57862
8qys	V1	V	P25786	PSMA1	34	17	1	FALSE	M	F	R	N-acetylmethionine	MET	1	TRUE	68.7	180.6	62	2.76	2.76	57862
8qys	X1	X	P60900	PSMA6	34	17	1	FALSE	M	S	R		MET	1	TRUE	30.3	135.4	77.6	3.42	3.47	57862
8qys	a1	a	Q969U7	PSMG2	34	17	1	FALSE	M	F	V		MET	1	TRUE	142.8	142.8	0	7.02	7.95	57862
8qys	d1	d	P49721	PSMB2	34	17	1	FALSE	M	E	Y	N-acetylmethionine	MET	1	TRUE	128.1	128.1	0	7.19	7.38	57862
8rx0	C	C	Q15370	ELOB	9	9	1	FALSE	M	D	V	N-acetylmethionine	MET	1	TRUE	154.1	154.1	0	6.08	6.61	8243
8rx0	E	E	Q13617	CUL2	9	9	1	FALSE	M	S	L		MET	1	TRUE	41.6	249.7	83.4	2.36	2.36	8243
8rx0	G	G	P49427	CDC34	9	9	1	FALSE	M	A	R		MET	1	TRUE	131.3	131.3	0	13	14.26	8243
8rx0	N	N	Q15843	NEDD8	9	9	1	FALSE	M	L	I		MET	1	FALSE	40.6	42	3.3	4.98	5.41	8243
8s91	D	D	Q9NXL9	MCM9	6	2	1	FALSE	M	N	S		MET	1	TRUE	163	163	0	11.16	13.38	28851
8s91	E	E	Q9NXL9	MCM9	6	2	1	FALSE	M	N	S		MET	1	TRUE	157.2	157.2	0	11.02	13.42	28851
8s91	F	F	Q9NXL9	MCM9	6	2	1	FALSE	M	N	S		MET	1	TRUE	153.1	153.1	0	11.01	13.41	28851
8y6o	d	d	P62318	SNRPD3	46	27	2	TRUE	M	S	I	N-acetylserine	SER	2	FALSE	108	120.6	10.5	4.61	7.75	92943
8y6o	V	V	Q9UDW3	ZMAT5	46	27	1	FALSE	M	G	K		MET	1	TRUE	139.3	184.8	24.6	2.4	6.3	92943
8y6o	W	W	Q16560	SNRNP35	46	27	1	FALSE	M	N	D		MET	1	TRUE	226.9	226.9	0	14.28	14.28	92943
8y6o	X	X	Q9BV90	SNRNP25	46	27	1	FALSE	M	D	V		MET	1	TRUE	153.1	203.2	24.6	3.4	6.21	92943
8y6o	Y	Y	Q6IEG0	SNRNP48	46	27	1	FALSE	M	E	G		MET	1	TRUE	210.7	215.7	2.3	5.69	10.6	92943
8y6o	p	p	P62314	SNRPD1	46	27	1	FALSE	M	K	L		MET	1	TRUE	146.8	162.1	9.5	4.38	4.38	92943
8smv	B	B	P62873	GNB1	5	4	2	TRUE	M	S	E	N-acetylserine	SER	2	FALSE	94	94	0	6.47	6.86	8141
8rve	A1	A	P08670	VIM	78	1	2	TRUE	M	S	T	N-acetylserine	SER	2	FALSE	38.9	88	55.8	1.28	3.21	54788
8rve	B1	B	P08670	VIM	78	1	2	TRUE	M	S	T	N-acetylserine	SER	2	FALSE	21.2	83.8	74.7	1.74	3.26	54788
8rve	C1	C	P08670	VIM	78	1	2	TRUE	M	S	T	N-acetylserine	SER	2	FALSE	76.3	76.3	0	6.65	6.76	54788
8rve	D1	D	P08670	VIM	78	1	2	TRUE	M	S	T	N-acetylserine	SER	2	FALSE	41.9	89.6	53.3	3.68	3.68	54788
8rve	g1	g	P08670	VIM	78	1	2	TRUE	M	S	T	N-acetylserine	SER	2	FALSE	76.2	76.2	0	6.65	6.76	54788
8rve	h1	h	P08670	VIM	78	1	2	TRUE	M	S	T	N-acetylserine	SER	2	FALSE	41.9	89.6	53.3	3.68	3.68	54788
8rve	i1	i	P08670	VIM	78	1	2	TRUE	M	S	T	N-acetylserine	SER	2	FALSE	38.9	88	55.8	1.28	3.21	54788
8rve	j1	j	P08670	VIM	78	1	2	TRUE	M	S	T	N-acetylserine	SER	2	FALSE	21.2	83.8	74.7	1.74	3.26	54788
8rve	k1	k	P08670	VIM	78	1	2	TRUE	M	S	T	N-acetylserine	SER	2	FALSE	76.3	76.3	0	6.65	6.76	54788
8rve	l1	l	P08670	VIM	78	1	2	TRUE	M	S	T	N-acetylserine	SER	2	FALSE	41.9	89.6	53.3	3.68	3.68	54788
8rve	m1	m	P08670	VIM	78	1	2	TRUE	M	S	T	N-acetylserine	SER	2	FALSE	38.9	88	55.8	1.28	3.21	54788
8rve	n1	n	P08670	VIM	78	1	2	TRUE	M	S	T	N-acetylserine	SER	2	FALSE	21.2	83.8	74.7	1.74	3.26	54788
8rve	o1	o	P08670	VIM	78	1	2	TRUE	M	S	T	N-acetylserine	SER	2	FALSE	76.3	76.3	0	6.65	6.76	54788
8rve	p1	p	P08670	VIM	78	1	2	TRUE	M	S	T	N-acetylserine	SER	2	FALSE	41.9	89.6	53.3	3.68	3.68	54788
8rve	q1	q	P08670	VIM	78	1	2	TRUE	M	S	T	N-acetylserine	SER	2	FALSE	38.9	88	55.8	1.28	3.21	54788
8rve	r1	r	P08670	VIM	78	1	2	TRUE	M	S	T	N-acetylserine	SER	2	FALSE	21.2	83.8	74.7	1.74	3.26	54788
8rve	s1	s	P08670	VIM	78	1	2	TRUE	M	S	T	N-acetylserine	SER	2	FALSE	76.3	76.3	0	6.65	6.76	54788
8rve	t1	t	P08670	VIM	78	1	2	TRUE	M	S	T	N-acetylserine	SER	2	FALSE	41.9	89.6	53.3	3.68	3.68	54788
8rve	u1	u	P08670	VIM	78	1	2	TRUE	M	S	T	N-acetylserine	SER	2	FALSE	38.9	88	55.8	1.28	3.21	54788
8rve	v1	v	P08670	VIM	78	1	2	TRUE	M	S	T	N-acetylserine	SER	2	FALSE	21.2	83.8	74.7	1.74	3.26	54788
8rve	w1	w	P08670	VIM	78	1	2	TRUE	M	S	T	N-acetylserine	SER	2	FALSE	76.3	76.3	0	6.65	6.76	54788
8rve	x1	x	P08670	VIM	78	1	2	TRUE	M	S	T	N-acetylserine	SER	2	FALSE	41.9	89.6	53.3	3.68	3.68	54788
8rve	y1	y	P08670	VIM	78	1	2	TRUE	M	S	T	N-acetylserine	SER	2	FALSE	38.9	88	55.8	1.28	3.21	54788
8rve	z1	z	P08670	VIM	78	1	2	TRUE	M	S	T	N-acetylserine	SER	2	FALSE	21.2	83.8	74.7	1.74	3.26	54788
9ipu	K	K	P61077	UBE2D3	14	8	1	FALSE	M	A	L		MET	1	TRUE	166.5	168.1	0.9	5.26	8.46	8776
9ipu	M	M	P62979	RPS27A	14	8	1	FALSE	M	Q	I		MET	1	TRUE	63.2	63.2	0	20.83	22.59	8776
8ro2	L1	L1	Q69YN2	CWF19L1	40	33	1	FALSE	M	A	Q		MET	1	TRUE	154.3	154.3	0	19.58	22.13	76346
8ro2	N	N	P41223	BUD31	40	33	1	FALSE	M	P	K		MET	1	TRUE	199.7	221.5	9.8	4.44	5.43	76346
8ro2	Q	Q	O60306	AQR	40	33	1	FALSE	M	A	A		MET	1	TRUE	152.1	152.1	0	39.56	41.12	76346
8ro2	R	R	Q13573	SNW1	40	33	2	TRUE	M	A	L	N-acetylalanine	ALA	2	FALSE	31	71.7	56.8	3.74	4.83	76346
8ro2	a	a	P62318	SNRPD3	40	33	2	TRUE	M	S	I	N-acetylserine	SER	2	FALSE	82.6	104.4	20.9	4.38	6.75	76346
8ro2	c	c	P62314	SNRPD1	40	33	1	FALSE	M	K	L		MET	1	TRUE	137.3	196.5	30.1	4.24	4.69	76346
8ro2	s	s	Q9UMS4	PRPF19	40	33	2	TRUE	M	S	L	N-acetylserine	SER	2	FALSE	106	106.4	0.4	6.08	6.95	76346
8ro2	r	r	Q9UMS4	PRPF19	40	33	2	TRUE	M	S	L	N-acetylserine	SER	2	FALSE	108.2	108.2	0	6.64	7.99	76346
9k1c	R	R	O14842	FFAR1	4	4	1	FALSE	M	D	L		MET	1	TRUE	139.2	139.2	0	38.29	40.43	6587
8th6	A	A	Q13283	G3BP1	8	2	2	TRUE	M	V	M		VAL	2	FALSE	148	148	0	14.06	15.72	4862
8th6	B	B	Q13283	G3BP1	8	2	2	TRUE	M	V	M		VAL	2	FALSE	130.5	130.5	0	13.75	15.62	4862
8tyw	B1	B	P62873	GNB1	5	4	2	TRUE	M	S	E	N-acetylserine	SER	2	TRUE	109.3	109.3	0	7.09	7.66	7938
8uc6	C	C	Q9Y6W3	CAPN7	4	2	1	FALSE	M	D	A	N-acetylmethionine	MET	1	TRUE	165.1	165.1	0	13.41	17.47	2779
8uc6	B	B	Q9Y6W3	CAPN7	4	2	1	FALSE	M	D	A	N-acetylmethionine	MET	1	TRUE	173.1	173.1	0	13.97	17.3	2779
9c82	F1	F	Q8TDY2	RB1CC1	5	5	1	FALSE	M	K	L		MET	1	TRUE	131.1	131.1	0	14.6	16.37	11172
8uii	F	F	P12004	PCNA	8	6	1	FALSE	M	F	E		MET	1	TRUE	50.7	50.7	0	12.12	12.12	21549
8uii	G	G	P12004	PCNA	8	6	1	FALSE	M	F	E		MET	1	TRUE	53.5	53.5	0	17.28	20.49	21549
8uii	H	H	P12004	PCNA	8	6	1	FALSE	M	F	E		MET	1	TRUE	69.1	69.1	0	16.23	18.63	21549
8umt	F	F	P12004	PCNA	8	6	1	FALSE	M	F	E		MET	1	TRUE	82	82	0	18.13	19.72	20574
8umt	G	G	P12004	PCNA	8	6	1	FALSE	M	F	E		MET	1	TRUE	79.2	79.2	0	13.63	13.63	20574
8umt	H	H	P12004	PCNA	8	6	1	FALSE	M	F	E		MET	1	TRUE	55.5	55.5	0	15.47	19.95	20574
8uvc	A	A	Q8WWT9	SLC13A3	2	1	1	FALSE	M	A	A		MET	1	TRUE	197.3	197.3	0	8.63	10.55	8022
8uvc	B	B	Q8WWT9	SLC13A3	2	1	1	FALSE	M	A	A		MET	1	TRUE	196.7	196.7	0	8.64	10.56	8022
8vt4	A	A	P33527	ABCC1	2	1	1	FALSE	M	A	L		MET	1	TRUE	204.7	204.7	0	34.63	35.46	15980
8vt4	B	B	P33527	ABCC1	2	1	1	FALSE	M	A	L		MET	1	TRUE	200.8	200.8	0	34.7	35.69	15980
8w8q	B1	B	P62873	GNB1	5	5	2	TRUE	M	S	E	N-acetylserine	SER	2	TRUE	114.5	114.5	0	8.28	8.28	8168
9e8g	R	R	P49721	PSMB2	35	34	1	FALSE	M	E	Y	N-acetylmethionine	MET	1	TRUE	126.2	126.2	0	9.03	12.41	81953
9e8g	b	b	P55036	PSMD4	35	34	1	FALSE	M	V	L		MET	1	TRUE	159.2	159.2	0	12.52	16.03	81953
8w6c	A	A	Q13183	SLC13A2	2	1	1	FALSE	M	A	T		MET	1	TRUE	204.9	204.9	0	10.45	12.21	8162
8w6c	B	B	Q13183	SLC13A2	2	1	1	FALSE	M	A	T		MET	1	TRUE	204.9	204.9	0	10.44	12.21	8162
8wss	B1	B	P62873	GNB1	6	5	2	TRUE	M	S	E	N-acetylserine	SER	2	TRUE	112.1	126.3	11.3	4.12	4.98	8797
9m8v	C	C	P62873	GNB1	5	5	2	TRUE	M	S	E	N-acetylserine	SER	2	TRUE	103.6	107.5	3.6	4.8	7.68	8621
8xwx	A	A	Q9Y3D6	FIS1	7	2	1	FALSE	M	E	A	N-acetylmethionine	MET	1	TRUE	179	179	0	14.34	18.01	4729
8xz6	A	A	P35241	RDX	8	2	1	FALSE	M	P	K		MET	1	FALSE	147.6	147.6	0	35.15	37.6	10107
8xz6	C	C	P35241	RDX	8	2	1	FALSE	M	P	K		MET	1	TRUE	215.2	215.2	0	31.98	32.1	10107
8xz6	D	D	P35241	RDX	8	2	1	FALSE	M	P	K		MET	1	TRUE	227.5	227.5	0	27.36	28.61	10107
8y7p	A	A	Q9NXC2	GFOD1	2	1	1	FALSE	M	L	P		MET	1	TRUE	64.4	64.4	0	42.91	44.94	5222
8xp3	SD	SD	P23396	RPS3	37	36	2	TRUE	M	A	V	N-acetylalanine	ALA	2	FALSE	102.5	102.5	0	12.11	12.11	43535
8xp3	SK	SK	P46783	RPS10	37	36	1	FALSE	M	L	M		MET	1	TRUE	125.6	125.6	0	9.19	14.48	43535
8xp3	SR	SR	P08708	RPS17	37	36	2	TRUE	M	G	R		GLY	2	FALSE	80.9	80.9	0	11.75	11.75	43535
8xp3	SS	SS	P62269	RPS18	37	36	2	TRUE	M	S	L	N-acetylserine	SER	2	FALSE	60.6	79.8	24	4.16	4.86	43535
8xp3	SV	SV	P63220	RPS21	37	36	1	FALSE	M	Q	N	N-acetylmethionine	MET	1	TRUE	40.6	119.8	66.1	3.38	4.17	43535
8xp3	SG	SG	P62753	RPS6	37	36	1	FALSE	M	K	L		MET	1	TRUE	46.5	46.5	0	27.13	28.34	43535
8yab	C1	C	Q9NUS5	AP5S1	5	5	1	FALSE	M	V	H		MET	1	TRUE	18.2	58.6	68.9	3.71	3.89	14309
8yn5	B	B	P62873	GNB1	5	4	2	TRUE	M	S	E	N-acetylserine	SER	2	TRUE	122.7	122.7	0	6.62	7.57	8899
8xxn	SD	SD	P23396	RPS3	50	49	2	TRUE	M	A	V	N-acetylalanine	ALA	2	FALSE	84.8	84.8	0	10.94	10.94	78004
8xxn	SK	SK	P46783	RPS10	50	49	1	FALSE	M	L	M		MET	1	TRUE	126.5	126.5	0	8.89	11.09	78004
8xxn	SR	SR	P08708	RPS17	50	49	2	TRUE	M	G	R		GLY	2	FALSE	67.9	67.9	0	12.69	12.69	78004
8xxn	SS	SS	P62269	RPS18	50	49	2	TRUE	M	S	L	N-acetylserine	SER	2	FALSE	42.3	53.1	20.4	3.71	3.81	78004
8xxn	SV	SV	P63220	RPS21	50	49	1	FALSE	M	Q	N	N-acetylmethionine	MET	1	TRUE	51	128.2	60.2	3.7	4.17	78004
8xxn	SG	SG	P62753	RPS6	50	49	1	FALSE	M	K	L		MET	1	TRUE	49.7	49.7	0	26.03	26.84	78004
8xxn	3I	3I	Q13347	EIF3I	50	49	1	FALSE	M	K	P		MET	1	TRUE	112.4	112.4	0	24.46	24.46	78004
8z87	B	B	P62873	GNB1	4	4	2	TRUE	M	S	E	N-acetylserine	SER	2	TRUE	124.6	124.6	0	6.68	8.9	7091
8zq3	B	B	Q9BXW6	OSBPL1A	2	2	1	FALSE	M	N	T		MET	1	TRUE	115.6	115.6	0	15.93	16.4	2515
8zwc	A1	A	Q92902	HPS1	2	2	1	FALSE	M	K	C		MET	1	TRUE	35	35	0	6.97	12.5	7608
8zdc	G	G	P62753	RPS6	38	36	1	FALSE	M	K	L		MET	1	TRUE	44	44	0	25.43	29.05	48799
8zdc	V	V	P63220	RPS21	38	36	1	FALSE	M	Q	N	N-acetylmethionine	MET	1	TRUE	36.7	128.2	71.3	3.74	3.84	48799
9azp	J	J	P07737	PFN1	10	3	2	TRUE	M	A	G	N-acetylalanine	ALA	1	TRUE	134.7	134.7	0	23.36	25.27	27397
9bgl	A	A	Q7Z2W4	ZC3HAV1	2	2	2	TRUE	M	A	D	N-acetylalanine	ALA	2	FALSE	82.6	82.6	0	9.69	10.3	2075
9mj9	A1	A	P49327	FASN	3	1	1	FALSE	M	E	E	N-acetylmethionine	MET	1	TRUE	198.9	198.9	0	10.58	10.58	13020
9mj9	B1	B	P49327	FASN	3	1	1	FALSE	M	E	E	N-acetylmethionine	MET	1	TRUE	198.9	198.9	0	10.56	10.56	13020
9bfc	H	H	Q14974	KPNB1	5	2	1	FALSE	M	E	L	N-acetylmethionine	MET	1	TRUE	189.6	189.6	0	43.13	45.97	7357
9bfc	I	I	P52292	KPNA2	5	2	2	TRUE	M	S	T	N-acetylserine	SER	2	FALSE	69.4	95.6	27.4	3.41	4.5	7357
9m0y	S1	S	Q16531	DDB1	16	5	2	TRUE	M	S	Y	N-acetylserine	SER	2	FALSE	49.2	49.2	0	22.51	22.51	36013
9m0y	V1	V	Q16531	DDB1	16	5	2	TRUE	M	S	Y	N-acetylserine	SER	2	FALSE	50.4	50.4	0	22.12	22.12	36013
9c5v	A	A	Q9NZJ0	DTL	4	4	1	FALSE	M	L	F	N-acetylmethionine	MET	1	TRUE	123.4	154.5	20.1	3.4	3.4	12907
9c5v	B	B	Q16531	DDB1	4	4	2	TRUE	M	S	Y	N-acetylserine	SER	2	FALSE	1.7	1.7	0	15.89	16.59	12907
9c5v	C	C	Q9BW61	DDA1	4	4	2	TRUE	M	A	D	N-acetylalanine	ALA	2	FALSE	39.9	39.9	0	5.84	6.54	12907
9cb3	B1	B	P63208	SKP1	3	3	2	TRUE	M	P	S		PRO	2	FALSE	79.7	79.7	0	27.93	29.5	4984
9c59	D	D	O14617	AP3D1	14	6	2	TRUE	M	A	L	N-acetylalanine	ALA	2	FALSE	68.5	68.5	0	9.92	9.92	33598
9c59	M	M	Q9Y2T2	AP3M1	14	6	1	FALSE	M	I	H		MET	1	TRUE	5.4	50.6	89.4	3.09	5.41	33598
9c59	S	S	Q92572	AP3S1	14	6	1	FALSE	M	I	K		MET	1	TRUE	29.2	94.2	69	2.71	5.03	33598
9c59	C	C	P84077	ARF1	14	6	2	TRUE	M	G	N	N-acetylglycine	GLY	2	TRUE	113.2	113.2	0	16.72	18.48	33598
9c59	d	d	O14617	AP3D1	14	6	2	TRUE	M	A	L	N-acetylalanine	ALA	2	FALSE	68.5	68.5	0	9.92	9.92	33598
9c59	m	m	Q9Y2T2	AP3M1	14	6	1	FALSE	M	I	H		MET	1	TRUE	5.4	50.6	89.4	3.09	5.41	33598
9c59	s	s	Q92572	AP3S1	14	6	1	FALSE	M	I	K		MET	1	TRUE	29.2	94.2	69	2.71	5.03	33598
9c59	c	c	P84077	ARF1	14	6	2	TRUE	M	G	N	N-acetylglycine	GLY	2	TRUE	113.1	113.1	0	16.72	18.48	33598
9csj	A	A	Q9HC38	GLOD4	3	1	1	FALSE	M	A	A		MET	1	TRUE	197.5	228.9	13.7	4.89	5.68	6832
9hzl	B	B	P47985	UQCRFS1	22	10	1	FALSE	M	L	S		MET	1	TRUE	45.6	144.3	68.4	3.21	4.28	33128
9hzl	J	J	P00156	MT-CYB	22	10	1	FALSE	M	T	P		MET	1	TRUE	166.9	218.2	23.5	3.79	4.64	33128
9hzl	O	O	P47985	UQCRFS1	22	10	1	FALSE	M	L	S		MET	1	TRUE	19.6	150.2	86.9	2.47	2.47	33128
9hzl	V	V	P00156	MT-CYB	22	10	1	FALSE	M	T	P		MET	1	TRUE	120.4	246.3	51.1	3.32	6.08	33128
9cvc	B1	B	Q8IWY9	CDAN1	5	2	2	TRUE	M	A	A	N-acetylalanine	ALA	2	FALSE	36.2	36.2	0	28.19	28.57	12564
9cvc	C1	C	Q9Y294	ASF1A	5	2	1	FALSE	M	A	K		MET	1	TRUE	204.6	204.6	0	6.94	7.88	12564
9cvc	D1	D	Q9Y294	ASF1A	5	2	1	FALSE	M	A	K		MET	1	TRUE	161.3	161.3	0	9.8	9.8	12564
9cvc	E1	E	Q9Y294	ASF1A	5	2	1	FALSE	M	A	K		MET	1	TRUE	216.7	217.7	0.5	6.1	8.32	12564
9cq3	A	A	P12956	XRCC6	20	7	2	TRUE	M	S	G	N-acetylserine	SER	2	FALSE	91.4	92.2	0.8	5.82	7.72	40836
9cq3	C	C	Q9H9Q4	NHEJ1	20	7	1	FALSE	M	E	E		MET	1	FALSE	109.6	109.6	0	9.06	9.06	40836
9cq3	D	D	Q13426	XRCC4	20	7	1	FALSE	M	E	R		MET	1	TRUE	163.5	163.5	0	12.33	14.38	40836
9cq3	E	E	Q13426	XRCC4	20	7	1	FALSE	M	E	R		MET	1	TRUE	177.7	177.7	0	13.26	15.34	40836
9cq3	c	c	Q9H9Q4	NHEJ1	20	7	1	FALSE	M	E	E		MET	1	FALSE	115.3	115.3	0	17.34	20.12	40836
9cq3	d	d	Q13426	XRCC4	20	7	1	FALSE	M	E	R		MET	1	TRUE	186	186	0	13.6	15.74	40836
9cq3	e	e	Q13426	XRCC4	20	7	1	FALSE	M	E	R		MET	1	TRUE	168.2	168.2	0	13.15	16.12	40836
9c3h	LE	LE	P61254	RPL26	83	76	1	FALSE	M	K	F		MET	1	TRUE	175.3	189.4	7.4	4.63	4.63	93415
9c3h	LH	LH	P32969	RPL9; RPL9P7; RPL9P8; RPL9P9	83	76	1	FALSE	M	K	T		MET	1	TRUE	117	198.6	41.1	3.54	5.54	93415
9c3h	LS	LS	Q02543	RPL18A	83	76	1	FALSE	M	K	A		MET	1	TRUE	35.4	58.3	39.3	3.49	4.25	93415
9c3h	SB	SB	O75175	CNOT3	83	76	1	FALSE	M	A	D		MET	1	TRUE	93.6	157.2	40.4	3.74	6.87	93415
9c3h	SG	SG	P62753	RPS6	83	76	1	FALSE	M	K	L		MET	1	TRUE	45.7	45.7	0	15.95	18.92	93415
9c3h	SM	SM	P46783	RPS10	83	76	1	FALSE	M	L	M		MET	1	TRUE	102.8	102.8	0	10.07	14.48	93415
9c3h	SV	SV	P63220	RPS21	83	76	1	FALSE	M	Q	N	N-acetylmethionine	MET	1	TRUE	19.9	144.6	86.3	3.26	3.78	93415
9cx8	A	A	Q9H479	FN3K	2	1	1	FALSE	M	E	Q	N-acetylmethionine	MET	1	FALSE	43.4	123.9	64.9	3.91	6.19	4605
9cx8	B	B	Q9H479	FN3K	2	1	1	FALSE	M	E	Q	N-acetylmethionine	MET	1	FALSE	35.4	120.5	70.6	3.21	5.91	4605
9d1i	A	A	Q9BQ90	KLHDC3	4	4	1	FALSE	M	L	R		MET	1	TRUE	28.9	136.1	78.8	3.65	4.07	4902
9d1i	B	B	Q15370	ELOB	4	4	1	FALSE	M	D	V	N-acetylmethionine	MET	1	TRUE	142.4	142.4	0	7.35	7.71	4902
9ddt	B	B	Q96PC3	AP1S3	2	2	1	FALSE	M	I	H		MET	1	TRUE	130	130	0	23.47	25.25	2329
9i4i	S	S	O15239	NDUFA1	45	44	1	FALSE	M	W	F		MET	1	TRUE	54	138.5	61.1	2.92	3.15	66216
9i4i	g	g	O95298	NDUFC2	45	44	1	FALSE	M	I	A		MET	1	TRUE	62.9	120.4	47.8	3.18	3.38	66216
9i4i	h	h	O43920	NDUFS5	45	44	1	FALSE	M	P	F		MET	1	TRUE	56.5	210.5	73.1	2.45	3.59	66216
9i4i	i	i	P03891	MT-ND2	45	44	1	FALSE	M	N	P		MET	1	TRUE	43.5	116.1	62.5	2.82	3.56	66216
9i4i	j	j	P03897	MT-ND3	45	44	1	FALSE	M	N	F		MET	1	TRUE	100.4	165.7	39.4	4.16	5.71	66216
9i4i	k	k	P03901	MT-ND4L	45	44	1	FALSE	M	P	L		MET	1	TRUE	13	86.5	85	2.93	2.93	66216
9i4i	m	m	P03923	MT-ND6	45	44	1	FALSE	M	M	Y		MET	1	TRUE	159.3	191.2	16.7	3.52	6.03	66216
9i4i	r	r	P03905	MT-ND4	45	44	1	FALSE	M	L	K		MET	1	TRUE	15.7	26.4	40.4	2.9	2.9	66216
9i4i	N	N	Q9UI09	NDUFA12	45	44	1	FALSE	M	E	L	N-acetylmethionine	MET	1	TRUE	182.1	182.1	0	7.72	7.84	66216
9d9z	E	E	Q9P0J7	KCMF1	6	3	2	TRUE	M	S	R	N-acetylserine	SER	2	FALSE	39.4	39.4	0	11.38	12.79	66722
9d9z	F	F	Q9P0J7	KCMF1	6	3	2	TRUE	M	S	R	N-acetylserine	SER	2	FALSE	36	36	0	11.26	12.22	66722
9e2p	A	A	Q8IXI2	RHOT1	4	2	1	FALSE	M	K	K		MET	1	TRUE	181.9	181.9	0	12.25	15.7	10148
9e2p	C	C	Q8IXI2	RHOT1	4	2	1	FALSE	M	K	K		MET	1	TRUE	181.7	181.7	0	12.31	15.58	10148
9ec0	D1	D	P47756	CAPZB	6	3	2	TRUE	M	S	D	N-acetylserine	SER	2	TRUE	92.1	92.1	0	7.25	9	23388
9ec0	F1	F	P47756	CAPZB	6	3	2	TRUE	M	S	D	N-acetylserine	SER	2	TRUE	92.1	92.1	0	7.26	9.01	23388
9f5w	A1	A	O95347	SMC2	6	6	1	FALSE	M	H	I		MET	1	TRUE	43.3	43.3	0	13.81	14.47	23030
9l3g	A1	A	O75955	FLOT1	44	2	1	FALSE	M	F	F		MET	1	TRUE	106.1	106.2	0.1	6.26	8.74	138556
9l3g	a1	a	Q14254	FLOT2	44	2	2	TRUE	M	G	N		GLY	2	FALSE	26.3	26.3	0	9.17	10.53	138556
9l3g	B1	B	O75955	FLOT1	44	2	1	FALSE	M	F	F		MET	1	TRUE	106.2	106.3	0.1	6.26	8.74	138556
9l3g	b1	b	Q14254	FLOT2	44	2	2	TRUE	M	G	N		GLY	2	FALSE	26.3	26.3	0	9.23	10.56	138556
9l3g	I1	I	O75955	FLOT1	44	2	1	FALSE	M	F	F		MET	1	TRUE	106.1	106.2	0.1	6.26	8.74	138556
9l3g	i1	i	Q14254	FLOT2	44	2	2	TRUE	M	G	N		GLY	2	FALSE	26.3	26.3	0	9.17	10.53	138556
9l3g	N1	N	O75955	FLOT1	44	2	1	FALSE	M	F	F		MET	1	TRUE	106.1	106.2	0.1	6.26	8.74	138556
9l3g	n1	n	Q14254	FLOT2	44	2	2	TRUE	M	G	N		GLY	2	FALSE	26.3	26.3	0	9.24	10.58	138556
9l3g	C1	C	O75955	FLOT1	44	2	1	FALSE	M	F	F		MET	1	TRUE	106.1	106.2	0.1	6.26	8.74	138556
9l3g	c1	c	Q14254	FLOT2	44	2	2	TRUE	M	G	N		GLY	2	FALSE	26.3	26.3	0	9.17	10.53	138556
9l3g	D1	D	O75955	FLOT1	44	2	1	FALSE	M	F	F		MET	1	TRUE	106.2	106.2	0.1	6.26	8.74	138556
9l3g	d1	d	Q14254	FLOT2	44	2	2	TRUE	M	G	N		GLY	2	FALSE	26.3	26.3	0	9.24	10.59	138556
9l3g	J1	J	O75955	FLOT1	44	2	1	FALSE	M	F	F		MET	1	TRUE	106.1	106.2	0.1	6.26	8.74	138556
9l3g	j1	j	Q14254	FLOT2	44	2	2	TRUE	M	G	N		GLY	2	FALSE	26.3	26.3	0	9.17	10.53	138556
9l3g	O1	O	O75955	FLOT1	44	2	1	FALSE	M	F	F		MET	1	TRUE	106.1	106.2	0.1	6.25	8.74	138556
9l3g	o1	o	Q14254	FLOT2	44	2	2	TRUE	M	G	N		GLY	2	FALSE	26.3	26.3	0	9.23	10.56	138556
9l3g	E1	E	O75955	FLOT1	44	2	1	FALSE	M	F	F		MET	1	TRUE	106.1	106.2	0.1	6.26	8.74	138556
9l3g	e1	e	Q14254	FLOT2	44	2	2	TRUE	M	G	N		GLY	2	FALSE	26.3	26.3	0	9.17	10.52	138556
9l3g	H1	H	O75955	FLOT1	44	2	1	FALSE	M	F	F		MET	1	TRUE	106.1	106.2	0.1	6.26	8.74	138556
9l3g	h1	h	Q14254	FLOT2	44	2	2	TRUE	M	G	N		GLY	2	FALSE	26.3	26.3	0	9.2	10.54	138556
9l3g	Q1	Q	O75955	FLOT1	44	2	1	FALSE	M	F	F		MET	1	TRUE	106.1	106.2	0.1	6.26	8.74	138556
9l3g	q1	q	Q14254	FLOT2	44	2	2	TRUE	M	G	N		GLY	2	FALSE	26.4	26.4	0	9.17	10.53	138556
9l3g	S1	S	O75955	FLOT1	44	2	1	FALSE	M	F	F		MET	1	TRUE	106.1	106.2	0.1	6.26	8.74	138556
9l3g	s1	s	Q14254	FLOT2	44	2	2	TRUE	M	G	N		GLY	2	FALSE	26.3	26.3	0	9.24	10.59	138556
9l3g	F1	F	O75955	FLOT1	44	2	1	FALSE	M	F	F		MET	1	TRUE	106.2	106.3	0.1	6.26	8.74	138556
9l3g	f1	f	Q14254	FLOT2	44	2	2	TRUE	M	G	N		GLY	2	FALSE	26.3	26.3	0	9.17	10.53	138556
9l3g	G1	G	O75955	FLOT1	44	2	1	FALSE	M	F	F		MET	1	TRUE	106.1	106.2	0.1	6.25	8.74	138556
9l3g	g1	g	Q14254	FLOT2	44	2	2	TRUE	M	G	N		GLY	2	FALSE	26.3	26.3	0	9.24	10.59	138556
9l3g	K1	K	O75955	FLOT1	44	2	1	FALSE	M	F	F		MET	1	TRUE	106.1	106.2	0.1	6.26	8.74	138556
9l3g	k1	k	Q14254	FLOT2	44	2	2	TRUE	M	G	N		GLY	2	FALSE	26.3	26.3	0	9.17	10.53	138556
9l3g	P1	P	O75955	FLOT1	44	2	1	FALSE	M	F	F		MET	1	TRUE	106.1	106.2	0.1	6.26	8.74	138556
9l3g	p1	p	Q14254	FLOT2	44	2	2	TRUE	M	G	N		GLY	2	FALSE	26.3	26.3	0	9.23	10.56	138556
9l3g	U1	U	O75955	FLOT1	44	2	1	FALSE	M	F	F		MET	1	TRUE	106.1	106.2	0.1	6.26	8.74	138556
9l3g	u1	u	Q14254	FLOT2	44	2	2	TRUE	M	G	N		GLY	2	FALSE	26.3	26.3	0	9.17	10.52	138556
9l3g	V1	V	O75955	FLOT1	44	2	1	FALSE	M	F	F		MET	1	TRUE	106.1	106.2	0.1	6.26	8.74	138556
9l3g	v1	v	Q14254	FLOT2	44	2	2	TRUE	M	G	N		GLY	2	FALSE	26.3	26.3	0	9.24	10.58	138556
9l3g	R1	R	O75955	FLOT1	44	2	1	FALSE	M	F	F		MET	1	TRUE	106.2	106.3	0.1	6.26	8.74	138556
9l3g	r1	r	Q14254	FLOT2	44	2	2	TRUE	M	G	N		GLY	2	FALSE	26.3	26.3	0	9.17	10.53	138556
9l3g	T1	T	O75955	FLOT1	44	2	1	FALSE	M	F	F		MET	1	TRUE	106.1	106.2	0.1	6.26	8.74	138556
9l3g	t1	t	Q14254	FLOT2	44	2	2	TRUE	M	G	N		GLY	2	FALSE	26.3	26.3	0	9.24	10.59	138556
9l3g	L1	L	O75955	FLOT1	44	2	1	FALSE	M	F	F		MET	1	TRUE	106.1	106.2	0.1	6.26	8.74	138556
9l3g	l1	l	Q14254	FLOT2	44	2	2	TRUE	M	G	N		GLY	2	FALSE	26.3	26.3	0	9.17	10.53	138556
9l3g	M1	M	O75955	FLOT1	44	2	1	FALSE	M	F	F		MET	1	TRUE	106.2	106.3	0.1	6.26	8.74	138556
9l3g	m1	m	Q14254	FLOT2	44	2	2	TRUE	M	G	N		GLY	2	FALSE	26.3	26.3	0	9.24	10.59	138556
9gy0	E	E	P12004	PCNA	7	2	1	FALSE	M	F	E		MET	1	TRUE	90.2	90.2	0	15.01	17	10538
9gy0	F	F	P12004	PCNA	7	2	1	FALSE	M	F	E		MET	1	TRUE	80.2	80.2	0	18.22	18.82	10538
9gy0	G	G	P12004	PCNA	7	2	1	FALSE	M	F	E		MET	1	TRUE	94.6	94.6	0	16.68	16.68	10538
9hjc	A	A	Q9H3S4	TPK1	2	1	1	FALSE	M	E	H		MET	1	TRUE	205.4	205.4	0	22.6	22.6	3830
9hjc	B	B	Q9H3S4	TPK1	2	1	1	FALSE	M	E	H		MET	1	TRUE	201.6	201.6	0	22.54	22.54	3830
9hgm	A	A	O14717	TRDMT1	2	1	1	FALSE	M	E	P		MET	1	TRUE	128	128	0	28.31	34.81	5234
9hgm	B	B	O14717	TRDMT1	2	1	1	FALSE	M	E	P		MET	1	TRUE	223	223	0	34.74	37.07	5234
9ox8	B1	B	Q9H9Q4	NHEJ1	20	7	1	FALSE	M	E	E		MET	1	TRUE	154.2	154.2	0	18.52	21	36881
9ox8	G1	G	Q13426	XRCC4	20	7	1	FALSE	M	E	R		MET	1	TRUE	151.5	151.5	0	15.23	19.46	36881
9ox8	H1	H	Q13426	XRCC4	20	7	1	FALSE	M	E	R		MET	1	TRUE	131	131	0	15.49	18.44	36881
9ox8	I1	I	Q9H9Q4	NHEJ1	20	7	1	FALSE	M	E	E		MET	1	TRUE	150	150	0	18.05	20.64	36881
9ox8	J1	J	P12956	XRCC6	20	7	2	TRUE	M	S	G	N-acetylserine	SER	2	FALSE	52	56.8	8.3	4.71	6.17	36881
9ox8	O1	O	Q13426	XRCC4	20	7	1	FALSE	M	E	R		MET	1	TRUE	139.5	139.5	0	16.65	18.63	36881
9ox8	P1	P	Q13426	XRCC4	20	7	1	FALSE	M	E	R		MET	1	TRUE	142.4	142.4	0	15.48	18.21	36881
9i7q	B	B	Q96MT8	CEP63	2	2	1	FALSE	M	E	A	N-acetylmethionine	MET	1	FALSE	70	70	0	10.77	12.92	1037
9i6f	B	B	P00403	MT-CO2	14	14	1	FALSE	M	A	H		MET	1	TRUE	28.5	79.6	64.2	3.56	4.75	14663
9i7u	B	B	P00403	MT-CO2	14	14	1	FALSE	M	A	H		MET	1	TRUE	26.4	99.9	73.6	3.31	4.71	14796
9i7u	N	N	O00483	COXFA4	14	14	1	FALSE	M	L	R		MET	1	TRUE	194.1	194.1	0	7.21	9.92	14796
9hxw	D	D	Q9P0J7	KCMF1	6	3	2	TRUE	M	S	R	N-acetylserine	SER	2	FALSE	54	54	0	10.37	12.54	68616
9hxw	E	E	P0DP23	CALM1	6	3	2	TRUE	M	A	D	N-acetylalanine	ALA	2	FALSE	28.5	28.5	0	17.69	17.69	68616
9hxw	F	F	P0DP23	CALM1	6	3	2	TRUE	M	A	D	N-acetylalanine	ALA	2	FALSE	30.7	30.7	0	17.75	17.75	68616
9hxw	C	C	Q9P0J7	KCMF1	6	3	2	TRUE	M	S	R	N-acetylserine	SER	2	FALSE	56.2	56.2	0	10.54	12.83	68616
9i2b	B	B	P61160	ACTR2	24	9	1	FALSE	M	D	S	N-acetylmethionine	MET	1	TRUE	123.8	123.8	0	13.13	13.13	48538
9i2b	D	D	O15144	ARPC2	24	9	1	FALSE	M	I	L		MET	1	TRUE	31.7	139.2	77.3	2.67	2.67	48538
9i2b	E	E	O15145	ARPC3	24	9	2	TRUE	M	P	A		PRO	2	FALSE	91.9	94.3	2.6	4.37	5.04	48538
9i2b	C	C	O15143	ARPC1B	24	9	2	TRUE	M	A	Y		ALA	2	FALSE	48.6	48.6	0	17.48	18.56	48538
9i2b	L	L	P61160	ACTR2	24	9	1	FALSE	M	D	S	N-acetylmethionine	MET	1	TRUE	123.8	123.8	0	13.13	13.13	48538
9i2b	N	N	O15144	ARPC2	24	9	1	FALSE	M	I	L		MET	1	TRUE	31.7	139.2	77.3	2.67	2.67	48538
9i2b	O	O	O15145	ARPC3	24	9	2	TRUE	M	P	A		PRO	2	FALSE	91.9	94.4	2.6	4.37	5.04	48538
9i2b	M	M	O15143	ARPC1B	24	9	2	TRUE	M	A	Y		ALA	2	FALSE	48.6	48.6	0	17.48	18.56	48538
9kfm	D	D	C0HLS1	SCRIB	4	2	1	FALSE	M	R	T		MET	42	TRUE	36	174	79.3	2.85	2.85	4776
9kfm	C	C	C0HLS1	SCRIB	4	2	1	FALSE	M	R	T		MET	42	TRUE	37.1	176.8	79	2.8	2.8	4776
9kbo	A	A	Q9NUL5	SHFL	4	1	2	TRUE	M	S	Q	N-acetylserine	SER	2	FALSE	73.7	73.8	0.2	4.32	4.32	7983
9kbo	B	B	Q9NUL5	SHFL	4	1	2	TRUE	M	S	Q	N-acetylserine	SER	2	FALSE	83.1	83.1	0	7.13	7.56	7983
9kbo	C	C	Q9NUL5	SHFL	4	1	2	TRUE	M	S	Q	N-acetylserine	SER	2	FALSE	78.5	78.5	0	22.15	23.22	7983
9kbo	D	D	Q9NUL5	SHFL	4	1	2	TRUE	M	S	Q	N-acetylserine	SER	2	TRUE	104.7	104.7	0	23.72	26.22	7983
9kpg	A	A	A6NHX0	CASTOR2	2	1	1	FALSE	M	E	L		MET	1	TRUE	109	109	0	37.5	40.14	4842
9kpg	C	C	A6NHX0	CASTOR2	2	1	1	FALSE	M	E	L		MET	1	TRUE	127.9	127.9	0	37.43	40.42	4842
9l0t	D	D	Q96T37	RBM15	4	2	1	FALSE	M	R	T		MET	1	TRUE	38.8	174.8	77.8	2.75	2.75	4712
9l0t	C	C	Q96T37	RBM15	4	2	1	FALSE	M	R	T		MET	1	TRUE	39.6	175.2	77.4	2.74	2.74	4712
9lk6	B1	B	Q15370	ELOB	8	4	1	FALSE	M	D	V	N-acetylmethionine	MET	1	TRUE	146.6	146.6	0	6.74	6.74	14234
9lk6	E1	E	Q15370	ELOB	8	4	1	FALSE	M	D	V	N-acetylmethionine	MET	1	TRUE	138.1	138.1	0	7.1	7.1	14234
9ltp	A	A	Q92738	USP6NL	4	2	1	FALSE	M	N	S	N-acetylmethionine	MET	1	TRUE	240.2	240.2	0	8.56	14.48	8687
9ltp	C	C	Q92738	USP6NL	4	2	1	FALSE	M	N	S	N-acetylmethionine	MET	1	TRUE	197.1	197.1	0	11.3	12.66	8687
9mb9	B	B	P62873	GNB1	5	4	2	TRUE	M	S	E	N-acetylserine	SER	2	FALSE	97.8	97.8	0	8.7	8.7	16780
9lwj	B	B	Q16531	DDB1	10	10	2	TRUE	M	S	Y	N-acetylserine	SER	2	FALSE	15	15	0	17.26	17.45	33716
9n0y	C1	C	P67775	PPP2CA	4	4	1	FALSE	M	D	E		MET	1	TRUE	197.3	197.3	0	9.73	9.73	10792
9nyq	A	A	P24941	CDK2	2	2	1	FALSE	M	E	N	N-acetylmethionine	MET	1	FALSE	52.6	52.6	0	12.06	13.46	4664
9y3f	C	C	Q9GZN1	ACTR6	25	14	2	TRUE	M	T	T	N-acetylthreonine	THR	2	FALSE	14.4	14.4	0	29.65	32.29	48864
9oma	D1	D	Q15370	ELOB	5	5	1	FALSE	M	D	V	N-acetylmethionine	MET	1	TRUE	137.7	213.3	35.4	3.21	7.43	10325
9o5a	G1	G	Q969R8	ITFG2	7	7	1	FALSE	M	R	S		MET	1	TRUE	118.3	137.4	13.9	4.35	6.35	42618
9og0	A1	A	Q86TM6	SYVN1	6	3	1	FALSE	M	F	R		MET	1	TRUE	168.5	168.5	0	14.67	15.36	17976
9og0	B1	B	Q86TM6	SYVN1	6	3	1	FALSE	M	F	R		MET	1	TRUE	168.6	168.6	0	14.67	15.37	17976
9p86	B1	B	P62873	GNB1	5	4	2	TRUE	M	S	E	N-acetylserine	SER	2	TRUE	126.4	126.4	0	7.69	8.03	5893
9y9j	a	a	Q9Y281	CFL2	12	3	2	TRUE	M	A	S	N-acetylalanine	ALA	2	FALSE	42.5	84.2	49.5	3.76	4.85	23609
9y9j	b	b	Q9Y281	CFL2	12	3	2	TRUE	M	A	S	N-acetylalanine	ALA	2	FALSE	41.1	82.7	50.3	3.81	4.94	23609
9y9j	c	c	Q9Y281	CFL2	12	3	2	TRUE	M	A	S	N-acetylalanine	ALA	2	FALSE	43.3	80.8	46.4	3.55	5.24	23609
9y9j	d	d	Q9Y281	CFL2	12	3	2	TRUE	M	A	S	N-acetylalanine	ALA	2	FALSE	39.4	79.2	50.3	3.63	4.95	23609
9y9j	e	e	Q9Y281	CFL2	12	3	2	TRUE	M	A	S	N-acetylalanine	ALA	2	FALSE	39.6	79.9	50.4	3.82	5.04	23609
9q9m	A	A	Q92878	RAD50	8	4	1	FALSE	M	S	R		MET	1	TRUE	81.3	81.3	0	10.9	13.74	16213
9q9m	B	B	Q92878	RAD50	8	4	1	FALSE	M	S	R		MET	1	TRUE	86.3	86.3	0	13.59	14.86	16213
9pro	b	b	P55036	PSMD4	20	20	1	FALSE	M	V	L		MET	1	TRUE	142.5	142.5	0	13.21	14.28	57605
9pro	e	e	P60896	SEM1	20	20	1	FALSE	M	S	E		MET	1	TRUE	59.9	213.3	71.9	3.05	3.08	57605
9qfw	P	P	O75083	WDR1	12	4	1	FALSE	M	P	Y		MET	1	TRUE	172.9	172.9	0	12.57	12.98	29564
9qfw	Q	Q	O75083	WDR1	12	4	1	FALSE	M	P	Y		MET	1	TRUE	183.3	183.3	0	39.57	41.93	29564
9rwz	B	B	Q15370	ELOB	11	5	1	FALSE	M	D	V	N-acetylmethionine	MET	1	TRUE	80.5	90.6	11.1	4.51	4.51	27540
9rwz	C	C	Q15370	ELOB	11	5	1	FALSE	M	D	V	N-acetylmethionine	MET	1	TRUE	79.8	79.8	0	7.44	7.44	27540
9ntm	1A	1A	Q9Y4P9	SPEF1	89	3	1	FALSE	M	A	S		MET	8	TRUE	238.6	238.6	0	36.28	39.16	287452
9ntm	1B	1B	Q9Y4P9	SPEF1	89	3	1	FALSE	M	A	S		MET	8	TRUE	238.5	238.5	0	36.55	39.41	287452
9ntm	1C	1C	Q9Y4P9	SPEF1	89	3	1	FALSE	M	A	S		MET	8	TRUE	238.4	238.4	0	30.08	31.6	287452
9ntm	1D	1D	Q9Y4P9	SPEF1	89	3	1	FALSE	M	A	S		MET	8	TRUE	238.4	238.4	0	30.35	31.87	287452
9ntm	1E	1E	Q9Y4P9	SPEF1	89	3	1	FALSE	M	A	S		MET	8	TRUE	238.9	238.9	0	29.2	30.71	287452
9rx5	B	B	Q99570	PIK3R4	6	5	2	TRUE	M	G	N		GLY	2	TRUE	61.4	61.4	0	7.71	10.69	25311
9qvm	O1	O	Q08AG7	MZT1	48	11	2	TRUE	M	A	S	N-acetylalanine	ALA	2	FALSE	91.6	91.6	0	11.6	11.6	88888
9qvm	T1	T	Q08AG7	MZT1	48	11	2	TRUE	M	A	S	N-acetylalanine	ALA	2	FALSE	72.1	82	12	3.53	3.61	88888
9qvm	U1	U	Q08AG7	MZT1	48	11	2	TRUE	M	A	S	N-acetylalanine	ALA	2	FALSE	33.7	94.1	64.2	3.25	5.38	88888
9qvm	Z1	Z	P60709	ACTB	48	11	2	TRUE	M	D	D	N-acetylaspartate	ASP	2	FALSE	103.5	103.5	0	6.76	6.76	88888
9qvm	a1	a	P23258	TUBG1	48	11	1	FALSE	M	P	R		MET	1	TRUE	62.7	143.6	56.3	2.36	2.36	88888
9qvm	b1	b	P23258	TUBG1	48	11	1	FALSE	M	P	R		MET	1	TRUE	81.1	133	39.1	3.56	3.56	88888
9qvm	c1	c	P23258	TUBG1	48	11	1	FALSE	M	P	R		MET	1	TRUE	67.5	115.9	41.8	3.89	3.89	88888
9qvm	e1	e	P23258	TUBG1	48	11	1	FALSE	M	P	R		MET	1	TRUE	71.2	140.6	49.4	2.75	2.75	88888
9qvm	f1	f	P23258	TUBG1	48	11	1	FALSE	M	P	R		MET	1	TRUE	83.9	140.2	40.2	3.16	3.16	88888
9qvm	g1	g	P23258	TUBG1	48	11	1	FALSE	M	P	R		MET	1	TRUE	89.5	132.4	32.4	3.56	3.56	88888
9qvm	h1	h	P23258	TUBG1	48	11	1	FALSE	M	P	R		MET	1	TRUE	68.7	112.6	39	4.28	4.34	88888
9qvm	i1	i	P23258	TUBG1	48	11	1	FALSE	M	P	R		MET	1	TRUE	67.7	113.5	40.3	3.64	3.64	88888
9qvm	j1	j	P23258	TUBG1	48	11	1	FALSE	M	P	R		MET	1	TRUE	96.7	131.2	26.3	3.58	3.58	88888
9qvm	k1	k	P23258	TUBG1	48	11	1	FALSE	M	P	R		MET	1	TRUE	28.4	115.2	75.3	3.24	3.24	88888
9qvm	l1	l	P23258	TUBG1	48	11	1	FALSE	M	P	R		MET	1	TRUE	37.7	132.9	71.6	2.46	2.46	88888
9qvm	m1	m	P23258	TUBG1	48	11	1	FALSE	M	P	R		MET	1	TRUE	31.5	105.8	70.3	3	3	88888
9qvm	n1	n	P23258	TUBG1	48	11	1	FALSE	M	P	R		MET	1	TRUE	11	104.2	89.5	2.5	2.5	88888
9qvm	t1	t	Q96CW5	TUBGCP3	48	11	2	TRUE	M	A	T	N-acetylalanine	ALA	2	FALSE	31.2	113.2	72.4	2.61	3.71	88888
9qvm	u1	u	Q96CW5	TUBGCP3	48	11	2	TRUE	M	A	T	N-acetylalanine	ALA	2	FALSE	107.5	107.7	0.2	5.05	6.29	88888
9qvm	v1	v	Q96CW5	TUBGCP3	48	11	2	TRUE	M	A	T	N-acetylalanine	ALA	2	FALSE	36.5	106.6	65.8	3.15	4.91	88888
9qvm	K1	K	Q9UGJ1	TUBGCP4	48	11	1	FALSE	M	I	H		MET	1	TRUE	58.2	109.1	46.6	3.19	3.19	88888
9qvm	d1	d	P23258	TUBG1	48	11	1	FALSE	M	P	R		MET	1	TRUE	72	121.6	40.8	3.33	3.33	88888
9qvm	L1	L	Q96RT7	TUBGCP6	48	11	1	FALSE	M	A	S		MET	1	TRUE	101.3	151.3	33	2.88	4.04	88888
9qvm	I1	I	Q9UGJ1	TUBGCP4	48	11	1	FALSE	M	I	H		MET	1	TRUE	67.4	117.3	42.5	3.55	3.55	88888
9qvm	M1	M	Q9BSJ2	TUBGCP2	48	11	1	FALSE	M	S	E		MET	1	TRUE	144.4	144.4	0	7.48	9.61	88888
9syr	Lj	Lj	Q02543	RPL18A	86	81	1	FALSE	M	K	A		MET	1	TRUE	40.6	64.2	36.6	4.17	4.7	98902
9syr	Ln	Ln	P83731	RPL24	86	81	1	FALSE	M	K	V		MET	1	TRUE	93.5	202	53.7	3.21	4.28	98902
9syr	Lp	Lp	P61254	RPL26	86	81	1	FALSE	M	K	F		MET	1	TRUE	183.2	196.6	6.8	4.85	4.85	98902
9syr	Nd	Nd	Q86UY6	NAA40	86	81	2	TRUE	M	G	R		GLY	2	TRUE	127.6	127.6	0	9.93	10.2	98902
9syr	SE	SE	P46783	RPS10	86	81	1	FALSE	M	L	M		MET	1	TRUE	116.8	116.8	0	8.96	14.09	98902
9syr	Se	Se	P63220	RPS21	86	81	1	FALSE	M	Q	N	N-acetylmethionine	MET	1	TRUE	33.6	148.2	77.3	3.42	4.28	98902
9syr	Sy	Sy	P62753	RPS6	86	81	1	FALSE	M	K	L		MET	1	TRUE	53.3	53.3	0	17.63	19.57	98902
9syr	LF	LF	P61513	RPL37A	86	81	1	FALSE	M	A	K		MET	1	TRUE	205.6	205.6	0	10.15	11.17	98902
9syr	LK	LK	P32969	RPL9; RPL9P7; RPL9P8; RPL9P9	86	81	1	FALSE	M	K	T		MET	1	TRUE	120.8	194.2	37.8	3.35	5.69	98902
9sqs	A	A	P16930	FAH	2	1	2	TRUE	M	S	F	N-acetylserine	SER	2	FALSE	17	17	0	34.85	37.6	6544
9sqs	B	B	P16930	FAH	2	1	2	TRUE	M	S	F	N-acetylserine	SER	2	FALSE	14.3	14.3	0	34.71	37.26	6544
9trm	A	A	Q9Y620	RAD54B	15	2	1	FALSE	M	R	R		MET	1	TRUE	41.3	237.5	82.6	3.08	3.26	15664
9trm	B	B	Q9Y620	RAD54B	15	2	1	FALSE	M	R	R		MET	1	TRUE	43.1	234.5	81.6	3.18	3.2	15664
9trm	E	E	Q9Y620	RAD54B	15	2	1	FALSE	M	R	R		MET	1	TRUE	44	217.3	79.8	3.23	3.72	15664
9trm	C	C	Q9Y620	RAD54B	15	2	1	FALSE	M	R	R		MET	1	TRUE	42.7	239.6	82.2	2.91	3.2	15664
9trm	F	F	Q9Y620	RAD54B	15	2	1	FALSE	M	R	R		MET	1	TRUE	39.9	236.9	83.2	3.23	3.45	15664
9trm	D	D	Q9Y620	RAD54B	15	2	1	FALSE	M	R	R		MET	1	TRUE	41.2	238	82.7	2.94	3.17	15664
9tyy	A	A	Q92698	RAD54L	13	2	1	FALSE	M	R	R		MET	1	TRUE	32.8	238.8	86.3	3.03	3.16	14778
9tyy	B	B	Q92698	RAD54L	13	2	1	FALSE	M	R	R		MET	1	TRUE	25.6	236.5	89.2	3.2	3.2	14778
9tyy	E	E	Q92698	RAD54L	13	2	1	FALSE	M	R	R		MET	1	TRUE	26.5	242.7	89.1	3	3.32	14778
9tyy	C	C	Q92698	RAD54L	13	2	1	FALSE	M	R	R		MET	1	TRUE	32.9	239	86.3	3.16	3.16	14778
9tyy	F	F	Q92698	RAD54L	13	2	1	FALSE	M	R	R		MET	1	TRUE	33.8	244.3	86.1	2.97	2.97	14778
9tyy	D	D	Q92698	RAD54L	13	2	1	FALSE	M	R	R		MET	1	TRUE	27.7	237	88.3	2.98	3.4	14778
9u9r	B1	B	Q9Y6B7	AP4B1	5	5	1	FALSE	M	P	Y		MET	1	TRUE	157.4	197.3	20.2	3.78	5.1	11661
9u9r	M1	M	O00189	AP4M1	5	5	1	FALSE	M	I	S		MET	1	TRUE	53.5	66.6	19.7	3.27	6.05	11661
9u9r	S1	S	Q9Y587	AP4S1	5	5	1	FALSE	M	I	K		MET	1	TRUE	79.8	82.3	3.1	5.15	7.83	11661
9s2f	N	N	P41223	BUD31	37	31	1	FALSE	M	P	K		MET	1	TRUE	195.7	212.4	7.8	4.73	5.43	74266
9s2f	R	R	Q13573	SNW1	37	31	2	TRUE	M	A	L	N-acetylalanine	ALA	2	FALSE	40.5	55	26.5	5.25	6.52	74266
9s2f	a	a	P62318	SNRPD3	37	31	2	TRUE	M	S	I	N-acetylserine	SER	2	FALSE	101.6	116	12.4	4.91	7.27	74266
9s2f	c	c	P62314	SNRPD1	37	31	1	FALSE	M	K	L		MET	1	TRUE	131.3	182.8	28.2	3.48	3.61	74266
9s2f	f	f	P62306	SNRPF	37	31	2	TRUE	M	S	L	N-acetylserine	SER	2	FALSE	58.6	108.5	46	4.05	4.52	74266
9s2f	r	r	Q9UMS4	PRPF19	37	31	2	TRUE	M	S	L	N-acetylserine	SER	2	FALSE	108.3	108.6	0.3	5.98	7.45	74266
9s2f	s	s	Q9UMS4	PRPF19	37	31	2	TRUE	M	S	L	N-acetylserine	SER	2	FALSE	104.1	104.1	0	6.8	7.56	74266
9s2f	y	y	Q9UNP9	PPIE	37	31	1	FALSE	M	A	T		MET	1	TRUE	140.7	140.7	0	11.52	11.52	74266
9ucm	A1	A	Q8TED4	SLC37A2	2	1	1	FALSE	M	R	S		MET	1	TRUE	144.5	244.4	40.9	3.54	4.51	7142
9ucm	B1	B	Q8TED4	SLC37A2	2	1	1	FALSE	M	R	S		MET	1	TRUE	131.8	244.3	46	3.3	4.51	7142
9v31	A1	A	P56856	CLDN18	6	1	1	FALSE	M	S	T		MET	1	TRUE	211.3	211.3	0	19.18	19.47	8839
9v31	B1	B	P56856	CLDN18	6	1	1	FALSE	M	S	T		MET	1	TRUE	208	208	0	17.72	20.36	8839
9upg	H	H	P0DP23	CALM1	5	4	2	TRUE	M	A	D	N-acetylalanine	ALA	2	FALSE	45.1	45.1	0	13.21	13.48	17906
9v9r	R	R	P62979	RPS27A	15	9	1	FALSE	M	Q	I		MET	1	TRUE	126.1	136.6	7.7	5.03	8.1	9880
9w2d	A1	A	P41732	TSPAN7	4	1	1	FALSE	M	A	S		MET	1	TRUE	123.7	123.7	0	20.07	21.99	7732
9w2d	B1	B	P41732	TSPAN7	4	1	1	FALSE	M	A	S		MET	1	TRUE	123.4	123.4	0	20.14	22.13	7732
9w2d	C1	C	P41732	TSPAN7	4	1	1	FALSE	M	A	S		MET	1	TRUE	123.7	123.7	0	20.05	21.97	7732
9w2d	D1	D	P41732	TSPAN7	4	1	1	FALSE	M	A	S		MET	1	TRUE	123.4	123.4	0	20.12	22.1	7732
9wz6	A1	A	P29466	CASP1	8	1	1	FALSE	M	A	D		MET	1	TRUE	160.7	160.7	0	21.49	23.33	5544
9wz6	B1	B	P29466	CASP1	8	1	1	FALSE	M	A	D		MET	1	TRUE	148.1	148.1	0	21.49	24.14	5544
9wz6	C1	C	P29466	CASP1	8	1	1	FALSE	M	A	D		MET	1	TRUE	161.6	161.6	0	21.54	23.41	5544
9wz6	D1	D	P29466	CASP1	8	1	1	FALSE	M	A	D		MET	1	TRUE	166.3	166.3	0	12.76	14.61	5544
9wz6	E1	E	P29466	CASP1	8	1	1	FALSE	M	A	D		MET	1	TRUE	159	159	0	10.89	13.29	5544
9wz6	F1	F	P29466	CASP1	8	1	1	FALSE	M	A	D		MET	1	TRUE	143.4	143.4	0	10.3	12.39	5544
9wz6	G1	G	P29466	CASP1	8	1	1	FALSE	M	A	D		MET	1	TRUE	150.9	150.9	0	9.99	12.39	5544
9wz6	H1	H	P29466	CASP1	8	1	1	FALSE	M	A	D		MET	1	TRUE	168.6	168.6	0	10.81	13.06	5544
9rpv	LC	LC	P36578	RPL4	168	79	2	TRUE	M	A	C	N-acetylalanine	ALA	2	FALSE	50.3	50.3	0	8.01	8.67	183681
9rpv	LH	LH	P32969	RPL9; RPL9P7; RPL9P8; RPL9P9	168	79	1	FALSE	M	K	T		MET	1	TRUE	121.2	190.2	36.3	3.63	5.82	183681
9rpv	LY	LY	P61254	RPL26	168	79	1	FALSE	M	K	F		MET	1	TRUE	165.3	189.5	12.8	4.27	4.27	183681
9rpv	MH	MH	P32969	RPL9; RPL9P7; RPL9P8; RPL9P9	168	79	1	FALSE	M	K	T		MET	1	TRUE	116.2	184.6	37.1	3.54	5.7	183681
9rpv	MS	MS	Q02543	RPL18A	168	79	1	FALSE	M	K	A		MET	1	TRUE	35.4	55.9	36.7	3.71	4.58	183681
9rpv	MW	MW	P83731	RPL24	168	79	1	FALSE	M	K	V		MET	1	TRUE	88.3	191.3	53.8	3.29	3.64	183681
9rpv	MY	MY	P61254	RPL26	168	79	1	FALSE	M	K	F		MET	1	TRUE	185.5	203.5	8.9	4.49	4.49	183681
9rpv	Mf	Mf	P18077	RPL35A	168	79	1	FALSE	M	S	G		MET	1	TRUE	99.7	199.2	49.9	3.08	4.57	183681
9rpv	Ms	Ms	P62906	RPL10A	168	79	2	TRUE	M	S	S	N-acetylserine	SER	2	FALSE	61.4	85.6	28.2	3.32	3.67	183681
9rpv	RD	RD	P23396	RPS3	168	79	2	TRUE	M	A	V	N-acetylalanine	ALA	2	FALSE	90.1	90.1	0	13.94	13.94	183681
9rpv	RG	RG	P62753	RPS6	168	79	1	FALSE	M	K	L		MET	1	TRUE	58.5	58.5	0	17.61	19.24	183681
9rpv	RK	RK	P46783	RPS10	168	79	1	FALSE	M	L	M		MET	1	TRUE	110.2	110.2	0	11.02	13.27	183681
9rpv	RV	RV	P63220	RPS21	168	79	1	FALSE	M	Q	N	N-acetylmethionine	MET	1	TRUE	31.9	148.8	78.5	3.17	3.24	183681
9rpv	Rg	Rg	P63244	RACK1	168	79	2	TRUE	M	T	E	N-acetylthreonine	THR	2	FALSE	84.1	95.6	12	4.21	4.21	183681
9rpv	SD	SD	P23396	RPS3	168	79	2	TRUE	M	A	V	N-acetylalanine	ALA	2	FALSE	107.5	107.5	0	11.56	11.56	183681
9rpv	SG	SG	P62753	RPS6	168	79	1	FALSE	M	K	L		MET	1	TRUE	67	67	0	15.44	16.12	183681
9rpv	SV	SV	P63220	RPS21	168	79	1	FALSE	M	Q	N	N-acetylmethionine	MET	1	TRUE	42.8	109.4	60.9	3.8	4.63	183681
9rpv	Sg	Sg	P63244	RACK1	168	79	2	TRUE	M	T	E	N-acetylthreonine	THR	2	FALSE	68.6	68.6	0	13.88	16.03	183681
9ydu	C	C	P62873	GNB1	5	4	2	TRUE	M	S	E	N-acetylserine	SER	2	TRUE	139.7	139.7	0	8.23	8.23	8823
9yg5	D1	D	P51811	XK	2	2	1	FALSE	M	K	F		MET	1	TRUE	167.6	167.6	0	13.23	15.54	8250
9vm7	B1	B	P63000	RAC1	8	2	1	FALSE	M	Q	A		MET	1	TRUE	189.7	204.4	7.2	5.43	5.96	59424
9vm7	D1	D	P63000	RAC1	8	2	1	FALSE	M	Q	A		MET	1	TRUE	194.8	205.1	5	5.47	6.21	59424
9vm7	F1	F	P63000	RAC1	8	2	1	FALSE	M	Q	A		MET	1	TRUE	161.1	204.7	21.3	4.32	4.55	59424
9vm7	H1	H	P63000	RAC1	8	2	1	FALSE	M	Q	A		MET	1	TRUE	177.9	204.6	13.1	5.16	5.8	59424
9z6n	B1	B	Q8N8Q9	NIPA2	2	1	1	FALSE	M	S	Q		MET	1	TRUE	129	129	0	19.28	20.99	4349
8tnq	A	A	Q16531	DDB1	3	4	2	TRUE	M	S	Y	N-acetylserine	SER	2	FALSE	6.6	6.6	0	22.29	23.94	9614
9ze0	H	H	Q7RTV0	PHF5A	15	13	2	TRUE	M	A	K	N-acetylalanine	ALA	2	FALSE	9.5	24.1	60.5	4.02	7.38	36630
9ze0	B3	B3	Q15393	SF3B3	15	13	1	FALSE	M	F	L		MET	1	TRUE	40.4	90.6	55.4	3.16	5.49	36630
9ze0	B4	B4	Q15427	SF3B4	15	13	2	TRUE	M	A	A	N-acetylalanine	ALA	2	FALSE	21.3	82.3	74.2	3.28	3.84	36630
9ze0	A3	A3	Q12874	SF3A3	15	13	1	FALSE	M	E	T	N-acetylmethionine	MET	1	TRUE	166.3	167.2	0.6	5.74	7.69	36630
1aqw	A	A	P09211	GSTP1	4	1	2	TRUE	M	P	P		PRO	1	TRUE	108.3	108.3	0	9.51	10.49	6552
1aqw	B	B	P09211	GSTP1	4	1	2	TRUE	M	P	P		PRO	1	TRUE	121.6	121.6	0	15.45	17.62	6552
1aqw	C	C	P09211	GSTP1	4	1	2	TRUE	M	P	P		PRO	1	TRUE	103.5	103.5	0	10.8	10.8	6552
1aqw	D	D	P09211	GSTP1	4	1	2	TRUE	M	P	P		PRO	1	TRUE	122.5	122.5	0	15.7	17.95	6552
9xtt	J	J	Q13573	SNW1	57	39	2	TRUE	M	A	L	N-acetylalanine	ALA	2	FALSE	25.7	27.4	6.1	3.52	3.52	110853
9xtt	K	K	O43660	PLRG1	57	39	1	FALSE	M	V	E	N-acetylmethionine	MET	1	TRUE	155.8	155.8	0	8.28	10.37	110853
9xtt	U	U	Q9UQ35	SRRM2	57	39	1	FALSE	M	Y	N	N-acetylmethionine	MET	1	TRUE	50.7	142.3	64.4	3.24	3.24	110853
9xtt	b	b	P62314	SNRPD1	57	39	1	FALSE	M	K	L		MET	1	TRUE	119	216.6	45	3.02	3.92	110853
9xtt	d	d	P62318	SNRPD3	57	39	2	TRUE	M	S	I	N-acetylserine	SER	2	FALSE	119.9	119.9	0	6.02	7.48	110853
9xtt	q	q	Q9UMS4	PRPF19	57	39	2	TRUE	M	S	L	N-acetylserine	SER	2	FALSE	58.7	85.1	31	3.62	4.29	110853
9xtt	r	r	Q9UMS4	PRPF19	57	39	2	TRUE	M	S	L	N-acetylserine	SER	2	FALSE	68.4	97.9	30.1	4.68	4.78	110853
9xtt	s	s	Q9UMS4	PRPF19	57	39	2	TRUE	M	S	L	N-acetylserine	SER	2	FALSE	66.7	92	27.5	3.41	4.98	110853
9xtt	t	t	Q9UMS4	PRPF19	57	39	2	TRUE	M	S	L	N-acetylserine	SER	2	FALSE	71.2	90.9	21.7	3.77	4.52	110853
9xtt	u	u	O75934	BCAS2	57	39	2	TRUE	M	A	G	N-acetylalanine	ALA	2	FALSE	89.9	89.9	0	8.17	8.17	110853
7opd	a	a	Q13216	ERCC8	28	23	1	FALSE	M	L	G		MET	1	TRUE	39.3	125	68.6	3	3.06	61930
7opd	d	d	Q16531	DDB1	28	23	2	TRUE	M	S	Y	N-acetylserine	SER	2	FALSE	2.9	2.9	0	18.05	18.18	61930
9l6f	C	C	Q15370	ELOB	16	4	1	FALSE	M	D	V	N-acetylmethionine	MET	1	TRUE	170.6	177.9	4.1	5.79	6.34	16069
9l6f	G	G	Q15370	ELOB	16	4	1	FALSE	M	D	V	N-acetylmethionine	MET	1	TRUE	109.1	164.9	33.8	4.11	7.86	16069
9l6f	K	K	Q15370	ELOB	16	4	1	FALSE	M	D	V	N-acetylmethionine	MET	1	TRUE	128.4	165.6	22.5	4.2	8.74	16069
9l6f	O	O	Q15370	ELOB	16	4	1	FALSE	M	D	V	N-acetylmethionine	MET	1	TRUE	113.9	170.6	33.2	4.16	7.29	16069
9s0u	Q	Q	Q6PD62	CTR9	35	28	1	FALSE	M	S	R		MET	1	TRUE	239	239	0	14.6	16.46	65694
9s0u	W	W	Q9GZS3	SKIC8	35	28	2	TRUE	M	T	N	N-acetylthreonine	THR	2	FALSE	64.2	64.2	0	22.46	24.98	65694
9qon	R1	R	P28066	PSMA5	11	9	1	FALSE	M	F	L	N-acetylmethionine	MET	1	TRUE	68.6	192.2	64.3	2.56	4.81	16534
9pu5	D	D	P62873	GNB1	10	4	2	TRUE	M	S	E	N-acetylserine	SER	2	TRUE	127.8	127.8	0	7.53	7.53	14104
9pu5	C	C	P62873	GNB1	10	4	2	TRUE	M	S	E	N-acetylserine	SER	2	TRUE	127.9	127.9	0	7.53	7.53	14104
11ve	G	G	Q8TAT6	NPLOC4	10	4	2	TRUE	M	A	E	N-acetylalanine	ALA	2	FALSE	29.3	29.3	0	17.85	19.94	35044
12ja	B	B	P62873	GNB1	4	4	2	TRUE	M	S	E	N-acetylserine	SER	2	TRUE	129.6	129.6	0	7.61	9.89	7036
9mhg	A	A	Q99570	PIK3R4	5	5	2	TRUE	M	G	N		GLY	2	TRUE	39.6	39.6	0	9.04	11.66	22543
9mhg	E	E	P62820	RAB1A	5	5	2	TRUE	M	S	S	N-acetylserine	SER	2	FALSE	104.2	104.2	0	16.29	18.3	22543
2q7d	A	A	Q13572	ITPK1	2	1	1	FALSE	M	Q	T		MET	1	FALSE	3.9	46.3	91.5	3.04	3.04	5363
2q7d	B	B	Q13572	ITPK1	2	1	1	FALSE	M	Q	T		MET	1	FALSE	24.6	49.3	50.2	3.67	3.99	5363
9hve	F	F	Q9NR50	EIF2B3	16	8	1	FALSE	M	E	F	N-acetylmethionine	MET	1	TRUE	152.7	185.4	17.6	4.54	5.35	44024
9hve	E	E	Q9NR50	EIF2B3	16	8	1	FALSE	M	E	F	N-acetylmethionine	MET	1	TRUE	156.5	188.8	17.1	3.77	5.28	44024
9hve	A	A	Q14232	EIF2B1	16	8	1	FALSE	M	D	D		MET	1	TRUE	49.6	49.6	0	19.68	21.99	44024
9hve	B	B	Q14232	EIF2B1	16	8	1	FALSE	M	D	D		MET	1	TRUE	46.9	46.9	0	19.5	21.67	44024
6aj4	B1	B	P60953	CDC42	2	2	1	FALSE	M	Q	T		MET	1	TRUE	183.6	183.6	0	5.92	8.43	3671
21ks	I	I	P62942	FKBP1A	13	5	2	TRUE	M	G	V		GLY	1	TRUE	13.4	48.3	72.3	3.22	4.02	19665
1m63	A	A	Q08209	PPP3CA	8	3	2	TRUE	M	S	E	N-acetylserine	SER	2	FALSE	105.9	105.9	0	21.59	24.84	11027
1m63	C	C	P62937	PPIA	8	3	2	TRUE	M	V	N	N-acetylvaline	VAL	2	FALSE	124.1	124.1	0	7.85	8.16	11027
1m63	G	G	P62937	PPIA	8	3	2	TRUE	M	V	N	N-acetylvaline	VAL	2	FALSE	122.1	122.1	0	7.48	7.62	11027
1anw	A	A	P08758	ANXA5	2	1	2	TRUE	M	A	Q	N-acetylalanine	ALA	2	TRUE	133	147.4	9.8	4.98	5.15	5036
1anw	B	B	P08758	ANXA5	2	1	2	TRUE	M	A	Q	N-acetylalanine	ALA	2	TRUE	101.8	146.3	30.4	2.68	3.59	5036
7czz	K	K	P01834	IGKC	34	5	1	FALSE	R	T	V		ARG	114	FALSE	158.1	158.1	0	9.22	9.22	33651
7czz	M	M	P01834	IGKC	34	5	1	FALSE	R	T	V		ARG	114	FALSE	158.9	158.9	0	9.5	10.04	33651
7czz	N	N	P01834	IGKC	34	5	1	FALSE	R	T	V		ARG	114	FALSE	157.9	157.9	0	6.56	6.56	33651
6jxr	m1	m	P01848	TRAC	8	9	1	FALSE	I	Q	N		ILE	134	FALSE	22.8	22.8	0	8.46	10.96	8437
2bnq	D	D	P01848	TRAC	5	7	1	FALSE	I	Q	N		ILE	116	FALSE	21.4	21.4	0	8.44	11.34	6626
2bnq	E	E	P01850	TRBC1	5	7	1	FALSE	D	L	N		ASP	114	FALSE	62.8	62.8	0	20.37	22.52	6626
3tyg	L	L	P0DOY2	IGLC2	5	4	1	FALSE	G	Q	P		GLY	107	FALSE	69.2	69.2	0	20.84	22.52	4500
3tyg	H	H	P01857	IGHG1	5	4	1	FALSE	A	S	T		ALA	114	FALSE	25.6	25.6	0	12.95	14.63	4500
5c7k	E	E	P01857	IGHG1	20	4	1	FALSE	A	S	T		ALA	114	FALSE	32.5	32.5	0	14.05	15.79	11083
5c7k	F	F	P01834	IGKC	20	4	1	FALSE	R	T	V		ARG	108	FALSE	120.8	120.8	0	12.5	16	11083
9iaz	B1	B	Q8N1K5	THEMIS	3	3	1	FALSE	M	A	L		MET	1	TRUE	151.3	151.3	0	46.46	46.46	5657
6fol	B	B	P00441	SOD1	8	2	2	TRUE	M	A	T	N-acetylalanine	ALA	1	TRUE	45.2	65.5	31	4.77	4.95	8841
6fol	C	C	P00441	SOD1	8	2	2	TRUE	M	A	T	N-acetylalanine	ALA	1	TRUE	31.2	60.4	48.4	3.53	3.53	8841
6fol	F	F	P00441	SOD1	8	2	2	TRUE	M	A	T	N-acetylalanine	ALA	1	TRUE	36.3	64.4	43.7	3.52	3.52	8841
6fol	G	G	P00441	SOD1	8	2	2	TRUE	M	A	T	N-acetylalanine	ALA	1	TRUE	34.1	74.9	54.5	3.14	3.14	8841
1bbj	H1	H	P01861	IGHG4	2	1	1	FALSE	A	S	T		ALA	115	FALSE	40.6	40.6	0	15.94	17.83	3225
6tuh	A	A	Q06187	BTK	4	1	2	TRUE	M	A	A	N-acetylalanine	ALA	2	TRUE	74.9	87.2	14.2	4.91	4.91	5036
6tuh	B	B	Q06187	BTK	4	1	2	TRUE	M	A	A	N-acetylalanine	ALA	2	TRUE	89.3	89.3	0	14.15	16.9	5036
6tuh	C	C	Q06187	BTK	4	1	2	TRUE	M	A	A	N-acetylalanine	ALA	2	TRUE	75.6	88.2	14.3	4.82	4.82	5036
6tuh	D	D	Q06187	BTK	4	1	2	TRUE	M	A	A	N-acetylalanine	ALA	2	TRUE	74.6	103.1	27.7	3.87	4.67	5036
7ndt	DDD	DDD	P01848	TRAC	10	8	1	FALSE	I	Q	N		ILE	130	FALSE	25.5	25.5	0	9.01	12.37	13001
7ndt	EEE	EEE	A0A5B9	TRBC2	10	8	1	FALSE	D	L	K		ASP	130	FALSE	66.2	66.2	0	20.73	23.09	13001
7ndt	III	III	P01848	TRAC	10	8	1	FALSE	I	Q	N		ILE	130	FALSE	30.1	30.1	0	9.09	12.04	13001
7ndt	JJJ	JJJ	A0A5B9	TRBC2	10	8	1	FALSE	D	L	K		ASP	130	FALSE	56.2	56.2	0	20.76	22.82	13001
8fy0	B	B	Q15370	ELOB	4	4	1	FALSE	M	D	V	N-acetylmethionine	MET	1	TRUE	128.9	136.2	5.4	5.42	9.8	3895
8fy0	D	D	Q07817	BCL2L1	4	4	1	FALSE	M	S	Q		MET	1	TRUE	145.7	145.7	0	34.05	39.67	3895
1c1y	A	A	P62834	RAP1A	2	2	1	FALSE	M	R	E		MET	1	TRUE	136.3	136.3	0	9.36	10.97	1946
4k81	B	B	P01112	HRAS	8	2	2	TRUE	M	T	E	N-acetylthreonine	THR	2	FALSE	22.4	67.5	66.7	3.42	4.34	13500
4k81	D	D	P01112	HRAS	8	2	2	TRUE	M	T	E	N-acetylthreonine	THR	2	FALSE	30	61.1	50.8	3.85	4.11	13500
4k81	F	F	P01112	HRAS	8	2	2	TRUE	M	T	E	N-acetylthreonine	THR	2	FALSE	40.9	66.3	38.4	3.31	3.92	13500
4k81	H	H	P01112	HRAS	8	2	2	TRUE	M	T	E	N-acetylthreonine	THR	2	FALSE	21.5	67.8	68.3	3.48	4.25	13500
6u8r	M	M	P12268	IMPDH2	16	1	2	TRUE	M	A	D		ALA	2	FALSE	33.7	80.7	58.3	3.28	4.94	30496
6u8r	N	N	P12268	IMPDH2	16	1	2	TRUE	M	A	D		ALA	2	FALSE	2.7	65.7	95.8	3.36	3.95	30496
6u8r	O	O	P12268	IMPDH2	16	1	2	TRUE	M	A	D		ALA	2	FALSE	1.5	73.1	97.9	3.29	3.8	30496
6u8r	P	P	P12268	IMPDH2	16	1	2	TRUE	M	A	D		ALA	2	FALSE	15.1	71	78.7	3.29	5.13	30496
6u8r	I	I	P12268	IMPDH2	16	1	2	TRUE	M	A	D		ALA	2	FALSE	20.9	82.1	74.6	3.25	4.07	30496
6u8r	J	J	P12268	IMPDH2	16	1	2	TRUE	M	A	D		ALA	2	FALSE	1.8	64.7	97.3	3.38	3.65	30496
6u8r	K	K	P12268	IMPDH2	16	1	2	TRUE	M	A	D		ALA	2	FALSE	0.9	64.4	98.6	3.28	3.65	30496
6u8r	L	L	P12268	IMPDH2	16	1	2	TRUE	M	A	D		ALA	2	FALSE	17	73.3	76.8	3.3	5.26	30496
7b5n	N	N	Q15843	NEDD8	6	6	1	FALSE	M	L	I		MET	1	TRUE	126	126	0	18.32	20.97	9949
7b5n	D	D	P68036	UBE2L3	6	6	1	FALSE	M	A	A		MET	1	TRUE	160.1	160.1	0	7.83	9.03	9949
5bsi	A	A	P14174	MIF	8	1	2	TRUE	M	P	M		PRO	1	TRUE	22.2	28	20.9	4.16	4.79	6831
5bsi	B	B	P14174	MIF	8	1	2	TRUE	M	P	M		PRO	1	TRUE	22.3	28.3	21.2	4.17	4.77	6831
5bsi	C	C	P14174	MIF	8	1	2	TRUE	M	P	M		PRO	1	TRUE	22.4	28.4	21.1	4.13	4.73	6831
5bsi	D	D	P14174	MIF	8	1	2	TRUE	M	P	M		PRO	1	TRUE	22.4	28.1	20.2	4.16	4.77	6831
5bsi	E	E	P14174	MIF	8	1	2	TRUE	M	P	M		PRO	1	TRUE	22.8	29.2	21.7	4.14	4.69	6831
5bsi	F	F	P14174	MIF	8	1	2	TRUE	M	P	M		PRO	1	TRUE	22.6	28.7	21.1	4.18	4.75	6831
5bsi	G	G	P14174	MIF	8	1	2	TRUE	M	P	M		PRO	1	TRUE	28.2	28.2	0	6.2	6.2	6831
5bsi	J	J	P14174	MIF	8	1	2	TRUE	M	P	M		PRO	1	TRUE	28.1	28.1	0	6.19	6.19	6831
4y72	A	A	P06493	CDK1	3	3	1	FALSE	M	E	D	N-acetylmethionine	MET	1	FALSE	38.9	38.9	0	9.64	9.64	5139
4y72	C	C	P33552	CKS2	3	3	1	FALSE	M	A	H		MET	1	TRUE	102.2	113.6	10	4.96	8.4	5139
1d4w	A	A	O60880	SH2D1A	4	2	1	FALSE	M	D	A		MET	1	TRUE	69.2	69.2	0	15.26	20.69	1758
3qfb	C	C	P10599	TXN	4	2	2	TRUE	M	V	K		VAL	2	FALSE	12.7	12.7	0	17.21	20.86	9238
3qfb	D	D	P10599	TXN	4	2	2	TRUE	M	V	K		VAL	2	FALSE	18.7	18.7	0	17.69	21.36	9238
1hdx	A	A	P00325	ADH1B	2	1	2	TRUE	M	S	T	N-acetylserine	SER	1	TRUE	129.6	129.6	0	39.81	41.81	5562
1hdx	B	B	P00325	ADH1B	2	1	2	TRUE	M	S	T	N-acetylserine	SER	1	TRUE	159.1	159.1	0	40.12	42.15	5562
2w2v	A	A	P15153	RAC2	4	1	1	FALSE	M	Q	A		MET	1	TRUE	193.7	193.7	0	7.55	7.55	5156
2w2v	C	C	P15153	RAC2	4	1	1	FALSE	M	Q	A		MET	1	TRUE	198.1	198.1	0	35.2	36.02	5156
2w2v	D	D	P15153	RAC2	4	1	1	FALSE	M	Q	A		MET	1	TRUE	187.3	187.3	0	14.19	17.73	5156
8vdy	A	A	P30046	DDT	12	1	2	TRUE	M	P	F	N-acetylproline	PRO	1	TRUE	27.6	27.6	0	6.37	7.95	9380
8vdy	B	B	P30046	DDT	12	1	2	TRUE	M	P	F	N-acetylproline	PRO	1	TRUE	15	15	0	6.99	8.95	9380
8vdy	C	C	P30046	DDT	12	1	2	TRUE	M	P	F	N-acetylproline	PRO	1	TRUE	8.4	8.4	0	6.69	7.88	9380
8vdy	D	D	P30046	DDT	12	1	2	TRUE	M	P	F	N-acetylproline	PRO	1	TRUE	5.1	5.1	0	6.59	8.08	9380
8vdy	E	E	P30046	DDT	12	1	2	TRUE	M	P	F	N-acetylproline	PRO	1	TRUE	14.4	14.4	0	9.3	10.46	9380
8vdy	F	F	P30046	DDT	12	1	2	TRUE	M	P	F	N-acetylproline	PRO	1	TRUE	23.2	23.2	0	10.15	10.9	9380
8vdy	G	G	P30046	DDT	12	1	2	TRUE	M	P	F	N-acetylproline	PRO	1	TRUE	3.6	3.6	0	9.33	10.68	9380
8vdy	H	H	P30046	DDT	12	1	2	TRUE	M	P	F	N-acetylproline	PRO	1	TRUE	10.7	10.7	0	6.87	8.07	9380
8vdy	I	I	P30046	DDT	12	1	2	TRUE	M	P	F	N-acetylproline	PRO	1	TRUE	39.4	39.4	0	7.02	8.11	9380
8vdy	J	J	P30046	DDT	12	1	2	TRUE	M	P	F	N-acetylproline	PRO	1	TRUE	11.9	11.9	0	6.92	8.94	9380
8vdy	K	K	P30046	DDT	12	1	2	TRUE	M	P	F	N-acetylproline	PRO	1	TRUE	7.2	7.2	0	16.83	18.85	9380
8vdy	L	L	P30046	DDT	12	1	2	TRUE	M	P	F	N-acetylproline	PRO	1	TRUE	4.8	4.8	0	9.77	10.96	9380
1ry1	D1	D	P37108	SRP14	14	6	2	TRUE	M	V	L		VAL	2	TRUE	108	108	0	14.67	16.85	5335
1odb	A	A	P80511	S100A12	6	1	2	TRUE	M	T	K		THR	1	FALSE	25.4	72.3	64.9	2.72	4.53	4192
1odb	B	B	P80511	S100A12	6	1	2	TRUE	M	T	K		THR	1	FALSE	22.1	67.8	67.4	2.64	4.77	4192
1odb	C	C	P80511	S100A12	6	1	2	TRUE	M	T	K		THR	1	FALSE	20	68.9	71	2.64	4.31	4192
1odb	D	D	P80511	S100A12	6	1	2	TRUE	M	T	K		THR	1	FALSE	26.7	75	64.3	2.62	4.67	4192
1odb	E	E	P80511	S100A12	6	1	2	TRUE	M	T	K		THR	1	FALSE	24.7	75.4	67.3	2.59	4.28	4192
1odb	F	F	P80511	S100A12	6	1	2	TRUE	M	T	K		THR	1	FALSE	24.8	71.8	65.5	2.47	4.2	4192
3q65	A	A	P15121	AKR1B1	2	1	2	TRUE	M	A	S	N-acetylalanine	ALA	1	FALSE	62.5	62.5	0	26.88	29.01	5050
3q65	B	B	P15121	AKR1B1	2	1	2	TRUE	M	A	S	N-acetylalanine	ALA	1	FALSE	70.3	70.3	0	26.99	28.67	5050
1elw	B	B	P31948	STIP1	4	1	1	FALSE	M	E	Q	N-acetylmethionine	MET	1	TRUE	102.1	102.1	0	12.25	14.85	1959
1fdv	A	A	P14061	HSD17B1	4	1	2	TRUE	M	A	R		ALA	1	TRUE	56.4	56.4	0	25.99	27.18	8566
1fdv	B	B	P14061	HSD17B1	4	1	2	TRUE	M	A	R		ALA	1	TRUE	57.2	57.2	0	24.7	26.63	8566
1fdv	C	C	P14061	HSD17B1	4	1	2	TRUE	M	A	R		ALA	1	TRUE	67.9	67.9	0	25.38	27.11	8566
1fdv	D	D	P14061	HSD17B1	4	1	2	TRUE	M	A	R		ALA	1	TRUE	46.4	46.4	0	24.79	26.84	8566
1fdh	A	A	P69905	HBA1; HBA2	4	2	2	TRUE	M	V	L		VAL	1	TRUE	134.6	163.6	17.7	4.37	4.49	4398
1fdh	G	G	P69892	HBG2	4	2	2	TRUE	M	G	H	N-acetylglycine	GLY	1	TRUE	110.3	110.3	0	6.52	7.98	4398
1fdh	B	B	P69905	HBA1; HBA2	4	2	2	TRUE	M	V	L		VAL	1	TRUE	134.7	164.8	18.3	4.37	4.49	4398
1fdh	H	H	P69892	HBG2	4	2	2	TRUE	M	G	H	N-acetylglycine	GLY	1	TRUE	107.4	107.4	0	6.52	7.99	4398
5f0w	A	A	O00244	ATOX1	4	1	1	FALSE	M	P	K		MET	1	TRUE	119	119	0	28.59	32.24	2056
5f0w	B	B	O00244	ATOX1	4	1	1	FALSE	M	P	K		MET	1	TRUE	143.3	143.3	0	10.13	12.37	2056
5f0w	C	C	O00244	ATOX1	4	1	1	FALSE	M	P	K		MET	1	TRUE	134.2	134.2	0	27.85	30.39	2056
5f0w	D	D	O00244	ATOX1	4	1	1	FALSE	M	P	K		MET	1	TRUE	142.3	142.3	0	13.86	15.43	2056
9n85	A	A	Q14974	KPNB1	3	3	1	FALSE	M	E	L	N-acetylmethionine	MET	1	TRUE	150.9	150.9	0	14.86	18.03	9678
9niu	A	A	O15540	FABP7	3	1	2	TRUE	M	V	E	N-acetylvaline	VAL	2	FALSE	15.6	15.6	0	6.67	7.43	3305
9niu	B	B	O15540	FABP7	3	1	2	TRUE	M	V	E	N-acetylvaline	VAL	2	FALSE	4.8	4.8	0	8.94	12.16	3305
9niu	C	C	O15540	FABP7	3	1	2	TRUE	M	V	E	N-acetylvaline	VAL	2	FALSE	9.5	9.5	0	27.49	30.7	3305
9nfz	C	C	Q9GZN1	ACTR6	20	12	2	TRUE	M	T	T	N-acetylthreonine	THR	2	FALSE	15.4	15.4	0	29.68	32.31	37238
7usd	E	E	Q9NYB9	ABI2	6	6	1	FALSE	M	A	E		MET	1	TRUE	123	123	0	6.78	9.7	23193
2f3m	A	A	P09488	GSTM1	6	1	2	TRUE	M	P	M		PRO	1	FALSE	47.8	47.8	0	10.1	11.55	10864
2f3m	B	B	P09488	GSTM1	6	1	2	TRUE	M	P	M		PRO	1	FALSE	30.6	30.6	0	14.56	16.34	10864
2f3m	D	D	P09488	GSTM1	6	1	2	TRUE	M	P	M		PRO	1	FALSE	57.4	57.4	0	14.92	16.59	10864
2f3m	E	E	P09488	GSTM1	6	1	2	TRUE	M	P	M		PRO	1	FALSE	49	49	0	14.67	16.42	10864
2f3m	F	F	P09488	GSTM1	6	1	2	TRUE	M	P	M		PRO	1	FALSE	43.3	43.3	0	14.55	16.35	10864
3w59	C	C	P09382	LGALS1	4	1	2	TRUE	M	A	C	N-acetylalanine	ALA	1	TRUE	110.4	110.4	0	7.4	9.11	4070
1ung	A	A	Q00535	CDK5	4	2	1	FALSE	M	Q	K		MET	1	TRUE	50.4	50.4	0	11.46	14.2	6870
6tlj	B1	B	Q9NYG5	ANAPC11	23	17	1	FALSE	M	K	V		MET	1	TRUE	74.5	228.3	67.4	2.89	3.17	72305
6tlj	G1	G	Q8NHZ8	CDC26	23	17	1	FALSE	M	L	R		MET	1	TRUE	15.8	212.1	92.5	2.88	4.24	72305
6tlj	M1	M	Q9BS18	ANAPC13	23	17	1	FALSE	M	D	S		MET	1	TRUE	31.5	156.7	79.9	3.2	3.23	72305
6tlj	W1	W	Q8NHZ8	CDC26	23	17	1	FALSE	M	L	R		MET	1	TRUE	21	227.1	90.8	2.25	3.63	72305
8bhy	G1	G	Q13426	XRCC4	20	7	1	FALSE	M	E	R		MET	1	TRUE	203.3	203.3	0	13.01	15.71	88094
8bhy	H1	H	Q13426	XRCC4	20	7	1	FALSE	M	E	R		MET	1	TRUE	160.9	160.9	0	17.17	20.05	88094
8bhy	P1	P	Q13426	XRCC4	20	7	1	FALSE	M	E	R		MET	1	TRUE	238.9	238.9	0	16.3	18.81	88094
8bhy	Q1	Q	Q13426	XRCC4	20	7	1	FALSE	M	E	R		MET	1	TRUE	129.9	129.9	0	14.03	18.72	88094
1u3t	A	A	P07327	ADH1A	2	1	2	TRUE	M	S	T	N-acetylserine	SER	1	TRUE	138.6	138.6	0	38.96	41.42	5550
1u3t	B	B	P07327	ADH1A	2	1	2	TRUE	M	S	T	N-acetylserine	SER	1	TRUE	157.5	157.5	0	39.48	42.15	5550
1u3w	A	A	P00326	ADH1C	2	1	2	TRUE	M	S	T	N-acetylserine	SER	1	TRUE	142.6	142.6	0	38.56	41.86	5556
1u3w	B	B	P00326	ADH1C	2	1	2	TRUE	M	S	T	N-acetylserine	SER	1	TRUE	143.6	143.6	0	39.4	42.05	5556
7mq9	L6	L6	P62753	RPS6	74	63	1	FALSE	M	K	L		MET	1	TRUE	68.8	68.8	0	8.94	8.94	177746
7mq9	LF	LF	P62847	RPS24	74	63	1	FALSE	M	N	D	N-acetylmethionine	MET	1	TRUE	122	225.4	45.9	3.35	5.28	177746
7mq9	LP	LP	Q9NYH9	UTP6	74	63	1	FALSE	M	A	E		MET	1	TRUE	79.4	187	57.5	2.99	2.99	177746
7mq9	LU	LU	Q9NV06	DCAF13	74	63	1	FALSE	M	K	V		MET	1	TRUE	92.7	217.9	57.5	3.54	4.19	177746
7mq9	NJ	NJ	Q9H0A0	NAT10	74	63	1	FALSE	M	H	R		MET	1	TRUE	174.7	193.2	9.6	3.61	6.73	177746
7mq9	SB	SB	Q9Y2X3	NOP58	74	63	1	FALSE	M	L	V		MET	1	TRUE	65.5	65.5	0	8.93	8.93	177746
7mq9	SM	SM	Q96G21	IMP4	74	63	1	FALSE	M	L	R		MET	1	TRUE	55.5	148.7	62.7	3.69	4.46	177746
7mq9	SY	SY	Q9Y3A2	UTP11	74	63	1	FALSE	M	A	A		MET	1	TRUE	160.3	190.9	16	4.12	4.86	177746
7mq9	NK	NK	Q9H0A0	NAT10	74	63	1	FALSE	M	H	R		MET	1	TRUE	146.6	146.6	0	66.89	67.29	177746
8jcb	M1	M	B7Z8K6	TRDC	16	8	1	FALSE	S	Q	P		SER	138	FALSE	92.9	92.9	0	17.62	17.62	15950
8jcb	N1	N	P0CF51	TRGC1	16	8	1	FALSE	D	K	Q		ASP	125	FALSE	83.1	83.1	0	9.72	11.75	15950
8jcb	m1	m	B7Z8K6	TRDC	16	8	1	FALSE	S	Q	P		SER	138	FALSE	93.6	93.6	0	17.58	17.58	15950
8jcb	n1	n	P0CF51	TRGC1	16	8	1	FALSE	D	K	Q		ASP	125	FALSE	82.9	82.9	0	9.64	11.66	15950
1i3e	A	A	P69891	HBG1	2	1	2	TRUE	M	G	H	N-acetylglycine	GLY	1	TRUE	134.7	134.7	0	12.02	12.69	2262
1i3e	B	B	P69891	HBG1	2	1	2	TRUE	M	G	H	N-acetylglycine	GLY	1	TRUE	132.6	132.6	0	11.9	12.55	2262
5l9u	G1	G	Q8NHZ8	CDC26	22	18	1	FALSE	M	L	R		MET	1	TRUE	89.4	98	8.8	5.33		8055
5l9u	M1	M	Q9BS18	ANAPC13	22	18	1	FALSE	M	D	S		MET	1	TRUE	83.1	88.6	6.2	5.8		8055
5l9u	W1	W	Q8NHZ8	CDC26	22	18	1	FALSE	M	L	R		MET	1	TRUE	93	96.9	4	5.77		8055
7dbk	A	A	P07195	LDHB	8	1	2	TRUE	M	A	T	N-acetylalanine	ALA	2	TRUE	112.1	114.2	1.9	5.59	8.14	20488
7dbk	B	B	P07195	LDHB	8	1	2	TRUE	M	A	T	N-acetylalanine	ALA	2	TRUE	118.9	120	0.9	5.29	7.83	20488
7dbk	C	C	P07195	LDHB	8	1	2	TRUE	M	A	T	N-acetylalanine	ALA	2	TRUE	81.1	109.1	25.7	3.57	3.57	20488
7dbk	D	D	P07195	LDHB	8	1	2	TRUE	M	A	T	N-acetylalanine	ALA	2	TRUE	102.2	105.9	3.5	5.04	7.63	20488
7dbk	E	E	P07195	LDHB	8	1	2	TRUE	M	A	T	N-acetylalanine	ALA	2	TRUE	108.6	110.4	1.7	5.47	7.91	20488
7dbk	F	F	P07195	LDHB	8	1	2	TRUE	M	A	T	N-acetylalanine	ALA	2	TRUE	84.7	112.8	24.9	3.86	3.86	20488
7dbk	G	G	P07195	LDHB	8	1	2	TRUE	M	A	T	N-acetylalanine	ALA	2	TRUE	117.8	118.1	0.3	5.25	7.29	20488
7dbk	H	H	P07195	LDHB	8	1	2	TRUE	M	A	T	N-acetylalanine	ALA	2	TRUE	111.3	114.5	2.8	5.17	7.49	20488
8gxs	HA	HA	P18074	ERCC2	87	72	1	FALSE	M	K	L		MET	1	TRUE	89.9	89.9	0	23.75	24.73	176561
8gxs	DO	DO	P52657	GTF2A2	87	72	1	FALSE	M	A	Y		MET	1	TRUE	75.5	186.8	59.6	2.71	4.64	176561
8gxs	HD	HD	P51948	MNAT1	87	72	1	FALSE	M	D	D	N-acetylmethionine	MET	1	TRUE	79.5	122.7	35.2	2.93	4.94	176561
8gxs	Dc	Dc	Q5VWG9	TAF3	87	72	1	FALSE	M	C	E		MET	1	TRUE	66.7	165.1	59.6	3.32	3.32	176561
8gxs	q	q	Q9NVC6	MED17	87	72	1	FALSE	M	S	G		MET	1	TRUE	51.8	191.5	72.9	3.31	3.31	176561
8gxs	t	t	Q9H944	MED20	87	72	1	FALSE	M	G	V		MET	1	TRUE	89.9	118.1	23.9	3.99	3.99	176561
8gxs	w	w	Q9ULK4	MED23	87	72	1	FALSE	M	E	T		MET	1	TRUE	140.8	140.8	0	21.73	21.83	176561
5zje	A	A	P00338	LDHA	12	1	2	TRUE	M	A	T	N-acetylalanine	ALA	1	TRUE	104.5	127.7	18.2	4.02	5.37	30816
5zje	B	B	P00338	LDHA	12	1	2	TRUE	M	A	T	N-acetylalanine	ALA	1	TRUE	123.3	124.6	1	5.08	7.51	30816
5zje	C	C	P00338	LDHA	12	1	2	TRUE	M	A	T	N-acetylalanine	ALA	1	TRUE	143.4	144.8	1	4.85	7.21	30816
5zje	D	D	P00338	LDHA	12	1	2	TRUE	M	A	T	N-acetylalanine	ALA	1	TRUE	111.7	125.1	10.7	4.1	7.34	30816
5zje	E	E	P00338	LDHA	12	1	2	TRUE	M	A	T	N-acetylalanine	ALA	1	TRUE	142.1	146.9	3.2	4.25	6.88	30816
5zje	F	F	P00338	LDHA	12	1	2	TRUE	M	A	T	N-acetylalanine	ALA	1	TRUE	89.4	113.7	21.4	4.86	5.38	30816
5zje	G	G	P00338	LDHA	12	1	2	TRUE	M	A	T	N-acetylalanine	ALA	1	TRUE	150.2	153.4	2.1	4.52	7.27	30816
5zje	H	H	P00338	LDHA	12	1	2	TRUE	M	A	T	N-acetylalanine	ALA	1	TRUE	122.3	124.4	1.8	4.62	7.12	30816
5zje	I	I	P00338	LDHA	12	1	2	TRUE	M	A	T	N-acetylalanine	ALA	1	TRUE	123.8	125.3	1.2	5.58	8.16	30816
5zje	J	J	P00338	LDHA	12	1	2	TRUE	M	A	T	N-acetylalanine	ALA	1	TRUE	125.4	133	5.7	5.02	7.32	30816
5zje	K	K	P00338	LDHA	12	1	2	TRUE	M	A	T	N-acetylalanine	ALA	1	TRUE	132.6	132.6	0	5.34	6.58	30816
5zje	L	L	P00338	LDHA	12	1	2	TRUE	M	A	T	N-acetylalanine	ALA	1	TRUE	113	123.3	8.4	4.67	6.65	30816
8cs9	L	L	Q02094	RHAG	21	7	1	FALSE	M	R	F		MET	1	TRUE	98.7	166	40.5	3.17	4.24	59946
8cs9	Q	Q	Q02094	RHAG	21	7	1	FALSE	M	R	F		MET	1	TRUE	188	188	0	8.06	10.25	59946
3qb5	B	B	Q15631	TSN	4	2	1	FALSE	M	S	V		MET	1	TRUE	178.9	178.9	0	38.03	39.98	7019
1iri	A	A	P06744	GPI	4	1	2	TRUE	M	A	A	N-acetylalanine	ALA	2	FALSE	2.4	2.4	0	9.93	11.52	17780
1iri	B	B	P06744	GPI	4	1	2	TRUE	M	A	A	N-acetylalanine	ALA	2	FALSE	1.8	1.8	0	9.82	11.46	17780
1iri	C	C	P06744	GPI	4	1	2	TRUE	M	A	A	N-acetylalanine	ALA	2	FALSE	1	1	0	10.21	11.61	17780
1iri	D	D	P06744	GPI	4	1	2	TRUE	M	A	A	N-acetylalanine	ALA	2	FALSE	2	2	0	9.96	11.38	17780
1jeb	A	A	P02008	HBZ	4	2	2	TRUE	M	S	L	N-acetylserine	SER	1	TRUE	83.9	121	30.7	2.54	4.37	4368
1jeb	C	C	P02008	HBZ	4	2	2	TRUE	M	S	L	N-acetylserine	SER	1	TRUE	89.9	89.9	0	5.15	8.46	4368
9qlp	CZ	CZ	P84077	ARF1	88	82	2	TRUE	M	G	N	N-acetylglycine	GLY	2	TRUE	24.6	133.6	81.6	2.95	3.02	100664
9qlp	LC	LC	P36578	RPL4	88	82	2	TRUE	M	A	C	N-acetylalanine	ALA	2	FALSE	54.7	54.7	0	7.05	7.77	100664
9qlp	LH	LH	P32969	RPL9; RPL9P7; RPL9P8; RPL9P9	88	82	1	FALSE	M	K	T		MET	1	TRUE	104.7	181.3	42.3	3.55	4.46	100664
9qlp	LW	LW	P83731	RPL24	88	82	1	FALSE	M	K	V		MET	1	TRUE	87.6	200.3	56.3	3.26	3.41	100664
9qlp	LY	LY	P61254	RPL26	88	82	1	FALSE	M	K	F		MET	1	TRUE	186	197.1	5.6	4.65	4.65	100664
9qlp	SG	SG	P62753	RPS6	88	82	1	FALSE	M	K	L		MET	1	TRUE	51.7	51.7	0	15.36	17.21	100664
9qlp	SK	SK	P46783	RPS10	88	82	1	FALSE	M	L	M		MET	1	TRUE	120.2	120.2	0	8.88	14.09	100664
9qlp	SV	SV	P63220	RPS21	88	82	1	FALSE	M	Q	N	N-acetylmethionine	MET	1	TRUE	22.8	137.6	83.4	3.33	4.36	100664
1jm7	A	A	P38398	BRCA1	2	2	1	FALSE	M	D	L	N-acetylmethionine	MET	1	TRUE	166.8	171.4	2.7	5.76	11.06	1569
1juq	B	B	Q9NZ52	GGA3	8	2	1	FALSE	M	A	E		MSE	1	TRUE	53.5	53.5	0	13.15	13.94	5214
1juq	D	D	Q9NZ52	GGA3	8	2	1	FALSE	M	A	E		MSE	1	TRUE	56.5	56.5	0	9.23	9.23	5214
1jv3	A	A	Q16222	UAP1	2	1	1	FALSE	M	N	I		MET	1	TRUE	114.4	114.4	0	34.67	36.87	7738
7uti	W	W	P09493	TPM1	32	5	1	FALSE	M	D	A	N-acetylmethionine	MET	1	TRUE	69	156.5	55.9	3.35	5.43	63866
7uti	b	b	P09493	TPM1	32	5	1	FALSE	M	D	A	N-acetylmethionine	MET	1	TRUE	89.6	188.8	52.6	3.08	5.6	63866
7uti	g	g	P09493	TPM1	32	5	1	FALSE	M	D	A	N-acetylmethionine	MET	1	TRUE	55	155	64.5	3.62	5.26	63866
7uti	h	h	P09493	TPM1	32	5	1	FALSE	M	D	A	N-acetylmethionine	MET	1	TRUE	100.4	187.2	46.4	3.13	5.75	63866
1kfx	L	L	P17655	CAPN2	2	2	2	TRUE	M	A	G	N-acetylalanine	ALA	2	TRUE	72.7	130.2	44.2	2.56	4.35	6581
7q9u	CCC	CCC	O43924	PDE6D	4	2	1	FALSE	M	S	A		MET	1	TRUE	255.2	255.2	0	35.76	37.49	5140
5d2m	A	A	P63279	UBE2I	7	4	2	TRUE	M	S	G	N-acetylserine	SER	2	FALSE	42.6	42.6	0	19.66	22.69	6365
5d2m	D	D	P63279	UBE2I	7	4	2	TRUE	M	S	G	N-acetylserine	SER	2	FALSE	50.4	50.4	0	21.45	23.81	6365
2ljr	A	A	P0CG30	GSTT2B	2	1	2	TRUE	M	G	L		GLY	2	FALSE	48.7	48.7	0	12.16	12.16	3880
2ljr	B	B	P0CG30	GSTT2B	2	1	2	TRUE	M	G	L		GLY	2	FALSE	63.2	63.2	0	12.05	12.05	3880
1l9n	A	A	Q08188	TGM3	2	1	2	TRUE	M	A	A	N-acetylalanine	ALA	1	TRUE	105	105	0	7.5	7.5	10500
1l9n	B	B	Q08188	TGM3	2	1	2	TRUE	M	A	A	N-acetylalanine	ALA	1	TRUE	103.5	103.5	0	61.8	63.8	10500
4cfq	A	A	P26447	S100A4	6	2	2	TRUE	M	A	C	N-acetylalanine	ALA	2	FALSE	37.2	37.2	0	6.3	7.14	3129
4cfq	B	B	P26447	S100A4	6	2	2	TRUE	M	A	C	N-acetylalanine	ALA	2	FALSE	44.7	44.7	0	6.37	7.39	3129
4cfq	D	D	P26447	S100A4	6	2	2	TRUE	M	A	C	N-acetylalanine	ALA	2	FALSE	40.5	45.1	10.1	4.67	5.92	3129
1m6w	A	A	P11766	ADH5	2	1	2	TRUE	M	A	N	N-acetylalanine	ALA	1	TRUE	133.3	133.3	0	35.25	35.97	5544
1m6w	B	B	P11766	ADH5	2	1	2	TRUE	M	A	N	N-acetylalanine	ALA	1	TRUE	132.8	132.8	0	35.75	37.97	5544
1mq1	A1	A	P04271	S100B	4	2	2	TRUE	M	S	E	N-acetylserine	SER	1	TRUE	66.1	113.7	41.9	2.75	2.75	1690
1mq1	B1	B	P04271	S100B	4	2	2	TRUE	M	S	E	N-acetylserine	SER	1	TRUE	66.9	114.2	41.5	2.75	2.75	1690
9pd4	B	B	P18074	ERCC2	16	14	1	FALSE	M	K	L		MET	1	TRUE	55.1	62.1	11.3	5.49	9.25	37937
9pd4	P	P	P35244	RPA3	16	14	2	TRUE	M	V	D	N-acetylvaline	VAL	2	FALSE	104.9	104.9	0	9.41	12.79	37937
9on4	A	A	P05109	S100A8	16	2	1	FALSE	M	L	T		MET	1	TRUE	195.6	206.8	5.4	3.64	5.63	12561
9on4	C	C	P05109	S100A8	16	2	1	FALSE	M	L	T		MET	1	TRUE	129.1	141.7	8.9	3.5	5.7	12561
9on4	E	E	P05109	S100A8	16	2	1	FALSE	M	L	T		MET	1	TRUE	193.7	206	6	3.54	5.66	12561
9on4	G	G	P05109	S100A8	16	2	1	FALSE	M	L	T		MET	1	TRUE	198.4	208.4	4.8	3.79	5.92	12561
9on4	IA	IA	P05109	S100A8	16	2	1	FALSE	M	L	T		MET	1	TRUE	197	209.7	6	3.55	5.72	12561
9on4	KA	KA	P05109	S100A8	16	2	1	FALSE	M	L	T		MET	1	TRUE	209.9	209.9	0	32.24	35	12561
9on4	MA	MA	P05109	S100A8	16	2	1	FALSE	M	L	T		MET	1	TRUE	126.8	216.6	41.5	3.58	5.75	12561
9on4	PA	PA	P05109	S100A8	16	2	1	FALSE	M	L	T		MET	1	TRUE	165.7	221.1	25	3.1	5.3	12561
1nb5	I	I	P01040	CSTA	16	2	2	TRUE	M	I	P	N-acetylmethionine	ILE	7	FALSE	1.7	124.1	98.7	2.85	3.87	10156
1nb5	J	J	P01040	CSTA	16	2	2	TRUE	M	I	P	N-acetylmethionine	ILE	7	FALSE	20.3	117.5	82.7	3.3	3.85	10156
1nb5	K	K	P01040	CSTA	16	2	2	TRUE	M	I	P	N-acetylmethionine	ILE	7	FALSE	15.6	123.8	87.4	2.93	3.28	10156
1nb5	L	L	P01040	CSTA	16	2	2	TRUE	M	I	P	N-acetylmethionine	ILE	7	FALSE	14.9	120.1	87.6	3	3.77	10156
7kpf	A	A	P22392	NME2	6	1	1	FALSE	M	A	N		MET	1	TRUE	180.2	180.2	0	6.72	10.84	6965
7kpf	B	B	P22392	NME2	6	1	1	FALSE	M	A	N		MET	1	TRUE	178.7	178.7	0	6.18	11.37	6965
7kpf	C	C	P22392	NME2	6	1	1	FALSE	M	A	N		MET	1	TRUE	183.3	183.3	0	7.58	11.62	6965
7kpf	D	D	P22392	NME2	6	1	1	FALSE	M	A	N		MET	1	TRUE	179	179	0	6.46	11.42	6965
7kpf	E	E	P22392	NME2	6	1	1	FALSE	M	A	N		MET	1	TRUE	178.2	178.2	0	7.02	11.14	6965
7kpf	F	F	P22392	NME2	6	1	1	FALSE	M	A	N		MET	1	TRUE	179.9	179.9	0	7.35	11.6	6965
1o7k	A	A	P14598	NCF1	3	1	1	FALSE	M	G	D		MSE	1	FALSE	79.3	79.3	0	9.07	9.07	3063
7czv	H	H	P0DOX5		29	5	1	FALSE	Q	V	Q		GLN	1	TRUE	147.2	147.2	0	10.36	13.07	33678
7czv	I	I	P0DOX5		29	5	1	FALSE	Q	V	Q		GLN	1	TRUE	145.9	145.9	0	10.36	13.07	33678
7czv	J	J	P0DOX5		29	5	1	FALSE	Q	V	Q		GLN	1	TRUE	145.4	145.4	0	10.36	13.07	33678
1olm	A	A	O76054	SEC14L2	3	1	1	FALSE	M	S	G		MET	1	TRUE	149.9	149.9	0	17.22	17.22	9493
1olm	C	C	O76054	SEC14L2	3	1	1	FALSE	M	S	G		MET	1	TRUE	148.1	148.1	0	51.37	53.6	9493
1olm	E	E	O76054	SEC14L2	3	1	1	FALSE	M	S	G		MET	1	TRUE	140.4	146	3.8	4.59	8.87	9493
6r7f	C1	C	Q9UNS2	COPS3	14	14	2	TRUE	M	A	S	N-acetylalanine	ALA	2	FALSE	68.9	68.9	0	35.36	37.88	31558
6r7f	D1	D	Q9BT78	COPS4	14	14	2	TRUE	M	A	A	N-acetylalanine	ALA	2	FALSE	10.2	10.2	0	22.36	25.69	31558
6r7f	P1	P	Q15370	ELOB	14	14	1	FALSE	M	D	V	N-acetylmethionine	MET	1	TRUE	120.8	124.6	3.1	5.21	5.21	31558
6r7f	Q1	Q	Q15369	ELOC	14	14	1	FALSE	M	D	G		MET	1	TRUE	122.7	212.7	42.3	3.42	3.42	31558
6r7f	O1	O	Q13617	CUL2	14	14	1	FALSE	M	S	L		MET	1	TRUE	96.8	149.2	35.1	3.11	4.17	31558
6r7f	N1	N	Q15843	NEDD8	14	14	1	FALSE	M	L	I		MET	1	TRUE	85.3	85.3	0	7.49	8.12	31558
9n80	A	A	P52758	RIDA	2	1	2	TRUE	M	S	S	N-acetylserine	SER	2	FALSE	77.4	77.4	0	18.7	20.82	2028
9n80	B	B	P52758	RIDA	2	1	2	TRUE	M	S	S	N-acetylserine	SER	2	FALSE	77.4	77.4	0	42.82	45.56	2028
2mjw	B1	B	P25815	S100P	4	2	1	FALSE	M	T	E		MET	1	TRUE	52.6	170.8	69.2	2.7	2.7	3014
2mjw	D1	D	P25815	S100P	4	2	1	FALSE	M	T	E		MET	95	TRUE	42.5	171.9	75.3	2.74	2.74	3014
1p9d	U1	U	P54725	RAD23A	2	2	1	FALSE	M	A	V		MET	1	TRUE	214.9	214.9	0	23.18	24.6	869
3psr	A	A	P31151	S100A7	2	1	2	TRUE	M	S	N	N-acetylserine	SER	1	TRUE	154.2	171.9	10.3	3.5	5.3	1538
3psr	B	B	P31151	S100A7	2	1	2	TRUE	M	S	N	N-acetylserine	SER	1	TRUE	141.7	166.3	14.8	2.6	3.95	1538
1pr9	A	A	Q7Z4W1	DCXR	2	1	1	FALSE	M	E	L	N-acetylmethionine	MET	1	TRUE	157.8	157.8	0	25.51	28.92	3630
1pr9	B	B	Q7Z4W1	DCXR	2	1	1	FALSE	M	E	L	N-acetylmethionine	MET	1	TRUE	155	155	0	25.92	28.82	3630
1pl7	A	A	Q00796	SORD	4	1	2	TRUE	M	A	A	N-acetylalanine	ALA	1	TRUE	153.3	153.3	0	30.27	31.59	10708
1pl7	B	B	Q00796	SORD	4	1	2	TRUE	M	A	A	N-acetylalanine	ALA	1	TRUE	155	155	0	18.28	19.94	10708
1pl7	C	C	Q00796	SORD	4	1	2	TRUE	M	A	A	N-acetylalanine	ALA	1	TRUE	155.1	155.1	0	18.35	20.07	10708
1pl7	D	D	Q00796	SORD	4	1	2	TRUE	M	A	A	N-acetylalanine	ALA	1	TRUE	152.7	152.7	0	29.99	31.39	10708
1r4m	I1	I	Q15843	NEDD8	3	3	1	FALSE	M	L	I		MET	101	TRUE	50.8	50.8	0	11.61	11.79	7904
3rf3	B	B	P18206	VCL	4	2	1	FALSE	M	P	V		MET	1	TRUE	105.2	105.2	0	9.84	11.36	4364
1si4	A	A	P69905	HBA1; HBA2	4	2	2	TRUE	M	V	L		VAL	1	TRUE	39.5	159	75.2	3.03	3.03	4379
1si4	B	B	P02042	HBD	4	2	2	TRUE	M	V	H	N-acetylalanine	VAL	1	TRUE	56.5	56.5	0	7.36	7.36	4379
1si4	C	C	P69905	HBA1; HBA2	4	2	2	TRUE	M	V	L		VAL	1	TRUE	40.4	162.1	75.1	3.15	3.15	4379
1si4	D	D	P02042	HBD	4	2	2	TRUE	M	V	H	N-acetylalanine	VAL	1	TRUE	69.9	69.9	0	7.85	7.85	4379
1snz	A	A	Q96C23	GALM	2	1	2	TRUE	M	A	S	N-acetylalanine	ALA	2	FALSE	7.5	7.5	0	64.74	67.15	5362
1snz	B	B	Q96C23	GALM	2	1	2	TRUE	M	A	S	N-acetylalanine	ALA	2	FALSE	22.3	22.3	0	68.15	68.15	5362
1te6	A	A	P09104	ENO2	2	1	2	TRUE	M	S	I	N-acetylserine	SER	1	TRUE	53.7	53.7	0	18.32	21.13	6633
1te6	B	B	P09104	ENO2	2	1	2	TRUE	M	S	I	N-acetylserine	SER	1	TRUE	81.5	81.5	0	18.34	19.92	6633
1uz3	A	A	Q7Z589	EMSY	2	1	1	FALSE	M	P	V		MET	3	FALSE	138.9	138.9	0	15.15	19.3	1563
2r8u	A	A	Q15691	MAPRE1	2	1	2	TRUE	M	A	V	N-acetylalanine	ALA	2	FALSE	13.2	13.2	0	18.48	20.69	2162
2r8u	B	B	Q15691	MAPRE1	2	1	2	TRUE	M	A	V	N-acetylalanine	ALA	2	FALSE	13.7	13.7	0	29.39	31.74	2162
2f25	A	A	Q9Y3R4	NEU2	2	1	1	FALSE	M	A	S		MET	1	TRUE	188.1	196.3	4.2	4.03	6.07	5850
2f25	B	B	Q9Y3R4	NEU2	2	1	1	FALSE	M	A	S		MET	1	TRUE	181	190.8	5.2	3.96	6.25	5850
9rmv	A	A	P84090	ERH	4	2	2	TRUE	M	S	H	N-acetylserine	SER	2	FALSE	14.9	14.9	0	7.08	8.63	2013
9rmv	B	B	P84090	ERH	4	2	2	TRUE	M	S	H	N-acetylserine	SER	2	FALSE	42.3	42.3	0	11.94	13.87	2013
28js	B	B	P18074	ERCC2	13	11	1	FALSE	M	K	L		MET	1	TRUE	29.1	29.1	0	8.64	10	29382
8b3i	N	N	Q15843	NEDD8	7	7	1	FALSE	M	L	I		MET	1	TRUE	17.6	71.2	75.3	3.25	3.25	20194
8b3i	a	a	Q13216	ERCC8	7	7	1	FALSE	M	L	G		MET	1	TRUE	25.5	112.6	77.4	2.33	2.33	20194
8b3i	d	d	Q16531	DDB1	7	7	2	TRUE	M	S	Y	N-acetylserine	SER	2	FALSE	8.2	8.2	0	16.44	16.44	20194
1xqg	A	A	P36952	SERPINB5	2	1	1	FALSE	M	D	A		MET	1	FALSE	47.7	47.7	0	39.32	41.91	5922
1xqg	B	B	P36952	SERPINB5	2	1	1	FALSE	M	D	A		MET	1	FALSE	63	63	0	39.47	42.68	5922
1xb1	A	A	Q96P09	BIRC8	12	2	1	FALSE	M	T	G		MET	262	FALSE	31.2	31.2	0	5.85	5.85	4794
1xb1	B	B	Q96P09	BIRC8	12	2	1	FALSE	M	T	G		MET	262	FALSE	31	31	0	5.54	5.54	4794
1xb1	C	C	Q96P09	BIRC8	12	2	1	FALSE	M	T	G		MET	262	FALSE	33.6	33.6	0	5.83	5.83	4794
1xb1	D	D	Q96P09	BIRC8	12	2	1	FALSE	M	T	G		MET	262	FALSE	33.5	33.5	0	5.79	5.79	4794
1xb1	E	E	Q96P09	BIRC8	12	2	1	FALSE	M	T	G		MET	262	FALSE	28.1	28.1	0	5.54	5.54	4794
1xb1	F	F	Q96P09	BIRC8	12	2	1	FALSE	M	T	G		MET	262	FALSE	39	39	0	5.69	5.69	4794
2bkr	A	A	Q96LD8	SENP8	2	2	1	FALSE	M	D	P	N-acetylmethionine	MET	1	TRUE	147.2	147.2	0	9.97	11.67	2250
2bkr	B	B	Q15843	NEDD8	2	2	1	FALSE	M	L	I		MET	1	FALSE	20.2	20.2	0	15.68	19.63	2250
1ya5	A	A	Q8WZ42	TTN	3	2	1	FALSE	M	T	T		MET	1	TRUE	193.9	193.9	0	8.73	11.52	3706
1ya5	B	B	Q8WZ42	TTN	3	2	1	FALSE	M	T	T		MET	1	TRUE	210.5	210.5	0	10.77	12.47	3706
1ya5	T	T	O15273	TCAP	3	2	1	FALSE	M	A	T		MET	1	TRUE	124.6	124.6	0	7.3	9.74	3706
1y96	A	A	Q8WXD5	GEMIN6	4	2	1	FALSE	M	S	E		MET	1	TRUE	170.2	170.2	0	10.05	15.2	2710
1y96	C	C	Q8WXD5	GEMIN6	4	2	1	FALSE	M	S	E		MET	1	TRUE	167.7	167.7	0	11.31	11.31	2710
7myf	A1	A	P61086	UBE2K	2	3	2	TRUE	M	A	N	N-acetylalanine	ALA	2	TRUE	136	136	0	11.46	13.42	2144
9drj	C	C	P63279	UBE2I	4	4	2	TRUE	M	S	G	N-acetylserine	SER	2	FALSE	4.7	35.1	86.7	3.56	5.07	8516
3ebm	A	A	P13693	TPT1	4	1	1	FALSE	M	I	I		MET	1	TRUE	121.1	121.1	0	26.65	31.06	4788
3ebm	B	B	P13693	TPT1	4	1	1	FALSE	M	I	I		MET	1	TRUE	77.6	96.2	19.4	4.16	7.12	4788
3ebm	C	C	P13693	TPT1	4	1	1	FALSE	M	I	I		MET	1	TRUE	77.3	102.7	24.7	3.73	7.2	4788
3ebm	D	D	P13693	TPT1	4	1	1	FALSE	M	I	I		MET	1	TRUE	104.5	104.5	0	25.79	30.72	4788
2k8m	B1	B	Q99584	S100A13	4	2	1	FALSE	M	A	A		MET	1	TRUE	218.7	218.7	0	17.14	18.8	3701
2k8m	C1	C	Q99584	S100A13	4	2	1	FALSE	M	A	A		MET	1	TRUE	206.6	209.5	1.4	5.61	5.61	3701
2c95	A	A	P00568	AK1	2	1	1	FALSE	M	E	E	N-acetylmethionine	MET	1	FALSE	25.9	25.9	0	15.75	18.24	2983
4r4m	A	A	Q13976	PRKG1	3	1	2	TRUE	M	S	E	N-acetylserine	SER	1	TRUE	111.2	119	6.6	4.72	4.72	1151
4r4m	B	B	Q13976	PRKG1	3	1	2	TRUE	M	S	E	N-acetylserine	SER	1	TRUE	112.9	112.9	0	7.26	8.2	1151
4r4m	C	C	Q13976	PRKG1	3	1	2	TRUE	M	S	E	N-acetylserine	SER	1	FALSE	77.2	81.2	4.9	4.4	4.4	1151
6qzr	A	A	P31947	SFN	16	2	1	FALSE	M	E	R		MET	1	FALSE	43.4	43.4	0	14.47	14.47	14234
6qzr	B	B	P31947	SFN	16	2	1	FALSE	M	E	R		MET	1	FALSE	41.5	41.5	0	16.13	16.13	14234
6qzr	C	C	P31947	SFN	16	2	1	FALSE	M	E	R		MET	1	FALSE	42.9	42.9	0	14.38	14.38	14234
6qzr	D	D	P31947	SFN	16	2	1	FALSE	M	E	R		MET	1	FALSE	42.1	42.1	0	14.33	14.33	14234
6qzr	E	E	P31947	SFN	16	2	1	FALSE	M	E	R		MET	1	FALSE	43.8	43.8	0	14.04	14.04	14234
6qzr	F	F	P31947	SFN	16	2	1	FALSE	M	E	R		MET	1	FALSE	44.1	44.1	0	14.41	14.41	14234
6qzr	H	H	P31947	SFN	16	2	1	FALSE	M	E	R		MET	1	FALSE	42	42	0	14.39	14.39	14234
6qzr	G	G	P31947	SFN	16	2	1	FALSE	M	E	R		MET	1	FALSE	42.1	42.1	0	14.37	14.37	14234
6hgq	A	A	P07741	APRT	4	1	2	TRUE	M	A	D	N-acetylalanine	ALA	2	TRUE	132.8	132.8	0	19.83	21.88	5448
6hgq	C	C	P07741	APRT	4	1	2	TRUE	M	A	D	N-acetylalanine	ALA	2	TRUE	109.6	147.2	25.5	3.23	5.13	5448
8izb	B	B	P62873	GNB1	5	4	2	TRUE	M	S	E	N-acetylserine	SER	2	TRUE	134.4	134.4	0	6.39	7.02	8231
9wbz	L1	L	P60709	ACTB	14	8	2	TRUE	M	D	D	N-acetylaspartate	ASP	2	FALSE	33.4	114.3	70.8	2.21	4.23	18259
2hyn	A1	A	P26678	PLN	5	1	1	FALSE	M	E	K	N-acetylmethionine	MET	1	TRUE	159.7	159.7	0	10.4	12.84	2119
2hyn	B1	B	P26678	PLN	5	1	1	FALSE	M	E	K	N-acetylmethionine	MET	1	TRUE	160.5	160.5	0	10.39	12.83	2119
2hyn	C1	C	P26678	PLN	5	1	1	FALSE	M	E	K	N-acetylmethionine	MET	1	TRUE	159.1	159.1	0	10.39	12.83	2119
2hyn	D1	D	P26678	PLN	5	1	1	FALSE	M	E	K	N-acetylmethionine	MET	1	TRUE	160.4	160.4	0	10.4	12.83	2119
2hyn	E1	E	P26678	PLN	5	1	1	FALSE	M	E	K	N-acetylmethionine	MET	1	TRUE	159.8	159.8	0	10.39	12.83	2119
23bd	A1	A	P57764	GSDMD	5	2	1	FALSE	M	G	S		MET	1	TRUE	200.3	200.3	0	37.98	38.27	6997
23iw	B	B	P62873	GNB1	5	4	2	TRUE	M	S	E	N-acetylserine	SER	2	TRUE	128.4	128.5	0.1	5.97	5.97	8510
5juy	B	B	O14727	APAF1	18	3	1	FALSE	M	D	A		MET	1	TRUE	41.3	41.3	0	7.06	7.45	75547
5juy	D	D	O14727	APAF1	18	3	1	FALSE	M	D	A		MET	1	TRUE	41.8	41.8	0	15.06	16.63	75547
5juy	E	E	O14727	APAF1	18	3	1	FALSE	M	D	A		MET	1	TRUE	21.8	21.8	0	6.77	6.98	75547
5juy	G	G	O14727	APAF1	18	3	1	FALSE	M	D	A		MET	1	TRUE	41.8	41.8	0	5.23	6.49	75547
5juy	O	O	P55211	CASP9	18	3	1	FALSE	M	D	E		MET	1	TRUE	31.5	35.2	10.3	5.42	5.42	75547
5juy	P	P	P55211	CASP9	18	3	1	FALSE	M	D	E		MET	1	TRUE	31.8	34.8	8.6	5.21	5.21	75547
5juy	Q	Q	P55211	CASP9	18	3	1	FALSE	M	D	E		MET	1	TRUE	35	35	0	5.89	5.89	75547
5juy	R	R	P55211	CASP9	18	3	1	FALSE	M	D	E		MET	1	TRUE	31.3	34.9	10.3	5.42	5.42	75547
25su	R1	R	Q9NYW5	TAS2R4	5	5	1	FALSE	M	L	R		MET	1	TRUE	182.3	182.3	0	43.26	46.75	8989
9m2w	Q	Q	P49721	PSMB2	48	33	1	FALSE	M	E	Y	N-acetylmethionine	MET	1	TRUE	99.1	99.5	0.4	6.01	8.58	98201
9m2w	W	W	O00232	PSMD12	48	33	2	TRUE	M	A	D	N-acetylalanine	ALA	2	FALSE	53.8	53.8	0	17.7	18.13	98201
9m2w	q	q	P49721	PSMB2	48	33	1	FALSE	M	E	Y	N-acetylmethionine	MET	1	TRUE	94	98.4	4.5	5.31	8.6	98201
8xsy	LC	LC	P36578	RPL4	86	81	2	TRUE	M	A	C	N-acetylalanine	ALA	2	FALSE	89.1	89.1	0	8.23	9.23	98864
8xsy	LH	LH	P32969	RPL9; RPL9P7; RPL9P8; RPL9P9	86	81	1	FALSE	M	K	T		MET	1	TRUE	132.5	197.8	33	3.61	5.3	98864
8xsy	LW	LW	P83731	RPL24	86	81	1	FALSE	M	K	V		MET	1	TRUE	73.6	175.2	58	3.09	3.09	98864
8xsy	LY	LY	P61254	RPL26	86	81	1	FALSE	M	K	F		MET	1	TRUE	173.9	193.3	10	4.62	4.62	98864
8xsy	SD	SD	P23396	RPS3	86	81	2	TRUE	M	A	V	N-acetylalanine	ALA	2	FALSE	93.1	93.1	0	12.16	12.16	98864
8xsy	SK	SK	P46783	RPS10	86	81	1	FALSE	M	L	M		MET	1	TRUE	140.9	140.9	0	11.57	12.51	98864
8xsy	SR	SR	P08708	RPS17	86	81	2	TRUE	M	G	R		GLY	2	FALSE	71.9	71.9	0	9.91	9.91	98864
8xsy	SV	SV	P63220	RPS21	86	81	1	FALSE	M	Q	N	N-acetylmethionine	MET	1	TRUE	23.8	121.1	80.3	3.17	3.62	98864
8xsy	SG	SG	P62753	RPS6	86	81	1	FALSE	M	K	L		MET	1	TRUE	34.1	34.1	0	15.84	18.72	98864
9t5h	G	G	P62487	POLR2G	14	14	1	FALSE	M	F	Y		MET	1	TRUE	19.7	100	80.3	3.41	6.41	29309
9t5h	J	J	P62875	POLR2L	14	14	1	FALSE	M	I	I		MET	1	TRUE	8.7	131.7	93.4	3.26	3.26	29309
8vrj	I1	I	Q9UGJ1	TUBGCP4	60	10	1	FALSE	M	I	H		MET	1	TRUE	117	117	0	13.03	13.9	121870
8vrj	K1	K	Q9UGJ1	TUBGCP4	60	10	1	FALSE	M	I	H		MET	1	TRUE	116.7	116.7	0	10.04	10.04	121870
8vrj	O1	O	P68363	TUBA1B	60	10	1	FALSE	M	R	E		MET	1	TRUE	79.5	105.4	24.6	4.57	6.73	121870
8vrj	P1	P	P68363	TUBA1B	60	10	1	FALSE	M	R	E		MET	1	TRUE	61.1	106.2	42.5	3.02	5.36	121870
8vrj	Q1	Q	P68363	TUBA1B	60	10	1	FALSE	M	R	E		MET	1	TRUE	65.5	105.9	38.2	3.48	5.93	121870
8vrj	R1	R	P68363	TUBA1B	60	10	1	FALSE	M	R	E		MET	1	TRUE	63.2	105.4	40.1	3.28	5.67	121870
8vrj	S1	S	P68363	TUBA1B	60	10	1	FALSE	M	R	E		MET	1	TRUE	66	105	37.1	3.52	5.84	121870
8vrj	T1	T	P68363	TUBA1B	60	10	1	FALSE	M	R	E		MET	1	TRUE	75.3	105.8	28.8	4.23	6.53	121870
8vrj	U1	U	P68363	TUBA1B	60	10	1	FALSE	M	R	E		MET	1	TRUE	77.7	104.9	26	4.41	6.65	121870
8vrj	V1	V	P68363	TUBA1B	60	10	1	FALSE	M	R	E		MET	1	TRUE	67.9	104.5	34.9	3.78	5.87	121870
8vrj	W1	W	P68363	TUBA1B	60	10	1	FALSE	M	R	E		MET	1	TRUE	72.3	104.5	30.9	3.98	6.2	121870
8vrj	X1	X	P68363	TUBA1B	60	10	1	FALSE	M	R	E		MET	1	TRUE	70.8	104.8	32.5	3.93	5.98	121870
8vrj	Y1	Y	P68363	TUBA1B	60	10	1	FALSE	M	R	E		MET	1	TRUE	76.2	105.3	27.6	4.31	6.37	121870
8vrj	Z1	Z	P68363	TUBA1B	60	10	1	FALSE	M	R	E		MET	1	TRUE	66.1	105.1	37.1	3.43	5.94	121870
8vrj	o1	o	Q13509	TUBB3	60	10	1	FALSE	M	R	E		MET	1	TRUE	82.2	85.2	3.5	5.76	7.7	121870
8vrj	p1	p	Q13509	TUBB3	60	10	1	FALSE	M	R	E		MET	1	TRUE	84.6	85.3	0.8	5.94	7.82	121870
8vrj	q1	q	Q13509	TUBB3	60	10	1	FALSE	M	R	E		MET	1	TRUE	82.3	85.2	3.3	5.82	7.68	121870
8vrj	r1	r	Q13509	TUBB3	60	10	1	FALSE	M	R	E		MET	1	TRUE	84.7	85.6	1.1	5.9	7.8	121870
8vrj	s1	s	Q13509	TUBB3	60	10	1	FALSE	M	R	E		MET	1	TRUE	85.4	85.6	0.2	6	7.92	121870
8vrj	t1	t	Q13509	TUBB3	60	10	1	FALSE	M	R	E		MET	1	TRUE	84.3	85.3	1.2	5.92	7.8	121870
8vrj	u1	u	Q13509	TUBB3	60	10	1	FALSE	M	R	E		MET	1	TRUE	82.1	85.4	4	5.84	7.56	121870
8vrj	v1	v	Q13509	TUBB3	60	10	1	FALSE	M	R	E		MET	1	TRUE	81.1	85.4	5	5.71	7.57	121870
8vrj	w1	w	Q13509	TUBB3	60	10	1	FALSE	M	R	E		MET	1	TRUE	80.2	85.3	6	5.69	7.51	121870
8vrj	x1	x	Q13509	TUBB3	60	10	1	FALSE	M	R	E		MET	1	TRUE	73.1	85.6	14.6	5.26	7.15	121870
8vrj	y1	y	Q13509	TUBB3	60	10	1	FALSE	M	R	E		MET	1	TRUE	85.9	85.9	0	6.28	7.97	121870
8vrj	z1	z	Q13509	TUBB3	60	10	1	FALSE	M	R	E		MET	1	TRUE	85.7	85.7	0	6.4	8.04	121870
9tax	S1	S	Q8N2Z9	CENPS	27	20	1	FALSE	M	E	E	N-acetylmethionine	MET	1	TRUE	179.7	179.7	0	10.7	11.91	32043
29hg	C	C	P63208	SKP1	5	5	2	TRUE	M	P	S		PRO	2	FALSE	76.2	76.2	0	11.4	13.45	12336
2a1r	A	A	O95453	PARN	4	1	1	FALSE	M	E	I		MET	1	TRUE	47.2	47.2	0	16.51	18.39	4799
2a1r	B	B	O95453	PARN	4	1	1	FALSE	M	E	I		MET	1	TRUE	54.9	54.9	0	16.48	18.13	4799
8fl3	LC	LC	Q02543	RPL18A	63	58	1	FALSE	M	K	A		MET	1	TRUE	27.2	55.3	50.8	3.13	3.13	104168
8fl3	LI	LI	P61254	RPL26	63	58	1	FALSE	M	K	F		MET	1	TRUE	188	200.9	6.4	4.46	4.46	104168
8fl3	NB	NB	Q9BVP2	GNL3	63	58	1	FALSE	M	K	R		MET	1	TRUE	150	212.2	29.3	3.29	4.93	104168
8fl3	SG	SG	P32969	RPL9; RPL9P7; RPL9P8; RPL9P9	63	58	1	FALSE	M	K	T		MET	1	TRUE	129.6	210	38.3	3.13	6.07	104168
8fl3	SK	SK	P56537	EIF6	63	58	1	FALSE	M	A	V		MET	1	TRUE	93.5	93.5	0	6.61	10.23	104168
8fl3	SV	SV	Q9UHA3	RSL24D1	63	58	1	FALSE	M	R	I		MET	1	TRUE	27.2	223.4	87.8	2.81	2.81	104168
2a7l	A	A	Q96B02	UBE2W	2	1	1	FALSE	M	A	S		MET	1	FALSE	30.4	30.4	0	38.6	38.6	1922
2a7l	B	B	Q96B02	UBE2W	2	1	1	FALSE	M	A	S		MET	1	FALSE	29.1	29.1	0	38.57	38.57	1922
7egb	0	0	P51948	MNAT1	51	42	1	FALSE	M	D	D	N-acetylmethionine	MET	1	TRUE	79.2	122.4	35.3	2.93	4.94	109554
7egb	7	7	P18074	ERCC2	51	42	1	FALSE	M	K	L		MET	1	TRUE	89.7	89.7	0	25.07	25.8	109554
7egb	9	9	P51946	CCNH	51	42	1	FALSE	M	Y	H		MET	1	TRUE	28.7	163.7	82.5	3.04	4.51	109554
7egb	O	O	P52657	GTF2A2	51	42	1	FALSE	M	A	Y		MET	1	TRUE	101.2	184.6	45.2	2.92	2.92	109554
7egb	c	c	Q5VWG9	TAF3	51	42	1	FALSE	M	C	E		MET	1	TRUE	66.5	166.9	60.1	3.32	3.32	109554
28ln	BH	BH	P32969	RPL9; RPL9P7; RPL9P8; RPL9P9	86	80	1	FALSE	M	K	T		MET	1	TRUE	116.6	187	37.6	3.46	5.74	96362
28ln	BS	BS	Q02543	RPL18A	86	80	1	FALSE	M	K	A		MET	1	TRUE	24.3	53.5	54.6	3.72	4.16	96362
28ln	BW	BW	P83731	RPL24	86	80	1	FALSE	M	K	V		MET	1	TRUE	105.9	196.2	46	3.3	6.21	96362
28ln	BY	BY	P61254	RPL26	86	80	1	FALSE	M	K	F		MET	1	TRUE	175.9	192.8	8.8	4.45	4.45	96362
28ln	AG	AG	P62753	RPS6	86	80	1	FALSE	M	K	L		MET	1	TRUE	39.9	39.9	0	15.48	17.87	96362
28ln	AK	AK	P46783	RPS10	86	80	1	FALSE	M	L	M		MET	1	TRUE	126.8	126.8	0	7.73	11.2	96362
28ln	AV	AV	P63220	RPS21	86	80	1	FALSE	M	Q	N	N-acetylmethionine	MET	1	TRUE	26.4	141.6	81.4	3.49	4.5	96362
9wv1	J	J	Q9Y5J6	TIMM10B	15	6	1	FALSE	M	E	R		MET	1	TRUE	194.4	194.4	0	11.3	11.3	12538
9wv1	M	M	P62072	TIMM10	15	6	1	FALSE	M	D	P		MET	1	TRUE	81.4	190	57.2	3.03	4.33	12538
6bcr	A	A	P27348	YWHAQ	8	2	1	FALSE	M	E	K	N-acetylmethionine	MET	1	TRUE	75.2	128.1	41.2	3.26	3.26	7668
6bcr	B	B	P27348	YWHAQ	8	2	1	FALSE	M	E	K	N-acetylmethionine	MET	1	TRUE	110.3	120	8.1	4.07	9.22	7668
6bcr	E	E	P27348	YWHAQ	8	2	1	FALSE	M	E	K	N-acetylmethionine	MET	1	TRUE	61.9	143.3	56.8	3.06	4.28	7668
6bcr	F	F	P27348	YWHAQ	8	2	1	FALSE	M	E	K	N-acetylmethionine	MET	1	TRUE	120.5	127.3	5.3	4.54	9.27	7668
7nmz	AA	AA	Q04917	YWHAH	3	2	2	TRUE	M	G	D	N-acetylglycine	GLY	4	FALSE	20.1	20.1	0	6.26	6.41	3698
5fer	A	A	Q14258	TRIM25	6	3	1	FALSE	M	A	E		MET	1	TRUE	150.9	192.1	21.4	3.67	3.86	4757
5fer	B	B	P51668	UBE2D1	6	3	1	FALSE	M	A	L		MET	1	TRUE	158.1	158.1	0	6.42	6.52	4757
5fer	E	E	P51668	UBE2D1	6	3	1	FALSE	M	A	L		MET	1	TRUE	181.3	181.3	0	7.08	7.11	4757
2car	A	A	Q9BY32	ITPA	2	1	2	TRUE	M	A	A	N-acetylalanine	ALA	2	FALSE	9.9	9.9	0	27.42	27.42	3028
2car	B	B	Q9BY32	ITPA	2	1	2	TRUE	M	A	A	N-acetylalanine	ALA	2	FALSE	14.4	14.4	0	27.57	27.57	3028
9kzx	LC	LC	P36578	RPL4	93	84	2	TRUE	M	A	C	N-acetylalanine	ALA	2	FALSE	84.2	84.2	0	9.17	10.54	111482
9kzx	LH	LH	P32969	RPL9; RPL9P7; RPL9P8; RPL9P9	93	84	1	FALSE	M	K	T		MET	1	TRUE	133.1	194.2	31.5	3.68	5.26	111482
9kzx	LY	LY	P61254	RPL26	93	84	1	FALSE	M	K	F		MET	1	TRUE	183.4	188.3	2.6	5.33	5.33	111482
9kzx	SG	SG	P62753	RPS6	93	84	1	FALSE	M	K	L		MET	1	TRUE	81	81	0	16.33	17.03	111482
9kzx	SV	SV	P63220	RPS21	93	84	1	FALSE	M	Q	N	N-acetylmethionine	MET	1	TRUE	57.4	141.9	59.6	3.54	3.54	111482
9kzx	3e	3e	P60228	EIF3E	93	84	2	TRUE	M	A	E	N-acetylalanine	ALA	2	FALSE	61.2	73.6	16.8	4.97	6.47	111482
3h8k	A	A	P60604	UBE2G2	2	2	2	TRUE	M	A	G	N-acetylalanine	ALA	2	TRUE	90.7	90.7	0	12.71	14.58	1543
2n9e	B1	B	P61956	SUMO2	2	2	1	FALSE	M	A	D		MET	1	TRUE	245.7	245.7	0	33.05	35.42	846
2z15	A	A	P50616	TOB1	4	1	1	FALSE	M	Q	L		MET	10	FALSE	35	35	0	6.75	6.75	3882
2z15	B	B	P50616	TOB1	4	1	1	FALSE	M	Q	L		MET	10	FALSE	21.4	21.4	0	6.59	7.3	3882
2z15	C	C	P50616	TOB1	4	1	1	FALSE	M	Q	L		MET	10	FALSE	28.3	28.3	0	7.07	8.6	3882
2z15	D	D	P50616	TOB1	4	1	1	FALSE	M	Q	L		MET	10	FALSE	17.6	17.6	0	6.9	6.9	3882
3ifw	A	A	P09936	UCHL1	2	2	1	FALSE	M	Q	L	N-acetylmethionine	MET	1	TRUE	220.4	220.4	0	11.89	15.41	2344
2e48	A	A	P14920	DAO	4	1	1	FALSE	M	R	V		MET	1	TRUE	23.8	23.8	0	18.91	21.71	10932
2e48	B	B	P14920	DAO	4	1	1	FALSE	M	R	V		MET	1001	TRUE	23.7	23.7	0	18.83	21.55	10932
2e48	C	C	P14920	DAO	4	1	1	FALSE	M	R	V		MET	2001	TRUE	48.3	48.3	0	19.1	21.96	10932
2e48	D	D	P14920	DAO	4	1	1	FALSE	M	R	V		MET	3001	TRUE	19.8	19.8	0	19.02	21.8	10932
5cve	A	A	Q9BV86	NTMT1	4	2	2	TRUE	M	T	S	N-acetylthreonine	THR	2	FALSE	8	8	0	12.45	14.84	3723
5cve	B	B	Q9BV86	NTMT1	4	2	2	TRUE	M	T	S	N-acetylthreonine	THR	2	FALSE	8.6	8.6	0	12.53	15.05	3723
8x19	K	K	Q9GZN1	ACTR6	25	14	2	TRUE	M	T	T	N-acetylthreonine	THR	2	FALSE	36.9	36.9	0	28.44	30.94	50427
8x19	L	L	O43257	ZNHIT1	25	14	1	FALSE	M	V	E		MET	1	TRUE	195.4	196.2	0.4	5.59	6.67	50427
8x19	S	S	P60709	ACTB	25	14	2	TRUE	M	D	D	N-acetylaspartate	ASP	2	FALSE	110.6	110.6	0	16.43	18.02	50427
2ig2	L1	L	P0CG04	IGLC1	2	2	1	FALSE	G	Q	P		GLY	109	FALSE	64.7	64.7	0	21.27	22.15	3379
2f73	A	A	P07148	FABP1	8	1	1	FALSE	M	S	F	N-acetylmethionine	MET	1	FALSE	121.9	121.9	0	13.18	15.72	8536
2f73	B	B	P07148	FABP1	8	1	1	FALSE	M	S	F	N-acetylmethionine	MET	1	FALSE	90.1	100.6	10.4	4.05	4.62	8536
2f73	C	C	P07148	FABP1	8	1	1	FALSE	M	S	F	N-acetylmethionine	MET	1	FALSE	75.3	116	35.1	2.27	4.49	8536
2f73	D	D	P07148	FABP1	8	1	1	FALSE	M	S	F	N-acetylmethionine	MET	1	FALSE	101	101	0	19.6	21.66	8536
2f73	E	E	P07148	FABP1	8	1	1	FALSE	M	S	F	N-acetylmethionine	MET	1	FALSE	106	106	0	11.45	12.28	8536
2f73	F	F	P07148	FABP1	8	1	1	FALSE	M	S	F	N-acetylmethionine	MET	1	FALSE	97.8	97.8	0	12.96	15.21	8536
2f73	G	G	P07148	FABP1	8	1	1	FALSE	M	S	F	N-acetylmethionine	MET	1	FALSE	94.1	94.1	0	18.83	21.17	8536
2f73	H	H	P07148	FABP1	8	1	1	FALSE	M	S	F	N-acetylmethionine	MET	1	FALSE	92.4	92.4	0	13.82	18.02	8536
4gr7	X	X	P07320	CRYGD	2	1	2	TRUE	M	G	K		GLY	1	TRUE	44	44	0	12.9	13.49	2896
4gr7	A	A	P07320	CRYGD	2	1	2	TRUE	M	G	K		GLY	1	TRUE	42.4	42.4	0	12.78	13.47	2896
2gr9	A	A	P32322	PYCR1	5	1	2	TRUE	M	S	V	N-acetylserine	SER	2	FALSE	23.2	23.2	0	30.22	32.5	10169
2gr9	B	B	P32322	PYCR1	5	1	2	TRUE	M	S	V	N-acetylserine	SER	2	FALSE	6.7	6.7	0	29.99	32.71	10169
2gr9	C	C	P32322	PYCR1	5	1	2	TRUE	M	S	V	N-acetylserine	SER	2	FALSE	25.9	25.9	0	30.92	32.12	10169
2gr9	D	D	P32322	PYCR1	5	1	2	TRUE	M	S	V	N-acetylserine	SER	2	FALSE	18.3	18.3	0	29.97	32.4	10169
2gr9	E	E	P32322	PYCR1	5	1	2	TRUE	M	S	V	N-acetylserine	SER	2	FALSE	17.7	17.7	0	30	30.82	10169
7v6q	A	A	Q9Y294	ASF1A	8	4	1	FALSE	M	A	K		MET	1	TRUE	113	113	0	8.1	8.22	8482
2j7i	A	A	Q9Y5K6	CD2AP	4	2	1	FALSE	M	V	D		MET	1	TRUE	142.8	142.8	0	18.91	19.88	1111
4u7y	A	A	O75351	VPS4B	2	2	1	FALSE	M	S	S		MET	1	TRUE	187.1	187.1	0	21.21	22.82	716
9bpi	A1	A	P02792	FTL	24	1	2	TRUE	M	S	S	N-acetylserine	SER	5	TRUE	153.9	164.5	6.5	4.93	5.64	33192
9bpi	B1	B	P02792	FTL	24	1	2	TRUE	M	S	S	N-acetylserine	SER	5	TRUE	151.5	151.5	0	6.24	7.59	33192
9bpi	C1	C	P02792	FTL	24	1	2	TRUE	M	S	S	N-acetylserine	SER	5	TRUE	164.1	164.1	0	6.09	7.36	33192
9bpi	D1	D	P02792	FTL	24	1	2	TRUE	M	S	S	N-acetylserine	SER	5	TRUE	157.7	157.7	0	6.26	8.36	33192
9bpi	E1	E	P02792	FTL	24	1	2	TRUE	M	S	S	N-acetylserine	SER	5	TRUE	151.7	151.7	0	6.73	8.7	33192
9bpi	F1	F	P02792	FTL	24	1	2	TRUE	M	S	S	N-acetylserine	SER	5	TRUE	151.3	151.3	0	5.9	8.32	33192
9bpi	G1	G	P02792	FTL	24	1	2	TRUE	M	S	S	N-acetylserine	SER	5	TRUE	146.8	146.8	0	5.47	7.86	33192
9bpi	H1	H	P02792	FTL	24	1	2	TRUE	M	S	S	N-acetylserine	SER	5	TRUE	141.5	150.9	6.3	4.79	5.9	33192
9bpi	I1	I	P02792	FTL	24	1	2	TRUE	M	S	S	N-acetylserine	SER	5	TRUE	147.6	158	6.6	4.55	6.31	33192
9bpi	J1	J	P02792	FTL	24	1	2	TRUE	M	S	S	N-acetylserine	SER	5	TRUE	151.6	151.6	0	6.14	8.16	33192
9bpi	K1	K	P02792	FTL	24	1	2	TRUE	M	S	S	N-acetylserine	SER	5	TRUE	157.2	163.5	3.9	5.12	7.39	33192
9bpi	L1	L	P02792	FTL	24	1	2	TRUE	M	S	S	N-acetylserine	SER	5	TRUE	145.6	148.7	2.1	5.59	7.84	33192
9bpi	M1	M	P02792	FTL	24	1	2	TRUE	M	S	S	N-acetylserine	SER	5	TRUE	155.5	163	4.6	4.98	6.99	33192
9bpi	N1	N	P02792	FTL	24	1	2	TRUE	M	S	S	N-acetylserine	SER	5	TRUE	163.4	163.4	0	5.83	6.94	33192
9bpi	O1	O	P02792	FTL	24	1	2	TRUE	M	S	S	N-acetylserine	SER	5	TRUE	153.8	155	0.7	5.74	6.89	33192
9bpi	P1	P	P02792	FTL	24	1	2	TRUE	M	S	S	N-acetylserine	SER	5	TRUE	143.7	143.8	0.1	5.74	7.06	33192
9bpi	Q1	Q	P02792	FTL	24	1	2	TRUE	M	S	S	N-acetylserine	SER	5	TRUE	156	156	0	6.06	8.14	33192
9bpi	R1	R	P02792	FTL	24	1	2	TRUE	M	S	S	N-acetylserine	SER	5	TRUE	163.2	168.7	3.3	5.22	8.17	33192
9bpi	S1	S	P02792	FTL	24	1	2	TRUE	M	S	S	N-acetylserine	SER	5	TRUE	139.2	143.5	3	5.24	7.71	33192
9bpi	T1	T	P02792	FTL	24	1	2	TRUE	M	S	S	N-acetylserine	SER	5	TRUE	155	155	0	6.15	7.55	33192
9bpi	U1	U	P02792	FTL	24	1	2	TRUE	M	S	S	N-acetylserine	SER	5	TRUE	148.4	149.1	0.5	5.68	7.19	33192
9bpi	V1	V	P02792	FTL	24	1	2	TRUE	M	S	S	N-acetylserine	SER	5	TRUE	142.4	145	1.8	5.22	7.61	33192
9bpi	W1	W	P02792	FTL	24	1	2	TRUE	M	S	S	N-acetylserine	SER	5	TRUE	135.3	156.5	13.5	2.85	2.85	33192
9bpi	X1	X	P02792	FTL	24	1	2	TRUE	M	S	S	N-acetylserine	SER	5	TRUE	153.6	161	4.6	4.71	5.43	33192
2lr1	A1	A	Q07812	BAX	2	2	1	FALSE	M	D	G	N-acetylmethionine	MET	1	TRUE	236.2	236.2	0	47.39	50.02	1680
2kax	A1	A	P33763	S100A5	2	1	1	FALSE	M	E	T		MET	1	TRUE	107.8	166.2	35.2	3.47	6.89	1496
2kax	B1	B	P33763	S100A5	2	1	1	FALSE	M	E	T		MET	1	TRUE	97.4	165.1	41	2.76	2.76	1496
5ayz	A	A	Q15274	QPRT	12	1	1	FALSE	M	D	A		MET	1	TRUE	219.9	252.8	13	3.49	4.22	25296
5ayz	B	B	Q15274	QPRT	12	1	1	FALSE	M	D	A		MET	1	TRUE	141	241	41.5	3.76	3.83	25296
5ayz	C	C	Q15274	QPRT	12	1	1	FALSE	M	D	A		MET	1	TRUE	210.2	251.5	16.4	3.11	3.76	25296
5ayz	D	D	Q15274	QPRT	12	1	1	FALSE	M	D	A		MET	1	TRUE	205.1	241.8	15.2	3.38	3.38	25296
5ayz	E	E	Q15274	QPRT	12	1	1	FALSE	M	D	A		MET	1	TRUE	215.6	252.1	14.5	2.7	2.7	25296
5ayz	F	F	Q15274	QPRT	12	1	1	FALSE	M	D	A		MET	1	TRUE	207	247.9	16.5	3.15	4.23	25296
5ayz	G	G	Q15274	QPRT	12	1	1	FALSE	M	D	A		MET	1	TRUE	218.6	256.2	14.7	3.69	3.69	25296
5ayz	H	H	Q15274	QPRT	12	1	1	FALSE	M	D	A		MET	1	TRUE	128.1	227.8	43.8	3.44	3.44	25296
5ayz	I	I	Q15274	QPRT	12	1	1	FALSE	M	D	A		MET	1	TRUE	210.8	252.1	16.4	3.16	3.8	25296
5ayz	J	J	Q15274	QPRT	12	1	1	FALSE	M	D	A		MET	1	TRUE	218.3	246.1	11.3	3.51	3.51	25296
5ayz	K	K	Q15274	QPRT	12	1	1	FALSE	M	D	A		MET	1	TRUE	226.5	255.3	11.3	4.09	4.09	25296
5ayz	L	L	Q15274	QPRT	12	1	1	FALSE	M	D	A		MET	1	TRUE	208.9	246.5	15.3	3.49	4.64	25296
8rnc	G1	G	P39687	ANP32A	9	4	1	FALSE	M	E	M		MET	1	TRUE	111.3	111.3	0	9.06	12.14	35638
2kbr	A1	A	Q9Y6N9	USH1C	2	2	1	FALSE	M	D	R		MET	1	TRUE	210.4	210.4	0	6.36	7.43	829
2kyg	A1	A	P13861	PRKAR2A	3	2	2	TRUE	M	S	H	N-acetylserine	SER	-1	FALSE	69.3	70	1	6.13	8.27	1082
2kyg	B1	B	P13861	PRKAR2A	3	2	2	TRUE	M	S	H	N-acetylserine	SER	-1	FALSE	109.2	134.4	18.8	3.76	6.67	1082
2lbf	A1	A	P05386	RPLP1	2	2	2	TRUE	M	A	S	N-acetylalanine	ALA	2	FALSE	45.6	57.3	20.3	2.92	2.92	1002
2lbf	B1	B	P05387	RPLP2	2	2	1	FALSE	M	R	Y	N-acetylmethionine	MET	101	FALSE	14.4	63	77.1	2.9	3.04	1002
4txq	A	A	Q9NP79	VTA1	4	2	2	TRUE	M	A	A	N-acetylalanine	ALA	2	FALSE	65	65	0	15.04	15.04	2810
4txq	B	B	Q9NP79	VTA1	4	2	2	TRUE	M	A	A	N-acetylalanine	ALA	2	FALSE	96.6	96.6	0	13.85	14.03	2810
2m0g	A1	A	Q15637	SF1	2	2	2	TRUE	M	A	T	N-acetylalanine	ALA	2	FALSE	100.9	100.9	0	28.79	28.79	2005
5j7j	B	B	P78352	DLG4	2	2	1	FALSE	M	D	C		MET	1	TRUE	10.1	166.5	94	3.34	3.34	1286
8z73	A	A	P42568	MLLT3	8	2	1	FALSE	M	A	S		MET	1	TRUE	218.2	218.2	0	15.91	19.71	4821
8z73	B	B	P42568	MLLT3	8	2	1	FALSE	M	A	S		MET	1	TRUE	231.8	231.8	0	31.07	33.66	4821
8z73	D	D	P42568	MLLT3	8	2	1	FALSE	M	A	S		MET	1	TRUE	224.2	224.2	0	23.79	24.91	4821
8z73	F	F	P42568	MLLT3	8	2	1	FALSE	M	A	S		MET	1	TRUE	219.3	219.3	0	45.57	47.67	4821
3egx	C	C	O75396	SEC22B	4	4	2	TRUE	M	V	L		VAL	2	FALSE	76.7	76.7	0	7.21	7.21	12521
3j07	A1	A	P02511	CRYAB	24	1	1	FALSE	M	D	I	N-acetylmethionine	MET	1	TRUE	50.9	152.6	66.6	2.8	2.87	33912
3j07	B1	B	P02511	CRYAB	24	1	1	FALSE	M	D	I	N-acetylmethionine	MET	1	TRUE	168.9	218.9	22.8	2.95	2.95	33912
3j07	C1	C	P02511	CRYAB	24	1	1	FALSE	M	D	I	N-acetylmethionine	MET	1	TRUE	50.5	170.7	70.4	2.61	2.61	33912
3j07	D1	D	P02511	CRYAB	24	1	1	FALSE	M	D	I	N-acetylmethionine	MET	1	TRUE	171.2	220	22.2	2.84	2.84	33912
3j07	E1	E	P02511	CRYAB	24	1	1	FALSE	M	D	I	N-acetylmethionine	MET	1	TRUE	48.5	171.1	71.7	2.72	2.72	33912
3j07	F1	F	P02511	CRYAB	24	1	1	FALSE	M	D	I	N-acetylmethionine	MET	1	TRUE	165.7	217.5	23.8	3	3	33912
3j07	G1	G	P02511	CRYAB	24	1	1	FALSE	M	D	I	N-acetylmethionine	MET	1	TRUE	55.7	154.5	64	2.84	2.88	33912
3j07	H1	H	P02511	CRYAB	24	1	1	FALSE	M	D	I	N-acetylmethionine	MET	1	TRUE	160.7	220.8	27.2	2.82	2.82	33912
3j07	I1	I	P02511	CRYAB	24	1	1	FALSE	M	D	I	N-acetylmethionine	MET	1	TRUE	46	169.5	72.9	2.56	2.56	33912
3j07	J1	J	P02511	CRYAB	24	1	1	FALSE	M	D	I	N-acetylmethionine	MET	1	TRUE	170.3	221.2	23	3.14	3.14	33912
3j07	K1	K	P02511	CRYAB	24	1	1	FALSE	M	D	I	N-acetylmethionine	MET	1	TRUE	56.5	168.9	66.5	2.49	2.49	33912
3j07	L1	L	P02511	CRYAB	24	1	1	FALSE	M	D	I	N-acetylmethionine	MET	1	TRUE	168.5	220.6	23.6	2.89	2.89	33912
3j07	M1	M	P02511	CRYAB	24	1	1	FALSE	M	D	I	N-acetylmethionine	MET	1	TRUE	53.6	153.6	65.1	2.84	2.88	33912
3j07	N1	N	P02511	CRYAB	24	1	1	FALSE	M	D	I	N-acetylmethionine	MET	1	TRUE	167.6	220.4	24	2.85	2.85	33912
3j07	O1	O	P02511	CRYAB	24	1	1	FALSE	M	D	I	N-acetylmethionine	MET	1	TRUE	49.1	170.2	71.1	2.63	2.63	33912
3j07	P1	P	P02511	CRYAB	24	1	1	FALSE	M	D	I	N-acetylmethionine	MET	1	TRUE	166.4	218.1	23.7	3.14	3.14	33912
3j07	Q1	Q	P02511	CRYAB	24	1	1	FALSE	M	D	I	N-acetylmethionine	MET	1	TRUE	59.1	172.7	65.8	2.46	2.46	33912
3j07	R1	R	P02511	CRYAB	24	1	1	FALSE	M	D	I	N-acetylmethionine	MET	1	TRUE	168.4	221.3	23.9	2.83	2.83	33912
3j07	S1	S	P02511	CRYAB	24	1	1	FALSE	M	D	I	N-acetylmethionine	MET	1	TRUE	64.4	162.9	60.4	2.74	2.74	33912
3j07	T1	T	P02511	CRYAB	24	1	1	FALSE	M	D	I	N-acetylmethionine	MET	1	TRUE	170.5	220.4	22.7	2.97	2.97	33912
3j07	U1	U	P02511	CRYAB	24	1	1	FALSE	M	D	I	N-acetylmethionine	MET	1	TRUE	50	168.9	70.4	2.56	2.56	33912
3j07	V1	V	P02511	CRYAB	24	1	1	FALSE	M	D	I	N-acetylmethionine	MET	1	TRUE	169.7	220.3	23	2.88	2.88	33912
3j07	W1	W	P02511	CRYAB	24	1	1	FALSE	M	D	I	N-acetylmethionine	MET	1	TRUE	49.8	170.1	70.7	2.64	2.64	33912
3j07	X1	X	P02511	CRYAB	24	1	1	FALSE	M	D	I	N-acetylmethionine	MET	1	TRUE	166.2	220.5	24.6	2.8	2.8	33912
2q7r	A	A	P20292	ALOX5AP	6	1	1	FALSE	M	D	Q		MSE	1	TRUE	129.6	187.1	30.8	3.05	4.01	6996
2q7r	B	B	P20292	ALOX5AP	6	1	1	FALSE	M	D	Q		MSE	1	TRUE	134.3	191	29.7	3.35	4.05	6996
2q7r	C	C	P20292	ALOX5AP	6	1	1	FALSE	M	D	Q		MSE	1	TRUE	118.9	177.8	33.1	3.21	4.16	6996
2q7r	D	D	P20292	ALOX5AP	6	1	1	FALSE	M	D	Q		MSE	1	TRUE	138.2	191.3	27.7	3.05	3.8	6996
2q7r	E	E	P20292	ALOX5AP	6	1	1	FALSE	M	D	Q		MSE	1	TRUE	130.9	187.9	30.3	3.19	4.12	6996
2q7r	F	F	P20292	ALOX5AP	6	1	1	FALSE	M	D	Q		MSE	1	TRUE	124.2	180.1	31.1	3.34	4.26	6996
3b97	A	A	P06733	ENO1	4	1	2	TRUE	M	S	I	N-acetylserine	SER	1	TRUE	43.5	43.5	0	18.11	20.9	13193
3b97	B	B	P06733	ENO1	4	1	2	TRUE	M	S	I	N-acetylserine	SER	1	TRUE	45.5	45.5	0	18.09	20.99	13193
3b97	C	C	P06733	ENO1	4	1	2	TRUE	M	S	I	N-acetylserine	SER	1	TRUE	45	45	0	18.04	20.98	13193
3b97	D	D	P06733	ENO1	4	1	2	TRUE	M	S	I	N-acetylserine	SER	1	TRUE	47.4	47.4	0	18.23	20.99	13193
3brh	B	B	Q9Y2R2	PTPN22	4	2	1	FALSE	M	D	Q		MET	1	TRUE	98.5	98.5	0	38.5	41.14	4957
2r2n	A	A	Q8N5Z0	AADAT	4	1	1	FALSE	M	N	Y		MET	1	TRUE	149.2	149.2	0	21.52	22.59	13330
2r2n	B	B	Q8N5Z0	AADAT	4	1	1	FALSE	M	N	Y		MET	1	TRUE	92.8	92.8	0	21.55	24.36	13330
2r2n	C	C	Q8N5Z0	AADAT	4	1	1	FALSE	M	N	Y		MET	1	TRUE	148.1	148.1	0	19.88	20.79	13330
2r2n	D	D	Q8N5Z0	AADAT	4	1	1	FALSE	M	N	Y		MET	1	TRUE	200.1	200.1	0	21.26	21.26	13330
2r03	A	A	Q8WUM4	PDCD6IP	2	2	2	TRUE	M	A	T	N-acetylalanine	ALA	2	TRUE	140.6	140.6	0	62.46	65.37	5552
3gjx	B	B	O95149	SNUPN	6	3	1	FALSE	M	E	E	N-acetylmethionine	MET	1	FALSE	31.4	135.7	76.9	3.47	5.45	24046
3gjx	E	E	O95149	SNUPN	6	3	1	FALSE	M	E	E	N-acetylmethionine	MET	1	FALSE	30.3	134.9	77.5	3.48	5.39	24046
2v1w	A	A	P50479	PDLIM4	2	1	1	FALSE	M	P	H		MET	1	TRUE	133.7	133.7	0	9.87	12.53	1300
2v1w	B	B	P50479	PDLIM4	2	1	1	FALSE	M	P	H		MET	1	FALSE	83.5	83.5	0	8.81	10.53	1300
2uzc	A	A	Q96HC4	PDLIM5	5	1	2	TRUE	M	S	N	N-acetylserine	SER	2	FALSE	68	68	0	9.53	10.99	3188
2uzc	C	C	Q96HC4	PDLIM5	5	1	2	TRUE	M	S	N	N-acetylserine	SER	2	FALSE	57	57	0	9.79	11.6	3188
2uzc	D	D	Q96HC4	PDLIM5	5	1	2	TRUE	M	S	N	N-acetylserine	SER	2	FALSE	57.9	57.9	0	20.08	23.33	3188
2uzc	E	E	Q96HC4	PDLIM5	5	1	2	TRUE	M	S	N	N-acetylserine	SER	2	FALSE	70.1	70.1	0	19.6	22.89	3188
2v1d	C	C	Q16695	H3-4	3	3	2	TRUE	M	A	R		ALA	1	TRUE	9.5	100.8	90.6	2.37	2.37	6407
5bmu	A	A	O43324	EEF1E1	8	2	2	TRUE	M	A	A	N-acetylalanine	ALA	2	FALSE	46.1	60.9	24.3	4.16	6.26	10457
5bmu	C	C	O43324	EEF1E1	8	2	2	TRUE	M	A	A	N-acetylalanine	ALA	2	FALSE	57.3	57.3	0	11.39	13.38	10457
5bmu	E	E	O43324	EEF1E1	8	2	2	TRUE	M	A	A	N-acetylalanine	ALA	2	FALSE	46.2	54.1	14.6	4.92	7.12	10457
5bmu	G	G	O43324	EEF1E1	8	2	2	TRUE	M	A	A	N-acetylalanine	ALA	2	FALSE	54.4	54.4	0	25.94	26.82	10457
2vm6	A	A	Q16548	BCL2A1	2	2	1	FALSE	M	T	D		MET	1	FALSE	59	59	0	22.62	25.35	1393
3tdk	A	A	O60701	UGDH	12	1	1	FALSE	M	F	E		MET	1	TRUE	225.1	225.1	0	22	24.66	43236
3tdk	B	B	O60701	UGDH	12	1	1	FALSE	M	F	E		MET	1	TRUE	230	230	0	22.37	26.28	43236
3tdk	G	G	O60701	UGDH	12	1	1	FALSE	M	F	E		MET	1	TRUE	220.9	220.9	0	21.75	24.72	43236
3tdk	H	H	O60701	UGDH	12	1	1	FALSE	M	F	E		MET	1	TRUE	224.5	224.5	0	22.52	26.3	43236
3tdk	L	L	O60701	UGDH	12	1	1	FALSE	M	F	E		MET	1	TRUE	211.3	211.3	0	23.17	25.8	43236
3tdk	K	K	O60701	UGDH	12	1	1	FALSE	M	F	E		MET	1	TRUE	179.3	208.1	13.8	3.28	3.28	43236
3tdk	F	F	O60701	UGDH	12	1	1	FALSE	M	F	E		MET	1	TRUE	223	223	0	21.85	25.07	43236
3tdk	E	E	O60701	UGDH	12	1	1	FALSE	M	F	E		MET	1	TRUE	183	217.5	15.9	3.08	3.08	43236
3tdk	D	D	O60701	UGDH	12	1	1	FALSE	M	F	E		MET	1	TRUE	175	209.7	16.6	3.21	3.21	43236
3tdk	C	C	O60701	UGDH	12	1	1	FALSE	M	F	E		MET	1	TRUE	228.9	228.9	0	22.23	25.46	43236
3tdk	J	J	O60701	UGDH	12	1	1	FALSE	M	F	E		MET	1	TRUE	169.8	206.6	17.8	2.98	2.98	43236
3tdk	I	I	O60701	UGDH	12	1	1	FALSE	M	F	E		MET	1	TRUE	228.3	228.3	0	22.7	24.93	43236
2vt8	A	A	Q92530	PSMF1	2	1	2	TRUE	M	A	G	N-acetylalanine	ALA	2	FALSE	84.2	84.2	0	29.47	30.64	2116
2vt8	B	B	Q92530	PSMF1	2	1	2	TRUE	M	A	G	N-acetylalanine	ALA	2	FALSE	87.2	87.2	0	29.24	30.98	2116
8fy2	B	B	Q15370	ELOB	4	4	1	FALSE	M	D	V	N-acetylmethionine	MET	1	TRUE	147.5	147.5	0	7.71	8.52	3907
4d07	A	A	Q96FJ2	DYNLL2	2	2	1	FALSE	M	S	D		MET	1	FALSE	27.8	27.8	0	16.19	19.56	841
7mgz	F	F	P17812	CTPS1	4	1	1	FALSE	M	K	Y		MET	1	TRUE	56.3	56.3	0	19.37	20.85	17248
7mgz	O	O	P17812	CTPS1	4	1	1	FALSE	M	K	Y		MET	1	TRUE	56.3	56.3	0	19.37	20.85	17248
7mgz	P	P	P17812	CTPS1	4	1	1	FALSE	M	K	Y		MET	1	TRUE	56.2	56.2	0	19.37	20.85	17248
7mgz	Q	Q	P17812	CTPS1	4	1	1	FALSE	M	K	Y		MET	1	TRUE	56.3	56.3	0	19.37	20.85	17248
2xnk	A	A	Q92547	TOPBP1	4	1	1	FALSE	M	S	R		MSE	1	FALSE	29.4	29.4	0	21.97	22.47	9418
2xnk	B	B	Q92547	TOPBP1	4	1	1	FALSE	M	S	R		MSE	1	FALSE	8.6	8.6	0	16.95	16.95	9418
2xnk	C	C	Q92547	TOPBP1	4	1	1	FALSE	M	S	R		MSE	1	FALSE	21	21	0	9.76	9.76	9418
2xnk	D	D	Q92547	TOPBP1	4	1	1	FALSE	M	S	R		MSE	1	FALSE	24.9	24.9	0	20.84	22.82	9418
3ckl	B	B	O43704	SULT1B1	2	1	1	FALSE	M	L	S		MET	1	TRUE	227.5	230.6	1.4	6.03	8.05	4821
8tm3	D1	D	P28066	PSMA5	11	11	1	FALSE	M	F	L	N-acetylmethionine	MET	1	TRUE	15.7	214.6	92.7	2.82	4.03	17562
8tm3	E1	E	P25786	PSMA1	11	11	1	FALSE	M	F	R	N-acetylmethionine	MET	1	TRUE	59.6	190.7	68.7	2.98	3.44	17562
8tm3	d1	d	Q969U7	PSMG2	11	11	1	FALSE	M	F	V		MET	1	TRUE	63.1	63.1	0	6.12	8.74	17562
6j8y	A	A	Q99638	RAD9A	4	4	1	FALSE	M	K	C		MET	1	TRUE	9.9	9.9	0	15.02	17.88	6199
3a1j	A	A	Q99638	RAD9A	4	3	1	FALSE	M	K	C		MSE	1	TRUE	9.7	9.7	0	14.92	17.94	6258
3a1j	B	B	O60921	HUS1	4	3	1	FALSE	M	K	F		MSE	1	FALSE	67.4	67.4	0	14.48	17.61	6258
3a98	A	A	Q92608	DOCK2	4	2	1	FALSE	M	A	P		MSE	1	FALSE	59	174.6	66.2	2.94	5.25	5417
3a98	C	C	Q92608	DOCK2	4	2	1	FALSE	M	A	P		MSE	1	FALSE	169	183.5	7.9	3.76	4.52	5417
3a8y	A	A	P0DMV8	HSPA1A	4	2	2	TRUE	M	A	K	N-acetylalanine	ALA	2	FALSE	64.8	64.8	0	37.82	39.06	7519
3via	A	A	Q96CS7	PLEKHB2	2	1	1	FALSE	M	A	F		MET	3	FALSE	25.8	106.2	75.8	3.34	4.48	1826
3via	B	B	Q96CS7	PLEKHB2	2	1	1	FALSE	M	A	F		MET	3	FALSE	26.9	113.1	76.3	3.51	4.89	1826
8ome	A	A	P50053	KHK	4	1	1	FALSE	M	E	E		MET	1	TRUE	70.2	127.9	45.1	3.75	4.33	9141
8bu1	A	A	Q16531	DDB1	9	3	2	TRUE	M	S	Y	N-acetylserine	SER	2	FALSE	8.8	8.8	0	17.73	17.73	33703
8bu1	D	D	Q16531	DDB1	9	3	2	TRUE	M	S	Y	N-acetylserine	SER	2	FALSE	7.4	7.4	0	18.21	18.21	33703
8bu1	G	G	Q16531	DDB1	9	3	2	TRUE	M	S	Y	N-acetylserine	SER	2	FALSE	4.2	4.2	0	17.36	17.47	33703
3d9l	B	B	Q9UPN6	SCAF8	4	2	1	FALSE	M	E	A		MET	1	TRUE	93.8	93.8	0	6.13	7.03	2394
9tw3	E	E	Q96F24	NRBF2	7	6	1	FALSE	M	E	V		MET	1	FALSE	6.1	165	96.3	3.29	3.76	23374
9tw3	F	F	O95166	GABARAP	7	6	1	FALSE	M	K	F		MET	1	FALSE	60.9	60.9	0	18.06	19.09	23374
9m1l	G	G	P36404	ARL2	5	5	2	TRUE	M	G	L		GLY	2	FALSE	1.5	33.7	95.5	3.13	4.04	20991
3e73	A	A	O43813	LANCL1	2	1	2	TRUE	M	A	Q	N-acetylalanine	ALA	2	FALSE	29.3	46.7	37.2	3.97	6.21	6436
3e73	B	B	O43813	LANCL1	2	1	2	TRUE	M	A	Q	N-acetylalanine	ALA	2	FALSE	56.4	56.4	0	18.16	18.16	6436
8t35	A	A	Q9H492	MAP1LC3A	2	2	1	FALSE	M	P	S		MET	1	FALSE	155.1	155.1	0	24.66	28.26	2071
8t35	B	B	Q9H492	MAP1LC3A	2	2	1	FALSE	M	P	S		MET	1	FALSE	160.7	160.7	0	25.59	28.93	2071
6s1m	B	B	P49005	POLD2	9	5	1	FALSE	M	F	S	N-acetylmethionine	MET	1	TRUE	68.6	68.6	0	6.12	6.85	18660
6s1m	C	C	Q15054	POLD3	9	5	2	TRUE	M	A	D	N-acetylalanine	ALA	2	TRUE	117.2	117.2	0	8.06	10.72	18660
6s1m	E	E	P12004	PCNA	9	5	1	FALSE	M	F	E		MET	1	TRUE	66.8	66.8	0	16.58	19.53	18660
6s1m	F	F	P12004	PCNA	9	5	1	FALSE	M	F	E		MET	1	TRUE	65.3	65.3	0	11.05	11.05	18660
6s1m	G	G	P12004	PCNA	9	5	1	FALSE	M	F	E		MET	1	TRUE	67.3	67.3	0	16.59	19.56	18660
7sza	B	B	Q9Y3C4	TPRKB	4	2	1	FALSE	M	Q	L		MET	1	FALSE	76.8	76.8	0	15.87	18.49	6244
7sza	D	D	Q9Y3C4	TPRKB	4	2	1	FALSE	M	Q	L		MET	1	FALSE	126.8	126.8	0	14.48	14.48	6244
3mdb	C	C	O75689	ADAP1	4	2	1	FALSE	M	A	K		MET	1	FALSE	161.7	161.7	0	22.97	23.83	7066
9hjt	F	F	P49903	SEPHS1	7	3	2	TRUE	M	S	T	N-acetylserine	SER	2	FALSE	66.5	66.5	0	15.05	15.05	12041
9hjt	G	G	P49903	SEPHS1	7	3	2	TRUE	M	S	T	N-acetylserine	SER	2	FALSE	63.4	63.4	0	12.79	13.91	12041
7sj3	A	A	P11802	CDK4	2	2	2	TRUE	M	A	T	N-acetylalanine	ALA	2	TRUE	154	154	0	15.2	16.45	4004
3phb	E	E	P00491	PNP	6	1	1	FALSE	M	E	N	N-acetylmethionine	MET	1	FALSE	107.6	119.7	10.1	3.04	3.04	13440
3phb	Q	Q	P00491	PNP	6	1	1	FALSE	M	E	N	N-acetylmethionine	MET	1	FALSE	52.6	60.8	13.5	2.72	2.72	13440
3phb	S	S	P00491	PNP	6	1	1	FALSE	M	E	N	N-acetylmethionine	MET	1	FALSE	100.3	123.8	19	2.8	2.8	13440
3phb	T	T	P00491	PNP	6	1	1	FALSE	M	E	N	N-acetylmethionine	MET	1	FALSE	100.6	114.5	12.1	2.85	2.85	13440
3phb	Y	Y	P00491	PNP	6	1	1	FALSE	M	E	N	N-acetylmethionine	MET	1	TRUE	143.7	200.5	28.3	3.07	3.65	13440
4zdo	D	D	Q9HD40	SEPSECS	5	1	1	FALSE	M	N	R		MET	1	TRUE	173.4	180.4	3.9	5.48	8.47	13541
3hnc	B	B	P23921	RRM1	2	1	1	FALSE	M	H	V		MET	1	TRUE	90.2	90.2	0	37.86	41.27	11328
3if8	A	A	Q9H900	ZWILCH	2	1	1	FALSE	M	W	E		MET	1	FALSE	135.5	135.5	0	20.3	21.48	3969
9wz4	A1	A	Q9ULZ3	PYCARD	14	1	1	FALSE	M	G	R		MET	1	TRUE	117	211.6	44.7	3.47	3.47	9870
9wz4	B1	B	Q9ULZ3	PYCARD	14	1	1	FALSE	M	G	R		MET	1	TRUE	102.4	181.1	43.5	3.38	3.38	9870
9wz4	C1	C	Q9ULZ3	PYCARD	14	1	1	FALSE	M	G	R		MET	1	TRUE	141	207.6	32.1	3.68	3.83	9870
9wz4	D1	D	Q9ULZ3	PYCARD	14	1	1	FALSE	M	G	R		MET	1	TRUE	112.9	192.4	41.3	3.17	3.68	9870
9wz4	E1	E	Q9ULZ3	PYCARD	14	1	1	FALSE	M	G	R		MET	1	TRUE	217.5	217.5	0	20.98	22.46	9870
9wz4	F1	F	Q9ULZ3	PYCARD	14	1	1	FALSE	M	G	R		MET	1	TRUE	102.9	182.3	43.6	3.46	3.46	9870
9wz4	G1	G	Q9ULZ3	PYCARD	14	1	1	FALSE	M	G	R		MET	1	TRUE	113	192.8	41.4	3.21	4.16	9870
9wz4	H1	H	Q9ULZ3	PYCARD	14	1	1	FALSE	M	G	R		MET	1	TRUE	105.4	204.4	48.4	3.39	3.79	9870
9wz4	I1	I	Q9ULZ3	PYCARD	14	1	1	FALSE	M	G	R		MET	1	TRUE	113	194	41.8	3.21	3.21	9870
9wz4	J1	J	Q9ULZ3	PYCARD	14	1	1	FALSE	M	G	R		MET	1	TRUE	188.7	188.7	0	20.82	22.23	9870
9wz4	K1	K	Q9ULZ3	PYCARD	14	1	1	FALSE	M	G	R		MET	1	TRUE	120.1	213.9	43.9	3.57	3.93	9870
9wz4	L1	L	Q9ULZ3	PYCARD	14	1	1	FALSE	M	G	R		MET	1	TRUE	125.5	205.2	38.8	3.36	3.36	9870
9wz4	M1	M	Q9ULZ3	PYCARD	14	1	1	FALSE	M	G	R		MET	1	TRUE	95.4	172.6	44.7	3.49	3.52	9870
9wz4	N1	N	Q9ULZ3	PYCARD	14	1	1	FALSE	M	G	R		MET	1	TRUE	200.6	200.6	0	20.9	23.01	9870
6pk7	A	A	Q9NRF8	CTPS2	4	1	1	FALSE	M	K	Y		MET	1	TRUE	58.3	58.3	0	17.57	19.12	17596
6pk7	D	D	Q9NRF8	CTPS2	4	1	1	FALSE	M	K	Y		MET	1	TRUE	58.3	58.3	0	17.57	19.13	17596
6pk7	E	E	Q9NRF8	CTPS2	4	1	1	FALSE	M	K	Y		MET	1	TRUE	58.3	58.3	0	17.57	19.12	17596
6pk7	F	F	Q9NRF8	CTPS2	4	1	1	FALSE	M	K	Y		MET	1	TRUE	58.3	58.3	0	17.57	19.12	17596
4wwk	A	A	P01848	TRAC	4	6	1	FALSE	I	Q	N		ILE	131	FALSE	67.5	67.5	0	12.02	14.51	5794
4wwk	B	B	A0A5B9	TRBC2	4	6	1	FALSE	D	L	K		ASP	127	FALSE	105.9	105.9	0	22.98	24.69	5794
8f8z	A	A	O75151	PHF2	4	2	1	FALSE	M	A	T		MET	1	FALSE	123.8	185.1	33.1	3.5	4.15	6687
8f8z	B	B	O75151	PHF2	4	2	1	FALSE	M	A	T		MET	1	FALSE	129.5	190.4	32	3.38	3.97	6687
3jal	N	N	Q9UPY8	MAPRE3	14	3	1	FALSE	M	A	V		MET	1	TRUE	131.9	131.9	0	12.89	13.74	42646
3jal	M	M	Q9UPY8	MAPRE3	14	3	1	FALSE	M	A	V		MET	1	TRUE	132	132	0	12.87	13.73	42646
3rqf	C	C	Q9BUL8	PDCD10	5	2	1	FALSE	M	R	M		MET	1	FALSE	5.8	24	75.8	3.69	6.01	6470
3m52	A	A	Q13105	ZBTB17	2	1	1	FALSE	M	D	F		MET	1	FALSE	57.7	168.1	65.7	2.79	2.79	1784
3m52	B	B	Q13105	ZBTB17	2	1	1	FALSE	M	D	F		MET	1	FALSE	37.7	75.7	50.1	2.98	3.02	1784
9ru6	K	K	Q9BYD1	MRPL13	96	83	2	TRUE	M	S	S	N-acetylserine	SER	2	TRUE	42.6	110.4	61.4	3.23	3.51	123176
7cml	A	A	P45984	MAPK9	2	1	1	FALSE	M	S	D		MET	1	TRUE	92.6	232.5	60.2	3.52	3.71	5406
7cml	B	B	P45984	MAPK9	2	1	1	FALSE	M	S	D		MET	1	TRUE	231.5	231.5	0	33.29	39.41	5406
3nwv	A	A	P99999	CYCS	4	1	2	TRUE	M	G	D	N-acetylglycine	GLY	1	TRUE	76.7	76.7	0	10.26	11.94	3268
3nwv	B	B	P99999	CYCS	4	1	2	TRUE	M	G	D	N-acetylglycine	GLY	1	TRUE	84	84	0	9.83	9.83	3268
3nwv	C	C	P99999	CYCS	4	1	2	TRUE	M	G	D	N-acetylglycine	GLY	1	TRUE	68.8	68.8	0	8.11	8.76	3268
3nwv	D	D	P99999	CYCS	4	1	2	TRUE	M	G	D	N-acetylglycine	GLY	1	TRUE	79.7	79.7	0	7.16	7.16	3268
5ex0	A	A	Q9H7B4	SMYD3	2	2	1	FALSE	M	E	P	N-acetylmethionine	MET	1	FALSE	142.6	142.6	0	25.74	27.5	3504
5tc5	A	A	Q13126	MTAP	3	1	1	FALSE	M	A	S		MET	1	FALSE	142.8	142.8	0	37.09	39.37	6261
3puf	A	A	O75792	RNASEH2A	18	3	1	FALSE	M	D	L	N-acetylmethionine	MET	1	TRUE	189.6	189.6	0	10.69	13.22	25729
5ons	A	A	Q9ULC4	MCTS1	2	2	1	FALSE	M	F	K		MET	1	TRUE	78.6	78.6	0	15.38	15.38	1636
9ivr	C1	C	Q13283	G3BP1	24	2	2	TRUE	M	V	M		VAL	2	FALSE	40.5	115.2	64.9	3.59	4.25	19752
9ivr	N1	N	Q13283	G3BP1	24	2	2	TRUE	M	V	M		VAL	2	FALSE	38.5	116	66.8	3.21	4.68	19752
9ivr	R1	R	Q13283	G3BP1	24	2	2	TRUE	M	V	M		VAL	2	FALSE	51.6	117	55.9	3.57	4.26	19752
9ivr	G1	G	Q13283	G3BP1	24	2	2	TRUE	M	V	M		VAL	2	FALSE	37.5	119.8	68.7	3.35	3.96	19752
3rbl	A	A	P20711	DDC	2	1	1	FALSE	M	N	A	N-acetylmethionine	MET	1	TRUE	47.3	167.5	71.8	3.02	3.02	6949
3rbl	B	B	P20711	DDC	2	1	1	FALSE	M	N	A	N-acetylmethionine	MET	1	TRUE	52.8	162.2	67.4	3.15	3.15	6949
3wbg	A	A	P05413	FABP3	4	1	2	TRUE	M	V	D	N-acetylvaline	VAL	1	FALSE	19.5	19.5	0	13.49	17.14	4152
3wbg	B	B	P05413	FABP3	4	1	2	TRUE	M	V	D	N-acetylvaline	VAL	1	FALSE	10.4	10.4	0	25.12	28.07	4152
3wbg	C	C	P05413	FABP3	4	1	2	TRUE	M	V	D	N-acetylvaline	VAL	1	FALSE	10.2	15.7	35.2	4.64	5.72	4152
3wbg	D	D	P05413	FABP3	4	1	2	TRUE	M	V	D	N-acetylvaline	VAL	1	FALSE	10.1	10.1	0	9.4	9.4	4152
6if2	B	B	Q15286	RAB35	2	2	1	FALSE	M	A	R		MET	1	TRUE	111.9	111.9	0	9.98	12.63	2921
8tq2	A1	A	P49336	CDK8	4	4	1	FALSE	M	D	Y		MET	1	TRUE	58.4	188	68.9	2.67	2.67	5498
8tq2	B1	B	P24863	CCNC	4	4	1	FALSE	M	A	G		MET	1	TRUE	10.8	131.8	91.8	3.28	3.45	5498
3unn	B	B	Q14676	MDC1	2	1	1	FALSE	M	E	D		MET	1	TRUE	133.1	239.2	44.4	3.6	5.14	899
8dgp	A	A	P62258	YWHAE	8	2	1	FALSE	M	D	D	N-acetylmethionine	MET	1	FALSE	109.2	109.2	0	10.53	13.14	7465
8dgp	C	C	P62258	YWHAE	8	2	1	FALSE	M	D	D	N-acetylmethionine	MET	1	FALSE	70.7	75.9	6.8	5.71	7.7	7465
8dgp	D	D	P62258	YWHAE	8	2	1	FALSE	M	D	D	N-acetylmethionine	MET	1	FALSE	71.5	71.5	0	10.21	12.77	7465
9b85	K	K	Q9UJW0	DCTN4	19	9	2	TRUE	M	A	S	N-acetylalanine	ALA	2	FALSE	31.5	44.8	29.7	3.99	3.99	40994
9b85	L	L	Q9BTE1	DCTN5	19	9	1	FALSE	M	E	L	N-acetylmethionine	MET	1	TRUE	74.7	204.4	63.4	3.24	3.24	40994
9b85	N	N	P52907	CAPZA1	19	9	2	TRUE	M	A	D	N-acetylalanine	ALA	2	FALSE	58.1	59.5	2.4	5.86	8.29	40994
9b85	p	p	Q13561	DCTN2	19	9	2	TRUE	M	A	D	N-acetylalanine	ALA	2	FALSE	33.1	40.9	19.2	4.59	6.77	40994
4bej	A1	A	O00429	DNM1L	2	1	1	FALSE	M	E	A	N-acetylmethionine	MET	1	TRUE	132.7	132.7	0	60.04	64.87	8576
4bej	B1	B	O00429	DNM1L	2	1	1	FALSE	M	E	A	N-acetylmethionine	MET	1	TRUE	136.4	136.4	0	61.94	62.15	8576
3ww0	A	A	Q53FT3	HIKESHI	2	1	1	FALSE	M	F	G		MET	1	FALSE	15.7	15.7	0	7.72	10.67	2731
3ww0	B	B	Q53FT3	HIKESHI	2	1	1	FALSE	M	F	G		MET	1	FALSE	23	23	0	7.81	11.1	2731
3zxf	B	B	P47929	LGALS7; LGALS7B	2	1	1	FALSE	M	S	N		MET	0	FALSE	166.1	166.1	0	25.71	28.31	2124
6ew5	A	A	P02689	PMP2	4	1	2	TRUE	M	S	N	N-acetylserine	SER	1	FALSE	47.2	47.2	0	17.43	18.49	4168
6ew5	B	B	P02689	PMP2	4	1	2	TRUE	M	S	N	N-acetylserine	SER	1	FALSE	46.4	46.4	0	8.62	9.68	4168
6ew5	C	C	P02689	PMP2	4	1	2	TRUE	M	S	N	N-acetylserine	SER	1	FALSE	48.4	48.4	0	8.42	8.9	4168
6ew5	D	D	P02689	PMP2	4	1	2	TRUE	M	S	N	N-acetylserine	SER	1	FALSE	46.7	46.7	0	17.93	18.77	4168
4b9d	A	A	Q96PY6	NEK1	2	1	1	FALSE	M	E	K		MET	1	FALSE	164.7	164.7	0	31.08	31.69	4648
4b9d	B	B	Q96PY6	NEK1	2	1	1	FALSE	M	E	K		MET	1	FALSE	162.4	162.4	0	36.09	36.09	4648
4b7y	C	C	Q9HCI7	MSL2	4	2	1	FALSE	M	N	P		MET	1	TRUE	94.3	97.9	3.6	5.43	5.65	2260
4b7y	D	D	Q9HCI7	MSL2	4	2	1	FALSE	M	N	P		MET	1	TRUE	34.1	48.5	29.7	5.08	5.27	2260
4lkt	A	A	Q01469	FABP5	4	1	2	TRUE	M	A	T	N-acetylalanine	ALA	2	FALSE	33.7	33.7	0	14.87	17.32	4243
4lkt	B	B	Q01469	FABP5	4	1	2	TRUE	M	A	T	N-acetylalanine	ALA	2	FALSE	33.6	33.6	0	16.91	19.24	4243
4lkt	C	C	Q01469	FABP5	4	1	2	TRUE	M	A	T	N-acetylalanine	ALA	2	FALSE	21	21	0	19.18	21.15	4243
4lkt	D	D	Q01469	FABP5	4	1	2	TRUE	M	A	T	N-acetylalanine	ALA	2	FALSE	21.9	21.9	0	20.63	22.53	4243
9f1c	DA	DA	Q9GZZ1	NAA50	90	80	1	FALSE	M	K	G		MET	1	TRUE	153.7	153.7	0	10.92	12.81	108913
9f1c	DC	DC	P41227	NAA10	90	80	1	FALSE	M	N	I	N-acetylmethionine	MET	1	TRUE	8.7	116.5	92.5	2.99	3.26	108913
4bl7	A	A	P56192	MARS1	2	2	1	FALSE	M	R	L		MET	1	TRUE	20.6	20.6	0	8.15	10	2963
4bl7	B	B	O43324	EEF1E1	2	2	2	TRUE	M	A	A	N-acetylalanine	ALA	2	FALSE	65.5	65.5	0	11.54	13.12	2963
8h3a	D	D	Q9BT78	COPS4	12	11	2	TRUE	M	A	A	N-acetylalanine	ALA	2	FALSE	17	17	0	21.61	25.1	36700
9ynh	I	I	P63167	DYNLL1	18	8	1	FALSE	M	C	D		MET	1	TRUE	92.1	92.1	0	17.71	18.08	62275
9ynh	J	J	P63167	DYNLL1	18	8	1	FALSE	M	C	D		MET	1	TRUE	143.1	143.1	0	14.53	16.75	62275
9ynh	K	K	P63172	DYNLT1	18	8	1	FALSE	M	E	D	N-acetylmethionine	MET	1	TRUE	149.9	149.9	0	23.1	24.02	62275
9ynh	L	L	P63172	DYNLT1	18	8	1	FALSE	M	E	D	N-acetylmethionine	MET	1	TRUE	131.5	131.5	0	19.64	21.57	62275
9ynh	O	O	P43034	PAFAH1B1	18	8	1	FALSE	M	V	L		MET	1	TRUE	137.5	158.2	13.1	5.1	5.37	62275
9ynh	P	P	P43034	PAFAH1B1	18	8	1	FALSE	M	V	L		MET	1	TRUE	94.8	151.9	37.6	3.39	3.39	62275
4c2k	B	B	P42765	ACAA2	4	1	1	FALSE	M	A	L		MET	1	TRUE	127.2	168.1	24.3	3.26	8.71	11712
4c2k	D	D	P42765	ACAA2	4	1	1	FALSE	M	A	L		MET	1	FALSE	63.3	114.6	44.7	3.31	8.36	11712
4co7	A	A	P60520	GABARAPL2	2	1	1	FALSE	M	K	W		MET	1	FALSE	44.8	44.8	0	8.07	10.29	1922
4co7	B	B	P60520	GABARAPL2	2	1	1	FALSE	M	K	W		MET	1	FALSE	49.8	49.8	0	20.28	21.02	1922
4cqm	B	B	Q8N4T8	CBR4	16	2	1	FALSE	M	D	K	N-acetylmethionine	MET	1	FALSE	7.8	57.4	86.3	2.39	2.39	27707
4cqm	F	F	Q8N4T8	CBR4	16	2	1	FALSE	M	D	K	N-acetylmethionine	MET	1	FALSE	71.5	71.5	0	14.99	16.19	27707
4cqm	J	J	Q8N4T8	CBR4	16	2	1	FALSE	M	D	K	N-acetylmethionine	MET	1	FALSE	24.7	76.8	67.8	3.04	3.04	27707
4cqm	K	K	Q8N4T8	CBR4	16	2	1	FALSE	M	D	K	N-acetylmethionine	MET	1	TRUE	127.5	127.5	0	15.61	18.22	27707
4cqm	N	N	Q8N4T8	CBR4	16	2	1	FALSE	M	D	K	N-acetylmethionine	MET	1	FALSE	68.7	68.7	0	11.32	12.51	27707
4cqm	O	O	Q8N4T8	CBR4	16	2	1	FALSE	M	D	K	N-acetylmethionine	MET	1	TRUE	128.4	128.4	0	12.02	12.11	27707
4d2t	A	A	Q14680	MELK	4	1	1	FALSE	M	K	D		MET	1	TRUE	131.9	192.7	31.5	3.56	5.09	10279
4d2t	B	B	Q14680	MELK	4	1	1	FALSE	M	K	D		MET	1	FALSE	36.3	114.2	68.2	3.82	4.18	10279
4d2t	C	C	Q14680	MELK	4	1	1	FALSE	M	K	D		MET	1	TRUE	96.9	146.8	34	4.13	4.25	10279
4d50	A	A	Q9BU89	DOHH	2	1	1	FALSE	M	V	T	N-acetylmethionine	MET	1	FALSE	105.4	105.4	0	25.95	25.95	4410
4d50	B	B	Q9BU89	DOHH	2	1	1	FALSE	M	V	T	N-acetylmethionine	MET	1	FALSE	106.3	106.3	0	25.99	25.99	4410
4dau	A	A	P31947	SFN	2	2	1	FALSE	M	E	R		MET	1	FALSE	41.5	41.5	0	21.63	24.59	1788
4d10	D	D	Q9BT78	COPS4	16	8	2	TRUE	M	A	A	N-acetylalanine	ALA	2	FALSE	15.7	15.7	0	19.34	21.67	39974
4ldt	C	C	P62837	UBE2D2	4	4	1	FALSE	M	A	L		MET	1	FALSE	28.4	134.9	78.9	3.58	5.46	4358
4hrh	A	A	P07355	ANXA2	4	3	2	TRUE	M	S	T	N-acetylserine	SER	101	FALSE	70.4	83.5	15.6	5.16	5.48	1885
4hrh	B	B	P07355	ANXA2	4	3	2	TRUE	M	S	T	N-acetylserine	SER	101	FALSE	67.1	105.3	36.3	3.55	5.06	1885
4ftg	C	C	P07355	ANXA2	5	3	2	TRUE	M	S	T	N-acetylserine	SER	2	TRUE	78.7	130.7	39.8	3.29	3.29	1789
4ftg	D	D	P07355	ANXA2	5	3	2	TRUE	M	S	T	N-acetylserine	SER	2	TRUE	73.4	125.3	41.4	2.83	2.83	1789
4fc7	C	C	Q9NUI1	DECR2	4	1	2	TRUE	M	A	Q	N-acetylalanine	ALA	2	TRUE	112.6	140.3	19.7	4.07	4.07	8142
4fu3	A	A	Q9NQG5	RPRD1B	2	1	2	TRUE	M	S	S	N-acetylserine	SER	2	TRUE	45.5	45.5	0	19.76		2012
4fu3	B	B	Q9NQG5	RPRD1B	2	1	2	TRUE	M	S	S	N-acetylserine	SER	2	TRUE	100.6	100.6	0	19.95	19.95	2012
7kzs	C	C	Q00597	FANCC	19	11	1	FALSE	M	A	Q		MET	1	TRUE	245.9	245.9	0	19.71	19.91	86694
7kzs	F	F	Q9NPI8	FANCF	19	11	1	FALSE	M	E	S		MET	1	TRUE	138.7	138.7	0	22.36	24.77	86694
7kzs	L	L	Q9NW38	FANCL	19	11	2	TRUE	M	A	V	N-acetylalanine	ALA	2	FALSE	98.3	98.3	0	9.51	9.51	86694
7kzs	M	M	Q9NW38	FANCL	19	11	2	TRUE	M	A	V	N-acetylalanine	ALA	2	FALSE	103.8	103.8	0	8.7	8.7	86694
7kzs	X	X	Q9NPD8	UBE2T	19	11	1	FALSE	M	Q	R		MET	1	TRUE	171.8	196	12.3	4.27	7.64	86694
5mr8	C	C	Q5TEC6	H3-7	2	2	2	TRUE	M	A	R		ALA	1	TRUE	45.8	144.7	68.3	2.84	2.84	1559
4hni	B	B	P49674	CSNK1E	2	1	1	FALSE	M	E	L		MET	1	TRUE	242.4	242.4	0	27.35	29.25	4597
7ua3	I	I	P0DP23	CALM1	12	3	2	TRUE	M	A	D	N-acetylalanine	ALA	2	FALSE	54.1	89.9	39.8	3.35	3.89	149968
7ua3	J	J	P0DP23	CALM1	12	3	2	TRUE	M	A	D	N-acetylalanine	ALA	2	FALSE	56.4	90	37.4	3.59	4.05	149968
7ua3	K	K	P0DP23	CALM1	12	3	2	TRUE	M	A	D	N-acetylalanine	ALA	2	FALSE	48.8	90	45.8	3.09	3.42	149968
7ua3	L	L	P0DP23	CALM1	12	3	2	TRUE	M	A	D	N-acetylalanine	ALA	2	FALSE	59	90.2	34.6	3.79	4.29	149968
5aqj	A	A	P11142	HSPA8	6	2	2	TRUE	M	S	K	N-acetylserine	SER	2	FALSE	81.5	81.5	0	25.25	25.25	11295
5aqj	C	C	P11142	HSPA8	6	2	2	TRUE	M	S	K	N-acetylserine	SER	2	FALSE	72	72	0	31.98	32.53	11295
5aqj	E	E	P11142	HSPA8	6	2	2	TRUE	M	S	K	N-acetylserine	SER	2	FALSE	72	72	0	32.03	32.51	11295
4iza	B	B	Q15121	PEA15	3	2	1	FALSE	M	A	E		MET	1	FALSE	162.2	162.2	0	19.46	21.43	6203
7jof	A	A	O75923	DYSF	4	1	1	FALSE	M	L	R		MET	1	FALSE	54.1	54.1	0	8.45	12.03	3842
7jof	B	B	O75923	DYSF	4	1	1	FALSE	M	L	R		MET	1	FALSE	71	71	0	6.99	11.48	3842
7jof	C	C	O75923	DYSF	4	1	1	FALSE	M	L	R		MET	1	FALSE	44.2	44.2	0	6.31	11.16	3842
7jof	D	D	O75923	DYSF	4	1	1	FALSE	M	L	R		MET	1	FALSE	42.6	42.6	0	22.04	24.05	3842
4ign	A	A	Q8TDX5	ACMSD	6	1	1	FALSE	M	K	I		MET	1	TRUE	73.3	73.3	0	14.79	14.79	15774
4ign	B	B	Q8TDX5	ACMSD	6	1	1	FALSE	M	K	I		MET	1	TRUE	71.7	71.7	0	15.81	16.04	15774
4ign	C	C	Q8TDX5	ACMSD	6	1	1	FALSE	M	K	I		MET	1	TRUE	84.5	84.5	0	16.21	16.21	15774
4ign	D	D	Q8TDX5	ACMSD	6	1	1	FALSE	M	K	I		MET	1	TRUE	70.5	70.5	0	12.99	14.7	15774
4ign	E	E	Q8TDX5	ACMSD	6	1	1	FALSE	M	K	I		MET	1	TRUE	89	89	0	11.05	15.6	15774
4ign	F	F	Q8TDX5	ACMSD	6	1	1	FALSE	M	K	I		MET	1	TRUE	79.4	79.4	0	15.75	15.75	15774
4kmh	A	A	Q9UMX1	SUFU	2	1	1	FALSE	M	A	E		MET	1	FALSE	163.4	163.4	0	47.12	51.91	6063
4kmh	B	B	Q9UMX1	SUFU	2	1	1	FALSE	M	A	E		MET	1	FALSE	158.8	158.8	0	46.91	51.7	6063
8d9s	C	C	P84077	ARF1	60	7	2	TRUE	M	G	N	N-acetylglycine	GLY	2	TRUE	139.5	139.5	0	23.64	24.57	58008
8d9s	H	H	P84077	ARF1	60	7	2	TRUE	M	G	N	N-acetylglycine	GLY	2	TRUE	139.2	139.2	0	19.88	19.88	58008
8d9s	S	S	Q96PC3	AP1S3	60	7	1	FALSE	M	I	H		MET	1	TRUE	87.1	87.1	0	10	10	58008
8d9s	Z	Z	P84077	ARF1	60	7	2	TRUE	M	G	N	N-acetylglycine	GLY	2	TRUE	139.2	139.2	0	18.03	18.03	58008
8d9s	J	J	P84077	ARF1	60	7	2	TRUE	M	G	N	N-acetylglycine	GLY	2	TRUE	139.3	139.3	0	23.64	24.91	58008
8d9s	X	X	P84077	ARF1	60	7	2	TRUE	M	G	N	N-acetylglycine	GLY	2	TRUE	139.2	139.2	0	19.88	19.88	58008
8d9s	t	t	Q96PC3	AP1S3	60	7	1	FALSE	M	I	H		MET	1	TRUE	87.3	87.3	0	10	10	58008
8d9s	3	3	P84077	ARF1	60	7	2	TRUE	M	G	N	N-acetylglycine	GLY	2	TRUE	139.1	139.1	0	18.03	18.03	58008
8d9s	K	K	P84077	ARF1	60	7	2	TRUE	M	G	N	N-acetylglycine	GLY	2	TRUE	139.8	139.8	0	23.64	24.91	58008
8d9s	a	a	P84077	ARF1	60	7	2	TRUE	M	G	N	N-acetylglycine	GLY	2	TRUE	139.4	139.4	0	19.88	19.88	58008
8d9s	u	u	Q96PC3	AP1S3	60	7	1	FALSE	M	I	H		MET	1	TRUE	87.5	87.5	0	10	10	58008
8d9s	4	4	P84077	ARF1	60	7	2	TRUE	M	G	N	N-acetylglycine	GLY	2	TRUE	139.2	139.2	0	18.03	18.03	58008
8d9s	O	O	P84077	ARF1	60	7	2	TRUE	M	G	N	N-acetylglycine	GLY	2	TRUE	139.6	139.6	0	23.64	24.46	58008
8d9s	b	b	P84077	ARF1	60	7	2	TRUE	M	G	N	N-acetylglycine	GLY	2	TRUE	140	140	0	19.88	19.88	58008
8d9s	v	v	Q96PC3	AP1S3	60	7	1	FALSE	M	I	H		MET	1	TRUE	87.1	87.1	0	10	10	58008
8d9s	5	5	P84077	ARF1	60	7	2	TRUE	M	G	N	N-acetylglycine	GLY	2	TRUE	139.2	139.2	0	18.03	18.03	58008
8d9s	P	P	P84077	ARF1	60	7	2	TRUE	M	G	N	N-acetylglycine	GLY	2	TRUE	140.1	140.1	0	23.64	24.91	58008
8d9s	c	c	P84077	ARF1	60	7	2	TRUE	M	G	N	N-acetylglycine	GLY	2	TRUE	140.1	140.1	0	19.88	19.88	58008
8d9s	w	w	Q96PC3	AP1S3	60	7	1	FALSE	M	I	H		MET	1	TRUE	87.2	87.2	0	10	10	58008
8d9s	6	6	P84077	ARF1	60	7	2	TRUE	M	G	N	N-acetylglycine	GLY	2	TRUE	139	139	0	18.03	18.03	58008
8d9s	Q	Q	P84077	ARF1	60	7	2	TRUE	M	G	N	N-acetylglycine	GLY	2	TRUE	138.9	138.9	0	23.64	24.91	58008
8d9s	d	d	P84077	ARF1	60	7	2	TRUE	M	G	N	N-acetylglycine	GLY	2	TRUE	139.4	139.4	0	19.88	19.88	58008
8d9s	x	x	Q96PC3	AP1S3	60	7	1	FALSE	M	I	H		MET	1	TRUE	86.8	86.8	0	10	10	58008
8d9s	7	7	P84077	ARF1	60	7	2	TRUE	M	G	N	N-acetylglycine	GLY	2	TRUE	139.8	139.8	0	18.03	18.03	58008
4mqu	A	A	Q14397	GCKR	2	1	1	FALSE	M	P	G		MET	1	TRUE	193.8	193.8	0	10.72	11.4	9075
4mqu	B	B	Q14397	GCKR	2	1	1	FALSE	M	P	G		MET	1	TRUE	195.1	195.1	0	10.69	11.86	9075
4o0d	A	A	Q7L266	ASRGL1	2	1	1	FALSE	M	N	P	N-acetylmethionine	MET	1	FALSE	78	78	0	15.06	17.16	4330
4o0d	B	B	Q7L266	ASRGL1	2	1	1	FALSE	M	N	P	N-acetylmethionine	MET	1	FALSE	60.5	60.5	0	14.58	17.2	4330
4ckh	A1	A	Q15027	ACAP1	40	1	1	FALSE	M	T	V		MET	1	FALSE	2.8	2.8	0	6.34	6.34	116820
4ckh	B1	B	Q15027	ACAP1	40	1	1	FALSE	M	T	V		MET	1	FALSE	58	58	0	7.62	9.86	116820
4ckh	C1	C	Q15027	ACAP1	40	1	1	FALSE	M	T	V		MET	1	FALSE	2.8	2.8	0	6.34	6.34	116820
4ckh	D1	D	Q15027	ACAP1	40	1	1	FALSE	M	T	V		MET	1	FALSE	58	58	0	6.19	8.23	116820
4ckh	A2	A	Q15027	ACAP1	40	1	1	FALSE	M	T	V		MET	1	FALSE	2.8	2.8	0	6.34	6.34	116820
4ckh	B2	B	Q15027	ACAP1	40	1	1	FALSE	M	T	V		MET	1	FALSE	58	58	0	5.82	7.86	116820
4ckh	C2	C	Q15027	ACAP1	40	1	1	FALSE	M	T	V		MET	1	FALSE	2.8	2.8	0	6.34	6.34	116820
4ckh	D2	D	Q15027	ACAP1	40	1	1	FALSE	M	T	V		MET	1	FALSE	58	58	0	7.62	9.86	116820
4ckh	A3	A	Q15027	ACAP1	40	1	1	FALSE	M	T	V		MET	1	FALSE	2.8	2.8	0	6.34	6.34	116820
4ckh	B3	B	Q15027	ACAP1	40	1	1	FALSE	M	T	V		MET	1	FALSE	58	58	0	7.62	9.86	116820
4ckh	C3	C	Q15027	ACAP1	40	1	1	FALSE	M	T	V		MET	1	FALSE	2.8	2.8	0	6.34	6.34	116820
4ckh	D3	D	Q15027	ACAP1	40	1	1	FALSE	M	T	V		MET	1	FALSE	58	58	0	6.18	8.22	116820
4ckh	A4	A	Q15027	ACAP1	40	1	1	FALSE	M	T	V		MET	1	FALSE	2.8	2.8	0	6.34	6.34	116820
4ckh	B4	B	Q15027	ACAP1	40	1	1	FALSE	M	T	V		MET	1	FALSE	58	58	0	5.82	7.86	116820
4ckh	C4	C	Q15027	ACAP1	40	1	1	FALSE	M	T	V		MET	1	FALSE	2.9	2.9	0	6.34	6.34	116820
4ckh	D4	D	Q15027	ACAP1	40	1	1	FALSE	M	T	V		MET	1	FALSE	58	58	0	7.62	9.86	116820
4ckh	A5	A	Q15027	ACAP1	40	1	1	FALSE	M	T	V		MET	1	FALSE	2.8	2.8	0	6.34	6.34	116820
4ckh	B5	B	Q15027	ACAP1	40	1	1	FALSE	M	T	V		MET	1	FALSE	58	58	0	7.62	9.86	116820
4ckh	C5	C	Q15027	ACAP1	40	1	1	FALSE	M	T	V		MET	1	FALSE	2.9	2.9	0	6.34	6.34	116820
4ckh	D5	D	Q15027	ACAP1	40	1	1	FALSE	M	T	V		MET	1	FALSE	58	58	0	6.18	8.22	116820
4ckh	A6	A	Q15027	ACAP1	40	1	1	FALSE	M	T	V		MET	1	FALSE	2.8	2.8	0	6.34	6.34	116820
4ckh	B6	B	Q15027	ACAP1	40	1	1	FALSE	M	T	V		MET	1	FALSE	58	58	0	5.82	7.86	116820
4ckh	C6	C	Q15027	ACAP1	40	1	1	FALSE	M	T	V		MET	1	FALSE	2.9	2.9	0	6.34	6.34	116820
4ckh	D6	D	Q15027	ACAP1	40	1	1	FALSE	M	T	V		MET	1	FALSE	58	58	0	7.62	9.86	116820
4ckh	A7	A	Q15027	ACAP1	40	1	1	FALSE	M	T	V		MET	1	FALSE	2.8	2.8	0	6.34	6.34	116820
4ckh	B7	B	Q15027	ACAP1	40	1	1	FALSE	M	T	V		MET	1	FALSE	58	58	0	7.62	9.86	116820
4ckh	C7	C	Q15027	ACAP1	40	1	1	FALSE	M	T	V		MET	1	FALSE	2.9	2.9	0	6.34	6.34	116820
4ckh	D7	D	Q15027	ACAP1	40	1	1	FALSE	M	T	V		MET	1	FALSE	58	58	0	6.18	8.22	116820
4ckh	A8	A	Q15027	ACAP1	40	1	1	FALSE	M	T	V		MET	1	FALSE	2.8	2.8	0	6.34	6.34	116820
4ckh	B8	B	Q15027	ACAP1	40	1	1	FALSE	M	T	V		MET	1	FALSE	58	58	0	5.82	7.86	116820
4ckh	C8	C	Q15027	ACAP1	40	1	1	FALSE	M	T	V		MET	1	FALSE	2.8	2.8	0	6.34	6.34	116820
4ckh	D8	D	Q15027	ACAP1	40	1	1	FALSE	M	T	V		MET	1	FALSE	58	58	0	7.62	9.86	116820
4ckh	A9	A	Q15027	ACAP1	40	1	1	FALSE	M	T	V		MET	1	FALSE	2.8	2.8	0	6.34	6.34	116820
4ckh	B9	B	Q15027	ACAP1	40	1	1	FALSE	M	T	V		MET	1	FALSE	58	58	0	7.62	9.86	116820
4ckh	C9	C	Q15027	ACAP1	40	1	1	FALSE	M	T	V		MET	1	FALSE	2.8	2.8	0	6.34	6.34	116820
4ckh	D9	D	Q15027	ACAP1	40	1	1	FALSE	M	T	V		MET	1	FALSE	58	58	0	6.18	8.22	116820
4ckh	A10	A	Q15027	ACAP1	40	1	1	FALSE	M	T	V		MET	1	FALSE	2.8	2.8	0	6.34	6.34	116820
4ckh	B10	B	Q15027	ACAP1	40	1	1	FALSE	M	T	V		MET	1	FALSE	58	58	0	5.82	7.86	116820
4ckh	C10	C	Q15027	ACAP1	40	1	1	FALSE	M	T	V		MET	1	FALSE	2.9	2.9	0	6.34	6.34	116820
4ckh	D10	D	Q15027	ACAP1	40	1	1	FALSE	M	T	V		MET	1	FALSE	58	58	0	7.62	9.86	116820
4o2c	C	C	O00571	DDX3X	3	3	2	TRUE	M	S	H	N-acetylserine	SER	1	TRUE	12.6	168.8	92.5	2.71	2.88	3131
4nqk	A1	A	O95786	RIGI	10	2	1	FALSE	M	T	T		MET	1	TRUE	179.3	179.3	0	7.97	10.31	9555
4nqk	B1	B	O95786	RIGI	10	2	1	FALSE	M	T	T		MET	1	TRUE	154.2	154.2	0	6.64	6.64	9555
4nqk	C1	C	O95786	RIGI	10	2	1	FALSE	M	T	T		MET	1	TRUE	135.5	157.7	14.1	3.03	8.11	9555
4nqk	D1	D	O95786	RIGI	10	2	1	FALSE	M	T	T		MET	1	TRUE	155	155	0	7.66	7.66	9555
4o5l	L	L	P0DOY3	IGLC3	2	2	1	FALSE	G	Q	P		GLY	107	FALSE	57.4	57.4	0	20.21	20.66	3349
8p0w	A	A	Q8N668	COMMD1	12	12	2	TRUE	M	A	A	N-acetylalanine	ALA	2	FALSE	17.2	17.2	0	27.65	29.76	17491
8p0w	B	B	Q86X83	COMMD2	12	12	1	FALSE	M	L	L		MET	1	TRUE	166.9	166.9	0	6.4	7.35	17491
8p0w	C	C	Q9UBI1	COMMD3	12	12	1	FALSE	M	E	L		MET	1	TRUE	97.8	97.8	0	6.94	7.72	17491
8p0w	D	D	Q9H0A8	COMMD4	12	12	1	FALSE	M	R	F		MET	1	TRUE	81.4	153.6	47	3.79	5.54	17491
8p0w	G	G	Q86VX2	COMMD7	12	12	1	FALSE	M	G	R		MET	1	TRUE	251.6	251.6	0	15.69	18.02	17491
8p0w	H	H	Q9NX08	COMMD8	12	12	1	FALSE	M	E	P		MET	1	TRUE	245.6	245.6	0	25.35	26.93	17491
8p0w	I	I	Q9P000	COMMD9	12	12	2	TRUE	M	A	A	N-acetylalanine	ALA	2	FALSE	55.4	55.4	0	6.48	6.75	17491
8p0w	J	J	Q9Y6G5	COMMD10	12	12	2	TRUE	M	A	V	N-acetylalanine	ALA	2	FALSE	66.4	96.5	31.2	2.28	4	17491
4qvz	B	B	Q06787	FMR1	2	1	1	FALSE	M	E	E	N-acetylmethionine	MET	1	TRUE	251.1	251.1	0	27.66	29.82	2933
6zp4	y	y	P63220	RPS21	54	51	1	FALSE	M	Q	N	N-acetylmethionine	MET	1	TRUE	43.6	107.8	59.6	3.3	3.75	79426
6zp4	u	u	P46783	RPS10	54	51	1	FALSE	M	L	M		MET	1	TRUE	111	111	0	8.77	13.93	79426
6zp4	I	I	Q13347	EIF3I	54	51	1	FALSE	M	K	P		MET	1	TRUE	112.9	112.9	0	24.25	24.25	79426
4rm8	A	A	P15311	EZR	2	1	1	FALSE	M	P	K		MET	1	TRUE	212.8	212.8	0	21.09	23.95	6144
4n9f	X	X	Q15370	ELOB	60	5	1	FALSE	M	D	V	N-acetylmethionine	MET	1	TRUE	85.8	85.8	0	6.42	7.39	77206
4n9f	D	D	Q15370	ELOB	60	5	1	FALSE	M	D	V	N-acetylmethionine	MET	1	TRUE	77.7	77.7	0	6.72	7.58	77206
4n9f	P	P	Q15370	ELOB	60	5	1	FALSE	M	D	V	N-acetylmethionine	MET	1	TRUE	65.1	65.1	0	7.35	7.58	77206
4n9f	W	W	Q15370	ELOB	60	5	1	FALSE	M	D	V	N-acetylmethionine	MET	1	TRUE	56.3	56.3	0	7.58	8.28	77206
4n9f	g	g	Q15370	ELOB	60	5	1	FALSE	M	D	V	N-acetylmethionine	MET	1	TRUE	80	80	0	6.72	7.38	77206
4n9f	m	m	Q15370	ELOB	60	5	1	FALSE	M	D	V	N-acetylmethionine	MET	1	TRUE	70	70	0	8.09	9.31	77206
4n9f	s	s	Q15370	ELOB	60	5	1	FALSE	M	D	V	N-acetylmethionine	MET	1	TRUE	71	71	0	7.88	8.8	77206
4n9f	y	y	Q15370	ELOB	60	5	1	FALSE	M	D	V	N-acetylmethionine	MET	1	TRUE	90.7	90.7	0	6.23	7.13	77206
4n9f	4	4	Q15370	ELOB	60	5	1	FALSE	M	D	V	N-acetylmethionine	MET	1	TRUE	73.7	73.7	0	5.91	6.46	77206
4n9f	e	e	Q15370	ELOB	60	5	1	FALSE	M	D	V	N-acetylmethionine	MET	1	TRUE	91	91	0	7.79	8.61	77206
4n9f	H	H	Q15370	ELOB	60	5	1	FALSE	M	D	V	N-acetylmethionine	MET	1	TRUE	83.1	83.1	0	6.82	7.54	77206
9ym8	E	E	P68431	H3C1; H3C2; H3C3; H3C4; H3C6; H3C7; H3C8; H3C10; H3C11; H3C12	18	10	2	TRUE	M	A	R		ALA	1	TRUE	43.4	159.4	72.8	3.37	3.77	22147
7nv1	B	B	P12004	PCNA	6	2	1	FALSE	M	F	E		MET	1	TRUE	120.9	120.9	0	17.56	18.93	8816
7nv1	C	C	P12004	PCNA	6	2	1	FALSE	M	F	E		MET	1	TRUE	90.5	90.5	0	14.46	18.49	8816
7nv1	D	D	P12004	PCNA	6	2	1	FALSE	M	F	E		MET	1	TRUE	59.4	59.4	0	15.86	19.19	8816
8uto	N	N	Q12756	KIF1A	7	3	1	FALSE	M	A	G		MET	1	TRUE	190.6	190.6	0	7.89	9.21	23383
6byr	A	A	P25685	DNAJB1	4	3	2	TRUE	M	G	K		GLY	1	TRUE	35.9	35.9	0	15.72	18.33	11230
6byr	C	C	P25685	DNAJB1	4	3	2	TRUE	M	G	K		GLY	1	TRUE	56	56	0	16.75	18.99	11230
4wqo	B1	B	Q15370	ELOB	4	4	1	FALSE	M	D	V	N-acetylmethionine	MET	1	TRUE	111.1	111.1	0	6.16	6.16	3902
4wqo	D1	D	Q13617	CUL2	4	4	1	FALSE	M	S	L		MET	1	TRUE	154.7	218.3	29.1	3.31	4.17	3902
8ag0	A	A	Q96N28	PRELID3A	3	3	1	FALSE	M	K	I		MET	1	TRUE	180	180	0	16.12	16.12	4522
9gaw	K	K	Q13042	CDC16	21	16	1	FALSE	M	N	L		MET	1	TRUE	204.5	204.5	0	6.72	6.72	66614
9gaw	G	G	Q8NHZ8	CDC26	21	16	1	FALSE	M	L	R		MET	1	TRUE	10.2	219.6	95.4	2.7	3.31	66614
9gaw	W	W	Q8NHZ8	CDC26	21	16	1	FALSE	M	L	R		MET	1	TRUE	26.4	240.6	89	2.78	4.1	66614
9gaw	M	M	Q9BS18	ANAPC13	21	16	1	FALSE	M	D	S		MET	1	TRUE	108.5	191	43.2	3.24	3.85	66614
9gaw	Q	Q	Q13042	CDC16	21	16	1	FALSE	M	N	L		MET	1	TRUE	76.4	130.7	41.5	3.28	3.38	66614
9gaw	Y	Y	Q9UJX3	ANAPC7	21	16	1	FALSE	M	N	V		MET	35	TRUE	77	112.8	31.7	3.5	4.97	66614
9gaw	R	R	Q9UM11	FZR1	21	16	1	FALSE	M	D	Q		MET	1	TRUE	88.5	161.8	45.3	3.38	4.52	66614
9gaw	Z	Z	Q9UJX3	ANAPC7	21	16	1	FALSE	M	N	V		MET	35	TRUE	115.1	145	20.6	3.27	5.18	66614
5dgy	A1	A	P08100	RHO	2	3	1	FALSE	M	N	G	N-acetylmethionine	MET	1	FALSE	92.6	92.6	0	87.76	89.21	12796
5dgy	C1	C	P08100	RHO	2	3	1	FALSE	M	N	G	N-acetylmethionine	MET	1	FALSE	88.4	88.4	0	82.76	85.51	12796
7v1m	D1	D	Q9NVP2	ASF1B	4	4	1	FALSE	M	A	K		MET	1	TRUE	127.9	189	32.3	3.46	5.91	4078
5flx	G	G	P62753	RPS6	35	33	1	FALSE	M	K	L		MET	1	TRUE	48.4	48.4	0	23.02	24.72	38423
5flx	K	K	P46783	RPS10	35	33	1	FALSE	M	L	M		MET	1	TRUE	201.2	201.2	0	9.51	9.85	38423
5flx	V	V	P63220	RPS21	35	33	1	FALSE	M	Q	N	N-acetylmethionine	MET	1	TRUE	36.4	143	74.6	3.26	3.5	38423
5anc	J1	J	Q9Y3A5	SBDS	11	10	2	TRUE	M	S	I	N-acetylserine	SER	2	FALSE	94.3	94.3	0	13.03	13.03	22049
5anc	K1	K	Q7Z2Z2	EFL1	11	10	1	FALSE	M	V	L		MET	1	TRUE	67.2	67.2	0	28.46	30.89	22049
8xsx	LC	LC	P36578	RPL4	86	81	2	TRUE	M	A	C	N-acetylalanine	ALA	2	FALSE	69.8	69.8	0	9.79	10.14	106004
8xsx	LH	LH	P32969	RPL9; RPL9P7; RPL9P8; RPL9P9	86	81	1	FALSE	M	K	T		MET	1	TRUE	117.5	198.9	41	3.57	5.38	106004
8xsx	LW	LW	P83731	RPL24	86	81	1	FALSE	M	K	V		MET	1	TRUE	79.4	174.5	54.5	2.45	2.45	106004
8xsx	LY	LY	P61254	RPL26	86	81	1	FALSE	M	K	F		MET	1	TRUE	160.9	178	9.6	4.24	4.24	106004
8xsx	Lz	Lz	P62906	RPL10A	86	81	2	TRUE	M	S	S	N-acetylserine	SER	2	FALSE	71.7	71.7	0	25.89	27.67	106004
8xsx	SD	SD	P23396	RPS3	86	81	2	TRUE	M	A	V	N-acetylalanine	ALA	2	FALSE	98.6	98.6	0	12.14	12.14	106004
8xsx	SK	SK	P46783	RPS10	86	81	1	FALSE	M	L	M		MET	1	TRUE	118.9	118.9	0	8.85	14.33	106004
8xsx	SR	SR	P08708	RPS17	86	81	2	TRUE	M	G	R		GLY	2	FALSE	78.6	78.6	0	11.96	11.96	106004
8xsx	SS	SS	P62269	RPS18	86	81	2	TRUE	M	S	L	N-acetylserine	SER	2	FALSE	34.6	51.6	32.9	3.74	5	106004
8xsx	SV	SV	P63220	RPS21	86	81	1	FALSE	M	Q	N	N-acetylmethionine	MET	1	TRUE	37.4	107.7	65.3	2.89	3.77	106004
8xsx	SG	SG	P62753	RPS6	86	81	1	FALSE	M	K	L		MET	1	TRUE	30.2	30.2	0	16.81	17.19	106004
8iue	D	D	O75575	CRCP	25	23	1	FALSE	M	E	V		MET	1	TRUE	79.1	207.8	61.9	3.24	3.24	54945
8iue	I	I	Q9Y2Y1	POLR3K	25	23	1	FALSE	M	L	L		MET	1	TRUE	76.1	159.1	52.2	3.71	4.91	54945
8iue	J	J	P62875	POLR2L	25	23	1	FALSE	M	I	I		MET	1	TRUE	18.6	111.5	83.3	3.25	3.25	54945
8ikt	B	B	P62987	UBA52	3	2	1	FALSE	M	Q	I		MET	1	TRUE	32.8	32.8	0	7.19	8.8	2957
8ikt	C	C	O60260	PRKN	3	2	1	FALSE	M	I	V		MET	1	TRUE	56.5	56.5	0	9.2	12.65	2957
5ccb	A	A	Q96FX7	TRMT61A	3	2	2	TRUE	M	S	F	N-acetylserine	SER	2	FALSE	11.1	11.9	6.7	4.66	6.82	5088
5mk3	A	A	Q9H3S7	PTPN23	8	2	1	FALSE	M	E	A		MET	1	TRUE	34	34	0	12.5	14.49	11762
5mk3	B	B	Q9H3S7	PTPN23	8	2	1	FALSE	M	E	A		MET	1	TRUE	33.2	33.2	0	12.34	14.36	11762
5mk3	C	C	Q9H3S7	PTPN23	8	2	1	FALSE	M	E	A		MET	1	TRUE	33.2	33.2	0	12.18	14.76	11762
5mk3	D	D	Q9H3S7	PTPN23	8	2	1	FALSE	M	E	A		MET	1	TRUE	33.4	33.4	0	12.45	14.73	11762
5an9	J1	J	Q9Y3A5	SBDS	11	10	2	TRUE	M	S	I	N-acetylserine	SER	2	FALSE	104.6	104.6	0	12.99	15.18	14935
9nfq	A	A	Q16531	DDB1	3	3	2	TRUE	M	S	Y	N-acetylserine	SER	2	FALSE	7.9	7.9	0	22.71	22.96	11499
5drv	A1	A	Q9UN86	G3BP2	4	2	2	TRUE	M	V	M		VAL	2	FALSE	83.4	83.4	0	10.56	12.53	2259
5drv	A2	A	Q9UN86	G3BP2	4	2	2	TRUE	M	V	M		VAL	2	FALSE	83.4	83.4	0	10.56	12.53	2259
5e50	A	A	Q8IW19	APLF	4	2	1	FALSE	M	S	G		MET	1	FALSE	74	130.9	43.4	3.03	4.16	1785
5e50	B	B	Q8IW19	APLF	4	2	1	FALSE	M	S	G		MET	1	FALSE	75.9	132.7	42.8	3.1	4	1785
5f9c	A	A	P36871	PGM1	2	1	1	FALSE	M	V	K	N-acetylmethionine	MET	1	TRUE	108.3	108.3	0	46.75	48.95	8051
9lvj	E	E	Q96EE3	SEH1L	18	6	1	FALSE	M	F	V		MET	1	TRUE	81.5	114.6	28.9	3.15	5.97	47805
9lvj	F	F	Q96EE3	SEH1L	18	6	1	FALSE	M	F	V		MET	1	TRUE	93	141	34	2.71	5.41	47805
9lvj	O	O	Q96EE3	SEH1L	18	6	1	FALSE	M	F	V		MET	1	TRUE	113.5	138.5	18	3.32	6.21	47805
9lvj	P	P	Q96EE3	SEH1L	18	6	1	FALSE	M	F	V		MET	1	TRUE	118.7	154.4	23.1	4.16	6.14	47805
9lvj	Q	Q	Q96EE3	SEH1L	18	6	1	FALSE	M	F	V		MET	1	TRUE	147.5	151.9	2.9	4.91	5.93	47805
5fqd	A	A	Q16531	DDB1	6	3	2	TRUE	M	S	Y	N-acetylserine	SER	2	FALSE	17.3	17.3	0	13.65	13.65	23199
5fqd	D	D	Q16531	DDB1	6	3	2	TRUE	M	S	Y	N-acetylserine	SER	2	FALSE	17.2	17.2	0	14.58	14.58	23199
5gve	A	A	O95985	TOP3B	2	2	1	FALSE	M	K	T		MET	1	FALSE	101.8	101.8	0	71.46	74.19	6082
5gve	B	B	Q9H7E2	TDRD3	2	2	1	FALSE	M	L	R		MET	94	FALSE	6.8	75.6	91	2.86	6.48	6082
5h1k	B	B	Q8TEQ6	GEMIN5	4	1	1	FALSE	M	G	Q		MET	1	FALSE	105.8	105.8	0	42.78	43.67	10694
8ybx	B1	B	Q14790	CASP8	10	3	1	FALSE	M	D	F		MET	1	TRUE	178.2	178.2	0	7.26	7.42	12126
8ybx	C1	C	Q14790	CASP8	10	3	1	FALSE	M	D	F		MET	1	TRUE	85.5	192.8	55.7	4.2	5.41	12126
8ybx	I1	I	O15519	CFLAR	10	3	1	FALSE	M	S	A		MET	1	TRUE	154.1	154.1	0	17.99	17.99	12126
8ybx	J1	J	O15519	CFLAR	10	3	1	FALSE	M	S	A		MET	1	TRUE	191.4	191.4	0	17.48	17.48	12126
8ybx	K1	K	O15519	CFLAR	10	3	1	FALSE	M	S	A		MET	1	TRUE	204.9	204.9	0	6.12	8.96	12126
8ybx	L1	L	Q13158	FADD	10	3	1	FALSE	M	D	P		MET	1	TRUE	130.9	137.6	4.8	3.94	5.33	12126
8ybx	R1	R	Q13158	FADD	10	3	1	FALSE	M	D	P		MET	1	TRUE	58.6	208.4	71.9	3.3	4.34	12126
8ybx	Q1	Q	Q13158	FADD	10	3	1	FALSE	M	D	P		MET	1	TRUE	153.5	153.5	0	6.53	6.53	12126
5hzq	A	A	P29373	CRABP2	2	1	1	FALSE	M	P	N		MET	0	FALSE	89.9	89.9	0	15.58	19.74	2151
8vmi	B	B	P68431	H3C1; H3C2; H3C3; H3C4; H3C6; H3C7; H3C8; H3C10; H3C11; H3C12	9	8	2	TRUE	M	A	R		ALA	1	TRUE	64.3	158.2	59.4	3.04	3.53	14921
9lvk	E	E	Q96EE3	SEH1L	18	6	1	FALSE	M	F	V		MET	1	TRUE	89.5	144.1	37.9	3.38	5.42	51386
9lvk	F	F	Q96EE3	SEH1L	18	6	1	FALSE	M	F	V		MET	1	TRUE	101	113.9	11.4	4	6.95	51386
9lvk	O	O	Q96EE3	SEH1L	18	6	1	FALSE	M	F	V		MET	1	TRUE	89.8	136.6	34.3	3.3	5.96	51386
9lvk	P	P	Q96EE3	SEH1L	18	6	1	FALSE	M	F	V		MET	1	TRUE	132	139.4	5.3	3.85	6.79	51386
9lvk	U	U	Q8WTX7	CASTOR1	18	6	1	FALSE	M	E	L		MET	1	TRUE	77	77	0	9.18	9.18	51386
9lvk	V	V	Q8WTX7	CASTOR1	18	6	1	FALSE	M	E	L		MET	1	TRUE	85.7	85.7	0	10.67	11.83	51386
7x8f	A	A	Q03111	MLLT1	4	2	1	FALSE	M	D	N	N-acetylmethionine	MET	1	TRUE	199.4	199.4	0	13.47	14.78	2516
5k23	A1	A	Q12974	PTP4A2	4	2	1	FALSE	M	N	R		MET	1	TRUE	68.8	222.7	69.1	3.03	3.33	4802
5k23	A2	A	Q12974	PTP4A2	4	2	1	FALSE	M	N	R		MET	1	TRUE	68.8	222.7	69.1	3.03	3.33	4802
5szj	A	A	P61026	RAB10	2	2	1	FALSE	M	A	K		MET	1	TRUE	94.1	227.8	58.7	3.33	3.33	2559
5lou	A	A	Q9BRQ3	NUDT22	2	1	1	FALSE	M	D	P		MET	1	TRUE	171.1	171.1	0	19.52	19.52	4459
5lou	B	B	Q9BRQ3	NUDT22	2	1	1	FALSE	M	D	P		MET	1	FALSE	108.3	108.3	0	25.1	26.19	4459
5lxi	D	D	Q9H0R8	GABARAPL1	4	2	1	FALSE	M	K	F		MET	1	TRUE	93.1	93.1	0	13.98	15.47	2058
5lxi	B	B	Q9H0R8	GABARAPL1	4	2	1	FALSE	M	K	F		MET	1	TRUE	100.6	100.6	0	10.63	13.37	2058
7w38	Q	Q	P49721	PSMB2	48	34	1	FALSE	M	E	Y	N-acetylmethionine	MET	1	TRUE	109.4	109.4	0	7.3	7.3	105990
7w38	b	b	P55036	PSMD4	48	34	1	FALSE	M	V	L		MET	1	TRUE	168.7	168.7	0	6.99	9.26	105990
7w38	f	f	Q13200	PSMD2	48	34	1	FALSE	M	E	E	N-acetylmethionine	MET	1	TRUE	118.7	160	25.8	3.73	5.16	105990
7w38	q	q	P49721	PSMB2	48	34	1	FALSE	M	E	Y	N-acetylmethionine	MET	1	TRUE	92.9	92.9	0	6.97	6.97	105990
7w38	x	x	P54578	USP14	48	34	1	FALSE	M	P	L		MET	1	TRUE	133.8	133.8	0	21.24	23.03	105990
8q5h	A1	A	Q9H081	MIS12	7	7	1	FALSE	M	S	V		MET	1	TRUE	149.9	208.4	28.1	4.29	5.82	9574
5mto	A	A	Q8WYH8	ING5	2	1	1	FALSE	M	A	T		MET	1	FALSE	160.3	160.3	0	28.83	28.83	1752
5mto	B	B	Q8WYH8	ING5	2	1	1	FALSE	M	A	T		MET	1	FALSE	168.1	168.1	0	5.88	5.88	1752
5nfo	A	A	P0C870	JMJD7	2	1	1	FALSE	M	A	E		MET	1	FALSE	78.8	78.8	0	4.91	7.36	5025
5nfo	B	B	P0C870	JMJD7	2	1	1	FALSE	M	A	E		MET	1	FALSE	162.9	162.9	0	5.7	8.25	5025
7x0s	H	H	Q99832	CCT7	17	9	2	TRUE	M	M	P	N-acetylmethionine	MET	2	FALSE	70.5	167.4	57.9	3.58	4.06	67818
7x0s	R	R	P07437	TUBB	17	9	1	FALSE	M	R	E		MET	1	TRUE	98.9	167.2	40.8	3.66	6.86	67818
7x0s	O	O	Q99832	CCT7	17	9	2	TRUE	M	M	P	N-acetylmethionine	MET	2	FALSE	69.5	168.2	58.7	3.55	4.02	67818
5lzz	ii	ii	Q9BRX2	PELO	87	61	1	FALSE	M	K	L		MET	1	TRUE	18.4	18.4	0	16.94	19.09	100336
6s53	G	G	P19474	TRIM21	12	3	1	FALSE	M	A	S		MET	1	TRUE	119.4	119.4	0	10.62	11.95	9443
5szk	B	B	Q9H0U4	RAB1B	2	2	1	FALSE	M	N	P	N-acetylmethionine	MET	1	TRUE	169.7	233.2	27.2	2.9	4.76	2565
9fmd	N	N	P41223	BUD31	63	48	1	FALSE	M	P	K		MET	1	TRUE	178.6	186.6	4.3	5.39	9.03	112622
9fmd	R	R	Q13573	SNW1	63	48	2	TRUE	M	A	L	N-acetylalanine	ALA	2	FALSE	43.3	61.1	29.1	4.69	6.18	112622
9fmd	SR	SR	Q9UQ35	SRRM2	63	48	1	FALSE	M	Y	N	N-acetylmethionine	MET	1	TRUE	75.1	176.3	57.4	3.3	3.89	112622
9fmd	c	c	P62314	SNRPD1	63	48	1	FALSE	M	K	L		MET	1	TRUE	119	164.6	27.7	3.33	4.98	112622
9fmd	j	j	P62314	SNRPD1	63	48	1	FALSE	M	K	L		MET	1	TRUE	160.4	188.6	15	3.41	4.01	112622
9fmd	r	r	Q9UMS4	PRPF19	63	48	2	TRUE	M	S	L	N-acetylserine	SER	2	FALSE	104.5	104.5	0	8.51	10.01	112622
9fmd	s	s	Q9UMS4	PRPF19	63	48	2	TRUE	M	S	L	N-acetylserine	SER	2	FALSE	90	105.4	14.6	5.33	6.3	112622
5to7	A	A	P12270	TPR	4	1	2	TRUE	M	A	A	N-acetylalanine	ALA	2	TRUE	139	139	0	9.03	11.72	4696
5to7	B	B	P12270	TPR	4	1	2	TRUE	M	A	A	N-acetylalanine	ALA	2	TRUE	151.4	151.4	0	8.99	12.32	4696
5to7	C	C	P12270	TPR	4	1	2	TRUE	M	A	A	N-acetylalanine	ALA	2	TRUE	138	138	0	9.08	11.48	4696
5to7	D	D	P12270	TPR	4	1	2	TRUE	M	A	A	N-acetylalanine	ALA	2	TRUE	129.9	129.9	0	9.28	10.75	4696
5qu6	E	E	P16333	NCK1	28	1	2	TRUE	M	A	E	N-acetylalanine	ALA	3	FALSE	56.4	66.2	14.7	3.52	4.3	13132
5qu6	K	K	P16333	NCK1	28	1	2	TRUE	M	A	E	N-acetylalanine	ALA	3	FALSE	81.3	108.8	25.3	2.93	2.93	13132
5qu6	L	L	P16333	NCK1	28	1	2	TRUE	M	A	E	N-acetylalanine	ALA	3	FALSE	21.7	57.4	62.2	3.73	4.03	13132
5qu6	O	O	P16333	NCK1	28	1	2	TRUE	M	A	E	N-acetylalanine	ALA	3	FALSE	52.7	52.7	0	8.91	11.17	13132
6ute	D	D	P0DOX7		11	3	1	FALSE	D	I	Q		ASP	1	TRUE	115.7	141.6	18.2	4.91	6.53	17225
6ute	B	B	P0DOX7		11	3	1	FALSE	D	I	Q		ASP	1	TRUE	90	150.6	40.3	3.66	3.66	17225
6ute	F	F	P0DOX7		11	3	1	FALSE	D	I	Q		ASP	1	TRUE	79.1	132.8	40.5	3.83	4.32	17225
6ute	H	H	P0DOX7		11	3	1	FALSE	D	I	Q		ASP	1	TRUE	136.1	141	3.5	5.5	8.49	17225
6ute	J	J	P0DOX7		11	3	1	FALSE	D	I	Q		ASP	1	TRUE	141.6	148.5	4.6	5.32	8.98	17225
8rwv	C1	C	Q9UBD5	ORC3	14	12	1	FALSE	M	A	T		MET	1	TRUE	107.8	161.9	33.4	3.8	5.73	50242
8rwv	D1	D	O43929	ORC4	14	12	1	FALSE	M	S	S		MET	1	TRUE	192.3	192.3	0	27.39	30.48	50242
8rwv	E1	E	O43913	ORC5	14	12	1	FALSE	M	P	H		MET	1	TRUE	150.9	150.9	0	10.27	11.09	50242
7pfo	A	A	P56282	POLE2	21	17	1	FALSE	M	A	P		MET	1	TRUE	79.9	79.9	0	9.22	13.72	67311
7pfo	C	C	O75419	CDC45	21	17	1	FALSE	M	F	V		MET	1	TRUE	37.2	37.2	0	15.62	19.4	67311
7pfo	D	D	Q14691	GINS1	21	17	1	FALSE	M	F	C		MET	1	TRUE	87.3	168.1	48.1	4.13	5.58	67311
7pfo	E	E	Q9Y248	GINS2	21	17	1	FALSE	M	D	A	N-acetylmethionine	MET	1	TRUE	50	120.5	58.5	3.73	4.73	67311
8odp	A	A	Q9Y3I0	RTCB	8	2	1	FALSE	M	S	R		MET	1	TRUE	78.6	78.6	0	5.96	7.91	20977
8odp	B	B	Q8IWT0	ZBTB8OS	8	2	2	TRUE	M	A	Q	N-acetylalanine	ALA	14	FALSE	41.5	48.4	14.2	4.73	4.91	20977
8odp	D	D	Q8IWT0	ZBTB8OS	8	2	2	TRUE	M	A	Q	N-acetylalanine	ALA	14	FALSE	57.8	57.8	0	6.6	9.09	20977
8odp	F	F	Q8IWT0	ZBTB8OS	8	2	2	TRUE	M	A	Q	N-acetylalanine	ALA	14	FALSE	63.5	63.5	0	8.31	9.75	20977
8odp	H	H	Q8IWT0	ZBTB8OS	8	2	2	TRUE	M	A	Q	N-acetylalanine	ALA	14	FALSE	32.3	41.9	23	4.44	4.87	20977
6icz	N	N	P41223	BUD31	51	37	1	FALSE	M	P	K		MET	1	TRUE	181.8	221.4	17.9	3.22	3.22	89127
6icz	U	U	Q9UQ35	SRRM2	51	37	1	FALSE	M	Y	N	N-acetylmethionine	MET	1	TRUE	93.2	177.5	47.5	3.41	4.23	89127
6icz	j	j	P62314	SNRPD1	51	37	1	FALSE	M	K	L		MET	1	TRUE	126.6	159.7	20.7	3.04	4.89	89127
6icz	c	c	P62314	SNRPD1	51	37	1	FALSE	M	K	L		MET	1	TRUE	127.2	159.6	20.3	3.04	4.89	89127
6ahu	F	F	Q9BUL9	RPP25	13	10	1	FALSE	M	E	N		MET	1	TRUE	172.8	172.8	0	13.61	17.27	20555
6bti	A	A	P50120	RBP2	2	1	1	FALSE	M	T	R		MET	0	TRUE	227.9	227.9	0	36.8	38.22	2243
6bti	B	B	P50120	RBP2	2	1	1	FALSE	M	T	R		MET	0	TRUE	92.3	134.3	31.3	3.95	6.73	2243
5z56	c	c	P62314	SNRPD1	59	44	1	FALSE	M	K	L		MET	1	TRUE	127	160.5	20.9	3.04	4.89	108996
5z56	j	j	P62314	SNRPD1	59	44	1	FALSE	M	K	L		MET	1	TRUE	127.4	161.4	21.1	3.04	4.89	108996
5z56	3	3	Q15393	SF3B3	59	44	1	FALSE	M	F	L		MET	1	TRUE	88.8	88.8	0	8.66	9.51	108996
5z56	N	N	P41223	BUD31	59	44	1	FALSE	M	P	K		MET	1	TRUE	152.7	224.5	32	2.35	2.35	108996
5z56	U	U	Q9UQ35	SRRM2	59	44	1	FALSE	M	Y	N	N-acetylmethionine	MET	1	TRUE	75.4	182.8	58.7	3	4.23	108996
6urg	A	A	Q10570	CPSF1	4	4	1	FALSE	M	Y	A		MET	1	TRUE	74.9	74.9	0	7.86	9.52	13213
6urg	C	C	O95639	CPSF4	4	4	1	FALSE	M	Q	E		MET	1	TRUE	42.1	164.4	74.4	3.32	4.16	13213
5xth	S	S	O15239	NDUFA1	80	67	1	FALSE	M	W	F		MET	1	TRUE	66	175.6	62.4	2.89	3.86	113039
5xth	U	U	O95167	NDUFA3	80	67	2	TRUE	M	A	A	N-acetylalanine	ALA	2	TRUE	123.4	123.4	0	12.75	15.79	113039
5xth	V	V	Q86Y39	NDUFA11	80	67	2	TRUE	M	A	P	N-acetylalanine	ALA	2	TRUE	54.5	65.2	16.4	4.29	4.95	113039
5xth	d	d	O96000	NDUFB10	80	67	1	FALSE	M	P	D		MET	1	TRUE	96.8	124	21.9	3.36	5.7	113039
5xth	g	g	O95298	NDUFC2	80	67	1	FALSE	M	I	A		MET	1	TRUE	45.2	119.2	62.1	3.06	3.06	113039
5xth	i	i	P03891	MT-ND2	80	67	1	FALSE	M	N	P		MET	1	TRUE	26.4	151.2	82.5	2.46	4.65	113039
5xth	l	l	P03915	MT-ND5	80	67	1	FALSE	M	T	M		MET	1	TRUE	93.1	170	45.3	3.34	3.49	113039
5xth	o	o	O95168	NDUFB4	80	67	2	TRUE	M	S	F	N-acetylserine	SER	2	TRUE	38.3	134.8	71.6	2.6	2.6	113039
5xth	r	r	P03905	MT-ND4	80	67	1	FALSE	M	L	K		MET	1	TRUE	18	54.9	67.2	3.49	6.6	113039
5xth	AA	AA	O14949	UQCRQ	80	67	2	TRUE	M	G	R		GLY	2	TRUE	113.7	113.7	0	6.32	6.32	113039
5xth	AB	AB	P47985	UQCRFS1	80	67	1	FALSE	M	L	S		MET	1	TRUE	25.3	188	86.5	3.02	3.02	113039
5xth	AD	AD	Q9UDW1	UQCR10	80	67	2	TRUE	M	A	A		ALA	2	TRUE	95	155.6	39	3.37	3.37	113039
5xth	AN	AN	O14949	UQCRQ	80	67	2	TRUE	M	G	R		GLY	2	TRUE	108	108	0	7.22	7.22	113039
5xth	AO	AO	P47985	UQCRFS1	80	67	1	FALSE	M	L	S		MET	1	TRUE	51.5	155.6	66.9	3.57	3.9	113039
5xth	AQ	AQ	Q9UDW1	UQCR10	80	67	2	TRUE	M	A	A		ALA	2	TRUE	139.5	156.8	11	4.09	5.94	113039
6ccg	A	A	O95983	MBD3	6	1	1	FALSE	M	E	R		MET	1	FALSE	74.5	74.5	0	7.63	12.86	1144
6ccg	B	B	O95983	MBD3	6	1	1	FALSE	M	E	R		MET	1	TRUE	148.2	148.2	0	7.2	11.87	1144
6pw9	A	A	Q9GZZ1	NAA50	4	4	1	FALSE	M	K	G		MET	1	TRUE	160.9	160.9	0	11.52	13.02	8746
6pw9	C	C	P41227	NAA10	4	4	1	FALSE	M	N	I	N-acetylmethionine	MET	1	TRUE	28	129.1	78.3	2.7	3.65	8746
7t3a	N	N	Q9Y2Q5	LAMTOR2	10	10	1	FALSE	M	L	R		MET	1	TRUE	3.1	119.7	97.4	2.89	3.02	23278
7t3a	P	P	Q0VGL1	LAMTOR4	10	10	2	TRUE	M	T	S	N-acetylthreonine	THR	2	FALSE	61.1	61.1	0	11.43	14.68	23278
7t3a	Q	Q	O43504	LAMTOR5	10	10	1	FALSE	M	E	A	N-acetylmethionine	MET	1	TRUE	126.2	184.9	31.7	2.42	3	23278
6d6r	A	A	Q06265	EXOSC9	15	13	1	FALSE	M	K	E		MET	1	TRUE	63.8	179.9	64.6	3.32	5	30366
6d6r	H	H	Q13868	EXOSC2	15	13	1	FALSE	M	A	M		MET	1	TRUE	102.3	239.9	57.4	3.18	5.03	30366
6d6r	K	K	Q9Y2L1	DIS3	15	13	1	FALSE	M	L	K	N-acetylmethionine	MET	1	TRUE	145.4	145.4	0	6.5	7.62	30366
9ox7	B	B	Q9BVA1	TUBB2B	8	2	1	FALSE	M	R	E		MET	1	TRUE	15.2	44.2	65.6	3.27	5.18	26704
9ox7	D	D	Q9BVA1	TUBB2B	8	2	1	FALSE	M	R	E		MET	1	TRUE	27.2	47	42.1	4.48	6.23	26704
9ox7	E	E	Q9BVA1	TUBB2B	8	2	1	FALSE	M	R	E		MET	1	TRUE	45.1	45.1	0	34.18	36.21	26704
9ox7	F	F	Q9BVA1	TUBB2B	8	2	1	FALSE	M	R	E		MET	1	TRUE	44.7	44.7	0	15.24	15.24	26704
9ox7	A	A	Q71U36	TUBA1A	8	2	1	FALSE	M	R	E		MET	1	TRUE	34.5	52.5	34.3	4.1	6.35	26704
9ox7	C	C	Q71U36	TUBA1A	8	2	1	FALSE	M	R	E		MET	1	TRUE	35.5	57.5	38.2	3.65	6.05	26704
9ox7	G	G	Q71U36	TUBA1A	8	2	1	FALSE	M	R	E		MET	1	TRUE	36.5	55.7	34.4	4.02	6.35	26704
9ox7	H	H	Q71U36	TUBA1A	8	2	1	FALSE	M	R	E		MET	1	TRUE	37.5	55.8	32.8	4.09	6.35	26704
9bz0	a	a	Q13216	ERCC8	22	18	1	FALSE	M	L	G		MET	1	TRUE	20.7	107	80.6	3.3	3.3	52737
9bz0	c	c	Q2YD98	UVSSA	22	18	1	FALSE	M	D	Q		MET	1	TRUE	127.9	127.9	0	8.85	9.1	52737
9bz0	d	d	Q16531	DDB1	22	18	2	TRUE	M	S	Y	N-acetylserine	SER	2	FALSE	11.5	11.5	0	13.9	13.9	52737
9bz0	e	e	Q9BW61	DDA1	22	18	2	TRUE	M	A	D	N-acetylalanine	ALA	2	FALSE	3.9	41.9	90.7	3.03	3.36	52737
6fqr	A	A	O00425	IGF2BP3	3	1	1	FALSE	M	N	K		MET	1	FALSE	37.2	37.2	0	9.26	9.26	2505
6fqr	B	B	O00425	IGF2BP3	3	1	1	FALSE	M	N	K		MET	1	FALSE	31.3	31.3	0	21.31	26.57	2505
6meo	B	B	P51681	CCR5	12	3	1	FALSE	M	D	Y		MET	1	TRUE	96.4	214.3	55	3.35	3.39	7003
6g18	G	G	P62753	RPS6	35	34	1	FALSE	M	K	L		MET	1	TRUE	49.7	49.7	0	26.96	28.43	48410
6g18	V	V	P63220	RPS21	35	34	1	FALSE	M	Q	N	N-acetylmethionine	MET	1	TRUE	32.4	128.9	74.8	3.56	4.18	48410
6gdy	A	A	Q6NYC1	JMJD6	2	1	1	FALSE	M	N	H		MET	1	TRUE	115.8	115.8	0	41.47	45.16	5384
6gdy	B	B	Q6NYC1	JMJD6	2	1	1	FALSE	M	N	H		MET	1	TRUE	118.9	118.9	0	41.22	45.13	5384
6zxe	G	G	P62753	RPS6	37	36	1	FALSE	M	K	L		MET	1	TRUE	44.2	44.2	0	27.19	28.4	45373
6zxe	V	V	P63220	RPS21	37	36	1	FALSE	M	Q	N	N-acetylmethionine	MET	1	TRUE	45.7	118.4	61.4	3.56	4.3	45373
6gkt	B	B	Q05315	CLC	6	1	2	TRUE	M	S	L	N-acetylserine	SER	2	FALSE	55.5	93.6	40.7	3.43	4.17	6766
6gny	C	C	Q3KP22	MAJIN	4	2	1	FALSE	M	S	L		MET	1	FALSE	79.4	79.4	0	6.68	8.73	2271
7wtv	G	G	P62753	RPS6	35	34	1	FALSE	M	K	L		MET	1	TRUE	45.3	45.3	0	27.15	28.38	50536
7wtv	r	r	Q9UI30	TRMT112	35	34	1	FALSE	M	K	L		MET	1	TRUE	4.1	15.9	74.5	3.37	4.21	50536
7wtv	V	V	P63220	RPS21	35	34	1	FALSE	M	Q	N	N-acetylmethionine	MET	1	TRUE	55.7	130.7	57.4	3.26	3.27	50536
6h2u	B	B	Q9UI30	TRMT112	2	2	1	FALSE	M	K	L		MET	1	TRUE	3.1	14.1	78.3	3.76	3.99	2527
6gwj	D	D	Q9BXV9	GON7	3	3	1	FALSE	M	E	L	N-acetylmethionine	MET	1	TRUE	140.5	224.3	37.4	3.39	3.5	3562
8sue	A1	A	P08243	ASNS	2	1	2	TRUE	M	C	G		CYS	1	TRUE	22.2	22.2	0	12.92	12.92	8020
8sue	B1	B	P08243	ASNS	2	1	2	TRUE	M	C	G		CYS	1	TRUE	39.4	39.4	0	12.95	12.95	8020
9smp	C	C	Q9NXR7	BABAM2	18	6	1	FALSE	M	S	P	N-acetylmethionine	MET	1	TRUE	102.1	102.1	0	8.18	10.61	24543
9j0n	U	U	Q9H3P2	NELFA	30	23	1	FALSE	M	A	S		MET	1	TRUE	180.6	180.6	0	11.96	12.68	52783
9j0n	X	X	P18615	NELFE	30	23	1	FALSE	M	L	V		MET	1	TRUE	215.2	215.2	0	6.3	6.82	52783
6hvo	A	A	P12004	PCNA	6	2	1	FALSE	M	F	E		MET	1	FALSE	50.1	50.1	0	15.79	19.9	6147
6hvo	B	B	P12004	PCNA	6	2	1	FALSE	M	F	E		MET	1	TRUE	75.7	75.7	0	15.64	18.9	6147
6hvo	C	C	P12004	PCNA	6	2	1	FALSE	M	F	E		MET	1	FALSE	8.5	8.5	0	16.16	18.12	6147
6i3y	C	C	Q9Y255	PRELID1	4	2	1	FALSE	M	V	K		MET	12	FALSE	143.3	143.3	0	6.67	6.67	3817
6i3y	F	F	Q9Y255	PRELID1	4	2	1	FALSE	M	V	K		MET	12	FALSE	80.3	110.4	27.2	3.44	6.34	3817
6i3y	A	A	O43715	TRIAP1	4	2	1	FALSE	M	N	S	N-acetylmethionine	MET	14	FALSE	17.5	137.9	87.3	3.48	4.28	3817
6i3y	H	H	O43715	TRIAP1	4	2	1	FALSE	M	N	S	N-acetylmethionine	MET	14	FALSE	35.7	163.1	78.1	3	4.44	3817
8pvy	B	B	Q15018	ABRAXAS2	16	4	1	FALSE	M	A	A		MET	1	TRUE	116.4	116.4	0	6.78	10.02	35662
8pvy	D	D	Q15018	ABRAXAS2	16	4	1	FALSE	M	A	A		MET	1	TRUE	101.1	101.1	0	6.33	6.65	35662
8pvy	E	E	Q9NXR7	BABAM2	16	4	1	FALSE	M	S	P	N-acetylmethionine	MET	1	TRUE	120.3	120.3	0	15.85	18.94	35662
8pvy	F	F	Q9NXR7	BABAM2	16	4	1	FALSE	M	S	P	N-acetylmethionine	MET	1	TRUE	126.1	126.1	0	18.65	20.79	35662
8pvy	H	H	Q15018	ABRAXAS2	16	4	1	FALSE	M	A	A		MET	1	TRUE	97.2	97.2	0	7.19	9.86	35662
8pvy	J	J	Q15018	ABRAXAS2	16	4	1	FALSE	M	A	A		MET	1	TRUE	124.8	131.6	5.2	5.39	8.17	35662
8pvy	K	K	Q9NXR7	BABAM2	16	4	1	FALSE	M	S	P	N-acetylmethionine	MET	1	TRUE	146.5	146.5	0	15.86	19.26	35662
8pvy	L	L	Q9NXR7	BABAM2	16	4	1	FALSE	M	S	P	N-acetylmethionine	MET	1	TRUE	109.4	109.4	0	12.38	15.83	35662
6iit	A	A	Q9Y3E1	HDGFL3	6	2	1	FALSE	M	A	R		MET	1	TRUE	245.3	245.3	0	25.92	25.92	1686
6iit	B	B	Q9Y3E1	HDGFL3	6	2	1	FALSE	M	A	R		MET	1	FALSE	186.8	186.8	0	30.82	32.59	1686
6j7f	C	C	O15498	YKT6	3	3	1	FALSE	M	K	L		MET	1	TRUE	3.8	83	95.4	3	3	6471
6j99	L	L	P62979	RPS27A	12	6	1	FALSE	M	Q	I		MET	1	TRUE	70.1	70.1	0	19.49	22.22	9315
6jt1	B	B	Q02153	GUCY1B1	2	2	1	FALSE	M	Y	G		MET	1	TRUE	19.2	19.2	0	12.22	13.72	8552
6khs	B	B	Q9UI30	TRMT112	2	2	1	FALSE	M	K	L		MET	1	TRUE	5.1	5.8	12.2	5.64	6.1	2449
6ky0	A	A	Q8WUX2	CHAC2	3	1	1	FALSE	M	W	V		MET	1	FALSE	47.4	47.4	0	7.92	13.18	4141
6ky0	B	B	Q8WUX2	CHAC2	3	1	1	FALSE	M	W	V		MET	1	FALSE	38.7	38.7	0	8.99	13.71	4141
6ky0	C	C	Q8WUX2	CHAC2	3	1	1	FALSE	M	W	V		MET	1	FALSE	70.4	70.4	0	5.25	5.25	4141
8q7r	A	A	Q13617	CUL2	8	8	1	FALSE	M	S	L		MET	1	TRUE	126.6	163.6	22.6	4.34	4.67	12520
8q7r	U	U	P0CG48	UBC	8	8	1	FALSE	M	Q	I		MET	1	TRUE	63.8	63.8	0	17.3	21.91	12520
8q7r	G	G	Q15370	ELOB	8	8	1	FALSE	M	D	V	N-acetylmethionine	MET	1	TRUE	150.5	150.8	0.2	5.66	5.66	12520
6mks	A1	A	Q9NPP4	NLRC4	31	2	1	FALSE	M	N	F		MET	1	TRUE	97.1	97.1	0	7.67	8.4	22754
6mks	B1	B	Q9NPP4	NLRC4	31	2	1	FALSE	M	N	F		MET	1	TRUE	97.1	97.1	0	7.59	8.38	22754
6mks	C1	C	Q9NPP4	NLRC4	31	2	1	FALSE	M	N	F		MET	1	TRUE	97.1	97.1	0	7.59	8.31	22754
6mks	D1	D	Q9NPP4	NLRC4	31	2	1	FALSE	M	N	F		MET	1	TRUE	97.1	97.1	0	7.63	8.39	22754
6mks	E1	E	Q9NPP4	NLRC4	31	2	1	FALSE	M	N	F		MET	1	TRUE	97.1	97.1	0	7.67	8.41	22754
6mks	F1	F	Q9NPP4	NLRC4	31	2	1	FALSE	M	N	F		MET	1	TRUE	97.2	97.2	0	7.62	8.41	22754
6mks	G1	G	Q9NPP4	NLRC4	31	2	1	FALSE	M	N	F		MET	1	TRUE	97.1	97.1	0	7.53	8.38	22754
6mks	H1	H	Q9NPP4	NLRC4	31	2	1	FALSE	M	N	F		MET	1	TRUE	97.1	97.1	0	7.58	8.35	22754
6mks	I1	I	Q9NPP4	NLRC4	31	2	1	FALSE	M	N	F		MET	1	TRUE	97.1	97.1	0	7.59	8.38	22754
6mks	J1	J	Q9NPP4	NLRC4	31	2	1	FALSE	M	N	F		MET	1	TRUE	97.1	97.1	0	7.6	8.36	22754
6mks	K1	K	Q9NPP4	NLRC4	31	2	1	FALSE	M	N	F		MET	1	TRUE	97.2	97.2	0	7.58	8.4	22754
6mks	L1	L	Q9NPP4	NLRC4	31	2	1	FALSE	M	N	F		MET	1	TRUE	97.1	97.1	0	7.68	8.4	22754
6mks	M1	M	Q9NPP4	NLRC4	31	2	1	FALSE	M	N	F		MET	1	TRUE	97	97	0	7.56	8.45	22754
6mks	N1	N	Q9NPP4	NLRC4	31	2	1	FALSE	M	N	F		MET	1	TRUE	97.1	97.1	0	7.65	8.38	22754
6mks	O1	O	Q9NPP4	NLRC4	31	2	1	FALSE	M	N	F		MET	1	TRUE	97.1	97.1	0	7.58	8.34	22754
6mks	P1	P	Q9NPP4	NLRC4	31	2	1	FALSE	M	N	F		MET	1	TRUE	97.1	97.1	0	7.65	8.43	22754
6mks	Q1	Q	Q9NPP4	NLRC4	31	2	1	FALSE	M	N	F		MET	1	TRUE	97.1	97.1	0	7.58	8.37	22754
6mks	R1	R	Q9NPP4	NLRC4	31	2	1	FALSE	M	N	F		MET	1	TRUE	97.1	97.1	0	7.6	8.35	22754
6mks	S1	S	Q9NPP4	NLRC4	31	2	1	FALSE	M	N	F		MET	1	TRUE	97	97	0	7.47	8.36	22754
6mks	T1	T	Q9NPP4	NLRC4	31	2	1	FALSE	M	N	F		MET	1	TRUE	97.1	97.1	0	7.61	8.36	22754
6mks	U1	U	Q9NPP4	NLRC4	31	2	1	FALSE	M	N	F		MET	1	TRUE	97.1	97.1	0	7.7	8.39	22754
6mks	V1	V	Q9NPP4	NLRC4	31	2	1	FALSE	M	N	F		MET	1	TRUE	97.1	97.1	0	7.56	8.43	22754
6mks	W1	W	Q9NPP4	NLRC4	31	2	1	FALSE	M	N	F		MET	1	TRUE	97.1	97.1	0	7.57	8.36	22754
6mks	X1	X	Q9NPP4	NLRC4	31	2	1	FALSE	M	N	F		MET	1	TRUE	97.1	97.1	0	7.54	8.38	22754
6mks	Y1	Y	Q9NPP4	NLRC4	31	2	1	FALSE	M	N	F		MET	1	TRUE	97	97	0	7.63	8.49	22754
6mks	Z1	Z	Q9NPP4	NLRC4	31	2	1	FALSE	M	N	F		MET	1	TRUE	97.1	97.1	0	7.54	8.37	22754
6mks	a1	a	Q9NPP4	NLRC4	31	2	1	FALSE	M	N	F		MET	1	TRUE	97	97	0	18.9	21.54	22754
6mks	b1	b	Q9NPP4	NLRC4	31	2	1	FALSE	M	N	F		MET	1	TRUE	97.1	97.1	0	7.61	8.38	22754
6mks	c1	c	Q9NPP4	NLRC4	31	2	1	FALSE	M	N	F		MET	1	TRUE	97.1	97.1	0	18.93	21.56	22754
6mks	d1	d	Q9NPP4	NLRC4	31	2	1	FALSE	M	N	F		MET	1	TRUE	97.1	97.1	0	7.59	8.35	22754
6mks	e1	e	Q9NPP4	NLRC4	31	2	1	FALSE	M	N	F		MET	1	TRUE	97	97	0	18.91	21.54	22754
9q6g	A	A	Q96C36	PYCR2	5	1	2	TRUE	M	S	V	N-acetylserine	SER	2	FALSE	16.7	16.7	0	23.97	24.81	8847
9q6g	B	B	Q96C36	PYCR2	5	1	2	TRUE	M	S	V	N-acetylserine	SER	2	FALSE	16.9	16.9	0	23.77	25.04	8847
9q6g	E	E	Q96C36	PYCR2	5	1	2	TRUE	M	S	V	N-acetylserine	SER	2	FALSE	23.4	23.4	0	30.34	32.71	8847
8wqa	D	D	Q9UK73	FEM1B	12	6	1	FALSE	M	E	G		MET	1	TRUE	115.6	115.6	0	30.19	32.29	26473
8wqa	B	B	Q9UK73	FEM1B	12	6	1	FALSE	M	E	G		MET	1	TRUE	131.3	131.3	0	30.9	33.33	26473
7k0m	D	D	Q8N138	ORMDL3	8	4	1	FALSE	M	N	V		MET	1	TRUE	45.6	210.3	78.3	3.27	3.27	18324
7k0m	H	H	Q8N138	ORMDL3	8	4	1	FALSE	M	N	V		MET	1	TRUE	46.4	210.3	77.9	3.3	3.3	18324
7k3r	A1	A	O14862	AIM2	21	1	1	FALSE	M	E	S		MET	2	FALSE	54.7	54.7	0	7.71	8.07	16170
7k3r	B1	B	O14862	AIM2	21	1	1	FALSE	M	E	S		MET	2	FALSE	54.7	54.7	0	7.71	8.07	16170
7k3r	C1	C	O14862	AIM2	21	1	1	FALSE	M	E	S		MET	2	FALSE	54.7	54.7	0	7.69	8.05	16170
7k3r	D1	D	O14862	AIM2	21	1	1	FALSE	M	E	S		MET	2	FALSE	54.7	54.7	0	7.7	8.06	16170
7k3r	E1	E	O14862	AIM2	21	1	1	FALSE	M	E	S		MET	2	FALSE	54.7	54.7	0	7.7	8.07	16170
7k3r	F1	F	O14862	AIM2	21	1	1	FALSE	M	E	S		MET	2	FALSE	54.7	54.7	0	7.72	8.09	16170
7k3r	G1	G	O14862	AIM2	21	1	1	FALSE	M	E	S		MET	2	FALSE	54.7	54.7	0	7.71	8.07	16170
7k3r	H1	H	O14862	AIM2	21	1	1	FALSE	M	E	S		MET	2	FALSE	54.7	54.7	0	7.71	8.07	16170
7k3r	I1	I	O14862	AIM2	21	1	1	FALSE	M	E	S		MET	2	FALSE	54.7	54.7	0	7.72	8.09	16170
7k3r	J1	J	O14862	AIM2	21	1	1	FALSE	M	E	S		MET	2	FALSE	54.7	54.7	0	7.71	8.07	16170
7k3r	K1	K	O14862	AIM2	21	1	1	FALSE	M	E	S		MET	2	FALSE	54.7	54.7	0	7.71	8.07	16170
7k3r	L1	L	O14862	AIM2	21	1	1	FALSE	M	E	S		MET	2	FALSE	54.7	54.7	0	7.77	8.12	16170
7k3r	M1	M	O14862	AIM2	21	1	1	FALSE	M	E	S		MET	2	FALSE	54.7	54.7	0	7.75	8.12	16170
7k3r	N1	N	O14862	AIM2	21	1	1	FALSE	M	E	S		MET	2	FALSE	54.7	54.7	0	7.75	8.12	16170
7k3r	O1	O	O14862	AIM2	21	1	1	FALSE	M	E	S		MET	2	FALSE	54.7	54.7	0	7.74	8.11	16170
7k3r	P1	P	O14862	AIM2	21	1	1	FALSE	M	E	S		MET	2	FALSE	54.7	54.7	0	7.76	8.11	16170
7k3r	Q1	Q	O14862	AIM2	21	1	1	FALSE	M	E	S		MET	2	FALSE	54.7	54.7	0	7.75	8.1	16170
7k3r	R1	R	O14862	AIM2	21	1	1	FALSE	M	E	S		MET	2	FALSE	54.6	54.6	0	7.81	8.21	16170
7k3r	S1	S	O14862	AIM2	21	1	1	FALSE	M	E	S		MET	2	FALSE	54.5	54.5	0	19.35	21.97	16170
7k3r	T1	T	O14862	AIM2	21	1	1	FALSE	M	E	S		MET	2	FALSE	54.5	54.5	0	19.36	21.98	16170
7k3r	U1	U	O14862	AIM2	21	1	1	FALSE	M	E	S		MET	2	FALSE	54.5	54.5	0	19.36	21.98	16170
8ine	6	6	P56537	EIF6	58	54	1	FALSE	M	A	V		MET	1	TRUE	88	110.1	20.1	4.83	7.65	76935
8ine	7	7	Q9UHA3	RSL24D1	58	54	1	FALSE	M	R	I		MET	1	TRUE	16.1	193.8	91.7	3.01	3.01	76935
8ine	I	I	P32969	RPL9; RPL9P7; RPL9P8; RPL9P9	58	54	1	FALSE	M	K	T		MET	1	TRUE	126.2	206.3	38.8	3.81	4.99	76935
8ine	b	b	Q02543	RPL18A	58	54	1	FALSE	M	K	A		MET	1	TRUE	37.2	57.7	35.6	4.09	4.36	76935
8ine	h	h	P61254	RPL26	58	54	1	FALSE	M	K	F		MET	1	TRUE	179.8	194.3	7.5	4.93	4.93	76935
8ine	y	y	P30050	RPL12	58	54	1	FALSE	M	P	P		MET	1	TRUE	113.3	219.9	48.5	3.37	3.72	76935
8ine	v	v	O00541	PES1	58	54	1	FALSE	M	G	G		MET	1	TRUE	247.9	252.6	1.9	5.4	5.4	76935
6kwy	D	D	P28066	PSMA5	29	15	1	FALSE	M	F	L	N-acetylmethionine	MET	1	TRUE	35.8	211.1	83	2.69	3.76	62260
6kwy	E	E	P25786	PSMA1	29	15	1	FALSE	M	F	R	N-acetylmethionine	MET	1	TRUE	16.2	196.9	91.8	3.13	4.01	62260
6kwy	F	F	P25788	PSMA3	29	15	2	TRUE	M	S	S	N-acetylserine	SER	1	FALSE	28.6	111.2	74.3	3.38	3.97	62260
6kwy	J	J	P49721	PSMB2	29	15	1	FALSE	M	E	Y	N-acetylmethionine	MET	1	TRUE	115.6	118.8	2.7	5.66	5.66	62260
6kwy	X	X	P49721	PSMB2	29	15	1	FALSE	M	E	Y	N-acetylmethionine	MET	1	TRUE	99.4	99.4	0	7.04	7.04	62260
8dgs	E	E	P01116	KRAS	5	4	2	TRUE	M	T	E	N-acetylthreonine	THR	2	FALSE	26.5	33.9	21.7	4.94	7.03	10866
6nzd	B	B	Q9Y2Q5	LAMTOR2	9	9	1	FALSE	M	L	R		MET	1	FALSE	4.3	185.8	97.7	2.18	3.06	13573
6nzd	E	E	O43504	LAMTOR5	9	9	1	FALSE	M	E	A	N-acetylmethionine	MET	83	TRUE	32.5	229.9	85.9	3.6	4.16	13573
6qja	A	A	Q14980	NUMA1	4	1	1	FALSE	M	T	L		MET	1	FALSE	66.1	66.1	0	16.63	19.25	4723
6qja	B	B	Q14980	NUMA1	4	1	1	FALSE	M	T	L		MET	1	TRUE	101.6	101.6	0	11.45	12.69	4723
6qja	D	D	Q14980	NUMA1	4	1	1	FALSE	M	T	L		MET	1	TRUE	105	105	0	13.41	14.41	4723
6nr9	I1	I	P17987	TCP1	22	14	1	FALSE	M	E	G	N-acetylmethionine	MET	1	TRUE	122.3	136.5	10.4	4.28	6.38	68284
6qav	A	A	Q8IYT8	ULK2	4	1	1	FALSE	M	E	V		MET	1	FALSE	76.2	76.2	0	24.02	26.73	8578
6qav	B	B	Q8IYT8	ULK2	4	1	1	FALSE	M	E	V		MET	1	FALSE	67.8	67.8	0	23.76	26.44	8578
6qav	C	C	Q8IYT8	ULK2	4	1	1	FALSE	M	E	V		MET	1	TRUE	123.1	123.1	0	24.58	26.34	8578
6qav	D	D	Q8IYT8	ULK2	4	1	1	FALSE	M	E	V		MET	1	TRUE	124.7	124.7	0	25.24	26.72	8578
6rv3	A	A	O14649	KCNK3	4	1	1	FALSE	M	K	R		MET	1	TRUE	169.2	169.2	0	8.38	10.87	8070
6rv3	B	B	O14649	KCNK3	4	1	1	FALSE	M	K	R		MET	1	TRUE	168.1	168.1	0	8.44	10.91	8070
6rv3	C	C	O14649	KCNK3	4	1	1	FALSE	M	K	R		MET	1	TRUE	169.6	169.6	0	8.54	10.98	8070
6rv3	D	D	O14649	KCNK3	4	1	1	FALSE	M	K	R		MET	1	TRUE	167.7	167.7	0	8.58	11.04	8070
6r8z	K1	K	Q16531	DDB1	12	6	2	TRUE	M	S	Y	N-acetylserine	SER	2	FALSE	4.2	4.2	0	19.4	19.82	15698
8pc6	K1	K	O75475	PSIP1	12	5	1	FALSE	M	T	R		MET	1	TRUE	164.2	164.2	0	19.64	20.5	7496
8pc6	L1	L	O75475	PSIP1	12	5	1	FALSE	M	T	R		MET	1	TRUE	154.8	154.8	0	25.51	25.71	7496
6q6h	C1	C	Q9NYG5	ANAPC11	21	16	1	FALSE	M	K	V		MET	1	TRUE	107.4	218.4	50.8	3.35	3.35	67906
6q6h	G1	G	Q8NHZ8	CDC26	21	16	1	FALSE	M	L	R		MET	1	TRUE	10.3	220	95.3	2.64	3.69	67906
6q6h	W1	W	Q8NHZ8	CDC26	21	16	1	FALSE	M	L	R		MET	1	TRUE	19.7	241.1	91.8	2.36	4.09	67906
6q6h	M1	M	Q9BS18	ANAPC13	21	16	1	FALSE	M	D	S		MET	1	TRUE	73	191.4	61.8	3.09	3.09	67906
6qao	A	A	P49189	ALDH9A1	8	1	2	TRUE	M	S	T	N-acetylserine	SER	2	FALSE	48.6	48.6	0	9.21	11.34	28734
6qao	B	B	P49189	ALDH9A1	8	1	2	TRUE	M	S	T	N-acetylserine	SER	2	FALSE	48.6	48.6	0	21.39	22.16	28734
6qao	C	C	P49189	ALDH9A1	8	1	2	TRUE	M	S	T	N-acetylserine	SER	2	FALSE	52.7	52.7	0	21.26	22.14	28734
6qao	D	D	P49189	ALDH9A1	8	1	2	TRUE	M	S	T	N-acetylserine	SER	2	FALSE	48.9	48.9	0	21.27	22.05	28734
6qao	E	E	P49189	ALDH9A1	8	1	2	TRUE	M	S	T	N-acetylserine	SER	2	FALSE	48.3	48.3	0	21.25	22.01	28734
6qao	F	F	P49189	ALDH9A1	8	1	2	TRUE	M	S	T	N-acetylserine	SER	2	FALSE	49.2	49.2	0	21.39	22.16	28734
6qao	G	G	P49189	ALDH9A1	8	1	2	TRUE	M	S	T	N-acetylserine	SER	2	FALSE	47.7	47.7	0	21.44	22.22	28734
6qao	H	H	P49189	ALDH9A1	8	1	2	TRUE	M	S	T	N-acetylserine	SER	2	FALSE	61.8	61.8	0	8.63	10.9	28734
9ygy	D	D	P61619	SEC61A1	24	20	1	FALSE	M	A	I		MET	1	TRUE	112.5	112.5	0	11.29	15.39	36673
9ygy	F	F	P60059	SEC61G	24	20	1	FALSE	M	D	Q	N-acetylmethionine	MET	1	TRUE	186.7	186.7	0	14.74	16.86	36673
9ygy	J	J	Q9NRP0	OSTC	24	20	1	FALSE	M	E	T		MET	1	TRUE	107.7	151	28.7	3.3	7.3	36673
9ygy	K2	K2	P0C6T2	OST4	24	20	1	FALSE	M	I	T		MET	1	TRUE	202.2	224.4	9.9	4.96	7.1	36673
9ygy	L2	L2	P61165	TMEM258	24	20	1	FALSE	M	E	L	N-acetylmethionine	MET	1	TRUE	103.1	190.4	45.8	3.01	6.45	36673
8zj2	B	B	Q9H7D0	DOCK5	7	4	1	FALSE	M	A	R		MET	1	TRUE	36.3	160.3	77.4	2.85	3.19	38554
8zj2	C	C	P63000	RAC1	7	4	1	FALSE	M	Q	A		MET	1	TRUE	139.9	147.4	5.1	5.64	7.99	38554
8zj2	F	F	Q9H7D0	DOCK5	7	4	1	FALSE	M	A	R		MET	1	TRUE	30.2	118.4	74.5	3.06	3.22	38554
8zj2	G	G	P63000	RAC1	7	4	1	FALSE	M	Q	A		MET	1	TRUE	175.7	175.7	0	6.74	8.97	38554
8zj2	A	A	Q92556	ELMO1	7	4	1	FALSE	M	P	P		MET	1	TRUE	116.3	116.3	0	19.39	22.97	38554
8zj2	D	D	P84095	RHOG	7	4	1	FALSE	M	Q	S		MET	1	TRUE	199.9	199.9	0	13.57	17.44	38554
8ui7	C	C	P40937	RFC5	8	6	1	FALSE	M	E	T	N-acetylmethionine	MET	1	TRUE	104.7	165.3	36.7	3.39	6.84	21681
8ui7	F	F	P12004	PCNA	8	6	1	FALSE	M	F	E		MET	1	TRUE	40.5	40.5	0	13.11	13.11	21681
8ui7	G	G	P12004	PCNA	8	6	1	FALSE	M	F	E		MET	1	TRUE	72.7	72.7	0	18.02	18.02	21681
8ui7	H	H	P12004	PCNA	8	6	1	FALSE	M	F	E		MET	1	TRUE	44.8	44.8	0	16.49	19.51	21681
9bg0	A	A	P01111	NRAS	4	2	1	FALSE	M	T	E		MET	1	TRUE	113.1	144.3	21.6	3.47	6.76	5196
9bg0	B	B	P01111	NRAS	4	2	1	FALSE	M	T	E		MET	1	TRUE	103.4	134.4	23.1	3.59	6.79	5196
9bg0	C	C	P62937	PPIA	4	2	2	TRUE	M	V	N	N-acetylvaline	VAL	2	FALSE	118.7	118.7	0	28.22	30.26	5196
7wts	G1	G	P62753	RPS6	23	22	1	FALSE	M	K	L		MET	1	TRUE	43.2	43.2	0	25.58	27.69	30325
7wts	r1	r	Q9UI30	TRMT112	23	22	1	FALSE	M	K	L		MET	1	TRUE	9.2	19.4	52.6	3.33	4.29	30325
6wg3	B	B	Q9UQE7	SMC3	7	5	1	FALSE	M	Y	I		MET	1	TRUE	37.1	37.1	0	15.06	16.92	29530
6wj2	B	B	Q9Y2Q5	LAMTOR2	8	8	1	FALSE	M	L	R		MET	1	FALSE	8.3	177.5	95.3	3.1	3.26	8848
6wj2	E	E	O43504	LAMTOR5	8	8	1	FALSE	M	E	A	N-acetylmethionine	MET	83	FALSE	14	194.8	92.8	3.02	4.65	8848
8y1l	A1	A	Q9Y484	WDR45	5	3	1	FALSE	M	T	Q		MET	1	TRUE	151.1	151.1	0	36.9	38.59	15687
6xmn	B1	B	P25024	CXCR1	2	2	1	FALSE	M	S	N		MET	1	TRUE	221.1	231.6	4.5	4.5	4.5	773
6wm2	0	0	Q99437	ATP6V0B	43	17	1	FALSE	M	T	G		MET	1	TRUE	120.1	125.5	4.3	4.82	6.61	71803
7evo	3	3	Q15393	SF3B3	21	20	1	FALSE	M	F	L		MET	1	TRUE	34.2	84.7	59.7	3.25	4.24	28891
7evo	C	C	Q12874	SF3A3	21	20	1	FALSE	M	E	T	N-acetylmethionine	MET	1	TRUE	129	129	0	11.25	12.28	28891
7evo	g	g	P62314	SNRPD1	21	20	1	FALSE	M	K	L		MET	1	TRUE	103.5	137.2	24.5	3.76	4.93	28891
7pax	A	A	Q86SQ9	DHDDS	2	2	1	FALSE	M	S	W		MET	1	TRUE	92	92	0	24.6	26.28	4032
8rx1	I1	I	Q9UGJ1	TUBGCP4	45	10	1	FALSE	M	I	H		MET	1	TRUE	22.6	56.7	60.2	3.82	4.22	123860
8rx1	K1	K	Q9UGJ1	TUBGCP4	45	10	1	FALSE	M	I	H		MET	1	TRUE	75.4	75.4	0	7.54	9.94	123860
6zvj	a	a	P08865	RPSA	51	48	2	TRUE	M	S	G	N-acetylserine	SER	2	TRUE	0.6	10.4	94.4	3.36	4.78	78241
6zvj	Q	Q	P62854	RPS26	51	48	2	TRUE	M	T	K		THR	2	TRUE	190.8	190.8	0	18.36	18.72	78241
6zvj	q	q	P62701	RPS4X	51	48	2	TRUE	M	A	R		ALA	2	TRUE	127.1	127.1	0	7.04	7.81	78241
6zvj	t	t	P62241	RPS8	51	48	2	TRUE	M	G	I		GLY	2	TRUE	90.9	90.9	0	13.48	13.48	78241
6zvj	c	c	P46781	RPS9	51	48	2	TRUE	M	P	V		PRO	2	TRUE	137.5	176.3	22	4.03	6.02	78241
6zvj	m	m	P62277	RPS13	51	48	2	TRUE	M	G	R		GLY	2	TRUE	89	89	0	6.43	6.43	78241
6zvj	y	y	P63220	RPS21	51	48	1	FALSE	M	Q	N	N-acetylmethionine	MET	1	TRUE	37.8	134.6	71.9	3.3	4.07	78241
6zvj	f	f	P62244	RPS15A	51	48	2	TRUE	M	V	R		VAL	2	TRUE	167.2	167.2	0	6.43	7.69	78241
6zvj	j	j	P62266	RPS23	51	48	2	TRUE	M	G	K		GLY	2	TRUE	131.4	131.4	0	10.72	12.91	78241
6zvj	R	R	P42677	RPS27	51	48	2	TRUE	M	P	L		PRO	2	TRUE	69.1	157	56	2.91	3.69	78241
6zvj	w	w	P08708	RPS17	51	48	2	TRUE	M	G	R		GLY	2	TRUE	125.9	125.9	0	10.57	10.57	78241
6zvj	u	u	P46783	RPS10	51	48	1	FALSE	M	L	M		MET	1	TRUE	106.4	106.4	0	10.22	13.93	78241
6zvj	x	x	P39019	RPS19	51	48	2	TRUE	M	P	G		PRO	2	TRUE	166.2	166.2	0	9.51	11.61	78241
6zvj	l	l	P62273	RPS29	51	48	2	TRUE	M	G	H		GLY	2	TRUE	105	105	0	7.9	7.9	78241
6zvj	I	I	Q13347	EIF3I	51	48	1	FALSE	M	K	P		MET	1	TRUE	114.4	114.4	0	24.69	25	78241
6zvj	E	E	P60228	EIF3E	51	48	2	TRUE	M	A	E	N-acetylalanine	ALA	2	TRUE	62.2	62.2	0	6.55	8.79	78241
6zvj	K	K	Q9UBQ5	EIF3K	51	48	2	TRUE	M	A	M	N-acetylalanine	ALA	2	TRUE	133.7	133.7	0	23.79	23.79	78241
7alq	a	a	P30047	GCHFR	40	2	2	TRUE	M	P	Y		PRO	2	FALSE	17.5	63.2	72.3	3.35	3.59	43851
7alq	b	b	P30047	GCHFR	40	2	2	TRUE	M	P	Y		PRO	2	FALSE	18	59.9	69.9	3.35	3.73	43851
7alq	c	c	P30047	GCHFR	40	2	2	TRUE	M	P	Y		PRO	2	FALSE	18.1	57.3	68.4	3.3	3.63	43851
7alq	d	d	P30047	GCHFR	40	2	2	TRUE	M	P	Y		PRO	2	FALSE	17.5	64.8	72.9	3.44	3.66	43851
7alq	e	e	P30047	GCHFR	40	2	2	TRUE	M	P	Y		PRO	2	FALSE	13	67.9	80.9	3.36	3.53	43851
7alq	f	f	P30047	GCHFR	40	2	2	TRUE	M	P	Y		PRO	2	FALSE	17.8	65	72.6	3.39	3.6	43851
7alq	g	g	P30047	GCHFR	40	2	2	TRUE	M	P	Y		PRO	2	FALSE	17.3	59.3	70.9	3.33	3.55	43851
7alq	h	h	P30047	GCHFR	40	2	2	TRUE	M	P	Y		PRO	2	FALSE	25	64.6	61.3	3.38	3.69	43851
7alq	i	i	P30047	GCHFR	40	2	2	TRUE	M	P	Y		PRO	2	FALSE	16.5	64.5	74.5	3.41	3.6	43851
7alq	j	j	P30047	GCHFR	40	2	2	TRUE	M	P	Y		PRO	2	FALSE	19.2	64.5	70.2	3.33	3.62	43851
7alq	k	k	P30047	GCHFR	40	2	2	TRUE	M	P	Y		PRO	2	FALSE	15	64.6	76.8	3.3	3.84	43851
7alq	l	l	P30047	GCHFR	40	2	2	TRUE	M	P	Y		PRO	2	FALSE	17.8	64.6	72.4	3.38	3.59	43851
7alq	m	m	P30047	GCHFR	40	2	2	TRUE	M	P	Y		PRO	2	FALSE	21.6	64.8	66.7	3.26	3.65	43851
7alq	n	n	P30047	GCHFR	40	2	2	TRUE	M	P	Y		PRO	2	FALSE	14.7	64.2	77.1	3.29	3.56	43851
7alq	o	o	P30047	GCHFR	40	2	2	TRUE	M	P	Y		PRO	2	FALSE	17.6	63.5	72.3	3.47	3.7	43851
7alq	p	p	P30047	GCHFR	40	2	2	TRUE	M	P	Y		PRO	2	FALSE	17.3	64.1	73	3.42	3.63	43851
7alq	q	q	P30047	GCHFR	40	2	2	TRUE	M	P	Y		PRO	2	FALSE	17.1	64.2	73.3	3.41	3.73	43851
7alq	r	r	P30047	GCHFR	40	2	2	TRUE	M	P	Y		PRO	2	FALSE	17.8	64.3	72.4	3.34	3.56	43851
7alq	s	s	P30047	GCHFR	40	2	2	TRUE	M	P	Y		PRO	2	FALSE	17.4	64.5	73	3.38	3.63	43851
7alq	t	t	P30047	GCHFR	40	2	2	TRUE	M	P	Y		PRO	2	FALSE	20	61.1	67.2	3.34	3.64	43851
7a09	y	y	P63220	RPS21	54	51	1	FALSE	M	Q	N	N-acetylmethionine	MET	1	TRUE	41.4	111.8	62.9	3.22	4.86	83687
7a09	u	u	P46783	RPS10	54	51	1	FALSE	M	L	M		MET	1	TRUE	107.2	107.2	0	9.29	13.45	83687
7a09	I	I	Q13347	EIF3I	54	51	1	FALSE	M	K	P		MET	1	TRUE	116	116	0	24.95	24.95	83687
6zm7	LC	LC	P36578	RPL4	86	81	2	TRUE	M	A	C	N-acetylalanine	ALA	2	FALSE	67.6	67.6	0	8.16	9.43	100769
6zm7	LH	LH	P32969	RPL9; RPL9P7; RPL9P8; RPL9P9	86	81	1	FALSE	M	K	T		MET	1	TRUE	123.8	195.1	36.6	3.37	5.1	100769
6zm7	LW	LW	P83731	RPL24	86	81	1	FALSE	M	K	V		MET	1	TRUE	90.3	192	53	3.7	3.7	100769
6zm7	LY	LY	P61254	RPL26	86	81	1	FALSE	M	K	F		MET	1	TRUE	171.2	190.1	10	4.67	4.67	100769
6zm7	Lz	Lz	P62906	RPL10A	86	81	2	TRUE	M	S	S	N-acetylserine	SER	2	FALSE	38.2	38.2	0	20.94	23.6	100769
6zm7	SD	SD	P23396	RPS3	86	81	2	TRUE	M	A	V	N-acetylalanine	ALA	2	FALSE	105.8	105.8	0	11.79	11.79	100769
6zm7	SK	SK	P46783	RPS10	86	81	1	FALSE	M	L	M		MET	1	TRUE	122.9	122.9	0	8.64	13.07	100769
6zm7	SR	SR	P08708	RPS17	86	81	2	TRUE	M	G	R		GLY	2	FALSE	81	81	0	14.03	14.03	100769
6zm7	SS	SS	P62269	RPS18	86	81	2	TRUE	M	S	L	N-acetylserine	SER	2	FALSE	23.6	77.3	69.5	3.74	5.3	100769
6zm7	SV	SV	P63220	RPS21	86	81	1	FALSE	M	Q	N	N-acetylmethionine	MET	1	TRUE	41.4	126.5	67.3	3.75	4	100769
6zm7	SG	SG	P62753	RPS6	86	81	1	FALSE	M	K	L		MET	1	TRUE	39.9	39.9	0	16.2	19.17	100769
7f5n	A	A	P17706	PTPN2	3	1	1	FALSE	M	P	T		MET	1	FALSE	138.7	138.7	0	49.51	52.23	7191
6zxg	G	G	P62753	RPS6	37	36	1	FALSE	M	K	L		MET	1	TRUE	35.5	35.5	0	26.37	28.55	44382
6zxg	K	K	P46783	RPS10	37	36	1	FALSE	M	L	M		MET	1	TRUE	120	120	0	9.53	14.68	44382
6zxg	V	V	P63220	RPS21	37	36	1	FALSE	M	Q	N	N-acetylmethionine	MET	1	TRUE	47.7	115.6	58.8	3.19	3.73	44382
6zmi	LC	LC	P36578	RPL4	86	81	2	TRUE	M	A	C	N-acetylalanine	ALA	2	FALSE	67.7	67.7	0	8.29	9.22	100357
6zmi	LH	LH	P32969	RPL9; RPL9P7; RPL9P8; RPL9P9	86	81	1	FALSE	M	K	T		MET	1	TRUE	122	194.8	37.4	3.36	5.33	100357
6zmi	LW	LW	P83731	RPL24	86	81	1	FALSE	M	K	V		MET	1	TRUE	82.7	183.9	55	2.5	2.5	100357
6zmi	LY	LY	P61254	RPL26	86	81	1	FALSE	M	K	F		MET	1	TRUE	171.2	189.2	9.5	4.55	4.55	100357
6zmi	Lz	Lz	P62906	RPL10A	86	81	2	TRUE	M	S	S	N-acetylserine	SER	2	FALSE	46.5	46.5	0	22.46	23.76	100357
6zmi	SD	SD	P23396	RPS3	86	81	2	TRUE	M	A	V	N-acetylalanine	ALA	2	FALSE	108.6	108.6	0	10.8	10.8	100357
6zmi	SK	SK	P46783	RPS10	86	81	1	FALSE	M	L	M		MET	1	TRUE	125.2	125.2	0	9.35	12.67	100357
6zmi	SR	SR	P08708	RPS17	86	81	2	TRUE	M	G	R		GLY	2	FALSE	76.6	76.6	0	14.56	14.56	100357
6zmi	SS	SS	P62269	RPS18	86	81	2	TRUE	M	S	L	N-acetylserine	SER	2	FALSE	45.2	60	24.7	3.62	5.21	100357
6zmi	SV	SV	P63220	RPS21	86	81	1	FALSE	M	Q	N	N-acetylmethionine	MET	1	TRUE	32.8	127.3	74.2	3.52	3.63	100357
6zmi	SG	SG	P62753	RPS6	86	81	1	FALSE	M	K	L		MET	1	TRUE	35.5	35.5	0	14.76	17.76	100357
6zym	S	S	Q9UQ35	SRRM2	26	21	1	FALSE	M	Y	N	N-acetylmethionine	MET	1	TRUE	50.1	140.5	64.3	3.44	3.44	43229
7bgb	J1	J	Q9NPE3	NOP10	10	5	1	FALSE	M	F	L		MET	1	TRUE	148.8	172	13.5	3.17	4.52	12565
7bgb	F1	F	Q9NPE3	NOP10	10	5	1	FALSE	M	F	L		MET	1	TRUE	133	175.7	24.3	3.16	4.48	12565
8g60	SD	SD	P23396	RPS3	86	76	2	TRUE	M	A	V	N-acetylalanine	ALA	2	FALSE	110.3	110.3	0	11.24	11.24	99755
8g60	SG	SG	P62753	RPS6	86	76	1	FALSE	M	K	L		MET	1	TRUE	31.3	31.3	0	17.85	20.08	99755
8g60	SK	SK	P46783	RPS10	86	76	1	FALSE	M	L	M		MET	1	TRUE	113.2	113.2	0	9.61	14.45	99755
8g60	Lz	Lz	P62906	RPL10A	86	76	2	TRUE	M	S	S	N-acetylserine	SER	2	FALSE	65	65	0	39.07	39.07	99755
8g60	LC	LC	P36578	RPL4	86	76	2	TRUE	M	A	C	N-acetylalanine	ALA	2	FALSE	30.8	30.8	0	9.66	9.93	99755
8g60	LH	LH	P32969	RPL9; RPL9P7; RPL9P8; RPL9P9	86	76	1	FALSE	M	K	T		MET	1	TRUE	113	186.4	39.4	3.62	5.65	99755
8g60	LS	LS	Q02543	RPL18A	86	76	1	FALSE	M	K	A		MET	1	TRUE	31.5	57.8	45.6	3.67	3.97	99755
8g60	LY	LY	P61254	RPL26	86	76	1	FALSE	M	K	F		MET	1	TRUE	185.7	200.3	7.3	4.4	4.4	99755
8g60	LW	LW	P83731	RPL24	86	76	1	FALSE	M	K	V		MET	1	TRUE	79	176.3	55.2	3.07	3.07	99755
7ew3	B	B	P62873	GNB1	5	4	2	TRUE	M	S	E	N-acetylserine	SER	2	FALSE	90.8	90.8	0	6.82	7.59	8975
7cfm	B	B	P62873	GNB1	5	4	2	TRUE	M	S	E	N-acetylserine	SER	2	FALSE	94	94	0	7.07	7.07	7956
9eij	D	D	Q15388	TOMM20	15	8	1	FALSE	M	V	G		MET	1	TRUE	244.6	248.2	1.5	5.2	6.65	16484
9eij	L	L	Q8N4H5	TOMM5	15	8	1	FALSE	M	F	R	N-acetylmethionine	MET	1	TRUE	58.1	208.2	72.1	3.26	3.37	16484
9eij	N	N	Q9P0U1	TOMM7	15	8	1	FALSE	M	V	K		MET	1	TRUE	179.8	215.2	16.4	4.09	8.15	16484
7cx3	B	B	P62873	GNB1	5	4	2	TRUE	M	S	E	N-acetylserine	SER	2	FALSE	73.4	73.4	0	5.82	5.82	7889
8i0p	Y	Y	Q9Y388	RBMX2	51	39	1	FALSE	M	N	P		MET	1	TRUE	79.5	151.1	47.4	2.87	2.87	94797
8i0p	3	3	Q15393	SF3B3	51	39	1	FALSE	M	F	L		MET	1	TRUE	26.6	77.3	65.6	3.69	4.38	94797
8i0p	n	n	P62314	SNRPD1	51	39	1	FALSE	M	K	L		MET	1	TRUE	123.3	157.4	21.7	3.08	5.18	94797
8i0p	w	w	Q12874	SF3A3	51	39	1	FALSE	M	E	T	N-acetylmethionine	MET	1	TRUE	129	129	0	11.18	11.18	94797
8i0p	5	5	Q9BWJ5	SF3B5	51	39	2	TRUE	M	T	D	N-acetylthreonine	THR	2	FALSE	43.8	89.5	51.1	3.52	5.13	94797
8i0p	b	b	P62314	SNRPD1	51	39	1	FALSE	M	K	L		MET	1	TRUE	107.5	139.5	22.9	4.08	4.08	94797
7dan	C	C	Q9ULW8	PADI3	3	1	1	FALSE	M	S	L		MET	1	TRUE	242.3	242.3	0	9.63	11.75	14740
7dan	B	B	Q9ULW8	PADI3	3	1	1	FALSE	M	S	L		MET	1	TRUE	243.4	243.4	0	6.39	7.61	14740
7dan	A	A	Q9ULW8	PADI3	3	1	1	FALSE	M	S	L		MET	1	TRUE	225	237.4	5.2	4.76	6.06	14740
7y4w	W	W	Q9BUN8	DERL1	10	2	2	TRUE	M	S	D	N-acetylserine	SER	2	FALSE	61.1	75.5	19.2	3.61	4.3	42668
7y4w	X	X	Q9BUN8	DERL1	10	2	2	TRUE	M	S	D	N-acetylserine	SER	2	FALSE	67.7	68.8	1.7	4.79	5.75	42668
7y4w	Y	Y	Q9BUN8	DERL1	10	2	2	TRUE	M	S	D	N-acetylserine	SER	2	FALSE	63.9	63.9	0	5.62	6.98	42668
7y4w	Z	Z	Q9BUN8	DERL1	10	2	2	TRUE	M	S	D	N-acetylserine	SER	2	FALSE	71.5	80.6	11.3	3.53	4.39	42668
7d61	A	A	Q8N5C1	CALHM5	11	1	1	FALSE	M	D	A		MET	1	TRUE	123.5	123.5	0	6.45	6.45	25355
7d61	B	B	Q8N5C1	CALHM5	11	1	1	FALSE	M	D	A		MET	1	TRUE	125.1	125.1	0	6.37	6.37	25355
7d61	C	C	Q8N5C1	CALHM5	11	1	1	FALSE	M	D	A		MET	1	TRUE	124.7	124.7	0	6.54	6.54	25355
7d61	D	D	Q8N5C1	CALHM5	11	1	1	FALSE	M	D	A		MET	1	TRUE	125	125	0	6.43	6.46	25355
7d61	E	E	Q8N5C1	CALHM5	11	1	1	FALSE	M	D	A		MET	1	TRUE	126.5	126.5	0	6.3	6.45	25355
7d61	F	F	Q8N5C1	CALHM5	11	1	1	FALSE	M	D	A		MET	1	TRUE	126.8	126.8	0	6.46	6.46	25355
7d61	G	G	Q8N5C1	CALHM5	11	1	1	FALSE	M	D	A		MET	1	TRUE	125.4	125.4	0	6.27	6.27	25355
7d61	H	H	Q8N5C1	CALHM5	11	1	1	FALSE	M	D	A		MET	1	TRUE	123.3	123.3	0	6.24	6.24	25355
7d61	I	I	Q8N5C1	CALHM5	11	1	1	FALSE	M	D	A		MET	1	TRUE	124.6	124.6	0	6.31	6.31	25355
7d61	J	J	Q8N5C1	CALHM5	11	1	1	FALSE	M	D	A		MET	1	TRUE	124	124	0	6.46	6.46	25355
7d61	K	K	Q8N5C1	CALHM5	11	1	1	FALSE	M	D	A		MET	1	TRUE	126.8	126.8	0	6.39	6.42	25355
7kh0	B1	B	P62873	GNB1	7	6	2	TRUE	M	S	E	N-acetylserine	SER	2	TRUE	117.2	117.2	0	6.87	6.87	9897
7d73	A	A	Q96IJ6	GMPPA	12	2	1	FALSE	M	L	K		MET	1	TRUE	64.7	64.7	0	9.23	14.87	34894
7d73	B	B	Q96IJ6	GMPPA	12	2	1	FALSE	M	L	K		MET	1	TRUE	83.4	83.4	0	8.53	13.46	34894
7d73	E	E	Q9Y5P6	GMPPB	12	2	1	FALSE	M	K	A		MET	1	TRUE	56.6	56.6	0	31.57	33.9	34894
7d73	C	C	Q96IJ6	GMPPA	12	2	1	FALSE	M	L	K		MET	1	TRUE	71.1	71.1	0	10.61	15.99	34894
7d73	D	D	Q96IJ6	GMPPA	12	2	1	FALSE	M	L	K		MET	1	TRUE	85.9	85.9	0	9.38	14.54	34894
7d73	F	F	Q9Y5P6	GMPPB	12	2	1	FALSE	M	K	A		MET	1	TRUE	65.3	65.3	0	31.96	34.53	34894
7d73	G	G	Q9Y5P6	GMPPB	12	2	1	FALSE	M	K	A		MET	1	TRUE	57.2	57.2	0	31.24	33.23	34894
7d73	I	I	Q9Y5P6	GMPPB	12	2	1	FALSE	M	K	A		MET	1	TRUE	87.4	87.4	0	33.42	35.66	34894
7d73	J	J	Q9Y5P6	GMPPB	12	2	1	FALSE	M	K	A		MET	1	TRUE	47.4	47.4	0	31.57	34.02	34894
7d73	K	K	Q9Y5P6	GMPPB	12	2	1	FALSE	M	K	A		MET	1	TRUE	64.2	64.2	0	31.48	33.7	34894
7d73	L	L	Q9Y5P6	GMPPB	12	2	1	FALSE	M	K	A		MET	1	TRUE	39	39	0	31.31	33.73	34894
7d73	H	H	Q9Y5P6	GMPPB	12	2	1	FALSE	M	K	A		MET	1	TRUE	51	51	0	34.06	36.62	34894
8y7e	3	3	Q15393	SF3B3	17	15	1	FALSE	M	F	L		MET	1	TRUE	26.5	78.7	66.3	3.59	4.28	25232
8y7e	7	7	Q9BWJ5	SF3B5	17	15	2	TRUE	M	T	D	N-acetylthreonine	THR	2	FALSE	19.7	100.3	80.4	2.71	5.32	25232
8y7e	j	j	P62314	SNRPD1	17	15	1	FALSE	M	K	L		MET	1	TRUE	127.9	161.1	20.6	3.04	4.89	25232
8y7e	v	v	Q9BWG6	SCNM1	17	15	1	FALSE	M	S	F		MET	1	TRUE	65	136.5	52.4	3.28	4.79	25232
7evy	B	B	P62873	GNB1	5	5	2	TRUE	M	S	E	N-acetylserine	SER	2	FALSE	87.2	87.2	0	6.37	6.71	8973
7eof	B1	B	Q86WR0	CCDC25	4	1	1	FALSE	M	V	F		MET	1	TRUE	75.9	75.9	0	7	7.52	2961
7eof	A1	A	Q86WR0	CCDC25	4	1	1	FALSE	M	V	F		MET	1	TRUE	35.1	35.1	0	6.91	7.54	2961
7ere	A	A	P30043	BLVRB	4	1	2	TRUE	M	A	V		ALA	2	FALSE	98.2	98.2	0	27.27	30.56	6232
7ere	B	B	P30043	BLVRB	4	1	2	TRUE	M	A	V		ALA	2	FALSE	86.6	86.6	0	30.98	32.51	6232
7ere	C	C	P30043	BLVRB	4	1	2	TRUE	M	A	V		ALA	2	FALSE	95.8	95.8	0	27.2	30.49	6232
7ere	D	D	P30043	BLVRB	4	1	2	TRUE	M	A	V		ALA	2	FALSE	73.3	73.3	0	30.8	32.8	6232
7nap	R1	R	P28066	PSMA5	42	16	1	FALSE	M	F	L	N-acetylmethionine	MET	1	TRUE	28.3	219.2	87.1	3.4	4.08	69762
7nap	X1	X	P49721	PSMB2	42	16	1	FALSE	M	E	Y	N-acetylmethionine	MET	1	TRUE	120.7	131.9	8.5	4.74	8	69762
7nap	D1	D	P28066	PSMA5	42	16	1	FALSE	M	F	L	N-acetylmethionine	MET	1	TRUE	28.6	219.5	87	3.39	4.08	69762
7nap	J1	J	P49721	PSMB2	42	16	1	FALSE	M	E	Y	N-acetylmethionine	MET	1	TRUE	120.9	132.1	8.5	4.74	8	69762
7ezm	B1	B	P62873	GNB1	6	6	2	TRUE	M	S	E	N-acetylserine	SER	2	TRUE	97	110.7	12.4	4.15	4.15	8992
7evn	A	A	Q15393	SF3B3	5	5	1	FALSE	M	F	L		MET	1	TRUE	76.8	76.8	0	9.23	10.77	19665
7fza	A	A	P15090	FABP4	2	1	2	TRUE	M	C	D	N-acetylcysteine	CYS	1	FALSE	45.1	45.1	0	21.74	23.72	2100
7fza	B	B	P15090	FABP4	2	1	2	TRUE	M	C	D	N-acetylcysteine	CYS	1	FALSE	88.7	88.7	0	17.88	18.8	2100
7fjf	m	m	P01848	TRAC	8	9	1	FALSE	I	Q	N		ILE	134	FALSE	33.7	33.7	0	9.86	11.89	8313
8irs	B	B	P62873	GNB1	5	5	2	TRUE	M	S	E	N-acetylserine	SER	2	TRUE	138.3	138.3	0	6.26	6.66	8771
8sgc	B	B	P78371	CCT2	18	10	2	TRUE	M	A	S	N-acetylalanine	ALA	2	TRUE	43.4	134.5	67.8	3.21	3.59	66184
8sgc	E	E	P48643	CCT5	18	10	2	TRUE	M	A	S	N-acetylalanine	ALA	2	TRUE	64.1	107.2	40.3	2.69	2.69	66184
8sgc	H	H	Q99832	CCT7	18	10	2	TRUE	M	M	P	N-acetylmethionine	MET	2	FALSE	19	143.3	86.8	3.26	5.24	66184
8sgc	Q	Q	P50990	CCT8	18	10	2	TRUE	M	A	L	N-acetylalanine	ALA	2	TRUE	10.8	150.7	92.9	3.27	3.45	66184
8sgc	b	b	P78371	CCT2	18	10	2	TRUE	M	A	S	N-acetylalanine	ALA	2	TRUE	42.4	131.2	67.7	3.15	3.7	66184
8sgc	e	e	P48643	CCT5	18	10	2	TRUE	M	A	S	N-acetylalanine	ALA	2	TRUE	75.9	132.1	42.6	2.98	2.98	66184
8sgc	h	h	Q99832	CCT7	18	10	2	TRUE	M	M	P	N-acetylmethionine	MET	2	FALSE	27	165	83.7	3.16	4.39	66184
8sgc	q	q	P50990	CCT8	18	10	2	TRUE	M	A	L	N-acetylalanine	ALA	2	TRUE	9.5	151.7	93.8	3.16	3.16	66184
8sgc	z	z	P40227	CCT6A	18	10	2	TRUE	M	A	A	N-acetylalanine	ALA	2	FALSE	8.9	14.4	38.2	4.4	4.66	66184
7q1u	A	A	Q5VTY9	HHAT	2	2	1	FALSE	M	L	P		MET	1	TRUE	130.8	130.8	0	36.22	37.48	10920
9rdk	L1	L	O75529	TAF5L	13	13	1	FALSE	M	K	R		MET	1	TRUE	120.5	216	44.2	3.07	3.2	54084
9rdk	A1	A	Q15393	SF3B3	13	13	1	FALSE	M	F	L		MET	1	TRUE	75.2	75.2	0	7.72	7.72	54084
9rdk	M1	M	Q8NEM7	SUPT20H	13	13	1	FALSE	M	Q	Q		MET	1	TRUE	105.8	194.5	45.6	3.37	4.71	54084
8omr	B	B	Q9H974	QTRT2	3	2	1	FALSE	M	K	L		MET	1	TRUE	124.7	124.7	0	27.65	29.32	6014
9sdx	N	N	Q15843	NEDD8	6	5	1	FALSE	M	L	I		MET	1	TRUE	58.3	58.3	0	11.52	12.68	10558
9r4w	A1	A	Q9Y5X1	SNX9	2	2	1	FALSE	M	A	T		MET	1	FALSE	101.5	101.5	0	15.61	16.57	852
7ob9	B	B	Q9H9Y6	POLR1B	16	13	1	FALSE	M	D	P		MET	1	TRUE	107.7	133.2	19.1	3.65	5.68	34904
7ob9	J	J	P62875	POLR2L	16	13	1	FALSE	M	I	I		MET	1	TRUE	1.1	114.5	99	3.28	3.72	34904
9g8r	C1	C	Q9GZS3	SKIC8	5	4	2	TRUE	M	T	N	N-acetylthreonine	THR	2	FALSE	94.6	94.6	0	18.14	18.52	14837
9g8r	D1	D	Q9GZS3	SKIC8	5	4	2	TRUE	M	T	N	N-acetylthreonine	THR	2	FALSE	86.2	86.2	0	30.26	33.79	14837
9g8r	A1	A	Q15477	SKIC2	5	4	1	FALSE	M	M	E		MET	1	TRUE	110.1	204.8	46.2	3.58	4.74	14837
7rrl	A	A	P40925	MDH1	2	1	2	TRUE	M	S	E	N-acetylserine	SER	2	FALSE	115	115	0	12.98	13.58	4877
7rrl	B	B	P40925	MDH1	2	1	2	TRUE	M	S	E	N-acetylserine	SER	2	FALSE	59.6	59.6	0	10.3	11.7	4877
7tyr	A1	A	P78527	PRKDC	2	2	1	FALSE	M	A	G		MET	1	TRUE	208.9	208.9	0	31.43	34.52	31599
7trp	B	B	P62873	GNB1	5	4	2	TRUE	M	S	E	N-acetylserine	SER	2	TRUE	124.7	124.7	0	7.17	8.14	8647
8i0t	N	N	P41223	BUD31	56	42	1	FALSE	M	P	K		MET	1	TRUE	173.1	207.6	16.6	3.24	3.24	111348
8i0t	U	U	Q9UQ35	SRRM2	56	42	1	FALSE	M	Y	N	N-acetylmethionine	MET	1	TRUE	122	202	39.6	3.69	3.69	111348
8i0t	Y	Y	Q8WUA2	PPIL4	56	42	1	FALSE	M	A	V		MET	1	TRUE	88.3	88.3	0	22.13	24.9	111348
8i0t	3	3	Q15393	SF3B3	56	42	1	FALSE	M	F	L		MET	1	TRUE	28.5	75	62	3.53	4.38	111348
8i0t	w	w	Q12874	SF3A3	56	42	1	FALSE	M	E	T	N-acetylmethionine	MET	1	TRUE	130.6	130.6	0	10.94	12.91	111348
8i0t	n	n	P62314	SNRPD1	56	42	1	FALSE	M	K	L		MET	1	TRUE	134.8	160.1	15.8	3.16	5.64	111348
8i0t	b	b	P62314	SNRPD1	56	42	1	FALSE	M	K	L		MET	1	TRUE	102.4	129.3	20.9	3.68	5.77	111348
8dl3	B	B	Q5T6V5	QNG1	2	1	1	FALSE	M	D	G	N-acetylmethionine	MET	1	FALSE	135	145	6.9	3.18	4.12	5500
7qxw	W	W	O00232	PSMD12	47	33	2	TRUE	M	A	D	N-acetylalanine	ALA	2	FALSE	17	17	0	18.2	18.2	103716
7qxw	b	b	P55036	PSMD4	47	33	1	FALSE	M	V	L		MET	1	TRUE	160.4	160.4	0	18	20.22	103716
7qxw	f	f	Q13200	PSMD2	47	33	1	FALSE	M	E	E	N-acetylmethionine	MET	1	TRUE	194.1	196.5	1.3	5.56	6.14	103716
7qxw	e	e	P60896	SEM1	47	33	1	FALSE	M	S	E		MET	1	TRUE	55.5	212.1	73.8	3.28	4.4	103716
7qxw	P	P	P49720	PSMB3	47	33	2	TRUE	M	S	I	N-acetylserine	SER	2	TRUE	118.5	118.5	0	7.51	7.51	103716
7qxw	Q	Q	P49721	PSMB2	47	33	1	FALSE	M	E	Y	N-acetylmethionine	MET	1	TRUE	116.7	129.1	9.6	5.28	9.46	103716
7qxw	p	p	P49720	PSMB3	47	33	2	TRUE	M	S	I	N-acetylserine	SER	2	TRUE	118.2	118.2	0	7.61	7.61	103716
7qxw	q	q	P49721	PSMB2	47	33	1	FALSE	M	E	Y	N-acetylmethionine	MET	1	TRUE	116.6	128.7	9.3	5.27	9.53	103716
9y9m	a	a	Q9Y281	CFL2	10	4	2	TRUE	M	A	S	N-acetylalanine	ALA	2	FALSE	40.2	84	52.2	3.38	4.44	22417
9y9m	b	b	Q9Y281	CFL2	10	4	2	TRUE	M	A	S	N-acetylalanine	ALA	2	FALSE	43	87.8	51.1	3.38	4.5	22417
9y9m	c	c	Q9Y281	CFL2	10	4	2	TRUE	M	A	S	N-acetylalanine	ALA	2	FALSE	45.4	82.8	45.2	4.04	5.17	22417
9o65	B	B	P01116	KRAS	3	3	2	TRUE	M	T	E	N-acetylthreonine	THR	2	FALSE	54.1	54.1	0	10.92	12.08	7313
8hmz	B	B	Q9BSV6	TSEN34	7	5	1	FALSE	M	L	V		MET	1	TRUE	168	168	0	6.1	7.67	9780
9det	b	b	Q99437	ATP6V0B	17	8	1	FALSE	M	T	G		MET	1	TRUE	168.7	168.7	0	6.1	7.73	24471
9det	d	d	P61421	ATP6V0D1	17	8	1	FALSE	M	S	F		MET	1	TRUE	143.2	143.2	0	7.73	8.16	24471
7vdm	B	B	P62873	GNB1	6	5	2	TRUE	M	S	E	N-acetylserine	SER	2	TRUE	114.4	114.4	0	8.13	10.78	8535
7vla	B	B	P62873	GNB1	6	5	2	TRUE	M	S	E	N-acetylserine	SER	2	TRUE	119.6	119.6	0	7.4	9.45	9635
7w5q	A1	A	Q3ZCX4	ZNF568	2	1	1	FALSE	M	T	S		MET	1	TRUE	202.7	202.7	0	16.08	18.8	1877
7w5q	B1	B	Q3ZCX4	ZNF568	2	1	1	FALSE	M	T	S		MET	1	TRUE	208.9	208.9	0	16.22	16.22	1877
7uxc	G	G	Q9Y2Q5	LAMTOR2	18	11	1	FALSE	M	L	R		MET	1	TRUE	28.3	186.7	84.8	2.42	2.42	47424
7uxc	J	J	O43504	LAMTOR5	18	11	1	FALSE	M	E	A	N-acetylmethionine	MET	1	TRUE	64.4	203	68.3	3.14	5.33	47424
7uxc	N	N	Q9Y2Q5	LAMTOR2	18	11	1	FALSE	M	L	R		MET	1	TRUE	23.4	212.4	89	2.62	2.62	47424
7uxc	Q	Q	O43504	LAMTOR5	18	11	1	FALSE	M	E	A	N-acetylmethionine	MET	1	TRUE	50.6	209.3	75.8	3.31	3.95	47424
7xz6	R	R	Q8TDV5	GPR119	5	5	1	FALSE	M	E	S		MET	1	TRUE	196.4	196.4	0	41.89	43.82	8232
7w6n	B1	B	Q9UK17	KCND3	8	2	1	FALSE	M	A	A		MET	1	TRUE	23.2	197.3	88.2	3.13	3.13	19720
7w6n	D1	D	Q9UK17	KCND3	8	2	1	FALSE	M	A	A		MET	1	TRUE	23.2	197.3	88.2	3.13	3.13	19720
7w6n	F1	F	Q9UK17	KCND3	8	2	1	FALSE	M	A	A		MET	1	TRUE	23.2	197.3	88.2	3.13	3.13	19720
7w6n	H1	H	Q9UK17	KCND3	8	2	1	FALSE	M	A	A		MET	1	TRUE	23.2	197.3	88.2	3.13	3.13	19720
7v7b	A1	A	Q9Y4B6	DCAF1	4	2	1	FALSE	M	T	T		MET	1	TRUE	206.9	206.9	0	40.14	44.01	35366
7v7b	B1	B	Q16531	DDB1	4	2	2	TRUE	M	S	Y	N-acetylserine	SER	2	FALSE	4	4	0	18.31	19.25	35366
7v7b	C1	C	Q9Y4B6	DCAF1	4	2	1	FALSE	M	T	T		MET	1	TRUE	206.9	206.9	0	40.14	44	35366
7v7b	D1	D	Q16531	DDB1	4	2	2	TRUE	M	S	Y	N-acetylserine	SER	2	FALSE	4	4	0	18.35	19.27	35366
7wld	U	U	Q9H490	PIGU	6	5	2	TRUE	M	A	A		ALA	2	TRUE	100.1	100.1	0	19	19	18709
8k6n	B1	B	P62873	GNB1	6	5	2	TRUE	M	S	E	N-acetylserine	SER	2	FALSE	92.6	92.6	0	6.71	7.09	9291
8i7v	C	C	P62873	GNB1	5	5	2	TRUE	M	S	E	N-acetylserine	SER	2	TRUE	132.4	132.4	0	8.33	8.98	8363
7w59	N	N	P41223	BUD31	50	35	1	FALSE	M	P	K		MET	1	TRUE	184.7	211.1	12.5	3.69	3.69	83558
7w59	U	U	Q9UQ35	SRRM2	50	35	1	FALSE	M	Y	N	N-acetylmethionine	MET	1	TRUE	70.6	176.6	60	3.31	3.87	83558
7w59	c	c	P62314	SNRPD1	50	35	1	FALSE	M	K	L		MET	1	TRUE	124.9	213.7	41.6	3.04	4.89	83558
7w59	j	j	P62314	SNRPD1	50	35	1	FALSE	M	K	L		MET	1	TRUE	124.7	213	41.5	3.04	4.89	83558
7yfd	B	B	P62873	GNB1	6	5	2	TRUE	M	S	E	N-acetylserine	SER	2	TRUE	121.5	121.5	0	6.47	8.42	9867
8ajo	A1	A	Q16531	DDB1	3	3	2	TRUE	M	S	Y	N-acetylserine	SER	2	FALSE	42.8	42.8	0	14.58	14.58	10269
7zx7	d	d	O75971	SNAPC5	24	21	1	FALSE	M	L	S		MET	1	TRUE	133	189.4	29.8	3.43	5.63	46559
8iej	R	R	P49459	UBE2A	13	7	1	FALSE	M	S	T		MET	1	TRUE	112.6	112.6	0	10.31	13.47	8055
7zjx	SR	SR	P62753	RPS6	83	77	1	FALSE	M	K	L		MET	1	TRUE	49.6	49.6	0	15.93	16.98	94398
8c06	A	A	O95071	UBR5	6	1	2	TRUE	M	T	S	N-acetylthreonine	THR	2	FALSE	13.6	13.6	0	54.34	56.94	25318
8c06	D	D	O95071	UBR5	6	1	2	TRUE	M	T	S	N-acetylthreonine	THR	2	FALSE	13.6	13.6	0	54.32	56.92	25318
8cll	A	A	Q12789	GTF3C1	6	3	1	FALSE	M	D	A		MET	1	TRUE	139.6	141	1	6	7	25222
8cll	F	F	Q12789	GTF3C1	6	3	1	FALSE	M	D	A		MET	1	TRUE	142.2	145.5	2.2	5.95	6.81	25222
8fgw	A	A	Q9P2L0	WDR35	6	6	1	FALSE	M	F	F		MET	1	TRUE	17.9	17.9	0	25.19	27.84	43522
8fgw	B	B	Q9HBG6	IFT122	6	6	1	FALSE	M	R	A		MET	1	TRUE	64.9	64.9	0	22.88	24.38	43522
8fgw	C	C	Q8NEZ3	WDR19	6	6	1	FALSE	M	K	R		MET	1	TRUE	49.8	49.8	0	38.12	38.12	43522
8fgw	D	D	Q7Z4L5	TTC21B	6	6	1	FALSE	M	D	S		MET	1	TRUE	123.8	123.8	0	69.57	72.36	43522
8d41	A	A	P35606	COPB2	2	1	2	TRUE	M	P	L		PRO	2	FALSE	86.4	86.4	0	18.08	18.9	4824
8fc9	E	E	P61586	RHOA	8	2	1	FALSE	M	A	A		MET	1	TRUE	107	137.1	22	3.05	5.56	21696
8fc9	F	F	P61586	RHOA	8	2	1	FALSE	M	A	A		MET	1	TRUE	106.9	137.1	22	3.04	5.56	21696
8fc9	G	G	P61586	RHOA	8	2	1	FALSE	M	A	A		MET	1	TRUE	106.9	137.1	22	3.05	5.56	21696
8fc9	H	H	P61586	RHOA	8	2	1	FALSE	M	A	A		MET	1	TRUE	106.9	137.1	22	3.05	5.56	21696
9s3r	D	D	Q9BW61	DDA1	4	4	2	TRUE	M	A	D	N-acetylalanine	ALA	2	FALSE	0	30.1	100	2.98	3.12	8575
8fkp	LC	LC	Q02543	RPL18A	47	44	1	FALSE	M	K	A		MET	1	TRUE	27	48.6	44.4	4.17	4.7	64305
8fkp	LI	LI	P61254	RPL26	47	44	1	FALSE	M	K	F		MET	1	TRUE	189.6	199.7	5.1	4.78	4.78	64305
8fkp	NQ	NQ	Q6RFH5	WDR74	47	44	1	FALSE	M	A	A		MET	1	TRUE	184	184	0	13.29	18.33	64305
8fkp	SK	SK	P56537	EIF6	47	44	1	FALSE	M	A	V		MET	1	TRUE	129.9	129.9	0	7.2	10.95	64305
8fkp	SV	SV	Q9UHA3	RSL24D1	47	44	1	FALSE	M	R	I		MET	1	TRUE	28.2	208	86.4	2.91	2.91	64305
8ir1	y	y	P30050	RPL12	53	50	1	FALSE	M	P	P		MET	1	TRUE	211	211	0	10.5	11.14	71791
8ir1	6	6	P56537	EIF6	53	50	1	FALSE	M	A	V		MET	1	TRUE	108.8	108.8	0	6.47	8.49	71791
8ir1	7	7	Q9UHA3	RSL24D1	53	50	1	FALSE	M	R	I		MET	1	TRUE	19.3	203.9	90.5	2.46	2.46	71791
8ir1	I	I	P32969	RPL9; RPL9P7; RPL9P8; RPL9P9	53	50	1	FALSE	M	K	T		MET	1	TRUE	135.1	208.3	35.1	3.44	5.21	71791
8ir1	b	b	Q02543	RPL18A	53	50	1	FALSE	M	K	A		MET	1	TRUE	36.2	65	44.2	3.83	3.83	71791
8ir1	h	h	P61254	RPL26	53	50	1	FALSE	M	K	F		MET	1	TRUE	186.2	197.2	5.6	4.88	4.88	71791
8ir1	R	R	Q15050	RRS1	53	50	1	FALSE	M	E	G	N-acetylmethionine	MET	1	TRUE	143.7	232.2	38.1	3.48	7.84	71791
8ir1	u	u	Q9BVP2	GNL3	53	50	1	FALSE	M	K	R		MET	1	TRUE	164.8	214.7	23.2	3.73	5.26	71791
8fkt	LC	LC	Q02543	RPL18A	53	50	1	FALSE	M	K	A		MET	1	TRUE	38.4	58.9	34.8	4.19	4.76	84495
8fkt	LI	LI	P61254	RPL26	53	50	1	FALSE	M	K	F		MET	1	TRUE	178.7	190.1	6	4.61	4.61	84495
8fkt	NB	NB	Q9BVP2	GNL3	53	50	1	FALSE	M	K	R		MET	1	TRUE	155.2	220.7	29.7	3.24	5.18	84495
8fkt	NH	NH	Q9Y221	NIP7	53	50	1	FALSE	M	R	P		MET	1	TRUE	58.3	85.9	32.1	3.65	6.15	84495
8fkt	NQ	NQ	Q6RFH5	WDR74	53	50	1	FALSE	M	A	A		MET	1	TRUE	188	188	0	13.31	17.91	84495
8fkt	SG	SG	P32969	RPL9; RPL9P7; RPL9P8; RPL9P9	53	50	1	FALSE	M	K	T		MET	1	TRUE	133.9	202.5	33.9	3.05	6.06	84495
8fkt	SK	SK	P56537	EIF6	53	50	1	FALSE	M	A	V		MET	1	TRUE	84.1	94.2	10.7	5.06	9.97	84495
8fkt	SV	SV	Q9UHA3	RSL24D1	53	50	1	FALSE	M	R	I		MET	1	TRUE	28.8	222.7	87.1	2.81	2.81	84495
8pwl	A1	A	Q8IYU2	HACE1	2	1	1	FALSE	M	E	R		MET	1	TRUE	183	183	0	7.81	12.92	12266
8pwl	B1	B	Q8IYU2	HACE1	2	1	1	FALSE	M	E	R		MET	1	TRUE	154.3	154.3	0	6.74	9.36	12266
8izn	A1	A	P19525	EIF2AK2	2	2	2	TRUE	M	A	G	N-acetylalanine	ALA	7	FALSE	40.6	40.6	0	32.78	35.17	2342
8h9u	Q	Q	P03928	MT-ATP8	28	17	1	FALSE	M	P	Q		MET	1	TRUE	56.2	162.1	65.3	3.37	3.85	38329
8iqg	B1	B	Q13112	CHAF1B	5	5	1	FALSE	M	K	V		MET	1	TRUE	35.7	96.9	63.2	3.16	3.41	8517
8wrb	B	B	P62873	GNB1	5	4	2	TRUE	M	S	E	N-acetylserine	SER	2	TRUE	124.8	124.8	0	6.64	7.54	8779
8jju	A	A	Q96HA8	NTAQ1	2	1	1	FALSE	M	E	G		MET	1	FALSE	175.4	175.4	0	9.76	11.48	3278
8jju	B	B	Q96HA8	NTAQ1	2	1	1	FALSE	M	E	G		MET	1	FALSE	168.7	168.7	0	35.22	36.03	3278
8wx5	B1	B	Q9HAI6	TASL	2	2	1	FALSE	M	L	S		MET	1	TRUE	19.6	195.2	90	2.47	3.68	3857
8kev	A	A	Q86TM6	SYVN1	10	3	1	FALSE	M	F	R		MET	1	TRUE	118.8	118.8	0	27.04	30.18	12579
8kev	B	B	Q86TM6	SYVN1	10	3	1	FALSE	M	F	R		MET	1	TRUE	112.9	112.9	0	27.77	29.13	12579
9o6t	G1	G	Q99623	PHB2	24	2	2	TRUE	M	A	Q	N-acetylalanine	ALA	2	FALSE	64.5	64.5	0	12.37	14.59	43430
9o6t	H1	H	P35232	PHB1	24	2	2	TRUE	M	A	A	N-acetylalanine	ALA	2	FALSE	58.5	58.5	0	6.45	6.8	43430
9o6t	I1	I	Q99623	PHB2	24	2	2	TRUE	M	A	Q	N-acetylalanine	ALA	2	FALSE	65.8	65.8	0	20.2	21.99	43430
9o6t	J1	J	P35232	PHB1	24	2	2	TRUE	M	A	A	N-acetylalanine	ALA	2	FALSE	50.8	57.7	11.9	5.22	6.25	43430
9o6t	K1	K	Q99623	PHB2	24	2	2	TRUE	M	A	Q	N-acetylalanine	ALA	2	FALSE	69.9	69.9	0	13.71	15.96	43430
9o6t	L1	L	P35232	PHB1	24	2	2	TRUE	M	A	A	N-acetylalanine	ALA	2	FALSE	57.6	57.6	0	8.11	8.61	43430
9o6t	M1	M	Q99623	PHB2	24	2	2	TRUE	M	A	Q	N-acetylalanine	ALA	2	FALSE	72.3	72.3	0	12.21	14.56	43430
9o6t	N1	N	P35232	PHB1	24	2	2	TRUE	M	A	A	N-acetylalanine	ALA	2	FALSE	59.4	59.4	0	11.27	14.32	43430
9o6t	O1	O	Q99623	PHB2	24	2	2	TRUE	M	A	Q	N-acetylalanine	ALA	2	FALSE	71.5	71.5	0	15.31	18.14	43430
9o6t	P1	P	P35232	PHB1	24	2	2	TRUE	M	A	A	N-acetylalanine	ALA	2	FALSE	58.7	58.7	0	13.22	15.99	43430
9o6t	Q1	Q	Q99623	PHB2	24	2	2	TRUE	M	A	Q	N-acetylalanine	ALA	2	FALSE	65.8	65.8	0	18.22	20.97	43430
9o6t	R1	R	P35232	PHB1	24	2	2	TRUE	M	A	A	N-acetylalanine	ALA	2	FALSE	59.7	59.7	0	16.23	17.92	43430
9o6t	S1	S	Q99623	PHB2	24	2	2	TRUE	M	A	Q	N-acetylalanine	ALA	2	FALSE	71.1	71.1	0	21.51	23.51	43430
9o6t	T1	T	P35232	PHB1	24	2	2	TRUE	M	A	A	N-acetylalanine	ALA	2	FALSE	60.5	60.5	0	9.7	11.67	43430
9o6t	U1	U	Q99623	PHB2	24	2	2	TRUE	M	A	Q	N-acetylalanine	ALA	2	FALSE	61.4	61.4	0	15.47	17.82	43430
9o6t	V1	V	P35232	PHB1	24	2	2	TRUE	M	A	A	N-acetylalanine	ALA	2	FALSE	61	61	0	12	13.03	43430
9o6t	W1	W	Q99623	PHB2	24	2	2	TRUE	M	A	Q	N-acetylalanine	ALA	2	FALSE	65.6	65.6	0	31.26	31.26	43430
8ony	LY	LY	P61254	RPL26	8	6	1	FALSE	M	K	F		MET	1	TRUE	209	209	0	40.52	43.02	7795
9gem	B	B	O95848	NUDT14	4	1	1	FALSE	M	E	R		MET	1	TRUE	33.5	65.5	48.8	2.77	4.45	6150
9gem	C	C	O95848	NUDT14	4	1	1	FALSE	M	E	R		MET	1	TRUE	82.7	97.4	15.1	3.58	3.58	6150
9au7	C1	C	O14972	VPS26C	4	4	1	FALSE	M	G	T		MET	1	TRUE	111.2	111.2	0	21.05	23.1	8601
8of0	Q	Q	Q15370	ELOB	19	16	1	FALSE	M	D	V	N-acetylmethionine	MET	1	TRUE	166.7	167.1	0.3	6.08	8.89	40134
8phv	A	A	O75794	CDC123	4	2	1	FALSE	M	K	K		MSE	1	TRUE	54.2	54.2	0	8.77	8.79	6550
8phv	C	C	O75794	CDC123	4	2	1	FALSE	M	K	K		MSE	1	FALSE	5.3	5.3	0	10.66	11.42	6550
8pts	A	A	Q16774	GUK1	2	1	2	TRUE	M	S	G	N-acetylserine	SER	2	FALSE	109.4	109.4	0	21.79	24.13	3019
8pu0	A	A	O95163	ELP1	5	3	1	FALSE	M	R	N		MET	1	TRUE	65.8	65.8	0	11.46	11.93	20827
8r1l	D1	D	Q92688	ANP32B	4	4	1	FALSE	M	D	M		MET	1	TRUE	124.7	124.7	0	20.2	20.2	11076
8pj4	2	2	Q13347	EIF3I	53	50	1	FALSE	M	K	P		MET	1	TRUE	150.4	150.4	0	8.62	8.62	81303
8pj4	K	K	P63220	RPS21	53	50	1	FALSE	M	Q	N	N-acetylmethionine	MET	1	TRUE	30.2	145	79.2	3.32	3.91	81303
8pj4	S	S	P62753	RPS6	53	50	1	FALSE	M	K	L		MET	1	TRUE	50.9	50.9	0	22.02	22.02	81303
8pj4	Z	Z	P23396	RPS3	53	50	2	TRUE	M	A	V	N-acetylalanine	ALA	2	FALSE	110.8	110.8	0	8.39	8.39	81303
8pj4	a	a	P46783	RPS10	53	50	1	FALSE	M	L	M		MET	1	TRUE	123.2	123.2	0	8.98	14.08	81303
8pj4	t	t	P41091	EIF2S3	53	50	2	TRUE	M	A	G	N-acetylalanine	ALA	2	FALSE	27.2	27.2	0	18.25	18.98	81303
8pj4	u	u	Q14152	EIF3A	53	50	2	TRUE	M	P	A		PRO	2	FALSE	130.2	130.2	0	7.02	9.24	81303
8r7n	B1	B	Q9BV90	SNRNP25	13	12	1	FALSE	M	D	V		MET	1	TRUE	218.1	230.2	5.2	5	7.86	10739
8r7n	F1	F	Q6IEG0	SNRNP48	13	12	1	FALSE	M	E	G		MET	1	TRUE	215.3	215.3	0	9.74	12.19	10739
8r2d	A	A	Q6PJG6	BRAT1	4	4	1	FALSE	M	D	P		MET	1	TRUE	72	72	0	12.97	15.7	18274
8r2d	B	B	Q9NV88	INTS9	4	4	1	FALSE	M	K	L		MET	1	TRUE	56.3	56.3	0	6.6	6.6	18274
9hwg	a	a	Q13216	ERCC8	21	18	1	FALSE	M	L	G		MET	1	TRUE	35.7	120.9	70.5	2.62	3.11	49389
9hwg	c	c	Q2YD98	UVSSA	21	18	1	FALSE	M	D	Q		MET	1	TRUE	143.4	143.4	0	27.2	28.11	49389
9hwg	d	d	Q16531	DDB1	21	18	2	TRUE	M	S	Y	N-acetylserine	SER	2	FALSE	3.8	3.8	0	19.67	19.67	49389
8s92	D1	D	Q9NXL9	MCM9	6	2	1	FALSE	M	N	S		MET	1	TRUE	121.1	121.1	0	13.18	13.18	12714
8s92	E1	E	Q9NXL9	MCM9	6	2	1	FALSE	M	N	S		MET	1	TRUE	122.1	122.1	0	13.24	13.24	12714
8s92	F1	F	Q9NXL9	MCM9	6	2	1	FALSE	M	N	S		MET	1	TRUE	121.4	121.4	0	13.19	13.19	12714
8sn3	L	L	P61077	UBE2D3	13	7	1	FALSE	M	A	L		MET	1	FALSE	127	145.3	12.6	5.46	7.8	8571
8tm6	A1	A	P25787	PSMA2	34	17	2	TRUE	M	A	E	N-acetylalanine	ALA	2	FALSE	74.8	79.7	6.1	4.14	4.14	58074
8tm6	D1	D	P28066	PSMA5	34	17	1	FALSE	M	F	L	N-acetylmethionine	MET	1	TRUE	23.3	212.4	89	2.8	3.95	58074
8tm6	E1	E	P25786	PSMA1	34	17	1	FALSE	M	F	R	N-acetylmethionine	MET	1	TRUE	45	187.4	76	2.98	3.21	58074
8tm6	G1	G	P60900	PSMA6	34	17	1	FALSE	M	S	R		MET	1	TRUE	2.8	57	95.1	2.78	2.78	58074
8tm6	H1	H	Q99436	PSMB7	34	17	1	FALSE	M	A	A		MET	-43	TRUE	35.1	153.3	77.1	3.34	3.41	58074
8tm6	I1	I	P49720	PSMB3	34	17	2	TRUE	M	S	I	N-acetylserine	SER	2	FALSE	52.6	70.3	25.2	4.6	5.46	58074
8tm6	J1	J	P49721	PSMB2	34	17	1	FALSE	M	E	Y	N-acetylmethionine	MET	1	TRUE	114	124.8	8.6	4.75	7.8	58074
8tm6	O1	O	P25787	PSMA2	34	17	2	TRUE	M	A	E	N-acetylalanine	ALA	2	FALSE	76.8	80	4	4.22	4.22	58074
8tm6	R1	R	P28066	PSMA5	34	17	1	FALSE	M	F	L	N-acetylmethionine	MET	1	TRUE	26.7	214.5	87.6	2.84	3.89	58074
8tm6	S1	S	P25786	PSMA1	34	17	1	FALSE	M	F	R	N-acetylmethionine	MET	1	TRUE	45.6	185	75.4	2.99	3.27	58074
8tm6	U1	U	P60900	PSMA6	34	17	1	FALSE	M	S	R		MET	1	TRUE	2.4	57.5	95.9	2.7	2.7	58074
8tm6	V1	V	Q99436	PSMB7	34	17	1	FALSE	M	A	A		MET	-43	TRUE	34.6	153.2	77.4	2.9	3.42	58074
8tm6	W1	W	P49720	PSMB3	34	17	2	TRUE	M	S	I	N-acetylserine	SER	2	FALSE	52.6	70.8	25.6	4.56	5.46	58074
8tm6	X1	X	P49721	PSMB2	34	17	1	FALSE	M	E	Y	N-acetylmethionine	MET	1	TRUE	113	124.4	9.2	4.69	7.76	58074
8tm6	c1	c	O95456	PSMG1	34	17	2	TRUE	M	A	A	N-acetylalanine	ALA	2	FALSE	47.1	57.5	18.1	4.34	6.55	58074
8tm6	d1	d	Q969U7	PSMG2	34	17	1	FALSE	M	F	V		MET	1	TRUE	114.6	114.6	0	7.17	7.17	58074
8tm6	f1	f	O95456	PSMG1	34	17	2	TRUE	M	A	A	N-acetylalanine	ALA	2	FALSE	46.6	57.6	19.1	4.18	6.42	58074
8tm6	g1	g	Q969U7	PSMG2	34	17	1	FALSE	M	F	V		MET	1	TRUE	117.9	117.9	0	7.23	7.23	58074
8sqz	A1	A	Q8TDY2	RB1CC1	6	3	1	FALSE	M	K	L		MET	1	TRUE	131	131	0	33.68	35.64	7438
8sqz	B1	B	Q8TDY2	RB1CC1	6	3	1	FALSE	M	K	L		MET	1	TRUE	121.6	121.6	0	32.8	35.09	7438
8t3v	B	B	P62873	GNB1	5	3	2	TRUE	M	S	E	N-acetylserine	SER	2	TRUE	128.2	128.2	0	10.84	12.3	8690
8t3v	R	R	O14842	FFAR1	5	3	1	FALSE	M	D	L		MET	1	TRUE	182.5	182.5	0	37.95	37.95	8690
8tw4	A	A	P01848	TRAC	11	8	1	FALSE	I	Q	N		ILE	135	FALSE	34	34	0	6.53	8.67	6208
8t9d	L1	L	Q9NVC6	MED17	26	25	1	FALSE	M	S	G		MET	1	TRUE	106.9	125.3	14.7	4.99	5.64	49036
8t9d	P1	P	Q13503	MED21	26	25	1	FALSE	M	A	D		MET	1	TRUE	122.4	122.4	0	7.44	8.95	49036
8t9d	R1	R	Q9ULK4	MED23	26	25	1	FALSE	M	E	T		MET	1	TRUE	113.9	113.9	0	23.51	24.43	49036
8sha	B	B	P78371	CCT2	18	10	2	TRUE	M	A	S	N-acetylalanine	ALA	2	TRUE	42.6	137.1	68.9	3.36	3.41	66602
8sha	H	H	Q99832	CCT7	18	10	2	TRUE	M	M	P	N-acetylmethionine	MET	2	FALSE	33.1	149.6	77.9	3.15	5.38	66602
8sha	Q	Q	P50990	CCT8	18	10	2	TRUE	M	A	L	N-acetylalanine	ALA	2	TRUE	21.8	153.4	85.8	3.13	3.13	66602
8sha	b	b	P78371	CCT2	18	10	2	TRUE	M	A	S	N-acetylalanine	ALA	2	TRUE	46	138.7	66.8	3.34	3.34	66602
8sha	e	e	P48643	CCT5	18	10	2	TRUE	M	A	S	N-acetylalanine	ALA	2	TRUE	70.2	117.5	40.2	2.43	2.43	66602
8sha	h	h	Q99832	CCT7	18	10	2	TRUE	M	M	P	N-acetylmethionine	MET	2	FALSE	44.7	162.6	72.5	3.5	4.61	66602
8sha	q	q	P50990	CCT8	18	10	2	TRUE	M	A	L	N-acetylalanine	ALA	2	TRUE	9	149.1	93.9	3.37	3.46	66602
8sha	z	z	P40227	CCT6A	18	10	2	TRUE	M	A	A	N-acetylalanine	ALA	2	FALSE	9.6	12.9	25.2	4.44	4.44	66602
8umu	F	F	P12004	PCNA	8	6	1	FALSE	M	F	E		MET	1	TRUE	40.3	40.3	0	13.58	13.58	20398
8umu	G	G	P12004	PCNA	8	6	1	FALSE	M	F	E		MET	1	TRUE	60.6	60.6	0	13.75	14.63	20398
8umu	H	H	P12004	PCNA	8	6	1	FALSE	M	F	E		MET	1	TRUE	52.3	52.3	0	16.49	20.34	20398
8uvd	A	A	Q8WWT9	SLC13A3	2	1	1	FALSE	M	A	A		MET	1	TRUE	218.3	218.3	0	10.34	11.21	8022
8uvd	B	B	Q8WWT9	SLC13A3	2	1	1	FALSE	M	A	A		MET	1	TRUE	218	218	0	10.35	11.22	8022
8vl9	B	B	Q15370	ELOB	4	4	1	FALSE	M	D	V	N-acetylmethionine	MET	1	TRUE	125.8	125.8	0	6.72	8.46	4296
9pvh	C1	C	O75155	CAND2	2	2	2	TRUE	M	S	T	N-acetylserine	SER	2	FALSE	91.2	91.2	0	14.2	17.06	14580
8vux	A	A	P33527	ABCC1	2	1	1	FALSE	M	A	L		MET	1	TRUE	181	181	0	32.82	33.54	15858
8vux	B	B	P33527	ABCC1	2	1	1	FALSE	M	A	L		MET	1	TRUE	206.3	206.3	0	35.03	36.35	15858
8wwk	B1	B	P62873	GNB1	6	5	2	TRUE	M	S	E	N-acetylserine	SER	2	TRUE	123.2	123.2	0	6.89	7.81	8967
8usc	b	b	P55036	PSMD4	28	27	1	FALSE	M	V	L		MET	1	TRUE	178.8	178.8	0	20.46	22.73	69821
8wqr	A1	A	Q16531	DDB1	2	2	2	TRUE	M	S	Y	N-acetylserine	SER	2	FALSE	21.9	21.9	0	17.99	20.03	9681
8xjn	B	B	P62873	GNB1	5	3	2	TRUE	M	S	E	N-acetylserine	SER	2	TRUE	124.5	124.5	0	6.68	7.59	8919
9avb	A	A	Q9Y3D6	FIS1	2	1	1	FALSE	M	E	A	N-acetylmethionine	MET	1	TRUE	52.6	149.1	64.7	3.27	4.35	2004
9avb	B	B	Q9Y3D6	FIS1	2	1	1	FALSE	M	E	A	N-acetylmethionine	MET	1	TRUE	55.8	150.6	62.9	3.53	4.36	2004
8yah	C1	C	Q9NUS5	AP5S1	5	5	1	FALSE	M	V	H		MET	1	TRUE	17.8	57.3	69	3.71	3.89	14309
8xp2	SD	SD	P23396	RPS3	36	35	2	TRUE	M	A	V	N-acetylalanine	ALA	2	FALSE	89.4	89.4	0	11.57	11.57	39594
8xp2	SK	SK	P46783	RPS10	36	35	1	FALSE	M	L	M		MET	1	TRUE	131.4	131.4	0	8.09	13.69	39594
8xp2	SR	SR	P08708	RPS17	36	35	2	TRUE	M	G	R		GLY	2	FALSE	67.5	67.5	0	9.99	9.99	39594
8xp2	SS	SS	P62269	RPS18	36	35	2	TRUE	M	S	L	N-acetylserine	SER	2	FALSE	64.4	86.2	25.2	3.47	6.59	39594
8xp2	SV	SV	P63220	RPS21	36	35	1	FALSE	M	Q	N	N-acetylmethionine	MET	1	TRUE	39.6	121.7	67.5	2.98	3.99	39594
8xp2	SG	SG	P62753	RPS6	36	35	1	FALSE	M	K	L		MET	1	TRUE	55.6	55.6	0	27.07	29.27	39594
8yn6	B	B	P62873	GNB1	5	4	2	TRUE	M	S	E	N-acetylserine	SER	2	TRUE	124.2	124.2	0	6.74	7.7	8791
9bln	X	X	Q13347	EIF3I	50	49	1	FALSE	M	K	P		MET	1	TRUE	113.7	113.7	0	9.29	10.58	68501
9bln	K	K	P63220	RPS21	50	49	1	FALSE	M	Q	N	N-acetylmethionine	MET	1	TRUE	28.5	142.6	80	3.31	4.45	68501
9bln	S	S	P62753	RPS6	50	49	1	FALSE	M	K	L		MET	1	TRUE	40.7	40.7	0	27.07	29.42	68501
9bln	Z	Z	P23396	RPS3	50	49	2	TRUE	M	A	V	N-acetylalanine	ALA	2	FALSE	108.5	108.5	0	8.15	8.15	68501
9bln	a	a	P46783	RPS10	50	49	1	FALSE	M	L	M		MET	1	TRUE	121.8	121.8	0	9.58	14.55	68501
9bln	u	u	Q14152	EIF3A	50	49	2	TRUE	M	P	A		PRO	2	FALSE	115.2	115.2	0	6.66	7.7	68501
8z8a	B	B	P62873	GNB1	5	4	2	TRUE	M	S	E	N-acetylserine	SER	2	TRUE	125	125	0	6.68	8.9	8875
8zdb	G	G	P62753	RPS6	38	35	1	FALSE	M	K	L		MET	1	TRUE	37.4	37.4	0	27.02	28.69	42218
8zdb	V	V	P63220	RPS21	38	35	1	FALSE	M	Q	N	N-acetylmethionine	MET	1	TRUE	47.3	111.8	57.7	3.74	3.76	42218
8zdb	i	i	P62979	RPS27A	38	35	1	FALSE	M	Q	I		MET	1	TRUE	81	81	0	17.08	21.06	42218
8zdb	j	j	P62979	RPS27A	38	35	1	FALSE	M	Q	I		MET	1	TRUE	40.9	40.9	0	14.53	19.2	42218
9b7z	A1	A	P49327	FASN	2	1	1	FALSE	M	E	E	N-acetylmethionine	MET	1	TRUE	198.9	198.9	0	10.58	10.58	12942
9b7z	B1	B	P49327	FASN	2	1	1	FALSE	M	E	E	N-acetylmethionine	MET	1	TRUE	198.9	198.9	0	10.56	10.56	12942
9n86	A1	A	Q14974	KPNB1	2	2	1	FALSE	M	E	L	N-acetylmethionine	MET	1	TRUE	170.5	170.5	0	44.04	48.83	7173
9ltr	B1	B	Q16531	DDB1	10	5	2	TRUE	M	S	Y	N-acetylserine	SER	2	FALSE	63.4	63.4	0	22.59	22.59	21139
9c5u	A	A	Q9NZJ0	DTL	3	3	1	FALSE	M	L	F	N-acetylmethionine	MET	1	TRUE	101.5	178.5	43.1	3.23	6.45	11995
9c5u	B	B	Q16531	DDB1	3	3	2	TRUE	M	S	Y	N-acetylserine	SER	2	FALSE	5.1	5.1	0	14.28	16.66	11995
9c5u	C	C	Q9BW61	DDA1	3	3	2	TRUE	M	A	D	N-acetylalanine	ALA	2	FALSE	49.9	50	0.2	5.45	5.99	11995
9c5b	C	C	P84077	ARF1	7	6	2	TRUE	M	G	N	N-acetylglycine	GLY	2	TRUE	112	112	0	16.37	18.09	16808
9c5b	D	D	O14617	AP3D1	7	6	2	TRUE	M	A	L	N-acetylalanine	ALA	2	FALSE	55.9	55.9	0	9.98	9.98	16808
9c5b	M	M	Q9Y2T2	AP3M1	7	6	1	FALSE	M	I	H		MET	1	TRUE	23.2	61.2	62.1	4.22	5.87	16808
9c5b	S	S	Q92572	AP3S1	7	6	1	FALSE	M	I	K		MET	1	TRUE	17.9	71.4	74.9	3.79	4.82	16808
9er2	M	M	Q2YD98	UVSSA	22	18	1	FALSE	M	D	Q		MET	1	TRUE	145.1	145.1	0	9.01	9.01	48479
9er2	a	a	Q13216	ERCC8	22	18	1	FALSE	M	L	G		MET	1	TRUE	34.6	119.9	71.2	2.47	2.47	48479
9er2	d	d	Q16531	DDB1	22	18	2	TRUE	M	S	Y	N-acetylserine	SER	2	FALSE	13.8	13.8	0	18.94	18.94	48479
9imz	A1	A	Q8IWY9	CDAN1	5	2	2	TRUE	M	A	A	N-acetylalanine	ALA	2	FALSE	45.4	45.4	0	33.15	33.51	12167
9imz	B1	B	Q8IWY9	CDAN1	5	2	2	TRUE	M	A	A	N-acetylalanine	ALA	2	FALSE	6.1	6.1	0	30.47	30.47	12167
9imz	C1	C	Q9Y294	ASF1A	5	2	1	FALSE	M	A	K		MET	1	TRUE	182.9	200.7	8.9	5.06	7.73	12167
9imz	D1	D	Q9Y294	ASF1A	5	2	1	FALSE	M	A	K		MET	1	TRUE	151.9	151.9	0	7.83	9.19	12167
9imz	E1	E	Q9Y294	ASF1A	5	2	1	FALSE	M	A	K		MET	1	TRUE	194.7	194.7	0	19.82	21.51	12167
9n81	A	A	P12956	XRCC6	20	7	2	TRUE	M	S	G	N-acetylserine	SER	2	FALSE	97.5	97.5	0	5.86	6.92	38753
9n81	C	C	Q9H9Q4	NHEJ1	20	7	1	FALSE	M	E	E		MET	1	FALSE	128.6	128.6	0	15.85	18.87	38753
9n81	D	D	Q13426	XRCC4	20	7	1	FALSE	M	E	R		MET	1	TRUE	161.8	161.8	0	13.04	15.34	38753
9n81	E	E	Q13426	XRCC4	20	7	1	FALSE	M	E	R		MET	1	TRUE	171.7	171.7	0	13.35	15.98	38753
9n81	c	c	Q9H9Q4	NHEJ1	20	7	1	FALSE	M	E	E		MET	1	FALSE	133.5	133.5	0	18.42	21.21	38753
9n81	d	d	Q13426	XRCC4	20	7	1	FALSE	M	E	R		MET	1	TRUE	154.7	154.7	0	12.99	15.28	38753
9n81	e	e	Q13426	XRCC4	20	7	1	FALSE	M	E	R		MET	1	TRUE	148.2	148.2	0	13.18	15.94	38753
9cxm	A	A	Q9H479	FN3K	2	1	1	FALSE	M	E	Q	N-acetylmethionine	MET	1	FALSE	41.4	131.8	68.6	3.51	5.98	4546
9cxm	B	B	Q9H479	FN3K	2	1	1	FALSE	M	E	Q	N-acetylmethionine	MET	1	FALSE	38.1	121.8	68.7	3.61	6.32	4546
9d1y	A	A	Q9BQ90	KLHDC3	4	4	1	FALSE	M	L	R		MET	1	TRUE	25.4	136.8	81.4	3.5	4.04	4959
9d1y	B	B	Q15370	ELOB	4	4	1	FALSE	M	D	V	N-acetylmethionine	MET	1	TRUE	133.6	133.6	0	6.89	8.22	4959
9cwt	S	S	O15239	NDUFA1	45	43	1	FALSE	M	W	F		MET	1	TRUE	71.3	173.7	59	3	3.59	60639
9cwt	d	d	O96000	NDUFB10	45	43	1	FALSE	M	P	D		MET	1	TRUE	87.4	113.8	23.2	3	3	60639
9cwt	g	g	O95298	NDUFC2	45	43	1	FALSE	M	I	A		MET	1	TRUE	32.4	130.1	75.1	2.98	3.53	60639
9cwt	j	j	P03897	MT-ND3	45	43	1	FALSE	M	N	F		MET	1	TRUE	181.8	194.7	6.6	5.41	5.52	60639
9cwt	k	k	P03901	MT-ND4L	45	43	1	FALSE	M	P	L		MET	1	TRUE	6.8	93.9	92.7	2.69	2.69	60639
9cwt	m	m	P03923	MT-ND6	45	43	1	FALSE	M	M	Y		MET	1	TRUE	18.5	62.2	70.3	3.38	3.38	60639
9cwt	r	r	P03905	MT-ND4	45	43	1	FALSE	M	L	K		MET	1	TRUE	10.8	57	81	3.48	5.85	60639
9cwt	s	s	P03886	MT-ND1	45	43	1	FALSE	M	P	M		MET	1	TRUE	173.1	178.3	2.9	5.58	5.59	60639
9bq2	B1	B	O75955	FLOT1	44	2	1	FALSE	M	F	F		MET	1	TRUE	114.8	127.5	10	5.12	8.13	134508
9bq2	B2	B	O75955	FLOT1	44	2	1	FALSE	M	F	F		MET	1	TRUE	114.8	127.5	10	5.12	8.13	134508
9bq2	B3	B	O75955	FLOT1	44	2	1	FALSE	M	F	F		MET	1	TRUE	114.8	127.5	10	5.12	8.13	134508
9bq2	B4	B	O75955	FLOT1	44	2	1	FALSE	M	F	F		MET	1	TRUE	114.8	127.5	10	5.12	8.13	134508
9bq2	B5	B	O75955	FLOT1	44	2	1	FALSE	M	F	F		MET	1	TRUE	114.8	127.5	10	5.12	8.13	134508
9bq2	B6	B	O75955	FLOT1	44	2	1	FALSE	M	F	F		MET	1	TRUE	114.8	127.5	10	5.12	8.13	134508
9bq2	B7	B	O75955	FLOT1	44	2	1	FALSE	M	F	F		MET	1	TRUE	114.8	127.5	10	5.12	8.13	134508
9bq2	B8	B	O75955	FLOT1	44	2	1	FALSE	M	F	F		MET	1	TRUE	114.8	127.5	10	5.12	8.13	134508
9bq2	B9	B	O75955	FLOT1	44	2	1	FALSE	M	F	F		MET	1	TRUE	114.8	127.5	10	5.12	8.13	134508
9bq2	B10	B	O75955	FLOT1	44	2	1	FALSE	M	F	F		MET	1	TRUE	114.8	127.5	10	5.12	8.13	134508
9bq2	B11	B	O75955	FLOT1	44	2	1	FALSE	M	F	F		MET	1	TRUE	114.8	127.5	10	5.12	8.13	134508
9bq2	B12	B	O75955	FLOT1	44	2	1	FALSE	M	F	F		MET	1	TRUE	114.8	127.5	10	5.12	8.13	134508
9bq2	B13	B	O75955	FLOT1	44	2	1	FALSE	M	F	F		MET	1	TRUE	114.8	127.5	10	5.12	8.13	134508
9bq2	B14	B	O75955	FLOT1	44	2	1	FALSE	M	F	F		MET	1	TRUE	114.8	127.5	10	5.12	8.13	134508
9bq2	B15	B	O75955	FLOT1	44	2	1	FALSE	M	F	F		MET	1	TRUE	114.8	127.5	10	5.12	8.13	134508
9bq2	B16	B	O75955	FLOT1	44	2	1	FALSE	M	F	F		MET	1	TRUE	114.8	127.5	10	5.12	8.13	134508
9bq2	B17	B	O75955	FLOT1	44	2	1	FALSE	M	F	F		MET	1	TRUE	114.8	127.5	10	5.12	8.13	134508
9bq2	B18	B	O75955	FLOT1	44	2	1	FALSE	M	F	F		MET	1	TRUE	114.8	127.5	10	5.12	8.13	134508
9bq2	B19	B	O75955	FLOT1	44	2	1	FALSE	M	F	F		MET	1	TRUE	114.8	127.5	10	5.12	8.13	134508
9bq2	B20	B	O75955	FLOT1	44	2	1	FALSE	M	F	F		MET	1	TRUE	114.8	127.5	10	5.12	8.13	134508
9bq2	B21	B	O75955	FLOT1	44	2	1	FALSE	M	F	F		MET	1	TRUE	114.8	127.5	10	5.12	8.13	134508
9bq2	B22	B	O75955	FLOT1	44	2	1	FALSE	M	F	F		MET	1	TRUE	114.8	127.5	10	5.12	8.13	134508
9ti4	N	N	Q9UI09	NDUFA12	45	44	1	FALSE	M	E	L	N-acetylmethionine	MET	1	TRUE	182.1	182.1	0	7.72	7.84	66216
9ti4	S	S	O15239	NDUFA1	45	44	1	FALSE	M	W	F		MET	1	TRUE	53.9	138.5	61.1	2.92	3.15	66216
9ti4	U	U	O95167	NDUFA3	45	44	2	TRUE	M	A	A	N-acetylalanine	ALA	2	TRUE	120.9	120.9	0	11.93	15.5	66216
9ti4	V	V	Q86Y39	NDUFA11	45	44	2	TRUE	M	A	P	N-acetylalanine	ALA	2	TRUE	75	91.3	17.9	4.63	4.63	66216
9ti4	b	b	O95139	NDUFB6	45	44	2	TRUE	M	T	G	N-acetylthreonine	THR	2	TRUE	106.5	155.8	31.7	2.43	2.43	66216
9ti4	g	g	O95298	NDUFC2	45	44	1	FALSE	M	I	A		MET	1	TRUE	62.9	120.4	47.8	3.18	3.38	66216
9ti4	h	h	O43920	NDUFS5	45	44	1	FALSE	M	P	F		MET	1	TRUE	56.5	210.5	73.1	2.45	3.59	66216
9ti4	i	i	P03891	MT-ND2	45	44	1	FALSE	M	N	P		MET	1	TRUE	43.5	116.1	62.5	2.82	3.56	66216
9ti4	j	j	P03897	MT-ND3	45	44	1	FALSE	M	N	F		MET	1	TRUE	100.4	165.7	39.4	4.16	5.72	66216
9ti4	k	k	P03901	MT-ND4L	45	44	1	FALSE	M	P	L		MET	1	TRUE	13	86.5	85	2.93	2.93	66216
9ti4	m	m	P03923	MT-ND6	45	44	1	FALSE	M	M	Y		MET	1	TRUE	159.3	191.2	16.7	3.52	6.03	66216
9ti4	o	o	O95168	NDUFB4	45	44	2	TRUE	M	S	F	N-acetylserine	SER	2	TRUE	147.5	147.5	0	5.87	5.87	66216
9ti4	r	r	P03905	MT-ND4	45	44	1	FALSE	M	L	K		MET	1	TRUE	15.7	26.4	40.4	2.9	2.9	66216
9ti4	u	u	P51970	NDUFA8	45	44	2	TRUE	M	P	G		PRO	2	TRUE	81.1	187.9	56.9	2.79	2.79	66216
9ti4	v	v	P17568	NDUFB7	45	44	2	TRUE	M	G	A		GLY	2	TRUE	45.6	87.9	48.2	3.4	4.06	66216
9jr9	A	A	P0C7P3	SLFN14	2	1	1	FALSE	M	E	S		MET	1	TRUE	128.3	128.3	0	26.08	30.72	13864
9jr9	B	B	P0C7P3	SLFN14	2	1	1	FALSE	M	E	S		MET	1	TRUE	126.7	126.7	0	25.79	30.75	13864
9kfn	D1	D	C0HLS1	SCRIB	2	2	1	FALSE	M	R	T		MET	1	TRUE	65.5	186.2	64.8	3.04	3.45	2380
9lk2	B1	B	Q15370	ELOB	4	4	1	FALSE	M	D	V	N-acetylmethionine	MET	1	TRUE	147.6	149.6	1.3	5.87	6.95	7117
9h5m	A1	A	O60443	GSDME	30	1	1	FALSE	M	F	A		MET	1	TRUE	38.1	89.7	57.5	3.66	5.32	57540
9h5m	B1	B	O60443	GSDME	30	1	1	FALSE	M	F	A		MET	1	TRUE	37.4	89.7	58.3	3.65	5.28	57540
9h5m	C1	C	O60443	GSDME	30	1	1	FALSE	M	F	A		MET	1	TRUE	37.7	89.8	58	3.65	5.3	57540
9h5m	D1	D	O60443	GSDME	30	1	1	FALSE	M	F	A		MET	1	TRUE	38.2	89.7	57.5	3.67	5.33	57540
9h5m	E1	E	O60443	GSDME	30	1	1	FALSE	M	F	A		MET	1	TRUE	37.5	89.8	58.2	3.64	5.28	57540
9h5m	F1	F	O60443	GSDME	30	1	1	FALSE	M	F	A		MET	1	TRUE	38.1	89.8	57.6	3.66	5.32	57540
9h5m	G1	G	O60443	GSDME	30	1	1	FALSE	M	F	A		MET	1	TRUE	37.9	89.7	57.7	3.68	5.32	57540
9h5m	H1	H	O60443	GSDME	30	1	1	FALSE	M	F	A		MET	1	TRUE	37.5	89.8	58.3	3.64	5.28	57540
9h5m	I1	I	O60443	GSDME	30	1	1	FALSE	M	F	A		MET	1	TRUE	38	89.7	57.7	3.65	5.31	57540
9h5m	J1	J	O60443	GSDME	30	1	1	FALSE	M	F	A		MET	1	TRUE	37.9	89.7	57.7	3.67	5.32	57540
9h5m	K1	K	O60443	GSDME	30	1	1	FALSE	M	F	A		MET	1	TRUE	37.5	89.8	58.3	3.64	5.28	57540
9h5m	L1	L	O60443	GSDME	30	1	1	FALSE	M	F	A		MET	1	TRUE	37.8	89.8	57.9	3.66	5.31	57540
9h5m	M1	M	O60443	GSDME	30	1	1	FALSE	M	F	A		MET	1	TRUE	37.6	89.8	58.1	3.64	5.29	57540
9h5m	N1	N	O60443	GSDME	30	1	1	FALSE	M	F	A		MET	1	TRUE	37.8	89.7	57.9	3.66	5.31	57540
9h5m	O1	O	O60443	GSDME	30	1	1	FALSE	M	F	A		MET	1	TRUE	37.9	89.7	57.8	3.66	5.31	57540
9h5m	P1	P	O60443	GSDME	30	1	1	FALSE	M	F	A		MET	1	TRUE	37.6	89.7	58.1	3.66	5.3	57540
9h5m	Q1	Q	O60443	GSDME	30	1	1	FALSE	M	F	A		MET	1	TRUE	37.8	89.8	57.9	3.66	5.31	57540
9h5m	R1	R	O60443	GSDME	30	1	1	FALSE	M	F	A		MET	1	TRUE	37.6	89.8	58.1	3.64	5.29	57540
9h5m	S1	S	O60443	GSDME	30	1	1	FALSE	M	F	A		MET	1	TRUE	37.9	89.7	57.8	3.67	5.31	57540
9h5m	T1	T	O60443	GSDME	30	1	1	FALSE	M	F	A		MET	1	TRUE	37.7	89.7	58	3.65	5.3	57540
9h5m	U1	U	O60443	GSDME	30	1	1	FALSE	M	F	A		MET	1	TRUE	37.6	89.8	58.1	3.65	5.3	57540
9h5m	V1	V	O60443	GSDME	30	1	1	FALSE	M	F	A		MET	1	TRUE	37.9	89.7	57.8	3.64	5.3	57540
9h5m	W1	W	O60443	GSDME	30	1	1	FALSE	M	F	A		MET	1	TRUE	37.8	89.7	57.9	3.67	5.31	57540
9h5m	X1	X	O60443	GSDME	30	1	1	FALSE	M	F	A		MET	1	TRUE	37.5	89.7	58.2	3.65	5.29	57540
9h5m	Y1	Y	O60443	GSDME	30	1	1	FALSE	M	F	A		MET	1	TRUE	37.8	89.7	57.9	3.64	5.3	57540
9h5m	Z1	Z	O60443	GSDME	30	1	1	FALSE	M	F	A		MET	1	TRUE	37.9	89.7	57.8	3.67	5.32	57540
9h5m	a1	a	O60443	GSDME	30	1	1	FALSE	M	F	A		MET	1	TRUE	37.6	89.7	58.1	3.66	5.3	57540
9h5m	b1	b	O60443	GSDME	30	1	1	FALSE	M	F	A		MET	1	TRUE	37.9	89.8	57.8	3.64	5.3	57540
9h5m	c1	c	O60443	GSDME	30	1	1	FALSE	M	F	A		MET	1	TRUE	37.7	89.8	58	3.67	5.31	57540
9h5m	d1	d	O60443	GSDME	30	1	1	FALSE	M	F	A		MET	1	TRUE	37.7	89.7	58	3.65	5.3	57540
9m1n	G	G	P36404	ARL2	5	5	2	TRUE	M	G	L		GLY	2	FALSE	6.3	44.3	85.7	3.13	3.13	19486
9lwl	B	B	Q16531	DDB1	10	10	2	TRUE	M	S	Y	N-acetylserine	SER	2	FALSE	14	14	0	17.26	17.45	39731
9v6e	B1	B	Q969R8	ITFG2	4	4	1	FALSE	M	R	S		MET	1	TRUE	83.7	90.9	7.9	5.57	7.94	15625
9p87	B1	B	P62873	GNB1	5	4	2	TRUE	M	S	E	N-acetylserine	SER	2	TRUE	127.9	127.9	0	8.86	9.08	6349
9y3g	C	C	Q9GZN1	ACTR6	25	14	2	TRUE	M	T	T	N-acetylthreonine	THR	2	FALSE	15.1	15.1	0	29.75	32.4	48992
9y52	a	a	Q9Y281	CFL2	11	3	2	TRUE	M	A	S	N-acetylalanine	ALA	2	FALSE	43.1	88.3	51.1	3.58	4.59	22185
9y52	b	b	Q9Y281	CFL2	11	3	2	TRUE	M	A	S	N-acetylalanine	ALA	2	FALSE	40.1	78.9	49.2	3.81	5.01	22185
9y52	c	c	Q9Y281	CFL2	11	3	2	TRUE	M	A	S	N-acetylalanine	ALA	2	FALSE	38.1	80	52.4	3.45	4.98	22185
9y52	d	d	Q9Y281	CFL2	11	3	2	TRUE	M	A	S	N-acetylalanine	ALA	2	FALSE	37.6	79.6	52.8	3.77	4.98	22185
9y52	e	e	Q9Y281	CFL2	11	3	2	TRUE	M	A	S	N-acetylalanine	ALA	2	FALSE	41.1	82.2	50	3.78	4.81	22185
9qfq	P	P	O75083	WDR1	11	4	1	FALSE	M	P	Y		MET	1	TRUE	157	157	0	12.67	13.04	24899
9r2n	A1	A	Q04917	YWHAH	3	2	2	TRUE	M	G	D	N-acetylglycine	GLY	2	FALSE	41.4	41.4	0	6.34	7.44	5817
9rsx	Rg1	Rg	P63244	RACK1	4	4	2	TRUE	M	T	E	N-acetylthreonine	THR	2	FALSE	72	72	0	15.72	18.35	2733
9rxb	B	B	Q99570	PIK3R4	6	5	2	TRUE	M	G	N		GLY	2	TRUE	67.7	67.7	0	7.94	10.68	25310
9svw	B	B	P16930	FAH	2	1	2	TRUE	M	S	F	N-acetylserine	SER	2	FALSE	14.4	14.4	0	34.79	37.59	6524
9svw	A	A	P16930	FAH	2	1	2	TRUE	M	S	F	N-acetylserine	SER	2	FALSE	15.6	15.6	0	34.76	37.6	6524
9srz	A	A	Q9Y620	RAD54B	13	2	1	FALSE	M	R	R		MET	1	TRUE	35	238.4	85.3	2.99	3.01	15220
9srz	B	B	Q9Y620	RAD54B	13	2	1	FALSE	M	R	R		MET	1	TRUE	35.9	241.3	85.1	2.85	2.97	15220
9srz	E	E	Q9Y620	RAD54B	13	2	1	FALSE	M	R	R		MET	1	TRUE	41.3	239.4	82.7	2.86	3.17	15220
9srz	C	C	Q9Y620	RAD54B	13	2	1	FALSE	M	R	R		MET	1	TRUE	40.5	242	83.3	2.82	2.93	15220
9srz	F	F	Q9Y620	RAD54B	13	2	1	FALSE	M	R	R		MET	1	TRUE	49	242.1	79.8	3.14	4.02	15220
9srz	D	D	Q9Y620	RAD54B	13	2	1	FALSE	M	R	R		MET	1	TRUE	41.2	241.2	82.9	2.89	3.1	15220
9udv	A	A	Q8TED4	SLC37A2	2	1	1	FALSE	M	R	S		MET	1	TRUE	226.3	226.3	0	6.95	9.23	7049
9udv	B	B	Q8TED4	SLC37A2	2	1	1	FALSE	M	R	S		MET	1	TRUE	234	234	0	5.99	5.99	7049
9u9s	B1	B	Q9Y6B7	AP4B1	5	5	1	FALSE	M	P	Y		MET	1	TRUE	195.6	195.6	0	9.08	9.31	13857
9u9s	M1	M	O00189	AP4M1	5	5	1	FALSE	M	I	S		MET	1	TRUE	51.7	74.5	30.5	4.26	6.35	13857
9u9s	S1	S	Q9Y587	AP4S1	5	5	1	FALSE	M	I	K		MET	1	TRUE	50.4	50.4	0	6.09	6.09	13857
9szr	A	A	P35579	MYH9	6	3	2	TRUE	M	A	Q	N-acetylalanine	ALA	2	FALSE	64.8	64.8	0	18.69	18.91	36419
9szr	B	B	P35579	MYH9	6	3	2	TRUE	M	A	Q	N-acetylalanine	ALA	2	FALSE	19.5	19.5	0	18.4	19.23	36419
9w2b	A1	A	P41732	TSPAN7	2	1	1	FALSE	M	A	S		MET	1	TRUE	126.8	126.8	0	25.24	25.33	3866
9w2b	B1	B	P41732	TSPAN7	2	1	1	FALSE	M	A	S		MET	1	TRUE	126.8	126.8	0	25.24	25.33	3866
9qvn	T1	T	Q08AG7	MZT1	45	9	2	TRUE	M	A	S	N-acetylalanine	ALA	2	FALSE	73.4	84.9	13.5	3.55	3.55	87756
9qvn	U1	U	Q08AG7	MZT1	45	9	2	TRUE	M	A	S	N-acetylalanine	ALA	2	FALSE	32.3	95	66	3.04	5.26	87756
9qvn	Z1	Z	P60709	ACTB	45	9	2	TRUE	M	D	D	N-acetylaspartate	ASP	2	FALSE	101.8	101.8	0	7.22	7.22	87756
9qvn	a1	a	P23258	TUBG1	45	9	1	FALSE	M	P	R		MET	1	TRUE	62.1	142.2	56.4	2.4	2.4	87756
9qvn	b1	b	P23258	TUBG1	45	9	1	FALSE	M	P	R		MET	1	TRUE	68	129.5	47.5	3.3	3.3	87756
9qvn	c1	c	P23258	TUBG1	45	9	1	FALSE	M	P	R		MET	1	TRUE	65.6	116.9	43.9	3.22	3.22	87756
9qvn	e1	e	P23258	TUBG1	45	9	1	FALSE	M	P	R		MET	1	TRUE	72.4	141.6	48.8	2.64	2.64	87756
9qvn	f1	f	P23258	TUBG1	45	9	1	FALSE	M	P	R		MET	1	TRUE	80.5	142.8	43.6	3.23	3.23	87756
9qvn	g1	g	P23258	TUBG1	45	9	1	FALSE	M	P	R		MET	1	TRUE	78.7	130.4	39.7	3.22	3.22	87756
9qvn	h1	h	P23258	TUBG1	45	9	1	FALSE	M	P	R		MET	1	TRUE	60.2	111.2	45.9	3.8	3.8	87756
9qvn	i1	i	P23258	TUBG1	45	9	1	FALSE	M	P	R		MET	1	TRUE	69.1	120.8	42.8	3.58	3.58	87756
9qvn	j1	j	P23258	TUBG1	45	9	1	FALSE	M	P	R		MET	1	TRUE	91.1	139.7	34.8	3.2	3.2	87756
9qvn	k1	k	P23258	TUBG1	45	9	1	FALSE	M	P	R		MET	1	TRUE	24.3	121.1	79.9	3.15	3.15	87756
9qvn	l1	l	P23258	TUBG1	45	9	1	FALSE	M	P	R		MET	1	TRUE	41.4	126.1	67.2	3.11	3.11	87756
9qvn	m1	m	P23258	TUBG1	45	9	1	FALSE	M	P	R		MET	1	TRUE	59.3	111.1	46.6	3.34	3.34	87756
9qvn	n1	n	P23258	TUBG1	45	9	1	FALSE	M	P	R		MET	1	TRUE	8.9	106.1	91.6	2.36	2.36	87756
9qvn	t1	t	Q96CW5	TUBGCP3	45	9	2	TRUE	M	A	T	N-acetylalanine	ALA	2	FALSE	30.9	113.6	72.8	2.66	3.44	87756
9qvn	u1	u	Q96CW5	TUBGCP3	45	9	2	TRUE	M	A	T	N-acetylalanine	ALA	2	FALSE	108.3	108.3	0	5.93	7.6	87756
9qvn	v1	v	Q96CW5	TUBGCP3	45	9	2	TRUE	M	A	T	N-acetylalanine	ALA	2	FALSE	38.9	106.1	63.3	3.21	5.13	87756
9qvn	K1	K	Q9UGJ1	TUBGCP4	45	9	1	FALSE	M	I	H		MET	1	TRUE	48.5	109.7	55.8	2.82	2.82	87756
9qvn	d1	d	P23258	TUBG1	45	9	1	FALSE	M	P	R		MET	1	TRUE	69.1	125.3	44.9	3.27	3.27	87756
9qvn	L1	L	Q96RT7	TUBGCP6	45	9	1	FALSE	M	A	S		MET	1	TRUE	113.3	150.9	24.9	4.17	5.35	87756
9qvn	I1	I	Q9UGJ1	TUBGCP4	45	9	1	FALSE	M	I	H		MET	1	TRUE	70.3	120.6	41.7	3.37	3.37	87756
9qvn	O1	O	Q08AG7	MZT1	45	9	2	TRUE	M	A	S	N-acetylalanine	ALA	2	FALSE	90.2	90.2	0	11.9	11.9	87756
9rg7	LH	LH	P32969	RPL9; RPL9P7; RPL9P8; RPL9P9	84	80	1	FALSE	M	K	T		MET	1	TRUE	120.3	197.2	39	3.5	5.44	97776
9rg7	LW	LW	P83731	RPL24	84	80	1	FALSE	M	K	V		MET	1	TRUE	77	202.9	62	3.31	3.78	97776
9rg7	LY	LY	P61254	RPL26	84	80	1	FALSE	M	K	F		MET	1	TRUE	179.2	194.1	7.6	4.32	4.32	97776
9rg7	SD	SD	P23396	RPS3	84	80	2	TRUE	M	A	V	N-acetylalanine	ALA	2	FALSE	103.9	103.9	0	9.18	9.18	97776
9rg7	SG	SG	P62753	RPS6	84	80	1	FALSE	M	K	L		MET	1	TRUE	43.9	43.9	0	15.96	19.07	97776
9rg7	SK	SK	P46783	RPS10	84	80	1	FALSE	M	L	M		MET	1	TRUE	135.2	135.2	0	8.78	11.98	97776
9rg7	SR	SR	P08708	RPS17	84	80	2	TRUE	M	G	R		GLY	2	FALSE	82	82	0	12.85	12.85	97776
9rg7	SV	SV	P63220	RPS21	84	80	1	FALSE	M	Q	N	N-acetylmethionine	MET	1	TRUE	30.6	121.9	74.9	3.3	3.97	97776
9vm3	B1	B	P60953	CDC42	4	2	1	FALSE	M	Q	T		MET	1	TRUE	141.3	155.4	9.1	3.95	6.67	29720
9vm3	D1	D	P60953	CDC42	4	2	1	FALSE	M	Q	T		MET	1	TRUE	142.1	155.4	8.5	4.05	6.74	29720
9wzi	A1	A	P29466	CASP1	8	1	1	FALSE	M	A	D		MET	1	TRUE	135.4	135.4	0	20.86	23.51	5544
9wzi	B1	B	P29466	CASP1	8	1	1	FALSE	M	A	D		MET	1	TRUE	153.7	153.7	0	21.33	23.87	5544
9wzi	C1	C	P29466	CASP1	8	1	1	FALSE	M	A	D		MET	1	TRUE	158.3	158.3	0	21.46	24.1	5544
9wzi	D1	D	P29466	CASP1	8	1	1	FALSE	M	A	D		MET	1	TRUE	128.3	128.3	0	13.51	15.38	5544
9wzi	E1	E	P29466	CASP1	8	1	1	FALSE	M	A	D		MET	1	TRUE	122.7	122.7	0	10.44	13.1	5544
9wzi	F1	F	P29466	CASP1	8	1	1	FALSE	M	A	D		MET	1	TRUE	159	159	0	10.91	13.01	5544
9wzi	G1	G	P29466	CASP1	8	1	1	FALSE	M	A	D		MET	1	TRUE	161.7	161.7	0	10.06	12.36	5544
9wzi	H1	H	P29466	CASP1	8	1	1	FALSE	M	A	D		MET	1	TRUE	157.5	157.5	0	10.72	12.79	5544
9ydv	C	C	P62873	GNB1	5	4	2	TRUE	M	S	E	N-acetylserine	SER	2	TRUE	128.3	128.3	0	7.95	9.81	8781
8tnr	A	A	Q16531	DDB1	3	4	2	TRUE	M	S	Y	N-acetylserine	SER	2	FALSE	7.6	7.6	0	22.14	24.16	9680
9ze3	H	H	Q7RTV0	PHF5A	15	13	2	TRUE	M	A	K	N-acetylalanine	ALA	2	FALSE	9.4	25.3	62.9	3.62	6.86	36321
9ze3	B3	B3	Q15393	SF3B3	15	13	1	FALSE	M	F	L		MET	1	TRUE	25.6	87.1	70.5	3.59	4.08	36321
9ze3	B4	B4	Q15427	SF3B4	15	13	2	TRUE	M	A	A	N-acetylalanine	ALA	2	FALSE	20.6	83.4	75.4	3.08	4.3	36321
9ze3	A3	A3	Q12874	SF3A3	15	13	1	FALSE	M	E	T	N-acetylmethionine	MET	1	TRUE	177	177	0	5.96	8.08	36321
7oop	a	a	Q13216	ERCC8	26	21	1	FALSE	M	L	G		MET	1	TRUE	21.6	102.7	79	2.99	2.99	60144
7oop	d	d	Q16531	DDB1	26	21	2	TRUE	M	S	Y	N-acetylserine	SER	2	FALSE	8.8	8.8	0	17.07	17.07	60144
9pud	B	B	P62873	GNB1	10	4	2	TRUE	M	S	E	N-acetylserine	SER	2	TRUE	119.7	119.7	0	7.54	8.75	14104
9pud	D	D	P62873	GNB1	10	4	2	TRUE	M	S	E	N-acetylserine	SER	2	TRUE	119.8	119.8	0	7.54	8.75	14104
9rze	Q	Q	Q6PD62	CTR9	34	27	1	FALSE	M	S	R		MET	1	TRUE	238.4	238.4	0	14.6	16.45	65131
9rze	W	W	Q9GZS3	SKIC8	34	27	2	TRUE	M	T	N	N-acetylthreonine	THR	2	FALSE	64.9	64.9	0	22.46	24.98	65131
6k72	E1	E	Q9NR50	EIF2B3	14	8	1	FALSE	M	E	F	N-acetylmethionine	MET	1	TRUE	98.9	134	26.2	3.41	3.41	32731
6k72	F1	F	Q9NR50	EIF2B3	14	8	1	FALSE	M	E	F	N-acetylmethionine	MET	1	TRUE	136.6	178.1	23.3	4.3	4.3	32731
9mhh	B	B	Q8NEB9	PIK3C3	5	5	1	FALSE	M	G	E		MET	1	TRUE	95.6	99.9	4.3	5.57	6.48	11177
9mhh	E	E	P62820	RAB1A	5	5	2	TRUE	M	S	S	N-acetylserine	SER	2	FALSE	75	75	0	18.87	20.64	11177
9isr	C	C	P11586	MTHFD1	4	1	2	TRUE	M	A	P	N-acetylmethionine	ALA	2	TRUE	123.4	123.4	0	17.92	20.3	8576
2qb5	A	A	Q13572	ITPK1	2	1	1	FALSE	M	Q	T		MET	1	FALSE	4.9	46.1	89.3	3.17	3.17	5366
2qb5	B	B	Q13572	ITPK1	2	1	1	FALSE	M	Q	T		MET	1	FALSE	129.1	154	16.2	3	3.29	5366
6ajl	B1	B	P60953	CDC42	2	2	1	FALSE	M	Q	T		MET	1	TRUE	194.8	194.8	0	6.22	9	3675
9bw4	U	U	Q99460	PSMD1	40	33	1	FALSE	M	I	T	N-acetylmethionine	MET	1	TRUE	53	164.1	67.7	2.66	3.27	90238
9bw4	Q	Q	P49721	PSMB2	40	33	1	FALSE	M	E	Y	N-acetylmethionine	MET	1	TRUE	78.5	80.7	2.7	5.82	5.82	90238
9bw4	q	q	P49721	PSMB2	40	33	1	FALSE	M	E	Y	N-acetylmethionine	MET	1	TRUE	85.8	85.8	0	6.89	6.89	90238
7czy	K	K	P01834	IGKC	30	5	1	FALSE	R	T	V		ARG	114	FALSE	158.4	158.4	0	5.99	5.99	30122
7czy	N	N	P01834	IGKC	30	5	1	FALSE	R	T	V		ARG	114	FALSE	158.1	158.1	0	12.26	18.47	30122
1mf8	C	C	P62937	PPIA	4	3	2	TRUE	M	V	N	N-acetylvaline	VAL	2	FALSE	108.5	108.5	0	29.56	31.4	5440
2bnr	D	D	P01848	TRAC	5	7	1	FALSE	I	Q	N		ILE	116	FALSE	23.9	23.9	0	8.52	11.42	6625
2bnr	E	E	P01850	TRBC1	5	7	1	FALSE	D	L	N		ASP	114	FALSE	57	57	0	20.45	22.62	6625
8dgo	A	A	P62993	GRB2	3	2	1	FALSE	M	E	A	N-acetylmethionine	MET	1	FALSE	7.7	7.7	0	9.53	11.7	3538
8dgo	B	B	P62993	GRB2	3	2	1	FALSE	M	E	A	N-acetylmethionine	MET	1	FALSE	17.7	17.7	0	9.52	11.86	3538
5u9m	A	A	P00441	SOD1	4	2	2	TRUE	M	A	T	N-acetylalanine	ALA	1	TRUE	81.9	81.9	0	8.28	9.04	5734
5u9m	C	C	P00441	SOD1	4	2	2	TRUE	M	A	T	N-acetylalanine	ALA	1	TRUE	76.6	76.6	0	8.01	9	5734
6tvn	A	A	Q06187	BTK	4	1	2	TRUE	M	A	A	N-acetylalanine	ALA	2	TRUE	109.7	109.7	0	14.77	16.81	5124
6tvn	B	B	Q06187	BTK	4	1	2	TRUE	M	A	A	N-acetylalanine	ALA	2	TRUE	96.6	96.6	0	11.22	13.49	5124
6tvn	C	C	Q06187	BTK	4	1	2	TRUE	M	A	A	N-acetylalanine	ALA	2	TRUE	106.1	106.1	0	11.53	13.69	5124
6tvn	D	D	Q06187	BTK	4	1	2	TRUE	M	A	A	N-acetylalanine	ALA	2	TRUE	113.7	113.7	0	32.71	33.47	5124
1qip	B	B	Q04760	GLO1	4	1	2	TRUE	M	A	E	N-acetylalanine	ALA	1	TRUE	151.5	151.5	0	14.02	16.46	5699
1qip	D	D	Q04760	GLO1	4	1	2	TRUE	M	A	E	N-acetylalanine	ALA	1	TRUE	144.6	144.6	0	14.57	15.93	5699
1lfd	B	B	P01112	HRAS	4	2	2	TRUE	M	T	E	N-acetylthreonine	THR	202	FALSE	67.8	67.8	0	14	15.93	4056
1lfd	D	D	P01112	HRAS	4	2	2	TRUE	M	T	E	N-acetylthreonine	THR	202	FALSE	46.8	46.8	0	13.63	15.69	4056
5hyj	D	D	P01848	TRAC	10	7	1	FALSE	I	Q	N		ILE	113	FALSE	28	28	0	9.94	11.6	13310
5hyj	E	E	A0A5B9	TRBC2	10	7	1	FALSE	D	L	K		ASP	118	FALSE	55.8	55.8	0	18.33	19.28	13310
5hyj	I	I	P01848	TRAC	10	7	1	FALSE	I	Q	N		ILE	113	FALSE	30.3	30.3	0	9.88	11.38	13310
5hyj	J	J	A0A5B9	TRBC2	10	7	1	FALSE	D	L	K		ASP	118	FALSE	80.6	80.6	0	20.42	22.27	13310
1gua	A	A	P62834	RAP1A	2	2	1	FALSE	M	R	E		MET	1	TRUE	145.7	145.7	0	7.37	9.81	1939
9lgu	I	I	Q07817	BCL2L1	12	2	1	FALSE	M	S	Q		MET	1	FALSE	96.6	96.6	0	20.02	24	7874
9lgu	K	K	Q07817	BCL2L1	12	2	1	FALSE	M	S	Q		MET	1	FALSE	97.3	97.3	0	19.46	23.45	7874
6u9o	I	I	P12268	IMPDH2	16	1	2	TRUE	M	A	D		ALA	2	FALSE	4.3	66.9	93.6	3.27	4.52	30496
6u9o	J	J	P12268	IMPDH2	16	1	2	TRUE	M	A	D		ALA	2	FALSE	8.9	67.1	86.8	3.54	4.97	30496
6u9o	K	K	P12268	IMPDH2	16	1	2	TRUE	M	A	D		ALA	2	FALSE	3.9	66.5	94.2	3.28	4.5	30496
6u9o	L	L	P12268	IMPDH2	16	1	2	TRUE	M	A	D		ALA	2	FALSE	3.9	66.1	94.1	3.28	4.67	30496
6u9o	M	M	P12268	IMPDH2	16	1	2	TRUE	M	A	D		ALA	2	FALSE	7.7	66.9	88.4	3.57	4.86	30496
6u9o	N	N	P12268	IMPDH2	16	1	2	TRUE	M	A	D		ALA	2	FALSE	4.9	67	92.7	3.23	4.56	30496
6u9o	O	O	P12268	IMPDH2	16	1	2	TRUE	M	A	D		ALA	2	FALSE	5.6	66.2	91.5	3.46	4.75	30496
6u9o	P	P	P12268	IMPDH2	16	1	2	TRUE	M	A	D		ALA	2	FALSE	4.9	66.9	92.7	3.29	4.58	30496
8x8t	A1	A	P52565	ARHGDIA	2	2	2	TRUE	M	A	E	N-acetylalanine	ALA	2	FALSE	102.8	102.8	0	10.97	11.08	950
6n13	C	C	P68036	UBE2L3	4	4	1	FALSE	M	A	A		MET	501	TRUE	185.4	185.4	0	6.81	9.14	4960
3dji	A	A	P14174	MIF	6	1	2	TRUE	M	P	M		PRO	1	TRUE	26.2	36.3	27.7	3.97	3.98	5185
3dji	B	B	P14174	MIF	6	1	2	TRUE	M	P	M		PRO	1	TRUE	20	29.6	32.5	4.02	4.29	5185
3dji	C	C	P14174	MIF	6	1	2	TRUE	M	P	M		PRO	1	TRUE	10.6	33.5	68.4	2.78	2.78	5185
3dji	D	D	P14174	MIF	6	1	2	TRUE	M	P	M		PRO	1	TRUE	21.7	32.9	34.1	4	4.24	5185
3dji	E	E	P14174	MIF	6	1	2	TRUE	M	P	M		PRO	1	TRUE	32.2	46.4	30.6	3.66	3.82	5185
3dji	F	F	P14174	MIF	6	1	2	TRUE	M	P	M		PRO	1	TRUE	21.2	26.8	20.8	4.14	4.38	5185
4o5i	N	N	P0DOY2	IGLC2	59	3	1	FALSE	G	Q	P		GLY	107	FALSE	45.8	45.8	0	18.68	19.23	42816
4o5i	P	P	P0DOY2	IGLC2	59	3	1	FALSE	G	Q	P		GLY	107	FALSE	40	40	0	18.76	19.43	42816
4o5i	R	R	P0DOY2	IGLC2	59	3	1	FALSE	G	Q	P		GLY	107	FALSE	46.9	46.9	0	19.41	19.41	42816
4o5i	T	T	P0DOY2	IGLC2	59	3	1	FALSE	G	Q	P		GLY	107	FALSE	37.6	37.6	0	17.6	18.24	42816
4o5i	V	V	P0DOY2	IGLC2	59	3	1	FALSE	G	Q	P		GLY	107	FALSE	38.6	38.6	0	19	19.61	42816
4o5i	X	X	P0DOY2	IGLC2	59	3	1	FALSE	G	Q	P		GLY	107	FALSE	54.4	54.4	0	17.85	18.24	42816
4yc3	A	A	P06493	CDK1	3	3	1	FALSE	M	E	D	N-acetylmethionine	MET	1	FALSE	58.8	58.8	0	9.79	9.79	5159
1d4t	A	A	O60880	SH2D1A	2	2	1	FALSE	M	D	A		MET	1	TRUE	36.1	36.1	0	14.16	17.32	915
4ll1	B	B	P10599	TXN	4	2	2	TRUE	M	V	K		VAL	2	FALSE	32.2	32.2	0	17.41	20.45	6007
4ll1	D	D	P10599	TXN	4	2	2	TRUE	M	V	K		VAL	2	FALSE	46.3	46.3	0	17.04	20.06	6007
1hdy	A	A	P00325	ADH1B	2	1	2	TRUE	M	S	T	N-acetylserine	SER	1	TRUE	153	153	0	38.86	40.82	5560
1hdy	B	B	P00325	ADH1B	2	1	2	TRUE	M	S	T	N-acetylserine	SER	1	TRUE	124.7	124.7	0	39.64	40.71	5560
5hms	A	A	P13716	ALAD	2	1	1	FALSE	M	Q	P		MET	1	TRUE	80.1	186.4	57	3.32	3.48	5076
5hms	B	B	P13716	ALAD	2	1	1	FALSE	M	Q	P		MET	1	TRUE	75.6	182.4	58.6	3.36	3.9	5076
2wcf	A	A	P80511	S100A12	6	1	2	TRUE	M	T	K		THR	1	FALSE	25.2	68.9	63.5	2.83	4.18	4052
2wcf	B	B	P80511	S100A12	6	1	2	TRUE	M	T	K		THR	1	FALSE	27.8	65.6	57.7	3	4.13	4052
2wcf	C	C	P80511	S100A12	6	1	2	TRUE	M	T	K		THR	1	FALSE	17.9	79.3	77.4	2.83	4.16	4052
2wcf	D	D	P80511	S100A12	6	1	2	TRUE	M	T	K		THR	1	TRUE	80	125	36	3.04	4.04	4052
2wcf	E	E	P80511	S100A12	6	1	2	TRUE	M	T	K		THR	1	FALSE	24.3	69.8	65.2	2.57	4.31	4052
2wcf	F	F	P80511	S100A12	6	1	2	TRUE	M	T	K		THR	1	FALSE	24.8	74.9	66.9	2.97	3.78	4052
9o3s	AAA	AAA	P30046	DDT	12	1	2	TRUE	M	P	F	N-acetylproline	PRO	1	TRUE	17	17	0	15.39	17.37	10489
9o3s	BBB	BBB	P30046	DDT	12	1	2	TRUE	M	P	F	N-acetylproline	PRO	1	TRUE	22.1	22.1	0	6.56	7.74	10489
9o3s	CCC	CCC	P30046	DDT	12	1	2	TRUE	M	P	F	N-acetylproline	PRO	1	TRUE	15.2	15.2	0	12.07	14.14	10489
9o3s	DDD	DDD	P30046	DDT	12	1	2	TRUE	M	P	F	N-acetylproline	PRO	1	TRUE	13.6	13.6	0	6.25	7.48	10489
9o3s	EEE	EEE	P30046	DDT	12	1	2	TRUE	M	P	F	N-acetylproline	PRO	1	TRUE	15.2	15.2	0	14.06	15.49	10489
9o3s	FFF	FFF	P30046	DDT	12	1	2	TRUE	M	P	F	N-acetylproline	PRO	1	TRUE	15.2	15.2	0	6.33	7.6	10489
9o3s	GGG	GGG	P30046	DDT	12	1	2	TRUE	M	P	F	N-acetylproline	PRO	1	TRUE	13.4	13.4	0	9.43	10.84	10489
9o3s	HHH	HHH	P30046	DDT	12	1	2	TRUE	M	P	F	N-acetylproline	PRO	1	TRUE	16.3	16.3	0	6.31	7.35	10489
9o3s	III	III	P30046	DDT	12	1	2	TRUE	M	P	F	N-acetylproline	PRO	1	TRUE	14.6	14.6	0	6.42	7.7	10489
9o3s	JJJ	JJJ	P30046	DDT	12	1	2	TRUE	M	P	F	N-acetylproline	PRO	1	TRUE	15.7	15.7	0	6.29	7.47	10489
9o3s	KKK	KKK	P30046	DDT	12	1	2	TRUE	M	P	F	N-acetylproline	PRO	1	TRUE	14.7	14.7	0	6.27	7.47	10489
9o3s	LLL	LLL	P30046	DDT	12	1	2	TRUE	M	P	F	N-acetylproline	PRO	1	TRUE	14.5	14.5	0	13.43	15.49	10489
1e8o	A	A	P49458	SRP9	5	2	2	TRUE	M	P	Q		PRO	2	TRUE	100.7	100.7	0	16.18	17.51	2392
1e8o	B	B	P37108	SRP14	5	2	2	TRUE	M	V	L		VAL	2	TRUE	169.5	169.5	0	14.23	14.23	2392
1e8o	D	D	P37108	SRP14	5	2	2	TRUE	M	V	L		VAL	2	TRUE	108.7	108.7	0	14.67	16.85	2392
3q67	A	A	P15121	AKR1B1	2	1	2	TRUE	M	A	S	N-acetylalanine	ALA	1	FALSE	71	71	0	27.57	29.34	5050
3q67	B	B	P15121	AKR1B1	2	1	2	TRUE	M	A	S	N-acetylalanine	ALA	1	FALSE	73.4	73.4	0	27.57	29.31	5050
1equ	A	A	P14061	HSD17B1	2	1	2	TRUE	M	A	R		ALA	1	TRUE	114.7	114.7	0	21.75	24.09	4354
1equ	B	B	P14061	HSD17B1	2	1	2	TRUE	M	A	R		ALA	1	TRUE	114	114	0	23.18	25.6	4354
1fdq	A	A	O15540	FABP7	2	1	2	TRUE	M	V	E	N-acetylvaline	VAL	1	TRUE	43.4	43.4	0	9.27	11.83	2074
1fdq	B	B	O15540	FABP7	2	1	2	TRUE	M	V	E	N-acetylvaline	VAL	501	TRUE	58.1	58.1	0	9.82	11.99	2074
1fe0	B	B	O00244	ATOX1	3	1	1	FALSE	M	P	K		MET	1	TRUE	132.4	132.4	0	23	23	1010
7qu4	A	A	P69905	HBA1; HBA2	4	2	2	TRUE	M	V	L		VAL	2	FALSE	25.5	130.4	80.5	3.31	3.31	4361
7qu4	B	B	P69905	HBA1; HBA2	4	2	2	TRUE	M	V	L		VAL	2	FALSE	26.8	128.8	79.2	3.05	3.05	4361
9ng0	C	C	Q9GZN1	ACTR6	20	12	2	TRUE	M	T	T	N-acetylthreonine	THR	2	FALSE	14.8	14.8	0	29.66	32.3	37063
5khu	B1	B	Q9NYG5	ANAPC11	23	16	1	FALSE	M	K	V		MET	1	TRUE	81.4	96.9	16	4.72		8453
5khu	G1	G	Q8NHZ8	CDC26	23	16	1	FALSE	M	L	R		MET	1	TRUE	93.4	97.6	4.3	5.76		8453
5khu	M1	M	Q9BS18	ANAPC13	23	16	1	FALSE	M	D	S		MET	1	TRUE	87.4	91.4	4.4	5.92		8453
5khu	W1	W	Q8NHZ8	CDC26	23	16	1	FALSE	M	L	R		MET	1	TRUE	82.8	97.3	14.9	4.72		8453
1gtu	A	A	P09488	GSTM1	4	1	2	TRUE	M	P	M		PRO	1	TRUE	100.5	100.5	0	14.58	16.59	7216
1gtu	B	B	P09488	GSTM1	4	1	2	TRUE	M	P	M		PRO	1	TRUE	104.8	104.8	0	14.13	15.95	7216
1gtu	C	C	P09488	GSTM1	4	1	2	TRUE	M	P	M		PRO	1	TRUE	98.5	98.5	0	14.29	16.25	7216
1gtu	D	D	P09488	GSTM1	4	1	2	TRUE	M	P	M		PRO	1	TRUE	100.9	100.9	0	14.51	16.27	7216
1hez	A	A	P01834	IGKC	5	3	1	FALSE	R	T	V		ARG	108	FALSE	68.7	68.7	0	6.86	7.97	6936
1hez	B	B	P01871	IGHM	5	3	1	FALSE	G	S	A		GLY	122	FALSE	22.6	22.6	0	15.29	15.29	6936
1hez	C	C	P01834	IGKC	5	3	1	FALSE	R	T	V		ARG	108	FALSE	78.1	78.1	0	7.77	7.77	6936
1hez	D	D	P01871	IGHM	5	3	1	FALSE	G	S	A		GLY	122	FALSE	27.9	27.9	0	16.54	16.54	6936
1hti	A	A	P60174	TPI1	2	1	2	TRUE	M	A	P		ALA	1	TRUE	135	135	0	31.03	32.72	3736
1hti	B	B	P60174	TPI1	2	1	2	TRUE	M	A	P		ALA	1	TRUE	117.5	117.5	0	27.81	27.84	3736
8eza	H	H	Q9H9Q4	NHEJ1	22	7	1	FALSE	M	E	E		MET	1	TRUE	74.7	74.7	0	18.52	21.08	90824
8eza	I	I	Q9H9Q4	NHEJ1	22	7	1	FALSE	M	E	E		MET	1	TRUE	70.7	70.7	0	18.33	21.27	90824
8eza	F	F	Q13426	XRCC4	22	7	1	FALSE	M	E	R		MET	1	TRUE	152.6	152.6	0	12.7	15.22	90824
8eza	G	G	Q13426	XRCC4	22	7	1	FALSE	M	E	R		MET	1	TRUE	131.7	131.7	0	13.68	16.21	90824
8eza	O	O	Q13426	XRCC4	22	7	1	FALSE	M	E	R		MET	1	TRUE	152.6	152.6	0	12.7	15.22	90824
8eza	P	P	Q13426	XRCC4	22	7	1	FALSE	M	E	R		MET	1	TRUE	131.7	131.7	0	13.68	16.21	90824
1t2f	A	A	P07195	LDHB	4	1	2	TRUE	M	A	T	N-acetylalanine	ALA	1	TRUE	96.5	98.7	2.2	4.95	5.29	10220
1t2f	B	B	P07195	LDHB	4	1	2	TRUE	M	A	T	N-acetylalanine	ALA	1	TRUE	91.6	91.6	0	6.5	9.31	10220
1t2f	C	C	P07195	LDHB	4	1	2	TRUE	M	A	T	N-acetylalanine	ALA	1	TRUE	90.4	90.4	0	5.63	6.41	10220
1t2f	D	D	P07195	LDHB	4	1	2	TRUE	M	A	T	N-acetylalanine	ALA	1	TRUE	82.5	83.7	1.5	5.96	8.91	10220
5khr	B1	B	Q9NYG5	ANAPC11	21	16	1	FALSE	M	K	V		MET	1	TRUE	84.4	97.8	13.7	5.24		7932
5khr	G1	G	Q8NHZ8	CDC26	21	16	1	FALSE	M	L	R		MET	1	TRUE	85.7	97	11.6	5.23		7932
5khr	M1	M	Q9BS18	ANAPC13	21	16	1	FALSE	M	D	S		MET	1	TRUE	76.4	91.1	16.1	5.26		7932
5khr	W1	W	Q8NHZ8	CDC26	21	16	1	FALSE	M	L	R		MET	1	TRUE	92.2	97	4.9	5.63		7932
3chn	A1	A	P01876	IGHA1	10	2	1	FALSE	A	S	P		ALA	123	FALSE	75.5	75.5	0	21.42		3447
3chn	B1	B	P01876	IGHA1	10	2	1	FALSE	A	S	P		ALA	123	FALSE	75.6	75.6	0	21.44		3447
3chn	D1	D	P01876	IGHA1	10	2	1	FALSE	A	S	P		ALA	123	FALSE	75.2	75.2	0	21.42		3447
3chn	C1	C	P01876	IGHA1	10	2	1	FALSE	A	S	P		ALA	123	FALSE	74.9	74.9	0	21.44		3447
7ena	0	0	P51948	MNAT1	76	65	1	FALSE	M	D	D	N-acetylmethionine	MET	1	TRUE	47.1	86.2	45.4	2.89	2.89	171111
7ena	Dc	Dc	Q5VWG9	TAF3	76	65	1	FALSE	M	C	E		MET	1	TRUE	65.6	165.3	60.3	3.32	3.32	171111
7ena	q	q	Q9NVC6	MED17	76	65	1	FALSE	M	S	G		MET	1	TRUE	132.4	223.1	40.7	1.87	1.87	171111
7ena	r	r	Q9BUE0	MED18	76	65	1	FALSE	M	E	A		MET	1	TRUE	90.2	212.4	57.5	2.76	3.44	171111
7ena	t	t	Q9H944	MED20	76	65	1	FALSE	M	G	V		MET	1	TRUE	94.6	118.7	20.3	3.99	3.99	171111
7ena	w	w	Q9ULK4	MED23	76	65	1	FALSE	M	E	T		MET	1	TRUE	108.9	108.9	0	11.97	13.11	171111
1j1d	A	A	P63316	TNNC1	6	3	1	FALSE	M	D	D	N-acetylmethionine	MET	1	TRUE	172.6	234.9	26.5	3.02	3.06	5669
5zjf	A	A	P00338	LDHA	12	1	2	TRUE	M	A	T	N-acetylalanine	ALA	1	TRUE	128.7	129.4	0.5	5	7.68	30816
5zjf	B	B	P00338	LDHA	12	1	2	TRUE	M	A	T	N-acetylalanine	ALA	1	TRUE	137.4	137.4	0	5.1	6.96	30816
5zjf	C	C	P00338	LDHA	12	1	2	TRUE	M	A	T	N-acetylalanine	ALA	1	TRUE	120.7	121.4	0.6	5.08	7.26	30816
5zjf	D	D	P00338	LDHA	12	1	2	TRUE	M	A	T	N-acetylalanine	ALA	1	TRUE	125.5	125.6	0	5.1	7.6	30816
5zjf	E	E	P00338	LDHA	12	1	2	TRUE	M	A	T	N-acetylalanine	ALA	1	TRUE	128.5	130.1	1.2	5.25	7.35	30816
5zjf	F	F	P00338	LDHA	12	1	2	TRUE	M	A	T	N-acetylalanine	ALA	1	TRUE	124	124	0	5.24	7.59	30816
5zjf	G	G	P00338	LDHA	12	1	2	TRUE	M	A	T	N-acetylalanine	ALA	1	TRUE	111	117.2	5.3	4.81	6.69	30816
5zjf	H	H	P00338	LDHA	12	1	2	TRUE	M	A	T	N-acetylalanine	ALA	1	TRUE	117.8	120.7	2.5	4.55	7.15	30816
5zjf	I	I	P00338	LDHA	12	1	2	TRUE	M	A	T	N-acetylalanine	ALA	1	TRUE	121.6	121.7	0.1	4.95	7.2	30816
5zjf	J	J	P00338	LDHA	12	1	2	TRUE	M	A	T	N-acetylalanine	ALA	1	TRUE	110.5	124.3	11.1	4.08	6.33	30816
5zjf	K	K	P00338	LDHA	12	1	2	TRUE	M	A	T	N-acetylalanine	ALA	1	TRUE	120.9	122.6	1.4	5.01	7.47	30816
5zjf	L	L	P00338	LDHA	12	1	2	TRUE	M	A	T	N-acetylalanine	ALA	1	TRUE	143.5	150.8	4.8	4.31	7.09	30816
4wyv	A	A	Q15631	TSN	8	1	1	FALSE	M	S	V		MET	1	TRUE	135.2	155.6	13.1	5.02	6.43	13917
4wyv	B	B	Q15631	TSN	8	1	1	FALSE	M	S	V		MET	1	TRUE	119	153.4	22.4	4.68	5.13	13917
4wyv	C	C	Q15631	TSN	8	1	1	FALSE	M	S	V		MET	1	TRUE	115.5	162.9	29.1	3.09	5.85	13917
4wyv	D	D	Q15631	TSN	8	1	1	FALSE	M	S	V		MET	1	FALSE	66.4	109	39.1	3.02	5.72	13917
4wyv	E	E	Q15631	TSN	8	1	1	FALSE	M	S	V		MET	1	FALSE	66.6	95.4	30.2	3.61	5.8	13917
4wyv	F	F	Q15631	TSN	8	1	1	FALSE	M	S	V		MET	1	TRUE	128.5	152.5	15.7	4.92	5.49	13917
4wyv	G	G	Q15631	TSN	8	1	1	FALSE	M	S	V		MET	1	FALSE	76.2	102.8	25.9	4.51	6.08	13917
4wyv	H	H	Q15631	TSN	8	1	1	FALSE	M	S	V		MET	1	FALSE	83.6	105.7	20.9	4.91	6.19	13917
1jiq	A	A	P06744	GPI	4	1	2	TRUE	M	A	A	N-acetylalanine	ALA	2	FALSE	1.9	1.9	0	9.77	11.4	17780
1jiq	B	B	P06744	GPI	4	1	2	TRUE	M	A	A	N-acetylalanine	ALA	2	FALSE	1.7	1.7	0	9.82	11.47	17780
1jiq	C	C	P06744	GPI	4	1	2	TRUE	M	A	A	N-acetylalanine	ALA	2	FALSE	0.5	0.5	0	9.88	11.54	17780
1jiq	D	D	P06744	GPI	4	1	2	TRUE	M	A	A	N-acetylalanine	ALA	2	FALSE	1.2	1.2	0	9.91	11.52	17780
1lf8	B	B	Q9NZ52	GGA3	8	2	1	FALSE	M	A	E		MET	1	FALSE	51.9	51.9	0	12.04	13.86	5243
1lf8	D	D	Q9NZ52	GGA3	8	2	1	FALSE	M	A	E		MET	1	FALSE	52.7	52.7	0	9.39	9.39	5243
7rff	A1	A	P20839	IMPDH1	8	1	2	TRUE	M	A	D		ALA	2	FALSE	3	53.6	94.5	3.5	4.52	20400
7rff	B1	B	P20839	IMPDH1	8	1	2	TRUE	M	A	D		ALA	2	FALSE	2.7	52.8	95	3.6	4.56	20400
7rff	C1	C	P20839	IMPDH1	8	1	2	TRUE	M	A	D		ALA	2	FALSE	2.2	52.1	95.7	3.5	4.44	20400
7rff	D1	D	P20839	IMPDH1	8	1	2	TRUE	M	A	D		ALA	2	FALSE	6.5	56.6	88.5	3.33	4.91	20400
7rff	E1	E	P20839	IMPDH1	8	1	2	TRUE	M	A	D		ALA	2	FALSE	5.1	55.4	90.9	3.38	4.82	20400
7rff	F1	F	P20839	IMPDH1	8	1	2	TRUE	M	A	D		ALA	2	FALSE	5.8	57	89.9	3.5	4.62	20400
7rff	G1	G	P20839	IMPDH1	8	1	2	TRUE	M	A	D		ALA	2	FALSE	1.9	51.2	96.3	3.67	4.26	20400
7rff	H1	H	P20839	IMPDH1	8	1	2	TRUE	M	A	D		ALA	2	FALSE	2.3	52.8	95.6	3.62	4.42	20400
9qlq	CZ	CZ	P84077	ARF1	88	82	2	TRUE	M	G	N	N-acetylglycine	GLY	2	TRUE	22.8	133.8	83	2.8	2.8	100701
9qlq	LC	LC	P36578	RPL4	88	82	2	TRUE	M	A	C	N-acetylalanine	ALA	2	FALSE	66.9	66.9	0	6.6	6.8	100701
9qlq	LH	LH	P32969	RPL9; RPL9P7; RPL9P8; RPL9P9	88	82	1	FALSE	M	K	T		MET	1	TRUE	117.1	192.4	39.1	3.53	5.27	100701
9qlq	LW	LW	P83731	RPL24	88	82	1	FALSE	M	K	V		MET	1	TRUE	90.5	184.8	51	2.89	2.89	100701
9qlq	LY	LY	P61254	RPL26	88	82	1	FALSE	M	K	F		MET	1	TRUE	179.6	193.5	7.2	4.52	4.52	100701
9qlq	SG	SG	P62753	RPS6	88	82	1	FALSE	M	K	L		MET	1	TRUE	46.2	46.2	0	16.81	19.13	100701
9qlq	SK	SK	P46783	RPS10	88	82	1	FALSE	M	L	M		MET	1	TRUE	124.7	124.7	0	9.97	13.68	100701
9qlq	SV	SV	P63220	RPS21	88	82	1	FALSE	M	Q	N	N-acetylmethionine	MET	1	TRUE	24.3	139.2	82.6	3.34	4.09	100701
3ljr	A	A	P0CG30	GSTT2B	2	1	2	TRUE	M	G	L		GLY	2	FALSE	37.2	37.2	0	13.1	13.42	3880
3ljr	B	B	P0CG30	GSTT2B	2	1	2	TRUE	M	G	L		GLY	2	FALSE	37.6	37.6	0	12.95	13.36	3880
1nud	A	A	Q08188	TGM3	2	1	2	TRUE	M	A	A	N-acetylalanine	ALA	1	TRUE	101.8	101.8	0	81.45	84.03	10500
1nud	B	B	Q08188	TGM3	2	1	2	TRUE	M	A	A	N-acetylalanine	ALA	1	TRUE	113.3	113.3	0	8.14	8.14	10500
5lpu	A	A	P07355	ANXA2	4	2	2	TRUE	M	S	T	N-acetylserine	SER	2	TRUE	128.2	132.8	3.4	4.84	6.38	6778
5lpu	B	B	P07355	ANXA2	4	2	2	TRUE	M	S	T	N-acetylserine	SER	2	TRUE	86.5	122.3	29.3	3.24	4.58	6778
5lpu	D	D	P26447	S100A4	4	2	2	TRUE	M	A	C	N-acetylalanine	ALA	2	FALSE	31.2	43.4	28.1	4.19	5.54	6778
1ma0	A	A	P11766	ADH5	2	1	2	TRUE	M	A	N	N-acetylalanine	ALA	1	TRUE	134.1	134.1	0	35.71	37.62	5544
1ma0	B	B	P11766	ADH5	2	1	2	TRUE	M	A	N	N-acetylalanine	ALA	1	TRUE	127.8	127.8	0	36.05	37.99	5544
2m49	B1	B	P04271	S100B	4	2	2	TRUE	M	S	E	N-acetylserine	SER	1	TRUE	64.8	111.3	41.8	2.9	5.07	3512
2m49	D1	D	P04271	S100B	4	2	2	TRUE	M	S	E	N-acetylserine	SER	92	TRUE	60.9	110.5	44.9	2.86	5.04	3512
1xk4	A	A	P05109	S100A8	12	2	1	FALSE	M	L	T		MET	1	TRUE	213.2	231.2	7.8	3.17	5.36	8880
1xk4	B	B	P05109	S100A8	12	2	1	FALSE	M	L	T		MET	1	TRUE	213.1	233.3	8.7	3.13	5.34	8880
1xk4	E	E	P05109	S100A8	12	2	1	FALSE	M	L	T		MET	1	TRUE	210	227.8	7.8	3.03	5.14	8880
1xk4	F	F	P05109	S100A8	12	2	1	FALSE	M	L	T		MET	1	TRUE	128.9	231.5	44.3	3.18	5.34	8880
1xk4	I	I	P05109	S100A8	12	2	1	FALSE	M	L	T		MET	1	TRUE	208.8	230.4	9.4	3.03	5.29	8880
1xk4	J	J	P05109	S100A8	12	2	1	FALSE	M	L	T		MET	1	TRUE	115.4	232.5	50.4	2.81	5.16	8880
3kse	D	D	P01040	CSTA	6	2	2	TRUE	M	I	P	N-acetylmethionine	ILE	2	FALSE	54	116.8	53.8	3.78	4.45	7392
3kse	E	E	P01040	CSTA	6	2	2	TRUE	M	I	P	N-acetylmethionine	ILE	2	FALSE	53.7	114.8	53.2	3.69	4.58	7392
3kse	F	F	P01040	CSTA	6	2	2	TRUE	M	I	P	N-acetylmethionine	ILE	2	FALSE	52	116.5	55.3	3.63	4.5	7392
4omj	A	A	O76054	SEC14L2	2	1	1	FALSE	M	S	G		MET	1	TRUE	151.3	151.3	0	27.2	27.76	4424
4omj	B	B	O76054	SEC14L2	2	1	1	FALSE	M	S	G		MET	1	TRUE	159.9	159.9	0	26.77	27.37	4424
7czt	H	H	P0DOX5		28	5	1	FALSE	Q	V	Q		GLN	1	TRUE	175.2	175.2	0	11.57	13.92	30080
7czt	I	I	P0DOX5		28	5	1	FALSE	Q	V	Q		GLN	1	TRUE	174.3	174.3	0	11.57	13.92	30080
1ozo	A1	A	P25815	S100P	2	1	1	FALSE	M	T	E		MET	1	TRUE	85.6	172.4	50.3	2.83	2.83	1456
1ozo	B1	B	P25815	S100P	2	1	1	FALSE	M	T	E		MET	1	TRUE	120.1	163.6	26.6	2.97	2.97	1456
3bwe	A	A	Q99497	PARK7	7	1	2	TRUE	M	A	S	N-acetylalanine	ALA	2	FALSE	92.7	92.7	0	16.14	18.1	9490
3bwe	C	C	Q99497	PARK7	7	1	2	TRUE	M	A	S	N-acetylalanine	ALA	402	FALSE	93.5	102	8.4	3.63	4.83	9490
6r7i	D	D	Q9BT78	COPS4	13	13	2	TRUE	M	A	A	N-acetylalanine	ALA	2	FALSE	0.3	0.3	0	22.48	24.95	29905
6r7i	G	G	Q9H9Q2	COPS7B	13	13	2	TRUE	M	A	G	N-acetylalanine	ALA	2	FALSE	54.1	54.1	0	7.78	9.99	29905
6r7i	N	N	Q15843	NEDD8	13	13	1	FALSE	M	L	I		MSE	101	FALSE	14.5	14.5	0	7.89	8.42	29905
6r7i	O	O	Q13617	CUL2	13	13	1	FALSE	M	S	L		MET	1	TRUE	209.2	209.2	0	12.25		29905
6r7i	P	P	Q15370	ELOB	13	13	1	FALSE	M	D	V	N-acetylmethionine	MET	1	TRUE	71.2	74.2	4.1	5.36	5.36	29905
3d3w	A	A	Q7Z4W1	DCXR	2	1	1	FALSE	M	E	L	N-acetylmethionine	MET	1	TRUE	169	169	0	24.98	28.56	3624
3d3w	B	B	Q7Z4W1	DCXR	2	1	1	FALSE	M	E	L	N-acetylmethionine	MET	1	TRUE	169.2	169.2	0	24.83	28.45	3624
9n7g	A	A	P31151	S100A7	2	1	2	TRUE	M	S	N	N-acetylserine	SER	130	FALSE	134.5	147.4	8.7	3.3	5.91	2770
9n7g	B	B	P31151	S100A7	2	1	2	TRUE	M	S	N	N-acetylserine	SER	130	FALSE	128.3	155.2	17.4	2.98	4.86	2770
1pl8	A	A	Q00796	SORD	4	1	2	TRUE	M	A	A	N-acetylalanine	ALA	1	TRUE	154.5	154.5	0	29.44	30.87	10708
1pl8	B	B	Q00796	SORD	4	1	2	TRUE	M	A	A	N-acetylalanine	ALA	1	TRUE	153.9	153.9	0	18.35	20.18	10708
1pl8	C	C	Q00796	SORD	4	1	2	TRUE	M	A	A	N-acetylalanine	ALA	1	TRUE	154	154	0	18.28	20.05	10708
1pl8	D	D	Q00796	SORD	4	1	2	TRUE	M	A	A	N-acetylalanine	ALA	1	TRUE	154	154	0	29.58	31.21	10708
8h6k	5b	5b	P62314	SNRPD1	63	44	1	FALSE	M	K	L		MET	1	TRUE	103.6	134.1	22.7	3.97	4.89	88306
8h6k	6a	6a	Q9Y333	LSM2	63	44	1	FALSE	M	L	F		MET	1	TRUE	118.8	118.8	0	7.2	7.2	88306
8h6k	6c	6c	Q9Y4Z0	LSM4	63	44	1	FALSE	M	L	P	N-acetylmethionine	MET	1	TRUE	95.7	130.4	26.6	3.46	4.25	88306
8h6k	4M	4M	Q9BZL1	UBL5	63	44	1	FALSE	M	I	E		MET	1	TRUE	58.4	163.7	64.3	2.85	4.61	88306
8h6k	2F	2F	Q12874	SF3A3	63	44	1	FALSE	M	E	T	N-acetylmethionine	MET	1	TRUE	127.1	127.1	0	8.26	9.53	88306
8h6k	2I	2I	Q15393	SF3B3	63	44	1	FALSE	M	F	L		MET	1	TRUE	119	119	0	8.22	9.32	88306
8h6k	2b	2b	P62314	SNRPD1	63	44	1	FALSE	M	K	L		MET	1	TRUE	104.6	135	22.5	3.97	4.89	88306
2pi0	B	B	Q14653	IRF3	6	1	1	FALSE	M	G	T		MET	1	TRUE	142.5	142.5	0	19.66	22.49	3361
28op	S1	S	Q8N2Z9	CENPS	18	17	1	FALSE	M	E	E	N-acetylmethionine	MET	1	TRUE	152.2	152.2	0	14.09	15.93	25514
2akm	A	A	P09104	ENO2	2	1	2	TRUE	M	S	I	N-acetylserine	SER	1	TRUE	72.2	72.2	0	18.33	20.01	6550
2akm	B	B	P09104	ENO2	2	1	2	TRUE	M	S	I	N-acetylserine	SER	1	TRUE	66.7	66.7	0	18.52	20.31	6550
1tt5	A	A	Q13564	NAE1	6	3	2	TRUE	M	A	Q	N-acetylalanine	ALA	2	FALSE	92.6	92.6	0	13.78	15.08	14337
1tt5	E	E	P61081	UBE2M	6	3	2	TRUE	M	I	K	N-acetylmethionine	ILE	2	FALSE	178.3	179.9	0.9	5.63	5.63	14337
7cnc	A	A	P84090	ERH	2	2	2	TRUE	M	S	H	N-acetylserine	SER	2	FALSE	34	34	0	12.68	13.75	1041
2f27	A	A	Q9Y3R4	NEU2	2	1	1	FALSE	M	A	S		MET	1	TRUE	195	195	0	40.47	40.53	5850
2f27	B	B	Q9Y3R4	NEU2	2	1	1	FALSE	M	A	S		MET	1	TRUE	194.4	194.4	0	42.23	43.63	5850
1r4n	I	I	Q15843	NEDD8	12	3	1	FALSE	M	L	I		MET	101	TRUE	52.6	52.6	0	8.4	8.4	31616
1r4n	J	J	Q15843	NEDD8	12	3	1	FALSE	M	L	I		MET	101	TRUE	52.6	52.6	0	8.22	8.22	31616
1r4n	K	K	Q15843	NEDD8	12	3	1	FALSE	M	L	I		MET	101	TRUE	53.1	53.1	0	8.52	8.52	31616
1r4n	L	L	Q15843	NEDD8	12	3	1	FALSE	M	L	I		MET	101	TRUE	53.1	53.1	0	8.59	8.59	31616
28jv	B	B	P18074	ERCC2	13	11	1	FALSE	M	K	L		MET	1	TRUE	33.6	33.6	0	8.12	10.1	29382
1x0v	B	B	P21695	GPD1	2	1	1	FALSE	M	A	S		MSE	1	TRUE	243.2	243.2	0	26.39	27.73	5256
1xu8	A	A	P36952	SERPINB5	2	1	1	FALSE	M	D	A		MET	1	FALSE	81.1	81.1	0	31.74	33.25	5815
1xu8	B	B	P36952	SERPINB5	2	1	1	FALSE	M	D	A		MET	1	FALSE	100.1	100.1	0	6.93	7.07	5815
2bkq	A	A	Q96LD8	SENP8	4	1	1	FALSE	M	D	P	N-acetylmethionine	MET	1	TRUE	157.2	157.2	0	39.01	42.09	6631
2bkq	B	B	Q96LD8	SENP8	4	1	1	FALSE	M	D	P	N-acetylmethionine	MET	1	TRUE	237.5	237.5	0	48.52	51.05	6631
2bkq	C	C	Q96LD8	SENP8	4	1	1	FALSE	M	D	P	N-acetylmethionine	MET	1	TRUE	201.7	201.7	0	6.1	6.68	6631
2a38	A	A	Q8WZ42	TTN	3	1	1	FALSE	M	T	T		MET	1	TRUE	190.3	190.3	0	62.32	66.01	4380
2a38	B	B	Q8WZ42	TTN	3	1	1	FALSE	M	T	T		MET	1	TRUE	176.2	176.2	0	15.2	17.82	4380
2a38	C	C	Q8WZ42	TTN	3	1	1	FALSE	M	T	T		MET	1	TRUE	189.7	189.7	0	13.91	18.93	4380
2o25	A	A	P61086	UBE2K	4	2	2	TRUE	M	A	N	N-acetylalanine	ALA	2	FALSE	51.1	51.1	0	23.68	25.79	5628
2ki4	B1	B	Q99584	S100A13	4	2	1	FALSE	M	A	A		MET	1	TRUE	234.7	234.7	0	13.03	13.48	3714
2ki4	C1	C	Q99584	S100A13	4	2	1	FALSE	M	A	A		MET	1	TRUE	241.8	241.8	0	8.34	8.34	3714
6ize	A	A	P13693	TPT1	4	1	1	FALSE	M	I	I		MET	1	TRUE	38.2	126.9	69.9	3.03	3.03	4684
6ize	B	B	P13693	TPT1	4	1	1	FALSE	M	I	I		MET	1	TRUE	12.4	110.8	88.8	2.58	2.58	4684
6ize	C	C	P13693	TPT1	4	1	1	FALSE	M	I	I		MET	1	TRUE	19.4	119.8	83.8	2.67	2.67	4684
6ize	D	D	P13693	TPT1	4	1	1	FALSE	M	I	I		MET	1	TRUE	34.1	128	73.4	2.83	2.83	4684
9xxt	B	B	P62873	GNB1	5	4	2	TRUE	M	S	E	N-acetylserine	SER	2	TRUE	118.1	118.1	0	6.32	8.78	8284
7y65	B1	B	P62873	GNB1	6	4	2	TRUE	M	S	E	N-acetylserine	SER	2	FALSE	87.4	87.4	0	7.66	8.02	8675
8jj9	A	A	Q658Y4	FAM91A1	4	2	1	FALSE	M	N	I		MET	1	TRUE	93.8	93.8	0	20.2	24.39	5229
8jj9	B	B	Q658Y4	FAM91A1	4	2	1	FALSE	M	N	I		MET	1	TRUE	90.7	90.7	0	22.13	25.07	5229
1y2o	A	A	Q9UQB8	BAIAP2	2	1	1	FALSE	M	S	L		MSE	1	TRUE	149	149	0	5.9	9	3943
1y2o	B	B	Q9UQB8	BAIAP2	2	1	1	FALSE	M	S	L		MSE	1	TRUE	136.9	140.3	2.5	3.47	6.05	3943
9mbp	W	W	O00232	PSMD12	48	33	2	TRUE	M	A	D	N-acetylalanine	ALA	2	FALSE	36.8	36.8	0	18.37	18.58	104772
9mbp	b	b	P55036	PSMD4	48	33	1	FALSE	M	V	L		MET	1	TRUE	174.3	174.3	0	21.92	23.58	104772
9mbp	e	e	P60896	SEM1	48	33	1	FALSE	M	S	E		MET	1	TRUE	108.3	208.2	48	3.49	4.97	104772
9mbp	P	P	P49720	PSMB3	48	33	2	TRUE	M	S	I	N-acetylserine	SER	2	TRUE	133.1	133.1	0	9.19	9.45	104772
9mbp	Q	Q	P49721	PSMB2	48	33	1	FALSE	M	E	Y	N-acetylmethionine	MET	1	TRUE	145.3	149.4	2.7	5.91	8.56	104772
9mbp	p	p	P49720	PSMB3	48	33	2	TRUE	M	S	I	N-acetylserine	SER	2	TRUE	121.9	121.9	0	8.73	8.73	104772
9mbp	q	q	P49721	PSMB2	48	33	1	FALSE	M	E	Y	N-acetylmethionine	MET	1	TRUE	134.8	135.3	0.4	6.24	8.86	104772
29hi	C	C	P63208	SKP1	5	5	2	TRUE	M	P	S		PRO	2	FALSE	73.7	73.7	0	10.23	12.4	12336
5iy6	C	C	P19387	POLR2C	29	27	2	TRUE	M	P	Y		PRO	2	FALSE	127.3	131.4	3.1	4.58	5.3	59167
5iy6	E	E	P19388	POLR2E	29	27	1	FALSE	M	D	D	N-acetylmethionine	MET	1	TRUE	177.6	190.9	7	4.99	6.97	59167
5iy6	G	G	P62487	POLR2G	29	27	1	FALSE	M	F	Y		MET	1	TRUE	18.8	91.7	79.5	3.53	5.78	59167
5iy6	H	H	P52434	POLR2H	29	27	2	TRUE	M	A	G	N-acetylalanine	ALA	2	FALSE	50.1	50.1	0	15.08	15.9	59167
5iy6	I	I	P36954	POLR2I	29	27	1	FALSE	M	E	P	N-acetylmethionine	MET	1	TRUE	114.9	233.8	50.8	3.09	6.24	59167
5iy6	J	J	P62875	POLR2L	29	27	1	FALSE	M	I	I		MET	1	TRUE	48.7	95	48.7	3.52	4.82	59167
5iy6	K	K	P52435	POLR2J	29	27	1	FALSE	M	N	A	N-acetylmethionine	MET	1	TRUE	165.3	205.3	19.5	4.57	6.88	59167
5iy6	O	O	P52657	GTF2A2	29	27	1	FALSE	M	A	Y		MET	1	TRUE	204.9	204.9	0	7.53	8.87	59167
5iy6	1	1	Q6ZYL4	GTF2H5	29	27	1	FALSE	M	V	N		MET	1	TRUE	5.8	235.3	97.5	2.19	2.84	59167
8vrk	I1	I	Q9UGJ1	TUBGCP4	60	10	1	FALSE	M	I	H		MET	1	TRUE	117	117	0	13.03	13.9	121870
8vrk	K1	K	Q9UGJ1	TUBGCP4	60	10	1	FALSE	M	I	H		MET	1	TRUE	116.7	116.7	0	10.04	10.04	121870
8vrk	O1	O	P68363	TUBA1B	60	10	1	FALSE	M	R	E		MET	1	TRUE	79.5	105.4	24.6	4.57	6.73	121870
8vrk	P1	P	P68363	TUBA1B	60	10	1	FALSE	M	R	E		MET	1	TRUE	61.1	106.2	42.5	3.02	5.36	121870
8vrk	Q1	Q	P68363	TUBA1B	60	10	1	FALSE	M	R	E		MET	1	TRUE	65.5	105.9	38.2	3.48	5.93	121870
8vrk	R1	R	P68363	TUBA1B	60	10	1	FALSE	M	R	E		MET	1	TRUE	63.2	105.4	40.1	3.28	5.67	121870
8vrk	S1	S	P68363	TUBA1B	60	10	1	FALSE	M	R	E		MET	1	TRUE	66	105	37.1	3.52	5.84	121870
8vrk	T1	T	P68363	TUBA1B	60	10	1	FALSE	M	R	E		MET	1	TRUE	75.3	105.8	28.8	4.23	6.53	121870
8vrk	U1	U	P68363	TUBA1B	60	10	1	FALSE	M	R	E		MET	1	TRUE	77.7	104.9	26	4.41	6.65	121870
8vrk	V1	V	P68363	TUBA1B	60	10	1	FALSE	M	R	E		MET	1	TRUE	67.9	104.5	34.9	3.78	5.87	121870
8vrk	W1	W	P68363	TUBA1B	60	10	1	FALSE	M	R	E		MET	1	TRUE	72.3	104.5	30.9	3.98	6.2	121870
8vrk	X1	X	P68363	TUBA1B	60	10	1	FALSE	M	R	E		MET	1	TRUE	70.8	104.8	32.5	3.93	5.98	121870
8vrk	Y1	Y	P68363	TUBA1B	60	10	1	FALSE	M	R	E		MET	1	TRUE	76.2	105.3	27.6	4.31	6.37	121870
8vrk	Z1	Z	P68363	TUBA1B	60	10	1	FALSE	M	R	E		MET	1	TRUE	66.1	105.1	37.1	3.43	5.94	121870
8vrk	o1	o	Q13509	TUBB3	60	10	1	FALSE	M	R	E		MET	1	TRUE	82.2	85.2	3.5	5.76	7.7	121870
8vrk	p1	p	Q13509	TUBB3	60	10	1	FALSE	M	R	E		MET	1	TRUE	84.6	85.3	0.8	5.94	7.82	121870
8vrk	q1	q	Q13509	TUBB3	60	10	1	FALSE	M	R	E		MET	1	TRUE	82.3	85.2	3.3	5.82	7.68	121870
8vrk	r1	r	Q13509	TUBB3	60	10	1	FALSE	M	R	E		MET	1	TRUE	84.7	85.6	1.1	5.9	7.8	121870
8vrk	s1	s	Q13509	TUBB3	60	10	1	FALSE	M	R	E		MET	1	TRUE	85.4	85.6	0.2	6	7.92	121870
8vrk	t1	t	Q13509	TUBB3	60	10	1	FALSE	M	R	E		MET	1	TRUE	84.3	85.3	1.2	5.92	7.8	121870
8vrk	u1	u	Q13509	TUBB3	60	10	1	FALSE	M	R	E		MET	1	TRUE	82.1	85.4	4	5.84	7.56	121870
8vrk	v1	v	Q13509	TUBB3	60	10	1	FALSE	M	R	E		MET	1	TRUE	81.1	85.4	5	5.71	7.57	121870
8vrk	w1	w	Q13509	TUBB3	60	10	1	FALSE	M	R	E		MET	1	TRUE	80.2	85.3	6	5.69	7.51	121870
8vrk	x1	x	Q13509	TUBB3	60	10	1	FALSE	M	R	E		MET	1	TRUE	73.1	85.6	14.6	5.26	7.15	121870
8vrk	y1	y	Q13509	TUBB3	60	10	1	FALSE	M	R	E		MET	1	TRUE	85.9	85.9	0	6.28	7.97	121870
8vrk	z1	z	Q13509	TUBB3	60	10	1	FALSE	M	R	E		MET	1	TRUE	85.7	85.7	0	6.4	8.04	121870
8rk2	C1	C	P35244	RPA3	3	3	2	TRUE	M	V	D	N-acetylvaline	VAL	2	FALSE	90.8	90.8	0	9.45	13.03	3245
2bjn	A	A	Q86SZ2	TRAPPC6B	2	1	1	FALSE	M	A	D		MET	3	FALSE	100	156.6	36.2	3.27	5.02	2297
2bjn	B	B	Q86SZ2	TRAPPC6B	2	1	1	FALSE	M	A	D		MET	3	FALSE	122.4	161.7	24.3	3.53	5.2	2297
4o46	C	C	P61981	YWHAG	16	2	2	TRUE	M	V	D	N-acetylvaline	VAL	2	FALSE	57.8	87.3	33.8	4.01	5.32	10534
4o46	D	D	P61981	YWHAG	16	2	2	TRUE	M	V	D	N-acetylvaline	VAL	2	FALSE	45.9	70.8	35.1	4.38	4.72	10534
2bsk	D1	D	P62072	TIMM10	6	2	1	FALSE	M	D	P		MSE	1	TRUE	221.1	221.1	0	23.19	25.46	3334
8fl4	LC	LC	Q02543	RPL18A	62	57	1	FALSE	M	K	A		MET	1	TRUE	34.7	55.2	37.2	3.95	4.37	99662
8fl4	LI	LI	P61254	RPL26	62	57	1	FALSE	M	K	F		MET	1	TRUE	137.8	199.2	30.8	3.62	5.01	99662
8fl4	NB	NB	Q9BVP2	GNL3	62	57	1	FALSE	M	K	R		MET	1	TRUE	148.4	207.5	28.5	3.4	5.17	99662
8fl4	SG	SG	P32969	RPL9; RPL9P7; RPL9P8; RPL9P9	62	57	1	FALSE	M	K	T		MET	1	TRUE	127.2	208.5	39	3.05	5.98	99662
8fl4	SK	SK	P56537	EIF6	62	57	1	FALSE	M	A	V		MET	1	TRUE	119	119	0	10.04	10.04	99662
8fl4	SV	SV	Q9UHA3	RSL24D1	62	57	1	FALSE	M	R	I		MET	1	TRUE	24.5	206.1	88.1	3.67	3.89	99662
2qme	A	A	P60763	RAC3	2	2	1	FALSE	M	Q	A		MET	1	TRUE	146.4	146.4	0	6.69	11.97	1560
6hep	B	B	P31946	YWHAB	6	2	2	TRUE	M	T	M	N-acetylthreonine	THR	2	FALSE	110.6	110.6	0	9.64	11.46	7545
6hep	D	D	P31946	YWHAB	6	2	2	TRUE	M	T	M	N-acetylthreonine	THR	2	FALSE	109.6	109.6	0	8.86	11.36	7545
6bcy	A	A	P27348	YWHAQ	8	2	1	FALSE	M	E	K	N-acetylmethionine	MET	1	TRUE	46.2	133.8	65.5	3.61	3.61	7653
6bcy	B	B	P27348	YWHAQ	8	2	1	FALSE	M	E	K	N-acetylmethionine	MET	1	TRUE	124.1	132.9	6.6	4.63	9.15	7653
6bcy	E	E	P27348	YWHAQ	8	2	1	FALSE	M	E	K	N-acetylmethionine	MET	1	TRUE	96.2	127.4	24.5	4.19	4.19	7653
6bcy	F	F	P27348	YWHAQ	8	2	1	FALSE	M	E	K	N-acetylmethionine	MET	1	TRUE	126.4	134.6	6.1	4.71	9.85	7653
4ap4	B	B	P51668	UBE2D1	5	3	1	FALSE	M	A	L		MET	1	FALSE	65.3	103.2	36.8	3.53	8.13	4581
4ap4	E	E	P51668	UBE2D1	5	3	1	FALSE	M	A	L		MET	1	TRUE	142.2	144.9	1.9	5.75	5.75	4581
2rpq	A1	A	P61956	SUMO2	2	2	1	FALSE	M	A	D		MET	1	TRUE	205.5	220.8	6.9	3.86	6.44	826
7egc	0	0	P51948	MNAT1	51	42	1	FALSE	M	D	D	N-acetylmethionine	MET	1	TRUE	80.7	84.8	4.9	5.43	6.13	110193
7egc	7	7	P18074	ERCC2	51	42	1	FALSE	M	K	L		MET	1	TRUE	106.8	106.8	0	15.32	15.32	110193
7egc	c	c	Q5VWG9	TAF3	51	42	1	FALSE	M	C	E		MET	1	TRUE	66.9	165.8	59.6	3.32	3.32	110193
3kvf	A	A	P09936	UCHL1	2	2	1	FALSE	M	Q	L	N-acetylmethionine	MET	1	TRUE	218.6	218.6	0	12.82	15.37	2338
5e1b	A	A	Q9BV86	NTMT1	4	2	2	TRUE	M	T	S	N-acetylthreonine	THR	2	FALSE	8.9	8.9	0	12.62	15	3652
5e1b	B	B	Q9BV86	NTMT1	4	2	2	TRUE	M	T	S	N-acetylthreonine	THR	2	FALSE	6.6	6.6	0	12.51	14.8	3652
5e1b	D	D	P18754	RCC1	4	2	2	TRUE	M	S	P		SER	1	TRUE	18.1	131.3	86.3	2.72	4.51	3652
5e1b	E	E	P18754	RCC1	4	2	2	TRUE	M	S	P		SER	1	TRUE	20.6	129.2	84.1	2.66	4.46	3652
2e49	A	A	P14920	DAO	4	1	1	FALSE	M	R	V		MET	1	TRUE	51.1	51.1	0	19.89	22.49	10932
2e49	B	B	P14920	DAO	4	1	1	FALSE	M	R	V		MET	1001	TRUE	37.1	37.1	0	19.93	22.76	10932
2e49	C	C	P14920	DAO	4	1	1	FALSE	M	R	V		MET	2001	TRUE	48.5	48.5	0	19.41	22.06	10932
2e49	D	D	P14920	DAO	4	1	1	FALSE	M	R	V		MET	3001	TRUE	47.4	47.4	0	19.76	22.55	10932
4jgf	A	A	P07320	CRYGD	2	1	2	TRUE	M	G	K		GLY	1	TRUE	45.8	45.8	0	6.23	6.93	2858
4jgf	B	B	P07320	CRYGD	2	1	2	TRUE	M	G	K		GLY	1	TRUE	49.9	49.9	0	6.59	7.27	2858
8x1c	K	K	Q9GZN1	ACTR6	25	14	2	TRUE	M	T	T	N-acetylthreonine	THR	2	FALSE	40.9	40.9	0	22.45	25.73	50213
8x1c	S	S	P60709	ACTB	25	14	2	TRUE	M	D	D	N-acetylaspartate	ASP	2	FALSE	104.8	104.8	0	16.22	17.87	50213
6mp4	A	A	P07148	FABP1	8	1	1	FALSE	M	S	F	N-acetylmethionine	MET	1	FALSE	102	102	0	13.65	15.94	8562
6mp4	B	B	P07148	FABP1	8	1	1	FALSE	M	S	F	N-acetylmethionine	MET	1	FALSE	62.6	102.6	39	3.89	4.86	8562
6mp4	C	C	P07148	FABP1	8	1	1	FALSE	M	S	F	N-acetylmethionine	MET	1	FALSE	103.9	103.9	0	12.97	15.52	8562
6mp4	D	D	P07148	FABP1	8	1	1	FALSE	M	S	F	N-acetylmethionine	MET	1	FALSE	101.4	101.4	0	10.82	10.82	8562
6mp4	E	E	P07148	FABP1	8	1	1	FALSE	M	S	F	N-acetylmethionine	MET	1	FALSE	86.6	100.9	14.1	4.11	5.12	8562
6mp4	F	F	P07148	FABP1	8	1	1	FALSE	M	S	F	N-acetylmethionine	MET	1	FALSE	96.2	107.2	10.3	5.13	10.03	8562
6mp4	G	G	P07148	FABP1	8	1	1	FALSE	M	S	F	N-acetylmethionine	MET	1	FALSE	101.6	101.6	0	9.9	9.9	8562
6mp4	H	H	P07148	FABP1	8	1	1	FALSE	M	S	F	N-acetylmethionine	MET	1	FALSE	101.9	101.9	0	14.88	18.55	8562
2gra	A	A	P32322	PYCR1	5	1	2	TRUE	M	S	V	N-acetylserine	SER	2	FALSE	21	21	0	30.33	32.64	10169
2gra	B	B	P32322	PYCR1	5	1	2	TRUE	M	S	V	N-acetylserine	SER	2	FALSE	12.1	12.1	0	31.48	33.98	10169
2gra	C	C	P32322	PYCR1	5	1	2	TRUE	M	S	V	N-acetylserine	SER	2	FALSE	33.8	33.8	0	30.96	32.01	10169
2gra	D	D	P32322	PYCR1	5	1	2	TRUE	M	S	V	N-acetylserine	SER	2	FALSE	14.4	14.4	0	30.25	32.74	10169
2gra	E	E	P32322	PYCR1	5	1	2	TRUE	M	S	V	N-acetylserine	SER	2	FALSE	22	22	0	30.46	31.07	10169
2io5	A1	A	Q9Y294	ASF1A	3	3	1	FALSE	M	A	K		MET	1	TRUE	194.5	194.5	0	8.21	12.21	2474
2iyb	A	A	Q8N8S7	ENAH	8	2	1	FALSE	M	S	E		MET	1	FALSE	36.2	138.3	73.8	3.33	3.91	5387
2iyb	B	B	Q8N8S7	ENAH	8	2	1	FALSE	M	S	E		MET	1	TRUE	126.8	187.5	32.4	3.47	4.01	5387
2jai	B	B	O94760	DDAH1	2	1	2	TRUE	M	A	G	N-acetylalanine	ALA	1	FALSE	24.3	94.8	74.4	3.15	4.66	3901
9eg8	I	I	Q15843	NEDD8	11	11	1	FALSE	M	L	I		MET	1	TRUE	116.9	116.9	0	18.63	22.5	24742
9eg8	D	D	Q9BT78	COPS4	11	11	2	TRUE	M	A	A	N-acetylalanine	ALA	2	FALSE	43.2	43.2	0	28.4	31.6	24742
8dbf	A	A	P60891	PRPS1	12	1	2	TRUE	M	P	N		PRO	2	TRUE	104.4	104.4	0	6.43	6.58	29040
8dbf	B	B	P60891	PRPS1	12	1	2	TRUE	M	P	N		PRO	2	TRUE	104.4	104.4	0	10.17	10.26	29040
8dbf	C	C	P60891	PRPS1	12	1	2	TRUE	M	P	N		PRO	2	TRUE	104.4	104.4	0	6.44	6.59	29040
8dbf	D	D	P60891	PRPS1	12	1	2	TRUE	M	P	N		PRO	2	TRUE	104.4	104.4	0	10.16	10.25	29040
8dbf	E	E	P60891	PRPS1	12	1	2	TRUE	M	P	N		PRO	2	TRUE	104.4	104.4	0	6.43	6.58	29040
8dbf	F	F	P60891	PRPS1	12	1	2	TRUE	M	P	N		PRO	2	TRUE	104.4	104.4	0	10.17	10.26	29040
8dbf	G	G	P60891	PRPS1	12	1	2	TRUE	M	P	N		PRO	2	TRUE	104.4	104.4	0	10.17	10.26	29040
8dbf	H	H	P60891	PRPS1	12	1	2	TRUE	M	P	N		PRO	2	TRUE	104.4	104.4	0	6.44	6.59	29040
8dbf	I	I	P60891	PRPS1	12	1	2	TRUE	M	P	N		PRO	2	TRUE	104.4	104.4	0	10.17	10.25	29040
8dbf	J	J	P60891	PRPS1	12	1	2	TRUE	M	P	N		PRO	2	TRUE	104.4	104.4	0	6.43	6.58	29040
8dbf	K	K	P60891	PRPS1	12	1	2	TRUE	M	P	N		PRO	2	TRUE	104.4	104.4	0	10.17	10.26	29040
8dbf	L	L	P60891	PRPS1	12	1	2	TRUE	M	P	N		PRO	2	TRUE	104.4	104.4	0	6.43	6.58	29040
6xzq	G1	G	P39687	ANP32A	8	4	1	FALSE	M	E	M		MET	1	TRUE	70	111.4	37.1	4.61	4.79	27999
9bpj	A1	A	P02792	FTL	24	1	2	TRUE	M	S	S	N-acetylserine	SER	5	TRUE	164.4	166.7	1.4	5.53	7.19	33192
9bpj	B1	B	P02792	FTL	24	1	2	TRUE	M	S	S	N-acetylserine	SER	5	TRUE	141.3	145.8	3.1	5.4	6.12	33192
9bpj	C1	C	P02792	FTL	24	1	2	TRUE	M	S	S	N-acetylserine	SER	5	TRUE	141.4	147.7	4.2	5.23	7.71	33192
9bpj	D1	D	P02792	FTL	24	1	2	TRUE	M	S	S	N-acetylserine	SER	5	TRUE	154.8	166.3	6.9	4.53	6.1	33192
9bpj	E1	E	P02792	FTL	24	1	2	TRUE	M	S	S	N-acetylserine	SER	5	TRUE	153	153	0	5.92	8.21	33192
9bpj	F1	F	P02792	FTL	24	1	2	TRUE	M	S	S	N-acetylserine	SER	5	TRUE	147.3	165.6	11	4.05	4.9	33192
9bpj	G1	G	P02792	FTL	24	1	2	TRUE	M	S	S	N-acetylserine	SER	5	TRUE	146.9	154.7	5	4.94	7.73	33192
9bpj	H1	H	P02792	FTL	24	1	2	TRUE	M	S	S	N-acetylserine	SER	5	TRUE	154.2	155.6	0.9	5.36	7.01	33192
9bpj	I1	I	P02792	FTL	24	1	2	TRUE	M	S	S	N-acetylserine	SER	5	TRUE	133.4	148.9	10.4	4.15	7.06	33192
9bpj	J1	J	P02792	FTL	24	1	2	TRUE	M	S	S	N-acetylserine	SER	5	TRUE	154.7	161.4	4.2	5.33	6.04	33192
9bpj	K1	K	P02792	FTL	24	1	2	TRUE	M	S	S	N-acetylserine	SER	5	TRUE	113.3	113.7	0.4	5.78	8.28	33192
9bpj	L1	L	P02792	FTL	24	1	2	TRUE	M	S	S	N-acetylserine	SER	5	TRUE	143.9	143.9	0	5.87	8.29	33192
9bpj	M1	M	P02792	FTL	24	1	2	TRUE	M	S	S	N-acetylserine	SER	5	TRUE	156.1	165	5.4	4.76	6.65	33192
9bpj	N1	N	P02792	FTL	24	1	2	TRUE	M	S	S	N-acetylserine	SER	5	TRUE	146.5	156	6.1	5.02	5.73	33192
9bpj	O1	O	P02792	FTL	24	1	2	TRUE	M	S	S	N-acetylserine	SER	5	TRUE	156	161.2	3.2	4.47	6.73	33192
9bpj	P1	P	P02792	FTL	24	1	2	TRUE	M	S	S	N-acetylserine	SER	5	TRUE	156.9	163.4	4	5.12	6.67	33192
9bpj	Q1	Q	P02792	FTL	24	1	2	TRUE	M	S	S	N-acetylserine	SER	5	TRUE	157.4	160.4	1.9	5.38	6.69	33192
9bpj	R1	R	P02792	FTL	24	1	2	TRUE	M	S	S	N-acetylserine	SER	5	TRUE	170.3	170.3	0	5.8	8.3	33192
9bpj	S1	S	P02792	FTL	24	1	2	TRUE	M	S	S	N-acetylserine	SER	5	TRUE	144.2	155.2	7.1	4.34	7.38	33192
9bpj	T1	T	P02792	FTL	24	1	2	TRUE	M	S	S	N-acetylserine	SER	5	TRUE	148.9	157.5	5.4	4.48	5.53	33192
9bpj	U1	U	P02792	FTL	24	1	2	TRUE	M	S	S	N-acetylserine	SER	5	TRUE	119.4	121.8	2	5.04	8.04	33192
9bpj	V1	V	P02792	FTL	24	1	2	TRUE	M	S	S	N-acetylserine	SER	5	TRUE	151.1	159.5	5.3	4.4	5.66	33192
9bpj	W1	W	P02792	FTL	24	1	2	TRUE	M	S	S	N-acetylserine	SER	5	TRUE	161.8	165.8	2.5	5.48	7.76	33192
9bpj	X1	X	P02792	FTL	24	1	2	TRUE	M	S	S	N-acetylserine	SER	5	TRUE	144.5	151	4.3	5.11	6.09	33192
5ayy	A	A	Q15274	QPRT	9	1	1	FALSE	M	D	A		MET	1	TRUE	128.2	165.1	22.4	3.43	3.89	18972
5ayy	B	B	Q15274	QPRT	9	1	1	FALSE	M	D	A		MET	1	TRUE	162.1	188.1	13.8	3.45	3.45	18972
5ayy	C	C	Q15274	QPRT	9	1	1	FALSE	M	D	A		MET	1	TRUE	111.8	160.8	30.5	3.14	3.51	18972
5ayy	D	D	Q15274	QPRT	9	1	1	FALSE	M	D	A		MET	1	TRUE	149.6	176.8	15.4	3.2	3.91	18972
5ayy	E	E	Q15274	QPRT	9	1	1	FALSE	M	D	A		MET	1	TRUE	169.2	169.2	0	21.22	26.23	18972
5ayy	F	F	Q15274	QPRT	9	1	1	FALSE	M	D	A		MET	1	TRUE	131.8	160.5	17.9	3.18	3.71	18972
5ayy	G	G	Q15274	QPRT	9	1	1	FALSE	M	D	A		MET	1	TRUE	156.4	212	26.2	2.97	4.27	18972
5ayy	H	H	Q15274	QPRT	9	1	1	FALSE	M	D	A		MET	1	TRUE	121.7	200.8	39.4	3.45	3.66	18972
5ayy	I	I	Q15274	QPRT	9	1	1	FALSE	M	D	A		MET	1	TRUE	191.7	225.3	14.9	3.23	5.01	18972
2lsr	A1	A	Q9Y6N9	USH1C	2	2	1	FALSE	M	D	R		MET	1	TRUE	231.9	231.9	0	6.17	7.44	806
3ixe	A	A	Q13418	ILK	2	2	1	FALSE	M	D	D	N-acetylmethionine	MET	1	FALSE	154.9	154.9	0	19.18	21.14	1929
2kay	A	A	P33763	S100A5	2	1	1	FALSE	M	E	T		MET	1	TRUE	193.8	225.8	14.2	3.33	5.1	1496
2kay	B	B	P33763	S100A5	2	1	1	FALSE	M	E	T		MET	1	TRUE	189.1	219.3	13.8	3.6	5.86	1496
8s8o	A1	A	P13861	PRKAR2A	3	2	2	TRUE	M	S	H	N-acetylserine	SER	6	FALSE	58.8	81.7	28.1	3.17	5.65	1022
8s8o	B1	B	P13861	PRKAR2A	3	2	2	TRUE	M	S	H	N-acetylserine	SER	6	FALSE	88.4	96.1	8.1	3.86	6.4	1022
4beh	A1	A	P05386	RPLP1	2	2	2	TRUE	M	A	S	N-acetylalanine	ALA	2	FALSE	91	91	0	6.11	6.11	1631
4beh	B1	B	P05387	RPLP2	2	2	1	FALSE	M	R	Y	N-acetylmethionine	MET	201	FALSE	14.3	68	79	3.11	7.14	1631
2lxm	A1	A	Q9NP79	VTA1	2	2	2	TRUE	M	A	A	N-acetylalanine	ALA	2	FALSE	57.1	57.1	0	14.95	16.96	1584
9aro	A	A	P42568	MLLT3	8	2	1	FALSE	M	A	S		MET	1	TRUE	134.5	215.7	37.6	3.33	4.23	4652
9aro	B	B	P42568	MLLT3	8	2	1	FALSE	M	A	S		MET	1	TRUE	174.2	239.5	27.2	3.77	3.77	4652
9aro	C	C	P42568	MLLT3	8	2	1	FALSE	M	A	S		MET	1	TRUE	108	157.3	31.3	3.82	4.36	4652
9aro	D	D	P42568	MLLT3	8	2	1	FALSE	M	A	S		MET	1	TRUE	145.3	212.2	31.5	3.13	5.59	4652
8vgy	A	A	Q8N4Q1	CHCHD4	2	2	1	FALSE	M	S	Y		MET	1001	FALSE	157.5	157.5	0	39.47	41.8	7064
8hr0	C	C	O75396	SEC22B	4	4	2	TRUE	M	V	L		VAL	2	FALSE	79	79	0	6.63	6.63	12399
2oju	A	A	Q9H2H8	PPIL3	4	1	2	TRUE	M	S	V	N-acetylserine	SER	8	FALSE	18.5	18.5	0	28.27	29.77	2616
2oju	B	B	Q9H2H8	PPIL3	4	1	2	TRUE	M	S	V	N-acetylserine	SER	8	FALSE	11.9	11.9	0	28.32	29.71	2616
2oo0	A	A	P11926	ODC1	2	1	1	FALSE	M	N	N		MET	1	FALSE	0.6	0.6	0	23.71	27.03	6559
2oo0	B	B	P11926	ODC1	2	1	1	FALSE	M	N	N		MET	1	FALSE	0.9	0.9	0	24.07	27.34	6559
3olr	A	A	Q9Y2R2	PTPN22	8	1	1	FALSE	M	D	Q		MET	1	FALSE	40	58.2	31.2	3.9	7.1	10075
3olr	B	B	Q9Y2R2	PTPN22	8	1	1	FALSE	M	D	Q		MET	1	FALSE	64.1	64.1	0	10.19	11.73	10075
3olr	C	C	Q9Y2R2	PTPN22	8	1	1	FALSE	M	D	Q		MET	1	FALSE	65.9	65.9	0	7.84	9.24	10075
3olr	D	D	Q9Y2R2	PTPN22	8	1	1	FALSE	M	D	Q		MET	1	FALSE	50.7	65	21.9	4.19	6.41	10075
9x4f	A	A	P06733	ENO1	4	1	2	TRUE	M	S	I	N-acetylserine	SER	2	FALSE	23.6	23.6	0	18.37	20.39	13253
9x4f	C	C	P06733	ENO1	4	1	2	TRUE	M	S	I	N-acetylserine	SER	2	FALSE	24.3	24.3	0	18.48	19.8	13253
3dc1	A	A	Q8N5Z0	AADAT	4	1	1	FALSE	M	N	Y		MET	1	TRUE	171.8	171.8	0	22.06	22.66	13097
3dc1	B	B	Q8N5Z0	AADAT	4	1	1	FALSE	M	N	Y		MET	1	TRUE	93.5	93.5	0	21.7	24.72	13097
3dc1	C	C	Q8N5Z0	AADAT	4	1	1	FALSE	M	N	Y		MET	1	TRUE	175.4	175.4	0	18.37	18.97	13097
3dc1	D	D	Q8N5Z0	AADAT	4	1	1	FALSE	M	N	Y		MET	1	TRUE	169.6	169.6	0	22	22.82	13097
2r05	A	A	Q8WUM4	PDCD6IP	2	2	2	TRUE	M	A	T	N-acetylalanine	ALA	2	TRUE	143.5	143.5	0	66.98	69.67	5574
8rks	A1	A	Q9UBQ0	VPS29	3	3	1	FALSE	M	L	V		MET	1	TRUE	100	100	0	8.07	9.82	3896
8z50	A1	A	Q9Y294	ASF1A	3	3	1	FALSE	M	A	K		MET	1	TRUE	204.7	204.7	0	11.4	12.81	2452
2vzd	D	D	P49023	PXN	4	2	2	TRUE	M	D	D	N-acetylmethionine	ASP	2	FALSE	120.9	120.9	0	6.51	6.84	2262
8wkw	A1	A	Q7Z434	MAVS	26	1	2	TRUE	M	P	F	N-acetylproline	PRO	2	FALSE	109.4	109.4	0	6.55	7.59	20670
8wkw	B1	B	Q7Z434	MAVS	26	1	2	TRUE	M	P	F	N-acetylproline	PRO	2	FALSE	109.4	109.4	0	6.59	7.62	20670
8wkw	C1	C	Q7Z434	MAVS	26	1	2	TRUE	M	P	F	N-acetylproline	PRO	2	FALSE	109.4	109.4	0	6.6	7.62	20670
8wkw	D1	D	Q7Z434	MAVS	26	1	2	TRUE	M	P	F	N-acetylproline	PRO	2	FALSE	109.4	109.4	0	6.57	7.59	20670
8wkw	E1	E	Q7Z434	MAVS	26	1	2	TRUE	M	P	F	N-acetylproline	PRO	2	FALSE	109.4	109.4	0	6.62	7.64	20670
8wkw	F1	F	Q7Z434	MAVS	26	1	2	TRUE	M	P	F	N-acetylproline	PRO	2	FALSE	109.3	109.3	0	6.57	7.6	20670
8wkw	G1	G	Q7Z434	MAVS	26	1	2	TRUE	M	P	F	N-acetylproline	PRO	2	FALSE	109.4	109.4	0	6.58	7.6	20670
8wkw	H1	H	Q7Z434	MAVS	26	1	2	TRUE	M	P	F	N-acetylproline	PRO	2	FALSE	109.4	109.4	0	6.59	7.61	20670
8wkw	I1	I	Q7Z434	MAVS	26	1	2	TRUE	M	P	F	N-acetylproline	PRO	2	FALSE	109.4	109.4	0	6.64	7.67	20670
8wkw	J1	J	Q7Z434	MAVS	26	1	2	TRUE	M	P	F	N-acetylproline	PRO	2	FALSE	109.4	109.4	0	6.56	7.59	20670
8wkw	K1	K	Q7Z434	MAVS	26	1	2	TRUE	M	P	F	N-acetylproline	PRO	2	FALSE	109.4	109.4	0	6.6	7.63	20670
8wkw	L1	L	Q7Z434	MAVS	26	1	2	TRUE	M	P	F	N-acetylproline	PRO	2	FALSE	109.4	109.4	0	6.59	7.61	20670
8wkw	M1	M	Q7Z434	MAVS	26	1	2	TRUE	M	P	F	N-acetylproline	PRO	2	FALSE	109.4	109.4	0	6.54	7.58	20670
8wkw	N1	N	Q7Z434	MAVS	26	1	2	TRUE	M	P	F	N-acetylproline	PRO	2	FALSE	109.4	109.4	0	6.61	7.64	20670
8wkw	O1	O	Q7Z434	MAVS	26	1	2	TRUE	M	P	F	N-acetylproline	PRO	2	FALSE	109.4	109.4	0	6.51	7.54	20670
8wkw	P1	P	Q7Z434	MAVS	26	1	2	TRUE	M	P	F	N-acetylproline	PRO	2	FALSE	109.4	109.4	0	13.53	13.53	20670
8wkw	Q1	Q	Q7Z434	MAVS	26	1	2	TRUE	M	P	F	N-acetylproline	PRO	2	FALSE	109.4	109.4	0	27.49	28.29	20670
8wkw	R1	R	Q7Z434	MAVS	26	1	2	TRUE	M	P	F	N-acetylproline	PRO	2	FALSE	109.4	109.4	0	27.42	28.22	20670
8wkw	S1	S	Q7Z434	MAVS	26	1	2	TRUE	M	P	F	N-acetylproline	PRO	2	FALSE	109.4	109.4	0	6.61	7.64	20670
8wkw	T1	T	Q7Z434	MAVS	26	1	2	TRUE	M	P	F	N-acetylproline	PRO	2	FALSE	109.4	109.4	0	6.61	7.63	20670
8wkw	U1	U	Q7Z434	MAVS	26	1	2	TRUE	M	P	F	N-acetylproline	PRO	2	FALSE	109.4	109.4	0	6.64	7.67	20670
8wkw	V1	V	Q7Z434	MAVS	26	1	2	TRUE	M	P	F	N-acetylproline	PRO	2	FALSE	109.4	109.4	0	6.57	7.6	20670
8wkw	W1	W	Q7Z434	MAVS	26	1	2	TRUE	M	P	F	N-acetylproline	PRO	2	FALSE	109.4	109.4	0	27.4	28.2	20670
8wkw	X1	X	Q7Z434	MAVS	26	1	2	TRUE	M	P	F	N-acetylproline	PRO	2	FALSE	109.4	109.4	0	6.59	7.62	20670
8wkw	Y1	Y	Q7Z434	MAVS	26	1	2	TRUE	M	P	F	N-acetylproline	PRO	2	FALSE	109.4	109.4	0	6.54	7.57	20670
8wkw	Z1	Z	Q7Z434	MAVS	26	1	2	TRUE	M	P	F	N-acetylproline	PRO	2	FALSE	109.4	109.4	0	6.63	7.67	20670
6c4j	B	B	O60701	UGDH	12	1	1	FALSE	M	F	E		MET	1	TRUE	215.4	215.4	0	14.23	17.8	43008
6c4j	C	C	O60701	UGDH	12	1	1	FALSE	M	F	E		MET	1	TRUE	218	218	0	20.34	23.55	43008
6c4j	D	D	O60701	UGDH	12	1	1	FALSE	M	F	E		MET	1	TRUE	216.1	216.1	0	21.15	21.74	43008
6c4j	E	E	O60701	UGDH	12	1	1	FALSE	M	F	E		MET	1	TRUE	204.4	204.4	0	21	21.43	43008
6c4j	F	F	O60701	UGDH	12	1	1	FALSE	M	F	E		MET	1	TRUE	207.1	207.1	0	19.32	24.92	43008
6c4j	G	G	O60701	UGDH	12	1	1	FALSE	M	F	E		MET	1	TRUE	219.6	219.6	0	21.24	25.89	43008
6c4j	I	I	O60701	UGDH	12	1	1	FALSE	M	F	E		MET	1	TRUE	234.6	234.6	0	20.12	23.61	43008
6c4j	K	K	O60701	UGDH	12	1	1	FALSE	M	F	E		MET	1	TRUE	221.2	221.2	0	20.94	25.38	43008
6c4j	L	L	O60701	UGDH	12	1	1	FALSE	M	F	E		MET	1	TRUE	229	229	0	20.51	23.77	43008
7mh0	A	A	P17812	CTPS1	4	1	1	FALSE	M	K	Y		MET	1	TRUE	49.8	49.8	0	17.44	18.53	17676
7mh0	B	B	P17812	CTPS1	4	1	1	FALSE	M	K	Y		MET	1	TRUE	50	50	0	17.39	18.48	17676
7mh0	C	C	P17812	CTPS1	4	1	1	FALSE	M	K	Y		MET	1	TRUE	50	50	0	17.39	18.48	17676
7mh0	D	D	P17812	CTPS1	4	1	1	FALSE	M	K	Y		MET	1	TRUE	49.9	49.9	0	17.43	18.52	17676
2xqq	B	B	Q96FJ2	DYNLL2	8	1	1	FALSE	M	S	D		MET	1	TRUE	67.8	179.2	62.2	3.64	6.15	3004
6qcg	A1	A	P12004	PCNA	6	2	1	FALSE	M	F	E		MET	1	TRUE	91.5	91.5	0	17.13	19.55	6044
6qcg	C1	C	P12004	PCNA	6	2	1	FALSE	M	F	E		MET	1	TRUE	64.4	64.4	0	16.26	19.71	6044
6qcg	B1	B	P12004	PCNA	6	2	1	FALSE	M	F	E		MET	1	TRUE	62.2	62.2	0	16.36	19.73	6044
2xwu	A	A	P63279	UBE2I	2	2	2	TRUE	M	S	G	N-acetylserine	SER	2	FALSE	31.5	31.5	0	11.55	11.73	8098
2z5e	A	A	Q9BT73	PSMG3	2	1	1	FALSE	M	E	D	N-acetylmethionine	MET	1	TRUE	133	204.3	34.9	3.24	4.48	1834
2z5e	B	B	Q9BT73	PSMG3	2	1	1	FALSE	M	E	D	N-acetylmethionine	MET	1	TRUE	128.4	202	36.4	3.52	5.81	1834
6uvt	A1	A	P29033	GJB2	12	1	1	FALSE	M	D	W		MET	1	TRUE	92	139.1	33.9	3.1	4.01	8448
6uvt	K1	K	P29033	GJB2	12	1	1	FALSE	M	D	W		MET	1	TRUE	86.7	139.4	37.8	4.02	4.18	8448
6uvt	L1	L	P29033	GJB2	12	1	1	FALSE	M	D	W		MET	1	TRUE	86.7	139.4	37.8	4.04	4.26	8448
6uvt	B1	B	P29033	GJB2	12	1	1	FALSE	M	D	W		MET	1	TRUE	69.6	139.4	50.1	3.01	3.1	8448
6uvt	H1	H	P29033	GJB2	12	1	1	FALSE	M	D	W		MET	1	TRUE	85.9	139.4	38.3	4.09	4.28	8448
6uvt	C1	C	P29033	GJB2	12	1	1	FALSE	M	D	W		MET	1	TRUE	90	139.4	35.5	4.12	4.57	8448
6uvt	I1	I	P29033	GJB2	12	1	1	FALSE	M	D	W		MET	1	TRUE	86.7	139.4	37.8	3.87	4.37	8448
6uvt	D1	D	P29033	GJB2	12	1	1	FALSE	M	D	W		MET	1	TRUE	88.9	139.4	36.2	4.09	4.4	8448
6uvt	J1	J	P29033	GJB2	12	1	1	FALSE	M	D	W		MET	1	TRUE	86.4	139.4	38	4.06	4.17	8448
6uvt	E1	E	P29033	GJB2	12	1	1	FALSE	M	D	W		MET	1	TRUE	89.1	139.4	36.1	4.06	4.56	8448
6uvt	F1	F	P29033	GJB2	12	1	1	FALSE	M	D	W		MET	1	TRUE	88.5	139.4	36.5	4.02	4.57	8448
6uvt	G1	G	P29033	GJB2	12	1	1	FALSE	M	D	W		MET	1	TRUE	89.3	139.4	36	4.04	4.57	8448
8gnn	A	A	Q99638	RAD9A	4	4	1	FALSE	M	K	C		MET	1	TRUE	9.2	9.2	0	14.94	17.86	6294
3g65	A	A	Q99638	RAD9A	3	3	1	FALSE	M	K	C		MET	1	TRUE	28.6	28.6	0	15.52	17.47	6068
3g65	C	C	O60921	HUS1	3	3	1	FALSE	M	K	F		MET	1	TRUE	131.4	131.4	0	14.57	18.72	6068
6tgb	A1	A	Q92608	DOCK2	3	2	1	FALSE	M	A	P		MET	1	TRUE	154.6	237.4	34.9	3.19	3.22	16629
8bu2	A	A	Q16531	DDB1	9	3	2	TRUE	M	S	Y	N-acetylserine	SER	2	FALSE	9.2	9.2	0	17.27	17.27	33612
8bu2	D	D	Q16531	DDB1	9	3	2	TRUE	M	S	Y	N-acetylserine	SER	2	FALSE	7	7	0	18.34	18.34	33612
8bu2	G	G	Q16531	DDB1	9	3	2	TRUE	M	S	Y	N-acetylserine	SER	2	FALSE	3.9	3.9	0	17.13	17.26	33612
3tac	A	A	O14936	CASK	2	2	1	FALSE	M	A	D		MET	1	FALSE	13.8	13.8	0	22.74	27.98	4889
4m8n	E	E	P61224	RAP1B	8	2	1	FALSE	M	R	E		MET	1	TRUE	115.9	115.9	0	6.54	7.76	22086
4m8n	G	G	P61224	RAP1B	8	2	1	FALSE	M	R	E		MET	1	TRUE	100.1	100.1	0	7.39	7.85	22086
4m8n	H	H	P61224	RAP1B	8	2	1	FALSE	M	R	E		MET	1	TRUE	84.2	105.7	20.4	3.78	3.78	22086
7vec	A1	A	O95166	GABARAP	2	2	1	FALSE	M	K	F		MET	1	TRUE	69.1	69.1	0	16.76	19.66	1015
3da2	A	A	Q8N1Q1	CA13	2	1	1	FALSE	M	S	R		MET	1	FALSE	22.1	22.1	0	19.7	25.6	4063
3d9m	B	B	Q9UPN6	SCAF8	4	2	1	FALSE	M	E	A		MET	1	TRUE	110.2	110.2	0	6.53	6.68	2347
9i7f	E	E	Q7Z4V5	HDGFL2	6	1	1	FALSE	M	P	H		MET	1	TRUE	207.3	207.3	0	13.81	19.14	4271
9i7f	F	F	Q7Z4V5	HDGFL2	6	1	1	FALSE	M	P	H		MET	1	FALSE	150.2	150.2	0	15.36	15.8	4271
8t4t	A	A	Q9H492	MAP1LC3A	2	2	1	FALSE	M	P	S		MET	1	FALSE	138.2	138.2	0	25.98	28.31	2065
8t4t	B	B	Q9H492	MAP1LC3A	2	2	1	FALSE	M	P	S		MET	1	FALSE	174.3	174.3	0	25.38	28.23	2065
8czk	A	A	O43813	LANCL1	4	1	2	TRUE	M	A	Q	N-acetylalanine	ALA	2	FALSE	56.5	56.5	0	15.83	15.83	6494
8czk	B	B	O43813	LANCL1	4	1	2	TRUE	M	A	Q	N-acetylalanine	ALA	2	FALSE	59.8	59.8	0	15.43	15.43	6494
7szb	B	B	Q9Y3C4	TPRKB	4	2	1	FALSE	M	Q	L		MET	1	FALSE	64.4	64.4	0	16.03	18.46	6222
7szb	D	D	Q9Y3C4	TPRKB	4	2	1	FALSE	M	Q	L		MET	1	FALSE	46.6	46.6	0	12.31	15.72	6222
7ovc	A1	A	Q9Y3C8	UFC1	2	2	1	FALSE	M	A	D		MET	1	TRUE	194.8	194.8	0	18.15	20.63	1580
6s1n	B	B	P49005	POLD2	9	5	1	FALSE	M	F	S	N-acetylmethionine	MET	1	TRUE	67.9	67.9	0	6.12	6.85	18660
6s1n	C	C	Q15054	POLD3	9	5	2	TRUE	M	A	D	N-acetylalanine	ALA	2	TRUE	117.5	117.5	0	8.06	10.72	18660
6s1n	E	E	P12004	PCNA	9	5	1	FALSE	M	F	E		MET	1	TRUE	115.8	115.8	0	19.37	20.57	18660
6s1n	F	F	P12004	PCNA	9	5	1	FALSE	M	F	E		MET	1	TRUE	73.7	73.7	0	9.86	9.86	18660
6s1n	G	G	P12004	PCNA	9	5	1	FALSE	M	F	E		MET	1	TRUE	56.9	56.9	0	18.06	21.3	18660
9ogb	F	F	Q15370	ELOB	5	5	1	FALSE	M	D	V	N-acetylmethionine	MET	1	TRUE	132.3	143.2	7.6	5.1	8.87	13065
3io4	A	A	P42858	HTT	3	2	1	FALSE	M	A	T		MET	371	FALSE	22.3	65.5	66	3.99	4.15	9309
3io4	B	B	P42858	HTT	3	2	1	FALSE	M	A	T		MET	371	FALSE	16.6	28.1	41	3.14	5.54	9309
3io4	C	C	P42858	HTT	3	2	1	FALSE	M	A	T		MET	371	FALSE	22.5	58.8	61.7	4.24	5.13	9309
7mh1	H	H	Q9NRF8	CTPS2	4	1	1	FALSE	M	K	Y		MET	1	TRUE	62.8	62.8	0	17.92	19.16	17596
7mh1	J	J	Q9NRF8	CTPS2	4	1	1	FALSE	M	K	Y		MET	1	TRUE	62.8	62.8	0	17.91	19.15	17596
7mh1	K	K	Q9NRF8	CTPS2	4	1	1	FALSE	M	K	Y		MET	1	TRUE	62.8	62.8	0	17.91	19.15	17596
7mh1	L	L	Q9NRF8	CTPS2	4	1	1	FALSE	M	K	Y		MET	1	TRUE	62.8	62.8	0	17.92	19.16	17596
9wz7	A1	A	Q9ULZ3	PYCARD	14	1	1	FALSE	M	G	R		MET	1	TRUE	101.7	181.3	43.9	3.45	3.94	19558
9wz7	B1	B	Q9ULZ3	PYCARD	14	1	1	FALSE	M	G	R		MET	1	TRUE	89.5	172.4	48.1	3.26	4.04	19558
9wz7	C1	C	Q9ULZ3	PYCARD	14	1	1	FALSE	M	G	R		MET	1	TRUE	162.3	162.3	0	10.3	11.94	19558
9wz7	D1	D	Q9ULZ3	PYCARD	14	1	1	FALSE	M	G	R		MET	1	TRUE	207.7	207.7	0	10.58	12.28	19558
9wz7	E1	E	Q9ULZ3	PYCARD	14	1	1	FALSE	M	G	R		MET	1	TRUE	190	190	0	21.59	25.43	19558
9wz7	F1	F	Q9ULZ3	PYCARD	14	1	1	FALSE	M	G	R		MET	1	TRUE	76.9	155.6	50.6	3.24	3.56	19558
9wz7	G1	G	Q9ULZ3	PYCARD	14	1	1	FALSE	M	G	R		MET	1	TRUE	106.7	190.2	43.9	3.26	3.92	19558
9wz7	H1	H	Q9ULZ3	PYCARD	14	1	1	FALSE	M	G	R		MET	1	TRUE	93	180	48.3	3.23	4.15	19558
9wz7	I1	I	Q9ULZ3	PYCARD	14	1	1	FALSE	M	G	R		MET	1	TRUE	189.4	189.4	0	10.27	11.95	19558
9wz7	J1	J	Q9ULZ3	PYCARD	14	1	1	FALSE	M	G	R		MET	1	TRUE	191.7	191.7	0	21.65	25.41	19558
9wz7	K1	K	Q9ULZ3	PYCARD	14	1	1	FALSE	M	G	R		MET	1	TRUE	102.8	194.2	47	3.27	3.94	19558
9wz7	L1	L	Q9ULZ3	PYCARD	14	1	1	FALSE	M	G	R		MET	1	TRUE	84.4	179.9	53.1	3.21	3.99	19558
9wz7	M1	M	Q9ULZ3	PYCARD	14	1	1	FALSE	M	G	R		MET	1	TRUE	108.2	193.1	43.9	3.28	3.93	19558
9wz7	N1	N	Q9ULZ3	PYCARD	14	1	1	FALSE	M	G	R		MET	1	TRUE	189.8	189.8	0	21.81	25.47	19558
3kqi	A	A	O75151	PHF2	2	2	1	FALSE	M	A	T		MET	1	FALSE	174.8	174.8	0	25.26	26.53	606
3kqi	B	B	P68431	H3C1; H3C2; H3C3; H3C4; H3C6; H3C7; H3C8; H3C10; H3C11; H3C12	2	2	2	TRUE	M	A	R		ALA	1	TRUE	44.8	142.1	68.5	2.89	2.89	606
3jar	N	N	Q9UPY8	MAPRE3	14	3	1	FALSE	M	A	V		MET	1	TRUE	126.6	126.6	0	14.05	14.65	42658
3jar	M	M	Q9UPY8	MAPRE3	14	3	1	FALSE	M	A	V		MET	1	TRUE	126.7	126.7	0	14.05	14.64	42658
3rqg	C	C	Q9BUL8	PDCD10	5	2	1	FALSE	M	R	M		MET	1	FALSE	5.8	23.5	75.5	3.38	5.98	6740
7azw	A	A	Q13105	ZBTB17	2	1	1	FALSE	M	D	F		MET	1	FALSE	64.9	148.3	56.3	2.61	2.61	1793
7azw	B	B	Q13105	ZBTB17	2	1	1	FALSE	M	D	F		MET	1	TRUE	110.9	141.1	21.4	3.71	4.04	1793
9chy	A	A	Q8N4P3	HDDC3	2	1	2	TRUE	M	G	S	N-acetylglycine	GLY	2	FALSE	56.6	56.6	0	6.09	7.68	2824
9chy	B	B	Q8N4P3	HDDC3	2	1	2	TRUE	M	G	S	N-acetylglycine	GLY	2	FALSE	65.2	65.2	0	6.44	8.11	2824
3zcf	A	A	P99999	CYCS	4	1	2	TRUE	M	G	D	N-acetylglycine	GLY	1	TRUE	88.1	88.1	0	16.71	17.1	3264
3zcf	B	B	P99999	CYCS	4	1	2	TRUE	M	G	D	N-acetylglycine	GLY	1	TRUE	80.3	80.3	0	18.88	18.88	3264
3zcf	C	C	P99999	CYCS	4	1	2	TRUE	M	G	D	N-acetylglycine	GLY	1	TRUE	84.9	84.9	0	20.65	21.88	3264
3zcf	D	D	P99999	CYCS	4	1	2	TRUE	M	G	D	N-acetylglycine	GLY	1	TRUE	87	87	0	20.18	20.18	3264
8h6e	6a	6a	Q9Y333	LSM2	61	42	1	FALSE	M	L	F		MET	1	TRUE	119.1	119.1	0	7.2	7.2	86210
8h6e	6c	6c	Q9Y4Z0	LSM4	61	42	1	FALSE	M	L	P	N-acetylmethionine	MET	1	TRUE	95	129	26.3	3.46	4.25	86210
8h6e	5b	5b	P62314	SNRPD1	61	42	1	FALSE	M	K	L		MET	1	TRUE	105	135.8	22.7	3.97	4.89	86210
8h6e	2F	2F	Q12874	SF3A3	61	42	1	FALSE	M	E	T	N-acetylmethionine	MET	1	TRUE	126.8	126.8	0	8.26	9.53	86210
8h6e	2I	2I	Q15393	SF3B3	61	42	1	FALSE	M	F	L		MET	1	TRUE	119.9	119.9	0	8.22	9.33	86210
8h6e	2b	2b	P62314	SNRPD1	61	42	1	FALSE	M	K	L		MET	1	TRUE	104	134.5	22.7	3.97	4.89	86210
6zm5	K	K	Q9BYD1	MRPL13	94	82	2	TRUE	M	S	S	N-acetylserine	SER	3	TRUE	41.9	162.7	74.3	3.07	4.01	118635
5ex3	A	A	Q9H7B4	SMYD3	2	2	1	FALSE	M	E	P	N-acetylmethionine	MET	1	TRUE	222.9	222.9	0	24.17	25.95	3465
6kn7	R	R	P09493	TPM1	29	5	1	FALSE	M	D	A	N-acetylmethionine	MET	1	FALSE	1.7	142.2	98.8	3.45	3.88	61511
6kn7	S	S	P09493	TPM1	29	5	1	FALSE	M	D	A	N-acetylmethionine	MET	1	FALSE	63.4	117.2	45.9	3.63	3.63	61511
6kn7	Y	Y	P09493	TPM1	29	5	1	FALSE	M	D	A	N-acetylmethionine	MET	1	FALSE	2.4	142.2	98.3	3.45	3.88	61511
6kn7	Z	Z	P09493	TPM1	29	5	1	FALSE	M	D	A	N-acetylmethionine	MET	1	FALSE	64.5	118.6	45.6	3.63	3.63	61511
3p8c	F	F	Q9NYB9	ABI2	5	5	1	FALSE	M	A	E		MET	1	FALSE	120.7	144.2	16.3	4.04	8.57	21789
6ms4	A	A	Q9ULC4	MCTS1	2	2	1	FALSE	M	F	K		MET	1	TRUE	82.3	82.3	0	15.82	15.82	1777
9ivs	C1	C	Q13283	G3BP1	24	2	2	TRUE	M	V	M		VAL	2	FALSE	36.3	120.5	69.9	3.34	4.62	19752
9ivs	N1	N	Q13283	G3BP1	24	2	2	TRUE	M	V	M		VAL	2	FALSE	41.1	112.5	63.5	3.66	4.85	19752
9ivs	R1	R	Q13283	G3BP1	24	2	2	TRUE	M	V	M		VAL	2	FALSE	44.7	118.7	62.4	3.56	4.02	19752
9ivs	G1	G	Q13283	G3BP1	24	2	2	TRUE	M	V	M		VAL	2	FALSE	39.4	113.8	65.4	3.57	4.76	19752
3rsw	A	A	P05413	FABP3	2	1	2	TRUE	M	V	D	N-acetylvaline	VAL	2	FALSE	37.5	37.5	0	6.35	7.83	2086
3rsw	B	B	P05413	FABP3	2	1	2	TRUE	M	V	D	N-acetylvaline	VAL	2	FALSE	18.3	18.3	0	6.34	8.19	2086
3rch	A	A	P20711	DDC	2	1	1	FALSE	M	N	A	N-acetylmethionine	MET	1	TRUE	53.2	178.7	70.2	3.38	3.73	6942
3rch	B	B	P20711	DDC	2	1	1	FALSE	M	N	A	N-acetylmethionine	MET	1	TRUE	41	157.2	73.9	3.22	3.52	6942
3sby	A	A	Q9Y4U1	MMACHC	2	1	1	FALSE	M	E	P		MSE	1	TRUE	143.2	143.2	0	25.74	28.31	3615
8tqc	A	A	P49336	CDK8	4	4	1	FALSE	M	D	Y		MET	1	TRUE	58.4	188.3	69	2.67	2.67	23611
8tqc	B	B	P24863	CCNC	4	4	1	FALSE	M	A	G		MET	1	TRUE	10.8	132.3	91.8	3.28	3.45	23611
9q9k	A	A	Q92878	RAD50	8	3	1	FALSE	M	S	R		MET	1	TRUE	82.8	82.8	0	11.72	16.56	15729
9q9k	B	B	Q92878	RAD50	8	3	1	FALSE	M	S	R		MET	1	TRUE	77.6	77.6	0	14.03	14.62	15729
4rue	A	A	Q9NYG8	KCNK4	2	1	1	FALSE	M	R	S		MET	27	FALSE	56.3	56.3	0	7.39	7.91	3887
4rhw	A	A	O14727	APAF1	6	2	1	FALSE	M	D	A		MET	1	TRUE	41.9	41.9	0	18.85	21.29	4562
4rhw	B	B	O14727	APAF1	6	2	1	FALSE	M	D	A		MET	1	TRUE	54.3	54.3	0	18.85	21.8	4562
4rhw	C	C	O14727	APAF1	6	2	1	FALSE	M	D	A		MET	1	TRUE	39.6	39.6	0	18.91	21.28	4562
4rhw	D	D	O14727	APAF1	6	2	1	FALSE	M	D	A		MET	1	TRUE	58.4	58.4	0	20.19	21.16	4562
4rhw	E	E	P55211	CASP9	6	2	1	FALSE	M	D	E		MET	1	TRUE	26.3	34.3	23.3	4.4	4.4	4562
4rhw	F	F	P55211	CASP9	6	2	1	FALSE	M	D	E		MET	1	TRUE	26.7	35.7	25.1	4.39	4.39	4562
6xvy	B	B	P02689	PMP2	4	1	2	TRUE	M	S	N	N-acetylserine	SER	1	FALSE	49.9	49.9	0	17.24	18.37	4184
6xvy	C	C	P02689	PMP2	4	1	2	TRUE	M	S	N	N-acetylserine	SER	1	FALSE	52.5	52.5	0	11.91	13.44	4184
6xvy	D	D	P02689	PMP2	4	1	2	TRUE	M	S	N	N-acetylserine	SER	1	FALSE	22.3	22.3	0	6.54	6.88	4184
6xvy	E	E	P02689	PMP2	4	1	2	TRUE	M	S	N	N-acetylserine	SER	1	FALSE	49.2	49.2	0	8.3	8.3	4184
8v8t	A1	A	O00429	DNM1L	4	1	1	FALSE	M	E	A	N-acetylmethionine	MET	1	TRUE	139.9	139.9	0	23.63	25.35	19362
8v8t	B1	B	O00429	DNM1L	4	1	1	FALSE	M	E	A	N-acetylmethionine	MET	1	TRUE	31.2	31.2	0	10.06	10.06	19362
8v8t	C1	C	O00429	DNM1L	4	1	1	FALSE	M	E	A	N-acetylmethionine	MET	1	TRUE	6.1	6.1	0	9.78	10.39	19362
8v8t	D1	D	O00429	DNM1L	4	1	1	FALSE	M	E	A	N-acetylmethionine	MET	1	TRUE	78.4	78.4	0	26.68	27.59	19362
7fwi	A	A	Q01469	FABP5	3	1	2	TRUE	M	A	T	N-acetylalanine	ALA	2	FALSE	49.8	56	11.1	4.61	4.61	3143
7fwi	B	B	Q01469	FABP5	3	1	2	TRUE	M	A	T	N-acetylalanine	ALA	2	FALSE	48.6	49.1	1	4.54	4.54	3143
4bvx	A	A	P56192	MARS1	2	2	1	FALSE	M	R	L		MET	1	TRUE	21.7	21.7	0	7.69	10.38	2949
4bvx	B	B	O43324	EEF1E1	2	2	2	TRUE	M	A	A	N-acetylalanine	ALA	2	FALSE	64.4	64.4	0	11.29	12.9	2949
8h3f	D	D	Q9BT78	COPS4	12	11	2	TRUE	M	A	A	N-acetylalanine	ALA	2	FALSE	19	19	0	22.43	25.94	36707
7opl	C	C	P49642	PRIM1	5	5	1	FALSE	M	E	T	N-acetylmethionine	MET	1	TRUE	136.5	136.5	0	39.44	41.25	19732
9f1b	DA	DA	Q9GZZ1	NAA50	89	79	1	FALSE	M	K	G		MET	1	TRUE	154.5	154.5	0	11.47	11.47	106498
9f1b	DC	DC	P41227	NAA10	89	79	1	FALSE	M	N	I	N-acetylmethionine	MET	1	TRUE	9	113.3	92	3.08	3.08	106498
7lk3	A	A	P60520	GABARAPL2	2	1	1	FALSE	M	K	W		MET	1	FALSE	45.4	45.4	0	13.7	17.12	1938
7lk3	B	B	P60520	GABARAPL2	2	1	1	FALSE	M	K	W		MET	1	FALSE	42.3	42.3	0	24.88	27.47	1938
4d2v	A	A	Q14680	MELK	4	1	1	FALSE	M	K	D		MET	1	FALSE	21.8	137.2	84.1	3.76	4.69	10280
4d2v	C	C	Q14680	MELK	4	1	1	FALSE	M	K	D		MET	1	TRUE	51.1	184.2	72.3	3.67	4.6	10280
4hrg	A	A	P60903	S100A10	4	2	1	FALSE	M	P	S		MET	0	TRUE	127.9	196.9	35.1	2.32	4.07	1972
4d18	D	D	Q9BT78	COPS4	16	8	2	TRUE	M	A	A	N-acetylalanine	ALA	2	FALSE	1.9	1.9	0	7.88	9.34	41420
4d18	L	L	Q9BT78	COPS4	16	8	2	TRUE	M	A	A	N-acetylalanine	ALA	2	FALSE	6.2	8.1	24.4	5.8	6.55	41420
4xjk	A	A	P05109	S100A8	10	2	1	FALSE	M	L	T		MET	1	TRUE	209.6	224.6	6.7	3.25	5.32	8062
4xjk	C	C	P05109	S100A8	10	2	1	FALSE	M	L	T		MET	1	TRUE	203	216.6	6.3	3.24	5.16	8062
4xjk	E	E	P05109	S100A8	10	2	1	FALSE	M	L	T		MET	1	TRUE	185.6	199.6	7	3.72	5.42	8062
4xjk	G	G	P05109	S100A8	10	2	1	FALSE	M	L	T		MET	1	TRUE	194.5	209.8	7.3	3.03	5.5	8062
4xjk	I	I	P05109	S100A8	10	2	1	FALSE	M	L	T		MET	1	TRUE	193.5	209.1	7.5	3.39	5.46	8062
4gqb	C	C	P62805	H4C1; H4C2; H4C3; H4C4; H4C5; H4C6; H4C8; H4C9; H4C11; H4C12; H4C13; H4C14; H4C15; H4C16	3	3	2	TRUE	M	S	G	N-acetylserine	SER	1	TRUE	24.1	142.9	83.1	3.09	3.36	7318
7kzt	C	C	Q00597	FANCC	19	11	1	FALSE	M	A	Q		MET	1	TRUE	250	250	0	19.03	19.91	86527
7kzt	F	F	Q9NPI8	FANCF	19	11	1	FALSE	M	E	S		MET	1	TRUE	132.5	132.5	0	21.96	23.71	86527
7kzt	L	L	Q9NW38	FANCL	19	11	2	TRUE	M	A	V	N-acetylalanine	ALA	2	FALSE	96.1	96.1	0	9.52	9.52	86527
7kzt	M	M	Q9NW38	FANCL	19	11	2	TRUE	M	A	V	N-acetylalanine	ALA	2	FALSE	99.4	99.4	0	8.78	8.78	86527
7kzt	X	X	Q9NPD8	UBE2T	19	11	1	FALSE	M	Q	R		MET	1	TRUE	186.4	194.5	4.1	5.25	6.96	86527
5aqn	A	A	P11142	HSPA8	6	2	2	TRUE	M	S	K	N-acetylserine	SER	2	FALSE	61.6	61.6	0	32.07	32.6	11162
5aqn	C	C	P11142	HSPA8	6	2	2	TRUE	M	S	K	N-acetylserine	SER	2	FALSE	59.6	59.6	0	32.15	32.62	11162
5aqn	E	E	P11142	HSPA8	6	2	2	TRUE	M	S	K	N-acetylserine	SER	2	FALSE	72.1	72.1	0	33.92	34.81	11162
4iqh	A	A	O75923	DYSF	3	1	1	FALSE	M	L	R		MET	2	FALSE	50.6	50.6	0	21.55	23.24	2976
4iqh	B	B	O75923	DYSF	3	1	1	FALSE	M	L	R		MET	2	FALSE	55.9	55.9	0	13.29	13.66	2976
4iqh	C	C	O75923	DYSF	3	1	1	FALSE	M	L	R		MET	2	FALSE	32.9	32.9	0	11.55	13.92	2976
4oyj	D	D	Q96EP0	RNF31	13	1	1	FALSE	M	P	G		MET	1	TRUE	219.6	219.6	0	6.33	8.21	18233
4oyj	E	E	Q96EP0	RNF31	13	1	1	FALSE	M	P	G		MET	1	TRUE	157.1	215.7	27.2	3.74	4.51	18233
4oyj	G	G	Q96EP0	RNF31	13	1	1	FALSE	M	P	G		MET	1	TRUE	207.6	210.8	1.5	5.14	8.19	18233
4ih3	A	A	Q8TDX5	ACMSD	6	1	1	FALSE	M	K	I		MET	1	TRUE	79.7	79.7	0	15.92	15.92	15810
4ih3	B	B	Q8TDX5	ACMSD	6	1	1	FALSE	M	K	I		MET	1	TRUE	60	60	0	15.41	15.41	15810
4ih3	C	C	Q8TDX5	ACMSD	6	1	1	FALSE	M	K	I		MET	1	TRUE	73.4	73.4	0	15.87	15.87	15810
4ih3	D	D	Q8TDX5	ACMSD	6	1	1	FALSE	M	K	I		MET	1	TRUE	66.1	66.1	0	11.58	14.86	15810
4ih3	E	E	Q8TDX5	ACMSD	6	1	1	FALSE	M	K	I		MET	1	TRUE	70.3	70.3	0	9.92	14.57	15810
4ih3	F	F	Q8TDX5	ACMSD	6	1	1	FALSE	M	K	I		MET	1	TRUE	79.4	79.4	0	15.81	15.81	15810
7ua4	I	I	P0DP23	CALM1	12	3	2	TRUE	M	A	D	N-acetylalanine	ALA	2	FALSE	64.8	96.1	32.5	3.9	4.48	147524
7ua4	J	J	P0DP23	CALM1	12	3	2	TRUE	M	A	D	N-acetylalanine	ALA	2	FALSE	69.5	96	27.7	3.86	5.04	147524
7ua4	K	K	P0DP23	CALM1	12	3	2	TRUE	M	A	D	N-acetylalanine	ALA	2	FALSE	68.2	96	29	3.56	4.58	147524
7ua4	L	L	P0DP23	CALM1	12	3	2	TRUE	M	A	D	N-acetylalanine	ALA	2	FALSE	69.2	96	27.9	3.72	4.79	147524
7vbg	A1	A	O43663	PRC1	2	1	1	FALSE	M	R	R		MET	1	TRUE	3.7	158.8	97.7	2.85	3.83	1122
7vbg	B1	B	O43663	PRC1	2	1	1	FALSE	M	R	R		MET	68	TRUE	5.7	160	96.4	3.04	3.1	1122
8d9t	S	S	Q96PC3	AP1S3	54	7	1	FALSE	M	I	H		MET	1	TRUE	91.3	91.3	0	9.61	9.61	53688
8d9t	s	s	Q96PC3	AP1S3	54	7	1	FALSE	M	I	H		MET	1	TRUE	89.8	89.8	0	9.61	9.61	53688
8d9t	t	t	Q96PC3	AP1S3	54	7	1	FALSE	M	I	H		MET	1	TRUE	90.5	90.5	0	9.61	9.61	53688
8d9t	u	u	Q96PC3	AP1S3	54	7	1	FALSE	M	I	H		MET	1	TRUE	90.6	90.6	0	9.61	9.61	53688
8d9t	v	v	Q96PC3	AP1S3	54	7	1	FALSE	M	I	H		MET	1	TRUE	89.8	89.8	0	9.61	9.61	53688
8d9t	w	w	Q96PC3	AP1S3	54	7	1	FALSE	M	I	H		MET	1	TRUE	91.3	91.3	0	9.61	9.61	53688
4o0e	A	A	Q7L266	ASRGL1	2	1	1	FALSE	M	N	P	N-acetylmethionine	MET	1	FALSE	62.4	62.4	0	14.06	17.39	4303
4o0e	B	B	Q7L266	ASRGL1	2	1	1	FALSE	M	N	P	N-acetylmethionine	MET	1	FALSE	65.9	65.9	0	14.6	16.94	4303
4mro	A	A	Q14397	GCKR	2	1	1	FALSE	M	P	G		MET	1	TRUE	194	194	0	8.46	10.52	9075
4mro	B	B	Q14397	GCKR	2	1	1	FALSE	M	P	G		MET	1	TRUE	194	194	0	10.96	12.54	9075
8f2r	A1	A	Q8N668	COMMD1	10	10	2	TRUE	M	A	A	N-acetylalanine	ALA	2	FALSE	14.8	14.8	0	29.71	29.87	14504
8f2r	B1	B	Q86X83	COMMD2	10	10	1	FALSE	M	L	L		MET	1	TRUE	150.2	150.2	0	7.12	7.12	14504
8f2r	C1	C	Q9UBI1	COMMD3	10	10	1	FALSE	M	E	L		MET	1	TRUE	112	112	0	9.2	11.06	14504
8f2r	D1	D	Q9H0A8	COMMD4	10	10	1	FALSE	M	R	F		MET	1	TRUE	176.5	176.5	0	10.99	13.82	14504
8f2r	G1	G	Q86VX2	COMMD7	10	10	1	FALSE	M	G	R		MET	1	TRUE	120	120	0	21.22	22.56	14504
8f2r	I1	I	Q9P000	COMMD9	10	10	2	TRUE	M	A	A	N-acetylalanine	ALA	2	FALSE	62.9	62.9	0	6.66	6.73	14504
9ymf	E	E	P68431	H3C1; H3C2; H3C3; H3C4; H3C6; H3C7; H3C8; H3C10; H3C11; H3C12	18	10	2	TRUE	M	A	R		ALA	1	TRUE	43.4	159.4	72.8	3.37	3.77	22147
5h3d	A1	A	Q15027	ACAP1	36	1	1	FALSE	M	T	V		MET	1	TRUE	6	6.9	13.4	5.6	5.6	104544
5h3d	B1	B	Q15027	ACAP1	36	1	1	FALSE	M	T	V		MET	1	TRUE	54.1	60.1	10	5.24	6.35	104544
5h3d	C1	C	Q15027	ACAP1	36	1	1	FALSE	M	T	V		MET	1	TRUE	10.9	11	1.7	6.16	6.97	104544
5h3d	D1	D	Q15027	ACAP1	36	1	1	FALSE	M	T	V		MET	1	TRUE	71.1	89.5	20.6	4.52	5.46	104544
5h3d	A2	A	Q15027	ACAP1	36	1	1	FALSE	M	T	V		MET	1	TRUE	6	6.9	13.4	5.6	5.6	104544
5h3d	B2	B	Q15027	ACAP1	36	1	1	FALSE	M	T	V		MET	1	TRUE	54.1	60.1	10	5.24	6.35	104544
5h3d	C2	C	Q15027	ACAP1	36	1	1	FALSE	M	T	V		MET	1	TRUE	10.9	11	1.7	6.16	6.97	104544
5h3d	D2	D	Q15027	ACAP1	36	1	1	FALSE	M	T	V		MET	1	TRUE	71.1	89.5	20.6	4.52	5.46	104544
5h3d	A3	A	Q15027	ACAP1	36	1	1	FALSE	M	T	V		MET	1	TRUE	6	6.9	13.4	5.6	5.6	104544
5h3d	B3	B	Q15027	ACAP1	36	1	1	FALSE	M	T	V		MET	1	TRUE	54.1	60.1	10	5.24	6.35	104544
5h3d	C3	C	Q15027	ACAP1	36	1	1	FALSE	M	T	V		MET	1	TRUE	10.9	11	1.7	6.16	6.97	104544
5h3d	D3	D	Q15027	ACAP1	36	1	1	FALSE	M	T	V		MET	1	TRUE	71.1	89.5	20.6	4.52	5.46	104544
5h3d	A4	A	Q15027	ACAP1	36	1	1	FALSE	M	T	V		MET	1	TRUE	6	6.9	13.4	5.6	5.6	104544
5h3d	B4	B	Q15027	ACAP1	36	1	1	FALSE	M	T	V		MET	1	TRUE	54.1	60.1	10	5.24	6.35	104544
5h3d	C4	C	Q15027	ACAP1	36	1	1	FALSE	M	T	V		MET	1	TRUE	10.9	11	1.7	6.16	6.97	104544
5h3d	D4	D	Q15027	ACAP1	36	1	1	FALSE	M	T	V		MET	1	TRUE	71.1	89.5	20.6	4.52	5.46	104544
5h3d	A5	A	Q15027	ACAP1	36	1	1	FALSE	M	T	V		MET	1	TRUE	6	6.9	13.4	5.6	5.6	104544
5h3d	B5	B	Q15027	ACAP1	36	1	1	FALSE	M	T	V		MET	1	TRUE	54.1	60.1	10	5.24	6.35	104544
5h3d	C5	C	Q15027	ACAP1	36	1	1	FALSE	M	T	V		MET	1	TRUE	10.9	11	1.7	6.16	6.97	104544
5h3d	D5	D	Q15027	ACAP1	36	1	1	FALSE	M	T	V		MET	1	TRUE	71.1	89.5	20.6	4.52	5.46	104544
5h3d	A6	A	Q15027	ACAP1	36	1	1	FALSE	M	T	V		MET	1	TRUE	6	6.9	13.4	5.6	5.6	104544
5h3d	B6	B	Q15027	ACAP1	36	1	1	FALSE	M	T	V		MET	1	TRUE	54.1	60.1	10	5.24	6.35	104544
5h3d	C6	C	Q15027	ACAP1	36	1	1	FALSE	M	T	V		MET	1	TRUE	10.9	11	1.7	6.16	6.97	104544
5h3d	D6	D	Q15027	ACAP1	36	1	1	FALSE	M	T	V		MET	1	TRUE	71.1	89.5	20.6	4.52	5.46	104544
5h3d	A7	A	Q15027	ACAP1	36	1	1	FALSE	M	T	V		MET	1	TRUE	6	6.9	13.4	5.6	5.6	104544
5h3d	B7	B	Q15027	ACAP1	36	1	1	FALSE	M	T	V		MET	1	TRUE	54.1	60.1	10	5.24	6.35	104544
5h3d	C7	C	Q15027	ACAP1	36	1	1	FALSE	M	T	V		MET	1	TRUE	10.9	11	1.7	6.16	6.97	104544
5h3d	D7	D	Q15027	ACAP1	36	1	1	FALSE	M	T	V		MET	1	TRUE	71.1	89.5	20.6	4.52	5.46	104544
5h3d	A8	A	Q15027	ACAP1	36	1	1	FALSE	M	T	V		MET	1	TRUE	6	6.9	13.4	5.6	5.6	104544
5h3d	B8	B	Q15027	ACAP1	36	1	1	FALSE	M	T	V		MET	1	TRUE	54.1	60.1	10	5.24	6.35	104544
5h3d	C8	C	Q15027	ACAP1	36	1	1	FALSE	M	T	V		MET	1	TRUE	10.9	11	1.7	6.16	6.97	104544
5h3d	D8	D	Q15027	ACAP1	36	1	1	FALSE	M	T	V		MET	1	TRUE	71.1	89.5	20.6	4.52	5.46	104544
5h3d	A9	A	Q15027	ACAP1	36	1	1	FALSE	M	T	V		MET	1	TRUE	6	6.9	13.4	5.6	5.6	104544
5h3d	B9	B	Q15027	ACAP1	36	1	1	FALSE	M	T	V		MET	1	TRUE	54.1	60.1	10	5.24	6.35	104544
5h3d	C9	C	Q15027	ACAP1	36	1	1	FALSE	M	T	V		MET	1	TRUE	10.9	11	1.7	6.16	6.97	104544
5h3d	D9	D	Q15027	ACAP1	36	1	1	FALSE	M	T	V		MET	1	TRUE	71.1	89.5	20.6	4.52	5.46	104544
6wjf	A1	A	P25685	DNAJB1	4	3	2	TRUE	M	G	K		GLY	1	TRUE	87.2	87.2	0	11.68	14.45	9527
8utp	N	N	Q12756	KIF1A	7	3	1	FALSE	M	A	G		MET	1	TRUE	222	222.3	0.2	5.83	5.83	23383
8hxq	D	D	Q02223	TNFRSF17	4	1	1	FALSE	M	L	Q		MET	1	TRUE	16.3	227.9	92.9	2.27	3.05	2518
7d3v	A	A	P31941	APOBEC3A	4	1	1	FALSE	M	E	A		MET	1	TRUE	240.9	240.9	0	11.89	15.08	3252
7d3v	B	B	P31941	APOBEC3A	4	1	1	FALSE	M	E	A		MET	200	TRUE	216.2	216.2	0	10.35	12.27	3252
6r6h	D	D	Q9BT78	COPS4	13	13	2	TRUE	M	A	A	N-acetylalanine	ALA	2	FALSE	5.2	5.2	0	24.12	26.97	30605
6r6h	O	O	Q13617	CUL2	13	13	1	FALSE	M	S	L		MET	1	TRUE	82.1	131.9	37.7	3.02		30605
6r6h	P	P	Q15370	ELOB	13	13	1	FALSE	M	D	V	N-acetylmethionine	MET	1	TRUE	115.3	120.6	4.5	4.2	7.05	30605
5bnx	D	D	Q9NVP2	ASF1B	4	4	1	FALSE	M	A	K		MET	1	TRUE	206.8	206.8	0	8.24	9.74	2960
5n2w	A	A	O60260	PRKN	2	2	1	FALSE	M	I	V		MET	1	TRUE	62.5	62.5	0	32.65	35.17	3595
5w0p	A	A	P08100	RHO	8	3	1	FALSE	M	N	G	N-acetylmethionine	MET	1	FALSE	95.2	95.2	0	15.16	17.06	25802
5w0p	B	B	P08100	RHO	8	3	1	FALSE	M	N	G	N-acetylmethionine	MET	1	FALSE	88.5	88.5	0	14.39	16.41	25802
5w0p	C	C	P08100	RHO	8	3	1	FALSE	M	N	G	N-acetylmethionine	MET	1	FALSE	89.5	89.5	0	15.09	17.08	25802
5w0p	D	D	P08100	RHO	8	3	1	FALSE	M	N	G	N-acetylmethionine	MET	1	FALSE	82.1	82.1	0	14.12	16.1	25802
5xuy	D	D	Q9BSB4	ATG101	4	2	1	FALSE	M	N	C		MET	1	TRUE	130.8	130.8	0	18.33	19.51	5938
5ccx	A	A	Q96FX7	TRMT61A	3	2	2	TRUE	M	S	F	N-acetylserine	SER	2	FALSE	7.8	8.9	12.9	4.7	6.75	5092
5dg2	B	B	P05162	LGALS2	3	1	1	FALSE	M	T	G		MET	4	TRUE	127.8	149.3	14.4	3.44	6.74	1946
8iuh	D	D	O75575	CRCP	25	23	1	FALSE	M	E	V		MET	1	TRUE	62.7	213.7	70.7	3.29	4.02	54884
8iuh	I	I	Q9Y2Y1	POLR3K	25	23	1	FALSE	M	L	L		MET	1	TRUE	52.5	112.4	53.3	3.88	5.14	54884
8iuh	J	J	P62875	POLR2L	25	23	1	FALSE	M	I	I		MET	1	TRUE	13.3	132	89.9	3.31	3.31	54884
5hsh	A	A	P36871	PGM1	2	1	1	FALSE	M	V	K	N-acetylmethionine	MET	1	TRUE	188.3	188.3	0	45.24	47.71	7373
5hsh	B	B	P36871	PGM1	2	1	1	FALSE	M	V	K	N-acetylmethionine	MET	1	TRUE	189.8	189.8	0	45.6	47.26	7373
9i2e	LC	LC	P36578	RPL4	86	81	2	TRUE	M	A	C	N-acetylalanine	ALA	2	FALSE	81.1	81.1	0	10.16	10.55	105838
9i2e	LH	LH	P32969	RPL9; RPL9P7; RPL9P8; RPL9P9	86	81	1	FALSE	M	K	T		MET	1	TRUE	107.7	183.8	41.4	3.68	5.08	105838
9i2e	LW	LW	P83731	RPL24	86	81	1	FALSE	M	K	V		MET	1	TRUE	95.6	187.4	49	2.93	2.93	105838
9i2e	LY	LY	P61254	RPL26	86	81	1	FALSE	M	K	F		MET	1	TRUE	169.1	184.5	8.4	4.56	4.56	105838
9i2e	Lz	Lz	P62906	RPL10A	86	81	2	TRUE	M	S	S	N-acetylserine	SER	2	FALSE	46.1	46.1	0	22.24	24.68	105838
9i2e	SD	SD	P23396	RPS3	86	81	2	TRUE	M	A	V	N-acetylalanine	ALA	2	FALSE	99.1	99.1	0	13.64	13.64	105838
9i2e	SG	SG	P62753	RPS6	86	81	1	FALSE	M	K	L		MET	1	TRUE	68.2	68.2	0	16.7	16.7	105838
9i2e	SK	SK	P46783	RPS10	86	81	1	FALSE	M	L	M		MET	1	TRUE	164.6	164.6	0	11.77	12.38	105838
9i2e	SR	SR	P08708	RPS17	86	81	2	TRUE	M	G	R		GLY	2	FALSE	83.7	83.7	0	10.75	10.75	105838
9i2e	SS	SS	P62269	RPS18	86	81	2	TRUE	M	S	L	N-acetylserine	SER	2	FALSE	38.4	47.7	19.4	3.46	5.17	105838
9i2e	SV	SV	P63220	RPS21	86	81	1	FALSE	M	Q	N	N-acetylmethionine	MET	1	TRUE	29.8	127.2	76.6	3.25	3.99	105838
7qo1	B	B	P12004	PCNA	8	3	1	FALSE	M	F	E		MET	1	TRUE	54.3	54.3	0	19.71	19.9	12886
7qo1	F	F	P12004	PCNA	8	3	1	FALSE	M	F	E		MET	1	TRUE	9.5	9.5	0	17.36	18.72	12886
7qo1	G	G	P12004	PCNA	8	3	1	FALSE	M	F	E		MET	1	TRUE	79.4	79.4	0	11.42	11.42	12886
9c9y	A	A	O95985	TOP3B	3	2	1	FALSE	M	K	T		MET	1	FALSE	169.5	169.5	0	72.3	73.64	6059
9c9y	B	B	Q9H7E2	TDRD3	3	2	1	FALSE	M	L	R		MET	94	FALSE	5.5	82.2	93.4	3.41	6.57	6059
6djz	B	B	Q99720	SIGMAR1	3	1	1	FALSE	M	Q	W		MET	1	FALSE	143.4	143.4	0	63.27	65.85	5021
8yd7	D	D	Q14790	CASP8	10	3	1	FALSE	M	D	F		MSE	1	TRUE	183.7	183.7	0	7.69	8.66	13821
8yd7	C	C	Q14790	CASP8	10	3	1	FALSE	M	D	F		MSE	1	TRUE	139.1	140.4	1	5.25	8.15	13821
8yd7	B	B	Q14790	CASP8	10	3	1	FALSE	M	D	F		MSE	1	TRUE	172.2	172.2	0	8.3	9.29	13821
8yd7	H	H	O15519	CFLAR	10	3	1	FALSE	M	S	A		MSE	1	TRUE	111.2	111.2	0	17.39	17.39	13821
8yd7	I	I	O15519	CFLAR	10	3	1	FALSE	M	S	A		MSE	1	TRUE	104.2	104.2	0	16.34	17.56	13821
8yd7	K	K	O15519	CFLAR	10	3	1	FALSE	M	S	A		MSE	1	TRUE	84	84	0	5.92	8.57	13821
8yd7	L	L	Q13158	FADD	10	3	1	FALSE	M	D	P		MSE	1	TRUE	86.7	142.3	39	3.16	3.16	13821
8yd7	A	A	Q14790	CASP8	10	3	1	FALSE	M	D	F		MSE	1	TRUE	135.9	211.5	35.7	3.71	4.52	13821
7aa0	AAA	AAA	P29373	CRABP2	2	1	1	FALSE	M	P	N		MET	0	TRUE	141.9	141.9	0	20.62	23.57	2178
8tyu	A	A	Q9UBH6	XPR1	2	1	1	FALSE	M	K	F		MET	1	TRUE	156.6	156.6	0	7.33	9.16	2867
9oti	O	O	Q96EE3	SEH1L	18	6	1	FALSE	M	F	V		MET	1	TRUE	93.9	120.2	21.9	3.73	5.9	43296
9oti	U	U	Q8WTX7	CASTOR1	18	6	1	FALSE	M	E	L		MET	1	TRUE	71.2	71.2	0	9.93	9.93	43296
9oti	V	V	Q8WTX7	CASTOR1	18	6	1	FALSE	M	E	L		MET	1	TRUE	155.7	155.7	0	9.22	9.22	43296
5k25	A	A	Q12974	PTP4A2	2	2	1	FALSE	M	N	R		MET	1	FALSE	39.7	166.2	76.1	3.47	4.36	2418
7jkl	A	A	Q96LW4	PRIMPOL	6	1	1	FALSE	M	N	R		MET	1	TRUE	135.5	145	6.6	5.35	8.25	4159
6hoi	A	A	Q9H0R8	GABARAPL1	4	2	1	FALSE	M	K	F		MET	1	FALSE	43.4	43.4	0	12.53	14.8	2076
6hoi	B	B	Q9H0R8	GABARAPL1	4	2	1	FALSE	M	K	F		MET	1	TRUE	61.6	65.6	6	5.18	6.58	2076
7w39	Q	Q	P49721	PSMB2	49	34	1	FALSE	M	E	Y	N-acetylmethionine	MET	1	TRUE	98.4	98.4	0	7.55	7.55	106211
7w39	b	b	P55036	PSMD4	49	34	1	FALSE	M	V	L		MET	1	TRUE	151.9	151.9	0	10.03	13.31	106211
7w39	f	f	Q13200	PSMD2	49	34	1	FALSE	M	E	E	N-acetylmethionine	MET	1	TRUE	162.4	162.4	0	22.15	24.99	106211
7w39	q	q	P49721	PSMB2	49	34	1	FALSE	M	E	Y	N-acetylmethionine	MET	1	TRUE	132.4	139.2	4.9	5.31	8.22	106211
7w39	x	x	P54578	USP14	49	34	1	FALSE	M	P	L		MET	1	TRUE	216.4	216.4	0	15.56	18.19	106211
8ohd	B	B	Q96JB5	CDK5RAP3	50	47	1	FALSE	M	E	D		MET	1	TRUE	97.3	168.2	42.2	3.6	5.88	66305
8ohd	D	D	P61960	UFM1	50	47	1	FALSE	M	S	K		MET	1	TRUE	198.3	198.3	0	6.84	10.41	66305
8ohd	K	K	P56537	EIF6	50	47	1	FALSE	M	A	V		MET	1	TRUE	115.6	115.6	0	20.33	22.7	66305
8ohd	LC	LC	P36578	RPL4	50	47	2	TRUE	M	A	C	N-acetylalanine	ALA	2	FALSE	54.8	54.8	0	8.63	8.63	66305
8ohd	LH	LH	P32969	RPL9; RPL9P7; RPL9P8; RPL9P9	50	47	1	FALSE	M	K	T		MET	1	TRUE	123	193.3	36.4	3.57	6.09	66305
8ohd	LW	LW	P83731	RPL24	50	47	1	FALSE	M	K	V		MET	1	TRUE	91.9	209.5	56.1	3.27	3.35	66305
8ohd	LY	LY	P61254	RPL26	50	47	1	FALSE	M	K	F		MET	1	TRUE	182.1	195.1	6.7	4.83	4.83	66305
8ohd	Lz	Lz	P62906	RPL10A	50	47	2	TRUE	M	S	S	N-acetylserine	SER	2	FALSE	39.1	107.6	63.6	3.23	4.66	66305
7trg	A	A	P07437	TUBB	9	9	1	FALSE	M	R	E		MET	1	TRUE	71.3	97.4	26.8	4.08	8.32	33450
5ofb	B	B	Q9Y6X9	MORC2	2	1	2	TRUE	M	A	F	N-acetylalanine	ALA	2	FALSE	51	70.8	27.9	3.5	4.1	8713
5ofb	A	A	Q9Y6X9	MORC2	2	1	2	TRUE	M	A	F	N-acetylalanine	ALA	2	FALSE	65.3	77.3	15.5	3.7	3.7	8713
5qu4	B	B	P16333	NCK1	4	1	2	TRUE	M	A	E	N-acetylalanine	ALA	3	FALSE	99.3	99.3	0	9.01	9.01	1936
5to5	A	A	P12270	TPR	2	1	2	TRUE	M	A	A	N-acetylalanine	ALA	2	TRUE	139.4	139.4	0	9.76	12.56	2337
5vig	L1	L	P0DOX7		3	3	1	FALSE	D	I	Q		ASP	1	TRUE	116.5	116.5	0	6.25	6.81	3946
5xdn	A	A	P21796	VDAC1	2	1	2	TRUE	M	A	V	N-acetylalanine	ALA	2	FALSE	36.2	36.2	0	7.61	9.92	4167
5xdn	B	B	P21796	VDAC1	2	1	2	TRUE	M	A	V	N-acetylalanine	ALA	2	FALSE	43.3	43.3	0	16.55	16.55	4167
5lzx	ii	ii	Q9BRX2	PELO	87	58	1	FALSE	M	K	L		MET	1	TRUE	16.8	16.8	0	16.98	19.22	100336
5xte	A	A	O14949	UQCRQ	22	10	2	TRUE	M	G	R		GLY	2	TRUE	113.7	113.7	0	6.32	6.32	33208
5xte	B	B	P47985	UQCRFS1	22	10	1	FALSE	M	L	S		MET	1	TRUE	25.4	188.1	86.5	3.02	3.02	33208
5xte	D	D	Q9UDW1	UQCR10	22	10	2	TRUE	M	A	A		ALA	2	TRUE	146.4	155.6	5.9	4.72	7.23	33208
5xte	N	N	O14949	UQCRQ	22	10	2	TRUE	M	G	R		GLY	2	TRUE	108	108	0	7.22	7.22	33208
5xte	O	O	P47985	UQCRFS1	22	10	1	FALSE	M	L	S		MET	1	TRUE	51.5	155.7	66.9	3.57	3.9	33208
5xte	Q	Q	Q9UDW1	UQCR10	22	10	2	TRUE	M	A	A		ALA	2	TRUE	139.3	156.6	11.1	4.09	5.94	33208
7w5b	N	N	P41223	BUD31	55	40	1	FALSE	M	P	K		MET	1	TRUE	169.7	211.2	19.7	2.93	2.93	97780
7w5b	U	U	Q9UQ35	SRRM2	55	40	1	FALSE	M	Y	N	N-acetylmethionine	MET	1	TRUE	70.6	176.7	60.1	3.3	3.87	97780
7w5b	c	c	P62314	SNRPD1	55	40	1	FALSE	M	K	L		MET	1	TRUE	124.8	213.7	41.6	3.04	4.89	97780
7w5b	j	j	P62314	SNRPD1	55	40	1	FALSE	M	K	L		MET	1	TRUE	124.9	212.8	41.3	3.04	4.89	97780
5xjc	N	N	P41223	BUD31	50	36	1	FALSE	M	P	K		MET	1	TRUE	190.4	228.2	16.6	2.46	2.46	107816
5xjc	U	U	Q9UQ35	SRRM2	50	36	1	FALSE	M	Y	N	N-acetylmethionine	MET	1	TRUE	84	187.5	55.2	2.84	4.12	107816
5xjc	c	c	P62314	SNRPD1	50	36	1	FALSE	M	K	L		MET	1	TRUE	124.2	212.3	41.5	3.04	4.89	107816
5xjc	j	j	P62314	SNRPD1	50	36	1	FALSE	M	K	L		MET	1	TRUE	123.8	212	41.6	3.04	4.89	107816
7jvg	A	A	P50120	RBP2	2	1	1	FALSE	M	T	R		MET	0	TRUE	228.7	228.7	0	36.62	37.95	2228
7jvg	B	B	P50120	RBP2	2	1	1	FALSE	M	T	R		MET	0	TRUE	89.6	129.1	30.6	4.03	6.78	2228
8r8r	A	A	Q10570	CPSF1	5	4	1	FALSE	M	Y	A		MET	1	TRUE	95.9	95.9	0	8.93	10.97	12956
6ceu	A	A	O95983	MBD3	6	1	1	FALSE	M	E	R		MET	1	TRUE	120.1	120.1	0	11.15	13.43	1100
6ceu	B	B	O95983	MBD3	6	1	1	FALSE	M	E	R		MET	1	TRUE	126.9	126.9	0	10.23	12.64	1100
6c95	B	B	P41227	NAA10	3	3	1	FALSE	M	N	I	N-acetylmethionine	MET	1	TRUE	33.6	99.7	66.3	3.23	4.36	8381
8i0r	N	N	P41223	BUD31	55	43	1	FALSE	M	P	K		MET	1	TRUE	186	220.4	15.6	3.28	3.28	105605
8i0r	U	U	Q9UQ35	SRRM2	55	43	1	FALSE	M	Y	N	N-acetylmethionine	MET	1	TRUE	103.9	203.6	49	3.08	4.92	105605
8i0r	Y	Y	Q9Y388	RBMX2	55	43	1	FALSE	M	N	P		MET	1	TRUE	61.1	154.2	60.4	3.11	3.58	105605
8i0r	3	3	Q15393	SF3B3	55	43	1	FALSE	M	F	L		MET	1	TRUE	26.8	84	68.1	3.42	3.53	105605
8i0r	w	w	Q12874	SF3A3	55	43	1	FALSE	M	E	T	N-acetylmethionine	MET	1	TRUE	132.3	132.3	0	11.74	11.88	105605
8i0r	5	5	Q9BWJ5	SF3B5	55	43	2	TRUE	M	T	D	N-acetylthreonine	THR	2	FALSE	33.4	87.9	62	3.64	4.41	105605
8i0r	n	n	P62314	SNRPD1	55	43	1	FALSE	M	K	L		MET	1	TRUE	113.1	156.3	27.6	3.2	4.6	105605
8i0r	b	b	P62314	SNRPD1	55	43	1	FALSE	M	K	L		MET	1	TRUE	107.5	138.9	22.6	4.08	4.08	105605
7t3b	J	J	O43504	LAMTOR5	10	10	1	FALSE	M	E	A	N-acetylmethionine	MET	1	TRUE	85.9	195.6	56.1	3.69	5.53	23224
6h25	H1	H	Q13868	EXOSC2	12	11	1	FALSE	M	A	M		MET	1	TRUE	74.6	161.9	53.9	3.4	4.95	22018
6h25	J1	J	Q9Y2L1	DIS3	12	11	1	FALSE	M	L	K	N-acetylmethionine	MET	1	TRUE	154.2	154.2	0	7.23	8.5	22018
6dnh	A	A	Q10570	CPSF1	4	3	1	FALSE	M	Y	A		MET	1	TRUE	77	77	0	8.19	10.77	13289
6dnh	C	C	O95639	CPSF4	4	3	1	FALSE	M	Q	E		MET	1	FALSE	33.6	125.7	73.3	3.15	4.09	13289
6e7c	B	B	Q9BVA1	TUBB2B	2	2	1	FALSE	M	R	E		MET	1	TRUE	48.6	120.8	59.8	3.28	5.85	6714
6e7c	A	A	P68363	TUBA1B	2	2	1	FALSE	M	R	E		MET	1	TRUE	155.2	155.2	0	34.07	34.99	6714
9lul	L1	L	Q9BW61	DDA1	16	5	2	TRUE	M	A	D	N-acetylalanine	ALA	2	TRUE	69.1	145.1	52.4	3.4	3.4	35663
9lul	c1	c	Q16531	DDB1	16	5	2	TRUE	M	S	Y	N-acetylserine	SER	2	FALSE	38.3	38.3	0	21.79	21.79	35663
9lul	f1	f	Q16531	DDB1	16	5	2	TRUE	M	S	Y	N-acetylserine	SER	2	FALSE	36.7	36.7	0	21.42	21.82	35663
9lul	h1	h	Q9BW61	DDA1	16	5	2	TRUE	M	A	D	N-acetylalanine	ALA	2	TRUE	92.5	145.9	36.6	3.7	3.7	35663
6met	B	B	P51681	CCR5	12	3	1	FALSE	M	D	Y		MET	1	TRUE	96.4	214.3	55	3.35	3.39	8449
6g53	G1	G	P62753	RPS6	37	36	1	FALSE	M	K	L		MET	1	TRUE	101.5	101.5	0	26.99	26.99	29147
6g53	V1	V	P63220	RPS21	37	36	1	FALSE	M	Q	N	N-acetylmethionine	MET	1	TRUE	75.5	111.9	32.5	3.62	4.94	29147
6glw	B	B	Q05315	CLC	6	1	2	TRUE	M	S	L	N-acetylserine	SER	2	FALSE	43	43	0	8.01	8.39	8815
9ohl	D	D	Q9UI30	TRMT112	2	2	1	FALSE	M	K	L		MET	1	TRUE	4	16.2	75.1	3.59	4.2	2589
9b6c	A1	A	P08243	ASNS	2	1	2	TRUE	M	C	G		CYS	1	TRUE	36.2	36.2	0	12.98	14.49	8124
9b6c	B1	B	P08243	ASNS	2	1	2	TRUE	M	C	G		CYS	1	TRUE	41.1	41.1	0	11.93	13.24	8124
7wu0	G	G	P62753	RPS6	35	34	1	FALSE	M	K	L		MET	1	TRUE	48.1	48.1	0	27.73	29.22	52974
7wu0	V	V	P63220	RPS21	35	34	1	FALSE	M	Q	N	N-acetylmethionine	MET	1	TRUE	38.4	115.2	66.6	3.63	4.16	52974
9sna	C	C	Q9NXR7	BABAM2	16	6	1	FALSE	M	S	P	N-acetylmethionine	MET	1	TRUE	127.1	127.1	0	8.45	10.87	23457
9sna	H	H	Q9NXR7	BABAM2	16	6	1	FALSE	M	S	P	N-acetylmethionine	MET	1	TRUE	100.7	100.7	0	7.9	10.45	23457
9j0o	X	X	P18615	NELFE	29	22	1	FALSE	M	L	V		MET	1	TRUE	201	231.2	13.1	4.14	4.14	51827
8py2	B	B	Q15018	ABRAXAS2	16	4	1	FALSE	M	A	A		MET	1	TRUE	133.2	133.2	0	6.08	9.52	35656
8py2	D	D	Q15018	ABRAXAS2	16	4	1	FALSE	M	A	A		MET	1	TRUE	95.4	95.4	0	6.84	9.92	35656
8py2	E	E	Q9NXR7	BABAM2	16	4	1	FALSE	M	S	P	N-acetylmethionine	MET	1	TRUE	130	130	0	14.71	19.5	35656
8py2	F	F	Q9NXR7	BABAM2	16	4	1	FALSE	M	S	P	N-acetylmethionine	MET	1	TRUE	112.4	112.4	0	17.44	17.44	35656
8py2	H	H	Q15018	ABRAXAS2	16	4	1	FALSE	M	A	A		MET	1	TRUE	124.6	124.6	0	5.94	8.96	35656
8py2	J	J	Q15018	ABRAXAS2	16	4	1	FALSE	M	A	A		MET	1	TRUE	128.8	131.8	2.3	5.47	8.11	35656
8py2	K	K	Q9NXR7	BABAM2	16	4	1	FALSE	M	S	P	N-acetylmethionine	MET	1	TRUE	136.4	136.4	0	16.58	16.89	35656
8py2	L	L	Q9NXR7	BABAM2	16	4	1	FALSE	M	S	P	N-acetylmethionine	MET	1	TRUE	84	84	0	11.93	16.09	35656
6iiq	A	A	Q9Y3E1	HDGFL3	7	1	1	FALSE	M	A	R		MET	1	TRUE	245.4	245.4	0	34.25	36.06	2432
6j7x	C	C	O15498	YKT6	3	3	1	FALSE	M	K	L		MET	1	TRUE	2.8	79.8	96.5	3.04	3.04	6398
6jt2	B	B	Q02153	GUCY1B1	2	2	1	FALSE	M	Y	G		MET	1	TRUE	32.3	32.3	0	15.62	17.7	8110
6ky1	A	A	Q8WUX2	CHAC2	3	1	1	FALSE	M	W	V		MET	1	FALSE	49.9	49.9	0	9.2	13.9	4100
6ky1	B	B	Q8WUX2	CHAC2	3	1	1	FALSE	M	W	V		MET	1	FALSE	52.4	52.4	0	10.12	13.8	4100
6ky1	C	C	Q8WUX2	CHAC2	3	1	1	FALSE	M	W	V		MET	1	FALSE	57.1	57.9	1.4	4.95	4.95	4100
6kmr	A	A	Q9UI30	TRMT112	2	2	1	FALSE	M	K	L		MET	1	FALSE	1.4	5.4	73.1	3.6	4.39	2473
6n1i	A1	A	Q9NPP4	NLRC4	16	1	1	FALSE	M	N	F		MET	1	TRUE	61.7	61.7	0	8.03	8.1	11136
6n1i	B1	B	Q9NPP4	NLRC4	16	1	1	FALSE	M	N	F		MET	1	TRUE	61.7	61.7	0	8.15	8.16	11136
6n1i	C1	C	Q9NPP4	NLRC4	16	1	1	FALSE	M	N	F		MET	1	TRUE	61.7	61.7	0	8.06	8.25	11136
6n1i	D1	D	Q9NPP4	NLRC4	16	1	1	FALSE	M	N	F		MET	1	TRUE	61.7	61.7	0	8.05	8.09	11136
6n1i	E1	E	Q9NPP4	NLRC4	16	1	1	FALSE	M	N	F		MET	1	TRUE	61.7	61.7	0	7.95	7.95	11136
6n1i	F1	F	Q9NPP4	NLRC4	16	1	1	FALSE	M	N	F		MET	1	TRUE	61.7	61.7	0	8.05	8.05	11136
6n1i	G1	G	Q9NPP4	NLRC4	16	1	1	FALSE	M	N	F		MET	1	TRUE	61.6	61.6	0	7.98	7.98	11136
6n1i	H1	H	Q9NPP4	NLRC4	16	1	1	FALSE	M	N	F		MET	1	TRUE	61.7	61.7	0	8.06	8.08	11136
6n1i	I1	I	Q9NPP4	NLRC4	16	1	1	FALSE	M	N	F		MET	1	TRUE	61.7	61.7	0	18.19	21.24	11136
6n1i	J1	J	Q9NPP4	NLRC4	16	1	1	FALSE	M	N	F		MET	1	TRUE	61.6	61.6	0	18.22	21.26	11136
6n1i	K1	K	Q9NPP4	NLRC4	16	1	1	FALSE	M	N	F		MET	1	TRUE	61.7	61.7	0	18.21	21.25	11136
6n1i	L1	L	Q9NPP4	NLRC4	16	1	1	FALSE	M	N	F		MET	1	TRUE	61.7	61.7	0	8.05	8.27	11136
6n1i	M1	M	Q9NPP4	NLRC4	16	1	1	FALSE	M	N	F		MET	1	TRUE	61.7	61.7	0	7.95	7.95	11136
6n1i	N1	N	Q9NPP4	NLRC4	16	1	1	FALSE	M	N	F		MET	1	TRUE	61.7	61.7	0	8.05	8.05	11136
6n1i	O1	O	Q9NPP4	NLRC4	16	1	1	FALSE	M	N	F		MET	1	TRUE	61.7	61.7	0	7.98	7.98	11136
6n1i	P1	P	Q9NPP4	NLRC4	16	1	1	FALSE	M	N	F		MET	1	TRUE	61.7	61.7	0	8.06	8.08	11136
6id1	N	N	P41223	BUD31	43	29	1	FALSE	M	P	K		MET	1	TRUE	191.4	221.5	13.6	4.12	4.12	71560
6id1	c	c	P62314	SNRPD1	43	29	1	FALSE	M	K	L		MET	1	TRUE	127.1	159.8	20.5	3.04	4.89	71560
6id1	j	j	P62314	SNRPD1	43	29	1	FALSE	M	K	L		MET	1	TRUE	126.8	160.4	20.9	3.04	4.89	71560
8wqc	N	N	Q15843	NEDD8	12	6	1	FALSE	M	L	I		MET	1	TRUE	69.8	69.8	0	14.19	15.55	26826
8wqc	K	K	Q15843	NEDD8	12	6	1	FALSE	M	L	I		MET	1	TRUE	74.3	74.3	0	16.58	19.05	26826
8wqc	A	A	Q9UK73	FEM1B	12	6	1	FALSE	M	E	G		MET	1	TRUE	110	110	0	57.91	60	26826
8wqc	G	G	Q9UK73	FEM1B	12	6	1	FALSE	M	E	G		MET	1	TRUE	104.9	104.9	0	59.51	61.5	26826
7naq	D	D	P28066	PSMA5	29	15	1	FALSE	M	F	L	N-acetylmethionine	MET	1	TRUE	70.9	203.4	65.1	2.34	2.34	59048
7naq	E	E	P25786	PSMA1	29	15	1	FALSE	M	F	R	N-acetylmethionine	MET	1	TRUE	31.7	199.4	84.1	2.77	4.36	59048
7naq	J	J	P49721	PSMB2	29	15	1	FALSE	M	E	Y	N-acetylmethionine	MET	1	TRUE	120.3	120.3	0	7	7	59048
7naq	X	X	P49721	PSMB2	29	15	1	FALSE	M	E	Y	N-acetylmethionine	MET	1	TRUE	62.3	62.3	0	8.18	8.18	59048
7k0n	D	D	Q8N138	ORMDL3	8	4	1	FALSE	M	N	V		MET	1	TRUE	52.9	200.4	73.6	3.15	3.36	18208
7k0n	H	H	Q8N138	ORMDL3	8	4	1	FALSE	M	N	V		MET	1	TRUE	54.6	200.4	72.8	3.14	3.35	18208
9gmo	M	M	Q02543	RPL18A	46	43	1	FALSE	M	K	A		MET	1	TRUE	33.2	58.2	43.1	3.72	4.21	53738
9gmo	Q	Q	P83731	RPL24	46	43	1	FALSE	M	K	V		MET	1	TRUE	78.3	198.5	60.6	2.97	2.97	53738
9gmo	S	S	P61254	RPL26	46	43	1	FALSE	M	K	F		MET	1	TRUE	182.2	187.7	2.9	5.28	5.28	53738
9gmo	h	h	P56537	EIF6	46	43	1	FALSE	M	A	V		MET	1	TRUE	72.4	72.4	0	20.73	23.07	53738
9gmo	j	j	P61513	RPL37A	46	43	1	FALSE	M	A	K		MET	1	TRUE	190.6	190.6	0	8.91	9.9	53738
9gmo	o	o	P32969	RPL9; RPL9P7; RPL9P8; RPL9P9	46	43	1	FALSE	M	K	T		MET	1	TRUE	110.5	192.8	42.7	3.47	5.41	53738
8fh4	C	C	Q92918	MAP4K1	4	1	1	FALSE	M	D	V		MET	1	FALSE	175.9	175.9	0	58.25	58.9	9114
8fla	LC	LC	Q02543	RPL18A	56	52	1	FALSE	M	K	A		MET	1	TRUE	40.5	62.1	34.8	4.15	4.76	72336
8fla	LI	LI	P61254	RPL26	56	52	1	FALSE	M	K	F		MET	1	TRUE	186.3	195.1	4.5	4.9	4.9	72336
8fla	SG	SG	P32969	RPL9; RPL9P7; RPL9P8; RPL9P9	56	52	1	FALSE	M	K	T		MET	1	TRUE	122.9	195.1	37	3.52	6.03	72336
8fla	SK	SK	P56537	EIF6	56	52	1	FALSE	M	A	V		MET	1	TRUE	68.3	72.9	6.4	5.63	9.36	72336
8fla	SV	SV	Q9UHA3	RSL24D1	56	52	1	FALSE	M	R	I		MET	1	TRUE	16.6	223.1	92.5	2.63	2.63	72336
8dgt	F	F	P01116	KRAS	5	4	2	TRUE	M	T	E	N-acetylthreonine	THR	2	FALSE	25.7	25.7	0	11.7	12.98	10879
8r5h	A	A	Q13617	CUL2	8	8	1	FALSE	M	S	L		MET	1	TRUE	120.9	154.4	21.7	4.38	5.14	11118
8r5h	G	G	Q15370	ELOB	8	8	1	FALSE	M	D	V	N-acetylmethionine	MET	1	TRUE	83.3	90.2	7.6	4.73	6.87	11118
6ulg	B	B	Q9Y2Q5	LAMTOR2	9	9	1	FALSE	M	L	R		MET	1	TRUE	17.9	215.9	91.7	3.28	3.81	16278
6ulg	C	C	O43504	LAMTOR5	9	9	1	FALSE	M	E	A	N-acetylmethionine	MET	1	TRUE	41.1	230.1	82.2	3.32	4.28	16278
6yid	A	A	Q8IYT8	ULK2	4	1	1	FALSE	M	E	V		MET	1	FALSE	82.2	82.2	0	25.63	28.13	8293
6yid	B	B	Q8IYT8	ULK2	4	1	1	FALSE	M	E	V		MET	1	FALSE	105.5	105.5	0	22.01	22.22	8293
6yid	C	C	Q8IYT8	ULK2	4	1	1	FALSE	M	E	V		MET	1	FALSE	64.8	64.8	0	6.15	6.15	8293
6yid	D	D	Q8IYT8	ULK2	4	1	1	FALSE	M	E	V		MET	1	FALSE	76	76	0	34.7	37.46	8293
6nrb	I1	I	P17987	TCP1	22	14	1	FALSE	M	E	G	N-acetylmethionine	MET	1	TRUE	104.7	111.1	5.8	4.68	9.47	68284
6r90	K1	K	Q16531	DDB1	12	6	2	TRUE	M	S	Y	N-acetylserine	SER	2	FALSE	6.5	6.5	0	19.13	19.14	15350
6rv4	A	A	O14649	KCNK3	4	1	1	FALSE	M	K	R		MET	1	TRUE	172.9	172.9	0	8.63	11.01	7985
6rv4	B	B	O14649	KCNK3	4	1	1	FALSE	M	K	R		MET	1	TRUE	171.8	171.8	0	8.58	10.95	7985
6rv4	C	C	O14649	KCNK3	4	1	1	FALSE	M	K	R		MET	1	TRUE	172.4	172.4	0	8.59	11.01	7985
6rv4	D	D	O14649	KCNK3	4	1	1	FALSE	M	K	R		MET	1	TRUE	172.3	172.3	0	8.88	11.27	7985
8pep	K1	K	O75475	PSIP1	12	5	1	FALSE	M	T	R		MET	1	TRUE	162.8	162.8	0	18.66	19.59	7496
8pep	L1	L	O75475	PSIP1	12	5	1	FALSE	M	T	R		MET	1	TRUE	157.7	157.7	0	25.34	25.34	7496
6vr6	D	D	P49189	ALDH9A1	8	1	2	TRUE	M	S	T	N-acetylserine	SER	2	TRUE	77.2	77.2	0	20.42	20.42	29077
6vr6	E	E	P49189	ALDH9A1	8	1	2	TRUE	M	S	T	N-acetylserine	SER	2	TRUE	94.7	94.7	0	20.83	20.83	29077
6vr6	G	G	P49189	ALDH9A1	8	1	2	TRUE	M	S	T	N-acetylserine	SER	2	TRUE	91.7	91.7	0	20.25	20.25	29077
8b6l	C1	C	P60059	SEC61G	16	15	1	FALSE	M	D	Q	N-acetylmethionine	MET	1	TRUE	140.6	183.6	23.4	3.16	6.07	29501
8b6l	K1	K	P0C6T2	OST4	16	15	1	FALSE	M	I	T		MET	1	TRUE	204.7	220	7	4.91	8.49	29501
8b6l	L1	L	P61165	TMEM258	16	15	1	FALSE	M	E	L	N-acetylmethionine	MET	1	TRUE	195.8	209.8	6.7	5.16	6.72	29501
9pd5	B	B	P18074	ERCC2	11	9	1	FALSE	M	K	L		MET	1	TRUE	72.3	72.3	0	14.36	18.85	22643
6upl	H1	H	Q08945	SSRP1	12	6	2	TRUE	M	A	E	N-acetylalanine	ALA	2	FALSE	40	40	0	25.2	26.98	12367
8xm7	A	A	Q92556	ELMO1	3	3	1	FALSE	M	P	P		MET	1	TRUE	132.9	132.9	0	21.49	22.03	17157
8xm7	B	B	Q9H7D0	DOCK5	3	3	1	FALSE	M	A	R		MET	1	TRUE	34.5	128.9	73.2	3.06	3.06	17157
8xm7	D	D	P84095	RHOG	3	3	1	FALSE	M	Q	S		MET	1	TRUE	189.8	189.8	0	12.26	17.75	17157
8rc4	f	f	Q9UL03	INTS6	16	15	1	FALSE	M	P	I		MET	1	FALSE	68.1	68.1	0	7.32	11.25	78269
8rc4	i	i	Q9NV88	INTS9	16	15	1	FALSE	M	K	L		MET	1	TRUE	83.7	83.7	0	5.61	9.38	78269
8rc4	j	j	Q9NVR2	INTS10	16	15	1	FALSE	M	S	A		MET	1	TRUE	39.5	147.6	73.2	2.44	2.44	78269
8rc4	o	o	Q96N11	INTS15	16	15	1	FALSE	M	S	D		MET	1	TRUE	49.9	49.9	0	21.82	22.93	78269
8ui9	C	C	P40937	RFC5	8	6	1	FALSE	M	E	T	N-acetylmethionine	MET	1	TRUE	114.5	150.2	23.7	4.67	6.31	21681
8ui9	F	F	P12004	PCNA	8	6	1	FALSE	M	F	E		MET	1	TRUE	51.9	51.9	0	12.3	12.96	21681
8ui9	G	G	P12004	PCNA	8	6	1	FALSE	M	F	E		MET	1	TRUE	66.9	66.9	0	18.74	18.74	21681
8ui9	H	H	P12004	PCNA	8	6	1	FALSE	M	F	E		MET	1	TRUE	67.1	67.1	0	17.87	23.28	21681
9bg3	A	A	P01111	NRAS	4	2	1	FALSE	M	T	E		MET	1	FALSE	30.7	62.1	50.6	3.74	5.72	5214
9bg3	B	B	P01111	NRAS	4	2	1	FALSE	M	T	E		MET	1	TRUE	92.2	126.1	26.9	3.37	6.2	5214
6wge	B	B	Q9UQE7	SMC3	6	4	1	FALSE	M	Y	I		MET	1	TRUE	33.9	33.9	0	12.99	15.25	18367
6wj3	B	B	Q9Y2Q5	LAMTOR2	8	8	1	FALSE	M	L	R		MET	1	FALSE	4	172.9	97.7	3.08	3.08	8856
6wj3	E	E	O43504	LAMTOR5	8	8	1	FALSE	M	E	A	N-acetylmethionine	MET	83	FALSE	13	198.4	93.5	3.27	4.57	8856
8oj8	K	K	P56537	EIF6	50	47	1	FALSE	M	A	V		MET	1	TRUE	117.7	117.7	0	21.44	23.93	63303
8oj8	LC	LC	P36578	RPL4	50	47	2	TRUE	M	A	C	N-acetylalanine	ALA	2	FALSE	64.2	64.2	0	9.29	9.29	63303
8oj8	LH	LH	P32969	RPL9; RPL9P7; RPL9P8; RPL9P9	50	47	1	FALSE	M	K	T		MET	1	TRUE	121.2	194.2	37.6	3.45	5.99	63303
8oj8	LW	LW	P83731	RPL24	50	47	1	FALSE	M	K	V		MET	1	TRUE	81.5	196.5	58.5	3.14	3.14	63303
8oj8	LY	LY	P61254	RPL26	50	47	1	FALSE	M	K	F		MET	1	TRUE	183.7	195.9	6.2	4.81	4.81	63303
8oj8	Lz	Lz	P62906	RPL10A	50	47	2	TRUE	M	S	S	N-acetylserine	SER	2	FALSE	114.1	114.1	0	12.59	13.16	63303
6ybw	K	K	P63220	RPS21	26	24	1	FALSE	M	Q	N	N-acetylmethionine	MET	1	TRUE	23.8	155.3	84.7	3.65	3.69	26403
6ybw	S	S	P62753	RPS6	26	24	1	FALSE	M	K	L		MET	1	TRUE	48.2	48.2	0	26.78	27.91	26403
6wm3	0	0	Q99437	ATP6V0B	35	17	1	FALSE	M	T	G		MET	1	TRUE	198.8	198.8	0	6.03	7.61	69616
6wm3	Q	Q	P61421	ATP6V0D1	35	17	1	FALSE	M	S	F		MET	1	TRUE	140.3	140.3	0	7.67	7.67	69616
6yw6	D	D	O15144	ARPC2	7	7	1	FALSE	M	I	L		MET	1	TRUE	36.8	153.2	76	2.74	5.19	13761
7pay	A	A	Q86SQ9	DHDDS	2	2	1	FALSE	M	S	W		MET	1	FALSE	33.8	33.8	0	28.41	30.79	3973
6z80	L	L	P30047	GCHFR	20	2	2	TRUE	M	P	Y		PRO	2	FALSE	36.5	64.6	43.5	3.24	3.97	21010
6z80	K	K	P30047	GCHFR	20	2	2	TRUE	M	P	Y		PRO	2	FALSE	36.9	64.6	43	3.27	3.97	21010
6z80	N	N	P30047	GCHFR	20	2	2	TRUE	M	P	Y		PRO	2	FALSE	37.1	64.6	42.7	3.3	3.95	21010
6z80	M	M	P30047	GCHFR	20	2	2	TRUE	M	P	Y		PRO	2	FALSE	36.6	64.5	43.2	3.2	3.94	21010
6z80	O	O	P30047	GCHFR	20	2	2	TRUE	M	P	Y		PRO	2	FALSE	35.9	64.6	44.3	3.19	3.91	21010
6z80	P	P	P30047	GCHFR	20	2	2	TRUE	M	P	Y		PRO	2	FALSE	36.5	64.6	43.5	3.27	3.94	21010
6z80	Q	Q	P30047	GCHFR	20	2	2	TRUE	M	P	Y		PRO	2	FALSE	36.8	64.6	43.1	3.36	4.08	21010
6z80	R	R	P30047	GCHFR	20	2	2	TRUE	M	P	Y		PRO	2	FALSE	36.2	64.6	43.9	3.18	3.91	21010
6z80	S	S	P30047	GCHFR	20	2	2	TRUE	M	P	Y		PRO	2	FALSE	37.1	64.6	42.6	3.32	4.04	21010
6z80	T	T	P30047	GCHFR	20	2	2	TRUE	M	P	Y		PRO	2	FALSE	35.9	64.6	44.5	3.11	3.85	21010
7f5o	A	A	P17706	PTPN2	3	1	1	FALSE	M	P	T		MET	1	FALSE	69.6	116.9	40.5	2.91	2.91	6955
8pj1	2	2	Q13347	EIF3I	54	51	1	FALSE	M	K	P		MET	1	TRUE	129.1	129.1	0	10.75	10.98	79486
8pj1	K	K	P63220	RPS21	54	51	1	FALSE	M	Q	N	N-acetylmethionine	MET	1	TRUE	24.8	136.3	81.8	3.22	4.15	79486
8pj1	S	S	P62753	RPS6	54	51	1	FALSE	M	K	L		MET	1	TRUE	50.5	50.5	0	27.04	28.28	79486
8pj1	Z	Z	P23396	RPS3	54	51	2	TRUE	M	A	V	N-acetylalanine	ALA	2	FALSE	110.5	110.5	0	7.49	7.49	79486
8pj1	a	a	P46783	RPS10	54	51	1	FALSE	M	L	M		MET	1	TRUE	116.8	116.8	0	9.59	12.32	79486
8pj1	t	t	P41091	EIF2S3	54	51	2	TRUE	M	A	G	N-acetylalanine	ALA	2	FALSE	105	105	0	17.79	18.32	79486
8pj1	u	u	Q14152	EIF3A	54	51	2	TRUE	M	P	A		PRO	2	FALSE	117.6	117.6	0	6.24	8.64	79486
6zxh	G	G	P62753	RPS6	36	35	1	FALSE	M	K	L		MET	1	TRUE	42.3	42.3	0	27.18	28.85	41496
6zxh	K	K	P46783	RPS10	36	35	1	FALSE	M	L	M		MET	1	TRUE	114.7	114.7	0	9.48	14.26	41496
6zxh	V	V	P63220	RPS21	36	35	1	FALSE	M	Q	N	N-acetylmethionine	MET	1	TRUE	30.4	109.9	72.3	3.27	3.83	41496
7abh	E1	E	Q15393	SF3B3	16	14	1	FALSE	M	F	L		MET	1	TRUE	102.3	102.3	0	10.65	10.82	16565
7abh	x1	x	Q9BWJ5	SF3B5	16	14	2	TRUE	M	T	D	N-acetylthreonine	THR	2	FALSE	116.7	116.7	0	5.3	5.3	16565
7a5p	c1	c	P62314	SNRPD1	48	33	1	FALSE	M	K	L		MET	1	TRUE	126.8	159.8	20.7	3.27	4.84	48111
7a5p	n1	n	P62314	SNRPD1	48	33	1	FALSE	M	K	L		MET	1	TRUE	126	159.4	20.9	3.4	4.85	48111
9r3d	I	I	Q8NAV1	PRPF38A	17	14	1	FALSE	M	A	N		MET	1	TRUE	94.2	186.1	49.4	3.37	3.6	37759
9r3d	q	q	Q9BZL1	UBL5	17	14	1	FALSE	M	I	E		MET	1	TRUE	47.5	148.9	68.1	3.32	3.52	37759
7trc	J1	J	Q9NPE3	NOP10	10	5	1	FALSE	M	F	L		MET	1	TRUE	144.8	174.7	17.1	4.15	5.32	12774
7trc	F1	F	Q9NPE3	NOP10	10	5	1	FALSE	M	F	L		MET	1	TRUE	131.6	179.5	26.7	3.2	4.83	12774
7ew4	B	B	P62873	GNB1	5	4	2	TRUE	M	S	E	N-acetylserine	SER	2	FALSE	90.3	90.3	0	8.63	8.63	8870
7cfn	B	B	P62873	GNB1	5	4	2	TRUE	M	S	E	N-acetylserine	SER	2	TRUE	116.4	116.4	0	7.24	7.87	7979
9eii	L	L	Q8N4H5	TOMM5	13	8	1	FALSE	M	F	R	N-acetylmethionine	MET	1	TRUE	54.4	208.5	73.9	3.29	3.29	13962
9eii	N	N	Q9P0U1	TOMM7	13	8	1	FALSE	M	V	K		MET	1	TRUE	164.2	216.4	24.1	3.37	8.05	13962
7ckw	B	B	P62873	GNB1	5	4	2	TRUE	M	S	E	N-acetylserine	SER	2	FALSE	77.7	77.7	0	6.31	7.87	8054
8g6j	SD	SD	P23396	RPS3	86	75	2	TRUE	M	A	V	N-acetylalanine	ALA	2	FALSE	106.3	106.3	0	11.04	11.04	99974
8g6j	SG	SG	P62753	RPS6	86	75	1	FALSE	M	K	L		MET	1	TRUE	36.2	36.2	0	15.12	18.6	99974
8g6j	SK	SK	P46783	RPS10	86	75	1	FALSE	M	L	M		MET	1	TRUE	93.3	93.3	0	10.07	14.24	99974
8g6j	LC	LC	P36578	RPL4	86	75	2	TRUE	M	A	C	N-acetylalanine	ALA	2	FALSE	26.8	26.8	0	9.35	9.73	99974
8g6j	LH	LH	P32969	RPL9; RPL9P7; RPL9P8; RPL9P9	86	75	1	FALSE	M	K	T		MET	1	TRUE	121.6	200.9	39.5	3.58	5.25	99974
8g6j	LV	LV	P62829	RPL23	86	75	1	FALSE	M	S	K		MET	1	TRUE	129.9	129.9	0	7.08	10.87	99974
8g6j	LS	LS	Q02543	RPL18A	86	75	1	FALSE	M	K	A		MET	1	TRUE	37.3	58.7	36.5	3.73	4.32	99974
8g6j	LY	LY	P61254	RPL26	86	75	1	FALSE	M	K	F		MET	1	TRUE	183.5	197.4	7	4.39	4.39	99974
8g6j	LW	LW	P83731	RPL24	86	75	1	FALSE	M	K	V		MET	1	TRUE	101.3	182	44.4	2.88	2.88	99974
7cx4	B	B	P62873	GNB1	5	4	2	TRUE	M	S	E	N-acetylserine	SER	2	FALSE	91.3	91.3	0	6.59	7	7893
7d4y	B	B	Q9ULW8	PADI3	2	1	1	FALSE	M	S	L		MET	1	TRUE	188.2	188.2	0	7.1	8.13	9291
7y53	W	W	Q9BUN8	DERL1	10	2	2	TRUE	M	S	D	N-acetylserine	SER	2	FALSE	60.5	76.8	21.2	3.49	4.53	42642
7y53	X	X	Q9BUN8	DERL1	10	2	2	TRUE	M	S	D	N-acetylserine	SER	2	FALSE	62	63.6	2.6	3.83	4.93	42642
7y53	Y	Y	Q9BUN8	DERL1	10	2	2	TRUE	M	S	D	N-acetylserine	SER	2	FALSE	68.8	68.8	0	6.1	7.42	42642
7y53	Z	Z	Q9BUN8	DERL1	10	2	2	TRUE	M	S	D	N-acetylserine	SER	2	FALSE	74.2	79.6	6.8	4.12	4.66	42642
7d65	A	A	Q8N5C1	CALHM5	11	1	1	FALSE	M	D	A		MET	1	TRUE	142.4	142.4	0	6.53	7.6	25355
7d65	B	B	Q8N5C1	CALHM5	11	1	1	FALSE	M	D	A		MET	1	TRUE	141.6	141.6	0	6.29	8	25355
7d65	C	C	Q8N5C1	CALHM5	11	1	1	FALSE	M	D	A		MET	1	TRUE	141.7	141.7	0	6.5	8.29	25355
7d65	D	D	Q8N5C1	CALHM5	11	1	1	FALSE	M	D	A		MET	1	TRUE	141.7	141.7	0	6.69	8.1	25355
7d65	E	E	Q8N5C1	CALHM5	11	1	1	FALSE	M	D	A		MET	1	TRUE	135.7	135.7	0	6.79	8.2	25355
7d65	F	F	Q8N5C1	CALHM5	11	1	1	FALSE	M	D	A		MET	1	TRUE	143.4	143.4	0	6.63	7.93	25355
7d65	G	G	Q8N5C1	CALHM5	11	1	1	FALSE	M	D	A		MET	1	TRUE	140.3	140.3	0	7.08	8.54	25355
7d65	H	H	Q8N5C1	CALHM5	11	1	1	FALSE	M	D	A		MET	1	TRUE	142.4	142.4	0	6.73	8.04	25355
7d65	I	I	Q8N5C1	CALHM5	11	1	1	FALSE	M	D	A		MET	1	TRUE	133.9	133.9	0	6.44	8.05	25355
7d65	J	J	Q8N5C1	CALHM5	11	1	1	FALSE	M	D	A		MET	1	TRUE	139.6	139.6	0	6.74	7.88	25355
7d65	K	K	Q8N5C1	CALHM5	11	1	1	FALSE	M	D	A		MET	1	TRUE	143.4	143.4	0	6.62	7.69	25355
7d74	A	A	Q96IJ6	GMPPA	12	2	1	FALSE	M	L	K		MET	1	TRUE	72	72	0	9.73	14.24	34969
7d74	D	D	Q96IJ6	GMPPA	12	2	1	FALSE	M	L	K		MET	1	TRUE	71.6	71.6	0	9.78	14.34	34969
7d74	B	B	Q96IJ6	GMPPA	12	2	1	FALSE	M	L	K		MET	1	TRUE	70.7	70.7	0	9.76	14.26	34969
7d74	C	C	Q96IJ6	GMPPA	12	2	1	FALSE	M	L	K		MET	1	TRUE	72	72	0	9.72	14.19	34969
7d74	E	E	Q9Y5P6	GMPPB	12	2	1	FALSE	M	K	A		MET	1	TRUE	87	87	0	32.34	34.66	34969
7d74	F	F	Q9Y5P6	GMPPB	12	2	1	FALSE	M	K	A		MET	1	TRUE	82.3	82.3	0	33.01	35.17	34969
7d74	G	G	Q9Y5P6	GMPPB	12	2	1	FALSE	M	K	A		MET	1	TRUE	79	79	0	31.67	34.11	34969
7d74	H	H	Q9Y5P6	GMPPB	12	2	1	FALSE	M	K	A		MET	1	TRUE	93.3	93.3	0	31.95	34.31	34969
7d74	I	I	Q9Y5P6	GMPPB	12	2	1	FALSE	M	K	A		MET	1	TRUE	81.6	81.6	0	33.61	35.98	34969
7d74	J	J	Q9Y5P6	GMPPB	12	2	1	FALSE	M	K	A		MET	1	TRUE	77.1	77.1	0	31.89	34.18	34969
7d74	K	K	Q9Y5P6	GMPPB	12	2	1	FALSE	M	K	A		MET	1	TRUE	94.8	94.8	0	31.8	34.05	34969
7d74	L	L	Q9Y5P6	GMPPB	12	2	1	FALSE	M	K	A		MET	1	TRUE	77.8	77.8	0	31.68	34.01	34969
7dpa	A1	A	Q9H7D0	DOCK5	6	3	1	FALSE	M	A	R		MET	1	TRUE	51.7	186.6	72.3	2.47	2.47	32858
7dpa	B1	B	P63000	RAC1	6	3	1	FALSE	M	Q	A		MET	1	TRUE	170	170.5	0.3	5.89	5.89	32858
7dpa	D1	D	Q9H7D0	DOCK5	6	3	1	FALSE	M	A	R		MET	1	TRUE	50.4	186.7	73	2.37	2.37	32858
7dpa	E1	E	P63000	RAC1	6	3	1	FALSE	M	Q	A		MET	1	TRUE	167.7	170.4	1.6	5.84	5.84	32858
7evz	B	B	P62873	GNB1	5	5	2	TRUE	M	S	E	N-acetylserine	SER	2	FALSE	90.4	90.4	0	7.14	7.55	8973
8woh	B1	B	Q86WR0	CCDC25	4	1	1	FALSE	M	V	F		MET	1	FALSE	28	28	0	7.42	7.85	3036
8woh	A1	A	Q86WR0	CCDC25	4	1	1	FALSE	M	V	F		MET	1	FALSE	30.1	30.1	0	6.64	7.25	3036
7er6	A	A	P30043	BLVRB	2	1	2	TRUE	M	A	V		ALA	2	FALSE	102.3	102.3	0	30.08	32.46	3106
7er6	B	B	P30043	BLVRB	2	1	2	TRUE	M	A	V		ALA	2	FALSE	78.2	78.2	0	31.7	33.07	3106
7dr6	G1	G	Q06323	PSME1	35	16	1	FALSE	M	A	M		MET	1	TRUE	199.3	253.1	21.2	3.66	5.03	59957
7qtt	A	A	Q15393	SF3B3	37	33	1	FALSE	M	F	L		MET	1	TRUE	84.6	84.6	0	9.7	9.8	66232
7qtt	I	I	Q15428	SF3A2	37	33	1	FALSE	M	D	F	N-acetylmethionine	MET	1	TRUE	83	127.3	34.8	4.39	4.71	66232
7qtt	q	q	Q9UQ35	SRRM2	37	33	1	FALSE	M	Y	N	N-acetylmethionine	MET	1	TRUE	33.2	157.1	78.9	3.29	5.23	66232
7ezh	B1	B	P62873	GNB1	6	5	2	TRUE	M	S	E	N-acetylserine	SER	2	TRUE	121	121	0	6.27	6.27	8822
7fzv	A	A	P15090	FABP4	2	1	2	TRUE	M	C	D	N-acetylcysteine	CYS	1	FALSE	51.8	51.8	0	21.94	24.18	2100
7fzv	B	B	P15090	FABP4	2	1	2	TRUE	M	C	D	N-acetylcysteine	CYS	1	FALSE	87.6	87.6	0	17.48	18.54	2100
8tzq	A	A	P62873	GNB1	5	4	2	TRUE	M	S	E	N-acetylserine	SER	2	TRUE	130.7	130.7	0	6.38	6.61	8607
7q6z	A	A	Q5VTY9	HHAT	2	2	1	FALSE	M	L	P		MET	1	TRUE	166.1	166.1	0	36.67	37.4	4857
7ktr	B	B	O75529	TAF5L	11	11	1	FALSE	M	K	R		MET	1	TRUE	191.9	226.7	15.4	3.66	5.24	38376
7ktr	C	C	Q8NEM7	SUPT20H	11	11	1	FALSE	M	Q	Q		MET	1	TRUE	74.9	168.5	55.5	2.9	5.8	38376
8sh9	B	B	P78371	CCT2	18	10	2	TRUE	M	A	S	N-acetylalanine	ALA	2	TRUE	40.1	136.1	70.5	3.35	3.41	66644
8sh9	E	E	P48643	CCT5	18	10	2	TRUE	M	A	S	N-acetylalanine	ALA	2	TRUE	76.7	122.5	37.4	2.35	2.35	66644
8sh9	H	H	Q99832	CCT7	18	10	2	TRUE	M	M	P	N-acetylmethionine	MET	2	FALSE	34.8	140.4	75.2	3.85	4.93	66644
8sh9	Q	Q	P50990	CCT8	18	10	2	TRUE	M	A	L	N-acetylalanine	ALA	2	TRUE	11.3	154.9	92.7	3.31	3.61	66644
8sh9	b	b	P78371	CCT2	18	10	2	TRUE	M	A	S	N-acetylalanine	ALA	2	TRUE	45.3	135.3	66.6	3.3	3.59	66644
8sh9	e	e	P48643	CCT5	18	10	2	TRUE	M	A	S	N-acetylalanine	ALA	2	TRUE	57.9	127.2	54.5	3.16	3.16	66644
8sh9	h	h	Q99832	CCT7	18	10	2	TRUE	M	M	P	N-acetylmethionine	MET	2	FALSE	31.6	163.6	80.7	3.61	4.48	66644
8sh9	q	q	P50990	CCT8	18	10	2	TRUE	M	A	L	N-acetylalanine	ALA	2	TRUE	8.9	153.1	94.2	3.24	3.33	66644
8sh9	z	z	P40227	CCT6A	18	10	2	TRUE	M	A	A	N-acetylalanine	ALA	2	FALSE	8.7	17.2	49.5	4.28	4.28	66644
7obb	B	B	Q9H9Y6	POLR1B	15	13	1	FALSE	M	D	P		MET	1	TRUE	89.6	125.2	28.5	4.4	4.4	32693
7obb	E	E	P19388	POLR2E	15	13	1	FALSE	M	D	D	N-acetylmethionine	MET	1	TRUE	167.9	167.9	0	10.81	11.95	32693
7obb	J	J	P62875	POLR2L	15	13	1	FALSE	M	I	I		MET	1	TRUE	4	123.6	96.7	2.82	3.44	32693
7oni	N	N	Q15843	NEDD8	4	4	1	FALSE	M	L	I		MET	1	TRUE	61.5	61.5	0	11.67	14.78	8833
9rjb	D1	D	P61009	SPCS3	5	4	1	FALSE	M	N	T		MET	1	TRUE	25.5	125.3	79.6	3.84	5.21	4749
9b8s	B	B	P12004	PCNA	6	2	1	FALSE	M	F	E		MET	1	TRUE	49.9	49.9	0	18.27	20.03	15332
9b8s	C	C	P12004	PCNA	6	2	1	FALSE	M	F	E		MET	1	TRUE	58.8	58.8	0	17.41	17.41	15332
9b8s	D	D	P12004	PCNA	6	2	1	FALSE	M	F	E		MET	1	TRUE	106.5	106.5	0	8.67	8.67	15332
7xhn	N1	N	Q96H22	CENPN	20	16	1	FALSE	M	D	E		MET	1	TRUE	41	41	0	13.57	13.74	22339
7qdr	A1	A	Q15477	SKIC2	4	3	1	FALSE	M	M	E		MET	1	TRUE	120.6	202.2	40.4	3.93	4.46	22818
7qdr	C1	C	Q9GZS3	SKIC8	4	3	2	TRUE	M	T	N	N-acetylthreonine	THR	2	FALSE	48.6	83.2	41.6	3.17	4.02	22818
7qdr	D1	D	Q9GZS3	SKIC8	4	3	2	TRUE	M	T	N	N-acetylthreonine	THR	2	FALSE	115.9	115.9	0	36.26	38.65	22818
9g8n	I1	I	Q13868	EXOSC2	13	12	1	FALSE	M	A	M		MET	1	TRUE	147.3	220.8	33.3	3.02	6.43	33564
9g8n	K1	K	Q06265	EXOSC9	13	12	1	FALSE	M	K	E		MET	1	TRUE	76.7	188.3	59.3	3.54	4.49	33564
9g8n	M1	M	Q8TF46	DIS3L	13	12	1	FALSE	M	L	Q		MET	1	TRUE	170.2	176.4	3.5	4.7	8.61	33564
7pks	f	f	Q9UL03	INTS6	33	27	1	FALSE	M	P	I		MET	1	TRUE	129.2	129.2	0	21.36	23.98	99110
7pks	i	i	Q9NV88	INTS9	33	27	1	FALSE	M	K	L		MET	1	TRUE	84.4	92.4	8.6	4.16	8.65	99110
7trq	B	B	P62873	GNB1	5	4	2	TRUE	M	S	E	N-acetylserine	SER	2	TRUE	125	125	0	6.51	7.61	8680
7uxa	A	A	Q9BSV6	TSEN34	5	4	1	FALSE	M	L	V		MET	1	TRUE	169.3	170	0.4	5.81	7.34	6453
8i0u	N	N	P41223	BUD31	53	39	1	FALSE	M	P	K		MET	1	TRUE	164.4	206.1	20.2	3.3	3.3	97027
8i0u	U	U	Q9UQ35	SRRM2	53	39	1	FALSE	M	Y	N	N-acetylmethionine	MET	1	TRUE	105.3	184.9	43.1	3.62	4.32	97027
8i0u	Y	Y	Q8WUA2	PPIL4	53	39	1	FALSE	M	A	V		MET	1	TRUE	113	113	0	24.14	26.88	97027
8i0u	b	b	P62314	SNRPD1	53	39	1	FALSE	M	K	L		MET	1	TRUE	104.5	134.7	22.4	3.97	4.89	97027
8i0u	3	3	Q15393	SF3B3	53	39	1	FALSE	M	F	L		MET	1	TRUE	27	75.7	64.3	2.59	3.66	97027
8i0u	n	n	P62314	SNRPD1	53	39	1	FALSE	M	K	L		MET	1	TRUE	135.2	160.3	15.7	3.16	5.64	97027
7vdh	B	B	P62873	GNB1	5	4	2	TRUE	M	S	E	N-acetylserine	SER	2	TRUE	112.8	112.8	0	6.85	9.87	8644
7ux2	E	E	Q9Y2Q5	LAMTOR2	16	9	1	FALSE	M	L	R		MET	1	TRUE	16.8	202.1	91.7	3.2	3.2	27127
7ux2	H	H	O43504	LAMTOR5	16	9	1	FALSE	M	E	A	N-acetylmethionine	MET	1	TRUE	30.8	222.6	86.1	3.18	3.57	27127
7ux2	L	L	Q9Y2Q5	LAMTOR2	16	9	1	FALSE	M	L	R		MET	1	TRUE	18	220.2	91.8	2.89	2.89	27127
7ux2	O	O	O43504	LAMTOR5	16	9	1	FALSE	M	E	A	N-acetylmethionine	MET	1	TRUE	36.5	225	83.8	3.26	3.55	27127
7vl8	B	B	P62873	GNB1	5	4	2	TRUE	M	S	E	N-acetylserine	SER	2	TRUE	133	133	0	6.64	7.22	8806
8k6m	B1	B	P62873	GNB1	6	5	2	TRUE	M	S	E	N-acetylserine	SER	2	FALSE	86.3	86.3	0	8.84	8.88	9327
8vhf	B	B	P62873	GNB1	5	5	2	TRUE	M	S	E	N-acetylserine	SER	13	TRUE	105.2	105.2	0	7.86	10.25	8267
8i7w	C	C	P62873	GNB1	5	5	2	TRUE	M	S	E	N-acetylserine	SER	2	TRUE	157.8	157.8	0	8.4	8.4	8444
7y5u	B1	B	Q13112	CHAF1B	5	5	1	FALSE	M	K	V		MET	1	TRUE	28.4	70.1	59.5	3.55	5.07	8865
8ypy	A	A	P11908	PRPS2	6	1	2	TRUE	M	P	N		PRO	2	FALSE	78.8	78.8	0	8	8.71	13730
8ypy	B	B	P11908	PRPS2	6	1	2	TRUE	M	P	N		PRO	2	FALSE	67.3	67.3	0	7.41	7.41	13730
8ypy	C	C	P11908	PRPS2	6	1	2	TRUE	M	P	N		PRO	2	FALSE	60	60	0	9.57	10.56	13730
8ypy	D	D	P11908	PRPS2	6	1	2	TRUE	M	P	N		PRO	2	FALSE	54	54	0	8.37	8.79	13730
8ypy	E	E	P11908	PRPS2	6	1	2	TRUE	M	P	N		PRO	2	FALSE	59.1	59.1	0	8.2	8.22	13730
8ypy	F	F	P11908	PRPS2	6	1	2	TRUE	M	P	N		PRO	2	FALSE	48.6	48.6	0	8.2	8.38	13730
9q9i	A	A	Q92878	RAD50	7	3	1	FALSE	M	S	R		MET	1	TRUE	75.3	75.3	0	8.87	14.39	15936
8bbe	C1	C	Q9HBG6	IFT122	4	4	1	FALSE	M	R	A		MET	1	TRUE	68.7	68.7	0	23.54	24.62	20151
8bbe	E1	E	Q9P2L0	WDR35	4	4	1	FALSE	M	F	F		MET	1	FALSE	17.9	17.9	0	25.59	26.96	20151
8b3d	a	a	Q13216	ERCC8	20	17	1	FALSE	M	L	G		MET	1	TRUE	40.5	119.9	66.2	2.91	3.38	46771
8b3d	c	c	Q2YD98	UVSSA	20	17	1	FALSE	M	D	Q		MET	1	TRUE	143.8	143.8	0	27.41	28.58	46771
8b3d	d	d	Q16531	DDB1	20	17	2	TRUE	M	S	Y	N-acetylserine	SER	2	FALSE	2.6	2.6	0	19.45	19.45	46771
8btl	C	C	P49459	UBE2A	3	2	1	FALSE	M	S	T		MET	1	FALSE	53.7	54.6	1.6	5.61	5.68	5186
8cli	A	A	Q12789	GTF3C1	5	3	1	FALSE	M	D	A		MET	1	TRUE	135.1	135.1	0	6.4	6.88	14518
8crt	L	L	Q02094	RHAG	10	5	1	FALSE	M	R	F		MET	1	TRUE	100.7	167.4	39.9	3.42	3.7	17789
8crt	Q	Q	Q02094	RHAG	10	5	1	FALSE	M	R	F		MET	1	TRUE	187	187	0	9.11	10.63	17789
8ewi	A	A	O95071	UBR5	4	1	2	TRUE	M	T	S	N-acetylthreonine	THR	2	FALSE	14.5	14.5	0	53.57	55.91	55696
8ewi	B	B	O95071	UBR5	4	1	2	TRUE	M	T	S	N-acetylthreonine	THR	2	FALSE	16.4	16.4	0	52.76	55.31	55696
8ewi	C	C	O95071	UBR5	4	1	2	TRUE	M	T	S	N-acetylthreonine	THR	2	FALSE	12.3	12.3	0	53.09	55.69	55696
8ewi	D	D	O95071	UBR5	4	1	2	TRUE	M	T	S	N-acetylthreonine	THR	2	FALSE	10.3	10.3	0	52.65	55.02	55696
9sw0	B	B	O75771	RAD51D	14	5	1	FALSE	M	G	V		MET	1	TRUE	57	70.7	19.3	3.94	4.02	26271
9sw0	D	D	O43542	XRCC3	14	5	1	FALSE	M	D	L	N-acetylmethionine	MET	1	TRUE	163.4	163.4	0	15.17	16.69	26271
8fcb	E	E	P61586	RHOA	8	2	1	FALSE	M	A	A		MET	1	TRUE	117.1	151.3	22.6	3.06	5.26	24796
8fcb	F	F	P61586	RHOA	8	2	1	FALSE	M	A	A		MET	1	TRUE	117.1	151.3	22.6	3.1	5.28	24796
8fcb	G	G	P61586	RHOA	8	2	1	FALSE	M	A	A		MET	1	TRUE	118.8	150.9	21.3	3.09	5.38	24796
8fcb	H	H	P61586	RHOA	8	2	1	FALSE	M	A	A		MET	1	TRUE	117.3	150.9	22.3	2.88	5.2	24796
8gd9	B	B	P62873	GNB1	5	4	2	TRUE	M	S	E	N-acetylserine	SER	2	TRUE	131.3	131.3	0	8.49	8.49	7279
8fks	LC	LC	Q02543	RPL18A	47	44	1	FALSE	M	K	A		MET	1	TRUE	23.6	57.7	59	2.62	2.62	64728
8fks	LI	LI	P61254	RPL26	47	44	1	FALSE	M	K	F		MET	1	TRUE	187.6	198.9	5.7	4.62	4.62	64728
8fks	SG	SG	P32969	RPL9; RPL9P7; RPL9P8; RPL9P9	47	44	1	FALSE	M	K	T		MET	1	TRUE	130.7	206.1	36.6	3.19	5.69	64728
8fks	SK	SK	P56537	EIF6	47	44	1	FALSE	M	A	V		MET	1	TRUE	111.6	111.6	0	6.71	11.26	64728
8fks	SV	SV	Q9UHA3	RSL24D1	47	44	1	FALSE	M	R	I		MET	1	TRUE	28.5	220.7	87.1	2.93	3.18	64728
8s8z	B	B	Q8IU99	CALHM1	8	1	1	FALSE	M	M	D		MET	1	TRUE	112.1	112.1	0	7.42	8.57	15304
8s8z	A	A	Q8IU99	CALHM1	8	1	1	FALSE	M	M	D		MET	1	TRUE	112.1	112.1	0	7.42	8.58	15304
8s8z	C	C	Q8IU99	CALHM1	8	1	1	FALSE	M	M	D		MET	1	TRUE	112.1	112.1	0	7.42	8.57	15304
8s8z	D	D	Q8IU99	CALHM1	8	1	1	FALSE	M	M	D		MET	1	TRUE	112.1	112.1	0	7.42	8.57	15304
8s8z	E	E	Q8IU99	CALHM1	8	1	1	FALSE	M	M	D		MET	1	TRUE	112.1	112.1	0	7.42	8.58	15304
8s8z	F	F	Q8IU99	CALHM1	8	1	1	FALSE	M	M	D		MET	1	TRUE	112.1	112.1	0	7.42	8.57	15304
8s8z	G	G	Q8IU99	CALHM1	8	1	1	FALSE	M	M	D		MET	1	TRUE	112.1	112.1	0	7.42	8.57	15304
8s8z	H	H	Q8IU99	CALHM1	8	1	1	FALSE	M	M	D		MET	1	TRUE	112.1	112.1	0	7.42	8.58	15304
8rl2	LH	LH	P32969	RPL9; RPL9P7; RPL9P8; RPL9P9	52	49	1	FALSE	M	K	T		MET	1	TRUE	130.7	202.6	35.5	3.63	4.61	71198
8rl2	LS	LS	Q02543	RPL18A	52	49	1	FALSE	M	K	A		MET	1	TRUE	12.3	56.1	78.1	2.74	2.74	71198
8rl2	LY	LY	P61254	RPL26	52	49	1	FALSE	M	K	F		MET	1	TRUE	185.8	194.2	4.3	4.96	4.96	71198
8rl2	CA	CA	P56537	EIF6	52	49	1	FALSE	M	A	V		MET	1	TRUE	101.9	101.9	0	7.38	7.47	71198
8rl2	CC	CC	Q9BVP2	GNL3	52	49	1	FALSE	M	K	R		MET	1	TRUE	150.9	222.9	32.3	3.53	4	71198
8rl2	CD	CD	Q9BZE4	GTPBP4	52	49	2	TRUE	M	A	H	N-acetylalanine	ALA	2	FALSE	56.4	60	6	3.75	3.75	71198
8rl2	CF	CF	Q9UKD2	MRTO4	52	49	1	FALSE	M	P	K		MET	1	TRUE	210.4	210.4	0	6.9	7.86	71198
8rl2	CI	CI	Q9UHA3	RSL24D1	52	49	1	FALSE	M	R	I		MET	1	TRUE	19.8	217.6	90.9	2.4	2.4	71198
8rl2	CL	CL	O00488	ZNF593	52	49	1	FALSE	M	G	R		MET	1	TRUE	256.1	256.1	0	10.24	13.59	71198
8fkw	LC	LC	Q02543	RPL18A	53	50	1	FALSE	M	K	A		MET	1	TRUE	24.9	59.4	58	3.04	3.04	86097
8fkw	LI	LI	P61254	RPL26	53	50	1	FALSE	M	K	F		MET	1	TRUE	181.5	193.8	6.3	4.54	4.54	86097
8fkw	NB	NB	Q9BVP2	GNL3	53	50	1	FALSE	M	K	R		MET	1	TRUE	158.9	218.5	27.3	3.42	5.1	86097
8fkw	NH	NH	Q9Y221	NIP7	53	50	1	FALSE	M	R	P		MET	1	TRUE	52.2	79.7	34.5	3.09	5.99	86097
8fkw	SG	SG	P32969	RPL9; RPL9P7; RPL9P8; RPL9P9	53	50	1	FALSE	M	K	T		MET	1	TRUE	128.2	207.8	38.3	3.18	5.98	86097
8fkw	SK	SK	P56537	EIF6	53	50	1	FALSE	M	A	V		MET	1	TRUE	49.5	95.9	48.4	3.47	7.76	86097
8fkw	SV	SV	Q9UHA3	RSL24D1	53	50	1	FALSE	M	R	I		MET	1	TRUE	22.5	224	90	2.54	2.54	86097
8ki3	Q	Q	P03928	MT-ATP8	28	17	1	FALSE	M	P	Q		MET	1	TRUE	72.3	176.2	58.9	3.67	4.11	38465
8j6t	L1	L	Q13112	CHAF1B	14	4	1	FALSE	M	K	V		MET	1	TRUE	124	124	0	6.26	6.26	5244
8j6t	N1	N	Q13112	CHAF1B	14	4	1	FALSE	M	K	V		MET	1	TRUE	122.1	122.1	0	6.62	6.62	5244
8jjw	A	A	Q96HA8	NTAQ1	2	1	1	FALSE	M	E	G		MET	1	FALSE	186.3	186.3	0	9.93	11.82	3274
8jjw	B	B	Q96HA8	NTAQ1	2	1	1	FALSE	M	E	G		MET	1	FALSE	187	187	0	35	36.01	3274
8kbx	A1	A	Q9Y484	WDR45	2	2	1	FALSE	M	T	Q		MET	1	TRUE	150	150	0	36.9	38.59	6827
9lwu	A	A	Q86TM6	SYVN1	10	3	1	FALSE	M	F	R		MET	1	TRUE	176.8	176.8	0	15.54	15.54	13860
9lwu	B	B	Q86TM6	SYVN1	10	3	1	FALSE	M	F	R		MET	1	TRUE	174.5	174.5	0	15.56	15.56	13860
8otv	A	A	O95848	NUDT14	2	1	1	FALSE	M	E	R		MET	1	FALSE	4.2	21.2	80	2.83	4.11	3212
8otv	B	B	O95848	NUDT14	2	1	1	FALSE	M	E	R		MET	1	TRUE	28.6	68.3	58.2	2.66	2.66	3212
8oew	Q	Q	Q15370	ELOB	18	15	1	FALSE	M	D	V	N-acetylmethionine	MET	1	TRUE	115.8	117.7	1.6	5.7	8.81	33430
8yn3	B	B	P62873	GNB1	5	3	2	TRUE	M	S	E	N-acetylserine	SER	2	TRUE	123.8	123.8	0	6.64	7.5	8165
9dby	K	K	P35226	BMI1	14	8	1	FALSE	M	H	R		MET	1	TRUE	152.4	152.4	0	5.64	7.64	8295
8pty	A	A	O95163	ELP1	3	3	1	FALSE	M	R	N		MET	1	TRUE	56.6	56.6	0	9.91	12.33	14154
8pj2	2	2	Q13347	EIF3I	53	50	1	FALSE	M	K	P		MET	1	TRUE	147	147	0	8.76	8.76	78359
8pj2	K	K	P63220	RPS21	53	50	1	FALSE	M	Q	N	N-acetylmethionine	MET	1	TRUE	30.1	160.1	81.2	3.23	3.96	78359
8pj2	S	S	P62753	RPS6	53	50	1	FALSE	M	K	L		MET	1	TRUE	49.5	49.5	0	25.84	28.16	78359
8pj2	Z	Z	P23396	RPS3	53	50	2	TRUE	M	A	V	N-acetylalanine	ALA	2	FALSE	98.7	98.7	0	8.15	8.15	78359
8pj2	a	a	P46783	RPS10	53	50	1	FALSE	M	L	M		MET	1	TRUE	127.4	127.4	0	8.85	13.51	78359
8pj2	t	t	P41091	EIF2S3	53	50	2	TRUE	M	A	G	N-acetylalanine	ALA	2	FALSE	103.7	103.7	0	20.06	22.75	78359
8pj2	u	u	Q14152	EIF3A	53	50	2	TRUE	M	P	A		PRO	2	FALSE	134.5	134.5	0	6.21	8.45	78359
8pj2	z	z	P55010	EIF5	53	50	1	FALSE	M	S	V		MET	1	TRUE	207	207	0	18.88	20.3	78359
8pj5	2	2	Q13347	EIF3I	51	48	1	FALSE	M	K	P		MET	1	TRUE	147.5	147.5	0	9.11	9.11	72559
8pj5	K	K	P63220	RPS21	51	48	1	FALSE	M	Q	N	N-acetylmethionine	MET	1	TRUE	26.4	140.6	81.2	3.28	3.93	72559
8pj5	S	S	P62753	RPS6	51	48	1	FALSE	M	K	L		MET	1	TRUE	45.5	45.5	0	22.45	22.45	72559
8pj5	Z	Z	P23396	RPS3	51	48	2	TRUE	M	A	V	N-acetylalanine	ALA	2	FALSE	104.8	104.8	0	7.97	7.97	72559
8pj5	a	a	P46783	RPS10	51	48	1	FALSE	M	L	M		MET	1	TRUE	110.3	110.3	0	9.76	14.18	72559
8pj5	u	u	Q14152	EIF3A	51	48	2	TRUE	M	P	A		PRO	2	FALSE	127.3	127.3	0	6.21	8.65	72559
8r23	A	A	Q6PJG6	BRAT1	3	3	1	FALSE	M	D	P		MET	1	TRUE	78	78	0	12.74	15.15	11977
8r23	B	B	Q9NV88	INTS9	3	3	1	FALSE	M	K	L		MET	1	TRUE	96.9	96.9	0	32.05	35.77	11977
7un1	A	A	Q96E40	SPACA9	109	3	1	FALSE	M	N	E		MET	1	TRUE	118.6	118.6	0	20.63	21.17	288527
7un1	AB	AB	P68371	TUBB4B	109	3	1	FALSE	M	R	E		MET	1	TRUE	79.2	146.2	45.8	3.72	7.64	288527
7un1	AC	AC	Q71U36	TUBA1A	109	3	1	FALSE	M	R	E		MET	1	TRUE	96.2	176.7	45.6	3.34	6.09	288527
7un1	AD	AD	P68371	TUBB4B	109	3	1	FALSE	M	R	E		MET	1	TRUE	73.8	121.1	39	4.3	6.77	288527
7un1	AE	AE	Q71U36	TUBA1A	109	3	1	FALSE	M	R	E		MET	1	TRUE	84.8	168.1	49.6	3.3	4.68	288527
7un1	AF	AF	P68371	TUBB4B	109	3	1	FALSE	M	R	E		MET	1	TRUE	151.1	151.1	0	12.97	12.97	288527
7un1	B	B	Q96E40	SPACA9	109	3	1	FALSE	M	N	E		MET	1	TRUE	101.8	101.8	0	11.8	14	288527
7un1	BA	BA	P68371	TUBB4B	109	3	1	FALSE	M	R	E		MET	1	TRUE	77.2	115.6	33.2	3.37	4.42	288527
7un1	BC	BC	Q71U36	TUBA1A	109	3	1	FALSE	M	R	E		MET	1	TRUE	98.2	180.7	45.7	3.41	4.82	288527
7un1	BD	BD	P68371	TUBB4B	109	3	1	FALSE	M	R	E		MET	1	TRUE	75.3	147.8	49.1	3.34	5.9	288527
7un1	BE	BE	Q71U36	TUBA1A	109	3	1	FALSE	M	R	E		MET	1	TRUE	89.2	151.8	41.3	3.25	6.14	288527
7un1	BF	BF	P68371	TUBB4B	109	3	1	FALSE	M	R	E		MET	1	TRUE	92.3	119.5	22.8	5.07	7.23	288527
7un1	BG	BG	Q71U36	TUBA1A	109	3	1	FALSE	M	R	E		MET	1	TRUE	147.4	147.4	0	12.68	12.68	288527
7un1	C	C	Q96E40	SPACA9	109	3	1	FALSE	M	N	E		MET	1	TRUE	102.1	102.1	0	10.53	12.59	288527
7un1	CB	CB	P68371	TUBB4B	109	3	1	FALSE	M	R	E		MET	1	TRUE	121.6	132.9	8.5	5.07	6.47	288527
7un1	CC	CC	Q71U36	TUBA1A	109	3	1	FALSE	M	R	E		MET	1	TRUE	81.5	147.3	44.7	3.25	5.93	288527
7un1	CD	CD	P68371	TUBB4B	109	3	1	FALSE	M	R	E		MET	1	TRUE	116.1	134.7	13.8	4.75	7.27	288527
7un1	CE	CE	Q71U36	TUBA1A	109	3	1	FALSE	M	R	E		MET	1	TRUE	93	149.3	37.7	3.72	5.8	288527
7un1	CF	CF	P68371	TUBB4B	109	3	1	FALSE	M	R	E		MET	1	TRUE	70	107.9	35.2	3.77	5.21	288527
7un1	CG	CG	Q71U36	TUBA1A	109	3	1	FALSE	M	R	E		MET	1	TRUE	176.4	176.4	0	13.03	13.44	288527
7un1	D	D	Q96E40	SPACA9	109	3	1	FALSE	M	N	E		MET	1	TRUE	125.6	125.6	0	9.56	13.61	288527
7un1	DB	DB	P68371	TUBB4B	109	3	1	FALSE	M	R	E		MET	1	TRUE	80.7	149.7	46.1	3.32	5.85	288527
7un1	DC	DC	Q71U36	TUBA1A	109	3	1	FALSE	M	R	E		MET	1	TRUE	92.5	162.7	43.2	3.31	6.45	288527
7un1	DD	DD	P68371	TUBB4B	109	3	1	FALSE	M	R	E		MET	1	TRUE	96.1	139.1	30.9	4.61	7.06	288527
7un1	DE	DE	Q71U36	TUBA1A	109	3	1	FALSE	M	R	E		MET	1	TRUE	84.3	154.1	45.3	3.41	6.03	288527
7un1	DF	DF	P68371	TUBB4B	109	3	1	FALSE	M	R	E		MET	1	TRUE	64.3	117	45	3.97	6.26	288527
7un1	DG	DG	Q71U36	TUBA1A	109	3	1	FALSE	M	R	E		MET	1	TRUE	170.8	170.8	0	13.56	14.72	288527
7un1	E	E	Q96E40	SPACA9	109	3	1	FALSE	M	N	E		MET	1	TRUE	98	98	0	7	10.68	288527
7un1	EB	EB	P68371	TUBB4B	109	3	1	FALSE	M	R	E		MET	1	TRUE	58.1	114.3	49.2	3.75	6.85	288527
7un1	EC	EC	Q71U36	TUBA1A	109	3	1	FALSE	M	R	E		MET	1	TRUE	75.6	163.3	53.7	3.08	6.55	288527
7un1	ED	ED	P68371	TUBB4B	109	3	1	FALSE	M	R	E		MET	1	TRUE	60.5	107.2	43.6	3.63	5.99	288527
7un1	EE	EE	Q71U36	TUBA1A	109	3	1	FALSE	M	R	E		MET	1	TRUE	96.2	172.4	44.2	2.82	5.99	288527
7un1	EF	EF	P68371	TUBB4B	109	3	1	FALSE	M	R	E		MET	1	TRUE	71.4	131.2	45.6	3.7	6.6	288527
7un1	EG	EG	Q71U36	TUBA1A	109	3	1	FALSE	M	R	E		MET	1	TRUE	169.9	169.9	0	12.31	13.85	288527
7un1	F	F	Q96E40	SPACA9	109	3	1	FALSE	M	N	E		MET	1	TRUE	87.7	87.7	0	8.06	11.05	288527
7un1	FC	FC	Q71U36	TUBA1A	109	3	1	FALSE	M	R	E		MET	1	TRUE	83.3	151.6	45	3.36	6.25	288527
7un1	FD	FD	P68371	TUBB4B	109	3	1	FALSE	M	R	E		MET	1	TRUE	92.1	140.3	34.4	3.67	7.54	288527
7un1	FE	FE	Q71U36	TUBA1A	109	3	1	FALSE	M	R	E		MET	1	TRUE	103.2	183.3	43.7	3.3	5.56	288527
7un1	FF	FF	P68371	TUBB4B	109	3	1	FALSE	M	R	E		MET	1	TRUE	70.7	118.8	40.5	3.68	6.89	288527
7un1	FG	FG	Q71U36	TUBA1A	109	3	1	FALSE	M	R	E		MET	1	TRUE	121.5	192.2	36.8	3.31	4.3	288527
7un1	FH	FH	P68371	TUBB4B	109	3	1	FALSE	M	R	E		MET	1	TRUE	111.5	111.5	0	13.49	13.49	288527
7un1	G	G	Q96E40	SPACA9	109	3	1	FALSE	M	N	E		MET	1	TRUE	85.3	85.3	0	7.49	11.97	288527
7un1	GC	GC	Q71U36	TUBA1A	109	3	1	FALSE	M	R	E		MET	1	TRUE	97.5	176.1	44.6	3.23	5.37	288527
7un1	GD	GD	P68371	TUBB4B	109	3	1	FALSE	M	R	E		MET	1	TRUE	66.5	101.8	34.7	3.77	7.42	288527
7un1	GE	GE	Q71U36	TUBA1A	109	3	1	FALSE	M	R	E		MET	1	TRUE	62.6	151.7	58.7	3.23	5.27	288527
7un1	GF	GF	P68371	TUBB4B	109	3	1	FALSE	M	R	E		MET	1	TRUE	44.3	100.3	55.8	3.44	7.4	288527
7un1	GG	GG	Q71U36	TUBA1A	109	3	1	FALSE	M	R	E		MET	1	TRUE	101.1	166.3	39.2	3.69	6.13	288527
7un1	GH	GH	P68371	TUBB4B	109	3	1	FALSE	M	R	E		MET	1	TRUE	76.6	76.6	0	12.83	12.83	288527
7un1	H	H	Q96E40	SPACA9	109	3	1	FALSE	M	N	E		MET	1	TRUE	154.9	154.9	0	9.05	11.99	288527
7un1	HC	HC	Q71U36	TUBA1A	109	3	1	FALSE	M	R	E		MET	1	TRUE	83.9	141	40.5	3.33	7.26	288527
7un1	HD	HD	P68371	TUBB4B	109	3	1	FALSE	M	R	E		MET	1	TRUE	75.2	128.6	41.5	3.67	6.66	288527
7un1	HE	HE	Q71U36	TUBA1A	109	3	1	FALSE	M	R	E		MET	1	TRUE	85.5	147	41.9	3.27	6.38	288527
7un1	HF	HF	P68371	TUBB4B	109	3	1	FALSE	M	R	E		MET	1	TRUE	101.1	116.2	13	5.2	6.79	288527
7un1	HG	HG	Q71U36	TUBA1A	109	3	1	FALSE	M	R	E		MET	1	TRUE	78.9	148.4	46.8	3.38	6.46	288527
7un1	HH	HH	P68371	TUBB4B	109	3	1	FALSE	M	R	E		MET	1	TRUE	105.8	105.8	0	13.13	13.84	288527
7un1	I	I	Q96E40	SPACA9	109	3	1	FALSE	M	N	E		MET	1	TRUE	105.1	109.1	3.6	4.85	9.95	288527
7un1	IC	IC	Q71U36	TUBA1A	109	3	1	FALSE	M	R	E		MET	1	TRUE	95.7	141.3	32.3	3.37	6.94	288527
7un1	ID	ID	P68371	TUBB4B	109	3	1	FALSE	M	R	E		MET	1	TRUE	74.9	133.6	43.9	3.77	7.24	288527
7un1	IE	IE	Q71U36	TUBA1A	109	3	1	FALSE	M	R	E		MET	1	TRUE	114.6	146.3	21.7	4.72	4.78	288527
7un1	IF	IF	P68371	TUBB4B	109	3	1	FALSE	M	R	E		MET	1	TRUE	65.9	125.7	47.6	3.72	7.58	288527
7un1	IG	IG	Q71U36	TUBA1A	109	3	1	FALSE	M	R	E		MET	1	TRUE	78	144.4	46	3.27	5.54	288527
7un1	IH	IH	P68371	TUBB4B	109	3	1	FALSE	M	R	E		MET	1	TRUE	109.1	109.1	0	13.88	13.88	288527
7un1	J	J	Q96E40	SPACA9	109	3	1	FALSE	M	N	E		MET	1	TRUE	112.9	112.9	0	9.08	12.08	288527
7un1	JC	JC	Q71U36	TUBA1A	109	3	1	FALSE	M	R	E		MET	1	TRUE	92.4	164.5	43.8	3.01	4.69	288527
7un1	JD	JD	P68371	TUBB4B	109	3	1	FALSE	M	R	E		MET	1	TRUE	57.3	102.6	44.2	3.67	7.01	288527
7un1	JE	JE	Q71U36	TUBA1A	109	3	1	FALSE	M	R	E		MET	1	TRUE	91.5	157.6	41.9	3.36	6.64	288527
7un1	JF	JF	P68371	TUBB4B	109	3	1	FALSE	M	R	E		MET	1	TRUE	77	98.8	22.1	3.79	6.62	288527
7un1	JG	JG	Q71U36	TUBA1A	109	3	1	FALSE	M	R	E		MET	1	TRUE	166.9	166.9	0	12.05	13.89	288527
7un1	K	K	Q96E40	SPACA9	109	3	1	FALSE	M	N	E		MET	1	TRUE	117.4	117.4	0	10.62	12.88	288527
7un1	KC	KC	Q71U36	TUBA1A	109	3	1	FALSE	M	R	E		MET	1	TRUE	121.3	192.4	37	2.84	3.84	288527
7un1	KD	KD	P68371	TUBB4B	109	3	1	FALSE	M	R	E		MET	1	TRUE	65.6	101.6	35.4	3.44	5.96	288527
7un1	KE	KE	Q71U36	TUBA1A	109	3	1	FALSE	M	R	E		MET	1	TRUE	100.3	179.6	44.2	2.97	6.29	288527
7un1	KF	KF	P68371	TUBB4B	109	3	1	FALSE	M	R	E		MET	1	TRUE	70.1	119.7	41.4	3.7	7.3	288527
7un1	KG	KG	Q71U36	TUBA1A	109	3	1	FALSE	M	R	E		MET	1	TRUE	94.4	159.3	40.7	2.66	4.67	288527
7un1	KH	KH	P68371	TUBB4B	109	3	1	FALSE	M	R	E		MET	1	TRUE	149.6	149.6	0	15.59	15.92	288527
7un1	L	L	Q96E40	SPACA9	109	3	1	FALSE	M	N	E		MET	1	TRUE	117.1	117.1	0	11.05	13.37	288527
7un1	LA	LA	Q71U36	TUBA1A	109	3	1	FALSE	M	R	E		MET	1	TRUE	72.4	167.6	56.8	3.29	5.13	288527
7un1	LB	LB	P68371	TUBB4B	109	3	1	FALSE	M	R	E		MET	1	TRUE	85	137.3	38.1	3.73	7.46	288527
7un1	LC	LC	Q71U36	TUBA1A	109	3	1	FALSE	M	R	E		MET	1	TRUE	112	185.3	39.5	3.36	5.88	288527
7un1	LD	LD	P68371	TUBB4B	109	3	1	FALSE	M	R	E		MET	1	TRUE	43.9	102.3	57.1	3.3	6.5	288527
7un1	LE	LE	Q71U36	TUBA1A	109	3	1	FALSE	M	R	E		MET	1	TRUE	102.5	182.5	43.9	3.71	4.66	288527
7un1	LF	LF	P68371	TUBB4B	109	3	1	FALSE	M	R	E		MET	1	TRUE	51.4	51.4	0	14.33	14.33	288527
7un1	M	M	Q96E40	SPACA9	109	3	1	FALSE	M	N	E		MET	1	TRUE	122.5	122.5	0	25.1	26.26	288527
7un1	MA	MA	Q71U36	TUBA1A	109	3	1	FALSE	M	R	E		MET	1	TRUE	109.5	168.7	35.1	4.19	4.48	288527
7un1	MB	MB	P68371	TUBB4B	109	3	1	FALSE	M	R	E		MET	1	TRUE	64.7	136.2	52.5	3.37	7.42	288527
7un1	MC	MC	Q71U36	TUBA1A	109	3	1	FALSE	M	R	E		MET	1	TRUE	125.7	183.4	31.5	3.25	4.62	288527
7un1	MD	MD	P68371	TUBB4B	109	3	1	FALSE	M	R	E		MET	1	TRUE	38.3	91.6	58.2	3.74	7.21	288527
7un1	ME	ME	Q71U36	TUBA1A	109	3	1	FALSE	M	R	E		MET	1	TRUE	120.2	193.7	38	3.75	6.83	288527
7un1	MF	MF	P68371	TUBB4B	109	3	1	FALSE	M	R	E		MET	1	TRUE	104	104	0	13.03	13.41	288527
7un1	N	N	Q96E40	SPACA9	109	3	1	FALSE	M	N	E		MET	1	TRUE	122.8	122.8	0	10.11	12.56	288527
7un1	O	O	Q96E40	SPACA9	109	3	1	FALSE	M	N	E		MET	1	TRUE	114.9	114.9	0	11.84	14.32	288527
7un1	P	P	Q96E40	SPACA9	109	3	1	FALSE	M	N	E		MET	1	TRUE	130.9	130.9	0	11.32	15.74	288527
7un1	Q	Q	Q96E40	SPACA9	109	3	1	FALSE	M	N	E		MET	1	TRUE	100.9	100.9	0	9.5	11.68	288527
7un1	R	R	Q96E40	SPACA9	109	3	1	FALSE	M	N	E		MET	1	TRUE	58.2	58.2	0	8.98	11.26	288527
7un1	S	S	Q96E40	SPACA9	109	3	1	FALSE	M	N	E		MET	1	TRUE	95.8	95.8	0	8.12	10.35	288527
7un1	T	T	Q96E40	SPACA9	109	3	1	FALSE	M	N	E		MET	1	TRUE	148.3	148.3	0	8.06	12.59	288527
7un1	U	U	Q96E40	SPACA9	109	3	1	FALSE	M	N	E		MET	1	TRUE	94.5	94.5	0	7.69	10.85	288527
7un1	V	V	Q96E40	SPACA9	109	3	1	FALSE	M	N	E		MET	1	TRUE	120	120	0	9.08	11.33	288527
7un1	W	W	Q96E40	SPACA9	109	3	1	FALSE	M	N	E		MET	1	TRUE	119.1	119.1	0	10.02	12.15	288527
7un1	X	X	Q96E40	SPACA9	109	3	1	FALSE	M	N	E		MET	1	TRUE	120.5	120.5	0	12.65	13.99	288527
7un1	d	d	Q96E40	SPACA9	109	3	1	FALSE	M	N	E		MET	1	TRUE	104.6	104.6	0	24.55	26.51	288527
7un1	e	e	Q96E40	SPACA9	109	3	1	FALSE	M	N	E		MET	1	TRUE	99.7	99.7	0	8.36	11.06	288527
7un1	f	f	Q96E40	SPACA9	109	3	1	FALSE	M	N	E		MET	1	TRUE	68.8	68.8	0	7.68	9.92	288527
7un1	g	g	Q96E40	SPACA9	109	3	1	FALSE	M	N	E		MET	1	TRUE	146.1	146.1	0	7.37	12.71	288527
7un1	h	h	Q96E40	SPACA9	109	3	1	FALSE	M	N	E		MET	1	TRUE	112.7	112.7	0	7.93	11.63	288527
7un1	i	i	Q96E40	SPACA9	109	3	1	FALSE	M	N	E		MET	1	TRUE	151.1	151.3	0.1	6.03	10.52	288527
7un1	j	j	Q96E40	SPACA9	109	3	1	FALSE	M	N	E		MET	1	TRUE	113.8	113.8	0	8.65	11.81	288527
7un1	k	k	Q96E40	SPACA9	109	3	1	FALSE	M	N	E		MET	1	TRUE	116.1	116.1	0	10.29	12.38	288527
7un1	l	l	Q96E40	SPACA9	109	3	1	FALSE	M	N	E		MET	1	TRUE	120.9	120.9	0	10.82	12.7	288527
9e13	I	I	P63167	DYNLL1	14	7	1	FALSE	M	C	D		MET	1	TRUE	187.3	187.3	0	22.72	24.95	94251
9e13	J	J	P63167	DYNLL1	14	7	1	FALSE	M	C	D		MET	1	TRUE	217.5	217.5	0	10.79	10.93	94251
9e13	K	K	P63172	DYNLT1	14	7	1	FALSE	M	E	D	N-acetylmethionine	MET	1	TRUE	160.7	160.7	0	23.91	25.72	94251
9e13	L	L	P63172	DYNLT1	14	7	1	FALSE	M	E	D	N-acetylmethionine	MET	1	TRUE	166.9	166.9	0	23.41	25.19	94251
9gbw	B1	B	Q9BV90	SNRNP25	14	12	1	FALSE	M	D	V		MET	1	TRUE	128.4	220.5	41.8	2.98	4.7	10826
9gbw	F1	F	Q6IEG0	SNRNP48	14	12	1	FALSE	M	E	G		MET	1	TRUE	197.7	209.7	5.7	4.96	10.11	10826
8qr1	B1	B	P60709	ACTB	13	8	2	TRUE	M	D	D	N-acetylaspartate	ASP	2	FALSE	73.1	73.1	0	14.47	14.93	39353
8vy7	B	B	P62873	GNB1	5	4	2	TRUE	M	S	E	N-acetylserine	SER	2	TRUE	119	119	0	8.56	10.24	8615
8vy7	R	R	Q9NYV8	TAS2R14	5	4	1	FALSE	M	G	G		MET	1	TRUE	196.9	196.9	0	41.13	44.53	8615
8sn4	L	L	P61077	UBE2D3	13	7	1	FALSE	M	A	L		MET	1	FALSE	74.1	97.5	24	4.29	8.99	8555
8srm	A1	A	Q8TDY2	RB1CC1	6	3	1	FALSE	M	K	L		MET	1	TRUE	108.8	108.8	0	32.46	34.46	5773
8yiy	R1	R	P28066	PSMA5	34	17	1	FALSE	M	F	L	N-acetylmethionine	MET	1	TRUE	36.8	219.4	83.2	3.05	4.11	59406
8yiy	U1	U	P60900	PSMA6	34	17	1	FALSE	M	S	R		MET	1	TRUE	103.7	234.4	55.7	3.11	4.07	59406
8yiy	V1	V	Q99436	PSMB7	34	17	1	FALSE	M	A	A		MET	1	TRUE	47.5	215.2	77.9	3.42	3.45	59406
8yiy	X1	X	P49721	PSMB2	34	17	1	FALSE	M	E	Y	N-acetylmethionine	MET	1	TRUE	118	119.2	1	5.76	6.67	59406
8yiy	f1	f	O95456	PSMG1	34	17	2	TRUE	M	A	A	N-acetylalanine	ALA	2	FALSE	32.9	43.2	23.8	3.93	4.86	59406
8yiy	g1	g	Q969U7	PSMG2	34	17	1	FALSE	M	F	V		MET	1	TRUE	99.4	99.4	0	6.99	8.72	59406
8yiy	D1	D	P28066	PSMA5	34	17	1	FALSE	M	F	L	N-acetylmethionine	MET	1	TRUE	37.1	219.3	83.1	3.05	4.11	59406
8yiy	G1	G	P60900	PSMA6	34	17	1	FALSE	M	S	R		MET	1	TRUE	104.1	234.2	55.6	3.11	4.06	59406
8yiy	H1	H	Q99436	PSMB7	34	17	1	FALSE	M	A	A		MET	1	TRUE	47.1	215.2	78.1	3.42	3.45	59406
8yiy	J1	J	P49721	PSMB2	34	17	1	FALSE	M	E	Y	N-acetylmethionine	MET	1	TRUE	118.1	119.2	1	5.77	6.67	59406
8yiy	c1	c	O95456	PSMG1	34	17	2	TRUE	M	A	A	N-acetylalanine	ALA	2	FALSE	32.4	42.7	24.3	3.93	4.86	59406
8yiy	d1	d	Q969U7	PSMG2	34	17	1	FALSE	M	F	V		MET	1	TRUE	98.8	98.8	0	6.99	8.72	59406
8uve	A	A	Q8WWT9	SLC13A3	2	1	1	FALSE	M	A	A		MET	1	TRUE	191.9	191.9	0	9.76	10.81	7898
8umv	F	F	P12004	PCNA	10	6	1	FALSE	M	F	E		MET	1	TRUE	33.2	33.2	0	13.24	13.24	20745
8umv	G	G	P12004	PCNA	10	6	1	FALSE	M	F	E		MET	1	TRUE	53.5	53.5	0	13.64	13.9	20745
8umv	H	H	P12004	PCNA	10	6	1	FALSE	M	F	E		MET	1	TRUE	49.5	49.5	0	8.55	8.55	20745
8trh	T	T	Q9H944	MED20	26	25	1	FALSE	M	G	V		MET	1	TRUE	80	107.8	25.8	2.61	6.16	59855
8trh	W	W	Q9ULK4	MED23	26	25	1	FALSE	M	E	T		MET	1	TRUE	163.4	163.4	0	23.56	24.25	59855
8trh	U	U	Q13503	MED21	26	25	1	FALSE	M	A	D		MET	1	TRUE	104.9	183.5	42.9	3.95	4.7	59855
8shf	B	B	P78371	CCT2	18	10	2	TRUE	M	A	S	N-acetylalanine	ALA	2	TRUE	44.2	135.6	67.4	3.07	3.74	67188
8shf	E	E	P48643	CCT5	18	10	2	TRUE	M	A	S	N-acetylalanine	ALA	2	TRUE	52.4	105.9	50.6	2.35	2.35	67188
8shf	H	H	Q99832	CCT7	18	10	2	TRUE	M	M	P	N-acetylmethionine	MET	2	FALSE	38.5	149.3	74.2	3.72	5.25	67188
8shf	Q	Q	P50990	CCT8	18	10	2	TRUE	M	A	L	N-acetylalanine	ALA	2	TRUE	10.7	153.5	93	3.17	3.17	67188
8shf	b	b	P78371	CCT2	18	10	2	TRUE	M	A	S	N-acetylalanine	ALA	2	TRUE	43.6	138.6	68.5	3.27	3.27	67188
8shf	e	e	P48643	CCT5	18	10	2	TRUE	M	A	S	N-acetylalanine	ALA	2	TRUE	75.7	117.2	35.4	2.41	2.41	67188
8shf	h	h	Q99832	CCT7	18	10	2	TRUE	M	M	P	N-acetylmethionine	MET	2	FALSE	33.9	163.3	79.3	3.54	4.02	67188
8shf	q	q	P50990	CCT8	18	10	2	TRUE	M	A	L	N-acetylalanine	ALA	2	TRUE	7.2	153.1	95.3	3.3	3.59	67188
8shf	z	z	P40227	CCT6A	18	10	2	TRUE	M	A	A	N-acetylalanine	ALA	2	FALSE	8.2	10.6	22.4	4.57	4.57	67188
8vlb	B	B	Q15370	ELOB	4	4	1	FALSE	M	D	V	N-acetylmethionine	MET	1	TRUE	133.3	133.3	0	6.83	8.53	4296
8w6g	A	A	Q13183	SLC13A2	2	1	1	FALSE	M	A	T		MET	1	TRUE	189.5	189.5	0	10.66	11.51	8098
8w6g	B	B	Q13183	SLC13A2	2	1	1	FALSE	M	A	T		MET	1	TRUE	189.6	189.6	0	10.62	11.53	8098
8wwl	B1	B	P62873	GNB1	6	5	2	TRUE	M	S	E	N-acetylserine	SER	2	TRUE	124.4	124.4	0	6.76	7.62	8964
8x2k	C	C	P62873	GNB1	5	5	2	TRUE	M	S	E	N-acetylserine	SER	2	TRUE	114.1	114.1	0	6.59	9.64	8545
9e8h	U	U	Q99460	PSMD1	27	27	1	FALSE	M	I	T	N-acetylmethionine	MET	1	TRUE	37.9	123.7	69.3	3.61	4.17	71112
8xjo	B	B	P62873	GNB1	5	3	2	TRUE	M	S	E	N-acetylserine	SER	2	TRUE	123.7	123.7	0	6.78	7.65	8925
8xzg	B1	B	P62873	GNB1	5	5	2	TRUE	M	S	E	N-acetylserine	SER	2	TRUE	100.9	100.9	0	6.35	7.52	7164
8yn7	B	B	P62873	GNB1	5	4	2	TRUE	M	S	E	N-acetylserine	SER	2	TRUE	124	124	0	6.81	7.67	8672
9ed0	G	G	P62753	RPS6	36	35	1	FALSE	M	K	L		MET	1	TRUE	33.6	33.6	0	26.54	28.43	38588
9ed0	K	K	P46783	RPS10	36	35	1	FALSE	M	L	M		MET	1	TRUE	130.1	130.1	0	9.28	13.79	38588
9ed0	V	V	P63220	RPS21	36	35	1	FALSE	M	Q	N	N-acetylmethionine	MET	1	TRUE	28.4	147.4	80.7	3.61	4.35	38588
9bip	B1	B	P62873	GNB1	5	4	2	TRUE	M	S	E	N-acetylserine	SER	2	FALSE	95.4	95.4	0	7.61	7.72	8325
8xxm	SD	SD	P23396	RPS3	37	36	2	TRUE	M	A	V	N-acetylalanine	ALA	2	FALSE	96.6	96.6	0	10.73	10.73	40370
8xxm	SK	SK	P46783	RPS10	37	36	1	FALSE	M	L	M		MET	1	TRUE	127.6	127.6	0	8.89	10.78	40370
8xxm	SR	SR	P08708	RPS17	37	36	2	TRUE	M	G	R		GLY	2	FALSE	64.2	64.2	0	12.06	12.06	40370
8xxm	SS	SS	P62269	RPS18	37	36	2	TRUE	M	S	L	N-acetylserine	SER	2	FALSE	45.2	60.9	25.8	4.32	5.29	40370
8xxm	SV	SV	P63220	RPS21	37	36	1	FALSE	M	Q	N	N-acetylmethionine	MET	1	TRUE	31	120.2	74.2	3.26	3.82	40370
8xxm	SG	SG	P62753	RPS6	37	36	1	FALSE	M	K	L		MET	1	TRUE	57.1	57.1	0	25.99	26.51	40370
8z8b	B1	B	P62873	GNB1	5	4	2	TRUE	M	S	E	N-acetylserine	SER	2	TRUE	124.3	124.3	0	6.68	8.9	8875
8zdd	G	G	P62753	RPS6	37	35	1	FALSE	M	K	L		MET	1	TRUE	38.2	38.2	0	24.57	27.95	46231
8zdd	V	V	P63220	RPS21	37	35	1	FALSE	M	Q	N	N-acetylmethionine	MET	1	TRUE	39.6	127.6	69	3.83	3.83	46231
9yne	B	B	P43034	PAFAH1B1	12	7	1	FALSE	M	V	L		MET	1	TRUE	118.3	141.2	16.2	5.07	5.23	29014
9yne	C	C	P43034	PAFAH1B1	12	7	1	FALSE	M	V	L		MET	1	TRUE	55.8	149.3	62.6	2.82	2.82	29014
9yne	D	D	Q13409	DYNC1I2	12	7	2	TRUE	M	S	D	N-acetylserine	SER	2	FALSE	103.6	103.6	0	6.99	8.43	29014
9yne	E	E	Q13409	DYNC1I2	12	7	2	TRUE	M	S	D	N-acetylserine	SER	2	FALSE	93.7	94.5	0.8	5.02	5.06	29014
9yne	d	d	P63167	DYNLL1	12	7	1	FALSE	M	C	D		MET	1	TRUE	149.7	149.7	0	21.68	23.52	29014
9yne	i	i	P63167	DYNLL1	12	7	1	FALSE	M	C	D		MET	1	TRUE	146.3	146.3	0	14.22	16.8	29014
9yne	k	k	P63172	DYNLT1	12	7	1	FALSE	M	E	D	N-acetylmethionine	MET	1	TRUE	144.9	144.9	0	25.6	26.38	29014
9yne	v	v	P63172	DYNLT1	12	7	1	FALSE	M	E	D	N-acetylmethionine	MET	1	TRUE	118.9	118.9	0	26.42	27.85	29014
9w90	B1	B	Q16531	DDB1	10	5	2	TRUE	M	S	Y	N-acetylserine	SER	2	FALSE	53.2	53.2	0	20.95	20.95	25082
9c58	M	M	Q9Y2T2	AP3M1	5	5	1	FALSE	M	I	H		MET	1	TRUE	86.8	86.8	0	7.48	7.48	7921
9c58	S	S	Q92572	AP3S1	5	5	1	FALSE	M	I	K		MET	1	TRUE	90.9	95.3	4.7	5.55	5.55	7921
9rtx	s1	s	Q92572	AP3S1	14	5	1	FALSE	M	I	K		MET	1	TRUE	68	68	0	7.61	7.61	18000
9rtx	S1	S	Q92572	AP3S1	14	5	1	FALSE	M	I	K		MET	1	TRUE	67.9	67.9	0	7.61	7.61	18000
9c5t	A1	A	Q9NZJ0	DTL	2	2	1	FALSE	M	L	F	N-acetylmethionine	MET	1	TRUE	105.7	168.5	37.2	3.64	6.14	11781
9cxn	A	A	Q9H479	FN3K	2	1	1	FALSE	M	E	Q	N-acetylmethionine	MET	1	FALSE	37.4	126.4	70.4	3.67	5.76	4540
9cxn	B	B	Q9H479	FN3K	2	1	1	FALSE	M	E	Q	N-acetylmethionine	MET	1	FALSE	34.9	114.8	69.6	3.58	5.83	4540
9d1z	A	A	Q9BQ90	KLHDC3	4	4	1	FALSE	M	L	R		MET	1	TRUE	29.6	150.4	80.3	3.13	4.36	5025
9d1z	B	B	Q15370	ELOB	4	4	1	FALSE	M	D	V	N-acetylmethionine	MET	1	TRUE	140.4	140.4	0	7.08	8.09	5025
9kfo	D	D	C0HLS1	SCRIB	2	2	1	FALSE	M	R	T		MET	42	FALSE	35.8	153.1	76.6	3.08	3.08	2396
9m1k	G	G	P36404	ARL2	4	4	2	TRUE	M	G	L		GLY	2	FALSE	0.9	28.7	96.7	3.26	3.63	14215
9lwi	B	B	Q16531	DDB1	9	9	2	TRUE	M	S	Y	N-acetylserine	SER	2	FALSE	6.9	6.9	0	14.42	14.42	28118
9v86	B1	B	Q969R8	ITFG2	4	4	1	FALSE	M	R	S		MET	1	TRUE	139.9	139.9	0	7.03	9.8	14073
9vlz	J1	J	O60443	GSDME	28	1	1	FALSE	M	F	A		MET	1	TRUE	40.9	74.4	45	3.18	3.65	54152
9vlz	X1	X	O60443	GSDME	28	1	1	FALSE	M	F	A		MET	1	TRUE	40.7	74.5	45.4	3.18	3.68	54152
9vlz	Y1	Y	O60443	GSDME	28	1	1	FALSE	M	F	A		MET	1	TRUE	40.5	74.1	45.3	3.18	3.73	54152
9vlz	A1	A	O60443	GSDME	28	1	1	FALSE	M	F	A		MET	1	TRUE	40.3	74.7	46	3.17	3.67	54152
9vlz	Z1	Z	O60443	GSDME	28	1	1	FALSE	M	F	A		MET	1	TRUE	40.9	73.1	44	3.2	3.69	54152
9vlz	B1	B	O60443	GSDME	28	1	1	FALSE	M	F	A		MET	1	TRUE	41.2	74.3	44.6	3.2	3.68	54152
9vlz	C1	C	O60443	GSDME	28	1	1	FALSE	M	F	A		MET	1	TRUE	40.6	74.4	45.5	3.18	3.68	54152
9vlz	L1	L	O60443	GSDME	28	1	1	FALSE	M	F	A		MET	1	TRUE	41.1	73.9	44.3	3.19	3.69	54152
9vlz	a1	a	O60443	GSDME	28	1	1	FALSE	M	F	A		MET	1	TRUE	40.7	74.8	45.6	3.17	3.67	54152
9vlz	E1	E	O60443	GSDME	28	1	1	FALSE	M	F	A		MET	1	TRUE	41	74.4	44.9	3.19	3.66	54152
9vlz	F1	F	O60443	GSDME	28	1	1	FALSE	M	F	A		MET	1	TRUE	41.2	74.3	44.5	3.2	3.69	54152
9vlz	O1	O	O60443	GSDME	28	1	1	FALSE	M	F	A		MET	1	TRUE	40.4	73.9	45.3	3.18	3.72	54152
9vlz	G1	G	O60443	GSDME	28	1	1	FALSE	M	F	A		MET	1	TRUE	41.3	74.1	44.3	3.19	3.7	54152
9vlz	Q1	Q	O60443	GSDME	28	1	1	FALSE	M	F	A		MET	1	TRUE	40.8	72.9	44.1	3.2	3.7	54152
9vlz	S1	S	O60443	GSDME	28	1	1	FALSE	M	F	A		MET	1	TRUE	41.1	74.3	44.7	3.18	3.68	54152
9vlz	D1	D	O60443	GSDME	28	1	1	FALSE	M	F	A		MET	1	TRUE	40.6	74.5	45.4	3.18	3.68	54152
9vlz	b1	b	O60443	GSDME	28	1	1	FALSE	M	F	A		MET	1	TRUE	40.2	74.2	45.9	3.18	3.71	54152
9vlz	P1	P	O60443	GSDME	28	1	1	FALSE	M	F	A		MET	1	TRUE	40.3	74.5	45.8	3.17	3.67	54152
9vlz	M1	M	O60443	GSDME	28	1	1	FALSE	M	F	A		MET	1	TRUE	40.8	73	44.1	3.2	3.69	54152
9vlz	R1	R	O60443	GSDME	28	1	1	FALSE	M	F	A		MET	1	TRUE	41.4	74.2	44.2	3.2	3.68	54152
9vlz	T1	T	O60443	GSDME	28	1	1	FALSE	M	F	A		MET	1	TRUE	40.8	74.5	45.3	3.19	3.68	54152
9vlz	H1	H	O60443	GSDME	28	1	1	FALSE	M	F	A		MET	1	TRUE	41.2	73.9	44.2	3.19	3.7	54152
9vlz	N1	N	O60443	GSDME	28	1	1	FALSE	M	F	A		MET	1	TRUE	40.3	74.5	45.9	3.17	3.67	54152
9vlz	U1	U	O60443	GSDME	28	1	1	FALSE	M	F	A		MET	1	TRUE	41.3	74.3	44.4	3.18	3.67	54152
9vlz	V1	V	O60443	GSDME	28	1	1	FALSE	M	F	A		MET	1	TRUE	41.3	74.2	44.4	3.19	3.68	54152
9vlz	I1	I	O60443	GSDME	28	1	1	FALSE	M	F	A		MET	1	TRUE	40.4	74.1	45.5	3.18	3.72	54152
9vlz	W1	W	O60443	GSDME	28	1	1	FALSE	M	F	A		MET	1	TRUE	41.2	73.9	44.3	3.19	3.7	54152
9vlz	K1	K	O60443	GSDME	28	1	1	FALSE	M	F	A		MET	1	TRUE	40.9	73	44	3.2	3.7	54152
9p88	B1	B	P62873	GNB1	5	4	2	TRUE	M	S	E	N-acetylserine	SER	2	TRUE	119	119	0	9.28	10.1	6301
9y3h	C	C	Q9GZN1	ACTR6	25	14	2	TRUE	M	T	T	N-acetylthreonine	THR	2	FALSE	14.5	14.5	0	29.62	32.27	48864
9sw1	A	A	P16930	FAH	2	1	2	TRUE	M	S	F	N-acetylserine	SER	2	FALSE	14.7	14.7	0	34.66	37.28	6559
9sw1	B	B	P16930	FAH	2	1	2	TRUE	M	S	F	N-acetylserine	SER	2	FALSE	14.2	14.2	0	34.75	37.45	6559
9u9i	S1	S	Q9Y587	AP4S1	4	4	1	FALSE	M	I	K		MET	1	TRUE	50.5	96	47.4	4.56	5.5	10976
9u9i	M1	M	O00189	AP4M1	4	4	1	FALSE	M	I	S		MET	1	TRUE	30.7	43.4	29.3	5.1	6.43	10976
9ssl	G	G	Q9Y620	RAD54B	13	2	1	FALSE	M	R	R		MET	1	TRUE	28.5	234.6	87.8	3.21	3.22	15196
9ssl	H	H	Q9Y620	RAD54B	13	2	1	FALSE	M	R	R		MET	1	TRUE	37.5	235.2	84	3.12	3.33	15196
9ssl	I	I	Q9Y620	RAD54B	13	2	1	FALSE	M	R	R		MET	1	TRUE	45.4	242.1	81.3	2.88	3.23	15196
9ssl	J	J	Q9Y620	RAD54B	13	2	1	FALSE	M	R	R		MET	1	TRUE	31.5	233.5	86.5	3.25	3.4	15196
9ssl	K	K	Q9Y620	RAD54B	13	2	1	FALSE	M	R	R		MET	1	TRUE	46.5	239.5	80.6	3.04	3.23	15196
9ssl	L	L	Q9Y620	RAD54B	13	2	1	FALSE	M	R	R		MET	1	TRUE	42.2	244.9	82.8	2.91	2.91	15196
9udw	A	A	Q8TED4	SLC37A2	2	1	1	FALSE	M	R	S		MET	1	TRUE	223.6	223.6	0	6.67	6.67	6950
9udw	B	B	Q8TED4	SLC37A2	2	1	1	FALSE	M	R	S		MET	1	TRUE	223.6	223.6	0	6.53	6.53	6950
9rx6	B	B	Q99570	PIK3R4	5	5	2	TRUE	M	G	N		GLY	2	TRUE	58.1	58.1	0	11.02	13.52	23980
9vm5	B1	B	P63000	RAC1	4	2	1	FALSE	M	Q	A		MET	1	TRUE	144.5	179.9	19.7	3.41	3.41	29712
9vm5	D1	D	P63000	RAC1	4	2	1	FALSE	M	Q	A		MET	1	TRUE	145.9	179.8	18.8	3.65	3.65	29712
3csi	A	A	P09211	GSTP1	4	1	2	TRUE	M	P	P		PRO	1	TRUE	79.9	107.2	25.5	4.03	4.84	6556
3csi	B	B	P09211	GSTP1	4	1	2	TRUE	M	P	P		PRO	1	TRUE	132.1	132.1	0	6.36	7.87	6556
3csi	C	C	P09211	GSTP1	4	1	2	TRUE	M	P	P		PRO	1	TRUE	71.1	105.4	32.6	3.69	4.3	6556
3csi	D	D	P09211	GSTP1	4	1	2	TRUE	M	P	P		PRO	1	TRUE	115.4	115.4	0	7.83	8.38	6556
9zec	B3	B3	Q15393	SF3B3	13	11	1	FALSE	M	F	L		MET	1	TRUE	40.6	90.2	55	3.46	4.94	25987
9zec	B4	B4	Q15427	SF3B4	13	11	2	TRUE	M	A	A	N-acetylalanine	ALA	2	FALSE	23.6	84.7	72.1	3.08	3.91	25987
9zec	H	H	Q7RTV0	PHF5A	13	11	2	TRUE	M	A	K	N-acetylalanine	ALA	2	FALSE	12.1	26.2	53.8	4.04	7.39	25987
8qw6	H	H	Q15370	ELOB	8	4	1	FALSE	M	D	V	N-acetylmethionine	MET	1	TRUE	126.2	143.4	12	5.08	7.28	7752
8qw6	D	D	Q15370	ELOB	8	4	1	FALSE	M	D	V	N-acetylmethionine	MET	1	TRUE	146.8	177.3	17.2	4.5	6.73	7752
5ea2	A	A	P15559	NQO1	4	1	1	FALSE	M	V	G		MET	0	TRUE	209.2	209.2	0	24.29	24.29	8679
5ea2	C	C	P15559	NQO1	4	1	1	FALSE	M	V	G		MET	0	FALSE	19.4	19.4	0	20.09	23.09	8679
11gy	A	A	P06493	CDK1	3	3	1	FALSE	M	E	D	N-acetylmethionine	MET	1	TRUE	105.2	105.2	0	10.31	11.94	5116
6pt0	B	B	P62873	GNB1	5	4	2	TRUE	M	S	E	N-acetylserine	SER	2	FALSE	70	70	0	7.73	7.73	10016
7d43	A1	A	Q14232	EIF2B1	14	8	1	FALSE	M	D	D		MET	1	TRUE	66.1	66.1	0	13.46	14.15	30989
7d43	B1	B	Q14232	EIF2B1	14	8	1	FALSE	M	D	D		MET	1	TRUE	95.8	95.8	0	10.44	16.79	30989
7d43	E1	E	Q9NR50	EIF2B3	14	8	1	FALSE	M	E	F	N-acetylmethionine	MET	1	TRUE	43.6	111.3	60.8	2.8	6.42	30989
7d43	F1	F	Q9NR50	EIF2B3	14	8	1	FALSE	M	E	F	N-acetylmethionine	MET	1	TRUE	129.9	199.8	35	3.6	4.52	30989
9e2u	A	A	Q16531	DDB1	24	3	2	TRUE	M	S	Y	N-acetylserine	SER	2	FALSE	12.8	12.8	0	22.56	24.45	81291
9e2u	C	C	Q16531	DDB1	24	3	2	TRUE	M	S	Y	N-acetylserine	SER	2	FALSE	12.5	12.5	0	21.99	23.15	81291
9e2u	E	E	Q16531	DDB1	24	3	2	TRUE	M	S	Y	N-acetylserine	SER	2	FALSE	12.6	12.6	0	9.53	9.53	81291
9e2u	G	G	Q16531	DDB1	24	3	2	TRUE	M	S	Y	N-acetylserine	SER	2	FALSE	12.5	12.5	0	22.15	23.58	81291
9e2u	I	I	Q16531	DDB1	24	3	2	TRUE	M	S	Y	N-acetylserine	SER	2	FALSE	13.2	13.2	0	22.54	24.38	81291
9e2u	K	K	Q16531	DDB1	24	3	2	TRUE	M	S	Y	N-acetylserine	SER	2	FALSE	13.1	13.1	0	22.39	24.67	81291
9e2u	M	M	Q16531	DDB1	24	3	2	TRUE	M	S	Y	N-acetylserine	SER	2	FALSE	12.8	12.8	0	22.54	24.35	81291
9e2u	O	O	Q16531	DDB1	24	3	2	TRUE	M	S	Y	N-acetylserine	SER	2	FALSE	12.8	12.8	0	22.42	24.34	81291
5cjp	A	A	P60953	CDC42	6	2	1	FALSE	M	Q	T		MET	1	TRUE	158.2	162.9	2.9	5.39	5.39	11512
5cjp	B	B	P60953	CDC42	6	2	1	FALSE	M	Q	T		MET	1	TRUE	147.9	150.4	1.7	5.63	5.63	11512
5cjp	C	C	P60953	CDC42	6	2	1	FALSE	M	Q	T		MET	1	TRUE	133.4	144.4	7.6	4.77	4.77	11512
5cjp	D	D	P60953	CDC42	6	2	1	FALSE	M	Q	T		MET	1	TRUE	122.6	143.1	14.3	4.39	4.39	11512
1ags	A	A	P09210	GSTA2	2	1	2	TRUE	M	A	E	N-acetylalanine	ALA	1	TRUE	95	95	0	15.65		442
1ags	B	B	P09210	GSTA2	2	1	2	TRUE	M	A	E	N-acetylalanine	ALA	1	TRUE	95.6	95.6	0	15.72		442
5viy	G	G	P01834	IGKC	60	4	1	FALSE	R	T	V		ARG	108	FALSE	72.1	72.1	0	12.01	17.04	29979
5viy	I	I	P01834	IGKC	60	4	1	FALSE	R	T	V		ARG	108	FALSE	72.1	72.1	0	12.57	17.62	29979
6y9v	J1	J	P62937	PPIA	13	2	2	TRUE	M	V	N	N-acetylvaline	VAL	2	TRUE	163.8	184.9	11.4	4.69	7.41	18418
9bbc	A	A	P01848	TRAC	13	6	1	FALSE	I	Q	N		ILE	135	FALSE	26.9	26.9	0	8.99	11.95	8141
9bbc	B	B	P01850	TRBC1	13	6	1	FALSE	D	L	N		ASP	134	FALSE	73.1	73.1	0	20.93	23.29	8141
5iq9	A	A	P01857	IGHG1	6	3	1	FALSE	A	S	T		ALA	114	FALSE	18.5	18.5	0	14.31	15.43	6986
5iq9	H	H	P01857	IGHG1	6	3	1	FALSE	A	S	T		ALA	114	FALSE	17.9	17.9	0	14.42	15.49	6986
8era	B	B	P62942	FKBP1A	4	4	2	TRUE	M	G	V		GLY	2	TRUE	53	53	0	8.59	8.71	28953
1aze	A1	A	P62993	GRB2	2	2	1	FALSE	M	E	A	N-acetylmethionine	MET	1	TRUE	89.7	89.7	0	13.46	17.95	538
6fon	B	B	P00441	SOD1	4	2	2	TRUE	M	A	T	N-acetylalanine	ALA	1	TRUE	70	70	0	7.25	7.25	5929
6fon	D	D	P00441	SOD1	4	2	2	TRUE	M	A	T	N-acetylalanine	ALA	1	TRUE	68.7	68.7	0	7.34	7.35	5929
6yyg	A	A	Q06187	BTK	4	1	2	TRUE	M	A	A	N-acetylalanine	ALA	2	TRUE	72	90.3	20.3	4.73	4.73	5206
6yyg	B	B	Q06187	BTK	4	1	2	TRUE	M	A	A	N-acetylalanine	ALA	2	TRUE	104.6	104.6	0	7.35	9.91	5206
6yyg	C	C	Q06187	BTK	4	1	2	TRUE	M	A	A	N-acetylalanine	ALA	2	TRUE	82	99.8	17.8	3.9	3.92	5206
6yyg	D	D	Q06187	BTK	4	1	2	TRUE	M	A	A	N-acetylalanine	ALA	2	TRUE	82.8	111.3	25.6	3.88	4.69	5206
2c5l	A	A	P01112	HRAS	4	2	2	TRUE	M	T	E	N-acetylthreonine	THR	2	FALSE	75.2	75.2	0	7.37	9.64	4049
2c5l	B	B	P01112	HRAS	4	2	2	TRUE	M	T	E	N-acetylthreonine	THR	2	FALSE	74.8	74.8	0	6.34	8.54	4049
5ksb	E	E	P01848	TRAC	12	7	1	FALSE	I	Q	N		ILE	130	FALSE	21	21	0	8.93	11.97	12831
5ksb	F	F	A0A5B9	TRBC2	12	7	1	FALSE	D	L	K		ASP	129	FALSE	60.2	60.2	0	15.13	17.3	12831
5ksb	G	G	P01848	TRAC	12	7	1	FALSE	I	Q	N		ILE	130	FALSE	21	21	0	8.76	11.87	12831
5ksb	H	H	A0A5B9	TRBC2	12	7	1	FALSE	D	L	K		ASP	129	FALSE	57.8	57.8	0	15.95	18.17	12831
6ua2	M	M	P12268	IMPDH2	16	1	2	TRUE	M	A	D		ALA	2	FALSE	6	69.6	91.4	3.26	4.43	30496
6ua2	N	N	P12268	IMPDH2	16	1	2	TRUE	M	A	D		ALA	2	FALSE	5.9	64.6	90.9	3.31	4.48	30496
6ua2	O	O	P12268	IMPDH2	16	1	2	TRUE	M	A	D		ALA	2	FALSE	19.4	73.5	73.6	3.96	4.61	30496
6ua2	P	P	P12268	IMPDH2	16	1	2	TRUE	M	A	D		ALA	2	FALSE	6.1	71.5	91.5	3.34	4.11	30496
6ua2	I	I	P12268	IMPDH2	16	1	2	TRUE	M	A	D		ALA	2	FALSE	5.5	69.3	92.1	3.26	4.45	30496
6ua2	J	J	P12268	IMPDH2	16	1	2	TRUE	M	A	D		ALA	2	FALSE	5.7	69.7	91.8	3.28	4.49	30496
6ua2	K	K	P12268	IMPDH2	16	1	2	TRUE	M	A	D		ALA	2	FALSE	16.2	73.3	77.8	4.02	4.54	30496
6ua2	L	L	P12268	IMPDH2	16	1	2	TRUE	M	A	D		ALA	2	FALSE	6	73.6	91.9	3.33	4.08	30496
3kuc	A	A	P62834	RAP1A	2	2	1	FALSE	M	R	E		MET	1	TRUE	128.4	128.4	0	8.25	10.69	1946
6ghd	E	E	O75531	BANF1	8	3	2	TRUE	M	T	T	N-acetylthreonine	THR	2	TRUE	193.4	193.4	0	12.64	13.45	5339
6ghd	A	A	O75531	BANF1	8	3	2	TRUE	M	T	T	N-acetylthreonine	THR	2	TRUE	194.5	194.5	0	12.78	13.33	5339
5hq0	A	A	P06493	CDK1	3	3	1	FALSE	M	E	D	N-acetylmethionine	MET	1	FALSE	38.9	38.9	0	9.64	9.64	5139
5hq0	C	C	P33552	CKS2	3	3	1	FALSE	M	A	H		MET	1	TRUE	102.2	113.6	10	4.96	8.4	5139
1ka6	A1	A	O60880	SH2D1A	2	2	1	FALSE	M	D	A		MET	1	TRUE	195.6	195.6	0	20.33	23.42	899
4ll4	B	B	P10599	TXN	4	2	2	TRUE	M	V	K		VAL	2	FALSE	18.1	18.1	0	17.58	20.81	6011
4ll4	D	D	P10599	TXN	4	2	2	TRUE	M	V	K		VAL	2	FALSE	44.6	44.6	0	17.26	20.13	6011
1hdz	A	A	P00325	ADH1B	2	1	2	TRUE	M	S	T	N-acetylserine	SER	1	TRUE	141.7	141.7	0	39.35	41.74	5548
1hdz	B	B	P00325	ADH1B	2	1	2	TRUE	M	S	T	N-acetylserine	SER	1	TRUE	152.9	152.9	0	39.56	41.82	5548
9o3t	III	III	P30046	DDT	12	1	2	TRUE	M	P	F	N-acetylproline	PRO	1	TRUE	15.4	15.4	0	6.26	7.48	10418
9o3t	AAA	AAA	P30046	DDT	12	1	2	TRUE	M	P	F	N-acetylproline	PRO	1	TRUE	16.4	16.4	0	6.19	7.56	10418
9o3t	BBB	BBB	P30046	DDT	12	1	2	TRUE	M	P	F	N-acetylproline	PRO	1	TRUE	15.2	15.2	0	6.31	7.59	10418
9o3t	CCC	CCC	P30046	DDT	12	1	2	TRUE	M	P	F	N-acetylproline	PRO	1	TRUE	18.1	18.1	0	10.96	12.39	10418
9o3t	DDD	DDD	P30046	DDT	12	1	2	TRUE	M	P	F	N-acetylproline	PRO	1	TRUE	16.8	16.8	0	6.26	7.49	10418
9o3t	EEE	EEE	P30046	DDT	12	1	2	TRUE	M	P	F	N-acetylproline	PRO	1	TRUE	7	7	0	6.37	7.85	10418
9o3t	FFF	FFF	P30046	DDT	12	1	2	TRUE	M	P	F	N-acetylproline	PRO	1	TRUE	17.5	17.5	0	6.03	7.43	10418
9o3t	GGG	GGG	P30046	DDT	12	1	2	TRUE	M	P	F	N-acetylproline	PRO	1	TRUE	21.5	21.5	0	9.42	10.77	10418
9o3t	HHH	HHH	P30046	DDT	12	1	2	TRUE	M	P	F	N-acetylproline	PRO	1	TRUE	21.3	21.3	0	6.46	7.65	10418
9o3t	JJJ	JJJ	P30046	DDT	12	1	2	TRUE	M	P	F	N-acetylproline	PRO	1	TRUE	16.2	16.2	0	9.54	10.8	10418
9o3t	KKK	KKK	P30046	DDT	12	1	2	TRUE	M	P	F	N-acetylproline	PRO	1	TRUE	16.4	16.4	0	13.41	14.97	10418
9o3t	LLL	LLL	P30046	DDT	12	1	2	TRUE	M	P	F	N-acetylproline	PRO	1	TRUE	16.7	16.7	0	9.97	12.28	10418
5hnr	A	A	P13716	ALAD	2	1	1	FALSE	M	Q	P		MET	1	TRUE	103.7	195.5	47	3.48	3.71	4825
5hnr	B	B	P13716	ALAD	2	1	1	FALSE	M	Q	P		MET	1	TRUE	99.2	202.9	51.1	3.21	3.59	4825
2wc8	A	A	P80511	S100A12	4	1	2	TRUE	M	T	K		THR	1	FALSE	28.2	75.5	62.7	2.66	4.18	2928
2wc8	B	B	P80511	S100A12	4	1	2	TRUE	M	T	K		THR	1	FALSE	27.5	74.5	63.1	2.56	4.06	2928
2wc8	C	C	P80511	S100A12	4	1	2	TRUE	M	T	K		THR	1	FALSE	25	69.5	64	2.78	4.27	2928
2wc8	D	D	P80511	S100A12	4	1	2	TRUE	M	T	K		THR	1	FALSE	22.2	64.5	65.6	2.6	4.31	2928
4uyj	D1	D	P37108	SRP14	3	2	2	TRUE	M	V	L		VAL	2	FALSE	63.8	63.8	0	15.62	16.92	1265
4xzh	A	A	P15121	AKR1B1	2	1	2	TRUE	M	A	S	N-acetylalanine	ALA	1	FALSE	73.7	73.7	0	28.36	30.26	5050
4xzh	B	B	P15121	AKR1B1	2	1	2	TRUE	M	A	S	N-acetylalanine	ALA	1	FALSE	70.9	70.9	0	11.94	13.56	5050
7l7j	C	C	Q15185	PTGES3	3	2	1	FALSE	M	Q	P		MET	1	TRUE	159.6	159.6	0	7.77	10.66	11134
3km0	A	A	P14061	HSD17B1	2	1	2	TRUE	M	A	R		ALA	1	TRUE	144.3	144.3	0	24.82	24.82	4212
3km0	B	B	P14061	HSD17B1	2	1	2	TRUE	M	A	R		ALA	1	TRUE	148.7	148.7	0	23.82	23.82	4212
8ivf	B	B	O15540	FABP7	2	1	2	TRUE	M	V	E	N-acetylvaline	VAL	2	FALSE	11.4	11.4	0	14.28	18.03	2084
8ivf	A	A	O15540	FABP7	2	1	2	TRUE	M	V	E	N-acetylvaline	VAL	2	FALSE	13.5	13.5	0	19.97	23.46	2084
1fe4	A	A	O00244	ATOX1	3	1	1	FALSE	M	P	K		MET	1	TRUE	174	174	0	24.05	24.05	1028
1fe4	B	B	O00244	ATOX1	3	1	1	FALSE	M	P	K		MET	1	TRUE	147	147	0	24.34	25.33	1028
1gzw	A	A	P09382	LGALS1	4	1	2	TRUE	M	A	C	N-acetylalanine	ALA	1	TRUE	69	81.1	15	2.94	4.24	2044
1gzw	B	B	P09382	LGALS1	4	1	2	TRUE	M	A	C	N-acetylalanine	ALA	1	TRUE	106.3	111.2	4.4	4.94	5.92	2044
1unl	A	A	Q00535	CDK5	4	2	1	FALSE	M	Q	K		MET	1	TRUE	51.7	51.7	0	11.03	13.7	7096
1unl	B	B	Q00535	CDK5	4	2	1	FALSE	M	Q	K		MET	1	TRUE	54	54	0	11.41	14.85	7096
2agj	H	H	P01871	IGHM	3	2	1	FALSE	G	S	A		GLY	121	FALSE	22.8	22.8	0	16.14	16.79	3364
1wyi	A	A	P60174	TPI1	2	1	2	TRUE	M	A	P		ALA	1	TRUE	118.8	118.8	0	30.49	32.57	3736
1wyi	B	B	P60174	TPI1	2	1	2	TRUE	M	A	P		ALA	1	TRUE	96.2	96.2	0	26.86	28.12	3736
8ezb	F	F	Q13426	XRCC4	20	7	1	FALSE	M	E	R		MET	1	TRUE	147	147	0	12.97	15.52	90474
8ezb	G	G	Q13426	XRCC4	20	7	1	FALSE	M	E	R		MET	1	TRUE	117.4	117.4	0	14.53	17.19	90474
8ezb	H	H	Q9H9Q4	NHEJ1	20	7	1	FALSE	M	E	E		MET	1	TRUE	74.2	74.2	0	18.6	21.08	90474
8ezb	I	I	Q9H9Q4	NHEJ1	20	7	1	FALSE	M	E	E		MET	1	TRUE	70.9	70.9	0	18.33	21.26	90474
8ezb	O	O	Q13426	XRCC4	20	7	1	FALSE	M	E	R		MET	1	TRUE	147.7	147.7	0	12.97	15.52	90474
8ezb	P	P	Q13426	XRCC4	20	7	1	FALSE	M	E	R		MET	1	TRUE	118.8	118.8	0	14.53	17.19	90474
7dbj	A	A	P07195	LDHB	4	1	2	TRUE	M	A	T	N-acetylalanine	ALA	2	TRUE	108.5	112.1	3.2	4.47	7.41	10244
7dbj	B	B	P07195	LDHB	4	1	2	TRUE	M	A	T	N-acetylalanine	ALA	2	TRUE	104.6	109.5	4.5	4.44	7.53	10244
7dbj	C	C	P07195	LDHB	4	1	2	TRUE	M	A	T	N-acetylalanine	ALA	2	TRUE	106.3	110.8	4	4.43	7.42	10244
7dbj	D	D	P07195	LDHB	4	1	2	TRUE	M	A	T	N-acetylalanine	ALA	2	TRUE	105.1	110	4.4	4.26	7.29	10244
7v0k	L	L	Q02094	RHAG	10	6	1	FALSE	M	R	F		MET	1	TRUE	159	159	0	7.84	9.67	30998
7v0k	Q	Q	Q02094	RHAG	10	6	1	FALSE	M	R	F		MET	1	TRUE	177.6	177.6	0	8.45	10.33	30998
2esg	A1	A	P01876	IGHA1	5	2	1	FALSE	A	S	P		ALA	123	FALSE	75.3	75.3	0	21.42		1956
2esg	B1	B	P01876	IGHA1	5	2	1	FALSE	A	S	P		ALA	123	FALSE	75.5	75.5	0	21.44		1956
1i10	A	A	P00338	LDHA	8	1	2	TRUE	M	A	T	N-acetylalanine	ALA	1	TRUE	109.4	114.2	4.2	4.23	6.55	20497
1i10	B	B	P00338	LDHA	8	1	2	TRUE	M	A	T	N-acetylalanine	ALA	1	TRUE	101.8	110.8	8.1	4.3	6.87	20497
1i10	C	C	P00338	LDHA	8	1	2	TRUE	M	A	T	N-acetylalanine	ALA	1	TRUE	115.9	117.5	1.3	5.15	7.16	20497
1i10	D	D	P00338	LDHA	8	1	2	TRUE	M	A	T	N-acetylalanine	ALA	1	TRUE	118.6	118.9	0.3	4.91	7.31	20497
1i10	E	E	P00338	LDHA	8	1	2	TRUE	M	A	T	N-acetylalanine	ALA	1	TRUE	115.8	117.1	1.1	4.8	6.78	20497
1i10	F	F	P00338	LDHA	8	1	2	TRUE	M	A	T	N-acetylalanine	ALA	1	TRUE	105.5	109	3.2	4.86	7.43	20497
1i10	G	G	P00338	LDHA	8	1	2	TRUE	M	A	T	N-acetylalanine	ALA	1	TRUE	114.6	122.6	6.5	4.8	6.85	20497
1i10	H	H	P00338	LDHA	8	1	2	TRUE	M	A	T	N-acetylalanine	ALA	1	TRUE	114	114.1	0.1	5.11	7.32	20497
1j1e	A	A	P63316	TNNC1	6	3	1	FALSE	M	D	D	N-acetylmethionine	MET	1	TRUE	126.2	134.1	5.9	4.79	7.09	5854
1j1e	D	D	P63316	TNNC1	6	3	1	FALSE	M	D	D	N-acetylmethionine	MET	1	TRUE	172.4	172.4	0	8.29	10.96	5854
1j1j	A	A	Q15631	TSN	4	1	1	FALSE	M	S	V		MET	1	TRUE	154.5	154.5	0	32.73	34.07	7080
1j1j	B	B	Q15631	TSN	4	1	1	FALSE	M	S	V		MET	1	TRUE	168.6	168.6	0	36	37.17	7080
1j1j	C	C	Q15631	TSN	4	1	1	FALSE	M	S	V		MET	1	TRUE	155.7	155.7	0	36.56	37.41	7080
1j1j	D	D	Q15631	TSN	4	1	1	FALSE	M	S	V		MET	1	TRUE	155.2	155.2	0	35.78	37.79	7080
7enc	t	t	Q9H944	MED20	76	65	1	FALSE	M	G	V		MET	1	TRUE	85.8	107.1	19.8	3.58	4.03	168323
7enc	q	q	Q9NVC6	MED17	76	65	1	FALSE	M	S	G		MET	1	TRUE	133.1	222.5	40.2	2.33	2.33	168323
7enc	0	0	P51948	MNAT1	76	65	1	FALSE	M	D	D	N-acetylmethionine	MET	1	TRUE	70.9	70.9	0	6.29	6.29	168323
7enc	7	7	P18074	ERCC2	76	65	1	FALSE	M	K	L		MET	1	TRUE	95.7	95.7	0	16.01	16.01	168323
7enc	Dc	Dc	Q5VWG9	TAF3	76	65	1	FALSE	M	C	E		MET	1	TRUE	94.2	168.3	44	3.62	3.8	168323
7enc	w	w	Q9ULK4	MED23	76	65	1	FALSE	M	E	T		MET	1	TRUE	114.6	114.6	0	11.13	12.39	168323
4mpg	B	B	P0CG30	GSTT2B	2	1	2	TRUE	M	G	L		GLY	2	FALSE	48.2	48.2	0	12.33	14.74	3915
1nug	A	A	Q08188	TGM3	2	1	2	TRUE	M	A	A	N-acetylalanine	ALA	1	TRUE	107.4	107.4	0	6.99	7.88	10567
1nug	B	B	Q08188	TGM3	2	1	2	TRUE	M	A	A	N-acetylalanine	ALA	1	TRUE	100	100	0	62.65	65.16	10567
2lnk	A1	A	P26447	S100A4	3	2	2	TRUE	M	A	C	N-acetylalanine	ALA	2	FALSE	32.6	44.2	26.1	4.75	5.15	1952
2lnk	B1	B	P26447	S100A4	3	2	2	TRUE	M	A	C	N-acetylalanine	ALA	2	FALSE	30.4	56.8	46.4	4.01	5.28	1952
5csf	A	A	P04271	S100B	3	2	2	TRUE	M	S	E	N-acetylserine	SER	1	FALSE	10.3	45.1	77.3	2.57	4.94	1504
5csf	B	B	P04271	S100B	3	2	2	TRUE	M	S	E	N-acetylserine	SER	1	FALSE	16.6	48.2	65.7	2.52	4.52	1504
8gt7	B	B	P01040	CSTA	6	2	2	TRUE	M	I	P	N-acetylmethionine	ILE	2	FALSE	48.8	113.3	56.9	3.65	5.08	5514
8gt7	D	D	P01040	CSTA	6	2	2	TRUE	M	I	P	N-acetylmethionine	ILE	2	FALSE	38.1	94.4	59.6	3.08	4.77	5514
4omk	A	A	O76054	SEC14L2	2	1	1	FALSE	M	S	G		MET	1	TRUE	144.5	144.5	0	27.44	27.8	4434
4omk	B	B	O76054	SEC14L2	2	1	1	FALSE	M	S	G		MET	1	TRUE	146.8	146.8	0	27.4	27.91	4434
7czu	J	J	P0DOX5		28	5	1	FALSE	Q	V	Q		GLN	1	TRUE	145.3	145.3	0	10.36	13.07	30140
7czu	H	H	P0DOX5		28	5	1	FALSE	Q	V	Q		GLN	1	TRUE	146.9	146.9	0	10.36	13.07	30140
2ibf	A1	A	P18206	VCL	3	2	1	FALSE	M	P	V		MET	1	TRUE	147.2	147.2	0	10.06	10.06	2359
6ahd	b	b	P62314	SNRPD1	63	41	1	FALSE	M	K	L		MET	1	TRUE	103.7	134.2	22.8	3.97	4.89	74014
6ahd	A0	A0	Q9BZL1	UBL5	63	41	1	FALSE	M	I	E		MET	1	TRUE	85.2	149	42.8	2.51	4.77	74014
6ahd	Z	Z	Q8NAV1	PRPF38A	63	41	1	FALSE	M	A	N		MET	1	TRUE	105.7	106.3	0.6	5.99	5.99	74014
6ahd	j	j	P62314	SNRPD1	63	41	1	FALSE	M	K	L		MET	1	TRUE	104.6	135.1	22.5	3.97	4.89	74014
6ahd	w	w	Q12874	SF3A3	63	41	1	FALSE	M	E	T	N-acetylmethionine	MET	1	TRUE	127.2	127.2	0	8.26	9.53	74014
6ahd	q	q	Q9Y333	LSM2	63	41	1	FALSE	M	L	F		MET	1	TRUE	118.6	118.6	0	7.2	7.2	74014
6ahd	s	s	Q9Y4Z0	LSM4	63	41	1	FALSE	M	L	P	N-acetylmethionine	MET	1	TRUE	95.7	130.5	26.6	3.46	4.25	74014
6ahd	3	3	Q15393	SF3B3	63	41	1	FALSE	M	F	L		MET	1	TRUE	119	119	0	8.22	9.32	74014
7kiz	A	A	P32119	PRDX2	10	1	2	TRUE	M	A	S	N-acetylalanine	ALA	2	TRUE	61.5	161.3	61.9	2.95	2.95	15378
7kiz	B	B	P32119	PRDX2	10	1	2	TRUE	M	A	S	N-acetylalanine	ALA	2	TRUE	29.6	100.7	70.6	3.42	4.57	15378
7kiz	C	C	P32119	PRDX2	10	1	2	TRUE	M	A	S	N-acetylalanine	ALA	2	TRUE	49.4	161.1	69.3	2.77	2.77	15378
7kiz	D	D	P32119	PRDX2	10	1	2	TRUE	M	A	S	N-acetylalanine	ALA	2	TRUE	29.3	99.2	70.4	3.31	4.56	15378
7kiz	E	E	P32119	PRDX2	10	1	2	TRUE	M	A	S	N-acetylalanine	ALA	2	TRUE	59.1	160.5	63.2	2.9	2.9	15378
7kiz	F	F	P32119	PRDX2	10	1	2	TRUE	M	A	S	N-acetylalanine	ALA	2	TRUE	28.9	101.1	71.4	3.18	4.44	15378
7kiz	G	G	P32119	PRDX2	10	1	2	TRUE	M	A	S	N-acetylalanine	ALA	2	TRUE	38.7	159.4	75.7	2.78	2.78	15378
7kiz	H	H	P32119	PRDX2	10	1	2	TRUE	M	A	S	N-acetylalanine	ALA	2	TRUE	27.7	97.1	71.5	3.19	4.38	15378
7kiz	I	I	P32119	PRDX2	10	1	2	TRUE	M	A	S	N-acetylalanine	ALA	2	TRUE	44.3	160.4	72.4	2.92	2.92	15378
7kiz	J	J	P32119	PRDX2	10	1	2	TRUE	M	A	S	N-acetylalanine	ALA	2	TRUE	31.2	99.2	68.5	3.48	4.69	15378
3dbh	I	I	Q15843	NEDD8	12	3	1	FALSE	M	L	I		MET	101	FALSE	28.8	28.8	0	9.69	10.96	32574
3dbh	J	J	Q15843	NEDD8	12	3	1	FALSE	M	L	I		MET	101	TRUE	73.7	73.7	0	9.12	10.16	32574
3dbh	K	K	Q15843	NEDD8	12	3	1	FALSE	M	L	I		MET	101	TRUE	69.5	69.5	0	11.18	12.21	32574
3dbh	L	L	Q15843	NEDD8	12	3	1	FALSE	M	L	I		MET	101	TRUE	69.5	69.5	0	9.73	10.76	32574
1t0l	A	A	O75874	IDH1	4	1	2	TRUE	M	S	K	N-acetylserine	SER	2	FALSE	71.8	71.8	0	34.97	36.65	13124
1t0l	B	B	O75874	IDH1	4	1	2	TRUE	M	S	K	N-acetylserine	SER	2	FALSE	76.6	76.6	0	14.95	14.95	13124
1t0l	C	C	O75874	IDH1	4	1	2	TRUE	M	S	K	N-acetylserine	SER	2	FALSE	50.3	50.3	0	12.06	12.21	13124
1t0l	D	D	O75874	IDH1	4	1	2	TRUE	M	S	K	N-acetylserine	SER	2	FALSE	120.4	120.4	0	40.76	43.48	13124
3tdu	E	E	P61081	UBE2M	6	3	2	TRUE	M	I	K	N-acetylmethionine	ILE	3	FALSE	52.2	171.6	69.6	3.22	3.22	4684
3tdu	F	F	P61081	UBE2M	6	3	2	TRUE	M	I	K	N-acetylmethionine	ILE	3	FALSE	54.8	171.2	68	3.25	3.25	4684
2akz	A	A	P09104	ENO2	2	1	2	TRUE	M	S	I	N-acetylserine	SER	1	TRUE	78.2	78.2	0	18.09	20.19	6514
2akz	B	B	P09104	ENO2	2	1	2	TRUE	M	S	I	N-acetylserine	SER	1001	TRUE	83.7	83.7	0	18.1	19.89	6514
7nvr	0	0	P18074	ERCC2	58	47	1	FALSE	M	K	L		MET	1	TRUE	90.3	90.3	0	23.75	24.73	92793
7nvr	3	3	P51948	MNAT1	58	47	1	FALSE	M	D	D	N-acetylmethionine	MET	1	TRUE	93.3	138.6	32.7	3.6	3.66	92793
7nvr	9	9	P51946	CCNH	58	47	1	FALSE	M	Y	H		MET	1	TRUE	27.9	163.9	83	3.04	4.51	92793
7nvr	V	V	P52657	GTF2A2	58	47	1	FALSE	M	A	Y		MET	1	TRUE	186.6	186.6	0	9.75	11.87	92793
1w9g	A	A	P84090	ERH	2	1	2	TRUE	M	S	H	N-acetylserine	SER	2	FALSE	27.3	27.3	0	11.58	13.69	1599
1w9g	B	B	P84090	ERH	2	1	2	TRUE	M	S	H	N-acetylserine	SER	2	FALSE	31.1	31.1	0	11.57	13.84	1599
2f29	A	A	Q9Y3R4	NEU2	2	1	1	FALSE	M	A	S		MET	1	TRUE	189.6	197.9	4.2	3.89	6.17	5830
2f29	B	B	Q9Y3R4	NEU2	2	1	1	FALSE	M	A	S		MET	1	TRUE	185.8	195.8	5.1	3.98	6.43	5830
6ynf	A	A	P04406	GAPDH	8	1	2	TRUE	M	G	K		GLY	2	TRUE	120.7	120.7	0	28.78	30.85	20152
6ynf	B	B	P04406	GAPDH	8	1	2	TRUE	M	G	K		GLY	2	TRUE	120.1	120.1	0	29.54	31.84	20152
6ynf	C	C	P04406	GAPDH	8	1	2	TRUE	M	G	K		GLY	2	TRUE	98.9	126.3	21.7	4.85	4.85	20152
6ynf	F	F	P04406	GAPDH	8	1	2	TRUE	M	G	K		GLY	2	TRUE	66.6	123.2	46	3.37	3.77	20152
8ebs	B	B	P18074	ERCC2	12	10	1	FALSE	M	K	L		MET	1	TRUE	28.8	28.8	0	7.57	10.32	28842
6fwx	A	A	Q8WZ42	TTN	2	1	1	FALSE	M	T	T		MET	1	TRUE	126	126	0	20.64	20.64	2918
8grq	N	N	P61077	UBE2D3	13	7	1	FALSE	M	A	L		MET	1	TRUE	143	166.2	14	4.84	8.46	8532
6if1	A	A	P61086	UBE2K	4	2	2	TRUE	M	A	N	N-acetylalanine	ALA	2	FALSE	49.4	49.4	0	25.91	25.91	4340
6if1	B	B	P61086	UBE2K	4	2	2	TRUE	M	A	N	N-acetylalanine	ALA	2	FALSE	51.4	51.4	0	33.68	33.68	4340
5o9l	A	A	P13693	TPT1	2	1	1	FALSE	M	I	I		MET	1	TRUE	82.5	82.5	0	18.95	23.99	2526
5o9l	B	B	P13693	TPT1	2	1	1	FALSE	M	I	I		MET	1	TRUE	82.7	82.7	0	16.31	16.67	2526
1zn8	B	B	P07741	APRT	2	1	2	TRUE	M	A	D	N-acetylalanine	ALA	2	TRUE	136.8	136.8	0	19.56	22.23	2717
5lu1	B	B	P31947	SFN	8	2	1	FALSE	M	E	R		MET	1	FALSE	141.6	141.6	0	5.7	8.81	7409
5lu1	E	E	P31947	SFN	8	2	1	FALSE	M	E	R		MET	1	FALSE	88.1	88.2	0	4.88	5.41	7409
5lu1	F	F	P31947	SFN	8	2	1	FALSE	M	E	R		MET	1	FALSE	131.8	131.8	0	5.63	8.77	7409
2l5x	B1	B	Q99584	S100A13	4	2	1	FALSE	M	A	A		MET	1	TRUE	91.2	239.8	62	2.74	2.74	4044
2l5x	C1	C	Q99584	S100A13	4	2	1	FALSE	M	A	A		MET	1	TRUE	101	238.2	57.6	3.22	3.39	4044
7y66	B1	B	P62873	GNB1	6	4	2	TRUE	M	S	E	N-acetylserine	SER	2	FALSE	88.8	88.8	0	7.38	7.75	8909
8yyx	B	B	P62873	GNB1	5	4	2	TRUE	M	S	E	N-acetylserine	SER	2	TRUE	110.3	110.3	0	7.74	10.1	9044
28ke	B	B	P18074	ERCC2	12	10	1	FALSE	M	K	L		MET	1	TRUE	83.7	83.7	0	12.76	17.71	23273
9mbq	W	W	O00232	PSMD12	48	33	2	TRUE	M	A	D	N-acetylalanine	ALA	2	FALSE	23.5	23.5	0	19.31	19.31	105269
9mbq	b	b	P55036	PSMD4	48	33	1	FALSE	M	V	L		MET	1	TRUE	182.2	182.2	0	20.83	21.48	105269
9mbq	e	e	P60896	SEM1	48	33	1	FALSE	M	S	E		MET	1	TRUE	74.5	216.9	65.6	2.95	4.22	105269
9mbq	P	P	P49720	PSMB3	48	33	2	TRUE	M	S	I	N-acetylserine	SER	2	TRUE	128.7	128.7	0	8.95	9.92	105269
9mbq	Q	Q	P49721	PSMB2	48	33	1	FALSE	M	E	Y	N-acetylmethionine	MET	1	TRUE	131.1	132.6	1.2	6.03	9	105269
9mbq	p	p	P49720	PSMB3	48	33	2	TRUE	M	S	I	N-acetylserine	SER	2	TRUE	127.5	127.5	0	9.15	9.15	105269
9mbq	q	q	P49721	PSMB2	48	33	1	FALSE	M	E	Y	N-acetylmethionine	MET	1	TRUE	141.5	141.5	0	6.35	8.91	105269
4nb3	A	A	P27694	RPA1	4	2	2	TRUE	M	V	G	N-acetylmethionine	VAL	2	FALSE	26.6	26.6	0	22.88	26.35	2073
4nb3	B	B	P27694	RPA1	4	2	2	TRUE	M	V	G	N-acetylmethionine	VAL	2	FALSE	24	24	0	5.76	7.06	2073
9i2d	LC	LC	P36578	RPL4	88	81	2	TRUE	M	A	C	N-acetylalanine	ALA	2	FALSE	59.5	59.5	0	6.59	6.88	99534
9i2d	LH	LH	P32969	RPL9; RPL9P7; RPL9P8; RPL9P9	88	81	1	FALSE	M	K	T		MET	1	TRUE	101.7	182.5	44.3	3.43	4.43	99534
9i2d	LW	LW	P83731	RPL24	88	81	1	FALSE	M	K	V		MET	1	TRUE	98.7	189.7	48	3.23	3.24	99534
9i2d	LY	LY	P61254	RPL26	88	81	1	FALSE	M	K	F		MET	1	TRUE	178	192.5	7.5	4.32	4.32	99534
9i2d	SG	SG	P62753	RPS6	88	81	1	FALSE	M	K	L		MET	1	TRUE	43.9	43.9	0	17.65	19.96	99534
9i2d	SK	SK	P46783	RPS10	88	81	1	FALSE	M	L	M		MET	1	TRUE	125.1	125.1	0	9.88	14.21	99534
9i2d	SV	SV	P63220	RPS21	88	81	1	FALSE	M	Q	N	N-acetylmethionine	MET	1	TRUE	21.1	142.3	85.2	3.4	3.95	99534
5d3e	B	B	P61981	YWHAG	9	2	2	TRUE	M	V	D	N-acetylvaline	VAL	2	FALSE	23.4	61.5	61.9	3.53	5.21	11490
5d3e	F	F	P61981	YWHAG	9	2	2	TRUE	M	V	D	N-acetylvaline	VAL	2	FALSE	29.6	63.2	53.2	3.99	5.31	11490
2c2h	B	B	P60763	RAC3	2	1	1	FALSE	M	Q	A		MET	1	TRUE	141.8	141.8	0	25.43	27.66	2548
5iy7	C	C	P19387	POLR2C	29	27	2	TRUE	M	P	Y		PRO	2	FALSE	131.8	131.8	0	5.35	5.35	59540
5iy7	E	E	P19388	POLR2E	29	27	1	FALSE	M	D	D	N-acetylmethionine	MET	1	TRUE	145	146	0.7	5.74	7	59540
5iy7	G	G	P62487	POLR2G	29	27	1	FALSE	M	F	Y		MET	1	TRUE	6.5	91.6	92.9	3.64	5.57	59540
5iy7	H	H	P52434	POLR2H	29	27	2	TRUE	M	A	G	N-acetylalanine	ALA	2	FALSE	82.3	82.3	0	16.13	16.13	59540
5iy7	I	I	P36954	POLR2I	29	27	1	FALSE	M	E	P	N-acetylmethionine	MET	1	TRUE	181	239.4	24.4	3.59	7.11	59540
5iy7	J	J	P62875	POLR2L	29	27	1	FALSE	M	I	I		MET	1	TRUE	8.2	130.2	93.7	3.19	3.89	59540
5iy7	K	K	P52435	POLR2J	29	27	1	FALSE	M	N	A	N-acetylmethionine	MET	1	TRUE	131.8	227.4	42.1	2.43	2.43	59540
5iy7	O	O	P52657	GTF2A2	29	27	1	FALSE	M	A	Y		MET	1	TRUE	145.4	145.4	0	10.28	12.85	59540
5iy7	1	1	Q6ZYL4	GTF2H5	29	27	1	FALSE	M	V	N		MET	1	TRUE	6.3	238	97.4	2.21	2.83	59540
5n10	B	B	P31946	YWHAB	5	2	2	TRUE	M	T	M	N-acetylthreonine	THR	2	FALSE	103.7	103.7	0	8.68	11.24	3908
6bd1	B	B	P27348	YWHAQ	8	2	1	FALSE	M	E	K	N-acetylmethionine	MET	1	TRUE	92.1	140.3	34.4	3.24	3.24	7527
6bd1	E	E	P27348	YWHAQ	8	2	1	FALSE	M	E	K	N-acetylmethionine	MET	1	TRUE	126.1	134.1	5.9	4.46	9.12	7527
6bd1	F	F	P27348	YWHAQ	8	2	1	FALSE	M	E	K	N-acetylmethionine	MET	1	TRUE	78.1	132.5	41.1	3.12	6	7527
2yho	B	B	P51668	UBE2D1	8	2	1	FALSE	M	A	L		MET	1	FALSE	119.6	128.7	7.1	4.87	7.22	6758
2yho	D	D	P51668	UBE2D1	8	2	1	FALSE	M	A	L		MET	1	FALSE	19.2	48.1	60.1	3.06	3.06	6758
2yho	F	F	P51668	UBE2D1	8	2	1	FALSE	M	A	L		MET	1	FALSE	21.4	50.7	57.7	3.22	3.22	6758
2yho	H	H	P51668	UBE2D1	8	2	1	FALSE	M	A	L		MET	1	TRUE	180.6	191	5.4	4.98	6.37	6758
3kw5	A	A	P09936	UCHL1	2	2	1	FALSE	M	Q	L	N-acetylmethionine	MET	1	TRUE	219	219	0	12.65	15.14	2338
2e4a	A	A	P14920	DAO	4	1	1	FALSE	M	R	V		MET	1	TRUE	41.2	41.2	0	19.2	21.89	10932
2e4a	B	B	P14920	DAO	4	1	1	FALSE	M	R	V		MET	1001	TRUE	43.2	43.2	0	19.42	22.08	10932
2e4a	C	C	P14920	DAO	4	1	1	FALSE	M	R	V		MET	2001	TRUE	50.5	50.5	0	19.08	21.75	10932
2e4a	D	D	P14920	DAO	4	1	1	FALSE	M	R	V		MET	3001	TRUE	36.8	36.8	0	19	21.65	10932
5e1d	A	A	Q9BV86	NTMT1	4	2	2	TRUE	M	T	S	N-acetylthreonine	THR	2	FALSE	8.2	8.2	0	12.7	15.09	3644
5e1d	B	B	Q9BV86	NTMT1	4	2	2	TRUE	M	T	S	N-acetylthreonine	THR	2	FALSE	7.4	7.4	0	12.63	14.89	3644
9y3d	C	C	Q9GZN1	ACTR6	25	14	2	TRUE	M	T	T	N-acetylthreonine	THR	2	FALSE	14.2	14.2	0	29.63	32.28	52273
7fy8	A	A	P07148	FABP1	8	1	1	FALSE	M	S	F	N-acetylmethionine	MET	1	FALSE	65.4	65.4	0	18.75	21.45	7961
7fy8	D	D	P07148	FABP1	8	1	1	FALSE	M	S	F	N-acetylmethionine	MET	1	FALSE	71.2	71.2	0	19.95	22.19	7961
7fy8	E	E	P07148	FABP1	8	1	1	FALSE	M	S	F	N-acetylmethionine	MET	1	TRUE	110.4	110.4	0	19.67	22.16	7961
7fy8	G	G	P07148	FABP1	8	1	1	FALSE	M	S	F	N-acetylmethionine	MET	1	TRUE	118.5	118.5	0	19.84	22.31	7961
6chh	A	A	P40261	NNMT	4	1	1	FALSE	M	E	S		MET	1	FALSE	35.6	155	77	2.84	5.63	7971
6chh	B	B	P40261	NNMT	4	1	1	FALSE	M	E	S		MET	1	FALSE	163.8	163.8	0	15.42	15.42	7971
2izz	A	A	P32322	PYCR1	5	1	2	TRUE	M	S	V	N-acetylserine	SER	2	FALSE	11.3	11.3	0	23	24.24	9935
2izz	B	B	P32322	PYCR1	5	1	2	TRUE	M	S	V	N-acetylserine	SER	2	FALSE	15.1	15.1	0	23.6	24.73	9935
2izz	C	C	P32322	PYCR1	5	1	2	TRUE	M	S	V	N-acetylserine	SER	2	FALSE	15.6	15.6	0	23.93	24.69	9935
2izz	D	D	P32322	PYCR1	5	1	2	TRUE	M	S	V	N-acetylserine	SER	2	FALSE	22.5	22.5	0	23.2	24.48	9935
2izz	E	E	P32322	PYCR1	5	1	2	TRUE	M	S	V	N-acetylserine	SER	2	FALSE	16.7	16.7	0	30.44	32.62	9935
6xty	A	A	Q14691	GINS1	14	12	1	FALSE	M	F	C		MET	1	TRUE	61.1	192.1	68.2	3.26	4.69	48744
6xty	B	B	Q9Y248	GINS2	14	12	1	FALSE	M	D	A	N-acetylmethionine	MET	1	TRUE	54.4	132.7	59	4.14	4.32	48744
6xty	E	E	O75419	CDC45	14	12	1	FALSE	M	F	V		MET	1	TRUE	46.8	46.8	0	13.65	17.07	48744
2jaj	B	B	O94760	DDAH1	2	1	2	TRUE	M	A	G	N-acetylalanine	ALA	1	FALSE	24.1	95.3	74.7	3.2	4.73	4058
8dbh	A	A	P60891	PRPS1	12	1	2	TRUE	M	P	N		PRO	2	TRUE	112.5	112.5	0	5.95	5.95	28344
8dbh	B	B	P60891	PRPS1	12	1	2	TRUE	M	P	N		PRO	2	TRUE	112.5	112.5	0	8.01	8.01	28344
8dbh	C	C	P60891	PRPS1	12	1	2	TRUE	M	P	N		PRO	2	TRUE	112.5	112.5	0	5.95	5.95	28344
8dbh	D	D	P60891	PRPS1	12	1	2	TRUE	M	P	N		PRO	2	TRUE	112.5	112.5	0	8.02	8.02	28344
8dbh	E	E	P60891	PRPS1	12	1	2	TRUE	M	P	N		PRO	2	TRUE	112.5	112.5	0	5.95	5.95	28344
8dbh	F	F	P60891	PRPS1	12	1	2	TRUE	M	P	N		PRO	2	TRUE	112.5	112.5	0	8.01	8.01	28344
8dbh	G	G	P60891	PRPS1	12	1	2	TRUE	M	P	N		PRO	2	TRUE	112.5	112.5	0	8.02	8.02	28344
8dbh	H	H	P60891	PRPS1	12	1	2	TRUE	M	P	N		PRO	2	TRUE	112.5	112.5	0	5.95	5.95	28344
8dbh	I	I	P60891	PRPS1	12	1	2	TRUE	M	P	N		PRO	2	TRUE	112.5	112.5	0	8.02	8.02	28344
8dbh	J	J	P60891	PRPS1	12	1	2	TRUE	M	P	N		PRO	2	TRUE	112.5	112.5	0	5.95	5.95	28344
8dbh	K	K	P60891	PRPS1	12	1	2	TRUE	M	P	N		PRO	2	TRUE	112.5	112.5	0	8.01	8.01	28344
8dbh	L	L	P60891	PRPS1	12	1	2	TRUE	M	P	N		PRO	2	TRUE	112.5	112.5	0	5.94	5.94	28344
3k1r	A	A	Q9Y6N9	USH1C	2	2	1	FALSE	M	D	R		MET	1	TRUE	191.5	191.5	0	39.08	42.1	2132
8rmr	G	G	P39687	ANP32A	7	4	1	FALSE	M	E	M		MET	1	TRUE	112.7	112.7	0	7.6	10.73	34213
9bpk	A1	A	P02792	FTL	24	1	2	TRUE	M	S	S	N-acetylserine	SER	5	TRUE	157.3	165.7	5	5.26	5.93	33192
9bpk	B1	B	P02792	FTL	24	1	2	TRUE	M	S	S	N-acetylserine	SER	5	TRUE	148.7	148.7	0	5.85	6.94	33192
9bpk	C1	C	P02792	FTL	24	1	2	TRUE	M	S	S	N-acetylserine	SER	5	TRUE	137.3	137.3	0	6.71	8.19	33192
9bpk	D1	D	P02792	FTL	24	1	2	TRUE	M	S	S	N-acetylserine	SER	5	TRUE	149.1	154.6	3.6	5.66	7.66	33192
9bpk	E1	E	P02792	FTL	24	1	2	TRUE	M	S	S	N-acetylserine	SER	5	TRUE	148.8	155.9	4.6	5.42	7.46	33192
9bpk	F1	F	P02792	FTL	24	1	2	TRUE	M	S	S	N-acetylserine	SER	5	TRUE	152.9	155.8	1.8	5.63	6.38	33192
9bpk	G1	G	P02792	FTL	24	1	2	TRUE	M	S	S	N-acetylserine	SER	5	TRUE	149.6	154.8	3.3	5.6	7.66	33192
9bpk	H1	H	P02792	FTL	24	1	2	TRUE	M	S	S	N-acetylserine	SER	5	TRUE	166	167.7	1	5.63	8.16	33192
9bpk	I1	I	P02792	FTL	24	1	2	TRUE	M	S	S	N-acetylserine	SER	5	TRUE	146.5	152.3	3.8	5.55	7.63	33192
9bpk	J1	J	P02792	FTL	24	1	2	TRUE	M	S	S	N-acetylserine	SER	5	TRUE	154.3	156	1.1	5.75	6.36	33192
9bpk	K1	K	P02792	FTL	24	1	2	TRUE	M	S	S	N-acetylserine	SER	5	TRUE	145.8	150.4	3	5.72	7.7	33192
9bpk	L1	L	P02792	FTL	24	1	2	TRUE	M	S	S	N-acetylserine	SER	5	TRUE	148.2	148.2	0	6.65	7.73	33192
9bpk	M1	M	P02792	FTL	24	1	2	TRUE	M	S	S	N-acetylserine	SER	5	TRUE	165.5	168	1.5	5.56	8.19	33192
9bpk	N1	N	P02792	FTL	24	1	2	TRUE	M	S	S	N-acetylserine	SER	5	TRUE	152.3	154.2	1.2	5.77	6.6	33192
9bpk	O1	O	P02792	FTL	24	1	2	TRUE	M	S	S	N-acetylserine	SER	5	TRUE	149.8	152.9	2	5.58	8.16	33192
9bpk	P1	P	P02792	FTL	24	1	2	TRUE	M	S	S	N-acetylserine	SER	5	TRUE	160	166.3	3.8	5.45	6.19	33192
9bpk	Q1	Q	P02792	FTL	24	1	2	TRUE	M	S	S	N-acetylserine	SER	5	TRUE	157.5	160.9	2.1	5.45	6.35	33192
9bpk	R1	R	P02792	FTL	24	1	2	TRUE	M	S	S	N-acetylserine	SER	5	TRUE	140.2	150.4	6.7	5.3	7.48	33192
9bpk	S1	S	P02792	FTL	24	1	2	TRUE	M	S	S	N-acetylserine	SER	5	TRUE	145	151.3	4.2	5.57	7.7	33192
9bpk	T1	T	P02792	FTL	24	1	2	TRUE	M	S	S	N-acetylserine	SER	5	TRUE	147.5	147.5	0	6.88	8.24	33192
9bpk	U1	U	P02792	FTL	24	1	2	TRUE	M	S	S	N-acetylserine	SER	5	TRUE	156.6	157	0.3	5.75	8.35	33192
9bpk	V1	V	P02792	FTL	24	1	2	TRUE	M	S	S	N-acetylserine	SER	5	TRUE	160.1	160.1	0	6.2	8.5	33192
9bpk	W1	W	P02792	FTL	24	1	2	TRUE	M	S	S	N-acetylserine	SER	5	TRUE	144.3	150.1	3.9	5.25	7.27	33192
9bpk	X1	X	P02792	FTL	24	1	2	TRUE	M	S	S	N-acetylserine	SER	5	TRUE	160.8	164	2	5.55	6.78	33192
4u7e	B	B	Q9NP79	VTA1	2	2	2	TRUE	M	A	A	N-acetylalanine	ALA	2	FALSE	89.9	89.9	0	11.65	13.04	1397
2w1o	A1	A	P05387	RPLP2	2	1	1	FALSE	M	R	Y	N-acetylmethionine	MET	1	FALSE	8.6	54.9	84.3	3.38	6.17	1010
2w1o	B1	B	P05387	RPLP2	2	1	1	FALSE	M	R	Y	N-acetylmethionine	MET	1	FALSE	8.7	54.8	84.1	3.39	6.19	1010
2m55	A	A	P0DP23	CALM1	2	2	2	TRUE	M	A	D	N-acetylalanine	ALA	1	TRUE	148.1	148.1	0	11.38	12.64	1300
2m55	B	B	P37840	SNCA	2	2	1	FALSE	M	D	V	N-acetylmethionine	MET	201	TRUE	22.2	156	85.8	3.05	3.5	1300
2n9x	A1	A	Q9GZQ8	MAP1LC3B	2	2	1	FALSE	M	P	S		MET	1	TRUE	1.7	45.5	96.2	2.72	2.72	1141
4tmp	A	A	P42568	MLLT3	4	2	1	FALSE	M	A	S		MET	1	TRUE	155.8	216	27.8	3.27	4.48	2426
4tmp	C	C	P42568	MLLT3	4	2	1	FALSE	M	A	S		MET	1	FALSE	88.8	132.7	33.1	3.46	4.69	2426
2nup	C	C	O75396	SEC22B	3	3	2	TRUE	M	V	L		VAL	2	FALSE	81.5	81.5	0	6.64	6.99	12419
7s3f	A	A	P11926	ODC1	2	1	1	FALSE	M	N	N		MET	1	TRUE	45.8	45.8	0	15.1	16.64	6375
2o8b	A	A	P43246	MSH2	4	2	2	TRUE	M	A	V	N-acetylalanine	ALA	2	FALSE	22.8	41.8	45.3	3.12	3.12	13983
7w6l	M	M	Q6NXT2	H3-5	7	4	2	TRUE	M	A	R		ALA	1	TRUE	59.1	142.3	58.5	2.92	2.92	5662
9yg0	A	A	Q9Y2R2	PTPN22	4	1	1	FALSE	M	D	Q		MET	1	FALSE	81.7	81.7	0	18.56	19.95	9831
9yg0	B	B	Q9Y2R2	PTPN22	4	1	1	FALSE	M	D	Q		MET	1	FALSE	78.9	78.9	0	20.77	23.76	9831
9yg0	C	C	Q9Y2R2	PTPN22	4	1	1	FALSE	M	D	Q		MET	1	FALSE	72.1	72.1	0	42.28	44.87	9831
9yg0	D	D	Q9Y2R2	PTPN22	4	1	1	FALSE	M	D	Q		MET	1	FALSE	72.3	72.3	0	7.6	7.6	9831
2ms7	A1	A	Q7Z434	MAVS	21	1	2	TRUE	M	P	F	N-acetylproline	PRO	2	FALSE	55.7	55.7	0	5.71	6.67	17430
2ms7	B1	B	Q7Z434	MAVS	21	1	2	TRUE	M	P	F	N-acetylproline	PRO	2	FALSE	57.3	57.3	0	5.71	6.67	17430
2ms7	C1	C	Q7Z434	MAVS	21	1	2	TRUE	M	P	F	N-acetylproline	PRO	2	FALSE	56.9	56.9	0	5.71	6.67	17430
2ms7	D1	D	Q7Z434	MAVS	21	1	2	TRUE	M	P	F	N-acetylproline	PRO	2	FALSE	55.5	55.5	0	5.71	6.67	17430
2ms7	E1	E	Q7Z434	MAVS	21	1	2	TRUE	M	P	F	N-acetylproline	PRO	2	FALSE	56.3	56.3	0	5.71	6.67	17430
2ms7	F1	F	Q7Z434	MAVS	21	1	2	TRUE	M	P	F	N-acetylproline	PRO	2	FALSE	57	57	0	5.71	6.67	17430
2ms7	G1	G	Q7Z434	MAVS	21	1	2	TRUE	M	P	F	N-acetylproline	PRO	2	FALSE	56.4	56.4	0	5.71	6.67	17430
2ms7	H1	H	Q7Z434	MAVS	21	1	2	TRUE	M	P	F	N-acetylproline	PRO	2	FALSE	56.1	56.1	0	8.36	8.36	17430
2ms7	I1	I	Q7Z434	MAVS	21	1	2	TRUE	M	P	F	N-acetylproline	PRO	2	FALSE	57.5	57.5	0	20.74	23.76	17430
2ms7	J1	J	Q7Z434	MAVS	21	1	2	TRUE	M	P	F	N-acetylproline	PRO	2	FALSE	56.8	56.8	0	20.74	23.76	17430
2ms7	K1	K	Q7Z434	MAVS	21	1	2	TRUE	M	P	F	N-acetylproline	PRO	2	FALSE	57.1	57.1	0	20.74	23.76	17430
2ms7	L1	L	Q7Z434	MAVS	21	1	2	TRUE	M	P	F	N-acetylproline	PRO	2	FALSE	57.1	57.1	0	5.71	6.67	17430
2ms7	M1	M	Q7Z434	MAVS	21	1	2	TRUE	M	P	F	N-acetylproline	PRO	2	FALSE	55.9	55.9	0	5.71	6.67	17430
2ms7	N1	N	Q7Z434	MAVS	21	1	2	TRUE	M	P	F	N-acetylproline	PRO	2	FALSE	56.2	56.2	0	5.71	6.67	17430
2ms7	O1	O	Q7Z434	MAVS	21	1	2	TRUE	M	P	F	N-acetylproline	PRO	2	FALSE	56	56	0	5.71	6.67	17430
2ms7	P1	P	Q7Z434	MAVS	21	1	2	TRUE	M	P	F	N-acetylproline	PRO	2	FALSE	56.2	56.2	0	5.71	6.67	17430
2ms7	Q1	Q	Q7Z434	MAVS	21	1	2	TRUE	M	P	F	N-acetylproline	PRO	2	FALSE	56.8	56.8	0	5.71	6.67	17430
2ms7	R1	R	Q7Z434	MAVS	21	1	2	TRUE	M	P	F	N-acetylproline	PRO	2	FALSE	56.4	56.4	0	5.71	6.67	17430
2ms7	S1	S	Q7Z434	MAVS	21	1	2	TRUE	M	P	F	N-acetylproline	PRO	2	FALSE	55.9	55.9	0	5.71	6.67	17430
2ms7	T1	T	Q7Z434	MAVS	21	1	2	TRUE	M	P	F	N-acetylproline	PRO	2	FALSE	56.2	56.2	0	5.71	6.67	17430
2ms7	U1	U	Q7Z434	MAVS	21	1	2	TRUE	M	P	F	N-acetylproline	PRO	2	FALSE	58	58	0	5.71	6.67	17430
3gb8	B1	B	O95149	SNUPN	2	2	1	FALSE	M	E	E	N-acetylmethionine	MET	1	FALSE	38.4	140.8	72.7	3.11	5.38	9750
4ge9	A	A	Q8N5Z0	AADAT	4	1	1	FALSE	M	N	Y		MET	1	TRUE	78.7	78.7	0	19.53	22.68	13376
4ge9	B	B	Q8N5Z0	AADAT	4	1	1	FALSE	M	N	Y		MET	1	TRUE	80.1	80.1	0	18.62	20.89	13376
4ge9	C	C	Q8N5Z0	AADAT	4	1	1	FALSE	M	N	Y		MET	1	TRUE	79	79	0	21.96	24.62	13376
4ge9	D	D	Q8N5Z0	AADAT	4	1	1	FALSE	M	N	Y		MET	1	TRUE	81.7	81.7	0	21.9	24.56	13376
6oie	C	C	Q16695	H3-4	4	2	2	TRUE	M	A	R		ALA	1	TRUE	27.9	132.9	79	2.72	2.72	1918
6oie	D	D	Q16695	H3-4	4	2	2	TRUE	M	A	R		ALA	1	TRUE	30.4	139.1	78.1	2.75	2.75	1918
5osi	A	A	Q9UBQ0	VPS29	11	3	1	FALSE	M	L	V		MET	1	TRUE	99.2	99.2	0	8.39	9.25	15611
5osi	D	D	Q9UBQ0	VPS29	11	3	1	FALSE	M	L	V		MET	1	TRUE	88.4	88.4	0	8.62	8.94	15611
5osi	G	G	Q9UBQ0	VPS29	11	3	1	FALSE	M	L	V		MET	1	TRUE	89.9	89.9	0	8.69	9.52	15611
5osi	J	J	Q9UBQ0	VPS29	11	3	1	FALSE	M	L	V		MET	1	TRUE	98.4	98.4	0	6.78	11.23	15611
4xcs	A	A	Q06830	PRDX1	6	1	2	TRUE	M	S	S	N-acetylserine	SER	2	FALSE	51.9	129.8	60	2.64	4.25	8298
4xcs	C	C	Q06830	PRDX1	6	1	2	TRUE	M	S	S	N-acetylserine	SER	2	FALSE	41.9	128.9	67.5	2.76	4.18	8298
4xcs	F	F	Q06830	PRDX1	6	1	2	TRUE	M	S	S	N-acetylserine	SER	2	FALSE	43	129.8	66.8	2.72	4.01	8298
2qg4	A	A	O60701	UGDH	8	1	1	FALSE	M	F	E		MET	1	TRUE	147.1	147.1	0	21.34	23.01	28503
2qg4	B	B	O60701	UGDH	8	1	1	FALSE	M	F	E		MET	1	TRUE	143.9	143.9	0	17.17	19.26	28503
2qg4	C	C	O60701	UGDH	8	1	1	FALSE	M	F	E		MET	1	TRUE	143	143	0	21.08	22.69	28503
2qg4	D	D	O60701	UGDH	8	1	1	FALSE	M	F	E		MET	1	TRUE	146.8	146.8	0	12.82	12.82	28503
2qg4	E	E	O60701	UGDH	8	1	1	FALSE	M	F	E		MET	1	TRUE	151.7	151.7	0	21.34	22.81	28503
2qg4	F	F	O60701	UGDH	8	1	1	FALSE	M	F	E		MET	1	TRUE	138.3	138.3	0	16.87	18.88	28503
2qg4	G	G	O60701	UGDH	8	1	1	FALSE	M	F	E		MET	1	TRUE	153.7	153.7	0	20.84	22.34	28503
2qg4	H	H	O60701	UGDH	8	1	1	FALSE	M	F	E		MET	1	TRUE	150.5	150.5	0	13.48	13.74	28503
5vay	A	A	P10415	BCL2	8	3	1	FALSE	M	A	H		MET	1	FALSE	189.4	189.4	0	22.18	23.6	5292
7mif	C	C	P17812	CTPS1	4	1	1	FALSE	M	K	Y		MET	1	TRUE	65.2	65.2	0	19.68	19.68	16956
7mif	G	G	P17812	CTPS1	4	1	1	FALSE	M	K	Y		MET	1	TRUE	65	65	0	19.19	19.19	16956
7mif	H	H	P17812	CTPS1	4	1	1	FALSE	M	K	Y		MET	1	TRUE	65	65	0	19.18	19.18	16956
7mif	I	I	P17812	CTPS1	4	1	1	FALSE	M	K	Y		MET	1	TRUE	65	65	0	18.78	18.78	16956
8wu8	A1	A	Q99638	RAD9A	4	4	1	FALSE	M	K	C		MET	1	TRUE	17.3	17.3	0	14.15	18.07	6171
7df7	A	A	P58546	MTPN	2	1	2	TRUE	M	C	D	N-acetylcysteine	CYS	2	FALSE	14.5	66.1	78.1	2.05	3.1	1800
7df7	B	B	P58546	MTPN	2	1	2	TRUE	M	C	D	N-acetylcysteine	CYS	2	FALSE	8.4	77.6	89.2	2.05	3.62	1800
6kyk	C	C	P61224	RAP1B	6	2	1	FALSE	M	R	E		MET	1	FALSE	74.7	74.7	0	7.89	13.25	10982
6kyk	D	D	P61224	RAP1B	6	2	1	FALSE	M	R	E		MET	1	FALSE	78.4	78.4	0	6.25	7.76	10982
6kyk	E	E	P61224	RAP1B	6	2	1	FALSE	M	R	E		MET	1	FALSE	72	72	0	8.19	13.34	10982
6kyk	F	F	P61224	RAP1B	6	2	1	FALSE	M	R	E		MET	1	FALSE	67.9	67.9	0	6.95	10.97	10982
8bu3	A	A	Q16531	DDB1	9	3	2	TRUE	M	S	Y	N-acetylserine	SER	2	FALSE	10.2	10.2	0	17.94	17.94	33619
8bu3	D	D	Q16531	DDB1	9	3	2	TRUE	M	S	Y	N-acetylserine	SER	2	FALSE	7.6	7.6	0	18.6	18.6	33619
8bu3	G	G	Q16531	DDB1	9	3	2	TRUE	M	S	Y	N-acetylserine	SER	2	FALSE	4.2	4.2	0	17.95	18.13	33619
4pjo	A	A	P62318	SNRPD3	44	9	2	TRUE	M	S	I	N-acetylserine	SER	2	FALSE	45.7	122.7	62.8	3.55	4.04	21796
4pjo	K	K	P08621	SNRNP70	44	9	2	TRUE	M	T	Q	N-acetylthreonine	THR	2	TRUE	18.5	99.6	81.4	3.43	4.03	21796
4pjo	n	n	P08621	SNRNP70	44	9	2	TRUE	M	T	Q	N-acetylthreonine	THR	2	TRUE	15.3	107.2	85.7	2.91	4.07	21796
8t31	A	A	O95166	GABARAP	10	2	1	FALSE	M	K	F		MET	1	TRUE	98.9	98.9	0	6.45	6.5	5242
8t31	C	C	O95166	GABARAP	10	2	1	FALSE	M	K	F		MET	1	TRUE	107.4	151.6	29.1	3.66	7.57	5242
8t31	E	E	O95166	GABARAP	10	2	1	FALSE	M	K	F		MET	1	TRUE	59	68.6	14	4.59	5.52	5242
8t31	G	G	O95166	GABARAP	10	2	1	FALSE	M	K	F		MET	1	TRUE	63.1	74	14.8	5.07	5.07	5242
8t31	I	I	O95166	GABARAP	10	2	1	FALSE	M	K	F		MET	1	TRUE	111.9	111.9	0	6.16	6.16	5242
9i7j	E	E	Q7Z4V5	HDGFL2	5	1	1	FALSE	M	P	H		MET	1	FALSE	188.1	188.1	0	14.45	17.2	3524
9m1j	G	G	P36404	ARL2	4	4	2	TRUE	M	G	L		GLY	2	FALSE	11.6	29.7	61	4.17	4.95	16653
8czl	A	A	O43813	LANCL1	2	1	2	TRUE	M	A	Q	N-acetylalanine	ALA	2	FALSE	61.8	61.8	0	21.9	23.46	6406
8czl	B	B	O43813	LANCL1	2	1	2	TRUE	M	A	Q	N-acetylalanine	ALA	2	FALSE	61.4	61.4	0	27.86	27.86	6406
6s1o	B	B	P49005	POLD2	9	5	1	FALSE	M	F	S	N-acetylmethionine	MET	1	TRUE	68.3	68.3	0	6.12	6.85	18660
6s1o	C	C	Q15054	POLD3	9	5	2	TRUE	M	A	D	N-acetylalanine	ALA	2	TRUE	117.5	117.5	0	8.06	10.72	18660
6s1o	E	E	P12004	PCNA	9	5	1	FALSE	M	F	E		MET	1	TRUE	117.1	117.1	0	19.37	20.57	18660
6s1o	F	F	P12004	PCNA	9	5	1	FALSE	M	F	E		MET	1	TRUE	72.9	72.9	0	9.83	9.83	18660
6s1o	G	G	P12004	PCNA	9	5	1	FALSE	M	F	E		MET	1	TRUE	57.1	57.1	0	18.06	21.3	18660
8bzr	A	A	Q9Y3C8	UFC1	2	2	1	FALSE	M	A	D		MET	1	FALSE	87.2	87.2	0	6.66	6.66	1915
7szc	B	B	Q9Y3C4	TPRKB	4	2	1	FALSE	M	Q	L		MET	1	FALSE	126.4	126.4	0	16.34	17.27	6099
7szc	D	D	Q9Y3C4	TPRKB	4	2	1	FALSE	M	Q	L		MET	1	FALSE	127.9	127.9	0	16.59	16.75	6099
9ogc	F	F	Q15370	ELOB	4	4	1	FALSE	M	D	V	N-acetylmethionine	MET	1	TRUE	165.8	165.8	0	7.05	8.45	9733
3hne	B	B	P23921	RRM1	2	1	1	FALSE	M	H	V		MET	1	TRUE	139.2	139.2	0	39.43	42.88	11205
3io6	A	A	P42858	HTT	3	2	1	FALSE	M	A	T		MET	371	FALSE	50.2	77.1	34.9	4.2	4.2	9251
3io6	C	C	P42858	HTT	3	2	1	FALSE	M	A	T		MET	371	FALSE	29.3	94.9	69.1	3.47	3.87	9251
3io6	B	B	P42858	HTT	3	2	1	FALSE	M	A	T		MET	371	FALSE	28.1	80.2	64.9	3.58	4.83	9251
9wz8	A1	A	Q9ULZ3	PYCARD	14	1	1	FALSE	M	G	R		MET	1	TRUE	120.2	212	43.3	3.95	4.1	9870
9wz8	B1	B	Q9ULZ3	PYCARD	14	1	1	FALSE	M	G	R		MET	1	TRUE	102.3	182.6	44	3.68	3.68	9870
9wz8	C1	C	Q9ULZ3	PYCARD	14	1	1	FALSE	M	G	R		MET	1	TRUE	140.6	209.5	32.9	3.36	4.6	9870
9wz8	D1	D	Q9ULZ3	PYCARD	14	1	1	FALSE	M	G	R		MET	1	TRUE	114.1	176.5	35.4	3.79	4.24	9870
9wz8	E1	E	Q9ULZ3	PYCARD	14	1	1	FALSE	M	G	R		MET	1	TRUE	185.5	185.5	0	19.68	22.93	9870
9wz8	F1	F	Q9ULZ3	PYCARD	14	1	1	FALSE	M	G	R		MET	1	TRUE	107.2	187.5	42.8	3.34	4.34	9870
9wz8	G1	G	Q9ULZ3	PYCARD	14	1	1	FALSE	M	G	R		MET	1	TRUE	127	198.6	36	3.97	5	9870
9wz8	H1	H	Q9ULZ3	PYCARD	14	1	1	FALSE	M	G	R		MET	1	TRUE	125.5	195.9	35.9	3.27	4.67	9870
9wz8	I1	I	Q9ULZ3	PYCARD	14	1	1	FALSE	M	G	R		MET	1	TRUE	141.4	199.5	29.1	4.02	4.27	9870
9wz8	J1	J	Q9ULZ3	PYCARD	14	1	1	FALSE	M	G	R		MET	1	TRUE	164.7	164.7	0	20.47	22.24	9870
9wz8	K1	K	Q9ULZ3	PYCARD	14	1	1	FALSE	M	G	R		MET	1	TRUE	116.4	196.7	40.8	3.66	5.39	9870
9wz8	L1	L	Q9ULZ3	PYCARD	14	1	1	FALSE	M	G	R		MET	1	TRUE	125.3	201.5	37.8	3.43	5.25	9870
9wz8	M1	M	Q9ULZ3	PYCARD	14	1	1	FALSE	M	G	R		MET	1	TRUE	109.5	175.7	37.7	3.7	4.48	9870
9wz8	N1	N	Q9ULZ3	PYCARD	14	1	1	FALSE	M	G	R		MET	1	TRUE	196	196	0	20.94	23.21	9870
7mih	A	A	Q9NRF8	CTPS2	4	1	1	FALSE	M	K	Y		MET	1	TRUE	55.7	55.7	0	18.93	20.13	15324
7mih	B	B	Q9NRF8	CTPS2	4	1	1	FALSE	M	K	Y		MET	1	TRUE	55.7	55.7	0	18.93	20.14	15324
7mih	C	C	Q9NRF8	CTPS2	4	1	1	FALSE	M	K	Y		MET	1	TRUE	55.7	55.7	0	18.93	20.14	15324
7mih	E	E	Q9NRF8	CTPS2	4	1	1	FALSE	M	K	Y		MET	1	TRUE	55.7	55.7	0	18.94	20.14	15324
7sj9	A	A	P68363	TUBA1B	14	3	1	FALSE	M	R	E		MET	1	TRUE	78.7	150.3	47.6	2.34	5.22	42844
7sj9	B	B	Q13509	TUBB3	14	3	1	FALSE	M	R	E		MET	1	TRUE	27.4	58.4	53.1	3.49	4.89	42844
7sj9	C	C	P68363	TUBA1B	14	3	1	FALSE	M	R	E		MET	1	TRUE	64.5	142.7	54.8	2.29	5.26	42844
7sj9	D	D	Q13509	TUBB3	14	3	1	FALSE	M	R	E		MET	1	TRUE	26	54.7	52.6	3.43	4.9	42844
7sj9	E	E	P68363	TUBA1B	14	3	1	FALSE	M	R	E		MET	1	TRUE	74.1	151.5	51.1	2.37	5.27	42844
7sj9	F	F	Q13509	TUBB3	14	3	1	FALSE	M	R	E		MET	1	TRUE	29.6	58.6	49.5	3.33	4.52	42844
7sj9	G	G	Q13509	TUBB3	14	3	1	FALSE	M	R	E		MET	1	TRUE	23.8	51.7	54	3.46	4.71	42844
7sj9	H	H	Q13509	TUBB3	14	3	1	FALSE	M	R	E		MET	1	TRUE	24.8	45.2	45	3.16	4.1	42844
7sj9	I	I	Q13509	TUBB3	14	3	1	FALSE	M	R	E		MET	1	TRUE	27.5	53.4	48.6	3.59	4.78	42844
7sj9	J	J	P68363	TUBA1B	14	3	1	FALSE	M	R	E		MET	1	TRUE	134.6	134.6	0	35.01	35.01	42844
7sj9	K	K	P68363	TUBA1B	14	3	1	FALSE	M	R	E		MET	1	TRUE	150.1	150.1	0	11.49	11.49	42844
7sj9	L	L	P68363	TUBA1B	14	3	1	FALSE	M	R	E		MET	1	TRUE	141.6	141.6	0	11.34	11.34	42844
7sj9	M	M	Q9UPY8	MAPRE3	14	3	1	FALSE	M	A	V		MET	1	TRUE	137.5	137.5	0	14.43	15.49	42844
7sj9	N	N	Q9UPY8	MAPRE3	14	3	1	FALSE	M	A	V		MET	1	TRUE	136.8	136.8	0	14.49	15.53	42844
8h6j	6a	6a	Q9Y333	LSM2	61	42	1	FALSE	M	L	F		MET	1	TRUE	119.1	119.1	0	7.2	7.2	87027
8h6j	6c	6c	Q9Y4Z0	LSM4	61	42	1	FALSE	M	L	P	N-acetylmethionine	MET	1	TRUE	95	129	26.3	3.46	4.25	87027
8h6j	5b	5b	P62314	SNRPD1	61	42	1	FALSE	M	K	L		MET	1	TRUE	104.8	135.8	22.8	3.97	4.89	87027
8h6j	2F	2F	Q12874	SF3A3	61	42	1	FALSE	M	E	T	N-acetylmethionine	MET	1	TRUE	126.8	126.8	0	8.26	9.53	87027
8h6j	2I	2I	Q15393	SF3B3	61	42	1	FALSE	M	F	L		MET	1	TRUE	119.9	119.9	0	8.22	9.33	87027
8h6j	2b	2b	P62314	SNRPD1	61	42	1	FALSE	M	K	L		MET	1	TRUE	104	134.5	22.7	3.97	4.89	87027
7t58	A	A	Q13105	ZBTB17	2	1	1	FALSE	M	D	F		MET	1	TRUE	143.6	230.2	37.6	2.99	4.43	1725
7t58	B	B	Q13105	ZBTB17	2	1	1	FALSE	M	D	F		MET	1	TRUE	109.9	212.8	48.4	3.09	3.1	1725
9s7d	K	K	Q9BYD1	MRPL13	95	83	2	TRUE	M	S	S	N-acetylserine	SER	2	TRUE	37.2	106.4	65.1	3.29	3.29	121701
9s7d	V	V	Q96A35	MRPL24	95	83	1	FALSE	M	R	L		MET	1	TRUE	213.1	213.1	0	6.88	7.56	121701
3zoo	A	A	P99999	CYCS	4	1	2	TRUE	M	G	D	N-acetylglycine	GLY	1	TRUE	86.8	86.8	0	16.35	16.6	3260
3zoo	B	B	P99999	CYCS	4	1	2	TRUE	M	G	D	N-acetylglycine	GLY	1	TRUE	80	80	0	18.6	18.6	3260
3zoo	C	C	P99999	CYCS	4	1	2	TRUE	M	G	D	N-acetylglycine	GLY	1	TRUE	82.7	82.7	0	20.55	21.79	3260
3zoo	D	D	P99999	CYCS	4	1	2	TRUE	M	G	D	N-acetylglycine	GLY	1	TRUE	86.4	86.4	0	20.09	20.09	3260
3qc3	A	A	Q96AT9	RPE	2	1	2	TRUE	M	A	S	N-acetylalanine	ALA	2	FALSE	36.4	36.4	0	30.74	31.88	3399
3qc3	B	B	Q96AT9	RPE	2	1	2	TRUE	M	A	S	N-acetylalanine	ALA	2	FALSE	34.7	34.7	0	30.88	31.97	3399
9eil	K	K	Q8N6T7	SIRT6	11	5	2	TRUE	M	S	V	N-acetylserine	SER	2	TRUE	18.7	18.7	0	13.9	15.46	8254
8th5	D	D	Q13283	G3BP1	17	2	2	TRUE	M	V	M		VAL	2	FALSE	140.2	141.3	0.8	4.29	4.9	10235
8th5	I	I	Q13283	G3BP1	17	2	2	TRUE	M	V	M		VAL	2	FALSE	30.3	132.1	77.1	3.34	4.1	10235
8th5	J	J	Q13283	G3BP1	17	2	2	TRUE	M	V	M		VAL	2	FALSE	140.1	140.1	0	36.11	36.51	10235
4n78	F	F	Q9NYB9	ABI2	6	5	1	FALSE	M	A	E		MET	1	FALSE	108.8	126.1	13.7	4.07	9.02	21908
6kn8	R	R	P09493	TPM1	29	5	1	FALSE	M	D	A	N-acetylmethionine	MET	1	FALSE	1.4	140.1	99	3.12	3.12	60561
6kn8	S	S	P09493	TPM1	29	5	1	FALSE	M	D	A	N-acetylmethionine	MET	1	FALSE	55	109.3	49.7	3.46	3.46	60561
6kn8	Y	Y	P09493	TPM1	29	5	1	FALSE	M	D	A	N-acetylmethionine	MET	1	FALSE	1.2	139.9	99.1	3.12	3.12	60561
6kn8	Z	Z	P09493	TPM1	29	5	1	FALSE	M	D	A	N-acetylmethionine	MET	1	FALSE	53.8	108.8	50.5	3.46	3.46	60561
3rgf	A	A	P49336	CDK8	2	2	1	FALSE	M	D	Y		MET	1	FALSE	9.9	115.5	91.4	3.53	4.82	4869
3rgf	B	B	P24863	CCNC	2	2	1	FALSE	M	A	G		MET	1	FALSE	0.2	92.6	99.8	2.79	2.79	4869
6aq1	A	A	P05413	FABP3	2	1	2	TRUE	M	V	D	N-acetylvaline	VAL	2	FALSE	1.8	1.8	0	23.07	25.12	2108
6aq1	B	B	P05413	FABP3	2	1	2	TRUE	M	V	D	N-acetylvaline	VAL	2	FALSE	5.5	5.5	0	20.16	22.43	2108
3r90	A	A	Q9ULC4	MCTS1	12	1	1	FALSE	M	F	K		MET	1	TRUE	58.1	58.1	0	10.16	10.16	17050
3r90	B	B	Q9ULC4	MCTS1	12	1	1	FALSE	M	F	K		MET	1	TRUE	67.2	67.2	0	10.51	10.51	17050
3r90	C	C	Q9ULC4	MCTS1	12	1	1	FALSE	M	F	K		MET	1	TRUE	63.6	63.6	0	10.77	10.77	17050
3r90	D	D	Q9ULC4	MCTS1	12	1	1	FALSE	M	F	K		MET	1	TRUE	65.2	65.2	0	10.64	10.64	17050
3r90	E	E	Q9ULC4	MCTS1	12	1	1	FALSE	M	F	K		MET	1	TRUE	72.4	72.4	0	10.23	10.23	17050
3r90	F	F	Q9ULC4	MCTS1	12	1	1	FALSE	M	F	K		MET	1	TRUE	61.3	61.3	0	10.1	10.1	17050
3r90	G	G	Q9ULC4	MCTS1	12	1	1	FALSE	M	F	K		MET	1	TRUE	59.7	59.7	0	10.11	10.11	17050
3r90	H	H	Q9ULC4	MCTS1	12	1	1	FALSE	M	F	K		MET	1	TRUE	70.1	70.1	0	10.21	10.21	17050
3r90	I	I	Q9ULC4	MCTS1	12	1	1	FALSE	M	F	K		MET	1	TRUE	58.6	58.6	0	9.87	9.87	17050
3r90	J	J	Q9ULC4	MCTS1	12	1	1	FALSE	M	F	K		MET	1	TRUE	63.8	63.8	0	11.27	11.27	17050
3r90	K	K	Q9ULC4	MCTS1	12	1	1	FALSE	M	F	K		MET	1	TRUE	59	59	0	9.86	9.86	17050
3r90	L	L	Q9ULC4	MCTS1	12	1	1	FALSE	M	F	K		MET	1	TRUE	65.3	65.3	0	10.07	10.07	17050
4ruf	A	A	Q9NYG8	KCNK4	2	1	1	FALSE	M	R	S		MET	27	FALSE	93.1	139.7	33.4	2.61	5.13	3917
5wvc	C	C	O14727	APAF1	6	2	1	FALSE	M	D	A		MET	1	TRUE	53.4	53.4	0	18.66	20.79	4764
5wvc	D	D	P55211	CASP9	6	2	1	FALSE	M	D	E		MET	201	FALSE	5.6	5.6	0.6	4.64	4.64	4764
5wvc	A	A	O14727	APAF1	6	2	1	FALSE	M	D	A		MET	1	TRUE	32.8	32.8	0	16.48	19.27	4764
5wvc	B	B	P55211	CASP9	6	2	1	FALSE	M	D	E		MET	201	FALSE	7	7	0	4.59	4.59	4764
5wvc	E	E	O14727	APAF1	6	2	1	FALSE	M	D	A		MET	1	TRUE	52	52	0	18.06	20.42	4764
5wvc	F	F	P55211	CASP9	6	2	1	FALSE	M	D	E		MET	201	FALSE	12.2	12.2	0	9.2	12.69	4764
4a1h	A	A	P02689	PMP2	3	1	2	TRUE	M	S	N	N-acetylserine	SER	1	FALSE	44.2	44.2	0	11.31	13.15	3135
4a1h	B	B	P02689	PMP2	3	1	2	TRUE	M	S	N	N-acetylserine	SER	1	FALSE	47.8	47.8	0	15.9	18.8	3135
4a1h	C	C	P02689	PMP2	3	1	2	TRUE	M	S	N	N-acetylserine	SER	1	FALSE	44	44	0	30.95	32.92	3135
9n7z	A	A	O00429	DNM1L	4	1	1	FALSE	M	E	A	N-acetylmethionine	MET	1	FALSE	143.5	143.5	0	33.34	35.05	10749
9n7z	B	B	O00429	DNM1L	4	1	1	FALSE	M	E	A	N-acetylmethionine	MET	1	FALSE	129.4	131.5	1.6	5.19	5.19	10749
9n7z	C	C	O00429	DNM1L	4	1	1	FALSE	M	E	A	N-acetylmethionine	MET	1	FALSE	135.2	135.2	0	18.11	20.21	10749
9n7z	D	D	O00429	DNM1L	4	1	1	FALSE	M	E	A	N-acetylmethionine	MET	1	FALSE	146.9	146.9	0	6.98	6.98	10749
4azm	A	A	Q01469	FABP5	2	1	2	TRUE	M	A	T	N-acetylalanine	ALA	2	FALSE	38.9	81	52	3.25	5.59	2101
4bvy	A	A	P56192	MARS1	2	2	1	FALSE	M	R	L		MET	1	TRUE	19.1	19.1	0	7.63	10.08	2978
4bvy	B	B	O43324	EEF1E1	2	2	2	TRUE	M	A	A	N-acetylalanine	ALA	2	FALSE	65	65	0	11.58	13.22	2978
9egl	D	D	Q9BT78	COPS4	11	11	2	TRUE	M	A	A	N-acetylalanine	ALA	2	FALSE	33.6	33.6	0	29.66	32.86	25390
9egl	I	I	Q15843	NEDD8	11	11	1	FALSE	M	L	I		MET	1	TRUE	140.8	140.8	0	21.34	21.34	25390
4nsw	A	A	Q15027	ACAP1	2	1	1	FALSE	M	T	V		MET	1	FALSE	1	1	0	5.95	5.95	5839
4nsw	B	B	Q15027	ACAP1	2	1	1	FALSE	M	T	V		MET	1	FALSE	85.9	130.4	34.1	4.09	7.04	5839
5exr	A	A	P49642	PRIM1	8	4	1	FALSE	M	E	T	N-acetylmethionine	MET	1	TRUE	117.6	117.6	0	35.81	39.9	37636
5exr	E	E	P49642	PRIM1	8	4	1	FALSE	M	E	T	N-acetylmethionine	MET	1	TRUE	110.8	110.8	0	37.5	40.69	37636
4q94	A	A	Q9NQG5	RPRD1B	4	1	2	TRUE	M	S	S	N-acetylserine	SER	2	TRUE	102.6	102.6	0	19.74	21.22	2199
4q94	B	B	Q9NQG5	RPRD1B	4	1	2	TRUE	M	S	S	N-acetylserine	SER	2	TRUE	88.5	88.5	0	20.18	20.18	2199
4d2w	A	A	Q14680	MELK	4	1	1	FALSE	M	K	D		MET	1	TRUE	65.8	163.6	59.8	3.5	4.46	10332
4d2w	B	B	Q14680	MELK	4	1	1	FALSE	M	K	D		MET	1	TRUE	57.3	95.9	40.3	4.48	4.48	10332
4d2w	C	C	Q14680	MELK	4	1	1	FALSE	M	K	D		MET	1	TRUE	49.3	181.1	72.8	3.63	4.7	10332
4d2w	D	D	Q14680	MELK	4	1	1	FALSE	M	K	D		MET	1	TRUE	41.4	158.5	73.9	3.36	3.39	10332
4ggf	A	A	P05109	S100A8	8	2	1	FALSE	M	L	T		MET	1	TRUE	196.4	207.8	5.5	3.65	5.83	6450
4ggf	K	K	P05109	S100A8	8	2	1	FALSE	M	L	T		MET	1	TRUE	193.4	204.9	5.6	3.51	5.65	6450
4ggf	S	S	P05109	S100A8	8	2	1	FALSE	M	L	T		MET	1	TRUE	195.1	206.7	5.6	3.62	5.64	6450
4ggf	U	U	P05109	S100A8	8	2	1	FALSE	M	L	T		MET	1	TRUE	197.8	211.8	6.6	3.46	5.69	6450
4e2i	2	2	Q14181	POLA2	23	2	1	FALSE	M	S	A		MET	1	TRUE	229.3	229.3	0	12.72	15.29	41862
4e2i	3	3	Q14181	POLA2	23	2	1	FALSE	M	S	A		MET	1	TRUE	228.9	228.9	0	17.06	19.24	41862
4e2i	6	6	Q14181	POLA2	23	2	1	FALSE	M	S	A		MET	1	TRUE	228.6	228.6	0	14.07	16.48	41862
4e2i	U	U	Q14181	POLA2	23	2	1	FALSE	M	S	A		MET	1	TRUE	228.5	228.5	0	16.06	18.31	41862
4e2i	W	W	Q14181	POLA2	23	2	1	FALSE	M	S	A		MET	1	TRUE	229.1	229.1	0	13.93	16.39	41862
4e2i	5	5	Q14181	POLA2	23	2	1	FALSE	M	S	A		MET	1	TRUE	229.4	229.4	0	17.34	19.33	41862
4e2i	7	7	Q14181	POLA2	23	2	1	FALSE	M	S	A		MET	1	TRUE	228.9	228.9	0	15.62	17.71	41862
4e2i	9	9	Q14181	POLA2	23	2	1	FALSE	M	S	A		MET	1	TRUE	229.4	229.4	0	15.54	17.66	41862
4e2i	1	1	Q14181	POLA2	23	2	1	FALSE	M	S	A		MET	1	TRUE	228.1	228.1	0	14.62	16.85	41862
4e2i	4	4	Q14181	POLA2	23	2	1	FALSE	M	S	A		MET	1	TRUE	228	228	0	15.9	17.74	41862
4e2i	8	8	Q14181	POLA2	23	2	1	FALSE	M	S	A		MET	1	TRUE	228.4	228.4	0	15.97	18.26	41862
5aqo	A	A	P11142	HSPA8	6	2	2	TRUE	M	S	K	N-acetylserine	SER	2	FALSE	73.9	73.9	0	24.78	24.78	11197
5aqo	C	C	P11142	HSPA8	6	2	2	TRUE	M	S	K	N-acetylserine	SER	2	FALSE	62.7	62.7	0	34.17	35.15	11197
5aqo	E	E	P11142	HSPA8	6	2	2	TRUE	M	S	K	N-acetylserine	SER	2	FALSE	59.4	59.4	0	33.65	34.55	11197
9ed6	E	E	Q9Y2Q5	LAMTOR2	8	8	1	FALSE	M	L	R		MET	1	TRUE	4.3	215.5	98	2.91	2.91	11185
9ed6	H	H	O43504	LAMTOR5	8	8	1	FALSE	M	E	A	N-acetylmethionine	MET	1	TRUE	49.2	185.9	73.5	2.96	3.94	11185
4juy	A	A	Q96EP0	RNF31	2	1	1	FALSE	M	P	G		MET	20	FALSE	35.6	35.6	0	31.26	33.85	2899
4juy	B	B	Q96EP0	RNF31	2	1	1	FALSE	M	P	G		MET	20	FALSE	44.2	44.2	0	34.75	36.68	2899
4ofc	A	A	Q8TDX5	ACMSD	6	1	1	FALSE	M	K	I		MET	1	TRUE	72.9	72.9	0	15.6	15.72	15984
4ofc	B	B	Q8TDX5	ACMSD	6	1	1	FALSE	M	K	I		MET	1	TRUE	61.5	61.5	0	15.99	15.99	15984
4ofc	C	C	Q8TDX5	ACMSD	6	1	1	FALSE	M	K	I		MET	1	TRUE	56.4	56.4	0	15.32	15.32	15984
4ofc	D	D	Q8TDX5	ACMSD	6	1	1	FALSE	M	K	I		MET	1	TRUE	62.8	62.8	0	12.77	14.94	15984
4ofc	E	E	Q8TDX5	ACMSD	6	1	1	FALSE	M	K	I		MET	1	TRUE	57.6	57.6	0	11.21	14.9	15984
4ofc	F	F	Q8TDX5	ACMSD	6	1	1	FALSE	M	K	I		MET	1	TRUE	66.5	66.5	0	15.42	15.42	15984
7kzv	C	C	Q00597	FANCC	19	11	1	FALSE	M	A	Q		MET	1	TRUE	245.4	245.4	0	19.02	19.37	86953
7kzv	F	F	Q9NPI8	FANCF	19	11	1	FALSE	M	E	S		MET	1	TRUE	150.1	150.1	0	22.53	25.14	86953
7kzv	L	L	Q9NW38	FANCL	19	11	2	TRUE	M	A	V	N-acetylalanine	ALA	2	FALSE	101.2	101.2	0	10.18	10.18	86953
7kzv	M	M	Q9NW38	FANCL	19	11	2	TRUE	M	A	V	N-acetylalanine	ALA	2	FALSE	104.3	104.3	0	8.97	8.97	86953
7kzv	X	X	Q9NPD8	UBE2T	19	11	1	FALSE	M	Q	R		MET	1	TRUE	142.6	190	25	3.29	6.67	86953
8d9u	C	C	P84077	ARF1	54	7	2	TRUE	M	G	N	N-acetylglycine	GLY	2	TRUE	139	139	0	22	22	53688
8d9u	H	H	P84077	ARF1	54	7	2	TRUE	M	G	N	N-acetylglycine	GLY	2	TRUE	138.9	138.9	0	19.56	19.56	53688
8d9u	S	S	Q96PC3	AP1S3	54	7	1	FALSE	M	I	H		MET	1	TRUE	91	91	0	9.62	9.62	53688
8d9u	J	J	P84077	ARF1	54	7	2	TRUE	M	G	N	N-acetylglycine	GLY	2	TRUE	139.5	139.5	0	21.39	21.39	53688
8d9u	X	X	P84077	ARF1	54	7	2	TRUE	M	G	N	N-acetylglycine	GLY	2	TRUE	139.2	139.2	0	19.56	19.56	53688
8d9u	s	s	Q96PC3	AP1S3	54	7	1	FALSE	M	I	H		MET	1	TRUE	90.8	90.8	0	9.62	9.62	53688
8d9u	K	K	P84077	ARF1	54	7	2	TRUE	M	G	N	N-acetylglycine	GLY	2	TRUE	138.7	138.7	0	23.46	24.72	53688
8d9u	Z	Z	P84077	ARF1	54	7	2	TRUE	M	G	N	N-acetylglycine	GLY	2	TRUE	139	139	0	19.56	19.56	53688
8d9u	t	t	Q96PC3	AP1S3	54	7	1	FALSE	M	I	H		MET	1	TRUE	90	90	0	9.62	9.62	53688
8d9u	O	O	P84077	ARF1	54	7	2	TRUE	M	G	N	N-acetylglycine	GLY	2	TRUE	138.7	138.7	0	23.46	24.72	53688
8d9u	a	a	P84077	ARF1	54	7	2	TRUE	M	G	N	N-acetylglycine	GLY	2	TRUE	139	139	0	19.56	19.56	53688
8d9u	u	u	Q96PC3	AP1S3	54	7	1	FALSE	M	I	H		MET	1	TRUE	90	90	0	9.62	9.62	53688
8d9u	P	P	P84077	ARF1	54	7	2	TRUE	M	G	N	N-acetylglycine	GLY	2	TRUE	139.6	139.6	0	21.49	21.49	53688
8d9u	b	b	P84077	ARF1	54	7	2	TRUE	M	G	N	N-acetylglycine	GLY	2	TRUE	139	139	0	19.56	19.56	53688
8d9u	v	v	Q96PC3	AP1S3	54	7	1	FALSE	M	I	H		MET	1	TRUE	90.9	90.9	0	9.62	9.62	53688
8d9u	Q	Q	P84077	ARF1	54	7	2	TRUE	M	G	N	N-acetylglycine	GLY	2	TRUE	139	139	0	22.14	22.14	53688
8d9u	c	c	P84077	ARF1	54	7	2	TRUE	M	G	N	N-acetylglycine	GLY	2	TRUE	138.6	138.6	0	19.56	19.56	53688
8d9u	w	w	Q96PC3	AP1S3	54	7	1	FALSE	M	I	H		MET	1	TRUE	90.6	90.6	0	9.62	9.62	53688
4nkn	A	A	Q9P000	COMMD9	6	1	2	TRUE	M	A	A	N-acetylalanine	ALA	1	TRUE	100.9	149.8	32.7	3.24	4.62	4880
4nkn	B	B	Q9P000	COMMD9	6	1	2	TRUE	M	A	A	N-acetylalanine	ALA	1	TRUE	95.1	159.6	40.4	2.65	3.94	4880
4o0f	A	A	Q7L266	ASRGL1	2	1	1	FALSE	M	N	P	N-acetylmethionine	MET	1	FALSE	64.3	64.3	0	14.25	17.18	4270
4o0f	B	B	Q7L266	ASRGL1	2	1	1	FALSE	M	N	P	N-acetylmethionine	MET	1	FALSE	71.4	71.4	0	14.71	16.84	4270
4msu	A	A	Q14397	GCKR	2	1	1	FALSE	M	P	G		MET	1	TRUE	191.9	191.9	0	11.1	11.98	9075
4msu	B	B	Q14397	GCKR	2	1	1	FALSE	M	P	G		MET	1	TRUE	196.4	196.4	0	10.57	11.85	9075
8utt	N	N	Q12756	KIF1A	7	3	1	FALSE	M	A	G		MET	1	TRUE	152.6	152.6	0	8.82	10.77	23335
6dlv	c1	c	Q05193	DNM1	4	1	1	FALSE	M	G	N		MET	1	TRUE	78.8	78.8	0	25.2	25.84	22031
6dlv	g1	g	Q05193	DNM1	4	1	1	FALSE	M	G	N		MET	1	TRUE	144.1	144.1	0	22.42	23.06	22031
8tar	C	C	Q9NYG5	ANAPC11	22	17	1	FALSE	M	K	V		MET	1	TRUE	127.4	140.8	9.5	4.33	5.37	35953
8tar	G	G	Q8NHZ8	CDC26	22	17	1	FALSE	M	L	R		MET	1	TRUE	111.6	129.9	14.1	4.87	4.87	35953
8tar	K	K	Q13042	CDC16	22	17	1	FALSE	M	N	L		MET	1	TRUE	110.7	110.7	0	8.92	8.92	35953
8tar	M	M	Q9BS18	ANAPC13	22	17	1	FALSE	M	D	S		MET	1	TRUE	117.7	120.4	2.2	5.68	7.43	35953
8tar	R	R	Q9UM11	FZR1	22	17	1	FALSE	M	D	Q		MET	1	TRUE	111.3	126.8	12.2	3.56	4.74	35953
8tar	S	S	Q13042	CDC16	22	17	1	FALSE	M	N	L		MET	1	TRUE	128	128	0	6.29	6.29	35953
8tar	W	W	Q8NHZ8	CDC26	22	17	1	FALSE	M	L	R		MET	1	TRUE	96.9	139	30.3	3.63	3.93	35953
8tar	Y	Y	Q9UJX3	ANAPC7	22	17	1	FALSE	M	N	V		MET	35	TRUE	114.5	135.8	15.7	4.37	5.24	35953
8tar	Z	Z	Q9UJX3	ANAPC7	22	17	1	FALSE	M	N	V		MET	35	TRUE	131.2	139.1	5.7	5.26	7.1	35953
6qkl	J1	J	Q9Y3A5	SBDS	11	10	2	TRUE	M	S	I	N-acetylserine	SER	2	FALSE	83.6	83.6	0	15.61	18.64	14607
5bo0	D	D	Q9NVP2	ASF1B	4	4	1	FALSE	M	A	K		MET	1	TRUE	212.5	212.5	0	8.78	9.84	2964
5n38	A	A	O60260	PRKN	2	2	1	FALSE	M	I	V		MET	1	TRUE	58.5	58.5	0	32.84	35.37	3551
5xv1	B	B	Q9BSB4	ATG101	4	2	1	FALSE	M	N	C		MET	1	TRUE	76.6	76.6	0	13.73	14.52	6063
5xv1	D	D	Q9BSB4	ATG101	4	2	1	FALSE	M	N	C		MET	1	TRUE	190	190	0	17.51	19.35	6063
5crv	A	A	Q9H3S7	PTPN23	4	2	1	FALSE	M	E	A		MET	1	TRUE	109.4	109.4	0	12.76	13.67	5956
5crv	B	B	Q9H3S7	PTPN23	4	2	1	FALSE	M	E	A		MET	1	TRUE	36.9	36.9	0	11.83	14.22	5956
9fso	H	H	Q9Y535	POLR3H	25	23	1	FALSE	M	F	V		MET	1	TRUE	28.5	88.2	67.7	4.21	4.22	54009
9fso	I	I	O75575	CRCP	25	23	1	FALSE	M	E	V		MET	1	TRUE	74	202.8	63.5	2.56	2.56	54009
9fso	J	J	Q9Y2Y1	POLR3K	25	23	1	FALSE	M	L	L		MET	1	TRUE	71.9	107.6	33.1	4.3	5.03	54009
9fso	Q	Q	P62875	POLR2L	25	23	1	FALSE	M	I	I		MET	1	TRUE	30.4	125.6	75.8	3.26	3.26	54009
9fso	U	U	Q16533	SNAPC1	25	23	1	FALSE	M	G	T		MET	1	TRUE	175.2	176.7	0.8	5.34	6.92	54009
5w7w	T	T	Q8IW19	APLF	2	1	1	FALSE	M	S	G		MET	1	FALSE	137.5	137.5	0	17.39	20.08	1594
5w7w	A	A	Q8IW19	APLF	2	1	1	FALSE	M	S	G		MET	1	FALSE	77.6	77.6	0	7.97	8.68	1594
5e2a	A	A	Q9BV86	NTMT1	4	2	2	TRUE	M	T	S	N-acetylthreonine	THR	2	FALSE	8.7	8.7	0	12.66	15.03	3624
5e2a	B	B	Q9BV86	NTMT1	4	2	2	TRUE	M	T	S	N-acetylthreonine	THR	2	FALSE	7.3	7.3	0	12.46	14.77	3624
5jn5	A	A	P36871	PGM1	2	1	1	FALSE	M	V	K	N-acetylmethionine	MET	1	FALSE	113.6	113.6	0	43.94	43.94	8395
6z6m	LC	LC	P36578	RPL4	84	79	2	TRUE	M	A	C	N-acetylalanine	ALA	2	FALSE	64.7	64.7	0	9.89	10.77	103918
6z6m	LH	LH	P32969	RPL9; RPL9P7; RPL9P8; RPL9P9	84	79	1	FALSE	M	K	T		MET	1	TRUE	123	192.9	36.2	3.79	5.57	103918
6z6m	LW	LW	P83731	RPL24	84	79	1	FALSE	M	K	V		MET	1	TRUE	100.2	198.8	49.6	3.47	4.08	103918
6z6m	LY	LY	P61254	RPL26	84	79	1	FALSE	M	K	F		MET	1	TRUE	179.9	194.1	7.3	4.96	4.96	103918
6z6m	Lz	Lz	P62906	RPL10A	84	79	2	TRUE	M	S	S	N-acetylserine	SER	2	FALSE	45.9	45.9	0	21.45	24.24	103918
6z6m	SD	SD	P23396	RPS3	84	79	2	TRUE	M	A	V	N-acetylalanine	ALA	2	FALSE	107.1	107.1	0	11.85	11.85	103918
6z6m	SK	SK	P46783	RPS10	84	79	1	FALSE	M	L	M		MET	1	TRUE	116.7	116.7	0	8.23	13.25	103918
6z6m	SR	SR	P08708	RPS17	84	79	2	TRUE	M	G	R		GLY	2	FALSE	79.1	79.1	0	13.9	13.9	103918
6z6m	SS	SS	P62269	RPS18	84	79	2	TRUE	M	S	L	N-acetylserine	SER	2	FALSE	46.8	57.7	18.9	3.24	3.57	103918
6z6m	SV	SV	P63220	RPS21	84	79	1	FALSE	M	Q	N	N-acetylmethionine	MET	1	TRUE	34.1	117.6	71	3.33	3.86	103918
6z6m	SG	SG	P62753	RPS6	84	79	1	FALSE	M	K	L		MET	1	TRUE	45.6	45.6	0	15.88	15.88	103918
8yjh	B1	B	P12004	PCNA	8	2	1	FALSE	M	F	E		MET	1	TRUE	71.4	71.4	0	12.93	18.38	8650
8yjh	C1	C	P12004	PCNA	8	2	1	FALSE	M	F	E		MET	1	TRUE	49.8	49.8	0	11.18	11.18	8650
8yjh	A1	A	P12004	PCNA	8	2	1	FALSE	M	F	E		MET	1	TRUE	80.4	80.4	0	13.73	18.78	8650
9ca0	A	A	O95985	TOP3B	4	2	1	FALSE	M	K	T		MET	1	FALSE	116.4	116.4	0	71.62	74.32	6048
9ca0	B	B	Q9H7E2	TDRD3	4	2	1	FALSE	M	L	R		MET	94	FALSE	4.8	78.1	93.8	3.44	7.38	6048
9dx2	C1	C	Q96EE3	SEH1L	8	5	1	FALSE	M	F	V		MET	410	FALSE	93.5	93.5	0	8.88	11.66	34252
9dx2	D1	D	P55735	SEC13	8	5	2	TRUE	M	V	S	N-acetylvaline	VAL	658	FALSE	100.4	100.4	0	12.88	16.05	34252
9dx2	E1	E	Q8WTX7	CASTOR1	8	5	1	FALSE	M	E	L		MET	1	TRUE	72.4	72.4	0	11.07	12.29	34252
9dx2	F1	F	Q8WTX7	CASTOR1	8	5	1	FALSE	M	E	L		MET	1	TRUE	88.3	88.3	0	9.38	10.24	34252
6dk0	B	B	Q99720	SIGMAR1	3	1	1	FALSE	M	Q	W		MET	1	FALSE	92.7	92.7	0	63.3	66.66	5052
8yd8	I1	I	O15519	CFLAR	10	3	1	FALSE	M	S	A		MET	1	TRUE	161.8	161.8	0	14.31	15.07	13754
8yd8	D1	D	Q14790	CASP8	10	3	1	FALSE	M	D	F		MET	1	TRUE	172.6	172.6	0	8.25	9.44	13754
8yd8	C1	C	Q14790	CASP8	10	3	1	FALSE	M	D	F		MET	1	TRUE	146.7	178.8	17.9	3.31	5.37	13754
8yd8	B1	B	Q14790	CASP8	10	3	1	FALSE	M	D	F		MET	1	TRUE	162.8	162.8	0	7.62	10.21	13754
8yd8	J1	J	O15519	CFLAR	10	3	1	FALSE	M	S	A		MET	1	TRUE	111.4	111.4	0	16.67	17.92	13754
8yd8	K1	K	O15519	CFLAR	10	3	1	FALSE	M	S	A		MET	1	TRUE	81.3	81.3	0	5.86	8.53	13754
8yd8	L1	L	Q13158	FADD	10	3	1	FALSE	M	D	P		MET	1	TRUE	85.2	129.5	34.2	3.08	3.08	13754
5g04	B	B	Q9NYG5	ANAPC11	21	16	1	FALSE	M	K	V		MET	1	TRUE	99.1	231.1	57.1	3.31	4.99	65459
5g04	G	G	Q8NHZ8	CDC26	21	16	1	FALSE	M	L	R		MET	1	TRUE	16	215.6	92.6	2.94	3.03	65459
5g04	M	M	Q9BS18	ANAPC13	21	16	1	FALSE	M	D	S		MET	1	TRUE	24	159.9	85	3.11	3.68	65459
5g04	W	W	Q8NHZ8	CDC26	21	16	1	FALSE	M	L	R		MET	1	TRUE	18.7	237.7	92.1	2.55	4.24	65459
6wur	A	A	Q12974	PTP4A2	2	2	1	FALSE	M	N	R		MET	1	FALSE	58.9	84.6	30.4	3.86	3.86	2237
7jkp	A	A	Q96LW4	PRIMPOL	6	1	1	FALSE	M	N	R		MET	1	TRUE	201.6	201.6	0	7.19	9.88	4053
7w3a	Q	Q	P49721	PSMB2	49	34	1	FALSE	M	E	Y	N-acetylmethionine	MET	1	TRUE	155.4	155.4	0	6.57	9.9	110540
7w3a	q	q	P49721	PSMB2	49	34	1	FALSE	M	E	Y	N-acetylmethionine	MET	1	TRUE	122.2	135.8	10	4.45	8.63	110540
7w3a	x	x	P54578	USP14	49	34	1	FALSE	M	P	L		MET	1	TRUE	151.4	151.4	0	21.78	23.86	110540
7w3a	Y	Y	Q15008	PSMD6	49	34	2	TRUE	M	P	L		PRO	2	FALSE	37.2	88.5	57.9	3.53	4.28	110540
7w3a	b	b	P55036	PSMD4	49	34	1	FALSE	M	V	L		MET	1	TRUE	164.2	164.2	0	19.58	21.7	110540
7w3a	f	f	Q13200	PSMD2	49	34	1	FALSE	M	E	E	N-acetylmethionine	MET	1	TRUE	115.7	171.6	32.6	3.43	3.84	110540
8oj5	B	B	Q96JB5	CDK5RAP3	49	46	1	FALSE	M	E	D		MET	1	TRUE	161.9	185.6	12.8	5.1	6.12	64601
8oj5	D	D	P61960	UFM1	49	46	1	FALSE	M	S	K		MET	1	TRUE	196.6	196.6	0	6.56	10.01	64601
8oj5	LC	LC	P36578	RPL4	49	46	2	TRUE	M	A	C	N-acetylalanine	ALA	2	FALSE	58.3	58.3	0	8.96	8.96	64601
8oj5	LH	LH	P32969	RPL9; RPL9P7; RPL9P8; RPL9P9	49	46	1	FALSE	M	K	T		MET	1	TRUE	124.2	193.1	35.7	3.61	5.98	64601
8oj5	LW	LW	P83731	RPL24	49	46	1	FALSE	M	K	V		MET	1	TRUE	106	214.3	50.5	3.53	4.1	64601
8oj5	LY	LY	P61254	RPL26	49	46	1	FALSE	M	K	F		MET	1	TRUE	178.9	190.1	5.9	4.78	4.78	64601
8oj5	Lz	Lz	P62906	RPL10A	49	46	2	TRUE	M	S	S	N-acetylserine	SER	2	FALSE	45.2	115.3	60.8	3.43	4.69	64601
7ttn	A	A	P07437	TUBB	9	9	1	FALSE	M	R	E		MET	1	TRUE	121.4	121.4	0	6.08	7.13	34299
9cdf	B	B	Q9Y6X9	MORC2	2	1	2	TRUE	M	A	F	N-acetylalanine	ALA	2	FALSE	45.6	45.6	0	5.2	5.2	8203
5o9z	I1	I	Q8NAV1	PRPF38A	57	38	1	FALSE	M	A	N		MET	1	TRUE	105.5	105.9	0.4	5.99	5.99	48921
5o9z	o1	o	Q9Y333	LSM2	57	38	1	FALSE	M	L	F		MET	1	TRUE	92.2	92.2	0	8.38		48921
5o9z	q1	q	Q9Y4Z0	LSM4	57	38	1	FALSE	M	L	P	N-acetylmethionine	MET	1	TRUE	88.1	97.8	9.9	4.94		48921
5o9z	w1	w	Q15393	SF3B3	57	38	1	FALSE	M	F	L		MET	1	TRUE	97.6	97.6	0	10.49		48921
5o9z	Z1	Z	P62314	SNRPD1	57	38	1	FALSE	M	K	L		MET	1	TRUE	92.1	96.8	4.8	5.71		48921
5lzy	ii	ii	Q9BRX2	PELO	86	58	1	FALSE	M	K	L		MET	1	TRUE	20.9	20.9	0	16.55	18.81	100287
6bf7	C1	C	P0DOX5		6	3	1	FALSE	Q	V	Q		GLN	6	FALSE	100.1	100.1	0	11.6	11.63	21866
6bf7	D1	D	P0DOX7		6	3	1	FALSE	D	I	Q		ASP	2	TRUE	166.7	166.7	0	6.08	6.08	21866
6bf7	E1	E	P0DOX5		6	3	1	FALSE	Q	V	Q		GLN	6	FALSE	93.4	93.4	0	12.15	12.15	21866
6bf7	F1	F	P0DOX7		6	3	1	FALSE	D	I	Q		ASP	2	TRUE	153.5	153.5	0	6.41	6.41	21866
5xdo	A	A	P21796	VDAC1	2	1	2	TRUE	M	A	V	N-acetylalanine	ALA	2	FALSE	68.3	68.3	0	20.99	22	3965
5xdo	B	B	P21796	VDAC1	2	1	2	TRUE	M	A	V	N-acetylalanine	ALA	2	FALSE	61.3	61.3	0	18.81	19.42	3965
9b0s	sE	sE	P62701	RPS4X	171	81	2	TRUE	M	A	R		ALA	2	TRUE	125.8	125.8	0	7.18	7.4	203283
9b0s	sI	sI	P62241	RPS8	171	81	2	TRUE	M	G	I		GLY	2	TRUE	93.9	93.9	0	12.78	12.78	203283
9b0s	sL	sL	P62280	RPS11	171	81	2	TRUE	M	A	D	N-acetylalanine	ALA	2	TRUE	146.2	146.2	0	9.4	11.68	203283
9b0s	sX	sX	P62266	RPS23	171	81	2	TRUE	M	G	K		GLY	2	TRUE	137.8	137.8	0	10.92	12.99	203283
9b0s	sG	sG	P62753	RPS6	171	81	1	FALSE	M	K	L		MET	1	TRUE	54.9	54.9	0	6.3	6.3	203283
9b0s	sJ	sJ	P46781	RPS9	171	81	2	TRUE	M	P	V		PRO	2	TRUE	150.5	182.6	17.6	3.99	3.99	203283
9b0s	sV	sV	P63220	RPS21	171	81	1	FALSE	M	Q	N	N-acetylmethionine	MET	1	TRUE	37.2	133.8	72.2	3.43	3.68	203283
9b0s	sa	sa	P62854	RPS26	171	81	2	TRUE	M	T	K		THR	2	TRUE	177.6	177.6	0	18	18	203283
9b0s	sN	sN	P62277	RPS13	171	81	2	TRUE	M	G	R		GLY	2	TRUE	86.8	86.8	0	6.72	6.72	203283
9b0s	sW	sW	P62244	RPS15A	171	81	2	TRUE	M	V	R		VAL	2	TRUE	164.2	164.2	0	6.72	7.16	203283
9b0s	sb	sb	P42677	RPS27	171	81	2	TRUE	M	P	L		PRO	2	TRUE	44.9	163.8	72.6	3.28	4.84	203283
9b0s	lA	lA	P62917	RPL8	171	81	2	TRUE	M	G	R		GLY	2	TRUE	121.8	121.8	0	7.54	10.12	203283
9b0s	lB	lB	P39023	RPL3	171	81	2	TRUE	M	S	H		SER	2	TRUE	153.3	153.3	0	13.12	13.12	203283
9b0s	lC	lC	P36578	RPL4	171	81	2	TRUE	M	A	C	N-acetylalanine	ALA	2	FALSE	88	88	0	9.03	10.76	203283
9b0s	lD	lD	P46777	RPL5	171	81	2	TRUE	M	G	F	N-acetylglycine	GLY	2	TRUE	137.2	137.2	0	13	13	203283
9b0s	lH	lH	P32969	RPL9; RPL9P7; RPL9P8; RPL9P9	171	81	1	FALSE	M	K	T		MET	1	TRUE	121.2	177.8	31.8	3.98	5.73	203283
9b0s	lM	lM	P50914	RPL14	171	81	2	TRUE	M	V	F		VAL	2	TRUE	114.3	166.2	31.2	3.03	5.61	203283
9b0s	lN	lN	P61313	RPL15	171	81	2	TRUE	M	G	A		GLY	2	TRUE	44.4	90.3	50.9	3.97	3.99	203283
9b0s	lP	lP	P18621	RPL17	171	81	2	TRUE	M	V	R		VAL	2	TRUE	140.3	140.3	0	17.85	18.69	203283
9b0s	lQ	lQ	Q07020	RPL18	171	81	2	TRUE	M	G	V		GLY	2	TRUE	81.8	131.1	37.6	3.33	4.17	203283
9b0s	lT	lT	P46778	RPL21	171	81	2	TRUE	M	T	N		THR	2	TRUE	186.9	186.9	0	7.2	7.78	203283
9b0s	lY	lY	P61254	RPL26	171	81	1	FALSE	M	K	F		MET	1	TRUE	175.3	183.2	4.3	5.45	6.04	203283
9b0s	lb	lb	P47914	RPL29	171	81	2	TRUE	M	A	K		ALA	2	TRUE	148.6	148.6	0	9.8	11.87	203283
9b0s	le	le	P62910	RPL32	171	81	2	TRUE	M	A	A		ALA	2	TRUE	152.1	152.1	0	8.36	10.08	203283
9b0s	lg	lg	P49207	RPL34	171	81	2	TRUE	M	V	Q		VAL	2	TRUE	189.7	189.7	0	10.12	10.12	203283
9b0s	lh	lh	P42766	RPL35	171	81	2	TRUE	M	A	K		ALA	2	TRUE	139.1	139.1	0	17.72	19.6	203283
9b0s	li	li	Q9Y3U8	RPL36	171	81	2	TRUE	M	A	L		ALA	2	TRUE	46.1	104.6	55.9	3.21	4.11	203283
9b0s	lr	lr	P46779	RPL28	171	81	2	TRUE	M	S	A	N-acetylserine	SER	2	TRUE	46.7	91.6	49	2.54	4.82	203283
9b0s	lz	lz	P62906	RPL10A	171	81	2	TRUE	M	S	S	N-acetylserine	SER	2	FALSE	43	43	0	24.49	26.37	203283
9b0s	sR	sR	P08708	RPS17	171	81	2	TRUE	M	G	R		GLY	2	FALSE	62.7	62.7	0	8.43	8.43	203283
9b0s	sD	sD	P23396	RPS3	171	81	2	TRUE	M	A	V	N-acetylalanine	ALA	2	FALSE	98.4	98.4	0	12.76	12.76	203283
9b0s	sK	sK	P46783	RPS10	171	81	1	FALSE	M	L	M		MET	1	TRUE	117.1	117.1	0	10.53	12.62	203283
9b0s	sS	sS	P62269	RPS18	171	81	2	TRUE	M	S	L	N-acetylserine	SER	2	FALSE	33	69.5	52.5	3.48	4.76	203283
9b0s	sT	sT	P39019	RPS19	171	81	2	TRUE	M	P	G		PRO	2	TRUE	168.1	168.1	0	10.34	12.61	203283
9b0s	sd	sd	P62273	RPS29	171	81	2	TRUE	M	G	H		GLY	2	TRUE	91.5	91.5	0	8.44	8.44	203283
9b0s	sg	sg	P63244	RACK1	171	81	2	TRUE	M	T	E	N-acetylthreonine	THR	2	TRUE	135.5	135.5	0	26.29	26.29	203283
9b0s	LW	LW	P83731	RPL24	171	81	1	FALSE	M	K	V		MET	1	TRUE	221	221	0	6.36	9.62	203283
9b0s	SE	SE	P62701	RPS4X	171	81	2	TRUE	M	A	R		ALA	2	TRUE	110.8	110.8	0	6.8	7.67	203283
9b0s	SI	SI	P62241	RPS8	171	81	2	TRUE	M	G	I		GLY	2	TRUE	96.1	96.1	0	12.45	12.45	203283
9b0s	SL	SL	P62280	RPS11	171	81	2	TRUE	M	A	D	N-acetylalanine	ALA	2	TRUE	131.9	151.7	13.1	3.98	5.53	203283
9b0s	SX	SX	P62266	RPS23	171	81	2	TRUE	M	G	K		GLY	2	TRUE	136.3	136.3	0	11.07	12.91	203283
9b0s	SG	SG	P62753	RPS6	171	81	1	FALSE	M	K	L		MET	1	TRUE	38.7	38.7	0	17.18	18.29	203283
9b0s	SJ	SJ	P46781	RPS9	171	81	2	TRUE	M	P	V		PRO	2	TRUE	146.5	184.3	20.5	4	4.11	203283
9b0s	SV	SV	P63220	RPS21	171	81	1	FALSE	M	Q	N	N-acetylmethionine	MET	1	TRUE	29.3	114.9	74.5	3.16	3.16	203283
9b0s	Sa	Sa	P62854	RPS26	171	81	2	TRUE	M	T	K		THR	2	TRUE	168.1	168.1	0	17.67	17.67	203283
9b0s	SN	SN	P62277	RPS13	171	81	2	TRUE	M	G	R		GLY	2	TRUE	97.4	97.4	0	6.25	6.25	203283
9b0s	SW	SW	P62244	RPS15A	171	81	2	TRUE	M	V	R		VAL	2	TRUE	183	183	0	6.25	9.2	203283
9b0s	Sb	Sb	P42677	RPS27	171	81	2	TRUE	M	P	L		PRO	2	TRUE	71.4	148.8	52	3.07	3.07	203283
9b0s	LA	LA	P62917	RPL8	171	81	2	TRUE	M	G	R		GLY	2	TRUE	119.5	119.5	0	6.81	10.11	203283
9b0s	LB	LB	P39023	RPL3	171	81	2	TRUE	M	S	H		SER	2	TRUE	152.1	152.1	0	13.24	13.24	203283
9b0s	LC	LC	P36578	RPL4	171	81	2	TRUE	M	A	C	N-acetylalanine	ALA	2	FALSE	74.3	74.3	0	8.53	9.85	203283
9b0s	LD	LD	P46777	RPL5	171	81	2	TRUE	M	G	F	N-acetylglycine	GLY	2	TRUE	136.1	136.1	0	12.72	12.72	203283
9b0s	LH	LH	P32969	RPL9; RPL9P7; RPL9P8; RPL9P9	171	81	1	FALSE	M	K	T		MET	1	TRUE	110.6	172.1	35.7	3.82	5.04	203283
9b0s	LM	LM	P50914	RPL14	171	81	2	TRUE	M	V	F		VAL	2	TRUE	95.2	147.9	35.7	3.12	4.69	203283
9b0s	LN	LN	P61313	RPL15	171	81	2	TRUE	M	G	A		GLY	2	TRUE	43.5	89.8	51.5	2.85	2.85	203283
9b0s	LP	LP	P18621	RPL17	171	81	2	TRUE	M	V	R		VAL	2	TRUE	141	141	0	17.73	18.04	203283
9b0s	LQ	LQ	Q07020	RPL18	171	81	2	TRUE	M	G	V		GLY	2	TRUE	81.3	138.5	41.3	3.28	4.15	203283
9b0s	LT	LT	P46778	RPL21	171	81	2	TRUE	M	T	N		THR	2	TRUE	183.4	183.4	0	7.5	7.85	203283
9b0s	LY	LY	P61254	RPL26	171	81	1	FALSE	M	K	F		MET	1	TRUE	151.8	169.5	10.4	4.82	4.82	203283
9b0s	Lb	Lb	P47914	RPL29	171	81	2	TRUE	M	A	K		ALA	2	TRUE	146.2	146.2	0	10.01	12.4	203283
9b0s	Le	Le	P62910	RPL32	171	81	2	TRUE	M	A	A		ALA	2	TRUE	152.2	152.2	0	8.66	9.82	203283
9b0s	Lg	Lg	P49207	RPL34	171	81	2	TRUE	M	V	Q		VAL	2	TRUE	192.6	192.6	0	10.38	10.38	203283
9b0s	Lh	Lh	P42766	RPL35	171	81	2	TRUE	M	A	K		ALA	2	TRUE	134.5	134.5	0	17.95	18.53	203283
9b0s	Li	Li	Q9Y3U8	RPL36	171	81	2	TRUE	M	A	L		ALA	2	TRUE	48.9	111.3	56.1	2.54	3.2	203283
9b0s	Lr	Lr	P46779	RPL28	171	81	2	TRUE	M	S	A	N-acetylserine	SER	2	TRUE	55.3	98.6	43.9	2.27	4.67	203283
9b0s	SR	SR	P08708	RPS17	171	81	2	TRUE	M	G	R		GLY	2	FALSE	88.2	88.2	0	12.39	12.39	203283
9b0s	SD	SD	P23396	RPS3	171	81	2	TRUE	M	A	V	N-acetylalanine	ALA	2	FALSE	104.8	104.8	0	12.57	12.57	203283
9b0s	SK	SK	P46783	RPS10	171	81	1	FALSE	M	L	M		MET	1	TRUE	128.9	128.9	0	9.9	13.11	203283
9b0s	SS	SS	P62269	RPS18	171	81	2	TRUE	M	S	L	N-acetylserine	SER	2	FALSE	14	43.3	67.6	2.75	3.12	203283
9b0s	ST	ST	P39019	RPS19	171	81	2	TRUE	M	P	G		PRO	2	TRUE	166.7	166.7	0	10.11	12.18	203283
9b0s	Sd	Sd	P62273	RPS29	171	81	2	TRUE	M	G	H		GLY	2	TRUE	102.8	102.8	0	8.83	8.83	203283
9b0s	Sg	Sg	P63244	RACK1	171	81	2	TRUE	M	T	E	N-acetylthreonine	THR	2	TRUE	143.2	145.5	1.5	5.64	5.64	203283
9b0s	Lz	Lz	P62906	RPL10A	171	81	2	TRUE	M	S	S	N-acetylserine	SER	2	FALSE	63.2	63.2	0	18.48	18.48	203283
6t4b	C	C	Q13148	TARDBP	5	1	1	FALSE	M	S	E		MET	1	TRUE	95.7	155.1	38.3	3.41	4.31	3020
6bgt	B	B	P0DOX5		3	3	1	FALSE	Q	V	Q		GLN	3	FALSE	99.5	99.5	0	7.79	7.79	7763
7jvy	A	A	P50120	RBP2	2	1	1	FALSE	M	T	R		MET	0	TRUE	214.9	214.9	0	36.62	37.29	2220
5xtc	S	S	O15239	NDUFA1	29	29	1	FALSE	M	W	F		MET	1	TRUE	144.9	175.6	17.5	2.89	3.86	37811
5xtc	U	U	O95167	NDUFA3	29	29	2	TRUE	M	A	A	N-acetylalanine	ALA	2	TRUE	123.4	123.4	0	20.09	21.29	37811
5xtc	V	V	Q86Y39	NDUFA11	29	29	2	TRUE	M	A	P	N-acetylalanine	ALA	2	TRUE	54.4	65.1	16.4	4.29	4.95	37811
5xtc	d	d	O96000	NDUFB10	29	29	1	FALSE	M	P	D		MET	1	TRUE	96.8	124	21.9	3.36	5.7	37811
5xtc	g	g	O95298	NDUFC2	29	29	1	FALSE	M	I	A		MET	1	TRUE	45.2	119.3	62.1	3.06	3.06	37811
5xtc	i	i	P03891	MT-ND2	29	29	1	FALSE	M	N	P		MET	1	TRUE	26.4	151.2	82.6	2.46	4.65	37811
5xtc	j	j	P03897	MT-ND3	29	29	1	FALSE	M	N	F		MET	1	TRUE	207.9	227.8	8.7	4.04	4.49	37811
5xtc	k	k	P03901	MT-ND4L	29	29	1	FALSE	M	P	L		MET	1	TRUE	6.7	74.6	91.1	3.28	3.29	37811
5xtc	l	l	P03915	MT-ND5	29	29	1	FALSE	M	T	M		MET	1	TRUE	93	170	45.3	3.34	3.49	37811
5xtc	m	m	P03923	MT-ND6	29	29	1	FALSE	M	M	Y		MET	1	TRUE	34.3	137.9	75.1	2.89	5.02	37811
5xtc	o	o	O95168	NDUFB4	29	29	2	TRUE	M	S	F	N-acetylserine	SER	2	TRUE	38.3	134.8	71.6	2.59	2.59	37811
5xtc	r	r	P03905	MT-ND4	29	29	1	FALSE	M	L	K		MET	1	TRUE	18	54.9	67.2	3.49	6.6	37811
5xtc	s	s	P03886	MT-ND1	29	29	1	FALSE	M	P	M		MET	1	TRUE	168.4	180.5	6.7	5.09	5.42	37811
6cev	A	A	O95983	MBD3	6	1	1	FALSE	M	E	R		MET	1	TRUE	120	120	0	11.24	13.54	1100
6cev	B	B	O95983	MBD3	6	1	1	FALSE	M	E	R		MET	1	TRUE	129	129	0	10.09	12.47	1100
9t3x	A1	A	Q10570	CPSF1	3	4	1	FALSE	M	Y	A		MET	1	TRUE	43.9	43.9	0	23.04	23.04	12487
6fuw	A	A	Q10570	CPSF1	4	3	1	FALSE	M	Y	A		MET	1	FALSE	10.9	10.9	0	7.57	9.69	13242
6fuw	C	C	O95639	CPSF4	4	3	1	FALSE	M	Q	E		MET	1	TRUE	83.1	201.3	58.7	2.33	2.33	13242
6hk6	F	F	Q9BVS4	RIOK2	10	1	1	FALSE	M	G	K		MET	1	TRUE	148.7	241.9	38.5	2.69	2.69	22681
9wp1	L	L	P51681	CCR5	16	2	1	FALSE	M	D	Y		MET	1	TRUE	95.8	189.7	49.5	2.71	3.79	17914
9wp1	M	M	P51681	CCR5	16	2	1	FALSE	M	D	Y		MET	1	TRUE	85.5	170.9	50	3.22	3.73	17914
9wp1	N	N	P51681	CCR5	16	2	1	FALSE	M	D	Y		MET	1	TRUE	100.1	179	44.1	2.98	4.32	17914
9wp1	O	O	P51681	CCR5	16	2	1	FALSE	M	D	Y		MET	1	TRUE	87.6	186	52.9	2.9	4.04	17914
9wp1	P	P	P51681	CCR5	16	2	1	FALSE	M	D	Y		MET	1	TRUE	104.8	178.7	41.4	3.31	4.17	17914
9wp1	Q	Q	P51681	CCR5	16	2	1	FALSE	M	D	Y		MET	1	TRUE	84	185.1	54.6	2.86	4.02	17914
9wp1	R	R	P51681	CCR5	16	2	1	FALSE	M	D	Y		MET	1	TRUE	94.6	180.8	47.7	3.03	4.2	17914
9wp1	S	S	P51681	CCR5	16	2	1	FALSE	M	D	Y		MET	1	TRUE	85.7	170.8	49.8	3.12	4	17914
7wtu	G	G	P62753	RPS6	33	32	1	FALSE	M	K	L		MET	1	TRUE	38.6	38.6	0	27.23	29.05	47554
7wtu	r	r	Q9UI30	TRMT112	33	32	1	FALSE	M	K	L		MET	1	TRUE	10.7	21.1	49.4	3.55	4.44	47554
6iir	B	B	Q9Y3E1	HDGFL3	4	1	1	FALSE	M	A	R		MET	1	TRUE	241	241	0	43.64	44.96	1624
9j0p	U	U	Q9H3P2	NELFA	29	22	1	FALSE	M	A	S		MET	1	TRUE	224.7	224.7	0	11.91	12.97	51805
9j0p	X	X	P18615	NELFE	29	22	1	FALSE	M	L	V		MET	1	TRUE	225.5	225.5	0	7.51	8.28	51805
7d9r	B	B	Q02153	GUCY1B1	2	2	1	FALSE	M	Y	G		MET	1	TRUE	26.6	26.6	0	15.26	16.44	8101
6ped	B	B	Q9UI30	TRMT112	2	2	1	FALSE	M	K	L		MET	1	FALSE	4.8	6	20.2	5.41	5.95	2323
6k8j	G1	G	Q9NPP4	NLRC4	12	1	1	FALSE	M	N	F		MET	1	TRUE	99.5	99.5	0	9.06	9.58	8352
6k8j	L1	L	Q9NPP4	NLRC4	12	1	1	FALSE	M	N	F		MET	1	TRUE	101.2	101.2	0	20.2	22.47	8352
6k8j	K1	K	Q9NPP4	NLRC4	12	1	1	FALSE	M	N	F		MET	1	TRUE	103.5	103.5	0	8.89	9.59	8352
6k8j	J1	J	Q9NPP4	NLRC4	12	1	1	FALSE	M	N	F		MET	1	TRUE	100.5	100.5	0	20.31	22.51	8352
6k8j	I1	I	Q9NPP4	NLRC4	12	1	1	FALSE	M	N	F		MET	1	TRUE	100.1	100.1	0	20.28	22.58	8352
6k8j	H1	H	Q9NPP4	NLRC4	12	1	1	FALSE	M	N	F		MET	1	TRUE	99.9	99.9	0	9.01	9.49	8352
6k8j	F1	F	Q9NPP4	NLRC4	12	1	1	FALSE	M	N	F		MET	1	TRUE	100.9	100.9	0	9.07	9.67	8352
6k8j	E1	E	Q9NPP4	NLRC4	12	1	1	FALSE	M	N	F		MET	1	TRUE	96.5	96.5	0	9.05	9.64	8352
6k8j	D1	D	Q9NPP4	NLRC4	12	1	1	FALSE	M	N	F		MET	1	TRUE	97.8	97.8	0	8.93	9.43	8352
6k8j	C1	C	Q9NPP4	NLRC4	12	1	1	FALSE	M	N	F		MET	1	TRUE	99.3	99.3	0	9.12	9.61	8352
6k8j	B1	B	Q9NPP4	NLRC4	12	1	1	FALSE	M	N	F		MET	1	TRUE	94	94	0	9.02	9.57	8352
6k8j	A1	A	Q9NPP4	NLRC4	12	1	1	FALSE	M	N	F		MET	1	TRUE	91.9	91.9	0	8.99	9.49	8352
6id0	N	N	P41223	BUD31	42	28	1	FALSE	M	P	K		MET	1	TRUE	195.7	232.4	15.8	2.75	2.75	69545
6id0	c	c	P62314	SNRPD1	42	28	1	FALSE	M	K	L		MET	1	TRUE	127.2	159.6	20.3	3.04	4.89	69545
6id0	j	j	P62314	SNRPD1	42	28	1	FALSE	M	K	L		MET	1	TRUE	127.6	160.8	20.7	3.04	4.89	69545
9q11	A	A	O14746	TERT	6	4	1	FALSE	M	P	R		MET	1	TRUE	126.5	126.5	0	13.83	14.83	10145
8wqe	D	D	Q9UK73	FEM1B	12	6	1	FALSE	M	E	G		MET	1	TRUE	129.1	129.1	0	38.35	40.64	26295
8wqe	B	B	Q9UK73	FEM1B	12	6	1	FALSE	M	E	G		MET	1	TRUE	140	140	0	37.95	40.24	26295
8cvs	D	D	P28066	PSMA5	29	15	1	FALSE	M	F	L	N-acetylmethionine	MET	1	TRUE	43.6	216.6	79.9	3.5	4.25	61070
8cvs	E	E	P25786	PSMA1	29	15	1	FALSE	M	F	R	N-acetylmethionine	MET	1	TRUE	13.2	200.1	93.4	3.16	3.36	61070
8cvs	J	J	P49721	PSMB2	29	15	1	FALSE	M	E	Y	N-acetylmethionine	MET	1	TRUE	95.3	110	13.4	4.3	7.74	61070
8cvs	X	X	P49721	PSMB2	29	15	1	FALSE	M	E	Y	N-acetylmethionine	MET	1	TRUE	102.2	112.7	9.2	5.17	8.28	61070
7k0o	D	D	Q8N138	ORMDL3	8	4	1	FALSE	M	N	V		MET	1	TRUE	37.8	197.1	80.8	3.3	4.02	18324
7k0o	H	H	Q8N138	ORMDL3	8	4	1	FALSE	M	N	V		MET	1	TRUE	37.4	197.1	81	3.27	3.99	18324
8flb	LC	LC	Q02543	RPL18A	54	51	1	FALSE	M	K	A		MET	1	TRUE	40.2	63.7	36.8	4.15	4.74	69581
8flb	LI	LI	P61254	RPL26	54	51	1	FALSE	M	K	F		MET	1	TRUE	187.3	197.6	5.2	4.76	4.76	69581
8flb	SG	SG	P32969	RPL9; RPL9P7; RPL9P8; RPL9P9	54	51	1	FALSE	M	K	T		MET	1	TRUE	132.4	202.7	34.7	3.68	6.23	69581
8flb	SK	SK	P56537	EIF6	54	51	1	FALSE	M	A	V		MET	1	TRUE	73	81.2	10.1	5.2	8.99	69581
8flb	SV	SV	Q9UHA3	RSL24D1	54	51	1	FALSE	M	R	I		MET	1	TRUE	23.1	223.1	89.6	2.72	2.72	69581
6qau	A	A	Q8IYT8	ULK2	3	1	1	FALSE	M	E	V		MET	1	FALSE	87.9	87.9	0	9.73	9.73	6322
6qau	B	B	Q8IYT8	ULK2	3	1	1	FALSE	M	E	V		MET	1	FALSE	82.9	82.9	0	29.39	31.64	6322
6qau	C	C	Q8IYT8	ULK2	3	1	1	FALSE	M	E	V		MET	1	FALSE	73.1	73.1	0	24.09	26.13	6322
6nrc	I1	I	P17987	TCP1	22	14	1	FALSE	M	E	G	N-acetylmethionine	MET	1	TRUE	86	92.4	6.9	5.18	8.48	68284
6qap	A	A	P49189	ALDH9A1	4	1	2	TRUE	M	S	T	N-acetylserine	SER	2	FALSE	54	54	0	21.32	22.18	14408
6qap	B	B	P49189	ALDH9A1	4	1	2	TRUE	M	S	T	N-acetylserine	SER	2	FALSE	54.1	54.1	0	21.3	22.15	14408
6qap	C	C	P49189	ALDH9A1	4	1	2	TRUE	M	S	T	N-acetylserine	SER	2	FALSE	54.3	54.3	0	21.21	22.06	14408
6qap	D	D	P49189	ALDH9A1	4	1	2	TRUE	M	S	T	N-acetylserine	SER	2	FALSE	55.3	55.3	0	21.15	21.99	14408
9g9x	A	A	O14649	KCNK3	2	1	1	FALSE	M	K	R		MET	1	TRUE	105.5	110	4.1	4.92	5.67	3812
9g9x	B	B	O14649	KCNK3	2	1	1	FALSE	M	K	R		MET	1	TRUE	105.5	110	4.1	4.92	5.67	3812
6r91	K1	K	Q16531	DDB1	12	6	2	TRUE	M	S	Y	N-acetylserine	SER	2	FALSE	9.4	9.4	0	19.48	19.5	15559
6s01	K1	K	O75475	PSIP1	11	5	1	FALSE	M	T	R		MET	1	TRUE	146.4	146.4	0	19.23	19.25	6797
6s7o	B	B	P0C6T2	OST4	11	8	1	FALSE	M	I	T		MET	1	TRUE	229.1	235.4	2.7	5.58	7.34	17248
9ep1	A1	A	Q9NVM9	INTS13	4	4	1	FALSE	M	K	I		MET	1	TRUE	136.3	137.2	0.6	5.44	8.06	14333
9ep1	C1	C	Q96N11	INTS15	4	4	1	FALSE	M	S	D		MET	1	TRUE	119.3	119.3	0	54.89	60.44	14333
9ep1	D1	D	Q9NVR2	INTS10	4	4	1	FALSE	M	S	A		MET	1	TRUE	140.7	140.7	0	6.9	8.98	14333
9noc	H	H	Q99832	CCT7	18	10	2	TRUE	M	M	P	N-acetylmethionine	MET	2	FALSE	33.8	140.3	75.9	3.6	5.16	65376
9noc	h	h	Q99832	CCT7	18	10	2	TRUE	M	M	P	N-acetylmethionine	MET	2	FALSE	24	142.3	83.1	3.28	4.59	65376
9noc	z	z	P40227	CCT6A	18	10	2	TRUE	M	A	A	N-acetylalanine	ALA	2	FALSE	3.3	6.8	51.8	4.47	4.71	65376
6upk	H1	H	Q08945	SSRP1	10	6	2	TRUE	M	A	E	N-acetylalanine	ALA	2	FALSE	53.2	53.2	0	24.81	27.01	10627
8t12	A	A	P52630	STAT2	2	2	1	FALSE	M	A	Q		MET	1	TRUE	227.3	227.3	0	27.46	30.61	10797
9lxh	A1	A	Q92556	ELMO1	3	3	1	FALSE	M	P	P		MET	1	TRUE	216.7	216.7	0	16.87	19.78	17437
9lxh	B1	B	Q9H7D0	DOCK5	3	3	1	FALSE	M	A	R		MET	1	TRUE	33	168.3	80.4	2.26	2.26	17437
9lxh	C1	C	P84095	RHOG	3	3	1	FALSE	M	Q	S		MET	1	TRUE	156	156	0	10.73	13.27	17437
6vae	A1	A	Q9NVI1	FANCI	6	3	1	FALSE	M	D	Q		MET	1	TRUE	131.7	131.7	0	31.3	33.89	19978
8p0a	B	B	Q9UQE7	SMC3	3	3	1	FALSE	M	Y	I		MET	1	TRUE	25	25	0	26.79	26.79	5691
9bg8	A	A	P01111	NRAS	4	2	1	FALSE	M	T	E		MET	1	TRUE	123.2	123.2	0	21.39	25.21	5211
9bg8	B	B	P01111	NRAS	4	2	1	FALSE	M	T	E		MET	1	FALSE	66.7	66.7	0	22.79	25.19	5211
8v2q	A1	A	Q7LBR1	CHMP1B	182	2	1	FALSE	M	S	N		MET	1	TRUE	169.7	169.7	0	9.9	12.61	265356
8v2q	A2	A	Q7LBR1	CHMP1B	182	2	1	FALSE	M	S	N		MET	1	TRUE	169.7	169.7	0	9.9	12.3	265356
8v2q	A3	A	Q7LBR1	CHMP1B	182	2	1	FALSE	M	S	N		MET	1	TRUE	169.7	169.7	0	9.9	12.3	265356
8v2q	A4	A	Q7LBR1	CHMP1B	182	2	1	FALSE	M	S	N		MET	1	TRUE	169.7	169.7	0	9.9	12.3	265356
8v2q	A5	A	Q7LBR1	CHMP1B	182	2	1	FALSE	M	S	N		MET	1	TRUE	169.7	169.7	0	9.9	12.3	265356
8v2q	A6	A	Q7LBR1	CHMP1B	182	2	1	FALSE	M	S	N		MET	1	TRUE	169.7	169.7	0	9.9	12.3	265356
8v2q	A7	A	Q7LBR1	CHMP1B	182	2	1	FALSE	M	S	N		MET	1	TRUE	169.7	169.7	0	9.9	12.3	265356
8v2q	A8	A	Q7LBR1	CHMP1B	182	2	1	FALSE	M	S	N		MET	1	TRUE	169.7	169.7	0	9.9	12.3	265356
8v2q	A9	A	Q7LBR1	CHMP1B	182	2	1	FALSE	M	S	N		MET	1	TRUE	169.7	169.7	0	9.9	12.3	265356
8v2q	A10	A	Q7LBR1	CHMP1B	182	2	1	FALSE	M	S	N		MET	1	TRUE	169.7	169.7	0	9.9	12.3	265356
8v2q	A11	A	Q7LBR1	CHMP1B	182	2	1	FALSE	M	S	N		MET	1	TRUE	169.7	169.7	0	9.9	12.3	265356
8v2q	A12	A	Q7LBR1	CHMP1B	182	2	1	FALSE	M	S	N		MET	1	TRUE	169.7	169.7	0	9.9	12.3	265356
8v2q	A13	A	Q7LBR1	CHMP1B	182	2	1	FALSE	M	S	N		MET	1	TRUE	169.7	169.7	0	9.9	12.3	265356
8v2q	A14	A	Q7LBR1	CHMP1B	182	2	1	FALSE	M	S	N		MET	1	TRUE	169.7	169.7	0	9.9	12.3	265356
8v2q	A15	A	Q7LBR1	CHMP1B	182	2	1	FALSE	M	S	N		MET	1	TRUE	169.7	169.7	0	9.9	12.3	265356
8v2q	A16	A	Q7LBR1	CHMP1B	182	2	1	FALSE	M	S	N		MET	1	TRUE	169.7	169.7	0	9.9	12.3	265356
8v2q	A17	A	Q7LBR1	CHMP1B	182	2	1	FALSE	M	S	N		MET	1	TRUE	169.7	169.7	0	9.9	12.3	265356
8v2q	A18	A	Q7LBR1	CHMP1B	182	2	1	FALSE	M	S	N		MET	1	TRUE	169.7	169.7	0	9.9	12.3	265356
8v2q	A19	A	Q7LBR1	CHMP1B	182	2	1	FALSE	M	S	N		MET	1	TRUE	169.7	169.7	0	9.9	12.3	265356
8v2q	A20	A	Q7LBR1	CHMP1B	182	2	1	FALSE	M	S	N		MET	1	TRUE	169.7	169.7	0	9.9	12.3	265356
8v2q	A21	A	Q7LBR1	CHMP1B	182	2	1	FALSE	M	S	N		MET	1	TRUE	169.7	169.7	0	9.9	12.3	265356
8v2q	A22	A	Q7LBR1	CHMP1B	182	2	1	FALSE	M	S	N		MET	1	TRUE	169.7	169.7	0	9.9	12.3	265356
8v2q	A23	A	Q7LBR1	CHMP1B	182	2	1	FALSE	M	S	N		MET	1	TRUE	169.7	169.7	0	9.9	12.3	265356
8v2q	A24	A	Q7LBR1	CHMP1B	182	2	1	FALSE	M	S	N		MET	1	TRUE	169.7	169.7	0	9.9	12.3	265356
8v2q	A25	A	Q7LBR1	CHMP1B	182	2	1	FALSE	M	S	N		MET	1	TRUE	169.7	169.7	0	9.9	12.3	265356
8v2q	A26	A	Q7LBR1	CHMP1B	182	2	1	FALSE	M	S	N		MET	1	TRUE	169.7	169.7	0	9.9	12.3	265356
8v2q	A27	A	Q7LBR1	CHMP1B	182	2	1	FALSE	M	S	N		MET	1	TRUE	169.7	169.7	0	9.9	12.3	265356
8v2q	A28	A	Q7LBR1	CHMP1B	182	2	1	FALSE	M	S	N		MET	1	TRUE	169.7	169.7	0	9.9	12.3	265356
8v2q	A29	A	Q7LBR1	CHMP1B	182	2	1	FALSE	M	S	N		MET	1	TRUE	169.7	169.7	0	9.9	12.3	265356
8v2q	A30	A	Q7LBR1	CHMP1B	182	2	1	FALSE	M	S	N		MET	1	TRUE	169.7	169.7	0	9.9	12.3	265356
8v2q	A31	A	Q7LBR1	CHMP1B	182	2	1	FALSE	M	S	N		MET	1	TRUE	169.7	169.7	0	9.9	12.3	265356
8v2q	A32	A	Q7LBR1	CHMP1B	182	2	1	FALSE	M	S	N		MET	1	TRUE	169.7	169.7	0	9.9	12.3	265356
8v2q	A33	A	Q7LBR1	CHMP1B	182	2	1	FALSE	M	S	N		MET	1	TRUE	169.7	169.7	0	9.9	12.3	265356
8v2q	A34	A	Q7LBR1	CHMP1B	182	2	1	FALSE	M	S	N		MET	1	TRUE	169.7	169.7	0	9.9	12.3	265356
8v2q	A35	A	Q7LBR1	CHMP1B	182	2	1	FALSE	M	S	N		MET	1	TRUE	169.7	169.7	0	9.9	12.3	265356
8v2q	A36	A	Q7LBR1	CHMP1B	182	2	1	FALSE	M	S	N		MET	1	TRUE	169.7	169.7	0	9.9	12.3	265356
8v2q	A37	A	Q7LBR1	CHMP1B	182	2	1	FALSE	M	S	N		MET	1	TRUE	169.7	169.7	0	9.9	12.3	265356
8v2q	A38	A	Q7LBR1	CHMP1B	182	2	1	FALSE	M	S	N		MET	1	TRUE	169.7	169.7	0	9.9	12.3	265356
8v2q	A39	A	Q7LBR1	CHMP1B	182	2	1	FALSE	M	S	N		MET	1	TRUE	169.7	169.7	0	9.9	12.3	265356
8v2q	A40	A	Q7LBR1	CHMP1B	182	2	1	FALSE	M	S	N		MET	1	TRUE	169.7	169.7	0	9.9	12.3	265356
8v2q	A41	A	Q7LBR1	CHMP1B	182	2	1	FALSE	M	S	N		MET	1	TRUE	169.7	169.7	0	9.9	12.3	265356
8v2q	A42	A	Q7LBR1	CHMP1B	182	2	1	FALSE	M	S	N		MET	1	TRUE	169.7	169.7	0	9.9	12.3	265356
8v2q	A43	A	Q7LBR1	CHMP1B	182	2	1	FALSE	M	S	N		MET	1	TRUE	169.7	169.7	0	9.9	12.3	265356
8v2q	A44	A	Q7LBR1	CHMP1B	182	2	1	FALSE	M	S	N		MET	1	TRUE	169.7	169.7	0	9.9	12.3	265356
8v2q	A45	A	Q7LBR1	CHMP1B	182	2	1	FALSE	M	S	N		MET	1	TRUE	169.7	169.7	0	9.9	12.3	265356
8v2q	A46	A	Q7LBR1	CHMP1B	182	2	1	FALSE	M	S	N		MET	1	TRUE	169.7	169.7	0	9.9	12.3	265356
8v2q	A47	A	Q7LBR1	CHMP1B	182	2	1	FALSE	M	S	N		MET	1	TRUE	169.7	169.7	0	9.9	12.3	265356
8v2q	A48	A	Q7LBR1	CHMP1B	182	2	1	FALSE	M	S	N		MET	1	TRUE	169.7	169.7	0	9.9	12.3	265356
8v2q	A49	A	Q7LBR1	CHMP1B	182	2	1	FALSE	M	S	N		MET	1	TRUE	169.7	169.7	0	9.9	12.3	265356
8v2q	A50	A	Q7LBR1	CHMP1B	182	2	1	FALSE	M	S	N		MET	1	TRUE	169.7	169.7	0	9.9	12.3	265356
8v2q	A51	A	Q7LBR1	CHMP1B	182	2	1	FALSE	M	S	N		MET	1	TRUE	169.7	169.7	0	9.9	12.3	265356
8v2q	A52	A	Q7LBR1	CHMP1B	182	2	1	FALSE	M	S	N		MET	1	TRUE	169.7	169.7	0	9.9	12.3	265356
8v2q	A53	A	Q7LBR1	CHMP1B	182	2	1	FALSE	M	S	N		MET	1	TRUE	169.7	169.7	0	9.9	12.3	265356
8v2q	A54	A	Q7LBR1	CHMP1B	182	2	1	FALSE	M	S	N		MET	1	TRUE	169.7	169.7	0	9.9	12.3	265356
8v2q	A55	A	Q7LBR1	CHMP1B	182	2	1	FALSE	M	S	N		MET	1	TRUE	169.7	169.7	0	9.9	12.3	265356
8v2q	A56	A	Q7LBR1	CHMP1B	182	2	1	FALSE	M	S	N		MET	1	TRUE	169.7	169.7	0	9.9	12.3	265356
8v2q	A57	A	Q7LBR1	CHMP1B	182	2	1	FALSE	M	S	N		MET	1	TRUE	169.7	169.7	0	9.9	12.3	265356
8v2q	A58	A	Q7LBR1	CHMP1B	182	2	1	FALSE	M	S	N		MET	1	TRUE	169.7	169.7	0	9.9	12.3	265356
8v2q	A59	A	Q7LBR1	CHMP1B	182	2	1	FALSE	M	S	N		MET	1	TRUE	169.7	169.7	0	9.9	12.3	265356
8v2q	A60	A	Q7LBR1	CHMP1B	182	2	1	FALSE	M	S	N		MET	1	TRUE	169.7	169.7	0	9.9	12.3	265356
8v2q	A61	A	Q7LBR1	CHMP1B	182	2	1	FALSE	M	S	N		MET	1	TRUE	169.7	169.7	0	9.9	12.3	265356
8v2q	A62	A	Q7LBR1	CHMP1B	182	2	1	FALSE	M	S	N		MET	1	TRUE	169.7	169.7	0	9.9	12.3	265356
8v2q	A63	A	Q7LBR1	CHMP1B	182	2	1	FALSE	M	S	N		MET	1	TRUE	169.7	169.7	0	9.9	12.3	265356
8v2q	A64	A	Q7LBR1	CHMP1B	182	2	1	FALSE	M	S	N		MET	1	TRUE	169.7	169.7	0	9.9	12.3	265356
8v2q	A65	A	Q7LBR1	CHMP1B	182	2	1	FALSE	M	S	N		MET	1	TRUE	169.7	169.7	0	9.9	12.3	265356
8v2q	A66	A	Q7LBR1	CHMP1B	182	2	1	FALSE	M	S	N		MET	1	TRUE	169.7	169.7	0	9.9	12.3	265356
8v2q	A67	A	Q7LBR1	CHMP1B	182	2	1	FALSE	M	S	N		MET	1	TRUE	169.7	169.7	0	9.9	12.3	265356
8v2q	A68	A	Q7LBR1	CHMP1B	182	2	1	FALSE	M	S	N		MET	1	TRUE	169.7	169.7	0	9.9	12.3	265356
8v2q	A69	A	Q7LBR1	CHMP1B	182	2	1	FALSE	M	S	N		MET	1	TRUE	169.7	169.7	0	9.9	12.3	265356
8v2q	A70	A	Q7LBR1	CHMP1B	182	2	1	FALSE	M	S	N		MET	1	TRUE	169.7	169.7	0	9.9	12.3	265356
8v2q	A71	A	Q7LBR1	CHMP1B	182	2	1	FALSE	M	S	N		MET	1	TRUE	169.7	169.7	0	9.9	12.3	265356
8v2q	A72	A	Q7LBR1	CHMP1B	182	2	1	FALSE	M	S	N		MET	1	TRUE	169.7	169.7	0	9.9	12.3	265356
8v2q	A73	A	Q7LBR1	CHMP1B	182	2	1	FALSE	M	S	N		MET	1	TRUE	169.7	169.7	0	9.9	12.3	265356
8v2q	A74	A	Q7LBR1	CHMP1B	182	2	1	FALSE	M	S	N		MET	1	TRUE	169.7	169.7	0	9.9	12.3	265356
8v2q	A75	A	Q7LBR1	CHMP1B	182	2	1	FALSE	M	S	N		MET	1	TRUE	169.7	169.7	0	9.9	12.3	265356
8v2q	A76	A	Q7LBR1	CHMP1B	182	2	1	FALSE	M	S	N		MET	1	TRUE	169.7	169.7	0	9.9	12.3	265356
8v2q	A77	A	Q7LBR1	CHMP1B	182	2	1	FALSE	M	S	N		MET	1	TRUE	169.7	169.7	0	9.9	12.3	265356
8v2q	A78	A	Q7LBR1	CHMP1B	182	2	1	FALSE	M	S	N		MET	1	TRUE	169.7	169.7	0	9.9	12.3	265356
8v2q	A79	A	Q7LBR1	CHMP1B	182	2	1	FALSE	M	S	N		MET	1	TRUE	169.7	169.7	0	9.9	12.3	265356
8v2q	A80	A	Q7LBR1	CHMP1B	182	2	1	FALSE	M	S	N		MET	1	TRUE	169.7	169.7	0	9.9	12.3	265356
8v2q	A81	A	Q7LBR1	CHMP1B	182	2	1	FALSE	M	S	N		MET	1	TRUE	169.7	169.7	0	9.9	12.3	265356
8v2q	A82	A	Q7LBR1	CHMP1B	182	2	1	FALSE	M	S	N		MET	1	TRUE	169.7	169.7	0	9.9	12.3	265356
8v2q	A83	A	Q7LBR1	CHMP1B	182	2	1	FALSE	M	S	N		MET	1	TRUE	169.7	169.7	0	9.9	12.3	265356
8v2q	A84	A	Q7LBR1	CHMP1B	182	2	1	FALSE	M	S	N		MET	1	TRUE	169.7	169.7	0	9.9	12.3	265356
8v2q	A85	A	Q7LBR1	CHMP1B	182	2	1	FALSE	M	S	N		MET	1	TRUE	169.7	169.7	0	9.9	12.3	265356
8v2q	A86	A	Q7LBR1	CHMP1B	182	2	1	FALSE	M	S	N		MET	1	TRUE	169.7	169.7	0	9.9	12.3	265356
8v2q	A87	A	Q7LBR1	CHMP1B	182	2	1	FALSE	M	S	N		MET	1	TRUE	169.7	169.7	0	9.9	12.3	265356
8v2q	A88	A	Q7LBR1	CHMP1B	182	2	1	FALSE	M	S	N		MET	1	TRUE	169.7	169.7	0	9.9	12.3	265356
8v2q	A89	A	Q7LBR1	CHMP1B	182	2	1	FALSE	M	S	N		MET	1	TRUE	169.7	169.7	0	9.9	12.3	265356
8v2q	A90	A	Q7LBR1	CHMP1B	182	2	1	FALSE	M	S	N		MET	1	TRUE	169.7	169.7	0	9.9	12.3	265356
8v2q	A91	A	Q7LBR1	CHMP1B	182	2	1	FALSE	M	S	N		MET	1	TRUE	169.7	169.7	0	10.67	12.3	265356
9ci3	C	C	P61981	YWHAG	3	2	2	TRUE	M	V	D	N-acetylvaline	VAL	2	FALSE	85.9	85.9	0	10.97	13.28	15878
9ci3	B	B	P61981	YWHAG	3	2	2	TRUE	M	V	D	N-acetylvaline	VAL	2	FALSE	98.6	98.6	0	8.47	8.47	15878
6y53	n1	n	P62314	SNRPD1	19	18	1	FALSE	M	K	L		MET	1	TRUE	103.6	136.7	24.2	3.76	4.93	9204
5ijn	C1	C	Q8N1F7	NUP93	208	6	1	FALSE	M	D	T		MET	1	TRUE	138.7	150.3	7.7	4.67	6.68	594304
5ijn	I1	I	Q8N1F7	NUP93	208	6	1	FALSE	M	D	T		MET	1	TRUE	140.5	152	7.6	4.67	6.68	594304
5ijn	O1	O	Q8N1F7	NUP93	208	6	1	FALSE	M	D	T		MET	1	TRUE	139.1	150.5	7.6	4.67	6.68	594304
5ijn	U1	U	Q8N1F7	NUP93	208	6	1	FALSE	M	D	T		MET	1	TRUE	139.9	151.5	7.6	4.67	6.68	594304
5ijn	C2	C	Q8N1F7	NUP93	208	6	1	FALSE	M	D	T		MET	1	TRUE	138.7	150.3	7.7	4.67	6.68	594304
5ijn	I2	I	Q8N1F7	NUP93	208	6	1	FALSE	M	D	T		MET	1	TRUE	140.5	152	7.6	4.67	6.68	594304
5ijn	O2	O	Q8N1F7	NUP93	208	6	1	FALSE	M	D	T		MET	1	TRUE	139.1	150.5	7.6	4.67	6.68	594304
5ijn	U2	U	Q8N1F7	NUP93	208	6	1	FALSE	M	D	T		MET	1	TRUE	139.9	151.5	7.6	4.67	6.68	594304
5ijn	C3	C	Q8N1F7	NUP93	208	6	1	FALSE	M	D	T		MET	1	TRUE	138.7	150.3	7.7	4.67	6.68	594304
5ijn	I3	I	Q8N1F7	NUP93	208	6	1	FALSE	M	D	T		MET	1	TRUE	140.5	152	7.6	4.67	6.68	594304
5ijn	O3	O	Q8N1F7	NUP93	208	6	1	FALSE	M	D	T		MET	1	TRUE	139.1	150.5	7.6	4.67	6.68	594304
5ijn	U3	U	Q8N1F7	NUP93	208	6	1	FALSE	M	D	T		MET	1	TRUE	139.9	151.5	7.6	4.67	6.68	594304
5ijn	C4	C	Q8N1F7	NUP93	208	6	1	FALSE	M	D	T		MET	1	TRUE	138.7	150.3	7.7	4.67	6.68	594304
5ijn	I4	I	Q8N1F7	NUP93	208	6	1	FALSE	M	D	T		MET	1	TRUE	140.5	152	7.6	4.67	6.68	594304
5ijn	O4	O	Q8N1F7	NUP93	208	6	1	FALSE	M	D	T		MET	1	TRUE	139.1	150.5	7.6	4.67	6.68	594304
5ijn	U4	U	Q8N1F7	NUP93	208	6	1	FALSE	M	D	T		MET	1	TRUE	139.9	151.5	7.6	4.67	6.68	594304
5ijn	C5	C	Q8N1F7	NUP93	208	6	1	FALSE	M	D	T		MET	1	TRUE	138.7	150.3	7.7	4.67	6.68	594304
5ijn	I5	I	Q8N1F7	NUP93	208	6	1	FALSE	M	D	T		MET	1	TRUE	140.5	152	7.6	4.67	6.68	594304
5ijn	O5	O	Q8N1F7	NUP93	208	6	1	FALSE	M	D	T		MET	1	TRUE	139.1	150.5	7.6	4.67	6.68	594304
5ijn	U5	U	Q8N1F7	NUP93	208	6	1	FALSE	M	D	T		MET	1	TRUE	139.9	151.5	7.6	4.67	6.68	594304
5ijn	C6	C	Q8N1F7	NUP93	208	6	1	FALSE	M	D	T		MET	1	TRUE	138.7	150.3	7.7	4.67	6.68	594304
5ijn	I6	I	Q8N1F7	NUP93	208	6	1	FALSE	M	D	T		MET	1	TRUE	140.5	152	7.6	4.67	6.68	594304
5ijn	O6	O	Q8N1F7	NUP93	208	6	1	FALSE	M	D	T		MET	1	TRUE	139.1	150.5	7.6	4.67	6.68	594304
5ijn	U6	U	Q8N1F7	NUP93	208	6	1	FALSE	M	D	T		MET	1	TRUE	139.9	151.5	7.6	4.67	6.68	594304
5ijn	C7	C	Q8N1F7	NUP93	208	6	1	FALSE	M	D	T		MET	1	TRUE	138.7	150.3	7.7	4.67	6.68	594304
5ijn	I7	I	Q8N1F7	NUP93	208	6	1	FALSE	M	D	T		MET	1	TRUE	140.5	152	7.6	4.67	6.68	594304
5ijn	O7	O	Q8N1F7	NUP93	208	6	1	FALSE	M	D	T		MET	1	TRUE	139.1	150.5	7.6	4.67	6.68	594304
5ijn	U7	U	Q8N1F7	NUP93	208	6	1	FALSE	M	D	T		MET	1	TRUE	139.9	151.5	7.6	4.67	6.68	594304
5ijn	C8	C	Q8N1F7	NUP93	208	6	1	FALSE	M	D	T		MET	1	TRUE	138.7	150.3	7.7	4.67	6.68	594304
5ijn	I8	I	Q8N1F7	NUP93	208	6	1	FALSE	M	D	T		MET	1	TRUE	140.5	152	7.6	4.67	6.68	594304
5ijn	O8	O	Q8N1F7	NUP93	208	6	1	FALSE	M	D	T		MET	1	TRUE	139.1	150.5	7.6	4.67	6.68	594304
5ijn	U8	U	Q8N1F7	NUP93	208	6	1	FALSE	M	D	T		MET	1	TRUE	139.9	151.5	7.6	4.67	6.68	594304
6wm4	0	0	Q99437	ATP6V0B	35	17	1	FALSE	M	T	G		MET	1	TRUE	163.2	163.2	0	6.12	7.51	72169
6wm4	Q	Q	P61421	ATP6V0D1	35	17	1	FALSE	M	S	F		MET	1	TRUE	121	121	0	7.51	8.15	72169
9zbk	D	D	Q9BPZ7	MAPKAP1	5	5	2	TRUE	M	A	F	N-acetylalanine	ALA	2	FALSE	10.6	83.3	87.3	3.29	3.29	30576
7abf	I	I	Q8NAV1	PRPF38A	15	12	1	FALSE	M	A	N		MET	1	TRUE	123.5	149.1	17.2	4.09	4.09	22601
7abf	q	q	Q9BZL1	UBL5	15	12	1	FALSE	M	I	E		MET	1	TRUE	54	162	66.7	3.24	3.77	22601
7v9a	F1	F	Q9NPE3	NOP10	10	5	1	FALSE	M	F	L		MET	1	TRUE	121.7	172.4	29.4	3.33	5.1	13732
7v9a	J1	J	Q9NPE3	NOP10	10	5	1	FALSE	M	F	L		MET	1	TRUE	141.3	176.2	19.8	3.22	5.49	13732
7xtq	B	B	P62873	GNB1	5	4	2	TRUE	M	S	E	N-acetylserine	SER	2	FALSE	90.7	90.7	0	7.95	8.05	7972
7ckx	B	B	P62873	GNB1	5	4	2	TRUE	M	S	E	N-acetylserine	SER	2	FALSE	77	77	0	7.57	8.77	8060
8q7n	I1	I	Q8NAV1	PRPF38A	21	17	1	FALSE	M	A	N		MET	1	TRUE	107.9	148.7	27.5	3.58	3.58	49099
8q7n	s1	s	Q9BZL1	UBL5	21	17	1	FALSE	M	I	E		MET	1	TRUE	61.1	148	58.7	3.34	4.96	49099
8yn2	B	B	P62873	GNB1	5	3	2	TRUE	M	S	E	N-acetylserine	SER	2	TRUE	125.1	125.1	0	6.64	7.58	8831
7y59	W	W	Q9BUN8	DERL1	10	2	2	TRUE	M	S	D	N-acetylserine	SER	2	FALSE	71.7	73.1	1.9	4.12	4.2	41216
7y59	X	X	Q9BUN8	DERL1	10	2	2	TRUE	M	S	D	N-acetylserine	SER	2	FALSE	74.8	83.6	10.5	4.11	4.22	41216
7y59	Y	Y	Q9BUN8	DERL1	10	2	2	TRUE	M	S	D	N-acetylserine	SER	2	FALSE	102.4	102.8	0.4	5.98	6.92	41216
7y59	Z	Z	Q9BUN8	DERL1	10	2	2	TRUE	M	S	D	N-acetylserine	SER	2	FALSE	106.5	106.5	0	21.46	22.07	41216
7er7	A	A	P30043	BLVRB	2	1	2	TRUE	M	A	V		ALA	2	FALSE	96.3	96.3	0	29.79	32.3	3116
7er7	B	B	P30043	BLVRB	2	1	2	TRUE	M	A	V		ALA	2	FALSE	72.7	72.7	0	30.67	31.61	3116
8zji	B1	B	Q9H7D0	DOCK5	6	3	1	FALSE	M	A	R		MET	1	TRUE	14.8	143.7	89.7	2.45	2.45	32858
8zji	C1	C	P63000	RAC1	6	3	1	FALSE	M	Q	A		MET	1	TRUE	140.7	140.7	0	7.88	10.05	32858
8zji	E1	E	Q9H7D0	DOCK5	6	3	1	FALSE	M	A	R		MET	1	TRUE	13.4	143.5	90.7	2.53	2.53	32858
8zji	F1	F	P63000	RAC1	6	3	1	FALSE	M	Q	A		MET	1	TRUE	140.6	140.6	0	6.92	9.22	32858
7ew0	B	B	P62873	GNB1	5	5	2	TRUE	M	S	E	N-acetylserine	SER	2	FALSE	77.2	77.2	0	7.45	7.98	8957
9kft	A1	A	P63096	GNAI1	6	4	2	TRUE	M	G	C		GLY	2	TRUE	87.7	87.7	0	7.5	10.59	8739
7nao	D1	D	P28066	PSMA5	35	16	1	FALSE	M	F	L	N-acetylmethionine	MET	1	TRUE	28.7	219.8	87	3.4	4.08	58083
7nao	J1	J	P49721	PSMB2	35	16	1	FALSE	M	E	Y	N-acetylmethionine	MET	1	TRUE	118.5	132.1	10.3	4.23	8.1	58083
7nao	X1	X	P49721	PSMB2	35	16	1	FALSE	M	E	Y	N-acetylmethionine	MET	1	TRUE	61.6	61.6	0	7.99	8	58083
8u02	A	A	P62873	GNB1	4	4	2	TRUE	M	S	E	N-acetylserine	SER	2	TRUE	123.2	124.3	0.9	5.86	6.94	7763
7emf	Q	Q	Q9NVC6	MED17	27	26	1	FALSE	M	S	G		MET	1	TRUE	69	204.3	66.2	3.62	3.92	62332
7emf	T	T	Q9H944	MED20	27	26	1	FALSE	M	G	V		MET	1	TRUE	86.7	126.6	31.5	3.61	4.35	62332
7emf	U	U	Q13503	MED21	27	26	1	FALSE	M	A	D		MET	1	TRUE	36.6	199.1	81.6	3.39	4.33	62332
7emf	W	W	Q9ULK4	MED23	27	26	1	FALSE	M	E	T		MET	1	TRUE	140.6	140.6	0	21.79	22.84	62332
7urf	A	A	Q5VTY9	HHAT	4	2	1	FALSE	M	L	P		MET	1	TRUE	175.5	175.5	0	31.06	31.13	5851
9rjc	D1	D	P61009	SPCS3	4	4	1	FALSE	M	N	T		MET	1	TRUE	36.7	132.6	72.4	2.96	4.8	4299
9b8t	B	B	P12004	PCNA	6	2	1	FALSE	M	F	E		MET	1	TRUE	79.8	79.8	0	16.67	20.35	15337
9b8t	C	C	P12004	PCNA	6	2	1	FALSE	M	F	E		MET	1	TRUE	99.2	99.2	0	17.39	17.67	15337
9b8t	D	D	P12004	PCNA	6	2	1	FALSE	M	F	E		MET	1	TRUE	84.6	84.6	0	9.86	10.7	15337
7vba	J	J	P62875	POLR2L	16	13	1	FALSE	M	I	I		MET	1	TRUE	8.2	114.1	92.8	3.09	3.4	32182
7xho	N1	N	Q96H22	CENPN	17	16	1	FALSE	M	D	E		MET	1	TRUE	43.8	43.8	0	12.99	13.66	22243
9xgc	C1	C	P62979	RPS27A	4	3	1	FALSE	M	Q	I		MET	1	TRUE	50.6	50.6	0	21.51	25.16	11414
9xgc	D1	D	P62979	RPS27A	4	3	1	FALSE	M	Q	I		MET	1	TRUE	73.9	73.9	0	14.53	16.12	11414
7qds	A1	A	Q15477	SKIC2	4	3	1	FALSE	M	M	E		MET	1	TRUE	132.9	202.9	34.5	3.86	3.86	13798
7qds	C1	C	Q9GZS3	SKIC8	4	3	2	TRUE	M	T	N	N-acetylthreonine	THR	2	FALSE	91.1	91.1	0	18.18	18.23	13798
7qds	D1	D	Q9GZS3	SKIC8	4	3	2	TRUE	M	T	N	N-acetylthreonine	THR	2	FALSE	113.2	113.2	0	36.01	38.35	13798
9g8p	I1	I	Q13868	EXOSC2	13	12	1	FALSE	M	A	M		MET	1	TRUE	174.7	248.2	29.6	3.52	6.58	33564
9g8p	K1	K	Q06265	EXOSC9	13	12	1	FALSE	M	K	E		MET	1	TRUE	74	166	55.4	2.9	2.9	33564
9g8p	M1	M	Q8TF46	DIS3L	13	12	1	FALSE	M	L	Q		MET	1	TRUE	162.7	175	7	4.56	4.68	33564
8sh7	A	A	Q71U36	TUBA1A	2	2	1	FALSE	M	R	E		MET	1	TRUE	117	117	0	34.43	35.33	6758
8sh7	B	B	P68371	TUBB4B	2	2	1	FALSE	M	R	E		MET	1	TRUE	68.5	139.9	51	3.48	5.99	6758
8xva	G1	G	Q9P0U1	TOMM7	11	6	1	FALSE	M	V	K		MET	1	TRUE	145.8	145.8	0	10.39	12.63	5415
8xva	J1	J	Q9P0U1	TOMM7	11	6	1	FALSE	M	V	K		MET	1	TRUE	145.8	145.8	0	10.38	12.66	5415
8xva	K1	K	Q15388	TOMM20	11	6	1	FALSE	M	V	G		MET	1	TRUE	119.2	119.2	0	8.82	8.82	5415
7vuy	B	B	P62873	GNB1	5	4	2	TRUE	M	S	E	N-acetylserine	SER	2	TRUE	112.7	112.7	0	7.42	9.55	8680
8k6o	B1	B	P62873	GNB1	6	5	2	TRUE	M	S	E	N-acetylserine	SER	2	FALSE	67.5	67.5	0	6.72	6.72	9333
7wcm	B	B	P62873	GNB1	5	4	2	TRUE	M	S	E	N-acetylserine	SER	13	TRUE	106.3	106.3	0	6.25	6.98	8200
8i0s	N	N	P41223	BUD31	50	39	1	FALSE	M	P	K		MET	1	TRUE	164	207	20.8	2.55	2.55	103599
8i0s	U	U	Q9UQ35	SRRM2	50	39	1	FALSE	M	Y	N	N-acetylmethionine	MET	1	TRUE	126.9	201.8	37.1	3.67	3.82	103599
8i0s	Y	Y	Q8WUA2	PPIL4	50	39	1	FALSE	M	A	V		MET	1	TRUE	88.3	88.3	0	23.24	26.07	103599
8i0s	3	3	Q15393	SF3B3	50	39	1	FALSE	M	F	L		MET	1	TRUE	34.9	75	53.5	3.47	4.99	103599
8i0s	w	w	Q12874	SF3A3	50	39	1	FALSE	M	E	T	N-acetylmethionine	MET	1	TRUE	129.9	129.9	0	10.94	12.91	103599
8i0s	b	b	P62314	SNRPD1	50	39	1	FALSE	M	K	L		MET	1	TRUE	104.8	134.9	22.3	3.97	4.89	103599
8i0s	n	n	P62314	SNRPD1	50	39	1	FALSE	M	K	L		MET	1	TRUE	135.2	160.2	15.6	3.16	5.64	103599
9k3b	D	D	O75575	CRCP	26	23	1	FALSE	M	E	V		MET	1	TRUE	61.9	211.5	70.7	3.47	4.19	53332
9k3b	I	I	Q9Y2Y1	POLR3K	26	23	1	FALSE	M	L	L		MET	1	TRUE	57.7	112.1	48.5	3.77	5.49	53332
9k3b	J	J	P62875	POLR2L	26	23	1	FALSE	M	I	I		MET	1	TRUE	14.7	132.5	88.9	3.47	3.47	53332
7zwc	d	d	O75971	SNAPC5	10	8	1	FALSE	M	L	S		MET	1	TRUE	133	189.4	29.8	3.43	5.63	12240
8qjf	A	A	P08034	GJB1	12	1	1	FALSE	M	N	W		MET	1	TRUE	161	195.2	17.5	3.09	5.85	18828
8qjf	C	C	P08034	GJB1	12	1	1	FALSE	M	N	W		MET	1	TRUE	162.8	195.2	16.6	3.18	5.94	18828
8qjf	D	D	P08034	GJB1	12	1	1	FALSE	M	N	W		MET	1	TRUE	162.8	195.1	16.6	3.18	5.95	18828
8qjf	E	E	P08034	GJB1	12	1	1	FALSE	M	N	W		MET	1	TRUE	162.7	195.1	16.6	3.18	5.94	18828
8qjf	F	F	P08034	GJB1	12	1	1	FALSE	M	N	W		MET	1	TRUE	162.7	195.1	16.6	3.18	5.94	18828
8qjf	G	G	P08034	GJB1	12	1	1	FALSE	M	N	W		MET	1	TRUE	164.3	195.2	15.8	3.23	5.99	18828
8qjf	H	H	P08034	GJB1	12	1	1	FALSE	M	N	W		MET	1	TRUE	162.7	195.1	16.6	3.18	5.94	18828
8qjf	I	I	P08034	GJB1	12	1	1	FALSE	M	N	W		MET	1	TRUE	162.6	195.1	16.7	3.17	5.94	18828
8qjf	J	J	P08034	GJB1	12	1	1	FALSE	M	N	W		MET	1	TRUE	162.7	195.2	16.6	3.18	5.94	18828
8qjf	K	K	P08034	GJB1	12	1	1	FALSE	M	N	W		MET	1	TRUE	162.8	195.2	16.6	3.18	5.95	18828
8qjf	L	L	P08034	GJB1	12	1	1	FALSE	M	N	W		MET	1	TRUE	162.8	195.2	16.6	3.18	5.95	18828
8qjf	M	M	P08034	GJB1	12	1	1	FALSE	M	N	W		MET	1	TRUE	162.7	195.1	16.6	3.18	5.94	18828
8btt	A	A	Q9Y3I0	RTCB	2	1	1	FALSE	M	S	R		MET	1	FALSE	132.8	132.8	0	50.73	53.27	7490
8btt	B	B	Q9Y3I0	RTCB	2	1	1	FALSE	M	S	R		MET	1	FALSE	34.4	34.4	0	47.15	51.19	7490
8bbf	A1	A	Q8NEZ3	WDR19	3	3	1	FALSE	M	K	R		MET	1	TRUE	73	73	0	44.55	44.55	18149
8bbf	B1	B	Q96RY7	IFT140	3	3	1	FALSE	M	A	L		MET	1	TRUE	70.2	70.2	0	47.32	48.94	18149
8xrm	G	G	P62487	POLR2G	19	16	1	FALSE	M	F	Y		MET	1	TRUE	32.4	116.1	72.1	3.59	6.18	42826
8xrm	J	J	P62875	POLR2L	19	16	1	FALSE	M	I	I		MET	1	TRUE	9.4	118.8	92.1	3.27	3.98	42826
8xrm	K	K	P52435	POLR2J	19	16	1	FALSE	M	N	A	N-acetylmethionine	MET	1	TRUE	75.7	217.1	65.1	3.28	3.94	42826
8p83	A1	A	O95071	UBR5	4	1	2	TRUE	M	T	S	N-acetylthreonine	THR	2	FALSE	30.2	30.2	0	56.3	57.83	35656
8p83	B1	B	O95071	UBR5	4	1	2	TRUE	M	T	S	N-acetylthreonine	THR	2	FALSE	31.8	31.8	0	56.38	57.86	35656
8p83	C1	C	O95071	UBR5	4	1	2	TRUE	M	T	S	N-acetylthreonine	THR	2	FALSE	30.1	30.1	0	56.31	57.84	35656
8p83	D1	D	O95071	UBR5	4	1	2	TRUE	M	T	S	N-acetylthreonine	THR	2	FALSE	30.1	30.1	0	56.31	57.83	35656
8jvj	E	E	P61586	RHOA	8	2	1	FALSE	M	A	A		MET	1	TRUE	116.2	144.9	19.8	3.15	4.77	24896
8jvj	F	F	P61586	RHOA	8	2	1	FALSE	M	A	A		MET	1	TRUE	116.9	146	19.9	3.17	4.77	24896
8jvj	G	G	P61586	RHOA	8	2	1	FALSE	M	A	A		MET	1	TRUE	117.9	146.7	19.6	3.09	4.84	24896
8jvj	H	H	P61586	RHOA	8	2	1	FALSE	M	A	A		MET	1	TRUE	118.2	147.7	19.9	3.14	4.8	24896
8gda	B	B	P62873	GNB1	5	4	2	TRUE	M	S	E	N-acetylserine	SER	2	FALSE	101.7	101.7	0	7.28	7.28	7620
8fkq	LC	LC	Q02543	RPL18A	43	40	1	FALSE	M	K	A		MET	1	TRUE	18.8	33.5	43.9	4.42	4.83	55481
8fkq	LI	LI	P61254	RPL26	43	40	1	FALSE	M	K	F		MET	1	TRUE	187.5	200.3	6.4	4.47	4.47	55481
8fkq	SK	SK	P56537	EIF6	43	40	1	FALSE	M	A	V		MET	1	TRUE	108.7	108.7	0	7.97	11.61	55481
8fkq	SV	SV	Q9UHA3	RSL24D1	43	40	1	FALSE	M	R	I		MET	1	TRUE	20.6	211.9	90.3	3.28	3.34	55481
8s90	B	B	Q8IU99	CALHM1	8	1	1	FALSE	M	M	D		MET	1	TRUE	112.2	112.2	0	7.42	8.6	15304
8s90	A	A	Q8IU99	CALHM1	8	1	1	FALSE	M	M	D		MET	1	TRUE	112.1	112.1	0	7.64	8.72	15304
8s90	C	C	Q8IU99	CALHM1	8	1	1	FALSE	M	M	D		MET	1	TRUE	112.1	112.1	0	7.41	8.57	15304
8s90	D	D	Q8IU99	CALHM1	8	1	1	FALSE	M	M	D		MET	1	TRUE	112.1	112.1	0	7.52	8.66	15304
8s90	E	E	Q8IU99	CALHM1	8	1	1	FALSE	M	M	D		MET	1	TRUE	112	112	0	7.83	8.99	15304
8s90	F	F	Q8IU99	CALHM1	8	1	1	FALSE	M	M	D		MET	1	TRUE	112.1	112.1	0	7.55	8.69	15304
8s90	G	G	Q8IU99	CALHM1	8	1	1	FALSE	M	M	D		MET	1	TRUE	112.2	112.2	0	7.14	8.3	15304
8s90	H	H	Q8IU99	CALHM1	8	1	1	FALSE	M	M	D		MET	1	TRUE	112.1	112.1	0	7.74	8.87	15304
9qiw	CA	CA	P56537	EIF6	51	48	1	FALSE	M	A	V		MET	1	TRUE	120.1	120.1	0	7	7.07	68815
9qiw	CC	CC	Q9BVP2	GNL3	51	48	1	FALSE	M	K	R		MET	1	TRUE	154	216.5	28.9	3.59	4.68	68815
9qiw	CD	CD	Q9BZE4	GTPBP4	51	48	2	TRUE	M	A	H	N-acetylalanine	ALA	2	FALSE	51.5	53.9	4.5	4.01	4.01	68815
9qiw	CF	CF	Q9UKD2	MRTO4	51	48	1	FALSE	M	P	K		MET	1	TRUE	225.6	225.6	0	7.88	7.88	68815
9qiw	CI	CI	Q9UHA3	RSL24D1	51	48	1	FALSE	M	R	I		MET	1	TRUE	20.3	229.6	91.2	2.65	2.65	68815
9qiw	LH	LH	P32969	RPL9; RPL9P7; RPL9P8; RPL9P9	51	48	1	FALSE	M	K	T		MET	1	TRUE	131	206	36.4	3.63	4.6	68815
9qiw	LS	LS	Q02543	RPL18A	51	48	1	FALSE	M	K	A		MET	1	TRUE	22.5	56	59.8	3.68	4.19	68815
9qiw	LY	LY	P61254	RPL26	51	48	1	FALSE	M	K	F		MET	1	TRUE	186.3	197.5	5.7	4.66	4.66	68815
8ipy	6	6	P56537	EIF6	59	55	1	FALSE	M	A	V		MET	1	TRUE	117.3	117.3	0	6.12	7.36	82404
8ipy	7	7	Q9UHA3	RSL24D1	59	55	1	FALSE	M	R	I		MET	1	TRUE	27	225.8	88	2.94	2.94	82404
8ipy	I	I	P32969	RPL9; RPL9P7; RPL9P8; RPL9P9	59	55	1	FALSE	M	K	T		MET	1	TRUE	121.4	203.2	40.3	3.59	6.09	82404
8ipy	b	b	Q02543	RPL18A	59	55	1	FALSE	M	K	A		MET	1	TRUE	43.1	68.2	36.8	4	4.32	82404
8ipy	h	h	P61254	RPL26	59	55	1	FALSE	M	K	F		MET	1	TRUE	190.2	203.2	6.4	4.91	4.91	82404
8ipy	u	u	Q9BVP2	GNL3	59	55	1	FALSE	M	K	R		MET	1	TRUE	176	233.2	24.5	3.7	5.7	82404
8ipy	y	y	P30050	RPL12	59	55	1	FALSE	M	P	P		MET	1	TRUE	206.2	206.2	0	10.61	11.66	82404
8ipy	q	q	O00541	PES1	59	55	1	FALSE	M	G	G		MET	1	TRUE	223.8	253.3	11.7	4.68	4.92	82404
8fkx	LC	LC	Q02543	RPL18A	53	50	1	FALSE	M	K	A		MET	1	TRUE	31.6	63.3	50.1	2.97	2.97	85532
8fkx	LI	LI	P61254	RPL26	53	50	1	FALSE	M	K	F		MET	1	TRUE	187.8	198.4	5.3	4.73	4.73	85532
8fkx	NB	NB	Q9BVP2	GNL3	53	50	1	FALSE	M	K	R		MET	1	TRUE	158.2	220	28.1	3.41	5.03	85532
8fkx	NH	NH	Q9Y221	NIP7	53	50	1	FALSE	M	R	P		MET	1	TRUE	54.4	80	32.1	3.63	5.77	85532
8fkx	SG	SG	P32969	RPL9; RPL9P7; RPL9P8; RPL9P9	53	50	1	FALSE	M	K	T		MET	1	TRUE	150.2	210.7	28.7	3.51	5.8	85532
8fkx	SK	SK	P56537	EIF6	53	50	1	FALSE	M	A	V		MET	1	TRUE	43	64.7	33.6	3.3	7.65	85532
8fkx	SV	SV	Q9UHA3	RSL24D1	53	50	1	FALSE	M	R	I		MET	1	TRUE	23.7	224.7	89.5	2.93	2.93	85532
8h9t	Q	Q	P03928	MT-ATP8	27	16	1	FALSE	M	P	Q		MET	1	TRUE	55.3	175.2	68.4	3.44	3.87	38103
8hvi	C	C	P62873	GNB1	5	5	2	TRUE	M	S	E	N-acetylserine	SER	2	TRUE	115.8	115.8	0	10.38	10.69	8962
8j6s	L1	L	Q13112	CHAF1B	12	4	1	FALSE	M	K	V		MET	1	TRUE	96.8	134.5	28	4.4	5.13	5990
8jjy	A	A	Q96HA8	NTAQ1	2	1	1	FALSE	M	E	G		MET	1	FALSE	181.7	181.7	0	9.8	11.46	3282
8jjy	B	B	Q96HA8	NTAQ1	2	1	1	FALSE	M	E	G		MET	1	FALSE	168	168	0	34.45	35.64	3282
8ket	A	A	Q86TM6	SYVN1	6	3	1	FALSE	M	F	R		MET	1	TRUE	121.9	121.9	0	17.4	17.4	8175
8ket	B	B	Q86TM6	SYVN1	6	3	1	FALSE	M	F	R		MET	1	TRUE	121.5	121.5	0	18.28	18.28	8175
9gzv	A	A	O95848	NUDT14	2	1	1	FALSE	M	E	R		MET	1	FALSE	16.9	24.9	32.2	2.95	4.75	3337
9gzv	B	B	O95848	NUDT14	2	1	1	FALSE	M	E	R		MET	1	TRUE	36.8	49.9	26.2	2.92	4.7	3337
8yn4	B	B	P62873	GNB1	5	3	2	TRUE	M	S	E	N-acetylserine	SER	2	TRUE	124.1	124.1	0	6.82	7.67	8625
8ptz	A	A	O95163	ELP1	4	3	1	FALSE	M	R	N		MET	1	TRUE	44.9	44.9	0	9.01	11.49	15514
8ptz	B	B	Q6IA86	ELP2	4	3	1	FALSE	M	V	A		MET	1	TRUE	198.4	198.4	0	43.51	43.51	15514
9gcm	B1	B	Q9BV90	SNRNP25	4	3	1	FALSE	M	D	V		MET	1	TRUE	171.5	226.3	24.2	3.06	6.66	3053
9gc0	F1	F	Q6IEG0	SNRNP48	11	10	1	FALSE	M	E	G		MET	1	TRUE	205.2	205.2	0	6.29	10.15	7474
8qyn	D1	D	P28066	PSMA5	17	17	1	FALSE	M	F	L	N-acetylmethionine	MET	1	TRUE	30	228.5	86.9	3.04	4.91	29017
8qyn	E1	E	P25786	PSMA1	17	17	1	FALSE	M	F	R	N-acetylmethionine	MET	1	TRUE	51.5	203.8	74.7	2.96	2.96	29017
8qyn	H1	H	Q9Y244	POMP	17	17	1	FALSE	M	N	A		MET	1	TRUE	24.2	174.7	86.2	3.58	3.97	29017
8qyn	J1	J	Q969U7	PSMG2	17	17	1	FALSE	M	F	V		MET	1	TRUE	130.7	143.9	9.2	4.76	8.42	29017
8qyn	M1	M	P49721	PSMB2	17	17	1	FALSE	M	E	Y	N-acetylmethionine	MET	1	TRUE	127.5	127.5	0	13.23	13.23	29017
8qyn	N1	N	P28074	PSMB5	17	17	1	FALSE	M	A	L		MET	1	TRUE	56.1	122.3	54.1	3.5	3.5	29017
8vy9	R	R	Q9NYV8	TAS2R14	5	4	1	FALSE	M	G	G		MET	1	TRUE	104.9	104.9	0	41.31	44.82	8425
8sn5	L	L	P61077	UBE2D3	13	7	1	FALSE	M	A	L		MET	1	FALSE	121.1	136.3	11.1	5.16	7.38	8555
9eof	C1	C	Q96N11	INTS15	4	4	1	FALSE	M	S	D		MET	1	TRUE	117.8	117.8	0	26.76	29.5	19577
9eof	D1	D	Q9NVR2	INTS10	4	4	1	FALSE	M	S	A		MET	1	TRUE	221.5	221.5	0	7.25	9.65	19577
9e14	I	I	P63167	DYNLL1	14	7	1	FALSE	M	C	D		MET	1	TRUE	165.2	165.2	0	22.08	24.54	94251
9e14	J	J	P63167	DYNLL1	14	7	1	FALSE	M	C	D		MET	1	TRUE	192.4	192.4	0	10.49	10.49	94251
9e14	K	K	P63172	DYNLT1	14	7	1	FALSE	M	E	D	N-acetylmethionine	MET	1	TRUE	172.5	172.5	0	24.09	25.81	94251
9e14	L	L	P63172	DYNLT1	14	7	1	FALSE	M	E	D	N-acetylmethionine	MET	1	TRUE	165.4	165.4	0	24.73	26.66	94251
8soi	A1	A	Q8TDY2	RB1CC1	4	3	1	FALSE	M	K	L		MET	1	TRUE	226.6	226.6	0	35.48	38.45	10243
8soi	B1	B	Q8TDY2	RB1CC1	4	3	1	FALSE	M	K	L		MET	1	TRUE	192.1	192.1	0	62.86	68.47	10243
8umw	F	F	P12004	PCNA	10	6	1	FALSE	M	F	E		MET	1	TRUE	30.9	30.9	0	13.23	13.23	20745
8umw	G	G	P12004	PCNA	10	6	1	FALSE	M	F	E		MET	1	TRUE	49.8	49.8	0	13.15	13.15	20745
8umw	H	H	P12004	PCNA	10	6	1	FALSE	M	F	E		MET	1	TRUE	50.8	50.8	0	9.03	9.03	20745
8uvf	A	A	Q8WWT9	SLC13A3	2	1	1	FALSE	M	A	A		MET	1	TRUE	196.3	196.3	0	9.78	10.86	8022
8uvf	B	B	Q8WWT9	SLC13A3	2	1	1	FALSE	M	A	A		MET	1	TRUE	196.4	196.4	0	10.04	11.1	8022
8wwm	B1	B	P62873	GNB1	6	5	2	TRUE	M	S	E	N-acetylserine	SER	2	TRUE	125	125	0	6.77	7.68	8963
9ayd	A	A	Q9Y3D6	FIS1	2	1	1	FALSE	M	E	A	N-acetylmethionine	MET	1	TRUE	192.1	192.1	0	28.81	32.21	2114
9ayd	B	B	Q9Y3D6	FIS1	2	1	1	FALSE	M	E	A	N-acetylmethionine	MET	1	TRUE	161.1	161.1	0	28.83	30.65	2114
8xzh	B1	B	P62873	GNB1	6	5	2	TRUE	M	S	E	N-acetylserine	SER	2	TRUE	152.1	152.5	0.3	5.81	5.81	9048
8shg	B	B	P78371	CCT2	18	10	2	TRUE	M	A	S	N-acetylalanine	ALA	2	TRUE	42.9	138.5	69	3.23	3.29	67121
8shg	E	E	P48643	CCT5	18	10	2	TRUE	M	A	S	N-acetylalanine	ALA	2	TRUE	39.3	118.6	66.8	3.57	3.69	67121
8shg	H	H	Q99832	CCT7	18	10	2	TRUE	M	M	P	N-acetylmethionine	MET	2	FALSE	30.2	141.5	78.7	3.72	5.01	67121
8shg	Q	Q	P50990	CCT8	18	10	2	TRUE	M	A	L	N-acetylalanine	ALA	2	TRUE	10.6	153	93.1	3.29	3.3	67121
8shg	b	b	P78371	CCT2	18	10	2	TRUE	M	A	S	N-acetylalanine	ALA	2	TRUE	43.1	138.7	69	3.35	3.58	67121
8shg	e	e	P48643	CCT5	18	10	2	TRUE	M	A	S	N-acetylalanine	ALA	2	TRUE	79.6	125.3	36.5	2.51	2.51	67121
8shg	h	h	Q99832	CCT7	18	10	2	TRUE	M	M	P	N-acetylmethionine	MET	2	FALSE	31.4	151.2	79.3	3.32	4.4	67121
8shg	q	q	P50990	CCT8	18	10	2	TRUE	M	A	L	N-acetylalanine	ALA	2	TRUE	9.3	153.2	94	3.33	3.4	67121
8shg	z	z	P40227	CCT6A	18	10	2	TRUE	M	A	A	N-acetylalanine	ALA	2	FALSE	13.3	18.9	29.6	4.54	5.09	67121
9e8i	U	U	Q99460	PSMD1	27	27	1	FALSE	M	I	T	N-acetylmethionine	MET	1	TRUE	42.7	122.1	65	3.39	4.26	71112
8yn8	B	B	P62873	GNB1	5	4	2	TRUE	M	S	E	N-acetylserine	SER	2	TRUE	124.5	124.5	0	6.74	7.63	8708
9kt9	B	B	P62873	GNB1	5	4	2	TRUE	M	S	E	N-acetylserine	SER	2	FALSE	94.8	94.8	0	7.95	8.26	8940
8xxl	SD	SD	P23396	RPS3	36	35	2	TRUE	M	A	V	N-acetylalanine	ALA	2	FALSE	86.2	86.2	0	11.35	11.35	39677
8xxl	SK	SK	P46783	RPS10	36	35	1	FALSE	M	L	M		MET	1	TRUE	134.7	134.7	0	10.29	12.41	39677
8xxl	SR	SR	P08708	RPS17	36	35	2	TRUE	M	G	R		GLY	2	FALSE	66.3	66.3	0	12.08	12.08	39677
8xxl	SS	SS	P62269	RPS18	36	35	2	TRUE	M	S	L	N-acetylserine	SER	2	FALSE	87.7	93	5.7	4.3	6.64	39677
8xxl	SV	SV	P63220	RPS21	36	35	1	FALSE	M	Q	N	N-acetylmethionine	MET	1	TRUE	30.2	125.3	75.9	3.29	3.71	39677
8xxl	SG	SG	P62753	RPS6	36	35	1	FALSE	M	K	L		MET	1	TRUE	46.4	46.4	0	24.87	25.98	39677
9e9s	B	B	P62873	GNB1	5	4	2	TRUE	M	S	E	N-acetylserine	SER	2	TRUE	129.9	129.9	0	7.43	8.31	8387
9lu1	S1	S	Q16531	DDB1	6	5	2	TRUE	M	S	Y	N-acetylserine	SER	2	FALSE	5.1	5.1	0	20.09	20.09	17116
9rty	s1	s	Q92572	AP3S1	14	5	1	FALSE	M	I	K		MET	1	TRUE	68.3	68.3	0	7.61	7.61	18000
9rty	S1	S	Q92572	AP3S1	14	5	1	FALSE	M	I	K		MET	1	TRUE	67.1	67.1	0	7.61	7.61	18000
9uwg	B1	B	Q9NZJ0	DTL	2	2	1	FALSE	M	L	F	N-acetylmethionine	MET	1	TRUE	112.1	194.5	42.4	2.55	2.55	8822
9ynd	D	D	P43034	PAFAH1B1	9	4	1	FALSE	M	V	L		MET	1	TRUE	138.6	157.4	11.9	4.52	6.84	31999
9ynd	E	E	P43034	PAFAH1B1	9	4	1	FALSE	M	V	L		MET	1	TRUE	134.3	161.6	16.9	3.67	4.11	31999
9c5a	M	M	Q9Y2T2	AP3M1	8	4	1	FALSE	M	I	H		MET	1	TRUE	41.5	67.7	38.7	4.11	5.43	15740
9c5a	C	C	P84077	ARF1	8	4	2	TRUE	M	G	N	N-acetylglycine	GLY	2	TRUE	120.2	120.2	0	12.08	12.08	15740
9c5a	m	m	Q9Y2T2	AP3M1	8	4	1	FALSE	M	I	H		MET	1	TRUE	41.5	67.7	38.7	4.11	5.43	15740
9c5a	c	c	P84077	ARF1	8	4	2	TRUE	M	G	N	N-acetylglycine	GLY	2	TRUE	120.1	120.1	0	12.08	12.08	15740
9cxo	A	A	Q9H479	FN3K	2	1	1	FALSE	M	E	Q	N-acetylmethionine	MET	1	FALSE	47.5	47.5	0	6.72	7.24	4597
9cxo	B	B	Q9H479	FN3K	2	1	1	FALSE	M	E	Q	N-acetylmethionine	MET	1	FALSE	32.9	32.9	0	12.84	14.11	4597
9dw8	A	A	P13569	CFTR	2	2	1	FALSE	M	Q	R		MET	1	TRUE	19.8	19.8	0	20.13	22.89	11902
9kqs	B	B	C0HLS1	SCRIB	2	2	1	FALSE	M	R	T		MET	1	TRUE	38.6	173.4	77.7	2.8	2.8	2400
9v9n	B1	B	Q969R8	ITFG2	4	4	1	FALSE	M	R	S		MET	1	TRUE	141.9	153.7	7.6	5.38	8.3	13390
9zzr	B	B	O43542	XRCC3	12	5	1	FALSE	M	D	L	N-acetylmethionine	MET	1	TRUE	170.6	170.6	0	15.6	15.63	25929
9pe0	A1	A	O60443	GSDME	27	1	1	FALSE	M	F	A		MET	1	TRUE	34.6	73.8	53.2	3.12	3.68	51138
9pe0	B1	B	O60443	GSDME	27	1	1	FALSE	M	F	A		MET	1	TRUE	41.9	91.4	54.1	3.31	3.39	51138
9pe0	C1	C	O60443	GSDME	27	1	1	FALSE	M	F	A		MET	1	TRUE	41.4	92.1	55.1	3.3	3.3	51138
9pe0	D1	D	O60443	GSDME	27	1	1	FALSE	M	F	A		MET	1	TRUE	41.4	88.3	53.1	3.6	3.77	51138
9pe0	E1	E	O60443	GSDME	27	1	1	FALSE	M	F	A		MET	1	TRUE	33.9	80.8	58	3.35	3.52	51138
9pe0	F1	F	O60443	GSDME	27	1	1	FALSE	M	F	A		MET	1	TRUE	41.9	91	54	3.4	3.41	51138
9pe0	G1	G	O60443	GSDME	27	1	1	FALSE	M	F	A		MET	1	TRUE	41.3	89	53.6	3.43	3.43	51138
9pe0	H1	H	O60443	GSDME	27	1	1	FALSE	M	F	A		MET	1	TRUE	45.1	94.3	52.2	3.3	3.54	51138
9pe0	I1	I	O60443	GSDME	27	1	1	FALSE	M	F	A		MET	1	TRUE	42.5	92	53.8	3.5	3.5	51138
9pe0	J1	J	O60443	GSDME	27	1	1	FALSE	M	F	A		MET	1	TRUE	39.9	89.7	55.6	3.38	3.58	51138
9pe0	K1	K	O60443	GSDME	27	1	1	FALSE	M	F	A		MET	1	TRUE	40.6	91.4	55.6	3.33	3.37	51138
9pe0	L1	L	O60443	GSDME	27	1	1	FALSE	M	F	A		MET	1	TRUE	39.4	93.1	57.7	3.31	3.4	51138
9pe0	M1	M	O60443	GSDME	27	1	1	FALSE	M	F	A		MET	1	TRUE	42.7	93.4	54.3	3.18	3.31	51138
9pe0	N1	N	O60443	GSDME	27	1	1	FALSE	M	F	A		MET	1	TRUE	43.5	95.2	54.3	3.35	3.43	51138
9pe0	O1	O	O60443	GSDME	27	1	1	FALSE	M	F	A		MET	1	TRUE	41.8	93.6	55.3	3.31	3.51	51138
9pe0	P1	P	O60443	GSDME	27	1	1	FALSE	M	F	A		MET	1	TRUE	39.8	89.5	55.5	3.36	3.36	51138
9pe0	Q1	Q	O60443	GSDME	27	1	1	FALSE	M	F	A		MET	1	TRUE	41.8	89.3	53.2	3.43	3.5	51138
9pe0	R1	R	O60443	GSDME	27	1	1	FALSE	M	F	A		MET	1	TRUE	36	79.5	54.7	3.55	3.59	51138
9pe0	S1	S	O60443	GSDME	27	1	1	FALSE	M	F	A		MET	1	TRUE	39.9	92.6	57	3.28	3.33	51138
9pe0	T1	T	O60443	GSDME	27	1	1	FALSE	M	F	A		MET	1	TRUE	41.1	90.5	54.6	3.46	3.46	51138
9pe0	U1	U	O60443	GSDME	27	1	1	FALSE	M	F	A		MET	1	TRUE	39.9	90	55.7	3.31	3.31	51138
9pe0	V1	V	O60443	GSDME	27	1	1	FALSE	M	F	A		MET	1	TRUE	40.6	92.2	55.9	3.46	3.46	51138
9pe0	W1	W	O60443	GSDME	27	1	1	FALSE	M	F	A		MET	1	TRUE	40.2	92.3	56.4	3.5	3.5	51138
9pe0	X1	X	O60443	GSDME	27	1	1	FALSE	M	F	A		MET	1	TRUE	40.7	88.6	54.1	3.32	3.32	51138
9pe0	Y1	Y	O60443	GSDME	27	1	1	FALSE	M	F	A		MET	1	TRUE	39.4	89.9	56.1	3.32	3.32	51138
9pe0	Z1	Z	O60443	GSDME	27	1	1	FALSE	M	F	A		MET	1	TRUE	41.1	92.6	55.6	3.33	3.35	51138
9pe0	a1	a	O60443	GSDME	27	1	1	FALSE	M	F	A		MET	1	TRUE	43.1	94.3	54.3	3.32	3.56	51138
9sx4	A	A	P16930	FAH	2	1	2	TRUE	M	S	F	N-acetylserine	SER	2	FALSE	13.6	13.6	0	34.66	37.35	6588
9sx4	B	B	P16930	FAH	2	1	2	TRUE	M	S	F	N-acetylserine	SER	2	FALSE	14.5	14.5	0	34.75	37.46	6588
9trl	H	H	Q9Y620	RAD54B	12	2	1	FALSE	M	R	R		MET	1	TRUE	39.3	236.7	83.4	3.07	3.3	15560
9trl	I	I	Q9Y620	RAD54B	12	2	1	FALSE	M	R	R		MET	1	TRUE	33	232.7	85.8	2.86	3.13	15560
9trl	J	J	Q9Y620	RAD54B	12	2	1	FALSE	M	R	R		MET	1	TRUE	34.4	236.8	85.5	3.1	3.1	15560
9trl	K	K	Q9Y620	RAD54B	12	2	1	FALSE	M	R	R		MET	1	TRUE	45.1	239.1	81.1	2.95	2.95	15560
9rx7	A	A	Q8NEB9	PIK3C3	6	5	1	FALSE	M	G	E		MET	1	TRUE	225.6	225.6	0	10.38	12.81	22165
9rx7	B	B	Q99570	PIK3R4	6	5	2	TRUE	M	G	N		GLY	2	TRUE	66.4	66.4	0	10.74	13.07	22165
9rx7	L	L	Q96F24	NRBF2	6	5	1	FALSE	M	E	V		MET	1	FALSE	4.5	170.9	97.4	3.67	4.29	22165
9udx	A1	A	Q8TED4	SLC37A2	2	1	1	FALSE	M	R	S		MET	1	TRUE	79.4	208.3	61.9	2.98	3.2	7142
9udx	B1	B	Q8TED4	SLC37A2	2	1	1	FALSE	M	R	S		MET	1	TRUE	79.6	208.3	61.8	2.98	3.25	7142
9rx9	B	B	Q99570	PIK3R4	5	5	2	TRUE	M	G	N		GLY	2	TRUE	76.6	76.6	0	8.57	11.59	23989
9u9j	M1	M	O00189	AP4M1	4	4	1	FALSE	M	I	S		MET	1	TRUE	28.3	52.4	46	3.75	6.05	12243
9u9j	S1	S	Q9Y587	AP4S1	4	4	1	FALSE	M	I	K		MET	1	TRUE	66	66	0	6.56	6.56	12243
9vm2	B1	B	P60953	CDC42	2	2	1	FALSE	M	Q	T		MET	1	TRUE	236.1	236.1	0	6.26	8.63	14860
8qw7	D	D	Q15370	ELOB	8	4	1	FALSE	M	D	V	N-acetylmethionine	MET	1	TRUE	81.6	81.6	0	6.39	6.39	7429
8qw7	H	H	Q15370	ELOB	8	4	1	FALSE	M	D	V	N-acetylmethionine	MET	1	TRUE	86.8	86.8	0	6.66	7.34	7429
9zed	B3	B3	Q15393	SF3B3	13	11	1	FALSE	M	F	L		MET	1	TRUE	34	84	59.6	3.69	5.37	25224
9zed	B4	B4	Q15427	SF3B4	13	11	2	TRUE	M	A	A	N-acetylalanine	ALA	2	FALSE	15.6	82.8	81.1	3.08	4.05	25224
9zed	H	H	Q7RTV0	PHF5A	13	11	2	TRUE	M	A	K	N-acetylalanine	ALA	2	FALSE	16.6	36.3	54.1	3.55	6.93	25224
8xrj	J	J	P62875	POLR2L	23	16	1	FALSE	M	I	I		MET	1	TRUE	12.2	129.9	90.6	3.23	3.63	36588
8xrj	K	K	P52435	POLR2J	23	16	1	FALSE	M	N	A	N-acetylmethionine	MET	1	TRUE	123.5	225.3	45.2	4.07	4.19	36588
7f66	A1	A	Q14232	EIF2B1	15	8	1	FALSE	M	D	D		MET	1	FALSE	4.2	18.3	77.2	3.51	5.12	33669
7f66	B1	B	Q14232	EIF2B1	15	8	1	FALSE	M	D	D		MET	1	FALSE	7.4	27.2	72.8	3.2	5.59	33669
7f66	E1	E	Q9NR50	EIF2B3	15	8	1	FALSE	M	E	F	N-acetylmethionine	MET	1	TRUE	152.1	171.8	11.5	5.11	6.28	33669
7f66	F1	F	Q9NR50	EIF2B3	15	8	1	FALSE	M	E	F	N-acetylmethionine	MET	1	TRUE	154.8	185.9	16.7	3.92	5.86	33669
9iuo	C	C	P11586	MTHFD1	4	1	2	TRUE	M	A	P	N-acetylmethionine	ALA	2	TRUE	114.9	114.9	0	16.97	19.4	8650
1gzs	A	A	P60953	CDC42	4	2	1	FALSE	M	Q	T		MET	1	TRUE	108.4	175.5	38.2	2.95	4.27	5308
1gzs	C	C	P60953	CDC42	4	2	1	FALSE	M	Q	T		MET	1	TRUE	158.7	225.6	29.6	3.33	6.3	5308
5esv	B	B	P01834	IGKC	20	4	1	FALSE	R	T	V		ARG	108	FALSE	70.5	70.5	0	10.67	11.42	14297
5esv	D	D	P01834	IGKC	20	4	1	FALSE	R	T	V		ARG	108	FALSE	28.3	64.3	56.1	3.64	5.22	14297
5esv	L	L	P01834	IGKC	20	4	1	FALSE	R	T	V		ARG	108	FALSE	36.9	68.3	46	3.33	4.96	14297
3u0w	H	H	P01857	IGHG1	2	4	1	FALSE	A	S	T		ALA	114	FALSE	21.7	21.7	0	13.49	15.31	3204
2xn9	A	A	P01848	TRAC	6	6	1	FALSE	I	Q	N		ILE	112	FALSE	29.6	29.6	0	8.76	12.04	8266
2xn9	B	B	P01850	TRBC1	6	6	1	FALSE	D	L	N		ASP	116	FALSE	48.1	48.1	0	19.31	20.74	8266
6y9w	J1	J	P62937	PPIA	13	2	2	TRUE	M	V	N	N-acetylvaline	VAL	2	TRUE	172	183.4	6.2	4.93	8.16	18418
6umx	L	L	P0DOY2	IGLC2	6	3	1	FALSE	G	Q	P		GLY	110	FALSE	71.6	71.6	0	18.51	19.12	10841
6umx	l	l	P0DOY2	IGLC2	6	3	1	FALSE	G	Q	P		GLY	110	FALSE	56.1	56.1	0	17.75	17.75	10841
6msb	W	W	O00232	PSMD12	48	33	2	TRUE	M	A	D	N-acetylalanine	ALA	2	FALSE	58.8	58.8	0	19.84	19.84	104754
6msb	b	b	P55036	PSMD4	48	33	1	FALSE	M	V	L		MET	1	TRUE	121.3	167.6	27.6	3.26	6.22	104754
6msb	e	e	P60896	SEM1	48	33	1	FALSE	M	S	E		MET	1	TRUE	216.6	218.9	1.1	5.9	5.98	104754
6msb	f	f	Q13200	PSMD2	48	33	1	FALSE	M	E	E	N-acetylmethionine	MET	1	TRUE	192.1	192.1	0	26.97	29.43	104754
6msb	P	P	P49720	PSMB3	48	33	2	TRUE	M	S	I	N-acetylserine	SER	2	TRUE	126	126	0	8.49	8.49	104754
6msb	Q	Q	P49721	PSMB2	48	33	1	FALSE	M	E	Y	N-acetylmethionine	MET	1	TRUE	116.4	128	9	4.85	8.7	104754
6msb	p	p	P49720	PSMB3	48	33	2	TRUE	M	S	I	N-acetylserine	SER	2	TRUE	126.9	126.9	0	8.64	8.64	104754
6msb	q	q	P49721	PSMB2	48	33	1	FALSE	M	E	Y	N-acetylmethionine	MET	1	TRUE	117.4	129.9	9.6	4.77	8.75	104754
1gri	A1	A	P62993	GRB2	2	1	1	FALSE	M	E	A	N-acetylmethionine	MET	1	TRUE	54.7	54.7	0	9.43	12.17	3468
1gri	B1	B	P62993	GRB2	2	1	1	FALSE	M	E	A	N-acetylmethionine	MET	1	TRUE	56	56	0	10.06	12.17	3468
7i90	A	A	Q06187	BTK	4	1	2	TRUE	M	A	A	N-acetylalanine	ALA	2	TRUE	104.3	104.3	0	16.38	19.02	5281
7i90	B	B	Q06187	BTK	4	1	2	TRUE	M	A	A	N-acetylalanine	ALA	2	TRUE	110	110	0	7.84	10.6	5281
7i90	C	C	Q06187	BTK	4	1	2	TRUE	M	A	A	N-acetylalanine	ALA	2	TRUE	82.4	102.8	19.9	3.74	5.19	5281
7i90	D	D	Q06187	BTK	4	1	2	TRUE	M	A	A	N-acetylalanine	ALA	2	TRUE	112.2	112.2	0	15.06	17.83	5281
1bd2	D	D	P01848	TRAC	5	7	1	FALSE	I	Q	N		ILE	118	FALSE	35	35	0	8.79	12.28	6339
1bd2	E	E	A0A5B9	TRBC2	5	7	1	FALSE	D	L	K		ASP	119	FALSE	45.9	45.9	0	19.42	21.02	6339
8tbg	A	A	P01112	HRAS	4	2	2	TRUE	M	T	E	N-acetylthreonine	THR	2	FALSE	60.8	60.8	0	8.6	8.6	5178
8tbg	B	B	P01112	HRAS	4	2	2	TRUE	M	T	E	N-acetylthreonine	THR	2	FALSE	62.8	62.8	0	8.92	9.05	5178
8tbg	C	C	P62937	PPIA	4	2	2	TRUE	M	V	N	N-acetylvaline	VAL	2	FALSE	120.9	120.9	0	28.41	30.57	5178
6ua4	M	M	P12268	IMPDH2	16	1	2	TRUE	M	A	D		ALA	2	FALSE	1.8	67.5	97.4	3.28	3.9	30496
6ua4	N	N	P12268	IMPDH2	16	1	2	TRUE	M	A	D		ALA	2	FALSE	1.7	77	97.8	3.27	4.37	30496
6ua4	O	O	P12268	IMPDH2	16	1	2	TRUE	M	A	D		ALA	2	FALSE	0.9	64.4	98.7	3.4	4.09	30496
6ua4	P	P	P12268	IMPDH2	16	1	2	TRUE	M	A	D		ALA	2	FALSE	8.3	68.4	87.9	3.28	4.45	30496
6ua4	I	I	P12268	IMPDH2	16	1	2	TRUE	M	A	D		ALA	2	FALSE	2.1	69.5	97	3.28	3.91	30496
6ua4	J	J	P12268	IMPDH2	16	1	2	TRUE	M	A	D		ALA	2	FALSE	1.5	75.9	98	3.25	4.38	30496
6ua4	K	K	P12268	IMPDH2	16	1	2	TRUE	M	A	D		ALA	2	FALSE	0.4	63.1	99.3	3.31	4.21	30496
6ua4	L	L	P12268	IMPDH2	16	1	2	TRUE	M	A	D		ALA	2	FALSE	14.1	76.9	81.6	3.26	4.69	30496
1ca7	A	A	P14174	MIF	3	1	2	TRUE	M	P	M		PRO	1	TRUE	21.5	28	23.3	4.26	4.77	2601
1ca7	B	B	P14174	MIF	3	1	2	TRUE	M	P	M		PRO	1	TRUE	21.3	27.4	22.1	4.33	4.84	2601
1ca7	C	C	P14174	MIF	3	1	2	TRUE	M	P	M		PRO	1	TRUE	21.6	28	22.9	4.36	4.84	2601
5udh	C	C	P68036	UBE2L3	5	3	1	FALSE	M	A	A		MET	1	FALSE	26.3	157.7	83.4	3.52	4.31	9166
5udh	D	D	P68036	UBE2L3	5	3	1	FALSE	M	A	A		MET	1	FALSE	35.6	162.5	78.1	3.22	4.23	9166
7z21	A	A	O75531	BANF1	6	2	2	TRUE	M	T	T	N-acetylthreonine	THR	2	TRUE	78.3	171.4	54.3	2.93	2.93	4584
7z21	B	B	O75531	BANF1	6	2	2	TRUE	M	T	T	N-acetylthreonine	THR	2	TRUE	89.1	186.8	52.3	3.06	3.06	4584
2pav	P	P	P07737	PFN1	3	3	2	TRUE	M	A	G	N-acetylalanine	ALA	1	TRUE	81.4	123.5	34.1	3.41	3.71	3957
1ka7	A1	A	O60880	SH2D1A	2	2	1	FALSE	M	D	A		MET	1	TRUE	226.1	226.1	0	23.45	24.23	946
6gu2	A	A	P06493	CDK1	3	3	1	FALSE	M	E	D	N-acetylmethionine	MET	1	FALSE	19.4	19.4	0	7.92	7.92	5142
5k02	A	A	P00441	SOD1	24	1	2	TRUE	M	A	T	N-acetylalanine	ALA	1	TRUE	93.9	93.9	0	10.77	14.08	26664
5k02	B	B	P00441	SOD1	24	1	2	TRUE	M	A	T	N-acetylalanine	ALA	1	TRUE	96	96	0	9.86	12.07	26664
5k02	C	C	P00441	SOD1	24	1	2	TRUE	M	A	T	N-acetylalanine	ALA	1	TRUE	73.4	73.4	0	10.96	12.58	26664
5k02	D	D	P00441	SOD1	24	1	2	TRUE	M	A	T	N-acetylalanine	ALA	1	TRUE	87.2	87.2	0	11.1	12.62	26664
5k02	E	E	P00441	SOD1	24	1	2	TRUE	M	A	T	N-acetylalanine	ALA	1	TRUE	100.5	100.5	0	9.97	12.93	26664
5k02	F	F	P00441	SOD1	24	1	2	TRUE	M	A	T	N-acetylalanine	ALA	1	TRUE	91.4	91.4	0	17.3	18.79	26664
5k02	G	G	P00441	SOD1	24	1	2	TRUE	M	A	T	N-acetylalanine	ALA	1	TRUE	115.7	115.7	0	17.16	17.89	26664
5k02	H	H	P00441	SOD1	24	1	2	TRUE	M	A	T	N-acetylalanine	ALA	1	TRUE	96.1	96.1	0	16.94	18.42	26664
5k02	I	I	P00441	SOD1	24	1	2	TRUE	M	A	T	N-acetylalanine	ALA	1	TRUE	114.1	114.1	0	17.4	19.13	26664
5k02	J	J	P00441	SOD1	24	1	2	TRUE	M	A	T	N-acetylalanine	ALA	1	TRUE	129.5	129.5	0	9.43	12.4	26664
5k02	K	K	P00441	SOD1	24	1	2	TRUE	M	A	T	N-acetylalanine	ALA	1	TRUE	86.2	86.2	0	14.69	14.8	26664
5k02	L	L	P00441	SOD1	24	1	2	TRUE	M	A	T	N-acetylalanine	ALA	1	TRUE	100.5	100.5	0	14.24	15.34	26664
5k02	M	M	P00441	SOD1	24	1	2	TRUE	M	A	T	N-acetylalanine	ALA	1	TRUE	99.3	99.3	0	10.14	12.37	26664
5k02	N	N	P00441	SOD1	24	1	2	TRUE	M	A	T	N-acetylalanine	ALA	1	TRUE	105.6	105.6	0	9.92	12.71	26664
5k02	O	O	P00441	SOD1	24	1	2	TRUE	M	A	T	N-acetylalanine	ALA	1	TRUE	95.8	95.8	0	17.46	19.17	26664
5k02	P	P	P00441	SOD1	24	1	2	TRUE	M	A	T	N-acetylalanine	ALA	1	TRUE	82.4	82.4	0	17.23	19.18	26664
5k02	Q	Q	P00441	SOD1	24	1	2	TRUE	M	A	T	N-acetylalanine	ALA	1	TRUE	77.7	77.7	0	9.75	12.05	26664
5k02	R	R	P00441	SOD1	24	1	2	TRUE	M	A	T	N-acetylalanine	ALA	1	TRUE	85	85	0	14.68	15.14	26664
5k02	S	S	P00441	SOD1	24	1	2	TRUE	M	A	T	N-acetylalanine	ALA	1	TRUE	81.5	81.5	0	14.15	15.77	26664
5k02	T	T	P00441	SOD1	24	1	2	TRUE	M	A	T	N-acetylalanine	ALA	1	TRUE	85.8	85.8	0	12.09	13.07	26664
5k02	U	U	P00441	SOD1	24	1	2	TRUE	M	A	T	N-acetylalanine	ALA	1	TRUE	78.5	78.5	0	12.66	12.99	26664
5k02	V	V	P00441	SOD1	24	1	2	TRUE	M	A	T	N-acetylalanine	ALA	1	TRUE	84.4	84.4	0	9.75	11.55	26664
5k02	W	W	P00441	SOD1	24	1	2	TRUE	M	A	T	N-acetylalanine	ALA	1	TRUE	97.3	97.3	0	16.16	18.05	26664
5k02	X	X	P00441	SOD1	24	1	2	TRUE	M	A	T	N-acetylalanine	ALA	1	TRUE	94.1	94.1	0	17.01	19.02	26664
4puf	C1	C	P10599	TXN	4	2	2	TRUE	M	V	K		VAL	2	FALSE	15.2	15.2	0	7.02	8.27	11382
4puf	D1	D	P10599	TXN	4	2	2	TRUE	M	V	K		VAL	2	FALSE	16.6	19.1	13.3	5.51	6.93	11382
1hsz	A	A	P00325	ADH1B	2	1	2	TRUE	M	S	T	N-acetylserine	SER	1	TRUE	125.8	125.8	0	38.92	41.08	5562
1hsz	B	B	P00325	ADH1B	2	1	2	TRUE	M	S	T	N-acetylserine	SER	1	TRUE	136.4	136.4	0	39.07	41.23	5562
3pgw	X1	X	P62314	SNRPD1	11	9	1	FALSE	M	K	L		MET	1	TRUE	89.9	96.9	7.3	5.49		860
3pgw	G1	G	P62308	SNRPG	11	9	1	FALSE	M	S	K		MET	1	TRUE	95.3	95.3	0	10.91		860
1e8a	A	A	P80511	S100A12	2	1	2	TRUE	M	T	K		THR	1	TRUE	54.2	102.6	47.1	2.62	4.29	1413
1e8a	B	B	P80511	S100A12	2	1	2	TRUE	M	T	K		THR	1	TRUE	54.5	101.3	46.2	2.75	4.61	1413
5aox	A	A	P49458	SRP9	6	2	2	TRUE	M	P	Q		PRO	2	TRUE	102.3	102.3	0	15.13	16.26	2557
5aox	D	D	P49458	SRP9	6	2	2	TRUE	M	P	Q		PRO	2	TRUE	101.4	101.4	0	15.07	16	2557
9o3u	AAA	AAA	P30046	DDT	12	1	2	TRUE	M	P	F	N-acetylproline	PRO	1	TRUE	16	16	0	6.39	7.58	10438
9o3u	BBB	BBB	P30046	DDT	12	1	2	TRUE	M	P	F	N-acetylproline	PRO	1	TRUE	12.4	12.4	0	6.36	7.73	10438
9o3u	CCC	CCC	P30046	DDT	12	1	2	TRUE	M	P	F	N-acetylproline	PRO	1	TRUE	12.1	12.1	0	6.36	7.61	10438
9o3u	DDD	DDD	P30046	DDT	12	1	2	TRUE	M	P	F	N-acetylproline	PRO	1	TRUE	8.7	8.7	0	6.29	7.54	10438
9o3u	EEE	EEE	P30046	DDT	12	1	2	TRUE	M	P	F	N-acetylproline	PRO	1	TRUE	9.6	9.6	0	6.23	7.42	10438
9o3u	FFF	FFF	P30046	DDT	12	1	2	TRUE	M	P	F	N-acetylproline	PRO	1	TRUE	13.1	13.1	0	5.99	7.58	10438
9o3u	GGG	GGG	P30046	DDT	12	1	2	TRUE	M	P	F	N-acetylproline	PRO	1	TRUE	12.2	12.2	0	6.23	7.62	10438
9o3u	HHH	HHH	P30046	DDT	12	1	2	TRUE	M	P	F	N-acetylproline	PRO	1	TRUE	15.5	15.5	0	6.23	7.55	10438
9o3u	III	III	P30046	DDT	12	1	2	TRUE	M	P	F	N-acetylproline	PRO	1	TRUE	12.6	12.6	0	6.27	7.5	10438
9o3u	JJJ	JJJ	P30046	DDT	12	1	2	TRUE	M	P	F	N-acetylproline	PRO	1	TRUE	12.7	12.7	0	6.22	7.53	10438
9o3u	KKK	KKK	P30046	DDT	12	1	2	TRUE	M	P	F	N-acetylproline	PRO	1	TRUE	18.1	18.1	0	9.81	10.4	10438
9o3u	LLL	LLL	P30046	DDT	12	1	2	TRUE	M	P	F	N-acetylproline	PRO	1	TRUE	18.1	18.1	0	10.64	12.17	10438
5ha7	A	A	P15121	AKR1B1	2	1	2	TRUE	M	A	S	N-acetylalanine	ALA	1	FALSE	67.9	67.9	0	26.99	29.1	5050
5ha7	B	B	P15121	AKR1B1	2	1	2	TRUE	M	A	S	N-acetylalanine	ALA	1	FALSE	67.8	67.8	0	26.91	28.94	5050
1ejf	A	A	Q15185	PTGES3	2	1	1	FALSE	M	Q	P		MET	1	TRUE	159.3	159.3	0	21.81	25.72	1840
1ejf	B	B	Q15185	PTGES3	2	1	1	FALSE	M	Q	P		MET	1	TRUE	145.2	145.2	0	20.47	25.65	1840
1fee	B	B	O00244	ATOX1	3	1	1	FALSE	M	P	K		MET	1	TRUE	127.2	127.2	0	23.21	23.21	1010
1o6p	A	A	Q14974	KPNB1	6	2	1	FALSE	M	E	L	N-acetylmethionine	MET	1	TRUE	185.6	185.6	0	16.18	18.28	6986
1o6p	B	B	Q14974	KPNB1	6	2	1	FALSE	M	E	L	N-acetylmethionine	MET	1	TRUE	184.3	184.3	0	16.18	18.22	6986
1w6m	A	A	P09382	LGALS1	2	1	2	TRUE	M	A	C	N-acetylalanine	ALA	1001	TRUE	142	154	7.8	3.77	3.77	2052
1w6m	B	B	P09382	LGALS1	2	1	2	TRUE	M	A	C	N-acetylalanine	ALA	2001	TRUE	139	139	0	6.12	6.19	2052
1gsd	A	A	P08263	GSTA1	4	1	2	TRUE	M	A	E	N-acetylalanine	ALA	2	TRUE	147.5	147.5	0	13.26	14.25	6716
1gsd	B	B	P08263	GSTA1	4	1	2	TRUE	M	A	E	N-acetylalanine	ALA	2	TRUE	147.3	147.3	0	13.3	14.31	6716
1gsd	C	C	P08263	GSTA1	4	1	2	TRUE	M	A	E	N-acetylalanine	ALA	2	TRUE	146.8	146.8	0	13.23	14.25	6716
1gsd	D	D	P08263	GSTA1	4	1	2	TRUE	M	A	E	N-acetylalanine	ALA	2	TRUE	120.2	148.4	19	4.48	5.81	6716
7beu	A	A	P09488	GSTM1	4	1	2	TRUE	M	P	M		PRO	1	FALSE	58.4	58.4	0	14.49	16.23	7248
7beu	B	B	P09488	GSTM1	4	1	2	TRUE	M	P	M		PRO	1	FALSE	59.6	59.6	0	14.47	16.22	7248
7beu	C	C	P09488	GSTM1	4	1	2	TRUE	M	P	M		PRO	1	FALSE	34.2	34.2	0	14.39	16.09	7248
7beu	D	D	P09488	GSTM1	4	1	2	TRUE	M	P	M		PRO	1	FALSE	60.8	60.8	0	14.5	15.87	7248
3o0g	A	A	Q00535	CDK5	4	2	1	FALSE	M	Q	K		MET	1	TRUE	68.6	68.6	0	11.42	13.99	6846
1iga	A1	A	P01876	IGHA1	4	1	1	FALSE	A	S	P		ALA	123	FALSE	75.3	75.3	0	21.42		1378
1iga	B1	B	P01876	IGHA1	4	1	1	FALSE	A	S	P		ALA	123	FALSE	75.5	75.5	0	21.44		1378
9qyk	A	A	P07195	LDHB	4	1	2	TRUE	M	A	T	N-acetylalanine	ALA	1	TRUE	102.9	105.2	2.2	4.71	7.35	10425
9qyk	B	B	P07195	LDHB	4	1	2	TRUE	M	A	T	N-acetylalanine	ALA	1	TRUE	104.9	108.6	3.3	4.5	7.58	10425
9qyk	C	C	P07195	LDHB	4	1	2	TRUE	M	A	T	N-acetylalanine	ALA	1	TRUE	101.3	105	3.6	4.73	6.92	10425
9qyk	D	D	P07195	LDHB	4	1	2	TRUE	M	A	T	N-acetylalanine	ALA	1	TRUE	106	106.2	0.2	5.66	7.67	10425
6eww	A	A	P63104	YWHAZ	8	2	1	FALSE	M	D	K	N-acetylmethionine	MET	1	FALSE	120.2	120.2	0	7.71	11.08	7078
6eww	C	C	P63104	YWHAZ	8	2	1	FALSE	M	D	K	N-acetylmethionine	MET	1	TRUE	148.9	152.6	2.4	4.59	10.21	7078
6eww	B	B	P63104	YWHAZ	8	2	1	FALSE	M	D	K	N-acetylmethionine	MET	1	TRUE	166.9	168.2	0.8	5.82	5.82	7078
8fmm	A	A	P63316	TNNC1	6	3	1	FALSE	M	D	D	N-acetylmethionine	MET	1	TRUE	101.4	101.4	0	7.16	8.36	5388
7bbf	G	G	P61088	UBE2N	9	3	1	FALSE	M	A	G		MET	1	TRUE	161.1	161.1	0	12.38	13.78	8586
4ojn	A	A	P00338	LDHA	8	1	2	TRUE	M	A	T	N-acetylalanine	ALA	2	TRUE	118.7	118.8	0.1	5.13	7.58	20566
4ojn	B	B	P00338	LDHA	8	1	2	TRUE	M	A	T	N-acetylalanine	ALA	2	TRUE	114.2	114.2	0	5.16	7.67	20566
4ojn	C	C	P00338	LDHA	8	1	2	TRUE	M	A	T	N-acetylalanine	ALA	2	TRUE	117	117.2	0.2	4.98	7.51	20566
4ojn	D	D	P00338	LDHA	8	1	2	TRUE	M	A	T	N-acetylalanine	ALA	2	TRUE	121.7	121.7	0	5.3	7.51	20566
4ojn	E	E	P00338	LDHA	8	1	2	TRUE	M	A	T	N-acetylalanine	ALA	2	TRUE	125.5	125.5	0	5.15	7.04	20566
4ojn	F	F	P00338	LDHA	8	1	2	TRUE	M	A	T	N-acetylalanine	ALA	2	TRUE	115.3	116.1	0.7	5.13	7.66	20566
4ojn	G	G	P00338	LDHA	8	1	2	TRUE	M	A	T	N-acetylalanine	ALA	2	TRUE	117.4	117.4	0	5.33	7.76	20566
4ojn	H	H	P00338	LDHA	8	1	2	TRUE	M	A	T	N-acetylalanine	ALA	2	TRUE	110.2	115.3	4.4	4.62	7	20566
6xuh	A	A	P06744	GPI	4	1	2	TRUE	M	A	A	N-acetylalanine	ALA	1	TRUE	27.1	27.1	0	9.37	11.01	17748
6xuh	B	B	P06744	GPI	4	1	2	TRUE	M	A	A	N-acetylalanine	ALA	1	TRUE	25.6	25.6	0	9.28	10.95	17748
6xuh	C	C	P06744	GPI	4	1	2	TRUE	M	A	A	N-acetylalanine	ALA	1	TRUE	27.7	27.7	0	9.48	11.12	17748
6xuh	D	D	P06744	GPI	4	1	2	TRUE	M	A	A	N-acetylalanine	ALA	1	TRUE	26.9	26.9	0	9.46	11.11	17748
3zwh	B	B	P26447	S100A4	3	2	2	TRUE	M	A	C	N-acetylalanine	ALA	2	FALSE	52.1	52.1	0	6.37	7.18	1907
7rfh	A	A	P20839	IMPDH1	8	1	2	TRUE	M	A	D		ALA	2	FALSE	73.6	73.6	0	13.38	14.82	27042
7rfh	B	B	P20839	IMPDH1	8	1	2	TRUE	M	A	D		ALA	2	FALSE	72.8	72.8	0	13.37	14.81	27042
7rfh	C	C	P20839	IMPDH1	8	1	2	TRUE	M	A	D		ALA	2	FALSE	72.4	72.4	0	13.38	14.82	27042
7rfh	D	D	P20839	IMPDH1	8	1	2	TRUE	M	A	D		ALA	2	FALSE	71.1	71.1	0	13.29	14.74	27042
7rfh	E	E	P20839	IMPDH1	8	1	2	TRUE	M	A	D		ALA	2	FALSE	71.6	71.6	0	13.36	14.8	27042
7rfh	F	F	P20839	IMPDH1	8	1	2	TRUE	M	A	D		ALA	2	FALSE	72.6	72.6	0	13.36	14.81	27042
7rfh	G	G	P20839	IMPDH1	8	1	2	TRUE	M	A	D		ALA	2	FALSE	70.9	70.9	0	13.32	14.77	27042
7rfh	H	H	P20839	IMPDH1	8	1	2	TRUE	M	A	D		ALA	2	FALSE	73	73	0	13.38	14.82	27042
5csi	A	A	P04271	S100B	3	2	2	TRUE	M	S	E	N-acetylserine	SER	1	FALSE	7.2	38.1	81.1	2.48	4.75	1508
5csi	B	B	P04271	S100B	3	2	2	TRUE	M	S	E	N-acetylserine	SER	1	FALSE	15.7	48.3	67.5	2.51	4.43	1508
8rmx	D	D	Q08188	TGM3	6	1	2	TRUE	M	A	A	N-acetylalanine	ALA	2	FALSE	62.3	62.3	0	88.34	90.64	13743
1mp0	A	A	P11766	ADH5	2	1	2	TRUE	M	A	N	N-acetylalanine	ALA	1	TRUE	131.9	131.9	0	35.71	37.8	5544
1mp0	B	B	P11766	ADH5	2	1	2	TRUE	M	A	N	N-acetylalanine	ALA	1	TRUE	131.5	131.5	0	36.5	38.78	5544
6a8p	A	A	P21980	TGM2	3	1	2	TRUE	M	A	E	N-acetylalanine	ALA	2	FALSE	59.4	59.4	0	71.28	74.09	15930
6a8p	C	C	P21980	TGM2	3	1	2	TRUE	M	A	E	N-acetylalanine	ALA	2	FALSE	31.1	31.1	0	34.07	36.38	15930
8gt0	B	B	P01040	CSTA	5	2	2	TRUE	M	I	P	N-acetylmethionine	ILE	2	FALSE	20.6	90	77.1	3.14	4.09	5503
8gt0	D	D	P01040	CSTA	5	2	2	TRUE	M	I	P	N-acetylmethionine	ILE	2	FALSE	54.8	98.6	44.4	3.62	4.03	5503
3ha6	B	B	Q9ULW0	TPX2	2	2	1	FALSE	M	S	Q		MET	1	FALSE	168.4	168.4	0	8.28	13.3	2436
1ucf	A	A	Q99497	PARK7	2	1	2	TRUE	M	A	S	N-acetylalanine	ALA	2	FALSE	79.2	79.2	0	17	19.21	2718
1ucf	B	B	Q99497	PARK7	2	1	2	TRUE	M	A	S	N-acetylalanine	ALA	2	FALSE	87	87	0	17.06	19.28	2718
1rkc	A1	A	P18206	VCL	2	2	1	FALSE	M	P	V		MET	1	TRUE	144.2	144.2	0	9.19	12.52	2223
7kj0	A	A	P32119	PRDX2	10	1	2	TRUE	M	A	S	N-acetylalanine	ALA	2	TRUE	61	162.4	62.4	2.82	2.82	15318
7kj0	B	B	P32119	PRDX2	10	1	2	TRUE	M	A	S	N-acetylalanine	ALA	2	TRUE	28.8	98	70.7	3.34	4.62	15318
7kj0	C	C	P32119	PRDX2	10	1	2	TRUE	M	A	S	N-acetylalanine	ALA	2	TRUE	46.4	161.7	71.3	2.76	2.76	15318
7kj0	D	D	P32119	PRDX2	10	1	2	TRUE	M	A	S	N-acetylalanine	ALA	2	TRUE	29.4	93.1	68.5	3.37	4.64	15318
7kj0	E	E	P32119	PRDX2	10	1	2	TRUE	M	A	S	N-acetylalanine	ALA	2	TRUE	60.3	162.4	62.8	2.77	2.77	15318
7kj0	F	F	P32119	PRDX2	10	1	2	TRUE	M	A	S	N-acetylalanine	ALA	2	TRUE	35.9	100.1	64.1	3.12	4.51	15318
7kj0	G	G	P32119	PRDX2	10	1	2	TRUE	M	A	S	N-acetylalanine	ALA	2	TRUE	40.5	160.6	74.8	2.72	2.72	15318
7kj0	H	H	P32119	PRDX2	10	1	2	TRUE	M	A	S	N-acetylalanine	ALA	2	TRUE	30.3	94	67.7	3.16	4.42	15318
7kj0	I	I	P32119	PRDX2	10	1	2	TRUE	M	A	S	N-acetylalanine	ALA	2	TRUE	44.4	161.8	72.5	2.77	2.81	15318
7kj0	J	J	P32119	PRDX2	10	1	2	TRUE	M	A	S	N-acetylalanine	ALA	2	TRUE	37.4	94.1	60.3	3.46	4.67	15318
3dbl	I	I	Q15843	NEDD8	12	3	1	FALSE	M	L	I		MET	101	FALSE	27.3	27.3	0	9.99	11.08	32573
3dbl	J	J	Q15843	NEDD8	12	3	1	FALSE	M	L	I		MET	101	TRUE	62.9	62.9	0	8.52	9.44	32573
3dbl	K	K	Q15843	NEDD8	12	3	1	FALSE	M	L	I		MET	101	TRUE	48.8	48.8	0	10.06	11.41	32573
3dbl	L	L	Q15843	NEDD8	12	3	1	FALSE	M	L	I		MET	101	TRUE	60.9	60.9	0	9.43	10.6	32573
8h6l	5b	5b	P62314	SNRPD1	59	40	1	FALSE	M	K	L		MET	1	TRUE	103.6	134.1	22.7	3.97	4.89	84684
8h6l	6a	6a	Q9Y333	LSM2	59	40	1	FALSE	M	L	F		MET	1	TRUE	118.8	118.8	0	7.2	7.2	84684
8h6l	6c	6c	Q9Y4Z0	LSM4	59	40	1	FALSE	M	L	P	N-acetylmethionine	MET	1	TRUE	95.7	130.4	26.6	3.46	4.25	84684
8h6l	2F	2F	Q12874	SF3A3	59	40	1	FALSE	M	E	T	N-acetylmethionine	MET	1	TRUE	127.1	127.1	0	8.26	9.53	84684
8h6l	2I	2I	Q15393	SF3B3	59	40	1	FALSE	M	F	L		MET	1	TRUE	119	119	0	8.22	9.32	84684
8h6l	2b	2b	P62314	SNRPD1	59	40	1	FALSE	M	K	L		MET	1	TRUE	104.6	135	22.5	3.97	4.89	84684
8cir	A	A	P26038	MSN	4	1	2	TRUE	M	P	K		PRO	2	FALSE	102.5	102.5	0	17.42	19.22	5913
8cir	B	B	P26038	MSN	4	1	2	TRUE	M	P	K		PRO	2	FALSE	107.7	107.7	0	20.08	21.81	5913
3ucc	A	A	P09104	ENO2	2	1	2	TRUE	M	S	I	N-acetylserine	SER	1	TRUE	74.9	74.9	0	18.39	20.09	6620
3ucc	B	B	P09104	ENO2	2	1	2	TRUE	M	S	I	N-acetylserine	SER	1	TRUE	81.5	81.5	0	18.07	20.52	6620
3tdz	E	E	P61081	UBE2M	6	3	2	TRUE	M	I	K	N-acetylmethionine	ILE	2	FALSE	57.3	176.5	67.5	3.23	3.23	4551
3tdz	F	F	P61081	UBE2M	6	3	2	TRUE	M	I	K	N-acetylmethionine	ILE	2	FALSE	58.2	175.7	66.9	3.24	3.24	4551
30ff	1	1	P18074	ERCC2	59	46	1	FALSE	M	K	L		MET	1	TRUE	64.5	64.5	0	19.86	20.48	116285
30ff	7	7	P51948	MNAT1	59	46	1	FALSE	M	D	D	N-acetylmethionine	MET	1	TRUE	105.2	115.7	9	5.52	9.8	116285
30ff	V	V	P52657	GTF2A2	59	46	1	FALSE	M	A	Y		MET	1	TRUE	117	184.3	36.5	3	4.11	116285
8ebv	B	B	P18074	ERCC2	12	10	1	FALSE	M	K	L		MET	1	TRUE	27.7	27.7	0	19.94	20.71	28367
4ddg	A1	A	P62837	UBE2D2	9	3	1	FALSE	M	A	L		MET	1	FALSE	58	110.3	47.4	3.42	5.59	13284
4ddg	B1	B	P62837	UBE2D2	9	3	1	FALSE	M	A	L		MET	1	FALSE	73.9	120.6	38.8	3.85	6.08	13284
4ddg	C1	C	P62837	UBE2D2	9	3	1	FALSE	M	A	L		MET	1	FALSE	75	115.8	35.3	3.79	6.16	13284
1yur	A1	A	Q99584	S100A13	2	1	1	FALSE	M	A	A		MET	1	TRUE	229.1	249.8	8.3	3.17	5.54	1614
1yur	B1	B	Q99584	S100A13	2	1	1	FALSE	M	A	A		MET	1	TRUE	142.1	142.1	0	5.93	6.82	1614
5o9m	A	A	P13693	TPT1	2	1	1	FALSE	M	I	I		MET	1	TRUE	45.2	119	62.1	3.48	4.39	2509
5o9m	B	B	P13693	TPT1	2	1	1	FALSE	M	I	I		MET	1	TRUE	45.5	125.4	63.7	3.72	4.36	2509
6t5f	A	A	P31947	SFN	8	2	1	FALSE	M	E	R		MET	1	FALSE	102.8	102.8	0	5.86	5.86	7515
6t5f	B	B	P31947	SFN	8	2	1	FALSE	M	E	R		MET	1	FALSE	89.5	147.3	39.2	2.59	5.76	7515
6t5f	C	C	P31947	SFN	8	2	1	FALSE	M	E	R		MET	1	FALSE	108	108	0	6.31	7.86	7515
6t5f	D	D	P31947	SFN	8	2	1	FALSE	M	E	R		MET	1	TRUE	195	196.4	0.7	5.87	7.4	7515
7y67	B1	B	P62873	GNB1	6	4	2	TRUE	M	S	E	N-acetylserine	SER	2	FALSE	88.9	88.9	0	7.94	8.36	8854
7z1x	D	D	P57764	GSDMD	6	1	1	FALSE	M	G	S		MET	1	TRUE	105.5	130.7	19.3	3.92	6.51	9660
5jco	K	K	Q13509	TUBB3	12	2	1	FALSE	M	R	E		MET	1	TRUE	43.2	74.8	42.2	3.85	5.82	40116
5jco	H	H	Q71U36	TUBA1A	12	2	1	FALSE	M	R	E		MET	1	TRUE	39.8	67.1	40.7	2.85	5.04	40116
5jco	I	I	Q13509	TUBB3	12	2	1	FALSE	M	R	E		MET	1	TRUE	43.4	74.8	42	3.81	5.8	40116
5jco	E	E	Q71U36	TUBA1A	12	2	1	FALSE	M	R	E		MET	1	TRUE	39.8	67.2	40.7	2.86	5.04	40116
5jco	J	J	Q13509	TUBB3	12	2	1	FALSE	M	R	E		MET	1	TRUE	43.3	74.8	42.1	3.84	5.83	40116
5jco	C	C	Q13509	TUBB3	12	2	1	FALSE	M	R	E		MET	1	TRUE	43.4	74.8	41.9	3.83	5.82	40116
5jco	D	D	Q13509	TUBB3	12	2	1	FALSE	M	R	E		MET	1	TRUE	43.5	74.8	41.9	3.87	5.85	40116
5jco	F	F	Q71U36	TUBA1A	12	2	1	FALSE	M	R	E		MET	1	TRUE	67.4	67.4	0	33.98	36.47	40116
5jco	A	A	Q71U36	TUBA1A	12	2	1	FALSE	M	R	E		MET	1	TRUE	67.4	67.4	0	12.05	12.52	40116
5jco	B	B	Q71U36	TUBA1A	12	2	1	FALSE	M	R	E		MET	1	TRUE	67.4	67.4	0	12.08	12.55	40116
5jco	L	L	Q13509	TUBB3	12	2	1	FALSE	M	R	E		MET	1	TRUE	43.3	74.8	42.2	3.82	5.81	40116
5jco	G	G	Q71U36	TUBA1A	12	2	1	FALSE	M	R	E		MET	1	TRUE	39.8	67.1	40.7	2.85	5.04	40116
8ebx	B	B	P18074	ERCC2	12	10	1	FALSE	M	K	L		MET	1	TRUE	89.6	89.6	0	13.04	16.38	25888
2b3g	A	A	P27694	RPA1	2	2	2	TRUE	M	V	G	N-acetylmethionine	VAL	2	FALSE	40.7	40.7	0	15.43	16.94	1092
7rk3	B	B	P62330	ARF6	2	2	2	TRUE	M	G	K		GLY	2	TRUE	8.9	124	92.9	2.96	2.99	2955
6ygj	F	F	P31946	YWHAB	4	2	2	TRUE	M	T	M	N-acetylthreonine	THR	2	TRUE	175.7	175.7	0	30.58	30.58	4032
6bd2	B	B	P27348	YWHAQ	3	2	1	FALSE	M	E	K	N-acetylmethionine	MET	1	TRUE	119.3	127.9	6.7	4.19	9.29	3793
2g0n	A	A	P60763	RAC3	2	1	1	FALSE	M	Q	A		MET	1	FALSE	87.8	87.8	0	27.94	31.33	2739
2g0n	B	B	P60763	RAC3	2	1	1	FALSE	M	Q	A		MET	1	TRUE	144	144	0	25.44	27.87	2739
3ptf	A	A	P51668	UBE2D1	4	2	1	FALSE	M	A	L		MET	1	FALSE	88	88	0	19.42	21.73	3600
3ptf	B	B	P51668	UBE2D1	4	2	1	FALSE	M	A	L		MET	1	FALSE	114.3	114.3	0	19.65	21.74	3600
5iy8	C	C	P19387	POLR2C	29	27	2	TRUE	M	P	Y		PRO	2	FALSE	125.9	125.9	0	5.21	5.21	59540
5iy8	E	E	P19388	POLR2E	29	27	1	FALSE	M	D	D	N-acetylmethionine	MET	1	TRUE	139.8	201.7	30.7	3.62	5.15	59540
5iy8	G	G	P62487	POLR2G	29	27	1	FALSE	M	F	Y		MET	1	TRUE	13.1	91.5	85.6	4.09	5.62	59540
5iy8	H	H	P52434	POLR2H	29	27	2	TRUE	M	A	G	N-acetylalanine	ALA	2	FALSE	8.1	8.1	0	10.7	12.21	59540
5iy8	I	I	P36954	POLR2I	29	27	1	FALSE	M	E	P	N-acetylmethionine	MET	1	TRUE	159.3	240	33.6	3.09	4.1	59540
5iy8	J	J	P62875	POLR2L	29	27	1	FALSE	M	I	I		MET	1	TRUE	12	142.2	91.6	3.5	4.36	59540
5iy8	K	K	P52435	POLR2J	29	27	1	FALSE	M	N	A	N-acetylmethionine	MET	1	TRUE	183.6	215.2	14.7	5.03	5.44	59540
5iy8	O	O	P52657	GTF2A2	29	27	1	FALSE	M	A	Y		MET	1	TRUE	188.9	188.9	0	8.96	10.45	59540
5iy8	1	1	Q6ZYL4	GTF2H5	29	27	1	FALSE	M	V	N		MET	1	TRUE	6.1	236.6	97.4	2.21	2.83	59540
9nkg	Q	Q	P49721	PSMB2	48	33	1	FALSE	M	E	Y	N-acetylmethionine	MET	1	TRUE	67.5	67.5	0	7.56	7.56	102646
9nkg	q	q	P49721	PSMB2	48	33	1	FALSE	M	E	Y	N-acetylmethionine	MET	1	TRUE	68.7	68.7	0	7.88	7.88	102646
9nkg	b	b	P55036	PSMD4	48	33	1	FALSE	M	V	L		MET	1	TRUE	179.4	179.4	0	10.62	12.53	102646
2e82	A	A	P14920	DAO	4	1	1	FALSE	M	R	V		MET	1	TRUE	57.7	57.7	0	19.25	22.06	10932
2e82	B	B	P14920	DAO	4	1	1	FALSE	M	R	V		MET	1001	TRUE	32.7	32.7	0	19.33	22.1	10932
2e82	C	C	P14920	DAO	4	1	1	FALSE	M	R	V		MET	2001	TRUE	38.5	38.5	0	19.27	21.74	10932
2e82	D	D	P14920	DAO	4	1	1	FALSE	M	R	V		MET	3001	TRUE	36	36	0	19.53	22.46	10932
5e1m	A	A	Q9BV86	NTMT1	4	2	2	TRUE	M	T	S	N-acetylthreonine	THR	2	FALSE	8.6	8.6	0	12.65	15.01	3644
5e1m	B	B	Q9BV86	NTMT1	4	2	2	TRUE	M	T	S	N-acetylthreonine	THR	2	FALSE	6.2	6.2	0	12.54	14.78	3644
2faz	A	A	Q96T88	UHRF1	2	1	1	FALSE	M	W	I		MET	1	FALSE	17.3	17.3	0	7.67	9.74	1273
2faz	B	B	Q96T88	UHRF1	2	1	1	FALSE	M	W	I		MET	1	FALSE	11.3	11.3	0	9.84	11.64	1273
7g0w	A	A	P07148	FABP1	4	1	1	FALSE	M	S	F	N-acetylmethionine	MET	1	TRUE	102.8	102.8	0	18.53	21.27	4012
7g0w	B	B	P07148	FABP1	4	1	1	FALSE	M	S	F	N-acetylmethionine	MET	1	FALSE	77.3	77.3	0	20.06	22.06	4012
7g0w	C	C	P07148	FABP1	4	1	1	FALSE	M	S	F	N-acetylmethionine	MET	1	FALSE	64.1	64.1	0	15.68	18.03	4012
7zm0	A	A	P09936	UCHL1	10	1	1	FALSE	M	Q	L	N-acetylmethionine	MET	1	FALSE	19.7	90.3	78.2	4.05	6.43	15574
7zm0	B	B	P09936	UCHL1	10	1	1	FALSE	M	Q	L	N-acetylmethionine	MET	1	FALSE	8.8	91.5	90.3	4.01	5.99	15574
7zm0	C	C	P09936	UCHL1	10	1	1	FALSE	M	Q	L	N-acetylmethionine	MET	1	TRUE	69.5	148.3	53.1	3.74	6.19	15574
7zm0	D	D	P09936	UCHL1	10	1	1	FALSE	M	Q	L	N-acetylmethionine	MET	1	FALSE	23.2	103.1	77.5	4.05	6.26	15574
7zm0	E	E	P09936	UCHL1	10	1	1	FALSE	M	Q	L	N-acetylmethionine	MET	1	FALSE	28	95.1	70.6	4.23	6.58	15574
7zm0	F	F	P09936	UCHL1	10	1	1	FALSE	M	Q	L	N-acetylmethionine	MET	1	FALSE	21.5	99.6	78.4	3.67	5	15574
7zm0	G	G	P09936	UCHL1	10	1	1	FALSE	M	Q	L	N-acetylmethionine	MET	1	FALSE	40.8	109.1	62.7	3.89	5.39	15574
7zm0	H	H	P09936	UCHL1	10	1	1	FALSE	M	Q	L	N-acetylmethionine	MET	1	FALSE	23.8	96.1	75.2	4.19	6.45	15574
7zm0	I	I	P09936	UCHL1	10	1	1	FALSE	M	Q	L	N-acetylmethionine	MET	1	FALSE	32.6	107.4	69.7	3.62	4.5	15574
7zm0	J	J	P09936	UCHL1	10	1	1	FALSE	M	Q	L	N-acetylmethionine	MET	1	FALSE	58.2	127.4	54.3	3.82	6.4	15574
6wcy	A	A	P07320	CRYGD	2	1	2	TRUE	M	G	K		GLY	1	TRUE	49.1	49.1	0	25.94	27.03	2877
6wcy	B	B	P07320	CRYGD	2	1	2	TRUE	M	G	K		GLY	1	TRUE	39.8	45.1	11.8	5.61	5.61	2877
6xtx	A	A	Q14691	GINS1	12	11	1	FALSE	M	F	C		MET	1	TRUE	60.5	192.2	68.5	3.26	4.69	40459
6xtx	B	B	Q9Y248	GINS2	12	11	1	FALSE	M	D	A	N-acetylmethionine	MET	1	TRUE	53.8	133.3	59.6	4.14	4.32	40459
6xtx	E	E	O75419	CDC45	12	11	1	FALSE	M	F	V		MET	1	TRUE	46.3	46.3	0	23.44	26.94	40459
5uat	A	A	P32322	PYCR1	5	1	2	TRUE	M	S	V	N-acetylserine	SER	2	FALSE	29.6	29.6	0	23.77	24.58	9822
5uat	B	B	P32322	PYCR1	5	1	2	TRUE	M	S	V	N-acetylserine	SER	2	FALSE	21.7	21.7	0	23.5	24.55	9822
5uat	C	C	P32322	PYCR1	5	1	2	TRUE	M	S	V	N-acetylserine	SER	2	FALSE	8.4	8.4	0	23.52	24.55	9822
5uat	D	D	P32322	PYCR1	5	1	2	TRUE	M	S	V	N-acetylserine	SER	2	FALSE	22.9	22.9	0	23.75	24.53	9822
5uat	E	E	P32322	PYCR1	5	1	2	TRUE	M	S	V	N-acetylserine	SER	2	FALSE	13.1	13.1	0	30.5	32.9	9822
2p5b	A	A	O75164	KDM4A	4	2	2	TRUE	M	A	S	N-acetylalanine	ALA	2	TRUE	105.2	105.2	0	36.07	36.35	5826
7lo0	A	A	Q9Y294	ASF1A	24	2	1	FALSE	M	A	K		MET	1	TRUE	205.2	205.2	0	16.42	19.76	11382
7lo0	G	G	Q9Y294	ASF1A	24	2	1	FALSE	M	A	K		MET	1	TRUE	132.4	179.3	26.2	3.39	5.52	11382
6orr	A	A	P40261	NNMT	4	1	1	FALSE	M	E	S		MET	1	FALSE	29.9	140.7	78.8	2.82	5.48	8212
6orr	C	C	P40261	NNMT	4	1	1	FALSE	M	E	S		MET	1	FALSE	45	156.3	71.2	2.95	5.58	8212
8rn0	G1	G	P39687	ANP32A	5	4	1	FALSE	M	E	M		MET	1	TRUE	112.7	112.7	0	7.6	10.73	17903
9bq5	A1	A	P02792	FTL	24	1	2	TRUE	M	S	S	N-acetylserine	SER	5	TRUE	160.6	166.5	3.5	5.53	6.36	33214
9bq5	B1	B	P02792	FTL	24	1	2	TRUE	M	S	S	N-acetylserine	SER	5	TRUE	147	147	0	6.04	7.32	33214
9bq5	C1	C	P02792	FTL	24	1	2	TRUE	M	S	S	N-acetylserine	SER	5	TRUE	158.8	158.8	0	6.09	8.43	33214
9bq5	D1	D	P02792	FTL	24	1	2	TRUE	M	S	S	N-acetylserine	SER	5	TRUE	148	148	0	6.08	7.46	33214
9bq5	E1	E	P02792	FTL	24	1	2	TRUE	M	S	S	N-acetylserine	SER	5	TRUE	159.7	159.7	0	5.89	8.33	33214
9bq5	F1	F	P02792	FTL	24	1	2	TRUE	M	S	S	N-acetylserine	SER	5	TRUE	147.8	147.8	0	6.1	7.48	33214
9bq5	G1	G	P02792	FTL	24	1	2	TRUE	M	S	S	N-acetylserine	SER	5	TRUE	156.6	158.4	1.2	5.82	8.2	33214
9bq5	H1	H	P02792	FTL	24	1	2	TRUE	M	S	S	N-acetylserine	SER	5	TRUE	150.9	150.9	0	6.35	7.94	33214
9bq5	I1	I	P02792	FTL	24	1	2	TRUE	M	S	S	N-acetylserine	SER	5	TRUE	159.9	159.9	0	6.15	8.68	33214
9bq5	J1	J	P02792	FTL	24	1	2	TRUE	M	S	S	N-acetylserine	SER	5	TRUE	149.9	149.9	0	6.48	8.01	33214
9bq5	K1	K	P02792	FTL	24	1	2	TRUE	M	S	S	N-acetylserine	SER	5	TRUE	157.3	157.3	0	6	8.37	33214
9bq5	L1	L	P02792	FTL	24	1	2	TRUE	M	S	S	N-acetylserine	SER	5	TRUE	150	150	0	6.05	7.32	33214
9bq5	M1	M	P02792	FTL	24	1	2	TRUE	M	S	S	N-acetylserine	SER	5	TRUE	163.3	165.7	1.4	5.73	7.82	33214
9bq5	N1	N	P02792	FTL	24	1	2	TRUE	M	S	S	N-acetylserine	SER	5	TRUE	150.5	150.5	0	6.17	7.2	33214
9bq5	O1	O	P02792	FTL	24	1	2	TRUE	M	S	S	N-acetylserine	SER	5	TRUE	150.3	150.3	0	5.95	7.24	33214
9bq5	P1	P	P02792	FTL	24	1	2	TRUE	M	S	S	N-acetylserine	SER	5	TRUE	147.7	147.7	0	6.12	7.65	33214
9bq5	Q1	Q	P02792	FTL	24	1	2	TRUE	M	S	S	N-acetylserine	SER	5	TRUE	151.1	151.1	0	6	7.64	33214
9bq5	R1	R	P02792	FTL	24	1	2	TRUE	M	S	S	N-acetylserine	SER	5	TRUE	161.5	161.5	0	5.96	8.55	33214
9bq5	S1	S	P02792	FTL	24	1	2	TRUE	M	S	S	N-acetylserine	SER	5	TRUE	159.4	159.4	0	6.03	8.58	33214
9bq5	T1	T	P02792	FTL	24	1	2	TRUE	M	S	S	N-acetylserine	SER	5	TRUE	155.7	163	4.4	4.92	6.79	33214
9bq5	U1	U	P02792	FTL	24	1	2	TRUE	M	S	S	N-acetylserine	SER	5	TRUE	150.9	150.9	0	6.27	8.36	33214
9bq5	V1	V	P02792	FTL	24	1	2	TRUE	M	S	S	N-acetylserine	SER	5	TRUE	152.8	152.8	0	6.78	7.91	33214
9bq5	W1	W	P02792	FTL	24	1	2	TRUE	M	S	S	N-acetylserine	SER	5	TRUE	149.6	149.6	0	6.08	7.22	33214
9bq5	X1	X	P02792	FTL	24	1	2	TRUE	M	S	S	N-acetylserine	SER	5	TRUE	165.4	165.4	0	6.15	7.75	33214
8dbj	A	A	P60891	PRPS1	12	1	2	TRUE	M	P	N		PRO	2	TRUE	107.1	107.1	0	6.28	6.46	28344
8dbj	B	B	P60891	PRPS1	12	1	2	TRUE	M	P	N		PRO	2	TRUE	107.1	107.1	0	8.34	8.34	28344
8dbj	C	C	P60891	PRPS1	12	1	2	TRUE	M	P	N		PRO	2	TRUE	107.1	107.1	0	6.29	6.47	28344
8dbj	D	D	P60891	PRPS1	12	1	2	TRUE	M	P	N		PRO	2	TRUE	107.1	107.1	0	8.35	8.35	28344
8dbj	E	E	P60891	PRPS1	12	1	2	TRUE	M	P	N		PRO	2	TRUE	107.1	107.1	0	6.29	6.47	28344
8dbj	F	F	P60891	PRPS1	12	1	2	TRUE	M	P	N		PRO	2	TRUE	107.1	107.1	0	8.34	8.34	28344
8dbj	G	G	P60891	PRPS1	12	1	2	TRUE	M	P	N		PRO	2	TRUE	107.1	107.1	0	8.34	8.34	28344
8dbj	H	H	P60891	PRPS1	12	1	2	TRUE	M	P	N		PRO	2	TRUE	107.1	107.1	0	6.29	6.47	28344
8dbj	I	I	P60891	PRPS1	12	1	2	TRUE	M	P	N		PRO	2	TRUE	107.1	107.1	0	8.35	8.35	28344
8dbj	J	J	P60891	PRPS1	12	1	2	TRUE	M	P	N		PRO	2	TRUE	107.1	107.1	0	6.29	6.47	28344
8dbj	K	K	P60891	PRPS1	12	1	2	TRUE	M	P	N		PRO	2	TRUE	107.1	107.1	0	8.34	8.34	28344
8dbj	L	L	P60891	PRPS1	12	1	2	TRUE	M	P	N		PRO	2	TRUE	107.1	107.1	0	6.29	6.47	28344
6ls6	A	A	P42568	MLLT3	4	2	1	FALSE	M	A	S		MET	4	TRUE	194.7	194.7	0	18.65	22.79	2414
6ls6	B	B	P42568	MLLT3	4	2	1	FALSE	M	A	S		MET	4	TRUE	243.2	243.2	0	47.18	47.18	2414
3q29	A	A	P37840	SNCA	4	2	1	FALSE	M	D	V	N-acetylmethionine	MET	372	FALSE	114.8	114.8	0	21.57	21.57	5858
3q29	C	C	P37840	SNCA	4	2	1	FALSE	M	D	V	N-acetylmethionine	MET	372	FALSE	34.3	134.4	74.5	3.08	5.36	5858
2nut	C	C	O75396	SEC22B	3	3	2	TRUE	M	V	L		VAL	2	FALSE	74.4	74.4	0	7.09	7.09	12475
7s3g	B	B	P11926	ODC1	2	1	1	FALSE	M	N	N		MET	1	TRUE	53.7	53.7	0	14.97	17.16	6284
2p6x	A	A	Q9Y2R2	PTPN22	2	1	1	FALSE	M	D	Q		MET	1	TRUE	124.9	124.9	0	43.26	46.29	4830
7w67	M	M	Q6NXT2	H3-5	4	4	2	TRUE	M	A	R		ALA	1	TRUE	64.2	145.9	56	2.99	2.99	2882
2o8c	A	A	P43246	MSH2	4	2	2	TRUE	M	A	V	N-acetylalanine	ALA	2	FALSE	24.6	46.7	47.4	3	3	13882
5osh	A1	A	Q9UBQ0	VPS29	3	2	1	FALSE	M	L	V		MET	1	TRUE	68.7	68.7	0	9.06	9.88	5621
3t6r	D	D	Q16695	H3-4	3	2	2	TRUE	M	A	R		ALA	1	TRUE	29.3	150.2	80.5	2.59	2.59	1123
3itk	A	A	O60701	UGDH	6	1	1	FALSE	M	F	E		MET	1	FALSE	100.1	100.1	0	20.25	20.25	21621
3itk	B	B	O60701	UGDH	6	1	1	FALSE	M	F	E		MET	1	FALSE	173.4	173.4	0	20.16	20.65	21621
3itk	C	C	O60701	UGDH	6	1	1	FALSE	M	F	E		MET	1	FALSE	117.7	117.7	0	23.01	23.01	21621
3itk	D	D	O60701	UGDH	6	1	1	FALSE	M	F	E		MET	1	FALSE	181.3	181.3	0	21.65	21.65	21621
3itk	E	E	O60701	UGDH	6	1	1	FALSE	M	F	E		MET	1	TRUE	162.1	162.1	0	21.05	21.05	21621
3itk	F	F	O60701	UGDH	6	1	1	FALSE	M	F	E		MET	1	FALSE	98.8	98.8	0	23.85	23.85	21621
7mig	C	C	P17812	CTPS1	4	1	1	FALSE	M	K	Y		MET	1	TRUE	54.4	54.4	0	19.49	21.87	16956
7mig	A	A	P17812	CTPS1	4	1	1	FALSE	M	K	Y		MET	1	TRUE	54.4	54.4	0	19.51	21.88	16956
7mig	B	B	P17812	CTPS1	4	1	1	FALSE	M	K	Y		MET	1	TRUE	54.4	54.4	0	19.51	21.88	16956
7mig	E	E	P17812	CTPS1	4	1	1	FALSE	M	K	Y		MET	1	TRUE	54.4	54.4	0	19.5	21.88	16956
6buz	N1	N	Q96H22	CENPN	11	6	1	FALSE	M	D	E		MET	1	TRUE	108.6	108.6	0	6.5	6.5	6570
3brw	D	D	P61224	RAP1B	4	2	1	FALSE	M	R	E		MET	1	TRUE	142.8	142.8	0	21.27	24.03	9422
3d9p	B	B	Q9UPN6	SCAF8	4	2	1	FALSE	M	E	A		MET	1	TRUE	126.8	128.2	1.2	5.72	6.6	2335
7bv4	A	A	O95166	GABARAP	8	2	1	FALSE	M	K	F		MET	1	TRUE	120.6	120.6	0	16.54	18.93	4347
7bv4	B	B	O95166	GABARAP	8	2	1	FALSE	M	K	F		MET	1	TRUE	117.9	117.9	0	11.92	13.12	4347
7bv4	E	E	O95166	GABARAP	8	2	1	FALSE	M	K	F		MET	1	TRUE	148.7	148.7	0	9.84	9.84	4347
7bv4	G	G	O95166	GABARAP	8	2	1	FALSE	M	K	F		MET	1	TRUE	149.1	149.1	0	17.77	20.19	4347
8bu4	A	A	Q16531	DDB1	9	3	2	TRUE	M	S	Y	N-acetylserine	SER	2	FALSE	8.6	8.6	0	17.98	17.98	33650
8bu4	D	D	Q16531	DDB1	9	3	2	TRUE	M	S	Y	N-acetylserine	SER	2	FALSE	6	6	0	18.17	18.17	33650
8bu4	G	G	Q16531	DDB1	9	3	2	TRUE	M	S	Y	N-acetylserine	SER	2	FALSE	3.9	3.9	0	17.65	17.77	33650
7hg0	A	A	Q7Z4V5	HDGFL2	3	1	1	FALSE	M	P	H		MET	1	TRUE	215.7	215.7	0	23.36	25.85	2140
7hg0	B	B	Q7Z4V5	HDGFL2	3	1	1	FALSE	M	P	H		MET	1	TRUE	195.3	195.3	0	29.57	31.28	2140
8t2l	A	A	Q9H492	MAP1LC3A	2	1	1	FALSE	M	P	S		MET	1	FALSE	135.5	135.5	0	24.83	27.85	2086
8t2l	B	B	Q9H492	MAP1LC3A	2	1	1	FALSE	M	P	S		MET	1	FALSE	141	141	0	24.61	28.27	2086
8d0v	A	A	O43813	LANCL1	2	1	2	TRUE	M	A	Q	N-acetylalanine	ALA	2	FALSE	63.6	63.6	0	22.29	23.88	6404
8d0v	B	B	O43813	LANCL1	2	1	2	TRUE	M	A	Q	N-acetylalanine	ALA	2	FALSE	64	64	0	27.64	27.64	6404
7szd	B	B	Q9Y3C4	TPRKB	4	2	1	FALSE	M	Q	L		MET	1	FALSE	119.5	119.5	0	15.98	15.98	6221
7szd	D	D	Q9Y3C4	TPRKB	4	2	1	FALSE	M	Q	L		MET	1	FALSE	130	130	0	16.64	17.02	6221
6tny	B	B	P49005	POLD2	9	5	1	FALSE	M	F	S	N-acetylmethionine	MET	1	TRUE	67.6	67.6	0	6.12	6.85	18660
6tny	C	C	Q15054	POLD3	9	5	2	TRUE	M	A	D	N-acetylalanine	ALA	2	TRUE	115.8	115.8	0	8.06	10.72	18660
6tny	E	E	P12004	PCNA	9	5	1	FALSE	M	F	E		MET	1	TRUE	117.8	117.8	0	19.38	20.57	18660
6tny	F	F	P12004	PCNA	9	5	1	FALSE	M	F	E		MET	1	TRUE	74.4	74.4	0	11.13	11.13	18660
6tny	G	G	P12004	PCNA	9	5	1	FALSE	M	F	E		MET	1	TRUE	56.8	56.8	0	18.06	21.3	18660
9ogd	F	F	Q15370	ELOB	4	4	1	FALSE	M	D	V	N-acetylmethionine	MET	1	TRUE	169.5	174.1	2.7	5.57	7.68	9947
3hnf	B	B	P23921	RRM1	2	1	1	FALSE	M	H	V		MET	1	TRUE	134.5	134.5	0	39.62	43.16	11391
5etj	A	A	P00491	PNP	6	1	1	FALSE	M	E	N	N-acetylmethionine	MET	1	FALSE	85.8	108.6	21	2.98	2.98	13365
5etj	B	B	P00491	PNP	6	1	1	FALSE	M	E	N	N-acetylmethionine	MET	1	FALSE	115.7	137.6	15.9	2.73	2.73	13365
5etj	C	C	P00491	PNP	6	1	1	FALSE	M	E	N	N-acetylmethionine	MET	1	FALSE	107.5	119.2	9.8	2.78	2.78	13365
5etj	D	D	P00491	PNP	6	1	1	FALSE	M	E	N	N-acetylmethionine	MET	1	FALSE	109.9	125.2	12.2	2.89	2.89	13365
5etj	E	E	P00491	PNP	6	1	1	FALSE	M	E	N	N-acetylmethionine	MET	1	FALSE	47.8	60.9	21.6	2.95	2.95	13365
5etj	F	F	P00491	PNP	6	1	1	FALSE	M	E	N	N-acetylmethionine	MET	1	FALSE	120.2	143.9	16.4	2.83	2.83	13365
3ior	A	A	P42858	HTT	3	2	1	FALSE	M	A	T		MET	371	FALSE	67.4	86.5	22	3.38	5.8	9154
3ior	B	B	P42858	HTT	3	2	1	FALSE	M	A	T		MET	371	FALSE	17.3	43.4	60.2	3.57	4.41	9154
3ior	C	C	P42858	HTT	3	2	1	FALSE	M	A	T		MET	371	FALSE	11.4	63	81.9	3.21	3.98	9154
7mii	A	A	Q9NRF8	CTPS2	4	1	1	FALSE	M	K	Y		MET	1	TRUE	51.8	51.8	0	19.05	19.93	15804
7mii	B	B	Q9NRF8	CTPS2	4	1	1	FALSE	M	K	Y		MET	1	TRUE	51.8	51.8	0	19.04	19.93	15804
7mii	C	C	Q9NRF8	CTPS2	4	1	1	FALSE	M	K	Y		MET	1	TRUE	51.8	51.8	0	19.04	19.93	15804
7mii	E	E	Q9NRF8	CTPS2	4	1	1	FALSE	M	K	Y		MET	1	TRUE	51.8	51.8	0	19.04	19.92	15804
9wzd	A1	A	Q9ULZ3	PYCARD	14	1	1	FALSE	M	G	R		MET	1	TRUE	115.6	208.4	44.5	3.26	3.62	9870
9wzd	B1	B	Q9ULZ3	PYCARD	14	1	1	FALSE	M	G	R		MET	1	TRUE	127.8	204.3	37.4	3.87	4.45	9870
9wzd	C1	C	Q9ULZ3	PYCARD	14	1	1	FALSE	M	G	R		MET	1	TRUE	136.1	195.9	30.5	4.04	4.29	9870
9wzd	D1	D	Q9ULZ3	PYCARD	14	1	1	FALSE	M	G	R		MET	1	TRUE	152	215.3	29.4	4.01	4.67	9870
9wzd	E1	E	Q9ULZ3	PYCARD	14	1	1	FALSE	M	G	R		MET	1	TRUE	208.6	208.6	0	20.98	23.04	9870
9wzd	F1	F	Q9ULZ3	PYCARD	14	1	1	FALSE	M	G	R		MET	1	TRUE	128.5	204.5	37.1	3.63	3.63	9870
9wzd	G1	G	Q9ULZ3	PYCARD	14	1	1	FALSE	M	G	R		MET	1	TRUE	129.4	204.4	36.7	4	4.51	9870
9wzd	H1	H	Q9ULZ3	PYCARD	14	1	1	FALSE	M	G	R		MET	1	TRUE	108	191.5	43.6	3.46	4.44	9870
9wzd	I1	I	Q9ULZ3	PYCARD	14	1	1	FALSE	M	G	R		MET	1	TRUE	138.6	193.4	28.3	4.25	4.25	9870
9wzd	J1	J	Q9ULZ3	PYCARD	14	1	1	FALSE	M	G	R		MET	1	TRUE	188	188	0	20.98	23.07	9870
9wzd	K1	K	Q9ULZ3	PYCARD	14	1	1	FALSE	M	G	R		MET	1	TRUE	116.3	198.6	41.4	3.34	4.38	9870
9wzd	L1	L	Q9ULZ3	PYCARD	14	1	1	FALSE	M	G	R		MET	1	TRUE	110.7	193.4	42.8	3.26	4.16	9870
9wzd	M1	M	Q9ULZ3	PYCARD	14	1	1	FALSE	M	G	R		MET	1	TRUE	129.8	202.8	36	3.56	4.71	9870
9wzd	N1	N	Q9ULZ3	PYCARD	14	1	1	FALSE	M	G	R		MET	1	TRUE	196.2	196.2	0	21.31	23.79	9870
3l8i	C	C	Q9BUL8	PDCD10	4	1	1	FALSE	M	R	M		MET	1	FALSE	6	23.2	74.1	4.07	6.04	6655
9f3r	S	S	Q9UPY8	MAPRE3	14	3	1	FALSE	M	A	V		MET	1	TRUE	132	132	0	14.28	15.08	42868
9f3r	T	T	Q9UPY8	MAPRE3	14	3	1	FALSE	M	A	V		MET	1	TRUE	131.3	131.3	0	13.39	14.12	42868
9f3r	A	A	P68363	TUBA1B	14	3	1	FALSE	M	R	E		MET	1	TRUE	77.3	137.5	43.8	3.86	6.44	42868
9f3r	B	B	Q13509	TUBB3	14	3	1	FALSE	M	R	E		MET	1	TRUE	44.1	57.7	23.7	4.79	7.22	42868
9f3r	G	G	P68363	TUBA1B	14	3	1	FALSE	M	R	E		MET	1	TRUE	149.5	149.5	0	12.46	12.46	42868
9f3r	N	N	Q13509	TUBB3	14	3	1	FALSE	M	R	E		MET	1	TRUE	38.7	50.3	23	5.11	7.55	42868
9f3r	C	C	P68363	TUBA1B	14	3	1	FALSE	M	R	E		MET	1	TRUE	74.6	149.8	50.2	3.02	7.03	42868
9f3r	D	D	Q13509	TUBB3	14	3	1	FALSE	M	R	E		MET	1	TRUE	40.1	53.8	25.4	4.75	7.17	42868
9f3r	I	I	P68363	TUBA1B	14	3	1	FALSE	M	R	E		MET	1	TRUE	150.9	150.9	0	35.58	35.73	42868
9f3r	P	P	Q13509	TUBB3	14	3	1	FALSE	M	R	E		MET	1	TRUE	20.7	46.1	55	3.28	4.21	42868
9f3r	E	E	P68363	TUBA1B	14	3	1	FALSE	M	R	E		MET	1	TRUE	91.4	139.7	34.6	2.87	5.43	42868
9f3r	F	F	Q13509	TUBB3	14	3	1	FALSE	M	R	E		MET	1	TRUE	41.8	55.5	24.8	4.98	7.19	42868
9f3r	K	K	P68363	TUBA1B	14	3	1	FALSE	M	R	E		MET	1	TRUE	150.2	150.2	0	12.66	12.66	42868
9f3r	R	R	Q13509	TUBB3	14	3	1	FALSE	M	R	E		MET	1	TRUE	32.5	45	27.8	4.84	7.21	42868
3mud	C	C	P09493	TPM1	4	4	1	FALSE	M	D	A	N-acetylmethionine	MET	1	FALSE	12.4	120.2	89.7	3.36	4.74	3421
3mud	D	D	P09493	TPM1	4	4	1	FALSE	M	D	A	N-acetylmethionine	MET	1	FALSE	30.2	120.9	75	3.41	5.37	3421
6xnk	A	A	P99999	CYCS	4	1	2	TRUE	M	G	D	N-acetylglycine	GLY	1	TRUE	83.7	124.2	32.6	3.52	4.05	3244
6xnk	C	C	P99999	CYCS	4	1	2	TRUE	M	G	D	N-acetylglycine	GLY	1	TRUE	88.1	124.1	29	3.55	4.57	3244
6xnk	E	E	P99999	CYCS	4	1	2	TRUE	M	G	D	N-acetylglycine	GLY	1	TRUE	74.1	127.8	42	3.23	3.23	3244
6xnk	G	G	P99999	CYCS	4	1	2	TRUE	M	G	D	N-acetylglycine	GLY	1	TRUE	81.9	128.7	36.4	3.12	3.12	3244
6ta7	A	A	Q13283	G3BP1	8	2	2	TRUE	M	V	M		VAL	2	FALSE	72.5	143.1	49.3	2.88	2.88	6230
6ta7	F	F	Q13283	G3BP1	8	2	2	TRUE	M	V	M		VAL	2	FALSE	133.9	133.9	0	17.17	18.41	6230
9s7e	K	K	Q9BYD1	MRPL13	95	83	2	TRUE	M	S	S	N-acetylserine	SER	2	TRUE	36.4	106.2	65.7	3.24	3.24	121440
4crl	A	A	P49336	CDK8	2	2	1	FALSE	M	D	Y		MET	1	FALSE	3.3	88.1	96.2	3.33	4.17	5017
4crl	B	B	P24863	CCNC	2	2	1	FALSE	M	A	G		MET	1	FALSE	0.2	100.3	99.8	2.8	2.8	5017
6cbx	B	B	Q9NRG4	SMYD2	2	1	1	FALSE	M	R	A		MET	1	FALSE	105.7	105.7	0	31.05	35.63	6770
7fzq	A	A	P05413	FABP3	2	1	2	TRUE	M	V	D	N-acetylvaline	VAL	1	FALSE	14.4	14.4	0	24.05	27.07	2112
7fzq	B	B	P05413	FABP3	2	1	2	TRUE	M	V	D	N-acetylvaline	VAL	1	FALSE	9.1	9.1	0	30.18	33.55	2112
6ppl	A	A	Q9GZZ1	NAA50	3	3	1	FALSE	M	K	G		MET	1	TRUE	158.1	158.1	0	11.38	13.73	8014
6ppl	C	C	P41227	NAA10	3	3	1	FALSE	M	N	I	N-acetylmethionine	MET	1	TRUE	19.8	109	81.8	3.34	3.92	8014
9q9h	A	A	Q92878	RAD50	6	2	1	FALSE	M	S	R		MET	1	TRUE	97.4	97.4	0	12.27	15.77	15688
9q9h	B	B	Q92878	RAD50	6	2	1	FALSE	M	S	R		MET	1	TRUE	75.6	75.6	0	12.46	12.46	15688
3ygs	C	C	O14727	APAF1	2	2	1	FALSE	M	D	A		MET	1	TRUE	47.7	47.7	0	17.98	19.93	1553
3ygs	P	P	P55211	CASP9	2	2	1	FALSE	M	D	E		MET	2	FALSE	9.1	9.1	0	9.37	12.72	1553
3w6n	A	A	O00429	DNM1L	2	1	1	FALSE	M	E	A	N-acetylmethionine	MET	1	FALSE	16.9	16.9	0	23.85	24.38	5321
3w6n	B	B	O00429	DNM1L	2	1	1	FALSE	M	E	A	N-acetylmethionine	MET	1	FALSE	14.8	14.8	0	23.87	24.21	5321
6sts	A	A	P02689	PMP2	2	1	2	TRUE	M	S	N	N-acetylserine	SER	1	FALSE	50.1	50.1	0	24.82	27.1	2092
6sts	B	B	P02689	PMP2	2	1	2	TRUE	M	S	N	N-acetylserine	SER	1	FALSE	49.4	49.4	0	11.48	13.36	2092
4azr	A	A	Q01469	FABP5	2	1	2	TRUE	M	A	T	N-acetylalanine	ALA	2	FALSE	12.3	51.4	76	3.6	4.36	2108
4azr	B	B	Q01469	FABP5	2	1	2	TRUE	M	A	T	N-acetylalanine	ALA	2	FALSE	25.1	75	66.5	3.44	4.67	2108
4ccg	A	A	Q9NPD8	UBE2T	4	2	1	FALSE	M	Q	R		MET	1	FALSE	65.6	87.6	25.1	3.77	6.27	3472
4ccg	B	B	Q9NPD8	UBE2T	4	2	1	FALSE	M	Q	R		MET	1	FALSE	84.3	106	20.5	3.58	5.51	3472
4ump	A	A	Q14680	MELK	4	1	1	FALSE	M	K	D		MET	1	TRUE	41	176.7	76.8	3.43	3.77	10268
4ump	B	B	Q14680	MELK	4	1	1	FALSE	M	K	D		MET	1	TRUE	104	195.3	46.7	3	4.03	10268
4ump	C	C	Q14680	MELK	4	1	1	FALSE	M	K	D		MET	1	TRUE	45.5	184.5	75.4	3.52	4.43	10268
5npw	C	C	Q9H1Y0	ATG5	8	2	1	FALSE	M	T	D	N-acetylmethionine	MET	1	TRUE	100	100	0	12	13.81	9945
5npw	G	G	Q9H1Y0	ATG5	8	2	1	FALSE	M	T	D	N-acetylmethionine	MET	1	TRUE	174.6	174.6	0	11.82	13.58	9945
5w1f	A	A	P05109	S100A8	8	2	1	FALSE	M	L	T		MET	1	TRUE	192.8	208.8	7.7	3.57	5.04	6382
5w1f	C	C	P05109	S100A8	8	2	1	FALSE	M	L	T		MET	1	TRUE	191.4	205.6	6.9	3.58	5.44	6382
5w1f	G	G	P05109	S100A8	8	2	1	FALSE	M	L	T		MET	1	TRUE	188.3	208.4	9.7	3.29	4.83	6382
5w1f	E	E	P05109	S100A8	8	2	1	FALSE	M	L	T		MET	1	TRUE	193.6	206.3	6.2	3.78	5.58	6382
5aqp	A	A	P11142	HSPA8	6	2	2	TRUE	M	S	K	N-acetylserine	SER	2	FALSE	73.7	73.7	0	33	34.66	11202
5aqp	C	C	P11142	HSPA8	6	2	2	TRUE	M	S	K	N-acetylserine	SER	2	FALSE	63.4	63.4	0	34.33	35.14	11202
5aqp	E	E	P11142	HSPA8	6	2	2	TRUE	M	S	K	N-acetylserine	SER	2	FALSE	60.1	60.1	0	33.94	34.73	11202
8d4f	C	C	P84077	ARF1	20	7	2	TRUE	M	G	N	N-acetylglycine	GLY	2	TRUE	140.3	140.3	0	23.27	24.53	19336
8d4f	H	H	P84077	ARF1	20	7	2	TRUE	M	G	N	N-acetylglycine	GLY	2	TRUE	140.1	140.1	0	19.48	19.48	19336
8d4f	S	S	Q96PC3	AP1S3	20	7	1	FALSE	M	I	H		MET	1	TRUE	86.7	86.7	0	10.31	10.39	19336
8d4f	Z	Z	P84077	ARF1	20	7	2	TRUE	M	G	N	N-acetylglycine	GLY	2	TRUE	139.9	139.9	0	22.94	22.94	19336
8d4f	D	D	P84077	ARF1	20	7	2	TRUE	M	G	N	N-acetylglycine	GLY	2	TRUE	140.3	140.3	0	23.27	24.53	19336
8d4f	F	F	P84077	ARF1	20	7	2	TRUE	M	G	N	N-acetylglycine	GLY	2	TRUE	140.1	140.1	0	19.48	19.48	19336
8d4f	O	O	Q96PC3	AP1S3	20	7	1	FALSE	M	I	H		MET	1	TRUE	86.7	86.7	0	10.31	10.39	19336
8d4f	Q	Q	P84077	ARF1	20	7	2	TRUE	M	G	N	N-acetylglycine	GLY	2	TRUE	139.9	139.9	0	22.94	22.94	19336
4oe9	A	A	Q9P000	COMMD9	2	1	2	TRUE	M	A	A	N-acetylalanine	ALA	1	FALSE	75.1	75.1	0	13.56	16.01	1784
4oe9	B	B	Q9P000	COMMD9	2	1	2	TRUE	M	A	A	N-acetylalanine	ALA	1	FALSE	44.5	44.5	0	15.02	17.48	1784
8fvj	3	3	Q15370	ELOB	10	5	1	FALSE	M	D	V	N-acetylmethionine	MET	1	TRUE	203.9	205.9	1	5.84	8.85	12560
8fvj	8	8	Q15370	ELOB	10	5	1	FALSE	M	D	V	N-acetylmethionine	MET	1	TRUE	203.4	205.6	1.1	5.8	8.85	12560
4ohk	A	A	Q14397	GCKR	2	1	1	FALSE	M	P	G		MET	1	TRUE	200.2	200.2	0	11.41	11.6	9075
4ohk	B	B	Q14397	GCKR	2	1	1	FALSE	M	P	G		MET	1	TRUE	199.5	199.5	0	10.89	12.45	9075
4o0g	A	A	Q7L266	ASRGL1	2	1	1	FALSE	M	N	P	N-acetylmethionine	MET	1	FALSE	71.8	71.8	0	14.88	17.2	4217
4o0g	B	B	Q7L266	ASRGL1	2	1	1	FALSE	M	N	P	N-acetylmethionine	MET	1	FALSE	59.1	59.1	0	14.22	16.98	4217
6cri	S	S	Q96PC3	AP1S3	24	7	1	FALSE	M	I	H		MET	1	TRUE	26.1	48.8	46.6	4.33	5.34	52851
6cri	a	a	Q96PC3	AP1S3	24	7	1	FALSE	M	I	H		MET	1	TRUE	25.6	46.3	44.7	4.33	5.34	52851
6cri	b	b	Q96PC3	AP1S3	24	7	1	FALSE	M	I	H		MET	1	TRUE	26	48.2	46.1	4.33	5.34	52851
7qp6	K	K	P63220	RPS21	53	50	1	FALSE	M	Q	N	N-acetylmethionine	MET	1	TRUE	22.9	148.2	84.6	3.22	3.83	71376
7qp6	S	S	P62753	RPS6	53	50	1	FALSE	M	K	L		MET	1	TRUE	48	48	0	26.62	27.85	71376
7qp6	Z	Z	P23396	RPS3	53	50	2	TRUE	M	A	V	N-acetylalanine	ALA	2	FALSE	104.6	104.6	0	9.66	9.66	71376
7qp6	a	a	P46783	RPS10	53	50	1	FALSE	M	L	M		MET	1	TRUE	119	119	0	12.56	17.45	71376
7qp6	u	u	Q14152	EIF3A	53	50	2	TRUE	M	P	A		PRO	2	FALSE	113.8	113.8	0	6.83	8.97	71376
8sxz	c	c	Q05193	DNM1	4	1	1	FALSE	M	G	N		MET	1	TRUE	109.1	109.1	0	19.37	21.93	22424
8sxz	g	g	Q05193	DNM1	4	1	1	FALSE	M	G	N		MET	1	TRUE	110.9	110.9	0	19.42	21.99	22424
6r7h	Q1	Q	Q15369	ELOC	12	12	1	FALSE	M	D	G		MET	1	TRUE	121	238	49.1	3.13	3.13	28843
6r7h	O1	O	Q13617	CUL2	12	12	1	FALSE	M	S	L		MET	1	TRUE	69	125.6	45	2.92	3.63	28843
6r7h	C1	C	Q9UNS2	COPS3	12	12	2	TRUE	M	A	S	N-acetylalanine	ALA	2	FALSE	68.8	68.8	0	37.36	39.78	28843
6r7h	D1	D	Q9BT78	COPS4	12	12	2	TRUE	M	A	A	N-acetylalanine	ALA	2	FALSE	15.1	15.1	0	23.23	26.33	28843
6r7h	P1	P	Q15370	ELOB	12	12	1	FALSE	M	D	V	N-acetylmethionine	MET	1	TRUE	11.1	153.6	92.8	3.45	3.45	28843
6glc	A	A	O60260	PRKN	2	2	1	FALSE	M	I	V		MET	1	FALSE	25.3	25.3	0	24.63	28.76	2990
9fsp	H	H	Q9Y535	POLR3H	25	23	1	FALSE	M	F	V		MET	1	TRUE	37.5	81.6	54.1	3.86	4.78	54003
9fsp	I	I	O75575	CRCP	25	23	1	FALSE	M	E	V		MET	1	TRUE	90.3	191.3	52.8	2.46	2.46	54003
9fsp	J	J	Q9Y2Y1	POLR3K	25	23	1	FALSE	M	L	L		MET	1	TRUE	80.5	93.5	13.9	5.18	6	54003
9fsp	Q	Q	P62875	POLR2L	25	23	1	FALSE	M	I	I		MET	1	TRUE	32.6	134.1	75.7	3.18	3.18	54003
9fsp	U	U	Q16533	SNAPC1	25	23	1	FALSE	M	G	T		MET	1	TRUE	172.5	172.5	0	6.51	6.51	54003
5tr2	A	A	P36871	PGM1	2	1	1	FALSE	M	V	K	N-acetylmethionine	MET	1	FALSE	139.1	139.1	0	26.88	26.88	7893
8yjl	C1	C	P12004	PCNA	8	2	1	FALSE	M	F	E		MET	1	TRUE	15.7	15.7	0	7.29	10.51	8648
8yjl	B1	B	P12004	PCNA	8	2	1	FALSE	M	F	E		MET	1	TRUE	46.7	46.7	0	15.33	18.92	8648
8yjl	A1	A	P12004	PCNA	8	2	1	FALSE	M	F	E		MET	1	TRUE	34.8	34.8	0	15.9	15.9	8648
9ca1	A	A	O95985	TOP3B	4	2	1	FALSE	M	K	T		MET	1	FALSE	99.5	99.5	0	72.27	74.63	6047
9ca1	B	B	Q9H7E2	TDRD3	4	2	1	FALSE	M	L	R		MET	94	FALSE	7.9	77.8	89.8	3.46	6.77	6047
5gs9	A	A	Q8WTX7	CASTOR1	4	1	1	FALSE	M	E	L		MET	1	TRUE	104	107.1	2.9	5.28	6.14	9249
5gs9	B	B	Q8WTX7	CASTOR1	4	1	1	FALSE	M	E	L		MET	1	TRUE	138.8	138.8	0	17.9	19.1	9249
5gs9	C	C	Q8WTX7	CASTOR1	4	1	1	FALSE	M	E	L		MET	1	TRUE	142.5	142.5	0	24.47	26.99	9249
5gs9	D	D	Q8WTX7	CASTOR1	4	1	1	FALSE	M	E	L		MET	1	TRUE	150.2	150.2	0	28.98	28.98	9249
6z6n	LC	LC	P36578	RPL4	84	79	2	TRUE	M	A	C	N-acetylalanine	ALA	2	FALSE	68.2	68.2	0	9.51	10.6	103824
6z6n	LH	LH	P32969	RPL9; RPL9P7; RPL9P8; RPL9P9	84	79	1	FALSE	M	K	T		MET	1	TRUE	121	192.6	37.2	3.79	5.38	103824
6z6n	LW	LW	P83731	RPL24	84	79	1	FALSE	M	K	V		MET	1	TRUE	85.4	170	49.8	2.7	2.7	103824
6z6n	LY	LY	P61254	RPL26	84	79	1	FALSE	M	K	F		MET	1	TRUE	177.7	191.8	7.4	5	5	103824
6z6n	Lz	Lz	P62906	RPL10A	84	79	2	TRUE	M	S	S	N-acetylserine	SER	2	FALSE	47.6	47.6	0	20.44	22.97	103824
6z6n	SD	SD	P23396	RPS3	84	79	2	TRUE	M	A	V	N-acetylalanine	ALA	2	FALSE	108.4	108.4	0	12.01	12.01	103824
6z6n	SK	SK	P46783	RPS10	84	79	1	FALSE	M	L	M		MET	1	TRUE	120.2	120.2	0	9.53	13.32	103824
6z6n	SR	SR	P08708	RPS17	84	79	2	TRUE	M	G	R		GLY	2	FALSE	72.1	72.1	0	15.89	15.89	103824
6z6n	SS	SS	P62269	RPS18	84	79	2	TRUE	M	S	L	N-acetylserine	SER	2	FALSE	50.6	58.8	13.8	4.41	5.97	103824
6z6n	SV	SV	P63220	RPS21	84	79	1	FALSE	M	Q	N	N-acetylmethionine	MET	1	TRUE	52.4	151.8	65.5	2.9	2.9	103824
6z6n	SG	SG	P62753	RPS6	84	79	1	FALSE	M	K	L		MET	1	TRUE	29.3	29.3	0	17.39	20.01	103824
6dk1	B	B	Q99720	SIGMAR1	3	1	1	FALSE	M	Q	W		MET	1	FALSE	156.2	156.2	0	63.21	66.77	5054
6u62	E	E	Q9Y2Q5	LAMTOR2	8	8	1	FALSE	M	L	R		MET	1	TRUE	15.1	223.1	93.2	2.85	2.85	16965
6u62	H	H	O43504	LAMTOR5	8	8	1	FALSE	M	E	A	N-acetylmethionine	MET	1	TRUE	36.8	233.7	84.2	3.08	3.27	16965
8ym6	H1	H	O15519	CFLAR	13	2	1	FALSE	M	S	A		MET	1	TRUE	79.1	79.9	1	5.17	7.89	18608
8ym6	G1	G	O15519	CFLAR	13	2	1	FALSE	M	S	A		MET	1	FALSE	21.7	23.7	8.5	4.61	7.09	18608
8ym6	F1	F	O15519	CFLAR	13	2	1	FALSE	M	S	A		MET	1	FALSE	24.5	24.5	0	5.99	8.74	18608
8ym6	K1	K	O15519	CFLAR	13	2	1	FALSE	M	S	A		MET	1	TRUE	99.2	99.4	0.3	5.11	7.75	18608
8ym6	I1	I	O15519	CFLAR	13	2	1	FALSE	M	S	A		MET	1	TRUE	85.6	87.7	2.3	4.83	7.6	18608
8ym6	J1	J	O15519	CFLAR	13	2	1	FALSE	M	S	A		MET	1	TRUE	79.1	79.1	0	5.36	8.05	18608
8ym6	M1	M	O15519	CFLAR	13	2	1	FALSE	M	S	A		MET	1	TRUE	160.6	160.6	0	15.96	16.77	18608
8ym6	O1	O	O15519	CFLAR	13	2	1	FALSE	M	S	A		MET	1	TRUE	91.6	91.6	0	20.83	23.4	18608
8ym6	N1	N	O15519	CFLAR	13	2	1	FALSE	M	S	A		MET	1	TRUE	86.2	86.2	0	13.43	16.4	18608
9hq4	A	A	P68363	TUBA1B	5	4	1	FALSE	M	R	E		MET	1	TRUE	137.6	137.6	0	34.87	34.98	17592
9hq4	B	B	P07437	TUBB	5	4	1	FALSE	M	R	E		MET	1	TRUE	75.5	129.6	41.8	3.63	7.37	17592
9hq4	C	C	P68363	TUBA1B	5	4	1	FALSE	M	R	E		MET	1	TRUE	143.7	143.7	0	12.22	12.22	17592
9hq4	D	D	P07437	TUBB	5	4	1	FALSE	M	R	E		MET	1	TRUE	70.9	134.4	47.3	3.66	6.98	17592
8x5f	A	A	Q9UBH6	XPR1	2	1	1	FALSE	M	K	F		MET	1	TRUE	114.2	114.2	0	8.66	8.66	10044
8x5f	B	B	Q9UBH6	XPR1	2	1	1	FALSE	M	K	F		MET	1	TRUE	114.2	114.2	0	8.68	8.68	10044
7jl8	A	A	Q96LW4	PRIMPOL	6	1	1	FALSE	M	N	R		MET	1	TRUE	135.7	165	17.8	4.33	6.3	4059
7aa7	A	A	Q9H0R8	GABARAPL1	4	2	1	FALSE	M	K	F		MET	1	TRUE	77	77	0	18.22	19.35	1988
7aa7	B	B	Q9H0R8	GABARAPL1	4	2	1	FALSE	M	K	F		MET	1	TRUE	109.9	109.9	0	16.42	19.78	1988
7w3b	Q	Q	P49721	PSMB2	49	34	1	FALSE	M	E	Y	N-acetylmethionine	MET	1	TRUE	104.2	104.2	0	7.64	7.64	109180
7w3b	b	b	P55036	PSMD4	49	34	1	FALSE	M	V	L		MET	1	TRUE	169	169	0	20.22	20.35	109180
7w3b	f	f	Q13200	PSMD2	49	34	1	FALSE	M	E	E	N-acetylmethionine	MET	1	TRUE	237.1	237.1	0	6.74	6.74	109180
7w3b	q	q	P49721	PSMB2	49	34	1	FALSE	M	E	Y	N-acetylmethionine	MET	1	TRUE	100.3	100.3	0	7.84	7.84	109180
9k5e	AQ	AQ	P49721	PSMB2	68	33	1	FALSE	M	E	Y	N-acetylmethionine	MET	1	TRUE	124	124	0	7.02	7.02	164172
9k5e	AU	AU	Q99460	PSMD1	68	33	1	FALSE	M	I	T	N-acetylmethionine	MET	1	TRUE	62.4	215	71	2.84	3.51	164172
9k5e	AX	AX	O00231	PSMD11	68	33	2	TRUE	M	A	A	N-acetylalanine	ALA	2	FALSE	17.5	17.5	0	17.17	19.43	164172
9k5e	AY	AY	Q15008	PSMD6	68	33	2	TRUE	M	P	L		PRO	2	FALSE	83.1	83.1	0	7.25	7.67	164172
9k5e	Ab	Ab	P55036	PSMD4	68	33	1	FALSE	M	V	L		MET	1	TRUE	140.9	140.9	0	6.33	6.33	164172
9k5e	Au	Au	P62979	RPS27A	68	33	1	FALSE	M	Q	I		MET	1	TRUE	94.5	94.5	0	14.3	16.01	164172
9k5e	Aw	Aw	P62979	RPS27A	68	33	1	FALSE	M	Q	I		MET	1	TRUE	70.8	70.8	0	7.19	10.69	164172
9k5e	BQ	BQ	P49721	PSMB2	68	33	1	FALSE	M	E	Y	N-acetylmethionine	MET	1	TRUE	115.4	115.4	0	6.99	6.99	164172
9k5e	BU	BU	Q99460	PSMD1	68	33	1	FALSE	M	I	T	N-acetylmethionine	MET	1	TRUE	72.2	216.8	66.7	2.85	2.85	164172
9k5e	BX	BX	O00231	PSMD11	68	33	2	TRUE	M	A	A	N-acetylalanine	ALA	2	FALSE	38.2	38.2	0	17	18.72	164172
9k5e	BY	BY	Q15008	PSMD6	68	33	2	TRUE	M	P	L		PRO	2	FALSE	84	85.7	2	5.75	6.54	164172
9k5e	Bb	Bb	P55036	PSMD4	68	33	1	FALSE	M	V	L		MET	1	TRUE	151.1	172.3	12.3	4.56	6.58	164172
9k5e	Bu	Bu	P62979	RPS27A	68	33	1	FALSE	M	Q	I		MET	1	TRUE	57.2	57.2	0	11.74	14.93	164172
9k5e	Bw	Bw	P62979	RPS27A	68	33	1	FALSE	M	Q	I		MET	1	TRUE	29.5	29.5	0	7.5	8.1	164172
7ttt	A	A	P07437	TUBB	9	9	1	FALSE	M	R	E		MET	1	TRUE	96.4	96.4	0	6.4	6.56	34916
5olm	A	A	P19474	TRIM21	2	1	1	FALSE	M	A	S		MET	1	FALSE	97.2	189	48.6	3.36	3.36	1979
5olm	B	B	P19474	TRIM21	2	1	1	FALSE	M	A	S		MET	1	FALSE	104.4	189.5	44.9	3.36	3.87	1979
6bf9	C1	C	P0DOX5		6	3	1	FALSE	Q	V	Q		GLN	6	FALSE	131.6	131.6	0	11.19	11.96	21836
6bf9	D1	D	P0DOX7		6	3	1	FALSE	D	I	Q		ASP	2	TRUE	123.2	129.6	4.9	5.19	7.48	21836
6bf9	E1	E	P0DOX5		6	3	1	FALSE	Q	V	Q		GLN	6	FALSE	95.6	95.6	0	11.05	11.05	21836
6bf9	F1	F	P0DOX7		6	3	1	FALSE	D	I	Q		ASP	2	TRUE	99.2	124.4	20.3	3.13	5.3	21836
6qdv	L	L	P41223	BUD31	54	39	1	FALSE	M	P	K		MET	1	TRUE	185.2	190.9	3	5.77	8.94	113638
6qdv	R	R	Q9UQ35	SRRM2	54	39	1	FALSE	M	Y	N	N-acetylmethionine	MET	1	TRUE	69.1	174.7	60.4	3.27	3.91	113638
6qdv	W	W	P09661	SNRPA1	54	39	2	TRUE	M	V	K		VAL	2	TRUE	112	112	0	15.46	16.65	113638
6qdv	d	d	P62318	SNRPD3	54	39	2	TRUE	M	S	I	N-acetylserine	SER	2	TRUE	149.7	159.8	6.3	4.96	6.74	113638
6qdv	h	h	P62314	SNRPD1	54	39	1	FALSE	M	K	L		MET	1	TRUE	166.4	196.9	15.5	3.31	3.98	113638
6qdv	l	l	P62314	SNRPD1	54	39	1	FALSE	M	K	L		MET	1	TRUE	117.8	167.5	29.7	3.32	4.79	113638
6qdv	n	n	P62318	SNRPD3	54	39	2	TRUE	M	S	I	N-acetylserine	SER	2	TRUE	161.2	162.9	1	5.7	6.21	113638
7jwd	A	A	P50120	RBP2	2	1	1	FALSE	M	T	R		MET	0	TRUE	215.5	215.5	0	36.63	37.43	2247
7jwd	B	B	P50120	RBP2	2	1	1	FALSE	M	T	R		MET	0	TRUE	91	127.3	28.6	3.98	6.76	2247
7xzh	A	A	Q8IWT6	LRRC8A	6	1	1	FALSE	M	I	P	N-acetylmethionine	MET	1	TRUE	73.7	112.5	34.5	3.85	3.85	36185
7xzh	B	B	Q8IWT6	LRRC8A	6	1	1	FALSE	M	I	P	N-acetylmethionine	MET	1	TRUE	63.3	105.7	40.1	3.9	4.28	36185
7xzh	C	C	Q8IWT6	LRRC8A	6	1	1	FALSE	M	I	P	N-acetylmethionine	MET	1	TRUE	77.7	117.6	33.9	3.85	3.85	36185
7xzh	D	D	Q8IWT6	LRRC8A	6	1	1	FALSE	M	I	P	N-acetylmethionine	MET	1	TRUE	71.6	111.3	35.6	3.98	4.51	36185
7xzh	E	E	Q8IWT6	LRRC8A	6	1	1	FALSE	M	I	P	N-acetylmethionine	MET	1	TRUE	74.7	115.5	35.3	3.69	3.69	36185
7xzh	F	F	Q8IWT6	LRRC8A	6	1	1	FALSE	M	I	P	N-acetylmethionine	MET	1	TRUE	75.3	122.4	38.5	4.32	4.32	36185
5z58	c	c	P62314	SNRPD1	46	35	1	FALSE	M	K	L		MET	1	TRUE	127	160.5	20.9	3.04	4.89	86400
5z58	j	j	P62314	SNRPD1	46	35	1	FALSE	M	K	L		MET	1	TRUE	127.4	161.4	21.1	3.04	4.89	86400
5z58	3	3	Q15393	SF3B3	46	35	1	FALSE	M	F	L		MET	1	TRUE	88.8	88.8	0	8.66	9.51	86400
9gj6	LY	LY	P61254	RPL26	17	13	1	FALSE	M	K	F		MET	1	TRUE	184.9	198.4	6.8	4.91	4.91	30181
9gj6	Lh	Lh	P42766	RPL35	17	13	2	TRUE	M	A	K		ALA	2	TRUE	157.9	157.9	0	17.52	17.52	30181
5z57	c	c	P62314	SNRPD1	57	42	1	FALSE	M	K	L		MET	1	TRUE	127	160.5	20.9	3.04	4.89	105157
5z57	j	j	P62314	SNRPD1	57	42	1	FALSE	M	K	L		MET	1	TRUE	127.4	161.4	21.1	3.04	4.89	105157
5z57	3	3	Q15393	SF3B3	57	42	1	FALSE	M	F	L		MET	1	TRUE	88.8	88.8	0	8.66	9.51	105157
5z57	N	N	P41223	BUD31	57	42	1	FALSE	M	P	K		MET	1	TRUE	191.9	224.5	14.5	2.35	2.35	105157
5z57	U	U	Q9UQ35	SRRM2	57	42	1	FALSE	M	Y	N	N-acetylmethionine	MET	1	TRUE	75.4	182.8	58.7	3	4.23	105157
8e3i	A	A	Q10570	CPSF1	4	3	1	FALSE	M	Y	A		MET	1	TRUE	77.1	77.1	0	7.2	9.5	13296
8e3i	C	C	O95639	CPSF4	4	3	1	FALSE	M	Q	E		MET	1	FALSE	27.6	135.6	79.7	3.16	3.91	13296
6fgp	A1	A	P51681	CCR5	2	2	1	FALSE	M	D	Y		MET	1	TRUE	205.7	205.7	0	20.15	22.12	746
6g4w	G1	G	P62753	RPS6	31	28	1	FALSE	M	K	L		MET	1	TRUE	95.5	95.5	0	26.88	27.52	22630
6g4w	r1	r	Q9UI30	TRMT112	31	28	1	FALSE	M	K	L		MET	1	TRUE	40.7	57.6	29.2	4.42	4.64	22630
6g5i	G	G	P62753	RPS6	36	35	1	FALSE	M	K	L		MET	1	TRUE	32	32	0	26.77	27.39	41802
6g5i	V	V	P63220	RPS21	36	35	1	FALSE	M	Q	N	N-acetylmethionine	MET	1	TRUE	36.5	128.6	71.6	3.61	4.65	41802
9so9	C	C	Q9NXR7	BABAM2	13	6	1	FALSE	M	S	P	N-acetylmethionine	MET	1	TRUE	130.3	130.3	0	7.97	10.12	21035
9so9	H	H	Q9NXR7	BABAM2	13	6	1	FALSE	M	S	P	N-acetylmethionine	MET	1	TRUE	93.9	93.9	0	7.32	10.37	21035
7d9s	B	B	Q02153	GUCY1B1	2	2	1	FALSE	M	Y	G		MET	1	TRUE	32.1	32.1	0	14.78	15.87	8101
8wqg	N	N	Q15843	NEDD8	12	6	1	FALSE	M	L	I		MET	1	TRUE	83.8	83.8	0	13.58	15.94	26826
8wqg	K	K	Q15843	NEDD8	12	6	1	FALSE	M	L	I		MET	1	TRUE	67.7	67.7	0	15.76	18.24	26826
8wqg	A	A	Q9UK73	FEM1B	12	6	1	FALSE	M	E	G		MET	1	TRUE	106.6	106.6	0	57.25	58.82	26826
8wqg	G	G	Q9UK73	FEM1B	12	6	1	FALSE	M	E	G		MET	1	TRUE	101.6	101.6	0	59.43	61.57	26826
7k0p	D	D	Q8N138	ORMDL3	8	4	1	FALSE	M	N	V		MET	1	TRUE	46	212.9	78.4	3.13	4.13	18330
7k0p	H	H	Q8N138	ORMDL3	8	4	1	FALSE	M	N	V		MET	1	TRUE	43.4	210.7	79.4	3.13	3.95	18330
8idy	6	6	P56537	EIF6	54	51	1	FALSE	M	A	V		MET	1	TRUE	108.7	122.3	11.1	5.29	7.41	72543
8idy	7	7	Q9UHA3	RSL24D1	54	51	1	FALSE	M	R	I		MET	1	TRUE	20.8	227	90.9	3.13	3.13	72543
8idy	I	I	P32969	RPL9; RPL9P7; RPL9P8; RPL9P9	54	51	1	FALSE	M	K	T		MET	1	TRUE	129.6	203.2	36.2	3.83	5.08	72543
8idy	b	b	Q02543	RPL18A	54	51	1	FALSE	M	K	A		MET	1	TRUE	36.3	58.9	38.3	4.02	4.14	72543
8idy	h	h	P61254	RPL26	54	51	1	FALSE	M	K	F		MET	1	TRUE	183.3	198.7	7.8	4.84	4.84	72543
8idy	y	y	P30050	RPL12	54	51	1	FALSE	M	P	P		MET	1	TRUE	77.8	201.3	61.4	2.57	4.18	72543
6xbm	B	B	P62873	GNB1	5	4	2	TRUE	M	S	E	N-acetylserine	SER	2	TRUE	128.5	128.5	0	8.02	9.16	9153
6vwf	A	A	P49189	ALDH9A1	2	1	2	TRUE	M	S	T	N-acetylserine	SER	2	FALSE	60.4	60.4	0	27.07	27.07	6729
6vwf	B	B	P49189	ALDH9A1	2	1	2	TRUE	M	S	T	N-acetylserine	SER	2	FALSE	65.1	65.1	0	27.34	27.34	6729
6r92	K1	K	Q16531	DDB1	12	6	2	TRUE	M	S	Y	N-acetylserine	SER	2	FALSE	9.2	9.2	0	19.34	19.57	15582
8cbq	K1	K	O75475	PSIP1	11	5	1	FALSE	M	T	R		MET	1	TRUE	147.7	147.7	0	19.23	19.25	6797
6nrd	I1	I	P17987	TCP1	22	14	1	FALSE	M	E	G	N-acetylmethionine	MET	1	TRUE	117.8	117.8	0	6.87	10.89	68284
8pn9	B	B	P0C6T2	OST4	12	8	1	FALSE	M	I	T		MET	1	TRUE	209	227.5	8.1	4.07	6.75	17262
9fa4	C1	C	Q96N11	INTS15	4	4	1	FALSE	M	S	D		MET	1	TRUE	102.7	102.7	0	53.13	58.57	14589
9fa4	D1	D	Q9NVR2	INTS10	4	4	1	FALSE	M	S	A		MET	1	TRUE	188.8	188.8	0	6.97	8.93	14589
9fa4	A1	A	Q9NVM9	INTS13	4	4	1	FALSE	M	K	I		MET	1	TRUE	138.6	142.2	2.5	5.09	7.76	14589
6tus	A	A	P28715	ERCC5	2	1	1	FALSE	M	G	V		MET	1	TRUE	130.8	130.8	0	14.57	17.12	4726
6tus	B	B	P28715	ERCC5	2	1	1	FALSE	M	G	V		MET	1	TRUE	133.6	133.6	0	13.73	13.8	4726
9nop	H	H	Q99832	CCT7	18	10	2	TRUE	M	M	P	N-acetylmethionine	MET	2	FALSE	55.3	152	63.6	3.18	5.23	66063
9nop	h	h	Q99832	CCT7	18	10	2	TRUE	M	M	P	N-acetylmethionine	MET	2	FALSE	34.7	164.6	78.9	3.55	4.46	66063
9nop	z	z	P40227	CCT6A	18	10	2	TRUE	M	A	A	N-acetylalanine	ALA	2	FALSE	9.3	12	22.8	4.56	4.75	66063
7y4a	A	A	P84095	RHOG	8	2	1	FALSE	M	Q	S		MET	1	TRUE	159.9	159.9	0	12.03	15.86	8264
7y4a	B	B	Q92556	ELMO1	8	2	1	FALSE	M	P	P		MET	1	TRUE	149.3	211.4	29.4	3.01	4.16	8264
7y4a	C	C	P84095	RHOG	8	2	1	FALSE	M	Q	S		MET	1	TRUE	114.6	114.6	0	11.23	15.39	8264
7y4a	D	D	Q92556	ELMO1	8	2	1	FALSE	M	P	P		MET	1	TRUE	158.7	216.9	26.8	3.82	4.97	8264
7y4a	E	E	P84095	RHOG	8	2	1	FALSE	M	Q	S		MET	1	TRUE	142.7	142.7	0	15.68	17.21	8264
7y4a	F	F	Q92556	ELMO1	8	2	1	FALSE	M	P	P		MET	1	TRUE	131.7	225.1	41.5	2.61	2.61	8264
7y4a	G	G	P84095	RHOG	8	2	1	FALSE	M	Q	S		MET	1	TRUE	151	151	0	17.37	19.87	8264
7y4a	H	H	Q92556	ELMO1	8	2	1	FALSE	M	P	P		MET	1	TRUE	176.8	215.8	18.1	3.42	4.01	8264
8rok	A	A	Q9UQE7	SMC3	4	2	1	FALSE	M	Y	I		MET	1	TRUE	9.9	9.9	0	10.12	12.63	7523
8rok	C	C	Q9UQE7	SMC3	4	2	1	FALSE	M	Y	I		MET	1	TRUE	9.1	9.1	0	6.9	6.9	7523
6vaf	A1	A	Q9NVI1	FANCI	5	3	1	FALSE	M	D	Q		MET	1	TRUE	109.8	109.8	0	31.2	33.6	19377
9bgd	A	A	P01111	NRAS	4	2	1	FALSE	M	T	E		MET	1	TRUE	122.2	122.2	0	21.27	25.12	5212
9bgd	B	B	P01111	NRAS	4	2	1	FALSE	M	T	E		MET	1	FALSE	65.2	65.2	0	23.03	25.42	5212
6y50	v	v	Q15393	SF3B3	9	8	1	FALSE	M	F	L		MET	1	TRUE	106.2	106.2	0	9.09	10.12	13857
7ala	F	F	P30047	GCHFR	10	2	2	TRUE	M	P	Y		PRO	2	FALSE	0	41.4	100	3.31	3.61	10497
7ala	G	G	P30047	GCHFR	10	2	2	TRUE	M	P	Y		PRO	2	FALSE	18.8	61.2	69.4	3.37	3.64	10497
7ala	H	H	P30047	GCHFR	10	2	2	TRUE	M	P	Y		PRO	2	FALSE	16.8	62.7	73.2	3.32	3.74	10497
7ala	I	I	P30047	GCHFR	10	2	2	TRUE	M	P	Y		PRO	2	FALSE	0	39.9	100	3.34	3.64	10497
7ala	J	J	P30047	GCHFR	10	2	2	TRUE	M	P	Y		PRO	2	FALSE	0	35.3	100	3.27	3.62	10497
8u0h	A	A	P17706	PTPN2	2	1	1	FALSE	M	P	T		MET	1	TRUE	207.9	207.9	0	25.68	28.31	4558
8oue	F1	F	Q9NPE3	NOP10	10	5	1	FALSE	M	F	L		MET	1	TRUE	124.8	178.6	30.1	3.14	4.56	13381
8oue	J1	J	Q9NPE3	NOP10	10	5	1	FALSE	M	F	L		MET	1	TRUE	117.2	167.1	29.9	3.14	5.34	13381
7kzq	C	C	Q00597	FANCC	16	10	1	FALSE	M	A	Q		MET	1	TRUE	216.2	216.2	0	20.86	20.86	85461
7kzq	F	F	Q9NPI8	FANCF	16	10	1	FALSE	M	E	S		MET	1	TRUE	149.9	149.9	0	22.53	24.56	85461
7kzq	L	L	Q9NW38	FANCL	16	10	2	TRUE	M	A	V	N-acetylalanine	ALA	2	FALSE	96.8	96.8	0	9.97	9.97	85461
7kzq	M	M	Q9NW38	FANCL	16	10	2	TRUE	M	A	V	N-acetylalanine	ALA	2	FALSE	92.5	92.5	0	8.16	8.16	85461
7cky	B	B	P62873	GNB1	5	4	2	TRUE	M	S	E	N-acetylserine	SER	2	FALSE	74.4	74.4	0	7.7	8.64	8072
7wi7	B	B	Q9NXL9	MCM9	2	2	1	FALSE	M	N	S		MET	1	TRUE	60	60	0	12.04	12.04	8833
6z6l	LC	LC	P36578	RPL4	83	78	2	TRUE	M	A	C	N-acetylalanine	ALA	2	FALSE	58.3	58.3	0	8.68	9.64	97542
6z6l	LH	LH	P32969	RPL9; RPL9P7; RPL9P8; RPL9P9	83	78	1	FALSE	M	K	T		MET	1	TRUE	119.1	198.7	40.1	3.69	4.83	97542
6z6l	LW	LW	P83731	RPL24	83	78	1	FALSE	M	K	V		MET	1	TRUE	81.2	180.3	55	4.04	4.04	97542
6z6l	LY	LY	P61254	RPL26	83	78	1	FALSE	M	K	F		MET	1	TRUE	182.6	195.5	6.6	5.06	5.06	97542
6z6l	Lz	Lz	P62906	RPL10A	83	78	2	TRUE	M	S	S	N-acetylserine	SER	2	FALSE	30.3	30.3	0	23.1	24.07	97542
6z6l	SD	SD	P23396	RPS3	83	78	2	TRUE	M	A	V	N-acetylalanine	ALA	2	FALSE	103	103	0	12.41	12.41	97542
6z6l	SK	SK	P46783	RPS10	83	78	1	FALSE	M	L	M		MET	1	TRUE	131.3	131.3	0	9.27	13.44	97542
6z6l	SR	SR	P08708	RPS17	83	78	2	TRUE	M	G	R		GLY	2	FALSE	76.7	76.7	0	15.18	15.18	97542
6z6l	SS	SS	P62269	RPS18	83	78	2	TRUE	M	S	L	N-acetylserine	SER	2	FALSE	56.4	59.4	5	5.16	6.95	97542
6z6l	SV	SV	P63220	RPS21	83	78	1	FALSE	M	Q	N	N-acetylmethionine	MET	1	TRUE	39.9	137.3	71	3.4	3.44	97542
6z6l	SG	SG	P62753	RPS6	83	78	1	FALSE	M	K	L		MET	1	TRUE	43.2	43.2	0	14.88	18.24	97542
8zjj	B1	B	Q9H7D0	DOCK5	6	3	1	FALSE	M	A	R		MET	1	TRUE	11.1	146.6	92.4	2.08	2.08	32858
8zjj	C1	C	P63000	RAC1	6	3	1	FALSE	M	Q	A		MET	1	TRUE	133	137.4	3.2	5	8.28	32858
8zjj	E1	E	Q9H7D0	DOCK5	6	3	1	FALSE	M	A	R		MET	1	TRUE	14.7	146.2	89.9	2.6	2.6	32858
8zjj	F1	F	P63000	RAC1	6	3	1	FALSE	M	Q	A		MET	1	TRUE	128	137.2	6.7	5.16	8.14	32858
7er8	A	A	P30043	BLVRB	2	1	2	TRUE	M	A	V		ALA	2	FALSE	84.9	84.9	0	29.82	32.27	3116
7er8	B	B	P30043	BLVRB	2	1	2	TRUE	M	A	V		ALA	2	FALSE	76.6	76.6	0	31.53	33.25	3116
7ew7	B	B	P62873	GNB1	5	5	2	TRUE	M	S	E	N-acetylserine	SER	2	FALSE	81.4	81.4	0	8.56	8.64	8974
8cxb	D1	D	P28066	PSMA5	35	16	1	FALSE	M	F	L	N-acetylmethionine	MET	1	TRUE	16.8	212.6	92.1	3.48	3.99	57967
8cxb	J1	J	P49721	PSMB2	35	16	1	FALSE	M	E	Y	N-acetylmethionine	MET	1	TRUE	103.7	117.2	11.5	4.87	8.25	57967
8cxb	X1	X	P49721	PSMB2	35	16	1	FALSE	M	E	Y	N-acetylmethionine	MET	1	TRUE	66.1	66.1	0	7.96	7.96	57967
8v2r	A1	A	Q7LBR1	CHMP1B	192	2	1	FALSE	M	S	N		MET	1	TRUE	176	176	0	10.67	12.38	279936
8v2r	A2	A	Q7LBR1	CHMP1B	192	2	1	FALSE	M	S	N		MET	1	TRUE	176	176	0	10.62	12.38	279936
8v2r	A3	A	Q7LBR1	CHMP1B	192	2	1	FALSE	M	S	N		MET	1	TRUE	176	176	0	10.62	12.38	279936
8v2r	A4	A	Q7LBR1	CHMP1B	192	2	1	FALSE	M	S	N		MET	1	TRUE	176	176	0	10.62	12.38	279936
8v2r	A5	A	Q7LBR1	CHMP1B	192	2	1	FALSE	M	S	N		MET	1	TRUE	176	176	0	10.62	12.38	279936
8v2r	A6	A	Q7LBR1	CHMP1B	192	2	1	FALSE	M	S	N		MET	1	TRUE	176	176	0	10.62	12.38	279936
8v2r	A7	A	Q7LBR1	CHMP1B	192	2	1	FALSE	M	S	N		MET	1	TRUE	176	176	0	10.62	12.38	279936
8v2r	A8	A	Q7LBR1	CHMP1B	192	2	1	FALSE	M	S	N		MET	1	TRUE	176	176	0	10.62	12.38	279936
8v2r	A9	A	Q7LBR1	CHMP1B	192	2	1	FALSE	M	S	N		MET	1	TRUE	176	176	0	10.62	12.38	279936
8v2r	A10	A	Q7LBR1	CHMP1B	192	2	1	FALSE	M	S	N		MET	1	TRUE	176	176	0	10.62	12.38	279936
8v2r	A11	A	Q7LBR1	CHMP1B	192	2	1	FALSE	M	S	N		MET	1	TRUE	176	176	0	10.62	12.38	279936
8v2r	A12	A	Q7LBR1	CHMP1B	192	2	1	FALSE	M	S	N		MET	1	TRUE	176	176	0	10.62	12.38	279936
8v2r	A13	A	Q7LBR1	CHMP1B	192	2	1	FALSE	M	S	N		MET	1	TRUE	176	176	0	10.62	12.38	279936
8v2r	A14	A	Q7LBR1	CHMP1B	192	2	1	FALSE	M	S	N		MET	1	TRUE	176	176	0	10.62	12.38	279936
8v2r	A15	A	Q7LBR1	CHMP1B	192	2	1	FALSE	M	S	N		MET	1	TRUE	176	176	0	10.62	12.38	279936
8v2r	A16	A	Q7LBR1	CHMP1B	192	2	1	FALSE	M	S	N		MET	1	TRUE	176	176	0	10.62	12.38	279936
8v2r	A17	A	Q7LBR1	CHMP1B	192	2	1	FALSE	M	S	N		MET	1	TRUE	176	176	0	10.62	12.38	279936
8v2r	A18	A	Q7LBR1	CHMP1B	192	2	1	FALSE	M	S	N		MET	1	TRUE	176	176	0	10.62	12.38	279936
8v2r	A19	A	Q7LBR1	CHMP1B	192	2	1	FALSE	M	S	N		MET	1	TRUE	176	176	0	10.62	12.38	279936
8v2r	A20	A	Q7LBR1	CHMP1B	192	2	1	FALSE	M	S	N		MET	1	TRUE	176	176	0	10.62	12.38	279936
8v2r	A21	A	Q7LBR1	CHMP1B	192	2	1	FALSE	M	S	N		MET	1	TRUE	176	176	0	10.62	12.38	279936
8v2r	A22	A	Q7LBR1	CHMP1B	192	2	1	FALSE	M	S	N		MET	1	TRUE	176	176	0	10.62	12.38	279936
8v2r	A23	A	Q7LBR1	CHMP1B	192	2	1	FALSE	M	S	N		MET	1	TRUE	176	176	0	10.62	12.38	279936
8v2r	A24	A	Q7LBR1	CHMP1B	192	2	1	FALSE	M	S	N		MET	1	TRUE	176	176	0	10.62	12.38	279936
8v2r	A25	A	Q7LBR1	CHMP1B	192	2	1	FALSE	M	S	N		MET	1	TRUE	176	176	0	10.62	12.38	279936
8v2r	A26	A	Q7LBR1	CHMP1B	192	2	1	FALSE	M	S	N		MET	1	TRUE	176	176	0	10.62	12.38	279936
8v2r	A27	A	Q7LBR1	CHMP1B	192	2	1	FALSE	M	S	N		MET	1	TRUE	176	176	0	10.62	12.38	279936
8v2r	A28	A	Q7LBR1	CHMP1B	192	2	1	FALSE	M	S	N		MET	1	TRUE	176	176	0	10.62	12.38	279936
8v2r	A29	A	Q7LBR1	CHMP1B	192	2	1	FALSE	M	S	N		MET	1	TRUE	176	176	0	10.62	12.38	279936
8v2r	A30	A	Q7LBR1	CHMP1B	192	2	1	FALSE	M	S	N		MET	1	TRUE	176	176	0	10.62	12.38	279936
8v2r	A31	A	Q7LBR1	CHMP1B	192	2	1	FALSE	M	S	N		MET	1	TRUE	176	176	0	10.62	12.38	279936
8v2r	A32	A	Q7LBR1	CHMP1B	192	2	1	FALSE	M	S	N		MET	1	TRUE	176	176	0	10.62	12.38	279936
8v2r	A33	A	Q7LBR1	CHMP1B	192	2	1	FALSE	M	S	N		MET	1	TRUE	176	176	0	10.62	12.38	279936
8v2r	A34	A	Q7LBR1	CHMP1B	192	2	1	FALSE	M	S	N		MET	1	TRUE	176	176	0	10.62	12.38	279936
8v2r	A35	A	Q7LBR1	CHMP1B	192	2	1	FALSE	M	S	N		MET	1	TRUE	176	176	0	10.62	12.38	279936
8v2r	A36	A	Q7LBR1	CHMP1B	192	2	1	FALSE	M	S	N		MET	1	TRUE	176	176	0	10.62	12.38	279936
8v2r	A37	A	Q7LBR1	CHMP1B	192	2	1	FALSE	M	S	N		MET	1	TRUE	176	176	0	10.62	12.38	279936
8v2r	A38	A	Q7LBR1	CHMP1B	192	2	1	FALSE	M	S	N		MET	1	TRUE	176	176	0	10.62	12.38	279936
8v2r	A39	A	Q7LBR1	CHMP1B	192	2	1	FALSE	M	S	N		MET	1	TRUE	176	176	0	10.62	12.38	279936
8v2r	A40	A	Q7LBR1	CHMP1B	192	2	1	FALSE	M	S	N		MET	1	TRUE	176	176	0	10.62	12.38	279936
8v2r	A41	A	Q7LBR1	CHMP1B	192	2	1	FALSE	M	S	N		MET	1	TRUE	176	176	0	10.62	12.38	279936
8v2r	A42	A	Q7LBR1	CHMP1B	192	2	1	FALSE	M	S	N		MET	1	TRUE	176	176	0	10.62	12.38	279936
8v2r	A43	A	Q7LBR1	CHMP1B	192	2	1	FALSE	M	S	N		MET	1	TRUE	176	176	0	10.62	12.38	279936
8v2r	A44	A	Q7LBR1	CHMP1B	192	2	1	FALSE	M	S	N		MET	1	TRUE	176	176	0	10.62	12.38	279936
8v2r	A45	A	Q7LBR1	CHMP1B	192	2	1	FALSE	M	S	N		MET	1	TRUE	176	176	0	10.62	12.38	279936
8v2r	A46	A	Q7LBR1	CHMP1B	192	2	1	FALSE	M	S	N		MET	1	TRUE	176	176	0	10.62	12.38	279936
8v2r	A47	A	Q7LBR1	CHMP1B	192	2	1	FALSE	M	S	N		MET	1	TRUE	176	176	0	10.62	12.38	279936
8v2r	A48	A	Q7LBR1	CHMP1B	192	2	1	FALSE	M	S	N		MET	1	TRUE	176	176	0	10.62	12.38	279936
8v2r	A49	A	Q7LBR1	CHMP1B	192	2	1	FALSE	M	S	N		MET	1	TRUE	176	176	0	10.62	12.38	279936
8v2r	A50	A	Q7LBR1	CHMP1B	192	2	1	FALSE	M	S	N		MET	1	TRUE	176	176	0	10.62	12.38	279936
8v2r	A51	A	Q7LBR1	CHMP1B	192	2	1	FALSE	M	S	N		MET	1	TRUE	176	176	0	10.62	12.38	279936
8v2r	A52	A	Q7LBR1	CHMP1B	192	2	1	FALSE	M	S	N		MET	1	TRUE	176	176	0	10.62	12.38	279936
8v2r	A53	A	Q7LBR1	CHMP1B	192	2	1	FALSE	M	S	N		MET	1	TRUE	176	176	0	10.62	12.38	279936
8v2r	A54	A	Q7LBR1	CHMP1B	192	2	1	FALSE	M	S	N		MET	1	TRUE	176	176	0	10.62	12.38	279936
8v2r	A55	A	Q7LBR1	CHMP1B	192	2	1	FALSE	M	S	N		MET	1	TRUE	176	176	0	10.62	12.38	279936
8v2r	A56	A	Q7LBR1	CHMP1B	192	2	1	FALSE	M	S	N		MET	1	TRUE	176	176	0	10.62	12.38	279936
8v2r	A57	A	Q7LBR1	CHMP1B	192	2	1	FALSE	M	S	N		MET	1	TRUE	176	176	0	10.62	12.38	279936
8v2r	A58	A	Q7LBR1	CHMP1B	192	2	1	FALSE	M	S	N		MET	1	TRUE	176	176	0	10.62	12.38	279936
8v2r	A59	A	Q7LBR1	CHMP1B	192	2	1	FALSE	M	S	N		MET	1	TRUE	176	176	0	10.62	12.38	279936
8v2r	A60	A	Q7LBR1	CHMP1B	192	2	1	FALSE	M	S	N		MET	1	TRUE	176	176	0	10.62	12.38	279936
8v2r	A61	A	Q7LBR1	CHMP1B	192	2	1	FALSE	M	S	N		MET	1	TRUE	176	176	0	10.62	12.38	279936
8v2r	A62	A	Q7LBR1	CHMP1B	192	2	1	FALSE	M	S	N		MET	1	TRUE	176	176	0	10.62	12.38	279936
8v2r	A63	A	Q7LBR1	CHMP1B	192	2	1	FALSE	M	S	N		MET	1	TRUE	176	176	0	10.62	12.38	279936
8v2r	A64	A	Q7LBR1	CHMP1B	192	2	1	FALSE	M	S	N		MET	1	TRUE	176	176	0	10.62	12.38	279936
8v2r	A65	A	Q7LBR1	CHMP1B	192	2	1	FALSE	M	S	N		MET	1	TRUE	176	176	0	10.62	12.38	279936
8v2r	A66	A	Q7LBR1	CHMP1B	192	2	1	FALSE	M	S	N		MET	1	TRUE	176	176	0	10.62	12.38	279936
8v2r	A67	A	Q7LBR1	CHMP1B	192	2	1	FALSE	M	S	N		MET	1	TRUE	176	176	0	10.62	12.38	279936
8v2r	A68	A	Q7LBR1	CHMP1B	192	2	1	FALSE	M	S	N		MET	1	TRUE	176	176	0	10.62	12.38	279936
8v2r	A69	A	Q7LBR1	CHMP1B	192	2	1	FALSE	M	S	N		MET	1	TRUE	176	176	0	10.62	12.38	279936
8v2r	A70	A	Q7LBR1	CHMP1B	192	2	1	FALSE	M	S	N		MET	1	TRUE	176	176	0	10.62	12.38	279936
8v2r	A71	A	Q7LBR1	CHMP1B	192	2	1	FALSE	M	S	N		MET	1	TRUE	176	176	0	10.62	12.38	279936
8v2r	A72	A	Q7LBR1	CHMP1B	192	2	1	FALSE	M	S	N		MET	1	TRUE	176	176	0	10.62	12.38	279936
8v2r	A73	A	Q7LBR1	CHMP1B	192	2	1	FALSE	M	S	N		MET	1	TRUE	176	176	0	10.62	12.38	279936
8v2r	A74	A	Q7LBR1	CHMP1B	192	2	1	FALSE	M	S	N		MET	1	TRUE	176	176	0	10.62	12.38	279936
8v2r	A75	A	Q7LBR1	CHMP1B	192	2	1	FALSE	M	S	N		MET	1	TRUE	176	176	0	10.62	12.38	279936
8v2r	A76	A	Q7LBR1	CHMP1B	192	2	1	FALSE	M	S	N		MET	1	TRUE	176	176	0	10.62	12.38	279936
8v2r	A77	A	Q7LBR1	CHMP1B	192	2	1	FALSE	M	S	N		MET	1	TRUE	176	176	0	10.62	12.38	279936
8v2r	A78	A	Q7LBR1	CHMP1B	192	2	1	FALSE	M	S	N		MET	1	TRUE	176	176	0	10.62	12.38	279936
8v2r	A79	A	Q7LBR1	CHMP1B	192	2	1	FALSE	M	S	N		MET	1	TRUE	176	176	0	10.62	12.38	279936
8v2r	A80	A	Q7LBR1	CHMP1B	192	2	1	FALSE	M	S	N		MET	1	TRUE	176	176	0	10.62	12.38	279936
8v2r	A81	A	Q7LBR1	CHMP1B	192	2	1	FALSE	M	S	N		MET	1	TRUE	176	176	0	10.62	12.38	279936
8v2r	A82	A	Q7LBR1	CHMP1B	192	2	1	FALSE	M	S	N		MET	1	TRUE	176	176	0	10.62	12.38	279936
8v2r	A83	A	Q7LBR1	CHMP1B	192	2	1	FALSE	M	S	N		MET	1	TRUE	176	176	0	10.62	12.38	279936
8v2r	A84	A	Q7LBR1	CHMP1B	192	2	1	FALSE	M	S	N		MET	1	TRUE	176	176	0	10.62	12.38	279936
8v2r	A85	A	Q7LBR1	CHMP1B	192	2	1	FALSE	M	S	N		MET	1	TRUE	176	176	0	10.62	12.38	279936
8v2r	A86	A	Q7LBR1	CHMP1B	192	2	1	FALSE	M	S	N		MET	1	TRUE	176	176	0	10.62	12.38	279936
8v2r	A87	A	Q7LBR1	CHMP1B	192	2	1	FALSE	M	S	N		MET	1	TRUE	176	176	0	10.62	12.38	279936
8v2r	A88	A	Q7LBR1	CHMP1B	192	2	1	FALSE	M	S	N		MET	1	TRUE	176	176	0	10.62	12.38	279936
8v2r	A89	A	Q7LBR1	CHMP1B	192	2	1	FALSE	M	S	N		MET	1	TRUE	176	176	0	10.62	12.38	279936
8v2r	A90	A	Q7LBR1	CHMP1B	192	2	1	FALSE	M	S	N		MET	1	TRUE	176	176	0	10.62	12.38	279936
8v2r	A91	A	Q7LBR1	CHMP1B	192	2	1	FALSE	M	S	N		MET	1	TRUE	176	176	0	10.62	12.38	279936
8v2r	A92	A	Q7LBR1	CHMP1B	192	2	1	FALSE	M	S	N		MET	1	TRUE	176	176	0	10.62	12.38	279936
8v2r	A93	A	Q7LBR1	CHMP1B	192	2	1	FALSE	M	S	N		MET	1	TRUE	176	176	0	10.62	12.38	279936
8v2r	A94	A	Q7LBR1	CHMP1B	192	2	1	FALSE	M	S	N		MET	1	TRUE	176	176	0	10.62	12.38	279936
8v2r	A95	A	Q7LBR1	CHMP1B	192	2	1	FALSE	M	S	N		MET	1	TRUE	176	176	0	10.62	12.38	279936
8v2r	A96	A	Q7LBR1	CHMP1B	192	2	1	FALSE	M	S	N		MET	1	TRUE	176	176	0	10.62	13.3	279936
7vbb	J	J	P62875	POLR2L	16	13	1	FALSE	M	I	I		MET	1	TRUE	8.3	114.2	92.7	3.09	3.4	32182
9f6d	B	B	P12004	PCNA	6	2	1	FALSE	M	F	E		MET	1	TRUE	103.9	103.9	0	14.4	14.46	15272
9f6d	C	C	P12004	PCNA	6	2	1	FALSE	M	F	E		MET	1	TRUE	74	74	0	15.48	20.04	15272
9f6d	D	D	P12004	PCNA	6	2	1	FALSE	M	F	E		MET	1	TRUE	87.8	87.8	0	17.78	19.63	15272
7r5s	W	W	Q5EE01	CENPW	17	15	1	FALSE	M	A	L		MET	1	TRUE	191.6	191.6	0	7.03	8.11	25189
7r5s	S	S	Q8N2Z9	CENPS	17	15	1	FALSE	M	E	E	N-acetylmethionine	MET	1	TRUE	184.2	184.2	0	17.19	18.09	25189
7qdy	A1	A	Q15477	SKIC2	5	3	1	FALSE	M	M	E		MET	1	TRUE	116.9	233.3	49.9	3.75	3.83	22818
7qdy	C1	C	Q9GZS3	SKIC8	5	3	2	TRUE	M	T	N	N-acetylthreonine	THR	2	FALSE	45.3	82.6	45.1	2.81	4.51	22818
7qdy	D1	D	Q9GZS3	SKIC8	5	3	2	TRUE	M	T	N	N-acetylthreonine	THR	2	FALSE	127.4	127.4	0	35.62	38.02	22818
9ayf	B	B	P62873	GNB1	10	4	2	TRUE	M	S	E	N-acetylserine	SER	2	TRUE	126	126	0	7.01	8.89	19273
7uhy	E	E	Q96EE3	SEH1L	10	5	1	FALSE	M	F	V		MET	1	TRUE	94.5	188	49.8	2.47	5.65	25774
7uhy	F	F	Q96EE3	SEH1L	10	5	1	FALSE	M	F	V		MET	1	TRUE	97.3	142.9	31.9	2.61	5.44	25774
7uhy	G	G	Q96EE3	SEH1L	10	5	1	FALSE	M	F	V		MET	1	TRUE	201.9	217.4	7.1	4.56	6.3	25774
8i0v	N	N	P41223	BUD31	51	37	1	FALSE	M	P	K		MET	1	TRUE	164.8	206.1	20.1	3.38	3.38	95173
8i0v	U	U	Q9UQ35	SRRM2	51	37	1	FALSE	M	Y	N	N-acetylmethionine	MET	1	TRUE	106.3	184.9	42.5	3.67	4.3	95173
8i0v	Y	Y	Q8WUA2	PPIL4	51	37	1	FALSE	M	A	V		MET	1	TRUE	113	113	0	23.6	26.34	95173
8i0v	b	b	P62314	SNRPD1	51	37	1	FALSE	M	K	L		MET	1	TRUE	102.2	130.7	21.8	3.71	5.4	95173
8i0v	3	3	Q15393	SF3B3	51	37	1	FALSE	M	F	L		MET	1	TRUE	28	76.1	63.2	2.4	3.6	95173
8i0v	n	n	P62314	SNRPD1	51	37	1	FALSE	M	K	L		MET	1	TRUE	135.5	161.1	15.9	3.16	5.64	95173
8iss	B	B	Q8NCE0	TSEN2	5	4	1	FALSE	M	A	E		MET	1	TRUE	84	197.1	57.4	2.25	2.25	7096
8iss	C	C	Q9BSV6	TSEN34	5	4	1	FALSE	M	L	V		MET	1	TRUE	161	161	0	6.74	9.42	7096
7vuz	B	B	P62873	GNB1	5	4	2	TRUE	M	S	E	N-acetylserine	SER	2	TRUE	120.1	120.1	0	7.49	9.37	8556
7wcn	B	B	P62873	GNB1	5	4	2	TRUE	M	S	E	N-acetylserine	SER	13	TRUE	133.8	133.8	0	5.79	6.61	8217
7u8k	K1	K	Q9Y281	CFL2	18	2	2	TRUE	M	A	S	N-acetylalanine	ALA	2	FALSE	1.3	85.3	98.5	3.15	3.15	39848
7u8k	L1	L	Q9Y281	CFL2	18	2	2	TRUE	M	A	S	N-acetylalanine	ALA	2	FALSE	3.7	121.6	97	3.07	3.58	39848
7u8k	M1	M	Q9Y281	CFL2	18	2	2	TRUE	M	A	S	N-acetylalanine	ALA	2	FALSE	7.3	111.8	93.5	3.03	3.03	39848
7u8k	N1	N	Q9Y281	CFL2	18	2	2	TRUE	M	A	S	N-acetylalanine	ALA	2	FALSE	2.5	115.6	97.8	3.01	3.01	39848
7u8k	O1	O	Q9Y281	CFL2	18	2	2	TRUE	M	A	S	N-acetylalanine	ALA	2	FALSE	13.7	105.7	87.1	2.95	2.95	39848
7u8k	P1	P	Q9Y281	CFL2	18	2	2	TRUE	M	A	S	N-acetylalanine	ALA	2	FALSE	11.2	102.6	89.1	2.91	2.91	39848
7u8k	Q1	Q	Q9Y281	CFL2	18	2	2	TRUE	M	A	S	N-acetylalanine	ALA	2	FALSE	0.5	108.9	99.6	2.94	2.94	39848
7u8k	R1	R	Q9Y281	CFL2	18	2	2	TRUE	M	A	S	N-acetylalanine	ALA	2	FALSE	5.2	106.1	95.1	3.18	4.17	39848
8j6i	B	B	P62873	GNB1	5	4	2	TRUE	M	S	E	N-acetylserine	SER	2	TRUE	134	134	0	6.67	6.67	8773
7wtx	G	G	P62753	RPS6	34	33	1	FALSE	M	K	L		MET	1	TRUE	42.8	42.8	0	27.92	29.24	50795
7wtx	V	V	P63220	RPS21	34	33	1	FALSE	M	Q	N	N-acetylmethionine	MET	1	TRUE	38.1	139	72.6	3.43	4.25	50795
7y61	L1	L	Q13112	CHAF1B	14	4	1	FALSE	M	K	V		MET	1	TRUE	123.1	123.1	0	6.26	6.26	5244
7y61	N1	N	Q13112	CHAF1B	14	4	1	FALSE	M	K	V		MET	1	TRUE	120.9	120.9	0	6.62	6.62	5244
8gtn	A1	A	Q8TAX9	GSDMB	27	1	1	FALSE	M	F	S		MET	1	TRUE	137.9	137.9	0	7.67		48303
8gtn	B1	B	Q8TAX9	GSDMB	27	1	1	FALSE	M	F	S		MET	1	TRUE	137.9	137.9	0	7.65		48303
8gtn	C1	C	Q8TAX9	GSDMB	27	1	1	FALSE	M	F	S		MET	1	TRUE	137.9	137.9	0	7.66		48303
8gtn	D1	D	Q8TAX9	GSDMB	27	1	1	FALSE	M	F	S		MET	1	TRUE	137.9	137.9	0	7.66		48303
8gtn	E1	E	Q8TAX9	GSDMB	27	1	1	FALSE	M	F	S		MET	1	TRUE	137.9	137.9	0	7.67		48303
8gtn	F1	F	Q8TAX9	GSDMB	27	1	1	FALSE	M	F	S		MET	1	TRUE	137.9	137.9	0	7.67		48303
8gtn	G1	G	Q8TAX9	GSDMB	27	1	1	FALSE	M	F	S		MET	1	TRUE	137.9	137.9	0	7.65		48303
8gtn	H1	H	Q8TAX9	GSDMB	27	1	1	FALSE	M	F	S		MET	1	TRUE	138	138	0	7.66		48303
8gtn	I1	I	Q8TAX9	GSDMB	27	1	1	FALSE	M	F	S		MET	1	TRUE	138	138	0	7.67		48303
8gtn	J1	J	Q8TAX9	GSDMB	27	1	1	FALSE	M	F	S		MET	1	TRUE	137.9	137.9	0	7.64		48303
8gtn	K1	K	Q8TAX9	GSDMB	27	1	1	FALSE	M	F	S		MET	1	TRUE	137.9	137.9	0	7.68		48303
8gtn	L1	L	Q8TAX9	GSDMB	27	1	1	FALSE	M	F	S		MET	1	TRUE	137.9	137.9	0	7.66		48303
8gtn	M1	M	Q8TAX9	GSDMB	27	1	1	FALSE	M	F	S		MET	1	TRUE	137.9	137.9	0	7.65		48303
8gtn	N1	N	Q8TAX9	GSDMB	27	1	1	FALSE	M	F	S		MET	1	TRUE	137.9	137.9	0	7.67		48303
8gtn	O1	O	Q8TAX9	GSDMB	27	1	1	FALSE	M	F	S		MET	1	TRUE	138	138	0	7.66		48303
8gtn	P1	P	Q8TAX9	GSDMB	27	1	1	FALSE	M	F	S		MET	1	TRUE	138	138	0	7.66		48303
8gtn	Q1	Q	Q8TAX9	GSDMB	27	1	1	FALSE	M	F	S		MET	1	TRUE	137.9	137.9	0	7.67		48303
8gtn	R1	R	Q8TAX9	GSDMB	27	1	1	FALSE	M	F	S		MET	1	TRUE	137.9	137.9	0	7.65		48303
8gtn	S1	S	Q8TAX9	GSDMB	27	1	1	FALSE	M	F	S		MET	1	TRUE	138	138	0	7.67		48303
8gtn	T1	T	Q8TAX9	GSDMB	27	1	1	FALSE	M	F	S		MET	1	TRUE	137.9	137.9	0	7.66		48303
8gtn	V1	V	Q8TAX9	GSDMB	27	1	1	FALSE	M	F	S		MET	1	TRUE	138	138	0	7.66		48303
8gtn	W1	W	Q8TAX9	GSDMB	27	1	1	FALSE	M	F	S		MET	1	TRUE	138	138	0	7.66		48303
8gtn	X1	X	Q8TAX9	GSDMB	27	1	1	FALSE	M	F	S		MET	1	TRUE	137.9	137.9	0	7.66		48303
8gtn	Y1	Y	Q8TAX9	GSDMB	27	1	1	FALSE	M	F	S		MET	1	TRUE	138	138	0	7.67		48303
8gtn	Z1	Z	Q8TAX9	GSDMB	27	1	1	FALSE	M	F	S		MET	1	TRUE	138	138	0	7.66		48303
8gtn	AA1	AA	Q8TAX9	GSDMB	27	1	1	FALSE	M	F	S		MET	1	TRUE	138	138	0	7.66		48303
8gtn	BA1	BA	Q8TAX9	GSDMB	27	1	1	FALSE	M	F	S		MET	1	TRUE	138	138	0	7.66		48303
9k3u	D	D	O75575	CRCP	26	23	1	FALSE	M	E	V		MET	1	TRUE	62.9	211.9	70.3	3.48	4.29	53486
9k3u	I	I	Q9Y2Y1	POLR3K	26	23	1	FALSE	M	L	L		MET	1	TRUE	61.3	113.1	45.8	3.68	5.56	53486
9k3u	J	J	P62875	POLR2L	26	23	1	FALSE	M	I	I		MET	1	TRUE	15.5	131.6	88.2	3.47	3.47	53486
7zxe	d	d	O75971	SNAPC5	10	8	1	FALSE	M	L	S		MET	1	TRUE	157.6	198.3	20.5	3.47	5.68	12240
8bja	B	B	O95071	UBR5	2	1	2	TRUE	M	T	S	N-acetylthreonine	THR	2	FALSE	15.2	15.2	0	54.19	56.26	25198
8bja	A	A	O95071	UBR5	2	1	2	TRUE	M	T	S	N-acetylthreonine	THR	2	FALSE	5.6	5.6	0	54.3	55.78	25198
8gdb	B	B	P62873	GNB1	5	4	2	TRUE	M	S	E	N-acetylserine	SER	2	TRUE	120.6	120.6	0	7.3	7.3	7587
8fl0	LC	LC	Q02543	RPL18A	31	29	1	FALSE	M	K	A		MET	1	TRUE	39.9	62.2	35.8	4.11	4.72	47364
8fl0	NB	NB	Q9BVP2	GNL3	31	29	1	FALSE	M	K	R		MET	1	TRUE	152	213.4	28.8	3.34	5.23	47364
8fl0	SG	SG	P32969	RPL9; RPL9P7; RPL9P8; RPL9P9	31	29	1	FALSE	M	K	T		MET	1	TRUE	123.9	201.1	38.4	3.1	6.2	47364
8fl0	SK	SK	P56537	EIF6	31	29	1	FALSE	M	A	V		MET	1	TRUE	81.7	81.7	0	6.28	10.48	47364
8fl0	ST	ST	Q15050	RRS1	31	29	1	FALSE	M	E	G	N-acetylmethionine	MET	1	TRUE	234.6	234.6	0	6.27	12.06	47364
8fl0	SV	SV	Q9UHA3	RSL24D1	31	29	1	FALSE	M	R	I		MET	1	TRUE	24.1	224.1	89.3	2.53	2.53	47364
8h9v	Q	Q	P03928	MT-ATP8	27	16	1	FALSE	M	P	Q		MET	1	TRUE	66.7	161.6	58.7	3.31	4.08	37769
8jk1	A	A	Q96HA8	NTAQ1	2	1	1	FALSE	M	E	G		MET	1	FALSE	184.2	184.2	0	9.6	10.28	3280
8jk1	B	B	Q96HA8	NTAQ1	2	1	1	FALSE	M	E	G		MET	1	FALSE	192.4	192.4	0	39.23	40.13	3280
9uav	A	A	Q86TM6	SYVN1	10	3	1	FALSE	M	F	R		MET	1	TRUE	121.5	121.5	0	27.34	30.6	12579
9uav	B	B	Q86TM6	SYVN1	10	3	1	FALSE	M	F	R		MET	1	TRUE	115.7	115.7	0	27.44	28.68	12579
9jaf	A	A	Q16774	GUK1	2	1	2	TRUE	M	S	G	N-acetylserine	SER	2	FALSE	59.9	59.9	0	15.25	17.42	2923
9hbm	A	A	O95848	NUDT14	2	1	1	FALSE	M	E	R		MET	1	FALSE	79.7	118.4	32.7	3.17	3.91	3352
9hbm	B	B	O95848	NUDT14	2	1	1	FALSE	M	E	R		MET	1	FALSE	69	102.1	32.4	2.97	3.9	3352
9gbz	B1	B	Q9BV90	SNRNP25	4	2	1	FALSE	M	D	V		MET	1	TRUE	181.2	181.2	0	30.99	32.33	2330
8rc0	k	k	P62318	SNRPD3	15	14	2	TRUE	M	S	I	N-acetylserine	SER	2	FALSE	82.5	82.5	0	7.1	8.21	38396
9ij9	B	B	P62873	GNB1	4	4	2	TRUE	M	S	E	N-acetylserine	SER	2	TRUE	117.9	117.9	0	9.78	10.34	6742
9ij9	R	R	Q9NYV8	TAS2R14	4	4	1	FALSE	M	G	G		MET	1	TRUE	107.6	107.6	0	41.07	44.46	6742
8sn6	L	L	P61077	UBE2D3	13	7	1	FALSE	M	A	L		MET	1	FALSE	111.9	135.2	17.2	5.04	7.84	8555
8yix	A1	A	P25787	PSMA2	17	17	2	TRUE	M	A	E	N-acetylalanine	ALA	2	FALSE	8.3	56.1	85.2	3.37	3.95	29516
8yix	D1	D	P28066	PSMA5	17	17	1	FALSE	M	F	L	N-acetylmethionine	MET	1	TRUE	11.5	221.8	94.8	3.16	3.89	29516
8yix	E1	E	P25786	PSMA1	17	17	1	FALSE	M	F	R	N-acetylmethionine	MET	1	TRUE	35.9	184.7	80.6	3.45	3.45	29516
8yix	G1	G	P60900	PSMA6	17	17	1	FALSE	M	S	R		MET	1	TRUE	23.4	231.1	89.9	2.6	3.07	29516
8yix	H1	H	Q99436	PSMB7	17	17	1	FALSE	M	A	A		MET	1	TRUE	35.9	216.1	83.4	2.99	3.27	29516
8yix	J1	J	P49721	PSMB2	17	17	1	FALSE	M	E	Y	N-acetylmethionine	MET	1	TRUE	155.7	155.7	0	11.69	11.69	29516
8yix	K1	K	P28074	PSMB5	17	17	1	FALSE	M	A	L		MET	1	TRUE	29.9	192.4	84.5	2.12	4.01	29516
8yix	f1	f	O95456	PSMG1	17	17	2	TRUE	M	A	A	N-acetylalanine	ALA	2	FALSE	88.6	89.8	1.4	5.31	6.61	29516
8yix	g1	g	Q969U7	PSMG2	17	17	1	FALSE	M	F	V		MET	1	TRUE	109.5	119.2	8.2	4.9	7.73	29516
8uvg	A	A	Q8WWT9	SLC13A3	2	1	1	FALSE	M	A	A		MET	1	TRUE	213.4	213.4	0	9.3	10.59	7898
8umy	F	F	P12004	PCNA	10	6	1	FALSE	M	F	E		MET	1	TRUE	33.6	33.6	0	12.94	12.94	20745
8umy	G	G	P12004	PCNA	10	6	1	FALSE	M	F	E		MET	1	TRUE	42.7	42.7	0	12.91	13.18	20745
8umy	H	H	P12004	PCNA	10	6	1	FALSE	M	F	E		MET	1	TRUE	81.8	81.8	0	15.45	15.45	20745
8wwn	B1	B	P62873	GNB1	6	5	2	TRUE	M	S	E	N-acetylserine	SER	2	TRUE	122.3	122.3	0	6.97	7.93	8960
8xzj	B1	B	P62873	GNB1	6	5	2	TRUE	M	S	E	N-acetylserine	SER	2	TRUE	124.5	126	1.2	5.68	6.99	9091
8shl	B	B	P78371	CCT2	18	10	2	TRUE	M	A	S	N-acetylalanine	ALA	2	TRUE	40	134.2	70.2	3.21	3.39	66993
8shl	H	H	Q99832	CCT7	18	10	2	TRUE	M	M	P	N-acetylmethionine	MET	2	FALSE	32.3	141.1	77.1	3.64	5.05	66993
8shl	Q	Q	P50990	CCT8	18	10	2	TRUE	M	A	L	N-acetylalanine	ALA	2	TRUE	12	155.7	92.3	3.16	3.16	66993
8shl	b	b	P78371	CCT2	18	10	2	TRUE	M	A	S	N-acetylalanine	ALA	2	TRUE	43.7	134.7	67.6	3.41	3.41	66993
8shl	e	e	P48643	CCT5	18	10	2	TRUE	M	A	S	N-acetylalanine	ALA	2	TRUE	76.2	129.2	41	3.15	3.15	66993
8shl	h	h	Q99832	CCT7	18	10	2	TRUE	M	M	P	N-acetylmethionine	MET	2	FALSE	36.3	165	78	3.51	3.75	66993
8shl	q	q	P50990	CCT8	18	10	2	TRUE	M	A	L	N-acetylalanine	ALA	2	TRUE	7	152.4	95.4	3.32	3.41	66993
8shl	z	z	P40227	CCT6A	18	10	2	TRUE	M	A	A	N-acetylalanine	ALA	2	FALSE	11.4	11.7	1.7	5.03	5.15	66993
9e8j	b	b	P55036	PSMD4	28	27	1	FALSE	M	V	L		MET	1	TRUE	166.3	166.3	0	12.28	15.79	70624
8yuu	B	B	P62873	GNB1	5	4	2	TRUE	M	S	E	N-acetylserine	SER	2	TRUE	93.2	93.2	0	6.81	8.79	9001
9n94	A1	A	Q13158	FADD	24	1	1	FALSE	M	D	P		MET	1	TRUE	199	199	0	17.48	21.18	16294
9n94	B1	B	Q13158	FADD	24	1	1	FALSE	M	D	P		MET	1	TRUE	57.4	200	71.3	3.17	4.25	16294
9n94	C1	C	Q13158	FADD	24	1	1	FALSE	M	D	P		MET	1	TRUE	78.3	213.3	63.3	3.38	3.64	16294
9n94	D1	D	Q13158	FADD	24	1	1	FALSE	M	D	P		MET	1	TRUE	76.7	194.9	60.6	3.53	4.42	16294
9n94	E1	E	Q13158	FADD	24	1	1	FALSE	M	D	P		MET	1	TRUE	211.2	211.2	0	15.45	20.61	16294
9n94	F1	F	Q13158	FADD	24	1	1	FALSE	M	D	P		MET	1	TRUE	79.6	209.9	62.1	2.92	4.1	16294
9n94	G1	G	Q13158	FADD	24	1	1	FALSE	M	D	P		MET	1	TRUE	82.5	214	61.4	3.32	3.97	16294
9n94	H1	H	Q13158	FADD	24	1	1	FALSE	M	D	P		MET	1	TRUE	86.7	215	59.7	3.33	3.33	16294
9n94	I1	I	Q13158	FADD	24	1	1	FALSE	M	D	P		MET	1	TRUE	99.1	206.2	51.9	3.23	3.83	16294
9n94	J1	J	Q13158	FADD	24	1	1	FALSE	M	D	P		MET	1	TRUE	78.9	210.8	62.6	3.12	4.13	16294
9n94	K1	K	Q13158	FADD	24	1	1	FALSE	M	D	P		MET	1	TRUE	84.6	216	60.8	3.21	3.71	16294
9n94	L1	L	Q13158	FADD	24	1	1	FALSE	M	D	P		MET	1	TRUE	86.7	210.2	58.8	3.19	4.04	16294
9n94	M1	M	Q13158	FADD	24	1	1	FALSE	M	D	P		MET	1	TRUE	90.9	205.5	55.8	3.79	3.79	16294
9n94	N1	N	Q13158	FADD	24	1	1	FALSE	M	D	P		MET	1	TRUE	75	202.4	63	3.13	3.13	16294
9n94	O1	O	Q13158	FADD	24	1	1	FALSE	M	D	P		MET	1	TRUE	93.7	212.6	56	3.5	3.84	16294
9n94	P1	P	Q13158	FADD	24	1	1	FALSE	M	D	P		MET	1	TRUE	78.7	208.5	62.3	3.31	3.75	16294
9n94	Q1	Q	Q13158	FADD	24	1	1	FALSE	M	D	P		MET	1	TRUE	65.1	204.5	68.2	3.54	4.11	16294
9n94	R1	R	Q13158	FADD	24	1	1	FALSE	M	D	P		MET	1	TRUE	77	213.1	63.9	3.34	4	16294
9n94	S1	S	Q13158	FADD	24	1	1	FALSE	M	D	P		MET	1	TRUE	216.4	216.4	0	14.66	19.38	16294
9n94	T1	T	Q13158	FADD	24	1	1	FALSE	M	D	P		MET	1	TRUE	83.7	218.9	61.8	3.08	4.04	16294
9n94	U1	U	Q13158	FADD	24	1	1	FALSE	M	D	P		MET	1	TRUE	81.6	208.9	61	3.2	3.78	16294
9n94	V1	V	Q13158	FADD	24	1	1	FALSE	M	D	P		MET	1	TRUE	85.5	209.1	59.1	3.23	3.92	16294
9n94	W1	W	Q13158	FADD	24	1	1	FALSE	M	D	P		MET	1	TRUE	94.6	206	54.1	3.84	4.21	16294
9n94	X1	X	Q13158	FADD	24	1	1	FALSE	M	D	P		MET	1	TRUE	73.4	210.4	65.1	3.05	4.27	16294
9bkd	S	S	P62753	RPS6	36	35	1	FALSE	M	K	L		MET	1	TRUE	41	41	0	26.74	29.26	38596
9bkd	K	K	P63220	RPS21	36	35	1	FALSE	M	Q	N	N-acetylmethionine	MET	1	TRUE	25.9	143.3	81.9	2.94	4.3	38596
9bkd	Z	Z	P23396	RPS3	36	35	2	TRUE	M	A	V	N-acetylalanine	ALA	2	FALSE	101.7	101.7	0	8.5	8.5	38596
9bkd	a	a	P46783	RPS10	36	35	1	FALSE	M	L	M		MET	1	TRUE	116.3	116.3	0	8.9	14.24	38596
9ll8	B	B	P62873	GNB1	4	4	2	TRUE	M	S	E	N-acetylserine	SER	2	FALSE	91.7	91.7	0	7.65	8.22	6873
9bjz	A1	A	Q16531	DDB1	4	4	2	TRUE	M	S	Y	N-acetylserine	SER	2	FALSE	5.5	5.5	0	17.01	17.77	11999
9rtz	s1	s	Q92572	AP3S1	14	5	1	FALSE	M	I	K		MET	1	TRUE	67.1	67.1	0	7.61	7.61	18000
9rtz	S1	S	Q92572	AP3S1	14	5	1	FALSE	M	I	K		MET	1	TRUE	68.4	68.4	0	7.61	7.61	18000
9c5c	M1	M	Q9Y2T2	AP3M1	4	4	1	FALSE	M	I	H		MET	1	TRUE	25	62.3	59.9	3.48	4.45	11364
9c5c	S1	S	Q92572	AP3S1	4	4	1	FALSE	M	I	K		MET	1	TRUE	30.3	81.6	62.9	2.94	2.94	11364
9cxv	A	A	Q9H479	FN3K	2	1	1	FALSE	M	E	Q	N-acetylmethionine	MET	1	FALSE	37.2	120.8	69.2	3.74	5.58	4543
9cxv	B	B	Q9H479	FN3K	2	1	1	FALSE	M	E	Q	N-acetylmethionine	MET	1	FALSE	31.3	119.9	73.9	3.16	5.61	4543
9dw9	A	A	P13569	CFTR	2	2	1	FALSE	M	Q	R		MET	1	TRUE	76.7	76.7	0	18.41	21.43	12106
9uk1	B	B	C0HLS1	SCRIB	2	2	1	FALSE	M	R	T		MET	1	TRUE	38	171.5	77.9	2.94	2.94	2370
9lto	S1	S	Q16531	DDB1	4	4	2	TRUE	M	S	Y	N-acetylserine	SER	2	FALSE	4.7	4.7	0	18.16	18.16	10873
9m1i	G	G	P36404	ARL2	3	3	2	TRUE	M	G	L		GLY	2	FALSE	11.9	45.1	73.6	3.36	5.22	13485
9van	B1	B	Q969R8	ITFG2	4	4	1	FALSE	M	R	S		MET	1	TRUE	122.4	140.3	12.7	4.65	7.97	14526
9p8a	B	B	P62873	GNB1	3	3	2	TRUE	M	S	E	N-acetylserine	SER	2	TRUE	113.3	113.3	0	8.48	9.04	4620
9nfv	C	C	Q9GZN1	ACTR6	21	11	2	TRUE	M	T	T	N-acetylthreonine	THR	2	FALSE	14.7	14.7	0	29.62	32.27	37836
9szm	B	B	P16930	FAH	2	1	2	TRUE	M	S	F	N-acetylserine	SER	2	FALSE	14	14	0	34.73	37.39	6569
9szm	A	A	P16930	FAH	2	1	2	TRUE	M	S	F	N-acetylserine	SER	2	FALSE	14.5	14.5	0	34.6	37.27	6569
9tz3	E	E	Q96F24	NRBF2	6	5	1	FALSE	M	E	V		MET	1	FALSE	11.7	186.1	93.7	3.1	4.07	22244
9rxa	B	B	Q99570	PIK3R4	5	5	2	TRUE	M	G	N		GLY	2	TRUE	59.7	59.7	0	9.15	12.31	23977
9vm4	B1	B	P63000	RAC1	2	2	1	FALSE	M	Q	A		MET	1	TRUE	174.8	187.6	6.8	5.6	5.6	14856
6bn7	A	A	Q16531	DDB1	3	3	2	TRUE	M	S	Y	N-acetylserine	SER	2	FALSE	10.1	10.1	0	22.2	24.01	10268
9ze2	H	H	Q7RTV0	PHF5A	12	10	2	TRUE	M	A	K	N-acetylalanine	ALA	2	FALSE	13.2	29.3	55.1	3.87	6.84	23090
9ze2	B3	B3	Q15393	SF3B3	12	10	1	FALSE	M	F	L		MET	1	TRUE	28.2	79.9	64.8	3.61	4.72	23090
9ze2	B4	B4	Q15427	SF3B4	12	10	2	TRUE	M	A	A	N-acetylalanine	ALA	2	FALSE	24	83	71.1	3.12	4.09	23090
9rk8	A	A	Q15370	ELOB	8	4	1	FALSE	M	D	V	N-acetylmethionine	MET	1	TRUE	140.9	143.4	1.7	5.75	6.95	7772
9rk8	D	D	P01116	KRAS	8	4	2	TRUE	M	T	E	N-acetylthreonine	THR	2	FALSE	84.6	84.6	0	18.69	21.45	7772
9rk8	E	E	Q15370	ELOB	8	4	1	FALSE	M	D	V	N-acetylmethionine	MET	1	TRUE	63.6	63.6	0	6.67	6.67	7772
9rk8	H	H	P01116	KRAS	8	4	2	TRUE	M	T	E	N-acetylthreonine	THR	2	FALSE	77.4	77.4	0	19.93	22.49	7772
8xvs	G	G	P62487	POLR2G	23	16	1	FALSE	M	F	Y		MET	1	TRUE	33.7	73.6	54.2	3.64	6.97	36786
8xvs	J	J	P62875	POLR2L	23	16	1	FALSE	M	I	I		MET	1	TRUE	13.7	134.5	89.8	2.99	3.75	36786
8xvs	K	K	P52435	POLR2J	23	16	1	FALSE	M	N	A	N-acetylmethionine	MET	1	TRUE	144.1	231.1	37.7	3.95	5.29	36786
6k71	E1	E	Q9NR50	EIF2B3	13	8	1	FALSE	M	E	F	N-acetylmethionine	MET	1	TRUE	139.1	173.4	19.8	4.09	4.09	32589
6k71	F1	F	Q9NR50	EIF2B3	13	8	1	FALSE	M	E	F	N-acetylmethionine	MET	1	TRUE	78.3	158.9	50.7	3.32	3.32	32589
5yz0	C1	C	Q8WXE1	ATRIP	4	2	1	FALSE	M	A	G		MET	1	TRUE	143.8	152	5.4	5.2	5.41	33371
1ki1	A	A	P60953	CDC42	4	2	1	FALSE	M	Q	T		MET	1	TRUE	145.7	145.7	0	7.83	9.41	8374
1ki1	C	C	P60953	CDC42	4	2	1	FALSE	M	Q	T		MET	1	TRUE	145.7	145.7	0	7.83	9.41	8374
8duj	I	I	P0DP23	CALM1	13	4	2	TRUE	M	A	D	N-acetylalanine	ALA	2	FALSE	29.1	77.8	62.7	3.64	3.64	105707
8duj	C	C	P0DP23	CALM1	13	4	2	TRUE	M	A	D	N-acetylalanine	ALA	2	FALSE	12.6	56.5	77.8	3.66	3.69	105707
8duj	F	F	P0DP23	CALM1	13	4	2	TRUE	M	A	D	N-acetylalanine	ALA	2	FALSE	26.7	34	21.4	4.29	4.29	105707
8duj	L	L	P0DP23	CALM1	13	4	2	TRUE	M	A	D	N-acetylalanine	ALA	2	FALSE	21.5	70	69.2	3.69	3.69	105707
1ao7	D	D	P01848	TRAC	5	6	1	FALSE	I	Q	N		ILE	118	FALSE	119.1	119.1	0	10.11	12.66	5668
1ao7	E	E	P01850	TRBC1	5	6	1	FALSE	D	L	N		ASP	118	FALSE	120	120	0	26.39	26.39	5668
6y9x	J1	J	P62937	PPIA	13	2	2	TRUE	M	V	N	N-acetylvaline	VAL	2	TRUE	165.4	183.1	9.7	4.85	7.82	18418
4o58	L	L	P0DOY2	IGLC2	7	3	1	FALSE	G	Q	P		GLY	107	FALSE	59.5	59.5	0	19.43	20.17	7078
6msd	W	W	O00232	PSMD12	48	33	2	TRUE	M	A	D	N-acetylalanine	ALA	2	FALSE	56.1	56.1	0	19.2	19.2	105242
6msd	b	b	P55036	PSMD4	48	33	1	FALSE	M	V	L		MET	1	TRUE	165.4	175.9	5.9	4.96	7.64	105242
6msd	e	e	P60896	SEM1	48	33	1	FALSE	M	S	E		MET	1	TRUE	155.9	219.4	28.9	2.86	2.86	105242
6msd	f	f	Q13200	PSMD2	48	33	1	FALSE	M	E	E	N-acetylmethionine	MET	1	TRUE	193.5	193.5	0	27.12	29.63	105242
6msd	E	E	P62333	PSMC6	48	33	1	FALSE	M	A	D		MET	1	TRUE	156.2	156.2	0	5.35	8.33	105242
6msd	P	P	P49720	PSMB3	48	33	2	TRUE	M	S	I	N-acetylserine	SER	2	TRUE	129.5	129.5	0	8.47	8.47	105242
6msd	Q	Q	P49721	PSMB2	48	33	1	FALSE	M	E	Y	N-acetylmethionine	MET	1	TRUE	119.5	129.5	7.7	4.8	8.5	105242
6msd	p	p	P49720	PSMB3	48	33	2	TRUE	M	S	I	N-acetylserine	SER	2	TRUE	129.6	129.6	0	8.42	8.42	105242
6msd	q	q	P49721	PSMB2	48	33	1	FALSE	M	E	Y	N-acetylmethionine	MET	1	TRUE	118.6	129.4	8.4	4.76	8.53	105242
7i91	A	A	Q06187	BTK	4	1	2	TRUE	M	A	A	N-acetylalanine	ALA	2	TRUE	92.3	92.3	0	15.29	17.84	5302
7i91	B	B	Q06187	BTK	4	1	2	TRUE	M	A	A	N-acetylalanine	ALA	2	TRUE	113.6	113.6	0	7.49	10.14	5302
7i91	C	C	Q06187	BTK	4	1	2	TRUE	M	A	A	N-acetylalanine	ALA	2	TRUE	95.6	112.3	14.9	4.36	4.68	5302
7i91	D	D	Q06187	BTK	4	1	2	TRUE	M	A	A	N-acetylalanine	ALA	2	TRUE	107.1	107.1	0	15.26	17.83	5302
5brz	E	E	A0A5B9	TRBC2	5	7	1	FALSE	D	L	K		ASP	115	FALSE	71.3	71.3	0	19.78	21.38	6566
1nvu	Q	Q	P01112	HRAS	3	2	2	TRUE	M	T	E	N-acetylthreonine	THR	2	FALSE	68.5	68.5	0	6.43	6.43	6540
1nvu	R	R	P01112	HRAS	3	2	2	TRUE	M	T	E	N-acetylthreonine	THR	2	FALSE	66.9	66.9	0	13.68	15.5	6540
6udo	I	I	P12268	IMPDH2	16	1	2	TRUE	M	A	D		ALA	2	FALSE	3.4	63.8	94.6	3.61	3.63	30448
6udo	J	J	P12268	IMPDH2	16	1	2	TRUE	M	A	D		ALA	2	FALSE	3.5	63.6	94.5	3.68	3.68	30448
6udo	K	K	P12268	IMPDH2	16	1	2	TRUE	M	A	D		ALA	2	FALSE	3.6	63.8	94.4	3.58	3.58	30448
6udo	L	L	P12268	IMPDH2	16	1	2	TRUE	M	A	D		ALA	2	FALSE	5.4	63.4	91.6	3.56	3.8	30448
6udo	M	M	P12268	IMPDH2	16	1	2	TRUE	M	A	D		ALA	2	FALSE	4.3	63.7	93.3	3.64	3.76	30448
6udo	N	N	P12268	IMPDH2	16	1	2	TRUE	M	A	D		ALA	2	FALSE	3.5	63.7	94.6	3.61	3.7	30448
6udo	O	O	P12268	IMPDH2	16	1	2	TRUE	M	A	D		ALA	2	FALSE	3.8	63.9	94.1	3.63	3.63	30448
6udo	P	P	P12268	IMPDH2	16	1	2	TRUE	M	A	D		ALA	2	FALSE	3.7	63.5	94.1	3.53	3.59	30448
9qcv	K	K	P24941	CDK2	5	5	1	FALSE	M	E	N	N-acetylmethionine	MET	1	TRUE	145.5	145.5	0	12.35	13.52	9643
9qcv	I	I	P51946	CCNH	5	5	1	FALSE	M	Y	H		MET	1	TRUE	21.4	149.4	85.7	3.75	4.26	9643
1hl5	A	A	P00441	SOD1	18	1	2	TRUE	M	A	T	N-acetylalanine	ALA	1	TRUE	104.1	104.1	0	10.21	12.72	19783
1hl5	B	B	P00441	SOD1	18	1	2	TRUE	M	A	T	N-acetylalanine	ALA	1	TRUE	116.6	116.6	0	10.36	12.67	19783
1hl5	C	C	P00441	SOD1	18	1	2	TRUE	M	A	T	N-acetylalanine	ALA	1	TRUE	119.3	119.3	0	9.97	12.36	19783
1hl5	D	D	P00441	SOD1	18	1	2	TRUE	M	A	T	N-acetylalanine	ALA	1	TRUE	79.6	79.6	0	8.56	9.71	19783
1hl5	E	E	P00441	SOD1	18	1	2	TRUE	M	A	T	N-acetylalanine	ALA	1	TRUE	102	102	0	10.29	12.89	19783
1hl5	G	G	P00441	SOD1	18	1	2	TRUE	M	A	T	N-acetylalanine	ALA	1	TRUE	129.9	129.9	0	8.26	9.77	19783
1hl5	H	H	P00441	SOD1	18	1	2	TRUE	M	A	T	N-acetylalanine	ALA	1	TRUE	82.7	84.2	1.8	6.03	6.55	19783
1hl5	I	I	P00441	SOD1	18	1	2	TRUE	M	A	T	N-acetylalanine	ALA	1	TRUE	71.4	71.4	0	9.39	12.15	19783
1hl5	J	J	P00441	SOD1	18	1	2	TRUE	M	A	T	N-acetylalanine	ALA	1	TRUE	85.9	97.3	11.7	4.88	6.73	19783
1hl5	K	K	P00441	SOD1	18	1	2	TRUE	M	A	T	N-acetylalanine	ALA	1	TRUE	74.1	74.1	0	9.85	12.76	19783
1hl5	N	N	P00441	SOD1	18	1	2	TRUE	M	A	T	N-acetylalanine	ALA	1	TRUE	91.4	91.4	0	10.02	12.88	19783
1hl5	O	O	P00441	SOD1	18	1	2	TRUE	M	A	T	N-acetylalanine	ALA	1	TRUE	59.1	59.1	0	6.61	7.58	19783
1hl5	P	P	P00441	SOD1	18	1	2	TRUE	M	A	T	N-acetylalanine	ALA	1	TRUE	108	108	0	9.96	12.65	19783
1hl5	Q	Q	P00441	SOD1	18	1	2	TRUE	M	A	T	N-acetylalanine	ALA	1	TRUE	80.9	80.9	0	7.05	8.84	19783
1hl5	S	S	P00441	SOD1	18	1	2	TRUE	M	A	T	N-acetylalanine	ALA	1	TRUE	82.8	82.8	0	6.23	7.03	19783
3b2u	L	L	P01834	IGKC	42	3	1	FALSE	R	T	V		ARG	108	FALSE	73.8	73.8	0	9.64	9.64	37083
3b2u	H	H	P01857	IGHG1	42	3	1	FALSE	A	S	T		ALA	122	FALSE	25.8	25.8	0	10.78	10.99	37083
3b2u	D	D	P01834	IGKC	42	3	1	FALSE	R	T	V		ARG	108	FALSE	74.6	74.6	0	8.88	9.67	37083
3b2u	C	C	P01857	IGHG1	42	3	1	FALSE	A	S	T		ALA	122	FALSE	33	33	0	9.94	10.77	37083
3b2u	G	G	P01834	IGKC	42	3	1	FALSE	R	T	V		ARG	108	FALSE	70.2	70.2	0	9.71	9.76	37083
3b2u	F	F	P01857	IGHG1	42	3	1	FALSE	A	S	T		ALA	122	FALSE	25	25	0	11.96	11.96	37083
3b2u	K	K	P01834	IGKC	42	3	1	FALSE	R	T	V		ARG	108	FALSE	70.3	70.3	0	9.69	10	37083
3b2u	J	J	P01857	IGHG1	42	3	1	FALSE	A	S	T		ALA	122	FALSE	30.1	30.1	0	11.7	11.7	37083
3b2u	O	O	P01834	IGKC	42	3	1	FALSE	R	T	V		ARG	108	FALSE	77.3	77.3	0	9.89	10.29	37083
3b2u	N	N	P01857	IGHG1	42	3	1	FALSE	A	S	T		ALA	122	FALSE	22.8	22.8	0	12.17	12.17	37083
3b2u	R	R	P01834	IGKC	42	3	1	FALSE	R	T	V		ARG	108	FALSE	79.5	79.5	0	9.77	9.83	37083
3b2u	Q	Q	P01857	IGHG1	42	3	1	FALSE	A	S	T		ALA	122	FALSE	26.2	26.2	0	12.4	12.4	37083
3b2u	U	U	P01834	IGKC	42	3	1	FALSE	R	T	V		ARG	108	FALSE	77.6	77.6	0	8.56	8.96	37083
3b2u	T	T	P01857	IGHG1	42	3	1	FALSE	A	S	T		ALA	122	FALSE	33.2	33.2	0	9.96	10.77	37083
3b2u	X	X	P01834	IGKC	42	3	1	FALSE	R	T	V		ARG	108	FALSE	73.7	73.7	0	10.06	10.06	37083
3b2u	W	W	P01857	IGHG1	42	3	1	FALSE	A	S	T		ALA	122	FALSE	29.4	29.4	0	10.26	10.46	37083
4a1w	A	A	Q07817	BCL2L1	8	2	1	FALSE	M	S	Q		MET	1	TRUE	75.6	96.9	22	3.33	5.81	4967
4a1w	B	B	Q07817	BCL2L1	8	2	1	FALSE	M	S	Q		MET	1	FALSE	157.2	157.2	0	6.65	9.09	4967
4a1w	D	D	Q07817	BCL2L1	8	2	1	FALSE	M	S	Q		MET	1	FALSE	92.5	148.6	37.7	3.48	6.47	4967
2odg	A1	A	O75531	BANF1	3	2	2	TRUE	M	T	T	N-acetylthreonine	THR	2	FALSE	148.2	148.2	0	23.22	24.48	1814
2odg	B1	B	O75531	BANF1	3	2	2	TRUE	M	T	T	N-acetylthreonine	THR	2	FALSE	149.8	149.8	0	23.15	24.4	1814
8eb0	B	B	P68036	UBE2L3	4	3	1	FALSE	M	A	A		MET	1	TRUE	136.5	155.3	12.1	3.8	7.51	4401
1gcz	A	A	P14174	MIF	3	1	2	TRUE	M	P	M		PRO	1	TRUE	20.6	28.1	27	4.05	4.56	2672
1gcz	B	B	P14174	MIF	3	1	2	TRUE	M	P	M		PRO	1	TRUE	22.4	29	22.6	4.11	4.75	2672
1gcz	C	C	P14174	MIF	3	1	2	TRUE	M	P	M		PRO	1	TRUE	22.6	30.4	25.7	4.07	4.51	2672
2pbd	P	P	P07737	PFN1	3	3	2	TRUE	M	A	G	N-acetylalanine	ALA	1	TRUE	136.4	153.9	11.4	4.35	6.45	4038
6gu3	A	A	P06493	CDK1	3	3	1	FALSE	M	E	D	N-acetylmethionine	MET	1	FALSE	26.5	26.5	0	7.97	7.97	5139
6gu3	C	C	P33552	CKS2	3	3	1	FALSE	M	A	H		MET	1	TRUE	116.3	116.3	0	6.05	6.07	5139
1cqg	A1	A	P10599	TXN	2	2	2	TRUE	M	V	K		VAL	2	FALSE	61.8	61.8	0	18.94	22.1	914
6yif	D	D	P68431	H3C1; H3C2; H3C3; H3C4; H3C6; H3C7; H3C8; H3C10; H3C11; H3C12	4	4	2	TRUE	M	A	R		ALA	1	TRUE	27.5	158.4	82.7	2.84	2.84	1848
8vfw	A	A	P30046	DDT	4	1	2	TRUE	M	P	F	N-acetylproline	PRO	1	TRUE	16	16	0	12.47	14.36	3240
8vfw	B	B	P30046	DDT	4	1	2	TRUE	M	P	F	N-acetylproline	PRO	1	TRUE	13.9	13.9	0	6.62	7.98	3240
8vfw	C	C	P30046	DDT	4	1	2	TRUE	M	P	F	N-acetylproline	PRO	1	TRUE	16	16	0	6.17	7.72	3240
8vfw	D	D	P30046	DDT	4	1	2	TRUE	M	P	F	N-acetylproline	PRO	1	TRUE	14.9	14.9	0	6.5	7.79	3240
1e8s	B	B	P37108	SRP14	3	2	2	TRUE	M	V	L		VAL	2	TRUE	85.7	85.7	0	18.28		147
1htb	A	A	P00325	ADH1B	2	1	2	TRUE	M	S	T	N-acetylserine	SER	1	TRUE	133.4	133.4	0	38.9	41.15	5552
1htb	B	B	P00325	ADH1B	2	1	2	TRUE	M	S	T	N-acetylserine	SER	1	TRUE	158.2	158.2	0	38.79	41.08	5552
2m9g	A1	A	P80511	S100A12	2	1	2	TRUE	M	T	K		THR	2	FALSE	98	124.7	21.4	2.68	3.88	1494
2m9g	B1	B	P80511	S100A12	2	1	2	TRUE	M	T	K		THR	2	FALSE	97.9	124.4	21.3	2.69	3.87	1494
1w6n	A	A	P09382	LGALS1	2	1	2	TRUE	M	A	C	N-acetylalanine	ALA	1001	TRUE	153.3	161.3	5	4.76	4.76	2052
1w6n	B	B	P09382	LGALS1	2	1	2	TRUE	M	A	C	N-acetylalanine	ALA	2001	TRUE	142.5	142.5	0	6.14	6.36	2052
1gsf	A	A	P08263	GSTA1	4	1	2	TRUE	M	A	E	N-acetylalanine	ALA	2	TRUE	113.4	113.4	0	10.5	12.34	7184
1gsf	B	B	P08263	GSTA1	4	1	2	TRUE	M	A	E	N-acetylalanine	ALA	2	TRUE	111	111	0	10.46	12.29	7184
1gsf	C	C	P08263	GSTA1	4	1	2	TRUE	M	A	E	N-acetylalanine	ALA	2	TRUE	112.5	112.5	0	10.47	12.3	7184
1gsf	D	D	P08263	GSTA1	4	1	2	TRUE	M	A	E	N-acetylalanine	ALA	2	TRUE	112.6	112.6	0	9.35	12.1	7184
1i0z	A	A	P07195	LDHB	2	1	2	TRUE	M	A	T	N-acetylalanine	ALA	1	TRUE	101.7	118.7	14.3	4.67	4.67	5104
1i0z	B	B	P07195	LDHB	2	1	2	TRUE	M	A	T	N-acetylalanine	ALA	1	TRUE	98.9	102.7	3.6	4.19	6.06	5104
6f08	A	A	P63104	YWHAZ	8	2	1	FALSE	M	D	K	N-acetylmethionine	MET	1	TRUE	155	155	0	7.04	10.88	7070
6f08	B	B	P63104	YWHAZ	8	2	1	FALSE	M	D	K	N-acetylmethionine	MET	1	TRUE	123.2	123.2	0	12.17	12.79	7070
6f08	J	J	P63104	YWHAZ	8	2	1	FALSE	M	D	K	N-acetylmethionine	MET	1	TRUE	127.6	127.6	0	11.73	13.5	7070
8fmn	A	A	P63316	TNNC1	6	3	1	FALSE	M	D	D	N-acetylmethionine	MET	1	TRUE	92.2	92.2	0	6.88	6.88	5373
8fmn	D	D	P63316	TNNC1	6	3	1	FALSE	M	D	D	N-acetylmethionine	MET	1	TRUE	62.9	62.9	0	6.12	6.12	5373
4okn	A	A	P00338	LDHA	8	1	2	TRUE	M	A	T	N-acetylalanine	ALA	2	TRUE	109.2	110.5	1.2	4.69	7.27	20536
4okn	B	B	P00338	LDHA	8	1	2	TRUE	M	A	T	N-acetylalanine	ALA	2	TRUE	112.9	113.8	0.8	4.7	7.25	20536
4okn	C	C	P00338	LDHA	8	1	2	TRUE	M	A	T	N-acetylalanine	ALA	2	TRUE	116.5	118.2	1.4	4.56	6.38	20536
4okn	D	D	P00338	LDHA	8	1	2	TRUE	M	A	T	N-acetylalanine	ALA	2	TRUE	122.9	124.8	1.6	4.61	7.38	20536
4okn	E	E	P00338	LDHA	8	1	2	TRUE	M	A	T	N-acetylalanine	ALA	2	TRUE	118.5	119.3	0.7	4.81	7.4	20536
4okn	F	F	P00338	LDHA	8	1	2	TRUE	M	A	T	N-acetylalanine	ALA	2	TRUE	114.5	115.7	1	4.77	7.32	20536
4okn	G	G	P00338	LDHA	8	1	2	TRUE	M	A	T	N-acetylalanine	ALA	2	TRUE	111.7	112	0.3	4.96	7.42	20536
4okn	H	H	P00338	LDHA	8	1	2	TRUE	M	A	T	N-acetylalanine	ALA	2	TRUE	120.7	121.4	0.6	4.89	7.25	20536
6xui	A	A	P06744	GPI	4	1	2	TRUE	M	A	A	N-acetylalanine	ALA	1	TRUE	25.6	25.6	0	9.61	11.62	17748
6xui	B	B	P06744	GPI	4	1	2	TRUE	M	A	A	N-acetylalanine	ALA	1	TRUE	18.5	18.5	0	9.75	11.78	17748
6xui	C	C	P06744	GPI	4	1	2	TRUE	M	A	A	N-acetylalanine	ALA	1	TRUE	18	18	0	9.64	11.63	17748
6xui	D	D	P06744	GPI	4	1	2	TRUE	M	A	A	N-acetylalanine	ALA	1	TRUE	27.5	27.5	0	9.71	11.68	17748
3obq	A	A	Q99816	TSG101	2	2	2	TRUE	M	A	V	N-acetylalanine	ALA	2	TRUE	149.5	149.5	0	13.35	13.35	1195
4cfr	B	B	P26447	S100A4	3	2	2	TRUE	M	A	C	N-acetylalanine	ALA	2	FALSE	51.8	51.8	0	6.29	7.31	1924
5csj	A	A	P04271	S100B	3	2	2	TRUE	M	S	E	N-acetylserine	SER	1	FALSE	10.3	43.2	76	2.6	4.78	1551
5csj	B	B	P04271	S100B	3	2	2	TRUE	M	S	E	N-acetylserine	SER	1	FALSE	14.4	47.3	69.6	2.74	4.53	1551
1teh	A	A	P11766	ADH5	2	1	2	TRUE	M	A	N	N-acetylalanine	ALA	3	TRUE	57	57	0	40.71	42.29	5544
1teh	B	B	P11766	ADH5	2	1	2	TRUE	M	A	N	N-acetylalanine	ALA	3	TRUE	142.7	142.7	0	17.16	18.32	5544
8rmy	D	D	Q08188	TGM3	8	1	2	TRUE	M	A	A	N-acetylalanine	ALA	2	FALSE	38.5	38.5	0	72.85	75.17	13741
7rfi	A	A	P20839	IMPDH1	8	1	2	TRUE	M	A	D		ALA	2	FALSE	3.9	53.1	92.6	3.54	3.91	25448
7rfi	B	B	P20839	IMPDH1	8	1	2	TRUE	M	A	D		ALA	2	FALSE	5.3	56.8	90.6	3.59	3.97	25448
7rfi	C	C	P20839	IMPDH1	8	1	2	TRUE	M	A	D		ALA	2	FALSE	4.7	57	91.7	3.63	3.9	25448
7rfi	D	D	P20839	IMPDH1	8	1	2	TRUE	M	A	D		ALA	2	FALSE	3.3	51.5	93.6	3.53	4.04	25448
7rfi	E	E	P20839	IMPDH1	8	1	2	TRUE	M	A	D		ALA	2	FALSE	3.3	55.7	94.1	3.63	3.97	25448
7rfi	F	F	P20839	IMPDH1	8	1	2	TRUE	M	A	D		ALA	2	FALSE	3.9	52.6	92.5	3.9	3.9	25448
7rfi	G	G	P20839	IMPDH1	8	1	2	TRUE	M	A	D		ALA	2	FALSE	2.7	50.7	94.6	3.52	4.01	25448
7rfi	H	H	P20839	IMPDH1	8	1	2	TRUE	M	A	D		ALA	2	FALSE	4.7	56.8	91.6	3.67	3.9	25448
3k9m	C	C	P01040	CSTA	4	2	2	TRUE	M	I	P	N-acetylmethionine	ILE	2	FALSE	86.4	118.9	27.3	2.96	4.72	5454
3k9m	D	D	P01040	CSTA	4	2	2	TRUE	M	I	P	N-acetylmethionine	ILE	2	FALSE	61.6	88.6	30.4	3.4	3.41	5454
9qo1	K	K	Q15843	NEDD8	12	12	1	FALSE	M	L	I		MET	1	TRUE	71.2	71.2	0	18.61	23.03	25343
1syq	A	A	P18206	VCL	2	2	1	FALSE	M	P	V		MET	1	FALSE	77.7	77.7	0	9.38	14.43	2199
7kj1	A	A	P32119	PRDX2	10	1	2	TRUE	M	A	S	N-acetylalanine	ALA	2	TRUE	60	161.8	62.9	2.8	2.8	15378
7kj1	B	B	P32119	PRDX2	10	1	2	TRUE	M	A	S	N-acetylalanine	ALA	2	TRUE	29.9	97.9	69.5	3.29	4.62	15378
7kj1	C	C	P32119	PRDX2	10	1	2	TRUE	M	A	S	N-acetylalanine	ALA	2	TRUE	48.4	161.5	70	2.79	2.79	15378
7kj1	D	D	P32119	PRDX2	10	1	2	TRUE	M	A	S	N-acetylalanine	ALA	2	TRUE	27.7	95.5	71	3.3	4.65	15378
7kj1	E	E	P32119	PRDX2	10	1	2	TRUE	M	A	S	N-acetylalanine	ALA	2	TRUE	59.1	162.2	63.6	2.74	2.74	15378
7kj1	F	F	P32119	PRDX2	10	1	2	TRUE	M	A	S	N-acetylalanine	ALA	2	TRUE	31.7	102.5	69.1	3.05	4.49	15378
7kj1	G	G	P32119	PRDX2	10	1	2	TRUE	M	A	S	N-acetylalanine	ALA	2	TRUE	41.7	161.4	74.2	2.77	2.77	15378
7kj1	H	H	P32119	PRDX2	10	1	2	TRUE	M	A	S	N-acetylalanine	ALA	2	TRUE	28.2	98.1	71.2	3.21	4.52	15378
7kj1	I	I	P32119	PRDX2	10	1	2	TRUE	M	A	S	N-acetylalanine	ALA	2	TRUE	44.4	162	72.6	2.82	2.84	15378
7kj1	J	J	P32119	PRDX2	10	1	2	TRUE	M	A	S	N-acetylalanine	ALA	2	TRUE	30.2	94.8	68.2	3.24	4.73	15378
3dbr	I	I	Q15843	NEDD8	12	3	1	FALSE	M	L	I		MET	101	FALSE	30	30	0	9.63	10.6	32420
3dbr	J	J	Q15843	NEDD8	12	3	1	FALSE	M	L	I		MET	101	FALSE	26.9	26.9	0	8.89	9.99	32420
3dbr	K	K	Q15843	NEDD8	12	3	1	FALSE	M	L	I		MET	101	FALSE	24.3	24.3	0	10.42	11.21	32420
3dbr	L	L	Q15843	NEDD8	12	3	1	FALSE	M	L	I		MET	101	FALSE	29.6	29.6	0	9.33	10.43	32420
4gao	C	C	P61081	UBE2M	8	2	2	TRUE	M	I	K	N-acetylmethionine	ILE	2	TRUE	70	205.9	66	3.24	3.24	6253
4gao	E	E	P61081	UBE2M	8	2	2	TRUE	M	I	K	N-acetylmethionine	ILE	2	TRUE	68.9	206.3	66.6	3.26	3.26	6253
4gao	F	F	P61081	UBE2M	8	2	2	TRUE	M	I	K	N-acetylmethionine	ILE	2	TRUE	73.7	211.2	65.1	3.35	3.35	6253
4gao	H	H	P61081	UBE2M	8	2	2	TRUE	M	I	K	N-acetylmethionine	ILE	2	TRUE	61.5	208.4	70.5	2.93	2.93	6253
3ucd	A	A	P09104	ENO2	2	1	2	TRUE	M	S	I	N-acetylserine	SER	1	TRUE	87.7	87.7	0	18.15	20.52	6620
3ucd	B	B	P09104	ENO2	2	1	2	TRUE	M	S	I	N-acetylserine	SER	1	TRUE	88	88	0	18.33	20.35	6620
5d0k	A	A	P62837	UBE2D2	12	3	1	FALSE	M	A	L		MET	1	FALSE	121.6	121.9	0.2	6	8.55	9351
5d0k	D	D	P62837	UBE2D2	12	3	1	FALSE	M	A	L		MET	1	FALSE	130.7	139.9	6.5	5.43	8.32	9351
5d0k	G	G	P62837	UBE2D2	12	3	1	FALSE	M	A	L		MET	1	FALSE	67	118.4	43.4	3.66	7.84	9351
5d0k	J	J	P62837	UBE2D2	12	3	1	FALSE	M	A	L		MET	1	FALSE	140	140	0	6.36	8.71	9351
8ebw	B	B	P18074	ERCC2	12	10	1	FALSE	M	K	L		MET	1	TRUE	24.3	24.3	0	19.98	20.79	28582
1yus	A1	A	Q99584	S100A13	2	1	1	FALSE	M	A	A		MET	1	TRUE	224	226.5	1.1	5.1	7.48	1614
1yus	B1	B	Q99584	S100A13	2	1	1	FALSE	M	A	A		MET	1	TRUE	125.7	150.2	16.3	3.86	9.09	1614
6t80	A	A	P31947	SFN	8	2	1	FALSE	M	E	R		MET	1	FALSE	93.7	93.7	0	5.28	5.37	7198
6t80	C	C	P31947	SFN	8	2	1	FALSE	M	E	R		MET	1	TRUE	188.4	189.2	0.4	5.72	10.51	7198
6t80	D	D	P31947	SFN	8	2	1	FALSE	M	E	R		MET	1	FALSE	73.8	157.3	53.1	3.63	5.4	7198
9wc1	A1	A	P60709	ACTB	4	4	2	TRUE	M	D	D	N-acetylaspartate	ASP	2	FALSE	96.1	96.1	0	15.7	16.12	7032
3k9p	A1	A	P61086	UBE2K	2	2	2	TRUE	M	A	N	N-acetylalanine	ALA	2	FALSE	56.3	56.3	0	44.8	44.99	2137
3k9p	B1	B	P62979	RPS27A	2	2	1	FALSE	M	Q	I		MET	1	TRUE	50.2	50.2	0	16.61	21.69	2137
9g9v	A	A	Q9NPC2	KCNK9	2	1	1	FALSE	M	K	R		MET	1	TRUE	107.1	107.5	0.4	5.7	8.7	3928
9g9v	B	B	Q9NPC2	KCNK9	2	1	1	FALSE	M	K	R		MET	1	TRUE	107.1	107.5	0.4	5.7	8.7	3928
5n85	A	A	P27694	RPA1	2	2	2	TRUE	M	V	G	N-acetylmethionine	VAL	2	FALSE	29.6	29.6	0	18.33	21.66	1023
8ebu	B	B	P18074	ERCC2	11	9	1	FALSE	M	K	L		MET	1	TRUE	97.8	97.8	0	12.9	16.93	22564
2btp	A1	A	P27348	YWHAQ	4	1	1	FALSE	M	E	K	N-acetylmethionine	MET	1	FALSE	22.2	22.2	0	6.36	10.65	3707
2ic5	A	A	P60763	RAC3	2	1	1	FALSE	M	Q	A		MET	1	FALSE	81.5	81.5	0	28.47	31.79	2725
2ic5	B	B	P60763	RAC3	2	1	1	FALSE	M	Q	A		MET	1	TRUE	146.2	146.2	0	26.67	29.21	2725
4qpl	B	B	P51668	UBE2D1	4	2	1	FALSE	M	A	L		MET	1	FALSE	26.2	103.9	74.8	3.84	4.2	4886
4qpl	D	D	P51668	UBE2D1	4	2	1	FALSE	M	A	L		MET	1	FALSE	33.3	139.7	76.2	3.67	4.16	4886
2cyx	A	A	P60604	UBE2G2	3	1	2	TRUE	M	A	G	N-acetylalanine	ALA	2	FALSE	22.8	23.1	1.2	5.69	5.69	3996
2cyx	B	B	P60604	UBE2G2	3	1	2	TRUE	M	A	G	N-acetylalanine	ALA	2	FALSE	26.3	26.3	0	6.21	6.21	3996
2cyx	C	C	P60604	UBE2G2	3	1	2	TRUE	M	A	G	N-acetylalanine	ALA	2	FALSE	21.9	21.9	0	12.55	15.57	3996
9nki	Q	Q	P49721	PSMB2	48	33	1	FALSE	M	E	Y	N-acetylmethionine	MET	1	TRUE	60.6	60.6	0	7.8	7.8	102406
9nki	b	b	P55036	PSMD4	48	33	1	FALSE	M	V	L		MET	1	TRUE	149.1	149.1	0	9.03	12.39	102406
9nki	q	q	P49721	PSMB2	48	33	1	FALSE	M	E	Y	N-acetylmethionine	MET	1	TRUE	78.7	78.7	0	6.13	6.13	102406
5iy9	C	C	P19387	POLR2C	29	26	2	TRUE	M	P	Y		PRO	2	FALSE	126.1	126.1	0	5.41	5.41	58197
5iy9	E	E	P19388	POLR2E	29	26	1	FALSE	M	D	D	N-acetylmethionine	MET	1	TRUE	161.5	175.9	8.2	4.89	7.96	58197
5iy9	G	G	P62487	POLR2G	29	26	1	FALSE	M	F	Y		MET	1	TRUE	16.6	94.3	82.4	3.63	5.66	58197
5iy9	H	H	P52434	POLR2H	29	26	2	TRUE	M	A	G	N-acetylalanine	ALA	2	FALSE	5.9	5.9	0	11.65	12.91	58197
5iy9	I	I	P36954	POLR2I	29	26	1	FALSE	M	E	P	N-acetylmethionine	MET	1	TRUE	124.8	224.1	44.3	3.14	3.94	58197
5iy9	J	J	P62875	POLR2L	29	26	1	FALSE	M	I	I		MET	1	TRUE	13.5	127.9	89.5	2.97	4.48	58197
5iy9	K	K	P52435	POLR2J	29	26	1	FALSE	M	N	A	N-acetylmethionine	MET	1	TRUE	145.7	232.6	37.4	3.73	3.73	58197
5iy9	O	O	P52657	GTF2A2	29	26	1	FALSE	M	A	Y		MET	1	TRUE	207.8	207.8	0	7.72	9.67	58197
5iy9	1	1	Q6ZYL4	GTF2H5	29	26	1	FALSE	M	V	N		MET	1	TRUE	6.6	237.7	97.2	2.21	2.83	58197
9s3b	LC	LC	P36578	RPL4	88	81	2	TRUE	M	A	C	N-acetylalanine	ALA	2	FALSE	71.2	71.2	0	6.52	7.17	99656
9s3b	LH	LH	P32969	RPL9; RPL9P7; RPL9P8; RPL9P9	88	81	1	FALSE	M	K	T		MET	1	TRUE	108.8	186.1	41.5	3.54	4.56	99656
9s3b	LW	LW	P83731	RPL24	88	81	1	FALSE	M	K	V		MET	1	TRUE	95.4	209.3	54.4	2.73	2.73	99656
9s3b	LY	LY	P61254	RPL26	88	81	1	FALSE	M	K	F		MET	1	TRUE	174.3	187.8	7.2	4.44	4.44	99656
9s3b	SG	SG	P62753	RPS6	88	81	1	FALSE	M	K	L		MET	1	TRUE	46.9	46.9	0	18	19.77	99656
9s3b	SK	SK	P46783	RPS10	88	81	1	FALSE	M	L	M		MET	1	TRUE	120.7	120.7	0	9.79	14.71	99656
9s3b	SV	SV	P63220	RPS21	88	81	1	FALSE	M	Q	N	N-acetylmethionine	MET	1	TRUE	27.8	143.2	80.6	3.13	4.11	99656
5e1o	A	A	Q9BV86	NTMT1	4	2	2	TRUE	M	T	S	N-acetylthreonine	THR	2	FALSE	8.5	8.5	0	12.59	15.03	3648
5e1o	B	B	Q9BV86	NTMT1	4	2	2	TRUE	M	T	S	N-acetylthreonine	THR	2	FALSE	7.2	7.2	0	12.49	14.84	3648
3cuk	A	A	P14920	DAO	4	1	1	FALSE	M	R	V		MET	1	TRUE	36.4	36.4	0	19.67	22.33	10552
3cuk	B	B	P14920	DAO	4	1	1	FALSE	M	R	V		MET	1	TRUE	36.5	36.5	0	19.19	21.86	10552
3cuk	C	C	P14920	DAO	4	1	1	FALSE	M	R	V		MET	1	TRUE	47.9	47.9	0	19.32	21.77	10552
3cuk	D	D	P14920	DAO	4	1	1	FALSE	M	R	V		MET	1	TRUE	37.4	37.4	0	19.13	21.94	10552
7fxo	A	A	P07148	FABP1	2	1	1	FALSE	M	S	F	N-acetylmethionine	MET	1	FALSE	81	81	0	19.07	21.19	2015
7fxo	B	B	P07148	FABP1	2	1	1	FALSE	M	S	F	N-acetylmethionine	MET	1	FALSE	151.6	151.6	0	16.39	19.31	2015
8bd0	X	X	P07320	CRYGD	2	1	2	TRUE	M	G	K		GLY	1	TRUE	50.8	50.8	0	24.85	24.85	2844
8bd0	A	A	P07320	CRYGD	2	1	2	TRUE	M	G	K		GLY	1	TRUE	48.3	48.3	0	25.31	27.58	2844
8pw1	A	A	P09936	UCHL1	10	1	1	FALSE	M	Q	L	N-acetylmethionine	MET	1	TRUE	123.1	123.1	0	11.02	11.02	16024
8pw1	E	E	P09936	UCHL1	10	1	1	FALSE	M	Q	L	N-acetylmethionine	MET	1	TRUE	125.5	125.5	0	10.45	12.65	16024
8pw1	F	F	P09936	UCHL1	10	1	1	FALSE	M	Q	L	N-acetylmethionine	MET	1	TRUE	185.4	185.4	0	20.91	25.47	16024
8pw1	J	J	P09936	UCHL1	10	1	1	FALSE	M	Q	L	N-acetylmethionine	MET	1	FALSE	130.7	130.7	0	11.1	12.09	16024
5uau	A	A	P32322	PYCR1	5	1	2	TRUE	M	S	V	N-acetylserine	SER	2	FALSE	22	22	0	23.85	24.7	9641
5uau	B	B	P32322	PYCR1	5	1	2	TRUE	M	S	V	N-acetylserine	SER	2	FALSE	26.8	26.8	0	23.62	24.63	9641
5uau	C	C	P32322	PYCR1	5	1	2	TRUE	M	S	V	N-acetylserine	SER	2	FALSE	11.9	11.9	0	23.65	24.71	9641
5uau	D	D	P32322	PYCR1	5	1	2	TRUE	M	S	V	N-acetylserine	SER	2	FALSE	17.2	17.2	0	23.7	24.67	9641
5uau	E	E	P32322	PYCR1	5	1	2	TRUE	M	S	V	N-acetylserine	SER	2	FALSE	8.2	8.2	0	30.57	32.95	9641
6pve	A	A	P40261	NNMT	4	1	1	FALSE	M	E	S		MET	1	FALSE	162.5	162.5	0	15.97	16.55	8128
6pve	B	B	P40261	NNMT	4	1	1	FALSE	M	E	S		MET	1	FALSE	44.8	152.9	70.7	2.99	5.66	8128
2fg8	A	A	P02792	FTL	8	1	2	TRUE	M	S	S	N-acetylserine	SER	5	TRUE	126.8	126.8	0	6.92	7.92	11216
2fg8	B	B	P02792	FTL	8	1	2	TRUE	M	S	S	N-acetylserine	SER	5	TRUE	124.4	127	2.1	5.5	8.62	11216
2fg8	C	C	P02792	FTL	8	1	2	TRUE	M	S	S	N-acetylserine	SER	5	TRUE	133.2	133.2	0	26.52	27.88	11216
2fg8	D	D	P02792	FTL	8	1	2	TRUE	M	S	S	N-acetylserine	SER	5	TRUE	83.7	121.4	31.1	2.84	3.27	11216
2fg8	E	E	P02792	FTL	8	1	2	TRUE	M	S	S	N-acetylserine	SER	5	TRUE	141.3	141.3	0	6.26	8.25	11216
2fg8	F	F	P02792	FTL	8	1	2	TRUE	M	S	S	N-acetylserine	SER	5	TRUE	150.4	150.9	0.4	5.81	8.44	11216
2fg8	G	G	P02792	FTL	8	1	2	TRUE	M	S	S	N-acetylserine	SER	5	TRUE	118.5	118.5	0	43.06	45.23	11216
2fg8	H	H	P02792	FTL	8	1	2	TRUE	M	S	S	N-acetylserine	SER	5	TRUE	142.5	142.5	0	6.62	8.09	11216
5naj	C	C	Q8N8S7	ENAH	4	1	1	FALSE	M	S	E		MET	1	TRUE	133.5	133.5	0	6.35	6.35	3472
9e2z	B	B	Q9Y248	GINS2	13	11	1	FALSE	M	D	A	N-acetylmethionine	MET	1	TRUE	51.2	131	60.9	3.63	3.84	39678
9e2z	E	E	O75419	CDC45	13	11	1	FALSE	M	F	V		MET	1	TRUE	56	56	0	22.85	26.34	39678
8rnb	G1	G	P39687	ANP32A	5	4	1	FALSE	M	E	M		MET	1	TRUE	111.3	111.3	0	9.34	12.31	18877
5ayx	A	A	Q15274	QPRT	6	1	1	FALSE	M	D	A		MET	1	TRUE	138.4	217.7	36.4	3.49	4.28	12480
5ayx	B	B	Q15274	QPRT	6	1	1	FALSE	M	D	A		MET	1	TRUE	117.7	192.3	38.8	3.18	5.03	12480
5ayx	C	C	Q15274	QPRT	6	1	1	FALSE	M	D	A		MET	1	TRUE	148.6	214.4	30.7	3.21	3.21	12480
5ayx	D	D	Q15274	QPRT	6	1	1	FALSE	M	D	A		MET	1	TRUE	118.1	197.9	40.3	3.49	3.51	12480
5ayx	E	E	Q15274	QPRT	6	1	1	FALSE	M	D	A		MET	1	TRUE	184.3	231.2	20.3	2.43	2.43	12480
5ayx	F	F	Q15274	QPRT	6	1	1	FALSE	M	D	A		MET	1	TRUE	118.8	207.2	42.6	3.1	3.1	12480
9jo6	A1	A	P37840	SNCA	2	2	1	FALSE	M	D	V	N-acetylmethionine	MET	1	TRUE	178.9	211.9	15.6	3.86	6.49	1359
6mil	A	A	P42568	MLLT3	4	2	1	FALSE	M	A	S		MET	1	TRUE	148.4	210.4	29.4	3.46	3.88	2410
6mil	C	C	P42568	MLLT3	4	2	1	FALSE	M	A	S		MET	1	FALSE	76.7	129.9	41	3.41	5.05	2410
8dbm	A	A	P60891	PRPS1	12	1	2	TRUE	M	P	N		PRO	2	TRUE	108	108	0	6.14	6.14	28344
8dbm	B	B	P60891	PRPS1	12	1	2	TRUE	M	P	N		PRO	2	TRUE	108	108	0	8.57	8.57	28344
8dbm	C	C	P60891	PRPS1	12	1	2	TRUE	M	P	N		PRO	2	TRUE	108	108	0	6.17	6.17	28344
8dbm	D	D	P60891	PRPS1	12	1	2	TRUE	M	P	N		PRO	2	TRUE	108	108	0	8.56	8.56	28344
8dbm	E	E	P60891	PRPS1	12	1	2	TRUE	M	P	N		PRO	2	TRUE	108	108	0	6.16	6.16	28344
8dbm	F	F	P60891	PRPS1	12	1	2	TRUE	M	P	N		PRO	2	TRUE	108	108	0	8.56	8.56	28344
8dbm	G	G	P60891	PRPS1	12	1	2	TRUE	M	P	N		PRO	2	TRUE	108	108	0	8.54	8.54	28344
8dbm	H	H	P60891	PRPS1	12	1	2	TRUE	M	P	N		PRO	2	TRUE	108	108	0	6.17	6.17	28344
8dbm	I	I	P60891	PRPS1	12	1	2	TRUE	M	P	N		PRO	2	TRUE	108	108	0	8.56	8.56	28344
8dbm	J	J	P60891	PRPS1	12	1	2	TRUE	M	P	N		PRO	2	TRUE	108	108	0	6.16	6.16	28344
8dbm	K	K	P60891	PRPS1	12	1	2	TRUE	M	P	N		PRO	2	TRUE	108	108	0	8.56	8.56	28344
8dbm	L	L	P60891	PRPS1	12	1	2	TRUE	M	P	N		PRO	2	TRUE	108	108	0	6.15	6.15	28344
7w6i	B	B	Q6NXT2	H3-5	4	4	2	TRUE	M	A	R		ALA	1	TRUE	61.2	143.1	57.3	2.42	2.42	2900
7u6p	A	A	P11926	ODC1	2	1	1	FALSE	M	N	N		MET	1	TRUE	50.7	50.7	0	15	17.13	6367
2o8d	A	A	P43246	MSH2	4	2	2	TRUE	M	A	V	N-acetylalanine	ALA	2	FALSE	21.8	43.5	49.9	3.11	3.11	13882
6c56	A	A	O95749	GGPS1	2	1	1	FALSE	M	E	K	N-acetylmethionine	MET	1	FALSE	62.3	62.3	0	7.8	7.8	4316
6c56	B	B	O95749	GGPS1	2	1	1	FALSE	M	E	K	N-acetylmethionine	MET	1	FALSE	48.1	138.2	65.2	3.55	5.91	4316
3ue8	A	A	Q8N5Z0	AADAT	2	1	1	FALSE	M	N	Y		MET	1	TRUE	70.6	70.6	0	21.17	23.99	6427
3ue8	B	B	Q8N5Z0	AADAT	2	1	1	FALSE	M	N	Y		MET	1	TRUE	64.8	64.8	0	21.98	24.67	6427
2r17	A	A	Q9UBQ0	VPS29	4	2	1	FALSE	M	L	V		MSE	1	FALSE	63.7	63.7	0	19.25	23.51	7579
2r17	B	B	Q9UBQ0	VPS29	4	2	1	FALSE	M	L	V		MSE	1	FALSE	56.4	56.4	0	20.53	23.27	7579
2uz8	A	A	O43324	EEF1E1	2	1	2	TRUE	M	A	A	N-acetylalanine	ALA	2	FALSE	77.8	77.8	0	25.23	27.28	2617
2uz8	B	B	O43324	EEF1E1	2	1	2	TRUE	M	A	A	N-acetylalanine	ALA	2	FALSE	63.6	63.6	0	24.73	25.89	2617
5uul	A	A	Q16548	BCL2A1	2	2	1	FALSE	M	T	D		MET	1	FALSE	147.5	147.5	0	18.87	19.62	1423
3khu	A	A	O60701	UGDH	6	1	1	FALSE	M	F	E		MET	1	FALSE	167.6	167.6	0	21.15	21.15	21667
3khu	B	B	O60701	UGDH	6	1	1	FALSE	M	F	E		MET	1	FALSE	123	123	0	21.22	21.22	21667
3khu	C	C	O60701	UGDH	6	1	1	FALSE	M	F	E		MET	1	FALSE	160	160	0	21.17	21.17	21667
3khu	D	D	O60701	UGDH	6	1	1	FALSE	M	F	E		MET	1	FALSE	168.2	168.2	0	21.05	21.05	21667
3khu	E	E	O60701	UGDH	6	1	1	FALSE	M	F	E		MET	1	TRUE	137.4	137.4	0	21.08	21.08	21667
3khu	F	F	O60701	UGDH	6	1	1	FALSE	M	F	E		MET	1	FALSE	169.3	169.3	0	21.03	21.03	21667
9vmm	A	A	P17812	CTPS1	4	1	1	FALSE	M	K	Y		MET	1	TRUE	57.6	57.6	0	18.11	19.76	17216
9vmm	B	B	P17812	CTPS1	4	1	1	FALSE	M	K	Y		MET	1	TRUE	57.6	57.6	0	18.11	19.76	17216
9vmm	C	C	P17812	CTPS1	4	1	1	FALSE	M	K	Y		MET	1	TRUE	57.6	57.6	0	18.11	19.76	17216
9vmm	D	D	P17812	CTPS1	4	1	1	FALSE	M	K	Y		MET	1	TRUE	57.6	57.6	0	18.11	19.76	17216
3vkm	A	A	O00214	LGALS8	6	1	1	FALSE	M	M	L		MET	1	TRUE	24.8	63.1	60.8	3.11	3.95	4664
3vkm	B	B	O00214	LGALS8	6	1	1	FALSE	M	M	L		MET	1	TRUE	20.4	63.6	67.9	3.61	4.28	4664
5kho	C	C	P61224	RAP1B	4	2	1	FALSE	M	R	E		MET	1	TRUE	138.2	138.2	0	12.35	14.69	4046
5kho	D	D	P61224	RAP1B	4	2	1	FALSE	M	R	E		MET	1	TRUE	142.8	142.8	0	11.18	15.48	4046
8bu5	A	A	Q16531	DDB1	9	3	2	TRUE	M	S	Y	N-acetylserine	SER	2	FALSE	8.6	8.6	0	19.67	19.85	33751
8bu5	D	D	Q16531	DDB1	9	3	2	TRUE	M	S	Y	N-acetylserine	SER	2	FALSE	6.5	6.5	0	19.4	19.4	33751
8bu5	G	G	Q16531	DDB1	9	3	2	TRUE	M	S	Y	N-acetylserine	SER	2	FALSE	3.6	3.6	0	18.31	18.31	33751
3d9o	B	B	Q9UPN6	SCAF8	3	2	1	FALSE	M	E	A		MSE	1	TRUE	114.6	114.6	0	6.19	7.36	2315
7hg1	A	A	Q7Z4V5	HDGFL2	3	1	1	FALSE	M	P	H		MET	1	TRUE	216.3	216.3	0	23.29	25.91	2136
7hg1	B	B	Q7Z4V5	HDGFL2	3	1	1	FALSE	M	P	H		MET	1	TRUE	195.3	195.3	0	29.52	31.3	2136
8d19	A	A	O43813	LANCL1	2	1	2	TRUE	M	A	Q	N-acetylalanine	ALA	2	FALSE	62.5	62.5	0	20.89	22.57	6406
8d19	B	B	O43813	LANCL1	2	1	2	TRUE	M	A	Q	N-acetylalanine	ALA	2	FALSE	61.1	61.1	0	27.8	27.8	6406
3enp	A	A	Q9Y3C4	TPRKB	2	1	1	FALSE	M	Q	L		MSE	1	TRUE	154	154	0	26.01	28.9	2636
3enp	B	B	Q9Y3C4	TPRKB	2	1	1	FALSE	M	Q	L		MSE	1	TRUE	127.2	127.2	0	17.04	18.94	2636
9oge	F	F	Q15370	ELOB	4	4	1	FALSE	M	D	V	N-acetylmethionine	MET	1	TRUE	132.1	132.1	0	7.23	9.14	9240
5ugf	A	A	P00491	PNP	6	1	1	FALSE	M	E	N	N-acetylmethionine	MET	1	TRUE	94.5	117.5	19.5	3.5	4.37	13348
5ugf	B	B	P00491	PNP	6	1	1	FALSE	M	E	N	N-acetylmethionine	MET	1	FALSE	45.7	59.3	23	2.67	2.67	13348
5ugf	C	C	P00491	PNP	6	1	1	FALSE	M	E	N	N-acetylmethionine	MET	1	FALSE	63.3	75.5	16.1	2.86	2.86	13348
5ugf	D	D	P00491	PNP	6	1	1	FALSE	M	E	N	N-acetylmethionine	MET	1	TRUE	81.5	100	18.5	3.68	4.64	13348
5ugf	E	E	P00491	PNP	6	1	1	FALSE	M	E	N	N-acetylmethionine	MET	1	FALSE	43	54.6	21.2	2.97	2.97	13348
5ugf	F	F	P00491	PNP	6	1	1	FALSE	M	E	N	N-acetylmethionine	MET	1	FALSE	45.4	59.6	23.8	3.12	3.12	13348
4x3v	B	B	P23921	RRM1	2	1	1	FALSE	M	H	V		MET	1	TRUE	64.1	64.1	0	37.3	40.06	11296
3ihl	A	A	Q9NRF8	CTPS2	2	1	1	FALSE	M	K	Y		MET	1	TRUE	56.2	56.2	0	16.67	18.48	3579
3ihl	B	B	Q9NRF8	CTPS2	2	1	1	FALSE	M	K	Y		MET	1	TRUE	61.6	61.6	0	20.31	22.13	3579
3iot	A	A	P42858	HTT	3	2	1	FALSE	M	A	T		MET	371	FALSE	29.8	85.4	65.1	2.54	6	9177
3iot	B	B	P42858	HTT	3	2	1	FALSE	M	A	T		MET	371	FALSE	14.7	34.6	57.5	4.41	5.25	9177
3iot	C	C	P42858	HTT	3	2	1	FALSE	M	A	T		MET	371	FALSE	43.3	64.2	32.6	3.75	6.34	9177
9wzg	A1	A	Q9ULZ3	PYCARD	14	1	1	FALSE	M	G	R		MET	1	TRUE	122.1	179.9	32.1	3.5	5.17	9870
9wzg	B1	B	Q9ULZ3	PYCARD	14	1	1	FALSE	M	G	R		MET	1	TRUE	122.7	172.2	28.7	3.61	5.69	9870
9wzg	C1	C	Q9ULZ3	PYCARD	14	1	1	FALSE	M	G	R		MET	1	TRUE	155.3	194.1	20	3.15	6.08	9870
9wzg	D1	D	Q9ULZ3	PYCARD	14	1	1	FALSE	M	G	R		MET	1	TRUE	126.3	161.8	21.9	3.66	5.6	9870
9wzg	E1	E	Q9ULZ3	PYCARD	14	1	1	FALSE	M	G	R		MET	1	TRUE	168	168	0	17.25	22.69	9870
9wzg	F1	F	Q9ULZ3	PYCARD	14	1	1	FALSE	M	G	R		MET	1	TRUE	137.6	180.4	23.7	3.61	5.72	9870
9wzg	G1	G	Q9ULZ3	PYCARD	14	1	1	FALSE	M	G	R		MET	1	TRUE	138.4	182.6	24.2	3.32	6.27	9870
9wzg	H1	H	Q9ULZ3	PYCARD	14	1	1	FALSE	M	G	R		MET	1	TRUE	150.3	174.8	14	3.3	6.25	9870
9wzg	I1	I	Q9ULZ3	PYCARD	14	1	1	FALSE	M	G	R		MET	1	TRUE	157.4	190.5	17.4	3.72	6.68	9870
9wzg	J1	J	Q9ULZ3	PYCARD	14	1	1	FALSE	M	G	R		MET	1	TRUE	168.3	168.3	0	20.02	23.8	9870
9wzg	K1	K	Q9ULZ3	PYCARD	14	1	1	FALSE	M	G	R		MET	1	TRUE	146.8	193.4	24.1	3.78	5.26	9870
9wzg	L1	L	Q9ULZ3	PYCARD	14	1	1	FALSE	M	G	R		MET	1	TRUE	124.6	189.6	34.3	3.76	4.52	9870
9wzg	M1	M	Q9ULZ3	PYCARD	14	1	1	FALSE	M	G	R		MET	1	TRUE	138.5	195.6	29.2	3.63	4.64	9870
9wzg	N1	N	Q9ULZ3	PYCARD	14	1	1	FALSE	M	G	R		MET	1	TRUE	186.9	186.9	0	17.14	22.1	9870
3j0s	M1	M	P23528	CFL1	24	2	2	TRUE	M	A	S	N-acetylalanine	ALA	2	FALSE	16	66	75.8	3.46	3.69	50556
3j0s	O1	O	P23528	CFL1	24	2	2	TRUE	M	A	S	N-acetylalanine	ALA	2	FALSE	15.9	66.1	75.9	3.46	3.69	50556
3j0s	N1	N	P23528	CFL1	24	2	2	TRUE	M	A	S	N-acetylalanine	ALA	2	FALSE	16	66	75.8	3.46	3.69	50556
3j0s	Q1	Q	P23528	CFL1	24	2	2	TRUE	M	A	S	N-acetylalanine	ALA	2	FALSE	16	66.1	75.9	3.46	3.69	50556
3j0s	P1	P	P23528	CFL1	24	2	2	TRUE	M	A	S	N-acetylalanine	ALA	2	FALSE	16	66.1	75.8	3.46	3.69	50556
3j0s	S1	S	P23528	CFL1	24	2	2	TRUE	M	A	S	N-acetylalanine	ALA	2	FALSE	16	66.1	75.8	3.46	3.69	50556
3j0s	R1	R	P23528	CFL1	24	2	2	TRUE	M	A	S	N-acetylalanine	ALA	2	FALSE	16	66	75.8	3.46	3.69	50556
3j0s	U1	U	P23528	CFL1	24	2	2	TRUE	M	A	S	N-acetylalanine	ALA	2	FALSE	16	66.1	75.8	3.46	3.69	50556
3j0s	T1	T	P23528	CFL1	24	2	2	TRUE	M	A	S	N-acetylalanine	ALA	2	FALSE	16	66.1	75.9	3.46	3.69	50556
3j0s	W1	W	P23528	CFL1	24	2	2	TRUE	M	A	S	N-acetylalanine	ALA	2	FALSE	16	66	75.8	3.46	3.69	50556
3j0s	V1	V	P23528	CFL1	24	2	2	TRUE	M	A	S	N-acetylalanine	ALA	2	FALSE	15.9	66.1	75.9	3.46	3.69	50556
3j0s	X1	X	P23528	CFL1	24	2	2	TRUE	M	A	S	N-acetylalanine	ALA	2	FALSE	16	66	75.8	3.46	3.69	50556
9f3s	S	S	Q9UPY8	MAPRE3	14	3	1	FALSE	M	A	V		MET	1	TRUE	133.4	133.4	0	14.08	14.97	42862
9f3s	T	T	Q9UPY8	MAPRE3	14	3	1	FALSE	M	A	V		MET	1	TRUE	130.2	130.2	0	15.21	16.37	42862
9f3s	A	A	P68363	TUBA1B	14	3	1	FALSE	M	R	E		MET	1	TRUE	76.7	147.2	47.9	3.53	5.59	42862
9f3s	B	B	Q13509	TUBB3	14	3	1	FALSE	M	R	E		MET	1	TRUE	38.9	61	36.3	5.02	6.86	42862
9f3s	G	G	P68363	TUBA1B	14	3	1	FALSE	M	R	E		MET	1	TRUE	151.7	151.7	0	13.12	13.12	42862
9f3s	N	N	Q13509	TUBB3	14	3	1	FALSE	M	R	E		MET	1	TRUE	39.1	60.9	35.8	5.15	7.15	42862
9f3s	C	C	P68363	TUBA1B	14	3	1	FALSE	M	R	E		MET	1	TRUE	76.7	149.7	48.7	3.14	7.03	42862
9f3s	D	D	Q13509	TUBB3	14	3	1	FALSE	M	R	E		MET	1	TRUE	35.7	55.8	36	5.18	7.18	42862
9f3s	I	I	P68363	TUBA1B	14	3	1	FALSE	M	R	E		MET	1	TRUE	146.6	146.6	0	35.62	35.72	42862
9f3s	P	P	Q13509	TUBB3	14	3	1	FALSE	M	R	E		MET	1	TRUE	41.9	56.7	26.1	5.12	7.19	42862
9f3s	E	E	P68363	TUBA1B	14	3	1	FALSE	M	R	E		MET	1	TRUE	95.6	149.8	36.1	2.96	5.26	42862
9f3s	F	F	Q13509	TUBB3	14	3	1	FALSE	M	R	E		MET	1	TRUE	31.7	53.2	40.4	4.94	6.55	42862
9f3s	K	K	P68363	TUBA1B	14	3	1	FALSE	M	R	E		MET	1	TRUE	143.5	143.5	0	13.27	13.27	42862
9f3s	R	R	Q13509	TUBB3	14	3	1	FALSE	M	R	E		MET	1	TRUE	25	54.4	54.1	3.38	4.3	42862
6mhc	A	A	P78417	GSTO1	2	1	2	TRUE	M	S	G	N-acetylserine	SER	2	FALSE	47.2	47.2	0	21.04	23.3	3827
6mhc	B	B	P78417	GSTO1	2	1	2	TRUE	M	S	G	N-acetylserine	SER	2	FALSE	5.5	5.5	0	20.63	23.53	3827
9pgf	K	K	Q9BYD1	MRPL13	91	83	2	TRUE	M	S	S	N-acetylserine	SER	2	TRUE	44.3	107.5	58.8	3.13	3.71	120955
5exq	A	A	P99999	CYCS	2	1	2	TRUE	M	G	D	N-acetylglycine	GLY	1	TRUE	83.2	83.2	0	21.43	22.69	1628
5exq	B	B	P99999	CYCS	2	1	2	TRUE	M	G	D	N-acetylglycine	GLY	1	TRUE	82.3	82.3	0	20.85	20.85	1628
6obn	A	A	P62136	PPP1CA	4	2	2	TRUE	M	S	D	N-acetylserine	SER	2	FALSE	48	48	0	12.78	13.27	9351
8th1	C	C	Q13283	G3BP1	8	2	2	TRUE	M	V	M		VAL	2	FALSE	134.7	134.7	0	7.37	8.03	4566
8th1	D	D	Q13283	G3BP1	8	2	2	TRUE	M	V	M		VAL	2	FALSE	129.9	129.9	0	6.61	6.87	4566
9m2b	A	A	P05413	FABP3	2	1	2	TRUE	M	V	D	N-acetylvaline	VAL	1	FALSE	9.5	9.5	0	28.03	31.25	2088
9m2b	B	B	P05413	FABP3	2	1	2	TRUE	M	V	D	N-acetylvaline	VAL	1	FALSE	11.2	11.2	0	24.33	27.31	2088
4f6s	A	A	P49336	CDK8	2	2	1	FALSE	M	D	Y		MET	1	FALSE	30.3	131.2	76.9	3.37	4.7	4925
4f6s	B	B	P24863	CCNC	2	2	1	FALSE	M	A	G		MET	1	FALSE	0.6	98.6	99.4	2.76	2.76	4925
8bb8	A	A	P30838	ALDH3A1	2	1	2	TRUE	M	S	K	N-acetylserine	SER	1	TRUE	85.2	85.2	0	19.53	20.64	6987
8bb8	B	B	P30838	ALDH3A1	2	1	2	TRUE	M	S	K	N-acetylserine	SER	1	TRUE	111.6	111.6	0	19.81	20.74	6987
3w6o	A	A	O00429	DNM1L	2	1	1	FALSE	M	E	A	N-acetylmethionine	MET	1	FALSE	17.4	17.4	0	23.95	24.44	5310
3w6o	B	B	O00429	DNM1L	2	1	1	FALSE	M	E	A	N-acetylmethionine	MET	1	FALSE	13.6	13.6	0	23.98	24.32	5310
6xvs	A	A	P02689	PMP2	2	1	2	TRUE	M	S	N	N-acetylserine	SER	1	FALSE	45.5	45.5	0	26.49	28.45	2078
6xvs	B	B	P02689	PMP2	2	1	2	TRUE	M	S	N	N-acetylserine	SER	1	FALSE	49.3	49.3	0	13.1	14.38	2078
9s6e	B1	B	P55211	CASP9	16	1	1	FALSE	M	D	E		MET	1	FALSE	5.9	8.1	27.1	4.55	4.55	12608
9s6e	A1	A	P55211	CASP9	16	1	1	FALSE	M	D	E		MET	1	FALSE	6.3	8.7	27.4	5.28	5.55	12608
9s6e	C1	C	P55211	CASP9	16	1	1	FALSE	M	D	E		MET	1	FALSE	4.3	9.1	52.3	4.57	5.74	12608
9s6e	D1	D	P55211	CASP9	16	1	1	FALSE	M	D	E		MET	1	FALSE	6.5	7.1	8.9	5.63	5.63	12608
9s6e	E1	E	P55211	CASP9	16	1	1	FALSE	M	D	E		MET	1	FALSE	6.5	9	27.5	4.79	4.79	12608
9s6e	F1	F	P55211	CASP9	16	1	1	FALSE	M	D	E		MET	1	FALSE	6.9	6.9	0	11.44	14	12608
9s6e	G1	G	P55211	CASP9	16	1	1	FALSE	M	D	E		MET	1	FALSE	7.7	7.7	0	15.51	15.68	12608
9s6e	H1	H	P55211	CASP9	16	1	1	FALSE	M	D	E		MET	1	FALSE	6.9	6.9	0	19.78	19.97	12608
9s6e	I1	I	P55211	CASP9	16	1	1	FALSE	M	D	E		MET	1	FALSE	6.3	8.7	27.4	5.28	5.55	12608
9s6e	J1	J	P55211	CASP9	16	1	1	FALSE	M	D	E		MET	1	FALSE	4.3	9.1	52.3	4.57	5.74	12608
9s6e	K1	K	P55211	CASP9	16	1	1	FALSE	M	D	E		MET	1	FALSE	6.5	7.1	8.9	5.63	5.63	12608
9s6e	L1	L	P55211	CASP9	16	1	1	FALSE	M	D	E		MET	1	FALSE	6.5	9	27.5	4.78	4.78	12608
9s6e	M1	M	P55211	CASP9	16	1	1	FALSE	M	D	E		MET	1	FALSE	5.9	8.1	27.1	4.55	4.55	12608
9s6e	N1	N	P55211	CASP9	16	1	1	FALSE	M	D	E		MET	1	FALSE	6.9	6.9	0	11.44	14	12608
9s6e	O1	O	P55211	CASP9	16	1	1	FALSE	M	D	E		MET	1	FALSE	7.7	7.7	0	15.51	15.68	12608
9s6e	P1	P	P55211	CASP9	16	1	1	FALSE	M	D	E		MET	1	FALSE	6.9	6.9	0	19.78	19.97	12608
5twu	A	A	Q14680	MELK	2	1	1	FALSE	M	K	D		MET	1	FALSE	30.7	158.8	80.7	3.5	3.5	5151
5twu	B	B	Q14680	MELK	2	1	1	FALSE	M	K	D		MET	1	FALSE	28.9	161.6	82.1	3.08	3.08	5151
6ds2	A	A	P05109	S100A8	8	2	1	FALSE	M	L	T		MET	1	TRUE	196	211.2	7.2	3.41	5.53	6454
6ds2	C	C	P05109	S100A8	8	2	1	FALSE	M	L	T		MET	1	TRUE	196.9	210.4	6.4	3.51	5.87	6454
6ds2	E	E	P05109	S100A8	8	2	1	FALSE	M	L	T		MET	1	TRUE	192.2	206.4	6.9	3.48	5.79	6454
6ds2	G	G	P05109	S100A8	8	2	1	FALSE	M	L	T		MET	1	TRUE	190.6	204.4	6.7	3.54	5.83	6454
8d4g	S	S	Q96PC3	AP1S3	20	7	1	FALSE	M	I	H		MET	1	TRUE	86.8	86.8	0	10.2	10.2	19336
8d4g	O	O	Q96PC3	AP1S3	20	7	1	FALSE	M	I	H		MET	1	TRUE	86.8	86.8	0	10.2	10.2	19336
5aqq	A	A	P11142	HSPA8	6	2	2	TRUE	M	S	K	N-acetylserine	SER	2	FALSE	66.2	66.2	0	34.35	35.13	11004
5aqq	C	C	P11142	HSPA8	6	2	2	TRUE	M	S	K	N-acetylserine	SER	2	FALSE	64.8	64.8	0	31.52	33.01	11004
5aqq	E	E	P11142	HSPA8	6	2	2	TRUE	M	S	K	N-acetylserine	SER	2	FALSE	66.6	66.6	0	33.99	34.74	11004
4o0h	A	A	Q7L266	ASRGL1	2	1	1	FALSE	M	N	P	N-acetylmethionine	MET	1	FALSE	65.3	65.3	0	14.47	16.97	4294
4o0h	B	B	Q7L266	ASRGL1	2	1	1	FALSE	M	N	P	N-acetylmethionine	MET	1	FALSE	71.1	71.1	0	14.3	17.14	4294
4ohm	A	A	Q14397	GCKR	2	1	1	FALSE	M	P	G		MET	1	TRUE	195.8	195.8	0	10.96	11.43	9075
4ohm	B	B	Q14397	GCKR	2	1	1	FALSE	M	P	G		MET	1	TRUE	188.6	188.6	0	10.67	11.98	9075
8sz8	c	c	Q05193	DNM1	4	1	1	FALSE	M	G	N		MET	1	TRUE	109.1	109.1	0	19.37	21.93	22424
8sz8	g	g	Q05193	DNM1	4	1	1	FALSE	M	G	N		MET	1	TRUE	110.9	110.9	0	19.42	21.99	22424
8ppl	Iv	Iv	P60228	EIF3E	52	50	2	TRUE	M	A	E	N-acetylalanine	ALA	2	FALSE	36.9	62.2	40.7	3.58	5.06	78194
8ppl	AG	AG	P62753	RPS6	52	50	1	FALSE	M	K	L		MET	1	TRUE	50.1	50.1	0	26.92	28.25	78194
8ppl	AK	AK	P46783	RPS10	52	50	1	FALSE	M	L	M		MET	1	TRUE	109.9	109.9	0	8.8	14.16	78194
9efq	I	I	Q15843	NEDD8	11	11	1	FALSE	M	L	I		MET	1	TRUE	78.9	78.9	0	18.48	21.61	25022
5c1z	A	A	O60260	PRKN	2	1	1	FALSE	M	I	V		MET	1	TRUE	60.4	60.4	0	41.29	44	6036
5c1z	B	B	O60260	PRKN	2	1	1	FALSE	M	I	V		MET	1	TRUE	61.6	61.6	0	41.28	43.98	6036
5c50	A	A	Q9BSB4	ATG101	2	2	1	FALSE	M	N	C		MET	1	TRUE	97.1	97.1	0	10.63	10.63	3048
5mk2	A	A	Q9H3S7	PTPN23	3	2	1	FALSE	M	E	A		MET	1	TRUE	26.5	26.5	0	15.46	16.81	5757
5mk2	B	B	Q9H3S7	PTPN23	3	2	1	FALSE	M	E	A		MET	1	TRUE	37.4	37.4	0	12.9	14.66	5757
9fsq	H	H	Q9Y535	POLR3H	25	23	1	FALSE	M	F	V		MET	1	TRUE	44.4	61	27.2	4.82	4.82	54003
9fsq	I	I	O75575	CRCP	25	23	1	FALSE	M	E	V		MET	1	TRUE	103.5	205.6	49.7	2.67	2.67	54003
9fsq	J	J	Q9Y2Y1	POLR3K	25	23	1	FALSE	M	L	L		MET	1	TRUE	77.3	113	31.6	3.95	3.95	54003
9fsq	Q	Q	P62875	POLR2L	25	23	1	FALSE	M	I	I		MET	1	TRUE	29.6	129.1	77.1	3.22	3.56	54003
9fsq	U	U	Q16533	SNAPC1	25	23	1	FALSE	M	G	T		MET	1	TRUE	173.9	173.9	0	6.37	6.37	54003
9fqz	LC	LC	P36578	RPL4	84	79	2	TRUE	M	A	C	N-acetylalanine	ALA	2	FALSE	32.6	32.6	0	7.27	7.71	99856
9fqz	LH	LH	P32969	RPL9; RPL9P7; RPL9P8; RPL9P9	84	79	1	FALSE	M	K	T		MET	1	TRUE	123	190.3	35.4	3.57	6.04	99856
9fqz	LW	LW	P83731	RPL24	84	79	1	FALSE	M	K	V		MET	1	TRUE	82.2	200.9	59.1	3.34	3.37	99856
9fqz	LY	LY	P61254	RPL26	84	79	1	FALSE	M	K	F		MET	1	TRUE	189.4	208.4	9.1	4.53	4.53	99856
9fqz	Lf	Lf	P18077	RPL35A	84	79	1	FALSE	M	S	G		MET	1	TRUE	114.9	152.3	24.5	3.66	4.27	99856
9fqz	Lr	Lr	P46779	RPL28	84	79	2	TRUE	M	S	A	N-acetylserine	SER	2	FALSE	19.3	64.2	69.9	2.68	3.93	99856
9fqz	SA	SA	P08865	RPSA	84	79	2	TRUE	M	S	G	N-acetylserine	SER	2	FALSE	0.5	3.6	87.2	3.75	3.75	99856
9fqz	SG	SG	P62753	RPS6	84	79	1	FALSE	M	K	L		MET	1	TRUE	32.3	32.3	0	16.41	16.93	99856
9fqz	SK	SK	P46783	RPS10	84	79	1	FALSE	M	L	M		MET	1	TRUE	109	109	0	10.3	14.97	99856
9fqz	SV	SV	P63220	RPS21	84	79	1	FALSE	M	Q	N	N-acetylmethionine	MET	1	TRUE	45.5	112.5	59.6	3.12	3.62	99856
5vbi	A	A	P36871	PGM1	2	1	1	FALSE	M	V	K	N-acetylmethionine	MET	1	FALSE	87.3	87.3	0	27.4	27.4	8492
5vbi	B	B	P36871	PGM1	2	1	1	FALSE	M	V	K	N-acetylmethionine	MET	1	TRUE	180	180	0	21.84	23.38	8492
8yjq	A1	A	P12004	PCNA	8	2	1	FALSE	M	F	E		MET	1	TRUE	58.3	58.3	0	13.75	18.74	8651
8yjq	C1	C	P12004	PCNA	8	2	1	FALSE	M	F	E		MET	1	TRUE	14.5	14.5	0	10.99	16.22	8651
8yjq	B1	B	P12004	PCNA	8	2	1	FALSE	M	F	E		MET	1	TRUE	38.2	38.2	0	16.16	16.16	8651
5gt7	A	A	Q8WTX7	CASTOR1	4	1	1	FALSE	M	E	L		MET	1	FALSE	70.1	70.1	0	22.41	24.96	9491
5gt7	B	B	Q8WTX7	CASTOR1	4	1	1	FALSE	M	E	L		MET	1	TRUE	132.4	132.4	0	29.18	29.18	9491
5gt7	C	C	Q8WTX7	CASTOR1	4	1	1	FALSE	M	E	L		MET	1	FALSE	91.4	92.1	0.7	5.43	6.54	9491
5gt7	D	D	Q8WTX7	CASTOR1	4	1	1	FALSE	M	E	L		MET	1	FALSE	87.8	87.8	0	17.79	19.1	9491
9ca4	A	A	O95985	TOP3B	4	2	1	FALSE	M	K	T		MET	1	FALSE	112.7	112.7	0	68.64	70.99	6046
9ca4	B	B	Q9H7E2	TDRD3	4	2	1	FALSE	M	L	R		MET	94	FALSE	4.6	70.9	93.5	3.44	7.22	6046
9k54	Q	Q	P49721	PSMB2	51	33	1	FALSE	M	E	Y	N-acetylmethionine	MET	1	TRUE	101.2	101.2	0	7.35	7.35	108369
9k54	U	U	Q99460	PSMD1	51	33	1	FALSE	M	I	T	N-acetylmethionine	MET	1	TRUE	43.3	187.6	76.9	2.78	2.78	108369
9k54	X	X	O00231	PSMD11	51	33	2	TRUE	M	A	A	N-acetylalanine	ALA	2	FALSE	18.4	18.4	0	24.73	27.15	108369
9k54	Y	Y	Q15008	PSMD6	51	33	2	TRUE	M	P	L		PRO	2	FALSE	14.5	82.1	82.3	3.56	3.85	108369
9k54	b	b	P55036	PSMD4	51	33	1	FALSE	M	V	L		MET	1	TRUE	185.2	185.2	0	19.65	19.65	108369
9k54	q	q	P49721	PSMB2	51	33	1	FALSE	M	E	Y	N-acetylmethionine	MET	1	TRUE	116	116	0	6.92	6.92	108369
9k54	w	w	P62979	RPS27A	51	33	1	FALSE	M	Q	I		MET	1	TRUE	117.5	117.5	0	8.63	8.68	108369
9k54	x	x	P62979	RPS27A	51	33	1	FALSE	M	Q	I		MET	1	TRUE	79.8	79.8	0	12.91	15.77	108369
9k54	y	y	P62979	RPS27A	51	33	1	FALSE	M	Q	I		MET	1	TRUE	40.4	63.1	36	3.83	3.83	108369
9k54	z	z	P62979	RPS27A	51	33	1	FALSE	M	Q	I		MET	1	TRUE	59.5	59.5	0	8.58	8.58	108369
6h77	Q	Q	P61960	UFM1	8	2	1	FALSE	M	S	K		MET	1	TRUE	238.4	238.4	0	9.89	10.05	11700
6h77	R	R	P61960	UFM1	8	2	1	FALSE	M	S	K		MET	1	TRUE	169.2	169.2	0	7.18	9.58	11700
6h77	S	S	P61960	UFM1	8	2	1	FALSE	M	S	K		MET	1	TRUE	235.4	235.4	0	9.36	9.58	11700
6h77	T	T	P61960	UFM1	8	2	1	FALSE	M	S	K		MET	1	TRUE	231.7	231.7	0	9.13	9.15	11700
9p78	LA	LA	P62917	RPL8	86	81	2	TRUE	M	G	R		GLY	2	TRUE	109.3	109.3	0	8.14	10.85	104862
9p78	LB	LB	P39023	RPL3	86	81	2	TRUE	M	S	H		SER	2	TRUE	158.6	158.6	0	13.64	14.48	104862
9p78	LC	LC	P36578	RPL4	86	81	2	TRUE	M	A	C	N-acetylalanine	ALA	2	FALSE	26.4	26.4	0	8.48	9.25	104862
9p78	LD	LD	P46777	RPL5	86	81	2	TRUE	M	G	F	N-acetylglycine	GLY	2	TRUE	134.6	134.6	0	13.18	13.18	104862
9p78	LH	LH	P32969	RPL9; RPL9P7; RPL9P8; RPL9P9	86	81	1	FALSE	M	K	T		MET	1	TRUE	114.4	180.4	36.6	3.78	5.57	104862
9p78	LM	LM	P50914	RPL14	86	81	2	TRUE	M	V	F		VAL	2	TRUE	97	162.3	40.2	2.97	2.97	104862
9p78	LN	LN	P61313	RPL15	86	81	2	TRUE	M	G	A		GLY	2	TRUE	33.6	98.3	65.8	3.18	3.18	104862
9p78	LP	LP	P18621	RPL17	86	81	2	TRUE	M	V	R		VAL	2	TRUE	133.9	133.9	0	18.54	18.54	104862
9p78	LQ	LQ	Q07020	RPL18	86	81	2	TRUE	M	G	V		GLY	2	TRUE	81.5	135.8	40	3.35	4.78	104862
9p78	LT	LT	P46778	RPL21	86	81	2	TRUE	M	T	N		THR	2	TRUE	184.8	184.8	0	7.05	8.39	104862
9p78	LY	LY	P61254	RPL26	86	81	1	FALSE	M	K	F		MET	1	TRUE	174	193.1	9.9	4.81	4.81	104862
9p78	Lb	Lb	P47914	RPL29	86	81	2	TRUE	M	A	K		ALA	2	TRUE	149.2	149.2	0	9.45	11.83	104862
9p78	Le	Le	P62910	RPL32	86	81	2	TRUE	M	A	A		ALA	2	TRUE	145.6	145.6	0	8.51	8.84	104862
9p78	Lg	Lg	P49207	RPL34	86	81	2	TRUE	M	V	Q		VAL	2	TRUE	173.3	173.3	0	10.39	10.39	104862
9p78	Lh	Lh	P42766	RPL35	86	81	2	TRUE	M	A	K		ALA	2	TRUE	157.2	157.2	0	11.6	13.45	104862
9p78	Li	Li	Q9Y3U8	RPL36	86	81	2	TRUE	M	A	L		ALA	2	TRUE	43.2	98	55.9	3.67	3.67	104862
9p78	Lr	Lr	P46779	RPL28	86	81	2	TRUE	M	S	A	N-acetylserine	SER	2	TRUE	32.1	101.1	68.3	3.34	4.19	104862
9p78	SE	SE	P62701	RPS4X	86	81	2	TRUE	M	A	R		ALA	2	TRUE	122	122	0	6.89	8.28	104862
9p78	SG	SG	P62753	RPS6	86	81	1	FALSE	M	K	L		MET	1	TRUE	54.4	54.4	0	15.76	19.23	104862
9p78	SI	SI	P62241	RPS8	86	81	2	TRUE	M	G	I		GLY	2	TRUE	92	92	0	12.98	12.98	104862
9p78	SJ	SJ	P46781	RPS9	86	81	2	TRUE	M	P	V		PRO	2	TRUE	129.1	179.5	28.1	3.15	4	104862
9p78	SL	SL	P62280	RPS11	86	81	2	TRUE	M	A	D	N-acetylalanine	ALA	2	TRUE	140.4	140.4	0	6.22	6.55	104862
9p78	SN	SN	P62277	RPS13	86	81	2	TRUE	M	G	R		GLY	2	TRUE	80.2	90.3	11.2	4.96	4.96	104862
9p78	SV	SV	P63220	RPS21	86	81	1	FALSE	M	Q	N	N-acetylmethionine	MET	1	TRUE	50.3	123.1	59.2	3.15	4.27	104862
9p78	SW	SW	P62244	RPS15A	86	81	2	TRUE	M	V	R		VAL	2	TRUE	153.9	164.1	6.2	4.96	7.42	104862
9p78	SX	SX	P62266	RPS23	86	81	2	TRUE	M	G	K		GLY	2	TRUE	133.3	133.3	0	10.67	12.76	104862
9p78	Sa	Sa	P62854	RPS26	86	81	2	TRUE	M	T	K		THR	2	TRUE	167.9	167.9	0	18.19	18.19	104862
9p78	Sb	Sb	P42677	RPS27	86	81	2	TRUE	M	P	L		PRO	2	TRUE	51.6	146.2	64.7	3.05	3.05	104862
9p78	SR	SR	P08708	RPS17	86	81	2	TRUE	M	G	R		GLY	2	FALSE	68.5	68.5	0	13.83	13.83	104862
9p78	SD	SD	P23396	RPS3	86	81	2	TRUE	M	A	V	N-acetylalanine	ALA	2	FALSE	103.9	103.9	0	11.86	11.86	104862
9p78	SK	SK	P46783	RPS10	86	81	1	FALSE	M	L	M		MET	1	TRUE	130.8	130.8	0	9.46	14.46	104862
9p78	SS	SS	P62269	RPS18	86	81	2	TRUE	M	S	L	N-acetylserine	SER	2	FALSE	40.7	122.6	66.8	3.6	5.58	104862
9p78	ST	ST	P39019	RPS19	86	81	2	TRUE	M	P	G		PRO	2	TRUE	178.7	178.7	0	10.65	11.4	104862
9p78	Sd	Sd	P62273	RPS29	86	81	2	TRUE	M	G	H		GLY	2	TRUE	92.3	92.3	0	9.08	9.08	104862
9p78	Sg	Sg	P63244	RACK1	86	81	2	TRUE	M	T	E	N-acetylthreonine	THR	2	TRUE	151	151	0	23.03	23.35	104862
8ynm	O1	O	O15519	CFLAR	11	2	1	FALSE	M	S	A		MET	1	TRUE	179.4	179.4	0	18.49	21.05	15663
8ynm	A1	A	Q14790	CASP8	11	2	1	FALSE	M	D	F		MET	1	TRUE	55.2	202.9	72.8	3.74	4.85	15663
8ynm	B1	B	Q14790	CASP8	11	2	1	FALSE	M	D	F		MET	1	TRUE	119.8	210.9	43.2	2.78	2.78	15663
8ynm	C1	C	Q14790	CASP8	11	2	1	FALSE	M	D	F		MET	1	TRUE	81.7	203.3	59.8	3.58	5.61	15663
8ynm	I1	I	O15519	CFLAR	11	2	1	FALSE	M	S	A		MET	1	TRUE	154.1	154.1	0	8.03	9.7	15663
8ynm	J1	J	O15519	CFLAR	11	2	1	FALSE	M	S	A		MET	1	TRUE	156.3	156.3	0	8.23	9.99	15663
8ynm	K1	K	O15519	CFLAR	11	2	1	FALSE	M	S	A		MET	1	TRUE	168.2	168.2	0	6.42	9.31	15663
8ynm	G1	G	O15519	CFLAR	11	2	1	FALSE	M	S	A		MET	1	TRUE	162.5	162.5	0	6.77	9.44	15663
8ynm	F1	F	O15519	CFLAR	11	2	1	FALSE	M	S	A		MET	1	TRUE	146.7	146.7	0	16.24	16.94	15663
8ynm	N1	N	O15519	CFLAR	11	2	1	FALSE	M	S	A		MET	1	TRUE	214.1	214.1	0	17.25	19.6	15663
8yet	A	A	Q9UBH6	XPR1	2	1	1	FALSE	M	K	F		MET	1	TRUE	164.8	164.8	0	6.27	8.92	10030
8yet	B	B	Q9UBH6	XPR1	2	1	1	FALSE	M	K	F		MET	1	TRUE	145.4	165.8	12.3	4.01	9.6	10030
7jlg	A	A	Q96LW4	PRIMPOL	6	1	1	FALSE	M	N	R		MET	1	TRUE	146.6	178.1	17.7	3.59	6.5	4116
7jhx	A	A	Q9H0R8	GABARAPL1	4	2	1	FALSE	M	K	F		MET	1	TRUE	63.4	63.4	0	16.56	17.96	2097
6y2z	A	A	P61011	SRP54	2	1	1	FALSE	M	V	L		MET	1	FALSE	19.7	19.7	0	14.33	16.84	4652
6y2z	B	B	P61011	SRP54	2	1	1	FALSE	M	V	L		MET	1	FALSE	25.4	25.4	0	14.28	16.75	4652
9cdh	B	B	Q9Y6X9	MORC2	2	1	2	TRUE	M	A	F	N-acetylalanine	ALA	2	FALSE	48.3	62.5	22.7	3.13	3.94	7550
6uta	L1	L	P0DOX7		3	3	1	FALSE	D	I	Q		ASP	1	TRUE	116.8	130	10.2	4.6	7.19	4025
5xv6	B1	B	Q9BSB4	ATG101	2	2	1	FALSE	M	N	C		MET	1	TRUE	86.6	86.6	0	15.59	16.89	3017
7w3c	Q	Q	P49721	PSMB2	49	34	1	FALSE	M	E	Y	N-acetylmethionine	MET	1	TRUE	104.4	104.4	0	7.54	7.54	110419
7w3c	b	b	P55036	PSMD4	49	34	1	FALSE	M	V	L		MET	1	TRUE	166.8	166.8	0	20.62	20.97	110419
7w3c	f	f	Q13200	PSMD2	49	34	1	FALSE	M	E	E	N-acetylmethionine	MET	1	TRUE	187.6	206.7	9.2	4.16	4.16	110419
7w3c	q	q	P49721	PSMB2	49	34	1	FALSE	M	E	Y	N-acetylmethionine	MET	1	TRUE	118	130	9.2	4.89	9.06	110419
7w3c	x	x	P54578	USP14	49	34	1	FALSE	M	P	L		MET	1	TRUE	167.8	167.8	0	22.84	25.24	110419
7jwr	A	A	P50120	RBP2	2	1	1	FALSE	M	T	R		MET	0	TRUE	223.9	223.9	0	36.61	37.97	2254
7jwr	B	B	P50120	RBP2	2	1	1	FALSE	M	T	R		MET	0	TRUE	93	145.4	36	3.81	6.91	2254
6ces	A	A	Q7L523	RRAGA	5	5	1	FALSE	M	P	N		MET	1	TRUE	132.2	132.2	0	13.6	16.08	18956
8e3q	A	A	Q10570	CPSF1	3	3	1	FALSE	M	Y	A		MET	1	TRUE	64.4	64.4	0	9.22	9.84	12738
8e3q	C	C	O95639	CPSF4	3	3	1	FALSE	M	Q	E		MET	1	FALSE	23	136.3	83.1	3.07	3.88	12738
6ff4	7	7	Q15428	SF3A2	28	24	1	FALSE	M	D	F	N-acetylmethionine	MET	1	TRUE	87	159.2	45.4	3.34	5.48	66530
6ff4	S	S	Q9UQ35	SRRM2	28	24	1	FALSE	M	Y	N	N-acetylmethionine	MET	1	TRUE	64.5	157	58.9	3.31	4.31	66530
6ff4	v	v	Q15393	SF3B3	28	24	1	FALSE	M	F	L		MET	1	TRUE	139.5	139.5	0	8.43	11.97	66530
6ff4	x	x	Q9BWJ5	SF3B5	28	24	2	TRUE	M	T	D	N-acetylthreonine	THR	2	FALSE	45.7	105.4	56.6	2.99	2.99	66530
6zn5	B	B	P08865	RPSA	36	35	2	TRUE	M	S	G	N-acetylserine	SER	2	TRUE	3.2	17.7	81.7	3.21	3.21	43697
6zn5	E	E	P62701	RPS4X	36	35	2	TRUE	M	A	R		ALA	2	TRUE	135.4	135.4	0	6.97	7.71	43697
6zn5	G	G	P62753	RPS6	36	35	1	FALSE	M	K	L		MET	1	TRUE	53.2	53.2	0	26.91	28.21	43697
6zn5	I	I	P62241	RPS8	36	35	2	TRUE	M	G	I		GLY	2	TRUE	97.3	97.3	0	13.23	13.23	43697
6zn5	J	J	P46781	RPS9	36	35	2	TRUE	M	P	V		PRO	2	TRUE	136.5	178.2	23.4	3.72	5.9	43697
6zn5	L	L	P62280	RPS11	36	35	2	TRUE	M	A	D	N-acetylalanine	ALA	2	TRUE	93.9	104.8	10.3	5.1	5.1	43697
6zn5	N	N	P62277	RPS13	36	35	2	TRUE	M	G	R		GLY	2	TRUE	96.4	96.4	0	6.4	6.4	43697
6zn5	S	S	P08708	RPS17	36	35	2	TRUE	M	G	R		GLY	2	TRUE	123.4	123.4	0	13.28	13.57	43697
6zn5	U	U	P39019	RPS19	36	35	2	TRUE	M	P	G		PRO	2	TRUE	175.8	175.8	0	9.13	9.13	43697
6zn5	W	W	P62244	RPS15A	36	35	2	TRUE	M	V	R		VAL	2	TRUE	160.8	160.8	0	6.4	7.78	43697
6zn5	X	X	P62266	RPS23	36	35	2	TRUE	M	G	K		GLY	2	TRUE	130.4	130.4	0	10.95	13.22	43697
6zn5	Z	Z	P63220	RPS21	36	35	1	FALSE	M	Q	N	N-acetylmethionine	MET	1	TRUE	42.7	122.7	65.2	3.38	3.78	43697
6zn5	b	b	P42677	RPS27	36	35	2	TRUE	M	P	L		PRO	2	TRUE	53.9	145.8	63	3.28	4.89	43697
6zn5	c	c	P62854	RPS26	36	35	2	TRUE	M	T	K		THR	2	TRUE	176.9	176.9	0	17.78	20.04	43697
6zn5	j	j	P63244	RACK1	36	35	2	TRUE	M	T	E	N-acetylthreonine	THR	2	TRUE	121.2	121.2	0	30.92	32.18	43697
7d9t	B	B	Q02153	GUCY1B1	2	2	1	FALSE	M	Y	G		MET	1	TRUE	29.7	29.7	0	11.81	14.68	7402
9q14	A	A	O14746	TERT	6	4	1	FALSE	M	P	R		MET	1	TRUE	160.4	160.4	0	13.81	16.38	10146
8wqh	D	D	Q9UK73	FEM1B	12	6	1	FALSE	M	E	G		MET	1	TRUE	121.5	121.5	0	41.3	43.1	24805
8wqh	H	H	Q9UK73	FEM1B	12	6	1	FALSE	M	E	G		MET	1	TRUE	113.2	113.2	0	43.12	44.45	24805
8idt	6	6	P56537	EIF6	51	48	1	FALSE	M	A	V		MET	1	TRUE	148.8	148.8	0	6.12	7.3	66042
8idt	7	7	Q9UHA3	RSL24D1	51	48	1	FALSE	M	R	I		MET	1	TRUE	22.7	227.5	90	3.36	3.37	66042
8idt	I	I	P32969	RPL9; RPL9P7; RPL9P8; RPL9P9	51	48	1	FALSE	M	K	T		MET	1	TRUE	127.1	193.6	34.3	3.98	5.65	66042
8idt	b	b	Q02543	RPL18A	51	48	1	FALSE	M	K	A		MET	1	TRUE	37.7	62.7	39.9	3.95	4.09	66042
8idt	h	h	P61254	RPL26	51	48	1	FALSE	M	K	F		MET	1	TRUE	190.3	204.8	7.1	4.82	4.82	66042
8idt	y	y	P30050	RPL12	51	48	1	FALSE	M	P	P		MET	1	TRUE	112.7	208.9	46	3.43	3.45	66042
8pc5	K1	K	O75475	PSIP1	11	5	1	FALSE	M	T	R		MET	1	TRUE	145.6	145.6	0	19.65	20.56	6797
9fa7	C1	C	Q96N11	INTS15	4	4	1	FALSE	M	S	D		MET	1	TRUE	107.8	107.8	0	55.85	59.45	14712
9fa7	D1	D	Q9NVR2	INTS10	4	4	1	FALSE	M	S	A		MET	1	TRUE	205	205	0	6.32	9.08	14712
9fa7	A1	A	Q9NVM9	INTS13	4	4	1	FALSE	M	K	I		MET	1	TRUE	142.3	146.6	2.9	5.05	7.72	14712
6uka	A	A	P84095	RHOG	2	2	1	FALSE	M	Q	S		MET	1	TRUE	148.7	148.7	0	19.42	22.19	1938
9noq	H	H	Q99832	CCT7	18	10	2	TRUE	M	M	P	N-acetylmethionine	MET	2	FALSE	32.4	135.1	76	3.83	5.15	66725
9noq	h	h	Q99832	CCT7	18	10	2	TRUE	M	M	P	N-acetylmethionine	MET	2	FALSE	28.9	153.6	81.2	3.72	4.29	66725
9noq	z	z	P40227	CCT6A	18	10	2	TRUE	M	A	A	N-acetylalanine	ALA	2	FALSE	9.5	16.8	43.5	4.77	4.77	66725
8roh	A	A	Q9UQE7	SMC3	2	2	1	FALSE	M	Y	I		MET	1	TRUE	13.4	13.4	0	7.76	7.76	4051
7zf1	C1	C	P62987	UBA52	5	3	1	FALSE	M	Q	I		MET	1	TRUE	64.4	64.4	0	12.24	13.82	18351
9btm	A	A	P01111	NRAS	2	2	1	FALSE	M	T	E		MET	1	TRUE	133.4	133.4	0	15.3	16.69	5205
9zz6	E	E	Q8N4V1	MMGT1	14	9	1	FALSE	M	A	P		MET	1	TRUE	193.9	193.9	0	9.61	9.61	20462
9zz6	H	H	O43402	EMC8	14	9	1	FALSE	M	P	G		MET	1	TRUE	131.6	131.6	0	20.53	23.07	20462
9r08	A	A	Q86SQ9	DHDDS	2	2	1	FALSE	M	S	W		MET	1	TRUE	95	95	0	25.08	25.08	4048
7q3l	C	C	Q15393	SF3B3	9	8	1	FALSE	M	F	L		MET	1	TRUE	30.2	68.7	56	3.37	4.54	19413
7alc	F	F	P30047	GCHFR	10	2	2	TRUE	M	P	Y		PRO	2	FALSE	20.6	58.7	64.9	3.25	3.56	10174
7alc	G	G	P30047	GCHFR	10	2	2	TRUE	M	P	Y		PRO	2	FALSE	30.9	64	51.7	3.36	3.92	10174
7alc	H	H	P30047	GCHFR	10	2	2	TRUE	M	P	Y		PRO	2	FALSE	12.4	40.6	69.3	3.23	3.53	10174
7alc	I	I	P30047	GCHFR	10	2	2	TRUE	M	P	Y		PRO	2	FALSE	3.9	35	88.9	3.27	3.56	10174
7alc	J	J	P30047	GCHFR	10	2	2	TRUE	M	P	Y		PRO	2	FALSE	36.9	74.4	50.4	3.21	3.53	10174
8ouf	F1	F	Q9NPE3	NOP10	10	5	1	FALSE	M	F	L		MET	1	TRUE	122.1	172.2	29.1	3.15	5.02	13381
8ouf	J1	J	Q9NPE3	NOP10	10	5	1	FALSE	M	F	L		MET	1	TRUE	118.5	181.7	34.8	3.34	5.17	13381
9wv2	E	E	Q9P0U1	TOMM7	11	6	1	FALSE	M	V	K		MET	1	TRUE	233.2	233.2	0	10.95	10.95	7623
9wv2	F	F	Q9P0U1	TOMM7	11	6	1	FALSE	M	V	K		MET	1	TRUE	239.4	239.4	0	7.09	9.88	7623
9cfc	0	0	Q99437	ATP6V0B	30	14	1	FALSE	M	T	G		MET	1	TRUE	200.4	209.6	4.4	4.3	6.26	55908
9cfc	Q	Q	P61421	ATP6V0D1	30	14	1	FALSE	M	S	F		MET	1	TRUE	129.9	129.9	0	6.68	7.88	55908
7ckz	B	B	P62873	GNB1	5	4	2	TRUE	M	S	E	N-acetylserine	SER	2	FALSE	73.1	73.1	0	6.2	8.01	8064
7dpd	A	A	Q9NXL9	MCM9	2	1	1	FALSE	M	N	S		MET	1	FALSE	32.4	32.4	0	34.99	36.35	4346
7dpd	B	B	Q9NXL9	MCM9	2	1	1	FALSE	M	N	S		MET	1	FALSE	24.5	24.5	0	9.04	10.73	4346
7er9	A	A	P30043	BLVRB	2	1	2	TRUE	M	A	V		ALA	2	FALSE	95.1	95.1	0	29.97	32.24	3116
7er9	B	B	P30043	BLVRB	2	1	2	TRUE	M	A	V		ALA	2	FALSE	73.1	73.1	0	31.65	33.3	3116
8yic	B	B	P62873	GNB1	4	5	2	TRUE	M	S	E	N-acetylserine	SER	2	FALSE	95	95	0	7.94	8.77	7277
8zjk	B1	B	Q9H7D0	DOCK5	6	3	1	FALSE	M	A	R		MET	1	TRUE	9.8	128.7	92.4	2.94	2.94	32858
8zjk	C1	C	P63000	RAC1	6	3	1	FALSE	M	Q	A		MET	1	TRUE	151.7	151.7	0	6.77	8.46	32858
8zjk	E1	E	Q9H7D0	DOCK5	6	3	1	FALSE	M	A	R		MET	1	TRUE	9	128.8	93	2.57	2.57	32858
8zjk	F1	F	P63000	RAC1	6	3	1	FALSE	M	Q	A		MET	1	TRUE	150.3	151.8	1	6.09	7.82	32858
7enj	Q	Q	Q9NVC6	MED17	26	25	1	FALSE	M	S	G		MET	1	TRUE	68.3	204.1	66.5	3.62	3.92	57870
7enj	T	T	Q9H944	MED20	26	25	1	FALSE	M	G	V		MET	1	TRUE	86.4	125.3	31.1	3.6	4.35	57870
7enj	U	U	Q13503	MED21	26	25	1	FALSE	M	A	D		MET	1	TRUE	35.3	199	82.3	3.39	4.33	57870
7enj	W	W	Q9ULK4	MED23	26	25	1	FALSE	M	E	T		MET	1	TRUE	151.8	151.8	0	11.82	13.53	57870
7qoo	M1	M	Q9NSP4	CENPM	15	14	1	FALSE	M	S	V		MET	1	TRUE	191.5	192.2	0.3	5.69	8.57	24009
7qoo	N1	N	Q96H22	CENPN	15	14	1	FALSE	M	D	E		MET	1	TRUE	128.4	128.4	0	16.84	18.56	24009
7vbc	J	J	P62875	POLR2L	16	13	1	FALSE	M	I	I		MET	1	TRUE	8.6	114.2	92.4	3.19	3.31	32583
9f6e	B	B	P12004	PCNA	6	2	1	FALSE	M	F	E		MET	1	TRUE	62.9	62.9	0	13.94	13.96	15272
9f6e	C	C	P12004	PCNA	6	2	1	FALSE	M	F	E		MET	1	TRUE	83.9	83.9	0	14.82	19.25	15272
9f6e	D	D	P12004	PCNA	6	2	1	FALSE	M	F	E		MET	1	TRUE	83.7	83.7	0	17.32	19.33	15272
7kzp	C	C	Q00597	FANCC	14	8	1	FALSE	M	A	Q		MET	1	TRUE	225.2	225.2	0	19.65	19.65	64379
7kzp	F	F	Q9NPI8	FANCF	14	8	1	FALSE	M	E	S		MET	1	TRUE	158.9	158.9	0	22.79	25.19	64379
7kzp	L	L	Q9NW38	FANCL	14	8	2	TRUE	M	A	V	N-acetylalanine	ALA	2	FALSE	103.3	103.3	0	9.65	9.65	64379
7kzp	M	M	Q9NW38	FANCL	14	8	2	TRUE	M	A	V	N-acetylalanine	ALA	2	FALSE	112.2	112.2	0	9.15	9.15	64379
7qdz	A1	A	Q15477	SKIC2	5	3	1	FALSE	M	M	E		MET	1	TRUE	168.4	213.3	21	4.1	4.13	22485
7qdz	C1	C	Q9GZS3	SKIC8	5	3	2	TRUE	M	T	N	N-acetylthreonine	THR	2	FALSE	33.1	82.5	59.9	2.87	4.27	22485
7qdz	D1	D	Q9GZS3	SKIC8	5	3	2	TRUE	M	T	N	N-acetylthreonine	THR	2	FALSE	129.2	129.2	0	35.71	38.18	22485
8f8q	H	H	P47756	CAPZB	8	3	2	TRUE	M	S	D	N-acetylserine	SER	2	TRUE	118.1	118.1	0	6.21	6.21	21772
9q7k	a	a	Q9Y281	CFL2	10	2	2	TRUE	M	A	S	N-acetylalanine	ALA	2	FALSE	41.7	85.5	51.3	3.43	4.65	20725
9q7k	b	b	Q9Y281	CFL2	10	2	2	TRUE	M	A	S	N-acetylalanine	ALA	2	FALSE	42.4	87.2	51.4	3.8	4.75	20725
9q7k	c	c	Q9Y281	CFL2	10	2	2	TRUE	M	A	S	N-acetylalanine	ALA	2	FALSE	45.4	85.7	47.1	3.9	5.17	20725
9q7k	d	d	Q9Y281	CFL2	10	2	2	TRUE	M	A	S	N-acetylalanine	ALA	2	FALSE	42.7	83.8	49	3.76	5.22	20725
9q7k	e	e	Q9Y281	CFL2	10	2	2	TRUE	M	A	S	N-acetylalanine	ALA	2	FALSE	35.9	82.4	56.4	3.37	4.13	20725
8v2s	A1	A	Q7LBR1	CHMP1B	192	2	1	FALSE	M	S	N		MET	1	TRUE	165	165	0	10.83	13.34	279936
8v2s	A2	A	Q7LBR1	CHMP1B	192	2	1	FALSE	M	S	N		MET	1	TRUE	165	165	0	10.83	11.88	279936
8v2s	A3	A	Q7LBR1	CHMP1B	192	2	1	FALSE	M	S	N		MET	1	TRUE	165	165	0	10.83	11.88	279936
8v2s	A4	A	Q7LBR1	CHMP1B	192	2	1	FALSE	M	S	N		MET	1	TRUE	165	165	0	10.83	11.88	279936
8v2s	A5	A	Q7LBR1	CHMP1B	192	2	1	FALSE	M	S	N		MET	1	TRUE	165	165	0	10.83	11.88	279936
8v2s	A6	A	Q7LBR1	CHMP1B	192	2	1	FALSE	M	S	N		MET	1	TRUE	165	165	0	10.83	11.88	279936
8v2s	A7	A	Q7LBR1	CHMP1B	192	2	1	FALSE	M	S	N		MET	1	TRUE	165	165	0	10.83	11.88	279936
8v2s	A8	A	Q7LBR1	CHMP1B	192	2	1	FALSE	M	S	N		MET	1	TRUE	165	165	0	10.83	11.88	279936
8v2s	A9	A	Q7LBR1	CHMP1B	192	2	1	FALSE	M	S	N		MET	1	TRUE	165	165	0	10.83	11.88	279936
8v2s	A10	A	Q7LBR1	CHMP1B	192	2	1	FALSE	M	S	N		MET	1	TRUE	165	165	0	10.83	11.88	279936
8v2s	A11	A	Q7LBR1	CHMP1B	192	2	1	FALSE	M	S	N		MET	1	TRUE	165	165	0	10.83	11.88	279936
8v2s	A12	A	Q7LBR1	CHMP1B	192	2	1	FALSE	M	S	N		MET	1	TRUE	165	165	0	10.83	11.88	279936
8v2s	A13	A	Q7LBR1	CHMP1B	192	2	1	FALSE	M	S	N		MET	1	TRUE	165	165	0	10.83	11.88	279936
8v2s	A14	A	Q7LBR1	CHMP1B	192	2	1	FALSE	M	S	N		MET	1	TRUE	165	165	0	10.83	11.88	279936
8v2s	A15	A	Q7LBR1	CHMP1B	192	2	1	FALSE	M	S	N		MET	1	TRUE	165	165	0	10.83	11.88	279936
8v2s	A16	A	Q7LBR1	CHMP1B	192	2	1	FALSE	M	S	N		MET	1	TRUE	165	165	0	10.83	11.88	279936
8v2s	A17	A	Q7LBR1	CHMP1B	192	2	1	FALSE	M	S	N		MET	1	TRUE	165	165	0	10.83	11.88	279936
8v2s	A18	A	Q7LBR1	CHMP1B	192	2	1	FALSE	M	S	N		MET	1	TRUE	165	165	0	10.83	11.88	279936
8v2s	A19	A	Q7LBR1	CHMP1B	192	2	1	FALSE	M	S	N		MET	1	TRUE	165	165	0	10.83	11.88	279936
8v2s	A20	A	Q7LBR1	CHMP1B	192	2	1	FALSE	M	S	N		MET	1	TRUE	165	165	0	10.83	11.88	279936
8v2s	A21	A	Q7LBR1	CHMP1B	192	2	1	FALSE	M	S	N		MET	1	TRUE	165	165	0	10.83	11.88	279936
8v2s	A22	A	Q7LBR1	CHMP1B	192	2	1	FALSE	M	S	N		MET	1	TRUE	165	165	0	10.83	11.88	279936
8v2s	A23	A	Q7LBR1	CHMP1B	192	2	1	FALSE	M	S	N		MET	1	TRUE	165	165	0	10.83	11.88	279936
8v2s	A24	A	Q7LBR1	CHMP1B	192	2	1	FALSE	M	S	N		MET	1	TRUE	165	165	0	10.83	11.88	279936
8v2s	A25	A	Q7LBR1	CHMP1B	192	2	1	FALSE	M	S	N		MET	1	TRUE	165	165	0	10.83	11.88	279936
8v2s	A26	A	Q7LBR1	CHMP1B	192	2	1	FALSE	M	S	N		MET	1	TRUE	165	165	0	10.83	11.88	279936
8v2s	A27	A	Q7LBR1	CHMP1B	192	2	1	FALSE	M	S	N		MET	1	TRUE	165	165	0	10.83	11.88	279936
8v2s	A28	A	Q7LBR1	CHMP1B	192	2	1	FALSE	M	S	N		MET	1	TRUE	165	165	0	10.83	11.88	279936
8v2s	A29	A	Q7LBR1	CHMP1B	192	2	1	FALSE	M	S	N		MET	1	TRUE	165	165	0	10.83	11.88	279936
8v2s	A30	A	Q7LBR1	CHMP1B	192	2	1	FALSE	M	S	N		MET	1	TRUE	165	165	0	10.83	11.88	279936
8v2s	A31	A	Q7LBR1	CHMP1B	192	2	1	FALSE	M	S	N		MET	1	TRUE	165	165	0	10.83	11.88	279936
8v2s	A32	A	Q7LBR1	CHMP1B	192	2	1	FALSE	M	S	N		MET	1	TRUE	165	165	0	10.83	11.88	279936
8v2s	A33	A	Q7LBR1	CHMP1B	192	2	1	FALSE	M	S	N		MET	1	TRUE	165	165	0	10.83	11.88	279936
8v2s	A34	A	Q7LBR1	CHMP1B	192	2	1	FALSE	M	S	N		MET	1	TRUE	165	165	0	10.83	11.88	279936
8v2s	A35	A	Q7LBR1	CHMP1B	192	2	1	FALSE	M	S	N		MET	1	TRUE	165	165	0	10.83	11.88	279936
8v2s	A36	A	Q7LBR1	CHMP1B	192	2	1	FALSE	M	S	N		MET	1	TRUE	165	165	0	10.83	11.88	279936
8v2s	A37	A	Q7LBR1	CHMP1B	192	2	1	FALSE	M	S	N		MET	1	TRUE	165	165	0	10.83	11.88	279936
8v2s	A38	A	Q7LBR1	CHMP1B	192	2	1	FALSE	M	S	N		MET	1	TRUE	165	165	0	10.83	11.88	279936
8v2s	A39	A	Q7LBR1	CHMP1B	192	2	1	FALSE	M	S	N		MET	1	TRUE	165	165	0	10.83	11.88	279936
8v2s	A40	A	Q7LBR1	CHMP1B	192	2	1	FALSE	M	S	N		MET	1	TRUE	165	165	0	10.83	11.88	279936
8v2s	A41	A	Q7LBR1	CHMP1B	192	2	1	FALSE	M	S	N		MET	1	TRUE	165	165	0	10.83	11.88	279936
8v2s	A42	A	Q7LBR1	CHMP1B	192	2	1	FALSE	M	S	N		MET	1	TRUE	165	165	0	10.83	11.88	279936
8v2s	A43	A	Q7LBR1	CHMP1B	192	2	1	FALSE	M	S	N		MET	1	TRUE	165	165	0	10.83	11.88	279936
8v2s	A44	A	Q7LBR1	CHMP1B	192	2	1	FALSE	M	S	N		MET	1	TRUE	165	165	0	10.83	11.88	279936
8v2s	A45	A	Q7LBR1	CHMP1B	192	2	1	FALSE	M	S	N		MET	1	TRUE	165	165	0	10.83	11.88	279936
8v2s	A46	A	Q7LBR1	CHMP1B	192	2	1	FALSE	M	S	N		MET	1	TRUE	165	165	0	10.83	11.88	279936
8v2s	A47	A	Q7LBR1	CHMP1B	192	2	1	FALSE	M	S	N		MET	1	TRUE	165	165	0	10.83	11.88	279936
8v2s	A48	A	Q7LBR1	CHMP1B	192	2	1	FALSE	M	S	N		MET	1	TRUE	165	165	0	10.83	11.88	279936
8v2s	A49	A	Q7LBR1	CHMP1B	192	2	1	FALSE	M	S	N		MET	1	TRUE	165	165	0	10.83	11.88	279936
8v2s	A50	A	Q7LBR1	CHMP1B	192	2	1	FALSE	M	S	N		MET	1	TRUE	165	165	0	10.83	11.88	279936
8v2s	A51	A	Q7LBR1	CHMP1B	192	2	1	FALSE	M	S	N		MET	1	TRUE	165	165	0	10.83	11.88	279936
8v2s	A52	A	Q7LBR1	CHMP1B	192	2	1	FALSE	M	S	N		MET	1	TRUE	165	165	0	10.83	11.88	279936
8v2s	A53	A	Q7LBR1	CHMP1B	192	2	1	FALSE	M	S	N		MET	1	TRUE	165	165	0	10.83	11.88	279936
8v2s	A54	A	Q7LBR1	CHMP1B	192	2	1	FALSE	M	S	N		MET	1	TRUE	165	165	0	10.83	11.88	279936
8v2s	A55	A	Q7LBR1	CHMP1B	192	2	1	FALSE	M	S	N		MET	1	TRUE	165	165	0	10.83	11.88	279936
8v2s	A56	A	Q7LBR1	CHMP1B	192	2	1	FALSE	M	S	N		MET	1	TRUE	165	165	0	10.83	11.88	279936
8v2s	A57	A	Q7LBR1	CHMP1B	192	2	1	FALSE	M	S	N		MET	1	TRUE	165	165	0	10.83	11.88	279936
8v2s	A58	A	Q7LBR1	CHMP1B	192	2	1	FALSE	M	S	N		MET	1	TRUE	165	165	0	10.83	11.88	279936
8v2s	A59	A	Q7LBR1	CHMP1B	192	2	1	FALSE	M	S	N		MET	1	TRUE	165	165	0	10.83	11.88	279936
8v2s	A60	A	Q7LBR1	CHMP1B	192	2	1	FALSE	M	S	N		MET	1	TRUE	165	165	0	10.83	11.88	279936
8v2s	A61	A	Q7LBR1	CHMP1B	192	2	1	FALSE	M	S	N		MET	1	TRUE	165	165	0	10.83	11.88	279936
8v2s	A62	A	Q7LBR1	CHMP1B	192	2	1	FALSE	M	S	N		MET	1	TRUE	165	165	0	10.83	11.88	279936
8v2s	A63	A	Q7LBR1	CHMP1B	192	2	1	FALSE	M	S	N		MET	1	TRUE	165	165	0	10.83	11.88	279936
8v2s	A64	A	Q7LBR1	CHMP1B	192	2	1	FALSE	M	S	N		MET	1	TRUE	165	165	0	10.83	11.88	279936
8v2s	A65	A	Q7LBR1	CHMP1B	192	2	1	FALSE	M	S	N		MET	1	TRUE	165	165	0	10.83	11.88	279936
8v2s	A66	A	Q7LBR1	CHMP1B	192	2	1	FALSE	M	S	N		MET	1	TRUE	165	165	0	10.83	11.88	279936
8v2s	A67	A	Q7LBR1	CHMP1B	192	2	1	FALSE	M	S	N		MET	1	TRUE	165	165	0	10.83	11.88	279936
8v2s	A68	A	Q7LBR1	CHMP1B	192	2	1	FALSE	M	S	N		MET	1	TRUE	165	165	0	10.83	11.88	279936
8v2s	A69	A	Q7LBR1	CHMP1B	192	2	1	FALSE	M	S	N		MET	1	TRUE	165	165	0	10.83	11.88	279936
8v2s	A70	A	Q7LBR1	CHMP1B	192	2	1	FALSE	M	S	N		MET	1	TRUE	165	165	0	10.83	11.88	279936
8v2s	A71	A	Q7LBR1	CHMP1B	192	2	1	FALSE	M	S	N		MET	1	TRUE	165	165	0	10.83	11.88	279936
8v2s	A72	A	Q7LBR1	CHMP1B	192	2	1	FALSE	M	S	N		MET	1	TRUE	165	165	0	10.83	11.88	279936
8v2s	A73	A	Q7LBR1	CHMP1B	192	2	1	FALSE	M	S	N		MET	1	TRUE	165	165	0	10.83	11.88	279936
8v2s	A74	A	Q7LBR1	CHMP1B	192	2	1	FALSE	M	S	N		MET	1	TRUE	165	165	0	10.83	11.88	279936
8v2s	A75	A	Q7LBR1	CHMP1B	192	2	1	FALSE	M	S	N		MET	1	TRUE	165	165	0	10.83	11.88	279936
8v2s	A76	A	Q7LBR1	CHMP1B	192	2	1	FALSE	M	S	N		MET	1	TRUE	165	165	0	10.83	11.88	279936
8v2s	A77	A	Q7LBR1	CHMP1B	192	2	1	FALSE	M	S	N		MET	1	TRUE	165	165	0	10.83	11.88	279936
8v2s	A78	A	Q7LBR1	CHMP1B	192	2	1	FALSE	M	S	N		MET	1	TRUE	165	165	0	10.83	11.88	279936
8v2s	A79	A	Q7LBR1	CHMP1B	192	2	1	FALSE	M	S	N		MET	1	TRUE	165	165	0	10.83	11.88	279936
8v2s	A80	A	Q7LBR1	CHMP1B	192	2	1	FALSE	M	S	N		MET	1	TRUE	165	165	0	10.83	11.88	279936
8v2s	A81	A	Q7LBR1	CHMP1B	192	2	1	FALSE	M	S	N		MET	1	TRUE	165	165	0	10.83	11.88	279936
8v2s	A82	A	Q7LBR1	CHMP1B	192	2	1	FALSE	M	S	N		MET	1	TRUE	165	165	0	10.83	11.88	279936
8v2s	A83	A	Q7LBR1	CHMP1B	192	2	1	FALSE	M	S	N		MET	1	TRUE	165	165	0	10.83	11.88	279936
8v2s	A84	A	Q7LBR1	CHMP1B	192	2	1	FALSE	M	S	N		MET	1	TRUE	165	165	0	10.83	11.88	279936
8v2s	A85	A	Q7LBR1	CHMP1B	192	2	1	FALSE	M	S	N		MET	1	TRUE	165	165	0	10.83	11.88	279936
8v2s	A86	A	Q7LBR1	CHMP1B	192	2	1	FALSE	M	S	N		MET	1	TRUE	165	165	0	10.83	11.88	279936
8v2s	A87	A	Q7LBR1	CHMP1B	192	2	1	FALSE	M	S	N		MET	1	TRUE	165	165	0	10.83	11.88	279936
8v2s	A88	A	Q7LBR1	CHMP1B	192	2	1	FALSE	M	S	N		MET	1	TRUE	165	165	0	10.83	11.88	279936
8v2s	A89	A	Q7LBR1	CHMP1B	192	2	1	FALSE	M	S	N		MET	1	TRUE	165	165	0	10.83	11.88	279936
8v2s	A90	A	Q7LBR1	CHMP1B	192	2	1	FALSE	M	S	N		MET	1	TRUE	165	165	0	10.83	11.88	279936
8v2s	A91	A	Q7LBR1	CHMP1B	192	2	1	FALSE	M	S	N		MET	1	TRUE	165	165	0	10.83	11.88	279936
8v2s	A92	A	Q7LBR1	CHMP1B	192	2	1	FALSE	M	S	N		MET	1	TRUE	165	165	0	10.83	11.88	279936
8v2s	A93	A	Q7LBR1	CHMP1B	192	2	1	FALSE	M	S	N		MET	1	TRUE	165	165	0	10.83	11.88	279936
8v2s	A94	A	Q7LBR1	CHMP1B	192	2	1	FALSE	M	S	N		MET	1	TRUE	165	165	0	10.83	11.88	279936
8v2s	A95	A	Q7LBR1	CHMP1B	192	2	1	FALSE	M	S	N		MET	1	TRUE	165	165	0	10.83	11.88	279936
8v2s	A96	A	Q7LBR1	CHMP1B	192	2	1	FALSE	M	S	N		MET	1	TRUE	165	165	0	11.05	11.88	279936
7uzq	L	L	Q02094	RHAG	4	3	1	FALSE	M	R	F		MET	1	TRUE	161.5	161.5	0	7.7	9.37	10002
7uzq	Q	Q	Q02094	RHAG	4	3	1	FALSE	M	R	F		MET	1	TRUE	176.6	176.6	0	8.29	10.53	10002
7vv3	B	B	P62873	GNB1	5	4	2	TRUE	M	S	E	N-acetylserine	SER	2	TRUE	111.4	111.4	0	7.33	9.1	8605
8j6j	B	B	P62873	GNB1	5	4	2	TRUE	M	S	E	N-acetylserine	SER	2	TRUE	101.8	107.3	5.1	5.45	5.45	8962
8j6j	R	R	Q8TDS4	HCAR2	5	4	1	FALSE	M	N	R		MET	1	TRUE	161.8	161.8	0	55.92	60.54	8962
7wtz	G	G	P62753	RPS6	34	33	1	FALSE	M	K	L		MET	1	TRUE	56.3	56.3	0	27.44	28.93	50431
7wtz	V	V	P63220	RPS21	34	33	1	FALSE	M	Q	N	N-acetylmethionine	MET	1	TRUE	44.9	118.1	62	3.6	3.97	50431
9k3v	D	D	O75575	CRCP	26	23	1	FALSE	M	E	V		MET	1	TRUE	62.4	211.6	70.5	3.56	4.32	53479
9k3v	I	I	Q9Y2Y1	POLR3K	26	23	1	FALSE	M	L	L		MET	1	TRUE	61.5	111.9	45	3.57	5.65	53479
9k3v	J	J	P62875	POLR2L	26	23	1	FALSE	M	I	I		MET	1	TRUE	15.7	131.1	88.1	3.49	3.49	53479
8d4x	A	A	O95071	UBR5	2	1	2	TRUE	M	T	S	N-acetylthreonine	THR	2	FALSE	9.3	9.3	0	52.96	55.46	26403
8d4x	B	B	O95071	UBR5	2	1	2	TRUE	M	T	S	N-acetylthreonine	THR	2	FALSE	13.5	13.5	0	53.63	55.49	26403
8qfd	H	H	P32969	RPL9; RPL9P7; RPL9P8; RPL9P9	45	42	1	FALSE	M	K	T		MET	1	TRUE	126.4	195.5	35.4	3.49	6.11	50297
8qfd	S	S	Q02543	RPL18A	45	42	1	FALSE	M	K	A		MET	1	TRUE	41.9	61.9	32.4	3.83	4.71	50297
8qfd	W	W	P83731	RPL24	45	42	1	FALSE	M	K	V		MET	1	TRUE	86.8	176	50.7	3.24	3.24	50297
8qfd	Y	Y	P61254	RPL26	45	42	1	FALSE	M	K	F		MET	1	TRUE	182.9	195	6.2	4.54	4.54	50297
9q23	R	R	O43542	XRCC3	7	5	1	FALSE	M	D	L	N-acetylmethionine	MET	1	TRUE	117.7	117.7	0	15.36	16.52	13872
8h9f	Q	Q	P03928	MT-ATP8	19	12	1	FALSE	M	P	Q		MET	1	TRUE	55.5	165.2	66.4	3.48	4.65	12083
8xjk	B	B	P62873	GNB1	5	3	2	TRUE	M	S	E	N-acetylserine	SER	2	TRUE	123.6	123.6	0	6.66	7.59	8821
8fku	LC	LC	Q02543	RPL18A	50	47	1	FALSE	M	K	A		MET	1	TRUE	37.3	61.3	39.2	4.1	4.6	74153
8fku	LI	LI	P61254	RPL26	50	47	1	FALSE	M	K	F		MET	1	TRUE	181.5	192	5.5	4.72	4.72	74153
8fku	NB	NB	Q9BVP2	GNL3	50	47	1	FALSE	M	K	R		MET	1	TRUE	154.1	218.4	29.4	3.3	5.09	74153
8fku	NH	NH	Q9Y221	NIP7	50	47	1	FALSE	M	R	P		MET	1	TRUE	61	84.5	27.8	3.45	6.44	74153
8fku	SG	SG	P32969	RPL9; RPL9P7; RPL9P8; RPL9P9	50	47	1	FALSE	M	K	T		MET	1	TRUE	132.1	205	35.6	3.21	6.18	74153
8fku	SK	SK	P56537	EIF6	50	47	1	FALSE	M	A	V		MET	1	TRUE	110.9	115.1	3.6	5.85	10.28	74153
8fku	SV	SV	Q9UHA3	RSL24D1	50	47	1	FALSE	M	R	I		MET	1	TRUE	28.1	214.8	86.9	2.49	2.49	74153
8ipx	6	6	P56537	EIF6	58	54	1	FALSE	M	A	V		MET	1	TRUE	117.3	117.3	0	6.12	7.36	79685
8ipx	7	7	Q9UHA3	RSL24D1	58	54	1	FALSE	M	R	I		MET	1	TRUE	27	225.8	88	2.94	2.94	79685
8ipx	I	I	P32969	RPL9; RPL9P7; RPL9P8; RPL9P9	58	54	1	FALSE	M	K	T		MET	1	TRUE	121.4	203.2	40.3	3.59	6.09	79685
8ipx	b	b	Q02543	RPL18A	58	54	1	FALSE	M	K	A		MET	1	TRUE	43.1	68.2	36.8	4	4.32	79685
8ipx	h	h	P61254	RPL26	58	54	1	FALSE	M	K	F		MET	1	TRUE	190.2	203.2	6.4	4.91	4.91	79685
8ipx	u	u	Q9BVP2	GNL3	58	54	1	FALSE	M	K	R		MET	1	TRUE	176	233.2	24.5	3.7	5.7	79685
8ipx	y	y	P30050	RPL12	58	54	1	FALSE	M	P	P		MET	1	TRUE	206.2	206.2	0	10.61	11.66	79685
8ipx	q	q	O00541	PES1	58	54	1	FALSE	M	G	G		MET	1	TRUE	223.8	253.3	11.7	4.68	4.92	79685
8jau	G	G	Q15370	ELOB	10	4	1	FALSE	M	D	V	N-acetylmethionine	MET	1	TRUE	120.4	121.6	1	5.91	8.05	17063
8jk2	B	B	Q96HA8	NTAQ1	2	1	1	FALSE	M	E	G		MET	1	FALSE	170.9	170.9	0	9.54	11.15	3284
8jk2	A	A	Q96HA8	NTAQ1	2	1	1	FALSE	M	E	G		MET	1	FALSE	173	173	0	33.55	34.94	3284
8rrh	A1	A	P35232	PHB1	11	2	2	TRUE	M	A	A	N-acetylalanine	ALA	2	FALSE	63	63	0	42.83	43.81	24343
8rrh	B1	B	Q99623	PHB2	11	2	2	TRUE	M	A	Q	N-acetylalanine	ALA	274	FALSE	96	96	0	54.34	56.95	24343
8rrh	C1	C	P35232	PHB1	11	2	2	TRUE	M	A	A	N-acetylalanine	ALA	573	FALSE	51.2	51.2	0	41.65	44.37	24343
8rrh	D1	D	Q99623	PHB2	11	2	2	TRUE	M	A	Q	N-acetylalanine	ALA	845	FALSE	105.8	105.8	0	51.62	53.3	24343
8rrh	E1	E	P35232	PHB1	11	2	2	TRUE	M	A	A	N-acetylalanine	ALA	1144	FALSE	57.1	57.1	0	43.25	43.56	24343
8rrh	F1	F	Q99623	PHB2	11	2	2	TRUE	M	A	Q	N-acetylalanine	ALA	1416	FALSE	103.6	103.6	0	55.81	56.6	24343
8rrh	G1	G	P35232	PHB1	11	2	2	TRUE	M	A	A	N-acetylalanine	ALA	1715	FALSE	71.1	71.1	0	46.74	48.77	24343
8rrh	H1	H	Q99623	PHB2	11	2	2	TRUE	M	A	Q	N-acetylalanine	ALA	1987	FALSE	94.3	94.3	0	54.53	56.8	24343
8rrh	I1	I	P35232	PHB1	11	2	2	TRUE	M	A	A	N-acetylalanine	ALA	2286	FALSE	59.6	59.6	0	45.18	45.18	24343
8rrh	J1	J	Q99623	PHB2	11	2	2	TRUE	M	A	Q	N-acetylalanine	ALA	2558	FALSE	78.2	78.2	0	56.23	57.3	24343
8rrh	K1	K	P35232	PHB1	11	2	2	TRUE	M	A	A	N-acetylalanine	ALA	2857	FALSE	59.8	59.8	0	41.71	41.71	24343
8q91	k	k	P62318	SNRPD3	14	13	2	TRUE	M	S	I	N-acetylserine	SER	2	FALSE	107.8	107.8	0	6.43	8.1	24482
8pqz	D	D	P43034	PAFAH1B1	12	4	1	FALSE	M	V	L		MET	1	TRUE	159.7	161	0.8	6.07	6.3	37415
8pqz	E	E	P43034	PAFAH1B1	12	4	1	FALSE	M	V	L		MET	1	TRUE	159.3	159.3	0	7.08	8.79	37415
9ei1	G	G	P62487	POLR2G	16	13	1	FALSE	M	F	Y		MET	1	TRUE	31.3	84.1	62.8	3.51	6.53	35434
9ei1	J	J	P62875	POLR2L	16	13	1	FALSE	M	I	I		MET	1	TRUE	12.5	131.1	90.5	3.3	3.65	35434
9ei1	K	K	P52435	POLR2J	16	13	1	FALSE	M	N	A	N-acetylmethionine	MET	1	TRUE	97.5	225.8	56.8	3.38	4.25	35434
8qz9	D1	D	P28066	PSMA5	15	15	1	FALSE	M	F	L	N-acetylmethionine	MET	1	TRUE	37.5	228.7	83.6	3.19	4.33	24122
8qz9	E1	E	P25786	PSMA1	15	15	1	FALSE	M	F	R	N-acetylmethionine	MET	1	TRUE	52.2	196.2	73.4	3.55	3.55	24122
8qz9	G1	G	P60900	PSMA6	15	15	1	FALSE	M	S	R		MET	1	TRUE	18.5	125.4	85.2	3.04	3.35	24122
8qz9	J1	J	Q969U7	PSMG2	15	15	1	FALSE	M	F	V		MET	1	TRUE	146.7	161.2	9	4.54	8.13	24122
8qz9	M1	M	P49721	PSMB2	15	15	1	FALSE	M	E	Y	N-acetylmethionine	MET	1	TRUE	114.8	114.8	0	13.35	13.35	24122
8sn7	L	L	P61077	UBE2D3	13	7	1	FALSE	M	A	L		MET	1	FALSE	117.2	126.1	7.1	5.21	8.86	8555
8un0	F	F	P12004	PCNA	10	6	1	FALSE	M	F	E		MET	1	TRUE	57.2	57.2	0	13.14	13.14	20745
8un0	G	G	P12004	PCNA	10	6	1	FALSE	M	F	E		MET	1	TRUE	47	47	0	12.64	12.64	20745
8un0	H	H	P12004	PCNA	10	6	1	FALSE	M	F	E		MET	1	TRUE	54.6	54.6	0	20.26	23.52	20745
8yiz	R1	R	P28066	PSMA5	30	16	1	FALSE	M	F	L	N-acetylmethionine	MET	1	TRUE	77.8	206.6	62.3	3.11	3.37	52445
8yiz	U1	U	P60900	PSMA6	30	16	1	FALSE	M	S	R		MET	1	TRUE	49.7	243.8	79.6	2.52	2.52	52445
8yiz	X1	X	P49721	PSMB2	30	16	1	FALSE	M	E	Y	N-acetylmethionine	MET	1	TRUE	101.7	108.7	6.4	4.49	9.11	52445
8yiz	f1	f	O95456	PSMG1	30	16	2	TRUE	M	A	A	N-acetylalanine	ALA	2	FALSE	0.1	38.7	99.8	2.1	2.7	52445
8yiz	g1	g	Q969U7	PSMG2	30	16	1	FALSE	M	F	V		MET	1	TRUE	136.4	145.8	6.4	4.49	6.61	52445
8yiz	D1	D	P28066	PSMA5	30	16	1	FALSE	M	F	L	N-acetylmethionine	MET	1	TRUE	197.4	207.1	4.7	5.47	9.9	52445
8yiz	G1	G	P60900	PSMA6	30	16	1	FALSE	M	S	R		MET	1	TRUE	121.3	244.4	50.3	2.64	4.94	52445
8yiz	J1	J	P49721	PSMB2	30	16	1	FALSE	M	E	Y	N-acetylmethionine	MET	1	TRUE	112.3	112.3	0	6.05	6.92	52445
8wwh	B1	B	P62873	GNB1	5	4	2	TRUE	M	S	E	N-acetylserine	SER	2	TRUE	124.2	124.2	0	6.73	7.61	8821
9lr2	B	B	P62873	GNB1	8	4	2	TRUE	M	S	E	N-acetylserine	SER	2	TRUE	125.7	130.6	3.7	5.13	6.11	12623
8yuv	B	B	P62873	GNB1	5	4	2	TRUE	M	S	E	N-acetylserine	SER	2	TRUE	88.4	88.4	0	6.32	8.13	9001
8sho	B	B	P78371	CCT2	18	10	2	TRUE	M	A	S	N-acetylalanine	ALA	2	TRUE	42.9	138.3	69	3.33	3.33	67172
8sho	E	E	P48643	CCT5	18	10	2	TRUE	M	A	S	N-acetylalanine	ALA	2	TRUE	39.6	123.8	68	3.35	3.35	67172
8sho	H	H	Q99832	CCT7	18	10	2	TRUE	M	M	P	N-acetylmethionine	MET	2	FALSE	40.8	148.4	72.5	3.67	5.01	67172
8sho	Q	Q	P50990	CCT8	18	10	2	TRUE	M	A	L	N-acetylalanine	ALA	2	TRUE	13.6	153.6	91.2	3.23	3.57	67172
8sho	b	b	P78371	CCT2	18	10	2	TRUE	M	A	S	N-acetylalanine	ALA	2	TRUE	41.1	141.5	71	3.16	3.33	67172
8sho	e	e	P48643	CCT5	18	10	2	TRUE	M	A	S	N-acetylalanine	ALA	2	TRUE	75.6	127.2	40.6	3.25	3.46	67172
8sho	h	h	Q99832	CCT7	18	10	2	TRUE	M	M	P	N-acetylmethionine	MET	2	FALSE	22.7	154.8	85.3	3.35	4.45	67172
8sho	q	q	P50990	CCT8	18	10	2	TRUE	M	A	L	N-acetylalanine	ALA	2	TRUE	12.1	154.3	92.2	3.32	3.69	67172
8sho	z	z	P40227	CCT6A	18	10	2	TRUE	M	A	A	N-acetylalanine	ALA	2	FALSE	13.5	21.4	37.2	4.19	4.19	67172
9u6e	B1	B	Q13158	FADD	24	1	1	FALSE	M	D	P		MET	1	TRUE	60	210.1	71.4	3.41	3.87	16512
9u6e	C1	C	Q13158	FADD	24	1	1	FALSE	M	D	P		MET	1	TRUE	66.1	213	69	3.29	4.07	16512
9u6e	D1	D	Q13158	FADD	24	1	1	FALSE	M	D	P		MET	1	TRUE	62.1	210.9	70.6	3.27	3.6	16512
9u6e	E1	E	Q13158	FADD	24	1	1	FALSE	M	D	P		MET	1	TRUE	80.7	215.3	62.5	3.23	4.19	16512
9u6e	F1	F	Q13158	FADD	24	1	1	FALSE	M	D	P		MET	1	TRUE	69.1	212	67.4	3.33	3.76	16512
9u6e	G1	G	Q13158	FADD	24	1	1	FALSE	M	D	P		MET	1	TRUE	83.9	212.3	60.5	3.78	4.49	16512
9u6e	H1	H	Q13158	FADD	24	1	1	FALSE	M	D	P		MET	1	TRUE	213.8	213.8	0	13.25	19.28	16512
9u6e	I1	I	Q13158	FADD	24	1	1	FALSE	M	D	P		MET	1	TRUE	80.6	213.6	62.2	3.34	4.06	16512
9u6e	J1	J	Q13158	FADD	24	1	1	FALSE	M	D	P		MET	1	TRUE	74.5	209.4	64.4	3.58	3.69	16512
9u6e	K1	K	Q13158	FADD	24	1	1	FALSE	M	D	P		MET	1	TRUE	62.6	210.3	70.2	3.31	3.87	16512
9u6e	L1	L	Q13158	FADD	24	1	1	FALSE	M	D	P		MET	1	TRUE	208	208	0	13.61	19.26	16512
9u6e	M1	M	Q13158	FADD	24	1	1	FALSE	M	D	P		MET	1	TRUE	68.5	211.3	67.6	3.52	3.94	16512
9u6e	N1	N	Q13158	FADD	24	1	1	FALSE	M	D	P		MET	1	TRUE	59.5	213.5	72.1	3.31	3.31	16512
9u6e	O1	O	Q13158	FADD	24	1	1	FALSE	M	D	P		MET	1	TRUE	58.6	212.6	72.4	3.2	3.31	16512
9u6e	P1	P	Q13158	FADD	24	1	1	FALSE	M	D	P		MET	1	TRUE	76.6	212.1	63.9	3.32	3.57	16512
9u6e	Q1	Q	Q13158	FADD	24	1	1	FALSE	M	D	P		MET	1	TRUE	76.2	214.1	64.4	3.39	3.39	16512
9u6e	R1	R	Q13158	FADD	24	1	1	FALSE	M	D	P		MET	1	TRUE	64.7	211.1	69.3	3.09	3.76	16512
9u6e	S1	S	Q13158	FADD	24	1	1	FALSE	M	D	P		MET	1	TRUE	65.6	208.2	68.5	3.27	3.75	16512
9u6e	T1	T	Q13158	FADD	24	1	1	FALSE	M	D	P		MET	1	TRUE	69.3	211.8	67.3	3.29	3.29	16512
9u6e	U1	U	Q13158	FADD	24	1	1	FALSE	M	D	P		MET	1	TRUE	79.4	213.1	62.8	3.35	3.35	16512
9u6e	V1	V	Q13158	FADD	24	1	1	FALSE	M	D	P		MET	1	TRUE	74.8	212.6	64.8	3.48	3.75	16512
9u6e	W1	W	Q13158	FADD	24	1	1	FALSE	M	D	P		MET	1	TRUE	80.9	209.1	61.3	3.38	3.54	16512
9u6e	X1	X	Q13158	FADD	24	1	1	FALSE	M	D	P		MET	1	TRUE	212.3	212.3	0	13.92	19.71	16512
9u6e	Y1	Y	Q13158	FADD	24	1	1	FALSE	M	D	P		MET	1	TRUE	68.2	211	67.7	3.13	3.38	16512
9e8l	b	b	P55036	PSMD4	28	27	1	FALSE	M	V	L		MET	1	TRUE	195.5	195.5	0	14.42	15.79	70283
9cxw	A	A	Q9H479	FN3K	2	1	1	FALSE	M	E	Q	N-acetylmethionine	MET	1	FALSE	38.7	122.9	68.5	3.44	5.78	4553
9cxw	B	B	Q9H479	FN3K	2	1	1	FALSE	M	E	Q	N-acetylmethionine	MET	1	FALSE	40.9	121.4	66.3	3.73	6.23	4553
9rtw	S1	S	Q92572	AP3S1	8	5	1	FALSE	M	I	K		MET	1	TRUE	68.2	68.2	0	7.61	7.61	9669
9uk3	B	B	C0HLS1	SCRIB	2	2	1	FALSE	M	R	T		MET	1	TRUE	61.7	187.8	67.1	2.94	2.94	2382
9wt2	A1	A	O43826	SLC37A4	2	1	1	FALSE	M	A	A		MET	1	TRUE	217.2	217.2	0	34.46	35.4	6320
9wt2	B1	B	O43826	SLC37A4	2	1	1	FALSE	M	A	A		MET	1	TRUE	217.7	217.7	0	34.58	35.54	6320
9ltz	S1	S	Q16531	DDB1	4	4	2	TRUE	M	S	Y	N-acetylserine	SER	2	FALSE	7.1	7.1	0	14.71	14.83	7962
9v80	B1	B	Q969R8	ITFG2	3	3	1	FALSE	M	R	S		MET	1	TRUE	116.2	154.8	24.9	4.78	8.04	9607
9szx	E	E	P16930	FAH	2	1	2	TRUE	M	S	F	N-acetylserine	SER	2	FALSE	14.4	14.4	0	34.77	37.48	6544
9szx	F	F	P16930	FAH	2	1	2	TRUE	M	S	F	N-acetylserine	SER	2	FALSE	13.9	13.9	0	34.72	37.46	6544
9smr	C	C	Q9NXR7	BABAM2	10	5	1	FALSE	M	S	P	N-acetylmethionine	MET	1	TRUE	132	132	0	8.58	11.1	19524
9smr	H	H	Q9NXR7	BABAM2	10	5	1	FALSE	M	S	P	N-acetylmethionine	MET	1	TRUE	129.1	129.1	0	8.28	10.74	19524
9s47	B	B	Q99570	PIK3R4	5	5	2	TRUE	M	G	N		GLY	2	TRUE	67	67	0	8.05	10.96	23988
9nfw	C	C	Q9GZN1	ACTR6	21	11	2	TRUE	M	T	T	N-acetylthreonine	THR	2	FALSE	15	15	0	29.73	32.38	37964
6bn8	A	A	Q16531	DDB1	3	3	2	TRUE	M	S	Y	N-acetylserine	SER	2	FALSE	7.2	7.2	0	21.69	23.91	10290
8gss	A	A	P09211	GSTP1	3	1	2	TRUE	M	P	P		PRO	1	TRUE	105.1	105.1	0	9.74	9.99	4914
8gss	B	B	P09211	GSTP1	3	1	2	TRUE	M	P	P		PRO	1	TRUE	102.7	102.7	0	9.48	9.75	4914
8gss	C	C	P09211	GSTP1	3	1	2	TRUE	M	P	P		PRO	1	TRUE	105.6	105.6	0	32	32.52	4914
9rkc	A	A	Q15370	ELOB	8	4	1	FALSE	M	D	V	N-acetylmethionine	MET	1	TRUE	70	70	0	6.61	7.35	7776
9rkc	D	D	P01116	KRAS	8	4	2	TRUE	M	T	E	N-acetylthreonine	THR	2	FALSE	50.4	50.4	0	18.98	22	7776
9rkc	E	E	Q15370	ELOB	8	4	1	FALSE	M	D	V	N-acetylmethionine	MET	1	TRUE	79.9	79.9	0	7.67	8.51	7776
9rkc	H	H	P01116	KRAS	8	4	2	TRUE	M	T	E	N-acetylthreonine	THR	2	FALSE	74.8	74.8	0	17.58	20.07	7776
7d44	A1	A	Q14232	EIF2B1	12	6	1	FALSE	M	D	D		MET	1	TRUE	73.8	73.8	0	14.9	14.95	28371
7d44	B1	B	Q14232	EIF2B1	12	6	1	FALSE	M	D	D		MET	1	TRUE	105.6	105.6	0	13.05	17.73	28371
7d44	E1	E	Q9NR50	EIF2B3	12	6	1	FALSE	M	E	F	N-acetylmethionine	MET	1	TRUE	166.2	194.9	14.7	4.43	4.61	28371
7d44	F1	F	Q9NR50	EIF2B3	12	6	1	FALSE	M	E	F	N-acetylmethionine	MET	1	TRUE	99.2	111	10.7	4.48	6.78	28371
1kz7	B	B	P60953	CDC42	4	2	1	FALSE	M	Q	T		MET	1	TRUE	133	142.7	6.8	5.02	7.25	8275
1kz7	D	D	P60953	CDC42	4	2	1	FALSE	M	Q	T		MET	1001	TRUE	163.3	163.3	0	6.32	6.8	8275
4mnq	E	E	P01850	TRBC1	5	6	1	FALSE	D	L	N		ASP	113	FALSE	57.5	57.5	0	19.25	20.5	6649
5iq7	H1	H	P01857	IGHG1	3	3	1	FALSE	A	S	T		ALA	114	FALSE	35.7	35.7	0	13.29	14.31	3640
6y9y	J1	J	P62937	PPIA	13	2	2	TRUE	M	V	N	N-acetylvaline	VAL	2	TRUE	164.2	183.9	10.7	4.79	7.7	18418
3csy	A	A	P01857	IGHG1	24	3	1	FALSE	A	S	T		ALA	114	FALSE	32.7	32.7	0	15.2	17.32	23122
3csy	B	B	P01834	IGKC	24	3	1	FALSE	R	T	V		ARG	108	FALSE	76.9	76.9	0	11.57	15.45	23122
3csy	C	C	P01857	IGHG1	24	3	1	FALSE	A	S	T		ALA	114	FALSE	32.5	32.5	0	14.63	16.61	23122
3csy	D	D	P01834	IGKC	24	3	1	FALSE	R	T	V		ARG	108	FALSE	59.3	59.3	0	10.97	16.22	23122
3csy	E	E	P01857	IGHG1	24	3	1	FALSE	A	S	T		ALA	114	FALSE	31.2	47.3	34	3.79	5.71	23122
3csy	F	F	P01834	IGKC	24	3	1	FALSE	R	T	V		ARG	108	FALSE	71.2	71.2	0	11.64	15.93	23122
3csy	G	G	P01857	IGHG1	24	3	1	FALSE	A	S	T		ALA	114	FALSE	39.6	39.6	0	9.69	11.87	23122
3csy	H	H	P01834	IGKC	24	3	1	FALSE	R	T	V		ARG	108	FALSE	82.4	82.4	0	11.39	15.35	23122
6mse	W	W	O00232	PSMD12	48	33	2	TRUE	M	A	D	N-acetylalanine	ALA	2	FALSE	17.2	17.2	0	18.35	18.35	104777
6mse	b	b	P55036	PSMD4	48	33	1	FALSE	M	V	L		MET	1	TRUE	159.1	159.1	0	7.74	11.73	104777
6mse	e	e	P60896	SEM1	48	33	1	FALSE	M	S	E		MET	1	TRUE	52.9	215.9	75.5	3.06	3.17	104777
6mse	f	f	Q13200	PSMD2	48	33	1	FALSE	M	E	E	N-acetylmethionine	MET	1	TRUE	175.1	195.1	10.2	3.62	3.62	104777
6mse	E	E	P62333	PSMC6	48	33	1	FALSE	M	A	D		MET	1	TRUE	149.1	159.9	6.8	4.27	7.24	104777
6mse	P	P	P49720	PSMB3	48	33	2	TRUE	M	S	I	N-acetylserine	SER	2	TRUE	119	119	0	8.13	8.13	104777
6mse	Q	Q	P49721	PSMB2	48	33	1	FALSE	M	E	Y	N-acetylmethionine	MET	1	TRUE	104.5	118.6	11.8	5.09	8.82	104777
6mse	p	p	P49720	PSMB3	48	33	2	TRUE	M	S	I	N-acetylserine	SER	2	TRUE	120.5	120.5	0	8.31	8.31	104777
6mse	q	q	P49721	PSMB2	48	33	1	FALSE	M	E	Y	N-acetylmethionine	MET	1	TRUE	105	119.3	11.9	5.06	8.89	104777
7i92	A	A	Q06187	BTK	4	1	2	TRUE	M	A	A	N-acetylalanine	ALA	2	TRUE	102	102	0	14.49	17.05	5359
7i92	B	B	Q06187	BTK	4	1	2	TRUE	M	A	A	N-acetylalanine	ALA	2	TRUE	117.7	117.7	0	8.05	11.25	5359
7i92	C	C	Q06187	BTK	4	1	2	TRUE	M	A	A	N-acetylalanine	ALA	2	TRUE	80	123.7	35.3	3.49	3.49	5359
7i92	D	D	Q06187	BTK	4	1	2	TRUE	M	A	A	N-acetylalanine	ALA	2	TRUE	108.7	108.7	0	8.27	10.47	5359
5bs0	D	D	P01848	TRAC	5	7	1	FALSE	I	Q	N		ILE	117	FALSE	17.4	17.4	0	8.77	11.9	6564
5bs0	E	E	A0A5B9	TRBC2	5	7	1	FALSE	D	L	K		ASP	115	FALSE	70	70	0	19.82	21.34	6564
6udq	I	I	P12268	IMPDH2	12	1	2	TRUE	M	A	D		ALA	2	FALSE	2.1	67.9	97	3.42	3.62	30064
6udq	J	J	P12268	IMPDH2	12	1	2	TRUE	M	A	D		ALA	2	FALSE	3.1	66.5	95.4	3.45	3.69	30064
6udq	K	K	P12268	IMPDH2	12	1	2	TRUE	M	A	D		ALA	2	FALSE	2	67.9	97.1	3.42	3.57	30064
6udq	L	L	P12268	IMPDH2	12	1	2	TRUE	M	A	D		ALA	2	FALSE	2.2	67.9	96.8	3.41	3.65	30064
4z9v	A	A	Q07817	BCL2L1	8	2	1	FALSE	M	S	Q		MET	1	FALSE	37.4	88	57.5	3.52	4.33	3369
4z9v	B	B	Q07817	BCL2L1	8	2	1	FALSE	M	S	Q		MET	1	TRUE	118.4	187.6	36.9	3.43	4.17	3369
1nvv	Q	Q	P01112	HRAS	3	2	2	TRUE	M	T	E	N-acetylthreonine	THR	2	FALSE	70.5	70.5	0	6.56	6.56	6535
1nvv	R	R	P01112	HRAS	3	2	2	TRUE	M	T	E	N-acetylthreonine	THR	2	FALSE	63.4	63.4	0	13.41	15.11	6535
7ndy	A	A	O75531	BANF1	3	2	2	TRUE	M	T	T	N-acetylthreonine	THR	2	TRUE	149.8	149.8	0	19.57	21.67	1707
7ndy	B	B	O75531	BANF1	3	2	2	TRUE	M	T	T	N-acetylthreonine	THR	2	TRUE	163.1	163.1	0	19.77	22.95	1707
9qcx	I1	I	P51946	CCNH	5	5	1	FALSE	M	Y	H		MET	1	TRUE	25.3	154.4	83.6	3.4	4.16	9622
9qcx	K1	K	P24941	CDK2	5	5	1	FALSE	M	E	N	N-acetylmethionine	MET	1	TRUE	122.9	122.9	0	11.16	13.74	9622
1gd0	A	A	P14174	MIF	3	1	2	TRUE	M	P	M		PRO	1	TRUE	23.2	33.3	30.5	3.9	4.3	2672
1gd0	B	B	P14174	MIF	3	1	2	TRUE	M	P	M		PRO	1	TRUE	23.4	33.8	30.8	3.84	4.29	2672
1gd0	C	C	P14174	MIF	3	1	2	TRUE	M	P	M		PRO	1	TRUE	21.8	33.6	35	3.83	4.21	2672
1cqh	A1	A	P10599	TXN	2	2	2	TRUE	M	V	K		VAL	2	FALSE	53.2	53.2	0	18.29	21.86	914
3chw	P	P	P07737	PFN1	3	3	2	TRUE	M	A	G	N-acetylalanine	ALA	1	TRUE	85.1	126.5	32.7	3.38	4.08	3940
6gu4	A	A	P06493	CDK1	3	3	1	FALSE	M	E	D	N-acetylmethionine	MET	1	FALSE	22.1	22.1	0	7.66	7.66	5139
6gu4	C	C	P33552	CKS2	3	3	1	FALSE	M	A	H		MET	1	TRUE	117.8	124	4.9	5.57	7.53	5139
8yjb	I	I	Q9NV88	INTS9	12	12	1	FALSE	M	K	L		MET	1	TRUE	34.3	34.3	0	9.74	9.74	62551
8vg5	A	A	P30046	DDT	4	1	2	TRUE	M	P	F	N-acetylproline	PRO	1	TRUE	14.8	14.8	0	12.16	14.16	3304
8vg5	B	B	P30046	DDT	4	1	2	TRUE	M	P	F	N-acetylproline	PRO	1	TRUE	13.9	13.9	0	6.51	8	3304
8vg5	C	C	P30046	DDT	4	1	2	TRUE	M	P	F	N-acetylproline	PRO	1	TRUE	14.1	14.1	0	6.02	7.75	3304
8vg5	D	D	P30046	DDT	4	1	2	TRUE	M	P	F	N-acetylproline	PRO	1	TRUE	12.6	12.6	0	6.45	7.74	3304
1u3u	A	A	P00325	ADH1B	2	1	2	TRUE	M	S	T	N-acetylserine	SER	1	TRUE	126.1	126.1	0	39.35	41.52	5562
1u3u	B	B	P00325	ADH1B	2	1	2	TRUE	M	S	T	N-acetylserine	SER	1	TRUE	141.9	141.9	0	38.99	41.02	5562
2wcb	A	A	P80511	S100A12	2	1	2	TRUE	M	T	K		THR	1	FALSE	25.6	73.3	65.1	2.56	4.07	1462
2wcb	B	B	P80511	S100A12	2	1	2	TRUE	M	T	K		THR	1	FALSE	27.1	72.5	62.7	2.56	4.93	1462
4uyk	B1	B	P37108	SRP14	3	2	2	TRUE	M	V	L		VAL	2	FALSE	80	80	0	15.43	17.35	1377
6yih	D	D	P68431	H3C1; H3C2; H3C3; H3C4; H3C6; H3C7; H3C8; H3C10; H3C11; H3C12	4	4	2	TRUE	M	A	R		ALA	1	TRUE	29.7	161.9	81.7	2.87	2.87	1875
2q5d	A1	A	Q14974	KPNB1	2	2	1	FALSE	M	E	L	N-acetylmethionine	MET	1	TRUE	164.7	164.7	0	43.05	43.66	7085
1guh	A	A	P08263	GSTA1	4	1	2	TRUE	M	A	E	N-acetylalanine	ALA	2	TRUE	120.9	120.9	0	11.46	14.84	7184
1guh	B	B	P08263	GSTA1	4	1	2	TRUE	M	A	E	N-acetylalanine	ALA	2	TRUE	120.3	120.3	0	11.54	14.93	7184
1guh	C	C	P08263	GSTA1	4	1	2	TRUE	M	A	E	N-acetylalanine	ALA	2	TRUE	120.8	120.8	0	11.46	14.84	7184
1guh	D	D	P08263	GSTA1	4	1	2	TRUE	M	A	E	N-acetylalanine	ALA	2	TRUE	121.8	121.8	0	10	12.28	7184
1w6o	A	A	P09382	LGALS1	4	1	2	TRUE	M	A	C	N-acetylalanine	ALA	1001	TRUE	106.9	156.4	31.6	4.25	6.71	2052
1w6o	B	B	P09382	LGALS1	4	1	2	TRUE	M	A	C	N-acetylalanine	ALA	2001	TRUE	140.4	140.4	0	6.23	6.83	2052
9vfa	A	A	P09488	GSTM1	4	1	2	TRUE	M	P	M		PRO	2	FALSE	46.5	46.5	0	14.42	16	7248
9vfa	B	B	P09488	GSTM1	4	1	2	TRUE	M	P	M		PRO	2	FALSE	47.1	47.1	0	14.4	16.01	7248
9vfa	C	C	P09488	GSTM1	4	1	2	TRUE	M	P	M		PRO	2	FALSE	46.6	46.6	0	14.35	15.93	7248
9vfa	D	D	P09488	GSTM1	4	1	2	TRUE	M	P	M		PRO	2	FALSE	52.7	52.7	0	14.51	16.1	7248
2vfx	A	A	Q13257	MAD2L1	12	1	2	TRUE	M	A	L	N-acetylalanine	ALA	2	FALSE	11.1	104.2	89.4	2.74	4.22	19613
2vfx	B	B	Q13257	MAD2L1	12	1	2	TRUE	M	A	L	N-acetylalanine	ALA	2	FALSE	102.1	104.2	2	5.8	6.58	19613
2vfx	C	C	Q13257	MAD2L1	12	1	2	TRUE	M	A	L	N-acetylalanine	ALA	2	FALSE	12	103.5	88.4	2.7	4.4	19613
2vfx	D	D	Q13257	MAD2L1	12	1	2	TRUE	M	A	L	N-acetylalanine	ALA	2	FALSE	104.3	104.3	0	32.05	34.39	19613
2vfx	E	E	Q13257	MAD2L1	12	1	2	TRUE	M	A	L	N-acetylalanine	ALA	2	FALSE	104.9	104.9	0	32.14	34.48	19613
2vfx	F	F	Q13257	MAD2L1	12	1	2	TRUE	M	A	L	N-acetylalanine	ALA	2	FALSE	11.3	104.2	89.1	2.79	4.3	19613
2vfx	G	G	Q13257	MAD2L1	12	1	2	TRUE	M	A	L	N-acetylalanine	ALA	2	FALSE	104.3	104.8	0.5	5.95	6.77	19613
2vfx	H	H	Q13257	MAD2L1	12	1	2	TRUE	M	A	L	N-acetylalanine	ALA	2	FALSE	9.9	100.2	90.1	2.77	4.46	19613
2vfx	I	I	Q13257	MAD2L1	12	1	2	TRUE	M	A	L	N-acetylalanine	ALA	2	FALSE	105.4	105.4	0	24.52	27.41	19613
2vfx	J	J	Q13257	MAD2L1	12	1	2	TRUE	M	A	L	N-acetylalanine	ALA	2	FALSE	106.7	106.7	0	31.5	34.25	19613
2vfx	K	K	Q13257	MAD2L1	12	1	2	TRUE	M	A	L	N-acetylalanine	ALA	2	FALSE	99.3	101	1.7	5.84	6.75	19613
2vfx	L	L	Q13257	MAD2L1	12	1	2	TRUE	M	A	L	N-acetylalanine	ALA	2	FALSE	104.2	106.1	1.8	5.82	6.72	19613
8jbv	m1	m	B7Z8K6	TRDC	4	4	1	FALSE	S	Q	P		SER	138	FALSE	93.4	93.4	0	17.58	17.58	6624
8jbv	n1	n	P0CF51	TRGC1	4	4	1	FALSE	D	K	Q		ASP	125	FALSE	83.5	83.5	0	9.64	11.66	6624
8jbv	M1	M	B7Z8K6	TRDC	4	4	1	FALSE	S	Q	P		SER	138	FALSE	93.2	93.2	0	17.62	17.62	6624
8jbv	N1	N	P0CF51	TRGC1	4	4	1	FALSE	D	K	Q		ASP	125	FALSE	83.6	83.6	0	9.72	11.75	6624
8fmo	A	A	P63316	TNNC1	6	3	1	FALSE	M	D	D	N-acetylmethionine	MET	1	TRUE	84.6	84.6	0	6.63	6.63	5364
8fmo	D	D	P63316	TNNC1	6	3	1	FALSE	M	D	D	N-acetylmethionine	MET	1	TRUE	90.6	90.6	0	6.33	6.33	5364
4qsm	A	A	P00338	LDHA	8	1	2	TRUE	M	A	T	N-acetylalanine	ALA	2	TRUE	117.5	117.5	0	5.48	7.93	20566
4qsm	B	B	P00338	LDHA	8	1	2	TRUE	M	A	T	N-acetylalanine	ALA	2	TRUE	110.2	116.3	5.2	4.84	7.25	20566
4qsm	C	C	P00338	LDHA	8	1	2	TRUE	M	A	T	N-acetylalanine	ALA	2	TRUE	114.1	117.9	3.2	5.16	6.66	20566
4qsm	D	D	P00338	LDHA	8	1	2	TRUE	M	A	T	N-acetylalanine	ALA	2	TRUE	119.3	120.2	0.8	5.07	6.39	20566
4qsm	E	E	P00338	LDHA	8	1	2	TRUE	M	A	T	N-acetylalanine	ALA	2	TRUE	124.3	124.3	0	5.61	7.38	20566
4qsm	F	F	P00338	LDHA	8	1	2	TRUE	M	A	T	N-acetylalanine	ALA	2	TRUE	122.8	123.4	0.5	5.11	7.26	20566
4qsm	G	G	P00338	LDHA	8	1	2	TRUE	M	A	T	N-acetylalanine	ALA	2	TRUE	113.9	115.2	1.1	5.14	7.76	20566
4qsm	H	H	P00338	LDHA	8	1	2	TRUE	M	A	T	N-acetylalanine	ALA	2	TRUE	112.9	114.3	1.2	4.62	7.12	20566
3obu	A	A	Q99816	TSG101	2	2	2	TRUE	M	A	V	N-acetylalanine	ALA	2	FALSE	97.1	97.1	0	14.43	14.43	1207
5csn	A	A	P04271	S100B	3	2	2	TRUE	M	S	E	N-acetylserine	SER	1	FALSE	8.2	37.9	78.4	2.43	4.83	1572
5csn	B	B	P04271	S100B	3	2	2	TRUE	M	S	E	N-acetylserine	SER	1	FALSE	8.6	45.5	81.1	2.28	4.59	1572
9bc3	A	A	P21980	TGM2	4	1	2	TRUE	M	A	E	N-acetylalanine	ALA	2	FALSE	57.3	57.3	0	19.63	21.15	6932
9bc3	B	B	P21980	TGM2	4	1	2	TRUE	M	A	E	N-acetylalanine	ALA	2	FALSE	57.1	57.1	0	25.04	27.24	6932
2fze	A	A	P11766	ADH5	2	1	2	TRUE	M	A	N	N-acetylalanine	ALA	1	TRUE	131.2	131.2	0	35.61	37.82	5544
2fze	B	B	P11766	ADH5	2	1	2	TRUE	M	A	N	N-acetylalanine	ALA	1	TRUE	134.6	134.6	0	37.36	39.6	5544
7rgd	A	A	P20839	IMPDH1	8	1	2	TRUE	M	A	D		ALA	2	FALSE	67.3	67.3	0	13.6	14.69	31288
7rgd	B	B	P20839	IMPDH1	8	1	2	TRUE	M	A	D		ALA	2	FALSE	65.4	65.4	0	13.55	14.74	31288
7rgd	C	C	P20839	IMPDH1	8	1	2	TRUE	M	A	D		ALA	2	FALSE	61.2	61.2	0	13.43	14.66	31288
7rgd	D	D	P20839	IMPDH1	8	1	2	TRUE	M	A	D		ALA	2	FALSE	67.6	67.6	0	13.63	14.71	31288
7rgd	E	E	P20839	IMPDH1	8	1	2	TRUE	M	A	D		ALA	2	FALSE	66.9	66.9	0	13.59	14.75	31288
7rgd	F	F	P20839	IMPDH1	8	1	2	TRUE	M	A	D		ALA	2	FALSE	67.7	67.7	0	13.6	14.75	31288
7rgd	G	G	P20839	IMPDH1	8	1	2	TRUE	M	A	D		ALA	2	FALSE	66.7	66.7	0	13.55	14.67	31288
7rgd	H	H	P20839	IMPDH1	8	1	2	TRUE	M	A	D		ALA	2	FALSE	67.6	67.6	0	13.63	14.68	31288
3kfq	C	C	P01040	CSTA	4	2	2	TRUE	M	I	P	N-acetylmethionine	ILE	2	FALSE	36.3	113.4	68	3.4	3.86	4916
3kfq	D	D	P01040	CSTA	4	2	2	TRUE	M	I	P	N-acetylmethionine	ILE	2	FALSE	36.8	110.9	66.8	3.39	3.82	4916
6oge	B	B	P01834	IGKC	6	4	1	FALSE	R	T	V		ARG	108	FALSE	100	100	0	12.39	17.08	11374
6oge	C	C	P0DOX5		6	4	1	FALSE	Q	V	Q		GLN	3	FALSE	109.9	109.9	0	10.12	11.11	11374
6oge	D	D	P01834	IGKC	6	4	1	FALSE	R	T	V		ARG	108	FALSE	103.7	103.7	0	13.66	15.72	11374
2r1t	A	A	Q99497	PARK7	2	1	2	TRUE	M	A	S	N-acetylalanine	ALA	2	TRUE	151.5	151.5	0	17.15	17.81	2744
2r1t	B	B	Q99497	PARK7	2	1	2	TRUE	M	A	S	N-acetylalanine	ALA	2	TRUE	152.3	152.3	0	16.99	19.21	2744
1ydi	A	A	P18206	VCL	2	2	1	FALSE	M	P	V		MET	1	FALSE	46.2	46.2	0	9.19	13.24	2218
9efm	D	D	Q9BT78	COPS4	11	11	2	TRUE	M	A	A	N-acetylalanine	ALA	2	FALSE	98.9	98.9	0	29.85	32.38	24948
9efm	I	I	Q15843	NEDD8	11	11	1	FALSE	M	L	I		MET	1	TRUE	59.6	59.6	0	18	22.45	24948
3uje	A	A	P09104	ENO2	2	1	2	TRUE	M	S	I	N-acetylserine	SER	1	TRUE	85.6	85.6	0	18.68	20.39	6561
3uje	B	B	P09104	ENO2	2	1	2	TRUE	M	S	I	N-acetylserine	SER	1	TRUE	89.8	89.8	0	18.51	20.72	6561
1uel	A1	A	P54727	RAD23B	2	2	1	FALSE	M	Q	V		MET	1	TRUE	55	55	0	13.43	18.55	1117
8ol1	M	M	Q15369	ELOC	14	10	1	FALSE	M	D	G		MET	1	TRUE	99.1	211.9	53.2	3.33	4.86	12436
8ol1	N	N	Q15370	ELOB	14	10	1	FALSE	M	D	V	N-acetylmethionine	MET	1	TRUE	130.1	130.1	0	7.21	8.22	12436
5dfl	A	A	P61086	UBE2K	2	2	2	TRUE	M	A	N	N-acetylalanine	ALA	2	FALSE	46	46	0	26.7	27.95	2172
1yut	A	A	Q99584	S100A13	2	1	1	FALSE	M	A	A		MET	1	TRUE	225.6	225.6	0	13.84	16.14	1614
1yut	B	B	Q99584	S100A13	2	1	1	FALSE	M	A	A		MET	1	TRUE	111.9	242.6	53.9	2.58	2.58	1614
4ddi	A1	A	P62837	UBE2D2	9	3	1	FALSE	M	A	L		MET	1	FALSE	81.3	124.8	34.8	3.77	6.19	13284
4ddi	B1	B	P62837	UBE2D2	9	3	1	FALSE	M	A	L		MET	1	FALSE	70.5	128.1	44.9	3.01	5.61	13284
4ddi	C1	C	P62837	UBE2D2	9	3	1	FALSE	M	A	L		MET	1	FALSE	74.3	127.3	41.6	3.45	5.87	13284
6yr5	A	A	P31947	SFN	8	2	1	FALSE	M	E	R		MET	1	FALSE	42.8	44	2.9	5.24	5.93	7284
6yr5	B	B	P31947	SFN	8	2	1	FALSE	M	E	R		MET	1	FALSE	42.4	43.9	3.4	5.22	5.67	7284
6yr5	C	C	P31947	SFN	8	2	1	FALSE	M	E	R		MET	1	FALSE	42.7	42.7	0	15.02	15.02	7284
6yr5	D	D	P31947	SFN	8	2	1	FALSE	M	E	R		MET	1	FALSE	42.9	42.9	0	15.23	15.23	7284
22aj	B	B	Q13509	TUBB3	2	2	1	FALSE	M	R	E		MET	1	TRUE	52.8	78.2	32.6	4.09	4.09	6749
22aj	A	A	Q71U36	TUBA1A	2	2	1	FALSE	M	R	E		MET	1	TRUE	153.4	153.4	0	34.74	37.67	6749
8id3	B	B	P62873	GNB1	5	4	2	TRUE	M	S	E	N-acetylserine	SER	2	TRUE	136.6	136.6	0	9.07	9.22	8710
8eby	B	B	P18074	ERCC2	11	9	1	FALSE	M	K	L		MET	1	TRUE	93.2	93.2	0	12.95	16.24	22773
5iya	C	C	P19387	POLR2C	23	21	2	TRUE	M	P	Y		PRO	2	FALSE	127.4	131.5	3.2	4.58	5.3	44271
5iya	E	E	P19388	POLR2E	23	21	1	FALSE	M	D	D	N-acetylmethionine	MET	1	TRUE	177.7	191	7	4.99	6.97	44271
5iya	G	G	P62487	POLR2G	23	21	1	FALSE	M	F	Y		MET	1	TRUE	18.8	91.9	79.5	3.53	5.78	44271
5iya	H	H	P52434	POLR2H	23	21	2	TRUE	M	A	G	N-acetylalanine	ALA	2	FALSE	52.9	52.9	0	15.08	15.9	44271
5iya	I	I	P36954	POLR2I	23	21	1	FALSE	M	E	P	N-acetylmethionine	MET	1	TRUE	114.7	233.5	50.9	3.09	6.24	44271
5iya	J	J	P62875	POLR2L	23	21	1	FALSE	M	I	I		MET	1	TRUE	48.5	95	48.9	3.52	4.82	44271
5iya	K	K	P52435	POLR2J	23	21	1	FALSE	M	N	A	N-acetylmethionine	MET	1	TRUE	165.1	205	19.5	4.57	6.89	44271
5iya	O	O	P52657	GTF2A2	23	21	1	FALSE	M	A	Y		MET	1	TRUE	204.9	204.9	0	7.53	8.77	44271
5n8a	A	A	P27694	RPA1	2	2	2	TRUE	M	V	G	N-acetylmethionine	VAL	2	FALSE	26.6	26.6	0	21.92	24.63	999
8xsz	LC	LC	P36578	RPL4	86	79	2	TRUE	M	A	C	N-acetylalanine	ALA	2	FALSE	81.9	81.9	0	7.95	9.35	97515
8xsz	LH	LH	P32969	RPL9; RPL9P7; RPL9P8; RPL9P9	86	79	1	FALSE	M	K	T		MET	1	TRUE	133.9	186.8	28.3	3.98	5.14	97515
8xsz	LW	LW	P83731	RPL24	86	79	1	FALSE	M	K	V		MET	1	TRUE	82.4	205.4	59.9	2.35	2.35	97515
8xsz	LY	LY	P61254	RPL26	86	79	1	FALSE	M	K	F		MET	1	TRUE	173.8	191.8	9.4	4.66	4.66	97515
8xsz	SD	SD	P23396	RPS3	86	79	2	TRUE	M	A	V	N-acetylalanine	ALA	2	FALSE	105.3	105.3	0	11.23	11.23	97515
8xsz	SK	SK	P46783	RPS10	86	79	1	FALSE	M	L	M		MET	1	TRUE	122.9	122.9	0	10.62	13.15	97515
8xsz	SR	SR	P08708	RPS17	86	79	2	TRUE	M	G	R		GLY	2	FALSE	67.2	67.2	0	12.56	12.56	97515
8xsz	SV	SV	P63220	RPS21	86	79	1	FALSE	M	Q	N	N-acetylmethionine	MET	1	TRUE	35.4	119.5	70.3	3.19	3.19	97515
8xsz	SG	SG	P62753	RPS6	86	79	1	FALSE	M	K	L		MET	1	TRUE	32.9	32.9	0	13.42	13.42	97515
9taw	S1	S	Q8N2Z9	CENPS	18	16	1	FALSE	M	E	E	N-acetylmethionine	MET	1	TRUE	166.4	166.4	0	13.54	15.11	25523
9uf8	Q	Q	P49721	PSMB2	47	33	1	FALSE	M	E	Y	N-acetylmethionine	MET	1	TRUE	113.5	113.5	0	6.13	7.36	103186
9uf8	W	W	O00232	PSMD12	47	33	2	TRUE	M	A	D	N-acetylalanine	ALA	2	FALSE	45	45	0	18.67	18.71	103186
9uf8	b	b	P55036	PSMD4	47	33	1	FALSE	M	V	L		MET	1	TRUE	137.2	137.2	0	18.88	21.26	103186
9uf8	q	q	P49721	PSMB2	47	33	1	FALSE	M	E	Y	N-acetylmethionine	MET	1	TRUE	67.4	67.4	0	6.43	6.43	103186
9uf8	e	e	P60896	SEM1	47	33	1	FALSE	M	S	E		MET	1	TRUE	52.4	220.8	76.3	3.45	3.93	103186
9uf8	f	f	Q13200	PSMD2	47	33	1	FALSE	M	E	E	N-acetylmethionine	MET	1	TRUE	222.4	222.4	0	20.69	21.84	103186
9s3c	LC	LC	P36578	RPL4	88	81	2	TRUE	M	A	C	N-acetylalanine	ALA	2	FALSE	70.3	70.3	0	6.68	7.19	99654
9s3c	LH	LH	P32969	RPL9; RPL9P7; RPL9P8; RPL9P9	88	81	1	FALSE	M	K	T		MET	1	TRUE	103	182	43.4	3.68	4.5	99654
9s3c	LW	LW	P83731	RPL24	88	81	1	FALSE	M	K	V		MET	1	TRUE	109.6	209.9	47.8	3.21	3.21	99654
9s3c	LY	LY	P61254	RPL26	88	81	1	FALSE	M	K	F		MET	1	TRUE	177.9	191	6.9	4.49	4.49	99654
9s3c	SG	SG	P62753	RPS6	88	81	1	FALSE	M	K	L		MET	1	TRUE	46.2	46.2	0	17.45	19.32	99654
9s3c	SK	SK	P46783	RPS10	88	81	1	FALSE	M	L	M		MET	1	TRUE	120.8	120.8	0	9.93	14.4	99654
9s3c	SV	SV	P63220	RPS21	88	81	1	FALSE	M	Q	N	N-acetylmethionine	MET	1	TRUE	29.1	136.4	78.7	3.3	4.13	99654
5iqp	A	A	P27348	YWHAQ	2	1	1	FALSE	M	E	K	N-acetylmethionine	MET	1	TRUE	108.9	118	7.6	3.91	9.01	3625
5iqp	B	B	P27348	YWHAQ	2	1	1	FALSE	M	E	K	N-acetylmethionine	MET	1	TRUE	133.9	140.1	4.5	4.78	8.8	3625
5tut	A1	A	P51668	UBE2D1	2	2	1	FALSE	M	A	L		MET	1	FALSE	76.7	76.7	0	24.37	28.44	1793
8ok2	A1	A	Q14691	GINS1	5	5	1	FALSE	M	F	C		MET	1	TRUE	110.3	194.5	43.3	3.5	5.9	7430
8ok2	B1	B	Q9Y248	GINS2	5	5	1	FALSE	M	D	A	N-acetylmethionine	MET	1	TRUE	50.1	126.4	60.3	3.52	3.82	7430
8ok2	C1	C	Q9BRX5	GINS3	5	5	1	FALSE	M	S	E		MET	1	TRUE	68.1	220.6	69.1	3.8	3.8	7430
2etl	A	A	P09936	UCHL1	2	1	1	FALSE	M	Q	L	N-acetylmethionine	MET	1	TRUE	201.6	201.6	0	18.86	18.86	3482
2etl	B	B	P09936	UCHL1	2	1	1	FALSE	M	Q	L	N-acetylmethionine	MET	1	TRUE	186.7	186.7	0	16.56	16.56	3482
7fya	A	A	P07148	FABP1	2	1	1	FALSE	M	S	F	N-acetylmethionine	MET	1	FALSE	56.9	56.9	0	19.32	21.89	2026
7fya	B	B	P07148	FABP1	2	1	1	FALSE	M	S	F	N-acetylmethionine	MET	1	FALSE	54.1	54.1	0	20.08	22.16	2026
3g3e	A	A	P14920	DAO	4	1	1	FALSE	M	R	V		MET	1	TRUE	17.6	17.6	0	18.65	21.39	10932
3g3e	B	B	P14920	DAO	4	1	1	FALSE	M	R	V		MET	1	TRUE	17.2	17.2	0	18.85	21.58	10932
3g3e	C	C	P14920	DAO	4	1	1	FALSE	M	R	V		MET	1	TRUE	16.4	16.4	0	18.73	21.43	10932
3g3e	D	D	P14920	DAO	4	1	1	FALSE	M	R	V		MET	1	TRUE	17.5	17.5	0	18.85	21.49	10932
8bpi	XXX	XXX	P07320	CRYGD	2	1	2	TRUE	M	G	K		GLY	1	TRUE	49.4	49.4	0	24.01	24.01	2836
8bpi	AAA	AAA	P07320	CRYGD	2	1	2	TRUE	M	G	K		GLY	1	TRUE	50.5	50.5	0	25.38	27.52	2836
4my6	B	B	Q8N8S7	ENAH	2	1	1	FALSE	M	S	E		MET	1	FALSE	194.9	194.9	0	25.05	25.55	1752
6pvs	A	A	P40261	NNMT	4	1	1	FALSE	M	E	S		MET	1	FALSE	143.5	143.5	0	16.1	16.55	8144
6pvs	B	B	P40261	NNMT	4	1	1	FALSE	M	E	S		MET	1	FALSE	46.8	153.8	69.6	2.82	6.22	8144
5uav	A	A	P32322	PYCR1	5	1	2	TRUE	M	S	V	N-acetylserine	SER	2	FALSE	15.5	15.5	0	23.63	24.55	10048
5uav	B	B	P32322	PYCR1	5	1	2	TRUE	M	S	V	N-acetylserine	SER	2	FALSE	22.5	22.5	0	23.59	24.48	10048
5uav	C	C	P32322	PYCR1	5	1	2	TRUE	M	S	V	N-acetylserine	SER	2	FALSE	7.7	7.7	0	23.14	24.15	10048
5uav	D	D	P32322	PYCR1	5	1	2	TRUE	M	S	V	N-acetylserine	SER	2	FALSE	20.3	20.3	0	23.7	24.58	10048
5uav	E	E	P32322	PYCR1	5	1	2	TRUE	M	S	V	N-acetylserine	SER	2	FALSE	9	9	0	30.19	32.59	10048
2je0	A	A	P39687	ANP32A	6	1	1	FALSE	M	E	M		MET	1	TRUE	91.8	91.8	0	12.67	14.28	7134
2je0	B	B	P39687	ANP32A	6	1	1	FALSE	M	E	M		MET	1	TRUE	109.1	109.1	0	12.64	14.07	7134
2je0	C	C	P39687	ANP32A	6	1	1	FALSE	M	E	M		MET	1	TRUE	118.8	118.8	0	12	14.16	7134
2je0	D	D	P39687	ANP32A	6	1	1	FALSE	M	E	M		MET	1	TRUE	100	100	0	12.69	14.43	7134
2je0	E	E	P39687	ANP32A	6	1	1	FALSE	M	E	M		MET	1	TRUE	102.1	102.1	0	11.5	15.01	7134
2je0	F	F	P39687	ANP32A	6	1	1	FALSE	M	E	M		MET	1	TRUE	109.5	109.5	0	12.78	14.27	7134
8b3g	N	N	Q15843	NEDD8	8	8	1	FALSE	M	L	I		MET	1	TRUE	17.6	71.1	75.3	3.25	3.25	21409
8b3g	a	a	Q13216	ERCC8	8	8	1	FALSE	M	L	G		MET	1	TRUE	26.3	112.3	76.5	2.33	2.33	21409
8b3g	c	c	Q2YD98	UVSSA	8	8	1	FALSE	M	D	Q		MET	1	TRUE	144.9	144.9	0	30.84	31.7	21409
8b3g	d	d	Q16531	DDB1	8	8	2	TRUE	M	S	Y	N-acetylserine	SER	2	FALSE	8.4	8.4	0	16.44	16.44	21409
6mim	A	A	P42568	MLLT3	4	2	1	FALSE	M	A	S		MET	1	TRUE	220.4	220.4	0	28.19	28.19	2374
6mim	C	C	P42568	MLLT3	4	2	1	FALSE	M	A	S		MET	1	TRUE	212.2	212.2	0	19.19	21.45	2374
7u6u	B	B	P11926	ODC1	2	1	1	FALSE	M	N	N		MET	1	TRUE	48.8	48.8	0	14.66	15.98	6295
9ozk	C	C	O75396	SEC22B	3	3	2	TRUE	M	V	L		VAL	2	FALSE	72.4	72.4	0	6.95	6.95	12257
7w6j	B	B	Q6NXT2	H3-5	4	4	2	TRUE	M	A	R		ALA	1	TRUE	81.5	142.7	42.9	3.38	3.62	2911
2o8e	A	A	P43246	MSH2	4	2	2	TRUE	M	A	V	N-acetylalanine	ALA	2	FALSE	21.5	43.2	50.2	2.9	2.9	13939
6c57	A	A	O95749	GGPS1	2	1	1	FALSE	M	E	K	N-acetylmethionine	MET	1	FALSE	69.3	69.3	0	6.83	7.67	4108
6c57	B	B	O95749	GGPS1	2	1	1	FALSE	M	E	K	N-acetylmethionine	MET	1	FALSE	35.2	114.3	69.2	3.52	6.29	4108
4gdy	A	A	Q8N5Z0	AADAT	2	1	1	FALSE	M	N	Y		MET	1	TRUE	81	81	0	21.52	24.32	6589
4gdy	B	B	Q8N5Z0	AADAT	2	1	1	FALSE	M	N	Y		MET	1	TRUE	87.3	87.3	0	21.51	24.56	6589
2vo1	A	A	P17812	CTPS1	2	1	1	FALSE	M	K	Y		MET	1	FALSE	25.3	25.3	0	18.02	19.3	3613
2vo1	B	B	P17812	CTPS1	2	1	1	FALSE	M	K	Y		MET	1	FALSE	20	20	0	18.24	19.92	3613
3prj	A	A	O60701	UGDH	6	1	1	FALSE	M	F	E		MET	1	TRUE	189.8	189.8	0	22.24	22.58	21569
3prj	B	B	O60701	UGDH	6	1	1	FALSE	M	F	E		MET	1	TRUE	188.8	188.8	0	23.74	24.24	21569
3prj	C	C	O60701	UGDH	6	1	1	FALSE	M	F	E		MET	1	TRUE	245.6	245.6	0	23.11	23.11	21569
3prj	D	D	O60701	UGDH	6	1	1	FALSE	M	F	E		MET	1	TRUE	183.6	183.6	0	22.01	22.01	21569
3prj	E	E	O60701	UGDH	6	1	1	FALSE	M	F	E		MET	1	TRUE	220.2	220.2	0	23.14	23.37	21569
3prj	F	F	O60701	UGDH	6	1	1	FALSE	M	F	E		MET	1	TRUE	225.2	225.2	0	23.52	23.52	21569
7c7i	A	A	P61224	RAP1B	4	2	1	FALSE	M	R	E		MET	1	TRUE	109.2	148.4	26.4	3.77	4.35	4049
7c7i	B	B	P61224	RAP1B	4	2	1	FALSE	M	R	E		MET	1	TRUE	139.6	139.6	0	11.12	14.76	4049
7u47	K1	K	Q96H22	CENPN	22	5	1	FALSE	M	D	E		MET	1	TRUE	58.9	58.9	0	9.63	10.24	14842
7u47	V1	V	Q96H22	CENPN	22	5	1	FALSE	M	D	E		MET	1	TRUE	58.2	58.2	0	9.63	10.59	14842
3d9i	B	B	Q9UPN6	SCAF8	2	1	1	FALSE	M	E	A		MET	1	TRUE	118.3	137.8	14.1	3.51	9.04	2260
8bu6	G	G	Q16531	DDB1	9	3	2	TRUE	M	S	Y	N-acetylserine	SER	2	FALSE	8.8	8.8	0	18.5	18.5	33550
8bu6	D	D	Q16531	DDB1	9	3	2	TRUE	M	S	Y	N-acetylserine	SER	2	FALSE	11.2	11.2	0	18.71	18.71	33550
8bu6	A	A	Q16531	DDB1	9	3	2	TRUE	M	S	Y	N-acetylserine	SER	2	FALSE	3.6	3.6	0	18.31	18.31	33550
7lsw	A	A	O95166	GABARAP	6	2	1	FALSE	M	K	F		MET	1	FALSE	34.6	34.6	0	13.42	13.42	7083
7lsw	B	B	O95166	GABARAP	6	2	1	FALSE	M	K	F		MET	1	FALSE	30	30	0	13.17	13.17	7083
7lsw	C	C	O95166	GABARAP	6	2	1	FALSE	M	K	F		MET	1	FALSE	18.5	18.5	0	7.6	7.6	7083
7lsw	D	D	O95166	GABARAP	6	2	1	FALSE	M	K	F		MET	1	FALSE	19.8	19.8	0	15.84	17.8	7083
7lsw	E	E	O95166	GABARAP	6	2	1	FALSE	M	K	F		MET	1	FALSE	40.5	40.5	0	10.92	11.53	7083
7lsw	F	F	O95166	GABARAP	6	2	1	FALSE	M	K	F		MET	1	FALSE	92.9	92.9	0	16.01	19.91	7083
7hg2	A	A	Q7Z4V5	HDGFL2	3	1	1	FALSE	M	P	H		MET	1	TRUE	214.2	214.2	0	23.31	25.99	2136
7hg2	B	B	Q7Z4V5	HDGFL2	3	1	1	FALSE	M	P	H		MET	1	TRUE	194	194	0	29.22	30.85	2136
3e0j	A	A	P49005	POLD2	8	2	1	FALSE	M	F	S	N-acetylmethionine	MET	1	FALSE	16.2	42.5	61.8	3.36	7.83	17092
3e0j	C	C	P49005	POLD2	8	2	1	FALSE	M	F	S	N-acetylmethionine	MET	1	FALSE	18.8	45.2	58.5	3.48	7.8	17092
3e0j	E	E	P49005	POLD2	8	2	1	FALSE	M	F	S	N-acetylmethionine	MET	1	FALSE	19.7	45.7	56.8	3.45	7.79	17092
3e0j	G	G	P49005	POLD2	8	2	1	FALSE	M	F	S	N-acetylmethionine	MET	1	FALSE	23.9	51.2	53.3	3.43	7.87	17092
6o81	I	I	Q9NR50	EIF2B3	16	7	1	FALSE	M	E	F	N-acetylmethionine	MET	1	TRUE	112.8	131.4	14.1	4.06	5.68	33493
6o81	J	J	Q9NR50	EIF2B3	16	7	1	FALSE	M	E	F	N-acetylmethionine	MET	1	TRUE	116.8	131.6	11.2	4.25	5.83	33493
5d1y	B1	B	P23921	RRM1	2	1	1	FALSE	M	H	V		MET	1	TRUE	90.4	90.4	0	30.24	32.12	11328
3iou	A	A	P42858	HTT	3	2	1	FALSE	M	A	T		MET	371	FALSE	13.1	56.3	76.7	3.58	4.53	9067
3iou	B	B	P42858	HTT	3	2	1	FALSE	M	A	T		MET	371	FALSE	34.8	56.3	38.3	3.51	4.32	9067
3iou	C	C	P42858	HTT	3	2	1	FALSE	M	A	T		MET	371	FALSE	16.6	59	71.8	3.17	3.86	9067
6mhd	A	A	P78417	GSTO1	2	1	2	TRUE	M	S	G	N-acetylserine	SER	2	FALSE	5.2	5.2	0	20.47	23.5	3741
6mhd	B	B	P78417	GSTO1	2	1	2	TRUE	M	S	G	N-acetylserine	SER	2	FALSE	8.8	8.8	0	20.39	23.61	3741
7qj5	I1	I	Q9UGJ1	TUBGCP4	41	8	1	FALSE	M	I	H		MET	1	TRUE	40.2	117.3	65.7	3.51	3.51	126600
7qj5	K1	K	Q9UGJ1	TUBGCP4	41	8	1	FALSE	M	I	H		MET	1	TRUE	28.6	165.2	82.7	3.25	3.25	126600
5o10	A	A	P99999	CYCS	2	1	2	TRUE	M	G	D	N-acetylglycine	GLY	1	TRUE	84.3	84.3	0	20.59	20.59	1628
5o10	B	B	P99999	CYCS	2	1	2	TRUE	M	G	D	N-acetylglycine	GLY	1	TRUE	87.4	87.4	0	21.65	22.91	1628
4f6u	A	A	P49336	CDK8	2	2	1	FALSE	M	D	Y		MET	1	FALSE	18.5	120	84.6	3.51	4.99	4986
4f6u	B	B	P24863	CCNC	2	2	1	FALSE	M	A	G		MET	1	FALSE	0.6	95.6	99.4	2.71	2.71	4986
7rbs	B	B	P05161	ISG15	10	2	2	TRUE	M	G	W		GLY	2	FALSE	48.1	62.4	22.9	3.99	4.13	18418
7rbs	D	D	P05161	ISG15	10	2	2	TRUE	M	G	W		GLY	2	FALSE	39.1	49.8	21.5	4.13	4.13	18418
7rbs	F	F	P05161	ISG15	10	2	2	TRUE	M	G	W		GLY	2	FALSE	52.9	65.3	19.1	4.02	4.41	18418
7rbs	H	H	P05161	ISG15	10	2	2	TRUE	M	G	W		GLY	2	FALSE	38.8	50.4	23	3.89	3.89	18418
7rbs	J	J	P05161	ISG15	10	2	2	TRUE	M	G	W		GLY	2	FALSE	41.5	55.2	24.8	3.87	3.99	18418
9ig2	A	A	P30838	ALDH3A1	2	1	2	TRUE	M	S	K	N-acetylserine	SER	1	TRUE	84.3	84.3	0	19.73	21.12	6981
9ig2	B	B	P30838	ALDH3A1	2	1	2	TRUE	M	S	K	N-acetylserine	SER	1	TRUE	86.3	86.3	0	19.53	20.93	6981
5h9q	A	A	P47929	LGALS7; LGALS7B	2	1	1	FALSE	M	S	N		MET	0	TRUE	223.7	223.7	0	21.32	21.97	2103
3w6p	A	A	O00429	DNM1L	2	1	1	FALSE	M	E	A	N-acetylmethionine	MET	1	FALSE	16.4	16.4	0	23.86	24.19	5289
3w6p	B	B	O00429	DNM1L	2	1	1	FALSE	M	E	A	N-acetylmethionine	MET	1	FALSE	13.2	13.2	0	23.79	24.23	5289
9s6f	A1	A	P55211	CASP9	16	1	1	FALSE	M	D	E		MET	1	FALSE	13.7	13.7	0	6.78	6.78	12592
9s6f	B1	B	P55211	CASP9	16	1	1	FALSE	M	D	E		MET	1	FALSE	13.7	13.7	0	6.78	6.78	12592
9s6f	C1	C	P55211	CASP9	16	1	1	FALSE	M	D	E		MET	1	FALSE	13.7	13.7	0	6.78	6.78	12592
9s6f	D1	D	P55211	CASP9	16	1	1	FALSE	M	D	E		MET	1	FALSE	13.7	13.7	0	6.78	6.78	12592
9s6f	E1	E	P55211	CASP9	16	1	1	FALSE	M	D	E		MET	1	FALSE	13.7	13.7	0	6.78	6.78	12592
9s6f	F1	F	P55211	CASP9	16	1	1	FALSE	M	D	E		MET	1	FALSE	13.7	13.7	0	13.06	15.41	12592
9s6f	G1	G	P55211	CASP9	16	1	1	FALSE	M	D	E		MET	1	FALSE	13.7	13.7	0	18.12	18.12	12592
9s6f	H1	H	P55211	CASP9	16	1	1	FALSE	M	D	E		MET	1	FALSE	13.7	13.7	0	19.67	20.25	12592
9s6f	I1	I	P55211	CASP9	16	1	1	FALSE	M	D	E		MET	1	FALSE	13.7	13.7	0	6.78	6.78	12592
9s6f	J1	J	P55211	CASP9	16	1	1	FALSE	M	D	E		MET	1	FALSE	13.7	13.7	0	6.78	6.78	12592
9s6f	K1	K	P55211	CASP9	16	1	1	FALSE	M	D	E		MET	1	FALSE	13.7	13.7	0	6.78	6.78	12592
9s6f	L1	L	P55211	CASP9	16	1	1	FALSE	M	D	E		MET	1	FALSE	13.7	13.7	0	6.78	6.78	12592
9s6f	M1	M	P55211	CASP9	16	1	1	FALSE	M	D	E		MET	1	FALSE	13.7	13.7	0	6.78	6.78	12592
9s6f	N1	N	P55211	CASP9	16	1	1	FALSE	M	D	E		MET	1	FALSE	13.7	13.7	0	13.06	15.41	12592
9s6f	O1	O	P55211	CASP9	16	1	1	FALSE	M	D	E		MET	1	FALSE	13.7	13.7	0	18.12	18.12	12592
9s6f	P1	P	P55211	CASP9	16	1	1	FALSE	M	D	E		MET	1	FALSE	13.7	13.7	0	19.67	20.25	12592
8vy3	A	A	P49642	PRIM1	4	4	1	FALSE	M	E	T	N-acetylmethionine	MET	1	TRUE	195.3	195.3	0	47.84	47.84	18818
5tx3	A	A	Q14680	MELK	2	1	1	FALSE	M	K	D		MET	1	FALSE	31.5	154.4	79.6	3.32	3.32	4961
5tx3	B	B	Q14680	MELK	2	1	1	FALSE	M	K	D		MET	1	FALSE	29	160.1	81.9	3.27	3.27	4961
7quv	A	A	P05109	S100A8	3	2	1	FALSE	M	L	T		MET	3	FALSE	145.3	156.6	7.2	2.91	4.95	1755
8d9w	F	F	P84077	ARF1	20	7	2	TRUE	M	G	N	N-acetylglycine	GLY	2	TRUE	139.4	139.4	0	20.35	20.35	13680
8d9w	e	e	Q96PC3	AP1S3	20	7	1	FALSE	M	I	H		MET	1	TRUE	89.7	89.7	0	14.22	14.22	13680
8d9w	I	I	P84077	ARF1	20	7	2	TRUE	M	G	N	N-acetylglycine	GLY	2	TRUE	139.4	139.4	0	20.36	20.36	13680
8d9w	f	f	Q96PC3	AP1S3	20	7	1	FALSE	M	I	H		MET	1	TRUE	89.7	89.7	0	14.23	14.23	13680
5aqr	A	A	P11142	HSPA8	6	2	2	TRUE	M	S	K	N-acetylserine	SER	2	FALSE	67.3	67.3	0	33.46	33.83	11254
5aqr	C	C	P11142	HSPA8	6	2	2	TRUE	M	S	K	N-acetylserine	SER	2	FALSE	56.7	56.7	0	32.29	32.6	11254
5aqr	E	E	P11142	HSPA8	6	2	2	TRUE	M	S	K	N-acetylserine	SER	2	FALSE	62.6	62.6	0	32.38	32.77	11254
7ntp	A	A	P02689	PMP2	2	1	2	TRUE	M	S	N	N-acetylserine	SER	2	FALSE	48.3	48.3	0	23.51	24.87	2083
7ntp	B	B	P02689	PMP2	2	1	2	TRUE	M	S	N	N-acetylserine	SER	2	FALSE	58.4	58.4	0	23.54	25.05	2083
6i6c	A	A	P35270	SPR	2	1	1	FALSE	M	E	G	N-acetylmethionine	MET	1	FALSE	100.6	100.6	0	28.05	29.31	3947
4osx	A	A	Q7L266	ASRGL1	2	1	1	FALSE	M	N	P	N-acetylmethionine	MET	1	FALSE	71.5	71.5	0	15.11	17.3	4362
4osx	B	B	Q7L266	ASRGL1	2	1	1	FALSE	M	N	P	N-acetylmethionine	MET	1	FALSE	66.6	66.6	0	14.38	16.89	4362
4oho	A	A	Q14397	GCKR	2	1	1	FALSE	M	P	G		MET	1	TRUE	194.3	194.3	0	11.32	11.37	9075
4oho	B	B	Q14397	GCKR	2	1	1	FALSE	M	P	G		MET	1	TRUE	193.4	193.4	0	10.87	12.36	9075
8t0k	c	c	Q05193	DNM1	4	1	1	FALSE	M	G	N		MET	1	TRUE	118.8	118.8	0	20.04	21.77	22428
8t0k	g	g	Q05193	DNM1	4	1	1	FALSE	M	G	N		MET	1	TRUE	122	122	0	20.12	22.41	22428
6r7n	D	D	Q9BT78	COPS4	10	10	2	TRUE	M	A	A	N-acetylalanine	ALA	2	FALSE	95.5	95.5	0	27.84	30.6	24669
6r7n	P	P	Q15370	ELOB	10	10	1	FALSE	M	D	V	N-acetylmethionine	MET	1	TRUE	18.2	58.1	68.7	3.45	6.13	24669
6r7n	G	G	Q9H9Q2	COPS7B	10	10	2	TRUE	M	A	G	N-acetylalanine	ALA	2	FALSE	43.1	54.1	20.3	4.24	6.65	24669
6r7n	O	O	Q13617	CUL2	10	10	1	FALSE	M	S	L		MET	1	TRUE	24.6	179.3	86.3	0.8	1.39	24669
6r7n	B	B	P61201	COPS2	10	10	1	FALSE	M	S	D		MET	1	TRUE	178	178	0	10.61	10.61	24669
5c23	A	A	O60260	PRKN	2	1	1	FALSE	M	I	V		MET	1	TRUE	66	66	0	41.12	43.87	6042
5c23	B	B	O60260	PRKN	2	1	1	FALSE	M	I	V		MET	1	TRUE	61	61	0	40.95	43.7	6042
5cru	A	A	Q9H3S7	PTPN23	4	1	1	FALSE	M	E	A		MET	1	TRUE	26.8	26.8	0	19.87	21.48	11356
5cru	B	B	Q9H3S7	PTPN23	4	1	1	FALSE	M	E	A		MET	1	TRUE	13.8	13.8	0	5.67	5.97	11356
5cru	C	C	Q9H3S7	PTPN23	4	1	1	FALSE	M	E	A		MET	1	TRUE	28.4	28.4	0	18.55	20.29	11356
5cru	D	D	Q9H3S7	PTPN23	4	1	1	FALSE	M	E	A		MET	1	TRUE	15.9	15.9	0	17.54	18.96	11356
9fsr	H	H	Q9Y535	POLR3H	25	23	1	FALSE	M	F	V		MET	1	TRUE	34	83.3	59.2	3.29	5.53	53623
9fsr	I	I	O75575	CRCP	25	23	1	FALSE	M	E	V		MET	1	TRUE	57.9	241.7	76.1	2.87	2.87	53623
9fsr	J	J	Q9Y2Y1	POLR3K	25	23	1	FALSE	M	L	L		MET	1	TRUE	108	155	30.3	4.06	5.49	53623
9fsr	Q	Q	P62875	POLR2L	25	23	1	FALSE	M	I	I		MET	1	TRUE	32.2	115.8	72.2	3.63	3.84	53623
9fsr	U	U	Q16533	SNAPC1	25	23	1	FALSE	M	G	T		MET	1	TRUE	177.3	187	5.2	5.31	7.87	53623
8wak	0	0	P51948	MNAT1	51	42	1	FALSE	M	D	D	N-acetylmethionine	MET	1	TRUE	79.8	121.5	34.3	2.93	4.94	105616
8wak	7	7	P18074	ERCC2	51	42	1	FALSE	M	K	L		MET	1	TRUE	89.5	89.5	0	25.08	25.8	105616
8wak	O	O	P52657	GTF2A2	51	42	1	FALSE	M	A	Y		MET	1	TRUE	101.8	186.7	45.5	3.43	4.09	105616
8wak	c	c	Q5VWG9	TAF3	51	42	1	FALSE	M	C	E		MET	1	TRUE	65.7	166.2	60.5	3.32	3.32	105616
8yjr	C1	C	P12004	PCNA	8	2	1	FALSE	M	F	E		MET	1	TRUE	16.4	16.4	0	7.55	11.01	8631
5vec	A	A	P36871	PGM1	2	1	1	FALSE	M	V	K	N-acetylmethionine	MET	1	FALSE	144.9	144.9	0	26.69	26.69	8546
5vec	B	B	P36871	PGM1	2	1	1	FALSE	M	V	K	N-acetylmethionine	MET	1	FALSE	124.6	124.6	0	20.82	21.97	8546
9cag	A	A	O95985	TOP3B	3	2	1	FALSE	M	K	T		MET	1	FALSE	86	86	0	66.97	69.27	6059
9cag	B	B	Q9H7E2	TDRD3	3	2	1	FALSE	M	L	R		MET	94	FALSE	2.7	73.1	96.3	3.4	7.19	6059
5gt8	A	A	Q8WTX7	CASTOR1	4	1	1	FALSE	M	E	L		MET	1	TRUE	129.6	129.6	0	12.71	12.71	8232
5gt8	B	B	Q8WTX7	CASTOR1	4	1	1	FALSE	M	E	L		MET	1	TRUE	76.1	76.1	0	7.46	7.46	8232
5gt8	C	C	Q8WTX7	CASTOR1	4	1	1	FALSE	M	E	L		MET	1	FALSE	86.8	86.8	0	10.82	11.17	8232
5gt8	D	D	Q8WTX7	CASTOR1	4	1	1	FALSE	M	E	L		MET	1	TRUE	133	133	0	10.01	10.01	8232
9k4k	Q	Q	P49721	PSMB2	51	33	1	FALSE	M	E	Y	N-acetylmethionine	MET	1	TRUE	98.7	98.7	0	6.42	7.8	106986
9k4k	U	U	Q99460	PSMD1	51	33	1	FALSE	M	I	T	N-acetylmethionine	MET	1	TRUE	74.4	204.7	63.7	3.29	3.4	106986
9k4k	X	X	O00231	PSMD11	51	33	2	TRUE	M	A	A	N-acetylalanine	ALA	2	FALSE	35.1	35.1	0	16.91	18.35	106986
9k4k	Y	Y	Q15008	PSMD6	51	33	2	TRUE	M	P	L		PRO	2	FALSE	76.7	76.7	0	6.47	6.77	106986
9k4k	b	b	P55036	PSMD4	51	33	1	FALSE	M	V	L		MET	1	TRUE	150.1	150.3	0.2	5.85	5.85	106986
9k4k	q	q	P49721	PSMB2	51	33	1	FALSE	M	E	Y	N-acetylmethionine	MET	1	TRUE	106.9	106.9	0	6.91	8.57	106986
9k4k	u	u	P62979	RPS27A	51	33	1	FALSE	M	Q	I		MET	1	TRUE	30.7	30.7	0	14.42	17.04	106986
9k4k	v	v	P62979	RPS27A	51	33	1	FALSE	M	Q	I		MET	1	TRUE	43.2	43.2	0	7.32	9.03	106986
9k4k	w	w	P62979	RPS27A	51	33	1	FALSE	M	Q	I		MET	1	TRUE	23.7	23.7	0	8.65	9.64	106986
8ym4	C	C	Q14790	CASP8	10	2	1	FALSE	M	D	F		MSE	1	TRUE	188.8	188.8	0	8.71	9.93	14515
8ym4	B	B	Q14790	CASP8	10	2	1	FALSE	M	D	F		MSE	1	TRUE	171.1	171.1	0	8.74	10.2	14515
8ym4	H	H	O15519	CFLAR	10	2	1	FALSE	M	S	A		MSE	1	TRUE	79.6	79.6	0	18.22	18.8	14515
8ym4	G	G	O15519	CFLAR	10	2	1	FALSE	M	S	A		MSE	1	TRUE	99.3	99.3	0	15.94	19.77	14515
8ym4	K	K	O15519	CFLAR	10	2	1	FALSE	M	S	A		MSE	1	FALSE	23	23.6	2.4	4.72	6.97	14515
8ym4	I	I	O15519	CFLAR	10	2	1	FALSE	M	S	A		MSE	1	FALSE	39.9	39.9	0	5.61	8.31	14515
8ym4	J	J	O15519	CFLAR	10	2	1	FALSE	M	S	A		MSE	1	TRUE	80.1	80.1	0	5.32	7.64	14515
8ym4	A	A	Q14790	CASP8	10	2	1	FALSE	M	D	F		MSE	1	TRUE	165.4	165.4	0	7.52	9.78	14515
9p79	LA	LA	P62917	RPL8	86	81	2	TRUE	M	G	R		GLY	2	TRUE	108.5	108.5	0	7.97	10.88	104818
9p79	LB	LB	P39023	RPL3	86	81	2	TRUE	M	S	H		SER	2	TRUE	160.3	160.3	0	13.58	14.1	104818
9p79	LC	LC	P36578	RPL4	86	81	2	TRUE	M	A	C	N-acetylalanine	ALA	2	FALSE	27.2	27.2	0	8.39	9.6	104818
9p79	LD	LD	P46777	RPL5	86	81	2	TRUE	M	G	F	N-acetylglycine	GLY	2	TRUE	133.6	133.6	0	13.16	13.38	104818
9p79	LH	LH	P32969	RPL9; RPL9P7; RPL9P8; RPL9P9	86	81	1	FALSE	M	K	T		MET	1	TRUE	114.1	184	38	3.51	5.68	104818
9p79	LM	LM	P50914	RPL14	86	81	2	TRUE	M	V	F		VAL	2	TRUE	100.6	157.6	36.2	3.07	3.07	104818
9p79	LN	LN	P61313	RPL15	86	81	2	TRUE	M	G	A		GLY	2	TRUE	32.9	90.8	63.8	3.27	3.27	104818
9p79	LP	LP	P18621	RPL17	86	81	2	TRUE	M	V	R		VAL	2	TRUE	135.1	135.1	0	18.28	18.28	104818
9p79	LQ	LQ	Q07020	RPL18	86	81	2	TRUE	M	G	V		GLY	2	TRUE	74.9	135.7	44.8	3.43	4.39	104818
9p79	LT	LT	P46778	RPL21	86	81	2	TRUE	M	T	N		THR	2	TRUE	182.3	182.3	0	7.18	9.06	104818
9p79	LY	LY	P61254	RPL26	86	81	1	FALSE	M	K	F		MET	1	TRUE	171.8	190.7	9.9	4.99	4.99	104818
9p79	Lb	Lb	P47914	RPL29	86	81	2	TRUE	M	A	K		ALA	2	TRUE	148.3	148.3	0	9.85	12.16	104818
9p79	Le	Le	P62910	RPL32	86	81	2	TRUE	M	A	A		ALA	2	TRUE	155.2	155.2	0	7.26	8.73	104818
9p79	Lg	Lg	P49207	RPL34	86	81	2	TRUE	M	V	Q		VAL	2	TRUE	179.6	179.6	0	10.33	10.33	104818
9p79	Lh	Lh	P42766	RPL35	86	81	2	TRUE	M	A	K		ALA	2	TRUE	147.2	147.2	0	12.79	13.72	104818
9p79	Li	Li	Q9Y3U8	RPL36	86	81	2	TRUE	M	A	L		ALA	2	TRUE	33.7	97.5	65.5	3.28	3.36	104818
9p79	Lr	Lr	P46779	RPL28	86	81	2	TRUE	M	S	A	N-acetylserine	SER	2	TRUE	43.4	100	56.6	3.32	4.97	104818
9p79	SE	SE	P62701	RPS4X	86	81	2	TRUE	M	A	R		ALA	2	TRUE	120.5	120.5	0	6.87	8.25	104818
9p79	SG	SG	P62753	RPS6	86	81	1	FALSE	M	K	L		MET	1	TRUE	50.4	50.4	0	15.27	18.97	104818
9p79	SI	SI	P62241	RPS8	86	81	2	TRUE	M	G	I		GLY	2	TRUE	90	90	0	13.36	13.36	104818
9p79	SJ	SJ	P46781	RPS9	86	81	2	TRUE	M	P	V		PRO	2	TRUE	140.8	182.7	22.9	3.19	4.11	104818
9p79	SL	SL	P62280	RPS11	86	81	2	TRUE	M	A	D	N-acetylalanine	ALA	2	TRUE	141.3	143.3	1.4	5.84	5.84	104818
9p79	SN	SN	P62277	RPS13	86	81	2	TRUE	M	G	R		GLY	2	TRUE	77.9	80.6	3.4	5.77	5.77	104818
9p79	SV	SV	P63220	RPS21	86	81	1	FALSE	M	Q	N	N-acetylmethionine	MET	1	TRUE	36.7	128.9	71.5	3.26	4.19	104818
9p79	SW	SW	P62244	RPS15A	86	81	2	TRUE	M	V	R		VAL	2	TRUE	165.1	167.8	1.6	5.77	8.11	104818
9p79	SX	SX	P62266	RPS23	86	81	2	TRUE	M	G	K		GLY	2	TRUE	131.6	131.6	0	10.53	12.34	104818
9p79	Sa	Sa	P62854	RPS26	86	81	2	TRUE	M	T	K		THR	2	TRUE	174.8	174.8	0	18.17	18.52	104818
9p79	Sb	Sb	P42677	RPS27	86	81	2	TRUE	M	P	L		PRO	2	TRUE	63.2	158.9	60.2	2.96	2.96	104818
9p79	SR	SR	P08708	RPS17	86	81	2	TRUE	M	G	R		GLY	2	FALSE	68.7	68.7	0	13.2	13.2	104818
9p79	SD	SD	P23396	RPS3	86	81	2	TRUE	M	A	V	N-acetylalanine	ALA	2	FALSE	104.1	104.1	0	12.51	12.51	104818
9p79	SK	SK	P46783	RPS10	86	81	1	FALSE	M	L	M		MET	1	TRUE	141.8	141.8	0	8.74	13.91	104818
9p79	SS	SS	P62269	RPS18	86	81	2	TRUE	M	S	L	N-acetylserine	SER	2	FALSE	35.1	124.3	71.8	3.38	4.99	104818
9p79	ST	ST	P39019	RPS19	86	81	2	TRUE	M	P	G		PRO	2	TRUE	170	170	0	10.29	12.25	104818
9p79	Sd	Sd	P62273	RPS29	86	81	2	TRUE	M	G	H		GLY	2	TRUE	101.3	101.3	0	7.72	7.72	104818
9p79	Sg	Sg	P63244	RACK1	86	81	2	TRUE	M	T	E	N-acetylthreonine	THR	2	TRUE	149.5	149.5	0	22.17	22.59	104818
9jf2	A	A	Q9H0R8	GABARAPL1	4	2	1	FALSE	M	K	F		MET	1	FALSE	27.7	37.4	25.9	3.81	6.33	2182
9jf2	B	B	Q9H0R8	GABARAPL1	4	2	1	FALSE	M	K	F		MET	1	FALSE	33.9	33.9	0	15.6	17.91	2182
6y30	A	A	P61011	SRP54	2	1	1	FALSE	M	V	L		MET	1	FALSE	40.3	40.3	0	14.23	16.77	4486
6y30	B	B	P61011	SRP54	2	1	1	FALSE	M	V	L		MET	1	FALSE	33.8	33.8	0	14.76	17.35	4486
8dnf	A	A	P63261	ACTG1	4	1	2	TRUE	M	E	E	N-acetylglutamate	GLU	1	TRUE	233.2	233.2	0	25.46	25.46	11644
8dnf	B	B	P63261	ACTG1	4	1	2	TRUE	M	E	E	N-acetylglutamate	GLU	1	TRUE	231.2	231.2	0	25.74	26.63	11644
8dnf	C	C	P63261	ACTG1	4	1	2	TRUE	M	E	E	N-acetylglutamate	GLU	1	TRUE	239.9	239.9	0	43.57	43.59	11644
8dnf	D	D	P63261	ACTG1	4	1	2	TRUE	M	E	E	N-acetylglutamate	GLU	1	TRUE	212.7	212.7	0	43.66	47.23	11644
9e23	E1	E	Q9NP97	DYNLRB1	16	6	2	TRUE	M	A	E	N-acetylalanine	ALA	2	FALSE	61.8	61.8	0	7.33	7.87	21249
9e23	F1	F	Q9NP97	DYNLRB1	16	6	2	TRUE	M	A	E	N-acetylalanine	ALA	2	FALSE	79.4	79.4	0	5.61	5.61	21249
9e23	d1	d	P63167	DYNLL1	16	6	1	FALSE	M	C	D		MET	1	TRUE	145.3	145.3	0	14.1	15.08	21249
9e23	i1	i	P63167	DYNLL1	16	6	1	FALSE	M	C	D		MET	1	TRUE	144.8	144.8	0	15.83	18.63	21249
9cdi	B	B	Q9Y6X9	MORC2	2	1	2	TRUE	M	A	F	N-acetylalanine	ALA	2	FALSE	48.1	48.1	0	5.61	6	8203
5vic	L1	L	P0DOX7		3	3	1	FALSE	D	I	Q		ASP	1	TRUE	103.8	129.5	19.9	3.03	5.7	3904
7jz5	A	A	P50120	RBP2	2	1	1	FALSE	M	T	R		MET	0	TRUE	225.8	225.8	0	36.64	38.02	2220
7w3f	Q	Q	P49721	PSMB2	49	34	1	FALSE	M	E	Y	N-acetylmethionine	MET	1	TRUE	114.1	114.1	0	8.09	8.09	110419
7w3f	b	b	P55036	PSMD4	49	34	1	FALSE	M	V	L		MET	1	TRUE	138.7	138.7	0	21.06	21.06	110419
7w3f	f	f	Q13200	PSMD2	49	34	1	FALSE	M	E	E	N-acetylmethionine	MET	1	TRUE	198.7	211.6	6.1	4.74	4.74	110419
7w3f	q	q	P49721	PSMB2	49	34	1	FALSE	M	E	Y	N-acetylmethionine	MET	1	TRUE	117.8	132.3	11	4.24	7.58	110419
7w3f	x	x	P54578	USP14	49	34	1	FALSE	M	P	L		MET	1	TRUE	163.7	163.7	0	21.67	24.17	110419
9t7j	G	G	Q9BPZ7	MAPKAP1	8	4	2	TRUE	M	A	F	N-acetylalanine	ALA	2	TRUE	12.8	136.7	90.6	2.95	2.95	52586
9t7j	H	H	Q9BPZ7	MAPKAP1	8	4	2	TRUE	M	A	F	N-acetylalanine	ALA	2	TRUE	12.9	135.4	90.5	2.94	2.94	52586
9oxe	A	A	Q10570	CPSF1	4	3	1	FALSE	M	Y	A		MET	1	TRUE	79	79	0	8.49	10.02	13221
9oxe	C	C	O95639	CPSF4	4	3	1	FALSE	M	Q	E		MET	1	TRUE	43.6	153.1	71.5	3.35	3.77	13221
6zv6	G	G	P62753	RPS6	35	34	1	FALSE	M	K	L		MET	1	TRUE	41.5	41.5	0	25.88	27.41	40269
6zv6	V	V	P63220	RPS21	35	34	1	FALSE	M	Q	N	N-acetylmethionine	MET	1	TRUE	48.3	121.5	60.2	3.67	4.05	40269
7d9u	B	B	Q02153	GUCY1B1	2	2	1	FALSE	M	Y	G		MET	1	TRUE	29.8	29.8	0	14.41	15.46	8110
6kiu	O	O	P62979	RPS27A	15	9	1	FALSE	M	Q	I		MET	1	TRUE	52.6	52.6	0	18.19	21.92	14513
6plm	C	C	P0DP24	CALM2	4	2	2	TRUE	M	A	D	N-acetylalanine	ALA	1	TRUE	106.9	106.9	0	9.82	10.8	14434
6plm	D	D	P0DP24	CALM2	4	2	2	TRUE	M	A	D	N-acetylalanine	ALA	1	TRUE	139.9	139.9	0	10.89	10.89	14434
8wqb	J	J	Q9UK73	FEM1B	11	6	1	FALSE	M	E	G		MET	1	TRUE	110.3	110.3	0	30.19	31.91	26249
8wqb	F	F	Q9UK73	FEM1B	11	6	1	FALSE	M	E	G		MET	1	TRUE	111.7	111.7	0	45.12	47.51	26249
8peo	K1	K	O75475	PSIP1	11	5	1	FALSE	M	T	R		MET	1	TRUE	151.3	151.3	0	18.88	20	6797
9eoc	A	A	Q9NVM9	INTS13	3	3	1	FALSE	M	K	I		MET	1	TRUE	125.7	128.5	2.2	5.08	7.67	11436
9eoc	D	D	Q9NVR2	INTS10	3	3	1	FALSE	M	S	A		MET	1	TRUE	151.9	151.9	0	114.2	116.45	11436
6vaa	A1	A	Q9NVI1	FANCI	6	2	1	FALSE	M	D	Q		MET	1	TRUE	119.2	119.2	0	19.43	20.82	18517
8roi	A	A	Q9UQE7	SMC3	2	2	1	FALSE	M	Y	I		MET	1	TRUE	16	16	0	10.47	13.53	3911
9npw	H	H	Q99832	CCT7	18	10	2	TRUE	M	M	P	N-acetylmethionine	MET	2	FALSE	31.2	131.6	76.3	3.44	5.06	65545
9npw	h	h	Q99832	CCT7	18	10	2	TRUE	M	M	P	N-acetylmethionine	MET	2	FALSE	41.8	158.8	73.7	3.79	5.38	65545
9npw	z	z	P40227	CCT6A	18	10	2	TRUE	M	A	A	N-acetylalanine	ALA	2	FALSE	8.4	17.7	52.6	4.3	4.86	65545
9glx	A	A	P01111	NRAS	16	1	1	FALSE	M	T	E		MET	1	FALSE	86.1	87.8	2	5.71	7.28	9083
9glx	B	B	P01111	NRAS	16	1	1	FALSE	M	T	E		MET	1	TRUE	123.3	144.1	14.4	4.21	5.12	9083
9glx	C	C	P01111	NRAS	16	1	1	FALSE	M	T	E		MET	1	TRUE	115.6	142.9	19.2	4.61	4.93	9083
9glx	D	D	P01111	NRAS	16	1	1	FALSE	M	T	E		MET	1	TRUE	128	146.1	12.4	4.3	4.3	9083
9glx	E	E	P01111	NRAS	16	1	1	FALSE	M	T	E		MET	1	TRUE	139.4	139.4	0	6.28	9.87	9083
9glx	F	F	P01111	NRAS	16	1	1	FALSE	M	T	E		MET	1	TRUE	137	137	0	6.04	10.66	9083
6qw6	53	53	P62318	SNRPD3	39	29	2	TRUE	M	S	I	N-acetylserine	SER	2	FALSE	81	117.7	31.2	4.03	6.91	83332
6qw6	62	62	Q9Y333	LSM2	39	29	1	FALSE	M	L	F		MET	1	TRUE	149.2	149.2	0	5.98	5.98	83332
6wlw	0	0	Q99437	ATP6V0B	24	8	1	FALSE	M	T	G		MET	1	TRUE	116.7	122.6	4.7	4.84	6.56	20746
7zh3	C	C	P62987	UBA52	2	2	1	FALSE	M	Q	I		MET	1	FALSE	25.2	25.2	0	6.83	7.73	3262
9r0e	A	A	Q86SQ9	DHDDS	2	2	1	FALSE	M	S	W		MET	1	FALSE	91.9	91.9	0	24.07	25.12	3854
7acc	C	C	P30047	GCHFR	10	1	2	TRUE	M	P	Y		PRO	2	FALSE	8	53.6	85.1	3.31	3.81	6790
7acc	E	E	P30047	GCHFR	10	1	2	TRUE	M	P	Y		PRO	2	FALSE	26.1	62	57.8	3.28	3.92	6790
7acc	G	G	P30047	GCHFR	10	1	2	TRUE	M	P	Y		PRO	2	FALSE	14.9	61.1	75.6	3.38	3.96	6790
7acc	H	H	P30047	GCHFR	10	1	2	TRUE	M	P	Y		PRO	2	FALSE	11.1	58.5	81.1	3.13	3.45	6790
9qb2	F1	F	Q9NPE3	NOP10	11	5	1	FALSE	M	F	L		MET	1	TRUE	104.7	150.7	30.5	3.15	4.54	13381
9qb2	J1	J	Q9NPE3	NOP10	11	5	1	FALSE	M	F	L		MET	1	TRUE	117.4	168	30.1	3.18	5.35	13381
7crh	B	B	P62873	GNB1	5	4	2	TRUE	M	S	E	N-acetylserine	SER	2	FALSE	60.2	60.2	0	8.28	9.27	8046
8k9l	B	B	P62873	GNB1	6	5	2	TRUE	M	S	E	N-acetylserine	SER	2	TRUE	116.1	116.1	0	7.2	8.3	8858
7era	A	A	P30043	BLVRB	2	1	2	TRUE	M	A	V		ALA	2	FALSE	100.6	100.6	0	29.86	32.26	3116
7era	B	B	P30043	BLVRB	2	1	2	TRUE	M	A	V		ALA	2	FALSE	75.1	75.1	0	31.62	33.35	3116
8zjl	B1	B	Q9H7D0	DOCK5	6	3	1	FALSE	M	A	R		MET	1	TRUE	6.9	142.2	95.2	2.6	2.6	32858
8zjl	C1	C	P63000	RAC1	6	3	1	FALSE	M	Q	A		MET	1	TRUE	156.2	159	1.8	5.94	8.63	32858
8zjl	E1	E	Q9H7D0	DOCK5	6	3	1	FALSE	M	A	R		MET	1	TRUE	6.2	142.4	95.6	2.9	2.9	32858
8zjl	F1	F	P63000	RAC1	6	3	1	FALSE	M	Q	A		MET	1	TRUE	153.2	158.9	3.5	5.8	8.44	32858
9f6f	B	B	P12004	PCNA	6	2	1	FALSE	M	F	E		MET	1	TRUE	86.2	86.2	0	13.7	14	15272
9f6f	C	C	P12004	PCNA	6	2	1	FALSE	M	F	E		MET	1	TRUE	71.5	71.5	0	14.32	19.24	15272
9f6f	D	D	P12004	PCNA	6	2	1	FALSE	M	F	E		MET	1	TRUE	80.4	80.4	0	18.13	20.5	15272
8a43	J1	J	P62875	POLR2L	12	12	1	FALSE	M	I	I		MET	1	TRUE	26.2	145.3	82	3.36	3.92	31109
9xgb	C1	C	P62979	RPS27A	3	3	1	FALSE	M	Q	I		MET	1	TRUE	48.8	48.8	0	18.22	22.65	10786
9g8q	A1	A	Q15477	SKIC2	4	3	1	FALSE	M	M	E		MET	1	TRUE	130.9	178.1	26.5	4.18	6.77	13313
9g8q	C1	C	Q9GZS3	SKIC8	4	3	2	TRUE	M	T	N	N-acetylthreonine	THR	2	FALSE	82.7	82.7	0	18.09	18.36	13313
9g8q	D1	D	Q9GZS3	SKIC8	4	3	2	TRUE	M	T	N	N-acetylthreonine	THR	2	FALSE	77.8	77.8	0	29.84	33.34	13313
9yim	Z	Z	P47756	CAPZB	7	3	2	TRUE	M	S	D	N-acetylserine	SER	2	TRUE	89.4	89.4	0	7.14	7.16	18835
9q7n	a	a	Q9Y281	CFL2	10	2	2	TRUE	M	A	S	N-acetylalanine	ALA	2	FALSE	42.7	79.1	46	3.94	5.27	20725
9q7n	b	b	Q9Y281	CFL2	10	2	2	TRUE	M	A	S	N-acetylalanine	ALA	2	FALSE	38.4	83.1	53.7	3.59	4.61	20725
9q7n	c	c	Q9Y281	CFL2	10	2	2	TRUE	M	A	S	N-acetylalanine	ALA	2	FALSE	50.1	84.7	40.8	3.8	5.27	20725
9q7n	d	d	Q9Y281	CFL2	10	2	2	TRUE	M	A	S	N-acetylalanine	ALA	2	FALSE	50.8	97	47.6	3.47	4.92	20725
9q7n	e	e	Q9Y281	CFL2	10	2	2	TRUE	M	A	S	N-acetylalanine	ALA	2	FALSE	38.5	77.8	50.5	3.38	4.59	20725
7vv5	B	B	P62873	GNB1	5	4	2	TRUE	M	S	E	N-acetylserine	SER	2	TRUE	116.6	116.6	0	6.02	9.45	8763
7v0s	L	L	Q02094	RHAG	4	3	1	FALSE	M	R	F		MET	1	TRUE	170.7	170.7	0	7.34	8.08	10002
7v0s	Q	Q	Q02094	RHAG	4	3	1	FALSE	M	R	F		MET	1	TRUE	196.4	196.4	0	7.98	10.34	10002
8j6l	B	B	P62873	GNB1	5	4	2	TRUE	M	S	E	N-acetylserine	SER	2	TRUE	107.1	107.1	0	8.89	11.84	8830
7y60	L1	L	Q13112	CHAF1B	12	4	1	FALSE	M	K	V		MET	1	TRUE	85.9	141.6	39.3	3.33	3.33	6950
8yn9	B	B	P62873	GNB1	5	4	2	TRUE	M	S	E	N-acetylserine	SER	2	TRUE	124.4	124.4	0	6.68	7.64	8842
9lxn	D	D	O75575	CRCP	26	23	1	FALSE	M	E	V		MET	1	TRUE	63	213.8	70.6	3.37	4.26	53486
9lxn	I	I	Q9Y2Y1	POLR3K	26	23	1	FALSE	M	L	L		MET	1	TRUE	59.6	112.9	47.2	3.71	5.52	53486
9lxn	J	J	P62875	POLR2L	26	23	1	FALSE	M	I	I		MET	1	TRUE	14.6	131.4	88.9	3.43	3.43	53486
8e0q	A	A	O95071	UBR5	2	1	2	TRUE	M	T	S	N-acetylthreonine	THR	2	FALSE	12.2	12.2	0	53.09	55.57	26598
8e0q	B	B	O95071	UBR5	2	1	2	TRUE	M	T	S	N-acetylthreonine	THR	2	FALSE	13	13	0	52.99	55.59	26598
9q28	D	D	O75771	RAD51D	7	5	1	FALSE	M	G	V		MET	1	TRUE	50.3	179.4	72	2.85	2.85	13766
9q28	R	R	O43542	XRCC3	7	5	1	FALSE	M	D	L	N-acetylmethionine	MET	1	TRUE	137.5	137.5	0	15.88	17.91	13766
8h9j	Q1	Q	P03928	MT-ATP8	19	12	1	FALSE	M	P	Q		MET	1	TRUE	54.5	163.7	66.7	3.36	3.65	12082
8xjl	B	B	P62873	GNB1	5	3	2	TRUE	M	S	E	N-acetylserine	SER	2	TRUE	119.9	119.9	0	6.73	7.6	8821
8flc	LC	LC	Q02543	RPL18A	50	47	1	FALSE	M	K	A		MET	1	TRUE	38.2	58.5	34.7	4.27	4.89	61179
8flc	LI	LI	P61254	RPL26	50	47	1	FALSE	M	K	F		MET	1	TRUE	191.2	200.1	4.4	4.9	4.9	61179
8flc	SG	SG	P32969	RPL9; RPL9P7; RPL9P8; RPL9P9	50	47	1	FALSE	M	K	T		MET	1	TRUE	122.6	193.3	36.6	3.36	6.16	61179
8flc	SK	SK	P56537	EIF6	50	47	1	FALSE	M	A	V		MET	1	TRUE	66.2	72.6	8.9	5.37	9.89	61179
8flc	SV	SV	Q9UHA3	RSL24D1	50	47	1	FALSE	M	R	I		MET	1	TRUE	19.6	210.8	90.7	3.17	3.17	61179
8ink	6	6	P56537	EIF6	53	50	1	FALSE	M	A	V		MET	1	TRUE	122.9	127.1	3.3	5.73	7.95	71969
8ink	7	7	Q9UHA3	RSL24D1	53	50	1	FALSE	M	R	I		MET	1	TRUE	24.3	229.3	89.4	2.45	2.45	71969
8ink	I	I	P32969	RPL9; RPL9P7; RPL9P8; RPL9P9	53	50	1	FALSE	M	K	T		MET	1	TRUE	124.6	210.8	40.9	3.46	5.63	71969
8ink	b	b	Q02543	RPL18A	53	50	1	FALSE	M	K	A		MET	1	TRUE	43.4	69.4	37.5	3.95	4.25	71969
8ink	h	h	P61254	RPL26	53	50	1	FALSE	M	K	F		MET	1	TRUE	182.3	198.6	8.3	4.7	4.7	71969
8ink	u	u	Q9BVP2	GNL3	53	50	1	FALSE	M	K	R		MET	1	TRUE	155.8	228.8	31.9	3.57	3.72	71969
8ink	y	y	P30050	RPL12	53	50	1	FALSE	M	P	P		MET	1	TRUE	210.9	210.9	0	10.78	11.17	71969
8j4i	A1	A	Q99623	PHB2	6	1	2	TRUE	M	A	Q	N-acetylalanine	ALA	2	FALSE	53.6	53.6	0	23.72	25.81	8946
8j4i	B1	B	Q99623	PHB2	6	1	2	TRUE	M	A	Q	N-acetylalanine	ALA	2	FALSE	53.1	53.1	0	26.39	28.71	8946
8j4i	C1	C	Q99623	PHB2	6	1	2	TRUE	M	A	Q	N-acetylalanine	ALA	2	FALSE	60.7	60.7	0	25.03	27.67	8946
8j4i	D1	D	Q99623	PHB2	6	1	2	TRUE	M	A	Q	N-acetylalanine	ALA	2	FALSE	57.8	57.8	0	24.15	25.94	8946
8j4i	E1	E	Q99623	PHB2	6	1	2	TRUE	M	A	Q	N-acetylalanine	ALA	2	FALSE	68.2	68.2	0	23.36	25.41	8946
8j4i	F1	F	Q99623	PHB2	6	1	2	TRUE	M	A	Q	N-acetylalanine	ALA	2	FALSE	71	71	0	23.62	25.91	8946
9iix	R	R	Q9NYV8	TAS2R14	4	3	1	FALSE	M	G	G		MET	1	TRUE	113.8	113.8	0	41.38	44.94	6912
8sn8	L	L	P61077	UBE2D3	13	7	1	FALSE	M	A	L		MET	1	FALSE	95.7	139.3	31.3	3.63	8.33	8555
9ei3	G	G	P62487	POLR2G	16	13	1	FALSE	M	F	Y		MET	1	TRUE	35.8	84.1	57.4	3.58	7.18	35395
9ei3	J	J	P62875	POLR2L	16	13	1	FALSE	M	I	I		MET	1	TRUE	4.5	151.7	97	3.27	3.27	35395
9ei3	K	K	P52435	POLR2J	16	13	1	FALSE	M	N	A	N-acetylmethionine	MET	1	TRUE	101.7	217.1	53.1	3.47	3.54	35395
9ync	E	E	P43034	PAFAH1B1	10	4	1	FALSE	M	V	L		MET	1	TRUE	143.3	159.7	10.3	4.57	6.29	56649
9ync	F	F	P43034	PAFAH1B1	10	4	1	FALSE	M	V	L		MET	1	TRUE	141.2	160.5	12	4.49	4.77	56649
9vpm	B1	B	P62873	GNB1	6	4	2	TRUE	M	S	E	N-acetylserine	SER	2	TRUE	102.4	102.4	0	8.05	9.29	5693
8wwi	B1	B	P62873	GNB1	5	4	2	TRUE	M	S	E	N-acetylserine	SER	2	TRUE	125.6	125.6	0	6.9	7.74	8803
9jeq	B	B	P62873	GNB1	5	4	2	TRUE	M	S	E	N-acetylserine	SER	2	TRUE	122.3	122.3	0	6.71	7.63	8882
9u7a	B1	B	Q13158	FADD	24	1	1	FALSE	M	D	P		MET	1	TRUE	71.6	212.2	66.3	3.32	3.72	16512
9u7a	C1	C	Q13158	FADD	24	1	1	FALSE	M	D	P		MET	1	TRUE	71.6	212.2	66.3	3.33	3.71	16512
9u7a	D1	D	Q13158	FADD	24	1	1	FALSE	M	D	P		MET	1	TRUE	71.2	212.1	66.5	3.28	3.75	16512
9u7a	E1	E	Q13158	FADD	24	1	1	FALSE	M	D	P		MET	1	TRUE	71.6	212.1	66.2	3.29	3.76	16512
9u7a	F1	F	Q13158	FADD	24	1	1	FALSE	M	D	P		MET	1	TRUE	71.8	212.2	66.1	3.34	3.71	16512
9u7a	G1	G	Q13158	FADD	24	1	1	FALSE	M	D	P		MET	1	TRUE	71.3	212.2	66.4	3.35	3.67	16512
9u7a	H1	H	Q13158	FADD	24	1	1	FALSE	M	D	P		MET	1	TRUE	212.2	212.2	0	14.16	19.86	16512
9u7a	I1	I	Q13158	FADD	24	1	1	FALSE	M	D	P		MET	1	TRUE	70.8	212.2	66.6	3.31	3.7	16512
9u7a	J1	J	Q13158	FADD	24	1	1	FALSE	M	D	P		MET	1	TRUE	72.3	212.2	65.9	3.35	3.73	16512
9u7a	K1	K	Q13158	FADD	24	1	1	FALSE	M	D	P		MET	1	TRUE	71.7	212.2	66.2	3.36	3.68	16512
9u7a	L1	L	Q13158	FADD	24	1	1	FALSE	M	D	P		MET	1	TRUE	212.2	212.2	0	14.16	19.86	16512
9u7a	M1	M	Q13158	FADD	24	1	1	FALSE	M	D	P		MET	1	TRUE	71	212.1	66.5	3.31	3.7	16512
9u7a	N1	N	Q13158	FADD	24	1	1	FALSE	M	D	P		MET	1	TRUE	71.6	212.2	66.2	3.33	3.7	16512
9u7a	O1	O	Q13158	FADD	24	1	1	FALSE	M	D	P		MET	1	TRUE	71.4	212.2	66.4	3.34	3.68	16512
9u7a	P1	P	Q13158	FADD	24	1	1	FALSE	M	D	P		MET	1	TRUE	71.4	212.2	66.4	3.31	3.73	16512
9u7a	Q1	Q	Q13158	FADD	24	1	1	FALSE	M	D	P		MET	1	TRUE	71.4	212.2	66.3	3.31	3.73	16512
9u7a	R1	R	Q13158	FADD	24	1	1	FALSE	M	D	P		MET	1	TRUE	72	212.2	66.1	3.33	3.73	16512
9u7a	S1	S	Q13158	FADD	24	1	1	FALSE	M	D	P		MET	1	TRUE	72	212.2	66	3.34	3.72	16512
9u7a	T1	T	Q13158	FADD	24	1	1	FALSE	M	D	P		MET	1	TRUE	71.6	212.2	66.3	3.29	3.76	16512
9u7a	U1	U	Q13158	FADD	24	1	1	FALSE	M	D	P		MET	1	TRUE	72.1	212.2	66	3.3	3.77	16512
9u7a	V1	V	Q13158	FADD	24	1	1	FALSE	M	D	P		MET	1	TRUE	72.1	212.2	66	3.34	3.73	16512
9u7a	W1	W	Q13158	FADD	24	1	1	FALSE	M	D	P		MET	1	TRUE	71.6	212.2	66.2	3.35	3.69	16512
9u7a	X1	X	Q13158	FADD	24	1	1	FALSE	M	D	P		MET	1	TRUE	212.2	212.2	0	14.14	19.84	16512
9u7a	Y1	Y	Q13158	FADD	24	1	1	FALSE	M	D	P		MET	1	TRUE	71.3	212.1	66.4	3.31	3.72	16512
9x8x	A	A	O43826	SLC37A4	2	1	1	FALSE	M	A	A		MET	1	TRUE	172.5	172.5	0	32.32	35.13	6320
9x8x	C	C	O43826	SLC37A4	2	1	1	FALSE	M	A	A		MET	1	TRUE	172.7	172.7	0	32.42	35.25	6320
8shp	B	B	P78371	CCT2	18	10	2	TRUE	M	A	S	N-acetylalanine	ALA	2	TRUE	44.4	138.4	67.9	3.16	3.52	67496
8shp	E	E	P48643	CCT5	18	10	2	TRUE	M	A	S	N-acetylalanine	ALA	2	TRUE	53.1	126.5	58.1	3.05	3.05	67496
8shp	H	H	Q99832	CCT7	18	10	2	TRUE	M	M	P	N-acetylmethionine	MET	2	FALSE	19.8	140	85.9	3.32	4.86	67496
8shp	Q	Q	P50990	CCT8	18	10	2	TRUE	M	A	L	N-acetylalanine	ALA	2	TRUE	12.1	151.5	92	3	3	67496
8shp	b	b	P78371	CCT2	18	10	2	TRUE	M	A	S	N-acetylalanine	ALA	2	TRUE	43.6	136.3	68	3.36	3.48	67496
8shp	e	e	P48643	CCT5	18	10	2	TRUE	M	A	S	N-acetylalanine	ALA	2	TRUE	74.6	130.6	42.9	3.02	3.02	67496
8shp	h	h	Q99832	CCT7	18	10	2	TRUE	M	M	P	N-acetylmethionine	MET	2	FALSE	26.7	154.5	82.7	3.24	4.31	67496
8shp	q	q	P50990	CCT8	18	10	2	TRUE	M	A	L	N-acetylalanine	ALA	2	TRUE	5.6	154.7	96.4	2.21	2.21	67496
8shp	z	z	P40227	CCT6A	18	10	2	TRUE	M	A	A	N-acetylalanine	ALA	2	FALSE	15.6	31.8	51.1	3.28	3.96	67496
9ltj	B1	B	Q16531	DDB1	3	3	2	TRUE	M	S	Y	N-acetylserine	SER	2	FALSE	8.1	8.1	0	16.23	17.09	8861
9sms	C1	C	Q9NXR7	BABAM2	5	5	1	FALSE	M	S	P	N-acetylmethionine	MET	1	TRUE	116.4	116.4	0	7.91	10.09	6410
9t27	E	E	P16930	FAH	2	1	2	TRUE	M	S	F	N-acetylserine	SER	2	FALSE	14.3	14.3	0	34.94	37.6	6544
9t27	F	F	P16930	FAH	2	1	2	TRUE	M	S	F	N-acetylserine	SER	2	FALSE	13.8	13.8	0	34.83	37.52	6544
9nfx	C	C	Q9GZN1	ACTR6	19	11	2	TRUE	M	T	T	N-acetylthreonine	THR	2	FALSE	14.4	14.4	0	29.77	32.42	35695
6bn9	A	A	Q16531	DDB1	3	3	2	TRUE	M	S	Y	N-acetylserine	SER	2	FALSE	6.1	6.1	0	21.54	23.67	10313
9u5u	M1	M	P62979	RPS27A	14	7	1	FALSE	M	Q	I		MET	1	TRUE	129	129	0	12.12	14.15	10365
9u5u	O1	O	P62979	RPS27A	14	7	1	FALSE	M	Q	I		MET	1	TRUE	42.3	42.3	0	18.61	21.73	10365
9rke	A	A	Q15370	ELOB	8	4	1	FALSE	M	D	V	N-acetylmethionine	MET	1	TRUE	84.4	84.4	0	6.25	6.25	7516
9rke	D	D	P01116	KRAS	8	4	2	TRUE	M	T	E	N-acetylthreonine	THR	2	FALSE	76	76	0	22.18	24.72	7516
9rke	E	E	Q15370	ELOB	8	4	1	FALSE	M	D	V	N-acetylmethionine	MET	1	TRUE	116.8	116.8	0	6.89	7.77	7516
9rke	H	H	P01116	KRAS	8	4	2	TRUE	M	T	E	N-acetylthreonine	THR	2	FALSE	75.6	75.6	0	14.79	17.04	7516
7f64	A1	A	Q14232	EIF2B1	12	6	1	FALSE	M	D	D		MET	1	TRUE	34.7	57.1	39.2	3.97	5.12	28752
7f64	B1	B	Q14232	EIF2B1	12	6	1	FALSE	M	D	D		MET	1	TRUE	35.5	57.1	37.8	3.61	4.94	28752
7f64	E1	E	Q9NR50	EIF2B3	12	6	1	FALSE	M	E	F	N-acetylmethionine	MET	1	TRUE	135.4	175.4	22.8	4.12	4.12	28752
7f64	F1	F	Q9NR50	EIF2B3	12	6	1	FALSE	M	E	F	N-acetylmethionine	MET	1	TRUE	152.4	192.6	20.9	4.19	6.36	28752
6tb2	A	A	P69905	HBA1; HBA2	5	4	2	TRUE	M	V	L		VAL	1	TRUE	63.2	161.4	60.8	2.98	2.98	9621
6tb2	B	B	P68871	HBB	5	4	2	TRUE	M	V	H	N-acetylvaline	VAL	1	TRUE	109.1	109.1	0	5.93	7.9	9621
9pmo	b	b	P55036	PSMD4	26	26	1	FALSE	M	V	L		MET	1	TRUE	168.3	168.3	0	11.3	14.35	70897
9pmo	f	f	Q13200	PSMD2	26	26	1	FALSE	M	E	E	N-acetylmethionine	MET	1	TRUE	192.7	218.2	11.7	3.47	6.61	70897
9pmo	g	g	O43396	TXNL1	26	26	2	TRUE	M	V	G		VAL	2	FALSE	86.8	86.8	0	16.72	18.57	70897
1kzg	B	B	P60953	CDC42	4	2	1	FALSE	M	Q	T		MET	1	TRUE	133.9	138.8	3.5	5.62	7.14	8281
1kzg	D	D	P60953	CDC42	4	2	1	FALSE	M	Q	T		MET	1001	TRUE	143.4	143.4	0	5.94	7.91	8281
7rym	C	C	P01850	TRBC1	4	6	1	FALSE	D	L	N		ASP	120	FALSE	35.5	35.5	0	22.94	24.28	5530
8edf	L	L	P0DOY2	IGLC2	3	3	1	FALSE	G	Q	P		GLY	107	FALSE	68.4	68.4	0	19.96	20.79	5039
6y9z	J1	J	P62937	PPIA	13	2	2	TRUE	M	V	N	N-acetylvaline	VAL	2	TRUE	164.7	183.5	10.2	4.18	7.57	18418
4xnz	H	H	P01857	IGHG1	12	3	1	FALSE	A	S	T		ALA	121	FALSE	16.6	16.6	0	13.67	14.93	17768
4xnz	L	L	P01834	IGKC	12	3	1	FALSE	R	T	V		ARG	103	FALSE	77.2	77.2	0	10.74	16.17	17768
4xnz	B	B	P01857	IGHG1	12	3	1	FALSE	A	S	T		ALA	121	FALSE	30.8	30.8	0	14.61	16.29	17768
4xnz	C	C	P01834	IGKC	12	3	1	FALSE	R	T	V		ARG	103	FALSE	78	78	0	10.85	15.74	17768
4xnz	E	E	P01857	IGHG1	12	3	1	FALSE	A	S	T		ALA	121	FALSE	18.9	18.9	0	16.09	17.49	17768
4xnz	F	F	P01834	IGKC	12	3	1	FALSE	R	T	V		ARG	103	FALSE	86.5	86.5	0	11.46	15.86	17768
7i93	A	A	Q06187	BTK	4	1	2	TRUE	M	A	A	N-acetylalanine	ALA	2	TRUE	101.6	101.6	0	15.61	18.11	5185
7i93	B	B	Q06187	BTK	4	1	2	TRUE	M	A	A	N-acetylalanine	ALA	2	TRUE	109	109	0	13.36	15.84	5185
7i93	C	C	Q06187	BTK	4	1	2	TRUE	M	A	A	N-acetylalanine	ALA	2	TRUE	104.5	104.5	0	12.17	14.89	5185
7i93	D	D	Q06187	BTK	4	1	2	TRUE	M	A	A	N-acetylalanine	ALA	2	TRUE	90.3	106.9	15.6	4.49	6.27	5185
5eu6	D	D	P01848	TRAC	5	7	1	FALSE	I	Q	N		ILE	117	FALSE	22.5	22.5	0	9.3	12.49	6636
5eu6	E	E	A0A5B9	TRBC2	5	7	1	FALSE	D	L	K		ASP	117	FALSE	52.6	52.6	0	20.47	21.59	6636
6msg	W	W	O00232	PSMD12	48	33	2	TRUE	M	A	D	N-acetylalanine	ALA	2	FALSE	18.4	18.4	0	11.33	13.4	104128
6msg	b	b	P55036	PSMD4	48	33	1	FALSE	M	V	L		MET	1	TRUE	172.5	176.4	2.2	5.65	10.48	104128
6msg	e	e	P60896	SEM1	48	33	1	FALSE	M	S	E		MET	1	TRUE	88.2	207.3	57.5	3.31	4.3	104128
6msg	f	f	Q13200	PSMD2	48	33	1	FALSE	M	E	E	N-acetylmethionine	MET	1	TRUE	191.3	191.3	0	13.63	14.71	104128
6msg	E	E	P62333	PSMC6	48	33	1	FALSE	M	A	D		MET	1	TRUE	236.6	239.9	1.4	5.66	7.83	104128
6msg	P	P	P49720	PSMB3	48	33	2	TRUE	M	S	I	N-acetylserine	SER	2	TRUE	123.8	123.8	0	8.05	8.05	104128
6msg	Q	Q	P49721	PSMB2	48	33	1	FALSE	M	E	Y	N-acetylmethionine	MET	1	TRUE	104.7	114.4	8.4	5.21	8.64	104128
6msg	p	p	P49720	PSMB3	48	33	2	TRUE	M	S	I	N-acetylserine	SER	2	TRUE	121.9	121.9	0	8.06	8.06	104128
6msg	q	q	P49721	PSMB2	48	33	1	FALSE	M	E	Y	N-acetylmethionine	MET	1	TRUE	105.3	115.6	8.9	5.18	8.69	104128
1uxm	A	A	P00441	SOD1	12	1	2	TRUE	M	A	T	N-acetylalanine	ALA	1	TRUE	69.3	69.3	0	6.44	6.44	13344
1uxm	B	B	P00441	SOD1	12	1	2	TRUE	M	A	T	N-acetylalanine	ALA	1	TRUE	62.6	62.6	0	6.4	6.4	13344
1uxm	C	C	P00441	SOD1	12	1	2	TRUE	M	A	T	N-acetylalanine	ALA	1	TRUE	72.2	72.2	0	6.92	8.21	13344
1uxm	D	D	P00441	SOD1	12	1	2	TRUE	M	A	T	N-acetylalanine	ALA	1	TRUE	72.7	72.7	0	7.07	7.07	13344
1uxm	E	E	P00441	SOD1	12	1	2	TRUE	M	A	T	N-acetylalanine	ALA	1	TRUE	72.1	72.1	0	6.98	6.98	13344
1uxm	F	F	P00441	SOD1	12	1	2	TRUE	M	A	T	N-acetylalanine	ALA	1	TRUE	61.5	61.5	0	8.21	8.68	13344
1uxm	G	G	P00441	SOD1	12	1	2	TRUE	M	A	T	N-acetylalanine	ALA	1	TRUE	66.8	66.8	0	8.05	8.69	13344
1uxm	H	H	P00441	SOD1	12	1	2	TRUE	M	A	T	N-acetylalanine	ALA	1	TRUE	55.3	55.3	0	8.29	9.62	13344
1uxm	I	I	P00441	SOD1	12	1	2	TRUE	M	A	T	N-acetylalanine	ALA	1	TRUE	69.4	69.4	0	8.01	8.06	13344
1uxm	J	J	P00441	SOD1	12	1	2	TRUE	M	A	T	N-acetylalanine	ALA	1	TRUE	62.9	62.9	0	7.95	8.57	13344
1uxm	K	K	P00441	SOD1	12	1	2	TRUE	M	A	T	N-acetylalanine	ALA	1	TRUE	68.2	68.2	0	7.3	7.3	13344
1uxm	L	L	P00441	SOD1	12	1	2	TRUE	M	A	T	N-acetylalanine	ALA	1	TRUE	67.2	67.2	0	8.04	8.63	13344
1nvw	Q	Q	P01112	HRAS	3	2	2	TRUE	M	T	E	N-acetylthreonine	THR	2	FALSE	64.8	64.8	0	6.49	6.49	6542
1nvw	R	R	P01112	HRAS	3	2	2	TRUE	M	T	E	N-acetylthreonine	THR	2	FALSE	63.3	63.3	0	13.32	15.33	6542
4rao	A	A	P00492	HPRT1	4	1	2	TRUE	M	A	T	N-acetylalanine	ALA	1	TRUE	141.7	141.7	0	12.64	14.91	6361
6u8e	A	A	P12268	IMPDH2	8	1	2	TRUE	M	A	D		ALA	2	FALSE	1.2	60.9	98.1	3.31	3.81	22448
6u8e	B	B	P12268	IMPDH2	8	1	2	TRUE	M	A	D		ALA	2	FALSE	1.1	60.9	98.3	3.32	3.72	22448
6u8e	C	C	P12268	IMPDH2	8	1	2	TRUE	M	A	D		ALA	2	FALSE	1.2	60.9	98.1	3.34	3.75	22448
6u8e	D	D	P12268	IMPDH2	8	1	2	TRUE	M	A	D		ALA	2	FALSE	1.1	60.8	98.2	3.33	3.74	22448
6u8e	E	E	P12268	IMPDH2	8	1	2	TRUE	M	A	D		ALA	2	FALSE	1.1	60.9	98.2	3.34	3.73	22448
6u8e	F	F	P12268	IMPDH2	8	1	2	TRUE	M	A	D		ALA	2	FALSE	1.1	60.9	98.1	3.34	3.75	22448
6u8e	G	G	P12268	IMPDH2	8	1	2	TRUE	M	A	D		ALA	2	FALSE	1.1	60.9	98.3	3.32	3.72	22448
6u8e	H	H	P12268	IMPDH2	8	1	2	TRUE	M	A	D		ALA	2	FALSE	1.2	60.9	98.1	3.34	3.77	22448
5vx3	A	A	Q07817	BCL2L1	8	2	1	FALSE	M	S	Q		MET	1	TRUE	129.4	170.2	24	3.45	6.85	5323
5vx3	C	C	Q07817	BCL2L1	8	2	1	FALSE	M	S	Q		MET	1	FALSE	89.5	132.7	32.6	3.38	6.89	5323
5vx3	E	E	Q07817	BCL2L1	8	2	1	FALSE	M	S	Q		MET	1	FALSE	41.2	93.6	56	3.19	7.03	5323
5vx3	G	G	Q07817	BCL2L1	8	2	1	FALSE	M	S	Q		MET	1	FALSE	43.5	94.4	53.9	3.54	7.06	5323
4q5e	C	C	P68036	UBE2L3	3	3	1	FALSE	M	A	A		MET	1	FALSE	118.3	118.3	0	5.98	7.01	3218
1ci4	A	A	O75531	BANF1	2	1	2	TRUE	M	T	T	N-acetylthreonine	THR	2	FALSE	136.3	136.3	0	22.66	23.27	1389
9d0w	C	C	P24941	CDK2	4	4	1	FALSE	M	E	N	N-acetylmethionine	MET	1	TRUE	101.6	101.6	0	8.86	11.02	14198
1gif	A	A	P14174	MIF	3	1	2	TRUE	M	P	M		PRO	2	FALSE	0.9	1.6	43	4.25	5	2625
1gif	B	B	P14174	MIF	3	1	2	TRUE	M	P	M		PRO	2	FALSE	1	1.4	31.1	4.32	5.14	2625
1gif	C	C	P14174	MIF	3	1	2	TRUE	M	P	M		PRO	2	FALSE	2.2	2.6	14.3	4.62	5.04	2625
1mdi	A	A	P10599	TXN	2	2	2	TRUE	M	V	K		VAL	2	FALSE	67	67	0	15.46	18.98	926
1dpt	A	A	P30046	DDT	3	1	2	TRUE	M	P	F	N-acetylproline	PRO	1	TRUE	14.4	14.4	0	10.66	12.16	2655
1dpt	B	B	P30046	DDT	3	1	2	TRUE	M	P	F	N-acetylproline	PRO	1	TRUE	16.6	16.6	0	9.34	10.05	2655
1dpt	C	C	P30046	DDT	3	1	2	TRUE	M	P	F	N-acetylproline	PRO	1	TRUE	15.5	15.5	0	11.53	12.75	2655
2wce	A	A	P80511	S100A12	2	1	2	TRUE	M	T	K		THR	1	FALSE	27.9	73.9	62.3	2.6	4.09	1422
2wce	B	B	P80511	S100A12	2	1	2	TRUE	M	T	K		THR	1	FALSE	27.4	73.1	62.5	2.62	3.88	1422
1u3v	A	A	P00325	ADH1B	2	1	2	TRUE	M	S	T	N-acetylserine	SER	1	TRUE	125.4	125.4	0	39.27	41.4	5562
1u3v	B	B	P00325	ADH1B	2	1	2	TRUE	M	S	T	N-acetylserine	SER	1	TRUE	132.6	132.6	0	39.26	41.48	5562
6gu7	A	A	P06493	CDK1	8	2	1	FALSE	M	E	D	N-acetylmethionine	MET	1	TRUE	94.8	94.8	0	12.2	12.81	11742
6gu7	C	C	P06493	CDK1	8	2	1	FALSE	M	E	D	N-acetylmethionine	MET	1	TRUE	101.1	101.1	0	13.21	13.21	11742
6gu7	E	E	P06493	CDK1	8	2	1	FALSE	M	E	D	N-acetylmethionine	MET	1	TRUE	99.3	99.3	0	13.48	13.56	11742
6gu7	G	G	P06493	CDK1	8	2	1	FALSE	M	E	D	N-acetylmethionine	MET	1	TRUE	126.9	126.9	0	15	15	11742
7dc1	A	A	O00244	ATOX1	2	1	1	FALSE	M	P	K		MET	1	TRUE	132.7	132.7	0	6.28	7.62	1010
7dc1	B	B	O00244	ATOX1	2	1	1	FALSE	M	P	K		MET	1	TRUE	127.6	129.1	1.1	5.81	8.29	1010
3lww	A1	A	Q14974	KPNB1	2	2	1	FALSE	M	E	L	N-acetylmethionine	MET	1	TRUE	184.4	184.4	0	43.93	46.16	7126
2v64	A1	A	Q13257	MAD2L1	3	1	2	TRUE	M	A	L	N-acetylalanine	ALA	2	FALSE	77.5	77.5	0	10.75	10.75	3215
1w6p	A	A	P09382	LGALS1	4	1	2	TRUE	M	A	C	N-acetylalanine	ALA	1001	TRUE	97.4	156.4	37.7	3.21	3.21	2052
1w6p	B	B	P09382	LGALS1	4	1	2	TRUE	M	A	C	N-acetylalanine	ALA	2001	TRUE	139.5	139.5	0	6.37	6.89	2052
5jcu	A	A	P08263	GSTA1	4	1	2	TRUE	M	A	E	N-acetylalanine	ALA	2	TRUE	159.7	159.7	0	10.88	13.22	7160
5jcu	B	B	P08263	GSTA1	4	1	2	TRUE	M	A	E	N-acetylalanine	ALA	2	TRUE	142.8	142.8	0	11.5	14.69	7160
5jcu	C	C	P08263	GSTA1	4	1	2	TRUE	M	A	E	N-acetylalanine	ALA	2	TRUE	132.5	132.5	0	11.68	15.06	7160
5jcu	D	D	P08263	GSTA1	4	1	2	TRUE	M	A	E	N-acetylalanine	ALA	2	TRUE	115.3	115.3	0	10.81	13.27	7160
6yo8	A	A	P63104	YWHAZ	8	2	1	FALSE	M	D	K	N-acetylmethionine	MET	1	TRUE	147.3	154.3	4.5	4.64	8.64	7641
6yo8	B	B	P63104	YWHAZ	8	2	1	FALSE	M	D	K	N-acetylmethionine	MET	1	TRUE	136.5	139.3	2	5.75	5.75	7641
6yo8	C	C	P63104	YWHAZ	8	2	1	FALSE	M	D	K	N-acetylmethionine	MET	1	TRUE	179.9	179.9	0	9.81	11.64	7641
6yo8	D	D	P63104	YWHAZ	8	2	1	FALSE	M	D	K	N-acetylmethionine	MET	1	TRUE	100.7	141.4	28.8	3.82	3.9	7641
8fmp	A	A	P63316	TNNC1	6	3	1	FALSE	M	D	D	N-acetylmethionine	MET	1	TRUE	94.7	94.7	0	6.67	6.67	5373
8fmp	D	D	P63316	TNNC1	6	3	1	FALSE	M	D	D	N-acetylmethionine	MET	1	TRUE	61	61	0	6.18	6.18	5373
4qt0	A	A	P00338	LDHA	8	1	2	TRUE	M	A	T	N-acetylalanine	ALA	2	TRUE	122.1	122.1	0	5.43	7.81	20561
4qt0	B	B	P00338	LDHA	8	1	2	TRUE	M	A	T	N-acetylalanine	ALA	2	TRUE	111.3	117.4	5.2	4.47	6.83	20561
4qt0	C	C	P00338	LDHA	8	1	2	TRUE	M	A	T	N-acetylalanine	ALA	2	TRUE	117.9	117.9	0	5.56	8.12	20561
4qt0	D	D	P00338	LDHA	8	1	2	TRUE	M	A	T	N-acetylalanine	ALA	2	TRUE	119.4	119.4	0	5.24	7.27	20561
4qt0	E	E	P00338	LDHA	8	1	2	TRUE	M	A	T	N-acetylalanine	ALA	2	TRUE	117.7	117.7	0	5.44	8.11	20561
4qt0	F	F	P00338	LDHA	8	1	2	TRUE	M	A	T	N-acetylalanine	ALA	2	TRUE	112.1	114.4	1.9	4.85	7.46	20561
4qt0	G	G	P00338	LDHA	8	1	2	TRUE	M	A	T	N-acetylalanine	ALA	2	TRUE	124.3	124.3	0	5.59	7.69	20561
4qt0	H	H	P00338	LDHA	8	1	2	TRUE	M	A	T	N-acetylalanine	ALA	2	TRUE	118.4	118.5	0.1	5.02	7.39	20561
9fbl	B	B	P68400	CSNK2A1	6	1	1	FALSE	M	S	G		MET	1	TRUE	202.6	202.6	0	26.76	30.52	8426
5d7f	A	A	P04271	S100B	3	2	2	TRUE	M	S	E	N-acetylserine	SER	2	FALSE	17.1	50.6	66.3	2.64	4.58	1555
5d7f	B	B	P04271	S100B	3	2	2	TRUE	M	S	E	N-acetylserine	SER	2	FALSE	17.3	50.6	65.8	2.65	4.56	1555
8sjb	A	A	P05109	S100A8	4	2	1	FALSE	M	L	T		MET	1	TRUE	204.2	216.5	5.7	3.74	5.83	2992
8sjb	B	B	P05109	S100A8	4	2	1	FALSE	M	L	T		MET	1	TRUE	206.2	218.4	5.6	3.73	5.8	2992
2fzw	A	A	P11766	ADH5	2	1	2	TRUE	M	A	N	N-acetylalanine	ALA	1	TRUE	125.9	125.9	0	35.77	37.85	5542
2fzw	B	B	P11766	ADH5	2	1	2	TRUE	M	A	N	N-acetylalanine	ALA	1	TRUE	134	134	0	36.65	38.88	5542
1n9j	A1	A	P01040	CSTA	2	1	2	TRUE	M	I	P	N-acetylmethionine	ILE	2	FALSE	133.5	133.5	0	8.19	8.19	1550
1n9j	B1	B	P01040	CSTA	2	1	2	TRUE	M	I	P	N-acetylmethionine	ILE	2	FALSE	152.4	152.4	0	6.2	8.61	1550
2r1u	A	A	Q99497	PARK7	2	1	2	TRUE	M	A	S	N-acetylalanine	ALA	2	TRUE	144	144	0	17.01	18.92	2752
2r1u	B	B	Q99497	PARK7	2	1	2	TRUE	M	A	S	N-acetylalanine	ALA	2	TRUE	144.7	144.7	0	16.98	18.97	2752
2gww	A	A	P18206	VCL	2	2	1	FALSE	M	P	V		MET	1	FALSE	178.3	178.3	0	14.17	14.17	2200
6b7z	C1	C	P0DOX5		6	3	1	FALSE	Q	V	Q		GLN	6	FALSE	92.9	92.9	0	11.24	11.89	21840
6b7z	E1	E	P0DOX5		6	3	1	FALSE	Q	V	Q		GLN	6	FALSE	91.5	91.5	0	10.04	10.04	21840
3ujf	A	A	P09104	ENO2	2	1	2	TRUE	M	S	I	N-acetylserine	SER	1	TRUE	84.8	84.8	0	18.53	20.22	6620
3ujf	B	B	P09104	ENO2	2	1	2	TRUE	M	S	I	N-acetylserine	SER	1	TRUE	87	87	0	18.68	20.37	6620
6w9d	G	G	P62837	UBE2D2	9	3	1	FALSE	M	A	L		MET	1	TRUE	54.3	141.2	61.5	3.08	5.58	6858
6jb6	A	A	P61086	UBE2K	2	2	2	TRUE	M	A	N	N-acetylalanine	ALA	2	FALSE	59.6	59.6	0	24.47	25.67	2183
1yuu	A	A	Q99584	S100A13	2	1	1	FALSE	M	A	A		MET	1	TRUE	254.7	254.7	0	16.78	18.62	1614
1yuu	B	B	Q99584	S100A13	2	1	1	FALSE	M	A	A		MET	1	TRUE	77.1	237.6	67.5	2.62	2.62	1614
6yr6	A	A	P31947	SFN	8	2	1	FALSE	M	E	R		MET	1	FALSE	42.7	42.9	0.5	5.49	5.97	7174
6yr6	C	C	P31947	SFN	8	2	1	FALSE	M	E	R		MET	1	FALSE	41.4	41.4	0	14.7	14.7	7174
6yr6	E	E	P31947	SFN	8	2	1	FALSE	M	E	R		MET	1	FALSE	44	44.1	0.2	5.45	5.93	7174
6yr6	G	G	P31947	SFN	8	2	1	FALSE	M	E	R		MET	1	FALSE	43.1	43.1	0	14.17	14.17	7174
1z6t	A	A	O14727	APAF1	4	1	1	FALSE	M	D	A		MET	1	TRUE	56.9	56.9	0	12.77	14.05	18752
1z6t	B	B	O14727	APAF1	4	1	1	FALSE	M	D	A		MET	1	TRUE	32.2	32.2	0	10.33	12.5	18752
1z6t	C	C	O14727	APAF1	4	1	1	FALSE	M	D	A		MET	1	TRUE	43.6	43.6	0	35.42	36.7	18752
1z6t	D	D	O14727	APAF1	4	1	1	FALSE	M	D	A		MET	1	TRUE	37.7	37.7	0	22.35	24.99	18752
22ak	B	B	Q13509	TUBB3	2	2	1	FALSE	M	R	E		MET	1	TRUE	61.6	79.9	22.9	4.72	4.72	6749
22ak	A	A	Q71U36	TUBA1A	2	2	1	FALSE	M	R	E		MET	1	TRUE	132.3	132.3	0	35.2	35.84	6749
8id4	B	B	P62873	GNB1	5	4	2	TRUE	M	S	E	N-acetylserine	SER	2	TRUE	114.9	114.9	0	7.67	8.5	8644
7xut	A	A	P27694	RPA1	2	2	2	TRUE	M	V	G	N-acetylmethionine	VAL	2	FALSE	46.7	46.7	0	7.82	9.11	2125
7xut	B	B	P27694	RPA1	2	2	2	TRUE	M	V	G	N-acetylmethionine	VAL	2	FALSE	60.7	74.3	18.3	4.56	6.43	2125
2c46	A	A	O60942	RNGTT	4	1	1	FALSE	M	A	H		MET	1	FALSE	49.8	49.8	0	6.75	9.66	6215
6d4p	A	A	P51668	UBE2D1	2	2	1	FALSE	M	A	L		MET	1	FALSE	157.8	157.8	0	19.77	21.72	1726
5iyb	C	C	P19387	POLR2C	23	21	2	TRUE	M	P	Y		PRO	2	FALSE	129.5	129.5	0	5.35	5.35	44645
5iyb	E	E	P19388	POLR2E	23	21	1	FALSE	M	D	D	N-acetylmethionine	MET	1	TRUE	144.6	145.5	0.7	5.74	7	44645
5iyb	G	G	P62487	POLR2G	23	21	1	FALSE	M	F	Y		MET	1	TRUE	6.5	91.5	92.9	3.64	5.57	44645
5iyb	H	H	P52434	POLR2H	23	21	2	TRUE	M	A	G	N-acetylalanine	ALA	2	FALSE	82.6	82.6	0	16.13	16.13	44645
5iyb	I	I	P36954	POLR2I	23	21	1	FALSE	M	E	P	N-acetylmethionine	MET	1	TRUE	180.4	239.3	24.6	3.59	7.11	44645
5iyb	J	J	P62875	POLR2L	23	21	1	FALSE	M	I	I		MET	1	TRUE	8.1	129.2	93.7	3.19	3.89	44645
5iyb	K	K	P52435	POLR2J	23	21	1	FALSE	M	N	A	N-acetylmethionine	MET	1	TRUE	133	228.3	41.7	2.43	2.43	44645
5iyb	O	O	P52657	GTF2A2	23	21	1	FALSE	M	A	Y		MET	1	TRUE	145.6	145.6	0	10.28	12.85	44645
3w4i	A	A	P14920	DAO	4	1	1	FALSE	M	R	V		MET	1	TRUE	35.9	35.9	0	19.28	22.09	10932
3w4i	B	B	P14920	DAO	4	1	1	FALSE	M	R	V		MET	1	TRUE	35.3	35.3	0	19.06	21.75	10932
3w4i	C	C	P14920	DAO	4	1	1	FALSE	M	R	V		MET	1	TRUE	29.3	29.3	0	18.95	21.81	10932
3w4i	D	D	P14920	DAO	4	1	1	FALSE	M	R	V		MET	1	TRUE	37.5	37.5	0	19.21	22.02	10932
9y3e	C	C	Q9GZN1	ACTR6	24	13	2	TRUE	M	T	T	N-acetylthreonine	THR	2	FALSE	16.5	16.5	0	29.7	32.35	49265
3irt	A	A	P09936	UCHL1	2	1	1	FALSE	M	Q	L	N-acetylmethionine	MET	1	TRUE	198.3	198.3	0	10.74	10.74	3482
3irt	B	B	P09936	UCHL1	2	1	1	FALSE	M	Q	L	N-acetylmethionine	MET	1	TRUE	198.5	198.5	0	10.75	10.75	3482
28zx	SA	SA	P08865	RPSA	50	47	2	TRUE	M	S	G	N-acetylserine	SER	2	FALSE	1	2.2	55.7	3.74	3.89	69100
28zx	SV	SV	P63220	RPS21	50	47	1	FALSE	M	Q	N	N-acetylmethionine	MET	1	TRUE	26.1	133.8	80.5	3.19	4.25	69100
28zx	SG	SG	P62753	RPS6	50	47	1	FALSE	M	K	L		MET	1	TRUE	34.4	34.4	0	26.23	28.12	69100
28zx	SD	SD	P23396	RPS3	50	47	2	TRUE	M	A	V	N-acetylalanine	ALA	2	FALSE	64.3	64.3	0	9.42	9.69	69100
28zx	Sc	Sc	P62857	RPS28	50	47	1	FALSE	M	D	T	N-acetylmethionine	MET	1	TRUE	177.8	177.8	0	8.85	10.93	69100
28zx	SK	SK	P46783	RPS10	50	47	1	FALSE	M	L	M		MET	1	TRUE	119.7	119.7	0	10.45	13.65	69100
28zx	SS	SS	P62269	RPS18	50	47	2	TRUE	M	S	L	N-acetylserine	SER	2	FALSE	92.3	98.5	6.4	4.13	5.96	69100
28zx	D	D	P05198	EIF2S1	50	47	1	FALSE	M	P	G		MET	1	TRUE	138.3	173	20	3.16	3.16	69100
28zx	E	E	P41091	EIF2S3	50	47	2	TRUE	M	A	G	N-acetylalanine	ALA	2	FALSE	110	110	0	14.52	16.88	69100
28zx	H	H	P47813	EIF1AX	50	47	1	FALSE	M	P	K		MET	1	TRUE	70.7	138.2	48.8	2.97	5.47	69100
28zx	a	a	Q14152	EIF3A	50	47	2	TRUE	M	P	A		PRO	2	FALSE	94.9	99.8	4.9	5.71	8.06	69100
9ug9	q	q	P49721	PSMB2	48	33	1	FALSE	M	E	Y	N-acetylmethionine	MET	1	TRUE	115.8	120.4	3.8	5.71	8.3	103469
9ug9	W	W	O00232	PSMD12	48	33	2	TRUE	M	A	D	N-acetylalanine	ALA	2	FALSE	40.8	40.8	0	19.65	19.65	103469
9ug9	f	f	Q13200	PSMD2	48	33	1	FALSE	M	E	E	N-acetylmethionine	MET	1	TRUE	133.4	133.4	0	7.83	7.83	103469
9ug9	Q	Q	P49721	PSMB2	48	33	1	FALSE	M	E	Y	N-acetylmethionine	MET	1	TRUE	104.6	110.3	5.1	5.61	8.6	103469
2eho	B	B	Q14691	GINS1	12	4	1	FALSE	M	F	C		MSE	1	TRUE	55.9	100.4	44.3	3.87	4.17	16717
2eho	C	C	Q9Y248	GINS2	12	4	1	FALSE	M	D	A	N-acetylmethionine	MSE	1	FALSE	7.5	69.1	89.2	3.33	4.18	16717
2eho	F	F	Q14691	GINS1	12	4	1	FALSE	M	F	C		MSE	1	FALSE	39.7	75.1	47.2	3.93	7.04	16717
2eho	G	G	Q9Y248	GINS2	12	4	1	FALSE	M	D	A	N-acetylmethionine	MSE	1	FALSE	14.6	65.3	77.6	3.66	4.3	16717
2eho	J	J	Q14691	GINS1	12	4	1	FALSE	M	F	C		MSE	1	TRUE	66.1	105.8	37.6	4.17	6.17	16717
2eho	K	K	Q9Y248	GINS2	12	4	1	FALSE	M	D	A	N-acetylmethionine	MSE	1	FALSE	8.8	77.6	88.7	3.44	4.29	16717
7g1x	A	A	P07148	FABP1	2	1	1	FALSE	M	S	F	N-acetylmethionine	MET	1	FALSE	73.3	73.3	0	19.94	22.7	1998
2e9x	A	A	Q14691	GINS1	8	4	1	FALSE	M	F	C		MET	1	TRUE	55.9	136	58.9	3.21	5.2	11413
2e9x	B	B	Q9Y248	GINS2	8	4	1	FALSE	M	D	A	N-acetylmethionine	MET	1	TRUE	51.4	117.4	56.2	3.41	4.9	11413
2e9x	C	C	Q9BRX5	GINS3	8	4	1	FALSE	M	S	E		MET	1001	FALSE	2.2	121.6	98.2	3.23	3.51	11413
2e9x	E	E	Q14691	GINS1	8	4	1	FALSE	M	F	C		MET	1	TRUE	83	168	50.6	3.44	4.81	11413
2e9x	F	F	Q9Y248	GINS2	8	4	1	FALSE	M	D	A	N-acetylmethionine	MET	1	TRUE	49.9	118.9	58.1	3.31	4.79	11413
2e9x	G	G	Q9BRX5	GINS3	8	4	1	FALSE	M	S	E		MET	1	TRUE	153.7	230.4	33.3	2.76	3.82	11413
5e2b	A	A	Q9BV86	NTMT1	4	2	2	TRUE	M	T	S	N-acetylthreonine	THR	2	FALSE	8.6	8.6	0	12.67	15.03	3626
5e2b	B	B	Q9BV86	NTMT1	4	2	2	TRUE	M	T	S	N-acetylthreonine	THR	2	FALSE	6.1	6.1	0	12.44	14.78	3626
8q3l	X	X	P07320	CRYGD	2	1	2	TRUE	M	G	K		GLY	1	TRUE	47.7	47.7	0	24.98	24.98	2887
8q3l	A	A	P07320	CRYGD	2	1	2	TRUE	M	G	K		GLY	1	FALSE	2.4	2.4	0	25.23	27.13	2887
2i32	A	A	Q9Y294	ASF1A	4	2	1	FALSE	M	A	K		MET	1	TRUE	176.4	176.4	0	18.98	19.4	2780
2i32	B	B	Q9Y294	ASF1A	4	2	1	FALSE	M	A	K		MET	1	TRUE	200.6	200.6	0	18.63	21.23	2780
5n91	A	A	Q8N8S7	ENAH	5	1	1	FALSE	M	S	E		MET	1	FALSE	170.1	170.1	0	10.87	10.87	1843
5uaw	B	B	P32322	PYCR1	5	1	2	TRUE	M	S	V	N-acetylserine	SER	2	FALSE	17.6	17.6	0	23.49	24.74	9944
5uaw	C	C	P32322	PYCR1	5	1	2	TRUE	M	S	V	N-acetylserine	SER	2	FALSE	9.9	9.9	0	23.59	24.43	9944
5uaw	D	D	P32322	PYCR1	5	1	2	TRUE	M	S	V	N-acetylserine	SER	2	FALSE	14.1	14.1	0	23.61	24.52	9944
5uaw	E	E	P32322	PYCR1	5	1	2	TRUE	M	S	V	N-acetylserine	SER	2	FALSE	9.3	9.3	0	27.78	29.98	9944
7bkg	A	A	P40261	NNMT	4	1	1	FALSE	M	E	S		MET	1	FALSE	45	159.2	71.7	2.87	5.45	8160
7bkg	B	B	P40261	NNMT	4	1	1	FALSE	M	E	S		MET	1	FALSE	35.9	152.6	76.5	3.03	5.57	8160
2je1	A	A	P39687	ANP32A	4	1	1	FALSE	M	E	M		MET	1	TRUE	110.6	110.6	0	13.94	16.15	4756
2je1	B	B	P39687	ANP32A	4	1	1	FALSE	M	E	M		MET	1	TRUE	114.1	114.1	0	13.65	16.16	4756
2je1	C	C	P39687	ANP32A	4	1	1	FALSE	M	E	M		MET	1	TRUE	99.1	99.1	0	13.59	16.43	4756
2je1	D	D	P39687	ANP32A	4	1	1	FALSE	M	E	M		MET	1	TRUE	117.5	117.5	0	13.81	16.23	4756
2k03	B1	B	P61073	CXCR4	4	2	1	FALSE	M	E	G		MET	101	TRUE	151	226.8	33.4	3.83	4.09	1699
2k03	D1	D	P61073	CXCR4	4	2	1	FALSE	M	E	G		MET	301	TRUE	129.1	236.2	45.3	3.32	3.4	1699
9vuy	A1	A	Q9GZQ8	MAP1LC3B	2	2	1	FALSE	M	P	S		MET	1	TRUE	195.3	195.3	0	21.39	21.47	1105
7eid	A	A	P42568	MLLT3	4	2	1	FALSE	M	A	S		MET	1	TRUE	149.3	149.3	0	33.37	33.37	2378
7eid	B	B	P42568	MLLT3	4	2	1	FALSE	M	A	S		MET	1	FALSE	110.8	110.8	0	37.61	39.28	2378
9b8m	B	B	P11926	ODC1	2	1	1	FALSE	M	N	N		MET	1	TRUE	47.3	47.3	0	14.9	16.93	6346
2nn6	A1	A	Q06265	EXOSC9	9	9	1	FALSE	M	K	E		MET	1	TRUE	36.7	148.3	75.3	2.92	6.45	16630
2o8f	A	A	P43246	MSH2	4	2	2	TRUE	M	A	V	N-acetylalanine	ALA	2	FALSE	18.4	48.1	61.8	3.01	3.01	13950
4j51	A	A	Q9Y2R2	PTPN22	2	1	1	FALSE	M	D	Q		MET	1	TRUE	121.8	121.8	0	8.84	8.84	4996
4j51	B	B	Q9Y2R2	PTPN22	2	1	1	FALSE	M	D	Q		MET	1	TRUE	110.5	110.5	0	53.12	54.77	4996
7zez	A	A	Q9UNP9	PPIE	3	3	1	FALSE	M	A	T		MET	1	FALSE	180.7	180.7	0	16.38	16.96	1322
7zez	D	D	Q6NXT2	H3-5	3	3	2	TRUE	M	A	R		ALA	1	TRUE	6.1	127.2	95.2	2.7	2.7	1322
9csl	A	A	O95749	GGPS1	2	1	1	FALSE	M	E	K	N-acetylmethionine	MET	1	TRUE	116.9	116.9	0	8.33	10.96	4599
9csl	B	B	O95749	GGPS1	2	1	1	FALSE	M	E	K	N-acetylmethionine	MET	1	TRUE	117.4	117.4	0	7.79	10.22	4599
4ge4	A	A	Q8N5Z0	AADAT	2	1	1	FALSE	M	N	Y		MET	1	TRUE	69	69	0	21.79	24.35	6640
4ge4	B	B	Q8N5Z0	AADAT	2	1	1	FALSE	M	N	Y		MET	1	TRUE	94.8	94.8	0	22.53	25.04	6640
8r02	A	A	Q9UBQ0	VPS29	4	2	1	FALSE	M	L	V		MET	1	TRUE	64.1	64.1	0	20.02	23.96	7729
8r02	B	B	Q9UBQ0	VPS29	4	2	1	FALSE	M	L	V		MET	1	TRUE	90	90	0	19.37	23.28	7729
3ptz	A	A	O60701	UGDH	6	1	1	FALSE	M	F	E		MET	1	TRUE	217.8	217.8	0	23.55	23.74	21502
3ptz	E	E	O60701	UGDH	6	1	1	FALSE	M	F	E		MET	1	TRUE	201.1	201.1	0	21.89	22.98	21502
8qa0	A	A	P29033	GJB2	12	1	1	FALSE	M	D	W		MET	1	TRUE	55.4	86.5	35.9	4.24	4.95	19020
8qa0	B	B	P29033	GJB2	12	1	1	FALSE	M	D	W		MET	1	TRUE	48.8	80.7	39.5	3.69	5.01	19020
8qa0	C	C	P29033	GJB2	12	1	1	FALSE	M	D	W		MET	1	TRUE	56.5	87.7	35.6	3.99	5.12	19020
8qa0	D	D	P29033	GJB2	12	1	1	FALSE	M	D	W		MET	1	TRUE	60	87.5	31.4	4.19	4.19	19020
8qa0	E	E	P29033	GJB2	12	1	1	FALSE	M	D	W		MET	1	TRUE	60.2	87.8	31.4	4.21	4.74	19020
8qa0	F	F	P29033	GJB2	12	1	1	FALSE	M	D	W		MET	1	TRUE	61	89.7	32.1	4.11	4.62	19020
7c7j	A	A	P61224	RAP1B	4	2	1	FALSE	M	R	E		MET	1	TRUE	138.1	138.1	0	9.67	14.53	4077
7c7j	B	B	P61224	RAP1B	4	2	1	FALSE	M	R	E		MET	1	TRUE	138.1	138.1	0	7.92	13.48	4077
7u4d	K1	K	Q96H22	CENPN	22	5	1	FALSE	M	D	E		MET	1	TRUE	128.2	128.2	0	7.11	7.11	14842
7u4d	V1	V	Q96H22	CENPN	22	5	1	FALSE	M	D	E		MET	1	TRUE	127.9	127.9	0	6.86	6.86	14842
8bu7	A	A	Q16531	DDB1	9	3	2	TRUE	M	S	Y	N-acetylserine	SER	2	FALSE	9.8	9.8	0	17.78	17.78	33685
8bu7	D	D	Q16531	DDB1	9	3	2	TRUE	M	S	Y	N-acetylserine	SER	2	FALSE	7.5	7.5	0	18.34	18.34	33685
8bu7	G	G	Q16531	DDB1	9	3	2	TRUE	M	S	Y	N-acetylserine	SER	2	FALSE	6.1	6.1	0	17.92	17.92	33685
6hoh	A	A	O95166	GABARAP	4	2	1	FALSE	M	K	F		MET	1	FALSE	39.6	39.6	0	10.58	10.58	4153
6hoh	B	B	O95166	GABARAP	4	2	1	FALSE	M	K	F		MET	1	FALSE	43.8	43.8	0	15.99	20.87	4153
6hoh	C	C	O95166	GABARAP	4	2	1	FALSE	M	K	F		MET	1	FALSE	40.3	40.3	0	10.58	10.58	4153
6hoh	D	D	O95166	GABARAP	4	2	1	FALSE	M	K	F		MET	1	FALSE	63.5	63.5	0	14.8	20.47	4153
7hg3	A	A	Q7Z4V5	HDGFL2	3	1	1	FALSE	M	P	H		MET	1	TRUE	216.2	216.2	0	23.41	25.77	2130
7hg3	B	B	Q7Z4V5	HDGFL2	3	1	1	FALSE	M	P	H		MET	1	TRUE	193.4	193.4	0	29.38	30.86	2130
3gb9	B	B	P00491	PNP	3	1	1	FALSE	M	E	N	N-acetylmethionine	MET	1	FALSE	24.5	24.7	0.9	6	7.48	6452
3gb9	C	C	P00491	PNP	3	1	1	FALSE	M	E	N	N-acetylmethionine	MET	1	TRUE	117.3	117.3	0	7.49	12.09	6452
6o85	I	I	Q9NR50	EIF2B3	13	7	1	FALSE	M	E	F	N-acetylmethionine	MET	1	TRUE	101.4	119.9	15.4	3.74	5.83	28446
6o85	J	J	Q9NR50	EIF2B3	13	7	1	FALSE	M	E	F	N-acetylmethionine	MET	1	TRUE	102.1	121.2	15.7	3.75	5.74	28446
8bot	K1	K	Q13426	XRCC4	25	6	1	FALSE	M	E	R		MET	1	TRUE	127.4	134.9	5.5	4.71	10.04	125944
8bot	L1	L	Q13426	XRCC4	25	6	1	FALSE	M	E	R		MET	1	TRUE	119.4	119.4	0	16.17	18.5	125944
8bot	N1	N	Q13426	XRCC4	25	6	1	FALSE	M	E	R		MET	1	TRUE	145.8	145.8	0	14.47	16.46	125944
8bot	O1	O	Q13426	XRCC4	25	6	1	FALSE	M	E	R		MET	1	TRUE	131.5	131.5	0	7.95	13.78	125944
8bot	Q1	Q	Q9H9Q4	NHEJ1	25	6	1	FALSE	M	E	E		MET	1	TRUE	63.2	63.2	0	10.78	13.58	125944
8bot	R1	R	Q9H9Q4	NHEJ1	25	6	1	FALSE	M	E	E		MET	1	TRUE	157	157	0	17.33	19.35	125944
8bot	X1	X	Q9H9Q4	NHEJ1	25	6	1	FALSE	M	E	E		MET	1	TRUE	158.6	158.6	0	13.5	18.36	125944
8bot	Y1	Y	Q9H9Q4	NHEJ1	25	6	1	FALSE	M	E	E		MET	1	TRUE	179	179	0	9.12	10.99	125944
5tus	B	B	P23921	RRM1	2	1	1	FALSE	M	H	V		MET	1	TRUE	99.2	99.2	0	37.36	40.75	11597
3iov	A	A	P42858	HTT	3	2	1	FALSE	M	A	T		MET	371	FALSE	15.7	36.9	57.5	3.65	5	9198
3iov	B	B	P42858	HTT	3	2	1	FALSE	M	A	T		MET	371	FALSE	11.9	93.6	87.3	3.21	4.59	9198
3iov	C	C	P42858	HTT	3	2	1	FALSE	M	A	T		MET	371	FALSE	24.4	44.4	45	2.98	3.83	9198
9eh1	Y	Y	P63272	SUPT4H1	35	23	2	TRUE	M	A	L	N-acetylalanine	ALA	2	TRUE	85	108.9	21.9	3.75	4.97	64769
6obp	A	A	P62136	PPP1CA	2	2	2	TRUE	M	S	D	N-acetylserine	SER	2	FALSE	46.8	46.8	0	15.98	16.16	4697
5ty3	A	A	P99999	CYCS	2	1	2	TRUE	M	G	D	N-acetylglycine	GLY	1	TRUE	84.6	84.6	0	21.44	22.75	1624
5ty3	B	B	P99999	CYCS	2	1	2	TRUE	M	G	D	N-acetylglycine	GLY	1	TRUE	82.7	82.7	0	23.01	23.01	1624
7qjc	I1	I	Q9UGJ1	TUBGCP4	41	8	1	FALSE	M	I	H		MET	1	TRUE	87.9	124.6	29.4	3.59	4.48	125323
7qjc	K1	K	Q9UGJ1	TUBGCP4	41	8	1	FALSE	M	I	H		MET	1	TRUE	13.2	125.2	89.5	3.14	3.14	125323
5ghi	A	A	P36639	NUDT1	2	1	1	FALSE	M	G	A		MET	1	TRUE	105.3	235.3	55.3	3.06	3.06	2542
5ghi	B	B	P36639	NUDT1	2	1	1	FALSE	M	G	A		MET	1	TRUE	90	219.8	59.1	2.91	4.21	2542
4f6w	A	A	P49336	CDK8	2	2	1	FALSE	M	D	Y		MET	1	TRUE	77.9	180.1	56.8	3.14	3.83	4951
4f6w	B	B	P24863	CCNC	2	2	1	FALSE	M	A	G		MET	1	FALSE	0.4	94	99.6	2.76	2.76	4951
8skn	A	A	O00429	DNM1L	2	1	1	FALSE	M	E	A	N-acetylmethionine	MET	1	FALSE	57.3	57.3	0	10.46	14.03	5255
8skn	B	B	O00429	DNM1L	2	1	1	FALSE	M	E	A	N-acetylmethionine	MET	1	FALSE	40.1	40.1	0	9.76	13.68	5255
9r44	A	A	P55211	CASP9	4	1	1	FALSE	M	D	E		MET	1	FALSE	13	13	0	7.47	8.68	3203
9r44	E	E	P55211	CASP9	4	1	1	FALSE	M	D	E		MET	1	FALSE	20	20	0	7.12	8.75	3203
9r44	H	H	P55211	CASP9	4	1	1	FALSE	M	D	E		MET	1	FALSE	19.8	19.8	0	7.28	8.36	3203
9r44	L	L	P55211	CASP9	4	1	1	FALSE	M	D	E		MET	1	FALSE	15.1	15.1	0	7.36	8.98	3203
5i8n	A1	A	P06702	S100A9	2	1	1	FALSE	M	T	C		MET	1	TRUE	182.2	191.2	4.7	4.62	9.19	1856
5i8n	B1	B	P06702	S100A9	2	1	1	FALSE	M	T	C		MET	1	TRUE	183.5	191.4	4.1	4.6	9.29	1856
6gvx	A	A	Q14680	MELK	2	1	1	FALSE	M	K	D		MET	1	FALSE	35.9	157.5	77.2	2.96	2.96	4884
6gvx	B	B	Q14680	MELK	2	1	1	FALSE	M	K	D		MET	1	FALSE	31.8	157.3	79.8	2.94	2.94	4884
9c8v	A	A	P49642	PRIM1	4	4	1	FALSE	M	E	T	N-acetylmethionine	MET	1	TRUE	193	193	0	38.38	40.89	18818
6i6f	A	A	P35270	SPR	2	1	1	FALSE	M	E	G	N-acetylmethionine	MET	1	FALSE	99.5	99.5	0	28.04	29.38	3927
5aqf	A	A	P11142	HSPA8	4	2	2	TRUE	M	S	K	N-acetylserine	SER	2	FALSE	62.9	62.9	0	31.8	32.51	7599
5aqf	C	C	P11142	HSPA8	4	2	2	TRUE	M	S	K	N-acetylserine	SER	2	FALSE	64.7	64.7	0	34.04	35.04	7599
8d4d	C	C	P84077	ARF1	18	7	2	TRUE	M	G	N	N-acetylglycine	GLY	2	TRUE	138.5	138.5	0	23.32	24.6	17896
8d4d	H	H	P84077	ARF1	18	7	2	TRUE	M	G	N	N-acetylglycine	GLY	2	TRUE	139	139	0	19.39	19.39	17896
8d4d	S	S	Q96PC3	AP1S3	18	7	1	FALSE	M	I	H		MET	1	TRUE	91.3	91.3	0	9.63	9.63	17896
8d4d	D	D	P84077	ARF1	18	7	2	TRUE	M	G	N	N-acetylglycine	GLY	2	TRUE	138.5	138.5	0	23.32	24.6	17896
8d4d	F	F	P84077	ARF1	18	7	2	TRUE	M	G	N	N-acetylglycine	GLY	2	TRUE	139	139	0	19.39	19.39	17896
8d4d	O	O	Q96PC3	AP1S3	18	7	1	FALSE	M	I	H		MET	1	TRUE	91.3	91.3	0	9.63	9.63	17896
4osy	A	A	Q7L266	ASRGL1	2	1	1	FALSE	M	N	P	N-acetylmethionine	MET	1	FALSE	63	63	0	14.45	17.07	4294
4osy	B	B	Q7L266	ASRGL1	2	1	1	FALSE	M	N	P	N-acetylmethionine	MET	1	FALSE	71.9	71.9	0	14.9	17.03	4294
4ohp	A	A	Q14397	GCKR	2	1	1	FALSE	M	P	G		MET	1	TRUE	197.3	197.3	0	11.16	11.38	9075
4ohp	B	B	Q14397	GCKR	2	1	1	FALSE	M	P	G		MET	1	TRUE	192.1	192.1	0	11.17	11.93	9075
8t0r	c	c	Q05193	DNM1	4	1	1	FALSE	M	G	N		MET	1	TRUE	118.8	118.8	0	20.04	21.77	22428
8t0r	g	g	Q05193	DNM1	4	1	1	FALSE	M	G	N		MET	1	TRUE	122	122	0	20.12	22.41	22428
5a31	B	B	Q9NYG5	ANAPC11	24	16	1	FALSE	M	K	V		MET	1	TRUE	66.5	227.8	70.8	2.92	4.52	66514
5a31	G	G	Q8NHZ8	CDC26	24	16	1	FALSE	M	L	R		MET	1	TRUE	18	212.4	91.5	3.23	3.37	66514
5a31	M	M	Q9BS18	ANAPC13	24	16	1	FALSE	M	D	S		MET	1	TRUE	36.5	163	77.6	3.33	3.69	66514
5a31	W	W	Q8NHZ8	CDC26	24	16	1	FALSE	M	L	R		MET	1	TRUE	20.9	236.3	91.2	3.01	4.46	66514
6hue	A	A	O60260	PRKN	2	1	1	FALSE	M	I	V		MET	1	TRUE	67.5	67.5	0	41.04	43.75	5992
6hue	B	B	O60260	PRKN	2	1	1	FALSE	M	I	V		MET	1	TRUE	61.6	61.6	0	41.36	43.94	5992
8wal	0	0	P51948	MNAT1	51	42	1	FALSE	M	D	D	N-acetylmethionine	MET	1	TRUE	79.8	121.6	34.3	2.93	4.94	105616
8wal	7	7	P18074	ERCC2	51	42	1	FALSE	M	K	L		MET	1	TRUE	89.4	89.4	0	25.08	25.8	105616
8wal	O	O	P52657	GTF2A2	51	42	1	FALSE	M	A	Y		MET	1	TRUE	101.9	186.7	45.5	3.43	4.09	105616
8wal	c	c	Q5VWG9	TAF3	51	42	1	FALSE	M	C	E		MET	1	TRUE	65.7	166.5	60.5	3.32	3.32	105616
5mjz	A	A	Q9H3S7	PTPN23	2	1	1	FALSE	M	E	A		MET	1	TRUE	32.9	32.9	0	20.61	22.5	5674
9fss	H	H	Q9Y535	POLR3H	25	23	1	FALSE	M	F	V		MET	1	TRUE	52.9	70.9	25.4	4.96	6.24	53623
9fss	I	I	O75575	CRCP	25	23	1	FALSE	M	E	V		MET	1	TRUE	80.2	213.6	62.5	2.81	2.81	53623
9fss	J	J	Q9Y2Y1	POLR3K	25	23	1	FALSE	M	L	L		MET	1	TRUE	108.3	153	29.2	3.75	4.02	53623
9fss	Q	Q	P62875	POLR2L	25	23	1	FALSE	M	I	I		MET	1	TRUE	47.7	152.1	68.6	3.29	3.29	53623
9fss	U	U	Q16533	SNAPC1	25	23	1	FALSE	M	G	T		MET	1	TRUE	180.8	182.2	0.8	5.86	8.22	53623
8y0x	LH	LH	P32969	RPL9; RPL9P7; RPL9P8; RPL9P9	80	75	1	FALSE	M	K	T		MET	1	TRUE	120.5	195.3	38.3	3.69	5.19	95764
8y0x	LW	LW	P83731	RPL24	80	75	1	FALSE	M	K	V		MET	1	TRUE	91	202.4	55	2.46	2.46	95764
8y0x	LY	LY	P61254	RPL26	80	75	1	FALSE	M	K	F		MET	1	TRUE	182.1	195.5	6.9	5.07	5.07	95764
8y0x	SR	SR	P08708	RPS17	80	75	2	TRUE	M	G	R		GLY	2	FALSE	66.6	66.6	0	14.42	14.42	95764
8y0x	SS	SS	P62269	RPS18	80	75	2	TRUE	M	S	L	N-acetylserine	SER	2	FALSE	49	49.7	1.4	5.71	6.28	95764
8y0x	SV	SV	P63220	RPS21	80	75	1	FALSE	M	Q	N	N-acetylmethionine	MET	1	TRUE	52.6	129.8	59.4	3.4	3.7	95764
8y0x	SG	SG	P62753	RPS6	80	75	1	FALSE	M	K	L		MET	1	TRUE	41.5	41.5	0	16.59	19.92	95764
8y0x	SD	SD	P23396	RPS3	80	75	2	TRUE	M	A	V	N-acetylalanine	ALA	2	FALSE	101.3	101.3	0	11.72	11.72	95764
8y0x	SK	SK	P46783	RPS10	80	75	1	FALSE	M	L	M		MET	1	TRUE	124.4	124.4	0	10.69	14.79	95764
8yjs	C1	C	P12004	PCNA	8	2	1	FALSE	M	F	E		MET	1	TRUE	31.6	31.6	0	10.13	12.66	8614
5vg7	A	A	P36871	PGM1	2	1	1	FALSE	M	V	K	N-acetylmethionine	MET	1	FALSE	130.1	130.1	0	43.68	43.68	8542
5vg7	B	B	P36871	PGM1	2	1	1	FALSE	M	V	K	N-acetylmethionine	MET	1	FALSE	87.5	87.5	0	45.73	48.1	8542
5i2c	A	A	Q8WTX7	CASTOR1	4	1	1	FALSE	M	E	L		MET	1	TRUE	113.2	136.3	16.9	3.7	6.06	9009
5i2c	B	B	Q8WTX7	CASTOR1	4	1	1	FALSE	M	E	L		MET	1	TRUE	161.7	161.7	0	14.57	18.93	9009
9n9r	C	C	Q9NYG5	ANAPC11	21	16	1	FALSE	M	K	V		MET	1	TRUE	139.6	139.6	0	7.29	8.73	35978
9n9r	G	G	Q8NHZ8	CDC26	21	16	1	FALSE	M	L	R		MET	1	TRUE	127.5	127.5	0	6.59	6.79	35978
9n9r	K	K	Q13042	CDC16	21	16	1	FALSE	M	N	L		MET	1	TRUE	99.8	99.8	0	11.58	12.64	35978
9n9r	M	M	Q9BS18	ANAPC13	21	16	1	FALSE	M	D	S		MET	1	TRUE	112.1	114.4	2.1	5.72	7.26	35978
9n9r	S	S	Q13042	CDC16	21	16	1	FALSE	M	N	L		MET	1	TRUE	126.7	126.7	0	8.27	8.65	35978
9n9r	W	W	Q8NHZ8	CDC26	21	16	1	FALSE	M	L	R		MET	1	TRUE	127.4	142.2	10.4	4.92	5.6	35978
9n9r	Y	Y	Q9UJX3	ANAPC7	21	16	1	FALSE	M	N	V		MET	35	TRUE	138.2	138.2	0	8.23	10.69	35978
9n9r	Z	Z	Q9UJX3	ANAPC7	21	16	1	FALSE	M	N	V		MET	35	TRUE	137	137	0	7.24	10.06	35978
9p7a	LA	LA	P62917	RPL8	86	81	2	TRUE	M	G	R		GLY	2	TRUE	113.1	113.1	0	7.97	10.68	104862
9p7a	LB	LB	P39023	RPL3	86	81	2	TRUE	M	S	H		SER	2	TRUE	161.8	161.8	0	13.7	14.27	104862
9p7a	LC	LC	P36578	RPL4	86	81	2	TRUE	M	A	C	N-acetylalanine	ALA	2	FALSE	28.7	28.7	0	8.44	9.11	104862
9p7a	LD	LD	P46777	RPL5	86	81	2	TRUE	M	G	F	N-acetylglycine	GLY	2	TRUE	135	135	0	12.67	12.93	104862
9p7a	LH	LH	P32969	RPL9; RPL9P7; RPL9P8; RPL9P9	86	81	1	FALSE	M	K	T		MET	1	TRUE	110	181.6	39.4	3.65	5.61	104862
9p7a	LM	LM	P50914	RPL14	86	81	2	TRUE	M	V	F		VAL	2	TRUE	91.5	156.3	41.5	2.97	2.97	104862
9p7a	LN	LN	P61313	RPL15	86	81	2	TRUE	M	G	A		GLY	2	TRUE	33.2	97.9	66.1	3.03	3.03	104862
9p7a	LP	LP	P18621	RPL17	86	81	2	TRUE	M	V	R		VAL	2	TRUE	129.3	129.3	0	18.28	18.28	104862
9p7a	LQ	LQ	Q07020	RPL18	86	81	2	TRUE	M	G	V		GLY	2	TRUE	78.9	136.4	42.1	3.28	4.8	104862
9p7a	LT	LT	P46778	RPL21	86	81	2	TRUE	M	T	N		THR	2	TRUE	184.8	184.8	0	6.75	8.82	104862
9p7a	LY	LY	P61254	RPL26	86	81	1	FALSE	M	K	F		MET	1	TRUE	170.6	189.7	10.1	4.83	4.83	104862
9p7a	Lb	Lb	P47914	RPL29	86	81	2	TRUE	M	A	K		ALA	2	TRUE	149.2	149.2	0	9.42	11.83	104862
9p7a	Le	Le	P62910	RPL32	86	81	2	TRUE	M	A	A		ALA	2	TRUE	150.2	150.2	0	8.57	9.07	104862
9p7a	Lg	Lg	P49207	RPL34	86	81	2	TRUE	M	V	Q		VAL	2	TRUE	178.6	178.6	0	10.21	10.21	104862
9p7a	Lh	Lh	P42766	RPL35	86	81	2	TRUE	M	A	K		ALA	2	TRUE	154.1	154.1	0	11.9	12.8	104862
9p7a	Li	Li	Q9Y3U8	RPL36	86	81	2	TRUE	M	A	L		ALA	2	TRUE	40.7	98.1	58.6	3.6	3.65	104862
9p7a	Lr	Lr	P46779	RPL28	86	81	2	TRUE	M	S	A	N-acetylserine	SER	2	TRUE	33.4	99.7	66.5	3.07	4.22	104862
9p7a	SE	SE	P62701	RPS4X	86	81	2	TRUE	M	A	R		ALA	2	TRUE	125.8	125.8	0	6.08	7.85	104862
9p7a	SG	SG	P62753	RPS6	86	81	1	FALSE	M	K	L		MET	1	TRUE	52.4	52.4	0	14.76	18.97	104862
9p7a	SI	SI	P62241	RPS8	86	81	2	TRUE	M	G	I		GLY	2	TRUE	90.1	90.1	0	12.77	12.77	104862
9p7a	SJ	SJ	P46781	RPS9	86	81	2	TRUE	M	P	V		PRO	2	TRUE	135.9	182.8	25.6	3.12	3.85	104862
9p7a	SL	SL	P62280	RPS11	86	81	2	TRUE	M	A	D	N-acetylalanine	ALA	2	TRUE	148.2	148.2	0	9.21	9.21	104862
9p7a	SN	SN	P62277	RPS13	86	81	2	TRUE	M	G	R		GLY	2	TRUE	89.1	91.4	2.5	5.8	5.8	104862
9p7a	SV	SV	P63220	RPS21	86	81	1	FALSE	M	Q	N	N-acetylmethionine	MET	1	TRUE	49	136.1	64	3	3	104862
9p7a	SW	SW	P62244	RPS15A	86	81	2	TRUE	M	V	R		VAL	2	TRUE	157.4	159.8	1.5	5.8	7.5	104862
9p7a	SX	SX	P62266	RPS23	86	81	2	TRUE	M	G	K		GLY	2	TRUE	138.2	138.2	0	11.02	13.01	104862
9p7a	Sa	Sa	P62854	RPS26	86	81	2	TRUE	M	T	K		THR	2	TRUE	182.5	182.5	0	17.79	17.79	104862
9p7a	Sb	Sb	P42677	RPS27	86	81	2	TRUE	M	P	L		PRO	2	TRUE	55.8	145.2	61.5	2.95	2.95	104862
9p7a	SR	SR	P08708	RPS17	86	81	2	TRUE	M	G	R		GLY	2	FALSE	71.2	71.2	0	13.76	13.76	104862
9p7a	SD	SD	P23396	RPS3	86	81	2	TRUE	M	A	V	N-acetylalanine	ALA	2	FALSE	106.3	106.3	0	12.41	12.41	104862
9p7a	SK	SK	P46783	RPS10	86	81	1	FALSE	M	L	M		MET	1	TRUE	138.3	138.3	0	9.72	14.75	104862
9p7a	SS	SS	P62269	RPS18	86	81	2	TRUE	M	S	L	N-acetylserine	SER	2	FALSE	38.9	127	69.4	3.36	5.61	104862
9p7a	ST	ST	P39019	RPS19	86	81	2	TRUE	M	P	G		PRO	2	TRUE	164.5	164.5	0	9.36	10.46	104862
9p7a	Sd	Sd	P62273	RPS29	86	81	2	TRUE	M	G	H		GLY	2	TRUE	90	90	0	8.12	8.12	104862
9p7a	Sg	Sg	P63244	RACK1	86	81	2	TRUE	M	T	E	N-acetylthreonine	THR	2	TRUE	152.7	152.7	0	24.79	24.79	104862
9k4o	Q	Q	P49721	PSMB2	50	33	1	FALSE	M	E	Y	N-acetylmethionine	MET	1	TRUE	142.6	142.6	0	6.54	6.54	106901
9k4o	U	U	Q99460	PSMD1	50	33	1	FALSE	M	I	T	N-acetylmethionine	MET	1	TRUE	120.1	217.2	44.7	3.1	4.71	106901
9k4o	X	X	O00231	PSMD11	50	33	2	TRUE	M	A	A	N-acetylalanine	ALA	2	FALSE	11	11	0	16.74	18.16	106901
9k4o	Y	Y	Q15008	PSMD6	50	33	2	TRUE	M	P	L		PRO	2	FALSE	72.7	88.3	17.7	4.86	5.79	106901
9k4o	b	b	P55036	PSMD4	50	33	1	FALSE	M	V	L		MET	1	TRUE	142.5	142.5	0	7.63	11.47	106901
9k4o	q	q	P49721	PSMB2	50	33	1	FALSE	M	E	Y	N-acetylmethionine	MET	1	TRUE	111.8	113.1	1.1	5.9	5.9	106901
9k4o	u	u	P62979	RPS27A	50	33	1	FALSE	M	Q	I		MET	1	TRUE	37.1	37.1	0	8.64	10.61	106901
9k4o	x	x	P62979	RPS27A	50	33	1	FALSE	M	Q	I		MET	1	TRUE	41.7	54.1	22.9	2.48	5.79	106901
9k4o	y	y	P62979	RPS27A	50	33	1	FALSE	M	Q	I		MET	1	TRUE	62.5	62.5	0	10.58	12.74	106901
9cah	A	A	O95985	TOP3B	2	2	1	FALSE	M	K	T		MET	1	FALSE	84.8	84.8	0	47.64	49.78	7112
9cah	B	B	Q9H7E2	TDRD3	2	2	1	FALSE	M	L	R		MET	94	FALSE	6.1	77.3	92.2	3.72	6.81	7112
8ym5	C	C	Q14790	CASP8	10	2	1	FALSE	M	D	F		MSE	1	TRUE	196.2	196.2	0	8.72	10.68	14421
8ym5	B	B	Q14790	CASP8	10	2	1	FALSE	M	D	F		MSE	1	TRUE	173.3	173.3	0	8.59	10.07	14421
8ym5	H	H	O15519	CFLAR	10	2	1	FALSE	M	S	A		MSE	1	TRUE	73.7	73.7	0	18.35	19.27	14421
8ym5	G	G	O15519	CFLAR	10	2	1	FALSE	M	S	A		MSE	1	TRUE	85.2	85.2	0	16.48	19.25	14421
8ym5	K	K	O15519	CFLAR	10	2	1	FALSE	M	S	A		MSE	1	FALSE	24.3	24.3	0	4.9	7.41	14421
8ym5	I	I	O15519	CFLAR	10	2	1	FALSE	M	S	A		MSE	1	FALSE	37.6	37.6	0	5.64	8.34	14421
8ym5	J	J	O15519	CFLAR	10	2	1	FALSE	M	S	A		MSE	1	TRUE	80.2	80.2	0	5.12	7.62	14421
6yoo	A	A	Q9H0R8	GABARAPL1	2	2	1	FALSE	M	K	F		MET	1	FALSE	46.5	46.5	0	16.84	19.83	1071
9e28	E1	E	Q9NP97	DYNLRB1	16	6	2	TRUE	M	A	E	N-acetylalanine	ALA	2	FALSE	70.8	70.8	0	6.65	7.22	21249
9e28	F1	F	Q9NP97	DYNLRB1	16	6	2	TRUE	M	A	E	N-acetylalanine	ALA	2	FALSE	78.1	78.1	0	5.67	5.67	21249
9e28	d1	d	P63167	DYNLL1	16	6	1	FALSE	M	C	D		MET	1	TRUE	151.4	151.4	0	15.3	15.7	21249
9e28	i1	i	P63167	DYNLL1	16	6	1	FALSE	M	C	D		MET	1	TRUE	118	118	0	14.6	17.06	21249
6qus	X	X	P68363	TUBA1B	5	3	1	FALSE	M	R	E		MET	1	TRUE	86.9	86.9	0	35.11	35.11	14469
6qus	O	O	P68363	TUBA1B	5	3	1	FALSE	M	R	E		MET	1	TRUE	84.4	84.4	0	12.41	12.41	14469
6qus	U	U	P07437	TUBB	5	3	1	FALSE	M	R	E		MET	1	TRUE	42.8	48.3	11.3	5.46	5.46	14469
6qus	S	S	P07437	TUBB	5	3	1	FALSE	M	R	E		MET	1	TRUE	42.4	50.5	16.2	5.16	5.16	14469
9cdj	B	B	Q9Y6X9	MORC2	2	1	2	TRUE	M	A	F	N-acetylalanine	ALA	2	FALSE	43.6	67	35	3.17	3.62	7514
6uoe	H	H	P0DOX5		3	3	1	FALSE	Q	V	Q		GLN	3	FALSE	115.8	115.8	0	9.61	9.61	3422
7w3g	Q	Q	P49721	PSMB2	49	34	1	FALSE	M	E	Y	N-acetylmethionine	MET	1	TRUE	104.6	104.6	0	7.91	8.15	110419
7w3g	b	b	P55036	PSMD4	49	34	1	FALSE	M	V	L		MET	1	TRUE	159.9	159.9	0	16.43	19.08	110419
7w3g	f	f	Q13200	PSMD2	49	34	1	FALSE	M	E	E	N-acetylmethionine	MET	1	TRUE	171	218.9	21.9	3.78	4.04	110419
7w3g	q	q	P49721	PSMB2	49	34	1	FALSE	M	E	Y	N-acetylmethionine	MET	1	TRUE	106.3	106.3	0	7.37	7.37	110419
7w3g	x	x	P54578	USP14	49	34	1	FALSE	M	P	L		MET	1	TRUE	189.4	189.4	0	20.9	22.72	110419
9gj5	LY	LY	P61254	RPL26	13	11	1	FALSE	M	K	F		MET	1	TRUE	176.2	182.3	3.3	5.48	5.48	21730
9gj5	Lh	Lh	P42766	RPL35	13	11	2	TRUE	M	A	K		ALA	2	TRUE	146.4	146.4	0	12.91	14.67	21730
6q0r	A	A	Q16531	DDB1	5	4	2	TRUE	M	S	Y	N-acetylserine	SER	2	FALSE	8	8	0	15.67	15.67	10202
9oxs	A	A	Q10570	CPSF1	4	3	1	FALSE	M	Y	A		MET	1	TRUE	73.6	73.6	0	8.7	10.81	13117
9oxs	C	C	O95639	CPSF4	4	3	1	FALSE	M	Q	E		MET	1	TRUE	26.1	158.9	83.6	3.38	3.98	13117
9t92	G	G	Q9BPZ7	MAPKAP1	8	4	2	TRUE	M	A	F	N-acetylalanine	ALA	2	TRUE	12.5	136.9	90.9	2.99	2.99	53068
9t92	H	H	Q9BPZ7	MAPKAP1	8	4	2	TRUE	M	A	F	N-acetylalanine	ALA	2	TRUE	9.9	133.7	92.6	3.14	3.14	53068
6zmt	G	G	P62753	RPS6	35	34	1	FALSE	M	K	L		MET	1	TRUE	29.5	29.5	0	27.23	28.9	42690
6zmt	Z	Z	P63220	RPS21	35	34	1	FALSE	M	Q	N	N-acetylmethionine	MET	1	TRUE	42.5	112.5	62.2	3.32	3.88	42690
6kiv	O	O	P62979	RPS27A	15	9	1	FALSE	M	Q	I		MET	1	TRUE	54.5	54.5	0	17.81	21.69	14747
8wqf	J	J	Q9UK73	FEM1B	11	6	1	FALSE	M	E	G		MET	1	TRUE	115.1	115.1	0	39.75	42.11	23398
8pk5	A	A	Q9NVM9	INTS13	2	3	1	FALSE	M	K	I		MET	1	FALSE	38.5	47.6	19.2	4.03	4.6	7967
8roj	A	A	Q9UQE7	SMC3	2	2	1	FALSE	M	Y	I		MET	1	TRUE	20.7	20.7	0	10.72	12.68	3931
9nq6	H	H	Q99832	CCT7	18	10	2	TRUE	M	M	P	N-acetylmethionine	MET	2	FALSE	37.5	143.4	73.9	3.36	4.81	66825
9nq6	h	h	Q99832	CCT7	18	10	2	TRUE	M	M	P	N-acetylmethionine	MET	2	FALSE	28.4	161.9	82.5	3.37	4.34	66825
9nq6	z	z	P40227	CCT6A	18	10	2	TRUE	M	A	A	N-acetylalanine	ALA	2	FALSE	8.4	17.6	52.2	4.4	4.53	66825
6vad	A1	A	Q9NVI1	FANCI	2	2	1	FALSE	M	D	Q		MET	1	TRUE	120.9	120.9	0	19.76	21.35	18517
8vm2	A	A	P01111	NRAS	3	1	1	FALSE	M	T	E		MET	1	FALSE	32.8	32.8	0	32.97	35.46	4108
8vm2	B	B	P01111	NRAS	3	1	1	FALSE	M	T	E		MET	1	FALSE	27.6	27.6	0	9.95	11.4	4108
8vm2	C	C	P01111	NRAS	3	1	1	FALSE	M	T	E		MET	1	TRUE	143.1	143.1	0	12.99	16.52	4108
7zh4	C	C	P62987	UBA52	2	2	1	FALSE	M	Q	I		MET	1	FALSE	21.4	21.4	0	6.72	7.54	2888
7f0t	B	B	P62873	GNB1	5	4	2	TRUE	M	S	E	N-acetylserine	SER	2	TRUE	104	104	0	8.38	10.6	8141
9vj6	C	C	P62873	GNB1	5	5	2	TRUE	M	S	E	N-acetylserine	SER	2	TRUE	142.3	142.3	0	8.31	9.05	8704
7erc	A	A	P30043	BLVRB	2	1	2	TRUE	M	A	V		ALA	2	FALSE	102.8	102.8	0	29.83	32.1	3106
7erc	B	B	P30043	BLVRB	2	1	2	TRUE	M	A	V		ALA	2	FALSE	73.4	73.4	0	31.61	32.82	3106
8hbe	B	B	Q02153	GUCY1B1	2	2	1	FALSE	M	Y	G		MET	1	TRUE	26.5	26.5	0	12.6	13.25	8560
8zjm	B1	B	Q9H7D0	DOCK5	6	3	1	FALSE	M	A	R		MET	1	TRUE	9.9	106.9	90.7	3.1	3.17	32858
8zjm	C1	C	P63000	RAC1	6	3	1	FALSE	M	Q	A		MET	1	TRUE	134.7	134.7	0	6.82	9.64	32858
8zjm	E1	E	Q9H7D0	DOCK5	6	3	1	FALSE	M	A	R		MET	1	TRUE	12	107	88.8	2.88	3.04	32858
8zjm	F1	F	P63000	RAC1	6	3	1	FALSE	M	Q	A		MET	1	TRUE	134.7	134.7	0	7.22	8.8	32858
9ne6	B	B	P12004	PCNA	6	2	1	FALSE	M	F	E		MET	1	TRUE	57.9	57.9	0	14.77	17.63	15295
9ne6	C	C	P12004	PCNA	6	2	1	FALSE	M	F	E		MET	1	TRUE	95	95	0	17.52	19.52	15295
9ne6	D	D	P12004	PCNA	6	2	1	FALSE	M	F	E		MET	1	TRUE	44.3	44.3	0	9.07	9.07	15295
9y9p	a	a	Q9Y281	CFL2	10	2	2	TRUE	M	A	S	N-acetylalanine	ALA	2	FALSE	44.6	95	53	3.57	4.75	20725
9y9p	b	b	Q9Y281	CFL2	10	2	2	TRUE	M	A	S	N-acetylalanine	ALA	2	FALSE	44.6	95	53.1	3.56	4.75	20725
9y9p	c	c	Q9Y281	CFL2	10	2	2	TRUE	M	A	S	N-acetylalanine	ALA	2	FALSE	44.6	95	53	3.56	4.75	20725
9y9p	d	d	Q9Y281	CFL2	10	2	2	TRUE	M	A	S	N-acetylalanine	ALA	2	FALSE	44.6	95	53	3.56	4.75	20725
9y9p	e	e	Q9Y281	CFL2	10	2	2	TRUE	M	A	S	N-acetylalanine	ALA	2	FALSE	44.6	95	53	3.56	4.75	20725
8csx	L	L	Q02094	RHAG	3	2	1	FALSE	M	R	F		MET	1	TRUE	167.3	167.3	0	7.32	9	8811
8csx	Q	Q	Q02094	RHAG	3	2	1	FALSE	M	R	F		MET	1	TRUE	192.4	192.4	0	9.06	10.4	8811
8jhy	B	B	P62873	GNB1	5	4	2	TRUE	M	S	E	N-acetylserine	SER	2	FALSE	86.4	86.4	0	7.85	8.06	9013
8yna	B	B	P62873	GNB1	5	4	2	TRUE	M	S	E	N-acetylserine	SER	2	TRUE	122.8	122.8	0	6.61	7.62	8792
9qnf	A	A	P08034	GJB1	12	1	1	FALSE	M	N	W		MET	1	TRUE	175.8	219.4	19.9	3.64	6.17	18828
9qnf	B	B	P08034	GJB1	12	1	1	FALSE	M	N	W		MET	1	TRUE	176.8	220	19.7	3.67	6.19	18828
9qnf	C	C	P08034	GJB1	12	1	1	FALSE	M	N	W		MET	1	TRUE	177.3	220.4	19.6	3.66	6.2	18828
9qnf	D	D	P08034	GJB1	12	1	1	FALSE	M	N	W		MET	1	TRUE	177.7	220.5	19.4	3.66	6.22	18828
9qnf	E	E	P08034	GJB1	12	1	1	FALSE	M	N	W		MET	1	TRUE	177.8	220.5	19.3	3.65	6.21	18828
9qnf	F	F	P08034	GJB1	12	1	1	FALSE	M	N	W		MET	1	TRUE	175.8	219.6	20	3.63	6.14	18828
9qnf	G	G	P08034	GJB1	12	1	1	FALSE	M	N	W		MET	1	TRUE	175.8	219.9	20	3.59	6.14	18828
9qnf	H	H	P08034	GJB1	12	1	1	FALSE	M	N	W		MET	1	TRUE	177	220.2	19.6	3.64	6.19	18828
9qnf	I	I	P08034	GJB1	12	1	1	FALSE	M	N	W		MET	1	TRUE	177.6	220.4	19.4	3.63	6.21	18828
9qnf	J	J	P08034	GJB1	12	1	1	FALSE	M	N	W		MET	1	TRUE	177.3	220.5	19.6	3.65	6.2	18828
9qnf	K	K	P08034	GJB1	12	1	1	FALSE	M	N	W		MET	1	TRUE	177.5	220.5	19.5	3.7	6.21	18828
9qnf	L	L	P08034	GJB1	12	1	1	FALSE	M	N	W		MET	1	TRUE	178	220.5	19.3	3.67	6.23	18828
8p82	A	A	O95071	UBR5	2	1	2	TRUE	M	T	S	N-acetylthreonine	THR	2	FALSE	23.9	23.9	0	55.15	57.32	25150
8p82	B	B	O95071	UBR5	2	1	2	TRUE	M	T	S	N-acetylthreonine	THR	2	FALSE	23.9	23.9	0	55.07	57.24	25150
9q2b	D	D	O75771	RAD51D	8	5	1	FALSE	M	G	V		MET	1	TRUE	49.6	178.8	72.3	2.76	2.76	13749
9q2b	R	R	O43542	XRCC3	8	5	1	FALSE	M	D	L	N-acetylmethionine	MET	1	TRUE	134.8	134.8	0	14.38	17.69	13749
9otp	A	A	P15104	GLUL	10	1	2	TRUE	M	T	T	N-acetylthreonine	THR	2	FALSE	42.8	45.4	5.8	5.92	6.38	29388
8h9m	Q1	Q	P03928	MT-ATP8	19	12	1	FALSE	M	P	Q		MET	1	TRUE	55.5	162.5	65.8	3.41	3.73	12083
8xjm	B	B	P62873	GNB1	5	3	2	TRUE	M	S	E	N-acetylserine	SER	2	TRUE	123	123	0	6.7	7.59	8821
9ep4	D1	D	Q96N11	INTS15	3	3	1	FALSE	M	S	D		MET	1	TRUE	111.8	111.8	0	27.79	31.39	15393
8pqw	D	D	P43034	PAFAH1B1	9	4	1	FALSE	M	V	L		MET	1	TRUE	160.6	161.6	0.6	5.92	6.26	30377
8pqw	E	E	P43034	PAFAH1B1	9	4	1	FALSE	M	V	L		MET	1	TRUE	162	162	0	6.3	8.07	30377
8qym	D1	D	P28066	PSMA5	13	13	1	FALSE	M	F	L	N-acetylmethionine	MET	1	TRUE	35.5	229.6	84.6	3.12	4.63	22151
8qym	E1	E	P25786	PSMA1	13	13	1	FALSE	M	F	R	N-acetylmethionine	MET	1	TRUE	53.9	188.5	71.4	3.22	3.39	22151
8qym	J1	J	Q969U7	PSMG2	13	13	1	FALSE	M	F	V		MET	1	TRUE	108	122.4	11.7	4.65	8.33	22151
8sn9	L	L	P61077	UBE2D3	13	7	1	FALSE	M	A	L		MET	1	FALSE	50.5	89.6	43.6	5.04	6.32	8550
9ei4	G	G	P62487	POLR2G	16	13	1	FALSE	M	F	Y		MET	1	TRUE	38.4	75.1	48.9	3.71	6.84	34771
9ei4	J	J	P62875	POLR2L	16	13	1	FALSE	M	I	I		MET	1	TRUE	9.9	148.1	93.3	2.71	2.71	34771
9ei4	K	K	P52435	POLR2J	16	13	1	FALSE	M	N	A	N-acetylmethionine	MET	1	TRUE	88	221.2	60.2	3.38	3.41	34771
9vpn	B1	B	P62873	GNB1	6	4	2	TRUE	M	S	E	N-acetylserine	SER	2	TRUE	103	103	0	7.95	9.46	5769
8wwj	B1	B	P62873	GNB1	5	4	2	TRUE	M	S	E	N-acetylserine	SER	2	TRUE	123.6	123.6	0	6.81	7.68	8821
9l5w	A1	A	Q13158	FADD	18	1	1	FALSE	M	D	P		MET	1	TRUE	179.9	179.9	0	13.85	19.19	11682
9l5w	B1	B	Q13158	FADD	18	1	1	FALSE	M	D	P		MET	1	TRUE	57.4	215.2	73.3	3.07	3.55	11682
9l5w	C1	C	Q13158	FADD	18	1	1	FALSE	M	D	P		MET	1	TRUE	52	198.2	73.7	3.02	3.05	11682
9l5w	D1	D	Q13158	FADD	18	1	1	FALSE	M	D	P		MET	1	TRUE	55.2	215.8	74.4	3.09	3.41	11682
9l5w	E1	E	Q13158	FADD	18	1	1	FALSE	M	D	P		MET	1	TRUE	49	197	75.1	2.86	2.86	11682
9l5w	F1	F	Q13158	FADD	18	1	1	FALSE	M	D	P		MET	1	TRUE	89.3	192.6	53.6	2.93	3.78	11682
9l5w	G1	G	Q13158	FADD	18	1	1	FALSE	M	D	P		MET	1	TRUE	218.2	218.2	0	14.18	19.88	11682
9l5w	H1	H	Q13158	FADD	18	1	1	FALSE	M	D	P		MET	1	TRUE	50.1	206	75.7	3.03	3.18	11682
9l5w	I1	I	Q13158	FADD	18	1	1	FALSE	M	D	P		MET	1	TRUE	72.2	186.9	61.4	3.01	3.18	11682
9l5w	J1	J	Q13158	FADD	18	1	1	FALSE	M	D	P		MET	1	TRUE	72.1	189.3	61.9	2.97	3.36	11682
9l5w	K1	K	Q13158	FADD	18	1	1	FALSE	M	D	P		MET	1	TRUE	58.5	217.3	73.1	3.04	3.62	11682
9l5w	L1	L	Q13158	FADD	18	1	1	FALSE	M	D	P		MET	1	TRUE	48.5	205	76.3	3.08	3.17	11682
9l5w	M1	M	Q13158	FADD	18	1	1	FALSE	M	D	P		MET	1	TRUE	51.1	199	74.3	2.68	2.68	11682
9l5w	N1	N	Q13158	FADD	18	1	1	FALSE	M	D	P		MET	1	TRUE	63	204.3	69.2	3.12	3.27	11682
9l5w	O1	O	Q13158	FADD	18	1	1	FALSE	M	D	P		MET	1	TRUE	54.6	215	74.6	3.1	3.53	11682
9l5w	P1	P	Q13158	FADD	18	1	1	FALSE	M	D	P		MET	1	TRUE	213.6	213.6	0	13.72	18.94	11682
9l5w	Q1	Q	Q13158	FADD	18	1	1	FALSE	M	D	P		MET	1	TRUE	68.7	183.4	62.6	3.01	3.28	11682
9l5w	R1	R	Q13158	FADD	18	1	1	FALSE	M	D	P		MET	1	TRUE	55.6	217.9	74.5	3.06	3.45	11682
9x97	A	A	O43826	SLC37A4	2	1	1	FALSE	M	A	A		MET	1	TRUE	172.5	172.5	0	32.32	35.13	6320
9x97	C	C	O43826	SLC37A4	2	1	1	FALSE	M	A	A		MET	1	TRUE	172.7	172.7	0	32.42	35.25	6320
9ltl	B1	B	Q16531	DDB1	3	3	2	TRUE	M	S	Y	N-acetylserine	SER	2	FALSE	8.1	8.1	0	17.84	18.44	8055
9t9x	A	A	P16930	FAH	2	1	2	TRUE	M	S	F	N-acetylserine	SER	2	FALSE	14.2	14.2	0	34.55	37.31	6592
9t9x	B	B	P16930	FAH	2	1	2	TRUE	M	S	F	N-acetylserine	SER	2	FALSE	14.5	14.5	0	34.7	37.5	6592
8shq	B	B	P78371	CCT2	18	10	2	TRUE	M	A	S	N-acetylalanine	ALA	2	TRUE	40.6	137	70.4	3.19	3.36	67454
8shq	E	E	P48643	CCT5	18	10	2	TRUE	M	A	S	N-acetylalanine	ALA	2	TRUE	56.6	108.9	48	3.33	3.92	67454
8shq	H	H	Q99832	CCT7	18	10	2	TRUE	M	M	P	N-acetylmethionine	MET	2	FALSE	23	137.5	83.3	3.23	4.95	67454
8shq	Q	Q	P50990	CCT8	18	10	2	TRUE	M	A	L	N-acetylalanine	ALA	2	TRUE	13.2	152	91.3	3.28	3.49	67454
8shq	b	b	P78371	CCT2	18	10	2	TRUE	M	A	S	N-acetylalanine	ALA	2	TRUE	40.7	137	70.3	3.32	3.37	67454
8shq	e	e	P48643	CCT5	18	10	2	TRUE	M	A	S	N-acetylalanine	ALA	2	TRUE	76.9	128	39.9	2.33	2.33	67454
8shq	h	h	Q99832	CCT7	18	10	2	TRUE	M	M	P	N-acetylmethionine	MET	2	FALSE	48.7	167.7	71	3.58	4.81	67454
8shq	q	q	P50990	CCT8	18	10	2	TRUE	M	A	L	N-acetylalanine	ALA	2	TRUE	10.2	150.5	93.2	3.34	3.37	67454
8shq	z	z	P40227	CCT6A	18	10	2	TRUE	M	A	A	N-acetylalanine	ALA	2	FALSE	9.7	22.5	56.9	4.58	4.85	67454
6bnb	A	A	Q16531	DDB1	3	3	2	TRUE	M	S	Y	N-acetylserine	SER	2	FALSE	9.9	9.9	0	22.15	22.57	10026
9rkj	A	A	Q15370	ELOB	8	4	1	FALSE	M	D	V	N-acetylmethionine	MET	1	TRUE	90.2	90.2	0	7	7.82	7447
9rkj	D	D	P01116	KRAS	8	4	2	TRUE	M	T	E	N-acetylthreonine	THR	2	FALSE	80.5	80.5	0	17.16	20.1	7447
9rkj	E	E	Q15370	ELOB	8	4	1	FALSE	M	D	V	N-acetylmethionine	MET	1	TRUE	108.7	118.2	8.1	5.12	7.77	7447
8rfn	C	C	P15559	NQO1	4	1	1	FALSE	M	V	G		MET	1	TRUE	156.2	156.2	0	6.92	9.6	8670
8b3f	a	a	Q13216	ERCC8	19	16	1	FALSE	M	L	G		MET	1	TRUE	41.7	121.5	65.7	2.91	3.38	44867
8b3f	d	d	Q16531	DDB1	19	16	2	TRUE	M	S	Y	N-acetylserine	SER	2	FALSE	2.7	2.7	0	19.45	19.45	44867
7rlo	I1	I	Q9NR50	EIF2B3	12	6	1	FALSE	M	E	F	N-acetylmethionine	MET	1	TRUE	157.4	212.8	26	3.69	6.98	28641
7rlo	J1	J	Q9NR50	EIF2B3	12	6	1	FALSE	M	E	F	N-acetylmethionine	MET	1	TRUE	160.7	200.4	19.8	4.43	6.51	28641
6b9y	A	A	P01834	IGKC	5	4	1	FALSE	R	T	V		ARG	108	FALSE	78.4	78.4	0	8.71	8.71	4332
2dfk	B	B	P60953	CDC42	4	2	1	FALSE	M	Q	T		MET	1	TRUE	135.5	142.5	4.9	4.79	6.72	9002
2dfk	D	D	P60953	CDC42	4	2	1	FALSE	M	Q	T		MET	1	FALSE	132.7	132.7	0	4.94	7.1	9002
7ryn	C	C	P01850	TRBC1	4	6	1	FALSE	D	L	N		ASP	120	FALSE	67.1	67.1	0	20.77	22.69	5961
6zdj	J1	J	P62937	PPIA	13	2	2	TRUE	M	V	N	N-acetylvaline	VAL	2	TRUE	162	184	12	4.1	7.59	18418
9pmq	b	b	P55036	PSMD4	26	26	1	FALSE	M	V	L		MET	1	TRUE	122.6	122.6	0	11.77	14.17	69323
9pmq	f	f	Q13200	PSMD2	26	26	1	FALSE	M	E	E	N-acetylmethionine	MET	1	TRUE	157.3	183.4	14.2	3.09	5.99	69323
3dvn	A1	A	P01834	IGKC	4	3	1	FALSE	R	T	V		ARG	110	FALSE	79.9	79.9	0	11	15.46	4438
3dvn	B1	B	P01857	IGHG1	4	3	1	FALSE	A	S	T		ALA	121	FALSE	18.7	18.7	0	13.94	15.64	4438
7i94	A	A	Q06187	BTK	4	1	2	TRUE	M	A	A	N-acetylalanine	ALA	2	TRUE	92.2	92.2	0	15.69	18.23	5211
7i94	B	B	Q06187	BTK	4	1	2	TRUE	M	A	A	N-acetylalanine	ALA	2	TRUE	117.2	117.2	0	7.3	10.14	5211
7i94	C	C	Q06187	BTK	4	1	2	TRUE	M	A	A	N-acetylalanine	ALA	2	TRUE	86.7	86.7	0	12.97	15.51	5211
7i94	D	D	Q06187	BTK	4	1	2	TRUE	M	A	A	N-acetylalanine	ALA	2	TRUE	87.7	113.9	23.1	3.77	4.26	5211
5ksa	C	C	P01848	TRAC	5	7	1	FALSE	I	Q	N		ILE	130	FALSE	35.8	35.8	0	8.66	11.67	6545
5ksa	D	D	A0A5B9	TRBC2	5	7	1	FALSE	D	L	K		ASP	129	FALSE	68.2	68.2	0	19.54	20.89	6545
3kh3	A	A	P00441	SOD1	12	1	2	TRUE	M	A	T	N-acetylalanine	ALA	2	TRUE	110.7	110.7	0	9.55	12.87	13312
3kh3	B	B	P00441	SOD1	12	1	2	TRUE	M	A	T	N-acetylalanine	ALA	2	TRUE	118	118	0	8.5	10.6	13312
3kh3	C	C	P00441	SOD1	12	1	2	TRUE	M	A	T	N-acetylalanine	ALA	2	TRUE	122.9	122.9	0	8.29	11.56	13312
3kh3	D	D	P00441	SOD1	12	1	2	TRUE	M	A	T	N-acetylalanine	ALA	2	TRUE	86.8	86.8	0	8.74	11.29	13312
3kh3	E	E	P00441	SOD1	12	1	2	TRUE	M	A	T	N-acetylalanine	ALA	2	TRUE	94.6	94.6	0	10.15	11.7	13312
3kh3	F	F	P00441	SOD1	12	1	2	TRUE	M	A	T	N-acetylalanine	ALA	2	TRUE	115.3	115.3	0	9.67	12.92	13312
3kh3	G	G	P00441	SOD1	12	1	2	TRUE	M	A	T	N-acetylalanine	ALA	2	TRUE	111.4	111.4	0	9.1	11.81	13312
3kh3	H	H	P00441	SOD1	12	1	2	TRUE	M	A	T	N-acetylalanine	ALA	2	TRUE	98.8	98.8	0	8.61	8.96	13312
3kh3	I	I	P00441	SOD1	12	1	2	TRUE	M	A	T	N-acetylalanine	ALA	2	TRUE	99.3	99.3	0	9.47	11.74	13312
3kh3	J	J	P00441	SOD1	12	1	2	TRUE	M	A	T	N-acetylalanine	ALA	2	TRUE	123	123	0	9.62	13.1	13312
3kh3	K	K	P00441	SOD1	12	1	2	TRUE	M	A	T	N-acetylalanine	ALA	2	TRUE	106.5	106.5	0	9.41	11.52	13312
3kh3	L	L	P00441	SOD1	12	1	2	TRUE	M	A	T	N-acetylalanine	ALA	2	TRUE	114.6	114.6	0	9.25	12.36	13312
8iqk	A1	A	Q07817	BCL2L1	2	2	1	FALSE	M	S	Q		MET	1	TRUE	142.9	142.9	0	25.29	28.33	1277
9i9j	I	I	P51946	CCNH	4	4	1	FALSE	M	Y	H		MET	1	TRUE	29.8	166.5	82.1	3.46	4.44	6993
1nvx	Q	Q	P01112	HRAS	3	2	2	TRUE	M	T	E	N-acetylthreonine	THR	2	FALSE	68.2	68.2	0	6.58	6.58	6380
1nvx	R	R	P01112	HRAS	3	2	2	TRUE	M	T	E	N-acetylthreonine	THR	2	FALSE	61.8	61.8	0	13.57	15.4	6380
4q5h	C	C	P68036	UBE2L3	3	3	1	FALSE	M	A	A		MET	1	FALSE	126.1	126.1	0	5.97	7.09	3221
1ljt	A	A	P14174	MIF	3	1	2	TRUE	M	P	M		PRO	1	TRUE	21.2	28.6	25.9	3.98	4.45	2601
1ljt	B	B	P14174	MIF	3	1	2	TRUE	M	P	M		PRO	1	TRUE	20	27.6	27.6	4.11	4.52	2601
1ljt	C	C	P14174	MIF	3	1	2	TRUE	M	P	M		PRO	1	TRUE	21.1	28.8	26.6	4.07	4.5	2601
6u8s	A	A	P12268	IMPDH2	8	1	2	TRUE	M	A	D		ALA	2	FALSE	3.2	73.9	95.7	3.28	4.23	22544
6u8s	B	B	P12268	IMPDH2	8	1	2	TRUE	M	A	D		ALA	2	FALSE	3.1	73.9	95.8	3.26	4.27	22544
6u8s	C	C	P12268	IMPDH2	8	1	2	TRUE	M	A	D		ALA	2	FALSE	2.9	73.9	96.1	3.23	4.19	22544
6u8s	D	D	P12268	IMPDH2	8	1	2	TRUE	M	A	D		ALA	2	FALSE	2.9	73.9	96.1	3.23	4.2	22544
6u8s	E	E	P12268	IMPDH2	8	1	2	TRUE	M	A	D		ALA	2	FALSE	2.9	73.9	96	3.23	4.21	22544
6u8s	F	F	P12268	IMPDH2	8	1	2	TRUE	M	A	D		ALA	2	FALSE	3.2	73.9	95.6	3.24	4.2	22544
6u8s	G	G	P12268	IMPDH2	8	1	2	TRUE	M	A	D		ALA	2	FALSE	3.1	73.9	95.8	3.27	4.22	22544
6u8s	H	H	P12268	IMPDH2	8	1	2	TRUE	M	A	D		ALA	2	FALSE	3.2	73.9	95.7	3.27	4.25	22544
1qck	A1	A	O75531	BANF1	2	1	2	TRUE	M	T	T	N-acetylthreonine	THR	2	FALSE	148.2	148.2	0	23.22	24.48	1410
1qck	B1	B	O75531	BANF1	2	1	2	TRUE	M	T	T	N-acetylthreonine	THR	2	FALSE	149.8	149.8	0	23.15	24.4	1410
6gu6	A	A	P06493	CDK1	2	2	1	FALSE	M	E	D	N-acetylmethionine	MET	1	TRUE	111.8	111.8	0	32.77	32.77	2943
1mdj	A	A	P10599	TXN	2	2	2	TRUE	M	V	K		VAL	2	FALSE	60.5	60.5	0	16.05	19.3	926
3kan	A	A	P30046	DDT	3	1	2	TRUE	M	P	F	N-acetylproline	PRO	1	TRUE	18.6	18.6	0	12.88	14.95	2655
3kan	B	B	P30046	DDT	3	1	2	TRUE	M	P	F	N-acetylproline	PRO	1	TRUE	19	19	0	9.05	9.5	2655
3kan	C	C	P30046	DDT	3	1	2	TRUE	M	P	F	N-acetylproline	PRO	1	TRUE	19.3	19.3	0	10.38	11.84	2655
3hud	A	A	P00325	ADH1B	2	1	2	TRUE	M	S	T	N-acetylserine	SER	1	TRUE	150.1	150.1	0	38.97	40.53	5562
3hud	B	B	P00325	ADH1B	2	1	2	TRUE	M	S	T	N-acetylserine	SER	1	TRUE	150.7	150.7	0	39.56	41.86	5562
9iqx	E	E	P61586	RHOA	6	2	1	FALSE	M	A	A		MET	1	TRUE	116	148.7	22	3.65	4.53	22120
9iqx	F	F	P61586	RHOA	6	2	1	FALSE	M	A	A		MET	1	TRUE	116	148.7	22	3.65	4.53	22120
8gxb	C	C	P09012	SNRPA	7	1	2	TRUE	M	A	V	N-acetylalanine	ALA	1	TRUE	147.1	147.1	0	53.78	55.86	3791
8gxb	E	E	P09012	SNRPA	7	1	2	TRUE	M	A	V	N-acetylalanine	ALA	1	TRUE	149.3	149.3	0	28.56	29.57	3791
1m5n	S	S	Q14974	KPNB1	2	2	1	FALSE	M	E	L	N-acetylmethionine	MET	1	TRUE	171	171	0	20.87	24.09	3983
1w6q	A	A	P09382	LGALS1	2	1	2	TRUE	M	A	C	N-acetylalanine	ALA	1001	TRUE	133.1	153.9	13.5	3.91	3.91	2042
1w6q	B	B	P09382	LGALS1	2	1	2	TRUE	M	A	C	N-acetylalanine	ALA	2001	TRUE	141.5	141.5	0	7.03	7.98	2042
8wf6	A	A	P63104	YWHAZ	8	2	1	FALSE	M	D	K	N-acetylmethionine	MET	1	TRUE	114.1	114.1	0	8.83	11.16	7086
8wf6	B	B	P63104	YWHAZ	8	2	1	FALSE	M	D	K	N-acetylmethionine	MET	1	TRUE	148.6	148.6	0	6.06	6.06	7086
8wf6	C	C	P63104	YWHAZ	8	2	1	FALSE	M	D	K	N-acetylmethionine	MET	1	TRUE	147.4	158.8	7.1	4.02	8.5	7086
8fmq	A	A	P63316	TNNC1	6	3	1	FALSE	M	D	D	N-acetylmethionine	MET	1	TRUE	91.9	91.9	0	6.81	6.81	5373
8fmq	D	D	P63316	TNNC1	6	3	1	FALSE	M	D	D	N-acetylmethionine	MET	1	TRUE	63.5	63.5	0	6.15	6.15	5373
5zjd	A	A	P00338	LDHA	8	1	2	TRUE	M	A	T	N-acetylalanine	ALA	1	TRUE	113.4	113.5	0.1	5.25	7.39	20544
5zjd	B	B	P00338	LDHA	8	1	2	TRUE	M	A	T	N-acetylalanine	ALA	1	TRUE	121.1	130.7	7.4	4.68	5.82	20544
5zjd	C	C	P00338	LDHA	8	1	2	TRUE	M	A	T	N-acetylalanine	ALA	1	TRUE	123.1	123.6	0.4	4.74	6.8	20544
5zjd	D	D	P00338	LDHA	8	1	2	TRUE	M	A	T	N-acetylalanine	ALA	1	TRUE	119.6	120.6	0.8	4.83	7.3	20544
5zjd	E	E	P00338	LDHA	8	1	2	TRUE	M	A	T	N-acetylalanine	ALA	1	TRUE	121.9	122.4	0.4	4.93	7.43	20544
5zjd	F	F	P00338	LDHA	8	1	2	TRUE	M	A	T	N-acetylalanine	ALA	1	TRUE	123.4	124.5	0.8	4.62	6.89	20544
5zjd	G	G	P00338	LDHA	8	1	2	TRUE	M	A	T	N-acetylalanine	ALA	1	TRUE	121.5	122	0.4	5.03	7.15	20544
5zjd	H	H	P00338	LDHA	8	1	2	TRUE	M	A	T	N-acetylalanine	ALA	1	TRUE	127	137.5	7.6	5.04	5.62	20544
3l7u	A	A	P15531	NME1	3	1	2	TRUE	M	A	N		ALA	2	FALSE	64.3	64.3	0	7.21	8.7	3634
3l7u	B	B	P15531	NME1	3	1	2	TRUE	M	A	N		ALA	2	FALSE	61.9	61.9	0	7.35	8.76	3634
3l7u	C	C	P15531	NME1	3	1	2	TRUE	M	A	N		ALA	2	FALSE	61.2	61.2	0	7.6	8.94	3634
9fbm	B	B	P68400	CSNK2A1	6	1	1	FALSE	M	S	G		MET	1	TRUE	218.8	227.6	3.9	5.27	7.53	8447
3p9g	A	A	Q99816	TSG101	2	2	2	TRUE	M	A	V	N-acetylalanine	ALA	2	TRUE	152.2	152.2	0	14.07	14.07	1186
1kps	A	A	P63279	UBE2I	4	2	2	TRUE	M	S	G	N-acetylserine	SER	2	FALSE	34.5	34.5	0	20.32	22.36	4932
7qjk	BBB	BBB	O43924	PDE6D	4	1	1	FALSE	M	S	A		MET	1	FALSE	53.2	59.6	10.8	3.82	4.15	4674
7qjk	AAA	AAA	O43924	PDE6D	4	1	1	FALSE	M	S	A		MET	1	FALSE	130.2	153.7	15.3	3.68	4.1	4674
7qjk	CCC	CCC	O43924	PDE6D	4	1	1	FALSE	M	S	A		MET	1	TRUE	184.8	230.1	19.7	3.52	4.36	4674
3qj5	B	B	P11766	ADH5	2	1	2	TRUE	M	A	N	N-acetylalanine	ALA	1	TRUE	63.4	63.4	0	30.52	31.48	5539
8sjc	A	A	P05109	S100A8	4	2	1	FALSE	M	L	T		MET	1	TRUE	193.3	210.2	8	3.13	4.97	3143
8sjc	B	B	P05109	S100A8	4	2	1	FALSE	M	L	T		MET	1	TRUE	186.1	212.8	12.5	2.92	4.45	3143
3m0w	A	A	P26447	S100A4	10	1	2	TRUE	M	A	C	N-acetylalanine	ALA	2	TRUE	136.2	142.6	4.5	4.62	8.18	7010
3m0w	B	B	P26447	S100A4	10	1	2	TRUE	M	A	C	N-acetylalanine	ALA	2	TRUE	143	144.4	1	5.41	7.57	7010
3m0w	E	E	P26447	S100A4	10	1	2	TRUE	M	A	C	N-acetylalanine	ALA	2	TRUE	142.2	142.2	0	5.87	7.39	7010
3m0w	F	F	P26447	S100A4	10	1	2	TRUE	M	A	C	N-acetylalanine	ALA	2	TRUE	148.9	149.7	0.5	5.58	8.61	7010
3m0w	G	G	P26447	S100A4	10	1	2	TRUE	M	A	C	N-acetylalanine	ALA	2	TRUE	146	146.1	0.1	5.77	7.33	7010
3m0w	H	H	P26447	S100A4	10	1	2	TRUE	M	A	C	N-acetylalanine	ALA	2	TRUE	130.4	130.4	0	6.48	8.63	7010
3m0w	I	I	P26447	S100A4	10	1	2	TRUE	M	A	C	N-acetylalanine	ALA	2	TRUE	143.2	146	2	5.21	8.56	7010
3m0w	J	J	P26447	S100A4	10	1	2	TRUE	M	A	C	N-acetylalanine	ALA	2	TRUE	143.4	145.6	1.5	5.19	8.42	7010
2h61	A	A	P04271	S100B	8	1	2	TRUE	M	S	E	N-acetylserine	SER	1	FALSE	15.8	52.4	69.9	2.58	4.13	5887
2h61	B	B	P04271	S100B	8	1	2	TRUE	M	S	E	N-acetylserine	SER	1	FALSE	16.4	51.6	68.1	2.59	4.65	5887
2h61	C	C	P04271	S100B	8	1	2	TRUE	M	S	E	N-acetylserine	SER	1	TRUE	37.2	79.9	53.5	2.62	4.42	5887
2h61	D	D	P04271	S100B	8	1	2	TRUE	M	S	E	N-acetylserine	SER	1	TRUE	39.6	79.8	50.3	2.54	4.78	5887
2h61	E	E	P04271	S100B	8	1	2	TRUE	M	S	E	N-acetylserine	SER	1	FALSE	17.1	52.5	67.4	2.54	4.5	5887
2h61	F	F	P04271	S100B	8	1	2	TRUE	M	S	E	N-acetylserine	SER	1	FALSE	14.7	48.8	69.9	2.66	4	5887
2h61	G	G	P04271	S100B	8	1	2	TRUE	M	S	E	N-acetylserine	SER	1	TRUE	41.6	78.4	47	2.6	4.8	5887
2h61	H	H	P04271	S100B	8	1	2	TRUE	M	S	E	N-acetylserine	SER	1	FALSE	15.5	51.4	69.9	2.72	4.62	5887
7rgl	A	A	P20839	IMPDH1	8	1	2	TRUE	M	A	D		ALA	2	FALSE	61.4	67.6	9.2	5.43	5.58	24992
7rgl	B	B	P20839	IMPDH1	8	1	2	TRUE	M	A	D		ALA	2	FALSE	58.2	65.9	11.7	5.21	5.34	24992
7rgl	C	C	P20839	IMPDH1	8	1	2	TRUE	M	A	D		ALA	2	FALSE	53.6	62.2	13.8	5.06	5.34	24992
7rgl	D	D	P20839	IMPDH1	8	1	2	TRUE	M	A	D		ALA	2	FALSE	62.6	71.6	12.5	5.04	5.66	24992
7rgl	E	E	P20839	IMPDH1	8	1	2	TRUE	M	A	D		ALA	2	FALSE	54.5	62.5	12.8	5.1	5.47	24992
7rgl	F	F	P20839	IMPDH1	8	1	2	TRUE	M	A	D		ALA	2	FALSE	53.8	61.3	12.3	5.16	5.34	24992
7rgl	G	G	P20839	IMPDH1	8	1	2	TRUE	M	A	D		ALA	2	FALSE	54.8	63.4	13.5	5.03	5.19	24992
7rgl	H	H	P20839	IMPDH1	8	1	2	TRUE	M	A	D		ALA	2	FALSE	51.9	60	13.6	5.08	5.37	24992
2r1v	A	A	Q99497	PARK7	2	1	2	TRUE	M	A	S	N-acetylalanine	ALA	2	TRUE	148.7	148.7	0	17.14	17.47	2744
2r1v	B	B	Q99497	PARK7	2	1	2	TRUE	M	A	S	N-acetylalanine	ALA	2	TRUE	148.8	148.8	0	17.09	19.28	2744
2hsq	A1	A	P18206	VCL	2	2	1	FALSE	M	P	V		MET	1	FALSE	134	134	0	11.95	14.81	2239
9efv	I	I	Q15843	NEDD8	11	11	1	FALSE	M	L	I		MET	1	TRUE	110.5	110.5	0	20.09	20.09	24906
3ujr	A	A	P09104	ENO2	2	1	2	TRUE	M	S	I	N-acetylserine	SER	1	TRUE	78.2	78.2	0	18.24	20.25	6620
3ujr	B	B	P09104	ENO2	2	1	2	TRUE	M	S	I	N-acetylserine	SER	1	TRUE	83.3	83.3	0	18.37	20.28	6620
6m61	O	O	P04406	GAPDH	4	1	2	TRUE	M	G	K		GLY	2	FALSE	61.8	61.8	0	30.25	32.52	10100
6m61	P	P	P04406	GAPDH	4	1	2	TRUE	M	G	K		GLY	2	FALSE	83	83	0	29.22	29.43	10100
6jb7	A	A	P61086	UBE2K	2	2	2	TRUE	M	A	N	N-acetylalanine	ALA	2	FALSE	52.3	52.3	0	25.92	26.32	2177
8xqk	A	A	O14727	APAF1	4	1	1	FALSE	M	D	A		MET	1	FALSE	30	30	0	10.6	10.6	3042
8xqk	B	B	O14727	APAF1	4	1	1	FALSE	M	D	A		MET	1	FALSE	22.2	22.2	0	13.12	14.75	3042
8xqk	C	C	O14727	APAF1	4	1	1	FALSE	M	D	A		MET	1	FALSE	26.1	26.1	0	13.25	15.14	3042
8xqk	D	D	O14727	APAF1	4	1	1	FALSE	M	D	A		MET	1	FALSE	15.8	15.8	0	12.66	12.66	3042
6y7t	A	A	P31947	SFN	6	2	1	FALSE	M	E	R		MET	1	FALSE	48.3	48.3	0	14.56	14.56	7337
6y7t	F	F	P31947	SFN	6	2	1	FALSE	M	E	R		MET	1	FALSE	48	48.6	1.1	5.45	8.74	7337
6y7t	K	K	P31947	SFN	6	2	1	FALSE	M	E	R		MET	1	FALSE	44.9	44.9	0	14.39	14.39	7337
6y7t	P	P	P31947	SFN	6	2	1	FALSE	M	E	R		MET	1	FALSE	43.9	45.2	2.8	5.28	8.48	7337
7tyf	B	B	P62873	GNB1	7	6	2	TRUE	M	S	E	N-acetylserine	SER	2	TRUE	138	138	0	7.47	8.78	9874
9xyu	B	B	P18074	ERCC2	11	9	1	FALSE	M	K	L		MET	1	TRUE	85.7	85.7	0	14.27	19.07	22390
5iyc	C	C	P19387	POLR2C	23	21	2	TRUE	M	P	Y		PRO	2	FALSE	125.4	125.4	0	5.21	5.21	44645
5iyc	E	E	P19388	POLR2E	23	21	1	FALSE	M	D	D	N-acetylmethionine	MET	1	TRUE	140.2	201.4	30.4	3.62	5.15	44645
5iyc	G	G	P62487	POLR2G	23	21	1	FALSE	M	F	Y		MET	1	TRUE	13.2	91.8	85.7	4.09	5.62	44645
5iyc	H	H	P52434	POLR2H	23	21	2	TRUE	M	A	G	N-acetylalanine	ALA	2	FALSE	6.5	6.5	0	10.7	12.21	44645
5iyc	I	I	P36954	POLR2I	23	21	1	FALSE	M	E	P	N-acetylmethionine	MET	1	TRUE	158.9	239.1	33.6	3.09	4.1	44645
5iyc	J	J	P62875	POLR2L	23	21	1	FALSE	M	I	I		MET	1	TRUE	11.7	143	91.8	3.5	4.36	44645
5iyc	K	K	P52435	POLR2J	23	21	1	FALSE	M	N	A	N-acetylmethionine	MET	1	TRUE	182.9	215.3	15	5.03	5.44	44645
5iyc	O	O	P52657	GTF2A2	23	21	1	FALSE	M	A	Y		MET	1	TRUE	190.2	190.2	0	8.96	10.45	44645
9bv1	U	U	Q99460	PSMD1	40	33	1	FALSE	M	I	T	N-acetylmethionine	MET	1	TRUE	69.4	230.6	69.9	2.87	4.25	90125
9bv1	Q	Q	P49721	PSMB2	40	33	1	FALSE	M	E	Y	N-acetylmethionine	MET	1	TRUE	91	91	0	5.73	5.73	90125
9bv1	q	q	P49721	PSMB2	40	33	1	FALSE	M	E	Y	N-acetylmethionine	MET	1	TRUE	86.7	86.7	0	6.63	6.63	90125
7xuv	A	A	P27694	RPA1	2	2	2	TRUE	M	V	G	N-acetylmethionine	VAL	2	FALSE	51.1	51.1	0	19.17	21.48	1016
7m20	B	B	Q13509	TUBB3	18	2	1	FALSE	M	R	E		MET	1	TRUE	135.9	135.9	0	6.38	6.99	59751
7m20	A	A	P68363	TUBA1B	18	2	1	FALSE	M	R	E		MET	1	TRUE	92.7	92.7	0	11.9	14.14	59751
7m20	D	D	Q13509	TUBB3	18	2	1	FALSE	M	R	E		MET	1	TRUE	135.9	135.9	0	6.38	6.99	59751
7m20	C	C	P68363	TUBA1B	18	2	1	FALSE	M	R	E		MET	1	TRUE	92.6	92.6	0	11.9	14.14	59751
7m20	F	F	Q13509	TUBB3	18	2	1	FALSE	M	R	E		MET	1	TRUE	135.9	135.9	0	6.38	6.99	59751
7m20	E	E	P68363	TUBA1B	18	2	1	FALSE	M	R	E		MET	1	TRUE	92.7	92.7	0	11.9	14.14	59751
7m20	H	H	Q13509	TUBB3	18	2	1	FALSE	M	R	E		MET	1	TRUE	135.9	135.9	0	6.38	6.99	59751
7m20	G	G	P68363	TUBA1B	18	2	1	FALSE	M	R	E		MET	1	TRUE	92.7	92.7	0	11.9	14.14	59751
7m20	J	J	Q13509	TUBB3	18	2	1	FALSE	M	R	E		MET	1	TRUE	135.9	135.9	0	6.38	6.99	59751
7m20	I	I	P68363	TUBA1B	18	2	1	FALSE	M	R	E		MET	1	TRUE	92.7	92.7	0	11.9	14.14	59751
7m20	L	L	Q13509	TUBB3	18	2	1	FALSE	M	R	E		MET	1	TRUE	135.9	135.9	0	6.38	6.99	59751
7m20	K	K	P68363	TUBA1B	18	2	1	FALSE	M	R	E		MET	1	TRUE	92.7	92.7	0	11.9	14.14	59751
7m20	N	N	Q13509	TUBB3	18	2	1	FALSE	M	R	E		MET	1	TRUE	135.9	135.9	0	6.38	6.99	59751
7m20	M	M	P68363	TUBA1B	18	2	1	FALSE	M	R	E		MET	1	TRUE	92.7	92.7	0	11.9	14.14	59751
7m20	P	P	Q13509	TUBB3	18	2	1	FALSE	M	R	E		MET	1	TRUE	135.9	135.9	0	6.38	6.99	59751
7m20	O	O	P68363	TUBA1B	18	2	1	FALSE	M	R	E		MET	1	TRUE	92.7	92.7	0	11.9	14.14	59751
7m20	R	R	Q13509	TUBB3	18	2	1	FALSE	M	R	E		MET	1	TRUE	135.9	135.9	0	6.38	6.99	59751
7m20	Q	Q	P68363	TUBA1B	18	2	1	FALSE	M	R	E		MET	1	TRUE	92.7	92.7	0	11.9	14.14	59751
2c4p	A	A	P51668	UBE2D1	2	1	1	FALSE	M	A	L		MET	1	FALSE	95.2	129.5	26.5	4.11	6.98	2343
2c4p	B	B	P51668	UBE2D1	2	1	1	FALSE	M	A	L		MET	1	FALSE	83	83	0	22.3	26.84	2343
8yop	LC	LC	P36578	RPL4	82	78	2	TRUE	M	A	C	N-acetylalanine	ALA	2	FALSE	79	79	0	8.08	9.16	95369
8yop	LH	LH	P32969	RPL9; RPL9P7; RPL9P8; RPL9P9	82	78	1	FALSE	M	K	T		MET	1	TRUE	127.6	199.6	36.1	3.43	5.59	95369
8yop	LW	LW	P83731	RPL24	82	78	1	FALSE	M	K	V		MET	1	TRUE	88.3	185.4	52.4	2.44	2.44	95369
8yop	LY	LY	P61254	RPL26	82	78	1	FALSE	M	K	F		MET	1	TRUE	168.5	190.4	11.5	4.45	4.45	95369
8yop	SD	SD	P23396	RPS3	82	78	2	TRUE	M	A	V	N-acetylalanine	ALA	2	FALSE	97.5	97.5	0	11.3	11.3	95369
8yop	SK	SK	P46783	RPS10	82	78	1	FALSE	M	L	M		MET	1	TRUE	122.2	122.2	0	11.22	14.59	95369
8yop	SR	SR	P08708	RPS17	82	78	2	TRUE	M	G	R		GLY	2	FALSE	77.7	77.7	0	13.64	13.64	95369
8yop	SV	SV	P63220	RPS21	82	78	1	FALSE	M	Q	N	N-acetylmethionine	MET	1	TRUE	28.9	112.1	74.2	3.29	3.55	95369
8yop	SG	SG	P62753	RPS6	82	78	1	FALSE	M	K	L		MET	1	TRUE	34.7	34.7	0	16.96	19.32	95369
4dm9	A	A	P09936	UCHL1	4	1	1	FALSE	M	Q	L	N-acetylmethionine	MET	1	TRUE	219.6	219.6	0	8.18	8.37	3505
4dm9	B	B	P09936	UCHL1	4	1	1	FALSE	M	Q	L	N-acetylmethionine	MET	1	TRUE	220.2	220.2	0	8	8.19	3505
2q9q	A	A	Q9Y248	GINS2	8	4	1	FALSE	M	D	A	N-acetylmethionine	MET	1	TRUE	54.3	123.8	56.2	3.57	4.06	11430
2q9q	C	C	Q14691	GINS1	8	4	1	FALSE	M	F	C		MET	1	TRUE	87.1	155	43.8	3.29	5.68	11430
2q9q	E	E	Q9Y248	GINS2	8	4	1	FALSE	M	D	A	N-acetylmethionine	MET	1	TRUE	54.5	121.9	55.3	3.51	4.32	11430
2q9q	G	G	Q14691	GINS1	8	4	1	FALSE	M	F	C		MET	1	TRUE	106.3	168.7	37	3.72	4.68	11430
6kdq	A	A	Q9BV86	NTMT1	4	2	2	TRUE	M	T	S	N-acetylthreonine	THR	2	FALSE	7.7	7.7	0	14.83	15.66	3734
6kdq	B	B	Q9BV86	NTMT1	4	2	2	TRUE	M	T	S	N-acetylthreonine	THR	2	FALSE	8.3	8.3	0	14.93	16.71	3734
3w4j	A	A	P14920	DAO	4	1	1	FALSE	M	R	V		MET	1	TRUE	35.6	35.6	0	19.21	21.63	10932
3w4j	B	B	P14920	DAO	4	1	1	FALSE	M	R	V		MET	1	TRUE	32.7	32.7	0	19.07	21.54	10932
3w4j	C	C	P14920	DAO	4	1	1	FALSE	M	R	V		MET	1	TRUE	29.9	29.9	0	18.75	21.56	10932
3w4j	D	D	P14920	DAO	4	1	1	FALSE	M	R	V		MET	1	TRUE	40.9	40.9	0	18.98	21.93	10932
9g3w	X	X	P07320	CRYGD	2	1	2	TRUE	M	G	K		GLY	1	FALSE	7.5	7.5	0	24.87	25	2846
28zy	SA	SA	P08865	RPSA	50	47	2	TRUE	M	S	G	N-acetylserine	SER	2	FALSE	0.7	6.3	88.7	4.11	5.15	69056
28zy	SV	SV	P63220	RPS21	50	47	1	FALSE	M	Q	N	N-acetylmethionine	MET	1	TRUE	47.5	143.4	66.9	3.44	3.68	69056
28zy	SG	SG	P62753	RPS6	50	47	1	FALSE	M	K	L		MET	1	TRUE	37.7	37.7	0	25.09	27.27	69056
28zy	SD	SD	P23396	RPS3	50	47	2	TRUE	M	A	V	N-acetylalanine	ALA	2	FALSE	80.3	80.3	0	9.81	9.89	69056
28zy	SK	SK	P46783	RPS10	50	47	1	FALSE	M	L	M		MET	1	TRUE	115.5	115.5	0	10.94	13.89	69056
28zy	SS	SS	P62269	RPS18	50	47	2	TRUE	M	S	L	N-acetylserine	SER	2	FALSE	84.1	91.4	8.1	4.36	6.68	69056
28zy	D	D	P05198	EIF2S1	50	47	1	FALSE	M	P	G		MET	1	TRUE	147.3	181.5	18.8	3.41	3.41	69056
28zy	E	E	P41091	EIF2S3	50	47	2	TRUE	M	A	G	N-acetylalanine	ALA	2	FALSE	111.1	111.1	0	14.99	17.21	69056
28zy	H	H	P47813	EIF1AX	50	47	1	FALSE	M	P	K		MET	1	TRUE	69.6	172.3	59.6	3.51	4.23	69056
28zy	a	a	Q14152	EIF3A	50	47	2	TRUE	M	P	A		PRO	2	FALSE	105.4	114.2	7.6	5.54	7.78	69056
3aad	B	B	Q9Y294	ASF1A	3	2	1	FALSE	M	A	K		MET	1	TRUE	218.9	218.9	0	12.85	12.85	4612
3aad	D	D	Q9Y294	ASF1A	3	2	1	FALSE	M	A	K		MET	1	TRUE	216.9	216.9	0	8.42	8.42	4612
5n9c	A	A	Q8N8S7	ENAH	6	1	1	FALSE	M	S	E		MET	1	FALSE	185.4	185.4	0	10.56	10.56	1812
5uax	A	A	P32322	PYCR1	5	1	2	TRUE	M	S	V	N-acetylserine	SER	2	FALSE	19	19	0	23.78	24.77	9451
5uax	B	B	P32322	PYCR1	5	1	2	TRUE	M	S	V	N-acetylserine	SER	2	FALSE	9.6	9.6	0	23.39	24.51	9451
5uax	C	C	P32322	PYCR1	5	1	2	TRUE	M	S	V	N-acetylserine	SER	2	FALSE	30.7	30.7	0	23.78	24.83	9451
5uax	D	D	P32322	PYCR1	5	1	2	TRUE	M	S	V	N-acetylserine	SER	2	FALSE	11.4	11.4	0	23.63	24.51	9451
5uax	E	E	P32322	PYCR1	5	1	2	TRUE	M	S	V	N-acetylserine	SER	2	FALSE	28.4	28.4	0	30.75	33.15	9451
7ble	A	A	P40261	NNMT	4	1	1	FALSE	M	E	S		MET	1	FALSE	50.7	167.9	69.8	2.93	5.42	8022
7ble	B	B	P40261	NNMT	4	1	1	FALSE	M	E	S		MET	1	FALSE	50.7	164.5	69.2	2.99	5.69	8022
4xos	A	A	P39687	ANP32A	2	1	1	FALSE	M	E	M		MET	1	FALSE	42.1	42.1	0	15.44	19.43	2420
4xos	B	B	P39687	ANP32A	2	1	1	FALSE	M	E	M		MET	1	FALSE	47.2	47.2	0	15.14	17.05	2420
2hye	A	A	Q16531	DDB1	4	4	2	TRUE	M	S	Y	N-acetylserine	SER	2	FALSE	5.3	5.3	0	19.19	20.68	16938
8dbg	A	A	P60891	PRPS1	6	1	2	TRUE	M	P	N		PRO	2	TRUE	112.5	112.5	0	8.02	8.02	14172
8dbg	B	B	P60891	PRPS1	6	1	2	TRUE	M	P	N		PRO	2	TRUE	112.5	112.5	0	8.01	8.01	14172
8dbg	C	C	P60891	PRPS1	6	1	2	TRUE	M	P	N		PRO	2	TRUE	112.5	112.5	0	8.02	8.02	14172
8dbg	D	D	P60891	PRPS1	6	1	2	TRUE	M	P	N		PRO	2	TRUE	112.5	112.5	0	8.02	8.02	14172
8dbg	E	E	P60891	PRPS1	6	1	2	TRUE	M	P	N		PRO	2	TRUE	112.5	112.5	0	8.01	8.01	14172
8dbg	F	F	P60891	PRPS1	6	1	2	TRUE	M	P	N		PRO	2	TRUE	112.5	112.5	0	8.01	8.01	14172
9im4	A1	A	P42568	MLLT3	2	2	1	FALSE	M	A	S		MET	1	FALSE	129.2	129.2	0	45.89	47.89	1238
2k04	B1	B	P61073	CXCR4	4	2	1	FALSE	M	E	G		MET	101	TRUE	150.9	237.1	36.3	2.86	2.86	1723
2k04	D1	D	P61073	CXCR4	4	2	1	FALSE	M	E	G		MET	301	TRUE	168.6	229.9	26.7	2.98	2.98	1723
9b8n	A	A	P11926	ODC1	2	1	1	FALSE	M	N	N		MET	1	TRUE	50.1	50.1	0	15.03	17.08	6395
9p03	C	C	O75396	SEC22B	3	3	2	TRUE	M	V	L		VAL	2	FALSE	74	74	0	7	7	12257
9ydm	A	A	Q9Y2R2	PTPN22	2	1	1	FALSE	M	D	Q		MET	1	FALSE	64.5	64.5	0	43.13	45.91	4869
9ydm	B	B	Q9Y2R2	PTPN22	2	1	1	FALSE	M	D	Q		MET	1	FALSE	70.6	70.6	0	43.1	45.62	4869
8q1g	C	C	Q6NXT2	H3-5	3	3	2	TRUE	M	A	R		ALA	1	TRUE	8.2	110.1	92.5	2.97	2.97	6398
4ge7	A	A	Q8N5Z0	AADAT	2	1	1	FALSE	M	N	Y		MET	1	TRUE	60	60	0	21.32	24.01	6676
4ge7	B	B	Q8N5Z0	AADAT	2	1	1	FALSE	M	N	Y		MET	1	TRUE	68.4	68.4	0	21.55	24.11	6676
8r0j	A	A	Q9UBQ0	VPS29	4	2	1	FALSE	M	L	V		MET	1	FALSE	60.8	60.8	0	21.34	24.19	7514
8r0j	B	B	Q9UBQ0	VPS29	4	2	1	FALSE	M	L	V		MET	1	FALSE	66.5	66.5	0	20.51	23.42	7514
4ec0	A	A	O60760	HPGDS	2	1	1	FALSE	M	P	N		MET	1	TRUE	180.2	180.2	0	10.01	13.31	3302
4ec0	B	B	O60760	HPGDS	2	1	1	FALSE	M	P	N		MET	1001	FALSE	179.7	179.7	0	10.87	11.04	3302
5tjh	B	B	O60701	UGDH	6	1	1	FALSE	M	F	E		MET	1	TRUE	229.5	229.5	0	20.87	23.37	21684
5tjh	C	C	O60701	UGDH	6	1	1	FALSE	M	F	E		MET	1	TRUE	223.6	223.6	0	21.53	21.53	21684
5tjh	E	E	O60701	UGDH	6	1	1	FALSE	M	F	E		MET	1	TRUE	225.3	225.3	0	20.12	21.92	21684
5tjh	F	F	O60701	UGDH	6	1	1	FALSE	M	F	E		MET	1	TRUE	202.3	202.3	0	19.8	20.25	21684
8v8u	A	A	P42336	PIK3CA	4	2	1	FALSE	M	P	P		MET	1	TRUE	88	115.8	24	2.67	2.67	21778
8v8u	C	C	P42336	PIK3CA	4	2	1	FALSE	M	P	P		MET	1	TRUE	74.2	120.2	38.3	2.9	2.9	21778
4dxa	A	A	P61224	RAP1B	2	2	1	FALSE	M	R	E		MET	1	FALSE	58.4	81	27.9	3.37	3.37	3818
8t2n	A	A	O95166	GABARAP	4	2	1	FALSE	M	K	F		MET	1	TRUE	62.6	92.4	32.2	4.1	5.54	2189
8t2n	C	C	O95166	GABARAP	4	2	1	FALSE	M	K	F		MET	1	TRUE	63.6	134.2	52.6	3.48	6.05	2189
8bu9	A	A	Q16531	DDB1	9	3	2	TRUE	M	S	Y	N-acetylserine	SER	2	FALSE	9	9	0	17.96	17.96	33556
8bu9	D	D	Q16531	DDB1	9	3	2	TRUE	M	S	Y	N-acetylserine	SER	2	FALSE	7.9	7.9	0	18.13	18.13	33556
8bu9	G	G	Q16531	DDB1	9	3	2	TRUE	M	S	Y	N-acetylserine	SER	2	FALSE	4	4	0	17.34	17.44	33556
7lt3	F	F	Q13426	XRCC4	20	6	1	FALSE	M	E	R		MET	1	TRUE	153.4	153.4	0	14.69	17.63	90488
7lt3	G	G	Q13426	XRCC4	20	6	1	FALSE	M	E	R		MET	1	TRUE	133	133	0	14.21	16.77	90488
7lt3	H	H	Q9H9Q4	NHEJ1	20	6	1	FALSE	M	E	E		MET	1	TRUE	74.7	74.7	0	18.6	21.08	90488
7lt3	I	I	Q9H9Q4	NHEJ1	20	6	1	FALSE	M	E	E		MET	1	TRUE	71	71	0	18.33	21.27	90488
7lt3	O	O	Q13426	XRCC4	20	6	1	FALSE	M	E	R		MET	1	TRUE	132.7	132.7	0	14.21	16.77	90488
7lt3	P	P	Q13426	XRCC4	20	6	1	FALSE	M	E	R		MET	1	TRUE	153.2	153.2	0	14.69	17.63	90488
7hg4	A	A	Q7Z4V5	HDGFL2	3	1	1	FALSE	M	P	H		MET	1	TRUE	214.4	214.4	0	23.17	25.9	2134
7hg4	B	B	Q7Z4V5	HDGFL2	3	1	1	FALSE	M	P	H		MET	1	TRUE	190.6	190.6	0	29.73	31.22	2134
9mzw	C1	C	P67775	PPP2CA	3	3	1	FALSE	M	D	E		MET	1	TRUE	174.2	174.2	0	9.67	9.79	10476
3ggs	B	B	P00491	PNP	3	1	1	FALSE	M	E	N	N-acetylmethionine	MET	1	TRUE	48.2	51.1	5.6	5.47	7.25	6614
3iow	A	A	P42858	HTT	3	2	1	FALSE	M	A	T		MET	371	FALSE	47.4	76.2	37.8	3.38	4.38	9233
3iow	B	B	P42858	HTT	3	2	1	FALSE	M	A	T		MET	371	FALSE	33.7	76.7	56.1	4.07	4.42	9233
3iow	C	C	P42858	HTT	3	2	1	FALSE	M	A	T		MET	371	FALSE	35.7	65.4	45.5	3.92	4.67	9233
6o9z	G1	G	Q14232	EIF2B1	12	6	1	FALSE	M	D	D		MET	1	TRUE	100.4	100.4	0	14.94	15.78	25768
6o9z	H1	H	Q14232	EIF2B1	12	6	1	FALSE	M	D	D		MET	1	TRUE	100.4	100.4	0	15.01	15.84	25768
6o9z	I1	I	Q9NR50	EIF2B3	12	6	1	FALSE	M	E	F	N-acetylmethionine	MET	1	TRUE	107.8	134.3	19.7	3.45	5.81	25768
6o9z	J1	J	Q9NR50	EIF2B3	12	6	1	FALSE	M	E	F	N-acetylmethionine	MET	1	TRUE	110.9	134.3	17.5	3.54	5.87	25768
7qj7	I	I	Q9UGJ1	TUBGCP4	37	8	1	FALSE	M	I	H		MET	1	TRUE	23.8	111.1	78.6	3.63	3.65	109573
7qj7	K	K	Q9UGJ1	TUBGCP4	37	8	1	FALSE	M	I	H		MET	1	TRUE	16.7	156.6	89.3	3.1	3.1	109573
6duj	A	A	P99999	CYCS	2	1	2	TRUE	M	G	D	N-acetylglycine	GLY	1	TRUE	90.7	90.7	0	11.49	11.49	1636
6duj	C	C	P99999	CYCS	2	1	2	TRUE	M	G	D	N-acetylglycine	GLY	1	TRUE	87.2	87.2	0	11.07	11.07	1636
9s3d	LC	LC	P36578	RPL4	87	80	2	TRUE	M	A	C	N-acetylalanine	ALA	2	FALSE	70.3	70.3	0	6.93	7.46	96114
9s3d	LH	LH	P32969	RPL9; RPL9P7; RPL9P8; RPL9P9	87	80	1	FALSE	M	K	T		MET	1	TRUE	102.3	185.9	45	3.71	4.4	96114
9s3d	LW	LW	P83731	RPL24	87	80	1	FALSE	M	K	V		MET	1	TRUE	109.9	206.3	46.7	3.08	3.08	96114
9s3d	LY	LY	P61254	RPL26	87	80	1	FALSE	M	K	F		MET	1	TRUE	177.9	190.3	6.5	4.63	4.63	96114
9s3d	SG	SG	P62753	RPS6	87	80	1	FALSE	M	K	L		MET	1	TRUE	46.6	46.6	0	17.32	19.11	96114
9s3d	SK	SK	P46783	RPS10	87	80	1	FALSE	M	L	M		MET	1	TRUE	128.4	128.4	0	9.68	14.54	96114
9s3d	SV	SV	P63220	RPS21	87	80	1	FALSE	M	Q	N	N-acetylmethionine	MET	1	TRUE	26.3	135.8	80.6	3.3	4.4	96114
7suo	B	B	Q13283	G3BP1	4	2	2	TRUE	M	V	M		VAL	2	TRUE	145.6	145.6	0	7.6	8.44	2289
4f70	A	A	P49336	CDK8	2	2	1	FALSE	M	D	Y		MET	1	FALSE	35.2	140.4	74.9	3.32	4.37	4919
4f70	B	B	P24863	CCNC	2	2	1	FALSE	M	A	G		MET	1	FALSE	0.6	103.3	99.4	2.74	2.74	4919
5ghj	A	A	P36639	NUDT1	2	1	1	FALSE	M	G	A		MET	1	TRUE	107.4	237.5	54.8	2.88	4.87	2542
5ghj	B	B	P36639	NUDT1	2	1	1	FALSE	M	G	A		MET	1	TRUE	95.2	219.4	56.6	2.86	4.24	2542
3t7m	A	A	P46976	GYG1	2	1	2	TRUE	M	T	D	N-acetylthreonine	THR	2	FALSE	95.7	95.7	0	28.72	28.72	4150
3t7m	B	B	P46976	GYG1	2	1	2	TRUE	M	T	D	N-acetylthreonine	THR	2	FALSE	110.8	110.8	0	27.73	27.73	4150
8t1h	A1	A	O00429	DNM1L	2	1	1	FALSE	M	E	A	N-acetylmethionine	MET	1	TRUE	144.1	144.1	0	44.49	46.92	9410
8t1h	B1	B	O00429	DNM1L	2	1	1	FALSE	M	E	A	N-acetylmethionine	MET	1	TRUE	93.2	93.2	0	43.03	44.97	9410
6zm6	K	K	Q9BYD1	MRPL13	92	81	2	TRUE	M	S	S	N-acetylserine	SER	3	TRUE	40.7	163	75.1	2.99	3.86	118324
4rr2	A	A	P49642	PRIM1	4	2	1	FALSE	M	E	T	N-acetylmethionine	MET	1	TRUE	113.2	113.2	0	16.02	16.02	11798
4rr2	C	C	P49642	PRIM1	4	2	1	FALSE	M	E	T	N-acetylmethionine	MET	1	TRUE	99.4	99.4	0	11.11	11.86	11798
7ui5	A	A	P06702	S100A9	2	1	1	FALSE	M	T	C		MET	1	TRUE	229.6	232.3	1.1	4.85	6.88	1862
7ui5	B	B	P06702	S100A9	2	1	1	FALSE	M	T	C		MET	1	TRUE	213.8	231.8	7.8	4.66	4.66	1862
5aqi	A	A	P11142	HSPA8	4	2	2	TRUE	M	S	K	N-acetylserine	SER	2	FALSE	70.3	70.3	0	31.23	32.42	7517
5aqi	C	C	P11142	HSPA8	4	2	2	TRUE	M	S	K	N-acetylserine	SER	2	FALSE	64.6	64.6	0	33.66	34.36	7517
8d9v	S	S	Q96PC3	AP1S3	18	7	1	FALSE	M	I	H		MET	1	TRUE	89.8	89.8	0	9.64	9.64	17896
8d9v	O	O	Q96PC3	AP1S3	18	7	1	FALSE	M	I	H		MET	1	TRUE	89.8	89.8	0	9.64	9.64	17896
6i6p	A	A	P35270	SPR	2	1	1	FALSE	M	E	G	N-acetylmethionine	MET	1	FALSE	99	99	0	27.76	29.09	3992
8d4c	C	C	P84077	ARF1	18	7	2	TRUE	M	G	N	N-acetylglycine	GLY	2	TRUE	139.5	139.5	0	23.37	24.65	17896
8d4c	H	H	P84077	ARF1	18	7	2	TRUE	M	G	N	N-acetylglycine	GLY	2	TRUE	139.2	139.2	0	19.41	19.41	17896
8d4c	S	S	Q96PC3	AP1S3	18	7	1	FALSE	M	I	H		MET	1	TRUE	91.5	91.5	0	9.58	9.58	17896
8d4c	D	D	P84077	ARF1	18	7	2	TRUE	M	G	N	N-acetylglycine	GLY	2	TRUE	139.5	139.5	0	23.37	24.65	17896
8d4c	F	F	P84077	ARF1	18	7	2	TRUE	M	G	N	N-acetylglycine	GLY	2	TRUE	139.2	139.2	0	19.41	19.41	17896
8d4c	O	O	Q96PC3	AP1S3	18	7	1	FALSE	M	I	H		MET	1	TRUE	91.5	91.5	0	9.58	9.58	17896
6p59	W	W	Q15370	ELOB	8	4	1	FALSE	M	D	V	N-acetylmethionine	MET	1	TRUE	130.9	130.9	0	6.92	8.42	8892
6p59	D	D	Q15370	ELOB	8	4	1	FALSE	M	D	V	N-acetylmethionine	MET	1	TRUE	130	130	0	6.09	6.09	8892
4pvp	A	A	Q7L266	ASRGL1	2	1	1	FALSE	M	N	P	N-acetylmethionine	MET	1	FALSE	66.7	66.7	0	14.54	16.85	4309
4pvp	B	B	Q7L266	ASRGL1	2	1	1	FALSE	M	N	P	N-acetylmethionine	MET	1	FALSE	58.7	58.7	0	13.7	17.07	4309
4olh	A	A	Q14397	GCKR	2	1	1	FALSE	M	P	G		MET	1	TRUE	199.1	199.1	0	11.08	11.09	9075
4olh	B	B	Q14397	GCKR	2	1	1	FALSE	M	P	G		MET	1	TRUE	197.8	197.8	0	11.19	12.02	9075
7aav	I	I	Q8NAV1	PRPF38A	17	13	1	FALSE	M	A	N		MET	1	TRUE	115.9	135.7	14.6	4.21	4.21	21948
7aav	q	q	Q9BZL1	UBL5	17	13	1	FALSE	M	I	E		MET	1	TRUE	74.3	126.2	41.2	3.57	5.13	21948
8ppk	G	G	P62753	RPS6	37	36	1	FALSE	M	K	L		MET	1	TRUE	47	47	0	26.93	28.23	41397
8ppk	K	K	P46783	RPS10	37	36	1	FALSE	M	L	M		MET	1	TRUE	111	111	0	8.9	14.03	41397
8bh3	G1	G	Q13426	XRCC4	18	6	1	FALSE	M	E	R		MET	1	TRUE	157.4	157.4	0	19.52	21.3	87083
8bh3	H1	H	Q13426	XRCC4	18	6	1	FALSE	M	E	R		MET	1	TRUE	169.1	169.1	0	18.37	21.12	87083
8bh3	P1	P	Q13426	XRCC4	18	6	1	FALSE	M	E	R		MET	1	TRUE	196.6	196.6	0	19.24	21.43	87083
8bh3	Q1	Q	Q13426	XRCC4	18	6	1	FALSE	M	E	R		MET	1	TRUE	120.6	120.6	0	18.15	19.89	87083
8tym	c	c	Q05193	DNM1	4	1	1	FALSE	M	G	N		MET	1	TRUE	118.5	118.5	0	22.96	24.65	22428
8tym	B	B	Q05193	DNM1	4	1	1	FALSE	M	G	N		MET	1	TRUE	123.1	123.1	0	45.41	48.18	22428
8yju	B1	B	P12004	PCNA	8	2	1	FALSE	M	F	E		MET	1	TRUE	29.7	29.7	0	16.88	16.88	8611
5vin	A	A	P36871	PGM1	2	1	1	FALSE	M	V	K	N-acetylmethionine	MET	1	FALSE	129.6	129.6	0	28.66	28.66	8044
5vin	B	B	P36871	PGM1	2	1	1	FALSE	M	V	K	N-acetylmethionine	MET	1	TRUE	198.3	198.3	0	22.65	24.96	8044
7zr0	C	C	Q16543	CDC37	4	3	2	TRUE	M	V	D	N-acetylvaline	VAL	2	FALSE	18.7	114.9	83.8	2.37	4.71	13980
8wan	0	0	P51948	MNAT1	51	42	1	FALSE	M	D	D	N-acetylmethionine	MET	1	TRUE	79.7	121.4	34.3	2.93	4.94	105616
8wan	7	7	P18074	ERCC2	51	42	1	FALSE	M	K	L		MET	1	TRUE	89.5	89.5	0	25.08	25.8	105616
8wan	O	O	P52657	GTF2A2	51	42	1	FALSE	M	A	Y		MET	1	TRUE	101.9	186.8	45.5	3.43	4.09	105616
8wan	c	c	Q5VWG9	TAF3	51	42	1	FALSE	M	C	E		MET	1	TRUE	65.7	166.6	60.6	3.32	3.32	105616
9m0p	SV	SV	P63220	RPS21	78	73	1	FALSE	M	Q	N	N-acetylmethionine	MET	1	TRUE	35.3	143.1	75.3	2.87	2.87	89066
9m0p	SG	SG	P62753	RPS6	78	73	1	FALSE	M	K	L		MET	1	TRUE	99.8	99.8	0	13.64	17.37	89066
9m0p	SK	SK	P46783	RPS10	78	73	1	FALSE	M	L	M		MET	1	TRUE	163	163	0	19.57	19.57	89066
9m0p	LH	LH	P32969	RPL9; RPL9P7; RPL9P8; RPL9P9	78	73	1	FALSE	M	K	T		MET	1	TRUE	122	196.4	37.9	3.02	5.54	89066
9m0p	LW	LW	P83731	RPL24	78	73	1	FALSE	M	K	V		MET	1	TRUE	82.3	169.5	51.5	2.54	2.54	89066
9m0p	LY	LY	P61254	RPL26	78	73	1	FALSE	M	K	F		MET	1	TRUE	203.9	208.6	2.3	5.38	5.38	89066
9n9s	C	C	Q9NYG5	ANAPC11	21	16	1	FALSE	M	K	V		MET	1	TRUE	72.5	139.6	48	3.08	4.48	35977
9n9s	G	G	Q8NHZ8	CDC26	21	16	1	FALSE	M	L	R		MET	1	TRUE	123.9	124.5	0.5	6.13	6.64	35977
9n9s	K	K	Q13042	CDC16	21	16	1	FALSE	M	N	L		MET	1	TRUE	102.7	102.7	0	9.55	10.76	35977
9n9s	M	M	Q9BS18	ANAPC13	21	16	1	FALSE	M	D	S		MET	1	TRUE	107.7	109.1	1.3	5.69	6.86	35977
9n9s	S	S	Q13042	CDC16	21	16	1	FALSE	M	N	L		MET	1	TRUE	126.5	126.5	0	6.48	6.48	35977
9n9s	W	W	Q8NHZ8	CDC26	21	16	1	FALSE	M	L	R		MET	1	TRUE	119.9	143.7	16.6	4.4	5.4	35977
9n9s	Y	Y	Q9UJX3	ANAPC7	21	16	1	FALSE	M	N	V		MET	35	TRUE	131.9	131.9	0	7.97	10.59	35977
9n9s	Z	Z	Q9UJX3	ANAPC7	21	16	1	FALSE	M	N	V		MET	35	TRUE	136	136	0	5.9	8.89	35977
9caj	A	A	O95985	TOP3B	3	2	1	FALSE	M	K	T		MET	1	FALSE	125.8	125.8	0	73.45	75.68	6059
9caj	B	B	Q9H7E2	TDRD3	3	2	1	FALSE	M	L	R		MET	94	FALSE	5.8	78.2	92.6	3.66	6.61	6059
9kp4	A	A	Q8WTX7	CASTOR1	8	1	1	FALSE	M	E	L		MET	1	FALSE	44.5	44.5	0	13.72	14.81	18664
9kp4	C	C	Q8WTX7	CASTOR1	8	1	1	FALSE	M	E	L		MET	1	FALSE	161.7	161.7	0	22.59	24.63	18664
9kp4	D	D	Q8WTX7	CASTOR1	8	1	1	FALSE	M	E	L		MET	1	FALSE	63.8	63.8	0	11.09	13.75	18664
8ynl	A1	A	Q14790	CASP8	9	2	1	FALSE	M	D	F		MET	1	TRUE	59	198.7	70.3	3.42	5.13	12977
8ynl	B1	B	Q14790	CASP8	9	2	1	FALSE	M	D	F		MET	1	TRUE	66.4	199.2	66.7	3.62	4.31	12977
8ynl	C1	C	Q14790	CASP8	9	2	1	FALSE	M	D	F		MET	1	TRUE	121.8	212	42.6	3.4	5.45	12977
8ynl	I1	I	O15519	CFLAR	9	2	1	FALSE	M	S	A		MET	1	TRUE	165.5	165.5	0	8.06	10.38	12977
8ynl	J1	J	O15519	CFLAR	9	2	1	FALSE	M	S	A		MET	1	TRUE	134.7	134.7	0	8.16	9.57	12977
8ynl	K1	K	O15519	CFLAR	9	2	1	FALSE	M	S	A		MET	1	TRUE	180.6	180.6	0	7.37	10.15	12977
8ynl	G1	G	O15519	CFLAR	9	2	1	FALSE	M	S	A		MET	1	TRUE	169	169	0	17.62	17.62	12977
8ynl	F1	F	O15519	CFLAR	9	2	1	FALSE	M	S	A		MET	1	TRUE	178.7	178.7	0	16.69	16.69	12977
9k4s	Q	Q	P49721	PSMB2	50	33	1	FALSE	M	E	Y	N-acetylmethionine	MET	1	TRUE	118.7	118.7	0	6.71	6.71	107180
9k4s	U	U	Q99460	PSMD1	50	33	1	FALSE	M	I	T	N-acetylmethionine	MET	1	TRUE	119.4	212.7	43.9	2.98	3.51	107180
9k4s	X	X	O00231	PSMD11	50	33	2	TRUE	M	A	A	N-acetylalanine	ALA	2	FALSE	22	22	0	16.2	17.32	107180
9k4s	Y	Y	Q15008	PSMD6	50	33	2	TRUE	M	P	L		PRO	2	FALSE	49.6	86.1	42.4	3.63	5.5	107180
9k4s	b	b	P55036	PSMD4	50	33	1	FALSE	M	V	L		MET	1	TRUE	170.4	170.4	0	10.21	11.37	107180
9k4s	q	q	P49721	PSMB2	50	33	1	FALSE	M	E	Y	N-acetylmethionine	MET	1	TRUE	102.7	102.7	0	6.46	6.46	107180
9k4s	u	u	P62979	RPS27A	50	33	1	FALSE	M	Q	I		MET	1	TRUE	36.8	36.8	0	8.64	10.61	107180
9k4s	x	x	P62979	RPS27A	50	33	1	FALSE	M	Q	I		MET	1	TRUE	42.4	54.6	22.2	2.47	5.79	107180
9k4s	y	y	P62979	RPS27A	50	33	1	FALSE	M	Q	I		MET	1	TRUE	62.4	62.4	0	10.51	12.97	107180
8x8a	A	A	Q9H0R8	GABARAPL1	2	2	1	FALSE	M	K	F		MET	1	TRUE	64.5	64.5	0	15.34	18.68	1096
8pr1	D1	D	P63167	DYNLL1	12	6	1	FALSE	M	C	D		MET	1	TRUE	116.5	116.5	0	15.85	15.85	17871
8pr1	E1	E	P63167	DYNLL1	12	6	1	FALSE	M	C	D		MET	1	TRUE	155.7	155.7	0	16	18.23	17871
8pr1	K1	K	P63172	DYNLT1	12	6	1	FALSE	M	E	D	N-acetylmethionine	MET	1	TRUE	140.2	140.2	0	6.56	6.81	17871
8pr1	L1	L	P63172	DYNLT1	12	6	1	FALSE	M	E	D	N-acetylmethionine	MET	1	TRUE	136.1	136.1	0	21.29	21.89	17871
9p7c	LA	LA	P62917	RPL8	86	81	2	TRUE	M	G	R		GLY	2	TRUE	114.5	114.5	0	7.26	10.44	104862
9p7c	LB	LB	P39023	RPL3	86	81	2	TRUE	M	S	H		SER	2	TRUE	161.4	161.4	0	13.58	14.39	104862
9p7c	LC	LC	P36578	RPL4	86	81	2	TRUE	M	A	C	N-acetylalanine	ALA	2	FALSE	29.4	29.4	0	8.49	8.81	104862
9p7c	LD	LD	P46777	RPL5	86	81	2	TRUE	M	G	F	N-acetylglycine	GLY	2	TRUE	136.2	136.2	0	12.37	12.95	104862
9p7c	LH	LH	P32969	RPL9; RPL9P7; RPL9P8; RPL9P9	86	81	1	FALSE	M	K	T		MET	1	TRUE	112.6	179.8	37.4	3.65	5.29	104862
9p7c	LM	LM	P50914	RPL14	86	81	2	TRUE	M	V	F		VAL	2	TRUE	96.3	156.4	38.4	2.92	2.92	104862
9p7c	LN	LN	P61313	RPL15	86	81	2	TRUE	M	G	A		GLY	2	TRUE	32.8	95.5	65.7	3.09	3.09	104862
9p7c	LP	LP	P18621	RPL17	86	81	2	TRUE	M	V	R		VAL	2	TRUE	130.3	130.3	0	18.47	18.47	104862
9p7c	LQ	LQ	Q07020	RPL18	86	81	2	TRUE	M	G	V		GLY	2	TRUE	77.8	130.8	40.5	3.29	4.83	104862
9p7c	LT	LT	P46778	RPL21	86	81	2	TRUE	M	T	N		THR	2	TRUE	184.8	184.8	0	6.81	8.83	104862
9p7c	LY	LY	P61254	RPL26	86	81	1	FALSE	M	K	F		MET	1	TRUE	174.6	195.5	10.7	4.67	4.67	104862
9p7c	Lb	Lb	P47914	RPL29	86	81	2	TRUE	M	A	K		ALA	2	TRUE	151.3	151.3	0	9.59	11.85	104862
9p7c	Le	Le	P62910	RPL32	86	81	2	TRUE	M	A	A		ALA	2	TRUE	143.1	143.1	0	8.34	9.47	104862
9p7c	Lg	Lg	P49207	RPL34	86	81	2	TRUE	M	V	Q		VAL	2	TRUE	176.8	176.8	0	10.18	10.18	104862
9p7c	Lh	Lh	P42766	RPL35	86	81	2	TRUE	M	A	K		ALA	2	TRUE	152.2	152.2	0	12.66	12.78	104862
9p7c	Li	Li	Q9Y3U8	RPL36	86	81	2	TRUE	M	A	L		ALA	2	TRUE	39.8	97.2	59.1	3.36	3.97	104862
9p7c	Lr	Lr	P46779	RPL28	86	81	2	TRUE	M	S	A	N-acetylserine	SER	2	TRUE	36.8	100.4	63.3	3.07	4.63	104862
9p7c	SE	SE	P62701	RPS4X	86	81	2	TRUE	M	A	R		ALA	2	TRUE	121.7	121.7	0	6.67	7.93	104862
9p7c	SG	SG	P62753	RPS6	86	81	1	FALSE	M	K	L		MET	1	TRUE	54.3	54.3	0	14.8	18.78	104862
9p7c	SI	SI	P62241	RPS8	86	81	2	TRUE	M	G	I		GLY	2	TRUE	89.5	89.5	0	12.94	12.94	104862
9p7c	SJ	SJ	P46781	RPS9	86	81	2	TRUE	M	P	V		PRO	2	TRUE	130.4	180.2	27.7	3.11	3.56	104862
9p7c	SL	SL	P62280	RPS11	86	81	2	TRUE	M	A	D	N-acetylalanine	ALA	2	TRUE	155.8	155.8	0	10	10	104862
9p7c	SN	SN	P62277	RPS13	86	81	2	TRUE	M	G	R		GLY	2	TRUE	83.4	84.6	1.4	5.93	5.93	104862
9p7c	SV	SV	P63220	RPS21	86	81	1	FALSE	M	Q	N	N-acetylmethionine	MET	1	TRUE	51.4	148.2	65.3	3.24	3.24	104862
9p7c	SW	SW	P62244	RPS15A	86	81	2	TRUE	M	V	R		VAL	2	TRUE	164.7	165.9	0.7	5.93	7.47	104862
9p7c	SX	SX	P62266	RPS23	86	81	2	TRUE	M	G	K		GLY	2	TRUE	137.5	137.5	0	10.49	12.57	104862
9p7c	Sa	Sa	P62854	RPS26	86	81	2	TRUE	M	T	K		THR	2	TRUE	176.7	176.7	0	17.88	17.88	104862
9p7c	Sb	Sb	P42677	RPS27	86	81	2	TRUE	M	P	L		PRO	2	TRUE	42.7	143.7	70.3	3.25	3.25	104862
9p7c	SR	SR	P08708	RPS17	86	81	2	TRUE	M	G	R		GLY	2	FALSE	72.3	72.3	0	14.24	14.24	104862
9p7c	SD	SD	P23396	RPS3	86	81	2	TRUE	M	A	V	N-acetylalanine	ALA	2	FALSE	100.9	100.9	0	11.41	11.41	104862
9p7c	SK	SK	P46783	RPS10	86	81	1	FALSE	M	L	M		MET	1	TRUE	144.1	144.1	0	9.91	14.51	104862
9p7c	SS	SS	P62269	RPS18	86	81	2	TRUE	M	S	L	N-acetylserine	SER	2	FALSE	38.2	131.6	71	3.24	5.28	104862
9p7c	ST	ST	P39019	RPS19	86	81	2	TRUE	M	P	G		PRO	2	TRUE	168.2	168.2	0	9.7	11.34	104862
9p7c	Sd	Sd	P62273	RPS29	86	81	2	TRUE	M	G	H		GLY	2	TRUE	95.6	95.6	0	8.65	8.86	104862
9p7c	Sg	Sg	P63244	RACK1	86	81	2	TRUE	M	T	E	N-acetylthreonine	THR	2	TRUE	148.5	148.5	0	23.9	23.9	104862
6quy	A	A	P68363	TUBA1B	5	3	1	FALSE	M	R	E		MET	1	TRUE	89.9	89.9	0	34.51	34.51	14391
6quy	C	C	P68363	TUBA1B	5	3	1	FALSE	M	R	E		MET	1	TRUE	88.5	88.5	0	11.45	11.45	14391
6quy	H	H	P07437	TUBB	5	3	1	FALSE	M	R	E		MET	1	TRUE	41.4	52.9	21.7	5.29	6.52	14391
6quy	G	G	P07437	TUBB	5	3	1	FALSE	M	R	E		MET	1	TRUE	35.9	50.8	29.2	5.16	6.42	14391
6mu3	H	H	P0DOX5		6	2	1	FALSE	Q	V	Q		GLN	3	FALSE	81.7	81.7	0	9.96	10.93	6492
6mu3	M	M	P0DOX5		6	2	1	FALSE	Q	V	Q		GLN	3	FALSE	94	94	0	9.99	10.97	6492
7w3h	Q	Q	P49721	PSMB2	49	34	1	FALSE	M	E	Y	N-acetylmethionine	MET	1	TRUE	92.5	92.5	0	7.69	7.69	110435
7w3h	b	b	P55036	PSMD4	49	34	1	FALSE	M	V	L		MET	1	TRUE	154.7	154.7	0	17.2	17.2	110435
7w3h	f	f	Q13200	PSMD2	49	34	1	FALSE	M	E	E	N-acetylmethionine	MET	1	TRUE	177	217	18.4	3.26	3.87	110435
7w3h	q	q	P49721	PSMB2	49	34	1	FALSE	M	E	Y	N-acetylmethionine	MET	1	TRUE	94.7	94.7	0	7.52	7.6	110435
7w3h	x	x	P54578	USP14	49	34	1	FALSE	M	P	L		MET	1	TRUE	152.6	152.6	0	22.02	24.6	110435
6b1g	A1	A	Q13148	TARDBP	2	1	1	FALSE	M	S	E		MET	1	TRUE	170.2	170.2	0	7.92	9.33	1246
6b1g	B1	B	Q13148	TARDBP	2	1	1	FALSE	M	S	E		MET	101	TRUE	174.2	174.2	0	22.65	22.65	1246
6c9m	A	A	Q9BXJ9	NAA15	4	2	1	FALSE	M	P	A		MET	1	TRUE	73.3	73.3	0	13.36	16.7	15228
6c9m	B	B	P41227	NAA10	4	2	1	FALSE	M	N	I	N-acetylmethionine	MET	1	TRUE	22.9	102.5	77.6	3.55	3.77	15228
6c9m	D	D	P41227	NAA10	4	2	1	FALSE	M	N	I	N-acetylmethionine	MET	1	TRUE	31.6	108	70.8	3.31	4.04	15228
6q0v	A	A	Q16531	DDB1	5	4	2	TRUE	M	S	Y	N-acetylserine	SER	2	FALSE	6.6	6.6	0	14.72	14.72	10456
9tds	G	G	Q9BPZ7	MAPKAP1	8	4	2	TRUE	M	A	F	N-acetylalanine	ALA	2	TRUE	13.5	136.5	90.1	3.01	3.01	52752
9tds	H	H	Q9BPZ7	MAPKAP1	8	4	2	TRUE	M	A	F	N-acetylalanine	ALA	2	TRUE	12.9	129.1	90	2.99	2.99	52752
6g4s	G1	G	P62753	RPS6	33	30	1	FALSE	M	K	L		MET	1	TRUE	95.7	95.7	0	26.88	27.52	25774
6g4s	V1	V	P63220	RPS21	33	30	1	FALSE	M	Q	N	N-acetylmethionine	MET	1	TRUE	78.7	110.9	29.1	3.68	4.83	25774
8hbf	B	B	Q02153	GUCY1B1	2	2	1	FALSE	M	Y	G		MET	1	TRUE	23.8	23.8	0	15.55	17.34	8336
9q18	A	A	O14746	TERT	6	4	1	FALSE	M	P	R		MET	1	TRUE	168	168	0	15.81	17.74	10146
6kiw	O	O	P62979	RPS27A	15	9	1	FALSE	M	Q	I		MET	1	TRUE	48.2	48.2	0	18.41	22.9	14299
9lky	F	F	Q9UK73	FEM1B	11	6	1	FALSE	M	E	G		MET	1	TRUE	131	131	0	43.71	46.07	26302
9lky	J	J	Q9UK73	FEM1B	11	6	1	FALSE	M	E	G		MET	1	TRUE	105.1	105.1	0	27.72	30.54	26302
7yiu	D	D	Q8N138	ORMDL3	5	4	1	FALSE	M	N	V		MET	1	TRUE	48.7	198.6	75.5	2.98	3.34	9213
9hiu	B1	B	P24941	CDK2	3	3	1	FALSE	M	E	N	N-acetylmethionine	MET	1	TRUE	60.7	60.7	0	12.57	12.57	4441
6lss	6	6	P56537	EIF6	48	45	1	FALSE	M	A	V		MET	1	TRUE	61.1	95	35.7	3.38	7.85	59773
6lss	7	7	Q9UHA3	RSL24D1	48	45	1	FALSE	M	R	I		MET	1	TRUE	24.6	222.9	89	2.84	3.82	59773
6lss	I	I	P32969	RPL9; RPL9P7; RPL9P8; RPL9P9	48	45	1	FALSE	M	K	T		MET	1	TRUE	118	189.3	37.7	3.33	5.77	59773
6lss	b	b	Q02543	RPL18A	48	45	1	FALSE	M	K	A		MET	1	TRUE	33.8	50.9	33.5	4.52	4.88	59773
6lss	h	h	P61254	RPL26	48	45	1	FALSE	M	K	F		MET	1	TRUE	184	199.9	8	4.88	4.88	59773
8fl6	LC	LC	Q02543	RPL18A	56	52	1	FALSE	M	K	A		MET	1	TRUE	37	57.2	35.4	4.06	4.55	73076
8fl6	LI	LI	P61254	RPL26	56	52	1	FALSE	M	K	F		MET	1	TRUE	189.7	198.7	4.5	4.88	4.88	73076
8fl6	SG	SG	P32969	RPL9; RPL9P7; RPL9P8; RPL9P9	56	52	1	FALSE	M	K	T		MET	1	TRUE	124.9	198.4	37.1	3.06	5.82	73076
8fl6	SK	SK	P56537	EIF6	56	52	1	FALSE	M	A	V		MET	1	TRUE	90.4	99.6	9.3	4.85	9.94	73076
8fl6	SV	SV	Q9UHA3	RSL24D1	56	52	1	FALSE	M	R	I		MET	1	TRUE	31	222.8	86.1	2.79	2.79	73076
8pk6	A1	A	Q9NVM9	INTS13	2	2	1	FALSE	M	K	I		MET	1	FALSE	126.4	126.4	0	26.25	27.19	1986
6sn1	A	A	Q9NVM9	INTS13	2	2	1	FALSE	M	K	I		MET	1	FALSE	23.8	23.8	0	6.24	6.68	7895
6wgh	A	A	P01111	NRAS	2	1	1	FALSE	M	T	E		MET	1	FALSE	100.4	100.4	0	9.11	13.75	2568
6wgh	B	B	P01111	NRAS	2	1	1	FALSE	M	T	E		MET	1	FALSE	85.5	85.5	0	7.54	11.3	2568
8rol	A	A	Q9UQE7	SMC3	2	2	1	FALSE	M	Y	I		MET	1	TRUE	8.2	8.2	0	10.55	11.69	3955
9nrf	H	H	Q99832	CCT7	18	10	2	TRUE	M	M	P	N-acetylmethionine	MET	2	FALSE	31	141.4	78.1	3.7	5.2	67025
9nrf	h	h	Q99832	CCT7	18	10	2	TRUE	M	M	P	N-acetylmethionine	MET	2	FALSE	15.8	146.6	89.2	3.4	4.43	67025
9nrf	z	z	P40227	CCT6A	18	10	2	TRUE	M	A	A	N-acetylalanine	ALA	2	FALSE	3.1	3.2	2.4	4.76	4.76	67025
7f1o	B	B	P62873	GNB1	5	4	2	TRUE	M	S	E	N-acetylserine	SER	2	TRUE	123.6	123.6	0	7.56	9.82	8156
9vjf	C	C	P62873	GNB1	5	5	2	TRUE	M	S	E	N-acetylserine	SER	2	TRUE	132.8	132.8	0	7.68	9.04	8704
7erd	A	A	P30043	BLVRB	2	1	2	TRUE	M	A	V		ALA	2	FALSE	100.6	100.6	0	29.85	31.59	3106
7erd	B	B	P30043	BLVRB	2	1	2	TRUE	M	A	V		ALA	2	FALSE	73.4	73.4	0	31.6	33.27	3106
9ne7	B	B	P12004	PCNA	6	2	1	FALSE	M	F	E		MET	1	TRUE	67.6	67.6	0	17.86	17.86	15289
9ne7	C	C	P12004	PCNA	6	2	1	FALSE	M	F	E		MET	1	TRUE	113.4	113.4	0	15.74	19.27	15289
9ne7	D	D	P12004	PCNA	6	2	1	FALSE	M	F	E		MET	1	TRUE	65.7	65.7	0	10.85	10.85	15289
8fx5	B	B	P62873	GNB1	5	4	2	TRUE	M	S	E	N-acetylserine	SER	2	TRUE	125.1	125.1	0	7.48	7.9	8733
7oo3	a	a	Q13216	ERCC8	20	15	1	FALSE	M	L	G		MET	1	TRUE	27.7	107	74.1	3.13	3.34	47312
7oo3	d	d	Q16531	DDB1	20	15	2	TRUE	M	S	Y	N-acetylserine	SER	2	FALSE	4	4	0	18.53	18.58	47312
9q7m	a	a	Q9Y281	CFL2	9	2	2	TRUE	M	A	S	N-acetylalanine	ALA	2	FALSE	40.5	78.5	48.4	3.63	4.89	19408
9q7m	b	b	Q9Y281	CFL2	9	2	2	TRUE	M	A	S	N-acetylalanine	ALA	2	FALSE	32	80.2	60.1	3.37	4.39	19408
9q7m	c	c	Q9Y281	CFL2	9	2	2	TRUE	M	A	S	N-acetylalanine	ALA	2	FALSE	42.8	87.8	51.3	3.42	4.72	19408
9q7m	d	d	Q9Y281	CFL2	9	2	2	TRUE	M	A	S	N-acetylalanine	ALA	2	FALSE	30.9	74.1	58.3	3.28	4.82	19408
8jii	B	B	P62873	GNB1	5	4	2	TRUE	M	S	E	N-acetylserine	SER	2	FALSE	88.7	88.7	0	6.43	6.68	9013
9jed	D	D	P62873	GNB1	5	4	2	TRUE	M	S	E	N-acetylserine	SER	2	TRUE	122.1	122.1	0	6.56	6.93	8925
7y5l	B	B	Q13112	CHAF1B	6	3	1	FALSE	M	K	V		MET	1	TRUE	23.5	84.8	72.3	2.72	4.55	15516
7y5l	E	E	Q13112	CHAF1B	6	3	1	FALSE	M	K	V		MET	1	TRUE	22.1	85.2	74.1	2.61	4.65	15516
9qnt	A	A	P08034	GJB1	12	1	1	FALSE	M	N	W		MET	1	TRUE	193.5	233.3	17	3.46	6.58	18828
9qnt	B	B	P08034	GJB1	12	1	1	FALSE	M	N	W		MET	1	TRUE	191.6	231.4	17.2	3.41	6.53	18828
9qnt	C	C	P08034	GJB1	12	1	1	FALSE	M	N	W		MET	1	TRUE	192.8	232.4	17	3.47	6.6	18828
9qnt	D	D	P08034	GJB1	12	1	1	FALSE	M	N	W		MET	1	TRUE	191.7	232.1	17.4	3.52	6.6	18828
9qnt	E	E	P08034	GJB1	12	1	1	FALSE	M	N	W		MET	1	TRUE	191.9	232	17.3	3.55	6.62	18828
9qnt	F	F	P08034	GJB1	12	1	1	FALSE	M	N	W		MET	1	TRUE	192	231.9	17.2	3.47	6.59	18828
9qnt	G	G	P08034	GJB1	12	1	1	FALSE	M	N	W		MET	1	TRUE	193.7	233.7	17.1	3.52	6.61	18828
9qnt	H	H	P08034	GJB1	12	1	1	FALSE	M	N	W		MET	1	TRUE	193.4	232.8	16.9	3.56	6.67	18828
9qnt	I	I	P08034	GJB1	12	1	1	FALSE	M	N	W		MET	1	TRUE	194	233	16.7	3.48	6.65	18828
9qnt	J	J	P08034	GJB1	12	1	1	FALSE	M	N	W		MET	1	TRUE	191.2	232.2	17.6	3.43	6.53	18828
9qnt	K	K	P08034	GJB1	12	1	1	FALSE	M	N	W		MET	1	TRUE	193.5	233	16.9	3.45	6.6	18828
9qnt	L	L	P08034	GJB1	12	1	1	FALSE	M	N	W		MET	1	TRUE	192.7	232.2	17	3.41	6.55	18828
9omz	A	A	O43542	XRCC3	5	5	1	FALSE	M	D	L	N-acetylmethionine	MET	1	TRUE	183	183	0	15.49	15.49	11608
8h9q	Q1	Q	P03928	MT-ATP8	19	12	1	FALSE	M	P	Q		MET	1	TRUE	50.5	160	68.4	3.34	3.99	12083
9kzw	A1	A	Q9Y6M5	SLC30A1	2	1	1	FALSE	M	G	C		MET	1	TRUE	205	205	0	24.15	27.13	5226
9kzw	B1	B	Q9Y6M5	SLC30A1	2	1	1	FALSE	M	G	C		MET	1	TRUE	205	205	0	24.16	27.14	5226
9kt6	B	B	P62873	GNB1	4	4	2	TRUE	M	S	E	N-acetylserine	SER	2	FALSE	96.6	96.6	0	8.96	9.66	7264
8sna	L	L	P61077	UBE2D3	13	7	1	FALSE	M	A	L		MET	1	FALSE	133	136	2.2	5.7	7.83	8550
8tm4	A1	A	P25787	PSMA2	13	13	2	TRUE	M	A	E	N-acetylalanine	ALA	2	FALSE	37.6	67.4	44.3	4.35	4.35	21367
8tm4	D1	D	P28066	PSMA5	13	13	1	FALSE	M	F	L	N-acetylmethionine	MET	1	TRUE	13.9	214.7	93.5	2.91	4.93	21367
8tm4	E1	E	P25786	PSMA1	13	13	1	FALSE	M	F	R	N-acetylmethionine	MET	1	TRUE	30	179.4	83.3	3.33	4	21367
8tm4	G1	G	P60900	PSMA6	13	13	1	FALSE	M	S	R		MET	1	TRUE	0.9	58.3	98.5	3.27	3.51	21367
8tm4	d1	d	Q969U7	PSMG2	13	13	1	FALSE	M	F	V		MET	1	TRUE	105.8	119.6	11.5	4.3	8.36	21367
8xzf	B1	B	P62873	GNB1	6	4	2	TRUE	M	S	E	N-acetylserine	SER	2	TRUE	139.1	139.1	0	6.9	7.42	9054
8ipd	6	6	P56537	EIF6	52	49	1	FALSE	M	A	V		MET	1	TRUE	96.9	113.8	14.9	5.28	8.19	69250
8ipd	7	7	Q9UHA3	RSL24D1	52	49	1	FALSE	M	R	I		MET	1	TRUE	15.6	212.2	92.6	2.63	2.63	69250
8ipd	I	I	P32969	RPL9; RPL9P7; RPL9P8; RPL9P9	52	49	1	FALSE	M	K	T		MET	1	TRUE	129.9	205.6	36.8	3.54	5.69	69250
8ipd	b	b	Q02543	RPL18A	52	49	1	FALSE	M	K	A		MET	1	TRUE	39.2	59.6	34.3	3.92	4.09	69250
8ipd	h	h	P61254	RPL26	52	49	1	FALSE	M	K	F		MET	1	TRUE	186.3	202.3	7.9	4.67	4.67	69250
8ipd	u	u	Q9BVP2	GNL3	52	49	1	FALSE	M	K	R		MET	1	TRUE	145.7	209.9	30.6	3.76	4.24	69250
8ipd	y	y	P30050	RPL12	52	49	1	FALSE	M	P	P		MET	1	TRUE	224.5	224.5	0	8.96	10.05	69250
9ltw	B1	B	Q16531	DDB1	3	3	2	TRUE	M	S	Y	N-acetylserine	SER	2	FALSE	9.3	9.3	0	17.11	17.33	8004
6boy	A	A	Q16531	DDB1	3	3	2	TRUE	M	S	Y	N-acetylserine	SER	2	FALSE	9	9	0	22.02	23.95	10313
9rkn	A	A	Q15370	ELOB	8	4	1	FALSE	M	D	V	N-acetylmethionine	MET	1	TRUE	90.3	99.3	9.1	5.47	5.47	7667
9rkn	D	D	P01116	KRAS	8	4	2	TRUE	M	T	E	N-acetylthreonine	THR	2	FALSE	75.4	75.4	0	17.19	19.73	7667
9rkn	E	E	Q15370	ELOB	8	4	1	FALSE	M	D	V	N-acetylmethionine	MET	1	TRUE	90.5	91.9	1.6	5.97	5.97	7667
9rkn	H	H	P01116	KRAS	8	4	2	TRUE	M	T	E	N-acetylthreonine	THR	2	FALSE	72.4	72.4	0	19.87	22.68	7667
9ezq	C	C	P15559	NQO1	4	1	1	FALSE	M	V	G		MET	1	TRUE	220.8	220.8	0	6.27	8.7	8679
8sht	B	B	P78371	CCT2	18	10	2	TRUE	M	A	S	N-acetylalanine	ALA	2	TRUE	42.7	143.3	70.2	3.08	3.26	67719
8sht	E	E	P48643	CCT5	18	10	2	TRUE	M	A	S	N-acetylalanine	ALA	2	TRUE	86.3	122.4	29.5	3.32	3.35	67719
8sht	H	H	Q99832	CCT7	18	10	2	TRUE	M	M	P	N-acetylmethionine	MET	2	FALSE	33.9	154	78	3.24	5.58	67719
8sht	Q	Q	P50990	CCT8	18	10	2	TRUE	M	A	L	N-acetylalanine	ALA	2	TRUE	20.9	152.9	86.4	3.03	3.03	67719
8sht	b	b	P78371	CCT2	18	10	2	TRUE	M	A	S	N-acetylalanine	ALA	2	TRUE	39.2	136.5	71.3	3.24	3.24	67719
8sht	e	e	P48643	CCT5	18	10	2	TRUE	M	A	S	N-acetylalanine	ALA	2	TRUE	70.3	121.2	42	2.41	2.41	67719
8sht	h	h	Q99832	CCT7	18	10	2	TRUE	M	M	P	N-acetylmethionine	MET	2	FALSE	27.5	144.9	81	3.6	4.71	67719
8sht	q	q	P50990	CCT8	18	10	2	TRUE	M	A	L	N-acetylalanine	ALA	2	TRUE	15.8	151.9	89.6	3.34	3.76	67719
8sht	z	z	P40227	CCT6A	18	10	2	TRUE	M	A	A	N-acetylalanine	ALA	2	FALSE	2.5	14.7	83	3.31	3.61	67719
6b9z	A	A	P01834	IGKC	4	4	1	FALSE	R	T	V		ARG	108	FALSE	80.7	80.7	0	8.51	8.51	4211
3qbv	A	A	P60953	CDC42	4	2	1	FALSE	M	Q	T		MET	1	TRUE	121.9	121.9	0	10.12	10.78	6897
3qbv	C	C	P60953	CDC42	4	2	1	FALSE	M	Q	T		MET	1	TRUE	122.1	122.1	0	10.11	10.67	6897
7vlk	A1	A	Q14232	EIF2B1	12	6	1	FALSE	M	D	D		MET	1	FALSE	5.7	15.3	62.7	3.86	5.6	28774
7vlk	B1	B	Q14232	EIF2B1	12	6	1	FALSE	M	D	D		MET	1	FALSE	10.1	14.7	30.9	3.96	6.44	28774
7vlk	E1	E	Q9NR50	EIF2B3	12	6	1	FALSE	M	E	F	N-acetylmethionine	MET	1	TRUE	134.4	173.5	22.6	4.21	4.21	28774
7vlk	F1	F	Q9NR50	EIF2B3	12	6	1	FALSE	M	E	F	N-acetylmethionine	MET	1	TRUE	143.4	179.4	20	4.46	6.24	28774
7ryo	C	C	P01850	TRBC1	4	6	1	FALSE	D	L	N		ASP	120	FALSE	80.5	80.5	0	19.72	21.22	6215
7ryo	D	D	P01848	TRAC	4	6	1	FALSE	I	Q	N		ILE	117	FALSE	94.2	94.2	0	10.95	12.64	6215
1m9x	A	A	P62937	PPIA	8	2	2	TRUE	M	V	N	N-acetylvaline	VAL	2	FALSE	21.6	108.2	80	3.55	4.34	9420
1m9x	E	E	P62937	PPIA	8	2	2	TRUE	M	V	N	N-acetylvaline	VAL	2	FALSE	110.7	110.7	0	24.89	27.61	9420
2jb6	A	A	P0DOY2	IGLC2	4	2	1	FALSE	G	Q	P		GLY	112	FALSE	74.1	74.1	0	8.81	8.81	6323
2jb6	B	B	P01857	IGHG1	4	2	1	FALSE	A	S	T		ALA	121	FALSE	48.3	48.3	0	15.58	17.96	6323
2jb6	H	H	P01857	IGHG1	4	2	1	FALSE	A	S	T		ALA	121	FALSE	49.4	49.4	0	15.22	17.5	6323
2jb6	L	L	P0DOY2	IGLC2	4	2	1	FALSE	G	Q	P		GLY	112	FALSE	71	71	0	9.04	9.04	6323
2qad	D	D	P01857	IGHG1	8	3	1	FALSE	A	S	T		ALA	114	FALSE	35.1	35.1	0	14.62	15.39	14433
2qad	H	H	P01857	IGHG1	8	3	1	FALSE	A	S	T		ALA	114	FALSE	37.4	37.4	0	14.56	15.27	14433
7i95	A	A	Q06187	BTK	4	1	2	TRUE	M	A	A	N-acetylalanine	ALA	2	TRUE	78.6	78.6	0	6.82	9.41	5548
7i95	C	C	Q06187	BTK	4	1	2	TRUE	M	A	A	N-acetylalanine	ALA	2	TRUE	101	101	0	8	10.88	5548
7i95	H	H	Q06187	BTK	4	1	2	TRUE	M	A	A	N-acetylalanine	ALA	2	TRUE	86.1	86.1	0	7.73	10.15	5548
7i95	K	K	Q06187	BTK	4	1	2	TRUE	M	A	A	N-acetylalanine	ALA	2	TRUE	87.2	103.6	15.9	4.19	6.12	5548
3io8	A	A	Q07817	BCL2L1	4	2	1	FALSE	M	S	Q		MET	1	FALSE	122.2	155.6	21.5	2.83	5.4	2686
3io8	C	C	Q07817	BCL2L1	4	2	1	FALSE	M	S	Q		MET	1	FALSE	89.2	129.3	31	2.93	5.54	2686
1xd2	A	A	P01112	HRAS	3	2	2	TRUE	M	T	E	N-acetylthreonine	THR	2	FALSE	68.9	68.9	0	6.58	6.58	6534
1xd2	B	B	P01112	HRAS	3	2	2	TRUE	M	T	E	N-acetylthreonine	THR	2	FALSE	65.2	65.2	0	13.49	15.31	6534
3t5w	A	A	P00441	SOD1	12	1	2	TRUE	M	A	T	N-acetylalanine	ALA	1	TRUE	100.8	100.8	0	10.06	12.63	13248
3t5w	B	B	P00441	SOD1	12	1	2	TRUE	M	A	T	N-acetylalanine	ALA	1	TRUE	87.4	97.7	10.5	4.72	4.72	13248
3t5w	D	D	P00441	SOD1	12	1	2	TRUE	M	A	T	N-acetylalanine	ALA	1	TRUE	97.5	97.5	0	9.45	11.93	13248
3t5w	E	E	P00441	SOD1	12	1	2	TRUE	M	A	T	N-acetylalanine	ALA	1	TRUE	91.9	101.2	9.2	4.82	4.82	13248
3t5w	F	F	P00441	SOD1	12	1	2	TRUE	M	A	T	N-acetylalanine	ALA	1	TRUE	90.9	90.9	0	9.05	11.65	13248
3t5w	G	G	P00441	SOD1	12	1	2	TRUE	M	A	T	N-acetylalanine	ALA	1	TRUE	99.4	120.7	17.7	3.71	3.71	13248
3t5w	H	H	P00441	SOD1	12	1	2	TRUE	M	A	T	N-acetylalanine	ALA	1	TRUE	85	85	0	9.26	11.82	13248
3t5w	I	I	P00441	SOD1	12	1	2	TRUE	M	A	T	N-acetylalanine	ALA	1	TRUE	96.3	105.7	8.9	4.99	4.99	13248
3t5w	J	J	P00441	SOD1	12	1	2	TRUE	M	A	T	N-acetylalanine	ALA	1	TRUE	101.4	101.4	0	9.51	12.26	13248
3t5w	K	K	P00441	SOD1	12	1	2	TRUE	M	A	T	N-acetylalanine	ALA	1	TRUE	87.2	96.7	9.8	4.83	4.83	13248
3t5w	L	L	P00441	SOD1	12	1	2	TRUE	M	A	T	N-acetylalanine	ALA	1	TRUE	102.5	102.5	0	9.95	12.54	13248
3t5w	M	M	P00441	SOD1	12	1	2	TRUE	M	A	T	N-acetylalanine	ALA	1	TRUE	89.7	102.2	12.2	4.37	4.37	13248
9i9k	I	I	P51946	CCNH	4	4	1	FALSE	M	Y	H		MET	1	TRUE	28.8	153.9	81.3	3.12	4.15	7411
4c56	A	A	P01848	TRAC	12	6	1	FALSE	I	Q	N		ILE	114	FALSE	73.3	73.3	0	11.41	13.71	16279
4c56	B	B	A0A5B9	TRBC2	12	6	1	FALSE	D	L	K		ASP	116	FALSE	110.1	110.1	0	19.99	21.96	16279
4c56	G	G	P01848	TRAC	12	6	1	FALSE	I	Q	N		ILE	114	FALSE	39	39	0	8.91	12.07	16279
4c56	H	H	A0A5B9	TRBC2	12	6	1	FALSE	D	L	K		ASP	116	FALSE	84	84	0	19.23	21.15	16279
2ezx	A1	A	O75531	BANF1	2	1	2	TRUE	M	T	T	N-acetylthreonine	THR	2	FALSE	120.8	120.8	0	24.08	26.28	1410
2ezx	B1	B	O75531	BANF1	2	1	2	TRUE	M	T	T	N-acetylthreonine	THR	2	FALSE	119.9	119.9	0	24.07	26.28	1410
6nbw	A	A	P60709	ACTB	3	3	2	TRUE	M	D	D	N-acetylaspartate	ASP	2	TRUE	76.4	199.9	61.8	2.59	3.87	5235
1mdk	A	A	P10599	TXN	2	2	2	TRUE	M	V	K		VAL	2	FALSE	63.7	63.7	0	16.88	20.32	926
6ua5	A	A	P12268	IMPDH2	8	1	2	TRUE	M	A	D		ALA	2	FALSE	1.3	74	98.3	3.42	3.97	22544
6ua5	B	B	P12268	IMPDH2	8	1	2	TRUE	M	A	D		ALA	2	FALSE	0.7	74	99	3.33	3.87	22544
6ua5	C	C	P12268	IMPDH2	8	1	2	TRUE	M	A	D		ALA	2	FALSE	0.7	74	99	3.33	3.8	22544
6ua5	D	D	P12268	IMPDH2	8	1	2	TRUE	M	A	D		ALA	2	FALSE	0.6	74	99.2	3.32	3.89	22544
6ua5	E	E	P12268	IMPDH2	8	1	2	TRUE	M	A	D		ALA	2	FALSE	1	74	98.6	3.37	3.85	22544
6ua5	F	F	P12268	IMPDH2	8	1	2	TRUE	M	A	D		ALA	2	FALSE	0.9	74	98.7	3.35	3.79	22544
6ua5	G	G	P12268	IMPDH2	8	1	2	TRUE	M	A	D		ALA	2	FALSE	0.7	74	99.1	3.33	3.88	22544
6ua5	H	H	P12268	IMPDH2	8	1	2	TRUE	M	A	D		ALA	2	FALSE	1.1	74	98.5	3.39	3.99	22544
4q3f	A	A	P30046	DDT	3	1	2	TRUE	M	P	F	N-acetylproline	PRO	1	TRUE	16.2	16.2	0	12.89	15	2655
4q3f	B	B	P30046	DDT	3	1	2	TRUE	M	P	F	N-acetylproline	PRO	1	TRUE	16.9	16.9	0	9.54	10.01	2655
4q3f	C	C	P30046	DDT	3	1	2	TRUE	M	P	F	N-acetylproline	PRO	1	TRUE	19.1	19.1	0	10.39	12.16	2655
8gxc	E	E	P09012	SNRPA	7	1	2	TRUE	M	A	V	N-acetylalanine	ALA	1	TRUE	148.5	148.5	0	29.92	30.79	3809
1qgk	A	A	Q14974	KPNB1	2	2	1	FALSE	M	E	L	N-acetylmethionine	MET	1	TRUE	168.3	168.3	0	43.82	47.22	7185
2km2	A1	A	P09382	LGALS1	2	1	2	TRUE	M	A	C	N-acetylalanine	ALA	1	TRUE	112	112	0	6.41	8.54	2050
2km2	B1	B	P09382	LGALS1	2	1	2	TRUE	M	A	C	N-acetylalanine	ALA	1	TRUE	111.2	111.2	0	6.35	8.44	2050
6hc8	A	A	Q9NWT6	HIF1AN	2	2	2	TRUE	M	A	A	N-acetylalanine	ALA	2	FALSE	118.5	118.5	0	33.61	37.18	2841
8bhc	C	C	P08263	GSTA1	4	1	2	TRUE	M	A	E	N-acetylalanine	ALA	2	FALSE	72.3	72.3	0	10.67	11.39	6772
8bhc	A	A	P08263	GSTA1	4	1	2	TRUE	M	A	E	N-acetylalanine	ALA	2	FALSE	80	80	0	10.59	10.85	6772
8bhc	D	D	P08263	GSTA1	4	1	2	TRUE	M	A	E	N-acetylalanine	ALA	2	FALSE	86.7	86.7	0	10.37	12.34	6772
8bhc	B	B	P08263	GSTA1	4	1	2	TRUE	M	A	E	N-acetylalanine	ALA	2	FALSE	106.2	106.2	0	13.58	15.64	6772
8fmr	A	A	P63316	TNNC1	6	3	1	FALSE	M	D	D	N-acetylmethionine	MET	1	TRUE	89.7	89.7	0	6.98	6.98	5373
8fmr	D	D	P63316	TNNC1	6	3	1	FALSE	M	D	D	N-acetylmethionine	MET	1	TRUE	56.8	56.8	0	7	7	5373
6bb1	A	A	P00338	LDHA	8	1	2	TRUE	M	A	T	N-acetylalanine	ALA	1	TRUE	122.4	134.8	9.2	3.57	6.29	19950
6bb1	B	B	P00338	LDHA	8	1	2	TRUE	M	A	T	N-acetylalanine	ALA	1	TRUE	116.8	119.6	2.3	4.46	7.08	19950
6bb1	D	D	P00338	LDHA	8	1	2	TRUE	M	A	T	N-acetylalanine	ALA	1	TRUE	114.6	117.7	2.6	4.58	7.17	19950
6bb1	E	E	P00338	LDHA	8	1	2	TRUE	M	A	T	N-acetylalanine	ALA	1	TRUE	117.9	121.2	2.7	4.32	7.26	19950
6bb1	G	G	P00338	LDHA	8	1	2	TRUE	M	A	T	N-acetylalanine	ALA	1	TRUE	119.9	122	1.7	4.75	7.49	19950
6bb1	H	H	P00338	LDHA	8	1	2	TRUE	M	A	T	N-acetylalanine	ALA	1	TRUE	120.4	123.8	2.7	4.28	7.32	19950
7q9s	AAA	AAA	O43924	PDE6D	4	1	1	FALSE	M	S	A		MET	1	TRUE	145.4	145.4	0	29.27	29.27	2489
8oov	A	A	P15531	NME1	3	1	2	TRUE	M	A	N		ALA	2	FALSE	65.2	65.2	0	7.02	8.24	3648
8oov	B	B	P15531	NME1	3	1	2	TRUE	M	A	N		ALA	2	FALSE	30.5	30.5	0	6.65	8	3648
3kdf	C	C	P35244	RPA3	4	2	2	TRUE	M	V	D	N-acetylvaline	VAL	2	FALSE	94.7	94.7	0	11.69	13.91	3684
3p9h	A	A	Q99816	TSG101	2	2	2	TRUE	M	A	V	N-acetylalanine	ALA	2	FALSE	96.4	96.4	0	14.23	14.23	1192
27uh	B	B	P26447	S100A4	8	1	2	TRUE	M	A	C	N-acetylalanine	ALA	1	FALSE	96.6	96.6	0	6.61	7.28	6556
27uh	F	F	P26447	S100A4	8	1	2	TRUE	M	A	C	N-acetylalanine	ALA	1	FALSE	93.8	94.1	0.4	5.56	7.38	6556
1uwo	A1	A	P04271	S100B	2	1	2	TRUE	M	S	E	N-acetylserine	SER	1	TRUE	71.6	118.5	39.6	2.34	4.77	1482
1uwo	B1	B	P04271	S100B	2	1	2	TRUE	M	S	E	N-acetylserine	SER	1	TRUE	60.4	91.3	33.9	3.88	6.51	1482
3ujs	A	A	P09104	ENO2	2	1	2	TRUE	M	S	I	N-acetylserine	SER	1	TRUE	52.7	52.7	0	18.23	21.12	6520
3ujs	B	B	P09104	ENO2	2	1	2	TRUE	M	S	I	N-acetylserine	SER	1	TRUE	83	83	0	18.41	20.54	6520
7myh	A	A	P61086	UBE2K	2	2	2	TRUE	M	A	N	N-acetylalanine	ALA	2	FALSE	44.5	44.5	0	11.75	14.12	2167
2h2k	A	A	Q99584	S100A13	2	1	1	FALSE	M	A	A		MET	1	FALSE	68.3	146.2	53.3	2.95	5.76	1522
8c28	AAA	AAA	P31947	SFN	5	2	1	FALSE	M	E	R		MET	1	FALSE	42.3	42.7	0.9	5.4	8.69	3750
8c28	BBB	BBB	P31947	SFN	5	2	1	FALSE	M	E	R		MET	1	FALSE	42.1	42.6	1	5.38	8.71	3750
9wd7	a	a	Q71U36	TUBA1A	2	2	1	FALSE	M	R	E		MET	1	TRUE	151	151	0	34.5	36.04	6729
9wd7	b	b	Q13509	TUBB3	2	2	1	FALSE	M	R	E		MET	1	TRUE	64.9	123.5	47.5	4.09	7.61	6729
29wd	1	1	P18074	ERCC2	40	34	1	FALSE	M	K	L		MET	1	TRUE	96.2	96.2	0	20.55	21.43	76222
29wd	7	7	P51948	MNAT1	40	34	1	FALSE	M	D	D	N-acetylmethionine	MET	1	TRUE	48.1	85.6	43.8	4.2	6.59	76222
29wd	V	V	P52657	GTF2A2	40	34	1	FALSE	M	A	Y		MET	1	TRUE	231.3	240.9	4	5.28	9.11	76222
8id8	B	B	P62873	GNB1	5	4	2	TRUE	M	S	E	N-acetylserine	SER	2	TRUE	116.1	116.1	0	6.23	8.59	8608
7tyh	B1	B	P62873	GNB1	7	6	2	TRUE	M	S	E	N-acetylserine	SER	2	TRUE	140	140	0	6.84	8.08	9491
28jm	B	B	P18074	ERCC2	9	9	1	FALSE	M	K	L		MET	1	TRUE	35.5	35.5	0	8.63	10.94	25097
28jm	H	H	P51948	MNAT1	9	9	1	FALSE	M	D	D	N-acetylmethionine	MET	1	TRUE	71.5	98.4	27.4	3.95	3.95	25097
7ad8	B	B	P18074	ERCC2	10	8	1	FALSE	M	K	L		MET	1	TRUE	78	78	0	14.84	20.5	20237
7lxb	A	A	P68363	TUBA1B	16	2	1	FALSE	M	R	E		MET	1	TRUE	87.5	87.5	0	10.69	13.62	53424
7lxb	B	B	Q13509	TUBB3	16	2	1	FALSE	M	R	E		MET	1	TRUE	85.3	85.3	0	6.99	7.68	53424
7lxb	C	C	P68363	TUBA1B	16	2	1	FALSE	M	R	E		MET	1	TRUE	87.5	87.5	0	10.69	13.62	53424
7lxb	D	D	Q13509	TUBB3	16	2	1	FALSE	M	R	E		MET	1	TRUE	85.3	85.3	0	6.99	7.68	53424
7lxb	E	E	P68363	TUBA1B	16	2	1	FALSE	M	R	E		MET	1	TRUE	87.5	87.5	0	10.69	13.62	53424
7lxb	F	F	Q13509	TUBB3	16	2	1	FALSE	M	R	E		MET	1	TRUE	85.3	85.3	0	6.99	7.68	53424
7lxb	G	G	P68363	TUBA1B	16	2	1	FALSE	M	R	E		MET	1	TRUE	87.5	87.5	0	10.69	13.62	53424
7lxb	H	H	Q13509	TUBB3	16	2	1	FALSE	M	R	E		MET	1	TRUE	85.3	85.3	0	6.99	7.68	53424
7lxb	I	I	P68363	TUBA1B	16	2	1	FALSE	M	R	E		MET	1	TRUE	87.5	87.5	0	10.69	13.62	53424
7lxb	J	J	Q13509	TUBB3	16	2	1	FALSE	M	R	E		MET	1	TRUE	85.3	85.3	0	6.99	7.68	53424
7lxb	K	K	P68363	TUBA1B	16	2	1	FALSE	M	R	E		MET	1	TRUE	87.5	87.5	0	10.69	13.62	53424
7lxb	L	L	Q13509	TUBB3	16	2	1	FALSE	M	R	E		MET	1	TRUE	85.3	85.3	0	6.99	7.68	53424
7lxb	M	M	P68363	TUBA1B	16	2	1	FALSE	M	R	E		MET	1	TRUE	87.5	87.5	0	10.69	13.62	53424
7lxb	N	N	Q13509	TUBB3	16	2	1	FALSE	M	R	E		MET	1	TRUE	85.3	85.3	0	6.99	7.68	53424
7lxb	O	O	P68363	TUBA1B	16	2	1	FALSE	M	R	E		MET	1	TRUE	87.5	87.5	0	10.69	13.62	53424
7lxb	P	P	Q13509	TUBB3	16	2	1	FALSE	M	R	E		MET	1	TRUE	85.3	85.3	0	6.99	7.68	53424
5iyd	C	C	P19387	POLR2C	23	20	2	TRUE	M	P	Y		PRO	2	FALSE	123.5	123.5	0	5.41	5.41	43302
5iyd	E	E	P19388	POLR2E	23	20	1	FALSE	M	D	D	N-acetylmethionine	MET	1	TRUE	160.5	174.1	7.8	4.89	7.96	43302
5iyd	G	G	P62487	POLR2G	23	20	1	FALSE	M	F	Y		MET	1	TRUE	16.4	94.2	82.6	3.63	5.66	43302
5iyd	H	H	P52434	POLR2H	23	20	2	TRUE	M	A	G	N-acetylalanine	ALA	2	FALSE	5.8	5.8	0	11.65	12.91	43302
5iyd	I	I	P36954	POLR2I	23	20	1	FALSE	M	E	P	N-acetylmethionine	MET	1	TRUE	124.5	225.1	44.7	3.15	3.94	43302
5iyd	J	J	P62875	POLR2L	23	20	1	FALSE	M	I	I		MET	1	TRUE	14	128.5	89.1	2.97	4.48	43302
5iyd	K	K	P52435	POLR2J	23	20	1	FALSE	M	N	A	N-acetylmethionine	MET	1	TRUE	146.1	233.5	37.5	3.73	3.73	43302
5iyd	O	O	P52657	GTF2A2	23	20	1	FALSE	M	A	Y		MET	1	TRUE	208.8	208.8	0	7.72	9.67	43302
9bv2	U	U	Q99460	PSMD1	40	33	1	FALSE	M	I	T	N-acetylmethionine	MET	1	TRUE	69.9	225.8	69.1	2.66	4.11	88454
9bv2	Q	Q	P49721	PSMB2	40	33	1	FALSE	M	E	Y	N-acetylmethionine	MET	1	TRUE	85.5	86.7	1.4	5.71	5.71	88454
9bv2	q	q	P49721	PSMB2	40	33	1	FALSE	M	E	Y	N-acetylmethionine	MET	1	TRUE	142.8	142.8	0	6.58	6.58	88454
7xv0	A	A	P27694	RPA1	2	2	2	TRUE	M	V	G	N-acetylmethionine	VAL	2	FALSE	31.3	31.3	0	22.74	25.11	1037
8yoo	LH	LH	P32969	RPL9; RPL9P7; RPL9P8; RPL9P9	81	77	1	FALSE	M	K	T		MET	1	TRUE	116.1	190.9	39.2	3.5	5.53	94309
8yoo	LW	LW	P83731	RPL24	81	77	1	FALSE	M	K	V		MET	1	TRUE	74.9	195.7	61.7	3.24	3.24	94309
8yoo	LY	LY	P61254	RPL26	81	77	1	FALSE	M	K	F		MET	1	TRUE	179.5	192.9	7	4.44	4.44	94309
8yoo	SD	SD	P23396	RPS3	81	77	2	TRUE	M	A	V	N-acetylalanine	ALA	2	FALSE	97.9	97.9	0	10.17	10.17	94309
8yoo	SK	SK	P46783	RPS10	81	77	1	FALSE	M	L	M		MET	1	TRUE	104.4	104.4	0	10.48	13.24	94309
8yoo	SR	SR	P08708	RPS17	81	77	2	TRUE	M	G	R		GLY	2	FALSE	78.6	78.6	0	12.63	12.63	94309
8yoo	SV	SV	P63220	RPS21	81	77	1	FALSE	M	Q	N	N-acetylmethionine	MET	1	TRUE	50.5	119.1	57.6	3.3	3.54	94309
8yoo	SG	SG	P62753	RPS6	81	77	1	FALSE	M	K	L		MET	1	TRUE	34.8	34.8	0	16.81	19.55	94309
2ex4	A	A	Q9BV86	NTMT1	2	1	2	TRUE	M	T	S	N-acetylthreonine	THR	2	FALSE	7.1	7.1	0	15.11	17.93	3528
2ex4	B	B	Q9BV86	NTMT1	2	1	2	TRUE	M	T	S	N-acetylthreonine	THR	2	FALSE	7.5	7.5	0	34.1	35.95	3528
4jkj	A	A	P09936	UCHL1	2	1	1	FALSE	M	Q	L	N-acetylmethionine	MET	1	TRUE	190.2	190.2	0	7.65	8.3	3490
4jkj	B	B	P09936	UCHL1	2	1	1	FALSE	M	Q	L	N-acetylmethionine	MET	1	TRUE	183.8	183.8	0	7.83	8.29	3490
5fwe	D	D	P62805	H4C1; H4C2; H4C3; H4C4; H4C5; H4C6; H4C8; H4C9; H4C11; H4C12; H4C13; H4C14; H4C15; H4C16	4	2	2	TRUE	M	S	G	N-acetylserine	SER	1	TRUE	42.9	168.5	74.5	2.81	3.86	5614
3w4k	A	A	P14920	DAO	4	1	1	FALSE	M	R	V		MET	1	TRUE	50.5	50.5	0	19.24	21.84	10932
3w4k	B	B	P14920	DAO	4	1	1	FALSE	M	R	V		MET	1	TRUE	36.1	36.1	0	19.63	22.22	10932
3w4k	C	C	P14920	DAO	4	1	1	FALSE	M	R	V		MET	1	TRUE	32	32	0	19.01	21.66	10932
3w4k	D	D	P14920	DAO	4	1	1	FALSE	M	R	V		MET	1	TRUE	41.9	41.9	0	19.97	22.6	10932
6xoz	A	A	P32322	PYCR1	5	1	2	TRUE	M	S	V	N-acetylserine	SER	2	FALSE	20.2	20.2	0	23.53	25	9814
6xoz	B	B	P32322	PYCR1	5	1	2	TRUE	M	S	V	N-acetylserine	SER	2	FALSE	9.3	9.3	0	23.13	24.75	9814
6xoz	C	C	P32322	PYCR1	5	1	2	TRUE	M	S	V	N-acetylserine	SER	2	FALSE	18.3	18.3	0	23.68	24.99	9814
6xoz	D	D	P32322	PYCR1	5	1	2	TRUE	M	S	V	N-acetylserine	SER	2	FALSE	13.1	13.1	0	23.72	24.8	9814
6xoz	E	E	P32322	PYCR1	5	1	2	TRUE	M	S	V	N-acetylserine	SER	2	FALSE	18.3	18.3	0	30.86	33.18	9814
2iij	A1	A	Q9Y294	ASF1A	2	2	1	FALSE	M	A	K		MET	1	TRUE	151.5	151.5	0	17.59	19.32	1396
5n9p	B	B	Q8N8S7	ENAH	5	1	1	FALSE	M	S	E		MET	1	TRUE	207.7	207.7	0	10.7	12.55	1763
28zu	SA	SA	P08865	RPSA	41	38	2	TRUE	M	S	G	N-acetylserine	SER	2	FALSE	1.1	5.3	79.8	3.29	4.04	46191
28zu	SV	SV	P63220	RPS21	41	38	1	FALSE	M	Q	N	N-acetylmethionine	MET	1	TRUE	34.4	127.5	73	3.25	4.43	46191
28zu	SG	SG	P62753	RPS6	41	38	1	FALSE	M	K	L		MET	1	TRUE	26.7	26.7	0	26.16	28.15	46191
28zu	SD	SD	P23396	RPS3	41	38	2	TRUE	M	A	V	N-acetylalanine	ALA	2	FALSE	75.8	75.8	0	8.71	10.26	46191
28zu	SK	SK	P46783	RPS10	41	38	1	FALSE	M	L	M		MET	1	TRUE	122.8	122.8	0	10.66	11.25	46191
28zu	SS	SS	P62269	RPS18	41	38	2	TRUE	M	S	L	N-acetylserine	SER	2	FALSE	91.5	94	2.7	5.25	6.11	46191
28zu	E	E	P41091	EIF2S3	41	38	2	TRUE	M	A	G	N-acetylalanine	ALA	2	FALSE	108.8	108.8	0	15.19	17.75	46191
8dbi	A	A	P60891	PRPS1	6	1	2	TRUE	M	P	N		PRO	2	TRUE	107.1	107.1	0	8.34	8.34	14172
8dbi	B	B	P60891	PRPS1	6	1	2	TRUE	M	P	N		PRO	2	TRUE	107.1	107.1	0	8.34	8.34	14172
8dbi	C	C	P60891	PRPS1	6	1	2	TRUE	M	P	N		PRO	2	TRUE	107.1	107.1	0	8.35	8.35	14172
8dbi	D	D	P60891	PRPS1	6	1	2	TRUE	M	P	N		PRO	2	TRUE	107.1	107.1	0	8.35	8.35	14172
8dbi	E	E	P60891	PRPS1	6	1	2	TRUE	M	P	N		PRO	2	TRUE	107.1	107.1	0	8.34	8.34	14172
8dbi	F	F	P60891	PRPS1	6	1	2	TRUE	M	P	N		PRO	2	TRUE	107.1	107.1	0	8.34	8.34	14172
2k05	B1	B	P61073	CXCR4	4	2	1	FALSE	M	E	G		MET	101	TRUE	92.5	179.2	48.4	3.03	4.28	1651
2k05	D1	D	P61073	CXCR4	4	2	1	FALSE	M	E	G		MET	301	TRUE	81.7	184.8	55.8	2.74	2.74	1651
2k8f	B1	B	P04637	TP53	2	2	1	FALSE	M	E	E		MET	1	TRUE	212.6	212.6	0	13.34	13.34	995
7eic	A	A	P42568	MLLT3	3	2	1	FALSE	M	A	S		MET	1	TRUE	219.5	219.5	0	44.8	45.47	2285
7eic	B	B	P42568	MLLT3	3	2	1	FALSE	M	A	S		MET	1	TRUE	213.2	213.2	0	29.03	31.95	2285
9yg1	A	A	Q9Y2R2	PTPN22	2	1	1	FALSE	M	D	Q		MET	1	FALSE	65.7	65.7	0	43.38	46.32	4960
9yg1	B	B	Q9Y2R2	PTPN22	2	1	1	FALSE	M	D	Q		MET	1	FALSE	61.7	61.7	0	42.38	45.95	4960
8q1h	C	C	Q6NXT2	H3-5	3	3	2	TRUE	M	A	R		ALA	1	TRUE	10.2	109	90.7	3.03	3.03	6377
5wa1	A	A	Q8WUM4	PDCD6IP	2	2	2	TRUE	M	A	T	N-acetylalanine	ALA	2	FALSE	95.8	95.8	0	15.61	15.61	2917
8ese	Z	Z	Q9UBQ0	VPS29	2	2	1	FALSE	M	L	V		MET	1	FALSE	89.7	89.7	0	7.92	9.02	1576
4geb	A	A	Q8N5Z0	AADAT	2	1	1	FALSE	M	N	Y		MET	1	TRUE	68.5	68.5	0	21.38	23.93	6688
4geb	B	B	Q8N5Z0	AADAT	2	1	1	FALSE	M	N	Y		MET	1	TRUE	86.4	86.4	0	21.43	24.24	6688
6w58	A	A	O60760	HPGDS	2	1	1	FALSE	M	P	N		MET	1	TRUE	147.6	147.6	0	11.74	12.43	3067
6w58	B	B	O60760	HPGDS	2	1	1	FALSE	M	P	N		MET	1	TRUE	147.6	147.6	0	13.36	15.17	3067
5vr8	A	A	O60701	UGDH	6	1	1	FALSE	M	F	E		MET	1	TRUE	221.2	221.2	0	23.52	23.52	21583
5vr8	B	B	O60701	UGDH	6	1	1	FALSE	M	F	E		MET	1	FALSE	131.6	131.6	0	22.85	24.14	21583
5vr8	C	C	O60701	UGDH	6	1	1	FALSE	M	F	E		MET	1	FALSE	99.5	99.5	0	19.66	24.01	21583
5vr8	F	F	O60701	UGDH	6	1	1	FALSE	M	F	E		MET	1	TRUE	222.1	222.1	0	22.2	25.28	21583
5vau	A	A	P10415	BCL2	8	2	1	FALSE	M	A	H		MET	1	FALSE	188.2	188.2	0	22.18	23.55	5219
8v8v	C	C	P42336	PIK3CA	4	2	1	FALSE	M	P	P		MET	1	TRUE	80.8	113.3	28.7	3.84	3.84	19900
8qa2	A	A	P29033	GJB2	12	1	1	FALSE	M	D	W		MET	1	TRUE	154.3	164.2	6	5.57	8.44	18370
4hdo	B	B	P61224	RAP1B	2	2	1	FALSE	M	R	E		MET	1	TRUE	113.6	133.6	15	3.82	3.82	3830
8bua	A	A	Q16531	DDB1	9	3	2	TRUE	M	S	Y	N-acetylserine	SER	2	FALSE	9.2	9.2	0	17.65	17.65	33461
8bua	D	D	Q16531	DDB1	9	3	2	TRUE	M	S	Y	N-acetylserine	SER	2	FALSE	7.3	7.3	0	18.33	18.33	33461
8bua	G	G	Q16531	DDB1	9	3	2	TRUE	M	S	Y	N-acetylserine	SER	2	FALSE	3.9	3.9	0	17.18	17.27	33461
7hg5	A	A	Q7Z4V5	HDGFL2	3	1	1	FALSE	M	P	H		MET	1	TRUE	216.1	216.1	0	23.42	26.03	2151
7hg5	B	B	Q7Z4V5	HDGFL2	3	1	1	FALSE	M	P	H		MET	1	TRUE	195	195	0	29.18	30.72	2151
7nfc	K1	K	Q13426	XRCC4	18	6	1	FALSE	M	E	R		MET	1	TRUE	114.9	114.9	0	13.47	15.86	86602
7nfc	L1	L	Q13426	XRCC4	18	6	1	FALSE	M	E	R		MET	1	TRUE	111	111	0	11.11	13.57	86602
7nfc	N1	N	Q13426	XRCC4	18	6	1	FALSE	M	E	R		MET	1	TRUE	157.2	157.2	0	12.85	14.15	86602
7nfc	O1	O	Q13426	XRCC4	18	6	1	FALSE	M	E	R		MET	1	TRUE	140.5	140.5	0	13.13	15.52	86602
7nfc	Q1	Q	Q9H9Q4	NHEJ1	18	6	1	FALSE	M	E	E		MET	1	TRUE	204.5	204.5	0	10.47	12.64	86602
7nfc	R1	R	Q9H9Q4	NHEJ1	18	6	1	FALSE	M	E	E		MET	1	TRUE	166.8	166.8	0	13.5	16.48	86602
4fe8	A	A	P42858	HTT	3	2	1	FALSE	M	A	T		MET	371	FALSE	32.7	33.1	1.4	4.84	4.84	9447
4fe8	B	B	P42858	HTT	3	2	1	FALSE	M	A	T		MET	371	FALSE	36.8	37.9	3	5.34	5.34	9447
4fe8	C	C	P42858	HTT	3	2	1	FALSE	M	A	T		MET	371	FALSE	35.8	35.8	0	5.32	5.32	9447
6ah0	q	q	Q9Y333	LSM2	57	38	1	FALSE	M	L	F		MET	1	TRUE	118.5	118.5	0	7.2	7.2	53747
6ah0	s	s	Q9Y4Z0	LSM4	57	38	1	FALSE	M	L	P	N-acetylmethionine	MET	1	TRUE	95.3	128.6	26	3.46	4.25	53747
6ah0	j	j	P62314	SNRPD1	57	38	1	FALSE	M	K	L		MET	1	TRUE	104.3	134.9	22.7	3.97	4.89	53747
6ah0	w	w	Q12874	SF3A3	57	38	1	FALSE	M	E	T	N-acetylmethionine	MET	1	TRUE	126.7	126.7	0	10.79	12.87	53747
6ah0	3	3	Q15393	SF3B3	57	38	1	FALSE	M	F	L		MET	1	TRUE	119.3	119.3	0	8.22	9.32	53747
7qja	I1	I	Q9UGJ1	TUBGCP4	37	8	1	FALSE	M	I	H		MET	1	TRUE	29.7	89.8	66.9	3.26	3.26	109569
7qja	K1	K	Q9UGJ1	TUBGCP4	37	8	1	FALSE	M	I	H		MET	1	TRUE	26	168	84.5	3.25	3.25	109569
5ghm	A	A	P36639	NUDT1	2	1	1	FALSE	M	G	A		MET	1	TRUE	94.6	217.5	56.5	2.56	4.78	2542
5ghm	B	B	P36639	NUDT1	2	1	1	FALSE	M	G	A		MET	1	TRUE	97	214	54.7	2.92	4.67	2542
4f7j	A	A	P49336	CDK8	2	2	1	FALSE	M	D	Y		MET	1	TRUE	57.3	191.1	70	3.14	4.22	4934
4f7j	B	B	P24863	CCNC	2	2	1	FALSE	M	A	G		MET	1	FALSE	0.6	103.6	99.4	2.88	2.88	4934
3t7n	A	A	P46976	GYG1	2	1	2	TRUE	M	T	D	N-acetylthreonine	THR	2	FALSE	106.2	106.2	0	28.87	28.87	4027
3t7n	B	B	P46976	GYG1	2	1	2	TRUE	M	T	D	N-acetylthreonine	THR	2	FALSE	116.7	116.7	0	27.4	27.4	4027
7xbl	B	B	P47929	LGALS7; LGALS7B	2	1	1	FALSE	M	S	N		MET	1	TRUE	220.5	220.5	0	27.1	30.43	2108
5aql	A	A	P11142	HSPA8	4	2	2	TRUE	M	S	K	N-acetylserine	SER	2	FALSE	62.1	62.1	0	31.8	32.68	7585
5aql	C	C	P11142	HSPA8	4	2	2	TRUE	M	S	K	N-acetylserine	SER	2	FALSE	62.2	62.2	0	34.2	35.11	7585
9cq6	C	C	Q9H9Q4	NHEJ1	18	6	1	FALSE	M	E	E		MET	1	FALSE	132.4	132.4	0	16.53	19.53	36106
9cq6	D	D	Q13426	XRCC4	18	6	1	FALSE	M	E	R		MET	1	TRUE	148.1	148.1	0	14.23	17.14	36106
9cq6	E	E	Q13426	XRCC4	18	6	1	FALSE	M	E	R		MET	1	TRUE	159.1	159.1	0	13.53	16.61	36106
9cq6	c	c	Q9H9Q4	NHEJ1	18	6	1	FALSE	M	E	E		MET	1	FALSE	105.5	105.5	0	17.67	20.36	36106
9cq6	d	d	Q13426	XRCC4	18	6	1	FALSE	M	E	R		MET	1	TRUE	125.5	125.5	0	12.79	15.32	36106
9cq6	e	e	Q13426	XRCC4	18	6	1	FALSE	M	E	R		MET	1	TRUE	162.5	162.5	0	13.29	15.95	36106
9j5j	B	B	P0CF51	TRGC1	10	4	1	FALSE	D	K	Q		ASP	123	FALSE	125.4	125.4	0	10.89	11.69	20193
9j5j	I	I	P0CF51	TRGC1	10	4	1	FALSE	D	K	Q		ASP	123	FALSE	112.2	112.2	0	11.67	13.32	20193
4op1	A	A	Q14397	GCKR	2	1	1	FALSE	M	P	G		MET	1	TRUE	199.6	199.6	0	10.32	12.16	9075
4op1	B	B	Q14397	GCKR	2	1	1	FALSE	M	P	G		MET	1	TRUE	198.3	198.3	0	10.53	12.53	9075
4pvq	A	A	Q7L266	ASRGL1	2	1	1	FALSE	M	N	P	N-acetylmethionine	MET	1	FALSE	60.4	60.4	0	14.16	16.86	4257
4pvq	B	B	Q7L266	ASRGL1	2	1	1	FALSE	M	N	P	N-acetylmethionine	MET	1	FALSE	68.6	68.6	0	14.61	16.79	4257
6d84	S	S	Q96PC3	AP1S3	16	7	1	FALSE	M	I	H		MET	1	TRUE	31.3	53.2	41.1	4.11	5.82	33044
6d84	Q	Q	Q96PC3	AP1S3	16	7	1	FALSE	M	I	H		MET	1	TRUE	32	53.9	40.7	4.11	5.82	33044
8tyn	c	c	Q05193	DNM1	4	1	1	FALSE	M	G	N		MET	1	TRUE	111.8	111.8	0	22.77	24.07	22428
8tyn	C	C	Q05193	DNM1	4	1	1	FALSE	M	G	N		MET	1	TRUE	116.5	116.5	0	44.9	47.47	22428
8yjv	A1	A	P12004	PCNA	8	2	1	FALSE	M	F	E		MET	1	TRUE	47	47	0	16.65	16.65	8610
6uiq	B	B	P36871	PGM1	2	1	1	FALSE	M	V	K	N-acetylmethionine	MET	1	FALSE	142.6	142.6	0	46.16	46.16	8581
6uiq	A	A	P36871	PGM1	2	1	1	FALSE	M	V	K	N-acetylmethionine	MET	1	FALSE	112.5	112.5	0	46.58	46.58	8581
9pdo	A	A	Q8WTX7	CASTOR1	4	1	1	FALSE	M	E	L		MET	1	TRUE	120.9	145.3	16.8	3.49	5.59	9282
9pdo	B	B	Q8WTX7	CASTOR1	4	1	1	FALSE	M	E	L		MET	1	TRUE	102.7	102.7	0	14.41	19.41	9282
9pdo	C	C	Q8WTX7	CASTOR1	4	1	1	FALSE	M	E	L		MET	1	TRUE	124.5	124.5	0	22.99	26.08	9282
9pdo	D	D	Q8WTX7	CASTOR1	4	1	1	FALSE	M	E	L		MET	1	TRUE	121.3	121.3	0	29.68	29.68	9282
9cak	A	A	O95985	TOP3B	4	2	1	FALSE	M	K	T		MET	1	FALSE	138.8	138.8	0	71.1	73.36	6047
9cak	B	B	Q9H7E2	TDRD3	4	2	1	FALSE	M	L	R		MET	94	FALSE	5	71.1	92.9	3.55	7.06	6047
8ynk	A1	A	Q14790	CASP8	8	2	1	FALSE	M	D	F		MET	1	TRUE	54.4	200	72.8	3.58	4.88	11564
8ynk	B1	B	Q14790	CASP8	8	2	1	FALSE	M	D	F		MET	1	TRUE	63.7	199.1	68	3.53	4.62	11564
8ynk	C1	C	Q14790	CASP8	8	2	1	FALSE	M	D	F		MET	1	TRUE	86.7	202.3	57.1	4	5.98	11564
8ynk	I1	I	O15519	CFLAR	8	2	1	FALSE	M	S	A		MET	1	TRUE	127.7	127.7	0	16.67	16.67	11564
8ynk	J1	J	O15519	CFLAR	8	2	1	FALSE	M	S	A		MET	1	TRUE	164.3	164.3	0	7.63	9.45	11564
8ynk	K1	K	O15519	CFLAR	8	2	1	FALSE	M	S	A		MET	1	TRUE	174.6	174.6	0	7.03	9.74	11564
8ynk	G1	G	O15519	CFLAR	8	2	1	FALSE	M	S	A		MET	1	TRUE	221.9	221.9	0	18.36	18.36	11564
8wao	0	0	P51948	MNAT1	51	42	1	FALSE	M	D	D	N-acetylmethionine	MET	1	TRUE	79.8	121.5	34.3	2.93	4.94	105616
8wao	7	7	P18074	ERCC2	51	42	1	FALSE	M	K	L		MET	1	TRUE	89.5	89.5	0	25.08	25.8	105616
8wao	O	O	P52657	GTF2A2	51	42	1	FALSE	M	A	Y		MET	1	TRUE	101.8	186.7	45.5	3.43	4.09	105616
8wao	c	c	Q5VWG9	TAF3	51	42	1	FALSE	M	C	E		MET	1	TRUE	65.7	166.3	60.5	3.32	3.32	105616
7aa9	A	A	Q9H0R8	GABARAPL1	12	1	1	FALSE	M	K	F		MET	1	TRUE	96.6	96.6	0	17.51	20.58	6135
7aa9	C	C	Q9H0R8	GABARAPL1	12	1	1	FALSE	M	K	F		MET	1	FALSE	46.3	46.3	0	9.73	10.86	6135
7aa9	E	E	Q9H0R8	GABARAPL1	12	1	1	FALSE	M	K	F		MET	1	TRUE	93.8	93.8	0	17.91	20.45	6135
7aa9	G	G	Q9H0R8	GABARAPL1	12	1	1	FALSE	M	K	F		MET	1	TRUE	88.9	88.9	0	7.09	8.95	6135
7aa9	I	I	Q9H0R8	GABARAPL1	12	1	1	FALSE	M	K	F		MET	1	TRUE	88.9	88.9	0	8.09	8.9	6135
7aa9	K	K	Q9H0R8	GABARAPL1	12	1	1	FALSE	M	K	F		MET	1	TRUE	94.7	94.7	0	7.31	9.17	6135
9k55	Q	Q	P49721	PSMB2	50	33	1	FALSE	M	E	Y	N-acetylmethionine	MET	1	TRUE	121	121	0	7.77	7.77	107768
9k55	U	U	Q99460	PSMD1	50	33	1	FALSE	M	I	T	N-acetylmethionine	MET	1	TRUE	50.1	211.6	76.3	2.8	2.8	107768
9k55	X	X	O00231	PSMD11	50	33	2	TRUE	M	A	A	N-acetylalanine	ALA	2	FALSE	14.5	14.5	0	24.4	26.83	107768
9k55	Y	Y	Q15008	PSMD6	50	33	2	TRUE	M	P	L		PRO	2	FALSE	13.4	79.2	83.1	3.51	3.85	107768
9k55	b	b	P55036	PSMD4	50	33	1	FALSE	M	V	L		MET	1	TRUE	147.8	147.8	0	17.49	18.62	107768
9k55	q	q	P49721	PSMB2	50	33	1	FALSE	M	E	Y	N-acetylmethionine	MET	1	TRUE	114.3	114.3	0	7.08	7.14	107768
9k55	w	w	P62979	RPS27A	50	33	1	FALSE	M	Q	I		MET	1	TRUE	79.7	79.7	0	9.35	10.39	107768
9k55	x	x	P62979	RPS27A	50	33	1	FALSE	M	Q	I		MET	1	TRUE	103	103	0	13.95	16.08	107768
9k55	z	z	P62979	RPS27A	50	33	1	FALSE	M	Q	I		MET	1	TRUE	58.8	58.8	0	18.42	20.9	107768
7w3i	x	x	P54578	USP14	48	34	1	FALSE	M	P	L		MET	1	TRUE	153.2	153.2	0	17.69	18.17	110299
7w3i	Q	Q	P49721	PSMB2	48	34	1	FALSE	M	E	Y	N-acetylmethionine	MET	1	TRUE	115.4	115.4	0	7.6	7.6	110299
7w3i	q	q	P49721	PSMB2	48	34	1	FALSE	M	E	Y	N-acetylmethionine	MET	1	TRUE	99.9	99.9	0	7.37	7.46	110299
7w3i	b	b	P55036	PSMD4	48	34	1	FALSE	M	V	L		MET	1	TRUE	125.9	125.9	0	17.76	19.64	110299
7w3i	f	f	Q13200	PSMD2	48	34	1	FALSE	M	E	E	N-acetylmethionine	MET	1	TRUE	148.6	196.4	24.3	2.86	6.23	110299
9p7d	LA	LA	P62917	RPL8	86	81	2	TRUE	M	G	R		GLY	2	TRUE	112.2	112.2	0	8.01	10.7	104862
9p7d	LB	LB	P39023	RPL3	86	81	2	TRUE	M	S	H		SER	2	TRUE	161.9	161.9	0	13.66	14.5	104862
9p7d	LC	LC	P36578	RPL4	86	81	2	TRUE	M	A	C	N-acetylalanine	ALA	2	FALSE	25.7	25.7	0	8.47	8.84	104862
9p7d	LD	LD	P46777	RPL5	86	81	2	TRUE	M	G	F	N-acetylglycine	GLY	2	TRUE	134.4	134.4	0	13.38	13.77	104862
9p7d	LH	LH	P32969	RPL9; RPL9P7; RPL9P8; RPL9P9	86	81	1	FALSE	M	K	T		MET	1	TRUE	120.5	192.4	37.4	3.56	5.37	104862
9p7d	LM	LM	P50914	RPL14	86	81	2	TRUE	M	V	F		VAL	2	TRUE	95.3	157.2	39.3	2.9	2.9	104862
9p7d	LN	LN	P61313	RPL15	86	81	2	TRUE	M	G	A		GLY	2	TRUE	34.1	98.3	65.4	3.21	3.21	104862
9p7d	LP	LP	P18621	RPL17	86	81	2	TRUE	M	V	R		VAL	2	TRUE	132.2	132.2	0	18.54	18.54	104862
9p7d	LQ	LQ	Q07020	RPL18	86	81	2	TRUE	M	G	V		GLY	2	TRUE	76.9	131.8	41.6	3.36	4.86	104862
9p7d	LT	LT	P46778	RPL21	86	81	2	TRUE	M	T	N		THR	2	TRUE	184	184	0	6.98	8.16	104862
9p7d	LY	LY	P61254	RPL26	86	81	1	FALSE	M	K	F		MET	1	TRUE	171.9	190.9	10	4.66	4.66	104862
9p7d	Lb	Lb	P47914	RPL29	86	81	2	TRUE	M	A	K		ALA	2	TRUE	152.1	152.1	0	9.25	11.6	104862
9p7d	Le	Le	P62910	RPL32	86	81	2	TRUE	M	A	A		ALA	2	TRUE	150.6	150.6	0	7.88	9.04	104862
9p7d	Lg	Lg	P49207	RPL34	86	81	2	TRUE	M	V	Q		VAL	2	TRUE	175.2	175.2	0	10.12	10.12	104862
9p7d	Lh	Lh	P42766	RPL35	86	81	2	TRUE	M	A	K		ALA	2	TRUE	153.5	153.5	0	11.85	13.42	104862
9p7d	Li	Li	Q9Y3U8	RPL36	86	81	2	TRUE	M	A	L		ALA	2	TRUE	47.7	103	53.7	3.39	3.57	104862
9p7d	Lr	Lr	P46779	RPL28	86	81	2	TRUE	M	S	A	N-acetylserine	SER	2	TRUE	33.8	98.3	65.6	3.08	4.62	104862
9p7d	SE	SE	P62701	RPS4X	86	81	2	TRUE	M	A	R		ALA	2	TRUE	123.7	123.7	0	6.19	7.14	104862
9p7d	SG	SG	P62753	RPS6	86	81	1	FALSE	M	K	L		MET	1	TRUE	42.8	42.8	0	14.09	16.28	104862
9p7d	SI	SI	P62241	RPS8	86	81	2	TRUE	M	G	I		GLY	2	TRUE	94.1	94.1	0	12.89	12.89	104862
9p7d	SJ	SJ	P46781	RPS9	86	81	2	TRUE	M	P	V		PRO	2	TRUE	133.1	179	25.7	3.15	3.59	104862
9p7d	SL	SL	P62280	RPS11	86	81	2	TRUE	M	A	D	N-acetylalanine	ALA	2	TRUE	151.2	151.2	0	10.95	11.55	104862
9p7d	SN	SN	P62277	RPS13	86	81	2	TRUE	M	G	R		GLY	2	TRUE	90.6	90.6	0	6.24	6.24	104862
9p7d	SV	SV	P63220	RPS21	86	81	1	FALSE	M	Q	N	N-acetylmethionine	MET	1	TRUE	26.9	120.8	77.8	3.06	3.06	104862
9p7d	SW	SW	P62244	RPS15A	86	81	2	TRUE	M	V	R		VAL	2	TRUE	159.7	159.7	0	6.24	7.8	104862
9p7d	SX	SX	P62266	RPS23	86	81	2	TRUE	M	G	K		GLY	2	TRUE	134.4	134.4	0	10.77	13.09	104862
9p7d	Sa	Sa	P62854	RPS26	86	81	2	TRUE	M	T	K		THR	2	TRUE	172.6	172.6	0	18.36	18.36	104862
9p7d	Sb	Sb	P42677	RPS27	86	81	2	TRUE	M	P	L		PRO	2	TRUE	76.6	145.7	47.4	3.17	3.71	104862
9p7d	SR	SR	P08708	RPS17	86	81	2	TRUE	M	G	R		GLY	2	FALSE	68.8	68.8	0	13.06	13.06	104862
9p7d	SD	SD	P23396	RPS3	86	81	2	TRUE	M	A	V	N-acetylalanine	ALA	2	FALSE	103.9	103.9	0	10.47	10.47	104862
9p7d	SK	SK	P46783	RPS10	86	81	1	FALSE	M	L	M		MET	1	TRUE	128.5	128.5	0	9.26	13.46	104862
9p7d	SS	SS	P62269	RPS18	86	81	2	TRUE	M	S	L	N-acetylserine	SER	2	FALSE	25.9	130.1	80.1	3.1	5.57	104862
9p7d	ST	ST	P39019	RPS19	86	81	2	TRUE	M	P	G		PRO	2	TRUE	171.7	171.7	0	10.76	11.49	104862
9p7d	Sd	Sd	P62273	RPS29	86	81	2	TRUE	M	G	H		GLY	2	TRUE	91.5	91.5	0	9.04	9.33	104862
9p7d	Sg	Sg	P63244	RACK1	86	81	2	TRUE	M	T	E	N-acetylthreonine	THR	2	TRUE	125.5	125.5	0	25.12	25.12	104862
6qve	C	C	P68363	TUBA1B	5	3	1	FALSE	M	R	E		MET	1	TRUE	88.5	88.5	0	12.64	12.64	14345
6qve	A	A	P68363	TUBA1B	5	3	1	FALSE	M	R	E		MET	1	TRUE	91.3	91.3	0	35.19	35.19	14345
6qve	H	H	P07437	TUBB	5	3	1	FALSE	M	R	E		MET	1	TRUE	50.9	72.4	29.6	4.77	5.91	14345
6qve	G	G	P07437	TUBB	5	3	1	FALSE	M	R	E		MET	1	TRUE	42.8	66.3	35.5	4.42	6.2	14345
5mqf	S1	S	Q9UQ35	SRRM2	46	31	1	FALSE	M	Y	N	N-acetylmethionine	MET	1	TRUE	55.1	113.7	51.6	2.61	3.62	47035
5mqf	g1	g	P62314	SNRPD1	46	31	1	FALSE	M	K	L		MET	1	TRUE	126.3	164.1	23.1	3.23	4.66	47035
5mqf	n1	n	P62314	SNRPD1	46	31	1	FALSE	M	K	L		MET	1	TRUE	127.5	160.9	20.7	3.04	4.91	47035
6mub	L	L	P0DOX7		6	2	1	FALSE	D	I	Q		ASP	1	TRUE	148	174.9	15.4	2.97	6.36	6584
6mub	H	H	P0DOX5		6	2	1	FALSE	Q	V	Q		GLN	3	FALSE	114.8	114.8	0	10.04	10.73	6584
6mub	K	K	P0DOX7		6	2	1	FALSE	D	I	Q		ASP	1	TRUE	157.5	176.7	10.9	3.77	7.72	6584
6mub	M	M	P0DOX5		6	2	1	FALSE	Q	V	Q		GLN	3	FALSE	99.9	99.9	0	10	10.48	6584
9bly	I	I	P63167	DYNLL1	12	6	1	FALSE	M	C	D		MET	1	TRUE	159.3	159.3	0	21.55	24.13	89163
9bly	J	J	P63167	DYNLL1	12	6	1	FALSE	M	C	D		MET	1	TRUE	216.9	216.9	0	10.96	10.96	89163
9bly	K	K	P63172	DYNLT1	12	6	1	FALSE	M	E	D	N-acetylmethionine	MET	1	TRUE	158.3	158.3	0	23.87	25.63	89163
9bly	L	L	P63172	DYNLT1	12	6	1	FALSE	M	E	D	N-acetylmethionine	MET	1	TRUE	163.1	163.1	0	23.59	25.33	89163
6q0w	A	A	Q16531	DDB1	5	4	2	TRUE	M	S	Y	N-acetylserine	SER	2	FALSE	7.3	7.3	0	14.78	14.78	10528
9tpw	G	G	Q9BPZ7	MAPKAP1	8	4	2	TRUE	M	A	F	N-acetylalanine	ALA	2	TRUE	14.8	127.6	88.4	2.91	2.91	61280
9tpw	H	H	Q9BPZ7	MAPKAP1	8	4	2	TRUE	M	A	F	N-acetylalanine	ALA	2	TRUE	16.3	129.6	87.4	2.95	2.95	61280
6k0x	B	B	Q9UI30	TRMT112	2	2	1	FALSE	M	K	L		MET	1	TRUE	5.1	6	16.2	5.54	5.99	2405
6zuo	G	G	P62753	RPS6	35	34	1	FALSE	M	K	L		MET	1	TRUE	43	43	0	25.22	26.36	41545
6zuo	V	V	P63220	RPS21	35	34	1	FALSE	M	Q	N	N-acetylmethionine	MET	1	TRUE	45.2	123.9	63.5	3.51	3.65	41545
8hbh	B	B	Q02153	GUCY1B1	2	2	1	FALSE	M	Y	G		MET	1	TRUE	29.1	29.1	0	14.9	16.67	8414
9j64	D	D	Q13617	CUL2	8	6	1	FALSE	M	S	L		MET	1	TRUE	150.6	218.8	31.2	3.8	5.18	16336
9j64	G	G	Q15370	ELOB	8	6	1	FALSE	M	D	V	N-acetylmethionine	MET	1	TRUE	132.3	132.3	0	6.29	9.4	16336
7yiy	D	D	Q8N138	ORMDL3	5	4	1	FALSE	M	N	V		MET	1	TRUE	48.1	210.5	77.1	3.12	3.28	9196
9hiw	B1	B	P24941	CDK2	3	3	1	FALSE	M	E	N	N-acetylmethionine	MET	1	TRUE	73.6	73.6	0	11.83	11.83	4425
6zio	A	A	P01111	NRAS	2	1	1	FALSE	M	T	E		MET	1	FALSE	96.6	96.6	0	34.8	37.2	2649
6zio	B	B	P01111	NRAS	2	1	1	FALSE	M	T	E		MET	1	FALSE	86.5	86.5	0	32.38	35.07	2649
8fl7	LC	LC	Q02543	RPL18A	54	51	1	FALSE	M	K	A		MET	1	TRUE	36.3	58.8	38.3	4.13	4.66	70321
8fl7	LI	LI	P61254	RPL26	54	51	1	FALSE	M	K	F		MET	1	TRUE	198.2	208.2	4.8	4.93	4.93	70321
8fl7	SG	SG	P32969	RPL9; RPL9P7; RPL9P8; RPL9P9	54	51	1	FALSE	M	K	T		MET	1	TRUE	125.1	203.3	38.5	3.08	5.54	70321
8fl7	SK	SK	P56537	EIF6	54	51	1	FALSE	M	A	V		MET	1	TRUE	94.6	94.6	0	6.35	10.01	70321
8fl7	SV	SV	Q9UHA3	RSL24D1	54	51	1	FALSE	M	R	I		MET	1	TRUE	22.9	223.1	89.7	3.07	3.07	70321
7bfp	A1	A	Q9NV88	INTS9	4	3	1	FALSE	M	K	L		MET	1	TRUE	29.7	29.7	0	8.82	9.99	9893
9nrh	H	H	Q99832	CCT7	18	10	2	TRUE	M	M	P	N-acetylmethionine	MET	2	FALSE	39.3	143.6	72.6	3.66	4.99	66704
9nrh	h	h	Q99832	CCT7	18	10	2	TRUE	M	M	P	N-acetylmethionine	MET	2	FALSE	31.1	161.5	80.8	3.48	4.43	66704
9nrh	z	z	P40227	CCT6A	18	10	2	TRUE	M	A	A	N-acetylalanine	ALA	2	FALSE	11.3	19.8	43.1	4.45	4.56	66704
7vc4	G1	G	Q9P0U1	TOMM7	10	5	1	FALSE	M	V	K		MET	1	TRUE	197.5	221.2	10.7	4.7	10.3	8232
7vc4	J1	J	Q9P0U1	TOMM7	10	5	1	FALSE	M	V	K		MET	1	TRUE	204.7	204.7	0	8.8	9.94	8232
7f1z	B	B	P62873	GNB1	4	4	2	TRUE	M	S	E	N-acetylserine	SER	2	FALSE	62	62	0	6.43	8.78	7188
8k4k	A	A	P30043	BLVRB	2	1	2	TRUE	M	A	V		ALA	2	FALSE	101.1	101.1	0	29.04	31.31	3094
8k4k	B	B	P30043	BLVRB	2	1	2	TRUE	M	A	V		ALA	2	FALSE	69.4	69.4	0	31.7	33.16	3094
9ne8	B	B	P12004	PCNA	6	2	1	FALSE	M	F	E		MET	1	TRUE	69.5	69.5	0	18.6	20.71	15289
9ne8	C	C	P12004	PCNA	6	2	1	FALSE	M	F	E		MET	1	TRUE	70.6	70.6	0	17.76	18.77	15289
9ne8	D	D	P12004	PCNA	6	2	1	FALSE	M	F	E		MET	1	TRUE	61.2	61.2	0	12.9	13.08	15289
9shz	A	A	O14746	TERT	6	4	1	FALSE	M	P	R		MET	1	TRUE	111.6	111.6	0	12.59	15.92	9977
9q7l	a	a	Q9Y281	CFL2	8	2	2	TRUE	M	A	S	N-acetylalanine	ALA	2	FALSE	40.7	79.2	48.6	3.35	5.17	18091
9q7l	b	b	Q9Y281	CFL2	8	2	2	TRUE	M	A	S	N-acetylalanine	ALA	2	FALSE	52.7	86.3	38.9	3.38	5	18091
9q7l	c	c	Q9Y281	CFL2	8	2	2	TRUE	M	A	S	N-acetylalanine	ALA	2	FALSE	43.1	83.3	48.3	3.36	5.12	18091
9xjw	B	B	P62873	GNB1	5	4	2	TRUE	M	S	E	N-acetylserine	SER	13	TRUE	113.8	113.8	0	8.67	10.08	8164
8jil	B	B	P62873	GNB1	5	4	2	TRUE	M	S	E	N-acetylserine	SER	2	FALSE	88.5	88.5	0	6.47	6.6	8990
7y5o	B	B	Q13112	CHAF1B	6	3	1	FALSE	M	K	V		MET	1	TRUE	2.3	80.2	97.1	2.68	3.76	15514
7y5o	E	E	Q13112	CHAF1B	6	3	1	FALSE	M	K	V		MET	1	TRUE	6.6	86.7	92.4	2.66	3.53	15514
7zxn	A	A	P08034	GJB1	6	1	1	FALSE	M	N	W		MET	1	TRUE	177.3	224.4	21	4.04	5.86	10020
7zxn	B	B	P08034	GJB1	6	1	1	FALSE	M	N	W		MET	1	TRUE	177.2	224.4	21	4.04	5.86	10020
7zxn	C	C	P08034	GJB1	6	1	1	FALSE	M	N	W		MET	1	TRUE	177.2	224.4	21	4.04	5.85	10020
7zxn	D	D	P08034	GJB1	6	1	1	FALSE	M	N	W		MET	1	TRUE	177.2	224.3	21	4.04	5.85	10020
7zxn	E	E	P08034	GJB1	6	1	1	FALSE	M	N	W		MET	1	TRUE	177.3	224.4	21	4.04	5.86	10020
7zxn	F	F	P08034	GJB1	6	1	1	FALSE	M	N	W		MET	1	TRUE	177.3	224.4	21	4.04	5.86	10020
9q25	D	D	O75771	RAD51D	6	5	1	FALSE	M	G	V		MET	1	TRUE	40.6	174.3	76.7	2.77	2.77	11596
9q25	R	R	O43542	XRCC3	6	5	1	FALSE	M	D	L	N-acetylmethionine	MET	1	TRUE	136.4	136.4	0	15.78	17.84	11596
8khf	Q	Q	P03928	MT-ATP8	19	12	1	FALSE	M	P	Q		MET	1	TRUE	71.2	172.4	58.7	3.71	4.11	12083
8x7i	K	K	P61077	UBE2D3	13	7	1	FALSE	M	A	L		MET	1	TRUE	166.4	167.9	0.9	5.26	8.46	8271
8x7i	M	M	P62979	RPS27A	13	7	1	FALSE	M	Q	I		MET	1	TRUE	62.9	62.9	0	20.83	22.59	8271
8xzi	B	B	P62873	GNB1	5	4	2	TRUE	M	S	E	N-acetylserine	SER	2	TRUE	88.1	94.8	7.1	4.28	7.18	9009
8tm5	D1	D	P28066	PSMA5	13	13	1	FALSE	M	F	L	N-acetylmethionine	MET	1	TRUE	19.1	226.6	91.6	2.75	4	21689
8tm5	E1	E	P25786	PSMA1	13	13	1	FALSE	M	F	R	N-acetylmethionine	MET	1	TRUE	39.3	189.4	79.2	2.97	3.75	21689
8tm5	G1	G	P60900	PSMA6	13	13	1	FALSE	M	S	R		MET	1	TRUE	5.3	62.5	91.5	2.64	2.64	21689
8tm5	d1	d	Q969U7	PSMG2	13	13	1	FALSE	M	F	V		MET	1	TRUE	109.8	116.7	5.9	5.6	9.86	21689
13gs	A	A	P09211	GSTP1	2	1	2	TRUE	M	P	P		PRO	1	FALSE	42.8	42.8	0	14.92	17.51	3277
8d7z	A	A	Q16531	DDB1	3	3	2	TRUE	M	S	Y	N-acetylserine	SER	2	FALSE	7.8	7.8	0	22.53	23.35	11184
9ezr	A	A	P15559	NQO1	4	1	1	FALSE	M	V	G		MET	1	FALSE	43.1	43.1	0	17.34	20.44	8731
9ezr	C	C	P15559	NQO1	4	1	1	FALSE	M	V	G		MET	1	FALSE	53.6	53.6	0	6.84	8.61	8731
4yc6	A	A	P06493	CDK1	8	2	1	FALSE	M	E	D	N-acetylmethionine	MET	1	TRUE	46.3	46.3	0	9.24	13.02	11632
4yc6	C	C	P06493	CDK1	8	2	1	FALSE	M	E	D	N-acetylmethionine	MET	1	TRUE	46.2	46.2	0	10.37	13.97	11632
4yc6	E	E	P06493	CDK1	8	2	1	FALSE	M	E	D	N-acetylmethionine	MET	1	TRUE	44.3	44.3	0	8.87	12.53	11632
4yc6	G	G	P06493	CDK1	8	2	1	FALSE	M	E	D	N-acetylmethionine	MET	1	TRUE	48	48	0	10.53	14.09	11632
7oob	d	d	Q16531	DDB1	18	14	2	TRUE	M	S	Y	N-acetylserine	SER	2	FALSE	3.1	3.1	0	19.03	19.03	44326
7oob	a	a	Q13216	ERCC8	18	14	1	FALSE	M	L	G		MET	1	TRUE	25	103.7	75.9	2.92	2.92	44326
9hvd	F1	F	Q9NR50	EIF2B3	12	6	1	FALSE	M	E	F	N-acetylmethionine	MET	1	TRUE	139.4	176.7	21.1	3.97	6.68	31286
9hvd	B1	B	Q14232	EIF2B1	12	6	1	FALSE	M	D	D		MET	1	TRUE	59.4	59.4	0	12.81	12.9	31286
9hvd	E1	E	Q9NR50	EIF2B3	12	6	1	FALSE	M	E	F	N-acetylmethionine	MET	1	TRUE	152.1	182.8	16.8	4.3	4.35	31286
9hvd	A1	A	Q14232	EIF2B1	12	6	1	FALSE	M	D	D		MET	1	TRUE	57.1	57.1	0	12.28	12.28	31286
12bm	b	b	P55036	PSMD4	19	19	1	FALSE	M	V	L		MET	1	TRUE	151.5	151.5	0	12.68	14.61	52943
6bae	A	A	P01834	IGKC	5	4	1	FALSE	R	T	V		ARG	108	FALSE	83.2	83.2	0	8.68	8.68	4321
1m9y	A	A	P62937	PPIA	8	2	2	TRUE	M	V	N	N-acetylvaline	VAL	2	FALSE	22.2	109.9	79.8	3.64	4.39	9408
1m9y	E	E	P62937	PPIA	8	2	2	TRUE	M	V	N	N-acetylvaline	VAL	2	FALSE	110.9	110.9	0	24.91	27.67	9408
3c09	L	L	P01834	IGKC	6	3	1	FALSE	R	T	V		ARG	107	FALSE	82.6	82.6	0	11.74	15.57	8359
3c09	H	H	P01857	IGHG1	6	3	1	FALSE	A	S	T		ALA	122	FALSE	50.9	51	0.2	4.24	4.24	8359
3c09	B	B	P01834	IGKC	6	3	1	FALSE	R	T	V		ARG	107	FALSE	85.1	85.1	0	11.32	15.43	8359
3c09	C	C	P01857	IGHG1	6	3	1	FALSE	A	S	T		ALA	122	FALSE	52.2	53.5	2.3	4.66	4.66	8359
7i96	A	A	Q06187	BTK	4	1	2	TRUE	M	A	A	N-acetylalanine	ALA	2	TRUE	97.5	97.5	0	15.97	18.57	5359
7i96	B	B	Q06187	BTK	4	1	2	TRUE	M	A	A	N-acetylalanine	ALA	2	TRUE	120.4	120.4	0	8.29	11.34	5359
7i96	C	C	Q06187	BTK	4	1	2	TRUE	M	A	A	N-acetylalanine	ALA	2	TRUE	104.6	113.9	8.2	5.14	6.64	5359
7i96	D	D	Q06187	BTK	4	1	2	TRUE	M	A	A	N-acetylalanine	ALA	2	TRUE	107.9	107.9	0	8.75	11.49	5359
4mcm	A	A	P00441	SOD1	12	1	2	TRUE	M	A	T	N-acetylalanine	ALA	1	TRUE	89.3	89.3	0	9.21	11.6	13310
4mcm	B	B	P00441	SOD1	12	1	2	TRUE	M	A	T	N-acetylalanine	ALA	1	TRUE	95.8	95.8	0	9.9	12.65	13310
4mcm	D	D	P00441	SOD1	12	1	2	TRUE	M	A	T	N-acetylalanine	ALA	1	TRUE	93.6	93.6	0	9.82	12.43	13310
4mcm	F	F	P00441	SOD1	12	1	2	TRUE	M	A	T	N-acetylalanine	ALA	1	TRUE	85.4	85.4	0	9.25	11.71	13310
4mcm	G	G	P00441	SOD1	12	1	2	TRUE	M	A	T	N-acetylalanine	ALA	1	TRUE	95.5	95.5	0	9.26	12.1	13310
4mcm	H	H	P00441	SOD1	12	1	2	TRUE	M	A	T	N-acetylalanine	ALA	1	TRUE	101.9	101.9	0	9.46	12.16	13310
4mcm	I	I	P00441	SOD1	12	1	2	TRUE	M	A	T	N-acetylalanine	ALA	1	TRUE	95.1	95.1	0	9.66	12.2	13310
4mcm	J	J	P00441	SOD1	12	1	2	TRUE	M	A	T	N-acetylalanine	ALA	1	TRUE	97.1	97.1	0	10.04	12.43	13310
4mcm	K	K	P00441	SOD1	12	1	2	TRUE	M	A	T	N-acetylalanine	ALA	1	TRUE	87	87	0	9.37	11.8	13310
4mcm	L	L	P00441	SOD1	12	1	2	TRUE	M	A	T	N-acetylalanine	ALA	1	TRUE	103.8	103.8	0	8.8	11.35	13310
4y2d	C	C	P01848	TRAC	9	6	1	FALSE	I	Q	N		ILE	116	FALSE	29.3	29.3	0	8.78	11.75	11627
4y2d	D	D	A0A5B9	TRBC2	9	6	1	FALSE	D	L	K		ASP	113	FALSE	75.8	75.8	0	20.71	22.81	11627
4y2d	G	G	P01848	TRAC	9	6	1	FALSE	I	Q	N		ILE	116	FALSE	30.1	30.1	0	8.8	11.68	11627
4y2d	H	H	A0A5B9	TRBC2	9	6	1	FALSE	D	L	K		ASP	113	FALSE	98.7	98.7	0	20.76	22.82	11627
4nyi	Q	Q	P01112	HRAS	3	2	2	TRUE	M	T	E	N-acetylthreonine	THR	2	FALSE	78.1	78.1	0	6.92	6.92	6564
4nyi	R	R	P01112	HRAS	3	2	2	TRUE	M	T	E	N-acetylthreonine	THR	2	FALSE	58.6	58.6	0	13.53	15.53	6564
4bpk	A	A	Q07817	BCL2L1	4	2	1	FALSE	M	S	Q		MET	1	TRUE	125.3	178.2	29.7	3.27	6.42	2458
6cp2	B	B	P68036	UBE2L3	3	3	1	FALSE	M	A	A		MET	1	TRUE	155	155	0	6.82	6.82	5928
9nyr	D	D	P24941	CDK2	4	4	1	FALSE	M	E	N	N-acetylmethionine	MET	1	TRUE	77.8	78	0.3	6.16	8.01	14088
6m2w	C	C	P0DP23	CALM1	12	3	2	TRUE	M	A	D	N-acetylalanine	ALA	2	FALSE	18.6	59.6	68.8	2.69	2.69	111112
6m2w	F	F	P0DP23	CALM1	12	3	2	TRUE	M	A	D	N-acetylalanine	ALA	2	FALSE	21	59.8	65	2.95	2.95	111112
6m2w	I	I	P0DP23	CALM1	12	3	2	TRUE	M	A	D	N-acetylalanine	ALA	2	FALSE	21.1	59.7	64.7	3.02	3.02	111112
6m2w	L	L	P0DP23	CALM1	12	3	2	TRUE	M	A	D	N-acetylalanine	ALA	2	FALSE	20.8	59.6	65.1	3.08	3.08	111112
8bjj	C	C	P07737	PFN1	3	3	2	TRUE	M	A	G	N-acetylalanine	ALA	1	TRUE	117.8	117.8	0	26.62	28.5	6718
2ezy	A1	A	O75531	BANF1	2	1	2	TRUE	M	T	T	N-acetylthreonine	THR	2	FALSE	144.5	144.5	0	24.15	24.93	1410
2ezy	B1	B	O75531	BANF1	2	1	2	TRUE	M	T	T	N-acetylthreonine	THR	2	FALSE	145	145	0	24.09	24.88	1410
6c5f	A	A	P30046	DDT	3	1	2	TRUE	M	P	F	N-acetylproline	PRO	1	TRUE	14.1	14.1	0	10.5	12.1	2572
6c5f	B	B	P30046	DDT	3	1	2	TRUE	M	P	F	N-acetylproline	PRO	1	TRUE	12.4	12.4	0	9.62	10.24	2572
6c5f	C	C	P30046	DDT	3	1	2	TRUE	M	P	F	N-acetylproline	PRO	1	TRUE	14.4	14.4	0	11.38	13.49	2572
4pok	A	A	P10599	TXN	4	1	2	TRUE	M	V	K		VAL	2	FALSE	30.6	30.6	0	14.2	16.62	3248
4pok	B	B	P10599	TXN	4	1	2	TRUE	M	V	K		VAL	2	FALSE	20.1	20.1	0	14.06	16.64	3248
4pok	C	C	P10599	TXN	4	1	2	TRUE	M	V	K		VAL	2	FALSE	16.2	16.2	0	9.44	10	3248
4pok	D	D	P10599	TXN	4	1	2	TRUE	M	V	K		VAL	2	FALSE	15.4	15.4	0	9.32	10.07	3248
3uee	B	B	P68431	H3C1; H3C2; H3C3; H3C4; H3C6; H3C7; H3C8; H3C10; H3C11; H3C12	4	2	2	TRUE	M	A	R		ALA	1	TRUE	26.9	159.2	83.1	2.6	2.6	2245
3uee	D	D	P68431	H3C1; H3C2; H3C3; H3C4; H3C6; H3C7; H3C8; H3C10; H3C11; H3C12	4	2	2	TRUE	M	A	R		ALA	1	TRUE	23.7	161.2	85.3	2.79	2.99	2245
8rro	A	A	P01848	TRAC	40	5	1	FALSE	I	Q	N		ILE	116	FALSE	18.8	18.8	0	7.89	7.89	53192
