## Supplementary_Data_8a for "Human protein complex interfaces reveal candidate assembly roles for initiator methionine excision": 06_Supplementary_Data_2_Per_observation_records.xlsx (part 2 of 3)

### Sheet: Per-observation records (continued)
pdb	asm_chain	chain	acc	gene	n_chains	n_entities	mature_start	init_removed	res1	res2	res3	nt_acetyl	resname	authnum	is_first_observed	sasa_complex	sasa_isolated	buried_pct	min_dist_residue	min_dist_alphaamino_N	n_atoms
8rro	B	B	P01850	TRBC1	40	5	1	FALSE	D	L	N		ASP	117	FALSE	68.5	68.5	0	20.52	21.58	53192
8rro	F	F	P01848	TRAC	40	5	1	FALSE	I	Q	N		ILE	116	FALSE	20.9	20.9	0	6.94	6.94	53192
8rro	G	G	P01850	TRBC1	40	5	1	FALSE	D	L	N		ASP	117	FALSE	69.9	69.9	0	20.07	21.03	53192
8rro	K	K	P01848	TRAC	40	5	1	FALSE	I	Q	N		ILE	116	FALSE	17.4	17.4	0	8.77	10.09	53192
8rro	L	L	P01850	TRBC1	40	5	1	FALSE	D	L	N		ASP	117	FALSE	72.8	72.8	0	19.84	20.92	53192
8rro	P	P	P01848	TRAC	40	5	1	FALSE	I	Q	N		ILE	116	FALSE	15.4	15.4	0	7.17	7.17	53192
8rro	Q	Q	P01850	TRBC1	40	5	1	FALSE	D	L	N		ASP	117	FALSE	69.5	69.5	0	20.15	21.01	53192
8rro	U	U	P01848	TRAC	40	5	1	FALSE	I	Q	N		ILE	116	FALSE	20.9	20.9	0	6.49	7.07	53192
8rro	V	V	P01850	TRBC1	40	5	1	FALSE	D	L	N		ASP	117	FALSE	79.5	79.5	0	20.25	21.5	53192
8rro	Z	Z	P01848	TRAC	40	5	1	FALSE	I	Q	N		ILE	116	FALSE	15.7	15.7	0	8.92	12.28	53192
8rro	a	a	P01850	TRBC1	40	5	1	FALSE	D	L	N		ASP	117	FALSE	71.5	71.5	0	20.08	21.18	53192
8rro	e	e	P01848	TRAC	40	5	1	FALSE	I	Q	N		ILE	116	FALSE	26.6	26.6	0	7.47	7.47	53192
8rro	f	f	P01850	TRBC1	40	5	1	FALSE	D	L	N		ASP	117	FALSE	78.1	78.1	0	20.11	21.18	53192
8rro	j	j	P01848	TRAC	40	5	1	FALSE	I	Q	N		ILE	116	FALSE	23.2	23.2	0	7.31	7.31	53192
8rro	k	k	P01850	TRBC1	40	5	1	FALSE	D	L	N		ASP	117	FALSE	83.1	83.1	0	20.18	21.05	53192
1qgr	A	A	Q14974	KPNB1	2	2	1	FALSE	M	E	L	N-acetylmethionine	MET	1	TRUE	190.9	190.9	0	41.91	45.47	6995
2zkn	A	A	P09382	LGALS1	3	1	2	TRUE	M	A	C	N-acetylalanine	ALA	1	TRUE	78.5	91.6	14.3	3.18	4.24	2050
2zkn	B	B	P09382	LGALS1	3	1	2	TRUE	M	A	C	N-acetylalanine	ALA	1	TRUE	100.6	104.3	3.6	4.19	6.61	2050
1gse	A	A	P08263	GSTA1	2	1	2	TRUE	M	A	E	N-acetylalanine	ALA	2	TRUE	150	150	0	12.19	14.26	3588
1gse	B	B	P08263	GSTA1	2	1	2	TRUE	M	A	E	N-acetylalanine	ALA	2	TRUE	148.9	148.9	0	12.26	14.41	3588
8fms	A	A	P63316	TNNC1	6	3	1	FALSE	M	D	D	N-acetylmethionine	MET	1	TRUE	93	93	0	6.81	6.81	5373
8fms	D	D	P63316	TNNC1	6	3	1	FALSE	M	D	D	N-acetylmethionine	MET	1	TRUE	63.4	63.4	0	6.1	6.1	5373
6ef5	A	A	P63104	YWHAZ	8	2	1	FALSE	M	D	K	N-acetylmethionine	MET	1	FALSE	70.9	102.5	30.9	2.67	6.54	7295
6ef5	B	B	P63104	YWHAZ	8	2	1	FALSE	M	D	K	N-acetylmethionine	MET	1	FALSE	58.9	92.6	36.4	3.65	6.52	7295
6ef5	C	C	P63104	YWHAZ	8	2	1	FALSE	M	D	K	N-acetylmethionine	MET	1	FALSE	69.4	96.8	28.3	3.94	6.34	7295
6ef5	D	D	P63104	YWHAZ	8	2	1	FALSE	M	D	K	N-acetylmethionine	MET	1	FALSE	62.2	91.1	31.7	3.34	6.19	7295
6bb2	A	A	P00338	LDHA	8	1	2	TRUE	M	A	T	N-acetylalanine	ALA	1	TRUE	130.9	136.9	4.4	4.29	6.96	20283
6bb2	B	B	P00338	LDHA	8	1	2	TRUE	M	A	T	N-acetylalanine	ALA	1	TRUE	111.7	121.1	7.7	4.5	6.66	20283
6bb2	C	C	P00338	LDHA	8	1	2	TRUE	M	A	T	N-acetylalanine	ALA	1	TRUE	113.2	114.8	1.4	4.82	7.53	20283
6bb2	D	D	P00338	LDHA	8	1	2	TRUE	M	A	T	N-acetylalanine	ALA	1	TRUE	110.3	112.8	2.2	5.01	7.62	20283
6bb2	E	E	P00338	LDHA	8	1	2	TRUE	M	A	T	N-acetylalanine	ALA	1	TRUE	107.8	113.3	4.9	4.69	7.27	20283
6bb2	F	F	P00338	LDHA	8	1	2	TRUE	M	A	T	N-acetylalanine	ALA	1	TRUE	110	112.7	2.4	4.73	7.37	20283
6bb2	G	G	P00338	LDHA	8	1	2	TRUE	M	A	T	N-acetylalanine	ALA	1	TRUE	110.9	113.8	2.6	5.02	7.6	20283
6bb2	H	H	P00338	LDHA	8	1	2	TRUE	M	A	T	N-acetylalanine	ALA	1	TRUE	116.7	119	1.9	4.7	7.46	20283
1lqf	A	A	P18031	PTPN1	4	1	1	FALSE	M	E	M	N-acetylmethionine	MET	501	FALSE	61.1	61.1	0	12.41	12.41	9332
1lqf	B	B	P18031	PTPN1	4	1	1	FALSE	M	E	M	N-acetylmethionine	MET	501	FALSE	61.7	61.7	0	13.65	13.65	9332
1lqf	C	C	P18031	PTPN1	4	1	1	FALSE	M	E	M	N-acetylmethionine	MET	501	FALSE	55.6	55.6	0	17.49	17.49	9332
1lqf	D	D	P18031	PTPN1	4	1	1	FALSE	M	E	M	N-acetylmethionine	MET	501	FALSE	53.2	53.2	0	14.19	14.19	9332
4eno	A	A	P15531	NME1	2	1	2	TRUE	M	A	N		ALA	2	FALSE	63.7	63.7	0	17.12	19.28	2372
4eno	B	B	P15531	NME1	2	1	2	TRUE	M	A	N		ALA	2	FALSE	65.7	65.7	0	17.58	18.72	2372
9hmc	A	A	O43924	PDE6D	2	1	1	FALSE	M	S	A		MET	1	TRUE	199.5	199.5	0	17.68	18.31	2431
9hmc	B	B	O43924	PDE6D	2	1	1	FALSE	M	S	A		MET	1	TRUE	180.5	180.5	0	17.76	20.7	2431
1mr8	A	A	P05109	S100A8	2	1	1	FALSE	M	L	T		MET	1	TRUE	217.9	217.9	0	6.68	9.11	1470
1mr8	B	B	P05109	S100A8	2	1	1	FALSE	M	L	T		MET	1	TRUE	218.3	218.3	0	7.42	9.4	1470
2pru	A1	A	P04271	S100B	2	1	2	TRUE	M	S	E	N-acetylserine	SER	1	TRUE	63.6	103	38.3	2.68	2.68	1482
2pru	B1	B	P04271	S100B	2	1	2	TRUE	M	S	E	N-acetylserine	SER	1	TRUE	65.7	104.7	37.3	2.66	2.66	1482
6bft	A	A	P0DOX5		6	3	1	FALSE	Q	V	Q		GLN	3	FALSE	85.5	85.5	0	10.95	12.1	8180
6bft	H	H	P0DOX5		6	3	1	FALSE	Q	V	Q		GLN	3	FALSE	78.8	78.8	0	10.97	12.04	8180
3tj6	A	A	P18206	VCL	2	2	1	FALSE	M	P	V		MET	1	TRUE	210.7	210.7	0	16.54	17.33	2150
8hb9	DDD	DDD	O75874	IDH1	4	1	2	TRUE	M	S	K	N-acetylserine	SER	2	FALSE	75.8	75.8	0	50.03	53.74	12629
4za0	A	A	P09104	ENO2	2	1	2	TRUE	M	S	I	N-acetylserine	SER	2	FALSE	20.2	20.2	0	18.33	21.02	6629
4za0	B	B	P09104	ENO2	2	1	2	TRUE	M	S	I	N-acetylserine	SER	2	FALSE	20.7	20.7	0	18.25	21.17	6629
1yla	A	A	P61086	UBE2K	2	1	2	TRUE	M	A	N	N-acetylalanine	ALA	2	FALSE	53.8	53.8	0	15.74	17.16	3158
1yla	B	B	P61086	UBE2K	2	1	2	TRUE	M	A	N	N-acetylalanine	ALA	2	FALSE	52.7	52.7	0	15.91	17.5	3158
2kot	A	A	Q99584	S100A13	2	1	1	FALSE	M	A	A		MET	1	TRUE	112.6	211.3	46.7	2.95	2.95	1613
2kot	B	B	Q99584	S100A13	2	1	1	FALSE	M	A	A		MET	1	TRUE	130.8	231.3	43.5	3.25	3.25	1613
4fl5	A	A	P31947	SFN	4	2	1	FALSE	M	E	R		MET	1	FALSE	42.1	42.1	0	14.3	14.3	3661
4fl5	B	B	P31947	SFN	4	2	1	FALSE	M	E	R		MET	1	FALSE	40.8	40.8	0	14.57	14.57	3661
9wd9	a	a	Q71U36	TUBA1A	2	2	1	FALSE	M	R	E		MET	1	TRUE	122.5	122.5	0	34.02	34.02	6748
9wd9	b	b	Q13509	TUBB3	2	2	1	FALSE	M	R	E		MET	1	TRUE	57.6	112.7	49	3.77	7.19	6748
7tyw	B	B	P62873	GNB1	7	6	2	TRUE	M	S	E	N-acetylserine	SER	2	TRUE	107.7	107.7	0	8.01	9.95	9643
8bvw	1	1	P18074	ERCC2	42	34	1	FALSE	M	K	L		MET	1	TRUE	85	85	0	24.76	25.91	76182
8bvw	7	7	P51948	MNAT1	42	34	1	FALSE	M	D	D	N-acetylmethionine	MET	1	TRUE	71.5	122.7	41.8	3.68	6.07	76182
8bvw	V	V	P52657	GTF2A2	42	34	1	FALSE	M	A	Y		MET	1	TRUE	235.7	235.7	0	7.06	8.76	76182
6ro4	B	B	P18074	ERCC2	9	7	1	FALSE	M	K	L		MET	1	TRUE	81.3	81.3	0	15.17	20.88	18851
9lxe	5	5	P33992	MCM5	14	6	2	TRUE	M	S	G	N-acetylserine	SER	2	FALSE	1.1	86	98.7	3.21	3.66	65854
9lxe	H	H	P33992	MCM5	14	6	2	TRUE	M	S	G	N-acetylserine	SER	2	FALSE	1.1	86	98.7	3.21	3.66	65854
7xv1	A	A	P27694	RPA1	2	2	2	TRUE	M	V	G	N-acetylmethionine	VAL	2	FALSE	50.5	50.5	0	17.26	19.32	1130
9xz1	B	B	P01116	KRAS	2	2	2	TRUE	M	T	E	N-acetylthreonine	THR	2	FALSE	61.6	61.6	0	31.67	34.68	3059
7m18	B	B	Q13509	TUBB3	16	2	1	FALSE	M	R	E		MET	1	TRUE	85.6	85.6	0	6.02	6.02	53200
7m18	A	A	P68363	TUBA1B	16	2	1	FALSE	M	R	E		MET	1	TRUE	109.7	109.7	0	11.81	11.81	53200
7m18	D	D	Q13509	TUBB3	16	2	1	FALSE	M	R	E		MET	1	TRUE	85.6	85.6	0	6.02	6.02	53200
7m18	C	C	P68363	TUBA1B	16	2	1	FALSE	M	R	E		MET	1	TRUE	109.7	109.7	0	11.81	11.81	53200
7m18	F	F	Q13509	TUBB3	16	2	1	FALSE	M	R	E		MET	1	TRUE	85.6	85.6	0	6.02	6.02	53200
7m18	E	E	P68363	TUBA1B	16	2	1	FALSE	M	R	E		MET	1	TRUE	109.7	109.7	0	11.81	11.81	53200
7m18	H	H	Q13509	TUBB3	16	2	1	FALSE	M	R	E		MET	1	TRUE	85.6	85.6	0	6.02	6.02	53200
7m18	G	G	P68363	TUBA1B	16	2	1	FALSE	M	R	E		MET	1	TRUE	109.7	109.7	0	11.81	11.81	53200
7m18	J	J	Q13509	TUBB3	16	2	1	FALSE	M	R	E		MET	1	TRUE	85.6	85.6	0	6.02	6.02	53200
7m18	I	I	P68363	TUBA1B	16	2	1	FALSE	M	R	E		MET	1	TRUE	109.7	109.7	0	11.81	11.81	53200
7m18	L	L	Q13509	TUBB3	16	2	1	FALSE	M	R	E		MET	1	TRUE	85.6	85.6	0	6.02	6.02	53200
7m18	K	K	P68363	TUBA1B	16	2	1	FALSE	M	R	E		MET	1	TRUE	109.7	109.7	0	11.81	11.81	53200
7m18	N	N	Q13509	TUBB3	16	2	1	FALSE	M	R	E		MET	1	TRUE	85.6	85.6	0	6.02	6.02	53200
7m18	M	M	P68363	TUBA1B	16	2	1	FALSE	M	R	E		MET	1	TRUE	109.7	109.7	0	11.81	11.81	53200
7m18	P	P	Q13509	TUBB3	16	2	1	FALSE	M	R	E		MET	1	TRUE	85.6	85.6	0	6.02	6.02	53200
7m18	O	O	P68363	TUBA1B	16	2	1	FALSE	M	R	E		MET	1	TRUE	109.7	109.7	0	11.81	11.81	53200
6wh8	B	B	Q9BV86	NTMT1	4	1	2	TRUE	M	T	S	N-acetylthreonine	THR	2	FALSE	8.4	8.4	0	12.47	14.87	3623
6wh8	A	A	Q9BV86	NTMT1	4	1	2	TRUE	M	T	S	N-acetylthreonine	THR	2	FALSE	3.9	3.9	0	12.59	14.72	3623
28zv	SA	SA	P08865	RPSA	41	38	2	TRUE	M	S	G	N-acetylserine	SER	2	FALSE	0.1	6.6	99.1	3.85	4.2	46121
28zv	SV	SV	P63220	RPS21	41	38	1	FALSE	M	Q	N	N-acetylmethionine	MET	1	TRUE	36.5	109.7	66.8	2.58	2.58	46121
28zv	SG	SG	P62753	RPS6	41	38	1	FALSE	M	K	L		MET	1	TRUE	36.7	36.7	0	25.82	27.24	46121
28zv	SD	SD	P23396	RPS3	41	38	2	TRUE	M	A	V	N-acetylalanine	ALA	2	FALSE	65.3	65.3	0	8.53	9.69	46121
28zv	SK	SK	P46783	RPS10	41	38	1	FALSE	M	L	M		MET	1	TRUE	105.3	105.3	0	10.48	13.11	46121
28zv	SS	SS	P62269	RPS18	41	38	2	TRUE	M	S	L	N-acetylserine	SER	2	FALSE	90.9	94.2	3.6	5.09	5.3	46121
28zv	E	E	P41091	EIF2S3	41	38	2	TRUE	M	A	G	N-acetylalanine	ALA	2	FALSE	95.7	95.7	0	16.16	17.87	46121
28zv	H	H	P47813	EIF1AX	41	38	1	FALSE	M	P	K		MET	1	TRUE	141.6	167.4	15.4	4.22	4.22	46121
5zj9	A	A	P14920	DAO	4	1	1	FALSE	M	R	V		MET	1	TRUE	29.7	29.7	0	19.31	22.08	10932
5zj9	B	B	P14920	DAO	4	1	1	FALSE	M	R	V		MET	1	TRUE	35.6	35.6	0	19.22	21.95	10932
5zj9	C	C	P14920	DAO	4	1	1	FALSE	M	R	V		MET	1	TRUE	30.5	30.5	0	19.23	21.99	10932
5zj9	D	D	P14920	DAO	4	1	1	FALSE	M	R	V		MET	1	TRUE	30.9	30.9	0	19.16	21.86	10932
22mm	W	W	O00232	PSMD12	46	32	2	TRUE	M	A	D	N-acetylalanine	ALA	2	FALSE	51.7	51.7	0	18.29	18.85	102861
22mm	e	e	P60896	SEM1	46	32	1	FALSE	M	S	E		MET	1	TRUE	119.5	221.1	45.9	3.43	4.91	102861
22mm	P	P	P49720	PSMB3	46	32	2	TRUE	M	S	I	N-acetylserine	SER	2	TRUE	128	128	0	8.44	9.68	102861
22mm	Q	Q	P49721	PSMB2	46	32	1	FALSE	M	E	Y	N-acetylmethionine	MET	1	TRUE	126	135.3	6.9	5.24	8.74	102861
22mm	p	p	P49720	PSMB3	46	32	2	TRUE	M	S	I	N-acetylserine	SER	2	TRUE	123.4	123.4	0	8.73	8.73	102861
22mm	q	q	P49721	PSMB2	46	32	1	FALSE	M	E	Y	N-acetylmethionine	MET	1	TRUE	137.2	137.4	0.2	6.28	9.06	102861
22mm	f	f	Q504T8	MIDN	46	32	1	FALSE	M	E	P		MET	1	TRUE	201.8	204.6	1.4	5.65	5.65	102861
7qp7	K	K	P63220	RPS21	51	48	1	FALSE	M	Q	N	N-acetylmethionine	MET	1	TRUE	22.8	147.1	84.5	3.23	4.26	69471
7qp7	S	S	P62753	RPS6	51	48	1	FALSE	M	K	L		MET	1	TRUE	58.6	58.6	0	26.01	27.78	69471
7qp7	Z	Z	P23396	RPS3	51	48	2	TRUE	M	A	V	N-acetylalanine	ALA	2	FALSE	91.8	91.8	0	8.9	8.9	69471
7qp7	a	a	P46783	RPS10	51	48	1	FALSE	M	L	M		MET	1	TRUE	104.9	104.9	0	13.46	16.54	69471
7qp7	u	u	Q14152	EIF3A	51	48	2	TRUE	M	P	A		PRO	2	FALSE	113	113	0	6.56	8.69	69471
6xp0	A	A	P32322	PYCR1	5	1	2	TRUE	M	S	V	N-acetylserine	SER	2	FALSE	19	19	0	23.57	24.48	9874
6xp0	B	B	P32322	PYCR1	5	1	2	TRUE	M	S	V	N-acetylserine	SER	2	FALSE	25.7	25.7	0	23.69	24.79	9874
6xp0	C	C	P32322	PYCR1	5	1	2	TRUE	M	S	V	N-acetylserine	SER	2	FALSE	14.5	14.5	0	23.39	24.24	9874
6xp0	D	D	P32322	PYCR1	5	1	2	TRUE	M	S	V	N-acetylserine	SER	2	FALSE	22.2	22.2	0	23.86	25	9874
6xp0	E	E	P32322	PYCR1	5	1	2	TRUE	M	S	V	N-acetylserine	SER	2	FALSE	18.7	18.7	0	30.38	32.78	9874
5nbx	B	B	Q8N8S7	ENAH	4	1	1	FALSE	M	S	E		MET	1	FALSE	190.7	190.7	0	24.98	25.62	1773
7usz	B	B	O94760	DDAH1	2	1	2	TRUE	M	A	G	N-acetylalanine	ALA	2	FALSE	94.1	94.1	0	14.91	14.91	4273
8dbk	A	A	P60891	PRPS1	6	1	2	TRUE	M	P	N		PRO	2	TRUE	104.5	104.5	0	8.48	8.48	14288
8dbk	B	B	P60891	PRPS1	6	1	2	TRUE	M	P	N		PRO	2	TRUE	106	106	0	8.36	8.42	14288
8dbk	C	C	P60891	PRPS1	6	1	2	TRUE	M	P	N		PRO	2	TRUE	106.9	106.9	0	8.31	8.31	14288
8dbk	D	D	P60891	PRPS1	6	1	2	TRUE	M	P	N		PRO	2	TRUE	106.9	106.9	0	8.38	8.38	14288
8dbk	E	E	P60891	PRPS1	6	1	2	TRUE	M	P	N		PRO	2	TRUE	107	107	0	8.29	8.29	14288
8dbk	F	F	P60891	PRPS1	6	1	2	TRUE	M	P	N		PRO	2	TRUE	107.2	107.2	0	8.16	8.16	14288
8cj1	A	A	Q9Y294	ASF1A	12	1	1	FALSE	M	A	K		MET	1	TRUE	104.1	200.6	48.1	2.89	2.89	10060
8cj1	B	B	Q9Y294	ASF1A	12	1	1	FALSE	M	A	K		MET	1	TRUE	103.1	193.4	46.7	2.77	2.8	10060
8cj1	C	C	Q9Y294	ASF1A	12	1	1	FALSE	M	A	K		MET	1	TRUE	92.9	167	44.4	3.01	3.01	10060
8cj1	D	D	Q9Y294	ASF1A	12	1	1	FALSE	M	A	K		MET	1	TRUE	114.9	191.8	40.1	3.54	3.83	10060
8cj1	E	E	Q9Y294	ASF1A	12	1	1	FALSE	M	A	K		MET	1	TRUE	170.2	222.2	23.4	4.01	4.27	10060
8cj1	F	F	Q9Y294	ASF1A	12	1	1	FALSE	M	A	K		MET	1	TRUE	187	208.1	10.1	4.54	4.54	10060
8cj1	G	G	Q9Y294	ASF1A	12	1	1	FALSE	M	A	K		MET	1	TRUE	155.3	205.4	24.4	3.98	4.95	10060
8cj1	H	H	Q9Y294	ASF1A	12	1	1	FALSE	M	A	K		MET	1	TRUE	173.7	200.5	13.4	4.83	5.2	10060
2n55	B1	B	P61073	CXCR4	2	2	1	FALSE	M	E	G		MET	201	FALSE	180	180	0	6.34	6.94	881
9arr	A	A	P42568	MLLT3	3	2	1	FALSE	M	A	S		MET	1	TRUE	152	228	33.4	3.43	3.43	2394
9arr	B	B	P42568	MLLT3	3	2	1	FALSE	M	A	S		MET	1	TRUE	170.3	219.3	22.3	3.52	4.47	2394
6l1u	A1	A	P37840	SNCA	15	1	1	FALSE	M	D	V	N-acetylmethionine	MET	1	TRUE	114.4	135.6	15.6	3.35	4.32	10275
6l1u	B1	B	P37840	SNCA	15	1	1	FALSE	M	D	V	N-acetylmethionine	MET	1	TRUE	58.7	135.5	56.7	3.28	4.26	10275
6l1u	C1	C	P37840	SNCA	15	1	1	FALSE	M	D	V	N-acetylmethionine	MET	1	TRUE	60.5	135.7	55.4	3.26	4.18	10275
6l1u	D1	D	P37840	SNCA	15	1	1	FALSE	M	D	V	N-acetylmethionine	MET	1	TRUE	61.6	135.6	54.6	3.07	4.08	10275
6l1u	E1	E	P37840	SNCA	15	1	1	FALSE	M	D	V	N-acetylmethionine	MET	1	TRUE	79.7	135.5	41.2	3.07	4.64	10275
6l1u	F1	F	P37840	SNCA	15	1	1	FALSE	M	D	V	N-acetylmethionine	MET	1	TRUE	116.9	136.4	14.4	3.49	4.42	10275
6l1u	G1	G	P37840	SNCA	15	1	1	FALSE	M	D	V	N-acetylmethionine	MET	1	TRUE	64.3	136.4	52.8	3.31	4.24	10275
6l1u	H1	H	P37840	SNCA	15	1	1	FALSE	M	D	V	N-acetylmethionine	MET	1	TRUE	61.8	136.4	54.7	3.15	4.13	10275
6l1u	I1	I	P37840	SNCA	15	1	1	FALSE	M	D	V	N-acetylmethionine	MET	1	TRUE	58.8	136.4	56.9	3.08	4.03	10275
6l1u	J1	J	P37840	SNCA	15	1	1	FALSE	M	D	V	N-acetylmethionine	MET	1	TRUE	81.9	136.4	40	3.08	4.75	10275
6l1u	K1	K	P37840	SNCA	15	1	1	FALSE	M	D	V	N-acetylmethionine	MET	1	TRUE	117.6	136.7	13.9	3.63	4.6	10275
6l1u	L1	L	P37840	SNCA	15	1	1	FALSE	M	D	V	N-acetylmethionine	MET	1	TRUE	62.5	136.6	54.2	3.22	4.21	10275
6l1u	M1	M	P37840	SNCA	15	1	1	FALSE	M	D	V	N-acetylmethionine	MET	1	TRUE	59.2	136.6	56.7	3.09	4.06	10275
6l1u	N1	N	P37840	SNCA	15	1	1	FALSE	M	D	V	N-acetylmethionine	MET	1	TRUE	57.7	136.6	57.8	3.06	4.01	10275
6l1u	O1	O	P37840	SNCA	15	1	1	FALSE	M	D	V	N-acetylmethionine	MET	1	TRUE	82	136.6	40	3.06	4.76	10275
9p06	C	C	O75396	SEC22B	3	3	2	TRUE	M	V	L		VAL	2	FALSE	70.8	70.8	0	6.74	6.74	12257
9yg2	A	A	Q9Y2R2	PTPN22	2	1	1	FALSE	M	D	Q		MET	1	TRUE	129.1	129.1	0	43.88	46.15	4986
9yg2	B	B	Q9Y2R2	PTPN22	2	1	1	FALSE	M	D	Q		MET	1	TRUE	104.5	104.5	0	43.58	46.51	4986
8q1j	C	C	Q6NXT2	H3-5	3	3	2	TRUE	M	A	R		ALA	1	TRUE	5.8	120.3	95.2	3.13	3.68	6354
6xs9	A	A	Q9UBQ0	VPS29	6	1	1	FALSE	M	L	V		MET	1	FALSE	43.7	43.7	0	7.32	8.72	3378
6xs9	B	B	Q9UBQ0	VPS29	6	1	1	FALSE	M	L	V		MET	1	FALSE	55.2	55.2	0	7.21	8.96	3378
5tf5	A	A	Q8N5Z0	AADAT	2	1	1	FALSE	M	N	Y		MET	1	TRUE	133.6	133.6	0	22.22	22.89	6646
5tf5	B	B	Q8N5Z0	AADAT	2	1	1	FALSE	M	N	Y		MET	1	TRUE	133.6	133.6	0	21.92	22.78	6646
6w8h	C	C	O60760	HPGDS	2	1	1	FALSE	M	P	N		MET	1	TRUE	151	151	0	12.95	14.01	3194
7opm	A	A	P28482	MAPK1	3	2	2	TRUE	M	A	A	N-acetylalanine	ALA	2	FALSE	22.3	22.3	0	36.53	37.18	3080
6c58	A	A	O60701	UGDH	6	1	1	FALSE	M	F	E		MET	1	TRUE	205.5	205.5	0	22.21	22.73	21484
6c58	E	E	O60701	UGDH	6	1	1	FALSE	M	F	E		MET	1	TRUE	208.3	208.3	0	22.48	22.48	21484
6c0w	K1	K	Q96H22	CENPN	11	5	1	FALSE	M	D	E		MET	1	TRUE	128.8	128.8	0	10.01	12.88	7423
6hoj	A	A	O95166	GABARAP	3	2	1	FALSE	M	K	F		MET	1	FALSE	55.1	55.1	0	12.67	12.81	3008
6hoj	B	B	O95166	GABARAP	3	2	1	FALSE	M	K	F		MET	1	FALSE	51.9	51.9	0	11.41	11.41	3008
6hoj	C	C	O95166	GABARAP	3	2	1	FALSE	M	K	F		MET	1	FALSE	53.6	53.6	0	11.29	12.37	3008
7hg6	A	A	Q7Z4V5	HDGFL2	3	1	1	FALSE	M	P	H		MET	1	TRUE	216	216	0	23.24	25.93	2134
7hg6	B	B	Q7Z4V5	HDGFL2	3	1	1	FALSE	M	P	H		MET	1	TRUE	191.7	191.7	0	29.65	31.25	2134
9dx1	C1	C	Q96EE3	SEH1L	6	5	1	FALSE	M	F	V		MET	410	FALSE	64.8	64.8	0	16.62	16.62	30499
9dx1	D1	D	P55735	SEC13	6	5	2	TRUE	M	V	S	N-acetylvaline	VAL	658	FALSE	106.8	106.8	0	11.91	14.91	30499
8bub	A	A	Q16531	DDB1	9	3	2	TRUE	M	S	Y	N-acetylserine	SER	2	FALSE	10	10	0	7.84	7.84	33669
8bub	D	D	Q16531	DDB1	9	3	2	TRUE	M	S	Y	N-acetylserine	SER	2	FALSE	4.5	4.5	0	9.8	9.8	33669
8bub	G	G	Q16531	DDB1	9	3	2	TRUE	M	S	Y	N-acetylserine	SER	2	FALSE	4.9	4.9	0	18.05	18.21	33669
4eb8	A	A	P00491	PNP	3	1	1	FALSE	M	E	N	N-acetylmethionine	MET	1	FALSE	106.9	131.6	18.8	2.76	2.76	6713
4eb8	B	B	P00491	PNP	3	1	1	FALSE	M	E	N	N-acetylmethionine	MET	1	FALSE	97.9	122.6	20.2	2.62	2.62	6713
4feb	A	A	P42858	HTT	3	2	1	FALSE	M	A	T		MET	371	FALSE	39.8	39.9	0.4	4.85	4.85	9384
4feb	B	B	P42858	HTT	3	2	1	FALSE	M	A	T		MET	371	FALSE	34	37.6	9.4	5.29	5.29	9384
4feb	C	C	P42858	HTT	3	2	1	FALSE	M	A	T		MET	371	FALSE	29.3	29.3	0	5.38	5.38	9384
7e5b	C	C	Q9ULZ3	PYCARD	4	1	1	FALSE	M	G	R		MET	1	FALSE	104.7	104.7	0	10.67	12.04	5381
7e5b	D	D	Q9ULZ3	PYCARD	4	1	1	FALSE	M	G	R		MET	1	TRUE	146.2	146.2	0	10.48	11.26	5381
8th7	B	B	Q13283	G3BP1	4	2	2	TRUE	M	V	M		VAL	2	FALSE	130.7	130.7	0	7.59	9.92	2405
5ghn	A	A	P36639	NUDT1	2	1	1	FALSE	M	G	A		MET	1	TRUE	107.6	227.7	52.7	2.77	5.1	2542
5ghn	B	B	P36639	NUDT1	2	1	1	FALSE	M	G	A		MET	1	TRUE	92.8	214	56.6	2.84	4.37	2542
4f7l	A	A	P49336	CDK8	2	2	1	FALSE	M	D	Y		MET	1	FALSE	8.9	108	91.8	3.27	4.04	4928
4f7l	B	B	P24863	CCNC	2	2	1	FALSE	M	A	G		MET	1	FALSE	0.3	97.3	99.7	2.64	2.64	4928
3t7o	A	A	P46976	GYG1	2	1	2	TRUE	M	T	D	N-acetylthreonine	THR	2	FALSE	71.4	71.4	0	28.62	28.62	4169
3t7o	B	B	P46976	GYG1	2	1	2	TRUE	M	T	D	N-acetylthreonine	THR	2	FALSE	101.9	101.9	0	27.86	27.86	4169
7qj8	I	I	Q9UGJ1	TUBGCP4	35	8	1	FALSE	M	I	H		MET	1	TRUE	26.6	138.1	80.7	3.25	3.45	108348
7qj8	K	K	Q9UGJ1	TUBGCP4	35	8	1	FALSE	M	I	H		MET	1	TRUE	62.8	185.9	66.2	3.28	3.6	108348
8d4e	C	C	P84077	ARF1	10	7	2	TRUE	M	G	N	N-acetylglycine	GLY	2	TRUE	139.1	139.1	0	23.35	24.57	9668
8d4e	H	H	P84077	ARF1	10	7	2	TRUE	M	G	N	N-acetylglycine	GLY	2	TRUE	138.7	138.7	0	19.01	19.01	9668
8d4e	S	S	Q96PC3	AP1S3	10	7	1	FALSE	M	I	H		MET	1	TRUE	86.5	86.5	0	10.01	10.01	9668
8d4e	Z	Z	P84077	ARF1	10	7	2	TRUE	M	G	N	N-acetylglycine	GLY	2	TRUE	138	138	0	17.32	17.32	9668
5aqm	A	A	P11142	HSPA8	4	2	2	TRUE	M	S	K	N-acetylserine	SER	2	FALSE	61.6	61.6	0	31.97	32.51	7597
5aqm	C	C	P11142	HSPA8	4	2	2	TRUE	M	S	K	N-acetylserine	SER	2	FALSE	62.5	62.5	0	33.59	34.06	7597
6i6v	A	A	P35270	SPR	2	1	1	FALSE	M	E	G	N-acetylmethionine	MET	1	FALSE	113.2	113.2	0	28.05	29.36	3947
7lwb	A	A	P61006	RAB8A	2	2	1	FALSE	M	A	K		MET	1	FALSE	105.3	135.8	22.5	4.16	8.11	1770
9cqc	C	C	Q9H9Q4	NHEJ1	18	6	1	FALSE	M	E	E		MET	1	FALSE	106.1	106.1	0	17.44	20.12	36097
9cqc	D	D	Q13426	XRCC4	18	6	1	FALSE	M	E	R		MET	1	TRUE	118.6	118.6	0	12.69	15.23	36097
9cqc	E	E	Q13426	XRCC4	18	6	1	FALSE	M	E	R		MET	1	TRUE	167.1	167.1	0	13.93	16.3	36097
9cqc	c	c	Q9H9Q4	NHEJ1	18	6	1	FALSE	M	E	E		MET	1	FALSE	115.5	115.5	0	16.86	19.69	36097
9cqc	d	d	Q13426	XRCC4	18	6	1	FALSE	M	E	R		MET	1	TRUE	205.5	205.5	0	12.94	15.26	36097
9cqc	e	e	Q13426	XRCC4	18	6	1	FALSE	M	E	R		MET	1	TRUE	190.5	190.5	0	12.66	15.52	36097
9j5m	B1	B	P0CF51	TRGC1	8	4	1	FALSE	D	K	Q		ASP	123	FALSE	111	111	0	12.49	13.79	12892
9j5m	I1	I	P0CF51	TRGC1	8	4	1	FALSE	D	K	Q		ASP	123	FALSE	122	122	0	11.61	14.3	12892
4op2	A	A	Q14397	GCKR	2	1	1	FALSE	M	P	G		MET	1	TRUE	196.8	196.8	0	11.43	12.12	9075
4op2	B	B	Q14397	GCKR	2	1	1	FALSE	M	P	G		MET	1	TRUE	188.6	188.6	0	10.91	12.73	9075
4pvr	A	A	Q7L266	ASRGL1	2	1	1	FALSE	M	N	P	N-acetylmethionine	MET	1	FALSE	70.3	70.3	0	14.74	16.98	4314
4pvr	B	B	Q7L266	ASRGL1	2	1	1	FALSE	M	N	P	N-acetylmethionine	MET	1	FALSE	62.3	62.3	0	14.58	16.85	4314
4pyu	A	A	Q9BZL1	UBL5	12	2	1	FALSE	M	I	E		MET	1	FALSE	60.1	108.6	44.6	3.89	4.33	4454
4pyu	B	B	Q9BZL1	UBL5	12	2	1	FALSE	M	I	E		MET	1	FALSE	79.1	126.7	37.6	3.99	4.51	4454
4pyu	G	G	Q9BZL1	UBL5	12	2	1	FALSE	M	I	E		MET	1	FALSE	70.7	117.7	40	3.8	4.79	4454
4pyu	K	K	Q9BZL1	UBL5	12	2	1	FALSE	M	I	E		MET	1	FALSE	74.6	129.7	42.5	3.76	4.82	4454
4pyu	O	O	Q9BZL1	UBL5	12	2	1	FALSE	M	I	E		MET	1	FALSE	77.4	128.8	39.9	3.26	4.29	4454
4pyu	S	S	Q9BZL1	UBL5	12	2	1	FALSE	M	I	E		MET	1	FALSE	71.3	115.4	38.2	3.66	4.42	4454
6dlu	P	P	Q05193	DNM1	2	1	1	FALSE	M	G	N		MET	1	TRUE	171.9	171.9	0	21.45	21.85	11925
6uo6	A	A	P36871	PGM1	2	1	1	FALSE	M	V	K	N-acetylmethionine	MET	1	FALSE	132.9	132.9	0	27.18	27.18	8420
6uo6	B	B	P36871	PGM1	2	1	1	FALSE	M	V	K	N-acetylmethionine	MET	1	FALSE	98.9	98.9	0	23.64	25.36	8420
8yjw	B1	B	P12004	PCNA	8	2	1	FALSE	M	F	E		MET	1	TRUE	25.3	25.3	0	16.21	16.21	8656
8yjw	C1	C	P12004	PCNA	8	2	1	FALSE	M	F	E		MET	1	TRUE	37.2	37.2	0	11.49	11.49	8656
8yjw	A1	A	P12004	PCNA	8	2	1	FALSE	M	F	E		MET	1	TRUE	73.7	73.7	0	15.44	19.51	8656
5g05	B	B	Q9NYG5	ANAPC11	20	14	1	FALSE	M	K	V		MET	1	TRUE	76.2	228.1	66.6	2.97	4.45	63173
5g05	G	G	Q8NHZ8	CDC26	20	14	1	FALSE	M	L	R		MET	1	TRUE	11.2	198	94.3	3.03	3.88	63173
5g05	M	M	Q9BS18	ANAPC13	20	14	1	FALSE	M	D	S		MET	1	TRUE	49.5	162.1	69.5	3.08	3.47	63173
5g05	W	W	Q8NHZ8	CDC26	20	14	1	FALSE	M	L	R		MET	1	TRUE	15.7	245.3	93.6	2.7	3.52	63173
5gv2	C	C	Q8WTX7	CASTOR1	2	1	1	FALSE	M	E	L		MET	1	FALSE	78.5	78.5	0	36.23	39.96	4793
5gv2	A	A	Q8WTX7	CASTOR1	2	1	1	FALSE	M	E	L		MET	1	FALSE	74.9	74.9	0	36.83	40.61	4793
9cal	A	A	O95985	TOP3B	4	2	1	FALSE	M	K	T		MET	1	FALSE	111.3	111.3	0	71.54	74.11	6048
9cal	B	B	Q9H7E2	TDRD3	4	2	1	FALSE	M	L	R		MET	94	FALSE	3.1	75.2	95.9	3.64	6.95	6048
8ynn	A1	A	Q14790	CASP8	7	2	1	FALSE	M	D	F		MET	1	TRUE	49.5	202.8	75.6	3.52	4.56	10119
8ynn	B1	B	Q14790	CASP8	7	2	1	FALSE	M	D	F		MET	1	TRUE	74.5	198.8	62.6	3.76	4.86	10119
8ynn	C1	C	Q14790	CASP8	7	2	1	FALSE	M	D	F		MET	1	TRUE	66.9	204.4	67.3	3.7	5.39	10119
8ynn	I1	I	O15519	CFLAR	7	2	1	FALSE	M	S	A		MET	1	TRUE	131	131	0	15.44	15.44	10119
8ynn	J1	J	O15519	CFLAR	7	2	1	FALSE	M	S	A		MET	1	TRUE	150	150	0	16.2	16.61	10119
8ynn	K1	K	O15519	CFLAR	7	2	1	FALSE	M	S	A		MET	1	TRUE	131.2	131.2	0	5.92	7.94	10119
8wap	0	0	P51948	MNAT1	51	42	1	FALSE	M	D	D	N-acetylmethionine	MET	1	TRUE	79.8	121.4	34.3	2.93	4.94	105616
8wap	7	7	P18074	ERCC2	51	42	1	FALSE	M	K	L		MET	1	TRUE	89.4	89.4	0	25.08	25.8	105616
8wap	O	O	P52657	GTF2A2	51	42	1	FALSE	M	A	Y		MET	1	TRUE	101.9	186.8	45.5	3.43	4.09	105616
8wap	c	c	Q5VWG9	TAF3	51	42	1	FALSE	M	C	E		MET	1	TRUE	65.7	166.6	60.6	3.32	3.32	105616
9hgc	A	A	Q9H0R8	GABARAPL1	8	1	1	FALSE	M	K	F		MET	1	FALSE	154.2	154.7	0.3	6.13	6.45	4478
9hgc	C	C	Q9H0R8	GABARAPL1	8	1	1	FALSE	M	K	F		MET	1	FALSE	79.8	79.8	0	6.26	6.41	4478
9hgc	E	E	Q9H0R8	GABARAPL1	8	1	1	FALSE	M	K	F		MET	1	FALSE	108.4	108.4	0	5.38	5.38	4478
9hgc	G	G	Q9H0R8	GABARAPL1	8	1	1	FALSE	M	K	F		MET	1	FALSE	93.6	93.6	0	8.97	8.97	4478
9k4j	Q	Q	P49721	PSMB2	50	33	1	FALSE	M	E	Y	N-acetylmethionine	MET	1	TRUE	116.3	116.3	0	7.55	7.59	106385
9k4j	U	U	Q99460	PSMD1	50	33	1	FALSE	M	I	T	N-acetylmethionine	MET	1	TRUE	59.5	185.7	68	2.95	3.21	106385
9k4j	X	X	O00231	PSMD11	50	33	2	TRUE	M	A	A	N-acetylalanine	ALA	2	FALSE	20.5	20.5	0	16.67	18.24	106385
9k4j	Y	Y	Q15008	PSMD6	50	33	2	TRUE	M	P	L		PRO	2	FALSE	83.4	83.4	0	6.28	6.77	106385
9k4j	b	b	P55036	PSMD4	50	33	1	FALSE	M	V	L		MET	1	TRUE	171.5	182.4	6	5.02	6.47	106385
9k4j	q	q	P49721	PSMB2	50	33	1	FALSE	M	E	Y	N-acetylmethionine	MET	1	TRUE	101	101	0	7.04	7.04	106385
9k4j	u	u	P62979	RPS27A	50	33	1	FALSE	M	Q	I		MET	1	TRUE	106.1	106.1	0	13.57	15.7	106385
9k4j	w	w	P62979	RPS27A	50	33	1	FALSE	M	Q	I		MET	1	TRUE	56.5	56.5	0	6.65	6.65	106385
6qvj	O	O	P68363	TUBA1B	5	3	1	FALSE	M	R	E		MET	1	TRUE	72.7	72.7	0	11.89	11.89	14397
6qvj	X	X	P68363	TUBA1B	5	3	1	FALSE	M	R	E		MET	1	TRUE	95.9	95.9	0	34.91	34.91	14397
6qvj	S	S	P07437	TUBB	5	3	1	FALSE	M	R	E		MET	1	TRUE	38.7	60.2	35.7	4.33	6.1	14397
6qvj	U	U	P07437	TUBB	5	3	1	FALSE	M	R	E		MET	1	TRUE	36.1	57	36.7	4.31	5.36	14397
6msy	L	L	P0DOX7		3	2	1	FALSE	D	I	Q		ASP	1	TRUE	133	133	0	6.32	6.41	3209
6msy	H	H	P0DOX5		3	2	1	FALSE	Q	V	Q		GLN	3	FALSE	86	86	0	9.73	10.71	3209
7w3j	Q	Q	P49721	PSMB2	48	34	1	FALSE	M	E	Y	N-acetylmethionine	MET	1	TRUE	87.3	87.3	0	7.53	7.53	110380
7w3j	q	q	P49721	PSMB2	48	34	1	FALSE	M	E	Y	N-acetylmethionine	MET	1	TRUE	93.7	93.7	0	7.08	7.08	110380
7w3j	x	x	P54578	USP14	48	34	1	FALSE	M	P	L		MET	1	TRUE	176.1	176.1	0	18.37	19.55	110380
7w3j	b	b	P55036	PSMD4	48	34	1	FALSE	M	V	L		MET	1	TRUE	114.6	114.6	0	20.12	23.24	110380
7w3j	f	f	Q13200	PSMD2	48	34	1	FALSE	M	E	E	N-acetylmethionine	MET	1	TRUE	176.6	209	15.5	4.69	7.76	110380
6zwo	H	H	Q9BPZ7	MAPKAP1	4	4	2	TRUE	M	A	F	N-acetylalanine	ALA	2	TRUE	10.5	133.6	92.1	2.52	2.52	24892
9e12	I	I	P63167	DYNLL1	12	6	1	FALSE	M	C	D		MET	1	TRUE	148	148	0	21.59	24.01	89163
9e12	J	J	P63167	DYNLL1	12	6	1	FALSE	M	C	D		MET	1	TRUE	183.1	183.1	0	9.79	10.84	89163
9e12	K	K	P63172	DYNLT1	12	6	1	FALSE	M	E	D	N-acetylmethionine	MET	1	TRUE	160.1	160.1	0	23.99	25.78	89163
9e12	L	L	P63172	DYNLT1	12	6	1	FALSE	M	E	D	N-acetylmethionine	MET	1	TRUE	166.9	166.9	0	23.56	25.29	89163
6bly	A1	A	Q10570	CPSF1	2	2	1	FALSE	M	Y	A		MET	1	TRUE	75.2	75.2	0	21.66	24.54	12263
9j77	J	J	Q9UK73	FEM1B	12	5	1	FALSE	M	E	G		MET	1	TRUE	112.6	112.6	0	47.82	50.01	26103
9j77	F	F	Q9UK73	FEM1B	12	5	1	FALSE	M	E	G		MET	1	TRUE	131.6	131.6	0	43.38	45.75	26103
9hj1	B1	B	P24941	CDK2	3	3	1	FALSE	M	E	N	N-acetylmethionine	MET	1	TRUE	71.6	71.6	0	12.76	12.76	4427
8zwo	E	E	P40938	RFC3	8	6	1	FALSE	M	S	L		MET	1	TRUE	143.5	211.8	32.2	3.17	3.4	19651
8zwo	F	F	P12004	PCNA	8	6	1	FALSE	M	F	E		MET	1	TRUE	75.5	75.5	0	12.86	13.74	19651
8zwo	G	G	P12004	PCNA	8	6	1	FALSE	M	F	E		MET	1	TRUE	52.2	52.2	0	14.54	15.21	19651
8zwo	H	H	P12004	PCNA	8	6	1	FALSE	M	F	E		MET	1	TRUE	62.9	62.9	0	14.91	19.5	19651
6ziz	A	A	P01111	NRAS	2	1	1	FALSE	M	T	E		MET	1	TRUE	142	142.5	0.4	5.77	10.71	2703
6ziz	B	B	P01111	NRAS	2	1	1	FALSE	M	T	E		MET	1	TRUE	145.7	145.7	0	6.5	10.81	2703
7bfq	A1	A	Q9NV88	INTS9	4	3	1	FALSE	M	K	L		MET	1	TRUE	29.7	29.7	0	8.82	9.99	11246
7f23	B	B	P62873	GNB1	5	4	2	TRUE	M	S	E	N-acetylserine	SER	2	FALSE	49.5	49.5	0	8.21	10.33	8144
9b0q	sE	sE	P62701	RPS4X	172	80	2	TRUE	M	A	R		ALA	2	TRUE	124	124	0	6.41	7.17	208367
9b0q	sI	sI	P62241	RPS8	172	80	2	TRUE	M	G	I		GLY	2	TRUE	94.9	94.9	0	12.56	12.56	208367
9b0q	sL	sL	P62280	RPS11	172	80	2	TRUE	M	A	D	N-acetylalanine	ALA	2	TRUE	149.4	149.4	0	9.95	12.1	208367
9b0q	sX	sX	P62266	RPS23	172	80	2	TRUE	M	G	K		GLY	2	TRUE	135.8	135.8	0	10.61	11.68	208367
9b0q	sG	sG	P62753	RPS6	172	80	1	FALSE	M	K	L		MET	1	TRUE	52.5	54.5	3.7	5.83	5.83	208367
9b0q	sJ	sJ	P46781	RPS9	172	80	2	TRUE	M	P	V		PRO	2	TRUE	166.3	182.5	8.9	5.27	5.68	208367
9b0q	sV	sV	P63220	RPS21	172	80	1	FALSE	M	Q	N	N-acetylmethionine	MET	1	TRUE	27.4	113.9	76	2.94	3.26	208367
9b0q	sa	sa	P62854	RPS26	172	80	2	TRUE	M	T	K		THR	2	TRUE	180.6	180.6	0	18.52	18.69	208367
9b0q	sN	sN	P62277	RPS13	172	80	2	TRUE	M	G	R		GLY	2	TRUE	75.3	75.3	0	6.56	6.56	208367
9b0q	sW	sW	P62244	RPS15A	172	80	2	TRUE	M	V	R		VAL	2	TRUE	167.2	167.2	0	6.56	8.25	208367
9b0q	sb	sb	P42677	RPS27	172	80	2	TRUE	M	P	L		PRO	2	TRUE	56.7	151.3	62.6	2.4	4.92	208367
9b0q	lA	lA	P62917	RPL8	172	80	2	TRUE	M	G	R		GLY	2	TRUE	124.8	124.8	0	7.83	10.05	208367
9b0q	lB	lB	P39023	RPL3	172	80	2	TRUE	M	S	H		SER	2	TRUE	154.6	154.6	0	13.08	13.08	208367
9b0q	lC	lC	P36578	RPL4	172	80	2	TRUE	M	A	C	N-acetylalanine	ALA	2	FALSE	78.1	78.1	0	9.94	10.64	208367
9b0q	lD	lD	P46777	RPL5	172	80	2	TRUE	M	G	F	N-acetylglycine	GLY	2	TRUE	127.9	127.9	0	12.96	12.96	208367
9b0q	lH	lH	P32969	RPL9; RPL9P7; RPL9P8; RPL9P9	172	80	1	FALSE	M	K	T		MET	1	TRUE	137.4	192.6	28.7	3.3	6.3	208367
9b0q	lM	lM	P50914	RPL14	172	80	2	TRUE	M	V	F		VAL	2	TRUE	107.4	165.4	35.1	2.88	5.12	208367
9b0q	lN	lN	P61313	RPL15	172	80	2	TRUE	M	G	A		GLY	2	TRUE	30.4	82.8	63.3	2.89	2.89	208367
9b0q	lP	lP	P18621	RPL17	172	80	2	TRUE	M	V	R		VAL	2	TRUE	130.8	130.8	0	17.7	18.74	208367
9b0q	lQ	lQ	Q07020	RPL18	172	80	2	TRUE	M	G	V		GLY	2	TRUE	72.4	130.3	44.4	3.43	5.01	208367
9b0q	lT	lT	P46778	RPL21	172	80	2	TRUE	M	T	N		THR	2	TRUE	186.5	186.5	0	7.08	7.08	208367
9b0q	lY	lY	P61254	RPL26	172	80	1	FALSE	M	K	F		MET	1	TRUE	156.7	182.6	14.2	4.49	5.84	208367
9b0q	lb	lb	P47914	RPL29	172	80	2	TRUE	M	A	K		ALA	2	TRUE	145.7	145.7	0	9.53	11.88	208367
9b0q	le	le	P62910	RPL32	172	80	2	TRUE	M	A	A		ALA	2	TRUE	144.4	144.4	0	8.46	10.33	208367
9b0q	lg	lg	P49207	RPL34	172	80	2	TRUE	M	V	Q		VAL	2	TRUE	173.8	173.8	0	10.53	10.53	208367
9b0q	lh	lh	P42766	RPL35	172	80	2	TRUE	M	A	K		ALA	2	TRUE	153.5	153.5	0	17.36	19.6	208367
9b0q	li	li	Q9Y3U8	RPL36	172	80	2	TRUE	M	A	L		ALA	2	TRUE	52.5	95.2	44.8	3.14	3.83	208367
9b0q	lr	lr	P46779	RPL28	172	80	2	TRUE	M	S	A	N-acetylserine	SER	2	TRUE	55.8	104.7	46.7	3.02	5	208367
9b0q	lz	lz	P62906	RPL10A	172	80	2	TRUE	M	S	S	N-acetylserine	SER	2	FALSE	56.7	56.7	0	23.56	25.53	208367
9b0q	sR	sR	P08708	RPS17	172	80	2	TRUE	M	G	R		GLY	2	FALSE	57.8	57.8	0	8.8	8.8	208367
9b0q	sD	sD	P23396	RPS3	172	80	2	TRUE	M	A	V	N-acetylalanine	ALA	2	FALSE	98.7	98.7	0	12.95	12.95	208367
9b0q	sK	sK	P46783	RPS10	172	80	1	FALSE	M	L	M		MET	1	TRUE	153.2	153.2	0	12.31	14.12	208367
9b0q	sS	sS	P62269	RPS18	172	80	2	TRUE	M	S	L	N-acetylserine	SER	2	FALSE	17.7	59.3	70.2	3.28	4.59	208367
9b0q	sT	sT	P39019	RPS19	172	80	2	TRUE	M	P	G		PRO	2	TRUE	164.6	164.6	0	9.65	11.75	208367
9b0q	sd	sd	P62273	RPS29	172	80	2	TRUE	M	G	H		GLY	2	TRUE	108.3	108.3	0	8.56	8.56	208367
9b0q	sg	sg	P63244	RACK1	172	80	2	TRUE	M	T	E	N-acetylthreonine	THR	2	TRUE	138	138	0	26.92	26.92	208367
9b0q	SE	SE	P62701	RPS4X	172	80	2	TRUE	M	A	R		ALA	2	TRUE	126.6	126.6	0	6.93	8.07	208367
9b0q	SI	SI	P62241	RPS8	172	80	2	TRUE	M	G	I		GLY	2	TRUE	96.2	96.2	0	13.09	13.09	208367
9b0q	SL	SL	P62280	RPS11	172	80	2	TRUE	M	A	D	N-acetylalanine	ALA	2	TRUE	151.2	151.2	0	9.96	11.01	208367
9b0q	SX	SX	P62266	RPS23	172	80	2	TRUE	M	G	K		GLY	2	TRUE	139.1	139.1	0	10.99	12.43	208367
9b0q	SG	SG	P62753	RPS6	172	80	1	FALSE	M	K	L		MET	1	TRUE	50.5	55.9	9.6	5.5	5.5	208367
9b0q	SJ	SJ	P46781	RPS9	172	80	2	TRUE	M	P	V		PRO	2	TRUE	148.4	189.8	21.8	3.26	4.95	208367
9b0q	SV	SV	P63220	RPS21	172	80	1	FALSE	M	Q	N	N-acetylmethionine	MET	1	TRUE	26.3	106	75.2	2.93	3.29	208367
9b0q	Sa	Sa	P62854	RPS26	172	80	2	TRUE	M	T	K		THR	2	TRUE	177.4	177.4	0	18.43	19.06	208367
9b0q	SN	SN	P62277	RPS13	172	80	2	TRUE	M	G	R		GLY	2	TRUE	75.4	76.6	1.6	5.92	5.92	208367
9b0q	SW	SW	P62244	RPS15A	172	80	2	TRUE	M	V	R		VAL	2	TRUE	182.6	183.8	0.7	5.92	8.08	208367
9b0q	Sb	Sb	P42677	RPS27	172	80	2	TRUE	M	P	L		PRO	2	TRUE	52.2	135.1	61.4	2.45	4.05	208367
9b0q	LA	LA	P62917	RPL8	172	80	2	TRUE	M	G	R		GLY	2	TRUE	119.1	119.1	0	8.42	11.2	208367
9b0q	LB	LB	P39023	RPL3	172	80	2	TRUE	M	S	H		SER	2	TRUE	154.8	154.8	0	13.36	14.08	208367
9b0q	LC	LC	P36578	RPL4	172	80	2	TRUE	M	A	C	N-acetylalanine	ALA	2	FALSE	77	77	0	10.16	10.94	208367
9b0q	LD	LD	P46777	RPL5	172	80	2	TRUE	M	G	F	N-acetylglycine	GLY	2	TRUE	139.6	139.6	0	13.37	13.37	208367
9b0q	LH	LH	P32969	RPL9; RPL9P7; RPL9P8; RPL9P9	172	80	1	FALSE	M	K	T		MET	1	TRUE	111	166.4	33.3	3.18	5.31	208367
9b0q	LM	LM	P50914	RPL14	172	80	2	TRUE	M	V	F		VAL	2	TRUE	99.8	156.6	36.3	2.75	4.76	208367
9b0q	LN	LN	P61313	RPL15	172	80	2	TRUE	M	G	A		GLY	2	TRUE	50.3	97.2	48.3	3.79	4.2	208367
9b0q	LP	LP	P18621	RPL17	172	80	2	TRUE	M	V	R		VAL	2	TRUE	130.1	130.1	0	18.41	18.41	208367
9b0q	LQ	LQ	Q07020	RPL18	172	80	2	TRUE	M	G	V		GLY	2	TRUE	78.1	129.6	39.7	3.31	3.86	208367
9b0q	LT	LT	P46778	RPL21	172	80	2	TRUE	M	T	N		THR	2	TRUE	179.9	179.9	0	7.39	7.39	208367
9b0q	LY	LY	P61254	RPL26	172	80	1	FALSE	M	K	F		MET	1	TRUE	170	182.2	6.7	5.26	5.26	208367
9b0q	Lb	Lb	P47914	RPL29	172	80	2	TRUE	M	A	K		ALA	2	TRUE	148.4	148.4	0	10.33	11.29	208367
9b0q	Le	Le	P62910	RPL32	172	80	2	TRUE	M	A	A		ALA	2	TRUE	156.5	156.5	0	9.51	10.21	208367
9b0q	Lg	Lg	P49207	RPL34	172	80	2	TRUE	M	V	Q		VAL	2	TRUE	182.8	182.8	0	10.55	10.55	208367
9b0q	Lh	Lh	P42766	RPL35	172	80	2	TRUE	M	A	K		ALA	2	TRUE	135.5	135.5	0	17.72	19.18	208367
9b0q	Li	Li	Q9Y3U8	RPL36	172	80	2	TRUE	M	A	L		ALA	2	TRUE	60.2	103.7	41.9	3.87	3.87	208367
9b0q	Lr	Lr	P46779	RPL28	172	80	2	TRUE	M	S	A	N-acetylserine	SER	2	TRUE	56.9	99.6	42.9	3.21	4.84	208367
9b0q	Lz	Lz	P62906	RPL10A	172	80	2	TRUE	M	S	S	N-acetylserine	SER	2	FALSE	76.5	76.5	0	23.24	23.24	208367
9b0q	SR	SR	P08708	RPS17	172	80	2	TRUE	M	G	R		GLY	2	FALSE	73.3	73.3	0	13.95	13.95	208367
9b0q	SD	SD	P23396	RPS3	172	80	2	TRUE	M	A	V	N-acetylalanine	ALA	2	FALSE	103.4	103.4	0	14.19	14.19	208367
9b0q	SK	SK	P46783	RPS10	172	80	1	FALSE	M	L	M		MET	1	TRUE	127.8	127.8	0	9.32	13.81	208367
9b0q	SS	SS	P62269	RPS18	172	80	2	TRUE	M	S	L	N-acetylserine	SER	2	FALSE	40.4	66.1	38.8	3.1	3.93	208367
9b0q	ST	ST	P39019	RPS19	172	80	2	TRUE	M	P	G		PRO	2	TRUE	164.3	164.3	0	9.99	11.92	208367
9b0q	Sd	Sd	P62273	RPS29	172	80	2	TRUE	M	G	H		GLY	2	TRUE	103.8	103.8	0	8.52	8.52	208367
9b0q	Sg	Sg	P63244	RACK1	172	80	2	TRUE	M	T	E	N-acetylthreonine	THR	2	TRUE	130.6	130.6	0	14.29	16.68	208367
9b0q	lW	lW	P83731	RPL24	172	80	1	FALSE	M	K	V		MET	1	TRUE	162.1	195.1	16.9	3.45	4.06	208367
9b0q	LW	LW	P83731	RPL24	172	80	1	FALSE	M	K	V		MET	1	TRUE	169.5	198.7	14.7	3.69	3.69	208367
8jhk	A1	A	Q92556	ELMO1	3	2	1	FALSE	M	P	P		MET	1	TRUE	197.1	198.9	0.9	5.88	8.86	20512
8jhk	B1	B	Q9H7D0	DOCK5	3	2	1	FALSE	M	A	R		MET	1	TRUE	7.8	109.8	92.9	2.4	2.4	20512
9nea	B	B	P12004	PCNA	6	2	1	FALSE	M	F	E		MET	1	TRUE	96.2	96.2	0	14.92	18.33	15399
9nea	C	C	P12004	PCNA	6	2	1	FALSE	M	F	E		MET	1	TRUE	58.3	58.3	0	9.4	10.21	15399
9nea	D	D	P12004	PCNA	6	2	1	FALSE	M	F	E		MET	1	TRUE	80.8	80.8	0	8.19	8.19	15399
8qh5	D1	D	Q2YD98	UVSSA	4	4	1	FALSE	M	D	Q		MET	1	TRUE	158.7	158.7	0	29.48	31.61	13309
8qh5	A1	A	Q13216	ERCC8	4	4	1	FALSE	M	L	G		MET	1	TRUE	15.2	105.8	85.7	3.22	3.38	13309
8qh5	B1	B	Q16531	DDB1	4	4	2	TRUE	M	S	Y	N-acetylserine	SER	2	FALSE	4.8	4.8	0	17.11	17.92	13309
8xbm	A	A	P17302	GJA1	12	1	2	TRUE	M	G	D		GLY	2	TRUE	93.9	111.2	15.6	4.77	4.77	22296
8xbm	B	B	P17302	GJA1	12	1	2	TRUE	M	G	D		GLY	2	TRUE	93.9	111.2	15.6	4.77	4.77	22296
8xbm	C	C	P17302	GJA1	12	1	2	TRUE	M	G	D		GLY	2	TRUE	94	111.2	15.5	4.77	4.77	22296
8xbm	D	D	P17302	GJA1	12	1	2	TRUE	M	G	D		GLY	2	TRUE	93.9	111.2	15.6	4.78	4.78	22296
8xbm	E	E	P17302	GJA1	12	1	2	TRUE	M	G	D		GLY	2	TRUE	93.9	111.2	15.6	4.77	4.77	22296
8xbm	F	F	P17302	GJA1	12	1	2	TRUE	M	G	D		GLY	2	TRUE	93.9	111.2	15.6	4.77	4.77	22296
8xbm	G	G	P17302	GJA1	12	1	2	TRUE	M	G	D		GLY	2	TRUE	93.9	111.2	15.6	4.77	4.77	22296
8xbm	H	H	P17302	GJA1	12	1	2	TRUE	M	G	D		GLY	2	TRUE	93.9	111.2	15.6	4.77	4.77	22296
8xbm	I	I	P17302	GJA1	12	1	2	TRUE	M	G	D		GLY	2	TRUE	93.9	111.2	15.5	4.77	4.77	22296
8xbm	J	J	P17302	GJA1	12	1	2	TRUE	M	G	D		GLY	2	TRUE	93.9	111.2	15.5	4.77	4.77	22296
8xbm	K	K	P17302	GJA1	12	1	2	TRUE	M	G	D		GLY	2	TRUE	93.8	111.2	15.6	4.76	4.76	22296
8xbm	L	L	P17302	GJA1	12	1	2	TRUE	M	G	D		GLY	2	TRUE	94	111.2	15.5	4.77	4.77	22296
7yae	B	B	P62873	GNB1	6	4	2	TRUE	M	S	E	N-acetylserine	SER	2	FALSE	92.1	92.1	0	7.72	8.15	8943
8jim	B	B	P62873	GNB1	5	4	2	TRUE	M	S	E	N-acetylserine	SER	2	FALSE	86.5	86.5	0	6.86	7.08	9013
7y5k	B	B	Q13112	CHAF1B	3	3	1	FALSE	M	K	V		MET	1	TRUE	26.2	85.9	69.5	2.93	4.54	7780
7zxq	A1	A	P08034	GJB1	6	1	1	FALSE	M	N	W		MET	1	TRUE	197	236.5	16.7	4.29	4.85	9930
7zxq	B1	B	P08034	GJB1	6	1	1	FALSE	M	N	W		MET	1	TRUE	197.1	236.5	16.7	4.29	4.85	9930
7zxq	C1	C	P08034	GJB1	6	1	1	FALSE	M	N	W		MET	1	TRUE	197.2	236.5	16.6	4.29	4.86	9930
7zxq	D1	D	P08034	GJB1	6	1	1	FALSE	M	N	W		MET	1	TRUE	197.1	236.5	16.6	4.3	4.86	9930
7zxq	E1	E	P08034	GJB1	6	1	1	FALSE	M	N	W		MET	1	TRUE	197	236.5	16.7	4.29	4.85	9930
7zxq	F1	F	P08034	GJB1	6	1	1	FALSE	M	N	W		MET	1	TRUE	197	236.5	16.7	4.29	4.85	9930
8x7j	M	M	P62979	RPS27A	13	7	1	FALSE	M	Q	I		MET	1	TRUE	60.2	60.2	0	21.68	23.94	7833
8qyl	D1	D	P28066	PSMA5	12	12	1	FALSE	M	F	L	N-acetylmethionine	MET	1	TRUE	35.7	232.9	84.7	2.95	4.87	20908
8qyl	E1	E	P25786	PSMA1	12	12	1	FALSE	M	F	R	N-acetylmethionine	MET	1	TRUE	43.6	199	78.1	3.09	3.25	20908
8qyl	J1	J	Q969U7	PSMG2	12	12	1	FALSE	M	F	V		MET	1	TRUE	125.9	148.5	15.2	3.48	8.16	20908
9jh3	A	A	P63096	GNAI1	5	4	2	TRUE	M	G	C		GLY	2	TRUE	94	94	0	7.63	7.81	9039
9jh3	B	B	P62873	GNB1	5	4	2	TRUE	M	S	E	N-acetylserine	SER	2	FALSE	108	108.8	0.7	5.79	8.46	9039
9ezs	A	A	P15559	NQO1	4	1	1	FALSE	M	V	G		MET	1	TRUE	77.8	77.8	0	19.51	21.7	8703
9ezs	C	C	P15559	NQO1	4	1	1	FALSE	M	V	G		MET	1	FALSE	39.7	39.7	0	8.4	9.32	8703
8d80	A	A	Q16531	DDB1	3	3	2	TRUE	M	S	Y	N-acetylserine	SER	2	FALSE	8.7	8.7	0	22.68	24.36	11195
7d45	A1	A	Q14232	EIF2B1	11	6	1	FALSE	M	D	D		MET	1	TRUE	63.8	63.8	0	13.28	13.39	27519
7d45	B1	B	Q14232	EIF2B1	11	6	1	FALSE	M	D	D		MET	1	TRUE	132.9	132.9	0	28.88	31.39	27519
7d45	E1	E	Q9NR50	EIF2B3	11	6	1	FALSE	M	E	F	N-acetylmethionine	MET	1	TRUE	119.7	168	28.8	3.38	6.7	27519
7d45	F1	F	Q9NR50	EIF2B3	11	6	1	FALSE	M	E	F	N-acetylmethionine	MET	1	TRUE	135.3	158.9	14.8	4.37	6.74	27519
5hu6	A	A	P69905	HBA1; HBA2	4	4	2	TRUE	M	V	L		VAL	2	TRUE	41.7	161	74.1	2.88	2.88	5998
9pmj	b	b	P55036	PSMD4	19	19	1	FALSE	M	V	L		MET	1	TRUE	212.7	212.7	0	13.25	16.34	54778
6bah	A	A	P01834	IGKC	5	4	1	FALSE	R	T	V		ARG	108	FALSE	79.5	79.5	0	8.65	8.65	4318
4llu	B	B	P0DOY2	IGLC2	4	2	1	FALSE	G	Q	P		GLY	108	FALSE	73.6	73.6	0	17.75	17.75	6438
1zgl	P1	P	P01850	TRBC1	5	5	1	FALSE	D	L	N		ASP	119	FALSE	93.4	93.4	0	22.4	23.62	5876
4d9q	E	E	P01857	IGHG1	6	3	1	FALSE	A	S	T		ALA	122	FALSE	45	45	0	15.65	17.75	9906
4d9q	H	H	P01857	IGHG1	6	3	1	FALSE	A	S	T		ALA	122	FALSE	43.5	43.5	0	15.1	17.14	9906
7n9x	GGG1	GGG	P62937	PPIA	18	2	2	TRUE	M	V	N	N-acetylvaline	VAL	2	FALSE	105.3	105.3	0	24.12	27.42	22916
7n9x	III1	III	P62937	PPIA	18	2	2	TRUE	M	V	N	N-acetylvaline	VAL	2	FALSE	83.4	83.4	0	23.53	26.21	22916
7n9x	GGG2	GGG	P62937	PPIA	18	2	2	TRUE	M	V	N	N-acetylvaline	VAL	2	FALSE	105.3	105.3	0	24.12	27.42	22916
7n9x	III2	III	P62937	PPIA	18	2	2	TRUE	M	V	N	N-acetylvaline	VAL	2	FALSE	83.4	83.4	0	23.53	26.21	22916
7i97	A	A	Q06187	BTK	4	1	2	TRUE	M	A	A	N-acetylalanine	ALA	2	TRUE	99.8	99.8	0	15.63	18.16	5249
7i97	B	B	Q06187	BTK	4	1	2	TRUE	M	A	A	N-acetylalanine	ALA	2	TRUE	118.4	118.4	0	7.46	10.13	5249
7i97	C	C	Q06187	BTK	4	1	2	TRUE	M	A	A	N-acetylalanine	ALA	2	TRUE	96.2	113	14.8	4.35	5.63	5249
7i97	D	D	Q06187	BTK	4	1	2	TRUE	M	A	A	N-acetylalanine	ALA	2	TRUE	106.8	106.8	0	15.25	17.97	5249
6foi	A	A	P00441	SOD1	12	1	2	TRUE	M	A	T	N-acetylalanine	ALA	1	TRUE	89.3	95.7	6.8	4.86	4.86	13259
6foi	F	F	P00441	SOD1	12	1	2	TRUE	M	A	T	N-acetylalanine	ALA	1	TRUE	84.3	84.3	0	9.24	12.23	13259
6foi	D	D	P00441	SOD1	12	1	2	TRUE	M	A	T	N-acetylalanine	ALA	1	TRUE	97.7	105.4	7.2	4.65	4.65	13259
6foi	G	G	P00441	SOD1	12	1	2	TRUE	M	A	T	N-acetylalanine	ALA	1	TRUE	98.6	98.6	0	9	12.41	13259
6foi	I	I	P00441	SOD1	12	1	2	TRUE	M	A	T	N-acetylalanine	ALA	1	TRUE	102.5	102.5	0	6.47	6.47	13259
6foi	K	K	P00441	SOD1	12	1	2	TRUE	M	A	T	N-acetylalanine	ALA	1	TRUE	96.1	96.1	0	8.88	12.29	13259
6foi	M	M	P00441	SOD1	12	1	2	TRUE	M	A	T	N-acetylalanine	ALA	1	TRUE	84	84	0	9.62	12.17	13259
6foi	O	O	P00441	SOD1	12	1	2	TRUE	M	A	T	N-acetylalanine	ALA	1	TRUE	88.4	90.3	2.1	5.54	5.54	13259
6foi	Q	Q	P00441	SOD1	12	1	2	TRUE	M	A	T	N-acetylalanine	ALA	1	TRUE	82.9	82.9	0	9.87	12.29	13259
6foi	S	S	P00441	SOD1	12	1	2	TRUE	M	A	T	N-acetylalanine	ALA	1	TRUE	87.7	93.6	6.3	4.83	4.83	13259
6foi	U	U	P00441	SOD1	12	1	2	TRUE	M	A	T	N-acetylalanine	ALA	1	TRUE	89.9	95.4	5.8	5.05	5.05	13259
9bv3	U	U	Q99460	PSMD1	40	33	1	FALSE	M	I	T	N-acetylmethionine	MET	1	TRUE	100.9	210.4	52.1	2.5	2.98	88392
9bv3	Q	Q	P49721	PSMB2	40	33	1	FALSE	M	E	Y	N-acetylmethionine	MET	1	TRUE	76.7	76.7	0	6.91	6.91	88392
9bv3	q	q	P49721	PSMB2	40	33	1	FALSE	M	E	Y	N-acetylmethionine	MET	1	TRUE	91.1	91.1	0	6.52	6.87	88392
9zcy	A	A	Q13535	ATR	4	2	1	FALSE	M	G	E		MET	1	TRUE	127.5	127.5	0	15.92	19.04	46372
9zcy	B	B	Q13535	ATR	4	2	1	FALSE	M	G	E		MET	1	TRUE	127.2	127.2	0	15.91	19.04	46372
4nyj	Q	Q	P01112	HRAS	3	2	2	TRUE	M	T	E	N-acetylthreonine	THR	2	FALSE	73.1	73.1	0	7.78	7.78	6525
4nyj	R	R	P01112	HRAS	3	2	2	TRUE	M	T	E	N-acetylthreonine	THR	2	FALSE	68.6	68.6	0	12.92	14.72	6525
4y4f	C	C	P01848	TRAC	10	6	1	FALSE	I	Q	N		ILE	116	FALSE	27.5	27.5	0	8.53	11.67	12382
4y4f	D	D	A0A5B9	TRBC2	10	6	1	FALSE	D	L	K		ASP	113	FALSE	79.6	79.6	0	20.69	22.71	12382
4y4f	G	G	P01848	TRAC	10	6	1	FALSE	I	Q	N		ILE	116	FALSE	29.8	29.8	0	8.82	12.06	12382
4y4f	H	H	A0A5B9	TRBC2	10	6	1	FALSE	D	L	K		ASP	113	FALSE	82.6	82.6	0	20.82	22.69	12382
5b1z	A	A	Q07817	BCL2L1	4	2	1	FALSE	M	S	Q		MET	1	TRUE	198.6	238.5	16.7	3.04	4.37	2614
5b1z	B	B	Q07817	BCL2L1	4	2	1	FALSE	M	S	Q		MET	1	TRUE	154.8	155.2	0.3	4.42	6.41	2614
1h28	A	A	P24941	CDK2	6	3	1	FALSE	M	E	N	N-acetylmethionine	MET	1	FALSE	43.8	43.8	0	6.29	6.29	9066
1h28	C	C	P24941	CDK2	6	3	1	FALSE	M	E	N	N-acetylmethionine	MET	1	FALSE	45.3	45.3	0	5.76	5.76	9066
6djw	C	C	P68036	UBE2L3	3	3	1	FALSE	M	A	A		MET	1	FALSE	122.7	145.2	15.5	3.84	5.08	4320
2ooh	A	A	P14174	MIF	3	1	2	TRUE	M	P	M		PRO	1	TRUE	23.2	32.1	27.8	3.99	4.32	2586
2ooh	B	B	P14174	MIF	3	1	2	TRUE	M	P	M		PRO	1	TRUE	22.8	31.1	26.7	4.04	4.33	2586
2ooh	C	C	P14174	MIF	3	1	2	TRUE	M	P	M		PRO	1	TRUE	19.3	26.3	26.7	4.17	4.65	2586
2ezz	A1	A	O75531	BANF1	2	1	2	TRUE	M	T	T	N-acetylthreonine	THR	2	FALSE	123	123	0	24.87	27.09	1410
2ezz	B1	B	O75531	BANF1	2	1	2	TRUE	M	T	T	N-acetylthreonine	THR	2	FALSE	123.5	123.5	0	24.82	27.04	1410
4pol	A	A	P10599	TXN	4	1	2	TRUE	M	V	K		VAL	2	FALSE	20.4	20.4	0	10.68	12.66	3252
4pol	B	B	P10599	TXN	4	1	2	TRUE	M	V	K		VAL	2	FALSE	22.1	22.1	0	11.94	14.13	3252
4pol	C	C	P10599	TXN	4	1	2	TRUE	M	V	K		VAL	2	FALSE	21	21	0	9.93	10.23	3252
4pol	D	D	P10599	TXN	4	1	2	TRUE	M	V	K		VAL	2	FALSE	21.1	21.1	0	10.12	10.61	3252
7mru	A	A	P30046	DDT	3	1	2	TRUE	M	P	F	N-acetylproline	PRO	1	TRUE	13.8	13.8	0	6.24	7.68	2635
7mru	B	B	P30046	DDT	3	1	2	TRUE	M	P	F	N-acetylproline	PRO	1	TRUE	14.3	14.3	0	6.19	7.76	2635
7mru	C	C	P30046	DDT	3	1	2	TRUE	M	P	F	N-acetylproline	PRO	1	TRUE	14.8	14.8	0	6.33	7.77	2635
8bjh	B	B	P07737	PFN1	2	3	2	TRUE	M	A	G	N-acetylalanine	ALA	903	FALSE	87.3	87.3	0	25.2	25.76	6757
3uef	B	B	P68431	H3C1; H3C2; H3C3; H3C4; H3C6; H3C7; H3C8; H3C10; H3C11; H3C12	4	2	2	TRUE	M	A	R		ALA	1	TRUE	26.9	159.2	83.1	2.76	2.76	2217
3uef	D	D	P68431	H3C1; H3C2; H3C3; H3C4; H3C6; H3C7; H3C8; H3C10; H3C11; H3C12	4	2	2	TRUE	M	A	R		ALA	1	TRUE	20.1	162.7	87.7	2.77	2.77	2217
2p8q	A	A	Q14974	KPNB1	2	2	1	FALSE	M	E	L	N-acetylmethionine	MET	1	TRUE	165.2	165.2	0	45.56	45.81	7126
1k3l	A	A	P08263	GSTA1	2	1	2	TRUE	M	A	E	N-acetylalanine	ALA	2	TRUE	156.2	156.2	0	10.77	11.19	3578
3oy8	A	A	P09382	LGALS1	4	1	2	TRUE	M	A	C	N-acetylalanine	ALA	1	TRUE	83.3	94.6	12	3.26	5.85	2014
3oy8	B	B	P09382	LGALS1	4	1	2	TRUE	M	A	C	N-acetylalanine	ALA	1	TRUE	87.4	95.5	8.4	4.18	5.29	2014
8fmt	A	A	P63316	TNNC1	6	3	1	FALSE	M	D	D	N-acetylmethionine	MET	1	TRUE	107.9	107.9	0	7.08	8.47	5385
8qdv	A	A	P63104	YWHAZ	6	2	1	FALSE	M	D	K	N-acetylmethionine	MET	1	TRUE	100.7	100.7	0	6.92	8.52	7185
8qdv	B	B	P63104	YWHAZ	6	2	1	FALSE	M	D	K	N-acetylmethionine	MET	1	TRUE	202.9	202.9	0	6.96	7.11	7185
8qdv	E	E	P63104	YWHAZ	6	2	1	FALSE	M	D	K	N-acetylmethionine	MET	1	TRUE	108.1	108.1	0	6.26	7.87	7185
8qdv	G	G	P63104	YWHAZ	6	2	1	FALSE	M	D	K	N-acetylmethionine	MET	1	TRUE	122.4	122.4	0	7	7	7185
6sbu	A	A	P00338	LDHA	8	1	2	TRUE	M	A	T	N-acetylalanine	ALA	2	TRUE	124.2	124.2	0	5.33	6.39	20320
6sbu	B	B	P00338	LDHA	8	1	2	TRUE	M	A	T	N-acetylalanine	ALA	2	TRUE	121.1	126.1	3.9	5.17	5.4	20320
6sbu	C	C	P00338	LDHA	8	1	2	TRUE	M	A	T	N-acetylalanine	ALA	2	TRUE	121.8	122.8	0.9	5.44	6.14	20320
6sbu	D	D	P00338	LDHA	8	1	2	TRUE	M	A	T	N-acetylalanine	ALA	2	TRUE	120.8	124.4	2.9	5	5.52	20320
6sbu	E	E	P00338	LDHA	8	1	2	TRUE	M	A	T	N-acetylalanine	ALA	2	TRUE	122	122	0	5.55	6.18	20320
6sbu	F	F	P00338	LDHA	8	1	2	TRUE	M	A	T	N-acetylalanine	ALA	2	TRUE	122.8	123.2	0.3	5.12	6.09	20320
6sbu	G	G	P00338	LDHA	8	1	2	TRUE	M	A	T	N-acetylalanine	ALA	2	TRUE	122.9	126	2.5	5.47	5.73	20320
6sbu	H	H	P00338	LDHA	8	1	2	TRUE	M	A	T	N-acetylalanine	ALA	2	TRUE	116.5	123.9	6	5.16	5.4	20320
4y1l	A	A	P63279	UBE2I	3	2	2	TRUE	M	S	G	N-acetylserine	SER	2	FALSE	19.4	21.2	8.5	4.2	4.82	3382
4y1l	B	B	P63279	UBE2I	3	2	2	TRUE	M	S	G	N-acetylserine	SER	2	FALSE	33.6	41	18.1	5.13	7.1	3382
3d0y	A	A	P04271	S100B	2	1	2	TRUE	M	S	E	N-acetylserine	SER	1	TRUE	42.9	82.6	48.1	2.63	4.28	1430
3d0y	B	B	P04271	S100B	2	1	2	TRUE	M	S	E	N-acetylserine	SER	1	FALSE	16.3	50.7	67.9	2.54	4.68	1430
6dkj	H	H	P0DOX5		6	3	1	FALSE	Q	V	Q		GLN	1	TRUE	158.8	158.8	0	8.14	13.41	8259
6dkj	A	A	P0DOX5		6	3	1	FALSE	Q	V	Q		GLN	1	TRUE	195.6	195.6	0	9.09	12.47	8259
7zlx	B	B	Q99816	TSG101	12	1	2	TRUE	M	A	V	N-acetylalanine	ALA	2	FALSE	71.9	71.9	0	13.87	13.87	12855
7zlx	C	C	Q99816	TSG101	12	1	2	TRUE	M	A	V	N-acetylalanine	ALA	2	FALSE	67.1	67.1	0	14.84	14.84	12855
7zlx	D	D	Q99816	TSG101	12	1	2	TRUE	M	A	V	N-acetylalanine	ALA	2	FALSE	67.3	67.3	0	12.67	12.67	12855
7zlx	E	E	Q99816	TSG101	12	1	2	TRUE	M	A	V	N-acetylalanine	ALA	2	FALSE	99.3	99.3	0	18.1	20.05	12855
7zlx	F	F	Q99816	TSG101	12	1	2	TRUE	M	A	V	N-acetylalanine	ALA	2	FALSE	99.1	99.1	0	18.55	20.52	12855
7zlx	I	I	Q99816	TSG101	12	1	2	TRUE	M	A	V	N-acetylalanine	ALA	2	FALSE	98.1	98.1	0	18.73	20.9	12855
7zlx	J	J	Q99816	TSG101	12	1	2	TRUE	M	A	V	N-acetylalanine	ALA	2	FALSE	96.9	96.9	0	18.41	20.57	12855
4zfc	B	B	P42330	AKR1C3	2	1	1	FALSE	M	D	S		MET	1	TRUE	71.7	71.7	0	16.52	17.28	5089
2kqs	A1	A	P63165	SUMO1	2	2	2	TRUE	M	S	D	N-acetylserine	SER	2	FALSE	61.5	61.5	0	18.39	19.68	928
4y32	A	A	P31947	SFN	4	2	1	FALSE	M	E	R		MET	1	FALSE	41.9	41.9	0	15.61	15.61	3766
4y32	B	B	P31947	SFN	4	2	1	FALSE	M	E	R		MET	1	FALSE	42	42	0	17.82	17.82	3766
9wda	a	a	Q71U36	TUBA1A	2	2	1	FALSE	M	R	E		MET	1	TRUE	145	145	0	35.87	35.95	6723
9wda	b	b	Q13509	TUBB3	2	2	1	FALSE	M	R	E		MET	1	TRUE	16.9	97.7	82.7	3.19	3.19	6723
7tyx	B	B	P62873	GNB1	7	6	2	TRUE	M	S	E	N-acetylserine	SER	2	TRUE	119.6	119.6	0	6.31	8.25	9951
4e44	A	A	Q8N2Z9	CENPS	4	2	1	FALSE	M	E	E	N-acetylmethionine	MET	1	FALSE	141.5	141.5	0	20.39	23.17	2683
7xv4	A	A	P27694	RPA1	2	2	2	TRUE	M	V	G	N-acetylmethionine	VAL	2	FALSE	36.1	36.1	0	21.52	24.22	1000
29mm	B	B	Q06124	PTPN11	2	1	2	TRUE	M	T	S	N-acetylthreonine	THR	2	FALSE	119	119	0	36.49	38.49	8047
9w39	b	b	P55036	PSMD4	19	20	1	FALSE	M	V	L		MET	1	TRUE	167.9	167.9	0	11	12.91	49002
8byq	1	1	P18074	ERCC2	40	34	1	FALSE	M	K	L		MET	1	TRUE	22.6	22.6	0	7.07	10.2	77834
8byq	7	7	P51948	MNAT1	40	34	1	FALSE	M	D	D	N-acetylmethionine	MET	1	TRUE	131.1	216.1	39.3	3.3	5.78	77834
8byq	V	V	P52657	GTF2A2	40	34	1	FALSE	M	A	Y		MET	1	TRUE	233.3	233.3	0	7.12	8.9	77834
8ede	B	B	P09936	UCHL1	2	1	1	FALSE	M	Q	L	N-acetylmethionine	MET	1	TRUE	90.2	90.2	0	16.25	17.43	3386
9lxf	5	5	P33992	MCM5	14	6	2	TRUE	M	S	G	N-acetylserine	SER	2	FALSE	3.1	90.8	96.6	3.18	3.48	65854
9lxf	H	H	P33992	MCM5	14	6	2	TRUE	M	S	G	N-acetylserine	SER	2	FALSE	3.1	90.8	96.6	3.18	3.48	65854
5zja	A	A	P14920	DAO	4	1	1	FALSE	M	R	V		MET	1	TRUE	41.3	41.3	0	19.5	22.05	10916
5zja	B	B	P14920	DAO	4	1	1	FALSE	M	R	V		MET	1	TRUE	41.6	41.6	0	19.25	21.96	10916
5zja	C	C	P14920	DAO	4	1	1	FALSE	M	R	V		MET	1	TRUE	41.3	41.3	0	19.28	21.86	10916
5zja	D	D	P14920	DAO	4	1	1	FALSE	M	R	V		MET	1	TRUE	41.7	41.7	0	19.14	21.85	10916
6xp1	A	A	P32322	PYCR1	5	1	2	TRUE	M	S	V	N-acetylserine	SER	2	FALSE	12.7	12.7	0	23.74	24.91	9947
6xp1	B	B	P32322	PYCR1	5	1	2	TRUE	M	S	V	N-acetylserine	SER	2	FALSE	17.2	17.2	0	23.59	24.91	9947
6xp1	C	C	P32322	PYCR1	5	1	2	TRUE	M	S	V	N-acetylserine	SER	2	FALSE	11.8	11.8	0	23.66	24.5	9947
6xp1	D	D	P32322	PYCR1	5	1	2	TRUE	M	S	V	N-acetylserine	SER	2	FALSE	17	17	0	23.72	24.76	9947
6xp1	E	E	P32322	PYCR1	5	1	2	TRUE	M	S	V	N-acetylserine	SER	2	FALSE	15.1	15.1	0	30.26	32.63	9947
5ncf	A	A	Q8N8S7	ENAH	2	1	1	FALSE	M	S	E		MET	1	FALSE	184	184	0	15.31	15.56	1756
7nbj	A	A	P40261	NNMT	4	1	1	FALSE	M	E	S		MET	1	FALSE	44.2	161.5	72.6	2.88	5.55	8104
7nbj	B	B	P40261	NNMT	4	1	1	FALSE	M	E	S		MET	1	FALSE	41	154.7	73.5	3.01	5.52	8104
7lny	A	A	Q9Y294	ASF1A	7	1	1	FALSE	M	A	K		MET	3	FALSE	95.9	155.4	38.3	3.24	4.02	8673
7lny	B	B	Q9Y294	ASF1A	7	1	1	FALSE	M	A	K		MET	3	FALSE	105.5	117.9	10.6	5.35	7.2	8673
7lny	C	C	Q9Y294	ASF1A	7	1	1	FALSE	M	A	K		MET	3	TRUE	172.7	172.7	0	19.71	22.47	8673
7lny	D	D	Q9Y294	ASF1A	7	1	1	FALSE	M	A	K		MET	3	FALSE	155.4	155.4	0	37.36	38.21	8673
7lny	E	E	Q9Y294	ASF1A	7	1	1	FALSE	M	A	K		MET	3	TRUE	187.7	187.7	0	9.22	12.76	8673
7ut0	A	A	O94760	DDAH1	2	1	2	TRUE	M	A	G	N-acetylalanine	ALA	1	FALSE	57.8	57.8	0	23.7	24.21	4312
7ut0	B	B	O94760	DDAH1	2	1	2	TRUE	M	A	G	N-acetylalanine	ALA	1	FALSE	63.3	63.3	0	41.71	41.71	4312
8dbl	A	A	P60891	PRPS1	6	1	2	TRUE	M	P	N		PRO	2	TRUE	108	108	0	8.54	8.54	14172
8dbl	B	B	P60891	PRPS1	6	1	2	TRUE	M	P	N		PRO	2	TRUE	108	108	0	8.57	8.57	14172
8dbl	C	C	P60891	PRPS1	6	1	2	TRUE	M	P	N		PRO	2	TRUE	108	108	0	8.56	8.56	14172
8dbl	D	D	P60891	PRPS1	6	1	2	TRUE	M	P	N		PRO	2	TRUE	108	108	0	8.56	8.56	14172
8dbl	E	E	P60891	PRPS1	6	1	2	TRUE	M	P	N		PRO	2	TRUE	108	108	0	8.56	8.56	14172
8dbl	F	F	P60891	PRPS1	6	1	2	TRUE	M	P	N		PRO	2	TRUE	108	108	0	8.56	8.56	14172
2ndf	A1	A	P42568	MLLT3	2	2	1	FALSE	M	A	S		MET	4	FALSE	161.9	161.9	0	36.35	37.27	1257
9yg3	A	A	Q9Y2R2	PTPN22	2	1	1	FALSE	M	D	Q		MET	1	TRUE	153	153	0	43.83	46.95	4829
6t8p	A	A	Q8N5Z0	AADAT	2	1	1	FALSE	M	N	Y		MET	1	FALSE	21.1	21.1	0	21.65	23.97	6464
6t8p	B	B	Q8N5Z0	AADAT	2	1	1	FALSE	M	N	Y		MET	1	FALSE	23.8	23.8	0	21.85	24.13	6464
6ztc	A	A	O60760	HPGDS	2	1	1	FALSE	M	P	N		MET	1	TRUE	221.9	221.9	0	11.89	12.96	3296
6ztc	B	B	O60760	HPGDS	2	1	1	FALSE	M	P	N		MET	1	FALSE	179.5	179.5	0	10.55	12.22	3296
6c5a	A	A	O60701	UGDH	6	1	1	FALSE	M	F	E		MET	1	TRUE	208.1	208.1	0	23.07	23.07	21568
6c5a	B	B	O60701	UGDH	6	1	1	FALSE	M	F	E		MET	1	TRUE	167.5	167.5	0	20.51	25.74	21568
6c5a	C	C	O60701	UGDH	6	1	1	FALSE	M	F	E		MET	1	TRUE	223.6	223.6	0	23.55	23.55	21568
6c5a	D	D	O60701	UGDH	6	1	1	FALSE	M	F	E		MET	1	TRUE	217.3	217.3	0	19.62	24.23	21568
7bru	A	A	O95166	GABARAP	3	2	1	FALSE	M	K	F		MET	23	FALSE	26.2	26.2	0	7.5	8.07	3272
7bru	B	B	O95166	GABARAP	3	2	1	FALSE	M	K	F		MET	23	FALSE	23.9	23.9	0	7.9	8.91	3272
7bru	C	C	O95166	GABARAP	3	2	1	FALSE	M	K	F		MET	23	FALSE	54.4	54.4	0	8.64	8.64	3272
7hg7	A	A	Q7Z4V5	HDGFL2	3	1	1	FALSE	M	P	H		MET	1	TRUE	213.9	213.9	0	23.14	25.81	2125
7hg7	B	B	Q7Z4V5	HDGFL2	3	1	1	FALSE	M	P	H		MET	1	TRUE	193.2	193.2	0	29.37	30.97	2125
9dx0	D1	D	P55735	SEC13	4	3	2	TRUE	M	V	S	N-acetylvaline	VAL	658	FALSE	106.6	106.6	0	13.18	15.89	27053
4fec	A	A	P42858	HTT	3	2	1	FALSE	M	A	T		MET	371	FALSE	32.7	33.1	1.4	4.84	4.84	9447
4fec	B	B	P42858	HTT	3	2	1	FALSE	M	A	T		MET	371	FALSE	36.8	37.9	3	5.34	5.34	9447
4fec	C	C	P42858	HTT	3	2	1	FALSE	M	A	T		MET	371	FALSE	35.8	35.8	0	5.32	5.32	9447
8buc	A	A	Q16531	DDB1	9	3	2	TRUE	M	S	Y	N-acetylserine	SER	2	FALSE	7.9	7.9	0	18.38	18.38	33628
8buc	D	D	Q16531	DDB1	9	3	2	TRUE	M	S	Y	N-acetylserine	SER	2	FALSE	8.2	8.2	0	18.19	18.19	33628
8buc	G	G	Q16531	DDB1	9	3	2	TRUE	M	S	Y	N-acetylserine	SER	2	FALSE	4	4	0	17.16	17.25	33628
5kht	A	A	P09493	TPM1	4	2	1	FALSE	M	D	A	N-acetylmethionine	MET	1	FALSE	85.5	158.8	46.1	3.5	4.38	1512
5kht	B	B	P09493	TPM1	4	2	1	FALSE	M	D	A	N-acetylmethionine	MET	1	FALSE	110.2	122.6	10.1	4.32	4.32	1512
5kht	C	C	P09493	TPM1	4	2	1	FALSE	M	D	A	N-acetylmethionine	MET	1	FALSE	73.4	131.9	44.4	3.5	3.82	1512
5kht	D	D	P09493	TPM1	4	2	1	FALSE	M	D	A	N-acetylmethionine	MET	1	FALSE	130	139.9	7	4.59	5.52	1512
9j5s	A1	A	Q13283	G3BP1	4	2	2	TRUE	M	V	M		VAL	2	FALSE	135.9	135.9	0	12.52	13.04	2320
9j5s	B1	B	Q13283	G3BP1	4	2	2	TRUE	M	V	M		VAL	2	FALSE	97.8	97.8	0	12.74	15.15	2320
5gho	A	A	P36639	NUDT1	2	1	1	FALSE	M	G	A		MET	1	TRUE	109.3	221.3	50.6	2.81	4.74	2536
5gho	B	B	P36639	NUDT1	2	1	1	FALSE	M	G	A		MET	1	TRUE	90.9	214	57.5	2.85	4.2	2536
4f7n	A	A	P49336	CDK8	2	2	1	FALSE	M	D	Y		MET	1	FALSE	43	142.3	69.8	3.34	4.7	4993
4f7n	B	B	P24863	CCNC	2	2	1	FALSE	M	A	G		MET	1	FALSE	0.5	94.3	99.4	2.8	2.8	4993
7qjb	I	I	Q9UGJ1	TUBGCP4	35	8	1	FALSE	M	I	H		MET	1	TRUE	10	122.2	91.8	3.17	3.17	108368
7qjb	K	K	Q9UGJ1	TUBGCP4	35	8	1	FALSE	M	I	H		MET	1	TRUE	23.8	142.2	83.3	3.09	3.09	108368
3u2u	A	A	P46976	GYG1	4	1	2	TRUE	M	T	D	N-acetylthreonine	THR	2	FALSE	88	88	0	28.62	28.62	4149
3u2u	B	B	P46976	GYG1	4	1	2	TRUE	M	T	D	N-acetylthreonine	THR	2	FALSE	120.5	120.5	0	27.54	27.54	4149
9q3e	B	B	Q15370	ELOB	4	4	1	FALSE	M	D	V	N-acetylmethionine	MET	1	TRUE	90.5	90.5	0	7.58	8.84	6025
5aqs	A	A	P11142	HSPA8	4	2	2	TRUE	M	S	K	N-acetylserine	SER	2	FALSE	75.7	75.7	0	32.26	32.61	7546
6i79	A	A	P35270	SPR	2	1	1	FALSE	M	E	G	N-acetylmethionine	MET	1	FALSE	186.1	186.1	0	31.47	33.68	4114
6i79	B	B	P35270	SPR	2	1	1	FALSE	M	E	G	N-acetylmethionine	MET	1	FALSE	197.6	197.6	0	29.44	31.78	4114
4lhu	G	G	P0CF51	TRGC1	7	4	1	FALSE	D	K	Q		ASP	125	FALSE	113.1	113.1	0	19.69	20.08	6460
9n82	A	A	P12956	XRCC6	18	6	2	TRUE	M	S	G	N-acetylserine	SER	2	FALSE	62.8	74	15.1	3.47	5.58	34790
9n82	C	C	Q9H9Q4	NHEJ1	18	6	1	FALSE	M	E	E		MET	1	FALSE	65.8	65.8	0	17	19.77	34790
9n82	D	D	Q13426	XRCC4	18	6	1	FALSE	M	E	R		MET	1	TRUE	197.3	197.3	0	13.76	16.17	34790
9n82	E	E	Q13426	XRCC4	18	6	1	FALSE	M	E	R		MET	1	TRUE	136.8	136.8	0	13.59	15.58	34790
9n82	c	c	Q9H9Q4	NHEJ1	18	6	1	FALSE	M	E	E		MET	1	FALSE	107.2	107.2	0	16.29	19.27	34790
9n82	d	d	Q13426	XRCC4	18	6	1	FALSE	M	E	R		MET	1	TRUE	190.4	190.4	0	13.36	15.65	34790
9n82	e	e	Q13426	XRCC4	18	6	1	FALSE	M	E	R		MET	1	TRUE	173	173	0	13.83	16.77	34790
6cm9	S	S	Q96PC3	AP1S3	9	7	1	FALSE	M	I	H		MET	1	TRUE	21.5	56	61.5	4.21	4.51	17617
4pvs	A	A	Q7L266	ASRGL1	2	1	1	FALSE	M	N	P	N-acetylmethionine	MET	1	FALSE	71.1	71.1	0	14.67	17.01	4294
4pvs	B	B	Q7L266	ASRGL1	2	1	1	FALSE	M	N	P	N-acetylmethionine	MET	1	FALSE	60.2	60.2	0	13.89	16.92	4294
4op3	A	A	Q14397	GCKR	2	1	1	FALSE	M	P	G		MET	1	TRUE	195.2	195.2	0	11.2	11.47	9075
4op3	B	B	Q14397	GCKR	2	1	1	FALSE	M	P	G		MET	1	TRUE	200.9	200.9	0	10.87	12.13	9075
4uxp	C	C	Q12756	KIF1A	3	3	1	FALSE	M	A	G		MET	1	TRUE	81.3	81.3	0	28.67		1190
6tnt	B	B	Q9NYG5	ANAPC11	20	14	1	FALSE	M	K	V		MET	1	TRUE	136.9	209.9	34.8	3.34	6.39	63819
6tnt	G	G	Q8NHZ8	CDC26	20	14	1	FALSE	M	L	R		MET	1	TRUE	24.6	204.6	88	2.5	2.5	63819
6tnt	M	M	Q9BS18	ANAPC13	20	14	1	FALSE	M	D	S		MET	1	TRUE	56	166.4	66.3	3.02	3.02	63819
6tnt	W	W	Q8NHZ8	CDC26	20	14	1	FALSE	M	L	R		MET	1	TRUE	18.6	245.3	92.4	2.3	3.96	63819
7s0w	A	A	P36871	PGM1	2	1	1	FALSE	M	V	K	N-acetylmethionine	MET	1	TRUE	181.8	181.8	0	44.61	44.61	7742
7s0w	B	B	P36871	PGM1	2	1	1	FALSE	M	V	K	N-acetylmethionine	MET	1	FALSE	58.7	58.7	0	48.31	48.82	7742
8waq	0	0	P51948	MNAT1	51	42	1	FALSE	M	D	D	N-acetylmethionine	MET	1	TRUE	80.3	122.2	34.3	2.93	4.94	105616
8waq	7	7	P18074	ERCC2	51	42	1	FALSE	M	K	L		MET	1	TRUE	89.2	89.2	0	25.08	25.8	105616
8waq	O	O	P52657	GTF2A2	51	42	1	FALSE	M	A	Y		MET	1	TRUE	101.8	186.7	45.5	3.43	4.09	105616
8waq	c	c	Q5VWG9	TAF3	51	42	1	FALSE	M	C	E		MET	1	TRUE	65.8	166.6	60.5	3.32	3.32	105616
5gvd	A	A	Q9H7E2	TDRD3	2	1	1	FALSE	M	L	R		MET	94	FALSE	23.3	97.6	76.1	3.46	4.79	2314
5gvd	B	B	Q9H7E2	TDRD3	2	1	1	FALSE	M	L	R		MET	94	FALSE	22.4	102	78.1	3.47	6.09	2314
5gvc	A	A	O95985	TOP3B	2	1	1	FALSE	M	K	T		MET	1	FALSE	88.1	88.1	0	60.98	63.27	9591
5gvc	B	B	O95985	TOP3B	2	1	1	FALSE	M	K	T		MET	1	TRUE	138.1	138.1	0	11.93	16.95	9591
9k4l	Q	Q	P49721	PSMB2	48	33	1	FALSE	M	E	Y	N-acetylmethionine	MET	1	TRUE	109.5	109.5	0	6.89	6.89	106385
9k4l	U	U	Q99460	PSMD1	48	33	1	FALSE	M	I	T	N-acetylmethionine	MET	1	TRUE	71.2	192.3	63	3.38	3.85	106385
9k4l	X	X	O00231	PSMD11	48	33	2	TRUE	M	A	A	N-acetylalanine	ALA	2	FALSE	16.4	16.4	0	16.32	18.57	106385
9k4l	Y	Y	Q15008	PSMD6	48	33	2	TRUE	M	P	L		PRO	2	FALSE	83	83	0	7.77	8.02	106385
9k4l	b	b	P55036	PSMD4	48	33	1	FALSE	M	V	L		MET	1	TRUE	210.5	210.5	0	7.49	9.28	106385
9k4l	q	q	P49721	PSMB2	48	33	1	FALSE	M	E	Y	N-acetylmethionine	MET	1	TRUE	165.1	165.1	0	7.16	7.75	106385
9k4l	x	x	P62979	RPS27A	48	33	1	FALSE	M	Q	I		MET	1	TRUE	42.2	54.8	22.9	2.48	5.79	106385
9k4l	y	y	P62979	RPS27A	48	33	1	FALSE	M	Q	I		MET	1	TRUE	62.7	62.7	0	10.14	12.3	106385
8pr0	F1	F	P63167	DYNLL1	11	6	1	FALSE	M	C	D		MET	1	TRUE	150.9	150.9	0	21.05	23.1	13123
8pr0	E1	E	P63167	DYNLL1	11	6	1	FALSE	M	C	D		MET	1	TRUE	149.2	149.2	0	11.93	13.51	13123
8pr0	G1	G	P63172	DYNLT1	11	6	1	FALSE	M	E	D	N-acetylmethionine	MET	1	TRUE	132.5	132.5	0	11.69	12.01	13123
8pr0	H1	H	P63172	DYNLT1	11	6	1	FALSE	M	E	D	N-acetylmethionine	MET	1	TRUE	129.7	129.7	0	25.17	25.82	13123
9p8c	LA	LA	P62917	RPL8	85	81	2	TRUE	M	G	R		GLY	2	TRUE	115.3	115.3	0	7.81	10.52	104862
9p8c	LB	LB	P39023	RPL3	85	81	2	TRUE	M	S	H		SER	2	TRUE	159.7	159.7	0	13.56	15.24	104862
9p8c	LC	LC	P36578	RPL4	85	81	2	TRUE	M	A	C	N-acetylalanine	ALA	2	FALSE	14.6	14.6	0	7.73	8.94	104862
9p8c	LD	LD	P46777	RPL5	85	81	2	TRUE	M	G	F	N-acetylglycine	GLY	2	TRUE	134.9	134.9	0	13.04	13.04	104862
9p8c	LH	LH	P32969	RPL9; RPL9P7; RPL9P8; RPL9P9	85	81	1	FALSE	M	K	T		MET	1	TRUE	107.6	182	40.9	3.59	5.14	104862
9p8c	LM	LM	P50914	RPL14	85	81	2	TRUE	M	V	F		VAL	2	TRUE	96.3	160	39.8	3.11	3.24	104862
9p8c	LN	LN	P61313	RPL15	85	81	2	TRUE	M	G	A		GLY	2	TRUE	36.3	90	59.7	3.03	3.03	104862
9p8c	LP	LP	P18621	RPL17	85	81	2	TRUE	M	V	R		VAL	2	TRUE	130	130	0	18.42	18.42	104862
9p8c	LQ	LQ	Q07020	RPL18	85	81	2	TRUE	M	G	V		GLY	2	TRUE	76.7	135.6	43.4	3.38	4.49	104862
9p8c	LT	LT	P46778	RPL21	85	81	2	TRUE	M	T	N		THR	2	TRUE	184.9	184.9	0	6.85	8.68	104862
9p8c	LY	LY	P61254	RPL26	85	81	1	FALSE	M	K	F		MET	1	TRUE	175.6	193.3	9.1	4.73	4.73	104862
9p8c	Lb	Lb	P47914	RPL29	85	81	2	TRUE	M	A	K		ALA	2	TRUE	148.4	148.4	0	9.48	11.77	104862
9p8c	Le	Le	P62910	RPL32	85	81	2	TRUE	M	A	A		ALA	2	TRUE	143.3	143.3	0	7.3	7.3	104862
9p8c	Lg	Lg	P49207	RPL34	85	81	2	TRUE	M	V	Q		VAL	2	TRUE	179	179	0	10.37	10.37	104862
9p8c	Lh	Lh	P42766	RPL35	85	81	2	TRUE	M	A	K		ALA	2	TRUE	152.8	152.8	0	11.85	13.45	104862
9p8c	Li	Li	Q9Y3U8	RPL36	85	81	2	TRUE	M	A	L		ALA	2	TRUE	43.3	105.4	58.9	3.25	3.66	104862
9p8c	Lr	Lr	P46779	RPL28	85	81	2	TRUE	M	S	A	N-acetylserine	SER	2	TRUE	30.4	98.9	69.2	3.08	3.77	104862
9p8c	SE	SE	P62701	RPS4X	85	81	2	TRUE	M	A	R		ALA	2	TRUE	126.8	126.8	0	7.19	7.93	104862
9p8c	SG	SG	P62753	RPS6	85	81	1	FALSE	M	K	L		MET	1	TRUE	53.3	53.3	0	15.7	19.21	104862
9p8c	SI	SI	P62241	RPS8	85	81	2	TRUE	M	G	I		GLY	2	TRUE	94.9	94.9	0	12.92	12.92	104862
9p8c	SJ	SJ	P46781	RPS9	85	81	2	TRUE	M	P	V		PRO	2	TRUE	132.5	181.3	26.9	3.25	3.85	104862
9p8c	SL	SL	P62280	RPS11	85	81	2	TRUE	M	A	D	N-acetylalanine	ALA	2	TRUE	138.6	138.6	0	6.5	7.02	104862
9p8c	SN	SN	P62277	RPS13	85	81	2	TRUE	M	G	R		GLY	2	TRUE	82.2	87.2	5.8	5.53	5.53	104862
9p8c	SV	SV	P63220	RPS21	85	81	1	FALSE	M	Q	N	N-acetylmethionine	MET	1	TRUE	52.6	138.4	62	3.19	3.76	104862
9p8c	SW	SW	P62244	RPS15A	85	81	2	TRUE	M	V	R		VAL	2	TRUE	161	166.1	3.1	5.53	7.58	104862
9p8c	SX	SX	P62266	RPS23	85	81	2	TRUE	M	G	K		GLY	2	TRUE	137.2	137.2	0	10.79	12.65	104862
9p8c	Sa	Sa	P62854	RPS26	85	81	2	TRUE	M	T	K		THR	2	TRUE	175.7	175.7	0	18.03	18.14	104862
9p8c	Sb	Sb	P42677	RPS27	85	81	2	TRUE	M	P	L		PRO	2	TRUE	52.3	153.7	66	2.94	2.94	104862
9p8c	SR	SR	P08708	RPS17	85	81	2	TRUE	M	G	R		GLY	2	FALSE	75.3	75.3	0	13.73	13.73	104862
9p8c	SD	SD	P23396	RPS3	85	81	2	TRUE	M	A	V	N-acetylalanine	ALA	2	FALSE	105.8	105.8	0	12.33	12.33	104862
9p8c	SK	SK	P46783	RPS10	85	81	1	FALSE	M	L	M		MET	1	TRUE	128.7	128.7	0	9.35	14.54	104862
9p8c	SS	SS	P62269	RPS18	85	81	2	TRUE	M	S	L	N-acetylserine	SER	2	FALSE	43.7	128.6	66	3.57	5.31	104862
9p8c	ST	ST	P39019	RPS19	85	81	2	TRUE	M	P	G		PRO	2	TRUE	167.7	167.7	0	10.87	12.81	104862
9p8c	Sd	Sd	P62273	RPS29	85	81	2	TRUE	M	G	H		GLY	2	TRUE	100.2	100.2	0	9.09	9.09	104862
9p8c	Sg	Sg	P63244	RACK1	85	81	2	TRUE	M	T	E	N-acetylthreonine	THR	2	TRUE	154.6	154.6	0	22.34	23.24	104862
9b0p	SD	SD	P23396	RPS3	85	80	2	TRUE	M	A	V	N-acetylalanine	ALA	2	FALSE	98.2	98.2	0	12.8	12.8	105370
9b0p	SK	SK	P46783	RPS10	85	80	1	FALSE	M	L	M		MET	1	TRUE	133.3	133.3	0	9.28	13.13	105370
9b0p	SS	SS	P62269	RPS18	85	80	2	TRUE	M	S	L	N-acetylserine	SER	2	FALSE	42.3	75.1	43.8	3.7	4.6	105370
9b0p	ST	ST	P39019	RPS19	85	80	2	TRUE	M	P	G		PRO	2	TRUE	166.5	166.5	0	9.97	11.91	105370
9b0p	Sd	Sd	P62273	RPS29	85	80	2	TRUE	M	G	H		GLY	2	TRUE	90.3	90.3	0	8.55	8.55	105370
9b0p	Sg	Sg	P63244	RACK1	85	80	2	TRUE	M	T	E	N-acetylthreonine	THR	2	TRUE	128.6	128.6	0	22.83	23.15	105370
9b0p	SE	SE	P62701	RPS4X	85	80	2	TRUE	M	A	R		ALA	2	TRUE	118.2	118.2	0	6.83	7.78	105370
9b0p	SI	SI	P62241	RPS8	85	80	2	TRUE	M	G	I		GLY	2	TRUE	95.5	95.5	0	12.44	12.44	105370
9b0p	SL	SL	P62280	RPS11	85	80	2	TRUE	M	A	D	N-acetylalanine	ALA	2	TRUE	138.8	138.8	0	6.76	6.76	105370
9b0p	SX	SX	P62266	RPS23	85	80	2	TRUE	M	G	K		GLY	2	TRUE	137.1	137.1	0	10.95	12.78	105370
9b0p	SG	SG	P62753	RPS6	85	80	1	FALSE	M	K	L		MET	1	TRUE	54.4	54.4	0	17.47	18.44	105370
9b0p	SJ	SJ	P46781	RPS9	85	80	2	TRUE	M	P	V		PRO	2	TRUE	130.5	183.5	28.9	3.19	3.8	105370
9b0p	SV	SV	P63220	RPS21	85	80	1	FALSE	M	Q	N	N-acetylmethionine	MET	1	TRUE	44.6	112.1	60.3	3.62	3.62	105370
9b0p	Sa	Sa	P62854	RPS26	85	80	2	TRUE	M	T	K		THR	2	TRUE	182.2	182.2	0	17.93	17.93	105370
9b0p	SN	SN	P62277	RPS13	85	80	2	TRUE	M	G	R		GLY	2	TRUE	77.6	77.6	0	6.34	6.34	105370
9b0p	SW	SW	P62244	RPS15A	85	80	2	TRUE	M	V	R		VAL	2	TRUE	181.4	181.4	0	6.34	8.8	105370
9b0p	Sb	Sb	P42677	RPS27	85	80	2	TRUE	M	P	L		PRO	2	TRUE	72.2	144.9	50.1	3.57	4.39	105370
9b0p	LA	LA	P62917	RPL8	85	80	2	TRUE	M	G	R		GLY	2	TRUE	108.2	108.2	0	8.06	10.32	105370
9b0p	LB	LB	P39023	RPL3	85	80	2	TRUE	M	S	H		SER	2	TRUE	150.8	150.8	0	13.43	13.5	105370
9b0p	LC	LC	P36578	RPL4	85	80	2	TRUE	M	A	C	N-acetylalanine	ALA	2	FALSE	88.4	88.4	0	9.34	10.61	105370
9b0p	LD	LD	P46777	RPL5	85	80	2	TRUE	M	G	F	N-acetylglycine	GLY	2	TRUE	136.3	136.3	0	12.61	12.61	105370
9b0p	LH	LH	P32969	RPL9; RPL9P7; RPL9P8; RPL9P9	85	80	1	FALSE	M	K	T		MET	1	TRUE	126.8	197.8	35.9	3.59	5.27	105370
9b0p	LM	LM	P50914	RPL14	85	80	2	TRUE	M	V	F		VAL	2	TRUE	101	153.7	34.3	3.69	4.76	105370
9b0p	LN	LN	P61313	RPL15	85	80	2	TRUE	M	G	A		GLY	2	TRUE	33.5	93.6	64.2	3.09	3.09	105370
9b0p	LP	LP	P18621	RPL17	85	80	2	TRUE	M	V	R		VAL	2	TRUE	134.3	134.3	0	18.36	18.36	105370
9b0p	LQ	LQ	Q07020	RPL18	85	80	2	TRUE	M	G	V		GLY	2	TRUE	75	137.2	45.3	3.32	4.41	105370
9b0p	LT	LT	P46778	RPL21	85	80	2	TRUE	M	T	N		THR	2	TRUE	189.3	189.3	0	7.05	7.66	105370
9b0p	LY	LY	P61254	RPL26	85	80	1	FALSE	M	K	F		MET	1	TRUE	167.2	182.4	8.4	4.81	4.81	105370
9b0p	Lb	Lb	P47914	RPL29	85	80	2	TRUE	M	A	K		ALA	2	TRUE	153.5	153.5	0	9.78	11.73	105370
9b0p	Le	Le	P62910	RPL32	85	80	2	TRUE	M	A	A		ALA	2	TRUE	149.6	149.6	0	9.53	10.13	105370
9b0p	Lg	Lg	P49207	RPL34	85	80	2	TRUE	M	V	Q		VAL	2	TRUE	187.2	187.2	0	10.33	10.33	105370
9b0p	Lh	Lh	P42766	RPL35	85	80	2	TRUE	M	A	K		ALA	2	TRUE	141.2	141.2	0	13.47	13.72	105370
9b0p	Li	Li	Q9Y3U8	RPL36	85	80	2	TRUE	M	A	L		ALA	2	TRUE	43.4	106	59.1	3.46	4.18	105370
9b0p	Lr	Lr	P46779	RPL28	85	80	2	TRUE	M	S	A	N-acetylserine	SER	2	TRUE	54	100.3	46.2	2.62	5.29	105370
9b0p	Lz	Lz	P62906	RPL10A	85	80	2	TRUE	M	S	S	N-acetylserine	SER	2	FALSE	43.6	43.6	0	21.22	24.02	105370
9b0p	LW	LW	P83731	RPL24	85	80	1	FALSE	M	K	V		MET	1	TRUE	148.7	204.2	27.2	3.5	4.07	105370
8t42	A	A	P68363	TUBA1B	5	3	1	FALSE	M	R	E		MET	1	TRUE	71	132.5	46.5	3.88	7.92	13722
8t42	B	B	P07437	TUBB	5	3	1	FALSE	M	R	E		MET	1	TRUE	54.9	90.2	39.1	3.16	7.05	13722
8t42	E	E	P07437	TUBB	5	3	1	FALSE	M	R	E		MET	1	TRUE	47.7	102.9	53.7	3.04	7.12	13722
8t42	F	F	P68363	TUBA1B	5	3	1	FALSE	M	R	E		MET	1	TRUE	143	143	0	33.83	35.85	13722
9t93	G	G	Q9BPZ7	MAPKAP1	4	4	2	TRUE	M	A	F	N-acetylalanine	ALA	2	TRUE	13.6	137.1	90.1	3	3	25155
6bm0	A1	A	Q10570	CPSF1	2	2	1	FALSE	M	Y	A		MET	1	TRUE	76.9	76.9	0	21.89	24.09	12244
7w3k	Q	Q	P49721	PSMB2	48	34	1	FALSE	M	E	Y	N-acetylmethionine	MET	1	TRUE	142.1	145.6	2.4	5.78	9.15	110540
7w3k	q	q	P49721	PSMB2	48	34	1	FALSE	M	E	Y	N-acetylmethionine	MET	1	TRUE	125.7	130.3	3.5	5.8	7.9	110540
7w3k	x	x	P54578	USP14	48	34	1	FALSE	M	P	L		MET	1	TRUE	142.2	142.2	0	19.66	24.32	110540
7w3k	Y	Y	Q15008	PSMD6	48	34	2	TRUE	M	P	L		PRO	2	FALSE	93.5	94	0.5	5.8	7.07	110540
7w3k	b	b	P55036	PSMD4	48	34	1	FALSE	M	V	L		MET	1	TRUE	207.1	207.1	0	21.58	21.91	110540
7w3k	f	f	Q13200	PSMD2	48	34	1	FALSE	M	E	E	N-acetylmethionine	MET	1	TRUE	185.7	185.9	0.1	5.89	6.98	110540
9czx	A	A	Q92918	MAP4K1	2	1	1	FALSE	M	D	V		MET	1	FALSE	190.5	190.5	0	19.26	22.78	4534
9rtt	Q	Q	Q6PD62	CTR9	25	22	1	FALSE	M	S	R		MET	1	TRUE	239.3	239.3	0	14.6	16.45	62883
9rtt	W	W	Q9GZS3	SKIC8	25	22	2	TRUE	M	T	N	N-acetylthreonine	THR	2	FALSE	64.6	64.6	0	22.46	24.98	62883
9j78	H1	H	Q15370	ELOB	12	5	1	FALSE	M	D	V	N-acetylmethionine	MET	1	TRUE	134.2	134.2	0	7.64	9.09	25107
9j78	J1	J	Q9UK73	FEM1B	12	5	1	FALSE	M	E	G		MET	1	TRUE	112.8	112.8	0	49.1	51.68	25107
9j78	F1	F	Q9UK73	FEM1B	12	5	1	FALSE	M	E	G		MET	1	TRUE	119.7	119.7	0	41.92	44.09	25107
9qjj	B	B	P24941	CDK2	2	2	1	FALSE	M	E	N	N-acetylmethionine	MET	1	TRUE	67.7	67.7	0	12.21	12.96	4398
9y0g	A	A	P01111	NRAS	2	1	1	FALSE	M	T	E		MET	1	TRUE	129.1	129.1	0	7.44	12.09	2638
9y0g	B	B	P01111	NRAS	2	1	1	FALSE	M	T	E		MET	1	TRUE	136.7	136.7	0	7.6	10	2638
9iin	E	E	P40938	RFC3	8	6	1	FALSE	M	S	L		MET	1	TRUE	160.3	188.2	14.8	2.9	2.9	19651
9iin	F	F	P12004	PCNA	8	6	1	FALSE	M	F	E		MET	1	TRUE	55	55	0	13.38	13.96	19651
9iin	G	G	P12004	PCNA	8	6	1	FALSE	M	F	E		MET	1	TRUE	51.2	51.2	0	15.25	15.42	19651
9iin	H	H	P12004	PCNA	8	6	1	FALSE	M	F	E		MET	1	TRUE	49.7	49.7	0	17.72	19.27	19651
7vdd	G1	G	Q9P0U1	TOMM7	10	5	1	FALSE	M	V	K		MET	1	TRUE	192	215.6	11	4.46	9.83	8204
7vdd	J1	J	Q9P0U1	TOMM7	10	5	1	FALSE	M	V	K		MET	1	TRUE	205.3	205.3	0	7.53	9.36	8204
7f24	B	B	P62873	GNB1	4	4	2	TRUE	M	S	E	N-acetylserine	SER	2	FALSE	68.7	68.7	0	8.58	11.66	7098
7eo4	C	C	P62873	GNB1	5	4	2	TRUE	M	S	E	N-acetylserine	SER	2	TRUE	124.9	124.9	0	6.7	6.7	8265
9sri	B	B	P12004	PCNA	6	2	1	FALSE	M	F	E		MET	1	TRUE	83.5	83.5	0	14.36	14.64	15272
9sri	C	C	P12004	PCNA	6	2	1	FALSE	M	F	E		MET	1	TRUE	35.8	35.8	0	16.7	19.98	15272
9sri	D	D	P12004	PCNA	6	2	1	FALSE	M	F	E		MET	1	TRUE	89.8	89.8	0	18.3	20.04	15272
8jz7	B	B	P62873	GNB1	5	4	2	TRUE	M	S	E	N-acetylserine	SER	2	FALSE	86.6	86.6	0	6.68	7.43	9014
7zxt	A1	A	P08034	GJB1	6	1	1	FALSE	M	N	W		MET	1	TRUE	145.8	182.3	20	4.1	4.1	9924
7zxt	B1	B	P08034	GJB1	6	1	1	FALSE	M	N	W		MET	1	TRUE	145.8	182.3	20	4.1	4.1	9924
7zxt	C1	C	P08034	GJB1	6	1	1	FALSE	M	N	W		MET	1	TRUE	145.9	182.3	20	4.11	4.11	9924
7zxt	D1	D	P08034	GJB1	6	1	1	FALSE	M	N	W		MET	1	TRUE	146	182.3	19.9	4.11	4.11	9924
7zxt	E1	E	P08034	GJB1	6	1	1	FALSE	M	N	W		MET	1	TRUE	146	182.3	19.9	4.1	4.1	9924
7zxt	F1	F	P08034	GJB1	6	1	1	FALSE	M	N	W		MET	1	TRUE	145.9	182.3	19.9	4.1	4.1	9924
9jkq	B	B	P62873	GNB1	5	5	2	TRUE	M	S	E	N-acetylserine	SER	13	TRUE	134.2	134.2	0	7.33	8.47	8375
8smw	L	L	P61077	UBE2D3	12	6	1	FALSE	M	A	L		MET	1	FALSE	96.9	102.7	5.6	5.75	9.01	7953
9lr1	B1	B	P62873	GNB1	6	4	2	TRUE	M	S	E	N-acetylserine	SER	2	TRUE	121.2	121.2	0	7.23	9.03	9913
9on2	A	A	O43542	XRCC3	4	4	1	FALSE	M	D	L	N-acetylmethionine	MET	1	TRUE	148.5	148.5	0	14.84	15.59	9193
2mse	B	B	P01116	KRAS	4	3	2	TRUE	M	T	E	N-acetylthreonine	THR	2	FALSE	67.3	67.3	0	12.63	13.89	5292
9ezt	A	A	P15559	NQO1	4	1	1	FALSE	M	V	G		MET	1	TRUE	48.6	48.6	0	14.5	15.16	8716
9ezt	C	C	P15559	NQO1	4	1	1	FALSE	M	V	G		MET	1	FALSE	53.4	53.4	0	7.29	8.52	8716
9qc6	E	E	Q9NR50	EIF2B3	11	6	1	FALSE	M	E	F	N-acetylmethionine	MET	1	TRUE	141.4	165	14.3	3.67	6.76	24340
1ak4	A	A	P62937	PPIA	4	2	2	TRUE	M	V	N	N-acetylvaline	VAL	2	FALSE	108.9	108.9	0	25.01	27.72	4777
9prt	b	b	P55036	PSMD4	16	16	1	FALSE	M	V	L		MET	1	TRUE	181.1	181.1	0	13.85	15.4	41481
9prt	e	e	P60896	SEM1	16	16	1	FALSE	M	S	E		MET	1	TRUE	63.7	220.8	71.1	3.4	3.73	41481
6siu	C	C	P60953	CDC42	4	2	1	FALSE	M	Q	T		MET	1	TRUE	85.6	156.8	45.4	3.46	4.36	7477
6siu	D	D	P60953	CDC42	4	2	1	FALSE	M	Q	T		MET	1	TRUE	169.7	230.8	26.5	3.36	3.36	7477
8dov	A	A	P69905	HBA1; HBA2	11	3	2	TRUE	M	V	L		VAL	1	TRUE	121.8	166.6	26.9	3.76	4.49	11107
8dov	B	B	P68871	HBB	11	3	2	TRUE	M	V	H	N-acetylvaline	VAL	1	TRUE	52.6	89.9	41.5	2.85	2.85	11107
8dov	C	C	P69905	HBA1; HBA2	11	3	2	TRUE	M	V	L		VAL	1	TRUE	104.3	156.7	33.4	3.22	5.59	11107
8dov	G	G	P69905	HBA1; HBA2	11	3	2	TRUE	M	V	L		VAL	1	TRUE	125.8	167.6	24.9	3.69	3.69	11107
4d9r	H	H	P01857	IGHG1	6	3	1	FALSE	A	S	T		ALA	122	FALSE	37.2	37.2	0	13.07	13.07	9927
4d9r	E	E	P01857	IGHG1	6	3	1	FALSE	A	S	T		ALA	122	FALSE	39.7	39.7	0	15.11	17.25	9927
4llw	B	B	P0DOY2	IGLC2	4	2	1	FALSE	G	Q	P		GLY	108	FALSE	39.4	39.4	0	14.96	15.75	6352
4llw	D	D	P0DOY2	IGLC2	4	2	1	FALSE	G	Q	P		GLY	108	FALSE	17	17	0	15.34	16.3	6352
7i98	A	A	Q06187	BTK	4	1	2	TRUE	M	A	A	N-acetylalanine	ALA	2	TRUE	97	97	0	15.21	17.75	5310
7i98	B	B	Q06187	BTK	4	1	2	TRUE	M	A	A	N-acetylalanine	ALA	2	TRUE	117.3	117.3	0	7.61	10.31	5310
7i98	C	C	Q06187	BTK	4	1	2	TRUE	M	A	A	N-acetylalanine	ALA	2	TRUE	84.8	99.2	14.5	4.05	5.37	5310
7i98	D	D	Q06187	BTK	4	1	2	TRUE	M	A	A	N-acetylalanine	ALA	2	TRUE	101.6	101.6	0	15.6	18.32	5310
6dcn	A	A	Q07817	BCL2L1	4	2	1	FALSE	M	S	Q		MET	1	FALSE	171.2	171.2	0	6.73	6.73	2587
6dcn	B	B	Q07817	BCL2L1	4	2	1	FALSE	M	S	Q		MET	1	FALSE	99.3	159.5	37.8	3.08	6.06	2587
4y4h	C	C	P01848	TRAC	11	6	1	FALSE	I	Q	N		ILE	116	FALSE	30.8	30.8	0	9.01	12.15	12246
4y4h	D	D	A0A5B9	TRBC2	11	6	1	FALSE	D	L	K		ASP	113	FALSE	76.5	76.5	0	20.88	22.84	12246
4y4h	G	G	P01848	TRAC	11	6	1	FALSE	I	Q	N		ILE	116	FALSE	30.6	30.6	0	8.84	11.92	12246
4y4h	H	H	A0A5B9	TRBC2	11	6	1	FALSE	D	L	K		ASP	113	FALSE	97.6	97.6	0	20.81	22.8	12246
4nym	Q	Q	P01112	HRAS	3	2	2	TRUE	M	T	E	N-acetylthreonine	THR	2	FALSE	66.5	66.5	0	7.77	7.77	6533
4nym	R	R	P01112	HRAS	3	2	2	TRUE	M	T	E	N-acetylthreonine	THR	2	FALSE	57.8	57.8	0	13.43	15.01	6533
2cch	A	A	P24941	CDK2	6	3	1	FALSE	M	E	N	N-acetylmethionine	MET	1	FALSE	38.9	38.9	0	7.7	8.93	9126
2cch	C	C	P24941	CDK2	6	3	1	FALSE	M	E	N	N-acetylmethionine	MET	1	FALSE	36.3	36.3	0	8.13	8.22	9126
2ak4	D	D	P01848	TRAC	20	5	1	FALSE	I	Q	N		ILE	118	FALSE	27.2	28.5	4.7	5.69	7.36	26348
2ak4	E	E	P01850	TRBC1	20	5	1	FALSE	D	L	N		ASP	119	FALSE	50.7	50.7	0	19.21	20.46	26348
2ak4	I	I	P01848	TRAC	20	5	1	FALSE	I	Q	N		ILE	118	FALSE	29.7	29.7	0	5.89	7.64	26348
2ak4	J	J	P01850	TRBC1	20	5	1	FALSE	D	L	N		ASP	119	FALSE	55.8	55.8	0	19.33	20.56	26348
2ak4	N	N	P01848	TRAC	20	5	1	FALSE	I	Q	N		ILE	118	FALSE	27.4	27.4	0	8.67	11.8	26348
2ak4	P	P	P01850	TRBC1	20	5	1	FALSE	D	L	N		ASP	119	FALSE	54	54	0	9.71	11.11	26348
2ak4	T	T	P01848	TRAC	20	5	1	FALSE	I	Q	N		ILE	118	FALSE	27.5	27.5	0	8.83	11.91	26348
2ak4	U	U	P01850	TRBC1	20	5	1	FALSE	D	L	N		ASP	119	FALSE	16	16	0	10.21	11.09	26348
2oow	A	A	P14174	MIF	3	1	2	TRUE	M	P	M		PRO	1	TRUE	20.6	27.7	25.9	4.09	4.68	2587
2oow	B	B	P14174	MIF	3	1	2	TRUE	M	P	M		PRO	1	TRUE	18.1	24.3	25.5	4.18	4.67	2587
2oow	C	C	P14174	MIF	3	1	2	TRUE	M	P	M		PRO	1	TRUE	18.9	25.4	25.6	4.17	4.75	2587
6djx	C	C	P68036	UBE2L3	3	3	1	FALSE	M	A	A		MET	1	FALSE	119.7	145.1	17.6	3.62	4.84	4320
6unt	A	A	O75531	BANF1	2	1	2	TRUE	M	T	T	N-acetylthreonine	THR	2	FALSE	145.5	145.5	0	22.57	23.31	1395
6bnj	D	D	P00492	HPRT1	4	1	2	TRUE	M	A	T	N-acetylalanine	ALA	1	FALSE	60.1	64.9	7.3	5.14	5.79	6477
6udp	A	A	P12268	IMPDH2	8	1	2	TRUE	M	A	D		ALA	2	FALSE	3.2	64.6	95	3.62	4.02	22544
6udp	B	B	P12268	IMPDH2	8	1	2	TRUE	M	A	D		ALA	2	FALSE	3.3	64.7	94.9	3.63	4.02	22544
6udp	C	C	P12268	IMPDH2	8	1	2	TRUE	M	A	D		ALA	2	FALSE	3.3	64.7	94.9	3.63	4.01	22544
6udp	D	D	P12268	IMPDH2	8	1	2	TRUE	M	A	D		ALA	2	FALSE	3.4	64.7	94.8	3.64	4.01	22544
6udp	E	E	P12268	IMPDH2	8	1	2	TRUE	M	A	D		ALA	2	FALSE	3.3	64.7	94.9	3.63	4.02	22544
6udp	F	F	P12268	IMPDH2	8	1	2	TRUE	M	A	D		ALA	2	FALSE	3.3	64.7	95	3.62	4.02	22544
6udp	G	G	P12268	IMPDH2	8	1	2	TRUE	M	A	D		ALA	2	FALSE	3.3	64.7	94.9	3.63	4.02	22544
6udp	H	H	P12268	IMPDH2	8	1	2	TRUE	M	A	D		ALA	2	FALSE	3.3	64.7	94.9	3.62	4.01	22544
7mse	A	A	P30046	DDT	3	1	2	TRUE	M	P	F	N-acetylproline	PRO	1	TRUE	15.5	15.5	0	12.89	14.95	2639
7mse	B	B	P30046	DDT	3	1	2	TRUE	M	P	F	N-acetylproline	PRO	1	TRUE	16.3	16.3	0	9.16	9.61	2639
7mse	C	C	P30046	DDT	3	1	2	TRUE	M	P	F	N-acetylproline	PRO	1	TRUE	17.5	17.5	0	10.34	11.8	2639
3uig	P	P	P68431	H3C1; H3C2; H3C3; H3C4; H3C6; H3C7; H3C8; H3C10; H3C11; H3C12	4	2	2	TRUE	M	A	R		ALA	1	TRUE	23.2	160.4	85.5	2.68	2.68	2283
3uig	Q	Q	P68431	H3C1; H3C2; H3C3; H3C4; H3C6; H3C7; H3C8; H3C10; H3C11; H3C12	4	2	2	TRUE	M	A	R		ALA	1	TRUE	28.3	161.5	82.5	2.47	2.47	2283
4pom	A	A	P10599	TXN	4	1	2	TRUE	M	V	K		VAL	2	FALSE	19.3	19.3	0	13.73	16.32	3249
4pom	B	B	P10599	TXN	4	1	2	TRUE	M	V	K		VAL	2	FALSE	24	24	0	13.85	16.38	3249
4pom	C	C	P10599	TXN	4	1	2	TRUE	M	V	K		VAL	2	FALSE	13.8	13.8	0	8.5	9.15	3249
4pom	D	D	P10599	TXN	4	1	2	TRUE	M	V	K		VAL	2	FALSE	12.5	12.5	0	9.71	10.02	3249
8bji	B	B	P07737	PFN1	2	3	2	TRUE	M	A	G	N-acetylalanine	ALA	903	FALSE	93.3	93.3	0	25.89	26.29	6726
3oyw	A	A	P09382	LGALS1	4	1	2	TRUE	M	A	C	N-acetylalanine	ALA	1	TRUE	77.6	89.4	13.2	3.18	5.61	2013
3oyw	B	B	P09382	LGALS1	4	1	2	TRUE	M	A	C	N-acetylalanine	ALA	1	TRUE	115.3	121.8	5.3	4.28	5.77	2013
1k3o	A	A	P08263	GSTA1	2	1	2	TRUE	M	A	E	N-acetylalanine	ALA	2	TRUE	147.5	147.5	0	11.67	11.67	3282
1k3o	B	B	P08263	GSTA1	2	1	2	TRUE	M	A	E	N-acetylalanine	ALA	2	TRUE	139	139	0	11.1	11.1	3282
1foe	B	B	P63000	RAC1	8	2	1	FALSE	M	Q	A		MET	1	TRUE	109.3	148.8	26.6	2.67	2.67	17457
1foe	D	D	P63000	RAC1	8	2	1	FALSE	M	Q	A		MET	1	TRUE	118.2	148.8	20.5	3.05	3.05	17457
1foe	F	F	P63000	RAC1	8	2	1	FALSE	M	Q	A		MET	1	TRUE	113.1	148.9	24.1	2.76	2.76	17457
1foe	H	H	P63000	RAC1	8	2	1	FALSE	M	Q	A		MET	1	TRUE	106.8	148.8	28.3	2.45	2.45	17457
1qjb	A	A	P63104	YWHAZ	4	2	1	FALSE	M	D	K	N-acetylmethionine	MET	1	TRUE	123.3	129.2	4.6	5.22	9.08	3780
1qjb	B	B	P63104	YWHAZ	4	2	1	FALSE	M	D	K	N-acetylmethionine	MET	1	TRUE	141.7	141.7	0	6.67	10.65	3780
1q6n	A	A	P18031	PTPN1	2	1	1	FALSE	M	E	M	N-acetylmethionine	MET	501	FALSE	48.4	48.4	0	18.69	22.08	4688
1q6n	B	B	P18031	PTPN1	2	1	1	FALSE	M	E	M	N-acetylmethionine	MET	1001	FALSE	44.8	44.8	0	21.67	24.13	4688
2grn	A	A	P63279	UBE2I	2	2	2	TRUE	M	S	G	N-acetylserine	SER	2	FALSE	25.3	25.3	0	20.82	22.32	2472
6sbv	A	A	P00338	LDHA	8	1	2	TRUE	M	A	T	N-acetylalanine	ALA	2	TRUE	123.5	123.5	0	5.28	6.16	20374
6sbv	B	B	P00338	LDHA	8	1	2	TRUE	M	A	T	N-acetylalanine	ALA	2	TRUE	124.7	124.7	0	5.33	5.95	20374
6sbv	C	C	P00338	LDHA	8	1	2	TRUE	M	A	T	N-acetylalanine	ALA	2	TRUE	120.2	120.2	0	5.53	7.87	20374
6sbv	D	D	P00338	LDHA	8	1	2	TRUE	M	A	T	N-acetylalanine	ALA	2	TRUE	123.4	123.4	0	5.29	7.5	20374
6sbv	E	E	P00338	LDHA	8	1	2	TRUE	M	A	T	N-acetylalanine	ALA	2	TRUE	121.9	121.9	0	5.36	6.47	20374
6sbv	F	F	P00338	LDHA	8	1	2	TRUE	M	A	T	N-acetylalanine	ALA	2	TRUE	123.4	123.5	0.1	5.26	7.56	20374
6sbv	G	G	P00338	LDHA	8	1	2	TRUE	M	A	T	N-acetylalanine	ALA	2	TRUE	122.6	122.6	0	5.43	6.14	20374
6sbv	H	H	P00338	LDHA	8	1	2	TRUE	M	A	T	N-acetylalanine	ALA	2	TRUE	123	123	0	5.42	6.55	20374
7psq	A	A	P26447	S100A4	4	1	2	TRUE	M	A	C	N-acetylalanine	ALA	2	FALSE	67.9	96.1	29.3	3.12	6.36	3264
7psq	C	C	P26447	S100A4	4	1	2	TRUE	M	A	C	N-acetylalanine	ALA	2	FALSE	65.9	97	32.1	2.99	5.95	3264
7psq	E	E	P26447	S100A4	4	1	2	TRUE	M	A	C	N-acetylalanine	ALA	2	FALSE	94.3	98.8	4.5	5.08	8.21	3264
7psq	G	G	P26447	S100A4	4	1	2	TRUE	M	A	C	N-acetylalanine	ALA	2	FALSE	97.7	100.2	2.5	5.36	8.4	3264
3d10	A	A	P04271	S100B	2	1	2	TRUE	M	S	E	N-acetylserine	SER	1	FALSE	19.2	54.7	64.8	2.57	4.44	1488
3d10	B	B	P04271	S100B	2	1	2	TRUE	M	S	E	N-acetylserine	SER	1	FALSE	18.5	52.2	64.5	2.74	4.89	1488
4yc1	A	A	Q99816	TSG101	3	1	2	TRUE	M	A	V	N-acetylalanine	ALA	2	FALSE	82.2	82.2	0	12.73	12.73	3464
4yc1	B	B	Q99816	TSG101	3	1	2	TRUE	M	A	V	N-acetylalanine	ALA	2	FALSE	89.3	89.3	0	18.24	20.44	3464
8vha	A	A	O75874	IDH1	4	1	2	TRUE	M	S	K	N-acetylserine	SER	2	FALSE	102.8	102.8	0	15.35	16.82	13053
8vha	C	C	O75874	IDH1	4	1	2	TRUE	M	S	K	N-acetylserine	SER	2	FALSE	108.8	108.8	0	39.46	42.6	13053
2o23	B	B	Q99714	HSD17B10	2	1	2	TRUE	M	A	A	N-acetylalanine	ALA	2	FALSE	30.5	75.3	59.6	3.15	3.15	3582
5idz	A	A	P09104	ENO2	2	1	2	TRUE	M	S	I	N-acetylserine	SER	2	FALSE	20.3	20.3	0	17.53	20.49	6664
5idz	B	B	P09104	ENO2	2	1	2	TRUE	M	S	I	N-acetylserine	SER	2	FALSE	32.4	32.4	0	17.78	20.86	6664
8g12	A1	A	P04406	GAPDH	4	1	2	TRUE	M	G	K		GLY	2	TRUE	126.3	126.3	0	28.42	28.42	9952
8g12	B1	B	P04406	GAPDH	4	1	2	TRUE	M	G	K		GLY	2	TRUE	126.3	126.3	0	28.32	28.32	9952
8g12	C1	C	P04406	GAPDH	4	1	2	TRUE	M	G	K		GLY	2	TRUE	126.3	126.3	0	28.38	28.38	9952
8g12	D1	D	P04406	GAPDH	4	1	2	TRUE	M	G	K		GLY	2	TRUE	126.4	126.4	0	28.49	28.49	9952
4y5i	A	A	P31947	SFN	4	2	1	FALSE	M	E	R		MET	1	FALSE	42.8	42.8	0	14.04	14.04	3665
4y5i	B	B	P31947	SFN	4	2	1	FALSE	M	E	R		MET	1	FALSE	42.4	42.4	0	14.59	14.59	3665
9wdb	a	a	Q71U36	TUBA1A	2	2	1	FALSE	M	R	E		MET	1	TRUE	145.6	145.6	0	35.56	35.56	6737
9wdb	b	b	Q13509	TUBB3	2	2	1	FALSE	M	R	E		MET	1	TRUE	14.5	95	84.7	3.05	3.26	6737
7tyy	B	B	P62873	GNB1	7	6	2	TRUE	M	S	E	N-acetylserine	SER	2	TRUE	118.3	118.3	0	7.61	9.26	9620
6mup	M1	M	Q96H22	CENPN	14	6	1	FALSE	M	D	E		MET	1	TRUE	141.8	141.8	0	11.33	13.47	9782
6mup	N1	N	Q96H22	CENPN	14	6	1	FALSE	M	D	E		MET	1	TRUE	163.3	163.3	0	10.16	12.75	9782
8jzv	A	A	P27694	RPA1	2	2	2	TRUE	M	V	G	N-acetylmethionine	VAL	2	FALSE	51.7	51.7	0	21.28	24.03	1021
9wbg	b	b	P55036	PSMD4	20	20	1	FALSE	M	V	L		MET	1	TRUE	155.4	155.4	0	10.75	12.73	49989
4dnk	B	B	P31946	YWHAB	2	1	2	TRUE	M	T	M	N-acetylthreonine	THR	2	FALSE	128	128	0	7.56	7.56	3749
7sj7	A	A	P68363	TUBA1B	12	2	1	FALSE	M	R	E		MET	1	TRUE	76.1	123.3	38.2	3.7	6.18	40690
7sj7	C	C	P68363	TUBA1B	12	2	1	FALSE	M	R	E		MET	1	TRUE	69.3	123.3	43.8	3.27	5.75	40690
7sj7	E	E	P68363	TUBA1B	12	2	1	FALSE	M	R	E		MET	1	TRUE	73.1	123.3	40.7	3.43	5.9	40690
7sj7	J	J	P68363	TUBA1B	12	2	1	FALSE	M	R	E		MET	1	TRUE	123.3	123.3	0	34.83	34.83	40690
7sj7	K	K	P68363	TUBA1B	12	2	1	FALSE	M	R	E		MET	1	TRUE	123.3	123.3	0	12.25	12.48	40690
7sj7	L	L	P68363	TUBA1B	12	2	1	FALSE	M	R	E		MET	1	TRUE	123.3	123.3	0	12.24	12.47	40690
7sj7	F	F	Q13509	TUBB3	12	2	1	FALSE	M	R	E		MET	1	TRUE	32.6	61.7	47.1	3.91	5.97	40690
7sj7	D	D	Q13509	TUBB3	12	2	1	FALSE	M	R	E		MET	1	TRUE	32.8	61.7	46.9	3.86	5.93	40690
7sj7	G	G	Q13509	TUBB3	12	2	1	FALSE	M	R	E		MET	1	TRUE	32.4	61.7	47.4	3.92	5.97	40690
7sj7	H	H	Q13509	TUBB3	12	2	1	FALSE	M	R	E		MET	1	TRUE	31.3	61.7	49.3	3.68	5.73	40690
7sj7	I	I	Q13509	TUBB3	12	2	1	FALSE	M	R	E		MET	1	TRUE	32.7	61.7	47.1	3.89	5.96	40690
7sj7	B	B	Q13509	TUBB3	12	2	1	FALSE	M	R	E		MET	1	TRUE	32.7	61.7	47	3.77	5.84	40690
8xi7	A	A	P09936	UCHL1	2	1	1	FALSE	M	Q	L	N-acetylmethionine	MET	1	TRUE	174.3	174.3	0	16.28	16.28	3470
8xi7	B	B	P09936	UCHL1	2	1	1	FALSE	M	Q	L	N-acetylmethionine	MET	1	TRUE	163.3	163.3	0	16.57	16.57	3470
6kbp	A	A	P14920	DAO	4	1	1	FALSE	M	R	V		MET	1	TRUE	44.9	44.9	0	19.09	21.85	10833
6kbp	B	B	P14920	DAO	4	1	1	FALSE	M	R	V		MET	1	TRUE	52	52	0	19.31	22.1	10833
6kbp	C	C	P14920	DAO	4	1	1	FALSE	M	R	V		MET	1	TRUE	38.6	38.6	0	19.02	21.71	10833
6kbp	D	D	P14920	DAO	4	1	1	FALSE	M	R	V		MET	1	TRUE	42.8	42.8	0	19.07	21.69	10833
6xp2	A	A	P32322	PYCR1	5	1	2	TRUE	M	S	V	N-acetylserine	SER	2	FALSE	20.6	20.6	0	23.72	24.88	9926
6xp2	B	B	P32322	PYCR1	5	1	2	TRUE	M	S	V	N-acetylserine	SER	2	FALSE	17.5	17.5	0	23.52	24.78	9926
6xp2	C	C	P32322	PYCR1	5	1	2	TRUE	M	S	V	N-acetylserine	SER	2	FALSE	12.7	12.7	0	23.66	24.66	9926
6xp2	D	D	P32322	PYCR1	5	1	2	TRUE	M	S	V	N-acetylserine	SER	2	FALSE	16.1	16.1	0	23.49	24.67	9926
6xp2	E	E	P32322	PYCR1	5	1	2	TRUE	M	S	V	N-acetylserine	SER	2	FALSE	11.2	11.2	0	30.39	32.73	9926
8bv1	A	A	Q9Y294	ASF1A	12	1	1	FALSE	M	A	K		MET	1	TRUE	150.3	164.4	8.6	4.7	6.68	7931
5ncg	A	A	Q8N8S7	ENAH	2	1	1	FALSE	M	S	E		MET	1	FALSE	159.6	159.6	0	30.78	31.58	1774
5ncg	B	B	Q8N8S7	ENAH	2	1	1	FALSE	M	S	E		MET	1	FALSE	156.2	156.2	0	7.64	7.81	1774
8dbn	A	A	P60891	PRPS1	6	1	2	TRUE	M	P	N		PRO	2	TRUE	104.7	104.7	0	9.94	9.94	13962
8dbn	B	B	P60891	PRPS1	6	1	2	TRUE	M	P	N		PRO	2	TRUE	104.7	104.7	0	9.97	9.97	13962
8dbn	C	C	P60891	PRPS1	6	1	2	TRUE	M	P	N		PRO	2	TRUE	105	105	0	9.92	9.92	13962
8dbn	D	D	P60891	PRPS1	6	1	2	TRUE	M	P	N		PRO	2	TRUE	104.9	104.9	0	9.94	9.94	13962
8dbn	E	E	P60891	PRPS1	6	1	2	TRUE	M	P	N		PRO	2	TRUE	105.1	105.1	0	9.94	9.94	13962
8dbn	F	F	P60891	PRPS1	6	1	2	TRUE	M	P	N		PRO	2	TRUE	105	105	0	9.98	9.98	13962
7nbm	A	A	P40261	NNMT	4	1	1	FALSE	M	E	S		MET	1	FALSE	32.5	147.5	77.9	3.05	5.62	8104
7nbm	B	B	P40261	NNMT	4	1	1	FALSE	M	E	S		MET	1	FALSE	47.5	166.3	71.5	2.88	5.43	8104
2ndg	A1	A	P42568	MLLT3	2	2	1	FALSE	M	A	S		MET	4	FALSE	142.9	142.9	0	37.24	41.51	1257
8vld	T	T	Q6NXT2	H3-5	4	2	2	TRUE	M	A	R		ALA	1	TRUE	49.4	147.2	66.5	3.26	3.73	906
8vld	P	P	Q6NXT2	H3-5	4	2	2	TRUE	M	A	R		ALA	1	TRUE	45.1	144.9	68.9	2.61	2.61	906
7jr6	A	A	O60760	HPGDS	2	1	1	FALSE	M	P	N		MET	1	FALSE	91.7	91.7	0	11.89	13.97	3244
7jr6	B	B	O60760	HPGDS	2	1	1	FALSE	M	P	N		MET	1	FALSE	171.1	171.1	0	10.81	12.7	3244
6c5z	C	C	O60701	UGDH	6	1	1	FALSE	M	F	E		MET	1	TRUE	224.4	224.4	0	23.2	23.2	20523
6c5z	D	D	O60701	UGDH	6	1	1	FALSE	M	F	E		MET	1	TRUE	216.5	216.5	0	20.57	25.17	20523
6c5z	E	E	O60701	UGDH	6	1	1	FALSE	M	F	E		MET	1	TRUE	213.7	213.7	0	20.49	20.49	20523
7ea7	A	A	O95166	GABARAP	3	2	1	FALSE	M	K	F		MET	1	TRUE	75.9	75.9	0	18.46	24.13	1997
7ea7	B	B	O95166	GABARAP	3	2	1	FALSE	M	K	F		MET	1	TRUE	113	113	0	11.25	11.72	1997
5ogj	B	B	Q8N1Q1	CA13	2	1	1	FALSE	M	S	R		MET	2	FALSE	17.1	17.1	0	38.6	42.56	4157
7hg8	A	A	Q7Z4V5	HDGFL2	3	1	1	FALSE	M	P	H		MET	1	TRUE	215	215	0	23.15	25.82	2127
7hg8	B	B	Q7Z4V5	HDGFL2	3	1	1	FALSE	M	P	H		MET	1	TRUE	195.2	195.2	0	29.53	31.18	2127
8bud	A	A	Q16531	DDB1	9	3	2	TRUE	M	S	Y	N-acetylserine	SER	2	FALSE	11.6	11.6	0	17.04	17.04	33685
8bud	D	D	Q16531	DDB1	9	3	2	TRUE	M	S	Y	N-acetylserine	SER	2	FALSE	7.2	7.2	0	18.21	18.21	33685
8bud	G	G	Q16531	DDB1	9	3	2	TRUE	M	S	Y	N-acetylserine	SER	2	FALSE	4.3	4.3	0	17.14	17.32	33685
4fed	A	A	P42858	HTT	3	2	1	FALSE	M	A	T		MET	371	FALSE	32.8	32.8	0.1	5.44	5.44	9366
4fed	B	B	P42858	HTT	3	2	1	FALSE	M	A	T		MET	371	FALSE	37.4	37.5	0.2	5.57	5.57	9366
4fed	C	C	P42858	HTT	3	2	1	FALSE	M	A	T		MET	371	FALSE	46.4	46.4	0	5.55	5.55	9366
8vrd	I1	I	Q9UGJ1	TUBGCP4	34	8	1	FALSE	M	I	H		MET	1	TRUE	106.9	117.2	8.8	4.77	4.77	67033
8vrd	K1	K	Q9UGJ1	TUBGCP4	34	8	1	FALSE	M	I	H		MET	1	TRUE	116.5	116.5	0	6.22	6.24	67033
7s6p	B	B	P05161	ISG15	6	1	2	TRUE	M	G	W		GLY	2	TRUE	108.6	108.6	0	16.91	18.3	6965
5fw5	A	A	Q13283	G3BP1	3	2	2	TRUE	M	V	M		VAL	2	FALSE	108.3	108.3	0	11.26	14.41	2351
5ghp	A	A	P36639	NUDT1	2	1	1	FALSE	M	G	A		MET	1	TRUE	103.8	230	54.9	2.77	3.98	2536
5ghp	B	B	P36639	NUDT1	2	1	1	FALSE	M	G	A		MET	1	TRUE	91.3	214.5	57.4	2.91	4.19	2536
4f7s	A	A	P49336	CDK8	2	2	1	FALSE	M	D	Y		MET	1	TRUE	71	193.9	63.4	3.47	3.97	5023
4f7s	B	B	P24863	CCNC	2	2	1	FALSE	M	A	G		MET	1	FALSE	0	101.5	100	2.75	2.75	5023
3u2v	A	A	P46976	GYG1	4	1	2	TRUE	M	T	D	N-acetylthreonine	THR	2	FALSE	104.7	104.7	0	28.89	28.89	4150
3u2v	B	B	P46976	GYG1	4	1	2	TRUE	M	T	D	N-acetylthreonine	THR	2	FALSE	120.4	120.4	0	27.74	27.74	4150
9s7b	K	K	Q9BYD1	MRPL13	94	82	2	TRUE	M	S	S	N-acetylserine	SER	2	TRUE	35.9	105.9	66.1	3.11	3.11	121030
5aqh	A	A	P11142	HSPA8	2	2	2	TRUE	M	S	K	N-acetylserine	SER	2	FALSE	73.4	73.4	0	32.7	32.95	3734
7dsf	A	A	P35270	SPR	2	1	1	FALSE	M	E	G	N-acetylmethionine	MET	1	TRUE	96.8	96.8	0	25.86	26.67	3895
9n83	A	A	P12956	XRCC6	18	6	2	TRUE	M	S	G	N-acetylserine	SER	2	FALSE	84.9	85.4	0.6	5.69	5.69	36101
9n83	C	C	Q9H9Q4	NHEJ1	18	6	1	FALSE	M	E	E		MET	1	FALSE	81.5	81.5	0	17.79	20.73	36101
9n83	D	D	Q13426	XRCC4	18	6	1	FALSE	M	E	R		MET	1	TRUE	139.3	139.3	0	13.39	15.77	36101
9n83	E	E	Q13426	XRCC4	18	6	1	FALSE	M	E	R		MET	1	TRUE	145.1	145.1	0	13.2	15.97	36101
9n83	c	c	Q9H9Q4	NHEJ1	18	6	1	FALSE	M	E	E		MET	1	FALSE	87.2	87.2	0	16.27	19.28	36101
9n83	d	d	Q13426	XRCC4	18	6	1	FALSE	M	E	R		MET	1	TRUE	164.6	164.6	0	13.07	15.92	36101
9n83	e	e	Q13426	XRCC4	18	6	1	FALSE	M	E	R		MET	1	TRUE	204.2	204.2	0	12.74	15.57	36101
6d83	S	S	Q96PC3	AP1S3	8	7	1	FALSE	M	I	H		MET	1	TRUE	20.5	62.2	67.1	3.5	4.27	16522
4uxr	C	C	Q12756	KIF1A	3	3	1	FALSE	M	A	G		MET	1	TRUE	96.9	96.9	0	28.63		1190
4px2	A	A	Q14397	GCKR	2	1	1	FALSE	M	P	G		MET	1	TRUE	201	201	0	10.74	12.49	9075
4px2	B	B	Q14397	GCKR	2	1	1	FALSE	M	P	G		MET	1	TRUE	189.1	189.1	0	10.14	12.55	9075
8rwz	C	C	Q15370	ELOB	6	6	1	FALSE	M	D	V	N-acetylmethionine	MET	1	TRUE	90.4	90.4	0	11.64	13.14	4647
8rwz	E	E	Q13617	CUL2	6	6	1	FALSE	M	S	L		MET	1	TRUE	26.7	138.1	80.7	2.41	2.41	4647
8pkp	G	G	Q8NHZ8	CDC26	19	14	1	FALSE	M	L	R		MET	1	TRUE	13.1	216.8	94	3.02	3.58	63721
8pkp	K	K	Q13042	CDC16	19	14	1	FALSE	M	N	L		MET	1	TRUE	76.6	135.5	43.5	3.55	3.55	63721
8pkp	M	M	Q9BS18	ANAPC13	19	14	1	FALSE	M	D	S		MET	1	TRUE	72.4	180.8	60	2.95	2.95	63721
8pkp	W	W	Q8NHZ8	CDC26	19	14	1	FALSE	M	L	R		MET	1	TRUE	20.4	235.2	91.3	3.24	3.43	63721
8pkp	C	C	Q9NYG5	ANAPC11	19	14	1	FALSE	M	K	V		MET	1	TRUE	113.4	161.5	29.7	3.14	3.14	63721
9k2g	D	D	O75575	CRCP	21	18	1	FALSE	M	E	V		MET	1	TRUE	55.9	209.4	73.3	3.19	3.66	42260
9k2g	I	I	Q9Y2Y1	POLR3K	21	18	1	FALSE	M	L	L		MET	1	TRUE	63.5	114.2	44.4	4.58	5.53	42260
9k2g	J	J	P62875	POLR2L	21	18	1	FALSE	M	I	I		MET	1	TRUE	16.3	134.3	87.9	3.36	3.36	42260
7s77	A	A	P36871	PGM1	2	1	1	FALSE	M	V	K	N-acetylmethionine	MET	1	FALSE	121.4	121.4	0	46.17	46.82	7874
7s77	B	B	P36871	PGM1	2	1	1	FALSE	M	V	K	N-acetylmethionine	MET	1	FALSE	55.9	55.9	0	46.46	46.53	7874
8war	0	0	P51948	MNAT1	51	42	1	FALSE	M	D	D	N-acetylmethionine	MET	1	TRUE	79.8	121.3	34.2	2.93	4.94	105616
8war	7	7	P18074	ERCC2	51	42	1	FALSE	M	K	L		MET	1	TRUE	89.4	89.4	0	25.08	25.8	105616
8war	O	O	P52657	GTF2A2	51	42	1	FALSE	M	A	Y		MET	1	TRUE	101.9	186.8	45.4	3.43	4.09	105616
8war	c	c	Q5VWG9	TAF3	51	42	1	FALSE	M	C	E		MET	1	TRUE	65.7	166.1	60.5	3.32	3.32	105616
9dvm	A	A	Q9UBH6	XPR1	2	1	1	FALSE	M	K	F		MET	1	TRUE	153.1	201.7	24.1	3.29	6.92	9585
9dvm	B	B	Q9UBH6	XPR1	2	1	1	FALSE	M	K	F		MET	1	TRUE	197.3	225.9	12.6	4.12	6.96	9585
5jpw	A1	A	P63172	DYNLT1	2	2	1	FALSE	M	E	D	N-acetylmethionine	MET	3	FALSE	140.7	144.6	2.7	5.31	5.31	2160
5jpw	B1	B	P63172	DYNLT1	2	2	1	FALSE	M	E	D	N-acetylmethionine	MET	146	FALSE	139.6	143.3	2.6	5.3	5.3	2160
9k4p	Q	Q	P49721	PSMB2	49	33	1	FALSE	M	E	Y	N-acetylmethionine	MET	1	TRUE	103.1	103.1	0	7.52	7.52	106300
9k4p	U	U	Q99460	PSMD1	49	33	1	FALSE	M	I	T	N-acetylmethionine	MET	1	TRUE	113.7	225	49.5	2.91	2.91	106300
9k4p	X	X	O00231	PSMD11	49	33	2	TRUE	M	A	A	N-acetylalanine	ALA	2	FALSE	20.4	20.4	0	16.27	17.53	106300
9k4p	Y	Y	Q15008	PSMD6	49	33	2	TRUE	M	P	L		PRO	2	FALSE	92.2	95.3	3.3	5.49	6.85	106300
9k4p	b	b	P55036	PSMD4	49	33	1	FALSE	M	V	L		MET	1	TRUE	172.6	172.6	0	10.32	11.34	106300
9k4p	q	q	P49721	PSMB2	49	33	1	FALSE	M	E	Y	N-acetylmethionine	MET	1	TRUE	89.5	89.5	0	6.78	6.78	106300
9k4p	u	u	P62979	RPS27A	49	33	1	FALSE	M	Q	I		MET	1	TRUE	37.1	37.1	0	14.15	15.99	106300
9k4p	z	z	P62979	RPS27A	49	33	1	FALSE	M	Q	I		MET	1	TRUE	60.9	60.9	0	17.61	20.19	106300
8u3z	A	A	P68363	TUBA1B	5	3	1	FALSE	M	R	E		MET	1	TRUE	89	139.2	36	4.35	8.17	17132
8u3z	B	B	P07437	TUBB	5	3	1	FALSE	M	R	E		MET	1	TRUE	53.6	91.1	41.2	4.26	7.93	17132
8u3z	E	E	P07437	TUBB	5	3	1	FALSE	M	R	E		MET	1	TRUE	55.2	107.9	48.8	3.81	6.88	17132
8u3z	F	F	P68363	TUBA1B	5	3	1	FALSE	M	R	E		MET	1	TRUE	145.8	145.8	0	33.84	35.92	17132
6b9x	B	B	Q9Y2Q5	LAMTOR2	5	5	1	FALSE	M	L	R		MET	1	FALSE	142.4	185.7	23.3	2.62	3.06	3707
6b9x	E	E	O43504	LAMTOR5	5	5	1	FALSE	M	E	A	N-acetylmethionine	MET	83	TRUE	32.7	231	85.8	3.6	4.16	3707
9pa7	CD	CD	Q8NC51	SERBP1	87	81	2	TRUE	M	P	G		PRO	2	TRUE	76.4	76.4	0	7.34	8.1	101528
9pa7	LA	LA	P62917	RPL8	87	81	2	TRUE	M	G	R		GLY	2	TRUE	111.3	111.3	0	8.04	10.58	101528
9pa7	LB	LB	P39023	RPL3	87	81	2	TRUE	M	S	H		SER	2	TRUE	162.2	162.2	0	13.36	14.54	101528
9pa7	LC	LC	P36578	RPL4	87	81	2	TRUE	M	A	C	N-acetylalanine	ALA	2	FALSE	25.6	25.6	0	8.46	9.19	101528
9pa7	LD	LD	P46777	RPL5	87	81	2	TRUE	M	G	F	N-acetylglycine	GLY	2	TRUE	109.4	109.4	0	13	13.08	101528
9pa7	LH	LH	P32969	RPL9; RPL9P7; RPL9P8; RPL9P9	87	81	1	FALSE	M	K	T		MET	1	TRUE	117.3	196	40.2	3.59	5.2	101528
9pa7	LM	LM	P50914	RPL14	87	81	2	TRUE	M	V	F		VAL	2	TRUE	93.6	167	43.9	2.66	2.66	101528
9pa7	LN	LN	P61313	RPL15	87	81	2	TRUE	M	G	A		GLY	2	TRUE	33.7	90.5	62.8	3.55	3.55	101528
9pa7	LP	LP	P18621	RPL17	87	81	2	TRUE	M	V	R		VAL	2	TRUE	134.5	134.5	0	18.38	18.38	101528
9pa7	LQ	LQ	Q07020	RPL18	87	81	2	TRUE	M	G	V		GLY	2	TRUE	75.2	131.8	43	3.29	4.49	101528
9pa7	LT	LT	P46778	RPL21	87	81	2	TRUE	M	T	N		THR	2	TRUE	184.7	184.7	0	7.08	8.12	101528
9pa7	LY	LY	P61254	RPL26	87	81	1	FALSE	M	K	F		MET	1	TRUE	173.9	191.9	9.4	4.79	4.79	101528
9pa7	Lb	Lb	P47914	RPL29	87	81	2	TRUE	M	A	K		ALA	2	TRUE	152.6	152.6	0	9.26	11.64	101528
9pa7	Le	Le	P62910	RPL32	87	81	2	TRUE	M	A	A		ALA	2	TRUE	147.6	147.6	0	8.19	9.72	101528
9pa7	Lg	Lg	P49207	RPL34	87	81	2	TRUE	M	V	Q		VAL	2	TRUE	175.1	175.1	0	10.49	10.49	101528
9pa7	Lh	Lh	P42766	RPL35	87	81	2	TRUE	M	A	K		ALA	2	TRUE	149.2	149.2	0	12.46	13	101528
9pa7	Li	Li	Q9Y3U8	RPL36	87	81	2	TRUE	M	A	L		ALA	2	TRUE	47.4	96.2	50.8	3.48	3.76	101528
9pa7	Lr	Lr	P46779	RPL28	87	81	2	TRUE	M	S	A	N-acetylserine	SER	2	TRUE	29.6	99.2	70.1	2.53	4.54	101528
9pa7	SD	SD	P23396	RPS3	87	81	2	TRUE	M	A	V	N-acetylalanine	ALA	2	FALSE	101.2	101.2	0	10.69	10.69	101528
9pa7	SE	SE	P62701	RPS4X	87	81	2	TRUE	M	A	R		ALA	2	TRUE	119.2	119.2	0	6.94	7.89	101528
9pa7	SG	SG	P62753	RPS6	87	81	1	FALSE	M	K	L		MET	1	TRUE	44.4	44.4	0	17.83	18.98	101528
9pa7	SI	SI	P62241	RPS8	87	81	2	TRUE	M	G	I		GLY	2	TRUE	92.9	92.9	0	12.81	12.81	101528
9pa7	SJ	SJ	P46781	RPS9	87	81	2	TRUE	M	P	V		PRO	2	TRUE	135.2	182.6	26	2.98	3.95	101528
9pa7	SK	SK	P46783	RPS10	87	81	1	FALSE	M	L	M		MET	1	TRUE	116.9	116.9	0	9.95	13.4	101528
9pa7	SL	SL	P62280	RPS11	87	81	2	TRUE	M	A	D	N-acetylalanine	ALA	2	TRUE	142.6	142.6	0	6.18	6.18	101528
9pa7	SN	SN	P62277	RPS13	87	81	2	TRUE	M	G	R		GLY	2	TRUE	86.7	88.6	2.2	5.85	5.85	101528
9pa7	SR	SR	P08708	RPS17	87	81	2	TRUE	M	G	R		GLY	2	FALSE	82	82	0	13.34	13.34	101528
9pa7	SS	SS	P62269	RPS18	87	81	2	TRUE	M	S	L	N-acetylserine	SER	2	FALSE	23.4	125.8	81.4	3.25	5.57	101528
9pa7	ST	ST	P39019	RPS19	87	81	2	TRUE	M	P	G		PRO	2	TRUE	175	175	0	10.23	10.54	101528
9pa7	SV	SV	P63220	RPS21	87	81	1	FALSE	M	Q	N	N-acetylmethionine	MET	1	TRUE	31.3	124.7	74.9	2.83	2.83	101528
9pa7	SW	SW	P62244	RPS15A	87	81	2	TRUE	M	V	R		VAL	2	TRUE	163.9	165.7	1.1	5.85	7.25	101528
9pa7	SX	SX	P62266	RPS23	87	81	2	TRUE	M	G	K		GLY	2	TRUE	132.7	132.7	0	10.45	12.65	101528
9pa7	Sa	Sa	P62854	RPS26	87	81	2	TRUE	M	T	K		THR	2	TRUE	180.1	180.1	0	17.87	17.87	101528
9pa7	Sb	Sb	P42677	RPS27	87	81	2	TRUE	M	P	L		PRO	2	TRUE	67.9	147.6	54	3.28	3.28	101528
9pa7	Sd	Sd	P62273	RPS29	87	81	2	TRUE	M	G	H		GLY	2	TRUE	86	86	0	8.93	8.93	101528
9pa7	Sg	Sg	P63244	RACK1	87	81	2	TRUE	M	T	E	N-acetylthreonine	THR	2	TRUE	119.8	119.8	0	28.27	28.27	101528
9t94	G	G	Q9BPZ7	MAPKAP1	4	4	2	TRUE	M	A	F	N-acetylalanine	ALA	2	TRUE	11.3	136.3	91.7	2.9	2.9	24851
6f9n	A	A	Q10570	CPSF1	2	2	1	FALSE	M	Y	A		MET	1	TRUE	28.5	28.5	0	22.2	22.77	12162
7w3m	Q	Q	P49721	PSMB2	48	34	1	FALSE	M	E	Y	N-acetylmethionine	MET	1	TRUE	99.7	99.7	0	7.4	8.54	108899
7w3m	b	b	P55036	PSMD4	48	34	1	FALSE	M	V	L		MET	1	TRUE	220.4	220.4	0	19.97	22.65	108899
7w3m	f	f	Q13200	PSMD2	48	34	1	FALSE	M	E	E	N-acetylmethionine	MET	1	TRUE	95.7	183.5	47.9	3.09	3.09	108899
7w3m	q	q	P49721	PSMB2	48	34	1	FALSE	M	E	Y	N-acetylmethionine	MET	1	TRUE	128	130.3	1.7	5.97	8.61	108899
7cfp	B	B	P68431	H3C1; H3C2; H3C3; H3C4; H3C6; H3C7; H3C8; H3C10; H3C11; H3C12	2	2	2	TRUE	M	A	R		ALA	1	TRUE	12.2	91.3	86.7	2.66	2.66	2408
7mff	D	D	P63104	YWHAZ	4	2	1	FALSE	M	D	K	N-acetylmethionine	MET	1	TRUE	152.8	174.2	12.3	4.09	6.42	7915
8ij1	A	A	Q13617	CUL2	9	5	1	FALSE	M	S	L		MET	1	TRUE	88.7	173.2	48.8	3.33	5.15	25143
8ij1	B	B	Q15370	ELOB	9	5	1	FALSE	M	D	V	N-acetylmethionine	MET	1	TRUE	143.6	143.6	0	6.04	8.13	25143
8ij1	D	D	Q9UK73	FEM1B	9	5	1	FALSE	M	E	G		MET	1	TRUE	107.4	107.4	0	55.04	57.55	25143
8ij1	F	F	Q13617	CUL2	9	5	1	FALSE	M	S	L		MET	1	TRUE	113.5	180.8	37.2	2.76	3.56	25143
8ij1	G	G	Q15370	ELOB	9	5	1	FALSE	M	D	V	N-acetylmethionine	MET	1	TRUE	147.6	147.6	0	8.87	10.64	25143
8ij1	I	I	Q9UK73	FEM1B	9	5	1	FALSE	M	E	G		MET	1	TRUE	107.7	107.7	0	51.98	51.98	25143
7ndl	A	A	Q06210	GFPT1	2	1	2	TRUE	M	C	G		CYS	2	TRUE	46.2	46.2	0	14.2	17.18	10367
7ndl	B	B	Q06210	GFPT1	2	1	2	TRUE	M	C	G		CYS	2	TRUE	40.6	40.6	0	8.73	9.02	10367
8ui8	C	C	P40937	RFC5	7	6	1	FALSE	M	E	T	N-acetylmethionine	MET	1	TRUE	109.2	153	28.7	3.21	5.74	19672
8ui8	F	F	P12004	PCNA	7	6	1	FALSE	M	F	E		MET	1	TRUE	34.3	34.3	0	11.14	11.14	19672
8ui8	G	G	P12004	PCNA	7	6	1	FALSE	M	F	E		MET	1	TRUE	79	79	0	17.34	17.34	19672
9y1w	A	A	P01111	NRAS	2	1	1	FALSE	M	T	E		MET	1	TRUE	142.4	144.4	1.3	5.85	7.98	2700
9y1w	B	B	P01111	NRAS	2	1	1	FALSE	M	T	E		MET	1	TRUE	150.7	150.7	0	7.97	13.6	2700
8pj6	2	2	Q13347	EIF3I	50	47	1	FALSE	M	K	P		MET	1	TRUE	158.5	158.5	0	10.9	11.06	67388
8pj6	K	K	P63220	RPS21	50	47	1	FALSE	M	Q	N	N-acetylmethionine	MET	1	TRUE	26.6	134	80.2	3.32	4.35	67388
8pj6	S	S	P62753	RPS6	50	47	1	FALSE	M	K	L		MET	1	TRUE	37.2	37.2	0	26.89	27.68	67388
8pj6	Z	Z	P23396	RPS3	50	47	2	TRUE	M	A	V	N-acetylalanine	ALA	2	FALSE	106.9	106.9	0	8.14	8.14	67388
8pj6	a	a	P46783	RPS10	50	47	1	FALSE	M	L	M		MET	1	TRUE	110.3	110.3	0	9.21	12.86	67388
8pj6	u	u	Q14152	EIF3A	50	47	2	TRUE	M	P	A		PRO	2	FALSE	129.5	132	1.9	5.56	7.6	67388
8qk6	A	A	P08034	GJB1	6	1	1	FALSE	M	N	W		MET	1	TRUE	180.2	222.5	19	3.25	6.18	9888
8qk6	B	B	P08034	GJB1	6	1	1	FALSE	M	N	W		MET	1	TRUE	180.5	222.5	18.9	3.22	6.13	9888
8qk6	C	C	P08034	GJB1	6	1	1	FALSE	M	N	W		MET	1	TRUE	180.8	222.5	18.7	3.22	6.13	9888
8qk6	D	D	P08034	GJB1	6	1	1	FALSE	M	N	W		MET	1	TRUE	180.4	222.5	18.9	3.21	6.13	9888
8qk6	E	E	P08034	GJB1	6	1	1	FALSE	M	N	W		MET	1	TRUE	180.4	222.5	18.9	3.22	6.13	9888
8qk6	F	F	P08034	GJB1	6	1	1	FALSE	M	N	W		MET	1	TRUE	180.5	222.5	18.9	3.22	6.13	9888
8smx	L	L	P61077	UBE2D3	12	6	1	FALSE	M	A	L		MET	1	FALSE	47.3	98.5	52	3.76	5.49	7953
9lr3	B	B	P62873	GNB1	5	4	2	TRUE	M	S	E	N-acetylserine	SER	2	TRUE	86.2	86.2	0	9.73	12.01	9009
8fld	LC	LC	Q02543	RPL18A	54	50	1	FALSE	M	K	A		MET	1	TRUE	39.6	62.4	36.6	3.9	4.34	68683
8fld	LI	LI	P61254	RPL26	54	50	1	FALSE	M	K	F		MET	1	TRUE	197.6	203.7	3	5.21	5.21	68683
8fld	SG	SG	P32969	RPL9; RPL9P7; RPL9P8; RPL9P9	54	50	1	FALSE	M	K	T		MET	1	TRUE	130.9	203.3	35.6	3.54	6.23	68683
8fld	SK	SK	P56537	EIF6	54	50	1	FALSE	M	A	V		MET	1	TRUE	73.2	78.7	7	5.59	10.45	68683
8fld	SV	SV	Q9UHA3	RSL24D1	54	50	1	FALSE	M	R	I		MET	1	TRUE	31.1	215.2	85.6	2.48	2.48	68683
9omy	X	X	O43542	XRCC3	8	3	1	FALSE	M	D	L	N-acetylmethionine	MET	1	TRUE	169.2	169.2	0	15.99	16.33	18258
9omy	G	G	O43542	XRCC3	8	3	1	FALSE	M	D	L	N-acetylmethionine	MET	1	TRUE	169	169	0	15.98	16.34	18258
17gs	A	A	P09211	GSTP1	2	1	2	TRUE	M	P	P		PRO	1	FALSE	48	48	0	15.33	17.8	3269
6pts	B	B	P01116	KRAS	4	3	2	TRUE	M	T	E	N-acetylthreonine	THR	2	FALSE	54.8	54.8	0	9.58	9.58	5787
9id0	A	A	P15559	NQO1	4	1	1	FALSE	M	V	G		MET	1	FALSE	43.1	43.1	0	17.34	20.44	8731
9id0	C	C	P15559	NQO1	4	1	1	FALSE	M	V	G		MET	1	FALSE	53.6	53.6	0	6.84	8.61	8731
7s8m	C1	C	P62873	GNB1	6	6	2	TRUE	M	S	E	N-acetylserine	SER	2	TRUE	123.4	123.4	0	7.48	7.67	8346
7d46	A1	A	Q14232	EIF2B1	10	5	1	FALSE	M	D	D		MET	1	TRUE	115.5	115.5	0	29.07	31.02	26636
7d46	B1	B	Q14232	EIF2B1	10	5	1	FALSE	M	D	D		MET	1	TRUE	116.7	116.7	0	29.58	31.09	26636
7d46	E1	E	Q9NR50	EIF2B3	10	5	1	FALSE	M	E	F	N-acetylmethionine	MET	1	TRUE	155	186.3	16.8	4.17	4.3	26636
7d46	F1	F	Q9NR50	EIF2B3	10	5	1	FALSE	M	E	F	N-acetylmethionine	MET	1	TRUE	138	165.4	16.6	4.69	4.95	26636
4ij2	A	A	P69905	HBA1; HBA2	8	3	2	TRUE	M	V	L		VAL	1	TRUE	145.4	182.1	20.2	4.5		13375
4ij2	B	B	P68871	HBB	8	3	2	TRUE	M	V	H	N-acetylvaline	VAL	1	TRUE	62.8	84.3	25.5	4.3	4.3	13375
4ij2	C	C	P69905	HBA1; HBA2	8	3	2	TRUE	M	V	L		VAL	1	TRUE	152.6	182.5	16.4	4.61		13375
4ij2	D	D	P68871	HBB	8	3	2	TRUE	M	V	H	N-acetylvaline	VAL	1	TRUE	70.4	85.8	17.9	4.69	4.69	13375
6tky	D	D	P60953	CDC42	4	2	1	FALSE	M	Q	T		MET	1	TRUE	133.3	133.3	0	6.13	6.69	9294
1m9c	A	A	P62937	PPIA	4	2	2	TRUE	M	V	N	N-acetylvaline	VAL	2	FALSE	110.3	110.3	0	25.16	27.92	4712
4lly	B	B	P0DOY2	IGLC2	4	2	1	FALSE	G	Q	P		GLY	108	FALSE	71.9	71.9	0	13.99	13.99	6432
4lly	D	D	P0DOY2	IGLC2	4	2	1	FALSE	G	Q	P		GLY	108	FALSE	72	72	0	12.79	12.79	6432
2ian	D	D	P01848	TRAC	20	5	1	FALSE	I	Q	N		ILE	110	FALSE	29.8	29.8	0	8.25	10.26	26133
2ian	E	E	P01850	TRBC1	20	5	1	FALSE	D	L	N		ASP	112	FALSE	60.8	60.8	0	19.7	21.15	26133
2ian	I	I	P01848	TRAC	20	5	1	FALSE	I	Q	N		ILE	110	FALSE	33.8	33.8	0	8.43	10.54	26133
2ian	J	J	P01850	TRBC1	20	5	1	FALSE	D	L	N		ASP	112	FALSE	60.1	60.1	0	20.6	22.18	26133
2ian	N	N	P01848	TRAC	20	5	1	FALSE	I	Q	N		ILE	110	FALSE	29.6	29.6	0	8.09	11.39	26133
2ian	O	O	P01850	TRBC1	20	5	1	FALSE	D	L	N		ASP	112	FALSE	58.1	58.1	0	20.34	21.85	26133
2ian	S	S	P01848	TRAC	20	5	1	FALSE	I	Q	N		ILE	110	FALSE	31	31	0	7.54	11.17	26133
2ian	T	T	P01850	TRBC1	20	5	1	FALSE	D	L	N		ASP	112	FALSE	53.3	53.3	0	20.36	21.79	26133
9uiq	E	E	P40938	RFC3	8	6	1	FALSE	M	S	L		MET	1	TRUE	160.3	188.2	14.8	2.9	2.9	19656
9uiq	F	F	P12004	PCNA	8	6	1	FALSE	M	F	E		MET	1	TRUE	55	55	0	13.38	13.96	19656
9uiq	G	G	P12004	PCNA	8	6	1	FALSE	M	F	E		MET	1	TRUE	51.2	51.2	0	15.25	15.42	19656
9uiq	H	H	P12004	PCNA	8	6	1	FALSE	M	F	E		MET	1	TRUE	49.7	49.7	0	17.72	19.27	19656
7i99	A	A	Q06187	BTK	4	1	2	TRUE	M	A	A	N-acetylalanine	ALA	2	TRUE	100.7	100.7	0	15.71	18.4	5380
7i99	B	B	Q06187	BTK	4	1	2	TRUE	M	A	A	N-acetylalanine	ALA	2	TRUE	125.6	125.6	0	7.6	10.73	5380
7i99	C	C	Q06187	BTK	4	1	2	TRUE	M	A	A	N-acetylalanine	ALA	2	TRUE	53.4	107.3	50.2	2.89	3.69	5380
7i99	D	D	Q06187	BTK	4	1	2	TRUE	M	A	A	N-acetylalanine	ALA	2	TRUE	101.2	101.2	0	10.89	13.35	5380
8k33	A	A	P00441	SOD1	24	1	2	TRUE	M	A	T	N-acetylalanine	ALA	1	TRUE	88.3	88.3	0	8.38	10.13	23696
8k33	C	C	P00441	SOD1	24	1	2	TRUE	M	A	T	N-acetylalanine	ALA	1	TRUE	94	94	0	9.76	10.55	23696
8k33	E	E	P00441	SOD1	24	1	2	TRUE	M	A	T	N-acetylalanine	ALA	1	TRUE	94	95.7	1.7	6.04	7.23	23696
8k33	G	G	P00441	SOD1	24	1	2	TRUE	M	A	T	N-acetylalanine	ALA	1	TRUE	78.4	78.4	0	27.78	30.59	23696
8k33	I	I	P00441	SOD1	24	1	2	TRUE	M	A	T	N-acetylalanine	ALA	1	TRUE	110.6	110.6	0	9.39	10.8	23696
8k33	K	K	P00441	SOD1	24	1	2	TRUE	M	A	T	N-acetylalanine	ALA	1	TRUE	103.3	103.3	0	16.77	18.27	23696
8k33	L	L	P00441	SOD1	24	1	2	TRUE	M	A	T	N-acetylalanine	ALA	1	TRUE	106.6	106.6	0	8.23	10.51	23696
8k33	N	N	P00441	SOD1	24	1	2	TRUE	M	A	T	N-acetylalanine	ALA	1	TRUE	110.7	110.7	0	20.53	20.53	23696
8k33	P	P	P00441	SOD1	24	1	2	TRUE	M	A	T	N-acetylalanine	ALA	1	TRUE	97.1	97.1	0	9.31	11.8	23696
8k33	Y	Y	P00441	SOD1	24	1	2	TRUE	M	A	T	N-acetylalanine	ALA	1	TRUE	105.7	105.7	0	14.62	14.62	23696
8k33	U	U	P00441	SOD1	24	1	2	TRUE	M	A	T	N-acetylalanine	ALA	1	TRUE	98	98	0	18.86	20.47	23696
8k33	W	W	P00441	SOD1	24	1	2	TRUE	M	A	T	N-acetylalanine	ALA	1	TRUE	112	112	0	6.3	6.96	23696
4xxd	A	A	P01834	IGKC	6	3	1	FALSE	R	T	V		ARG	108	FALSE	64.7	64.7	0	11.12	15.96	6576
4xxd	B	B	P01857	IGHG1	6	3	1	FALSE	A	S	T		ALA	109	FALSE	37.7	40.9	7.9	3.32	4.57	6576
4xxd	D	D	P01834	IGKC	6	3	1	FALSE	R	T	V		ARG	108	FALSE	60.3	60.3	0	11.37	15.75	6576
4xxd	E	E	P01857	IGHG1	6	3	1	FALSE	A	S	T		ALA	109	FALSE	34.3	38.6	11.2	3.13	4.32	6576
5c07	D	D	P01848	TRAC	10	6	1	FALSE	I	Q	N		ILE	113	FALSE	28.3	28.3	0	9.26	11.54	13450
5c07	E	E	A0A5B9	TRBC2	10	6	1	FALSE	D	L	K		ASP	118	FALSE	48.2	48.2	0	17.27	18.3	13450
5c07	I	I	P01848	TRAC	10	6	1	FALSE	I	Q	N		ILE	113	FALSE	32.7	32.7	0	8.9	11.19	13450
5c07	J	J	A0A5B9	TRBC2	10	6	1	FALSE	D	L	K		ASP	118	FALSE	45.7	45.7	0	17.95	19.14	13450
1buh	A	A	P24941	CDK2	2	2	1	FALSE	M	E	N	N-acetylmethionine	MET	1	TRUE	51.9	51.9	0	36.04	39.81	2916
8foz	A	A	P12268	IMPDH2	8	1	2	TRUE	M	A	D		ALA	2	FALSE	1.7	57	97.1	3.49	3.82	23112
8foz	B	B	P12268	IMPDH2	8	1	2	TRUE	M	A	D		ALA	2	FALSE	1.7	57	97	3.49	3.82	23112
8foz	C	C	P12268	IMPDH2	8	1	2	TRUE	M	A	D		ALA	2	FALSE	1.7	57.2	97.1	3.48	3.81	23112
8foz	D	D	P12268	IMPDH2	8	1	2	TRUE	M	A	D		ALA	2	FALSE	1.7	57	97	3.5	3.82	23112
8foz	E	E	P12268	IMPDH2	8	1	2	TRUE	M	A	D		ALA	2	FALSE	1.7	57	97	3.49	3.82	23112
8foz	F	F	P12268	IMPDH2	8	1	2	TRUE	M	A	D		ALA	2	FALSE	1.7	57.1	97.1	3.48	3.82	23112
8foz	G	G	P12268	IMPDH2	8	1	2	TRUE	M	A	D		ALA	2	FALSE	1.7	57	97	3.49	3.82	23112
8foz	H	H	P12268	IMPDH2	8	1	2	TRUE	M	A	D		ALA	2	FALSE	1.7	57.1	97.1	3.49	3.82	23112
2cci	A	A	P24941	CDK2	6	3	1	FALSE	M	E	N	N-acetylmethionine	MET	1	FALSE	49.4	49.4	0	12.8	13.63	9194
2cci	C	C	P24941	CDK2	6	3	1	FALSE	M	E	N	N-acetylmethionine	MET	1	FALSE	33.8	33.8	0	9.74	12.61	9194
6dco	A	A	Q07817	BCL2L1	4	2	1	FALSE	M	S	Q		MET	1	FALSE	165.7	165.7	0	7.17	8.24	2602
6dco	B	B	Q07817	BCL2L1	4	2	1	FALSE	M	S	Q		MET	1	FALSE	79.8	137.4	41.9	3.24	6.24	2602
7san	C	C	P00492	HPRT1	4	1	2	TRUE	M	A	T	N-acetylalanine	ALA	1	TRUE	85.6	85.6	0	14.37	14.58	6282
5gjr	W	W	P55036	PSMD4	64	32	1	FALSE	M	V	L		MET	1	TRUE	157.5	157.5	0	20.92	21.63	142429
5gjr	d	d	P49721	PSMB2	64	32	1	FALSE	M	E	Y	N-acetylmethionine	MET	1	TRUE	82.4	85.2	3.3	5.82	5.82	142429
5gjr	r	r	P49721	PSMB2	64	32	1	FALSE	M	E	Y	N-acetylmethionine	MET	1	TRUE	82.6	85.2	3	5.85	5.85	142429
5gjr	AA	AA	P55036	PSMD4	64	32	1	FALSE	M	V	L		MET	1	TRUE	157.5	157.5	0	20.92	21.63	142429
2ooz	A	A	P14174	MIF	3	1	2	TRUE	M	P	M		PRO	1	TRUE	21.4	26.4	19.1	4.52	4.98	2596
2ooz	B	B	P14174	MIF	3	1	2	TRUE	M	P	M		PRO	1	TRUE	20.5	27.1	24.4	4.43	4.73	2596
2ooz	C	C	P14174	MIF	3	1	2	TRUE	M	P	M		PRO	1	TRUE	22.2	30	26.2	4.35	4.54	2596
6ure	A	A	O75531	BANF1	2	1	2	TRUE	M	T	T	N-acetylthreonine	THR	2	FALSE	143.8	143.8	0	22.64	23.4	1402
7tzc	K	K	P0DP23	CALM1	12	3	2	TRUE	M	A	D	N-acetylalanine	ALA	1	FALSE	35.6	86.8	59	3.13	3.13	148368
7tzc	D	D	P0DP23	CALM1	12	3	2	TRUE	M	A	D	N-acetylalanine	ALA	1	FALSE	33.4	87.7	62	2.91	2.91	148368
7tzc	E	E	P0DP23	CALM1	12	3	2	TRUE	M	A	D	N-acetylalanine	ALA	1	FALSE	34.1	86.9	60.7	2.99	2.99	148368
7tzc	C	C	P0DP23	CALM1	12	3	2	TRUE	M	A	D	N-acetylalanine	ALA	1	FALSE	33	87.2	62.1	2.87	2.87	148368
2hxk	A	A	P10599	TXN	3	1	2	TRUE	M	V	K		VAL	2	FALSE	42.7	42.7	0	17.84	21.56	2427
2hxk	B	B	P10599	TXN	3	1	2	TRUE	M	V	K		VAL	2	FALSE	40.6	40.6	0	7.53	8.49	2427
2hxk	C	C	P10599	TXN	3	1	2	TRUE	M	V	K		VAL	2	FALSE	27.5	27.5	0	7.18	7.96	2427
6n89	A1	A	Q14974	KPNB1	2	2	1	FALSE	M	E	L	N-acetylmethionine	MET	1	TRUE	134.5	134.5	0	30.5	33.01	3788
5wfo	Q	Q	P01112	HRAS	3	2	2	TRUE	M	T	E	N-acetylthreonine	THR	2	FALSE	77.2	77.2	0	7.83	7.83	6527
5wfo	R	R	P01112	HRAS	3	2	2	TRUE	M	T	E	N-acetylthreonine	THR	2	FALSE	62.3	62.3	0	13.25	15.03	6527
1k3y	A	A	P08263	GSTA1	2	1	2	TRUE	M	A	E	N-acetylalanine	ALA	2	TRUE	149	149	0	9.62	9.8	3592
1k3y	B	B	P08263	GSTA1	2	1	2	TRUE	M	A	E	N-acetylalanine	ALA	2	TRUE	148.1	148.1	0	11.01	11.01	3592
5fi0	F	F	P63000	RAC1	8	2	1	FALSE	M	Q	A		MET	1	TRUE	119.7	154.5	22.5	2.94	5.07	16711
7ux3	C	C	P84077	ARF1	9	7	2	TRUE	M	G	N	N-acetylglycine	GLY	2	TRUE	139.9	139.9	0	23.4	24.6	8948
7ux3	H	H	P84077	ARF1	9	7	2	TRUE	M	G	N	N-acetylglycine	GLY	2	TRUE	138	138	0	19.21	19.21	8948
7ux3	S	S	Q96PC3	AP1S3	9	7	1	FALSE	M	I	H		MET	1	TRUE	88.4	88.4	0	9.62	9.62	8948
2c1j	A	A	P63104	YWHAZ	4	2	1	FALSE	M	D	K	N-acetylmethionine	MET	1	TRUE	129	151.4	14.8	3.87	8.24	3762
2c1j	B	B	P63104	YWHAZ	4	2	1	FALSE	M	D	K	N-acetylmethionine	MET	1	TRUE	141.2	157.7	10.5	4.64	8.59	3762
1lxf	C	C	P63316	TNNC1	2	2	1	FALSE	M	D	D	N-acetylmethionine	MET	1	TRUE	202.9	202.9	0	20.98	22.62	822
2gro	A	A	P63279	UBE2I	2	2	2	TRUE	M	S	G	N-acetylserine	SER	2	FALSE	24	24	0	20.14	22.51	2473
1q6p	A	A	P18031	PTPN1	2	1	1	FALSE	M	E	M	N-acetylmethionine	MET	501	FALSE	50.3	50.3	0	18.32	21.41	4670
1q6p	B	B	P18031	PTPN1	2	1	1	FALSE	M	E	M	N-acetylmethionine	MET	1001	FALSE	56.4	56.4	0	19.64	22.89	4670
6zzr	AAA	AAA	P00338	LDHA	8	1	2	TRUE	M	A	T	N-acetylalanine	ALA	2	TRUE	124.4	125.7	1	4.96	7.42	20503
6zzr	BBB	BBB	P00338	LDHA	8	1	2	TRUE	M	A	T	N-acetylalanine	ALA	2	TRUE	119.9	119.9	0	5.46	7.77	20503
6zzr	CCC	CCC	P00338	LDHA	8	1	2	TRUE	M	A	T	N-acetylalanine	ALA	2	TRUE	115.9	118.2	2	4.76	7.15	20503
6zzr	DDD	DDD	P00338	LDHA	8	1	2	TRUE	M	A	T	N-acetylalanine	ALA	2	TRUE	119.8	120.8	0.8	4.86	6.3	20503
6zzr	EEE	EEE	P00338	LDHA	8	1	2	TRUE	M	A	T	N-acetylalanine	ALA	2	TRUE	127.8	133	3.9	5.28	7.57	20503
6zzr	FFF	FFF	P00338	LDHA	8	1	2	TRUE	M	A	T	N-acetylalanine	ALA	2	TRUE	125.1	125.1	0	5.54	7.19	20503
6zzr	GGG	GGG	P00338	LDHA	8	1	2	TRUE	M	A	T	N-acetylalanine	ALA	2	TRUE	121.4	121.4	0	5.5	7.78	20503
6zzr	HHH	HHH	P00338	LDHA	8	1	2	TRUE	M	A	T	N-acetylalanine	ALA	2	TRUE	135.2	137.9	2	4.62	7.29	20503
5vzy	H	H	P0DOX5		3	3	1	FALSE	Q	V	Q		GLN	3	FALSE	88.7	88.7	0	6.83	6.83	3307
3hcm	A	A	P04271	S100B	2	1	2	TRUE	M	S	E	N-acetylserine	SER	1	FALSE	16	52	69.1	2.41	4.76	1468
3hcm	B	B	P04271	S100B	2	1	2	TRUE	M	S	E	N-acetylserine	SER	1	FALSE	19.5	56.1	65.2	2.5	5.01	1468
1m31	A1	A	P26447	S100A4	2	1	2	TRUE	M	A	C	N-acetylalanine	ALA	2	FALSE	104.7	104.8	0.1	5.69	8.63	1638
1m31	B1	B	P26447	S100A4	2	1	2	TRUE	M	A	C	N-acetylalanine	ALA	2	FALSE	104.4	104.4	0	5.68	8.6	1638
1rke	A	A	P18206	VCL	2	1	1	FALSE	M	P	V		MET	1	FALSE	4.6	19	75.5	2.68	4.44	3430
9e77	I	I	Q15843	NEDD8	9	9	1	FALSE	M	L	I		MET	1	TRUE	100.9	100.9	0	17.9	19.14	18598
5td9	A	A	P09104	ENO2	2	1	2	TRUE	M	S	I	N-acetylserine	SER	2	FALSE	29.8	29.8	0	18.85	20.43	6644
5td9	B	B	P09104	ENO2	2	1	2	TRUE	M	S	I	N-acetylserine	SER	2	FALSE	43.9	43.9	0	18.53	20.34	6644
8vhb	A	A	O75874	IDH1	4	1	2	TRUE	M	S	K	N-acetylserine	SER	2	FALSE	104.3	104.3	0	43	45.14	13074
8vhb	C	C	O75874	IDH1	4	1	2	TRUE	M	S	K	N-acetylserine	SER	2	FALSE	95	95	0	40.05	42.29	13074
8vhb	D	D	O75874	IDH1	4	1	2	TRUE	M	S	K	N-acetylserine	SER	2	FALSE	111	111	0	42.69	44.91	13074
2n1a	A	A	P63165	SUMO1	2	2	2	TRUE	M	S	D	N-acetylserine	SER	2	FALSE	36.9	36.9	0	19.36	19.44	1256
5zbu	C	C	P62837	UBE2D2	5	3	1	FALSE	M	A	L		MET	1	FALSE	50.2	99.2	49.4	4.15	7.1	4150
5zbu	B	B	P62837	UBE2D2	5	3	1	FALSE	M	A	L		MET	1	FALSE	104.8	116.6	10.1	5.52	9.09	4150
8g13	B1	B	P04406	GAPDH	4	1	2	TRUE	M	G	K		GLY	2	TRUE	128.9	128.9	0	28.72	29.58	9996
8g13	A1	A	P04406	GAPDH	4	1	2	TRUE	M	G	K		GLY	2	TRUE	128.9	128.9	0	28.71	29.57	9996
8g13	C1	C	P04406	GAPDH	4	1	2	TRUE	M	G	K		GLY	2	TRUE	128.9	128.9	0	28.71	29.58	9996
8g13	D1	D	P04406	GAPDH	4	1	2	TRUE	M	G	K		GLY	2	TRUE	128.9	128.9	0	28.73	29.6	9996
7tzf	B	B	P62873	GNB1	7	6	2	TRUE	M	S	E	N-acetylserine	SER	2	TRUE	114.2	114.2	0	7.58	8.4	9929
6muo	M1	M	Q96H22	CENPN	13	6	1	FALSE	M	D	E		MET	1	TRUE	154.2	154.2	0	10.8	13.35	7994
8jzy	A	A	P27694	RPA1	2	2	2	TRUE	M	V	G	N-acetylmethionine	VAL	2	FALSE	47.3	47.3	0	18.85	20.99	998
3znn	A	A	P14920	DAO	2	1	1	FALSE	M	R	V		MET	1	TRUE	57.6	57.6	0	34.55	36.7	5466
3znn	B	B	P14920	DAO	2	1	1	FALSE	M	R	V		MET	1	TRUE	80.3	80.3	0	34.95	38.17	5466
5f2s	B	B	O75164	KDM4A	4	1	2	TRUE	M	A	S	N-acetylalanine	ALA	2	FALSE	57.6	57.6	0	38.57	40.25	11030
6xp3	A	A	P32322	PYCR1	5	1	2	TRUE	M	S	V	N-acetylserine	SER	2	FALSE	10.5	10.5	0	23.22	24.44	9842
6xp3	B	B	P32322	PYCR1	5	1	2	TRUE	M	S	V	N-acetylserine	SER	2	FALSE	15.4	15.4	0	23.5	24.7	9842
6xp3	C	C	P32322	PYCR1	5	1	2	TRUE	M	S	V	N-acetylserine	SER	2	FALSE	21.5	21.5	0	23.81	24.54	9842
6xp3	D	D	P32322	PYCR1	5	1	2	TRUE	M	S	V	N-acetylserine	SER	2	FALSE	21.5	21.5	0	23.26	24.84	9842
6xp3	E	E	P32322	PYCR1	5	1	2	TRUE	M	S	V	N-acetylserine	SER	2	FALSE	17.8	17.8	0	30.13	32.46	9842
7sj8	A	A	P68363	TUBA1B	12	2	1	FALSE	M	R	E		MET	1	TRUE	74.3	121.2	38.6	3.44	6.27	40690
7sj8	C	C	P68363	TUBA1B	12	2	1	FALSE	M	R	E		MET	1	TRUE	74.4	121.1	38.6	3.55	6.24	40690
7sj8	E	E	P68363	TUBA1B	12	2	1	FALSE	M	R	E		MET	1	TRUE	75.3	121.1	37.8	3.49	6.34	40690
7sj8	J	J	P68363	TUBA1B	12	2	1	FALSE	M	R	E		MET	1	TRUE	121.2	121.2	0	34.32	34.32	40690
7sj8	K	K	P68363	TUBA1B	12	2	1	FALSE	M	R	E		MET	1	TRUE	121.2	121.2	0	12.29	12.44	40690
7sj8	L	L	P68363	TUBA1B	12	2	1	FALSE	M	R	E		MET	1	TRUE	121.2	121.2	0	12.21	12.37	40690
7sj8	F	F	Q13509	TUBB3	12	2	1	FALSE	M	R	E		MET	1	TRUE	31.5	63.6	50.5	3.67	5.64	40690
7sj8	D	D	Q13509	TUBB3	12	2	1	FALSE	M	R	E		MET	1	TRUE	31.8	63.6	50	3.69	5.68	40690
7sj8	G	G	Q13509	TUBB3	12	2	1	FALSE	M	R	E		MET	1	TRUE	30.9	63.6	51.4	3.62	5.6	40690
7sj8	H	H	Q13509	TUBB3	12	2	1	FALSE	M	R	E		MET	1	TRUE	31.7	63.6	50.1	3.64	5.65	40690
7sj8	I	I	Q13509	TUBB3	12	2	1	FALSE	M	R	E		MET	1	TRUE	31.9	63.6	49.8	3.76	5.76	40690
7sj8	B	B	Q13509	TUBB3	12	2	1	FALSE	M	R	E		MET	1	TRUE	31.1	63.6	51	3.62	5.6	40690
8cj2	A	A	Q9Y294	ASF1A	8	1	1	FALSE	M	A	K		MET	1	TRUE	174.8	174.8	0	7.23	7.4	5110
8cj2	B	B	Q9Y294	ASF1A	8	1	1	FALSE	M	A	K		MET	1	TRUE	179.2	179.2	0	7.63	7.95	5110
8cj2	C	C	Q9Y294	ASF1A	8	1	1	FALSE	M	A	K		MET	1	TRUE	184.8	184.8	0	13	19.23	5110
8cj2	D	D	Q9Y294	ASF1A	8	1	1	FALSE	M	A	K		MET	1	TRUE	177.4	177.4	0	9.97	15.52	5110
7nbq	A	A	P40261	NNMT	4	1	1	FALSE	M	E	S		MET	1	FALSE	38.1	153.7	75.2	3.03	5.58	8086
7nbq	B	B	P40261	NNMT	4	1	1	FALSE	M	E	S		MET	1	FALSE	42.4	154.6	72.6	3.1	5.51	8086
8dbo	A	A	P60891	PRPS1	6	1	2	TRUE	M	P	N		PRO	2	TRUE	105.1	105.1	0	10.13	10.16	14496
8dbo	B	B	P60891	PRPS1	6	1	2	TRUE	M	P	N		PRO	2	TRUE	105.1	105.1	0	10.14	10.21	14496
8dbo	C	C	P60891	PRPS1	6	1	2	TRUE	M	P	N		PRO	2	TRUE	105.1	105.1	0	10.14	10.19	14496
8dbo	D	D	P60891	PRPS1	6	1	2	TRUE	M	P	N		PRO	2	TRUE	105.1	105.1	0	10.14	10.22	14496
8dbo	E	E	P60891	PRPS1	6	1	2	TRUE	M	P	N		PRO	2	TRUE	105.1	105.1	0	10.13	10.21	14496
8dbo	F	F	P60891	PRPS1	6	1	2	TRUE	M	P	N		PRO	2	TRUE	105.1	105.1	0	10.15	10.21	14496
5hjb	A	A	P42568	MLLT3	2	2	1	FALSE	M	A	S		MET	1	FALSE	155.3	155.3	0	45.14	48.14	1222
8vlf	P	P	Q6NXT2	H3-5	4	2	2	TRUE	M	A	R		ALA	1	TRUE	46.3	142.3	67.5	2.62	2.62	990
8vlf	T	T	Q6NXT2	H3-5	4	2	2	TRUE	M	A	R		ALA	1	TRUE	48.5	144.9	66.6	2.79	2.79	990
7jr8	A	A	O60760	HPGDS	2	1	1	FALSE	M	P	N		MET	1	FALSE	141.3	141.3	0	12.83	14.48	3295
7jr8	B	B	O60760	HPGDS	2	1	1	FALSE	M	P	N		MET	1	FALSE	132.9	132.9	0	11.31	13.22	3295
7lt6	A	A	O95166	GABARAP	3	2	1	FALSE	M	K	F		MET	1	FALSE	72.9	72.9	0	13.54	14.6	3390
7lt6	B	B	O95166	GABARAP	3	2	1	FALSE	M	K	F		MET	1	FALSE	63.1	63.1	0	11.66	11.66	3390
7lt6	C	C	O95166	GABARAP	3	2	1	FALSE	M	K	F		MET	1	FALSE	25.3	25.3	0	13.46	14.15	3390
7hg9	A	A	Q7Z4V5	HDGFL2	3	1	1	FALSE	M	P	H		MET	1	TRUE	216.3	216.3	0	23.13	25.84	2123
7hg9	B	B	Q7Z4V5	HDGFL2	3	1	1	FALSE	M	P	H		MET	1	TRUE	186.7	186.7	0	29.43	31.38	2123
5hvk	B	B	P23528	CFL1	4	2	2	TRUE	M	A	S	N-acetylalanine	ALA	2	TRUE	90.4	151.7	40.4	3.02	4.35	7354
5hvk	D	D	P23528	CFL1	4	2	2	TRUE	M	A	S	N-acetylalanine	ALA	2	TRUE	58	112	48.3	3.26	3.26	7354
8bue	A	A	Q16531	DDB1	9	3	2	TRUE	M	S	Y	N-acetylserine	SER	2	FALSE	7.9	7.9	0	17.94	17.94	33644
8bue	D	D	Q16531	DDB1	9	3	2	TRUE	M	S	Y	N-acetylserine	SER	2	FALSE	4.8	4.8	0	18.56	18.56	33644
8bue	G	G	Q16531	DDB1	9	3	2	TRUE	M	S	Y	N-acetylserine	SER	2	FALSE	4.3	4.3	0	17.33	17.44	33644
5ghq	A	A	P36639	NUDT1	2	1	1	FALSE	M	G	A		MET	1	TRUE	108.3	229.1	52.7	2.82	4.91	2536
5ghq	B	B	P36639	NUDT1	2	1	1	FALSE	M	G	A		MET	1	TRUE	94.9	218.9	56.6	2.89	4.27	2536
3u2w	A	A	P46976	GYG1	2	1	2	TRUE	M	T	D	N-acetylthreonine	THR	2	FALSE	110.7	110.7	0	28.87	28.87	4067
3u2w	B	B	P46976	GYG1	2	1	2	TRUE	M	T	D	N-acetylthreonine	THR	2	FALSE	109.7	109.7	0	28.19	28.19	4067
4g6l	A	A	P49336	CDK8	2	2	1	FALSE	M	D	Y		MET	1	FALSE	2.8	105.5	97.4	3.51	5.13	5004
4g6l	B	B	P24863	CCNC	2	2	1	FALSE	M	A	G		MET	1	FALSE	0	100.2	100	2.83	2.83	5004
7bhp	LC	LC	P36578	RPL4	45	41	2	TRUE	M	A	C	N-acetylalanine	ALA	2	FALSE	45.2	45.2	0	10.2	10.2	51992
7bhp	LH	LH	P32969	RPL9; RPL9P7; RPL9P8; RPL9P9	45	41	1	FALSE	M	K	T		MET	1	TRUE	133.1	146.7	9.2	5.49	5.8	51992
7bhp	LY	LY	P61254	RPL26	45	41	1	FALSE	M	K	F		MET	1	TRUE	166	201.9	17.8	4.49	5.29	51992
4lfh	G	G	P0CF51	TRGC1	3	2	1	FALSE	D	K	Q		ASP	125	FALSE	79.7	79.7	0	19.9	19.9	3397
6dff	S	S	Q96PC3	AP1S3	8	7	1	FALSE	M	I	H		MET	1	TRUE	23.2	58.9	60.6	3.91	4.93	16528
4px3	A	A	Q14397	GCKR	2	1	1	FALSE	M	P	G		MET	1	TRUE	206.3	206.3	0	11.48	12.16	9075
4px3	B	B	Q14397	GCKR	2	1	1	FALSE	M	P	G		MET	1	TRUE	186.4	186.4	0	9.93	11.79	9075
7as4	7	7	P60709	ACTB	33	8	2	TRUE	M	D	D	N-acetylaspartate	ASP	2	TRUE	125.9	125.9	0	14.24	14.24	120288
7as4	I	I	Q9UGJ1	TUBGCP4	33	8	1	FALSE	M	I	H		MET	1	TRUE	37	97.5	62.1	3.13	3.13	120288
7as4	K	K	Q9UGJ1	TUBGCP4	33	8	1	FALSE	M	I	H		MET	1	TRUE	162.2	162.2	0	8.3	9.35	120288
4uxs	C	C	Q12756	KIF1A	3	3	1	FALSE	M	A	G		MET	1	TRUE	97.4	97.4	0	23.34		1178
9s7c	K	K	Q9BYD1	MRPL13	94	82	2	TRUE	M	S	S	N-acetylserine	SER	2	TRUE	36.3	106.1	65.7	3.27	3.27	121030
8wdk	A	A	Q13617	CUL2	6	6	1	FALSE	M	S	L		MET	1	TRUE	168.5	238.8	29.4	3.63	5.7	11639
8wdk	B	B	Q15370	ELOB	6	6	1	FALSE	M	D	V	N-acetylmethionine	MET	1	TRUE	144.3	168.6	14.4	3.6	8.49	11639
5f5s	A	A	Q8NAV1	PRPF38A	2	2	1	FALSE	M	A	N		MET	1	FALSE	141.1	141.1	0	38.52	40.3	1930
9k36	D	D	O75575	CRCP	21	18	1	FALSE	M	E	V		MET	1	TRUE	62.1	212.1	70.7	3.27	3.89	42255
9k36	I	I	Q9Y2Y1	POLR3K	21	18	1	FALSE	M	L	L		MET	1	TRUE	53.7	110.2	51.3	4.07	5.35	42255
9k36	J	J	P62875	POLR2L	21	18	1	FALSE	M	I	I		MET	1	TRUE	15.2	131.7	88.5	3.33	3.33	42255
5uc4	A	A	P08238	HSP90AB1	4	1	2	TRUE	M	P	E		PRO	2	FALSE	57.6	115.8	50.3	3.12	3.58	6720
5uc4	C	C	P08238	HSP90AB1	4	1	2	TRUE	M	P	E		PRO	2	FALSE	101.8	101.8	0	22.4	24.8	6720
9dvn	A	A	Q9UBH6	XPR1	2	1	1	FALSE	M	K	F		MET	1	TRUE	151	198.9	24.1	3.45	6.98	9533
9dvn	B	B	Q9UBH6	XPR1	2	1	1	FALSE	M	K	F		MET	1	TRUE	172.1	226.9	24.1	3.08	7.23	9533
8was	0	0	P51948	MNAT1	51	42	1	FALSE	M	D	D	N-acetylmethionine	MET	1	TRUE	79.8	121.4	34.2	2.93	4.94	105616
8was	7	7	P18074	ERCC2	51	42	1	FALSE	M	K	L		MET	1	TRUE	89.4	89.4	0	25.08	25.8	105616
8was	O	O	P52657	GTF2A2	51	42	1	FALSE	M	A	Y		MET	1	TRUE	101.9	186.8	45.5	3.43	4.09	105616
8was	c	c	Q5VWG9	TAF3	51	42	1	FALSE	M	C	E		MET	1	TRUE	65.7	166.6	60.6	3.32	3.32	105616
9k4t	Q	Q	P49721	PSMB2	49	33	1	FALSE	M	E	Y	N-acetylmethionine	MET	1	TRUE	89.4	89.4	0	6.94	6.94	106579
9k4t	U	U	Q99460	PSMD1	49	33	1	FALSE	M	I	T	N-acetylmethionine	MET	1	TRUE	106.6	206.1	48.3	3.06	3.37	106579
9k4t	X	X	O00231	PSMD11	49	33	2	TRUE	M	A	A	N-acetylalanine	ALA	2	FALSE	36.4	36.4	0	17.59	18.73	106579
9k4t	Y	Y	Q15008	PSMD6	49	33	2	TRUE	M	P	L		PRO	2	FALSE	97.8	97.8	0	6.91	8.56	106579
9k4t	b	b	P55036	PSMD4	49	33	1	FALSE	M	V	L		MET	1	TRUE	150.4	150.4	0	8.28	11.5	106579
9k4t	q	q	P49721	PSMB2	49	33	1	FALSE	M	E	Y	N-acetylmethionine	MET	1	TRUE	112.5	112.5	0	7.5	7.5	106579
9k4t	u	u	P62979	RPS27A	49	33	1	FALSE	M	Q	I		MET	1	TRUE	36.9	36.9	0	16	19.34	106579
9k4t	z	z	P62979	RPS27A	49	33	1	FALSE	M	Q	I		MET	1	TRUE	63.6	63.6	0	17.52	20.33	106579
6olg	AB	AB	P39023	RPL3	85	79	2	TRUE	M	S	H		SER	2	TRUE	136.7	136.7	0	12.23	12.36	94730
6olg	AH	AH	P32969	RPL9; RPL9P7; RPL9P8; RPL9P9	85	79	1	FALSE	M	K	T		MET	1	TRUE	119	198.2	40	3.51	6.76	94730
6olg	AK	AK	P05388	RPLP0	85	79	1	FALSE	M	P	R		MET	1	TRUE	135.9	135.9	0	15.28	20.05	94730
6olg	AM	AM	P50914	RPL14	85	79	2	TRUE	M	V	F		VAL	2	TRUE	128.2	173.7	26.2	3.3	3.84	94730
6olg	AN	AN	P61313	RPL15	85	79	2	TRUE	M	G	A		GLY	2	TRUE	55.7	106.1	47.5	3.3	3.3	94730
6olg	AP	AP	P18621	RPL17	85	79	2	TRUE	M	V	R		VAL	2	TRUE	151.3	151.3	0	17.75	17.87	94730
6olg	AQ	AQ	Q07020	RPL18	85	79	2	TRUE	M	G	V		GLY	2	TRUE	88.7	129.2	31.3	3.36	4.21	94730
6olg	AS	AS	Q02543	RPL18A	85	79	1	FALSE	M	K	A		MET	1	TRUE	7.3	48.2	84.8	3.3	3.3	94730
6olg	AT	AT	P46778	RPL21	85	79	2	TRUE	M	T	N		THR	2	TRUE	167.2	167.2	0	7.67	8.86	94730
6olg	AY	AY	P61254	RPL26	85	79	1	FALSE	M	K	F		MET	1	TRUE	195.3	198.5	1.6	5.78	5.78	94730
6olg	Ab	Ab	P47914	RPL29	85	79	2	TRUE	M	A	K		ALA	2	TRUE	161.4	161.4	0	9.94	9.94	94730
6olg	Ae	Ae	P62910	RPL32	85	79	2	TRUE	M	A	A		ALA	2	TRUE	118.8	118.8	0	12.12	14.94	94730
6olg	Ag	Ag	P49207	RPL34	85	79	2	TRUE	M	V	Q		VAL	2	TRUE	186.2	186.2	0	10.5	13.39	94730
6olg	Ah	Ah	P42766	RPL35	85	79	2	TRUE	M	A	K		ALA	2	TRUE	145.7	145.7	0	18.81	19.51	94730
6olg	At	At	P46779	RPL28	85	79	2	TRUE	M	S	A	N-acetylserine	SER	2	TRUE	55.6	100.8	44.8	2.67	2.67	94730
6olg	Au	Au	P62906	RPL10A	85	79	2	TRUE	M	S	S	N-acetylserine	SER	2	FALSE	80.1	80.1	0	7.46	7.46	94730
6olg	BD	BD	P23396	RPS3	85	79	2	TRUE	M	A	V	N-acetylalanine	ALA	2	TRUE	145.9	145.9	0	12.91	13.32	94730
6olg	BG	BG	P62753	RPS6	85	79	1	FALSE	M	K	L		MET	1	TRUE	46.5	46.5	0	19	21.15	94730
6olg	BI	BI	P62241	RPS8	85	79	2	TRUE	M	G	I		GLY	2	TRUE	109.6	109.6	0	12.12	12.12	94730
6olg	BJ	BJ	P46781	RPS9	85	79	2	TRUE	M	P	V		PRO	2	TRUE	137.6	176.6	22.1	3.31	4.45	94730
6olg	BK	BK	P46783	RPS10	85	79	1	FALSE	M	L	M		MET	1	TRUE	205.8	205.8	0	8.7	9.33	94730
6olg	BN	BN	P62277	RPS13	85	79	2	TRUE	M	G	R		GLY	2	TRUE	88.5	88.5	0	6.79	6.79	94730
6olg	BR	BR	P08708	RPS17	85	79	2	TRUE	M	G	R		GLY	2	TRUE	121.7	121.7	0	14.61	14.61	94730
6olg	BT	BT	P39019	RPS19	85	79	2	TRUE	M	P	G		PRO	2	TRUE	170.5	170.5	0	10.29	12.6	94730
6olg	BV	BV	P63220	RPS21	85	79	1	FALSE	M	Q	N	N-acetylmethionine	MET	1	TRUE	36.8	151.8	75.7	3.36	3.62	94730
6olg	BW	BW	P62244	RPS15A	85	79	2	TRUE	M	V	R		VAL	2	TRUE	168.5	168.5	0	6.79	9.73	94730
6olg	BX	BX	P62266	RPS23	85	79	2	TRUE	M	G	K		GLY	2	TRUE	132.2	132.2	0	10.35	11.87	94730
6olg	Ba	Ba	P62854	RPS26	85	79	2	TRUE	M	T	K		THR	2	TRUE	179.6	179.6	0	17.87	18.55	94730
6olg	Bg	Bg	P63244	RACK1	85	79	2	TRUE	M	T	E	N-acetylthreonine	THR	2	TRUE	142.5	142.5	0	29.76	29.76	94730
9tdt	G	G	Q9BPZ7	MAPKAP1	4	4	2	TRUE	M	A	F	N-acetylalanine	ALA	2	TRUE	14.2	137.2	89.6	2.98	2.98	25006
7w37	Q	Q	P49721	PSMB2	47	33	1	FALSE	M	E	Y	N-acetylmethionine	MET	1	TRUE	106.9	106.9	0	7.21	7.21	105837
7w37	b	b	P55036	PSMD4	47	33	1	FALSE	M	V	L		MET	1	TRUE	157.3	157.3	0	18.35	20.59	105837
7w37	q	q	P49721	PSMB2	47	33	1	FALSE	M	E	Y	N-acetylmethionine	MET	1	TRUE	111.7	111.7	0	7.53	7.53	105837
7w37	f	f	Q13200	PSMD2	47	33	1	FALSE	M	E	E	N-acetylmethionine	MET	1	TRUE	182.9	207.6	11.9	4.47	5.43	105837
7w37	x	x	P54578	USP14	47	33	1	FALSE	M	P	L		MET	1	TRUE	181.2	181.2	0	20.61	22.78	105837
5n5n	B	B	P07437	TUBB	12	2	1	FALSE	M	R	E		MET	1	TRUE	66	81.4	18.9	5.01	6.89	40074
5n5n	K	K	P68363	TUBA1B	12	2	1	FALSE	M	R	E		MET	1	TRUE	93	93	0	12.57	12.74	40074
5n5n	G	G	P68363	TUBA1B	12	2	1	FALSE	M	R	E		MET	1	TRUE	56.9	93	38.8	3.84	6.14	40074
5n5n	H	H	P68363	TUBA1B	12	2	1	FALSE	M	R	E		MET	1	TRUE	56.9	93	38.8	3.8	6.12	40074
5n5n	I	I	P68363	TUBA1B	12	2	1	FALSE	M	R	E		MET	1	TRUE	93	93	0	12.56	12.74	40074
5n5n	J	J	P68363	TUBA1B	12	2	1	FALSE	M	R	E		MET	1	TRUE	93	93	0	35	36	40074
5n5n	L	L	P68363	TUBA1B	12	2	1	FALSE	M	R	E		MET	1	TRUE	56.7	93	39	3.82	6.13	40074
5n5n	A	A	P07437	TUBB	12	2	1	FALSE	M	R	E		MET	1	TRUE	66.1	81.4	18.8	4.99	6.86	40074
5n5n	C	C	P07437	TUBB	12	2	1	FALSE	M	R	E		MET	1	TRUE	65.8	81.4	19.2	4.98	6.85	40074
5n5n	D	D	P07437	TUBB	12	2	1	FALSE	M	R	E		MET	1	TRUE	65.7	81.4	19.3	4.96	6.83	40074
5n5n	E	E	P07437	TUBB	12	2	1	FALSE	M	R	E		MET	1	TRUE	65.6	81.4	19.4	4.97	6.85	40074
5n5n	F	F	P07437	TUBB	12	2	1	FALSE	M	R	E		MET	1	TRUE	66.7	81.4	18.1	4.98	6.87	40074
7cfq	B	B	P68431	H3C1; H3C2; H3C3; H3C4; H3C6; H3C7; H3C8; H3C10; H3C11; H3C12	2	2	2	TRUE	M	A	R		ALA	1	TRUE	13.7	93.3	85.3	2.7	2.7	2408
8je1	A	A	Q13617	CUL2	9	5	1	FALSE	M	S	L		MET	1	TRUE	90.5	182.8	50.5	3.16	4.57	17505
8je1	B	B	Q15370	ELOB	9	5	1	FALSE	M	D	V	N-acetylmethionine	MET	1	TRUE	114.2	134.5	15.1	3.11	5.35	17505
8je1	F	F	Q13617	CUL2	9	5	1	FALSE	M	S	L		MET	1	TRUE	120.3	183.1	34.3	2.43	2.43	17505
8je1	G	G	Q15370	ELOB	9	5	1	FALSE	M	D	V	N-acetylmethionine	MET	1	TRUE	172.7	172.7	0	11.63	12.31	17505
9y1x	A	A	P01111	NRAS	2	1	1	FALSE	M	T	E		MET	1	TRUE	142.6	143.2	0.4	6.13	7.81	2700
9y1x	B	B	P01111	NRAS	2	1	1	FALSE	M	T	E		MET	1	TRUE	150.2	150.2	0	9.4	12.64	2700
7nfe	H1	H	Q13426	XRCC4	10	6	1	FALSE	M	E	R		MET	1	TRUE	135.7	135.7	0	16.02	17.14	43426
7nfe	I1	I	Q13426	XRCC4	10	6	1	FALSE	M	E	R		MET	1	TRUE	81.6	81.6	0	10.44	12.77	43426
9iqt	A	A	P63096	GNAI1	5	4	2	TRUE	M	G	C		GLY	2	TRUE	78.1	103.7	24.7	3.76	4.6	9086
9iqt	B	B	P62873	GNB1	5	4	2	TRUE	M	S	E	N-acetylserine	SER	2	FALSE	81.7	81.7	0	7.3	8.01	9086
6zon	y	y	P63220	RPS21	48	46	1	FALSE	M	Q	N	N-acetylmethionine	MET	1	TRUE	45.3	112	59.6	3.47	4.13	71580
6zon	u	u	P46783	RPS10	48	46	1	FALSE	M	L	M		MET	1	TRUE	141.4	145.1	2.6	5.65	10.91	71580
6zon	I	I	Q13347	EIF3I	48	46	1	FALSE	M	K	P		MET	1	TRUE	110.5	110.5	0	24.16	24.16	71580
8qki	A	A	P08034	GJB1	6	1	1	FALSE	M	N	W		MET	1	TRUE	184.6	229.2	19.4	3.58	5.29	10020
8qki	B	B	P08034	GJB1	6	1	1	FALSE	M	N	W		MET	1	TRUE	176.8	228.9	22.8	2.89	4.72	10020
8qki	C	C	P08034	GJB1	6	1	1	FALSE	M	N	W		MET	1	TRUE	184.5	229.1	19.5	3.36	5.19	10020
8qki	D	D	P08034	GJB1	6	1	1	FALSE	M	N	W		MET	1	TRUE	184.4	229.1	19.5	3.35	5.18	10020
8qki	E	E	P08034	GJB1	6	1	1	FALSE	M	N	W		MET	1	TRUE	184.4	229.1	19.5	3.35	5.19	10020
8qki	F	F	P08034	GJB1	6	1	1	FALSE	M	N	W		MET	1	TRUE	184.5	229.2	19.5	3.36	5.19	10020
8smy	L	L	P61077	UBE2D3	12	6	1	FALSE	M	A	L		MET	1	FALSE	107.3	130.8	18	4.45	7.76	7953
6ptw	B	B	P01116	KRAS	4	3	2	TRUE	M	T	E	N-acetylthreonine	THR	2	FALSE	39.7	39.7	0	7.9	8.11	5787
8fle	LC	LC	Q02543	RPL18A	52	49	1	FALSE	M	K	A		MET	1	TRUE	38.3	62.8	39	3.95	4.35	65781
8fle	LI	LI	P61254	RPL26	52	49	1	FALSE	M	K	F		MET	1	TRUE	183.5	195.3	6.1	4.64	4.64	65781
8fle	SG	SG	P32969	RPL9; RPL9P7; RPL9P8; RPL9P9	52	49	1	FALSE	M	K	T		MET	1	TRUE	132.8	202.7	34.5	3.65	6.16	65781
8fle	SK	SK	P56537	EIF6	52	49	1	FALSE	M	A	V		MET	1	TRUE	79.8	86.8	8.1	5.28	9.95	65781
8fle	SV	SV	Q9UHA3	RSL24D1	52	49	1	FALSE	M	R	I		MET	1	TRUE	16	223.8	92.8	2.76	2.76	65781
7kmf	J	J	Q9NR50	EIF2B3	10	5	1	FALSE	M	E	F	N-acetylmethionine	MET	1	TRUE	114.8	125.7	8.7	4.95	5.08	22795
7kmf	K	K	Q9NR50	EIF2B3	10	5	1	FALSE	M	E	F	N-acetylmethionine	MET	1	TRUE	88.6	113.8	22.2	3.45	3.45	22795
5vmm	A	A	P69905	HBA1; HBA2	8	3	2	TRUE	M	V	L		VAL	1	TRUE	63.6	133.7	52.5	3.44	4.17	11741
5vmm	B	B	P68871	HBB	8	3	2	TRUE	M	V	H	N-acetylvaline	VAL	1	TRUE	78.2	78.2	0	9.04	10.17	11741
5vmm	C	C	P69905	HBA1; HBA2	8	3	2	TRUE	M	V	L		VAL	1	TRUE	20.7	20.7	0	7.37	8.89	11741
5vmm	D	D	P68871	HBB	8	3	2	TRUE	M	V	H	N-acetylvaline	VAL	1	TRUE	67.1	109	38.4	2.54	2.54	11741
6tkz	D	D	P60953	CDC42	4	2	1	FALSE	M	Q	T		MET	1	TRUE	141.2	141.2	0	6.21	6.21	9282
1m9d	A	A	P62937	PPIA	4	2	2	TRUE	M	V	N	N-acetylvaline	VAL	2	FALSE	109.9	109.9	0	24.72	27.69	4779
8ecv	L	L	P0DOY2	IGLC2	4	2	1	FALSE	G	Q	P		GLY	107	FALSE	62.4	62.4	0	19.83	21.06	7014
8ecv	H	H	P0DOX5		4	2	1	FALSE	Q	V	Q		GLN	3	FALSE	108.3	108.3	0	9.88	10.81	7014
8ecv	A	A	P0DOY2	IGLC2	4	2	1	FALSE	G	Q	P		GLY	107	FALSE	61.2	61.2	0	18.48	19.35	7014
8ecv	B	B	P0DOX5		4	2	1	FALSE	Q	V	Q		GLN	3	FALSE	100.8	100.8	0	9.63	10.65	7014
4nm8	L	L	P01834	IGKC	18	3	1	FALSE	R	T	V		ARG	108	FALSE	71.3	71.3	0	11.57	15.65	21392
4nm8	M	M	P01834	IGKC	18	3	1	FALSE	R	T	V		ARG	108	FALSE	73.9	73.9	0	11.66	15.55	21392
4nm8	N	N	P01834	IGKC	18	3	1	FALSE	R	T	V		ARG	108	FALSE	73	73	0	11.57	15.49	21392
7i9a	A	A	Q06187	BTK	4	1	2	TRUE	M	A	A	N-acetylalanine	ALA	2	TRUE	85.1	85.1	0	7.05	9.3	5552
7i9a	C	C	Q06187	BTK	4	1	2	TRUE	M	A	A	N-acetylalanine	ALA	2	TRUE	105.8	105.8	0	7.56	10.25	5552
7i9a	H	H	Q06187	BTK	4	1	2	TRUE	M	A	A	N-acetylalanine	ALA	2	TRUE	89.7	89.7	0	8.99	11.04	5552
7i9a	K	K	Q06187	BTK	4	1	2	TRUE	M	A	A	N-acetylalanine	ALA	2	TRUE	88.2	104.6	15.6	4.33	5.01	5552
9iyk	D	D	P00441	SOD1	12	1	2	TRUE	M	A	T	N-acetylalanine	ALA	1	FALSE	12.2	12.2	0.3	5.24	6.42	13358
9iyk	B	B	P00441	SOD1	12	1	2	TRUE	M	A	T	N-acetylalanine	ALA	1	FALSE	14.2	14.2	0	5.84	7.13	13358
2nx5	D	D	P01848	TRAC	20	5	1	FALSE	I	Q	N		ILE	118	FALSE	31.8	31.8	0	6.87	6.87	26287
2nx5	E	E	P01850	TRBC1	20	5	1	FALSE	D	L	N		ASP	119	FALSE	68.6	68.6	0	9.41	11.32	26287
2nx5	I	I	P01848	TRAC	20	5	1	FALSE	I	Q	N		ILE	118	FALSE	28.6	28.6	0	6.69	6.69	26287
2nx5	J	J	P01850	TRBC1	20	5	1	FALSE	D	L	N		ASP	119	FALSE	70.3	70.3	0	7.81	10.65	26287
2nx5	N	N	P01848	TRAC	20	5	1	FALSE	I	Q	N		ILE	118	FALSE	30.4	30.4	0	6.9	6.9	26287
2nx5	P	P	P01850	TRBC1	20	5	1	FALSE	D	L	N		ASP	119	FALSE	69	69	0	14.58	15.25	26287
2nx5	T	T	P01848	TRAC	20	5	1	FALSE	I	Q	N		ILE	118	FALSE	24	24	0	6.29	6.29	26287
2nx5	U	U	P01850	TRBC1	20	5	1	FALSE	D	L	N		ASP	119	FALSE	66.6	66.6	0	14.61	14.61	26287
5c08	D	D	P01848	TRAC	10	6	1	FALSE	I	Q	N		ILE	113	FALSE	25.5	25.5	0	9.95	13.04	13254
5c08	E	E	A0A5B9	TRBC2	10	6	1	FALSE	D	L	K		ASP	118	FALSE	55.7	55.7	0	18.03	19.2	13254
5c08	I	I	P01848	TRAC	10	6	1	FALSE	I	Q	N		ILE	113	FALSE	26	26	0	10.27	13.42	13254
5c08	J	J	A0A5B9	TRBC2	10	6	1	FALSE	D	L	K		ASP	118	FALSE	44.4	44.4	0	17.25	18.68	13254
5wfp	Q	Q	P01112	HRAS	3	2	2	TRUE	M	T	E	N-acetylthreonine	THR	2	FALSE	77.2	77.2	0	7.81	7.81	6527
5wfp	R	R	P01112	HRAS	3	2	2	TRUE	M	T	E	N-acetylthreonine	THR	2	FALSE	62.3	62.3	0	13.32	15.09	6527
6p3w	A	A	P24941	CDK2	6	3	1	FALSE	M	E	N	N-acetylmethionine	MET	1	TRUE	159.7	159.7	0	6.56	9.04	8830
6p3w	C	C	P24941	CDK2	6	3	1	FALSE	M	E	N	N-acetylmethionine	MET	1	TRUE	100.2	100.2	0	7.78	7.78	8830
3b9s	A	A	P14174	MIF	3	1	2	TRUE	M	P	M		PRO	1	TRUE	21.8	24.8	12.2	4.97	5.45	2598
3b9s	B	B	P14174	MIF	3	1	2	TRUE	M	P	M		PRO	1	TRUE	22.4	25.8	13.4	4.58	5.38	2598
3b9s	C	C	P14174	MIF	3	1	2	TRUE	M	P	M		PRO	1	TRUE	20.1	20.6	2.7	5.66	6.68	2598
8fuz	A	A	P12268	IMPDH2	8	1	2	TRUE	M	A	D		ALA	2	FALSE	1.3	58.6	97.8	3.43	3.6	23472
8fuz	B	B	P12268	IMPDH2	8	1	2	TRUE	M	A	D		ALA	2	FALSE	1.3	58.5	97.8	3.42	3.49	23472
8fuz	C	C	P12268	IMPDH2	8	1	2	TRUE	M	A	D		ALA	2	FALSE	1.4	58.2	97.6	3.44	3.53	23472
8fuz	D	D	P12268	IMPDH2	8	1	2	TRUE	M	A	D		ALA	2	FALSE	1.2	58.5	97.9	3.41	3.49	23472
8fuz	E	E	P12268	IMPDH2	8	1	2	TRUE	M	A	D		ALA	2	FALSE	1.3	58.4	97.7	3.42	3.5	23472
8fuz	F	F	P12268	IMPDH2	8	1	2	TRUE	M	A	D		ALA	2	FALSE	1.4	58.2	97.6	3.44	3.49	23472
8fuz	G	G	P12268	IMPDH2	8	1	2	TRUE	M	A	D		ALA	2	FALSE	1.3	58.3	97.7	3.42	3.5	23472
8fuz	H	H	P12268	IMPDH2	8	1	2	TRUE	M	A	D		ALA	2	FALSE	1.2	58.2	97.9	3.41	3.5	23472
6urj	A	A	O75531	BANF1	2	1	2	TRUE	M	T	T	N-acetylthreonine	THR	2	FALSE	144.8	144.8	0	22.62	23.45	1402
3sqv	C	C	P68036	UBE2L3	4	2	1	FALSE	M	A	A		MET	1	FALSE	77.7	77.7	0	6.02	7.23	10910
3sqv	D	D	P68036	UBE2L3	4	2	1	FALSE	M	A	A		MET	1	FALSE	122.9	160.2	23.3	3.36	6.43	10910
2ifq	A	A	P10599	TXN	3	1	2	TRUE	M	V	K		VAL	2	FALSE	39	39	0	17.79	21.53	2451
2ifq	B	B	P10599	TXN	3	1	2	TRUE	M	V	K		VAL	2	FALSE	25.2	25.2	0	7.58	8.4	2451
2ifq	C	C	P10599	TXN	3	1	2	TRUE	M	V	K		VAL	2	FALSE	25.3	25.3	0	7.23	7.89	2451
8vfk	A	A	P30046	DDT	3	1	2	TRUE	M	P	F	N-acetylproline	PRO	1	TRUE	11.6	11.6	0	14.1	15.52	2342
8vfk	B	B	P30046	DDT	3	1	2	TRUE	M	P	F	N-acetylproline	PRO	1	TRUE	13.4	13.4	0	6.44	8.04	2342
8vfk	C	C	P30046	DDT	3	1	2	TRUE	M	P	F	N-acetylproline	PRO	1	TRUE	21	21	0	9.22	9.22	2342
3uii	P	P	P68431	H3C1; H3C2; H3C3; H3C4; H3C6; H3C7; H3C8; H3C10; H3C11; H3C12	4	2	2	TRUE	M	A	R		ALA	1	TRUE	24	162	85.2	2.81	2.81	2274
3uii	Q	Q	P68431	H3C1; H3C2; H3C3; H3C4; H3C6; H3C7; H3C8; H3C10; H3C11; H3C12	4	2	2	TRUE	M	A	R		ALA	1	TRUE	26.6	161.9	83.5	2.75	2.75	2274
8gcn	A1	A	Q14974	KPNB1	2	2	1	FALSE	M	E	L	N-acetylmethionine	MET	1	TRUE	159.6	159.6	0	42.96	46.35	7173
2c1n	A	A	P63104	YWHAZ	4	2	1	FALSE	M	D	K	N-acetylmethionine	MET	1	TRUE	139.6	150.6	7.3	5.4	9.06	3712
2c1n	B	B	P63104	YWHAZ	4	2	1	FALSE	M	D	K	N-acetylmethionine	MET	1	TRUE	132.3	139.9	5.4	5.58	8.49	3712
1mxl	C	C	P63316	TNNC1	2	2	1	FALSE	M	D	D	N-acetylmethionine	MET	1	TRUE	232.7	232.7	0	21.75	24.06	822
1q6s	A	A	P18031	PTPN1	2	1	1	FALSE	M	E	M	N-acetylmethionine	MET	501	FALSE	53.6	53.6	0	17.6	20.79	4698
1q6s	B	B	P18031	PTPN1	2	1	1	FALSE	M	E	M	N-acetylmethionine	MET	1001	FALSE	51.2	51.2	0	19.67	22.79	4698
5t0c	AW	AW	O00232	PSMD12	64	32	2	TRUE	M	A	D	N-acetylalanine	ALA	2	FALSE	49.7	49.7	0	19.02	19.02	155216
5t0c	Ab	Ab	P55036	PSMD4	64	32	1	FALSE	M	V	L		MET	1	TRUE	168.3	168.3	0	18.47	19.79	155216
5t0c	Ae	Ae	P60896	SEM1	64	32	1	FALSE	M	S	E		MET	1	TRUE	118.4	202	41.4	3.78	3.87	155216
5t0c	Af	Af	Q13200	PSMD2	64	32	1	FALSE	M	E	E	N-acetylmethionine	MET	1	TRUE	79.9	79.9	0	50.51	50.59	155216
5t0c	AP	AP	P49720	PSMB3	64	32	2	TRUE	M	S	I	N-acetylserine	SER	2	TRUE	115.2	115.2	0	7.05	7.05	155216
5t0c	AQ	AQ	P49721	PSMB2	64	32	1	FALSE	M	E	Y	N-acetylmethionine	MET	1	TRUE	100.2	124	19.2	4.03	9.91	155216
5t0c	BW	BW	O00232	PSMD12	64	32	2	TRUE	M	A	D	N-acetylalanine	ALA	2	FALSE	49.7	49.7	0	19.03	19.03	155216
5t0c	Bb	Bb	P55036	PSMD4	64	32	1	FALSE	M	V	L		MET	1	TRUE	168.3	168.3	0	18.47	19.79	155216
5t0c	Be	Be	P60896	SEM1	64	32	1	FALSE	M	S	E		MET	1	TRUE	118.5	202	41.4	3.78	3.87	155216
5t0c	Bf	Bf	Q13200	PSMD2	64	32	1	FALSE	M	E	E	N-acetylmethionine	MET	1	TRUE	79.9	79.9	0	50.51	50.59	155216
5t0c	BP	BP	P49720	PSMB3	64	32	2	TRUE	M	S	I	N-acetylserine	SER	2	TRUE	115.2	115.2	0	7.03	7.03	155216
5t0c	BQ	BQ	P49721	PSMB2	64	32	1	FALSE	M	E	Y	N-acetylmethionine	MET	1	TRUE	100	124	19.3	4.03	9.91	155216
2grp	A	A	P63279	UBE2I	2	2	2	TRUE	M	S	G	N-acetylserine	SER	2	FALSE	26.8	26.8	0	20.82	21.65	2465
2mrd	A1	A	P26447	S100A4	2	1	2	TRUE	M	A	C	N-acetylalanine	ALA	2	FALSE	4.7	56.1	91.6	2.58	2.58	1638
2mrd	B1	B	P26447	S100A4	2	1	2	TRUE	M	A	C	N-acetylalanine	ALA	2	FALSE	4.6	55.9	91.8	2.58	2.58	1638
6aru	C	C	P0DOX5		5	3	1	FALSE	Q	V	Q		GLN	1	TRUE	164.4	164.4	0	11.97	13.3	7923
8vhd	A	A	O75874	IDH1	4	1	2	TRUE	M	S	K	N-acetylserine	SER	2	FALSE	89.2	89.2	0	14.06	16.25	13057
8vhd	C	C	O75874	IDH1	4	1	2	TRUE	M	S	K	N-acetylserine	SER	2	FALSE	118.8	118.8	0	38.89	40.9	13057
1tr2	A	A	P18206	VCL	2	1	1	FALSE	M	P	V		MSE	1	TRUE	83.5	83.5	0	17.78	20.03	15733
1tr2	B	B	P18206	VCL	2	1	1	FALSE	M	P	V		MSE	1	TRUE	86	86	0	28.94	32.48	15733
2pe6	A	A	P63279	UBE2I	2	2	2	TRUE	M	S	G	N-acetylserine	SER	2	FALSE	3.1	3.1	0	19.31	22.39	1893
8g14	A1	A	P04406	GAPDH	4	1	2	TRUE	M	G	K		GLY	2	TRUE	128.4	128.4	0	28.43	29.25	10020
8g14	B1	B	P04406	GAPDH	4	1	2	TRUE	M	G	K		GLY	2	TRUE	128.4	128.4	0	28.43	29.25	10020
8g14	C1	C	P04406	GAPDH	4	1	2	TRUE	M	G	K		GLY	2	TRUE	128.4	128.4	0	28.43	29.25	10020
8g14	D1	D	P04406	GAPDH	4	1	2	TRUE	M	G	K		GLY	2	TRUE	128.4	128.4	0	28.43	29.25	10020
5zrm	C	C	P18669	PGAM1	2	1	2	TRUE	M	A	A		ALA	2	TRUE	84.8	84.8	0	15.81	17.76	3747
5ok9	A	A	P31947	SFN	4	2	1	FALSE	M	E	R		MET	1	FALSE	121	121	0	6.16	9.25	7503
5ok9	B	B	P31947	SFN	4	2	1	FALSE	M	E	R		MET	1	FALSE	142.4	142.4	0	5.38	8.51	7503
5ok9	E	E	P31947	SFN	4	2	1	FALSE	M	E	R		MET	1	FALSE	94	94	0	24.67	26.64	7503
5ok9	F	F	P31947	SFN	4	2	1	FALSE	M	E	R		MET	1	FALSE	91.5	91.5	0	23.26	25.08	7503
8f0k	B	B	P62873	GNB1	7	6	2	TRUE	M	S	E	N-acetylserine	SER	2	TRUE	126.4	126.4	0	6.76	8.96	10127
8k00	A	A	P27694	RPA1	2	2	2	TRUE	M	V	G	N-acetylmethionine	VAL	2	FALSE	33.4	33.4	0	19.19	21.99	1132
8dkg	A	A	P32322	PYCR1	5	1	2	TRUE	M	S	V	N-acetylserine	SER	2	FALSE	10.7	10.7	0	23.33	24.64	9890
8dkg	B	B	P32322	PYCR1	5	1	2	TRUE	M	S	V	N-acetylserine	SER	2	FALSE	16.8	16.8	0	23.87	24.98	9890
8dkg	C	C	P32322	PYCR1	5	1	2	TRUE	M	S	V	N-acetylserine	SER	2	FALSE	15.7	15.7	0	23.72	24.77	9890
8dkg	D	D	P32322	PYCR1	5	1	2	TRUE	M	S	V	N-acetylserine	SER	2	FALSE	24.7	24.7	0	23.23	24.89	9890
8dkg	E	E	P32322	PYCR1	5	1	2	TRUE	M	S	V	N-acetylserine	SER	2	FALSE	10.8	10.8	0	30.78	33.14	9890
7sja	A	A	P68363	TUBA1B	12	2	1	FALSE	M	R	E		MET	1	TRUE	67.4	120.9	44.3	3.25	5.63	40524
7sja	B	B	Q13509	TUBB3	12	2	1	FALSE	M	R	E		MET	1	TRUE	33.4	56.1	40.5	3.86	6.05	40524
7sja	C	C	P68363	TUBA1B	12	2	1	FALSE	M	R	E		MET	1	TRUE	65.4	120.9	45.9	3.04	5.46	40524
7sja	D	D	Q13509	TUBB3	12	2	1	FALSE	M	R	E		MET	1	TRUE	33.6	56.1	40.2	3.92	6.1	40524
7sja	E	E	P68363	TUBA1B	12	2	1	FALSE	M	R	E		MET	1	TRUE	66.6	120.9	44.9	3.19	5.58	40524
7sja	F	F	Q13509	TUBB3	12	2	1	FALSE	M	R	E		MET	1	TRUE	33.1	56	40.9	3.86	6.03	40524
7sja	G	G	Q13509	TUBB3	12	2	1	FALSE	M	R	E		MET	1	TRUE	32.6	55.9	41.6	3.88	6	40524
7sja	H	H	Q13509	TUBB3	12	2	1	FALSE	M	R	E		MET	1	TRUE	32.7	55.9	41.5	3.9	6.04	40524
7sja	I	I	Q13509	TUBB3	12	2	1	FALSE	M	R	E		MET	1	TRUE	34.9	55.9	37.6	4.16	6.3	40524
7sja	J	J	P68363	TUBA1B	12	2	1	FALSE	M	R	E		MET	1	TRUE	120.9	120.9	0	35.37	35.37	40524
7sja	K	K	P68363	TUBA1B	12	2	1	FALSE	M	R	E		MET	1	TRUE	120.9	120.9	0	10.92	10.92	40524
7sja	L	L	P68363	TUBA1B	12	2	1	FALSE	M	R	E		MET	1	TRUE	120.9	120.9	0	10.86	10.86	40524
6f0g	A	A	Q9Y294	ASF1A	4	1	1	FALSE	M	A	K		MET	1	TRUE	221.1	221.1	0	13.55	14.77	2852
6f0g	B	B	Q9Y294	ASF1A	4	1	1	FALSE	M	A	K		MET	1	TRUE	219.9	219.9	0	13.29	14.53	2852
8w0f	3	3	P25205	MCM3	14	6	2	TRUE	M	A	G	N-acetylalanine	ALA	2	TRUE	109.1	160.4	32	3.32	5.24	61096
8w0f	B	B	P25205	MCM3	14	6	2	TRUE	M	A	G	N-acetylalanine	ALA	2	TRUE	110.3	162.6	32.2	3.81	3.91	61096
5ndu	B	B	Q8N8S7	ENAH	2	1	1	FALSE	M	S	E		MET	1	FALSE	174.2	174.2	0	18.03	20.07	1746
7rkl	A	A	P40261	NNMT	4	1	1	FALSE	M	E	S		MET	1	FALSE	7.6	100.9	92.5	3.07	5.68	7994
7rkl	B	B	P40261	NNMT	4	1	1	FALSE	M	E	S		MET	1	FALSE	159	159	0	17.56	18.14	7994
8ypz	A	A	P60891	PRPS1	6	1	2	TRUE	M	P	N		PRO	2	FALSE	114.1	114.1	0	11.95	14.12	14013
8ypz	B	B	P60891	PRPS1	6	1	2	TRUE	M	P	N		PRO	2	TRUE	141.6	141.6	0	12.55	13.2	14013
8ypz	C	C	P60891	PRPS1	6	1	2	TRUE	M	P	N		PRO	2	TRUE	126.6	126.6	0	9.45	9.72	14013
8ypz	E	E	P60891	PRPS1	6	1	2	TRUE	M	P	N		PRO	2	TRUE	110.8	110.8	0	9.95	10.57	14013
8ypz	F	F	P60891	PRPS1	6	1	2	TRUE	M	P	N		PRO	2	FALSE	116.6	116.6	0	12.23	15.15	14013
5yyf	A	A	P42568	MLLT3	4	1	1	FALSE	M	A	S		MET	1	TRUE	218.5	218.5	0	22.25	22.97	2391
5yyf	C	C	P42568	MLLT3	4	1	1	FALSE	M	A	S		MET	1	FALSE	162.4	162.4	0	45.45	47.56	2391
9i14	LC	LC	P36578	RPL4	82	75	2	TRUE	M	A	C	N-acetylalanine	ALA	2	FALSE	48.5	48.5	0	9.06	9.06	89271
9i14	LH	LH	P32969	RPL9; RPL9P7; RPL9P8; RPL9P9	82	75	1	FALSE	M	K	T		MET	1	TRUE	122.2	199.3	38.7	3.73	4.8	89271
9i14	LT	LT	P46778	RPL21	82	75	2	TRUE	M	T	N		THR	2	FALSE	125	125	0	8.84	8.84	89271
9i14	LW	LW	P83731	RPL24	82	75	1	FALSE	M	K	V		MET	1	TRUE	74.8	115.4	35.2	3.33	4.42	89271
9i14	LY	LY	P61254	RPL26	82	75	1	FALSE	M	K	F		MET	1	TRUE	177.9	188.5	5.6	4.78	4.78	89271
9i14	SG	SG	P62753	RPS6	82	75	1	FALSE	M	K	L		MET	1	TRUE	42.3	42.3	0	14.11	14.11	89271
9i14	SK	SK	P46783	RPS10	82	75	1	FALSE	M	L	M		MET	1	TRUE	110.1	110.1	0	10.02	14.25	89271
9i14	SV	SV	P63220	RPS21	82	75	1	FALSE	M	Q	N	N-acetylmethionine	MET	1	TRUE	27.4	111.1	75.4	3.81	4.51	89271
3zno	A	A	P14920	DAO	2	1	1	FALSE	M	R	V		MET	1	TRUE	37.9	37.9	0	34.71	36.97	5466
3zno	B	B	P14920	DAO	2	1	1	FALSE	M	R	V		MET	1	TRUE	55.5	55.5	0	33.43	35.56	5466
9uvd	C	C	O75396	SEC22B	4	3	2	TRUE	M	V	L		VAL	2	FALSE	41.8	41.8	0	8.58	8.58	12328
9pmb	A1	A	P33176	KIF5B	4	2	2	TRUE	M	A	D	N-acetylalanine	ALA	2	FALSE	7.4	7.6	2.9	5.36	5.36	27920
9pmb	B1	B	P33176	KIF5B	4	2	2	TRUE	M	A	D	N-acetylalanine	ALA	2	FALSE	37.1	37.1	0	11.75	11.75	27920
3dow	A	A	O95166	GABARAP	2	2	1	FALSE	M	K	F		MET	3	FALSE	36.5	36.5	0	15.53	18.72	1035
7hga	A	A	Q7Z4V5	HDGFL2	3	1	1	FALSE	M	P	H		MET	1	TRUE	212.5	212.5	0	23.57	25.5	2085
8buf	A	A	Q16531	DDB1	9	3	2	TRUE	M	S	Y	N-acetylserine	SER	2	FALSE	9.9	9.9	0	18.11	18.11	33467
8buf	D	D	Q16531	DDB1	9	3	2	TRUE	M	S	Y	N-acetylserine	SER	2	FALSE	8.6	8.6	0	18.39	18.39	33467
8buf	G	G	Q16531	DDB1	9	3	2	TRUE	M	S	Y	N-acetylserine	SER	2	FALSE	4.5	4.5	0	17.59	17.76	33467
9y3v	G	G	Q14232	EIF2B1	12	6	1	FALSE	M	D	D		MET	1	TRUE	128.4	128.4	0	13.95	15.68	32232
9y3v	H	H	Q14232	EIF2B1	12	6	1	FALSE	M	D	D		MET	1	TRUE	126.6	126.6	0	14.71	15.57	32232
9y3v	I	I	Q9NR50	EIF2B3	12	6	1	FALSE	M	E	F	N-acetylmethionine	MET	1	TRUE	149.4	203.5	26.6	3.64	6.06	32232
9y3v	J	J	Q9NR50	EIF2B3	12	6	1	FALSE	M	E	F	N-acetylmethionine	MET	1	TRUE	155.7	190.4	18.2	3.64	5.9	32232
3q90	B	B	Q13283	G3BP1	2	1	2	TRUE	M	V	M		VAL	2	FALSE	143.6	143.6	0	22.91	25.27	2015
5bnj	A	A	P49336	CDK8	2	2	1	FALSE	M	D	Y		MET	1	FALSE	26.9	115.7	76.7	3.21	4.78	4836
5bnj	B	B	P24863	CCNC	2	2	1	FALSE	M	A	G		MET	1	FALSE	0.1	99.1	99.9	2.83	2.83	4836
3u2x	A	A	P46976	GYG1	2	1	2	TRUE	M	T	D	N-acetylthreonine	THR	2	FALSE	94	94	0	28.42	28.42	4164
3u2x	B	B	P46976	GYG1	2	1	2	TRUE	M	T	D	N-acetylthreonine	THR	2	FALSE	108.3	108.3	0	27.7	27.7	4164
9i8g	I	I	Q9UGJ1	TUBGCP4	33	8	1	FALSE	M	I	H		MET	1	TRUE	75.4	81.8	7.8	5.37	5.37	103624
9i8g	K	K	Q9UGJ1	TUBGCP4	33	8	1	FALSE	M	I	H		MET	1	TRUE	117.7	122.8	4.1	5.62	6.6	103624
9i8g	U	U	P60709	ACTB	33	8	2	TRUE	M	D	D	N-acetylaspartate	ASP	2	TRUE	145.9	145.9	0	9.76	9.83	103624
4a11	A1	A	Q16531	DDB1	2	2	2	TRUE	M	S	Y	N-acetylserine	SER	2	FALSE	23	23	0	18.3	19.3	11081
4a11	B1	B	Q13216	ERCC8	2	2	1	FALSE	M	L	G		MET	1	TRUE	27.3	126.1	78.4	3.52	3.61	11081
5aqt	A	A	P11142	HSPA8	2	2	2	TRUE	M	S	K	N-acetylserine	SER	2	FALSE	75.3	75.3	0	34.07	34.65	3755
8k2a	LW	LW	Q16540	MRPL23	83	80	1	FALSE	M	A	R		MET	1	TRUE	1.7	66.6	97.4	3.08	3.08	112183
7r4h	S	S	Q96PC3	AP1S3	7	6	1	FALSE	M	I	H		MET	1	TRUE	16.7	48.3	65.4	3.39	4.42	16409
4px5	A	A	Q14397	GCKR	2	1	1	FALSE	M	P	G		MET	1	TRUE	204.9	204.9	0	11.06	11.92	9075
4px5	B	B	Q14397	GCKR	2	1	1	FALSE	M	P	G		MET	1	TRUE	187.6	187.6	0	11.79	11.79	9075
8utr	K	K	Q12756	KIF1A	3	3	1	FALSE	M	A	G		MET	1	TRUE	166.7	166.7	0	11.2	14.61	9642
9bj9	B	B	Q15370	ELOB	6	6	1	FALSE	M	D	V	N-acetylmethionine	MET	1	TRUE	100.3	108.2	7.4	5.32	7.41	14141
5uch	A	A	P08238	HSP90AB1	4	1	2	TRUE	M	P	E		PRO	2	FALSE	50.1	106.4	53	3.2	3.7	6694
5uch	C	C	P08238	HSP90AB1	4	1	2	TRUE	M	P	E		PRO	2	FALSE	118.8	118.8	0	22.16	24.44	6694
9k38	D	D	O75575	CRCP	21	18	1	FALSE	M	E	V		MET	1	TRUE	64.8	214.5	69.8	3.4	4.27	42255
9k38	I	I	Q9Y2Y1	POLR3K	21	18	1	FALSE	M	L	L		MET	1	TRUE	47.3	126.4	62.6	4.05	4.57	42255
9k38	J	J	P62875	POLR2L	21	18	1	FALSE	M	I	I		MET	1	TRUE	17.4	134.9	87.1	3.47	3.47	42255
9dvo	A	A	Q9UBH6	XPR1	2	1	1	FALSE	M	K	F		MET	1	TRUE	143.6	192.4	25.4	3.16	6.86	9585
9dvo	B	B	Q9UBH6	XPR1	2	1	1	FALSE	M	K	F		MET	1	TRUE	188.9	223	15.3	3.76	7.18	9585
7eg9	c	c	Q5VWG9	TAF3	41	33	1	FALSE	M	C	E		MET	1	TRUE	65.1	165.2	60.6	3.32	3.32	81396
5x6v	B	B	Q9Y2Q5	LAMTOR2	7	7	1	FALSE	M	L	R		MET	1	TRUE	4.4	216.5	98	2.83	2.83	6045
5x6v	C	C	O43504	LAMTOR5	7	7	1	FALSE	M	E	A	N-acetylmethionine	MET	1	TRUE	30.9	235.4	86.9	3.4	4.37	6045
6ehr	C1	C	O43504	LAMTOR5	7	7	1	FALSE	M	E	A	N-acetylmethionine	MET	1	TRUE	38	231	83.5	3.25	4.01	6126
6ehr	D1	D	Q0VGL1	LAMTOR4	7	7	2	TRUE	M	T	S	N-acetylthreonine	THR	2	FALSE	38.7	38.7	0	7.39	10.93	6126
9cmm	B	B	P07437	TUBB	8	2	1	FALSE	M	R	E		MET	1	TRUE	47.9	69.6	31.2	4.85	6.68	26985
9cmm	D	D	P07437	TUBB	8	2	1	FALSE	M	R	E		MET	1	TRUE	52.2	72.4	28	4.94	6.65	26985
9cmm	F	F	P07437	TUBB	8	2	1	FALSE	M	R	E		MET	1	TRUE	69.6	109.8	36.6	4.1	7.73	26985
9cmm	Q	Q	P07437	TUBB	8	2	1	FALSE	M	R	E		MET	1	TRUE	63.5	106.8	40.6	2.89	5.47	26985
9cmm	A	A	P68363	TUBA1B	8	2	1	FALSE	M	R	E		MET	1	TRUE	68.7	122.7	44	4.24	8.57	26985
9cmm	I	I	P68363	TUBA1B	8	2	1	FALSE	M	R	E		MET	1	TRUE	127.4	127.4	0	10.9	10.9	26985
9cmm	C	C	P68363	TUBA1B	8	2	1	FALSE	M	R	E		MET	1	TRUE	64.1	113.6	43.5	3.37	7.48	26985
9cmm	E	E	P68363	TUBA1B	8	2	1	FALSE	M	R	E		MET	1	TRUE	118.8	118.8	0	33.82	35.25	26985
9k4m	Q	Q	P49721	PSMB2	48	33	1	FALSE	M	E	Y	N-acetylmethionine	MET	1	TRUE	112	112	0	7.23	7.23	105699
9k4m	U	U	Q99460	PSMD1	48	33	1	FALSE	M	I	T	N-acetylmethionine	MET	1	TRUE	92.7	207.2	55.3	3.14	3.93	105699
9k4m	X	X	O00231	PSMD11	48	33	2	TRUE	M	A	A	N-acetylalanine	ALA	2	FALSE	21.5	21.5	0	16.73	18.1	105699
9k4m	Y	Y	Q15008	PSMD6	48	33	2	TRUE	M	P	L		PRO	2	FALSE	88.3	88.3	0	6.35	6.94	105699
9k4m	b	b	P55036	PSMD4	48	33	1	FALSE	M	V	L		MET	1	TRUE	164	164	0	9.86	12.67	105699
9k4m	q	q	P49721	PSMB2	48	33	1	FALSE	M	E	Y	N-acetylmethionine	MET	1	TRUE	102.3	102.3	0	7.03	7.03	105699
9k4m	u	u	P62979	RPS27A	48	33	1	FALSE	M	Q	I		MET	1	TRUE	91.4	91.4	0	14.13	16.68	105699
9ca7	C	C	Q9GZN1	ACTR6	20	10	2	TRUE	M	T	T	N-acetylthreonine	THR	2	FALSE	15.6	15.6	0	29.65	32.3	37181
9y1y	A	A	P01111	NRAS	2	1	1	FALSE	M	T	E		MET	1	TRUE	145.4	145.4	0	7.88	11.72	2627
9y1y	B	B	P01111	NRAS	2	1	1	FALSE	M	T	E		MET	1	TRUE	154.6	154.6	0	9.27	11.85	2627
9zbj	D	D	Q9BPZ7	MAPKAP1	4	4	2	TRUE	M	A	F	N-acetylalanine	ALA	2	FALSE	7	81.5	91.4	3.16	4.03	28106
9kt7	B	B	P62873	GNB1	5	4	2	TRUE	M	S	E	N-acetylserine	SER	2	FALSE	96.6	96.6	0	7.77	7.77	9066
9iax	G1	G	Q13426	XRCC4	10	6	1	FALSE	M	E	R		MET	1	TRUE	155.4	155.4	0	11.39	13.98	50348
9iax	H1	H	Q13426	XRCC4	10	6	1	FALSE	M	E	R		MET	1	TRUE	133.5	133.5	0	14.41	17.29	50348
8smz	L	L	P61077	UBE2D3	12	6	1	FALSE	M	A	L		MET	1	FALSE	122	143.8	15.2	5.03	6.38	7953
6v65	C	C	P01116	KRAS	3	3	2	TRUE	M	T	E	N-acetylthreonine	THR	2	FALSE	59.1	59.1	0	11.45	13.29	4555
5fuq	A	A	P15559	NQO1	2	1	1	FALSE	M	V	G		MET	1	TRUE	88.6	88.6	0	25.74	30.24	4348
5fuq	B	B	P15559	NQO1	2	1	1	FALSE	M	V	G		MET	1	TRUE	85.9	85.9	0	26.34	29.96	4348
9uum	N	N	Q15843	NEDD8	8	8	1	FALSE	M	L	I		MET	1	TRUE	15.4	66.6	76.8	2.57	2.57	20759
9uum	U	U	P62979	RPS27A	8	8	1	FALSE	M	Q	I		MET	1	TRUE	74.7	74.7	0	13.21	18.26	20759
9uum	B	B	Q16531	DDB1	8	8	2	TRUE	M	S	Y	N-acetylserine	SER	2	FALSE	15.6	15.6	0	23.97	25.24	20759
8fkz	LC	LC	Q02543	RPL18A	51	48	1	FALSE	M	K	A		MET	1	TRUE	26.1	67.9	61.6	2.62	2.62	64413
8fkz	LI	LI	P61254	RPL26	51	48	1	FALSE	M	K	F		MET	1	TRUE	198.5	206.3	3.8	5.01	5.01	64413
8fkz	NB	NB	Q9BVP2	GNL3	51	48	1	FALSE	M	K	R		MET	1	TRUE	154.8	213.5	27.5	3.65	4.88	64413
8fkz	SG	SG	P32969	RPL9; RPL9P7; RPL9P8; RPL9P9	51	48	1	FALSE	M	K	T		MET	1	TRUE	130.3	197.7	34.1	3.43	6.24	64413
8fkz	SK	SK	P56537	EIF6	51	48	1	FALSE	M	A	V		MET	1	TRUE	108.5	109.3	0.8	6.12	9.63	64413
8fkz	SV	SV	Q9UHA3	RSL24D1	51	48	1	FALSE	M	R	I		MET	1	TRUE	19.8	210.4	90.6	2.39	2.39	64413
7trj	I1	I	Q9NR50	EIF2B3	10	5	1	FALSE	M	E	F	N-acetylmethionine	MET	1	TRUE	139.9	162.9	14.1	4.33	6.58	25190
7trj	J1	J	Q9NR50	EIF2B3	10	5	1	FALSE	M	E	F	N-acetylmethionine	MET	1	TRUE	140.9	164.1	14.1	4.31	6.56	25190
8i5f	C	C	P60953	CDC42	4	2	1	FALSE	M	Q	T		MET	1	TRUE	165.7	232.5	28.7	2.98	2.98	9889
8i5f	D	D	P60953	CDC42	4	2	1	FALSE	M	Q	T		MET	1	TRUE	132.9	173.4	23.4	3.48	6.56	9889
1m9e	A	A	P62937	PPIA	4	2	2	TRUE	M	V	N	N-acetylvaline	VAL	2	FALSE	109.4	109.4	0	24.97	27.62	4677
3eyf	A	A	P01834	IGKC	6	3	1	FALSE	R	T	V		ARG	109	FALSE	70.8	70.8	0	11.49	15.85	6697
3eyf	C	C	P01834	IGKC	6	3	1	FALSE	R	T	V		ARG	109	FALSE	78.3	78.3	0	11.22	15.69	6697
3eyf	D	D	P01857	IGHG1	6	3	1	FALSE	A	S	T		ALA	126	FALSE	24.6	24.6	0	15.27	16.78	6697
8ecz	L	L	P0DOY2	IGLC2	4	2	1	FALSE	G	Q	P		GLY	107	FALSE	66.7	66.7	0	19.59	19.81	7106
8ecz	H	H	P0DOX5		4	2	1	FALSE	Q	V	Q		GLN	1	TRUE	184	184	0	12.21	12.21	7106
8ecz	A	A	P0DOY2	IGLC2	4	2	1	FALSE	G	Q	P		GLY	107	FALSE	64.4	64.4	0	19.53	19.87	7106
7i9b	A	A	Q06187	BTK	4	1	2	TRUE	M	A	A	N-acetylalanine	ALA	2	TRUE	96.6	96.6	0	15.26	17.87	5309
7i9b	B	B	Q06187	BTK	4	1	2	TRUE	M	A	A	N-acetylalanine	ALA	2	TRUE	89.7	89.7	0	8.28	10.86	5309
7i9b	C	C	Q06187	BTK	4	1	2	TRUE	M	A	A	N-acetylalanine	ALA	2	TRUE	81.2	107.1	24.2	3.48	4.24	5309
7i9b	D	D	Q06187	BTK	4	1	2	TRUE	M	A	A	N-acetylalanine	ALA	2	TRUE	88.2	88.2	0	13.55	15.93	5309
1fun	A	A	P00441	SOD1	10	1	2	TRUE	M	A	T	N-acetylalanine	ALA	1	TRUE	57	57	0	7.23	7.67	11090
1fun	F	F	P00441	SOD1	10	1	2	TRUE	M	A	T	N-acetylalanine	ALA	1	TRUE	52.8	52.8	0	6.91	7.86	11090
1fun	B	B	P00441	SOD1	10	1	2	TRUE	M	A	T	N-acetylalanine	ALA	1	TRUE	72	72	0	7.25	7.25	11090
1fun	G	G	P00441	SOD1	10	1	2	TRUE	M	A	T	N-acetylalanine	ALA	1	TRUE	46.9	46.9	0	6.78	7.52	11090
1fun	C	C	P00441	SOD1	10	1	2	TRUE	M	A	T	N-acetylalanine	ALA	1	TRUE	47.4	47.4	0	6.93	7.48	11090
1fun	H	H	P00441	SOD1	10	1	2	TRUE	M	A	T	N-acetylalanine	ALA	1	TRUE	56.7	56.7	0	7.01	7.63	11090
1fun	D	D	P00441	SOD1	10	1	2	TRUE	M	A	T	N-acetylalanine	ALA	1	TRUE	52.9	52.9	0	7.27	8.18	11090
1fun	I	I	P00441	SOD1	10	1	2	TRUE	M	A	T	N-acetylalanine	ALA	1	TRUE	72.5	72.5	0	7.44	7.44	11090
1fun	E	E	P00441	SOD1	10	1	2	TRUE	M	A	T	N-acetylalanine	ALA	1	TRUE	40	40	0	7.27	8.12	11090
1fun	J	J	P00441	SOD1	10	1	2	TRUE	M	A	T	N-acetylalanine	ALA	1	TRUE	53.6	53.6	0	6.96	8.08	11090
7t2b	D	D	P01848	TRAC	23	5	1	FALSE	I	Q	N		ILE	130	FALSE	37.2	37.2	0	8.58	11.61	25980
7t2b	E	E	P01850	TRBC1	23	5	1	FALSE	D	L	N		ASP	129	FALSE	72.3	72.3	0	19.87	21.4	25980
7t2b	I	I	P01848	TRAC	23	5	1	FALSE	I	Q	N		ILE	130	FALSE	35.6	35.6	0	8.42	11.64	25980
7t2b	J	J	P01850	TRBC1	23	5	1	FALSE	D	L	N		ASP	129	FALSE	71.3	71.3	0	19.55	21	25980
7t2b	N	N	P01848	TRAC	23	5	1	FALSE	I	Q	N		ILE	130	FALSE	36.3	36.3	0	8.57	10.56	25980
7t2b	O	O	P01850	TRBC1	23	5	1	FALSE	D	L	N		ASP	129	FALSE	57	57	0	19.91	21.47	25980
7t2b	S	S	P01848	TRAC	23	5	1	FALSE	I	Q	N		ILE	130	FALSE	33.9	33.9	0	8.34	11.65	25980
7t2b	T	T	P01850	TRBC1	23	5	1	FALSE	D	L	N		ASP	129	FALSE	64.2	78.4	18.1	4.75	6.66	25980
5wfq	Q	Q	P01112	HRAS	3	2	2	TRUE	M	T	E	N-acetylthreonine	THR	2	FALSE	79	79	0	7.87	7.87	6552
5wfq	R	R	P01112	HRAS	3	2	2	TRUE	M	T	E	N-acetylthreonine	THR	2	FALSE	61.5	61.5	0	13.39	15.17	6552
5c09	D	D	P01848	TRAC	10	6	1	FALSE	I	Q	N		ILE	113	FALSE	39.5	39.5	0	10.23	12.77	13405
5c09	E	E	A0A5B9	TRBC2	10	6	1	FALSE	D	L	K		ASP	118	FALSE	59.5	59.5	0	14.27	17.31	13405
5c09	I	I	P01848	TRAC	10	6	1	FALSE	I	Q	N		ILE	113	FALSE	31	31	0	8.5	12.59	13405
5c09	J	J	A0A5B9	TRBC2	10	6	1	FALSE	D	L	K		ASP	118	FALSE	74.2	74.2	0	13.39	16.49	13405
1h24	A	A	P24941	CDK2	5	3	1	FALSE	M	E	N	N-acetylmethionine	MET	1	FALSE	39.7	39.9	0.5	5.07	5.34	8948
1h24	C	C	P24941	CDK2	5	3	1	FALSE	M	E	N	N-acetylmethionine	MET	1	FALSE	39.7	39.7	0	6.38	7.09	8948
4hnj	A	A	Q07817	BCL2L1	3	2	1	FALSE	M	S	Q		MET	1	FALSE	66	66	0	20.1	22.72	2330
4hnj	B	B	Q07817	BCL2L1	3	2	1	FALSE	M	S	Q		MET	1	FALSE	69.9	69.9	0	25.95	29.47	2330
8cvt	P	P	P49720	PSMB3	46	32	2	TRUE	M	S	I	N-acetylserine	SER	2	FALSE	64.6	64.6	0	8.72	9.74	101311
8cvt	Q	Q	P49721	PSMB2	46	32	1	FALSE	M	E	Y	N-acetylmethionine	MET	1	TRUE	105.5	119.4	11.6	4.8	7.75	101311
8cvt	W	W	O00232	PSMD12	46	32	2	TRUE	M	A	D	N-acetylalanine	ALA	2	FALSE	42.2	42.2	0	16.71	16.94	101311
8cvt	b	b	P55036	PSMD4	46	32	1	FALSE	M	V	L		MET	1	TRUE	155.6	155.6	0	18.63	21.45	101311
8cvt	e	e	P60896	SEM1	46	32	1	FALSE	M	S	E		MET	1	TRUE	93.6	227	58.8	2.98	4.93	101311
8cvt	h	h	P25787	PSMA2	46	32	2	TRUE	M	A	E	N-acetylalanine	ALA	2	FALSE	17.4	80.8	78.4	3	4.41	101311
8cvt	q	q	P49721	PSMB2	46	32	1	FALSE	M	E	Y	N-acetylmethionine	MET	1	TRUE	90.4	101.5	11	4.95	7.98	101311
6urk	A	A	O75531	BANF1	2	1	2	TRUE	M	T	T	N-acetylthreonine	THR	2	FALSE	145.4	145.4	0	22.36	23.43	1402
3ce4	A	A	P14174	MIF	3	1	2	TRUE	M	P	M		PRO	1	TRUE	23.2	32.6	29	3.95	4.45	2574
3ce4	B	B	P14174	MIF	3	1	2	TRUE	M	P	M		PRO	1	TRUE	21.1	29.9	29.4	3.94	4.45	2574
3ce4	C	C	P14174	MIF	3	1	2	TRUE	M	P	M		PRO	1	TRUE	21.9	30.7	28.6	4.02	4.49	2574
3e3e	A	A	P10599	TXN	2	1	2	TRUE	M	V	K		VAL	2	FALSE	33.4	33.4	0	20.44	23.06	1652
3e3e	B	B	P10599	TXN	2	1	2	TRUE	M	V	K		VAL	2	FALSE	23.1	23.1	0	21.73	23.7	1652
3sy2	C	C	P68036	UBE2L3	4	2	1	FALSE	M	A	A		MET	1	TRUE	202.1	208.6	3.1	4.53	7.22	11640
3sy2	D	D	P68036	UBE2L3	4	2	1	FALSE	M	A	A		MET	1	TRUE	190.5	203.2	6.3	4.14	5.01	11640
8vfl	A	A	P30046	DDT	3	1	2	TRUE	M	P	F	N-acetylproline	PRO	1	TRUE	15	15	0	13.31	15.08	2652
8vfl	B	B	P30046	DDT	3	1	2	TRUE	M	P	F	N-acetylproline	PRO	1	TRUE	15.6	15.6	0	9.46	10.05	2652
8vfl	C	C	P30046	DDT	3	1	2	TRUE	M	P	F	N-acetylproline	PRO	1	TRUE	13.4	13.4	0	10.44	12.11	2652
9b4y	A1	A	Q14974	KPNB1	2	2	1	FALSE	M	E	L	N-acetylmethionine	MET	1	TRUE	165.7	165.7	0	41.09	44.67	7178
3sua	A	A	P63000	RAC1	6	2	1	FALSE	M	Q	A		MET	1	TRUE	160.9	160.9	0	10.84	14.18	16394
3sua	B	B	P63000	RAC1	6	2	1	FALSE	M	Q	A		MET	1	TRUE	161.9	161.9	0	11.39	14.86	16394
3sua	C	C	P63000	RAC1	6	2	1	FALSE	M	Q	A		MET	1	TRUE	160	160	0	13.43	17.02	16394
2kgb	C	C	P63316	TNNC1	2	2	1	FALSE	M	D	D	N-acetylmethionine	MET	1	TRUE	206	206	0	14.71	17.75	852
3cu8	B	B	P63104	YWHAZ	4	2	1	FALSE	M	D	K	N-acetylmethionine	MET	1	TRUE	136.3	143.5	5	4.94	10.82	3710
6kfp	D1	D	P62979	RPS27A	3	3	1	FALSE	M	Q	I		MET	1	FALSE	4.7	4.7	0	9.96	13.22	4753
4ajp	A	A	P00338	LDHA	4	1	2	TRUE	M	A	T	N-acetylalanine	ALA	1	TRUE	112.3	115.4	2.7	4.71	7.31	10057
4ajp	B	B	P00338	LDHA	4	1	2	TRUE	M	A	T	N-acetylalanine	ALA	1	TRUE	115.3	118.6	2.8	4.98	7.52	10057
4ajp	C	C	P00338	LDHA	4	1	2	TRUE	M	A	T	N-acetylalanine	ALA	1	TRUE	103.5	114.1	9.2	4.31	6.38	10057
4ajp	D	D	P00338	LDHA	4	1	2	TRUE	M	A	T	N-acetylalanine	ALA	1	TRUE	114.6	115.3	0.6	4.99	7.6	10057
2grq	A	A	P63279	UBE2I	2	2	2	TRUE	M	S	G	N-acetylserine	SER	2	FALSE	25.1	25.1	0	20.75	22.54	2469
1q6t	A	A	P18031	PTPN1	2	1	1	FALSE	M	E	M	N-acetylmethionine	MET	501	FALSE	46.6	46.6	0	13.99	17.17	4695
1q6t	B	B	P18031	PTPN1	2	1	1	FALSE	M	E	M	N-acetylmethionine	MET	1001	FALSE	70	70	0	20.63	23.86	4695
8x2s	A	A	P07738	BPGM	2	1	2	TRUE	M	S	K	N-acetylserine	SER	2	FALSE	57.1	57.1	0	18.89	21.76	4103
8x2s	B	B	P07738	BPGM	2	1	2	TRUE	M	S	K	N-acetylserine	SER	2	FALSE	43.3	43.3	0	18.76	21.7	4103
7mbh	A	A	P09104	ENO2	2	1	2	TRUE	M	S	I	N-acetylserine	SER	2	FALSE	19.6	19.6	0	17.73	20.51	6666
8vhe	A	A	O75874	IDH1	4	1	2	TRUE	M	S	K	N-acetylserine	SER	2	FALSE	111.8	111.8	0	41.53	44.24	13119
8vhe	B	B	O75874	IDH1	4	1	2	TRUE	M	S	K	N-acetylserine	SER	2	FALSE	104.4	104.4	0	16.61	18.91	13119
8vhe	C	C	O75874	IDH1	4	1	2	TRUE	M	S	K	N-acetylserine	SER	2	FALSE	99.4	99.4	0	18.07	19.85	13119
8g15	A1	A	P04406	GAPDH	4	1	2	TRUE	M	G	K		GLY	2	TRUE	126.9	126.9	0	29.01	29.39	10056
8g15	B1	B	P04406	GAPDH	4	1	2	TRUE	M	G	K		GLY	2	TRUE	127	127	0	29.01	29.4	10056
8g15	C1	C	P04406	GAPDH	4	1	2	TRUE	M	G	K		GLY	2	TRUE	126.9	126.9	0	29.01	29.4	10056
8g15	D1	D	P04406	GAPDH	4	1	2	TRUE	M	G	K		GLY	2	TRUE	127	127	0	29.01	29.39	10056
5zs7	C	C	P18669	PGAM1	2	1	2	TRUE	M	A	A		ALA	2	TRUE	95.1	95.1	0	16.63	16.63	3738
5okf	A	A	P31947	SFN	4	2	1	FALSE	M	E	R		MET	1	TRUE	159.8	175.3	8.8	4.47	8.45	7220
5okf	B	B	P31947	SFN	4	2	1	FALSE	M	E	R		MET	1	FALSE	153.5	153.5	0	5.56	8.33	7220
5okf	C	C	P31947	SFN	4	2	1	FALSE	M	E	R		MET	1	FALSE	163.4	163.4	0	5.85	8.12	7220
5okf	D	D	P31947	SFN	4	2	1	FALSE	M	E	R		MET	1	FALSE	152.4	152.4	0	5.54	8.37	7220
8f2a	B	B	P62873	GNB1	7	6	2	TRUE	M	S	E	N-acetylserine	SER	2	TRUE	108.4	108.4	0	5.54	7.64	9987
6drd	G	G	P62487	POLR2G	13	13	1	FALSE	M	F	Y		MET	1	TRUE	28.7	71.8	60	4.42	7	26478
6drd	J	J	P62875	POLR2L	13	13	1	FALSE	M	I	I		MET	1	TRUE	14.8	119.2	87.5	3.17	3.49	26478
9hvf	E1	E	Q9NR50	EIF2B3	5	5	1	FALSE	M	E	F	N-acetylmethionine	MET	1	TRUE	198.9	198.9	0	15.59	15.59	8216
9f3b	A	A	P68363	TUBA1B	12	2	1	FALSE	M	R	E		MET	1	TRUE	72.6	146.8	50.5	3.36	7.05	40710
9f3b	B	B	Q13509	TUBB3	12	2	1	FALSE	M	R	E		MET	1	TRUE	18.8	48	60.8	3.35	5.12	40710
9f3b	G	G	P68363	TUBA1B	12	2	1	FALSE	M	R	E		MET	1	TRUE	168.2	168.2	0	13.46	13.46	40710
9f3b	N	N	Q13509	TUBB3	12	2	1	FALSE	M	R	E		MET	1	TRUE	21.4	52.3	59.1	3.59	5.07	40710
9f3b	C	C	P68363	TUBA1B	12	2	1	FALSE	M	R	E		MET	1	TRUE	53.6	124.6	57	3.33	7.07	40710
9f3b	D	D	Q13509	TUBB3	12	2	1	FALSE	M	R	E		MET	1	TRUE	18.4	53.1	65.3	3.38	4.61	40710
9f3b	I	I	P68363	TUBA1B	12	2	1	FALSE	M	R	E		MET	1	TRUE	159.1	159.1	0	34.88	34.88	40710
9f3b	P	P	Q13509	TUBB3	12	2	1	FALSE	M	R	E		MET	1	TRUE	16.6	40.7	59.3	3.44	4.19	40710
9f3b	E	E	P68363	TUBA1B	12	2	1	FALSE	M	R	E		MET	1	TRUE	52.8	84.4	37.4	3.1	4.94	40710
9f3b	F	F	Q13509	TUBB3	12	2	1	FALSE	M	R	E		MET	1	TRUE	19.1	49	60.9	3.51	5.49	40710
9f3b	K	K	P68363	TUBA1B	12	2	1	FALSE	M	R	E		MET	1	TRUE	153.6	153.6	0	13.86	13.86	40710
9f3b	R	R	Q13509	TUBB3	12	2	1	FALSE	M	R	E		MET	1	TRUE	11.1	36.2	69.2	3.48	4.85	40710
3znp	A	A	P14920	DAO	2	1	1	FALSE	M	R	V		MET	1	TRUE	79.9	79.9	0	19.14	21.76	5466
3znp	B	B	P14920	DAO	2	1	1	FALSE	M	R	V		MET	1	TRUE	47.9	47.9	0	19.28	22.01	5466
8tcu	A	A	P32322	PYCR1	5	1	2	TRUE	M	S	V	N-acetylserine	SER	2	FALSE	12.2	12.2	0	22.94	24.35	9868
8tcu	B	B	P32322	PYCR1	5	1	2	TRUE	M	S	V	N-acetylserine	SER	2	FALSE	16.4	16.4	0	23.63	24.74	9868
8tcu	C	C	P32322	PYCR1	5	1	2	TRUE	M	S	V	N-acetylserine	SER	2	FALSE	8.2	8.2	0	23.53	24.59	9868
8tcu	D	D	P32322	PYCR1	5	1	2	TRUE	M	S	V	N-acetylserine	SER	2	FALSE	11.1	11.1	0	23.07	24.51	9868
8tcu	E	E	P32322	PYCR1	5	1	2	TRUE	M	S	V	N-acetylserine	SER	2	FALSE	8.8	8.8	0	29.69	32.05	9868
9mnc	LE	LE	P61254	RPL26	79	75	1	FALSE	M	K	F		MET	1	TRUE	184.8	198.5	6.9	4.54	4.54	90366
9mnc	LH	LH	P32969	RPL9; RPL9P7; RPL9P8; RPL9P9	79	75	1	FALSE	M	K	T		MET	1	TRUE	120.9	197.2	38.7	3.58	5.6	90366
9mnc	LS	LS	Q02543	RPL18A	79	75	1	FALSE	M	K	A		MET	1	TRUE	41.3	60.4	31.7	3.72	4.6	90366
9mnc	SG	SG	P62753	RPS6	79	75	1	FALSE	M	K	L		MET	1	TRUE	50.5	50.5	0	17.68	19.08	90366
9mnc	SM	SM	P46783	RPS10	79	75	1	FALSE	M	L	M		MET	1	TRUE	92	92	0	15.59	15.91	90366
9mnc	SV	SV	P63220	RPS21	79	75	1	FALSE	M	Q	N	N-acetylmethionine	MET	1	TRUE	22.5	147.8	84.8	3.45	4.36	90366
7sok	C	C	P40261	NNMT	4	1	1	FALSE	M	E	S		MET	1	FALSE	149.7	149.7	0	33.02	33.02	8003
2puy	E	E	Q6NXT2	H3-5	3	2	2	TRUE	M	A	R		ALA	1	TRUE	25.7	154.7	83.4	2.65	2.65	1018
9uve	C	C	O75396	SEC22B	4	3	2	TRUE	M	V	L		VAL	2	FALSE	77.6	77.6	0	6.95	6.95	12379
4edf	A	A	O60701	UGDH	4	1	1	FALSE	M	F	E		MET	1	TRUE	193.7	193.7	0	19.28	23.19	13427
4edf	B	B	O60701	UGDH	4	1	1	FALSE	M	F	E		MET	1	TRUE	201.1	201.1	0	19.4	22.86	13427
7u46	K1	K	Q96H22	CENPN	11	5	1	FALSE	M	D	E		MET	1	TRUE	59.6	59.6	0	9.63	12.04	7421
6ba6	B1	B	P61224	RAP1B	2	2	1	FALSE	M	R	E		MET	1	TRUE	157.6	157.6	0	13.3	16.7	2023
3wim	A	A	O95166	GABARAP	2	2	1	FALSE	M	K	F		MET	1	TRUE	60.9	60.9	0	17.07	19.64	1087
7hgb	A	A	Q7Z4V5	HDGFL2	3	1	1	FALSE	M	P	H		MET	1	TRUE	217.3	217.3	0	23.33	25.84	2135
7hgb	B	B	Q7Z4V5	HDGFL2	3	1	1	FALSE	M	P	H		MET	1	TRUE	195.2	195.2	0	29.5	31.27	2135
8bug	A	A	Q16531	DDB1	9	3	2	TRUE	M	S	Y	N-acetylserine	SER	2	FALSE	9.3	9.3	0	17.22	17.22	33581
8bug	D	D	Q16531	DDB1	9	3	2	TRUE	M	S	Y	N-acetylserine	SER	2	FALSE	7.5	7.5	0	18.39	18.39	33581
8bug	G	G	Q16531	DDB1	9	3	2	TRUE	M	S	Y	N-acetylserine	SER	2	FALSE	4	4	0	17.71	17.83	33581
6sxo	LY1	LY	P61254	RPL26	8	6	1	FALSE	M	K	F		MET	1	TRUE	218.9	218.9	0	37.38	39.55	7896
4fcj	A	A	Q13283	G3BP1	2	1	2	TRUE	M	V	M		VAL	2	FALSE	143.1	143.1	0	23.16	25.5	2084
4fcj	B	B	Q13283	G3BP1	2	1	2	TRUE	M	V	M		VAL	2	FALSE	137.6	137.6	0	22.24	24.68	2084
5cei	A	A	P49336	CDK8	2	2	1	FALSE	M	D	Y		MET	1	FALSE	23.8	101.6	76.6	3.13	4.9	5073
5cei	B	B	P24863	CCNC	2	2	1	FALSE	M	A	G		MET	1	FALSE	0.1	99.3	99.9	2.75	2.75	5073
9y4b	G	G	Q14232	EIF2B1	12	6	1	FALSE	M	D	D		MET	1	TRUE	125.9	125.9	0	14.84	15.38	32150
9y4b	H	H	Q14232	EIF2B1	12	6	1	FALSE	M	D	D		MET	1	TRUE	110.9	110.9	0	14.74	14.74	32150
9y4b	I	I	Q9NR50	EIF2B3	12	6	1	FALSE	M	E	F	N-acetylmethionine	MET	1	TRUE	156.4	185.7	15.8	3.68	5.78	32150
9y4b	J	J	Q9NR50	EIF2B3	12	6	1	FALSE	M	E	F	N-acetylmethionine	MET	1	TRUE	160.9	191.4	15.9	3.59	5.37	32150
6eql	A	A	P46976	GYG1	2	1	2	TRUE	M	T	D	N-acetylthreonine	THR	2	FALSE	71	71	0	28.09	28.09	3703
6fcv	A1	A	Q16531	DDB1	2	2	2	TRUE	M	S	Y	N-acetylserine	SER	2	FALSE	33.7	33.7	0	18.71	20.4	11412
6fcv	B1	B	Q13216	ERCC8	2	2	1	FALSE	M	L	G		MET	1	TRUE	22.3	130.6	83	2.71	2.71	11412
5aqu	A	A	P11142	HSPA8	2	2	2	TRUE	M	S	K	N-acetylserine	SER	2	FALSE	56.7	56.7	0	33.82	34.68	3755
9i8h	I	I	Q9UGJ1	TUBGCP4	33	8	1	FALSE	M	I	H		MET	1	TRUE	74.6	81.2	8.1	5.37	5.37	103624
9i8h	K	K	Q9UGJ1	TUBGCP4	33	8	1	FALSE	M	I	H		MET	1	TRUE	118.6	123.6	4.1	5.62	6.6	103624
9i8h	U	U	P60709	ACTB	33	8	2	TRUE	M	D	D	N-acetylaspartate	ASP	2	TRUE	146.4	146.4	0	9.76	9.83	103624
4pxs	A	A	Q14397	GCKR	2	1	1	FALSE	M	P	G		MET	1	TRUE	204.8	204.8	0	10.16	11.96	9075
4pxs	B	B	Q14397	GCKR	2	1	1	FALSE	M	P	G		MET	1	TRUE	189.5	189.5	0	12.07	12.65	9075
8xt0	LW	LW	Q16540	MRPL23	83	80	1	FALSE	M	A	R		MET	1	TRUE	2	61.3	96.7	3.4	3.43	112183
5uci	A	A	P08238	HSP90AB1	4	1	2	TRUE	M	P	E		PRO	2	FALSE	45.6	108.8	58.1	3.23	3.26	6693
5uci	C	C	P08238	HSP90AB1	4	1	2	TRUE	M	P	E		PRO	2	FALSE	105.3	105.3	0	22.69	25.19	6693
9k39	D	D	O75575	CRCP	21	18	1	FALSE	M	E	V		MET	1	TRUE	61.9	212.2	70.8	3.26	3.9	42253
9k39	I	I	Q9Y2Y1	POLR3K	21	18	1	FALSE	M	L	L		MET	1	TRUE	53.8	109.9	51	4.08	5.36	42253
9k39	J	J	P62875	POLR2L	21	18	1	FALSE	M	I	I		MET	1	TRUE	16.3	133	87.7	3.33	3.33	42253
9dvp	A	A	Q9UBH6	XPR1	2	1	1	FALSE	M	K	F		MET	1	TRUE	128	172.2	25.7	3.53	6.95	9515
9dvp	B	B	Q9UBH6	XPR1	2	1	1	FALSE	M	K	F		MET	1	TRUE	161.9	216.2	25.1	2.79	7.06	9515
5yk3	m1	m	Q9UHA4	LAMTOR3	5	5	1	FALSE	M	A	D		MET	1	TRUE	61.2	113.9	46.3	3.03	4.91	3814
5yk3	l1	l	Q9Y2Q5	LAMTOR2	5	5	1	FALSE	M	L	R		MET	1	TRUE	122.1	187.8	35	2.92	4.27	3814
5yk3	o1	o	O43504	LAMTOR5	5	5	1	FALSE	M	E	A	N-acetylmethionine	MET	1	TRUE	40.1	219.5	81.7	3.53	4.13	3814
7ega	c	c	Q5VWG9	TAF3	41	33	1	FALSE	M	C	E		MET	1	TRUE	65.5	165.7	60.5	3.32	3.32	82201
9coc	B	B	P07437	TUBB	8	2	1	FALSE	M	R	E		MET	1	TRUE	38.8	60.6	35.9	4.36	6.53	26906
9coc	E	E	P07437	TUBB	8	2	1	FALSE	M	R	E		MET	1	TRUE	35.8	54.4	34.1	4.38	6.61	26906
9coc	F	F	P07437	TUBB	8	2	1	FALSE	M	R	E		MET	1	TRUE	37.7	61.2	38.5	3.96	6.24	26906
9coc	K	K	P07437	TUBB	8	2	1	FALSE	M	R	E		MET	1	TRUE	21.2	44.3	52.1	3.5	4.71	26906
9coc	A	A	P68363	TUBA1B	8	2	1	FALSE	M	R	E		MET	1	TRUE	64.5	133.7	51.7	3.11	6.33	26906
9coc	D	D	P68363	TUBA1B	8	2	1	FALSE	M	R	E		MET	1	TRUE	142.9	142.9	0	34.81	34.9	26906
9coc	C	C	P68363	TUBA1B	8	2	1	FALSE	M	R	E		MET	1	TRUE	50.4	138.7	63.6	3.01	7.58	26906
9coc	I	I	P68363	TUBA1B	8	2	1	FALSE	M	R	E		MET	1	TRUE	151	151	0	12.66	12.66	26906
9k4r	Q	Q	P49721	PSMB2	48	33	1	FALSE	M	E	Y	N-acetylmethionine	MET	1	TRUE	108	108	0	7.44	7.54	105978
9k4r	U	U	Q99460	PSMD1	48	33	1	FALSE	M	I	T	N-acetylmethionine	MET	1	TRUE	106.4	207.7	48.8	3.44	3.73	105978
9k4r	X	X	O00231	PSMD11	48	33	2	TRUE	M	A	A	N-acetylalanine	ALA	2	FALSE	24.7	24.7	0	16.89	17.91	105978
9k4r	Y	Y	Q15008	PSMD6	48	33	2	TRUE	M	P	L		PRO	2	FALSE	90.4	90.4	0	6.25	7.93	105978
9k4r	b	b	P55036	PSMD4	48	33	1	FALSE	M	V	L		MET	1	TRUE	147.1	147.1	0	8.25	12.36	105978
9k4r	q	q	P49721	PSMB2	48	33	1	FALSE	M	E	Y	N-acetylmethionine	MET	1	TRUE	104.1	104.1	0	7.02	7.02	105978
9k4r	u	u	P62979	RPS27A	48	33	1	FALSE	M	Q	I		MET	1	TRUE	40.9	40.9	0	15.78	18.76	105978
9ca8	C	C	Q9GZN1	ACTR6	20	10	2	TRUE	M	T	T	N-acetylthreonine	THR	2	FALSE	15.2	15.2	0	29.56	32.2	37181
9j7b	J1	J	Q9UK73	FEM1B	11	2	1	FALSE	M	E	G		MET	1	TRUE	136.6	136.6	0	9.52	11.25	20473
9j7b	A1	A	Q9UK73	FEM1B	11	2	1	FALSE	M	E	G		MET	1	TRUE	104	104	0	11.81	11.81	20473
9j7b	O1	O	Q9UK73	FEM1B	11	2	1	FALSE	M	E	G		MET	1	TRUE	88.9	88.9	0	10.04	10.28	20473
9j7b	P1	P	Q9UK73	FEM1B	11	2	1	FALSE	M	E	G		MET	1	TRUE	119	119	0	11.5	11.71	20473
9y1z	A	A	P01111	NRAS	2	1	1	FALSE	M	T	E		MET	1	TRUE	144	144	0	7.59	11.78	2569
9y1z	B	B	P01111	NRAS	2	1	1	FALSE	M	T	E		MET	1	TRUE	145.5	145.5	0	8.3	12.46	2569
7vvb	A	A	P01116	KRAS	2	2	2	TRUE	M	T	E	N-acetylthreonine	THR	2	FALSE	73.4	73.4	0	13.23	14.75	1954
6ybs	a	a	P46783	RPS10	18	17	1	FALSE	M	L	M		MET	1	TRUE	117.3	117.3	0	9.69	14	18030
6ybs	Z	Z	P23396	RPS3	18	17	2	TRUE	M	A	V	N-acetylalanine	ALA	2	FALSE	101.7	101.7	0	9.47	9.47	18030
9kt8	B	B	P62873	GNB1	5	4	2	TRUE	M	S	E	N-acetylserine	SER	2	FALSE	94	94	0	7.55	7.55	9077
9noo	H	H	Q99832	CCT7	17	9	2	TRUE	M	M	P	N-acetylmethionine	MET	2	FALSE	36.2	144.3	74.9	3.5	4.97	65317
9noo	h	h	Q99832	CCT7	17	9	2	TRUE	M	M	P	N-acetylmethionine	MET	2	FALSE	39.7	162.9	75.6	3.74	4.62	65317
9noo	z	z	P40227	CCT6A	17	9	2	TRUE	M	A	A	N-acetylalanine	ALA	2	FALSE	5.8	11.3	48.5	4.28	4.69	65317
8sn0	L	L	P61077	UBE2D3	12	6	1	FALSE	M	A	L		MET	1	FALSE	47.6	115.2	58.6	3.47	6.25	7948
9uuq	B	B	Q16531	DDB1	8	8	2	TRUE	M	S	Y	N-acetylserine	SER	2	FALSE	15.3	15.3	0	24.3	24.9	20504
9uuq	N	N	Q15843	NEDD8	8	8	1	FALSE	M	L	I		MET	1	TRUE	29.2	69.2	57.8	2.66	2.66	20504
9uuq	U	U	P62979	RPS27A	8	8	1	FALSE	M	Q	I		MET	1	TRUE	81	81	0	13.94	18.26	20504
6v6f	C	C	P01116	KRAS	3	3	2	TRUE	M	T	E	N-acetylthreonine	THR	2	FALSE	66.5	66.5	0	11.87	12.99	4565
1aqv	A	A	P09211	GSTP1	2	1	2	TRUE	M	P	P		PRO	1	TRUE	97.5	97.5	0	9.37	9.81	3276
1aqv	B	B	P09211	GSTP1	2	1	2	TRUE	M	P	P		PRO	1	TRUE	86.6	86.6	0	14.48	16.79	3276
1m9f	A	A	P62937	PPIA	4	2	2	TRUE	M	V	N	N-acetylvaline	VAL	2	FALSE	109.1	109.1	0	24.81	27.65	4708
1aqk	L	L	P0DOY2	IGLC2	2	2	1	FALSE	G	Q	P		GLY	111	FALSE	68.6	68.6	0	20.02	21.37	3292
1aqk	H	H	P01857	IGHG1	2	2	1	FALSE	A	S	T		ALA	124	FALSE	19.4	19.4	0	12.83	14.12	3292
2i5y	H	H	P01857	IGHG1	8	3	1	FALSE	A	S	T		ALA	114	FALSE	17.5	23.5	25.4	2.64	4.46	11686
7i9c	A	A	Q06187	BTK	4	1	2	TRUE	M	A	A	N-acetylalanine	ALA	2	TRUE	96.8	96.8	0	15.13	17.53	5356
7i9c	B	B	Q06187	BTK	4	1	2	TRUE	M	A	A	N-acetylalanine	ALA	2	TRUE	62.1	85.2	27.1	3.93	3.93	5356
7i9c	F	F	Q06187	BTK	4	1	2	TRUE	M	A	A	N-acetylalanine	ALA	2	TRUE	94.1	94.1	0	13.7	16.35	5356
7i9c	J	J	Q06187	BTK	4	1	2	TRUE	M	A	A	N-acetylalanine	ALA	2	TRUE	57.8	89.3	35.3	2.8	2.8	5356
7t2d	D	D	P01848	TRAC	24	5	1	FALSE	I	Q	N		ILE	130	FALSE	21.6	21.6	0	8.44	12.21	25951
7t2d	E	E	P01850	TRBC1	24	5	1	FALSE	D	L	N		ASP	129	FALSE	47.2	47.2	0	20.01	22.12	25951
7t2d	I	I	P01848	TRAC	24	5	1	FALSE	I	Q	N		ILE	130	FALSE	15.1	15.1	0	8.4	12.47	25951
7t2d	J	J	P01850	TRBC1	24	5	1	FALSE	D	L	N		ASP	129	FALSE	45.7	45.7	0	19.93	21.91	25951
7t2d	N	N	P01848	TRAC	24	5	1	FALSE	I	Q	N		ILE	130	FALSE	22	22	0	9.27	12.54	25951
7t2d	O	O	P01850	TRBC1	24	5	1	FALSE	D	L	N		ASP	129	FALSE	43.7	43.7	0	19.35	21.53	25951
7t2d	S	S	P01848	TRAC	24	5	1	FALSE	I	Q	N		ILE	130	FALSE	26.1	26.1	0	8.64	12.94	25951
7t2d	T	T	P01850	TRBC1	24	5	1	FALSE	D	L	N		ASP	129	FALSE	57.2	57.2	0	19.92	21.7	25951
5wfr	Q	Q	P01112	HRAS	3	2	2	TRUE	M	T	E	N-acetylthreonine	THR	2	FALSE	72.3	72.3	0	7.84	7.84	6527
5wfr	R	R	P01112	HRAS	3	2	2	TRUE	M	T	E	N-acetylthreonine	THR	2	FALSE	66.9	66.9	0	13.51	15.28	6527
1bxl	A1	A	Q07817	BCL2L1	2	2	1	FALSE	M	S	Q		MET	1	FALSE	69.1	69.1	0	20	24.85	1588
1h25	A	A	P24941	CDK2	5	3	1	FALSE	M	E	N	N-acetylmethionine	MET	1	FALSE	49.2	49.2	0	5.15	5.32	8823
1h25	C	C	P24941	CDK2	5	3	1	FALSE	M	E	N	N-acetylmethionine	MET	1	FALSE	37.4	37.4	0	6.63	7.38	8823
5c0a	D	D	P01848	TRAC	10	6	1	FALSE	I	Q	N		ILE	113	FALSE	35.6	35.6	0	7.96	12.31	13397
5c0a	E	E	A0A5B9	TRBC2	10	6	1	FALSE	D	L	K		ASP	118	FALSE	51.7	51.7	0	17.92	18.79	13397
5c0a	I	I	P01848	TRAC	10	6	1	FALSE	I	Q	N		ILE	113	FALSE	31.5	31.5	0	8.96	12.19	13397
5c0a	J	J	A0A5B9	TRBC2	10	6	1	FALSE	D	L	K		ASP	118	FALSE	52.4	52.4	0	18.21	19.08	13397
6url	A	A	O75531	BANF1	2	1	2	TRUE	M	T	T	N-acetylthreonine	THR	2	FALSE	144.3	144.3	0	22.65	23.42	1402
3djh	A	A	P14174	MIF	3	1	2	TRUE	M	P	M		PRO	1	TRUE	19.4	25.1	23	4.16	4.72	2583
3djh	B	B	P14174	MIF	3	1	2	TRUE	M	P	M		PRO	1	TRUE	19.4	25.7	24.6	4.09	4.64	2583
3djh	C	C	P14174	MIF	3	1	2	TRUE	M	P	M		PRO	1	TRUE	16.8	25.1	33.2	3.95	4.47	2583
9iqy	J	J	P61586	RHOA	3	2	1	FALSE	M	A	A		MET	1	TRUE	115.3	146.4	21.3	3.29	4.45	4656
3m9j	A	A	P10599	TXN	2	1	2	TRUE	M	V	K		VAL	2	FALSE	45.9	45.9	0	17.62	21.03	1642
3m9j	B	B	P10599	TXN	2	1	2	TRUE	M	V	K		VAL	2	FALSE	27.5	27.5	0	17.56	20.59	1642
8vfn	A	A	P30046	DDT	3	1	2	TRUE	M	P	F	N-acetylproline	PRO	1	TRUE	9.6	9.6	0	13.21	14.98	2655
8vfn	B	B	P30046	DDT	3	1	2	TRUE	M	P	F	N-acetylproline	PRO	1	TRUE	15.6	15.6	0	9.34	9.98	2655
8vfn	C	C	P30046	DDT	3	1	2	TRUE	M	P	F	N-acetylproline	PRO	1	TRUE	12.5	12.5	0	10.44	12.07	2655
3uik	P	P	P68431	H3C1; H3C2; H3C3; H3C4; H3C6; H3C7; H3C8; H3C10; H3C11; H3C12	4	2	2	TRUE	M	A	R		ALA	1	TRUE	28.4	160.9	82.4	3.13	3.25	2288
3uik	Q	Q	P68431	H3C1; H3C2; H3C3; H3C4; H3C6; H3C7; H3C8; H3C10; H3C11; H3C12	4	2	2	TRUE	M	A	R		ALA	1	TRUE	29.7	163.1	81.8	2.45	2.45	2288
2h7v	A	A	P63000	RAC1	4	2	1	FALSE	M	Q	A		MET	1	TRUE	106.4	106.4	0	14.68	17.52	7058
2h7v	B	B	P63000	RAC1	4	2	1	FALSE	M	Q	A		MET	1	TRUE	103.3	103.3	0	14.93	17.89	7058
9baw	A	A	Q14974	KPNB1	2	2	1	FALSE	M	E	L	N-acetylmethionine	MET	1	TRUE	169.8	169.8	0	14	15.27	8190
7oik	B	B	P68036	UBE2L3	2	2	1	FALSE	M	A	A		MET	1	FALSE	71.4	132.2	46	3.34	5.63	36745
9nkf	Q	Q	P49721	PSMB2	46	32	1	FALSE	M	E	Y	N-acetylmethionine	MET	1	TRUE	75.6	75.6	0	7.61	7.61	100950
9nkf	b	b	P55036	PSMD4	46	32	1	FALSE	M	V	L		MET	1	TRUE	131.9	131.9	0	18.77	20.26	100950
9nkf	f	f	Q13200	PSMD2	46	32	1	FALSE	M	E	E	N-acetylmethionine	MET	1	TRUE	208.8	208.8	0	30.21	30.51	100950
9nkf	q	q	P49721	PSMB2	46	32	1	FALSE	M	E	Y	N-acetylmethionine	MET	1	TRUE	76.2	76.2	0	7.58	7.58	100950
3nkx	B	B	P63104	YWHAZ	4	2	1	FALSE	M	D	K	N-acetylmethionine	MET	1	TRUE	147.8	152.4	3	5.42	10.7	3710
2krd	C	C	P63316	TNNC1	2	2	1	FALSE	M	D	D	N-acetylmethionine	MET	1	TRUE	211	211	0	19.86	21.74	822
6kg6	C	C	P62979	RPS27A	3	3	1	FALSE	M	Q	I		MET	1	FALSE	18.4	18.4	0	10.22	13.22	4816
6kg6	G	G	P61088	UBE2N	3	3	1	FALSE	M	A	G		MET	1	TRUE	152.7	152.7	0	6.84	10.1	4816
4jnk	A	A	P00338	LDHA	4	1	2	TRUE	M	A	T	N-acetylalanine	ALA	1	TRUE	110.8	112.3	1.4	4.6	7.2	10232
4jnk	B	B	P00338	LDHA	4	1	2	TRUE	M	A	T	N-acetylalanine	ALA	1	TRUE	122.4	122.5	0.1	5.08	7.51	10232
4jnk	C	C	P00338	LDHA	4	1	2	TRUE	M	A	T	N-acetylalanine	ALA	1	TRUE	112.6	113.4	0.6	4.89	7.51	10232
4jnk	D	D	P00338	LDHA	4	1	2	TRUE	M	A	T	N-acetylalanine	ALA	1	TRUE	118.1	119.3	1	4.6	7.04	10232
2grr	A	A	P63279	UBE2I	2	2	2	TRUE	M	S	G	N-acetylserine	SER	2	FALSE	26.1	26.1	0	20.7	22.48	2470
2fjm	A	A	P18031	PTPN1	2	1	1	FALSE	M	E	M	N-acetylmethionine	MET	501	FALSE	45.1	45.1	0	22.25	25.45	4638
2fjm	B	B	P18031	PTPN1	2	1	1	FALSE	M	E	M	N-acetylmethionine	MET	501	FALSE	33.7	33.7	0	22.41	25.59	4638
9i9i	I	I	P51946	CCNH	4	4	1	FALSE	M	Y	H		MET	1	TRUE	24.9	161.8	84.6	3.41	3.76	7273
8g16	A1	A	P04406	GAPDH	4	1	2	TRUE	M	G	K		GLY	2	TRUE	126.9	126.9	0	28.63	28.63	10104
8g16	B1	B	P04406	GAPDH	4	1	2	TRUE	M	G	K		GLY	2	TRUE	126.9	126.9	0	28.63	28.63	10104
8g16	C1	C	P04406	GAPDH	4	1	2	TRUE	M	G	K		GLY	2	TRUE	126.6	126.6	0	28.63	28.63	10104
8g16	D1	D	P04406	GAPDH	4	1	2	TRUE	M	G	K		GLY	2	TRUE	127	127	0	28.62	28.62	10104
5zs8	C	C	P18669	PGAM1	2	1	2	TRUE	M	A	A		ALA	2	TRUE	105.5	105.5	0	16.28	17.33	3790
5oma	A	A	P31947	SFN	5	2	1	FALSE	M	E	R		MET	1	TRUE	155.3	155.3	0	5.99	7.27	7226
5oma	B	B	P31947	SFN	5	2	1	FALSE	M	E	R		MET	1	FALSE	117.7	117.7	0	6.27	6.27	7226
8f2b	B	B	P62873	GNB1	7	6	2	TRUE	M	S	E	N-acetylserine	SER	2	TRUE	130.5	130.5	0	6.67	9.16	9994
2b05	A	A	P61981	YWHAG	12	1	2	TRUE	M	V	D	N-acetylvaline	VAL	2	TRUE	140.9	140.9	0	7.35	9.24	10891
2b05	B	B	P61981	YWHAG	12	1	2	TRUE	M	V	D	N-acetylvaline	VAL	2	TRUE	104	164	36.6	3.86	4.66	10891
2b05	C	C	P61981	YWHAG	12	1	2	TRUE	M	V	D	N-acetylvaline	VAL	2	TRUE	147.8	147.8	0	7.42	9.02	10891
2b05	D	D	P61981	YWHAG	12	1	2	TRUE	M	V	D	N-acetylvaline	VAL	2	TRUE	95.5	170.8	44.1	3.22	4.84	10891
9f3h	A	A	P68363	TUBA1B	12	2	1	FALSE	M	R	E		MET	1	TRUE	83.1	161.9	48.7	3.29	7.26	40704
9f3h	B	B	Q13509	TUBB3	12	2	1	FALSE	M	R	E		MET	1	TRUE	20.4	42	51.6	3.35	4.46	40704
9f3h	G	G	P68363	TUBA1B	12	2	1	FALSE	M	R	E		MET	1	TRUE	167	167	0	15.52	16.35	40704
9f3h	N	N	Q13509	TUBB3	12	2	1	FALSE	M	R	E		MET	1	TRUE	21.2	51.7	59	3.34	4.93	40704
9f3h	C	C	P68363	TUBA1B	12	2	1	FALSE	M	R	E		MET	1	TRUE	75.8	142.3	46.7	3.18	7.28	40704
9f3h	D	D	Q13509	TUBB3	12	2	1	FALSE	M	R	E		MET	1	TRUE	31.5	54.4	42	3.33	4.96	40704
9f3h	I	I	P68363	TUBA1B	12	2	1	FALSE	M	R	E		MET	1	TRUE	171.5	171.5	0	35.54	35.54	40704
9f3h	P	P	Q13509	TUBB3	12	2	1	FALSE	M	R	E		MET	1	TRUE	20	50.7	60.5	3.31	4.64	40704
9f3h	E	E	P68363	TUBA1B	12	2	1	FALSE	M	R	E		MET	1	TRUE	96.7	168.1	42.4	3.15	6.83	40704
9f3h	F	F	Q13509	TUBB3	12	2	1	FALSE	M	R	E		MET	1	TRUE	27.9	48.3	42.2	3.29	5.56	40704
9f3h	K	K	P68363	TUBA1B	12	2	1	FALSE	M	R	E		MET	1	TRUE	154.1	154.1	0	15.48	15.48	40704
9f3h	R	R	Q13509	TUBB3	12	2	1	FALSE	M	R	E		MET	1	TRUE	17.4	45.1	61.3	3.36	4.7	40704
3znq	A	A	P14920	DAO	2	1	1	FALSE	M	R	V		MET	1	TRUE	114.4	114.4	0	19.59	21.86	5438
3znq	B	B	P14920	DAO	2	1	1	FALSE	M	R	V		MET	1	TRUE	108.1	108.1	0	19.98	22.12	5438
6zuf	B	B	Q9Y294	ASF1A	4	1	1	FALSE	M	A	K		MET	1	TRUE	172.7	172.7	0	17.68	21.15	2556
8tcv	A	A	P32322	PYCR1	5	1	2	TRUE	M	S	V	N-acetylserine	SER	2	FALSE	10.9	10.9	0	23.63	24.56	9793
8tcv	B	B	P32322	PYCR1	5	1	2	TRUE	M	S	V	N-acetylserine	SER	2	FALSE	16.8	16.8	0	23.81	24.78	9793
8tcv	C	C	P32322	PYCR1	5	1	2	TRUE	M	S	V	N-acetylserine	SER	2	FALSE	20.4	20.4	0	24.12	24.63	9793
8tcv	D	D	P32322	PYCR1	5	1	2	TRUE	M	S	V	N-acetylserine	SER	2	FALSE	14.8	14.8	0	23.65	24.67	9793
8tcv	E	E	P32322	PYCR1	5	1	2	TRUE	M	S	V	N-acetylserine	SER	2	FALSE	12.9	12.9	0	30.36	32.66	9793
5f37	B	B	O75164	KDM4A	4	1	2	TRUE	M	A	S	N-acetylalanine	ALA	2	FALSE	56.2	56.2	0	38.66	40.4	11071
9kn6	SG	SG	P62753	RPS6	48	45	1	FALSE	M	K	L		MET	1	TRUE	46.5	46.5	0	23.87	23.87	69573
9kn6	SK	SK	P46783	RPS10	48	45	1	FALSE	M	L	M		MET	1	TRUE	127.1	127.1	0	8.95	14.58	69573
9kn6	SV	SV	P63220	RPS21	48	45	1	FALSE	M	Q	N	N-acetylmethionine	MET	1	TRUE	31.5	150.6	79.1	3.31	4.54	69573
9kn6	3e	3e	P60228	EIF3E	48	45	2	TRUE	M	A	E	N-acetylalanine	ALA	2	FALSE	73.3	92.4	20.7	5.1	6.09	69573
9atv	A	A	P40261	NNMT	3	1	1	FALSE	M	E	S		MET	1	FALSE	167.4	167.4	0	39.62	41.34	6197
9atv	B	B	P40261	NNMT	3	1	1	FALSE	M	E	S		MET	1	FALSE	146	146	0	36.17	38.32	6197
9atv	C	C	P40261	NNMT	3	1	1	FALSE	M	E	S		MET	1	FALSE	183.8	183.8	0	40.47	42.6	6197
9o3v	LH	LH	P32969	RPL9; RPL9P7; RPL9P8; RPL9P9	82	75	1	FALSE	M	K	T		MET	1	TRUE	119.8	190.4	37.1	3.58	5.77	91894
9o3v	LS	LS	Q02543	RPL18A	82	75	1	FALSE	M	K	A		MET	1	TRUE	35.8	54.4	34.2	3.76	4.56	91894
9o3v	LW	LW	P83731	RPL24	82	75	1	FALSE	M	K	V		MET	1	TRUE	77.3	200.7	61.5	2.78	2.78	91894
9o3v	LY	LY	P61254	RPL26	82	75	1	FALSE	M	K	F		MET	1	TRUE	182.5	194.7	6.3	4.58	4.58	91894
9o3v	Lf	Lf	P18077	RPL35A	82	75	1	FALSE	M	S	G		MET	1	TRUE	156.7	234.6	33.2	3.63	6.05	91894
9o3v	SD	SD	P23396	RPS3	82	75	2	TRUE	M	A	V	N-acetylalanine	ALA	2	FALSE	114.4	114.4	0	10.72	10.72	91894
9o3v	SG	SG	P62753	RPS6	82	75	1	FALSE	M	K	L		MET	1	TRUE	35	35	0	16.05	17.81	91894
9o3v	SK	SK	P46783	RPS10	82	75	1	FALSE	M	L	M		MET	1	TRUE	108	108	0	10.01	14.57	91894
9o3v	SV	SV	P63220	RPS21	82	75	1	FALSE	M	Q	N	N-acetylmethionine	MET	1	TRUE	24.9	149.5	83.4	3.42	3.91	91894
3kv4	B	B	Q6NXT2	H3-5	2	2	2	TRUE	M	A	R		ALA	1	TRUE	7.2	133.2	94.6	2.73	2.73	3541
6oq3	B	B	P61224	RAP1B	2	2	1	FALSE	M	R	E		MET	1	TRUE	101	136	25.7	3.1	3.1	3835
7lsy	F1	F	Q13426	XRCC4	17	5	1	FALSE	M	E	R		MET	1	TRUE	136.2	136.2	0	14.33	17.23	34972
7lsy	G1	G	Q13426	XRCC4	17	5	1	FALSE	M	E	R		MET	1	TRUE	121	121	0	13.97	15.82	34972
7lsy	H1	H	Q9H9Q4	NHEJ1	17	5	1	FALSE	M	E	E		MET	1	TRUE	93.9	93.9	0	18.04	19.42	34972
7lsy	I1	I	Q9H9Q4	NHEJ1	17	5	1	FALSE	M	E	E		MET	1	TRUE	84.2	84.2	0	18.32	21.24	34972
7lsy	O1	O	Q13426	XRCC4	17	5	1	FALSE	M	E	R		MET	1	TRUE	121	121	0	13.97	15.82	34972
7lsy	P1	P	Q13426	XRCC4	17	5	1	FALSE	M	E	R		MET	1	TRUE	137.2	137.2	0	14.95	17.85	34972
6hyl	A	A	O95166	GABARAP	2	2	1	FALSE	M	K	F		MET	1	FALSE	32.3	32.3	0	13.11	14.79	2127
6hyl	B	B	O95166	GABARAP	2	2	1	FALSE	M	K	F		MET	1	FALSE	12.6	28.9	56.5	4.36	5.62	2127
7hgc	A	A	Q7Z4V5	HDGFL2	3	1	1	FALSE	M	P	H		MET	1	TRUE	216.1	216.1	0	23.18	25.73	2148
7hgc	B	B	Q7Z4V5	HDGFL2	3	1	1	FALSE	M	P	H		MET	1	TRUE	197.3	197.3	0	29.23	30.89	2148
8buh	A	A	Q16531	DDB1	9	3	2	TRUE	M	S	Y	N-acetylserine	SER	2	FALSE	7.9	7.9	0	18.13	18.13	33461
8buh	D	D	Q16531	DDB1	9	3	2	TRUE	M	S	Y	N-acetylserine	SER	2	FALSE	7.5	7.5	0	18.27	18.27	33461
8buh	G	G	Q16531	DDB1	9	3	2	TRUE	M	S	Y	N-acetylserine	SER	2	FALSE	4.2	4.2	0	17.49	17.6	33461
4fcm	B	B	Q13283	G3BP1	4	1	2	TRUE	M	V	M		VAL	2	FALSE	139.8	139.8	0	10.34	11.42	2236
5fgk	A	A	P49336	CDK8	2	2	1	FALSE	M	D	Y		MET	1	TRUE	60.7	190	68.1	3.3	4.63	4952
5fgk	B	B	P24863	CCNC	2	2	1	FALSE	M	A	G		MET	1	FALSE	0.5	103.5	99.5	2.8	2.8	4952
9y5r	G	G	Q14232	EIF2B1	12	6	1	FALSE	M	D	D		MET	1	TRUE	169.7	169.7	0	7.52	8.64	31564
9y5r	I	I	Q9NR50	EIF2B3	12	6	1	FALSE	M	E	F	N-acetylmethionine	MET	1	TRUE	144.7	176.7	18.1	3.79	6.19	31564
9y5r	H	H	Q14232	EIF2B1	12	6	1	FALSE	M	D	D		MET	1	TRUE	133.1	133.1	0	7.55	7.55	31564
9y5r	J	J	Q9NR50	EIF2B3	12	6	1	FALSE	M	E	F	N-acetylmethionine	MET	1	TRUE	148	184	19.6	3.36	5.92	31564
4hmy	S	S	Q96PC3	AP1S3	5	5	1	FALSE	M	I	H		MET	1	TRUE	24.3	48.9	50.4	2.98	5.37	14710
7qj6	I	I	Q9UGJ1	TUBGCP4	31	8	1	FALSE	M	I	H		MET	1	TRUE	14.4	100	85.6	3.26	3.26	91569
7qj6	K	K	Q9UGJ1	TUBGCP4	31	8	1	FALSE	M	I	H		MET	1	TRUE	16.3	165.1	90.1	3.2	3.2	91569
5ucj	A	A	P08238	HSP90AB1	4	1	2	TRUE	M	P	E		PRO	2	FALSE	122.2	122.2	0	26.06	28.45	6702
5ucj	B	B	P08238	HSP90AB1	4	1	2	TRUE	M	P	E		PRO	2	FALSE	110.3	110.3	0	46.52	49.08	6702
8xt2	LW	LW	Q16540	MRPL23	83	80	1	FALSE	M	A	R		MET	1	TRUE	2.1	65.6	96.8	3.34	3.37	112183
9lkt	D	D	O75575	CRCP	21	18	1	FALSE	M	E	V		MET	1	TRUE	61.9	211.5	70.7	3.47	4.19	42255
9lkt	I	I	Q9Y2Y1	POLR3K	21	18	1	FALSE	M	L	L		MET	1	TRUE	57.7	112.1	48.5	3.77	5.49	42255
9lkt	J	J	P62875	POLR2L	21	18	1	FALSE	M	I	I		MET	1	TRUE	14.7	132.5	88.9	3.46	3.46	42255
7edx	c	c	Q5VWG9	TAF3	39	31	1	FALSE	M	C	E		MET	1	TRUE	65.7	165	60.2	3.32	3.32	78623
5y39	D	D	Q0VGL1	LAMTOR4	10	5	2	TRUE	M	T	S	N-acetylthreonine	THR	2	FALSE	73.6	73.6	0	7.39	10.19	6750
5y39	E	E	O43504	LAMTOR5	10	5	1	FALSE	M	E	A	N-acetylmethionine	MET	83	TRUE	59.5	228.9	74	3.13	4	6750
5y39	J	J	O43504	LAMTOR5	10	5	1	FALSE	M	E	A	N-acetylmethionine	MET	83	TRUE	51.4	223.1	77	3.59	3.74	6750
8v2j	B	B	P07437	TUBB	4	2	1	FALSE	M	R	E		MET	1	TRUE	22.9	47.6	51.9	3.66	5.18	13458
8v2j	E	E	P07437	TUBB	4	2	1	FALSE	M	R	E		MET	1	TRUE	31.6	58.6	46	3.42	4.63	13458
8v2j	A	A	P68363	TUBA1B	4	2	1	FALSE	M	R	E		MET	1	TRUE	92.8	147.5	37.1	3.92	6.85	13458
8v2j	D	D	P68363	TUBA1B	4	2	1	FALSE	M	R	E		MET	1	TRUE	153.4	153.4	0	34.14	34.14	13458
8wpu	C	C	P62873	GNB1	8	5	2	TRUE	M	S	E	N-acetylserine	SER	2	FALSE	76.1	76.1	0	7.43	7.43	18488
9k4u	Q	Q	P49721	PSMB2	48	33	1	FALSE	M	E	Y	N-acetylmethionine	MET	1	TRUE	111.2	111.2	0	7.37	7.37	106416
9k4u	U	U	Q99460	PSMD1	48	33	1	FALSE	M	I	T	N-acetylmethionine	MET	1	TRUE	71.7	186.8	61.6	3.05	3.67	106416
9k4u	X	X	O00231	PSMD11	48	33	2	TRUE	M	A	A	N-acetylalanine	ALA	2	FALSE	8.9	8.9	0	20.88	23.21	106416
9k4u	Y	Y	Q15008	PSMD6	48	33	2	TRUE	M	P	L		PRO	2	FALSE	23.6	76.1	69	3.42	3.67	106416
9k4u	b	b	P55036	PSMD4	48	33	1	FALSE	M	V	L		MET	1	TRUE	173.7	173.7	0	6.33	10.04	106416
9k4u	q	q	P49721	PSMB2	48	33	1	FALSE	M	E	Y	N-acetylmethionine	MET	1	TRUE	115.9	115.9	0	6.75	6.75	106416
9k4u	u	u	P62979	RPS27A	48	33	1	FALSE	M	Q	I		MET	1	TRUE	103.5	103.5	0	16.26	18.59	106416
9j7a	A1	A	Q9UK73	FEM1B	6	2	1	FALSE	M	E	G		MET	1	TRUE	139.9	139.9	0	11.25	13.7	10926
9j7a	D1	D	Q9UK73	FEM1B	6	2	1	FALSE	M	E	G		MET	1	TRUE	152.7	152.7	0	14.63	17.06	10926
9caa	C	C	Q9GZN1	ACTR6	20	10	2	TRUE	M	T	T	N-acetylthreonine	THR	2	FALSE	16.5	16.5	0	29.71	32.37	34511
9y3w	A	A	P01111	NRAS	2	1	1	FALSE	M	T	E		MET	1	TRUE	144.2	144.2	0	7	7.48	2700
9y3w	B	B	P01111	NRAS	2	1	1	FALSE	M	T	E		MET	1	TRUE	152.1	152.1	0	9.03	11.86	2700
8sn1	L	L	P61077	UBE2D3	12	6	1	FALSE	M	A	L		MET	1	FALSE	55.4	104	46.7	3.71	8.62	7953
9nq1	H	H	Q99832	CCT7	17	9	2	TRUE	M	M	P	N-acetylmethionine	MET	2	FALSE	21.3	133.7	84	3.27	5.22	64699
9nq1	h	h	Q99832	CCT7	17	9	2	TRUE	M	M	P	N-acetylmethionine	MET	2	FALSE	33.9	158.5	78.6	3.37	4.41	64699
9nq1	z	z	P40227	CCT6A	17	9	2	TRUE	M	A	A	N-acetylalanine	ALA	2	FALSE	5.9	5.9	0.9	5.01	5.01	64699
1gss	A	A	P09211	GSTP1	2	1	2	TRUE	M	P	P		PRO	1	TRUE	98.3	98.3	0	7.66	8.37	3276
1gss	B	B	P09211	GSTP1	2	1	2	TRUE	M	P	P		PRO	1	TRUE	97.5	97.5	0	7.7	8.39	3276
9v09	B	B	Q16531	DDB1	8	8	2	TRUE	M	S	Y	N-acetylserine	SER	2	FALSE	14.4	14.4	0	24.34	24.58	20525
9v09	N	N	Q15843	NEDD8	8	8	1	FALSE	M	L	I		MET	1	TRUE	23.8	56.8	58.2	3.23	3.23	20525
9v09	U	U	P62979	RPS27A	8	8	1	FALSE	M	Q	I		MET	1	TRUE	91.8	91.8	0	15.19	17.76	20525
8sff	B	B	P78371	CCT2	17	9	2	TRUE	M	A	S	N-acetylalanine	ALA	2	TRUE	45.2	135.7	66.7	3.2	3.4	66208
8sff	E	E	P48643	CCT5	17	9	2	TRUE	M	A	S	N-acetylalanine	ALA	2	TRUE	74.8	119.8	37.5	3.17	3.17	66208
8sff	H	H	Q99832	CCT7	17	9	2	TRUE	M	M	P	N-acetylmethionine	MET	2	FALSE	38.6	153.2	74.8	3.63	5.03	66208
8sff	Q	Q	P50990	CCT8	17	9	2	TRUE	M	A	L	N-acetylalanine	ALA	2	TRUE	15.1	153.1	90.2	3.22	3.37	66208
8sff	b	b	P78371	CCT2	17	9	2	TRUE	M	A	S	N-acetylalanine	ALA	2	TRUE	42.2	139.5	69.8	3.28	3.7	66208
8sff	e	e	P48643	CCT5	17	9	2	TRUE	M	A	S	N-acetylalanine	ALA	2	TRUE	78.6	128.5	38.8	3.15	3.15	66208
8sff	h	h	Q99832	CCT7	17	9	2	TRUE	M	M	P	N-acetylmethionine	MET	2	FALSE	21.7	157.9	86.3	3.64	4.58	66208
8sff	q	q	P50990	CCT8	17	9	2	TRUE	M	A	L	N-acetylalanine	ALA	2	TRUE	8.3	148.5	94.4	2.59	2.59	66208
8sff	z	z	P40227	CCT6A	17	9	2	TRUE	M	A	A	N-acetylalanine	ALA	2	FALSE	9.9	10.8	8.3	4.22	4.22	66208
9rx8	B	B	Q99570	PIK3R4	4	4	2	TRUE	M	G	N		GLY	2	TRUE	61.3	61.3	0	7.79	10.77	22656
3szk	D	D	P69905	HBA1; HBA2	6	3	2	TRUE	M	V	L		VAL	1	TRUE	157.2	157.2	0	6.92	9.82	6434
3szk	A	A	P69905	HBA1; HBA2	6	3	2	TRUE	M	V	L		VAL	1	TRUE	152.1	152.1	0	7.11	9.7	6434
2x2d	B	B	P62937	PPIA	4	2	2	TRUE	M	V	N	N-acetylvaline	VAL	2	FALSE	123.9	123.9	0	25.74	27.77	4696
6dkp	D1	D	P01848	TRAC	5	7	1	FALSE	I	Q	N		ILE	111	FALSE	42.8	42.8	0	9.27	11.84	6539
6m4w	A	A	P62942	FKBP1A	12	3	2	TRUE	M	G	V		GLY	2	FALSE	7.5	79.4	90.5	3.1	4.08	13333
6m4w	B	B	P62942	FKBP1A	12	3	2	TRUE	M	G	V		GLY	2	FALSE	5.1	82.6	93.9	3.19	4.17	13333
6m4w	C	C	P62942	FKBP1A	12	3	2	TRUE	M	G	V		GLY	2	FALSE	6.4	82.5	92.3	2.94	4.23	13333
3dxa	D1	D	P01848	TRAC	5	5	1	FALSE	I	Q	N		ILE	126	FALSE	130.9	130.9	0	11.07	13.79	6723
3dxa	E1	E	P01850	TRBC1	5	5	1	FALSE	D	L	N		ASP	129	FALSE	48.9	48.9	0	20.96	22.64	6723
1jvk	B	B	P0DOY2	IGLC2	2	2	1	FALSE	G	Q	P		GLY	112	FALSE	70.9	70.9	0	16.01	16.01	3151
2qqk	H	H	P01857	IGHG1	3	3	1	FALSE	A	S	T		ALA	114	FALSE	51.9	51.9	0	15.7	17.94	7593
2qqk	L	L	P01834	IGKC	3	3	1	FALSE	R	T	V		ARG	108	FALSE	78.5	78.5	0	10.97	15.85	7593
7i9d	A	A	Q06187	BTK	4	1	2	TRUE	M	A	A	N-acetylalanine	ALA	2	TRUE	86	105	18.1	4.57	4.57	5286
7i9d	B	B	Q06187	BTK	4	1	2	TRUE	M	A	A	N-acetylalanine	ALA	2	TRUE	100.5	100.5	0	14.09	16.11	5286
7i9d	C	C	Q06187	BTK	4	1	2	TRUE	M	A	A	N-acetylalanine	ALA	2	TRUE	105.7	105.7	0	8.94	11.62	5286
7i9d	D	D	Q06187	BTK	4	1	2	TRUE	M	A	A	N-acetylalanine	ALA	2	TRUE	66.6	85.1	21.8	4.27	4.77	5286
1pu0	A	A	P00441	SOD1	10	1	2	TRUE	M	A	T	N-acetylalanine	ALA	1	TRUE	65.6	65.6	0	9.65	12.24	11100
1pu0	B	B	P00441	SOD1	10	1	2	TRUE	M	A	T	N-acetylalanine	ALA	1	TRUE	75.8	99.9	24.1	4.69	5.05	11100
1pu0	C	C	P00441	SOD1	10	1	2	TRUE	M	A	T	N-acetylalanine	ALA	1	TRUE	81.9	81.9	0	9.61	12.21	11100
1pu0	D	D	P00441	SOD1	10	1	2	TRUE	M	A	T	N-acetylalanine	ALA	1	TRUE	101.1	101.1	0	7.2	7.37	11100
1pu0	E	E	P00441	SOD1	10	1	2	TRUE	M	A	T	N-acetylalanine	ALA	1	TRUE	87.3	87.3	0	9.4	11.88	11100
1pu0	F	F	P00441	SOD1	10	1	2	TRUE	M	A	T	N-acetylalanine	ALA	1	TRUE	97.9	97.9	0	9.69	11.92	11100
1pu0	G	G	P00441	SOD1	10	1	2	TRUE	M	A	T	N-acetylalanine	ALA	1	TRUE	99.3	99.3	0	9.71	12.65	11100
1pu0	H	H	P00441	SOD1	10	1	2	TRUE	M	A	T	N-acetylalanine	ALA	1	TRUE	81.4	81.4	0	7.54	7.54	11100
1pu0	I	I	P00441	SOD1	10	1	2	TRUE	M	A	T	N-acetylalanine	ALA	1	TRUE	115.3	115.3	0	9.85	13.13	11100
1pu0	J	J	P00441	SOD1	10	1	2	TRUE	M	A	T	N-acetylalanine	ALA	1	TRUE	97.9	97.9	0	10.32	13.06	11100
9nkj	b	b	P55036	PSMD4	47	32	1	FALSE	M	V	L		MET	1	TRUE	161.6	161.6	0	19.9	19.9	101774
9nkj	f	f	Q13200	PSMD2	47	32	1	FALSE	M	E	E	N-acetylmethionine	MET	1	TRUE	163.5	176.4	7.3	4.75	8.02	101774
9nkj	Q	Q	P49721	PSMB2	47	32	1	FALSE	M	E	Y	N-acetylmethionine	MET	1	TRUE	68.4	68.4	0	7.4	7.4	101774
9nkj	q	q	P49721	PSMB2	47	32	1	FALSE	M	E	Y	N-acetylmethionine	MET	1	TRUE	69.2	69.2	0	7.95	7.95	101774
6bvi	A	A	P01112	HRAS	3	2	2	TRUE	M	T	E	N-acetylthreonine	THR	2	FALSE	59.7	59.7	0	7.74	7.74	6527
6bvi	C	C	P01112	HRAS	3	2	2	TRUE	M	T	E	N-acetylthreonine	THR	2	FALSE	61.2	61.2	0	13.17	14.94	6527
8dve	F	F	P0DP23	CALM1	12	3	2	TRUE	M	A	D	N-acetylalanine	ALA	2	FALSE	36.7	69.8	47.4	3.23	3.23	114041
8dve	C	C	P0DP23	CALM1	12	3	2	TRUE	M	A	D	N-acetylalanine	ALA	2	FALSE	26.6	60.9	56.3	3.42	3.42	114041
8dve	I	I	P0DP23	CALM1	12	3	2	TRUE	M	A	D	N-acetylalanine	ALA	2	FALSE	23.7	58.9	59.9	3.59	3.59	114041
8dve	L	L	P0DP23	CALM1	12	3	2	TRUE	M	A	D	N-acetylalanine	ALA	2	FALSE	42.2	80.2	47.4	3.93	3.93	114041
1g5j	A1	A	Q07817	BCL2L1	2	2	1	FALSE	M	S	Q		MET	5	FALSE	38	38	0	19.49	22.36	1626
5c0b	D	D	P01848	TRAC	10	6	1	FALSE	I	Q	N		ILE	113	FALSE	25.2	25.2	0	8.83	12.19	13402
5c0b	E	E	A0A5B9	TRBC2	10	6	1	FALSE	D	L	K		ASP	118	FALSE	50.1	50.1	0	19.7	21.68	13402
5c0b	I	I	P01848	TRAC	10	6	1	FALSE	I	Q	N		ILE	113	FALSE	25.1	25.1	0	10.01	12.57	13402
5c0b	J	J	A0A5B9	TRBC2	10	6	1	FALSE	D	L	K		ASP	118	FALSE	70.8	70.8	0	17.78	19.01	13402
7v8f	A	A	P68036	UBE2L3	2	2	1	FALSE	M	A	A		MET	1	FALSE	45.2	46.7	3.2	4.09	5.08	1958
1h26	A	A	P24941	CDK2	5	3	1	FALSE	M	E	N	N-acetylmethionine	MET	1	FALSE	37.2	37.2	0	12.09	12.48	8766
1h26	C	C	P24941	CDK2	5	3	1	FALSE	M	E	N	N-acetylmethionine	MET	1	FALSE	40.4	40.4	0	11.59	11.88	8766
1cxz	A	A	P61586	RHOA	2	2	1	FALSE	M	A	A		MET	1	FALSE	87.1	95.3	8.6	4.25	4.71	2125
6urn	A	A	O75531	BANF1	2	1	2	TRUE	M	T	T	N-acetylthreonine	THR	2	FALSE	138.2	138.2	0	21.42	23.35	1402
9dmu	A	A	P12268	IMPDH2	8	1	2	TRUE	M	A	D		ALA	2	FALSE	1.8	60.6	97	3.61	3.72	22744
9dmu	B	B	P12268	IMPDH2	8	1	2	TRUE	M	A	D		ALA	2	FALSE	1.6	60.5	97.3	3.62	3.63	22744
9dmu	C	C	P12268	IMPDH2	8	1	2	TRUE	M	A	D		ALA	2	FALSE	1.8	60.5	97.1	3.65	3.68	22744
9dmu	D	D	P12268	IMPDH2	8	1	2	TRUE	M	A	D		ALA	2	FALSE	1.6	60.6	97.4	3.63	3.65	22744
9dmu	E	E	P12268	IMPDH2	8	1	2	TRUE	M	A	D		ALA	2	FALSE	1.7	60.5	97.1	3.64	3.64	22744
9dmu	F	F	P12268	IMPDH2	8	1	2	TRUE	M	A	D		ALA	2	FALSE	1.7	60.6	97.2	3.65	3.68	22744
9dmu	G	G	P12268	IMPDH2	8	1	2	TRUE	M	A	D		ALA	2	FALSE	1.7	60.6	97.3	3.62	3.63	22744
9dmu	H	H	P12268	IMPDH2	8	1	2	TRUE	M	A	D		ALA	2	FALSE	1.6	60.6	97.3	3.65	3.69	22744
9bb0	AAA	AAA	P30046	DDT	3	1	2	TRUE	M	P	F	N-acetylproline	PRO	1	TRUE	14.5	14.5	0	13.2	14.91	2635
9bb0	BBB	BBB	P30046	DDT	3	1	2	TRUE	M	P	F	N-acetylproline	PRO	1	TRUE	12.3	12.3	0	9.42	10.04	2635
9bb0	CCC	CCC	P30046	DDT	3	1	2	TRUE	M	P	F	N-acetylproline	PRO	1	TRUE	13.9	13.9	0	10.36	11.98	2635
5ll4	A	A	P00918	CA2	2	1	2	TRUE	M	S	H	N-acetylserine	SER	2	FALSE	67.6	67.6	0	18.96	20.84	4124
2yin	C	C	P63000	RAC1	4	2	1	FALSE	M	Q	A		MET	1	FALSE	84.1	100.1	16	3.85	6.81	9525
2yin	D	D	P63000	RAC1	4	2	1	FALSE	M	Q	A		MET	1	FALSE	73.2	90.9	19.4	4.08	6.69	9525
3m9k	A	A	P10599	TXN	2	1	2	TRUE	M	V	K		VAL	2	FALSE	22.9	22.9	0	11.54	14.03	1642
3m9k	B	B	P10599	TXN	2	1	2	TRUE	M	V	K		VAL	2	FALSE	11.3	11.3	0	15.38	17.86	1642
4bg6	A	A	P63104	YWHAZ	4	2	1	FALSE	M	D	K	N-acetylmethionine	MET	1	TRUE	93.1	93.1	0	7.11	9.48	3606
2l1r	A	A	P63316	TNNC1	2	2	1	FALSE	M	D	D	N-acetylmethionine	MET	1	TRUE	220.3	220.3	0	19.91	22.23	851
4m49	A	A	P00338	LDHA	4	1	2	TRUE	M	A	T	N-acetylalanine	ALA	1	TRUE	110.5	112.6	1.9	4.61	7.26	10272
4m49	B	B	P00338	LDHA	4	1	2	TRUE	M	A	T	N-acetylalanine	ALA	1	TRUE	124.6	124.7	0.1	5.06	7.59	10272
4m49	C	C	P00338	LDHA	4	1	2	TRUE	M	A	T	N-acetylalanine	ALA	1	TRUE	105.4	108.2	2.6	4.76	7.49	10272
4m49	D	D	P00338	LDHA	4	1	2	TRUE	M	A	T	N-acetylalanine	ALA	1	TRUE	114.9	117.9	2.6	4.78	7.21	10272
2fjn	A	A	P18031	PTPN1	2	1	1	FALSE	M	E	M	N-acetylmethionine	MET	501	FALSE	50.3	50.3	0	18.99	21.98	4695
2fjn	B	B	P18031	PTPN1	2	1	1	FALSE	M	E	M	N-acetylmethionine	MET	501	FALSE	52.8	52.8	0	18.35	21.53	4695
7psp	A	A	P26447	S100A4	2	1	2	TRUE	M	A	C	N-acetylalanine	ALA	2	FALSE	103.9	103.9	0	17.65	17.65	1498
7psp	B	B	P26447	S100A4	2	1	2	TRUE	M	A	C	N-acetylalanine	ALA	2	FALSE	85.3	85.3	0	17.63	18.36	1498
5d0m	A	A	P62837	UBE2D2	3	3	1	FALSE	M	A	L		MET	1	TRUE	101.5	110.7	8.3	4.94	7.19	2197
6ww3	A	A	P63165	SUMO1	2	2	2	TRUE	M	S	D	N-acetylserine	SER	1	TRUE	163.1	163.1	0	19.37	20.45	945
6ww3	B	B	P63165	SUMO1	2	2	2	TRUE	M	S	D	N-acetylserine	SER	1	TRUE	174.6	174.6	0	19.36	21.1	945
8g1p	A	A	Q15370	ELOB	8	4	1	FALSE	M	D	V	N-acetylmethionine	MET	1	TRUE	160	160	0	6.89	6.89	7262
8g1p	D	D	Q15370	ELOB	8	4	1	FALSE	M	D	V	N-acetylmethionine	MET	1	TRUE	137.1	144.8	5.3	5.54	7.07	7262
6isn	C	C	P18669	PGAM1	2	1	2	TRUE	M	A	A		ALA	2	TRUE	88.7	88.7	0	15.71	17.69	3737
8g17	A1	A	P04406	GAPDH	4	1	2	TRUE	M	G	K		GLY	2	TRUE	130	130	0	29.27	29.51	10016
8g17	B1	B	P04406	GAPDH	4	1	2	TRUE	M	G	K		GLY	2	TRUE	130.1	130.1	0	29.29	29.53	10016
8g17	C1	C	P04406	GAPDH	4	1	2	TRUE	M	G	K		GLY	2	TRUE	130.1	130.1	0	29.29	29.52	10016
8g17	D1	D	P04406	GAPDH	4	1	2	TRUE	M	G	K		GLY	2	TRUE	130.1	130.1	0	29.29	29.53	10016
6fau	A	A	P31947	SFN	4	2	1	FALSE	M	E	R		MET	1	FALSE	42.1	42.1	0	13.88	13.88	3681
6fau	C	C	P31947	SFN	4	2	1	FALSE	M	E	R		MET	1	FALSE	41.6	41.6	0	14.49	14.49	3681
8vt7	F	F	Q13509	TUBB3	4	2	1	FALSE	M	R	E		MET	1	TRUE	33.1	50.1	34	5.15	6.17	13468
8vt7	J	J	P68363	TUBA1B	4	2	1	FALSE	M	R	E		MET	1	TRUE	31.5	68.6	54.1	3.04	4.9	13468
8vt7	A	A	Q13509	TUBB3	4	2	1	FALSE	M	R	E		MET	1	TRUE	38.8	54.8	29.1	5.05	6.57	13468
8vt7	B	B	P68363	TUBA1B	4	2	1	FALSE	M	R	E		MET	1	TRUE	75.5	75.5	0	34.54	34.57	13468
9auc	B	B	P62873	GNB1	7	6	2	TRUE	M	S	E	N-acetylserine	SER	2	TRUE	140.9	140.9	0	9.24	10.52	10150
6byj	A	A	P61981	YWHAG	9	1	2	TRUE	M	V	D	N-acetylvaline	VAL	2	TRUE	149.7	149.7	0	7.44	8.74	11678
6byj	B	B	P61981	YWHAG	9	1	2	TRUE	M	V	D	N-acetylvaline	VAL	2	TRUE	90.9	158.4	42.6	3.56	4.11	11678
6byj	C	C	P61981	YWHAG	9	1	2	TRUE	M	V	D	N-acetylvaline	VAL	2	TRUE	150.4	153.7	2.1	5.14	6.11	11678
6byj	D	D	P61981	YWHAG	9	1	2	TRUE	M	V	D	N-acetylvaline	VAL	2	TRUE	111.1	185.9	40.3	3.78	4.3	11678
6byj	E	E	P61981	YWHAG	9	1	2	TRUE	M	V	D	N-acetylvaline	VAL	2	TRUE	142.7	142.7	0	8.11	10.39	11678
4qfc	A	A	P14920	DAO	2	1	1	FALSE	M	R	V		MET	1	TRUE	50.9	50.9	0	35.13	37.5	5103
4qfc	B	B	P14920	DAO	2	1	1	FALSE	M	R	V		MET	1	TRUE	78.9	78.9	0	35.01	37.31	5103
9kn5	SG	SG	P62753	RPS6	46	44	1	FALSE	M	K	L		MET	1	TRUE	43.8	43.8	0	27.13	27.74	64675
9kn5	SK	SK	P46783	RPS10	46	44	1	FALSE	M	L	M		MET	1	TRUE	116	116	0	10.39	12.9	64675
9kn5	SV	SV	P63220	RPS21	46	44	1	FALSE	M	Q	N	N-acetylmethionine	MET	1	TRUE	30.7	140.3	78.1	3.17	3.5	64675
9kn5	3e	3e	P60228	EIF3E	46	44	2	TRUE	M	A	E	N-acetylalanine	ALA	2	FALSE	86	88.7	3	5.9	6.54	64675
8tcw	A	A	P32322	PYCR1	5	1	2	TRUE	M	S	V	N-acetylserine	SER	2	FALSE	11.3	11.3	0	23.31	24.49	10001
8tcw	B	B	P32322	PYCR1	5	1	2	TRUE	M	S	V	N-acetylserine	SER	2	FALSE	17.5	17.5	0	23.35	24.82	10001
8tcw	C	C	P32322	PYCR1	5	1	2	TRUE	M	S	V	N-acetylserine	SER	2	FALSE	11.1	11.1	0	23.55	24.56	10001
8tcw	D	D	P32322	PYCR1	5	1	2	TRUE	M	S	V	N-acetylserine	SER	2	FALSE	17.2	17.2	0	23.34	24.56	10001
8tcw	E	E	P32322	PYCR1	5	1	2	TRUE	M	S	V	N-acetylserine	SER	2	FALSE	15.9	15.9	0	29.84	32.19	10001
7rkk	A	A	P40261	NNMT	2	1	1	FALSE	M	E	S		MET	1	FALSE	146.1	146.1	0	32.78	32.78	4045
9o3w	LH	LH	P32969	RPL9; RPL9P7; RPL9P8; RPL9P9	82	75	1	FALSE	M	K	T		MET	1	TRUE	116.3	189.3	38.6	3.6	5.7	91894
9o3w	LS	LS	Q02543	RPL18A	82	75	1	FALSE	M	K	A		MET	1	TRUE	37.1	56.8	34.6	3.72	4.39	91894
9o3w	LW	LW	P83731	RPL24	82	75	1	FALSE	M	K	V		MET	1	TRUE	73.4	199.1	63.1	2.83	2.83	91894
9o3w	LY	LY	P61254	RPL26	82	75	1	FALSE	M	K	F		MET	1	TRUE	176.5	190	7.1	4.43	4.43	91894
9o3w	Lf	Lf	P18077	RPL35A	82	75	1	FALSE	M	S	G		MET	1	TRUE	159.2	234.2	32	3.52	5.58	91894
9o3w	SD	SD	P23396	RPS3	82	75	2	TRUE	M	A	V	N-acetylalanine	ALA	2	FALSE	114.4	114.4	0	11.67	11.67	91894
9o3w	SG	SG	P62753	RPS6	82	75	1	FALSE	M	K	L		MET	1	TRUE	40.7	40.7	0	16.9	18.75	91894
9o3w	SK	SK	P46783	RPS10	82	75	1	FALSE	M	L	M		MET	1	TRUE	110.2	110.2	0	9.9	14.05	91894
9o3w	SV	SV	P63220	RPS21	82	75	1	FALSE	M	Q	N	N-acetylmethionine	MET	1	TRUE	23.4	145	83.8	3.21	4.32	91894
6xvt	A	A	Q8N8S7	ENAH	4	1	1	FALSE	M	S	E		MET	1	FALSE	194	194	0	25.32	25.84	1778
8qoi	LB	LB	P39023	RPL3	79	75	2	TRUE	M	S	H		SER	2	TRUE	162.6	162.6	0	13.39	14.55	92072
8qoi	LC	LC	P36578	RPL4	79	75	2	TRUE	M	A	C	N-acetylalanine	ALA	2	FALSE	37	37	0	9.73	9.73	92072
8qoi	LD	LD	P46777	RPL5	79	75	2	TRUE	M	G	F	N-acetylglycine	GLY	2	TRUE	125.4	125.4	0	13.67	14.26	92072
8qoi	LH	LH	P32969	RPL9; RPL9P7; RPL9P8; RPL9P9	79	75	1	FALSE	M	K	T		MET	1	TRUE	108.6	179.8	39.6	3.21	5.41	92072
8qoi	LW	LW	P83731	RPL24	79	75	1	FALSE	M	K	V		MET	1	TRUE	123.2	232.6	47	3.19	3.26	92072
8qoi	LY	LY	P61254	RPL26	79	75	1	FALSE	M	K	F		MET	1	TRUE	171.7	191.8	10.5	4.12	4.12	92072
8qoi	SA	SA	P08865	RPSA	79	75	2	TRUE	M	S	G	N-acetylserine	SER	2	FALSE	2.3	9.4	75.1	2.53	4.85	92072
8qoi	SD	SD	P23396	RPS3	79	75	2	TRUE	M	A	V	N-acetylalanine	ALA	2	FALSE	112.4	112.4	0	9.69	9.69	92072
8qoi	SK	SK	P46783	RPS10	79	75	1	FALSE	M	L	M		MET	1	TRUE	118.1	118.1	0	9.27	14.48	92072
8qoi	SS	SS	P62269	RPS18	79	75	2	TRUE	M	S	L	N-acetylserine	SER	2	FALSE	71.3	79.4	10.2	3.78	6.41	92072
8qoi	SV	SV	P63220	RPS21	79	75	1	FALSE	M	Q	N	N-acetylmethionine	MET	1	TRUE	43.6	108.6	59.9	3.86	3.99	92072
8qoi	SG	SG	P62753	RPS6	79	75	1	FALSE	M	K	L		MET	1	TRUE	34	34	0	16.02	17.81	92072
6oi3	B	B	Q6NXT2	H3-5	2	2	2	TRUE	M	A	R		ALA	1	TRUE	35.1	135	74	2.77	2.77	2370
9uvg	C	C	O75396	SEC22B	4	3	2	TRUE	M	V	L		VAL	2	FALSE	71.7	71.7	0	6.83	6.83	12409
7qes	A	A	P29033	GJB2	2	1	1	FALSE	M	D	W		MET	1	TRUE	209.2	209.2	0	7.77	10.31	2977
4rjt	B	B	O60701	UGDH	3	1	1	FALSE	M	F	E		MET	1	TRUE	206.7	206.7	0	30.43	32.2	10818
4rjt	C	C	O60701	UGDH	3	1	1	FALSE	M	F	E		MET	1	TRUE	206.2	206.2	0	30.11	31.01	10818
6oq4	B	B	P61224	RAP1B	2	2	1	FALSE	M	R	E		MET	1	TRUE	104.7	136	23	2.91	2.91	3839
6hym	A	A	O95166	GABARAP	2	2	1	FALSE	M	K	F		MET	1	FALSE	32.9	32.9	0	13.29	15.51	2139
6hym	B	B	O95166	GABARAP	2	2	1	FALSE	M	K	F		MET	1	FALSE	19.5	28.7	32.1	5.12	5.77	2139
7hgd	A	A	Q7Z4V5	HDGFL2	3	1	1	FALSE	M	P	H		MET	1	TRUE	209.9	209.9	0	23.38	26.04	2117
7hgd	B	B	Q7Z4V5	HDGFL2	3	1	1	FALSE	M	P	H		MET	1	TRUE	195.3	195.3	0	29.27	30.86	2117
7s17	A	A	Q13283	G3BP1	2	1	2	TRUE	M	V	M		VAL	2	FALSE	146.3	146.3	0	22.98	25.31	2181
7s17	B	B	Q13283	G3BP1	2	1	2	TRUE	M	V	M		VAL	2	FALSE	143.4	143.4	0	22.53	24.87	2181
5otm	A	A	P36639	NUDT1	2	1	1	FALSE	M	G	A		MET	1	FALSE	187.4	187.4	0	10.02	10.02	2552
5otm	B	B	P36639	NUDT1	2	1	1	FALSE	M	G	A		MET	1	FALSE	195.5	195.5	0	12.5	12.5	2552
8bui	A	A	Q16531	DDB1	9	3	2	TRUE	M	S	Y	N-acetylserine	SER	2	FALSE	8.9	8.9	0	20.66	20.66	33575
8bui	D	D	Q16531	DDB1	9	3	2	TRUE	M	S	Y	N-acetylserine	SER	2	FALSE	5.5	5.5	0	19.23	19.23	33575
8bui	G	G	Q16531	DDB1	9	3	2	TRUE	M	S	Y	N-acetylserine	SER	2	FALSE	3.4	3.4	0	17.85	17.86	33575
5hbe	A	A	P49336	CDK8	2	2	1	FALSE	M	D	Y		MET	1	FALSE	37.4	135.9	72.4	3.48	4.06	5055
5hbe	B	B	P24863	CCNC	2	2	1	FALSE	M	A	G		MET	1	FALSE	0.1	97.9	99.9	2.9	2.9	5055
7qj9	I	I	Q9UGJ1	TUBGCP4	31	8	1	FALSE	M	I	H		MET	1	TRUE	46.7	136.6	65.8	3.19	3.19	91529
7qj9	K	K	Q9UGJ1	TUBGCP4	31	8	1	FALSE	M	I	H		MET	1	TRUE	21.3	157.9	86.5	3.27	3.69	91529
5n4w	A	A	Q13617	CUL2	5	5	1	FALSE	M	S	L		MET	1	TRUE	160.5	198.8	19.3	3.17	4.83	7716
5n4w	B	B	Q15370	ELOB	5	5	1	FALSE	M	D	V	N-acetylmethionine	MET	1	TRUE	134.5	134.5	0	7.94	10.71	7716
6n8w	A	A	P08238	HSP90AB1	4	1	2	TRUE	M	P	E		PRO	2	FALSE	85.1	117.8	27.7	3.37	4.16	6627
6n8w	B	B	P08238	HSP90AB1	4	1	2	TRUE	M	P	E		PRO	2	FALSE	128.9	128.9	0	19.75	22.03	6627
6n8w	C	C	P08238	HSP90AB1	4	1	2	TRUE	M	P	E		PRO	2	FALSE	128.1	128.1	0	20.52	22.73	6627
6n8w	D	D	P08238	HSP90AB1	4	1	2	TRUE	M	P	E		PRO	2	FALSE	92.2	127	27.4	3.21	4.27	6627
9lxo	D	D	O75575	CRCP	21	18	1	FALSE	M	E	V		MET	1	TRUE	65	214.3	69.7	3.4	4.27	42255
9lxo	I	I	Q9Y2Y1	POLR3K	21	18	1	FALSE	M	L	L		MET	1	TRUE	47.4	125.4	62.2	4.05	4.57	42255
9lxo	J	J	P62875	POLR2L	21	18	1	FALSE	M	I	I		MET	1	TRUE	17.3	134.1	87.1	3.47	3.47	42255
7eg7	c	c	Q5VWG9	TAF3	39	31	1	FALSE	M	C	E		MET	1	TRUE	66	166.1	60.3	3.32	3.32	78604
9bp6	A	A	P68363	TUBA1B	4	2	1	FALSE	M	R	E		MET	1	TRUE	98.8	132.3	25.3	4.64	8.83	13499
9bp6	B	B	P07437	TUBB	4	2	1	FALSE	M	R	E		MET	1	TRUE	29	64.5	55	3.2	4.54	13499
9bp6	I	I	P68363	TUBA1B	4	2	1	FALSE	M	R	E		MET	1	TRUE	131.6	131.6	0	33.19	34.53	13499
9bp6	Q	Q	P07437	TUBB	4	2	1	FALSE	M	R	E		MET	1	TRUE	75.2	132.1	43.1	4.1	8.08	13499
5y3a	D	D	Q0VGL1	LAMTOR4	10	5	2	TRUE	M	T	S	N-acetylthreonine	THR	2	FALSE	71.5	71.5	0	8	11.2	7411
5y3a	E	E	O43504	LAMTOR5	10	5	1	FALSE	M	E	A	N-acetylmethionine	MET	83	TRUE	28.8	230.6	87.5	2.99	3.69	7411
5y3a	I	I	Q0VGL1	LAMTOR4	10	5	2	TRUE	M	T	S	N-acetylthreonine	THR	2	FALSE	72.4	72.4	0	7.95	10.74	7411
5y3a	J	J	O43504	LAMTOR5	10	5	1	FALSE	M	E	A	N-acetylmethionine	MET	83	TRUE	37.7	221.9	83	3	4.56	7411
9k56	Q	Q	P49721	PSMB2	47	33	1	FALSE	M	E	Y	N-acetylmethionine	MET	1	TRUE	96.2	96.2	0	7.3	7.3	105784
9k56	U	U	Q99460	PSMD1	47	33	1	FALSE	M	I	T	N-acetylmethionine	MET	1	TRUE	49.7	192.7	74.2	3.01	3.01	105784
9k56	X	X	O00231	PSMD11	47	33	2	TRUE	M	A	A	N-acetylalanine	ALA	2	FALSE	19.9	19.9	0	17.02	18.25	105784
9k56	Y	Y	Q15008	PSMD6	47	33	2	TRUE	M	P	L		PRO	2	FALSE	69.5	69.5	0	6.22	6.7	105784
9k56	b	b	P55036	PSMD4	47	33	1	FALSE	M	V	L		MET	1	TRUE	143.4	143.4	0	17.32	17.32	105784
9k56	q	q	P49721	PSMB2	47	33	1	FALSE	M	E	Y	N-acetylmethionine	MET	1	TRUE	127.6	127.6	0	6.38	6.38	105784
9k56	w	w	P62979	RPS27A	47	33	1	FALSE	M	Q	I		MET	1	TRUE	94.4	94.4	0	6.78	6.78	105784
7po4	K	K	Q9BYD1	MRPL13	60	53	2	TRUE	M	S	S	N-acetylserine	SER	3	TRUE	35.7	164.4	78.3	2.45	3.4	71915
9pbe	CD	CD	Q8NC51	SERBP1	84	79	2	TRUE	M	P	G		PRO	2	TRUE	76.4	76.4	0	7.34	8.1	95491
9pbe	LA	LA	P62917	RPL8	84	79	2	TRUE	M	G	R		GLY	2	TRUE	111.3	111.3	0	8.04	10.58	95491
9pbe	LB	LB	P39023	RPL3	84	79	2	TRUE	M	S	H		SER	2	TRUE	162.2	162.2	0	13.36	14.54	95491
9pbe	LC	LC	P36578	RPL4	84	79	2	TRUE	M	A	C	N-acetylalanine	ALA	2	FALSE	25.5	25.5	0	8.46	9.19	95491
9pbe	LD	LD	P46777	RPL5	84	79	2	TRUE	M	G	F	N-acetylglycine	GLY	2	TRUE	109.4	109.4	0	13	13.08	95491
9pbe	LH	LH	P32969	RPL9; RPL9P7; RPL9P8; RPL9P9	84	79	1	FALSE	M	K	T		MET	1	TRUE	117.2	195.9	40.2	3.59	5.2	95491
9pbe	LM	LM	P50914	RPL14	84	79	2	TRUE	M	V	F		VAL	2	TRUE	93.6	167	43.9	2.66	2.66	95491
9pbe	LN	LN	P61313	RPL15	84	79	2	TRUE	M	G	A		GLY	2	TRUE	33.7	90.5	62.8	3.55	3.55	95491
9pbe	LP	LP	P18621	RPL17	84	79	2	TRUE	M	V	R		VAL	2	TRUE	134.6	134.6	0	18.38	18.38	95491
9pbe	LQ	LQ	Q07020	RPL18	84	79	2	TRUE	M	G	V		GLY	2	TRUE	75.2	131.8	43	3.29	4.49	95491
9pbe	LT	LT	P46778	RPL21	84	79	2	TRUE	M	T	N		THR	2	TRUE	184.6	184.6	0	7.09	8.12	95491
9pbe	LY	LY	P61254	RPL26	84	79	1	FALSE	M	K	F		MET	1	TRUE	173.9	191.9	9.4	4.79	4.79	95491
9pbe	Lb	Lb	P47914	RPL29	84	79	2	TRUE	M	A	K		ALA	2	TRUE	152.6	152.6	0	9.26	11.64	95491
9pbe	Le	Le	P62910	RPL32	84	79	2	TRUE	M	A	A		ALA	2	TRUE	147.6	147.6	0	8.19	9.72	95491
9pbe	Lg	Lg	P49207	RPL34	84	79	2	TRUE	M	V	Q		VAL	2	TRUE	175	175	0	10.49	10.49	95491
9pbe	Lh	Lh	P42766	RPL35	84	79	2	TRUE	M	A	K		ALA	2	TRUE	149.2	149.2	0	18.26	18.43	95491
9pbe	Li	Li	Q9Y3U8	RPL36	84	79	2	TRUE	M	A	L		ALA	2	TRUE	47.4	96.2	50.8	3.48	3.76	95491
9pbe	Lr	Lr	P46779	RPL28	84	79	2	TRUE	M	S	A	N-acetylserine	SER	2	TRUE	29.6	99.2	70.2	2.53	4.54	95491
9pbe	SD	SD	P23396	RPS3	84	79	2	TRUE	M	A	V	N-acetylalanine	ALA	2	FALSE	101.3	101.3	0	10.69	10.69	95491
9pbe	SE	SE	P62701	RPS4X	84	79	2	TRUE	M	A	R		ALA	2	TRUE	119.1	119.1	0	6.94	7.89	95491
9pbe	SG	SG	P62753	RPS6	84	79	1	FALSE	M	K	L		MET	1	TRUE	44.4	44.4	0	17.83	18.98	95491
9pbe	SI	SI	P62241	RPS8	84	79	2	TRUE	M	G	I		GLY	2	TRUE	92.9	92.9	0	12.81	12.81	95491
9pbe	SJ	SJ	P46781	RPS9	84	79	2	TRUE	M	P	V		PRO	2	TRUE	135.1	182.6	26	2.98	3.94	95491
9pbe	SK	SK	P46783	RPS10	84	79	1	FALSE	M	L	M		MET	1	TRUE	116.9	116.9	0	9.95	13.4	95491
9pbe	SL	SL	P62280	RPS11	84	79	2	TRUE	M	A	D	N-acetylalanine	ALA	2	TRUE	142.5	142.5	0	6.18	6.18	95491
9pbe	SN	SN	P62277	RPS13	84	79	2	TRUE	M	G	R		GLY	2	TRUE	86.7	88.6	2.2	5.85	5.85	95491
9pbe	SR	SR	P08708	RPS17	84	79	2	TRUE	M	G	R		GLY	2	FALSE	82	82	0	13.34	13.34	95491
9pbe	SS	SS	P62269	RPS18	84	79	2	TRUE	M	S	L	N-acetylserine	SER	2	FALSE	23.4	125.8	81.4	3.25	5.57	95491
9pbe	ST	ST	P39019	RPS19	84	79	2	TRUE	M	P	G		PRO	2	TRUE	175.1	175.1	0	10.24	10.54	95491
9pbe	SV	SV	P63220	RPS21	84	79	1	FALSE	M	Q	N	N-acetylmethionine	MET	1	TRUE	31.4	124.7	74.8	2.83	2.83	95491
9pbe	SW	SW	P62244	RPS15A	84	79	2	TRUE	M	V	R		VAL	2	TRUE	163.9	165.7	1.1	5.85	7.25	95491
9pbe	SX	SX	P62266	RPS23	84	79	2	TRUE	M	G	K		GLY	2	TRUE	132.7	132.7	0	10.45	12.65	95491
9pbe	Sa	Sa	P62854	RPS26	84	79	2	TRUE	M	T	K		THR	2	TRUE	180.1	180.1	0	17.87	17.87	95491
9pbe	Sb	Sb	P42677	RPS27	84	79	2	TRUE	M	P	L		PRO	2	TRUE	68	147.6	54	3.28	3.28	95491
9pbe	Sd	Sd	P62273	RPS29	84	79	2	TRUE	M	G	H		GLY	2	TRUE	85.9	85.9	0	8.93	8.93	95491
9pbe	Sg	Sg	P63244	RACK1	84	79	2	TRUE	M	T	E	N-acetylthreonine	THR	2	TRUE	119.9	119.9	0	28.27	28.27	95491
7cng	A	A	Q9UK73	FEM1B	2	2	1	FALSE	M	E	G		MET	1	FALSE	58.2	58.2	0	26.38	28.43	5104
7cng	B	B	Q9UK73	FEM1B	2	2	1	FALSE	M	E	G		MET	1	FALSE	47.3	47.3	0	25.76	28.11	5104
9cab	C	C	Q9GZN1	ACTR6	20	10	2	TRUE	M	T	T	N-acetylthreonine	THR	2	FALSE	16.3	16.3	0	29.64	32.29	37046
7x2c	B	B	P62873	GNB1	5	4	2	TRUE	M	S	E	N-acetylserine	SER	2	TRUE	110.3	110.3	0	7.44	9.42	7860
8sn2	L	L	P61077	UBE2D3	12	6	1	FALSE	M	A	L		MET	1	FALSE	52.5	92	42.9	4.2	5.92	7953
1kbn	A	A	P09211	GSTP1	2	1	2	TRUE	M	P	P		PRO	1	TRUE	97.9	97.9	0	9.44	9.84	3256
1kbn	B	B	P09211	GSTP1	2	1	2	TRUE	M	P	P		PRO	1	TRUE	97.8	97.8	0	9.41	9.82	3256
9nws	A	A	Q16531	DDB1	3	3	2	TRUE	M	S	Y	N-acetylserine	SER	2	FALSE	4.8	4.8	0	22.24	24.04	9555
9nr1	H	H	Q99832	CCT7	17	9	2	TRUE	M	M	P	N-acetylmethionine	MET	2	FALSE	31.7	144.8	78.1	3.61	5.23	64661
9nr1	h	h	Q99832	CCT7	17	9	2	TRUE	M	M	P	N-acetylmethionine	MET	2	FALSE	37.6	166.7	77.4	3.46	4.68	64661
9nr1	z	z	P40227	CCT6A	17	9	2	TRUE	M	A	A	N-acetylalanine	ALA	2	FALSE	7.2	14.7	50.9	4.94	4.94	64661
9v0a	N	N	Q15843	NEDD8	8	8	1	FALSE	M	L	I		MET	1	TRUE	13.7	49.8	72.4	3.49	3.89	20774
9v0a	U	U	P62979	RPS27A	8	8	1	FALSE	M	Q	I		MET	1	TRUE	87.2	87.2	0	13.23	18.3	20774
9v0a	B	B	Q16531	DDB1	8	8	2	TRUE	M	S	Y	N-acetylserine	SER	2	FALSE	8.4	8.4	0	23.18	24.82	20774
1cee	A	A	P60953	CDC42	2	2	1	FALSE	M	Q	T		MET	1	TRUE	235.6	235.6	0	8.76	9.89	1847
5ee4	C	C	P69905	HBA1; HBA2	6	3	2	TRUE	M	V	L		VAL	1	TRUE	43.9	163.8	73.2	3.01	3.01	8742
5ee4	D	D	P68871	HBB	6	3	2	TRUE	M	V	H	N-acetylvaline	VAL	1	TRUE	56.2	56.2	0	8.68	9.86	8742
5ee4	E	E	P69905	HBA1; HBA2	6	3	2	TRUE	M	V	L		VAL	1	TRUE	44.2	161.1	72.6	3.38	3.38	8742
7u0t	B	B	P62942	FKBP1A	2	3	2	TRUE	M	G	V		GLY	1	TRUE	53.3	53.3	0	16.89	18.33	2268
36oi	A	A	P01116	KRAS	4	2	2	TRUE	M	T	E	N-acetylthreonine	THR	2	FALSE	61.4	63.9	3.8	3.68	3.68	5242
36oi	B	B	P01116	KRAS	4	2	2	TRUE	M	T	E	N-acetylthreonine	THR	2	FALSE	50.5	56.9	11.4	3.4	3.58	5242
36oi	D	D	P62937	PPIA	4	2	2	TRUE	M	V	N	N-acetylvaline	VAL	2	FALSE	112.5	112.5	0	29.77	32.1	5242
2jb5	H	H	P01857	IGHG1	2	2	1	FALSE	A	S	T		ALA	121	FALSE	46.4	46.4	0	15.6	17.83	3191
2jb5	L	L	P0DOY2	IGLC2	2	2	1	FALSE	G	Q	P		GLY	112	FALSE	71.4	71.4	0	20.79	22.16	3191
2f54	D	D	P01848	TRAC	10	5	1	FALSE	I	Q	N		ILE	115	FALSE	17.2	17.2	0	7.78	11	13229
2f54	E	E	P01850	TRBC1	10	5	1	FALSE	D	L	N		ASP	113	FALSE	60.8	60.8	0	20.06	22.26	13229
2f54	K	K	P01848	TRAC	10	5	1	FALSE	I	Q	N		ILE	115	FALSE	23.9	23.9	0	8.49	11.58	13229
2f54	L	L	P01850	TRBC1	10	5	1	FALSE	D	L	N		ASP	113	FALSE	67.3	67.3	0	20.31	22.6	13229
2qql	H1	H	P01857	IGHG1	6	3	1	FALSE	A	S	T		ALA	114	FALSE	42.3	42.3	0	15.66	17.78	15480
2qql	L1	L	P01834	IGKC	6	3	1	FALSE	R	T	V		ARG	108	FALSE	76.2	76.2	0	11.67	15.49	15480
2qql	H2	H	P01857	IGHG1	6	3	1	FALSE	A	S	T		ALA	114	FALSE	42.3	42.3	0	15.66	17.78	15480
2qql	L2	L	P01834	IGKC	6	3	1	FALSE	R	T	V		ARG	108	FALSE	76.2	76.2	0	11.67	15.49	15480
1sos	A	A	P00441	SOD1	10	1	2	TRUE	M	A	T	N-acetylalanine	ALA	1	TRUE	63.4	63.4	0	7.32	7.79	11090
1sos	F	F	P00441	SOD1	10	1	2	TRUE	M	A	T	N-acetylalanine	ALA	1	TRUE	67.1	67.1	0	7.24	7.6	11090
1sos	B	B	P00441	SOD1	10	1	2	TRUE	M	A	T	N-acetylalanine	ALA	1	TRUE	61.4	61.4	0	7.01	7.28	11090
1sos	G	G	P00441	SOD1	10	1	2	TRUE	M	A	T	N-acetylalanine	ALA	1	TRUE	56.6	56.6	0	7.29	7.29	11090
1sos	C	C	P00441	SOD1	10	1	2	TRUE	M	A	T	N-acetylalanine	ALA	1	TRUE	53.3	53.3	0	7.18	7.93	11090
1sos	H	H	P00441	SOD1	10	1	2	TRUE	M	A	T	N-acetylalanine	ALA	1	TRUE	46.7	46.7	0	7.05	7.2	11090
1sos	D	D	P00441	SOD1	10	1	2	TRUE	M	A	T	N-acetylalanine	ALA	1	TRUE	52.1	52.1	0	6.86	7.56	11090
1sos	I	I	P00441	SOD1	10	1	2	TRUE	M	A	T	N-acetylalanine	ALA	1	TRUE	47.3	47.3	0	7.34	7.51	11090
1sos	E	E	P00441	SOD1	10	1	2	TRUE	M	A	T	N-acetylalanine	ALA	1	TRUE	50.4	50.4	0	7.51	7.51	11090
1sos	J	J	P00441	SOD1	10	1	2	TRUE	M	A	T	N-acetylalanine	ALA	1	TRUE	53.5	53.5	0	7.1	8.24	11090
7i9e	A	A	Q06187	BTK	4	1	2	TRUE	M	A	A	N-acetylalanine	ALA	2	TRUE	99.7	99.7	0	15.55	18.1	5343
7i9e	B	B	Q06187	BTK	4	1	2	TRUE	M	A	A	N-acetylalanine	ALA	2	TRUE	103.6	103.6	0	7.76	10.38	5343
7i9e	C	C	Q06187	BTK	4	1	2	TRUE	M	A	A	N-acetylalanine	ALA	2	TRUE	81.6	97.9	16.7	3.76	5	5343
7i9e	D	D	Q06187	BTK	4	1	2	TRUE	M	A	A	N-acetylalanine	ALA	2	TRUE	120.8	120.8	0	12.42	14.48	5343
5ln3	B1	B	P25787	PSMA2	32	32	2	TRUE	M	A	E	N-acetylalanine	ALA	2	FALSE	99.9	99.9	0	5.9	5.9	78323
5ln3	C1	C	P25789	PSMA4	32	32	1	FALSE	M	S	R		MET	1	TRUE	32.4	189.9	82.9	3.02	3.02	78323
5ln3	D1	D	O14818	PSMA7	32	32	1	FALSE	M	S	Y		MET	1	TRUE	96.6	241.7	60	3.39	3.46	78323
5ln3	F1	F	P25786	PSMA1	32	32	1	FALSE	M	F	R	N-acetylmethionine	MET	1	TRUE	95.4	211.9	55	3.41	5.31	78323
5ln3	O1	O	Q9UNM6	PSMD13	32	32	1	FALSE	M	K	D		MET	1	TRUE	105.9	105.9	0	19.59	22.17	78323
5ln3	Q1	Q	O00231	PSMD11	32	32	2	TRUE	M	A	A	N-acetylalanine	ALA	2	FALSE	32	32	0	25.37	26.9	78323
5ln3	U1	U	P51665	PSMD7	32	32	1	FALSE	M	P	E		MET	1	TRUE	104.4	206.9	49.6	3.77	3.77	78323
5ln3	W1	W	P55036	PSMD4	32	32	1	FALSE	M	V	L		MET	1	TRUE	171.5	171.5	0	21.83	21.83	78323
6bvj	A	A	P01112	HRAS	3	2	2	TRUE	M	T	E	N-acetylthreonine	THR	2	FALSE	58.9	58.9	0	7.7	7.7	6527
6bvj	C	C	P01112	HRAS	3	2	2	TRUE	M	T	E	N-acetylthreonine	THR	2	FALSE	61.1	61.1	0	13.17	14.96	6527
5c0c	D	D	P01848	TRAC	10	6	1	FALSE	I	Q	N		ILE	113	FALSE	21.7	21.7	0	8.84	12.03	13473
5c0c	E	E	A0A5B9	TRBC2	10	6	1	FALSE	D	L	K		ASP	118	FALSE	47.2	47.2	0	18.58	19.65	13473
5c0c	I	I	P01848	TRAC	10	6	1	FALSE	I	Q	N		ILE	113	FALSE	24.4	24.4	0	8.74	12.07	13473
5c0c	J	J	A0A5B9	TRBC2	10	6	1	FALSE	D	L	K		ASP	118	FALSE	51.1	51.1	0	20.04	21.85	13473
1h27	A	A	P24941	CDK2	5	3	1	FALSE	M	E	N	N-acetylmethionine	MET	1	FALSE	41.3	41.3	0	7.75	8.51	8927
1h27	C	C	P24941	CDK2	5	3	1	FALSE	M	E	N	N-acetylmethionine	MET	1	FALSE	39.9	39.9	0	6.88	7.26	8927
2lp8	A	A	Q07817	BCL2L1	2	2	1	FALSE	M	S	Q		MET	1	TRUE	158.3	158.3	0	21.31	22.33	1628
9muc	A	A	P12268	IMPDH2	8	1	2	TRUE	M	A	D		ALA	2	FALSE	2.2	61.4	96.5	3.56	3.62	22448
9muc	B	B	P12268	IMPDH2	8	1	2	TRUE	M	A	D		ALA	2	FALSE	2	61.2	96.7	3.56	3.59	22448
9muc	C	C	P12268	IMPDH2	8	1	2	TRUE	M	A	D		ALA	2	FALSE	2	61	96.7	3.56	3.56	22448
9muc	D	D	P12268	IMPDH2	8	1	2	TRUE	M	A	D		ALA	2	FALSE	2	60.9	96.7	3.56	3.62	22448
9muc	E	E	P12268	IMPDH2	8	1	2	TRUE	M	A	D		ALA	2	FALSE	2.1	61.3	96.5	3.53	3.59	22448
9muc	F	F	P12268	IMPDH2	8	1	2	TRUE	M	A	D		ALA	2	FALSE	2	61.4	96.8	3.55	3.59	22448
9muc	G	G	P12268	IMPDH2	8	1	2	TRUE	M	A	D		ALA	2	FALSE	1.9	61	96.8	3.58	3.58	22448
9muc	H	H	P12268	IMPDH2	8	1	2	TRUE	M	A	D		ALA	2	FALSE	2.1	61.3	96.6	3.56	3.58	22448
3ijg	A	A	P14174	MIF	3	1	2	TRUE	M	P	M		PRO	1	TRUE	21.3	30.4	30.1	3.74	4.33	2584
3ijg	B	B	P14174	MIF	3	1	2	TRUE	M	P	M		PRO	1	TRUE	19.8	29.2	32	3.84	4.31	2584
3ijg	C	C	P14174	MIF	3	1	2	TRUE	M	P	M		PRO	1	TRUE	17.2	24.4	29.3	4.06	4.34	2584
6urr	A	A	O75531	BANF1	2	1	2	TRUE	M	T	T	N-acetylthreonine	THR	2	FALSE	145.1	145.1	0	22.7	23.33	1402
6msh	W	W	O00232	PSMD12	47	32	2	TRUE	M	A	D	N-acetylalanine	ALA	2	FALSE	13.2	13.2	0	22.79	22.79	103498
6msh	b	b	P55036	PSMD4	47	32	1	FALSE	M	V	L		MET	1	TRUE	181.6	181.6	0	17.35	19.42	103498
6msh	e	e	P60896	SEM1	47	32	1	FALSE	M	S	E		MET	1	TRUE	87.7	199.2	56	3.02	4.78	103498
6msh	E	E	P62333	PSMC6	47	32	1	FALSE	M	A	D		MET	1	TRUE	227.1	235.5	3.6	5.02	6.97	103498
6msh	P	P	P49720	PSMB3	47	32	2	TRUE	M	S	I	N-acetylserine	SER	2	TRUE	114.8	114.8	0	7.5	7.5	103498
6msh	Q	Q	P49721	PSMB2	47	32	1	FALSE	M	E	Y	N-acetylmethionine	MET	1	TRUE	107.6	119.5	10	5	8.77	103498
6msh	p	p	P49720	PSMB3	47	32	2	TRUE	M	S	I	N-acetylserine	SER	2	TRUE	113.7	113.7	0	7.52	7.52	103498
6msh	q	q	P49721	PSMB2	47	32	1	FALSE	M	E	Y	N-acetylmethionine	MET	1	TRUE	108.3	120.8	10.3	4.96	8.82	103498
4oo4	A	A	P10599	TXN	2	1	2	TRUE	M	V	K		VAL	2	FALSE	21.3	21.3	0	17.32	21.1	1634
4oo4	B	B	P10599	TXN	2	1	2	TRUE	M	V	K		VAL	2	FALSE	27.7	27.7	0	17.61	21.3	1634
4a0j	C	C	P68431	H3C1; H3C2; H3C3; H3C4; H3C6; H3C7; H3C8; H3C10; H3C11; H3C12	4	2	2	TRUE	M	A	R		ALA	1	TRUE	19.6	155.8	87.4	2.82	3.08	2191
4a0j	D	D	P68431	H3C1; H3C2; H3C3; H3C4; H3C6; H3C7; H3C8; H3C10; H3C11; H3C12	4	2	2	TRUE	M	A	R		ALA	1	TRUE	26	159.7	83.7	2.95	3.11	2191
5lvs	A	A	P00918	CA2	5	1	2	TRUE	M	S	H	N-acetylserine	SER	2	TRUE	127	127	0	9.71	10.12	4066
5lvs	B	B	P00918	CA2	5	1	2	TRUE	M	S	H	N-acetylserine	SER	2	TRUE	126.6	126.6	0	9.77	10.07	4066
3b13	B	B	P63000	RAC1	4	2	1	FALSE	M	Q	A		MET	1	TRUE	102.3	158.3	35.4	3.52	4.18	9898
3b13	D	D	P63000	RAC1	4	2	1	FALSE	M	Q	A		MET	1	TRUE	127.1	166.7	23.7	3.96	5.37	9898
9i1j	B	B	P68036	UBE2L3	2	2	1	FALSE	M	A	A		MET	1	FALSE	74.4	127.2	41.5	3.82	5.21	36705
1usb	A	A	P08263	GSTA1	2	1	2	TRUE	M	A	E	N-acetylalanine	ALA	2	TRUE	149.6	149.6	0	11.7	12.59	3547
1usb	B	B	P08263	GSTA1	2	1	2	TRUE	M	A	E	N-acetylalanine	ALA	2	TRUE	158.5	158.5	0	12.99	14.25	3547
4n7y	A	A	P63104	YWHAZ	4	2	1	FALSE	M	D	K	N-acetylmethionine	MET	1	TRUE	139.4	143.6	2.9	5.27	8.82	3693
4n7y	B	B	P63104	YWHAZ	4	2	1	FALSE	M	D	K	N-acetylmethionine	MET	1	TRUE	138.4	144.8	4.4	5.15	10.08	3693
2mkp	C	C	P63316	TNNC1	2	2	1	FALSE	M	D	D	N-acetylmethionine	MET	1	TRUE	223.9	223.9	0	21.04	24.49	826
4qo7	A	A	P00338	LDHA	4	1	2	TRUE	M	A	T	N-acetylalanine	ALA	1	TRUE	113.8	116.5	2.3	4.59	7.15	10262
4qo7	B	B	P00338	LDHA	4	1	2	TRUE	M	A	T	N-acetylalanine	ALA	1	TRUE	122.6	122.6	0	5	7.2	10262
4qo7	C	C	P00338	LDHA	4	1	2	TRUE	M	A	T	N-acetylalanine	ALA	1	TRUE	112.4	116.3	3.4	4.34	7.04	10262
4qo7	D	D	P00338	LDHA	4	1	2	TRUE	M	A	T	N-acetylalanine	ALA	1	TRUE	125.8	130.2	3.4	4.23	7.21	10262
5kad	A	A	P18031	PTPN1	2	1	1	FALSE	M	E	M	N-acetylmethionine	MET	1	FALSE	115.2	115.2	0	10.49	12.41	4589
5kad	B	B	P18031	PTPN1	2	1	1	FALSE	M	E	M	N-acetylmethionine	MET	1	FALSE	124.6	124.6	0	12.32	12.32	4589
2px9	B1	B	P63279	UBE2I	2	2	2	TRUE	M	S	G	N-acetylserine	SER	2	FALSE	78.5	78.5	0	15.99	15.99	3013
5ulh	A	A	P62837	UBE2D2	3	3	1	FALSE	M	A	L		MET	1	FALSE	46	103.2	55.4	3.59	7.15	2190
6fav	A	A	P31947	SFN	4	2	1	FALSE	M	E	R		MET	1	FALSE	41.4	41.4	0	13.97	13.97	3673
6fav	C	C	P31947	SFN	4	2	1	FALSE	M	E	R		MET	1	FALSE	41.8	41.8	0	14.38	14.38	3673
9blw	B	B	P62873	GNB1	7	6	2	TRUE	M	S	E	N-acetylserine	SER	2	TRUE	119	119	0	8.26	10.03	9946
6byl	A	A	P61981	YWHAG	9	1	2	TRUE	M	V	D	N-acetylvaline	VAL	2	TRUE	150.7	150.7	0	7.39	8.81	11645
6byl	B	B	P61981	YWHAG	9	1	2	TRUE	M	V	D	N-acetylvaline	VAL	2	TRUE	88	157.2	44	3.53	3.92	11645
6byl	C	C	P61981	YWHAG	9	1	2	TRUE	M	V	D	N-acetylvaline	VAL	2	TRUE	148.2	151.5	2.2	5.16	6.25	11645
6byl	D	D	P61981	YWHAG	9	1	2	TRUE	M	V	D	N-acetylvaline	VAL	2	TRUE	108.1	190.2	43.2	3.53	3.83	11645
6byl	E	E	P61981	YWHAG	9	1	2	TRUE	M	V	D	N-acetylvaline	VAL	2	TRUE	144	144	0	7.9	10.31	11645
4qfd	A	A	P14920	DAO	2	1	1	FALSE	M	R	V		MET	1	TRUE	61.6	61.6	0	19.53	22.23	4885
4qfd	B	B	P14920	DAO	2	1	1	FALSE	M	R	V		MET	1	TRUE	73	73	0	19.96	22.66	4885
8tcx	A	A	P32322	PYCR1	5	1	2	TRUE	M	S	V	N-acetylserine	SER	2	FALSE	10.3	10.3	0	23.25	24.53	9715
8tcx	B	B	P32322	PYCR1	5	1	2	TRUE	M	S	V	N-acetylserine	SER	2	FALSE	18.9	18.9	0	23.78	24.78	9715
8tcx	C	C	P32322	PYCR1	5	1	2	TRUE	M	S	V	N-acetylserine	SER	2	FALSE	27.8	27.8	0	23.79	24.47	9715
8tcx	D	D	P32322	PYCR1	5	1	2	TRUE	M	S	V	N-acetylserine	SER	2	FALSE	21.3	21.3	0	23.33	24.82	9715
8tcx	E	E	P32322	PYCR1	5	1	2	TRUE	M	S	V	N-acetylserine	SER	2	FALSE	17.6	17.6	0	30.11	32.48	9715
6xxr	A	A	Q8N8S7	ENAH	4	1	1	FALSE	M	S	E		MET	1	FALSE	199.6	199.6	0	25.2	25.88	1775
9o3y	LH	LH	P32969	RPL9; RPL9P7; RPL9P8; RPL9P9	82	75	1	FALSE	M	K	T		MET	1	TRUE	117.9	191	38.3	3.6	5.76	91873
9o3y	LS	LS	Q02543	RPL18A	82	75	1	FALSE	M	K	A		MET	1	TRUE	36.6	56.5	35.3	3.65	4.43	91873
9o3y	LW	LW	P83731	RPL24	82	75	1	FALSE	M	K	V		MET	1	TRUE	81.6	195.8	58.3	2.85	2.85	91873
9o3y	LY	LY	P61254	RPL26	82	75	1	FALSE	M	K	F		MET	1	TRUE	175.9	190.1	7.5	4.35	4.35	91873
9o3y	Lf	Lf	P18077	RPL35A	82	75	1	FALSE	M	S	G		MET	1	TRUE	158.2	237.2	33.3	3.53	5.15	91873
9o3y	SD	SD	P23396	RPS3	82	75	2	TRUE	M	A	V	N-acetylalanine	ALA	2	FALSE	113	113	0	11.9	11.9	91873
9o3y	SG	SG	P62753	RPS6	82	75	1	FALSE	M	K	L		MET	1	TRUE	42.9	42.9	0	15.94	17.93	91873
9o3y	SK	SK	P46783	RPS10	82	75	1	FALSE	M	L	M		MET	1	TRUE	110.7	110.7	0	9.53	14.38	91873
9o3y	SV	SV	P63220	RPS21	82	75	1	FALSE	M	Q	N	N-acetylmethionine	MET	1	TRUE	27.6	148.1	81.3	3.31	4.1	91873
7trl	B	B	Q6NXT2	H3-5	2	2	2	TRUE	M	A	R		ALA	1	TRUE	19.3	158.9	87.9	2.96	2.96	767
5w4x	B	B	O60701	UGDH	3	1	1	FALSE	M	F	E		MET	1	TRUE	160.2	160.2	0	28.75	31.76	10818
5w4x	C	C	O60701	UGDH	3	1	1	FALSE	M	F	E		MET	1	TRUE	216.8	216.8	0	30.02	31.35	10818
6uzk	B	B	P61224	RAP1B	2	2	1	FALSE	M	R	E		MET	1	TRUE	102	127.6	20.1	3.18	3.18	3809
7brt	A	A	O95166	GABARAP	2	2	1	FALSE	M	K	F		MET	19	FALSE	24.3	24.3	0	9.3	11.51	2172
7brt	B	B	O95166	GABARAP	2	2	1	FALSE	M	K	F		MET	19	FALSE	24.5	24.5	0	9.59	11.52	2172
7hge	A	A	Q7Z4V5	HDGFL2	3	1	1	FALSE	M	P	H		MET	1	TRUE	206.3	206.3	0	23.47	25.83	2122
7hge	B	B	Q7Z4V5	HDGFL2	3	1	1	FALSE	M	P	H		MET	1	TRUE	197.4	197.4	0	29.3	30.92	2122
8buj	A	A	Q16531	DDB1	9	3	2	TRUE	M	S	Y	N-acetylserine	SER	2	FALSE	10.8	10.8	0	17.12	17.12	33663
8buj	D	D	Q16531	DDB1	9	3	2	TRUE	M	S	Y	N-acetylserine	SER	2	FALSE	7.6	7.6	0	18.64	18.85	33663
8buj	G	G	Q16531	DDB1	9	3	2	TRUE	M	S	Y	N-acetylserine	SER	2	FALSE	5.6	5.6	0	17.66	17.67	33663
5hbh	A	A	P49336	CDK8	2	2	1	FALSE	M	D	Y		MET	1	FALSE	9.8	115	91.5	3.33	4.68	5026
5hbh	B	B	P24863	CCNC	2	2	1	FALSE	M	A	G		MET	1	FALSE	0.9	104.4	99.1	2.7	2.7	5026
5ws7	A	A	P36639	NUDT1	2	1	1	FALSE	M	G	A		MET	1	TRUE	95.6	235.2	59.4	3.01	4.31	2540
5ws7	B	B	P36639	NUDT1	2	1	1	FALSE	M	G	A		MET	1	TRUE	88	225.4	61	2.73	4.7	2540
3rwr	A	A	Q13426	XRCC4	24	2	1	FALSE	M	E	R		MET	1	TRUE	141.3	141.3	0	12.92	14.36	36689
3rwr	B	B	Q13426	XRCC4	24	2	1	FALSE	M	E	R		MET	501	TRUE	128.3	128.3	0	14.63	16.54	36689
3rwr	D	D	Q9H9Q4	NHEJ1	24	2	1	FALSE	M	E	E		MET	1	TRUE	98.7	98.7	0	16.67	16.67	36689
3rwr	E	E	Q9H9Q4	NHEJ1	24	2	1	FALSE	M	E	E		MET	501	TRUE	168.5	168.5	0	16.7	19.83	36689
3rwr	F	F	Q13426	XRCC4	24	2	1	FALSE	M	E	R		MET	1	TRUE	136.3	136.3	0	10.77	12.77	36689
3rwr	G	G	Q13426	XRCC4	24	2	1	FALSE	M	E	R		MET	501	TRUE	83.7	83.7	0	7.94	7.94	36689
3rwr	H	H	Q9H9Q4	NHEJ1	24	2	1	FALSE	M	E	E		MET	1	TRUE	45.8	131.7	65.2	2.78	2.78	36689
3rwr	I	I	Q9H9Q4	NHEJ1	24	2	1	FALSE	M	E	E		MET	501	TRUE	102.4	122.7	16.5	3.95	6.59	36689
3rwr	J	J	Q13426	XRCC4	24	2	1	FALSE	M	E	R		MET	1	TRUE	104.3	104.3	0	12.05	17.26	36689
3rwr	K	K	Q13426	XRCC4	24	2	1	FALSE	M	E	R		MET	501	TRUE	135.8	135.8	0	12.17	14.79	36689
3rwr	L	L	Q9H9Q4	NHEJ1	24	2	1	FALSE	M	E	E		MET	1	TRUE	94.6	95.8	1.3	5.9	8.67	36689
3rwr	M	M	Q9H9Q4	NHEJ1	24	2	1	FALSE	M	E	E		MET	501	TRUE	64.9	143.3	54.7	3.37	3.97	36689
3rwr	N	N	Q13426	XRCC4	24	2	1	FALSE	M	E	R		MET	1	TRUE	142.4	142.4	0	14.11	16.78	36689
3rwr	P	P	Q13426	XRCC4	24	2	1	FALSE	M	E	R		MET	501	TRUE	131.3	131.3	0	12.62	15.48	36689
3rwr	O	O	Q9H9Q4	NHEJ1	24	2	1	FALSE	M	E	E		MET	1	TRUE	48.2	60.5	20.4	5.28	6.96	36689
3rwr	Q	Q	Q9H9Q4	NHEJ1	24	2	1	FALSE	M	E	E		MET	501	TRUE	88	88	0	7.25	9.98	36689
3rwr	R	R	Q13426	XRCC4	24	2	1	FALSE	M	E	R		MET	1	TRUE	140.7	140.7	0	13.75	15.46	36689
3rwr	V	V	Q13426	XRCC4	24	2	1	FALSE	M	E	R		MET	501	TRUE	140.8	140.8	0	14.34	16.76	36689
3rwr	S	S	Q9H9Q4	NHEJ1	24	2	1	FALSE	M	E	E		MET	1	TRUE	65.1	65.1	0	5.91	5.91	36689
3rwr	W	W	Q9H9Q4	NHEJ1	24	2	1	FALSE	M	E	E		MET	501	TRUE	100.9	105.6	4.5	5.79	6.49	36689
3rwr	T	T	Q9H9Q4	NHEJ1	24	2	1	FALSE	M	E	E		MET	1	TRUE	174.9	174.9	0	17.69	20.31	36689
3rwr	X	X	Q9H9Q4	NHEJ1	24	2	1	FALSE	M	E	E		MET	501	TRUE	43	86	50	3.17	3.26	36689
3rwr	U	U	Q13426	XRCC4	24	2	1	FALSE	M	E	R		MET	1	TRUE	102.8	102.8	0	13.32	15.83	36689
3rwr	Y	Y	Q13426	XRCC4	24	2	1	FALSE	M	E	R		MET	501	TRUE	138.9	142	2.2	4.91	5.87	36689
7ulj	A	A	P08238	HSP90AB1	4	1	2	TRUE	M	P	E		PRO	2	FALSE	114.1	114.1	0	30.43	32.9	6650
7ulj	B	B	P08238	HSP90AB1	4	1	2	TRUE	M	P	E		PRO	2	FALSE	115.8	115.8	0	46.88	49.42	6650
7a6h	D	D	O75575	CRCP	17	17	1	FALSE	M	E	V		MET	1	TRUE	70.1	213.2	67.1	3.33	3.82	40200
7a6h	G	G	Q9Y535	POLR3H	17	17	1	FALSE	M	F	V		MET	1	TRUE	14.8	81.8	81.8	3.55	4.2	40200
7a6h	I	I	Q9Y2Y1	POLR3K	17	17	1	FALSE	M	L	L		MET	1	TRUE	42	168.2	75	3.03	3.11	40200
7a6h	J	J	P62875	POLR2L	17	17	1	FALSE	M	I	I		MET	1	TRUE	18.7	132.4	85.9	3.32	3.32	40200
7qjd	I	I	Q9UGJ1	TUBGCP4	42	7	1	FALSE	M	I	H		MET	1	TRUE	21.7	93.7	76.9	3.11	3.11	124660
7qjd	K	K	Q9UGJ1	TUBGCP4	42	7	1	FALSE	M	I	H		MET	1	TRUE	9.9	126	92.2	3.15	3.83	124660
7eg8	c	c	Q5VWG9	TAF3	39	31	1	FALSE	M	C	E		MET	1	TRUE	65.9	165.1	60.1	3.32	3.32	79303
6i2i	A	A	P68363	TUBA1B	2	2	1	FALSE	M	R	E		MET	1	TRUE	51.4	75.6	32	4.61	5.18	6702
6i2i	B	B	P07437	TUBB	2	2	1	FALSE	M	R	E		MET	1	TRUE	103.1	103.1	0	34.94	37.42	6702
5x6u	C	C	O43504	LAMTOR5	5	5	1	FALSE	M	E	A	N-acetylmethionine	MET	1	TRUE	34.9	230.1	84.8	3.67	4.09	3799
9k57	Q	Q	P49721	PSMB2	48	33	1	FALSE	M	E	Y	N-acetylmethionine	MET	1	TRUE	116	116	0	7.26	7.99	105699
9k57	U	U	Q99460	PSMD1	48	33	1	FALSE	M	I	T	N-acetylmethionine	MET	1	TRUE	99.3	213.7	53.5	3.09	3.09	105699
9k57	X	X	O00231	PSMD11	48	33	2	TRUE	M	A	A	N-acetylalanine	ALA	2	FALSE	23.7	23.7	0	16.43	18.21	105699
9k57	Y	Y	Q15008	PSMD6	48	33	2	TRUE	M	P	L		PRO	2	FALSE	82.2	88.3	6.9	5.29	6.5	105699
9k57	b	b	P55036	PSMD4	48	33	1	FALSE	M	V	L		MET	1	TRUE	163.6	163.6	0	8.05	12.35	105699
9k57	q	q	P49721	PSMB2	48	33	1	FALSE	M	E	Y	N-acetylmethionine	MET	1	TRUE	121.5	121.5	0	7.31	7.31	105699
9k57	u	u	P62979	RPS27A	48	33	1	FALSE	M	Q	I		MET	1	TRUE	91.4	91.4	0	14.45	16.92	105699
7el6	A1	A	Q9UK73	FEM1B	2	2	1	FALSE	M	E	G		MET	1	TRUE	82.4	82.4	0	37.01	39.85	5202
7el6	B1	B	Q9UK73	FEM1B	2	2	1	FALSE	M	E	G		MET	1	TRUE	114.8	114.8	0	7.07	9	5202
8vyu	B	B	P63104	YWHAZ	3	2	1	FALSE	M	D	K	N-acetylmethionine	MET	1	TRUE	155.5	155.5	0	8.7	9.97	5979
9ca9	C	C	Q9GZN1	ACTR6	10	6	2	TRUE	M	T	T	N-acetylthreonine	THR	2	FALSE	17.3	17.3	0	29.39	32.04	28390
7x2d	B	B	P62873	GNB1	5	4	2	TRUE	M	S	E	N-acetylserine	SER	2	TRUE	98.2	98.2	0	6.25	8.39	8124
9nr4	H	H	Q99832	CCT7	17	9	2	TRUE	M	M	P	N-acetylmethionine	MET	2	FALSE	34.9	141.7	75.4	3.6	4.81	64868
9nr4	h	h	Q99832	CCT7	17	9	2	TRUE	M	M	P	N-acetylmethionine	MET	2	FALSE	38.8	157.1	75.3	3.03	4.56	64868
9nr4	z	z	P40227	CCT6A	17	9	2	TRUE	M	A	A	N-acetylalanine	ALA	2	FALSE	8.3	8.8	5.1	4.85	4.85	64868
9nwt	A	A	Q16531	DDB1	3	3	2	TRUE	M	S	Y	N-acetylserine	SER	2	FALSE	4.8	4.8	0	22.47	23.95	9611
8sg9	B	B	P78371	CCT2	17	9	2	TRUE	M	A	S	N-acetylalanine	ALA	2	TRUE	46.5	135.5	65.7	3.19	3.36	65030
8sg9	E	E	P48643	CCT5	17	9	2	TRUE	M	A	S	N-acetylalanine	ALA	2	TRUE	81.3	121.2	32.9	3.55	3.55	65030
8sg9	H	H	Q99832	CCT7	17	9	2	TRUE	M	M	P	N-acetylmethionine	MET	2	FALSE	32.4	150.1	78.4	3.22	5.29	65030
8sg9	Q	Q	P50990	CCT8	17	9	2	TRUE	M	A	L	N-acetylalanine	ALA	2	TRUE	16.1	149.3	89.2	3.52	3.58	65030
8sg9	b	b	P78371	CCT2	17	9	2	TRUE	M	A	S	N-acetylalanine	ALA	2	TRUE	43.3	138.6	68.8	3.29	3.29	65030
8sg9	e	e	P48643	CCT5	17	9	2	TRUE	M	A	S	N-acetylalanine	ALA	2	TRUE	69	120.9	42.9	2.61	2.61	65030
8sg9	h	h	Q99832	CCT7	17	9	2	TRUE	M	M	P	N-acetylmethionine	MET	2	FALSE	43.3	161.6	73.2	3.7	4.62	65030
8sg9	q	q	P50990	CCT8	17	9	2	TRUE	M	A	L	N-acetylalanine	ALA	2	TRUE	6.3	152.7	95.9	3.09	3.09	65030
8sg9	z	z	P40227	CCT6A	17	9	2	TRUE	M	A	A	N-acetylalanine	ALA	2	FALSE	13.4	25.9	48.2	3.59	4.41	65030
9v0b	B	B	Q16531	DDB1	8	8	2	TRUE	M	S	Y	N-acetylserine	SER	2	FALSE	19.3	19.3	0	24.69	25.23	20704
9v0b	N	N	Q15843	NEDD8	8	8	1	FALSE	M	L	I		MET	1	TRUE	18.9	63.3	70.2	3.15	3.74	20704
9v0b	U	U	P62979	RPS27A	8	8	1	FALSE	M	Q	I		MET	1	TRUE	73.4	73.4	0	14.44	18.39	20704
8rri	K	K	Q9BYD1	MRPL13	86	80	2	TRUE	M	S	S	N-acetylserine	SER	2	TRUE	39.9	101.2	60.5	3.52	3.52	117163
4ydv	L	L	P01834	IGKC	6	3	1	FALSE	R	T	V		ARG	108	FALSE	77.5	77.5	0	11.13	15.15	6706
4ydv	A	A	P01834	IGKC	6	3	1	FALSE	R	T	V		ARG	108	FALSE	77.9	77.9	0	11.06	15.08	6706
7pch	A	A	P69905	HBA1; HBA2	6	3	2	TRUE	M	V	L		VAL	1	TRUE	117.6	163	27.9	3.34	3.4	9984
7pch	B	B	P68871	HBB	6	3	2	TRUE	M	V	H	N-acetylvaline	VAL	1	TRUE	74.9	129.4	42.1	3.46	3.87	9984
7pch	C	C	P69905	HBA1; HBA2	6	3	2	TRUE	M	V	L		VAL	1	TRUE	117.6	163	27.9	3.34	3.4	9984
7pch	D	D	P68871	HBB	6	3	2	TRUE	M	V	H	N-acetylvaline	VAL	1	TRUE	74.9	129.4	42.1	3.46	3.87	9984
1cf4	A	A	P60953	CDC42	2	2	1	FALSE	M	Q	T		MET	1	TRUE	45.9	77.7	40.9	2.97	3.36	1778
36oj	A	A	P01116	KRAS	4	2	2	TRUE	M	T	E	N-acetylthreonine	THR	2	FALSE	65.7	65.7	0	21.73	24.01	5228
36oj	B	B	P01116	KRAS	4	2	2	TRUE	M	T	E	N-acetylthreonine	THR	2	FALSE	58.1	58.1	0	21.95	24.29	5228
36oj	C	C	P62937	PPIA	4	2	2	TRUE	M	V	N	N-acetylvaline	VAL	2	FALSE	109.8	110	0.2	5.32	5.32	5228
2qqn	H	H	P01857	IGHG1	3	3	1	FALSE	A	S	T		ALA	114	FALSE	23.8	23.8	0	13.83	15.67	4540
2qqn	L	L	P01834	IGKC	3	3	1	FALSE	R	T	V		ARG	108	FALSE	74.5	74.5	0	10.8	15.41	4540
1b6c	A	A	P62942	FKBP1A	8	2	2	TRUE	M	G	V		GLY	1	TRUE	48.1	48.1	0	13.37	14.69	13732
1b6c	C	C	P62942	FKBP1A	8	2	2	TRUE	M	G	V		GLY	1	TRUE	48.3	48.3	0	12.83	12.83	13732
1b6c	E	E	P62942	FKBP1A	8	2	2	TRUE	M	G	V		GLY	1	TRUE	48.4	48.4	0	12.54	12.54	13732
1b6c	G	G	P62942	FKBP1A	8	2	2	TRUE	M	G	V		GLY	1	TRUE	48.1	48.1	0	13.43	14.76	13732
3tv3	L	L	P0DOY2	IGLC2	3	2	1	FALSE	G	Q	P		GLY	107	FALSE	71.5	71.5	0	17.58	17.91	3255
3tv3	H	H	P01857	IGHG1	3	2	1	FALSE	A	S	T		ALA	114	FALSE	28.2	28.2	0	13.42	14.78	3255
2vlr	D	D	P01848	TRAC	10	5	1	FALSE	I	Q	N		ILE	113	FALSE	28.2	37.4	24.6	4.71	6.71	13236
2vlr	E	E	P01850	TRBC1	10	5	1	FALSE	D	L	N		ASP	116	FALSE	60.4	60.4	0	19.33	20.55	13236
2vlr	I	I	P01848	TRAC	10	5	1	FALSE	I	Q	N		ILE	113	FALSE	34.2	34.2	0	7.54	8.91	13236
2vlr	J	J	P01850	TRBC1	10	5	1	FALSE	D	L	N		ASP	116	FALSE	65.5	65.5	0	19.52	20.78	13236
7i9f	A	A	Q06187	BTK	4	1	2	TRUE	M	A	A	N-acetylalanine	ALA	2	TRUE	99.6	99.6	0	15.7	18.34	5359
7i9f	B	B	Q06187	BTK	4	1	2	TRUE	M	A	A	N-acetylalanine	ALA	2	TRUE	114	114	0	8.5	11.31	5359
7i9f	C	C	Q06187	BTK	4	1	2	TRUE	M	A	A	N-acetylalanine	ALA	2	TRUE	89.4	104	14	3.9	5.24	5359
7i9f	D	D	Q06187	BTK	4	1	2	TRUE	M	A	A	N-acetylalanine	ALA	2	TRUE	110.5	110.5	0	9.38	12.07	5359
9e8q	Q	Q	P49721	PSMB2	33	32	1	FALSE	M	E	Y	N-acetylmethionine	MET	1	TRUE	116.1	116.1	0	9.86	12.47	80119
9e8q	U	U	Q99460	PSMD1	33	32	1	FALSE	M	I	T	N-acetylmethionine	MET	1	TRUE	111.1	216.7	48.8	3	3.84	80119
9e8q	b	b	P55036	PSMD4	33	32	1	FALSE	M	V	L		MET	1	TRUE	155.6	155.6	0	20.1	21.05	80119
9e8q	f	f	Q13200	PSMD2	33	32	1	FALSE	M	E	E	N-acetylmethionine	MET	1	TRUE	186.2	213.1	12.6	4.01	5.67	80119
1uxl	A	A	P00441	SOD1	10	1	2	TRUE	M	A	T	N-acetylalanine	ALA	1	TRUE	84.6	84.6	0	9.23	11.73	11090
1uxl	B	B	P00441	SOD1	10	1	2	TRUE	M	A	T	N-acetylalanine	ALA	1	TRUE	88.7	88.7	0	9.31	11.8	11090
1uxl	C	C	P00441	SOD1	10	1	2	TRUE	M	A	T	N-acetylalanine	ALA	1	TRUE	77.3	77.3	0	9.45	11.87	11090
1uxl	D	D	P00441	SOD1	10	1	2	TRUE	M	A	T	N-acetylalanine	ALA	1	TRUE	94.6	94.6	0	9.28	11.89	11090
1uxl	E	E	P00441	SOD1	10	1	2	TRUE	M	A	T	N-acetylalanine	ALA	1	TRUE	93.5	93.5	0	9.68	12.06	11090
1uxl	F	F	P00441	SOD1	10	1	2	TRUE	M	A	T	N-acetylalanine	ALA	1	TRUE	86.2	111.5	22.7	4.18	5.6	11090
1uxl	G	G	P00441	SOD1	10	1	2	TRUE	M	A	T	N-acetylalanine	ALA	1	TRUE	83.2	83.2	0	9.37	11.92	11090
1uxl	H	H	P00441	SOD1	10	1	2	TRUE	M	A	T	N-acetylalanine	ALA	1	TRUE	80.6	80.6	0	9.45	12.03	11090
1uxl	I	I	P00441	SOD1	10	1	2	TRUE	M	A	T	N-acetylalanine	ALA	1	TRUE	82.3	82.3	0	7.06	7.5	11090
1uxl	J	J	P00441	SOD1	10	1	2	TRUE	M	A	T	N-acetylalanine	ALA	1	TRUE	85.5	85.5	0	9.57	12.08	11090
6bvk	A	A	P01112	HRAS	3	2	2	TRUE	M	T	E	N-acetylthreonine	THR	2	FALSE	58.9	58.9	0	7.7	7.7	6527
6bvk	C	C	P01112	HRAS	3	2	2	TRUE	M	T	E	N-acetylthreonine	THR	2	FALSE	58.9	58.9	0	13.16	14.95	6527
3ijj	A	A	P14174	MIF	3	1	2	TRUE	M	P	M		PRO	1	TRUE	25.3	34.2	25.8	3.91	4.46	2570
3ijj	B	B	P14174	MIF	3	1	2	TRUE	M	P	M		PRO	1	TRUE	22.8	30.6	25.6	4.05	4.62	2570
3ijj	C	C	P14174	MIF	3	1	2	TRUE	M	P	M		PRO	1	TRUE	19.2	26.3	26.7	4.18	4.68	2570
2m04	A1	A	Q07817	BCL2L1	2	2	1	FALSE	M	S	Q		MET	1	FALSE	142	142	0	19.01	21.64	1612
6urz	A	A	O75531	BANF1	2	1	2	TRUE	M	T	T	N-acetylthreonine	THR	2	FALSE	144.6	144.6	0	22.48	23.36	1402
5hhm	D	D	P01848	TRAC	10	6	1	FALSE	I	Q	N		ILE	113	FALSE	33.7	33.7	0	8.51	11.61	12084
5hhm	E	E	A0A5B9	TRBC2	10	6	1	FALSE	D	L	K		ASP	116	FALSE	59.8	59.8	0	18.77	20.04	12084
5hhm	I	I	P01848	TRAC	10	6	1	FALSE	I	Q	N		ILE	113	FALSE	39.6	39.6	0	8.55	11.78	12084
5hhm	J	J	A0A5B9	TRBC2	10	6	1	FALSE	D	L	K		ASP	116	FALSE	71	71	0	18.94	20.26	12084
4bcn	A	A	P24941	CDK2	4	3	1	FALSE	M	E	N	N-acetylmethionine	MET	1	FALSE	38	38	0	7.05	7.05	8882
4bcn	C	C	P24941	CDK2	4	3	1	FALSE	M	E	N	N-acetylmethionine	MET	1	FALSE	35.7	35.7	0	6.39	6.79	8882
7lbk	D	D	P68431	H3C1; H3C2; H3C3; H3C4; H3C6; H3C7; H3C8; H3C10; H3C11; H3C12	4	2	2	TRUE	M	A	R		ALA	1	TRUE	24.6	160.1	84.7	2.83	2.83	2204
7lbk	C	C	P68431	H3C1; H3C2; H3C3; H3C4; H3C6; H3C7; H3C8; H3C10; H3C11; H3C12	4	2	2	TRUE	M	A	R		ALA	1	TRUE	33.2	162	79.5	2.64	2.89	2204
1urn	A	A	P09012	SNRPA	6	1	2	TRUE	M	A	V	N-acetylalanine	ALA	2	TRUE	135.1	135.1	0	6.08	7.26	2308
1urn	B	B	P09012	SNRPA	6	1	2	TRUE	M	A	V	N-acetylalanine	ALA	2	TRUE	88.8	134.8	34.2	4.1	4.1	2308
1urn	C	C	P09012	SNRPA	6	1	2	TRUE	M	A	V	N-acetylalanine	ALA	2	TRUE	137.6	142.4	3.3	5.2	5.71	2308
6msj	W	W	O00232	PSMD12	47	32	2	TRUE	M	A	D	N-acetylalanine	ALA	2	FALSE	5.4	5.4	0	11.61	12.1	104980
6msj	b	b	P55036	PSMD4	47	32	1	FALSE	M	V	L		MET	1	TRUE	163.9	163.9	0	17.73	19.67	104980
6msj	e	e	P60896	SEM1	47	32	1	FALSE	M	S	E		MET	1	TRUE	73.2	208.3	64.9	3.21	3.44	104980
6msj	f	f	Q13200	PSMD2	47	32	1	FALSE	M	E	E	N-acetylmethionine	MET	1	TRUE	105.5	192.1	45.1	3.69	4.32	104980
6msj	E	E	P62333	PSMC6	47	32	1	FALSE	M	A	D		MET	1	TRUE	145.2	156.8	7.4	4.01	7.29	104980
6msj	P	P	P49720	PSMB3	47	32	2	TRUE	M	S	I	N-acetylserine	SER	2	TRUE	118.3	118.3	0	8.19	8.19	104980
6msj	Q	Q	P49721	PSMB2	47	32	1	FALSE	M	E	Y	N-acetylmethionine	MET	1	TRUE	102.4	113.8	10.1	4.89	8.7	104980
6msj	p	p	P49720	PSMB3	47	32	2	TRUE	M	S	I	N-acetylserine	SER	2	TRUE	118.4	118.4	0	8.17	8.17	104980
6msj	q	q	P49721	PSMB2	47	32	1	FALSE	M	E	Y	N-acetylmethionine	MET	1	TRUE	105.1	116	9.4	4.99	8.8	104980
9n87	A1	A	Q14974	KPNB1	2	2	1	FALSE	M	E	L	N-acetylmethionine	MET	1	TRUE	34.2	34.2	0	37.16	37.16	7195
3bji	C	C	P63000	RAC1	4	2	1	FALSE	M	Q	A		MET	1	TRUE	103.2	103.2	0	6.84	6.84	8359
1xwg	A	A	P08263	GSTA1	2	1	2	TRUE	M	A	E	N-acetylalanine	ALA	2	TRUE	133	133	0	9.12	11.47	3519
1xwg	B	B	P08263	GSTA1	2	1	2	TRUE	M	A	E	N-acetylalanine	ALA	2	TRUE	150	150	0	11.41	11.41	3519
6b94	A	A	P09382	LGALS1	4	1	2	TRUE	M	A	C	N-acetylalanine	ALA	1	TRUE	109.7	109.7	0	21.44	22.49	2050
6b94	B	B	P09382	LGALS1	4	1	2	TRUE	M	A	C	N-acetylalanine	ALA	1	TRUE	96.9	96.9	0	21.11	21.74	2050
2mzp	C	C	P63316	TNNC1	2	2	1	FALSE	M	D	D	N-acetylmethionine	MET	1	TRUE	181.9	181.9	0	20.5	21.94	911
4n84	A	A	P63104	YWHAZ	4	2	1	FALSE	M	D	K	N-acetylmethionine	MET	1	FALSE	91.2	102.9	11.3	4.54	10.31	3674
4n84	B	B	P63104	YWHAZ	4	2	1	FALSE	M	D	K	N-acetylmethionine	MET	1	FALSE	74.6	83.3	10.4	4.88	9.59	3674
4qo8	A	A	P00338	LDHA	4	1	2	TRUE	M	A	T	N-acetylalanine	ALA	1	TRUE	113.9	116.6	2.4	4.47	6.99	10272
4qo8	B	B	P00338	LDHA	4	1	2	TRUE	M	A	T	N-acetylalanine	ALA	1	TRUE	121.2	121.4	0.2	5.01	7.47	10272
4qo8	C	C	P00338	LDHA	4	1	2	TRUE	M	A	T	N-acetylalanine	ALA	1	TRUE	108.6	109.6	0.9	4.76	7.45	10272
4qo8	D	D	P00338	LDHA	4	1	2	TRUE	M	A	T	N-acetylalanine	ALA	1	TRUE	116.2	117.5	1	4.71	7.07	10272
7mov	A	A	P18031	PTPN1	2	1	1	FALSE	M	E	M	N-acetylmethionine	MET	1	TRUE	104.9	104.9	0	33.09	34.57	4465
6okq	A1	A	P0DOX5		2	2	1	FALSE	Q	V	Q		GLN	1	TRUE	199.5	199.5	0	9.62	9.62	3352
5ulk	A	A	P62837	UBE2D2	3	3	1	FALSE	M	A	L		MET	1	TRUE	137.1	137.1	0	6.49	6.5	2164
9l3e	P	P	P04406	GAPDH	4	1	2	TRUE	M	G	K		GLY	2	FALSE	64.9	64.9	0	29.86	32.47	10114
8pyr	B	B	P51946	CCNH	8	3	1	FALSE	M	Y	H		MET	1	TRUE	30.5	154.9	80.3	3.65	4.1	11574
8pyr	F	F	P51946	CCNH	8	3	1	FALSE	M	Y	H		MET	1	TRUE	25.1	148.6	83.1	3.67	4.58	11574
6faw	A	A	P31947	SFN	4	2	1	FALSE	M	E	R		MET	1	FALSE	41.4	41.4	0	14.04	14.04	3665
6faw	C	C	P31947	SFN	4	2	1	FALSE	M	E	R		MET	1	FALSE	41.7	41.7	0	14.46	14.46	3665
6eqt	A	A	Q96H22	CENPN	2	1	1	FALSE	M	D	E		MET	1	TRUE	48.1	48.1	0	21.1	24.78	3451
6eqt	B	B	Q96H22	CENPN	2	1	1	FALSE	M	D	E		MET	1	TRUE	49	49	0	20.48	23.56	3451
9bp3	B	B	P62873	GNB1	7	6	2	TRUE	M	S	E	N-acetylserine	SER	2	TRUE	112.6	112.6	0	7.17	9.59	9934
7u9s	A	A	P14920	DAO	2	1	1	FALSE	M	R	V		MET	1	TRUE	60.3	60.3	0	18.85	21.61	5438
7u9s	B	B	P14920	DAO	2	1	1	FALSE	M	R	V		MET	1	TRUE	53.9	53.9	0	18.54	21.16	5438
7y0i	B	B	Q6NXT2	H3-5	2	2	2	TRUE	M	A	R		ALA	301	TRUE	35.9	135.7	73.5	2.71	2.71	541
3q4f	A1	A	Q9H9Q4	NHEJ1	4	2	1	FALSE	M	E	E		MET	1	TRUE	78.1	78.1	0	17.85	20.25	6148
3q4f	B1	B	Q9H9Q4	NHEJ1	4	2	1	FALSE	M	E	E		MET	1	TRUE	76.4	76.4	0	17.83	20.17	6148
3q4f	G1	G	Q13426	XRCC4	4	2	1	FALSE	M	E	R		MET	1	TRUE	150.2	150.2	0	12.71	14.94	6148
3q4f	H1	H	Q13426	XRCC4	4	2	1	FALSE	M	E	R		MET	1	TRUE	151	151	0	13.06	15.28	6148
6c4k	A	A	O60701	UGDH	3	1	1	FALSE	M	F	E		MET	1	TRUE	135.4	135.4	0	30.02	31.4	10799
6c4k	B	B	O60701	UGDH	3	1	1	FALSE	M	F	E		MET	1	TRUE	222.9	222.9	0	30	31.42	10799
6c4k	C	C	O60701	UGDH	3	1	1	FALSE	M	F	E		MET	1	TRUE	199.9	199.9	0	29.16	30.53	10799
7qev	A	A	P29033	GJB2	2	1	1	FALSE	M	D	W		MET	1	TRUE	221.6	226.4	2.1	4.94	6.81	3125
7qev	B	B	P29033	GJB2	2	1	1	FALSE	M	D	W		MET	1	TRUE	128	184.8	30.8	3.25	6.65	3125
9ru7	LH	LH	P32969	RPL9; RPL9P7; RPL9P8; RPL9P9	82	75	1	FALSE	M	K	T		MET	1	TRUE	140.8	204	31	3.87	5.5	83347
9ru7	LM	LM	P50914	RPL14	82	75	2	TRUE	M	V	F		VAL	2	TRUE	118.1	162	27.1	3.17	4.95	83347
9ru7	LS	LS	Q02543	RPL18A	82	75	1	FALSE	M	K	A		MET	1	TRUE	37.2	63.2	41.1	4.09	4.09	83347
9ru7	LY	LY	P61254	RPL26	82	75	1	FALSE	M	K	F		MET	1	TRUE	174.1	182.5	4.6	5	5	83347
9ru7	LW	LW	P83731	RPL24	82	75	1	FALSE	M	K	V		MET	1	TRUE	120.9	217.6	44.4	3.65	4.57	83347
9ru7	SK	SK	P46783	RPS10	82	75	1	FALSE	M	L	M		MET	1	TRUE	93.8	93.8	0	12.52	14.13	83347
9ru7	SV	SV	P63220	RPS21	82	75	1	FALSE	M	Q	N	N-acetylmethionine	MET	1	TRUE	43.1	160.8	73.2	3.96	4.08	83347
9ru7	SG	SG	P62753	RPS6	82	75	1	FALSE	M	K	L		MET	1	TRUE	119.5	119.5	0	17.16	17.16	83347
8su8	B	B	P61224	RAP1B	2	2	1	FALSE	M	R	E		MET	1	TRUE	98.2	132.4	25.8	2.84	2.84	3822
7ved	A	A	O95166	GABARAP	2	2	1	FALSE	M	K	F		MET	1	FALSE	20	20	0	10.31	11.11	2104
7ved	B	B	O95166	GABARAP	2	2	1	FALSE	M	K	F		MET	1	FALSE	66.3	66.3	0	9.09	9.68	2104
7hgf	A	A	Q7Z4V5	HDGFL2	3	1	1	FALSE	M	P	H		MET	1	TRUE	218.4	218.4	0	23.29	25.96	2127
7hgf	B	B	Q7Z4V5	HDGFL2	3	1	1	FALSE	M	P	H		MET	1	TRUE	190.7	190.7	0	29.66	31.14	2127
8tcy	A	A	P32322	PYCR1	5	1	2	TRUE	M	S	V	N-acetylserine	SER	2	FALSE	9.9	9.9	0	23.31	24.45	9825
8tcy	B	B	P32322	PYCR1	5	1	2	TRUE	M	S	V	N-acetylserine	SER	2	FALSE	18.2	18.2	0	23.66	24.74	9825
8tcy	C	C	P32322	PYCR1	5	1	2	TRUE	M	S	V	N-acetylserine	SER	2	FALSE	10.3	10.3	0	23.73	24.54	9825
8tcy	D	D	P32322	PYCR1	5	1	2	TRUE	M	S	V	N-acetylserine	SER	2	FALSE	23.8	23.8	0	23.43	24.7	9825
8tcy	E	E	P32322	PYCR1	5	1	2	TRUE	M	S	V	N-acetylserine	SER	2	FALSE	10	10	0	30.19	32.51	9825
8buk	A	A	Q16531	DDB1	9	3	2	TRUE	M	S	Y	N-acetylserine	SER	2	FALSE	9.1	9.1	0	17.5	17.5	33619
8buk	D	D	Q16531	DDB1	9	3	2	TRUE	M	S	Y	N-acetylserine	SER	2	FALSE	7.3	7.3	0	18.38	18.38	33619
8buk	G	G	Q16531	DDB1	9	3	2	TRUE	M	S	Y	N-acetylserine	SER	2	FALSE	3.6	3.6	0	17.7	17.84	33619
9y4w	G	G	Q14232	EIF2B1	11	6	1	FALSE	M	D	D		MET	1	TRUE	126.4	126.4	0	28.38	29.41	30490
9y4w	H	H	Q14232	EIF2B1	11	6	1	FALSE	M	D	D		MET	1	TRUE	119.8	119.8	0	14.67	14.67	30490
9y4w	I	I	Q9NR50	EIF2B3	11	6	1	FALSE	M	E	F	N-acetylmethionine	MET	1	TRUE	151.3	186.1	18.7	3.5	5.86	30490
9y4w	J	J	Q9NR50	EIF2B3	11	6	1	FALSE	M	E	F	N-acetylmethionine	MET	1	TRUE	160.1	192.3	16.8	3.79	5.93	30490
5hbj	A	A	P49336	CDK8	2	2	1	FALSE	M	D	Y		MET	1	FALSE	14.2	135.1	89.5	3.14	4.68	5045
5hbj	B	B	P24863	CCNC	2	2	1	FALSE	M	A	G		MET	1	FALSE	0	96.3	99.9	2.72	2.72	5045
4kbc	B	B	P48730	CSNK1D	2	1	1	FALSE	M	E	L		MET	1	TRUE	223.5	223.5	0	27	29.58	4634
9nz7	C	C	P63167	DYNLL1	3	1	1	FALSE	M	C	D		MET	1	FALSE	68	98.9	31.2	3.61	3.61	2140
7qj4	I1	I	Q9UGJ1	TUBGCP4	28	7	1	FALSE	M	I	H		MET	1	TRUE	47.5	128.6	63.1	2.87	2.87	87259
7qj4	K1	K	Q9UGJ1	TUBGCP4	28	7	1	FALSE	M	I	H		MET	1	TRUE	21.6	184	88.3	3.15	3.6	87259
9j63	A	A	Q13617	CUL2	8	4	1	FALSE	M	S	L		MET	1	TRUE	136.5	187.5	27.2	3.13	5.08	14512
9j63	B	B	Q15370	ELOB	8	4	1	FALSE	M	D	V	N-acetylmethionine	MET	1	TRUE	116.1	123.5	6	3.77	8.26	14512
9j63	D	D	Q13617	CUL2	8	4	1	FALSE	M	S	L		MET	1	TRUE	128.3	173.6	26.1	3.05	4.73	14512
9j63	G	G	Q15370	ELOB	8	4	1	FALSE	M	D	V	N-acetylmethionine	MET	1	TRUE	118.6	125.3	5.3	4.02	8.04	14512
7egd	c1	c	Q5VWG9	TAF3	24	16	1	FALSE	M	C	E		MET	1	TRUE	65.9	165.3	60.1	3.32	3.32	43868
9uwh	K	K	Q9BYD1	MRPL13	86	81	2	TRUE	M	S	S	N-acetylserine	SER	2	TRUE	46.3	114.8	59.6	3.48	3.48	115356
7ae1	D	D	O75575	CRCP	20	17	1	FALSE	M	E	V		MET	1	TRUE	70.7	215.8	67.3	3.39	3.53	41683
7ae1	G	G	Q9Y535	POLR3H	20	17	1	FALSE	M	F	V		MET	1	TRUE	12.2	108	88.7	2.62	2.62	41683
7ae1	I	I	Q9Y2Y1	POLR3K	20	17	1	FALSE	M	L	L		MET	1	TRUE	42.1	170.5	75.3	3.36	3.41	41683
7ae1	J	J	P62875	POLR2L	20	17	1	FALSE	M	I	I		MET	1	TRUE	24	121.4	80.3	3.12	3.12	41683
6ehp	A	A	Q9UHA4	LAMTOR3	5	5	1	FALSE	M	A	D		MET	1	TRUE	120	159.4	24.7	4.5	4.64	3738
6ehp	C	C	O43504	LAMTOR5	5	5	1	FALSE	M	E	A	N-acetylmethionine	MET	1	TRUE	42.4	225.1	81.2	3.17	4.53	3738
8wqd	D1	D	Q9UK73	FEM1B	2	2	1	FALSE	M	E	G		MET	1	TRUE	139.2	139.2	0	31.83	34.34	5046
6igm	G1	G	Q9GZN1	ACTR6	9	4	2	TRUE	M	T	T	N-acetylthreonine	THR	2	FALSE	63.8	63.8	0	33.61	33.67	23947
8vyv	B1	B	P63104	YWHAZ	3	2	1	FALSE	M	D	K	N-acetylmethionine	MET	1	TRUE	159.4	159.4	0	8.89	8.89	3127
9k58	Q	Q	P49721	PSMB2	48	33	1	FALSE	M	E	Y	N-acetylmethionine	MET	1	TRUE	100.9	100.9	0	7.73	7.73	105962
9k58	U	U	Q99460	PSMD1	48	33	1	FALSE	M	I	T	N-acetylmethionine	MET	1	TRUE	116.6	213.2	45.3	3.09	3.38	105962
9k58	X	X	O00231	PSMD11	48	33	2	TRUE	M	A	A	N-acetylalanine	ALA	2	FALSE	26.5	26.5	0	17.49	18.58	105962
9k58	Y	Y	Q15008	PSMD6	48	33	2	TRUE	M	P	L		PRO	2	FALSE	92.1	92.1	0	6.27	7.83	105962
9k58	b	b	P55036	PSMD4	48	33	1	FALSE	M	V	L		MET	1	TRUE	170.1	170.1	0	9.7	11.59	105962
9k58	q	q	P49721	PSMB2	48	33	1	FALSE	M	E	Y	N-acetylmethionine	MET	1	TRUE	135.3	135.3	0	6.92	7.1	105962
9k58	u	u	P62979	RPS27A	48	33	1	FALSE	M	Q	I		MET	1	TRUE	40.9	40.9	0	15.5	19.38	105962
7x2f	B	B	P62873	GNB1	5	4	2	TRUE	M	S	E	N-acetylserine	SER	2	FALSE	58.3	58.3	0	8.17	10.9	8142
8fl9	LC	LC	Q02543	RPL18A	50	47	1	FALSE	M	K	A		MET	1	TRUE	37.4	57.3	34.8	4.05	4.53	61751
8fl9	LI	LI	P61254	RPL26	50	47	1	FALSE	M	K	F		MET	1	TRUE	175.7	195.8	10.2	4.91	5.7	61751
8fl9	SG	SG	P32969	RPL9; RPL9P7; RPL9P8; RPL9P9	50	47	1	FALSE	M	K	T		MET	1	TRUE	124.8	194.5	35.8	3.11	5.92	61751
8fl9	SK	SK	P56537	EIF6	50	47	1	FALSE	M	A	V		MET	1	TRUE	99.3	108.5	8.5	4.98	10.09	61751
8fl9	SV	SV	Q9UHA3	RSL24D1	50	47	1	FALSE	M	R	I		MET	1	TRUE	24.2	211.9	88.6	2.57	2.57	61751
9m4w	A	A	Q9UL62	TRPC5	4	1	1	FALSE	M	A	Q		MET	1	FALSE	6.2	161.9	96.2	3.03	3.03	21596
9m4w	B	B	Q9UL62	TRPC5	4	1	1	FALSE	M	A	Q		MET	1	FALSE	6.2	161.9	96.2	3.03	3.03	21596
9m4w	C	C	Q9UL62	TRPC5	4	1	1	FALSE	M	A	Q		MET	1	FALSE	6.2	161.9	96.2	3.03	3.03	21596
9m4w	D	D	Q9UL62	TRPC5	4	1	1	FALSE	M	A	Q		MET	1	FALSE	6.2	161.9	96.2	3.03	3.03	21596
9nrd	H	H	Q99832	CCT7	17	9	2	TRUE	M	M	P	N-acetylmethionine	MET	2	FALSE	31.3	134.5	76.7	3.19	5.59	64726
9nrd	h	h	Q99832	CCT7	17	9	2	TRUE	M	M	P	N-acetylmethionine	MET	2	FALSE	36.6	169.7	78.4	3.4	4.25	64726
9nrd	z	z	P40227	CCT6A	17	9	2	TRUE	M	A	A	N-acetylalanine	ALA	2	FALSE	7	14.4	51.1	3.89	3.89	64726
9pgd	C	C	Q9GZN1	ACTR6	3	3	2	TRUE	M	T	T	N-acetylthreonine	THR	2	FALSE	15.3	15.3	0	29.66	32.3	4217
9ouk	A	A	Q16531	DDB1	3	3	2	TRUE	M	S	Y	N-acetylserine	SER	2	FALSE	25.8	25.8	0	22.89	24.74	9609
9v0c	B	B	Q16531	DDB1	8	8	2	TRUE	M	S	Y	N-acetylserine	SER	2	FALSE	13.5	13.5	0	24.26	25.26	20706
9v0c	N	N	Q15843	NEDD8	8	8	1	FALSE	M	L	I		MET	1	TRUE	20.7	75.3	72.4	3.06	3.06	20706
9v0c	U	U	P62979	RPS27A	8	8	1	FALSE	M	Q	I		MET	1	TRUE	101.5	101.5	0	14.26	18.43	20706
9bkj	B	B	P62873	GNB1	5	6	2	TRUE	M	S	E	N-acetylserine	SER	2	TRUE	121.3	121.3	0	7.15	7.15	6778
8sgl	B	B	P78371	CCT2	17	9	2	TRUE	M	A	S	N-acetylalanine	ALA	2	TRUE	43.1	140.2	69.2	3.21	3.54	66879
8sgl	E	E	P48643	CCT5	17	9	2	TRUE	M	A	S	N-acetylalanine	ALA	2	TRUE	86.2	123.2	30	2.82	2.82	66879
8sgl	H	H	Q99832	CCT7	17	9	2	TRUE	M	M	P	N-acetylmethionine	MET	2	FALSE	29.7	149.1	80.1	3.37	4.88	66879
8sgl	Q	Q	P50990	CCT8	17	9	2	TRUE	M	A	L	N-acetylalanine	ALA	2	TRUE	9.1	152	94	3.3	3.69	66879
8sgl	b	b	P78371	CCT2	17	9	2	TRUE	M	A	S	N-acetylalanine	ALA	2	TRUE	43	134.6	68.1	3.25	3.51	66879
8sgl	e	e	P48643	CCT5	17	9	2	TRUE	M	A	S	N-acetylalanine	ALA	2	TRUE	59.4	106.6	44.3	2.55	2.55	66879
8sgl	h	h	Q99832	CCT7	17	9	2	TRUE	M	M	P	N-acetylmethionine	MET	2	FALSE	29.4	155	81.1	3.56	4.4	66879
8sgl	q	q	P50990	CCT8	17	9	2	TRUE	M	A	L	N-acetylalanine	ALA	2	TRUE	9.7	152.1	93.6	3.27	3.27	66879
8sgl	z	z	P40227	CCT6A	17	9	2	TRUE	M	A	A	N-acetylalanine	ALA	2	FALSE	6.7	10.4	36.3	4.63	4.63	66879
5jdo	C	C	P69905	HBA1; HBA2	6	3	2	TRUE	M	V	L		VAL	2	TRUE	132.4	178.3	25.7	4	4	8034
5jdo	E	E	P69905	HBA1; HBA2	6	3	2	TRUE	M	V	L		VAL	2	TRUE	128.7	167.9	23.4	4.24	4.24	8034
7pcq	A	A	P69905	HBA1; HBA2	5	3	2	TRUE	M	V	L		VAL	1	TRUE	99.5	167.1	40.5	3.4	3.43	7149
7pcq	B	B	P68871	HBB	5	3	2	TRUE	M	V	H	N-acetylvaline	VAL	1	TRUE	29.7	51.9	42.8	3.5	6.53	7149
7pcq	C	C	P69905	HBA1; HBA2	5	3	2	TRUE	M	V	L		VAL	1	TRUE	81.2	168.2	51.7	2.76	2.76	7149
7pcq	D	D	P68871	HBB	5	3	2	TRUE	M	V	H	N-acetylvaline	VAL	1	TRUE	51.1	91.7	44.3	3.49	5.82	7149
1doa	A	A	P60953	CDC42	2	2	1	FALSE	M	Q	T		MET	1	FALSE	102.6	102.6	0	16.11	17.81	3093
5veb	B	B	P01834	IGKC	6	3	1	FALSE	R	T	V		ARG	109	FALSE	79.5	79.5	0	10.96	16.05	8184
5veb	L	L	P01834	IGKC	6	3	1	FALSE	R	T	V		ARG	109	FALSE	82.8	82.8	0	11.3	15.67	8184
8k0g	W	W	O00232	PSMD12	30	27	2	TRUE	M	A	D	N-acetylalanine	ALA	2	FALSE	50.5	50.5	0	18.73	19.81	68697
8k0g	e	e	P60896	SEM1	30	27	1	FALSE	M	S	E		MET	1	TRUE	101.9	159.2	36	3.55	5	68697
8k0g	f	f	Q13200	PSMD2	30	27	1	FALSE	M	E	E	N-acetylmethionine	MET	1	TRUE	145.8	159.1	8.3	4.95	4.95	68697
8k0g	b	b	P55036	PSMD4	30	27	1	FALSE	M	V	L		MET	1	TRUE	160.6	160.6	0	8.91	13.92	68697
6oqa	A	A	P62942	FKBP1A	8	2	2	TRUE	M	G	V		GLY	2	FALSE	13.8	13.8	0	18.71	19.92	6124
36ok	A	A	P01116	KRAS	4	2	2	TRUE	M	T	E	N-acetylthreonine	THR	2	FALSE	63.2	65.6	3.7	3.59	3.69	5248
36ok	B	B	P01116	KRAS	4	2	2	TRUE	M	T	E	N-acetylthreonine	THR	2	FALSE	47.3	54.6	13.4	3.54	3.63	5248
36ok	C	C	P62937	PPIA	4	2	2	TRUE	M	V	N	N-acetylvaline	VAL	2	FALSE	96.9	96.9	0	30.24	32.04	5248
2vxq	L	L	P01834	IGKC	3	3	1	FALSE	R	T	V		ARG	108	FALSE	68.8	68.8	0	10.82	15.45	3967
3twc	L	L	P0DOY2	IGLC2	3	2	1	FALSE	G	Q	P		GLY	107	FALSE	71.9	71.9	0	17.72	18.21	3268
3twc	H	H	P01857	IGHG1	3	2	1	FALSE	A	S	T		ALA	114	FALSE	27.8	27.8	0	12.94	14.3	3268
4gg6	F	F	P01850	TRBC1	10	5	1	FALSE	D	L	N		ASP	129	FALSE	40.1	40.1	0	19.58	20.54	11877
4gg6	H	H	P01850	TRBC1	10	5	1	FALSE	D	L	N		ASP	129	FALSE	40	40	0	19.74	20.71	11877
7i9g	A	A	Q06187	BTK	4	1	2	TRUE	M	A	A	N-acetylalanine	ALA	2	TRUE	95.4	95.4	0	6.76	8.76	5552
7i9g	C	C	Q06187	BTK	4	1	2	TRUE	M	A	A	N-acetylalanine	ALA	2	TRUE	93.4	124.6	25.1	3.54	5.94	5552
7i9g	G	G	Q06187	BTK	4	1	2	TRUE	M	A	A	N-acetylalanine	ALA	2	TRUE	99.1	99.1	0	5.84	8.52	5552
7i9g	J	J	Q06187	BTK	4	1	2	TRUE	M	A	A	N-acetylalanine	ALA	2	TRUE	86.2	98.2	12.3	5.19	5.19	5552
4n0c	C1	C	P01848	TRAC	4	6	1	FALSE	I	Q	N		ILE	115	FALSE	43.7	43.7	0	8.82	11.88	4889
4n0c	D1	D	A0A5B9	TRBC2	4	6	1	FALSE	D	L	K		ASP	113	FALSE	68	68	0	20.79	22.42	4889
1b3u	A	A	P30153	PPP2R1A	2	1	2	TRUE	M	A	A	N-acetylalanine	ALA	1	TRUE	95.7	95.7	0	11.85	11.85	9140
1b3u	B	B	P30153	PPP2R1A	2	1	2	TRUE	M	A	A	N-acetylalanine	ALA	1	TRUE	70.3	70.3	0	15.11	15.86	9140
2gbv	A	A	P00441	SOD1	10	1	2	TRUE	M	A	T	N-acetylalanine	ALA	1	TRUE	99.7	99.7	0	9.78	12.21	11060
2gbv	B	B	P00441	SOD1	10	1	2	TRUE	M	A	T	N-acetylalanine	ALA	1	TRUE	98	98	0	9.6	12.15	11060
2gbv	C	C	P00441	SOD1	10	1	2	TRUE	M	A	T	N-acetylalanine	ALA	1	TRUE	89.2	89.2	0	9.57	12.07	11060
2gbv	D	D	P00441	SOD1	10	1	2	TRUE	M	A	T	N-acetylalanine	ALA	1	TRUE	95.6	95.6	0	9.71	12.15	11060
2gbv	E	E	P00441	SOD1	10	1	2	TRUE	M	A	T	N-acetylalanine	ALA	1	TRUE	116.9	116.9	0	9.75	12.58	11060
2gbv	F	F	P00441	SOD1	10	1	2	TRUE	M	A	T	N-acetylalanine	ALA	1	TRUE	76.6	102.4	25.2	4.52	4.94	11060
2gbv	G	G	P00441	SOD1	10	1	2	TRUE	M	A	T	N-acetylalanine	ALA	1	TRUE	91.4	91.4	0	9.03	11.67	11060
2gbv	H	H	P00441	SOD1	10	1	2	TRUE	M	A	T	N-acetylalanine	ALA	1	TRUE	86.6	86.6	0	9.21	11.93	11060
2gbv	I	I	P00441	SOD1	10	1	2	TRUE	M	A	T	N-acetylalanine	ALA	1	TRUE	49.8	49.8	0	7.05	7.23	11060
2gbv	J	J	P00441	SOD1	10	1	2	TRUE	M	A	T	N-acetylalanine	ALA	1	TRUE	111.2	111.2	0	9.5	12.49	11060
6bvl	A	A	P01112	HRAS	3	2	2	TRUE	M	T	E	N-acetylthreonine	THR	2	FALSE	58.9	58.9	0	7.69	7.69	6527
6bvl	C	C	P01112	HRAS	3	2	2	TRUE	M	T	E	N-acetylthreonine	THR	2	FALSE	61	61	0	13.12	14.9	6527
3jsf	A	A	P14174	MIF	3	1	2	TRUE	M	P	M		PRO	1	TRUE	24.3	28.1	13.3	4.72	5.58	2670
3jsf	B	B	P14174	MIF	3	1	2	TRUE	M	P	M		PRO	1	TRUE	27.6	33.5	17.6	4.69	5	2670
3jsf	C	C	P14174	MIF	3	1	2	TRUE	M	P	M		PRO	1	TRUE	26	31.9	18.7	4.66	4.92	2670
6us0	A	A	O75531	BANF1	2	1	2	TRUE	M	T	T	N-acetylthreonine	THR	2	FALSE	144.5	144.5	0	22.66	23.47	1402
2mej	A	A	Q07817	BCL2L1	2	2	1	FALSE	M	S	Q		MET	4	TRUE	183.9	183.9	0	32.33	35.01	2702
6msk	W	W	O00232	PSMD12	47	32	2	TRUE	M	A	D	N-acetylalanine	ALA	2	FALSE	3.9	3.9	0	18.55	18.55	104885
6msk	b	b	P55036	PSMD4	47	32	1	FALSE	M	V	L		MET	1	TRUE	170.5	170.5	0	19.27	19.27	104885
6msk	e	e	P60896	SEM1	47	32	1	FALSE	M	S	E		MET	1	TRUE	59.1	204.2	71	3.11	3.59	104885
6msk	f	f	Q13200	PSMD2	47	32	1	FALSE	M	E	E	N-acetylmethionine	MET	1	TRUE	133.5	192.3	30.6	3.41	3.89	104885
6msk	E	E	P62333	PSMC6	47	32	1	FALSE	M	A	D		MET	1	TRUE	177	177	0	8.46	11.41	104885
6msk	P	P	P49720	PSMB3	47	32	2	TRUE	M	S	I	N-acetylserine	SER	2	TRUE	121.4	121.4	0	8.2	8.2	104885
6msk	Q	Q	P49721	PSMB2	47	32	1	FALSE	M	E	Y	N-acetylmethionine	MET	1	TRUE	107.2	119.3	10.1	4.92	8.99	104885
6msk	p	p	P49720	PSMB3	47	32	2	TRUE	M	S	I	N-acetylserine	SER	2	TRUE	121.1	121.1	0	8.09	8.09	104885
6msk	q	q	P49721	PSMB2	47	32	1	FALSE	M	E	Y	N-acetylmethionine	MET	1	TRUE	108.1	119.5	9.5	4.93	9.03	104885
7lbo	C	C	P68431	H3C1; H3C2; H3C3; H3C4; H3C6; H3C7; H3C8; H3C10; H3C11; H3C12	4	2	2	TRUE	M	A	R		ALA	1	TRUE	28.1	162	82.7	2.67	2.82	2191
7lbo	F	F	P68431	H3C1; H3C2; H3C3; H3C4; H3C6; H3C7; H3C8; H3C10; H3C11; H3C12	4	2	2	TRUE	M	A	R		ALA	1	TRUE	26.7	160.6	83.4	2.64	2.64	2191
8xji	L	L	P0DP23	CALM1	12	3	2	TRUE	M	A	D	N-acetylalanine	ALA	2	FALSE	37.6	75.6	50.3	3.01	3.01	119320
8xji	K	K	P0DP23	CALM1	12	3	2	TRUE	M	A	D	N-acetylalanine	ALA	2	FALSE	37.7	75.7	50.2	3.01	3.01	119320
8xji	J	J	P0DP23	CALM1	12	3	2	TRUE	M	A	D	N-acetylalanine	ALA	2	FALSE	37.7	75.7	50.2	3.02	3.02	119320
8xji	I	I	P0DP23	CALM1	12	3	2	TRUE	M	A	D	N-acetylalanine	ALA	2	FALSE	37.7	75.7	50.2	3.01	3.01	119320
6sqn	A	A	P09012	SNRPA	6	1	2	TRUE	M	A	V	N-acetylalanine	ALA	2	TRUE	143.3	147.1	2.6	5.71	5.76	2335
6sqn	B	B	P09012	SNRPA	6	1	2	TRUE	M	A	V	N-acetylalanine	ALA	2	TRUE	105.1	137	23.3	4.28	6.13	2335
1f59	A1	A	Q14974	KPNB1	2	1	1	FALSE	M	E	L	N-acetylmethionine	MET	1	TRUE	155.5	155.5	0	43.03	45.34	3548
6x1g	B	B	P63000	RAC1	4	2	1	FALSE	M	Q	A		MET	1	TRUE	66.6	194.9	65.8	3.63	4.03	6266
6x1g	D	D	P63000	RAC1	4	2	1	FALSE	M	Q	A		MET	1	TRUE	111.4	115.9	3.9	4.04	8.96	6266
6f83	A	A	P09382	LGALS1	2	1	2	TRUE	M	A	C	N-acetylalanine	ALA	1	TRUE	114.1	130.3	12.4	3.49	5.35	1990
6f83	B	B	P09382	LGALS1	2	1	2	TRUE	M	A	C	N-acetylalanine	ALA	1	TRUE	81.5	90.4	9.8	3.42	4.52	1990
4r68	A	A	P00338	LDHA	4	1	2	TRUE	M	A	T	N-acetylalanine	ALA	1	TRUE	121.5	124.7	2.6	4.39	6.97	10204
4r68	B	B	P00338	LDHA	4	1	2	TRUE	M	A	T	N-acetylalanine	ALA	1	TRUE	137.9	141.3	2.4	4.45	7.15	10204
4r68	C	C	P00338	LDHA	4	1	2	TRUE	M	A	T	N-acetylalanine	ALA	1	TRUE	114.7	116.4	1.4	4.77	7.4	10204
4r68	D	D	P00338	LDHA	4	1	2	TRUE	M	A	T	N-acetylalanine	ALA	1	TRUE	111.5	111.7	0.1	4.91	7.03	10204
4w5v	A	A	P63279	UBE2I	2	2	2	TRUE	M	S	G	N-acetylserine	SER	2	FALSE	17.3	36.2	52.2	3.68	6.45	2095
8g65	A	A	P18031	PTPN1	2	1	1	FALSE	M	E	M	N-acetylmethionine	MET	1	TRUE	146.8	146.8	0	14.8	16.05	4751
8g65	B	B	P18031	PTPN1	2	1	1	FALSE	M	E	M	N-acetylmethionine	MET	1	TRUE	86.9	86.9	0	28.59	32.62	4751
6xbz	I	I	P51946	CCNH	3	3	1	FALSE	M	Y	H		MET	1	TRUE	27.9	162.8	82.9	3.04	4.51	5175
7r71	C	C	P62837	UBE2D2	3	3	1	FALSE	M	A	L		MET	1	FALSE	156.4	166.4	6	5.42	7.86	2967
8okx	C	C	Q15369	ELOC	4	4	1	FALSE	M	D	G		MET	1	TRUE	140.2	198.1	29.2	3.61	3.79	6398
8okx	D	D	Q15370	ELOB	4	4	1	FALSE	M	D	V	N-acetylmethionine	MET	1	TRUE	127.2	127.2	0	6.6	8.02	6398
6fbw	A	A	P31947	SFN	4	2	1	FALSE	M	E	R		MET	1	FALSE	41.5	41.5	0	14.31	14.31	3653
6fbw	C	C	P31947	SFN	4	2	1	FALSE	M	E	R		MET	1	FALSE	41.6	41.6	0	17.21	17.21	3653
5ij0	A	A	P68363	TUBA1B	2	2	1	FALSE	M	R	E		MET	1	TRUE	168.2	168.2	0	34.85	35.4	6720
5ij0	B	B	Q13509	TUBB3	2	2	1	FALSE	M	R	E		MET	1	TRUE	54	86	37.2	3.46	3.77	6720
30fh	1	1	P18074	ERCC2	39	32	1	FALSE	M	K	L		MET	1	TRUE	72.1	90.2	20.1	3.99	4.75	71877
30fh	2	2	P32780	GTF2H1	39	32	1	FALSE	M	A	T		MET	1	TRUE	235.5	235.5	0	17.78	21.28	71877
30fh	7	7	P51948	MNAT1	39	32	1	FALSE	M	D	D	N-acetylmethionine	MET	1	TRUE	198.3	215.9	8.2	4.91	7.81	71877
30fh	V	V	P52657	GTF2A2	39	32	1	FALSE	M	A	Y		MET	1	TRUE	239.1	239.1	0	6.85	8.85	71877
9bq3	B	B	P62873	GNB1	7	6	2	TRUE	M	S	E	N-acetylserine	SER	2	TRUE	119.9	119.9	0	6.22	8.88	10017
8xso	G	G	P62487	POLR2G	15	12	1	FALSE	M	F	Y		MET	1	TRUE	37.3	75.8	50.9	3.94	7.2	31006
8xso	J	J	P62875	POLR2L	15	12	1	FALSE	M	I	I		MET	1	TRUE	12	138.5	91.4	3.25	3.25	31006
8xso	K	K	P52435	POLR2J	15	12	1	FALSE	M	N	A	N-acetylmethionine	MET	1	TRUE	127.7	226.2	43.6	4.18	4.2	31006
6bzd	A	A	P61981	YWHAG	6	1	2	TRUE	M	V	D	N-acetylvaline	VAL	2	TRUE	142.2	145.8	2.5	5.59	7.97	7778
6bzd	B	B	P61981	YWHAG	6	1	2	TRUE	M	V	D	N-acetylvaline	VAL	2	TRUE	121.3	133.1	8.9	3.65	6.4	7778
6bzd	C	C	P61981	YWHAG	6	1	2	TRUE	M	V	D	N-acetylvaline	VAL	2	TRUE	169.9	169.9	0	7.65	7.65	7778
6bzd	D	D	P61981	YWHAG	6	1	2	TRUE	M	V	D	N-acetylvaline	VAL	2	TRUE	164.3	167	1.6	5.88	7.45	7778
7u9u	A	A	P14920	DAO	2	1	1	FALSE	M	R	V		MET	1	TRUE	57.3	57.3	0	19.01	21.68	5460
7u9u	B	B	P14920	DAO	2	1	1	FALSE	M	R	V		MET	1	TRUE	49	49	0	19.06	21.73	5460
8tcz	A	A	P32322	PYCR1	5	1	2	TRUE	M	S	V	N-acetylserine	SER	2	FALSE	12.4	12.4	0	23.39	24.51	9783
8tcz	B	B	P32322	PYCR1	5	1	2	TRUE	M	S	V	N-acetylserine	SER	2	FALSE	11.2	11.2	0	23.53	24.78	9783
8tcz	C	C	P32322	PYCR1	5	1	2	TRUE	M	S	V	N-acetylserine	SER	2	FALSE	11	11	0	23.87	24.52	9783
8tcz	D	D	P32322	PYCR1	5	1	2	TRUE	M	S	V	N-acetylserine	SER	2	FALSE	24.9	24.9	0	23.31	24.86	9783
8tcz	E	E	P32322	PYCR1	5	1	2	TRUE	M	S	V	N-acetylserine	SER	2	FALSE	17.9	17.9	0	30.12	32.49	9783
9ru9	SK	SK	P46783	RPS10	86	75	1	FALSE	M	L	M		MET	1	TRUE	131.1	131.1	0	9.8	14.46	87990
9ru9	LH	LH	P32969	RPL9; RPL9P7; RPL9P8; RPL9P9	86	75	1	FALSE	M	K	T		MET	1	TRUE	117.1	193.5	39.5	3.26	5.29	87990
9ru9	LS	LS	Q02543	RPL18A	86	75	1	FALSE	M	K	A		MET	1	TRUE	35	49.2	28.9	3.85	4.88	87990
9ru9	LY	LY	P61254	RPL26	86	75	1	FALSE	M	K	F		MET	1	TRUE	177.7	190.5	6.7	4.73	4.73	87990
9ru9	LW	LW	P83731	RPL24	86	75	1	FALSE	M	K	V		MET	1	TRUE	103.1	208.7	50.6	3.6	3.83	87990
9ru9	SG	SG	P62753	RPS6	86	75	1	FALSE	M	K	L		MET	1	TRUE	46	46	0	17.56	19.65	87990
8t4r	D	D	Q6NXT2	H3-5	2	2	2	TRUE	M	A	R		ALA	1	TRUE	18.2	138.7	86.8	2.9	2.9	650
9ic7	n1	n	P37840	SNCA	14	1	1	FALSE	M	D	V	N-acetylmethionine	MET	1	TRUE	176.6	235.3	25	3.1	4.95	9688
9ic7	a1	a	P37840	SNCA	14	1	1	FALSE	M	D	V	N-acetylmethionine	MET	1	TRUE	70.1	235.3	70.2	3.1	3.11	9688
9ic7	b1	b	P37840	SNCA	14	1	1	FALSE	M	D	V	N-acetylmethionine	MET	1	TRUE	36.8	235.3	84.3	3.1	3.11	9688
9ic7	c1	c	P37840	SNCA	14	1	1	FALSE	M	D	V	N-acetylmethionine	MET	1	TRUE	36.8	235.3	84.3	3.1	3.11	9688
9ic7	d1	d	P37840	SNCA	14	1	1	FALSE	M	D	V	N-acetylmethionine	MET	1	TRUE	36.8	235.3	84.3	3.1	3.11	9688
9ic7	e1	e	P37840	SNCA	14	1	1	FALSE	M	D	V	N-acetylmethionine	MET	1	TRUE	68.3	235.3	70.9	3.1	3.63	9688
9ic7	f1	f	P37840	SNCA	14	1	1	FALSE	M	D	V	N-acetylmethionine	MET	1	TRUE	117.9	235.3	49.9	3.1	3.63	9688
9ic7	g1	g	P37840	SNCA	14	1	1	FALSE	M	D	V	N-acetylmethionine	MET	1	TRUE	176.6	235.3	25	3.1	4.95	9688
9ic7	h1	h	P37840	SNCA	14	1	1	FALSE	M	D	V	N-acetylmethionine	MET	1	TRUE	70.1	235.3	70.2	3.1	3.11	9688
9ic7	i1	i	P37840	SNCA	14	1	1	FALSE	M	D	V	N-acetylmethionine	MET	1	TRUE	36.8	235.3	84.3	3.1	3.11	9688
9ic7	j1	j	P37840	SNCA	14	1	1	FALSE	M	D	V	N-acetylmethionine	MET	1	TRUE	36.8	235.3	84.3	3.1	3.11	9688
9ic7	k1	k	P37840	SNCA	14	1	1	FALSE	M	D	V	N-acetylmethionine	MET	1	TRUE	36.8	235.3	84.3	3.1	3.11	9688
9ic7	l1	l	P37840	SNCA	14	1	1	FALSE	M	D	V	N-acetylmethionine	MET	1	TRUE	68.3	235.3	70.9	3.1	3.63	9688
9ic7	m1	m	P37840	SNCA	14	1	1	FALSE	M	D	V	N-acetylmethionine	MET	1	TRUE	117.9	235.3	49.9	3.1	3.63	9688
3sr2	A1	A	Q13426	XRCC4	8	2	1	FALSE	M	E	R		MET	1	TRUE	179	179	0	14.87	17.38	11363
3sr2	B1	B	Q13426	XRCC4	8	2	1	FALSE	M	E	R		MET	1	TRUE	166.2	166.2	0	14.87	17.5	11363
3sr2	C1	C	Q9H9Q4	NHEJ1	8	2	1	FALSE	M	E	E		MET	1	TRUE	100.1	100.1	0	17.62	20.32	11363
3sr2	D1	D	Q9H9Q4	NHEJ1	8	2	1	FALSE	M	E	E		MET	1	TRUE	64	64	0	8.04	8.26	11363
3sr2	E1	E	Q13426	XRCC4	8	2	1	FALSE	M	E	R		MET	1	TRUE	186.4	186.4	0	14.17	16.65	11363
3sr2	F1	F	Q13426	XRCC4	8	2	1	FALSE	M	E	R		MET	1	TRUE	159.1	159.1	0	15.64	18.33	11363
3sr2	G1	G	Q9H9Q4	NHEJ1	8	2	1	FALSE	M	E	E		MET	1	TRUE	80.3	80.3	0	18.04	20.67	11363
3sr2	H1	H	Q9H9Q4	NHEJ1	8	2	1	FALSE	M	E	E		MET	1	FALSE	68.4	111.8	38.8	3.9	5.08	11363
4wrq	A	A	P63104	YWHAZ	4	2	1	FALSE	M	D	K	N-acetylmethionine	MET	1	TRUE	163.5	170.9	4.3	5.22	9.95	3690
4wrq	B	B	P63104	YWHAZ	4	2	1	FALSE	M	D	K	N-acetylmethionine	MET	1	TRUE	127.4	149.4	14.7	4.58	8.92	3690
8t09	B	B	P61224	RAP1B	2	2	1	FALSE	M	R	E		MET	1	TRUE	105	123.3	14.8	4.77	4.77	3811
7hgg	A	A	Q7Z4V5	HDGFL2	3	1	1	FALSE	M	P	H		MET	1	TRUE	215.6	215.6	0	23.46	26	2109
7hgg	B	B	Q7Z4V5	HDGFL2	3	1	1	FALSE	M	P	H		MET	1	TRUE	190.8	190.8	0	29.39	30.97	2109
3ffl	A	A	Q9UJX3	ANAPC7	4	1	1	FALSE	M	N	V		MET	21	TRUE	183.8	183.8	0	8.32	10.22	3997
3ffl	B	B	Q9UJX3	ANAPC7	4	1	1	FALSE	M	N	V		MET	21	TRUE	127.7	129.9	1.7	6.08	7.62	3997
6caj	J	J	Q9NR50	EIF2B3	10	5	1	FALSE	M	E	F	N-acetylmethionine	MET	1	TRUE	109	128.8	15.3	5.21	5.29	24235
6caj	I	I	Q9NR50	EIF2B3	10	5	1	FALSE	M	E	F	N-acetylmethionine	MET	1	TRUE	109	128.8	15.3	5.21	5.29	24235
3hym	A	A	Q8NHZ8	CDC26	12	2	1	FALSE	M	L	R		MSE	1	TRUE	27.6	239.9	88.5	3.2	3.27	15306
3hym	C	C	Q8NHZ8	CDC26	12	2	1	FALSE	M	L	R		MSE	1	TRUE	28.7	241	88.1	3.37	3.37	15306
3hym	E	E	Q8NHZ8	CDC26	12	2	1	FALSE	M	L	R		MSE	1	TRUE	36.7	239.4	84.7	2.89	3.78	15306
3hym	G	G	Q8NHZ8	CDC26	12	2	1	FALSE	M	L	R		MSE	1	TRUE	35.8	239.3	85	3.13	3.13	15306
3hym	I	I	Q8NHZ8	CDC26	12	2	1	FALSE	M	L	R		MSE	1	TRUE	31	239.3	87.1	3.13	3.79	15306
3hym	K	K	Q8NHZ8	CDC26	12	2	1	FALSE	M	L	R		MSE	1	TRUE	35.4	238.5	85.2	3.57	3.57	15306
8bul	A	A	Q16531	DDB1	9	3	2	TRUE	M	S	Y	N-acetylserine	SER	2	FALSE	8.1	8.1	0	17.76	17.76	33509
8bul	D	D	Q16531	DDB1	9	3	2	TRUE	M	S	Y	N-acetylserine	SER	2	FALSE	4.1	4.1	0	18.43	18.43	33509
8bul	G	G	Q16531	DDB1	9	3	2	TRUE	M	S	Y	N-acetylserine	SER	2	FALSE	4.5	4.5	0	18.13	18.16	33509
6f20	A	A	P36639	NUDT1	2	1	1	FALSE	M	G	A		MET	1	TRUE	230.1	230.1	0	9.98	9.98	2515
5hnb	A	A	P49336	CDK8	2	2	1	FALSE	M	D	Y		MET	1	FALSE	5.1	102.8	95.1	3.68	4.86	5040
5hnb	B	B	P24863	CCNC	2	2	1	FALSE	M	A	G		MET	1	FALSE	0	100.9	100	2.87	2.87	5040
7qj2	I1	I	Q9UGJ1	TUBGCP4	22	7	1	FALSE	M	I	H		MET	1	TRUE	49.2	131.9	62.7	3.28	3.28	69095
7qj2	K1	K	Q9UGJ1	TUBGCP4	22	7	1	FALSE	M	I	H		MET	1	TRUE	22.3	152.8	85.4	3.22	3.22	69095
9inh	A	A	Q9UBH6	XPR1	2	1	1	FALSE	M	K	F		MET	1	TRUE	107.6	107.6	0	13.76	16.64	10089
9inh	D	D	Q9UBH6	XPR1	2	1	1	FALSE	M	K	F		MET	1	TRUE	98.5	98.5	0	13.76	17.06	10089
7egi	c1	c	Q5VWG9	TAF3	22	16	1	FALSE	M	C	E		MET	1	TRUE	65.7	165.1	60.2	3.32	3.32	43358
7ae3	D	D	O75575	CRCP	20	17	1	FALSE	M	E	V		MET	1	TRUE	76.8	217.7	64.7	3.45	3.67	41600
7ae3	G	G	Q9Y535	POLR3H	20	17	1	FALSE	M	F	V		MET	1	TRUE	13.1	105.2	87.5	2.73	2.73	41600
7ae3	I	I	Q9Y2Y1	POLR3K	20	17	1	FALSE	M	L	L		MET	1	TRUE	54.2	167.8	67.7	3.28	3.74	41600
7ae3	J	J	P62875	POLR2L	20	17	1	FALSE	M	I	I		MET	1	TRUE	26	132.5	80.4	2.92	2.92	41600
8wqi	D1	D	Q9UK73	FEM1B	2	2	1	FALSE	M	E	G		MET	1	TRUE	90	90	0	31.03	33.91	5074
6ip5	1F1	1F	P36578	RPL4	84	76	2	TRUE	M	A	C	N-acetylalanine	ALA	2	FALSE	57.5	57.5	0	7.74	8.22	94240
6ip5	2C1	2C	P32969	RPL9; RPL9P7; RPL9P8; RPL9P9	84	76	1	FALSE	M	K	T		MET	1	TRUE	117	203.2	42.4	3.42	4.06	94240
6ip5	2Q1	2Q	P83731	RPL24	84	76	1	FALSE	M	K	V		MET	1	TRUE	131	206.3	36.5	3.84	4.1	94240
6ip5	2S1	2S	P61254	RPL26	84	76	1	FALSE	M	K	F		MET	1	TRUE	193.2	203.5	5	5.1	5.73	94240
6ip5	2l1	2l	P62906	RPL10A	84	76	2	TRUE	M	S	S	N-acetylserine	SER	2	FALSE	45.5	45.5	0	22.07	22.37	94240
6ip5	2p1	2p	P23396	RPS3	84	76	2	TRUE	M	A	V	N-acetylalanine	ALA	2	FALSE	105.8	105.8	0	11.54	11.54	94240
6ip5	2u1	2u	P46783	RPS10	84	76	1	FALSE	M	L	M		MET	1	TRUE	120.7	120.7	0	8.26	8.26	94240
6ip5	2x1	2x	P62249	RPS16	84	76	2	TRUE	M	P	S		PRO	2	FALSE	115.3	115.3	0	17.93	19.35	94240
6ip5	2y1	2y	P08708	RPS17	84	76	2	TRUE	M	G	R		GLY	2	FALSE	69.6	69.6	0	14.07	14.07	94240
6ip5	3A1	3A	P63220	RPS21	84	76	1	FALSE	M	Q	N	N-acetylmethionine	MET	1	TRUE	91.2	141.6	35.6	3.17	4.06	94240
6ip5	3H1	3H	P62753	RPS6	84	76	1	FALSE	M	K	L		MET	1	TRUE	41.8	41.8	0	17.52	18.32	94240
9k59	Q	Q	P49721	PSMB2	48	33	1	FALSE	M	E	Y	N-acetylmethionine	MET	1	TRUE	72.9	72.9	0	8.19	8.25	106416
9k59	U	U	Q99460	PSMD1	48	33	1	FALSE	M	I	T	N-acetylmethionine	MET	1	TRUE	68.6	214.9	68.1	3.04	4.23	106416
9k59	X	X	O00231	PSMD11	48	33	2	TRUE	M	A	A	N-acetylalanine	ALA	2	FALSE	22.8	22.8	0	18.71	20.82	106416
9k59	Y	Y	Q15008	PSMD6	48	33	2	TRUE	M	P	L		PRO	2	FALSE	28.6	78.6	63.6	3.37	3.44	106416
9k59	b	b	P55036	PSMD4	48	33	1	FALSE	M	V	L		MET	1	TRUE	165.3	165.3	0	6.72	9.72	106416
9k59	q	q	P49721	PSMB2	48	33	1	FALSE	M	E	Y	N-acetylmethionine	MET	1	TRUE	143.7	143.7	0	6.8	6.94	106416
9k59	u	u	P62979	RPS27A	48	33	1	FALSE	M	Q	I		MET	1	TRUE	80.5	80.5	0	16.19	18.83	106416
9m5v	A	A	Q9UL62	TRPC5	4	1	1	FALSE	M	A	Q		MET	1	FALSE	14.3	138.9	89.7	2.5	3.36	22600
9m5v	B	B	Q9UL62	TRPC5	4	1	1	FALSE	M	A	Q		MET	1	FALSE	14.3	138.9	89.7	2.5	3.36	22600
9m5v	C	C	Q9UL62	TRPC5	4	1	1	FALSE	M	A	Q		MET	1	FALSE	14.3	138.9	89.7	2.5	3.36	22600
9m5v	D	D	Q9UL62	TRPC5	4	1	1	FALSE	M	A	Q		MET	1	FALSE	14.3	138.9	89.7	2.5	3.36	22600
9nre	H	H	Q99832	CCT7	17	9	2	TRUE	M	M	P	N-acetylmethionine	MET	2	FALSE	25.6	135.2	81.1	3.24	5.24	65317
9nre	h	h	Q99832	CCT7	17	9	2	TRUE	M	M	P	N-acetylmethionine	MET	2	FALSE	32.1	154.2	79.2	3.13	4.81	65317
9nre	z	z	P40227	CCT6A	17	9	2	TRUE	M	A	A	N-acetylalanine	ALA	2	FALSE	6.2	15.5	59.9	3.48	3.51	65317
1pgt	A	A	P09211	GSTP1	2	1	2	TRUE	M	P	P		PRO	1	FALSE	40	40	0	14.43	17.01	3282
9q2d	C	C	Q16531	DDB1	3	3	2	TRUE	M	S	Y	N-acetylserine	SER	2	FALSE	9.5	9.5	0	23.27	25.46	9319
9v0e	B	B	Q16531	DDB1	8	8	2	TRUE	M	S	Y	N-acetylserine	SER	2	FALSE	19.4	19.4	0	24.25	25.67	20686
9v0e	N	N	Q15843	NEDD8	8	8	1	FALSE	M	L	I		MET	1	TRUE	14.2	61.3	76.8	3.29	3.29	20686
9v0e	U	U	P62979	RPS27A	8	8	1	FALSE	M	Q	I		MET	1	TRUE	70.3	70.3	0	13.59	17.31	20686
9mf0	A	A	P01116	KRAS	10	2	2	TRUE	M	T	E	N-acetylthreonine	THR	2	FALSE	41.2	41.2	0	7.56	8.53	19471
9mf0	C	C	P01116	KRAS	10	2	2	TRUE	M	T	E	N-acetylthreonine	THR	2	FALSE	54.6	54.6	0	7.65	8.39	19471
9mf0	E	E	P01116	KRAS	10	2	2	TRUE	M	T	E	N-acetylthreonine	THR	2	FALSE	44.2	44.2	0	11.53	13.32	19471
9mf0	G	G	P01116	KRAS	10	2	2	TRUE	M	T	E	N-acetylthreonine	THR	2	FALSE	47.8	47.8	0	7.46	8.45	19471
9mf0	I	I	P01116	KRAS	10	2	2	TRUE	M	T	E	N-acetylthreonine	THR	2	FALSE	48.2	48.2	0	7.49	8.86	19471
8shd	B	B	P78371	CCT2	17	9	2	TRUE	M	A	S	N-acetylalanine	ALA	2	TRUE	46.2	137.3	66.3	3.29	3.37	65527
8shd	E	E	P48643	CCT5	17	9	2	TRUE	M	A	S	N-acetylalanine	ALA	2	TRUE	60.5	121.8	50.3	3.2	3.2	65527
8shd	H	H	Q99832	CCT7	17	9	2	TRUE	M	M	P	N-acetylmethionine	MET	2	FALSE	38.5	147.5	73.9	3.68	5.09	65527
8shd	Q	Q	P50990	CCT8	17	9	2	TRUE	M	A	L	N-acetylalanine	ALA	2	TRUE	12.9	152	91.5	3.29	3.48	65527
8shd	b	b	P78371	CCT2	17	9	2	TRUE	M	A	S	N-acetylalanine	ALA	2	TRUE	43.6	136.4	68.1	3.36	3.78	65527
8shd	e	e	P48643	CCT5	17	9	2	TRUE	M	A	S	N-acetylalanine	ALA	2	TRUE	65	118	44.9	2.97	2.97	65527
8shd	h	h	Q99832	CCT7	17	9	2	TRUE	M	M	P	N-acetylmethionine	MET	2	FALSE	34.2	162.7	79	3.43	4.48	65527
8shd	q	q	P50990	CCT8	17	9	2	TRUE	M	A	L	N-acetylalanine	ALA	2	TRUE	8.9	151.9	94.1	3.35	3.37	65527
8shd	z	z	P40227	CCT6A	17	9	2	TRUE	M	A	A	N-acetylalanine	ALA	2	FALSE	13.4	13.4	0	5.45	5.45	65527
7pcf	A	A	P69905	HBA1; HBA2	4	3	2	TRUE	M	V	L		VAL	1	TRUE	165.6	165.6	0	10.26	10.26	4802
7pcf	B	B	P68871	HBB	4	3	2	TRUE	M	V	H	N-acetylvaline	VAL	1	TRUE	98.8	98.8	0	9.09	9.09	4802
8dao	F1	F	P01834	IGKC	5	3	1	FALSE	R	T	V		ARG	108	TRUE	84	126.1	33.4	2.68	2.68	3457
1e0a	A	A	P60953	CDC42	2	2	1	FALSE	M	Q	T		MET	1	TRUE	162.8	162.8	0	12.85	15.71	1795
9du1	A	A	P62942	FKBP1A	8	2	2	TRUE	M	G	V		GLY	1	FALSE	9.8	9.8	0	5.81	5.81	6631
9du1	B	B	P62942	FKBP1A	8	2	2	TRUE	M	G	V		GLY	1	FALSE	3.6	6.3	42.7	3.91	4.31	6631
9du1	C	C	P62942	FKBP1A	8	2	2	TRUE	M	G	V		GLY	1	FALSE	11	11	0	6.62	6.62	6631
9du1	D	D	P62942	FKBP1A	8	2	2	TRUE	M	G	V		GLY	1	FALSE	5.8	7.8	25.9	4.21	4.45	6631
8usb	U	U	Q99460	PSMD1	27	27	1	FALSE	M	I	T	N-acetylmethionine	MET	1	TRUE	42.1	124.9	66.3	3.04	3.71	69951
8g9p	A	A	P01116	KRAS	4	2	2	TRUE	M	T	E	N-acetylthreonine	THR	2	FALSE	48.3	55.1	12.5	3.55	3.66	5247
8g9p	B	B	P01116	KRAS	4	2	2	TRUE	M	T	E	N-acetylthreonine	THR	2	FALSE	63.7	66.3	3.8	3.73	3.75	5247
8g9p	D	D	P62937	PPIA	4	2	2	TRUE	M	V	N	N-acetylvaline	VAL	2	FALSE	95.2	95.2	0	30.23	32	5247
4mji	E1	E	P01850	TRBC1	5	5	1	FALSE	D	L	N		ASP	118	FALSE	39.5	39.5	0	19.13	20.69	6528
3bky	H	H	P01857	IGHG1	3	3	1	FALSE	A	S	T		ALA	123	FALSE	43.2	43.2	0	16.01	18.15	3456
3bky	L	L	P01834	IGKC	3	3	1	FALSE	R	T	V		ARG	107	FALSE	67.5	67.5	0	11.93	15.52	3456
4eow	H	H	P01857	IGHG1	2	2	1	FALSE	A	S	T		ALA	128	FALSE	22.4	22.4	0	12.68	14.06	3310
4eow	L	L	P0DOY2	IGLC2	2	2	1	FALSE	G	Q	P		GLY	111	FALSE	46.3	46.3	0	19.29	19.78	3310
3p87	A1	A	P12004	PCNA	6	2	1	FALSE	M	F	E		MET	1	TRUE	61.4	61.4	0	17.07	19.24	5757
3p87	C1	C	P12004	PCNA	6	2	1	FALSE	M	F	E		MET	1	TRUE	62.2	62.2	0	16.82	18.99	5757
3p87	E1	E	P12004	PCNA	6	2	1	FALSE	M	F	E		MET	1	TRUE	61.9	61.9	0	16.85	19.06	5757
7i9h	A	A	Q06187	BTK	4	1	2	TRUE	M	A	A	N-acetylalanine	ALA	2	TRUE	82.2	82.2	0	15.66	18.28	5282
7i9h	B	B	Q06187	BTK	4	1	2	TRUE	M	A	A	N-acetylalanine	ALA	2	TRUE	93.6	93.6	0	8.37	11.06	5282
7i9h	C	C	Q06187	BTK	4	1	2	TRUE	M	A	A	N-acetylalanine	ALA	2	TRUE	99.2	113.6	12.6	4.51	5.13	5282
7i9h	D	D	Q06187	BTK	4	1	2	TRUE	M	A	A	N-acetylalanine	ALA	2	TRUE	85.4	85.4	0	12.79	15.17	5282
2pon	B1	B	Q07817	BCL2L1	2	2	1	FALSE	M	S	Q		MET	57	TRUE	108.8	108.8	0	11.2	15.38	1436
3jsg	A	A	P14174	MIF	3	1	2	TRUE	M	P	M		PRO	1	TRUE	23.8	31.9	25.3	4.23	4.54	2662
3jsg	B	B	P14174	MIF	3	1	2	TRUE	M	P	M		PRO	1	TRUE	26.1	31.7	17.7	4.48	5.32	2662
3jsg	C	C	P14174	MIF	3	1	2	TRUE	M	P	M		PRO	1	TRUE	24.7	33.6	26.5	4.15	4.66	2662
6bvm	A	A	P01112	HRAS	3	2	2	TRUE	M	T	E	N-acetylthreonine	THR	2	FALSE	57.8	57.8	0	7.7	7.7	6527
6bvm	C	C	P01112	HRAS	3	2	2	TRUE	M	T	E	N-acetylthreonine	THR	2	FALSE	60.1	60.1	0	13.23	15.01	6527
6us1	A	A	O75531	BANF1	2	1	2	TRUE	M	T	T	N-acetylthreonine	THR	2	FALSE	145.1	145.1	0	22.6	23.45	1402
7lbp	B	B	P68431	H3C1; H3C2; H3C3; H3C4; H3C6; H3C7; H3C8; H3C10; H3C11; H3C12	4	2	2	TRUE	M	A	R		ALA	1	TRUE	24.2	158.6	84.7	2.5	2.5	2184
7lbp	D	D	P68431	H3C1; H3C2; H3C3; H3C4; H3C6; H3C7; H3C8; H3C10; H3C11; H3C12	4	2	2	TRUE	M	A	R		ALA	1	TRUE	22.7	161	85.9	2.73	2.73	2184
9rfb	A	A	P63000	RAC1	4	2	1	FALSE	M	Q	A		MET	1	FALSE	89.2	89.2	0	7.01	8.18	3066
9rfb	B	B	P63000	RAC1	4	2	1	FALSE	M	Q	A		MET	1	TRUE	144.6	144.6	0	7.02	8.51	3066
7qxn	W	W	O00232	PSMD12	46	32	2	TRUE	M	A	D	N-acetylalanine	ALA	2	FALSE	38	38	0	19.1	19.1	103529
7qxn	b	b	P55036	PSMD4	46	32	1	FALSE	M	V	L		MET	1	TRUE	161.9	161.9	0	15.68	15.68	103529
7qxn	e	e	P60896	SEM1	46	32	1	FALSE	M	S	E		MET	1	TRUE	201.9	215.5	6.3	4.41	4.41	103529
7qxn	f	f	Q13200	PSMD2	46	32	1	FALSE	M	E	E	N-acetylmethionine	MET	1	TRUE	190	190	0	26.65	26.65	103529
7qxn	P	P	P49720	PSMB3	46	32	2	TRUE	M	S	I	N-acetylserine	SER	2	TRUE	115.3	115.3	0	8.01	8.01	103529
7qxn	Q	Q	P49721	PSMB2	46	32	1	FALSE	M	E	Y	N-acetylmethionine	MET	1	TRUE	125.9	135.2	6.9	5.09	9.04	103529
7qxn	p	p	P49720	PSMB3	46	32	2	TRUE	M	S	I	N-acetylserine	SER	2	TRUE	114.8	114.8	0	8.16	8.16	103529
7qxn	q	q	P49721	PSMB2	46	32	1	FALSE	M	E	Y	N-acetylmethionine	MET	1	TRUE	127.7	134.8	5.3	5.31	8.96	103529
8xkh	J	J	P0DP23	CALM1	12	3	2	TRUE	M	A	D	N-acetylalanine	ALA	2	FALSE	31.8	75.3	57.8	2.65	2.65	119612
8xkh	I	I	P0DP23	CALM1	12	3	2	TRUE	M	A	D	N-acetylalanine	ALA	2	FALSE	31.8	75.3	57.8	2.65	2.65	119612
8xkh	L	L	P0DP23	CALM1	12	3	2	TRUE	M	A	D	N-acetylalanine	ALA	2	FALSE	31.7	75.3	57.8	2.65	2.65	119612
8xkh	K	K	P0DP23	CALM1	12	3	2	TRUE	M	A	D	N-acetylalanine	ALA	2	FALSE	31.8	75.3	57.8	2.65	2.65	119612
1hur	A	A	P84077	ARF1	2	1	2	TRUE	M	G	N	N-acetylglycine	GLY	2	TRUE	26.2	26.2	0	13.18	13.18	2892
1hur	B	B	P84077	ARF1	2	1	2	TRUE	M	G	N	N-acetylglycine	GLY	2	TRUE	13.9	13.9	0	13.98	13.98	2892
5ewz	B	B	P63104	YWHAZ	4	2	1	FALSE	M	D	K	N-acetylmethionine	MET	1	TRUE	147.4	154.5	4.5	5.6	10.41	3664
4r69	A	A	P00338	LDHA	4	1	2	TRUE	M	A	T	N-acetylalanine	ALA	1	TRUE	113	115.2	1.9	4.51	7.02	10076
4r69	B	B	P00338	LDHA	4	1	2	TRUE	M	A	T	N-acetylalanine	ALA	1	TRUE	134.1	137.2	2.3	4.56	7.24	10076
4r69	C	C	P00338	LDHA	4	1	2	TRUE	M	A	T	N-acetylalanine	ALA	1	TRUE	118.1	118.9	0.7	4.87	7.07	10076
4r69	D	D	P00338	LDHA	4	1	2	TRUE	M	A	T	N-acetylalanine	ALA	1	TRUE	112.5	114.1	1.4	4.62	7.17	10076
8g67	B	B	P18031	PTPN1	2	1	1	FALSE	M	E	M	N-acetylmethionine	MET	1	TRUE	87.2	87.2	0	30.86	33.76	4632
1n0x	L	L	P01834	IGKC	6	2	1	FALSE	R	T	V		ARG	108	FALSE	76.8	76.8	0	10.77	15.49	7081
1n0x	H	H	P0DOX5		6	2	1	FALSE	Q	V	Q		GLN	1	TRUE	164.6	164.6	0	6.24	11.05	7081
1n0x	M	M	P01834	IGKC	6	2	1	FALSE	R	T	V		ARG	108	FALSE	74	74	0	10.93	15.62	7081
1n0x	K	K	P0DOX5		6	2	1	FALSE	Q	V	Q		GLN	1	TRUE	198.8	198.8	0	9.09	9.09	7081
6xd3	I	I	P51946	CCNH	3	3	1	FALSE	M	Y	H		MET	1	TRUE	11.6	156.6	92.6	3.09	4.37	5175
6m2c	A	A	P62837	UBE2D2	8	2	1	FALSE	M	A	L		MET	1	FALSE	57.3	119.7	52.1	3.47	8.53	6429
6m2c	B	B	P62837	UBE2D2	8	2	1	FALSE	M	A	L		MET	1	FALSE	42.5	99.2	57.2	3.44	7.55	6429
6m2c	C	C	P62837	UBE2D2	8	2	1	FALSE	M	A	L		MET	1	FALSE	41.6	93.6	55.5	3.59	7.55	6429
6m2c	D	D	P62837	UBE2D2	8	2	1	FALSE	M	A	L		MET	1	FALSE	31.5	88.1	64.3	4.05	7.68	6429
8x7k	K	K	P61077	UBE2D3	12	6	1	FALSE	M	A	L		MET	1	TRUE	136.8	173.4	21.1	4.01	8.04	7522
1z09	A1	A	Q9NP97	DYNLRB1	2	1	2	TRUE	M	A	E	N-acetylalanine	ALA	2	FALSE	79	79	0	22.39	22.78	1530
1z09	B1	B	Q9NP97	DYNLRB1	2	1	2	TRUE	M	A	E	N-acetylalanine	ALA	98	FALSE	78.5	78.5	0	22.39	22.78	1530
6fby	A	A	P31947	SFN	4	2	1	FALSE	M	E	R		MET	1	FALSE	41.9	41.9	0	14.57	14.57	3665
6fby	C	C	P31947	SFN	4	2	1	FALSE	M	E	R		MET	1	FALSE	42.4	42.4	0	14.43	14.43	3665
5ij9	A	A	P68363	TUBA1B	2	2	1	FALSE	M	R	E		MET	1	TRUE	163.2	163.2	0	35.51	35.92	6722
5ij9	B	B	Q13509	TUBB3	2	2	1	FALSE	M	R	E		MET	1	TRUE	76.3	122.4	37.7	3.97	6.46	6722
9btw	B	B	P62873	GNB1	7	6	2	TRUE	M	S	E	N-acetylserine	SER	2	TRUE	107.7	107.7	0	7.46	7.53	9685
9ehz	G	G	P62487	POLR2G	15	12	1	FALSE	M	F	Y		MET	1	TRUE	25.6	61.9	58.6	3.52	6.86	31160
9ehz	J	J	P62875	POLR2L	15	12	1	FALSE	M	I	I		MET	1	TRUE	6.8	122.5	94.4	3.29	3.56	31160
9ehz	K	K	P52435	POLR2J	15	12	1	FALSE	M	N	A	N-acetylmethionine	MET	1	TRUE	92.8	223.7	58.5	3.41	3.41	31160
8hy5	A	A	P14920	DAO	2	1	1	FALSE	M	R	V		MET	1	TRUE	73.5	73.5	0	34.04	36.52	5333
8hy5	B	B	P14920	DAO	2	1	1	FALSE	M	R	V		MET	1	TRUE	65.9	65.9	0	34.76	37.48	5333
8td0	A	A	P32322	PYCR1	5	1	2	TRUE	M	S	V	N-acetylserine	SER	2	FALSE	9.3	9.3	0	23.15	24.45	9706
8td0	B	B	P32322	PYCR1	5	1	2	TRUE	M	S	V	N-acetylserine	SER	2	FALSE	17.5	17.5	0	23.42	24.75	9706
8td0	C	C	P32322	PYCR1	5	1	2	TRUE	M	S	V	N-acetylserine	SER	2	FALSE	29	29	0	23.77	24.63	9706
8td0	D	D	P32322	PYCR1	5	1	2	TRUE	M	S	V	N-acetylserine	SER	2	FALSE	23.5	23.5	0	23.15	24.54	9706
8td0	E	E	P32322	PYCR1	5	1	2	TRUE	M	S	V	N-acetylserine	SER	2	FALSE	16.9	16.9	0	30.29	32.66	9706
8zxc	B	B	Q6NXT2	H3-5	2	2	2	TRUE	M	A	R		ALA	301	TRUE	47.6	140.1	66.1	2.77	2.77	1707
3w03	A1	A	Q9H9Q4	NHEJ1	2	2	1	FALSE	M	E	E		MET	1	FALSE	56.5	56.5	0	17	20.08	3575
3w03	B1	B	Q9H9Q4	NHEJ1	2	2	1	FALSE	M	E	E		MET	1	FALSE	51.2	51.2	0	17.21	19.88	3575
29vf	1	1	P18074	ERCC2	39	31	1	FALSE	M	K	L		MET	1	TRUE	86.6	102.7	15.7	3.75	5.09	71096
29vf	2	2	P32780	GTF2H1	39	31	1	FALSE	M	A	T		MET	1	TRUE	173.9	173.9	0	13.02	14.69	71096
29vf	V	V	P52657	GTF2A2	39	31	1	FALSE	M	A	Y		MET	1	TRUE	239.4	241.6	0.9	5.97	11.09	71096
8t7v	B	B	P61224	RAP1B	2	2	1	FALSE	M	R	E		MET	1	TRUE	105.9	142.7	25.8	3.56	3.56	3834
9spf	LH	LH	P32969	RPL9; RPL9P7; RPL9P8; RPL9P9	83	75	1	FALSE	M	K	T		MET	1	TRUE	118.2	190.1	37.8	3.71	5.74	90771
9spf	LS	LS	Q02543	RPL18A	83	75	1	FALSE	M	K	A		MET	1	TRUE	36.4	57.2	36.4	3.7	4.72	90771
9spf	LW	LW	P83731	RPL24	83	75	1	FALSE	M	K	V		MET	1	TRUE	76	194.1	60.9	2.43	2.43	90771
9spf	LY	LY	P61254	RPL26	83	75	1	FALSE	M	K	F		MET	1	TRUE	178.5	190.8	6.4	4.65	4.65	90771
9spf	Lf	Lf	P18077	RPL35A	83	75	1	FALSE	M	S	G		MET	1	TRUE	115.7	155.6	25.7	3.6	3.67	90771
9spf	SG	SG	P62753	RPS6	83	75	1	FALSE	M	K	L		MET	1	TRUE	32.7	32.7	0	14.55	17.13	90771
9spf	SK	SK	P46783	RPS10	83	75	1	FALSE	M	L	M		MET	1	TRUE	115.9	115.9	0	10	14.73	90771
9spf	SV	SV	P63220	RPS21	83	75	1	FALSE	M	Q	N	N-acetylmethionine	MET	1	TRUE	51.6	118	56.3	3.34	4.06	90771
8t33	A	A	O95166	GABARAP	2	2	1	FALSE	M	K	F		MET	1	TRUE	86.6	86.6	0	16.95	19.86	1042
7hgh	A	A	Q7Z4V5	HDGFL2	3	1	1	FALSE	M	P	H		MET	1	TRUE	216.9	216.9	0	23.81	25.76	2123
7hgh	B	B	Q7Z4V5	HDGFL2	3	1	1	FALSE	M	P	H		MET	1	TRUE	197.5	197.5	0	29.73	31.36	2123
6ezo	E	E	Q9NR50	EIF2B3	10	5	1	FALSE	M	E	F	N-acetylmethionine	MET	1	TRUE	119.2	132.5	10.1	4.5	4.72	18728
6ezo	F	F	Q9NR50	EIF2B3	10	5	1	FALSE	M	E	F	N-acetylmethionine	MET	1	TRUE	119.9	132.4	9.4	4.51	4.64	18728
6f22	A	A	P36639	NUDT1	2	1	1	FALSE	M	G	A		MET	1	FALSE	177	177	0	10.09	10.09	2530
8bum	A	A	Q16531	DDB1	9	3	2	TRUE	M	S	Y	N-acetylserine	SER	2	FALSE	10.2	10.2	0	17.09	17.09	33572
8bum	D	D	Q16531	DDB1	9	3	2	TRUE	M	S	Y	N-acetylserine	SER	2	FALSE	7.1	7.1	0	18.73	18.73	33572
8bum	G	G	Q16531	DDB1	9	3	2	TRUE	M	S	Y	N-acetylserine	SER	2	FALSE	4.1	4.1	0	17.69	17.79	33572
5hvy	A	A	P49336	CDK8	2	2	1	FALSE	M	D	Y		MET	1	FALSE	17.1	123.3	86.1	3.44	4.99	4841
5hvy	B	B	P24863	CCNC	2	2	1	FALSE	M	A	G		MET	1	FALSE	0.3	98.5	99.7	2.9	2.9	4841
4tw9	B	B	P48730	CSNK1D	2	1	1	FALSE	M	E	L		MET	1	TRUE	243.8	243.8	0	8.61	8.61	4734
7qj3	I1	I	Q9UGJ1	TUBGCP4	22	7	1	FALSE	M	I	H		MET	1	TRUE	53.2	137.7	61.3	3.36	3.36	69053
7qj3	K1	K	Q9UGJ1	TUBGCP4	22	7	1	FALSE	M	I	H		MET	1	TRUE	25.7	167.8	84.7	3.27	3.27	69053
9itg	A	A	Q9UBH6	XPR1	2	1	1	FALSE	M	K	F		MET	1	TRUE	174.1	212.8	18.2	3.9	7.58	9927
9itg	B	B	Q9UBH6	XPR1	2	1	1	FALSE	M	K	F		MET	1	TRUE	169.7	207.4	18.2	3.99	7.94	9927
7egj	c1	c	Q5VWG9	TAF3	24	16	1	FALSE	M	C	E		MET	1	TRUE	66.1	166.2	60.2	3.32	3.32	43992
7aea	D	D	O75575	CRCP	20	17	1	FALSE	M	E	V		MET	1	TRUE	87.7	212.2	58.7	3.32	4.1	41497
7aea	G	G	Q9Y535	POLR3H	20	17	1	FALSE	M	F	V		MET	1	TRUE	12.4	93.2	86.7	3.27	3.4	41497
7aea	I	I	Q9Y2Y1	POLR3K	20	17	1	FALSE	M	L	L		MET	1	TRUE	39.4	168.3	76.6	2.96	3.06	41497
7aea	J	J	P62875	POLR2L	20	17	1	FALSE	M	I	I		MET	1	TRUE	23.7	136.3	82.6	3.02	3.02	41497
9jce	A1	A	Q9UK73	FEM1B	3	2	1	FALSE	M	E	G		MET	1	TRUE	132.2	132.2	0	9.1	9.1	5466
8k2b	LW	LW	Q16540	MRPL23	55	53	1	FALSE	M	A	R		MET	1	TRUE	1.5	59.7	97.5	3.25	3.25	69070
8ie3	I1	I	P32969	RPL9; RPL9P7; RPL9P8; RPL9P9	48	45	1	FALSE	M	K	T		MET	1	TRUE	132.3	202.8	34.8	3.79	5.24	63745
8ie3	b1	b	Q02543	RPL18A	48	45	1	FALSE	M	K	A		MET	1	TRUE	33.1	54.5	39.3	4	4.4	63745
8ie3	h1	h	P61254	RPL26	48	45	1	FALSE	M	K	F		MET	1	TRUE	184.8	197	6.2	4.92	4.92	63745
6qzp	LA	LA	P62917	RPL8	81	76	2	TRUE	M	G	R		GLY	2	TRUE	108.3	108.3	0	7.95	10.07	94262
6qzp	LB	LB	P39023	RPL3	81	76	2	TRUE	M	S	H		SER	2	TRUE	162.5	162.5	0	13.5	14.35	94262
6qzp	LC	LC	P36578	RPL4	81	76	2	TRUE	M	A	C	N-acetylalanine	ALA	2	FALSE	65.1	65.1	0	9.77	9.77	94262
6qzp	LD	LD	P46777	RPL5	81	76	2	TRUE	M	G	F	N-acetylglycine	GLY	2	TRUE	122.2	122.2	0	12.52	12.81	94262
6qzp	LH	LH	P32969	RPL9; RPL9P7; RPL9P8; RPL9P9	81	76	1	FALSE	M	K	T		MET	1	TRUE	112.3	196.7	42.9	3.49	4.53	94262
6qzp	LM	LM	P50914	RPL14	81	76	2	TRUE	M	V	F		VAL	2	TRUE	113.6	161.5	29.7	3.33	4.66	94262
6qzp	LN	LN	P61313	RPL15	81	76	2	TRUE	M	G	A		GLY	2	TRUE	43.9	101.4	56.7	3.37	3.37	94262
6qzp	LP	LP	P18621	RPL17	81	76	2	TRUE	M	V	R		VAL	2	TRUE	155.8	155.8	0	18.15	19.55	94262
6qzp	LQ	LQ	Q07020	RPL18	81	76	2	TRUE	M	G	V		GLY	2	TRUE	78	130.9	40.4	3.32	5.02	94262
6qzp	LT	LT	P46778	RPL21	81	76	2	TRUE	M	T	N		THR	2	TRUE	189.8	189.8	0	7.45	8.05	94262
6qzp	LW	LW	P83731	RPL24	81	76	1	FALSE	M	K	V		MET	1	TRUE	96.3	174.6	44.8	2.43	2.43	94262
6qzp	LY	LY	P61254	RPL26	81	76	1	FALSE	M	K	F		MET	1	TRUE	207.5	211.2	1.8	5.46	5.46	94262
6qzp	Lb	Lb	P47914	RPL29	81	76	2	TRUE	M	A	K		ALA	2	TRUE	153.2	153.2	0	9.58	11.52	94262
6qzp	Le	Le	P62910	RPL32	81	76	2	TRUE	M	A	A		ALA	2	TRUE	158.3	158.3	0	7.7	8.19	94262
6qzp	Lg	Lg	P49207	RPL34	81	76	2	TRUE	M	V	Q		VAL	2	TRUE	191	191	0	10.29	10.79	94262
6qzp	Lh	Lh	P42766	RPL35	81	76	2	TRUE	M	A	K		ALA	2	TRUE	146.5	146.5	0	18.46	19.22	94262
6qzp	Li	Li	Q9Y3U8	RPL36	81	76	2	TRUE	M	A	L		ALA	2	TRUE	39.2	110.4	64.5	2.76	2.76	94262
6qzp	Lr	Lr	P46779	RPL28	81	76	2	TRUE	M	S	A	N-acetylserine	SER	2	TRUE	36.5	78.7	53.6	2.46	5.36	94262
6qzp	Lz	Lz	P62906	RPL10A	81	76	2	TRUE	M	S	S	N-acetylserine	SER	2	FALSE	52	52	0	19.24	21.18	94262
6qzp	SD	SD	P23396	RPS3	81	76	2	TRUE	M	A	V	N-acetylalanine	ALA	2	FALSE	86.9	86.9	0	11.91	11.91	94262
6qzp	SE	SE	P62701	RPS4X	81	76	2	TRUE	M	A	R		ALA	2	TRUE	127.7	127.7	0	6.01	7.5	94262
6qzp	SI	SI	P62241	RPS8	81	76	2	TRUE	M	G	I		GLY	2	TRUE	77.8	77.8	0	12.8	12.8	94262
6qzp	SK	SK	P46783	RPS10	81	76	1	FALSE	M	L	M		MET	1	TRUE	118.3	118.3	0	10.21	12.42	94262
6qzp	SL	SL	P62280	RPS11	81	76	2	TRUE	M	A	D	N-acetylalanine	ALA	2	TRUE	141.7	145.9	2.8	5.9	6.03	94262
6qzp	SR	SR	P08708	RPS17	81	76	2	TRUE	M	G	R		GLY	2	FALSE	80.5	80.5	0	15.11	15.11	94262
6qzp	SS	SS	P62269	RPS18	81	76	2	TRUE	M	S	L	N-acetylserine	SER	2	FALSE	45.1	74.3	39.3	4.09	4.89	94262
6qzp	ST	ST	P39019	RPS19	81	76	2	TRUE	M	P	G		PRO	2	TRUE	184	184	0	9.8	9.8	94262
6qzp	SV	SV	P63220	RPS21	81	76	1	FALSE	M	Q	N	N-acetylmethionine	MET	1	TRUE	43.4	121.3	64.2	3.33	3.81	94262
6qzp	SX	SX	P62266	RPS23	81	76	2	TRUE	M	G	K		GLY	2	TRUE	131.2	131.2	0	10.87	12.24	94262
6qzp	Sa	Sa	P62854	RPS26	81	76	2	TRUE	M	T	K		THR	2	TRUE	180.7	180.7	0	17.94	18.35	94262
6qzp	Sd	Sd	P62273	RPS29	81	76	2	TRUE	M	G	H		GLY	2	TRUE	91.2	91.2	0	8.47	8.47	94262
6qzp	Sg	Sg	P63244	RACK1	81	76	2	TRUE	M	T	E	N-acetylthreonine	THR	2	TRUE	155.2	155.2	0	22.45	22.45	94262
6qzp	SG	SG	P62753	RPS6	81	76	1	FALSE	M	K	L		MET	1	TRUE	57.3	57.3	0	14.42	17.67	94262
6qzp	SJ	SJ	P46781	RPS9	81	76	2	TRUE	M	P	V		PRO	2	TRUE	131.5	181.5	27.5	3.26	3.99	94262
6qzp	SN	SN	P62277	RPS13	81	76	2	TRUE	M	G	R		GLY	2	TRUE	79.5	91.3	12.9	4.82	4.82	94262
6qzp	SW	SW	P62244	RPS15A	81	76	2	TRUE	M	V	R		VAL	2	TRUE	172.3	183.9	6.3	4.82	7.74	94262
6qzp	Sb	Sb	P42677	RPS27	81	76	2	TRUE	M	P	L		PRO	2	TRUE	74.3	144.9	48.7	3.51	3.68	94262
9nrg	H	H	Q99832	CCT7	17	9	2	TRUE	M	M	P	N-acetylmethionine	MET	2	FALSE	27.1	133.6	79.7	3.66	5.01	64849
9nrg	h	h	Q99832	CCT7	17	9	2	TRUE	M	M	P	N-acetylmethionine	MET	2	FALSE	19.5	147.2	86.7	3.37	4.47	64849
9nrg	z	z	P40227	CCT6A	17	9	2	TRUE	M	A	A	N-acetylalanine	ALA	2	FALSE	8.9	14.5	38.8	4.76	4.76	64849
1px6	A	A	P09211	GSTP1	2	1	2	TRUE	M	P	P		PRO	1	TRUE	99.4	99.4	0	9.43	9.85	3276
1px6	B	B	P09211	GSTP1	2	1	2	TRUE	M	P	P		PRO	1	TRUE	102.2	102.2	0	9.44	9.5	3276
9sq4	A	A	Q16531	DDB1	3	3	2	TRUE	M	S	Y	N-acetylserine	SER	2	FALSE	9.6	9.6	0	23.53	23.53	9561
9v0f	B	B	Q16531	DDB1	8	8	2	TRUE	M	S	Y	N-acetylserine	SER	2	FALSE	14.2	14.2	0	23.9	25.66	20678
9v0f	N	N	Q15843	NEDD8	8	8	1	FALSE	M	L	I		MET	1	TRUE	20.9	59.3	64.7	2.77	2.77	20678
9v0f	U	U	P62979	RPS27A	8	8	1	FALSE	M	Q	I		MET	1	TRUE	75.3	75.3	0	14.44	18.57	20678
8t75	A	A	P01116	KRAS	8	2	2	TRUE	M	T	E	N-acetylthreonine	THR	2	FALSE	74.1	74.1	0	10.05	10.05	9603
8t75	C	C	P01116	KRAS	8	2	2	TRUE	M	T	E	N-acetylthreonine	THR	2	FALSE	69.3	69.3	0	10.01	10.01	9603
8t75	E	E	P01116	KRAS	8	2	2	TRUE	M	T	E	N-acetylthreonine	THR	2	FALSE	61.5	61.5	0	10.19	10.19	9603
8t75	G	G	P01116	KRAS	8	2	2	TRUE	M	T	E	N-acetylthreonine	THR	2	FALSE	66.9	66.9	0	9.68	9.68	9603
1ees	A1	A	P60953	CDC42	2	2	1	FALSE	M	Q	T		MET	1	TRUE	148.8	170.8	12.9	3.66	8.31	1751
8er6	A	A	P62942	FKBP1A	6	2	2	TRUE	M	G	V		GLY	2	TRUE	52.7	52.7	0	18.07	19.34	4896
8er6	C	C	P62942	FKBP1A	6	2	2	TRUE	M	G	V		GLY	2	TRUE	53.9	53.9	0	15.09	16.86	4896
8er6	E	E	P62942	FKBP1A	6	2	2	TRUE	M	G	V		GLY	2	TRUE	54.5	54.5	0	18.93	20.18	4896
8she	B	B	P78371	CCT2	17	9	2	TRUE	M	A	S	N-acetylalanine	ALA	2	TRUE	46.9	135.9	65.5	3.17	3.69	65637
8she	E	E	P48643	CCT5	17	9	2	TRUE	M	A	S	N-acetylalanine	ALA	2	TRUE	24.1	99.9	75.8	3.34	3.75	65637
8she	H	H	Q99832	CCT7	17	9	2	TRUE	M	M	P	N-acetylmethionine	MET	2	FALSE	30.8	149.6	79.4	3.26	5.3	65637
8she	Q	Q	P50990	CCT8	17	9	2	TRUE	M	A	L	N-acetylalanine	ALA	2	TRUE	16	150.4	89.4	3.34	3.49	65637
8she	b	b	P78371	CCT2	17	9	2	TRUE	M	A	S	N-acetylalanine	ALA	2	TRUE	39.7	137.8	71.2	3.4	3.49	65637
8she	e	e	P48643	CCT5	17	9	2	TRUE	M	A	S	N-acetylalanine	ALA	2	TRUE	78.7	130.3	39.6	3.16	3.16	65637
8she	h	h	Q99832	CCT7	17	9	2	TRUE	M	M	P	N-acetylmethionine	MET	2	FALSE	38.9	166.3	76.6	3.6	4.54	65637
8she	q	q	P50990	CCT8	17	9	2	TRUE	M	A	L	N-acetylalanine	ALA	2	TRUE	11.9	150	92.1	3.32	3.59	65637
8she	z	z	P40227	CCT6A	17	9	2	TRUE	M	A	A	N-acetylalanine	ALA	2	FALSE	10.5	11.4	8.6	4.45	4.45	65637
8tbf	A	A	P01116	KRAS	4	2	2	TRUE	M	T	E	N-acetylthreonine	THR	2	FALSE	60.7	60.7	0	8.58	8.64	5236
8tbf	B	B	P01116	KRAS	4	2	2	TRUE	M	T	E	N-acetylthreonine	THR	2	FALSE	69.2	69.2	0	8.47	8.47	5236
8tbf	C	C	P62937	PPIA	4	2	2	TRUE	M	V	N	N-acetylvaline	VAL	2	FALSE	123.1	123.1	0	28.31	30.46	5236
4ozg	F	F	P01850	TRBC1	12	5	1	FALSE	D	L	N		ASP	129	FALSE	60.2	60.2	0	6.31	6.31	12632
4ozg	H	H	P01850	TRBC1	12	5	1	FALSE	D	L	N		ASP	129	FALSE	62.4	62.4	0	6.69	8.5	12632
3gzo	A	A	P00441	SOD1	10	1	2	TRUE	M	A	T	N-acetylalanine	ALA	1	TRUE	60.3	60.3	0	6.96	7.24	11110
3gzo	B	B	P00441	SOD1	10	1	2	TRUE	M	A	T	N-acetylalanine	ALA	1	TRUE	67.4	67.4	0	7.14	7.45	11110
3gzo	C	C	P00441	SOD1	10	1	2	TRUE	M	A	T	N-acetylalanine	ALA	1	TRUE	67.6	67.6	0	7.05	7.05	11110
3gzo	D	D	P00441	SOD1	10	1	2	TRUE	M	A	T	N-acetylalanine	ALA	1	TRUE	64.4	64.4	0	6.92	7.47	11110
3gzo	E	E	P00441	SOD1	10	1	2	TRUE	M	A	T	N-acetylalanine	ALA	1	TRUE	58.9	58.9	0	6.75	7.32	11110
3gzo	F	F	P00441	SOD1	10	1	2	TRUE	M	A	T	N-acetylalanine	ALA	1	TRUE	71	71	0	6.81	6.97	11110
3gzo	G	G	P00441	SOD1	10	1	2	TRUE	M	A	T	N-acetylalanine	ALA	1	TRUE	54	54	0	5.84	5.84	11110
3gzo	H	H	P00441	SOD1	10	1	2	TRUE	M	A	T	N-acetylalanine	ALA	1	TRUE	55.2	55.2	0	6.59	7.22	11110
3gzo	I	I	P00441	SOD1	10	1	2	TRUE	M	A	T	N-acetylalanine	ALA	1	TRUE	73.2	73.2	0	6.54	7.36	11110
3gzo	J	J	P00441	SOD1	10	1	2	TRUE	M	A	T	N-acetylalanine	ALA	1	TRUE	64.5	64.5	0	7.26	7.7	11110
5mav	A	A	P12004	PCNA	12	2	1	FALSE	M	F	E		MET	1	FALSE	15.3	15.3	0	12.19	13.56	12149
5mav	C	C	P12004	PCNA	12	2	1	FALSE	M	F	E		MET	1	TRUE	29	29	0	18.4	18.4	12149
5mav	E	E	P12004	PCNA	12	2	1	FALSE	M	F	E		MET	1	TRUE	85.5	85.5	0	14.83	19.37	12149
5mav	B	B	P12004	PCNA	12	2	1	FALSE	M	F	E		MET	1	FALSE	18	18	0	17.7	17.71	12149
5mav	F	F	P12004	PCNA	12	2	1	FALSE	M	F	E		MET	1	TRUE	92.9	92.9	0	17.1	19.45	12149
7i9i	A	A	Q06187	BTK	4	1	2	TRUE	M	A	A	N-acetylalanine	ALA	2	TRUE	97.4	97.4	0	15.87	18.49	5313
7i9i	B	B	Q06187	BTK	4	1	2	TRUE	M	A	A	N-acetylalanine	ALA	2	TRUE	106.3	106.3	0	7.37	10.22	5313
7i9i	C	C	Q06187	BTK	4	1	2	TRUE	M	A	A	N-acetylalanine	ALA	2	TRUE	87.4	108.5	19.5	4.28	5.44	5313
7i9i	D	D	Q06187	BTK	4	1	2	TRUE	M	A	A	N-acetylalanine	ALA	2	TRUE	102.9	102.9	0	13.86	16.6	5313
4y16	C	C	P01848	TRAC	6	6	1	FALSE	I	Q	N		ILE	115	FALSE	24.3	24.3	0	8.69	11.67	6328
4y16	D	D	A0A5B9	TRBC2	6	6	1	FALSE	D	L	K		ASP	113	FALSE	70.5	70.5	0	21.2	23.49	6328
2yq6	A	A	Q07817	BCL2L1	2	2	1	FALSE	M	S	Q		MET	1	FALSE	119.9	119.9	0	35.87	37.23	1292
6cuo	A	A	P01112	HRAS	3	2	2	TRUE	M	T	E	N-acetylthreonine	THR	2	FALSE	59.5	59.5	0	7.76	7.76	6527
6cuo	C	C	P01112	HRAS	3	2	2	TRUE	M	T	E	N-acetylthreonine	THR	2	FALSE	61	61	0	13.08	14.85	6527
6us7	A	A	O75531	BANF1	2	1	2	TRUE	M	T	T	N-acetylthreonine	THR	2	FALSE	146.1	146.1	0	22.66	23.48	1402
3jtu	A	A	P14174	MIF	3	1	2	TRUE	M	P	M		PRO	1	TRUE	22.2	29.6	24.8	4.41	4.8	2662
3jtu	B	B	P14174	MIF	3	1	2	TRUE	M	P	M		PRO	1	TRUE	21.9	28.1	21.9	4.4	5.1	2662
3jtu	C	C	P14174	MIF	3	1	2	TRUE	M	P	M		PRO	1	TRUE	23	30.8	25.4	4.35	4.84	2662
7qxp	W	W	O00232	PSMD12	46	32	2	TRUE	M	A	D	N-acetylalanine	ALA	2	FALSE	23.5	23.5	0	19.3	19.3	103548
7qxp	b	b	P55036	PSMD4	46	32	1	FALSE	M	V	L		MET	1	TRUE	143.3	143.3	0	13.69	13.69	103548
7qxp	e	e	P60896	SEM1	46	32	1	FALSE	M	S	E		MET	1	TRUE	138.9	219.8	36.8	3.14	3.14	103548
7qxp	f	f	Q13200	PSMD2	46	32	1	FALSE	M	E	E	N-acetylmethionine	MET	1	TRUE	189.2	189.2	0	27.56	27.56	103548
7qxp	P	P	P49720	PSMB3	46	32	2	TRUE	M	S	I	N-acetylserine	SER	2	TRUE	122.3	122.3	0	7.7	7.7	103548
7qxp	Q	Q	P49721	PSMB2	46	32	1	FALSE	M	E	Y	N-acetylmethionine	MET	1	TRUE	129.4	137.1	5.6	5.21	8.82	103548
7qxp	p	p	P49720	PSMB3	46	32	2	TRUE	M	S	I	N-acetylserine	SER	2	TRUE	122.4	122.4	0	8.23	8.23	103548
7qxp	q	q	P49721	PSMB2	46	32	1	FALSE	M	E	Y	N-acetylmethionine	MET	1	TRUE	127.8	136.4	6.4	5.1	8.81	103548
8xlf	L	L	P0DP23	CALM1	12	3	2	TRUE	M	A	D	N-acetylalanine	ALA	2	FALSE	42.5	87.1	51.3	3.05	3.05	118668
8xlf	I	I	P0DP23	CALM1	12	3	2	TRUE	M	A	D	N-acetylalanine	ALA	2	FALSE	42.5	87.1	51.3	3.05	3.05	118668
8xlf	J	J	P0DP23	CALM1	12	3	2	TRUE	M	A	D	N-acetylalanine	ALA	2	FALSE	42.5	87.1	51.2	3.05	3.05	118668
8xlf	K	K	P0DP23	CALM1	12	3	2	TRUE	M	A	D	N-acetylalanine	ALA	2	FALSE	42.5	87.1	51.3	3.05	3.05	118668
3ii6	A	A	Q13426	XRCC4	6	2	1	FALSE	M	E	R		MET	1	TRUE	125.3	125.3	0	13.79	15.88	10642
3ii6	B	B	Q13426	XRCC4	6	2	1	FALSE	M	E	R		MET	1	TRUE	127.1	164.1	22.5	4.37	5.87	10642
3ii6	C	C	Q13426	XRCC4	6	2	1	FALSE	M	E	R		MET	1	TRUE	140.1	140.1	0	13.57	16.05	10642
3ii6	D	D	Q13426	XRCC4	6	2	1	FALSE	M	E	R		MET	1	TRUE	126.7	162.1	21.8	4.51	5.67	10642
5exa	B	B	P63104	YWHAZ	4	2	1	FALSE	M	D	K	N-acetylmethionine	MET	1	TRUE	152	152	0	8.11	8.82	3793
4rls	A	A	P00338	LDHA	4	1	2	TRUE	M	A	T	N-acetylalanine	ALA	1	TRUE	120.1	121.2	0.8	4.77	7.08	10162
4rls	B	B	P00338	LDHA	4	1	2	TRUE	M	A	T	N-acetylalanine	ALA	1	TRUE	123.2	123.6	0.3	4.98	6.87	10162
4rls	C	C	P00338	LDHA	4	1	2	TRUE	M	A	T	N-acetylalanine	ALA	1	TRUE	112.4	115	2.2	4.49	7.11	10162
4rls	D	D	P00338	LDHA	4	1	2	TRUE	M	A	T	N-acetylalanine	ALA	1	TRUE	118.7	120.2	1.3	4.77	7.1	10162
8g68	A	A	P18031	PTPN1	2	1	1	FALSE	M	E	M	N-acetylmethionine	MET	1	TRUE	152.7	152.7	0	13.82	13.99	4682
8g68	B	B	P18031	PTPN1	2	1	1	FALSE	M	E	M	N-acetylmethionine	MET	1	TRUE	154.4	154.4	0	30.28	32.69	4682
5vzx	H	H	P0DOX5		4	2	1	FALSE	Q	V	Q		GLN	3	FALSE	16.2	84.3	80.8	2.87	5.6	6512
5vzx	E	E	P0DOX5		4	2	1	FALSE	Q	V	Q		GLN	3	FALSE	12.4	83.8	85.2	2.98	5.71	6512
7b5o	I	I	P51946	CCNH	3	3	1	FALSE	M	Y	H		MET	1	TRUE	28	150.9	81.5	3.18	4.78	5175
3gpd	R	R	P04406	GAPDH	2	1	2	TRUE	M	G	K		GLY	1	TRUE	12.6	12.6	0	25.13	25.13	5046
3gpd	G	G	P04406	GAPDH	2	1	2	TRUE	M	G	K		GLY	1	TRUE	11.6	11.6	0	25.88	25.88	5046
5ulf	A	A	P62837	UBE2D2	4	2	1	FALSE	M	A	L		MET	1	FALSE	4.8	143	96.6	3.43	4.24	3624
5ulf	C	C	P62837	UBE2D2	4	2	1	FALSE	M	A	L		MET	1	FALSE	142.4	142.4	0	10.88	11.95	3624
6qzs	A	A	P31947	SFN	4	2	1	FALSE	M	E	R		MET	1	FALSE	44.5	44.5	0	14.81	14.81	3730
6qzs	B	B	P31947	SFN	4	2	1	FALSE	M	E	R		MET	1	FALSE	45.5	45.5	0	14.83	14.83	3730
2b95	A1	A	Q9NP97	DYNLRB1	2	1	2	TRUE	M	A	E	N-acetylalanine	ALA	12	FALSE	68.3	68.3	0	20.6	21.78	1528
2b95	B1	B	Q9NP97	DYNLRB1	2	1	2	TRUE	M	A	E	N-acetylalanine	ALA	12	FALSE	68.7	68.7	0	18.69	20.35	1528
6e7b	B	B	Q13509	TUBB3	2	2	1	FALSE	M	R	E		MET	1	TRUE	59.6	108.6	45.1	3.43	6.54	6708
6e7b	A	A	P68363	TUBA1B	2	2	1	FALSE	M	R	E		MET	1	TRUE	138.9	138.9	0	34.82	34.99	6708
9uxa	J1	J	O96019	ACTL6A	14	8	2	TRUE	M	S	G	N-acetylserine	SER	2	TRUE	38.4	109.5	64.9	3.88	4.61	12672
8td1	A	A	P32322	PYCR1	5	1	2	TRUE	M	S	V	N-acetylserine	SER	2	FALSE	11.2	11.2	0	23.42	24.61	9908
8td1	B	B	P32322	PYCR1	5	1	2	TRUE	M	S	V	N-acetylserine	SER	2	FALSE	28.9	28.9	0	23.36	25.04	9908
8td1	C	C	P32322	PYCR1	5	1	2	TRUE	M	S	V	N-acetylserine	SER	2	FALSE	21.9	21.9	0	23.4	24.69	9908
8td1	D	D	P32322	PYCR1	5	1	2	TRUE	M	S	V	N-acetylserine	SER	2	FALSE	20.8	20.8	0	23.29	24.91	9908
8td1	E	E	P32322	PYCR1	5	1	2	TRUE	M	S	V	N-acetylserine	SER	2	FALSE	9.1	9.1	0	30.2	32.59	9908
9c0o	D	D	Q6NXT2	H3-5	2	2	2	TRUE	M	A	R		ALA	1	TRUE	31.9	137.4	76.8	2.67	2.67	570
2qm4	A	A	Q9H9Q4	NHEJ1	4	1	1	FALSE	M	E	E		MSE	1	FALSE	50	50	0	16.68	19.98	7113
2qm4	B	B	Q9H9Q4	NHEJ1	4	1	1	FALSE	M	E	E		MSE	1	FALSE	40.1	51.4	22.1	3.07	8.55	7113
2qm4	C	C	Q9H9Q4	NHEJ1	4	1	1	FALSE	M	E	E		MSE	1	FALSE	52.3	52.3	0	16.95	19.65	7113
2qm4	D	D	Q9H9Q4	NHEJ1	4	1	1	FALSE	M	E	E		MSE	1	FALSE	56.6	56.6	0	11.89	11.89	7113
9krp	SG	SG	P62753	RPS6	47	44	1	FALSE	M	K	L		MET	1	TRUE	40.9	40.9	0	24.21	24.21	68797
9krp	SK	SK	P46783	RPS10	47	44	1	FALSE	M	L	M		MET	1	TRUE	114.4	114.4	0	10.5	15.02	68797
9krp	SV	SV	P63220	RPS21	47	44	1	FALSE	M	Q	N	N-acetylmethionine	MET	1	TRUE	31.8	142.4	77.7	3.11	3.94	68797
9krp	3e	3e	P60228	EIF3E	47	44	2	TRUE	M	A	E	N-acetylalanine	ALA	2	FALSE	91.1	91.1	0	21.32	24.63	68797
3d32	A	A	O95166	GABARAP	4	1	1	FALSE	M	K	F		MET	3	FALSE	31.7	31.7	0	13.59	13.59	2160
3d32	B	B	O95166	GABARAP	4	1	1	FALSE	M	K	F		MET	3	TRUE	89.3	89.3	0	17.18	18.93	2160
7hgi	A	A	Q7Z4V5	HDGFL2	3	1	1	FALSE	M	P	H		MET	1	TRUE	215.5	215.5	0	23.3	25.97	2129
7hgi	B	B	Q7Z4V5	HDGFL2	3	1	1	FALSE	M	P	H		MET	1	TRUE	193.9	193.9	0	29.94	31.46	2129
9spi	LH	LH	P32969	RPL9; RPL9P7; RPL9P8; RPL9P9	83	75	1	FALSE	M	K	T		MET	1	TRUE	121.2	198.1	38.8	3.53	5.58	88810
9spi	LS	LS	Q02543	RPL18A	83	75	1	FALSE	M	K	A		MET	1	TRUE	37	57.5	35.6	3.63	4.51	88810
9spi	LW	LW	P83731	RPL24	83	75	1	FALSE	M	K	V		MET	1	TRUE	81.9	183.3	55.3	2.55	2.55	88810
9spi	LY	LY	P61254	RPL26	83	75	1	FALSE	M	K	F		MET	1	TRUE	177.5	188.7	6	4.64	4.64	88810
9spi	Lf	Lf	P18077	RPL35A	83	75	1	FALSE	M	S	G		MET	1	TRUE	117.1	158.2	26	3.38	3.38	88810
9spi	SG	SG	P62753	RPS6	83	75	1	FALSE	M	K	L		MET	1	TRUE	39.4	39.4	0	12.6	15.37	88810
9spi	SK	SK	P46783	RPS10	83	75	1	FALSE	M	L	M		MET	1	TRUE	115.1	115.1	0	10.7	15.01	88810
9spi	SV	SV	P63220	RPS21	83	75	1	FALSE	M	Q	N	N-acetylmethionine	MET	1	TRUE	19.9	129.2	84.6	3.12	4.26	88810
6f23	A	A	P36639	NUDT1	2	1	1	FALSE	M	G	A		MET	1	FALSE	162.8	162.8	0	9.95	9.95	2540
4twc	B	B	P48730	CSNK1D	2	1	1	FALSE	M	E	L		MET	1	TRUE	239.1	239.1	0	8.59	8.59	4790
5i5z	A	A	P49336	CDK8	2	2	1	FALSE	M	D	Y		MET	1	FALSE	3.2	91.9	96.6	3.46	3.9	5064
5i5z	B	B	P24863	CCNC	2	2	1	FALSE	M	A	G		MET	1	FALSE	0	103.4	100	2.81	2.81	5064
8bun	A	A	Q16531	DDB1	9	3	2	TRUE	M	S	Y	N-acetylserine	SER	2	FALSE	9.3	9.3	0	17.13	17.13	33622
8bun	D	D	Q16531	DDB1	9	3	2	TRUE	M	S	Y	N-acetylserine	SER	2	FALSE	6.7	6.7	0	18.24	18.24	33622
8bun	G	G	Q16531	DDB1	9	3	2	TRUE	M	S	Y	N-acetylserine	SER	2	FALSE	3.9	3.9	0	16.95	17.08	33622
7qj0	I1	I	Q9UGJ1	TUBGCP4	16	7	1	FALSE	M	I	H		MET	1	TRUE	54.9	125.5	56.3	3.73	3.85	50927
7qj0	K1	K	Q9UGJ1	TUBGCP4	16	7	1	FALSE	M	I	H		MET	1	TRUE	13.6	139	90.2	3.32	3.32	50927
5vok	A1	A	O43504	LAMTOR5	2	2	1	FALSE	M	E	A	N-acetylmethionine	MET	1	TRUE	204.6	204.6	0	28.39	29.74	1365
5vok	B1	B	Q0VGL1	LAMTOR4	2	2	2	TRUE	M	T	S	N-acetylthreonine	THR	2	FALSE	118.9	118.9	0	27.7	30.97	1365
9iuc	A	A	Q9UBH6	XPR1	2	1	1	FALSE	M	K	F		MET	1	TRUE	120.5	120.5	0	14.27	16.44	9530
9iuc	B	B	Q9UBH6	XPR1	2	1	1	FALSE	M	K	F		MET	1	TRUE	121.7	121.7	0	14.22	16.17	9530
6mzl	C1	C	Q5VWG9	TAF3	22	14	1	FALSE	M	C	E		MET	28	TRUE	192.3	200.3	4	4.72	4.72	34173
7d58	D	D	O75575	CRCP	20	17	1	FALSE	M	E	V		MET	1	TRUE	94.3	229	58.8	3.33	5.18	39608
7d58	E	E	P19388	POLR2E	20	17	1	FALSE	M	D	D	N-acetylmethionine	MET	1	TRUE	155.6	166.1	6.3	5.56	6.95	39608
7d58	G	G	Q9Y535	POLR3H	20	17	1	FALSE	M	F	V		MET	1	TRUE	12.6	138.7	90.9	3.24	5.28	39608
7d58	I	I	Q9Y2Y1	POLR3K	20	17	1	FALSE	M	L	L		MET	1	TRUE	162.7	190.6	14.7	4.73	4.93	39608
7d58	J	J	P62875	POLR2L	20	17	1	FALSE	M	I	I		MET	1	TRUE	27.7	118.7	76.7	3.2	3.2	39608
7d58	O	O	Q9BUI4	POLR3C	20	17	1	FALSE	M	T	Q		MET	1	TRUE	90.4	148.2	39	2.43	5.65	39608
9lkx	J1	J	Q9UK73	FEM1B	2	2	1	FALSE	M	E	G		MET	1	TRUE	109.2	109.2	0	32.2	35.28	5105
1px7	A	A	P09211	GSTP1	2	1	2	TRUE	M	P	P		PRO	1	TRUE	111.4	111.4	0	14.49	17.02	3271
9kfl	A	A	P01116	KRAS	7	2	2	TRUE	M	T	E	N-acetylthreonine	THR	2	FALSE	44.5	44.5	0	9.42	9.42	6787
9kfl	D	D	P01116	KRAS	7	2	2	TRUE	M	T	E	N-acetylthreonine	THR	2	FALSE	50.7	50.7	0	20.74	22.94	6787
9kfl	E	E	P01116	KRAS	7	2	2	TRUE	M	T	E	N-acetylthreonine	THR	2	FALSE	55.8	55.8	0	20.38	22.6	6787
9kfl	H	H	P01116	KRAS	7	2	2	TRUE	M	T	E	N-acetylthreonine	THR	2	FALSE	49.8	49.8	0	18.86	20.93	6787
9kfl	K	K	P01116	KRAS	7	2	2	TRUE	M	T	E	N-acetylthreonine	THR	2	FALSE	48.5	48.5	0	33.19	35.89	6787
4fc3	A	A	P69905	HBA1; HBA2	3	3	2	TRUE	M	V	L		VAL	1	TRUE	152.2	152.2	0	9.2	9.98	3292
4fc3	B	B	P68871	HBB	3	3	2	TRUE	M	V	H	N-acetylvaline	VAL	1	TRUE	60.6	60.6	0	11.94	13.39	3292
1grn	A	A	P60953	CDC42	2	2	1	FALSE	M	Q	T		MET	1	TRUE	143.5	143.5	0	23.88	26.66	3080
8er7	A	A	P62942	FKBP1A	6	2	2	TRUE	M	G	V		GLY	2	FALSE	20.6	20.6	0	17.99	19.11	4903
8er7	C	C	P62942	FKBP1A	6	2	2	TRUE	M	G	V		GLY	2	FALSE	17.1	17.1	0	15.03	16.86	4903
8er7	E	E	P62942	FKBP1A	6	2	2	TRUE	M	G	V		GLY	2	TRUE	59.2	59.2	0	18.71	20.03	4903
4llm	A	A	P01857	IGHG1	2	2	1	FALSE	A	S	T		ALA	133	TRUE	141.6	141.6	0	22.55	25.18	1480
4ozh	F	F	P01850	TRBC1	10	5	1	FALSE	D	L	N		ASP	129	FALSE	54.6	57.7	5.3	5.54	7.75	12735
4ozh	H	H	P01850	TRBC1	10	5	1	FALSE	D	L	N		ASP	129	FALSE	49.6	49.6	0	5.9	7.28	12735
3d85	B	B	P01857	IGHG1	4	3	1	FALSE	A	S	T		ALA	116	FALSE	44.9	44.9	0	17.04	19.33	6569
8shn	B	B	P78371	CCT2	17	9	2	TRUE	M	A	S	N-acetylalanine	ALA	2	TRUE	46.4	133.4	65.3	3.04	3.67	65461
8shn	E	E	P48643	CCT5	17	9	2	TRUE	M	A	S	N-acetylalanine	ALA	2	TRUE	57.3	125.7	54.4	3.31	3.33	65461
8shn	H	H	Q99832	CCT7	17	9	2	TRUE	M	M	P	N-acetylmethionine	MET	2	FALSE	38.6	146.4	73.6	3.64	4.96	65461
8shn	Q	Q	P50990	CCT8	17	9	2	TRUE	M	A	L	N-acetylalanine	ALA	2	TRUE	7.2	152.1	95.3	3.28	3.4	65461
8shn	b	b	P78371	CCT2	17	9	2	TRUE	M	A	S	N-acetylalanine	ALA	2	TRUE	39.9	132.4	69.9	3.21	3.26	65461
8shn	e	e	P48643	CCT5	17	9	2	TRUE	M	A	S	N-acetylalanine	ALA	2	TRUE	77.2	123.5	37.5	2.41	2.41	65461
8shn	h	h	Q99832	CCT7	17	9	2	TRUE	M	M	P	N-acetylmethionine	MET	2	FALSE	28.1	150.5	81.3	3.45	4.25	65461
8shn	q	q	P50990	CCT8	17	9	2	TRUE	M	A	L	N-acetylalanine	ALA	2	TRUE	8.3	150.9	94.5	3.15	3.15	65461
8shn	z	z	P40227	CCT6A	17	9	2	TRUE	M	A	A	N-acetylalanine	ALA	2	FALSE	11.7	13.7	15.2	4.64	4.67	65461
9rl9	A	A	Q06187	BTK	4	1	2	TRUE	M	A	A	N-acetylalanine	ALA	2	TRUE	85.1	85.1	0	7.05	9.3	5552
9rl9	C	C	Q06187	BTK	4	1	2	TRUE	M	A	A	N-acetylalanine	ALA	2	TRUE	89.7	89.7	0	8.99	11.04	5552
9rl9	B	B	Q06187	BTK	4	1	2	TRUE	M	A	A	N-acetylalanine	ALA	2	TRUE	105.8	105.8	0	7.56	10.25	5552
9rl9	D	D	Q06187	BTK	4	1	2	TRUE	M	A	A	N-acetylalanine	ALA	2	TRUE	88.2	104.6	15.6	4.33	5.01	5552
2yq7	A	A	Q07817	BCL2L1	2	2	1	FALSE	M	S	Q		MET	1	FALSE	102.7	102.7	0	35.73	37.12	1318
4y4k	C	C	P01848	TRAC	5	6	1	FALSE	I	Q	N		ILE	115	FALSE	25.8	25.8	0	8.73	11.87	6165
4y4k	D	D	A0A5B9	TRBC2	5	6	1	FALSE	D	L	K		ASP	113	FALSE	88.6	88.6	0	21.89	23.6	6165
6cup	A	A	P01112	HRAS	3	2	2	TRUE	M	T	E	N-acetylthreonine	THR	2	FALSE	65.4	65.4	0	7.71	7.71	6527
6cup	C	C	P01112	HRAS	3	2	2	TRUE	M	T	E	N-acetylthreonine	THR	2	FALSE	59.3	59.3	0	13.26	15.08	6527
3l5p	A	A	P14174	MIF	3	1	2	TRUE	M	P	M		PRO	1	TRUE	24.3	32.2	24.6	4.08	4.42	2662
3l5p	B	B	P14174	MIF	3	1	2	TRUE	M	P	M		PRO	1	TRUE	21.6	30.4	29	4.06	4.44	2662
3l5p	C	C	P14174	MIF	3	1	2	TRUE	M	P	M		PRO	1	TRUE	22.4	31.9	29.7	4	4.36	2662
4a0n	C	C	P68431	H3C1; H3C2; H3C3; H3C4; H3C6; H3C7; H3C8; H3C10; H3C11; H3C12	2	2	2	TRUE	M	A	R		ALA	1	TRUE	22.1	161.2	86.3	2.58	2.58	1008
6usb	A	A	O75531	BANF1	2	1	2	TRUE	M	T	T	N-acetylthreonine	THR	2	FALSE	143.1	143.1	0	22.68	23.39	1402
8jy0	C	C	P09012	SNRPA	6	1	2	TRUE	M	A	V	N-acetylalanine	ALA	2	FALSE	58.6	101.5	42.3	3.69	5.78	2461
8jy0	E	E	P09012	SNRPA	6	1	2	TRUE	M	A	V	N-acetylalanine	ALA	2	FALSE	87	87	0	5.9	7.54	2461
3ktl	A	A	P08263	GSTA1	2	1	2	TRUE	M	A	E	N-acetylalanine	ALA	2	TRUE	164.4	164.4	0	9.24	10.37	3572
1ldk	D	D	P63208	SKP1	5	4	2	TRUE	M	P	S		PRO	2002	TRUE	82.3	82.3	0	14.45	16.46	7919
5j31	A	A	P63104	YWHAZ	4	2	1	FALSE	M	D	K	N-acetylmethionine	MET	1	TRUE	133.3	146	8.7	5.05	9.63	3782
5j31	B	B	P63104	YWHAZ	4	2	1	FALSE	M	D	K	N-acetylmethionine	MET	1	TRUE	122.9	128.8	4.5	4.8	9.22	3782
7qxu	W	W	O00232	PSMD12	46	32	2	TRUE	M	A	D	N-acetylalanine	ALA	2	FALSE	22.4	22.4	0	19.02	19.02	103535
7qxu	b	b	P55036	PSMD4	46	32	1	FALSE	M	V	L		MET	1	TRUE	157.7	157.7	0	13.31	13.34	103535
7qxu	e	e	P60896	SEM1	46	32	1	FALSE	M	S	E		MET	1	TRUE	142.6	217	34.3	3.52	3.52	103535
7qxu	f	f	Q13200	PSMD2	46	32	1	FALSE	M	E	E	N-acetylmethionine	MET	1	TRUE	192.2	192.2	0	26.25	26.25	103535
7qxu	P	P	P49720	PSMB3	46	32	2	TRUE	M	S	I	N-acetylserine	SER	2	TRUE	121.7	121.7	0	8.68	8.68	103535
7qxu	Q	Q	P49721	PSMB2	46	32	1	FALSE	M	E	Y	N-acetylmethionine	MET	1	TRUE	127.7	140.6	9.2	4.84	8.8	103535
7qxu	p	p	P49720	PSMB3	46	32	2	TRUE	M	S	I	N-acetylserine	SER	2	TRUE	121.8	121.8	0	9.23	9.23	103535
7qxu	q	q	P49721	PSMB2	46	32	1	FALSE	M	E	Y	N-acetylmethionine	MET	1	TRUE	132.4	141.4	6.4	5.07	8.76	103535
8xlh	I	I	P0DP23	CALM1	12	3	2	TRUE	M	A	D	N-acetylalanine	ALA	2	FALSE	17.1	64	73.3	3.84	3.84	124176
8xlh	L	L	P0DP23	CALM1	12	3	2	TRUE	M	A	D	N-acetylalanine	ALA	2	FALSE	17.1	64	73.3	3.84	3.84	124176
8xlh	K	K	P0DP23	CALM1	12	3	2	TRUE	M	A	D	N-acetylalanine	ALA	2	FALSE	17.1	64	73.3	3.84	3.84	124176
8xlh	J	J	P0DP23	CALM1	12	3	2	TRUE	M	A	D	N-acetylalanine	ALA	2	FALSE	17.1	64	73.3	3.84	3.84	124176
8g69	A	A	P18031	PTPN1	2	1	1	FALSE	M	E	M	N-acetylmethionine	MET	1	TRUE	173.4	173.4	0	14.12	14.84	4770
8g69	B	B	P18031	PTPN1	2	1	1	FALSE	M	E	M	N-acetylmethionine	MET	1	TRUE	59.1	59.1	0	26.3	31.35	4770
6syf	B	B	P63279	UBE2I	12	1	2	TRUE	M	S	G	N-acetylserine	SER	2	TRUE	78.4	78.4	0	16.47	16.47	5256
6syf	C	C	P63279	UBE2I	12	1	2	TRUE	M	S	G	N-acetylserine	SER	2	TRUE	84	84	0	20.83	24.1	5256
6arp	D	D	P0DOX5		4	2	1	FALSE	Q	V	Q		GLN	1	TRUE	163.7	163.7	0	12.34	13.18	6544
6arp	B	B	P0DOX5		4	2	1	FALSE	Q	V	Q		GLN	1	TRUE	166.7	166.7	0	12.17	12.89	6544
7b5q	I	I	P51946	CCNH	3	3	1	FALSE	M	Y	H		MET	1	TRUE	22.2	154.8	85.7	3.25	4.65	5175
8jwj	B	B	P62837	UBE2D2	4	2	1	FALSE	M	A	L		MET	1	FALSE	38.4	90.7	57.6	3.5	5.98	6630
8jwj	D	D	P62837	UBE2D2	4	2	1	FALSE	M	A	L		MET	1	FALSE	56.6	101.8	44.4	4	7.49	6630
8ams	A	A	P61077	UBE2D3	5	3	1	FALSE	M	A	L		MET	1	FALSE	121.4	121.4	0	14.49	17.81	4088
8ams	B	B	P61077	UBE2D3	5	3	1	FALSE	M	A	L		MET	1	FALSE	77.9	77.9	0	6.48	9.16	4088
2e8j	A1	A	Q9NP97	DYNLRB1	2	1	2	TRUE	M	A	E	N-acetylalanine	ALA	2	FALSE	64.5	64.5	0	15.03	17.55	1530
2e8j	B1	B	Q9NP97	DYNLRB1	2	1	2	TRUE	M	A	E	N-acetylalanine	ALA	2	FALSE	69.2	69.2	0	15.18	17.25	1530
6yr7	A	A	P31947	SFN	4	2	1	FALSE	M	E	R		MET	1	FALSE	39	40.9	4.6	5.2	8.37	3625
6yr7	B	B	P31947	SFN	4	2	1	FALSE	M	E	R		MET	1	FALSE	37.7	41.2	8.5	5.09	8.27	3625
2c35	B	B	P62487	POLR2G	8	2	1	FALSE	M	F	Y		MET	1	TRUE	7.3	91.7	92.1	3.47	5.41	9236
2c35	D	D	P62487	POLR2G	8	2	1	FALSE	M	F	Y		MET	1	TRUE	7.2	91.6	92.1	3.5	5.41	9236
2c35	F	F	P62487	POLR2G	8	2	1	FALSE	M	F	Y		MET	1	TRUE	8.2	92.5	91.2	3.49	5.13	9236
2c35	H	H	P62487	POLR2G	8	2	1	FALSE	M	F	Y		MET	1	TRUE	8.4	92.7	90.9	3.52	5.18	9236
8td2	A	A	P32322	PYCR1	5	1	2	TRUE	M	S	V	N-acetylserine	SER	2	FALSE	10.5	10.5	0	23.34	24.46	10055
8td2	B	B	P32322	PYCR1	5	1	2	TRUE	M	S	V	N-acetylserine	SER	2	FALSE	17.4	17.4	0	23.62	24.84	10055
8td2	C	C	P32322	PYCR1	5	1	2	TRUE	M	S	V	N-acetylserine	SER	2	FALSE	14	14	0	23.82	24.64	10055
8td2	D	D	P32322	PYCR1	5	1	2	TRUE	M	S	V	N-acetylserine	SER	2	FALSE	13.3	13.3	0	23.76	24.75	10055
8td2	E	E	P32322	PYCR1	5	1	2	TRUE	M	S	V	N-acetylserine	SER	2	FALSE	15.1	15.1	0	30.38	32.75	10055
7nvy	0	0	P18074	ERCC2	32	27	1	FALSE	M	K	L		MET	1	TRUE	89.5	89.5	0	23.76	24.74	64692
7nvy	3	3	P51948	MNAT1	32	27	1	FALSE	M	D	D	N-acetylmethionine	MET	1	TRUE	77.9	125.1	37.7	3.5	3.63	64692
7nvy	V	V	P52657	GTF2A2	32	27	1	FALSE	M	A	Y		MET	1	TRUE	192.9	192.9	0	9.84	11.45	64692
9qlm	B	B	Q6NXT2	H3-5	2	2	2	TRUE	M	A	R		ALA	1	TRUE	8.5	152.8	94.4	2.71	2.71	676
2r9a	A	A	Q9H9Q4	NHEJ1	2	1	1	FALSE	M	E	E		MSE	1	TRUE	78.5	78.5	0	18.61	20.53	3462
2r9a	B	B	Q9H9Q4	NHEJ1	2	1	1	FALSE	M	E	E		MSE	1	TRUE	80.6	80.6	0	17.52	20.84	3462
8g5y	SD	SD	P23396	RPS3	83	73	2	TRUE	M	A	V	N-acetylalanine	ALA	2	FALSE	111.2	111.2	0	12.69	12.69	94801
8g5y	SG	SG	P62753	RPS6	83	73	1	FALSE	M	K	L		MET	1	TRUE	47.2	47.2	0	17.51	19.06	94801
8g5y	SK	SK	P46783	RPS10	83	73	1	FALSE	M	L	M		MET	1	TRUE	121.9	121.9	0	10.46	14.02	94801
8g5y	LH	LH	P32969	RPL9; RPL9P7; RPL9P8; RPL9P9	83	73	1	FALSE	M	K	T		MET	1	TRUE	109.9	185.3	40.7	3.36	5.56	94801
8g5y	LS	LS	Q02543	RPL18A	83	73	1	FALSE	M	K	A		MET	1	TRUE	35.2	59.1	40.5	3.43	4.09	94801
8g5y	LY	LY	P61254	RPL26	83	73	1	FALSE	M	K	F		MET	1	TRUE	175	190.4	8.1	4.4	4.4	94801
8g5y	LW	LW	P83731	RPL24	83	73	1	FALSE	M	K	V		MET	1	TRUE	93.6	190.2	50.8	2.83	2.83	94801
8g5y	Lf	Lf	P18077	RPL35A	83	73	1	FALSE	M	S	G		MET	1	TRUE	132.3	242.7	45.5	3.42	5.14	94801
7hgj	A	A	Q7Z4V5	HDGFL2	3	1	1	FALSE	M	P	H		MET	1	TRUE	207.4	207.4	0	23.58	25.98	2159
7hgj	B	B	Q7Z4V5	HDGFL2	3	1	1	FALSE	M	P	H		MET	1	TRUE	197.8	197.8	0	29.23	30.7	2159
7zl7	A	A	O95166	GABARAP	4	1	1	FALSE	M	K	F		MET	1	FALSE	174.7	174.7	0	18.1	21.88	2169
7zl7	C	C	O95166	GABARAP	4	1	1	FALSE	M	K	F		MET	1	FALSE	117.5	117.5	0	17.91	20.53	2169
6gll	A	A	P36639	NUDT1	2	1	1	FALSE	M	G	A		MET	1	FALSE	32.6	128.8	74.7	2.67	3.02	2467
6gll	B	B	P36639	NUDT1	2	1	1	FALSE	M	G	A		MET	1	FALSE	34.4	163.5	79	2.71	3.9	2467
5icp	A	A	P49336	CDK8	2	2	1	FALSE	M	D	Y		MET	1	TRUE	80.8	191.9	57.9	3.32	3.99	5057
5icp	B	B	P24863	CCNC	2	2	1	FALSE	M	A	G		MET	1	FALSE	0.1	99.7	99.9	2.75	2.75	5057
6f1w	B	B	P48730	CSNK1D	2	1	1	FALSE	M	E	L		MET	1	TRUE	158.8	158.8	0	9.35	9.35	4567
8buo	A	A	Q16531	DDB1	9	3	2	TRUE	M	S	Y	N-acetylserine	SER	2	FALSE	9.3	9.3	0	17.12	17.12	33629
8buo	D	D	Q16531	DDB1	9	3	2	TRUE	M	S	Y	N-acetylserine	SER	2	FALSE	6.4	6.4	0	18.53	18.53	33629
8buo	G	G	Q16531	DDB1	9	3	2	TRUE	M	S	Y	N-acetylserine	SER	2	FALSE	5	5	0	17.57	17.63	33629
7qj1	I1	I	Q9UGJ1	TUBGCP4	16	7	1	FALSE	M	I	H		MET	1	TRUE	21.4	95.9	77.7	2.86	2.86	50899
7qj1	K1	K	Q9UGJ1	TUBGCP4	16	7	1	FALSE	M	I	H		MET	1	TRUE	34	153.1	77.8	3.63	4.12	50899
9kkf	SG	SG	P62753	RPS6	45	43	1	FALSE	M	K	L		MET	1	TRUE	58.9	58.9	0	26.29	27.66	63921
9kkf	SK	SK	P46783	RPS10	45	43	1	FALSE	M	L	M		MET	1	TRUE	124.6	124.6	0	10.16	12.96	63921
9kkf	SV	SV	P63220	RPS21	45	43	1	FALSE	M	Q	N	N-acetylmethionine	MET	1	TRUE	36.8	138.8	73.5	3.22	3.69	63921
9kkf	3e	3e	P60228	EIF3E	45	43	2	TRUE	M	A	E	N-acetylalanine	ALA	2	FALSE	72.1	90.9	20.7	4.51	5.98	63921
9iws	A	A	Q9UBH6	XPR1	2	1	1	FALSE	M	K	F		MET	1	TRUE	163	200.8	18.8	3.83	7.71	10204
9iws	B	B	Q9UBH6	XPR1	2	1	1	FALSE	M	K	F		MET	1	TRUE	163.2	200.5	18.6	3.85	7.73	10204
7ege	c1	c	Q5VWG9	TAF3	20	14	1	FALSE	M	C	E		MET	1	TRUE	65.5	165.8	60.5	3.32	3.32	41435
7d59	D	D	O75575	CRCP	17	17	1	FALSE	M	E	V		MET	1	TRUE	85.1	228	62.7	3.25	3.8	39883
7d59	E	E	P19388	POLR2E	17	17	1	FALSE	M	D	D	N-acetylmethionine	MET	1	TRUE	135.7	163.2	16.8	4.43	8.8	39883
7d59	G	G	Q9Y535	POLR3H	17	17	1	FALSE	M	F	V		MET	1	TRUE	9.6	133.4	92.8	3.22	5.6	39883
7d59	I	I	Q9Y2Y1	POLR3K	17	17	1	FALSE	M	L	L		MET	1	TRUE	151.2	196.6	23.1	4.51	4.51	39883
7d59	J	J	P62875	POLR2L	17	17	1	FALSE	M	I	I		MET	1	TRUE	29.8	127.1	76.6	3.51	3.51	39883
7d59	O	O	Q9BUI4	POLR3C	17	17	1	FALSE	M	T	Q		MET	1	TRUE	86	138.5	37.9	2.6	5.12	39883
6lbf	A	A	Q9UK73	FEM1B	2	1	1	FALSE	M	E	G		MET	1	TRUE	112.4	112.4	0	27.15	29.06	5084
8ifd	1F	1F	P36578	RPL4	80	76	2	TRUE	M	A	C	N-acetylalanine	ALA	2	FALSE	62	62	0	9.44	9.44	94272
8ifd	2C	2C	P32969	RPL9; RPL9P7; RPL9P8; RPL9P9	80	76	1	FALSE	M	K	T		MET	1	TRUE	123.4	202.6	39.1	3.32	5.5	94272
8ifd	2Q	2Q	P83731	RPL24	80	76	1	FALSE	M	K	V		MET	1	TRUE	92	192.9	52.3	2.16	2.16	94272
8ifd	2S	2S	P61254	RPL26	80	76	1	FALSE	M	K	F		MET	1	TRUE	178.7	191	6.4	4.55	4.55	94272
8ifd	2l	2l	P62906	RPL10A	80	76	2	TRUE	M	S	S	N-acetylserine	SER	2	FALSE	67.3	67.3	0	18.3	20.24	94272
8ifd	2p	2p	P23396	RPS3	80	76	2	TRUE	M	A	V	N-acetylalanine	ALA	2	FALSE	99.4	99.4	0	10.2	10.2	94272
8ifd	2u	2u	P46783	RPS10	80	76	1	FALSE	M	L	M		MET	1	TRUE	149.9	149.9	0	11.73	11.73	94272
8ifd	2y	2y	P08708	RPS17	80	76	2	TRUE	M	G	R		GLY	2	FALSE	86.4	86.4	0	13.45	13.45	94272
8ifd	2z	2z	P62269	RPS18	80	76	2	TRUE	M	S	L	N-acetylserine	SER	2	FALSE	48.6	64.8	25	4.96	5.85	94272
8ifd	3A	3A	P63220	RPS21	80	76	1	FALSE	M	Q	N	N-acetylmethionine	MET	1	TRUE	42.7	143.9	70.4	2.88	2.88	94272
8ifd	3H	3H	P62753	RPS6	80	76	1	FALSE	M	K	L		MET	1	TRUE	62.4	62.4	0	18.16	19.22	94272
8flf	LC	LC	Q02543	RPL18A	48	45	1	FALSE	M	K	A		MET	1	TRUE	37.7	58.6	35.6	4	4.44	57409
8flf	LI	LI	P61254	RPL26	48	45	1	FALSE	M	K	F		MET	1	TRUE	193.2	204.5	5.5	4.63	4.63	57409
8flf	SG	SG	P32969	RPL9; RPL9P7; RPL9P8; RPL9P9	48	45	1	FALSE	M	K	T		MET	1	TRUE	132.6	202.1	34.4	3.67	6.19	57409
8flf	SK	SK	P56537	EIF6	48	45	1	FALSE	M	A	V		MET	1	TRUE	84	91.7	8.4	5.18	9.88	57409
8flf	SV	SV	Q9UHA3	RSL24D1	48	45	1	FALSE	M	R	I		MET	1	TRUE	29.7	227.5	86.9	2.91	2.91	57409
7c41	A	A	P01116	KRAS	5	2	2	TRUE	M	T	E	N-acetylthreonine	THR	2	FALSE	50.1	50.1	0	22.58	24.75	5427
7c41	J	J	P01116	KRAS	5	2	2	TRUE	M	T	E	N-acetylthreonine	THR	2	FALSE	50.7	50.7	0	5.38	5.38	5427
7c41	M	M	P01116	KRAS	5	2	2	TRUE	M	T	E	N-acetylthreonine	THR	2	FALSE	49.1	49.1	0	18.56	20.57	5427
7c41	G	G	P01116	KRAS	5	2	2	TRUE	M	T	E	N-acetylthreonine	THR	2	FALSE	29.1	47.6	38.8	2.44	2.44	5427
2ngr	A	A	P60953	CDC42	2	2	1	FALSE	M	Q	T		MET	1	TRUE	148.5	148.5	0	23.65	26.68	3071
4x0l	A	A	P69905	HBA1; HBA2	4	3	2	TRUE	M	V	L		VAL	2	TRUE	103.1	175.2	41.2	2.78	2.78	4198
3mdy	B	B	P62942	FKBP1A	4	2	2	TRUE	M	G	V		GLY	2	FALSE	13.3	13.3	0	5.99	6.53	6727
3mdy	D	D	P62942	FKBP1A	4	2	2	TRUE	M	G	V		GLY	2	FALSE	13.6	13.6	0	6.11	6.69	6727
8tbh	A	A	P01116	KRAS	4	2	2	TRUE	M	T	E	N-acetylthreonine	THR	2	FALSE	55.8	55.8	0	8.36	8.36	5222
8tbh	B	B	P01116	KRAS	4	2	2	TRUE	M	T	E	N-acetylthreonine	THR	2	FALSE	56	56	0	8.41	8.52	5222
4llq	A	A	P01857	IGHG1	2	2	1	FALSE	A	S	T		ALA	133	TRUE	145.3	145.3	0	20.95	23.61	1450
3u7y	H	H	P01857	IGHG1	4	3	1	FALSE	A	S	T		ALA	118	FALSE	13.4	13.4	0	13.56	15.07	5970
3u7y	L	L	P01834	IGKC	4	3	1	FALSE	R	T	V		ARG	104	FALSE	77.4	77.4	0	11.23	15.59	5970
4ozi	F	F	P01850	TRBC1	10	5	1	FALSE	D	L	N		ASP	127	FALSE	54.4	54.4	0	20.94	22.52	12819
4ozi	H	H	P01850	TRBC1	10	5	1	FALSE	D	L	N		ASP	127	FALSE	72.9	72.9	0	21.18	22.56	12819
9rmo	A	A	Q06187	BTK	4	1	2	TRUE	M	A	A	N-acetylalanine	ALA	2	TRUE	92.4	92.4	0	15.67	18.05	5235
9rmo	B	B	Q06187	BTK	4	1	2	TRUE	M	A	A	N-acetylalanine	ALA	2	TRUE	103.3	103.3	0	7.14	9.74	5235
9rmo	C	C	Q06187	BTK	4	1	2	TRUE	M	A	A	N-acetylalanine	ALA	2	TRUE	82.3	110	25.2	3.64	4.47	5235
9rmo	D	D	Q06187	BTK	4	1	2	TRUE	M	A	A	N-acetylalanine	ALA	2	TRUE	87.4	87.4	0	13.62	16.12	5235
6cbi	A	A	P12004	PCNA	10	2	1	FALSE	M	F	E		MET	1	TRUE	40.2	40.2	0	15.94	19.2	11654
6cbi	C	C	P12004	PCNA	10	2	1	FALSE	M	F	E		MET	1	TRUE	66	66	0	17.1	19.98	11654
6cbi	E	E	P12004	PCNA	10	2	1	FALSE	M	F	E		MET	1	TRUE	39.7	39.7	0	16.42	19.84	11654
6cbi	B	B	P12004	PCNA	10	2	1	FALSE	M	F	E		MET	1	TRUE	54.8	54.8	0	16.58	19.96	11654
6cbi	D	D	P12004	PCNA	10	2	1	FALSE	M	F	E		MET	1	TRUE	56.3	56.3	0	16.05	19.63	11654
6cbi	F	F	P12004	PCNA	10	2	1	FALSE	M	F	E		MET	1	TRUE	50.5	50.5	0	16.06	19.74	11654
4oh2	A	A	P00441	SOD1	10	1	2	TRUE	M	A	T	N-acetylalanine	ALA	1	TRUE	77.8	77.8	0	5.85	5.85	11080
4oh2	B	B	P00441	SOD1	10	1	2	TRUE	M	A	T	N-acetylalanine	ALA	1	TRUE	74	74	0	9.16	11.63	11080
4oh2	C	C	P00441	SOD1	10	1	2	TRUE	M	A	T	N-acetylalanine	ALA	1	TRUE	79.5	79.5	0	6.26	6.26	11080
4oh2	D	D	P00441	SOD1	10	1	2	TRUE	M	A	T	N-acetylalanine	ALA	1	TRUE	82.2	98.3	16.4	4.52	6.2	11080
4oh2	E	E	P00441	SOD1	10	1	2	TRUE	M	A	T	N-acetylalanine	ALA	1	TRUE	81.2	81.2	0	8.32	10.45	11080
4oh2	F	F	P00441	SOD1	10	1	2	TRUE	M	A	T	N-acetylalanine	ALA	1	TRUE	75.7	75.7	0	7.62	7.65	11080
4oh2	G	G	P00441	SOD1	10	1	2	TRUE	M	A	T	N-acetylalanine	ALA	1	TRUE	77.7	77.7	0	8.92	10.98	11080
4oh2	H	H	P00441	SOD1	10	1	2	TRUE	M	A	T	N-acetylalanine	ALA	1	TRUE	83.2	83.2	0	9.81	12.02	11080
4oh2	I	I	P00441	SOD1	10	1	2	TRUE	M	A	T	N-acetylalanine	ALA	1	TRUE	65	72.2	10.1	5.28	5.28	11080
4oh2	J	J	P00441	SOD1	10	1	2	TRUE	M	A	T	N-acetylalanine	ALA	1	TRUE	83	83	0	9.38	11.97	11080
5hho	D1	D	P01848	TRAC	5	6	1	FALSE	I	Q	N		ILE	113	FALSE	40.6	40.6	0	9.07	11.88	6586
5hho	E1	E	A0A5B9	TRBC2	5	6	1	FALSE	D	L	K		ASP	116	FALSE	65.2	65.2	0	18.78	19.99	6586
6cur	A	A	P01112	HRAS	3	2	2	TRUE	M	T	E	N-acetylthreonine	THR	2	FALSE	59.8	59.8	0	7.78	7.78	6527
6cur	C	C	P01112	HRAS	3	2	2	TRUE	M	T	E	N-acetylthreonine	THR	2	FALSE	59.9	59.9	0	13.22	15.04	6527
3fdl	A	A	Q07817	BCL2L1	2	2	1	FALSE	M	S	Q		MET	1	FALSE	106.2	106.2	0	35.95	37.48	1370
8roz	A1	A	P24941	CDK2	3	3	1	FALSE	M	E	N	N-acetylmethionine	MET	1	TRUE	95.5	95.5	0	13.09	14.57	6052
3l5r	A	A	P14174	MIF	3	1	2	TRUE	M	P	M		PRO	1	TRUE	21.8	28.6	24	4.21	4.76	2672
3l5r	B	B	P14174	MIF	3	1	2	TRUE	M	P	M		PRO	1	TRUE	21.2	30.5	30.6	4.14	4.33	2672
3l5r	C	C	P14174	MIF	3	1	2	TRUE	M	P	M		PRO	1	TRUE	20.9	30	30.2	4.04	4.35	2672
6usd	A	A	O75531	BANF1	2	1	2	TRUE	M	T	T	N-acetylthreonine	THR	2	FALSE	144.9	144.9	0	22.12	23.28	1397
7lbq	E	E	P68431	H3C1; H3C2; H3C3; H3C4; H3C6; H3C7; H3C8; H3C10; H3C11; H3C12	2	2	2	TRUE	M	A	R		ALA	1	TRUE	21.5	163.4	86.9	2.7	2.7	1030
1dz5	A1	A	P09012	SNRPA	4	1	2	TRUE	M	A	V	N-acetylalanine	ALA	1	TRUE	139.7	139.7	0	30.05	31.49	1630
1dz5	B1	B	P09012	SNRPA	4	1	2	TRUE	M	A	V	N-acetylalanine	ALA	1	TRUE	140.6	140.6	0	30.09	31.54	1630
1ik9	A	A	Q13426	XRCC4	3	2	1	FALSE	M	E	R		MET	1	TRUE	167.6	167.6	0	13.31	15.96	3512
1ik9	B	B	Q13426	XRCC4	3	2	1	FALSE	M	E	R		MET	1	TRUE	179.5	179.5	0	12.83	15.18	3512
5m37	A	A	P63104	YWHAZ	4	2	1	FALSE	M	D	K	N-acetylmethionine	MET	1	TRUE	81.1	81.1	0	8.24	8.24	3800
5ixs	A	A	P00338	LDHA	4	1	2	TRUE	M	A	T	N-acetylalanine	ALA	1	TRUE	115.2	117.3	1.8	4.5	7.07	10118
5ixs	B	B	P00338	LDHA	4	1	2	TRUE	M	A	T	N-acetylalanine	ALA	1	TRUE	120.7	122	1	4.74	7.23	10118
5ixs	C	C	P00338	LDHA	4	1	2	TRUE	M	A	T	N-acetylalanine	ALA	1	TRUE	122.1	125.5	2.7	4.29	6.72	10118
5ixs	D	D	P00338	LDHA	4	1	2	TRUE	M	A	T	N-acetylalanine	ALA	1	TRUE	112.4	115.8	2.9	4.31	7.01	10118
8y40	I	I	P0DP23	CALM1	12	3	2	TRUE	M	A	D	N-acetylalanine	ALA	2	FALSE	20.8	59.6	65.1	3.53	3.53	123537
8y40	L	L	P0DP23	CALM1	12	3	2	TRUE	M	A	D	N-acetylalanine	ALA	2	FALSE	20.8	59.6	65.1	3.53	3.53	123537
8y40	K	K	P0DP23	CALM1	12	3	2	TRUE	M	A	D	N-acetylalanine	ALA	2	FALSE	20.8	59.6	65.1	3.53	3.53	123537
8y40	J	J	P0DP23	CALM1	12	3	2	TRUE	M	A	D	N-acetylalanine	ALA	2	FALSE	20.8	59.6	65.1	3.53	3.53	123537
7qxx	b	b	P55036	PSMD4	46	32	1	FALSE	M	V	L		MET	1	TRUE	160.8	160.8	0	13.57	13.88	99937
7qxx	e	e	P60896	SEM1	46	32	1	FALSE	M	S	E		MET	1	TRUE	149.7	219.8	31.9	2.35	2.35	99937
7qxx	f	f	Q13200	PSMD2	46	32	1	FALSE	M	E	E	N-acetylmethionine	MET	1	TRUE	192.7	192.7	0	25.16	25.16	99937
7qxx	P	P	P49720	PSMB3	46	32	2	TRUE	M	S	I	N-acetylserine	SER	2	TRUE	114.9	114.9	0	8	8	99937
7qxx	Q	Q	P49721	PSMB2	46	32	1	FALSE	M	E	Y	N-acetylmethionine	MET	1	TRUE	131.9	131.9	0	6.51	9.11	99937
7qxx	p	p	P49720	PSMB3	46	32	2	TRUE	M	S	I	N-acetylserine	SER	2	TRUE	115.3	115.3	0	8.61	8.61	99937
7qxx	q	q	P49721	PSMB2	46	32	1	FALSE	M	E	Y	N-acetylmethionine	MET	1	TRUE	131.9	131.9	0	6.75	9.25	99937
8g6a	A	A	P18031	PTPN1	2	1	1	FALSE	M	E	M	N-acetylmethionine	MET	1	TRUE	169.9	169.9	0	14.69	15.16	4631
8g6a	B	B	P18031	PTPN1	2	1	1	FALSE	M	E	M	N-acetylmethionine	MET	1	TRUE	57.6	57.6	0	30.25	32.89	4631
8orm	I	I	P51946	CCNH	3	3	1	FALSE	M	Y	H		MET	1	TRUE	23.1	151.4	84.8	3.19	4.13	5087
8jwu	A	A	P62837	UBE2D2	3	2	1	FALSE	M	A	L		MET	1001	FALSE	74.6	74.6	0	23.55	26.26	9325
8jwu	B	B	P62837	UBE2D2	3	2	1	FALSE	M	A	L		MET	1001	FALSE	86.1	86.1	0	23.56	25.99	9325
8jwu	C	C	P62837	UBE2D2	3	2	1	FALSE	M	A	L		MET	312	FALSE	57	57	0	19.96	19.96	9325
1vcb	A	A	Q15370	ELOB	12	3	1	FALSE	M	D	V	N-acetylmethionine	MET	1	TRUE	156.5	158.7	1.4	5.99	9.47	10404
1vcb	D	D	Q15370	ELOB	12	3	1	FALSE	M	D	V	N-acetylmethionine	MET	1	TRUE	156.8	159.6	1.8	5.95	9.35	10404
1vcb	G	G	Q15370	ELOB	12	3	1	FALSE	M	D	V	N-acetylmethionine	MET	1	TRUE	154.5	159.7	3.3	5.78	9.2	10404
1vcb	J	J	Q15370	ELOB	12	3	1	FALSE	M	D	V	N-acetylmethionine	MET	1	TRUE	154.2	158.7	2.8	5.79	9.16	10404
7qik	B	B	P31947	SFN	4	2	1	FALSE	M	E	R		MET	1	FALSE	103.7	103.7	0	5.6	5.6	3580
7pjf	B	B	Q13509	TUBB3	3	2	1	FALSE	M	R	E		MET	1	TRUE	34.8	79.1	56	3.38	3.38	7728
6ybd	u1	u	Q14152	EIF3A	19	19	2	TRUE	M	P	A		PRO	2	FALSE	113.4	113.4	0	7.13	9.31	30734
6ybd	K1	K	P63220	RPS21	19	19	1	FALSE	M	Q	N	N-acetylmethionine	MET	1	TRUE	28.2	151.4	81.4	3.19	4.09	30734
9v5m	D	D	Q6NXT2	H3-5	2	2	2	TRUE	M	A	R		ALA	1	TRUE	65.8	154	57.3	2.8	2.8	3236
8td3	A	A	P32322	PYCR1	5	1	2	TRUE	M	S	V	N-acetylserine	SER	2	FALSE	10.4	10.4	0	23.69	24.37	9990
8td3	B	B	P32322	PYCR1	5	1	2	TRUE	M	S	V	N-acetylserine	SER	2	FALSE	15.6	15.6	0	23.92	24.85	9990
8td3	C	C	P32322	PYCR1	5	1	2	TRUE	M	S	V	N-acetylserine	SER	2	FALSE	15.7	15.7	0	23.9	24.66	9990
8td3	D	D	P32322	PYCR1	5	1	2	TRUE	M	S	V	N-acetylserine	SER	2	FALSE	15.1	15.1	0	23.77	24.82	9990
8td3	E	E	P32322	PYCR1	5	1	2	TRUE	M	S	V	N-acetylserine	SER	2	FALSE	13.9	13.9	0	30.32	32.69	9990
5sw8	A	A	P42336	PIK3CA	2	2	1	FALSE	M	P	P		MET	1	FALSE	107.4	138.4	22.4	2.97	2.97	10166
7nvz	0	0	P18074	ERCC2	32	27	1	FALSE	M	K	L		MET	1	TRUE	88	88	0	23.66	24.67	64692
7nvz	3	3	P51948	MNAT1	32	27	1	FALSE	M	D	D	N-acetylmethionine	MET	1	TRUE	93.8	139.8	32.9	3.59	3.59	64692
7nvz	V	V	P52657	GTF2A2	32	27	1	FALSE	M	A	Y		MET	1	TRUE	192.4	192.4	0	9.92	11.45	64692
9hgd	A	A	O95166	GABARAP	4	1	1	FALSE	M	K	F		MET	1	FALSE	38.4	38.4	0	13.14	16.43	2192
9hgd	C	C	O95166	GABARAP	4	1	1	FALSE	M	K	F		MET	1	FALSE	30.7	30.7	0	13.97	18.26	2192
7hgk	A	A	Q7Z4V5	HDGFL2	3	1	1	FALSE	M	P	H		MET	1	TRUE	205.4	205.4	0	23.2	25.67	2107
7hgk	B	B	Q7Z4V5	HDGFL2	3	1	1	FALSE	M	P	H		MET	1	TRUE	202.6	202.6	0	29.39	30.83	2107
6glo	A	A	P36639	NUDT1	2	1	1	FALSE	M	G	A		MET	1	FALSE	32.8	135.9	75.9	2.85	3.09	2455
6glo	B	B	P36639	NUDT1	2	1	1	FALSE	M	G	A		MET	1	TRUE	82	154.7	47	2.64	3.95	2455
8g61	SD	SD	P23396	RPS3	84	73	2	TRUE	M	A	V	N-acetylalanine	ALA	2	FALSE	106	106	0	11.44	11.44	94895
8g61	SG	SG	P62753	RPS6	84	73	1	FALSE	M	K	L		MET	1	TRUE	58	58	0	14.49	15.9	94895
8g61	SK	SK	P46783	RPS10	84	73	1	FALSE	M	L	M		MET	1	TRUE	111.1	111.1	0	8.22	13.16	94895
8g61	LC	LC	P36578	RPL4	84	73	2	TRUE	M	A	C	N-acetylalanine	ALA	2	FALSE	33.2	33.2	0	8.32	8.32	94895
8g61	LH	LH	P32969	RPL9; RPL9P7; RPL9P8; RPL9P9	84	73	1	FALSE	M	K	T		MET	1	TRUE	118.2	207.8	43.1	3.22	5.34	94895
8g61	LS	LS	Q02543	RPL18A	84	73	1	FALSE	M	K	A		MET	1	TRUE	36.5	56.8	35.7	3.72	4.47	94895
8g61	LY	LY	P61254	RPL26	84	73	1	FALSE	M	K	F		MET	1	TRUE	179.3	193.6	7.4	4.31	4.31	94895
8g61	LW	LW	P83731	RPL24	84	73	1	FALSE	M	K	V		MET	1	TRUE	108.1	195.8	44.8	3.53	3.64	94895
8bup	A	A	Q16531	DDB1	9	3	2	TRUE	M	S	Y	N-acetylserine	SER	2	FALSE	7.9	7.9	0	17.21	17.21	33279
8bup	D	D	Q16531	DDB1	9	3	2	TRUE	M	S	Y	N-acetylserine	SER	2	FALSE	7.9	7.9	0	18.3	18.3	33279
8bup	G	G	Q16531	DDB1	9	3	2	TRUE	M	S	Y	N-acetylserine	SER	2	FALSE	4.3	4.3	0	17.73	17.8	33279
5idn	A	A	P49336	CDK8	2	2	1	FALSE	M	D	Y		MET	1	TRUE	80.8	191.1	57.7	3.46	4.64	5000
5idn	B	B	P24863	CCNC	2	2	1	FALSE	M	A	G		MET	1	FALSE	0.2	93.3	99.8	2.61	2.61	5000
7l7g	J	J	Q9NR50	EIF2B3	10	5	1	FALSE	M	E	F	N-acetylmethionine	MET	1	TRUE	115.7	130.5	11.4	4.66	5.34	25026
7l7g	I	I	Q9NR50	EIF2B3	10	5	1	FALSE	M	E	F	N-acetylmethionine	MET	1	TRUE	112.7	130.6	13.7	4.53	5.12	25026
7dn3	J	J	P62875	POLR2L	20	17	1	FALSE	M	I	I		MET	1	TRUE	10.4	124.4	91.7	3.23	3.38	35912
7dn3	D	D	O75575	CRCP	20	17	1	FALSE	M	E	V		MET	1	TRUE	31.3	185.9	83.2	3.19	3.51	35912
6v6s	I	I	Q9UGJ1	TUBGCP4	38	6	1	FALSE	M	I	H		MET	1	TRUE	74.2	80.8	8.2	5.37	5.37	102373
6v6s	K	K	Q9UGJ1	TUBGCP4	38	6	1	FALSE	M	I	H		MET	1	TRUE	117.4	122.4	4.1	5.62	6.6	102373
7l70	I1	I	Q9NR50	EIF2B3	10	5	1	FALSE	M	E	F	N-acetylmethionine	MET	1	TRUE	155.3	182.2	14.8	4.4	4.4	24187
7l70	J1	J	Q9NR50	EIF2B3	10	5	1	FALSE	M	E	F	N-acetylmethionine	MET	1	TRUE	157.1	176.5	11	4.29	6.18	24187
9pq9	A	A	Q9UK73	FEM1B	2	1	1	FALSE	M	E	G		MET	1	FALSE	68.1	68.1	0	28.49	29.82	5018
9pq9	B	B	Q9UK73	FEM1B	2	1	1	FALSE	M	E	G		MET	1	FALSE	69.8	69.8	0	29.24	30.84	5018
6mzd	C1	C	Q5VWG9	TAF3	12	11	1	FALSE	M	C	E		MET	28	TRUE	192.3	200.3	4	4.72	4.72	10405
8ife	1F	1F	P36578	RPL4	80	76	2	TRUE	M	A	C	N-acetylalanine	ALA	2	FALSE	66.1	66.1	0	9.29	9.29	94273
8ife	2C	2C	P32969	RPL9; RPL9P7; RPL9P8; RPL9P9	80	76	1	FALSE	M	K	T		MET	1	TRUE	116.5	192.3	39.4	3.49	4.86	94273
8ife	2Q	2Q	P83731	RPL24	80	76	1	FALSE	M	K	V		MET	1	TRUE	99	192.4	48.6	2.47	2.47	94273
8ife	2S	2S	P61254	RPL26	80	76	1	FALSE	M	K	F		MET	1	TRUE	181.5	192.2	5.6	4.73	4.73	94273
8ife	2l	2l	P62906	RPL10A	80	76	2	TRUE	M	S	S	N-acetylserine	SER	2	FALSE	57.4	57.4	0	19.35	21.41	94273
8ife	2p	2p	P23396	RPS3	80	76	2	TRUE	M	A	V	N-acetylalanine	ALA	2	FALSE	94.6	94.6	0	12.6	12.6	94273
8ife	2u	2u	P46783	RPS10	80	76	1	FALSE	M	L	M		MET	1	TRUE	162.5	162.5	0	10.81	11.22	94273
8ife	2y	2y	P08708	RPS17	80	76	2	TRUE	M	G	R		GLY	2	FALSE	87.6	87.6	0	14.17	14.17	94273
8ife	2z	2z	P62269	RPS18	80	76	2	TRUE	M	S	L	N-acetylserine	SER	2	FALSE	52	73.1	28.8	4.49	5.31	94273
8ife	3A	3A	P63220	RPS21	80	76	1	FALSE	M	Q	N	N-acetylmethionine	MET	1	TRUE	45.4	132.9	65.9	3.65	4.76	94273
8ife	3H	3H	P62753	RPS6	80	76	1	FALSE	M	K	L		MET	1	TRUE	49.8	49.8	0	17.41	19.11	94273
6ip8	1F1	1F	P36578	RPL4	84	76	2	TRUE	M	A	C	N-acetylalanine	ALA	2	FALSE	58.4	58.4	0	6.07	7.41	95909
6ip8	2C1	2C	P32969	RPL9; RPL9P7; RPL9P8; RPL9P9	84	76	1	FALSE	M	K	T		MET	1	TRUE	124.4	204.8	39.3	3.4	5.05	95909
6ip8	2Q1	2Q	P83731	RPL24	84	76	1	FALSE	M	K	V		MET	1	TRUE	112.7	212.9	47.1	3.32	3.32	95909
6ip8	2S1	2S	P61254	RPL26	84	76	1	FALSE	M	K	F		MET	1	TRUE	189	200	5.5	4.27	4.74	95909
6ip8	2p1	2p	P23396	RPS3	84	76	2	TRUE	M	A	V	N-acetylalanine	ALA	2	FALSE	117	117	0	9.87	9.87	95909
6ip8	2u1	2u	P46783	RPS10	84	76	1	FALSE	M	L	M		MET	1	TRUE	156.9	156.9	0	9.6	9.6	95909
6ip8	2x1	2x	P62249	RPS16	84	76	2	TRUE	M	P	S		PRO	2	FALSE	137.6	137.6	0	18.66	21.09	95909
6ip8	2y1	2y	P08708	RPS17	84	76	2	TRUE	M	G	R		GLY	2	FALSE	72.3	72.3	0	14.96	15.01	95909
6ip8	3A1	3A	P63220	RPS21	84	76	1	FALSE	M	Q	N	N-acetylmethionine	MET	1	TRUE	90.5	160.1	43.5	3.22	4.17	95909
6ip8	3H1	3H	P62753	RPS6	84	76	1	FALSE	M	K	L		MET	1	TRUE	40.6	40.6	0	16.67	19.18	95909
4xs0	A	A	P69905	HBA1; HBA2	3	3	2	TRUE	M	V	L		VAL	1	TRUE	169.9	169.9	0	8.79	10.1	4771
4xs0	B	B	P68871	HBB	3	3	2	TRUE	M	V	H	N-acetylvaline	VAL	1	TRUE	79.5	79.5	0	12.31	13.55	4771
8dbz	G1	G	P01834	IGKC	9	3	1	FALSE	R	T	V		ARG	1	TRUE	69.2	107.3	35.6	2.63	2.63	7960
8dbz	I1	I	P01834	IGKC	9	3	1	FALSE	R	T	V		ARG	1	TRUE	92.3	141.5	34.8	3.29	4.17	7960
6m4u	A	A	P62942	FKBP1A	4	2	2	TRUE	M	G	V		GLY	2	FALSE	6.3	6.3	0	14.46	16.77	3259
6m4u	E	E	P62942	FKBP1A	4	2	2	TRUE	M	G	V		GLY	2	FALSE	13.9	13.9	0	14.41	16.86	3259
4dag	H	H	P01857	IGHG1	5	3	1	FALSE	A	S	T		ALA	123	FALSE	55.8	55.8	0	15.24	17.59	5942
8ecq	L	L	P0DOY2	IGLC2	2	2	1	FALSE	G	Q	P		GLY	107	FALSE	67.5	67.5	0	20.97	21.73	3527
8ecq	H	H	P0DOX5		2	2	1	FALSE	Q	V	Q		GLN	3	FALSE	125.7	125.7	0	10.87	11.83	3527
1fyt	D	D	P01848	TRAC	5	5	1	FALSE	I	Q	N		ILE	118	FALSE	28.2	28.2	0	8.29	11.72	6516
1fyt	E	E	P01850	TRBC1	5	5	1	FALSE	D	L	N		ASP	119	FALSE	60	60	0	19.54	21.19	6516
1axc	A	A	P12004	PCNA	6	2	1	FALSE	M	F	E		MET	1	TRUE	45.3	45.3	0	13.78	14.2	6153
1axc	C	C	P12004	PCNA	6	2	1	FALSE	M	F	E		MET	1	TRUE	41.3	41.3	0	13.6	13.9	6153
1axc	E	E	P12004	PCNA	6	2	1	FALSE	M	F	E		MET	1	TRUE	39.8	39.8	0	13.84	14.09	6153
4mvb	C1	C	P01848	TRAC	4	6	1	FALSE	I	Q	N		ILE	115	FALSE	39.9	39.9	0	9.33	12.33	4920
4mvb	D1	D	A0A5B9	TRBC2	4	6	1	FALSE	D	L	K		ASP	113	FALSE	27.4	27.4	0	19.1	21.72	4920
9rn5	A	A	Q06187	BTK	4	1	2	TRUE	M	A	A	N-acetylalanine	ALA	2	TRUE	92.2	92.2	0	15.69	18.24	5188
9rn5	B	B	Q06187	BTK	4	1	2	TRUE	M	A	A	N-acetylalanine	ALA	2	TRUE	117.2	117.2	0	7.31	10.15	5188
9rn5	C	C	Q06187	BTK	4	1	2	TRUE	M	A	A	N-acetylalanine	ALA	2	TRUE	86.6	86.6	0	15.27	17.95	5188
9rn5	D	D	Q06187	BTK	4	1	2	TRUE	M	A	A	N-acetylalanine	ALA	2	TRUE	87.8	113.9	23	3.8	4.29	5188
5yto	A	A	P00441	SOD1	10	1	2	TRUE	M	A	T	N-acetylalanine	ALA	1	FALSE	22.9	22.9	0	6.9	7.18	10928
5yto	B	B	P00441	SOD1	10	1	2	TRUE	M	A	T	N-acetylalanine	ALA	1	FALSE	31.5	31.5	0	6.82	7.06	10928
5yto	C	C	P00441	SOD1	10	1	2	TRUE	M	A	T	N-acetylalanine	ALA	1	FALSE	27.9	27.9	0	6.75	6.94	10928
5yto	D	D	P00441	SOD1	10	1	2	TRUE	M	A	T	N-acetylalanine	ALA	1	FALSE	23	23	0	6.94	7.12	10928
5yto	E	E	P00441	SOD1	10	1	2	TRUE	M	A	T	N-acetylalanine	ALA	1	FALSE	26.3	26.3	0	6.9	7.02	10928
5yto	F	F	P00441	SOD1	10	1	2	TRUE	M	A	T	N-acetylalanine	ALA	1	FALSE	25.1	25.1	0	6.97	7.15	10928
5yto	H	H	P00441	SOD1	10	1	2	TRUE	M	A	T	N-acetylalanine	ALA	1	FALSE	29.5	29.5	0	6.97	7.29	10928
4a1u	A	A	Q07817	BCL2L1	2	2	1	FALSE	M	S	Q		MET	1	TRUE	166.5	166.5	0	35.48	38.17	1317
6d55	A	A	P01112	HRAS	3	2	2	TRUE	M	T	E	N-acetylthreonine	THR	2	FALSE	60	60	0	7.8	7.8	6527
6d55	C	C	P01112	HRAS	3	2	2	TRUE	M	T	E	N-acetylthreonine	THR	2	FALSE	60	60	0	13.16	14.91	6527
9d0x	C	C	P24941	CDK2	3	3	1	FALSE	M	E	N	N-acetylmethionine	MET	1	TRUE	54.6	54.6	0	9.32	11.47	7219
3l5s	A	A	P14174	MIF	3	1	2	TRUE	M	P	M		PRO	1	TRUE	25.8	34.8	25.8	4.04	4.42	2652
3l5s	B	B	P14174	MIF	3	1	2	TRUE	M	P	M		PRO	1	TRUE	22.9	33.4	31.5	3.95	4.25	2652
3l5s	C	C	P14174	MIF	3	1	2	TRUE	M	P	M		PRO	1	TRUE	20.5	26.9	23.5	4.04	4.24	2652
6usi	A	A	O75531	BANF1	2	1	2	TRUE	M	T	T	N-acetylthreonine	THR	2	FALSE	143.7	143.7	0	22.54	23.31	1402
5fr2	A	A	P61586	RHOA	2	2	1	FALSE	M	A	A		MET	1	TRUE	231.8	231.8	0	19.59	19.59	2904
6abo	A	A	Q13426	XRCC4	2	2	1	FALSE	M	E	R		MET	1	TRUE	162.6	162.6	0	40.35	41.76	2367
3q74	A	A	P08263	GSTA1	2	1	2	TRUE	M	A	E	N-acetylalanine	ALA	2	TRUE	150.1	150.1	0	10.69	10.69	3352
3q74	B	B	P08263	GSTA1	2	1	2	TRUE	M	A	E	N-acetylalanine	ALA	2	TRUE	143.4	143.4	0	10.6	11.15	3352
7qy7	b	b	P55036	PSMD4	46	32	1	FALSE	M	V	L		MET	1	TRUE	167.6	167.6	0	22.3	24.31	99755
7qy7	e	e	P60896	SEM1	46	32	1	FALSE	M	S	E		MET	1	TRUE	119.4	217.2	45	3.4	3.4	99755
7qy7	W	W	O00232	PSMD12	46	32	2	TRUE	M	A	D	N-acetylalanine	ALA	2	FALSE	46.7	46.7	0	10.03	10.65	99755
7qy7	P	P	P49720	PSMB3	46	32	2	TRUE	M	S	I	N-acetylserine	SER	2	TRUE	107.8	107.8	0	7.66	7.66	99755
7qy7	Q	Q	P49721	PSMB2	46	32	1	FALSE	M	E	Y	N-acetylmethionine	MET	1	TRUE	121	123.2	1.8	6	10.33	99755
7qy7	p	p	P49720	PSMB3	46	32	2	TRUE	M	S	I	N-acetylserine	SER	2	TRUE	107.7	107.7	0	7.34	7.34	99755
7qy7	q	q	P49721	PSMB2	46	32	1	FALSE	M	E	Y	N-acetylmethionine	MET	1	TRUE	121.5	121.5	0	6.2	10.26	99755
5nas	A	A	P63104	YWHAZ	4	2	1	FALSE	M	D	K	N-acetylmethionine	MET	1	TRUE	126	126	0	8.77	8.77	3770
5nas	B	B	P63104	YWHAZ	4	2	1	FALSE	M	D	K	N-acetylmethionine	MET	1	TRUE	110.3	110.3	0	9.02	9.02	3770
5ixy	A	A	P00338	LDHA	4	1	2	TRUE	M	A	T	N-acetylalanine	ALA	1	TRUE	115.7	119.5	3.1	4.36	7.05	10245
5ixy	B	B	P00338	LDHA	4	1	2	TRUE	M	A	T	N-acetylalanine	ALA	1	TRUE	115.5	132.2	12.7	3.81	5.9	10245
5ixy	C	C	P00338	LDHA	4	1	2	TRUE	M	A	T	N-acetylalanine	ALA	1	TRUE	115.8	117.8	1.7	4.63	7.14	10245
5ixy	D	D	P00338	LDHA	4	1	2	TRUE	M	A	T	N-acetylalanine	ALA	1	TRUE	106.1	130.6	18.7	3.44	6.33	10245
8u1e	A	A	P18031	PTPN1	2	1	1	FALSE	M	E	M	N-acetylmethionine	MET	1	TRUE	153.2	153.2	0	14.96	16.47	4612
8u1e	B	B	P18031	PTPN1	2	1	1	FALSE	M	E	M	N-acetylmethionine	MET	1	TRUE	73.4	73.4	0	29.01	32.31	4612
8p6v	I	I	P51946	CCNH	3	3	1	FALSE	M	Y	H		MET	1	TRUE	23.1	153.1	84.9	3.29	3.94	5073
3l1z	A	A	P61077	UBE2D3	2	2	1	FALSE	M	A	L		MET	1	FALSE	117.3	117.3	0	18.89	20.84	1850
8c13	J	J	Q15370	ELOB	3	3	1	FALSE	M	D	V	N-acetylmethionine	MET	1	TRUE	126.2	126.2	0	7.84	7.84	2704
9e17	K	K	P0DP23	CALM1	12	3	2	TRUE	M	A	D	N-acetylalanine	ALA	1	FALSE	35.6	86.8	59	3.13	3.13	148368
9e17	D	D	P0DP23	CALM1	12	3	2	TRUE	M	A	D	N-acetylalanine	ALA	1	FALSE	33.4	87.7	62	2.91	2.91	148368
9e17	E	E	P0DP23	CALM1	12	3	2	TRUE	M	A	D	N-acetylalanine	ALA	1	FALSE	34.1	86.9	60.7	2.99	2.99	148368
9e17	C	C	P0DP23	CALM1	12	3	2	TRUE	M	A	D	N-acetylalanine	ALA	1	FALSE	33	87.2	62.1	2.87	2.87	148368
7qip	A	A	P31947	SFN	4	2	1	FALSE	M	E	R		MET	1	TRUE	143.6	143.6	0	6.39	9.58	3615
7qip	B	B	P31947	SFN	4	2	1	FALSE	M	E	R		MET	1	FALSE	69	69.6	0.8	5.46	9.09	3615
9uxb	C	C	O96019	ACTL6A	4	4	2	TRUE	M	S	G	N-acetylserine	SER	2	TRUE	44.3	111.1	60.1	2.9	5.04	6645
7ra3	B1	B	P62873	GNB1	7	6	2	TRUE	M	S	E	N-acetylserine	SER	2	TRUE	127.5	127.5	0	7.88	10.43	10802
8rg0	u	u	Q14152	EIF3A	19	17	2	TRUE	M	P	A		PRO	2	FALSE	129.8	129.8	0	7.15	8.49	28081
7nw0	0	0	P18074	ERCC2	32	27	1	FALSE	M	K	L		MET	1	TRUE	94.7	94.7	0	24.45	25.75	64032
7nw0	V	V	P52657	GTF2A2	32	27	1	FALSE	M	A	Y		MET	1	TRUE	186.2	186.2	0	9.82	12.01	64032
8td4	A	A	P32322	PYCR1	5	1	2	TRUE	M	S	V	N-acetylserine	SER	2	FALSE	10	10	0	23.43	24.45	10007
8td4	B	B	P32322	PYCR1	5	1	2	TRUE	M	S	V	N-acetylserine	SER	2	FALSE	12.8	12.8	0	23.75	24.95	10007
8td4	C	C	P32322	PYCR1	5	1	2	TRUE	M	S	V	N-acetylserine	SER	2	FALSE	18.7	18.7	0	23.85	24.68	10007
8td4	D	D	P32322	PYCR1	5	1	2	TRUE	M	S	V	N-acetylserine	SER	2	FALSE	8.2	8.2	0	23.55	24.63	10007
8td4	E	E	P32322	PYCR1	5	1	2	TRUE	M	S	V	N-acetylserine	SER	2	FALSE	11	11	0	30.2	32.55	10007
9ru8	SV	SV	P63220	RPS21	80	73	1	FALSE	M	Q	N	N-acetylmethionine	MET	1	TRUE	33.7	155.4	78.3	3.26	4.11	84018
9ru8	LY	LY	P61254	RPL26	80	73	1	FALSE	M	K	F		MET	1	TRUE	180	192.8	6.6	4.51	4.51	84018
9ru8	LW	LW	P83731	RPL24	80	73	1	FALSE	M	K	V		MET	1	TRUE	121	216.1	44	3.22	3.67	84018
9ru8	LS	LS	Q02543	RPL18A	80	73	1	FALSE	M	K	A		MET	1	TRUE	32.6	47.9	31.9	4.15	5.22	84018
9ru8	LH	LH	P32969	RPL9; RPL9P7; RPL9P8; RPL9P9	80	73	1	FALSE	M	K	T		MET	1	TRUE	129.9	197.7	34.3	3.63	5.63	84018
9ru8	SG	SG	P62753	RPS6	80	73	1	FALSE	M	K	L		MET	1	TRUE	40	40	0	16.32	17.85	84018
5swg	A	A	P42336	PIK3CA	2	2	1	FALSE	M	P	P		MET	1	FALSE	98.9	98.9	0	8.14	10.07	10695
7hgl	A	A	Q7Z4V5	HDGFL2	3	1	1	FALSE	M	P	H		MET	1	TRUE	217.6	217.6	0	23.37	25.49	2134
7hgl	B	B	Q7Z4V5	HDGFL2	3	1	1	FALSE	M	P	H		MET	1	TRUE	194.6	194.6	0	29.5	30.92	2134
6glp	A	A	P36639	NUDT1	2	1	1	FALSE	M	G	A		MET	1	FALSE	33.3	161.3	79.3	2.9	2.9	2411
6glp	B	B	P36639	NUDT1	2	1	1	FALSE	M	G	A		MET	1	FALSE	40.6	165.2	75.4	2.74	3.86	2411
5idp	A	A	P49336	CDK8	2	2	1	FALSE	M	D	Y		MET	1	FALSE	27.8	151.3	81.6	3.35	4.74	5058
5idp	B	B	P24863	CCNC	2	2	1	FALSE	M	A	G		MET	1	FALSE	0	101.3	100	2.87	2.87	5058
6gzm	B	B	P48730	CSNK1D	2	1	1	FALSE	M	E	L		MET	1	TRUE	205.8	205.8	0	6.93	6.93	4788
8buq	A	A	Q16531	DDB1	9	3	2	TRUE	M	S	Y	N-acetylserine	SER	2	FALSE	9	9	0	17.63	17.63	33369
8buq	D	D	Q16531	DDB1	9	3	2	TRUE	M	S	Y	N-acetylserine	SER	2	FALSE	7.3	7.3	0	18.33	18.33	33369
8buq	G	G	Q16531	DDB1	9	3	2	TRUE	M	S	Y	N-acetylserine	SER	2	FALSE	4.3	4.3	0	17.56	17.68	33369
9pkb	LA	LA	P62917	RPL8	85	81	2	TRUE	M	G	R		GLY	2	TRUE	113.6	113.6	0	7.19	10.43	104862
9pkb	LB	LB	P39023	RPL3	85	81	2	TRUE	M	S	H		SER	2	TRUE	161.2	161.2	0	13.69	14.63	104862
9pkb	LC	LC	P36578	RPL4	85	81	2	TRUE	M	A	C	N-acetylalanine	ALA	2	FALSE	30.7	30.7	0	8.64	9.14	104862
9pkb	LD	LD	P46777	RPL5	85	81	2	TRUE	M	G	F	N-acetylglycine	GLY	2	TRUE	135.4	135.4	0	13.51	13.67	104862
9pkb	LH	LH	P32969	RPL9; RPL9P7; RPL9P8; RPL9P9	85	81	1	FALSE	M	K	T		MET	1	TRUE	119	194	38.6	3.77	5.3	104862
9pkb	LM	LM	P50914	RPL14	85	81	2	TRUE	M	V	F		VAL	2	TRUE	94.3	159.1	40.7	2.84	2.84	104862
9pkb	LN	LN	P61313	RPL15	85	81	2	TRUE	M	G	A		GLY	2	TRUE	39.1	94.7	58.7	3.2	3.2	104862
9pkb	LP	LP	P18621	RPL17	85	81	2	TRUE	M	V	R		VAL	2	TRUE	133	133	0	18.34	18.34	104862
9pkb	LQ	LQ	Q07020	RPL18	85	81	2	TRUE	M	G	V		GLY	2	TRUE	79.2	130.7	39.4	3.38	4.83	104862
9pkb	LT	LT	P46778	RPL21	85	81	2	TRUE	M	T	N		THR	2	TRUE	184.2	184.2	0	6.95	8.16	104862
9pkb	LY	LY	P61254	RPL26	85	81	1	FALSE	M	K	F		MET	1	TRUE	167.3	189.9	11.9	4.64	4.64	104862
9pkb	Lb	Lb	P47914	RPL29	85	81	2	TRUE	M	A	K		ALA	2	TRUE	150.6	150.6	0	9.54	11.67	104862
9pkb	Le	Le	P62910	RPL32	85	81	2	TRUE	M	A	A		ALA	2	TRUE	151.5	151.5	0	8.05	9.61	104862
9pkb	Lg	Lg	P49207	RPL34	85	81	2	TRUE	M	V	Q		VAL	2	TRUE	184.9	184.9	0	10.03	10.03	104862
9pkb	Lh	Lh	P42766	RPL35	85	81	2	TRUE	M	A	K		ALA	2	TRUE	155.9	155.9	0	11.32	12.11	104862
9pkb	Li	Li	Q9Y3U8	RPL36	85	81	2	TRUE	M	A	L		ALA	2	TRUE	49.4	102.9	52	3.45	3.65	104862
9pkb	Lr	Lr	P46779	RPL28	85	81	2	TRUE	M	S	A	N-acetylserine	SER	2	TRUE	28.3	95.3	70.3	3.18	4.66	104862
9pkb	SE	SE	P62701	RPS4X	85	81	2	TRUE	M	A	R		ALA	2	TRUE	125.3	125.3	0	6.59	7.27	104862
9pkb	SG	SG	P62753	RPS6	85	81	1	FALSE	M	K	L		MET	1	TRUE	45.4	45.4	0	15.92	15.92	104862
9pkb	SI	SI	P62241	RPS8	85	81	2	TRUE	M	G	I		GLY	2	TRUE	89.2	89.2	0	12.98	12.98	104862
9pkb	SJ	SJ	P46781	RPS9	85	81	2	TRUE	M	P	V		PRO	2	TRUE	131.3	178.1	26.3	3.17	3.56	104862
9pkb	SL	SL	P62280	RPS11	85	81	2	TRUE	M	A	D	N-acetylalanine	ALA	2	TRUE	150.7	150.7	0	10.44	12.06	104862
9pkb	SN	SN	P62277	RPS13	85	81	2	TRUE	M	G	R		GLY	2	TRUE	89.5	91.3	2	5.85	5.85	104862
9pkb	SV	SV	P63220	RPS21	85	81	1	FALSE	M	Q	N	N-acetylmethionine	MET	1	TRUE	32.4	125.6	74.2	2.95	2.95	104862
9pkb	SW	SW	P62244	RPS15A	85	81	2	TRUE	M	V	R		VAL	2	TRUE	159.7	161.5	1.1	5.85	7.15	104862
9pkb	SX	SX	P62266	RPS23	85	81	2	TRUE	M	G	K		GLY	2	TRUE	136	136	0	10.92	13.17	104862
9pkb	Sa	Sa	P62854	RPS26	85	81	2	TRUE	M	T	K		THR	2	TRUE	171.1	171.1	0	18.1	18.1	104862
9pkb	Sb	Sb	P42677	RPS27	85	81	2	TRUE	M	P	L		PRO	2	TRUE	71.6	148	51.6	3.07	3.07	104862
9pkb	SR	SR	P08708	RPS17	85	81	2	TRUE	M	G	R		GLY	2	FALSE	70.4	70.4	0	13.82	13.82	104862
9pkb	SD	SD	P23396	RPS3	85	81	2	TRUE	M	A	V	N-acetylalanine	ALA	2	FALSE	107.5	107.5	0	10.94	10.94	104862
9pkb	SK	SK	P46783	RPS10	85	81	1	FALSE	M	L	M		MET	1	TRUE	123.1	123.1	0	9.61	13.48	104862
9pkb	SS	SS	P62269	RPS18	85	81	2	TRUE	M	S	L	N-acetylserine	SER	2	FALSE	28.6	127.4	77.6	3.08	5.69	104862
9pkb	ST	ST	P39019	RPS19	85	81	2	TRUE	M	P	G		PRO	2	TRUE	173	173	0	10.73	12.02	104862
9pkb	Sd	Sd	P62273	RPS29	85	81	2	TRUE	M	G	H		GLY	2	TRUE	82.1	82.1	0	9.02	9.53	104862
9pkb	Sg	Sg	P63244	RACK1	85	81	2	TRUE	M	T	E	N-acetylthreonine	THR	2	TRUE	129.1	129.1	0	24.34	24.34	104862
7du2	J	J	P62875	POLR2L	20	17	1	FALSE	M	I	I		MET	1	TRUE	11.7	125.1	90.7	3.23	3.38	35859
7du2	D	D	O75575	CRCP	20	17	1	FALSE	M	E	V		MET	1	TRUE	32.1	185.3	82.6	3.19	3.51	35859
9dhd	A1	A	Q16531	DDB1	3	3	2	TRUE	M	S	Y	N-acetylserine	SER	2	FALSE	3.8	3.8	0	16.14	17.12	10063
9pqa	A	A	Q9UK73	FEM1B	2	1	1	FALSE	M	E	G		MET	1	FALSE	73.1	73.1	0	28.79	30.58	4865
9pqa	B	B	Q9UK73	FEM1B	2	1	1	FALSE	M	E	G		MET	1	FALSE	68.3	68.3	0	28.51	31.17	4865
7egf	c1	c	Q5VWG9	TAF3	10	10	1	FALSE	M	C	E		MET	1	TRUE	65.7	165.1	60.2	3.32	3.32	13303
8q62	K1	K	Q9UGJ1	TUBGCP4	28	6	1	FALSE	M	I	H		MET	1	TRUE	160.1	160.1	0	7.24	9	115638
8q62	I1	I	Q9UGJ1	TUBGCP4	28	6	1	FALSE	M	I	H		MET	1	TRUE	19.8	61.4	67.8	3.12	3.12	115638
4ug0	LH	LH	P32969	RPL9; RPL9P7; RPL9P8; RPL9P9	81	75	1	FALSE	M	K	T		MET	1	TRUE	168.7	208.1	18.9	4.21	5.63	93971
4ug0	LW	LW	P83731	RPL24	81	75	1	FALSE	M	K	V		MET	1	TRUE	101.1	191.2	47.1	3.5	4.02	93971
4ug0	LY	LY	P61254	RPL26	81	75	1	FALSE	M	K	F		MET	1	TRUE	184.8	194	4.7	5.23	5.39	93971
4ug0	Lz	Lz	P62906	RPL10A	81	75	2	TRUE	M	S	S	N-acetylserine	SER	2	FALSE	69.5	69.5	0	17.76	19.62	93971
4ug0	SD	SD	P23396	RPS3	81	75	2	TRUE	M	A	V	N-acetylalanine	ALA	2	FALSE	103.1	103.1	0	10.46	11.5	93971
4ug0	SK	SK	P46783	RPS10	81	75	1	FALSE	M	L	M		MET	1	TRUE	104.7	119.2	12.1	4.85	11.23	93971
4ug0	SQ	SQ	P62249	RPS16	81	75	2	TRUE	M	P	S		PRO	2	FALSE	140.7	140.7	0	18.48	19.44	93971
4ug0	SR	SR	P08708	RPS17	81	75	2	TRUE	M	G	R		GLY	2	FALSE	66.5	66.5	0	13.15	16.2	93971
4ug0	SV	SV	P63220	RPS21	81	75	1	FALSE	M	Q	N	N-acetylmethionine	MET	1	TRUE	32.2	135.7	76.3	3.11	3.65	93971
4ug0	SG	SG	P62753	RPS6	81	75	1	FALSE	M	K	L		MET	1	TRUE	110.6	110.6	0	18.07	19.9	93971
9bcj	A	A	P69905	HBA1; HBA2	3	3	2	TRUE	M	V	L		VAL	1	TRUE	162.8	162.8	0	17.32	17.51	3582
9bcj	B	B	P68871	HBB	3	3	2	TRUE	M	V	H	N-acetylvaline	VAL	1	TRUE	49.5	49.5	0	23.94	24.51	3582
2wm9	B	B	P60953	CDC42	2	2	1	FALSE	M	Q	T		MET	1	FALSE	59.5	97	38.7	3.67	3.91	4585
5esz	L	L	P01834	IGKC	12	3	1	FALSE	R	T	V		ARG	108	FALSE	72.8	72.8	0	10.76	15.13	8922
5esz	B	B	P01834	IGKC	12	3	1	FALSE	R	T	V		ARG	108	FALSE	59	59	0	10.11	15.03	8922
8tbj	A	A	P01116	KRAS	4	2	2	TRUE	M	T	E	N-acetylthreonine	THR	2	FALSE	57.5	57.5	0	18.87	22.41	5233
8tbj	B	B	P01116	KRAS	4	2	2	TRUE	M	T	E	N-acetylthreonine	THR	2	FALSE	51.2	51.2	0	10.66	13.25	5233
8tbj	C	C	P62937	PPIA	4	2	2	TRUE	M	V	N	N-acetylvaline	VAL	2	FALSE	118.7	118.7	0	29.55	31.29	5233
1j8h	D	D	P01848	TRAC	6	5	1	FALSE	I	Q	N		ILE	118	FALSE	29.8	29.8	0	8.46	11.58	6547
1j8h	E	E	P01850	TRBC1	6	5	1	FALSE	D	L	N		ASP	119	FALSE	57.7	57.7	0	19.33	20.85	6547
6m4v	A	A	P62942	FKBP1A	4	2	2	TRUE	M	G	V		GLY	2	FALSE	11.2	89.1	87.5	2.69	4.12	7181
6m4v	C	C	P62942	FKBP1A	4	2	2	TRUE	M	G	V		GLY	2	FALSE	12.6	90.5	86.1	2.77	4.21	7181
4hix	H	H	P01857	IGHG1	3	3	1	FALSE	A	S	T		ALA	114	FALSE	44.1	44.1	0	16.09	18.46	3378
4hix	L	L	P01834	IGKC	3	3	1	FALSE	R	T	V		ARG	108	FALSE	73.7	73.7	0	10.92	15.14	3378
8ed1	L	L	P0DOY2	IGLC2	2	2	1	FALSE	G	Q	P		GLY	107	FALSE	66.1	66.1	0	19.46	19.71	3596
8ed1	H	H	P0DOX5		2	2	1	FALSE	Q	V	Q		GLN	1	TRUE	177.3	177.3	0	10.31	12.98	3596
1u76	A	A	P12004	PCNA	6	2	1	FALSE	M	F	E		MET	1	TRUE	67.2	67.2	0	16.58	19.53	6100
1u76	C	C	P12004	PCNA	6	2	1	FALSE	M	F	E		MET	1	TRUE	66.7	66.7	0	16.65	19.68	6100
1u76	E	E	P12004	PCNA	6	2	1	FALSE	M	F	E		MET	1	TRUE	67.2	67.2	0	16.59	19.56	6100
9t0t	A	A	Q06187	BTK	4	1	2	TRUE	M	A	A	N-acetylalanine	ALA	2	TRUE	110.2	110.2	0	9.01	11.24	5247
9t0t	C	C	Q06187	BTK	4	1	2	TRUE	M	A	A	N-acetylalanine	ALA	2	TRUE	93.9	93.9	0	8.15	10.75	5247
9t0t	G	G	Q06187	BTK	4	1	2	TRUE	M	A	A	N-acetylalanine	ALA	2	TRUE	120.1	120.1	0	10.97	13.65	5247
9t0t	J	J	Q06187	BTK	4	1	2	TRUE	M	A	A	N-acetylalanine	ALA	2	TRUE	89.4	116.1	23	4.17	4.95	5247
4mxq	C	C	P01848	TRAC	4	6	1	FALSE	I	Q	N		ILE	115	FALSE	43.3	43.3	0	8.66	11.58	4937
4mxq	D	D	A0A5B9	TRBC2	4	6	1	FALSE	D	L	K		ASP	113	FALSE	83.3	83.3	0	20.25	22.3	4937
6d56	A	A	P01112	HRAS	3	2	2	TRUE	M	T	E	N-acetylthreonine	THR	2	FALSE	59.4	59.4	0	7.78	7.78	6527
6d56	C	C	P01112	HRAS	3	2	2	TRUE	M	T	E	N-acetylthreonine	THR	2	FALSE	61.5	61.5	0	13.08	14.85	6527
5ytu	A	A	P00441	SOD1	10	1	2	TRUE	M	A	T	N-acetylalanine	ALA	1	FALSE	25.2	25.2	0	6.61	6.65	10859
5ytu	H	H	P00441	SOD1	10	1	2	TRUE	M	A	T	N-acetylalanine	ALA	1	FALSE	16.2	16.2	0	6.64	6.77	10859
5ytu	B	B	P00441	SOD1	10	1	2	TRUE	M	A	T	N-acetylalanine	ALA	1	FALSE	27.2	27.2	0	6.45	6.66	10859
5ytu	C	C	P00441	SOD1	10	1	2	TRUE	M	A	T	N-acetylalanine	ALA	1	FALSE	22.9	22.9	0	6.84	7.05	10859
5ytu	D	D	P00441	SOD1	10	1	2	TRUE	M	A	T	N-acetylalanine	ALA	1	FALSE	24.3	24.3	0	6.5	6.51	10859
5ytu	E	E	P00441	SOD1	10	1	2	TRUE	M	A	T	N-acetylalanine	ALA	1	FALSE	18.1	18.1	0	6.57	6.91	10859
5ytu	F	F	P00441	SOD1	10	1	2	TRUE	M	A	T	N-acetylalanine	ALA	1	FALSE	25.2	25.2	0	6.82	7.33	10859
3l5t	A	A	P14174	MIF	3	1	2	TRUE	M	P	M		PRO	1	TRUE	28.2	36.4	22.7	4.01	4.57	2652
3l5t	B	B	P14174	MIF	3	1	2	TRUE	M	P	M		PRO	1	TRUE	21.3	28	23.9	3.94	4.25	2652
3l5t	C	C	P14174	MIF	3	1	2	TRUE	M	P	M		PRO	1	TRUE	19.6	25.5	22.9	4.04	4.28	2652
1fu1	A	A	Q13426	XRCC4	2	1	1	FALSE	M	E	R		MET	1	TRUE	150.6	150.6	0	14.3	16.48	3028
1fu1	B	B	Q13426	XRCC4	2	1	1	FALSE	M	E	R		MET	401	TRUE	129.4	129.4	0	12.98	14.68	3028
5ulo	A	A	P63104	YWHAZ	4	2	1	FALSE	M	D	K	N-acetylmethionine	MET	1	TRUE	79.8	79.8	0	7.09	9.52	3567
5ulo	B	B	P63104	YWHAZ	4	2	1	FALSE	M	D	K	N-acetylmethionine	MET	1	TRUE	127.2	142.9	11	3.95	7.97	3567
9lok	A	A	P18031	PTPN1	2	1	1	FALSE	M	E	M	N-acetylmethionine	MET	1	TRUE	59.2	59.2	0	10.67	10.67	4511
9lok	B	B	P18031	PTPN1	2	1	1	FALSE	M	E	M	N-acetylmethionine	MET	1	TRUE	78.7	78.7	0	11	11	4511
6n2x	L	L	P01834	IGKC	6	2	1	FALSE	R	T	V		ARG	108	FALSE	72.3	72.3	0	11.14	15.67	6581
6n2x	H	H	P0DOX5		6	2	1	FALSE	Q	V	Q		GLN	3	FALSE	110.8	110.8	0	9.59	10.51	6581
6n2x	K	K	P01834	IGKC	6	2	1	FALSE	R	T	V		ARG	108	FALSE	71.4	71.4	0	11.01	15.74	6581
6n2x	M	M	P0DOX5		6	2	1	FALSE	Q	V	Q		GLN	3	FALSE	99.2	99.2	0	9.51	10.39	6581
7qya	b	b	P55036	PSMD4	46	32	1	FALSE	M	V	L		MET	1	TRUE	153.9	153.9	0	20.11		101200
7qya	e	e	P60896	SEM1	46	32	1	FALSE	M	S	E		MET	1	TRUE	72.6	192.8	62.3	2.39		101200
7qya	W	W	O00232	PSMD12	46	32	2	TRUE	M	A	D	N-acetylalanine	ALA	2	FALSE	64.9	64.9	0	18.26	18.26	101200
7qya	P	P	P49720	PSMB3	46	32	2	TRUE	M	S	I	N-acetylserine	SER	2	TRUE	97.1	97.1	0	7.77	7.77	101200
7qya	Q	Q	P49721	PSMB2	46	32	1	FALSE	M	E	Y	N-acetylmethionine	MET	1	TRUE	144.1	144.1	0	7.48	10.43	101200
7qya	p	p	P49720	PSMB3	46	32	2	TRUE	M	S	I	N-acetylserine	SER	2	TRUE	98.6	98.6	0	7.54	7.54	101200
7qya	q	q	P49721	PSMB2	46	32	1	FALSE	M	E	Y	N-acetylmethionine	MET	1	TRUE	144.9	144.9	0	7.46	10.89	101200
8p6w	I	I	P51946	CCNH	3	3	1	FALSE	M	Y	H		MET	1	TRUE	24	152.2	84.2	3.17	4.05	5073
1ur6	A	A	P62837	UBE2D2	2	2	1	FALSE	M	A	L		MET	1	TRUE	123.5	227.1	45.6	2.63	2.63	1603
9ew5	A	A	P31947	SFN	4	2	1	FALSE	M	E	R		MET	1	FALSE	53.5	54.5	1.7	5.26	8.16	3791
9ew5	D	D	P31947	SFN	4	2	1	FALSE	M	E	R		MET	1	FALSE	70.5	70.5	0	6.78	9.63	3791
9uxc	C	C	O96019	ACTL6A	4	4	2	TRUE	M	S	G	N-acetylserine	SER	3	FALSE	13.4	96.4	86.1	2.66	5.2	6340
8td5	A	A	P32322	PYCR1	5	1	2	TRUE	M	S	V	N-acetylserine	SER	2	FALSE	10.1	10.1	0	23.39	24.45	9915
8td5	B	B	P32322	PYCR1	5	1	2	TRUE	M	S	V	N-acetylserine	SER	2	FALSE	12.4	12.4	0	23.71	24.95	9915
8td5	C	C	P32322	PYCR1	5	1	2	TRUE	M	S	V	N-acetylserine	SER	2	FALSE	13.3	13.3	0	23.74	24.59	9915
8td5	D	D	P32322	PYCR1	5	1	2	TRUE	M	S	V	N-acetylserine	SER	2	FALSE	16.4	16.4	0	23.51	24.71	9915
8td5	E	E	P32322	PYCR1	5	1	2	TRUE	M	S	V	N-acetylserine	SER	2	FALSE	7.1	7.1	0	30.32	32.66	9915
5swo	A	A	P42336	PIK3CA	2	2	1	FALSE	M	P	P		MET	1	FALSE	28.6	28.6	0	9.12	10.93	10864
7hgm	A	A	Q7Z4V5	HDGFL2	3	1	1	FALSE	M	P	H		MET	1	TRUE	215.3	215.3	0	23.44	26.1	2127
7hgm	B	B	Q7Z4V5	HDGFL2	3	1	1	FALSE	M	P	H		MET	1	TRUE	188.5	188.5	0	29.65	31.01	2127
9ruc	LH	LH	P32969	RPL9; RPL9P7; RPL9P8; RPL9P9	80	73	1	FALSE	M	K	T		MET	1	TRUE	104.3	174.8	40.3	3.27	5.63	80550
9ruc	LS	LS	Q02543	RPL18A	80	73	1	FALSE	M	K	A		MET	1	TRUE	39.1	62.9	37.9	3.51	4	80550
9ruc	LW	LW	P83731	RPL24	80	73	1	FALSE	M	K	V		MET	1	TRUE	70	125	43.9	3.34	3.63	80550
9ruc	LY	LY	P61254	RPL26	80	73	1	FALSE	M	K	F		MET	1	TRUE	177.4	191.1	7.2	4.6	4.6	80550
9ruc	SV	SV	P63220	RPS21	80	73	1	FALSE	M	Q	N	N-acetylmethionine	MET	1	TRUE	59.6	149.9	60.2	3.14	4.18	80550
9ruc	SG	SG	P62753	RPS6	80	73	1	FALSE	M	K	L		MET	1	TRUE	73.2	73.2	0	12.16	12.46	80550
9vxn	LC	LC	P36578	RPL4	82	75	2	TRUE	M	A	C	N-acetylalanine	ALA	2	FALSE	12.2	12.2	0	9.89	9.89	91888
9vxn	LH	LH	P32969	RPL9; RPL9P7; RPL9P8; RPL9P9	82	75	1	FALSE	M	K	T		MET	1	TRUE	115.9	190.3	39.1	3.52	5.87	91888
9vxn	LW	LW	P83731	RPL24	82	75	1	FALSE	M	K	V		MET	1	TRUE	74.4	169.7	56.2	3.15	3.63	91888
9vxn	LY	LY	P61254	RPL26	82	75	1	FALSE	M	K	F		MET	1	TRUE	184.9	192.9	4.1	4.98	4.98	91888
9vxn	SA	SA	P08865	RPSA	82	75	2	TRUE	M	S	G	N-acetylserine	SER	2	FALSE	3.7	7.2	49.3	3.98	4.5	91888
9vxn	SD	SD	P23396	RPS3	82	75	2	TRUE	M	A	V	N-acetylalanine	ALA	2	FALSE	94.7	94.7	0	13.22	13.43	91888
9vxn	SG	SG	P62753	RPS6	82	75	1	FALSE	M	K	L		MET	1	TRUE	30.1	30.1	0	14.71	14.71	91888
9vxn	SK	SK	P46783	RPS10	82	75	1	FALSE	M	L	M		MET	1	TRUE	115.6	115.6	0	9.6	14.45	91888
9vxn	SS	SS	P62269	RPS18	82	75	2	TRUE	M	S	L	N-acetylserine	SER	2	FALSE	77.2	90.8	14.9	3.24	6.18	91888
9vxn	SV	SV	P63220	RPS21	82	75	1	FALSE	M	Q	N	N-acetylmethionine	MET	1	TRUE	30.9	118.9	74	2.88	3.79	91888
6glq	A	A	P36639	NUDT1	2	1	1	FALSE	M	G	A		MET	1	FALSE	31	132.7	76.6	2.85	2.9	2444
6glq	B	B	P36639	NUDT1	2	1	1	FALSE	M	G	A		MET	1	FALSE	41.1	163.2	74.8	2.53	3.88	2444
9y3p	G	G	Q14232	EIF2B1	10	5	1	FALSE	M	D	D		MET	1	TRUE	111.2	111.2	0	19.41	23.04	28923
9y3p	H	H	Q14232	EIF2B1	10	5	1	FALSE	M	D	D		MET	1	TRUE	109.5	109.5	0	18.56	23.77	28923
9y3p	I	I	Q9NR50	EIF2B3	10	5	1	FALSE	M	E	F	N-acetylmethionine	MET	1	TRUE	145.8	185	21.2	3.61	5.98	28923
9y3p	J	J	Q9NR50	EIF2B3	10	5	1	FALSE	M	E	F	N-acetylmethionine	MET	1	TRUE	145.4	179.2	18.9	3.91	6	28923
8bur	D	D	Q16531	DDB1	9	3	2	TRUE	M	S	Y	N-acetylserine	SER	2	FALSE	8.6	8.6	0	17.46	17.46	33619
8bur	A	A	Q16531	DDB1	9	3	2	TRUE	M	S	Y	N-acetylserine	SER	2	FALSE	8	8	0	18.23	18.23	33619
8bur	G	G	Q16531	DDB1	9	3	2	TRUE	M	S	Y	N-acetylserine	SER	2	FALSE	4.1	4.1	0	18	18.05	33619
5xqx	A	A	P49336	CDK8	2	2	1	FALSE	M	D	Y		MET	1	FALSE	9.7	69.3	86	3.19	4.36	5009
6hmp	B	B	P48730	CSNK1D	2	1	1	FALSE	M	E	L		MET	1	TRUE	159.4	159.4	0	20.54	20.54	4563
6qtg	A	A	P49336	CDK8	2	2	1	FALSE	M	D	Y		MET	1	FALSE	19.3	122.4	84.3	3.38	3.77	4916
6qtg	B	B	P24863	CCNC	2	2	1	FALSE	M	A	G		MET	1	TRUE	59.7	157.2	62	3.69	3.92	4916
9ojm	2	2	Q96BP2	CHCHD1	34	27	1	FALSE	M	A	T		MET	1	TRUE	90.6	110.9	18.2	3.58		50899
9ojm	Q	Q	P82921	MRPS21	34	27	1	FALSE	M	A	K		MET	1	TRUE	44.3	65.2	32.1	4.02		50899
6m33	A1	A	Q96RT7	TUBGCP6	2	2	1	FALSE	M	A	S		MET	1	FALSE	103.1	165.6	37.7	3.78	6.29	1218
9pqe	A	A	Q9UK73	FEM1B	2	1	1	FALSE	M	E	G		MET	1	FALSE	50.6	50.6	0	26.21	28.82	5136
9pqe	B	B	Q9UK73	FEM1B	2	1	1	FALSE	M	E	G		MET	1	TRUE	146.6	146.6	0	30.13	32.84	5136
7fji	D	D	O75575	CRCP	20	17	1	FALSE	M	E	V		MET	1	TRUE	31.9	187.2	83	3.09	3.43	38639
7fji	I	I	Q9Y2Y1	POLR3K	20	17	1	FALSE	M	L	L		MET	1	TRUE	59.9	166	63.9	3.1	4.54	38639
7fji	J	J	P62875	POLR2L	20	17	1	FALSE	M	I	I		MET	1	TRUE	22.7	129	82.4	3.25	3.25	38639
7qje	I1	I	Q9UGJ1	TUBGCP4	8	4	1	FALSE	M	I	H		MET	1	TRUE	24.7	57.5	57	3.75	3.75	31312
7qje	K1	K	Q9UGJ1	TUBGCP4	8	4	1	FALSE	M	I	H		MET	1	TRUE	17.3	57.6	69.9	3.3	3.31	31312
8uq8	A	A	Q8IYW5	RNF168	2	4	1	FALSE	M	A	L		MET	1	FALSE	79.2	79.2	0	14.67	14.67	6698
8uq8	a	a	Q8IYW5	RNF168	2	4	1	FALSE	M	A	L		MET	1	FALSE	92	92	0	56.31	61.04	6698
5t2c	Q1	Q	P83731	RPL24	81	75	1	FALSE	M	K	V		MET	1	TRUE	89	193.7	54	2.92	2.92	93429
5t2c	S1	S	P61254	RPL26	81	75	1	FALSE	M	K	F		MET	1	TRUE	204.3	204.3	0	5.93	5.93	93429
5t2c	o1	o	P32969	RPL9; RPL9P7; RPL9P8; RPL9P9	81	75	1	FALSE	M	K	T		MET	1	TRUE	142.2	204.2	30.4	4.08	5.58	93429
5t2c	l1	l	P62906	RPL10A	81	75	2	TRUE	M	S	S	N-acetylserine	SER	2	FALSE	64.3	64.3	0	19.17	20.3	93429
5t2c	AC1	AC	P63220	RPS21	81	75	1	FALSE	M	Q	N	N-acetylmethionine	MET	1	TRUE	22	168.9	87	3.03	3.03	93429
5t2c	AK1	AK	P62753	RPS6	81	75	1	FALSE	M	K	L		MET	1	TRUE	99	99	0	16.39	18.99	93429
5t2c	Aq1	Aq	P23396	RPS3	81	75	2	TRUE	M	A	V	N-acetylalanine	ALA	2	FALSE	104.1	104.1	0	11.41	12.96	93429
5t2c	Av1	Av	P46783	RPS10	81	75	1	FALSE	M	L	M		MET	1	TRUE	118.6	118.6	0	7.15	11.85	93429
5t2c	Ay1	Ay	P62249	RPS16	81	75	2	TRUE	M	P	S		PRO	2	FALSE	143.1	143.1	0	16.26	17.5	93429
5t2c	Az1	Az	P08708	RPS17	81	75	2	TRUE	M	G	R		GLY	2	FALSE	72.9	72.9	0	13.66	16.73	93429
8cvp	A	A	Q16531	DDB1	2	2	2	TRUE	M	S	Y	N-acetylserine	SER	2	FALSE	10.6	10.6	0	22.96	24.62	10111
2a2r	A	A	P09211	GSTP1	2	1	2	TRUE	M	P	P		PRO	1	FALSE	45.3	45.3	0	14.26	16.84	3284
2wmn	B	B	P60953	CDC42	2	2	1	FALSE	M	Q	T		MET	1	FALSE	50.4	96	47.5	3.32	3.97	4546
1jy7	A	A	P69905	HBA1; HBA2	12	2	2	TRUE	M	V	L		VAL	1	TRUE	129	168.8	23.6	3.73	3.98	13152
1jy7	B	B	P68871	HBB	12	2	2	TRUE	M	V	H	N-acetylvaline	VAL	1	TRUE	93.3	93.3	0	7.28	9.64	13152
1jy7	C	C	P69905	HBA1; HBA2	12	2	2	TRUE	M	V	L		VAL	1	TRUE	128.4	168	23.6	3.84	4.07	13152
1jy7	D	D	P68871	HBB	12	2	2	TRUE	M	V	H	N-acetylvaline	VAL	1	TRUE	93	93	0	7.64	9.99	13152
1jy7	P	P	P69905	HBA1; HBA2	12	2	2	TRUE	M	V	L		VAL	1	TRUE	107.6	167.3	35.7	2.95	3.29	13152
1jy7	Q	Q	P68871	HBB	12	2	2	TRUE	M	V	H	N-acetylvaline	VAL	1	TRUE	92	92	0	6.18	8.53	13152
1jy7	R	R	P69905	HBA1; HBA2	12	2	2	TRUE	M	V	L		VAL	1	TRUE	115	170.5	32.6	3.58	3.81	13152
1jy7	S	S	P68871	HBB	12	2	2	TRUE	M	V	H	N-acetylvaline	VAL	1	TRUE	93.1	93.1	0	6.31	8.73	13152
1jy7	U	U	P69905	HBA1; HBA2	12	2	2	TRUE	M	V	L		VAL	1	TRUE	97.8	168.6	42	2.82	3.06	13152
1jy7	V	V	P68871	HBB	12	2	2	TRUE	M	V	H	N-acetylvaline	VAL	1	TRUE	73.8	93.3	20.9	4.59	6.96	13152
1jy7	W	W	P69905	HBA1; HBA2	12	2	2	TRUE	M	V	L		VAL	1	TRUE	105.4	167.8	37.2	2.78	2.96	13152
1jy7	X	X	P68871	HBB	12	2	2	TRUE	M	V	H	N-acetylvaline	VAL	1	TRUE	74.1	94.8	21.9	4.48	6.91	13152
9qw8	D	D	P62942	FKBP1A	4	2	2	TRUE	M	G	V		GLY	1	TRUE	46.1	46.1	0	22	24.49	3652
9qw8	C	C	P62942	FKBP1A	4	2	2	TRUE	M	G	V		GLY	1	TRUE	45.4	45.4	0	6.71	7.94	3652
8tbk	A	A	P01116	KRAS	4	2	2	TRUE	M	T	E	N-acetylthreonine	THR	2	FALSE	63.9	63.9	0	8.49	8.49	5242
8tbk	B	B	P01116	KRAS	4	2	2	TRUE	M	T	E	N-acetylthreonine	THR	2	FALSE	52.4	52.4	0	8.55	8.6	5242
8tbk	D	D	P62937	PPIA	4	2	2	TRUE	M	V	N	N-acetylvaline	VAL	2	FALSE	125	125	0	28.31	30.45	5242
1mi5	D	D	P01848	TRAC	5	5	1	FALSE	I	Q	N		ILE	118	FALSE	31.1	31.1	0	8.62	11.6	6616
1mi5	E	E	P01850	TRBC1	5	5	1	FALSE	D	L	N		ASP	119	FALSE	56.4	56.4	0	19.82	21.2	6616
4xmp	H	H	P01857	IGHG1	3	3	1	FALSE	A	S	T		ALA	114	FALSE	26.1	26.1	0	14.3	15.37	6029
4xmp	L	L	P01834	IGKC	3	3	1	FALSE	R	T	V		ARG	108	FALSE	65.7	65.7	0	11.1	15.69	6029
1lil	A	A	P0DOY2	IGLC2	2	1	1	FALSE	G	Q	P		GLY	107	FALSE	73.2	73.2	0	18	19.78	3190
1lil	B	B	P0DOY2	IGLC2	2	1	1	FALSE	G	Q	P		GLY	107	FALSE	72.7	72.7	0	18.56	20.12	3190
8jti	W	W	O00232	PSMD12	29	26	2	TRUE	M	A	D	N-acetylalanine	ALA	2	FALSE	39.9	39.9	0	19.44	19.44	67656
8jti	e	e	P60896	SEM1	29	26	1	FALSE	M	S	E		MET	1	TRUE	145.7	230.8	36.9	3.31	4.2	67656
8jti	f	f	Q13200	PSMD2	29	26	1	FALSE	M	E	E	N-acetylmethionine	MET	1	TRUE	155.9	155.9	0	26.42	26.42	67656
8jti	b	b	P55036	PSMD4	29	26	1	FALSE	M	V	L		MET	1	TRUE	158.3	158.3	0	11.62	15.12	67656
9t1v	A	A	Q06187	BTK	4	1	2	TRUE	M	A	A	N-acetylalanine	ALA	2	TRUE	95.9	95.9	0	14.53	17.19	5179
9t1v	B	B	Q06187	BTK	4	1	2	TRUE	M	A	A	N-acetylalanine	ALA	2	TRUE	118.3	118.3	0	8.31	11.3	5179
9t1v	C	C	Q06187	BTK	4	1	2	TRUE	M	A	A	N-acetylalanine	ALA	2	TRUE	104	130.1	20.1	3.33	4.32	5179
9t1v	D	D	Q06187	BTK	4	1	2	TRUE	M	A	A	N-acetylalanine	ALA	2	TRUE	102.3	102.3	0	11.78	14.19	5179
1ul1	A	A	P12004	PCNA	6	2	1	FALSE	M	F	E		MET	1	TRUE	10.1	10.1	0	8.74	8.74	13157
1ul1	B	B	P12004	PCNA	6	2	1	FALSE	M	F	E		MET	1	TRUE	41.5	41.5	0	9.25	9.25	13157
1ul1	C	C	P12004	PCNA	6	2	1	FALSE	M	F	E		MET	1	TRUE	79.8	79.8	0	9.92	9.92	13157
4n5e	C1	C	P01848	TRAC	4	6	1	FALSE	I	Q	N		ILE	115	FALSE	41.5	41.5	0	9.13	12.85	4947
4n5e	D1	D	A0A5B9	TRBC2	4	6	1	FALSE	D	L	K		ASP	113	FALSE	55.2	55.2	0	19.44	21.73	4947
5yul	A	A	P00441	SOD1	10	1	2	TRUE	M	A	T	N-acetylalanine	ALA	1	FALSE	23.5	23.5	0	6.52	6.58	10957
5yul	H	H	P00441	SOD1	10	1	2	TRUE	M	A	T	N-acetylalanine	ALA	1	FALSE	21.8	21.8	0	6.7	6.88	10957
5yul	B	B	P00441	SOD1	10	1	2	TRUE	M	A	T	N-acetylalanine	ALA	1	FALSE	19.6	19.6	0	6.79	6.79	10957
5yul	C	C	P00441	SOD1	10	1	2	TRUE	M	A	T	N-acetylalanine	ALA	1	FALSE	24.5	24.5	0	6.72	6.91	10957
5yul	D	D	P00441	SOD1	10	1	2	TRUE	M	A	T	N-acetylalanine	ALA	1	FALSE	24.1	24.1	0	6.62	6.79	10957
5yul	E	E	P00441	SOD1	10	1	2	TRUE	M	A	T	N-acetylalanine	ALA	1	FALSE	20.8	20.8	0	6.73	6.99	10957
5yul	G	G	P00441	SOD1	10	1	2	TRUE	M	A	T	N-acetylalanine	ALA	1	FALSE	13.4	13.4	0	6.67	6.67	10957
5yul	I	I	P00441	SOD1	10	1	2	TRUE	M	A	T	N-acetylalanine	ALA	1	FALSE	22	22	0	6.28	6.81	10957
6d59	A	A	P01112	HRAS	3	2	2	TRUE	M	T	E	N-acetylthreonine	THR	2	FALSE	56.3	56.3	0	7.68	7.68	6527
6d59	C	C	P01112	HRAS	3	2	2	TRUE	M	T	E	N-acetylthreonine	THR	2	FALSE	62	62	0	13.11	14.88	6527
3l5u	A	A	P14174	MIF	3	1	2	TRUE	M	P	M		PRO	1	TRUE	13.9	15.9	12.5	5.11	6.2	2623
3l5u	B	B	P14174	MIF	3	1	2	TRUE	M	P	M		PRO	1	TRUE	15	16.8	10.5	5.18	6.38	2623
3l5u	C	C	P14174	MIF	3	1	2	TRUE	M	P	M		PRO	1	TRUE	15.9	18	11.8	5.11	6.21	2623
6bcb	F	F	P61586	RHOA	2	2	1	FALSE	M	A	A		MET	1	TRUE	202.8	202.8	0	9.87	9.87	2594
1xox	A	A	O15392	BIRC5	2	1	1	FALSE	M	G	A		MET	1	TRUE	236.3	236.3	0	11.77	13.76	1892
1xox	B	B	O15392	BIRC5	2	1	1	FALSE	M	G	A		MET	1	TRUE	236.2	236.2	0	11.77	13.76	1892
1g4u	R	R	P63000	RAC1	2	2	1	FALSE	M	Q	A		MET	1	TRUE	146.1	146.1	0	24.61	28.85	4188
3siv	A1	A	P55769	SNU13	6	2	2	TRUE	M	T	E	N-acetylthreonine	THR	2	FALSE	112.4	112.4	0	20.6	22.88	5670
5jh5	B	B	P63208	SKP1	4	4	2	TRUE	M	P	S		PRO	2	TRUE	134.2	134.2	0	29.2	31.25	4951
9heu	b	b	P55036	PSMD4	47	33	1	FALSE	M	V	L		MET	1	TRUE	154.1	154.1	0	18.47	19.82	103913
9heu	q	q	P49721	PSMB2	47	33	1	FALSE	M	E	Y	N-acetylmethionine	MET	1	TRUE	137.3	137.3	0	6.38	8.84	103913
9heu	Q	Q	P49721	PSMB2	47	33	1	FALSE	M	E	Y	N-acetylmethionine	MET	1	TRUE	106.2	107.9	1.6	5.99	8.53	103913
5wxn	A	A	P63104	YWHAZ	4	2	1	FALSE	M	D	K	N-acetylmethionine	MET	1	FALSE	143.7	143.7	0	9.94	9.94	3610
5wxn	B	B	P63104	YWHAZ	4	2	1	FALSE	M	D	K	N-acetylmethionine	MET	1	TRUE	124.6	124.6	0	10.82	12.67	3610
7qyb	W	W	O00232	PSMD12	46	32	2	TRUE	M	A	D	N-acetylalanine	ALA	2	FALSE	4	4	0	18.55	18.55	104880
7qyb	b	b	P55036	PSMD4	46	32	1	FALSE	M	V	L		MET	1	TRUE	169.5	169.5	0	19.27	19.27	104880
7qyb	e	e	P60896	SEM1	46	32	1	FALSE	M	S	E		MET	1	TRUE	57.6	203.9	71.8	3.11	3.59	104880
7qyb	f	f	Q13200	PSMD2	46	32	1	FALSE	M	E	E	N-acetylmethionine	MET	1	TRUE	133.2	191.3	30.4	3.41	3.89	104880
7qyb	E	E	P62333	PSMC6	46	32	1	FALSE	M	A	D		MET	1	TRUE	181.4	181.4	0	8.66	11.9	104880
7qyb	P	P	P49720	PSMB3	46	32	2	TRUE	M	S	I	N-acetylserine	SER	2	TRUE	122.2	122.2	0	8.2	8.2	104880
7qyb	Q	Q	P49721	PSMB2	46	32	1	FALSE	M	E	Y	N-acetylmethionine	MET	1	TRUE	108.1	120	9.9	4.92	8.99	104880
7qyb	p	p	P49720	PSMB3	46	32	2	TRUE	M	S	I	N-acetylserine	SER	2	TRUE	121.5	121.5	0	8.09	8.09	104880
7qyb	q	q	P49721	PSMB2	46	32	1	FALSE	M	E	Y	N-acetylmethionine	MET	1	TRUE	109	120.5	9.5	4.94	9.03	104880
3w31	B	B	P61088	UBE2N	2	2	1	FALSE	M	A	G		MET	1	TRUE	251.7	251.7	0	8.74	9.96	2699
6n32	L	L	P01834	IGKC	4	2	1	FALSE	R	T	V		ARG	108	FALSE	69.2	69.2	0	10.79	15.48	6542
6n32	H	H	P0DOX5		4	2	1	FALSE	Q	V	Q		GLN	3	FALSE	87.2	87.2	0	10	10.92	6542
6n32	M	M	P01834	IGKC	4	2	1	FALSE	R	T	V		ARG	108	FALSE	64.9	64.9	0	10.28	15.17	6542
6n32	K	K	P0DOX5		4	2	1	FALSE	Q	V	Q		GLN	3	FALSE	87.8	87.8	0	10.07	11.02	6542
3a33	A	A	P62837	UBE2D2	2	2	1	FALSE	M	A	L		MET	1	FALSE	124.2	124.2	0	15.13	15.78	1794
8p6x	I	I	P51946	CCNH	3	3	1	FALSE	M	Y	H		MET	1	TRUE	23.9	152.3	84.3	3.16	4.25	5081
6cp0	B	B	P61077	UBE2D3	2	2	1	FALSE	M	A	L		MET	1	FALSE	34	150	77.4	3.5	5.28	5350
9gg7	A	A	P31947	SFN	4	2	1	FALSE	M	E	R		MET	1	FALSE	41.2	41.7	1.3	5.4	8.71	3791
9gg7	B	B	P31947	SFN	4	2	1	FALSE	M	E	R		MET	1	FALSE	42.2	42.5	0.8	5.4	8.73	3791
8td6	A	A	P32322	PYCR1	5	1	2	TRUE	M	S	V	N-acetylserine	SER	2	FALSE	10.4	10.4	0	23.26	24.56	9832
8td6	B	B	P32322	PYCR1	5	1	2	TRUE	M	S	V	N-acetylserine	SER	2	FALSE	10.2	10.2	0	23.8	24.73	9832
8td6	C	C	P32322	PYCR1	5	1	2	TRUE	M	S	V	N-acetylserine	SER	2	FALSE	14.2	14.2	0	23.7	24.86	9832
8td6	D	D	P32322	PYCR1	5	1	2	TRUE	M	S	V	N-acetylserine	SER	2	FALSE	23.8	23.8	0	22.95	24.7	9832
8td6	E	E	P32322	PYCR1	5	1	2	TRUE	M	S	V	N-acetylserine	SER	2	FALSE	18.5	18.5	0	30.48	32.88	9832
5swp	A	A	P42336	PIK3CA	2	2	1	FALSE	M	P	P		MET	1	FALSE	35.7	35.7	0	7.91	10.57	10852
7hgn	A	A	Q7Z4V5	HDGFL2	3	1	1	FALSE	M	P	H		MET	1	TRUE	214.3	214.3	0	23.34	25.73	2137
7hgn	B	B	Q7Z4V5	HDGFL2	3	1	1	FALSE	M	P	H		MET	1	TRUE	199.8	199.8	0	29.26	30.88	2137
6glr	A	A	P36639	NUDT1	2	1	1	FALSE	M	G	A		MET	1	FALSE	30.4	128.4	76.3	2.78	2.9	2445
6glr	B	B	P36639	NUDT1	2	1	1	FALSE	M	G	A		MET	1	FALSE	37.4	159.6	76.6	2.78	3.98	2445
5xs2	A	A	P49336	CDK8	2	2	1	FALSE	M	D	Y		MET	1	FALSE	12.8	69.2	81.5	3.18	4.35	5204
9y3q	G	G	Q14232	EIF2B1	10	5	1	FALSE	M	D	D		MET	1	TRUE	196.6	196.6	0	27.06	33.37	28556
9y3q	I	I	Q9NR50	EIF2B3	10	5	1	FALSE	M	E	F	N-acetylmethionine	MET	1	TRUE	163.3	196	16.6	3.66	6.42	28556
9y3q	H	H	Q14232	EIF2B1	10	5	1	FALSE	M	D	D		MET	1	TRUE	178.9	178.9	0	28.84	33.67	28556
9y3q	J	J	Q9NR50	EIF2B3	10	5	1	FALSE	M	E	F	N-acetylmethionine	MET	1	TRUE	148.3	184.4	19.6	3.7	5.84	28556
8bus	D	D	Q16531	DDB1	9	3	2	TRUE	M	S	Y	N-acetylserine	SER	2	FALSE	8.1	8.1	0	18.14	18.14	33650
8bus	A	A	Q16531	DDB1	9	3	2	TRUE	M	S	Y	N-acetylserine	SER	2	FALSE	6.4	6.4	0	17.58	17.58	33650
8bus	G	G	Q16531	DDB1	9	3	2	TRUE	M	S	Y	N-acetylserine	SER	2	FALSE	4.2	4.2	0	17.32	17.37	33650
6hmr	B	B	P48730	CSNK1D	2	1	1	FALSE	M	E	L		MET	1	FALSE	93.2	93.2	0	22.52	22.93	4589
6qtj	A	A	P49336	CDK8	2	2	1	FALSE	M	D	Y		MET	1	FALSE	18.7	121.2	84.6	3.36	3.93	4927
6qtj	B	B	P24863	CCNC	2	2	1	FALSE	M	A	G		MET	1	TRUE	55.4	162.4	65.9	3.53	4.58	4927
8glp	SD	SD	P23396	RPS3	81	72	2	TRUE	M	A	V	N-acetylalanine	ALA	2	FALSE	109.9	109.9	0	12.41	12.41	92081
8glp	SG	SG	P62753	RPS6	81	72	1	FALSE	M	K	L		MET	1	TRUE	40.6	40.6	0	17.53	20.35	92081
8glp	SK	SK	P46783	RPS10	81	72	1	FALSE	M	L	M		MET	1	TRUE	117.3	117.3	0	10.3	13.76	92081
8glp	LH	LH	P32969	RPL9; RPL9P7; RPL9P8; RPL9P9	81	72	1	FALSE	M	K	T		MET	1	TRUE	112.5	188.2	40.2	3.58	5.66	92081
8glp	LS	LS	Q02543	RPL18A	81	72	1	FALSE	M	K	A		MET	1	TRUE	35.3	58.8	40	3.53	4.22	92081
8glp	LY	LY	P61254	RPL26	81	72	1	FALSE	M	K	F		MET	1	TRUE	172.6	188.7	8.5	4.34	4.34	92081
8glp	LW	LW	P83731	RPL24	81	72	1	FALSE	M	K	V		MET	1	TRUE	74.1	200.5	63	3.38	3.48	92081
8glp	Lf	Lf	P18077	RPL35A	81	72	1	FALSE	M	S	G		MET	1	TRUE	141.3	242	41.6	3.53	4.39	92081
7fjj	D	D	O75575	CRCP	20	17	1	FALSE	M	E	V		MET	1	TRUE	28.3	186.3	84.8	3.19	3.51	38476
7fjj	I	I	Q9Y2Y1	POLR3K	20	17	1	FALSE	M	L	L		MET	1	TRUE	69.2	173	60	2.78	2.98	38476
7fjj	J	J	P62875	POLR2L	20	17	1	FALSE	M	I	I		MET	1	TRUE	20.4	129.7	84.3	3.28	3.28	38476
8tqz	J1	J	Q9NR50	EIF2B3	10	5	1	FALSE	M	E	F	N-acetylmethionine	MET	1	TRUE	150.9	207.5	27.3	3.59	7.06	22334
9pw8	A	A	Q9UK73	FEM1B	2	1	1	FALSE	M	E	G		MET	1	FALSE	61.3	61.3	0	29.26	31.45	5004
9pw8	B	B	Q9UK73	FEM1B	2	1	1	FALSE	M	E	G		MET	1	FALSE	70.3	70.3	0	28.79	31.05	5004
6v69	I1	I	Q9UGJ1	TUBGCP4	2	2	1	FALSE	M	I	H		MET	1	TRUE	71.7	78.8	8.9	5.32	5.32	8338
6nu2	K	K	Q9BYD1	MRPL13	86	81	2	TRUE	M	S	S	N-acetylserine	SER	2	TRUE	30.8	124.2	75.2	3.65	3.99	106850
6nu2	AS	AS	Q9Y3D9	MRPS23	86	81	2	TRUE	M	A	G	N-acetylalanine	ALA	2	TRUE	48	148.2	67.6	3.29	3.29	106850
8uq9	A	A	Q8IYW5	RNF168	2	4	1	FALSE	M	A	L		MET	1	FALSE	96.4	96.4	0	14.65	14.65	6736
8uq9	a	a	Q8IYW5	RNF168	2	4	1	FALSE	M	A	L		MET	1	FALSE	94	94	0	57.17	61.72	6736
8d7u	A	A	Q16531	DDB1	2	2	2	TRUE	M	S	Y	N-acetylserine	SER	2	FALSE	14.8	14.8	0	22.97	25.01	11029
2a2s	A	A	P09211	GSTP1	2	1	2	TRUE	M	P	P		PRO	1	FALSE	39.9	39.9	0	14.51	17.01	3284
2wmo	B	B	P60953	CDC42	2	2	1	FALSE	M	Q	T		MET	1	FALSE	38.1	98	61.1	3.02	3.76	4524
9r5n	C	C	P62942	FKBP1A	4	2	2	TRUE	M	G	V		GLY	1	TRUE	31.6	47.9	34.1	4.27	4.27	3265
9r5n	D	D	P62942	FKBP1A	4	2	2	TRUE	M	G	V		GLY	1	TRUE	39	49.9	21.9	4.87	4.87	3265
4n7n	A	A	P69905	HBA1; HBA2	12	2	2	TRUE	M	V	L		VAL	1	TRUE	88	170.6	48.4	2.97	6	13139
4n7n	B	B	P68871	HBB	12	2	2	TRUE	M	V	H	N-acetylvaline	VAL	1	TRUE	69.9	95.7	27	3.56	3.56	13139
4n7n	C	C	P69905	HBA1; HBA2	12	2	2	TRUE	M	V	L		VAL	1	TRUE	88.5	158.4	44.1	2.97	5.96	13139
4n7n	D	D	P68871	HBB	12	2	2	TRUE	M	V	H	N-acetylvaline	VAL	1	TRUE	31.6	36.5	13.4	5.43	8.22	13139
4n7n	E	E	P69905	HBA1; HBA2	12	2	2	TRUE	M	V	L		VAL	1	TRUE	117.3	153.8	23.7	3.65	3.65	13139
4n7n	F	F	P68871	HBB	12	2	2	TRUE	M	V	H	N-acetylvaline	VAL	1	TRUE	141.7	168.7	16	3.41	3.41	13139
4n7n	G	G	P69905	HBA1; HBA2	12	2	2	TRUE	M	V	L		VAL	1	TRUE	93.4	135.1	30.9	3.57	6.13	13139
4n7n	H	H	P68871	HBB	12	2	2	TRUE	M	V	H	N-acetylvaline	VAL	1	TRUE	85.7	107.9	20.6	4.32	4.57	13139
4n7n	I	I	P69905	HBA1; HBA2	12	2	2	TRUE	M	V	L		VAL	1	TRUE	124.4	186.6	33.4	2.67	2.67	13139
4n7n	J	J	P68871	HBB	12	2	2	TRUE	M	V	H	N-acetylvaline	VAL	1	TRUE	22.9	28.2	19	5.32	6.32	13139
4n7n	K	K	P69905	HBA1; HBA2	12	2	2	TRUE	M	V	L		VAL	1	TRUE	82.2	150.4	45.4	3.06	5.41	13139
4n7n	L	L	P68871	HBB	12	2	2	TRUE	M	V	H	N-acetylvaline	VAL	1	TRUE	48.8	64.5	24.2	4.72	5.7	13139
8tbl	A	A	P01116	KRAS	4	2	2	TRUE	M	T	E	N-acetylthreonine	THR	2	FALSE	51.3	51.3	0	18.73	22.42	5221
8tbl	B	B	P01116	KRAS	4	2	2	TRUE	M	T	E	N-acetylthreonine	THR	2	FALSE	50.1	50.1	0	14.5	15.73	5221
8tbl	C	C	P62937	PPIA	4	2	2	TRUE	M	V	N	N-acetylvaline	VAL	2	FALSE	122.7	122.7	0	30.09	31.91	5221
1ymm	E	E	P01850	TRBC1	5	5	1	FALSE	D	L	N		ASP	120	FALSE	39.6	39.6	0	22.53	22.99	5774
4xny	H	H	P01857	IGHG1	3	3	1	FALSE	A	S	T		ALA	114	FALSE	23.8	23.8	0	14	14.83	6027
4xny	L	L	P01834	IGKC	3	3	1	FALSE	R	T	V		ARG	108	FALSE	71.6	71.6	0	10.79	15.56	6027
4rjf	A	A	P12004	PCNA	6	2	1	FALSE	M	F	E		MET	1	TRUE	74.5	74.5	0	9.29	9.29	6250
4rjf	C	C	P12004	PCNA	6	2	1	FALSE	M	F	E		MET	1	TRUE	62.9	62.9	0	7.08	11.34	6250
4rjf	E	E	P12004	PCNA	6	2	1	FALSE	M	F	E		MET	1	TRUE	64.1	64.1	0	8.84	8.84	6250
9t21	A	A	Q06187	BTK	4	1	2	TRUE	M	A	A	N-acetylalanine	ALA	2	TRUE	113	113	0	6.97	10.14	5326
9t21	C	C	Q06187	BTK	4	1	2	TRUE	M	A	A	N-acetylalanine	ALA	2	TRUE	87.9	87.9	0	14.31	17.01	5326
9t21	G	G	Q06187	BTK	4	1	2	TRUE	M	A	A	N-acetylalanine	ALA	2	TRUE	100.6	100.6	0	11.03	13.06	5326
9t21	J	J	Q06187	BTK	4	1	2	TRUE	M	A	A	N-acetylalanine	ALA	2	TRUE	106.3	130.7	18.7	3.7	3.7	5326
6a9o	A	A	P00441	SOD1	10	1	2	TRUE	M	A	T	N-acetylalanine	ALA	1	FALSE	20	20	0	6.82	7.17	10933
6a9o	B	B	P00441	SOD1	10	1	2	TRUE	M	A	T	N-acetylalanine	ALA	1	FALSE	30	30	0	6.49	6.63	10933
6a9o	C	C	P00441	SOD1	10	1	2	TRUE	M	A	T	N-acetylalanine	ALA	1	FALSE	18.1	18.1	0	6.72	6.86	10933
6a9o	D	D	P00441	SOD1	10	1	2	TRUE	M	A	T	N-acetylalanine	ALA	1	FALSE	28.9	28.9	0	6.49	6.84	10933
6a9o	E	E	P00441	SOD1	10	1	2	TRUE	M	A	T	N-acetylalanine	ALA	1	FALSE	19.2	19.2	0	6.62	7.21	10933
6a9o	F	F	P00441	SOD1	10	1	2	TRUE	M	A	T	N-acetylalanine	ALA	1	FALSE	17.2	17.2	0	6.63	6.9	10933
6a9o	I	I	P00441	SOD1	10	1	2	TRUE	M	A	T	N-acetylalanine	ALA	1	FALSE	31.1	31.1	0	6.61	7.12	10933
6a9o	J	J	P00441	SOD1	10	1	2	TRUE	M	A	T	N-acetylalanine	ALA	1	FALSE	37.4	37.4	0	6.47	6.78	10933
5fmj	A	A	Q07817	BCL2L1	2	2	1	FALSE	M	S	Q		MET	1	FALSE	138.5	138.5	0	36.22	37.86	1413
6d5e	A	A	P01112	HRAS	3	2	2	TRUE	M	T	E	N-acetylthreonine	THR	2	FALSE	76.9	76.9	0	7.79	7.79	6527
6d5e	C	C	P01112	HRAS	3	2	2	TRUE	M	T	E	N-acetylthreonine	THR	2	FALSE	62.3	62.3	0	13.46	15.55	6527
8jrt	W	W	O00232	PSMD12	28	26	2	TRUE	M	A	D	N-acetylalanine	ALA	2	FALSE	65.7	65.7	0	19.22	19.22	66582
8jrt	e	e	P60896	SEM1	28	26	1	FALSE	M	S	E		MET	1	TRUE	94.1	144	34.6	3.68	3.68	66582
8jrt	f	f	Q13200	PSMD2	28	26	1	FALSE	M	E	E	N-acetylmethionine	MET	1	TRUE	162.2	162.2	0	27.5	27.5	66582
8jrt	b	b	P55036	PSMD4	28	26	1	FALSE	M	V	L		MET	1	TRUE	182	182	0	7.27	9.95	66582
3l5v	A	A	P14174	MIF	3	1	2	TRUE	M	P	M		PRO	1	TRUE	22.5	33.7	33.4	3.79	4.24	2662
3l5v	B	B	P14174	MIF	3	1	2	TRUE	M	P	M		PRO	1	TRUE	21.6	31.3	31	3.86	4.29	2662
3l5v	C	C	P14174	MIF	3	1	2	TRUE	M	P	M		PRO	1	TRUE	21.7	32.4	33.2	3.79	4.3	2662
3kxf	D	D	P01848	TRAC	20	5	1	FALSE	I	Q	N		ILE	116	FALSE	23.3	25.9	9.9	4.47	6.71	26910
3kxf	E	E	A0A5B9	TRBC2	20	5	1	FALSE	D	L	K		ASP	115	FALSE	68.1	68.1	0	19.12	20.42	26910
3kxf	G	G	P01848	TRAC	20	5	1	FALSE	I	Q	N		ILE	116	FALSE	27.3	28.9	5.7	5.28	7.13	26910
3kxf	H	H	A0A5B9	TRBC2	20	5	1	FALSE	D	L	K		ASP	115	FALSE	71	71	0	19.06	19.99	26910
3kxf	N	N	P01848	TRAC	20	5	1	FALSE	I	Q	N		ILE	116	FALSE	28.5	28.5	0	8.25	11.44	26910
3kxf	P	P	A0A5B9	TRBC2	20	5	1	FALSE	D	L	K		ASP	115	FALSE	76.7	76.7	0	8.72	10.82	26910
3kxf	M	M	P01848	TRAC	20	5	1	FALSE	I	Q	N		ILE	116	FALSE	25.3	25.3	0	8.34	11.46	26910
3kxf	O	O	A0A5B9	TRBC2	20	5	1	FALSE	D	L	K		ASP	115	FALSE	75.4	75.4	0	10.15	11.1	26910
5xy9	A	A	P63104	YWHAZ	4	2	1	FALSE	M	D	K	N-acetylmethionine	MET	1	TRUE	122.4	122.4	0	8.94	11.71	3701
5xy9	B	B	P63104	YWHAZ	4	2	1	FALSE	M	D	K	N-acetylmethionine	MET	1	TRUE	122.6	122.6	0	9.67	9.67	3701
6wjd	W	W	O00232	PSMD12	47	33	2	TRUE	M	A	D	N-acetylalanine	ALA	2	FALSE	55.6	55.6	0	19.6	19.6	100573
6wjd	b	b	P55036	PSMD4	47	33	1	FALSE	M	V	L		MET	1	TRUE	155.6	176.3	11.7	4.23	6.08	100573
6wjd	e	e	P60896	SEM1	47	33	1	FALSE	M	S	E		MET	1	TRUE	149.1	219.8	32.2	2.95	2.95	100573
6wjd	f	f	Q13200	PSMD2	47	33	1	FALSE	M	E	E	N-acetylmethionine	MET	1	TRUE	215.9	215.9	0	26.41	26.56	100573
6wjd	P	P	P49720	PSMB3	47	33	2	TRUE	M	S	I	N-acetylserine	SER	2	TRUE	127.5	127.5	0	8.39	8.39	100573
6wjd	Q	Q	P49721	PSMB2	47	33	1	FALSE	M	E	Y	N-acetylmethionine	MET	1	TRUE	120.3	129.3	7	4.95	8.76	100573
6wjd	p	p	P49720	PSMB3	47	33	2	TRUE	M	S	I	N-acetylserine	SER	2	TRUE	129.5	129.5	0	8.34	8.34	100573
6wjd	q	q	P49721	PSMB2	47	33	1	FALSE	M	E	Y	N-acetylmethionine	MET	1	TRUE	125.8	135.6	7.2	4.91	8.79	100573
8p6y	I	I	P51946	CCNH	3	3	1	FALSE	M	Y	H		MET	1	TRUE	28.3	153.4	81.6	3.2	4.06	5073
1x23	A	A	P61077	UBE2D3	4	1	1	FALSE	M	A	L		MET	1	FALSE	123.5	123.5	0	15.1	17.43	4867
1x23	B	B	P61077	UBE2D3	4	1	1	FALSE	M	A	L		MET	1	FALSE	116.8	116.8	0	21.38	23.28	4867
1x23	C	C	P61077	UBE2D3	4	1	1	FALSE	M	A	L		MET	1	FALSE	88.8	88.8	0	14.73	17.08	4867
1x23	D	D	P61077	UBE2D3	4	1	1	FALSE	M	A	L		MET	1	FALSE	94	94	0	19.21	19.55	4867
9s2l	B	B	P31947	SFN	4	2	1	FALSE	M	E	R		MET	1	FALSE	43.5	44.1	1.4	5.31	8.2	3866
9s2l	K	K	P31947	SFN	4	2	1	FALSE	M	E	R		MET	1	FALSE	79.3	81.2	2.3	5.73	9.64	3866
6h4s	D	D	O75164	KDM4A	4	1	2	TRUE	M	A	S	N-acetylalanine	ALA	2	FALSE	57.1	57.1	0	21.04	22.04	10670
8td7	A	A	P32322	PYCR1	5	1	2	TRUE	M	S	V	N-acetylserine	SER	2	FALSE	9.9	9.9	0	23.32	24.42	9873
8td7	B	B	P32322	PYCR1	5	1	2	TRUE	M	S	V	N-acetylserine	SER	2	FALSE	16.8	16.8	0	23.76	24.77	9873
8td7	C	C	P32322	PYCR1	5	1	2	TRUE	M	S	V	N-acetylserine	SER	2	FALSE	14.8	14.8	0	24.09	24.6	9873
8td7	D	D	P32322	PYCR1	5	1	2	TRUE	M	S	V	N-acetylserine	SER	2	FALSE	31.5	31.5	0	23.31	24.65	9873
8td7	E	E	P32322	PYCR1	5	1	2	TRUE	M	S	V	N-acetylserine	SER	2	FALSE	13	13	0	30.51	32.87	9873
5swr	A	A	P42336	PIK3CA	2	2	1	FALSE	M	P	P		MET	1	FALSE	40.7	40.7	0	8.38	10.68	10748
7hgo	A	A	Q7Z4V5	HDGFL2	3	1	1	FALSE	M	P	H		MET	1	TRUE	216.1	216.1	0	23.33	25.91	2134
7hgo	B	B	Q7Z4V5	HDGFL2	3	1	1	FALSE	M	P	H		MET	1	TRUE	192.9	192.9	0	29.32	30.92	2134
7zey	A	A	Q9UNP9	PPIE	2	2	1	FALSE	M	A	T		MET	1	FALSE	140.1	140.1	0	11.28	14.71	1438
9rua	SV	SV	P63220	RPS21	80	72	1	FALSE	M	Q	N	N-acetylmethionine	MET	1	TRUE	26.9	158.2	83	3.25	3.73	83741
9rua	LY	LY	P61254	RPL26	80	72	1	FALSE	M	K	F		MET	1	TRUE	177.7	190.4	6.7	4.56	4.56	83741
9rua	LW	LW	P83731	RPL24	80	72	1	FALSE	M	K	V		MET	1	TRUE	77.5	189.7	59.1	3.24	3.77	83741
9rua	LS	LS	Q02543	RPL18A	80	72	1	FALSE	M	K	A		MET	1	TRUE	33.2	50.2	33.8	3.77	4.75	83741
9rua	LH	LH	P32969	RPL9; RPL9P7; RPL9P8; RPL9P9	80	72	1	FALSE	M	K	T		MET	1	TRUE	123.9	195.5	36.6	3.61	5.99	83741
9rua	SG	SG	P62753	RPS6	80	72	1	FALSE	M	K	L		MET	1	TRUE	38.7	38.7	0	15.57	17.98	83741
6gls	A	A	P36639	NUDT1	2	1	1	FALSE	M	G	A		MET	1	FALSE	40	153.3	73.9	2.82	2.92	2421
6gls	B	B	P36639	NUDT1	2	1	1	FALSE	M	G	A		MET	1	FALSE	45.2	172.4	73.8	2.67	4.2	2421
6r3s	A	A	P49336	CDK8	2	2	1	FALSE	M	D	Y		MET	1	FALSE	2.7	101.2	97.3	3.58	4.83	5081
6r3s	B	B	P24863	CCNC	2	2	1	FALSE	M	A	G		MET	1	FALSE	0.1	102.5	99.9	2.73	2.73	5081
9y3t	H	H	Q14232	EIF2B1	10	5	1	FALSE	M	D	D		MET	1	TRUE	181.3	181.3	0	26.25	29.91	28476
9y3t	I	I	Q9NR50	EIF2B3	10	5	1	FALSE	M	E	F	N-acetylmethionine	MET	1	TRUE	150.3	182.8	17.8	3.89	6.19	28476
9y3t	J	J	Q9NR50	EIF2B3	10	5	1	FALSE	M	E	F	N-acetylmethionine	MET	1	TRUE	140.3	167.5	16.2	3.85	5.1	28476
8but	A	A	Q16531	DDB1	9	3	2	TRUE	M	S	Y	N-acetylserine	SER	2	FALSE	8.9	8.9	0	18	18	33603
8but	D	D	Q16531	DDB1	9	3	2	TRUE	M	S	Y	N-acetylserine	SER	2	FALSE	7.8	7.8	0	18.47	18.47	33603
8but	G	G	Q16531	DDB1	9	3	2	TRUE	M	S	Y	N-acetylserine	SER	2	FALSE	4.3	4.3	0	17.74	17.74	33603
9pwj	A	A	Q9UK73	FEM1B	2	1	1	FALSE	M	E	G		MET	1	TRUE	222.6	222.6	0	22.91	27.51	4967
9pwj	B	B	Q9UK73	FEM1B	2	1	1	FALSE	M	E	G		MET	1	FALSE	67.2	67.2	0	25.99	27.96	4967
7ast	B1	B	P62875	POLR2L	17	16	1	FALSE	M	I	I		MET	1	TRUE	19.2	118.6	83.8	2.43	2.43	34338
7ast	D1	D	P52434	POLR2H	17	16	2	TRUE	M	A	G	N-acetylalanine	ALA	2	FALSE	62.8	62.8	0	10.92	10.92	34338
7ast	I1	I	O75575	CRCP	17	16	1	FALSE	M	E	V		MET	1	TRUE	56.7	235.4	75.9	2.7	2.7	34338
7ast	J1	J	Q9Y535	POLR3H	17	16	1	FALSE	M	F	V		MET	1	TRUE	18.9	168.7	88.8	3.04	3.04	34338
8d7v	A	A	Q16531	DDB1	2	2	2	TRUE	M	S	Y	N-acetylserine	SER	2	FALSE	11	11	0	23.11	24.94	10872
6ob2	A	A	P01116	KRAS	4	2	2	TRUE	M	T	E	N-acetylthreonine	THR	2	FALSE	54.1	54.1	0	12.13	12.43	6287
6ob2	C	C	P01116	KRAS	4	2	2	TRUE	M	T	E	N-acetylthreonine	THR	2	FALSE	94.9	94.9	0	12.6	13.63	6287
5lks	LC	LC	P36578	RPL4	80	74	2	TRUE	M	A	C	N-acetylalanine	ALA	2	FALSE	51.5	51.5	0	6.94	7.84	93899
5lks	LH	LH	P32969	RPL9; RPL9P7; RPL9P8; RPL9P9	80	74	1	FALSE	M	K	T		MET	1	TRUE	119.4	214.3	44.3	3.11	5.05	93899
5lks	LW	LW	P83731	RPL24	80	74	1	FALSE	M	K	V		MET	1	TRUE	108.8	213.9	49.1	2.99	2.99	93899
5lks	LY	LY	P61254	RPL26	80	74	1	FALSE	M	K	F		MET	1	TRUE	186.1	197.5	5.8	4.18	4.18	93899
5lks	Lz	Lz	P62906	RPL10A	80	74	2	TRUE	M	S	S	N-acetylserine	SER	2	FALSE	56	56	0	16.1	17.16	93899
5lks	SD	SD	P23396	RPS3	80	74	2	TRUE	M	A	V	N-acetylalanine	ALA	2	FALSE	118.3	118.3	0	11.92	11.92	93899
5lks	SK	SK	P46783	RPS10	80	74	1	FALSE	M	L	M		MET	1	TRUE	170.5	170.5	0	9.2	9.2	93899
5lks	SQ	SQ	P62249	RPS16	80	74	2	TRUE	M	P	S		PRO	2	FALSE	136.9	136.9	0	19.39	21.65	93899
5lks	SR	SR	P08708	RPS17	80	74	2	TRUE	M	G	R		GLY	2	FALSE	79.2	79.2	0	14.59	14.59	93899
5lks	SV	SV	P63220	RPS21	80	74	1	FALSE	M	Q	N	N-acetylmethionine	MET	1	TRUE	84	163.4	48.6	2.71	2.85	93899
5lks	SG	SG	P62753	RPS6	80	74	1	FALSE	M	K	L		MET	1	TRUE	42.9	42.9	0	15.22	17.67	93899
1fap	A	A	P62942	FKBP1A	2	2	2	TRUE	M	G	V		GLY	1	TRUE	52.3	52.3	0	16.78	17.48	1639
3vhl	B	B	P60953	CDC42	2	2	1	FALSE	M	Q	T		MET	1	TRUE	190.5	190.5	0	6.46	9.04	3577
8tbm	A	A	P01116	KRAS	4	2	2	TRUE	M	T	E	N-acetylthreonine	THR	2	FALSE	52.7	52.7	0	8.65	8.69	5199
8tbm	B	B	P01116	KRAS	4	2	2	TRUE	M	T	E	N-acetylthreonine	THR	2	FALSE	57.4	57.4	0	8.55	8.6	5199
8tbm	C	C	P62937	PPIA	4	2	2	TRUE	M	V	N	N-acetylvaline	VAL	2	FALSE	119.8	119.8	0	28.36	30.5	5199
2esv	D	D	P01848	TRAC	5	5	1	FALSE	I	Q	N		ILE	117	FALSE	15.6	15.6	0	8.89	10.76	6587
2esv	E	E	P01850	TRBC1	5	5	1	FALSE	D	L	N		ASP	119	FALSE	56.6	56.6	0	20.31	22.23	6587
4n7o	A	A	P69905	HBA1; HBA2	12	2	2	TRUE	M	V	L		VAL	1	TRUE	78.4	78.4	0	6.18	7.59	13140
4n7o	B	B	P68871	HBB	12	2	2	TRUE	M	V	H	N-acetylvaline	VAL	1	TRUE	47.3	49.7	4.9	5.61	5.61	13140
4n7o	C	C	P69905	HBA1; HBA2	12	2	2	TRUE	M	V	L		VAL	1	TRUE	71.7	144.6	50.4	2.56	4.44	13140
4n7o	D	D	P68871	HBB	12	2	2	TRUE	M	V	H	N-acetylvaline	VAL	1	TRUE	81.6	141.8	42.5	2.62	4.85	13140
4n7o	E	E	P69905	HBA1; HBA2	12	2	2	TRUE	M	V	L		VAL	1	TRUE	148.1	182.9	19	4.74	4.89	13140
4n7o	F	F	P68871	HBB	12	2	2	TRUE	M	V	H	N-acetylvaline	VAL	1	TRUE	57.6	74.3	22.4	4.21	5.98	13140
4n7o	G	G	P69905	HBA1; HBA2	12	2	2	TRUE	M	V	L		VAL	1	TRUE	107.6	177.7	39.5	3.25	4.45	13140
4n7o	H	H	P68871	HBB	12	2	2	TRUE	M	V	H	N-acetylvaline	VAL	1	TRUE	115.4	115.4	0	6.86	7.23	13140
4n7o	I	I	P69905	HBA1; HBA2	12	2	2	TRUE	M	V	L		VAL	1	TRUE	162.1	182.9	11.3	4.16	7.12	13140
4n7o	J	J	P68871	HBB	12	2	2	TRUE	M	V	H	N-acetylvaline	VAL	1	TRUE	82.2	84.1	2.4	5.58	5.58	13140
4n7o	K	K	P69905	HBA1; HBA2	12	2	2	TRUE	M	V	L		VAL	1	TRUE	129.9	150.4	13.6	4.51	6.63	13140
4n7o	L	L	P68871	HBB	12	2	2	TRUE	M	V	H	N-acetylvaline	VAL	1	TRUE	59.8	87.6	31.7	3.59	3.59	13140
5e0u	A	A	P12004	PCNA	6	2	1	FALSE	M	F	E		MET	1	TRUE	48.7	48.7	0	8.99	8.99	6384
5e0u	B	B	P12004	PCNA	6	2	1	FALSE	M	F	E		MET	1	TRUE	22.1	22.1	0	9.32	10.33	6384
5e0u	C	C	P12004	PCNA	6	2	1	FALSE	M	F	E		MET	1	TRUE	61.5	61.5	0	9.61	10.17	6384
9t23	A	A	Q06187	BTK	4	1	2	TRUE	M	A	A	N-acetylalanine	ALA	2	TRUE	78.3	78.3	0	6.83	9.4	5405
9t23	C	C	Q06187	BTK	4	1	2	TRUE	M	A	A	N-acetylalanine	ALA	2	TRUE	108.3	108.3	0	7.55	10.23	5405
9t23	H	H	Q06187	BTK	4	1	2	TRUE	M	A	A	N-acetylalanine	ALA	2	TRUE	87.1	87.1	0	8.25	10.98	5405
9t23	K	K	Q06187	BTK	4	1	2	TRUE	M	A	A	N-acetylalanine	ALA	2	TRUE	96.6	120.1	19.6	4.67	5.01	5405
7xx3	A	A	P00441	SOD1	10	1	2	TRUE	M	A	T	N-acetylalanine	ALA	1	FALSE	21.6	21.6	0	6.98	7.24	10906
7xx3	B	B	P00441	SOD1	10	1	2	TRUE	M	A	T	N-acetylalanine	ALA	1	FALSE	26.9	26.9	0	6.85	7.12	10906
7xx3	D	D	P00441	SOD1	10	1	2	TRUE	M	A	T	N-acetylalanine	ALA	1	FALSE	23.1	23.1	0	6.89	7.2	10906
7xx3	H	H	P00441	SOD1	10	1	2	TRUE	M	A	T	N-acetylalanine	ALA	1	FALSE	22.6	22.6	0	6.85	7.27	10906
6d5g	A	A	P01112	HRAS	3	2	2	TRUE	M	T	E	N-acetylthreonine	THR	2	FALSE	61.9	61.9	0	7.81	7.81	6527
6d5g	C	C	P01112	HRAS	3	2	2	TRUE	M	T	E	N-acetylthreonine	THR	2	FALSE	60.6	60.6	0	13.39	15.5	6527
3smb	A	A	P14174	MIF	3	1	2	TRUE	M	P	M		PRO	1	TRUE	20.6	22.4	7.7	5.21	6.36	2576
3smb	B	B	P14174	MIF	3	1	2	TRUE	M	P	M		PRO	1	TRUE	24.1	25.6	5.9	5.09	6.33	2576
3smb	C	C	P14174	MIF	3	1	2	TRUE	M	P	M		PRO	1	TRUE	25.2	26.6	5.2	5.23	6.5	2576
6cqq	E	E	A0A5B9	TRBC2	10	5	1	FALSE	D	L	K		ASP	132	FALSE	69.3	78	11.2	4.84	9.42	13329
6cqq	J	J	A0A5B9	TRBC2	10	5	1	FALSE	D	L	K		ASP	132	FALSE	28.9	48.1	39.9	4.79	7.56	13329
1e9h	A	A	P24941	CDK2	4	2	1	FALSE	M	E	N	N-acetylmethionine	MET	1	TRUE	86.5	86.5	0	12.9	13.5	8916
1e9h	C	C	P24941	CDK2	4	2	1	FALSE	M	E	N	N-acetylmethionine	MET	1	FALSE	40.3	40.3	0	12.72	13.82	8916
2nz8	A	A	P63000	RAC1	2	2	1	FALSE	M	Q	A		MET	1	TRUE	139.9	139.9	0	8.44	9.31	3663
6ato	A	A	P08263	GSTA1	2	1	2	TRUE	M	A	E	N-acetylalanine	ALA	2	TRUE	153.1	153.1	0	9.86	12.08	3578
6ejl	A	A	P63104	YWHAZ	4	2	1	FALSE	M	D	K	N-acetylmethionine	MET	1	TRUE	142.5	143.1	0.4	5.84	9.7	3642
6ejl	B	B	P63104	YWHAZ	4	2	1	FALSE	M	D	K	N-acetylmethionine	MET	1	FALSE	113.2	113.2	0	9.29	11.3	3642
4wz3	A	A	P62837	UBE2D2	2	2	1	FALSE	M	A	L		MET	1	FALSE	55.5	104.7	47	3.41	7.29	2653
8p6z	I	I	P51946	CCNH	3	3	1	FALSE	M	Y	H		MET	1	TRUE	24.1	150.4	84	3.2	4.21	5072
9s2m	B	B	P31947	SFN	4	2	1	FALSE	M	E	R		MET	1	FALSE	35.8	37.3	4.2	4.75	8.38	3871
9s2m	K	K	P31947	SFN	4	2	1	FALSE	M	E	R		MET	1	FALSE	78.7	82.8	4.9	5.37	9.64	3871
8td8	A	A	P32322	PYCR1	5	1	2	TRUE	M	S	V	N-acetylserine	SER	2	FALSE	10.9	10.9	0	23.75	24.4	10033
8td8	B	B	P32322	PYCR1	5	1	2	TRUE	M	S	V	N-acetylserine	SER	2	FALSE	18.9	18.9	0	24.07	24.84	10033
8td8	C	C	P32322	PYCR1	5	1	2	TRUE	M	S	V	N-acetylserine	SER	2	FALSE	10.8	10.8	0	24.03	24.65	10033
8td8	D	D	P32322	PYCR1	5	1	2	TRUE	M	S	V	N-acetylserine	SER	2	FALSE	12.6	12.6	0	23.99	24.79	10033
8td8	E	E	P32322	PYCR1	5	1	2	TRUE	M	S	V	N-acetylserine	SER	2	FALSE	11.1	11.1	0	30.67	33.05	10033
5swt	A	A	P42336	PIK3CA	2	2	1	FALSE	M	P	P		MET	1	FALSE	22.1	22.1	0	8.56	10.24	10781
7hgp	A	A	Q7Z4V5	HDGFL2	3	1	1	FALSE	M	P	H		MET	1	TRUE	214.1	214.1	0	22.87	25.59	2131
7hgp	B	B	Q7Z4V5	HDGFL2	3	1	1	FALSE	M	P	H		MET	1	TRUE	197	197	0	29.37	31.1	2131
1t09	A	A	O75874	IDH1	2	1	2	TRUE	M	S	K	N-acetylserine	SER	2	FALSE	100.3	100.3	0	40.18	40.18	6556
1t09	B	B	O75874	IDH1	2	1	2	TRUE	M	S	K	N-acetylserine	SER	2	FALSE	100.5	100.5	0	41.74	42.38	6556
3mdf	A	A	Q9UNP9	PPIE	2	1	1	FALSE	M	A	T		MET	1	TRUE	195.6	205	4.6	5.69	9.5	1304
3mdf	B	B	Q9UNP9	PPIE	2	1	1	FALSE	M	A	T		MET	1	TRUE	234.2	234.2	0	10.32	11.93	1304
9fmr	A	A	Q16531	DDB1	9	3	2	TRUE	M	S	Y	N-acetylserine	SER	2	FALSE	6.2	6.2	0	18.35	18.35	33745
9fmr	D	D	Q16531	DDB1	9	3	2	TRUE	M	S	Y	N-acetylserine	SER	2	FALSE	6.9	6.9	0	19.86	19.86	33745
9fmr	G	G	Q16531	DDB1	9	3	2	TRUE	M	S	Y	N-acetylserine	SER	2	FALSE	4.1	4.1	0	18.28	18.28	33745
6ijy	A	A	P36639	NUDT1	2	1	1	FALSE	M	G	A		MET	1	TRUE	81.6	220.5	63	2.75	3.12	2540
6ijy	B	B	P36639	NUDT1	2	1	1	FALSE	M	G	A		MET	1	TRUE	96.1	213.7	55	2.88	4.31	2540
9y3u	G	G	Q14232	EIF2B1	10	5	1	FALSE	M	D	D		MET	1	TRUE	72.9	72.9	0	26.26	26.26	28157
9y3u	H	H	Q14232	EIF2B1	10	5	1	FALSE	M	D	D		MET	1	TRUE	115.8	115.8	0	27.26	31.21	28157
9y3u	I	I	Q9NR50	EIF2B3	10	5	1	FALSE	M	E	F	N-acetylmethionine	MET	1	TRUE	154.4	188.8	18.2	3.67	5.75	28157
9y3u	J	J	Q9NR50	EIF2B3	10	5	1	FALSE	M	E	F	N-acetylmethionine	MET	1	TRUE	146.4	177.5	17.5	3.46	5.56	28157
6pxo	B	B	P48730	CSNK1D	2	1	1	FALSE	M	E	L		MET	1	TRUE	147.9	229.3	35.5	3.42	6.15	4699
6t41	A	A	P49336	CDK8	2	2	1	FALSE	M	D	Y		MET	1	FALSE	2.8	85.9	96.7	3.31	4.38	5080
6t41	B	B	P24863	CCNC	2	2	1	FALSE	M	A	G		MET	1	FALSE	0.1	98.3	99.9	2.87	2.87	5080
6dsz	A1	A	Q16531	DDB1	2	2	2	TRUE	M	S	Y	N-acetylserine	SER	2	FALSE	3	3	0	46.61	49.22	8831
6dsz	C1	C	Q9BW61	DDA1	2	2	2	TRUE	M	A	D	N-acetylalanine	ALA	2	FALSE	3.8	34.6	89.1	2.95	2.95	8831
9pxo	A	A	Q9UK73	FEM1B	2	1	1	FALSE	M	E	G		MET	1	FALSE	65.6	65.6	0	27.94	30.26	4996
9pxo	B	B	Q9UK73	FEM1B	2	1	1	FALSE	M	E	G		MET	1	FALSE	70.1	70.1	0	26.55	29.29	4996
8g5z	SB	SB	P61247	RPS3A	87	59	2	TRUE	M	A	V		ALA	2	TRUE	27.1	114.4	76.3	2.7	2.7	101059
8g5z	SD	SD	P23396	RPS3	87	59	2	TRUE	M	A	V	N-acetylalanine	ALA	2	FALSE	106.3	106.3	0	11.04	11.04	101059
8g5z	SJ	SJ	P46781	RPS9	87	59	2	TRUE	M	P	V		PRO	2	TRUE	141.3	182.7	22.6	3.85	3.85	101059
8g5z	SG	SG	P62753	RPS6	87	59	1	FALSE	M	K	L		MET	1	TRUE	36.1	36.1	0	15.12	18.6	101059
8g5z	SW	SW	P62244	RPS15A	87	59	2	TRUE	M	V	R		VAL	2	TRUE	162.9	163.3	0.3	6	7.22	101059
8g5z	SI	SI	P62241	RPS8	87	59	2	TRUE	M	G	I		GLY	2	TRUE	84.9	84.9	0	12.7	12.7	101059
8g5z	Sd	Sd	P62273	RPS29	87	59	2	TRUE	M	G	H		GLY	2	TRUE	77.4	77.4	0	8.92	8.92	101059
8g5z	SN	SN	P62277	RPS13	87	59	2	TRUE	M	G	R		GLY	2	TRUE	83.6	84.1	0.5	6	6	101059
8g5z	SR	SR	P08708	RPS17	87	59	2	TRUE	M	G	R		GLY	2	TRUE	127	127	0	14.44	14.44	101059
8g5z	ST	ST	P39019	RPS19	87	59	2	TRUE	M	P	G		PRO	2	TRUE	167.3	167.3	0	9.33	11.79	101059
8g5z	Sa	Sa	P62854	RPS26	87	59	2	TRUE	M	T	K		THR	2	TRUE	174.2	174.2	0	17.78	17.78	101059
8g5z	Sg	Sg	P63244	RACK1	87	59	2	TRUE	M	T	E	N-acetylthreonine	THR	2	TRUE	128.6	128.6	0	24.32	26.25	101059
8g5z	LB	LB	P39023	RPL3	87	59	2	TRUE	M	S	H		SER	2	TRUE	161.4	161.4	0	13.34	14.29	101059
8g5z	LC	LC	P36578	RPL4	87	59	2	TRUE	M	A	C	N-acetylalanine	ALA	2	FALSE	26.8	26.8	0	9.35	9.73	101059
8g5z	LH	LH	P32969	RPL9; RPL9P7; RPL9P8; RPL9P9	87	59	1	FALSE	M	K	T		MET	1	TRUE	121.6	200.7	39.4	3.58	5.25	101059
8g5z	LV	LV	P62829	RPL23	87	59	1	FALSE	M	S	K		MET	1	TRUE	129.9	129.9	0	7.08	10.87	101059
8g5z	LM	LM	P50914	RPL14	87	59	2	TRUE	M	V	F		VAL	2	TRUE	98.7	162.6	39.3	2.74	2.74	101059
8g5z	LN	LN	P61313	RPL15	87	59	2	TRUE	M	G	A		GLY	2	TRUE	35.2	89	60.4	3.86	4.54	101059
8g5z	LI	LI	P27635	RPL10	87	59	2	TRUE	M	G	R		GLY	2	TRUE	116.9	116.9	0	27.01	28.49	101059
8g5z	LD	LD	P46777	RPL5	87	59	2	TRUE	M	G	F	N-acetylglycine	GLY	2	TRUE	139.4	139.4	0	12.65	12.65	101059
8g5z	LQ	LQ	Q07020	RPL18	87	59	2	TRUE	M	G	V		GLY	2	TRUE	71.4	131	45.5	3.25	4.72	101059
8g5z	LS	LS	Q02543	RPL18A	87	59	1	FALSE	M	K	A		MET	1	TRUE	37.4	58.9	36.4	3.73	4.32	101059
8g5z	LT	LT	P46778	RPL21	87	59	2	TRUE	M	T	N		THR	2	TRUE	174.2	174.2	0	7.08	8.15	101059
8g5z	LP	LP	P18621	RPL17	87	59	2	TRUE	M	V	R		VAL	2	TRUE	146.5	146.5	0	18.21	18.41	101059
8g5z	LY	LY	P61254	RPL26	87	59	1	FALSE	M	K	F		MET	1	TRUE	183.4	197.2	7	4.39	4.39	101059
8g5z	Lh	Lh	P42766	RPL35	87	59	2	TRUE	M	A	K		ALA	2	TRUE	141.8	141.8	0	18.09	18.1	101059
8g5z	Le	Le	P62910	RPL32	87	59	2	TRUE	M	A	A		ALA	2	TRUE	150.4	150.4	0	6.52	6.52	101059
8g5z	Lg	Lg	P49207	RPL34	87	59	2	TRUE	M	V	Q		VAL	2	TRUE	176.7	176.7	0	10.32	10.32	101059
8g5z	Li	Li	Q9Y3U8	RPL36	87	59	2	TRUE	M	A	L		ALA	2	TRUE	50	98.4	49.2	3.26	3.75	101059
2j9h	A	A	P09211	GSTP1	2	1	2	TRUE	M	P	P		PRO	2	TRUE	101.4	101.4	0	8.29	8.45	3272
2j9h	B	B	P09211	GSTP1	2	1	2	TRUE	M	P	P		PRO	2	TRUE	104	104	0	8.33	8.43	3272
8d7w	A	A	Q16531	DDB1	2	2	2	TRUE	M	S	Y	N-acetylserine	SER	2	FALSE	9.8	9.8	0	22.95	24.56	10900
6ob3	A	A	P01116	KRAS	4	2	2	TRUE	M	T	E	N-acetylthreonine	THR	2	FALSE	71.7	71.7	0	11.8	11.8	6576
6ob3	C	C	P01116	KRAS	4	2	2	TRUE	M	T	E	N-acetylthreonine	THR	2	FALSE	62.5	62.5	0	12.19	13.98	6576
6ip6	1F1	1F	P36578	RPL4	83	75	2	TRUE	M	A	C	N-acetylalanine	ALA	2	FALSE	66.5	66.5	0	7.94	8.28	92499
6ip6	2C1	2C	P32969	RPL9; RPL9P7; RPL9P8; RPL9P9	83	75	1	FALSE	M	K	T		MET	1	TRUE	114	202.8	43.8	3.57	4.13	92499
6ip6	2Q1	2Q	P83731	RPL24	83	75	1	FALSE	M	K	V		MET	1	TRUE	132	198.9	33.7	3.69	4.54	92499
6ip6	2S1	2S	P61254	RPL26	83	75	1	FALSE	M	K	F		MET	1	TRUE	176.8	204.3	13.5	3.36	5.29	92499
6ip6	2p1	2p	P23396	RPS3	83	75	2	TRUE	M	A	V	N-acetylalanine	ALA	2	FALSE	114.5	114.5	0	11.1	11.1	92499
6ip6	2u1	2u	P46783	RPS10	83	75	1	FALSE	M	L	M		MET	1	TRUE	125.3	125.3	0	8.37	8.37	92499
6ip6	2x1	2x	P62249	RPS16	83	75	2	TRUE	M	P	S		PRO	2	FALSE	118.3	118.3	0	17.86	19.19	92499
6ip6	2y1	2y	P08708	RPS17	83	75	2	TRUE	M	G	R		GLY	2	FALSE	71.9	71.9	0	13.41	13.41	92499
6ip6	3A1	3A	P63220	RPS21	83	75	1	FALSE	M	Q	N	N-acetylmethionine	MET	1	TRUE	84.1	152.2	44.7	3.17	3.71	92499
6ip6	3H1	3H	P62753	RPS6	83	75	1	FALSE	M	K	L		MET	1	TRUE	58.5	58.5	0	17.44	17.93	92499
1nsg	A	A	P62942	FKBP1A	2	2	2	TRUE	M	G	V		GLY	1	TRUE	56.5	56.5	0	16.14	17.81	1628
4did	A	A	P60953	CDC42	2	2	1	FALSE	M	Q	T		MET	1	TRUE	118.6	139.7	15.1	3.83	5.49	2391
4n7p	A	A	P69905	HBA1; HBA2	12	2	2	TRUE	M	V	L		VAL	1	TRUE	75.6	156.4	51.7	3.65	3.65	13140
4n7p	B	B	P68871	HBB	12	2	2	TRUE	M	V	H	N-acetylvaline	VAL	1	TRUE	64	64	0	6.27	7.31	13140
4n7p	C	C	P69905	HBA1; HBA2	12	2	2	TRUE	M	V	L		VAL	1	TRUE	73.7	158.8	53.6	3.41	4.24	13140
4n7p	D	D	P68871	HBB	12	2	2	TRUE	M	V	H	N-acetylvaline	VAL	1	TRUE	93.5	99.8	6.3	5.44	5.44	13140
4n7p	E	E	P69905	HBA1; HBA2	12	2	2	TRUE	M	V	L		VAL	1	TRUE	164.8	164.8	0	6.49	6.49	13140
4n7p	F	F	P68871	HBB	12	2	2	TRUE	M	V	H	N-acetylvaline	VAL	1	TRUE	66.4	75.5	12.1	5.41	5.41	13140
4n7p	G	G	P69905	HBA1; HBA2	12	2	2	TRUE	M	V	L		VAL	1	TRUE	157	183.6	14.5	4.48	4.85	13140
4n7p	H	H	P68871	HBB	12	2	2	TRUE	M	V	H	N-acetylvaline	VAL	1	TRUE	86.6	89.4	3.2	5.96	7.42	13140
4n7p	I	I	P69905	HBA1; HBA2	12	2	2	TRUE	M	V	L		VAL	1	TRUE	151.4	183.9	17.7	4.62	4.62	13140
4n7p	J	J	P68871	HBB	12	2	2	TRUE	M	V	H	N-acetylvaline	VAL	1	TRUE	78.6	84.5	7	5.15	5.77	13140
4n7p	K	K	P69905	HBA1; HBA2	12	2	2	TRUE	M	V	L		VAL	1	TRUE	82.2	133.1	38.3	2.82	2.82	13140
4n7p	L	L	P68871	HBB	12	2	2	TRUE	M	V	H	N-acetylvaline	VAL	1	TRUE	47.6	47.6	0	6.52	7.34	13140
8tbn	A	A	P01116	KRAS	4	2	2	TRUE	M	T	E	N-acetylthreonine	THR	2	FALSE	54.1	54.1	0	8.54	8.61	5211
8tbn	B	B	P01116	KRAS	4	2	2	TRUE	M	T	E	N-acetylthreonine	THR	2	FALSE	61	61	0	8.52	8.52	5211
8tbn	C	C	P62937	PPIA	4	2	2	TRUE	M	V	N	N-acetylvaline	VAL	2	FALSE	114.9	114.9	0	28.44	30.57	5211
6dcw	L	L	P01834	IGKC	3	3	1	FALSE	R	T	V		ARG	108	FALSE	72	72	0	10.74	15.06	3471
6dcw	H	H	P01857	IGHG1	3	3	1	FALSE	A	S	T		ALA	114	FALSE	40.4	40.4	0	15.86	18.21	3471
2iam	C	C	P01848	TRAC	5	5	1	FALSE	I	Q	N		ILE	110	FALSE	31.4	31.4	0	7.74	11.72	6511
2iam	D	D	P01850	TRBC1	5	5	1	FALSE	D	L	N		ASP	112	FALSE	53.7	53.7	0	20.01	21.65	6511
5iy4	A1	A	P12004	PCNA	6	2	1	FALSE	M	F	E		MET	1	TRUE	85.9	85.9	0	15.85	18.85	6099
5iy4	C1	C	P12004	PCNA	6	2	1	FALSE	M	F	E		MET	1	TRUE	75.8	75.8	0	15.09	18.85	6099
5iy4	E1	E	P12004	PCNA	6	2	1	FALSE	M	F	E		MET	1	TRUE	89.6	89.6	0	16.14	18.71	6099
9t3g	A	A	Q06187	BTK	4	1	2	TRUE	M	A	A	N-acetylalanine	ALA	2	TRUE	119.5	119.5	0	14.41	16.72	5081
9t3g	B	B	Q06187	BTK	4	1	2	TRUE	M	A	A	N-acetylalanine	ALA	2	TRUE	85.6	104.6	18.2	4.12	4.18	5081
9t3g	C	C	Q06187	BTK	4	1	2	TRUE	M	A	A	N-acetylalanine	ALA	2	TRUE	100.4	121.5	17.4	3.8	3.8	5081
9t3g	D	D	Q06187	BTK	4	1	2	TRUE	M	A	A	N-acetylalanine	ALA	2	TRUE	94.3	111.2	15.1	3.77	5.51	5081
8jri	W	W	O00232	PSMD12	25	25	2	TRUE	M	A	D	N-acetylalanine	ALA	2	FALSE	44.2	44.2	0	19.86	19.86	62496
8jri	b	b	P55036	PSMD4	25	25	1	FALSE	M	V	L		MET	1	TRUE	202.5	202.5	0	19.6	23.32	62496
8jri	e	e	P60896	SEM1	25	25	1	FALSE	M	S	E		MET	1	TRUE	102	146.3	30.3	4.2	4.2	62496
8jri	f	f	Q13200	PSMD2	25	25	1	FALSE	M	E	E	N-acetylmethionine	MET	1	TRUE	161	161	0	28.54	28.54	62496
6cqr	E	E	A0A5B9	TRBC2	10	5	1	FALSE	D	L	K		ASP	132	FALSE	48.6	48.6	0	20.66	22.93	13379
6cqr	J	J	A0A5B9	TRBC2	10	5	1	FALSE	D	L	K		ASP	132	FALSE	48.8	48.8	0	20.8	23.05	13379
8gsq	A	A	P00441	SOD1	10	1	2	TRUE	M	A	T	N-acetylalanine	ALA	1	FALSE	26.6	26.6	0	6.79	7.63	10961
8gsq	B	B	P00441	SOD1	10	1	2	TRUE	M	A	T	N-acetylalanine	ALA	1	FALSE	23.7	23.7	0	6.77	7.25	10961
8gsq	C	C	P00441	SOD1	10	1	2	TRUE	M	A	T	N-acetylalanine	ALA	1	FALSE	12.3	12.3	0	6.88	7.14	10961
8gsq	D	D	P00441	SOD1	10	1	2	TRUE	M	A	T	N-acetylalanine	ALA	1	FALSE	25.6	25.6	0	6.64	7.05	10961
8gsq	E	E	P00441	SOD1	10	1	2	TRUE	M	A	T	N-acetylalanine	ALA	1	FALSE	19.8	19.8	0	6.87	7.31	10961
8gsq	F	F	P00441	SOD1	10	1	2	TRUE	M	A	T	N-acetylalanine	ALA	1	FALSE	19.7	19.7	0	6.81	6.96	10961
8gsq	G	G	P00441	SOD1	10	1	2	TRUE	M	A	T	N-acetylalanine	ALA	1	TRUE	76.1	76.1	0	6.27	6.88	10961
8gsq	H	H	P00441	SOD1	10	1	2	TRUE	M	A	T	N-acetylalanine	ALA	1	TRUE	73	73	0	6.34	6.34	10961
8gsq	I	I	P00441	SOD1	10	1	2	TRUE	M	A	T	N-acetylalanine	ALA	1	FALSE	29.8	29.8	0	7.22	7.61	10961
8gsq	J	J	P00441	SOD1	10	1	2	TRUE	M	A	T	N-acetylalanine	ALA	1	FALSE	15.8	15.8	0	6.78	6.78	10961
6d5h	A	A	P01112	HRAS	3	2	2	TRUE	M	T	E	N-acetylthreonine	THR	2	FALSE	76.4	76.4	0	7.76	7.76	6527
6d5h	C	C	P01112	HRAS	3	2	2	TRUE	M	T	E	N-acetylthreonine	THR	2	FALSE	61.4	61.4	0	13.46	15.65	6527
6ijq	B1	B	Q07817	BCL2L1	2	2	1	FALSE	M	S	Q		MET	1	TRUE	55.7	55.7	0	15.28	20.32	1506
1f5q	A	A	P24941	CDK2	4	2	1	FALSE	M	E	N	N-acetylmethionine	MET	1	TRUE	53.7	53.7	0	10.74	10.74	8550
1f5q	C	C	P24941	CDK2	4	2	1	FALSE	M	E	N	N-acetylmethionine	MET	1	TRUE	55.4	55.4	0	7.92	10.95	8550
3smc	A	A	P14174	MIF	3	1	2	TRUE	M	P	M		PRO	1	TRUE	17	21.1	19.1	4.29	4.97	2586
3smc	B	B	P14174	MIF	3	1	2	TRUE	M	P	M		PRO	1	TRUE	21.4	25.1	14.7	4.18	4.9	2586
3smc	C	C	P14174	MIF	3	1	2	TRUE	M	P	M		PRO	1	TRUE	21.1	24.3	13.2	4.4	5.15	2586
5t0g	H	H	P25787	PSMA2	32	32	2	TRUE	M	A	E	N-acetylalanine	ALA	2	TRUE	132.4	141.5	6.4	4.99	4.99	77613
5t0g	P	P	P49720	PSMB3	32	32	2	TRUE	M	S	I	N-acetylserine	SER	2	TRUE	118.6	118.6	0	8.76	11.25	77613
5t0g	Q	Q	P49721	PSMB2	32	32	1	FALSE	M	E	Y	N-acetylmethionine	MET	1	TRUE	128.6	128.6	0	11.53	11.77	77613
5t0g	W	W	O00232	PSMD12	32	32	2	TRUE	M	A	D	N-acetylalanine	ALA	2	FALSE	48.9	48.9	0	18.14	18.14	77613
5t0g	b	b	P55036	PSMD4	32	32	1	FALSE	M	V	L		MET	1	TRUE	168.2	168.2	0	18.47	19.8	77613
5t0g	e	e	P60896	SEM1	32	32	1	FALSE	M	S	E		MET	1	TRUE	120	203.1	40.9	3.79	3.87	77613
2rmk	A	A	P63000	RAC1	2	2	1	FALSE	M	Q	A		MET	1	TRUE	159.1	159.1	0	9.59	11.69	2134
6atp	A	A	P08263	GSTA1	2	1	2	TRUE	M	A	E	N-acetylalanine	ALA	2	TRUE	146.2	146.2	0	9.71	11.98	3587
8g8d	H	H	P0DOX5		6	2	1	FALSE	Q	V	Q		GLN	1	TRUE	111.1	111.1	0	14.41	14.7	7113
8g8d	A	A	P0DOX5		6	2	1	FALSE	Q	V	Q		GLN	1	TRUE	117.5	117.5	0	13.35	13.53	7113
36uj	B	B	O75874	IDH1	2	1	2	TRUE	M	S	K	N-acetylserine	SER	2	FALSE	108.1	108.1	0	43.21	46.34	6100
8p70	I	I	P51946	CCNH	3	3	1	FALSE	M	Y	H		MET	1	TRUE	29.2	149.6	80.5	3.3	4.36	5073
9s2n	B	B	P31947	SFN	4	2	1	FALSE	M	E	R		MET	1	FALSE	37.1	38.8	4.2	5.16	8.27	3836
9s2n	K	K	P31947	SFN	4	2	1	FALSE	M	E	R		MET	1	FALSE	70.3	70.3	0	6.48	9.54	3836
8td9	A	A	P32322	PYCR1	5	1	2	TRUE	M	S	V	N-acetylserine	SER	2	FALSE	10.6	10.6	0	23.57	24.5	9950
8td9	B	B	P32322	PYCR1	5	1	2	TRUE	M	S	V	N-acetylserine	SER	2	FALSE	13.9	13.9	0	23.73	24.73	9950
8td9	C	C	P32322	PYCR1	5	1	2	TRUE	M	S	V	N-acetylserine	SER	2	FALSE	9.4	9.4	0	23.77	24.59	9950
8td9	D	D	P32322	PYCR1	5	1	2	TRUE	M	S	V	N-acetylserine	SER	2	FALSE	13.2	13.2	0	23.77	24.85	9950
8td9	E	E	P32322	PYCR1	5	1	2	TRUE	M	S	V	N-acetylserine	SER	2	FALSE	18	18	0	30.25	32.63	9950
7nvw	0	0	P18074	ERCC2	13	9	1	FALSE	M	K	L		MET	1	TRUE	88.4	88.4	0	23.68	24.77	22636
7nvw	3	3	P51948	MNAT1	13	9	1	FALSE	M	D	D	N-acetylmethionine	MET	1	TRUE	95.9	141.9	32.4	3.56	3.6	22636
7hgq	A	A	Q7Z4V5	HDGFL2	3	1	1	FALSE	M	P	H		MET	1	TRUE	212.2	212.2	0	23.93	25.08	2145
7hgq	B	B	Q7Z4V5	HDGFL2	3	1	1	FALSE	M	P	H		MET	1	TRUE	200.4	200.4	0	29.05	30.69	2145
3h7h	A	A	P63272	SUPT4H1	2	2	2	TRUE	M	A	L	N-acetylalanine	ALA	2	FALSE	46.3	52.3	11.3	3.5	3.97	1692
6ili	A	A	P36639	NUDT1	2	1	1	FALSE	M	G	A		MET	1	TRUE	113.4	234.3	51.6	3.08	4.29	2542
6ili	B	B	P36639	NUDT1	2	1	1	FALSE	M	G	A		MET	1	TRUE	77.6	219.9	64.7	2.76	4.62	2542
6tpa	A	A	P49336	CDK8	2	2	1	FALSE	M	D	Y		MET	1	FALSE	17.3	128.4	86.5	2.83	4.19	4729
6tpa	B	B	P24863	CCNC	2	2	1	FALSE	M	A	G		MET	1	FALSE	0.5	103.4	99.5	2.77	2.77	4729
9jxe	B1	B	Q9UBH6	XPR1	2	1	1	FALSE	M	K	F		MET	1	TRUE	190.5	190.5	0	18.43	22.17	7577
8y45	B	B	P62873	GNB1	5	4	2	TRUE	M	S	E	N-acetylserine	SER	2	FALSE	98.4	98.4	0	6.9	6.9	8838
9pxp	A	A	Q9UK73	FEM1B	2	1	1	FALSE	M	E	G		MET	1	FALSE	59.4	59.4	0	29.13	31.84	4772
9pxp	B	B	Q9UK73	FEM1B	2	1	1	FALSE	M	E	G		MET	1	FALSE	81.8	81.8	0	28.16	30.69	4772
9y5s	G	G	Q14232	EIF2B1	10	5	1	FALSE	M	D	D		MET	1	TRUE	112.4	112.4	0	27.83	29.52	28692
9y5s	H	H	Q14232	EIF2B1	10	5	1	FALSE	M	D	D		MET	1	TRUE	79.8	79.8	0	29.48	29.48	28692
9y5s	I	I	Q9NR50	EIF2B3	10	5	1	FALSE	M	E	F	N-acetylmethionine	MET	1	TRUE	112.2	126.9	11.6	4.47	6.19	28692
9y5s	J	J	Q9NR50	EIF2B3	10	5	1	FALSE	M	E	F	N-acetylmethionine	MET	1	TRUE	154.8	183.4	15.6	4.01	5.94	28692
8d7x	A	A	Q16531	DDB1	2	2	2	TRUE	M	S	Y	N-acetylserine	SER	2	FALSE	10.3	10.3	0	23.35	25.46	10107
2pgt	A	A	P09211	GSTP1	2	1	2	TRUE	M	P	P		PRO	1	FALSE	45.5	45.5	0	13.33	15.75	3282
6w4e	B	B	P01116	KRAS	4	2	2	TRUE	M	T	E	N-acetylthreonine	THR	2	FALSE	39.9	39.9	0	11.92	14.03	6190
6w4e	C	C	P01116	KRAS	4	2	2	TRUE	M	T	E	N-acetylthreonine	THR	2	FALSE	40.5	40.5	0	12.55	14.28	6190
6y0g	LC	LC	P36578	RPL4	83	75	2	TRUE	M	A	C	N-acetylalanine	ALA	2	FALSE	66.4	66.4	0	6.99	7.8	91111
6y0g	LH	LH	P32969	RPL9; RPL9P7; RPL9P8; RPL9P9	83	75	1	FALSE	M	K	T		MET	1	TRUE	121	193.6	37.5	3.17	5.15	91111
6y0g	LW	LW	P83731	RPL24	83	75	1	FALSE	M	K	V		MET	1	TRUE	102.4	193.7	47.2	3.71	3.78	91111
6y0g	LY	LY	P61254	RPL26	83	75	1	FALSE	M	K	F		MET	1	TRUE	189.6	195.3	2.9	5.29	5.29	91111
6y0g	SD	SD	P23396	RPS3	83	75	2	TRUE	M	A	V	N-acetylalanine	ALA	2	FALSE	113.4	113.4	0	10.91	12.77	91111
6y0g	SG	SG	P62753	RPS6	83	75	1	FALSE	M	K	L		MET	1	TRUE	63.5	63.5	0	12.94	15.36	91111
6y0g	SK	SK	P46783	RPS10	83	75	1	FALSE	M	L	M		MET	1	TRUE	126.7	126.7	0	11.37	13.09	91111
6y0g	SR	SR	P08708	RPS17	83	75	2	TRUE	M	G	R		GLY	2	FALSE	76.9	76.9	0	15.05	15.05	91111
6y0g	SV	SV	P63220	RPS21	83	75	1	FALSE	M	Q	N	N-acetylmethionine	MET	1	TRUE	24	96.7	75.2	3.64	4.6	91111
4js0	A	A	P60953	CDC42	2	2	1	FALSE	M	Q	T		MET	1	TRUE	229	229	0	7.88	7.88	1594
2fap	A	A	P62942	FKBP1A	2	2	2	TRUE	M	G	V		GLY	1	TRUE	56.5	56.5	0	16.14	17.81	1628
9ax6	A	A	P01116	KRAS	4	2	2	TRUE	M	T	E	N-acetylthreonine	THR	2	FALSE	48.6	48.6	0	8.53	8.55	5204
9ax6	B	B	P01116	KRAS	4	2	2	TRUE	M	T	E	N-acetylthreonine	THR	2	FALSE	53.2	53.2	0	8.42	8.43	5204
3hg1	D	D	P01848	TRAC	5	5	1	FALSE	I	Q	N		ILE	111	FALSE	16.3	16.3	0	8.82	11.77	6583
3hg1	E	E	P01850	TRBC1	5	5	1	FALSE	D	L	N		ASP	116	FALSE	79.1	79.1	0	19.75	21.98	6583
2o5x	H	H	P01857	IGHG1	2	3	1	FALSE	A	S	T		ALA	114	FALSE	43.1	43.1	0	19.17	21.3	3349
9vug	Q	Q	P49721	PSMB2	35	21	1	FALSE	M	E	Y	N-acetylmethionine	MET	1	TRUE	88.5	89.1	0.7	6.06	10.05	68696
9vug	q	q	P49721	PSMB2	35	21	1	FALSE	M	E	Y	N-acetylmethionine	MET	1	TRUE	120	120	0	6.77	10.9	68696
5mlo	A	A	P12004	PCNA	6	2	1	FALSE	M	F	E		MET	1	TRUE	38.1	38.1	0	15.28	19.29	6175
5mlo	C	C	P12004	PCNA	6	2	1	FALSE	M	F	E		MET	1	TRUE	45.6	45.6	0	14.44	19.09	6175
5mlo	E	E	P12004	PCNA	6	2	1	FALSE	M	F	E		MET	1	TRUE	43.1	43.1	0	15.37	19.28	6175
4nhu	A1	A	P01848	TRAC	3	5	1	FALSE	I	Q	N		ILE	113	FALSE	34.3	34.3	0	7.68	11.87	4904
4nhu	B1	B	A0A5B9	TRBC2	3	5	1	FALSE	D	L	K		ASP	112	FALSE	57.8	57.8	0	20.18	21.55	4904
9t3m	A	A	Q06187	BTK	4	1	2	TRUE	M	A	A	N-acetylalanine	ALA	2	TRUE	91.9	91.9	0	15.8	18.29	5114
9t3m	B	B	Q06187	BTK	4	1	2	TRUE	M	A	A	N-acetylalanine	ALA	2	TRUE	104.8	104.8	0	15.31	18.01	5114
9t3m	C	C	Q06187	BTK	4	1	2	TRUE	M	A	A	N-acetylalanine	ALA	2	TRUE	83.9	133.1	37	2.88	5.4	5114
9t3m	D	D	Q06187	BTK	4	1	2	TRUE	M	A	A	N-acetylalanine	ALA	2	TRUE	90.1	90.1	0	11.64	14.3	5114
8wls	A1	A	Q07817	BCL2L1	2	2	1	FALSE	M	S	Q		MET	1	TRUE	183.9	183.9	0	24.31	24.31	1458
3u18	A	A	P14174	MIF	3	1	2	TRUE	M	P	M		PRO	1	TRUE	18.8	29	35.4	3.89	4.33	2601
3u18	B	B	P14174	MIF	3	1	2	TRUE	M	P	M		PRO	1	TRUE	19.4	28.5	32	3.94	4.39	2601
3u18	C	C	P14174	MIF	3	1	2	TRUE	M	P	M		PRO	1	TRUE	21.7	30.6	29.1	3.94	4.37	2601
8yd3	A	A	P00441	SOD1	10	1	2	TRUE	M	A	T	N-acetylalanine	ALA	1	FALSE	26.8	26.8	0	6.84	7.61	10957
8yd3	B	B	P00441	SOD1	10	1	2	TRUE	M	A	T	N-acetylalanine	ALA	1	FALSE	25.7	25.7	0	6.74	7.21	10957
8yd3	C	C	P00441	SOD1	10	1	2	TRUE	M	A	T	N-acetylalanine	ALA	1	FALSE	16.1	16.1	0	6.86	7.1	10957
8yd3	D	D	P00441	SOD1	10	1	2	TRUE	M	A	T	N-acetylalanine	ALA	1	FALSE	28.9	28.9	0	6.68	7.13	10957
8yd3	E	E	P00441	SOD1	10	1	2	TRUE	M	A	T	N-acetylalanine	ALA	1	FALSE	15.2	15.2	0	6.85	7.21	10957
8yd3	F	F	P00441	SOD1	10	1	2	TRUE	M	A	T	N-acetylalanine	ALA	1	FALSE	15.7	15.7	0	6.93	6.93	10957
8yd3	I	I	P00441	SOD1	10	1	2	TRUE	M	A	T	N-acetylalanine	ALA	1	FALSE	29.8	29.8	0	7.01	7.67	10957
8yd3	J	J	P00441	SOD1	10	1	2	TRUE	M	A	T	N-acetylalanine	ALA	1	FALSE	14.3	14.3	0	6.88	6.96	10957
6d5j	A	A	P01112	HRAS	3	2	2	TRUE	M	T	E	N-acetylthreonine	THR	2	FALSE	58.8	58.8	0	7.7	7.7	6527
6d5j	C	C	P01112	HRAS	3	2	2	TRUE	M	T	E	N-acetylthreonine	THR	2	FALSE	61.5	61.5	0	13.02	14.79	6527
1fin	A	A	P24941	CDK2	4	2	1	FALSE	M	E	N	N-acetylmethionine	MET	1	TRUE	52.5	52.5	0	7.04	7.08	8998
1fin	C	C	P24941	CDK2	4	2	1	FALSE	M	E	N	N-acetylmethionine	MET	1	TRUE	71.7	71.7	0	6.39	7.69	8998
5t0h	P	P	P49720	PSMB3	32	32	2	TRUE	M	S	I	N-acetylserine	SER	2	TRUE	125.6	125.6	0	9.44	11.81	73346
5t0h	Q	Q	P49721	PSMB2	32	32	1	FALSE	M	E	Y	N-acetylmethionine	MET	1	TRUE	130.5	130.5	0	10.68	11.27	73346
5t0h	b	b	P55036	PSMD4	32	32	1	FALSE	M	V	L		MET	1	TRUE	174.9	174.9	0	18.04	18.64	73346
5t0h	e	e	P60896	SEM1	32	32	1	FALSE	M	S	E		MET	1	TRUE	79.1	179.4	55.9	3.08	3.08	73346
2vrw	A	A	P63000	RAC1	2	2	1	FALSE	M	Q	A		MET	1	TRUE	150.3	150.3	0	8.02	10.17	4400
6atq	A	A	P08263	GSTA1	2	1	2	TRUE	M	A	E	N-acetylalanine	ALA	2	TRUE	140.9	140.9	0	9.44	11.8	3587
6u2h	A	A	P63104	YWHAZ	4	2	1	FALSE	M	D	K	N-acetylmethionine	MET	1	TRUE	192.3	192.3	0	8.34	8.34	8070
6u2h	B	B	P63104	YWHAZ	4	2	1	FALSE	M	D	K	N-acetylmethionine	MET	1	FALSE	81	86.3	6.2	4.82	8.28	8070
6bad	A	A	P00338	LDHA	4	1	2	TRUE	M	A	T	N-acetylalanine	ALA	1	TRUE	114.1	119.7	4.7	4.22	6.77	10268
6bad	B	B	P00338	LDHA	4	1	2	TRUE	M	A	T	N-acetylalanine	ALA	1	TRUE	133.3	140.8	5.3	3.93	6.75	10268
6bad	C	C	P00338	LDHA	4	1	2	TRUE	M	A	T	N-acetylalanine	ALA	1	TRUE	117	121.4	3.6	4.23	6.75	10268
6bad	D	D	P00338	LDHA	4	1	2	TRUE	M	A	T	N-acetylalanine	ALA	1	TRUE	113.2	119.3	5.1	4.14	6.65	10268
8p71	I	I	P51946	CCNH	3	3	1	FALSE	M	Y	H		MET	1	TRUE	20.1	151.5	86.8	3.22	3.98	5073
9s2o	B	B	P31947	SFN	4	2	1	FALSE	M	E	R		MET	1	FALSE	42.8	43.6	1.8	5.22	8.2	3848
9s2o	K	K	P31947	SFN	4	2	1	FALSE	M	E	R		MET	1	FALSE	50.1	51.4	2.7	4.89	9.53	3848
7nvx	0	0	P18074	ERCC2	13	9	1	FALSE	M	K	L		MET	1	TRUE	93.1	93.1	0	24.38	25.69	22471
7nvx	3	3	P51948	MNAT1	13	9	1	FALSE	M	D	D	N-acetylmethionine	MET	1	TRUE	96.4	147.1	34.5	3.14	3.14	22471
6crf	A	A	Q06124	PTPN11	2	1	2	TRUE	M	T	S	N-acetylthreonine	THR	2	FALSE	12.8	12.8	0	21.74	23.04	6955
8tdb	A	A	P32322	PYCR1	5	1	2	TRUE	M	S	V	N-acetylserine	SER	2	FALSE	15.6	15.6	0	23.76	24.67	9623
8tdb	B	B	P32322	PYCR1	5	1	2	TRUE	M	S	V	N-acetylserine	SER	2	FALSE	23.3	23.3	0	23.74	25.3	9623
8tdb	C	C	P32322	PYCR1	5	1	2	TRUE	M	S	V	N-acetylserine	SER	2	FALSE	32	32	0	23.93	24.77	9623
8tdb	D	D	P32322	PYCR1	5	1	2	TRUE	M	S	V	N-acetylserine	SER	2	FALSE	23.6	23.6	0	23.64	24.58	9623
8tdb	E	E	P32322	PYCR1	5	1	2	TRUE	M	S	V	N-acetylserine	SER	2	FALSE	12.4	12.4	0	30.32	32.67	9623
5sx9	A	A	P42336	PIK3CA	2	2	1	FALSE	M	P	P		MET	1	FALSE	41.2	41.2	0	8.6	9.71	10583
7hgr	A	A	Q7Z4V5	HDGFL2	3	1	1	FALSE	M	P	H		MET	1	TRUE	217.9	217.9	0	23.27	25.92	2142
7hgr	B	B	Q7Z4V5	HDGFL2	3	1	1	FALSE	M	P	H		MET	1	TRUE	191.2	191.2	0	29.54	30.91	2142
6y0a	A	A	P49336	CDK8	2	2	1	FALSE	M	D	Y		MET	1	FALSE	2.7	101.2	97.3	3.58	4.83	5081
6y0a	B	B	P24863	CCNC	2	2	1	FALSE	M	A	G		MET	1	FALSE	0.1	102.5	99.9	2.73	2.73	5081
6rch	B	B	P48730	CSNK1D	2	1	1	FALSE	M	E	L		MET	1	TRUE	229.9	229.9	0	47.74	50.05	4775
9y5t	G	G	Q14232	EIF2B1	10	5	1	FALSE	M	D	D		MET	1	TRUE	100.7	100.7	0	27.08	28.85	28600
9y5t	H	H	Q14232	EIF2B1	10	5	1	FALSE	M	D	D		MET	1	TRUE	102.5	102.5	0	27.76	27.96	28600
9y5t	I	I	Q9NR50	EIF2B3	10	5	1	FALSE	M	E	F	N-acetylmethionine	MET	1	TRUE	151.6	187.1	19	4.02	5.73	28600
9y5t	J	J	Q9NR50	EIF2B3	10	5	1	FALSE	M	E	F	N-acetylmethionine	MET	1	TRUE	166.9	200.3	16.6	3.7	6.32	28600
9p9h	LA	LA	P62917	RPL8	85	80	2	TRUE	M	G	R		GLY	2	TRUE	111.4	111.4	0	8.03	10.55	102324
9p9h	LB	LB	P39023	RPL3	85	80	2	TRUE	M	S	H		SER	2	TRUE	162.3	162.3	0	13.52	14.62	102324
9p9h	LC	LC	P36578	RPL4	85	80	2	TRUE	M	A	C	N-acetylalanine	ALA	2	FALSE	29.2	29.2	0	8.4	9.08	102324
9p9h	LD	LD	P46777	RPL5	85	80	2	TRUE	M	G	F	N-acetylglycine	GLY	2	TRUE	114.1	114.1	0	11.23	11.63	102324
9p9h	LH	LH	P32969	RPL9; RPL9P7; RPL9P8; RPL9P9	85	80	1	FALSE	M	K	T		MET	1	TRUE	112.4	192.7	41.6	3.64	5.35	102324
9p9h	LM	LM	P50914	RPL14	85	80	2	TRUE	M	V	F		VAL	2	TRUE	92.5	163.9	43.6	2.85	2.85	102324
9p9h	LN	LN	P61313	RPL15	85	80	2	TRUE	M	G	A		GLY	2	TRUE	32.3	96.6	66.6	3.05	3.05	102324
9p9h	LP	LP	P18621	RPL17	85	80	2	TRUE	M	V	R		VAL	2	TRUE	134.8	134.8	0	18.16	18.16	102324
9p9h	LQ	LQ	Q07020	RPL18	85	80	2	TRUE	M	G	V		GLY	2	TRUE	77	137.5	44	3.27	4.54	102324
9p9h	LT	LT	P46778	RPL21	85	80	2	TRUE	M	T	N		THR	2	TRUE	181.9	181.9	0	7.82	7.82	102324
9p9h	LY	LY	P61254	RPL26	85	80	1	FALSE	M	K	F		MET	1	TRUE	171.5	190.5	10	4.81	4.81	102324
9p9h	Lb	Lb	P47914	RPL29	85	80	2	TRUE	M	A	K		ALA	2	TRUE	151.1	151.1	0	9.25	11.65	102324
9p9h	Le	Le	P62910	RPL32	85	80	2	TRUE	M	A	A		ALA	2	TRUE	152.6	152.6	0	8.35	8.63	102324
9p9h	Lg	Lg	P49207	RPL34	85	80	2	TRUE	M	V	Q		VAL	2	TRUE	173.8	173.8	0	10.48	10.48	102324
9p9h	Lh	Lh	P42766	RPL35	85	80	2	TRUE	M	A	K		ALA	2	TRUE	151.6	151.6	0	18.84	19.09	102324
9p9h	Li	Li	Q9Y3U8	RPL36	85	80	2	TRUE	M	A	L		ALA	2	TRUE	39.9	100.6	60.4	3.15	3.95	102324
9p9h	Lr	Lr	P46779	RPL28	85	80	2	TRUE	M	S	A	N-acetylserine	SER	2	TRUE	24.7	100.2	75.4	3.22	4.3	102324
9p9h	SD	SD	P23396	RPS3	85	80	2	TRUE	M	A	V	N-acetylalanine	ALA	2	FALSE	103.5	103.5	0	10.73	10.73	102324
9p9h	SK	SK	P46783	RPS10	85	80	1	FALSE	M	L	M		MET	1	TRUE	113.7	113.7	0	9.59	13.75	102324
9p9h	SR	SR	P08708	RPS17	85	80	2	TRUE	M	G	R		GLY	2	FALSE	82.2	82.2	0	14.93	14.93	102324
9p9h	SS	SS	P62269	RPS18	85	80	2	TRUE	M	S	L	N-acetylserine	SER	2	FALSE	25.3	130.1	80.6	3.19	5.41	102324
9p9h	ST	ST	P39019	RPS19	85	80	2	TRUE	M	P	G		PRO	2	TRUE	172.7	172.7	0	10.47	11.58	102324
9p9h	Sd	Sd	P62273	RPS29	85	80	2	TRUE	M	G	H		GLY	2	TRUE	94.5	94.5	0	9.26	10.02	102324
9p9h	Sg	Sg	P63244	RACK1	85	80	2	TRUE	M	T	E	N-acetylthreonine	THR	2	TRUE	158.5	158.5	0	27.83	27.83	102324
9p9h	SE	SE	P62701	RPS4X	85	80	2	TRUE	M	A	R		ALA	2	TRUE	121.4	121.4	0	6.64	7.56	102324
9p9h	SG	SG	P62753	RPS6	85	80	1	FALSE	M	K	L		MET	1	TRUE	30.2	30.2	0	17.29	19	102324
9p9h	SI	SI	P62241	RPS8	85	80	2	TRUE	M	G	I		GLY	2	TRUE	92.2	92.2	0	13.08	13.08	102324
9p9h	SJ	SJ	P46781	RPS9	85	80	2	TRUE	M	P	V		PRO	2	TRUE	127.9	179.8	28.9	3.15	3.82	102324
9p9h	SL	SL	P62280	RPS11	85	80	2	TRUE	M	A	D	N-acetylalanine	ALA	2	TRUE	135.3	143.7	5.8	5.19	5.19	102324
9p9h	SN	SN	P62277	RPS13	85	80	2	TRUE	M	G	R		GLY	2	TRUE	89.1	89.1	0	6.25	6.25	102324
9p9h	SV	SV	P63220	RPS21	85	80	1	FALSE	M	Q	N	N-acetylmethionine	MET	1	TRUE	33.9	124	72.6	3.21	3.21	102324
9p9h	SW	SW	P62244	RPS15A	85	80	2	TRUE	M	V	R		VAL	2	TRUE	162.2	162.2	0	6.25	7.44	102324
9p9h	SX	SX	P62266	RPS23	85	80	2	TRUE	M	G	K		GLY	2	TRUE	135.2	135.2	0	10.43	12.6	102324
9p9h	Sa	Sa	P62854	RPS26	85	80	2	TRUE	M	T	K		THR	2	TRUE	179.5	179.5	0	18.05	18.13	102324
9p9h	Sb	Sb	P42677	RPS27	85	80	2	TRUE	M	P	L		PRO	2	TRUE	71.6	151.9	52.8	2.96	2.96	102324
6y57	LC	LC	P36578	RPL4	82	75	2	TRUE	M	A	C	N-acetylalanine	ALA	2	FALSE	44.9	44.9	0	7.95	8.79	85054
6y57	LH	LH	P32969	RPL9; RPL9P7; RPL9P8; RPL9P9	82	75	1	FALSE	M	K	T		MET	1	TRUE	120	192	37.5	3.36	5.3	85054
6y57	LY	LY	P61254	RPL26	82	75	1	FALSE	M	K	F		MET	1	TRUE	184.3	198.7	7.2	4.8	4.8	85054
6y57	SG	SG	P62753	RPS6	82	75	1	FALSE	M	K	L		MET	1	TRUE	37	37	0	14.53	14.53	85054
6y57	SV	SV	P63220	RPS21	82	75	1	FALSE	M	Q	N	N-acetylmethionine	MET	1	TRUE	48.9	133.2	63.3	3.41	4.69	85054
3csh	A	A	P09211	GSTP1	2	1	2	TRUE	M	P	P		PRO	1	TRUE	108.1	108.1	0	14.54	17.13	3276
3csh	B	B	P09211	GSTP1	2	1	2	TRUE	M	P	P		PRO	1	TRUE	102.1	102.1	0	8.19	8.19	3276
6nra	I1	I	P17987	TCP1	16	8	1	FALSE	M	E	G	N-acetylmethionine	MET	1	TRUE	106.1	106.1	0	7.74	10.12	62802
6w4f	B	B	P01116	KRAS	4	2	2	TRUE	M	T	E	N-acetylthreonine	THR	2	TRUE	91.6	102.5	10.6	5.33	5.48	6118
6w4f	C	C	P01116	KRAS	4	2	2	TRUE	M	T	E	N-acetylthreonine	THR	2	TRUE	77.2	81.7	5.6	4.57	6.82	6118
7x0v	H	H	Q99832	CCT7	16	8	2	TRUE	M	M	P	N-acetylmethionine	MET	2	FALSE	70.6	167.1	57.7	3.58	4.06	64472
7x0v	O	O	Q99832	CCT7	16	8	2	TRUE	M	M	P	N-acetylmethionine	MET	2	FALSE	69.5	168.4	58.7	3.55	4.02	64472
2rse	A	A	P62942	FKBP1A	2	2	2	TRUE	M	G	V		GLY	902	TRUE	49.2	49.2	0	20.07	20.66	1628
9bfv	A	A	P01116	KRAS	4	2	2	TRUE	M	T	E	N-acetylthreonine	THR	2	FALSE	62.9	65.4	3.9	3.75	3.75	5240
9bfv	B	B	P01116	KRAS	4	2	2	TRUE	M	T	E	N-acetylthreonine	THR	2	FALSE	55.9	62.5	10.5	3.55	3.7	5240
9bfv	D	D	P62937	PPIA	4	2	2	TRUE	M	V	N	N-acetylvaline	VAL	2	FALSE	118.2	118.2	0	30.74	32.88	5240
9bfv	C	C	P62937	PPIA	4	2	2	TRUE	M	V	N	N-acetylvaline	VAL	2	FALSE	111.8	111.8	0	29.75	32.13	5240
2o5y	H	H	P01857	IGHG1	2	3	1	FALSE	A	S	T		ALA	114	FALSE	46.5	46.5	0	18.5	20.77	3349
3o4l	D	D	P01848	TRAC	5	5	1	FALSE	I	Q	N		ILE	112	FALSE	37.7	37.7	0	8.81	11.82	6618
3o4l	E	E	P01850	TRBC1	5	5	1	FALSE	D	L	N		ASP	118	FALSE	68.1	68.1	0	20.5	22.2	6618
5l4g	V	V	P49721	PSMB2	34	20	1	FALSE	M	E	Y	N-acetylmethionine	MET	1	TRUE	94.9	94.9	0	7.11	7.11	67505
5l4g	2	2	P49721	PSMB2	34	20	1	FALSE	M	E	Y	N-acetylmethionine	MET	1	TRUE	99	99	0	7.62	7.62	67505
5l4g	L	L	P62333	PSMC6	34	20	1	FALSE	M	A	D		MET	1	TRUE	201.6	201.6	0	9.68	11.43	67505
1b55	A	A	Q06187	BTK	2	1	2	TRUE	M	A	A	N-acetylalanine	ALA	2	TRUE	123.1	123.1	0	15.23	16.9	2710
1b55	B	B	Q06187	BTK	2	1	2	TRUE	M	A	A	N-acetylalanine	ALA	2	TRUE	106.4	106.4	0	14.2	14.76	2710
4bd4	A	A	P00441	SOD1	9	1	2	TRUE	M	A	T	N-acetylalanine	ALA	1	TRUE	91.7	116.6	21.4	4.7	4.75	6687
4bd4	B	B	P00441	SOD1	9	1	2	TRUE	M	A	T	N-acetylalanine	ALA	1	TRUE	112.2	112.2	0	9.23	11.56	6687
4bd4	D	D	P00441	SOD1	9	1	2	TRUE	M	A	T	N-acetylalanine	ALA	1	TRUE	98.1	98.1	0	9.97	11.56	6687
4bd4	E	E	P00441	SOD1	9	1	2	TRUE	M	A	T	N-acetylalanine	ALA	1	TRUE	110.2	110.2	0	10.5	10.5	6687
4bd4	F	F	P00441	SOD1	9	1	2	TRUE	M	A	T	N-acetylalanine	ALA	1	TRUE	124.2	124.2	0	11.44	11.44	6687
4bd4	H	H	P00441	SOD1	9	1	2	TRUE	M	A	T	N-acetylalanine	ALA	1	TRUE	114.6	114.6	0	15.09	18.25	6687
4bd4	I	I	P00441	SOD1	9	1	2	TRUE	M	A	T	N-acetylalanine	ALA	1	TRUE	107	107	0	11.09	13.31	6687
5t0i	H	H	P25787	PSMA2	32	32	2	TRUE	M	A	E	N-acetylalanine	ALA	2	TRUE	76.8	122.6	37.3	4.51	4.75	76491
5t0i	P	P	P49720	PSMB3	32	32	2	TRUE	M	S	I	N-acetylserine	SER	2	TRUE	117.2	117.2	0	9.18	11.6	76491
5t0i	Q	Q	P49721	PSMB2	32	32	1	FALSE	M	E	Y	N-acetylmethionine	MET	1	TRUE	176.7	176.7	0	11.16	12.06	76491
5t0i	W	W	O00232	PSMD12	32	32	2	TRUE	M	A	D	N-acetylalanine	ALA	2	FALSE	44.1	44.1	0	15.44	15.58	76491
5t0i	b	b	P55036	PSMD4	32	32	1	FALSE	M	V	L		MET	1	TRUE	167.4	167.4	0	22.04	23.49	76491
5t0i	e	e	P60896	SEM1	32	32	1	FALSE	M	S	E		MET	1	TRUE	80	175.5	54.4	3.34	5.3	76491
3t0e	C1	C	P01848	TRAC	5	5	1	FALSE	I	Q	N		ILE	111	FALSE	30.1	30.1	0	8.67	12	9259
3t0e	D1	D	A0A5B9	TRBC2	5	5	1	FALSE	D	L	K		ASP	116	FALSE	57.6	57.6	0	19.74	21.37	9259
5mlw	A	A	P12004	PCNA	6	2	1	FALSE	M	F	E		MET	1	TRUE	36.1	36.1	0	16.99	18.75	6055
5mlw	C	C	P12004	PCNA	6	2	1	FALSE	M	F	E		MET	1	TRUE	46.8	46.8	0	16.97	18.75	6055
5mlw	E	E	P12004	PCNA	6	2	1	FALSE	M	F	E		MET	1	TRUE	39	39	0	16.94	18.5	6055
6d5l	A	A	P01112	HRAS	3	2	2	TRUE	M	T	E	N-acetylthreonine	THR	2	FALSE	57.9	57.9	0	7.7	7.7	6527
6d5l	C	C	P01112	HRAS	3	2	2	TRUE	M	T	E	N-acetylthreonine	THR	2	FALSE	59.1	59.1	0	13.14	14.93	6527
3wnr	A	A	P14174	MIF	3	1	2	TRUE	M	P	M		PRO	2	TRUE	20.2	24.2	16.5	4.55	5.16	2601
3wnr	B	B	P14174	MIF	3	1	2	TRUE	M	P	M		PRO	2	TRUE	15.3	16.2	5.5	5.49	6.34	2601
3wnr	C	C	P14174	MIF	3	1	2	TRUE	M	P	M		PRO	2	TRUE	17.9	22.7	21.4	4.49	5.11	2601
1fvv	A	A	P24941	CDK2	4	2	1	FALSE	M	E	N	N-acetylmethionine	MET	1	TRUE	58.5	58.5	0	6.13	6.13	8960
1fvv	C	C	P24941	CDK2	4	2	1	FALSE	M	E	N	N-acetylmethionine	MET	1	TRUE	56.8	56.8	0	6.48	7.19	8960
3su8	A	A	P63000	RAC1	2	2	1	FALSE	M	Q	A		MET	1	TRUE	149.7	149.7	0	14.84	18.49	5729
6atr	A	A	P08263	GSTA1	2	1	2	TRUE	M	A	E	N-acetylalanine	ALA	2	TRUE	155.1	155.1	0	11.48	12.62	3587
6xag	A	A	P63104	YWHAZ	4	2	1	FALSE	M	D	K	N-acetylmethionine	MET	1	TRUE	195.9	195.9	0	8.34	8.34	8039
6xag	B	B	P63104	YWHAZ	4	2	1	FALSE	M	D	K	N-acetylmethionine	MET	1	FALSE	80.4	87.3	7.9	4.53	8.05	8039
6bag	A	A	P00338	LDHA	4	1	2	TRUE	M	A	T	N-acetylalanine	ALA	1	TRUE	117.3	121.4	3.4	4.3	6.86	10183
6bag	B	B	P00338	LDHA	4	1	2	TRUE	M	A	T	N-acetylalanine	ALA	1	TRUE	133.9	139.5	4.1	4.17	6.95	10183
6bag	C	C	P00338	LDHA	4	1	2	TRUE	M	A	T	N-acetylalanine	ALA	1	TRUE	118.1	120.4	1.9	4.64	7.15	10183
6bag	D	D	P00338	LDHA	4	1	2	TRUE	M	A	T	N-acetylalanine	ALA	1	TRUE	116	120	3.3	4.34	6.87	10183
3mar	B	B	O75874	IDH1	2	1	2	TRUE	M	S	K	N-acetylserine	SER	2	FALSE	118.6	118.6	0	45.5	45.5	6238
6erg	B	B	P13010	XRCC5	10	3	2	TRUE	M	V	R		VAL	2	FALSE	49.9	49.9	0	7.42	11.04	16821
6erg	E	E	P13010	XRCC5	10	3	2	TRUE	M	V	R		VAL	2	FALSE	50.1	50.1	0	7.33	10.95	16821
8p72	I	I	P51946	CCNH	3	3	1	FALSE	M	Y	H		MET	1	TRUE	22.3	143	84.4	3.17	4.24	5073
7aew	AAA	AAA	P31947	SFN	3	2	1	FALSE	M	E	R		MET	1	FALSE	41.3	41.3	0	22.02	25.29	1925
8d7y	A	A	Q16531	DDB1	2	2	2	TRUE	M	S	Y	N-acetylserine	SER	2	FALSE	9.3	9.3	0	22.6	24.62	10085
8tdc	A	A	P32322	PYCR1	5	1	2	TRUE	M	S	V	N-acetylserine	SER	2	FALSE	10.8	10.8	0	23.68	24.61	9896
8tdc	B	B	P32322	PYCR1	5	1	2	TRUE	M	S	V	N-acetylserine	SER	2	FALSE	17.4	17.4	0	24	25.08	9896
8tdc	C	C	P32322	PYCR1	5	1	2	TRUE	M	S	V	N-acetylserine	SER	2	FALSE	27.6	27.6	0	23.85	24.61	9896
8tdc	D	D	P32322	PYCR1	5	1	2	TRUE	M	S	V	N-acetylserine	SER	2	FALSE	15.2	15.2	0	23.93	25.05	9896
8tdc	E	E	P32322	PYCR1	5	1	2	TRUE	M	S	V	N-acetylserine	SER	2	FALSE	9.4	9.4	0	30.76	33.13	9896
6nmi	B	B	P18074	ERCC2	8	8	1	FALSE	M	K	L		MET	1	TRUE	10.7	10.7	0	7.62	8.64	23015
6nmi	H	H	P51948	MNAT1	8	8	1	FALSE	M	D	D	N-acetylmethionine	MET	1	TRUE	36.4	83	56.2	3.39	3.64	23015
7hgs	A	A	Q7Z4V5	HDGFL2	3	1	1	FALSE	M	P	H		MET	1	TRUE	217.6	217.6	0	23.48	25.93	2099
7hgs	B	B	Q7Z4V5	HDGFL2	3	1	1	FALSE	M	P	H		MET	1	TRUE	191.9	191.9	0	29.17	30.84	2099
9h8c	A	A	P49336	CDK8	2	2	1	FALSE	M	D	Y		MET	1	TRUE	68.6	204.1	66.4	3.39	4.54	4987
9h8c	B	B	P24863	CCNC	2	2	1	FALSE	M	A	G		MET	1	FALSE	5.6	103.8	94.6	2.75	2.75	4987
9y5u	G	G	Q14232	EIF2B1	10	5	1	FALSE	M	D	D		MET	1	TRUE	72.7	72.7	0	26.59	26.59	28616
9y5u	H	H	Q14232	EIF2B1	10	5	1	FALSE	M	D	D		MET	1	TRUE	127.8	127.8	0	28.36	32.39	28616
9y5u	I	I	Q9NR50	EIF2B3	10	5	1	FALSE	M	E	F	N-acetylmethionine	MET	1	TRUE	161.5	193.4	16.5	3.54	5.92	28616
9y5u	J	J	Q9NR50	EIF2B3	10	5	1	FALSE	M	E	F	N-acetylmethionine	MET	1	TRUE	158	186.4	15.2	3.33	6.11	28616
3csj	A	A	P09211	GSTP1	2	1	2	TRUE	M	P	P		PRO	1	TRUE	109.2	109.2	0	13.01	15.59	3276
3csj	B	B	P09211	GSTP1	2	1	2	TRUE	M	P	P		PRO	1	TRUE	102.6	102.6	0	9.8	12.15	3276
7lc1	A	A	P01116	KRAS	4	2	2	TRUE	M	T	E	N-acetylthreonine	THR	2	FALSE	61.2	61.2	0	9.52	10.83	5930
7lc1	C	C	P01116	KRAS	4	2	2	TRUE	M	T	E	N-acetylthreonine	THR	2	FALSE	56.9	67.4	15.5	5.22	7.09	5930
8d81	A	A	Q16531	DDB1	2	2	2	TRUE	M	S	Y	N-acetylserine	SER	2	FALSE	10.7	10.7	0	22.32	24.82	9227
9vue	Q	Q	P49721	PSMB2	34	20	1	FALSE	M	E	Y	N-acetylmethionine	MET	1	TRUE	113.6	113.6	0	6.33	9.2	63183
9vue	q	q	P49721	PSMB2	34	20	1	FALSE	M	E	Y	N-acetylmethionine	MET	1	TRUE	126.6	126.9	0.2	6.16	8.87	63183
3fap	A	A	P62942	FKBP1A	2	2	2	TRUE	M	G	V		GLY	1	TRUE	55.5	55.5	0	15.32	17.69	1628
5fi1	B1	B	P60953	CDC42	2	2	1	FALSE	M	Q	T		MET	1	FALSE	67.1	87.9	23.7	3.62	6.03	4194
2o5z	H	H	P01857	IGHG1	2	3	1	FALSE	A	S	T		ALA	114	FALSE	44.5	44.5	0	19.24	21.38	3349
9bfx	A	A	P01116	KRAS	4	2	2	TRUE	M	T	E	N-acetylthreonine	THR	2	FALSE	56	56	0	22.11	24.55	5206
9bfx	B	B	P01116	KRAS	4	2	2	TRUE	M	T	E	N-acetylthreonine	THR	2	FALSE	50.8	50.8	0	10.7	13.11	5206
9bfx	C	C	P62937	PPIA	4	2	2	TRUE	M	V	N	N-acetylvaline	VAL	2	FALSE	103.5	103.5	0	29.4	31.93	5206
9k4v	Q	Q	P49721	PSMB2	47	32	1	FALSE	M	E	Y	N-acetylmethionine	MET	1	TRUE	97.2	97.2	0	6.98	6.98	105866
9k4v	U	U	Q99460	PSMD1	47	32	1	FALSE	M	I	T	N-acetylmethionine	MET	1	TRUE	85.9	222.1	61.3	3.15	3.15	105866
9k4v	X	X	O00231	PSMD11	47	32	2	TRUE	M	A	A	N-acetylalanine	ALA	2	FALSE	18.9	18.9	0	16.63	19.03	105866
9k4v	Y	Y	Q15008	PSMD6	47	32	2	TRUE	M	P	L		PRO	2	FALSE	32.6	76.9	57.7	3.47	3.79	105866
9k4v	b	b	P55036	PSMD4	47	32	1	FALSE	M	V	L		MET	1	TRUE	149.4	149.4	0	18.91	21.65	105866
9k4v	q	q	P49721	PSMB2	47	32	1	FALSE	M	E	Y	N-acetylmethionine	MET	1	TRUE	112.3	112.3	0	6.94	6.94	105866
4jff	D	D	P01848	TRAC	5	5	1	FALSE	I	Q	N		ILE	111	FALSE	29.3	29.3	0	8.91	11.97	6640
4jff	E	E	P01850	TRBC1	5	5	1	FALSE	D	L	N		ASP	116	FALSE	62	62	0	20.09	22.22	6640
1btk	A	A	Q06187	BTK	2	1	2	TRUE	M	A	A	N-acetylalanine	ALA	2	TRUE	94.7	94.7	0	15.14	17.53	2672
1btk	B	B	Q06187	BTK	2	1	2	TRUE	M	A	A	N-acetylalanine	ALA	2	TRUE	105	105	0	15.03	17.67	2672
5t0j	P	P	P49720	PSMB3	32	32	2	TRUE	M	S	I	N-acetylserine	SER	2	TRUE	121.4	121.4	0	8.14	10.36	76549
5t0j	Q	Q	P49721	PSMB2	32	32	1	FALSE	M	E	Y	N-acetylmethionine	MET	1	TRUE	123.3	123.3	0	11.03	11.03	76549
5t0j	W	W	O00232	PSMD12	32	32	2	TRUE	M	A	D	N-acetylalanine	ALA	2	FALSE	46.4	46.4	0	14.89	14.98	76549
5t0j	b	b	P55036	PSMD4	32	32	1	FALSE	M	V	L		MET	1	TRUE	165.6	165.6	0	22.18	23.71	76549
5t0j	e	e	P60896	SEM1	32	32	1	FALSE	M	S	E		MET	1	TRUE	86	173.9	50.5	3.26	4.79	76549
6cql	E	E	A0A5B9	TRBC2	5	5	1	FALSE	D	L	K		ASP	132	FALSE	55.1	55.1	0	20.36	22.39	6681
6d5m	Q	Q	P01112	HRAS	3	2	2	TRUE	M	T	E	N-acetylthreonine	THR	2	FALSE	74.4	74.4	0	7.81	7.81	6523
6d5m	R	R	P01112	HRAS	3	2	2	TRUE	M	T	E	N-acetylthreonine	THR	2	FALSE	60	60	0	13.31	15.08	6523
5yco	A	A	P12004	PCNA	6	2	1	FALSE	M	F	E		MET	1	TRUE	51.7	51.7	0	15.98	18.84	7806
5yco	B	B	P12004	PCNA	6	2	1	FALSE	M	F	E		MET	1	TRUE	46.5	46.5	0	25.91	25.91	7806
5yco	C	C	P12004	PCNA	6	2	1	FALSE	M	F	E		MET	1	TRUE	65	65	0	15.53	19.01	7806
5yco	D	D	P12004	PCNA	6	2	1	FALSE	M	F	E		MET	1	TRUE	65.8	65.8	0	15.84	18.82	7806
1ozt	M	M	P00441	SOD1	8	1	2	TRUE	M	A	T	N-acetylalanine	ALA	1	TRUE	106.2	106.2	0	7.69	7.69	7966
1ozt	N	N	P00441	SOD1	8	1	2	TRUE	M	A	T	N-acetylalanine	ALA	1	TRUE	105.7	105.7	0	9.68	10.9	7966
1ozt	G	G	P00441	SOD1	8	1	2	TRUE	M	A	T	N-acetylalanine	ALA	1	TRUE	107.6	107.6	0	9.77	10.22	7966
1ozt	H	H	P00441	SOD1	8	1	2	TRUE	M	A	T	N-acetylalanine	ALA	1	TRUE	107.7	107.7	0	7.69	7.69	7966
1ozt	K	K	P00441	SOD1	8	1	2	TRUE	M	A	T	N-acetylalanine	ALA	1	TRUE	108.5	108.5	0	9.92	12.73	7966
1ozt	L	L	P00441	SOD1	8	1	2	TRUE	M	A	T	N-acetylalanine	ALA	1	TRUE	105.1	105.1	0	10	12.68	7966
1ozt	I	I	P00441	SOD1	8	1	2	TRUE	M	A	T	N-acetylalanine	ALA	1	TRUE	107.3	107.3	0	9.6	12.21	7966
1ozt	J	J	P00441	SOD1	8	1	2	TRUE	M	A	T	N-acetylalanine	ALA	1	TRUE	106.8	106.8	0	9.58	12.32	7966
3wns	A	A	P14174	MIF	3	1	2	TRUE	M	P	M		PRO	2	TRUE	17.4	22.4	22.2	4.59	5.15	2601
3wns	B	B	P14174	MIF	3	1	2	TRUE	M	P	M		PRO	2	TRUE	18.6	22	15.7	4.74	5.09	2601
3wns	C	C	P14174	MIF	3	1	2	TRUE	M	P	M		PRO	2	TRUE	21.9	26.7	18	4.44	4.99	2601
1gy3	A	A	P24941	CDK2	6	2	1	FALSE	M	E	N	N-acetylmethionine	MET	1	TRUE	83.8	83.8	0	6.45	6.49	9025
1gy3	C	C	P24941	CDK2	6	2	1	FALSE	M	E	N	N-acetylmethionine	MET	1	TRUE	80.6	80.6	0	7.54	7.54	9025
6uvf	A	A	Q07817	BCL2L1	12	1	1	FALSE	M	S	Q		MET	1	FALSE	39.2	136.2	71.3	3.68	5.46	13445
6uvf	B	B	Q07817	BCL2L1	12	1	1	FALSE	M	S	Q		MET	1	FALSE	36.1	137.4	73.7	3.21	4.11	13445
6uvf	C	C	Q07817	BCL2L1	12	1	1	FALSE	M	S	Q		MET	1	FALSE	94.6	124.1	23.8	3.25	4.16	13445
6uvf	D	D	Q07817	BCL2L1	12	1	1	FALSE	M	S	Q		MET	1	FALSE	75.9	128	40.7	2.93	3.91	13445
6uvf	E	E	Q07817	BCL2L1	12	1	1	FALSE	M	S	Q		MET	1	TRUE	127	182.9	30.6	3.23	3.23	13445
6uvf	F	F	Q07817	BCL2L1	12	1	1	FALSE	M	S	Q		MET	1	TRUE	100.9	100.9	0	5.13	6.12	13445
6uvf	G	G	Q07817	BCL2L1	12	1	1	FALSE	M	S	Q		MET	1	TRUE	65.5	104	37	3.35	5.03	13445
6uvf	H	H	Q07817	BCL2L1	12	1	1	FALSE	M	S	Q		MET	1	FALSE	37.8	68.1	44.4	3.61	3.61	13445
6uvf	J	J	Q07817	BCL2L1	12	1	1	FALSE	M	S	Q		MET	1	FALSE	53	140.3	62.2	3.4	5.15	13445
6uvf	K	K	Q07817	BCL2L1	12	1	1	FALSE	M	S	Q		MET	1	FALSE	33.3	68.7	51.5	3.64	3.64	13445
6uvf	L	L	Q07817	BCL2L1	12	1	1	FALSE	M	S	Q		MET	1	FALSE	73.8	126.7	41.7	3.13	5.25	13445
6ymo	A	A	P63104	YWHAZ	4	2	1	FALSE	M	D	K	N-acetylmethionine	MET	1	TRUE	125.5	126.9	1.1	5.21	10.81	3749
6ymo	B	B	P63104	YWHAZ	4	2	1	FALSE	M	D	K	N-acetylmethionine	MET	1	TRUE	163.9	168.9	3	5.64	9.37	3749
6bax	A	A	P00338	LDHA	4	1	2	TRUE	M	A	T	N-acetylalanine	ALA	1	TRUE	115.6	118.3	2.3	4.46	6.97	10065
6bax	B	B	P00338	LDHA	4	1	2	TRUE	M	A	T	N-acetylalanine	ALA	1	TRUE	134.3	137.5	2.4	4.52	7.29	10065
6bax	C	C	P00338	LDHA	4	1	2	TRUE	M	A	T	N-acetylalanine	ALA	1	TRUE	112.7	114.2	1.3	4.74	7.39	10065
6bax	D	D	P00338	LDHA	4	1	2	TRUE	M	A	T	N-acetylalanine	ALA	1	TRUE	117.9	120.7	2.3	4.41	6.96	10065
6erh	B	B	P13010	XRCC5	10	3	2	TRUE	M	V	R		VAL	2	FALSE	48	48	0	7.98	11.46	16649
6erh	D	D	P13010	XRCC5	10	3	2	TRUE	M	V	R		VAL	2	FALSE	47.9	47.9	0	8.05	11.51	16649
8p73	I	I	P51946	CCNH	3	3	1	FALSE	M	Y	H		MET	1	TRUE	20.3	150	86.5	3.26	3.87	5039
6w7z	A	A	P62837	UBE2D2	2	2	1	FALSE	M	A	L		MET	1	FALSE	127.8	165.3	22.7	4.4	6.28	1757
8q4l	B1	B	P31947	SFN	3	2	1	FALSE	M	E	R		MET	1	TRUE	148.4	148.4	0	8.38	10.51	4664
8q4l	C1	C	P31947	SFN	3	2	1	FALSE	M	E	R		MET	1	TRUE	143.4	143.4	0	8.58	10.8	4664
8bz1	V	V	P52657	GTF2A2	28	21	1	FALSE	M	A	Y		MET	1	TRUE	235.2	235.2	0	6.77	8.52	45257
6o9m	3	3	P51948	MNAT1	8	8	1	FALSE	M	D	D	N-acetylmethionine	MET	1	TRUE	135.2	135.2	0	14.46	16.32	25771
8tdd	A	A	P32322	PYCR1	5	1	2	TRUE	M	S	V	N-acetylserine	SER	2	FALSE	10.8	10.8	0	23.55	24.62	10030
8tdd	B	B	P32322	PYCR1	5	1	2	TRUE	M	S	V	N-acetylserine	SER	2	FALSE	17.8	17.8	0	23.92	24.86	10030
8tdd	C	C	P32322	PYCR1	5	1	2	TRUE	M	S	V	N-acetylserine	SER	2	FALSE	16.9	16.9	0	23.88	24.87	10030
8tdd	D	D	P32322	PYCR1	5	1	2	TRUE	M	S	V	N-acetylserine	SER	2	FALSE	15	15	0	23.63	24.7	10030
8tdd	E	E	P32322	PYCR1	5	1	2	TRUE	M	S	V	N-acetylserine	SER	2	FALSE	13.6	13.6	0	30.49	32.87	10030
5kyn	B	B	Q15436	SEC23A	3	2	2	TRUE	M	T	T	N-acetylthreonine	THR	2	FALSE	140.6	140.6	0	44.77	45.34	11393
7hgt	A	A	Q7Z4V5	HDGFL2	3	1	1	FALSE	M	P	H		MET	1	TRUE	216.2	216.2	0	23.3	25.9	2140
7hgt	B	B	Q7Z4V5	HDGFL2	3	1	1	FALSE	M	P	H		MET	1	TRUE	195.2	195.2	0	29.23	30.74	2140
5sxb	A	A	P42336	PIK3CA	2	2	1	FALSE	M	P	P		MET	1	FALSE	46.7	46.7	0	7.51	9.66	10475
9h8s	A	A	P49336	CDK8	2	2	1	FALSE	M	D	Y		MET	1	TRUE	77.6	167.8	53.8	3.39	4.07	4973
9h8s	B	B	P24863	CCNC	2	2	1	FALSE	M	A	G		MET	1	FALSE	0.1	96.9	99.9	2.69	2.69	4973
8tqo	I1	I	Q9NR50	EIF2B3	4	4	1	FALSE	M	E	F	N-acetylmethionine	MET	1	TRUE	135.8	145.5	6.6	4.8	6.68	11122
9xdq	B	B	P62873	GNB1	4	4	2	TRUE	M	S	E	N-acetylserine	SER	2	FALSE	65.6	65.6	0	8.15	8.15	7059
9dqd	B	B	Q16531	DDB1	2	2	2	TRUE	M	S	Y	N-acetylserine	SER	2	FALSE	16.9	16.9	0	23.16	23.65	9359
3dd3	A	A	P09211	GSTP1	2	1	2	TRUE	M	P	P		PRO	1	FALSE	37.9	37.9	0	14.38	16.95	3277
7lc2	A	A	P01116	KRAS	4	2	2	TRUE	M	T	E	N-acetylthreonine	THR	2	FALSE	20.3	59.9	66.2	3.21	4.13	3744
7lc2	B	B	P01116	KRAS	4	2	2	TRUE	M	T	E	N-acetylthreonine	THR	2	FALSE	54.1	54.1	0	8.85	9.85	3744
7okq	A1	A	Q16531	DDB1	16	4	2	TRUE	M	S	Y	N-acetylserine	SER	2	FALSE	32.4	32.4	0	21.22	22.4	44608
7okq	E2	E	Q16531	DDB1	16	4	2	TRUE	M	S	Y	N-acetylserine	SER	2	FALSE	34.5	34.5	0	20.6	21.9	44608
7okq	I3	I	Q16531	DDB1	16	4	2	TRUE	M	S	Y	N-acetylserine	SER	2	FALSE	34.7	34.7	0	21.44	22.4	44608
7okq	M4	M	Q16531	DDB1	16	4	2	TRUE	M	S	Y	N-acetylserine	SER	2	FALSE	34.7	34.7	0	20.83	22.11	44608
3eyq	C	C	P01834	IGKC	2	3	1	FALSE	R	T	V		ARG	109	FALSE	75.7	75.7	0	11.59	15.85	3206
3eyq	D	D	P01857	IGHG1	2	3	1	FALSE	A	S	T		ALA	126	FALSE	24.1	24.1	0	13.42	15.3	3206
9bfy	A	A	P01116	KRAS	4	2	2	TRUE	M	T	E	N-acetylthreonine	THR	2	FALSE	50.4	50.4	0	21.89	24.34	5250
9bfy	B	B	P01116	KRAS	4	2	2	TRUE	M	T	E	N-acetylthreonine	THR	2	FALSE	55.2	55.2	0	22.02	24.45	5250
9bfy	C	C	P62937	PPIA	4	2	2	TRUE	M	V	N	N-acetylvaline	VAL	2	FALSE	100.8	100.8	0	18.41	20.3	5250
9bfy	D	D	P62937	PPIA	4	2	2	TRUE	M	V	N	N-acetylvaline	VAL	2	FALSE	130.5	130.5	0	30.93	33.01	5250
4jrx	D	D	P01848	TRAC	5	5	1	FALSE	I	Q	N		ILE	133	FALSE	37.7	37.7	0	9.07	12.59	6714
4jrx	E	E	P01850	TRBC1	5	5	1	FALSE	D	L	N		ASP	125	FALSE	58	58	0	19.03	20.28	6714
9k4w	Q	Q	P49721	PSMB2	47	32	1	FALSE	M	E	Y	N-acetylmethionine	MET	1	TRUE	124.4	124.4	0	7.16	7.16	105965
9k4w	U	U	Q99460	PSMD1	47	32	1	FALSE	M	I	T	N-acetylmethionine	MET	1	TRUE	79.8	205.4	61.2	2.95	3.2	105965
9k4w	X	X	O00231	PSMD11	47	32	2	TRUE	M	A	A	N-acetylalanine	ALA	2	FALSE	12.2	12.2	0	21.05	23.4	105965
9k4w	Y	Y	Q15008	PSMD6	47	32	2	TRUE	M	P	L		PRO	2	FALSE	16.1	73.4	78	3.66	4.5	105965
9k4w	b	b	P55036	PSMD4	47	32	1	FALSE	M	V	L		MET	1	TRUE	178.4	178.4	0	18.18	20.51	105965
9k4w	q	q	P49721	PSMB2	47	32	1	FALSE	M	E	Y	N-acetylmethionine	MET	1	TRUE	108.3	108.3	0	7.74	7.86	105965
9vuf	Q	Q	P49721	PSMB2	34	20	1	FALSE	M	E	Y	N-acetylmethionine	MET	1	TRUE	116	119.9	3.3	5.82	8.73	63183
9vuf	q	q	P49721	PSMB2	34	20	1	FALSE	M	E	Y	N-acetylmethionine	MET	1	TRUE	125.7	129.4	2.8	5.79	8.51	63183
1bwn	A	A	Q06187	BTK	2	1	2	TRUE	M	A	A	N-acetylalanine	ALA	2	TRUE	99.5	99.5	0	11.53	14.13	2714
1bwn	B	B	Q06187	BTK	2	1	2	TRUE	M	A	A	N-acetylalanine	ALA	2	TRUE	102.3	102.3	0	14.36	17.17	2714
4ww2	A	A	P01848	TRAC	4	5	1	FALSE	I	Q	N		ILE	128	FALSE	27.4	27.4	0	8.58	11.64	6262
4ww2	B	B	A0A5B9	TRBC2	4	5	1	FALSE	D	L	K		ASP	126	FALSE	55.3	55.3	0	19.38	20.86	6262
6d5v	Q	Q	P01112	HRAS	3	2	2	TRUE	M	T	E	N-acetylthreonine	THR	2	FALSE	76.2	76.2	0	7.86	7.86	6515
6d5v	R	R	P01112	HRAS	3	2	2	TRUE	M	T	E	N-acetylthreonine	THR	2	FALSE	60	60	0	13.24	15	6515
5yd8	Y	Y	P12004	PCNA	6	2	1	FALSE	M	F	E		MET	1	TRUE	21	21	0	16.72	20.36	5888
5yd8	X	X	P12004	PCNA	6	2	1	FALSE	M	F	E		MET	1	TRUE	51.4	51.4	0	15.34	19.29	5888
5yd8	Z	Z	P12004	PCNA	6	2	1	FALSE	M	F	E		MET	1	TRUE	48.2	48.2	0	16.74	18.38	5888
3gqf	A	A	P00441	SOD1	6	1	2	TRUE	M	A	T	N-acetylalanine	ALA	1	TRUE	122.7	122.7	0	9.96	12.79	6660
3gqf	B	B	P00441	SOD1	6	1	2	TRUE	M	A	T	N-acetylalanine	ALA	1	TRUE	116.1	116.1	0	9.59	12.61	6660
3gqf	C	C	P00441	SOD1	6	1	2	TRUE	M	A	T	N-acetylalanine	ALA	1	TRUE	115.8	115.8	0	9.82	12.33	6660
3gqf	D	D	P00441	SOD1	6	1	2	TRUE	M	A	T	N-acetylalanine	ALA	1	TRUE	106.6	106.6	0	9.64	12.65	6660
3gqf	E	E	P00441	SOD1	6	1	2	TRUE	M	A	T	N-acetylalanine	ALA	1	TRUE	116.7	116.7	0	9.65	12.6	6660
3gqf	F	F	P00441	SOD1	6	1	2	TRUE	M	A	T	N-acetylalanine	ALA	1	TRUE	121.8	121.8	0	9.72	12.71	6660
1h1p	A	A	P24941	CDK2	4	2	1	FALSE	M	E	N	N-acetylmethionine	MET	1	FALSE	45.6	45.6	0	7.04	8.65	8920
1h1p	C	C	P24941	CDK2	4	2	1	FALSE	M	E	N	N-acetylmethionine	MET	1	FALSE	45.8	45.8	0	7.69	8.55	8920
3wnt	A	A	P14174	MIF	3	1	2	TRUE	M	P	M		PRO	2	TRUE	18.9	20	5.2	5.33	6.25	2601
3wnt	B	B	P14174	MIF	3	1	2	TRUE	M	P	M		PRO	2	TRUE	18.1	18.9	4.4	5.37	6.31	2601
3wnt	C	C	P14174	MIF	3	1	2	TRUE	M	P	M		PRO	2	TRUE	21	21.8	3.5	5.38	6.17	2601
5o33	A	A	P63000	RAC1	2	2	1	FALSE	M	Q	A		MET	1	TRUE	141.1	141.1	0	9.93	10.26	2787
6uvg	A	A	Q07817	BCL2L1	12	1	1	FALSE	M	S	Q		MET	1	FALSE	43.3	142.7	69.6	3.16	3.67	13317
6uvg	B	B	Q07817	BCL2L1	12	1	1	FALSE	M	S	Q		MET	1	FALSE	35.5	138	74.3	3.42	5.3	13317
6uvg	D	D	Q07817	BCL2L1	12	1	1	FALSE	M	S	Q		MET	1	FALSE	28	60.3	53.6	3.17	5.63	13317
6uvg	E	E	Q07817	BCL2L1	12	1	1	FALSE	M	S	Q		MET	1	TRUE	84.7	112.2	24.6	3.55	5.46	13317
6uvg	F	F	Q07817	BCL2L1	12	1	1	FALSE	M	S	Q		MET	1	TRUE	77.7	107.3	27.6	3.46	5.92	13317
6uvg	G	G	Q07817	BCL2L1	12	1	1	FALSE	M	S	Q		MET	1	FALSE	31.7	142.6	77.8	3.23	5.1	13317
6uvg	H	H	Q07817	BCL2L1	12	1	1	FALSE	M	S	Q		MET	1	FALSE	32.5	63.1	48.5	3.25	5.68	13317
6uvg	K	K	Q07817	BCL2L1	12	1	1	FALSE	M	S	Q		MET	1	FALSE	30.5	59.9	49	3.61	4.73	13317
6uvg	L	L	Q07817	BCL2L1	12	1	1	FALSE	M	S	Q		MET	1	FALSE	54.9	126.5	56.6	3.36	5.57	13317
7d8p	A	A	P63104	YWHAZ	4	2	1	FALSE	M	D	K	N-acetylmethionine	MET	1	TRUE	129.4	129.4	0	6.65	9.89	3778
6baz	A	A	P00338	LDHA	4	1	2	TRUE	M	A	T	N-acetylalanine	ALA	1	TRUE	114.6	116.1	1.3	4.79	7.31	10132
6baz	B	B	P00338	LDHA	4	1	2	TRUE	M	A	T	N-acetylalanine	ALA	1	TRUE	138.8	139.6	0.6	5.08	7.63	10132
6baz	C	C	P00338	LDHA	4	1	2	TRUE	M	A	T	N-acetylalanine	ALA	1	TRUE	113.8	114.7	0.8	4.85	7.28	10132
6baz	D	D	P00338	LDHA	4	1	2	TRUE	M	A	T	N-acetylalanine	ALA	1	TRUE	103.7	103.7	0	5.31	6.69	10132
8gbq	A	A	P62837	UBE2D2	2	2	1	FALSE	M	A	L		MET	1	TRUE	121.8	121.8	0	5.99	7.62	1923
8p74	I	I	P51946	CCNH	3	3	1	FALSE	M	Y	H		MET	1	TRUE	17.3	152.3	88.6	3.29	3.92	5039
3iqj	A	A	P31947	SFN	2	2	1	FALSE	M	E	R		MET	1	FALSE	41.8	41.8	0	21.54	25.07	1878
8vre	A	A	P32322	PYCR1	5	1	2	TRUE	M	S	V	N-acetylserine	SER	2	FALSE	10.7	10.7	0	23.41	24.53	9795
8vre	B	B	P32322	PYCR1	5	1	2	TRUE	M	S	V	N-acetylserine	SER	2	FALSE	15.5	15.5	0	23.72	24.8	9795
8vre	C	C	P32322	PYCR1	5	1	2	TRUE	M	S	V	N-acetylserine	SER	2	FALSE	18.6	18.6	0	23.79	24.71	9795
8vre	D	D	P32322	PYCR1	5	1	2	TRUE	M	S	V	N-acetylserine	SER	2	FALSE	31	31	0	23.53	24.84	9795
8vre	E	E	P32322	PYCR1	5	1	2	TRUE	M	S	V	N-acetylserine	SER	2	FALSE	17.9	17.9	0	30.23	32.57	9795
7q4o	C	C	Q15393	SF3B3	10	8	1	FALSE	M	F	L		MET	1	TRUE	40.8	77.7	47.4	3.32	4.89	19900
7hgu	A	A	Q7Z4V5	HDGFL2	3	1	1	FALSE	M	P	H		MET	1	TRUE	205.4	205.4	0	23.31	25.54	2144
7hgu	B	B	Q7Z4V5	HDGFL2	3	1	1	FALSE	M	P	H		MET	1	TRUE	197.9	197.9	0	29.38	31.11	2144
8vxd	A	A	P48730	CSNK1D	2	1	1	FALSE	M	E	L		MET	1	TRUE	107.2	240.2	55.4	2.51	4.94	4449
9xf4	B	B	P62873	GNB1	5	4	2	TRUE	M	S	E	N-acetylserine	SER	2	FALSE	128	128	0	7.58	9.67	7107
3ecs	A	A	Q14232	EIF2B1	8	1	1	FALSE	M	D	D		MSE	1	TRUE	54.6	54.6	0	26.74	26.74	17722
3ecs	B	B	Q14232	EIF2B1	8	1	1	FALSE	M	D	D		MSE	1	TRUE	57.5	57.5	0	26.05	26.05	17722
3ecs	C	C	Q14232	EIF2B1	8	1	1	FALSE	M	D	D		MSE	1	TRUE	43.8	43.8	0	26	27.07	17722
3ecs	D	D	Q14232	EIF2B1	8	1	1	FALSE	M	D	D		MSE	1	TRUE	49.2	49.2	0	26.72	28.57	17722
3ecs	E	E	Q14232	EIF2B1	8	1	1	FALSE	M	D	D		MSE	1	TRUE	45.1	45.1	0	27.6	27.6	17722
3ecs	F	F	Q14232	EIF2B1	8	1	1	FALSE	M	D	D		MSE	1	TRUE	47.1	47.1	0	27.13	27.43	17722
3ecs	G	G	Q14232	EIF2B1	8	1	1	FALSE	M	D	D		MSE	1	TRUE	31.4	31.4	0	26.18	26.52	17722
3ecs	H	H	Q14232	EIF2B1	8	1	1	FALSE	M	D	D		MSE	1	TRUE	39	39	0	28.39	30.94	17722
3dgq	A	A	P09211	GSTP1	2	1	2	TRUE	M	P	P		PRO	1	FALSE	46.8	46.8	0	14.5	17.01	3277
4a0l	A1	A	Q16531	DDB1	6	4	2	TRUE	M	S	Y	N-acetylserine	SER	2	FALSE	4.1	4.1	0	16.04	16.79	17254
4fap	A	A	P62942	FKBP1A	2	2	2	TRUE	M	G	V		GLY	1	TRUE	53.6	53.6	0	15.32	17.91	1628
7x6q	H1	H	Q99832	CCT7	16	8	2	TRUE	M	M	P	N-acetylmethionine	MET	2	FALSE	42.5	150.7	71.8	3.38	3.99	64472
7x6q	O1	O	Q99832	CCT7	16	8	2	TRUE	M	M	P	N-acetylmethionine	MET	2	FALSE	33.6	157.7	78.7	3.04	3.04	64472
2rcj	C1	C	P01857	IGHG1	21	2	1	FALSE	A	S	T		ALA	215	FALSE	71.9	71.9	0	18.12		7514
2rcj	D1	D	P01857	IGHG1	21	2	1	FALSE	A	S	T		ALA	215	FALSE	71.8	71.8	0	18.11		7514
2rcj	G1	G	P01857	IGHG1	21	2	1	FALSE	A	S	T		ALA	215	FALSE	71.9	71.9	0	18.12		7514
2rcj	H1	H	P01857	IGHG1	21	2	1	FALSE	A	S	T		ALA	215	FALSE	71.8	71.8	0	18.11		7514
2rcj	K1	K	P01857	IGHG1	21	2	1	FALSE	A	S	T		ALA	215	FALSE	71.9	71.9	0	18.12		7514
2rcj	L1	L	P01857	IGHG1	21	2	1	FALSE	A	S	T		ALA	215	FALSE	72	72	0	18.11		7514
2rcj	O1	O	P01857	IGHG1	21	2	1	FALSE	A	S	T		ALA	215	FALSE	71.7	71.7	0	18.12		7514
2rcj	P1	P	P01857	IGHG1	21	2	1	FALSE	A	S	T		ALA	215	FALSE	71.4	71.4	0	18.11		7514
2rcj	S1	S	P01857	IGHG1	21	2	1	FALSE	A	S	T		ALA	215	FALSE	71.9	71.9	0	18.12		7514
2rcj	T1	T	P01857	IGHG1	21	2	1	FALSE	A	S	T		ALA	215	FALSE	72.2	72.2	0	18.11		7514
9bfz	B	B	P01116	KRAS	4	2	2	TRUE	M	T	E	N-acetylthreonine	THR	2	FALSE	56	56	0	21.48	23.95	5232
9bfz	A	A	P01116	KRAS	4	2	2	TRUE	M	T	E	N-acetylthreonine	THR	2	FALSE	53.7	53.7	0	21.6	24.07	5232
9bfz	D	D	P62937	PPIA	4	2	2	TRUE	M	V	N	N-acetylvaline	VAL	2	FALSE	94.3	94.3	0	18.43	20.24	5232
4jry	D	D	P01848	TRAC	5	5	1	FALSE	I	Q	N		ILE	128	FALSE	36.5	36.5	0	8.64	11.75	6703
4jry	E	E	P01850	TRBC1	5	5	1	FALSE	D	L	N		ASP	128	FALSE	60.1	60.1	0	19.88	21.56	6703
6tse	A	A	Q06187	BTK	2	1	2	TRUE	M	A	A	N-acetylalanine	ALA	2	TRUE	91.2	91.2	0	10.68	11.71	2643
6tse	B	B	Q06187	BTK	2	1	2	TRUE	M	A	A	N-acetylalanine	ALA	2	TRUE	119.4	119.4	0	7.07	7.07	2643
6gws	A	A	P12004	PCNA	6	2	1	FALSE	M	F	E		MET	1	TRUE	87.3	87.3	0	15.17	19.65	6420
6gws	B	B	P12004	PCNA	6	2	1	FALSE	M	F	E		MET	1	TRUE	108.6	108.6	0	14.51	19.53	6420
6gws	C	C	P12004	PCNA	6	2	1	FALSE	M	F	E		MET	1	TRUE	92.2	92.2	0	14.83	19.12	6420
3kh4	A	A	P00441	SOD1	6	1	2	TRUE	M	A	T	N-acetylalanine	ALA	1	TRUE	74.1	74.1	0	6.83	6.91	6660
3kh4	B	B	P00441	SOD1	6	1	2	TRUE	M	A	T	N-acetylalanine	ALA	1	TRUE	74.9	74.9	0	6.88	6.98	6660
3kh4	C	C	P00441	SOD1	6	1	2	TRUE	M	A	T	N-acetylalanine	ALA	1	TRUE	74.2	74.2	0	7.17	7.28	6660
3kh4	D	D	P00441	SOD1	6	1	2	TRUE	M	A	T	N-acetylalanine	ALA	1	TRUE	73.5	73.5	0	7.47	7.56	6660
3kh4	E	E	P00441	SOD1	6	1	2	TRUE	M	A	T	N-acetylalanine	ALA	1	TRUE	76.2	76.2	0	6.85	6.98	6660
3kh4	F	F	P00441	SOD1	6	1	2	TRUE	M	A	T	N-acetylalanine	ALA	1	TRUE	74.2	74.2	0	6.96	6.96	6660
4udu	A	A	P01848	TRAC	3	5	1	FALSE	I	Q	N		ILE	114	FALSE	36.4	36.4	0	9.3	11.97	4862
4udu	B	B	A0A5B9	TRBC2	3	5	1	FALSE	D	L	K		ASP	115	FALSE	67.9	67.9	0	19.96	20.89	4862
5m32	J	J	P49721	PSMB2	47	31	1	FALSE	M	E	Y	N-acetylmethionine	MET	1	TRUE	82.8	99.7	17	4.01	9.32	75841
5m32	X	X	P49721	PSMB2	47	31	1	FALSE	M	E	Y	N-acetylmethionine	MET	1	TRUE	84.8	100.1	15.3	4.12	9.43	75841
5m32	l	l	O00231	PSMD11	47	31	2	TRUE	M	A	A	N-acetylalanine	ALA	2	FALSE	79.4	79.4	0	15.85	15.85	75841
9k4x	Q	Q	P49721	PSMB2	47	32	1	FALSE	M	E	Y	N-acetylmethionine	MET	1	TRUE	105.2	105.2	0	7.19	7.63	105965
9k4x	U	U	Q99460	PSMD1	47	32	1	FALSE	M	I	T	N-acetylmethionine	MET	1	TRUE	88	188.7	53.3	3.16	4.81	105965
9k4x	X	X	O00231	PSMD11	47	32	2	TRUE	M	A	A	N-acetylalanine	ALA	2	FALSE	13.8	13.8	0	23.01	25.42	105965
9k4x	Y	Y	Q15008	PSMD6	47	32	2	TRUE	M	P	L		PRO	2	FALSE	9.2	80.4	88.5	3.38	4.04	105965
9k4x	b	b	P55036	PSMD4	47	32	1	FALSE	M	V	L		MET	1	TRUE	150.3	150.3	0	19.51	21.36	105965
9k4x	q	q	P49721	PSMB2	47	32	1	FALSE	M	E	Y	N-acetylmethionine	MET	1	TRUE	86	86	0	7.4	7.4	105965
4etg	A	A	P14174	MIF	3	1	2	TRUE	M	P	M		PRO	1	TRUE	23.6	31	23.8	4.21	4.55	2586
4etg	B	B	P14174	MIF	3	1	2	TRUE	M	P	M		PRO	1	TRUE	20.7	29.5	29.8	4.02	4.36	2586
4etg	C	C	P14174	MIF	3	1	2	TRUE	M	P	M		PRO	1	TRUE	21	28.2	25.5	4.36	4.88	2586
6d5w	Q	Q	P01112	HRAS	3	2	2	TRUE	M	T	E	N-acetylthreonine	THR	2	FALSE	70.6	70.6	0	7.72	7.72	6543
6d5w	R	R	P01112	HRAS	3	2	2	TRUE	M	T	E	N-acetylthreonine	THR	2	FALSE	48.1	48.1	0	12.89	14.71	6543
1h1q	A	A	P24941	CDK2	4	2	1	FALSE	M	E	N	N-acetylmethionine	MET	1	FALSE	41.6	41.6	0	6.64	6.64	8920
1h1q	C	C	P24941	CDK2	4	2	1	FALSE	M	E	N	N-acetylmethionine	MET	1	FALSE	41.1	41.1	0	6.97	6.97	8920
5qqd	A	A	P63000	RAC1	2	2	1	FALSE	M	Q	A		MET	1	TRUE	134.5	134.5	0	9.35	9.87	2773
4tuh	A	A	Q07817	BCL2L1	8	1	1	FALSE	M	S	Q		MET	1	FALSE	53	135.3	60.8	3.71	5.17	9221
4tuh	B	B	Q07817	BCL2L1	8	1	1	FALSE	M	S	Q		MET	1	FALSE	25.7	124.4	79.3	3.15	3.15	9221
4tuh	C	C	Q07817	BCL2L1	8	1	1	FALSE	M	S	Q		MET	1	FALSE	28.8	128.3	77.5	3.36	6.24	9221
4tuh	D	D	Q07817	BCL2L1	8	1	1	FALSE	M	S	Q		MET	1	TRUE	149.6	179.5	16.6	4.75	5.24	9221
4tuh	E	E	Q07817	BCL2L1	8	1	1	FALSE	M	S	Q		MET	1	TRUE	71.2	172.2	58.7	3.35	3.6	9221
4tuh	F	F	Q07817	BCL2L1	8	1	1	FALSE	M	S	Q		MET	1	FALSE	47.5	131.7	63.9	3.68	5.62	9221
4tuh	G	G	Q07817	BCL2L1	8	1	1	FALSE	M	S	Q		MET	1	FALSE	32.4	144.7	77.6	3.21	5.87	9221
4tuh	H	H	Q07817	BCL2L1	8	1	1	FALSE	M	S	Q		MET	1	FALSE	59.3	115.3	48.6	3.14	6.62	9221
8bhe	B	B	P08263	GSTA1	2	1	2	TRUE	M	A	E	N-acetylalanine	ALA	2	FALSE	94.1	94.1	0	10.72	14	3352
6byh	A	A	P63208	SKP1	9	3	2	TRUE	M	P	S		PRO	2	FALSE	94.6	94.6	0	7.73	9.87	6165
6byh	B	B	P63208	SKP1	9	3	2	TRUE	M	P	S		PRO	2	FALSE	76.1	76.1	0	11.23	12.18	6165
6byh	G	G	P63208	SKP1	9	3	2	TRUE	M	P	S		PRO	2	FALSE	93.3	93.3	0	7.75	8.8	6165
7d9v	A	A	P63104	YWHAZ	4	2	1	FALSE	M	D	K	N-acetylmethionine	MET	1	TRUE	136.4	136.4	0	6.29	10.14	3761
7d9v	B	B	P63104	YWHAZ	4	2	1	FALSE	M	D	K	N-acetylmethionine	MET	1	TRUE	138.7	138.7	0	8.13	10.89	3761
6bb0	A	A	P00338	LDHA	4	1	2	TRUE	M	A	T	N-acetylalanine	ALA	1	TRUE	121	123.3	1.9	4.6	7.12	10065
6bb0	B	B	P00338	LDHA	4	1	2	TRUE	M	A	T	N-acetylalanine	ALA	1	TRUE	132.8	133.4	0.4	4.86	7.32	10065
6bb0	C	C	P00338	LDHA	4	1	2	TRUE	M	A	T	N-acetylalanine	ALA	1	TRUE	114.8	116.9	1.8	4.68	7.3	10065
6bb0	D	D	P00338	LDHA	4	1	2	TRUE	M	A	T	N-acetylalanine	ALA	1	TRUE	115.5	119.2	3.1	4.49	7	10065
8ag4	B1	B	P13010	XRCC5	4	3	2	TRUE	M	V	R		VAL	2	FALSE	32.7	88.9	63.2	3.58	4.47	11155
7xxl	A	A	P0DOX5		3	2	1	FALSE	Q	V	Q		GLN	3	FALSE	80.3	80.3	0	10.96	12	4853
8gcb	A	A	P62837	UBE2D2	2	2	1	FALSE	M	A	L		MET	1	FALSE	78.3	125.6	37.7	4.21	8.22	1933
8p75	I	I	P51946	CCNH	3	3	1	FALSE	M	Y	H		MET	1	TRUE	22.5	153	85.3	3.49	4.19	5073
3iqu	A	A	P31947	SFN	2	2	1	FALSE	M	E	R		MET	1	FALSE	42.1	42.1	0	25.89	28.82	1892
9gp1	B	B	O75164	KDM4A	4	1	2	TRUE	M	A	S	N-acetylalanine	ALA	3	FALSE	43.4	43.4	0	44.81	47.16	11115
9p0q	A	A	P32322	PYCR1	5	1	2	TRUE	M	S	V	N-acetylserine	SER	2	FALSE	10.1	10.1	0	23.48	24.33	9763
9p0q	B	B	P32322	PYCR1	5	1	2	TRUE	M	S	V	N-acetylserine	SER	2	FALSE	18	18	0	23.63	24.73	9763
9p0q	C	C	P32322	PYCR1	5	1	2	TRUE	M	S	V	N-acetylserine	SER	2	FALSE	22.5	22.5	0	23.85	24.54	9763
9p0q	D	D	P32322	PYCR1	5	1	2	TRUE	M	S	V	N-acetylserine	SER	2	FALSE	14.2	14.2	0	23.61	24.56	9763
9p0q	E	E	P32322	PYCR1	5	1	2	TRUE	M	S	V	N-acetylserine	SER	2	FALSE	12	12	0	30.1	32.3	9763
7f5s	LC	LC	P36578	RPL4	45	42	2	TRUE	M	A	C	N-acetylalanine	ALA	2	FALSE	57.8	57.8	0	9.72	9.72	52753
7f5s	LH	LH	P32969	RPL9; RPL9P7; RPL9P8; RPL9P9	45	42	1	FALSE	M	K	T		MET	1	TRUE	112.8	199	43.3	3.68	5.11	52753
7f5s	LW	LW	P83731	RPL24	45	42	1	FALSE	M	K	V		MET	1	TRUE	83.1	184.6	55	2.23	2.23	52753
7f5s	LY	LY	P61254	RPL26	45	42	1	FALSE	M	K	F		MET	1	TRUE	174.3	194.4	10.3	4.61	4.61	52753
5sxd	A	A	P42336	PIK3CA	2	2	1	FALSE	M	P	P		MET	1	FALSE	36.6	36.6	0	8.03	10.63	10663
7hgv	A	A	Q7Z4V5	HDGFL2	3	1	1	FALSE	M	P	H		MET	1	TRUE	212.2	212.2	0	23.36	26.05	2138
7hgv	B	B	Q7Z4V5	HDGFL2	3	1	1	FALSE	M	P	H		MET	1	TRUE	188.8	188.8	0	29.65	31.12	2138
8vxf	B	B	P48730	CSNK1D	2	1	1	FALSE	M	E	L		MET	1	TRUE	112.6	242.5	53.6	2.74	4.36	4577
7kma	C	C	Q14232	EIF2B1	8	1	1	FALSE	M	D	D		MET	1	TRUE	48.8	48.8	0	26.35	26.54	16840
7kma	D	D	Q14232	EIF2B1	8	1	1	FALSE	M	D	D		MET	1	TRUE	50.2	50.2	0	25.54	26.03	16840
7kma	F	F	Q14232	EIF2B1	8	1	1	FALSE	M	D	D		MET	1	TRUE	33.5	33.5	0	26.15	26.15	16840
7kma	G	G	Q14232	EIF2B1	8	1	1	FALSE	M	D	D		MET	1	TRUE	49.6	49.6	0	24.35	24.55	16840
7kma	H	H	Q14232	EIF2B1	8	1	1	FALSE	M	D	D		MET	1	TRUE	55.3	55.3	0	27.48	27.48	16840
6ole	SD	SD	P23396	RPS3	83	76	2	TRUE	M	A	V	N-acetylalanine	ALA	2	TRUE	137.3	137.3	0	10.93	12.75	91690
6ole	SE	SE	P62701	RPS4X	83	76	2	TRUE	M	A	R		ALA	2	TRUE	121.2	121.2	0	6.98	9.52	91690
6ole	SI	SI	P62241	RPS8	83	76	2	TRUE	M	G	I		GLY	2	TRUE	98.8	98.8	0	12.34	12.34	91690
6ole	SK	SK	P46783	RPS10	83	76	1	FALSE	M	L	M		MET	1	TRUE	127	127	0	7.3	13.32	91690
6ole	SL	SL	P62280	RPS11	83	76	2	TRUE	M	A	D	N-acetylalanine	ALA	2	TRUE	146.5	146.5	0	11.79	12.54	91690
6ole	SQ	SQ	P62249	RPS16	83	76	2	TRUE	M	P	S		PRO	2	FALSE	107.4	107.4	0	14.21	17.32	91690
6ole	SR	SR	P08708	RPS17	83	76	2	TRUE	M	G	R		GLY	2	TRUE	124.4	124.4	0	13.91	13.91	91690
6ole	SS	SS	P62269	RPS18	83	76	2	TRUE	M	S	L	N-acetylserine	SER	2	FALSE	37.3	73.3	49.1	3.54	5.64	91690
6ole	ST	ST	P39019	RPS19	83	76	2	TRUE	M	P	G		PRO	2	TRUE	170.6	170.6	0	11.15	12.15	91690
6ole	SV	SV	P63220	RPS21	83	76	1	FALSE	M	Q	N	N-acetylmethionine	MET	1	TRUE	39.4	134.6	70.7	3.28	5.68	91690
6ole	SX	SX	P62266	RPS23	83	76	2	TRUE	M	G	K		GLY	2	TRUE	133.6	133.6	0	10.97	13.15	91690
6ole	Sa	Sa	P62854	RPS26	83	76	2	TRUE	M	T	K		THR	2	TRUE	176.7	176.7	0	17.85	17.85	91690
6ole	Sd	Sd	P62273	RPS29	83	76	2	TRUE	M	G	H		GLY	2	TRUE	62.4	62.4	0	9.5	9.5	91690
6ole	SG	SG	P62753	RPS6	83	76	1	FALSE	M	K	L		MET	1	TRUE	40.8	40.8	0	14.4	14.4	91690
6ole	SJ	SJ	P46781	RPS9	83	76	2	TRUE	M	P	V		PRO	2	TRUE	143	185.7	23	3.71	3.94	91690
6ole	SN	SN	P62277	RPS13	83	76	2	TRUE	M	G	R		GLY	2	TRUE	98.2	102.9	4.6	5.56	5.56	91690
6ole	SW	SW	P62244	RPS15A	83	76	2	TRUE	M	V	R		VAL	2	TRUE	164.4	169.1	2.8	5.56	6.99	91690
6ole	Sb	Sb	P42677	RPS27	83	76	2	TRUE	M	P	L		PRO	2	TRUE	56.7	135.6	58.2	3.71	3.79	91690
6ole	A	A	P62917	RPL8	83	76	2	TRUE	M	G	R		GLY	2	TRUE	108.9	108.9	0	8.16	11.13	91690
6ole	B	B	P39023	RPL3	83	76	2	TRUE	M	S	H		SER	2	TRUE	142.2	142.2	0	12.88	13.84	91690
6ole	J	J	P32969	RPL9; RPL9P7; RPL9P8; RPL9P9	83	76	1	FALSE	M	K	T		MET	1	TRUE	119.9	195.7	38.7	3.48	5.71	91690
6ole	N	N	P50914	RPL14	83	76	2	TRUE	M	V	F		VAL	2	TRUE	129.5	153.2	15.5	3.46	6.03	91690
6ole	O	O	P61313	RPL15	83	76	2	TRUE	M	G	A		GLY	2	TRUE	42.2	93.6	54.9	2.41	2.41	91690
6ole	Q	Q	P18621	RPL17	83	76	2	TRUE	M	V	R		VAL	2	TRUE	150.9	150.9	0	17.75	17.75	91690
6ole	R	R	Q07020	RPL18	83	76	2	TRUE	M	G	V		GLY	2	TRUE	89.9	134.3	33.1	3.39	5.4	91690
6ole	T	T	Q02543	RPL18A	83	76	1	FALSE	M	K	A		MET	1	TRUE	33	57.1	42.2	4.02	4.6	91690
6ole	U	U	P46778	RPL21	83	76	2	TRUE	M	T	N		THR	2	TRUE	188	188	0	7.56	10.21	91690
6ole	Z	Z	P61254	RPL26	83	76	1	FALSE	M	K	F		MET	1	TRUE	186.6	198.6	6	5.13	5.23	91690
6ole	c	c	P47914	RPL29	83	76	2	TRUE	M	A	K		ALA	2	TRUE	154.9	154.9	0	10.44	10.44	91690
6ole	f	f	P62910	RPL32	83	76	2	TRUE	M	A	A		ALA	2	TRUE	127	127	0	11.19	13.59	91690
6ole	h	h	P49207	RPL34	83	76	2	TRUE	M	V	Q		VAL	2	TRUE	184.7	184.7	0	10.23	13.29	91690
6ole	i	i	P42766	RPL35	83	76	2	TRUE	M	A	K		ALA	2	TRUE	149.8	149.8	0	17.45	19.66	91690
6ole	r	r	P46779	RPL28	83	76	2	TRUE	M	S	A	N-acetylserine	SER	2	TRUE	61	98.7	38.2	3.72	4.38	91690
6xa1	LA	LA	P62917	RPL8	83	76	2	TRUE	M	G	R		GLY	2	TRUE	104.1	104.1	0	8.15	10.08	94485
6xa1	LB	LB	P39023	RPL3	83	76	2	TRUE	M	S	H		SER	2	TRUE	161.5	161.5	0	8.94	10.62	94485
6xa1	LC	LC	P36578	RPL4	83	76	2	TRUE	M	A	C	N-acetylalanine	ALA	2	FALSE	104.3	104.3	0	7.66	8.87	94485
6xa1	LD	LD	P46777	RPL5	83	76	2	TRUE	M	G	F	N-acetylglycine	GLY	2	TRUE	133.7	133.7	0	12.17	12.17	94485
6xa1	LH	LH	P32969	RPL9; RPL9P7; RPL9P8; RPL9P9	83	76	1	FALSE	M	K	T		MET	1	TRUE	117	197.7	40.8	3.68	4.78	94485
6xa1	LM	LM	P50914	RPL14	83	76	2	TRUE	M	V	F		VAL	2	TRUE	115.7	163.5	29.3	3.28	5.1	94485
6xa1	LN	LN	P61313	RPL15	83	76	2	TRUE	M	G	A		GLY	2	TRUE	36.5	93.2	60.8	3.31	3.31	94485
6xa1	LP	LP	P18621	RPL17	83	76	2	TRUE	M	V	R		VAL	2	TRUE	156.9	156.9	0	18.69	19.63	94485
6xa1	LQ	LQ	Q07020	RPL18	83	76	2	TRUE	M	G	V		GLY	2	TRUE	78.7	130.1	39.5	3.52	4.67	94485
6xa1	LT	LT	P46778	RPL21	83	76	2	TRUE	M	T	N		THR	2	TRUE	185.3	185.3	0	7.47	8.67	94485
6xa1	LW	LW	P83731	RPL24	83	76	1	FALSE	M	K	V		MET	1	TRUE	101.7	185.7	45.2	3.69	3.69	94485
6xa1	LY	LY	P61254	RPL26	83	76	1	FALSE	M	K	F		MET	1	TRUE	202.7	210.3	3.6	5.18	5.18	94485
6xa1	Lb	Lb	P47914	RPL29	83	76	2	TRUE	M	A	K		ALA	2	TRUE	155.1	155.1	0	9.95	11.97	94485
6xa1	Le	Le	P62910	RPL32	83	76	2	TRUE	M	A	A		ALA	2	TRUE	145.9	145.9	0	8.31	10.27	94485
6xa1	Lg	Lg	P49207	RPL34	83	76	2	TRUE	M	V	Q		VAL	2	TRUE	194	194	0	10.6	10.99	94485
6xa1	Lh	Lh	P42766	RPL35	83	76	2	TRUE	M	A	K		ALA	2	TRUE	153.4	153.4	0	18.49	19.03	94485
6xa1	Li	Li	Q9Y3U8	RPL36	83	76	2	TRUE	M	A	L		ALA	2	TRUE	44.6	105.5	57.7	3.3	3.76	94485
6xa1	Lr	Lr	P46779	RPL28	83	76	2	TRUE	M	S	A	N-acetylserine	SER	2	TRUE	60.1	103.7	42.1	2.55	5.1	94485
6xa1	SA	SA	P08865	RPSA	83	76	2	TRUE	M	S	G	N-acetylserine	SER	2	TRUE	0.5	15.7	97.1	2.65	5.11	94485
6xa1	SE	SE	P62701	RPS4X	83	76	2	TRUE	M	A	R		ALA	2	TRUE	119.1	119.1	0	7.01	8.17	94485
6xa1	SI	SI	P62241	RPS8	83	76	2	TRUE	M	G	I		GLY	2	TRUE	90.9	90.9	0	12.94	12.94	94485
6xa1	SK	SK	P46783	RPS10	83	76	1	FALSE	M	L	M		MET	1	TRUE	118.6	118.6	0	9.73	14.03	94485
6xa1	SL	SL	P62280	RPS11	83	76	2	TRUE	M	A	D	N-acetylalanine	ALA	2	TRUE	126.1	126.1	0	7.89	8.58	94485
6xa1	SR	SR	P08708	RPS17	83	76	2	TRUE	M	G	R		GLY	2	TRUE	121.1	121.1	0	12.8	12.8	94485
6xa1	ST	ST	P39019	RPS19	83	76	2	TRUE	M	P	G		PRO	2	TRUE	171.5	171.5	0	10.68	12	94485
6xa1	SV	SV	P63220	RPS21	83	76	1	FALSE	M	Q	N	N-acetylmethionine	MET	1	TRUE	57.8	131.4	56	3.19	3.19	94485
6xa1	SX	SX	P62266	RPS23	83	76	2	TRUE	M	G	K		GLY	2	TRUE	134.8	134.8	0	10.88	12.65	94485
6xa1	Sa	Sa	P62854	RPS26	83	76	2	TRUE	M	T	K		THR	2	TRUE	182	182	0	18.13	18.22	94485
6xa1	Sd	Sd	P62273	RPS29	83	76	2	TRUE	M	G	H		GLY	2	TRUE	83.3	83.3	0	8.63	8.63	94485
6xa1	Sg	Sg	P63244	RACK1	83	76	2	TRUE	M	T	E	N-acetylthreonine	THR	2	TRUE	167.7	167.7	0	30.1	30.1	94485
6xa1	SG	SG	P62753	RPS6	83	76	1	FALSE	M	K	L		MET	1	TRUE	41.4	41.4	0	15.01	17.68	94485
6xa1	SJ	SJ	P46781	RPS9	83	76	2	TRUE	M	P	V		PRO	2	TRUE	145	186.5	22.3	3.84	5.98	94485
6xa1	SN	SN	P62277	RPS13	83	76	2	TRUE	M	G	R		GLY	2	TRUE	83.5	86.8	3.8	5.71	5.71	94485
6xa1	SW	SW	P62244	RPS15A	83	76	2	TRUE	M	V	R		VAL	2	TRUE	158.6	162	2.1	5.71	7.37	94485
6xa1	Sb	Sb	P42677	RPS27	83	76	2	TRUE	M	P	L		PRO	2	TRUE	95.4	153.3	37.7	3.58	3.79	94485
5jk7	A1	A	Q16531	DDB1	4	4	2	TRUE	M	S	Y	N-acetylserine	SER	2	FALSE	12.6	12.6	0	16.19	16.19	13923
9vxm	k	k	Q9BYD1	MRPL13	86	80	2	TRUE	M	S	S	N-acetylserine	SER	2	TRUE	40.4	113.1	64.3	3.27	3.46	117120
9oul	A	A	Q16531	DDB1	2	2	2	TRUE	M	S	Y	N-acetylserine	SER	2	FALSE	13.3	13.3	0	22.82	25.34	9408
7rsc	A	A	P01116	KRAS	4	2	2	TRUE	M	T	E	N-acetylthreonine	THR	2	TRUE	88.6	88.6	0	10.41	12.9	5996
7rsc	B	B	P01116	KRAS	4	2	2	TRUE	M	T	E	N-acetylthreonine	THR	2	TRUE	88.1	88.1	0	10.75	13.02	5996
9k4y	Q	Q	P49721	PSMB2	47	32	1	FALSE	M	E	Y	N-acetylmethionine	MET	1	TRUE	103.2	103.2	0	7.31	7.82	105965
9k4y	U	U	Q99460	PSMD1	47	32	1	FALSE	M	I	T	N-acetylmethionine	MET	1	TRUE	64.9	188.4	65.5	3.13	3.31	105965
9k4y	X	X	O00231	PSMD11	47	32	2	TRUE	M	A	A	N-acetylalanine	ALA	2	FALSE	16.9	16.9	0	22.22	24.55	105965
9k4y	Y	Y	Q15008	PSMD6	47	32	2	TRUE	M	P	L		PRO	2	FALSE	19.5	78.6	75.2	3.37	3.97	105965
9k4y	b	b	P55036	PSMD4	47	32	1	FALSE	M	V	L		MET	1	TRUE	166.1	166.1	0	17.67	19.9	105965
9k4y	q	q	P49721	PSMB2	47	32	1	FALSE	M	E	Y	N-acetylmethionine	MET	1	TRUE	106.4	106.4	0	6.66	6.66	105965
1a4r	A	A	P60953	CDC42	2	1	1	FALSE	M	Q	T		MET	1	TRUE	154.2	154.2	0	13.11	15.98	2976
1a4r	B	B	P60953	CDC42	2	1	1	FALSE	M	Q	T		MET	201	TRUE	168.3	168.3	0	12.59	13.1	2976
6i1s	B	B	P62942	FKBP1A	2	2	2	TRUE	M	G	V		GLY	2	FALSE	14.9	14.9	0	12.63	14.85	3363
3b75	A	A	P69905	HBA1; HBA2	10	2	2	TRUE	M	V	L		VAL	1	TRUE	45.4	162.6	72.1	3.26	3.26	10950
3b75	B	B	P68871	HBB	10	2	2	TRUE	M	V	H	N-acetylvaline	VAL	1	TRUE	70.2	70.2	0	7.6	7.6	10950
3b75	C	C	P69905	HBA1; HBA2	10	2	2	TRUE	M	V	L		VAL	1	TRUE	51	166.6	69.4	2.8	2.8	10950
3b75	D	D	P68871	HBB	10	2	2	TRUE	M	V	H	N-acetylvaline	VAL	1	TRUE	62.6	62.6	0	7.84	7.84	10950
3b75	E	E	P69905	HBA1; HBA2	10	2	2	TRUE	M	V	L		VAL	1	TRUE	154.4	184.6	16.4	3.56	5.02	10950
3b75	F	F	P68871	HBB	10	2	2	TRUE	M	V	H	N-acetylvaline	VAL	1	TRUE	39.7	50.9	21.9	4.76	6.15	10950
3b75	G	G	P69905	HBA1; HBA2	10	2	2	TRUE	M	V	L		VAL	1	TRUE	160.1	188.4	15	2.9	5.25	10950
3b75	H	H	P68871	HBB	10	2	2	TRUE	M	V	H	N-acetylvaline	VAL	1	TRUE	50.1	58.5	14.3	4.35	5.33	10950
3b75	S	S	P69905	HBA1; HBA2	10	2	2	TRUE	M	V	L		VAL	1	TRUE	142.3	142.3	0	10.24	10.55	10950
3b75	T	T	P68871	HBB	10	2	2	TRUE	M	V	H	N-acetylvaline	VAL	1	TRUE	48.9	48.9	0	10.01	13.76	10950
4ozf	H	H	P01850	TRBC1	5	5	1	FALSE	D	L	N		ASP	129	FALSE	57.8	57.8	0	20.02	22.27	6364
2qr0	B1	B	P01857	IGHG1	6	2	1	FALSE	A	S	T		ALA	114	FALSE	48.5	48.5	0	16.3	18.46	8089
2qr0	F1	F	P01857	IGHG1	6	2	1	FALSE	A	S	T		ALA	114	FALSE	49	49	0	16.74	18.97	8089
6tt2	A	A	Q06187	BTK	2	1	2	TRUE	M	A	A	N-acetylalanine	ALA	2	TRUE	94.2	94.2	0	10.33	10.51	2690
6tt2	B	B	Q06187	BTK	2	1	2	TRUE	M	A	A	N-acetylalanine	ALA	2	TRUE	95.2	95.2	0	8.43	9.78	2690
6spa	A	A	P00441	SOD1	6	1	2	TRUE	M	A	T	N-acetylalanine	ALA	1	TRUE	90.2	90.2	0	10.07	12.01	6672
6spa	C	C	P00441	SOD1	6	1	2	TRUE	M	A	T	N-acetylalanine	ALA	1	TRUE	104.4	104.4	0	10.01	12.48	6672
6spa	E	E	P00441	SOD1	6	1	2	TRUE	M	A	T	N-acetylalanine	ALA	1	TRUE	102.3	102.3	0	9.92	12.43	6672
6spa	G	G	P00441	SOD1	6	1	2	TRUE	M	A	T	N-acetylalanine	ALA	1	TRUE	96.9	96.9	0	10.17	12.57	6672
6spa	J	J	P00441	SOD1	6	1	2	TRUE	M	A	T	N-acetylalanine	ALA	1	TRUE	110	110	0	9.89	12.79	6672
6spa	L	L	P00441	SOD1	6	1	2	TRUE	M	A	T	N-acetylalanine	ALA	1	TRUE	98.3	98.3	0	10.07	11.68	6672
5fk9	A	A	P01848	TRAC	3	5	1	FALSE	I	Q	N		ILE	114	FALSE	25.5	25.5	0	7.3	11.07	4767
5fk9	B	B	A0A5B9	TRBC2	3	5	1	FALSE	D	L	K		ASP	115	FALSE	86.4	86.4	0	20.06	21.27	4767
4cin	B	B	Q07817	BCL2L1	4	1	1	FALSE	M	S	Q		MET	1	TRUE	172.2	181.1	4.9	3.99	6.87	2546
4eui	A	A	P14174	MIF	3	1	2	TRUE	M	P	M		PRO	1	TRUE	19.2	27.4	29.7	3.99	4.58	2607
4eui	B	B	P14174	MIF	3	1	2	TRUE	M	P	M		PRO	1	TRUE	19.3	27.9	30.9	3.96	4.62	2607
4eui	C	C	P14174	MIF	3	1	2	TRUE	M	P	M		PRO	1	TRUE	22	29	24.3	4.21	4.69	2607
6v94	A	A	P01112	HRAS	3	2	2	TRUE	M	T	E	N-acetylthreonine	THR	2	FALSE	59.3	59.3	0	7.74	7.74	6527
6v94	C	C	P01112	HRAS	3	2	2	TRUE	M	T	E	N-acetylthreonine	THR	2	FALSE	58.8	58.8	0	13.09	14.9	6527
1h1r	A	A	P24941	CDK2	4	2	1	FALSE	M	E	N	N-acetylmethionine	MET	1	FALSE	43.2	43.2	0	11.77	12.08	8920
1h1r	C	C	P24941	CDK2	4	2	1	FALSE	M	E	N	N-acetylmethionine	MET	1	FALSE	44.5	44.5	0	12.22	12.52	8920
5qqe	A	A	P63000	RAC1	2	2	1	FALSE	M	Q	A		MET	1	TRUE	139.3	139.3	0	9.45	10.01	2773
7qvp	LC1	LC	P36578	RPL4	162	74	2	TRUE	M	A	C	N-acetylalanine	ALA	2	FALSE	50.2	50.2	0	6.57	7.56	171941
7qvp	LH1	LH	P32969	RPL9; RPL9P7; RPL9P8; RPL9P9	162	74	1	FALSE	M	K	T		MET	1	TRUE	125.9	206.5	39	3.61	4.22	171941
7qvp	MC1	MC	P36578	RPL4	162	74	2	TRUE	M	A	C	N-acetylalanine	ALA	2	FALSE	66.9	66.9	0	8.39	10.03	171941
7qvp	MH1	MH	P32969	RPL9; RPL9P7; RPL9P8; RPL9P9	162	74	1	FALSE	M	K	T		MET	1	TRUE	118.6	187.3	36.7	3.28	5.22	171941
7qvp	RG1	RG	P62753	RPS6	162	74	1	FALSE	M	K	L		MET	1	TRUE	41.8	41.8	0	15.39	15.39	171941
7qvp	RV1	RV	P63220	RPS21	162	74	1	FALSE	M	Q	N	N-acetylmethionine	MET	1	TRUE	41	125.7	67.4	3.37	5.02	171941
7qvp	SG1	SG	P62753	RPS6	162	74	1	FALSE	M	K	L		MET	1	TRUE	44.6	44.6	0	17.81	19.89	171941
7qvp	SK1	SK	P46783	RPS10	162	74	1	FALSE	M	L	M		MET	1	TRUE	134	134	0	9.39	14.36	171941
7qvp	SV1	SV	P63220	RPS21	162	74	1	FALSE	M	Q	N	N-acetylmethionine	MET	1	TRUE	31.2	146.4	78.7	2.87	2.87	171941
5vfs	P	P	P49720	PSMB3	46	31	2	TRUE	M	S	I	N-acetylserine	SER	2	TRUE	116.4	116.4	0	7.41	7.41	101244
5vfs	Q	Q	P49721	PSMB2	46	31	1	FALSE	M	E	Y	N-acetylmethionine	MET	1	TRUE	109.2	122.6	11	5.17	9.96	101244
5vfs	W	W	O00232	PSMD12	46	31	2	TRUE	M	A	D	N-acetylalanine	ALA	2	FALSE	28.7	28.7	0	18.73	18.73	101244
5vfs	b	b	P55036	PSMD4	46	31	1	FALSE	M	V	L		MET	1	TRUE	146.2	146.2	0	17.49	20.05	101244
5vfs	p	p	P49720	PSMB3	46	31	2	TRUE	M	S	I	N-acetylserine	SER	2	TRUE	112	112	0	8.45	8.65	101244
5vfs	q	q	P49721	PSMB2	46	31	1	FALSE	M	E	Y	N-acetylmethionine	MET	1	TRUE	107.2	121.3	11.6	5.16	10.19	101244
6bb3	A	A	P00338	LDHA	4	1	2	TRUE	M	A	T	N-acetylalanine	ALA	1	TRUE	127.9	130.4	1.9	4.69	7.24	10083
6bb3	B	B	P00338	LDHA	4	1	2	TRUE	M	A	T	N-acetylalanine	ALA	1	TRUE	131.6	134.7	2.3	4.61	7.34	10083
6bb3	C	C	P00338	LDHA	4	1	2	TRUE	M	A	T	N-acetylalanine	ALA	1	TRUE	125.3	126.9	1.3	4.76	7.24	10083
6bb3	D	D	P00338	LDHA	4	1	2	TRUE	M	A	T	N-acetylalanine	ALA	1	TRUE	108.6	130.4	16.8	3.41	6.87	10083
8ag5	B1	B	P13010	XRCC5	4	3	2	TRUE	M	V	R		VAL	2	FALSE	31.7	88.3	64.1	3.5	4.37	13762
8p76	I	I	P51946	CCNH	3	3	1	FALSE	M	Y	H		MET	1	TRUE	22.4	153.1	85.4	3.23	3.96	5073
8v0d	B	B	P62837	UBE2D2	2	2	1	FALSE	M	A	L		MET	1	FALSE	43.2	43.2	0	18.06	20.96	3379
8v0d	A	A	P62837	UBE2D2	2	2	1	FALSE	M	A	L		MET	1	FALSE	63.7	63.7	0	18.42	21.16	3379
3iqv	A	A	P31947	SFN	2	2	1	FALSE	M	E	R		MET	1	FALSE	41.9	41.9	0	25.57	28.48	1870
2gp3	A	A	O75164	KDM4A	2	1	2	TRUE	M	A	S	N-acetylalanine	ALA	2	TRUE	111.8	126.7	11.8	4.95	4.95	5653
9p0r	A	A	P32322	PYCR1	5	1	2	TRUE	M	S	V	N-acetylserine	SER	2	FALSE	9.6	9.6	0	23.55	24.32	9752
9p0r	B	B	P32322	PYCR1	5	1	2	TRUE	M	S	V	N-acetylserine	SER	2	FALSE	30.3	30.3	0	23.75	24.79	9752
9p0r	C	C	P32322	PYCR1	5	1	2	TRUE	M	S	V	N-acetylserine	SER	2	FALSE	27.1	27.1	0	23.85	24.58	9752
9p0r	D	D	P32322	PYCR1	5	1	2	TRUE	M	S	V	N-acetylserine	SER	2	FALSE	23.7	23.7	0	23.68	24.68	9752
9p0r	E	E	P32322	PYCR1	5	1	2	TRUE	M	S	V	N-acetylserine	SER	2	FALSE	9.7	9.7	0	30.02	32.41	9752
8s51	V	V	P52657	GTF2A2	23	20	1	FALSE	M	A	Y		MET	1	TRUE	205.8	205.8	0	8.51	12.36	42233
8zmy	A	A	P37840	SNCA	12	1	1	FALSE	M	D	V	N-acetylmethionine	MET	1	TRUE	119.8	180.5	33.6	3.74	4.77	8196
8zmy	B	B	P37840	SNCA	12	1	1	FALSE	M	D	V	N-acetylmethionine	MET	1	TRUE	67.6	180.4	62.5	3.3	4.58	8196
8zmy	C	C	P37840	SNCA	12	1	1	FALSE	M	D	V	N-acetylmethionine	MET	1	TRUE	67.7	180.4	62.5	3.31	4.61	8196
8zmy	D	D	P37840	SNCA	12	1	1	FALSE	M	D	V	N-acetylmethionine	MET	1	TRUE	119.8	180.4	33.6	3.74	4.77	8196
8zmy	E	E	P37840	SNCA	12	1	1	FALSE	M	D	V	N-acetylmethionine	MET	1	TRUE	67.6	180.4	62.5	3.3	4.58	8196
8zmy	F	F	P37840	SNCA	12	1	1	FALSE	M	D	V	N-acetylmethionine	MET	1	TRUE	67.8	180.4	62.4	3.32	4.62	8196
8zmy	G	G	P37840	SNCA	12	1	1	FALSE	M	D	V	N-acetylmethionine	MET	1	TRUE	67.6	180.5	62.5	3.36	4.65	8196
8zmy	H	H	P37840	SNCA	12	1	1	FALSE	M	D	V	N-acetylmethionine	MET	1	TRUE	67.6	180.5	62.5	3.3	4.58	8196
8zmy	I	I	P37840	SNCA	12	1	1	FALSE	M	D	V	N-acetylmethionine	MET	1	TRUE	122.9	180.4	31.9	3.31	4.61	8196
8zmy	J	J	P37840	SNCA	12	1	1	FALSE	M	D	V	N-acetylmethionine	MET	1	TRUE	67.6	180.4	62.5	3.34	4.64	8196
8zmy	K	K	P37840	SNCA	12	1	1	FALSE	M	D	V	N-acetylmethionine	MET	1	TRUE	67.6	180.4	62.5	3.3	4.58	8196
8zmy	L	L	P37840	SNCA	12	1	1	FALSE	M	D	V	N-acetylmethionine	MET	1	TRUE	122.8	180.4	31.9	3.32	4.62	8196
5sxe	A	A	P42336	PIK3CA	2	2	1	FALSE	M	P	P		MET	1	FALSE	33.1	33.1	0	8.35	10.69	10483
8a3d	o	o	P32969	RPL9; RPL9P7; RPL9P8; RPL9P9	45	42	1	FALSE	M	K	T		MET	1	TRUE	117.1	189.7	38.3	3.56	5.78	53139
8a3d	M	M	Q02543	RPL18A	45	42	1	FALSE	M	K	A		MET	1	TRUE	38.4	62.6	38.6	3.67	4.15	53139
8a3d	Q	Q	P83731	RPL24	45	42	1	FALSE	M	K	V		MET	1	TRUE	79.2	194.9	59.4	2.71	2.71	53139
8a3d	S	S	P61254	RPL26	45	42	1	FALSE	M	K	F		MET	1	TRUE	180.1	194.6	7.4	4.31	4.31	53139
8a3d	h	h	P56537	EIF6	45	42	1	FALSE	M	A	V		MET	1	TRUE	98.1	98.1	0	21.06	23.54	53139
7hgw	A	A	Q7Z4V5	HDGFL2	3	1	1	FALSE	M	P	H		MET	1	TRUE	212.8	212.8	0	23.35	26.01	2136
7hgw	B	B	Q7Z4V5	HDGFL2	3	1	1	FALSE	M	P	H		MET	1	TRUE	191.8	191.8	0	29.35	30.83	2136
3gus	A	A	P09211	GSTP1	2	1	2	TRUE	M	P	P		PRO	1	TRUE	101.8	101.8	0	14.6	17.11	3269
6olf	SD	SD	P23396	RPS3	83	76	2	TRUE	M	A	V	N-acetylalanine	ALA	2	TRUE	138.1	138.1	0	11.76	13.83	92168
6olf	SE	SE	P62701	RPS4X	83	76	2	TRUE	M	A	R		ALA	2	TRUE	113.6	113.6	0	6.81	9.5	92168
6olf	SI	SI	P62241	RPS8	83	76	2	TRUE	M	G	I		GLY	2	TRUE	94.5	94.5	0	12.44	12.44	92168
6olf	SK	SK	P46783	RPS10	83	76	1	FALSE	M	L	M		MET	1	TRUE	145.3	145.3	0	7.85	14.23	92168
6olf	SL	SL	P62280	RPS11	83	76	2	TRUE	M	A	D	N-acetylalanine	ALA	2	TRUE	154.8	154.8	0	11.22	12.11	92168
6olf	SQ	SQ	P62249	RPS16	83	76	2	TRUE	M	P	S		PRO	2	FALSE	109.5	109.5	0	14.23	17.58	92168
6olf	SR	SR	P08708	RPS17	83	76	2	TRUE	M	G	R		GLY	2	TRUE	131.5	131.5	0	12.94	12.94	92168
6olf	SS	SS	P62269	RPS18	83	76	2	TRUE	M	S	L	N-acetylserine	SER	2	FALSE	59.8	91.8	34.9	3.32	6.46	92168
6olf	ST	ST	P39019	RPS19	83	76	2	TRUE	M	P	G		PRO	2	TRUE	171.8	171.8	0	11.36	12.5	92168
6olf	SV	SV	P63220	RPS21	83	76	1	FALSE	M	Q	N	N-acetylmethionine	MET	1	TRUE	36.3	120.8	69.9	3.62	6.86	92168
6olf	SX	SX	P62266	RPS23	83	76	2	TRUE	M	G	K		GLY	2	TRUE	121.3	121.3	0	11.23	13.15	92168
6olf	Sa	Sa	P62854	RPS26	83	76	2	TRUE	M	T	K		THR	2	TRUE	187	187	0	18.62	18.62	92168
6olf	Sd	Sd	P62273	RPS29	83	76	2	TRUE	M	G	H		GLY	2	TRUE	60.8	60.8	0	8.49	8.49	92168
6olf	SG	SG	P62753	RPS6	83	76	1	FALSE	M	K	L		MET	1	TRUE	41.4	41.4	0	14.55	14.55	92168
6olf	SJ	SJ	P46781	RPS9	83	76	2	TRUE	M	P	V		PRO	2	TRUE	145.3	186.9	22.3	3.37	3.86	92168
6olf	SN	SN	P62277	RPS13	83	76	2	TRUE	M	G	R		GLY	2	TRUE	107.4	110.6	2.8	5.87	6.59	92168
6olf	SW	SW	P62244	RPS15A	83	76	2	TRUE	M	V	R		VAL	2	TRUE	165.5	168.7	1.9	5.87	6.6	92168
6olf	Sb	Sb	P42677	RPS27	83	76	2	TRUE	M	P	L		PRO	2	TRUE	43.6	141	69.1	3.72	3.91	92168
6olf	A	A	P62917	RPL8	83	76	2	TRUE	M	G	R		GLY	2	TRUE	132.2	132.2	0	6.88	9.75	92168
6olf	B	B	P39023	RPL3	83	76	2	TRUE	M	S	H		SER	2	TRUE	135.4	135.4	0	12.89	13.41	92168
6olf	J	J	P32969	RPL9; RPL9P7; RPL9P8; RPL9P9	83	76	1	FALSE	M	K	T		MET	1	TRUE	120.7	206.6	41.6	3.31	6.08	92168
6olf	N	N	P50914	RPL14	83	76	2	TRUE	M	V	F		VAL	2	TRUE	147.1	171.7	14.3	3.32	4.84	92168
6olf	O	O	P61313	RPL15	83	76	2	TRUE	M	G	A		GLY	2	TRUE	42	85.5	50.8	3.15	3.15	92168
6olf	Q	Q	P18621	RPL17	83	76	2	TRUE	M	V	R		VAL	2	TRUE	151.9	151.9	0	17.59	17.59	92168
6olf	R	R	Q07020	RPL18	83	76	2	TRUE	M	G	V		GLY	2	TRUE	87.4	133.3	34.5	3.29	4.82	92168
6olf	T	T	Q02543	RPL18A	83	76	1	FALSE	M	K	A		MET	1	TRUE	31	63.7	51.2	4.14	4.14	92168
6olf	U	U	P46778	RPL21	83	76	2	TRUE	M	T	N		THR	2	TRUE	188.1	188.1	0	7.07	10.4	92168
6olf	Z	Z	P61254	RPL26	83	76	1	FALSE	M	K	F		MET	1	TRUE	202.3	209.3	3.4	5.37	5.69	92168
6olf	c	c	P47914	RPL29	83	76	2	TRUE	M	A	K		ALA	2	TRUE	159.8	159.8	0	9.91	9.91	92168
6olf	f	f	P62910	RPL32	83	76	2	TRUE	M	A	A		ALA	2	TRUE	138.6	138.6	0	11.79	13.8	92168
6olf	h	h	P49207	RPL34	83	76	2	TRUE	M	V	Q		VAL	2	TRUE	190.7	190.7	0	9.57	12.73	92168
6olf	i	i	P42766	RPL35	83	76	2	TRUE	M	A	K		ALA	2	TRUE	136.2	136.2	0	18.22	19.78	92168
6olf	r	r	P46779	RPL28	83	76	2	TRUE	M	S	A	N-acetylserine	SER	2	TRUE	54.3	102.4	47	3.57	3.57	92168
7rse	A	A	P01116	KRAS	4	2	2	TRUE	M	T	E	N-acetylthreonine	THR	2	TRUE	95.8	95.8	0	8.9	8.9	5996
7rse	B	B	P01116	KRAS	4	2	2	TRUE	M	T	E	N-acetylthreonine	THR	2	TRUE	95.1	95.1	0	15.87	17.92	5996
6c1d	R	R	P0DP23	CALM1	8	3	2	TRUE	M	A	D	N-acetylalanine	ALA	1	TRUE	131.9	131.9	0	26.62	27.17	20850
1an0	A	A	P60953	CDC42	2	1	1	FALSE	M	Q	T		MSE	1	TRUE	131.2	131.2	0	38.16	38.16	2940
1an0	B	B	P60953	CDC42	2	1	1	FALSE	M	Q	T		MSE	1	TRUE	105.3	140.8	25.2	3.42	3.42	2940
5hy8	A	A	P69905	HBA1; HBA2	10	2	2	TRUE	M	V	L		VAL	1	TRUE	46.1	163.6	71.8	3.03	3.03	10886
5hy8	B	B	P68871	HBB	10	2	2	TRUE	M	V	H	N-acetylvaline	VAL	1	TRUE	60.4	60.4	0	7.44	7.44	10886
5hy8	C	C	P69905	HBA1; HBA2	10	2	2	TRUE	M	V	L		VAL	1	TRUE	43.7	161.9	73	3.01	3.01	10886
5hy8	D	D	P68871	HBB	10	2	2	TRUE	M	V	H	N-acetylvaline	VAL	1	TRUE	61.6	61.6	0	7.53	7.57	10886
5hy8	F	F	P68871	HBB	10	2	2	TRUE	M	V	H	N-acetylvaline	VAL	1	TRUE	47.7	56.9	16	4.85	5	10886
5hy8	H	H	P68871	HBB	10	2	2	TRUE	M	V	H	N-acetylvaline	VAL	1	TRUE	53.4	57.5	7.3	5.64	6.18	10886
5hy8	S	S	P69905	HBA1; HBA2	10	2	2	TRUE	M	V	L		VAL	1	TRUE	162.5	162.5	0	9.88	10.06	10886
5hy8	T	T	P68871	HBB	10	2	2	TRUE	M	V	H	N-acetylvaline	VAL	1	TRUE	62.6	62.6	0	10.24	13.62	10886
9bg1	A	A	P01116	KRAS	4	2	2	TRUE	M	T	E	N-acetylthreonine	THR	2	FALSE	62.4	65.2	4.3	3.59	3.59	5223
9bg1	B	B	P01116	KRAS	4	2	2	TRUE	M	T	E	N-acetylthreonine	THR	2	FALSE	48.3	55.7	13.4	3.54	3.68	5223
9bg1	C	C	P62937	PPIA	4	2	2	TRUE	M	V	N	N-acetylvaline	VAL	2	FALSE	110	110	0	29.55	31.99	5223
4prh	D	D	P01848	TRAC	5	5	1	FALSE	I	Q	N		ILE	130	FALSE	30.7	30.7	0	8.9	12.18	6271
4prh	E	E	P01850	TRBC1	5	5	1	FALSE	D	L	N		ASP	126	FALSE	97.4	97.4	0	21.1	22.82	6271
9k4z	Q	Q	P49721	PSMB2	47	32	1	FALSE	M	E	Y	N-acetylmethionine	MET	1	TRUE	115.4	115.4	0	6.92	6.92	105965
9k4z	U	U	Q99460	PSMD1	47	32	1	FALSE	M	I	T	N-acetylmethionine	MET	1	TRUE	45.7	189.4	75.9	2.97	2.97	105965
9k4z	X	X	O00231	PSMD11	47	32	2	TRUE	M	A	A	N-acetylalanine	ALA	2	FALSE	14.8	14.8	0	24.19	26.62	105965
9k4z	Y	Y	Q15008	PSMD6	47	32	2	TRUE	M	P	L		PRO	2	FALSE	12.2	75.4	83.8	3.42	3.82	105965
9k4z	b	b	P55036	PSMD4	47	32	1	FALSE	M	V	L		MET	1	TRUE	162	162	0	20.76	20.76	105965
9k4z	q	q	P49721	PSMB2	47	32	1	FALSE	M	E	Y	N-acetylmethionine	MET	1	TRUE	118	118	0	6.91	6.91	105965
6yyf	A	A	Q06187	BTK	2	1	2	TRUE	M	A	A	N-acetylalanine	ALA	2	TRUE	98.8	98.8	0	11.08	12.96	2562
6yyf	B	B	Q06187	BTK	2	1	2	TRUE	M	A	A	N-acetylalanine	ALA	2	TRUE	98	98	0	11.34	13.7	2562
6k3a	A	A	P12004	PCNA	6	2	1	FALSE	M	F	E		MET	1	TRUE	88.8	88.8	0	16.24	19.11	5625
6k3a	C	C	P12004	PCNA	6	2	1	FALSE	M	F	E		MET	1	TRUE	87.7	87.7	0	15.74	19.16	5625
6k3a	E	E	P12004	PCNA	6	2	1	FALSE	M	F	E		MET	1	TRUE	92.5	92.5	0	16.08	19.16	5625
5fka	A	A	P01848	TRAC	3	5	1	FALSE	I	Q	N		ILE	114	FALSE	19.3	19.3	0	8.58	11.55	5102
5fka	B	B	A0A5B9	TRBC2	3	5	1	FALSE	D	L	K		ASP	115	FALSE	60.5	60.5	0	19.49	20.7	5102
6sph	A	A	P00441	SOD1	6	1	2	TRUE	M	A	T	N-acetylalanine	ALA	1	TRUE	103.3	103.3	0	9.95	13.36	6672
6sph	C	C	P00441	SOD1	6	1	2	TRUE	M	A	T	N-acetylalanine	ALA	1	TRUE	112.6	112.6	0	10.5	12.62	6672
6sph	E	E	P00441	SOD1	6	1	2	TRUE	M	A	T	N-acetylalanine	ALA	1	TRUE	112.2	112.2	0	10.44	13.1	6672
6sph	G	G	P00441	SOD1	6	1	2	TRUE	M	A	T	N-acetylalanine	ALA	1	TRUE	78.5	78.5	0	10.81	13.11	6672
6sph	J	J	P00441	SOD1	6	1	2	TRUE	M	A	T	N-acetylalanine	ALA	1	TRUE	108.3	108.3	0	10.65	13.01	6672
6sph	L	L	P00441	SOD1	6	1	2	TRUE	M	A	T	N-acetylalanine	ALA	1	TRUE	105.3	105.3	0	10.21	12.39	6672
6v9f	A	A	P01112	HRAS	3	2	2	TRUE	M	T	E	N-acetylthreonine	THR	2	FALSE	59.1	59.1	0	7.69	7.69	6527
6v9f	C	C	P01112	HRAS	3	2	2	TRUE	M	T	E	N-acetylthreonine	THR	2	FALSE	58.6	58.6	0	13.19	14.97	6527
4evg	A	A	P14174	MIF	3	1	2	TRUE	M	P	M		PRO	1	TRUE	21.1	28.5	25.7	4.24	4.66	2589
4evg	B	B	P14174	MIF	3	1	2	TRUE	M	P	M		PRO	1	TRUE	23.1	30.6	24.5	4.31	4.57	2589
4evg	C	C	P14174	MIF	3	1	2	TRUE	M	P	M		PRO	1	TRUE	21.1	30	29.8	3.84	4.32	2589
6uvh	A	A	Q07817	BCL2L1	4	1	1	FALSE	M	S	Q		MET	1	FALSE	52.9	74.5	28.9	3.82	6.75	4501
6uvh	B	B	Q07817	BCL2L1	4	1	1	FALSE	M	S	Q		MET	1	TRUE	92.1	110.2	16.5	3.53	6.32	4501
6uvh	C	C	Q07817	BCL2L1	4	1	1	FALSE	M	S	Q		MET	1	TRUE	95.5	110.7	13.8	4.2	7.08	4501
6uvh	D	D	Q07817	BCL2L1	4	1	1	FALSE	M	S	Q		MET	1	TRUE	82	108.6	24.5	3.8	6.02	4501
1h1s	A	A	P24941	CDK2	4	2	1	FALSE	M	E	N	N-acetylmethionine	MET	1	FALSE	42.9	42.9	0	6.99	6.99	8920
1h1s	C	C	P24941	CDK2	4	2	1	FALSE	M	E	N	N-acetylmethionine	MET	1	FALSE	39.5	39.5	0	7.31	7.39	8920
5qqf	A	A	P63000	RAC1	2	2	1	FALSE	M	Q	A		MET	1	TRUE	139.6	139.6	0	9.44	9.92	2773
3cfk	H	H	P01857	IGHG1	16	2	1	FALSE	A	S	T		ALA	114	FALSE	46.5	46.5	0	7.8	9.83	26768
3cfk	B	B	P01857	IGHG1	16	2	1	FALSE	A	S	T		ALA	114	FALSE	44.6	44.6	0	6.11	8.56	26768
3cfk	D	D	P01857	IGHG1	16	2	1	FALSE	A	S	T		ALA	114	FALSE	44	44	0	6.23	8.7	26768
3cfk	F	F	P01857	IGHG1	16	2	1	FALSE	A	S	T		ALA	114	FALSE	22	45	51.1	3.2	3.8	26768
3cfk	I	I	P01857	IGHG1	16	2	1	FALSE	A	S	T		ALA	114	FALSE	46.6	46.6	0	7.61	9.58	26768
3cfk	K	K	P01857	IGHG1	16	2	1	FALSE	A	S	T		ALA	114	FALSE	45.6	45.6	0	5.95	8.45	26768
3cfk	N	N	P01857	IGHG1	16	2	1	FALSE	A	S	T		ALA	114	FALSE	48.1	48.1	0	8.41	10.59	26768
3cfk	P	P	P01857	IGHG1	16	2	1	FALSE	A	S	T		ALA	114	FALSE	47.9	47.9	0	8.72	10.93	26768
5ibk	A	A	P63208	SKP1	6	3	2	TRUE	M	P	S		PRO	2	FALSE	82.6	82.6	0	16.08	17.17	4246
5ibk	D	D	P63208	SKP1	6	3	2	TRUE	M	P	S		PRO	2	FALSE	86.5	86.5	0	15.78	17.96	4246
7zit	A	A	P63104	YWHAZ	4	2	1	FALSE	M	D	K	N-acetylmethionine	MET	1	TRUE	116	116	0	8.48	8.48	3733
7zit	B	B	P63104	YWHAZ	4	2	1	FALSE	M	D	K	N-acetylmethionine	MET	1	TRUE	149.3	149.3	0	6.87	10.22	3733
9ozx	B	B	P62837	UBE2D2	2	2	1	FALSE	M	A	L		MET	1	TRUE	184.2	184.2	0	6.8	9.29	1844
8p77	I	I	P51946	CCNH	3	3	1	FALSE	M	Y	H		MET	1	TRUE	19.8	152.7	87	3.31	4.05	5073
3lw1	A	A	P31947	SFN	2	2	1	FALSE	M	E	R		MET	1	FALSE	41.7	41.7	0	22.24	25.87	1883
6lmk	B1	B	P62873	GNB1	6	5	2	TRUE	M	S	E	N-acetylserine	SER	2	TRUE	142.7	142.7	0	8.47	9.79	9240
8ebt	B	B	P18074	ERCC2	12	10	1	FALSE	M	K	L		MET	1	TRUE	94.1	94.1	0	13.2	16.12	25160
2gp5	A	A	O75164	KDM4A	2	1	2	TRUE	M	A	S	N-acetylalanine	ALA	2	TRUE	123.4	123.4	0	7.63	10.02	5624
9p0s	A	A	P32322	PYCR1	5	1	2	TRUE	M	S	V	N-acetylserine	SER	2	FALSE	9.9	9.9	0	23.58	24.39	9697
9p0s	B	B	P32322	PYCR1	5	1	2	TRUE	M	S	V	N-acetylserine	SER	2	FALSE	35.4	35.4	0	23.64	24.65	9697
9p0s	C	C	P32322	PYCR1	5	1	2	TRUE	M	S	V	N-acetylserine	SER	2	FALSE	28.5	28.5	0	23.79	24.38	9697
9p0s	D	D	P32322	PYCR1	5	1	2	TRUE	M	S	V	N-acetylserine	SER	2	FALSE	12.4	12.4	0	23.58	24.52	9697
9p0s	E	E	P32322	PYCR1	5	1	2	TRUE	M	S	V	N-acetylserine	SER	2	FALSE	21.3	21.3	0	30.1	32.46	9697
7hgx	A	A	Q7Z4V5	HDGFL2	3	1	1	FALSE	M	P	H		MET	1	TRUE	215.7	215.7	0	23.33	25.86	2132
7hgx	B	B	Q7Z4V5	HDGFL2	3	1	1	FALSE	M	P	H		MET	1	TRUE	195.7	195.7	0	29.78	31.35	2132
8s52	V	V	P52657	GTF2A2	23	20	1	FALSE	M	A	Y		MET	1	TRUE	218	218	0	6.14	11.35	42254
3hjo	A	A	P09211	GSTP1	2	1	2	TRUE	M	P	P		PRO	1	TRUE	96.6	96.6	0	9.9	10.01	3264
3hjo	B	B	P09211	GSTP1	2	1	2	TRUE	M	P	P		PRO	1	TRUE	95.9	95.9	0	7.82	7.82	3264
8b69	B	B	P01116	KRAS	4	2	2	TRUE	M	T	E	N-acetylthreonine	THR	2	FALSE	56.4	56.4	0	13.67	15.85	4050
8b69	D	D	P01116	KRAS	4	2	2	TRUE	M	T	E	N-acetylthreonine	THR	2	FALSE	57.9	57.9	0	13.18	15.17	4050
6om0	SD	SD	P23396	RPS3	83	76	2	TRUE	M	A	V	N-acetylalanine	ALA	2	TRUE	158.8	158.8	0	12.19	13.93	91632
6om0	SE	SE	P62701	RPS4X	83	76	2	TRUE	M	A	R		ALA	2	TRUE	124.7	124.7	0	7.15	9.26	91632
6om0	SI	SI	P62241	RPS8	83	76	2	TRUE	M	G	I		GLY	2	TRUE	97.3	97.3	0	12.7	12.7	91632
6om0	SK	SK	P46783	RPS10	83	76	1	FALSE	M	L	M		MET	1	TRUE	122.3	122.3	0	8.31	13.6	91632
6om0	SL	SL	P62280	RPS11	83	76	2	TRUE	M	A	D	N-acetylalanine	ALA	2	TRUE	151.5	151.5	0	10.33	10.33	91632
6om0	SQ	SQ	P62249	RPS16	83	76	2	TRUE	M	P	S		PRO	2	FALSE	112.8	112.8	0	14.09	16.89	91632
6om0	SR	SR	P08708	RPS17	83	76	2	TRUE	M	G	R		GLY	2	TRUE	131.4	131.4	0	16.37	17.7	91632
6om0	SS	SS	P62269	RPS18	83	76	2	TRUE	M	S	L	N-acetylserine	SER	2	FALSE	45.6	70.2	35	3.82	5.82	91632
6om0	ST	ST	P39019	RPS19	83	76	2	TRUE	M	P	G		PRO	2	TRUE	173.7	173.7	0	11.39	12.09	91632
6om0	SV	SV	P63220	RPS21	83	76	1	FALSE	M	Q	N	N-acetylmethionine	MET	1	TRUE	37.4	133.1	71.9	3.47	5.95	91632
6om0	SX	SX	P62266	RPS23	83	76	2	TRUE	M	G	K		GLY	2	TRUE	131.5	131.5	0	10.75	12.98	91632
6om0	Sa	Sa	P62854	RPS26	83	76	2	TRUE	M	T	K		THR	2	TRUE	176.5	176.5	0	18.37	18.37	91632
6om0	Sd	Sd	P62273	RPS29	83	76	2	TRUE	M	G	H		GLY	2	TRUE	55.2	55.2	0	8.2	8.2	91632
6om0	SG	SG	P62753	RPS6	83	76	1	FALSE	M	K	L		MET	1	TRUE	44.6	44.6	0	13.87	13.87	91632
6om0	SJ	SJ	P46781	RPS9	83	76	2	TRUE	M	P	V		PRO	2	TRUE	144.6	186.9	22.7	4.03	4.11	91632
6om0	SN	SN	P62277	RPS13	83	76	2	TRUE	M	G	R		GLY	2	TRUE	96.1	96.3	0.2	6.03	6.03	91632
6om0	SW	SW	P62244	RPS15A	83	76	2	TRUE	M	V	R		VAL	2	TRUE	169.4	169.6	0.1	6.03	7.31	91632
6om0	Sb	Sb	P42677	RPS27	83	76	2	TRUE	M	P	L		PRO	2	TRUE	52.8	137.7	61.6	3.52	3.94	91632
6om0	A	A	P62917	RPL8	83	76	2	TRUE	M	G	R		GLY	2	TRUE	111.4	111.4	0	7.9	10.74	91632
6om0	B	B	P39023	RPL3	83	76	2	TRUE	M	S	H		SER	2	TRUE	141.8	141.8	0	12.96	13.78	91632
6om0	J	J	P32969	RPL9; RPL9P7; RPL9P8; RPL9P9	83	76	1	FALSE	M	K	T		MET	1	TRUE	124.2	199.2	37.6	3.43	5.83	91632
6om0	N	N	P50914	RPL14	83	76	2	TRUE	M	V	F		VAL	2	TRUE	125.1	155.3	19.5	3.29	5.33	91632
6om0	O	O	P61313	RPL15	83	76	2	TRUE	M	G	A		GLY	2	TRUE	28.5	95.1	70	2.78	2.78	91632
6om0	Q	Q	P18621	RPL17	83	76	2	TRUE	M	V	R		VAL	2	TRUE	153.1	153.1	0	17.7	17.7	91632
6om0	R	R	Q07020	RPL18	83	76	2	TRUE	M	G	V		GLY	2	TRUE	88.6	133.7	33.7	3.65	5.16	91632
6om0	T	T	Q02543	RPL18A	83	76	1	FALSE	M	K	A		MET	1	TRUE	30.9	61	49.4	3.8	4.24	91632
6om0	U	U	P46778	RPL21	83	76	2	TRUE	M	T	N		THR	2	TRUE	188.5	188.5	0	7.49	10.69	91632
6om0	Z	Z	P61254	RPL26	83	76	1	FALSE	M	K	F		MET	1	TRUE	184.8	197	6.2	5.28	5.31	91632
6om0	c	c	P47914	RPL29	83	76	2	TRUE	M	A	K		ALA	2	TRUE	159.4	159.4	0	11.1	11.1	91632
6om0	f	f	P62910	RPL32	83	76	2	TRUE	M	A	A		ALA	2	TRUE	125.5	125.5	0	10.92	13.32	91632
6om0	h	h	P49207	RPL34	83	76	2	TRUE	M	V	Q		VAL	2	TRUE	187.8	187.8	0	9.82	13.4	91632
6om0	i	i	P42766	RPL35	83	76	2	TRUE	M	A	K		ALA	2	TRUE	145.7	145.7	0	17.69	20.54	91632
6om0	r	r	P46779	RPL28	83	76	2	TRUE	M	S	A	N-acetylserine	SER	2	TRUE	60.4	98.2	38.4	3.74	4.25	91632
6c1g	R	R	P0DP23	CALM1	7	3	2	TRUE	M	A	D	N-acetylalanine	ALA	1	TRUE	127.7	127.7	0	23.54	23.54	20826
6y2l	LC	LC	P36578	RPL4	80	73	2	TRUE	M	A	C	N-acetylalanine	ALA	2	FALSE	57.7	57.7	0	6.46	6.95	86880
6y2l	LH	LH	P32969	RPL9; RPL9P7; RPL9P8; RPL9P9	80	73	1	FALSE	M	K	T		MET	1	TRUE	124.8	206.1	39.4	3.6	4.44	86880
6y2l	LW	LW	P83731	RPL24	80	73	1	FALSE	M	K	V		MET	1	TRUE	92.8	202	54	3.37	4.13	86880
6y2l	LY	LY	P61254	RPL26	80	73	1	FALSE	M	K	F		MET	1	TRUE	185.9	196.9	5.6	4.87	4.87	86880
6y2l	SG	SG	P62753	RPS6	80	73	1	FALSE	M	K	L		MET	1	TRUE	53.4	53.4	0	16.7	18.71	86880
6y2l	SK	SK	P46783	RPS10	80	73	1	FALSE	M	L	M		MET	1	TRUE	136.6	136.6	0	8.92	14.3	86880
6y2l	SV	SV	P63220	RPS21	80	73	1	FALSE	M	Q	N	N-acetylmethionine	MET	1	TRUE	25.1	149.9	83.3	3.13	4.26	86880
2qrz	A	A	P60953	CDC42	2	1	1	FALSE	M	Q	T		MET	1	TRUE	163	163	0	11.38	12.6	2931
2qrz	B	B	P60953	CDC42	2	1	1	FALSE	M	Q	T		MET	1	TRUE	159.8	159.8	0	12.57	13.31	2931
8ppz	A	A	P62942	FKBP1A	2	2	2	TRUE	M	G	V		GLY	1	TRUE	37.2	37.2	0	14.79	15.15	1590
7k4m	A	A	P69905	HBA1; HBA2	10	2	2	TRUE	M	V	L		VAL	1	FALSE	72.5	134.1	45.9	3.77	4.35	10850
7k4m	C	C	P69905	HBA1; HBA2	10	2	2	TRUE	M	V	L		VAL	1	FALSE	31.6	137.2	76.9	3.4	3.4	10850
7k4m	D	D	P68871	HBB	10	2	2	TRUE	M	V	H	N-acetylvaline	VAL	1	FALSE	101.5	101.5	0	6.78	6.81	10850
7k4m	E	E	P69905	HBA1; HBA2	10	2	2	TRUE	M	V	L		VAL	1	FALSE	118.8	118.8	0	10.46	11.44	10850
7k4m	F	F	P68871	HBB	10	2	2	TRUE	M	V	H	N-acetylvaline	VAL	1	FALSE	22.3	22.3	0	9.2	9.2	10850
7k4m	G	G	P69905	HBA1; HBA2	10	2	2	TRUE	M	V	L		VAL	1	FALSE	121	124	2.5	4.75	4.75	10850
9bg2	A	A	P01116	KRAS	4	2	2	TRUE	M	T	E	N-acetylthreonine	THR	2	FALSE	65.4	65.4	0	17.39	20.87	5171
9bg2	B	B	P01116	KRAS	4	2	2	TRUE	M	T	E	N-acetylthreonine	THR	2	FALSE	73.4	73.4	0	14.41	16.15	5171
4pri	D	D	P01848	TRAC	5	5	1	FALSE	I	Q	N		ILE	130	FALSE	29	29	0	9.13	12.19	6667
4pri	E	E	P01850	TRBC1	5	5	1	FALSE	D	L	N		ASP	126	FALSE	70.7	70.7	0	20.89	22.82	6667
9k50	Q	Q	P49721	PSMB2	47	32	1	FALSE	M	E	Y	N-acetylmethionine	MET	1	TRUE	108.6	108.6	0	7.06	7.06	105965
9k50	U	U	Q99460	PSMD1	47	32	1	FALSE	M	I	T	N-acetylmethionine	MET	1	TRUE	46.4	188.4	75.4	3.15	3.19	105965
9k50	X	X	O00231	PSMD11	47	32	2	TRUE	M	A	A	N-acetylalanine	ALA	2	FALSE	15.2	15.2	0	24.1	26.52	105965
9k50	Y	Y	Q15008	PSMD6	47	32	2	TRUE	M	P	L		PRO	2	FALSE	10.8	75.5	85.7	3.59	3.8	105965
9k50	b	b	P55036	PSMD4	47	32	1	FALSE	M	V	L		MET	1	TRUE	161.1	161.1	0	18.11	20.49	105965
9k50	q	q	P49721	PSMB2	47	32	1	FALSE	M	E	Y	N-acetylmethionine	MET	1	TRUE	120.2	120.2	0	7.31	7.32	105965
6yyk	A	A	Q06187	BTK	2	1	2	TRUE	M	A	A	N-acetylalanine	ALA	2	TRUE	118.4	118.4	0	10.27	10.37	2631
6yyk	B	B	Q06187	BTK	2	1	2	TRUE	M	A	A	N-acetylalanine	ALA	2	TRUE	104.9	104.9	0	7.19	8.96	2631
6qc0	A1	A	P12004	PCNA	6	2	1	FALSE	M	F	E		MET	1	TRUE	91.4	91.4	0	18.45	18.92	6173
6qc0	C1	C	P12004	PCNA	6	2	1	FALSE	M	F	E		MET	1	TRUE	78.3	78.3	0	14.45	19.35	6173
6qc0	E1	E	P12004	PCNA	6	2	1	FALSE	M	F	E		MET	1	TRUE	92.5	92.5	0	14.34	19.29	6173
6spj	A	A	P00441	SOD1	6	1	2	TRUE	M	A	T	N-acetylalanine	ALA	1	TRUE	98.8	98.8	0	10.03	13.15	6666
6spj	B	B	P00441	SOD1	6	1	2	TRUE	M	A	T	N-acetylalanine	ALA	1	TRUE	97.8	97.8	0	8.1	8.1	6666
6spj	E	E	P00441	SOD1	6	1	2	TRUE	M	A	T	N-acetylalanine	ALA	1	TRUE	47.5	47.5	0	8.43		6666
6spj	F	F	P00441	SOD1	6	1	2	TRUE	M	A	T	N-acetylalanine	ALA	1	TRUE	62.8	62.8	0	11.15		6666
6spj	I	I	P00441	SOD1	6	1	2	TRUE	M	A	T	N-acetylalanine	ALA	1	TRUE	97.8	97.8	0	10.14	13.44	6666
6spj	J	J	P00441	SOD1	6	1	2	TRUE	M	A	T	N-acetylalanine	ALA	1	TRUE	90.1	90.1	0	10.49	12.94	6666
3cfj	H	H	P01857	IGHG1	8	2	1	FALSE	A	S	T		ALA	114	FALSE	55.1	55.1	0	8.77	10.56	13377
3cfj	B	B	P01857	IGHG1	8	2	1	FALSE	A	S	T		ALA	114	FALSE	46.4	46.4	0	16.16	18.25	13377
3cfj	D	D	P01857	IGHG1	8	2	1	FALSE	A	S	T		ALA	114	FALSE	49.6	49.6	0	16.13	18.24	13377
3cfj	F	F	P01857	IGHG1	8	2	1	FALSE	A	S	T		ALA	114	FALSE	48.7	48.7	0	8	10.28	13377
6v9j	A	A	P01112	HRAS	3	2	2	TRUE	M	T	E	N-acetylthreonine	THR	2	FALSE	59.2	59.2	0	7.71	7.71	6527
6v9j	C	C	P01112	HRAS	3	2	2	TRUE	M	T	E	N-acetylthreonine	THR	2	FALSE	60.6	60.6	0	13.07	14.88	6527
4f2k	A	A	P14174	MIF	3	1	2	TRUE	M	P	M		PRO	2	TRUE	22.6	24.7	8.2	4.99	6.36	2601
4f2k	B	B	P14174	MIF	3	1	2	TRUE	M	P	M		PRO	2	TRUE	25.2	26.9	6.4	5.05	6.39	2601
4f2k	C	C	P14174	MIF	3	1	2	TRUE	M	P	M		PRO	2	TRUE	26.3	28.6	8.1	5.09	6.51	2601
7xgf	B	B	Q07817	BCL2L1	6	1	1	FALSE	M	S	Q		MET	4	TRUE	149.3	149.3	0	19.44	19.92	7369
7xgf	C	C	Q07817	BCL2L1	6	1	1	FALSE	M	S	Q		MET	4	TRUE	125.6	125.6	0	18.3	21.28	7369
7xgf	E	E	Q07817	BCL2L1	6	1	1	FALSE	M	S	Q		MET	4	TRUE	127.4	127.4	0	19.24	19.47	7369
3o6f	C	C	P01848	TRAC	8	4	1	FALSE	I	Q	N		ILE	111	FALSE	23.7	23.7	0	9.07	11.79	12860
3o6f	D	D	A0A5B9	TRBC2	8	4	1	FALSE	D	L	K		ASP	116	FALSE	54.6	54.6	0	19.87	21.69	12860
3o6f	G	G	P01848	TRAC	8	4	1	FALSE	I	Q	N		ILE	111	FALSE	28.3	28.3	0	8.86	11.78	12860
3o6f	H	H	A0A5B9	TRBC2	8	4	1	FALSE	D	L	K		ASP	116	FALSE	67.7	67.7	0	18.93	21.49	12860
1jst	A	A	P24941	CDK2	4	2	1	FALSE	M	E	N	N-acetylmethionine	MET	1	TRUE	65.8	65.8	0	5.9	5.9	8950
1jst	C	C	P24941	CDK2	4	2	1	FALSE	M	E	N	N-acetylmethionine	MET	1	TRUE	49.8	49.8	0	6.01	6.01	8950
5qqg	A	A	P63000	RAC1	2	2	1	FALSE	M	Q	A		MET	1	TRUE	146.2	146.2	0	9.27	9.88	2773
8a9g	A	A	P63104	YWHAZ	4	2	1	FALSE	M	D	K	N-acetylmethionine	MET	1	TRUE	180.9	180.9	0	7.63	9.91	3857
8a9g	B	B	P63104	YWHAZ	4	2	1	FALSE	M	D	K	N-acetylmethionine	MET	1	TRUE	191.4	200.6	4.6	5.38	7.1	3857
3dqv	A	A	Q15843	NEDD8	6	3	1	FALSE	M	L	I		MSE	101	FALSE	27.9	27.9	0	16.18	20.87	8833
3dqv	B	B	Q15843	NEDD8	6	3	1	FALSE	M	L	I		MSE	101	FALSE	48.9	48.9	0	17.62	21.13	8833
9t32	D	D	Q15370	ELOB	10	5	1	FALSE	M	D	V	N-acetylmethionine	MET	1	TRUE	103.5	139.3	25.7	3.54	6.75	17416
9t32	F	F	Q15370	ELOB	10	5	1	FALSE	M	D	V	N-acetylmethionine	MET	1	TRUE	106.7	142.8	25.3	3.81	7.31	17416
8p78	I	I	P51946	CCNH	3	3	1	FALSE	M	Y	H		MET	1	TRUE	19	152.7	87.5	3.38	3.86	5073
3mhr	A	A	P31947	SFN	2	2	1	FALSE	M	E	R		MET	1	FALSE	41.7	41.7	0	21.37	24.81	1909
8s5n	V	V	P52657	GTF2A2	23	20	1	FALSE	M	A	Y		MET	1	TRUE	207.6	207.6	0	10.65	13.13	42048
9p0t	A	A	P32322	PYCR1	5	1	2	TRUE	M	S	V	N-acetylserine	SER	2	FALSE	12.8	12.8	0	23.8	24.46	9876
9p0t	B	B	P32322	PYCR1	5	1	2	TRUE	M	S	V	N-acetylserine	SER	2	FALSE	14	14	0	24.01	24.73	9876
9p0t	C	C	P32322	PYCR1	5	1	2	TRUE	M	S	V	N-acetylserine	SER	2	FALSE	28.4	28.4	0	23.95	24.62	9876
9p0t	D	D	P32322	PYCR1	5	1	2	TRUE	M	S	V	N-acetylserine	SER	2	FALSE	13.5	13.5	0	23.85	24.72	9876
9p0t	E	E	P32322	PYCR1	5	1	2	TRUE	M	S	V	N-acetylserine	SER	2	FALSE	19.4	19.4	0	30.67	33.07	9876
7hgy	A	A	Q7Z4V5	HDGFL2	3	1	1	FALSE	M	P	H		MET	1	TRUE	216.8	216.8	0	23.4	25.97	2137
7hgy	B	B	Q7Z4V5	HDGFL2	3	1	1	FALSE	M	P	H		MET	1	TRUE	191	191	0	29.22	30.79	2137
9szt	Q	Q	P49721	PSMB2	47	33	1	FALSE	M	E	Y	N-acetylmethionine	MET	1	TRUE	105.5	107.7	2.1	5.93	8.49	104035
9szt	q	q	P49721	PSMB2	47	33	1	FALSE	M	E	Y	N-acetylmethionine	MET	1	TRUE	136.1	136.1	0	6.2	8.64	104035
9szt	b	b	P55036	PSMD4	47	33	1	FALSE	M	V	L		MET	1	TRUE	152.2	152.2	0	18.59	19.94	104035
3hkr	B	B	P09211	GSTP1	2	1	2	TRUE	M	P	P		PRO	1	TRUE	104.6	104.6	0	8.53	8.53	3257
6olz	AA	AA	P62917	RPL8	82	76	2	TRUE	M	G	R		GLY	2	TRUE	110.2	110.2	0	7.09	9.05	91474
6olz	AB	AB	P39023	RPL3	82	76	2	TRUE	M	S	H		SER	2	TRUE	143.3	143.3	0	12.24	13.9	91474
6olz	AH	AH	P32969	RPL9; RPL9P7; RPL9P8; RPL9P9	82	76	1	FALSE	M	K	T		MET	1	TRUE	125.6	190.3	34	3.76	7.74	91474
6olz	AM	AM	P50914	RPL14	82	76	2	TRUE	M	V	F		VAL	2	TRUE	113	158.7	28.8	3.22	5.47	91474
6olz	AN	AN	P61313	RPL15	82	76	2	TRUE	M	G	A		GLY	2	TRUE	50.1	99	49.3	3.01	3.01	91474
6olz	AP	AP	P18621	RPL17	82	76	2	TRUE	M	V	R		VAL	2	TRUE	137.3	137.3	0	17.89	17.89	91474
6olz	AQ	AQ	Q07020	RPL18	82	76	2	TRUE	M	G	V		GLY	2	TRUE	89.3	127.4	29.9	3.33	4.43	91474
6olz	AS	AS	Q02543	RPL18A	82	76	1	FALSE	M	K	A		MET	1	TRUE	25.4	67.7	62.5	3.71	4.09	91474
6olz	AT	AT	P46778	RPL21	82	76	2	TRUE	M	T	N		THR	2	TRUE	165.8	165.8	0	7.49	8.51	91474
6olz	AY	AY	P61254	RPL26	82	76	1	FALSE	M	K	F		MET	1	TRUE	195.6	201.1	2.7	5.67	5.67	91474
6olz	Ab	Ab	P47914	RPL29	82	76	2	TRUE	M	A	K		ALA	2	TRUE	150.5	150.5	0	10.95	10.95	91474
6olz	Ae	Ae	P62910	RPL32	82	76	2	TRUE	M	A	A		ALA	2	TRUE	136.8	136.8	0	12.66	14.92	91474
6olz	Ag	Ag	P49207	RPL34	82	76	2	TRUE	M	V	Q		VAL	2	TRUE	180.6	180.6	0	10.15	13.04	91474
6olz	Ah	Ah	P42766	RPL35	82	76	2	TRUE	M	A	K		ALA	2	TRUE	135.7	135.7	0	17.06	19.08	91474
6olz	At	At	P46779	RPL28	82	76	2	TRUE	M	S	A	N-acetylserine	SER	2	TRUE	55.1	106.2	48.1	2.82	2.82	91474
6olz	BD	BD	P23396	RPS3	82	76	2	TRUE	M	A	V	N-acetylalanine	ALA	2	TRUE	137.5	137.5	0	11.17	11.38	91474
6olz	BG	BG	P62753	RPS6	82	76	1	FALSE	M	K	L		MET	1	TRUE	44.5	44.5	0	17.81	19.66	91474
6olz	BI	BI	P62241	RPS8	82	76	2	TRUE	M	G	I		GLY	2	TRUE	95.3	95.3	0	13.88	14.01	91474
6olz	BJ	BJ	P46781	RPS9	82	76	2	TRUE	M	P	V		PRO	2	TRUE	141.8	176.7	19.8	3.34	4.93	91474
6olz	BK	BK	P46783	RPS10	82	76	1	FALSE	M	L	M		MET	1	TRUE	172	172	0	7.04	7.04	91474
6olz	BN	BN	P62277	RPS13	82	76	2	TRUE	M	G	R		GLY	2	TRUE	88.7	88.7	0	7.18	7.37	91474
6olz	BR	BR	P08708	RPS17	82	76	2	TRUE	M	G	R		GLY	2	TRUE	120	120	0	14.48	14.48	91474
6olz	BT	BT	P39019	RPS19	82	76	2	TRUE	M	P	G		PRO	2	TRUE	149.2	149.2	0	12.11	13.64	91474
6olz	BV	BV	P63220	RPS21	82	76	1	FALSE	M	Q	N	N-acetylmethionine	MET	1	TRUE	49	168.8	71	3.21	4.26	91474
6olz	BW	BW	P62244	RPS15A	82	76	2	TRUE	M	V	R		VAL	2	TRUE	176.2	176.2	0	7.18	9.51	91474
6olz	BX	BX	P62266	RPS23	82	76	2	TRUE	M	G	K		GLY	2	TRUE	123.6	123.6	0	9.29	11.48	91474
6olz	Ba	Ba	P62854	RPS26	82	76	2	TRUE	M	T	K		THR	2	TRUE	180.8	180.8	0	16.88	19.09	91474
6olz	Bg	Bg	P63244	RACK1	82	76	2	TRUE	M	T	E	N-acetylthreonine	THR	2	TRUE	147.5	147.5	0	29.18	29.28	91474
6om7	SD	SD	P23396	RPS3	83	76	2	TRUE	M	A	V	N-acetylalanine	ALA	2	TRUE	136.5	136.5	0	12.14	13.32	92034
6om7	SE	SE	P62701	RPS4X	83	76	2	TRUE	M	A	R		ALA	2	TRUE	105	105	0	7.32	10.26	92034
6om7	SI	SI	P62241	RPS8	83	76	2	TRUE	M	G	I		GLY	2	TRUE	95.9	95.9	0	12.61	12.61	92034
6om7	SK	SK	P46783	RPS10	83	76	1	FALSE	M	L	M		MET	1	TRUE	121.4	121.4	0	8.17	13.96	92034
6om7	SL	SL	P62280	RPS11	83	76	2	TRUE	M	A	D	N-acetylalanine	ALA	2	TRUE	157.3	157.3	0	10.57	10.65	92034
6om7	SQ	SQ	P62249	RPS16	83	76	2	TRUE	M	P	S		PRO	2	FALSE	106.1	106.1	0	15.67	19.13	92034
6om7	SR	SR	P08708	RPS17	83	76	2	TRUE	M	G	R		GLY	2	TRUE	125.8	125.8	0	16.36	16.77	92034
6om7	SS	SS	P62269	RPS18	83	76	2	TRUE	M	S	L	N-acetylserine	SER	2	FALSE	65.8	90.2	27.1	3.29	6.17	92034
6om7	ST	ST	P39019	RPS19	83	76	2	TRUE	M	P	G		PRO	2	TRUE	164.4	164.4	0	9.25	11.15	92034
6om7	SV	SV	P63220	RPS21	83	76	1	FALSE	M	Q	N	N-acetylmethionine	MET	1	TRUE	48	149.1	67.8	3.27	5.55	92034
6om7	SX	SX	P62266	RPS23	83	76	2	TRUE	M	G	K		GLY	2	TRUE	135.1	135.1	0	10.81	12.41	92034
6om7	Sa	Sa	P62854	RPS26	83	76	2	TRUE	M	T	K		THR	2	TRUE	177	177	0	17.98	17.98	92034
6om7	Sd	Sd	P62273	RPS29	83	76	2	TRUE	M	G	H		GLY	2	TRUE	57.9	57.9	0	8.72	8.72	92034
6om7	SG	SG	P62753	RPS6	83	76	1	FALSE	M	K	L		MET	1	TRUE	39.2	39.2	0	13.73	14.69	92034
6om7	SJ	SJ	P46781	RPS9	83	76	2	TRUE	M	P	V		PRO	2	TRUE	147	187.8	21.7	3.69	3.69	92034
6om7	SN	SN	P62277	RPS13	83	76	2	TRUE	M	G	R		GLY	2	TRUE	116.4	122.4	4.9	5.59	5.86	92034
6om7	SW	SW	P62244	RPS15A	83	76	2	TRUE	M	V	R		VAL	2	TRUE	163.9	169.9	3.5	5.59	6.35	92034
6om7	Sb	Sb	P42677	RPS27	83	76	2	TRUE	M	P	L		PRO	2	TRUE	47.7	138.6	65.6	3	3	92034
6om7	A	A	P62917	RPL8	83	76	2	TRUE	M	G	R		GLY	2	TRUE	119.7	119.7	0	8.57	10.34	92034
6om7	B	B	P39023	RPL3	83	76	2	TRUE	M	S	H		SER	2	TRUE	141.6	141.6	0	12.91	13.8	92034
6om7	J	J	P32969	RPL9; RPL9P7; RPL9P8; RPL9P9	83	76	1	FALSE	M	K	T		MET	1	TRUE	141.8	215.1	34.1	3.41	6.28	92034
6om7	N	N	P50914	RPL14	83	76	2	TRUE	M	V	F		VAL	2	TRUE	141.8	164.4	13.8	3.5	5.05	92034
6om7	O	O	P61313	RPL15	83	76	2	TRUE	M	G	A		GLY	2	TRUE	27.8	90.9	69.4	2.99	2.99	92034
6om7	Q	Q	P18621	RPL17	83	76	2	TRUE	M	V	R		VAL	2	TRUE	160.6	160.6	0	17.25	17.25	92034
6om7	R	R	Q07020	RPL18	83	76	2	TRUE	M	G	V		GLY	2	TRUE	91.9	121.1	24.1	3.29	4.35	92034
6om7	T	T	Q02543	RPL18A	83	76	1	FALSE	M	K	A		MET	1	TRUE	30.1	52.8	43	3.94	4.19	92034
6om7	U	U	P46778	RPL21	83	76	2	TRUE	M	T	N		THR	2	TRUE	191.7	191.7	0	7.2	10.83	92034
6om7	Z	Z	P61254	RPL26	83	76	1	FALSE	M	K	F		MET	1	TRUE	171.2	204.4	16.2	4.08	4.74	92034
6om7	c	c	P47914	RPL29	83	76	2	TRUE	M	A	K		ALA	2	TRUE	145.4	145.4	0	10.44	10.44	92034
6om7	f	f	P62910	RPL32	83	76	2	TRUE	M	A	A		ALA	2	TRUE	106.8	106.8	0	12.22	13.45	92034
6om7	h	h	P49207	RPL34	83	76	2	TRUE	M	V	Q		VAL	2	TRUE	182.9	182.9	0	10.06	13.34	92034
6om7	i	i	P42766	RPL35	83	76	2	TRUE	M	A	K		ALA	2	TRUE	92.1	92.1	0	16.24	18.62	92034
6om7	r	r	P46779	RPL28	83	76	2	TRUE	M	S	A	N-acetylserine	SER	2	TRUE	62.7	102.2	38.6	3.8	4	92034
6c1h	R	R	P0DP23	CALM1	7	3	2	TRUE	M	A	D	N-acetylalanine	ALA	1	TRUE	125.1	125.1	0	23.89	23.89	20826
1hbs	A	A	P69905	HBA1; HBA2	8	2	2	TRUE	M	V	L		VAL	1	TRUE	135.8	171.8	21	4.03	5.22	8760
1hbs	B	B	P68871	HBB	8	2	2	TRUE	M	V	H	N-acetylvaline	VAL	1	TRUE	38.2	38.2	0	8.74	9.06	8760
1hbs	C	C	P69905	HBA1; HBA2	8	2	2	TRUE	M	V	L		VAL	1	TRUE	119.3	160.6	25.7	4.64	5.23	8760
1hbs	D	D	P68871	HBB	8	2	2	TRUE	M	V	H	N-acetylvaline	VAL	1	TRUE	117.1	122.6	4.5	5.43	5.43	8760
1hbs	E	E	P69905	HBA1; HBA2	8	2	2	TRUE	M	V	L		VAL	1	TRUE	146.4	165.4	11.5	3.24	5.04	8760
1hbs	F	F	P68871	HBB	8	2	2	TRUE	M	V	H	N-acetylvaline	VAL	1	TRUE	120.6	120.6	0	6.62	9.08	8760
1hbs	G	G	P69905	HBA1; HBA2	8	2	2	TRUE	M	V	L		VAL	1	TRUE	158.6	166.3	4.6	4.83	5.31	8760
1hbs	H	H	P68871	HBB	8	2	2	TRUE	M	V	H	N-acetylvaline	VAL	1	TRUE	152.1	154.7	1.7	5.6	5.6	8760
9co5	A	A	P62942	FKBP1A	2	2	2	TRUE	M	G	V		GLY	1	FALSE	12.8	12.8	0	16.83	19.26	1334
3iu3	B	B	P01834	IGKC	12	2	1	FALSE	R	T	V		ARG	105	FALSE	79.6	79.6	0	11.04	12.54	12449
3iu3	D	D	P01834	IGKC	12	2	1	FALSE	R	T	V		ARG	105	FALSE	76.6	76.6	0	10.72	13.64	12449
3iu3	L	L	P01834	IGKC	12	2	1	FALSE	R	T	V		ARG	105	FALSE	80.7	80.7	0	7.93	12.55	12449
4prp	D	D	P01848	TRAC	5	5	1	FALSE	I	Q	N		ILE	130	FALSE	29	29	0	8.9	12.09	6654
4prp	E	E	P01850	TRBC1	5	5	1	FALSE	D	L	N		ASP	126	FALSE	63.8	63.8	0	20.66	22.73	6654
1axs	H	H	P01857	IGHG1	4	2	1	FALSE	A	S	T		ALA	114	FALSE	49.6	49.6	0	16.3	18.3	6638
1axs	B	B	P01857	IGHG1	4	2	1	FALSE	A	S	T		ALA	114	FALSE	59	59	0	16.32	18.3	6638
8jdj	N	N	P32969	RPL9; RPL9P7; RPL9P8; RPL9P9	80	73	1	FALSE	M	K	T		MET	1	TRUE	126	195.8	35.6	3.7	5.51	89331
8jdj	b	b	P83731	RPL24	80	73	1	FALSE	M	K	V		MET	1	TRUE	89.1	185.8	52	2.41	2.41	89331
8jdj	d	d	P61254	RPL26	80	73	1	FALSE	M	K	F		MET	1	TRUE	193.9	204.7	5.3	4.79	4.79	89331
8jdj	3	3	P62753	RPS6	80	73	1	FALSE	M	K	L		MET	1	TRUE	64.3	64.3	0	16.96	18.75	89331
8jdj	7	7	P46783	RPS10	80	73	1	FALSE	M	L	M		MET	1	TRUE	138.1	138.1	0	19.43	22.91	89331
8jdj	AF	AF	P39019	RPS19	80	73	2	TRUE	M	P	G		PRO	2	FALSE	122.7	122.7	0	8.42	11.36	89331
8jdj	AH	AH	P63220	RPS21	80	73	1	FALSE	M	Q	N	N-acetylmethionine	MET	1	TRUE	29.4	139.4	78.9	3.13	5.75	89331
7kq0	A	A	P12004	PCNA	6	2	1	FALSE	M	F	E		MET	1	TRUE	86.7	86.7	0	8.69	8.69	5962
7kq0	C	C	P12004	PCNA	6	2	1	FALSE	M	F	E		MET	1	TRUE	85.8	85.8	0	7.12	9.68	5962
7kq0	E	E	P12004	PCNA	6	2	1	FALSE	M	F	E		MET	1	TRUE	66.6	66.6	0	9.77	10.22	5962
6v9l	A	A	P01112	HRAS	3	2	2	TRUE	M	T	E	N-acetylthreonine	THR	2	FALSE	59.4	59.4	0	7.72	7.72	6527
6v9l	C	C	P01112	HRAS	3	2	2	TRUE	M	T	E	N-acetylthreonine	THR	2	FALSE	59.9	59.9	0	13.1	14.9	6527
7xgg	F	F	Q07817	BCL2L1	6	1	1	FALSE	M	S	Q		MSE	4	FALSE	80.7	80.7	0	19.47	23.85	7318
7xgg	C	C	Q07817	BCL2L1	6	1	1	FALSE	M	S	Q		MSE	4	TRUE	136.4	136.4	0	19.23	21.81	7318
1ogu	A	A	P24941	CDK2	4	2	1	FALSE	M	E	N	N-acetylmethionine	MET	1	FALSE	62.6	62.6	0	6.57	6.77	8655
1ogu	C	C	P24941	CDK2	4	2	1	FALSE	M	E	N	N-acetylmethionine	MET	1	FALSE	46.6	46.6	0	7	7	8655
6spk	A	A	P00441	SOD1	6	1	2	TRUE	M	A	T	N-acetylalanine	ALA	1	TRUE	114.7	114.7	0	10.43	13.79	6672
6spk	B	B	P00441	SOD1	6	1	2	TRUE	M	A	T	N-acetylalanine	ALA	1	TRUE	107.2	107.2	0	10.33	12.47	6672
6spk	E	E	P00441	SOD1	6	1	2	TRUE	M	A	T	N-acetylalanine	ALA	1	TRUE	113.8	113.8	0	9.05	10.88	6672
6spk	F	F	P00441	SOD1	6	1	2	TRUE	M	A	T	N-acetylalanine	ALA	1	TRUE	112.5	112.5	0	10.13	13.47	6672
6spk	I	I	P00441	SOD1	6	1	2	TRUE	M	A	T	N-acetylalanine	ALA	1	TRUE	111.1	111.1	0	10.29	13.65	6672
6spk	J	J	P00441	SOD1	6	1	2	TRUE	M	A	T	N-acetylalanine	ALA	1	TRUE	114.8	114.8	0	7.91	8.98	6672
4gru	A	A	P14174	MIF	3	1	2	TRUE	M	P	M		PRO	1	TRUE	19.7	26.1	24.5	4.25	4.69	2601
4gru	B	B	P14174	MIF	3	1	2	TRUE	M	P	M		PRO	1	TRUE	20.8	29.7	29.7	3.95	4.27	2601
4gru	C	C	P14174	MIF	3	1	2	TRUE	M	P	M		PRO	1	TRUE	21.2	27.7	23.6	4.35	4.73	2601
4p4k	C	C	P01848	TRAC	8	4	1	FALSE	I	Q	N		ILE	117	FALSE	30.8	30.8	0	8.84	12.2	12872
4p4k	D	D	A0A5B9	TRBC2	8	4	1	FALSE	D	L	K		ASP	115	FALSE	79.6	79.6	0	19.72	22.5	12872
4p4k	G	G	P01848	TRAC	8	4	1	FALSE	I	Q	N		ILE	117	FALSE	33.3	33.3	0	9.03	12.32	12872
4p4k	H	H	A0A5B9	TRBC2	8	4	1	FALSE	D	L	K		ASP	115	FALSE	79.7	79.7	0	19.78	22.62	12872
5qqh	A	A	P63000	RAC1	2	2	1	FALSE	M	Q	A		MET	1	TRUE	138.1	138.1	0	9.61	10.13	2773
9k51	Q	Q	P49721	PSMB2	47	32	1	FALSE	M	E	Y	N-acetylmethionine	MET	1	TRUE	115.9	115.9	0	7.26	7.64	105965
9k51	U	U	Q99460	PSMD1	47	32	1	FALSE	M	I	T	N-acetylmethionine	MET	1	TRUE	41.3	201.3	79.5	2.48	2.48	105965
9k51	X	X	O00231	PSMD11	47	32	2	TRUE	M	A	A	N-acetylalanine	ALA	2	FALSE	22.8	22.8	0	23.69	26.06	105965
9k51	Y	Y	Q15008	PSMD6	47	32	2	TRUE	M	P	L		PRO	2	FALSE	6.9	70.4	90.2	3.76	3.99	105965
9k51	b	b	P55036	PSMD4	47	32	1	FALSE	M	V	L		MET	1	TRUE	168.6	168.6	0	20.33	22.12	105965
9k51	q	q	P49721	PSMB2	47	32	1	FALSE	M	E	Y	N-acetylmethionine	MET	1	TRUE	93	93	0	7.01	7.01	105965
6bva	D	D	P63208	SKP1	6	3	2	TRUE	M	P	S		PRO	2	FALSE	87.1	87.1	0	10.83	13.02	4071
6bva	C	C	P63208	SKP1	6	3	2	TRUE	M	P	S		PRO	2	FALSE	87.9	87.9	0	10.94	13.07	4071
8we2	B	B	P63104	YWHAZ	4	2	1	FALSE	M	D	K	N-acetylmethionine	MET	1	TRUE	97.4	97.4	0	8.89	10.81	3685
8p79	I	I	P51946	CCNH	3	3	1	FALSE	M	Y	H		MET	1	TRUE	21.1	151.5	86.1	3.32	4.02	5073
2clw	A	A	P62837	UBE2D2	4	1	1	FALSE	M	A	L		MET	1	FALSE	48.8	123.3	60.4	3.65	6.44	4788
2clw	B	B	P62837	UBE2D2	4	1	1	FALSE	M	A	L		MET	1	FALSE	105.7	105.7	0	18.94	23.75	4788
2clw	C	C	P62837	UBE2D2	4	1	1	FALSE	M	A	L		MET	1	FALSE	141.9	141.9	0	20.9	21.03	4788
2clw	D	D	P62837	UBE2D2	4	1	1	FALSE	M	A	L		MET	1	FALSE	97.2	97.2	0	15.41	17.68	4788
3o8i	A	A	P31947	SFN	2	2	1	FALSE	M	E	R		MET	1	FALSE	46.9	46.9	0	21.8	25.44	1775
9p0u	A	A	P32322	PYCR1	5	1	2	TRUE	M	S	V	N-acetylserine	SER	2	FALSE	9.8	9.8	0	23.58	24.4	9706
9p0u	B	B	P32322	PYCR1	5	1	2	TRUE	M	S	V	N-acetylserine	SER	2	FALSE	30.5	30.5	0	23.68	24.67	9706
9p0u	C	C	P32322	PYCR1	5	1	2	TRUE	M	S	V	N-acetylserine	SER	2	FALSE	36.2	36.2	0	23.8	24.41	9706
9p0u	D	D	P32322	PYCR1	5	1	2	TRUE	M	S	V	N-acetylserine	SER	2	FALSE	18	18	0	23.64	24.58	9706
9p0u	E	E	P32322	PYCR1	5	1	2	TRUE	M	S	V	N-acetylserine	SER	2	FALSE	11.3	11.3	0	30.05	32.42	9706
7nvs	V	V	P52657	GTF2A2	22	19	1	FALSE	M	A	Y		MET	1	TRUE	191.5	191.5	0	9.67	11.43	42056
7hgz	A	A	Q7Z4V5	HDGFL2	3	1	1	FALSE	M	P	H		MET	1	TRUE	210.3	210.3	0	23.25	25.96	2121
7hgz	B	B	Q7Z4V5	HDGFL2	3	1	1	FALSE	M	P	H		MET	1	TRUE	193.1	193.1	0	29.74	31.27	2121
9szv	q	q	P49721	PSMB2	47	33	1	FALSE	M	E	Y	N-acetylmethionine	MET	1	TRUE	136.2	136.2	0	6.15	8.74	103874
9szv	Q	Q	P49721	PSMB2	47	33	1	FALSE	M	E	Y	N-acetylmethionine	MET	1	TRUE	106.1	107.9	1.7	5.97	8.52	103874
9szv	b	b	P55036	PSMD4	47	33	1	FALSE	M	V	L		MET	1	TRUE	153.1	153.1	0	18.52	19.85	103874
3ie3	A	A	P09211	GSTP1	2	1	2	TRUE	M	P	P		PRO	1	TRUE	106.8	106.8	0	14.52	17.1	3263
1d5b	A	A	P01834	IGKC	4	2	1	FALSE	R	T	V		ARG	108	FALSE	70.8	74.2	4.5	5.51	8.23	6642
1d5b	B	B	P01857	IGHG1	4	2	1	FALSE	A	S	T		ALA	114	FALSE	46.8	46.8	0	16.25	18.27	6642
1d5b	L	L	P01834	IGKC	4	2	1	FALSE	R	T	V		ARG	108	FALSE	73.8	73.8	0	11.08	15.7	6642
1d5b	H	H	P01857	IGHG1	4	2	1	FALSE	A	S	T		ALA	114	FALSE	41.2	42.7	3.6	4.57	4.89	6642
9bg4	A	A	P01116	KRAS	4	2	2	TRUE	M	T	E	N-acetylthreonine	THR	2	FALSE	49.7	56.5	12.1	3.54	3.64	5258
9bg4	B	B	P01116	KRAS	4	2	2	TRUE	M	T	E	N-acetylthreonine	THR	2	FALSE	62.8	65.1	3.5	3.72	3.73	5258
9bg4	C	C	P62937	PPIA	4	2	2	TRUE	M	V	N	N-acetylvaline	VAL	2	FALSE	126.7	126.7	0	30.91	33.03	5258
9bg4	D	D	P62937	PPIA	4	2	2	TRUE	M	V	N	N-acetylvaline	VAL	2	FALSE	96.1	96.1	0	30.09	31.88	5258
1j3y	A	A	P69905	HBA1; HBA2	8	2	2	TRUE	M	V	L		VAL	1	TRUE	144.2	167.9	14.2	4.15	4.15	8768
1j3y	B	B	P68871	HBB	8	2	2	TRUE	M	V	H	N-acetylvaline	VAL	1	TRUE	97.8	99	1.2	5.18	5.18	8768
1j3y	C	C	P69905	HBA1; HBA2	8	2	2	TRUE	M	V	L		VAL	1	TRUE	142.9	165.9	13.9	4.15	4.15	8768
1j3y	D	D	P68871	HBB	8	2	2	TRUE	M	V	H	N-acetylvaline	VAL	1	TRUE	124.1	129.6	4.2	5.73	6.85	8768
1j3y	E	E	P69905	HBA1; HBA2	8	2	2	TRUE	M	V	L		VAL	1	TRUE	144.5	165.2	12.6	4.44	4.44	8768
1j3y	F	F	P68871	HBB	8	2	2	TRUE	M	V	H	N-acetylvaline	VAL	1	TRUE	91.8	96.2	4.6	5.43	5.43	8768
1j3y	G	G	P69905	HBA1; HBA2	8	2	2	TRUE	M	V	L		VAL	1	TRUE	140.6	164.2	14.4	4.22	4.22	8768
1j3y	H	H	P68871	HBB	8	2	2	TRUE	M	V	H	N-acetylvaline	VAL	1	TRUE	121	133.6	9.4	5.34	7.73	8768
7t2c	D	D	P01848	TRAC	6	5	1	FALSE	I	Q	N		ILE	130	FALSE	31.7	31.7	0	8.81	12.29	6428
7t2c	E	E	P01850	TRBC1	6	5	1	FALSE	D	L	N		ASP	129	FALSE	59.4	59.4	0	19.57	21.17	6428
7kq1	A1	A	P12004	PCNA	6	2	1	FALSE	M	F	E		MET	1	TRUE	92.6	92.6	0	14.95	19.27	6084
7kq1	C1	C	P12004	PCNA	6	2	1	FALSE	M	F	E		MET	1	TRUE	61.2	61.2	0	15.68	19.6	6084
7kq1	E1	E	P12004	PCNA	6	2	1	FALSE	M	F	E		MET	1	TRUE	33.6	33.6	0	15.39	18.97	6084
8jdk	N	N	P32969	RPL9; RPL9P7; RPL9P8; RPL9P9	80	73	1	FALSE	M	K	T		MET	1	TRUE	123.4	194	36.4	3.59	5.46	89331
8jdk	b	b	P83731	RPL24	80	73	1	FALSE	M	K	V		MET	1	TRUE	81.4	178.2	54.3	2.44	2.44	89331
8jdk	d	d	P61254	RPL26	80	73	1	FALSE	M	K	F		MET	1	TRUE	184.1	196.2	6.2	4.67	4.67	89331
8jdk	3	3	P62753	RPS6	80	73	1	FALSE	M	K	L		MET	1	TRUE	72.8	72.8	0	17.28	19.17	89331
8jdk	7	7	P46783	RPS10	80	73	1	FALSE	M	L	M		MET	1	TRUE	143.8	143.8	0	20.4	22.05	89331
8jdk	AF	AF	P39019	RPS19	80	73	2	TRUE	M	P	G		PRO	2	FALSE	122.3	122.3	0	8.28	11.27	89331
8jdk	AH	AH	P63220	RPS21	80	73	1	FALSE	M	Q	N	N-acetylmethionine	MET	1	TRUE	26.4	140.1	81.1	3.55	6.04	89331
6v9m	A	A	P01112	HRAS	3	2	2	TRUE	M	T	E	N-acetylthreonine	THR	2	FALSE	59.1	59.1	0	7.7	7.7	6527
6v9m	C	C	P01112	HRAS	3	2	2	TRUE	M	T	E	N-acetylthreonine	THR	2	FALSE	59.8	59.8	0	13.46	15.68	6527
3tvm	C	C	P01848	TRAC	12	4	1	FALSE	I	Q	N		ILE	118	FALSE	39.1	39.1	0	8.68	11.82	11890
3tvm	G	G	P01848	TRAC	12	4	1	FALSE	I	Q	N		ILE	118	FALSE	30.6	30.6	0	8.65	11.81	11890
3tvm	H	H	A0A5B9	TRBC2	12	4	1	FALSE	D	L	K		ASP	113	FALSE	103.4	103.4	0	21.02	23.06	11890
8yaf	A	A	P00441	SOD1	18	1	2	TRUE	M	A	T	N-acetylalanine	ALA	1	TRUE	102.2	102.2	0	16.77	18.07	17756
8yaf	D	D	P00441	SOD1	18	1	2	TRUE	M	A	T	N-acetylalanine	ALA	1	TRUE	107.9	107.9	0	28.04	29.12	17756
8yaf	H	H	P00441	SOD1	18	1	2	TRUE	M	A	T	N-acetylalanine	ALA	1	TRUE	97.5	97.5	0	9.85	12.47	17756
8yaf	L	L	P00441	SOD1	18	1	2	TRUE	M	A	T	N-acetylalanine	ALA	1	TRUE	86.2	90.8	5.1	5.18	5.18	17756
8yaf	P	P	P00441	SOD1	18	1	2	TRUE	M	A	T	N-acetylalanine	ALA	1	TRUE	92.2	97.1	5.1	4.89	4.89	17756
8yaf	T	T	P00441	SOD1	18	1	2	TRUE	M	A	T	N-acetylalanine	ALA	1	TRUE	85.1	85.1	0	27.76	30.48	17756
3fdm	A	A	Q07817	BCL2L1	6	1	1	FALSE	M	S	Q		MET	1	FALSE	99.2	153.2	35.2	2.82	4.94	3734
3fdm	B	B	Q07817	BCL2L1	6	1	1	FALSE	M	S	Q		MET	1	FALSE	99.6	155.3	35.9	3.15	5.84	3734
4k9g	A	A	P14174	MIF	3	1	2	TRUE	M	P	M		PRO	1	TRUE	21.7	30	27.4	3.96	4.55	2580
4k9g	B	B	P14174	MIF	3	1	2	TRUE	M	P	M		PRO	1	TRUE	20.8	27.9	25.6	4.09	4.67	2580
4k9g	C	C	P14174	MIF	3	1	2	TRUE	M	P	M		PRO	1	TRUE	22.2	29.4	24.6	4.15	4.68	2580
1oi9	A	A	P24941	CDK2	4	2	1	FALSE	M	E	N	N-acetylmethionine	MET	1	FALSE	44.8	44.8	0	6.9	6.98	8874
1oi9	C	C	P24941	CDK2	4	2	1	FALSE	M	E	N	N-acetylmethionine	MET	1	FALSE	32.9	32.9	0	6.88	6.88	8874
6c16	A1	A	P63208	SKP1	3	3	2	TRUE	M	P	S		PRO	2	FALSE	70.5	70.5	0	15.96	18.17	1774
5qqi	A	A	P63000	RAC1	2	2	1	FALSE	M	Q	A		MET	1	TRUE	136.1	136.1	0	9.28	10.1	2773
9k53	Q	Q	P49721	PSMB2	49	32	1	FALSE	M	E	Y	N-acetylmethionine	MET	1	TRUE	103	103	0	8.37	8.55	105965
9k53	U	U	Q99460	PSMD1	49	32	1	FALSE	M	I	T	N-acetylmethionine	MET	1	TRUE	70.1	199.5	64.9	2.8	2.8	105965
9k53	X	X	O00231	PSMD11	49	32	2	TRUE	M	A	A	N-acetylalanine	ALA	2	FALSE	16.8	16.8	0	24.44	26.78	105965
9k53	Y	Y	Q15008	PSMD6	49	32	2	TRUE	M	P	L		PRO	2	FALSE	12.1	74.6	83.8	3.53	3.68	105965
9k53	b	b	P55036	PSMD4	49	32	1	FALSE	M	V	L		MET	1	TRUE	168.6	168.6	0	19.65	19.65	105965
9k53	q	q	P49721	PSMB2	49	32	1	FALSE	M	E	Y	N-acetylmethionine	MET	1	TRUE	97.3	97.3	0	7.55	7.56	105965
9fum	A	A	P63104	YWHAZ	4	2	1	FALSE	M	D	K	N-acetylmethionine	MET	4	TRUE	111.7	111.7	0	6.83	6.83	3678
9fum	B	B	P63104	YWHAZ	4	2	1	FALSE	M	D	K	N-acetylmethionine	MET	4	TRUE	125.5	125.5	0	8.33	8.33	3678
8plz	I	I	P51946	CCNH	3	3	1	FALSE	M	Y	H		MET	1	TRUE	25.3	148	82.9	3.19	4.16	5073
3p1n	A	A	P31947	SFN	2	2	1	FALSE	M	E	R		MET	1	FALSE	41.7	41.7	0	25.75	28.65	1876
8vk9	A	A	P62837	UBE2D2	8	1	1	FALSE	M	A	L		MET	1	FALSE	56.7	104.1	45.6	3.37	5.48	7233
8vk9	C	C	P62837	UBE2D2	8	1	1	FALSE	M	A	L		MET	1	FALSE	84.7	135.6	37.5	3.43	5.48	7233
8vk9	E	E	P62837	UBE2D2	8	1	1	FALSE	M	A	L		MET	1	FALSE	64.5	104.7	38.3	3.95	5.7	7233
8vk9	G	G	P62837	UBE2D2	8	1	1	FALSE	M	A	L		MET	1	FALSE	89.3	89.3	0	6.12	6.12	7233
7p6x	C	C	Q9Y265	RUVBL1	6	2	1	FALSE	M	K	I		MET	1	TRUE	109.3	109.3	0	16.56	18.84	13998
2pxj	A	A	O75164	KDM4A	4	1	2	TRUE	M	A	S	N-acetylalanine	ALA	2	TRUE	104.8	104.8	0	37.08	37.08	5680
7hh0	A	A	Q7Z4V5	HDGFL2	3	1	1	FALSE	M	P	H		MET	1	TRUE	215.4	215.4	0	23.25	25.75	2122
7hh0	B	B	Q7Z4V5	HDGFL2	3	1	1	FALSE	M	P	H		MET	1	TRUE	196.3	196.3	0	29.34	30.76	2122
9p0v	A	A	P32322	PYCR1	5	1	2	TRUE	M	S	V	N-acetylserine	SER	2	FALSE	10.1	10.1	0	23.66	24.35	9871
9p0v	B	B	P32322	PYCR1	5	1	2	TRUE	M	S	V	N-acetylserine	SER	2	FALSE	15.2	15.2	0	23.75	24.89	9871
9p0v	C	C	P32322	PYCR1	5	1	2	TRUE	M	S	V	N-acetylserine	SER	2	FALSE	20.2	20.2	0	23.98	24.74	9871
9p0v	D	D	P32322	PYCR1	5	1	2	TRUE	M	S	V	N-acetylserine	SER	2	FALSE	8.4	8.4	0	23.72	24.76	9871
9p0v	E	E	P32322	PYCR1	5	1	2	TRUE	M	S	V	N-acetylserine	SER	2	FALSE	10.2	10.2	0	30.48	32.69	9871
7nvt	V	V	P52657	GTF2A2	22	19	1	FALSE	M	A	Y		MET	1	TRUE	192.1	192.1	0	9.91	11.43	42056
5sxk	A	A	P42336	PIK3CA	2	2	1	FALSE	M	P	P		MET	1	FALSE	25.7	25.7	0	8.31	10.72	10791
3km6	B	B	P09211	GSTP1	2	1	2	TRUE	M	P	P		PRO	1	TRUE	94.9	94.9	0	9.54	9.54	3259
7onb	A	A	Q15393	SF3B3	11	8	1	FALSE	M	F	L		MET	1	TRUE	35.2	77.5	54.6	3.41	4.4	19133
1j3z	A	A	P69905	HBA1; HBA2	8	2	2	TRUE	M	V	L		VAL	1	TRUE	144.6	168.4	14.1	4.12	4.12	8768
1j3z	B	B	P68871	HBB	8	2	2	TRUE	M	V	H	N-acetylvaline	VAL	1	TRUE	86.8	91.4	5	5.26	5.26	8768
1j3z	C	C	P69905	HBA1; HBA2	8	2	2	TRUE	M	V	L		VAL	1	TRUE	126.5	163.2	22.5	3.56	4.18	8768
1j3z	D	D	P68871	HBB	8	2	2	TRUE	M	V	H	N-acetylvaline	VAL	1	TRUE	114.9	138.6	17.1	4.88	7.13	8768
1j3z	E	E	P69905	HBA1; HBA2	8	2	2	TRUE	M	V	L		VAL	1	TRUE	145.6	166.6	12.6	4.34	4.34	8768
1j3z	F	F	P68871	HBB	8	2	2	TRUE	M	V	H	N-acetylvaline	VAL	1	TRUE	94.4	99.6	5.3	5.34	5.34	8768
1j3z	G	G	P69905	HBA1; HBA2	8	2	2	TRUE	M	V	L		VAL	1	TRUE	138.7	164	15.4	4.08	4.08	8768
1j3z	H	H	P68871	HBB	8	2	2	TRUE	M	V	H	N-acetylvaline	VAL	1	TRUE	110.5	111.3	0.7	6.13	9.11	8768
9pj1	C	C	P62942	FKBP1A	4	2	2	TRUE	M	G	V		GLY	2	FALSE	7.9	7.9	0	17.07	17.07	4900
1hzh	H	H	P01857	IGHG1	6	2	1	FALSE	A	S	T		ALA	114	FALSE	17.6	17.6	0	13.68	15.52	10355
1hzh	K	K	P01857	IGHG1	6	2	1	FALSE	A	S	T		ALA	114	FALSE	25.4	25.4	0	14.01	15.45	10355
1hzh	L	L	P01834	IGKC	6	2	1	FALSE	R	T	V		ARG	108	FALSE	65.2	65.2	0	11.05	15.58	10355
1hzh	M	M	P01834	IGKC	6	2	1	FALSE	R	T	V		ARG	108	FALSE	19.2	87.9	78.2	3.44	4.01	10355
9bg5	A	A	P01116	KRAS	4	2	2	TRUE	M	T	E	N-acetylthreonine	THR	2	FALSE	64.1	64.1	0	8.55	8.57	5216
9bg5	B	B	P01116	KRAS	4	2	2	TRUE	M	T	E	N-acetylthreonine	THR	2	FALSE	53.4	53.4	0	8.44	8.5	5216
8jdl	N	N	P32969	RPL9; RPL9P7; RPL9P8; RPL9P9	79	73	1	FALSE	M	K	T		MET	1	TRUE	123.3	195.3	36.9	3.54	5.66	89331
8jdl	b	b	P83731	RPL24	79	73	1	FALSE	M	K	V		MET	1	TRUE	85.2	184.3	53.8	2.69	2.69	89331
8jdl	d	d	P61254	RPL26	79	73	1	FALSE	M	K	F		MET	1	TRUE	184.2	195.7	5.9	4.7	4.7	89331
8jdl	3	3	P62753	RPS6	79	73	1	FALSE	M	K	L		MET	1	TRUE	51	51	0	17.4	18.71	89331
8jdl	7	7	P46783	RPS10	79	73	1	FALSE	M	L	M		MET	1	TRUE	135.9	135.9	0	19.52	23.25	89331
8jdl	AF	AF	P39019	RPS19	79	73	2	TRUE	M	P	G		PRO	2	FALSE	118.7	118.7	0	7.9	10.97	89331
8jdl	AH	AH	P63220	RPS21	79	73	1	FALSE	M	Q	N	N-acetylmethionine	MET	1	TRUE	23.9	138.7	82.8	3.19	5.65	89331
3ffc	D	D	P01848	TRAC	10	4	1	FALSE	I	Q	N		ILE	124	FALSE	35.4	35.4	0	8.65	12.71	13425
3ffc	E	E	P01850	TRBC1	10	4	1	FALSE	D	L	N		ASP	132	FALSE	48.8	48.8	0	19.79	21.16	13425
3ffc	I	I	P01848	TRAC	10	4	1	FALSE	I	Q	N		ILE	124	FALSE	32.7	32.7	0	7.63	11.81	13425
3ffc	J	J	P01850	TRBC1	10	4	1	FALSE	D	L	N		ASP	132	FALSE	52.8	52.8	0	19.85	20.85	13425
9p73	SD	SD	P23396	RPS3	85	79	2	TRUE	M	A	V	N-acetylalanine	ALA	2	FALSE	98.8	98.8	0	9.97	9.97	102330
9p73	SK	SK	P46783	RPS10	85	79	1	FALSE	M	L	M		MET	1	TRUE	125.3	125.3	0	9.07	13.46	102330
9p73	SR	SR	P08708	RPS17	85	79	2	TRUE	M	G	R		GLY	2	FALSE	75.5	75.5	0	14.21	14.21	102330
9p73	SS	SS	P62269	RPS18	85	79	2	TRUE	M	S	L	N-acetylserine	SER	2	FALSE	39.6	120.3	67.1	3.17	5.71	102330
9p73	ST	ST	P39019	RPS19	85	79	2	TRUE	M	P	G		PRO	2	TRUE	173.1	173.1	0	10.31	10.92	102330
9p73	Sd	Sd	P62273	RPS29	85	79	2	TRUE	M	G	H		GLY	2	TRUE	88.8	88.8	0	8.74	9.2	102330
9p73	Sg	Sg	P63244	RACK1	85	79	2	TRUE	M	T	E	N-acetylthreonine	THR	2	TRUE	121.1	121.1	0	26.64	26.64	102330
9p73	SE	SE	P62701	RPS4X	85	79	2	TRUE	M	A	R		ALA	2	TRUE	116.7	116.7	0	6.83	7.77	102330
9p73	SG	SG	P62753	RPS6	85	79	1	FALSE	M	K	L		MET	1	TRUE	49.5	53.3	7	5.67	5.67	102330
9p73	SI	SI	P62241	RPS8	85	79	2	TRUE	M	G	I		GLY	2	TRUE	94.7	94.7	0	12.8	12.8	102330
9p73	SJ	SJ	P46781	RPS9	85	79	2	TRUE	M	P	V		PRO	2	TRUE	133.8	178.8	25.2	3.15	4.13	102330
9p73	SL	SL	P62280	RPS11	85	79	2	TRUE	M	A	D	N-acetylalanine	ALA	2	TRUE	139.1	139.1	0	10.34	11.8	102330
9p73	SN	SN	P62277	RPS13	85	79	2	TRUE	M	G	R		GLY	2	TRUE	85.8	85.8	0	6.25	6.25	102330
9p73	SV	SV	P63220	RPS21	85	79	1	FALSE	M	Q	N	N-acetylmethionine	MET	1	TRUE	40.3	133.9	69.9	3.23	3.64	102330
9p73	SW	SW	P62244	RPS15A	85	79	2	TRUE	M	V	R		VAL	2	TRUE	161.6	161.6	0	6.25	7.44	102330
9p73	SX	SX	P62266	RPS23	85	79	2	TRUE	M	G	K		GLY	2	TRUE	138.9	138.9	0	10.89	12.76	102330
9p73	Sa	Sa	P62854	RPS26	85	79	2	TRUE	M	T	K		THR	2	TRUE	182.9	182.9	0	17.93	17.93	102330
9p73	Sb	Sb	P42677	RPS27	85	79	2	TRUE	M	P	L		PRO	2	TRUE	68.2	144.6	52.9	3.59	3.59	102330
9p73	LA	LA	P62917	RPL8	85	79	2	TRUE	M	G	R		GLY	2	TRUE	111.2	111.2	0	8	10.61	102330
9p73	LB	LB	P39023	RPL3	85	79	2	TRUE	M	S	H		SER	2	TRUE	161.3	161.3	0	13.61	14.34	102330
9p73	LC	LC	P36578	RPL4	85	79	2	TRUE	M	A	C	N-acetylalanine	ALA	2	FALSE	30.6	30.6	0	8.45	9.33	102330
9p73	LD	LD	P46777	RPL5	85	79	2	TRUE	M	G	F	N-acetylglycine	GLY	2	TRUE	108.8	108.8	0	11.93	12.57	102330
9p73	LH	LH	P32969	RPL9; RPL9P7; RPL9P8; RPL9P9	85	79	1	FALSE	M	K	T		MET	1	TRUE	119.9	197.9	39.4	3.58	5.4	102330
9p73	LM	LM	P50914	RPL14	85	79	2	TRUE	M	V	F		VAL	2	TRUE	90.9	155	41.3	2.57	2.57	102330
9p73	LN	LN	P61313	RPL15	85	79	2	TRUE	M	G	A		GLY	2	TRUE	33.7	97.7	65.5	3.06	3.06	102330
9p73	LP	LP	P18621	RPL17	85	79	2	TRUE	M	V	R		VAL	2	TRUE	133.1	133.1	0	18.71	18.71	102330
9p73	LQ	LQ	Q07020	RPL18	85	79	2	TRUE	M	G	V		GLY	2	TRUE	74.4	131.9	43.6	3.29	4.43	102330
9p73	LT	LT	P46778	RPL21	85	79	2	TRUE	M	T	N		THR	2	TRUE	179.5	179.5	0	7.78	7.78	102330
9p73	LY	LY	P61254	RPL26	85	79	1	FALSE	M	K	F		MET	1	TRUE	167.6	188.5	11.1	4.6	4.6	102330
9p73	Lb	Lb	P47914	RPL29	85	79	2	TRUE	M	A	K		ALA	2	TRUE	152.2	152.2	0	9.58	11.91	102330
9p73	Le	Le	P62910	RPL32	85	79	2	TRUE	M	A	A		ALA	2	TRUE	151.5	151.5	0	9.73	9.89	102330
9p73	Lg	Lg	P49207	RPL34	85	79	2	TRUE	M	V	Q		VAL	2	TRUE	174.4	174.4	0	10.33	10.33	102330
9p73	Lh	Lh	P42766	RPL35	85	79	2	TRUE	M	A	K		ALA	2	TRUE	155.1	155.1	0	17.64	17.85	102330
9p73	Li	Li	Q9Y3U8	RPL36	85	79	2	TRUE	M	A	L		ALA	2	TRUE	48.1	95.3	49.5	3.41	3.96	102330
9p73	Lr	Lr	P46779	RPL28	85	79	2	TRUE	M	S	A	N-acetylserine	SER	2	TRUE	27.2	100.4	72.9	3.31	4.33	102330
8cob	A	A	P12004	PCNA	6	2	1	FALSE	M	F	E		MET	1	TRUE	106.6	106.6	0	15.13	18.7	5982
8cob	C	C	P12004	PCNA	6	2	1	FALSE	M	F	E		MET	1	TRUE	55	55	0	15.83	18.48	5982
8cob	E	E	P12004	PCNA	6	2	1	FALSE	M	F	E		MET	1	TRUE	69.9	69.9	0	14.8	18.23	5982
9k5a	Q	Q	P49721	PSMB2	47	32	1	FALSE	M	E	Y	N-acetylmethionine	MET	1	TRUE	102.2	102.2	0	7.44	7.44	105900
9k5a	U	U	Q99460	PSMD1	47	32	1	FALSE	M	I	T	N-acetylmethionine	MET	1	TRUE	73.8	183.8	59.8	2.36	2.36	105900
9k5a	X	X	O00231	PSMD11	47	32	2	TRUE	M	A	A	N-acetylalanine	ALA	2	FALSE	23.8	23.8	0	16.83	19.19	105900
9k5a	Y	Y	Q15008	PSMD6	47	32	2	TRUE	M	P	L		PRO	2	FALSE	36.3	78.4	53.7	3.76	3.92	105900
9k5a	b	b	P55036	PSMD4	47	32	1	FALSE	M	V	L		MET	1	TRUE	155.3	155.3	0	18.75	21.48	105900
9k5a	q	q	P49721	PSMB2	47	32	1	FALSE	M	E	Y	N-acetylmethionine	MET	1	TRUE	99.6	99.6	0	6.84	6.84	105900
3o8x	C	C	P01848	TRAC	6	4	1	FALSE	I	Q	N		ILE	118	FALSE	26.5	26.5	0	8.81	11.96	6360
3o8x	D	D	A0A5B9	TRBC2	6	4	1	FALSE	D	L	K		ASP	113	FALSE	83.6	83.6	0	21.18	23.13	6360
4osf	A	A	P14174	MIF	3	1	2	TRUE	M	P	M		PRO	2	TRUE	23.7	25.8	8	5.04	6.43	2601
4osf	B	B	P14174	MIF	3	1	2	TRUE	M	P	M		PRO	2	TRUE	25.6	27.3	6	5.21	6.58	2601
4osf	C	C	P14174	MIF	3	1	2	TRUE	M	P	M		PRO	2	TRUE	23.7	25.9	8.5	5.1	6.37	2601
6v9n	A	A	P01112	HRAS	3	2	2	TRUE	M	T	E	N-acetylthreonine	THR	2	FALSE	59.2	59.2	0	7.79	7.79	6527
6v9n	C	C	P01112	HRAS	3	2	2	TRUE	M	T	E	N-acetylthreonine	THR	2	FALSE	59.6	59.6	0	13.2	15	6527
6uve	A	A	Q07817	BCL2L1	3	1	1	FALSE	M	S	Q		MET	1	FALSE	80.3	82.7	2.8	4.02	6.22	3234
1oiu	A	A	P24941	CDK2	4	2	1	FALSE	M	E	N	N-acetylmethionine	MET	1	FALSE	55.8	55.8	0	7.03	7.03	8627
1oiu	C	C	P24941	CDK2	4	2	1	FALSE	M	E	N	N-acetylmethionine	MET	1	FALSE	40.4	40.4	0	7.4	7.63	8627
5qqj	A	A	P63000	RAC1	2	2	1	FALSE	M	Q	A		MET	1	TRUE	134.5	134.5	0	9.14	9.62	2773
9fvl	B	B	P63104	YWHAZ	4	2	1	FALSE	M	D	K	N-acetylmethionine	MET	4	TRUE	123	123	0	8.06	8.06	3739
4f8c	B	B	Q15843	NEDD8	4	2	1	FALSE	M	L	I		MET	1	TRUE	55.3	55.3	0	16.43	18.38	5097
4f8c	D	D	Q15843	NEDD8	4	2	1	FALSE	M	L	I		MET	1	TRUE	66.5	66.5	0	14.85	16.68	5097
9bk2	A	A	P00338	LDHA	4	1	2	TRUE	M	A	T	N-acetylalanine	ALA	1	TRUE	113.8	119.9	5.1	4.39	6.86	10012
9bk2	B	B	P00338	LDHA	4	1	2	TRUE	M	A	T	N-acetylalanine	ALA	1	FALSE	55.4	58.4	5.2	5.07	7.49	10012
9bk2	C	C	P00338	LDHA	4	1	2	TRUE	M	A	T	N-acetylalanine	ALA	1	TRUE	115.4	116.8	1.2	4.66	7.18	10012
8vk8	A1	A	P62837	UBE2D2	3	1	1	FALSE	M	A	L		MET	1	FALSE	93.7	93.7	0	6.56	6.56	2385
3p1o	A	A	P31947	SFN	2	2	1	FALSE	M	E	R		MET	1	FALSE	48.2	48.2	0	25.89	28.51	1867
8t4s	G	G	P62753	RPS6	36	35	1	FALSE	M	K	L		MET	1	TRUE	35.5	35.5	0	26.54	28.08	39113
8t4s	K	K	P46783	RPS10	36	35	1	FALSE	M	L	M		MET	1	TRUE	119.2	119.2	0	8.76	14.07	39113
8t4s	V	V	P63220	RPS21	36	35	1	FALSE	M	Q	N	N-acetylmethionine	MET	1	TRUE	51.4	131.1	60.8	3.03	3.03	39113
7nvu	V	V	P52657	GTF2A2	22	19	1	FALSE	M	A	Y		MET	1	TRUE	186.1	186.1	0	9.82	12.01	42404
9q45	A	A	P32322	PYCR1	5	1	2	TRUE	M	S	V	N-acetylserine	SER	2	FALSE	9.9	9.9	0	23.6	24.42	9806
9q45	B	B	P32322	PYCR1	5	1	2	TRUE	M	S	V	N-acetylserine	SER	2	FALSE	17.6	17.6	0	23.87	24.89	9806
9q45	C	C	P32322	PYCR1	5	1	2	TRUE	M	S	V	N-acetylserine	SER	2	FALSE	17.7	17.7	0	23.84	24.73	9806
9q45	D	D	P32322	PYCR1	5	1	2	TRUE	M	S	V	N-acetylserine	SER	2	FALSE	14.6	14.6	0	23.67	24.72	9806
9q45	E	E	P32322	PYCR1	5	1	2	TRUE	M	S	V	N-acetylserine	SER	2	FALSE	16.5	16.5	0	30.27	32.63	9806
7hh1	A	A	Q7Z4V5	HDGFL2	3	1	1	FALSE	M	P	H		MET	1	TRUE	213.9	213.9	0	23.39	25.93	2132
7hh1	B	B	Q7Z4V5	HDGFL2	3	1	1	FALSE	M	P	H		MET	1	TRUE	191.2	191.2	0	29.09	30.62	2132
8s0r	I	I	P51946	CCNH	3	3	1	FALSE	M	Y	H		MET	1	TRUE	21.7	160.8	86.5	3.45	4.29	5181
3kmn	A	A	P09211	GSTP1	2	1	2	TRUE	M	P	P		PRO	1	TRUE	96.4	96.4	0	9.38	9.38	3266
3kmn	B	B	P09211	GSTP1	2	1	2	TRUE	M	P	P		PRO	1	TRUE	97.4	97.4	0	8.01	8.01	3266
4a0k	C1	C	Q16531	DDB1	6	4	2	TRUE	M	S	Y	N-acetylserine	SER	2	FALSE	3.9	3.9	0	23.1	24.42	17402
1j40	A	A	P69905	HBA1; HBA2	8	2	2	TRUE	M	V	L		VAL	1	TRUE	142.9	164.1	12.9	4.26	4.26	8768
1j40	B	B	P68871	HBB	8	2	2	TRUE	M	V	H	N-acetylvaline	VAL	1	TRUE	83.5	83.5	0	5.82	5.82	8768
1j40	C	C	P69905	HBA1; HBA2	8	2	2	TRUE	M	V	L		VAL	1	TRUE	147.1	167.3	12.1	4.33	4.33	8768
1j40	D	D	P68871	HBB	8	2	2	TRUE	M	V	H	N-acetylvaline	VAL	1	TRUE	66.8	66.8	0	7.92	10.92	8768
1j40	E	E	P69905	HBA1; HBA2	8	2	2	TRUE	M	V	L		VAL	1	TRUE	145.1	164.9	12	4.44	4.44	8768
1j40	F	F	P68871	HBB	8	2	2	TRUE	M	V	H	N-acetylvaline	VAL	1	TRUE	125.3	125.3	0	6.26	9.92	8768
1j40	G	G	P69905	HBA1; HBA2	8	2	2	TRUE	M	V	L		VAL	1	TRUE	143.2	165	13.2	4.21	4.21	8768
1j40	H	H	P68871	HBB	8	2	2	TRUE	M	V	H	N-acetylvaline	VAL	1	TRUE	86	86	0	7.41	9.85	8768
9rda	B	B	P62942	FKBP1A	2	2	2	TRUE	M	G	V		GLY	2	FALSE	14.8	14.8	0	12.9	14.91	3358
1i7z	A	A	P01834	IGKC	4	2	1	FALSE	R	T	V		ARG	108	FALSE	60.9	85.2	28.5	3.71	8.72	6690
1i7z	B	B	P01857	IGHG1	4	2	1	FALSE	A	S	T		ALA	114	FALSE	39.2	39.2	0	15.19	17.23	6690
1i7z	C	C	P01834	IGKC	4	2	1	FALSE	R	T	V		ARG	108	FALSE	63.1	86.6	27.1	3.85	8.67	6690
1i7z	D	D	P01857	IGHG1	4	2	1	FALSE	A	S	T		ALA	114	FALSE	36.3	36.3	0	14.6	16.61	6690
9p76	LA	LA	P62917	RPL8	85	79	2	TRUE	M	G	R		GLY	2	TRUE	113.5	113.5	0	7.77	10.44	98479
9p76	LB	LB	P39023	RPL3	85	79	2	TRUE	M	S	H		SER	2	TRUE	162.8	162.8	0	13.43	14.42	98479
9p76	LC	LC	P36578	RPL4	85	79	2	TRUE	M	A	C	N-acetylalanine	ALA	2	FALSE	34.6	34.6	0	8.8	9.34	98479
9p76	LD	LD	P46777	RPL5	85	79	2	TRUE	M	G	F	N-acetylglycine	GLY	2	TRUE	114.4	114.4	0	11.09	11.73	98479
9p76	LH	LH	P32969	RPL9; RPL9P7; RPL9P8; RPL9P9	85	79	1	FALSE	M	K	T		MET	1	TRUE	112.2	192.4	41.7	3.37	5.42	98479
9p76	LM	LM	P50914	RPL14	85	79	2	TRUE	M	V	F		VAL	2	TRUE	90.2	164.4	45.2	2.99	2.99	98479
9p76	LN	LN	P61313	RPL15	85	79	2	TRUE	M	G	A		GLY	2	TRUE	32.1	96	66.6	2.99	2.99	98479
9p76	LP	LP	P18621	RPL17	85	79	2	TRUE	M	V	R		VAL	2	TRUE	137.1	137.1	0	18.42	18.42	98479
9p76	LQ	LQ	Q07020	RPL18	85	79	2	TRUE	M	G	V		GLY	2	TRUE	75.9	136.6	44.4	3.33	4.48	98479
9p76	LT	LT	P46778	RPL21	85	79	2	TRUE	M	T	N		THR	2	TRUE	182.7	182.7	0	7.7	7.7	98479
9p76	LY	LY	P61254	RPL26	85	79	1	FALSE	M	K	F		MET	1	TRUE	171	189.6	9.8	4.81	4.81	98479
9p76	Lb	Lb	P47914	RPL29	85	79	2	TRUE	M	A	K		ALA	2	TRUE	152.2	152.2	0	9.5	11.61	98479
9p76	Le	Le	P62910	RPL32	85	79	2	TRUE	M	A	A		ALA	2	TRUE	149.8	149.8	0	7.98	8.4	98479
9p76	Lg	Lg	P49207	RPL34	85	79	2	TRUE	M	V	Q		VAL	2	TRUE	176.6	176.6	0	10.19	10.19	98479
9p76	Lh	Lh	P42766	RPL35	85	79	2	TRUE	M	A	K		ALA	2	TRUE	150.6	150.6	0	18.87	18.87	98479
9p76	Li	Li	Q9Y3U8	RPL36	85	79	2	TRUE	M	A	L		ALA	2	TRUE	39.8	100.5	60.4	3.19	3.8	98479
9p76	Lr	Lr	P46779	RPL28	85	79	2	TRUE	M	S	A	N-acetylserine	SER	2	TRUE	23.1	102.8	77.6	3.2	4.1	98479
9p76	SD	SD	P23396	RPS3	85	79	2	TRUE	M	A	V	N-acetylalanine	ALA	2	FALSE	104.3	104.3	0	10.76	10.76	98479
9p76	SK	SK	P46783	RPS10	85	79	1	FALSE	M	L	M		MET	1	TRUE	111.5	111.5	0	9.67	13.82	98479
9p76	SR	SR	P08708	RPS17	85	79	2	TRUE	M	G	R		GLY	2	FALSE	81.6	81.6	0	14.84	14.84	98479
9p76	SS	SS	P62269	RPS18	85	79	2	TRUE	M	S	L	N-acetylserine	SER	2	FALSE	23.8	130	81.7	3.12	5.48	98479
9p76	ST	ST	P39019	RPS19	85	79	2	TRUE	M	P	G		PRO	2	TRUE	171.3	171.3	0	10.24	11.6	98479
9p76	Sd	Sd	P62273	RPS29	85	79	2	TRUE	M	G	H		GLY	2	TRUE	94.6	94.6	0	9.28	9.47	98479
9p76	Sg	Sg	P63244	RACK1	85	79	2	TRUE	M	T	E	N-acetylthreonine	THR	2	TRUE	159.6	159.6	0	27.78	27.78	98479
9p76	SE	SE	P62701	RPS4X	85	79	2	TRUE	M	A	R		ALA	2	TRUE	120.3	120.3	0	6.65	7.47	98479
9p76	SG	SG	P62753	RPS6	85	79	1	FALSE	M	K	L		MET	1	TRUE	30.1	30.1	0	17.18	18.97	98479
9p76	SI	SI	P62241	RPS8	85	79	2	TRUE	M	G	I		GLY	2	TRUE	97.4	97.4	0	12.89	12.89	98479
9p76	SJ	SJ	P46781	RPS9	85	79	2	TRUE	M	P	V		PRO	2	TRUE	130.8	182.3	28.3	3.09	3.79	98479
9p76	SL	SL	P62280	RPS11	85	79	2	TRUE	M	A	D	N-acetylalanine	ALA	2	TRUE	136.1	143	4.8	5.39	5.39	98479
9p76	SN	SN	P62277	RPS13	85	79	2	TRUE	M	G	R		GLY	2	TRUE	88.9	88.9	0	6.6	6.6	98479
9p76	SV	SV	P63220	RPS21	85	79	1	FALSE	M	Q	N	N-acetylmethionine	MET	1	TRUE	32	118.3	73	3.35	3.38	98479
9p76	SW	SW	P62244	RPS15A	85	79	2	TRUE	M	V	R		VAL	2	TRUE	166.8	166.8	0	6.6	7.94	98479
9p76	SX	SX	P62266	RPS23	85	79	2	TRUE	M	G	K		GLY	2	TRUE	136.7	136.7	0	10.57	12.64	98479
9p76	Sa	Sa	P62854	RPS26	85	79	2	TRUE	M	T	K		THR	2	TRUE	177.1	177.1	0	17.92	17.92	98479
9p76	Sb	Sb	P42677	RPS27	85	79	2	TRUE	M	P	L		PRO	2	TRUE	74.4	157.2	52.7	3.04	3.04	98479
9bg6	A	A	P01116	KRAS	4	2	2	TRUE	M	T	E	N-acetylthreonine	THR	2	FALSE	64.9	64.9	0	8.55	8.55	5207
9bg6	B	B	P01116	KRAS	4	2	2	TRUE	M	T	E	N-acetylthreonine	THR	2	FALSE	56.5	56.5	0	8.46	8.46	5207
8f5q	A	A	P12004	PCNA	6	2	1	FALSE	M	F	E		MET	1	TRUE	108	108	0	15.34	17.64	5759
8f5q	C	C	P12004	PCNA	6	2	1	FALSE	M	F	E		MET	1	TRUE	95.5	95.5	0	16.08	18.43	5759
8f5q	E	E	P12004	PCNA	6	2	1	FALSE	M	F	E		MET	1	TRUE	63.2	63.2	0	16.88	17.82	5759
8jdm	N	N	P32969	RPL9; RPL9P7; RPL9P8; RPL9P9	80	73	1	FALSE	M	K	T		MET	1	TRUE	123.3	190.9	35.4	3.66	5.65	89211
8jdm	b	b	P83731	RPL24	80	73	1	FALSE	M	K	V		MET	1	TRUE	67.7	168.6	59.8	2.55	2.55	89211
8jdm	d	d	P61254	RPL26	80	73	1	FALSE	M	K	F		MET	1	TRUE	189.6	199.3	4.9	4.85	4.85	89211
8jdm	3	3	P62753	RPS6	80	73	1	FALSE	M	K	L		MET	1	TRUE	49.4	49.4	0	14.99	15.42	89211
8jdm	7	7	P46783	RPS10	80	73	1	FALSE	M	L	M		MET	1	TRUE	126.6	126.6	0	20.06	23.04	89211
8jdm	AF	AF	P39019	RPS19	80	73	2	TRUE	M	P	G		PRO	2	FALSE	109.5	109.5	0	8.07	11.21	89211
8jdm	AH	AH	P63220	RPS21	80	73	1	FALSE	M	Q	N	N-acetylmethionine	MET	1	TRUE	19	135.4	86	3.25	5.63	89211
3kpr	D	D	P01848	TRAC	10	4	1	FALSE	I	Q	N		ILE	118	FALSE	31.8	31.8	0	8.05	11.19	13318
3kpr	E	E	P01850	TRBC1	10	4	1	FALSE	D	L	N		ASP	119	FALSE	58	58	0	6.56	9.06	13318
3kpr	I	I	P01848	TRAC	10	4	1	FALSE	I	Q	N		ILE	118	FALSE	34.9	34.9	0	8.23	11.43	13318
3kpr	J	J	P01850	TRBC1	10	4	1	FALSE	D	L	N		ASP	119	FALSE	28.9	52.7	45.1	3.31	4.85	13318
2yj1	A	A	Q07817	BCL2L1	4	1	1	FALSE	M	S	Q		MET	1	FALSE	142.6	192.4	25.9	3.62	4.11	2567
2yj1	C	C	Q07817	BCL2L1	4	1	1	FALSE	M	S	Q		MET	1	TRUE	146.5	170.8	14.2	3.44	3.6	2567
3o9w	C	C	P01848	TRAC	6	4	1	FALSE	I	Q	N		ILE	118	FALSE	23	23	0	9.06	11.99	6412
3o9w	D	D	A0A5B9	TRBC2	6	4	1	FALSE	D	L	K		ASP	113	FALSE	86.8	86.8	0	21.21	23.21	6412
6v9o	A	A	P01112	HRAS	3	2	2	TRUE	M	T	E	N-acetylthreonine	THR	2	FALSE	61	61	0	7.95	7.95	6527
6v9o	C	C	P01112	HRAS	3	2	2	TRUE	M	T	E	N-acetylthreonine	THR	2	FALSE	58.5	58.5	0	13.34	15.15	6527
1oiy	A	A	P24941	CDK2	4	2	1	FALSE	M	E	N	N-acetylmethionine	MET	1	FALSE	35.6	35.6	0	6.74	6.88	8896
1oiy	C	C	P24941	CDK2	4	2	1	FALSE	M	E	N	N-acetylmethionine	MET	1	FALSE	37.2	37.2	0	7.17	7.17	8896
6dtk	A	A	P00441	SOD1	5	1	2	TRUE	M	A	T	N-acetylalanine	ALA	170	FALSE	16.1	16.1	0	30.6	32.11	11217
6dtk	C	C	P00441	SOD1	5	1	2	TRUE	M	A	T	N-acetylalanine	ALA	170	FALSE	28	28	0	25.05	25.05	11217
6dtk	E	E	P00441	SOD1	5	1	2	TRUE	M	A	T	N-acetylalanine	ALA	170	FALSE	21.3	21.3	0	15.2	17.44	11217
6dtk	G	G	P00441	SOD1	5	1	2	TRUE	M	A	T	N-acetylalanine	ALA	170	FALSE	24.2	24.2	0	7.47	9.12	11217
6dtk	I	I	P00441	SOD1	5	1	2	TRUE	M	A	T	N-acetylalanine	ALA	170	FALSE	24.3	24.3	0	7.93	9.26	11217
9k5b	Q	Q	P49721	PSMB2	47	32	1	FALSE	M	E	Y	N-acetylmethionine	MET	1	TRUE	112.8	112.8	0	7.81	7.81	105965
9k5b	U	U	Q99460	PSMD1	47	32	1	FALSE	M	I	T	N-acetylmethionine	MET	1	TRUE	79.7	155.4	48.7	3.08	4.67	105965
9k5b	X	X	O00231	PSMD11	47	32	2	TRUE	M	A	A	N-acetylalanine	ALA	2	FALSE	19.1	19.1	0	22.65	24.95	105965
9k5b	Y	Y	Q15008	PSMD6	47	32	2	TRUE	M	P	L		PRO	2	FALSE	15.8	80.1	80.3	3.64	3.72	105965
9k5b	b	b	P55036	PSMD4	47	32	1	FALSE	M	V	L		MET	1	TRUE	164.3	164.3	0	18.63	20.01	105965
9k5b	q	q	P49721	PSMB2	47	32	1	FALSE	M	E	Y	N-acetylmethionine	MET	1	TRUE	104.5	104.5	0	7.13	7.13	105965
5qqk	A	A	P63000	RAC1	2	2	1	FALSE	M	Q	A		MET	1	TRUE	143.3	143.3	0	9.65	9.94	2773
4oyq	A	A	P14174	MIF	3	1	2	TRUE	M	P	M		PRO	2	TRUE	15.4	17.5	11.9	4.62	5.05	2601
4oyq	B	B	P14174	MIF	3	1	2	TRUE	M	P	M		PRO	2	TRUE	23	26.3	12.6	4.55	4.99	2601
4oyq	C	C	P14174	MIF	3	1	2	TRUE	M	P	M		PRO	2	TRUE	18.1	19.8	8.8	4.74	5.26	2601
8caf	F1	F	Q15843	NEDD8	4	2	1	FALSE	M	L	I		MET	1	TRUE	68.9	68.9	0	18.22	19.77	4394
9bk3	A	A	P00338	LDHA	4	1	2	TRUE	M	A	T	N-acetylalanine	ALA	1	FALSE	58.6	67.5	13.1	3.84	4.32	9738
9bk3	B	B	P00338	LDHA	4	1	2	TRUE	M	A	T	N-acetylalanine	ALA	1	FALSE	80.6	88.7	9.1	3.85	6.49	9738
9bk3	C	C	P00338	LDHA	4	1	2	TRUE	M	A	T	N-acetylalanine	ALA	1	TRUE	113.6	113.6	0	5.06	7.39	9738
9bk3	D	D	P00338	LDHA	4	1	2	TRUE	M	A	T	N-acetylalanine	ALA	1	FALSE	79.8	82	2.7	4.7	7.27	9738
5yfn	A	A	O75874	IDH1	2	1	2	TRUE	M	S	K	N-acetylserine	SER	2	FALSE	90.6	90.6	0	40.9	43.38	6489
5yfn	B	B	O75874	IDH1	2	1	2	TRUE	M	S	K	N-acetylserine	SER	2	FALSE	46.6	46.6	0	38.93	41.6	6489
3p1p	A	A	P31947	SFN	2	2	1	FALSE	M	E	R		MET	1	FALSE	40.1	40.1	0	25.11	27.92	1895
8s0t	I	I	P51946	CCNH	3	3	1	FALSE	M	Y	H		MET	1	TRUE	24.7	155.5	84.1	3.37	4.14	5082
8bs3	B	B	P62861	FAU	2	2	1	FALSE	M	Q	L		MET	1	TRUE	78.3	78.3	0	7.36	7.86	3067
2q8d	A	A	O75164	KDM4A	4	1	2	TRUE	M	A	S	N-acetylalanine	ALA	2	FALSE	62	69.5	10.7	5.1	5.69	5623
7hh2	A	A	Q7Z4V5	HDGFL2	3	1	1	FALSE	M	P	H		MET	1	TRUE	215.1	215.1	0	23.21	25.56	2134
7hh2	B	B	Q7Z4V5	HDGFL2	3	1	1	FALSE	M	P	H		MET	1	TRUE	191.2	191.2	0	29.49	31.13	2134
9q46	A	A	P32322	PYCR1	5	1	2	TRUE	M	S	V	N-acetylserine	SER	2	FALSE	9	9	0	23.63	24.37	9695
9q46	B	B	P32322	PYCR1	5	1	2	TRUE	M	S	V	N-acetylserine	SER	2	FALSE	32.2	32.2	0	23.64	24.83	9695
9q46	C	C	P32322	PYCR1	5	1	2	TRUE	M	S	V	N-acetylserine	SER	2	FALSE	19.1	19.1	0	23.92	24.39	9695
9q46	D	D	P32322	PYCR1	5	1	2	TRUE	M	S	V	N-acetylserine	SER	2	FALSE	14.3	14.3	0	23.58	24.52	9695
9q46	E	E	P32322	PYCR1	5	1	2	TRUE	M	S	V	N-acetylserine	SER	2	FALSE	15.4	15.4	0	30.33	32.71	9695
6zrd	A	A	Q09028	RBBP4	4	2	2	TRUE	M	A	D	N-acetylalanine	ALA	2	FALSE	67	67	0	9.58	10.37	6590
6zrd	B	B	Q09028	RBBP4	4	2	2	TRUE	M	A	D	N-acetylalanine	ALA	2	FALSE	83.3	83.3	0	26.43	29.43	6590
7q4p	C	C	Q15393	SF3B3	8	7	1	FALSE	M	F	L		MET	1	TRUE	38.8	80.2	51.6	3.36	4.4	12247
3kmo	B	B	P09211	GSTP1	2	1	2	TRUE	M	P	P		PRO	1	TRUE	93.9	93.9	0	8.67	8.67	3259
6vcu	C	C	P62942	FKBP1A	4	1	2	TRUE	M	G	V		GLY	1	FALSE	19.8	19.8	0	7.13	7.86	3344
6vcu	D	D	P62942	FKBP1A	4	1	2	TRUE	M	G	V		GLY	1	FALSE	19.3	19.3	0	7.13	7.87	3344
1j41	A	A	P69905	HBA1; HBA2	8	2	2	TRUE	M	V	L		VAL	1	TRUE	145.6	167.6	13.2	4.25	4.25	8768
1j41	B	B	P68871	HBB	8	2	2	TRUE	M	V	H	N-acetylvaline	VAL	1	TRUE	79.8	79.8	0	5.89	5.89	8768
1j41	C	C	P69905	HBA1; HBA2	8	2	2	TRUE	M	V	L		VAL	1	TRUE	146.6	166.9	12.2	4.28	4.28	8768
1j41	D	D	P68871	HBB	8	2	2	TRUE	M	V	H	N-acetylvaline	VAL	1	TRUE	118.2	118.2	0	6.67	8.6	8768
1j41	E	E	P69905	HBA1; HBA2	8	2	2	TRUE	M	V	L		VAL	1	TRUE	144.3	164.3	12.2	4.41	4.41	8768
1j41	F	F	P68871	HBB	8	2	2	TRUE	M	V	H	N-acetylvaline	VAL	1	TRUE	148.9	148.9	0	6.95	9.81	8768
1j41	G	G	P69905	HBA1; HBA2	8	2	2	TRUE	M	V	L		VAL	1	TRUE	143.7	165.7	13.3	4.19	4.19	8768
1j41	H	H	P68871	HBB	8	2	2	TRUE	M	V	H	N-acetylvaline	VAL	1	TRUE	127	127	0	6.48	9.05	8768
9bg7	A	A	P01116	KRAS	4	2	2	TRUE	M	T	E	N-acetylthreonine	THR	2	FALSE	41.8	48.6	13.9	3.37	3.55	5234
9bg7	B	B	P01116	KRAS	4	2	2	TRUE	M	T	E	N-acetylthreonine	THR	2	FALSE	47.7	54.5	12.6	3.54	3.56	5234
9bg7	C	C	P62937	PPIA	4	2	2	TRUE	M	V	N	N-acetylvaline	VAL	2	FALSE	93.6	93.6	0	30.22	32.01	5234
1hl4	A	A	P00441	SOD1	4	1	2	TRUE	M	A	T	N-acetylalanine	ALA	1	TRUE	99.3	99.3	0	9.23	11.77	3994
1hl4	B	B	P00441	SOD1	4	1	2	TRUE	M	A	T	N-acetylalanine	ALA	1	TRUE	68.1	68.1	0	6.56	6.84	3994
1hl4	C	C	P00441	SOD1	4	1	2	TRUE	M	A	T	N-acetylalanine	ALA	1	TRUE	62.9	62.9	0	6.87	7.44	3994
1hl4	D	D	P00441	SOD1	4	1	2	TRUE	M	A	T	N-acetylalanine	ALA	1	TRUE	67.5	67.5	0	6.92	7.4	3994
4l4v	E	E	P01850	TRBC1	8	4	1	FALSE	D	L	N		ASP	117	FALSE	83.2	83.2	0	20.63	22.94	12477
4l4v	H	H	P01850	TRBC1	8	4	1	FALSE	D	L	N		ASP	117	FALSE	68.1	68.1	0	20.49	22.79	12477
9vgw	A	A	P12004	PCNA	6	2	1	FALSE	M	F	E		MET	1	TRUE	47.2	47.2	0	15.08	18.89	5910
9vgw	B	B	P12004	PCNA	6	2	1	FALSE	M	F	E		MET	1	TRUE	38	38	0	15.57	19.74	5910
9vgw	C	C	P12004	PCNA	6	2	1	FALSE	M	F	E		MET	1	TRUE	40.2	40.2	0	15.35	18.8	5910
3qux	C	C	P01848	TRAC	5	4	1	FALSE	I	Q	N		ILE	118	FALSE	20.3	20.3	0	8.93	11.85	6344
3qux	D	D	A0A5B9	TRBC2	5	4	1	FALSE	D	L	K		ASP	113	FALSE	76.7	76.7	0	21.14	23.15	6344
1bkd	R	R	P01112	HRAS	2	2	2	TRUE	M	T	E	N-acetylthreonine	THR	2	FALSE	63.6	63.6	0	12.87	14.52	4984
4p01	A	A	P14174	MIF	3	1	2	TRUE	M	P	M		PRO	1	TRUE	19.2	21.2	9.7	4.61	5.27	2502
4p01	B	B	P14174	MIF	3	1	2	TRUE	M	P	M		PRO	1	TRUE	19.6	21.5	8.8	4.65	5.26	2502
4p01	C	C	P14174	MIF	3	1	2	TRUE	M	P	M		PRO	1	TRUE	25.8	28.6	9.8	4.56	5.1	2502
9p7h	LA	LA	P62917	RPL8	85	79	2	TRUE	M	G	R		GLY	2	TRUE	110	110	0	7.11	9.99	98479
9p7h	LB	LB	P39023	RPL3	85	79	2	TRUE	M	S	H		SER	2	TRUE	163.3	163.3	0	13.52	14.4	98479
9p7h	LC	LC	P36578	RPL4	85	79	2	TRUE	M	A	C	N-acetylalanine	ALA	2	FALSE	38.3	38.3	0	9.02	9.36	98479
9p7h	LD	LD	P46777	RPL5	85	79	2	TRUE	M	G	F	N-acetylglycine	GLY	2	TRUE	111.7	111.7	0	11.12	11.34	98479
9p7h	LH	LH	P32969	RPL9; RPL9P7; RPL9P8; RPL9P9	85	79	1	FALSE	M	K	T		MET	1	TRUE	116.6	199.5	41.5	3.5	5.23	98479
9p7h	LM	LM	P50914	RPL14	85	79	2	TRUE	M	V	F		VAL	2	TRUE	92.1	167.1	44.9	2.71	2.71	98479
9p7h	LN	LN	P61313	RPL15	85	79	2	TRUE	M	G	A		GLY	2	TRUE	30.7	87.7	65	3.31	3.31	98479
9p7h	LP	LP	P18621	RPL17	85	79	2	TRUE	M	V	R		VAL	2	TRUE	136.4	136.4	0	18.22	18.22	98479
9p7h	LQ	LQ	Q07020	RPL18	85	79	2	TRUE	M	G	V		GLY	2	TRUE	86.2	138.5	37.8	3.44	5.02	98479
9p7h	LT	LT	P46778	RPL21	85	79	2	TRUE	M	T	N		THR	2	TRUE	183.7	183.7	0	6.9	6.9	98479
9p7h	LY	LY	P61254	RPL26	85	79	1	FALSE	M	K	F		MET	1	TRUE	167.2	188.4	11.2	4.77	4.77	98479
9p7h	Lb	Lb	P47914	RPL29	85	79	2	TRUE	M	A	K		ALA	2	TRUE	151.3	151.3	0	9.02	11.41	98479
9p7h	Le	Le	P62910	RPL32	85	79	2	TRUE	M	A	A		ALA	2	TRUE	150.6	150.6	0	8.21	9.07	98479
9p7h	Lg	Lg	P49207	RPL34	85	79	2	TRUE	M	V	Q		VAL	2	TRUE	171.1	171.1	0	10.77	10.77	98479
9p7h	Lh	Lh	P42766	RPL35	85	79	2	TRUE	M	A	K		ALA	2	TRUE	148.5	148.5	0	19.01	19.06	98479
9p7h	Li	Li	Q9Y3U8	RPL36	85	79	2	TRUE	M	A	L		ALA	2	TRUE	45.5	100.9	54.8	3.01	4.36	98479
9p7h	Lr	Lr	P46779	RPL28	85	79	2	TRUE	M	S	A	N-acetylserine	SER	2	TRUE	25	101.6	75.4	3.06	4.2	98479
9p7h	SD	SD	P23396	RPS3	85	79	2	TRUE	M	A	V	N-acetylalanine	ALA	2	FALSE	106.1	106.1	0	11.02	11.02	98479
9p7h	SK	SK	P46783	RPS10	85	79	1	FALSE	M	L	M		MET	1	TRUE	110.6	110.6	0	9.47	13.56	98479
9p7h	SR	SR	P08708	RPS17	85	79	2	TRUE	M	G	R		GLY	2	FALSE	82.1	82.1	0	15.22	15.22	98479
9p7h	SS	SS	P62269	RPS18	85	79	2	TRUE	M	S	L	N-acetylserine	SER	2	FALSE	26.4	128.6	79.5	3.17	5.59	98479
9p7h	ST	ST	P39019	RPS19	85	79	2	TRUE	M	P	G		PRO	2	TRUE	166.8	166.8	0	10.36	11.85	98479
9p7h	Sd	Sd	P62273	RPS29	85	79	2	TRUE	M	G	H		GLY	2	TRUE	102.3	102.3	0	9.14	9.14	98479
9p7h	Sg	Sg	P63244	RACK1	85	79	2	TRUE	M	T	E	N-acetylthreonine	THR	2	TRUE	154	154	0	28.13	28.13	98479
9p7h	SE	SE	P62701	RPS4X	85	79	2	TRUE	M	A	R		ALA	2	TRUE	127.3	127.3	0	6.39	6.92	98479
9p7h	SG	SG	P62753	RPS6	85	79	1	FALSE	M	K	L		MET	1	TRUE	37.3	37.3	0	17.07	19.22	98479
9p7h	SI	SI	P62241	RPS8	85	79	2	TRUE	M	G	I		GLY	2	TRUE	87.8	87.8	0	13.25	13.25	98479
9p7h	SJ	SJ	P46781	RPS9	85	79	2	TRUE	M	P	V		PRO	2	TRUE	140.5	181.6	22.6	3.22	4.53	98479
9p7h	SL	SL	P62280	RPS11	85	79	2	TRUE	M	A	D	N-acetylalanine	ALA	2	TRUE	138.5	145.1	4.6	5.55	5.55	98479
9p7h	SN	SN	P62277	RPS13	85	79	2	TRUE	M	G	R		GLY	2	TRUE	91.8	92	0.1	6.04	6.04	98479
9p7h	SV	SV	P63220	RPS21	85	79	1	FALSE	M	Q	N	N-acetylmethionine	MET	1	TRUE	38	122.5	69	3.31	3.48	98479
9p7h	SW	SW	P62244	RPS15A	85	79	2	TRUE	M	V	R		VAL	2	TRUE	168	168.1	0.1	6.04	7.19	98479
9p7h	SX	SX	P62266	RPS23	85	79	2	TRUE	M	G	K		GLY	2	TRUE	138.8	138.8	0	10.74	12.24	98479
9p7h	Sa	Sa	P62854	RPS26	85	79	2	TRUE	M	T	K		THR	2	TRUE	177.4	177.4	0	18	18	98479
9p7h	Sb	Sb	P42677	RPS27	85	79	2	TRUE	M	P	L		PRO	2	TRUE	65.3	146.8	55.5	3.05	3.05	98479
5qql	A	A	P63000	RAC1	2	2	1	FALSE	M	Q	A		MET	1	TRUE	146.9	146.9	0	9.68	9.9	2773
1okv	A	A	P24941	CDK2	6	2	1	FALSE	M	E	N	N-acetylmethionine	MET	1	TRUE	50.7	50.7	0	6.67	7.45	9028
1okv	C	C	P24941	CDK2	6	2	1	FALSE	M	E	N	N-acetylmethionine	MET	1	TRUE	48.6	48.6	0	5.95	5.95	9028
4l4r	A	A	P00338	LDHA	2	1	2	TRUE	M	A	T	N-acetylalanine	ALA	1	TRUE	118.1	118.5	0.3	4.81	7.23	5134
4l4r	H	H	P00338	LDHA	2	1	2	TRUE	M	A	T	N-acetylalanine	ALA	1	TRUE	118.2	118.7	0.4	4.87	7.32	5134
4ihl	A	A	P63104	YWHAZ	3	2	1	FALSE	M	D	K	N-acetylmethionine	MET	1	TRUE	179.8	182	1.2	5.82	9.96	3742
4ihl	B	B	P63104	YWHAZ	3	2	1	FALSE	M	D	K	N-acetylmethionine	MET	1	TRUE	97.6	97.6	0	7.79	7.79	3742
9k5c	Q	Q	P49721	PSMB2	47	32	1	FALSE	M	E	Y	N-acetylmethionine	MET	1	TRUE	112.7	112.7	0	7.29	7.29	105965
9k5c	U	U	Q99460	PSMD1	47	32	1	FALSE	M	I	T	N-acetylmethionine	MET	1	TRUE	40.3	182.2	77.9	3.12	3.2	105965
9k5c	X	X	O00231	PSMD11	47	32	2	TRUE	M	A	A	N-acetylalanine	ALA	2	FALSE	13.3	13.3	0	23.77	26.21	105965
9k5c	Y	Y	Q15008	PSMD6	47	32	2	TRUE	M	P	L		PRO	2	FALSE	8.4	75.3	88.9	3.57	3.57	105965
9k5c	b	b	P55036	PSMD4	47	32	1	FALSE	M	V	L		MET	1	TRUE	156.8	156.8	0	19.46	21.51	105965
9k5c	q	q	P49721	PSMB2	47	32	1	FALSE	M	E	Y	N-acetylmethionine	MET	1	TRUE	117	117	0	6.49	6.49	105965
9hix	I	I	P51946	CCNH	3	3	1	FALSE	M	Y	H		MET	1	TRUE	31.5	157.1	80	3.76	4.01	5030
3p1q	A	A	P31947	SFN	2	2	1	FALSE	M	E	R		MET	1	FALSE	42	42	0	25.55	28.38	1889
6vcb	B	B	P62873	GNB1	6	5	2	TRUE	M	S	E	N-acetylserine	SER	2	TRUE	139.7	139.7	0	8.97	9.11	9041
9rzz	A	A	P32322	PYCR1	5	1	2	TRUE	M	S	V	N-acetylserine	SER	2	FALSE	10.7	10.7	0	23.91	24.83	10109
9rzz	B	B	P32322	PYCR1	5	1	2	TRUE	M	S	V	N-acetylserine	SER	2	FALSE	17.5	17.5	0	23.42	24.77	10109
9rzz	C	C	P32322	PYCR1	5	1	2	TRUE	M	S	V	N-acetylserine	SER	2	FALSE	13.3	13.3	0	23.82	24.83	10109
9rzz	D	D	P32322	PYCR1	5	1	2	TRUE	M	S	V	N-acetylserine	SER	2	FALSE	17	17	0	23.63	24.78	10109
9rzz	E	E	P32322	PYCR1	5	1	2	TRUE	M	S	V	N-acetylserine	SER	2	FALSE	5.7	5.7	0	30.52	32.92	10109
7hh3	A	A	Q7Z4V5	HDGFL2	3	1	1	FALSE	M	P	H		MET	1	TRUE	213.4	213.4	0	23.47	25.89	2140
7hh3	B	B	Q7Z4V5	HDGFL2	3	1	1	FALSE	M	P	H		MET	1	TRUE	189.2	189.2	0	29.4	30.97	2140
7eb2	B	B	P62873	GNB1	6	5	2	TRUE	M	S	E	N-acetylserine	SER	2	TRUE	111.8	111.8	0	6.35	6.4	18460
9tt7	LY	LY	P61254	RPL26	78	72	1	FALSE	M	K	F		MET	1	TRUE	174.3	188.8	7.7	4.46	4.46	78484
9tt7	LH	LH	P32969	RPL9; RPL9P7; RPL9P8; RPL9P9	78	72	1	FALSE	M	K	T		MET	1	TRUE	120.6	191.3	37	3.65	6.1	78484
9tt7	LS	LS	Q02543	RPL18A	78	72	1	FALSE	M	K	A		MET	1	TRUE	40.1	63.9	37.3	3.76	4.32	78484
9tt7	SA	SA	P08865	RPSA	78	72	2	TRUE	M	S	G	N-acetylserine	SER	2	FALSE	0.1	7.5	98.5	3.15	3.7	78484
9tt7	SG	SG	P62753	RPS6	78	72	1	FALSE	M	K	L		MET	1	TRUE	64.3	64.3	0	25.84	27.53	78484
9tt7	SK	SK	P46783	RPS10	78	72	1	FALSE	M	L	M		MET	1	TRUE	112.4	112.4	0	18.03	21.17	78484
9tt7	SV	SV	P63220	RPS21	78	72	1	FALSE	M	Q	N	N-acetylmethionine	MET	1	TRUE	30.9	154.1	80	3.01	4.28	78484
1lfl	A	A	P69905	HBA1; HBA2	8	2	2	TRUE	M	V	L		VAL	1	TRUE	143.5	168.2	14.7	3.95	4.08	8768
1lfl	B	B	P68871	HBB	8	2	2	TRUE	M	V	H	N-acetylvaline	VAL	1	TRUE	81.7	81.7	0	10.46	11.25	8768
1lfl	C	C	P69905	HBA1; HBA2	8	2	2	TRUE	M	V	L		VAL	1	TRUE	136.4	166.9	18.3	3.93	3.93	8768
1lfl	D	D	P68871	HBB	8	2	2	TRUE	M	V	H	N-acetylvaline	VAL	1	TRUE	64.8	64.8	0	11.26	12.61	8768
1lfl	P	P	P69905	HBA1; HBA2	8	2	2	TRUE	M	V	L		VAL	1	TRUE	144.6	159.4	9.2	4.34	4.87	8768
1lfl	Q	Q	P68871	HBB	8	2	2	TRUE	M	V	H	N-acetylvaline	VAL	1	TRUE	66	66	0	10.66	12.69	8768
1lfl	R	R	P69905	HBA1; HBA2	8	2	2	TRUE	M	V	L		VAL	1	TRUE	117.9	145.1	18.8	4.29	6.11	8768
1lfl	S	S	P68871	HBB	8	2	2	TRUE	M	V	H	N-acetylvaline	VAL	1	TRUE	77.4	77.4	0	10.2	10.97	8768
3o11	L	L	P01834	IGKC	4	2	1	FALSE	R	T	V		ARG	106	FALSE	56.1	56.1	0	10.83	16.07	6508
3o11	H	H	P01857	IGHG1	4	2	1	FALSE	A	S	T		ALA	120	FALSE	46.5	46.5	0	15.95	18.08	6508
3o11	A	A	P01834	IGKC	4	2	1	FALSE	R	T	V		ARG	106	FALSE	66	66	0	10.9	15.03	6508
3o11	B	B	P01857	IGHG1	4	2	1	FALSE	A	S	T		ALA	120	FALSE	41.2	41.2	0	11.99	11.99	6508
8chj	A	A	P62942	FKBP1A	4	1	2	TRUE	M	G	V		GLY	1	TRUE	48	48	0	7.66	7.66	3237
8chj	B	B	P62942	FKBP1A	4	1	2	TRUE	M	G	V		GLY	1	TRUE	49.1	49.1	0	18.26	19.08	3237
8chj	C	C	P62942	FKBP1A	4	1	2	TRUE	M	G	V		GLY	1	TRUE	49.8	49.8	0	12.24	12.24	3237
8chj	D	D	P62942	FKBP1A	4	1	2	TRUE	M	G	V		GLY	1	TRUE	49.2	49.2	0	17.99	18.87	3237
2osl	H	H	P01857	IGHG1	6	2	1	FALSE	A	S	T		ALA	122	FALSE	46.7	46.7	0	17.82	19.78	6888
2osl	A	A	P01857	IGHG1	6	2	1	FALSE	A	S	T		ALA	122	FALSE	49.9	49.9	0	16.08	18.22	6888
1oez	W	W	P00441	SOD1	4	1	2	TRUE	M	A	T	N-acetylalanine	ALA	1	TRUE	73.9	73.9	0	6.52	7.36	3576
1oez	X	X	P00441	SOD1	4	1	2	TRUE	M	A	T	N-acetylalanine	ALA	1	TRUE	65.5	65.5	0	6.76	7.18	3576
1oez	Y	Y	P00441	SOD1	4	1	2	TRUE	M	A	T	N-acetylalanine	ALA	1	TRUE	81.1	81.1	0	6.57	6.8	3576
1oez	Z	Z	P00441	SOD1	4	1	2	TRUE	M	A	T	N-acetylalanine	ALA	1	TRUE	81.7	81.7	0	6.7	7.38	3576
9p7i	LA	LA	P62917	RPL8	86	79	2	TRUE	M	G	R		GLY	2	TRUE	115	115	0	6.93	9.88	98479
9p7i	LB	LB	P39023	RPL3	86	79	2	TRUE	M	S	H		SER	2	TRUE	162.5	162.5	0	13.77	14.6	98479
9p7i	LC	LC	P36578	RPL4	86	79	2	TRUE	M	A	C	N-acetylalanine	ALA	2	FALSE	27.1	27.1	0	8.43	8.95	98479
9p7i	LD	LD	P46777	RPL5	86	79	2	TRUE	M	G	F	N-acetylglycine	GLY	2	TRUE	113.5	113.5	0	11.21	11.93	98479
9p7i	LH	LH	P32969	RPL9; RPL9P7; RPL9P8; RPL9P9	86	79	1	FALSE	M	K	T		MET	1	TRUE	114.8	199.3	42.4	3.55	5.35	98479
9p7i	LM	LM	P50914	RPL14	86	79	2	TRUE	M	V	F		VAL	2	TRUE	88.6	166.3	46.7	3.38	3.58	98479
9p7i	LN	LN	P61313	RPL15	86	79	2	TRUE	M	G	A		GLY	2	TRUE	38.8	94.2	58.8	2.63	2.63	98479
9p7i	LP	LP	P18621	RPL17	86	79	2	TRUE	M	V	R		VAL	2	TRUE	138.1	138.1	0	17.89	17.89	98479
9p7i	LQ	LQ	Q07020	RPL18	86	79	2	TRUE	M	G	V		GLY	2	TRUE	81.5	137.5	40.7	3.26	4.69	98479
9p7i	LT	LT	P46778	RPL21	86	79	2	TRUE	M	T	N		THR	2	TRUE	181.9	181.9	0	7.36	7.36	98479
9p7i	LY	LY	P61254	RPL26	86	79	1	FALSE	M	K	F		MET	1	TRUE	171	189	9.5	4.83	4.83	98479
9p7i	Lb	Lb	P47914	RPL29	86	79	2	TRUE	M	A	K		ALA	2	TRUE	151.9	151.9	0	9.12	11.52	98479
9p7i	Le	Le	P62910	RPL32	86	79	2	TRUE	M	A	A		ALA	2	TRUE	147.2	147.2	0	8.37	9.22	98479
9p7i	Lg	Lg	P49207	RPL34	86	79	2	TRUE	M	V	Q		VAL	2	TRUE	176.8	176.8	0	10.53	10.53	98479
9p7i	Lh	Lh	P42766	RPL35	86	79	2	TRUE	M	A	K		ALA	2	TRUE	151.6	151.6	0	18.92	19.28	98479
9p7i	Li	Li	Q9Y3U8	RPL36	86	79	2	TRUE	M	A	L		ALA	2	TRUE	44.5	101.9	56.3	3.89	4.21	98479
9p7i	Lr	Lr	P46779	RPL28	86	79	2	TRUE	M	S	A	N-acetylserine	SER	2	TRUE	22.8	104.5	78.2	3.24	4.3	98479
9p7i	SD	SD	P23396	RPS3	86	79	2	TRUE	M	A	V	N-acetylalanine	ALA	2	FALSE	104.7	104.7	0	10.54	10.54	98479
9p7i	SK	SK	P46783	RPS10	86	79	1	FALSE	M	L	M		MET	1	TRUE	120.5	120.5	0	9.61	13.67	98479
9p7i	SR	SR	P08708	RPS17	86	79	2	TRUE	M	G	R		GLY	2	FALSE	84	84	0	14.53	14.53	98479
9p7i	SS	SS	P62269	RPS18	86	79	2	TRUE	M	S	L	N-acetylserine	SER	2	FALSE	25.5	128.4	80.2	3.18	5.6	98479
9p7i	ST	ST	P39019	RPS19	86	79	2	TRUE	M	P	G		PRO	2	TRUE	169.5	169.5	0	10	11.45	98479
9p7i	Sd	Sd	P62273	RPS29	86	79	2	TRUE	M	G	H		GLY	2	TRUE	98.5	98.5	0	9.44	9.44	98479
9p7i	Sg	Sg	P63244	RACK1	86	79	2	TRUE	M	T	E	N-acetylthreonine	THR	2	TRUE	159.6	159.6	0	27.37	27.37	98479
9p7i	SE	SE	P62701	RPS4X	86	79	2	TRUE	M	A	R		ALA	2	TRUE	120.6	120.6	0	6.42	7.31	98479
9p7i	SG	SG	P62753	RPS6	86	79	1	FALSE	M	K	L		MET	1	TRUE	30.5	30.5	0	17.15	19.19	98479
9p7i	SI	SI	P62241	RPS8	86	79	2	TRUE	M	G	I		GLY	2	TRUE	94.5	94.5	0	12.88	12.88	98479
9p7i	SJ	SJ	P46781	RPS9	86	79	2	TRUE	M	P	V		PRO	2	TRUE	129.9	181.6	28.5	3.22	3.92	98479
9p7i	SL	SL	P62280	RPS11	86	79	2	TRUE	M	A	D	N-acetylalanine	ALA	2	TRUE	140.8	147.8	4.8	5.43	5.43	98479
9p7i	SN	SN	P62277	RPS13	86	79	2	TRUE	M	G	R		GLY	2	TRUE	92.6	92.6	0	6.05	6.05	98479
9p7i	SV	SV	P63220	RPS21	86	79	1	FALSE	M	Q	N	N-acetylmethionine	MET	1	TRUE	33.4	116.8	71.4	3.29	3.7	98479
9p7i	SW	SW	P62244	RPS15A	86	79	2	TRUE	M	V	R		VAL	2	TRUE	164.3	164.3	0	6.05	7.09	98479
9p7i	SX	SX	P62266	RPS23	86	79	2	TRUE	M	G	K		GLY	2	TRUE	139.1	139.1	0	10.74	12.73	98479
9p7i	Sa	Sa	P62854	RPS26	86	79	2	TRUE	M	T	K		THR	2	TRUE	178.3	178.3	0	18.04	18.04	98479
9p7i	Sb	Sb	P42677	RPS27	86	79	2	TRUE	M	P	L		PRO	2	TRUE	69	151.8	54.6	2.93	2.93	98479
3tbl	A1	A	P12004	PCNA	5	2	1	FALSE	M	F	E		MET	1	TRUE	35.8	35.8	0	15.81	18.92	6947
3tbl	B1	B	P12004	PCNA	5	2	1	FALSE	M	F	E		MET	1	TRUE	82.9	82.9	0	18.79	19.16	6947
3tbl	C1	C	P12004	PCNA	5	2	1	FALSE	M	F	E		MET	1	TRUE	52.1	52.1	0	15.91	18.96	6947
4lcw	E	E	P01850	TRBC1	8	4	1	FALSE	D	L	N		ASP	117	FALSE	51.5	51.5	0	20.66	22.84	12397
4lcw	H	H	P01850	TRBC1	8	4	1	FALSE	D	L	N		ASP	117	FALSE	87.4	87.4	0	19.8	22.3	12397
4udt	A	A	P01848	TRAC	2	4	1	FALSE	I	Q	N		ILE	114	FALSE	20.3	20.3	0	8.55	11.49	3472
4udt	B	B	A0A5B9	TRBC2	2	4	1	FALSE	D	L	K		ASP	115	FALSE	58.2	58.2	0	19.16	20.32	3472
3inq	B	B	Q07817	BCL2L1	2	1	1	FALSE	M	S	Q		MET	1	TRUE	130.1	186.8	30.4	3.06	6.55	2256
9k5d	Q	Q	P49721	PSMB2	47	32	1	FALSE	M	E	Y	N-acetylmethionine	MET	1	TRUE	127.5	127.5	0	7.26	7.26	105965
9k5d	U	U	Q99460	PSMD1	47	32	1	FALSE	M	I	T	N-acetylmethionine	MET	1	TRUE	64	206.6	69	2.53	2.53	105965
9k5d	X	X	O00231	PSMD11	47	32	2	TRUE	M	A	A	N-acetylalanine	ALA	2	FALSE	9.7	9.7	0	24.02	26.46	105965
9k5d	Y	Y	Q15008	PSMD6	47	32	2	TRUE	M	P	L		PRO	2	FALSE	16	78.6	79.7	3.42	3.6	105965
9k5d	b	b	P55036	PSMD4	47	32	1	FALSE	M	V	L		MET	1	TRUE	173.1	173.1	0	19.29	19.29	105965
9k5d	q	q	P49721	PSMB2	47	32	1	FALSE	M	E	Y	N-acetylmethionine	MET	1	TRUE	94.5	94.5	0	6.94	6.94	105965
4p0h	A	A	P14174	MIF	3	1	2	TRUE	M	P	M		PRO	1	TRUE	24.8	29.2	15.2	4.76	5.24	2510
4p0h	B	B	P14174	MIF	3	1	2	TRUE	M	P	M		PRO	1	TRUE	22.4	29.2	23.4	4.5	4.77	2510
4p0h	C	C	P14174	MIF	3	1	2	TRUE	M	P	M		PRO	1	TRUE	29.4	34.1	13.8	4.69	5.2	2510
1he8	B	B	P01112	HRAS	2	2	2	TRUE	M	T	E	N-acetylthreonine	THR	2	FALSE	72.2	72.2	0	9.89	10.71	7395
5qqm	A	A	P63000	RAC1	2	2	1	FALSE	M	Q	A		MET	1	TRUE	135.5	135.5	0	9.48	10.23	2773
1okw	A	A	P24941	CDK2	6	2	1	FALSE	M	E	N	N-acetylmethionine	MET	1	TRUE	54.2	54.2	0	6.78	6.81	8998
1okw	C	C	P24941	CDK2	6	2	1	FALSE	M	E	N	N-acetylmethionine	MET	1	TRUE	52.8	52.8	0	6.73	7.26	8998
5d2d	A	A	P63104	YWHAZ	5	2	1	FALSE	M	D	K	N-acetylmethionine	MET	1	TRUE	138.3	138.3	0	7.23	11.02	3710
5d2d	B	B	P63104	YWHAZ	5	2	1	FALSE	M	D	K	N-acetylmethionine	MET	1	TRUE	137.3	137.3	0	6.14	10.55	3710
4l4s	H	H	P00338	LDHA	2	1	2	TRUE	M	A	T	N-acetylalanine	ALA	1	TRUE	120.3	121.9	1.3	4.64	7.25	5134
4l4s	A	A	P00338	LDHA	2	1	2	TRUE	M	A	T	N-acetylalanine	ALA	1	TRUE	124.9	125.2	0.3	4.97	7.55	5134
9hiy	I	I	P51946	CCNH	3	3	1	FALSE	M	Y	H		MET	1	TRUE	26.3	157.9	83.4	3.09	3.92	5035
3p1r	A	A	P31947	SFN	2	2	1	FALSE	M	E	R		MET	1	FALSE	42	42	0	25.72	28.57	1897
7hh4	A	A	Q7Z4V5	HDGFL2	3	1	1	FALSE	M	P	H		MET	1	TRUE	216.7	216.7	0	23.26	25.92	2149
7hh4	B	B	Q7Z4V5	HDGFL2	3	1	1	FALSE	M	P	H		MET	1	TRUE	192.5	192.5	0	29.21	30.71	2149
9s01	A	A	P32322	PYCR1	5	1	2	TRUE	M	S	V	N-acetylserine	SER	2	FALSE	15	15	0	23.58	24.8	10086
9s01	B	B	P32322	PYCR1	5	1	2	TRUE	M	S	V	N-acetylserine	SER	2	FALSE	12.7	12.7	0	23.44	24.61	10086
9s01	C	C	P32322	PYCR1	5	1	2	TRUE	M	S	V	N-acetylserine	SER	2	FALSE	11.5	11.5	0	23.73	24.86	10086
9s01	D	D	P32322	PYCR1	5	1	2	TRUE	M	S	V	N-acetylserine	SER	2	FALSE	16.1	16.1	0	23.53	24.68	10086
9s01	E	E	P32322	PYCR1	5	1	2	TRUE	M	S	V	N-acetylserine	SER	2	FALSE	28	28	0	30.2	32.5	10086
3pgt	A	A	P09211	GSTP1	2	1	2	TRUE	M	P	P		PRO	1	FALSE	36.9	36.9	0	14.21	16.73	3284
1j4r	A	A	P62942	FKBP1A	3	1	2	TRUE	M	G	V		GLY	1	TRUE	46.3	46.3	0	16.27	17.66	2496
1j4r	B	B	P62942	FKBP1A	3	1	2	TRUE	M	G	V		GLY	1	TRUE	47.1	47.1	0	16.29	17.44	2496
1j4r	D	D	P62942	FKBP1A	3	1	2	TRUE	M	G	V		GLY	1	TRUE	45.8	45.8	0	15.27	16.28	2496
3qcu	L	L	P01834	IGKC	4	2	1	FALSE	R	T	V		ARG	108	FALSE	77.9	77.9	0	10.91	15.44	6686
3qcu	M	M	P01834	IGKC	4	2	1	FALSE	R	T	V		ARG	108	FALSE	74.9	74.9	0	11.08	15.69	6686
1uiw	A	A	P69905	HBA1; HBA2	8	2	2	TRUE	M	V	L		VAL	1	TRUE	146.4	168.1	12.9	4.31	4.31	8759
1uiw	B	B	P68871	HBB	8	2	2	TRUE	M	V	H	N-acetylvaline	VAL	1	TRUE	104.5	104.5	0	7.11	7.11	8759
1uiw	C	C	P69905	HBA1; HBA2	8	2	2	TRUE	M	V	L		VAL	1	TRUE	150.3	168.9	11	4.6	4.6	8759
1uiw	D	D	P68871	HBB	8	2	2	TRUE	M	V	H	N-acetylvaline	VAL	1	TRUE	119.8	119.8	0	6.92	9.46	8759
1uiw	E	E	P69905	HBA1; HBA2	8	2	2	TRUE	M	V	L		VAL	1	TRUE	149	169.3	12	4.43	4.43	8759
1uiw	F	F	P68871	HBB	8	2	2	TRUE	M	V	H	N-acetylvaline	VAL	1	TRUE	107.7	107.7	0	5.96	5.96	8759
1uiw	G	G	P69905	HBA1; HBA2	8	2	2	TRUE	M	V	L		VAL	1	TRUE	145.3	167.6	13.3	4.28	4.28	8759
1uiw	H	H	P68871	HBB	8	2	2	TRUE	M	V	H	N-acetylvaline	VAL	1	TRUE	71.6	71.6	0	7.72	10.78	8759
9tv2	LH	LH	P32969	RPL9; RPL9P7; RPL9P8; RPL9P9	78	72	1	FALSE	M	K	T		MET	1	TRUE	124.1	198.3	37.4	3.66	5.97	78662
9tv2	LS	LS	Q02543	RPL18A	78	72	1	FALSE	M	K	A		MET	1	TRUE	40.2	60.5	33.5	3.63	4.24	78662
9tv2	LY	LY	P61254	RPL26	78	72	1	FALSE	M	K	F		MET	1	TRUE	179.3	192.3	6.8	4.54	4.54	78662
9tv2	SA	SA	P08865	RPSA	78	72	2	TRUE	M	S	G	N-acetylserine	SER	2	FALSE	0.1	3.6	96.6	3.66	3.81	78662
9tv2	SG	SG	P62753	RPS6	78	72	1	FALSE	M	K	L		MET	1	TRUE	54.5	54.5	0	15.69	18.41	78662
9tv2	SK	SK	P46783	RPS10	78	72	1	FALSE	M	L	M		MET	1	TRUE	101.9	101.9	0	19.57	22.61	78662
9tv2	SV	SV	P63220	RPS21	78	72	1	FALSE	M	Q	N	N-acetylmethionine	MET	1	TRUE	25.1	154.4	83.7	3.14	3.75	78662
9bg9	A	A	P01116	KRAS	4	2	2	TRUE	M	T	E	N-acetylthreonine	THR	2	FALSE	62.7	62.7	0	8.56	8.62	5204
9bg9	B	B	P01116	KRAS	4	2	2	TRUE	M	T	E	N-acetylthreonine	THR	2	FALSE	63.6	63.6	0	8.47	8.52	5204
9bg9	D	D	P62937	PPIA	4	2	2	TRUE	M	V	N	N-acetylvaline	VAL	2	FALSE	129.7	129.7	0	28.69	30.97	5204
9p9k	LA	LA	P62917	RPL8	45	42	2	TRUE	M	G	R		GLY	2	TRUE	110.5	110.5	0	8.16	10.63	56315
9p9k	LB	LB	P39023	RPL3	45	42	2	TRUE	M	S	H		SER	2	TRUE	162.3	162.3	0	13.48	14.57	56315
9p9k	LC	LC	P36578	RPL4	45	42	2	TRUE	M	A	C	N-acetylalanine	ALA	2	FALSE	31.3	31.3	0	8.57	9.13	56315
9p9k	LD	LD	P46777	RPL5	45	42	2	TRUE	M	G	F	N-acetylglycine	GLY	2	TRUE	108.9	108.9	0	11.59	12.15	56315
9p9k	LH	LH	P32969	RPL9; RPL9P7; RPL9P8; RPL9P9	45	42	1	FALSE	M	K	T		MET	1	TRUE	111.3	190.6	41.6	3.57	5.34	56315
9p9k	LM	LM	P50914	RPL14	45	42	2	TRUE	M	V	F		VAL	2	TRUE	88.9	163.3	45.6	2.58	2.58	56315
9p9k	LN	LN	P61313	RPL15	45	42	2	TRUE	M	G	A		GLY	2	TRUE	32	95.9	66.7	3.03	3.03	56315
9p9k	LP	LP	P18621	RPL17	45	42	2	TRUE	M	V	R		VAL	2	TRUE	135.8	135.8	0	18.21	18.21	56315
9p9k	LQ	LQ	Q07020	RPL18	45	42	2	TRUE	M	G	V		GLY	2	TRUE	79.1	137.4	42.4	3.31	4.64	56315
9p9k	LT	LT	P46778	RPL21	45	42	2	TRUE	M	T	N		THR	2	TRUE	183.8	183.8	0	7.7	7.7	56315
9p9k	LY	LY	P61254	RPL26	45	42	1	FALSE	M	K	F		MET	1	TRUE	168.9	191.1	11.6	4.53	4.53	56315
9p9k	Lb	Lb	P47914	RPL29	45	42	2	TRUE	M	A	K		ALA	2	TRUE	151.7	151.7	0	9.19	11.59	56315
9p9k	Le	Le	P62910	RPL32	45	42	2	TRUE	M	A	A		ALA	2	TRUE	150.3	150.3	0	8.01	8.36	56315
9p9k	Lg	Lg	P49207	RPL34	45	42	2	TRUE	M	V	Q		VAL	2	TRUE	175	175	0	10.44	10.44	56315
9p9k	Lh	Lh	P42766	RPL35	45	42	2	TRUE	M	A	K		ALA	2	TRUE	148.8	148.8	0	12.06	12.06	56315
9p9k	Li	Li	Q9Y3U8	RPL36	45	42	2	TRUE	M	A	L		ALA	2	TRUE	39.4	98.7	60	3.41	4.12	56315
9p9k	Lr	Lr	P46779	RPL28	45	42	2	TRUE	M	S	A	N-acetylserine	SER	2	TRUE	26.8	99.6	73.1	3.31	4.46	56315
9p9k	P	P	P56537	EIF6	45	42	1	FALSE	M	A	V		MET	1	TRUE	71.9	71.9	0	18.83	20.95	56315
4nqc	E	E	P01850	TRBC1	8	4	1	FALSE	D	L	N		ASP	117	FALSE	77.9	77.9	0	20.4	22.52	12382
4nqc	H	H	P01850	TRBC1	8	4	1	FALSE	D	L	N		ASP	117	FALSE	79.2	79.2	0	11.6	15.16	12382
2gbt	C	C	P00441	SOD1	4	1	2	TRUE	M	A	T	N-acetylalanine	ALA	1	TRUE	87.9	96.6	9	4.94	4.94	4026
1k8r	A	A	P01112	HRAS	2	2	2	TRUE	M	T	E	N-acetylthreonine	THR	2	FALSE	52.4	52.4	0	11.2	12.76	1979
4d2g	A	A	P12004	PCNA	5	2	1	FALSE	M	F	E		MET	1	FALSE	20.4	20.4	0	14.88	19.71	6265
4d2g	B	B	P12004	PCNA	5	2	1	FALSE	M	F	E		MET	1	FALSE	47.3	47.3	0	15.86	19.58	6265
4d2g	C	C	P12004	PCNA	5	2	1	FALSE	M	F	E		MET	1	FALSE	60.7	60.7	0	14.28	19.49	6265
3bn9	D	D	P01857	IGHG1	6	2	1	FALSE	A	S	T		ALA	114	FALSE	53.3	53.3	0	10.28	11.41	10155
3bn9	F	F	P01857	IGHG1	6	2	1	FALSE	A	S	T		ALA	114	FALSE	22.4	41.4	46	3.49	3.49	10155
3ta3	D	D	A0A5B9	TRBC2	6	3	1	FALSE	D	L	K		ASP	113	FALSE	68.3	68.3	0	20.76	22.94	6268
9p7k	LA	LA	P62917	RPL8	86	79	2	TRUE	M	G	R		GLY	2	TRUE	111.6	111.6	0	8.03	10.56	98479
9p7k	LB	LB	P39023	RPL3	86	79	2	TRUE	M	S	H		SER	2	TRUE	162.5	162.5	0	13.51	14.61	98479
9p7k	LC	LC	P36578	RPL4	86	79	2	TRUE	M	A	C	N-acetylalanine	ALA	2	FALSE	29.2	29.2	0	8.39	9.09	98479
9p7k	LD	LD	P46777	RPL5	86	79	2	TRUE	M	G	F	N-acetylglycine	GLY	2	TRUE	114.1	114.1	0	11.23	11.63	98479
9p7k	LH	LH	P32969	RPL9; RPL9P7; RPL9P8; RPL9P9	86	79	1	FALSE	M	K	T		MET	1	TRUE	112.8	193	41.5	3.61	5.36	98479
9p7k	LM	LM	P50914	RPL14	86	79	2	TRUE	M	V	F		VAL	2	TRUE	92.3	163.8	43.6	2.85	2.85	98479
9p7k	LN	LN	P61313	RPL15	86	79	2	TRUE	M	G	A		GLY	2	TRUE	32.2	96.8	66.8	3.05	3.05	98479
9p7k	LP	LP	P18621	RPL17	86	79	2	TRUE	M	V	R		VAL	2	TRUE	134.9	134.9	0	18.17	18.17	98479
9p7k	LQ	LQ	Q07020	RPL18	86	79	2	TRUE	M	G	V		GLY	2	TRUE	77.1	137.7	44	3.28	4.54	98479
9p7k	LT	LT	P46778	RPL21	86	79	2	TRUE	M	T	N		THR	2	TRUE	183.5	183.5	0	7.85	7.85	98479
9p7k	LY	LY	P61254	RPL26	86	79	1	FALSE	M	K	F		MET	1	TRUE	171.7	190.8	10	4.81	4.81	98479
9p7k	Lb	Lb	P47914	RPL29	86	79	2	TRUE	M	A	K		ALA	2	TRUE	151	151	0	9.24	11.64	98479
9p7k	Le	Le	P62910	RPL32	86	79	2	TRUE	M	A	A		ALA	2	TRUE	152.4	152.4	0	8.36	8.65	98479
9p7k	Lg	Lg	P49207	RPL34	86	79	2	TRUE	M	V	Q		VAL	2	TRUE	173.9	173.9	0	10.47	10.47	98479
9p7k	Lh	Lh	P42766	RPL35	86	79	2	TRUE	M	A	K		ALA	2	TRUE	151.4	151.4	0	18.84	19.44	98479
9p7k	Li	Li	Q9Y3U8	RPL36	86	79	2	TRUE	M	A	L		ALA	2	TRUE	39.9	100.5	60.3	3.16	3.96	98479
9p7k	Lr	Lr	P46779	RPL28	86	79	2	TRUE	M	S	A	N-acetylserine	SER	2	TRUE	24.7	100.3	75.4	3.21	4.3	98479
9p7k	SD	SD	P23396	RPS3	86	79	2	TRUE	M	A	V	N-acetylalanine	ALA	2	FALSE	103.4	103.4	0	10.73	10.73	98479
9p7k	SK	SK	P46783	RPS10	86	79	1	FALSE	M	L	M		MET	1	TRUE	113.8	113.8	0	9.59	13.76	98479
9p7k	SR	SR	P08708	RPS17	86	79	2	TRUE	M	G	R		GLY	2	FALSE	82.5	82.5	0	14.94	14.94	98479
9p7k	SS	SS	P62269	RPS18	86	79	2	TRUE	M	S	L	N-acetylserine	SER	2	FALSE	25.3	130.3	80.6	3.19	5.41	98479
9p7k	ST	ST	P39019	RPS19	86	79	2	TRUE	M	P	G		PRO	2	TRUE	172.7	172.7	0	10.45	11.57	98479
9p7k	Sd	Sd	P62273	RPS29	86	79	2	TRUE	M	G	H		GLY	2	TRUE	95.1	95.1	0	9.26	10.02	98479
9p7k	Sg	Sg	P63244	RACK1	86	79	2	TRUE	M	T	E	N-acetylthreonine	THR	2	TRUE	158.5	158.5	0	27.83	27.83	98479
9p7k	SE	SE	P62701	RPS4X	86	79	2	TRUE	M	A	R		ALA	2	TRUE	121.7	121.7	0	6.64	7.57	98479
9p7k	SG	SG	P62753	RPS6	86	79	1	FALSE	M	K	L		MET	1	TRUE	30.2	30.2	0	17.29	17.69	98479
9p7k	SI	SI	P62241	RPS8	86	79	2	TRUE	M	G	I		GLY	2	TRUE	92.1	92.1	0	13.07	13.07	98479
9p7k	SJ	SJ	P46781	RPS9	86	79	2	TRUE	M	P	V		PRO	2	TRUE	128.1	180.2	28.9	3.15	3.82	98479
9p7k	SL	SL	P62280	RPS11	86	79	2	TRUE	M	A	D	N-acetylalanine	ALA	2	TRUE	135	143.4	5.8	5.19	5.19	98479
9p7k	SN	SN	P62277	RPS13	86	79	2	TRUE	M	G	R		GLY	2	TRUE	89.2	89.2	0	6.25	6.25	98479
9p7k	SV	SV	P63220	RPS21	86	79	1	FALSE	M	Q	N	N-acetylmethionine	MET	1	TRUE	34	124.1	72.6	3.21	3.21	98479
9p7k	SW	SW	P62244	RPS15A	86	79	2	TRUE	M	V	R		VAL	2	TRUE	162.5	162.5	0	6.25	7.43	98479
9p7k	SX	SX	P62266	RPS23	86	79	2	TRUE	M	G	K		GLY	2	TRUE	135.3	135.3	0	10.42	12.6	98479
9p7k	Sa	Sa	P62854	RPS26	86	79	2	TRUE	M	T	K		THR	2	TRUE	179.8	179.8	0	18.04	18.12	98479
9p7k	Sb	Sb	P42677	RPS27	86	79	2	TRUE	M	P	L		PRO	2	TRUE	71.7	152	52.8	2.97	2.97	98479
1ol1	A	A	P24941	CDK2	6	2	1	FALSE	M	E	N	N-acetylmethionine	MET	1	TRUE	50.1	51.3	2.5	5.75	5.75	8955
1ol1	C	C	P24941	CDK2	6	2	1	FALSE	M	E	N	N-acetylmethionine	MET	1	TRUE	57.1	57.1	0	7.25	7.4	8955
4pkk	A	A	P14174	MIF	3	1	2	TRUE	M	P	M		PRO	1	TRUE	17	18.3	7.3	5.31	6.02	2531
4pkk	B	B	P14174	MIF	3	1	2	TRUE	M	P	M		PRO	1	TRUE	16.9	18.1	6.6	5.28	6.04	2531
4pkk	C	C	P14174	MIF	3	1	2	TRUE	M	P	M		PRO	1	TRUE	16.5	17.4	5.1	5.38	6.13	2531
5qqn	A	A	P63000	RAC1	2	2	1	FALSE	M	Q	A		MET	1	TRUE	141.4	141.4	0	9.69	10.19	2773
2n7k	A1	A	Q15843	NEDD8	2	2	1	FALSE	M	L	I		MET	1	TRUE	127.3	127.3	0	14.41	16.28	1043
9hj0	I	I	P51946	CCNH	3	3	1	FALSE	M	Y	H		MET	1	TRUE	27.6	156.8	82.4	3.44	3.58	4970
3p1s	A	A	P31947	SFN	2	2	1	FALSE	M	E	R		MET	1	FALSE	41.7	41.7	0	25.56	28.42	1888
9s02	A	A	P32322	PYCR1	5	1	2	TRUE	M	S	V	N-acetylserine	SER	2	FALSE	18.9	18.9	0	23.66	24.85	10086
9s02	B	B	P32322	PYCR1	5	1	2	TRUE	M	S	V	N-acetylserine	SER	2	FALSE	14.3	14.3	0	23.55	24.77	10086
9s02	C	C	P32322	PYCR1	5	1	2	TRUE	M	S	V	N-acetylserine	SER	2	FALSE	10.8	10.8	0	23.71	24.77	10086
9s02	D	D	P32322	PYCR1	5	1	2	TRUE	M	S	V	N-acetylserine	SER	2	FALSE	15.8	15.8	0	23.68	24.65	10086
9s02	E	E	P32322	PYCR1	5	1	2	TRUE	M	S	V	N-acetylserine	SER	2	FALSE	19.2	19.2	0	29.29	31.45	10086
7hh5	A	A	Q7Z4V5	HDGFL2	3	1	1	FALSE	M	P	H		MET	1	TRUE	215.1	215.1	0	23.42	26.11	2141
7hh5	B	B	Q7Z4V5	HDGFL2	3	1	1	FALSE	M	P	H		MET	1	TRUE	189.9	189.9	0	29.27	30.94	2141
3qcv	L	L	P01834	IGKC	4	2	1	FALSE	R	T	V		ARG	108	FALSE	76.7	76.7	0	10.91	15.44	6686
3qcv	M	M	P01834	IGKC	4	2	1	FALSE	R	T	V		ARG	108	FALSE	76.8	76.8	0	11.02	15.4	6686
8chk	A	A	P62942	FKBP1A	3	1	2	TRUE	M	G	V		GLY	1	TRUE	39.1	47.9	18.4	5.16	5.16	2473
8chk	B	B	P62942	FKBP1A	3	1	2	TRUE	M	G	V		GLY	1	TRUE	45.9	45.9	0	18.69	21.27	2473
8chk	C	C	P62942	FKBP1A	3	1	2	TRUE	M	G	V		GLY	1	TRUE	50	50	0	9.45	9.54	2473
1yff	A	A	P69905	HBA1; HBA2	8	2	2	TRUE	M	V	L		VAL	1	TRUE	105	180	41.7	3.1	3.1	8768
1yff	B	B	P68871	HBB	8	2	2	TRUE	M	V	H	N-acetylvaline	VAL	1	TRUE	52.5	82.9	36.7	3.47	3.47	8768
1yff	C	C	P69905	HBA1; HBA2	8	2	2	TRUE	M	V	L		VAL	1	TRUE	117.8	179.1	34.2	3.05	3.05	8768
1yff	D	D	P68871	HBB	8	2	2	TRUE	M	V	H	N-acetylvaline	VAL	1	TRUE	52.1	84.9	38.6	3.32	3.32	8768
1yff	E	E	P69905	HBA1; HBA2	8	2	2	TRUE	M	V	L		VAL	1	TRUE	54	179.6	69.9	3.25	3.25	8768
1yff	F	F	P68871	HBB	8	2	2	TRUE	M	V	H	N-acetylvaline	VAL	1	TRUE	88	88	0	5.91	5.91	8768
1yff	G	G	P69905	HBA1; HBA2	8	2	2	TRUE	M	V	L		VAL	1	TRUE	47.4	162.9	70.9	3.59	3.59	8768
1yff	H	H	P68871	HBB	8	2	2	TRUE	M	V	H	N-acetylvaline	VAL	1	TRUE	62.1	91.1	31.9	3.91	4.04	8768
9bga	A	A	P01116	KRAS	4	2	2	TRUE	M	T	E	N-acetylthreonine	THR	2	FALSE	58.1	58.1	0	18.81	22.42	5212
9bga	B	B	P01116	KRAS	4	2	2	TRUE	M	T	E	N-acetylthreonine	THR	2	FALSE	55.6	55.6	0	10.78	13.35	5212
9bga	D	D	P62937	PPIA	4	2	2	TRUE	M	V	N	N-acetylvaline	VAL	2	FALSE	141.5	141.5	0	30.99	33.09	5212
4nqd	E	E	P01850	TRBC1	8	4	1	FALSE	D	L	N		ASP	117	FALSE	62.3	62.3	0	20.43	22.6	12482
4nqd	H	H	P01850	TRBC1	8	4	1	FALSE	D	L	N		ASP	117	FALSE	86.2	86.2	0	19.7	22.15	12482
6eht	A	A	P12004	PCNA	7	2	1	FALSE	M	F	E		MET	1	TRUE	117.6	117.6	0	17.9	20.57	5506
6eht	C	C	P12004	PCNA	7	2	1	FALSE	M	F	E		MET	1	FALSE	64.4	64.4	0	14.93	19.77	5506
2gbu	A	A	P00441	SOD1	4	1	2	TRUE	M	A	T	N-acetylalanine	ALA	1	TRUE	114.5	114.5	0	8.6	11.76	4002
2gbu	B	B	P00441	SOD1	4	1	2	TRUE	M	A	T	N-acetylalanine	ALA	1	TRUE	76.2	83.7	8.9	5.01	5.01	4002
2gbu	C	C	P00441	SOD1	4	1	2	TRUE	M	A	T	N-acetylalanine	ALA	1	TRUE	86.5	97.8	11.5	4.65	4.65	4002
4ww1	A	A	P01848	TRAC	2	3	1	FALSE	I	Q	N		ILE	128	FALSE	27.7	27.7	0	8.49	11.55	3366
4ww1	B	B	A0A5B9	TRBC2	2	3	1	FALSE	D	L	K		ASP	126	FALSE	53.3	53.3	0	19.84	21.3	3366
1wq1	R	R	P01112	HRAS	2	2	2	TRUE	M	T	E	N-acetylthreonine	THR	2	FALSE	59.3	59.3	0	13.13	14.14	3854
1ol2	A	A	P24941	CDK2	6	2	1	FALSE	M	E	N	N-acetylmethionine	MET	1	TRUE	52.9	52.9	0	6.23	6.68	8999
1ol2	C	C	P24941	CDK2	6	2	1	FALSE	M	E	N	N-acetylmethionine	MET	1	TRUE	50.7	50.9	0.4	5.88	5.88	8999
5qu9	A	A	P63000	RAC1	2	2	1	FALSE	M	Q	A		MET	1	TRUE	137.7	137.7	0	9.72	10.49	2773
6m90	B	B	P63208	SKP1	3	3	2	TRUE	M	P	S		PRO	2	TRUE	112.2	112.2	0	28.12	30.43	4256
6yos	A1	A	P63104	YWHAZ	3	2	1	FALSE	M	D	K	N-acetylmethionine	MET	1	TRUE	188	188	0	8.3	10.1	3677
6yos	B1	B	P63104	YWHAZ	3	2	1	FALSE	M	D	K	N-acetylmethionine	MET	1	TRUE	189.5	189.5	0	7.16	11.04	3677
4fbj	B	B	Q15843	NEDD8	2	2	1	FALSE	M	L	I		MET	1	TRUE	76.3	76.3	0	16.68	19.5	2586
3smk	A	A	P31947	SFN	2	2	1	FALSE	M	E	R		MET	1	FALSE	32.9	32.9	0	25.66	28.71	1816
9qjn	I	I	P51946	CCNH	3	3	1	FALSE	M	Y	H		MET	1	TRUE	26.9	151	82.2	3.2	4.12	5073
6q6f	A	A	O75874	IDH1	2	1	2	TRUE	M	S	K	N-acetylserine	SER	2	FALSE	132.5	132.5	0	44.45	44.45	6431
6q6f	B	B	O75874	IDH1	2	1	2	TRUE	M	S	K	N-acetylserine	SER	2	FALSE	107.7	107.7	0	44.18	44.18	6431
2rnr	B1	B	P32780	GTF2H1	2	2	1	FALSE	M	A	T		MET	1	TRUE	122.7	122.7	0	21.28	21.28	1369
9p7l	LA	LA	P62917	RPL8	85	79	2	TRUE	M	G	R		GLY	2	TRUE	115.7	115.7	0	7.66	10.53	98479
9p7l	LB	LB	P39023	RPL3	85	79	2	TRUE	M	S	H		SER	2	TRUE	161	161	0	13.61	14.4	98479
9p7l	LC	LC	P36578	RPL4	85	79	2	TRUE	M	A	C	N-acetylalanine	ALA	2	FALSE	31	31	0	8.51	9.42	98479
9p7l	LD	LD	P46777	RPL5	85	79	2	TRUE	M	G	F	N-acetylglycine	GLY	2	TRUE	113.2	113.2	0	10.69	10.89	98479
9p7l	LH	LH	P32969	RPL9; RPL9P7; RPL9P8; RPL9P9	85	79	1	FALSE	M	K	T		MET	1	TRUE	110.2	195.1	43.5	3.33	5.27	98479
9p7l	LM	LM	P50914	RPL14	85	79	2	TRUE	M	V	F		VAL	2	TRUE	88	165.1	46.7	2.58	2.58	98479
9p7l	LN	LN	P61313	RPL15	85	79	2	TRUE	M	G	A		GLY	2	TRUE	32.6	96.5	66.2	3	3	98479
9p7l	LP	LP	P18621	RPL17	85	79	2	TRUE	M	V	R		VAL	2	TRUE	138.1	138.1	0	17.74	18.24	98479
9p7l	LQ	LQ	Q07020	RPL18	85	79	2	TRUE	M	G	V		GLY	2	TRUE	82	135.6	39.5	3.52	4.82	98479
9p7l	LT	LT	P46778	RPL21	85	79	2	TRUE	M	T	N		THR	2	TRUE	182.6	182.6	0	7.82	8.09	98479
9p7l	LY	LY	P61254	RPL26	85	79	1	FALSE	M	K	F		MET	1	TRUE	176.2	193.3	8.8	4.96	4.96	98479
9p7l	Lb	Lb	P47914	RPL29	85	79	2	TRUE	M	A	K		ALA	2	TRUE	152.5	152.5	0	9.47	11.58	98479
9p7l	Le	Le	P62910	RPL32	85	79	2	TRUE	M	A	A		ALA	2	TRUE	158.6	158.6	0	7.63	8.71	98479
9p7l	Lg	Lg	P49207	RPL34	85	79	2	TRUE	M	V	Q		VAL	2	TRUE	175.2	175.2	0	10.34	10.34	98479
9p7l	Lh	Lh	P42766	RPL35	85	79	2	TRUE	M	A	K		ALA	2	TRUE	151.6	151.6	0	18.46	18.88	98479
9p7l	Li	Li	Q9Y3U8	RPL36	85	79	2	TRUE	M	A	L		ALA	2	TRUE	48.9	103.4	52.7	3.61	4.01	98479
9p7l	Lr	Lr	P46779	RPL28	85	79	2	TRUE	M	S	A	N-acetylserine	SER	2	TRUE	28.5	99.7	71.4	3.33	4.04	98479
9p7l	SD	SD	P23396	RPS3	85	79	2	TRUE	M	A	V	N-acetylalanine	ALA	2	FALSE	103.4	103.4	0	11.52	11.52	98479
9p7l	SK	SK	P46783	RPS10	85	79	1	FALSE	M	L	M		MET	1	TRUE	104	104	0	11.24	13.75	98479
9p7l	SR	SR	P08708	RPS17	85	79	2	TRUE	M	G	R		GLY	2	FALSE	80.8	80.8	0	15.68	15.68	98479
9p7l	SS	SS	P62269	RPS18	85	79	2	TRUE	M	S	L	N-acetylserine	SER	2	FALSE	21.1	130.9	83.8	3.3	4.89	98479
9p7l	ST	ST	P39019	RPS19	85	79	2	TRUE	M	P	G		PRO	2	TRUE	171	171	0	10.12	11.88	98479
9p7l	Sd	Sd	P62273	RPS29	85	79	2	TRUE	M	G	H		GLY	2	TRUE	102	102	0	9.62	9.78	98479
9p7l	Sg	Sg	P63244	RACK1	85	79	2	TRUE	M	T	E	N-acetylthreonine	THR	2	TRUE	166.8	166.8	0	26.35	26.35	98479
9p7l	SE	SE	P62701	RPS4X	85	79	2	TRUE	M	A	R		ALA	2	TRUE	117.8	117.8	0	7.16	7.96	98479
9p7l	SG	SG	P62753	RPS6	85	79	1	FALSE	M	K	L		MET	1	TRUE	41.6	41.6	0	17.02	17.02	98479
9p7l	SI	SI	P62241	RPS8	85	79	2	TRUE	M	G	I		GLY	2	TRUE	93	93	0	12.85	12.85	98479
9p7l	SJ	SJ	P46781	RPS9	85	79	2	TRUE	M	P	V		PRO	2	TRUE	133.5	182.2	26.8	3.17	3.77	98479
9p7l	SL	SL	P62280	RPS11	85	79	2	TRUE	M	A	D	N-acetylalanine	ALA	2	TRUE	124.3	136.1	8.7	5.47	5.85	98479
9p7l	SN	SN	P62277	RPS13	85	79	2	TRUE	M	G	R		GLY	2	TRUE	84.2	84.2	0	6.35	6.35	98479
9p7l	SV	SV	P63220	RPS21	85	79	1	FALSE	M	Q	N	N-acetylmethionine	MET	1	TRUE	40.2	123.9	67.5	3.18	3.93	98479
9p7l	SW	SW	P62244	RPS15A	85	79	2	TRUE	M	V	R		VAL	2	TRUE	161.5	161.5	0	6.35	7.87	98479
9p7l	SX	SX	P62266	RPS23	85	79	2	TRUE	M	G	K		GLY	2	TRUE	136.3	136.3	0	10.65	12.89	98479
9p7l	Sa	Sa	P62854	RPS26	85	79	2	TRUE	M	T	K		THR	2	TRUE	169.9	169.9	0	17.8	18.27	98479
9p7l	Sb	Sb	P42677	RPS27	85	79	2	TRUE	M	P	L		PRO	2	TRUE	39.6	145.6	72.8	3.21	4.04	98479
7hh6	A	A	Q7Z4V5	HDGFL2	3	1	1	FALSE	M	P	H		MET	1	TRUE	215.2	215.2	0	23.29	26.02	2139
7hh6	B	B	Q7Z4V5	HDGFL2	3	1	1	FALSE	M	P	H		MET	1	TRUE	188.4	188.4	0	29.58	31.27	2139
9s04	A	A	P32322	PYCR1	5	1	2	TRUE	M	S	V	N-acetylserine	SER	2	FALSE	13.6	13.6	0	23.46	24.6	10025
9s04	B	B	P32322	PYCR1	5	1	2	TRUE	M	S	V	N-acetylserine	SER	2	FALSE	13.8	13.8	0	23.45	24.72	10025
9s04	C	C	P32322	PYCR1	5	1	2	TRUE	M	S	V	N-acetylserine	SER	2	FALSE	12.5	12.5	0	23.64	24.84	10025
9s04	D	D	P32322	PYCR1	5	1	2	TRUE	M	S	V	N-acetylserine	SER	2	FALSE	14.9	14.9	0	23.53	24.61	10025
9s04	E	E	P32322	PYCR1	5	1	2	TRUE	M	S	V	N-acetylserine	SER	2	FALSE	14.3	14.3	0	29.61	31.86	10025
4pgt	A	A	P09211	GSTP1	2	1	2	TRUE	M	P	P		PRO	1	FALSE	42.7	42.7	0	14.46	17	3270
4nm4	L	L	P01834	IGKC	4	2	1	FALSE	R	T	V		ARG	108	FALSE	71.1	71.1	0	11.52	15.66	6720
4nm4	M	M	P01834	IGKC	4	2	1	FALSE	R	T	V		ARG	108	FALSE	71.1	71.1	0	11.49	15.68	6720
7ow7	o	o	P32969	RPL9; RPL9P7; RPL9P8; RPL9P9	43	38	1	FALSE	M	K	T		MET	1	TRUE	134.7	195.5	31.1	4.15	6.49	51308
7ow7	M	M	Q02543	RPL18A	43	38	1	FALSE	M	K	A		MET	1	TRUE	40.6	69.4	41.5	3.43	3.71	51308
7ow7	S	S	P61254	RPL26	43	38	1	FALSE	M	K	F		MET	1	TRUE	185.2	199.2	7	4.41	4.41	51308
7ow7	P	P	P56537	EIF6	43	38	1	FALSE	M	A	V		MET	1	TRUE	72	72	0	20.76	22.79	51308
7ow7	u	u	P83731	RPL24	43	38	1	FALSE	M	K	V		MET	1	TRUE	77.5	218.3	64.5	2.7	2.91	51308
2hbs	A	A	P69905	HBA1; HBA2	8	2	2	TRUE	M	V	L		VAL	1	TRUE	127.4	156.1	18.4	3	3	8760
2hbs	B	B	P68871	HBB	8	2	2	TRUE	M	V	H	N-acetylvaline	VAL	1	TRUE	76.7	76.7	0	9.97	12.16	8760
2hbs	C	C	P69905	HBA1; HBA2	8	2	2	TRUE	M	V	L		VAL	1	TRUE	129.5	156.5	17.2	3.68	3.68	8760
2hbs	D	D	P68871	HBB	8	2	2	TRUE	M	V	H	N-acetylvaline	VAL	1	TRUE	102	102	0	9.11	9.5	8760
2hbs	E	E	P69905	HBA1; HBA2	8	2	2	TRUE	M	V	L		VAL	1	TRUE	126	156.3	19.4	3.3	3.3	8760
2hbs	F	F	P68871	HBB	8	2	2	TRUE	M	V	H	N-acetylvaline	VAL	1	TRUE	91.6	91.6	0	8.54	10.78	8760
2hbs	G	G	P69905	HBA1; HBA2	8	2	2	TRUE	M	V	L		VAL	1	TRUE	127	156.9	19.1	2.88	2.88	8760
2hbs	H	H	P68871	HBB	8	2	2	TRUE	M	V	H	N-acetylvaline	VAL	1	TRUE	106.2	106.2	0	7.59	7.59	8760
1a7x	A	A	P62942	FKBP1A	2	1	2	TRUE	M	G	V		GLY	1	TRUE	47.9	47.9	0	16.84	19.08	1664
1a7x	B	B	P62942	FKBP1A	2	1	2	TRUE	M	G	V		GLY	1	TRUE	46.3	46.3	0	22.57	24.51	1664
9bgb	A	A	P01116	KRAS	4	2	2	TRUE	M	T	E	N-acetylthreonine	THR	2	FALSE	61.5	61.5	0	18.79	22.3	5185
9bgb	B	B	P01116	KRAS	4	2	2	TRUE	M	T	E	N-acetylthreonine	THR	2	FALSE	46	46	0	13.27	15.16	5185
6oli	SD	SD	P23396	RPS3	83	75	2	TRUE	M	A	V	N-acetylalanine	ALA	2	TRUE	136.3	136.3	0	11.08	12.75	91428
6oli	SE	SE	P62701	RPS4X	83	75	2	TRUE	M	A	R		ALA	2	TRUE	113.3	113.3	0	7.07	9.57	91428
6oli	SI	SI	P62241	RPS8	83	75	2	TRUE	M	G	I		GLY	2	TRUE	91.6	91.6	0	11.99	11.99	91428
6oli	SK	SK	P46783	RPS10	83	75	1	FALSE	M	L	M		MET	1	TRUE	125.6	125.6	0	7.66	13.57	91428
6oli	SL	SL	P62280	RPS11	83	75	2	TRUE	M	A	D	N-acetylalanine	ALA	2	TRUE	148	148	0	11.24	11.71	91428
6oli	SQ	SQ	P62249	RPS16	83	75	2	TRUE	M	P	S		PRO	2	FALSE	113.9	113.9	0	14.3	17.51	91428
6oli	SR	SR	P08708	RPS17	83	75	2	TRUE	M	G	R		GLY	2	TRUE	125	125	0	12.93	12.93	91428
6oli	SS	SS	P62269	RPS18	83	75	2	TRUE	M	S	L	N-acetylserine	SER	2	FALSE	39.6	69	42.6	3.73	5.36	91428
6oli	ST	ST	P39019	RPS19	83	75	2	TRUE	M	P	G		PRO	2	TRUE	173.1	173.1	0	10.98	12.3	91428
6oli	SV	SV	P63220	RPS21	83	75	1	FALSE	M	Q	N	N-acetylmethionine	MET	1	TRUE	48.4	140.9	65.6	3.3	5.71	91428
6oli	SX	SX	P62266	RPS23	83	75	2	TRUE	M	G	K		GLY	2	TRUE	134.7	134.7	0	10.97	13.25	91428
6oli	Sa	Sa	P62854	RPS26	83	75	2	TRUE	M	T	K		THR	2	TRUE	176.8	176.8	0	17.68	17.68	91428
6oli	Sd	Sd	P62273	RPS29	83	75	2	TRUE	M	G	H		GLY	2	TRUE	55.3	55.3	0	8.98	9.28	91428
6oli	SG	SG	P62753	RPS6	83	75	1	FALSE	M	K	L		MET	1	TRUE	41.3	41.3	0	14.7	14.73	91428
6oli	SJ	SJ	P46781	RPS9	83	75	2	TRUE	M	P	V		PRO	2	TRUE	142.5	187.8	24.1	3.59	3.59	91428
6oli	SN	SN	P62277	RPS13	83	75	2	TRUE	M	G	R		GLY	2	TRUE	101.9	108	5.7	5.41	5.41	91428
6oli	SW	SW	P62244	RPS15A	83	75	2	TRUE	M	V	R		VAL	2	TRUE	162	168.1	3.6	5.41	6.07	91428
6oli	Sb	Sb	P42677	RPS27	83	75	2	TRUE	M	P	L		PRO	2	TRUE	62	145.9	57.5	3.53	3.53	91428
6oli	A	A	P62917	RPL8	83	75	2	TRUE	M	G	R		GLY	2	TRUE	111.4	111.4	0	8.04	10.76	91428
6oli	B	B	P39023	RPL3	83	75	2	TRUE	M	S	H		SER	2	TRUE	141.1	141.1	0	12.86	13.18	91428
6oli	J	J	P32969	RPL9; RPL9P7; RPL9P8; RPL9P9	83	75	1	FALSE	M	K	T		MET	1	TRUE	117.5	195.5	39.9	3.35	5.03	91428
6oli	N	N	P50914	RPL14	83	75	2	TRUE	M	V	F		VAL	2	TRUE	130.2	157.9	17.5	3.37	5.32	91428
6oli	O	O	P61313	RPL15	83	75	2	TRUE	M	G	A		GLY	2	TRUE	41.2	96.5	57.3	2.44	2.44	91428
6oli	Q	Q	P18621	RPL17	83	75	2	TRUE	M	V	R		VAL	2	TRUE	160.3	160.3	0	17.9	17.9	91428
6oli	R	R	Q07020	RPL18	83	75	2	TRUE	M	G	V		GLY	2	TRUE	95.5	135	29.2	3.6	5.02	91428
6oli	T	T	Q02543	RPL18A	83	75	1	FALSE	M	K	A		MET	1	TRUE	30.3	57.6	47.4	3.94	4.41	91428
6oli	U	U	P46778	RPL21	83	75	2	TRUE	M	T	N		THR	2	TRUE	185.7	185.7	0	7.59	10.49	91428
6oli	Z	Z	P61254	RPL26	83	75	1	FALSE	M	K	F		MET	1	TRUE	197.3	201.6	2.2	5.44	5.68	91428
6oli	c	c	P47914	RPL29	83	75	2	TRUE	M	A	K		ALA	2	TRUE	152.9	152.9	0	9.8	9.8	91428
6oli	f	f	P62910	RPL32	83	75	2	TRUE	M	A	A		ALA	2	TRUE	124	124	0	13.21	13.75	91428
6oli	h	h	P49207	RPL34	83	75	2	TRUE	M	V	Q		VAL	2	TRUE	188.7	188.7	0	10.08	13.32	91428
6oli	i	i	P42766	RPL35	83	75	2	TRUE	M	A	K		ALA	2	TRUE	148.6	148.6	0	17.72	19.76	91428
6oli	r	r	P46779	RPL28	83	75	2	TRUE	M	S	A	N-acetylserine	SER	2	TRUE	62	97.7	36.5	4.14	4.45	91428
6dcv	L	L	P01834	IGKC	4	2	1	FALSE	R	T	V		ARG	108	FALSE	71.3	71.3	0	10.71	15.36	6852
6dcv	H	H	P01857	IGHG1	4	2	1	FALSE	A	S	T		ALA	114	FALSE	46	46	0	15.98	18.3	6852
6dcv	A	A	P01834	IGKC	4	2	1	FALSE	R	T	V		ARG	108	FALSE	72.3	72.3	0	10.65	15.33	6852
6dcv	B	B	P01857	IGHG1	4	2	1	FALSE	A	S	T		ALA	114	FALSE	47.5	47.5	0	15.99	18.28	6852
4nqe	E	E	P01850	TRBC1	8	4	1	FALSE	D	L	N		ASP	117	FALSE	80.3	80.3	0	20.48	22.62	12375
4nqe	H	H	P01850	TRBC1	8	4	1	FALSE	D	L	N		ASP	117	FALSE	91.8	91.8	0	20.34	22.45	12375
5e0v	A	A	P12004	PCNA	4	2	1	FALSE	M	F	E		MET	1	TRUE	58.5	58.5	0	11.25	14.24	4030
5e0v	B	B	P12004	PCNA	4	2	1	FALSE	M	F	E		MET	1	TRUE	57.7	57.7	0	28.26	29.19	4030
3ddc	A	A	P01112	HRAS	2	2	2	TRUE	M	T	E	N-acetylthreonine	THR	2	FALSE	76.2	76.2	0	13.17	14.77	2394
2nnx	A	A	P00441	SOD1	4	1	2	TRUE	M	A	T	N-acetylalanine	ALA	1	TRUE	118.5	118.5	0	9.79	12.45	4440
2nnx	B	B	P00441	SOD1	4	1	2	TRUE	M	A	T	N-acetylalanine	ALA	1	TRUE	54.6	54.6	0	6.38	7.62	4440
2nnx	C	C	P00441	SOD1	4	1	2	TRUE	M	A	T	N-acetylalanine	ALA	1	TRUE	64.3	64.3	0	8.57	11.09	4440
2nnx	D	D	P00441	SOD1	4	1	2	TRUE	M	A	T	N-acetylalanine	ALA	1	TRUE	52.8	52.8	0	6.5	7.03	4440
2eyt	A	A	P01848	TRAC	4	2	1	FALSE	I	Q	N		ILE	118	FALSE	30.8	30.8	0	8.54	12	7054
2eyt	B	B	A0A5B9	TRBC2	4	2	1	FALSE	D	L	K		ASP	119	FALSE	77.5	77.5	0	19.41	21	7054
2eyt	C	C	P01848	TRAC	4	2	1	FALSE	I	Q	N		ILE	118	FALSE	29.5	29.5	0	8.04	11.92	7054
2eyt	D	D	A0A5B9	TRBC2	4	2	1	FALSE	D	L	K		ASP	119	FALSE	76.2	76.2	0	19.77	21.14	7054
4plu	A	A	P14174	MIF	3	1	2	TRUE	M	P	M		PRO	1	TRUE	26.1	31.7	17.7	4.63	4.93	2522
4plu	B	B	P14174	MIF	3	1	2	TRUE	M	P	M		PRO	1	TRUE	24.5	30.8	20.4	4.46	4.94	2522
4plu	C	C	P14174	MIF	3	1	2	TRUE	M	P	M		PRO	1	TRUE	26.3	31.8	17.2	4.4	4.89	2522
1p5e	A	A	P24941	CDK2	4	2	1	FALSE	M	E	N	N-acetylmethionine	MET	1	FALSE	44.6	44.6	0	12.83	13.12	8922
1p5e	C	C	P24941	CDK2	4	2	1	FALSE	M	E	N	N-acetylmethionine	MET	1	FALSE	41	41	0	12.55	13.5	8922
9p7n	LA	LA	P62917	RPL8	86	79	2	TRUE	M	G	R		GLY	2	TRUE	112.9	112.9	0	8.01	10.46	98479
9p7n	LB	LB	P39023	RPL3	86	79	2	TRUE	M	S	H		SER	2	TRUE	163.4	163.4	0	13.64	14.55	98479
9p7n	LC	LC	P36578	RPL4	86	79	2	TRUE	M	A	C	N-acetylalanine	ALA	2	FALSE	30.1	30.1	0	8.39	9.08	98479
9p7n	LD	LD	P46777	RPL5	86	79	2	TRUE	M	G	F	N-acetylglycine	GLY	2	TRUE	115	115	0	10.82	11.49	98479
9p7n	LH	LH	P32969	RPL9; RPL9P7; RPL9P8; RPL9P9	86	79	1	FALSE	M	K	T		MET	1	TRUE	116	186.4	37.8	3.93	5.45	98479
9p7n	LM	LM	P50914	RPL14	86	79	2	TRUE	M	V	F		VAL	2	TRUE	94.2	165.1	42.9	3.09	3.09	98479
9p7n	LN	LN	P61313	RPL15	86	79	2	TRUE	M	G	A		GLY	2	TRUE	33.5	96.5	65.3	3.14	3.14	98479
9p7n	LP	LP	P18621	RPL17	86	79	2	TRUE	M	V	R		VAL	2	TRUE	137.2	137.2	0	18.28	18.28	98479
9p7n	LQ	LQ	Q07020	RPL18	86	79	2	TRUE	M	G	V		GLY	2	TRUE	76.6	137.7	44.4	3.26	4.52	98479
9p7n	LT	LT	P46778	RPL21	86	79	2	TRUE	M	T	N		THR	2	TRUE	183.8	183.8	0	7.57	7.57	98479
9p7n	LY	LY	P61254	RPL26	86	79	1	FALSE	M	K	F		MET	1	TRUE	175.7	193.8	9.4	4.88	4.88	98479
9p7n	Lb	Lb	P47914	RPL29	86	79	2	TRUE	M	A	K		ALA	2	TRUE	153.4	153.4	0	8.93	11.3	98479
9p7n	Le	Le	P62910	RPL32	86	79	2	TRUE	M	A	A		ALA	2	TRUE	150.2	150.2	0	8.29	9.23	98479
9p7n	Lg	Lg	P49207	RPL34	86	79	2	TRUE	M	V	Q		VAL	2	TRUE	177.4	177.4	0	10.18	10.18	98479
9p7n	Lh	Lh	P42766	RPL35	86	79	2	TRUE	M	A	K		ALA	2	TRUE	151.1	151.1	0	18.7	19.14	98479
9p7n	Li	Li	Q9Y3U8	RPL36	86	79	2	TRUE	M	A	L		ALA	2	TRUE	40.6	98.5	58.8	3.65	3.95	98479
9p7n	Lr	Lr	P46779	RPL28	86	79	2	TRUE	M	S	A	N-acetylserine	SER	2	TRUE	20.3	98.4	79.4	3.23	4.26	98479
9p7n	SD	SD	P23396	RPS3	86	79	2	TRUE	M	A	V	N-acetylalanine	ALA	2	FALSE	97.7	97.7	0	10.16	10.16	98479
9p7n	SK	SK	P46783	RPS10	86	79	1	FALSE	M	L	M		MET	1	TRUE	118.6	118.6	0	10.14	14.5	98479
9p7n	SR	SR	P08708	RPS17	86	79	2	TRUE	M	G	R		GLY	2	FALSE	82.1	82.1	0	14.79	14.79	98479
9p7n	SS	SS	P62269	RPS18	86	79	2	TRUE	M	S	L	N-acetylserine	SER	2	FALSE	19.3	118.8	83.8	3.19	5.06	98479
9p7n	ST	ST	P39019	RPS19	86	79	2	TRUE	M	P	G		PRO	2	TRUE	170	170	0	10.14	11.52	98479
9p7n	Sd	Sd	P62273	RPS29	86	79	2	TRUE	M	G	H		GLY	2	TRUE	101.3	101.3	0	9.39	9.46	98479
9p7n	Sg	Sg	P63244	RACK1	86	79	2	TRUE	M	T	E	N-acetylthreonine	THR	2	TRUE	156	156	0	27.64	27.64	98479
9p7n	SE	SE	P62701	RPS4X	86	79	2	TRUE	M	A	R		ALA	2	TRUE	119	119	0	6.83	7.45	98479
9p7n	SG	SG	P62753	RPS6	86	79	1	FALSE	M	K	L		MET	1	TRUE	39.2	39.2	0	17.65	17.69	98479
9p7n	SI	SI	P62241	RPS8	86	79	2	TRUE	M	G	I		GLY	2	TRUE	92.2	92.2	0	13.09	13.09	98479
9p7n	SJ	SJ	P46781	RPS9	86	79	2	TRUE	M	P	V		PRO	2	TRUE	132.3	181.3	27	3.17	4.11	98479
9p7n	SL	SL	P62280	RPS11	86	79	2	TRUE	M	A	D	N-acetylalanine	ALA	2	TRUE	136.8	146	6.3	5.17	5.17	98479
9p7n	SN	SN	P62277	RPS13	86	79	2	TRUE	M	G	R		GLY	2	TRUE	89.5	89.5	0	7.29	7.29	98479
9p7n	SV	SV	P63220	RPS21	86	79	1	FALSE	M	Q	N	N-acetylmethionine	MET	1	TRUE	36.6	126.3	71.1	3.13	4.18	98479
9p7n	SW	SW	P62244	RPS15A	86	79	2	TRUE	M	V	R		VAL	2	TRUE	160.3	160.3	0	7.29	7.29	98479
9p7n	SX	SX	P62266	RPS23	86	79	2	TRUE	M	G	K		GLY	2	TRUE	135.7	135.7	0	10.56	12.72	98479
9p7n	Sa	Sa	P62854	RPS26	86	79	2	TRUE	M	T	K		THR	2	TRUE	180.7	180.7	0	18.08	18.08	98479
9p7n	Sb	Sb	P42677	RPS27	86	79	2	TRUE	M	P	L		PRO	2	TRUE	58.9	156.2	62.3	2.96	2.96	98479
7sj4	B	B	P63000	RAC1	2	2	1	FALSE	M	Q	A		MET	1	TRUE	138.6	138.6	0	8.14	9.52	3885
6m91	B	B	P63208	SKP1	3	3	2	TRUE	M	P	S		PRO	2	TRUE	115.6	115.6	0	28.1	30.49	4207
4hcp	B	B	Q15843	NEDD8	2	2	1	FALSE	M	L	I		MET	1	FALSE	24.3	24.3	0	15.96	18.31	2524
6yt2	A	A	P27338	MAOB	2	1	2	TRUE	M	S	N	N-acetylserine	SER	2	TRUE	82	82	0	10.98	11.05	7926
6yt2	B	B	P27338	MAOB	2	1	2	TRUE	M	S	N	N-acetylserine	SER	2	TRUE	82.3	82.3	0	11.28	11.86	7926
3sml	A	A	P31947	SFN	2	2	1	FALSE	M	E	R		MET	1	FALSE	43.8	43.8	0	25.7	28.62	1900
2ruk	B1	B	P32780	GTF2H1	2	2	1	FALSE	M	A	T		MET	1	TRUE	135.4	135.4	0	18.62	22.6	1030
7hh7	A	A	Q7Z4V5	HDGFL2	3	1	1	FALSE	M	P	H		MET	1	TRUE	215.4	215.4	0	23.29	26.01	2091
7hh7	B	B	Q7Z4V5	HDGFL2	3	1	1	FALSE	M	P	H		MET	1	TRUE	197.8	197.8	0	29.27	30.82	2091
5dak	A	A	P09211	GSTP1	2	1	2	TRUE	M	P	P		PRO	1	FALSE	47	47	0	14.44	17.04	3009
2yrs	A	A	P69905	HBA1; HBA2	8	2	2	TRUE	M	V	L		VAL	1	TRUE	126.8	155.9	18.7	4.36	4.88	8768
2yrs	B	B	P68871	HBB	8	2	2	TRUE	M	V	H	N-acetylvaline	VAL	2	TRUE	99.2	99.2	0	8.89	8.89	8768
2yrs	C	C	P69905	HBA1; HBA2	8	2	2	TRUE	M	V	L		VAL	1	TRUE	140.3	161.5	13.2	4	4	8768
2yrs	D	D	P68871	HBB	8	2	2	TRUE	M	V	H	N-acetylvaline	VAL	2	TRUE	88.4	88.4	0	9.69	10.11	8768
2yrs	I	I	P69905	HBA1; HBA2	8	2	2	TRUE	M	V	L		VAL	1	TRUE	137.4	165.8	17.1	4.17	4.48	8768
2yrs	K	K	P68871	HBB	8	2	2	TRUE	M	V	H	N-acetylvaline	VAL	2	TRUE	144.8	183.3	21	3.39	6.15	8768
2yrs	M	M	P69905	HBA1; HBA2	8	2	2	TRUE	M	V	L		VAL	1	TRUE	132.3	162.7	18.7	4.22	4.92	8768
2yrs	O	O	P68871	HBB	8	2	2	TRUE	M	V	H	N-acetylvaline	VAL	2	TRUE	59.8	59.8	0	11.02	11.25	8768
6au5	A	A	P01834	IGKC	6	2	1	FALSE	R	T	V		ARG	108	FALSE	85.2	85.2	0	10.72	12.35	6725
6au5	C	C	P01834	IGKC	6	2	1	FALSE	R	T	V		ARG	108	FALSE	83.4	83.4	0	10.95	11.29	6725
1bl4	A	A	P62942	FKBP1A	2	1	2	TRUE	M	G	V		GLY	1	TRUE	51.2	51.2	0	7.85	8.43	1656
1bl4	B	B	P62942	FKBP1A	2	1	2	TRUE	M	G	V		GLY	1	TRUE	50.3	50.3	0	8.48	8.48	1656
9bgc	A	A	P01116	KRAS	4	2	2	TRUE	M	T	E	N-acetylthreonine	THR	2	FALSE	50.8	50.8	0	8.41	8.47	5214
9bgc	B	B	P01116	KRAS	4	2	2	TRUE	M	T	E	N-acetylthreonine	THR	2	FALSE	46.8	46.8	0	8.56	8.6	5214
6n35	L	L	P01834	IGKC	5	2	1	FALSE	R	T	V		ARG	108	FALSE	74.4	74.4	0	10.75	15.26	6527
6n35	H	H	P01857	IGHG1	5	2	1	FALSE	A	S	T		ALA	114	FALSE	56.6	56.6	0	9.55	9.55	6527
6n35	K	K	P01834	IGKC	5	2	1	FALSE	R	T	V		ARG	108	FALSE	71	71	0	10.41	14.91	6527
6n35	M	M	P01857	IGHG1	5	2	1	FALSE	A	S	T		ALA	114	FALSE	57.8	57.8	0	9.12	9.12	6527
3kud	A	A	P01112	HRAS	2	2	2	TRUE	M	T	E	N-acetylthreonine	THR	2	FALSE	62.1	62.1	0	11.31	12.27	1924
4x6c	E	E	P01848	TRAC	8	4	1	FALSE	I	Q	N		ILE	114	FALSE	24.5	24.5	0	8.69	11.95	12732
4x6c	F	F	P01850	TRBC1	8	4	1	FALSE	D	L	N		ASP	117	FALSE	66.3	66.3	0	8.45	8.83	12732
4x6c	G	G	P01848	TRAC	8	4	1	FALSE	I	Q	N		ILE	114	FALSE	29.4	29.4	0	8.52	11.56	12732
4x6c	H	H	P01850	TRBC1	8	4	1	FALSE	D	L	N		ASP	117	FALSE	21.7	63.4	65.8	2.96	3.83	12732
2eyr	A	A	P01848	TRAC	2	2	1	FALSE	I	Q	N		ILE	118	FALSE	36.3	36.3	0	9.25	12	3512
2eyr	B	B	A0A5B9	TRBC2	2	2	1	FALSE	D	L	K		ASP	119	FALSE	69.3	69.3	0	19.09	20.49	3512
8sgq	B	B	P78371	CCT2	16	8	2	TRUE	M	A	S	N-acetylalanine	ALA	2	TRUE	71.4	158.9	55.1	2.83	3.27	61733
8sgq	E	E	P48643	CCT5	16	8	2	TRUE	M	A	S	N-acetylalanine	ALA	2	TRUE	113	137.9	18.1	3.44	3.44	61733
8sgq	b	b	P78371	CCT2	16	8	2	TRUE	M	A	S	N-acetylalanine	ALA	2	TRUE	75.9	151.8	50	3.06	3.06	61733
8sgq	e	e	P48643	CCT5	16	8	2	TRUE	M	A	S	N-acetylalanine	ALA	2	TRUE	95	95	0	6.14	6.14	61733
3zlr	A	A	Q07817	BCL2L1	2	1	1	FALSE	M	S	Q		MET	1	FALSE	56.6	136.6	58.6	3.5	6.84	2330
4trf	A	A	P14174	MIF	3	1	2	TRUE	M	P	M		PRO	1	TRUE	20.7	25.1	17.5	4.42	4.88	2534
4trf	B	B	P14174	MIF	3	1	2	TRUE	M	P	M		PRO	1	TRUE	20.7	24.8	16.6	4.34	4.88	2534
4trf	C	C	P14174	MIF	3	1	2	TRUE	M	P	M		PRO	1	TRUE	20.7	23.1	10.4	4.7	5.17	2534
8i5v	B	B	P63000	RAC1	2	2	1	FALSE	M	Q	A		MET	1	TRUE	125.7	149	15.7	4.65	6.36	3648
1pkd	A	A	P24941	CDK2	4	2	1	FALSE	M	E	N	N-acetylmethionine	MET	1	FALSE	48.9	48.9	0	12.43	13.2	8920
1pkd	C	C	P24941	CDK2	4	2	1	FALSE	M	E	N	N-acetylmethionine	MET	1	FALSE	53.5	53.5	0	12.36	13.71	8920
6m92	B	B	P63208	SKP1	3	3	2	TRUE	M	P	S		PRO	2	TRUE	112.3	112.3	0	28.38	30.65	4214
8wzn	B	B	Q15843	NEDD8	2	2	1	FALSE	M	L	I		MET	1	FALSE	30.1	30.1	0	8.15	11.09	2981
9bj8	B	B	Q15370	ELOB	5	5	1	FALSE	M	D	V	N-acetylmethionine	MET	1	TRUE	129	129	0	6.08	7.43	14066
3smm	A	A	P31947	SFN	2	2	1	FALSE	M	E	R		MET	1	FALSE	45.3	45.3	0	25.6	28.49	1890
9p7o	LA	LA	P62917	RPL8	86	79	2	TRUE	M	G	R		GLY	2	TRUE	111	111	0	8.03	10.56	98479
9p7o	LB	LB	P39023	RPL3	86	79	2	TRUE	M	S	H		SER	2	TRUE	162.6	162.6	0	13.67	14.66	98479
9p7o	LC	LC	P36578	RPL4	86	79	2	TRUE	M	A	C	N-acetylalanine	ALA	2	FALSE	30.4	30.4	0	8.42	9.28	98479
9p7o	LD	LD	P46777	RPL5	86	79	2	TRUE	M	G	F	N-acetylglycine	GLY	2	TRUE	114.3	114.3	0	10.68	11.42	98479
9p7o	LH	LH	P32969	RPL9; RPL9P7; RPL9P8; RPL9P9	86	79	1	FALSE	M	K	T		MET	1	TRUE	112.3	192.2	41.5	3.56	5.37	98479
9p7o	LM	LM	P50914	RPL14	86	79	2	TRUE	M	V	F		VAL	2	TRUE	91.4	163.1	44	2.84	2.84	98479
9p7o	LN	LN	P61313	RPL15	86	79	2	TRUE	M	G	A		GLY	2	TRUE	31.9	94.2	66.2	3.17	3.17	98479
9p7o	LP	LP	P18621	RPL17	86	79	2	TRUE	M	V	R		VAL	2	TRUE	136.1	136.1	0	18.42	18.42	98479
9p7o	LQ	LQ	Q07020	RPL18	86	79	2	TRUE	M	G	V		GLY	2	TRUE	77.7	137.4	43.5	3.26	4.65	98479
9p7o	LT	LT	P46778	RPL21	86	79	2	TRUE	M	T	N		THR	2	TRUE	185.7	185.7	0	7.65	7.65	98479
9p7o	LY	LY	P61254	RPL26	86	79	1	FALSE	M	K	F		MET	1	TRUE	171.8	190.3	9.7	4.78	4.78	98479
9p7o	Lb	Lb	P47914	RPL29	86	79	2	TRUE	M	A	K		ALA	2	TRUE	151.9	151.9	0	8.96	11.15	98479
9p7o	Le	Le	P62910	RPL32	86	79	2	TRUE	M	A	A		ALA	2	TRUE	147.4	147.4	0	7.89	9.15	98479
9p7o	Lg	Lg	P49207	RPL34	86	79	2	TRUE	M	V	Q		VAL	2	TRUE	176	176	0	10.32	10.32	98479
9p7o	Lh	Lh	P42766	RPL35	86	79	2	TRUE	M	A	K		ALA	2	TRUE	152.1	152.1	0	18.5	19.33	98479
9p7o	Li	Li	Q9Y3U8	RPL36	86	79	2	TRUE	M	A	L		ALA	2	TRUE	40	99.3	59.7	3.48	3.92	98479
9p7o	Lr	Lr	P46779	RPL28	86	79	2	TRUE	M	S	A	N-acetylserine	SER	2	TRUE	24	97.9	75.5	3.2	4.33	98479
9p7o	SD	SD	P23396	RPS3	86	79	2	TRUE	M	A	V	N-acetylalanine	ALA	2	FALSE	106.1	106.1	0	10.71	10.71	98479
9p7o	SK	SK	P46783	RPS10	86	79	1	FALSE	M	L	M		MET	1	TRUE	117	117	0	9.67	13.63	98479
9p7o	SR	SR	P08708	RPS17	86	79	2	TRUE	M	G	R		GLY	2	FALSE	82.2	82.2	0	14.68	14.68	98479
9p7o	SS	SS	P62269	RPS18	86	79	2	TRUE	M	S	L	N-acetylserine	SER	2	FALSE	20.1	129.8	84.5	3.16	5.46	98479
9p7o	ST	ST	P39019	RPS19	86	79	2	TRUE	M	P	G		PRO	2	TRUE	170.9	170.9	0	10.42	11.36	98479
9p7o	Sd	Sd	P62273	RPS29	86	79	2	TRUE	M	G	H		GLY	2	TRUE	95.3	95.3	0	9.35	9.35	98479
9p7o	Sg	Sg	P63244	RACK1	86	79	2	TRUE	M	T	E	N-acetylthreonine	THR	2	TRUE	156.8	156.8	0	27.28	27.28	98479
9p7o	SE	SE	P62701	RPS4X	86	79	2	TRUE	M	A	R		ALA	2	TRUE	117.4	117.4	0	6.97	7.57	98479
9p7o	SG	SG	P62753	RPS6	86	79	1	FALSE	M	K	L		MET	1	TRUE	30.9	30.9	0	17.03	19.24	98479
9p7o	SI	SI	P62241	RPS8	86	79	2	TRUE	M	G	I		GLY	2	TRUE	92.7	92.7	0	13.11	13.11	98479
9p7o	SJ	SJ	P46781	RPS9	86	79	2	TRUE	M	P	V		PRO	2	TRUE	131.3	181.8	27.8	3.11	4.02	98479
9p7o	SL	SL	P62280	RPS11	86	79	2	TRUE	M	A	D	N-acetylalanine	ALA	2	TRUE	137.4	146.9	6.5	5.13	5.13	98479
9p7o	SN	SN	P62277	RPS13	86	79	2	TRUE	M	G	R		GLY	2	TRUE	87.9	87.9	0	6.22	6.22	98479
9p7o	SV	SV	P63220	RPS21	86	79	1	FALSE	M	Q	N	N-acetylmethionine	MET	1	TRUE	33.2	124.5	73.3	3.24	3.24	98479
9p7o	SW	SW	P62244	RPS15A	86	79	2	TRUE	M	V	R		VAL	2	TRUE	165.1	165.1	0	6.22	7.12	98479
9p7o	SX	SX	P62266	RPS23	86	79	2	TRUE	M	G	K		GLY	2	TRUE	134.2	134.2	0	10.48	12.74	98479
9p7o	Sa	Sa	P62854	RPS26	86	79	2	TRUE	M	T	K		THR	2	TRUE	178.9	178.9	0	18.02	18.02	98479
9p7o	Sb	Sb	P42677	RPS27	86	79	2	TRUE	M	P	L		PRO	2	TRUE	66.7	155.6	57.2	3.04	3.04	98479
2rvb	B1	B	P32780	GTF2H1	2	2	1	FALSE	M	A	T		MET	1	TRUE	180.7	180.7	0	13.35	15.77	1249
7bb6	C1	C	P62873	GNB1	6	5	2	TRUE	M	S	E	N-acetylserine	SER	2	TRUE	138.7	138.7	0	9.55	9.63	7953
7hh8	A	A	Q7Z4V5	HDGFL2	3	1	1	FALSE	M	P	H		MET	1	TRUE	214.8	214.8	0	23.36	25.65	2131
7hh8	B	B	Q7Z4V5	HDGFL2	3	1	1	FALSE	M	P	H		MET	1	TRUE	187.9	187.9	0	29.71	31.43	2131
2n0a	A1	A	P37840	SNCA	10	1	1	FALSE	M	D	V	N-acetylmethionine	MET	1	TRUE	218	218	0	38.82	42.7	10130
2n0a	B1	B	P37840	SNCA	10	1	1	FALSE	M	D	V	N-acetylmethionine	MET	1	TRUE	229.1	229.1	0	19.75	20.05	10130
2n0a	C1	C	P37840	SNCA	10	1	1	FALSE	M	D	V	N-acetylmethionine	MET	1	TRUE	172.1	188.6	8.8	4.77	7.21	10130
2n0a	D1	D	P37840	SNCA	10	1	1	FALSE	M	D	V	N-acetylmethionine	MET	1	TRUE	163.3	163.3	0	20	20	10130
2n0a	E1	E	P37840	SNCA	10	1	1	FALSE	M	D	V	N-acetylmethionine	MET	1	TRUE	223.1	223.1	0	22.97	23.17	10130
2n0a	F1	F	P37840	SNCA	10	1	1	FALSE	M	D	V	N-acetylmethionine	MET	1	TRUE	221.9	221.9	0	14.78	18.19	10130
2n0a	G1	G	P37840	SNCA	10	1	1	FALSE	M	D	V	N-acetylmethionine	MET	1	TRUE	200.7	200.7	0	21.49	22.12	10130
2n0a	H1	H	P37840	SNCA	10	1	1	FALSE	M	D	V	N-acetylmethionine	MET	1	TRUE	226.7	226.7	0	21.09	22.68	10130
2n0a	I1	I	P37840	SNCA	10	1	1	FALSE	M	D	V	N-acetylmethionine	MET	1	TRUE	226.5	226.5	0	23.62	23.62	10130
2n0a	J1	J	P37840	SNCA	10	1	1	FALSE	M	D	V	N-acetylmethionine	MET	1	TRUE	232.4	232.4	0	41.07	41.07	10130
8a34	A	A	P36639	NUDT1	2	1	1	FALSE	M	G	A		MET	1	FALSE	167.8	167.8	0	10.22	10.22	2545
8a34	B	B	P36639	NUDT1	2	1	1	FALSE	M	G	A		MET	1	TRUE	137.8	137.8	0	11.36	11.36	2545
5dal	A	A	P09211	GSTP1	2	1	2	TRUE	M	P	P		PRO	1	FALSE	44.2	44.2	0	14.56	17.03	3270
1d6o	A	A	P62942	FKBP1A	2	1	2	TRUE	M	G	V		GLY	1	TRUE	50.4	50.4	0	10.81	10.81	1664
1d6o	B	B	P62942	FKBP1A	2	1	2	TRUE	M	G	V		GLY	1	TRUE	49.6	49.6	0	27.14	28.91	1664
6axp	A	A	P01834	IGKC	6	2	1	FALSE	R	T	V		ARG	108	FALSE	82.6	82.6	0	10.09	11.83	6692
6axp	C	C	P01834	IGKC	6	2	1	FALSE	R	T	V		ARG	108	FALSE	85.1	85.1	0	10.91	11.1	6692
6ka9	A	A	P69905	HBA1; HBA2	8	2	2	TRUE	M	V	L		VAL	1	TRUE	142.9	166.6	14.3	4.28	4.28	8768
6ka9	B	B	P68871	HBB	8	2	2	TRUE	M	V	H	N-acetylvaline	VAL	1	TRUE	116	126.3	8.2	4.94	4.94	8768
6ka9	C	C	P69905	HBA1; HBA2	8	2	2	TRUE	M	V	L		VAL	1	TRUE	141.7	165.6	14.4	4.19	4.19	8768
6ka9	D	D	P68871	HBB	8	2	2	TRUE	M	V	H	N-acetylvaline	VAL	1	TRUE	117.1	117.1	0	6.47	7.2	8768
6ka9	E	E	P69905	HBA1; HBA2	8	2	2	TRUE	M	V	L		VAL	1	TRUE	144	165.8	13.1	4.49	4.49	8768
6ka9	F	F	P68871	HBB	8	2	2	TRUE	M	V	H	N-acetylvaline	VAL	1	TRUE	108.2	134	19.3	4.22	5.95	8768
6ka9	G	G	P69905	HBA1; HBA2	8	2	2	TRUE	M	V	L		VAL	1	TRUE	141.3	164.7	14.2	4.27	4.27	8768
6ka9	H	H	P68871	HBB	8	2	2	TRUE	M	V	H	N-acetylvaline	VAL	1	TRUE	95.6	95.6	0	6.67	6.67	8768
3eyo	A	A	P01834	IGKC	4	2	1	FALSE	R	T	V		ARG	109	FALSE	76.5	76.5	0	11.27	15.69	6526
3eyo	B	B	P01857	IGHG1	4	2	1	FALSE	A	S	T		ALA	126	FALSE	12.6	23.3	45.9	3.14	4.05	6526
3eyo	C	C	P01834	IGKC	4	2	1	FALSE	R	T	V		ARG	109	FALSE	76.7	76.7	0	11.35	15.64	6526
4g0n	A	A	P01112	HRAS	2	2	2	TRUE	M	T	E	N-acetylthreonine	THR	2	FALSE	57.8	57.8	0	11.6	12.7	1875
4x6d	E	E	P01848	TRAC	10	4	1	FALSE	I	Q	N		ILE	114	FALSE	21	21	0	8.72	11.73	12189
4x6d	F	F	P01850	TRBC1	10	4	1	FALSE	D	L	N		ASP	117	FALSE	51.4	67.7	24.1	4.22	4.23	12189
4x6d	G	G	P01848	TRAC	10	4	1	FALSE	I	Q	N		ILE	114	FALSE	19.9	19.9	0	8.75	11.75	12189
4x6d	H	H	P01850	TRBC1	10	4	1	FALSE	D	L	N		ASP	117	FALSE	59.4	59.4	0	10.9	11.65	12189
2eys	A	A	P01848	TRAC	2	2	1	FALSE	I	Q	N		ILE	118	FALSE	40	40	0	9.27	11.84	3527
2eys	B	B	A0A5B9	TRBC2	2	2	1	FALSE	D	L	K		ASP	119	FALSE	71.5	71.5	0	19.18	20.5	3527
4tru	A	A	P14174	MIF	3	1	2	TRUE	M	P	M		PRO	1	TRUE	26.1	34.3	23.9	4.12	4.45	2499
4tru	B	B	P14174	MIF	3	1	2	TRUE	M	P	M		PRO	1	TRUE	20.3	29	29.9	4.09	4.46	2499
4tru	C	C	P14174	MIF	3	1	2	TRUE	M	P	M		PRO	1	TRUE	21.1	29.8	29.3	4.08	4.45	2499
4c52	A	A	Q07817	BCL2L1	2	1	1	FALSE	M	S	Q		MET	1	FALSE	162.2	177.6	8.7	4.88	6.84	2333
4c52	B	B	Q07817	BCL2L1	2	1	1	FALSE	M	S	Q		MET	1	FALSE	96.5	134	28	3.22	5.83	2333
8i5w	B	B	P63000	RAC1	2	2	1	FALSE	M	Q	A		MET	1	TRUE	135.6	164.9	17.7	3.97	5.78	3644
1qmz	A	A	P24941	CDK2	6	2	1	FALSE	M	E	N	N-acetylmethionine	MET	1	FALSE	49	49	0	7.45	7.67	9036
1qmz	C	C	P24941	CDK2	6	2	1	FALSE	M	E	N	N-acetylmethionine	MET	1	FALSE	42.1	42.1	0	7.52	7.62	9036
8wzo	B	B	Q15843	NEDD8	2	2	1	FALSE	M	L	I		MET	1	FALSE	21.6	21.6	0	7.38	8.41	2919
3smn	A	A	P31947	SFN	2	2	1	FALSE	M	E	R		MET	1	FALSE	43.1	43.1	0	25.81	28.75	1902
8r9b	A	A	P50613	CDK7	4	1	2	TRUE	M	A	L	N-acetylalanine	ALA	2	FALSE	81.5	81.5	0	34.76	36.51	9208
7bb7	C1	C	P62873	GNB1	6	5	2	TRUE	M	S	E	N-acetylserine	SER	2	TRUE	93.1	93.1	0	8.28	11.33	8037
5gow	B1	B	P32780	GTF2H1	2	2	1	FALSE	M	A	T		MET	1	TRUE	140.6	140.6	0	17.09	17.09	1023
7hh9	A	A	Q7Z4V5	HDGFL2	3	1	1	FALSE	M	P	H		MET	1	TRUE	216.9	216.9	0	23.42	25.94	2156
7hh9	B	B	Q7Z4V5	HDGFL2	3	1	1	FALSE	M	P	H		MET	1	TRUE	191.6	191.6	0	29.41	30.91	2156
8i18	A	A	P36639	NUDT1	2	1	1	FALSE	M	G	A		MET	1	TRUE	104.7	232.3	54.9	2.86	2.86	2542
8i18	B	B	P36639	NUDT1	2	1	1	FALSE	M	G	A		MET	1	TRUE	97.5	222.4	56.1	2.86	4.54	2542
9p8b	LA	LA	P62917	RPL8	86	79	2	TRUE	M	G	R		GLY	2	TRUE	111.4	111.4	0	8.03	10.55	98479
9p8b	LB	LB	P39023	RPL3	86	79	2	TRUE	M	S	H		SER	2	TRUE	162.3	162.3	0	13.52	14.62	98479
9p8b	LC	LC	P36578	RPL4	86	79	2	TRUE	M	A	C	N-acetylalanine	ALA	2	FALSE	29.2	29.2	0	8.4	9.08	98479
9p8b	LD	LD	P46777	RPL5	86	79	2	TRUE	M	G	F	N-acetylglycine	GLY	2	TRUE	114.1	114.1	0	11.23	11.63	98479
9p8b	LH	LH	P32969	RPL9; RPL9P7; RPL9P8; RPL9P9	86	79	1	FALSE	M	K	T		MET	1	TRUE	112.4	192.7	41.6	3.64	5.35	98479
9p8b	LM	LM	P50914	RPL14	86	79	2	TRUE	M	V	F		VAL	2	TRUE	92.5	163.9	43.6	2.85	2.85	98479
9p8b	LN	LN	P61313	RPL15	86	79	2	TRUE	M	G	A		GLY	2	TRUE	32.3	96.6	66.6	3.05	3.05	98479
9p8b	LP	LP	P18621	RPL17	86	79	2	TRUE	M	V	R		VAL	2	TRUE	134.8	134.8	0	18.16	18.16	98479
9p8b	LQ	LQ	Q07020	RPL18	86	79	2	TRUE	M	G	V		GLY	2	TRUE	77	137.5	44	3.27	4.54	98479
9p8b	LT	LT	P46778	RPL21	86	79	2	TRUE	M	T	N		THR	2	TRUE	181.9	181.9	0	7.82	7.82	98479
9p8b	LY	LY	P61254	RPL26	86	79	1	FALSE	M	K	F		MET	1	TRUE	171.5	190.5	10	4.81	4.81	98479
9p8b	Lb	Lb	P47914	RPL29	86	79	2	TRUE	M	A	K		ALA	2	TRUE	151.1	151.1	0	9.25	11.65	98479
9p8b	Le	Le	P62910	RPL32	86	79	2	TRUE	M	A	A		ALA	2	TRUE	152.6	152.6	0	8.35	8.63	98479
9p8b	Lg	Lg	P49207	RPL34	86	79	2	TRUE	M	V	Q		VAL	2	TRUE	173.8	173.8	0	10.48	10.48	98479
9p8b	Lh	Lh	P42766	RPL35	86	79	2	TRUE	M	A	K		ALA	2	TRUE	151.6	151.6	0	18.84	19.09	98479
9p8b	Li	Li	Q9Y3U8	RPL36	86	79	2	TRUE	M	A	L		ALA	2	TRUE	39.9	100.6	60.4	3.15	3.95	98479
9p8b	Lr	Lr	P46779	RPL28	86	79	2	TRUE	M	S	A	N-acetylserine	SER	2	TRUE	24.7	100.2	75.4	3.22	4.3	98479
9p8b	SD	SD	P23396	RPS3	86	79	2	TRUE	M	A	V	N-acetylalanine	ALA	2	FALSE	103.5	103.5	0	10.73	10.73	98479
9p8b	SK	SK	P46783	RPS10	86	79	1	FALSE	M	L	M		MET	1	TRUE	113.7	113.7	0	9.59	13.75	98479
9p8b	SR	SR	P08708	RPS17	86	79	2	TRUE	M	G	R		GLY	2	FALSE	82.2	82.2	0	14.93	14.93	98479
9p8b	SS	SS	P62269	RPS18	86	79	2	TRUE	M	S	L	N-acetylserine	SER	2	FALSE	25.3	130.1	80.6	3.19	5.41	98479
9p8b	ST	ST	P39019	RPS19	86	79	2	TRUE	M	P	G		PRO	2	TRUE	172.7	172.7	0	10.47	11.58	98479
9p8b	Sd	Sd	P62273	RPS29	86	79	2	TRUE	M	G	H		GLY	2	TRUE	94.5	94.5	0	9.26	10.02	98479
9p8b	Sg	Sg	P63244	RACK1	86	79	2	TRUE	M	T	E	N-acetylthreonine	THR	2	TRUE	158.5	158.5	0	27.83	27.83	98479
9p8b	SE	SE	P62701	RPS4X	86	79	2	TRUE	M	A	R		ALA	2	TRUE	121.4	121.4	0	6.64	7.56	98479
9p8b	SG	SG	P62753	RPS6	86	79	1	FALSE	M	K	L		MET	1	TRUE	30.2	30.2	0	17.29	19	98479
9p8b	SI	SI	P62241	RPS8	86	79	2	TRUE	M	G	I		GLY	2	TRUE	92.2	92.2	0	13.08	13.08	98479
9p8b	SJ	SJ	P46781	RPS9	86	79	2	TRUE	M	P	V		PRO	2	TRUE	127.9	179.8	28.9	3.15	3.82	98479
9p8b	SL	SL	P62280	RPS11	86	79	2	TRUE	M	A	D	N-acetylalanine	ALA	2	TRUE	135.3	143.7	5.8	5.19	5.19	98479
9p8b	SN	SN	P62277	RPS13	86	79	2	TRUE	M	G	R		GLY	2	TRUE	89.1	89.1	0	6.25	6.25	98479
9p8b	SV	SV	P63220	RPS21	86	79	1	FALSE	M	Q	N	N-acetylmethionine	MET	1	TRUE	33.9	124	72.6	3.21	3.21	98479
9p8b	SW	SW	P62244	RPS15A	86	79	2	TRUE	M	V	R		VAL	2	TRUE	162.2	162.2	0	6.25	7.44	98479
9p8b	SX	SX	P62266	RPS23	86	79	2	TRUE	M	G	K		GLY	2	TRUE	135.2	135.2	0	10.43	12.6	98479
9p8b	Sa	Sa	P62854	RPS26	86	79	2	TRUE	M	T	K		THR	2	TRUE	179.5	179.5	0	18.05	18.13	98479
9p8b	Sb	Sb	P42677	RPS27	86	79	2	TRUE	M	P	L		PRO	2	TRUE	71.6	151.9	52.8	2.96	2.96	98479
5dcg	A	A	P09211	GSTP1	2	1	2	TRUE	M	P	P		PRO	1	FALSE	53.4	53.4	0	14.52	16.91	3261
1d7h	A	A	P62942	FKBP1A	2	1	2	TRUE	M	G	V		GLY	1	TRUE	52.1	52.1	0	10.04	10.04	1664
1d7h	B	B	P62942	FKBP1A	2	1	2	TRUE	M	G	V		GLY	1	TRUE	52.3	52.3	0	26.93	28.58	1664
9bho	A	A	P01116	KRAS	4	2	2	TRUE	M	T	E	N-acetylthreonine	THR	2	FALSE	54.6	54.6	0	8.68	8.75	5208
9bho	C	C	P01116	KRAS	4	2	2	TRUE	M	T	E	N-acetylthreonine	THR	2	FALSE	55.4	55.4	0	8.66	8.69	5208
6ayn	A	A	P01834	IGKC	6	2	1	FALSE	R	T	V		ARG	108	FALSE	83.4	83.4	0	10.47	12.15	6724
6ayn	C	C	P01834	IGKC	6	2	1	FALSE	R	T	V		ARG	108	FALSE	83.5	83.5	0	11.05	11.72	6724
1oga	D	D	P01848	TRAC	5	4	1	FALSE	I	Q	N		ILE	113	FALSE	31.5	31.5	0	8.65	11.7	6624
1oga	E	E	P01850	TRBC1	5	4	1	FALSE	D	L	N		ASP	116	FALSE	71.9	71.9	0	18.57	20.01	6624
6kae	A	A	P69905	HBA1; HBA2	8	2	2	TRUE	M	V	L		VAL	1	TRUE	144.5	169	14.5	4.27	4.27	8768
6kae	B	B	P68871	HBB	8	2	2	TRUE	M	V	H	N-acetylvaline	VAL	1	TRUE	103.9	109.6	5.2	5.37	5.37	8768
6kae	C	C	P69905	HBA1; HBA2	8	2	2	TRUE	M	V	L		VAL	1	TRUE	145.5	168	13.4	4.26	4.26	8768
6kae	D	D	P68871	HBB	8	2	2	TRUE	M	V	H	N-acetylvaline	VAL	1	TRUE	117	117	0	6.64	7.27	8768
6kae	E	E	P69905	HBA1; HBA2	8	2	2	TRUE	M	V	L		VAL	1	TRUE	144.8	166.4	13	4.48	4.48	8768
6kae	F	F	P68871	HBB	8	2	2	TRUE	M	V	H	N-acetylvaline	VAL	1	TRUE	108.4	134.1	19.1	4.22	6.08	8768
6kae	G	G	P69905	HBA1; HBA2	8	2	2	TRUE	M	V	L		VAL	1	TRUE	141.1	165	14.5	4.31	4.31	8768
6kae	H	H	P68871	HBB	8	2	2	TRUE	M	V	H	N-acetylvaline	VAL	1	TRUE	99	99	0	6.9	6.9	8768
4g3x	A	A	P01112	HRAS	2	2	2	TRUE	M	T	E	N-acetylthreonine	THR	2	FALSE	69.9	69.9	0	11.16	12.22	1860
4onh	B	B	A0A5B9	TRBC2	2	2	1	FALSE	D	L	K		ASP	116	FALSE	69.7	69.7	0	20.02	21.24	3170
4onh	A	A	P01848	TRAC	2	2	1	FALSE	I	Q	N		ILE	112	FALSE	30.5	30.5	0	10.27	13.08	3170
3ecu	A	A	P00441	SOD1	4	1	2	TRUE	M	A	T	N-acetylalanine	ALA	1	TRUE	94.2	94.2	0	9.4	11.83	4027
3ecu	B	B	P00441	SOD1	4	1	2	TRUE	M	A	T	N-acetylalanine	ALA	1	TRUE	72.4	72.4	0	7.17	8.13	4027
3ecu	C	C	P00441	SOD1	4	1	2	TRUE	M	A	T	N-acetylalanine	ALA	1	TRUE	65.4	65.4	0	6.86	7.56	4027
3ecu	D	D	P00441	SOD1	4	1	2	TRUE	M	A	T	N-acetylalanine	ALA	1	TRUE	74.2	74.2	0	6.81	7.54	4027
4c5d	A	A	Q07817	BCL2L1	2	1	1	FALSE	M	S	Q		MET	1	FALSE	146.3	172.5	15.2	4.87	7.12	2333
4c5d	B	B	Q07817	BCL2L1	2	1	1	FALSE	M	S	Q		MET	1	FALSE	95.7	138.4	30.9	3.06	7.78	2333
4wrb	A	A	P14174	MIF	3	1	2	TRUE	M	P	M		PRO	1	TRUE	23.7	33.3	28.9	3.7	4.32	2588
4wrb	B	B	P14174	MIF	3	1	2	TRUE	M	P	M		PRO	1	TRUE	21.7	31.3	30.7	3.97	4.35	2588
4wrb	C	C	P14174	MIF	3	1	2	TRUE	M	P	M		PRO	1	TRUE	20.1	28.9	30.2	3.91	4.37	2588
1urc	A	A	P24941	CDK2	6	2	1	FALSE	M	E	N	N-acetylmethionine	MET	1	TRUE	49.6	49.6	0	6.15	6.15	9010
1urc	C	C	P24941	CDK2	6	2	1	FALSE	M	E	N	N-acetylmethionine	MET	1	TRUE	57.7	57.7	0	6.9	6.9	9010
6m94	B	B	P63208	SKP1	3	3	2	TRUE	M	P	S		PRO	2	TRUE	100.7	100.7	0	28.14	30.5	4144
8q0n	C	C	P63000	RAC1	2	2	1	FALSE	M	Q	A		MET	1	TRUE	129.7	129.7	0	8.98	11.16	7972
1ndd	A	A	Q15843	NEDD8	4	1	1	FALSE	M	L	I		MET	1	TRUE	49.7	49.7	0	16.35	19.13	2349
1ndd	B	B	Q15843	NEDD8	4	1	1	FALSE	M	L	I		MET	101	TRUE	52.3	52.3	0	16.54	19.32	2349
1ndd	C	C	Q15843	NEDD8	4	1	1	FALSE	M	L	I		MET	201	TRUE	44.9	44.9	0	14.82	18.46	2349
1ndd	D	D	Q15843	NEDD8	4	1	1	FALSE	M	L	I		MET	301	TRUE	56.9	56.9	0	14.71	17.48	2349
3smo	A	A	P31947	SFN	2	2	1	FALSE	M	E	R		MET	1	FALSE	42.8	42.8	0	25.63	28.45	1888
7dti	A1	A	P61218	POLR2F	2	2	2	TRUE	M	S	D	N-acetylserine	SER	2	FALSE	26.7	73.7	63.7	2.99	3.51	1876
7dti	B1	B	P32780	GTF2H1	2	2	1	FALSE	M	A	T		MET	1	TRUE	154.5	154.5	0	20.53	20.53	1876
7hha	A	A	Q7Z4V5	HDGFL2	3	1	1	FALSE	M	P	H		MET	1	TRUE	217.9	217.9	0	23.4	25.67	2130
7hha	B	B	Q7Z4V5	HDGFL2	3	1	1	FALSE	M	P	H		MET	1	TRUE	195.4	195.4	0	29.15	30.68	2130
8i19	A	A	P36639	NUDT1	2	1	1	FALSE	M	G	A		MET	1	TRUE	91.3	217.8	58.1	2.81	4.55	2542
8i19	B	B	P36639	NUDT1	2	1	1	FALSE	M	G	A		MET	1	TRUE	101.8	221.3	54	2.65	4.7	2542
9p9i	LA	LA	P62917	RPL8	84	79	2	TRUE	M	G	R		GLY	2	TRUE	111.4	111.4	0	8.03	10.55	101711
9p9i	LB	LB	P39023	RPL3	84	79	2	TRUE	M	S	H		SER	2	TRUE	162.3	162.3	0	13.52	14.62	101711
9p9i	LC	LC	P36578	RPL4	84	79	2	TRUE	M	A	C	N-acetylalanine	ALA	2	FALSE	29.2	29.2	0	8.4	9.08	101711
9p9i	LD	LD	P46777	RPL5	84	79	2	TRUE	M	G	F	N-acetylglycine	GLY	2	TRUE	114.1	114.1	0	11.23	11.63	101711
9p9i	LH	LH	P32969	RPL9; RPL9P7; RPL9P8; RPL9P9	84	79	1	FALSE	M	K	T		MET	1	TRUE	112.4	192.7	41.6	3.64	5.35	101711
9p9i	LM	LM	P50914	RPL14	84	79	2	TRUE	M	V	F		VAL	2	TRUE	92.5	163.9	43.6	2.85	2.85	101711
9p9i	LN	LN	P61313	RPL15	84	79	2	TRUE	M	G	A		GLY	2	TRUE	32.3	96.6	66.6	3.05	3.05	101711
9p9i	LP	LP	P18621	RPL17	84	79	2	TRUE	M	V	R		VAL	2	TRUE	134.8	134.8	0	18.16	18.16	101711
9p9i	LQ	LQ	Q07020	RPL18	84	79	2	TRUE	M	G	V		GLY	2	TRUE	77	137.5	44	3.27	4.54	101711
9p9i	LT	LT	P46778	RPL21	84	79	2	TRUE	M	T	N		THR	2	TRUE	181.9	181.9	0	7.82	7.82	101711
9p9i	LY	LY	P61254	RPL26	84	79	1	FALSE	M	K	F		MET	1	TRUE	171.5	190.5	10	4.81	4.81	101711
9p9i	Lb	Lb	P47914	RPL29	84	79	2	TRUE	M	A	K		ALA	2	TRUE	151.1	151.1	0	9.25	11.65	101711
9p9i	Le	Le	P62910	RPL32	84	79	2	TRUE	M	A	A		ALA	2	TRUE	152.6	152.6	0	8.35	8.63	101711
9p9i	Lg	Lg	P49207	RPL34	84	79	2	TRUE	M	V	Q		VAL	2	TRUE	173.8	173.8	0	10.48	10.48	101711
9p9i	Lh	Lh	P42766	RPL35	84	79	2	TRUE	M	A	K		ALA	2	TRUE	151.6	151.6	0	18.84	19.09	101711
9p9i	Li	Li	Q9Y3U8	RPL36	84	79	2	TRUE	M	A	L		ALA	2	TRUE	39.9	100.6	60.4	3.15	3.95	101711
9p9i	Lr	Lr	P46779	RPL28	84	79	2	TRUE	M	S	A	N-acetylserine	SER	2	TRUE	24.7	100.2	75.4	3.22	4.3	101711
9p9i	SD	SD	P23396	RPS3	84	79	2	TRUE	M	A	V	N-acetylalanine	ALA	2	FALSE	103.5	103.5	0	10.73	10.73	101711
9p9i	SK	SK	P46783	RPS10	84	79	1	FALSE	M	L	M		MET	1	TRUE	113.7	113.7	0	9.59	13.75	101711
9p9i	SR	SR	P08708	RPS17	84	79	2	TRUE	M	G	R		GLY	2	FALSE	82.2	82.2	0	14.93	14.93	101711
9p9i	SS	SS	P62269	RPS18	84	79	2	TRUE	M	S	L	N-acetylserine	SER	2	FALSE	25.3	130.1	80.6	3.19	5.41	101711
9p9i	ST	ST	P39019	RPS19	84	79	2	TRUE	M	P	G		PRO	2	TRUE	172.7	172.7	0	10.47	11.58	101711
9p9i	Sd	Sd	P62273	RPS29	84	79	2	TRUE	M	G	H		GLY	2	TRUE	94.5	94.5	0	9.26	10.02	101711
9p9i	Sg	Sg	P63244	RACK1	84	79	2	TRUE	M	T	E	N-acetylthreonine	THR	2	TRUE	158.5	158.5	0	27.83	27.83	101711
9p9i	SE	SE	P62701	RPS4X	84	79	2	TRUE	M	A	R		ALA	2	TRUE	121.4	121.4	0	6.64	7.56	101711
9p9i	SG	SG	P62753	RPS6	84	79	1	FALSE	M	K	L		MET	1	TRUE	30.2	30.2	0	17.29	19	101711
9p9i	SI	SI	P62241	RPS8	84	79	2	TRUE	M	G	I		GLY	2	TRUE	92.2	92.2	0	13.08	13.08	101711
9p9i	SJ	SJ	P46781	RPS9	84	79	2	TRUE	M	P	V		PRO	2	TRUE	127.9	179.8	28.9	3.15	3.82	101711
9p9i	SL	SL	P62280	RPS11	84	79	2	TRUE	M	A	D	N-acetylalanine	ALA	2	TRUE	135.3	143.7	5.8	5.19	5.19	101711
9p9i	SN	SN	P62277	RPS13	84	79	2	TRUE	M	G	R		GLY	2	TRUE	89.1	89.1	0	6.25	6.25	101711
9p9i	SV	SV	P63220	RPS21	84	79	1	FALSE	M	Q	N	N-acetylmethionine	MET	1	TRUE	33.9	124	72.6	3.21	3.21	101711
9p9i	SW	SW	P62244	RPS15A	84	79	2	TRUE	M	V	R		VAL	2	TRUE	162.2	162.2	0	6.25	7.44	101711
9p9i	SX	SX	P62266	RPS23	84	79	2	TRUE	M	G	K		GLY	2	TRUE	135.2	135.2	0	10.43	12.6	101711
9p9i	Sa	Sa	P62854	RPS26	84	79	2	TRUE	M	T	K		THR	2	TRUE	179.5	179.5	0	18.05	18.13	101711
9p9i	Sb	Sb	P42677	RPS27	84	79	2	TRUE	M	P	L		PRO	2	TRUE	71.6	151.9	52.8	2.96	2.96	101711
5ddl	A	A	P09211	GSTP1	2	1	2	TRUE	M	P	P		PRO	1	FALSE	43	43	0	14.51	17.04	3270
5ife	A	A	Q15393	SF3B3	4	4	1	FALSE	M	F	L		MET	1	FALSE	37.5	37.5	0	9.34	10.42	17099
4mqj	A	A	P69905	HBA1; HBA2	8	2	2	TRUE	M	V	L		VAL	1	TRUE	67.2	150.5	55.4	3.09	4.28	8789
4mqj	G	G	P69905	HBA1; HBA2	8	2	2	TRUE	M	V	L		VAL	1	TRUE	115.6	158.7	27.2	2.46	2.46	8789
4mqj	C	C	P69905	HBA1; HBA2	8	2	2	TRUE	M	V	L		VAL	1	TRUE	71.8	150.5	52.3	3.42	5.07	8789
4mqj	E	E	P69905	HBA1; HBA2	8	2	2	TRUE	M	V	L		VAL	1	TRUE	125.4	171.2	26.7	2.49	2.49	8789
6azk	A	A	P01834	IGKC	6	2	1	FALSE	R	T	V		ARG	108	FALSE	83.3	83.3	0	10.62	12.03	6721
6azk	C	C	P01834	IGKC	6	2	1	FALSE	R	T	V		ARG	108	FALSE	85.8	85.8	0	10.97	11.33	6721
1d7i	A	A	P62942	FKBP1A	2	1	2	TRUE	M	G	V		GLY	1	TRUE	47	47	0	10.68	11.14	1664
1d7i	B	B	P62942	FKBP1A	2	1	2	TRUE	M	G	V		GLY	1	TRUE	47.8	47.8	0	26.83	28.48	1664
6kah	A	A	P69905	HBA1; HBA2	8	2	2	TRUE	M	V	L		VAL	1	TRUE	143.5	168.1	14.7	4.18	4.18	8768
6kah	B	B	P68871	HBB	8	2	2	TRUE	M	V	H	N-acetylvaline	VAL	1	TRUE	122.1	136.2	10.3	4.75	7.76	8768
6kah	C	C	P69905	HBA1; HBA2	8	2	2	TRUE	M	V	L		VAL	1	TRUE	143	163.3	12.4	4.21	4.21	8768
6kah	D	D	P68871	HBB	8	2	2	TRUE	M	V	H	N-acetylvaline	VAL	1	TRUE	96.1	96.1	0	6.94	7.12	8768
6kah	E	E	P69905	HBA1; HBA2	8	2	2	TRUE	M	V	L		VAL	1	TRUE	143.1	165.6	13.6	4.34	4.34	8768
6kah	F	F	P68871	HBB	8	2	2	TRUE	M	V	H	N-acetylvaline	VAL	1	TRUE	100.8	106.1	4.9	5.5	6.89	8768
6kah	G	G	P69905	HBA1; HBA2	8	2	2	TRUE	M	V	L		VAL	1	TRUE	142	166.2	14.6	4.13	4.13	8768
6kah	H	H	P68871	HBB	8	2	2	TRUE	M	V	H	N-acetylvaline	VAL	1	TRUE	120.3	120.3	0	6.63	6.63	8768
9bhp	A	A	P01116	KRAS	4	2	2	TRUE	M	T	E	N-acetylthreonine	THR	2	FALSE	58.8	58.8	0	8.87	8.99	5057
9bhp	C	C	P01116	KRAS	4	2	2	TRUE	M	T	E	N-acetylthreonine	THR	2	FALSE	63	63	0	8.68	8.75	5057
1bey	H1	H	P01857	IGHG1	2	2	1	FALSE	A	S	T		ALA	122	FALSE	53.4	53.4	0	17.71	19.85	3252
2gj6	D	D	P01848	TRAC	5	4	1	FALSE	I	Q	N		ILE	118	FALSE	36.3	36.3	0	9.03	11.89	6625
2gj6	E	E	P01850	TRBC1	5	4	1	FALSE	D	L	N		ASP	118	FALSE	62.8	62.8	0	19.66	21.23	6625
6cph	E	E	A0A5B9	TRBC2	2	2	1	FALSE	D	L	K		ASP	132	FALSE	45.2	45.2	0	20.13	23.12	3535
3ecv	A	A	P00441	SOD1	4	1	2	TRUE	M	A	T	N-acetylalanine	ALA	1	TRUE	81.5	81.5	0	9.42	11.45	4042
3ecv	B	B	P00441	SOD1	4	1	2	TRUE	M	A	T	N-acetylalanine	ALA	1	TRUE	70.7	70.7	0	6.88	7.34	4042
3ecv	C	C	P00441	SOD1	4	1	2	TRUE	M	A	T	N-acetylalanine	ALA	1	TRUE	70.9	70.9	0	6.87	7.62	4042
3ecv	D	D	P00441	SOD1	4	1	2	TRUE	M	A	T	N-acetylalanine	ALA	1	TRUE	84.1	84.1	0	6.8	6.95	4042
8b8t	E1	E	P12004	PCNA	4	2	1	FALSE	M	F	E		MET	1	TRUE	83.4	83.4	0	18.24	20.72	7180
8b8t	F1	F	P12004	PCNA	4	2	1	FALSE	M	F	E		MET	1	TRUE	128	128	0	18.6	19.54	7180
8b8t	G1	G	P12004	PCNA	4	2	1	FALSE	M	F	E		MET	1	TRUE	68.8	68.8	0	17.23	19.97	7180
4uru	R	R	P01112	HRAS	2	2	2	TRUE	M	T	E	N-acetylthreonine	THR	2	FALSE	68.4	68.4	0	13.35	14.92	5053
4xx7	A	A	P14174	MIF	3	1	2	TRUE	M	P	M		PRO	1	TRUE	20.3	28.8	29.5	3.92	4.42	2533
4xx7	B	B	P14174	MIF	3	1	2	TRUE	M	P	M		PRO	1	TRUE	19.7	28.7	31.6	3.95	4.38	2533
4xx7	C	C	P14174	MIF	3	1	2	TRUE	M	P	M		PRO	1	TRUE	17.2	26.2	34.4	3.91	4.3	2533
1vyw	A	A	P24941	CDK2	4	2	1	FALSE	M	E	N	N-acetylmethionine	MET	1	FALSE	34.8	34.8	0	6.91	6.91	8978
1vyw	C	C	P24941	CDK2	4	2	1	FALSE	M	E	N	N-acetylmethionine	MET	1	FALSE	49.2	49.2	0	7.26	7.26	8978
9wbd	A	A	P01848	TRAC	20	5	1	FALSE	I	Q	N		ILE	114	FALSE	37.2	37.2	0	8.78	11.87	25326
9wbd	F	F	P01848	TRAC	20	5	1	FALSE	I	Q	N		ILE	114	FALSE	28.5	28.5	0	8.77	11.79	25326
9wbd	K	K	P01848	TRAC	20	5	1	FALSE	I	Q	N		ILE	114	FALSE	27.6	27.6	0	9.3	12.32	25326
9wbd	P	P	P01848	TRAC	20	5	1	FALSE	I	Q	N		ILE	114	FALSE	25.6	25.6	0	8.67	11.65	25326
3sp5	A	A	P31947	SFN	2	2	1	FALSE	M	E	R		MET	1	FALSE	44.4	44.4	0	25.58	28.48	1880
7hhb	A	A	Q7Z4V5	HDGFL2	3	1	1	FALSE	M	P	H		MET	1	TRUE	216.1	216.1	0	23.59	25.9	2150
7hhb	B	B	Q7Z4V5	HDGFL2	3	1	1	FALSE	M	P	H		MET	1	TRUE	192.7	192.7	0	29.4	30.87	2150
8i1a	A	A	P36639	NUDT1	2	1	1	FALSE	M	G	A		MET	1	TRUE	88.2	215.2	59	2.91	4.27	2523
8i1a	B	B	P36639	NUDT1	2	1	1	FALSE	M	G	A		MET	1	TRUE	102.3	221.3	53.8	2.82	4.73	2523
5djl	A	A	P09211	GSTP1	2	1	2	TRUE	M	P	P		PRO	1	FALSE	45.3	45.3	0	12.7	15.13	3284
5zya	A	A	Q15393	SF3B3	4	4	1	FALSE	M	F	L		MET	1	FALSE	94.2	94.2	0	10.19	10.19	16902
1d7j	A	A	P62942	FKBP1A	2	1	2	TRUE	M	G	V		GLY	1	TRUE	51.5	51.5	0	11.11	11.25	1664
1d7j	B	B	P62942	FKBP1A	2	1	2	TRUE	M	G	V		GLY	1	TRUE	51.2	51.2	0	26.83	28.42	1664
6azl	A	A	P01834	IGKC	6	2	1	FALSE	R	T	V		ARG	108	FALSE	84.1	84.1	0	10.4	12.16	6692
6azl	C	C	P01834	IGKC	6	2	1	FALSE	R	T	V		ARG	108	FALSE	84.9	84.9	0	11.12	11.43	6692
6kai	A	A	P69905	HBA1; HBA2	8	2	2	TRUE	M	V	L		VAL	1	TRUE	143.1	168.2	14.9	4.18	4.18	8768
6kai	B	B	P68871	HBB	8	2	2	TRUE	M	V	H	N-acetylvaline	VAL	1	TRUE	103.9	107.7	3.5	5.55	5.55	8768
6kai	C	C	P69905	HBA1; HBA2	8	2	2	TRUE	M	V	L		VAL	1	TRUE	143.2	164.1	12.7	4.2	4.2	8768
6kai	D	D	P68871	HBB	8	2	2	TRUE	M	V	H	N-acetylvaline	VAL	1	TRUE	83.9	83.9	0	7.05	7.05	8768
6kai	E	E	P69905	HBA1; HBA2	8	2	2	TRUE	M	V	L		VAL	1	TRUE	144.2	166.1	13.2	4.33	4.33	8768
6kai	F	F	P68871	HBB	8	2	2	TRUE	M	V	H	N-acetylvaline	VAL	1	TRUE	104.1	111.7	6.8	5.27	7.13	8768
6kai	G	G	P69905	HBA1; HBA2	8	2	2	TRUE	M	V	L		VAL	1	TRUE	141.2	165.9	14.9	4.18	4.18	8768
6kai	H	H	P68871	HBB	8	2	2	TRUE	M	V	H	N-acetylvaline	VAL	1	TRUE	135.1	135.1	0	6.51	6.97	8768
9bhq	A	A	P01116	KRAS	4	2	2	TRUE	M	T	E	N-acetylthreonine	THR	2	FALSE	60	60	0	8.72	8.83	5166
9bhq	C	C	P01116	KRAS	4	2	2	TRUE	M	T	E	N-acetylthreonine	THR	2	FALSE	64.8	64.8	0	8.6	8.84	5166
1d5i	L	L	P01834	IGKC	2	2	1	FALSE	R	T	V		ARG	108	FALSE	84.6	84.6	0	11.37	15.76	3316
1d5i	H	H	P01857	IGHG1	2	2	1	FALSE	A	S	T		ALA	114	FALSE	27	27	0	13.81	15.38	3316
2vlj	D	D	P01848	TRAC	5	4	1	FALSE	I	Q	N		ILE	113	FALSE	39.9	39.9	0	8.95	12.03	6618
2vlj	E	E	P01850	TRBC1	5	4	1	FALSE	D	L	N		ASP	116	FALSE	56.6	56.6	0	19.16	20.3	6618
3ecw	A	A	P00441	SOD1	4	1	2	TRUE	M	A	T	N-acetylalanine	ALA	1	TRUE	91.3	91.3	0	9.49	11.16	4028
3ecw	B	B	P00441	SOD1	4	1	2	TRUE	M	A	T	N-acetylalanine	ALA	1	TRUE	80.8	83	2.6	5.58	5.58	4028
3ecw	C	C	P00441	SOD1	4	1	2	TRUE	M	A	T	N-acetylalanine	ALA	1	TRUE	70.9	73.7	3.8	5.48	5.48	4028
3ecw	D	D	P00441	SOD1	4	1	2	TRUE	M	A	T	N-acetylalanine	ALA	1	TRUE	83.7	83.7	0	10.24	11.59	4028
4urv	R	R	P01112	HRAS	2	2	2	TRUE	M	T	E	N-acetylthreonine	THR	2	FALSE	61.5	61.5	0	13.07	14.83	5034
2bkz	A	A	P24941	CDK2	4	2	1	FALSE	M	E	N	N-acetylmethionine	MET	1	FALSE	35	35	0	6.69	7.06	8963
2bkz	C	C	P24941	CDK2	4	2	1	FALSE	M	E	N	N-acetylmethionine	MET	1	FALSE	49.1	49.1	0	6.76	6.76	8963
6y6x	LA	LA	P62917	RPL8	46	43	2	TRUE	M	G	R		GLY	2	TRUE	104.4	104.4	0	8.1	11.36	54689
6y6x	LB	LB	P39023	RPL3	46	43	2	TRUE	M	S	H		SER	2	TRUE	152.2	152.2	0	13.12	13.96	54689
6y6x	LC	LC	P36578	RPL4	46	43	2	TRUE	M	A	C	N-acetylalanine	ALA	2	FALSE	70.8	70.8	0	9.88	10.7	54689
6y6x	LD	LD	P46777	RPL5	46	43	2	TRUE	M	G	F	N-acetylglycine	GLY	2	TRUE	139.6	139.6	0	11.65	11.65	54689
6y6x	LH	LH	P32969	RPL9; RPL9P7; RPL9P8; RPL9P9	46	43	1	FALSE	M	K	T		MET	1	TRUE	116	194	40.2	3.74	5.06	54689
6y6x	LM	LM	P50914	RPL14	46	43	2	TRUE	M	V	F		VAL	2	TRUE	108.5	157.4	31	3.35	4.95	54689
6y6x	LN	LN	P61313	RPL15	46	43	2	TRUE	M	G	A		GLY	2	TRUE	29.9	84.2	64.5	4	4.16	54689
6y6x	LP	LP	P18621	RPL17	46	43	2	TRUE	M	V	R		VAL	2	TRUE	166.2	166.2	0	18.18	19.03	54689
6y6x	LQ	LQ	Q07020	RPL18	46	43	2	TRUE	M	G	V		GLY	2	TRUE	73.8	132.2	44.1	3.28	4.47	54689
6y6x	LT	LT	P46778	RPL21	46	43	2	TRUE	M	T	N		THR	2	TRUE	185.9	185.9	0	7.87	7.87	54689
6y6x	LW	LW	P83731	RPL24	46	43	1	FALSE	M	K	V		MET	1	TRUE	86.8	176.1	50.7	2.51	2.51	54689
6y6x	LY	LY	P61254	RPL26	46	43	1	FALSE	M	K	F		MET	1	TRUE	175.1	192.4	9	4.91	4.91	54689
6y6x	Lb	Lb	P47914	RPL29	46	43	2	TRUE	M	A	K		ALA	2	TRUE	152.3	152.3	0	9.91	11.67	54689
6y6x	Le	Le	P62910	RPL32	46	43	2	TRUE	M	A	A		ALA	2	TRUE	151.7	151.7	0	8.82	10.36	54689
6y6x	Lg	Lg	P49207	RPL34	46	43	2	TRUE	M	V	Q		VAL	2	TRUE	185.1	185.1	0	10.35	11.13	54689
6y6x	Lh	Lh	P42766	RPL35	46	43	2	TRUE	M	A	K		ALA	2	TRUE	135.2	135.2	0	17.77	19.59	54689
6y6x	Li	Li	Q9Y3U8	RPL36	46	43	2	TRUE	M	A	L		ALA	2	TRUE	47.6	109.3	56.4	3.69	4.15	54689
6y6x	Lr	Lr	P46779	RPL28	46	43	2	TRUE	M	S	A	N-acetylserine	SER	2	TRUE	47.7	101.2	52.8	2.29	4.87	54689
6y6x	Lz	Lz	P62906	RPL10A	46	43	2	TRUE	M	S	S	N-acetylserine	SER	2	FALSE	52.3	52.3	0	21.05	22.94	54689
3spr	A	A	P31947	SFN	2	2	1	FALSE	M	E	R		MET	1	FALSE	40	40	0	25.18	28	1898
9dty	D	D	Q15370	ELOB	40	4	1	FALSE	M	D	V	N-acetylmethionine	MET	1	TRUE	102.6	138.5	25.9	4.02	6.97	36152
9dty	H	H	Q15370	ELOB	40	4	1	FALSE	M	D	V	N-acetylmethionine	MET	1	TRUE	124.1	139	10.7	4.84	6.71	36152
9dty	P	P	Q15370	ELOB	40	4	1	FALSE	M	D	V	N-acetylmethionine	MET	1	TRUE	113.8	131.5	13.5	3.85	7.81	36152
9dty	T	T	Q15370	ELOB	40	4	1	FALSE	M	D	V	N-acetylmethionine	MET	1	TRUE	135.8	135.8	0	7.39	7.44	36152
9dty	X	X	Q15370	ELOB	40	4	1	FALSE	M	D	V	N-acetylmethionine	MET	1	TRUE	170.2	174.7	2.6	5.57	8.67	36152
9dty	b	b	Q15370	ELOB	40	4	1	FALSE	M	D	V	N-acetylmethionine	MET	1	TRUE	143	153.1	6.6	5.57	8.23	36152
9dty	f	f	Q15370	ELOB	40	4	1	FALSE	M	D	V	N-acetylmethionine	MET	1	TRUE	153.5	153.5	0	6.06	8.74	36152
9dty	n	n	Q15370	ELOB	40	4	1	FALSE	M	D	V	N-acetylmethionine	MET	1	TRUE	160.2	160.2	0	6.3	6.49	36152
7hhc	A	A	Q7Z4V5	HDGFL2	3	1	1	FALSE	M	P	H		MET	1	TRUE	218.7	218.7	0	23.5	25.82	2119
7hhc	B	B	Q7Z4V5	HDGFL2	3	1	1	FALSE	M	P	H		MET	1	TRUE	198.5	198.5	0	29.49	30.96	2119
6l1t	A1	A	P37840	SNCA	10	1	1	FALSE	M	D	V	N-acetylmethionine	MET	1	TRUE	113.7	135.3	16	3.42	4.29	6850
6l1t	B1	B	P37840	SNCA	10	1	1	FALSE	M	D	V	N-acetylmethionine	MET	1	TRUE	57.6	135.3	57.5	2.87	4.19	6850
6l1t	C1	C	P37840	SNCA	10	1	1	FALSE	M	D	V	N-acetylmethionine	MET	1	TRUE	57.9	135.3	57.2	2.86	4.22	6850
6l1t	D1	D	P37840	SNCA	10	1	1	FALSE	M	D	V	N-acetylmethionine	MET	1	TRUE	54.6	135.3	59.7	2.83	3.84	6850
6l1t	E1	E	P37840	SNCA	10	1	1	FALSE	M	D	V	N-acetylmethionine	MET	1	TRUE	76.4	135.3	43.5	2.62	4.57	6850
6l1t	F1	F	P37840	SNCA	10	1	1	FALSE	M	D	V	N-acetylmethionine	MET	1	TRUE	114.4	135.3	15.4	3.51	4.39	6850
6l1t	G1	G	P37840	SNCA	10	1	1	FALSE	M	D	V	N-acetylmethionine	MET	1	TRUE	57.1	135.3	57.8	2.88	4.19	6850
6l1t	H1	H	P37840	SNCA	10	1	1	FALSE	M	D	V	N-acetylmethionine	MET	1	TRUE	57.6	135.3	57.4	2.8	4.25	6850
6l1t	I1	I	P37840	SNCA	10	1	1	FALSE	M	D	V	N-acetylmethionine	MET	1	TRUE	59.6	135.3	55.9	2.93	4.01	6850
6l1t	J1	J	P37840	SNCA	10	1	1	FALSE	M	D	V	N-acetylmethionine	MET	1	TRUE	84.5	135.3	37.6	3.14	5.13	6850
8i1c	A	A	P36639	NUDT1	2	1	1	FALSE	M	G	A		MET	1	TRUE	85.7	215.2	60.2	2.84	4.01	2523
8i1c	B	B	P36639	NUDT1	2	1	1	FALSE	M	G	A		MET	1	TRUE	100.9	223.2	54.8	2.8	4.69	2523
1eym	A	A	P62942	FKBP1A	2	1	2	TRUE	M	G	V		GLY	1	TRUE	45.9	45.9	0	14.06	15.93	1658
1eym	B	B	P62942	FKBP1A	2	1	2	TRUE	M	G	V		GLY	1	TRUE	43.8	43.8	0	14.56	16.59	1658
9bi1	A	A	P01116	KRAS	4	2	2	TRUE	M	T	E	N-acetylthreonine	THR	2	FALSE	63.1	63.1	0	8.8	8.81	5194
9bi1	C	C	P01116	KRAS	4	2	2	TRUE	M	T	E	N-acetylthreonine	THR	2	FALSE	55.6	55.6	0	8.78	8.78	5194
6lcw	A	A	P69905	HBA1; HBA2	8	2	2	TRUE	M	V	L		VAL	1	TRUE	143.5	167.6	14.4	4.22	4.22	8768
6lcw	B	B	P68871	HBB	8	2	2	TRUE	M	V	H	N-acetylvaline	VAL	1	TRUE	126.1	135.6	7	5.02	5.02	8768
6lcw	C	C	P69905	HBA1; HBA2	8	2	2	TRUE	M	V	L		VAL	1	TRUE	141.3	164.5	14.1	4.26	4.26	8768
6lcw	D	D	P68871	HBB	8	2	2	TRUE	M	V	H	N-acetylvaline	VAL	1	TRUE	91.7	91.7	0	6.8	7.06	8768
6lcw	E	E	P69905	HBA1; HBA2	8	2	2	TRUE	M	V	L		VAL	1	TRUE	144.7	165.8	12.7	4.49	4.51	8768
6lcw	F	F	P68871	HBB	8	2	2	TRUE	M	V	H	N-acetylvaline	VAL	1	TRUE	110.8	121.9	9.1	5.35	5.35	8768
6lcw	G	G	P69905	HBA1; HBA2	8	2	2	TRUE	M	V	L		VAL	1	TRUE	142	164.6	13.8	4.14	4.14	8768
6lcw	H	H	P68871	HBB	8	2	2	TRUE	M	V	H	N-acetylvaline	VAL	1	TRUE	98.4	98.4	0	7.02	7.02	8768
2vlk	D	D	P01848	TRAC	5	4	1	FALSE	I	Q	N		ILE	113	FALSE	35.2	35.2	0	8.93	11.96	6618
2vlk	E	E	P01850	TRBC1	5	4	1	FALSE	D	L	N		ASP	116	FALSE	70.1	70.1	0	19.57	20.79	6618
1d6v	L	L	P01834	IGKC	2	2	1	FALSE	R	T	V		ARG	108	FALSE	74.8	74.8	0	11.05	15.92	3316
1d6v	H	H	P01857	IGHG1	2	2	1	FALSE	A	S	T		ALA	114	FALSE	23.5	23.5	0	13.38	15.07	3316
3gzp	A1	A	P00441	SOD1	2	1	2	TRUE	M	A	T	N-acetylalanine	ALA	1	TRUE	97.8	97.8	0	10.23	12.64	2220
3gzp	B1	B	P00441	SOD1	2	1	2	TRUE	M	A	T	N-acetylalanine	ALA	1	TRUE	97.9	97.9	0	10.25	12.68	2220
6st2	A	A	Q07817	BCL2L1	4	1	1	FALSE	M	S	Q		MET	1	TRUE	167.3	216.9	22.9	3.31	4.03	3762
4urw	R	R	P01112	HRAS	2	2	2	TRUE	M	T	E	N-acetylthreonine	THR	2	FALSE	62.8	62.8	0	12.87	14.53	5058
2bpm	A	A	P24941	CDK2	4	2	1	FALSE	M	E	N	N-acetylmethionine	MET	1	FALSE	34.6	34.6	0	6.96	7.18	8978
2bpm	C	C	P24941	CDK2	4	2	1	FALSE	M	E	N	N-acetylmethionine	MET	1	FALSE	47.5	47.5	0	7.32	7.32	8978
3ux0	A	A	P31947	SFN	2	2	1	FALSE	M	E	R		MET	1	FALSE	40.3	40.3	0	25.5	28.49	1836
9mr9	D	D	Q15370	ELOB	32	4	1	FALSE	M	D	V	N-acetylmethionine	MET	1	TRUE	137.8	139.1	0.9	5.95	7.83	30397
9mr9	H	H	Q15370	ELOB	32	4	1	FALSE	M	D	V	N-acetylmethionine	MET	1	TRUE	143	152.7	6.4	5.48	8.99	30397
9mr9	L	L	Q15370	ELOB	32	4	1	FALSE	M	D	V	N-acetylmethionine	MET	1	TRUE	149.7	176.4	15.1	4.04	7.54	30397
9mr9	P	P	Q15370	ELOB	32	4	1	FALSE	M	D	V	N-acetylmethionine	MET	1	TRUE	155.2	161.6	4	5.35	7.71	30397
9mr9	T	T	Q15370	ELOB	32	4	1	FALSE	M	D	V	N-acetylmethionine	MET	1	TRUE	173.2	173.2	0	7.18	7.18	30397
9mr9	X	X	Q15370	ELOB	32	4	1	FALSE	M	D	V	N-acetylmethionine	MET	1	TRUE	152.3	152.3	0	7.99	9	30397
9mr9	b	b	Q15370	ELOB	32	4	1	FALSE	M	D	V	N-acetylmethionine	MET	1	TRUE	159.6	159.6	0	7.68	8.24	30397
9mr9	f	f	Q15370	ELOB	32	4	1	FALSE	M	D	V	N-acetylmethionine	MET	1	TRUE	177.2	178.6	0.8	6.02	9.1	30397
7hhd	A	A	Q7Z4V5	HDGFL2	3	1	1	FALSE	M	P	H		MET	1	TRUE	214	214	0	23.09	25.82	2130
7hhd	B	B	Q7Z4V5	HDGFL2	3	1	1	FALSE	M	P	H		MET	1	TRUE	193.7	193.7	0	29.51	30.92	2130
8i1d	A	A	P36639	NUDT1	2	1	1	FALSE	M	G	A		MET	1	TRUE	111.4	229.5	51.4	2.89	5.09	2523
8i1d	B	B	P36639	NUDT1	2	1	1	FALSE	M	G	A		MET	1	TRUE	98	219.9	55.4	2.87	4.61	2523
6en4	A	A	Q15393	SF3B3	4	4	1	FALSE	M	F	L		MET	1	FALSE	42.2	42.2	0	9.49	10.4	17205
1fki	A	A	P62942	FKBP1A	2	1	2	TRUE	M	G	V		GLY	1	TRUE	51.6	51.6	0	17.42	19.84	1664
1fki	B	B	P62942	FKBP1A	2	1	2	TRUE	M	G	V		GLY	1	TRUE	52.6	52.6	0	13.19	13.19	1664
9bi2	A	A	P01116	KRAS	4	2	2	TRUE	M	T	E	N-acetylthreonine	THR	2	FALSE	66.5	66.5	0	9.01	9.01	5190
9bi2	C	C	P01116	KRAS	4	2	2	TRUE	M	T	E	N-acetylthreonine	THR	2	FALSE	54.8	54.8	0	9.1	9.13	5190
6lcx	A	A	P69905	HBA1; HBA2	8	2	2	TRUE	M	V	L		VAL	1	TRUE	143.6	168	14.5	4.25	4.25	8768
6lcx	B	B	P68871	HBB	8	2	2	TRUE	M	V	H	N-acetylvaline	VAL	1	TRUE	130.9	140.8	7	5.04	5.04	8768
6lcx	C	C	P69905	HBA1; HBA2	8	2	2	TRUE	M	V	L		VAL	1	TRUE	142.4	165.3	13.9	4.31	4.31	8768
6lcx	D	D	P68871	HBB	8	2	2	TRUE	M	V	H	N-acetylvaline	VAL	1	TRUE	89.3	89.3	0	6.93	6.97	8768
6lcx	E	E	P69905	HBA1; HBA2	8	2	2	TRUE	M	V	L		VAL	1	TRUE	145.9	166.1	12.2	4.5	4.53	8768
6lcx	F	F	P68871	HBB	8	2	2	TRUE	M	V	H	N-acetylvaline	VAL	1	TRUE	112	123.5	9.3	5.33	5.33	8768
6lcx	G	G	P69905	HBA1; HBA2	8	2	2	TRUE	M	V	L		VAL	1	TRUE	142	164.3	13.6	4.18	4.18	8768
6lcx	H	H	P68871	HBB	8	2	2	TRUE	M	V	H	N-acetylvaline	VAL	1	TRUE	98.5	98.5	0	7.06	7.06	8768
1dfb	L1	L	P01834	IGKC	2	2	1	FALSE	R	T	V		ARG	106	FALSE	83.4	83.4	0	11.59	16.02	3354
1dfb	H1	H	P01857	IGHG1	2	2	1	FALSE	A	S	T		ALA	127	FALSE	25.6	25.6	0	13.56	15.17	3354
3arb	C	C	P01848	TRAC	7	4	1	FALSE	I	Q	N		ILE	118	FALSE	26.8	26.8	0	8.53	11.74	6470
3arb	D	D	P01850	TRBC1	7	4	1	FALSE	D	L	N		ASP	119	FALSE	42.7	42.7	0	20.38	22.34	6470
3h2q	A	A	P00441	SOD1	4	1	2	TRUE	M	A	T	N-acetylalanine	ALA	1	TRUE	88	88	0	9.51	11.92	3768
3h2q	B	B	P00441	SOD1	4	1	2	TRUE	M	A	T	N-acetylalanine	ALA	1	TRUE	83.3	83.3	0	6.66	6.91	3768
3h2q	C	C	P00441	SOD1	4	1	2	TRUE	M	A	T	N-acetylalanine	ALA	1	TRUE	87.9	87.9	0	9.46	12.16	3768
3h2q	D	D	P00441	SOD1	4	1	2	TRUE	M	A	T	N-acetylalanine	ALA	1	TRUE	71.6	71.6	0	6.84	7.41	3768
4urx	R	R	P01112	HRAS	2	2	2	TRUE	M	T	E	N-acetylthreonine	THR	2	FALSE	58.5	58.5	0	12.87	14.68	5043
6uvc	B	B	Q07817	BCL2L1	2	1	1	FALSE	M	S	Q		MET	1	FALSE	51.2	68.4	25.2	3.42	5.64	2273
8qyx	C1	C1	P32969	RPL9; RPL9P7; RPL9P8; RPL9P9	44	41	1	FALSE	M	K	T		MET	1	TRUE	119.4	195.4	38.9	3.44	5.48	52095
8qyx	Q1	Q1	P83731	RPL24	44	41	1	FALSE	M	K	V		MET	1	TRUE	81.9	203	59.7	2.91	2.91	52095
8qyx	S1	S1	P61254	RPL26	44	41	1	FALSE	M	K	F		MET	1	TRUE	172.3	187.3	8	4.53	4.53	52095
9p6z	LA	LA	P62917	RPL8	84	78	2	TRUE	M	G	R		GLY	2	TRUE	112.8	112.8	0	7.47	10.29	95106
9p6z	LB	LB	P39023	RPL3	84	78	2	TRUE	M	S	H		SER	2	TRUE	161.8	161.8	0	13.14	14.24	95106
9p6z	LC	LC	P36578	RPL4	84	78	2	TRUE	M	A	C	N-acetylalanine	ALA	2	FALSE	23.2	23.2	0	8.85	9.59	95106
9p6z	LD	LD	P46777	RPL5	84	78	2	TRUE	M	G	F	N-acetylglycine	GLY	2	TRUE	110.1	110.1	0	10.73	10.77	95106
9p6z	LH	LH	P32969	RPL9; RPL9P7; RPL9P8; RPL9P9	84	78	1	FALSE	M	K	T		MET	1	TRUE	114.5	185.4	38.2	3.5	5.85	95106
9p6z	LM	LM	P50914	RPL14	84	78	2	TRUE	M	V	F		VAL	2	TRUE	91.1	168	45.8	3.27	3.72	95106
9p6z	LN	LN	P61313	RPL15	84	78	2	TRUE	M	G	A		GLY	2	TRUE	35.5	93.5	62.1	2.84	2.84	95106
9p6z	LP	LP	P18621	RPL17	84	78	2	TRUE	M	V	R		VAL	2	TRUE	136.3	136.3	0	18.15	18.46	95106
9p6z	LQ	LQ	Q07020	RPL18	84	78	2	TRUE	M	G	V		GLY	2	TRUE	83.8	138.1	39.3	3.43	4.83	95106
9p6z	LT	LT	P46778	RPL21	84	78	2	TRUE	M	T	N		THR	2	TRUE	186.5	186.5	0	7.04	7.93	95106
9p6z	LY	LY	P61254	RPL26	84	78	1	FALSE	M	K	F		MET	1	TRUE	172.3	196.8	12.4	4.72	4.72	95106
9p6z	Lb	Lb	P47914	RPL29	84	78	2	TRUE	M	A	K		ALA	2	TRUE	151.3	151.3	0	9.14	11.53	95106
9p6z	Le	Le	P62910	RPL32	84	78	2	TRUE	M	A	A		ALA	2	TRUE	161.5	161.5	0	9.33	9.71	95106
9p6z	Lg	Lg	P49207	RPL34	84	78	2	TRUE	M	V	Q		VAL	2	TRUE	175.3	175.3	0	10	10	95106
9p6z	Lh	Lh	P42766	RPL35	84	78	2	TRUE	M	A	K		ALA	2	TRUE	152.1	152.1	0	18.47	19.17	95106
9p6z	Li	Li	Q9Y3U8	RPL36	84	78	2	TRUE	M	A	L		ALA	2	TRUE	55.5	93.9	40.9	3.91	4.26	95106
9p6z	Lr	Lr	P46779	RPL28	84	78	2	TRUE	M	S	A	N-acetylserine	SER	2	TRUE	25.1	99.3	74.7	3.34	4.57	95106
9p6z	SD	SD	P23396	RPS3	84	78	2	TRUE	M	A	V	N-acetylalanine	ALA	2	FALSE	96.2	96.2	0	10.96	10.96	95106
9p6z	SK	SK	P46783	RPS10	84	78	1	FALSE	M	L	M		MET	1	TRUE	113.9	113.9	0	9.94	13.91	95106
9p6z	SR	SR	P08708	RPS17	84	78	2	TRUE	M	G	R		GLY	2	FALSE	86.1	86.1	0	12.9	12.9	95106
9p6z	SS	SS	P62269	RPS18	84	78	2	TRUE	M	S	L	N-acetylserine	SER	2	FALSE	31.1	116.5	73.3	3.48	5.61	95106
9p6z	ST	ST	P39019	RPS19	84	78	2	TRUE	M	P	G		PRO	2	TRUE	169.7	169.7	0	10.94	12.17	95106
9p6z	Sd	Sd	P62273	RPS29	84	78	2	TRUE	M	G	H		GLY	2	TRUE	89.3	89.3	0	9.51	9.57	95106
9p6z	Sg	Sg	P63244	RACK1	84	78	2	TRUE	M	T	E	N-acetylthreonine	THR	2	TRUE	152.4	152.4	0	28.04	28.04	95106
9p6z	SE	SE	P62701	RPS4X	84	78	2	TRUE	M	A	R		ALA	2	TRUE	116.5	116.5	0	6.88	7.4	95106
9p6z	SG	SG	P62753	RPS6	84	78	1	FALSE	M	K	L		MET	1	TRUE	38.4	38.4	0	17.49	18.37	95106
9p6z	SI	SI	P62241	RPS8	84	78	2	TRUE	M	G	I		GLY	2	TRUE	88.1	88.1	0	13.19	13.19	95106
9p6z	SJ	SJ	P46781	RPS9	84	78	2	TRUE	M	P	V		PRO	2	TRUE	131.5	180.8	27.3	3.14	4	95106
9p6z	SL	SL	P62280	RPS11	84	78	2	TRUE	M	A	D	N-acetylalanine	ALA	2	TRUE	136	141.8	4.1	5.7	5.7	95106
9p6z	SN	SN	P62277	RPS13	84	78	2	TRUE	M	G	R		GLY	2	TRUE	83.1	83.1	0	8.12	8.12	95106
9p6z	SV	SV	P63220	RPS21	84	78	1	FALSE	M	Q	N	N-acetylmethionine	MET	1	TRUE	28.6	98.9	71.1	3.53	3.8	95106
9p6z	SW	SW	P62244	RPS15A	84	78	2	TRUE	M	V	R		VAL	2	TRUE	159.5	159.5	0	8.12	8.12	95106
9p6z	SX	SX	P62266	RPS23	84	78	2	TRUE	M	G	K		GLY	2	TRUE	136.8	136.8	0	10.68	12.73	95106
9p6z	Sa	Sa	P62854	RPS26	84	78	2	TRUE	M	T	K		THR	2	TRUE	179.9	179.9	0	18.2	18.2	95106
9p6z	Sb	Sb	P42677	RPS27	84	78	2	TRUE	M	P	L		PRO	2	TRUE	48.6	136.7	64.5	3.54	3.54	95106
5b4o	A	A	P14174	MIF	3	1	2	TRUE	M	P	M		PRO	1	TRUE	20.5	31	34	3.89	4.01	2601
5b4o	B	B	P14174	MIF	3	1	2	TRUE	M	P	M		PRO	1	TRUE	20.4	29.3	30.2	3.96	4.07	2601
5b4o	C	C	P14174	MIF	3	1	2	TRUE	M	P	M		PRO	1	TRUE	23.6	32.1	26.6	3.98	4.41	2601
2c4g	A	A	P24941	CDK2	4	2	1	FALSE	M	E	N	N-acetylmethionine	MET	1	FALSE	40.8	40.8	0	6.9	7.17	8999
2c4g	C	C	P24941	CDK2	4	2	1	FALSE	M	E	N	N-acetylmethionine	MET	1	FALSE	42.4	42.4	0	7.7	7.7	8999
9r2j	AAA	AAA	P27338	MAOB	2	1	2	TRUE	M	S	N	N-acetylserine	SER	2	TRUE	81.3	81.3	0	11.84	12.05	7926
9r2j	BBB	BBB	P27338	MAOB	2	1	2	TRUE	M	S	N	N-acetylserine	SER	2	TRUE	82.8	82.8	0	11.76	12.25	7926
7xny	LH	LH	P32969	RPL9; RPL9P7; RPL9P8; RPL9P9	79	74	1	FALSE	M	K	T		MET	1	TRUE	127.2	197	35.4	3.9	5.54	91911
7xny	LS	LS	Q02543	RPL18A	79	74	1	FALSE	M	K	A		MET	1	TRUE	32.3	55.3	41.5	3.69	4.59	91911
7xny	LW	LW	P83731	RPL24	79	74	1	FALSE	M	K	V		MET	1	TRUE	77.3	181.2	57.3	2.81	2.81	91911
7xny	LY	LY	P61254	RPL26	79	74	1	FALSE	M	K	F		MET	1	TRUE	170.7	185.9	8.2	4.28	4.28	91911
7xny	SD	SD	P23396	RPS3	79	74	2	TRUE	M	A	V	N-acetylalanine	ALA	2	FALSE	100.6	100.6	0	12.21	12.21	91911
7xny	SK	SK	P46783	RPS10	79	74	1	FALSE	M	L	M		MET	1	TRUE	116.4	116.4	0	9.25	14.17	91911
7xny	SR	SR	P08708	RPS17	79	74	2	TRUE	M	G	R		GLY	2	FALSE	80.8	80.8	0	15.43	15.43	91911
7xny	SS	SS	P62269	RPS18	79	74	2	TRUE	M	S	L	N-acetylserine	SER	2	FALSE	62.1	87.1	28.7	3.54	5.11	91911
7xny	SV	SV	P63220	RPS21	79	74	1	FALSE	M	Q	N	N-acetylmethionine	MET	1	TRUE	41.5	125.7	67	3.42	4.22	91911
7xny	SG	SG	P62753	RPS6	79	74	1	FALSE	M	K	L		MET	1	TRUE	34.1	34.1	0	16.57	18.67	91911
4dat	A	A	P31947	SFN	2	2	1	FALSE	M	E	R		MET	1	FALSE	41.6	41.6	0	24.2	27.48	1789
8ewv	A	A	Q15370	ELOB	24	4	1	FALSE	M	D	V	N-acetylmethionine	MET	1	TRUE	159.2	168.2	5.4	4.97	7.28	21721
8ewv	E	E	Q15370	ELOB	24	4	1	FALSE	M	D	V	N-acetylmethionine	MET	1	TRUE	165.9	178.9	7.3	4.25	7.49	21721
8ewv	I	I	Q15370	ELOB	24	4	1	FALSE	M	D	V	N-acetylmethionine	MET	1	TRUE	165.4	165.4	0	6.72	6.87	21721
8ewv	M	M	Q15370	ELOB	24	4	1	FALSE	M	D	V	N-acetylmethionine	MET	1	TRUE	165.9	172.9	4.1	5.42	8.1	21721
8ewv	Q	Q	Q15370	ELOB	24	4	1	FALSE	M	D	V	N-acetylmethionine	MET	1	TRUE	200.2	211.1	5.1	4.25	4.25	21721
8ewv	U	U	Q15370	ELOB	24	4	1	FALSE	M	D	V	N-acetylmethionine	MET	1	TRUE	150	200.7	25.3	3.32	5.51	21721
2jnj	A1	A	Q6ZYL4	GTF2H5	2	1	1	FALSE	M	V	N		MET	4	FALSE	130.8	169.8	23	3.16	4.67	1168
2jnj	B1	B	Q6ZYL4	GTF2H5	2	1	1	FALSE	M	V	N		MET	4	FALSE	134	173.1	22.6	3.3	5.22	1168
7hhe	A	A	Q7Z4V5	HDGFL2	3	1	1	FALSE	M	P	H		MET	1	TRUE	204.4	204.4	0	23.38	26.08	2153
7hhe	B	B	Q7Z4V5	HDGFL2	3	1	1	FALSE	M	P	H		MET	1	TRUE	194.9	194.9	0	29.54	31.29	2153
8i1e	A	A	P36639	NUDT1	2	1	1	FALSE	M	G	A		MET	1	TRUE	85	226	62.4	2.92	4.58	2523
8i1e	B	B	P36639	NUDT1	2	1	1	FALSE	M	G	A		MET	1	TRUE	99.9	222.1	55	2.88	4.7	2523
5j41	A	A	P09211	GSTP1	2	1	2	TRUE	M	P	P		PRO	1	TRUE	108	108	0	14.59	17.27	3269
7b0i	A	A	Q15393	SF3B3	4	4	1	FALSE	M	F	L		MET	1	FALSE	52.4	52.4	0	9.16	10.64	14774
7dy3	A	A	P69905	HBA1; HBA2	8	2	2	TRUE	M	V	L		VAL	1	TRUE	144.3	164.3	12.2	4.49	4.56	8776
7dy3	B	B	P68871	HBB	8	2	2	TRUE	M	V	H	N-acetylvaline	VAL	1	TRUE	117.1	117.1	0	6.92	6.92	8776
7dy3	C	C	P69905	HBA1; HBA2	8	2	2	TRUE	M	V	L		VAL	1	TRUE	142.5	164.3	13.3	4.28	4.28	8776
7dy3	D	D	P68871	HBB	8	2	2	TRUE	M	V	H	N-acetylvaline	VAL	1	TRUE	108.7	108.7	0	7.56	7.56	8776
7dy3	E	E	P69905	HBA1; HBA2	8	2	2	TRUE	M	V	L		VAL	1	TRUE	144.5	164.9	12.3	4.49	4.49	8776
7dy3	F	F	P68871	HBB	8	2	2	TRUE	M	V	H	N-acetylvaline	VAL	1	TRUE	91	91	0	7.64	7.64	8776
7dy3	G	G	P69905	HBA1; HBA2	8	2	2	TRUE	M	V	L		VAL	1	TRUE	145.1	165.3	12.2	4.33	4.33	8776
7dy3	H	H	P68871	HBB	8	2	2	TRUE	M	V	H	N-acetylvaline	VAL	1	TRUE	79.1	79.1	0	9.05	9.05	8776
9gul	LC	LC	P36578	RPL4	46	41	2	TRUE	M	A	C	N-acetylalanine	ALA	2	FALSE	57.4	57.4	0	9.99	9.99	52344
9gul	LH	LH	P32969	RPL9; RPL9P7; RPL9P8; RPL9P9	46	41	1	FALSE	M	K	T		MET	1	TRUE	127.8	197.5	35.3	3.79	5.56	52344
9gul	LW	LW	P83731	RPL24	46	41	1	FALSE	M	K	V		MET	1	TRUE	85	186.9	54.5	2.74	2.74	52344
9gul	LY	LY	P61254	RPL26	46	41	1	FALSE	M	K	F		MET	1	TRUE	189.1	199.9	5.4	4.7	4.7	52344
9ct7	A	A	P01116	KRAS	4	2	2	TRUE	M	T	E	N-acetylthreonine	THR	2	FALSE	48.7	54.6	10.7	3.55	3.65	5252
9ct7	B	B	P01116	KRAS	4	2	2	TRUE	M	T	E	N-acetylthreonine	THR	2	FALSE	57.9	60.9	4.8	3.59	3.68	5252
9ct7	D	D	P62937	PPIA	4	2	2	TRUE	M	V	N	N-acetylvaline	VAL	2	FALSE	94.4	94.4	0	30.2	31.9	5252
3ard	C	C	P01848	TRAC	7	4	1	FALSE	I	Q	N		ILE	118	FALSE	30.4	30.4	0	8.57	11.9	6318
3ard	D	D	P01850	TRBC1	7	4	1	FALSE	D	L	N		ASP	119	FALSE	40.2	40.2	0	20.1	21.92	6318
1gaf	L	L	P01834	IGKC	2	2	1	FALSE	R	T	V		ARG	108	FALSE	83.4	83.4	0	10.95	15.78	3282
1gaf	H	H	P01857	IGHG1	2	2	1	FALSE	A	S	T		ALA	115	FALSE	24.8	24.8	0	16.61	18.52	3282
4ury	R	R	P01112	HRAS	2	2	2	TRUE	M	T	E	N-acetylthreonine	THR	2	FALSE	65.3	65.3	0	13.42	15.3	5029
3re0	A	A	P00441	SOD1	4	1	2	TRUE	M	A	T	N-acetylalanine	ALA	1	TRUE	91.9	91.9	0	9.9	11.98	4027
3re0	B	B	P00441	SOD1	4	1	2	TRUE	M	A	T	N-acetylalanine	ALA	1	TRUE	85.2	85.2	0	6.56	6.56	4027
3re0	C	C	P00441	SOD1	4	1	2	TRUE	M	A	T	N-acetylalanine	ALA	1	TRUE	86	86	0	6.11	6.11	4027
3re0	D	D	P00441	SOD1	4	1	2	TRUE	M	A	T	N-acetylalanine	ALA	1	TRUE	95.3	95.3	0	6.84	6.87	4027
6uvd	A	A	Q07817	BCL2L1	2	1	1	FALSE	M	S	Q		MET	1	FALSE	102.2	159.2	35.8	3.31	8.01	2285
2c5n	A	A	P24941	CDK2	4	2	1	FALSE	M	E	N	N-acetylmethionine	MET	1	TRUE	58.5	58.5	0	6.46	6.71	8924
2c5n	C	C	P24941	CDK2	4	2	1	FALSE	M	E	N	N-acetylmethionine	MET	1	TRUE	60.4	60.4	0	6.32	6.32	8924
5bs9	A	A	P14174	MIF	3	1	2	TRUE	M	P	M		PRO	1	TRUE	18.9	26.5	28.4	4.11	4.62	2553
5bs9	B	B	P14174	MIF	3	1	2	TRUE	M	P	M		PRO	1	TRUE	20	25.9	22.8	4.05	4.61	2553
5bs9	C	C	P14174	MIF	3	1	2	TRUE	M	P	M		PRO	1	TRUE	19.3	25.4	23.9	4.04	4.56	2553
9p72	LA	LA	P62917	RPL8	84	78	2	TRUE	M	G	R		GLY	2	TRUE	111	111	0	7.36	10.46	95106
9p72	LB	LB	P39023	RPL3	84	78	2	TRUE	M	S	H		SER	2	TRUE	163	163	0	13.7	14.52	95106
9p72	LC	LC	P36578	RPL4	84	78	2	TRUE	M	A	C	N-acetylalanine	ALA	2	FALSE	30.9	30.9	0	8.16	9.01	95106
9p72	LD	LD	P46777	RPL5	84	78	2	TRUE	M	G	F	N-acetylglycine	GLY	2	TRUE	113.9	113.9	0	11.05	11.54	95106
9p72	LH	LH	P32969	RPL9; RPL9P7; RPL9P8; RPL9P9	84	78	1	FALSE	M	K	T		MET	1	TRUE	113.2	193.1	41.4	3.36	5.48	95106
9p72	LM	LM	P50914	RPL14	84	78	2	TRUE	M	V	F		VAL	2	TRUE	92.2	166.6	44.7	2.54	2.54	95106
9p72	LN	LN	P61313	RPL15	84	78	2	TRUE	M	G	A		GLY	2	TRUE	34.6	97.7	64.5	3.17	3.17	95106
9p72	LP	LP	P18621	RPL17	84	78	2	TRUE	M	V	R		VAL	2	TRUE	140.9	140.9	0	18.21	18.21	95106
9p72	LQ	LQ	Q07020	RPL18	84	78	2	TRUE	M	G	V		GLY	2	TRUE	76.7	137.9	44.4	3.25	4.45	95106
9p72	LT	LT	P46778	RPL21	84	78	2	TRUE	M	T	N		THR	2	TRUE	181.1	181.1	0	7.83	7.83	95106
9p72	LY	LY	P61254	RPL26	84	78	1	FALSE	M	K	F		MET	1	TRUE	171.9	190.8	9.9	4.82	4.82	95106
9p72	Lb	Lb	P47914	RPL29	84	78	2	TRUE	M	A	K		ALA	2	TRUE	152	152	0	9.64	11.81	95106
9p72	Le	Le	P62910	RPL32	84	78	2	TRUE	M	A	A		ALA	2	TRUE	146.7	146.7	0	8.12	8.94	95106
9p72	Lg	Lg	P49207	RPL34	84	78	2	TRUE	M	V	Q		VAL	2	TRUE	174.2	174.2	0	10.46	10.46	95106
9p72	Lh	Lh	P42766	RPL35	84	78	2	TRUE	M	A	K		ALA	2	TRUE	147.8	147.8	0	18.59	19.44	95106
9p72	Li	Li	Q9Y3U8	RPL36	84	78	2	TRUE	M	A	L		ALA	2	TRUE	40.6	98.3	58.7	3.55	4.15	95106
9p72	Lr	Lr	P46779	RPL28	84	78	2	TRUE	M	S	A	N-acetylserine	SER	2	TRUE	24.5	98.6	75.2	3.25	4.45	95106
9p72	SD	SD	P23396	RPS3	84	78	2	TRUE	M	A	V	N-acetylalanine	ALA	2	FALSE	105.5	105.5	0	10.85	10.85	95106
9p72	SK	SK	P46783	RPS10	84	78	1	FALSE	M	L	M		MET	1	TRUE	116.3	116.3	0	9.66	13.64	95106
9p72	SR	SR	P08708	RPS17	84	78	2	TRUE	M	G	R		GLY	2	FALSE	82.6	82.6	0	14.66	14.66	95106
9p72	SS	SS	P62269	RPS18	84	78	2	TRUE	M	S	L	N-acetylserine	SER	2	FALSE	27.9	130.6	78.7	3.24	5.44	95106
9p72	ST	ST	P39019	RPS19	84	78	2	TRUE	M	P	G		PRO	2	TRUE	169.4	169.4	0	10.26	11.9	95106
9p72	Sd	Sd	P62273	RPS29	84	78	2	TRUE	M	G	H		GLY	2	TRUE	95	95	0	9.37	9.37	95106
9p72	Sg	Sg	P63244	RACK1	84	78	2	TRUE	M	T	E	N-acetylthreonine	THR	2	TRUE	154.2	154.2	0	27.41	27.41	95106
9p72	SE	SE	P62701	RPS4X	84	78	2	TRUE	M	A	R		ALA	2	TRUE	119.7	119.7	0	6.81	7.75	95106
9p72	SG	SG	P62753	RPS6	84	78	1	FALSE	M	K	L		MET	1	TRUE	30.7	30.7	0	17.05	19.04	95106
9p72	SI	SI	P62241	RPS8	84	78	2	TRUE	M	G	I		GLY	2	TRUE	94	94	0	12.97	12.97	95106
9p72	SJ	SJ	P46781	RPS9	84	78	2	TRUE	M	P	V		PRO	2	TRUE	128.4	180.1	28.7	3.19	3.81	95106
9p72	SL	SL	P62280	RPS11	84	78	2	TRUE	M	A	D	N-acetylalanine	ALA	2	TRUE	134.7	142.5	5.5	5.52	5.52	95106
9p72	SN	SN	P62277	RPS13	84	78	2	TRUE	M	G	R		GLY	2	TRUE	87.3	87.3	0	6.49	6.49	95106
9p72	SV	SV	P63220	RPS21	84	78	1	FALSE	M	Q	N	N-acetylmethionine	MET	1	TRUE	31.6	119.4	73.5	3.16	3.16	95106
9p72	SW	SW	P62244	RPS15A	84	78	2	TRUE	M	V	R		VAL	2	TRUE	166.3	166.3	0	6.49	7.91	95106
9p72	SX	SX	P62266	RPS23	84	78	2	TRUE	M	G	K		GLY	2	TRUE	136.8	136.8	0	10.5	12.77	95106
9p72	Sa	Sa	P62854	RPS26	84	78	2	TRUE	M	T	K		THR	2	TRUE	178.2	178.2	0	18.02	18.02	95106
9p72	Sb	Sb	P42677	RPS27	84	78	2	TRUE	M	P	L		PRO	2	TRUE	71.9	144.8	50.3	3.37	3.37	95106
9r3j	AAA	AAA	P27338	MAOB	2	1	2	TRUE	M	S	N	N-acetylserine	SER	2	TRUE	81.7	81.7	0	11.79	11.96	7926
9r3j	BBB	BBB	P27338	MAOB	2	1	2	TRUE	M	S	N	N-acetylserine	SER	2	TRUE	81.9	81.9	0	11.53	11.99	7926
4n7g	A	A	P63104	YWHAZ	2	2	1	FALSE	M	D	K	N-acetylmethionine	MET	1	TRUE	166.7	166.7	0	22.54	23.94	1903
7cjb	B1	B	Q15370	ELOB	4	4	1	FALSE	M	D	V	N-acetylmethionine	MET	1	FALSE	86.2	86.2	0	6.83	6.83	2829
7hhf	A	A	Q7Z4V5	HDGFL2	3	1	1	FALSE	M	P	H		MET	1	TRUE	214.8	214.8	0	23.15	25.58	2136
7hhf	B	B	Q7Z4V5	HDGFL2	3	1	1	FALSE	M	P	H		MET	1	TRUE	193.4	193.4	0	29.98	31.22	2136
4u7t	F	F	P84243	H3-3A; H3-3B	6	3	2	TRUE	M	A	R		ALA	1	TRUE	19.8	149.7	86.8	2.57	2.57	9969
4u7t	G	G	P84243	H3-3A; H3-3B	6	3	2	TRUE	M	A	R		ALA	1	TRUE	19.6	144.6	86.4	2.51	2.51	9969
8i1f	A	A	P36639	NUDT1	2	1	1	FALSE	M	G	A		MET	1	TRUE	85.1	217	60.8	2.78	4.55	2523
8i1f	B	B	P36639	NUDT1	2	1	1	FALSE	M	G	A		MET	1	TRUE	100.3	223.5	55.1	2.92	4.64	2523
3lue	A1	A	P60709	ACTB	20	2	2	TRUE	M	D	D	N-acetylaspartate	ASP	2	TRUE	175	175	0	14.94	17.36	37910
3lue	B1	B	P60709	ACTB	20	2	2	TRUE	M	D	D	N-acetylaspartate	ASP	2	TRUE	175	175	0	14.93	17.35	37910
3lue	C1	C	P60709	ACTB	20	2	2	TRUE	M	D	D	N-acetylaspartate	ASP	2	TRUE	175	175	0	6.21	8.34	37910
3lue	D1	D	P60709	ACTB	20	2	2	TRUE	M	D	D	N-acetylaspartate	ASP	2	TRUE	175	175	0	6.21	8.34	37910
3lue	E1	E	P60709	ACTB	20	2	2	TRUE	M	D	D	N-acetylaspartate	ASP	2	TRUE	175	175	0	6.21	8.34	37910
3lue	F1	F	P60709	ACTB	20	2	2	TRUE	M	D	D	N-acetylaspartate	ASP	2	TRUE	175	175	0	6.22	8.35	37910
3lue	G1	G	P60709	ACTB	20	2	2	TRUE	M	D	D	N-acetylaspartate	ASP	2	TRUE	175	175	0	6.22	8.35	37910
3lue	H1	H	P60709	ACTB	20	2	2	TRUE	M	D	D	N-acetylaspartate	ASP	2	TRUE	175	175	0	6.23	8.35	37910
3lue	I1	I	P60709	ACTB	20	2	2	TRUE	M	D	D	N-acetylaspartate	ASP	2	TRUE	175	175	0	6.23	8.35	37910
3lue	J1	J	P60709	ACTB	20	2	2	TRUE	M	D	D	N-acetylaspartate	ASP	2	TRUE	175	175	0	6.23	8.36	37910
7b91	A	A	Q15393	SF3B3	4	4	1	FALSE	M	F	L		MET	1	FALSE	49.3	49.3	0	9.63	10.83	14733
6zx9	A	A	Q16531	DDB1	3	4	2	TRUE	M	S	Y	N-acetylserine	SER	2	FALSE	5.8	5.8	0	10.92	10.92	13548
1qpf	A	A	P62942	FKBP1A	2	1	2	TRUE	M	G	V		GLY	1	TRUE	37.3	51.2	27.2	4.42	4.71	1664
1qpf	D	D	P62942	FKBP1A	2	1	2	TRUE	M	G	V		GLY	201	TRUE	33.4	52.6	36.5	4.31	4.49	1664
1qpl	A	A	P62942	FKBP1A	2	1	2	TRUE	M	G	V		GLY	1	TRUE	51.2	51.2	0	20.66	22.06	1664
1qpl	C	C	P62942	FKBP1A	2	1	2	TRUE	M	G	V		GLY	201	TRUE	61.5	61.5	0	16.6	18.81	1664
7dy4	A	A	P69905	HBA1; HBA2	8	2	2	TRUE	M	V	L		VAL	1	TRUE	144.8	166.1	12.8	4.31	4.45	8776
7dy4	B	B	P68871	HBB	8	2	2	TRUE	M	V	H	N-acetylvaline	VAL	1	TRUE	101.5	101.5	0	8.17	8.23	8776
7dy4	C	C	P69905	HBA1; HBA2	8	2	2	TRUE	M	V	L		VAL	1	TRUE	142.9	164.3	13.1	4.36	4.38	8776
7dy4	D	D	P68871	HBB	8	2	2	TRUE	M	V	H	N-acetylvaline	VAL	1	TRUE	87.7	87.7	0	8.03	8.03	8776
7dy4	E	E	P69905	HBA1; HBA2	8	2	2	TRUE	M	V	L		VAL	1	TRUE	144.9	165.9	12.7	4.36	4.6	8776
7dy4	F	F	P68871	HBB	8	2	2	TRUE	M	V	H	N-acetylvaline	VAL	1	TRUE	89.3	89.3	0	8.49	8.49	8776
7dy4	G	G	P69905	HBA1; HBA2	8	2	2	TRUE	M	V	L		VAL	1	TRUE	144.5	165.1	12.5	4.37	4.41	8776
7dy4	H	H	P68871	HBB	8	2	2	TRUE	M	V	H	N-acetylvaline	VAL	1	TRUE	93.9	93.9	0	9.4	9.44	8776
3are	C	C	P01848	TRAC	6	4	1	FALSE	I	Q	N		ILE	118	FALSE	32	32	0	8.59	11.81	6422
3are	D	D	P01850	TRBC1	6	4	1	FALSE	D	L	N		ASP	119	FALSE	66.6	66.6	0	20.28	22.19	6422
9ct8	A	A	P01116	KRAS	4	2	2	TRUE	M	T	E	N-acetylthreonine	THR	2	FALSE	49.9	54.6	8.7	3.62	3.71	5245
9ct8	B	B	P01116	KRAS	4	2	2	TRUE	M	T	E	N-acetylthreonine	THR	2	FALSE	64.3	66.7	3.6	3.57	3.68	5245
9ct8	D	D	P62937	PPIA	4	2	2	TRUE	M	V	N	N-acetylvaline	VAL	2	FALSE	96.2	96.2	0	30.24	32.03	5245
1hkl	L1	L	P01834	IGKC	2	2	1	FALSE	R	T	V		ARG	108	FALSE	77.2	77.2	0	11.25	16.07	3282
1hkl	H1	H	P01857	IGHG1	2	2	1	FALSE	A	S	T		ALA	114	FALSE	24.4	24.4	0	14.21	15.77	3282
6ffk	A	A	P00441	SOD1	4	1	2	TRUE	M	A	T	N-acetylalanine	ALA	1	TRUE	91.6	91.6	0	9.44	11.93	4050
6ffk	B	B	P00441	SOD1	4	1	2	TRUE	M	A	T	N-acetylalanine	ALA	1	TRUE	97.8	99.8	2	5.26	5.26	4050
6ffk	D	D	P00441	SOD1	4	1	2	TRUE	M	A	T	N-acetylalanine	ALA	1	TRUE	95	95	0	9.52	11.63	4050
6ffk	F	F	P00441	SOD1	4	1	2	TRUE	M	A	T	N-acetylalanine	ALA	1	TRUE	94	94.7	0.8	5.75	5.75	4050
4urz	R	R	P01112	HRAS	2	2	2	TRUE	M	T	E	N-acetylthreonine	THR	2	FALSE	58.7	58.7	0	13.31	15.19	5065
9p7f	SE	SE	P62701	RPS4X	84	78	2	TRUE	M	A	R		ALA	2	TRUE	119.4	119.4	0	6.92	7.77	95106
9p7f	SG	SG	P62753	RPS6	84	78	1	FALSE	M	K	L		MET	1	TRUE	59.6	59.6	0	13.13	14.81	95106
9p7f	SI	SI	P62241	RPS8	84	78	2	TRUE	M	G	I		GLY	2	TRUE	96.7	96.7	0	13.09	13.09	95106
9p7f	SJ	SJ	P46781	RPS9	84	78	2	TRUE	M	P	V		PRO	2	TRUE	140.6	184.1	23.6	3.17	4.01	95106
9p7f	SL	SL	P62280	RPS11	84	78	2	TRUE	M	A	D	N-acetylalanine	ALA	2	TRUE	133.4	133.4	0	10.37	10.98	95106
9p7f	SN	SN	P62277	RPS13	84	78	2	TRUE	M	G	R		GLY	2	TRUE	98.2	98.2	0	6.67	6.67	95106
9p7f	SV	SV	P63220	RPS21	84	78	1	FALSE	M	Q	N	N-acetylmethionine	MET	1	TRUE	28.8	129.1	77.7	3.18	3.25	95106
9p7f	SW	SW	P62244	RPS15A	84	78	2	TRUE	M	V	R		VAL	2	TRUE	160.7	160.7	0	6.67	7.95	95106
9p7f	SX	SX	P62266	RPS23	84	78	2	TRUE	M	G	K		GLY	2	TRUE	133.5	133.5	0	10.56	12.48	95106
9p7f	Sa	Sa	P62854	RPS26	84	78	2	TRUE	M	T	K		THR	2	TRUE	179.4	179.4	0	17.62	18.26	95106
9p7f	Sb	Sb	P42677	RPS27	84	78	2	TRUE	M	P	L		PRO	2	TRUE	51.9	140.9	63.1	2.98	2.98	95106
9p7f	SR	SR	P08708	RPS17	84	78	2	TRUE	M	G	R		GLY	2	FALSE	84.2	84.2	0	14.03	14.03	95106
9p7f	SD	SD	P23396	RPS3	84	78	2	TRUE	M	A	V	N-acetylalanine	ALA	2	FALSE	103.4	103.4	0	11.32	11.32	95106
9p7f	SK	SK	P46783	RPS10	84	78	1	FALSE	M	L	M		MET	1	TRUE	115.1	115.1	0	9.85	14.84	95106
9p7f	SS	SS	P62269	RPS18	84	78	2	TRUE	M	S	L	N-acetylserine	SER	2	FALSE	14	121.6	88.5	3.13	5.36	95106
9p7f	ST	ST	P39019	RPS19	84	78	2	TRUE	M	P	G		PRO	2	TRUE	168.8	168.8	0	10.29	12.38	95106
9p7f	Sd	Sd	P62273	RPS29	84	78	2	TRUE	M	G	H		GLY	2	TRUE	97.8	97.8	0	8.46	8.82	95106
9p7f	Sg	Sg	P63244	RACK1	84	78	2	TRUE	M	T	E	N-acetylthreonine	THR	2	TRUE	139.9	139.9	0	27.81	27.81	95106
9p7f	LA	LA	P62917	RPL8	84	78	2	TRUE	M	G	R		GLY	2	TRUE	122.7	122.7	0	6.87	9.4	95106
9p7f	LB	LB	P39023	RPL3	84	78	2	TRUE	M	S	H		SER	2	TRUE	163.7	163.7	0	13.65	14.41	95106
9p7f	LC	LC	P36578	RPL4	84	78	2	TRUE	M	A	C	N-acetylalanine	ALA	2	FALSE	45.4	45.4	0	8.56	9.65	95106
9p7f	LD	LD	P46777	RPL5	84	78	2	TRUE	M	G	F	N-acetylglycine	GLY	2	TRUE	109.4	109.4	0	10.59	10.59	95106
9p7f	LH	LH	P32969	RPL9; RPL9P7; RPL9P8; RPL9P9	84	78	1	FALSE	M	K	T		MET	1	TRUE	123.8	200.7	38.3	3.98	5.12	95106
9p7f	LM	LM	P50914	RPL14	84	78	2	TRUE	M	V	F		VAL	2	TRUE	88.9	161.5	44.9	3.41	3.76	95106
9p7f	LN	LN	P61313	RPL15	84	78	2	TRUE	M	G	A		GLY	2	TRUE	47.5	94.9	49.9	2.6	2.6	95106
9p7f	LP	LP	P18621	RPL17	84	78	2	TRUE	M	V	R		VAL	2	TRUE	141.8	141.8	0	17.96	17.96	95106
9p7f	LQ	LQ	Q07020	RPL18	84	78	2	TRUE	M	G	V		GLY	2	TRUE	82	130.3	37	3.5	4.56	95106
9p7f	LT	LT	P46778	RPL21	84	78	2	TRUE	M	T	N		THR	2	TRUE	187.6	187.6	0	6.84	8.49	95106
9p7f	LY	LY	P61254	RPL26	84	78	1	FALSE	M	K	F		MET	1	TRUE	164.8	190.2	13.4	4.67	4.67	95106
9p7f	Lb	Lb	P47914	RPL29	84	78	2	TRUE	M	A	K		ALA	2	TRUE	150.4	150.4	0	8.76	11	95106
9p7f	Le	Le	P62910	RPL32	84	78	2	TRUE	M	A	A		ALA	2	TRUE	140.5	140.5	0	6.86	8.72	95106
9p7f	Lg	Lg	P49207	RPL34	84	78	2	TRUE	M	V	Q		VAL	2	TRUE	176.1	176.1	0	10.36	10.36	95106
9p7f	Lh	Lh	P42766	RPL35	84	78	2	TRUE	M	A	K		ALA	2	TRUE	153.3	153.3	0	18.75	18.93	95106
9p7f	Li	Li	Q9Y3U8	RPL36	84	78	2	TRUE	M	A	L		ALA	2	TRUE	67.5	105.4	35.9	3.93	5.22	95106
9p7f	Lr	Lr	P46779	RPL28	84	78	2	TRUE	M	S	A	N-acetylserine	SER	2	TRUE	40	103.2	61.3	3.29	4.21	95106
5bsc	A	A	P14174	MIF	3	1	2	TRUE	M	P	M		PRO	1	TRUE	18.4	24	23.3	4.11	4.59	2538
5bsc	B	B	P14174	MIF	3	1	2	TRUE	M	P	M		PRO	1	TRUE	21	27.4	23.5	4.11	4.58	2538
5bsc	C	C	P14174	MIF	3	1	2	TRUE	M	P	M		PRO	1	TRUE	20.3	26.2	22.6	3.93	4.48	2538
2c5o	A	A	P24941	CDK2	4	2	1	FALSE	M	E	N	N-acetylmethionine	MET	1	TRUE	61.7	74.3	16.9	4.64	8.21	8920
2c5o	C	C	P24941	CDK2	4	2	1	FALSE	M	E	N	N-acetylmethionine	MET	1	TRUE	56.8	56.8	0	6.5	6.77	8920
2p2l	A	A	P63000	RAC1	3	1	1	FALSE	M	Q	A		MET	1	TRUE	134.6	134.6	0	7.32	8.36	4141
2p2l	B	B	P63000	RAC1	3	1	1	FALSE	M	Q	A		MET	1	TRUE	133.7	133.7	0	7.48	10.23	4141
2p2l	C	C	P63000	RAC1	3	1	1	FALSE	M	Q	A		MET	1	TRUE	118.4	118.4	0	7.51	11.11	4141
9r3k	AAA	AAA	P27338	MAOB	2	1	2	TRUE	M	S	N	N-acetylserine	SER	2	TRUE	79.2	79.2	0	11.87	12.05	7926
9r3k	BBB	BBB	P27338	MAOB	2	1	2	TRUE	M	S	N	N-acetylserine	SER	2	TRUE	80.7	80.7	0	11.69	12.1	7926
4zdr	A	A	P63104	YWHAZ	2	2	1	FALSE	M	D	K	N-acetylmethionine	MET	1	FALSE	75.9	97.3	22	4.21	7.97	3700
4zdr	B	B	P63104	YWHAZ	2	2	1	FALSE	M	D	K	N-acetylmethionine	MET	1	FALSE	51.7	72.4	28.6	3.4	8.08	3700
4fr3	A	A	P31947	SFN	2	2	1	FALSE	M	E	R		MET	1	FALSE	64	64	0	26.56	28.7	1811
9hyb	A	A	Q15370	ELOB	16	4	1	FALSE	M	D	V	N-acetylmethionine	MET	1	TRUE	136.7	144.9	5.7	5.16	7.58	14697
9hyb	D	D	Q15370	ELOB	16	4	1	FALSE	M	D	V	N-acetylmethionine	MET	1	TRUE	129.5	135.8	4.6	5.47	6.56	14697
9hyb	G	G	Q15370	ELOB	16	4	1	FALSE	M	D	V	N-acetylmethionine	MET	1	TRUE	136.5	141.1	3.3	5.62	8.78	14697
9hyb	J	J	Q15370	ELOB	16	4	1	FALSE	M	D	V	N-acetylmethionine	MET	1	TRUE	141.3	141.3	0	6.87	7.82	14697
5vfr	W	W	O00232	PSMD12	46	32	2	TRUE	M	A	D	N-acetylalanine	ALA	2	FALSE	47.8	47.8	0	16.23	16.92	99783
5vfr	b	b	P55036	PSMD4	46	32	1	FALSE	M	V	L		MET	1	TRUE	185.7	185.7	0	22.49	24.36	99783
5vfr	e	e	P60896	SEM1	46	32	1	FALSE	M	S	E		MET	1	TRUE	123.2	212	41.9	3.44	3.92	99783
5vfr	P	P	P49720	PSMB3	46	32	2	TRUE	M	S	I	N-acetylserine	SER	2	TRUE	114.9	114.9	0	6.96	6.96	99783
5vfr	Q	Q	P49721	PSMB2	46	32	1	FALSE	M	E	Y	N-acetylmethionine	MET	1	TRUE	115.9	127.6	9.2	4.86	10.72	99783
5vfr	p	p	P49720	PSMB3	46	32	2	TRUE	M	S	I	N-acetylserine	SER	2	TRUE	113.5	113.5	0	6.59	6.59	99783
5vfr	q	q	P49721	PSMB2	46	32	1	FALSE	M	E	Y	N-acetylmethionine	MET	1	TRUE	105.6	110.6	4.6	5.38	10.65	99783
4gur	C	C	P84243	H3-3A; H3-3B	3	3	2	TRUE	M	A	R		ALA	1	TRUE	6.1	115	94.7	2.93	2.93	6074
7hhg	A	A	Q7Z4V5	HDGFL2	3	1	1	FALSE	M	P	H		MET	1	TRUE	216	216	0	23.24	25.88	2121
7hhg	B	B	Q7Z4V5	HDGFL2	3	1	1	FALSE	M	P	H		MET	1	TRUE	194.7	194.7	0	29.21	30.83	2121
8i1g	A	A	P36639	NUDT1	2	1	1	FALSE	M	G	A		MET	1	TRUE	80.6	216.6	62.8	2.87	4.42	2523
8i1g	B	B	P36639	NUDT1	2	1	1	FALSE	M	G	A		MET	1	TRUE	101.1	222	54.5	3.01	4.7	2523
7b92	A	A	Q15393	SF3B3	4	4	1	FALSE	M	F	L		MET	1	FALSE	20.3	20.3	0	9.09	10.43	14754
5l6x	A	A	P09211	GSTP1	2	1	2	TRUE	M	P	P		PRO	2	FALSE	76.1	76.1	0	11.26	14.02	3275
9umt	A	A	P78371	CCT2	8	8	2	TRUE	M	A	S	N-acetylalanine	ALA	2	TRUE	50.3	95.1	47.2	3.48	3.48	32147
9umt	H	H	P40227	CCT6A	8	8	2	TRUE	M	A	A	N-acetylalanine	ALA	2	TRUE	60	60	0	5.8	8.41	32147
9umt	E	E	P50990	CCT8	8	8	2	TRUE	M	A	L	N-acetylalanine	ALA	2	TRUE	152.8	152.8	0	19.75	19.75	32147
3dvg	A	A	P01834	IGKC	4	2	1	FALSE	R	T	V		ARG	110	FALSE	80.6	80.6	0	11.78	16.18	4466
9ayz	A	A	P69905	HBA1; HBA2	8	2	2	TRUE	M	V	L		VAL	1	TRUE	136	161.3	15.7	3.88	3.88	8340
9ayz	C	C	P69905	HBA1; HBA2	8	2	2	TRUE	M	V	L		VAL	1	TRUE	114.8	155.7	26.2	3.36	6.19	8340
9ayz	E	E	P69905	HBA1; HBA2	8	2	2	TRUE	M	V	L		VAL	1	TRUE	135.1	164.9	18	3.21	3.21	8340
7u8d	A	A	P62942	FKBP1A	2	1	2	TRUE	M	G	V		GLY	1	FALSE	5.6	5.6	0	10.57	11.59	1672
7u8d	B	B	P62942	FKBP1A	2	1	2	TRUE	M	G	V		GLY	1	FALSE	6.2	6.2	0	20.42	23.64	1672
9ct9	A	A	P01116	KRAS	4	2	2	TRUE	M	T	E	N-acetylthreonine	THR	2	FALSE	50.3	55	8.7	3.76	3.76	5245
9ct9	D	D	P62937	PPIA	4	2	2	TRUE	M	V	N	N-acetylvaline	VAL	2	FALSE	94.2	94.2	0	30.06	31.87	5245
9ct9	B	B	P01116	KRAS	4	2	2	TRUE	M	T	E	N-acetylthreonine	THR	2	FALSE	63.1	64.8	2.6	3.5	3.65	5245
3arf	C	C	P01848	TRAC	7	4	1	FALSE	I	Q	N		ILE	118	FALSE	26	26	0	8.56	11.84	6332
3arf	D	D	P01850	TRBC1	7	4	1	FALSE	D	L	N		ASP	119	FALSE	50.9	50.9	0	20.68	22.55	6332
4us0	R	R	P01112	HRAS	2	2	2	TRUE	M	T	E	N-acetylthreonine	THR	2	FALSE	59.6	59.6	0	13.16	14.96	5063
2c5v	A	A	P24941	CDK2	6	2	1	FALSE	M	E	N	N-acetylmethionine	MET	1	TRUE	51.7	51.7	0	6.43	6.43	9009
2c5v	C	C	P24941	CDK2	6	2	1	FALSE	M	E	N	N-acetylmethionine	MET	1	TRUE	60.5	60.5	0	6.35	6.35	9009
5bsj	A	A	P14174	MIF	3	1	2	TRUE	M	P	M		PRO	1	TRUE	24.9	33.7	26.1	4.08	4.41	2525
5bsj	B	B	P14174	MIF	3	1	2	TRUE	M	P	M		PRO	1	TRUE	24.5	32.9	25.4	4.14	4.46	2525
5bsj	C	C	P14174	MIF	3	1	2	TRUE	M	P	M		PRO	1	TRUE	24.7	33.6	26.5	4.05	4.36	2525
1ryf	A	A	P63000	RAC1	2	1	1	FALSE	M	Q	A		MET	1	TRUE	23.3	94.5	75.4	2.96	2.97	2580
1ryf	B	B	P63000	RAC1	2	1	1	FALSE	M	Q	A		MET	1	TRUE	18.9	93.8	79.9	2.96	2.96	2580
9p7g	SE	SE	P62701	RPS4X	85	78	2	TRUE	M	A	R		ALA	2	TRUE	130.5	136.1	4.1	5.48	6.42	95106
9p7g	SG	SG	P62753	RPS6	85	78	1	FALSE	M	K	L		MET	1	TRUE	49	49	0	12.1	14.07	95106
9p7g	SI	SI	P62241	RPS8	85	78	2	TRUE	M	G	I		GLY	2	TRUE	93.2	93.2	0	13	13	95106
9p7g	SJ	SJ	P46781	RPS9	85	78	2	TRUE	M	P	V		PRO	2	TRUE	131.9	183.4	28.1	3.23	3.62	95106
9p7g	SL	SL	P62280	RPS11	85	78	2	TRUE	M	A	D	N-acetylalanine	ALA	2	TRUE	141.4	141.4	0	10.95	11.25	95106
9p7g	SN	SN	P62277	RPS13	85	78	2	TRUE	M	G	R		GLY	2	TRUE	89.6	89.6	0	6.26	6.26	95106
9p7g	SV	SV	P63220	RPS21	85	78	1	FALSE	M	Q	N	N-acetylmethionine	MET	1	TRUE	25.4	121.4	79.1	3.24	4	95106
9p7g	SW	SW	P62244	RPS15A	85	78	2	TRUE	M	V	R		VAL	2	TRUE	170.3	170.3	0	6.26	6.45	95106
9p7g	SX	SX	P62266	RPS23	85	78	2	TRUE	M	G	K		GLY	2	TRUE	132.1	132.1	0	10.71	12.8	95106
9p7g	Sa	Sa	P62854	RPS26	85	78	2	TRUE	M	T	K		THR	2	TRUE	179.8	179.8	0	17.99	18.61	95106
9p7g	Sb	Sb	P42677	RPS27	85	78	2	TRUE	M	P	L		PRO	2	TRUE	63	141	55.3	2.93	2.93	95106
9p7g	SR	SR	P08708	RPS17	85	78	2	TRUE	M	G	R		GLY	2	FALSE	84.7	84.7	0	13.12	13.12	95106
9p7g	SD	SD	P23396	RPS3	85	78	2	TRUE	M	A	V	N-acetylalanine	ALA	2	FALSE	100.2	100.2	0	10.69	10.69	95106
9p7g	SK	SK	P46783	RPS10	85	78	1	FALSE	M	L	M		MET	1	TRUE	110.1	110.1	0	9.12	14.14	95106
9p7g	SS	SS	P62269	RPS18	85	78	2	TRUE	M	S	L	N-acetylserine	SER	2	FALSE	17.3	119	85.5	3.21	4.37	95106
9p7g	ST	ST	P39019	RPS19	85	78	2	TRUE	M	P	G		PRO	2	TRUE	167.7	167.7	0	10.79	11.91	95106
9p7g	Sd	Sd	P62273	RPS29	85	78	2	TRUE	M	G	H		GLY	2	TRUE	103	103	0	8.81	9	95106
9p7g	Sg	Sg	P63244	RACK1	85	78	2	TRUE	M	T	E	N-acetylthreonine	THR	2	TRUE	131	131	0	28.07	28.07	95106
9p7g	LA	LA	P62917	RPL8	85	78	2	TRUE	M	G	R		GLY	2	TRUE	119	119	0	7.29	9.65	95106
9p7g	LB	LB	P39023	RPL3	85	78	2	TRUE	M	S	H		SER	2	TRUE	164.5	164.5	0	13.55	14.51	95106
9p7g	LC	LC	P36578	RPL4	85	78	2	TRUE	M	A	C	N-acetylalanine	ALA	2	FALSE	26.1	26.1	0	7.53	8.36	95106
9p7g	LD	LD	P46777	RPL5	85	78	2	TRUE	M	G	F	N-acetylglycine	GLY	2	TRUE	108	108	0	12.08	12.33	95106
9p7g	LH	LH	P32969	RPL9; RPL9P7; RPL9P8; RPL9P9	85	78	1	FALSE	M	K	T		MET	1	TRUE	112.2	203.2	44.8	3.35	5.03	95106
9p7g	LM	LM	P50914	RPL14	85	78	2	TRUE	M	V	F		VAL	2	TRUE	99.1	163.6	39.4	3.16	3.16	95106
9p7g	LN	LN	P61313	RPL15	85	78	2	TRUE	M	G	A		GLY	2	TRUE	27.7	81.8	66.1	3.42	3.42	95106
9p7g	LP	LP	P18621	RPL17	85	78	2	TRUE	M	V	R		VAL	2	TRUE	130.8	130.8	0	18.54	18.54	95106
9p7g	LQ	LQ	Q07020	RPL18	85	78	2	TRUE	M	G	V		GLY	2	TRUE	85.5	132.9	35.7	3.68	4.86	95106
9p7g	LT	LT	P46778	RPL21	85	78	2	TRUE	M	T	N		THR	2	TRUE	186.7	186.7	0	7.23	7.34	95106
9p7g	LY	LY	P61254	RPL26	85	78	1	FALSE	M	K	F		MET	1	TRUE	159.5	178.7	10.8	4.71	4.71	95106
9p7g	Lb	Lb	P47914	RPL29	85	78	2	TRUE	M	A	K		ALA	2	TRUE	151.5	151.5	0	9.56	11.2	95106
9p7g	Le	Le	P62910	RPL32	85	78	2	TRUE	M	A	A		ALA	2	TRUE	156.6	156.6	0	8.25	10.54	95106
9p7g	Lg	Lg	P49207	RPL34	85	78	2	TRUE	M	V	Q		VAL	2	TRUE	182.4	182.4	0	10.08	10.08	95106
9p7g	Lh	Lh	P42766	RPL35	85	78	2	TRUE	M	A	K		ALA	2	TRUE	134.5	134.5	0	18.59	18.59	95106
9p7g	Li	Li	Q9Y3U8	RPL36	85	78	2	TRUE	M	A	L		ALA	2	TRUE	63.8	100.5	36.6	3.91	4.6	95106
9p7g	Lr	Lr	P46779	RPL28	85	78	2	TRUE	M	S	A	N-acetylserine	SER	2	TRUE	23.6	97.7	75.8	3.25	3.92	95106
6zfd	A	A	P63104	YWHAZ	2	2	1	FALSE	M	D	K	N-acetylmethionine	MET	1	FALSE	74.3	92.1	19.3	4.33	8.79	3777
6zfd	B	B	P63104	YWHAZ	2	2	1	FALSE	M	D	K	N-acetylmethionine	MET	1	TRUE	132.7	132.7	0	6.56	10.49	3777
5vft	b	b	P55036	PSMD4	46	32	1	FALSE	M	V	L		MET	1	TRUE	175.2	175.2	0	18.04	18.64	96993
5vft	e	e	P60896	SEM1	46	32	1	FALSE	M	S	E		MET	1	TRUE	78.5	178.9	56.1	3.08	3.08	96993
5vft	P	P	P49720	PSMB3	46	32	2	TRUE	M	S	I	N-acetylserine	SER	2	TRUE	117.9	117.9	0	6.62	6.62	96993
5vft	Q	Q	P49721	PSMB2	46	32	1	FALSE	M	E	Y	N-acetylmethionine	MET	1	TRUE	125.4	126.9	1.2	6.14	8.62	96993
5vft	p	p	P49720	PSMB3	46	32	2	TRUE	M	S	I	N-acetylserine	SER	2	TRUE	114.5	114.5	0	8.49	8.8	96993
5vft	q	q	P49721	PSMB2	46	32	1	FALSE	M	E	Y	N-acetylmethionine	MET	1	TRUE	93.2	110	15.3	4.47	9.48	96993
4iea	A	A	P31947	SFN	2	2	1	FALSE	M	E	R		MET	1	FALSE	38.2	38.2	0	21.25	25.12	1861
8k3l	A	A	P00441	SOD1	8	1	2	TRUE	M	A	T	N-acetylalanine	ALA	1	TRUE	112.5	112.5	0	9.53	11.25	8168
8k3l	C	C	P00441	SOD1	8	1	2	TRUE	M	A	T	N-acetylalanine	ALA	1	TRUE	119.5	119.5	0	9.41	10.53	8168
8k3l	E	E	P00441	SOD1	8	1	2	TRUE	M	A	T	N-acetylalanine	ALA	1	TRUE	109.9	109.9	0	9.47	10.87	8168
8k3l	G	G	P00441	SOD1	8	1	2	TRUE	M	A	T	N-acetylalanine	ALA	1	TRUE	117.1	117.1	0	9.79	11.88	8168
7lll	B1	B	P62873	GNB1	6	5	2	TRUE	M	S	E	N-acetylserine	SER	2	FALSE	94.8	94.8	0	7.71	7.71	8940
6yli	A	A	Q07817	BCL2L1	4	1	1	FALSE	M	S	Q		MET	5	FALSE	27.4	27.4	0	18.31	22.88	2835
6yli	C	C	Q07817	BCL2L1	4	1	1	FALSE	M	S	Q		MET	5	FALSE	60.5	60.5	0	17.91	22.52	2835
7hhh	A	A	Q7Z4V5	HDGFL2	3	1	1	FALSE	M	P	H		MET	1	TRUE	214.3	214.3	0	23.15	25.65	2149
7hhh	B	B	Q7Z4V5	HDGFL2	3	1	1	FALSE	M	P	H		MET	1	TRUE	196	196	0	29.81	31.5	2149
4gus	C	C	P84243	H3-3A; H3-3B	3	3	2	TRUE	M	A	R		ALA	1	TRUE	5.5	115.1	95.2	3.2	3.2	6160
8i1h	A	A	P36639	NUDT1	2	1	1	FALSE	M	G	A		MET	1	TRUE	81.2	218.4	62.8	2.88	4.36	2523
8i1h	B	B	P36639	NUDT1	2	1	1	FALSE	M	G	A		MET	1	TRUE	102.9	222.3	53.7	2.88	4.5	2523
4c02	B	B	P68106	FKBP1B	2	2	1	FALSE	M	G	V		MET	1	TRUE	138.7	138.7	0	13.75	17.31	3271
5x79	A	A	P09211	GSTP1	2	1	2	TRUE	M	P	P		PRO	2	FALSE	37.8	37.8	0	14.56	17.15	3292
5x79	B	B	P09211	GSTP1	2	1	2	TRUE	M	P	P		PRO	2	FALSE	46.2	46.2	0	13.61	16.23	3292
7omf	A	A	Q15393	SF3B3	4	4	1	FALSE	M	F	L		MET	1	FALSE	44.8	44.8	0	9.85	10.61	14812
8chi	A	A	P62942	FKBP1A	2	1	2	TRUE	M	G	V		GLY	1	TRUE	46.2	46.2	0	6.33	6.33	1628
8chi	B	B	P62942	FKBP1A	2	1	2	TRUE	M	G	V		GLY	1	TRUE	45.9	45.9	0	18.64	19.3	1628
3b2v	H	H	P01857	IGHG1	6	2	1	FALSE	A	S	T		ALA	122	FALSE	76.3	76.3	0	19.93	22.2	5524
9cta	A	A	P01116	KRAS	4	2	2	TRUE	M	T	E	N-acetylthreonine	THR	2	FALSE	45.8	53.4	14.2	3.59	3.64	5260
9cta	B	B	P01116	KRAS	4	2	2	TRUE	M	T	E	N-acetylthreonine	THR	2	FALSE	46.1	50.3	8.2	3.66	3.66	5260
9cta	C	C	P62937	PPIA	4	2	2	TRUE	M	V	N	N-acetylvaline	VAL	2	FALSE	128.4	128.4	0	30.86	32.95	5260
9cta	D	D	P62937	PPIA	4	2	2	TRUE	M	V	N	N-acetylvaline	VAL	2	FALSE	91.6	91.6	0	29.73	31.72	5260
3arg	C	C	P01848	TRAC	6	4	1	FALSE	I	Q	N		ILE	118	FALSE	31.9	31.9	0	8.9	12.11	6038
3arg	D	D	P01850	TRBC1	6	4	1	FALSE	D	L	N		ASP	119	FALSE	40.1	40.1	0	20.02	21.96	6038
4us1	R	R	P01112	HRAS	2	2	2	TRUE	M	T	E	N-acetylthreonine	THR	2	FALSE	63.1	63.1	0	12.97	14.67	5072
7jgv	A	A	Q07817	BCL2L1	2	1	1	FALSE	M	S	Q		MET	1	TRUE	138.1	211.7	34.8	3.43	4.58	2259
7jgv	B	B	Q07817	BCL2L1	2	1	1	FALSE	M	S	Q		MET	1	TRUE	84.8	105.9	19.9	4.03	6.52	2259
8yat	A	A	P00441	SOD1	16	1	2	TRUE	M	A	T	N-acetylalanine	ALA	1	TRUE	99.6	99.6	0	9.03	11.4	15597
8yat	E	E	P00441	SOD1	16	1	2	TRUE	M	A	T	N-acetylalanine	ALA	1	TRUE	79.5	79.5	0	9.53	10.81	15597
8yat	I	I	P00441	SOD1	16	1	2	TRUE	M	A	T	N-acetylalanine	ALA	1	TRUE	81	81	0	9.91	11.26	15597
8yat	M	M	P00441	SOD1	16	1	2	TRUE	M	A	T	N-acetylalanine	ALA	1	TRUE	88.4	88.4	0	9.71	11.59	15597
2c5x	A	A	P24941	CDK2	4	2	1	FALSE	M	E	N	N-acetylmethionine	MET	1	TRUE	55.5	55.5	0	5.96	6.67	8923
2c5x	C	C	P24941	CDK2	4	2	1	FALSE	M	E	N	N-acetylmethionine	MET	1	TRUE	63.3	63.3	0	6.18	6.18	8923
8xt1	LW	LW	Q16540	MRPL23	52	50	1	FALSE	M	A	R		MET	1	TRUE	5.2	59.6	91.2	3.42	3.42	66917
5eiz	A	A	P14174	MIF	3	1	2	TRUE	M	P	M		PRO	1	TRUE	19.8	28.3	30	3.83	4.48	2530
5eiz	B	B	P14174	MIF	3	1	2	TRUE	M	P	M		PRO	1	TRUE	19.5	27.7	29.6	3.91	4.43	2530
5eiz	C	C	P14174	MIF	3	1	2	TRUE	M	P	M		PRO	1	TRUE	15.8	24.6	35.7	3.92	4.32	2530
1ryh	A	A	P63000	RAC1	2	1	1	FALSE	M	Q	A		MET	1	TRUE	21.5	94	77.2	2.97	3.08	2561
1ryh	B	B	P63000	RAC1	2	1	1	FALSE	M	Q	A		MET	1	TRUE	20.3	96.2	78.9	2.97	2.97	2561
6zfg	A	A	P63104	YWHAZ	2	2	1	FALSE	M	D	K	N-acetylmethionine	MET	1	TRUE	146.8	150.8	2.6	5.41	9.05	3789
6zfg	B	B	P63104	YWHAZ	2	2	1	FALSE	M	D	K	N-acetylmethionine	MET	1	FALSE	47.1	47.1	0	6.77	10.29	3789
5t35	B	B	Q15370	ELOB	8	4	1	FALSE	M	D	V	N-acetylmethionine	MET	1	TRUE	84.6	84.6	0	7.21	9.6	7185
5t35	F	F	Q15370	ELOB	8	4	1	FALSE	M	D	V	N-acetylmethionine	MET	1	TRUE	85.3	85.3	0	6.93	9.35	7185
4jc3	A	A	P31947	SFN	2	2	1	FALSE	M	E	R		MET	1	FALSE	43.5	43.5	0	25.51	28.4	1880
7lly	B1	B	P62873	GNB1	6	5	2	TRUE	M	S	E	N-acetylserine	SER	2	TRUE	103.3	103.3	0	6.91	9.89	8549
7hhi	A	A	Q7Z4V5	HDGFL2	3	1	1	FALSE	M	P	H		MET	1	TRUE	207.6	207.6	0	23.36	26.07	2130
7hhi	B	B	Q7Z4V5	HDGFL2	3	1	1	FALSE	M	P	H		MET	1	TRUE	194.9	194.9	0	29.49	31.05	2130
8i1i	A	A	P36639	NUDT1	2	1	1	FALSE	M	G	A		MET	1	TRUE	88.1	221.4	60.2	2.94	4.31	2523
8i1i	B	B	P36639	NUDT1	2	1	1	FALSE	M	G	A		MET	1	TRUE	98.8	221.4	55.4	2.92	4.56	2523
9p7j	LA	LA	P62917	RPL8	83	78	2	TRUE	M	G	R		GLY	2	TRUE	120	120	0	7.79	9.88	95106
9p7j	LB	LB	P39023	RPL3	83	78	2	TRUE	M	S	H		SER	2	TRUE	163.6	163.6	0	13.65	14.31	95106
9p7j	LC	LC	P36578	RPL4	83	78	2	TRUE	M	A	C	N-acetylalanine	ALA	2	FALSE	35.1	35.1	0	8.87	8.87	95106
9p7j	LD	LD	P46777	RPL5	83	78	2	TRUE	M	G	F	N-acetylglycine	GLY	2	TRUE	113.8	113.8	0	11.53	11.53	95106
9p7j	LH	LH	P32969	RPL9; RPL9P7; RPL9P8; RPL9P9	83	78	1	FALSE	M	K	T		MET	1	TRUE	106.7	195.1	45.3	3.44	5.28	95106
9p7j	LM	LM	P50914	RPL14	83	78	2	TRUE	M	V	F		VAL	2	TRUE	92.9	165.7	44	2.3	2.3	95106
9p7j	LN	LN	P61313	RPL15	83	78	2	TRUE	M	G	A		GLY	2	TRUE	31.8	89.2	64.4	3.38	3.38	95106
9p7j	LP	LP	P18621	RPL17	83	78	2	TRUE	M	V	R		VAL	2	TRUE	135	135	0	18.05	18.05	95106
9p7j	LQ	LQ	Q07020	RPL18	83	78	2	TRUE	M	G	V		GLY	2	TRUE	74.1	138.6	46.5	3.32	4.65	95106
9p7j	LT	LT	P46778	RPL21	83	78	2	TRUE	M	T	N		THR	2	TRUE	183.9	183.9	0	7.04	7.04	95106
9p7j	LY	LY	P61254	RPL26	83	78	1	FALSE	M	K	F		MET	1	TRUE	168.8	188.2	10.3	4.74	4.74	95106
9p7j	Lb	Lb	P47914	RPL29	83	78	2	TRUE	M	A	K		ALA	2	TRUE	151.7	151.7	0	8.92	11.3	95106
9p7j	Le	Le	P62910	RPL32	83	78	2	TRUE	M	A	A		ALA	2	TRUE	148.8	148.8	0	8.14	9.24	95106
9p7j	Lg	Lg	P49207	RPL34	83	78	2	TRUE	M	V	Q		VAL	2	TRUE	174.1	174.1	0	10.26	10.26	95106
9p7j	Lh	Lh	P42766	RPL35	83	78	2	TRUE	M	A	K		ALA	2	TRUE	152.3	152.3	0	18.5	18.54	95106
9p7j	Li	Li	Q9Y3U8	RPL36	83	78	2	TRUE	M	A	L		ALA	2	TRUE	41.5	99.1	58.1	3.22	4.15	95106
9p7j	Lr	Lr	P46779	RPL28	83	78	2	TRUE	M	S	A	N-acetylserine	SER	2	TRUE	22	99.2	77.8	3.01	3.93	95106
9p7j	SD	SD	P23396	RPS3	83	78	2	TRUE	M	A	V	N-acetylalanine	ALA	2	FALSE	103.3	103.3	0	10.7	10.7	95106
9p7j	SK	SK	P46783	RPS10	83	78	1	FALSE	M	L	M		MET	1	TRUE	116.8	116.8	0	10.24	14.13	95106
9p7j	SR	SR	P08708	RPS17	83	78	2	TRUE	M	G	R		GLY	2	FALSE	75.5	75.5	0	15.27	15.27	95106
9p7j	SS	SS	P62269	RPS18	83	78	2	TRUE	M	S	L	N-acetylserine	SER	2	FALSE	22.1	131.6	83.2	3.08	5.44	95106
9p7j	ST	ST	P39019	RPS19	83	78	2	TRUE	M	P	G		PRO	2	TRUE	169	169	0	9.81	11.32	95106
9p7j	Sd	Sd	P62273	RPS29	83	78	2	TRUE	M	G	H		GLY	2	TRUE	100.7	100.7	0	9.59	9.59	95106
9p7j	Sg	Sg	P63244	RACK1	83	78	2	TRUE	M	T	E	N-acetylthreonine	THR	2	TRUE	157.5	157.5	0	27.39	27.39	95106
9p7j	SE	SE	P62701	RPS4X	83	78	2	TRUE	M	A	R		ALA	2	TRUE	120	120	0	7.25	7.81	95106
9p7j	SG	SG	P62753	RPS6	83	78	1	FALSE	M	K	L		MET	1	TRUE	37.5	37.5	0	16.53	18.44	95106
9p7j	SI	SI	P62241	RPS8	83	78	2	TRUE	M	G	I		GLY	2	TRUE	88.8	88.8	0	12.97	12.97	95106
9p7j	SJ	SJ	P46781	RPS9	83	78	2	TRUE	M	P	V		PRO	2	TRUE	135.7	182.5	25.6	3.26	4.02	95106
9p7j	SL	SL	P62280	RPS11	83	78	2	TRUE	M	A	D	N-acetylalanine	ALA	2	TRUE	137.5	142.8	3.7	5.49	5.49	95106
9p7j	SN	SN	P62277	RPS13	83	78	2	TRUE	M	G	R		GLY	2	TRUE	91.9	93.7	1.9	5.87	5.87	95106
9p7j	SV	SV	P63220	RPS21	83	78	1	FALSE	M	Q	N	N-acetylmethionine	MET	1	TRUE	39.5	128.6	69.3	3.44	3.59	95106
9p7j	SW	SW	P62244	RPS15A	83	78	2	TRUE	M	V	R		VAL	2	TRUE	167.9	169.7	1.1	5.87	7.29	95106
9p7j	SX	SX	P62266	RPS23	83	78	2	TRUE	M	G	K		GLY	2	TRUE	133.8	133.8	0	10.53	12.67	95106
9p7j	Sa	Sa	P62854	RPS26	83	78	2	TRUE	M	T	K		THR	2	TRUE	177.6	177.6	0	17.73	17.73	95106
9p7j	Sb	Sb	P42677	RPS27	83	78	2	TRUE	M	P	L		PRO	2	TRUE	70.7	154.8	54.3	2.88	2.88	95106
9k1o	A	A	Q15393	SF3B3	6	4	1	FALSE	M	F	L		MET	1	TRUE	156.2	156.2	0	9.09	11.51	17031
7xnx	LH	LH	P32969	RPL9; RPL9P7; RPL9P8; RPL9P9	81	72	1	FALSE	M	K	T		MET	1	TRUE	119.7	194.7	38.6	3.68	5.4	92513
7xnx	LS	LS	Q02543	RPL18A	81	72	1	FALSE	M	K	A		MET	1	TRUE	34.3	49	30	3.9	4.92	92513
7xnx	LW	LW	P83731	RPL24	81	72	1	FALSE	M	K	V		MET	1	TRUE	93.5	187.4	50.1	2.48	2.48	92513
7xnx	LY	LY	P61254	RPL26	81	72	1	FALSE	M	K	F		MET	1	TRUE	178.3	191.5	6.9	4.68	4.68	92513
7xnx	SD	SD	P23396	RPS3	81	72	2	TRUE	M	A	V	N-acetylalanine	ALA	2	FALSE	104.3	104.3	0	12.9	12.9	92513
7xnx	SK	SK	P46783	RPS10	81	72	1	FALSE	M	L	M		MET	1	TRUE	111.3	111.3	0	9.78	13.46	92513
7xnx	SR	SR	P08708	RPS17	81	72	2	TRUE	M	G	R		GLY	2	FALSE	77.8	77.8	0	11.9	11.9	92513
7xnx	SS	SS	P62269	RPS18	81	72	2	TRUE	M	S	L	N-acetylserine	SER	2	FALSE	69.7	95	26.6	4.18	6.02	92513
7xnx	SV	SV	P63220	RPS21	81	72	1	FALSE	M	Q	N	N-acetylmethionine	MET	1	TRUE	34.9	123.5	71.7	3.4	3.75	92513
7xnx	SG	SG	P62753	RPS6	81	72	1	FALSE	M	K	L		MET	1	TRUE	34.7	34.7	0	18.14	20.09	92513
8xt3	LW	LW	Q16540	MRPL23	52	50	1	FALSE	M	A	R		MET	1	TRUE	1.3	72.6	98.2	3.2	3.2	66917
6ap9	A	A	P09211	GSTP1	2	1	2	TRUE	M	P	P		PRO	1	FALSE	48.3	48.3	0	14.62	17.07	3272
1a00	A	A	P69905	HBA1; HBA2	4	2	2	TRUE	M	V	L		VAL	1	TRUE	130.3	161.2	19.2	3.89	4.45	4382
1a00	C	C	P69905	HBA1; HBA2	4	2	2	TRUE	M	V	L		VAL	1	TRUE	125	158	20.9	3.65	4.28	4382
8chl	A	A	P62942	FKBP1A	2	1	2	TRUE	M	G	V		GLY	1	TRUE	50	50	0	12.89	13.02	1610
8chl	B	B	P62942	FKBP1A	2	1	2	TRUE	M	G	V		GLY	1	TRUE	49.2	49.2	0	19.01	19.45	1610
9ctb	D	D	P62937	PPIA	4	2	2	TRUE	M	V	N	N-acetylvaline	VAL	2	FALSE	90.4	90.4	0	29.95	31.85	5251
9ctb	B	B	P01116	KRAS	4	2	2	TRUE	M	T	E	N-acetylthreonine	THR	2	FALSE	55.4	58.4	5.1	3.95	3.96	5251
9ctb	A	A	P01116	KRAS	4	2	2	TRUE	M	T	E	N-acetylthreonine	THR	2	FALSE	47.3	54.4	13	3.63	3.66	5251
3d39	D	D	P01848	TRAC	5	4	1	FALSE	I	Q	N		ILE	118	FALSE	35.4	35.4	0	8.93	11.82	6629
3d39	E	E	P01850	TRBC1	5	4	1	FALSE	D	L	N		ASP	118	FALSE	57.1	57.1	0	20.23	21.97	6629
1p1v	A	A	P00441	SOD1	3	1	2	TRUE	M	A	T	N-acetylalanine	ALA	1	TRUE	66.6	66.6	0	6.74	7.36	3159
1p1v	B	B	P00441	SOD1	3	1	2	TRUE	M	A	T	N-acetylalanine	ALA	1	TRUE	95.7	95.7	0	9.24	12.21	3159
1p1v	C	C	P00441	SOD1	3	1	2	TRUE	M	A	T	N-acetylalanine	ALA	1	TRUE	68.8	68.8	0	26.31	28.79	3159
4us2	R	R	P01112	HRAS	2	2	2	TRUE	M	T	E	N-acetylthreonine	THR	2	FALSE	57.2	57.2	0	13.06	14.85	5052
5hvs	A	A	P14174	MIF	3	1	2	TRUE	M	P	M		PRO	1	TRUE	22.8	32.6	30.1	3.88	4.34	2599
5hvs	B	B	P14174	MIF	3	1	2	TRUE	M	P	M		PRO	1	TRUE	21.4	32	33.1	3.71	4.3	2599
5hvs	C	C	P14174	MIF	3	1	2	TRUE	M	P	M		PRO	1	TRUE	22.3	32.4	31.1	3.76	4.31	2599
2c6t	A	A	P24941	CDK2	4	2	1	FALSE	M	E	N	N-acetylmethionine	MET	1	TRUE	71.9	71.9	0	10.49	10.64	8908
2c6t	C	C	P24941	CDK2	4	2	1	FALSE	M	E	N	N-acetylmethionine	MET	1	TRUE	82.7	82.7	0	11.39	11.39	8908
9p7w	SE	SE	P62701	RPS4X	84	78	2	TRUE	M	A	R		ALA	2	TRUE	118.2	118.2	0	6.69	7.33	95106
9p7w	SG	SG	P62753	RPS6	84	78	1	FALSE	M	K	L		MET	1	TRUE	50	50	0	13.56	14.56	95106
9p7w	SI	SI	P62241	RPS8	84	78	2	TRUE	M	G	I		GLY	2	TRUE	93.2	93.2	0	12.85	12.85	95106
9p7w	SJ	SJ	P46781	RPS9	84	78	2	TRUE	M	P	V		PRO	2	TRUE	136.4	182.8	25.4	3.18	3.53	95106
9p7w	SL	SL	P62280	RPS11	84	78	2	TRUE	M	A	D	N-acetylalanine	ALA	2	TRUE	144.6	144.6	0	10.85	11.22	95106
9p7w	SN	SN	P62277	RPS13	84	78	2	TRUE	M	G	R		GLY	2	TRUE	103.6	103.6	0	6.5	6.5	95106
9p7w	SV	SV	P63220	RPS21	84	78	1	FALSE	M	Q	N	N-acetylmethionine	MET	1	TRUE	30.1	124.4	75.8	3.47	3.94	95106
9p7w	SW	SW	P62244	RPS15A	84	78	2	TRUE	M	V	R		VAL	2	TRUE	161.8	161.8	0	6.5	7.22	95106
9p7w	SX	SX	P62266	RPS23	84	78	2	TRUE	M	G	K		GLY	2	TRUE	136.6	136.6	0	11.11	12.44	95106
9p7w	Sa	Sa	P62854	RPS26	84	78	2	TRUE	M	T	K		THR	2	TRUE	175.4	175.4	0	18.07	18.07	95106
9p7w	Sb	Sb	P42677	RPS27	84	78	2	TRUE	M	P	L		PRO	2	TRUE	64	145.4	56	3.05	3.05	95106
9p7w	SR	SR	P08708	RPS17	84	78	2	TRUE	M	G	R		GLY	2	FALSE	82.9	82.9	0	14.56	14.56	95106
9p7w	SD	SD	P23396	RPS3	84	78	2	TRUE	M	A	V	N-acetylalanine	ALA	2	FALSE	103.9	103.9	0	10.98	10.98	95106
9p7w	SK	SK	P46783	RPS10	84	78	1	FALSE	M	L	M		MET	1	TRUE	117.7	117.7	0	8.07	13.15	95106
9p7w	SS	SS	P62269	RPS18	84	78	2	TRUE	M	S	L	N-acetylserine	SER	2	FALSE	13	119.6	89.1	2.97	4.15	95106
9p7w	ST	ST	P39019	RPS19	84	78	2	TRUE	M	P	G		PRO	2	TRUE	174.7	174.7	0	10.07	10.57	95106
9p7w	Sd	Sd	P62273	RPS29	84	78	2	TRUE	M	G	H		GLY	2	TRUE	94.5	94.5	0	7.9	8.44	95106
9p7w	Sg	Sg	P63244	RACK1	84	78	2	TRUE	M	T	E	N-acetylthreonine	THR	2	TRUE	156.2	156.2	0	27.68	27.68	95106
9p7w	LA	LA	P62917	RPL8	84	78	2	TRUE	M	G	R		GLY	2	TRUE	111.6	111.6	0	7.79	10.33	95106
9p7w	LB	LB	P39023	RPL3	84	78	2	TRUE	M	S	H		SER	2	TRUE	160.4	160.4	0	13.68	14.4	95106
9p7w	LC	LC	P36578	RPL4	84	78	2	TRUE	M	A	C	N-acetylalanine	ALA	2	FALSE	25.8	25.8	0	8.41	9.4	95106
9p7w	LD	LD	P46777	RPL5	84	78	2	TRUE	M	G	F	N-acetylglycine	GLY	2	TRUE	109.3	109.3	0	11.48	11.48	95106
9p7w	LH	LH	P32969	RPL9; RPL9P7; RPL9P8; RPL9P9	84	78	1	FALSE	M	K	T		MET	1	TRUE	122.9	201.9	39.1	3.73	4.71	95106
9p7w	LM	LM	P50914	RPL14	84	78	2	TRUE	M	V	F		VAL	2	TRUE	92	164.7	44.2	3.27	3.52	95106
9p7w	LN	LN	P61313	RPL15	84	78	2	TRUE	M	G	A		GLY	2	TRUE	36	94.8	62	3.34	3.34	95106
9p7w	LP	LP	P18621	RPL17	84	78	2	TRUE	M	V	R		VAL	2	TRUE	136.7	136.7	0	18.33	18.33	95106
9p7w	LQ	LQ	Q07020	RPL18	84	78	2	TRUE	M	G	V		GLY	2	TRUE	79	131.7	40	3.45	4.66	95106
9p7w	LT	LT	P46778	RPL21	84	78	2	TRUE	M	T	N		THR	2	TRUE	187.1	187.1	0	7.07	7.84	95106
9p7w	LY	LY	P61254	RPL26	84	78	1	FALSE	M	K	F		MET	1	TRUE	169.7	190.1	10.7	4.55	4.55	95106
9p7w	Lb	Lb	P47914	RPL29	84	78	2	TRUE	M	A	K		ALA	2	TRUE	150.7	150.7	0	9.81	11.86	95106
9p7w	Le	Le	P62910	RPL32	84	78	2	TRUE	M	A	A		ALA	2	TRUE	149	149	0	6.93	8.98	95106
9p7w	Lg	Lg	P49207	RPL34	84	78	2	TRUE	M	V	Q		VAL	2	TRUE	179.2	179.2	0	10.23	10.23	95106
9p7w	Lh	Lh	P42766	RPL35	84	78	2	TRUE	M	A	K		ALA	2	TRUE	148.8	148.8	0	18.38	18.38	95106
9p7w	Li	Li	Q9Y3U8	RPL36	84	78	2	TRUE	M	A	L		ALA	2	TRUE	57.7	95.4	39.6	3.93	4.55	95106
9p7w	Lr	Lr	P46779	RPL28	84	78	2	TRUE	M	S	A	N-acetylserine	SER	2	TRUE	33.3	96.1	65.4	3.28	4.73	95106
7d8h	A	A	P63104	YWHAZ	2	2	1	FALSE	M	D	K	N-acetylmethionine	MET	1	TRUE	153.1	153.1	0	23.36	24.62	1873
4jdd	A	A	P31947	SFN	2	2	1	FALSE	M	E	R		MET	1	FALSE	43.1	43.1	0	25.46	28.4	1877
6hax	D	D	Q15370	ELOB	8	4	1	FALSE	M	D	V	N-acetylmethionine	MET	1	TRUE	78.6	78.6	0	7.28	7.28	7364
6hax	H	H	Q15370	ELOB	8	4	1	FALSE	M	D	V	N-acetylmethionine	MET	1	TRUE	128.8	131.3	1.9	5.93	8.46	7364
8i1j	A	A	P36639	NUDT1	2	1	1	FALSE	M	G	A		MET	1	TRUE	86.1	220.2	60.9	2.65	4.47	2542
8i1j	B	B	P36639	NUDT1	2	1	1	FALSE	M	G	A		MET	1	TRUE	99.5	218.7	54.5	2.81	4.36	2542
7hhj	A	A	Q7Z4V5	HDGFL2	3	1	1	FALSE	M	P	H		MET	1	TRUE	216.1	216.1	0	23.28	25.59	2139
7hhj	B	B	Q7Z4V5	HDGFL2	3	1	1	FALSE	M	P	H		MET	1	TRUE	199.8	199.8	0	29.25	30.93	2139
9k1q	A	A	Q15393	SF3B3	6	4	1	FALSE	M	F	L		MET	1	TRUE	151	151	0	9.67	12.55	17031
1a01	A	A	P69905	HBA1; HBA2	4	2	2	TRUE	M	V	L		VAL	1	TRUE	135.2	165.8	18.5	4.01	4.01	4368
1a01	C	C	P69905	HBA1; HBA2	4	2	2	TRUE	M	V	L		VAL	1	TRUE	142.5	164	13.1	4.23	4.23	4368
8x6p	A	A	P62942	FKBP1A	2	1	2	TRUE	M	G	V		GLY	2	FALSE	8.2	8.2	0	21.64	23.65	1680
8x6p	B	B	P62942	FKBP1A	2	1	2	TRUE	M	G	V		GLY	2	FALSE	9.6	9.6	0	17.12	17.15	1680
9e3s	A	A	P01116	KRAS	4	2	2	TRUE	M	T	E	N-acetylthreonine	THR	2	FALSE	45.4	52.5	13.5	3.52	3.56	5242
9e3s	B	B	P01116	KRAS	4	2	2	TRUE	M	T	E	N-acetylthreonine	THR	2	FALSE	37.5	37.8	0.8	2.86	3.97	5242
9e3s	D	D	P62937	PPIA	4	2	2	TRUE	M	V	N	N-acetylvaline	VAL	2	FALSE	90.6	90.6	0	29.78	31.84	5242
3kps	D	D	P01848	TRAC	5	4	1	FALSE	I	Q	N		ILE	118	FALSE	28.9	28.9	0	8.35	11.37	6657
3kps	E	E	P01850	TRBC1	5	4	1	FALSE	D	L	N		ASP	119	FALSE	66.5	66.5	0	19.62	21.16	6657
6amb	A	A	P01112	HRAS	2	2	2	TRUE	M	T	E	N-acetylthreonine	THR	2	FALSE	28.2	28.2	0	15.4	17.8	1967
5hvt	A	A	P14174	MIF	3	1	2	TRUE	M	P	M		PRO	1	TRUE	19.8	25.2	21.3	4.22	5.06	2589
5hvt	B	B	P14174	MIF	3	1	2	TRUE	M	P	M		PRO	1	TRUE	21.8	28.4	23.1	4.23	5.01	2589
5hvt	C	C	P14174	MIF	3	1	2	TRUE	M	P	M		PRO	1	TRUE	22	26.1	15.7	4.35	5.24	2589
2cjm	A	A	P24941	CDK2	4	2	1	FALSE	M	E	N	N-acetylmethionine	MET	1	TRUE	71.9	71.9	0	7.21	7.97	8802
2cjm	C	C	P24941	CDK2	4	2	1	FALSE	M	E	N	N-acetylmethionine	MET	1	TRUE	67	67	0	7.72	7.72	8802
1f3u	A	A	P13984	GTF2F2	8	2	2	TRUE	M	A	E	N-acetylalanine	ALA	2	TRUE	134.6	134.6	0	7.89	9.06	8456
1f3u	C	C	P13984	GTF2F2	8	2	2	TRUE	M	A	E	N-acetylalanine	ALA	2	TRUE	125	125	0	7.76	8.38	8456
1f3u	E	E	P13984	GTF2F2	8	2	2	TRUE	M	A	E	N-acetylalanine	ALA	2	TRUE	81.5	81.5	0	7.25	9.58	8456
1f3u	G	G	P13984	GTF2F2	8	2	2	TRUE	M	A	E	N-acetylalanine	ALA	2	TRUE	91.3	91.3	0	7.38	9.4	8456
4qli	A	A	P31947	SFN	2	2	1	FALSE	M	E	R		MET	1	FALSE	40.9	40.9	0	22.8	25.75	1879
6hay	D	D	Q15370	ELOB	8	4	1	FALSE	M	D	V	N-acetylmethionine	MET	1	TRUE	79.9	79.9	0	8.02	8.36	7424
6hay	H	H	Q15370	ELOB	8	4	1	FALSE	M	D	V	N-acetylmethionine	MET	1	TRUE	147.6	160.7	8.1	5.24	7.76	7424
7hhk	A	A	Q7Z4V5	HDGFL2	3	1	1	FALSE	M	P	H		MET	1	TRUE	208.5	208.5	0	23.37	26.08	2140
7hhk	B	B	Q7Z4V5	HDGFL2	3	1	1	FALSE	M	P	H		MET	1	TRUE	195.4	195.4	0	29.15	30.76	2140
8i8s	A	A	P36639	NUDT1	2	1	1	FALSE	M	G	A		MET	1	TRUE	101	235.3	57.1	2.98	3.08	2542
8i8s	B	B	P36639	NUDT1	2	1	1	FALSE	M	G	A		MET	1	TRUE	98	222.4	55.9	2.72	4.56	2542
9p7x	SE	SE	P62701	RPS4X	85	78	2	TRUE	M	A	R		ALA	2	TRUE	124.7	124.7	0	6.22	7.08	95106
9p7x	SG	SG	P62753	RPS6	85	78	1	FALSE	M	K	L		MET	1	TRUE	47.5	47.5	0	12.57	14.74	95106
9p7x	SI	SI	P62241	RPS8	85	78	2	TRUE	M	G	I		GLY	2	TRUE	81.1	81.1	0	13.14	13.26	95106
9p7x	SJ	SJ	P46781	RPS9	85	78	2	TRUE	M	P	V		PRO	2	TRUE	132.6	182.3	27.2	3.18	3.46	95106
9p7x	SL	SL	P62280	RPS11	85	78	2	TRUE	M	A	D	N-acetylalanine	ALA	2	TRUE	145.9	145.9	0	9.48	10.6	95106
9p7x	SN	SN	P62277	RPS13	85	78	2	TRUE	M	G	R		GLY	2	TRUE	92.6	93.7	1.2	5.93	5.93	95106
9p7x	SV	SV	P63220	RPS21	85	78	1	FALSE	M	Q	N	N-acetylmethionine	MET	1	TRUE	29.1	129.1	77.5	3.54	4.62	95106
9p7x	SW	SW	P62244	RPS15A	85	78	2	TRUE	M	V	R		VAL	2	TRUE	159.4	160.4	0.7	5.93	7.1	95106
9p7x	SX	SX	P62266	RPS23	85	78	2	TRUE	M	G	K		GLY	2	TRUE	136	136	0	10.59	12.67	95106
9p7x	Sa	Sa	P62854	RPS26	85	78	2	TRUE	M	T	K		THR	2	TRUE	177.6	177.6	0	18.22	18.22	95106
9p7x	Sb	Sb	P42677	RPS27	85	78	2	TRUE	M	P	L		PRO	2	TRUE	70.4	144.8	51.4	3	3	95106
9p7x	SR	SR	P08708	RPS17	85	78	2	TRUE	M	G	R		GLY	2	FALSE	85.6	85.6	0	13.23	13.23	95106
9p7x	SD	SD	P23396	RPS3	85	78	2	TRUE	M	A	V	N-acetylalanine	ALA	2	FALSE	107.2	107.2	0	10.78	10.78	95106
9p7x	SK	SK	P46783	RPS10	85	78	1	FALSE	M	L	M		MET	1	TRUE	119.8	119.8	0	9.99	14.3	95106
9p7x	SS	SS	P62269	RPS18	85	78	2	TRUE	M	S	L	N-acetylserine	SER	2	FALSE	32.2	116.9	72.4	3.25	4.58	95106
9p7x	ST	ST	P39019	RPS19	85	78	2	TRUE	M	P	G		PRO	2	TRUE	171.8	171.8	0	10.07	10.43	95106
9p7x	Sd	Sd	P62273	RPS29	85	78	2	TRUE	M	G	H		GLY	2	TRUE	92.4	92.4	0	8.74	9.6	95106
9p7x	Sg	Sg	P63244	RACK1	85	78	2	TRUE	M	T	E	N-acetylthreonine	THR	2	TRUE	136.7	136.7	0	27.83	27.83	95106
9p7x	LA	LA	P62917	RPL8	85	78	2	TRUE	M	G	R		GLY	2	TRUE	114.1	114.1	0	7.41	10.45	95106
9p7x	LB	LB	P39023	RPL3	85	78	2	TRUE	M	S	H		SER	2	TRUE	161.6	161.6	0	13.58	14.47	95106
9p7x	LC	LC	P36578	RPL4	85	78	2	TRUE	M	A	C	N-acetylalanine	ALA	2	FALSE	28.4	28.4	0	8.52	9.18	95106
9p7x	LD	LD	P46777	RPL5	85	78	2	TRUE	M	G	F	N-acetylglycine	GLY	2	TRUE	108.4	108.4	0	12.58	13.22	95106
9p7x	LH	LH	P32969	RPL9; RPL9P7; RPL9P8; RPL9P9	85	78	1	FALSE	M	K	T		MET	1	TRUE	117.8	191	38.3	3.36	5.69	95106
9p7x	LM	LM	P50914	RPL14	85	78	2	TRUE	M	V	F		VAL	2	TRUE	95	165.6	42.6	3.05	3.05	95106
9p7x	LN	LN	P61313	RPL15	85	78	2	TRUE	M	G	A		GLY	2	TRUE	35.2	99.7	64.7	3.06	3.06	95106
9p7x	LP	LP	P18621	RPL17	85	78	2	TRUE	M	V	R		VAL	2	TRUE	136	136	0	18.02	18.02	95106
9p7x	LQ	LQ	Q07020	RPL18	85	78	2	TRUE	M	G	V		GLY	2	TRUE	82.6	130.6	36.8	3.39	4.53	95106
9p7x	LT	LT	P46778	RPL21	85	78	2	TRUE	M	T	N		THR	2	TRUE	186.8	186.8	0	6.88	7.9	95106
9p7x	LY	LY	P61254	RPL26	85	78	1	FALSE	M	K	F		MET	1	TRUE	166.6	187.2	11	4.76	4.76	95106
9p7x	Lb	Lb	P47914	RPL29	85	78	2	TRUE	M	A	K		ALA	2	TRUE	150.8	150.8	0	9.56	11.96	95106
9p7x	Le	Le	P62910	RPL32	85	78	2	TRUE	M	A	A		ALA	2	TRUE	149.4	149.4	0	7.38	9.76	95106
9p7x	Lg	Lg	P49207	RPL34	85	78	2	TRUE	M	V	Q		VAL	2	TRUE	179	179	0	10.48	10.48	95106
9p7x	Lh	Lh	P42766	RPL35	85	78	2	TRUE	M	A	K		ALA	2	TRUE	154.6	154.6	0	18.65	19.61	95106
9p7x	Li	Li	Q9Y3U8	RPL36	85	78	2	TRUE	M	A	L		ALA	2	TRUE	47.2	98.9	52.2	3.52	3.98	95106
9p7x	Lr	Lr	P46779	RPL28	85	78	2	TRUE	M	S	A	N-acetylserine	SER	2	TRUE	29.4	98.1	70	3.15	4.57	95106
6llx	B	B	P09211	GSTP1	2	1	2	TRUE	M	P	P		PRO	1	FALSE	74.3	74.3	0	14.83	17.31	3319
9k1r	A	A	Q15393	SF3B3	6	4	1	FALSE	M	F	L		MET	1	TRUE	176.1	176.1	0	9.66	12.89	17031
1a0u	A	A	P69905	HBA1; HBA2	4	2	2	TRUE	M	V	L		VAL	1	TRUE	144.4	165.3	12.6	4.38	4.38	4386
1a0u	C	C	P69905	HBA1; HBA2	4	2	2	TRUE	M	V	L		VAL	1	TRUE	145.7	161.5	9.7	4.53	5.03	4386
9w8h	A	A	P62942	FKBP1A	2	1	2	TRUE	M	G	V		GLY	2	FALSE	23.4	23.4	0	21.31	23.37	1680
9w8h	B	B	P62942	FKBP1A	2	1	2	TRUE	M	G	V		GLY	2	FALSE	21.7	21.7	0	17.5	18.1	1680
6h0f	A	A	Q16531	DDB1	12	3	2	TRUE	M	S	Y	N-acetylserine	SER	2	FALSE	2.1	2.1	0	7.27	8.14	38854
6h0f	D	D	Q16531	DDB1	12	3	2	TRUE	M	S	Y	N-acetylserine	SER	2	FALSE	3.6	3.6	0	21.64	22.92	38854
6h0f	G	G	Q16531	DDB1	12	3	2	TRUE	M	S	Y	N-acetylserine	SER	2	FALSE	0.7	0.7	0	19.11	19.11	38854
6h0f	J	J	Q16531	DDB1	12	3	2	TRUE	M	S	Y	N-acetylserine	SER	2	FALSE	12.8	12.8	0	22.19	22.92	38854
9yow	A	A	P01116	KRAS	4	2	2	TRUE	M	T	E	N-acetylthreonine	THR	2	FALSE	65.4	68.1	3.9	3.65	3.66	5212
9yow	C	C	P01116	KRAS	4	2	2	TRUE	M	T	E	N-acetylthreonine	THR	2	FALSE	52.9	59.6	11.2	3.51	3.63	5212
9yow	D	D	P62937	PPIA	4	2	2	TRUE	M	V	N	N-acetylvaline	VAL	2	FALSE	99.3	99.3	0	30.26	31.79	5212
9yow	B	B	P62937	PPIA	4	2	2	TRUE	M	V	N	N-acetylvaline	VAL	2	FALSE	118.8	118.8	0	31.14	33.29	5212
3tn0	C	C	P01848	TRAC	5	4	1	FALSE	I	Q	N		ILE	118	FALSE	30.4	30.4	0	9.15	12.41	6471
3tn0	D	D	P01850	TRBC1	5	4	1	FALSE	D	L	N		ASP	119	FALSE	58.3	58.3	0	20.47	22.3	6471
6ntc	A	A	P01112	HRAS	2	2	2	TRUE	M	T	E	N-acetylthreonine	THR	2	FALSE	56.4	56.4	0	11.86	13.68	1614
5j7p	A	A	P14174	MIF	3	1	2	TRUE	M	P	M		PRO	1	TRUE	23.1	28.2	18	4.49	5.35	2593
5j7p	B	B	P14174	MIF	3	1	2	TRUE	M	P	M		PRO	1	TRUE	24.3	29	16.2	4.46	5.32	2593
5j7p	C	C	P14174	MIF	3	1	2	TRUE	M	P	M		PRO	1	TRUE	24.6	27.5	10.6	4.75	5.65	2593
2g9x	A	A	P24941	CDK2	4	2	1	FALSE	M	E	N	N-acetylmethionine	MET	1	FALSE	48.1	48.1	0	8.03	8.03	8815
2g9x	C	C	P24941	CDK2	4	2	1	FALSE	M	E	N	N-acetylmethionine	MET	1	FALSE	32.1	32.1	0	7.69	7.69	8815
8p1h	A	A	P63104	YWHAZ	2	2	1	FALSE	M	D	K	N-acetylmethionine	MET	1	TRUE	147.5	147.5	0	26.29	29.83	3714
8p1h	B	B	P63104	YWHAZ	2	2	1	FALSE	M	D	K	N-acetylmethionine	MET	1	TRUE	112.5	112.5	0	27.84	27.84	3714
5btv	A	A	P31947	SFN	2	2	1	FALSE	M	E	R		MET	1	FALSE	42.7	42.7	0	27.31	30.14	1799
6hr2	D	D	Q15370	ELOB	8	4	1	FALSE	M	D	V	N-acetylmethionine	MET	1	TRUE	138.6	138.6	0	6.26	8.12	7428
6hr2	H	H	Q15370	ELOB	8	4	1	FALSE	M	D	V	N-acetylmethionine	MET	1	TRUE	129.6	167.5	22.6	4.11	7.98	7428
9p7y	SE	SE	P62701	RPS4X	85	78	2	TRUE	M	A	R		ALA	2	TRUE	120.8	120.8	0	6.97	7.56	95106
9p7y	SG	SG	P62753	RPS6	85	78	1	FALSE	M	K	L		MET	1	TRUE	45.6	45.6	0	13.45	14.77	95106
9p7y	SI	SI	P62241	RPS8	85	78	2	TRUE	M	G	I		GLY	2	TRUE	88.9	88.9	0	12.86	12.86	95106
9p7y	SJ	SJ	P46781	RPS9	85	78	2	TRUE	M	P	V		PRO	2	TRUE	133.8	182.7	26.8	3.16	3.45	95106
9p7y	SL	SL	P62280	RPS11	85	78	2	TRUE	M	A	D	N-acetylalanine	ALA	2	TRUE	150.9	150.9	0	10.69	11.06	95106
9p7y	SN	SN	P62277	RPS13	85	78	2	TRUE	M	G	R		GLY	2	TRUE	92.2	92.2	0	6.47	6.47	95106
9p7y	SV	SV	P63220	RPS21	85	78	1	FALSE	M	Q	N	N-acetylmethionine	MET	1	TRUE	22.4	120	81.3	3.27	3.65	95106
9p7y	SW	SW	P62244	RPS15A	85	78	2	TRUE	M	V	R		VAL	2	TRUE	160.2	160.2	0	6.47	7.81	95106
9p7y	SX	SX	P62266	RPS23	85	78	2	TRUE	M	G	K		GLY	2	TRUE	138	138	0	10.74	12.9	95106
9p7y	Sa	Sa	P62854	RPS26	85	78	2	TRUE	M	T	K		THR	2	TRUE	178.2	178.2	0	18.07	18.07	95106
9p7y	Sb	Sb	P42677	RPS27	85	78	2	TRUE	M	P	L		PRO	2	TRUE	66.2	143.8	54	2.91	2.91	95106
9p7y	SR	SR	P08708	RPS17	85	78	2	TRUE	M	G	R		GLY	2	FALSE	85.4	85.4	0	13.28	13.28	95106
9p7y	SD	SD	P23396	RPS3	85	78	2	TRUE	M	A	V	N-acetylalanine	ALA	2	FALSE	104.5	104.5	0	11.08	11.08	95106
9p7y	SK	SK	P46783	RPS10	85	78	1	FALSE	M	L	M		MET	1	TRUE	115.9	115.9	0	9.47	14.42	95106
9p7y	SS	SS	P62269	RPS18	85	78	2	TRUE	M	S	L	N-acetylserine	SER	2	FALSE	17.7	119.3	85.2	3.11	4.69	95106
9p7y	ST	ST	P39019	RPS19	85	78	2	TRUE	M	P	G		PRO	2	TRUE	170.5	170.5	0	9.85	11.22	95106
9p7y	Sd	Sd	P62273	RPS29	85	78	2	TRUE	M	G	H		GLY	2	TRUE	94.5	94.5	0	8.86	9.33	95106
9p7y	Sg	Sg	P63244	RACK1	85	78	2	TRUE	M	T	E	N-acetylthreonine	THR	2	TRUE	150.9	150.9	0	28.04	28.04	95106
9p7y	LA	LA	P62917	RPL8	85	78	2	TRUE	M	G	R		GLY	2	TRUE	111.4	111.4	0	7.98	10.58	95106
9p7y	LB	LB	P39023	RPL3	85	78	2	TRUE	M	S	H		SER	2	TRUE	161.4	161.4	0	13.66	14.45	95106
9p7y	LC	LC	P36578	RPL4	85	78	2	TRUE	M	A	C	N-acetylalanine	ALA	2	FALSE	28	28	0	8.66	9.45	95106
9p7y	LD	LD	P46777	RPL5	85	78	2	TRUE	M	G	F	N-acetylglycine	GLY	2	TRUE	107.9	107.9	0	11.83	12.24	95106
9p7y	LH	LH	P32969	RPL9; RPL9P7; RPL9P8; RPL9P9	85	78	1	FALSE	M	K	T		MET	1	TRUE	117.7	198	40.5	3.42	5.29	95106
9p7y	LM	LM	P50914	RPL14	85	78	2	TRUE	M	V	F		VAL	2	TRUE	94.4	166	43.2	2.96	2.96	95106
9p7y	LN	LN	P61313	RPL15	85	78	2	TRUE	M	G	A		GLY	2	TRUE	33.4	96.1	65.2	3.31	3.31	95106
9p7y	LP	LP	P18621	RPL17	85	78	2	TRUE	M	V	R		VAL	2	TRUE	138.1	138.1	0	17.98	17.98	95106
9p7y	LQ	LQ	Q07020	RPL18	85	78	2	TRUE	M	G	V		GLY	2	TRUE	75.1	131.4	42.9	3.3	4.53	95106
9p7y	LT	LT	P46778	RPL21	85	78	2	TRUE	M	T	N		THR	2	TRUE	184.6	184.6	0	7.08	7.77	95106
9p7y	LY	LY	P61254	RPL26	85	78	1	FALSE	M	K	F		MET	1	TRUE	166.3	186	10.6	4.66	4.66	95106
9p7y	Lb	Lb	P47914	RPL29	85	78	2	TRUE	M	A	K		ALA	2	TRUE	152.2	152.2	0	9.46	11.78	95106
9p7y	Le	Le	P62910	RPL32	85	78	2	TRUE	M	A	A		ALA	2	TRUE	148	148	0	7.54	8.95	95106
9p7y	Lg	Lg	P49207	RPL34	85	78	2	TRUE	M	V	Q		VAL	2	TRUE	179.9	179.9	0	10.36	10.36	95106
9p7y	Lh	Lh	P42766	RPL35	85	78	2	TRUE	M	A	K		ALA	2	TRUE	156.3	156.3	0	18.46	18.46	95106
9p7y	Li	Li	Q9Y3U8	RPL36	85	78	2	TRUE	M	A	L		ALA	2	TRUE	54.3	99.8	45.6	3.71	3.71	95106
9p7y	Lr	Lr	P46779	RPL28	85	78	2	TRUE	M	S	A	N-acetylserine	SER	2	TRUE	29.7	91.7	67.6	3.03	4.72	95106
7tyi	B	B	P62873	GNB1	6	5	2	TRUE	M	S	E	N-acetylserine	SER	2	TRUE	140.8	140.8	0	6.99	9.33	9204
6wjn	W	W	O00232	PSMD12	46	32	2	TRUE	M	A	D	N-acetylalanine	ALA	2	FALSE	56.9	56.9	0	15.49	15.49	95158
6wjn	b	b	P55036	PSMD4	46	32	1	FALSE	M	V	L		MET	1	TRUE	166.5	166.5	0	21.18	22.83	95158
6wjn	e	e	P60896	SEM1	46	32	1	FALSE	M	S	E		MET	1	TRUE	119.8	239.5	50	3.3	3.4	95158
6wjn	P	P	P49720	PSMB3	46	32	2	TRUE	M	S	I	N-acetylserine	SER	2	TRUE	104.1	104.1	0	6.59	6.59	95158
6wjn	Q	Q	P49721	PSMB2	46	32	1	FALSE	M	E	Y	N-acetylmethionine	MET	1	TRUE	117.7	127.1	7.4	5.24	11.29	95158
6wjn	p	p	P49720	PSMB3	46	32	2	TRUE	M	S	I	N-acetylserine	SER	2	TRUE	115.3	115.3	0	6.23	6.23	95158
6wjn	q	q	P49721	PSMB2	46	32	1	FALSE	M	E	Y	N-acetylmethionine	MET	1	TRUE	108.4	111.7	3	5.7	10.55	95158
7hhl	A	A	Q7Z4V5	HDGFL2	3	1	1	FALSE	M	P	H		MET	1	TRUE	215.7	215.7	0	23.33	25.99	2139
7hhl	B	B	Q7Z4V5	HDGFL2	3	1	1	FALSE	M	P	H		MET	1	TRUE	193.9	193.9	0	29.26	30.79	2139
8i8t	A	A	P36639	NUDT1	2	1	1	FALSE	M	G	A		MET	1	TRUE	103.1	231.2	55.4	2.95	2.95	2542
8i8t	B	B	P36639	NUDT1	2	1	1	FALSE	M	G	A		MET	1	TRUE	98.6	219.7	55.1	2.7	4.61	2542
9k1w	A	A	Q15393	SF3B3	6	4	1	FALSE	M	F	L		MET	1	TRUE	157.1	157.1	0	10.12	10.12	16959
7bia	A	A	P09211	GSTP1	2	1	2	TRUE	M	P	P		PRO	2	FALSE	42.5	42.5	0	14.55	17.05	3274
1a0z	A	A	P69905	HBA1; HBA2	4	2	2	TRUE	M	V	L		VAL	1	TRUE	131.5	160.1	17.9	4.17	4.39	4386
1a0z	C	C	P69905	HBA1; HBA2	4	2	2	TRUE	M	V	L		VAL	1	TRUE	128	158.7	19.3	4.02	4.36	4386
9w8i	A	A	P62942	FKBP1A	2	1	2	TRUE	M	G	V		GLY	2	FALSE	23.7	23.7	0	21.36	23.4	1680
9w8i	B	B	P62942	FKBP1A	2	1	2	TRUE	M	G	V		GLY	2	FALSE	22	22	0	17.38	18.03	1680
5fjb	C1	C	P62937	PPIA	3	2	2	TRUE	M	V	N	N-acetylvaline	VAL	1	TRUE	178.2	178.2	0	6.26	6.58	4664
4jfd	D	D	P01848	TRAC	5	4	1	FALSE	I	Q	N		ILE	111	FALSE	18.8	18.8	0	9.15	11.96	6629
4jfd	E	E	P01850	TRBC1	5	4	1	FALSE	D	L	N		ASP	116	FALSE	71.9	71.9	0	20.11	22.31	6629
9cg4	B1	B	P12004	PCNA	6	2	1	FALSE	M	F	E		MET	1	TRUE	47.6	47.6	0	16.46	19.85	7492
9cg4	C1	C	P12004	PCNA	6	2	1	FALSE	M	F	E		MET	1	TRUE	66.5	66.5	0	15.43	19.7	7492
9cg4	D1	D	P12004	PCNA	6	2	1	FALSE	M	F	E		MET	1	TRUE	49.7	49.7	0	17.09	19.52	7492
7lps	A	A	Q16531	DDB1	12	3	2	TRUE	M	S	Y	N-acetylserine	SER	2	FALSE	8.1	8.1	0	22.22	24.02	37402
7lps	D	D	Q16531	DDB1	12	3	2	TRUE	M	S	Y	N-acetylserine	SER	2	FALSE	8.1	8.1	0	21.84	22.83	37402
7lps	G	G	Q16531	DDB1	12	3	2	TRUE	M	S	Y	N-acetylserine	SER	2	FALSE	11.2	11.2	0	22.17	23.9	37402
7lps	J	J	Q16531	DDB1	12	3	2	TRUE	M	S	Y	N-acetylserine	SER	2	FALSE	7.9	7.9	0	21.77	23.19	37402
6ntd	A	A	P01112	HRAS	2	2	2	TRUE	M	T	E	N-acetylthreonine	THR	2	FALSE	51.3	51.3	0	12	13.29	1632
5j7q	A	A	P14174	MIF	3	1	2	TRUE	M	P	M		PRO	1	TRUE	23.7	30.4	21.8	4.36	4.7	2599
5j7q	B	B	P14174	MIF	3	1	2	TRUE	M	P	M		PRO	1	TRUE	20.4	28.4	28.3	3.88	4.5	2599
5j7q	C	C	P14174	MIF	3	1	2	TRUE	M	P	M		PRO	1	TRUE	21.1	28.7	26.6	4.04	4.58	2599
2i40	A	A	P24941	CDK2	4	2	1	FALSE	M	E	N	N-acetylmethionine	MET	1	TRUE	72.2	74.2	2.6	5.69	5.69	8772
2i40	C	C	P24941	CDK2	4	2	1	FALSE	M	E	N	N-acetylmethionine	MET	1	TRUE	60.4	60.4	0	6.03	6.03	8772
9p8i	LA	LA	P62917	RPL8	84	78	2	TRUE	M	G	R		GLY	2	TRUE	115	115	0	6.93	9.88	95106
9p8i	LB	LB	P39023	RPL3	84	78	2	TRUE	M	S	H		SER	2	TRUE	162.5	162.5	0	13.77	14.6	95106
9p8i	LC	LC	P36578	RPL4	84	78	2	TRUE	M	A	C	N-acetylalanine	ALA	2	FALSE	27.1	27.1	0	8.43	8.95	95106
9p8i	LD	LD	P46777	RPL5	84	78	2	TRUE	M	G	F	N-acetylglycine	GLY	2	TRUE	113.5	113.5	0	11.21	11.93	95106
9p8i	LH	LH	P32969	RPL9; RPL9P7; RPL9P8; RPL9P9	84	78	1	FALSE	M	K	T		MET	1	TRUE	114.8	199.3	42.4	3.55	5.35	95106
9p8i	LM	LM	P50914	RPL14	84	78	2	TRUE	M	V	F		VAL	2	TRUE	88.6	166.3	46.7	3.38	3.58	95106
9p8i	LN	LN	P61313	RPL15	84	78	2	TRUE	M	G	A		GLY	2	TRUE	38.8	94.2	58.8	2.63	2.63	95106
9p8i	LP	LP	P18621	RPL17	84	78	2	TRUE	M	V	R		VAL	2	TRUE	138.1	138.1	0	17.89	17.89	95106
9p8i	LQ	LQ	Q07020	RPL18	84	78	2	TRUE	M	G	V		GLY	2	TRUE	81.5	137.5	40.7	3.26	4.69	95106
9p8i	LT	LT	P46778	RPL21	84	78	2	TRUE	M	T	N		THR	2	TRUE	181.9	181.9	0	7.36	7.36	95106
9p8i	LY	LY	P61254	RPL26	84	78	1	FALSE	M	K	F		MET	1	TRUE	171	189	9.5	4.83	4.83	95106
9p8i	Lb	Lb	P47914	RPL29	84	78	2	TRUE	M	A	K		ALA	2	TRUE	151.9	151.9	0	9.12	11.52	95106
9p8i	Le	Le	P62910	RPL32	84	78	2	TRUE	M	A	A		ALA	2	TRUE	147.2	147.2	0	8.37	9.22	95106
9p8i	Lg	Lg	P49207	RPL34	84	78	2	TRUE	M	V	Q		VAL	2	TRUE	176.8	176.8	0	10.53	10.53	95106
9p8i	Lh	Lh	P42766	RPL35	84	78	2	TRUE	M	A	K		ALA	2	TRUE	151.6	151.6	0	18.92	19.28	95106
9p8i	Li	Li	Q9Y3U8	RPL36	84	78	2	TRUE	M	A	L		ALA	2	TRUE	44.5	101.9	56.3	3.89	4.21	95106
9p8i	Lr	Lr	P46779	RPL28	84	78	2	TRUE	M	S	A	N-acetylserine	SER	2	TRUE	22.8	104.5	78.2	3.24	4.3	95106
9p8i	SD	SD	P23396	RPS3	84	78	2	TRUE	M	A	V	N-acetylalanine	ALA	2	FALSE	104.7	104.7	0	10.54	10.54	95106
9p8i	SK	SK	P46783	RPS10	84	78	1	FALSE	M	L	M		MET	1	TRUE	120.5	120.5	0	9.61	13.67	95106
9p8i	SR	SR	P08708	RPS17	84	78	2	TRUE	M	G	R		GLY	2	FALSE	84	84	0	14.53	14.53	95106
9p8i	SS	SS	P62269	RPS18	84	78	2	TRUE	M	S	L	N-acetylserine	SER	2	FALSE	25.5	128.4	80.2	3.18	5.6	95106
9p8i	ST	ST	P39019	RPS19	84	78	2	TRUE	M	P	G		PRO	2	TRUE	169.5	169.5	0	10	11.45	95106
9p8i	Sd	Sd	P62273	RPS29	84	78	2	TRUE	M	G	H		GLY	2	TRUE	98.5	98.5	0	9.44	9.44	95106
9p8i	Sg	Sg	P63244	RACK1	84	78	2	TRUE	M	T	E	N-acetylthreonine	THR	2	TRUE	159.6	159.6	0	27.37	27.37	95106
9p8i	SE	SE	P62701	RPS4X	84	78	2	TRUE	M	A	R		ALA	2	TRUE	120.6	120.6	0	6.42	7.31	95106
9p8i	SG	SG	P62753	RPS6	84	78	1	FALSE	M	K	L		MET	1	TRUE	30.5	30.5	0	17.15	19.19	95106
9p8i	SI	SI	P62241	RPS8	84	78	2	TRUE	M	G	I		GLY	2	TRUE	94.5	94.5	0	12.88	12.88	95106
9p8i	SJ	SJ	P46781	RPS9	84	78	2	TRUE	M	P	V		PRO	2	TRUE	129.9	181.6	28.5	3.22	3.92	95106
9p8i	SL	SL	P62280	RPS11	84	78	2	TRUE	M	A	D	N-acetylalanine	ALA	2	TRUE	140.8	147.8	4.8	5.43	5.43	95106
9p8i	SN	SN	P62277	RPS13	84	78	2	TRUE	M	G	R		GLY	2	TRUE	92.6	92.6	0	6.05	6.05	95106
9p8i	SV	SV	P63220	RPS21	84	78	1	FALSE	M	Q	N	N-acetylmethionine	MET	1	TRUE	33.4	116.8	71.4	3.29	3.7	95106
9p8i	SW	SW	P62244	RPS15A	84	78	2	TRUE	M	V	R		VAL	2	TRUE	164.3	164.3	0	6.05	7.09	95106
9p8i	SX	SX	P62266	RPS23	84	78	2	TRUE	M	G	K		GLY	2	TRUE	139.1	139.1	0	10.74	12.73	95106
9p8i	Sa	Sa	P62854	RPS26	84	78	2	TRUE	M	T	K		THR	2	TRUE	178.3	178.3	0	18.04	18.04	95106
9p8i	Sb	Sb	P42677	RPS27	84	78	2	TRUE	M	P	L		PRO	2	TRUE	69	151.8	54.6	2.93	2.93	95106
5hf3	A	A	P31947	SFN	2	2	1	FALSE	M	E	R		MET	1	FALSE	42.2	42.2	0	21.38	24.56	1856
7tyl	B1	B	P62873	GNB1	6	5	2	TRUE	M	S	E	N-acetylserine	SER	2	TRUE	105.2	105.2	0	6.77	10.34	8977
3j82	B	B	P60709	ACTB	4	2	2	TRUE	M	D	D	N-acetylaspartate	ASP	2	TRUE	198.8	198.8	0	22.91	22.91	9769
3j82	C	C	P60709	ACTB	4	2	2	TRUE	M	D	D	N-acetylaspartate	ASP	2	TRUE	206.4	206.4	0	24.77	27.33	9769
3j82	D	D	P60709	ACTB	4	2	2	TRUE	M	D	D	N-acetylaspartate	ASP	2	TRUE	207.3	207.3	0	39.03	39.03	9769
7hhm	A	A	Q7Z4V5	HDGFL2	3	1	1	FALSE	M	P	H		MET	1	TRUE	205.9	205.9	0	23.31	25.98	2122
7hhm	B	B	Q7Z4V5	HDGFL2	3	1	1	FALSE	M	P	H		MET	1	TRUE	195.9	195.9	0	29.52	31.06	2122
9mbe	A	A	P36639	NUDT1	2	1	1	FALSE	M	G	A		MET	1	TRUE	89.3	229.8	61.1	2.67	4.46	2540
9mbe	B	B	P36639	NUDT1	2	1	1	FALSE	M	G	A		MET	1	TRUE	100.5	221.8	54.7	2.7	4.68	2540
7gss	A	A	P09211	GSTP1	2	1	2	TRUE	M	P	P		PRO	1	TRUE	101.1	101.1	0	9.6	9.8	3276
7gss	B	B	P09211	GSTP1	2	1	2	TRUE	M	P	P		PRO	1	TRUE	102.8	102.8	0	9.6	9.86	3276
9k1y	A	A	Q15393	SF3B3	6	4	1	FALSE	M	F	L		MET	1	TRUE	144.1	144.1	0	9.9	9.9	16939
1a3n	A	A	P69905	HBA1; HBA2	4	2	2	TRUE	M	V	L		VAL	1	TRUE	140.8	163.4	13.8	4.2	4.2	4370
1a3n	C	C	P69905	HBA1; HBA2	4	2	2	TRUE	M	V	L		VAL	1	TRUE	142.6	162.1	12	4.28	4.28	4370
9w8k	A	A	P62942	FKBP1A	2	1	2	TRUE	M	G	V		GLY	2	FALSE	23.4	23.4	0	21.41	23.43	1680
9w8k	B	B	P62942	FKBP1A	2	1	2	TRUE	M	G	V		GLY	2	FALSE	20.4	20.4	0	17.35	18.05	1680
1fgl	A	A	P62937	PPIA	2	2	2	TRUE	M	V	N	N-acetylvaline	VAL	2	FALSE	116.9	116.9	0	26.44	28.46	1343
3u7w	H	H	P01857	IGHG1	2	2	1	FALSE	A	S	T		ALA	118	FALSE	19.1	19.1	0	13.53	15.19	3372
3u7w	L	L	P01834	IGKC	2	2	1	FALSE	R	T	V		ARG	108	FALSE	86.7	86.7	0	11.27	15.21	3372
4jfe	D	D	P01848	TRAC	5	4	1	FALSE	I	Q	N		ILE	111	FALSE	17.9	17.9	0	8.94	12.09	6636
4jfe	E	E	P01850	TRBC1	5	4	1	FALSE	D	L	N		ASP	116	FALSE	77.4	77.4	0	19.97	22.03	6636
9chm	B1	B	P12004	PCNA	4	2	1	FALSE	M	F	E		MET	1	TRUE	56.4	56.4	0	16.38	19.93	7498
9chm	C1	C	P12004	PCNA	4	2	1	FALSE	M	F	E		MET	1	TRUE	61.2	61.2	0	16.22	19.79	7498
9chm	D1	D	P12004	PCNA	4	2	1	FALSE	M	F	E		MET	1	TRUE	77.4	77.4	0	16.92	19.98	7498
7jhp	A	A	P01112	HRAS	2	2	2	TRUE	M	T	E	N-acetylthreonine	THR	2	FALSE	55.6	55.6	0	9.49	9.49	2228
5umj	A	A	P14174	MIF	3	1	2	TRUE	M	P	M		PRO	1	TRUE	21.9	29.5	25.6	4.2	4.64	2553
5umj	B	B	P14174	MIF	3	1	2	TRUE	M	P	M		PRO	1	TRUE	21.4	28.7	25.3	4.16	4.58	2553
5umj	C	C	P14174	MIF	3	1	2	TRUE	M	P	M		PRO	1	TRUE	15.2	23.3	34.7	4.05	4.49	2553
2iw6	A	A	P24941	CDK2	4	2	1	FALSE	M	E	N	N-acetylmethionine	MET	1	FALSE	45.1	45.1	0	6.52	6.52	8847
2iw6	C	C	P24941	CDK2	4	2	1	FALSE	M	E	N	N-acetylmethionine	MET	1	FALSE	40.1	40.1	0	6.69	6.69	8847
3rdh	A	A	P63104	YWHAZ	4	1	1	FALSE	M	D	K	N-acetylmethionine	MET	1	FALSE	50	72.5	31	3.85	5.84	7279
3rdh	B	B	P63104	YWHAZ	4	1	1	FALSE	M	D	K	N-acetylmethionine	MET	1	FALSE	54.4	78.1	30.4	3.73	5.84	7279
3rdh	C	C	P63104	YWHAZ	4	1	1	FALSE	M	D	K	N-acetylmethionine	MET	1	FALSE	57.9	92	37.1	3.89	5.94	7279
3rdh	D	D	P63104	YWHAZ	4	1	1	FALSE	M	D	K	N-acetylmethionine	MET	1	FALSE	53.5	78	31.4	4.01	5.87	7279
6sis	B	B	Q15370	ELOB	8	4	1	FALSE	M	D	V	N-acetylmethionine	MET	1	TRUE	88.6	88.6	0	6.87	7.7	7208
6sis	F	F	Q15370	ELOB	8	4	1	FALSE	M	D	V	N-acetylmethionine	MET	1	TRUE	88.8	88.8	0	6.88	7.26	7208
5mhc	A	A	P31947	SFN	2	2	1	FALSE	M	E	R		MET	1	FALSE	41.2	41.2	0	21.99	25.61	1935
7tyn	B	B	P62873	GNB1	6	5	2	TRUE	M	S	E	N-acetylserine	SER	2	TRUE	111.9	111.9	0	6.55	8.67	9014
7hhn	A	A	Q7Z4V5	HDGFL2	3	1	1	FALSE	M	P	H		MET	1	TRUE	216.8	216.8	0	23.39	25.36	2145
7hhn	B	B	Q7Z4V5	HDGFL2	3	1	1	FALSE	M	P	H		MET	1	TRUE	191.7	191.7	0	29.51	30.91	2145
9mbf	A	A	P36639	NUDT1	2	1	1	FALSE	M	G	A		MET	1	TRUE	112.4	236.3	52.4	2.57	4.72	2510
9mbf	B	B	P36639	NUDT1	2	1	1	FALSE	M	G	A		MET	1	TRUE	94.3	216.1	56.4	2.67	4.34	2510
9pkd	LA	LA	P62917	RPL8	82	78	2	TRUE	M	G	R		GLY	2	TRUE	108.4	108.4	0	7.99	10.93	95106
9pkd	LB	LB	P39023	RPL3	82	78	2	TRUE	M	S	H		SER	2	TRUE	161.6	161.6	0	13.54	14.66	95106
9pkd	LC	LC	P36578	RPL4	82	78	2	TRUE	M	A	C	N-acetylalanine	ALA	2	FALSE	35.2	35.2	0	8.88	9.28	95106
9pkd	LD	LD	P46777	RPL5	82	78	2	TRUE	M	G	F	N-acetylglycine	GLY	2	TRUE	113.8	113.8	0	10.58	11.22	95106
9pkd	LH	LH	P32969	RPL9; RPL9P7; RPL9P8; RPL9P9	82	78	1	FALSE	M	K	T		MET	1	TRUE	111.3	192.1	42.1	3.55	5.34	95106
9pkd	LM	LM	P50914	RPL14	82	78	2	TRUE	M	V	F		VAL	2	TRUE	91.3	161.7	43.6	3.03	3.03	95106
9pkd	LN	LN	P61313	RPL15	82	78	2	TRUE	M	G	A		GLY	2	TRUE	31.3	96.4	67.5	3.23	3.23	95106
9pkd	LP	LP	P18621	RPL17	82	78	2	TRUE	M	V	R		VAL	2	TRUE	133.9	133.9	0	18.38	18.38	95106
9pkd	LQ	LQ	Q07020	RPL18	82	78	2	TRUE	M	G	V		GLY	2	TRUE	81.3	137.1	40.7	3.29	4.87	95106
9pkd	LT	LT	P46778	RPL21	82	78	2	TRUE	M	T	N		THR	2	TRUE	182.4	182.4	0	7.68	7.68	95106
9pkd	LY	LY	P61254	RPL26	82	78	1	FALSE	M	K	F		MET	1	TRUE	171.4	190.3	9.9	4.66	4.66	95106
9pkd	Lb	Lb	P47914	RPL29	82	78	2	TRUE	M	A	K		ALA	2	TRUE	151.7	151.7	0	9.4	11.75	95106
9pkd	Le	Le	P62910	RPL32	82	78	2	TRUE	M	A	A		ALA	2	TRUE	146.6	146.6	0	7.65	9.52	95106
9pkd	Lg	Lg	P49207	RPL34	82	78	2	TRUE	M	V	Q		VAL	2	TRUE	176	176	0	10.25	10.25	95106
9pkd	Lh	Lh	P42766	RPL35	82	78	2	TRUE	M	A	K		ALA	2	TRUE	148.8	148.8	0	18.45	19.49	95106
9pkd	Li	Li	Q9Y3U8	RPL36	82	78	2	TRUE	M	A	L		ALA	2	TRUE	38.5	100.5	61.7	3.52	3.86	95106
9pkd	Lr	Lr	P46779	RPL28	82	78	2	TRUE	M	S	A	N-acetylserine	SER	2	TRUE	27.1	102.2	73.5	3.2	4.38	95106
9pkd	SE	SE	P62701	RPS4X	82	78	2	TRUE	M	A	R		ALA	2	TRUE	120.3	120.3	0	6.72	7.42	95106
9pkd	SG	SG	P62753	RPS6	82	78	1	FALSE	M	K	L		MET	1	TRUE	45.9	45.9	0	15.18	17.62	95106
9pkd	SI	SI	P62241	RPS8	82	78	2	TRUE	M	G	I		GLY	2	TRUE	97.1	97.1	0	12.92	12.92	95106
9pkd	SJ	SJ	P46781	RPS9	82	78	2	TRUE	M	P	V		PRO	2	TRUE	135.7	182.8	25.8	3.23	3.97	95106
9pkd	SL	SL	P62280	RPS11	82	78	2	TRUE	M	A	D	N-acetylalanine	ALA	2	TRUE	148.8	148.8	0	6.82	6.82	95106
9pkd	SN	SN	P62277	RPS13	82	78	2	TRUE	M	G	R		GLY	2	TRUE	90.1	93.9	4.1	5.64	5.64	95106
9pkd	SV	SV	P63220	RPS21	82	78	1	FALSE	M	Q	N	N-acetylmethionine	MET	1	TRUE	23.3	122.3	81	2.96	2.96	95106
9pkd	SW	SW	P62244	RPS15A	82	78	2	TRUE	M	V	R		VAL	2	TRUE	158	161.9	2.4	5.64	6.88	95106
9pkd	SX	SX	P62266	RPS23	82	78	2	TRUE	M	G	K		GLY	2	TRUE	132.5	132.5	0	10.71	12.88	95106
9pkd	Sa	Sa	P62854	RPS26	82	78	2	TRUE	M	T	K		THR	2	TRUE	178.9	178.9	0	18.25	18.31	95106
9pkd	Sb	Sb	P42677	RPS27	82	78	2	TRUE	M	P	L		PRO	2	TRUE	62.2	145.9	57.4	3.09	3.09	95106
9pkd	SR	SR	P08708	RPS17	82	78	2	TRUE	M	G	R		GLY	2	FALSE	81.9	81.9	0	13.08	13.08	95106
9pkd	SD	SD	P23396	RPS3	82	78	2	TRUE	M	A	V	N-acetylalanine	ALA	2	FALSE	102.4	102.4	0	10.68	10.68	95106
9pkd	SK	SK	P46783	RPS10	82	78	1	FALSE	M	L	M		MET	1	TRUE	116.6	116.6	0	9.65	13.56	95106
9pkd	SS	SS	P62269	RPS18	82	78	2	TRUE	M	S	L	N-acetylserine	SER	2	FALSE	23	124	81.5	3.27	5.57	95106
9pkd	ST	ST	P39019	RPS19	82	78	2	TRUE	M	P	G		PRO	2	TRUE	176.4	176.4	0	9.81	10.45	95106
9pkd	Sd	Sd	P62273	RPS29	82	78	2	TRUE	M	G	H		GLY	2	TRUE	97.3	97.3	0	9.09	9.87	95106
9pkd	Sg	Sg	P63244	RACK1	82	78	2	TRUE	M	T	E	N-acetylthreonine	THR	2	TRUE	127.6	127.6	0	30.66	30.66	95106
7xba	A	A	P09211	GSTP1	2	1	2	TRUE	M	P	P		PRO	1	TRUE	127.6	127.6	0	13.92	16.29	3276
7xba	B	B	P09211	GSTP1	2	1	2	TRUE	M	P	P		PRO	1	TRUE	126.6	126.6	0	14.78	17.21	3276
1a3o	A	A	P69905	HBA1; HBA2	4	2	2	TRUE	M	V	L		VAL	1	TRUE	142.3	163.6	13	4.24	4.24	4366
1a3o	C	C	P69905	HBA1; HBA2	4	2	2	TRUE	M	V	L		VAL	1	TRUE	131.2	160.6	18.3	4.13	4.19	4366
2ny7	L	L	P01834	IGKC	3	2	1	FALSE	R	T	V		ARG	108	FALSE	76	76	0	10.91	15.72	5687
9w8l	A	A	P62942	FKBP1A	2	1	2	TRUE	M	G	V		GLY	2	FALSE	23.5	23.5	0	21.42	23.45	1680
9w8l	B	B	P62942	FKBP1A	2	1	2	TRUE	M	G	V		GLY	2	FALSE	21.8	21.8	0	17.41	18.17	1680
4iiq	B	B	P01850	TRBC1	3	4	1	FALSE	D	L	N		ASP	117	FALSE	106.2	106.2	0	20.72	22.56	6263
2ms4	A1	A	P62937	PPIA	2	2	2	TRUE	M	V	N	N-acetylvaline	VAL	2	FALSE	127.1	127.1	0	24.29	26.8	1334
7vv8	A	A	P01112	HRAS	2	2	2	TRUE	M	T	E	N-acetylthreonine	THR	2	FALSE	77.2	77.2	0	13.24	14.83	1948
9cl7	B1	B	P12004	PCNA	6	2	1	FALSE	M	F	E		MET	1	TRUE	65.9	65.9	0	17.41	20.27	10948
9cl7	C1	C	P12004	PCNA	6	2	1	FALSE	M	F	E		MET	1	TRUE	40.4	40.4	0	17.21	21.3	10948
9cl7	D1	D	P12004	PCNA	6	2	1	FALSE	M	F	E		MET	1	TRUE	69.2	69.2	0	17.91	20.15	10948
5umk	A	A	P14174	MIF	3	1	2	TRUE	M	P	M		PRO	1	TRUE	19	27.3	30.5	4.02	4.54	2569
5umk	B	B	P14174	MIF	3	1	2	TRUE	M	P	M		PRO	1	TRUE	19.9	28.8	30.8	3.87	4.42	2569
5umk	C	C	P14174	MIF	3	1	2	TRUE	M	P	M		PRO	1	TRUE	16.8	25.5	34	3.93	4.49	2569
2iw8	A	A	P24941	CDK2	4	2	1	FALSE	M	E	N	N-acetylmethionine	MET	1	FALSE	45.3	45.3	0	6.92	7.16	8624
2iw8	C	C	P24941	CDK2	4	2	1	FALSE	M	E	N	N-acetylmethionine	MET	1	FALSE	39.9	39.9	0	7.49	7.49	8624
1qja	A	A	P63104	YWHAZ	4	1	1	FALSE	M	D	K	N-acetylmethionine	MET	1	TRUE	118.8	136.6	13	3.98	8.24	3678
1qja	B	B	P63104	YWHAZ	4	1	1	FALSE	M	D	K	N-acetylmethionine	MET	1	TRUE	125.5	126.9	1.1	5.73	10.06	3678
5moc	A	A	P31947	SFN	2	2	1	FALSE	M	E	R		MET	1	FALSE	43	43	0	22.05	25.67	1877
7s4e	D	D	Q15370	ELOB	8	4	1	FALSE	M	D	V	N-acetylmethionine	MET	1	TRUE	142.3	180.1	21	4.26	8.45	7356
7s4e	H	H	Q15370	ELOB	8	4	1	FALSE	M	D	V	N-acetylmethionine	MET	1	TRUE	140.3	155.3	9.7	5.11	5.76	7356
7tyo	B	B	P62873	GNB1	6	5	2	TRUE	M	S	E	N-acetylserine	SER	2	TRUE	134.6	135	0.3	5.82	9	8967
7hho	A	A	Q7Z4V5	HDGFL2	3	1	1	FALSE	M	P	H		MET	1	TRUE	216.3	216.3	0	23.35	25.97	2143
7hho	B	B	Q7Z4V5	HDGFL2	3	1	1	FALSE	M	P	H		MET	1	TRUE	192.1	192.1	0	29.56	31.22	2143
9uth	B	B	P84243	H3-3A; H3-3B	8	2	2	TRUE	M	A	R		ALA	1	TRUE	37.5	142.7	73.7	2.49	2.49	4214
9uth	D	D	P84243	H3-3A; H3-3B	8	2	2	TRUE	M	A	R		ALA	1	TRUE	33.2	132.7	75	3.05	3.05	4214
9uth	F	F	P84243	H3-3A; H3-3B	8	2	2	TRUE	M	A	R		ALA	1	TRUE	29.9	152.1	80.3	2.88	2.88	4214
9uth	H	H	P84243	H3-3A; H3-3B	8	2	2	TRUE	M	A	R		ALA	1	TRUE	37	145	74.5	2.42	2.42	4214
9mbg	A	A	P36639	NUDT1	2	1	1	FALSE	M	G	A		MET	1	TRUE	107.5	236.4	54.5	3.02	3.02	2542
9mbg	B	B	P36639	NUDT1	2	1	1	FALSE	M	G	A		MET	1	TRUE	87.5	218	59.9	2.86	4.23	2542
4qyl	E	E	P0C0S8	H2AC11; H2AC13; H2AC15; H2AC16; H2AC17	8	2	2	TRUE	M	S	G	N-acetylserine	SER	1	TRUE	90.6	170.1	46.8	2.84	3.73	4039
4qyl	F	F	P0C0S8	H2AC11; H2AC13; H2AC15; H2AC16; H2AC17	8	2	2	TRUE	M	S	G	N-acetylserine	SER	1	TRUE	89.1	173	48.5	2.61	3.93	4039
4qyl	G	G	P0C0S8	H2AC11; H2AC13; H2AC15; H2AC16; H2AC17	8	2	2	TRUE	M	S	G	N-acetylserine	SER	1	TRUE	91.8	167.5	45.2	2.97	3.99	4039
4qyl	H	H	P0C0S8	H2AC11; H2AC13; H2AC15; H2AC16; H2AC17	8	2	2	TRUE	M	S	G	N-acetylserine	SER	1	TRUE	94.6	172.9	45.3	3.3	4.19	4039
9pkg	LA	LA	P62917	RPL8	83	78	2	TRUE	M	G	R		GLY	2	TRUE	112.9	112.9	0	7.74	10.71	95106
9pkg	LB	LB	P39023	RPL3	83	78	2	TRUE	M	S	H		SER	2	TRUE	162	162	0	12.98	15.5	95106
9pkg	LC	LC	P36578	RPL4	83	78	2	TRUE	M	A	C	N-acetylalanine	ALA	2	FALSE	39.3	39.3	0	8.22	9.52	95106
9pkg	LD	LD	P46777	RPL5	83	78	2	TRUE	M	G	F	N-acetylglycine	GLY	2	TRUE	115.1	115.1	0	11.79	12.51	95106
9pkg	LH	LH	P32969	RPL9; RPL9P7; RPL9P8; RPL9P9	83	78	1	FALSE	M	K	T		MET	1	TRUE	98	171.8	43	3.63	4.88	95106
9pkg	LM	LM	P50914	RPL14	83	78	2	TRUE	M	V	F		VAL	2	TRUE	101.1	164.5	38.6	3.14	4.29	95106
9pkg	LN	LN	P61313	RPL15	83	78	2	TRUE	M	G	A		GLY	2	TRUE	39.8	88.9	55.2	3.48	3.48	95106
9pkg	LP	LP	P18621	RPL17	83	78	2	TRUE	M	V	R		VAL	2	TRUE	128.1	128.1	0	18.62	18.62	95106
9pkg	LQ	LQ	Q07020	RPL18	83	78	2	TRUE	M	G	V		GLY	2	TRUE	67.2	137.5	51.1	2.85	2.96	95106
9pkg	LT	LT	P46778	RPL21	83	78	2	TRUE	M	T	N		THR	2	TRUE	186	186	0	7.22	7.81	95106
9pkg	LY	LY	P61254	RPL26	83	78	1	FALSE	M	K	F		MET	1	TRUE	174.9	192.7	9.2	4.94	4.94	95106
9pkg	Lb	Lb	P47914	RPL29	83	78	2	TRUE	M	A	K		ALA	2	TRUE	150.8	150.8	0	9.21	11.64	95106
9pkg	Le	Le	P62910	RPL32	83	78	2	TRUE	M	A	A		ALA	2	TRUE	146.5	146.5	0	9.34	9.34	95106
9pkg	Lg	Lg	P49207	RPL34	83	78	2	TRUE	M	V	Q		VAL	2	TRUE	175.8	175.8	0	9.9	9.9	95106
9pkg	Lh	Lh	P42766	RPL35	83	78	2	TRUE	M	A	K		ALA	2	TRUE	132.6	132.6	0	17.74	19.66	95106
9pkg	Li	Li	Q9Y3U8	RPL36	83	78	2	TRUE	M	A	L		ALA	2	TRUE	39.2	113.8	65.6	3.25	3.25	95106
9pkg	Lr	Lr	P46779	RPL28	83	78	2	TRUE	M	S	A	N-acetylserine	SER	2	TRUE	34.9	103.7	66.3	3.18	4.51	95106
9pkg	SD	SD	P23396	RPS3	83	78	2	TRUE	M	A	V	N-acetylalanine	ALA	2	FALSE	96.3	96.3	0	10.88	10.88	95106
9pkg	SK	SK	P46783	RPS10	83	78	1	FALSE	M	L	M		MET	1	TRUE	140.6	140.6	0	12.47	14.97	95106
9pkg	SR	SR	P08708	RPS17	83	78	2	TRUE	M	G	R		GLY	2	FALSE	75.6	75.6	0	14.12	14.12	95106
9pkg	SS	SS	P62269	RPS18	83	78	2	TRUE	M	S	L	N-acetylserine	SER	2	FALSE	18.2	125.1	85.5	3.29	4.62	95106
9pkg	ST	ST	P39019	RPS19	83	78	2	TRUE	M	P	G		PRO	2	TRUE	175	175	0	9.53	10.6	95106
9pkg	Sd	Sd	P62273	RPS29	83	78	2	TRUE	M	G	H		GLY	2	TRUE	95.5	95.5	0	8.93	10.25	95106
9pkg	Sg	Sg	P63244	RACK1	83	78	2	TRUE	M	T	E	N-acetylthreonine	THR	2	TRUE	162.5	162.5	0	27.55	27.55	95106
9pkg	SE	SE	P62701	RPS4X	83	78	2	TRUE	M	A	R		ALA	2	TRUE	144.1	144.1	0	6.83	7.78	95106
9pkg	SG	SG	P62753	RPS6	83	78	1	FALSE	M	K	L		MET	1	TRUE	67.4	67.4	0	17.07	19.42	95106
9pkg	SI	SI	P62241	RPS8	83	78	2	TRUE	M	G	I		GLY	2	TRUE	102.7	102.7	0	12.19	12.19	95106
9pkg	SJ	SJ	P46781	RPS9	83	78	2	TRUE	M	P	V		PRO	2	TRUE	138.1	180.2	23.3	3.44	4.24	95106
9pkg	SL	SL	P62280	RPS11	83	78	2	TRUE	M	A	D	N-acetylalanine	ALA	2	TRUE	125.8	137.2	8.3	4.93	4.93	95106
9pkg	SN	SN	P62277	RPS13	83	78	2	TRUE	M	G	R		GLY	2	TRUE	83.9	83.9	0	7.41	7.74	95106
9pkg	SV	SV	P63220	RPS21	83	78	1	FALSE	M	Q	N	N-acetylmethionine	MET	1	TRUE	37.2	131.3	71.7	2.82	3.48	95106
9pkg	SW	SW	P62244	RPS15A	83	78	2	TRUE	M	V	R		VAL	2	TRUE	166.6	166.6	0	7.41	8.94	95106
9pkg	SX	SX	P62266	RPS23	83	78	2	TRUE	M	G	K		GLY	2	TRUE	131.4	131.4	0	10.25	12.23	95106
9pkg	Sa	Sa	P62854	RPS26	83	78	2	TRUE	M	T	K		THR	2	TRUE	171	171	0	18	18.2	95106
9pkg	Sb	Sb	P42677	RPS27	83	78	2	TRUE	M	P	L		PRO	2	TRUE	42.8	140.9	69.6	3.15	3.15	95106
3qct	L	L	P01834	IGKC	2	2	1	FALSE	R	T	V		ARG	108	FALSE	79.7	79.7	0	11.21	15.64	3343
1b86	A	A	P69905	HBA1; HBA2	4	2	2	TRUE	M	V	L		VAL	1	TRUE	135.8	160.1	15.2	4.46	4.48	4384
1b86	B	B	P68871	HBB	4	2	2	TRUE	M	V	H	N-acetylvaline	VAL	144	TRUE	69.4	69.4	0	10.05	11.53	4384
1b86	C	C	P69905	HBA1; HBA2	4	2	2	TRUE	M	V	L		VAL	401	TRUE	123.8	147	15.7	4.14	4.98	4384
1b86	D	D	P68871	HBB	4	2	2	TRUE	M	V	H	N-acetylvaline	VAL	544	TRUE	67.7	67.7	0	10.04	10.04	4384
9w8m	A	A	P62942	FKBP1A	2	1	2	TRUE	M	G	V		GLY	2	FALSE	23.3	23.3	0	21.5	23.62	1680
9w8m	B	B	P62942	FKBP1A	2	1	2	TRUE	M	G	V		GLY	2	FALSE	24.1	24.1	0	17.55	18.06	1680
6i42	A	A	P62937	PPIA	2	2	2	TRUE	M	V	N	N-acetylvaline	VAL	2	TRUE	185.8	185.8	0	25.88	28.06	1347
7vv9	A	A	P01112	HRAS	2	2	2	TRUE	M	T	E	N-acetylthreonine	THR	2	FALSE	73.6	73.6	0	13.25	14.82	1943
5uzy	A	A	P14174	MIF	3	1	2	TRUE	M	P	M		PRO	1	TRUE	22.4	30	25.4	4.03	4.54	2558
5uzy	B	B	P14174	MIF	3	1	2	TRUE	M	P	M		PRO	1	TRUE	20.8	27.4	24.1	4.02	4.48	2558
5uzy	C	C	P14174	MIF	3	1	2	TRUE	M	P	M		PRO	1	TRUE	17.4	23	24.4	3.98	4.61	2558
9cma	B1	B	P12004	PCNA	6	2	1	FALSE	M	F	E		MET	1	TRUE	67.3	67.3	0	16.07	20.1	10960
9cma	C1	C	P12004	PCNA	6	2	1	FALSE	M	F	E		MET	1	TRUE	32.5	32.5	0	17.23	21.87	10960
9cma	D1	D	P12004	PCNA	6	2	1	FALSE	M	F	E		MET	1	TRUE	79.2	79.2	0	18.04	22.06	10960
2iw9	A	A	P24941	CDK2	4	2	1	FALSE	M	E	N	N-acetylmethionine	MET	1	FALSE	58	58	0	7.04	7.04	8618
2iw9	C	C	P24941	CDK2	4	2	1	FALSE	M	E	N	N-acetylmethionine	MET	1	FALSE	40.6	40.6	0	7.71	7.71	8618
2o02	A	A	P63104	YWHAZ	4	1	1	FALSE	M	D	K	N-acetylmethionine	MET	1	TRUE	159.7	159.7	0	8.42	12.21	3805
2o02	B	B	P63104	YWHAZ	4	1	1	FALSE	M	D	K	N-acetylmethionine	MET	1	TRUE	120.1	120.1	0	5.55	11.5	3805
5my9	A	A	P31947	SFN	2	2	1	FALSE	M	E	R		MET	1	FALSE	41.4	41.4	0	27.14	29.89	1879
7hhp	A	A	Q7Z4V5	HDGFL2	3	1	1	FALSE	M	P	H		MET	1	TRUE	213.9	213.9	0	23.2	25.92	2143
7hhp	B	B	Q7Z4V5	HDGFL2	3	1	1	FALSE	M	P	H		MET	1	TRUE	196.5	196.5	0	29.38	30.77	2143
3ask	P	P	P84243	H3-3A; H3-3B	7	2	2	TRUE	M	A	R		ALA	1	TRUE	41.4	141.4	70.7	3.1	3.1	6094
3ask	Q	Q	P84243	H3-3A; H3-3B	7	2	2	TRUE	M	A	R		ALA	1	TRUE	44.3	142.8	69	3.3	3.58	6094
9mbh	A	A	P36639	NUDT1	2	1	1	FALSE	M	G	A		MET	1	TRUE	101.3	232.2	56.4	3.09	3.14	2542
9mbh	B	B	P36639	NUDT1	2	1	1	FALSE	M	G	A		MET	1	TRUE	90	219.2	58.9	2.85	4.13	2542
9w8n	A	A	P62942	FKBP1A	2	1	2	TRUE	M	G	V		GLY	2	FALSE	23.5	23.5	0	24.84	26.72	1680
9w8n	B	B	P62942	FKBP1A	2	1	2	TRUE	M	G	V		GLY	2	FALSE	24.5	24.5	0	8.11	8.11	1680
1bab	B	B	P68871	HBB	4	2	2	TRUE	M	V	H	N-acetylvaline	VAL	1	TRUE	52.5	52.5	0	10.86	12.07	4404
1bab	D	D	P68871	HBB	4	2	2	TRUE	M	V	H	N-acetylvaline	VAL	1	TRUE	63	63	0	10.74	11.67	4404
8g9q	A	A	P01116	KRAS	2	2	2	TRUE	M	T	E	N-acetylthreonine	THR	2	FALSE	50.8	50.8	0	21.85	24.05	2618
4lcc	B	B	P01850	TRBC1	3	4	1	FALSE	D	L	N		ASP	117	FALSE	43.2	43.2	0	20.48	22.41	5783
7vvg	A	A	P01112	HRAS	2	2	2	TRUE	M	T	E	N-acetylthreonine	THR	2	FALSE	72.6	72.6	0	13.21	14.92	1942
5v70	A	A	P14174	MIF	3	1	2	TRUE	M	P	M		PRO	1	TRUE	21.7	29.3	26	4.03	4.52	2542
5v70	B	B	P14174	MIF	3	1	2	TRUE	M	P	M		PRO	1	TRUE	20.3	27.8	26.8	4.06	4.45	2542
5v70	C	C	P14174	MIF	3	1	2	TRUE	M	P	M		PRO	1	TRUE	16.5	24.7	33.2	3.93	4.4	2542
9eoa	F1	F	P12004	PCNA	7	2	1	FALSE	M	F	E		MET	1	TRUE	92.8	92.8	0	16.3	17.77	10517
9eoa	G1	G	P12004	PCNA	7	2	1	FALSE	M	F	E		MET	1	TRUE	87.2	87.2	0	16.79	18.43	10517
9eoa	H1	H	P12004	PCNA	7	2	1	FALSE	M	F	E		MET	1	TRUE	105.7	105.7	0	14.87	17.98	10517
2uue	A	A	P24941	CDK2	6	2	1	FALSE	M	E	N	N-acetylmethionine	MET	1	TRUE	57.7	57.7	0	6.95	7.46	8978
2uue	C	C	P24941	CDK2	6	2	1	FALSE	M	E	N	N-acetylmethionine	MET	1	TRUE	61.3	61.3	0	6.92	7.39	8978
6fn9	B	B	P63104	YWHAZ	2	1	1	FALSE	M	D	K	N-acetylmethionine	MET	1	TRUE	97.5	97.5	0	9.54	11.38	3512
5myc	A	A	P31947	SFN	2	2	1	FALSE	M	E	R		MET	1	FALSE	42.1	42.1	0	16.11	20.34	1944
7znt	A	A	Q15370	ELOB	8	4	1	FALSE	M	D	V	N-acetylmethionine	MET	1	TRUE	148.8	161	7.6	5.7	8.04	7163
7znt	D	D	Q15370	ELOB	8	4	1	FALSE	M	D	V	N-acetylmethionine	MET	1	TRUE	160.6	165.1	2.7	5.74	8.24	7163
8t6g	B	B	Q06124	PTPN11	2	1	2	TRUE	M	T	S	N-acetylthreonine	THR	2	FALSE	94.6	94.6	0	36.9	38.02	8128
7hhq	A	A	Q7Z4V5	HDGFL2	3	1	1	FALSE	M	P	H		MET	1	TRUE	215.1	215.1	0	23.43	26.12	2147
7hhq	B	B	Q7Z4V5	HDGFL2	3	1	1	FALSE	M	P	H		MET	1	TRUE	199.9	199.9	0	29.21	30.59	2147
9mbi	A	A	P36639	NUDT1	2	1	1	FALSE	M	G	A		MET	1	TRUE	100.5	234	57.1	2.9	2.9	2542
9mbi	B	B	P36639	NUDT1	2	1	1	FALSE	M	G	A		MET	1	TRUE	93.4	219.3	57.4	2.87	4.22	2542
4gu0	E	E	P84243	H3-3A; H3-3B	6	2	2	TRUE	M	A	R		ALA	1	TRUE	5.8	119.4	95.2	3.15	3.28	23876
4gu0	F	F	P84243	H3-3A; H3-3B	6	2	2	TRUE	M	A	R		ALA	1	TRUE	6.9	117.1	94.1	3.24	3.24	23876
1bbb	A	A	P69905	HBA1; HBA2	4	2	2	TRUE	M	V	L		VAL	1	TRUE	52.1	165.1	68.4	2.98	2.98	4384
1bbb	B	B	P68871	HBB	4	2	2	TRUE	M	V	H	N-acetylvaline	VAL	1	TRUE	63.1	63.1	0	8.51	8.51	4384
1bbb	C	C	P69905	HBA1; HBA2	4	2	2	TRUE	M	V	L		VAL	1	TRUE	53.1	166.5	68.1	3.31	3.31	4384
1bbb	D	D	P68871	HBB	4	2	2	TRUE	M	V	H	N-acetylvaline	VAL	1	TRUE	55.1	55.1	0	8.38	8.53	4384
5ewi	L	L	P01834	IGKC	2	2	1	FALSE	R	T	V		ARG	108	FALSE	82.6	82.6	0	11.3	15.78	3336
9w8o	A	A	P62942	FKBP1A	2	1	2	TRUE	M	G	V		GLY	2	FALSE	23.6	23.6	0	24.96	26.72	1680
9w8o	B	B	P62942	FKBP1A	2	1	2	TRUE	M	G	V		GLY	2	FALSE	24.8	24.8	0	7.92	7.92	1680
8hz8	A	A	P62937	PPIA	2	2	2	TRUE	M	V	N	N-acetylvaline	VAL	2	TRUE	151.1	151.1	0	26.09	28.08	1278
1azv	A	A	P00441	SOD1	2	1	2	TRUE	M	A	T	N-acetylalanine	ALA	1	TRUE	89.5	89.5	0	10.07	12.56	2234
1azv	B	B	P00441	SOD1	2	1	2	TRUE	M	A	T	N-acetylalanine	ALA	1	TRUE	75.1	75.1	0	9.44	12.06	2234
2bnu	A	A	P01848	TRAC	2	4	1	FALSE	I	Q	N		ILE	116	FALSE	13.2	13.2	0	8.7	11.71	3462
2bnu	B	B	P01850	TRBC1	2	4	1	FALSE	D	L	N		ASP	114	FALSE	67.8	67.8	0	19.84	21.88	3462
5v73	A	A	P14174	MIF	3	1	2	TRUE	M	P	M		PRO	1	TRUE	20.3	28.1	27.8	4.13	4.53	2556
5v73	B	B	P14174	MIF	3	1	2	TRUE	M	P	M		PRO	1	TRUE	19.1	28	32	3.94	4.37	2556
5v73	C	C	P14174	MIF	3	1	2	TRUE	M	P	M		PRO	1	TRUE	16.9	25.3	32.9	3.96	4.37	2556
8be6	R	R	P01112	HRAS	3	2	2	TRUE	M	T	E	N-acetylthreonine	THR	2	FALSE	63.1	63.1	0	12.25	14.08	5039
2uzb	A	A	P24941	CDK2	4	2	1	FALSE	M	E	N	N-acetylmethionine	MET	1	TRUE	81.6	81.6	0	8.12	8.12	8908
2uzb	C	C	P24941	CDK2	4	2	1	FALSE	M	E	N	N-acetylmethionine	MET	1	TRUE	81.6	81.6	0	8.01	8.01	8908
6fna	A	A	P63104	YWHAZ	2	1	1	FALSE	M	D	K	N-acetylmethionine	MET	1	TRUE	103.5	103.5	0	7.56	7.56	3543
6fna	B	B	P63104	YWHAZ	2	1	1	FALSE	M	D	K	N-acetylmethionine	MET	1	TRUE	104.7	104.7	0	7.32	7.32	3543
6zvk	S2	S2	Q07020	RPL18	85	77	2	TRUE	M	G	V		GLY	2	TRUE	72.3	129.6	44.2	3.09	4.21	95372
8bdt	B	B	Q15370	ELOB	8	4	1	FALSE	M	D	V	N-acetylmethionine	MET	1	TRUE	87.5	98.7	11.3	4.57	7.02	7099
8bdt	F	F	Q15370	ELOB	8	4	1	FALSE	M	D	V	N-acetylmethionine	MET	1	TRUE	147.5	150.5	2	5.64	7.98	7099
5n5r	A	A	P31947	SFN	2	2	1	FALSE	M	E	R		MET	1	FALSE	42.6	42.6	0	21.34	24.67	1867
7hhr	A	A	Q7Z4V5	HDGFL2	3	1	1	FALSE	M	P	H		MET	1	TRUE	213	213	0	24.19	25.88	2122
7hhr	B	B	Q7Z4V5	HDGFL2	3	1	1	FALSE	M	P	H		MET	1	TRUE	202.2	202.2	0	29.17	30.45	2122
4gy5	E	E	P84243	H3-3A; H3-3B	6	2	2	TRUE	M	A	R		ALA	1	TRUE	37.4	143.7	74	2.85	2.85	6097
4gy5	F	F	P84243	H3-3A; H3-3B	6	2	2	TRUE	M	A	R		ALA	1	TRUE	33.1	145.7	77.3	2.67	2.67	6097
9mbj	A	A	P36639	NUDT1	2	1	1	FALSE	M	G	A		MET	1	TRUE	98.3	235.1	58.2	2.74	3.26	2542
9mbj	B	B	P36639	NUDT1	2	1	1	FALSE	M	G	A		MET	1	TRUE	91.5	218.3	58.1	2.84	4.54	2542
1bij	A	A	P69905	HBA1; HBA2	4	2	2	TRUE	M	V	L		VAL	1	TRUE	165.1	170.1	3	4.88	5.66	4384
1bij	B	B	P68871	HBB	4	2	2	TRUE	M	V	H	N-acetylvaline	VAL	1	TRUE	94.1	94.1	0	6.94	8.53	4384
1bij	C	C	P69905	HBA1; HBA2	4	2	2	TRUE	M	V	L		VAL	1	TRUE	148.9	164.4	9.4	4.56	4.73	4384
1bij	D	D	P68871	HBB	4	2	2	TRUE	M	V	H	N-acetylvaline	VAL	1	TRUE	114.2	114.2	0	6.75	7.12	4384
9p8h	SK	SK	P46783	RPS10	84	77	1	FALSE	M	L	M		MET	1	TRUE	125.2	125.2	0	9.07	13.46	95725
9p8h	SR	SR	P08708	RPS17	84	77	2	TRUE	M	G	R		GLY	2	FALSE	75.5	75.5	0	14.21	14.21	95725
9p8h	SS	SS	P62269	RPS18	84	77	2	TRUE	M	S	L	N-acetylserine	SER	2	FALSE	39.5	120.3	67.1	3.17	5.71	95725
9p8h	ST	ST	P39019	RPS19	84	77	2	TRUE	M	P	G		PRO	2	TRUE	173.1	173.1	0	10.31	10.92	95725
9p8h	Sd	Sd	P62273	RPS29	84	77	2	TRUE	M	G	H		GLY	2	TRUE	88.8	88.8	0	8.74	9.2	95725
9p8h	Sg	Sg	P63244	RACK1	84	77	2	TRUE	M	T	E	N-acetylthreonine	THR	2	TRUE	121.1	121.1	0	26.64	26.64	95725
9p8h	SE	SE	P62701	RPS4X	84	77	2	TRUE	M	A	R		ALA	2	TRUE	116.7	116.7	0	6.83	7.77	95725
9p8h	SG	SG	P62753	RPS6	84	77	1	FALSE	M	K	L		MET	1	TRUE	53.3	53.3	0	16.53	16.53	95725
9p8h	SI	SI	P62241	RPS8	84	77	2	TRUE	M	G	I		GLY	2	TRUE	94.6	94.6	0	12.8	12.8	95725
9p8h	SJ	SJ	P46781	RPS9	84	77	2	TRUE	M	P	V		PRO	2	TRUE	133.5	178.5	25.2	3.15	4.13	95725
9p8h	SL	SL	P62280	RPS11	84	77	2	TRUE	M	A	D	N-acetylalanine	ALA	2	TRUE	139.1	139.1	0	10.34	11.8	95725
9p8h	SN	SN	P62277	RPS13	84	77	2	TRUE	M	G	R		GLY	2	TRUE	85.8	85.8	0	6.25	6.25	95725
9p8h	SV	SV	P63220	RPS21	84	77	1	FALSE	M	Q	N	N-acetylmethionine	MET	1	TRUE	40.2	133.9	69.9	3.23	3.64	95725
9p8h	SW	SW	P62244	RPS15A	84	77	2	TRUE	M	V	R		VAL	2	TRUE	161.6	161.6	0	6.25	7.43	95725
9p8h	SX	SX	P62266	RPS23	84	77	2	TRUE	M	G	K		GLY	2	TRUE	138.9	138.9	0	10.89	12.76	95725
9p8h	Sa	Sa	P62854	RPS26	84	77	2	TRUE	M	T	K		THR	2	TRUE	182.9	182.9	0	17.93	17.93	95725
9p8h	Sb	Sb	P42677	RPS27	84	77	2	TRUE	M	P	L		PRO	2	TRUE	68.2	144.6	52.9	3.59	3.59	95725
9p8h	LA	LA	P62917	RPL8	84	77	2	TRUE	M	G	R		GLY	2	TRUE	111.2	111.2	0	8	10.61	95725
9p8h	LB	LB	P39023	RPL3	84	77	2	TRUE	M	S	H		SER	2	TRUE	161.3	161.3	0	13.61	14.34	95725
9p8h	LC	LC	P36578	RPL4	84	77	2	TRUE	M	A	C	N-acetylalanine	ALA	2	FALSE	30.6	30.6	0	8.45	9.33	95725
9p8h	LD	LD	P46777	RPL5	84	77	2	TRUE	M	G	F	N-acetylglycine	GLY	2	TRUE	108.8	108.8	0	11.93	12.57	95725
9p8h	LH	LH	P32969	RPL9; RPL9P7; RPL9P8; RPL9P9	84	77	1	FALSE	M	K	T		MET	1	TRUE	120	198	39.4	3.58	5.4	95725
9p8h	LM	LM	P50914	RPL14	84	77	2	TRUE	M	V	F		VAL	2	TRUE	90.9	154.9	41.3	2.57	2.57	95725
9p8h	LN	LN	P61313	RPL15	84	77	2	TRUE	M	G	A		GLY	2	TRUE	33.7	97.7	65.5	3.06	3.06	95725
9p8h	LP	LP	P18621	RPL17	84	77	2	TRUE	M	V	R		VAL	2	TRUE	133.1	133.1	0	18.71	18.71	95725
9p8h	LQ	LQ	Q07020	RPL18	84	77	2	TRUE	M	G	V		GLY	2	TRUE	74.5	131.9	43.5	3.29	4.43	95725
9p8h	LT	LT	P46778	RPL21	84	77	2	TRUE	M	T	N		THR	2	TRUE	179.5	179.5	0	7.78	7.78	95725
9p8h	LY	LY	P61254	RPL26	84	77	1	FALSE	M	K	F		MET	1	TRUE	167.5	188.4	11.1	4.6	4.6	95725
9p8h	Lb	Lb	P47914	RPL29	84	77	2	TRUE	M	A	K		ALA	2	TRUE	152.2	152.2	0	9.58	11.91	95725
9p8h	Le	Le	P62910	RPL32	84	77	2	TRUE	M	A	A		ALA	2	TRUE	151.5	151.5	0	9.73	9.89	95725
9p8h	Lg	Lg	P49207	RPL34	84	77	2	TRUE	M	V	Q		VAL	2	TRUE	174.4	174.4	0	10.33	10.33	95725
9p8h	Lh	Lh	P42766	RPL35	84	77	2	TRUE	M	A	K		ALA	2	TRUE	155.1	155.1	0	17.64	17.85	95725
9p8h	Li	Li	Q9Y3U8	RPL36	84	77	2	TRUE	M	A	L		ALA	2	TRUE	48.1	95.3	49.5	3.41	3.96	95725
9p8h	Lr	Lr	P46779	RPL28	84	77	2	TRUE	M	S	A	N-acetylserine	SER	2	TRUE	27.1	100.3	73	3.31	4.33	95725
9w8p	A	A	P62942	FKBP1A	2	1	2	TRUE	M	G	V		GLY	2	FALSE	23.8	23.8	0	21.37	23.5	1680
9w8p	B	B	P62942	FKBP1A	2	1	2	TRUE	M	G	V		GLY	2	FALSE	24.1	24.1	0	17.72	18.24	1680
1a4j	L	L	P01834	IGKC	4	1	1	FALSE	R	T	V		ARG	113	FALSE	76.7	76.7	0	10.56	15.22	6626
1a4j	A	A	P01834	IGKC	4	1	1	FALSE	R	T	V		ARG	113	FALSE	72.4	72.4	0	10.77	15.37	6626
9bfw	A	A	P01116	KRAS	2	2	2	TRUE	M	T	E	N-acetylthreonine	THR	2	FALSE	45.4	45.4	0	22.91	25.3	2614
9bfw	D	D	P62937	PPIA	2	2	2	TRUE	M	V	N	N-acetylvaline	VAL	2	FALSE	134.4	134.4	0	28.6	30.81	2614
4zdh	A	A	P01848	TRAC	2	4	1	FALSE	I	Q	N		ILE	114	FALSE	31	31	0	8.91	11.95	3491
4zdh	B	B	P01850	TRBC1	2	4	1	FALSE	D	L	N		ASP	115	FALSE	64	64	0	19.38	20.96	3491
4nwt	H	H	P01857	IGHG1	2	2	1	FALSE	A	S	T		ALA	116	FALSE	37.1	37.1	0	17.65	18.87	3460
8be7	R	R	P01112	HRAS	3	2	2	TRUE	M	T	E	N-acetylthreonine	THR	2	FALSE	55.8	55.8	0	13.12	14.58	5036
5xej	A	A	P14174	MIF	3	1	2	TRUE	M	P	M		PRO	1	TRUE	17.2	24.9	30.7	4.16	4.55	2601
5xej	B	B	P14174	MIF	3	1	2	TRUE	M	P	M		PRO	1	TRUE	22.8	30.4	25	4.06	4.67	2601
5xej	C	C	P14174	MIF	3	1	2	TRUE	M	P	M		PRO	1	TRUE	23.4	30.6	23.7	4.42	4.61	2601
1l3n	A	A	P00441	SOD1	2	1	2	TRUE	M	A	T	N-acetylalanine	ALA	1	TRUE	74.9	74.9	0	7.97	8.29	2218
1l3n	B	B	P00441	SOD1	2	1	2	TRUE	M	A	T	N-acetylalanine	ALA	1	TRUE	42.3	42.3	0	7.53	8.97	2218
2uzd	A	A	P24941	CDK2	4	2	1	FALSE	M	E	N	N-acetylmethionine	MET	1	TRUE	85.3	85.3	0	7.81	7.81	8908
2uzd	C	C	P24941	CDK2	4	2	1	FALSE	M	E	N	N-acetylmethionine	MET	1	TRUE	83.1	83.1	0	7.92	7.92	8908
6fnb	A	A	P63104	YWHAZ	2	1	1	FALSE	M	D	K	N-acetylmethionine	MET	1	TRUE	106.1	106.1	0	8.32	8.32	3532
6fnb	B	B	P63104	YWHAZ	2	1	1	FALSE	M	D	K	N-acetylmethionine	MET	1	TRUE	180.9	180.9	0	8.34	8.69	3532
8bdx	B	B	Q15370	ELOB	8	4	1	FALSE	M	D	V	N-acetylmethionine	MET	1	TRUE	89.9	89.9	0	6.47	7.1	7001
8bdx	F	F	Q15370	ELOB	8	4	1	FALSE	M	D	V	N-acetylmethionine	MET	1	TRUE	82.9	92.5	10.3	4.86	7.3	7001
7a01	S2	S2	Q07020	RPL18	85	77	2	TRUE	M	G	V		GLY	2	TRUE	86.8	127.9	32.1	3.08	4.9	95434
5n5t	A	A	P31947	SFN	2	2	1	FALSE	M	E	R		MET	1	FALSE	43.3	43.3	0	21.43	24.79	1843
4w5a	C	C	P84243	H3-3A; H3-3B	6	2	2	TRUE	M	A	R		ALA	1	TRUE	20.2	150.8	86.6	2.73	2.73	3135
4w5a	D	D	P84243	H3-3A; H3-3B	6	2	2	TRUE	M	A	R		ALA	1	TRUE	39.2	145.2	73	3.05	3.05	3135
4w5a	F	F	P84243	H3-3A; H3-3B	6	2	2	TRUE	M	A	R		ALA	1	TRUE	36.7	150.9	75.7	3.53	3.69	3135
8z6c	A	A	Q7Z4V5	HDGFL2	3	1	1	FALSE	M	P	H		MET	1	TRUE	130.1	130.1	0	23.05	26.18	2183
8z6c	B	B	Q7Z4V5	HDGFL2	3	1	1	FALSE	M	P	H		MET	1	TRUE	118.9	118.9	0	29.33	30.7	2183
9mbk	A	A	P36639	NUDT1	2	1	1	FALSE	M	G	A		MET	1	TRUE	99.2	229.9	56.8	2.8	3.76	2542
9mbk	B	B	P36639	NUDT1	2	1	1	FALSE	M	G	A		MET	1	TRUE	93.1	214.8	56.7	2.83	4.21	2542
1buw	A	A	P69905	HBA1; HBA2	4	2	2	TRUE	M	V	L		VAL	1	TRUE	44.6	163.8	72.8	2.9	2.9	4326
1buw	B	B	P68871	HBB	4	2	2	TRUE	M	V	H	N-acetylvaline	VAL	1	TRUE	67.7	67.7	0	11.11	11.91	4326
1buw	C	C	P69905	HBA1; HBA2	4	2	2	TRUE	M	V	L		VAL	1	TRUE	45.2	162	72.1	3.17	3.17	4326
1buw	D	D	P68871	HBB	4	2	2	TRUE	M	V	H	N-acetylvaline	VAL	1	TRUE	69.9	69.9	0	11.27	11.37	4326
9wh0	A	A	P62942	FKBP1A	2	1	2	TRUE	M	G	V		GLY	2	FALSE	22.3	22.3	0	21.57	23.82	1680
9wh0	B	B	P62942	FKBP1A	2	1	2	TRUE	M	G	V		GLY	2	FALSE	24.5	24.5	0	17.5	18.24	1680
1a4k	L	L	P01834	IGKC	4	1	1	FALSE	R	T	V		ARG	108	FALSE	75.2	75.2	0	10.85	15.43	6642
1a4k	A	A	P01834	IGKC	4	1	1	FALSE	R	T	V		ARG	108	FALSE	81.8	81.8	0	10.81	15.68	6642
7ryl	C	C	P01850	TRBC1	2	4	1	FALSE	D	L	N		ASP	120	FALSE	69.9	69.9	0	19.43	20.92	3375
7ryl	D	D	P01848	TRAC	2	4	1	FALSE	I	Q	N		ILE	117	FALSE	27.8	27.8	0	8.38	11.59	3375
4nwu	H	H	P01857	IGHG1	2	2	1	FALSE	A	S	T		ALA	116	FALSE	40.3	40.3	0	17.46	19.12	3450
2rma	A	A	P62937	PPIA	20	1	2	TRUE	M	V	N	N-acetylvaline	VAL	2	FALSE	119.7	119.7	0	5.85	5.85	12780
2rma	C	C	P62937	PPIA	20	1	2	TRUE	M	V	N	N-acetylvaline	VAL	2	FALSE	114.9	114.9	0	6.65	6.65	12780
2rma	E	E	P62937	PPIA	20	1	2	TRUE	M	V	N	N-acetylvaline	VAL	2	FALSE	117.5	117.5	0	5.86	5.86	12780
2rma	G	G	P62937	PPIA	20	1	2	TRUE	M	V	N	N-acetylvaline	VAL	2	FALSE	117.2	117.2	0	5.71	5.71	12780
2rma	I	I	P62937	PPIA	20	1	2	TRUE	M	V	N	N-acetylvaline	VAL	2	FALSE	120.7	120.7	0	5.77	5.77	12780
2rma	K	K	P62937	PPIA	20	1	2	TRUE	M	V	N	N-acetylvaline	VAL	2	FALSE	126.4	126.4	0	6.4	6.4	12780
2rma	M	M	P62937	PPIA	20	1	2	TRUE	M	V	N	N-acetylvaline	VAL	2	FALSE	124.6	124.6	0	5.75	5.75	12780
2rma	O	O	P62937	PPIA	20	1	2	TRUE	M	V	N	N-acetylvaline	VAL	2	FALSE	116	116	0	5.88	5.88	12780
2rma	Q	Q	P62937	PPIA	20	1	2	TRUE	M	V	N	N-acetylvaline	VAL	2	FALSE	116.4	116.4	0	5.93	5.93	12780
2rma	S	S	P62937	PPIA	20	1	2	TRUE	M	V	N	N-acetylvaline	VAL	2	FALSE	115.8	115.8	0	5.64	5.64	12780
8be8	R	R	P01112	HRAS	3	2	2	TRUE	M	T	E	N-acetylthreonine	THR	2	FALSE	61.3	61.3	0	12.87	14.54	5060
6b1c	A	A	P14174	MIF	3	1	2	TRUE	M	P	M		PRO	1	TRUE	23.1	33	30.1	3.83	4.34	2545
6b1c	B	B	P14174	MIF	3	1	2	TRUE	M	P	M		PRO	1	TRUE	23.1	33.2	30.3	3.86	4.42	2545
6b1c	C	C	P14174	MIF	3	1	2	TRUE	M	P	M		PRO	1	TRUE	17.9	25.8	30.7	3.96	4.53	2545
2uze	A	A	P24941	CDK2	4	2	1	FALSE	M	E	N	N-acetylmethionine	MET	1	TRUE	86.5	86.5	0	12.27	12.27	8894
2uze	C	C	P24941	CDK2	4	2	1	FALSE	M	E	N	N-acetylmethionine	MET	1	TRUE	81.5	81.5	0	12.04	12.77	8894
6fnc	A	A	P63104	YWHAZ	2	1	1	FALSE	M	D	K	N-acetylmethionine	MET	1	TRUE	99.7	99.7	0	6.77	8.36	3561
6fnc	B	B	P63104	YWHAZ	2	1	1	FALSE	M	D	K	N-acetylmethionine	MET	1	TRUE	176.8	176.8	0	9.36	10.03	3561
5n5w	A	A	P31947	SFN	2	2	1	FALSE	M	E	R		MET	1	FALSE	41.8	41.8	0	21.37	24.71	1870
8dnh	A	A	P60709	ACTB	4	1	2	TRUE	M	D	D	N-acetylaspartate	ASP	1	TRUE	142.7	142.7	0	14.37	18.71	11628
8dnh	B	B	P60709	ACTB	4	1	2	TRUE	M	D	D	N-acetylaspartate	ASP	1	TRUE	142.9	142.9	0	13.74	18.11	11628
8dnh	C	C	P60709	ACTB	4	1	2	TRUE	M	D	D	N-acetylaspartate	ASP	1	TRUE	142.4	142.4	0	34.68	38.02	11628
8dnh	D	D	P60709	ACTB	4	1	2	TRUE	M	D	D	N-acetylaspartate	ASP	1	TRUE	142.8	142.8	0	39.81	42.27	11628
8adv	A1	A	P37840	SNCA	10	1	1	FALSE	M	D	V	N-acetylmethionine	MET	1	TRUE	82	212.1	61.3	2.81	4.66	6920
8adv	B1	B	P37840	SNCA	10	1	1	FALSE	M	D	V	N-acetylmethionine	MET	1	TRUE	82	212.1	61.3	2.81	4.66	6920
8adv	C1	C	P37840	SNCA	10	1	1	FALSE	M	D	V	N-acetylmethionine	MET	1	TRUE	42.1	212.1	80.2	2.81	4.22	6920
8adv	D1	D	P37840	SNCA	10	1	1	FALSE	M	D	V	N-acetylmethionine	MET	1	TRUE	63.5	212.1	70.1	2.81	4.22	6920
8adv	E1	E	P37840	SNCA	10	1	1	FALSE	M	D	V	N-acetylmethionine	MET	1	TRUE	63.5	212.1	70.1	2.81	4.22	6920
8adv	F1	F	P37840	SNCA	10	1	1	FALSE	M	D	V	N-acetylmethionine	MET	1	TRUE	102.1	212.1	51.9	2.81	4.22	6920
8adv	G1	G	P37840	SNCA	10	1	1	FALSE	M	D	V	N-acetylmethionine	MET	1	TRUE	102.1	212.1	51.9	2.81	4.22	6920
8adv	H1	H	P37840	SNCA	10	1	1	FALSE	M	D	V	N-acetylmethionine	MET	1	TRUE	102.1	212.1	51.9	2.81	4.22	6920
8adv	I1	I	P37840	SNCA	10	1	1	FALSE	M	D	V	N-acetylmethionine	MET	1	TRUE	157.6	212.1	25.7	2.81	4.22	6920
8adv	J1	J	P37840	SNCA	10	1	1	FALSE	M	D	V	N-acetylmethionine	MET	1	TRUE	157.6	212.1	25.7	2.81	4.22	6920
3qla	C	C	P84243	H3-3A; H3-3B	4	2	2	TRUE	M	A	R		ALA	1	TRUE	33.7	143.8	76.6	3.48	3.48	2101
3qla	F	F	P84243	H3-3A; H3-3B	4	2	2	TRUE	M	A	R		ALA	1	TRUE	4.9	148.1	96.7	2.71	2.71	2101
8adw	A1	A	P37840	SNCA	10	1	1	FALSE	M	D	V	N-acetylmethionine	MET	1	TRUE	137.4	199.3	31	3.45	4.47	6920
8adw	B1	B	P37840	SNCA	10	1	1	FALSE	M	D	V	N-acetylmethionine	MET	1	TRUE	90.3	199.3	54.7	3.45	4.47	6920
8adw	C1	C	P37840	SNCA	10	1	1	FALSE	M	D	V	N-acetylmethionine	MET	1	TRUE	90.3	199.3	54.7	3.45	4.47	6920
8adw	D1	D	P37840	SNCA	10	1	1	FALSE	M	D	V	N-acetylmethionine	MET	1	TRUE	90.3	199.3	54.7	3.45	4.47	6920
8adw	E1	E	P37840	SNCA	10	1	1	FALSE	M	D	V	N-acetylmethionine	MET	1	TRUE	152.1	199.3	23.6	3.45	4.57	6920
8adw	F1	F	P37840	SNCA	10	1	1	FALSE	M	D	V	N-acetylmethionine	MET	1	TRUE	137.4	199.1	31	3.45	4.48	6920
8adw	G1	G	P37840	SNCA	10	1	1	FALSE	M	D	V	N-acetylmethionine	MET	1	TRUE	90.3	199.1	54.7	3.45	4.48	6920
8adw	H1	H	P37840	SNCA	10	1	1	FALSE	M	D	V	N-acetylmethionine	MET	1	TRUE	90.3	199.2	54.7	3.45	4.48	6920
8adw	I1	I	P37840	SNCA	10	1	1	FALSE	M	D	V	N-acetylmethionine	MET	1	TRUE	90.3	199.2	54.7	3.45	4.48	6920
8adw	J1	J	P37840	SNCA	10	1	1	FALSE	M	D	V	N-acetylmethionine	MET	1	TRUE	152.1	199.2	23.6	3.45	4.57	6920
9g94	A	A	Q7Z4V5	HDGFL2	3	1	1	FALSE	M	P	H		MET	1	TRUE	198.3	198.3	0	23	24.79	2212
9g94	B	B	Q7Z4V5	HDGFL2	3	1	1	FALSE	M	P	H		MET	1	TRUE	189.4	189.4	0	29.11	30.55	2212
9mbl	A	A	P36639	NUDT1	2	1	1	FALSE	M	G	A		MET	1	TRUE	100.4	231.6	56.6	2.94	3.19	2542
9mbl	B	B	P36639	NUDT1	2	1	1	FALSE	M	G	A		MET	1	TRUE	96.7	221.3	56.3	2.79	4.32	2542
1bz0	A	A	P69905	HBA1; HBA2	4	2	2	TRUE	M	V	L		VAL	1	TRUE	128.2	162.3	21	3.75	4.51	4384
1bz0	B	B	P68871	HBB	4	2	2	TRUE	M	V	H	N-acetylvaline	VAL	1	TRUE	49.6	49.6	0	10.99	12.16	4384
1bz0	C	C	P69905	HBA1; HBA2	4	2	2	TRUE	M	V	L		VAL	1	TRUE	143.8	162	11.2	4.51	4.6	4384
1bz0	D	D	P68871	HBB	4	2	2	TRUE	M	V	H	N-acetylvaline	VAL	1	TRUE	65.1	65.1	0	10.96	11.94	4384
9wh2	A	A	P62942	FKBP1A	2	1	2	TRUE	M	G	V		GLY	2	FALSE	24.2	24.2	0	21.37	23.37	1680
9wh2	B	B	P62942	FKBP1A	2	1	2	TRUE	M	G	V		GLY	2	FALSE	24.4	24.4	0	17.6	18.31	1680
1ozu	A	A	P00441	SOD1	2	1	2	TRUE	M	A	T	N-acetylalanine	ALA	1	TRUE	94	94	0	9.03	11.41	1983
1ozu	B	B	P00441	SOD1	2	1	2	TRUE	M	A	T	N-acetylalanine	ALA	201	TRUE	63.3	63.3	0	6.97	6.99	1983
8be9	R	R	P01112	HRAS	3	2	2	TRUE	M	T	E	N-acetylthreonine	THR	2	FALSE	61.7	61.7	0	12.96	14.81	5095
4l4t	E	E	P01850	TRBC1	8	3	1	FALSE	D	L	N		ASP	117	FALSE	57.9	57.9	0	20.34	22.49	12684
4l4t	H	H	P01850	TRBC1	8	3	1	FALSE	D	L	N		ASP	117	FALSE	78	78	0	20.04	22.4	12684
2uzl	A	A	P24941	CDK2	4	2	1	FALSE	M	E	N	N-acetylmethionine	MET	1	TRUE	90	90	0	12.16	13.21	8898
2uzl	C	C	P24941	CDK2	4	2	1	FALSE	M	E	N	N-acetylmethionine	MET	1	TRUE	71.9	71.9	0	12.43	13.24	8898
6b1k	A	A	P14174	MIF	3	1	2	TRUE	M	P	M		PRO	1	TRUE	25.3	35.5	28.9	3.69	4.25	2568
6b1k	B	B	P14174	MIF	3	1	2	TRUE	M	P	M		PRO	1	TRUE	25.8	36.9	30	3.75	4.21	2568
6b1k	C	C	P14174	MIF	3	1	2	TRUE	M	P	M		PRO	1	TRUE	22	33.9	35.2	3.71	4.22	2568
2rmb	A	A	P62937	PPIA	20	1	2	TRUE	M	V	N	N-acetylvaline	VAL	2	FALSE	114.1	114.1	0	6.06	6.06	12780
2rmb	C	C	P62937	PPIA	20	1	2	TRUE	M	V	N	N-acetylvaline	VAL	2	FALSE	130.9	130.9	0	6.08	6.08	12780
2rmb	E	E	P62937	PPIA	20	1	2	TRUE	M	V	N	N-acetylvaline	VAL	2	FALSE	117.2	117.2	0	5.62	5.62	12780
2rmb	G	G	P62937	PPIA	20	1	2	TRUE	M	V	N	N-acetylvaline	VAL	2	FALSE	126.2	126.2	0	5.84	5.84	12780
2rmb	I	I	P62937	PPIA	20	1	2	TRUE	M	V	N	N-acetylvaline	VAL	2	FALSE	128.3	128.3	0	5.97	5.97	12780
2rmb	K	K	P62937	PPIA	20	1	2	TRUE	M	V	N	N-acetylvaline	VAL	2	FALSE	129.5	129.5	0	6.04	6.04	12780
2rmb	M	M	P62937	PPIA	20	1	2	TRUE	M	V	N	N-acetylvaline	VAL	2	FALSE	126.1	126.1	0	5.73	5.73	12780
2rmb	O	O	P62937	PPIA	20	1	2	TRUE	M	V	N	N-acetylvaline	VAL	2	FALSE	114.1	114.1	0	5.71	5.71	12780
2rmb	Q	Q	P62937	PPIA	20	1	2	TRUE	M	V	N	N-acetylvaline	VAL	2	FALSE	122.1	122.1	0	5.99	5.99	12780
2rmb	S	S	P62937	PPIA	20	1	2	TRUE	M	V	N	N-acetylvaline	VAL	2	FALSE	119.3	119.3	0	6.11	6.11	12780
9kbf	B1	B	P63208	SKP1	2	2	2	TRUE	M	P	S		PRO	2	FALSE	75.1	75.1	0	27.82	30.27	4587
5n75	A	A	P31947	SFN	2	2	1	FALSE	M	E	R		MET	1	FALSE	42.2	42.2	0	21.48	24.76	1912
3qlc	C	C	P84243	H3-3A; H3-3B	4	2	2	TRUE	M	A	R		ALA	1	TRUE	34.1	147	76.8	3.02	3.02	2116
3qlc	D	D	P84243	H3-3A; H3-3B	4	2	2	TRUE	M	A	R		ALA	1	TRUE	14.6	145.7	90	2.69	3.14	2116
9grs	A	A	Q7Z4V5	HDGFL2	3	1	1	FALSE	M	P	H		MET	1	TRUE	202.5	202.5	0	23.62	26.14	2221
9grs	B	B	Q7Z4V5	HDGFL2	3	1	1	FALSE	M	P	H		MET	1	TRUE	189.7	189.7	0	28.9	30.5	2221
9mbm	A	A	P36639	NUDT1	2	1	1	FALSE	M	G	A		MET	1	TRUE	107.9	230.6	53.2	2.93	4.06	2542
9mbm	B	B	P36639	NUDT1	2	1	1	FALSE	M	G	A		MET	1	TRUE	95.7	221.7	56.8	2.66	4.39	2542
9wh5	A	A	P62942	FKBP1A	2	1	2	TRUE	M	G	V		GLY	2	FALSE	23.6	23.6	0	21.66	23.78	1680
9wh5	B	B	P62942	FKBP1A	2	1	2	TRUE	M	G	V		GLY	2	FALSE	21.7	21.7	0	17.36	18.09	1680
1bz1	A	A	P69905	HBA1; HBA2	4	2	2	TRUE	M	V	L		VAL	2	FALSE	100.9	113.1	10.8	4.37	4.77	4400
1bz1	B	B	P68871	HBB	4	2	2	TRUE	M	V	H	N-acetylvaline	VAL	1	TRUE	51.8	51.8	0	10.91	12.06	4400
1bz1	C	C	P69905	HBA1; HBA2	4	2	2	TRUE	M	V	L		VAL	2	FALSE	108.3	116.5	7	4.57	4.87	4400
1bz1	D	D	P68871	HBB	4	2	2	TRUE	M	V	H	N-acetylvaline	VAL	1	TRUE	67	67	0	10.92	12.04	4400
5nqk	A	A	P01848	TRAC	5	5	1	FALSE	I	Q	N		ILE	112	FALSE	27.7	27.7	0	9.94	12.45	6603
1ptz	A	A	P00441	SOD1	2	1	2	TRUE	M	A	T	N-acetylalanine	ALA	1	TRUE	56.7	56.7	0	6.66	7.39	2220
1ptz	B	B	P00441	SOD1	2	1	2	TRUE	M	A	T	N-acetylalanine	ALA	1	TRUE	61.5	61.5	0	6.59	6.68	2220
2xna	A	A	P01848	TRAC	3	3	1	FALSE	I	Q	N		ILE	112	FALSE	31.1	31.1	0	8.84	12.12	5162
2xna	B	B	P01850	TRBC1	3	3	1	FALSE	D	L	N		ASP	116	FALSE	78	78	0	19.27	21.08	5162
8bea	R	R	P01112	HRAS	3	2	2	TRUE	M	T	E	N-acetylthreonine	THR	2	FALSE	62.2	62.2	0	12.96	14.81	5106
6b2c	A	A	P14174	MIF	3	1	2	TRUE	M	P	M		PRO	1	TRUE	23.6	33.2	28.9	4.06	4.44	2555
6b2c	B	B	P14174	MIF	3	1	2	TRUE	M	P	M		PRO	1	TRUE	28.2	38.4	26.6	3.82	4.37	2555
6b2c	C	C	P14174	MIF	3	1	2	TRUE	M	P	M		PRO	1	TRUE	25.9	34.5	24.9	4.22	4.5	2555
3odi	A	A	P62937	PPIA	20	1	2	TRUE	M	V	N	N-acetylvaline	VAL	2	FALSE	130.2	130.2	0	5.87	5.87	12722
3odi	E	E	P62937	PPIA	20	1	2	TRUE	M	V	N	N-acetylvaline	VAL	2	FALSE	121.6	121.6	0	6.09	6.09	12722
3odi	G	G	P62937	PPIA	20	1	2	TRUE	M	V	N	N-acetylvaline	VAL	2	FALSE	118.4	118.4	0	5.8	5.8	12722
3odi	I	I	P62937	PPIA	20	1	2	TRUE	M	V	N	N-acetylvaline	VAL	2	FALSE	126.8	126.8	0	5.79	5.79	12722
3odi	K	K	P62937	PPIA	20	1	2	TRUE	M	V	N	N-acetylvaline	VAL	2	FALSE	134.7	134.7	0	6.01	6.01	12722
3odi	M	M	P62937	PPIA	20	1	2	TRUE	M	V	N	N-acetylvaline	VAL	2	FALSE	122.2	122.2	0	6.25	6.25	12722
3odi	O	O	P62937	PPIA	20	1	2	TRUE	M	V	N	N-acetylvaline	VAL	2	FALSE	109	109	0	5.71	5.71	12722
3odi	Q	Q	P62937	PPIA	20	1	2	TRUE	M	V	N	N-acetylvaline	VAL	2	FALSE	125.8	125.8	0	5.88	5.88	12722
3odi	S	S	P62937	PPIA	20	1	2	TRUE	M	V	N	N-acetylvaline	VAL	2	FALSE	130.9	130.9	0	5.76	5.76	12722
2v22	A	A	P24941	CDK2	4	2	1	FALSE	M	E	N	N-acetylmethionine	MET	1	TRUE	57.8	57.8	0	6.7	7.02	8924
2v22	C	C	P24941	CDK2	4	2	1	FALSE	M	E	N	N-acetylmethionine	MET	1	TRUE	52.4	52.4	0	6.68	6.97	8924
5om0	A	A	P31947	SFN	2	2	1	FALSE	M	E	R		MET	1	TRUE	204.3	204.3	0	24.85	27.32	3602
4gng	B	B	P84243	H3-3A; H3-3B	4	2	2	TRUE	M	A	R		ALA	1	TRUE	31.8	149.8	78.8	2.7	2.7	1632
4gng	F	F	P84243	H3-3A; H3-3B	4	2	2	TRUE	M	A	R		ALA	1	TRUE	36.3	149.6	75.7	2.75	2.75	1632
9grt	A	A	Q7Z4V5	HDGFL2	3	1	1	FALSE	M	P	H		MET	1	TRUE	207.4	207.4	0	23.91	26.18	2150
9grt	B	B	Q7Z4V5	HDGFL2	3	1	1	FALSE	M	P	H		MET	1	TRUE	191.8	191.8	0	29.32	30.87	2150
9mbn	A	A	P36639	NUDT1	2	1	1	FALSE	M	G	A		MET	1	TRUE	95.2	235.6	59.6	2.97	3.19	2542
9mbn	B	B	P36639	NUDT1	2	1	1	FALSE	M	G	A		MET	1	TRUE	98.5	220.9	55.4	2.72	4.36	2542
9wh6	A	A	P62942	FKBP1A	2	1	2	TRUE	M	G	V		GLY	2	FALSE	20.1	20.1	0	21.18	22.64	1680
9wh6	B	B	P62942	FKBP1A	2	1	2	TRUE	M	G	V		GLY	2	FALSE	20.4	20.4	0	17.49	18.51	1680
1bzz	B	B	P68871	HBB	4	2	2	TRUE	M	V	H	N-acetylvaline	VAL	1	TRUE	49.8	49.8	0	10.94	12.04	4386
1bzz	D	D	P68871	HBB	4	2	2	TRUE	M	V	H	N-acetylvaline	VAL	1	TRUE	67	67	0	11.05	11.47	4386
1spd	A	A	P00441	SOD1	2	1	2	TRUE	M	A	T	N-acetylalanine	ALA	1	TRUE	108.2	108.2	0	6.66	7.46	2220
1spd	B	B	P00441	SOD1	2	1	2	TRUE	M	A	T	N-acetylalanine	ALA	1	TRUE	111.4	111.4	0	8.61	12.13	2220
3d3v	E	E	P01850	TRBC1	5	3	1	FALSE	D	L	N		ASP	118	FALSE	63	63	0	19.77	21.41	6629
8bos	R	R	P01112	HRAS	2	2	2	TRUE	M	T	E	N-acetylthreonine	THR	2	FALSE	80.2	80.2	0	12.83	14.52	3878
3odl	A	A	P62937	PPIA	20	1	2	TRUE	M	V	N	N-acetylvaline	VAL	2	FALSE	128.3	128.3	0	5.93	5.93	12780
3odl	C	C	P62937	PPIA	20	1	2	TRUE	M	V	N	N-acetylvaline	VAL	2	FALSE	111.6	111.6	0	5.81	5.81	12780
3odl	E	E	P62937	PPIA	20	1	2	TRUE	M	V	N	N-acetylvaline	VAL	2	FALSE	121	121	0	5.84	5.84	12780
3odl	G	G	P62937	PPIA	20	1	2	TRUE	M	V	N	N-acetylvaline	VAL	2	FALSE	117.7	117.7	0	5.85	5.85	12780
3odl	I	I	P62937	PPIA	20	1	2	TRUE	M	V	N	N-acetylvaline	VAL	2	FALSE	126.7	126.7	0	5.96	5.96	12780
3odl	K	K	P62937	PPIA	20	1	2	TRUE	M	V	N	N-acetylvaline	VAL	2	FALSE	127.4	127.4	0	6.11	6.11	12780
3odl	M	M	P62937	PPIA	20	1	2	TRUE	M	V	N	N-acetylvaline	VAL	2	FALSE	123.4	123.4	0	5.81	5.81	12780
3odl	O	O	P62937	PPIA	20	1	2	TRUE	M	V	N	N-acetylvaline	VAL	2	FALSE	128.9	128.9	0	6.07	6.07	12780
3odl	Q	Q	P62937	PPIA	20	1	2	TRUE	M	V	N	N-acetylvaline	VAL	2	FALSE	123.3	123.3	0	5.82	5.82	12780
3odl	S	S	P62937	PPIA	20	1	2	TRUE	M	V	N	N-acetylvaline	VAL	2	FALSE	125.8	125.8	0	5.98	5.98	12780
6bg6	A	A	P14174	MIF	3	1	2	TRUE	M	P	M		PRO	1	TRUE	22.5	30.6	26.6	4.11	4.65	2546
6bg6	B	B	P14174	MIF	3	1	2	TRUE	M	P	M		PRO	1	TRUE	22.6	30.6	26.3	4.03	4.52	2546
6bg6	C	C	P14174	MIF	3	1	2	TRUE	M	P	M		PRO	1	TRUE	16.3	24.5	33.6	3.97	4.4	2546
2wev	A	A	P24941	CDK2	6	2	1	FALSE	M	E	N	N-acetylmethionine	MET	1	TRUE	62.6	62.6	0	6.19	6.19	8967
2wev	C	C	P24941	CDK2	6	2	1	FALSE	M	E	N	N-acetylmethionine	MET	1	TRUE	55.6	55.6	0	6.56	6.56	8967
6fbb	A	A	P31947	SFN	2	2	1	FALSE	M	E	R		MET	1	FALSE	42	42	0	25.14	28.39	1858
8f0j	B	B	P62873	GNB1	6	5	2	TRUE	M	S	E	N-acetylserine	SER	2	TRUE	111.7	111.7	0	7.88	10.18	9182
4o62	D	D	P84243	H3-3A; H3-3B	4	2	2	TRUE	M	A	R		ALA	1	TRUE	29.6	145	79.6	2.64	2.64	1450
9gru	A	A	Q7Z4V5	HDGFL2	3	1	1	FALSE	M	P	H		MET	1	TRUE	213.1	213.1	0	22.96	25.7	2175
9gru	B	B	Q7Z4V5	HDGFL2	3	1	1	FALSE	M	P	H		MET	1	TRUE	200	200	0	30.23	32.12	2175
9que	A	A	P36639	NUDT1	2	1	1	FALSE	M	G	A		MET	1	FALSE	177.8	177.8	0	10.25	10.25	2536
8yiv	D	D	P01848	TRAC	5	5	1	FALSE	I	Q	N		ILE	114	FALSE	26.1	26.1	0	8.5	11.54	6683
3he6	D	D	P01850	TRBC1	5	3	1	FALSE	D	L	N		ASP	119	FALSE	82.3	82.3	0	20.85	22.74	6559
1awr	A	A	P62937	PPIA	12	1	2	TRUE	M	V	N	N-acetylvaline	VAL	1002	TRUE	176.4	176.4	0	26.08	28.26	7788
1awr	B	B	P62937	PPIA	12	1	2	TRUE	M	V	N	N-acetylvaline	VAL	1002	TRUE	159.3	159.3	0	25.55	28.06	7788
1awr	C	C	P62937	PPIA	12	1	2	TRUE	M	V	N	N-acetylvaline	VAL	1002	TRUE	141.3	141.3	0	25.95	28.36	7788
1awr	D	D	P62937	PPIA	12	1	2	TRUE	M	V	N	N-acetylvaline	VAL	1002	TRUE	152	152	0	26.04	28.27	7788
1awr	E	E	P62937	PPIA	12	1	2	TRUE	M	V	N	N-acetylvaline	VAL	1002	TRUE	171.3	171.3	0	25.83	27.97	7788
1awr	F	F	P62937	PPIA	12	1	2	TRUE	M	V	N	N-acetylvaline	VAL	1002	TRUE	174.1	174.1	0	25.84	28.02	7788
2af2	A	A	P00441	SOD1	2	1	2	TRUE	M	A	T	N-acetylalanine	ALA	1	TRUE	73.3	73.3	0	9.77	12.81	2216
2af2	B	B	P00441	SOD1	2	1	2	TRUE	M	A	T	N-acetylalanine	ALA	1	TRUE	92.8	92.8	0	7.8	9.11	2216
6bg7	A	A	P14174	MIF	3	1	2	TRUE	M	P	M		PRO	1	TRUE	24.7	33.4	26	4.22	4.42	2548
6bg7	B	B	P14174	MIF	3	1	2	TRUE	M	P	M		PRO	1	TRUE	20.2	28.9	30.2	4.17	4.45	2548
6bg7	C	C	P14174	MIF	3	1	2	TRUE	M	P	M		PRO	1	TRUE	18.5	25.6	27.7	4.42	4.6	2548
2wfy	A	A	P24941	CDK2	6	2	1	FALSE	M	E	N	N-acetylmethionine	MET	1	TRUE	55.8	55.8	0	6.59	6.59	8991
2wfy	C	C	P24941	CDK2	6	2	1	FALSE	M	E	N	N-acetylmethionine	MET	1	TRUE	55.6	55.6	0	6.35	6.35	8991
6fcp	A	A	P31947	SFN	2	2	1	FALSE	M	E	R		MET	1	FALSE	41.9	41.9	0	21.45	24.88	1882
8pc2	D	D	Q15370	ELOB	8	4	1	FALSE	M	D	V	N-acetylmethionine	MET	1	TRUE	160.1	160.1	0	6.32	8.28	7018
8pc2	F	F	Q15370	ELOB	8	4	1	FALSE	M	D	V	N-acetylmethionine	MET	1	TRUE	95.9	95.9	0	7.41	9.63	7018
6mqt	A	A	P01112	HRAS	8	1	2	TRUE	M	T	E	N-acetylthreonine	THR	2	FALSE	59.2	59.2	0	4.84	4.86	10612
6mqt	B	B	P01112	HRAS	8	1	2	TRUE	M	T	E	N-acetylthreonine	THR	2	FALSE	60.4	63.1	4.3	5	7.28	10612
6mqt	C	C	P01112	HRAS	8	1	2	TRUE	M	T	E	N-acetylthreonine	THR	2	FALSE	62.1	62.1	0	14.87	14.87	10612
6mqt	D	D	P01112	HRAS	8	1	2	TRUE	M	T	E	N-acetylthreonine	THR	2	FALSE	57.7	57.7	0	4.86	4.96	10612
6mqt	E	E	P01112	HRAS	8	1	2	TRUE	M	T	E	N-acetylthreonine	THR	2	FALSE	58.2	58.2	0	12.35	12.35	10612
6mqt	F	F	P01112	HRAS	8	1	2	TRUE	M	T	E	N-acetylthreonine	THR	2	FALSE	57.9	57.9	0	12.6	12.6	10612
6mqt	G	G	P01112	HRAS	8	1	2	TRUE	M	T	E	N-acetylthreonine	THR	2	FALSE	65.7	65.7	0	7.9	7.9	10612
6mqt	H	H	P01112	HRAS	8	1	2	TRUE	M	T	E	N-acetylthreonine	THR	2	FALSE	68.7	68.7	0	13.1	13.1	10612
4qq4	C	C	P84243	H3-3A; H3-3B	4	2	2	TRUE	M	A	R		ALA	1	TRUE	57.3	148.3	61.4	3.02	3.02	896
4qq4	D	D	P84243	H3-3A; H3-3B	4	2	2	TRUE	M	A	R		ALA	1	TRUE	46.6	142.5	67.3	2.9	2.9	896
9grv	A	A	Q7Z4V5	HDGFL2	3	1	1	FALSE	M	P	H		MET	1	TRUE	207.2	207.2	0	23.65	25.55	2220
9grv	B	B	Q7Z4V5	HDGFL2	3	1	1	FALSE	M	P	H		MET	1	TRUE	194.1	194.1	0	29.32	30.89	2220
9u9v	B	B	P62873	GNB1	5	4	2	TRUE	M	S	E	N-acetylserine	SER	13	TRUE	148.6	148.6	0	9.56	11.72	8264
1cls	A	A	P69905	HBA1; HBA2	4	2	2	TRUE	M	V	L		VAL	1	TRUE	138	166	16.9	3.98	3.98	4384
1cls	B	B	P68871	HBB	4	2	2	TRUE	M	V	H	N-acetylvaline	VAL	1	TRUE	60.6	60.6	0	10.18	11.71	4384
1cls	C	C	P69905	HBA1; HBA2	4	2	2	TRUE	M	V	L		VAL	1	TRUE	145	165.3	12.3	4.58	4.58	4384
1cls	D	D	P68871	HBB	4	2	2	TRUE	M	V	H	N-acetylvaline	VAL	1	TRUE	68.6	68.6	0	11.07	12.09	4384
8yj2	D	D	P01848	TRAC	5	5	1	FALSE	I	Q	N		ILE	114	FALSE	23.3	23.3	0	8.15	11.64	6680
4p46	B1	B	P01850	TRBC1	4	3	1	FALSE	D	L	N		ASP	112	FALSE	59.1	59.1	0	20.61	21.34	6273
1awt	A	A	P62937	PPIA	12	1	2	TRUE	M	V	N	N-acetylvaline	VAL	1002	TRUE	176.4	176.4	0	25.93	28.18	7788
1awt	B	B	P62937	PPIA	12	1	2	TRUE	M	V	N	N-acetylvaline	VAL	1002	TRUE	159.5	159.5	0	25.98	28.01	7788
1awt	C	C	P62937	PPIA	12	1	2	TRUE	M	V	N	N-acetylvaline	VAL	1002	TRUE	142.4	142.4	0	26.02	28.64	7788
1awt	D	D	P62937	PPIA	12	1	2	TRUE	M	V	N	N-acetylvaline	VAL	1002	TRUE	147.4	147.4	0	26.15	28.64	7788
1awt	E	E	P62937	PPIA	12	1	2	TRUE	M	V	N	N-acetylvaline	VAL	1002	TRUE	177.8	177.8	0	26.02	28.32	7788
1awt	F	F	P62937	PPIA	12	1	2	TRUE	M	V	N	N-acetylvaline	VAL	1002	TRUE	176.3	176.3	0	26.04	28.2	7788
2c9s	A	A	P00441	SOD1	2	1	2	TRUE	M	A	T	N-acetylalanine	ALA	1	TRUE	111.1	111.1	0	10.1	12.95	2208
2c9s	F	F	P00441	SOD1	2	1	2	TRUE	M	A	T	N-acetylalanine	ALA	1	TRUE	108.6	108.6	0	9.62	12.8	2208
6cb5	A	A	P14174	MIF	3	1	2	TRUE	M	P	M		PRO	1	TRUE	19.8	21.8	9	5.33	6.13	2543
6cb5	B	B	P14174	MIF	3	1	2	TRUE	M	P	M		PRO	1	TRUE	24.9	29.2	14.6	4.59	5.12	2543
6cb5	C	C	P14174	MIF	3	1	2	TRUE	M	P	M		PRO	1	TRUE	19.4	21.2	8.2	5.12	6.22	2543
9ne9	B	B	P12004	PCNA	6	2	1	FALSE	M	F	E		MET	1	TRUE	97.4	97.4	0	16.94	18.61	15391
9ne9	C	C	P12004	PCNA	6	2	1	FALSE	M	F	E		MET	1	TRUE	30.7	30.7	0	11.63	17.72	15391
9ne9	D	D	P12004	PCNA	6	2	1	FALSE	M	F	E		MET	1	TRUE	66.2	66.2	0	14.44	14.44	15391
2whb	A	A	P24941	CDK2	6	2	1	FALSE	M	E	N	N-acetylmethionine	MET	1	TRUE	64.1	64.1	0	7.02	7.02	8967
2whb	C	C	P24941	CDK2	6	2	1	FALSE	M	E	N	N-acetylmethionine	MET	1	TRUE	64.6	64.6	0	6.46	6.85	8967
6fi4	A	A	P31947	SFN	2	2	1	FALSE	M	E	R		MET	1	FALSE	45.7	45.7	0	26.46	29.99	1771
8qjr	A	A	Q15370	ELOB	8	4	1	FALSE	M	D	V	N-acetylmethionine	MET	1	TRUE	144.7	144.7	0	6.7	6.7	7290
8qjr	D	D	Q15370	ELOB	8	4	1	FALSE	M	D	V	N-acetylmethionine	MET	1	TRUE	145.2	145.2	0	6.7	6.7	7290
9i7c	A	A	Q7Z4V5	HDGFL2	3	1	1	FALSE	M	P	H		MET	1	TRUE	207.2	207.2	0	23.68	25.82	2088
9i7c	B	B	Q7Z4V5	HDGFL2	3	1	1	FALSE	M	P	H		MET	1	TRUE	118.2	118.2	0	29.38	30.97	2088
1cmy	A	A	P69905	HBA1; HBA2	4	2	2	TRUE	M	V	L		VAL	1	TRUE	100.9	167.2	39.7	2.6	3.54	4392
1cmy	B	B	P68871	HBB	4	2	2	TRUE	M	V	H	N-acetylvaline	VAL	1	TRUE	85.2	88.2	3.4	5.55	5.55	4392
1cmy	C	C	P69905	HBA1; HBA2	4	2	2	TRUE	M	V	L		VAL	1	TRUE	93.7	171.9	45.5	2.54	3.99	4392
1cmy	D	D	P68871	HBB	4	2	2	TRUE	M	V	H	N-acetylvaline	VAL	1	TRUE	84.1	87.3	3.7	5.53	5.53	4392
2c9u	A	A	P00441	SOD1	2	1	2	TRUE	M	A	T	N-acetylalanine	ALA	1	TRUE	62.3	62.3	0	6.72	7.09	2214
2c9u	F	F	P00441	SOD1	2	1	2	TRUE	M	A	T	N-acetylalanine	ALA	1	TRUE	101.9	101.9	0	10.07	12.39	2214
1awv	A	A	P62937	PPIA	12	1	2	TRUE	M	V	N	N-acetylvaline	VAL	1002	TRUE	177.8	177.8	0	25.61	27.86	7800
1awv	B	B	P62937	PPIA	12	1	2	TRUE	M	V	N	N-acetylvaline	VAL	1002	TRUE	165.4	165.4	0	26.16	28.56	7800
1awv	C	C	P62937	PPIA	12	1	2	TRUE	M	V	N	N-acetylvaline	VAL	1002	TRUE	138.5	138.5	0	25.99	28.58	7800
1awv	D	D	P62937	PPIA	12	1	2	TRUE	M	V	N	N-acetylvaline	VAL	1002	TRUE	130.1	130.1	0	26.12	28.71	7800
1awv	E	E	P62937	PPIA	12	1	2	TRUE	M	V	N	N-acetylvaline	VAL	1002	TRUE	177.7	177.7	0	25.82	28.45	7800
1awv	F	F	P62937	PPIA	12	1	2	TRUE	M	V	N	N-acetylvaline	VAL	1002	TRUE	172.4	172.4	0	25.78	28.2	7800
4wzj	C1	C	P62314	SNRPD1	8	7	1	FALSE	M	K	L		MET	1	TRUE	125.1	212.7	41.2	3.04	4.89	4572
6cbf	A	A	P14174	MIF	3	1	2	TRUE	M	P	M		PRO	1	TRUE	22.3	23.3	4.3	5.28	6.32	2597
6cbf	B	B	P14174	MIF	3	1	2	TRUE	M	P	M		PRO	1	TRUE	17.6	23.2	24.3	4.43	4.43	2597
6cbf	C	C	P14174	MIF	3	1	2	TRUE	M	P	M		PRO	1	TRUE	19	20.3	6.3	5.39	6.35	2597
6q21	A	A	P01112	HRAS	4	1	2	TRUE	M	T	E	N-acetylthreonine	THR	2	FALSE	15.3	37.7	59.5	2.19	4.24	5472
6q21	B	B	P01112	HRAS	4	1	2	TRUE	M	T	E	N-acetylthreonine	THR	2	FALSE	40	53	24.5	3.73	4.26	5472
6q21	C	C	P01112	HRAS	4	1	2	TRUE	M	T	E	N-acetylthreonine	THR	2	FALSE	44.7	54.1	17.3	4	4.16	5472
6q21	D	D	P01112	HRAS	4	1	2	TRUE	M	T	E	N-acetylthreonine	THR	2	FALSE	28.5	43.7	34.8	3.34	4.14	5472
2wih	A	A	P24941	CDK2	4	2	1	FALSE	M	E	N	N-acetylmethionine	MET	1	FALSE	33.7	33.7	0	7.31	7.59	8976
2wih	C	C	P24941	CDK2	4	2	1	FALSE	M	E	N	N-acetylmethionine	MET	1	FALSE	38	38	0	7.63	7.63	8976
6fi5	A	A	P31947	SFN	2	2	1	FALSE	M	E	R		MET	1	FALSE	43	43	0	25.69	29.07	1828
3ql9	C	C	P84243	H3-3A; H3-3B	2	2	2	TRUE	M	A	R		ALA	1	TRUE	35.8	146	75.5	3.48	3.83	1071
8rvd	E	E	P01850	TRBC1	16	2	1	FALSE	D	L	N		ASP	114	FALSE	43.3	43.3	0	19.96	21.65	25675
8rvd	H	H	P01848	TRAC	16	2	1	FALSE	I	Q	N		ILE	114	FALSE	29.5	29.5	0	8.96	11.2	25675
8rvd	A	A	P01850	TRBC1	16	2	1	FALSE	D	L	N		ASP	114	FALSE	78.4	78.4	0	16.28	16.28	25675
8rvd	B	B	P01848	TRAC	16	2	1	FALSE	I	Q	N		ILE	114	FALSE	26.1	26.1	0	9.11	11.25	25675
8rvd	C	C	P01850	TRBC1	16	2	1	FALSE	D	L	N		ASP	114	FALSE	77.2	77.2	0	20.2	22.03	25675
8rvd	D	D	P01848	TRAC	16	2	1	FALSE	I	Q	N		ILE	114	FALSE	26.2	26.2	0	8.37	11.28	25675
8rvd	F	F	P01850	TRBC1	16	2	1	FALSE	D	L	N		ASP	114	FALSE	76	76	0	7.77	7.97	25675
8rvd	G	G	P01848	TRAC	16	2	1	FALSE	I	Q	N		ILE	114	FALSE	25.3	25.3	0	8.89	11.31	25675
8rvd	I	I	P01850	TRBC1	16	2	1	FALSE	D	L	N		ASP	114	FALSE	76.9	76.9	0	7.75	7.94	25675
8rvd	J	J	P01848	TRAC	16	2	1	FALSE	I	Q	N		ILE	114	FALSE	24.9	24.9	0	9.14	12.1	25675
8rvd	K	K	P01850	TRBC1	16	2	1	FALSE	D	L	N		ASP	114	FALSE	77.2	77.2	0	19.9	21.66	25675
8rvd	L	L	P01848	TRAC	16	2	1	FALSE	I	Q	N		ILE	114	FALSE	26.6	26.6	0	8.92	11.39	25675
8rvd	M	M	P01850	TRBC1	16	2	1	FALSE	D	L	N		ASP	114	FALSE	77.1	77.1	0	17.86	17.86	25675
8rvd	N	N	P01848	TRAC	16	2	1	FALSE	I	Q	N		ILE	114	FALSE	25.9	25.9	0	9.02	12.07	25675
8rvd	O	O	P01850	TRBC1	16	2	1	FALSE	D	L	N		ASP	114	FALSE	77.5	77.5	0	19.88	21.7	25675
8rvd	P	P	P01848	TRAC	16	2	1	FALSE	I	Q	N		ILE	114	FALSE	22.6	22.6	0	9.08	12	25675
9xri	A	A	P36639	NUDT1	2	1	1	FALSE	M	G	A		MET	1	TRUE	108	224.5	51.9	2.89	3.56	2536
9xri	B	B	P36639	NUDT1	2	1	1	FALSE	M	G	A		MET	1	TRUE	110.7	220.5	49.8	2.89	3.14	2536
2msc	B	B	P01116	KRAS	3	2	2	TRUE	M	T	E	N-acetylthreonine	THR	2	FALSE	57.5	57.5	0	34	34	4723
1coh	A	A	P69905	HBA1; HBA2	4	2	2	TRUE	M	V	L		VAL	1	TRUE	133.3	160.6	17	4.43	4.54	4384
1coh	B	B	P68871	HBB	4	2	2	TRUE	M	V	H	N-acetylvaline	VAL	1	TRUE	98.4	98.4	0	9.61	11.46	4384
1coh	C	C	P69905	HBA1; HBA2	4	2	2	TRUE	M	V	L		VAL	1	TRUE	139.8	156.6	10.8	4.69	4.8	4384
1coh	D	D	P68871	HBB	4	2	2	TRUE	M	V	H	N-acetylvaline	VAL	1	TRUE	69.1	69.1	0	10.19	11.25	4384
2c9v	A	A	P00441	SOD1	2	1	2	TRUE	M	A	T	N-acetylalanine	ALA	1	TRUE	82.4	82.4	0	9.93	12.28	2220
2c9v	F	F	P00441	SOD1	2	1	2	TRUE	M	A	T	N-acetylalanine	ALA	1	TRUE	76.2	76.2	0	10.26	12.88	2220
2x2c	K	K	P62937	PPIA	10	1	2	TRUE	M	V	N	N-acetylvaline	VAL	2	FALSE	130.9	130.9	0	6.29	6.29	6345
2x2c	M	M	P62937	PPIA	10	1	2	TRUE	M	V	N	N-acetylvaline	VAL	2	FALSE	120.2	120.2	0	6.49	6.49	6345
2x2c	O	O	P62937	PPIA	10	1	2	TRUE	M	V	N	N-acetylvaline	VAL	2	FALSE	96.6	96.6	0	7.25	7.25	6345
2x2c	Q	Q	P62937	PPIA	10	1	2	TRUE	M	V	N	N-acetylvaline	VAL	2	FALSE	118	118	0	6.29	6.29	6345
2x2c	S	S	P62937	PPIA	10	1	2	TRUE	M	V	N	N-acetylvaline	VAL	2	FALSE	129.8	129.8	0	6.72	6.72	6345
6cbg	A	A	P14174	MIF	3	1	2	TRUE	M	P	M		PRO	1	TRUE	18.9	26.6	28.8	4.07	4.48	2571
6cbg	B	B	P14174	MIF	3	1	2	TRUE	M	P	M		PRO	1	TRUE	24.1	30	19.6	4.27	5.05	2571
6cbg	C	C	P14174	MIF	3	1	2	TRUE	M	P	M		PRO	1	TRUE	24.7	30.8	19.9	4.37	5.12	2571
7l0f	E	E	P01112	HRAS	8	1	2	TRUE	M	T	E	N-acetylthreonine	THR	2	FALSE	65.1	65.1	0	9.49	9.79	8102
7l0f	A	A	P01112	HRAS	8	1	2	TRUE	M	T	E	N-acetylthreonine	THR	2	FALSE	65	65	0	9.51	9.85	8102
7l0f	G	G	P01112	HRAS	8	1	2	TRUE	M	T	E	N-acetylthreonine	THR	2	FALSE	76.6	76.6	0	10.99	11.36	8102
7l0f	L	L	P01112	HRAS	8	1	2	TRUE	M	T	E	N-acetylthreonine	THR	2	FALSE	73.3	73.3	0	10.65	11.3	8102
2wip	A	A	P24941	CDK2	4	2	1	FALSE	M	E	N	N-acetylmethionine	MET	1	FALSE	33.5	33.5	0	6.69	7.02	8887
2wip	C	C	P24941	CDK2	4	2	1	FALSE	M	E	N	N-acetylmethionine	MET	1	FALSE	51.6	51.6	0	6.8	6.82	8887
9nii	G	G	P01848	TRAC	8	2	1	FALSE	I	Q	N		ILE	131	FALSE	36.2	36.2	0	8.14	11.27	13474
9nii	H	H	P01850	TRBC1	8	2	1	FALSE	D	L	N		ASP	126	FALSE	97.3	97.8	0.5	5.36	5.36	13474
9nii	A	A	P01848	TRAC	8	2	1	FALSE	I	Q	N		ILE	131	FALSE	43.6	43.6	0	8.97	12.25	13474
9nii	B	B	P01850	TRBC1	8	2	1	FALSE	D	L	N		ASP	126	FALSE	80.1	80.1	0	11.06	11.06	13474
9nii	C	C	P01848	TRAC	8	2	1	FALSE	I	Q	N		ILE	131	FALSE	27.5	27.5	0	10.46	13.1	13474
9nii	D	D	P01850	TRBC1	8	2	1	FALSE	D	L	N		ASP	126	FALSE	64.8	64.8	0	19.83	22.09	13474
9nii	E	E	P01848	TRAC	8	2	1	FALSE	I	Q	N		ILE	131	FALSE	20.3	20.3	0	6.96	9.79	13474
9nii	F	F	P01850	TRBC1	8	2	1	FALSE	D	L	N		ASP	126	FALSE	86.7	86.7	0	20.15	22.32	13474
7qh7	K	K	Q9BYD1	MRPL13	49	47	2	TRUE	M	S	S	N-acetylserine	SER	2	TRUE	46.5	108.4	57.1	2.49	2.49	57469
5le5	J	J	P49721	PSMB2	28	14	1	FALSE	M	E	Y	N-acetylmethionine	MET	1	TRUE	98.9	98.9	0	6.47	6.52	48030
5le5	X	X	P49721	PSMB2	28	14	1	FALSE	M	E	Y	N-acetylmethionine	MET	1	TRUE	95.6	95.6	0	6.73	6.73	48030
6g6x	A	A	P31947	SFN	2	2	1	FALSE	M	E	R		MET	1	FALSE	41.5	41.5	0	16.01	20.01	1907
4gne	B	B	P84243	H3-3A; H3-3B	2	2	2	TRUE	M	A	R		ALA	1	TRUE	37.6	156.7	76	2.76	2.76	810
9i7i	A	A	Q7Z4V5	HDGFL2	3	1	1	FALSE	M	P	H		MET	1	TRUE	209.9	209.9	0	23.21	25.86	2087
9i7i	B	B	Q7Z4V5	HDGFL2	3	1	1	FALSE	M	P	H		MET	1	TRUE	119.6	119.6	0	29.66	31.09	2087
9xrj	A	A	P36639	NUDT1	2	1	1	FALSE	M	G	A		MET	1	TRUE	84.5	226.3	62.7	2.78	3.16	2536
9xrj	B	B	P36639	NUDT1	2	1	1	FALSE	M	G	A		MET	1	TRUE	74.8	226.8	67	2.79	3.42	2536
2msd	B	B	P01116	KRAS	3	2	2	TRUE	M	T	E	N-acetylthreonine	THR	2	FALSE	79.3	79.3	0	27.9	29.72	4723
5dow	A	A	P0DP23	CALM1	8	2	2	TRUE	M	A	D	N-acetylalanine	ALA	2	TRUE	136.7	136.7	0	6.9	6.9	5309
5dow	C	C	P0DP23	CALM1	8	2	2	TRUE	M	A	D	N-acetylalanine	ALA	2	TRUE	112	112	0	7.95	7.95	5309
5dow	E	E	P0DP23	CALM1	8	2	2	TRUE	M	A	D	N-acetylalanine	ALA	2	TRUE	102.9	110.8	7.2	5.01	5.01	5309
5dow	G	G	P0DP23	CALM1	8	2	2	TRUE	M	A	D	N-acetylalanine	ALA	2	TRUE	115.3	115.3	0	9.21	10.27	5309
1dke	A	A	P69905	HBA1; HBA2	4	2	2	TRUE	M	V	L		VAL	1	TRUE	148.9	164.5	9.5	4.51	4.51	4380
1dke	B	B	P68871	HBB	4	2	2	TRUE	M	V	H	N-acetylvaline	VAL	1	TRUE	67.1	67.1	0	10.24	10.66	4380
1dke	C	C	P69905	HBA1; HBA2	4	2	2	TRUE	M	V	L		VAL	1	TRUE	141.9	158.8	10.7	4.38	4.38	4380
1dke	D	D	P68871	HBB	4	2	2	TRUE	M	V	H	N-acetylvaline	VAL	1	TRUE	42.9	42.9	0	10.59	12.17	4380
5t9u	D	D	P62937	PPIA	4	1	2	TRUE	M	V	N	N-acetylvaline	VAL	2	FALSE	125.5	125.5	0	8.03	8.03	5000
1u7b	A	A	P12004	PCNA	2	2	1	FALSE	M	F	E		MET	1	TRUE	63.8	63.8	0	25.34	25.34	2035
1ktk	E1	E	P01850	TRBC1	6	2	1	FALSE	D	L	N		ASP	119	FALSE	103.4	103.4	0	24.05	24.05	9511
6cbh	A	A	P14174	MIF	3	1	2	TRUE	M	P	M		PRO	1	TRUE	22.4	28.7	22.1	4.19	4.62	2567
6cbh	B	B	P14174	MIF	3	1	2	TRUE	M	P	M		PRO	1	TRUE	21.1	25.1	16.2	4.79	5.01	2567
6cbh	C	C	P14174	MIF	3	1	2	TRUE	M	P	M		PRO	1	TRUE	17.2	18.9	9.3	5.16	6.24	2567
5lex	J	J	P49721	PSMB2	28	14	1	FALSE	M	E	Y	N-acetylmethionine	MET	1	TRUE	74.6	82	8.9	4.78	4.78	47650
5lex	X	X	P49721	PSMB2	28	14	1	FALSE	M	E	Y	N-acetylmethionine	MET	1	TRUE	82	82	0	6.06	6.06	47650
2wma	A	A	P24941	CDK2	5	2	1	FALSE	M	E	N	N-acetylmethionine	MET	1	FALSE	38.6	38.6	0	7.01	7.01	8710
2wma	C	C	P24941	CDK2	5	2	1	FALSE	M	E	N	N-acetylmethionine	MET	1	FALSE	46.3	46.3	0	7.06	7.06	8710
7l0g	A	A	P01112	HRAS	8	1	2	TRUE	M	T	E	N-acetylthreonine	THR	2	FALSE	76.2	76.2	0	9.84	9.84	8084
7l0g	B	B	P01112	HRAS	8	1	2	TRUE	M	T	E	N-acetylthreonine	THR	2	FALSE	72.3	72.3	0	9.71	9.76	8084
7l0g	E	E	P01112	HRAS	8	1	2	TRUE	M	T	E	N-acetylthreonine	THR	2	FALSE	64.7	64.7	0	11.36	11.97	8084
7l0g	G	G	P01112	HRAS	8	1	2	TRUE	M	T	E	N-acetylthreonine	THR	2	FALSE	76	76	0	11.59	12.3	8084
6g8i	A	A	P31947	SFN	2	2	1	FALSE	M	E	R		MET	1	FALSE	42.6	42.6	0	21.45	24.74	1914
4gnf	C	C	P84243	H3-3A; H3-3B	2	2	2	TRUE	M	A	R		ALA	1	TRUE	33.1	151.6	78.2	2.58	2.58	815
6cc9	B	B	P01116	KRAS	3	2	2	TRUE	M	T	E	N-acetylthreonine	THR	2	FALSE	71.6	71.6	0	17.67	17.67	4726
1dxt	A	A	P69905	HBA1; HBA2	4	2	2	TRUE	M	V	L		VAL	1	TRUE	138.9	164.4	15.6	4.51	4.51	4400
1dxt	B	B	P68871	HBB	4	2	2	TRUE	M	V	H	N-acetylvaline	VAL	2	FALSE	101.1	101.1	0	6.71	8.52	4400
1dxt	C	C	P69905	HBA1; HBA2	4	2	2	TRUE	M	V	L		VAL	1	TRUE	143.8	162.5	11.5	4.55	4.55	4400
1dxt	D	D	P68871	HBB	4	2	2	TRUE	M	V	H	N-acetylvaline	VAL	2	FALSE	25.3	25.3	0	10.38	10.43	4400
7uxj	A	A	P62937	PPIA	8	1	2	TRUE	M	V	N	N-acetylvaline	VAL	2	FALSE	79	90.6	12.8	4.83	6.19	5448
7uxj	B	B	P62937	PPIA	8	1	2	TRUE	M	V	N	N-acetylvaline	VAL	2	FALSE	95.9	95.9	0	21.73	21.73	5448
7uxj	C	C	P62937	PPIA	8	1	2	TRUE	M	V	N	N-acetylvaline	VAL	2	FALSE	133.9	133.9	0	27.25	29.46	5448
7uxj	D	D	P62937	PPIA	8	1	2	TRUE	M	V	N	N-acetylvaline	VAL	2	FALSE	116.5	116.5	0	13.69	13.69	5448
7efa	A	A	P12004	PCNA	2	2	1	FALSE	M	F	E		MET	1	TRUE	49.7	49.7	0	29.34	29.34	2851
2v0a	A	A	P00441	SOD1	2	1	2	TRUE	M	A	T	N-acetylalanine	ALA	1	TRUE	67.1	67.1	0	6.86	7.27	2220
2v0a	F	F	P00441	SOD1	2	1	2	TRUE	M	A	T	N-acetylalanine	ALA	1	TRUE	65.9	65.9	0	6.69	7.09	2220
5xjr	A1	A	P62314	SNRPD1	7	7	1	FALSE	M	K	L		MET	1	TRUE	127.1	153.8	17.3	4.38	4.38	4890
2ial	A	A	P01848	TRAC	4	2	1	FALSE	I	Q	N		ILE	110	FALSE	32.1	32.1	0	8.41	11.38	6862
2ial	B	B	P01850	TRBC1	4	2	1	FALSE	D	L	N		ASP	112	FALSE	39.1	39.1	0	19.45	21.42	6862
2ial	C	C	P01848	TRAC	4	2	1	FALSE	I	Q	N		ILE	110	FALSE	29.9	29.9	0	8.68	11.7	6862
2ial	D	D	P01850	TRBC1	4	2	1	FALSE	D	L	N		ASP	112	FALSE	57.5	57.5	0	20.02	21.82	6862
9pul	A	A	P01112	HRAS	8	1	2	TRUE	M	T	E	N-acetylthreonine	THR	2	FALSE	68.4	68.4	0	19.7	22.7	5309
9pul	B	B	P01112	HRAS	8	1	2	TRUE	M	T	E	N-acetylthreonine	THR	2	FALSE	70.6	70.6	0	19.93	23.07	5309
9pul	C	C	P01112	HRAS	8	1	2	TRUE	M	T	E	N-acetylthreonine	THR	2	FALSE	69.7	72.2	3.4	5.82	6.38	5309
9pul	D	D	P01112	HRAS	8	1	2	TRUE	M	T	E	N-acetylthreonine	THR	2	FALSE	75.3	75.3	0	9.18	10.75	5309
6fve	A	A	P14174	MIF	3	1	2	TRUE	M	P	M		PRO	1	TRUE	30.7	31.1	1.3	4.77	5.81	2601
6fve	C	C	P14174	MIF	3	1	2	TRUE	M	P	M		PRO	1	TRUE	39.8	40.5	1.6	4.65	5.43	2601
6fve	B	B	P14174	MIF	3	1	2	TRUE	M	P	M		PRO	1	TRUE	17.1	17.7	3.1	4.82	5.91	2601
2wmb	A	A	P24941	CDK2	5	2	1	FALSE	M	E	N	N-acetylmethionine	MET	1	FALSE	58	58	0	12.65	12.97	8725
2wmb	C	C	P24941	CDK2	5	2	1	FALSE	M	E	N	N-acetylmethionine	MET	1	FALSE	49.2	49.2	0	12.2	13.12	8725
8ymb	B	B	Q15370	ELOB	8	4	1	FALSE	M	D	V	N-acetylmethionine	MET	1	TRUE	82.6	82.6	0	7.87	10.31	6992
8ymb	G	G	Q15370	ELOB	8	4	1	FALSE	M	D	V	N-acetylmethionine	MET	1	TRUE	79.1	79.1	0	8.02	10.43	6992
6g8j	A	A	P31947	SFN	2	2	1	FALSE	M	E	R		MET	1	FALSE	42	42	0	25.21	28.51	1885
4l58	B	B	P84243	H3-3A; H3-3B	2	2	2	TRUE	M	A	R		ALA	1	TRUE	48.7	141.8	65.7	2.86	2.86	579
5ley	J	J	P49721	PSMB2	30	14	1	FALSE	M	E	Y	N-acetylmethionine	MET	1	TRUE	71.7	79.2	9.4	4.75	4.75	47674
5ley	X	X	P49721	PSMB2	30	14	1	FALSE	M	E	Y	N-acetylmethionine	MET	1	TRUE	80.7	80.7	0	6.23	6.23	47674
1dxu	A	A	P69905	HBA1; HBA2	4	2	2	TRUE	M	V	L		VAL	1	TRUE	134	162.4	17.5	4.37	4.51	4386
1dxu	C	C	P69905	HBA1; HBA2	4	2	2	TRUE	M	V	L		VAL	1	TRUE	143.9	162.2	11.3	4.59	4.59	4386
6cch	B	B	P01116	KRAS	3	2	2	TRUE	M	T	E	N-acetylthreonine	THR	2	FALSE	65.1	65.1	0	52.32	54.5	4727
7uxm	A	A	P62937	PPIA	6	1	2	TRUE	M	V	N	N-acetylvaline	VAL	2	FALSE	87.3	113.4	23	3.63	4.6	4189
2vr6	A	A	P00441	SOD1	2	1	2	TRUE	M	A	T	N-acetylalanine	ALA	1	TRUE	55.8	55.8	0	6.91	7.68	2234
2vr6	F	F	P00441	SOD1	2	1	2	TRUE	M	A	T	N-acetylalanine	ALA	1	TRUE	94.8	94.8	0	10.24	12.94	2234
3sjv	D1	D	P01848	TRAC	5	4	1	FALSE	I	Q	N		ILE	125	FALSE	31.3	31.3	0	8.8	11.77	6611
3dx9	A	A	P01848	TRAC	4	2	1	FALSE	I	Q	N		ILE	126	FALSE	138.6	138.6	0	11.54	13.32	7073
3dx9	B	B	P01850	TRBC1	4	2	1	FALSE	D	L	N		ASP	129	FALSE	27.3	27.3	0	20.08	21.72	7073
3dx9	C	C	P01848	TRAC	4	2	1	FALSE	I	Q	N		ILE	126	FALSE	138.9	138.9	0	11.4	13.21	7073
3dx9	D	D	P01850	TRBC1	4	2	1	FALSE	D	L	N		ASP	129	FALSE	52.5	53.2	1.2	5.95	7.82	7073
9pve	A	A	P01112	HRAS	8	1	2	TRUE	M	T	E	N-acetylthreonine	THR	2	FALSE	62	64	3.1	5.73	6.01	5400
9pve	B	B	P01112	HRAS	8	1	2	TRUE	M	T	E	N-acetylthreonine	THR	2	FALSE	57.1	57.1	0	8.23	8.98	5400
9pve	C	C	P01112	HRAS	8	1	2	TRUE	M	T	E	N-acetylthreonine	THR	2	FALSE	70.8	70.8	0	18.51	21.69	5400
9pve	D	D	P01112	HRAS	8	1	2	TRUE	M	T	E	N-acetylthreonine	THR	2	FALSE	51.4	51.4	0	19.48	21.89	5400
6fvh	A	A	P14174	MIF	3	1	2	TRUE	M	P	M		PRO	1	TRUE	32.5	37.3	12.8	4.64	5.21	2601
6fvh	B	B	P14174	MIF	3	1	2	TRUE	M	P	M		PRO	1	TRUE	27	31.8	15.1	4.89	5.18	2601
6fvh	C	C	P14174	MIF	3	1	2	TRUE	M	P	M		PRO	1	TRUE	14.3	15.5	7.7	5.46	6.85	2601
1vyj	A	A	P12004	PCNA	12	1	1	FALSE	M	F	E		MET	1	TRUE	36.7	36.7	0	15.18	19.23	12712
1vyj	C	C	P12004	PCNA	12	1	1	FALSE	M	F	E		MET	1	TRUE	47.1	47.1	0	16.47	19.84	12712
1vyj	E	E	P12004	PCNA	12	1	1	FALSE	M	F	E		MET	1	TRUE	49	49	0	6.35	8.37	12712
1vyj	G	G	P12004	PCNA	12	1	1	FALSE	M	F	E		MET	1	TRUE	41.4	41.4	0	15.97	19.73	12712
1vyj	I	I	P12004	PCNA	12	1	1	FALSE	M	F	E		MET	1	TRUE	26	26	0	16.47	19.11	12712
1vyj	K	K	P12004	PCNA	12	1	1	FALSE	M	F	E		MET	1	TRUE	47.9	47.9	0	14.79	19.63	12712
2wpa	A	A	P24941	CDK2	4	2	1	FALSE	M	E	N	N-acetylmethionine	MET	1	FALSE	41	41	0	7.16	7.36	8966
2wpa	C	C	P24941	CDK2	4	2	1	FALSE	M	E	N	N-acetylmethionine	MET	1	FALSE	50.4	50.4	0	6.64	6.74	8966
6g8k	A	A	P31947	SFN	2	2	1	FALSE	M	E	R		MET	1	FALSE	41.3	41.3	0	24.53	27.99	1885
5lez	J	J	P49721	PSMB2	32	14	1	FALSE	M	E	Y	N-acetylmethionine	MET	1	TRUE	74.3	81.3	8.6	4.8	4.8	47678
5lez	X	X	P49721	PSMB2	32	14	1	FALSE	M	E	Y	N-acetylmethionine	MET	1	TRUE	80.7	80.7	0	6.16	6.16	47678
9g91	A	A	Q7Z4V5	HDGFL2	2	1	1	FALSE	M	P	H		MET	1	TRUE	122.7	122.7	0	26.57	26.81	1484
9d4b	B	B	Q15370	ELOB	8	4	1	FALSE	M	D	V	N-acetylmethionine	MET	1	TRUE	105.8	154	31.3	3.83	7.12	7272
9d4b	E	E	Q15370	ELOB	8	4	1	FALSE	M	D	V	N-acetylmethionine	MET	1	TRUE	117	156.4	25.2	4.23	7.76	7272
6ccx	B	B	P01116	KRAS	3	2	2	TRUE	M	T	E	N-acetylthreonine	THR	2	FALSE	77.8	77.8	0	35.15	36.18	4726
1dxv	A	A	P69905	HBA1; HBA2	4	2	2	TRUE	M	V	L		VAL	1	TRUE	128	158.9	19.4	4.19	4.59	4380
1dxv	C	C	P69905	HBA1; HBA2	4	2	2	TRUE	M	V	L		VAL	1	TRUE	139.9	157.8	11.3	4.62	4.62	4380
1nmk	A	A	P62937	PPIA	2	1	2	TRUE	M	V	N	N-acetylvaline	VAL	2	FALSE	129.6	129.6	0	27.32	28.84	2532
1nmk	B	B	P62937	PPIA	2	1	2	TRUE	M	V	N	N-acetylvaline	VAL	2	FALSE	129	129	0	26.43	27.44	2532
4gg8	F	F	P01850	TRBC1	6	2	1	FALSE	D	L	N		ASP	117	FALSE	84.9	84.9	0	19.16	20.67	6107
4gg8	B	B	P01850	TRBC1	6	2	1	FALSE	D	L	N		ASP	117	FALSE	43.1	43.1	0	19.2	20.68	6107
2vr7	A	A	P00441	SOD1	2	1	2	TRUE	M	A	T	N-acetylalanine	ALA	1	TRUE	91.4	91.4	0	9.84	12.29	2234
2vr7	F	F	P00441	SOD1	2	1	2	TRUE	M	A	T	N-acetylalanine	ALA	1	TRUE	97.5	97.5	0	9.92	12.46	2234
5xju	A1	A	P62314	SNRPD1	7	7	1	FALSE	M	K	L		MET	1	TRUE	147.8	155.9	5.2	5.07	5.07	4959
1iaq	A	A	P01112	HRAS	3	1	2	TRUE	M	T	E	N-acetylthreonine	THR	2	FALSE	56.3	56.3	0	6.1	8.43	3589
1iaq	B	B	P01112	HRAS	3	1	2	TRUE	M	T	E	N-acetylthreonine	THR	2	FALSE	56.8	56.8	0	6.49	8.86	3589
1iaq	C	C	P01112	HRAS	3	1	2	TRUE	M	T	E	N-acetylthreonine	THR	2	FALSE	56.4	56.4	0	8.34	8.34	3589
6oy8	A	A	P14174	MIF	3	1	2	TRUE	M	P	M		PRO	1	TRUE	18.7	27.9	33	3.88	4.41	2548
6oy8	B	B	P14174	MIF	3	1	2	TRUE	M	P	M		PRO	1	TRUE	20.1	29.3	31.4	3.94	4.38	2548
6oy8	C	C	P14174	MIF	3	1	2	TRUE	M	P	M		PRO	1	TRUE	15	24	37.5	3.85	4.4	2548
2wxv	A	A	P24941	CDK2	4	2	1	FALSE	M	E	N	N-acetylmethionine	MET	1	FALSE	36.2	36.2	0	8.01	8.01	8984
2wxv	C	C	P24941	CDK2	4	2	1	FALSE	M	E	N	N-acetylmethionine	MET	1	FALSE	52.1	52.1	0	7.12	7.12	8984
2zvl	A	A	P12004	PCNA	12	1	1	FALSE	M	F	E		MET	1	TRUE	85.9	85.9	0	16.01	19.14	11928
2zvl	B	B	P12004	PCNA	12	1	1	FALSE	M	F	E		MET	1	TRUE	90.7	90.7	0	16.81	18.88	11928
2zvl	C	C	P12004	PCNA	12	1	1	FALSE	M	F	E		MET	1	TRUE	28.2	28.2	0	14.41	19.95	11928
2zvl	D	D	P12004	PCNA	12	1	1	FALSE	M	F	E		MET	1	TRUE	75.1	75.1	0	15.96	19.63	11928
2zvl	E	E	P12004	PCNA	12	1	1	FALSE	M	F	E		MET	1	TRUE	46.4	46.4	0	14.55	15.38	11928
2zvl	F	F	P12004	PCNA	12	1	1	FALSE	M	F	E		MET	1	TRUE	59.5	59.5	0	15.48	20.21	11928
6g8l	A	A	P31947	SFN	2	2	1	FALSE	M	E	R		MET	1	FALSE	42.1	42.1	0	21.24	24.69	1906
9hyn	A	A	Q15370	ELOB	8	4	1	FALSE	M	D	V	N-acetylmethionine	MET	1	TRUE	132.9	141.7	6.2	5.2	7.12	7331
9hyn	D	D	Q15370	ELOB	8	4	1	FALSE	M	D	V	N-acetylmethionine	MET	1	TRUE	143.7	143.7	0	7.41	8	7331
5lf0	J	J	P49721	PSMB2	34	14	1	FALSE	M	E	Y	N-acetylmethionine	MET	1	TRUE	75.3	82.2	8.4	4.85	4.85	47802
5lf0	X	X	P49721	PSMB2	34	14	1	FALSE	M	E	Y	N-acetylmethionine	MET	1	TRUE	81	81	0	6.39	6.39	47802
9g96	A	A	Q7Z4V5	HDGFL2	2	1	1	FALSE	M	P	H		MET	1	TRUE	121.4	121.4	0	26.78	27.25	1492
9blb	B1	B	P62873	GNB1	6	5	2	TRUE	M	S	E	N-acetylserine	SER	2	TRUE	111.1	111.7	0.6	5.48	8.35	9007
7kfz	A	A	P01116	KRAS	3	2	2	TRUE	M	T	E	N-acetylthreonine	THR	2	FALSE	74.3	74.3	0	12.9	14.77	6559
7kfz	C	C	P01116	KRAS	3	2	2	TRUE	M	T	E	N-acetylthreonine	THR	2	FALSE	44.8	44.8	0	7.33	7.33	6559
1fn3	A	A	P69905	HBA1; HBA2	4	2	2	TRUE	M	V	L		VAL	1	TRUE	119.5	172.1	30.6	2.88	3.8	4384
1fn3	B	B	P68871	HBB	4	2	2	TRUE	M	V	H	N-acetylvaline	VAL	1	TRUE	64.6	64.6	0	9.41	10.2	4384
1fn3	C	C	P69905	HBA1; HBA2	4	2	2	TRUE	M	V	L		VAL	1	TRUE	122.4	172.4	29	3.02	3.86	4384
1fn3	D	D	P68871	HBB	4	2	2	TRUE	M	V	H	N-acetylvaline	VAL	1	TRUE	64.8	64.8	0	9.41	10.22	4384
7nan	J1	J	P49721	PSMB2	28	14	1	FALSE	M	E	Y	N-acetylmethionine	MET	1	TRUE	121.2	134	9.5	4.77	7.99	46360
7nan	X1	X	P49721	PSMB2	28	14	1	FALSE	M	E	Y	N-acetylmethionine	MET	1	TRUE	70.4	70.4	0	7.63	7.63	46360
1rmh	A	A	P62937	PPIA	4	1	2	TRUE	M	V	N	N-acetylvaline	VAL	2	TRUE	184.7	184.7	0	25.96	28.28	2572
1rmh	B	B	P62937	PPIA	4	1	2	TRUE	M	V	N	N-acetylvaline	VAL	2	TRUE	178.7	178.7	0	25.85	27.77	2572
2vr8	A	A	P00441	SOD1	2	1	2	TRUE	M	A	T	N-acetylalanine	ALA	1	TRUE	104.3	104.3	0	9.75	12.4	2222
2vr8	F	F	P00441	SOD1	2	1	2	TRUE	M	A	T	N-acetylalanine	ALA	1	TRUE	100	100	0	9.94	12.62	2222
4x6b	A	A	P01848	TRAC	4	2	1	FALSE	I	Q	N		ILE	114	FALSE	21.4	21.4	0	8.74	11.97	6705
4x6b	B	B	P01850	TRBC1	4	2	1	FALSE	D	L	N		ASP	117	FALSE	70.1	70.1	0	18.49	19.6	6705
4x6b	C	C	P01848	TRAC	4	2	1	FALSE	I	Q	N		ILE	114	FALSE	34.9	34.9	0	8.24	11.41	6705
4x6b	D	D	P01850	TRBC1	4	2	1	FALSE	D	L	N		ASP	117	FALSE	69.4	69.4	0	6.71	7.23	6705
5lf1	J	J	P49721	PSMB2	28	14	1	FALSE	M	E	Y	N-acetylmethionine	MET	1	TRUE	72.7	79.5	8.6	4.87	4.87	47712
5lf1	X	X	P49721	PSMB2	28	14	1	FALSE	M	E	Y	N-acetylmethionine	MET	1	TRUE	81.7	81.7	0	6.14	6.14	47712
8gcj	A	A	P12004	PCNA	6	1	1	FALSE	M	F	E		MET	1	TRUE	81.8	81.8	0	14.84	18.36	11117
8gcj	C	C	P12004	PCNA	6	1	1	FALSE	M	F	E		MET	1	TRUE	78.8	78.8	0	16.26	18.98	11117
8gcj	E	E	P12004	PCNA	6	1	1	FALSE	M	F	E		MET	1	TRUE	50.5	50.5	0	15.37	18.47	11117
8gcj	F	F	P12004	PCNA	6	1	1	FALSE	M	F	E		MET	1	TRUE	46.3	46.3	0	15.99	19.48	11117
8gcj	B	B	P12004	PCNA	6	1	1	FALSE	M	F	E		MET	1	TRUE	56.6	56.6	0	14.08	18.04	11117
8gcj	D	D	P12004	PCNA	6	1	1	FALSE	M	F	E		MET	1	TRUE	43.8	43.8	0	16.5	18.18	11117
3k9l	A	A	P01112	HRAS	3	1	2	TRUE	M	T	E	N-acetylthreonine	THR	2	FALSE	54.2	58.7	7.8	5.06	7.86	3729
3k9l	B	B	P01112	HRAS	3	1	2	TRUE	M	T	E	N-acetylthreonine	THR	2	FALSE	49.4	55	10.2	3.89	6.29	3729
3k9l	C	C	P01112	HRAS	3	1	2	TRUE	M	T	E	N-acetylthreonine	THR	2	FALSE	68.6	68.6	0	5.88	5.88	3729
6oyb	A	A	P14174	MIF	3	1	2	TRUE	M	P	M		PRO	1	TRUE	17.9	27	33.7	3.91	4.48	2553
6oyb	B	B	P14174	MIF	3	1	2	TRUE	M	P	M		PRO	1	TRUE	20	29.6	32.2	3.87	4.38	2553
6oyb	C	C	P14174	MIF	3	1	2	TRUE	M	P	M		PRO	1	TRUE	15.7	25	37.2	3.95	4.44	2553
2x1n	A	A	P24941	CDK2	5	2	1	FALSE	M	E	N	N-acetylmethionine	MET	1	TRUE	59.8	59.8	0	6.51	7.04	8940
2x1n	C	C	P24941	CDK2	5	2	1	FALSE	M	E	N	N-acetylmethionine	MET	1	TRUE	66.1	66.1	0	6.6	6.73	8940
6g8p	A	A	P31947	SFN	2	2	1	FALSE	M	E	R		MET	1	FALSE	42.6	42.6	0	26.94	29.92	1878
9i7a	A	A	Q7Z4V5	HDGFL2	2	1	1	FALSE	M	P	H		MET	1	FALSE	167.4	167.4	0	6.85	8.26	1482
9blc	B1	B	P62873	GNB1	6	5	2	TRUE	M	S	E	N-acetylserine	SER	2	TRUE	133.9	134.7	0.6	5.89	5.89	9014
5tar	A	A	P01116	KRAS	2	2	2	TRUE	M	T	E	N-acetylthreonine	THR	2	FALSE	63	63	0	28	30.65	2664
1g9v	A	A	P69905	HBA1; HBA2	4	2	2	TRUE	M	V	L		VAL	1	TRUE	136.5	159	14.2	4.3	4.3	4384
1g9v	B	B	P68871	HBB	4	2	2	TRUE	M	V	H	N-acetylvaline	VAL	201	TRUE	68.4	68.4	0	10.61	11.84	4384
1g9v	C	C	P69905	HBA1; HBA2	4	2	2	TRUE	M	V	L		VAL	401	TRUE	137.1	160.9	14.8	4.51	4.51	4384
1g9v	D	D	P68871	HBB	4	2	2	TRUE	M	V	H	N-acetylvaline	VAL	601	TRUE	75.6	75.6	0	10.06	10.96	4384
1vbt	A	A	P62937	PPIA	4	1	2	TRUE	M	V	N	N-acetylvaline	VAL	2	TRUE	173.2	173.2	0	25.63	28.2	2562
1vbt	B	B	P62937	PPIA	4	1	2	TRUE	M	V	N	N-acetylvaline	VAL	2	TRUE	183.2	183.2	0	26.12	28.3	2562
9u3l	P	P	P49720	PSMB3	47	32	2	TRUE	M	S	I	N-acetylserine	SER	2	TRUE	131.4	131.4	0	8.81	9.45	104293
9u3l	Q	Q	P49721	PSMB2	47	32	1	FALSE	M	E	Y	N-acetylmethionine	MET	1	TRUE	132.1	134.6	1.8	6.08	8.74	104293
9u3l	W	W	O00232	PSMD12	47	32	2	TRUE	M	A	D	N-acetylalanine	ALA	2	FALSE	8	8	0	17.8	18.94	104293
9u3l	b	b	P55036	PSMD4	47	32	1	FALSE	M	V	L		MET	1	TRUE	171	171	0	21.4	23.56	104293
9u3l	p	p	P49720	PSMB3	47	32	2	TRUE	M	S	I	N-acetylserine	SER	2	TRUE	122.8	122.8	0	9.4	9.4	104293
9u3l	q	q	P49721	PSMB2	47	32	1	FALSE	M	E	Y	N-acetylmethionine	MET	1	TRUE	133.5	133.5	0	6.76	9	104293
9u3l	e	e	P60896	SEM1	47	32	1	FALSE	M	S	E		MET	1	TRUE	67.4	196.6	65.7	3.05	3.98	104293
1kgc	D	D	P01848	TRAC	2	2	1	FALSE	I	Q	N		ILE	118	FALSE	39.4	39.4	0	8.75	11.8	3485
1kgc	E	E	P01850	TRBC1	2	2	1	FALSE	D	L	N		ASP	119	FALSE	57.5	57.5	0	19.91	21.29	3485
8gl9	A	A	P12004	PCNA	4	1	1	FALSE	M	F	E		MET	1	TRUE	58	58	0	15.5	19.56	7414
8gl9	B	B	P12004	PCNA	4	1	1	FALSE	M	F	E		MET	1	TRUE	61.1	61.1	0	15.93	19.06	7414
8gl9	D	D	P12004	PCNA	4	1	1	FALSE	M	F	E		MET	1	TRUE	33.9	33.9	0	7.08	7.08	7414
2wko	A	A	P00441	SOD1	2	1	2	TRUE	M	A	T	N-acetylalanine	ALA	1	TRUE	103.2	103.2	0	9.9	12.51	2214
2wko	F	F	P00441	SOD1	2	1	2	TRUE	M	A	T	N-acetylalanine	ALA	1	TRUE	91.7	91.7	0	9.29	11.62	2214
3lo5	A	A	P01112	HRAS	3	1	2	TRUE	M	T	E	N-acetylthreonine	THR	2	FALSE	48.8	58.7	16.9	4.82	7.09	3499
3lo5	C	C	P01112	HRAS	3	1	2	TRUE	M	T	E	N-acetylthreonine	THR	2	FALSE	58.2	58.2	0	6.57	9.15	3499
3lo5	E	E	P01112	HRAS	3	1	2	TRUE	M	T	E	N-acetylthreonine	THR	2	FALSE	59.4	59.4	0	36.4	39.09	3499
6oye	A	A	P14174	MIF	3	1	2	TRUE	M	P	M		PRO	1	TRUE	18.6	27.2	31.5	4.03	4.47	2574
6oye	B	B	P14174	MIF	3	1	2	TRUE	M	P	M		PRO	1	TRUE	20.2	29.4	31.3	4	4.41	2574
6oye	C	C	P14174	MIF	3	1	2	TRUE	M	P	M		PRO	1	TRUE	15.1	23.8	36.8	3.92	4.37	2574
8bzl	J	J	P49721	PSMB2	34	14	1	FALSE	M	E	Y	N-acetylmethionine	MET	1	TRUE	122	122	0	6.66	6.66	46953
8bzl	X	X	P49721	PSMB2	34	14	1	FALSE	M	E	Y	N-acetylmethionine	MET	1	TRUE	102	102	0	7.18	7.18	46953
3bht	A	A	P24941	CDK2	4	2	1	FALSE	M	E	N	N-acetylmethionine	MET	1	FALSE	51.3	51.3	0	6.68	6.94	8771
3bht	C	C	P24941	CDK2	4	2	1	FALSE	M	E	N	N-acetylmethionine	MET	1	FALSE	46.6	46.6	0	7.88	8.57	8771
5lf3	J	J	P49721	PSMB2	28	14	1	FALSE	M	E	Y	N-acetylmethionine	MET	1	TRUE	73.3	80.2	8.6	5	5	47714
5lf3	X	X	P49721	PSMB2	28	14	1	FALSE	M	E	Y	N-acetylmethionine	MET	1	TRUE	80.3	80.3	0	6.27	6.27	47714
6g8q	A	A	P31947	SFN	2	2	1	FALSE	M	E	R		MET	1	FALSE	42.1	42.1	0	22.45	25.94	1891
9i7b	A	A	Q7Z4V5	HDGFL2	2	1	1	FALSE	M	P	H		MET	1	FALSE	77.7	77.7	0	26.54	27.46	1452
9bub	B	B	P62873	GNB1	6	5	2	TRUE	M	S	E	N-acetylserine	SER	2	TRUE	114.7	115.5	0.7	5.4	8.32	9106
6epl	R	R	P01116	KRAS	2	2	2	TRUE	M	T	E	N-acetylthreonine	THR	2	FALSE	55.5	55.5	0	13.37	15.08	5194
7xd0	L1	L	P62987	UBA52	12	5	1	FALSE	M	Q	I		MET	1	TRUE	95.1	95.1	0	36.37	39.53	7236
7xd0	K1	K	P62987	UBA52	12	5	1	FALSE	M	Q	I		MET	1	TRUE	95	95	0	36.16	39.25	7236
1gbu	A	A	P69905	HBA1; HBA2	4	2	2	TRUE	M	V	L		VAL	1	TRUE	138.9	161.9	14.2	4.33	4.33	4378
1gbu	B	B	P68871	HBB	4	2	2	TRUE	M	V	H	N-acetylvaline	VAL	1	TRUE	52.3	52.3	0	10.29	11.98	4378
1gbu	C	C	P69905	HBA1; HBA2	4	2	2	TRUE	M	V	L		VAL	1	TRUE	149.9	166.1	9.7	4.65	4.67	4378
1gbu	D	D	P68871	HBB	4	2	2	TRUE	M	V	H	N-acetylvaline	VAL	1	TRUE	71.2	71.2	0	11.18	12.87	4378
2cdf	A	A	P01848	TRAC	2	2	1	FALSE	I	Q	N		ILE	116	FALSE	29.6	29.6	0	8.69	11.69	3436
2cdf	B	B	P01850	TRBC1	2	2	1	FALSE	D	L	N		ASP	117	FALSE	73.9	73.9	0	19.81	22.02	3436
2wyt	A	A	P00441	SOD1	2	1	2	TRUE	M	A	T	N-acetylalanine	ALA	1	TRUE	81.3	81.3	0	9.95	12.17	2216
2wyt	F	F	P00441	SOD1	2	1	2	TRUE	M	A	T	N-acetylalanine	ALA	1	TRUE	74.1	74.1	0	6.77	6.81	2216
8gla	B	B	P12004	PCNA	4	1	1	FALSE	M	F	E		MET	1	TRUE	48.9	48.9	0	14.22	18.31	7341
5vbz	A	A	P01112	HRAS	3	1	2	TRUE	M	T	E	N-acetylthreonine	THR	2	FALSE	41.1	56.9	27.7	4.05	5.38	3825
5vbz	B	B	P01112	HRAS	3	1	2	TRUE	M	T	E	N-acetylthreonine	THR	2	FALSE	55.2	55.2	0	7.66	7.66	3825
5vbz	C	C	P01112	HRAS	3	1	2	TRUE	M	T	E	N-acetylthreonine	THR	2	FALSE	43.4	59.1	26.7	3.64	5.55	3825
6oyg	A	A	P14174	MIF	3	1	2	TRUE	M	P	M		PRO	1	TRUE	19.5	28	30.5	3.86	4.45	2594
6oyg	B	B	P14174	MIF	3	1	2	TRUE	M	P	M		PRO	1	TRUE	22.3	31.5	29.1	3.87	4.37	2594
6oyg	C	C	P14174	MIF	3	1	2	TRUE	M	P	M		PRO	1	TRUE	16.7	25.3	34.1	3.9	4.33	2594
3bhu	A	A	P24941	CDK2	4	2	1	FALSE	M	E	N	N-acetylmethionine	MET	1	FALSE	46.9	46.9	0	7.02	7.02	8775
3bhu	C	C	P24941	CDK2	4	2	1	FALSE	M	E	N	N-acetylmethionine	MET	1	FALSE	42.4	42.4	0	7.71	8.52	8775
8qyo	J1	J	P49721	PSMB2	28	14	1	FALSE	M	E	Y	N-acetylmethionine	MET	1	TRUE	110.5	110.5	0	7.75	7.75	47940
8qyo	X1	X	P49721	PSMB2	28	14	1	FALSE	M	E	Y	N-acetylmethionine	MET	1	TRUE	110.2	110.2	0	7.78	7.78	47940
6ghp	A	A	P31947	SFN	2	2	1	FALSE	M	E	R		MET	1	FALSE	42.8	42.8	0	25.9	28.87	1801
9i7d	A	A	Q7Z4V5	HDGFL2	2	1	1	FALSE	M	P	H		MET	1	TRUE	207.5	207.5	0	25.23	25.23	1385
5lf4	J	J	P49721	PSMB2	28	14	1	FALSE	M	E	Y	N-acetylmethionine	MET	1	TRUE	71.2	78.1	8.9	4.95	4.95	47716
5lf4	X	X	P49721	PSMB2	28	14	1	FALSE	M	E	Y	N-acetylmethionine	MET	1	TRUE	78.4	78.4	0	6.19	6.19	47716
9buc	B	B	P62873	GNB1	6	5	2	TRUE	M	S	E	N-acetylserine	SER	2	TRUE	120.7	120.7	0	9	11.1	8966
6epm	R	R	P01116	KRAS	2	2	2	TRUE	M	T	E	N-acetylthreonine	THR	2	FALSE	58.7	58.7	0	13.08	14.84	5193
1zkf	A	A	P62937	PPIA	4	1	2	TRUE	M	V	N	N-acetylvaline	VAL	2	FALSE	99.6	99.6	0	26.05	28.21	2578
1gbv	A	A	P69905	HBA1; HBA2	4	2	2	TRUE	M	V	L		VAL	1	TRUE	142.8	166.3	14.2	4.12	4.12	4380
1gbv	B	B	P68871	HBB	4	2	2	TRUE	M	V	H	N-acetylvaline	VAL	1	TRUE	43.6	43.6	0	11.17	13.51	4380
1gbv	C	C	P69905	HBA1; HBA2	4	2	2	TRUE	M	V	L		VAL	1	TRUE	146.7	162.8	9.9	4.81	4.83	4380
1gbv	D	D	P68871	HBB	4	2	2	TRUE	M	V	H	N-acetylvaline	VAL	1	TRUE	68.5	68.5	0	11.54	11.66	4380
2cdg	A	A	P01848	TRAC	2	2	1	FALSE	I	Q	N		ILE	116	FALSE	28.7	28.7	0	8.47	11.48	3392
2cdg	B	B	P01850	TRBC1	2	2	1	FALSE	D	L	N		ASP	118	FALSE	70.4	70.4	0	19.74	21.72	3392
2wyz	A	A	P00441	SOD1	2	1	2	TRUE	M	A	T	N-acetylalanine	ALA	1	TRUE	106.5	106.5	0	9.56	12.39	2206
2wyz	F	F	P00441	SOD1	2	1	2	TRUE	M	A	T	N-acetylalanine	ALA	1	TRUE	62.2	62.2	0	6.88	7.46	2206
9o6r	A	A	P12004	PCNA	4	1	1	FALSE	M	F	E		MET	1	TRUE	70.7	70.7	0	15.18	19.21	7440
9o6r	B	B	P12004	PCNA	4	1	1	FALSE	M	F	E		MET	1	TRUE	52.7	52.7	0	15.14	18.52	7440
9o6r	C	C	P12004	PCNA	4	1	1	FALSE	M	F	E		MET	1	TRUE	44.7	44.7	0	7.11	10.79	7440
9o6r	D	D	P12004	PCNA	4	1	1	FALSE	M	F	E		MET	1	TRUE	42.3	42.3	0	6.65	6.88	7440
6dzh	A	A	P01112	HRAS	3	1	2	TRUE	M	T	E	N-acetylthreonine	THR	2	FALSE	46.2	56.7	18.6	3.47	5.76	3665
6dzh	B	B	P01112	HRAS	3	1	2	TRUE	M	T	E	N-acetylthreonine	THR	2	FALSE	68	68	0	22.81	25.02	3665
6dzh	C	C	P01112	HRAS	3	1	2	TRUE	M	T	E	N-acetylthreonine	THR	2	FALSE	58.3	58.3	0	6.73	9.23	3665
3bhv	A	A	P24941	CDK2	4	2	1	FALSE	M	E	N	N-acetylmethionine	MET	1	FALSE	51.1	51.1	0	7.06	7.5	8775
3bhv	C	C	P24941	CDK2	4	2	1	FALSE	M	E	N	N-acetylmethionine	MET	1	FALSE	48	48	0	8.28	8.5	8775
6peg	D	D	P14174	MIF	3	1	2	TRUE	M	P	M		PRO	1	TRUE	20.1	25.5	21.3	4.19	4.68	2598
6peg	E	E	P14174	MIF	3	1	2	TRUE	M	P	M		PRO	1	TRUE	20.4	29.8	31.5	3.89	4.35	2598
6peg	F	F	P14174	MIF	3	1	2	TRUE	M	P	M		PRO	1	TRUE	20.3	28.6	29.2	4.07	4.35	2598
9yuz	J	J	P49721	PSMB2	28	14	1	FALSE	M	E	Y	N-acetylmethionine	MET	1	TRUE	122.3	135.8	9.9	4.92	6.9	46336
9yuz	X	X	P49721	PSMB2	28	14	1	FALSE	M	E	Y	N-acetylmethionine	MET	1	TRUE	131.3	141.7	7.3	5.23	6.98	46336
5lf6	J	J	P49721	PSMB2	30	14	1	FALSE	M	E	Y	N-acetylmethionine	MET	1	TRUE	73.8	81.4	9.4	4.83	4.83	47793
5lf6	X	X	P49721	PSMB2	30	14	1	FALSE	M	E	Y	N-acetylmethionine	MET	1	TRUE	81.2	81.2	0	6.11	6.11	47793
6hhp	A	A	P31947	SFN	2	2	1	FALSE	M	E	R		MET	1	FALSE	42.2	42.2	0	25.17	27.99	1880
9bud	B	B	P62873	GNB1	6	5	2	TRUE	M	S	E	N-acetylserine	SER	2	TRUE	116.3	116.3	0	6.37	6.9	9039
6epn	R	R	P01116	KRAS	2	2	2	TRUE	M	T	E	N-acetylthreonine	THR	2	FALSE	57.1	57.1	0	13.26	14.98	5193
5l4k	W1	W	P55036	PSMD4	12	12	1	FALSE	M	V	L		MET	1	TRUE	88	88	0	19.5	21.41	39659
5l4k	Z1	Z	Q13200	PSMD2	12	12	1	FALSE	M	E	E	N-acetylmethionine	MET	1	TRUE	113.8	113.8	0	42.81	47.53	39659
5l4k	N1	N	Q99460	PSMD1	12	12	1	FALSE	M	I	T	N-acetylmethionine	MET	1	TRUE	16	185.2	91.4	3.27	3.91	39659
5l4k	P1	P	O00232	PSMD12	12	12	2	TRUE	M	A	D	N-acetylalanine	ALA	2	FALSE	48.9	48.9	0	42.71	45.12	39659
5l4k	Q1	Q	O00231	PSMD11	12	12	2	TRUE	M	A	A	N-acetylalanine	ALA	2	FALSE	17.6	17.6	0	36.93	38.56	39659
5l4k	R1	R	Q15008	PSMD6	12	12	2	TRUE	M	P	L		PRO	2	FALSE	72	72	0	14.66	16.1	39659
5l4k	U1	U	P51665	PSMD7	12	12	1	FALSE	M	P	E		MET	1	TRUE	75.4	75.4	0	10.04	10.6	39659
5l4k	O1	O	Q9UNM6	PSMD13	12	12	1	FALSE	M	K	D		MET	1	TRUE	113.7	113.7	0	15.09	15.09	39659
2x2a	A	A	P62937	PPIA	2	1	2	TRUE	M	V	N	N-acetylvaline	VAL	2	FALSE	131.5	131.5	0	27.22	28.75	2504
8jjp	C	C	P63096	GNAI1	6	5	2	TRUE	M	G	C		GLY	2	FALSE	56.1	56.1	0	9.45	10	9137
2wz0	A	A	P00441	SOD1	2	1	2	TRUE	M	A	T	N-acetylalanine	ALA	1	TRUE	102.3	102.3	0	9.74	12.38	2218
2wz0	F	F	P00441	SOD1	2	1	2	TRUE	M	A	T	N-acetylalanine	ALA	1	TRUE	94	94	0	9.65	12.27	2218
2nts	P	P	P01850	TRBC1	2	2	1	FALSE	D	L	N		ASP	119	FALSE	53.2	53.2	0	18.79	18.8	3689
1vym	A	A	P12004	PCNA	3	1	1	FALSE	M	F	E		MET	1	TRUE	37.1	37.1	0	16.99	19.37	5892
1vym	B	B	P12004	PCNA	3	1	1	FALSE	M	F	E		MET	1	TRUE	45.3	45.3	0	15.56	19.27	5892
1vym	C	C	P12004	PCNA	3	1	1	FALSE	M	F	E		MET	1	TRUE	45.7	45.7	0	15.71	19.31	5892
6e6p	A	A	P01112	HRAS	3	1	2	TRUE	M	T	E	N-acetylthreonine	THR	2	FALSE	53.8	53.8	0	6.42	8.91	3722
6e6p	B	B	P01112	HRAS	3	1	2	TRUE	M	T	E	N-acetylthreonine	THR	2	FALSE	65.4	65.4	0	24.66	26.75	3722
6e6p	C	C	P01112	HRAS	3	1	2	TRUE	M	T	E	N-acetylthreonine	THR	2	FALSE	58.1	58.1	0	6.24	8.44	3722
7e45	A	A	P14174	MIF	3	1	2	TRUE	M	P	M		PRO	1	TRUE	25.2	37.2	32.4	3.69	4.06	2582
7e45	B	B	P14174	MIF	3	1	2	TRUE	M	P	M		PRO	1	TRUE	22.1	31.8	30.7	3.82	4.34	2582
7e45	C	C	P14174	MIF	3	1	2	TRUE	M	P	M		PRO	1	TRUE	21.2	31.1	31.8	3.96	4.3	2582
3ddp	A	A	P24941	CDK2	4	2	1	FALSE	M	E	N	N-acetylmethionine	MET	1	FALSE	41.5	41.5	0	7.61	8.14	9068
3ddp	C	C	P24941	CDK2	4	2	1	FALSE	M	E	N	N-acetylmethionine	MET	1	FALSE	36.5	36.5	0	7.57	7.94	9068
8cvr	K	K	P49721	PSMB2	28	14	1	FALSE	M	E	Y	N-acetylmethionine	MET	1	TRUE	71	71	0	7.43	7.43	45382
8cvr	Y	Y	P49721	PSMB2	28	14	1	FALSE	M	E	Y	N-acetylmethionine	MET	1	TRUE	71.5	71.5	0	7.52	7.52	45382
5lf7	J	J	P49721	PSMB2	28	14	1	FALSE	M	E	Y	N-acetylmethionine	MET	1	TRUE	74.6	80.5	7.4	5.08	5.08	47702
5lf7	X	X	P49721	PSMB2	28	14	1	FALSE	M	E	Y	N-acetylmethionine	MET	1	TRUE	81.2	81.2	0	6.29	6.29	47702
6hkb	A	A	P31947	SFN	2	2	1	FALSE	M	E	R		MET	1	FALSE	42.3	42.3	0	25.42	28.28	1880
9bue	B1	B	P62873	GNB1	6	5	2	TRUE	M	S	E	N-acetylserine	SER	2	TRUE	136.7	136.7	0	7.89	7.89	9001
6epo	R	R	P01116	KRAS	2	2	2	TRUE	M	T	E	N-acetylthreonine	THR	2	FALSE	54.9	54.9	0	13.14	14.83	5156
8k3z	C1	C	P63096	GNAI1	6	5	2	TRUE	M	G	C		GLY	2	FALSE	41.4	41.4	0	8.45	9.77	9536
2nw2	B	B	P01850	TRBC1	2	2	1	FALSE	D	L	N		ASP	119	FALSE	73	73	0	19.67	21.88	3470
1gzx	A	A	P69905	HBA1; HBA2	4	2	2	TRUE	M	V	L		VAL	1	TRUE	151.4	171.7	11.8	4.48	4.62	4384
1gzx	B	B	P68871	HBB	4	2	2	TRUE	M	V	H	N-acetylvaline	VAL	144	TRUE	69.3	69.3	0	9.8	12.13	4384
1gzx	C	C	P69905	HBA1; HBA2	4	2	2	TRUE	M	V	L		VAL	401	TRUE	127.7	158	19.2	3.88	4.8	4384
1gzx	D	D	P68871	HBB	4	2	2	TRUE	M	V	H	N-acetylvaline	VAL	544	TRUE	74.6	74.6	0	9.85	10.48	4384
2zvk	A	A	P12004	PCNA	6	1	1	FALSE	M	F	E		MET	1	TRUE	62.8	62.8	0	17.09	19.52	6003
2zvk	B	B	P12004	PCNA	6	1	1	FALSE	M	F	E		MET	1	TRUE	105.4	105.4	0	18.69	19.62	6003
2zvk	C	C	P12004	PCNA	6	1	1	FALSE	M	F	E		MET	1	TRUE	50.1	50.1	0	16.54	19.45	6003
2wz5	A	A	P00441	SOD1	2	1	2	TRUE	M	A	T	N-acetylalanine	ALA	1	TRUE	110.6	110.6	0	9.74	12.5	2218
2wz5	F	F	P00441	SOD1	2	1	2	TRUE	M	A	T	N-acetylalanine	ALA	1	TRUE	98.1	98.1	0	9.96	12.82	2218
9pun	A	A	P01112	HRAS	4	1	2	TRUE	M	T	E	N-acetylthreonine	THR	2	FALSE	56.1	56.1	0	6.33	8.92	3739
9pun	B	B	P01112	HRAS	4	1	2	TRUE	M	T	E	N-acetylthreonine	THR	2	FALSE	50.5	50.5	0	6.53	9.08	3739
9pun	C	C	P01112	HRAS	4	1	2	TRUE	M	T	E	N-acetylthreonine	THR	2	FALSE	53.8	53.8	0	7.18	7.18	3739
7e47	A	A	P14174	MIF	3	1	2	TRUE	M	P	M		PRO	1	TRUE	21.2	32.7	35.1	3.72	4.23	2601
7e47	B	B	P14174	MIF	3	1	2	TRUE	M	P	M		PRO	1	TRUE	21.7	32.4	32.9	3.74	4.26	2601
7e47	C	C	P14174	MIF	3	1	2	TRUE	M	P	M		PRO	1	TRUE	19.7	20.9	5.6	5.34	6.81	2601
3ddq	A	A	P24941	CDK2	4	2	1	FALSE	M	E	N	N-acetylmethionine	MET	1	FALSE	39.6	39.6	0	8.02	8.02	8808
3ddq	C	C	P24941	CDK2	4	2	1	FALSE	M	E	N	N-acetylmethionine	MET	1	FALSE	29.8	29.8	0	8	8.3	8808
6hkf	A	A	P31947	SFN	2	2	1	FALSE	M	E	R		MET	1	FALSE	42.1	42.1	0	25.28	28.12	1880
6avo	T	T	P49721	PSMB2	28	14	1	FALSE	M	E	Y	N-acetylmethionine	MET	1	TRUE	74.7	85.7	12.7	4.49	4.49	47437
6avo	V	V	P49721	PSMB2	28	14	1	FALSE	M	E	Y	N-acetylmethionine	MET	1	TRUE	74.5	85.2	12.6	4.42	4.42	47437
6epp	R	R	P01116	KRAS	2	2	2	TRUE	M	T	E	N-acetylthreonine	THR	2	FALSE	56	56	0	13.35	15.08	5163
1hab	A	A	P69905	HBA1; HBA2	4	2	2	TRUE	M	V	L		VAL	1	TRUE	99.4	146	31.9	2.3	2.3	4384
1hab	B	B	P68871	HBB	4	2	2	TRUE	M	V	H	N-acetylvaline	VAL	1	TRUE	49	49	0	8.01	8.45	4384
1hab	C	C	P69905	HBA1; HBA2	4	2	2	TRUE	M	V	L		VAL	1	TRUE	95.2	177	46.2	2.8	5.04	4384
1hab	D	D	P68871	HBB	4	2	2	TRUE	M	V	H	N-acetylvaline	VAL	1	TRUE	34.3	43.1	20.3	5.55	5.76	4384
2vlm	D	D	P01848	TRAC	2	2	1	FALSE	I	Q	N		ILE	113	FALSE	48.6	48.6	0	7.35	10.66	3341
2vlm	E	E	P01850	TRBC1	2	2	1	FALSE	D	L	N		ASP	116	FALSE	48.5	48.5	0	20.03	21.5	3341
5hpt	B	B	P62987	UBA52	8	3	1	FALSE	M	Q	I		MSE	1	TRUE	66.6	66.6	0	11.27	12.67	13524
5hpt	E	E	P62987	UBA52	8	3	1	FALSE	M	Q	I		MSE	1	TRUE	77.4	77.4	0	11.58	13.05	13524
5hpt	H	H	P62987	UBA52	8	3	1	FALSE	M	Q	I		MSE	1	TRUE	104.5	104.5	0	18.03	19.11	13524
2wz6	A	A	P00441	SOD1	2	1	2	TRUE	M	A	T	N-acetylalanine	ALA	1	TRUE	86.1	86.1	0	9.98	12.63	2222
2wz6	F	F	P00441	SOD1	2	1	2	TRUE	M	A	T	N-acetylalanine	ALA	1	TRUE	94.9	94.9	0	10.22	12.89	2222
2zvm	A	A	P12004	PCNA	6	1	1	FALSE	M	F	E		MET	1	TRUE	62.5	62.5	0	17.61	19.79	5985
2zvm	B	B	P12004	PCNA	6	1	1	FALSE	M	F	E		MET	1	TRUE	58.6	58.6	0	14.54	20.14	5985
2zvm	C	C	P12004	PCNA	6	1	1	FALSE	M	F	E		MET	1	TRUE	48.7	48.7	0	16.27	19.89	5985
5jzi	I	I	P01848	TRAC	10	4	1	FALSE	I	Q	N		ILE	119	FALSE	35.3	35.3	0	8.86	11.16	13228
9puq	A	A	P01112	HRAS	4	1	2	TRUE	M	T	E	N-acetylthreonine	THR	2	FALSE	34.9	54.6	36.1	2.67	5.41	3953
9puq	B	B	P01112	HRAS	4	1	2	TRUE	M	T	E	N-acetylthreonine	THR	2	FALSE	45.8	65.8	30.4	3.3	5.7	3953
9puq	C	C	P01112	HRAS	4	1	2	TRUE	M	T	E	N-acetylthreonine	THR	2	FALSE	57.1	57.1	0	6.02	6.02	3953
7e49	A	A	P14174	MIF	3	1	2	TRUE	M	P	M		PRO	1	TRUE	26.2	39.3	33.3	3.89	3.9	2582
7e49	B	B	P14174	MIF	3	1	2	TRUE	M	P	M		PRO	1	TRUE	22.5	33.3	32.4	3.82	4.18	2582
7e49	C	C	P14174	MIF	3	1	2	TRUE	M	P	M		PRO	1	TRUE	21	31.9	33.9	3.84	4.25	2582
6hmu	A	A	P31947	SFN	2	2	1	FALSE	M	E	R		MET	1	FALSE	42	42	0	25.42	28.29	1882
3dog	A	A	P24941	CDK2	4	2	1	FALSE	M	E	N	N-acetylmethionine	MET	1	FALSE	40.2	40.2	0	7.25	7.73	8772
3dog	C	C	P24941	CDK2	4	2	1	FALSE	M	E	N	N-acetylmethionine	MET	1	FALSE	39.8	39.8	0	7.27	7.96	8772
9s8j	A	A	P68400	CSNK2A1	2	1	1	FALSE	M	S	G		MET	1	TRUE	210	210	0	22.4	22.4	5546
6vjj	A	A	P01116	KRAS	2	2	2	TRUE	M	T	E	N-acetylthreonine	THR	2	FALSE	33.8	33.8	0	11.92	13.03	1917
1hac	A	A	P69905	HBA1; HBA2	4	2	2	TRUE	M	V	L		VAL	1	TRUE	102.6	151	32	2.38	2.38	4384
1hac	B	B	P68871	HBB	4	2	2	TRUE	M	V	H	N-acetylvaline	VAL	1	TRUE	55.1	55.1	0	6.5	6.8	4384
1hac	C	C	P69905	HBA1; HBA2	4	2	2	TRUE	M	V	L		VAL	1	TRUE	96.7	185.6	47.9	2.38	2.38	4384
1hac	D	D	P68871	HBB	4	2	2	TRUE	M	V	H	N-acetylvaline	VAL	1	TRUE	48.7	48.7	0	7.12	7.97	4384
4g8e	A	A	P01848	TRAC	2	2	1	FALSE	I	Q	N		ILE	128	FALSE	22.9	22.9	0	7.99	11.26	3479
4g8e	B	B	P01850	TRBC1	2	2	1	FALSE	D	L	N		ASP	134	FALSE	43.7	43.7	0	20.46	22.2	3479
3ja9	A	A	P12004	PCNA	3	1	1	FALSE	M	F	E		MET	1	TRUE	36.7	36.7	0	16.99	19.37	5892
3ja9	B	B	P12004	PCNA	3	1	1	FALSE	M	F	E		MET	1	TRUE	44.6	44.6	0	15.56	19.27	5892
3ja9	C	C	P12004	PCNA	3	1	1	FALSE	M	F	E		MET	1	TRUE	45.4	45.4	0	15.71	19.32	5892
9puz	A	A	P01112	HRAS	6	1	2	TRUE	M	T	E	N-acetylthreonine	THR	2	FALSE	73.3	73.3	0	18.24	21.28	4167
9puz	B	B	P01112	HRAS	6	1	2	TRUE	M	T	E	N-acetylthreonine	THR	2	FALSE	59.1	59.1	0	18.45	21.44	4167
9puz	C	C	P01112	HRAS	6	1	2	TRUE	M	T	E	N-acetylthreonine	THR	2	FALSE	65.1	65.1	0	18.44	21.36	4167
7e4a	A	A	P14174	MIF	3	1	2	TRUE	M	P	M		PRO	1	TRUE	20.1	30.9	35.2	3.8	4.18	2592
7e4a	B	B	P14174	MIF	3	1	2	TRUE	M	P	M		PRO	1	TRUE	15.1	22.1	32	3.83	4.05	2592
7e4a	C	C	P14174	MIF	3	1	2	TRUE	M	P	M		PRO	1	TRUE	14.7	32	54	2.96	3.11	2592
3eid	A	A	P24941	CDK2	4	2	1	FALSE	M	E	N	N-acetylmethionine	MET	1	TRUE	53.7	53.7	0	6.49	6.76	8664
3eid	C	C	P24941	CDK2	4	2	1	FALSE	M	E	N	N-acetylmethionine	MET	1	TRUE	80.6	80.6	0	6.83	6.83	8664
9j0g	A	A	P61586	RHOA	4	1	1	FALSE	M	A	A		MET	1	TRUE	151.7	151.7	0	12.38	12.38	5593
6nv2	A	A	P31947	SFN	2	2	1	FALSE	M	E	R		MET	1	FALSE	41.3	41.3	0	20.11	24.35	1891
6c5x	B	B	Q15370	ELOB	7	4	1	FALSE	M	D	V	N-acetylmethionine	MET	1	TRUE	86.9	86.9	0	9.71	12.09	5052
6c5x	E	E	Q15370	ELOB	7	4	1	FALSE	M	D	V	N-acetylmethionine	MET	1	TRUE	85.7	85.7	0	6.46	8.41	5052
6rgq	K1	K	P49721	PSMB2	28	14	1	FALSE	M	E	Y	N-acetylmethionine	MET	1	TRUE	65.7	65.7	0	7.23	7.23	45340
6rgq	Y1	Y	P49721	PSMB2	28	14	1	FALSE	M	E	Y	N-acetylmethionine	MET	1	TRUE	65.7	65.7	0	7.23	7.23	45340
6xgu	A	A	P01116	KRAS	2	2	2	TRUE	M	T	E	N-acetylthreonine	THR	2	FALSE	64.4	64.4	0	10.95	11.34	2396
1hba	A	A	P69905	HBA1; HBA2	4	2	2	TRUE	M	V	L		VAL	1	TRUE	148.9	168.6	11.7	4.51	4.51	4378
1hba	B	B	P68871	HBB	4	2	2	TRUE	M	V	H	N-acetylvaline	VAL	1	TRUE	77.2	77.2	0	10.4	10.4	4378
1hba	C	C	P69905	HBA1; HBA2	4	2	2	TRUE	M	V	L		VAL	1	TRUE	140.8	158.8	11.3	4.47	4.73	4378
1hba	D	D	P68871	HBB	4	2	2	TRUE	M	V	H	N-acetylvaline	VAL	1	TRUE	77.7	77.7	0	9.98	12.91	4378
8cx9	E	E	P62987	UBA52	12	2	1	FALSE	M	Q	I		MET	1	TRUE	65.7	211.5	68.9	2.9	3.32	13976
8cx9	I	I	P62987	UBA52	12	2	1	FALSE	M	Q	I		MET	1	FALSE	26.7	171.2	84.4	3.01	3.79	13976
8cx9	F	F	P62987	UBA52	12	2	1	FALSE	M	Q	I		MET	1	TRUE	118	224.3	47.4	3.02	3.5	13976
8cx9	G	G	P62987	UBA52	12	2	1	FALSE	M	Q	I		MET	1	FALSE	32.6	175.7	81.4	2.9	4.34	13976
8cx9	K	K	P62987	UBA52	12	2	1	FALSE	M	Q	I		MET	1	TRUE	135.1	237.7	43.1	3.01	3.08	13976
8cx9	L	L	P62987	UBA52	12	2	1	FALSE	M	Q	I		MET	1	TRUE	63.3	221.7	71.4	2.72	3.44	13976
8cx9	H	H	P62987	UBA52	12	2	1	FALSE	M	Q	I		MET	1	TRUE	116.5	214.2	45.6	2.26	2.26	13976
8cx9	J	J	P62987	UBA52	12	2	1	FALSE	M	Q	I		MET	1	TRUE	39.7	222.5	82.2	2.94	3.74	13976
2f53	D	D	P01848	TRAC	5	4	1	FALSE	I	Q	N		ILE	115	FALSE	26.1	26.1	0	8.57	11.4	6562
4g8f	A	A	P01848	TRAC	2	2	1	FALSE	I	Q	N		ILE	129	FALSE	25.9	25.9	0	8.56	11.52	3366
4g8f	B	B	P01850	TRBC1	2	2	1	FALSE	D	L	N		ASP	128	FALSE	49	49	0	20.01	22.14	3366
3cqq	B	B	P00441	SOD1	2	1	2	TRUE	M	A	T	N-acetylalanine	ALA	1	TRUE	65.6	65.6	0	6.41	6.41	1899
5e0t	A	A	P12004	PCNA	3	1	1	FALSE	M	F	E		MET	1	TRUE	36	36	0	15.21	19.66	5804
5e0t	B	B	P12004	PCNA	3	1	1	FALSE	M	F	E		MET	1	TRUE	41.8	41.8	0	16.11	19.47	5804
5e0t	C	C	P12004	PCNA	3	1	1	FALSE	M	F	E		MET	1	TRUE	35.1	35.1	0	14.92	19.55	5804
7jih	A	A	P01112	HRAS	2	1	2	TRUE	M	T	E	N-acetylthreonine	THR	2	FALSE	59.1	59.1	0	14.96	15.99	2425
7jih	B	B	P01112	HRAS	2	1	2	TRUE	M	T	E	N-acetylthreonine	THR	2	FALSE	59.9	59.9	0	15.62	17.41	2425
7e4b	A	A	P14174	MIF	3	1	2	TRUE	M	P	M		PRO	1	TRUE	20.8	30.8	32.5	3.78	4.13	2586
7e4b	B	B	P14174	MIF	3	1	2	TRUE	M	P	M		PRO	1	TRUE	25.9	37.1	30.2	3.69	4.08	2586
7e4b	C	C	P14174	MIF	3	1	2	TRUE	M	P	M		PRO	1	TRUE	21.4	30.2	29.1	3.88	4.38	2586
7lxv	J	J	P49721	PSMB2	28	14	1	FALSE	M	E	Y	N-acetylmethionine	MET	1	TRUE	106.7	107.4	0.7	5.97	5.97	48262
7lxv	X	X	P49721	PSMB2	28	14	1	FALSE	M	E	Y	N-acetylmethionine	MET	1	TRUE	106.9	107.5	0.5	5.99	5.99	48262
9n4c	B	B	P61586	RHOA	4	1	1	FALSE	M	A	A		MET	1	TRUE	218.6	218.6	0	12.72	17.43	5637
9n4c	D	D	P61586	RHOA	4	1	1	FALSE	M	A	A		MET	1	TRUE	80.4	80.4	0	29.52	30.79	5637
3ej1	A	A	P24941	CDK2	4	2	1	FALSE	M	E	N	N-acetylmethionine	MET	1	TRUE	63.5	63.5	0	6.89	7.32	8788
3ej1	C	C	P24941	CDK2	4	2	1	FALSE	M	E	N	N-acetylmethionine	MET	1	TRUE	63	63	0	6.62	6.62	8788
6qdr	A	A	P31947	SFN	2	2	1	FALSE	M	E	R		MET	1	FALSE	43.1	43.1	0	25.26	28.7	1870
5vfp	P	P	P49720	PSMB3	46	31	2	TRUE	M	S	I	N-acetylserine	SER	2	TRUE	111.5	111.5	0	7.08	7.08	101217
5vfp	Q	Q	P49721	PSMB2	46	31	1	FALSE	M	E	Y	N-acetylmethionine	MET	1	TRUE	110.4	124.2	11.1	4.55	10.85	101217
5vfp	W	W	O00232	PSMD12	46	31	2	TRUE	M	A	D	N-acetylalanine	ALA	2	FALSE	71.8	71.8	0	18.05	18.05	101217
5vfp	b	b	P55036	PSMD4	46	31	1	FALSE	M	V	L		MET	1	TRUE	172	172	0	20.95	23.14	101217
5vfp	p	p	P49720	PSMB3	46	31	2	TRUE	M	S	I	N-acetylserine	SER	2	TRUE	115.2	115.2	0	6.78	6.78	101217
5vfp	q	q	P49721	PSMB2	46	31	1	FALSE	M	E	Y	N-acetylmethionine	MET	1	TRUE	114.2	119.4	4.4	5.14	10.73	101217
6xgv	A	A	P01116	KRAS	2	2	2	TRUE	M	T	E	N-acetylthreonine	THR	2	FALSE	50	50	0	10.79	10.79	2390
4jfh	D	D	P01848	TRAC	2	2	1	FALSE	I	Q	N		ILE	111	FALSE	28.3	28.3	0	8.8	11.82	3492
4jfh	E	E	P01850	TRBC1	2	2	1	FALSE	D	L	N		ASP	116	FALSE	67.8	67.8	0	20.27	22.32	3492
1hbb	A	A	P69905	HBA1; HBA2	4	2	2	TRUE	M	V	L		VAL	1	TRUE	144.2	164.9	12.6	4.48	4.51	4384
1hbb	B	B	P68871	HBB	4	2	2	TRUE	M	V	H	N-acetylvaline	VAL	1	TRUE	80.2	80.2	0	10.24	10.24	4384
1hbb	C	C	P69905	HBA1; HBA2	4	2	2	TRUE	M	V	L		VAL	1	TRUE	142.9	160.9	11.2	4.49	5.03	4384
1hbb	D	D	P68871	HBB	4	2	2	TRUE	M	V	H	N-acetylvaline	VAL	1	TRUE	73.5	73.5	0	11.47	13.62	4384
4s1z	A	A	P62987	UBA52	10	2	1	FALSE	M	Q	I		MET	1	TRUE	49.8	49.8	0	9.43	9.43	3623
4s1z	B	B	P62987	UBA52	10	2	1	FALSE	M	Q	I		MET	1	TRUE	54.3	54.3	0	13.78	14.7	3623
4s1z	C	C	P62987	UBA52	10	2	1	FALSE	M	Q	I		MET	1	TRUE	81.7	81.7	0	12.98	14.05	3623
4s1z	D	D	P62987	UBA52	10	2	1	FALSE	M	Q	I		MET	1	TRUE	60.8	60.8	0	11.55	11.55	3623
4s1z	E	E	P62987	UBA52	10	2	1	FALSE	M	Q	I		MET	1	TRUE	55.4	55.4	0	12.96	12.96	3623
3gzq	B	B	P00441	SOD1	2	1	2	TRUE	M	A	T	N-acetylalanine	ALA	1	TRUE	68.2	68.2	0	6.22	6.45	1799
7jii	A	A	P01112	HRAS	2	1	2	TRUE	M	T	E	N-acetylthreonine	THR	2	FALSE	60.2	60.2	0	15.23	15.81	2607
7jii	B	B	P01112	HRAS	2	1	2	TRUE	M	T	E	N-acetylthreonine	THR	2	FALSE	60.7	60.7	0	14.45	15.6	2607
5mom	A	A	P12004	PCNA	3	1	1	FALSE	M	F	E		MET	1	TRUE	29.7	29.7	0	18.53	19.28	5579
5mom	B	B	P12004	PCNA	3	1	1	FALSE	M	F	E		MET	1	TRUE	46.8	46.8	0	15.53	18.92	5579
5mom	C	C	P12004	PCNA	3	1	1	FALSE	M	F	E		MET	1	TRUE	103.1	103.1	0	18.6	19.59	5579
7e4c	A	A	P14174	MIF	3	1	2	TRUE	M	P	M		PRO	1	TRUE	17.2	26.3	34.6	3.87	4.32	2596
7e4c	B	B	P14174	MIF	3	1	2	TRUE	M	P	M		PRO	1	TRUE	19.4	29.1	33.2	3.92	4.39	2596
7e4c	C	C	P14174	MIF	3	1	2	TRUE	M	P	M		PRO	1	TRUE	16.9	24.7	31.6	4.01	4.41	2596
3eoc	A	A	P24941	CDK2	4	2	1	FALSE	M	E	N	N-acetylmethionine	MET	1	TRUE	69	69	0	6.48	6.86	8714
3eoc	C	C	P24941	CDK2	4	2	1	FALSE	M	E	N	N-acetylmethionine	MET	1	TRUE	72.7	72.7	0	6.46	6.46	8714
6qds	A	A	P31947	SFN	2	2	1	FALSE	M	E	R		MET	1	FALSE	41.1	41.1	0	26.26	30.08	1872
5vfq	P	P	P49720	PSMB3	46	31	2	TRUE	M	S	I	N-acetylserine	SER	2	TRUE	113.4	113.4	0	7.07	7.07	101009
5vfq	Q	Q	P49721	PSMB2	46	31	1	FALSE	M	E	Y	N-acetylmethionine	MET	1	TRUE	118	127.1	7.2	4.93	10.84	101009
5vfq	W	W	O00232	PSMD12	46	31	2	TRUE	M	A	D	N-acetylalanine	ALA	2	FALSE	49.6	49.6	0	14.78	15.32	101009
5vfq	b	b	P55036	PSMD4	46	31	1	FALSE	M	V	L		MET	1	TRUE	163.1	163.1	0	20.58	23.15	101009
5vfq	p	p	P49720	PSMB3	46	31	2	TRUE	M	S	I	N-acetylserine	SER	2	TRUE	112.3	112.3	0	6.21	6.21	101009
5vfq	q	q	P49721	PSMB2	46	31	1	FALSE	M	E	Y	N-acetylmethionine	MET	1	TRUE	120.4	120.4	0	6.25	9.28	101009
6xha	A	A	P01116	KRAS	2	2	2	TRUE	M	T	E	N-acetylthreonine	THR	2	FALSE	59.5	59.5	0	10.29	11.03	2376
3i3t	B	B	P62987	UBA52	8	2	1	FALSE	M	Q	I		MET	1	TRUE	53	53	0	8.04	8.87	12293
3i3t	D	D	P62987	UBA52	8	2	1	FALSE	M	Q	I		MET	1	TRUE	51.3	51.3	0	8.15	8.89	12293
3i3t	F	F	P62987	UBA52	8	2	1	FALSE	M	Q	I		MET	1	TRUE	53.6	53.6	0	7.77	8.47	12293
3i3t	H	H	P62987	UBA52	8	2	1	FALSE	M	Q	I		MET	1	TRUE	52.4	52.4	0	8.11	8.94	12293
1hdb	A	A	P69905	HBA1; HBA2	4	2	2	TRUE	M	V	L		VAL	1	TRUE	138.5	163.4	15.3	4.2	4.2	4384
1hdb	B	B	P68871	HBB	4	2	2	TRUE	M	V	H	N-acetylvaline	VAL	1	TRUE	63	63	0	10.32	11.7	4384
1hdb	C	C	P69905	HBA1; HBA2	4	2	2	TRUE	M	V	L		VAL	1	TRUE	144.2	161.6	10.8	4.56	4.56	4384
1hdb	D	D	P68871	HBB	4	2	2	TRUE	M	V	H	N-acetylvaline	VAL	1	TRUE	70.5	70.5	0	11.4	12.25	4384
2p5e	D	D	P01848	TRAC	5	4	1	FALSE	I	Q	N		ILE	116	FALSE	25.6	25.6	0	8.42	11.27	6568
2cde	B1	B	P01850	TRBC1	2	1	1	FALSE	D	L	N		ASP	117	FALSE	104.7	104.7	0	20.62	22.55	3447
7pg9	K1	K	P49721	PSMB2	28	14	1	FALSE	M	E	Y	N-acetylmethionine	MET	1	TRUE	59.8	59.8	0	7.77	7.77	45326
7pg9	Y1	Y	P49721	PSMB2	28	14	1	FALSE	M	E	Y	N-acetylmethionine	MET	1	TRUE	59.9	59.9	0	7.77	7.77	45326
3h2p	A	A	P00441	SOD1	2	1	2	TRUE	M	A	T	N-acetylalanine	ALA	1	TRUE	93.6	93.6	0	9.01	11.3	1844
3h2p	B	B	P00441	SOD1	2	1	2	TRUE	M	A	T	N-acetylalanine	ALA	1	TRUE	66.2	66.2	0	6.58	6.58	1844
9u7r	P	P	P49720	PSMB3	35	21	2	TRUE	M	S	I	N-acetylserine	SER	2	TRUE	126.9	126.9	0	8.86	8.86	66180
9u7r	Q	Q	P49721	PSMB2	35	21	1	FALSE	M	E	Y	N-acetylmethionine	MET	1	TRUE	123.3	126.1	2.3	5.95	8.62	66180
9u7r	p	p	P49720	PSMB3	35	21	2	TRUE	M	S	I	N-acetylserine	SER	2	TRUE	126.5	126.5	0	9.22	9.8	66180
9u7r	q	q	P49721	PSMB2	35	21	1	FALSE	M	E	Y	N-acetylmethionine	MET	1	TRUE	128.3	128.3	0	6.26	8.79	66180
5vfu	W	W	O00232	PSMD12	46	31	2	TRUE	M	A	D	N-acetylalanine	ALA	2	FALSE	43.3	43.3	0	16.74	16.74	100132
5vfu	b	b	P55036	PSMD4	46	31	1	FALSE	M	V	L		MET	1	TRUE	168.7	168.7	0	22.04	23.49	100132
5vfu	P	P	P49720	PSMB3	46	31	2	TRUE	M	S	I	N-acetylserine	SER	2	TRUE	117	117	0	6.62	6.62	100132
5vfu	Q	Q	P49721	PSMB2	46	31	1	FALSE	M	E	Y	N-acetylmethionine	MET	1	TRUE	125.4	127	1.2	6.14	8.62	100132
5vfu	p	p	P49720	PSMB3	46	31	2	TRUE	M	S	I	N-acetylserine	SER	2	TRUE	114.2	114.2	0	8.49	8.8	100132
5vfu	q	q	P49721	PSMB2	46	31	1	FALSE	M	E	Y	N-acetylmethionine	MET	1	TRUE	93.9	110.8	15.3	4.47	9.48	100132
8cnj	A	A	P01112	HRAS	2	1	2	TRUE	M	T	E	N-acetylthreonine	THR	2	FALSE	49	49	0	9.23	9.75	2644
8cnj	B	B	P01112	HRAS	2	1	2	TRUE	M	T	E	N-acetylthreonine	THR	2	FALSE	51.5	51.5	0	9.96	11.14	2644
7edq	A	A	P14174	MIF	3	1	2	TRUE	M	P	M		PRO	1	TRUE	20.5	31.5	35.1	3.76	4.27	2590
7edq	B	B	P14174	MIF	3	1	2	TRUE	M	P	M		PRO	1	TRUE	22.1	32	31	3.78	4.31	2590
7edq	C	C	P14174	MIF	3	1	2	TRUE	M	P	M		PRO	1	TRUE	18.3	26.9	31.9	3.94	4.31	2590
6fcm	A	A	P12004	PCNA	3	1	1	FALSE	M	F	E		MET	1	TRUE	96.2	96.2	0	16.19	18.5	5782
6fcm	C	C	P12004	PCNA	3	1	1	FALSE	M	F	E		MET	1	TRUE	69.5	69.5	0	16.18	19.79	5782
6fcm	E	E	P12004	PCNA	3	1	1	FALSE	M	F	E		MET	1	TRUE	35.5	35.5	0	15.97	18.43	5782
1lm8	B	B	Q15370	ELOB	4	4	1	FALSE	M	D	V	N-acetylmethionine	MET	1	TRUE	86.1	86.1	0	7.69	7.69	2875
3f5x	A	A	P24941	CDK2	4	2	1	FALSE	M	E	N	N-acetylmethionine	MET	1	TRUE	60.9	60.9	0	11.83	12.72	8920
3f5x	C	C	P24941	CDK2	4	2	1	FALSE	M	E	N	N-acetylmethionine	MET	1	TRUE	67.4	67.4	0	11.28	12.52	8920
6qdt	A	A	P31947	SFN	2	2	1	FALSE	M	E	R		MET	1	FALSE	43.4	43.4	0	25.16	28.53	1875
9mze	B	B	P62873	GNB1	6	5	2	TRUE	M	S	E	N-acetylserine	SER	2	TRUE	119	119	0	6.17	7.7	9287
6xhb	A	A	P01116	KRAS	2	2	2	TRUE	M	T	E	N-acetylthreonine	THR	2	FALSE	50.8	50.8	0	10.97	10.99	2392
8xgm	C	C	P63096	GNAI1	6	5	2	TRUE	M	G	C		GLY	2	FALSE	59.8	59.8	0	8.93	11	10291
5a2q	G	G	P62753	RPS6	38	36	1	FALSE	M	K	L		MET	1	TRUE	44.2	44.2	0	24.3	26.99	39383
5a2q	V	V	P63220	RPS21	38	36	1	FALSE	M	Q	N	N-acetylmethionine	MET	1	TRUE	28.1	112.6	75	3.2	3.49	39383
5a2q	a	a	P62854	RPS26	38	36	2	TRUE	M	T	K		THR	2	TRUE	180.1	180.1	0	17.84	17.84	39383
5a2q	b	b	P42677	RPS27	38	36	2	TRUE	M	P	L		PRO	2	TRUE	57.1	133.6	57.3	3.01	5.44	39383
5a2q	d	d	P62273	RPS29	38	36	2	TRUE	M	G	H		GLY	2	TRUE	85.4	85.4	0	9.45	9.7	39383
1hga	A	A	P69905	HBA1; HBA2	4	2	2	TRUE	M	V	L		VAL	1	TRUE	136.6	160.5	14.9	4.35	4.35	4384
1hga	B	B	P68871	HBB	4	2	2	TRUE	M	V	H	N-acetylvaline	VAL	1	TRUE	68.5	68.5	0	11.22	11.83	4384
1hga	C	C	P69905	HBA1; HBA2	4	2	2	TRUE	M	V	L		VAL	1	TRUE	130.4	156.4	16.6	4.33	4.53	4384
1hga	D	D	P68871	HBB	4	2	2	TRUE	M	V	H	N-acetylvaline	VAL	1	TRUE	64.8	64.8	0	10.91	11.87	4384
2p5w	D	D	P01848	TRAC	5	4	1	FALSE	I	Q	N		ILE	116	FALSE	28.2	28.2	0	8.41	11.31	6556
2axh	A	A	P01850	TRBC1	2	1	1	FALSE	D	L	N		ASP	116	FALSE	76.4	76.4	0	12.82	13.56	3884
2axh	B	B	P01850	TRBC1	2	1	1	FALSE	D	L	N		ASP	116	FALSE	49.8	49.8	0	14.23	14.23	3884
3k91	A	A	P00441	SOD1	2	1	2	TRUE	M	A	T	N-acetylalanine	ALA	1	TRUE	100.9	100.9	0	8.69	11.1	1999
3k91	B	B	P00441	SOD1	2	1	2	TRUE	M	A	T	N-acetylalanine	ALA	1	TRUE	68.1	68.1	0	6.66	6.71	1999
8wwc	A	A	P01112	HRAS	4	1	2	TRUE	M	T	E	N-acetylthreonine	THR	2	FALSE	52.3	52.3	0	6.74	9.21	3994
8wwc	B	B	P01112	HRAS	4	1	2	TRUE	M	T	E	N-acetylthreonine	THR	2	FALSE	57.5	57.5	0	6.9	9.43	3994
6fcn	A	A	P12004	PCNA	3	1	1	FALSE	M	F	E		MET	1	TRUE	60.2	60.2	0	15.89	19.04	5777
6fcn	C	C	P12004	PCNA	3	1	1	FALSE	M	F	E		MET	1	TRUE	41.4	41.4	0	16.5	19.48	5777
6fcn	E	E	P12004	PCNA	3	1	1	FALSE	M	F	E		MET	1	TRUE	42.3	42.3	0	15.71	19.13	5777
7v5g	D1	D	P49721	PSMB2	28	14	1	FALSE	M	E	Y	N-acetylmethionine	MET	1	TRUE	107.5	107.5	0	5.73	5.73	48150
7v5g	K1	K	P49721	PSMB2	28	14	1	FALSE	M	E	Y	N-acetylmethionine	MET	1	TRUE	110.7	110.7	0	5.87	5.87	48150
7v5g	Q1	Q	P25789	PSMA4	28	14	1	FALSE	M	S	R		MET	1	TRUE	33.9	237	85.7	3.17	3.32	48150
7ee8	A	A	P14174	MIF	3	1	2	TRUE	M	P	M		PRO	1	TRUE	21.2	31.9	33.4	3.78	4.28	2595
7ee8	B	B	P14174	MIF	3	1	2	TRUE	M	P	M		PRO	1	TRUE	20.5	30.7	33.1	3.77	4.34	2595
7ee8	C	C	P14174	MIF	3	1	2	TRUE	M	P	M		PRO	1	TRUE	19.3	28.7	32.5	3.88	4.25	2595
3my5	A	A	P24941	CDK2	4	2	1	FALSE	M	E	N	N-acetylmethionine	MET	1	FALSE	51.7	51.7	0	7.24	7.33	8730
3my5	C	C	P24941	CDK2	4	2	1	FALSE	M	E	N	N-acetylmethionine	MET	1	FALSE	36.3	36.3	0	7.71	7.99	8730
1lqb	A	A	Q15370	ELOB	4	4	1	FALSE	M	D	V	N-acetylmethionine	MET	1	TRUE	111.1	143.8	22.8	3.31	8.28	2897
6qhl	A	A	P31947	SFN	2	2	1	FALSE	M	E	R		MET	1	FALSE	41.9	41.9	0	17.77	21.98	1890
9n0e	B	B	P62873	GNB1	6	5	2	TRUE	M	S	E	N-acetylserine	SER	2	TRUE	111.3	111.3	0	6.99	9.4	9293
6xi7	A	A	P01116	KRAS	2	2	2	TRUE	M	T	E	N-acetylthreonine	THR	2	FALSE	37.5	37.5	0	10.63	10.82	2362
4xkl	A	A	P62987	UBA52	4	2	1	FALSE	M	Q	I		MET	1	FALSE	23.2	23.2	0	7.04	9.65	1721
4xkl	C	C	P62987	UBA52	4	2	1	FALSE	M	Q	I		MET	1	FALSE	23	23	0	12.68	16.86	1721
1hgb	A	A	P69905	HBA1; HBA2	4	2	2	TRUE	M	V	L		VAL	1	TRUE	150.4	168.8	10.9	4.64	4.87	4384
1hgb	B	B	P68871	HBB	4	2	2	TRUE	M	V	H	N-acetylvaline	VAL	1	TRUE	57.1	57.1	0	10.57	11.87	4384
1hgb	C	C	P69905	HBA1; HBA2	4	2	2	TRUE	M	V	L		VAL	1	TRUE	152.6	169.8	10.1	4.4	4.91	4384
1hgb	D	D	P68871	HBB	4	2	2	TRUE	M	V	H	N-acetylvaline	VAL	1	TRUE	74	74	0	9.52	10.6	4384
2pye	D	D	P01848	TRAC	5	4	1	FALSE	I	Q	N		ILE	116	FALSE	28.3	28.3	0	8.59	11.44	6566
3qqd	B	B	P00441	SOD1	2	1	2	TRUE	M	A	T	N-acetylalanine	ALA	1	TRUE	65.8	65.8	0	6.49	6.67	1804
9p46	A	A	P01112	HRAS	2	1	2	TRUE	M	T	E	N-acetylthreonine	THR	2	FALSE	58.8	58.8	0	27.67	31.34	2618
9p46	B	B	P01112	HRAS	2	1	2	TRUE	M	T	E	N-acetylthreonine	THR	2	FALSE	71.2	71.2	0	26.09	29.46	2618
6gis	A	A	P12004	PCNA	5	1	1	FALSE	M	F	E		MET	1	TRUE	68.9	68.9	0	17.25	19.86	5293
6gis	B	B	P12004	PCNA	5	1	1	FALSE	M	F	E		MET	1	FALSE	52.2	52.2	0	16.74	19.17	5293
6gis	C	C	P12004	PCNA	5	1	1	FALSE	M	F	E		MET	1	TRUE	106.5	106.5	0	16.9	20.17	5293
7kqx	A	A	P14174	MIF	3	1	2	TRUE	M	P	M		PRO	1	TRUE	19	28.4	33.1	3.86	4.41	2548
7kqx	B	B	P14174	MIF	3	1	2	TRUE	M	P	M		PRO	1	TRUE	19	28.9	34.3	3.81	4.31	2548
7kqx	C	C	P14174	MIF	3	1	2	TRUE	M	P	M		PRO	1	TRUE	14	23.2	39.6	3.82	4.36	2548
4ajy	B	B	Q15370	ELOB	4	4	1	FALSE	M	D	V	N-acetylmethionine	MET	1	TRUE	95.1	126.6	24.9	2.98	9.02	2792
3qhr	A	A	P24941	CDK2	8	2	1	FALSE	M	E	N	N-acetylmethionine	MET	1	FALSE	119.5	119.5	0	7.55	8.52	9284
3qhr	C	C	P24941	CDK2	8	2	1	FALSE	M	E	N	N-acetylmethionine	MET	1	FALSE	118.6	118.6	0	7.32	8.49	9284
6qhm	A	A	P31947	SFN	2	2	1	FALSE	M	E	R		MET	1	FALSE	41.6	41.6	0	25.33	28.8	1834
7scw	A	A	P01116	KRAS	2	2	2	TRUE	M	T	E	N-acetylthreonine	THR	2	FALSE	47.2	47.2	0	13.46	15.47	2048
7v5m	K1	K	P49721	PSMB2	28	14	1	FALSE	M	E	Y	N-acetylmethionine	MET	1	TRUE	58.8	58.8	0	7.6	7.6	45340
7v5m	Y1	Y	P49721	PSMB2	28	14	1	FALSE	M	E	Y	N-acetylmethionine	MET	1	TRUE	58.8	58.8	0	7.62	7.62	45340
1hgc	A	A	P69905	HBA1; HBA2	4	2	2	TRUE	M	V	L		VAL	1	TRUE	142.3	161.8	12.1	4.38	4.52	4384
1hgc	B	B	P68871	HBB	4	2	2	TRUE	M	V	H	N-acetylvaline	VAL	1	TRUE	65.4	65.4	0	11.29	12.08	4384
1hgc	C	C	P69905	HBA1; HBA2	4	2	2	TRUE	M	V	L		VAL	1	TRUE	126.8	152.6	16.9	4.03	5.23	4384
1hgc	D	D	P68871	HBB	4	2	2	TRUE	M	V	H	N-acetylvaline	VAL	1	TRUE	62.2	62.2	0	10.66	11.66	4384
7m5l	A	A	P12004	PCNA	6	1	1	FALSE	M	F	E		MET	1	TRUE	94.3	94.3	0	6.02	9.93	5626
7m5l	B	B	P12004	PCNA	6	1	1	FALSE	M	F	E		MET	1	TRUE	95.8	95.8	0	14.87	14.87	5626
7m5l	C	C	P12004	PCNA	6	1	1	FALSE	M	F	E		MET	1	TRUE	69.3	69.3	0	13.87	14.41	5626
4a7g	A	A	P00441	SOD1	2	1	2	TRUE	M	A	T	N-acetylalanine	ALA	1	TRUE	90.2	90.2	0	10.04	12.43	2217
4a7g	F	F	P00441	SOD1	2	1	2	TRUE	M	A	T	N-acetylalanine	ALA	1	TRUE	91.9	91.9	0	10.23	12.53	2217
9put	A	A	P01112	HRAS	4	1	2	TRUE	M	T	E	N-acetylthreonine	THR	2	FALSE	56.3	56.3	0	11.87	13.1	2733
9put	C	C	P01112	HRAS	4	1	2	TRUE	M	T	E	N-acetylthreonine	THR	2	FALSE	68.7	68.7	0	18.06	21.1	2733
7xtx	A	A	P14174	MIF	3	1	2	TRUE	M	P	M		PRO	1	TRUE	22.9	30.8	25.7	4.01	4.54	2601
7xtx	B	B	P14174	MIF	3	1	2	TRUE	M	P	M		PRO	1	TRUE	22.6	30.2	25.1	4.29	4.46	2601
7xtx	C	C	P14174	MIF	3	1	2	TRUE	M	P	M		PRO	1	TRUE	16.5	25	34.2	3.99	4.46	2601
6qiu	A	A	P31947	SFN	2	2	1	FALSE	M	E	R		MET	1	FALSE	41.6	41.6	0	16.28	20.51	1939
3qhw	A	A	P24941	CDK2	8	2	1	FALSE	M	E	N	N-acetylmethionine	MET	1	FALSE	39.3	39.3	0	7.01	7.16	9188
3qhw	C	C	P24941	CDK2	8	2	1	FALSE	M	E	N	N-acetylmethionine	MET	1	FALSE	39.6	39.6	0	7.04	7.16	9188
7scx	A	A	P01116	KRAS	2	2	2	TRUE	M	T	E	N-acetylthreonine	THR	2	FALSE	59.3	59.3	0	13.73	15.79	2019
4a7q	A	A	P00441	SOD1	2	1	2	TRUE	M	A	T	N-acetylalanine	ALA	1	TRUE	91.5	91.5	0	9.97	12.27	2218
4a7q	F	F	P00441	SOD1	2	1	2	TRUE	M	A	T	N-acetylalanine	ALA	1	TRUE	90.3	90.3	0	10.07	12.51	2218
7m5m	A	A	P12004	PCNA	5	1	1	FALSE	M	F	E		MET	1	TRUE	66.3	66.3	0	27.11	27.51	5578
7m5m	B	B	P12004	PCNA	5	1	1	FALSE	M	F	E		MET	1	TRUE	56.3	56.3	0	16.6	16.6	5578
7m5m	C	C	P12004	PCNA	5	1	1	FALSE	M	F	E		MET	1	TRUE	90.2	90.2	0	16.44	18.97	5578
7xvx	A	A	P14174	MIF	3	1	2	TRUE	M	P	M		PRO	1	TRUE	20	27.5	27.3	4.03	4.29	2579
7xvx	B	B	P14174	MIF	3	1	2	TRUE	M	P	M		PRO	1	TRUE	14.8	20.2	26.8	4.15	4.4	2579
7xvx	C	C	P14174	MIF	3	1	2	TRUE	M	P	M		PRO	1	TRUE	16.6	21.1	21.2	4.23	4.4	2579
6bvb	B	B	Q15370	ELOB	4	4	1	FALSE	M	D	V	N-acetylmethionine	MET	1	TRUE	83.8	83.8	0	6.76	9.14	2782
6r5l	A	A	P31947	SFN	2	2	1	FALSE	M	E	R		MET	1	FALSE	43.7	43.7	0	22.19	25.72	1907
3tnw	A	A	P24941	CDK2	4	2	1	FALSE	M	E	N	N-acetylmethionine	MET	1	FALSE	49.6	49.6	0	7.1	7.1	8841
3tnw	C	C	P24941	CDK2	4	2	1	FALSE	M	E	N	N-acetylmethionine	MET	1	TRUE	75.5	75.5	0	6.44	6.44	8841
5hpl	C	C	P62987	UBA52	4	2	1	FALSE	M	Q	I		MET	1	FALSE	19.7	19.7	0	8.15	9.17	7464
5hpl	D	D	P62987	UBA52	4	2	1	FALSE	M	Q	I		MET	1	FALSE	41.4	41.4	0	9.53	9.53	7464
4a7s	A	A	P00441	SOD1	2	1	2	TRUE	M	A	T	N-acetylalanine	ALA	1	TRUE	93.1	93.1	0	9.93	12.27	2218
4a7s	F	F	P00441	SOD1	2	1	2	TRUE	M	A	T	N-acetylalanine	ALA	1	TRUE	83.2	83.2	0	10.16	12.61	2218
8ca0	A	A	P14174	MIF	3	1	2	TRUE	M	P	M		PRO	1	TRUE	32	32	0	5.69	6.39	2598
8ca0	B	B	P14174	MIF	3	1	2	TRUE	M	P	M		PRO	1	TRUE	13.8	181	92.3	3.07	3.07	2598
8ca0	C	C	P14174	MIF	3	1	2	TRUE	M	P	M		PRO	1	TRUE	29.2	173.4	83.2	2.77	2.77	2598
6h0g	A	A	Q16531	DDB1	6	3	2	TRUE	M	S	Y	N-acetylserine	SER	2	FALSE	7.1	7.1	0	17.88	18.83	19888
6h0g	D	D	Q16531	DDB1	6	3	2	TRUE	M	S	Y	N-acetylserine	SER	2	FALSE	7.3	7.3	0	22.25	24.02	19888
4bck	A	A	P24941	CDK2	4	2	1	FALSE	M	E	N	N-acetylmethionine	MET	1	FALSE	37.2	37.2	0	6.18	6.18	8865
4bck	C	C	P24941	CDK2	4	2	1	FALSE	M	E	N	N-acetylmethionine	MET	1	FALSE	39.5	39.5	0	7.27	8.04	8865
6gfx	A	A	Q15370	ELOB	4	4	1	FALSE	M	D	V	N-acetylmethionine	MET	1	TRUE	109.9	137	19.8	3.51	8.71	2837
6rhc	A	A	P31947	SFN	2	2	1	FALSE	M	E	R		MET	1	FALSE	41.3	41.3	0	21.56	24.74	1859
6ni3	B	B	P62873	GNB1	5	5	2	TRUE	M	S	E	N-acetylserine	SER	2	TRUE	116.7	116.7	0	8.13	8.76	8109
8be4	R	R	P01116	KRAS	3	2	2	TRUE	M	T	E	N-acetylthreonine	THR	2	FALSE	49.6	49.6	0	6.14	6.16	5893
7owc	A	A	P62987	UBA52	4	2	1	FALSE	M	Q	I		MET	1	TRUE	51	51	0	8.44	11.93	2600
7owc	C	C	P62987	UBA52	4	2	1	FALSE	M	Q	I		MET	1	TRUE	59.2	59.2	0	13.05	15.24	2600
7m5n	A	A	P12004	PCNA	5	1	1	FALSE	M	F	E		MET	1	TRUE	26.7	26.7	0	24.33	24.33	5305
7m5n	C	C	P12004	PCNA	5	1	1	FALSE	M	F	E		MET	1	TRUE	65	65	0	14.7	19.68	5305
4a7t	A	A	P00441	SOD1	2	1	2	TRUE	M	A	T	N-acetylalanine	ALA	1	TRUE	92	92	0	9.91	12.44	2218
4a7t	F	F	P00441	SOD1	2	1	2	TRUE	M	A	T	N-acetylalanine	ALA	1	TRUE	87.2	87.2	0	10	12.28	2218
8imr	A	A	P14174	MIF	3	1	2	TRUE	M	P	M		PRO	1	TRUE	19.5	23.2	15.9	4.19	4.64	2601
8imr	B	B	P14174	MIF	3	1	2	TRUE	M	P	M		PRO	1	TRUE	14	19.2	26.8	4.14	4.76	2601
8imr	C	C	P14174	MIF	3	1	2	TRUE	M	P	M		PRO	1	TRUE	23	31.3	26.5	4.06	4.4	2601
6x33	C	C	P0DP23	CALM1	12	2	2	TRUE	M	A	D	N-acetylalanine	ALA	2	FALSE	38.5	80.1	52	2.85	2.85	105148
6x33	F	F	P0DP23	CALM1	12	2	2	TRUE	M	A	D	N-acetylalanine	ALA	2	FALSE	38.5	80.1	52	2.85	2.85	105148
6x33	I	I	P0DP23	CALM1	12	2	2	TRUE	M	A	D	N-acetylalanine	ALA	2	FALSE	38.5	80.1	52	2.85	2.85	105148
6x33	L	L	P0DP23	CALM1	12	2	2	TRUE	M	A	D	N-acetylalanine	ALA	2	FALSE	38.5	80.1	52	2.85	2.85	105148
4bcm	A	A	P24941	CDK2	4	2	1	FALSE	M	E	N	N-acetylmethionine	MET	1	FALSE	44.4	44.4	0	6.02	6.75	8717
4bcm	C	C	P24941	CDK2	4	2	1	FALSE	M	E	N	N-acetylmethionine	MET	1	FALSE	37.9	37.9	0	7.65	9.11	8717
6gmr	B	B	Q15370	ELOB	4	4	1	FALSE	M	D	V	N-acetylmethionine	MET	1	TRUE	163.2	165.1	1.2	5.96	9.47	2844
8ud9	K	K	P49721	PSMB2	28	14	1	FALSE	M	E	Y	N-acetylmethionine	MET	1	TRUE	103	103	0	7.18	7.18	48749
8ud9	Y	Y	P49721	PSMB2	28	14	1	FALSE	M	E	Y	N-acetylmethionine	MET	1	TRUE	99.9	99.9	0	7.17	7.17	48749
6rjl	A	A	P31947	SFN	2	2	1	FALSE	M	E	R		MET	1	FALSE	42.1	42.1	0	21.22	24.66	1917
8be5	R	R	P01116	KRAS	4	2	2	TRUE	M	T	E	N-acetylthreonine	THR	2	FALSE	58.5	58.5	0	8.58	9.66	6424
7joz	B	B	P62873	GNB1	5	5	2	TRUE	M	S	E	N-acetylserine	SER	2	FALSE	70.3	70.3	0	9.6	9.77	9116
8ik6	D	D	P62987	UBA52	4	2	1	FALSE	M	Q	I		MET	1	TRUE	44.9	44.9	0	7.83	8.67	5437
8ik6	B	B	P62987	UBA52	4	2	1	FALSE	M	Q	I		MET	1	TRUE	36.7	36.7	0	8.03	8.68	5437
1k0y	A	A	P69905	HBA1; HBA2	4	2	2	TRUE	M	V	L		VAL	1	TRUE	127.1	163.9	22.4	4.12	4.12	4384
1k0y	B	B	P68871	HBB	4	2	2	TRUE	M	V	H	N-acetylvaline	VAL	201	TRUE	77.2	77.2	0	10.28	11.79	4384
1k0y	C	C	P69905	HBA1; HBA2	4	2	2	TRUE	M	V	L		VAL	401	TRUE	141.7	161.5	12.3	4.47	4.47	4384
1k0y	D	D	P68871	HBB	4	2	2	TRUE	M	V	H	N-acetylvaline	VAL	601	TRUE	71.5	71.5	0	11.57	12.13	4384
7u8f	B	B	Q16531	DDB1	6	3	2	TRUE	M	S	Y	N-acetylserine	SER	2	FALSE	3.5	3.5	0	21.94	22.05	19355
7u8f	E	E	Q16531	DDB1	6	3	2	TRUE	M	S	Y	N-acetylserine	SER	2	FALSE	3.7	3.7	0	21.87	21.96	19355
4a7u	A	A	P00441	SOD1	2	1	2	TRUE	M	A	T	N-acetylalanine	ALA	1	TRUE	91.6	91.6	0	10.37	12.84	2218
4a7u	F	F	P00441	SOD1	2	1	2	TRUE	M	A	T	N-acetylalanine	ALA	1	TRUE	86.3	86.3	0	10.18	12.73	2218
1w60	A	A	P12004	PCNA	2	1	1	FALSE	M	F	E		MET	1	TRUE	49.9	49.9	0	38.77	42.74	3926
1w60	B	B	P12004	PCNA	2	1	1	FALSE	M	F	E		MET	1	TRUE	46	46	0	23.98	23.98	3926
8son	A	A	P14174	MIF	3	1	2	TRUE	M	P	M		PRO	1	TRUE	21.9	29.7	26.2	4.17	4.54	2534
8son	B	B	P14174	MIF	3	1	2	TRUE	M	P	M		PRO	1	TRUE	22.7	31.2	27.1	4.31	4.67	2534
8son	C	C	P14174	MIF	3	1	2	TRUE	M	P	M		PRO	1	TRUE	21.4	29.3	26.8	4.16	4.5	2534
4bco	A	A	P24941	CDK2	4	2	1	FALSE	M	E	N	N-acetylmethionine	MET	1	FALSE	41.5	41.5	0	6.62	7.39	8700
4bco	C	C	P24941	CDK2	4	2	1	FALSE	M	E	N	N-acetylmethionine	MET	1	FALSE	33.3	33.3	0	7.84	8.8	8700
6rjq	A	A	P31947	SFN	2	2	1	FALSE	M	E	R		MET	1	FALSE	42.9	42.9	0	21.72	24.94	1877
6i7q	B	B	Q15370	ELOB	4	4	1	FALSE	M	D	V	N-acetylmethionine	MET	1	TRUE	135	141.5	4.6	5.57	8.28	2922
6x35	C	C	P0DP23	CALM1	12	2	2	TRUE	M	A	D	N-acetylalanine	ALA	2	FALSE	55.3	89.5	38.2	3.48	3.48	104684
6x35	F	F	P0DP23	CALM1	12	2	2	TRUE	M	A	D	N-acetylalanine	ALA	2	FALSE	55.3	89.5	38.2	3.48	3.48	104684
6x35	I	I	P0DP23	CALM1	12	2	2	TRUE	M	A	D	N-acetylalanine	ALA	2	FALSE	55.3	89.5	38.2	3.48	3.48	104684
6x35	L	L	P0DP23	CALM1	12	2	2	TRUE	M	A	D	N-acetylalanine	ALA	2	FALSE	55.3	89.5	38.2	3.48	3.48	104684
9hmn	J	J	P49720	PSMB3	28	14	2	TRUE	M	S	I	N-acetylserine	SER	2	TRUE	125.2	125.2	0	9.22	10.01	48680
9hmn	K	K	P49721	PSMB2	28	14	1	FALSE	M	E	Y	N-acetylmethionine	MET	1	TRUE	102.5	102.5	0	7.35	7.38	48680
9hmn	U	U	P49720	PSMB3	28	14	2	TRUE	M	S	I	N-acetylserine	SER	2	TRUE	125.2	125.2	0	9.22	10.01	48680
9hmn	V	V	P49721	PSMB2	28	14	1	FALSE	M	E	Y	N-acetylmethionine	MET	1	TRUE	102.5	102.5	0	7.35	7.38	48680
8epw	A	A	P01116	KRAS	2	2	2	TRUE	M	T	E	N-acetylthreonine	THR	2	FALSE	60.5	60.5	0	10.71	11.77	1895
7rgp	B1	B	P62873	GNB1	7	5	2	TRUE	M	S	E	N-acetylserine	SER	2	TRUE	139.9	139.9	0	8.01	8.06	10783
8ikv	B	B	P62987	UBA52	4	2	1	FALSE	M	Q	I		MET	1	TRUE	51.7	51.7	0	7.55	9.36	6009
8ikv	D	D	P62987	UBA52	4	2	1	FALSE	M	Q	I		MET	1	TRUE	45.8	45.8	0	7.75	8.24	6009
1kd2	A	A	P69905	HBA1; HBA2	4	2	2	TRUE	M	V	L		VAL	1	TRUE	135.1	159.2	15.1	4.42	4.42	4384
1kd2	B	B	P68871	HBB	4	2	2	TRUE	M	V	H	N-acetylvaline	VAL	1	TRUE	73.1	73.1	0	11.76	12.34	4384
1kd2	C	C	P69905	HBA1; HBA2	4	2	2	TRUE	M	V	L		VAL	1	TRUE	137	160.3	14.5	3.56	3.56	4384
1kd2	D	D	P68871	HBB	4	2	2	TRUE	M	V	H	N-acetylvaline	VAL	1	TRUE	58.2	58.2	0	10.99	14.29	4384
3wgw	A	A	P12004	PCNA	2	1	1	FALSE	M	F	E		MET	1	TRUE	41	41	0	28.15	29.1	3820
3wgw	B	B	P12004	PCNA	2	1	1	FALSE	M	F	E		MET	1	TRUE	13.1	13.1	0	20.18	20.18	3820
4a7v	A	A	P00441	SOD1	2	1	2	TRUE	M	A	T	N-acetylalanine	ALA	1	TRUE	91.2	91.2	0	10.08	12.49	2218
4a7v	F	F	P00441	SOD1	2	1	2	TRUE	M	A	T	N-acetylalanine	ALA	1	TRUE	91.9	91.9	0	10.15	12.62	2218
8spn	A	A	P14174	MIF	3	1	2	TRUE	M	P	M		PRO	1	TRUE	20.8	29.2	28.6	4.08	4.52	2551
8spn	B	B	P14174	MIF	3	1	2	TRUE	M	P	M		PRO	1	TRUE	20.2	28.9	30.3	3.96	4.41	2551
8spn	C	C	P14174	MIF	3	1	2	TRUE	M	P	M		PRO	1	TRUE	16.4	24	31.8	4.05	4.53	2551
4bcp	A	A	P24941	CDK2	4	2	1	FALSE	M	E	N	N-acetylmethionine	MET	1	FALSE	42.3	42.3	0	6.69	6.69	8686
4bcp	C	C	P24941	CDK2	4	2	1	FALSE	M	E	N	N-acetylmethionine	MET	1	FALSE	38.3	38.3	0	8.47	8.88	8686
6i7r	B	B	Q15370	ELOB	4	4	1	FALSE	M	D	V	N-acetylmethionine	MET	1	TRUE	143.6	148.8	3.5	5.49	9.64	2878
6rjz	A	A	P31947	SFN	2	2	1	FALSE	M	E	R		MET	1	FALSE	43.5	43.5	0	22.17	25.76	1870
6x36	C1	C	P0DP23	CALM1	12	2	2	TRUE	M	A	D	N-acetylalanine	ALA	2	FALSE	26.6	55.8	52.3	3.72	4	93284
6x36	F1	F	P0DP23	CALM1	12	2	2	TRUE	M	A	D	N-acetylalanine	ALA	2	FALSE	26.9	55.6	51.6	3.75	3.97	93284
6x36	I1	I	P0DP23	CALM1	12	2	2	TRUE	M	A	D	N-acetylalanine	ALA	2	FALSE	27.5	55.8	50.7	3.77	4.12	93284
6x36	L1	L	P0DP23	CALM1	12	2	2	TRUE	M	A	D	N-acetylalanine	ALA	2	FALSE	26.9	55.6	51.6	3.75	3.97	93284
9rkz	J	J	P49720	PSMB3	28	14	2	TRUE	M	S	I	N-acetylserine	SER	2	TRUE	122.4	122.4	0	9.12	9.61	48726
9rkz	K	K	P49721	PSMB2	28	14	1	FALSE	M	E	Y	N-acetylmethionine	MET	1	TRUE	97	97	0	7.57	7.57	48726
9rkz	V	V	P49720	PSMB3	28	14	2	TRUE	M	S	I	N-acetylserine	SER	2	TRUE	122.4	122.4	0	9.12	9.61	48726
9rkz	W	W	P49721	PSMB2	28	14	1	FALSE	M	E	Y	N-acetylmethionine	MET	1	TRUE	95.3	95.3	0	7.65	7.65	48726
2n3u	B1	B	P62987	UBA52	3	2	1	FALSE	M	Q	I		MET	1	TRUE	63.7	63.7	0	18.17	20.37	2158
2n3u	C1	C	P62987	UBA52	3	2	1	FALSE	M	Q	I		MET	1	TRUE	79.1	79.1	0	17.81	20.01	2158
4bcz	A	A	P00441	SOD1	2	1	2	TRUE	M	A	T	N-acetylalanine	ALA	1	TRUE	52.9	52.9	0	10.25	12.37	1543
1m9p	A	A	P69905	HBA1; HBA2	4	2	2	TRUE	M	V	L		VAL	1	TRUE	46.8	164.2	71.5	2.96	2.96	4384
1m9p	B	B	P68871	HBB	4	2	2	TRUE	M	V	H	N-acetylvaline	VAL	1	TRUE	68.8	68.8	0	7.33	8.05	4384
1m9p	C	C	P69905	HBA1; HBA2	4	2	2	TRUE	M	V	L		VAL	1	TRUE	49	163.3	70	3.64	3.75	4384
1m9p	D	D	P68871	HBB	4	2	2	TRUE	M	V	H	N-acetylvaline	VAL	1	TRUE	65	65	0	7.3	8.93	4384
6rk8	A	A	P31947	SFN	2	2	1	FALSE	M	E	R		MET	1	FALSE	42.4	42.4	0	22.18	25.76	1880
8tt8	A	A	P14174	MIF	3	1	2	TRUE	M	P	M		PRO	1	TRUE	22	28.7	23.6	4.26	4.76	2601
8tt8	B	B	P14174	MIF	3	1	2	TRUE	M	P	M		PRO	1	TRUE	22.7	29	21.7	4.14	4.75	2601
8tt8	C	C	P14174	MIF	3	1	2	TRUE	M	P	M		PRO	1	TRUE	23.2	30.1	22.9	4.34	4.78	2601
4bcq	A	A	P24941	CDK2	4	2	1	FALSE	M	E	N	N-acetylmethionine	MET	1	FALSE	58.6	58.6	0	7.07	7.43	8821
4bcq	C	C	P24941	CDK2	4	2	1	FALSE	M	E	N	N-acetylmethionine	MET	1	FALSE	51.7	51.7	0	7.91	7.91	8821
8t74	A	A	P01116	KRAS	2	2	2	TRUE	M	T	E	N-acetylthreonine	THR	2	FALSE	66.5	66.5	0	11.25	12.12	1907
6zlw	G	G	P62753	RPS6	36	35	1	FALSE	M	K	L		MET	1	TRUE	46.6	46.6	0	26.89	27.9	39013
6zlw	M	M	P46783	RPS10	36	35	1	FALSE	M	L	M		MET	1	TRUE	106.1	106.1	0	9.52	13.97	39013
6zlw	Z	Z	P63220	RPS21	36	35	1	FALSE	M	Q	N	N-acetylmethionine	MET	1	TRUE	44.9	116.2	61.4	3.66	4.67	39013
2n3v	B1	B	P62987	UBA52	3	2	1	FALSE	M	Q	I		MET	1	TRUE	70.1	70.1	0	18.25	23.04	2157
2n3v	C1	C	P62987	UBA52	3	2	1	FALSE	M	Q	I		MET	1	TRUE	64.1	64.1	0	17.23	20.59	2157
4ff9	A	A	P00441	SOD1	2	1	2	TRUE	M	A	T	N-acetylalanine	ALA	1	TRUE	63.2	63.2	0	9.18	9.76	2170
4ff9	B	B	P00441	SOD1	2	1	2	TRUE	M	A	T	N-acetylalanine	ALA	1	TRUE	79.1	79.1	0	7.1	7.1	2170
1mko	A	A	P69905	HBA1; HBA2	4	2	2	TRUE	M	V	L		VAL	1	TRUE	128.5	154.3	16.7	3.38	5.67	4384
1mko	B	B	P68871	HBB	4	2	2	TRUE	M	V	H	N-acetylvaline	VAL	1	TRUE	85.2	132.7	35.8	2.29	2.29	4384
1mko	C	C	P69905	HBA1; HBA2	4	2	2	TRUE	M	V	L		VAL	1	TRUE	77.4	155.4	50.2	3.29	3.29	4384
1mko	D	D	P68871	HBB	4	2	2	TRUE	M	V	H	N-acetylvaline	VAL	1	TRUE	102.7	141.1	27.2	3.18	4.61	4384
8tt9	A	A	P14174	MIF	3	1	2	TRUE	M	P	M		PRO	1	TRUE	21.9	27.8	21.2	4.32	5.13	2563
8tt9	B	B	P14174	MIF	3	1	2	TRUE	M	P	M		PRO	1	TRUE	23.1	28.5	18.9	4.38	5.23	2563
8tt9	C	C	P14174	MIF	3	1	2	TRUE	M	P	M		PRO	1	TRUE	23	30	23.4	4.45	4.96	2563
6rki	A	A	P31947	SFN	2	2	1	FALSE	M	E	R		MET	1	FALSE	43.8	43.8	0	22.14	25.74	1910
7jto	J	J	Q15370	ELOB	4	4	1	FALSE	M	D	V	N-acetylmethionine	MET	1	TRUE	76.3	76.3	0	9.45	10.7	4981
4cfm	A	A	P24941	CDK2	4	2	1	FALSE	M	E	N	N-acetylmethionine	MET	1	FALSE	40.2	40.2	0	6.98	7.44	8673
4cfm	C	C	P24941	CDK2	4	2	1	FALSE	M	E	N	N-acetylmethionine	MET	1	FALSE	34.8	34.8	0	6.2	6.2	8673
2n3w	B1	B	P62987	UBA52	3	2	1	FALSE	M	Q	I		MET	1	TRUE	61.9	61.9	0	16.74	21.81	2157
2n3w	C1	C	P62987	UBA52	3	2	1	FALSE	M	Q	I		MET	1	TRUE	67.8	67.8	0	17.57	23.12	2157
7k5i	G	G	P62753	RPS6	36	35	1	FALSE	M	K	L		MET	1	TRUE	38.7	38.7	0	27.07	28.85	38984
7k5i	V	V	P63220	RPS21	36	35	1	FALSE	M	Q	N	N-acetylmethionine	MET	1	TRUE	57.8	130.9	55.9	3.63	3.95	38984
4mcn	A	A	P00441	SOD1	2	1	2	TRUE	M	A	T	N-acetylalanine	ALA	1	TRUE	103.9	103.9	0	9.54	12.26	1831
4mcn	B	B	P00441	SOD1	2	1	2	TRUE	M	A	T	N-acetylalanine	ALA	1	TRUE	73.9	73.9	0	6.49	6.49	1831
1nej	A	A	P69905	HBA1; HBA2	4	2	2	TRUE	M	V	L		VAL	1	TRUE	68.5	170.4	59.8	3.3	3.3	4380
1nej	B	B	P68871	HBB	4	2	2	TRUE	M	V	H	N-acetylvaline	VAL	1	TRUE	44.1	44.1	0	7.97	9.04	4380
1nej	C	C	P69905	HBA1; HBA2	4	2	2	TRUE	M	V	L		VAL	1	TRUE	56.2	167.8	66.5	3.59	3.99	4380
1nej	D	D	P68871	HBB	4	2	2	TRUE	M	V	H	N-acetylvaline	VAL	1	TRUE	44	44	0	8.54	9.28	4380
9bnq	A	A	P14174	MIF	3	1	2	TRUE	M	P	M		PRO	2	TRUE	19.1	21.6	11.6	4.65	5.07	2601
9bnq	B	B	P14174	MIF	3	1	2	TRUE	M	P	M		PRO	2	TRUE	19.5	21.3	8.8	4.51	5.26	2601
9bnq	C	C	P14174	MIF	3	1	2	TRUE	M	P	M		PRO	2	TRUE	19.8	22.3	11.3	4.43	5.18	2601
4cfn	A	A	P24941	CDK2	4	2	1	FALSE	M	E	N	N-acetylmethionine	MET	1	FALSE	63.3	63.3	0	12.19	12.97	8858
4cfn	C	C	P24941	CDK2	4	2	1	FALSE	M	E	N	N-acetylmethionine	MET	1	FALSE	56.6	56.6	0	12.15	12.81	8858
7jtp	J	J	Q15370	ELOB	4	4	1	FALSE	M	D	V	N-acetylmethionine	MET	1	TRUE	78.7	78.7	0	8.1	8.99	4957
6rkk	A	A	P31947	SFN	2	2	1	FALSE	M	E	R		MET	1	FALSE	43.8	43.8	0	22.22	25.89	1894
9c15	B	B	P01116	KRAS	2	2	2	TRUE	M	T	E	N-acetylthreonine	THR	2	FALSE	62.4	62.4	0	11.79	11.8	8345
1nih	A	A	P69905	HBA1; HBA2	4	2	2	TRUE	M	V	L		VAL	1	TRUE	132.1	164.9	19.9	3.95	4.2	4384
1nih	B	B	P68871	HBB	4	2	2	TRUE	M	V	H	N-acetylvaline	VAL	1	TRUE	106	106	0	9.79	12.34	4384
1nih	C	C	P69905	HBA1; HBA2	4	2	2	TRUE	M	V	L		VAL	1	TRUE	140.4	158.6	11.5	4.19	4.19	4384
1nih	D	D	P68871	HBB	4	2	2	TRUE	M	V	H	N-acetylvaline	VAL	1	TRUE	86.1	86.1	0	11.39	12.17	4384
9bnr	A	A	P14174	MIF	3	1	2	TRUE	M	P	M		PRO	2	TRUE	20.1	21.7	7.2	4.65	5.33	2601
9bnr	B	B	P14174	MIF	3	1	2	TRUE	M	P	M		PRO	2	TRUE	21.7	24.6	11.9	4.49	5.16	2601
9bnr	C	C	P14174	MIF	3	1	2	TRUE	M	P	M		PRO	2	TRUE	24.6	27.7	11.3	4.53	5.05	2601
4cfu	A	A	P24941	CDK2	4	2	1	FALSE	M	E	N	N-acetylmethionine	MET	1	FALSE	44.8	44.8	0	6.68	6.68	8797
4cfu	C	C	P24941	CDK2	4	2	1	FALSE	M	E	N	N-acetylmethionine	MET	1	FALSE	41.7	41.7	0	6.97	7.8	8797
7khh	A	A	Q15370	ELOB	4	4	1	FALSE	M	D	V	N-acetylmethionine	MET	1	TRUE	145.7	145.7	0	8.45	9.78	3815
6rkm	A	A	P31947	SFN	2	2	1	FALSE	M	E	R		MET	1	FALSE	43.4	43.4	0	22.1	25.67	1870
9cmv	B	B	P01116	KRAS	2	2	2	TRUE	M	T	E	N-acetylthreonine	THR	2	FALSE	71.7	71.7	0	10.04	10.74	8354
1nqp	A	A	P69905	HBA1; HBA2	4	2	2	TRUE	M	V	L		VAL	1	TRUE	39.9	158.4	74.8	3.12	3.12	4356
1nqp	B	B	P68871	HBB	4	2	2	TRUE	M	V	H	N-acetylvaline	VAL	1	TRUE	63.3	63.3	0	8.36	8.36	4356
1nqp	C	C	P69905	HBA1; HBA2	4	2	2	TRUE	M	V	L		VAL	1	TRUE	40.7	157.6	74.2	2.98	2.98	4356
1nqp	D	D	P68871	HBB	4	2	2	TRUE	M	V	H	N-acetylvaline	VAL	1	TRUE	63.6	63.6	0	8.07	8.07	4356
5j0f	A	A	P00441	SOD1	2	1	2	TRUE	M	A	T	N-acetylalanine	ALA	65	FALSE	32.2	32.2	0	6.56	8.89	1586
5j0f	B	B	P00441	SOD1	2	1	2	TRUE	M	A	T	N-acetylalanine	ALA	65	FALSE	37	37	0	6.56	8.35	1586
7pi4	BBB	BBB	Q15370	ELOB	4	4	1	FALSE	M	D	V	N-acetylmethionine	MET	1	TRUE	144	144	0	6.56	8.35	4929
6rl3	A	A	P31947	SFN	2	2	1	FALSE	M	E	R		MET	1	FALSE	41.8	41.8	0	22.14	25.76	1870
4cfv	A	A	P24941	CDK2	4	2	1	FALSE	M	E	N	N-acetylmethionine	MET	1	FALSE	48	48	0	6.98	7.19	8748
4cfv	C	C	P24941	CDK2	4	2	1	FALSE	M	E	N	N-acetylmethionine	MET	1	FALSE	37.4	37.4	0	6.56	7.52	8748
5j0g	A	A	P00441	SOD1	2	1	2	TRUE	M	A	T	N-acetylalanine	ALA	19	FALSE	39.7	39.7	0	7.45	9.67	1576
5j0g	B	B	P00441	SOD1	2	1	2	TRUE	M	A	T	N-acetylalanine	ALA	19	FALSE	25.7	32.5	21.1	4.88	7.26	1576
3qdm	D	D	P01848	TRAC	5	4	1	FALSE	I	Q	N		ILE	110	FALSE	35.9	35.9	0	9.24	12.62	6591
6rl4	A	A	P31947	SFN	2	2	1	FALSE	M	E	R		MET	1	FALSE	41.7	41.7	0	22.03	25.63	1863
7q2j	A	A	Q15370	ELOB	4	4	1	FALSE	M	D	V	N-acetylmethionine	MET	1	TRUE	87.4	87.4	0	6.6	7.78	4932
4cfw	A	A	P24941	CDK2	4	2	1	FALSE	M	E	N	N-acetylmethionine	MET	1	FALSE	39.4	39.4	0	6.35	6.35	8940
4cfw	C	C	P24941	CDK2	4	2	1	FALSE	M	E	N	N-acetylmethionine	MET	1	FALSE	37.9	37.9	0	6.2	6.2	8940
2mbh	A1	A	P62987	UBA52	2	2	1	FALSE	M	Q	I		MET	1	TRUE	57.2	57.2	0	15.97	21.26	768
5vhh	U	U	Q99460	PSMD1	19	19	1	FALSE	M	I	T	N-acetylmethionine	MET	1	TRUE	104.1	196.4	47	2.36	5.2	55279
5vhh	W	W	O00232	PSMD12	19	19	2	TRUE	M	A	D	N-acetylalanine	ALA	2	FALSE	9.2	9.2	0	13.33	14.01	55279
5vhh	b	b	P55036	PSMD4	19	19	1	FALSE	M	V	L		MET	1	TRUE	197.7	197.7	0	18.43	18.43	55279
5vhh	e	e	P60896	SEM1	19	19	1	FALSE	M	S	E		MET	1	TRUE	43.2	191.6	77.5	3.36	3.39	55279
9jr0	D	D	P62873	GNB1	5	5	2	TRUE	M	S	E	N-acetylserine	SER	2	TRUE	117.5	117.5	0	7.72	8.5	14675
5o3y	A	A	P00441	SOD1	2	1	2	TRUE	M	A	T	N-acetylalanine	ALA	1	TRUE	93.1	93.1	0	10.06	12.59	2220
5o3y	F	F	P00441	SOD1	2	1	2	TRUE	M	A	T	N-acetylalanine	ALA	1	TRUE	92.9	92.9	0	9.97	12.44	2220
3qeq	D	D	P01848	TRAC	5	4	1	FALSE	I	Q	N		ILE	110	FALSE	25	25	0	8.75	11.84	6576
7z6l	D	D	Q15370	ELOB	4	4	1	FALSE	M	D	V	N-acetylmethionine	MET	1	TRUE	83.1	83.1	0	8	8.85	3600
4cfx	A	A	P24941	CDK2	4	2	1	FALSE	M	E	N	N-acetylmethionine	MET	1	FALSE	39.1	39.1	0	7.61	7.95	8992
4cfx	C	C	P24941	CDK2	4	2	1	FALSE	M	E	N	N-acetylmethionine	MET	1	FALSE	40	40	0	6.52	8.52	8992
6rl6	A	A	P31947	SFN	2	2	1	FALSE	M	E	R		MET	1	FALSE	41.4	41.4	0	21.98	25.58	1873
2mur	B	B	P62987	UBA52	2	2	1	FALSE	M	Q	I		MET	101	FALSE	27.6	27.6	0	14.16	19.12	952
6zoj	G	G	P62753	RPS6	36	35	1	FALSE	M	K	L		MET	1	TRUE	45.3	45.3	0	27.2	28.75	39247
6zoj	K	K	P46783	RPS10	36	35	1	FALSE	M	L	M		MET	1	TRUE	113.8	113.8	0	9.58	15	39247
6zoj	V	V	P63220	RPS21	36	35	1	FALSE	M	Q	N	N-acetylmethionine	MET	1	TRUE	47.2	121.2	61	3.52	3.66	39247
6zoj	a	a	P62854	RPS26	36	35	2	TRUE	M	T	K		THR	2	TRUE	181.6	181.6	0	18.58	18.81	39247
6zoj	b	b	P42677	RPS27	36	35	2	TRUE	M	P	L		PRO	2	TRUE	68.2	146.1	53.3	3.29	4.86	39247
6zoj	d	d	P62273	RPS29	36	35	2	TRUE	M	G	H		GLY	2	TRUE	75.6	75.6	0	8.62	8.62	39247
3qib	C	C	P01848	TRAC	5	4	1	FALSE	I	Q	N		ILE	112	FALSE	29.6	29.6	0	9.79	12.88	6251
5o40	A	A	P00441	SOD1	2	1	2	TRUE	M	A	T	N-acetylalanine	ALA	1	TRUE	100.3	100.3	0	9.99	12.58	2220
5o40	F	F	P00441	SOD1	2	1	2	TRUE	M	A	T	N-acetylalanine	ALA	1	TRUE	86.4	86.4	0	10.04	12.56	2220
6rm5	A	A	P31947	SFN	2	2	1	FALSE	M	E	R		MET	1	FALSE	43.7	43.7	0	22.41	25.95	1828
7z76	A	A	Q15370	ELOB	4	4	1	FALSE	M	D	V	N-acetylmethionine	MET	1	TRUE	139.7	139.7	0	8.26	9.43	3632
4eoi	A	A	P24941	CDK2	4	2	1	FALSE	M	E	N	N-acetylmethionine	MET	1	FALSE	52.4	52.4	0	7.3	7.3	8884
4eoi	C	C	P24941	CDK2	4	2	1	FALSE	M	E	N	N-acetylmethionine	MET	1	FALSE	43.9	43.9	0	7.75	7.75	8884
4rf0	B	B	P62987	UBA52	2	2	1	FALSE	M	Q	I		MET	1	TRUE	46	46	0	8.2	10.83	3020
1qsh	A	A	P69905	HBA1; HBA2	4	2	2	TRUE	M	V	L		VAL	1	TRUE	131	158.5	17.4	4.25	4.25	4384
1qsh	B	B	P68871	HBB	4	2	2	TRUE	M	V	H	N-acetylvaline	VAL	1	TRUE	71.8	71.8	0	10.26	11.55	4384
1qsh	C	C	P69905	HBA1; HBA2	4	2	2	TRUE	M	V	L		VAL	1	TRUE	114.4	147.1	22.3	3.58	6.72	4384
1qsh	D	D	P68871	HBB	4	2	2	TRUE	M	V	H	N-acetylvaline	VAL	1	TRUE	65.9	65.9	0	10.34	11.13	4384
6z3v	AAA	AAA	P00441	SOD1	2	1	2	TRUE	M	A	T	N-acetylalanine	ALA	1	TRUE	96.4	96.4	0	10.5	13.07	2220
6z3v	BBB	BBB	P00441	SOD1	2	1	2	TRUE	M	A	T	N-acetylalanine	ALA	1	TRUE	100.5	100.5	0	10.32	13.22	2220
7z77	A	A	Q15370	ELOB	4	4	1	FALSE	M	D	V	N-acetylmethionine	MET	1	TRUE	146.3	176.2	17	4.15	7.58	3706
4eoj	A	A	P24941	CDK2	4	2	1	FALSE	M	E	N	N-acetylmethionine	MET	1	FALSE	49	49	0	6.68	6.68	8759
4eoj	C	C	P24941	CDK2	4	2	1	FALSE	M	E	N	N-acetylmethionine	MET	1	FALSE	51.1	51.1	0	7.32	7.67	8759
6rm7	A	A	P31947	SFN	2	2	1	FALSE	M	E	R		MET	1	FALSE	41.6	41.6	0	22.09	25.66	1894
4rf1	B	B	P62987	UBA52	2	2	1	FALSE	M	Q	I		MET	1	TRUE	65.1	65.1	0	9.53	12	3015
5vhs	b	b	P55036	PSMD4	18	18	1	FALSE	M	V	L		MET	1	TRUE	196.8	196.8	0	18.42	18.42	47839
1qsi	A	A	P69905	HBA1; HBA2	4	2	2	TRUE	M	V	L		VAL	1	TRUE	126.5	160.1	21	3.63	4.63	4384
1qsi	B	B	P68871	HBB	4	2	2	TRUE	M	V	H	N-acetylvaline	VAL	1	TRUE	82	82	0	10.13	11.35	4384
1qsi	C	C	P69905	HBA1; HBA2	4	2	2	TRUE	M	V	L		VAL	1	TRUE	135.5	157.6	14	4.63	4.7	4384
1qsi	D	D	P68871	HBB	4	2	2	TRUE	M	V	H	N-acetylvaline	VAL	1	TRUE	65.4	65.4	0	10.06	10.56	4384
6z4g	AAA	AAA	P00441	SOD1	2	1	2	TRUE	M	A	T	N-acetylalanine	ALA	1	TRUE	92	92	0	10.54	13.15	2210
6z4g	BBB	BBB	P00441	SOD1	2	1	2	TRUE	M	A	T	N-acetylalanine	ALA	1	TRUE	91.4	91.4	0	10.29	13.03	2210
6g5h	G	G	P62753	RPS6	35	34	1	FALSE	M	K	L		MET	1	TRUE	41.1	41.1	0	26.8	27.47	38787
6g5h	V	V	P63220	RPS21	35	34	1	FALSE	M	Q	N	N-acetylmethionine	MET	1	TRUE	35.2	110.9	68.3	3.64	3.95	38787
6rp6	A	A	P31947	SFN	2	2	1	FALSE	M	E	R		MET	1	FALSE	42.3	42.3	0	21.19	24.66	1876
9pqu	A	A	P14174	MIF	3	1	2	TRUE	M	P	M		PRO	1	TRUE	19.1	26.1	27	4.25	4.58	2550
9pqu	B	B	P14174	MIF	3	1	2	TRUE	M	P	M		PRO	1	TRUE	22.2	30	26	4.14	4.55	2550
9pqu	C	C	P14174	MIF	3	1	2	TRUE	M	P	M		PRO	1	TRUE	21.6	28.6	24.7	4.2	4.64	2550
8bb2	J	J	Q15370	ELOB	4	4	1	FALSE	M	D	V	N-acetylmethionine	MET	1	TRUE	74.4	74.4	0	7.2	7.75	5045
7bqz	B1	B	Q71DI3	H3C15; H3C14; H3C13	2	2	2	TRUE	M	A	R		ALA	1	TRUE	66.4	148.4	55.2	3.27	3.27	1801
4eok	A	A	P24941	CDK2	4	2	1	FALSE	M	E	N	N-acetylmethionine	MET	1	FALSE	31.2	31.2	0	6	6	8896
4eok	C	C	P24941	CDK2	4	2	1	FALSE	M	E	N	N-acetylmethionine	MET	1	FALSE	52.2	52.2	0	7.75	7.75	8896
5vgz	U	U	Q99460	PSMD1	17	17	1	FALSE	M	I	T	N-acetylmethionine	MET	1	TRUE	105.1	204.7	48.7	3.3	5.86	36740
5vgz	W	W	O00232	PSMD12	17	17	2	TRUE	M	A	D	N-acetylalanine	ALA	2	FALSE	7.6	7.6	0	54.09	54.46	36740
5vgz	b	b	P55036	PSMD4	17	17	1	FALSE	M	V	L		MET	1	TRUE	196.1	196.1	0	18.54	18.54	36740
5vgz	e	e	P60896	SEM1	17	17	1	FALSE	M	S	E		MET	1	TRUE	52.9	176.4	70	2.84	2.84	36740
2o95	A	A	P51665	PSMD7	2	1	1	FALSE	M	P	E		MET	1	TRUE	208.4	228.2	8.7	4.9	5.02	2845
2o95	B	B	P51665	PSMD7	2	1	1	FALSE	M	P	E		MET	1	TRUE	207.6	229.5	9.5	4.79	5.03	2845
6z4h	AAA	AAA	P00441	SOD1	2	1	2	TRUE	M	A	T	N-acetylalanine	ALA	1	TRUE	97.9	97.9	0	9.84	12.9	2197
6z4h	BBB	BBB	P00441	SOD1	2	1	2	TRUE	M	A	T	N-acetylalanine	ALA	1	TRUE	98.7	98.7	0	9.99	12.91	2197
1qxd	A	A	P69905	HBA1; HBA2	4	2	2	TRUE	M	V	L		VAL	1	TRUE	43.4	165	73.7	3.3	3.3	4384
1qxd	B	B	P68871	HBB	4	2	2	TRUE	M	V	H	N-acetylvaline	VAL	1	TRUE	93.1	93.1	0	6.84	7.57	4384
1qxd	C	C	P69905	HBA1; HBA2	4	2	2	TRUE	M	V	L		VAL	1	TRUE	45.7	159.6	71.4	3.26	3.52	4384
1qxd	D	D	P68871	HBB	4	2	2	TRUE	M	V	H	N-acetylvaline	VAL	1	TRUE	56.3	56.3	0	8.37	8.65	4384
6rwh	A	A	P31947	SFN	2	2	1	FALSE	M	E	R		MET	1	FALSE	41.4	41.4	0	22.11	25.74	1871
8bb3	J	J	Q15370	ELOB	4	4	1	FALSE	M	D	V	N-acetylmethionine	MET	1	TRUE	78	78	0	7.63	8.28	5002
4eol	A	A	P24941	CDK2	4	2	1	FALSE	M	E	N	N-acetylmethionine	MET	1	FALSE	34.2	34.2	0	7.28	7.39	8894
4eol	C	C	P24941	CDK2	4	2	1	FALSE	M	E	N	N-acetylmethionine	MET	1	FALSE	49.5	49.5	0	8.57	8.57	8894
7bu9	B1	B	Q71DI3	H3C15; H3C14; H3C13	2	2	2	TRUE	M	A	R		ALA	1	TRUE	70.1	146.3	52.1	2.77	2.77	1701
9ygs	A	A	P01116	KRAS	2	2	2	TRUE	M	T	E	N-acetylthreonine	THR	2	FALSE	56.5	56.5	0	11.04	12.44	1918
2o96	B1	B	P51665	PSMD7	2	1	1	FALSE	M	P	E		MET	1	TRUE	224	224	0	26.92	27.11	2557
1qxe	A	A	P69905	HBA1; HBA2	4	2	2	TRUE	M	V	L		VAL	1	TRUE	43	160	73.1	3.19	3.19	4384
1qxe	B	B	P68871	HBB	4	2	2	TRUE	M	V	H	N-acetylvaline	VAL	1	TRUE	73.3	73.3	0	6.89	6.89	4384
1qxe	C	C	P69905	HBA1; HBA2	4	2	2	TRUE	M	V	L		VAL	1	TRUE	43.8	162.6	73.1	3.41	3.41	4384
1qxe	D	D	P68871	HBB	4	2	2	TRUE	M	V	H	N-acetylvaline	VAL	1	TRUE	63.4	63.4	0	7.59	7.59	4384
6z4i	AAA	AAA	P00441	SOD1	2	1	2	TRUE	M	A	T	N-acetylalanine	ALA	1	TRUE	74	74	0	10		2222
6z4i	FFF	FFF	P00441	SOD1	2	1	2	TRUE	M	A	T	N-acetylalanine	ALA	1	TRUE	99.8	99.8	0	9.93	13.07	2222
5vhf	W	W	O00232	PSMD12	19	19	2	TRUE	M	A	D	N-acetylalanine	ALA	2	FALSE	8.6	8.6	0	14.07	14.46	51095
5vhf	b	b	P55036	PSMD4	19	19	1	FALSE	M	V	L		MET	1	TRUE	197.3	197.3	0	18.48	18.48	51095
5vhf	e	e	P60896	SEM1	19	19	1	FALSE	M	S	E		MET	1	TRUE	183.2	183.2	0	8.1	8.69	51095
8bb4	I	I	Q15370	ELOB	4	4	1	FALSE	M	D	V	N-acetylmethionine	MET	1	TRUE	78.9	78.9	0	5.89	6.86	4948
6rwi	A	A	P31947	SFN	2	2	1	FALSE	M	E	R		MET	1	FALSE	42.5	42.5	0	22.09	25.75	1859
4eom	A	A	P24941	CDK2	4	2	1	FALSE	M	E	N	N-acetylmethionine	MET	1	FALSE	53.4	53.4	0	7.05	7.05	8688
4eom	C	C	P24941	CDK2	4	2	1	FALSE	M	E	N	N-acetylmethionine	MET	1	FALSE	57	57	0	7.02	8.16	8688
4mzg	A	A	Q71DI3	H3C15; H3C14; H3C13	4	2	2	TRUE	M	A	R		ALA	1	TRUE	54.8	149.8	63.4	2.86	2.86	3246
4mzg	C	C	Q71DI3	H3C15; H3C14; H3C13	4	2	2	TRUE	M	A	R		ALA	1	TRUE	51.1	147.2	65.3	2.64	2.64	3246
22em	B1	B	P63096	GNAI1	5	5	2	TRUE	M	G	C		GLY	2	TRUE	108.4	108.4	0	8.16	8.16	7108
1r1y	A	A	P69905	HBA1; HBA2	4	2	2	TRUE	M	V	L		VAL	1	TRUE	140	158.9	11.9	4.44	4.44	4378
1r1y	B	B	P68871	HBB	4	2	2	TRUE	M	V	H	N-acetylvaline	VAL	1	TRUE	154.8	180	14	3.71	6.7	4378
1r1y	C	C	P69905	HBA1; HBA2	4	2	2	TRUE	M	V	L		VAL	1	TRUE	142.1	159.7	11	4.42	4.42	4378
1r1y	D	D	P68871	HBB	4	2	2	TRUE	M	V	H	N-acetylvaline	VAL	1	TRUE	136.1	146.7	7.2	5.04	7.48	4378
7tql	B	B	P08865	RPSA	38	36	2	TRUE	M	S	G	N-acetylserine	SER	2	TRUE	2.9	24.2	88.1	2.92	4.15	43950
7tql	E	E	P62701	RPS4X	38	36	2	TRUE	M	A	R		ALA	2	TRUE	125.6	125.6	0	7.73	8.11	43950
7tql	G	G	P62753	RPS6	38	36	1	FALSE	M	K	L		MET	1	TRUE	52	52	0	21.15	21.15	43950
7tql	I	I	P62241	RPS8	38	36	2	TRUE	M	G	I		GLY	2	TRUE	101	101	0	12.71	12.71	43950
7tql	J	J	P46781	RPS9	38	36	2	TRUE	M	P	V		PRO	2	TRUE	137.8	182.5	24.4	3.9	6.02	43950
7tql	L	L	P62280	RPS11	38	36	2	TRUE	M	A	D	N-acetylalanine	ALA	2	TRUE	102.4	104.8	2.3	5.65	5.65	43950
7tql	M	M	P46783	RPS10	38	36	1	FALSE	M	L	M		MET	1	TRUE	122	122	0	8.98	13.7	43950
7tql	N	N	P62277	RPS13	38	36	2	TRUE	M	G	R		GLY	2	TRUE	80.7	83.5	3.4	5.76	5.76	43950
7tql	S	S	P08708	RPS17	38	36	2	TRUE	M	G	R		GLY	2	TRUE	133.4	133.4	0	13.48	13.48	43950
7tql	W	W	P62244	RPS15A	38	36	2	TRUE	M	V	R		VAL	2	TRUE	166.3	169.2	1.7	5.76	7.34	43950
7tql	X	X	P62266	RPS23	38	36	2	TRUE	M	G	K		GLY	2	TRUE	135.9	135.9	0	10.59	13	43950
7tql	Z	Z	P63220	RPS21	38	36	1	FALSE	M	Q	N	N-acetylmethionine	MET	1	TRUE	31.2	119.8	74	3.15	3.15	43950
7tql	b	b	P42677	RPS27	38	36	2	TRUE	M	P	L		PRO	2	TRUE	70.3	143.8	51.1	3.23	4.85	43950
7tql	c	c	P62854	RPS26	38	36	2	TRUE	M	T	K		THR	2	TRUE	177.9	177.9	0	17.99	18.31	43950
7tql	j	j	P63244	RACK1	38	36	2	TRUE	M	T	E	N-acetylthreonine	THR	2	TRUE	123.6	123.6	0	33.07	33.07	43950
24hs	A	A	P01116	KRAS	16	1	2	TRUE	M	T	E	N-acetylthreonine	THR	2	FALSE	32.5	41	20.6	5.12	7.09	10874
24hs	B	B	P01116	KRAS	16	1	2	TRUE	M	T	E	N-acetylthreonine	THR	2	FALSE	32.1	37.1	13.4	5.34	7.27	10874
24hs	C	C	P01116	KRAS	16	1	2	TRUE	M	T	E	N-acetylthreonine	THR	2	FALSE	30.7	30.7	0	8.04	9.07	10874
24hs	D	D	P01116	KRAS	16	1	2	TRUE	M	T	E	N-acetylthreonine	THR	2	FALSE	34.3	34.3	0	26.95	29.54	10874
24hs	E	E	P01116	KRAS	16	1	2	TRUE	M	T	E	N-acetylthreonine	THR	2	FALSE	45.8	45.8	0	9.56	9.56	10874
24hs	F	F	P01116	KRAS	16	1	2	TRUE	M	T	E	N-acetylthreonine	THR	2	FALSE	72.6	72.6	0	9.62	9.72	10874
24hs	G	G	P01116	KRAS	16	1	2	TRUE	M	T	E	N-acetylthreonine	THR	2	FALSE	48.1	48.1	0	9.5	9.5	10874
24hs	H	H	P01116	KRAS	16	1	2	TRUE	M	T	E	N-acetylthreonine	THR	2	FALSE	45.1	45.1	0	26.96	29.41	10874
8y6x	D	D	P01848	TRAC	4	4	1	FALSE	I	Q	N		ILE	111	FALSE	20.1	20.1	0	8.52	12.37	6462
6z4j	AAA	AAA	P00441	SOD1	2	1	2	TRUE	M	A	T	N-acetylalanine	ALA	1	TRUE	98.6	98.6	0	10.48	13.03	2201
6z4j	BBB	BBB	P00441	SOD1	2	1	2	TRUE	M	A	T	N-acetylalanine	ALA	1	TRUE	107.3	107.3	0	10.3	12.78	2201
6rws	A	A	P31947	SFN	2	2	1	FALSE	M	E	R		MET	1	FALSE	42	42	0	22.08	25.72	1881
8bb5	A	A	Q15370	ELOB	4	4	1	FALSE	M	D	V	N-acetylmethionine	MET	1	TRUE	79.4	79.4	0	6.7	8.57	5065
4mzf	A	A	Q71DI3	H3C15; H3C14; H3C13	2	2	2	TRUE	M	A	R		ALA	1	TRUE	54.9	147	62.7	2.83	2.83	1699
4eon	A	A	P24941	CDK2	4	2	1	FALSE	M	E	N	N-acetylmethionine	MET	1	FALSE	43.9	43.9	0	7.59	7.59	8933
4eon	C	C	P24941	CDK2	4	2	1	FALSE	M	E	N	N-acetylmethionine	MET	1	FALSE	36.9	36.9	0	7.49	7.49	8933
6z4k	AAA	AAA	P00441	SOD1	2	1	2	TRUE	M	A	T	N-acetylalanine	ALA	1	TRUE	101.1	101.1	0	10.33	13.14	2196
6z4k	BBB	BBB	P00441	SOD1	2	1	2	TRUE	M	A	T	N-acetylalanine	ALA	1	TRUE	113.3	113.3	0	9.97	13.07	2196
1rps	A	A	P69905	HBA1; HBA2	4	2	2	TRUE	M	V	L		VAL	1	TRUE	137.3	157.8	13	4.38	4.58	4384
1rps	B	B	P68871	HBB	4	2	2	TRUE	M	V	H	N-acetylvaline	VAL	1	TRUE	70.2	70.2	0	10.55	11.33	4384
1rps	C	C	P69905	HBA1; HBA2	4	2	2	TRUE	M	V	L		VAL	1	TRUE	141.3	162.8	13.2	4.34	4.36	4384
1rps	D	D	P68871	HBB	4	2	2	TRUE	M	V	H	N-acetylvaline	VAL	1	TRUE	82.8	82.8	0	10.33	11.45	4384
3gft	A	A	P01116	KRAS	6	1	2	TRUE	M	T	E	N-acetylthreonine	THR	2	FALSE	59.3	59.3	0	6.65	6.72	7566
3gft	B	B	P01116	KRAS	6	1	2	TRUE	M	T	E	N-acetylthreonine	THR	2	FALSE	62	62	0	6.58	6.92	7566
3gft	C	C	P01116	KRAS	6	1	2	TRUE	M	T	E	N-acetylthreonine	THR	2	FALSE	61	61	0	5.86	6.67	7566
3gft	D	D	P01116	KRAS	6	1	2	TRUE	M	T	E	N-acetylthreonine	THR	2	FALSE	56	56	0	5.99	6.67	7566
3gft	E	E	P01116	KRAS	6	1	2	TRUE	M	T	E	N-acetylthreonine	THR	2	FALSE	53.5	53.5	0	6.64	6.64	7566
3gft	F	F	P01116	KRAS	6	1	2	TRUE	M	T	E	N-acetylthreonine	THR	2	FALSE	57.5	57.5	0	6.59	6.59	7566
6cmo	A	A	P63096	GNAI1	7	5	2	TRUE	M	G	C		GLY	2	FALSE	33	33	0	12.16	12.75	11806
6rwu	A	A	P31947	SFN	2	2	1	FALSE	M	E	R		MET	1	FALSE	41.3	41.3	0	22.12	25.77	1889
8bds	A	A	Q15370	ELOB	4	4	1	FALSE	M	D	V	N-acetylmethionine	MET	1	TRUE	136	136	0	7.6	9.97	3763
4eoo	A	A	P24941	CDK2	4	2	1	FALSE	M	E	N	N-acetylmethionine	MET	1	FALSE	56.8	56.8	0	7.24	7.24	8877
4eoo	C	C	P24941	CDK2	4	2	1	FALSE	M	E	N	N-acetylmethionine	MET	1	FALSE	56.1	56.1	0	7.97	8.22	8877
4mzh	B	B	Q71DI3	H3C15; H3C14; H3C13	2	2	2	TRUE	M	A	R		ALA	1	TRUE	41.7	149.9	72.2	3.15	3.15	1669
7r4x	K	K	P46783	RPS10	35	34	1	FALSE	M	L	M		MET	1	TRUE	119.1	119.1	0	8.88	13.97	38242
7r4x	G	G	P62753	RPS6	35	34	1	FALSE	M	K	L		MET	1	TRUE	37.5	37.5	0	26.94	28.88	38242
6z4l	AAA	AAA	P00441	SOD1	2	1	2	TRUE	M	A	T	N-acetylalanine	ALA	1	TRUE	102.8	102.8	0	10.38	13.03	2221
6z4l	BBB	BBB	P00441	SOD1	2	1	2	TRUE	M	A	T	N-acetylalanine	ALA	1	TRUE	119.2	119.2	0	10.25	13.15	2221
1rq3	A	A	P69905	HBA1; HBA2	4	2	2	TRUE	M	V	L		VAL	1	TRUE	142.6	162.2	12.1	4.37	4.64	4384
1rq3	B	B	P68871	HBB	4	2	2	TRUE	M	V	H	N-acetylvaline	VAL	1	TRUE	74.4	74.4	0	10.11	10.11	4384
1rq3	C	C	P69905	HBA1; HBA2	4	2	2	TRUE	M	V	L		VAL	1	TRUE	143.5	164.3	12.6	4.42	4.42	4384
1rq3	D	D	P68871	HBB	4	2	2	TRUE	M	V	H	N-acetylvaline	VAL	1	TRUE	79.4	79.4	0	10.83	13.81	4384
5oco	B	B	P01116	KRAS	6	1	2	TRUE	M	T	E	N-acetylthreonine	THR	2	FALSE	57.8	57.8	0	6.76	6.76	8179
5oco	A	A	P01116	KRAS	6	1	2	TRUE	M	T	E	N-acetylthreonine	THR	2	FALSE	44.8	44.8	0	6.6	6.68	8179
5oco	C	C	P01116	KRAS	6	1	2	TRUE	M	T	E	N-acetylthreonine	THR	2	FALSE	54.5	54.5	0	6.3	6.57	8179
5oco	D	D	P01116	KRAS	6	1	2	TRUE	M	T	E	N-acetylthreonine	THR	2	FALSE	57.8	57.8	0	6.53	6.61	8179
5oco	E	E	P01116	KRAS	6	1	2	TRUE	M	T	E	N-acetylthreonine	THR	2	FALSE	52.2	52.2	0	4.84	4.85	8179
5oco	F	F	P01116	KRAS	6	1	2	TRUE	M	T	E	N-acetylthreonine	THR	2	FALSE	44.1	44.1	0	6.54	6.67	8179
4eop	A	A	P24941	CDK2	4	2	1	FALSE	M	E	N	N-acetylmethionine	MET	1	FALSE	41.7	41.7	0	7.64	8.38	8895
4eop	C	C	P24941	CDK2	4	2	1	FALSE	M	E	N	N-acetylmethionine	MET	1	FALSE	47.9	47.9	0	8.26	8.26	8895
8beb	A	A	Q15370	ELOB	4	4	1	FALSE	M	D	V	N-acetylmethionine	MET	1	TRUE	117.3	125.2	6.3	5.09	7.81	3599
6rx2	A	A	P31947	SFN	2	2	1	FALSE	M	E	R		MET	1	FALSE	44.4	44.4	0	22.27	25.84	1794
4ouc	B	B	Q71DI3	H3C15; H3C14; H3C13	2	2	2	TRUE	M	A	R		ALA	1	TRUE	62	157.5	60.6	2.74	2.74	2685
5oct	A	A	P01116	KRAS	6	1	2	TRUE	M	T	E	N-acetylthreonine	THR	2	FALSE	50.4	50.4	0	6.15	6.53	7941
5oct	B	B	P01116	KRAS	6	1	2	TRUE	M	T	E	N-acetylthreonine	THR	2	FALSE	58.5	58.5	0	6.24	6.24	7941
5oct	C	C	P01116	KRAS	6	1	2	TRUE	M	T	E	N-acetylthreonine	THR	2	FALSE	62.8	62.8	0	6.63	6.63	7941
5oct	D	D	P01116	KRAS	6	1	2	TRUE	M	T	E	N-acetylthreonine	THR	2	FALSE	63.3	63.3	0	6.04	6.41	7941
5oct	E	E	P01116	KRAS	6	1	2	TRUE	M	T	E	N-acetylthreonine	THR	2	FALSE	60.9	60.9	0	6.51	6.51	7941
5oct	F	F	P01116	KRAS	6	1	2	TRUE	M	T	E	N-acetylthreonine	THR	2	FALSE	51	51	0	5.94	6.33	7941
6z4m	AAA	AAA	P00441	SOD1	2	1	2	TRUE	M	A	T	N-acetylalanine	ALA	1	TRUE	105.1	105.1	0	10.18	12.91	2207
6z4m	BBB	BBB	P00441	SOD1	2	1	2	TRUE	M	A	T	N-acetylalanine	ALA	1	TRUE	104.6	104.6	0	10.04	12.98	2207
1rq4	A	A	P69905	HBA1; HBA2	4	2	2	TRUE	M	V	L		VAL	1	TRUE	133.9	156.3	14.4	4.24	4.28	4372
1rq4	B	B	P68871	HBB	4	2	2	TRUE	M	V	H	N-acetylvaline	VAL	1	TRUE	83.7	83.7	0	9.91	11.02	4372
1rq4	C	C	P69905	HBA1; HBA2	4	2	2	TRUE	M	V	L		VAL	1	TRUE	141.9	163.2	13.1	4.27	4.35	4372
1rq4	D	D	P68871	HBB	4	2	2	TRUE	M	V	H	N-acetylvaline	VAL	1	TRUE	96	96	0	10.49	11.88	4372
6s39	A	A	P31947	SFN	2	2	1	FALSE	M	E	R		MET	1	FALSE	43.5	43.5	0	22.26	25.9	1866
7mo1	A	A	P62826	RAN	2	2	2	TRUE	M	A	A	N-acetylalanine	ALA	2	FALSE	29.8	89.6	66.8	2.72	2.72	1894
6xmj	J1	J	P49720	PSMB3	21	15	2	TRUE	M	S	I	N-acetylserine	SER	2	TRUE	133.3	133.3	0	8.82	11.88	34917
6xmj	K1	K	P49721	PSMB2	21	15	1	FALSE	M	E	Y	N-acetylmethionine	MET	1	TRUE	117	117	0	10.76	11.92	34917
4eoq	A	A	P24941	CDK2	4	2	1	FALSE	M	E	N	N-acetylmethionine	MET	1	FALSE	45.2	45.2	0	7.16	7.16	8695
4eoq	C	C	P24941	CDK2	4	2	1	FALSE	M	E	N	N-acetylmethionine	MET	1	FALSE	50.6	50.6	0	7.63	7.98	8695
9kmx	G1	G	P62753	RPS6	36	35	1	FALSE	M	K	L		MET	1	TRUE	30.4	30.4	0	26.79	28.69	39122
9kmx	K1	K	P46783	RPS10	36	35	1	FALSE	M	L	M		MET	1	TRUE	145.2	145.2	0	13.04	15.45	39122
9kmx	V1	V	P63220	RPS21	36	35	1	FALSE	M	Q	N	N-acetylmethionine	MET	1	TRUE	38.3	115.4	66.8	2.67	2.67	39122
9kmx	a1	a	P62854	RPS26	36	35	2	TRUE	M	T	K		THR	2	TRUE	182.9	182.9	0	17.85	17.85	39122
9kmx	b1	b	P42677	RPS27	36	35	2	TRUE	M	P	L		PRO	2	TRUE	76.4	156	51	3.24	3.24	39122
9kmx	d1	d	P62273	RPS29	36	35	2	TRUE	M	G	H		GLY	2	TRUE	84	84	0	6.76	6.76	39122
7zn7	A	A	Q16531	DDB1	3	3	2	TRUE	M	S	Y	N-acetylserine	SER	2	FALSE	4.3	4.3	0	18.69	19.65	10496
1rqa	A	A	P69905	HBA1; HBA2	4	2	2	TRUE	M	V	L		VAL	1	TRUE	127.2	152.7	16.7	2.49	2.49	4362
1rqa	C	C	P69905	HBA1; HBA2	4	2	2	TRUE	M	V	L		VAL	1	TRUE	133.7	162.2	17.6	3.14	3.14	4362
5usj	A	A	P01116	KRAS	6	1	2	TRUE	M	T	E	N-acetylthreonine	THR	2	FALSE	15.4	30.7	49.9	4.11	6.94	8046
5usj	B	B	P01116	KRAS	6	1	2	TRUE	M	T	E	N-acetylthreonine	THR	2	FALSE	28.2	41.3	31.7	3.95	6.58	8046
5usj	C	C	P01116	KRAS	6	1	2	TRUE	M	T	E	N-acetylthreonine	THR	2	FALSE	41.7	41.7	0	4.95	5.2	8046
5usj	D	D	P01116	KRAS	6	1	2	TRUE	M	T	E	N-acetylthreonine	THR	2	FALSE	39.8	39.8	0	7.44	7.44	8046
5usj	E	E	P01116	KRAS	6	1	2	TRUE	M	T	E	N-acetylthreonine	THR	2	FALSE	42.6	42.6	0	7	7.49	8046
5usj	F	F	P01116	KRAS	6	1	2	TRUE	M	T	E	N-acetylthreonine	THR	2	FALSE	48.3	48.3	0	7.76	7.76	8046
6z4o	AAA	AAA	P00441	SOD1	2	1	2	TRUE	M	A	T	N-acetylalanine	ALA	1	TRUE	93.6	93.6	0	9.99	12.68	2201
6z4o	BBB	BBB	P00441	SOD1	2	1	2	TRUE	M	A	T	N-acetylalanine	ALA	1	TRUE	99.7	99.7	0	10.08	12.8	2201
6s3c	A	A	P31947	SFN	2	2	1	FALSE	M	E	R		MET	1	FALSE	41.5	41.5	0	22.27	25.83	1846
4eor	A	A	P24941	CDK2	4	2	1	FALSE	M	E	N	N-acetylmethionine	MET	1	FALSE	45.1	45.1	0	8.05	8.05	8642
4eor	C	C	P24941	CDK2	4	2	1	FALSE	M	E	N	N-acetylmethionine	MET	1	FALSE	39.6	39.6	0	7.44	8.52	8642
9kmy	G1	G	P62753	RPS6	36	35	1	FALSE	M	K	L		MET	1	TRUE	37	37	0	26.1	28.38	39122
9kmy	K1	K	P46783	RPS10	36	35	1	FALSE	M	L	M		MET	1	TRUE	147.1	147.1	0	10.01	10.01	39122
9kmy	V1	V	P63220	RPS21	36	35	1	FALSE	M	Q	N	N-acetylmethionine	MET	1	TRUE	26.7	106.8	75	3.29	3.77	39122
9kmy	a1	a	P62854	RPS26	36	35	2	TRUE	M	T	K		THR	2	TRUE	175	175	0	17.66	17.66	39122
9kmy	b1	b	P42677	RPS27	36	35	2	TRUE	M	P	L		PRO	2	TRUE	55.7	132.8	58.1	3.3	5.25	39122
9kmy	d1	d	P62273	RPS29	36	35	2	TRUE	M	G	H		GLY	2	TRUE	97.3	97.3	0	7.65	7.65	39122
7znn	A	A	Q16531	DDB1	3	3	2	TRUE	M	S	Y	N-acetylserine	SER	2	FALSE	5.1	5.1	0	18.04	19.85	14605
5v71	A	A	P01116	KRAS	6	1	2	TRUE	M	T	E	N-acetylthreonine	THR	2	FALSE	37.7	37.7	0	5.46	5.46	8082
5v71	B	B	P01116	KRAS	6	1	2	TRUE	M	T	E	N-acetylthreonine	THR	2	FALSE	30.3	43.1	29.7	4.28	5.15	8082
5v71	C	C	P01116	KRAS	6	1	2	TRUE	M	T	E	N-acetylthreonine	THR	2	FALSE	30	55.9	46.4	3.97	3.97	8082
5v71	D	D	P01116	KRAS	6	1	2	TRUE	M	T	E	N-acetylthreonine	THR	2	FALSE	38.9	38.9	0	20.93	24.21	8082
5v71	E	E	P01116	KRAS	6	1	2	TRUE	M	T	E	N-acetylthreonine	THR	2	FALSE	59.1	59.1	0	23.17	25.81	8082
5v71	F	F	P01116	KRAS	6	1	2	TRUE	M	T	E	N-acetylthreonine	THR	2	FALSE	42.7	42.7	0	23.48	25.63	8082
1sdk	A	A	P69905	HBA1; HBA2	4	2	2	TRUE	M	V	L		VAL	1	TRUE	95	167.3	43.2	2.88	2.88	4384
1sdk	B	B	P68871	HBB	4	2	2	TRUE	M	V	H	N-acetylvaline	VAL	1	TRUE	57.7	77.7	25.7	3.38	3.64	4384
1sdk	C	C	P69905	HBA1; HBA2	4	2	2	TRUE	M	V	L		VAL	1	TRUE	122.1	162.8	25	2.68	2.68	4384
1sdk	D	D	P68871	HBB	4	2	2	TRUE	M	V	H	N-acetylvaline	VAL	1	TRUE	65.3	88	25.8	2.74	4.75	4384
7fb6	A	A	P00441	SOD1	2	1	2	TRUE	M	A	T	N-acetylalanine	ALA	1	FALSE	5.6	5.6	0	6.81	6.97	2177
6s40	A	A	P31947	SFN	2	2	1	FALSE	M	E	R		MET	1	FALSE	42.5	42.5	0	22.1	25.73	1881
9kmz	G1	G	P62753	RPS6	36	35	1	FALSE	M	K	L		MET	1	TRUE	34.5	34.5	0	27.4	29.17	39128
9kmz	K1	K	P46783	RPS10	36	35	1	FALSE	M	L	M		MET	1	TRUE	142.7	183.4	22.2	3.48	5.98	39128
9kmz	V1	V	P63220	RPS21	36	35	1	FALSE	M	Q	N	N-acetylmethionine	MET	1	TRUE	44.1	107	58.7	3.78	3.86	39128
9kmz	a1	a	P62854	RPS26	36	35	2	TRUE	M	T	K		THR	2	TRUE	172	172	0	17.7	17.7	39128
9kmz	b1	b	P42677	RPS27	36	35	2	TRUE	M	P	L		PRO	2	TRUE	90.4	140.2	35.5	2.8	4.35	39128
9kmz	d1	d	P62273	RPS29	36	35	2	TRUE	M	G	H		GLY	2	TRUE	80.3	80.3	0	5.98	5.98	39128
9iky	r1	r	P01848	TRAC	5	3	1	FALSE	I	Q	N		ILE	112	FALSE	24	24	0	8.93	12.09	6598
4eos	A	A	P24941	CDK2	4	2	1	FALSE	M	E	N	N-acetylmethionine	MET	1	FALSE	53.6	53.6	0	7.44	7.44	8888
4eos	C	C	P24941	CDK2	4	2	1	FALSE	M	E	N	N-acetylmethionine	MET	1	FALSE	45.1	45.1	0	6.71	6.71	8888
5hpk	B	B	P62987	UBA52	2	2	1	FALSE	M	Q	I		MET	1	FALSE	21.1	21.1	0	15.19	20.42	3745
6f76	B	B	P01116	KRAS	6	1	2	TRUE	M	T	E	N-acetylthreonine	THR	2	FALSE	63.5	63.5	0	6.42	6.42	7970
6f76	A	A	P01116	KRAS	6	1	2	TRUE	M	T	E	N-acetylthreonine	THR	2	FALSE	47.9	47.9	0	6.69	6.69	7970
6f76	C	C	P01116	KRAS	6	1	2	TRUE	M	T	E	N-acetylthreonine	THR	2	FALSE	67.2	67.2	0	5.01	5.41	7970
6f76	D	D	P01116	KRAS	6	1	2	TRUE	M	T	E	N-acetylthreonine	THR	2	FALSE	49.9	49.9	0	6.66	6.66	7970
6f76	E	E	P01116	KRAS	6	1	2	TRUE	M	T	E	N-acetylthreonine	THR	2	FALSE	65.9	65.9	0	6.56	6.56	7970
6f76	F	F	P01116	KRAS	6	1	2	TRUE	M	T	E	N-acetylthreonine	THR	2	FALSE	48.9	48.9	0	6.49	6.49	7970
1sdl	A	A	P69905	HBA1; HBA2	4	2	2	TRUE	M	V	L		VAL	1	TRUE	98.5	176.2	44.1	2.79	3.25	4384
1sdl	B	B	P68871	HBB	4	2	2	TRUE	M	V	H	N-acetylvaline	VAL	1	TRUE	56.6	75.9	25.4	3.21	4.24	4384
1sdl	C	C	P69905	HBA1; HBA2	4	2	2	TRUE	M	V	L		VAL	1	TRUE	128.8	167.7	23.2	2.8	2.8	4384
1sdl	D	D	P68871	HBB	4	2	2	TRUE	M	V	H	N-acetylvaline	VAL	1	TRUE	66.7	80	16.7	3.7	5.01	4384
7t8e	A	A	P00441	SOD1	2	1	2	TRUE	M	A	T	N-acetylalanine	ALA	1	TRUE	96.8	96.8	0	10.2	12.64	2198
7t8e	F	F	P00441	SOD1	2	1	2	TRUE	M	A	T	N-acetylalanine	ALA	1	TRUE	94.5	94.5	0	10.11	12.6	2198
9mko	a	a	P01848	TRAC	14	3	1	FALSE	I	Q	N		ILE	111	FALSE	49.7	49.7	0	12.71	16.04	18285
3gj0	A	A	P62826	RAN	2	1	2	TRUE	M	A	A	N-acetylalanine	ALA	2	FALSE	115.4	115.4	0	36.25	36.25	3206
4fx3	A	A	P24941	CDK2	4	2	1	FALSE	M	E	N	N-acetylmethionine	MET	1	TRUE	67.6	67.6	0	6.57	6.7	8835
4fx3	C	C	P24941	CDK2	4	2	1	FALSE	M	E	N	N-acetylmethionine	MET	1	TRUE	55.5	55.5	0	6.68	7.26	8835
6s9q	A	A	P31947	SFN	2	2	1	FALSE	M	E	R		MET	1	FALSE	41.6	41.6	0	22.07	25.7	1862
8g1q	A	A	Q15370	ELOB	4	4	1	FALSE	M	D	V	N-acetylmethionine	MET	1	TRUE	145	163.9	11.6	3.9	8.43	3399
9kn0	G1	G	P62753	RPS6	36	35	1	FALSE	M	K	L		MET	1	TRUE	32.9	32.9	0	27.1	29.15	39128
9kn0	K1	K	P46783	RPS10	36	35	1	FALSE	M	L	M		MET	1	TRUE	208.1	208.1	0	6.16	6.16	39128
9kn0	V1	V	P63220	RPS21	36	35	1	FALSE	M	Q	N	N-acetylmethionine	MET	1	TRUE	30.8	107.1	71.2	2.79	2.79	39128
9kn0	a1	a	P62854	RPS26	36	35	2	TRUE	M	T	K		THR	2	TRUE	166.3	166.3	0	17.92	17.92	39128
9kn0	b1	b	P42677	RPS27	36	35	2	TRUE	M	P	L		PRO	2	TRUE	73.6	151.5	51.4	3.33	3.48	39128
9kn0	d1	d	P62273	RPS29	36	35	2	TRUE	M	G	H		GLY	2	TRUE	59	101	41.6	3.98	3.98	39128
5hps	B	B	P62987	UBA52	2	2	1	FALSE	M	Q	I		MET	1	TRUE	57.2	57.2	0	11.72	14.11	3723
6fa1	B	B	P01116	KRAS	6	1	2	TRUE	M	T	E	N-acetylthreonine	THR	2	FALSE	60.4	60.4	0	6.61	6.61	8214
6fa1	A	A	P01116	KRAS	6	1	2	TRUE	M	T	E	N-acetylthreonine	THR	2	FALSE	46.5	46.5	0	5.82	6.67	8214
6fa1	C	C	P01116	KRAS	6	1	2	TRUE	M	T	E	N-acetylthreonine	THR	2	FALSE	62.1	62.1	0	6.58	6.58	8214
6fa1	D	D	P01116	KRAS	6	1	2	TRUE	M	T	E	N-acetylthreonine	THR	2	FALSE	59.4	59.4	0	5.75	6.49	8214
6fa1	E	E	P01116	KRAS	6	1	2	TRUE	M	T	E	N-acetylthreonine	THR	2	FALSE	60.7	60.7	0	6.62	6.65	8214
6fa1	F	F	P01116	KRAS	6	1	2	TRUE	M	T	E	N-acetylthreonine	THR	2	FALSE	46.3	46.3	0	5.76	6.59	8214
1thb	A	A	P69905	HBA1; HBA2	4	2	2	TRUE	M	V	L		VAL	1	TRUE	138.1	163.6	15.6	4.24	4.24	4384
1thb	B	B	P68871	HBB	4	2	2	TRUE	M	V	H	N-acetylvaline	VAL	1	TRUE	63.2	63.2	0	11.67	11.88	4384
1thb	C	C	P69905	HBA1; HBA2	4	2	2	TRUE	M	V	L		VAL	1	TRUE	125.4	164.3	23.7	3.57	3.97	4384
1thb	D	D	P68871	HBB	4	2	2	TRUE	M	V	H	N-acetylvaline	VAL	1	TRUE	55.5	55.5	0	10.11	11.07	4384
7t8f	A	A	P00441	SOD1	2	1	2	TRUE	M	A	T	N-acetylalanine	ALA	1	TRUE	97.7	97.7	0	10.26	12.75	2193
2po6	C	C	P01848	TRAC	10	3	1	FALSE	I	Q	N		ILE	118	FALSE	32	32	0	8.51	12.17	13083
2po6	G	G	P01848	TRAC	10	3	1	FALSE	I	Q	N		ILE	118	FALSE	28.3	28.3	0	9.6	12.45	13083
6sin	A	A	P31947	SFN	2	2	1	FALSE	M	E	R		MET	1	FALSE	43.5	43.5	0	22.11	25.63	1886
4i3z	A	A	P24941	CDK2	4	2	1	FALSE	M	E	N	N-acetylmethionine	MET	1	TRUE	81.3	81.3	0	12.4	12.91	8880
4i3z	C	C	P24941	CDK2	4	2	1	FALSE	M	E	N	N-acetylmethionine	MET	1	TRUE	82	82	0	12.36	12.86	8880
5j26	B	B	P62987	UBA52	2	2	1	FALSE	M	Q	I		MET	1	FALSE	39.7	39.7	0	8.95	11.3	1513
6fa2	A	A	P01116	KRAS	6	1	2	TRUE	M	T	E	N-acetylthreonine	THR	2	FALSE	57.1	57.1	0	6.66	6.66	7700
6fa2	B	B	P01116	KRAS	6	1	2	TRUE	M	T	E	N-acetylthreonine	THR	2	FALSE	45.3	45.3	0	6.21	6.21	7700
6fa2	C	C	P01116	KRAS	6	1	2	TRUE	M	T	E	N-acetylthreonine	THR	2	FALSE	60.9	60.9	0	6.57	6.57	7700
6fa2	D	D	P01116	KRAS	6	1	2	TRUE	M	T	E	N-acetylthreonine	THR	2	FALSE	57.6	57.6	0	6.53	6.53	7700
6fa2	E	E	P01116	KRAS	6	1	2	TRUE	M	T	E	N-acetylthreonine	THR	2	FALSE	54.9	54.9	0	6.54	6.58	7700
6fa2	F	F	P01116	KRAS	6	1	2	TRUE	M	T	E	N-acetylthreonine	THR	2	FALSE	48.6	48.6	0	6.41	6.41	7700
4r3o	B	B	P25787	PSMA2	28	14	2	TRUE	M	A	E	N-acetylalanine	ALA	1	TRUE	73.8	160.2	54	3.59	4.3	47646
4r3o	G	G	P25788	PSMA3	28	14	2	TRUE	M	S	S	N-acetylserine	SER	1	TRUE	131.7	131.7	0	8.23	8.93	47646
4r3o	J	J	P49720	PSMB3	28	14	2	TRUE	M	S	I	N-acetylserine	SER	2	TRUE	125	125	0	8.83	9.07	47646
4r3o	K	K	P49721	PSMB2	28	14	1	FALSE	M	E	Y	N-acetylmethionine	MET	1	TRUE	85.5	85.5	0	6.07	6.07	47646
4r3o	P	P	P25787	PSMA2	28	14	2	TRUE	M	A	E	N-acetylalanine	ALA	1	TRUE	77.1	160.3	51.9	3.64	4.39	47646
4r3o	U	U	P25788	PSMA3	28	14	2	TRUE	M	S	S	N-acetylserine	SER	1	TRUE	131.2	131.2	0	8.19	9.01	47646
4r3o	X	X	P49720	PSMB3	28	14	2	TRUE	M	S	I	N-acetylserine	SER	2	TRUE	124.6	124.6	0	8.84	9.1	47646
4r3o	Y	Y	P49721	PSMB2	28	14	1	FALSE	M	E	Y	N-acetylmethionine	MET	1	TRUE	83.9	83.9	0	6.08	6.08	47646
1vwt	A	A	P69905	HBA1; HBA2	4	2	2	TRUE	M	V	L		VAL	1	TRUE	124.8	162.2	23.1	3.66	4.59	4398
1vwt	B	B	P68871	HBB	4	2	2	TRUE	M	V	H	N-acetylvaline	VAL	1	TRUE	99.8	99.8	0	9.12	11.57	4398
1vwt	C	C	P69905	HBA1; HBA2	4	2	2	TRUE	M	V	L		VAL	1	TRUE	140.2	161.2	13	4.39	4.39	4398
1vwt	D	D	P68871	HBB	4	2	2	TRUE	M	V	H	N-acetylvaline	VAL	1	TRUE	82.2	82.2	0	9.98	10.94	4398
7t8g	A	A	P00441	SOD1	2	1	2	TRUE	M	A	T	N-acetylalanine	ALA	1	TRUE	101.9	101.9	0	10.31	12.78	2185
7t8g	F	F	P00441	SOD1	2	1	2	TRUE	M	A	T	N-acetylalanine	ALA	1	TRUE	105.7	105.7	0	10.15	12.69	2185
6sio	A	A	P31947	SFN	2	2	1	FALSE	M	E	R		MET	1	FALSE	42.8	42.8	0	22.05	25.68	1862
4ii5	A	A	P24941	CDK2	4	2	1	FALSE	M	E	N	N-acetylmethionine	MET	1	TRUE	153	153	0	9.22	13.39	8874
4ii5	C	C	P24941	CDK2	4	2	1	FALSE	M	E	N	N-acetylmethionine	MET	1	TRUE	153.7	153.7	0	9.19	13.33	8874
3sdx	E	E	P01848	TRAC	8	3	1	FALSE	I	Q	N		ILE	115	FALSE	29.2	29.2	0	7.56	11.71	12668
3sdx	G	G	P01848	TRAC	8	3	1	FALSE	I	Q	N		ILE	115	FALSE	29	29	0	7.52	11.74	12668
4r67	B	B	P25787	PSMA2	56	14	2	TRUE	M	A	E	N-acetylalanine	ALA	1	TRUE	74	159.1	53.5	3.7	4.79	95215
4r67	G	G	P25788	PSMA3	56	14	2	TRUE	M	S	S	N-acetylserine	SER	1	TRUE	134.9	134.9	0	8.62	9.46	95215
4r67	J	J	P49720	PSMB3	56	14	2	TRUE	M	S	I	N-acetylserine	SER	2	TRUE	120.8	120.8	0	9.01	9.45	95215
4r67	K	K	P49721	PSMB2	56	14	1	FALSE	M	E	Y	N-acetylmethionine	MET	1	TRUE	91.7	91.7	0	6.24	6.24	95215
4r67	P	P	P25787	PSMA2	56	14	2	TRUE	M	A	E	N-acetylalanine	ALA	1	TRUE	76.8	159.5	51.9	3.71	4.88	95215
4r67	U	U	P25788	PSMA3	56	14	2	TRUE	M	S	S	N-acetylserine	SER	1	TRUE	134.3	134.3	0	8.56	9.21	95215
4r67	X	X	P49720	PSMB3	56	14	2	TRUE	M	S	I	N-acetylserine	SER	2	TRUE	120.8	120.8	0	9.04	9.45	95215
4r67	Y	Y	P49721	PSMB2	56	14	1	FALSE	M	E	Y	N-acetylmethionine	MET	1	TRUE	91.4	91.4	0	6.21	6.21	95215
4r67	d	d	P25787	PSMA2	56	14	2	TRUE	M	A	E	N-acetylalanine	ALA	1	TRUE	71	159.1	55.4	3.46	4.59	95215
4r67	i	i	P25788	PSMA3	56	14	2	TRUE	M	S	S	N-acetylserine	SER	1	TRUE	136.7	136.7	0	8.46	9.47	95215
4r67	l	l	P49720	PSMB3	56	14	2	TRUE	M	S	I	N-acetylserine	SER	2	TRUE	120.5	120.5	0	9.03	9.46	95215
4r67	m	m	P49721	PSMB2	56	14	1	FALSE	M	E	Y	N-acetylmethionine	MET	1	TRUE	91.5	91.5	0	6.17	6.17	95215
4r67	r	r	P25787	PSMA2	56	14	2	TRUE	M	A	E	N-acetylalanine	ALA	1	TRUE	78.2	159.4	50.9	3.71	4.89	95215
4r67	w	w	P25788	PSMA3	56	14	2	TRUE	M	S	S	N-acetylserine	SER	1	TRUE	102.4	102.4	0	6.28	9.74	95215
4r67	z	z	P49720	PSMB3	56	14	2	TRUE	M	S	I	N-acetylserine	SER	2	TRUE	120.1	120.1	0	9.03	9.46	95215
4r67	0	0	P49721	PSMB2	56	14	1	FALSE	M	E	Y	N-acetylmethionine	MET	1	TRUE	91.5	91.5	0	6.2	6.2	95215
7m3q	B	B	P62987	UBA52	2	2	1	FALSE	M	Q	I		MET	1	TRUE	134	134	0	11.08	11.92	3615
1xxt	A	A	P69905	HBA1; HBA2	4	2	2	TRUE	M	V	L		VAL	1	TRUE	145.8	165.4	11.9	4.51	4.58	4384
1xxt	B	B	P68871	HBB	4	2	2	TRUE	M	V	H	N-acetylvaline	VAL	1	TRUE	97.5	97.5	0	9.39	9.39	4384
1xxt	C	C	P69905	HBA1; HBA2	4	2	2	TRUE	M	V	L		VAL	1	TRUE	143.7	160.3	10.4	4.51	5.06	4384
1xxt	D	D	P68871	HBB	4	2	2	TRUE	M	V	H	N-acetylvaline	VAL	1	TRUE	82.5	82.5	0	11.62	13.43	4384
7t8h	A	A	P00441	SOD1	2	1	2	TRUE	M	A	T	N-acetylalanine	ALA	1	TRUE	91.7	91.7	0	10.3	12.95	2195
7t8h	F	F	P00441	SOD1	2	1	2	TRUE	M	A	T	N-acetylalanine	ALA	1	TRUE	93	93	0	10.2	12.76	2195
1qrn	D	D	P01848	TRAC	5	3	1	FALSE	I	Q	N		ILE	118	FALSE	32	32	0	8.73	11.84	6525
6fa3	B	B	P01116	KRAS	6	1	2	TRUE	M	T	E	N-acetylthreonine	THR	2	FALSE	60.9	60.9	0	6.35	6.35	8052
6fa3	A	A	P01116	KRAS	6	1	2	TRUE	M	T	E	N-acetylthreonine	THR	2	FALSE	47.6	47.6	0	6.66	6.66	8052
6fa3	C	C	P01116	KRAS	6	1	2	TRUE	M	T	E	N-acetylthreonine	THR	2	FALSE	49.9	50	0.2	4.58	5.11	8052
6fa3	D	D	P01116	KRAS	6	1	2	TRUE	M	T	E	N-acetylthreonine	THR	2	FALSE	61.3	61.3	0	6.6	6.65	8052
6fa3	E	E	P01116	KRAS	6	1	2	TRUE	M	T	E	N-acetylthreonine	THR	2	FALSE	48.1	48.1	0	6.49	6.52	8052
6fa3	F	F	P01116	KRAS	6	1	2	TRUE	M	T	E	N-acetylthreonine	THR	2	FALSE	48	48	0	5.92	6.43	8052
6sip	A	A	P31947	SFN	2	2	1	FALSE	M	E	R		MET	1	FALSE	42.4	42.4	0	22.1	25.73	1878
5cyi	A	A	P24941	CDK2	4	2	1	FALSE	M	E	N	N-acetylmethionine	MET	1	FALSE	45.4	45.4	0	6.92	7.22	8925
5cyi	C	C	P24941	CDK2	4	2	1	FALSE	M	E	N	N-acetylmethionine	MET	1	FALSE	43.8	43.8	0	7.38	7.38	8925
7wfc	B	B	P62987	UBA52	2	2	1	FALSE	M	Q	I		MET	1	FALSE	25.5	25.5	0	11.17	13.89	3057
1xy0	B	B	P68871	HBB	4	2	2	TRUE	M	V	H	N-acetylvaline	VAL	1	TRUE	101.9	101.9	0	9.38	9.59	4370
1xy0	D	D	P68871	HBB	4	2	2	TRUE	M	V	H	N-acetylvaline	VAL	1	TRUE	79.6	79.6	0	11.53	13.46	4370
1qsf	D	D	P01848	TRAC	5	3	1	FALSE	I	Q	N		ILE	118	FALSE	34.7	34.7	0	8.08	11.48	6465
6fa4	B	B	P01116	KRAS	6	1	2	TRUE	M	T	E	N-acetylthreonine	THR	2	FALSE	68.4	68.4	0	6.54	6.54	8068
6fa4	A	A	P01116	KRAS	6	1	2	TRUE	M	T	E	N-acetylthreonine	THR	2	FALSE	50.3	50.3	0	6.38	6.62	8068
6fa4	C	C	P01116	KRAS	6	1	2	TRUE	M	T	E	N-acetylthreonine	THR	2	FALSE	53.6	54	0.7	4.27	4.83	8068
6fa4	D	D	P01116	KRAS	6	1	2	TRUE	M	T	E	N-acetylthreonine	THR	2	FALSE	61.6	61.6	0	6.69	6.69	8068
6fa4	E	E	P01116	KRAS	6	1	2	TRUE	M	T	E	N-acetylthreonine	THR	2	FALSE	64.5	64.5	0	6.62	6.62	8068
6fa4	F	F	P01116	KRAS	6	1	2	TRUE	M	T	E	N-acetylthreonine	THR	2	FALSE	51.4	51.4	0	6.23	6.59	8068
8y1u	C	C	Q15370	ELOB	4	4	1	FALSE	M	D	V	N-acetylmethionine	MET	1	TRUE	158.4	158.4	0	8.27	8.67	3106
6siq	A	A	P31947	SFN	2	2	1	FALSE	M	E	R		MET	1	FALSE	48.9	48.9	0	22.42	25.68	1856
5if1	A	A	P24941	CDK2	4	2	1	FALSE	M	E	N	N-acetylmethionine	MET	1	TRUE	59.3	59.3	0	6.86	6.86	8918
5if1	C	C	P24941	CDK2	4	2	1	FALSE	M	E	N	N-acetylmethionine	MET	1	TRUE	63.3	63.3	0	7.04	7.04	8918
1xye	B	B	P68871	HBB	4	2	2	TRUE	M	V	H	N-acetylvaline	VAL	1	TRUE	70.8	70.8	0	10.33	10.33	4366
1xye	D	D	P68871	HBB	4	2	2	TRUE	M	V	H	N-acetylvaline	VAL	1	TRUE	78.3	78.3	0	10.75	13.8	4366
6mtd	g	g	P49207	RPL34	84	68	2	TRUE	M	V	Q		VAL	2	TRUE	180.2	180.2	0	9.47	9.47	102415
6gog	A	A	P01116	KRAS	6	1	2	TRUE	M	T	E	N-acetylthreonine	THR	2	FALSE	56.6	56.6	0	6.56	6.63	8134
6gog	B	B	P01116	KRAS	6	1	2	TRUE	M	T	E	N-acetylthreonine	THR	2	FALSE	59.6	59.6	0	6.68	6.68	8134
6gog	C	C	P01116	KRAS	6	1	2	TRUE	M	T	E	N-acetylthreonine	THR	2	FALSE	45.6	45.6	0	5.33	6.06	8134
6gog	D	D	P01116	KRAS	6	1	2	TRUE	M	T	E	N-acetylthreonine	THR	2	FALSE	60.8	60.8	0	6.57	6.57	8134
6gog	E	E	P01116	KRAS	6	1	2	TRUE	M	T	E	N-acetylthreonine	THR	2	FALSE	45.8	45.8	0	4.73	4.75	8134
6gog	F	F	P01116	KRAS	6	1	2	TRUE	M	T	E	N-acetylthreonine	THR	2	FALSE	39.7	39.7	0	6.02	6.57	8134
9bie	B1	B	Q15370	ELOB	4	4	1	FALSE	M	D	V	N-acetylmethionine	MET	1	TRUE	123.9	123.9	0	6.85	7.61	7374
6slv	A	A	P31947	SFN	2	2	1	FALSE	M	E	R		MET	1	FALSE	42.8	42.8	0	22.23	25.83	1909
5lmk	A	A	P24941	CDK2	4	2	1	FALSE	M	E	N	N-acetylmethionine	MET	1	FALSE	42.6	42.6	0	4.8	4.8	8662
5lmk	C	C	P24941	CDK2	4	2	1	FALSE	M	E	N	N-acetylmethionine	MET	1	FALSE	44.2	44.2	0	7.62	7.62	8662
9xj0	A	A	P00441	SOD1	2	1	2	TRUE	M	A	T	N-acetylalanine	ALA	1	TRUE	91.1	91.1	0	10.67	12.92	2220
9xj0	B	B	P00441	SOD1	2	1	2	TRUE	M	A	T	N-acetylalanine	ALA	1	TRUE	93.6	93.6	0	10.78	13.19	2220
1xz2	A	A	P69905	HBA1; HBA2	4	2	2	TRUE	M	V	L		VAL	1	TRUE	129.1	158.5	18.5	4.03	4.71	4384
1xz2	B	B	P68871	HBB	4	2	2	TRUE	M	V	H	N-acetylvaline	VAL	1	TRUE	66.9	66.9	0	10.31	11.03	4384
1xz2	C	C	P69905	HBA1; HBA2	4	2	2	TRUE	M	V	L		VAL	1	TRUE	134.3	163.5	17.9	4.07	4.24	4384
1xz2	D	D	P68871	HBB	4	2	2	TRUE	M	V	H	N-acetylvaline	VAL	1	TRUE	67.7	67.7	0	9.76	10.38	4384
3gsn	A	A	P01848	TRAC	5	3	1	FALSE	I	Q	N		ILE	112	FALSE	52.1	52.1	0	6.97	10.39	6617
6gom	A	A	P01116	KRAS	6	1	2	TRUE	M	T	E	N-acetylthreonine	THR	2	FALSE	47.6	47.6	0	6.83	6.83	7680
6gom	B	B	P01116	KRAS	6	1	2	TRUE	M	T	E	N-acetylthreonine	THR	2	FALSE	60.6	60.6	0	6.71	6.71	7680
6gom	C	C	P01116	KRAS	6	1	2	TRUE	M	T	E	N-acetylthreonine	THR	2	FALSE	59.2	59.2	0	6.69	6.69	7680
6gom	D	D	P01116	KRAS	6	1	2	TRUE	M	T	E	N-acetylthreonine	THR	2	FALSE	61.4	61.4	0	6.74	6.74	7680
6gom	E	E	P01116	KRAS	6	1	2	TRUE	M	T	E	N-acetylthreonine	THR	2	FALSE	57.7	57.7	0	6.76	6.76	7680
6gom	F	F	P01116	KRAS	6	1	2	TRUE	M	T	E	N-acetylthreonine	THR	2	FALSE	47	47	0	6.52	6.71	7680
6slw	A	A	P31947	SFN	2	2	1	FALSE	M	E	R		MET	1	FALSE	44.1	44.1	0	21.53	24.72	1849
8ipj	B	B	P62987	UBA52	2	2	1	FALSE	M	Q	I		MET	1	FALSE	27.2	27.2	0	16.28	20.83	3415
5nev	A	A	P24941	CDK2	4	2	1	FALSE	M	E	N	N-acetylmethionine	MET	1	FALSE	41.6	41.6	0	5.66	5.66	8864
5nev	C	C	P24941	CDK2	4	2	1	FALSE	M	E	N	N-acetylmethionine	MET	1	FALSE	43.4	43.4	0	6.82	6.82	8864
1xz4	B	B	P68871	HBB	4	2	2	TRUE	M	V	H	N-acetylvaline	VAL	1	TRUE	68.1	68.1	0	10.39	11	4366
1xz4	D	D	P68871	HBB	4	2	2	TRUE	M	V	H	N-acetylvaline	VAL	1	TRUE	63.6	63.6	0	10.3	10.68	4366
6gqt	A	A	P01116	KRAS	6	1	2	TRUE	M	T	E	N-acetylthreonine	THR	2	FALSE	42.3	42.3	0	6.33	6.69	7697
6gqt	B	B	P01116	KRAS	6	1	2	TRUE	M	T	E	N-acetylthreonine	THR	2	FALSE	48.6	48.6	0	6.62	6.62	7697
6gqt	C	C	P01116	KRAS	6	1	2	TRUE	M	T	E	N-acetylthreonine	THR	2	FALSE	50.4	50.4	0	6.65	6.65	7697
6gqt	D	D	P01116	KRAS	6	1	2	TRUE	M	T	E	N-acetylthreonine	THR	2	FALSE	58.8	58.8	0	6.6	6.6	7697
6gqt	E	E	P01116	KRAS	6	1	2	TRUE	M	T	E	N-acetylthreonine	THR	2	FALSE	68.4	68.4	0	6.74	6.76	7697
6gqt	F	F	P01116	KRAS	6	1	2	TRUE	M	T	E	N-acetylthreonine	THR	2	FALSE	57.7	57.7	0	6.64	6.64	7697
6mte	g	g	P49207	RPL34	83	66	2	TRUE	M	V	Q		VAL	2	TRUE	177.9	177.9	0	9.72	9.72	101053
9xji	A	A	P00441	SOD1	2	1	2	TRUE	M	A	T	N-acetylalanine	ALA	1	TRUE	113.4	113.4	0	10.16	12.46	2219
9xji	B	B	P00441	SOD1	2	1	2	TRUE	M	A	T	N-acetylalanine	ALA	1	TRUE	126.8	126.8	0	10.3	13.16	2219
3he7	C	C	P01848	TRAC	5	3	1	FALSE	I	Q	N		ILE	118	FALSE	24.4	24.4	0	8.83	11.72	6528
6slx	A	A	P31947	SFN	2	2	1	FALSE	M	E	R		MET	1	FALSE	42.4	42.4	0	21.6	24.74	1845
4pig	A	A	P62987	UBA52	4	1	1	FALSE	M	Q	I		MET	1	TRUE	44.8	44.8	0	15.46	18.31	2386
4pig	B	B	P62987	UBA52	4	1	1	FALSE	M	Q	I		MET	1	TRUE	71.2	71.2	0	6.54	6.54	2386
4pig	C	C	P62987	UBA52	4	1	1	FALSE	M	Q	I		MET	1	TRUE	47.4	47.4	0	14.79	17.07	2386
4pig	D	D	P62987	UBA52	4	1	1	FALSE	M	Q	I		MET	1	TRUE	48.1	48.1	0	9.87	13.23	2386
1xz5	B	B	P68871	HBB	4	2	2	TRUE	M	V	H	N-acetylvaline	VAL	1	TRUE	85.8	85.8	0	10.61	11.95	4374
1xz5	D	D	P68871	HBB	4	2	2	TRUE	M	V	H	N-acetylvaline	VAL	1	TRUE	69.2	69.2	0	10.87	14.22	4374
6zvh	D	D	P23396	RPS3	37	35	2	TRUE	M	A	V	N-acetylalanine	ALA	2	FALSE	98.2	98.2	0	9.58	9.58	40496
6zvh	E	E	P62701	RPS4X	37	35	2	TRUE	M	A	R		ALA	2	TRUE	125.6	125.6	0	6.99	7.49	40496
6zvh	I	I	P62241	RPS8	37	35	2	TRUE	M	G	I		GLY	2	TRUE	89.3	89.3	0	12.96	12.96	40496
6zvh	K	K	P46783	RPS10	37	35	1	FALSE	M	L	M		MET	1	TRUE	116.1	116.1	0	10.21	14.38	40496
6zvh	L	L	P62280	RPS11	37	35	2	TRUE	M	A	D	N-acetylalanine	ALA	2	TRUE	150.5	150.5	0	11.75	12.71	40496
6zvh	R	R	P08708	RPS17	37	35	2	TRUE	M	G	R		GLY	2	FALSE	77	77	0	13.66	13.66	40496
6zvh	S	S	P62269	RPS18	37	35	2	TRUE	M	S	L	N-acetylserine	SER	2	FALSE	68.1	93.6	27.2	3.35	6.31	40496
6zvh	T	T	P39019	RPS19	37	35	2	TRUE	M	P	G		PRO	2	TRUE	177.5	177.5	0	9.51	9.78	40496
6zvh	V	V	P63220	RPS21	37	35	1	FALSE	M	Q	N	N-acetylmethionine	MET	1	TRUE	43.5	123	64.6	3.28	4.53	40496
6zvh	X	X	P62266	RPS23	37	35	2	TRUE	M	G	K		GLY	2	TRUE	132.9	132.9	0	10.72	12.27	40496
6zvh	a	a	P62854	RPS26	37	35	2	TRUE	M	T	K		THR	2	TRUE	172.3	172.3	0	18.53	20.04	40496
6zvh	d	d	P62273	RPS29	37	35	2	TRUE	M	G	H		GLY	2	TRUE	85.2	85.2	0	8.76	8.76	40496
6zvh	g	g	P63244	RACK1	37	35	2	TRUE	M	T	E	N-acetylthreonine	THR	2	TRUE	133.1	133.1	0	23.92	23.92	40496
6zvh	G	G	P62753	RPS6	37	35	1	FALSE	M	K	L		MET	1	TRUE	35.4	35.4	0	25.67	27.36	40496
6zvh	J	J	P46781	RPS9	37	35	2	TRUE	M	P	V		PRO	2	TRUE	147.7	185.4	20.3	4.05	4.05	40496
6zvh	N	N	P62277	RPS13	37	35	2	TRUE	M	G	R		GLY	2	TRUE	85.9	85.9	0	6.15	6.15	40496
6zvh	W	W	P62244	RPS15A	37	35	2	TRUE	M	V	R		VAL	2	TRUE	178	178	0	6.15	8.83	40496
6zvh	b	b	P42677	RPS27	37	35	2	TRUE	M	P	L		PRO	2	TRUE	71.4	155.4	54	3.73	3.78	40496
3pwp	D	D	P01848	TRAC	5	3	1	FALSE	I	Q	N		ILE	118	FALSE	31.7	31.7	0	8.73	11.46	6638
6gqw	A	A	P01116	KRAS	6	1	2	TRUE	M	T	E	N-acetylthreonine	THR	2	FALSE	53.5	53.5	0	6.61	6.61	7893
6gqw	B	B	P01116	KRAS	6	1	2	TRUE	M	T	E	N-acetylthreonine	THR	2	FALSE	59.7	59.7	0	6.38	6.38	7893
6gqw	C	C	P01116	KRAS	6	1	2	TRUE	M	T	E	N-acetylthreonine	THR	2	FALSE	54.8	54.8	0	4.75	5.18	7893
6gqw	D	D	P01116	KRAS	6	1	2	TRUE	M	T	E	N-acetylthreonine	THR	2	FALSE	60.3	60.3	0	6.58	6.58	7893
6gqw	E	E	P01116	KRAS	6	1	2	TRUE	M	T	E	N-acetylthreonine	THR	2	FALSE	61.1	61.1	0	6.47	6.47	7893
6gqw	F	F	P01116	KRAS	6	1	2	TRUE	M	T	E	N-acetylthreonine	THR	2	FALSE	66.6	66.6	0	6.31	6.37	7893
6t5h	A	A	P31947	SFN	2	2	1	FALSE	M	E	R		MET	1	FALSE	100.8	100.8	0	25.36	27.63	3729
6t5h	B	B	P31947	SFN	2	2	1	FALSE	M	E	R		MET	1	FALSE	75.7	75.7	0	25.31	28.25	3729
6gub	A	A	P24941	CDK2	4	2	1	FALSE	M	E	N	N-acetylmethionine	MET	1	FALSE	46.7	46.7	0	6.11	6.11	8896
6gub	C	C	P24941	CDK2	4	2	1	FALSE	M	E	N	N-acetylmethionine	MET	1	FALSE	47.1	47.1	0	6.33	6.33	8896
3vdz	A	A	P62987	UBA52	2	1	1	FALSE	M	Q	I		MET	101	FALSE	17	17	0	49.37	51.78	1702
3vdz	B	B	P62987	UBA52	2	1	1	FALSE	M	Q	I		MET	101	FALSE	22.4	22.4	0	49.32	51.67	1702
1xz7	B	B	P68871	HBB	4	2	2	TRUE	M	V	H	N-acetylvaline	VAL	1	TRUE	72.2	72.2	0	10.44	10.61	4368
1xz7	D	D	P68871	HBB	4	2	2	TRUE	M	V	H	N-acetylvaline	VAL	1	TRUE	84.2	84.2	0	10.64	13.63	4368
3qdg	D	D	P01848	TRAC	5	3	1	FALSE	I	Q	N		ILE	111	FALSE	22.1	22.1	0	8.15	11.86	6596
9kmt	G1	G	P62753	RPS6	36	34	1	FALSE	M	K	L		MET	1	TRUE	24.7	24.7	0	26.69	28.78	39185
9kmt	K1	K	P46783	RPS10	36	34	1	FALSE	M	L	M		MET	1	TRUE	144.5	144.5	0	12.01	12.82	39185
9kmt	V1	V	P63220	RPS21	36	34	1	FALSE	M	Q	N	N-acetylmethionine	MET	1	TRUE	42.3	109.5	61.4	3.44	3.44	39185
9kmt	a1	a	P62854	RPS26	36	34	2	TRUE	M	T	K		THR	2	TRUE	167.8	167.8	0	17.93	17.93	39185
9kmt	b1	b	P42677	RPS27	36	34	2	TRUE	M	P	L		PRO	2	TRUE	76.3	163.5	53.3	2.94	3.83	39185
9kmt	d1	d	P62273	RPS29	36	34	2	TRUE	M	G	H		GLY	2	TRUE	78.1	78.1	0	8.58	8.58	39185
6tjm	A	A	P31947	SFN	2	2	1	FALSE	M	E	R		MET	1	FALSE	42.9	42.9	0	26.13	28.95	1833
6guc	A	A	P24941	CDK2	4	2	1	FALSE	M	E	N	N-acetylmethionine	MET	1	FALSE	42	42	0	7.28	7.42	8923
6guc	C	C	P24941	CDK2	4	2	1	FALSE	M	E	N	N-acetylmethionine	MET	1	FALSE	37.2	37.2	0	5.74	5.74	8923
4pih	A	A	P62987	UBA52	2	1	1	FALSE	M	Q	I		MET	1	TRUE	59	59	0	9.34	10.99	1198
4pih	B	B	P62987	UBA52	2	1	1	FALSE	M	Q	I		MET	1	TRUE	48.4	48.4	0	8.37	12.93	1198
6gqy	A	A	P01116	KRAS	6	1	2	TRUE	M	T	E	N-acetylthreonine	THR	2	FALSE	58.3	58.3	0	6.66	6.66	7940
6gqy	B	B	P01116	KRAS	6	1	2	TRUE	M	T	E	N-acetylthreonine	THR	2	FALSE	58.6	58.6	0	6.66	6.66	7940
6gqy	C	C	P01116	KRAS	6	1	2	TRUE	M	T	E	N-acetylthreonine	THR	2	FALSE	71.7	71.7	0	4.4	5.15	7940
6gqy	D	D	P01116	KRAS	6	1	2	TRUE	M	T	E	N-acetylthreonine	THR	2	FALSE	54.7	54.7	0	6.78	6.78	7940
6gqy	E	E	P01116	KRAS	6	1	2	TRUE	M	T	E	N-acetylthreonine	THR	2	FALSE	59.7	59.7	0	6.67	6.67	7940
6gqy	F	F	P01116	KRAS	6	1	2	TRUE	M	T	E	N-acetylthreonine	THR	2	FALSE	52.6	52.6	0	6.52	6.52	7940
1xzu	B	B	P68871	HBB	4	2	2	TRUE	M	V	H	N-acetylvaline	VAL	1	TRUE	97.4	97.4	0	9.56	9.61	4372
1xzu	D	D	P68871	HBB	4	2	2	TRUE	M	V	H	N-acetylvaline	VAL	1	TRUE	79.6	79.6	0	11.12	13.44	4372
3qdj	D	D	P01848	TRAC	5	3	1	FALSE	I	Q	N		ILE	111	FALSE	46.8	46.8	0	9.76	13.27	6584
9dtx	A	A	Q15370	ELOB	4	4	1	FALSE	M	D	V	N-acetylmethionine	MET	1	TRUE	124.1	124.1	0	8.49	9.09	3741
9kmu	G1	G	P62753	RPS6	36	34	1	FALSE	M	K	L		MET	1	TRUE	35.2	35.2	0	26.14	28	39151
9kmu	K1	K	P46783	RPS10	36	34	1	FALSE	M	L	M		MET	1	TRUE	99.4	99.4	0	10.08	12.52	39151
9kmu	V1	V	P63220	RPS21	36	34	1	FALSE	M	Q	N	N-acetylmethionine	MET	1	TRUE	42	109.6	61.7	3.32	3.89	39151
9kmu	a1	a	P62854	RPS26	36	34	2	TRUE	M	T	K		THR	2	TRUE	174.1	174.1	0	17.86	17.89	39151
9kmu	b1	b	P42677	RPS27	36	34	2	TRUE	M	P	L		PRO	2	TRUE	74.5	135.7	45.1	3.39	5.17	39151
9kmu	d1	d	P62273	RPS29	36	34	2	TRUE	M	G	H		GLY	2	TRUE	86.2	90.5	4.8	5.39	5.39	39151
6gue	A	A	P24941	CDK2	4	2	1	FALSE	M	E	N	N-acetylmethionine	MET	1	FALSE	49.4	49.4	0	4.79	4.79	8886
6gue	C	C	P24941	CDK2	4	2	1	FALSE	M	E	N	N-acetylmethionine	MET	1	FALSE	42.7	42.7	0	6.46	6.46	8886
6tl3	A	A	P31947	SFN	2	2	1	FALSE	M	E	R		MET	1	FALSE	46.5	46.5	0	26.46	29.21	1819
4pij	A	A	P62987	UBA52	2	1	1	FALSE	M	Q	I		MET	1	TRUE	67.9	67.9	0	18.7	23.55	1182
4pij	B	B	P62987	UBA52	2	1	1	FALSE	M	Q	I		MET	1	TRUE	59.3	59.3	0	18.63	23.71	1182
6gqx	A	A	P01116	KRAS	6	1	2	TRUE	M	T	E	N-acetylthreonine	THR	2	FALSE	56.4	56.4	0	6.57	6.57	7779
6gqx	B	B	P01116	KRAS	6	1	2	TRUE	M	T	E	N-acetylthreonine	THR	2	FALSE	61.1	61.1	0	6.43	6.43	7779
6gqx	C	C	P01116	KRAS	6	1	2	TRUE	M	T	E	N-acetylthreonine	THR	2	FALSE	53	53	0	4.3	4.74	7779
6gqx	D	D	P01116	KRAS	6	1	2	TRUE	M	T	E	N-acetylthreonine	THR	2	FALSE	55.3	55.3	0	6.62	6.62	7779
6gqx	E	E	P01116	KRAS	6	1	2	TRUE	M	T	E	N-acetylthreonine	THR	2	FALSE	62	62	0	6.5	6.5	7779
6gqx	F	F	P01116	KRAS	6	1	2	TRUE	M	T	E	N-acetylthreonine	THR	2	FALSE	51.5	51.5	0	6.41	6.44	7779
7s8o	C	C	P62873	GNB1	5	5	2	TRUE	M	S	E	N-acetylserine	SER	2	TRUE	124.2	124.2	0	7.82	8.35	8308
1xzv	B	B	P68871	HBB	4	2	2	TRUE	M	V	H	N-acetylvaline	VAL	1	TRUE	105.1	105.1	0	9.7	9.77	4376
1xzv	D	D	P68871	HBB	4	2	2	TRUE	M	V	H	N-acetylvaline	VAL	1	TRUE	72.4	72.4	0	11.19	14.05	4376
3scm	C	C	P01848	TRAC	5	3	1	FALSE	I	Q	N		ILE	118	FALSE	27	27	0	8.57	11.51	6516
6mnx	A	A	P01116	KRAS	6	1	2	TRUE	M	T	E	N-acetylthreonine	THR	2	FALSE	34.2	34.2	0	10.13	11.04	7977
6mnx	B	B	P01116	KRAS	6	1	2	TRUE	M	T	E	N-acetylthreonine	THR	2	FALSE	40.9	40.9	0	9.4	11.41	7977
6mnx	C	C	P01116	KRAS	6	1	2	TRUE	M	T	E	N-acetylthreonine	THR	2	FALSE	62.3	62.3	0	9.09	9.09	7977
6mnx	D	D	P01116	KRAS	6	1	2	TRUE	M	T	E	N-acetylthreonine	THR	2	FALSE	50.1	50.1	0	9.74	11.25	7977
6mnx	E	E	P01116	KRAS	6	1	2	TRUE	M	T	E	N-acetylthreonine	THR	2	FALSE	64.7	64.7	0	10.15	11.19	7977
6mnx	F	F	P01116	KRAS	6	1	2	TRUE	M	T	E	N-acetylthreonine	THR	2	FALSE	88.8	88.8	0	9.54	10.19	7977
9hyo	B	B	Q15370	ELOB	4	4	1	FALSE	M	D	V	N-acetylmethionine	MET	1	TRUE	65.9	69.6	5.3	4.89	7.15	3606
6w0l	A	A	P31947	SFN	2	2	1	FALSE	M	E	R		MET	1	FALSE	41.8	41.8	0	26.79	29.55	1885
9kmv	G1	G	P62753	RPS6	36	34	1	FALSE	M	K	L		MET	1	TRUE	24.6	24.6	0	27.11	29.45	39151
9kmv	K1	K	P46783	RPS10	36	34	1	FALSE	M	L	M		MET	1	TRUE	138.3	138.3	0	13.54	14.45	39151
9kmv	V1	V	P63220	RPS21	36	34	1	FALSE	M	Q	N	N-acetylmethionine	MET	1	TRUE	44.8	118	62.1	3.36	4.08	39151
9kmv	a1	a	P62854	RPS26	36	34	2	TRUE	M	T	K		THR	2	TRUE	172.2	172.2	0	17.87	17.87	39151
9kmv	b1	b	P42677	RPS27	36	34	2	TRUE	M	P	L		PRO	2	TRUE	81.6	156.2	47.8	2.78	2.88	39151
9kmv	d1	d	P62273	RPS29	36	34	2	TRUE	M	G	H		GLY	2	TRUE	74.3	74.3	0	6.4	6.4	39151
6guf	A	A	P24941	CDK2	4	2	1	FALSE	M	E	N	N-acetylmethionine	MET	1	FALSE	59	59	0	7.16	7.21	8972
6guf	C	C	P24941	CDK2	4	2	1	FALSE	M	E	N	N-acetylmethionine	MET	1	FALSE	40.2	40.2	0	5.91	5.91	8972
5j8p	A	A	P62987	UBA52	2	1	1	FALSE	M	Q	I		MET	1	TRUE	39.7	39.7	0	11.45	13.83	621
7w5r	A	A	P01116	KRAS	8	1	2	TRUE	M	T	E	N-acetylthreonine	THR	2	FALSE	51.5	51.5	0	6.85	6.85	7588
7w5r	E	E	P01116	KRAS	8	1	2	TRUE	M	T	E	N-acetylthreonine	THR	2	FALSE	61.2	61.2	0	21.63	23.83	7588
7w5r	M	M	P01116	KRAS	8	1	2	TRUE	M	T	E	N-acetylthreonine	THR	2	FALSE	39.1	39.1	0	7.64	7.64	7588
1y09	B	B	P68871	HBB	4	2	2	TRUE	M	V	H	N-acetylvaline	VAL	1	TRUE	72.9	72.9	0	10.73	10.78	4374
1y09	D	D	P68871	HBB	4	2	2	TRUE	M	V	H	N-acetylvaline	VAL	1	TRUE	82.2	82.2	0	10.54	13.73	4374
3sda	C	C	P01848	TRAC	5	3	1	FALSE	I	Q	N		ILE	118	FALSE	29.8	29.8	0	9.25	12	6558
6xwd	A	A	P31947	SFN	2	2	1	FALSE	M	E	R		MET	1	FALSE	42	42	0	21.69	24.56	1892
9hyp	B	B	Q15370	ELOB	4	4	1	FALSE	M	D	V	N-acetylmethionine	MET	1	TRUE	71.9	71.9	0	8.85	10.47	3537
6rij	A	A	P24941	CDK2	4	2	1	FALSE	M	E	N	N-acetylmethionine	MET	1	TRUE	74.8	74.8	0	12.48	13.85	8782
6rij	C	C	P24941	CDK2	4	2	1	FALSE	M	E	N	N-acetylmethionine	MET	1	TRUE	77.2	77.2	0	12.42	13.6	8782
5jbv	A	A	P62987	UBA52	2	1	1	FALSE	M	Q	I		MET	1	TRUE	44.9	44.9	0	12.07	16.19	617
9kmw	G1	G	P62753	RPS6	36	34	1	FALSE	M	K	L		MET	1	TRUE	30	30	0	26.59	28.5	39151
9kmw	K1	K	P46783	RPS10	36	34	1	FALSE	M	L	M		MET	1	TRUE	139	139	0	7.3	10.41	39151
9kmw	V1	V	P63220	RPS21	36	34	1	FALSE	M	Q	N	N-acetylmethionine	MET	1	TRUE	25.3	112.2	77.5	2.68	2.68	39151
9kmw	a1	a	P62854	RPS26	36	34	2	TRUE	M	T	K		THR	2	TRUE	170.6	170.6	0	17.7	17.7	39151
9kmw	b1	b	P42677	RPS27	36	34	2	TRUE	M	P	L		PRO	2	TRUE	160.6	168.8	4.9	4.86	5.84	39151
9kmw	d1	d	P62273	RPS29	36	34	2	TRUE	M	G	H		GLY	2	TRUE	90.7	90.7	0	6.65	7.73	39151
1y0a	B	B	P68871	HBB	4	2	2	TRUE	M	V	H	N-acetylvaline	VAL	1	TRUE	108.4	108.4	0	9.35	11.37	4366
1y0a	D	D	P68871	HBB	4	2	2	TRUE	M	V	H	N-acetylvaline	VAL	1	TRUE	83	83	0	11.28	13.91	4366
8x6r	A	A	P01116	KRAS	6	1	2	TRUE	M	T	E	N-acetylthreonine	THR	2	FALSE	26	26	0	6.06	8.72	7872
8x6r	B	B	P01116	KRAS	6	1	2	TRUE	M	T	E	N-acetylthreonine	THR	2	FALSE	22.9	22.9	0	6.57	9.11	7872
8x6r	C	C	P01116	KRAS	6	1	2	TRUE	M	T	E	N-acetylthreonine	THR	2	FALSE	24.2	24.2	0	31.73	34.5	7872
8x6r	D	D	P01116	KRAS	6	1	2	TRUE	M	T	E	N-acetylthreonine	THR	2	FALSE	21.6	21.6	0	19.23	20.95	7872
8x6r	E	E	P01116	KRAS	6	1	2	TRUE	M	T	E	N-acetylthreonine	THR	2	FALSE	25.2	25.2	0	8.52	8.82	7872
8x6r	F	F	P01116	KRAS	6	1	2	TRUE	M	T	E	N-acetylthreonine	THR	2	FALSE	23.6	23.6	0	31.27	34.27	7872
3sdc	C	C	P01848	TRAC	5	3	1	FALSE	I	Q	N		ILE	118	FALSE	22.8	22.8	0	8.05	11.26	6516
6xxc	A	A	P31947	SFN	2	2	1	FALSE	M	E	R		MET	1	FALSE	41.8	41.8	0	25.2	28.65	1872
3g43	C	C	P0DP23	CALM1	6	2	2	TRUE	M	A	D	N-acetylalanine	ALA	1	TRUE	63.9	63.9	0	13.13	13.13	4994
1y0c	B	B	P68871	HBB	4	2	2	TRUE	M	V	H	N-acetylvaline	VAL	1	TRUE	111.3	111.3	0	9.41	11.56	4378
1y0c	D	D	P68871	HBB	4	2	2	TRUE	M	V	H	N-acetylvaline	VAL	1	TRUE	79.8	79.8	0	11.68	13.88	4378
3sdd	C	C	P01848	TRAC	5	3	1	FALSE	I	Q	N		ILE	118	FALSE	25.6	25.6	0	8.38	11.41	6495
9pvf	A	A	P01116	KRAS	12	1	2	TRUE	M	T	E	N-acetylthreonine	THR	2	FALSE	73.3	73.3	0	15.11	15.61	8281
9pvf	C	C	P01116	KRAS	12	1	2	TRUE	M	T	E	N-acetylthreonine	THR	2	FALSE	62.7	62.7	0	18.77	21.29	8281
9pvf	D	D	P01116	KRAS	12	1	2	TRUE	M	T	E	N-acetylthreonine	THR	2	FALSE	59.1	59.1	0	8.96	9.01	8281
9pvf	E	E	P01116	KRAS	12	1	2	TRUE	M	T	E	N-acetylthreonine	THR	2	FALSE	43.5	43.5	0	19.34	22.15	8281
6xy5	A	A	P31947	SFN	2	2	1	FALSE	M	E	R		MET	1	FALSE	41.6	41.6	0	23.86	27.22	1876
7ack	A	A	P24941	CDK2	4	2	1	FALSE	M	E	N	N-acetylmethionine	MET	1	FALSE	37.8	37.8	0	6.87	7.59	8861
7ack	C	C	P24941	CDK2	4	2	1	FALSE	M	E	N	N-acetylmethionine	MET	1	FALSE	36	36	0	6.67	7.51	8861
24hr	A	A	P01116	KRAS	8	1	2	TRUE	M	T	E	N-acetylthreonine	THR	2	FALSE	29	39.3	26	5.07	6.94	5490
24hr	B	B	P01116	KRAS	8	1	2	TRUE	M	T	E	N-acetylthreonine	THR	2	FALSE	32.5	39.7	18.2	5.26	7.21	5490
24hr	C	C	P01116	KRAS	8	1	2	TRUE	M	T	E	N-acetylthreonine	THR	2	FALSE	41.9	41.9	0	9.59	10.05	5490
24hr	D	D	P01116	KRAS	8	1	2	TRUE	M	T	E	N-acetylthreonine	THR	2	FALSE	48.8	48.8	0	9.37	9.49	5490
5vfo	P1	P	P49720	PSMB3	28	14	2	TRUE	M	S	I	N-acetylserine	SER	2	TRUE	115.6	115.6	0	6.98	6.98	47288
5vfo	Q1	Q	P49721	PSMB2	28	14	1	FALSE	M	E	Y	N-acetylmethionine	MET	1	TRUE	104.1	120.9	13.9	4.38	9.81	47288
5vfo	p1	p	P49720	PSMB3	28	14	2	TRUE	M	S	I	N-acetylserine	SER	2	TRUE	109.8	109.8	0	6.36	6.36	47288
5vfo	q1	q	P49721	PSMB2	28	14	1	FALSE	M	E	Y	N-acetylmethionine	MET	1	TRUE	109.8	116.1	5.4	5.69	10.75	47288
1y0d	A	A	P69905	HBA1; HBA2	4	2	2	TRUE	M	V	L		VAL	1	TRUE	151.1	167.8	9.9	4.52	4.52	4358
1y0d	B	B	P68871	HBB	4	2	2	TRUE	M	V	H	N-acetylvaline	VAL	1	TRUE	106.1	106.1	0	9.33	9.97	4358
1y0d	C	C	P69905	HBA1; HBA2	4	2	2	TRUE	M	V	L		VAL	1	TRUE	148.8	164.1	9.4	4.78	5.28	4358
1y0d	D	D	P68871	HBB	4	2	2	TRUE	M	V	H	N-acetylvaline	VAL	1	TRUE	63.6	63.6	0	11.47	13.37	4358
4apq	C	C	P01848	TRAC	7	3	1	FALSE	I	Q	N		ILE	120	FALSE	24.4	24.4	0	8.65	11.52	6386
6y18	A	A	P31947	SFN	2	2	1	FALSE	M	E	R		MET	1	FALSE	41.7	41.7	0	24.33	27.91	1876
7b7s	A	A	P24941	CDK2	4	2	1	FALSE	M	E	N	N-acetylmethionine	MET	1	TRUE	164.4	164.4	0	7.23	8.06	8707
7b7s	C	C	P24941	CDK2	4	2	1	FALSE	M	E	N	N-acetylmethionine	MET	1	TRUE	170.9	170.9	0	7.16	8.03	8707
5mlb	A	A	P01116	KRAS	8	1	2	TRUE	M	T	E	N-acetylthreonine	THR	2	FALSE	71	71	0	9.38	10.79	9707
5mlb	C	C	P01116	KRAS	8	1	2	TRUE	M	T	E	N-acetylthreonine	THR	2	FALSE	72.7	72.7	0	6.91	10.05	9707
5mlb	E	E	P01116	KRAS	8	1	2	TRUE	M	T	E	N-acetylthreonine	THR	2	FALSE	52.8	52.8	0	9.5	10.91	9707
5mlb	G	G	P01116	KRAS	8	1	2	TRUE	M	T	E	N-acetylthreonine	THR	2	FALSE	70.7	70.7	0	9.67	11.02	9707
1y0t	A	A	P69905	HBA1; HBA2	4	2	2	TRUE	M	V	L		VAL	1	TRUE	148	168.2	12	4.59	4.64	4386
1y0t	C	C	P69905	HBA1; HBA2	4	2	2	TRUE	M	V	L		VAL	1	TRUE	144.5	163.1	11.4	4.45	4.45	4386
6y1d	A	A	P31947	SFN	2	2	1	FALSE	M	E	R		MET	1	FALSE	42	42	0	21.93	25.33	1883
4irs	C	C	P01848	TRAC	6	3	1	FALSE	I	Q	N		ILE	115	FALSE	22.3	22.3	0	8.69	11.62	6343
7mkx	A	A	P24941	CDK2	4	2	1	FALSE	M	E	N	N-acetylmethionine	MET	1	FALSE	57.2	57.2	0	11.08	11.19	8937
7mkx	C	C	P24941	CDK2	4	2	1	FALSE	M	E	N	N-acetylmethionine	MET	1	FALSE	55.2	55.2	0	12.04	12.28	8937
7jqb	W1	W	P63220	RPS21	34	33	1	FALSE	M	Q	N	N-acetylmethionine	MET	1	TRUE	51.7	129.8	60.2	3.24	4.1	38747
5o2s	A	A	P01116	KRAS	8	1	2	TRUE	M	T	E	N-acetylthreonine	THR	2	FALSE	71	71	0	9.38	10.79	9707
5o2s	C	C	P01116	KRAS	8	1	2	TRUE	M	T	E	N-acetylthreonine	THR	2	FALSE	72.7	72.7	0	6.91	10.05	9707
5o2s	E	E	P01116	KRAS	8	1	2	TRUE	M	T	E	N-acetylthreonine	THR	2	FALSE	52.8	52.8	0	9.5	10.91	9707
5o2s	G	G	P01116	KRAS	8	1	2	TRUE	M	T	E	N-acetylthreonine	THR	2	FALSE	70.7	70.7	0	9.67	11.02	9707
6r70	I1	I	P49720	PSMB3	28	14	2	TRUE	M	S	I	N-acetylserine	SER	1	TRUE	126.7	126.7	0	8	8.57	48339
6r70	J1	J	P49721	PSMB2	28	14	1	FALSE	M	E	Y	N-acetylmethionine	MET	1	TRUE	105.4	105.4	0	6.5	6.5	48339
6r70	W1	W	P49720	PSMB3	28	14	2	TRUE	M	S	I	N-acetylserine	SER	1	TRUE	127.8	127.8	0	7.81	8.62	48339
6r70	X1	X	P49721	PSMB2	28	14	1	FALSE	M	E	Y	N-acetylmethionine	MET	1	TRUE	96.9	96.9	0	6.39	6.39	48339
1y0w	A	A	P69905	HBA1; HBA2	4	2	2	TRUE	M	V	L		VAL	1	TRUE	141.9	162.4	12.6	4.44	4.52	4386
1y0w	C	C	P69905	HBA1; HBA2	4	2	2	TRUE	M	V	L		VAL	1	TRUE	143.3	164.4	12.8	4.32	4.32	4386
6y1j	A	A	P31947	SFN	2	2	1	FALSE	M	E	R		MET	1	FALSE	41.1	41.1	0	19.03	23.2	1883
7qhl	A	A	P24941	CDK2	4	2	1	FALSE	M	E	N	N-acetylmethionine	MET	1	TRUE	64.7	64.7	0	6.84	6.84	8739
7qhl	C	C	P24941	CDK2	4	2	1	FALSE	M	E	N	N-acetylmethionine	MET	1	TRUE	81	81	0	7.65	8.53	8739
7jqc	W1	W	P63220	RPS21	35	33	1	FALSE	M	Q	N	N-acetylmethionine	MET	1	TRUE	56.9	129.8	56.1	3.27	3.9	38568
5wha	D	D	P01116	KRAS	12	1	2	TRUE	M	T	E	N-acetylthreonine	THR	2	FALSE	61	61	0	5.45	5.45	6974
1y22	A	A	P69905	HBA1; HBA2	4	2	2	TRUE	M	V	L		VAL	1	TRUE	146.1	166.2	12.1	4.59	4.59	4382
1y22	C	C	P69905	HBA1; HBA2	4	2	2	TRUE	M	V	L		VAL	1	TRUE	145.6	164.6	11.5	4.4	4.4	4382
7x5h	B	B	P62873	GNB1	5	5	2	TRUE	M	S	E	N-acetylserine	SER	2	TRUE	114.5	114.5	0	7.54	9.82	8753
6y3o	A	A	P31947	SFN	2	2	1	FALSE	M	E	R		MET	1	FALSE	42.7	42.7	0	26.2	29.68	1853
8b54	A	A	P24941	CDK2	4	2	1	FALSE	M	E	N	N-acetylmethionine	MET	1	TRUE	71.2	71.2	0	7.53	8.16	8806
8b54	C	C	P24941	CDK2	4	2	1	FALSE	M	E	N	N-acetylmethionine	MET	1	TRUE	70.7	70.7	0	6.74	6.74	8806
9lyc	B1	B	P62873	GNB1	6	4	2	TRUE	M	S	E	N-acetylserine	SER	2	TRUE	114.9	114.9	0	7.81	8.01	10056
5whb	A	A	P01116	KRAS	12	1	2	TRUE	M	T	E	N-acetylthreonine	THR	2	FALSE	81.8	83.9	2.5	5.98	7.8	7163
5whb	D	D	P01116	KRAS	12	1	2	TRUE	M	T	E	N-acetylthreonine	THR	2	FALSE	86.5	86.5	0	6.62	8.43	7163
5whb	J	J	P01116	KRAS	12	1	2	TRUE	M	T	E	N-acetylthreonine	THR	2	FALSE	85.6	85.6	0	6.07	7.89	7163
6zol	K	K	P46783	RPS10	16	15	1	FALSE	M	L	M		MET	1	TRUE	114.7	114.7	0	9.49	15.05	15482
6zol	d	d	P62273	RPS29	16	15	2	TRUE	M	G	H		GLY	2	TRUE	75.8	75.8	0	8.72	8.72	15482
1y2z	A	A	P69905	HBA1; HBA2	4	2	2	TRUE	M	V	L		VAL	1	TRUE	146.4	167.2	12.4	4.49	4.54	4380
1y2z	C	C	P69905	HBA1; HBA2	4	2	2	TRUE	M	V	L		VAL	1	TRUE	145.4	164.1	11.4	4.43	4.43	4380
8yj3	D1	D	P01848	TRAC	2	2	1	FALSE	I	Q	N		ILE	114	FALSE	25.6	25.6	0	9.03	12.04	3562
6y3r	A	A	P31947	SFN	2	2	1	FALSE	M	E	R		MET	1	FALSE	42.8	42.8	0	20.7	25.3	1907
7awe	J	J	P49720	PSMB3	28	14	2	TRUE	M	S	I	N-acetylserine	SER	2	TRUE	122.9	122.9	0	8.65	9.17	48302
7awe	K	K	P49721	PSMB2	28	14	1	FALSE	M	E	Y	N-acetylmethionine	MET	1	TRUE	117.4	129.3	9.2	4.86	7.56	48302
7awe	X	X	P49720	PSMB3	28	14	2	TRUE	M	S	I	N-acetylserine	SER	2	TRUE	123.8	123.8	0	8.59	9.07	48302
7awe	Y	Y	P49721	PSMB2	28	14	1	FALSE	M	E	Y	N-acetylmethionine	MET	1	TRUE	122.3	133.3	8.3	4.92	7.68	48302
9esj	A	A	P24941	CDK2	4	2	1	FALSE	M	E	N	N-acetylmethionine	MET	1	FALSE	57.6	57.6	0	6.7	6.7	8764
9esj	C	C	P24941	CDK2	4	2	1	FALSE	M	E	N	N-acetylmethionine	MET	1	FALSE	42.2	42.2	0	6.26	6.78	8764
5bo4	H	H	Q15370	ELOB	18	3	1	FALSE	M	D	V	N-acetylmethionine	MET	1	TRUE	90.7	90.7	0	6.9	9.24	14772
5whd	A	A	P01116	KRAS	4	1	2	TRUE	M	T	E	N-acetylthreonine	THR	2	FALSE	73.6	73.6	0	14.45	15.47	5086
5whd	B	B	P01116	KRAS	4	1	2	TRUE	M	T	E	N-acetylthreonine	THR	2	FALSE	71	71	0	12.69	15.11	5086
5whd	C	C	P01116	KRAS	4	1	2	TRUE	M	T	E	N-acetylthreonine	THR	2	FALSE	66.5	66.5	0	21.23	24.67	5086
5whd	D	D	P01116	KRAS	4	1	2	TRUE	M	T	E	N-acetylthreonine	THR	2	FALSE	71.9	71.9	0	12.62	15.1	5086
1y31	A	A	P69905	HBA1; HBA2	4	2	2	TRUE	M	V	L		VAL	1	TRUE	146.3	166.4	12.1	4.48	4.54	4372
1y31	C	C	P69905	HBA1; HBA2	4	2	2	TRUE	M	V	L		VAL	1	TRUE	145.1	163.9	11.5	4.51	4.51	4372
7b12	J	J	P49720	PSMB3	28	14	2	TRUE	M	S	I	N-acetylserine	SER	2	TRUE	121.1	121.1	0	8.04	8.47	48113
7b12	K	K	P49721	PSMB2	28	14	1	FALSE	M	E	Y	N-acetylmethionine	MET	1	TRUE	116	126	7.9	4.2	7.61	48113
7b12	X	X	P49720	PSMB3	28	14	2	TRUE	M	S	I	N-acetylserine	SER	2	TRUE	120.5	120.5	0	8.18	8.65	48113
7b12	Y	Y	P49721	PSMB2	28	14	1	FALSE	M	E	Y	N-acetylmethionine	MET	1	TRUE	111.9	126.1	11.3	3.86	7.44	48113
9esk	A	A	P24941	CDK2	4	2	1	FALSE	M	E	N	N-acetylmethionine	MET	1	FALSE	55.6	55.6	0	7.11	7.11	9004
9esk	C	C	P24941	CDK2	4	2	1	FALSE	M	E	N	N-acetylmethionine	MET	1	FALSE	38.9	38.9	0	4.53	4.53	9004
6y3s	A	A	P31947	SFN	2	2	1	FALSE	M	E	R		MET	1	FALSE	44.4	44.4	0	27.51	30.4	1838
1y35	A	A	P69905	HBA1; HBA2	4	2	2	TRUE	M	V	L		VAL	1	TRUE	147.5	167.7	12	4.58	4.58	4384
1y35	C	C	P69905	HBA1; HBA2	4	2	2	TRUE	M	V	L		VAL	1	TRUE	144.2	163.1	11.6	4.49	4.49	4384
5whe	J	J	P01116	KRAS	12	1	2	TRUE	M	T	E	N-acetylthreonine	THR	2	FALSE	79.4	81.5	2.5	5.59	7.54	7118
7xxh	B	B	P62873	GNB1	5	5	2	TRUE	M	S	E	N-acetylserine	SER	2	TRUE	144.3	144.3	0	9.41	11.92	8818
9esl	A	A	P24941	CDK2	4	2	1	FALSE	M	E	N	N-acetylmethionine	MET	1	FALSE	55.7	55.7	0	5.72	5.72	8769
9esl	C	C	P24941	CDK2	4	2	1	FALSE	M	E	N	N-acetylmethionine	MET	1	FALSE	34.5	34.5	0	4.59	4.59	8769
3zrc	A	A	Q15370	ELOB	12	3	1	FALSE	M	D	V	N-acetylmethionine	MET	1	TRUE	139.6	146.6	4.8	5.57	8.79	10210
3zrc	D	D	Q15370	ELOB	12	3	1	FALSE	M	D	V	N-acetylmethionine	MET	1	TRUE	131.2	143.9	8.8	4.73	9.94	10210
3zrc	G	G	Q15370	ELOB	12	3	1	FALSE	M	D	V	N-acetylmethionine	MET	1	TRUE	153	153	0	7.91	10.39	10210
3zrc	J	J	Q15370	ELOB	12	3	1	FALSE	M	D	V	N-acetylmethionine	MET	1	TRUE	137	149.1	8.1	4.84	10.12	10210
6p8x	C	C	P01116	KRAS	4	1	2	TRUE	M	T	E	N-acetylthreonine	THR	2	FALSE	52.8	52.8	0	27.45	30.94	5328
6p8x	D	D	P01116	KRAS	4	1	2	TRUE	M	T	E	N-acetylthreonine	THR	2	FALSE	57.2	57.2	0	12.76	15.1	5328
1y45	A	A	P69905	HBA1; HBA2	4	2	2	TRUE	M	V	L		VAL	1	TRUE	143.3	164.9	13.1	4.19	4.52	4382
1y45	C	C	P69905	HBA1; HBA2	4	2	2	TRUE	M	V	L		VAL	1	TRUE	138.8	161.3	14	4.06	4.06	4382
6y3w	A	A	P31947	SFN	2	2	1	FALSE	M	E	R		MET	1	FALSE	42.5	42.5	0	22.57	26.31	1875
9esn	A	A	P24941	CDK2	4	2	1	FALSE	M	E	N	N-acetylmethionine	MET	1	FALSE	52.4	52.4	0	6.76	7.39	8971
9esn	C	C	P24941	CDK2	4	2	1	FALSE	M	E	N	N-acetylmethionine	MET	1	FALSE	37.6	37.6	0	4.57	4.57	8971
3zrf	A	A	Q15370	ELOB	12	3	1	FALSE	M	D	V	N-acetylmethionine	MET	1	TRUE	127.8	136.6	6.5	5.17	7.77	10305
3zrf	D	D	Q15370	ELOB	12	3	1	FALSE	M	D	V	N-acetylmethionine	MET	1	TRUE	135.1	160.3	15.7	3.01	7.98	10305
3zrf	G	G	Q15370	ELOB	12	3	1	FALSE	M	D	V	N-acetylmethionine	MET	1	TRUE	158.2	158.2	0	8.01	9.68	10305
3zrf	J	J	Q15370	ELOB	12	3	1	FALSE	M	D	V	N-acetylmethionine	MET	1	TRUE	127.6	127.6	0	6.23	8.97	10305
4byf	B	B	P0DP23	CALM1	4	2	2	TRUE	M	A	D	N-acetylalanine	ALA	2	FALSE	100.3	100.3	0	16.89	17.27	13722
6ut0	A	A	P01116	KRAS	4	1	2	TRUE	M	T	E	N-acetylthreonine	THR	2	FALSE	24.1	45.9	47.5	4.04	6.12	5413
6ut0	B	B	P01116	KRAS	4	1	2	TRUE	M	T	E	N-acetylthreonine	THR	2	FALSE	47.3	47.3	0	16.86	18.11	5413
6ut0	C	C	P01116	KRAS	4	1	2	TRUE	M	T	E	N-acetylthreonine	THR	2	FALSE	30.9	37.3	17.1	4.3	7.15	5413
6ut0	D	D	P01116	KRAS	4	1	2	TRUE	M	T	E	N-acetylthreonine	THR	2	FALSE	32.9	47	29.8	5.02	6.54	5413
1y46	A	A	P69905	HBA1; HBA2	4	2	2	TRUE	M	V	L		VAL	1	TRUE	137.1	161.6	15.2	4.26	4.26	4382
1y46	C	C	P69905	HBA1; HBA2	4	2	2	TRUE	M	V	L		VAL	1	TRUE	144.2	162.7	11.4	4.38	4.52	4382
6y40	A	A	P31947	SFN	2	2	1	FALSE	M	E	R		MET	1	FALSE	42.4	42.4	0	26.58	29.72	1815
9eso	A	A	P24941	CDK2	4	2	1	FALSE	M	E	N	N-acetylmethionine	MET	1	FALSE	60.8	60.8	0	7.13	7.18	9008
9eso	C	C	P24941	CDK2	4	2	1	FALSE	M	E	N	N-acetylmethionine	MET	1	FALSE	38.8	38.8	0	4.59	4.59	9008
5uz7	B1	B	P62873	GNB1	5	4	2	TRUE	M	S	E	N-acetylserine	SER	2	FALSE	88	88	0	6.86	7.78	7643
3ztc	A	A	Q15370	ELOB	12	3	1	FALSE	M	D	V	N-acetylmethionine	MET	1	TRUE	139.9	141.2	0.9	6.02	8.94	10330
3ztc	D	D	Q15370	ELOB	12	3	1	FALSE	M	D	V	N-acetylmethionine	MET	1	TRUE	138	162.3	15	3.72	8.39	10330
3ztc	G	G	Q15370	ELOB	12	3	1	FALSE	M	D	V	N-acetylmethionine	MET	1	TRUE	140.7	140.7	0	6.78	9.97	10330
3ztc	J	J	Q15370	ELOB	12	3	1	FALSE	M	D	V	N-acetylmethionine	MET	1	TRUE	131.7	133.6	1.4	5.81	9.37	10330
6ws2	A	A	P01116	KRAS	4	1	2	TRUE	M	T	E	N-acetylthreonine	THR	2	FALSE	50.5	50.5	0	23.77	25.98	5315
6ws2	B	B	P01116	KRAS	4	1	2	TRUE	M	T	E	N-acetylthreonine	THR	2	FALSE	49.9	49.9	0	22.67	25.73	5315
6ws2	C	C	P01116	KRAS	4	1	2	TRUE	M	T	E	N-acetylthreonine	THR	2	FALSE	49.6	49.6	0	5.7	5.7	5315
6ws2	D	D	P01116	KRAS	4	1	2	TRUE	M	T	E	N-acetylthreonine	THR	2	FALSE	54.3	54.3	0	5.53	5.53	5315
1y4b	A	A	P69905	HBA1; HBA2	4	2	2	TRUE	M	V	L		VAL	1	TRUE	138.8	162.9	14.8	4.45	4.6	4378
1y4b	C	C	P69905	HBA1; HBA2	4	2	2	TRUE	M	V	L		VAL	1	TRUE	146.6	167.1	12.3	4.24	4.4	4378
6y44	A	A	P31947	SFN	2	2	1	FALSE	M	E	R		MET	1	FALSE	43.2	43.2	0	19.36	22.98	1815
9esp	A	A	P24941	CDK2	4	2	1	FALSE	M	E	N	N-acetylmethionine	MET	1	FALSE	46.5	46.5	0	7.55	7.83	8934
9esp	C	C	P24941	CDK2	4	2	1	FALSE	M	E	N	N-acetylmethionine	MET	1	FALSE	34	34	0	5.69	5.69	8934
3ztd	A	A	Q15370	ELOB	12	3	1	FALSE	M	D	V	N-acetylmethionine	MET	1	TRUE	144.6	144.6	0	6.53	8.88	10279
3ztd	D	D	Q15370	ELOB	12	3	1	FALSE	M	D	V	N-acetylmethionine	MET	1	TRUE	81.8	81.8	0	6.33	8.72	10279
3ztd	G	G	Q15370	ELOB	12	3	1	FALSE	M	D	V	N-acetylmethionine	MET	1	TRUE	146.7	147.1	0.3	6	9.18	10279
3ztd	J	J	Q15370	ELOB	12	3	1	FALSE	M	D	V	N-acetylmethionine	MET	1	TRUE	137.3	143.2	4.1	5.43	9.17	10279
6ws4	A	A	P01116	KRAS	4	1	2	TRUE	M	T	E	N-acetylthreonine	THR	2	FALSE	53.4	53.4	0	23.91	26.11	5340
6ws4	B	B	P01116	KRAS	4	1	2	TRUE	M	T	E	N-acetylthreonine	THR	2	FALSE	54.7	54.7	0	22.87	25.74	5340
6ws4	C	C	P01116	KRAS	4	1	2	TRUE	M	T	E	N-acetylthreonine	THR	2	FALSE	50.1	50.1	0	5.68	5.68	5340
6ws4	D	D	P01116	KRAS	4	1	2	TRUE	M	T	E	N-acetylthreonine	THR	2	FALSE	51.7	51.7	0	5.44	5.44	5340
1y4f	A	A	P69905	HBA1; HBA2	4	2	2	TRUE	M	V	L		VAL	1	TRUE	148.4	167.5	11.4	4.3	4.75	4368
1y4f	C	C	P69905	HBA1; HBA2	4	2	2	TRUE	M	V	L		VAL	1	TRUE	146.4	167	12.3	4.35	4.38	4368
6y58	A	A	P31947	SFN	2	2	1	FALSE	M	E	R		MET	1	FALSE	43.1	43.1	0	25.06	28.33	1839
9esq	A	A	P24941	CDK2	4	2	1	FALSE	M	E	N	N-acetylmethionine	MET	1	FALSE	62.1	62.1	0	7.23	7.85	8742
9esq	C	C	P24941	CDK2	4	2	1	FALSE	M	E	N	N-acetylmethionine	MET	1	FALSE	48.5	48.5	0	4.63	4.63	8742
3zun	A	A	Q15370	ELOB	12	3	1	FALSE	M	D	V	N-acetylmethionine	MET	1	TRUE	135.7	145.4	6.7	5.15	8.32	10268
3zun	D	D	Q15370	ELOB	12	3	1	FALSE	M	D	V	N-acetylmethionine	MET	1	TRUE	147	174	15.5	3.15	8.5	10268
3zun	G	G	Q15370	ELOB	12	3	1	FALSE	M	D	V	N-acetylmethionine	MET	1	TRUE	152.8	152.8	0	7.25	9.45	10268
3zun	J	J	Q15370	ELOB	12	3	1	FALSE	M	D	V	N-acetylmethionine	MET	1	TRUE	150	150	0	6.14	9.63	10268
9oty	A	A	Q16531	DDB1	3	3	2	TRUE	M	S	Y	N-acetylserine	SER	2	FALSE	27.9	27.9	0	22.81	24.49	11487
7aca	A	A	P01116	KRAS	4	1	2	TRUE	M	T	E	N-acetylthreonine	THR	2	FALSE	32.8	35.8	8.6	4.91	5.22	5303
7aca	B	B	P01116	KRAS	4	1	2	TRUE	M	T	E	N-acetylthreonine	THR	2	FALSE	48.3	50.1	3.6	4.99	5.06	5303
7aca	C	C	P01116	KRAS	4	1	2	TRUE	M	T	E	N-acetylthreonine	THR	2	FALSE	34.8	34.8	0	6.89	6.97	5303
7aca	D	D	P01116	KRAS	4	1	2	TRUE	M	T	E	N-acetylthreonine	THR	2	FALSE	32.8	32.8	0	6.9	6.99	5303
1y4g	A	A	P69905	HBA1; HBA2	4	2	2	TRUE	M	V	L		VAL	1	TRUE	146.3	167	12.4	4.18	4.69	4366
1y4g	C	C	P69905	HBA1; HBA2	4	2	2	TRUE	M	V	L		VAL	1	TRUE	138.9	162.1	14.3	3.75	3.75	4366
6y8a	A	A	P31947	SFN	2	2	1	FALSE	M	E	R		MET	1	FALSE	42.5	42.5	0	22.74	26.28	1829
9esr	A	A	P24941	CDK2	4	2	1	FALSE	M	E	N	N-acetylmethionine	MET	1	FALSE	57.6	57.6	0	6.98	7.45	8742
9esr	C	C	P24941	CDK2	4	2	1	FALSE	M	E	N	N-acetylmethionine	MET	1	FALSE	41.6	41.6	0	4.72	4.72	8742
4awj	A	A	Q15370	ELOB	12	3	1	FALSE	M	D	V	N-acetylmethionine	MET	1	TRUE	153.6	153.6	0	6.83	9.81	10281
4awj	D	D	Q15370	ELOB	12	3	1	FALSE	M	D	V	N-acetylmethionine	MET	1	TRUE	83.3	83.7	0.4	5.96	8.04	10281
4awj	G	G	Q15370	ELOB	12	3	1	FALSE	M	D	V	N-acetylmethionine	MET	1	TRUE	155.5	155.5	0	7.83	9	10281
4awj	J	J	Q15370	ELOB	12	3	1	FALSE	M	D	V	N-acetylmethionine	MET	1	TRUE	151.2	151.2	0	7.21	9.08	10281
7acf	A	A	P01116	KRAS	4	1	2	TRUE	M	T	E	N-acetylthreonine	THR	2	FALSE	37.7	37.7	0	5.67	5.67	5357
7acf	B	B	P01116	KRAS	4	1	2	TRUE	M	T	E	N-acetylthreonine	THR	2	FALSE	38.7	39.9	3	5.5	5.63	5357
7acf	C	C	P01116	KRAS	4	1	2	TRUE	M	T	E	N-acetylthreonine	THR	2	FALSE	47.4	47.4	0	5.97	6.31	5357
7acf	D	D	P01116	KRAS	4	1	2	TRUE	M	T	E	N-acetylthreonine	THR	2	FALSE	37.5	37.5	0	5.79	6.15	5357
1y4p	A	A	P69905	HBA1; HBA2	4	2	2	TRUE	M	V	L		VAL	1	TRUE	142.3	164.6	13.6	4.14	4.68	4376
1y4p	C	C	P69905	HBA1; HBA2	4	2	2	TRUE	M	V	L		VAL	1	TRUE	139.5	162.5	14.1	3.89	3.89	4376
9ess	A	A	P24941	CDK2	4	2	1	FALSE	M	E	N	N-acetylmethionine	MET	1	FALSE	61.1	61.1	0	6.75	7.13	8754
9ess	C	C	P24941	CDK2	4	2	1	FALSE	M	E	N	N-acetylmethionine	MET	1	FALSE	45.7	45.7	0	6.79	7.27	8754
6y8b	A	A	P31947	SFN	2	2	1	FALSE	M	E	R		MET	1	FALSE	43.1	43.1	0	21.17	24.22	1817
8jey	A1	A	P37840	SNCA	6	1	1	FALSE	M	D	V	N-acetylmethionine	MET	1	TRUE	56.4	221.8	74.6	2.78	2.78	3060
8jey	B1	B	P37840	SNCA	6	1	1	FALSE	M	D	V	N-acetylmethionine	MET	1	TRUE	97.3	221.8	56.1	2.74	2.74	3060
8jey	C1	C	P37840	SNCA	6	1	1	FALSE	M	D	V	N-acetylmethionine	MET	1	TRUE	169.3	221.8	23.7	3.31	4.81	3060
8jey	D1	D	P37840	SNCA	6	1	1	FALSE	M	D	V	N-acetylmethionine	MET	1	TRUE	56.5	221.8	74.5	2.78	2.78	3060
8jey	E1	E	P37840	SNCA	6	1	1	FALSE	M	D	V	N-acetylmethionine	MET	1	TRUE	97.3	221.8	56.1	2.74	2.74	3060
8jey	F1	F	P37840	SNCA	6	1	1	FALSE	M	D	V	N-acetylmethionine	MET	1	TRUE	169.3	221.8	23.7	3.31	4.81	3060
4b95	A	A	Q15370	ELOB	12	3	1	FALSE	M	D	V	N-acetylmethionine	MET	1	TRUE	139	139	0	6.67	9.75	9894
4b95	D	D	Q15370	ELOB	12	3	1	FALSE	M	D	V	N-acetylmethionine	MET	1	TRUE	91.5	91.5	0	6.68	8.97	9894
4b95	G	G	Q15370	ELOB	12	3	1	FALSE	M	D	V	N-acetylmethionine	MET	1	TRUE	75	75	0	8.26	9.95	9894
4b95	J	J	Q15370	ELOB	12	3	1	FALSE	M	D	V	N-acetylmethionine	MET	1	TRUE	85	85	0	7.49	9.18	9894
6wpw	D1	D	P62873	GNB1	6	4	2	TRUE	M	S	E	N-acetylserine	SER	2	FALSE	112.5	112.5	0	6.04	6.3	9262
7u8h	A	A	P01116	KRAS	4	1	2	TRUE	M	T	E	N-acetylthreonine	THR	2	FALSE	33.4	44	24.1	2.84	3.69	5297
7u8h	B	B	P01116	KRAS	4	1	2	TRUE	M	T	E	N-acetylthreonine	THR	2	FALSE	47.9	47.9	0	13.91	16.04	5297
7u8h	C	C	P01116	KRAS	4	1	2	TRUE	M	T	E	N-acetylthreonine	THR	2	FALSE	48.5	58.9	17.7	3.01	3.89	5297
7u8h	D	D	P01116	KRAS	4	1	2	TRUE	M	T	E	N-acetylthreonine	THR	2	FALSE	48.5	48.5	0	13.75	15.87	5297
1y4q	A	A	P69905	HBA1; HBA2	4	2	2	TRUE	M	V	L		VAL	1	TRUE	146.9	166.4	11.7	4.61	4.87	4374
1y4q	C	C	P69905	HBA1; HBA2	4	2	2	TRUE	M	V	L		VAL	1	TRUE	144.4	162.7	11.3	4.53	4.54	4374
6y8d	A	A	P31947	SFN	2	2	1	FALSE	M	E	R		MET	1	FALSE	42.2	42.2	0	27.46	30.21	1818
9esu	A	A	P24941	CDK2	4	2	1	FALSE	M	E	N	N-acetylmethionine	MET	1	FALSE	55.9	55.9	0	6.97	7.68	9012
9esu	C	C	P24941	CDK2	4	2	1	FALSE	M	E	N	N-acetylmethionine	MET	1	FALSE	32.6	32.6	0	5.39	5.39	9012
4b9k	A	A	Q15370	ELOB	12	3	1	FALSE	M	D	V	N-acetylmethionine	MET	1	TRUE	77.7	77.7	0	8.35	9.49	10427
4b9k	D	D	Q15370	ELOB	12	3	1	FALSE	M	D	V	N-acetylmethionine	MET	1	TRUE	78.1	78.1	0	5.89	7.25	10427
4b9k	G	G	Q15370	ELOB	12	3	1	FALSE	M	D	V	N-acetylmethionine	MET	1	TRUE	163.4	163.4	0	7.82	9.12	10427
4b9k	J	J	Q15370	ELOB	12	3	1	FALSE	M	D	V	N-acetylmethionine	MET	1	TRUE	153.2	153.2	0	6.51	8.98	10427
8afd	A	A	P01116	KRAS	4	1	2	TRUE	M	T	E	N-acetylthreonine	THR	2	FALSE	53.5	59	9.5	4.58	4.58	5179
8afd	B	B	P01116	KRAS	4	1	2	TRUE	M	T	E	N-acetylthreonine	THR	2	FALSE	56.5	56.5	0	13.62	15.57	5179
8afd	C	C	P01116	KRAS	4	1	2	TRUE	M	T	E	N-acetylthreonine	THR	2	FALSE	42.9	42.9	0	14.07	15.91	5179
8afd	D	D	P01116	KRAS	4	1	2	TRUE	M	T	E	N-acetylthreonine	THR	2	FALSE	50.5	56.5	10.5	4.35	4.35	5179
9q22	A	A	Q16531	DDB1	3	3	2	TRUE	M	S	Y	N-acetylserine	SER	2	FALSE	6.8	6.8	0	22.28	24.3	9397
1y4r	A	A	P69905	HBA1; HBA2	4	2	2	TRUE	M	V	L		VAL	1	TRUE	146.3	166.7	12.2	4.37	4.37	4374
1y4r	C	C	P69905	HBA1; HBA2	4	2	2	TRUE	M	V	L		VAL	1	TRUE	144.6	165.7	12.8	4.3	4.3	4374
6y8e	A	A	P31947	SFN	2	2	1	FALSE	M	E	R		MET	1	FALSE	41.8	41.8	0	21.08	25.11	1831
9esv	A	A	P24941	CDK2	4	2	1	FALSE	M	E	N	N-acetylmethionine	MET	1	FALSE	54	54	0	6.46	6.85	8749
9esv	C	C	P24941	CDK2	4	2	1	FALSE	M	E	N	N-acetylmethionine	MET	1	FALSE	42.5	42.5	0	4.97	4.97	8749
4bks	A	A	Q15370	ELOB	12	3	1	FALSE	M	D	V	N-acetylmethionine	MET	1	TRUE	78.8	78.8	0	8.38	9.74	10370
4bks	D	D	Q15370	ELOB	12	3	1	FALSE	M	D	V	N-acetylmethionine	MET	1	TRUE	79.2	79.2	0	8.34	9.64	10370
4bks	G	G	Q15370	ELOB	12	3	1	FALSE	M	D	V	N-acetylmethionine	MET	1	TRUE	83.6	83.6	0	8.25	9.51	10370
4bks	J	J	Q15370	ELOB	12	3	1	FALSE	M	D	V	N-acetylmethionine	MET	1	TRUE	78.5	78.5	0	8.07	9.33	10370
8stm	A	A	P01116	KRAS	4	1	2	TRUE	M	T	E	N-acetylthreonine	THR	2	FALSE	58	58	0	21.4	24.85	5322
8stm	B	B	P01116	KRAS	4	1	2	TRUE	M	T	E	N-acetylthreonine	THR	2	FALSE	44.8	44.8	0	23.44	25.64	5322
8stm	C	C	P01116	KRAS	4	1	2	TRUE	M	T	E	N-acetylthreonine	THR	2	FALSE	47.2	47.2	0	5.58	5.58	5322
8stm	D	D	P01116	KRAS	4	1	2	TRUE	M	T	E	N-acetylthreonine	THR	2	FALSE	47.4	47.4	0	5.39	5.39	5322
1y4v	A	A	P69905	HBA1; HBA2	4	2	2	TRUE	M	V	L		VAL	1	TRUE	145.6	166.2	12.4	4.51	4.56	4384
1y4v	C	C	P69905	HBA1; HBA2	4	2	2	TRUE	M	V	L		VAL	1	TRUE	146.8	165	11	4.52	4.56	4384
6yia	A	A	P31947	SFN	2	2	1	FALSE	M	E	R		MET	1	FALSE	42	42	0	24.75	28.24	1865
9esw	A	A	P24941	CDK2	4	2	1	FALSE	M	E	N	N-acetylmethionine	MET	1	FALSE	47.2	47.2	0	7.22	7.35	8750
9esw	C	C	P24941	CDK2	4	2	1	FALSE	M	E	N	N-acetylmethionine	MET	1	FALSE	43.2	43.2	0	6.24	6.64	8750
4bkt	A	A	Q15370	ELOB	12	3	1	FALSE	M	D	V	N-acetylmethionine	MET	1	TRUE	78.7	78.7	0	8.34	9.54	10385
4bkt	D	D	Q15370	ELOB	12	3	1	FALSE	M	D	V	N-acetylmethionine	MET	1	TRUE	83.6	83.6	0	7.58	9.8	10385
4bkt	G	G	Q15370	ELOB	12	3	1	FALSE	M	D	V	N-acetylmethionine	MET	1	TRUE	155.6	155.6	0	7.38	9.25	10385
4bkt	J	J	Q15370	ELOB	12	3	1	FALSE	M	D	V	N-acetylmethionine	MET	1	TRUE	76.2	76.2	0	7.98	9.17	10385
1y5f	A	A	P69905	HBA1; HBA2	4	2	2	TRUE	M	V	L		VAL	1	TRUE	142.8	164	12.9	4.38	4.38	4380
1y5f	C	C	P69905	HBA1; HBA2	4	2	2	TRUE	M	V	L		VAL	1	TRUE	147.9	167.7	11.8	4.45	4.45	4380
8un3	A	A	P01116	KRAS	4	1	2	TRUE	M	T	E	N-acetylthreonine	THR	2	FALSE	39.7	39.7	0	25.34	28.66	5376
8un3	B	B	P01116	KRAS	4	1	2	TRUE	M	T	E	N-acetylthreonine	THR	2	FALSE	39.1	39.1	0	26.29	29.18	5376
8un3	C	C	P01116	KRAS	4	1	2	TRUE	M	T	E	N-acetylthreonine	THR	2	FALSE	40.9	40.9	0	25.13	28.48	5376
8un3	D	D	P01116	KRAS	4	1	2	TRUE	M	T	E	N-acetylthreonine	THR	2	FALSE	38.4	38.4	0	26.05	29.06	5376
6yib	A	A	P31947	SFN	2	2	1	FALSE	M	E	R		MET	1	FALSE	43.5	43.5	0	22.21	25.29	1859
9esx	A	A	P24941	CDK2	4	2	1	FALSE	M	E	N	N-acetylmethionine	MET	1	FALSE	53.1	53.2	0.2	5.78	5.78	8945
9esx	C	C	P24941	CDK2	4	2	1	FALSE	M	E	N	N-acetylmethionine	MET	1	FALSE	32.1	32.1	0	5.74	5.74	8945
4w9c	A	A	Q15370	ELOB	12	3	1	FALSE	M	D	V	N-acetylmethionine	MET	1	TRUE	147.5	147.5	0	7.11	9.78	10422
4w9c	D	D	Q15370	ELOB	12	3	1	FALSE	M	D	V	N-acetylmethionine	MET	1	TRUE	150.1	150.1	0	7.8	9.54	10422
4w9c	G	G	Q15370	ELOB	12	3	1	FALSE	M	D	V	N-acetylmethionine	MET	1	TRUE	144.5	144.5	0	7.67	8.89	10422
4w9c	J	J	Q15370	ELOB	12	3	1	FALSE	M	D	V	N-acetylmethionine	MET	1	TRUE	149.6	149.6	0	7.73	9.24	10422
9qvx	J1	J	P49720	PSMB3	30	14	2	TRUE	M	S	I	N-acetylserine	SER	1	TRUE	116.6	116.6	0	7.56	9.74	45348
9qvx	K1	K	P49721	PSMB2	30	14	1	FALSE	M	E	Y	N-acetylmethionine	MET	1	TRUE	65.6	65.6	0	6.97	6.97	45348
9qvx	X1	X	P49720	PSMB3	30	14	2	TRUE	M	S	I	N-acetylserine	SER	1	TRUE	116.3	116.3	0	7.59	9.75	45348
9qvx	Y1	Y	P49721	PSMB2	30	14	1	FALSE	M	E	Y	N-acetylmethionine	MET	1	TRUE	65	65	0	6.89	6.89	45348
9bai	A	A	P01116	KRAS	4	1	2	TRUE	M	T	E	N-acetylthreonine	THR	2	FALSE	64.4	64.4	0	7.35	7.68	5307
9bai	B	B	P01116	KRAS	4	1	2	TRUE	M	T	E	N-acetylthreonine	THR	2	FALSE	64.6	64.6	0	8.24	10.39	5307
9bai	C	C	P01116	KRAS	4	1	2	TRUE	M	T	E	N-acetylthreonine	THR	2	FALSE	79	79	0	12.27	15.76	5307
9bai	D	D	P01116	KRAS	4	1	2	TRUE	M	T	E	N-acetylthreonine	THR	2	FALSE	62.9	62.9	0	8.25	10.46	5307
1y5j	A	A	P69905	HBA1; HBA2	4	2	2	TRUE	M	V	L		VAL	1	TRUE	147	168.5	12.8	4.36	4.5	4376
1y5j	C	C	P69905	HBA1; HBA2	4	2	2	TRUE	M	V	L		VAL	1	TRUE	146	166.6	12.4	4.3	4.3	4376
6yic	A	A	P31947	SFN	2	2	1	FALSE	M	E	R		MET	1	FALSE	41.6	41.6	0	24.98	28.19	1837
8zlp	A1	A	P37840	SNCA	6	1	1	FALSE	M	D	V	N-acetylmethionine	MET	1	TRUE	119.8	180.5	33.6	3.74	4.77	4098
8zlp	B1	B	P37840	SNCA	6	1	1	FALSE	M	D	V	N-acetylmethionine	MET	1	TRUE	67.6	180.6	62.6	3.3	4.58	4098
8zlp	C1	C	P37840	SNCA	6	1	1	FALSE	M	D	V	N-acetylmethionine	MET	1	TRUE	122.9	180.5	31.9	3.31	4.61	4098
8zlp	F1	F	P37840	SNCA	6	1	1	FALSE	M	D	V	N-acetylmethionine	MET	1	TRUE	119.8	180.4	33.6	3.74	4.77	4098
8zlp	G1	G	P37840	SNCA	6	1	1	FALSE	M	D	V	N-acetylmethionine	MET	1	TRUE	67.6	180.4	62.5	3.3	4.58	4098
8zlp	H1	H	P37840	SNCA	6	1	1	FALSE	M	D	V	N-acetylmethionine	MET	1	TRUE	122.8	180.4	31.9	3.32	4.62	4098
6zok	G	G	P62753	RPS6	22	21	1	FALSE	M	K	L		MET	1	TRUE	42.9	42.9	0	27.26	28.96	23765
6zok	V	V	P63220	RPS21	22	21	1	FALSE	M	Q	N	N-acetylmethionine	MET	1	TRUE	46.1	118.2	61	3.38	3.64	23765
6zok	a	a	P62854	RPS26	22	21	2	TRUE	M	T	K		THR	2	TRUE	180.7	180.7	0	18.74	18.85	23765
6zok	b	b	P42677	RPS27	22	21	2	TRUE	M	P	L		PRO	2	TRUE	68.6	146.6	53.2	3.26	4.94	23765
9esy	A	A	P24941	CDK2	4	2	1	FALSE	M	E	N	N-acetylmethionine	MET	1	FALSE	53.1	53.1	0	6.04	6.04	8734
9esy	C	C	P24941	CDK2	4	2	1	FALSE	M	E	N	N-acetylmethionine	MET	1	FALSE	29.3	29.3	0	5.9	6.5	8734
4w9d	A	A	Q15370	ELOB	12	3	1	FALSE	M	D	V	N-acetylmethionine	MET	1	TRUE	158.2	158.2	0	7.34	9.8	10409
4w9d	D	D	Q15370	ELOB	12	3	1	FALSE	M	D	V	N-acetylmethionine	MET	1	TRUE	157.5	157.5	0	7.67	9.37	10409
4w9d	G	G	Q15370	ELOB	12	3	1	FALSE	M	D	V	N-acetylmethionine	MET	1	TRUE	154.4	154.4	0	7.54	8.91	10409
4w9d	J	J	Q15370	ELOB	12	3	1	FALSE	M	D	V	N-acetylmethionine	MET	1	TRUE	158.4	158.4	0	7.68	9.21	10409
9baj	A	A	P01116	KRAS	4	1	2	TRUE	M	T	E	N-acetylthreonine	THR	2	FALSE	77.3	77.3	0	12.45	15.77	5296
9baj	B	B	P01116	KRAS	4	1	2	TRUE	M	T	E	N-acetylthreonine	THR	2	FALSE	59.2	59.2	0	8.22	10.7	5296
9baj	C	C	P01116	KRAS	4	1	2	TRUE	M	T	E	N-acetylthreonine	THR	2	FALSE	77	77	0	6.8	6.8	5296
9baj	D	D	P01116	KRAS	4	1	2	TRUE	M	T	E	N-acetylthreonine	THR	2	FALSE	63.3	63.3	0	8.44	10.73	5296
1y5k	A	A	P69905	HBA1; HBA2	4	2	2	TRUE	M	V	L		VAL	1	TRUE	136.7	161.5	15.4	4.11	4.11	4380
1y5k	C	C	P69905	HBA1; HBA2	4	2	2	TRUE	M	V	L		VAL	1	TRUE	143.7	164.1	12.4	4.42	4.42	4380
6ylu	A	A	P31947	SFN	2	2	1	FALSE	M	E	R		MET	1	FALSE	43.3	43.3	0	22.94	25.89	1917
9esz	A	A	P24941	CDK2	4	2	1	FALSE	M	E	N	N-acetylmethionine	MET	1	FALSE	53.6	53.8	0.3	5.45	5.45	8957
9esz	C	C	P24941	CDK2	4	2	1	FALSE	M	E	N	N-acetylmethionine	MET	1	FALSE	35	35	0	5.08	5.08	8957
6u3a	A	A	P0DP23	CALM1	4	2	2	TRUE	M	A	D	N-acetylalanine	ALA	1	TRUE	127.3	127.3	0	12.42	15.31	2640
4w9e	A	A	Q15370	ELOB	12	3	1	FALSE	M	D	V	N-acetylmethionine	MET	1	TRUE	159.4	159.4	0	7.07	9.65	10412
4w9e	D	D	Q15370	ELOB	12	3	1	FALSE	M	D	V	N-acetylmethionine	MET	1	TRUE	160.4	160.4	0	7.32	9.23	10412
4w9e	G	G	Q15370	ELOB	12	3	1	FALSE	M	D	V	N-acetylmethionine	MET	1	TRUE	155.6	155.6	0	7.35	8.92	10412
4w9e	J	J	Q15370	ELOB	12	3	1	FALSE	M	D	V	N-acetylmethionine	MET	1	TRUE	159.4	159.4	0	7.22	9.22	10412
1y7c	A	A	P69905	HBA1; HBA2	4	2	2	TRUE	M	V	L		VAL	1	TRUE	147.1	165.8	11.2	4.64	4.64	4382
1y7c	C	C	P69905	HBA1; HBA2	4	2	2	TRUE	M	V	L		VAL	1	TRUE	142.3	161.9	12.1	4.5	4.5	4382
6yow	A	A	P31947	SFN	2	2	1	FALSE	M	E	R		MET	1	FALSE	42.1	42.1	0	17.62	21.9	1851
9bak	A	A	P01116	KRAS	4	1	2	TRUE	M	T	E	N-acetylthreonine	THR	2	FALSE	63.8	63.8	0	7.35	8.45	5310
9bak	B	B	P01116	KRAS	4	1	2	TRUE	M	T	E	N-acetylthreonine	THR	2	FALSE	61.1	61.1	0	8.51	10.76	5310
9bak	C	C	P01116	KRAS	4	1	2	TRUE	M	T	E	N-acetylthreonine	THR	2	FALSE	76.8	76.8	0	12.17	15.55	5310
9bak	D	D	P01116	KRAS	4	1	2	TRUE	M	T	E	N-acetylthreonine	THR	2	FALSE	58	58	0	8.47	10.67	5310
9et0	A	A	P24941	CDK2	4	2	1	FALSE	M	E	N	N-acetylmethionine	MET	1	FALSE	48.5	48.5	0	5.36	5.36	9008
9et0	C	C	P24941	CDK2	4	2	1	FALSE	M	E	N	N-acetylmethionine	MET	1	FALSE	39.2	39.2	0	5.67	5.67	9008
4w9f	A	A	Q15370	ELOB	12	3	1	FALSE	M	D	V	N-acetylmethionine	MET	1	TRUE	136.5	136.5	0	6.24	9.63	10072
4w9f	D	D	Q15370	ELOB	12	3	1	FALSE	M	D	V	N-acetylmethionine	MET	1	TRUE	83.6	83.6	0	8.06	9.46	10072
4w9f	G	G	Q15370	ELOB	12	3	1	FALSE	M	D	V	N-acetylmethionine	MET	1	TRUE	80.8	80.8	0	7.79	9	10072
4w9f	J	J	Q15370	ELOB	12	3	1	FALSE	M	D	V	N-acetylmethionine	MET	1	TRUE	81.3	81.3	0	7.85	9.02	10072
9hmr	A	A	P01116	KRAS	4	1	2	TRUE	M	T	E	N-acetylthreonine	THR	2	FALSE	49.6	49.6	0	27.29	29.67	4939
9hmr	B	B	P01116	KRAS	4	1	2	TRUE	M	T	E	N-acetylthreonine	THR	2	FALSE	55.2	55.2	0	25.46	27.87	4939
9hmr	C	C	P01116	KRAS	4	1	2	TRUE	M	T	E	N-acetylthreonine	THR	2	FALSE	50.9	50.9	0	25.32	27.92	4939
9hmr	D	D	P01116	KRAS	4	1	2	TRUE	M	T	E	N-acetylthreonine	THR	2	FALSE	51.1	51.1	0	25.78	28.2	4939
1y7d	A	A	P69905	HBA1; HBA2	4	2	2	TRUE	M	V	L		VAL	1	TRUE	147.3	167.2	11.9	4.48	4.82	4380
1y7d	C	C	P69905	HBA1; HBA2	4	2	2	TRUE	M	V	L		VAL	1	TRUE	148	168.8	12.3	4.25	4.25	4380
6yox	A	A	P31947	SFN	2	2	1	FALSE	M	E	R		MET	1	FALSE	43.2	43.2	0	17.61	21.66	1881
4w9g	A	A	Q15370	ELOB	12	3	1	FALSE	M	D	V	N-acetylmethionine	MET	1	TRUE	158.5	158.5	0	7.38	9.58	10400
4w9g	D	D	Q15370	ELOB	12	3	1	FALSE	M	D	V	N-acetylmethionine	MET	1	TRUE	156.4	156.4	0	7.39	8.91	10400
4w9g	G	G	Q15370	ELOB	12	3	1	FALSE	M	D	V	N-acetylmethionine	MET	1	TRUE	155.2	155.2	0	7.61	8.81	10400
4w9g	J	J	Q15370	ELOB	12	3	1	FALSE	M	D	V	N-acetylmethionine	MET	1	TRUE	159.3	159.3	0	7.47	8.96	10400
9et1	A	A	P24941	CDK2	4	2	1	FALSE	M	E	N	N-acetylmethionine	MET	1	FALSE	53.1	53.1	0	6.85	7.57	9008
9et1	C	C	P24941	CDK2	4	2	1	FALSE	M	E	N	N-acetylmethionine	MET	1	FALSE	25.6	25.6	0	7.2	8.05	9008
9u99	A	A	P01116	KRAS	4	1	2	TRUE	M	T	E	N-acetylthreonine	THR	2	FALSE	34	34	0	33.63	36.44	5385
9u99	B	B	P01116	KRAS	4	1	2	TRUE	M	T	E	N-acetylthreonine	THR	2	FALSE	53	53	0	12.82	13.7	5385
9u99	C	C	P01116	KRAS	4	1	2	TRUE	M	T	E	N-acetylthreonine	THR	2	FALSE	42.3	42.3	0	9.61	10.06	5385
9u99	D	D	P01116	KRAS	4	1	2	TRUE	M	T	E	N-acetylthreonine	THR	2	FALSE	49.4	49.4	0	11.4	13.08	5385
9w2f	A	A	Q16531	DDB1	3	3	2	TRUE	M	S	Y	N-acetylserine	SER	2	FALSE	13.9	13.9	0	22.54	22.98	9892
1y7g	A	A	P69905	HBA1; HBA2	4	2	2	TRUE	M	V	L		VAL	1	TRUE	144.7	168	13.9	4.51	4.52	4380
1y7g	C	C	P69905	HBA1; HBA2	4	2	2	TRUE	M	V	L		VAL	1	TRUE	142.3	166.1	14.3	4.37	4.37	4380
6yoy	A	A	P31947	SFN	2	2	1	FALSE	M	E	R		MET	1	FALSE	42.9	42.9	0	17.75	21.93	1848
9et2	A	A	P24941	CDK2	4	2	1	FALSE	M	E	N	N-acetylmethionine	MET	1	FALSE	50.1	50.1	0	6.92	7.36	9001
9et2	C	C	P24941	CDK2	4	2	1	FALSE	M	E	N	N-acetylmethionine	MET	1	FALSE	32.4	32.4	0	6.74	7.57	9001
4w9h	A	A	Q15370	ELOB	12	3	1	FALSE	M	D	V	N-acetylmethionine	MET	1	TRUE	149	149	0	7.82	9.74	10430
4w9h	D	D	Q15370	ELOB	12	3	1	FALSE	M	D	V	N-acetylmethionine	MET	1	TRUE	143.2	143.2	0	8.07	9.79	10430
4w9h	G	G	Q15370	ELOB	12	3	1	FALSE	M	D	V	N-acetylmethionine	MET	1	TRUE	144.5	144.5	0	7.85	9.05	10430
4w9h	J	J	Q15370	ELOB	12	3	1	FALSE	M	D	V	N-acetylmethionine	MET	1	TRUE	146.7	146.7	0	7.66	9.4	10430
4lyf	A	A	P01116	KRAS	3	1	2	TRUE	M	T	E	N-acetylthreonine	THR	2	FALSE	42.9	42.9	0	7.08	9.55	3701
4lyf	B	B	P01116	KRAS	3	1	2	TRUE	M	T	E	N-acetylthreonine	THR	2	FALSE	57.4	57.4	0	11.11	11.11	3701
3skn	A1	A	P01848	TRAC	8	1	1	FALSE	I	Q	N		ILE	125	FALSE	35.4	35.4	0	9.63	9.63	13796
3skn	C1	C	P01848	TRAC	8	1	1	FALSE	I	Q	N		ILE	125	FALSE	26.2	26.2	0	9.3	9.59	13796
3skn	E1	E	P01848	TRAC	8	1	1	FALSE	I	Q	N		ILE	125	FALSE	27.1	27.1	0	6.55	7.12	13796
3skn	G1	G	P01848	TRAC	8	1	1	FALSE	I	Q	N		ILE	125	FALSE	32.6	32.9	1	5.83	6.35	13796
1y7z	A	A	P69905	HBA1; HBA2	4	2	2	TRUE	M	V	L		VAL	1	TRUE	146.3	167.9	12.8	4.59	4.71	4380
1y7z	C	C	P69905	HBA1; HBA2	4	2	2	TRUE	M	V	L		VAL	1	TRUE	142.9	162.6	12.1	4.31	4.31	4380
3ei4	A1	A	Q16531	DDB1	2	2	2	TRUE	M	S	Y	N-acetylserine	SER	2	FALSE	15.3	15.3	0	17.61	20.21	11747
6yp2	A	A	P31947	SFN	2	2	1	FALSE	M	E	R		MET	1	FALSE	42.6	42.6	0	17.51	21.41	1875
3qeu	D	D	P01848	TRAC	4	1	1	FALSE	I	Q	N		ILE	111	FALSE	24.1	24.1	0	8.54	11.62	6854
3qeu	A	A	P01848	TRAC	4	1	1	FALSE	I	Q	N		ILE	111	FALSE	28.8	28.8	0	8.5	11.49	6854
9et3	A	A	P24941	CDK2	4	2	1	FALSE	M	E	N	N-acetylmethionine	MET	1	FALSE	41.2	41.2	0	5.24	5.24	8689
9et3	C	C	P24941	CDK2	4	2	1	FALSE	M	E	N	N-acetylmethionine	MET	1	FALSE	44.6	44.6	0	6.97	7.51	8689
4w9i	A	A	Q15370	ELOB	12	3	1	FALSE	M	D	V	N-acetylmethionine	MET	1	TRUE	153.1	153.1	0	7.42	9.87	10437
4w9i	D	D	Q15370	ELOB	12	3	1	FALSE	M	D	V	N-acetylmethionine	MET	1	TRUE	156.2	156.2	0	7.66	9.55	10437
4w9i	G	G	Q15370	ELOB	12	3	1	FALSE	M	D	V	N-acetylmethionine	MET	1	TRUE	146.8	146.8	0	7.71	9.03	10437
4w9i	J	J	Q15370	ELOB	12	3	1	FALSE	M	D	V	N-acetylmethionine	MET	1	TRUE	157	157	0	7.6	9.26	10437
9d5c	A	A	P37840	SNCA	6	1	1	FALSE	M	D	V	N-acetylmethionine	MET	1	TRUE	87	204.7	57.5	2.43	2.43	3996
9d5c	G	G	P37840	SNCA	6	1	1	FALSE	M	D	V	N-acetylmethionine	MET	1	TRUE	87.1	204.7	57.5	2.45	2.45	3996
9d5c	C	C	P37840	SNCA	6	1	1	FALSE	M	D	V	N-acetylmethionine	MET	1	TRUE	145.9	204.7	28.7	2.43	4.95	3996
9d5c	H	H	P37840	SNCA	6	1	1	FALSE	M	D	V	N-acetylmethionine	MET	1	TRUE	145.7	204.7	28.8	2.45	4.95	3996
9d5c	B	B	P37840	SNCA	6	1	1	FALSE	M	D	V	N-acetylmethionine	MET	1	TRUE	145.9	204.7	28.7	2.43	2.43	3996
9d5c	F	F	P37840	SNCA	6	1	1	FALSE	M	D	V	N-acetylmethionine	MET	1	TRUE	146.1	204.7	28.6	2.45	2.45	3996
1y83	A	A	P69905	HBA1; HBA2	4	2	2	TRUE	M	V	L		VAL	1	TRUE	145.5	165.5	12.1	4.49	4.49	4370
1y83	C	C	P69905	HBA1; HBA2	4	2	2	TRUE	M	V	L		VAL	1	TRUE	145.9	166.2	12.2	4.28	4.28	4370
3qjf	A	A	P01848	TRAC	4	1	1	FALSE	I	Q	N		ILE	112	FALSE	23.8	23.8	0	8.65	11.24	6817
3qjf	C	C	P01848	TRAC	4	1	1	FALSE	I	Q	N		ILE	112	FALSE	24.7	24.7	0	8.63	11.01	6817
4lyh	A	A	P01116	KRAS	3	1	2	TRUE	M	T	E	N-acetylthreonine	THR	2	FALSE	49.3	49.3	0	7.74	10.35	3783
4lyh	B	B	P01116	KRAS	3	1	2	TRUE	M	T	E	N-acetylthreonine	THR	2	FALSE	49.3	49.3	0	10.73	11.81	3783
4lyh	C	C	P01116	KRAS	3	1	2	TRUE	M	T	E	N-acetylthreonine	THR	2	FALSE	48.7	48.7	0	25.52	27.43	3783
6yp3	A	A	P31947	SFN	2	2	1	FALSE	M	E	R		MET	1	FALSE	43.6	43.6	0	17.66	21.78	1888
9et4	A	A	P24941	CDK2	4	2	1	FALSE	M	E	N	N-acetylmethionine	MET	1	FALSE	52.6	52.6	0	6.96	6.96	8901
9et4	C	C	P24941	CDK2	4	2	1	FALSE	M	E	N	N-acetylmethionine	MET	1	FALSE	53.9	53.9	0	7.24	7.52	8901
4w9j	A	A	Q15370	ELOB	12	3	1	FALSE	M	D	V	N-acetylmethionine	MET	1	TRUE	157.6	157.6	0	7.06	9.89	10416
4w9j	D	D	Q15370	ELOB	12	3	1	FALSE	M	D	V	N-acetylmethionine	MET	1	TRUE	155.1	155.1	0	7.72	9.41	10416
4w9j	G	G	Q15370	ELOB	12	3	1	FALSE	M	D	V	N-acetylmethionine	MET	1	TRUE	151.6	151.6	0	7.48	9.13	10416
4w9j	J	J	Q15370	ELOB	12	3	1	FALSE	M	D	V	N-acetylmethionine	MET	1	TRUE	149.2	149.2	0	7.64	9.34	10416
2b5l	A	A	Q16531	DDB1	4	2	2	TRUE	M	S	Y	N-acetylserine	SER	2	FALSE	8.6	8.6	0	16.94	17.35	20395
2b5l	B	B	Q16531	DDB1	4	2	2	TRUE	M	S	Y	N-acetylserine	SER	2	FALSE	12.9	12.9	0	17.26	17.26	20395
3i8e	A1	A	Q16531	DDB1	2	2	2	TRUE	M	S	Y	N-acetylserine	SER	2	FALSE	4.2	4.2	0	24.58	28	8826
4m1o	A	A	P01116	KRAS	3	1	2	TRUE	M	T	E	N-acetylthreonine	THR	2	FALSE	43.5	43.5	0	7.21	9.79	3668
4m1o	B	B	P01116	KRAS	3	1	2	TRUE	M	T	E	N-acetylthreonine	THR	2	FALSE	44.9	44.9	0	11.26	11.26	3668
4m1o	C	C	P01116	KRAS	3	1	2	TRUE	M	T	E	N-acetylthreonine	THR	2	FALSE	75.6	75.6	0	23.37	25.79	3668
1y85	A	A	P69905	HBA1; HBA2	4	2	2	TRUE	M	V	L		VAL	1	TRUE	146.4	166.7	12.2	4.39	4.39	4364
1y85	B	B	P68871	HBB	4	2	2	TRUE	M	V	H	N-acetylvaline	VAL	1	TRUE	94.4	94.4	0	9.66	9.66	4364
1y85	C	C	P69905	HBA1; HBA2	4	2	2	TRUE	M	V	L		VAL	1	TRUE	144.8	160.6	9.8	4.57	4.92	4364
1y85	D	D	P68871	HBB	4	2	2	TRUE	M	V	H	N-acetylvaline	VAL	1	TRUE	77.9	77.9	0	11.47	13.67	4364
6yp8	A	A	P31947	SFN	2	2	1	FALSE	M	E	R		MET	1	FALSE	45.8	45.8	0	17.82	21.91	1881
9et5	A	A	P24941	CDK2	4	2	1	FALSE	M	E	N	N-acetylmethionine	MET	1	FALSE	67.8	68.5	1.1	5.55	5.55	8954
9et5	C	C	P24941	CDK2	4	2	1	FALSE	M	E	N	N-acetylmethionine	MET	1	FALSE	38.3	38.3	0	4.79	4.79	8954
4w9k	A	A	Q15370	ELOB	12	3	1	FALSE	M	D	V	N-acetylmethionine	MET	1	TRUE	159.5	159.5	0	7.33	9.68	10385
4w9k	D	D	Q15370	ELOB	12	3	1	FALSE	M	D	V	N-acetylmethionine	MET	1	TRUE	160.3	160.3	0	8.09	9.71	10385
4w9k	G	G	Q15370	ELOB	12	3	1	FALSE	M	D	V	N-acetylmethionine	MET	1	TRUE	158.5	158.5	0	8.07	9.32	10385
4w9k	J	J	Q15370	ELOB	12	3	1	FALSE	M	D	V	N-acetylmethionine	MET	1	TRUE	156.9	156.9	0	7.97	9.21	10385
4m1s	A	A	P01116	KRAS	3	1	2	TRUE	M	T	E	N-acetylthreonine	THR	2	FALSE	45.6	45.6	0	7.56	10.03	3618
4m1s	B	B	P01116	KRAS	3	1	2	TRUE	M	T	E	N-acetylthreonine	THR	2	FALSE	42.6	42.6	0	11.39	11.46	3618
4m1s	C	C	P01116	KRAS	3	1	2	TRUE	M	T	E	N-acetylthreonine	THR	2	FALSE	69.2	69.2	0	25.14	27.62	3618
1y8w	B	B	P68871	HBB	4	2	2	TRUE	M	V	H	N-acetylvaline	VAL	1	TRUE	68.4	68.4	0	9.23	10.21	4368
1y8w	D	D	P68871	HBB	4	2	2	TRUE	M	V	H	N-acetylvaline	VAL	1	TRUE	79.2	79.2	0	7.94	10.77	4368
6ypl	A	A	P31947	SFN	2	2	1	FALSE	M	E	R		MET	1	FALSE	43.1	43.1	0	18.09	22.11	1876
9et6	A	A	P24941	CDK2	4	2	1	FALSE	M	E	N	N-acetylmethionine	MET	1	FALSE	54.9	54.9	0	7.18	7.18	9008
9et6	C	C	P24941	CDK2	4	2	1	FALSE	M	E	N	N-acetylmethionine	MET	1	FALSE	39.7	39.7	0	6.45	7.25	9008
4w9l	A	A	Q15370	ELOB	12	3	1	FALSE	M	D	V	N-acetylmethionine	MET	1	TRUE	162.1	162.1	0	6.99	9.8	10416
4w9l	D	D	Q15370	ELOB	12	3	1	FALSE	M	D	V	N-acetylmethionine	MET	1	TRUE	162.1	162.1	0	7.34	9.5	10416
4w9l	G	G	Q15370	ELOB	12	3	1	FALSE	M	D	V	N-acetylmethionine	MET	1	TRUE	161.1	161.1	0	7	9.23	10416
4w9l	J	J	Q15370	ELOB	12	3	1	FALSE	M	D	V	N-acetylmethionine	MET	1	TRUE	159.1	159.1	0	7.27	9.29	10416
4m1t	A	A	P01116	KRAS	3	1	2	TRUE	M	T	E	N-acetylthreonine	THR	2	FALSE	47.4	47.4	0	9.91	11.43	3745
4m1t	B	B	P01116	KRAS	3	1	2	TRUE	M	T	E	N-acetylthreonine	THR	2	FALSE	43	43	0	10.81	10.81	3745
4m1t	C	C	P01116	KRAS	3	1	2	TRUE	M	T	E	N-acetylthreonine	THR	2	FALSE	59.1	59.1	0	21.61	23.99	3745
9p9j	LA	LA	P62917	RPL8	44	41	2	TRUE	M	G	R		GLY	2	TRUE	110.5	110.5	0	8.16	10.63	54603
9p9j	LB	LB	P39023	RPL3	44	41	2	TRUE	M	S	H		SER	2	TRUE	162.3	162.3	0	13.48	14.57	54603
9p9j	LC	LC	P36578	RPL4	44	41	2	TRUE	M	A	C	N-acetylalanine	ALA	2	FALSE	31.3	31.3	0	8.57	9.13	54603
9p9j	LD	LD	P46777	RPL5	44	41	2	TRUE	M	G	F	N-acetylglycine	GLY	2	TRUE	108.9	108.9	0	11.59	12.15	54603
9p9j	LH	LH	P32969	RPL9; RPL9P7; RPL9P8; RPL9P9	44	41	1	FALSE	M	K	T		MET	1	TRUE	111.3	190.6	41.6	3.57	5.34	54603
9p9j	LM	LM	P50914	RPL14	44	41	2	TRUE	M	V	F		VAL	2	TRUE	88.9	163.3	45.6	2.58	2.58	54603
9p9j	LN	LN	P61313	RPL15	44	41	2	TRUE	M	G	A		GLY	2	TRUE	32	95.9	66.7	3.03	3.03	54603
9p9j	LP	LP	P18621	RPL17	44	41	2	TRUE	M	V	R		VAL	2	TRUE	135.8	135.8	0	18.21	18.21	54603
9p9j	LQ	LQ	Q07020	RPL18	44	41	2	TRUE	M	G	V		GLY	2	TRUE	79.1	137.4	42.4	3.31	4.64	54603
9p9j	LT	LT	P46778	RPL21	44	41	2	TRUE	M	T	N		THR	2	TRUE	183.8	183.8	0	7.7	7.7	54603
9p9j	LY	LY	P61254	RPL26	44	41	1	FALSE	M	K	F		MET	1	TRUE	168.9	191.1	11.6	4.53	4.53	54603
9p9j	Lb	Lb	P47914	RPL29	44	41	2	TRUE	M	A	K		ALA	2	TRUE	151.7	151.7	0	9.19	11.59	54603
9p9j	Le	Le	P62910	RPL32	44	41	2	TRUE	M	A	A		ALA	2	TRUE	150.3	150.3	0	8.01	8.36	54603
9p9j	Lg	Lg	P49207	RPL34	44	41	2	TRUE	M	V	Q		VAL	2	TRUE	175	175	0	10.44	10.44	54603
9p9j	Lh	Lh	P42766	RPL35	44	41	2	TRUE	M	A	K		ALA	2	TRUE	148.8	148.8	0	12.06	12.06	54603
9p9j	Li	Li	Q9Y3U8	RPL36	44	41	2	TRUE	M	A	L		ALA	2	TRUE	39.4	98.7	60	3.41	4.12	54603
9p9j	Lr	Lr	P46779	RPL28	44	41	2	TRUE	M	S	A	N-acetylserine	SER	2	TRUE	26.8	99.6	73.1	3.31	4.46	54603
6zbi	A	A	P0DP23	CALM1	3	2	2	TRUE	M	A	D	N-acetylalanine	ALA	1	TRUE	112.1	112.1	0	14.49	16.79	1784
9et7	A	A	P24941	CDK2	4	2	1	FALSE	M	E	N	N-acetylmethionine	MET	1	FALSE	49.3	49.3	0	7.16	7.16	8934
9et7	C	C	P24941	CDK2	4	2	1	FALSE	M	E	N	N-acetylmethionine	MET	1	FALSE	32.6	32.6	0	5.41	5.41	8934
6ypy	A	A	P31947	SFN	2	2	1	FALSE	M	E	R		MET	1	FALSE	43.5	43.5	0	17.61	21.83	1860
1ydz	B	B	P68871	HBB	4	2	2	TRUE	M	V	H	N-acetylvaline	VAL	1	TRUE	151.8	151.8	0	8.56	11.45	4378
1ydz	D	D	P68871	HBB	4	2	2	TRUE	M	V	H	N-acetylvaline	VAL	1	TRUE	75.7	75.7	0	9.75	12.79	4378
5lli	A	A	Q15370	ELOB	12	3	1	FALSE	M	D	V	N-acetylmethionine	MET	1	TRUE	149.5	149.5	0	6.93	10.05	10511
5lli	D	D	Q15370	ELOB	12	3	1	FALSE	M	D	V	N-acetylmethionine	MET	1	TRUE	155.2	155.2	0	7.58	9.6	10511
5lli	G	G	Q15370	ELOB	12	3	1	FALSE	M	D	V	N-acetylmethionine	MET	1	TRUE	140.7	140.7	0	7.1	8.98	10511
5lli	J	J	Q15370	ELOB	12	3	1	FALSE	M	D	V	N-acetylmethionine	MET	1	TRUE	146	146	0	6.76	9.46	10511
6sqr	C	C	P62979	RPS27A	12	4	1	FALSE	M	Q	I		MET	1	FALSE	22	22	0	9.2	9.2	9061
6sqr	F	F	P62979	RPS27A	12	4	1	FALSE	M	Q	I		MET	1	FALSE	29.1	29.1	0	16.18	18.6	9061
6sqr	L	L	P62979	RPS27A	12	4	1	FALSE	M	Q	I		MET	1	FALSE	23.5	23.5	0	15.57	17.75	9061
4m1w	A	A	P01116	KRAS	3	1	2	TRUE	M	T	E	N-acetylthreonine	THR	2	FALSE	44.3	44.3	0	10.16	12.31	3737
4m1w	B	B	P01116	KRAS	3	1	2	TRUE	M	T	E	N-acetylthreonine	THR	2	FALSE	46.7	46.7	0	10.83	11.76	3737
4m1w	C	C	P01116	KRAS	3	1	2	TRUE	M	T	E	N-acetylthreonine	THR	2	FALSE	57.6	57.6	0	25.93	28.41	3737
1ye0	A	A	P69905	HBA1; HBA2	4	2	2	TRUE	M	V	L		VAL	1	TRUE	143.6	163.3	12	3.6	3.6	4382
1ye0	C	C	P69905	HBA1; HBA2	4	2	2	TRUE	M	V	L		VAL	1	TRUE	138.8	162.5	14.6	3.81	4.56	4382
6yq2	A	A	P31947	SFN	2	2	1	FALSE	M	E	R		MET	1	FALSE	43.3	43.3	0	17.11	21.14	1837
9et8	A	A	P24941	CDK2	4	2	1	FALSE	M	E	N	N-acetylmethionine	MET	1	FALSE	55.5	55.5	0	6.51	7	9008
9et8	C	C	P24941	CDK2	4	2	1	FALSE	M	E	N	N-acetylmethionine	MET	1	FALSE	41.3	41.3	0	7.51	7.76	9008
5nvv	A	A	Q15370	ELOB	12	3	1	FALSE	M	D	V	N-acetylmethionine	MET	1	TRUE	147.4	147.4	0	6.79	9.82	10512
5nvv	D	D	Q15370	ELOB	12	3	1	FALSE	M	D	V	N-acetylmethionine	MET	1	TRUE	153.8	153.8	0	7.24	9.7	10512
5nvv	G	G	Q15370	ELOB	12	3	1	FALSE	M	D	V	N-acetylmethionine	MET	1	TRUE	140.7	140.7	0	7.08	9.21	10512
5nvv	J	J	Q15370	ELOB	12	3	1	FALSE	M	D	V	N-acetylmethionine	MET	1	TRUE	145.8	145.8	0	6.82	9.41	10512
4m1y	A	A	P01116	KRAS	3	1	2	TRUE	M	T	E	N-acetylthreonine	THR	2	FALSE	44.8	44.8	0	7.12	9.48	3715
4m1y	B	B	P01116	KRAS	3	1	2	TRUE	M	T	E	N-acetylthreonine	THR	2	FALSE	43.4	43.4	0	10.92	10.92	3715
4m1y	C	C	P01116	KRAS	3	1	2	TRUE	M	T	E	N-acetylthreonine	THR	2	FALSE	58.1	58.1	0	23.08	25.59	3715
1ye1	A	A	P69905	HBA1; HBA2	4	2	2	TRUE	M	V	L		VAL	1	TRUE	142.1	166.2	14.5	3.45	3.45	4372
1ye1	C	C	P69905	HBA1; HBA2	4	2	2	TRUE	M	V	L		VAL	1	TRUE	134.3	164.2	18.2	3.11	3.11	4372
9kht	E1	E	P62979	RPS27A	12	4	1	FALSE	M	Q	I		MET	1	TRUE	74.1	74.1	0	7.83	9.57	19928
9kht	F1	F	P62979	RPS27A	12	4	1	FALSE	M	Q	I		MET	1	TRUE	45.3	45.3	0	13.35	16.12	19928
9kht	e1	e	P62979	RPS27A	12	4	1	FALSE	M	Q	I		MET	1	TRUE	79.1	79.1	0	7.05	9.26	19928
9kht	f1	f	P62979	RPS27A	12	4	1	FALSE	M	Q	I		MET	1	TRUE	46	46	0	10.86	14.42	19928
9kht	C1	C	P62979	RPS27A	12	4	1	FALSE	M	Q	I		MET	1	TRUE	58.9	58.9	0	21.05	23.85	19928
9kht	c1	c	P62979	RPS27A	12	4	1	FALSE	M	Q	I		MET	1	TRUE	59.5	59.5	0	19.91	22.58	19928
6zcj	A	A	P31947	SFN	2	2	1	FALSE	M	E	R		MET	1	FALSE	41.5	41.5	0	21.81	25.75	1923
9et9	A	A	P24941	CDK2	4	2	1	FALSE	M	E	N	N-acetylmethionine	MET	1	FALSE	55.8	55.8	0	6.27	6.27	8855
9et9	C	C	P24941	CDK2	4	2	1	FALSE	M	E	N	N-acetylmethionine	MET	1	FALSE	43.1	43.1	0	7.15	7.47	8855
6sqo	C	C	P62979	RPS27A	6	3	1	FALSE	M	Q	I		MET	1	FALSE	27.2	27.2	0	18.05	21.38	4482
6sqo	F	F	P62979	RPS27A	6	3	1	FALSE	M	Q	I		MET	1	FALSE	26.9	26.9	0	18.06	21.26	4482
5nvw	A	A	Q15370	ELOB	12	3	1	FALSE	M	D	V	N-acetylmethionine	MET	1	TRUE	145.9	145.9	0	6.5	9.89	10508
5nvw	D	D	Q15370	ELOB	12	3	1	FALSE	M	D	V	N-acetylmethionine	MET	1	TRUE	156.6	156.6	0	6.84	9.57	10508
5nvw	G	G	Q15370	ELOB	12	3	1	FALSE	M	D	V	N-acetylmethionine	MET	1	TRUE	140.8	140.8	0	6.76	9.18	10508
5nvw	J	J	Q15370	ELOB	12	3	1	FALSE	M	D	V	N-acetylmethionine	MET	1	TRUE	147.7	147.7	0	6.54	9.31	10508
4m21	A	A	P01116	KRAS	3	1	2	TRUE	M	T	E	N-acetylthreonine	THR	2	FALSE	42.6	42.6	0	7.52	9.99	3540
4m21	B	B	P01116	KRAS	3	1	2	TRUE	M	T	E	N-acetylthreonine	THR	2	FALSE	41.5	41.5	0	11.14	11.14	3540
1ye2	A	A	P69905	HBA1; HBA2	4	2	2	TRUE	M	V	L		VAL	1	TRUE	144.8	166.4	13	4.37	4.49	4384
1ye2	C	C	P69905	HBA1; HBA2	4	2	2	TRUE	M	V	L		VAL	1	TRUE	141.9	164.8	13.9	4.36	4.46	4384
6zvb	A	A	P31947	SFN	2	2	1	FALSE	M	E	R		MET	1	FALSE	46.4	46.4	0	20.97	25.54	1903
6sqs	C	C	P62979	RPS27A	6	3	1	FALSE	M	Q	I		MET	1	FALSE	24.2	24.2	0	17.23	18.77	4495
6sqs	F	F	P62979	RPS27A	6	3	1	FALSE	M	Q	I		MET	1	FALSE	24.5	24.5	0	16.8	18.22	4495
9eta	A	A	P24941	CDK2	4	2	1	FALSE	M	E	N	N-acetylmethionine	MET	1	FALSE	48.7	48.7	0	7.32	7.33	9001
9eta	C	C	P24941	CDK2	4	2	1	FALSE	M	E	N	N-acetylmethionine	MET	1	FALSE	33.8	33.8	0	7.04	7.06	9001
5nvx	A	A	Q15370	ELOB	12	3	1	FALSE	M	D	V	N-acetylmethionine	MET	1	TRUE	144.7	144.7	0	6.67	9.88	10512
5nvx	D	D	Q15370	ELOB	12	3	1	FALSE	M	D	V	N-acetylmethionine	MET	1	TRUE	156.2	156.2	0	7.26	9.77	10512
5nvx	G	G	Q15370	ELOB	12	3	1	FALSE	M	D	V	N-acetylmethionine	MET	1	TRUE	140.2	140.2	0	7.02	9.17	10512
5nvx	J	J	Q15370	ELOB	12	3	1	FALSE	M	D	V	N-acetylmethionine	MET	1	TRUE	146.2	146.2	0	6.76	9.26	10512
4m22	A	A	P01116	KRAS	3	1	2	TRUE	M	T	E	N-acetylthreonine	THR	2	FALSE	37.5	37.5	0	9.39	10.41	3748
1yen	A	A	P69905	HBA1; HBA2	4	2	2	TRUE	M	V	L		VAL	1	TRUE	174.3	174.3	0	6.36	6.36	4316
1yen	C	C	P69905	HBA1; HBA2	4	2	2	TRUE	M	V	L		VAL	1	TRUE	157	157	0	7.21	7.21	4316
6zvc	A	A	P31947	SFN	2	2	1	FALSE	M	E	R		MET	1	FALSE	47.8	47.8	0	20.83	25.36	1896
5wvo	A	A	P62979	RPS27A	4	3	1	FALSE	M	Q	I		MET	1	TRUE	52.1	52.1	0	18.59	20.64	3141
5wvo	B	B	P62979	RPS27A	4	3	1	FALSE	M	Q	I		MET	1	TRUE	56.8	56.8	0	15.02	17.27	3141
9etb	A	A	P24941	CDK2	4	2	1	FALSE	M	E	N	N-acetylmethionine	MET	1	FALSE	45.6	45.6	0	6.6	6.6	8961
9etb	C	C	P24941	CDK2	4	2	1	FALSE	M	E	N	N-acetylmethionine	MET	1	FALSE	45.9	45.9	0	6.52	6.87	8961
3ei1	A	A	Q16531	DDB1	4	2	2	TRUE	M	S	Y	N-acetylserine	SER	2	FALSE	10.4	10.4	0	19.43	19.65	11504
5nvy	A	A	Q15370	ELOB	12	3	1	FALSE	M	D	V	N-acetylmethionine	MET	1	TRUE	142	143.2	0.8	5.92	9.62	10680
5nvy	D	D	Q15370	ELOB	12	3	1	FALSE	M	D	V	N-acetylmethionine	MET	1	TRUE	140.6	144.4	2.6	5.68	9.27	10680
5nvy	G	G	Q15370	ELOB	12	3	1	FALSE	M	D	V	N-acetylmethionine	MET	1	TRUE	159	162.2	1.9	5.74	9.54	10680
5nvy	J	J	Q15370	ELOB	12	3	1	FALSE	M	D	V	N-acetylmethionine	MET	1	TRUE	143.4	143.4	0	6.16	9.34	10680
5kyk	A	A	P01116	KRAS	3	1	2	TRUE	M	T	E	N-acetylthreonine	THR	2	FALSE	52.3	52.3	0	15.26	16.8	3837
5kyk	B	B	P01116	KRAS	3	1	2	TRUE	M	T	E	N-acetylthreonine	THR	2	FALSE	49.2	49.2	0	15.58	17.13	3837
5kyk	C	C	P01116	KRAS	3	1	2	TRUE	M	T	E	N-acetylthreonine	THR	2	FALSE	51	51	0	15.41	16.9	3837
1yeo	A	A	P69905	HBA1; HBA2	4	2	2	TRUE	M	V	L		VAL	1	TRUE	165.4	169.2	2.2	5.81	5.91	4368
1yeo	C	C	P69905	HBA1; HBA2	4	2	2	TRUE	M	V	L		VAL	1	TRUE	146.5	161.2	9.1	5.1	5.21	4368
3ei2	A	A	Q16531	DDB1	4	2	2	TRUE	M	S	Y	N-acetylserine	SER	2	FALSE	4.1	4.1	0	17.49	18.32	11491
6zvd	A	A	P31947	SFN	2	2	1	FALSE	M	E	R		MET	1	FALSE	47.6	47.6	0	21.02	25.59	1871
5nvz	A	A	Q15370	ELOB	12	3	1	FALSE	M	D	V	N-acetylmethionine	MET	1	TRUE	146.9	146.9	0	6.76	9.6	10523
5nvz	D	D	Q15370	ELOB	12	3	1	FALSE	M	D	V	N-acetylmethionine	MET	1	TRUE	155.9	155.9	0	7.25	9.32	10523
5nvz	G	G	Q15370	ELOB	12	3	1	FALSE	M	D	V	N-acetylmethionine	MET	1	TRUE	139.8	139.8	0	7.25	8.95	10523
5nvz	J	J	Q15370	ELOB	12	3	1	FALSE	M	D	V	N-acetylmethionine	MET	1	TRUE	142.6	142.6	0	6.66	9.31	10523
7ept	B	B	P62873	GNB1	5	4	2	TRUE	M	S	E	N-acetylserine	SER	2	FALSE	94.3	94.3	0	7.87	7.87	7829
5v9l	A	A	P01116	KRAS	3	1	2	TRUE	M	T	E	N-acetylthreonine	THR	2	FALSE	59.6	59.6	0	18.18	19.46	4041
5v9l	B	B	P01116	KRAS	3	1	2	TRUE	M	T	E	N-acetylthreonine	THR	2	FALSE	44	44	0	19.34	21.22	4041
5v9l	C	C	P01116	KRAS	3	1	2	TRUE	M	T	E	N-acetylthreonine	THR	2	FALSE	44.1	44.1	0	17.41	19.11	4041
6zve	A	A	P31947	SFN	2	2	1	FALSE	M	E	R		MET	1	FALSE	50	50	0	21.21	25.89	1855
3ei3	A	A	Q16531	DDB1	2	2	2	TRUE	M	S	Y	N-acetylserine	SER	2	FALSE	3.8	3.8	0	16.47	17.77	11504
1yeq	A	A	P69905	HBA1; HBA2	4	2	2	TRUE	M	V	L		VAL	1	TRUE	131.8	166.9	21	2.7	2.7	4382
1yeq	C	C	P69905	HBA1; HBA2	4	2	2	TRUE	M	V	L		VAL	1	TRUE	148.1	163.8	9.6	3.91	4.08	4382
5nw0	A	A	Q15370	ELOB	12	3	1	FALSE	M	D	V	N-acetylmethionine	MET	1	TRUE	149.7	149.7	0	7.16	9.98	10529
5nw0	D	D	Q15370	ELOB	12	3	1	FALSE	M	D	V	N-acetylmethionine	MET	1	TRUE	158.1	158.1	0	7.62	9.66	10529
5nw0	G	G	Q15370	ELOB	12	3	1	FALSE	M	D	V	N-acetylmethionine	MET	1	TRUE	140.1	140.1	0	7.3	9.02	10529
5nw0	J	J	Q15370	ELOB	12	3	1	FALSE	M	D	V	N-acetylmethionine	MET	1	TRUE	147	147	0	7.37	9.36	10529
6cu6	A	A	P01116	KRAS	3	1	2	TRUE	M	T	E	N-acetylthreonine	THR	2	FALSE	65.4	65.4	0	20.1	21.11	3847
6cu6	B	B	P01116	KRAS	3	1	2	TRUE	M	T	E	N-acetylthreonine	THR	2	FALSE	38	38	0	7.18	8.36	3847
6cu6	C	C	P01116	KRAS	3	1	2	TRUE	M	T	E	N-acetylthreonine	THR	2	FALSE	53.4	53.4	0	25.33	27.95	3847
1yeu	A	A	P69905	HBA1; HBA2	4	2	2	TRUE	M	V	L		VAL	1	TRUE	152	157.4	3.4	5.78	5.92	4366
1yeu	C	C	P69905	HBA1; HBA2	4	2	2	TRUE	M	V	L		VAL	1	TRUE	151.6	164.2	7.7	5.22	5.47	4366
7aog	A	A	P31947	SFN	2	2	1	FALSE	M	E	R		MET	1	FALSE	43.1	43.1	0	22.49	26.8	1888
3i7h	A1	A	Q16531	DDB1	2	2	2	TRUE	M	S	Y	N-acetylserine	SER	2	FALSE	13.8	13.8	0	22.29	24.95	8837
5nw1	A	A	Q15370	ELOB	12	3	1	FALSE	M	D	V	N-acetylmethionine	MET	1	TRUE	148.7	148.7	0	7.01	9.8	10532
5nw1	D	D	Q15370	ELOB	12	3	1	FALSE	M	D	V	N-acetylmethionine	MET	1	TRUE	155	155	0	7.44	9.84	10532
5nw1	G	G	Q15370	ELOB	12	3	1	FALSE	M	D	V	N-acetylmethionine	MET	1	TRUE	140.3	140.3	0	7.41	9.28	10532
5nw1	J	J	Q15370	ELOB	12	3	1	FALSE	M	D	V	N-acetylmethionine	MET	1	TRUE	148.1	148.1	0	7.32	9.49	10532
6mqn	A	A	P01116	KRAS	3	1	2	TRUE	M	T	E	N-acetylthreonine	THR	2	FALSE	61.4	61.4	0	25.68	27.53	3764
6mqn	B	B	P01116	KRAS	3	1	2	TRUE	M	T	E	N-acetylthreonine	THR	2	FALSE	43	43	0	22	25.44	3764
6mqn	C	C	P01116	KRAS	3	1	2	TRUE	M	T	E	N-acetylthreonine	THR	2	FALSE	49.3	49.3	0	6.94	8.78	3764
3i7k	A1	A	Q16531	DDB1	2	2	2	TRUE	M	S	Y	N-acetylserine	SER	2	FALSE	17.4	17.4	0	22.4	26	8843
1yev	A	A	P69905	HBA1; HBA2	4	2	2	TRUE	M	V	L		VAL	1	TRUE	154.5	154.5	0	7.35	7.6	4310
1yev	C	C	P69905	HBA1; HBA2	4	2	2	TRUE	M	V	L		VAL	1	TRUE	159.3	159.3	0	6.9	6.9	4310
7axn	A	A	P31947	SFN	2	2	1	FALSE	M	E	R		MET	1	FALSE	41.3	41.3	0	21.09	25.11	1882
1w98	A	A	P24941	CDK2	2	2	1	FALSE	M	E	N	N-acetylmethionine	MET	1	FALSE	31.9	31.9	0	11.92	12.17	4606
5nw2	A	A	Q15370	ELOB	12	3	1	FALSE	M	D	V	N-acetylmethionine	MET	1	TRUE	147.3	147.3	0	6.61	9.96	10541
5nw2	D	D	Q15370	ELOB	12	3	1	FALSE	M	D	V	N-acetylmethionine	MET	1	TRUE	157.9	157.9	0	7.01	9.68	10541
5nw2	G	G	Q15370	ELOB	12	3	1	FALSE	M	D	V	N-acetylmethionine	MET	1	TRUE	144.5	144.5	0	6.87	9.24	10541
5nw2	J	J	Q15370	ELOB	12	3	1	FALSE	M	D	V	N-acetylmethionine	MET	1	TRUE	147	147	0	6.5	9.36	10541
6ms9	C	C	P01116	KRAS	3	1	2	TRUE	M	T	E	N-acetylthreonine	THR	2	FALSE	43.5	43.5	0	21.86	25.14	3743
6ms9	B	B	P01116	KRAS	3	1	2	TRUE	M	T	E	N-acetylthreonine	THR	2	FALSE	52.1	52.1	0	7.36	8.91	3743
6ms9	A	A	P01116	KRAS	3	1	2	TRUE	M	T	E	N-acetylthreonine	THR	2	FALSE	48.3	48.3	0	26.35	27.98	3743
3i7l	A1	A	Q16531	DDB1	2	2	2	TRUE	M	S	Y	N-acetylserine	SER	2	FALSE	4.8	4.8	0	25.73	29.01	8840
1yg5	A	A	P69905	HBA1; HBA2	4	2	2	TRUE	M	V	L		VAL	1	TRUE	136.8	167.1	18.1	2.91	2.91	4378
1yg5	C	C	P69905	HBA1; HBA2	4	2	2	TRUE	M	V	L		VAL	1	TRUE	133.7	158.2	15.5	3.72	3.72	4378
7ayf	A	A	P31947	SFN	2	2	1	FALSE	M	E	R		MET	1	FALSE	44.7	44.7	0	21.39	25.24	1828
23sr	C	C	P24941	CDK2	3	2	1	FALSE	M	E	N	N-acetylmethionine	MET	1	TRUE	70.9	70.9	0	11.71	11.71	11630
6fmj	A	A	Q15370	ELOB	12	3	1	FALSE	M	D	V	N-acetylmethionine	MET	1	TRUE	147.2	147.2	0	6.29	9.8	10514
6fmj	D	D	Q15370	ELOB	12	3	1	FALSE	M	D	V	N-acetylmethionine	MET	1	TRUE	166.6	166.6	0	6.14	9.72	10514
6fmj	G	G	Q15370	ELOB	12	3	1	FALSE	M	D	V	N-acetylmethionine	MET	1	TRUE	138.7	138.7	0	7.3	9.01	10514
6fmj	J	J	Q15370	ELOB	12	3	1	FALSE	M	D	V	N-acetylmethionine	MET	1	TRUE	146.5	146.5	0	6.56	9.12	10514
5ydk	B	B	P62979	RPS27A	12	2	1	FALSE	M	Q	I		MET	1	TRUE	22.4	22.4	0	9.43	11.6	7481
5ydk	D	D	P62979	RPS27A	12	2	1	FALSE	M	Q	I		MET	1	TRUE	35.8	61.8	42	2.61	2.61	7481
5ydk	H	H	P62979	RPS27A	12	2	1	FALSE	M	Q	I		MET	1	TRUE	26.1	26.1	0	9.7	11.93	7481
5ydk	J	J	P62979	RPS27A	12	2	1	FALSE	M	Q	I		MET	1	TRUE	35.7	63.9	44.1	2.6	2.6	7481
5ydk	E	E	P62979	RPS27A	12	2	1	FALSE	M	Q	I		MET	1	TRUE	22.7	22.7	0	11.8	13.9	7481
5ydk	C	C	P62979	RPS27A	12	2	1	FALSE	M	Q	I		MET	1	TRUE	36.5	63	42	2.97	2.97	7481
5ydk	K	K	P62979	RPS27A	12	2	1	FALSE	M	Q	I		MET	1	TRUE	31	31	0	11.56	13.79	7481
5ydk	I	I	P62979	RPS27A	12	2	1	FALSE	M	Q	I		MET	1	TRUE	23.4	55.8	58.1	2.68	2.68	7481
6mta	A	A	P01116	KRAS	3	1	2	TRUE	M	T	E	N-acetylthreonine	THR	2	FALSE	50	50	0	25.07	27.54	3751
6mta	B	B	P01116	KRAS	3	1	2	TRUE	M	T	E	N-acetylthreonine	THR	2	FALSE	60.8	60.8	0	9.21	10.55	3751
6mta	C	C	P01116	KRAS	3	1	2	TRUE	M	T	E	N-acetylthreonine	THR	2	FALSE	47.8	47.8	0	24.37	25.83	3751
2jzi	A	A	P0DP23	CALM1	2	2	2	TRUE	M	A	D	N-acetylalanine	ALA	1	TRUE	91.5	91.5	0	8.81	8.81	1363
3i7n	A1	A	Q16531	DDB1	2	2	2	TRUE	M	S	Y	N-acetylserine	SER	2	FALSE	4.2	4.2	0	21.98	25.18	8842
1ygd	A	A	P69905	HBA1; HBA2	4	2	2	TRUE	M	V	L		VAL	1	TRUE	131.9	163.4	19.3	3.09	3.09	4376
1ygd	C	C	P69905	HBA1; HBA2	4	2	2	TRUE	M	V	L		VAL	1	TRUE	129.6	163.6	20.8	2.3	2.3	4376
2jgz	A	A	P24941	CDK2	2	2	1	FALSE	M	E	N	N-acetylmethionine	MET	1	FALSE	27.7	27.7	0	12.03	12.35	4421
7az1	A	A	P31947	SFN	2	2	1	FALSE	M	E	R		MET	1	FALSE	41.8	41.8	0	21.2	25.19	1849
3phw	B	B	P62979	RPS27A	8	2	1	FALSE	M	Q	I		MET	1	TRUE	50.2	50.2	0	8.8	11.8	7481
3phw	D	D	P62979	RPS27A	8	2	1	FALSE	M	Q	I		MET	1	TRUE	55.2	55.2	0	9.72	14.02	7481
3phw	F	F	P62979	RPS27A	8	2	1	FALSE	M	Q	I		MET	1	TRUE	52.7	52.7	0	18.64	19.47	7481
3phw	H	H	P62979	RPS27A	8	2	1	FALSE	M	Q	I		MET	1	TRUE	58.4	58.4	0	18.4	19.3	7481
6fmk	A	A	Q15370	ELOB	12	3	1	FALSE	M	D	V	N-acetylmethionine	MET	1	TRUE	146.5	149.1	1.8	5.79	9.48	10662
6fmk	D	D	Q15370	ELOB	12	3	1	FALSE	M	D	V	N-acetylmethionine	MET	1	TRUE	149.3	149.3	0	7.21	9.35	10662
6fmk	G	G	Q15370	ELOB	12	3	1	FALSE	M	D	V	N-acetylmethionine	MET	1	TRUE	158.7	158.7	0	6.11	9.96	10662
6fmk	J	J	Q15370	ELOB	12	3	1	FALSE	M	D	V	N-acetylmethionine	MET	1	TRUE	147.6	147.6	0	6.06	9.87	10662
6o36	A	A	P01116	KRAS	3	1	2	TRUE	M	T	E	N-acetylthreonine	THR	2	FALSE	45.6	45.6	0	28.55	31.42	4035
6o36	B	B	P01116	KRAS	3	1	2	TRUE	M	T	E	N-acetylthreonine	THR	2	FALSE	45.5	45.5	0	30.1	33.59	4035
6o36	C	C	P01116	KRAS	3	1	2	TRUE	M	T	E	N-acetylthreonine	THR	2	FALSE	48.9	48.9	0	30.97	34.39	4035
1ygf	A	A	P69905	HBA1; HBA2	4	2	2	TRUE	M	V	L		VAL	1	TRUE	148.4	168.4	11.9	4.53	4.53	4376
1ygf	C	C	P69905	HBA1; HBA2	4	2	2	TRUE	M	V	L		VAL	1	TRUE	128.8	161.1	20.1	3.92	4.11	4376
3i7o	A1	A	Q16531	DDB1	2	2	2	TRUE	M	S	Y	N-acetylserine	SER	2	FALSE	3.8	3.8	0	23.92	26.98	8838
7az2	A	A	P31947	SFN	2	2	1	FALSE	M	E	R		MET	1	FALSE	41.8	41.8	0	21.18	25.17	1838
5l2w	A	A	P24941	CDK2	2	2	1	FALSE	M	E	N	N-acetylmethionine	MET	1	FALSE	30.2	30.2	0	12.19	12.25	4606
6gfy	A	A	Q15370	ELOB	12	3	1	FALSE	M	D	V	N-acetylmethionine	MET	1	TRUE	143.1	145.1	1.3	5.88	9.42	10518
6gfy	D	D	Q15370	ELOB	12	3	1	FALSE	M	D	V	N-acetylmethionine	MET	1	TRUE	160.7	160.7	0	6.32	9.41	10518
6gfy	G	G	Q15370	ELOB	12	3	1	FALSE	M	D	V	N-acetylmethionine	MET	1	TRUE	145.8	145.8	0	7.02	9.17	10518
6gfy	J	J	Q15370	ELOB	12	3	1	FALSE	M	D	V	N-acetylmethionine	MET	1	TRUE	145	145	0	6.46	9.51	10518
2kne	A	A	P0DP23	CALM1	2	2	2	TRUE	M	A	D	N-acetylalanine	ALA	1	TRUE	108.2	108.2	0	13.58	13.58	1404
6o46	A	A	P01116	KRAS	3	1	2	TRUE	M	T	E	N-acetylthreonine	THR	2	FALSE	46	46	0	29.62	33.11	4039
6o46	B	B	P01116	KRAS	3	1	2	TRUE	M	T	E	N-acetylthreonine	THR	2	FALSE	51.9	51.9	0	30.29	33.92	4039
6o46	C	C	P01116	KRAS	3	1	2	TRUE	M	T	E	N-acetylthreonine	THR	2	FALSE	45.1	45.1	0	30.48	33.97	4039
3i7p	A1	A	Q16531	DDB1	2	2	2	TRUE	M	S	Y	N-acetylserine	SER	2	FALSE	4.4	4.4	0	25.27	28.81	8842
5uq2	A	A	P24941	CDK2	2	2	1	FALSE	M	E	N	N-acetylmethionine	MET	1	TRUE	198.1	198.1	0	13.89	13.89	3482
1yh9	A	A	P69905	HBA1; HBA2	4	2	2	TRUE	M	V	L		VAL	1	TRUE	142.1	164.9	13.8	4.37	4.37	4384
1yh9	B	B	P68871	HBB	4	2	2	TRUE	M	V	H	N-acetylvaline	VAL	1	TRUE	78.8	78.8	0	9.55	9.55	4384
1yh9	C	C	P69905	HBA1; HBA2	4	2	2	TRUE	M	V	L		VAL	1	TRUE	137.3	161.3	14.9	4.11	4.11	4384
1yh9	D	D	P68871	HBB	4	2	2	TRUE	M	V	H	N-acetylvaline	VAL	1	TRUE	95.7	95.7	0	9.18	11.48	4384
7b9m	A	A	P31947	SFN	2	2	1	FALSE	M	E	R		MET	1	FALSE	42.1	42.1	0	25.24	28.03	1889
6gfz	A	A	Q15370	ELOB	12	3	1	FALSE	M	D	V	N-acetylmethionine	MET	1	TRUE	149.4	149.4	0	6.34	9.65	10512
6gfz	D	D	Q15370	ELOB	12	3	1	FALSE	M	D	V	N-acetylmethionine	MET	1	TRUE	158.2	158.2	0	7.03	9.22	10512
6gfz	G	G	Q15370	ELOB	12	3	1	FALSE	M	D	V	N-acetylmethionine	MET	1	TRUE	141.2	141.2	0	6.72	9.13	10512
6gfz	J	J	Q15370	ELOB	12	3	1	FALSE	M	D	V	N-acetylmethionine	MET	1	TRUE	146.8	146.8	0	6.39	9.27	10512
2l7l	A	A	P0DP23	CALM1	2	2	2	TRUE	M	A	D	N-acetylalanine	ALA	1	TRUE	98.1	98.1	0	11.26	11.26	1349
6vc8	A	A	P01116	KRAS	3	1	2	TRUE	M	T	E	N-acetylthreonine	THR	2	FALSE	73	73	0	7.87	10.45	3548
6vc8	B	B	P01116	KRAS	3	1	2	TRUE	M	T	E	N-acetylthreonine	THR	2	FALSE	62.4	62.4	0	11.85	14.41	3548
6vc8	C	C	P01116	KRAS	3	1	2	TRUE	M	T	E	N-acetylthreonine	THR	2	FALSE	56.7	56.7	0	36.25	38.89	3548
6dc6	B	B	P62979	RPS27A	4	2	1	FALSE	M	Q	I		MET	1	TRUE	38.8	38.8	0	14.72	18.23	16866
6dc6	D	D	P62979	RPS27A	4	2	1	FALSE	M	Q	I		MET	1	TRUE	49.3	49.3	0	16.61	19.46	16866
3i89	A1	A	Q16531	DDB1	2	2	2	TRUE	M	S	Y	N-acetylserine	SER	2	FALSE	6.7	6.7	0	22.21	25.39	8821
9etp	A	A	P24941	CDK2	4	2	1	FALSE	M	E	N	N-acetylmethionine	MET	1	FALSE	51.7	51.7	0	6.91	7.4	8880
9etp	C	C	P24941	CDK2	4	2	1	FALSE	M	E	N	N-acetylmethionine	MET	1	FALSE	44.4	44.4	0	6.53	6.62	8880
1yhe	A	A	P69905	HBA1; HBA2	4	2	2	TRUE	M	V	L		VAL	1	TRUE	144.5	165.2	12.5	4.41	4.6	4384
1yhe	B	B	P68871	HBB	4	2	2	TRUE	M	V	H	N-acetylvaline	VAL	1	TRUE	72	72	0	9.65	10.27	4384
1yhe	C	C	P69905	HBA1; HBA2	4	2	2	TRUE	M	V	L		VAL	1	TRUE	139.6	161.3	13.5	4.37	4.37	4384
1yhe	D	D	P68871	HBB	4	2	2	TRUE	M	V	H	N-acetylvaline	VAL	1	TRUE	81.6	81.6	0	10.32	13.19	4384
6gva	A	A	P24941	CDK2	2	2	1	FALSE	M	E	N	N-acetylmethionine	MET	1	TRUE	47.8	47.8	0	11.5	13.78	4391
7b9r	A	A	P31947	SFN	2	2	1	FALSE	M	E	R		MET	1	FALSE	41.9	41.9	0	25.39	28.25	1889
6gmn	A	A	Q15370	ELOB	12	3	1	FALSE	M	D	V	N-acetylmethionine	MET	1	TRUE	78.5	78.5	0	8.26	9.59	10414
6gmn	D	D	Q15370	ELOB	12	3	1	FALSE	M	D	V	N-acetylmethionine	MET	1	TRUE	85.1	85.1	0	8.03	8.03	10414
6gmn	G	G	Q15370	ELOB	12	3	1	FALSE	M	D	V	N-acetylmethionine	MET	1	TRUE	145.5	145.5	0	6.85	9.32	10414
6gmn	J	J	Q15370	ELOB	12	3	1	FALSE	M	D	V	N-acetylmethionine	MET	1	TRUE	145.1	145.1	0	7.01	7.01	10414
9l3l	B	B	P62979	RPS27A	3	2	1	FALSE	M	Q	I		MET	1	TRUE	51.9	51.9	0	19.32	22	2047
9l3l	C	C	P62979	RPS27A	3	2	1	FALSE	M	Q	I		MET	1	TRUE	41.5	41.5	0	10.88	12.69	2047
6wgn	A	A	P01116	KRAS	6	1	2	TRUE	M	T	E	N-acetylthreonine	THR	2	FALSE	18.2	25.6	29	3.24	6.03	4298
6wgn	C	C	P01116	KRAS	6	1	2	TRUE	M	T	E	N-acetylthreonine	THR	2	FALSE	66.2	66.2	0	10.49	10.49	4298
2ll6	A1	A	P0DP23	CALM1	2	2	2	TRUE	M	A	D	N-acetylalanine	ALA	1	TRUE	110.4	110.4	0	12.35	12.64	1301
1yhr	A	A	P69905	HBA1; HBA2	4	2	2	TRUE	M	V	L		VAL	1	TRUE	134.9	164.6	18.1	3.25	3.25	4384
1yhr	B	B	P68871	HBB	4	2	2	TRUE	M	V	H	N-acetylvaline	VAL	1	TRUE	80.1	80.1	0	8.57	9.53	4384
1yhr	C	C	P69905	HBA1; HBA2	4	2	2	TRUE	M	V	L		VAL	1	TRUE	115.6	153.3	24.6	3.85	3.85	4384
1yhr	D	D	P68871	HBB	4	2	2	TRUE	M	V	H	N-acetylvaline	VAL	1	TRUE	79.5	79.5	0	7.78	11.02	4384
3i8c	A1	A	Q16531	DDB1	2	2	2	TRUE	M	S	Y	N-acetylserine	SER	2	FALSE	6.4	6.4	0	25.38	28.91	8825
7kjs	A	A	P24941	CDK2	2	2	1	FALSE	M	E	N	N-acetylmethionine	MET	1	TRUE	67.5	67.5	0	12.69	13.49	4515
7b9t	A	A	P31947	SFN	2	2	1	FALSE	M	E	R		MET	1	FALSE	41.5	41.5	0	25.49	28.35	1889
2ktf	A1	A	P62979	RPS27A	2	2	1	FALSE	M	Q	I		MET	1	TRUE	63.7	63.7	0	19.24	22.78	866
8adu	A1	A	P37840	SNCA	5	1	1	FALSE	M	D	V	N-acetylmethionine	MET	1	TRUE	168.8	223.6	24.5	2.57	2.57	3460
8adu	B1	B	P37840	SNCA	5	1	1	FALSE	M	D	V	N-acetylmethionine	MET	1	TRUE	104.2	223.6	53.4	2.57	2.57	3460
8adu	C1	C	P37840	SNCA	5	1	1	FALSE	M	D	V	N-acetylmethionine	MET	1	TRUE	104.3	223.6	53.4	2.57	2.57	3460
8adu	D1	D	P37840	SNCA	5	1	1	FALSE	M	D	V	N-acetylmethionine	MET	1	TRUE	104.2	223.6	53.4	2.57	2.57	3460
8adu	E1	E	P37840	SNCA	5	1	1	FALSE	M	D	V	N-acetylmethionine	MET	1	TRUE	159.1	223.6	28.9	2.57	4.76	3460
6gmq	A	A	Q15370	ELOB	12	3	1	FALSE	M	D	V	N-acetylmethionine	MET	1	TRUE	146.2	146.2	0	6.3	9.23	10264
6gmq	D	D	Q15370	ELOB	12	3	1	FALSE	M	D	V	N-acetylmethionine	MET	1	TRUE	81.7	88.2	7.3	4.99	7.27	10264
6gmq	G	G	Q15370	ELOB	12	3	1	FALSE	M	D	V	N-acetylmethionine	MET	1	TRUE	141.8	141.8	0	7.04	9.52	10264
6gmq	J	J	Q15370	ELOB	12	3	1	FALSE	M	D	V	N-acetylmethionine	MET	1	TRUE	153.1	159.9	4.3	5.57	8.31	10264
7a47	A	A	P01116	KRAS	3	1	2	TRUE	M	T	E	N-acetylthreonine	THR	2	FALSE	63.6	63.6	0	42.36	44.92	4002
7a47	C	C	P01116	KRAS	3	1	2	TRUE	M	T	E	N-acetylthreonine	THR	2	FALSE	65.1	65.1	0	15.43	16.23	4002
7a47	E	E	P01116	KRAS	3	1	2	TRUE	M	T	E	N-acetylthreonine	THR	2	FALSE	53.9	53.9	0	14.86	14.97	4002
1yie	A	A	P69905	HBA1; HBA2	4	2	2	TRUE	M	V	L		VAL	1	TRUE	153.8	153.8	0	6.91	7.65	4368
1yie	C	C	P69905	HBA1; HBA2	4	2	2	TRUE	M	V	L		VAL	1	TRUE	154.1	162.3	5	5.17	6.36	4368
8h6p	A	A	P24941	CDK2	2	2	1	FALSE	M	E	N	N-acetylmethionine	MET	1	FALSE	49.6	49.6	0	10.62	10.62	4612
2ll7	A1	A	P0DP23	CALM1	2	2	2	TRUE	M	A	D	N-acetylalanine	ALA	1	TRUE	145.9	145.9	0	14.02	16.39	1295
7ba3	A	A	P31947	SFN	2	2	1	FALSE	M	E	R		MET	1	FALSE	42.3	42.3	0	25.1	27.9	1891
2l0f	A1	A	P62979	RPS27A	2	2	1	FALSE	M	Q	I		MET	1	TRUE	57	57	0	19.53	22.96	971
6gmx	A	A	Q15370	ELOB	12	3	1	FALSE	M	D	V	N-acetylmethionine	MET	1	TRUE	78.1	78.1	0	8.09	9.4	10307
6gmx	D	D	Q15370	ELOB	12	3	1	FALSE	M	D	V	N-acetylmethionine	MET	1	TRUE	87.3	87.3	0	7.49	9.44	10307
6gmx	G	G	Q15370	ELOB	12	3	1	FALSE	M	D	V	N-acetylmethionine	MET	1	TRUE	139.3	139.3	0	7.49	9.53	10307
6gmx	J	J	Q15370	ELOB	12	3	1	FALSE	M	D	V	N-acetylmethionine	MET	1	TRUE	140.6	140.6	0	6.24	9.2	10307
2lqc	A	A	P0DP23	CALM1	2	2	2	TRUE	M	A	D	N-acetylalanine	ALA	1	TRUE	78.9	78.9	0	7.6	9.8	762
7acq	A	A	P01116	KRAS	3	1	2	TRUE	M	T	E	N-acetylthreonine	THR	2	FALSE	38.5	61.3	37.1	2.78	3.52	3864
7acq	B	B	P01116	KRAS	3	1	2	TRUE	M	T	E	N-acetylthreonine	THR	2	FALSE	38.2	62.7	39.1	3.51	3.89	3864
7acq	C	C	P01116	KRAS	3	1	2	TRUE	M	T	E	N-acetylthreonine	THR	2	FALSE	61.3	61.3	0	12.58	15.1	3864
1yih	A	A	P69905	HBA1; HBA2	4	2	2	TRUE	M	V	L		VAL	1	TRUE	145.6	167.2	12.9	4.27	4.27	4382
1yih	C	C	P69905	HBA1; HBA2	4	2	2	TRUE	M	V	L		VAL	1	TRUE	149.9	172.4	13.1	4.59	4.81	4382
8h6t	A	A	P24941	CDK2	2	2	1	FALSE	M	E	N	N-acetylmethionine	MET	1	FALSE	30.8	30.8	0	12.07	12.2	4616
4a09	A	A	Q16531	DDB1	4	2	2	TRUE	M	S	Y	N-acetylserine	SER	2	FALSE	1.4	1.4	0	18.34	18.97	11485
7ba5	A	A	P31947	SFN	2	2	1	FALSE	M	E	R		MET	1	FALSE	42.6	42.6	0	25	27.81	1891
7zlm	B	B	Q15370	ELOB	12	3	1	FALSE	M	D	V	N-acetylmethionine	MET	1	TRUE	79.9	128.6	37.9	3.44	5.68	10738
7zlm	E	E	Q15370	ELOB	12	3	1	FALSE	M	D	V	N-acetylmethionine	MET	1	TRUE	83.6	83.6	0	7.84	7.84	10738
7zlm	H	H	Q15370	ELOB	12	3	1	FALSE	M	D	V	N-acetylmethionine	MET	1	TRUE	78.5	78.5	0	10.41	10.41	10738
7zlm	K	K	Q15370	ELOB	12	3	1	FALSE	M	D	V	N-acetylmethionine	MET	1	TRUE	62.2	70.4	11.6	5.17	7.55	10738
2lv6	A	A	P0DP23	CALM1	2	2	2	TRUE	M	A	D	N-acetylalanine	ALA	1	TRUE	128.5	128.5	0	16.91	18.48	1373
7ew9	A	A	P01116	KRAS	3	1	2	TRUE	M	T	E	N-acetylthreonine	THR	2	FALSE	37.3	37.3	0	7.77	9.79	4009
7ew9	B	B	P01116	KRAS	3	1	2	TRUE	M	T	E	N-acetylthreonine	THR	2	FALSE	35.8	43.3	17.4	5.21	7.28	4009
7ew9	C	C	P01116	KRAS	3	1	2	TRUE	M	T	E	N-acetylthreonine	THR	2	FALSE	36.2	36.2	0	7.54	7.54	4009
1yvq	A	A	P69905	HBA1; HBA2	4	2	2	TRUE	M	V	L		VAL	1	TRUE	39.6	157.5	74.9	3.25	3.25	4384
1yvq	B	B	P68871	HBB	4	2	2	TRUE	M	V	H	N-acetylvaline	VAL	1	TRUE	64	64	0	7.97	7.97	4384
1yvq	C	C	P69905	HBA1; HBA2	4	2	2	TRUE	M	V	L		VAL	1	TRUE	41.6	159.8	74	3.28	3.28	4384
1yvq	D	D	P68871	HBB	4	2	2	TRUE	M	V	H	N-acetylvaline	VAL	1	TRUE	47.2	47.2	0	7.8	7.8	4384
8vq3	A	A	P24941	CDK2	2	2	1	FALSE	M	E	N	N-acetylmethionine	MET	1	TRUE	48.2	48.2	0	11.94	11.94	4515
4a0a	A	A	Q16531	DDB1	4	2	2	TRUE	M	S	Y	N-acetylserine	SER	2	FALSE	1.7	1.7	0	13.82	13.82	8972
7ba6	A	A	P31947	SFN	2	2	1	FALSE	M	E	R		MET	1	FALSE	41.6	41.6	0	25.2	28.04	1891
7zls	B	B	Q15370	ELOB	12	3	1	FALSE	M	D	V	N-acetylmethionine	MET	1	TRUE	79.7	140.4	43.2	3.41	6.61	10626
7zls	E	E	Q15370	ELOB	12	3	1	FALSE	M	D	V	N-acetylmethionine	MET	1	TRUE	85.2	85.2	0	7.28	9.67	10626
7zls	K	K	Q15370	ELOB	12	3	1	FALSE	M	D	V	N-acetylmethionine	MET	1	TRUE	86.7	86.7	0	10	12.13	10626
7zls	H	H	Q15370	ELOB	12	3	1	FALSE	M	D	V	N-acetylmethionine	MET	1	TRUE	83.9	83.9	0	7.07	9.52	10626
2m0j	A	A	P0DP23	CALM1	2	2	2	TRUE	M	A	D	N-acetylalanine	ALA	1	TRUE	152.1	152.1	0	16.92	17.98	1400
7ewa	A	A	P01116	KRAS	3	1	2	TRUE	M	T	E	N-acetylthreonine	THR	2	FALSE	36.9	36.9	0	7.75	9.73	3901
7ewa	B	B	P01116	KRAS	3	1	2	TRUE	M	T	E	N-acetylthreonine	THR	2	FALSE	42.2	51.6	18.3	4.74	7.39	3901
7ewa	C	C	P01116	KRAS	3	1	2	TRUE	M	T	E	N-acetylthreonine	THR	2	FALSE	57.4	57.4	0	7.18	7.18	3901
7s1m	B1	B	P62873	GNB1	6	4	2	TRUE	M	S	E	N-acetylserine	SER	2	FALSE	90.3	90.3	0	6.59	7.54	9155
28od	A	A	P69905	HBA1; HBA2	4	2	2	TRUE	M	V	L		VAL	1	TRUE	46.6	159.7	70.8	2.93	2.93	4370
28od	C	C	P69905	HBA1; HBA2	4	2	2	TRUE	M	V	L		VAL	1	TRUE	48.3	160.1	69.9	2.97	2.97	4370
8vq4	A	A	P24941	CDK2	2	2	1	FALSE	M	E	N	N-acetylmethionine	MET	1	TRUE	47.6	47.6	0	12.18	12.19	4504
7ba7	A	A	P31947	SFN	2	2	1	FALSE	M	E	R		MET	1	FALSE	42.5	42.5	0	24.93	27.81	1887
3nhe	B	B	P62979	RPS27A	2	2	1	FALSE	M	Q	I		MET	1	TRUE	47.7	47.7	0	7.22	7.89	3324
8bdi	J	J	Q15370	ELOB	12	3	1	FALSE	M	D	V	N-acetylmethionine	MET	1	TRUE	129	129	0	6.02	9.38	10653
8bdi	D	D	Q15370	ELOB	12	3	1	FALSE	M	D	V	N-acetylmethionine	MET	1	TRUE	158.6	158.6	0	8.28	9.45	10653
8bdi	G	G	Q15370	ELOB	12	3	1	FALSE	M	D	V	N-acetylmethionine	MET	1	TRUE	142.9	142.9	0	6.41	9.37	10653
8bdi	A	A	Q15370	ELOB	12	3	1	FALSE	M	D	V	N-acetylmethionine	MET	1	TRUE	127.7	139.7	8.5	4.49	7.57	10653
7s3i	B1	B	P62873	GNB1	5	4	2	TRUE	M	S	E	N-acetylserine	SER	2	FALSE	90.9	90.9	0	6.78	6.78	8094
2m0k	A	A	P0DP23	CALM1	2	2	2	TRUE	M	A	D	N-acetylalanine	ALA	1	TRUE	128.8	128.8	0	13.91	16.57	1400
7ewb	A	A	P01116	KRAS	3	1	2	TRUE	M	T	E	N-acetylthreonine	THR	2	FALSE	41.2	41.2	0	7.79	9.44	4047
7ewb	B	B	P01116	KRAS	3	1	2	TRUE	M	T	E	N-acetylthreonine	THR	2	FALSE	34.4	42.1	18.1	4.65	7.37	4047
7ewb	C	C	P01116	KRAS	3	1	2	TRUE	M	T	E	N-acetylthreonine	THR	2	FALSE	51	51	0	6.88	6.88	4047
9bjc	A	A	P24941	CDK2	2	2	1	FALSE	M	E	N	N-acetylmethionine	MET	1	FALSE	33.8	33.8	0	12.11	12.11	4631
2d5z	A	A	P69905	HBA1; HBA2	4	2	2	TRUE	M	V	L		VAL	1	TRUE	143.9	164.1	12.3	4.49	4.49	4370
2d5z	C	C	P69905	HBA1; HBA2	4	2	2	TRUE	M	V	L		VAL	1	TRUE	145.6	163.6	11	4.54	4.54	4370
4r62	B	B	P62979	RPS27A	2	2	1	FALSE	M	Q	I		MET	1	FALSE	24.8	24.8	0	21.46	25.59	1719
7ba8	A	A	P31947	SFN	2	2	1	FALSE	M	E	R		MET	1	FALSE	41.6	41.6	0	25.2	28.06	1887
8bdj	A	A	Q15370	ELOB	12	3	1	FALSE	M	D	V	N-acetylmethionine	MET	1	TRUE	109.5	131.4	16.7	3.25	3.25	10746
8bdj	D	D	Q15370	ELOB	12	3	1	FALSE	M	D	V	N-acetylmethionine	MET	1	TRUE	135.4	135.4	0	6.19	9.3	10746
8bdj	G	G	Q15370	ELOB	12	3	1	FALSE	M	D	V	N-acetylmethionine	MET	1	TRUE	141.6	141.6	0	6.25	9.34	10746
8bdj	J	J	Q15370	ELOB	12	3	1	FALSE	M	D	V	N-acetylmethionine	MET	1	TRUE	105.5	127.1	16.9	3.31	3.31	10746
7t1f	A	A	P01116	KRAS	3	1	2	TRUE	M	T	E	N-acetylthreonine	THR	2	FALSE	48.6	48.6	0	13.34	14.88	3886
7t1f	B	B	P01116	KRAS	3	1	2	TRUE	M	T	E	N-acetylthreonine	THR	2	FALSE	56.1	56.1	0	22.56	24.76	3886
7t1f	C	C	P01116	KRAS	3	1	2	TRUE	M	T	E	N-acetylthreonine	THR	2	FALSE	54.2	54.2	0	30.15	33.34	3886
2d60	A	A	P69905	HBA1; HBA2	4	2	2	TRUE	M	V	L		VAL	1	TRUE	146	166.5	12.3	4.26	4.26	4370
2d60	C	C	P69905	HBA1; HBA2	4	2	2	TRUE	M	V	L		VAL	1	TRUE	124.8	151.4	17.6	4.07	5.73	4370
9d0v	A	A	P24941	CDK2	2	2	1	FALSE	M	E	N	N-acetylmethionine	MET	1	TRUE	57.3	57.3	0	11.59	11.59	4591
7ba9	A	A	P31947	SFN	2	2	1	FALSE	M	E	R		MET	1	FALSE	42.1	42.1	0	25.2	28.06	1887
8htc	B	B	P62979	RPS27A	2	2	1	FALSE	M	Q	I		MET	1	FALSE	28.5	28.5	0	12.38	16.73	2308
8bdl	A	A	Q15370	ELOB	12	3	1	FALSE	M	D	V	N-acetylmethionine	MET	1	TRUE	112	139.6	19.8	3.33	3.33	10670
8bdl	D	D	Q15370	ELOB	12	3	1	FALSE	M	D	V	N-acetylmethionine	MET	1	TRUE	124.2	148.4	16.3	3.59	3.59	10670
8bdl	G	G	Q15370	ELOB	12	3	1	FALSE	M	D	V	N-acetylmethionine	MET	1	TRUE	150.3	151.8	1	5.92	9.45	10670
8bdl	J	J	Q15370	ELOB	12	3	1	FALSE	M	D	V	N-acetylmethionine	MET	1	TRUE	141.9	143.1	0.9	5.95	9.56	10670
7ycc	A	A	P01116	KRAS	3	1	2	TRUE	M	T	E	N-acetylthreonine	THR	2	FALSE	26.6	26.6	0	9.07	9.65	3946
7ycc	B	B	P01116	KRAS	3	1	2	TRUE	M	T	E	N-acetylthreonine	THR	2	FALSE	27.4	27.4	0	7.28	9.48	3946
7ycc	C	C	P01116	KRAS	3	1	2	TRUE	M	T	E	N-acetylthreonine	THR	2	FALSE	27.4	27.4	0	7.34	9.63	3946
2mg5	A1	A	P0DP23	CALM1	2	2	2	TRUE	M	A	D	N-acetylalanine	ALA	1	TRUE	147.3	147.3	0	19.58	20.8	1278
7baa	A	A	P31947	SFN	2	2	1	FALSE	M	E	R		MET	1	FALSE	42.4	42.4	0	25.29	28.19	1887
2dn2	A	A	P69905	HBA1; HBA2	4	2	2	TRUE	M	V	L		VAL	1	TRUE	126.7	157	19.3	4.04	4.26	4384
2dn2	B	B	P68871	HBB	4	2	2	TRUE	M	V	H	N-acetylvaline	VAL	1	TRUE	46.3	46.3	0	10.8	12.82	4384
2dn2	C	C	P69905	HBA1; HBA2	4	2	2	TRUE	M	V	L		VAL	1	TRUE	106.2	139.9	24.1	3.61	6.68	4384
2dn2	D	D	P68871	HBB	4	2	2	TRUE	M	V	H	N-acetylvaline	VAL	1	TRUE	63.8	63.8	0	10.17	10.58	4384
8htf	B	B	P62979	RPS27A	2	2	1	FALSE	M	Q	I		MET	1	TRUE	91.6	91.6	0	16.24	20.58	2296
8bdm	G	G	Q15370	ELOB	12	3	1	FALSE	M	D	V	N-acetylmethionine	MET	1	TRUE	144.3	147.1	1.9	5.75	9.8	10602
8bdm	D	D	Q15370	ELOB	12	3	1	FALSE	M	D	V	N-acetylmethionine	MET	1	TRUE	104.1	131.3	20.7	3.29	3.29	10602
8bdm	A	A	Q15370	ELOB	12	3	1	FALSE	M	D	V	N-acetylmethionine	MET	1	TRUE	136.8	136.8	0	7.86	7.86	10602
8bdm	J	J	Q15370	ELOB	12	3	1	FALSE	M	D	V	N-acetylmethionine	MET	1	TRUE	111.2	134.8	17.5	3.35	3.35	10602
2n8j	A1	A	P0DP23	CALM1	2	2	2	TRUE	M	A	D	N-acetylalanine	ALA	1	TRUE	126	126	0	15.31	15.58	1332
8dnj	A	A	P01116	KRAS	3	1	2	TRUE	M	T	E	N-acetylthreonine	THR	2	FALSE	30.7	50.8	39.7	3.45	4.55	4034
8dnj	B	B	P01116	KRAS	3	1	2	TRUE	M	T	E	N-acetylthreonine	THR	2	FALSE	52.1	52.1	0	14.28	15.78	4034
8dnj	C	C	P01116	KRAS	3	1	2	TRUE	M	T	E	N-acetylthreonine	THR	2	FALSE	16.9	43.4	61.1	3.47	4.6	4034
2dxm	A	A	P69905	HBA1; HBA2	4	2	2	TRUE	M	V	L		VAL	1	TRUE	122.9	154.4	20.4	3.93	3.93	4384
2dxm	B	B	P68871	HBB	4	2	2	TRUE	M	V	H	N-acetylvaline	VAL	1	TRUE	63.1	63.1	0	10.65	12.89	4384
2dxm	C	C	P69905	HBA1; HBA2	4	2	2	TRUE	M	V	L		VAL	1	TRUE	109.9	152.1	27.7	2.98	6.03	4384
2dxm	D	D	P68871	HBB	4	2	2	TRUE	M	V	H	N-acetylvaline	VAL	1	TRUE	70.2	70.2	0	10.46	11.14	4384
9gop	A	A	P24941	CDK2	2	2	1	FALSE	M	E	N	N-acetylmethionine	MET	1	TRUE	48.6	48.6	0	11.04	11.04	4510
7bab	A	A	P31947	SFN	2	2	1	FALSE	M	E	R		MET	1	FALSE	42.1	42.1	0	25.38	28.26	1887
4e54	A1	A	Q16531	DDB1	4	2	2	TRUE	M	S	Y	N-acetylserine	SER	2	FALSE	8.5	8.5	0	18.72	18.86	11998
8bdn	A	A	Q15370	ELOB	12	3	1	FALSE	M	D	V	N-acetylmethionine	MET	1	TRUE	87.2	87.2	0	6.35	7.34	10575
8bdn	D	D	Q15370	ELOB	12	3	1	FALSE	M	D	V	N-acetylmethionine	MET	1	TRUE	97.5	144.7	32.7	3.28	3.28	10575
8bdn	G	G	Q15370	ELOB	12	3	1	FALSE	M	D	V	N-acetylmethionine	MET	1	TRUE	67	84.7	20.9	4.3	4.3	10575
8bdn	J	J	Q15370	ELOB	12	3	1	FALSE	M	D	V	N-acetylmethionine	MET	1	TRUE	75.6	75.6	0	6.82	8.08	10575
8ivb	A1	A	P62979	RPS27A	2	2	1	FALSE	M	Q	I		MET	1	TRUE	98.9	98.9	0	20.17	21.95	1939
8t72	A	A	P01116	KRAS	3	1	2	TRUE	M	T	E	N-acetylthreonine	THR	2	FALSE	45.5	45.5	0	26.57	28.97	3708
8t72	B	B	P01116	KRAS	3	1	2	TRUE	M	T	E	N-acetylthreonine	THR	2	FALSE	58.9	58.9	0	18.38	21.88	3708
9gp3	A	A	P24941	CDK2	2	2	1	FALSE	M	E	N	N-acetylmethionine	MET	1	TRUE	55.2	55.2	0	11.67	11.67	4533
4e5z	A1	A	Q16531	DDB1	4	2	2	TRUE	M	S	Y	N-acetylserine	SER	2	FALSE	6.4	6.4	0	18.06	18.43	12008
7bdp	A	A	P31947	SFN	2	2	1	FALSE	M	E	R		MET	1	FALSE	43.6	43.6	0	21.51	25.26	1825
8cqe	A	A	Q15370	ELOB	12	3	1	FALSE	M	D	V	N-acetylmethionine	MET	1	TRUE	163.8	163.8	0	10.52	11.96	10222
8cqe	D	D	Q15370	ELOB	12	3	1	FALSE	M	D	V	N-acetylmethionine	MET	1	TRUE	138.7	138.7	0	6.08	6.98	10222
8cqe	G	G	Q15370	ELOB	12	3	1	FALSE	M	D	V	N-acetylmethionine	MET	1	TRUE	75.8	75.8	0	5.74	6.9	10222
8cqe	J	J	Q15370	ELOB	12	3	1	FALSE	M	D	V	N-acetylmethionine	MET	1	TRUE	71.9	71.9	0	5.85	6.78	10222
2h35	A	A	P69905	HBA1; HBA2	4	2	2	TRUE	M	V	L		VAL	1	TRUE	91.8	91.8	0	6.3	6.75	4384
2h35	B	B	P68871	HBB	4	2	2	TRUE	M	V	H	N-acetylvaline	VAL	1	TRUE	45.4	49.7	8.6	5.52	5.52	4384
2h35	C	C	P69905	HBA1; HBA2	4	2	2	TRUE	M	V	L		VAL	1	TRUE	92	92	0	6.27	6.71	4384
2h35	D	D	P68871	HBB	4	2	2	TRUE	M	V	H	N-acetylvaline	VAL	1	TRUE	45.7	49.8	8.3	5.53	5.53	4384
3nob	A	A	P62979	RPS27A	8	1	1	FALSE	M	Q	I		MET	1	FALSE	22.6	22.6	0	13.95	18.54	4806
3nob	B	B	P62979	RPS27A	8	1	1	FALSE	M	Q	I		MET	1	TRUE	74.5	74.5	0	8.87	9.56	4806
3nob	C	C	P62979	RPS27A	8	1	1	FALSE	M	Q	I		MET	1	FALSE	31.5	31.5	0	10.42	15.29	4806
3nob	D	D	P62979	RPS27A	8	1	1	FALSE	M	Q	I		MET	1	FALSE	38.5	38.5	0	16.79	19.42	4806
3nob	E	E	P62979	RPS27A	8	1	1	FALSE	M	Q	I		MET	1	FALSE	22.7	22.7	0	10.1	10.58	4806
3nob	F	F	P62979	RPS27A	8	1	1	FALSE	M	Q	I		MET	1	TRUE	65.5	65.5	0	13.6	18.62	4806
3nob	G	G	P62979	RPS27A	8	1	1	FALSE	M	Q	I		MET	1	TRUE	46.8	46.8	0	16.81	19.58	4806
3nob	H	H	P62979	RPS27A	8	1	1	FALSE	M	Q	I		MET	1	FALSE	25.4	25.4	0	8.7	12.89	4806
8v39	A	A	P01116	KRAS	3	1	2	TRUE	M	T	E	N-acetylthreonine	THR	2	FALSE	43.2	43.2	0	13.71	13.71	4010
8v39	B	B	P01116	KRAS	3	1	2	TRUE	M	T	E	N-acetylthreonine	THR	2	FALSE	45.6	45.6	0	13.88	13.88	4010
8v39	C	C	P01116	KRAS	3	1	2	TRUE	M	T	E	N-acetylthreonine	THR	2	FALSE	52.7	52.7	0	14.66	16.09	4010
2hhb	A	A	P69905	HBA1; HBA2	4	2	2	TRUE	M	V	L		VAL	1	TRUE	135.4	162.5	16.6	4.34	4.47	4384
2hhb	B	B	P68871	HBB	4	2	2	TRUE	M	V	H	N-acetylvaline	VAL	1	TRUE	101.1	101.1	0	9.58	11.49	4384
2hhb	C	C	P69905	HBA1; HBA2	4	2	2	TRUE	M	V	L		VAL	1	TRUE	140.5	157.2	10.6	4.63	4.78	4384
2hhb	D	D	P68871	HBB	4	2	2	TRUE	M	V	H	N-acetylvaline	VAL	1	TRUE	70.8	70.8	0	10.25	11.3	4384
7bdt	A	A	P31947	SFN	2	2	1	FALSE	M	E	R		MET	1	FALSE	43	43	0	21.44	25.47	1822
8cqk	A	A	Q15370	ELOB	12	3	1	FALSE	M	D	V	N-acetylmethionine	MET	1	TRUE	52.6	73.9	28.9	3.34	3.34	10211
8cqk	D	D	Q15370	ELOB	12	3	1	FALSE	M	D	V	N-acetylmethionine	MET	1	TRUE	72.1	72.8	1	5.93	8.04	10211
8cqk	G	G	Q15370	ELOB	12	3	1	FALSE	M	D	V	N-acetylmethionine	MET	1	TRUE	136.7	138.5	1.3	5.87	5.87	10211
8cqk	J	J	Q15370	ELOB	12	3	1	FALSE	M	D	V	N-acetylmethionine	MET	1	TRUE	141.1	141.1	0	10.16	11.87	10211
2xk5	A	A	P62979	RPS27A	2	1	1	FALSE	M	Q	I		MET	1	TRUE	62.6	62.6	0	19.37	22.09	1114
2xk5	B	B	P62979	RPS27A	2	1	1	FALSE	M	Q	I		MET	1	TRUE	57.6	57.6	0	22.08	24.7	1114
4tz4	A	A	Q16531	DDB1	2	2	2	TRUE	M	S	Y	N-acetylserine	SER	2	TRUE	35.4	35.4	0	21.37	22.09	11043
9gtk	A	A	P01116	KRAS	6	1	2	TRUE	M	T	E	N-acetylthreonine	THR	2	FALSE	54.5	54.5	0	9.17	9.97	7825
9gtk	C	C	P01116	KRAS	6	1	2	TRUE	M	T	E	N-acetylthreonine	THR	2	FALSE	44.6	44.6	0	8.51	9.1	7825
9gtk	D	D	P01116	KRAS	6	1	2	TRUE	M	T	E	N-acetylthreonine	THR	2	FALSE	40.9	40.9	0	8.67	9.47	7825
2hhd	A	A	P69905	HBA1; HBA2	4	2	2	TRUE	M	V	L		VAL	1	TRUE	126	155.2	18.8	3.83	5.21	4384
2hhd	B	B	P68871	HBB	4	2	2	TRUE	M	V	H	N-acetylvaline	VAL	1	TRUE	69.6	69.6	0	10.18	10.62	4384
2hhd	C	C	P69905	HBA1; HBA2	4	2	2	TRUE	M	V	L		VAL	1	TRUE	144.1	162.9	11.5	4.44	4.48	4384
2hhd	D	D	P68871	HBB	4	2	2	TRUE	M	V	H	N-acetylvaline	VAL	1	TRUE	70.4	70.4	0	11.11	11.67	4384
9ob2	A	A	P24941	CDK2	2	2	1	FALSE	M	E	N	N-acetylmethionine	MET	1	TRUE	84.6	84.6	0	11.4	11.81	4633
3n30	A	A	P62979	RPS27A	2	1	1	FALSE	M	Q	I		MET	1	TRUE	53.7	53.7	0	47.98	51.66	1203
3n30	B	B	P62979	RPS27A	2	1	1	FALSE	M	Q	I		MET	1	TRUE	63.5	63.5	0	24.43	24.43	1203
7bdy	A	A	P31947	SFN	2	2	1	FALSE	M	E	R		MET	1	FALSE	42.7	42.7	0	21.39	25.35	1850
8cql	A	A	Q15370	ELOB	12	3	1	FALSE	M	D	V	N-acetylmethionine	MET	1	TRUE	88.6	88.6	0	10.43	10.43	10237
8cql	D	D	Q15370	ELOB	12	3	1	FALSE	M	D	V	N-acetylmethionine	MET	1	TRUE	109.4	121.5	10	4.36	8.83	10237
8cql	G	G	Q15370	ELOB	12	3	1	FALSE	M	D	V	N-acetylmethionine	MET	1	TRUE	76.8	76.8	0	5.96	7.38	10237
8cql	J	J	Q15370	ELOB	12	3	1	FALSE	M	D	V	N-acetylmethionine	MET	1	TRUE	79.7	79.7	0	6.34	7.71	10237
9i7y	A	A	P01116	KRAS	3	1	2	TRUE	M	T	E	N-acetylthreonine	THR	2	FALSE	58	58	0	7.41	9.67	3625
9i7y	C	C	P01116	KRAS	3	1	2	TRUE	M	T	E	N-acetylthreonine	THR	2	FALSE	62.3	62.3	0	25.29	27.02	3625
3ns8	A	A	P62979	RPS27A	2	1	1	FALSE	M	Q	I		MET	1	TRUE	51.6	51.6	0	17.5	20.26	1174
3ns8	B	B	P62979	RPS27A	2	1	1	FALSE	M	Q	I		MET	1	TRUE	62.1	62.1	0	14.22	20.05	1174
9ob3	A	A	P24941	CDK2	2	2	1	FALSE	M	E	N	N-acetylmethionine	MET	1	TRUE	97.1	97.1	0	11.8	11.8	4633
7bfw	A	A	P31947	SFN	2	2	1	FALSE	M	E	R		MET	1	FALSE	41.6	41.6	0	20.47	24.49	1865
8qjs	A	A	Q15370	ELOB	12	3	1	FALSE	M	D	V	N-acetylmethionine	MET	1	TRUE	116.4	138.5	16	3.05	3.05	10846
8qjs	D	D	Q15370	ELOB	12	3	1	FALSE	M	D	V	N-acetylmethionine	MET	1	TRUE	150.5	154.5	2.6	5.82	9.47	10846
8qjs	G	G	Q15370	ELOB	12	3	1	FALSE	M	D	V	N-acetylmethionine	MET	1	TRUE	93.7	127	26.2	3.01	3.01	10846
8qjs	J	J	Q15370	ELOB	12	3	1	FALSE	M	D	V	N-acetylmethionine	MET	1	TRUE	123.1	131.5	6.5	5.32	9.51	10846
9tbm	A	A	P01116	KRAS	3	1	2	TRUE	M	T	E	N-acetylthreonine	THR	2	FALSE	39	39	0	6.84	9.04	3815
9tbm	B	B	P01116	KRAS	3	1	2	TRUE	M	T	E	N-acetylthreonine	THR	2	FALSE	51.8	51.8	0	6.62	9.03	3815
9tbm	C	C	P01116	KRAS	3	1	2	TRUE	M	T	E	N-acetylthreonine	THR	2	FALSE	66	66	0	8.17	8.64	3815
2m6z	A	A	P69905	HBA1; HBA2	4	2	2	TRUE	M	V	L		VAL	1	TRUE	124.4	124.4	0	8.82	8.82	4384
2m6z	B	B	P68871	HBB	4	2	2	TRUE	M	V	H	N-acetylvaline	VAL	1	TRUE	53.4	53.4	0	6.34	6.34	4384
2m6z	C	C	P69905	HBA1; HBA2	4	2	2	TRUE	M	V	L		VAL	1	TRUE	125.6	125.6	0	8.82	8.82	4384
2m6z	D	D	P68871	HBB	4	2	2	TRUE	M	V	H	N-acetylvaline	VAL	1	TRUE	53	53	0	6.34	6.34	4384
2w6v	A	A	P69905	HBA1; HBA2	4	2	2	TRUE	M	V	L		VAL	1	TRUE	138.2	162.7	15.1	3.99	3.99	4384
2w6v	B	B	P68871	HBB	4	2	2	TRUE	M	V	H	N-acetylvaline	VAL	1	TRUE	140.7	148.1	5	5.53	6.93	4384
2w6v	C	C	P69905	HBA1; HBA2	4	2	2	TRUE	M	V	L		VAL	1	TRUE	129.8	143.7	9.6	4.31	5.87	4384
2w6v	D	D	P68871	HBB	4	2	2	TRUE	M	V	H	N-acetylvaline	VAL	1	TRUE	122	122	0	6.54	9.15	4384
9ob4	A	A	P24941	CDK2	2	2	1	FALSE	M	E	N	N-acetylmethionine	MET	1	TRUE	68.7	68.7	0	11.82	11.95	4633
7bg3	A	A	P31947	SFN	2	2	1	FALSE	M	E	R		MET	1	FALSE	41.8	41.8	0	21.31	25.3	1858
7ooj	A	A	P62979	RPS27A	2	1	1	FALSE	M	Q	I		MET	1	TRUE	59.5	59.5	0	19	22.95	1167
7ooj	B	B	P62979	RPS27A	2	1	1	FALSE	M	Q	I		MET	1	TRUE	49.1	49.1	0	22.6	25.14	1167
6zue	A	A	Q16531	DDB1	2	2	2	TRUE	M	S	Y	N-acetylserine	SER	2	FALSE	9	9	0	18.16	18.32	11269
9u50	A	A	P01116	KRAS	3	1	2	TRUE	M	T	E	N-acetylthreonine	THR	2	FALSE	40.1	40.1	0	7.71	8.84	4012
9u50	B	B	P01116	KRAS	3	1	2	TRUE	M	T	E	N-acetylthreonine	THR	2	FALSE	41.2	47	12.2	5.31	7.93	4012
9u50	C	C	P01116	KRAS	3	1	2	TRUE	M	T	E	N-acetylthreonine	THR	2	FALSE	37.4	37.4	0	7.7	7.7	4012
2w72	A	A	P69905	HBA1; HBA2	4	2	2	TRUE	M	V	L		VAL	1	TRUE	118.3	150.9	21.6	3.8	4.05	4399
9ob5	A	A	P24941	CDK2	2	2	1	FALSE	M	E	N	N-acetylmethionine	MET	1	TRUE	79.9	79.9	0	10.91	11.09	4633
7bgq	A	A	P31947	SFN	2	2	1	FALSE	M	E	R		MET	1	FALSE	43.9	43.9	0	21.31	25.24	1837
8sh2	E1	E	Q15370	ELOB	12	3	1	FALSE	M	D	V	N-acetylmethionine	MET	1	TRUE	123.3	123.3	0	8.43	9.95	18038
8sh2	G1	G	Q15370	ELOB	12	3	1	FALSE	M	D	V	N-acetylmethionine	MET	1	TRUE	180.4	180.4	0	5.94	7.45	18038
8sh2	I1	I	Q15370	ELOB	12	3	1	FALSE	M	D	V	N-acetylmethionine	MET	1	TRUE	96.3	96.3	0	8.15	9.48	18038
8sh2	K1	K	Q15370	ELOB	12	3	1	FALSE	M	D	V	N-acetylmethionine	MET	1	TRUE	156.5	156.5	0	8.55	10.14	18038
8zv8	A	A	Q15370	ELOB	12	3	1	FALSE	M	D	V	N-acetylmethionine	MET	1	TRUE	142.8	145.9	2.1	5.75	9.71	10098
8zv8	D	D	Q15370	ELOB	12	3	1	FALSE	M	D	V	N-acetylmethionine	MET	1	TRUE	154.8	154.8	0	6.33	7.61	10098
8zv8	G	G	Q15370	ELOB	12	3	1	FALSE	M	D	V	N-acetylmethionine	MET	1	TRUE	144.3	144.3	0	8.2	9.21	10098
8zv8	J	J	Q15370	ELOB	12	3	1	FALSE	M	D	V	N-acetylmethionine	MET	1	TRUE	144.5	144.5	0	7.65	9	10098
9usb	A	A	P01116	KRAS	3	1	2	TRUE	M	T	E	N-acetylthreonine	THR	2	FALSE	36.1	41.1	12.1	4.79	5.47	3997
9usb	B	B	P01116	KRAS	3	1	2	TRUE	M	T	E	N-acetylthreonine	THR	2	FALSE	37.2	37.2	0	7.57	7.75	3997
9usb	C	C	P01116	KRAS	3	1	2	TRUE	M	T	E	N-acetylthreonine	THR	2	FALSE	35	44	20.4	4.64	7.3	3997
6ct7	S	S	P37840	SNCA	6	1	1	FALSE	M	D	V	N-acetylmethionine	MET	1	TRUE	112	207.5	46	3.18	4.31	6462
6ct7	T	T	P37840	SNCA	6	1	1	FALSE	M	D	V	N-acetylmethionine	MET	1	TRUE	92	203.9	54.9	3.41	3.72	6462
3d17	A	A	P69905	HBA1; HBA2	4	2	2	TRUE	M	V	L		VAL	1	TRUE	113.4	131.5	13.8	3.25	4.86	4384
3d17	B	B	P68871	HBB	4	2	2	TRUE	M	V	H	N-acetylvaline	VAL	1	TRUE	29.6	71.9	58.9	3.08	5.92	4384
3d17	C	C	P69905	HBA1; HBA2	4	2	2	TRUE	M	V	L		VAL	1	TRUE	124	144.6	14.2	2.94	5.62	4384
3d17	D	D	P68871	HBB	4	2	2	TRUE	M	V	H	N-acetylvaline	VAL	1	TRUE	158.9	158.9	0	6.68	8.23	4384
7bgr	A	A	P31947	SFN	2	2	1	FALSE	M	E	R		MET	1	FALSE	44.6	44.6	0	21.42	25.27	1830
9ob6	A	A	P24941	CDK2	2	2	1	FALSE	M	E	N	N-acetylmethionine	MET	1	TRUE	91	91	0	11.78	11.78	4633
8zvj	A	A	Q15370	ELOB	12	3	1	FALSE	M	D	V	N-acetylmethionine	MET	1	TRUE	138.5	142.1	2.5	5.65	10.2	10291
8zvj	D	D	Q15370	ELOB	12	3	1	FALSE	M	D	V	N-acetylmethionine	MET	1	TRUE	129.4	129.4	0	6.97	8.3	10291
8zvj	G	G	Q15370	ELOB	12	3	1	FALSE	M	D	V	N-acetylmethionine	MET	1	TRUE	132.9	141.6	6.2	4.99	7.96	10291
8zvj	J	J	Q15370	ELOB	12	3	1	FALSE	M	D	V	N-acetylmethionine	MET	1	TRUE	154.3	154.3	0	8.76	9.74	10291
10jt	A	A	P01116	KRAS	2	1	2	TRUE	M	T	E	N-acetylthreonine	THR	2	FALSE	38.9	38.9	0	29.33	31.47	2702
10jt	B	B	P01116	KRAS	2	1	2	TRUE	M	T	E	N-acetylthreonine	THR	2	FALSE	39.2	39.2	0	29.13	31.34	2702
3dut	A	A	P69905	HBA1; HBA2	4	2	2	TRUE	M	V	L		VAL	1	TRUE	139.6	159.2	12.3	4.25	4.25	4384
3dut	B	B	P68871	HBB	4	2	2	TRUE	M	V	H	N-acetylvaline	VAL	1	TRUE	60.1	60.1	0	9.51	10.16	4384
3dut	C	C	P69905	HBA1; HBA2	4	2	2	TRUE	M	V	L		VAL	1	TRUE	138.6	160.7	13.8	4	4	4384
3dut	D	D	P68871	HBB	4	2	2	TRUE	M	V	H	N-acetylvaline	VAL	1	TRUE	65.7	65.7	0	8.79	9.13	4384
7bgv	A	A	P31947	SFN	2	2	1	FALSE	M	E	R		MET	1	FALSE	46	46	0	21.15	25.04	1844
3ewt	A	A	P0DP23	CALM1	2	2	2	TRUE	M	A	D	N-acetylalanine	ALA	1	TRUE	132.8	132.8	0	9.73	12.18	1227
10nu	B	B	P01116	KRAS	2	1	2	TRUE	M	T	E	N-acetylthreonine	THR	2	FALSE	54.4	54.4	0	23.82	26.82	2636
9bju	A	A	Q15370	ELOB	16	3	1	FALSE	M	D	V	N-acetylmethionine	MET	1	TRUE	132.6	135.4	2.1	5.88	9.23	10785
9bju	D	D	Q15370	ELOB	16	3	1	FALSE	M	D	V	N-acetylmethionine	MET	1	TRUE	131.6	137.9	4.6	5.48	8.07	10785
9bju	G	G	Q15370	ELOB	16	3	1	FALSE	M	D	V	N-acetylmethionine	MET	1	TRUE	136.2	136.2	0	6.73	9.58	10785
9bju	J	J	Q15370	ELOB	16	3	1	FALSE	M	D	V	N-acetylmethionine	MET	1	TRUE	133.4	133.4	0	6.67	9.37	10785
7yp7	B1	B	P62873	GNB1	5	4	2	TRUE	M	S	E	N-acetylserine	SER	2	FALSE	62	62	0	7.64	8.35	7909
3hhb	A	A	P69905	HBA1; HBA2	4	2	2	TRUE	M	V	L		VAL	1	TRUE	137.9	158.4	12.9	4.52	4.72	4384
3hhb	B	B	P68871	HBB	4	2	2	TRUE	M	V	H	N-acetylvaline	VAL	1	TRUE	85.1	85.1	0	10.04	11.25	4384
3hhb	C	C	P69905	HBA1; HBA2	4	2	2	TRUE	M	V	L		VAL	1	TRUE	137.7	158.6	13.2	4.52	4.72	4384
3hhb	D	D	P68871	HBB	4	2	2	TRUE	M	V	H	N-acetylvaline	VAL	1	TRUE	85.2	85.2	0	10.04	11.25	4384
7bgw	A	A	P31947	SFN	2	2	1	FALSE	M	E	R		MET	1	FALSE	44.6	44.6	0	21.33	25.31	1825
9ipw	A1	A	Q15370	ELOB	3	3	1	FALSE	M	D	V	N-acetylmethionine	MET	1	TRUE	139.7	146.8	4.9	5.31	9.03	2463
7bi3	A	A	P31947	SFN	2	2	1	FALSE	M	E	R		MET	1	FALSE	44.2	44.2	0	16.96	20.91	1853
3hxn	A	A	P69905	HBA1; HBA2	4	2	2	TRUE	M	V	L		VAL	1	TRUE	145.3	165.4	12.2	4.25	4.25	4384
3hxn	B	B	P68871	HBB	4	2	2	TRUE	M	V	H	N-acetylvaline	VAL	1	TRUE	84	84	0	8.87	9.03	4384
3hxn	C	C	P69905	HBA1; HBA2	4	2	2	TRUE	M	V	L		VAL	1	TRUE	151	168.8	10.5	4.4	4.6	4384
3hxn	D	D	P68871	HBB	4	2	2	TRUE	M	V	H	N-acetylvaline	VAL	1	TRUE	82.4	82.4	0	8.61	10.97	4384
9oim	A	A	Q15370	ELOB	12	3	1	FALSE	M	D	V	N-acetylmethionine	MET	1	TRUE	132.6	146.2	9.3	4.7	9.63	10217
9oim	D	D	Q15370	ELOB	12	3	1	FALSE	M	D	V	N-acetylmethionine	MET	1	TRUE	88.6	88.6	0	6.49	8.49	10217
9oim	G	G	Q15370	ELOB	12	3	1	FALSE	M	D	V	N-acetylmethionine	MET	1	TRUE	81.5	81.5	0	7.11	9.18	10217
9oim	J	J	Q15370	ELOB	12	3	1	FALSE	M	D	V	N-acetylmethionine	MET	1	TRUE	134.5	141	4.6	5.72	9.37	10217
36ol	A	A	P01116	KRAS	2	1	2	TRUE	M	T	E	N-acetylthreonine	THR	2	FALSE	47.7	47.7	0	9.87	11.47	2694
36ol	B	B	P01116	KRAS	2	1	2	TRUE	M	T	E	N-acetylthreonine	THR	2	FALSE	55.8	55.8	0	9.67	10.33	2694
3ic0	A	A	P69905	HBA1; HBA2	4	2	2	TRUE	M	V	L		VAL	1	TRUE	42.5	161.5	73.7	3.12	3.12	4384
3ic0	B	B	P68871	HBB	4	2	2	TRUE	M	V	H	N-acetylvaline	VAL	1	TRUE	60.1	60.1	0	7.61	7.74	4384
3ic0	C	C	P69905	HBA1; HBA2	4	2	2	TRUE	M	V	L		VAL	1	TRUE	47.5	166.4	71.4	3.15	3.15	4384
3ic0	D	D	P68871	HBB	4	2	2	TRUE	M	V	H	N-acetylvaline	VAL	1	TRUE	93.5	93.5	0	7.01	7.01	4384
7biq	A	A	P31947	SFN	2	2	1	FALSE	M	E	R		MET	1	FALSE	42.7	42.7	0	17.06	20.99	1849
4djc	A	A	P0DP23	CALM1	2	2	2	TRUE	M	A	D	N-acetylalanine	ALA	2	FALSE	16.4	16.4	0	18.1	18.1	1256
9oin	A	A	Q15370	ELOB	12	3	1	FALSE	M	D	V	N-acetylmethionine	MET	1	TRUE	123.9	134.3	7.7	5.27	9.71	10255
9oin	D	D	Q15370	ELOB	12	3	1	FALSE	M	D	V	N-acetylmethionine	MET	1	TRUE	136.4	136.4	0	7.92	7.92	10255
9oin	G	G	Q15370	ELOB	12	3	1	FALSE	M	D	V	N-acetylmethionine	MET	1	TRUE	85.5	85.5	0	7.46	9.5	10255
9oin	J	J	Q15370	ELOB	12	3	1	FALSE	M	D	V	N-acetylmethionine	MET	1	TRUE	141.1	141.1	0	6.13	8.99	10255
4lpk	A	A	P01116	KRAS	2	1	2	TRUE	M	T	E	N-acetylthreonine	THR	2	FALSE	68.3	68.3	0	20.17	21.82	2544
4lpk	B	B	P01116	KRAS	2	1	2	TRUE	M	T	E	N-acetylthreonine	THR	2	FALSE	57.3	57.3	0	20.54	22.42	2544
2hhe	A	A	P69905	HBA1; HBA2	4	2	2	TRUE	M	V	L		VAL	1	TRUE	140.3	164.8	14.9	4.25	4.77	4366
2hhe	C	C	P69905	HBA1; HBA2	4	2	2	TRUE	M	V	L		VAL	1	TRUE	130.8	159.7	18.1	4.29	4.33	4366
7biw	A	A	P31947	SFN	2	2	1	FALSE	M	E	R		MET	1	FALSE	43.7	43.7	0	16.96	20.91	1857
8fu6	B1	B	P62873	GNB1	6	4	2	TRUE	M	S	E	N-acetylserine	SER	2	TRUE	118.3	118.3	0	8.28	11.56	8825
9oio	A	A	Q15370	ELOB	12	3	1	FALSE	M	D	V	N-acetylmethionine	MET	1	TRUE	127.3	127.3	0	6.98	9.77	10354
9oio	D	D	Q15370	ELOB	12	3	1	FALSE	M	D	V	N-acetylmethionine	MET	1	TRUE	117.9	128.3	8.1	5.15	9.49	10354
9oio	G	G	Q15370	ELOB	12	3	1	FALSE	M	D	V	N-acetylmethionine	MET	1	TRUE	91.1	91.1	0	7.72	7.72	10354
9oio	J	J	Q15370	ELOB	12	3	1	FALSE	M	D	V	N-acetylmethionine	MET	1	TRUE	126.8	126.8	0	6.35	9.16	10354
7biy	A	A	P31947	SFN	2	2	1	FALSE	M	E	R		MET	1	FALSE	44.6	44.6	0	17.44	21.36	1830
3kmf	A	A	P69905	HBA1; HBA2	4	2	2	TRUE	M	V	L		VAL	1	TRUE	143.2	163.8	12.5	4.19	4.19	4384
3kmf	C	C	P68871	HBB	4	2	2	TRUE	M	V	H	N-acetylvaline	VAL	201	TRUE	57.6	57.6	0	10.55	12.54	4384
3kmf	E	E	P69905	HBA1; HBA2	4	2	2	TRUE	M	V	L		VAL	401	TRUE	114	155.4	26.7	2.91	6.2	4384
3kmf	G	G	P68871	HBB	4	2	2	TRUE	M	V	H	N-acetylvaline	VAL	601	TRUE	53.6	53.6	0	10.73	11.65	4384
9oiq	A	A	Q15370	ELOB	12	3	1	FALSE	M	D	V	N-acetylmethionine	MET	1	TRUE	126.2	135.9	7.2	5.17	9.92	10246
9oiq	D	D	Q15370	ELOB	12	3	1	FALSE	M	D	V	N-acetylmethionine	MET	1	TRUE	84.9	84.9	0	7.9	10.22	10246
9oiq	G	G	Q15370	ELOB	12	3	1	FALSE	M	D	V	N-acetylmethionine	MET	1	TRUE	86.5	86.5	0	7.97	7.97	10246
9oiq	J	J	Q15370	ELOB	12	3	1	FALSE	M	D	V	N-acetylmethionine	MET	1	TRUE	80.1	80.1	0	7.85	8.98	10246
4luc	A	A	P01116	KRAS	2	1	2	TRUE	M	T	E	N-acetylthreonine	THR	2	FALSE	53.7	53.7	0	24.98	27.52	2674
4luc	B	B	P01116	KRAS	2	1	2	TRUE	M	T	E	N-acetylthreonine	THR	2	FALSE	41.6	41.6	0	24.75	27.4	2674
3nmm	A	A	P69905	HBA1; HBA2	4	2	2	TRUE	M	V	L		VAL	1	TRUE	124.2	154.9	19.8	4.11	4.11	4392
3nmm	B	B	P68871	HBB	4	2	2	TRUE	M	V	H	N-acetylvaline	VAL	1	TRUE	106.4	106.4	0	7.15	9.16	4392
3nmm	C	C	P69905	HBA1; HBA2	4	2	2	TRUE	M	V	L		VAL	1	TRUE	134.1	155.6	13.8	4.15	4.15	4392
3nmm	D	D	P68871	HBB	4	2	2	TRUE	M	V	H	N-acetylvaline	VAL	1	TRUE	86.9	86.9	0	7.69	8.11	4392
7bjb	A	A	P31947	SFN	2	2	1	FALSE	M	E	R		MET	1	FALSE	44.5	44.5	0	17.86	22	1874
4lv6	A	A	P01116	KRAS	2	1	2	TRUE	M	T	E	N-acetylthreonine	THR	2	FALSE	52.9	52.9	0	24.58	27.04	2666
4lv6	B	B	P01116	KRAS	2	1	2	TRUE	M	T	E	N-acetylthreonine	THR	2	FALSE	42.1	42.1	0	24.3	27.04	2666
9qe4	A	A	Q15370	ELOB	12	3	1	FALSE	M	D	V	N-acetylmethionine	MET	1	TRUE	124.4	132	5.7	5.26	9.66	10409
9qe4	D	D	Q15370	ELOB	12	3	1	FALSE	M	D	V	N-acetylmethionine	MET	1	TRUE	141.8	141.8	0	6.32	10.29	10409
9qe4	G	G	Q15370	ELOB	12	3	1	FALSE	M	D	V	N-acetylmethionine	MET	1	TRUE	134.6	134.6	0	6.26	10.25	10409
9qe4	J	J	Q15370	ELOB	12	3	1	FALSE	M	D	V	N-acetylmethionine	MET	1	TRUE	149.5	149.5	0	6.09	7.94	10409
8oiz	A	A	Q16531	DDB1	2	2	2	TRUE	M	S	Y	N-acetylserine	SER	2	FALSE	36.3	36.3	0	21.53	23.45	11156
7bjf	A	A	P31947	SFN	2	2	1	FALSE	M	E	R		MET	1	FALSE	43.3	43.3	0	17.64	21.93	1888
3odq	A	A	P69905	HBA1; HBA2	4	2	2	TRUE	M	V	L		VAL	1	TRUE	138.4	177.9	22.2	4.18	4.58	4384
3odq	B	B	P68871	HBB	4	2	2	TRUE	M	V	H	N-acetylvaline	VAL	1	TRUE	72	86.5	16.7	4.43	4.43	4384
3odq	C	C	P69905	HBA1; HBA2	4	2	2	TRUE	M	V	L		VAL	1	TRUE	127.8	179.7	28.9	4.15	4.15	4384
3odq	D	D	P68871	HBB	4	2	2	TRUE	M	V	H	N-acetylvaline	VAL	1	TRUE	64.2	73.2	12.4	4.96	4.96	4384
9qe5	A	A	Q15370	ELOB	12	3	1	FALSE	M	D	V	N-acetylmethionine	MET	1	TRUE	114.8	144.3	20.4	3.22	3.22	10559
9qe5	D	D	Q15370	ELOB	12	3	1	FALSE	M	D	V	N-acetylmethionine	MET	1	TRUE	112.4	134.6	16.5	3.88	7.77	10559
9qe5	G	G	Q15370	ELOB	12	3	1	FALSE	M	D	V	N-acetylmethionine	MET	1	TRUE	157.5	157.5	0	8.65	9.83	10559
9qe5	J	J	Q15370	ELOB	12	3	1	FALSE	M	D	V	N-acetylmethionine	MET	1	TRUE	53.7	74.1	27.6	3.36	3.36	10559
4obe	A	A	P01116	KRAS	2	1	2	TRUE	M	T	E	N-acetylthreonine	THR	2	FALSE	58.1	58.1	0	16.16	16.21	2680
4obe	B	B	P01116	KRAS	2	1	2	TRUE	M	T	E	N-acetylthreonine	THR	2	FALSE	63.8	63.8	0	16.4	16.4	2680
3qjd	A	A	P69905	HBA1; HBA2	4	2	2	TRUE	M	V	L		VAL	1	TRUE	137.2	159.1	13.8	4.14	4.14	4380
3qjd	B	B	P68871	HBB	4	2	2	TRUE	M	V	H	N-acetylvaline	VAL	1	TRUE	97	97	0	6.73	9.2	4380
3qjd	C	C	P69905	HBA1; HBA2	4	2	2	TRUE	M	V	L		VAL	1	TRUE	141	160.8	12.3	4.38	4.38	4380
3qjd	D	D	P68871	HBB	4	2	2	TRUE	M	V	H	N-acetylvaline	VAL	1	TRUE	151.2	163.1	7.3	5.53	5.53	4380
7bjl	A	A	P31947	SFN	2	2	1	FALSE	M	E	R		MET	1	FALSE	42.3	42.3	0	17.77	22.02	1851
8ojh	A	A	Q16531	DDB1	2	2	2	TRUE	M	S	Y	N-acetylserine	SER	2	FALSE	37.5	37.5	0	21.57	23.54	10925
4pzy	A	A	P01116	KRAS	2	1	2	TRUE	M	T	E	N-acetylthreonine	THR	2	FALSE	46.5	46.5	0	6.13	6.69	2710
4pzy	B	B	P01116	KRAS	2	1	2	TRUE	M	T	E	N-acetylthreonine	THR	2	FALSE	59.1	59.1	0	6.22	6.46	2710
3ic2	A	A	P69905	HBA1; HBA2	4	2	2	TRUE	M	V	L		VAL	1	TRUE	48	165.2	70.9	3.53	3.6	4384
3ic2	B	B	P68871	HBB	4	2	2	TRUE	M	V	H	N-acetylvaline	VAL	1	TRUE	83.7	92.9	9.8	4.88	4.88	4384
3ic2	C	C	P69905	HBA1; HBA2	4	2	2	TRUE	M	V	L		VAL	1	TRUE	50.6	164.3	69.2	3.53	3.68	4384
3ic2	D	D	P68871	HBB	4	2	2	TRUE	M	V	H	N-acetylvaline	VAL	1	TRUE	62.8	62.8	0	7.82	7.82	4384
9sno	A	A	Q15370	ELOB	12	3	1	FALSE	M	D	V	N-acetylmethionine	MET	1	TRUE	139.2	153.7	9.4	4.1	4.1	10679
9sno	D	D	Q15370	ELOB	12	3	1	FALSE	M	D	V	N-acetylmethionine	MET	1	TRUE	152	172.1	11.7	3.88	9.19	10679
9sno	G	G	Q15370	ELOB	12	3	1	FALSE	M	D	V	N-acetylmethionine	MET	1	TRUE	119.2	148.3	19.6	3.61	3.88	10679
9sno	J	J	Q15370	ELOB	12	3	1	FALSE	M	D	V	N-acetylmethionine	MET	1	TRUE	138.1	155.8	11.4	4.14	9.76	10679
3qje	A	A	P69905	HBA1; HBA2	4	2	2	TRUE	M	V	L		VAL	1	TRUE	144.6	163.7	11.7	4.34	4.34	4380
3qje	B	B	P68871	HBB	4	2	2	TRUE	M	V	H	N-acetylvaline	VAL	1	TRUE	118.9	118.9	0	7.24	7.74	4380
3qje	C	C	P69905	HBA1; HBA2	4	2	2	TRUE	M	V	L		VAL	1	TRUE	114	145.7	21.8	3.61	6.62	4380
3qje	D	D	P68871	HBB	4	2	2	TRUE	M	V	H	N-acetylvaline	VAL	1	TRUE	108.8	108.8	0	6.38	9.09	4380
7bjw	A	A	P31947	SFN	2	2	1	FALSE	M	E	R		MET	1	FALSE	42.6	42.6	0	17.09	21.08	1845
4q01	A	A	P01116	KRAS	2	1	2	TRUE	M	T	E	N-acetylthreonine	THR	2	FALSE	64.4	64.4	0	8.88	10.97	2679
4q01	B	B	P01116	KRAS	2	1	2	TRUE	M	T	E	N-acetylthreonine	THR	2	FALSE	65.6	65.6	0	12.81	16.12	2679
9snp	A	A	Q15370	ELOB	12	3	1	FALSE	M	D	V	N-acetylmethionine	MET	1	TRUE	142.4	156.3	8.9	4.63	9.09	10730
9snp	D	D	Q15370	ELOB	12	3	1	FALSE	M	D	V	N-acetylmethionine	MET	1	TRUE	139	148.4	6.3	4.89	4.89	10730
9snp	G	G	Q15370	ELOB	12	3	1	FALSE	M	D	V	N-acetylmethionine	MET	1	TRUE	138.8	146.7	5.4	5.35	5.35	10730
9snp	J	J	Q15370	ELOB	12	3	1	FALSE	M	D	V	N-acetylmethionine	MET	1	TRUE	152.6	152.9	0.2	6.02	9.43	10730
5j8h	A	A	P0DP23	CALM1	2	2	2	TRUE	M	A	D	N-acetylalanine	ALA	1	TRUE	76.6	76.6	0	12.16	14.65	1391
3r5i	A	A	P69905	HBA1; HBA2	4	2	2	TRUE	M	V	L		VAL	1	TRUE	44.3	162.3	72.7	3.23	3.39	4384
3r5i	B	B	P68871	HBB	4	2	2	TRUE	M	V	H	N-acetylvaline	VAL	1	TRUE	71.2	71.2	0	6.73	6.73	4384
3r5i	C	C	P69905	HBA1; HBA2	4	2	2	TRUE	M	V	L		VAL	1	TRUE	45.5	157.5	71.1	3.27	3.53	4384
3r5i	D	D	P68871	HBB	4	2	2	TRUE	M	V	H	N-acetylvaline	VAL	1	TRUE	65.3	79	17.3	5.34	8.24	4384
7bkh	A	A	P31947	SFN	2	2	1	FALSE	M	E	R		MET	1	FALSE	42.3	42.3	0	17.63	21.57	1815
4tq9	A	A	P01116	KRAS	2	1	2	TRUE	M	T	E	N-acetylthreonine	THR	2	FALSE	67.6	67.6	0	16.63	16.7	2688
4tq9	B	B	P01116	KRAS	2	1	2	TRUE	M	T	E	N-acetylthreonine	THR	2	FALSE	63.4	63.4	0	16.66	16.99	2688
9snq	A	A	Q15370	ELOB	12	3	1	FALSE	M	D	V	N-acetylmethionine	MET	1	TRUE	108.7	132.2	17.7	3.23	3.23	10783
9snq	D	D	Q15370	ELOB	12	3	1	FALSE	M	D	V	N-acetylmethionine	MET	1	TRUE	130.1	140.3	7.3	5.09	9.51	10783
9snq	G	G	Q15370	ELOB	12	3	1	FALSE	M	D	V	N-acetylmethionine	MET	1	TRUE	98.9	128.8	23.2	2.83	2.83	10783
9snq	J	J	Q15370	ELOB	12	3	1	FALSE	M	D	V	N-acetylmethionine	MET	1	TRUE	131.9	137.4	4	5.48	9.57	10783
3s65	A	A	P69905	HBA1; HBA2	4	2	2	TRUE	M	V	L		VAL	1	TRUE	57.5	155.9	63.1	3.74	4.12	4384
3s65	B	B	P68871	HBB	4	2	2	TRUE	M	V	H	N-acetylvaline	VAL	1	TRUE	97.7	100.4	2.7	5.74	7.77	4384
3s65	C	C	P69905	HBA1; HBA2	4	2	2	TRUE	M	V	L		VAL	1	TRUE	36.7	151.3	75.8	3.06	3.06	4384
3s65	D	D	P68871	HBB	4	2	2	TRUE	M	V	H	N-acetylvaline	VAL	1	TRUE	55.8	55.8	0	6.54	7.7	4384
7nfw	A	A	P31947	SFN	2	2	1	FALSE	M	E	R		MET	1	FALSE	42.5	42.5	0	25.43	28.39	1846
3dcg	A	A	Q15370	ELOB	6	3	1	FALSE	M	D	V	N-acetylmethionine	MET	1	TRUE	131.9	146	9.6	4.53	7.6	3154
3dcg	C	C	Q15370	ELOB	6	3	1	FALSE	M	D	V	N-acetylmethionine	MET	1	TRUE	114.5	114.5	0	6.36	8.25	3154
4tqa	A	A	P01116	KRAS	2	1	2	TRUE	M	T	E	N-acetylthreonine	THR	2	FALSE	48.4	48.4	0	16.4	16.41	2688
4tqa	B	B	P01116	KRAS	2	1	2	TRUE	M	T	E	N-acetylthreonine	THR	2	FALSE	61.3	61.3	0	16.23	16.23	2688
3wcp	A	A	P69905	HBA1; HBA2	4	2	2	TRUE	M	V	L		VAL	1	TRUE	132.5	157.2	15.7	4.1	4.1	4358
3wcp	C	C	P69905	HBA1; HBA2	4	2	2	TRUE	M	V	L		VAL	1	TRUE	148.7	169.9	12.5	4.41	4.41	4358
7nif	A	A	P31947	SFN	2	2	1	FALSE	M	E	R		MET	1	FALSE	47.9	47.9	0	23.45	27.02	1816
5ufq	A	A	P01116	KRAS	4	1	2	TRUE	M	T	E	N-acetylthreonine	THR	2	FALSE	73	73	0	8.3	9.52	3504
5ufq	B	B	P01116	KRAS	4	1	2	TRUE	M	T	E	N-acetylthreonine	THR	2	FALSE	62.8	62.8	0	13.4	15.31	3504
9j6k	A1	A	Q16531	DDB1	2	2	2	TRUE	M	S	Y	N-acetylserine	SER	2	FALSE	5.2	5.2	0	23.87	26.84	8936
9fjx	A	A	Q16531	DDB1	2	2	2	TRUE	M	S	Y	N-acetylserine	SER	2	FALSE	32.6	32.6	0	21.83	24.03	11190
3whm	A	A	P69905	HBA1; HBA2	4	2	2	TRUE	M	V	L		VAL	1	TRUE	51.2	169.6	69.8	2.93	2.93	4300
3whm	E	E	P69905	HBA1; HBA2	4	2	2	TRUE	M	V	L		VAL	1	TRUE	49.3	165	70.1	3.13	3.13	4300
9b5y	B1	B	P62873	GNB1	6	5	2	TRUE	M	S	E	N-acetylserine	SER	2	TRUE	115.5	115.5	0	6.98	7.51	8429
7nig	A	A	P31947	SFN	2	2	1	FALSE	M	E	R		MET	1	FALSE	46.3	46.3	0	21.78	25.37	1827
5uk9	A	A	P01116	KRAS	2	1	2	TRUE	M	T	E	N-acetylthreonine	THR	2	FALSE	54.7	54.7	0	20.95	22.5	2564
5uk9	B	B	P01116	KRAS	2	1	2	TRUE	M	T	E	N-acetylthreonine	THR	2	FALSE	63	63	0	27.14	30.46	2564
4hhb	A	A	P69905	HBA1; HBA2	4	2	2	TRUE	M	V	L		VAL	1	TRUE	129.4	152.6	15.2	4.46	4.63	4384
4hhb	B	B	P68871	HBB	4	2	2	TRUE	M	V	H	N-acetylvaline	VAL	1	TRUE	109.1	109.1	0	8.98	11.59	4384
4hhb	C	C	P69905	HBA1; HBA2	4	2	2	TRUE	M	V	L		VAL	1	TRUE	143.5	164.4	12.7	4.55	4.55	4384
4hhb	D	D	P68871	HBB	4	2	2	TRUE	M	V	H	N-acetylvaline	VAL	1	TRUE	68.4	68.4	0	9.75	11.1	4384
7nix	A	A	P31947	SFN	2	2	1	FALSE	M	E	R		MET	1	FALSE	64.7	64.7	0	24.08	25.87	1873
9bkk	B1	B	P62873	GNB1	5	5	2	TRUE	M	S	E	N-acetylserine	SER	2	TRUE	132.9	133.3	0.2	5.91	5.91	6792
6fmi	A	A	Q15370	ELOB	6	3	1	FALSE	M	D	V	N-acetylmethionine	MET	1	TRUE	138.9	138.9	0	5.89	6.75	5263
6fmi	D	D	Q15370	ELOB	6	3	1	FALSE	M	D	V	N-acetylmethionine	MET	1	TRUE	166.3	166.3	0	7.18	8.88	5263
5uqw	A	A	P01116	KRAS	2	1	2	TRUE	M	T	E	N-acetylthreonine	THR	2	FALSE	29.8	46	35.3	3.18	5.92	2564
5uqw	B	B	P01116	KRAS	2	1	2	TRUE	M	T	E	N-acetylthreonine	THR	2	FALSE	54.9	54.9	0	17.91	20.52	2564
5oeo	A	A	P0DP23	CALM1	2	2	2	TRUE	M	A	D	N-acetylalanine	ALA	1	FALSE	25.8	25.8	0	24.63	26.91	1722
7niz	A	A	P31947	SFN	2	2	1	FALSE	M	E	R		MET	1	FALSE	43.2	43.2	0	25.73	28.59	1839
5us4	A	A	P01116	KRAS	2	1	2	TRUE	M	T	E	N-acetylthreonine	THR	2	FALSE	24.6	27.2	9.8	4.27	7.01	2611
5us4	B	B	P01116	KRAS	2	1	2	TRUE	M	T	E	N-acetylthreonine	THR	2	FALSE	28.4	31.8	10.8	3.97	6.74	2611
9sfm	A	A	Q16531	DDB1	2	2	2	TRUE	M	S	Y	N-acetylserine	SER	2	FALSE	17.2	17.2	0	22.35	24.02	11787
4l7y	A	A	P69905	HBA1; HBA2	4	2	2	TRUE	M	V	L		VAL	1	TRUE	142.3	165.2	13.9	4.34	4.34	4370
4l7y	C	C	P69905	HBA1; HBA2	4	2	2	TRUE	M	V	L		VAL	1	TRUE	146.9	165.2	11	4.56	4.63	4370
5tp6	A1	A	P0DP23	CALM1	2	2	2	TRUE	M	A	D	N-acetylalanine	ALA	1	TRUE	134.3	134.3	0	16.84	17.97	1395
7nj6	A	A	P31947	SFN	2	2	1	FALSE	M	E	R		MET	1	FALSE	46.1	46.1	0	24.2	27.21	1812
6i5j	B	B	Q15370	ELOB	10	3	1	FALSE	M	D	V	N-acetylmethionine	MET	1	TRUE	120.6	120.6	0	7.15	7.15	5956
6i5j	E	E	Q15370	ELOB	10	3	1	FALSE	M	D	V	N-acetylmethionine	MET	1	TRUE	149.5	149.5	0	6.79	6.79	5956
4rol	A	A	P69905	HBA1; HBA2	4	2	2	TRUE	M	V	L		VAL	1	TRUE	106.8	146	26.8	3.43	5.54	4384
4rol	B	B	P68871	HBB	4	2	2	TRUE	M	V	H	N-acetylvaline	VAL	1	TRUE	88.7	98.6	10.1	4.7	6.6	4384
4rol	C	C	P69905	HBA1; HBA2	4	2	2	TRUE	M	V	L		VAL	1	TRUE	109.1	152.7	28.6	2.98	4.03	4384
4rol	D	D	P68871	HBB	4	2	2	TRUE	M	V	H	N-acetylvaline	VAL	1	TRUE	100.7	110.5	8.9	5.01	5.01	4384
6i5n	B	B	Q15370	ELOB	10	3	1	FALSE	M	D	V	N-acetylmethionine	MET	1	TRUE	169.5	169.5	0	7.31	7.31	5759
6i5n	E	E	Q15370	ELOB	10	3	1	FALSE	M	D	V	N-acetylmethionine	MET	1	TRUE	126.2	126.2	0	7.23	7.23	5759
7nj8	A	A	P31947	SFN	2	2	1	FALSE	M	E	R		MET	1	FALSE	43.8	43.8	0	20.85	24.81	1814
8bdo	A	A	Q15370	ELOB	6	3	1	FALSE	M	D	V	N-acetylmethionine	MET	1	TRUE	146.8	146.8	0	6.21	7.62	5276
8bdo	D	D	Q15370	ELOB	6	3	1	FALSE	M	D	V	N-acetylmethionine	MET	1	TRUE	142.2	145.6	2.3	5.68	7.61	5276
5v9u	A	A	P01116	KRAS	2	1	2	TRUE	M	T	E	N-acetylthreonine	THR	2	FALSE	46.7	46.7	0	26.75	30.14	2653
4rom	A	A	P69905	HBA1; HBA2	4	2	2	TRUE	M	V	L		VAL	1	TRUE	139.1	163.1	14.7	4.44	5.22	4384
4rom	B	B	P68871	HBB	4	2	2	TRUE	M	V	H	N-acetylvaline	VAL	1	TRUE	146.8	173.9	15.6	4.64	7.33	4384
4rom	C	C	P69905	HBA1; HBA2	4	2	2	TRUE	M	V	L		VAL	1	TRUE	134.5	163.2	17.6	3.73	4.74	4384
4rom	D	D	P68871	HBB	4	2	2	TRUE	M	V	H	N-acetylvaline	VAL	1	TRUE	119.3	119.3	0	6.5	7.19	4384
7nj9	A	A	P31947	SFN	2	2	1	FALSE	M	E	R		MET	1	FALSE	44.4	44.4	0	16.99	20.93	1827
5e83	A	A	P69905	HBA1; HBA2	4	2	2	TRUE	M	V	L		VAL	1	TRUE	51.1	165.6	69.1	2.75	3.46	4380
5e83	B	B	P68871	HBB	4	2	2	TRUE	M	V	H	N-acetylvaline	VAL	1	TRUE	59.6	59.6	0	8.17	8.17	4380
5e83	C	C	P69905	HBA1; HBA2	4	2	2	TRUE	M	V	L		VAL	1	TRUE	42.6	158.9	73.2	3.38	3.62	4380
5e83	D	D	P68871	HBB	4	2	2	TRUE	M	V	H	N-acetylvaline	VAL	1	TRUE	157.5	157.5	0	6.4	6.4	4380
5vp7	A	A	P01116	KRAS	2	1	2	TRUE	M	T	E	N-acetylthreonine	THR	2	FALSE	26	27.5	5.3	4.66	7.49	2722
5vp7	F	F	P01116	KRAS	2	1	2	TRUE	M	T	E	N-acetylthreonine	THR	2	FALSE	25.7	27.5	6.5	4.61	7.46	2722
5kdq	A	A	P69905	HBA1; HBA2	4	2	2	TRUE	M	V	L		VAL	1	TRUE	140.9	160.4	12.1	4.47	4.47	4384
5kdq	B	B	P68871	HBB	4	2	2	TRUE	M	V	H	N-acetylvaline	VAL	1	TRUE	87.9	87.9	0	6.99	9.71	4384
5kdq	C	C	P69905	HBA1; HBA2	4	2	2	TRUE	M	V	L		VAL	1	TRUE	137.1	161.4	15.1	4.15	4.15	4384
5kdq	D	D	P68871	HBB	4	2	2	TRUE	M	V	H	N-acetylvaline	VAL	1	TRUE	142.2	191.7	25.8	3.09	5.17	4384
7nja	A	A	P31947	SFN	2	2	1	FALSE	M	E	R		MET	1	FALSE	46	46	0	24.22	27.21	1809
8ei3	A	A	Q15370	ELOB	7	3	1	FALSE	M	D	V	N-acetylmethionine	MET	1	TRUE	123.2	123.2	0	6.51	8.47	5703
8ei3	D	D	Q15370	ELOB	7	3	1	FALSE	M	D	V	N-acetylmethionine	MET	1	TRUE	161.3	162.7	0.9	5.98	8.96	5703
5vpi	A	A	P01116	KRAS	2	1	2	TRUE	M	T	E	N-acetylthreonine	THR	2	FALSE	25.3	25.3	0	8.11	10.2	2546
5vpi	B	B	P01116	KRAS	2	1	2	TRUE	M	T	E	N-acetylthreonine	THR	2	FALSE	26.3	26.3	0	8.14	10.22	2546
7njb	A	A	P31947	SFN	2	2	1	FALSE	M	E	R		MET	1	FALSE	43.4	43.4	0	17.54	21.73	1815
5ksi	A	A	P69905	HBA1; HBA2	4	2	2	TRUE	M	V	L		VAL	1	TRUE	141.1	160.5	12.1	4.41	4.46	4384
5ksi	B	B	P68871	HBB	4	2	2	TRUE	M	V	H	N-acetylvaline	VAL	1	TRUE	143.6	161.2	11	5.27	5.73	4384
5ksi	C	C	P69905	HBA1; HBA2	4	2	2	TRUE	M	V	L		VAL	1	TRUE	141.2	157.7	10.5	4.46	4.83	4384
5ksi	D	D	P68871	HBB	4	2	2	TRUE	M	V	H	N-acetylvaline	VAL	1	TRUE	76.7	76.7	0	9.23	9.42	4384
5vpy	A	A	P01116	KRAS	2	1	2	TRUE	M	T	E	N-acetylthreonine	THR	2	FALSE	27.2	28.2	3.5	4.49	7.21	2504
5vpy	B	B	P01116	KRAS	2	1	2	TRUE	M	T	E	N-acetylthreonine	THR	2	FALSE	28.3	29.1	2.8	4.53	7.26	2504
8p0f	C	C	Q15370	ELOB	6	3	1	FALSE	M	D	V	N-acetylmethionine	MET	1	TRUE	146.2	160.9	9.1	4.49	9.15	5427
8p0f	F	F	Q15370	ELOB	6	3	1	FALSE	M	D	V	N-acetylmethionine	MET	1	TRUE	137.7	154.3	10.7	4.38	9.51	5427
3s48	D	D	P69905	HBA1; HBA2	4	2	2	TRUE	M	V	L		VAL	1	TRUE	143.4	143.4	0	6.66	6.66	4398
6but	A1	A	P0DP23	CALM1	2	2	2	TRUE	M	A	D	N-acetylalanine	ALA	1	TRUE	75.7	75.7	0	7.18	8.01	1425
7nk3	A	A	P31947	SFN	2	2	1	FALSE	M	E	R		MET	1	FALSE	44.6	44.6	0	17.33	21.27	1818
5ksj	A	A	P69905	HBA1; HBA2	4	2	2	TRUE	M	V	L		VAL	1	TRUE	136	163.9	17	3.89	4.92	4384
5ksj	B	B	P68871	HBB	4	2	2	TRUE	M	V	H	N-acetylvaline	VAL	1	TRUE	135.2	145.7	7.2	5.23	5.23	4384
5ksj	C	C	P69905	HBA1; HBA2	4	2	2	TRUE	M	V	L		VAL	1	TRUE	148.4	161.8	8.3	4.49	5.54	4384
5ksj	D	D	P68871	HBB	4	2	2	TRUE	M	V	H	N-acetylvaline	VAL	1	TRUE	121.2	121.2	0	8.21	8.21	4384
5vpz	A	A	P01116	KRAS	2	1	2	TRUE	M	T	E	N-acetylthreonine	THR	2	FALSE	29.5	29.5	0	6.49	8.77	2525
5vpz	B	B	P01116	KRAS	2	1	2	TRUE	M	T	E	N-acetylthreonine	THR	2	FALSE	29.5	29.5	0	6.49	8.79	2525
7nk5	A	A	P31947	SFN	2	2	1	FALSE	M	E	R		MET	1	FALSE	43.4	43.4	0	17.57	21.44	1826
5ni1	A	A	P69905	HBA1; HBA2	4	2	2	TRUE	M	V	L		VAL	1	TRUE	67.3	163.1	58.7	2.81	2.81	4383
5ni1	B	B	P68871	HBB	4	2	2	TRUE	M	V	H	N-acetylvaline	VAL	1	TRUE	70.6	70.6	0	8.25	8.43	4383
5ni1	C	C	P69905	HBA1; HBA2	4	2	2	TRUE	M	V	L		VAL	1	TRUE	67.3	163	58.7	2.82	2.82	4383
5ni1	D	D	P68871	HBB	4	2	2	TRUE	M	V	H	N-acetylvaline	VAL	1	TRUE	70.6	70.6	0	8.25	8.43	4383
9eqj	A	A	Q15370	ELOB	6	3	1	FALSE	M	D	V	N-acetylmethionine	MET	1	TRUE	87.2	87.2	0	8.06	9.08	5301
9eqj	D	D	Q15370	ELOB	6	3	1	FALSE	M	D	V	N-acetylmethionine	MET	1	TRUE	146.3	146.3	0	6.93	9.69	5301
5vq0	A	A	P01116	KRAS	2	1	2	TRUE	M	T	E	N-acetylthreonine	THR	2	FALSE	31.3	31.3	0	7.02	9.49	2547
5vq0	B	B	P01116	KRAS	2	1	2	TRUE	M	T	E	N-acetylthreonine	THR	2	FALSE	31.2	31.2	0	7.03	9.51	2547
5u3i	A	A	P69905	HBA1; HBA2	4	2	2	TRUE	M	V	L		VAL	1	TRUE	42	157.1	73.3	3.02	3.68	4373
5u3i	B	B	P68871	HBB	4	2	2	TRUE	M	V	H	N-acetylvaline	VAL	1	TRUE	64.6	64.6	0	7.63	7.63	4373
5u3i	C	C	P69905	HBA1; HBA2	4	2	2	TRUE	M	V	L		VAL	1	TRUE	53.2	158.9	66.5	2.76	3.86	4373
7nla	A	A	P31947	SFN	2	2	1	FALSE	M	E	R		MET	1	FALSE	43.4	43.4	0	17.29	21.24	1801
5vq1	A	A	P01116	KRAS	2	1	2	TRUE	M	T	E	N-acetylthreonine	THR	2	FALSE	25	26.8	6.7	4.59	7.29	2652
5vq1	B	B	P01116	KRAS	2	1	2	TRUE	M	T	E	N-acetylthreonine	THR	2	FALSE	25.2	27.1	7	4.57	7.28	2652
5ufj	A	A	P69905	HBA1; HBA2	4	2	2	TRUE	M	V	L		VAL	1	TRUE	51.4	162.9	68.5	2.83	3.7	4380
5ufj	B	B	P68871	HBB	4	2	2	TRUE	M	V	H	N-acetylvaline	VAL	1	TRUE	67.7	67.7	0	8.04	8.04	4380
5ufj	C	C	P69905	HBA1; HBA2	4	2	2	TRUE	M	V	L		VAL	1	TRUE	46.4	158.3	70.7	3.45	3.45	4380
5ufj	D	D	P68871	HBB	4	2	2	TRUE	M	V	H	N-acetylvaline	VAL	1	TRUE	144.6	151.9	4.8	5.55	7.92	4380
2izv	B	B	Q15370	ELOB	3	3	1	FALSE	M	D	V	N-acetylmethionine	MET	1	TRUE	81	81	0	7.86	8.74	2806
7nle	A	A	P31947	SFN	2	2	1	FALSE	M	E	R		MET	1	FALSE	43.9	43.9	0	17.72	22	1815
5vq2	A	A	P01116	KRAS	2	1	2	TRUE	M	T	E	N-acetylthreonine	THR	2	FALSE	51.3	51.3	0	7.02	9.32	2502
5vq2	B	B	P01116	KRAS	2	1	2	TRUE	M	T	E	N-acetylthreonine	THR	2	FALSE	51.3	51.3	0	7.06	9.34	2502
7nm1	A	A	P31947	SFN	2	2	1	FALSE	M	E	R		MET	1	FALSE	43.4	43.4	0	17.78	22.06	1808
5urc	A	A	P69905	HBA1; HBA2	4	2	2	TRUE	M	V	L		VAL	1	TRUE	39.8	161.4	75.3	3.4	3.4	4384
5urc	B	B	P68871	HBB	4	2	2	TRUE	M	V	H	N-acetylvaline	VAL	1	TRUE	58.7	58.7	0	7.77	7.77	4384
5urc	C	C	P69905	HBA1; HBA2	4	2	2	TRUE	M	V	L		VAL	1	TRUE	40.3	161.5	75.1	3.37	3.43	4384
5urc	D	D	P68871	HBB	4	2	2	TRUE	M	V	H	N-acetylvaline	VAL	1	TRUE	128.8	128.8	0	6.08	6.72	4384
5vq6	A	A	P01116	KRAS	2	1	2	TRUE	M	T	E	N-acetylthreonine	THR	2	FALSE	50.6	50.6	0	8.22	10.39	2478
5vq6	B	B	P01116	KRAS	2	1	2	TRUE	M	T	E	N-acetylthreonine	THR	2	FALSE	50.6	50.6	0	8.23	10.39	2478
2jz3	B1	B	Q15370	ELOB	3	3	1	FALSE	M	D	V	N-acetylmethionine	MET	1	TRUE	171.5	171.5	0	8.78	10.34	1797
5wog	C	C	P68871	HBB	4	2	2	TRUE	M	V	H	N-acetylvaline	VAL	1	TRUE	33.7	46.5	27.5	4.96	4.96	4292
5wog	D	D	P68871	HBB	4	2	2	TRUE	M	V	H	N-acetylvaline	VAL	1	TRUE	70.1	106.6	34.3	2.82	3.12	4292
2ma9	B1	B	Q15370	ELOB	3	3	1	FALSE	M	D	V	N-acetylmethionine	MET	1	TRUE	138.7	138.7	0	6.09	8.93	1895
7nm3	A	A	P31947	SFN	2	2	1	FALSE	M	E	R		MET	1	FALSE	43.5	43.5	0	17.81	22.07	1804
5vq8	A	A	P01116	KRAS	2	1	2	TRUE	M	T	E	N-acetylthreonine	THR	2	FALSE	44.9	48	6.5	5.28	7.77	2504
5vq8	B	B	P01116	KRAS	2	1	2	TRUE	M	T	E	N-acetylthreonine	THR	2	FALSE	45	48	6.2	5.3	7.8	2504
5woh	B	B	P68871	HBB	4	2	2	TRUE	M	V	H	N-acetylvaline	VAL	1	TRUE	113.4	156.7	27.6	2.94	3.32	4304
5woh	D	D	P68871	HBB	4	2	2	TRUE	M	V	H	N-acetylvaline	VAL	1	TRUE	37.9	48.3	21.6	5.2	5.26	4304
6i4x	B	B	Q15370	ELOB	4	3	1	FALSE	M	D	V	N-acetylmethionine	MET	1	TRUE	155.5	155.5	0	6.22	8.44	2730
7nm9	A	A	P31947	SFN	2	2	1	FALSE	M	E	R		MET	1	FALSE	42.4	42.4	0	21.85	25.35	1757
5w22	A	A	P01116	KRAS	2	1	2	TRUE	M	T	E	N-acetylthreonine	THR	2	FALSE	27.2	29.9	9.1	4.42	7.22	2719
5w22	B	B	P01116	KRAS	2	1	2	TRUE	M	T	E	N-acetylthreonine	THR	2	FALSE	27.4	29.9	8.5	4.41	7.23	2719
7nma	A	A	P31947	SFN	2	2	1	FALSE	M	E	R		MET	1	FALSE	42.8	42.8	0	21.88	25.5	1858
5wlb	A	A	P01116	KRAS	6	1	2	TRUE	M	T	E	N-acetylthreonine	THR	2	FALSE	70.1	70.1	0	7.43	7.87	3644
5wlb	D	D	P01116	KRAS	6	1	2	TRUE	M	T	E	N-acetylthreonine	THR	2	FALSE	71.8	71.8	0	6.76	7	3644
7l8v	A	A	P0DP23	CALM1	2	2	2	TRUE	M	A	D	N-acetylalanine	ALA	2	FALSE	89.5	89.5	0	16.58	18.5	1347
9bol	A	A	Q15370	ELOB	6	3	1	FALSE	M	D	V	N-acetylmethionine	MET	1	TRUE	129.7	134.9	3.9	5.37	9.27	5467
9bol	D	D	Q15370	ELOB	6	3	1	FALSE	M	D	V	N-acetylmethionine	MET	1	TRUE	141.9	141.9	0	6.58	9.41	5467
5e29	A	A	P69905	HBA1; HBA2	4	2	2	TRUE	M	V	L		VAL	1	TRUE	145.5	168.5	13.7	4.4	4.45	4370
5e29	C	C	P69905	HBA1; HBA2	4	2	2	TRUE	M	V	L		VAL	1	TRUE	146.2	165.9	11.9	4.42	4.69	4370
7zln	B	B	Q15370	ELOB	3	3	1	FALSE	M	D	V	N-acetylmethionine	MET	1	TRUE	88.9	88.9	0	7.94	9.27	2618
7nmh	A	A	P31947	SFN	2	2	1	FALSE	M	E	R		MET	1	FALSE	43.7	43.7	0	17.71	21.89	1834
6bwp	A	A	P69905	HBA1; HBA2	4	2	2	TRUE	M	V	L		VAL	1	TRUE	139.7	159.7	12.5	4.3	4.3	4384
6bwp	B	B	P68871	HBB	4	2	2	TRUE	M	V	H	N-acetylvaline	VAL	1	TRUE	105.9	105.9	0	7.52	7.52	4384
6bwp	C	C	P69905	HBA1; HBA2	4	2	2	TRUE	M	V	L		VAL	1	TRUE	141.1	162.7	13.3	4.29	4.29	4384
6bwp	D	D	P68871	HBB	4	2	2	TRUE	M	V	H	N-acetylvaline	VAL	1	TRUE	98	98	0	7.02	7.05	4384
6b0v	A	A	P01116	KRAS	2	1	2	TRUE	M	T	E	N-acetylthreonine	THR	2	FALSE	53.3	53.3	0	28.02	31.51	2642
6b0v	B	B	P01116	KRAS	2	1	2	TRUE	M	T	E	N-acetylthreonine	THR	2	FALSE	50.9	50.9	0	28.51	31.97	2642
7zlo	B	B	Q15370	ELOB	3	3	1	FALSE	M	D	V	N-acetylmethionine	MET	1	TRUE	79.7	79.7	0	7.78	8.88	2783
6di4	A	A	P69905	HBA1; HBA2	4	2	2	TRUE	M	V	L		VAL	1	TRUE	50.1	167	70	2.77	3.74	4380
6di4	B	B	P68871	HBB	4	2	2	TRUE	M	V	H	N-acetylvaline	VAL	1	TRUE	62.1	62.1	0	8.11	8.11	4380
6di4	C	C	P69905	HBA1; HBA2	4	2	2	TRUE	M	V	L		VAL	1	TRUE	49.6	166.2	70.2	3.46	3.55	4380
6di4	D	D	P68871	HBB	4	2	2	TRUE	M	V	H	N-acetylvaline	VAL	1	TRUE	147.2	149	1.2	5.84	6.61	4380
7nmw	A	A	P31947	SFN	2	2	1	FALSE	M	E	R		MET	1	FALSE	42.2	42.2	0	21.8	25.46	1837
6b0y	A	A	P01116	KRAS	2	1	2	TRUE	M	T	E	N-acetylthreonine	THR	2	FALSE	36.5	36.5	0	27.27	30.56	2642
7nmx	A	A	P31947	SFN	2	2	1	FALSE	M	E	R		MET	1	FALSE	44.9	44.9	0	21.61	25.09	1819
6hk2	A	A	P69905	HBA1; HBA2	4	2	2	TRUE	M	V	L		VAL	1	TRUE	149	159.5	6.6	4.24	5.29	4384
6hk2	B	B	P68871	HBB	4	2	2	TRUE	M	V	H	N-acetylvaline	VAL	1	TRUE	42.1	65.8	36.1	4.69	5.47	4384
6hk2	C	C	P69905	HBA1; HBA2	4	2	2	TRUE	M	V	L		VAL	1	TRUE	100.1	178	43.7	3.51	3.91	4384
6hk2	D	D	P68871	HBB	4	2	2	TRUE	M	V	H	N-acetylvaline	VAL	1	TRUE	53.4	86.3	38.1	2.93	2.93	4384
7zlp	B	B	Q15370	ELOB	3	3	1	FALSE	M	D	V	N-acetylmethionine	MET	1	TRUE	156.1	156.1	0	8.07	8.65	2841
6bof	A	A	P01116	KRAS	2	1	2	TRUE	M	T	E	N-acetylthreonine	THR	2	TRUE	159.2	159.2	0	13.04	15.8	2688
6bof	B	B	P01116	KRAS	2	1	2	TRUE	M	T	E	N-acetylthreonine	THR	2	TRUE	166.5	166.5	0	12.46	15.86	2688
7zlr	B	B	Q15370	ELOB	3	3	1	FALSE	M	D	V	N-acetylmethionine	MET	1	TRUE	80	80	0	7.75	8.38	2822
7nn2	A	A	P31947	SFN	2	2	1	FALSE	M	E	R		MET	1	FALSE	42.3	42.3	0	21.41	25.04	1825
9w6w	B	B	P62873	GNB1	5	5	2	TRUE	M	S	E	N-acetylserine	SER	2	TRUE	124.5	124.5	0	8.87	8.87	8778
6kas	A	A	P69905	HBA1; HBA2	4	2	2	TRUE	M	V	L		VAL	1	TRUE	42.1	158.9	73.5	2.93	2.93	4384
6kas	B	B	P68871	HBB	4	2	2	TRUE	M	V	H	N-acetylvaline	VAL	1	TRUE	65.9	65.9	0	8.25	8.25	4384
6kas	C	C	P69905	HBA1; HBA2	4	2	2	TRUE	M	V	L		VAL	1	TRUE	41.7	160.3	74	2.94	2.94	4384
6kas	D	D	P68871	HBB	4	2	2	TRUE	M	V	H	N-acetylvaline	VAL	1	TRUE	59.6	59.6	0	8.06	8.06	4384
6e6f	A	A	P01116	KRAS	2	1	2	TRUE	M	T	E	N-acetylthreonine	THR	2	FALSE	81.2	81.2	0	13.71	15.48	2208
6e6f	B	B	P01116	KRAS	2	1	2	TRUE	M	T	E	N-acetylthreonine	THR	2	FALSE	73.3	73.3	0	5.65	5.65	2208
7nnd	A	A	P31947	SFN	2	2	1	FALSE	M	E	R		MET	1	FALSE	41.2	41.2	0	21.4	25.05	1859
6kat	A	A	P69905	HBA1; HBA2	4	2	2	TRUE	M	V	L		VAL	1	TRUE	42.5	160.2	73.5	3.03	3.03	4384
6kat	B	B	P68871	HBB	4	2	2	TRUE	M	V	H	N-acetylvaline	VAL	1	TRUE	56	56	0	8.34	8.34	4384
6kat	C	C	P69905	HBA1; HBA2	4	2	2	TRUE	M	V	L		VAL	1	TRUE	42.7	160.9	73.5	3.04	3.04	4384
6kat	D	D	P68871	HBB	4	2	2	TRUE	M	V	H	N-acetylvaline	VAL	1	TRUE	57.2	57.2	0	7.88	7.88	4384
6gj5	A	A	P01116	KRAS	2	1	2	TRUE	M	T	E	N-acetylthreonine	THR	2	FALSE	59.5	59.5	0	30.15	33.62	2590
6gj5	B	B	P01116	KRAS	2	1	2	TRUE	M	T	E	N-acetylthreonine	THR	2	FALSE	53.4	53.4	0	25.55	29.18	2590
7nne	A	A	P31947	SFN	2	2	1	FALSE	M	E	R		MET	1	FALSE	42.7	42.7	0	21.43	24.98	1876
9bid	B1	B	Q15370	ELOB	3	3	1	FALSE	M	D	V	N-acetylmethionine	MET	1	TRUE	167.9	185.7	9.6	4.46	6.62	7249
6kau	A	A	P69905	HBA1; HBA2	4	2	2	TRUE	M	V	L		VAL	1	TRUE	42.1	160.3	73.7	2.99	2.99	4384
6kau	B	B	P68871	HBB	4	2	2	TRUE	M	V	H	N-acetylvaline	VAL	1	TRUE	55	55	0	8.39	8.39	4384
6kau	C	C	P69905	HBA1; HBA2	4	2	2	TRUE	M	V	L		VAL	1	TRUE	42.3	160.6	73.7	3.01	3.01	4384
6kau	D	D	P68871	HBB	4	2	2	TRUE	M	V	H	N-acetylvaline	VAL	1	TRUE	66	66	0	7.86	7.86	4384
6bnr	A	A	P69905	HBA1; HBA2	4	2	2	TRUE	M	V	L		VAL	1	TRUE	38.4	157.6	75.6	3.24	3.61	4384
6bnr	B	B	P68871	HBB	4	2	2	TRUE	M	V	H	N-acetylvaline	VAL	1	TRUE	60.9	60.9	0	8.24	8.24	4384
6bnr	C	C	P69905	HBA1; HBA2	4	2	2	TRUE	M	V	L		VAL	1	TRUE	48.7	165	70.5	3.37	3.69	4384
6bnr	D	D	P68871	HBB	4	2	2	TRUE	M	V	H	N-acetylvaline	VAL	1	TRUE	104	131.2	20.7	4.3	7.25	4384
6mbt	A	A	P01116	KRAS	2	1	2	TRUE	M	T	E	N-acetylthreonine	THR	2	FALSE	65.6	65.6	0	16.65	16.74	2696
6mbt	B	B	P01116	KRAS	2	1	2	TRUE	M	T	E	N-acetylthreonine	THR	2	FALSE	60.9	60.9	0	16.65	16.78	2696
9eqm	A	A	Q15370	ELOB	3	3	1	FALSE	M	D	V	N-acetylmethionine	MET	1	TRUE	137.3	137.3	0	6.9	9.53	2648
6kav	A	A	P69905	HBA1; HBA2	4	2	2	TRUE	M	V	L		VAL	1	TRUE	41.9	160.4	73.9	3.03	3.03	4384
6kav	B	B	P68871	HBB	4	2	2	TRUE	M	V	H	N-acetylvaline	VAL	1	TRUE	54.5	54.5	0	8.37	8.37	4384
6kav	C	C	P69905	HBA1; HBA2	4	2	2	TRUE	M	V	L		VAL	1	TRUE	42.3	161	73.7	3.02	3.02	4384
6kav	D	D	P68871	HBB	4	2	2	TRUE	M	V	H	N-acetylvaline	VAL	1	TRUE	56.6	56.6	0	7.91	7.91	4384
7np2	A	A	P31947	SFN	2	2	1	FALSE	M	E	R		MET	1	FALSE	42	42	0	21.57	25.13	1880
6mbu	A	A	P01116	KRAS	2	1	2	TRUE	M	T	E	N-acetylthreonine	THR	2	FALSE	41.5	41.5	0	19.01	21.02	2605
6mbu	B	B	P01116	KRAS	2	1	2	TRUE	M	T	E	N-acetylthreonine	THR	2	FALSE	45.8	45.8	0	20.47	22.51	2605
9gio	A	A	Q15370	ELOB	3	3	1	FALSE	M	D	V	N-acetylmethionine	MET	1	TRUE	82.3	82.3	0	8.36	9.56	2639
6l5x	A	A	P69905	HBA1; HBA2	4	2	2	TRUE	M	V	L		VAL	1	TRUE	42.6	160.5	73.5	2.95	2.95	4384
6l5x	B	B	P68871	HBB	4	2	2	TRUE	M	V	H	N-acetylvaline	VAL	1	TRUE	56.6	56.6	0	8.3	8.3	4384
6l5x	C	C	P69905	HBA1; HBA2	4	2	2	TRUE	M	V	L		VAL	1	TRUE	41.5	160.7	74.2	3	3	4384
6l5x	D	D	P68871	HBB	4	2	2	TRUE	M	V	H	N-acetylvaline	VAL	1	TRUE	57.2	57.2	0	7.91	7.91	4384
7npb	A	A	P31947	SFN	2	2	1	FALSE	M	E	R		MET	1	FALSE	41.8	41.8	0	21.74	25.46	1889
6p0z	A	A	P01116	KRAS	2	1	2	TRUE	M	T	E	N-acetylthreonine	THR	2	TRUE	118.2	118.2	0	17.27	17.42	2650
6p0z	B	B	P01116	KRAS	2	1	2	TRUE	M	T	E	N-acetylthreonine	THR	2	TRUE	118.6	118.6	0	16.45	16.45	2650
6l5y	A	A	P69905	HBA1; HBA2	4	2	2	TRUE	M	V	L		VAL	1	TRUE	41.5	160.2	74.1	3.05	3.05	4384
6l5y	B	B	P68871	HBB	4	2	2	TRUE	M	V	H	N-acetylvaline	VAL	1	TRUE	54.9	54.9	0	8.37	8.37	4384
6l5y	C	C	P69905	HBA1; HBA2	4	2	2	TRUE	M	V	L		VAL	1	TRUE	42.2	160.9	73.8	3.09	3.09	4384
6l5y	D	D	P68871	HBB	4	2	2	TRUE	M	V	H	N-acetylvaline	VAL	1	TRUE	63.7	63.7	0	7.95	7.95	4384
7npg	A	A	P31947	SFN	2	2	1	FALSE	M	E	R		MET	1	FALSE	42.7	42.7	0	21.65	25.29	1866
6p8w	A	A	P01116	KRAS	2	1	2	TRUE	M	T	E	N-acetylthreonine	THR	2	FALSE	52.6	52.6	0	24.49	26.94	2689
6p8w	B	B	P01116	KRAS	2	1	2	TRUE	M	T	E	N-acetylthreonine	THR	2	FALSE	50.1	50.1	0	24.42	27.06	2689
9laf	B	B	Q15370	ELOB	3	3	1	FALSE	M	D	V	N-acetylmethionine	MET	1	TRUE	131	138.9	5.7	5.46	9.86	1540
7nqp	A	A	P31947	SFN	2	2	1	FALSE	M	E	R		MET	1	FALSE	41.7	41.7	0	17.52	21.37	1816
6nbc	A	A	P69905	HBA1; HBA2	4	2	2	TRUE	M	V	L		VAL	1	TRUE	45.7	159.1	71.3	3.55	3.78	4300
6nbc	B	B	P68871	HBB	4	2	2	TRUE	M	V	H	N-acetylvaline	VAL	1	TRUE	48.7	48.7	0	10.61	11.51	4300
6nbc	C	C	P69905	HBA1; HBA2	4	2	2	TRUE	M	V	L		VAL	1	TRUE	42.4	162.5	73.9	3.32	3.32	4300
6nbc	D	D	P68871	HBB	4	2	2	TRUE	M	V	H	N-acetylvaline	VAL	1	TRUE	53.6	53.6	0	10.65	11.29	4300
6p8y	A	A	P01116	KRAS	2	1	2	TRUE	M	T	E	N-acetylthreonine	THR	2	FALSE	43.5	43.5	0	10.9	12.69	2571
6p8y	B	B	P01116	KRAS	2	1	2	TRUE	M	T	E	N-acetylthreonine	THR	2	FALSE	38.2	38.2	0	20.12	23.89	2571
7nr7	A	A	P31947	SFN	2	2	1	FALSE	M	E	R		MET	1	FALSE	44.7	44.7	0	17.67	21.59	1823
6p8z	A	A	P01116	KRAS	2	1	2	TRUE	M	T	E	N-acetylthreonine	THR	2	FALSE	54.4	54.4	0	11.1	12.74	2641
6nbd	A	A	P69905	HBA1; HBA2	4	2	2	TRUE	M	V	L		VAL	1	TRUE	134.4	166.2	19.1	4.92	5.84	4300
6nbd	B	B	P68871	HBB	4	2	2	TRUE	M	V	H	N-acetylvaline	VAL	1	TRUE	63.3	63.3	0	8.72	8.72	4300
6nbd	C	C	P69905	HBA1; HBA2	4	2	2	TRUE	M	V	L		VAL	1	TRUE	134.3	166.1	19.2	4.91	5.83	4300
6nbd	D	D	P68871	HBB	4	2	2	TRUE	M	V	H	N-acetylvaline	VAL	1	TRUE	63.3	63.3	0	8.73	8.73	4300
6xd9	A	A	P69905	HBA1; HBA2	4	2	2	TRUE	M	V	L		VAL	1	TRUE	41.1	158.8	74.1	2.74	3.56	4384
6xd9	B	B	P68871	HBB	4	2	2	TRUE	M	V	H	N-acetylvaline	VAL	1	TRUE	60	60	0	8.15	8.15	4384
6xd9	C	C	P69905	HBA1; HBA2	4	2	2	TRUE	M	V	L		VAL	1	TRUE	44.1	161.1	72.6	2.67	3.51	4384
6xd9	D	D	P68871	HBB	4	2	2	TRUE	M	V	H	N-acetylvaline	VAL	1	TRUE	123.8	123.8	0	6.23	6.23	4384
7nrk	A	A	P31947	SFN	2	2	1	FALSE	M	E	R		MET	1	FALSE	45.8	45.8	0	23.98	27.04	1799
6pgo	A	A	P01116	KRAS	2	1	2	TRUE	M	T	E	N-acetylthreonine	THR	2	FALSE	32.2	32.2	0	14.73	18	2489
6pgo	B	B	P01116	KRAS	2	1	2	TRUE	M	T	E	N-acetylthreonine	THR	2	FALSE	34.8	34.8	0	5.83	5.83	2489
6hbw	A	A	P69905	HBA1; HBA2	4	2	2	TRUE	M	V	L		VAL	1	TRUE	137.2	162.9	15.8	4.45	4.45	4394
6hbw	C	C	P69905	HBA1; HBA2	4	2	2	TRUE	M	V	L		VAL	1	TRUE	142.2	162.5	12.5	4.72	4.72	4394
7nrl	A	A	P31947	SFN	2	2	1	FALSE	M	E	R		MET	1	FALSE	48.1	48.1	0	24.48	27.59	1830
6pgp	A	A	P01116	KRAS	2	1	2	TRUE	M	T	E	N-acetylthreonine	THR	2	FALSE	52.8	52.8	0	23.06	25.55	2709
6pgp	B	B	P01116	KRAS	2	1	2	TRUE	M	T	E	N-acetylthreonine	THR	2	FALSE	50.9	50.9	0	24.42	27.07	2709
6xdt	A	A	P69905	HBA1; HBA2	4	2	2	TRUE	M	V	L		VAL	1	TRUE	50.2	162.2	69	3.45	4.09	4384
6xdt	B	B	P68871	HBB	4	2	2	TRUE	M	V	H	N-acetylvaline	VAL	1	TRUE	65.4	65.4	0	7.97	7.97	4384
6xdt	C	C	P69905	HBA1; HBA2	4	2	2	TRUE	M	V	L		VAL	1	TRUE	50.2	159	68.4	3.45	3.81	4384
6xdt	D	D	P68871	HBB	4	2	2	TRUE	M	V	H	N-acetylvaline	VAL	1	TRUE	115.9	119.1	2.7	5.52	5.52	4384
7nsv	A	A	P31947	SFN	2	2	1	FALSE	M	E	R		MET	1	FALSE	44.3	44.3	0	17.62	21.42	1799
6xe7	A	A	P69905	HBA1; HBA2	4	2	2	TRUE	M	V	L		VAL	1	TRUE	51.2	173.9	70.6	3.13	4.88	4384
6xe7	B	B	P68871	HBB	4	2	2	TRUE	M	V	H	N-acetylvaline	VAL	1	TRUE	67.6	67.6	0	8.4	8.4	4384
6xe7	C	C	P69905	HBA1; HBA2	4	2	2	TRUE	M	V	L		VAL	1	TRUE	55.5	159.5	65.2	3.5	4.89	4384
6xe7	D	D	P68871	HBB	4	2	2	TRUE	M	V	H	N-acetylvaline	VAL	1	TRUE	64.4	71.5	9.9	4.73	4.73	4384
6quu	A	A	P01116	KRAS	2	1	2	TRUE	M	T	E	N-acetylthreonine	THR	2	FALSE	45.2	45.2	0	9.68	10.99	2664
6quu	B	B	P01116	KRAS	2	1	2	TRUE	M	T	E	N-acetylthreonine	THR	2	FALSE	32.6	32.6	0	9.7	10.9	2664
7nv4	A	A	P31947	SFN	2	2	1	FALSE	M	E	R		MET	1	FALSE	43.3	43.3	0	17.03	20.98	1829
6oij	B	B	P62873	GNB1	5	5	2	TRUE	M	S	E	N-acetylserine	SER	2	TRUE	109.5	109.5	0	8.79	9.02	8793
7jjq	A	A	P69905	HBA1; HBA2	4	2	2	TRUE	M	V	L		VAL	1	TRUE	121.1	175.5	31	3.11	4.92	4324
7jjq	C	C	P69905	HBA1; HBA2	4	2	2	TRUE	M	V	L		VAL	1	TRUE	66.2	126.9	47.8	2.79	3.09	4324
6quv	A	A	P01116	KRAS	2	1	2	TRUE	M	T	E	N-acetylthreonine	THR	2	FALSE	48.7	48.7	0	9.77	11.15	2664
6quv	B	B	P01116	KRAS	2	1	2	TRUE	M	T	E	N-acetylthreonine	THR	2	FALSE	52.7	52.7	0	9.73	11.14	2664
7nvi	A	A	P31947	SFN	2	2	1	FALSE	M	E	R		MET	1	FALSE	43.1	43.1	0	16.97	20.92	1826
6quw	A	A	P01116	KRAS	2	1	2	TRUE	M	T	E	N-acetylthreonine	THR	2	FALSE	47.7	47.7	0	9.77	11.08	2660
6quw	B	B	P01116	KRAS	2	1	2	TRUE	M	T	E	N-acetylthreonine	THR	2	FALSE	45.4	45.4	0	9.82	11.13	2660
7jxz	A	A	P69905	HBA1; HBA2	4	2	2	TRUE	M	V	L		VAL	1	TRUE	40.6	161.5	74.9	3.18	3.18	4384
7jxz	B	B	P68871	HBB	4	2	2	TRUE	M	V	H	N-acetylvaline	VAL	1	TRUE	67.8	67.8	0	6.51	6.51	4384
7jxz	C	C	P69905	HBA1; HBA2	4	2	2	TRUE	M	V	L		VAL	1	TRUE	40.2	161.8	75.1	3.14	3.14	4384
7jxz	D	D	P68871	HBB	4	2	2	TRUE	M	V	H	N-acetylvaline	VAL	1	TRUE	68.1	68.1	0	6.43	6.43	4384
7nws	A	A	P31947	SFN	2	2	1	FALSE	M	E	R		MET	1	FALSE	42.9	42.9	0	17	20.96	1829
7jy0	A	A	P69905	HBA1; HBA2	4	2	2	TRUE	M	V	L		VAL	1	TRUE	41.4	160.9	74.3	3.25	3.25	4384
7jy0	B	B	P68871	HBB	4	2	2	TRUE	M	V	H	N-acetylvaline	VAL	1	TRUE	54.4	64.4	15.4	4.46	5.8	4384
7jy0	C	C	P69905	HBA1; HBA2	4	2	2	TRUE	M	V	L		VAL	1	TRUE	40.4	162.7	75.2	3.33	3.33	4384
7jy0	D	D	P68871	HBB	4	2	2	TRUE	M	V	H	N-acetylvaline	VAL	1	TRUE	66.2	66.2	0	6.93	6.93	4384
6qux	A	A	P01116	KRAS	2	1	2	TRUE	M	T	E	N-acetylthreonine	THR	2	FALSE	52.2	52.2	0	9.81	11.13	2664
6qux	B	B	P01116	KRAS	2	1	2	TRUE	M	T	E	N-acetylthreonine	THR	2	FALSE	53.1	53.1	0	9.61	10.94	2664
6xox	B	B	P62873	GNB1	6	5	2	TRUE	M	S	E	N-acetylserine	SER	2	TRUE	115.5	115.5	0	7.4	9.49	10564
7nxs	A	A	P31947	SFN	2	2	1	FALSE	M	E	R		MET	1	FALSE	43.1	43.1	0	17.08	21.04	1829
7jy1	A	A	P69905	HBA1; HBA2	4	2	2	TRUE	M	V	L		VAL	1	TRUE	39.2	160.6	75.6	3.37	3.37	4384
7jy1	B	B	P68871	HBB	4	2	2	TRUE	M	V	H	N-acetylvaline	VAL	1	TRUE	56.3	68.3	17.5	4.23	5.94	4384
7jy1	C	C	P69905	HBA1; HBA2	4	2	2	TRUE	M	V	L		VAL	1	TRUE	40.2	161.3	75.1	3.34	3.84	4384
7jy1	D	D	P68871	HBB	4	2	2	TRUE	M	V	H	N-acetylvaline	VAL	1	TRUE	48.9	68.9	29	3.48	4.69	4384
6usx	A	A	P01116	KRAS	2	1	2	TRUE	M	T	E	N-acetylthreonine	THR	2	FALSE	63.7	63.7	0	32.11	34.7	2685
6usx	B	B	P01116	KRAS	2	1	2	TRUE	M	T	E	N-acetylthreonine	THR	2	FALSE	52.8	52.8	0	30.05	32.28	2685
7nxt	A	A	P31947	SFN	2	2	1	FALSE	M	E	R		MET	1	FALSE	43.1	43.1	0	17.04	21.01	1794
3ucw	C	C	P0DP23	CALM1	4	1	2	TRUE	M	A	D	N-acetylalanine	ALA	1	TRUE	145.8	145.8	0	8.66	9.79	2371
7nxw	A	A	P31947	SFN	2	2	1	FALSE	M	E	R		MET	1	FALSE	43.4	43.4	0	16.94	20.91	1798
6yxw	C	C	P01116	KRAS	4	1	2	TRUE	M	T	E	N-acetylthreonine	THR	2	FALSE	47	47	0	22.22	24.79	4134
6zli	A	A	P01116	KRAS	2	1	2	TRUE	M	T	E	N-acetylthreonine	THR	2	FALSE	57.6	57.6	0	9.4	10.79	2672
6zli	B	B	P01116	KRAS	2	1	2	TRUE	M	T	E	N-acetylthreonine	THR	2	FALSE	48.1	48.1	0	9.33	10.6	2672
7jy3	A	A	P69905	HBA1; HBA2	4	2	2	TRUE	M	V	L		VAL	1	TRUE	39.6	163.9	75.9	3.37	3.37	4384
7jy3	B	B	P68871	HBB	4	2	2	TRUE	M	V	H	N-acetylvaline	VAL	1	TRUE	66.5	66.5	0	7.01	7.01	4384
7jy3	C	C	P69905	HBA1; HBA2	4	2	2	TRUE	M	V	L		VAL	1	TRUE	40	162.9	75.5	3.45	3.45	4384
7jy3	D	D	P68871	HBB	4	2	2	TRUE	M	V	H	N-acetylvaline	VAL	1	TRUE	58.3	58.3	0	7.27	7.27	4384
6dah	A	A	P0DP23	CALM1	4	1	2	TRUE	M	A	D	N-acetylalanine	ALA	1	FALSE	78.1	78.1	0	23.38	24.89	4238
6dah	C	C	P0DP23	CALM1	4	1	2	TRUE	M	A	D	N-acetylalanine	ALA	1	FALSE	68.7	68.7	0	26.87	29.25	4238
6dah	D	D	P0DP23	CALM1	4	1	2	TRUE	M	A	D	N-acetylalanine	ALA	1	FALSE	74.9	74.9	0	16.24	17.52	4238
7nxy	A	A	P31947	SFN	2	2	1	FALSE	M	E	R		MET	1	FALSE	43.7	43.7	0	17.02	21	1824
7ach	A	A	P01116	KRAS	2	1	2	TRUE	M	T	E	N-acetylthreonine	THR	2	FALSE	52.5	52.5	0	9.63	11.08	2672
7ach	B	B	P01116	KRAS	2	1	2	TRUE	M	T	E	N-acetylthreonine	THR	2	FALSE	51.7	51.7	0	9.54	11.01	2672
7ny4	A	A	P31947	SFN	2	2	1	FALSE	M	E	R		MET	1	FALSE	42.9	42.9	0	17.73	21.96	1827
7ny8	A	A	P01116	KRAS	4	1	2	TRUE	M	T	E	N-acetylthreonine	THR	2	FALSE	32.7	32.7	0	11.12	11.68	4253
7ny8	B	B	P01116	KRAS	4	1	2	TRUE	M	T	E	N-acetylthreonine	THR	2	FALSE	57.2	57.2	0	12.77	14.32	4253
7nye	A	A	P31947	SFN	2	2	1	FALSE	M	E	R		MET	1	FALSE	43	43	0	17.78	22.03	1836
7o70	A	A	P01116	KRAS	2	1	2	TRUE	M	T	E	N-acetylthreonine	THR	2	FALSE	63.4	63.4	0	8.8	8.8	2680
7o70	D	D	P01116	KRAS	2	1	2	TRUE	M	T	E	N-acetylthreonine	THR	2	FALSE	55.4	55.4	0	8.86	8.86	2680
7nyf	A	A	P31947	SFN	2	2	1	FALSE	M	E	R		MET	1	FALSE	43.2	43.2	0	17.7	21.94	1840
7uvb	A	A	P69905	HBA1; HBA2	4	2	2	TRUE	M	V	L		VAL	1	TRUE	48.6	158.1	69.2	2.93	4.38	4373
7uvb	B	B	P68871	HBB	4	2	2	TRUE	M	V	H	N-acetylvaline	VAL	1	TRUE	71	71	0	8.09	8.09	4373
7uvb	C	C	P69905	HBA1; HBA2	4	2	2	TRUE	M	V	L		VAL	1	TRUE	41.3	155.1	73.4	2.41	4.16	4373
7oo7	A	A	P01116	KRAS	2	1	2	TRUE	M	T	E	N-acetylthreonine	THR	2	FALSE	60.7	60.7	0	8.65	8.65	2680
7oo7	D	D	P01116	KRAS	2	1	2	TRUE	M	T	E	N-acetylthreonine	THR	2	FALSE	55.6	55.6	0	8.59	8.59	2680
4bw7	C	C	P0DP23	CALM1	2	1	2	TRUE	M	A	D	N-acetylalanine	ALA	1	FALSE	64.3	88.1	26.9	3.22	5.51	2231
7nyg	A	A	P31947	SFN	2	2	1	FALSE	M	E	R		MET	1	FALSE	43.4	43.4	0	17.05	21	1828
7r0m	A	A	P01116	KRAS	2	1	2	TRUE	M	T	E	N-acetylthreonine	THR	2	FALSE	55.4	55.4	0	28.1	31.52	2690
7r0m	B	B	P01116	KRAS	2	1	2	TRUE	M	T	E	N-acetylthreonine	THR	2	FALSE	45.8	45.8	0	27.77	31.3	2690
7nz6	A	A	P31947	SFN	2	2	1	FALSE	M	E	R		MET	1	FALSE	42.9	42.9	0	17.64	21.88	1820
7r0q	A	A	P01116	KRAS	2	1	2	TRUE	M	T	E	N-acetylthreonine	THR	2	FALSE	47.9	47.9	0	23.38	25.91	2677
7r0q	B	B	P01116	KRAS	2	1	2	TRUE	M	T	E	N-acetylthreonine	THR	2	FALSE	51.1	51.1	0	22.46	24.86	2677
7nzg	A	A	P31947	SFN	2	2	1	FALSE	M	E	R		MET	1	FALSE	43.4	43.4	0	17.68	21.91	1823
7rov	A	A	P01116	KRAS	4	1	2	TRUE	M	T	E	N-acetylthreonine	THR	2	FALSE	53.3	53.3	0	15.16	15.16	2849
7rov	B	B	P01116	KRAS	4	1	2	TRUE	M	T	E	N-acetylthreonine	THR	2	FALSE	46.9	46.9	0	12	12.54	2849
7nzk	A	A	P31947	SFN	2	2	1	FALSE	M	E	R		MET	1	FALSE	42.7	42.7	0	17.32	21.25	1826
8fdk	A	A	P69905	HBA1; HBA2	4	2	2	TRUE	M	V	L		VAL	1	TRUE	145.6	170.7	14.7	3.82	3.82	4306
8fdk	B	B	P68871	HBB	4	2	2	TRUE	M	V	H	N-acetylvaline	VAL	1	TRUE	71.1	71.1	0	6.51	6.51	4306
8fdk	C	C	P69905	HBA1; HBA2	4	2	2	TRUE	M	V	L		VAL	1	TRUE	148.2	174.5	15.1	3.8	3.8	4306
8fdk	D	D	P68871	HBB	4	2	2	TRUE	M	V	H	N-acetylvaline	VAL	1	TRUE	66.2	66.2	0	6.8	6.8	4306
7rp4	A	A	P01116	KRAS	2	1	2	TRUE	M	T	E	N-acetylthreonine	THR	2	FALSE	43.7	43.7	0	23.71	27.45	2704
7rp4	B	B	P01116	KRAS	2	1	2	TRUE	M	T	E	N-acetylthreonine	THR	2	FALSE	42.5	42.5	0	23.5	27.25	2704
8fdl	A	A	P69905	HBA1; HBA2	4	2	2	TRUE	M	V	L		VAL	1	TRUE	141.4	158.2	10.6	4.15	4.15	4334
8fdl	C	C	P69905	HBA1; HBA2	4	2	2	TRUE	M	V	L		VAL	1	TRUE	135.8	162.3	16.3	4.19	4.19	4334
7nzv	A	A	P31947	SFN	2	2	1	FALSE	M	E	R		MET	1	FALSE	42.8	42.8	0	17.93	21.9	1835
7tlg	A	A	P01116	KRAS	2	1	2	TRUE	M	T	E	N-acetylthreonine	THR	2	FALSE	32.5	32.5	0	11.28	12.07	2718
7tlg	B	B	P01116	KRAS	2	1	2	TRUE	M	T	E	N-acetylthreonine	THR	2	FALSE	36.3	36.3	0	30.4	33.58	2718
7o07	A	A	P31947	SFN	2	2	1	FALSE	M	E	R		MET	1	FALSE	42.3	42.3	0	21.77	24.97	1878
8fdm	A	A	P69905	HBA1; HBA2	4	2	2	TRUE	M	V	L		VAL	1	TRUE	138.6	188.2	26.4	2.92	2.92	4336
8fdm	B	B	P68871	HBB	4	2	2	TRUE	M	V	H	N-acetylvaline	VAL	1	TRUE	44.8	82.9	45.9	2.75	2.75	4336
8fdm	C	C	P69905	HBA1; HBA2	4	2	2	TRUE	M	V	L		VAL	1	TRUE	141.5	185.8	23.8	3.1	3.1	4336
8fdm	D	D	P68871	HBB	4	2	2	TRUE	M	V	H	N-acetylvaline	VAL	1	TRUE	57.5	93.1	38.2	2.92	2.92	4336
7tlk	A	A	P01116	KRAS	2	1	2	TRUE	M	T	E	N-acetylthreonine	THR	2	FALSE	56.9	56.9	0	20.03	21.96	2668
7tlk	B	B	P01116	KRAS	2	1	2	TRUE	M	T	E	N-acetylthreonine	THR	2	FALSE	41.5	41.5	0	18.04	21.21	2668
7o34	A	A	P31947	SFN	2	2	1	FALSE	M	E	R		MET	1	FALSE	42.8	42.8	0	17.9	22.05	1786
8fdn	A	A	P69905	HBA1; HBA2	4	2	2	TRUE	M	V	L		VAL	1	TRUE	85	155.3	45.3	2.7	2.72	4298
8fdn	B	B	P68871	HBB	4	2	2	TRUE	M	V	H	N-acetylvaline	VAL	1	TRUE	64.9	64.9	0	8.69	8.69	4298
8fdn	C	C	P69905	HBA1; HBA2	4	2	2	TRUE	M	V	L		VAL	1	TRUE	100.2	165.2	39.3	2.79	4.71	4298
8fdn	D	D	P68871	HBB	4	2	2	TRUE	M	V	H	N-acetylvaline	VAL	1	TRUE	70.3	70.3	0	8.52	8.52	4298
8afc	A	A	P01116	KRAS	2	1	2	TRUE	M	T	E	N-acetylthreonine	THR	2	FALSE	50	50	0	30.46	33.1	2543
7yrd	B	B	P62805	H4C1; H4C2; H4C3; H4C4; H4C5; H4C6; H4C8; H4C9; H4C11; H4C12; H4C13; H4C14; H4C15; H4C16	11	5	2	TRUE	M	S	G	N-acetylserine	SER	1	TRUE	68.5	157	56.4	2.48	2.48	8254
7o3a	A	A	P31947	SFN	2	2	1	FALSE	M	E	R		MET	1	FALSE	43	43	0	17.64	21.92	1832
8aq7	A	A	P01116	KRAS	2	1	2	TRUE	M	T	E	N-acetylthreonine	THR	2	FALSE	44.5	44.5	0	29.93	32.45	2604
8aq7	B	B	P01116	KRAS	2	1	2	TRUE	M	T	E	N-acetylthreonine	THR	2	FALSE	55	55	0	16.47	17.83	2604
7o3f	A	A	P31947	SFN	2	2	1	FALSE	M	E	R		MET	1	FALSE	42.5	42.5	0	17.75	22.01	1808
9av9	A	A	P69905	HBA1; HBA2	4	2	2	TRUE	M	V	L		VAL	1	TRUE	43	159.8	73.1	3.1	3.1	4189
9av9	B	B	P68871	HBB	4	2	2	TRUE	M	V	H	N-acetylvaline	VAL	1	TRUE	78.2	78.2	0	8.78	10.66	4189
9av9	C	C	P69905	HBA1; HBA2	4	2	2	TRUE	M	V	L		VAL	1	TRUE	42.8	159.8	73.2	3.31	3.31	4189
9av9	D	D	P68871	HBB	4	2	2	TRUE	M	V	H	N-acetylvaline	VAL	1	TRUE	93.8	93.8	0	8.97	10.89	4189
8b6i	A	A	P01116	KRAS	2	1	2	TRUE	M	T	E	N-acetylthreonine	THR	2	FALSE	65.1	65.1	0	27.93	31.34	2680
8b6i	B	B	P01116	KRAS	2	1	2	TRUE	M	T	E	N-acetylthreonine	THR	2	FALSE	49.7	49.7	0	30.34	32.84	2680
7o3p	A	A	P31947	SFN	2	2	1	FALSE	M	E	R		MET	1	FALSE	42.8	42.8	0	17.54	21.77	1822
9cqo	A	A	P69905	HBA1; HBA2	4	2	2	TRUE	M	V	L		VAL	1	TRUE	74.3	171.6	56.7	3.6	3.95	4298
9cqo	B	B	P68871	HBB	4	2	2	TRUE	M	V	H	N-acetylvaline	VAL	1	TRUE	58.3	58.3	0	10.63	11.36	4298
9cqo	C	C	P69905	HBA1; HBA2	4	2	2	TRUE	M	V	L		VAL	1	TRUE	72	168.9	57.4	3.61	4.07	4298
9cqo	D	D	P68871	HBB	4	2	2	TRUE	M	V	H	N-acetylvaline	VAL	1	TRUE	57.1	57.1	0	10.69	10.94	4298
7o3q	A	A	P31947	SFN	2	2	1	FALSE	M	E	R		MET	1	FALSE	43.2	43.2	0	17.94	21.46	1836
8cx5	A	A	P01116	KRAS	2	1	2	TRUE	M	T	E	N-acetylthreonine	THR	2	FALSE	32.5	32.5	0	10.05	10.54	2706
8cx5	B	B	P01116	KRAS	2	1	2	TRUE	M	T	E	N-acetylthreonine	THR	2	FALSE	32.2	32.2	0	29.95	33.2	2706
9cqp	A	A	P69905	HBA1; HBA2	4	2	2	TRUE	M	V	L		VAL	1	TRUE	75.6	173.7	56.5	3.6	4.12	4298
9cqp	B	B	P68871	HBB	4	2	2	TRUE	M	V	H	N-acetylvaline	VAL	1	TRUE	53	53	0	10.85	11.03	4298
9cqp	C	C	P69905	HBA1; HBA2	4	2	2	TRUE	M	V	L		VAL	1	TRUE	73.3	172.3	57.4	3.45	3.45	4298
9cqp	D	D	P68871	HBB	4	2	2	TRUE	M	V	H	N-acetylvaline	VAL	1	TRUE	51.8	51.8	0	10.81	11.04	4298
8be3	R	R	P01116	KRAS	4	1	2	TRUE	M	T	E	N-acetylthreonine	THR	2	FALSE	67.2	67.2	0	9.06	10.16	4263
8be3	A	A	P01116	KRAS	4	1	2	TRUE	M	T	E	N-acetylthreonine	THR	2	FALSE	58.4	58.4	0	7.65	7.65	4263
7o3r	A	A	P31947	SFN	2	2	1	FALSE	M	E	R		MET	1	FALSE	44.7	44.7	0	18.1	21.62	1826
9cqq	A	A	P69905	HBA1; HBA2	4	2	2	TRUE	M	V	L		VAL	1	TRUE	60.9	167.2	63.5	3.42	3.55	4298
9cqq	B	B	P68871	HBB	4	2	2	TRUE	M	V	H	N-acetylvaline	VAL	1	TRUE	64.7	64.7	0	10.97	10.97	4298
9cqq	C	C	P69905	HBA1; HBA2	4	2	2	TRUE	M	V	L		VAL	1	TRUE	62	163.2	62	3.29	3.48	4298
9cqq	D	D	P68871	HBB	4	2	2	TRUE	M	V	H	N-acetylvaline	VAL	1	TRUE	60.4	60.4	0	11.22	11.22	4298
8ecr	A	A	P01116	KRAS	2	1	2	TRUE	M	T	E	N-acetylthreonine	THR	2	FALSE	44.4	44.4	0	19.43	21.53	2610
8ecr	B	B	P01116	KRAS	2	1	2	TRUE	M	T	E	N-acetylthreonine	THR	2	FALSE	43.8	43.8	0	20.95	22.64	2610
7o3s	A	A	P31947	SFN	2	2	1	FALSE	M	E	R		MET	1	FALSE	47	47	0	18.27	21.9	1827
9cqr	A	A	P69905	HBA1; HBA2	4	2	2	TRUE	M	V	L		VAL	1	TRUE	57.2	162.9	64.9	3.37	3.65	4298
9cqr	B	B	P68871	HBB	4	2	2	TRUE	M	V	H	N-acetylvaline	VAL	1	TRUE	54	54	0	10.79	10.79	4298
9cqr	C	C	P69905	HBA1; HBA2	4	2	2	TRUE	M	V	L		VAL	1	TRUE	64.2	172.4	62.7	3.54	3.55	4298
9cqr	D	D	P68871	HBB	4	2	2	TRUE	M	V	H	N-acetylvaline	VAL	1	TRUE	54	54	0	10.85	10.85	4298
8f0m	A	A	P01116	KRAS	4	1	2	TRUE	M	T	E	N-acetylthreonine	THR	2	FALSE	53.8	53.8	0	18.34	19.75	4015
8f0m	C	C	P01116	KRAS	4	1	2	TRUE	M	T	E	N-acetylthreonine	THR	2	FALSE	67.6	67.6	0	15.25	17.05	4015
7o57	A	A	P31947	SFN	2	2	1	FALSE	M	E	R		MET	1	FALSE	42.8	42.8	0	17.62	21.52	1822
7o59	A	A	P31947	SFN	2	2	1	FALSE	M	E	R		MET	1	FALSE	42.9	42.9	0	17.27	21.2	1822
8r7w	A	A	P01116	KRAS	2	1	2	TRUE	M	T	E	N-acetylthreonine	THR	2	FALSE	49	49	0	9.66	10.91	2681
8r7w	B	B	P01116	KRAS	2	1	2	TRUE	M	T	E	N-acetylthreonine	THR	2	FALSE	48.9	48.9	0	9.7	10.97	2681
9cqv	A	A	P69905	HBA1; HBA2	4	2	2	TRUE	M	V	L		VAL	1	TRUE	113.1	175.1	35.4	3.53	6.25	4298
9cqv	B	B	P68871	HBB	4	2	2	TRUE	M	V	H	N-acetylvaline	VAL	1	TRUE	48.9	48.9	0	10.26	10.41	4298
9cqv	C	C	P69905	HBA1; HBA2	4	2	2	TRUE	M	V	L		VAL	1	TRUE	127.5	169.6	24.8	4.64	5.35	4298
9cqv	D	D	P68871	HBB	4	2	2	TRUE	M	V	H	N-acetylvaline	VAL	1	TRUE	58.3	58.3	0	9.04	9.04	4298
9cqw	A	A	P69905	HBA1; HBA2	4	2	2	TRUE	M	V	L		VAL	1	TRUE	141.6	188.3	24.8	3.9	5.56	4298
9cqw	B	B	P68871	HBB	4	2	2	TRUE	M	V	H	N-acetylvaline	VAL	1	TRUE	49.4	49.4	0	10.1	10.16	4298
9cqw	C	C	P69905	HBA1; HBA2	4	2	2	TRUE	M	V	L		VAL	1	TRUE	107.5	168.3	36.1	3.89	6.23	4298
9cqw	D	D	P68871	HBB	4	2	2	TRUE	M	V	H	N-acetylvaline	VAL	1	TRUE	53.4	53.4	0	9.3	9.3	4298
8r7x	A	A	P01116	KRAS	2	1	2	TRUE	M	T	E	N-acetylthreonine	THR	2	FALSE	47.8	47.8	0	9.66	10.97	2672
8r7x	B	B	P01116	KRAS	2	1	2	TRUE	M	T	E	N-acetylthreonine	THR	2	FALSE	44.4	44.4	0	9.73	11.07	2672
9hba	A	A	P69905	HBA1; HBA2	4	2	2	TRUE	M	V	L		VAL	1	TRUE	45.7	159.6	71.3	2.97	2.97	4363
9hba	C	C	P69905	HBA1; HBA2	4	2	2	TRUE	M	V	L		VAL	1	TRUE	48.3	160.1	69.8	3.02	3.02	4363
7o5a	A	A	P31947	SFN	2	2	1	FALSE	M	E	R		MET	1	FALSE	45.4	45.4	0	17.55	21.44	1817
8stn	B	B	P01116	KRAS	2	1	2	TRUE	M	T	E	N-acetylthreonine	THR	2	FALSE	53.5	53.5	0	17.34	18.99	2585
7o5c	A	A	P31947	SFN	2	2	1	FALSE	M	E	R		MET	1	FALSE	46.1	46.1	0	17.81	21.62	1820
1abw	A	A	P69905	HBA1; HBA2	3	2	2	TRUE	M	V	L		VAL	143	FALSE	129	129	0	10.8	10.8	4392
8t4v	A	A	P01116	KRAS	2	1	2	TRUE	M	T	E	N-acetylthreonine	THR	2	FALSE	31.4	31.4	0	30.12	33.3	2720
8t4v	B	B	P01116	KRAS	2	1	2	TRUE	M	T	E	N-acetylthreonine	THR	2	FALSE	32.2	32.2	0	10.35	10.88	2720
1aby	A	A	P69905	HBA1; HBA2	3	2	2	TRUE	M	V	L		VAL	143	FALSE	120.5	120.5	0	10.22	10.22	4392
7o5d	A	A	P31947	SFN	2	2	1	FALSE	M	E	R		MET	1	FALSE	44.8	44.8	0	17.31	21.19	1796
1c7c	A	A	P69905	HBA1; HBA2	3	2	2	TRUE	M	V	L		VAL	143	FALSE	127.5	127.5	0	10.9	11.08	4392
7o5f	A	A	P31947	SFN	2	2	1	FALSE	M	E	R		MET	1	FALSE	45.9	45.9	0	17.65	21.5	1820
8t71	A	A	P01116	KRAS	2	1	2	TRUE	M	T	E	N-acetylthreonine	THR	2	FALSE	3.9	41.4	90.6	3.2	4.87	2725
8t71	B	B	P01116	KRAS	2	1	2	TRUE	M	T	E	N-acetylthreonine	THR	2	FALSE	40.9	40.9	0	9.04	12.15	2725
8t73	A	A	P01116	KRAS	2	1	2	TRUE	M	T	E	N-acetylthreonine	THR	2	FALSE	45.8	45.8	0	19.18	21.37	2604
8t73	B	B	P01116	KRAS	2	1	2	TRUE	M	T	E	N-acetylthreonine	THR	2	FALSE	46.5	46.5	0	20.55	22.41	2604
7o5g	A	A	P31947	SFN	2	2	1	FALSE	M	E	R		MET	1	FALSE	42.2	42.2	0	17.63	21.49	1810
1c7d	A	A	P69905	HBA1; HBA2	3	2	2	TRUE	M	V	L		VAL	144	FALSE	119.3	119.3	0	11.21	11.75	4396
8txe	A	A	P01116	KRAS	2	1	2	TRUE	M	T	E	N-acetylthreonine	THR	2	FALSE	50.5	50.5	0	5.06	5.06	2716
8txe	B	B	P01116	KRAS	2	1	2	TRUE	M	T	E	N-acetylthreonine	THR	2	FALSE	41.5	41.6	0.2	4.43	4.66	2716
7o5o	A	A	P31947	SFN	2	2	1	FALSE	M	E	R		MET	1	FALSE	45.5	45.5	0	17.35	21.16	1822
1o1j	A	A	P69905	HBA1; HBA2	3	2	2	TRUE	M	V	L		VAL	143	FALSE	106.4	106.4	0	9.82	9.82	4406
8txh	A	A	P01116	KRAS	2	1	2	TRUE	M	T	E	N-acetylthreonine	THR	2	FALSE	49.8	49.8	0	5.04	5.04	2716
8txh	B	B	P01116	KRAS	2	1	2	TRUE	M	T	E	N-acetylthreonine	THR	2	FALSE	40.8	40.9	0.4	4.37	4.64	2716
7o5p	A	A	P31947	SFN	2	2	1	FALSE	M	E	R		MET	1	FALSE	44.8	44.8	0	17.44	21.32	1823
1o1l	A	A	P69905	HBA1; HBA2	3	2	2	TRUE	M	V	L		VAL	143	FALSE	126.1	126.1	0	10.62	11.12	4400
8un5	A	A	P01116	KRAS	2	1	2	TRUE	M	T	E	N-acetylthreonine	THR	2	FALSE	39.4	39.4	0	23.14	24.19	2690
8un5	B	B	P01116	KRAS	2	1	2	TRUE	M	T	E	N-acetylthreonine	THR	2	FALSE	45.6	45.6	0	18.3	20.11	2690
7o5s	A	A	P31947	SFN	2	2	1	FALSE	M	E	R		MET	1	FALSE	45.6	45.6	0	17.18	21.02	1817
1o1m	A	A	P69905	HBA1; HBA2	3	2	2	TRUE	M	V	L		VAL	145	FALSE	130.8	130.8	0	11.6	12.52	4399
8v3a	A	A	P01116	KRAS	2	1	2	TRUE	M	T	E	N-acetylthreonine	THR	2	FALSE	43.1	43.1	0	15.6	17.61	2683
8v3a	B	B	P01116	KRAS	2	1	2	TRUE	M	T	E	N-acetylthreonine	THR	2	FALSE	56.4	56.4	0	15.41	16.45	2683
1o1n	A	A	P69905	HBA1; HBA2	3	2	2	TRUE	M	V	L		VAL	145	FALSE	121.8	121.8	0	11.04	14	4393
7o5u	A	A	P31947	SFN	2	2	1	FALSE	M	E	R		MET	1	FALSE	45.9	45.9	0	18.08	21.87	1814
9bl0	A	A	P01116	KRAS	2	1	2	TRUE	M	T	E	N-acetylthreonine	THR	2	FALSE	48.6	48.6	0	18.38	21.41	2713
9bl0	B	B	P01116	KRAS	2	1	2	TRUE	M	T	E	N-acetylthreonine	THR	2	FALSE	33.2	33.2	0	18.51	20.29	2713
1o1p	A	A	P69905	HBA1; HBA2	3	2	2	TRUE	M	V	L		VAL	143	FALSE	129.2	129.2	0	10.95	10.95	4390
7o5x	A	A	P31947	SFN	2	2	1	FALSE	M	E	R		MET	1	FALSE	45.9	45.9	0	17.54	21.38	1814
9c3k	A	A	P01116	KRAS	2	1	2	TRUE	M	T	E	N-acetylthreonine	THR	2	FALSE	63.1	63.1	0	21.16	22.54	2474
1aj9	A	A	P69905	HBA1; HBA2	2	2	2	TRUE	M	V	L		VAL	1	TRUE	165	165	0	9.45	9.45	2193
1aj9	B	B	P68871	HBB	2	2	2	TRUE	M	V	H	N-acetylvaline	VAL	1	TRUE	88.2	88.2	0	11.85	13.03	2193
7o6f	A	A	P31947	SFN	2	2	1	FALSE	M	E	R		MET	1	FALSE	48.3	48.3	0	17.29	21.26	1805
1hco	A	A	P69905	HBA1; HBA2	2	2	2	TRUE	M	V	L		VAL	1	TRUE	167.2	167.2	0	10.44	11.1	2192
1hco	B	B	P68871	HBB	2	2	2	TRUE	M	V	H	N-acetylvaline	VAL	1	TRUE	99.9	99.9	0	12.72	12.97	2192
9c3m	A	A	P01116	KRAS	2	1	2	TRUE	M	T	E	N-acetylthreonine	THR	2	FALSE	65.9	65.9	0	29.3	31.97	2675
9c3m	B	B	P01116	KRAS	2	1	2	TRUE	M	T	E	N-acetylthreonine	THR	2	FALSE	48.8	48.8	0	28.72	30.89	2675
7o6g	A	A	P31947	SFN	2	2	1	FALSE	M	E	R		MET	1	FALSE	45.2	45.2	0	17.58	21.44	1827
1hho	A	A	P69905	HBA1; HBA2	2	2	2	TRUE	M	V	L		VAL	1	TRUE	172.3	172.3	0	9.88	11.64	2192
1hho	B	B	P68871	HBB	2	2	2	TRUE	M	V	H	N-acetylvaline	VAL	1	TRUE	94.1	94.1	0	12.38	12.71	2192
9c3r	A	A	P01116	KRAS	2	1	2	TRUE	M	T	E	N-acetylthreonine	THR	2	FALSE	65.9	65.9	0	17.18	18.8	2556
9c3r	B	B	P01116	KRAS	2	1	2	TRUE	M	T	E	N-acetylthreonine	THR	2	FALSE	42.2	42.2	0	20.81	22.24	2556
7o6i	A	A	P31947	SFN	2	2	1	FALSE	M	E	R		MET	1	FALSE	43.3	43.3	0	17.8	21.67	1828
9c3n	A	A	P01116	KRAS	2	1	2	TRUE	M	T	E	N-acetylthreonine	THR	2	FALSE	58.8	58.8	0	21.47	23.3	2564
9c3n	B	B	P01116	KRAS	2	1	2	TRUE	M	T	E	N-acetylthreonine	THR	2	FALSE	68.5	68.5	0	20.73	22.45	2564
1ird	A	A	P69905	HBA1; HBA2	2	2	2	TRUE	M	V	L		VAL	1	TRUE	176.1	176.1	0	10.03	11	2192
1ird	B	B	P68871	HBB	2	2	2	TRUE	M	V	H	N-acetylvaline	VAL	201	TRUE	83.5	83.5	0	9.63	12.53	2192
7o6j	A	A	P31947	SFN	2	2	1	FALSE	M	E	R		MET	1	FALSE	42.1	42.1	0	17.64	21.92	1813
1k1k	A	A	P69905	HBA1; HBA2	2	2	2	TRUE	M	V	L		VAL	1	TRUE	176.1	176.1	0	9.91	9.91	2192
1k1k	B	B	P68871	HBB	2	2	2	TRUE	M	V	H	N-acetylvaline	VAL	1	TRUE	61.7	61.7	0	11.45	13.8	2192
9c3v	A	A	P01116	KRAS	2	1	2	TRUE	M	T	E	N-acetylthreonine	THR	2	FALSE	65	65	0	19.76	22.11	2454
9c3v	B	B	P01116	KRAS	2	1	2	TRUE	M	T	E	N-acetylthreonine	THR	2	FALSE	71.8	71.8	0	18.82	20.62	2454
7o6k	A	A	P31947	SFN	2	2	1	FALSE	M	E	R		MET	1	FALSE	42.5	42.5	0	17.66	21.91	1828
9c3z	A	A	P01116	KRAS	2	1	2	TRUE	M	T	E	N-acetylthreonine	THR	2	FALSE	46.2	46.2	0	21.55	23.66	2508
9c3z	B	B	P01116	KRAS	2	1	2	TRUE	M	T	E	N-acetylthreonine	THR	2	FALSE	71.5	71.5	0	20.47	21.99	2508
1lfq	A	A	P69905	HBA1; HBA2	2	2	2	TRUE	M	V	L		VAL	1	TRUE	173.9	173.9	0	10.9	12.04	2192
1lfq	B	B	P68871	HBB	2	2	2	TRUE	M	V	H	N-acetylvaline	VAL	1	TRUE	78	78	0	12.09	12.42	2192
7o6m	A	A	P31947	SFN	2	2	1	FALSE	M	E	R		MET	1	FALSE	42.7	42.7	0	17.49	21.47	1818
9c40	B	B	P01116	KRAS	2	1	2	TRUE	M	T	E	N-acetylthreonine	THR	2	FALSE	58.2	58.2	0	21.62	23.54	2618
1lft	A	A	P69905	HBA1; HBA2	2	2	2	TRUE	M	V	L		VAL	1	TRUE	170	170	0	11.07	11.07	2192
1lft	B	B	P68871	HBB	2	2	2	TRUE	M	V	H	N-acetylvaline	VAL	1	TRUE	98.8	98.8	0	11.91	11.91	2192
7o6o	A	A	P31947	SFN	2	2	1	FALSE	M	E	R		MET	1	FALSE	42.9	42.9	0	17.65	21.58	1827
8yw5	B1	B	P62873	GNB1	6	4	2	TRUE	M	S	E	N-acetylserine	SER	2	TRUE	149.9	149.9	0	8.5	9.38	8916
9c41	B	B	P01116	KRAS	2	1	2	TRUE	M	T	E	N-acetylthreonine	THR	2	FALSE	47.6	47.6	0	20.77	22.56	2544
7ob5	A	A	P31947	SFN	2	2	1	FALSE	M	E	R		MET	1	FALSE	42.5	42.5	0	18.51	22.87	1898
1lfv	A	A	P69905	HBA1; HBA2	2	2	2	TRUE	M	V	L		VAL	1	TRUE	177.1	177.1	0	11.27	12.2	2192
1lfv	B	B	P68871	HBB	2	2	2	TRUE	M	V	H	N-acetylvaline	VAL	1	TRUE	72.9	72.9	0	12.61	13.12	2192
9c43	A	A	P01116	KRAS	2	1	2	TRUE	M	T	E	N-acetylthreonine	THR	2	FALSE	27.9	27.9	0	20.09	22.49	2635
9c43	B	B	P01116	KRAS	2	1	2	TRUE	M	T	E	N-acetylthreonine	THR	2	FALSE	57.5	57.5	0	20.83	22.41	2635
1lfy	A	A	P69905	HBA1; HBA2	2	2	2	TRUE	M	V	L		VAL	1	TRUE	177.8	177.8	0	10.67	11.85	2192
1lfy	B	B	P68871	HBB	2	2	2	TRUE	M	V	H	N-acetylvaline	VAL	1	TRUE	73.3	73.3	0	12.17	13.06	2192
7ob8	A	A	P31947	SFN	2	2	1	FALSE	M	E	R		MET	1	FALSE	42.7	42.7	0	26.08	29.4	1819
1lfz	A	A	P69905	HBA1; HBA2	2	2	2	TRUE	M	V	L		VAL	1	TRUE	180.6	180.6	0	10.65	12.66	2192
1lfz	B	B	P68871	HBB	2	2	2	TRUE	M	V	H	N-acetylvaline	VAL	1	TRUE	102.8	102.8	0	12.79	13.63	2192
9ggw	A	A	P01116	KRAS	2	1	2	TRUE	M	T	E	N-acetylthreonine	THR	2	FALSE	57.8	57.8	0	46.79	49.65	2689
9ggw	B	B	P01116	KRAS	2	1	2	TRUE	M	T	E	N-acetylthreonine	THR	2	FALSE	57.2	57.2	0	22.6	23.43	2689
2rvq	C1	C	P04908	H2AC4; H2AC8	2	2	2	TRUE	M	S	G	N-acetylserine	SER	1	FALSE	112	112	0	37.18	39.01	2003
2rvq	D1	D	P06899	H2BC11	2	2	2	TRUE	M	P	E	N-acetylproline	PRO	1	FALSE	108.6	108.6	0	45.79	48.22	2003
7obc	A	A	P31947	SFN	2	2	1	FALSE	M	E	R		MET	1	FALSE	42.9	42.9	0	25.66	28.62	1874
1ljw	A	A	P69905	HBA1; HBA2	2	2	2	TRUE	M	V	L		VAL	1	TRUE	177.1	177.1	0	10.82	11.69	2192
1ljw	B	B	P68871	HBB	2	2	2	TRUE	M	V	H	N-acetylvaline	VAL	1	TRUE	70.4	70.4	0	11.05	13.85	2192
7obd	A	A	P31947	SFN	2	2	1	FALSE	M	E	R		MET	1	FALSE	44.8	44.8	0	26.91	29.54	1848
9glu	A	A	P01116	KRAS	4	1	2	TRUE	M	T	E	N-acetylthreonine	THR	2	FALSE	25.8	25.8	0	19.61	20.83	2935
9glu	B	B	P01116	KRAS	4	1	2	TRUE	M	T	E	N-acetylthreonine	THR	2	FALSE	49.3	49.3	0	18.89	21.56	2935
9i5e	A	A	P01116	KRAS	4	1	2	TRUE	M	T	E	N-acetylthreonine	THR	2	FALSE	41	41	0	8.89	11.52	5196
9i5e	B	B	P01116	KRAS	4	1	2	TRUE	M	T	E	N-acetylthreonine	THR	2	FALSE	42.3	42.3	0	9.61	12	5196
7obg	A	A	P31947	SFN	2	2	1	FALSE	M	E	R		MET	1	FALSE	43	43	0	25.65	28.58	1899
9kpn	A	A	P01116	KRAS	2	1	2	TRUE	M	T	E	N-acetylthreonine	THR	2	FALSE	48.7	48.7	0	14.21	17.93	2662
9kpn	B	B	P01116	KRAS	2	1	2	TRUE	M	T	E	N-acetylthreonine	THR	2	FALSE	38.3	38.3	0	7.06	8.02	2662
1r1x	A	A	P69905	HBA1; HBA2	2	2	2	TRUE	M	V	L		VAL	1	TRUE	179	179	0	11.01	11.01	2189
1r1x	B	B	P68871	HBB	2	2	2	TRUE	M	V	H	N-acetylvaline	VAL	1	TRUE	53.4	53.4	0	11.66	14.31	2189
7obh	A	A	P31947	SFN	2	2	1	FALSE	M	E	R		MET	1	FALSE	44.5	44.5	0	25.55	28.46	1867
9n9n	A	A	P01116	KRAS	4	1	2	TRUE	M	T	E	N-acetylthreonine	THR	2	FALSE	39.3	39.3	0	22.04	24.38	2878
9n9n	B	B	P01116	KRAS	4	1	2	TRUE	M	T	E	N-acetylthreonine	THR	2	FALSE	37	37	0	22.32	24.6	2878
1rvw	A	A	P69905	HBA1; HBA2	2	2	2	TRUE	M	V	L		VAL	1	TRUE	161.7	161.7	0	11.18	12.42	2199
1rvw	B	B	P68871	HBB	2	2	2	TRUE	M	V	H	N-acetylvaline	VAL	1	TRUE	70.1	70.1	0	11.01	14.07	2199
7obk	A	A	P31947	SFN	2	2	1	FALSE	M	E	R		MET	1	FALSE	42.8	42.8	0	32.92	35.56	1873
9nzm	A	A	P01116	KRAS	2	1	2	TRUE	M	T	E	N-acetylthreonine	THR	2	FALSE	40.3	40.3	0	26.6	30.26	2539
9nzm	B	B	P01116	KRAS	2	1	2	TRUE	M	T	E	N-acetylthreonine	THR	2	FALSE	56.1	56.1	0	27.95	31.53	2539
1yvt	A	A	P69905	HBA1; HBA2	2	2	2	TRUE	M	V	L		VAL	1	TRUE	177	177	0	11.5	11.76	2192
1yvt	B	B	P68871	HBB	2	2	2	TRUE	M	V	H	N-acetylvaline	VAL	1	TRUE	69.9	69.9	0	10.82	14.06	2192
7obl	A	A	P31947	SFN	2	2	1	FALSE	M	E	R		MET	1	FALSE	42.7	42.7	0	25.66	28.51	1848
1yzi	A	A	P69905	HBA1; HBA2	2	2	2	TRUE	M	V	L		VAL	1	TRUE	159.2	159.2	0	10.5	10.56	2192
1yzi	B	B	P68871	HBB	2	2	2	TRUE	M	V	H	N-acetylvaline	VAL	1	TRUE	67.6	67.6	0	11.77	14.1	2192
7obs	A	A	P31947	SFN	2	2	1	FALSE	M	E	R		MET	1	FALSE	43.4	43.4	0	25.6	28.52	1876
9o0r	A	A	P01116	KRAS	2	1	2	TRUE	M	T	E	N-acetylthreonine	THR	2	FALSE	62.3	62.3	0	17.3	18.31	2643
9o0r	B	B	P01116	KRAS	2	1	2	TRUE	M	T	E	N-acetylthreonine	THR	2	FALSE	59.8	59.8	0	11.58	13.43	2643
9oel	A	A	P01116	KRAS	2	1	2	TRUE	M	T	E	N-acetylthreonine	THR	2	FALSE	66.5	66.5	0	16.76	16.76	2700
9oel	B	B	P01116	KRAS	2	1	2	TRUE	M	T	E	N-acetylthreonine	THR	2	FALSE	69.2	69.2	0	16.3	16.89	2700
7obt	A	A	P31947	SFN	2	2	1	FALSE	M	E	R		MET	1	FALSE	42.9	42.9	0	25.67	28.69	1851
2dn3	A	A	P69905	HBA1; HBA2	2	2	2	TRUE	M	V	L		VAL	1	TRUE	174.9	174.9	0	9.97	10.74	2192
2dn3	B	B	P68871	HBB	2	2	2	TRUE	M	V	H	N-acetylvaline	VAL	1	TRUE	81.7	81.7	0	9.58	12.57	2192
7rkx	A1	A	P63096	GNAI1	5	4	2	TRUE	M	G	C		GLY	2	TRUE	97.5	97.5	0	9.62	11.46	8559
7obx	A	A	P31947	SFN	2	2	1	FALSE	M	E	R		MET	1	FALSE	42.6	42.6	0	25.65	28.55	1873
9ou0	A	A	P01116	KRAS	2	1	2	TRUE	M	T	E	N-acetylthreonine	THR	2	FALSE	40.6	40.6	0	31.07	33.44	2714
9ou0	B	B	P01116	KRAS	2	1	2	TRUE	M	T	E	N-acetylthreonine	THR	2	FALSE	49	49	0	11.18	12.94	2714
2hbc	A	A	P69905	HBA1; HBA2	2	2	2	TRUE	M	V	L		VAL	1	TRUE	177.3	177.3	0	11.59	12.16	2192
2hbc	B	B	P68871	HBB	2	2	2	TRUE	M	V	H	N-acetylvaline	VAL	1	TRUE	74.6	74.6	0	10.97	12.55	2192
7oby	A	A	P31947	SFN	2	2	1	FALSE	M	E	R		MET	1	FALSE	42.4	42.4	0	25.78	28.73	1815
7rky	A	A	P63096	GNAI1	5	4	2	TRUE	M	G	C		GLY	2	TRUE	109.3	109.3	0	9.98	12.01	8866
9oui	A	A	P01116	KRAS	2	1	2	TRUE	M	T	E	N-acetylthreonine	THR	2	FALSE	44.1	44.1	0	31.21	33.57	2714
9oui	B	B	P01116	KRAS	2	1	2	TRUE	M	T	E	N-acetylthreonine	THR	2	FALSE	60.8	60.8	0	10.91	12.52	2714
2hbd	A	A	P69905	HBA1; HBA2	2	2	2	TRUE	M	V	L		VAL	1	TRUE	181	181	0	11.51	11.51	2192
2hbd	B	B	P68871	HBB	2	2	2	TRUE	M	V	H	N-acetylvaline	VAL	1	TRUE	67.2	67.2	0	11.68	13.43	2192
7opw	A	A	P31947	SFN	2	2	1	FALSE	M	E	R		MET	1	FALSE	44.1	44.1	0	25.1	27.91	1799
9ouj	A	A	P01116	KRAS	2	1	2	TRUE	M	T	E	N-acetylthreonine	THR	2	FALSE	68.7	68.7	0	30.97	34.28	2714
9ouj	B	B	P01116	KRAS	2	1	2	TRUE	M	T	E	N-acetylthreonine	THR	2	FALSE	57.2	57.2	0	10.96	12.55	2714
7oq7	A	A	P31947	SFN	2	2	1	FALSE	M	E	R		MET	1	FALSE	43	43	0	24.92	27.73	1805
2hbe	A	A	P69905	HBA1; HBA2	2	2	2	TRUE	M	V	L		VAL	1	TRUE	177.6	177.6	0	11.52	12.36	2192
2hbe	B	B	P68871	HBB	2	2	2	TRUE	M	V	H	N-acetylvaline	VAL	1	TRUE	87.5	87.5	0	11.99	12.94	2192
7oq8	C	C	P31947	SFN	2	2	1	FALSE	M	E	R		MET	1	FALSE	43.2	43.2	0	24.91	27.72	1775
2hbf	A	A	P69905	HBA1; HBA2	2	2	2	TRUE	M	V	L		VAL	1	TRUE	172.9	172.9	0	12.33	12.88	2192
2hbf	B	B	P68871	HBB	2	2	2	TRUE	M	V	H	N-acetylvaline	VAL	1	TRUE	63.5	63.5	0	11.39	13.52	2192
9p44	A	A	P01116	KRAS	2	1	2	TRUE	M	T	E	N-acetylthreonine	THR	2	FALSE	39.2	39.2	0	27.93	31.62	2702
9p44	B	B	P01116	KRAS	2	1	2	TRUE	M	T	E	N-acetylthreonine	THR	2	FALSE	50	50	0	27.98	31.64	2702
9pzf	A	A	P01116	KRAS	2	1	2	TRUE	M	T	E	N-acetylthreonine	THR	2	TRUE	97.6	97.6	0	29.8	31.84	2662
9pzf	B	B	P01116	KRAS	2	1	2	TRUE	M	T	E	N-acetylthreonine	THR	2	FALSE	63.3	63.3	0	28.33	31.52	2662
2hco	A	A	P69905	HBA1; HBA2	2	2	2	TRUE	M	V	L		VAL	1	TRUE	178	178	0	10.6	11.08	2192
2hco	B	B	P68871	HBB	2	2	2	TRUE	M	V	H	N-acetylvaline	VAL	1	TRUE	91.5	91.5	0	12.48	12.71	2192
7oq9	A	A	P31947	SFN	2	2	1	FALSE	M	E	R		MET	1	FALSE	43.3	43.3	0	23.42	26.73	1820
9pzy	A	A	P01116	KRAS	2	1	2	TRUE	M	T	E	N-acetylthreonine	THR	2	FALSE	71.3	71.3	0	15.63	16.73	2692
9pzy	B	B	P01116	KRAS	2	1	2	TRUE	M	T	E	N-acetylthreonine	THR	2	FALSE	46.6	46.6	0	16.38	17.72	2692
3d7o	A	A	P69905	HBA1; HBA2	2	2	2	TRUE	M	V	L		VAL	1	TRUE	184	184	0	10.89	11.61	2192
3d7o	B	B	P68871	HBB	2	2	2	TRUE	M	V	H	N-acetylvaline	VAL	1	TRUE	66.7	66.7	0	10.05	13.88	2192
7oqa	A	A	P31947	SFN	2	2	1	FALSE	M	E	R		MET	1	FALSE	43	43	0	24.99	28.53	1801
9u8w	A	A	P01116	KRAS	2	1	2	TRUE	M	T	E	N-acetylthreonine	THR	2	FALSE	55.8	55.8	0	18.67	20.45	2716
9u8w	B	B	P01116	KRAS	2	1	2	TRUE	M	T	E	N-acetylthreonine	THR	2	FALSE	56.5	56.5	0	16.67	19.83	2716
7oqg	A	A	P31947	SFN	2	2	1	FALSE	M	E	R		MET	1	FALSE	42.2	42.2	0	26.05	28.69	1805
9u95	A	A	P01116	KRAS	2	1	2	TRUE	M	T	E	N-acetylthreonine	THR	2	FALSE	58.1	58.1	0	20.11	21.88	2680
9u95	B	B	P01116	KRAS	2	1	2	TRUE	M	T	E	N-acetylthreonine	THR	2	FALSE	43	43	0	25.64	28.71	2680
3onz	A	A	P69905	HBA1; HBA2	2	2	2	TRUE	M	V	L		VAL	1	TRUE	175.1	175.1	0	11.15	11.97	2076
3onz	B	B	P68871	HBB	2	2	2	TRUE	M	V	H	N-acetylvaline	VAL	1	TRUE	53.3	53.3	0	11.06	13.42	2076
3nl7	A	A	P69905	HBA1; HBA2	2	2	2	TRUE	M	V	L		VAL	1	TRUE	173.4	173.4	0	10.2	11.04	2196
3nl7	B	B	P68871	HBB	2	2	2	TRUE	M	V	H	N-acetylvaline	VAL	1	TRUE	70.2	70.2	0	10.41	12.37	2196
7oqj	A	A	P31947	SFN	2	2	1	FALSE	M	E	R		MET	1	FALSE	42.5	42.5	0	25.98	28.71	1785
3oo4	A	A	P69905	HBA1; HBA2	2	2	2	TRUE	M	V	L		VAL	1	TRUE	177.8	177.8	0	10.82	11.74	2191
3oo4	B	B	P68871	HBB	2	2	2	TRUE	M	V	H	N-acetylvaline	VAL	1	TRUE	67.2	67.2	0	10.2	13.88	2191
7oqs	A	A	P31947	SFN	2	2	1	FALSE	M	E	R		MET	1	FALSE	43.5	43.5	0	21.77	25.57	1814
9zpa	A	A	P01116	KRAS	2	1	2	TRUE	M	T	E	N-acetylthreonine	THR	2	FALSE	32.8	32.8	0	11.99	14	2700
9zpa	B	B	P01116	KRAS	2	1	2	TRUE	M	T	E	N-acetylthreonine	THR	2	FALSE	42.2	42.2	0	8.27	9.93	2700
3oo5	A	A	P69905	HBA1; HBA2	2	2	2	TRUE	M	V	L		VAL	1	TRUE	171.9	171.9	0	10.72	12.13	2148
3oo5	B	B	P68871	HBB	2	2	2	TRUE	M	V	H	N-acetylvaline	VAL	1	TRUE	40.5	40.5	0	10.57	13.44	2148
9lle	B	B	P62873	GNB1	6	4	2	TRUE	M	S	E	N-acetylserine	SER	2	FALSE	76.8	76.8	0	6.9	7.35	8516
7oqu	A	A	P31947	SFN	2	2	1	FALSE	M	E	R		MET	1	FALSE	43.6	43.6	0	25.07	28.6	1795
3p5q	A	A	P69905	HBA1; HBA2	2	2	2	TRUE	M	V	L		VAL	1	TRUE	184.3	184.3	0	10.69	11.67	2168
3p5q	B	B	P68871	HBB	2	2	2	TRUE	M	V	H	N-acetylvaline	VAL	1	TRUE	76.6	76.6	0	12.02	12.48	2168
7oqw	A	A	P31947	SFN	2	2	1	FALSE	M	E	R		MET	1	FALSE	46.3	46.3	0	24.54	27.91	1766
3qjb	A	A	P69905	HBA1; HBA2	2	2	2	TRUE	M	V	L		VAL	1	TRUE	173.4	173.4	0	10.46	11.34	2190
3qjb	B	B	P68871	HBB	2	2	2	TRUE	M	V	H	N-acetylvaline	VAL	1	TRUE	80.9	80.9	0	9.39	12.83	2190
9llf	B	B	P62873	GNB1	6	4	2	TRUE	M	S	E	N-acetylserine	SER	2	FALSE	108.6	112.7	3.6	5.14	8.01	8572
7or3	A	A	P31947	SFN	2	2	1	FALSE	M	E	R		MET	1	FALSE	43.9	43.9	0	26.04	29.25	1821
9oex	A	A	P01116	KRAS	2	1	2	TRUE	M	T	E	N-acetylthreonine	THR	2	FALSE	56.5	56.5	0	16.81	16.81	2706
9oex	B	B	P01116	KRAS	2	1	2	TRUE	M	T	E	N-acetylthreonine	THR	2	FALSE	60.8	60.8	0	16.09	16.84	2706
7or5	A	A	P31947	SFN	2	2	1	FALSE	M	E	R		MET	1	FALSE	43.3	43.3	0	25.32	28.76	1823
3qjc	A	A	P69905	HBA1; HBA2	2	2	2	TRUE	M	V	L		VAL	1	TRUE	173.9	173.9	0	10.24	10.91	2190
3qjc	B	B	P68871	HBB	2	2	2	TRUE	M	V	H	N-acetylvaline	VAL	1	TRUE	146.8	146.8	0	6.56	10.02	2190
9llj	B	B	P62873	GNB1	8	4	2	TRUE	M	S	E	N-acetylserine	SER	2	FALSE	79.2	79.2	0	6.88	7.44	9772
7tuz	B	B	P62873	GNB1	5	4	2	TRUE	M	S	E	N-acetylserine	SER	2	TRUE	125.7	125.7	0	6.69	9.59	8880
3s66	A	A	P69905	HBA1; HBA2	2	2	2	TRUE	M	V	L		VAL	1	TRUE	177.2	177.2	0	10.46	11.18	2168
3s66	B	B	P68871	HBB	2	2	2	TRUE	M	V	H	N-acetylvaline	VAL	1	TRUE	91	91	0	9.71	12.26	2168
7or7	A	A	P31947	SFN	2	2	1	FALSE	M	E	R		MET	1	FALSE	44.4	44.4	0	25.14	28.57	1812
7or8	A	A	P31947	SFN	2	2	1	FALSE	M	E	R		MET	1	FALSE	43.2	43.2	0	32.06	34.95	1814
4m4a	A	A	P69905	HBA1; HBA2	2	2	2	TRUE	M	V	L		VAL	1	TRUE	181.9	181.9	0	10.51	11.61	2180
4m4a	B	B	P68871	HBB	2	2	2	TRUE	M	V	H	N-acetylvaline	VAL	1	TRUE	76.8	76.8	0	10.12	13.83	2180
4m4b	A	A	P69905	HBA1; HBA2	2	2	2	TRUE	M	V	L		VAL	1	TRUE	168.2	168.2	0	10.28	11.85	2180
4m4b	B	B	P68871	HBB	2	2	2	TRUE	M	V	H	N-acetylvaline	VAL	1	TRUE	68.8	68.8	0	10.47	14.2	2180
7org	A	A	P31947	SFN	2	2	1	FALSE	M	E	R		MET	1	FALSE	42.8	42.8	0	31.75	34.69	1810
4mqc	A	A	P69905	HBA1; HBA2	2	2	2	TRUE	M	V	L		VAL	1	TRUE	186.7	186.7	0	10.86	12.07	2193
4mqc	B	B	P68871	HBB	2	2	2	TRUE	M	V	H	N-acetylvaline	VAL	1	TRUE	89.9	89.9	0	11.49	14.71	2193
7orh	A	A	P31947	SFN	2	2	1	FALSE	M	E	R		MET	1	FALSE	43.5	43.5	0	31.98	34.93	1807
4mqg	A	A	P69905	HBA1; HBA2	2	2	2	TRUE	M	V	L		VAL	1	TRUE	174.4	174.4	0	10.36	11.59	2193
4mqg	B	B	P68871	HBB	2	2	2	TRUE	M	V	H	N-acetylvaline	VAL	1	TRUE	101.7	101.7	0	9.98	12.15	2193
9n05	B	B	P62873	GNB1	6	4	2	TRUE	M	S	E	N-acetylserine	SER	2	FALSE	58.4	58.4	0	6.12	8.33	9089
7ors	A	A	P31947	SFN	2	2	1	FALSE	M	E	R		MET	1	FALSE	42.3	42.3	0	31.94	34.96	1838
4mqh	A	A	P69905	HBA1; HBA2	2	2	2	TRUE	M	V	L		VAL	1	TRUE	184.7	184.7	0	10.94	12.15	2169
4mqh	B	B	P68871	HBB	2	2	2	TRUE	M	V	H	N-acetylvaline	VAL	1	TRUE	75.6	75.6	0	11.36	13.6	2169
7ort	A	A	P31947	SFN	2	2	1	FALSE	M	E	R		MET	1	FALSE	44	44	0	31.96	34.99	1818
9n1q	B	B	P62873	GNB1	6	4	2	TRUE	M	S	E	N-acetylserine	SER	2	TRUE	102.9	102.9	0	7.8	9.35	9330
4mqi	A	A	P69905	HBA1; HBA2	2	2	2	TRUE	M	V	L		VAL	1	TRUE	170.8	170.8	0	10.54	11.53	2181
4mqi	B	B	P68871	HBB	2	2	2	TRUE	M	V	H	N-acetylvaline	VAL	1	TRUE	182.6	182.6	0	11.35	11.35	2181
9n1p	B	B	P62873	GNB1	6	4	2	TRUE	M	S	E	N-acetylserine	SER	2	FALSE	72.4	72.4	0	6.39	8.47	9179
7pwt	A	A	P31947	SFN	2	2	1	FALSE	M	E	R		MET	1	FALSE	47.7	47.7	0	26.19	29.01	1815
9n2i	B	B	P62873	GNB1	6	4	2	TRUE	M	S	E	N-acetylserine	SER	2	TRUE	121.9	121.9	0	6.98	9.76	9345
4n8t	A	A	P69905	HBA1; HBA2	2	2	2	TRUE	M	V	L		VAL	1	TRUE	181.8	181.8	0	10.76	11.82	2180
4n8t	B	B	P68871	HBB	2	2	2	TRUE	M	V	H	N-acetylvaline	VAL	1	TRUE	63	63	0	10.08	13.85	2180
7pwz	A	A	P31947	SFN	2	2	1	FALSE	M	E	R		MET	1	FALSE	45.6	45.6	0	26.05	28.97	1802
4ni0	A	A	P69905	HBA1; HBA2	2	2	2	TRUE	M	V	L		VAL	1	TRUE	151	151	0	11.4	12.19	2192
4ni0	B	B	P68871	HBB	2	2	2	TRUE	M	V	H	N-acetylvaline	VAL	1	TRUE	54.2	54.2	0	10.26	13.98	2192
8a62	A	A	P31947	SFN	2	2	1	FALSE	M	E	R		MET	1	FALSE	41.5	41.5	0	22.15	26.29	1908
2vpg	P	P	P68431	H3C1; H3C2; H3C3; H3C4; H3C6; H3C7; H3C8; H3C10; H3C11; H3C12	6	3	2	TRUE	M	A	R		ALA	1	TRUE	21.4	159.6	86.6	2.77	2.77	1429
2vpg	R	R	P68431	H3C1; H3C2; H3C3; H3C4; H3C6; H3C7; H3C8; H3C10; H3C11; H3C12	6	3	2	TRUE	M	A	R		ALA	1	TRUE	21.3	158.9	86.6	2.84	2.84	1429
4ni1	A	A	P69905	HBA1; HBA2	2	2	2	TRUE	M	V	L		VAL	1	TRUE	167.7	167.7	0	10.73	10.73	2169
4ni1	B	B	P68871	HBB	2	2	2	TRUE	M	V	H	N-acetylvaline	VAL	1	TRUE	58.2	58.2	0	10.97	14.39	2169
8a65	A	A	P31947	SFN	2	2	1	FALSE	M	E	R		MET	1	FALSE	42.2	42.2	0	23.58	26.94	1903
5e6e	A	A	P69905	HBA1; HBA2	2	2	2	TRUE	M	V	L		VAL	1	TRUE	177.5	177.5	0	11.21	11.45	2190
5e6e	B	B	P68871	HBB	2	2	2	TRUE	M	V	H	N-acetylvaline	VAL	1	TRUE	89.9	89.9	0	9.55	13.08	2190
8a68	A	A	P31947	SFN	2	2	1	FALSE	M	E	R		MET	1	FALSE	43.6	43.6	0	21.41	24.74	1911
8a6f	A	A	P31947	SFN	2	2	1	FALSE	M	E	R		MET	1	FALSE	41	41	0	18.88	23.23	1929
5ucu	A	A	P69905	HBA1; HBA2	2	2	2	TRUE	M	V	L		VAL	1	TRUE	140.1	140.1	0	10.38	11.63	2178
5ucu	B	B	P68871	HBB	2	2	2	TRUE	M	V	H	N-acetylvaline	VAL	1	TRUE	70.8	70.8	0	10.15	13.87	2178
8a6h	A	A	P31947	SFN	2	2	1	FALSE	M	E	R		MET	1	FALSE	43	43	0	20.69	24.82	1924
2uxn	E	E	P68431	H3C1; H3C2; H3C3; H3C4; H3C6; H3C7; H3C8; H3C10; H3C11; H3C12	3	3	2	TRUE	M	A	R		ALA	1	TRUE	37	161.8	77.1	2.7	2.7	6324
2x0l	C	C	P68431	H3C1; H3C2; H3C3; H3C4; H3C6; H3C7; H3C8; H3C10; H3C11; H3C12	3	3	2	TRUE	M	A	R		ALA	1	TRUE	11.8	107.4	89	2.42	2.42	6438
8adm	A	A	P31947	SFN	2	2	1	FALSE	M	E	R		MET	1	TRUE	92	92	0	23.7	24.72	1840
6bwu	A	A	P69905	HBA1; HBA2	2	2	2	TRUE	M	V	L		VAL	1	TRUE	160.3	160.3	0	10.64	13.52	2148
6bwu	B	B	P68871	HBB	2	2	2	TRUE	M	V	H	N-acetylvaline	VAL	1	TRUE	71.7	71.7	0	10.32	14.02	2148
6kao	A	A	P69905	HBA1; HBA2	2	2	2	TRUE	M	V	L		VAL	1	TRUE	176.1	176.1	0	10.17	10.95	2192
6kao	B	B	P68871	HBB	2	2	2	TRUE	M	V	H	N-acetylvaline	VAL	1	TRUE	74.4	74.4	0	9.79	13.52	2192
8afn	A	A	P31947	SFN	2	2	1	FALSE	M	E	R		MET	1	FALSE	41.4	41.4	0	25.42	28.34	1871
6kap	A	A	P69905	HBA1; HBA2	2	2	2	TRUE	M	V	L		VAL	1	TRUE	176.8	176.8	0	10.17	10.94	2192
6kap	B	B	P68871	HBB	2	2	2	TRUE	M	V	H	N-acetylvaline	VAL	1	TRUE	73	73	0	9.77	13.53	2192
8ai0	A	A	P31947	SFN	2	2	1	FALSE	M	E	R		MET	1	FALSE	42	42	0	25.16	27.97	1880
8alr	A	A	P31947	SFN	2	2	1	FALSE	M	E	R		MET	1	FALSE	41.3	41.3	0	25.19	28.05	1888
6kaq	A	A	P69905	HBA1; HBA2	2	2	2	TRUE	M	V	L		VAL	1	TRUE	175.8	175.8	0	10.25	11.02	2192
6kaq	B	B	P68871	HBB	2	2	2	TRUE	M	V	H	N-acetylvaline	VAL	1	TRUE	74.2	74.2	0	9.75	13.48	2192
8iiy	B	B	P68431	H3C1; H3C2; H3C3; H3C4; H3C6; H3C7; H3C8; H3C10; H3C11; H3C12	4	3	2	TRUE	M	A	R		ALA	1	TRUE	17.8	159.4	88.8	2.52	2.52	4076
6kar	A	A	P69905	HBA1; HBA2	2	2	2	TRUE	M	V	L		VAL	1	TRUE	176.9	176.9	0	10.36	11.11	2192
6kar	B	B	P68871	HBB	2	2	2	TRUE	M	V	H	N-acetylvaline	VAL	1	TRUE	72.8	72.8	0	9.77	13.51	2192
8alt	A	A	P31947	SFN	2	2	1	FALSE	M	E	R		MET	1	FALSE	42.1	42.1	0	25.2	28.07	1888
8iiz	B	B	P68431	H3C1; H3C2; H3C3; H3C4; H3C6; H3C7; H3C8; H3C10; H3C11; H3C12	4	3	2	TRUE	M	A	R		ALA	1	TRUE	20.4	159.4	87.2	2.56	2.56	4043
4up0	F	F	P68431	H3C1; H3C2; H3C3; H3C4; H3C6; H3C7; H3C8; H3C10; H3C11; H3C12	2	3	2	TRUE	M	A	R		ALA	1	TRUE	10.1	134.1	92.4	2.86	2.86	681
8alv	A	A	P31947	SFN	2	2	1	FALSE	M	E	R		MET	1	FALSE	44.8	44.8	0	25.35	28.19	1880
6l5v	A	A	P69905	HBA1; HBA2	2	2	2	TRUE	M	V	L		VAL	1	TRUE	176.7	176.7	0	10.21	11	2192
6l5v	B	B	P68871	HBB	2	2	2	TRUE	M	V	H	N-acetylvaline	VAL	1	TRUE	73.7	73.7	0	9.76	13.49	2192
6l5w	A	A	P69905	HBA1; HBA2	2	2	2	TRUE	M	V	L		VAL	1	TRUE	177.2	177.2	0	10.27	11.1	2192
6l5w	B	B	P68871	HBB	2	2	2	TRUE	M	V	H	N-acetylvaline	VAL	1	TRUE	73.6	73.6	0	9.75	13.45	2192
8alw	A	A	P31947	SFN	2	2	1	FALSE	M	E	R		MET	1	FALSE	42.3	42.3	0	25.16	28.01	1888
6nq5	A	A	P69905	HBA1; HBA2	2	2	2	TRUE	M	V	L		VAL	1	TRUE	185.8	185.8	0	11.78	12.6	2163
6nq5	B	B	P68871	HBB	2	2	2	TRUE	M	V	H	N-acetylvaline	VAL	1	TRUE	54.6	54.6	0	10.3	13.83	2163
8am7	A	A	P31947	SFN	2	2	1	FALSE	M	E	R		MET	1	FALSE	42.4	42.4	0	25.3	28.16	1888
8anb	A	A	P31947	SFN	2	2	1	FALSE	M	E	R		MET	1	TRUE	129.8	129.8	0	30.74	30.92	1812
8anc	A	A	P31947	SFN	2	2	1	FALSE	M	E	R		MET	1	FALSE	42.2	42.2	0	21.32	24.32	1883
3u5o	I	I	P68431	H3C1; H3C2; H3C3; H3C4; H3C6; H3C7; H3C8; H3C10; H3C11; H3C12	16	2	2	TRUE	M	A	R		ALA	1	TRUE	51.6	148.8	65.4	3.05	3.05	13274
3u5o	J	J	P68431	H3C1; H3C2; H3C3; H3C4; H3C6; H3C7; H3C8; H3C10; H3C11; H3C12	16	2	2	TRUE	M	A	R		ALA	1	TRUE	47.1	149.5	68.5	2.7	2.7	13274
3u5o	K	K	P68431	H3C1; H3C2; H3C3; H3C4; H3C6; H3C7; H3C8; H3C10; H3C11; H3C12	16	2	2	TRUE	M	A	R		ALA	1	TRUE	46.5	152.6	69.6	2.71	2.71	13274
3u5o	L	L	P68431	H3C1; H3C2; H3C3; H3C4; H3C6; H3C7; H3C8; H3C10; H3C11; H3C12	16	2	2	TRUE	M	A	R		ALA	1	TRUE	51.3	150.7	65.9	2.66	2.66	13274
3u5o	M	M	P68431	H3C1; H3C2; H3C3; H3C4; H3C6; H3C7; H3C8; H3C10; H3C11; H3C12	16	2	2	TRUE	M	A	R		ALA	1	TRUE	51.8	147.7	64.9	2.79	2.79	13274
3u5o	N	N	P68431	H3C1; H3C2; H3C3; H3C4; H3C6; H3C7; H3C8; H3C10; H3C11; H3C12	16	2	2	TRUE	M	A	R		ALA	1	TRUE	53.8	149.1	63.9	2.9	2.9	13274
3u5o	O	O	P68431	H3C1; H3C2; H3C3; H3C4; H3C6; H3C7; H3C8; H3C10; H3C11; H3C12	16	2	2	TRUE	M	A	R		ALA	1	TRUE	54.9	149.5	63.3	2.65	2.65	13274
3u5o	P	P	P68431	H3C1; H3C2; H3C3; H3C4; H3C6; H3C7; H3C8; H3C10; H3C11; H3C12	16	2	2	TRUE	M	A	R		ALA	1	TRUE	49.9	153.2	67.4	2.86	2.86	13274
3u5p	I	I	P68431	H3C1; H3C2; H3C3; H3C4; H3C6; H3C7; H3C8; H3C10; H3C11; H3C12	16	2	2	TRUE	M	A	R		ALA	1	TRUE	53.1	152.4	65.2	2.83	3.14	13033
3u5p	J	J	P68431	H3C1; H3C2; H3C3; H3C4; H3C6; H3C7; H3C8; H3C10; H3C11; H3C12	16	2	2	TRUE	M	A	R		ALA	1	TRUE	45	151.7	70.3	2.9	3.1	13033
3u5p	K	K	P68431	H3C1; H3C2; H3C3; H3C4; H3C6; H3C7; H3C8; H3C10; H3C11; H3C12	16	2	2	TRUE	M	A	R		ALA	1	TRUE	56.8	150	62.2	3.05	3.05	13033
3u5p	L	L	P68431	H3C1; H3C2; H3C3; H3C4; H3C6; H3C7; H3C8; H3C10; H3C11; H3C12	16	2	2	TRUE	M	A	R		ALA	1	TRUE	52.3	151.5	65.5	3.35	3.71	13033
3u5p	M	M	P68431	H3C1; H3C2; H3C3; H3C4; H3C6; H3C7; H3C8; H3C10; H3C11; H3C12	16	2	2	TRUE	M	A	R		ALA	1	TRUE	54	150.6	64.1	2.95	2.95	13033
3u5p	N	N	P68431	H3C1; H3C2; H3C3; H3C4; H3C6; H3C7; H3C8; H3C10; H3C11; H3C12	16	2	2	TRUE	M	A	R		ALA	1	TRUE	59.5	150.2	60.4	3.17	3.17	13033
3u5p	O	O	P68431	H3C1; H3C2; H3C3; H3C4; H3C6; H3C7; H3C8; H3C10; H3C11; H3C12	16	2	2	TRUE	M	A	R		ALA	1	TRUE	56.5	149.2	62.1	2.9	2.9	13033
3u5p	P	P	P68431	H3C1; H3C2; H3C3; H3C4; H3C6; H3C7; H3C8; H3C10; H3C11; H3C12	16	2	2	TRUE	M	A	R		ALA	1	TRUE	46.8	151.7	69.1	2.75	2.75	13033
3o37	E	E	P68431	H3C1; H3C2; H3C3; H3C4; H3C6; H3C7; H3C8; H3C10; H3C11; H3C12	8	2	2	TRUE	M	A	R		ALA	1	TRUE	23.6	144.3	83.6	2.7	2.75	6064
3o37	F	F	P68431	H3C1; H3C2; H3C3; H3C4; H3C6; H3C7; H3C8; H3C10; H3C11; H3C12	8	2	2	TRUE	M	A	R		ALA	1	TRUE	57	149	61.7	2.63	2.63	6064
3o37	G	G	P68431	H3C1; H3C2; H3C3; H3C4; H3C6; H3C7; H3C8; H3C10; H3C11; H3C12	8	2	2	TRUE	M	A	R		ALA	1	TRUE	27.8	153.6	81.9	2.71	2.73	6064
3o37	H	H	P68431	H3C1; H3C2; H3C3; H3C4; H3C6; H3C7; H3C8; H3C10; H3C11; H3C12	8	2	2	TRUE	M	A	R		ALA	1	TRUE	61.1	148.9	59	2.79	2.82	6064
8anf	A	A	P31947	SFN	2	2	1	FALSE	M	E	R		MET	1	FALSE	42.6	42.6	0	25.16	28.05	1887
3qo2	P	P	P68431	H3C1; H3C2; H3C3; H3C4; H3C6; H3C7; H3C8; H3C10; H3C11; H3C12	8	2	2	TRUE	M	A	R		ALA	1	TRUE	122.2	126.2	3.1	3.85	5.79	2285
3qo2	S	S	P68431	H3C1; H3C2; H3C3; H3C4; H3C6; H3C7; H3C8; H3C10; H3C11; H3C12	8	2	2	TRUE	M	A	R		ALA	1	TRUE	118	128.7	8.3	4.62	6.87	2285
7wyb	C1	C	P62873	GNB1	5	4	2	TRUE	M	S	E	N-acetylserine	SER	2	TRUE	126.8	126.8	0	6.74	7.91	8757
8aoy	A	A	P31947	SFN	2	2	1	FALSE	M	E	R		MET	1	FALSE	42.6	42.6	0	25.19	28.09	1887
5c13	P	P	P68431	H3C1; H3C2; H3C3; H3C4; H3C6; H3C7; H3C8; H3C10; H3C11; H3C12	8	2	2	TRUE	M	A	R		ALA	1	TRUE	24.3	144.4	83.2	2.98	2.98	2060
5c13	D	D	P68431	H3C1; H3C2; H3C3; H3C4; H3C6; H3C7; H3C8; H3C10; H3C11; H3C12	8	2	2	TRUE	M	A	R		ALA	1	TRUE	29.2	149.1	80.4	3.1	3.1	2060
5c13	F	F	P68431	H3C1; H3C2; H3C3; H3C4; H3C6; H3C7; H3C8; H3C10; H3C11; H3C12	8	2	2	TRUE	M	A	R		ALA	1	TRUE	8.2	147.8	94.4	3.09	3.09	2060
5c13	H	H	P68431	H3C1; H3C2; H3C3; H3C4; H3C6; H3C7; H3C8; H3C10; H3C11; H3C12	8	2	2	TRUE	M	A	R		ALA	1	TRUE	11.2	144	92.2	2.86	2.86	2060
8aps	A	A	P31947	SFN	2	2	1	FALSE	M	E	R		MET	1	FALSE	42.7	42.7	0	25.36	28.27	1887
8k9k	B1	B	P62873	GNB1	6	5	2	TRUE	M	S	E	N-acetylserine	SER	2	TRUE	117.7	117.7	0	7.58	8.55	8854
8aq1	A	A	P31947	SFN	2	2	1	FALSE	M	E	R		MET	1	FALSE	42	42	0	25.44	28.37	1887
8aqc	A	A	P31947	SFN	2	2	1	FALSE	M	E	R		MET	1	FALSE	42.1	42.1	0	25.12	27.99	1888
1cbl	A	A	P68871	HBB	4	1	2	TRUE	M	V	H	N-acetylvaline	VAL	1	TRUE	40.5	51.6	21.5	3.68	4.68	4492
1cbl	B	B	P68871	HBB	4	1	2	TRUE	M	V	H	N-acetylvaline	VAL	1	TRUE	65.2	81.5	20	3.29	4.26	4492
1cbl	C	C	P68871	HBB	4	1	2	TRUE	M	V	H	N-acetylvaline	VAL	1	TRUE	55.4	75.5	26.6	3.32	3.73	4492
1cbl	D	D	P68871	HBB	4	1	2	TRUE	M	V	H	N-acetylvaline	VAL	1	TRUE	48.2	65.5	26.4	3.23	4.35	4492
5lug	F	F	P68431	H3C1; H3C2; H3C3; H3C4; H3C6; H3C7; H3C8; H3C10; H3C11; H3C12	8	2	2	TRUE	M	A	R		ALA	1	TRUE	49.5	148.7	66.7	2.84	2.84	6778
5lug	G	G	P68431	H3C1; H3C2; H3C3; H3C4; H3C6; H3C7; H3C8; H3C10; H3C11; H3C12	8	2	2	TRUE	M	A	R		ALA	1	TRUE	52.5	149.9	65	2.71	2.71	6778
5lug	H	H	P68431	H3C1; H3C2; H3C3; H3C4; H3C6; H3C7; H3C8; H3C10; H3C11; H3C12	8	2	2	TRUE	M	A	R		ALA	1	TRUE	53	150.2	64.7	2.78	2.78	6778
5lug	E	E	P68431	H3C1; H3C2; H3C3; H3C4; H3C6; H3C7; H3C8; H3C10; H3C11; H3C12	8	2	2	TRUE	M	A	R		ALA	1	TRUE	50.4	150.2	66.4	2.93	2.93	6778
1cbm	A	A	P68871	HBB	4	1	2	TRUE	M	V	H	N-acetylvaline	VAL	1	TRUE	57.4	73	21.4	3.34	4.36	4492
1cbm	B	B	P68871	HBB	4	1	2	TRUE	M	V	H	N-acetylvaline	VAL	1	TRUE	61.6	79.6	22.6	3.13	3.95	4492
1cbm	C	C	P68871	HBB	4	1	2	TRUE	M	V	H	N-acetylvaline	VAL	1	TRUE	56.4	76.7	26.5	3.22	4.13	4492
1cbm	D	D	P68871	HBB	4	1	2	TRUE	M	V	H	N-acetylvaline	VAL	1	TRUE	66.9	81.3	17.8	3.18	4.4	4492
8aqe	A	A	P31947	SFN	2	2	1	FALSE	M	E	R		MET	1	FALSE	42.3	42.3	0	25.22	28.12	1888
1ch4	A	A	P68871	HBB	4	1	2	TRUE	M	V	H	N-acetylvaline	VAL	1	TRUE	53.5	73.7	27.4	2.99	3.02	4460
1ch4	B	B	P68871	HBB	4	1	2	TRUE	M	V	H	N-acetylvaline	VAL	1	TRUE	53.7	73.7	27.1	2.95	2.97	4460
1ch4	C	C	P68871	HBB	4	1	2	TRUE	M	V	H	N-acetylvaline	VAL	1	TRUE	54	69.6	22.4	2.62	2.62	4460
1ch4	D	D	P68871	HBB	4	1	2	TRUE	M	V	H	N-acetylvaline	VAL	1	TRUE	53.9	69.9	22.8	2.66	2.66	4460
6fqf	A	A	P68871	HBB	4	1	2	TRUE	M	V	H	N-acetylvaline	VAL	1	TRUE	54.5	79.5	31.4	3.51	4.38	4492
6fqf	B	B	P68871	HBB	4	1	2	TRUE	M	V	H	N-acetylvaline	VAL	1	TRUE	50.4	80.8	37.6	3.19	4.15	4492
6fqf	C	C	P68871	HBB	4	1	2	TRUE	M	V	H	N-acetylvaline	VAL	1	TRUE	52.7	75.6	30.2	3.29	4.28	4492
6fqf	D	D	P68871	HBB	4	1	2	TRUE	M	V	H	N-acetylvaline	VAL	1	TRUE	58.1	78	25.5	3.03	3.89	4492
8aqz	A	A	P31947	SFN	2	2	1	FALSE	M	E	R		MET	1	FALSE	42.3	42.3	0	25.15	28.04	1888
8ar4	A	A	P31947	SFN	2	2	1	FALSE	M	E	R		MET	1	FALSE	42.2	42.2	0	25.15	28.01	1888
3lqi	R	R	P68431	H3C1; H3C2; H3C3; H3C4; H3C6; H3C7; H3C8; H3C10; H3C11; H3C12	6	2	2	TRUE	M	A	R		ALA	1	TRUE	11.7	135.7	91.3	2.59	2.59	4493
3lqi	S	S	P68431	H3C1; H3C2; H3C3; H3C4; H3C6; H3C7; H3C8; H3C10; H3C11; H3C12	6	2	2	TRUE	M	A	R		ALA	1	TRUE	11.6	134.9	91.4	2.65	2.65	4493
3lqi	T	T	P68431	H3C1; H3C2; H3C3; H3C4; H3C6; H3C7; H3C8; H3C10; H3C11; H3C12	6	2	2	TRUE	M	A	R		ALA	1	TRUE	25.5	142	82	2.84	2.84	4493
8ar5	A	A	P31947	SFN	2	2	1	FALSE	M	E	R		MET	1	FALSE	42.3	42.3	0	25.11	27.97	1888
5t8r	E	E	P68431	H3C1; H3C2; H3C3; H3C4; H3C6; H3C7; H3C8; H3C10; H3C11; H3C12	6	2	2	TRUE	M	A	R		ALA	1	TRUE	32.4	155.5	79.1	2.83	2.83	1740
5t8r	G	G	P68431	H3C1; H3C2; H3C3; H3C4; H3C6; H3C7; H3C8; H3C10; H3C11; H3C12	6	2	2	TRUE	M	A	R		ALA	1	TRUE	31.8	157.8	79.9	2.7	2.7	1740
2v83	D	D	P68431	H3C1; H3C2; H3C3; H3C4; H3C6; H3C7; H3C8; H3C10; H3C11; H3C12	5	2	2	TRUE	M	A	R		ALA	1	TRUE	15.7	138.8	88.7	2.78	2.78	1913
2v83	E	E	P68431	H3C1; H3C2; H3C3; H3C4; H3C6; H3C7; H3C8; H3C10; H3C11; H3C12	5	2	2	TRUE	M	A	R		ALA	1	TRUE	16.3	137.8	88.2	2.6	2.6	1913
8arg	A	A	P31947	SFN	2	2	1	FALSE	M	E	R		MET	1	FALSE	41.6	41.6	0	25.34	28.22	1888
8aro	A	A	P31947	SFN	2	2	1	FALSE	M	E	R		MET	1	FALSE	41.8	41.8	0	25.15	28.02	1888
1o9s	K	K	P68431	H3C1; H3C2; H3C3; H3C4; H3C6; H3C7; H3C8; H3C10; H3C11; H3C12	4	2	2	TRUE	M	A	R		ALA	1	TRUE	39.8	100.7	60.4	3.51	4.82	4024
1o9s	L	L	P68431	H3C1; H3C2; H3C3; H3C4; H3C6; H3C7; H3C8; H3C10; H3C11; H3C12	4	2	2	TRUE	M	A	R		ALA	1	TRUE	47	111.8	58	3.17	3.17	4024
8arq	A	A	P31947	SFN	2	2	1	FALSE	M	E	R		MET	1	FALSE	42.5	42.5	0	25.31	28.19	1888
8arr	A	A	P31947	SFN	2	2	1	FALSE	M	E	R		MET	1	FALSE	42	42	0	25.12	27.98	1869
2b2t	D	D	P68431	H3C1; H3C2; H3C3; H3C4; H3C6; H3C7; H3C8; H3C10; H3C11; H3C12	4	2	2	TRUE	M	A	R		ALA	1	TRUE	74.2	156.5	52.6	2.92	3.56	3587
2b2u	D1	D	P68431	H3C1; H3C2; H3C3; H3C4; H3C6; H3C7; H3C8; H3C10; H3C11; H3C12	4	2	2	TRUE	M	A	R		ALA	1	TRUE	115.3	189.3	39.1	2.59	2.59	3543
8arw	A	A	P31947	SFN	2	2	1	FALSE	M	E	R		MET	1	FALSE	41.8	41.8	0	25.37	28.21	1888
8arx	A	A	P31947	SFN	2	2	1	FALSE	M	E	R		MET	1	FALSE	42.3	42.3	0	25.4	28.27	1888
2b2v	D	D	P68431	H3C1; H3C2; H3C3; H3C4; H3C6; H3C7; H3C8; H3C10; H3C11; H3C12	4	2	2	TRUE	M	A	R		ALA	1	TRUE	62.2	130.8	52.4	2.92	2.92	3546
7yac	B	B	P62873	GNB1	5	4	2	TRUE	M	S	E	N-acetylserine	SER	2	FALSE	89.5	89.5	0	8.12	8.53	8903
8ary	A	A	P31947	SFN	2	2	1	FALSE	M	E	R		MET	1	FALSE	42.1	42.1	0	25.53	28.45	1888
2b2w	D	D	P68431	H3C1; H3C2; H3C3; H3C4; H3C6; H3C7; H3C8; H3C10; H3C11; H3C12	4	2	2	TRUE	M	A	R		ALA	1	TRUE	65.7	149	55.9	3.02	3.02	3575
8arz	A	A	P31947	SFN	2	2	1	FALSE	M	E	R		MET	1	FALSE	42.1	42.1	0	25.28	28.16	1888
2co0	B	B	P68431	H3C1; H3C2; H3C3; H3C4; H3C6; H3C7; H3C8; H3C10; H3C11; H3C12	4	2	2	TRUE	M	A	R		ALA	1	TRUE	23.3	116.2	80	2.72	2.81	4795
2co0	D	D	P68431	H3C1; H3C2; H3C3; H3C4; H3C6; H3C7; H3C8; H3C10; H3C11; H3C12	4	2	2	TRUE	M	A	R		ALA	1	TRUE	26.6	117.1	77.3	2.77	3.04	4795
8as1	A	A	P31947	SFN	2	2	1	FALSE	M	E	R		MET	1	FALSE	41.9	41.9	0	25.21	28.06	1888
2v85	D	D	P68431	H3C1; H3C2; H3C3; H3C4; H3C6; H3C7; H3C8; H3C10; H3C11; H3C12	4	2	2	TRUE	M	A	R		ALA	1	TRUE	40.8	170.9	76.2	2.8	2.8	1357
2v85	E	E	P68431	H3C1; H3C2; H3C3; H3C4; H3C6; H3C7; H3C8; H3C10; H3C11; H3C12	4	2	2	TRUE	M	A	R		ALA	1	TRUE	39.1	169.9	77	2.82	2.82	1357
2fsa	P	P	P68431	H3C1; H3C2; H3C3; H3C4; H3C6; H3C7; H3C8; H3C10; H3C11; H3C12	4	2	2	TRUE	M	A	R		ALA	1	TRUE	51.1	142.5	64.1	2.72	2.72	4174
8at9	A	A	P31947	SFN	2	2	1	FALSE	M	E	R		MET	1	FALSE	41.6	41.6	0	25.09	27.94	1888
2v88	D	D	P68431	H3C1; H3C2; H3C3; H3C4; H3C6; H3C7; H3C8; H3C10; H3C11; H3C12	4	2	2	TRUE	M	A	R		ALA	1	TRUE	40.5	169.9	76.2	2.77	2.77	1335
2v88	F	F	P68431	H3C1; H3C2; H3C3; H3C4; H3C6; H3C7; H3C8; H3C10; H3C11; H3C12	4	2	2	TRUE	M	A	R		ALA	1	TRUE	38.6	169.2	77.2	2.82	2.82	1335
8atp	A	A	P31947	SFN	2	2	1	FALSE	M	E	R		MET	1	FALSE	41.9	41.9	0	25.21	28.08	1888
2v89	D	D	P68431	H3C1; H3C2; H3C3; H3C4; H3C6; H3C7; H3C8; H3C10; H3C11; H3C12	4	2	2	TRUE	M	A	R		ALA	3001	TRUE	21.4	140.4	84.8	2.85	2.85	1349
2v89	E	E	P68431	H3C1; H3C2; H3C3; H3C4; H3C6; H3C7; H3C8; H3C10; H3C11; H3C12	4	2	2	TRUE	M	A	R		ALA	2001	TRUE	16	136.9	88.3	2.75	2.75	1349
8dzp	C	C	P62873	GNB1	5	4	2	TRUE	M	S	E	N-acetylserine	SER	2	TRUE	127.7	127.7	0	7.4	9.25	8626
2vnf	B	B	P68431	H3C1; H3C2; H3C3; H3C4; H3C6; H3C7; H3C8; H3C10; H3C11; H3C12	4	2	2	TRUE	M	A	R		ALA	1	TRUE	26.1	143.5	81.8	2.81	2.81	918
2vnf	D	D	P68431	H3C1; H3C2; H3C3; H3C4; H3C6; H3C7; H3C8; H3C10; H3C11; H3C12	4	2	2	TRUE	M	A	R		ALA	1	TRUE	34.6	143.4	75.9	2.94	2.94	918
8ats	A	A	P31947	SFN	2	2	1	FALSE	M	E	R		MET	1	FALSE	41.5	41.5	0	21.62	24.98	1920
8atr	A	A	P31947	SFN	2	2	1	FALSE	M	E	R		MET	1	FALSE	42.9	42.9	0	21.48	25	1920
8au2	A	A	P31947	SFN	2	2	1	FALSE	M	E	R		MET	1	FALSE	42.3	42.3	0	25.17	28.04	1888
3sou	D	D	P68431	H3C1; H3C2; H3C3; H3C4; H3C6; H3C7; H3C8; H3C10; H3C11; H3C12	4	2	2	TRUE	M	A	R		ALA	1	TRUE	36.1	147.5	75.5	2.78	2.78	1198
3sou	E	E	P68431	H3C1; H3C2; H3C3; H3C4; H3C6; H3C7; H3C8; H3C10; H3C11; H3C12	4	2	2	TRUE	M	A	R		ALA	1	TRUE	29.5	145.7	79.8	2.51	2.51	1198
3lqj	Q	Q	P68431	H3C1; H3C2; H3C3; H3C4; H3C6; H3C7; H3C8; H3C10; H3C11; H3C12	4	2	2	TRUE	M	A	R		ALA	1	TRUE	16.5	134.5	87.7	2.59	2.59	2944
3lqj	T	T	P68431	H3C1; H3C2; H3C3; H3C4; H3C6; H3C7; H3C8; H3C10; H3C11; H3C12	4	2	2	TRUE	M	A	R		ALA	1	TRUE	14.1	140.6	90	2.54	2.54	2944
3sow	C	C	P68431	H3C1; H3C2; H3C3; H3C4; H3C6; H3C7; H3C8; H3C10; H3C11; H3C12	4	2	2	TRUE	M	A	R		ALA	1	TRUE	38.5	146	73.6	2.91	2.91	1109
3sow	D	D	P68431	H3C1; H3C2; H3C3; H3C4; H3C6; H3C7; H3C8; H3C10; H3C11; H3C12	4	2	2	TRUE	M	A	R		ALA	1	TRUE	29.2	147.5	80.2	2.73	2.73	1109
8auy	A	A	P31947	SFN	2	2	1	FALSE	M	E	R		MET	1	FALSE	41.9	41.9	0	25.23	28.14	1888
8aus	A	A	P31947	SFN	2	2	1	FALSE	M	E	R		MET	1	FALSE	41.5	41.5	0	25.19	28.07	1888
8feg	D	D	P62873	GNB1	6	4	2	TRUE	M	S	E	N-acetylserine	SER	2	TRUE	117.9	117.9	0	8.45	10.24	8487
8av0	A	A	P31947	SFN	2	2	1	FALSE	M	E	R		MET	1	FALSE	42.3	42.3	0	20.39	24.26	1910
3u5n	C	C	P68431	H3C1; H3C2; H3C3; H3C4; H3C6; H3C7; H3C8; H3C10; H3C11; H3C12	4	2	2	TRUE	M	A	R		ALA	1	TRUE	50.1	146.9	65.9	2.65	2.65	3191
3u5n	D	D	P68431	H3C1; H3C2; H3C3; H3C4; H3C6; H3C7; H3C8; H3C10; H3C11; H3C12	4	2	2	TRUE	M	A	R		ALA	1	TRUE	58.5	155.3	62.3	2.83	2.83	3191
8av4	A	A	P31947	SFN	2	2	1	FALSE	M	E	R		MET	1	FALSE	42.8	42.8	0	25.32	28.23	1888
8av3	A	A	P31947	SFN	2	2	1	FALSE	M	E	R		MET	1	FALSE	43.4	43.4	0	25.63	28.56	1887
8av8	A	A	P31947	SFN	2	2	1	FALSE	M	E	R		MET	1	FALSE	43.1	43.1	0	24.67	27.38	1833
8av7	A	A	P31947	SFN	2	2	1	FALSE	M	E	R		MET	1	FALSE	42.1	42.1	0	25.51	28.42	1881
8awg	A	A	P31947	SFN	2	2	1	FALSE	M	E	R		MET	1	FALSE	41.5	41.5	0	25.62	28.51	1887
3zvy	C	C	P68431	H3C1; H3C2; H3C3; H3C4; H3C6; H3C7; H3C8; H3C10; H3C11; H3C12	4	2	2	TRUE	M	A	R		ALA	1	TRUE	29.1	144	79.8	3.03	3.03	1089
3zvy	D	D	P68431	H3C1; H3C2; H3C3; H3C4; H3C6; H3C7; H3C8; H3C10; H3C11; H3C12	4	2	2	TRUE	M	A	R		ALA	1	TRUE	32	147.2	78.2	2.63	2.63	1089
8axe	A	A	P31947	SFN	2	2	1	FALSE	M	E	R		MET	1	FALSE	43.4	43.4	0	25.17	28.04	1887
8axu	A	A	P31947	SFN	2	2	1	FALSE	M	E	R		MET	1	FALSE	42.8	42.8	0	25.43	28.35	1888
4llb	C	C	P68431	H3C1; H3C2; H3C3; H3C4; H3C6; H3C7; H3C8; H3C10; H3C11; H3C12	4	2	2	TRUE	M	A	R		ALA	1	TRUE	58.1	138.8	58.1	3.62	3.62	2101
4llb	D	D	P68431	H3C1; H3C2; H3C3; H3C4; H3C6; H3C7; H3C8; H3C10; H3C11; H3C12	4	2	2	TRUE	M	A	R		ALA	1	TRUE	58.6	139.2	57.9	3.54	3.54	2101
8aze	A	A	P31947	SFN	2	2	1	FALSE	M	E	R		MET	1	FALSE	41.9	41.9	0	25.16	28.1	1887
8hbd	B1	B	P62873	GNB1	6	4	2	TRUE	M	S	E	N-acetylserine	SER	2	TRUE	97.4	97.4	0	8.56	8.56	8803
8b2k	A	A	P31947	SFN	2	2	1	FALSE	M	E	R		MET	1	FALSE	42.5	42.5	0	24.62	28.51	1870
4qbr	P	P	P68431	H3C1; H3C2; H3C3; H3C4; H3C6; H3C7; H3C8; H3C10; H3C11; H3C12	4	2	2	TRUE	M	A	R		ALA	1	TRUE	20	142.2	86	2.59	2.59	2252
4qbr	E	E	P68431	H3C1; H3C2; H3C3; H3C4; H3C6; H3C7; H3C8; H3C10; H3C11; H3C12	4	2	2	TRUE	M	A	R		ALA	1	TRUE	19.8	142.7	86.1	2.66	2.66	2252
8b39	A	A	P31947	SFN	2	2	1	FALSE	M	E	R		MET	1	FALSE	42.3	42.3	0	25.25	28.12	1888
4uy4	C	C	P68431	H3C1; H3C2; H3C3; H3C4; H3C6; H3C7; H3C8; H3C10; H3C11; H3C12	4	2	2	TRUE	M	A	R		ALA	1	TRUE	76.4	149.6	48.9	2.27	2.27	3321
4uy4	D	D	P68431	H3C1; H3C2; H3C3; H3C4; H3C6; H3C7; H3C8; H3C10; H3C11; H3C12	4	2	2	TRUE	M	A	R		ALA	1	TRUE	58.2	151.7	61.6	2.68	2.68	3321
8b4q	A	A	P31947	SFN	2	2	1	FALSE	M	E	R		MET	1	FALSE	42.8	42.8	0	24.61	27.85	1886
4z0r	D	D	P68431	H3C1; H3C2; H3C3; H3C4; H3C6; H3C7; H3C8; H3C10; H3C11; H3C12	4	2	2	TRUE	M	A	R		ALA	1	TRUE	29.7	145.5	79.6	2.74	2.74	1471
8bfc	A	A	P31947	SFN	2	2	1	FALSE	M	E	R		MET	1	FALSE	42.4	42.4	0	25.52	28.97	1865
5fb0	D	D	P68431	H3C1; H3C2; H3C3; H3C4; H3C6; H3C7; H3C8; H3C10; H3C11; H3C12	4	2	2	TRUE	M	A	R		ALA	1	TRUE	23	154.5	85.1	2.72	2.72	2993
5fb0	F	F	P68431	H3C1; H3C2; H3C3; H3C4; H3C6; H3C7; H3C8; H3C10; H3C11; H3C12	4	2	2	TRUE	M	A	R		ALA	1	TRUE	20.3	153.6	86.8	3.03	3.03	2993
8bi7	A	A	P31947	SFN	2	2	1	FALSE	M	E	R		MET	1	FALSE	43.7	43.7	0	25.63	28.5	1872
8bjg	A	A	P31947	SFN	2	2	1	FALSE	M	E	R		MET	1	FALSE	42.1	42.1	0	21.79	24.91	1879
8bjn	A	A	P31947	SFN	2	2	1	FALSE	M	E	R		MET	1	FALSE	42.6	42.6	0	24.37	27.88	1879
5u2j	D	D	P68431	H3C1; H3C2; H3C3; H3C4; H3C6; H3C7; H3C8; H3C10; H3C11; H3C12	4	2	2	TRUE	M	A	R		ALA	1	TRUE	25.7	132.2	80.6	2.64	2.64	1910
5u2j	C	C	P68431	H3C1; H3C2; H3C3; H3C4; H3C6; H3C7; H3C8; H3C10; H3C11; H3C12	4	2	2	TRUE	M	A	R		ALA	1	TRUE	26.2	135.8	80.7	2.73	2.73	1910
8bm5	A	A	P31947	SFN	2	2	1	FALSE	M	E	R		MET	1	FALSE	41.7	41.7	0	24.78	28.31	1888
5wxh	D	D	P68431	H3C1; H3C2; H3C3; H3C4; H3C6; H3C7; H3C8; H3C10; H3C11; H3C12	4	2	2	TRUE	M	A	R		ALA	1	TRUE	27.8	142.8	80.5	2.66	2.66	1075
5wxh	P	P	P68431	H3C1; H3C2; H3C3; H3C4; H3C6; H3C7; H3C8; H3C10; H3C11; H3C12	4	2	2	TRUE	M	A	R		ALA	1	TRUE	24.9	140.2	82.3	2.75	2.75	1075
8btq	A	A	P31947	SFN	2	2	1	FALSE	M	E	R		MET	1	FALSE	41.8	41.8	0	28.08	31.6	1998
8bwe	A	A	P31947	SFN	2	2	1	FALSE	M	E	R		MET	1	FALSE	42.6	42.6	0	28.08	32.18	2027
8bwh	A	A	P31947	SFN	2	2	1	FALSE	M	E	R		MET	1	FALSE	45.1	45.1	0	28.08	32.24	2027
8bwj	A	A	P31947	SFN	2	2	1	FALSE	M	E	R		MET	1	FALSE	42.1	42.1	0	25.49	28.39	1874
8bwx	A	A	P31947	SFN	2	2	1	FALSE	M	E	R		MET	1	FALSE	43.1	43.1	0	25.4	28.29	1874
8bwz	A	A	P31947	SFN	2	2	1	FALSE	M	E	R		MET	1	FALSE	42.7	42.7	0	25.53	28.43	1874
8bx0	A	A	P31947	SFN	2	2	1	FALSE	M	E	R		MET	1	FALSE	42.8	42.8	0	25.51	28.41	1880
8bx3	A	A	P31947	SFN	2	2	1	FALSE	M	E	R		MET	1	FALSE	42.4	42.4	0	25.49	28.35	1880
3b95	P	P	P68431	H3C1; H3C2; H3C3; H3C4; H3C6; H3C7; H3C8; H3C10; H3C11; H3C12	3	2	2	TRUE	M	A	R		ALA	1	TRUE	100.8	157.7	36	2.66	2.66	3534
8ij0	C	C	P68431	H3C1; H3C2; H3C3; H3C4; H3C6; H3C7; H3C8; H3C10; H3C11; H3C12	4	2	2	TRUE	M	A	R		ALA	1	TRUE	13	147.9	91.2	2.65	2.65	2434
8ij0	D	D	P68431	H3C1; H3C2; H3C3; H3C4; H3C6; H3C7; H3C8; H3C10; H3C11; H3C12	4	2	2	TRUE	M	A	R		ALA	1	TRUE	12.5	147.1	91.5	2.66	2.66	2434
8bxi	A	A	P31947	SFN	2	2	1	FALSE	M	E	R		MET	1	FALSE	42.4	42.4	0	25.49	28.38	1880
8bx4	A	A	P31947	SFN	2	2	1	FALSE	M	E	R		MET	1	FALSE	42.2	42.2	0	25.46	28.36	1880
4c1q	C	C	P68431	H3C1; H3C2; H3C3; H3C4; H3C6; H3C7; H3C8; H3C10; H3C11; H3C12	3	2	2	TRUE	M	A	R		ALA	1	TRUE	43.5	144.1	69.8	2.97	3.01	2734
8bxm	A	A	P31947	SFN	2	2	1	FALSE	M	E	R		MET	1	FALSE	43.3	43.3	0	25.38	28.27	1880
8bxn	A	A	P31947	SFN	2	2	1	FALSE	M	E	R		MET	1	FALSE	43	43	0	25.52	28.47	1880
4qbq	P	P	P68431	H3C1; H3C2; H3C3; H3C4; H3C6; H3C7; H3C8; H3C10; H3C11; H3C12	3	2	2	TRUE	M	A	R		ALA	1	TRUE	16.5	142.1	88.4	2.59	2.59	2189
5i3l	C	C	P68431	H3C1; H3C2; H3C3; H3C4; H3C6; H3C7; H3C8; H3C10; H3C11; H3C12	3	2	2	TRUE	M	A	R		ALA	1	TRUE	29.7	143.9	79.4	2.64	2.64	1825
8bxo	A	A	P31947	SFN	2	2	1	FALSE	M	E	R		MET	1	FALSE	42.3	42.3	0	25.62	28.61	1880
8bxq	A	A	P31947	SFN	2	2	1	FALSE	M	E	R		MET	1	FALSE	42.8	42.8	0	25.65	28.55	1880
8bxs	A	A	P31947	SFN	2	2	1	FALSE	M	E	R		MET	1	FALSE	42.7	42.7	0	25.42	28.3	1880
11af	A	A	P68431	H3C1; H3C2; H3C3; H3C4; H3C6; H3C7; H3C8; H3C10; H3C11; H3C12	2	2	2	TRUE	M	A	R		ALA	1	TRUE	37	37	0	15.35	16.27	2565
11af	B	B	P68431	H3C1; H3C2; H3C3; H3C4; H3C6; H3C7; H3C8; H3C10; H3C11; H3C12	2	2	2	TRUE	M	A	R		ALA	1	TRUE	43.6	43.6	0	14.94	15.75	2565
8by9	A	A	P31947	SFN	2	2	1	FALSE	M	E	R		MET	1	FALSE	42.6	42.6	0	25.61	28.54	1880
8ge0	A	A	P68431	H3C1; H3C2; H3C3; H3C4; H3C6; H3C7; H3C8; H3C10; H3C11; H3C12	3	2	2	TRUE	M	A	R		ALA	1	TRUE	35.8	35.8	0	15.42	15.42	4180
8ge0	B	B	P68431	H3C1; H3C2; H3C3; H3C4; H3C6; H3C7; H3C8; H3C10; H3C11; H3C12	3	2	2	TRUE	M	A	R		ALA	1	TRUE	37.3	37.3	0	29.3	31.17	4180
8ge0	C	C	P68431	H3C1; H3C2; H3C3; H3C4; H3C6; H3C7; H3C8; H3C10; H3C11; H3C12	3	2	2	TRUE	M	A	R		ALA	1	TRUE	36.3	36.3	0	13.71	14.22	4180
8byb	A	A	P31947	SFN	2	2	1	FALSE	M	E	R		MET	1	FALSE	42.6	42.6	0	25.38	28.27	1880
2cnx	P	P	P68431	H3C1; H3C2; H3C3; H3C4; H3C6; H3C7; H3C8; H3C10; H3C11; H3C12	2	2	2	TRUE	M	A	R		ALA	1	TRUE	43.3	134.2	67.8	2.76	2.76	2402
2kwj	B	B	P68431	H3C1; H3C2; H3C3; H3C4; H3C6; H3C7; H3C8; H3C10; H3C11; H3C12	2	2	2	TRUE	M	A	R		ALA	1	TRUE	8.7	108.9	92	2.84	2.85	1024
8byc	A	A	P31947	SFN	2	2	1	FALSE	M	E	R		MET	1	FALSE	42.8	42.8	0	25.32	28.17	1880
8byd	A	A	P31947	SFN	2	2	1	FALSE	M	E	R		MET	1	FALSE	42.8	42.8	0	25.28	28.16	1880
2kwk	B	B	P68431	H3C1; H3C2; H3C3; H3C4; H3C6; H3C7; H3C8; H3C10; H3C11; H3C12	2	2	2	TRUE	M	A	R		ALA	1	TRUE	24.3	143.9	83.1	2.73	2.73	1033
2l75	B	B	P68431	H3C1; H3C2; H3C3; H3C4; H3C6; H3C7; H3C8; H3C10; H3C11; H3C12	2	2	2	TRUE	M	A	R		ALA	144	TRUE	39.8	151.8	73.8	2.68	2.68	509
8byf	A	A	P31947	SFN	2	2	1	FALSE	M	E	R		MET	1	FALSE	42.9	42.9	0	25.38	28.22	1887
2lgg	B	B	P68431	H3C1; H3C2; H3C3; H3C4; H3C6; H3C7; H3C8; H3C10; H3C11; H3C12	2	2	2	TRUE	M	A	R		ALA	383	TRUE	45.1	152.6	70.4	2.45	2.45	629
2lbm	C	C	P68431	H3C1; H3C2; H3C3; H3C4; H3C6; H3C7; H3C8; H3C10; H3C11; H3C12	2	2	2	TRUE	M	A	R		ALA	1	TRUE	15.1	147.6	89.8	2.81	3.06	1228
8byg	A	A	P31947	SFN	2	2	1	FALSE	M	E	R		MET	1	FALSE	43.9	43.9	0	25.58	28.39	1887
2ri7	P	P	P68431	H3C1; H3C2; H3C3; H3C4; H3C6; H3C7; H3C8; H3C10; H3C11; H3C12	2	2	2	TRUE	M	A	R		ALA	1	TRUE	47.8	141.4	66.2	2.78	2.78	1419
8byo	A	A	P31947	SFN	2	2	1	FALSE	M	E	R		MET	1	FALSE	42.1	42.1	0	25.45	28.32	1880
8byy	A	A	P31947	SFN	2	2	1	FALSE	M	E	R		MET	1	FALSE	42.9	42.9	0	25.44	28.34	1880
2rr4	B	B	P68431	H3C1; H3C2; H3C3; H3C4; H3C6; H3C7; H3C8; H3C10; H3C11; H3C12	2	2	2	TRUE	M	A	R		ALA	1	TRUE	58.2	147.4	60.5	2.85	2.85	605
3asl	B	B	P68431	H3C1; H3C2; H3C3; H3C4; H3C6; H3C7; H3C8; H3C10; H3C11; H3C12	2	2	2	TRUE	M	A	R		ALA	1	TRUE	32.9	149.3	78	2.65	2.65	604
3fdt	T	T	P68431	H3C1; H3C2; H3C3; H3C4; H3C6; H3C7; H3C8; H3C10; H3C11; H3C12	2	2	2	TRUE	M	A	R		ALA	10	TRUE	148.8	148.8	0	10.82	12.31	483
8byz	A	A	P31947	SFN	2	2	1	FALSE	M	E	R		MET	1	FALSE	42	42	0	25.39	28.24	1880
8bz0	A	A	P31947	SFN	2	2	1	FALSE	M	E	R		MET	1	FALSE	42.1	42.1	0	25.35	28.27	1880
3v43	Q	Q	P68431	H3C1; H3C2; H3C3; H3C4; H3C6; H3C7; H3C8; H3C10; H3C11; H3C12	2	2	2	TRUE	M	A	R		ALA	1	TRUE	35.4	151.1	76.6	2.7	2.7	913
8bz9	A	A	P31947	SFN	2	2	1	FALSE	M	E	R		MET	1	FALSE	42.1	42.1	0	25.31	28.23	1880
8bza	A	A	P31947	SFN	2	2	1	FALSE	M	E	R		MET	1	FALSE	42	42	0	25.37	28.25	1880
8bzb	A	A	P31947	SFN	2	2	1	FALSE	M	E	R		MET	1	FALSE	43	43	0	25.24	28.05	1878
8bzc	A	A	P31947	SFN	2	2	1	FALSE	M	E	R		MET	1	FALSE	42.5	42.5	0	25.21	28.06	1880
8bzd	A	A	P31947	SFN	2	2	1	FALSE	M	E	R		MET	1	FALSE	40	40	0	25.52	28.49	1880
4fwf	E	E	P68431	H3C1; H3C2; H3C3; H3C4; H3C6; H3C7; H3C8; H3C10; H3C11; H3C12	2	2	2	TRUE	M	A	R		ALA	1	TRUE	5.2	123.9	95.8	3.15	3.45	5737
4l7x	U	U	P68431	H3C1; H3C2; H3C3; H3C4; H3C6; H3C7; H3C8; H3C10; H3C11; H3C12	2	2	2	TRUE	M	A	R		ALA	80	TRUE	17.1	144.1	88.1	2.7	2.7	506
8bze	A	A	P31947	SFN	2	2	1	FALSE	M	E	R		MET	1	FALSE	40.7	40.7	0	25.3	28.22	1880
4lk9	B	B	P68431	H3C1; H3C2; H3C3; H3C4; H3C6; H3C7; H3C8; H3C10; H3C11; H3C12	2	2	2	TRUE	M	A	R		ALA	1	TRUE	37.2	147.8	74.8	2.62	2.62	1065
8bzf	A	A	P31947	SFN	2	2	1	FALSE	M	E	R		MET	1	FALSE	39	39	0	25.41	28.34	1880
8sai	E	E	P62873	GNB1	5	4	2	TRUE	M	S	E	N-acetylserine	SER	2	FALSE	89.3	89.3	0	8.32	8.83	9027
8bzg	A	A	P31947	SFN	2	2	1	FALSE	M	E	R		MET	1	FALSE	41.2	41.2	0	25.73	28.72	1880
4lka	B	B	P68431	H3C1; H3C2; H3C3; H3C4; H3C6; H3C7; H3C8; H3C10; H3C11; H3C12	2	2	2	TRUE	M	A	R		ALA	1	TRUE	36.5	147.8	75.3	2.63	2.63	1049
8bzh	A	A	P31947	SFN	2	2	1	FALSE	M	E	R		MET	1	FALSE	40.7	40.7	0	25.7	28.68	1880
5c11	B	B	P68431	H3C1; H3C2; H3C3; H3C4; H3C6; H3C7; H3C8; H3C10; H3C11; H3C12	2	2	2	TRUE	M	A	R		ALA	1	TRUE	31.1	142.5	78.2	2.27	2.27	443
9izg	B	B	P62873	GNB1	5	5	2	TRUE	M	S	E	N-acetylserine	SER	2	TRUE	116.5	116.5	0	7.31	9.84	8672
8bzt	A	A	P31947	SFN	2	2	1	FALSE	M	E	R		MET	1	FALSE	42.8	42.8	0	25.41	28.36	1880
9izh	B	B	P62873	GNB1	5	5	2	TRUE	M	S	E	N-acetylserine	SER	2	TRUE	128.3	128.3	0	6.15	8.25	8832
8bye	A	A	P31947	SFN	2	2	1	FALSE	M	E	R		MET	1	FALSE	42.9	42.9	0	25.22	28.07	1880
5fb1	C	C	P68431	H3C1; H3C2; H3C3; H3C4; H3C6; H3C7; H3C8; H3C10; H3C11; H3C12	2	2	2	TRUE	M	A	R		ALA	1	TRUE	14.9	148.4	90	2.67	2.67	1508
8bzw	A	A	P31947	SFN	2	2	1	FALSE	M	E	R		MET	1	FALSE	42.2	42.2	0	25.18	28.03	1884
5svx	B	B	P68431	H3C1; H3C2; H3C3; H3C4; H3C6; H3C7; H3C8; H3C10; H3C11; H3C12	2	2	2	TRUE	M	A	R		ALA	1	TRUE	44.5	141.7	68.6	2.93	2.93	484
5svy	B	B	P68431	H3C1; H3C2; H3C3; H3C4; H3C6; H3C7; H3C8; H3C10; H3C11; H3C12	2	2	2	TRUE	M	A	R		ALA	1	TRUE	42.8	139.8	69.4	2.8	2.8	493
8c04	A	A	P31947	SFN	2	2	1	FALSE	M	E	R		MET	1	FALSE	41.7	41.7	0	25.06	27.91	1880
5szb	H	H	P68431	H3C1; H3C2; H3C3; H3C4; H3C6; H3C7; H3C8; H3C10; H3C11; H3C12	2	2	2	TRUE	M	A	R		ALA	1	TRUE	37.2	147.3	74.8	2.77	2.77	976
8c0k	A	A	P31947	SFN	2	2	1	FALSE	M	E	R		MET	1	FALSE	43.1	43.1	0	25.5	28.39	1880
8c0l	A	A	P31947	SFN	2	2	1	FALSE	M	E	R		MET	1	FALSE	41.8	41.8	0	25.54	28.48	1880
5szc	H	H	P68431	H3C1; H3C2; H3C3; H3C4; H3C6; H3C7; H3C8; H3C10; H3C11; H3C12	2	2	2	TRUE	M	A	R		ALA	1	TRUE	36.7	147.1	75.1	2.79	2.79	967
8c2f	A	A	P31947	SFN	2	2	1	FALSE	M	E	R		MET	1	FALSE	45.5	45.5	0	21.18	24.75	1859
5tbn	C	C	P68431	H3C1; H3C2; H3C3; H3C4; H3C6; H3C7; H3C8; H3C10; H3C11; H3C12	2	2	2	TRUE	M	A	R		ALA	1	TRUE	34.1	142.3	76	2.87	2.87	547
8c1y	A	A	P31947	SFN	2	2	1	FALSE	M	E	R		MET	1	FALSE	43.4	43.4	0	28.38	31.8	2027
5tdr	B	B	P68431	H3C1; H3C2; H3C3; H3C4; H3C6; H3C7; H3C8; H3C10; H3C11; H3C12	2	2	2	TRUE	M	A	R		ALA	1	TRUE	50.1	143.6	65.1	2.91	2.91	629
8c2g	A	A	P31947	SFN	2	2	1	FALSE	M	E	R		MET	1	FALSE	42.9	42.9	0	24.27	27.39	1786
5tdw	B	B	P68431	H3C1; H3C2; H3C3; H3C4; H3C6; H3C7; H3C8; H3C10; H3C11; H3C12	2	2	2	TRUE	M	A	R		ALA	1	TRUE	50.2	143.4	65	2.95	2.95	624
5vab	F	F	P68431	H3C1; H3C2; H3C3; H3C4; H3C6; H3C7; H3C8; H3C10; H3C11; H3C12	2	2	2	TRUE	M	A	R		ALA	1	TRUE	40	144	72.2	2.83	2.83	486
8c2y	A	A	P31947	SFN	2	2	1	FALSE	M	E	R		MET	1	FALSE	42.2	42.2	0	25.67	29.04	1828
5wle	C	C	P68431	H3C1; H3C2; H3C3; H3C4; H3C6; H3C7; H3C8; H3C10; H3C11; H3C12	2	2	2	TRUE	M	A	R		ALA	1	TRUE	16.9	142.8	88.2	2.7	2.7	515
8c3c	A	A	P31947	SFN	2	2	1	FALSE	M	E	R		MET	1	FALSE	41.9	41.9	0	25.66	28.74	1814
8c30	AAA	AAA	P31947	SFN	2	2	1	FALSE	M	E	R		MET	1	FALSE	41.9	41.9	0	20.98	24.65	1843
5wxg	P	P	P68431	H3C1; H3C2; H3C3; H3C4; H3C6; H3C7; H3C8; H3C10; H3C11; H3C12	2	2	2	TRUE	M	A	R		ALA	1	TRUE	19.1	141.4	86.5	2.63	2.63	549
8c42	A	A	P31947	SFN	2	2	1	FALSE	M	E	R		MET	1	FALSE	41.8	41.8	0	25.54	28.43	1855
5y20	P	P	P68431	H3C1; H3C2; H3C3; H3C4; H3C6; H3C7; H3C8; H3C10; H3C11; H3C12	2	2	2	TRUE	M	A	R		ALA	1	TRUE	51.3	140	63.4	3.28	3.28	447
8c4f	A	A	P31947	SFN	2	2	1	FALSE	M	E	R		MET	1	FALSE	42.4	42.4	0	25.33	28.24	1880
6aze	P	P	P68431	H3C1; H3C2; H3C3; H3C4; H3C6; H3C7; H3C8; H3C10; H3C11; H3C12	2	2	2	TRUE	M	A	R		ALA	1	TRUE	51.6	141.8	63.6	2.85	2.85	1401
8c4g	A	A	P31947	SFN	2	2	1	FALSE	M	E	R		MET	1	FALSE	42.1	42.1	0	25.4	28.26	1880
8p0d	A	A	P31947	SFN	2	2	1	FALSE	M	E	R		MET	1	FALSE	49.7	49.7	0	26.96	28.71	1884
6e83	A	A	P68431	H3C1; H3C2; H3C3; H3C4; H3C6; H3C7; H3C8; H3C10; H3C11; H3C12	2	2	2	TRUE	M	A	R		ALA	1	TRUE	24.5	141.1	82.7	2.7	2.7	596
6e86	A	A	P68431	H3C1; H3C2; H3C3; H3C4; H3C6; H3C7; H3C8; H3C10; H3C11; H3C12	2	2	2	TRUE	M	A	R		ALA	1	TRUE	17.8	137.1	87	2.76	2.76	561
8q5c	A	A	P31947	SFN	2	2	1	FALSE	M	E	R		MET	1	FALSE	41.8	41.8	0	19.61	23.49	1871
6ieu	C	C	P68431	H3C1; H3C2; H3C3; H3C4; H3C6; H3C7; H3C8; H3C10; H3C11; H3C12	2	2	2	TRUE	M	A	R		ALA	1	TRUE	48.4	148.1	67.3	2.52	2.52	1427
8r0z	A	A	P31947	SFN	2	2	1	FALSE	M	E	R		MET	1	FALSE	42.1	42.1	0	21.24	24.68	1885
8s42	B	B	P31947	SFN	2	2	1	FALSE	M	E	R		MET	1	FALSE	42.7	42.7	0	21.74	25.12	1877
6v41	QQQ	QQQ	P68431	H3C1; H3C2; H3C3; H3C4; H3C6; H3C7; H3C8; H3C10; H3C11; H3C12	2	2	2	TRUE	M	A	R		ALA	1	TRUE	122.8	151.3	18.8	3.22	4.21	574
6qxz	B	B	P68431	H3C1; H3C2; H3C3; H3C4; H3C6; H3C7; H3C8; H3C10; H3C11; H3C12	2	2	2	TRUE	M	A	R		ALA	1	TRUE	6.7	147	95.5	2.87	2.87	687
8vsl	A	A	P31947	SFN	2	2	1	FALSE	M	E	R		MET	1	FALSE	42.3	42.3	0	21.29	25.03	1901
6ww4	B	B	P68431	H3C1; H3C2; H3C3; H3C4; H3C6; H3C7; H3C8; H3C10; H3C11; H3C12	2	2	2	TRUE	M	A	R		ALA	1	TRUE	137.9	137.9	0	19.85	22.17	904
6ww4	A	A	P68431	H3C1; H3C2; H3C3; H3C4; H3C6; H3C7; H3C8; H3C10; H3C11; H3C12	2	2	2	TRUE	M	A	R		ALA	1	TRUE	161.3	161.3	0	6.35	8.25	904
8vsm	A	A	P31947	SFN	2	2	1	FALSE	M	E	R		MET	1	FALSE	42.7	42.7	0	21.68	25.09	1914
8vsn	A	A	P31947	SFN	2	2	1	FALSE	M	E	R		MET	1	FALSE	44.2	44.2	0	18.3	22.4	1880
8vso	B	B	P31947	SFN	2	2	1	FALSE	M	E	R		MET	1	FALSE	42.6	42.6	0	21.53	24.96	1903
4qbs	P	P	P68431	H3C1; H3C2; H3C3; H3C4; H3C6; H3C7; H3C8; H3C10; H3C11; H3C12	2	2	2	TRUE	M	A	R		ALA	1	TRUE	24.4	151.2	83.9	2.71	2.71	1130
9ew1	A	A	P31947	SFN	2	2	1	FALSE	M	E	R		MET	1	FALSE	40.9	40.9	0	21.44	24.98	1911
9ew3	A	A	P31947	SFN	2	2	1	FALSE	M	E	R		MET	1	FALSE	42.6	42.6	0	21.66	25.16	1919
7ebk	B	B	P68431	H3C1; H3C2; H3C3; H3C4; H3C6; H3C7; H3C8; H3C10; H3C11; H3C12	2	2	2	TRUE	M	A	R		ALA	1	TRUE	44.7	141.6	68.4	2.8	2.8	1536
9ew4	A	A	P31947	SFN	2	2	1	FALSE	M	E	R		MET	1	FALSE	40.8	40.8	0	21.47	25.03	1919
7klr	B	B	P68431	H3C1; H3C2; H3C3; H3C4; H3C6; H3C7; H3C8; H3C10; H3C11; H3C12	2	2	2	TRUE	M	A	R		ALA	1	TRUE	33.2	140.9	76.4	3.04	3.04	538
8hmx	B	B	P68431	H3C1; H3C2; H3C3; H3C4; H3C6; H3C7; H3C8; H3C10; H3C11; H3C12	2	2	2	TRUE	M	A	R		ALA	1	TRUE	24.7	114.7	78.4	2.89	2.89	2398
9ew6	A	A	P31947	SFN	2	2	1	FALSE	M	E	R		MET	1	TRUE	119.8	119.8	0	22.24	24.7	1856
9ew7	A	A	P31947	SFN	2	2	1	FALSE	M	E	R		MET	1	FALSE	41.1	41.1	0	20.96	24.03	1929
9f35	A	A	P31947	SFN	2	2	1	FALSE	M	E	R		MET	1	FALSE	50.8	50.8	0	20.19	24.39	1859
8swi	B	B	P68431	H3C1; H3C2; H3C3; H3C4; H3C6; H3C7; H3C8; H3C10; H3C11; H3C12	2	2	2	TRUE	M	A	R		ALA	1	TRUE	23.6	136.2	82.6	3.08	3.08	3621
9fs4	A	A	P31947	SFN	2	2	1	FALSE	M	E	R		MET	1	FALSE	43	43	0	22.15	25.87	1857
4yhp	P	P	P68431	H3C1; H3C2; H3C3; H3C4; H3C6; H3C7; H3C8; H3C10; H3C11; H3C12	10	1	2	TRUE	M	A	R		ALA	1	TRUE	137.2	137.2	0	11.24	13.42	13263
4yhp	Q	Q	P68431	H3C1; H3C2; H3C3; H3C4; H3C6; H3C7; H3C8; H3C10; H3C11; H3C12	10	1	2	TRUE	M	A	R		ALA	1	TRUE	135.1	135.1	0	11.91	14.15	13263
9fvg	A	A	P31947	SFN	2	2	1	FALSE	M	E	R		MET	1	FALSE	41.7	41.7	0	22.31	26.29	1872
9fvh	A	A	P31947	SFN	2	2	1	FALSE	M	E	R		MET	1	FALSE	43.7	43.7	0	22.04	25.67	1861
9fvi	A	A	P31947	SFN	2	2	1	FALSE	M	E	R		MET	1	FALSE	42.6	42.6	0	21.93	25.59	1859
9fvn	A	A	P31947	SFN	2	2	1	FALSE	M	E	R		MET	1	FALSE	40.5	40.5	0	21.94	25.88	1854
9fvp	A	A	P31947	SFN	2	2	1	FALSE	M	E	R		MET	1	FALSE	41.7	41.7	0	22.15	25.78	1865
9gfa	A	A	P31947	SFN	2	2	1	FALSE	M	E	R		MET	1	FALSE	42	42	0	22.77	26.22	1852
9gg8	A	A	P31947	SFN	2	2	1	FALSE	M	E	R		MET	1	FALSE	41.6	41.6	0	17.05	21.22	1906
9gga	A	A	P31947	SFN	2	2	1	FALSE	M	E	R		MET	1	FALSE	46.1	46.1	0	21.77	25.21	1843
9i6s	A	A	P31947	SFN	2	2	1	FALSE	M	E	R		MET	1	FALSE	42.1	42.1	0	25.71	28.66	1888
9i6u	A	A	P31947	SFN	2	2	1	FALSE	M	E	R		MET	1	FALSE	42.7	42.7	0	25.73	28.65	1888
9i6t	A	A	P31947	SFN	2	2	1	FALSE	M	E	R		MET	1	FALSE	42.4	42.4	0	25.46	28.31	1888
9i6v	A	A	P31947	SFN	2	2	1	FALSE	M	E	R		MET	1	FALSE	42.5	42.5	0	25.62	28.56	1888
9i6w	A	A	P31947	SFN	2	2	1	FALSE	M	E	R		MET	1	FALSE	43	43	0	25.72	28.65	1888
9i6x	A	A	P31947	SFN	2	2	1	FALSE	M	E	R		MET	1	FALSE	42.4	42.4	0	25.66	28.61	1888
9i6y	A	A	P31947	SFN	2	2	1	FALSE	M	E	R		MET	1	FALSE	41.7	41.7	0	25.51	28.41	1888
9i6z	A	A	P31947	SFN	2	2	1	FALSE	M	E	R		MET	1	FALSE	41.7	41.7	0	25.53	28.44	1888
9i71	A	A	P31947	SFN	2	2	1	FALSE	M	E	R		MET	1	FALSE	42.3	42.3	0	25.34	28.26	1888
9i72	A	A	P31947	SFN	2	2	1	FALSE	M	E	R		MET	1	FALSE	42	42	0	25.36	28.22	1888
9i70	A	A	P31947	SFN	2	2	1	FALSE	M	E	R		MET	1	FALSE	42	42	0	25.48	28.38	1888
9i73	A	A	P31947	SFN	2	2	1	FALSE	M	E	R		MET	1	FALSE	42.3	42.3	0	25.5	28.39	1888
9i74	A	A	P31947	SFN	2	2	1	FALSE	M	E	R		MET	1	FALSE	42.6	42.6	0	25.49	28.37	1888
9i75	A	A	P31947	SFN	2	2	1	FALSE	M	E	R		MET	1	FALSE	42.1	42.1	0	25.41	28.29	1888
9qng	A	A	P31947	SFN	2	2	1	FALSE	M	E	R		MET	6	FALSE	42.1	42.1	0	23.51	26.5	1924
9qnh	A	A	P31947	SFN	2	2	1	FALSE	M	E	R		MET	1	FALSE	42	42	0	20.06	23.84	1915
9qnk	A	A	P31947	SFN	2	2	1	FALSE	M	E	R		MET	1	FALSE	42.4	42.4	0	20.8	24.84	1917
9cgj	C	C	P62873	GNB1	5	4	2	TRUE	M	S	E	N-acetylserine	SER	2	TRUE	140.8	140.8	0	8.68	8.68	8480
9s2i	A	A	P31947	SFN	2	2	1	FALSE	M	E	R		MET	1	FALSE	42.7	42.7	0	18	22.1	1932
9s2j	A	A	P31947	SFN	2	2	1	FALSE	M	E	R		MET	1	FALSE	41.2	41.2	0	21.58	25.06	1906
9s2k	A	A	P31947	SFN	2	2	1	FALSE	M	E	R		MET	1	FALSE	47	47	0	22.35	25.5	1921
9s2p	A	A	P31947	SFN	2	2	1	FALSE	M	E	R		MET	1	FALSE	40.2	40.2	0	21.46	24.88	1917
9sac	A	A	P31947	SFN	3	2	1	FALSE	M	E	R		MET	1	TRUE	172.1	172.1	0	29.7	31.72	1902
9sae	A	A	P31947	SFN	3	2	1	FALSE	M	E	R		MET	1	FALSE	40.8	40.8	0	27.76	30.56	1946
9erx	B	B	P62873	GNB1	5	4	2	TRUE	M	S	E	N-acetylserine	SER	2	TRUE	132.7	132.7	0	9.35	9.59	9021
21du	B	B	P62873	GNB1	5	4	2	TRUE	M	S	E	N-acetylserine	SER	2	TRUE	131.6	131.6	0	8.47	8.88	8038
1ywt	A	A	P31947	SFN	4	1	1	FALSE	M	E	R		MET	1	TRUE	115.6	118.8	2.7	4.98	8.48	3632
1ywt	B	B	P31947	SFN	4	1	1	FALSE	M	E	R		MET	1	TRUE	123.2	125.4	1.8	5.29	8.35	3632
1yz5	A	A	P31947	SFN	2	1	1	FALSE	M	E	R		MET	1	TRUE	111.7	114.5	2.4	5.25	7.87	3442
6twz	A	A	P31947	SFN	8	1	1	FALSE	M	E	R		MET	1	FALSE	78.7	78.7	0	6.39	9.9	7483
6twz	B	B	P31947	SFN	8	1	1	FALSE	M	E	R		MET	1	FALSE	70.7	70.7	0	6.42	9.82	7483
6twz	C	C	P31947	SFN	8	1	1	FALSE	M	E	R		MET	1	FALSE	39.5	47.6	16.9	4.27	8.16	7483
6twz	D	D	P31947	SFN	8	1	1	FALSE	M	E	R		MET	1	FALSE	126.2	126.2	0	5.71	9.06	7483
6tm7	A	A	P31947	SFN	2	1	1	FALSE	M	E	R		MET	1	FALSE	45.2	45.2	0	14.77	14.77	3397
6tm7	B	B	P31947	SFN	2	1	1	FALSE	M	E	R		MET	1	FALSE	49.6	49.6	0	14.73	14.73	3397
8qs3	A	A	P31947	SFN	4	1	1	FALSE	M	E	R		MET	1	FALSE	58.3	59.5	2.1	5.15	8.09	3792
8qs3	M	M	P31947	SFN	4	1	1	FALSE	M	E	R		MET	1	FALSE	77.5	80	3.2	5.74	9.53	3792
8qsc	A	A	P31947	SFN	4	1	1	FALSE	M	E	R		MET	1	FALSE	51.4	52.6	2.4	5.13	8.08	3798
8qsc	J	J	P31947	SFN	4	1	1	FALSE	M	E	R		MET	1	FALSE	70.2	70.2	0	6.69	9.54	3798
8qsb	A	A	P31947	SFN	4	1	1	FALSE	M	E	R		MET	1	FALSE	42.7	43.9	2.6	5.26	8.6	3784
8qsb	J	J	P31947	SFN	4	1	1	FALSE	M	E	R		MET	1	FALSE	43	44.1	2.5	5.27	8.65	3784
8qsd	A	A	P31947	SFN	4	1	1	FALSE	M	E	R		MET	1	FALSE	40.4	41.1	1.7	5.25	8.7	3733
8qsd	J	J	P31947	SFN	4	1	1	FALSE	M	E	R		MET	1	FALSE	43.1	44.8	3.7	5.24	8.59	3733
8qsf	A	A	P31947	SFN	4	1	1	FALSE	M	E	R		MET	1	FALSE	36.9	38.2	3.4	5.25	8.1	3852
8qsf	J	J	P31947	SFN	4	1	1	FALSE	M	E	R		MET	1	FALSE	87.2	88.5	1.6	5.83	9.6	3852
8qse	A	A	P31947	SFN	4	1	1	FALSE	M	E	R		MET	1	FALSE	48.7	50	2.6	5.2	8.06	3774
8qse	J	J	P31947	SFN	4	1	1	FALSE	M	E	R		MET	1	FALSE	88.1	89.2	1.2	5.99	9.59	3774
8qsg	A	A	P31947	SFN	4	1	1	FALSE	M	E	R		MET	1	FALSE	43.2	44.3	2.4	5.31	8.2	3765
8qsg	J	J	P31947	SFN	4	1	1	FALSE	M	E	R		MET	1	FALSE	40.2	42.1	4.5	5.08	9.56	3765
8qsh	A	A	P31947	SFN	4	1	1	FALSE	M	E	R		MET	1	FALSE	52.7	53.9	2.1	5.16	8.06	3815
8qsh	J	J	P31947	SFN	4	1	1	FALSE	M	E	R		MET	1	FALSE	92.7	94.2	1.6	5.92	9.59	3815
8rrk	A	A	P31947	SFN	4	1	1	FALSE	M	E	R		MET	1	FALSE	131.6	131.6	0	5.5	8.65	3785
8rrk	B	B	P31947	SFN	4	1	1	FALSE	M	E	R		MET	1	FALSE	137.9	137.9	0	5.29	8.52	3785
8rrl	A	A	P31947	SFN	4	1	1	FALSE	M	E	R		MET	1	FALSE	128.4	128.4	0	5.32	8.4	3822
8rrl	B	B	P31947	SFN	4	1	1	FALSE	M	E	R		MET	1	FALSE	129.9	129.9	0	6.25	9.28	3822
8rrm	A	A	P31947	SFN	4	1	1	FALSE	M	E	R		MET	1	FALSE	145.4	145.4	0	5.22	8.38	3819
8rrm	B	B	P31947	SFN	4	1	1	FALSE	M	E	R		MET	1	FALSE	127	127	0	5.5	8.63	3819
9sa9	A	A	P31947	SFN	4	1	1	FALSE	M	E	R		MET	1	FALSE	43.1	43.6	1.1	5.35	8.68	3638
9sa9	L	L	P31947	SFN	4	1	1	FALSE	M	E	R		MET	1	FALSE	41.2	42.1	2.2	5.29	8.66	3638
9qnl	A	A	P31947	SFN	2	2	1	FALSE	M	E	R		MET	1	FALSE	42.1	42.1	0	20.9	24.57	1932
9jgl	A	A	P31947	SFN	4	1	1	FALSE	M	E	R		MET	1	FALSE	95.2	95.2	0	5.4	8.62	3803
9jgl	B	B	P31947	SFN	4	1	1	FALSE	M	E	R		MET	1	TRUE	122.8	128.5	4.4	5.01	8.68	3803
9sab	A	A	P31947	SFN	4	1	1	FALSE	M	E	R		MET	1	FALSE	42	42.6	1.3	5.35	8.69	3626
9sab	B	B	P31947	SFN	4	1	1	FALSE	M	E	R		MET	1	FALSE	41.2	42.1	2.1	5.32	8.69	3626
9odl	B	B	P62873	GNB1	4	4	2	TRUE	M	S	E	N-acetylserine	SER	2	TRUE	142.3	142.3	0	7.78	7.78	7102
9odk	B	B	P62873	GNB1	4	4	2	TRUE	M	S	E	N-acetylserine	SER	2	TRUE	118.9	118.9	0	9.21	9.21	6544
9pa1	C	C	P62873	GNB1	5	4	2	TRUE	M	S	E	N-acetylserine	SER	2	TRUE	123.4	123.4	0	8.15	9.22	8698
9pa2	A	A	P63096	GNAI1	5	4	2	TRUE	M	G	C		GLY	2	FALSE	60.2	60.2	0	6.8	8.76	8655
9pa3	A	A	P63096	GNAI1	5	4	2	TRUE	M	G	C		GLY	2	FALSE	75.2	75.2	0	8	9.82	8686
9pa4	C	C	P62873	GNB1	5	4	2	TRUE	M	S	E	N-acetylserine	SER	2	TRUE	131.9	131.9	0	7.01	7.55	8584
9pa5	A	A	P63096	GNAI1	5	4	2	TRUE	M	G	C		GLY	2	FALSE	73.2	73.2	0	9.24	9.31	8500
9pa5	B	B	P62873	GNB1	5	4	2	TRUE	M	S	E	N-acetylserine	SER	2	TRUE	114.1	114.1	0	6.71	8.2	8500
9pa6	C1	C	P62873	GNB1	5	4	2	TRUE	M	S	E	N-acetylserine	SER	2	TRUE	119.8	119.8	0	9.04	9.61	8705
4u9w	E	E	P62805	H4C1; H4C2; H4C3; H4C4; H4C5; H4C6; H4C8; H4C9; H4C11; H4C12; H4C13; H4C14; H4C15; H4C16	8	2	2	TRUE	M	S	G	N-acetylserine	SER	1	TRUE	23	173.3	86.7	2.21	2.62	6469
4u9w	F	F	P62805	H4C1; H4C2; H4C3; H4C4; H4C5; H4C6; H4C8; H4C9; H4C11; H4C12; H4C13; H4C14; H4C15; H4C16	8	2	2	TRUE	M	S	G	N-acetylserine	SER	1	TRUE	23.6	173.1	86.4	2.61	2.61	6469
4u9w	G	G	P62805	H4C1; H4C2; H4C3; H4C4; H4C5; H4C6; H4C8; H4C9; H4C11; H4C12; H4C13; H4C14; H4C15; H4C16	8	2	2	TRUE	M	S	G	N-acetylserine	SER	1	TRUE	23.4	172.5	86.4	2.17	2.71	6469
4u9w	H	H	P62805	H4C1; H4C2; H4C3; H4C4; H4C5; H4C6; H4C8; H4C9; H4C11; H4C12; H4C13; H4C14; H4C15; H4C16	8	2	2	TRUE	M	S	G	N-acetylserine	SER	1	TRUE	24.2	170.9	85.9	2.69	2.69	6469
7l1u	B1	B	P62873	GNB1	6	4	2	TRUE	M	S	E	N-acetylserine	SER	2	TRUE	143.8	143.8	0	6.21	7.53	8722
8b5b	E	E	P62805	H4C1; H4C2; H4C3; H4C4; H4C5; H4C6; H4C8; H4C9; H4C11; H4C12; H4C13; H4C14; H4C15; H4C16	5	2	2	TRUE	M	S	G	N-acetylserine	SER	1	TRUE	117.8	180.3	34.7	3.22	3.49	3137
8sb6	D	D	P62805	H4C1; H4C2; H4C3; H4C4; H4C5; H4C6; H4C8; H4C9; H4C11; H4C12; H4C13; H4C14; H4C15; H4C16	5	2	2	TRUE	M	S	G	N-acetylserine	SER	1	TRUE	96.8	172	43.7	3.81	3.81	2743
8sb6	E	E	P62805	H4C1; H4C2; H4C3; H4C4; H4C5; H4C6; H4C8; H4C9; H4C11; H4C12; H4C13; H4C14; H4C15; H4C16	5	2	2	TRUE	M	S	G	N-acetylserine	SER	1	TRUE	80	170.7	53.1	3.2	3.2	2743
7rbt	B	B	P62873	GNB1	7	4	2	TRUE	M	S	E	N-acetylserine	SER	2	TRUE	138.3	138.3	0	7.56	9.83	10832
4m38	E	E	P62805	H4C1; H4C2; H4C3; H4C4; H4C5; H4C6; H4C8; H4C9; H4C11; H4C12; H4C13; H4C14; H4C15; H4C16	4	2	2	TRUE	M	S	G	N-acetylserine	SER	2	TRUE	48.3	170.8	71.7	2.47	2.47	5237
7rg9	B1	B	P62873	GNB1	6	4	2	TRUE	M	S	E	N-acetylserine	SER	2	TRUE	123.5	123.5	0	6.9	7.89	9769
4yyn	Z	Z	P62805	H4C1; H4C2; H4C3; H4C4; H4C5; H4C6; H4C8; H4C9; H4C11; H4C12; H4C13; H4C14; H4C15; H4C16	3	2	2	TRUE	M	S	G	N-acetylserine	SER	1	TRUE	113.6	166.6	31.8	3.39	3.89	2154
5ffw	C	C	P62805	H4C1; H4C2; H4C3; H4C4; H4C5; H4C6; H4C8; H4C9; H4C11; H4C12; H4C13; H4C14; H4C15; H4C16	3	2	2	TRUE	M	S	G	N-acetylserine	SER	1	TRUE	95.3	169.1	43.6	3.28	4.1	1889
3uvw	B	B	P62805	H4C1; H4C2; H4C3; H4C4; H4C5; H4C6; H4C8; H4C9; H4C11; H4C12; H4C13; H4C14; H4C15; H4C16	2	2	2	TRUE	M	S	G	N-acetylserine	SER	1	TRUE	97.3	172.2	43.5	3.28	3.7	1113
2rs9	A1	A	P62805	H4C1; H4C2; H4C3; H4C4; H4C5; H4C6; H4C8; H4C9; H4C11; H4C12; H4C13; H4C14; H4C15; H4C16	2	2	2	TRUE	M	S	G	N-acetylserine	SER	1	TRUE	150.9	150.9	0	8.52	10.5	1024
7m98	B	B	P62805	H4C1; H4C2; H4C3; H4C4; H4C5; H4C6; H4C8; H4C9; H4C11; H4C12; H4C13; H4C14; H4C15; H4C16	2	2	2	TRUE	M	S	G	N-acetylserine	SER	1	TRUE	96.9	170.2	43	3.3	3.77	1145
8b5c	B	B	P62805	H4C1; H4C2; H4C3; H4C4; H4C5; H4C6; H4C8; H4C9; H4C11; H4C12; H4C13; H4C14; H4C15; H4C16	2	2	2	TRUE	M	S	G	N-acetylserine	SER	1	TRUE	99.9	177.3	43.7	2.93	3	1062
6crk	B	B	P62873	GNB1	4	3	2	TRUE	M	S	E	N-acetylserine	SER	2	TRUE	115.8	115.8	0	6.27	7.61	7504
7wu2	B1	B	P62873	GNB1	5	4	2	TRUE	M	S	E	N-acetylserine	SER	2	TRUE	117.8	117.8	0	7.69	9.36	7829
7wu4	B	B	P62873	GNB1	4	4	2	TRUE	M	S	E	N-acetylserine	SER	2	TRUE	137	137	0	8.45	8.69	6826
7wu3	B	B	P62873	GNB1	5	4	2	TRUE	M	S	E	N-acetylserine	SER	2	TRUE	121.2	121.2	0	7.3	8.59	7844
7wu5	B	B	P62873	GNB1	4	4	2	TRUE	M	S	E	N-acetylserine	SER	2	TRUE	137.8	137.8	0	8.37	9.98	6887
8h8j	B	B	P62873	GNB1	5	4	2	TRUE	M	S	E	N-acetylserine	SER	2	TRUE	113.8	145.9	22	4.17	4.17	8736
8j6p	B	B	P62873	GNB1	5	4	2	TRUE	M	S	E	N-acetylserine	SER	2	TRUE	124.6	124.6	0	6.68	8.9	9077
8j6q	B	B	P62873	GNB1	5	4	2	TRUE	M	S	E	N-acetylserine	SER	2	TRUE	123.4	123.4	0	6.59	8.67	9077
8j6r	B	B	P62873	GNB1	5	4	2	TRUE	M	S	E	N-acetylserine	SER	2	TRUE	137.6	137.6	0	9.78	13.14	9077
9epp	B	B	P62873	GNB1	4	4	2	TRUE	M	S	E	N-acetylserine	SER	2	TRUE	137.4	137.4	0	5.95	8.38	7392
9epq	B	B	P62873	GNB1	4	4	2	TRUE	M	S	E	N-acetylserine	SER	2	TRUE	150.6	150.6	0	6.09	6.09	7407
9lyb	B1	B	P62873	GNB1	5	4	2	TRUE	M	S	E	N-acetylserine	SER	2	TRUE	115.4	115.4	0	7.14	7.31	8003
6m8s	C1	C	P62873	GNB1	15	3	2	TRUE	M	S	E	N-acetylserine	SER	2	TRUE	125	125	0	8.57	9.08	18981
6m8s	D1	D	P62873	GNB1	15	3	2	TRUE	M	S	E	N-acetylserine	SER	2	TRUE	127.2	127.2	0	7.13	9.23	18981
6m8s	G1	G	P62873	GNB1	15	3	2	TRUE	M	S	E	N-acetylserine	SER	2	TRUE	120	120	0	7.86	8.24	18981
6m8s	H1	H	P62873	GNB1	15	3	2	TRUE	M	S	E	N-acetylserine	SER	2	TRUE	113.3	113.3	0	6.21	8.17	18981
6m8s	K1	K	P62873	GNB1	15	3	2	TRUE	M	S	E	N-acetylserine	SER	2	TRUE	124.1	124.1	0	7.08	9.29	18981
6eg8	A	A	P62873	GNB1	12	3	2	TRUE	M	S	E	N-acetylserine	SER	2	TRUE	124.2	124.2	0	7.1	7.86	24355
6eg8	B	B	P62873	GNB1	12	3	2	TRUE	M	S	E	N-acetylserine	SER	2	FALSE	44.4	44.4	0	7.21	9.46	24355
6eg8	D	D	P62873	GNB1	12	3	2	TRUE	M	S	E	N-acetylserine	SER	2	FALSE	61.1	61.1	0	6.67	9.07	24355
6eg8	F	F	P62873	GNB1	12	3	2	TRUE	M	S	E	N-acetylserine	SER	2	FALSE	57.6	57.6	0	7	9.32	24355
5he1	B	B	P62873	GNB1	3	3	2	TRUE	M	S	E	N-acetylserine	SER	2	TRUE	102.8	102.8	0	7.54	9.74	8159
5he0	B	B	P62873	GNB1	3	3	2	TRUE	M	S	E	N-acetylserine	SER	2	TRUE	94.9	94.9	0	6.57	9.15	8163
5he2	B	B	P62873	GNB1	3	3	2	TRUE	M	S	E	N-acetylserine	SER	2	TRUE	102.3	102.3	0	6.39	8.9	8203
5he3	B	B	P62873	GNB1	3	3	2	TRUE	M	S	E	N-acetylserine	SER	2	TRUE	96.5	96.6	0.1	5.72	8.64	8166
5ukm	B	B	P62873	GNB1	3	3	2	TRUE	M	S	E	N-acetylserine	SER	2	TRUE	112.4	112.4	0	6.9	8.01	8175
7l1v	B	B	P62873	GNB1	6	3	2	TRUE	M	S	E	N-acetylserine	SER	2	TRUE	129.7	129.7	0	6.82	7.02	9561
8e9w	C	C	P62873	GNB1	5	3	2	TRUE	M	S	E	N-acetylserine	SER	2	TRUE	129	129	0	7.19	9.82	8507
8qeh	B	B	P62873	GNB1	3	3	2	TRUE	M	S	E	N-acetylserine	SER	2	TRUE	117.1	117.1	0	6.95	9.5	5727
8e9z	C	C	P62873	GNB1	5	3	2	TRUE	M	S	E	N-acetylserine	SER	2	TRUE	126.7	126.7	0	7.03	9.38	8517
25ik	B1	B	P62873	GNB1	5	3	2	TRUE	M	S	E	N-acetylserine	SER	2	TRUE	110.8	110.8	0	7.33	9.02	8338
25il	B1	B	P62873	GNB1	5	3	2	TRUE	M	S	E	N-acetylserine	SER	2	TRUE	111.6	111.6	0	7.33	9.01	8267
5ukk	B	B	P62873	GNB1	3	3	2	TRUE	M	S	E	N-acetylserine	SER	2	TRUE	123.2	123.2	0	9.03	11.46	8077
5ukl	B	B	P62873	GNB1	3	3	2	TRUE	M	S	E	N-acetylserine	SER	2	TRUE	94.6	94.6	0	6.12	8.39	8249
7k7z	B	B	P62873	GNB1	3	3	2	TRUE	M	S	E	N-acetylserine	SER	2	TRUE	103.6	103.6	0	6.61	6.73	8160
7k7l	B	B	P62873	GNB1	3	3	2	TRUE	M	S	E	N-acetylserine	SER	2	TRUE	124.4	124.4	0	6.54	9.71	8102
9ebi	B	B	P62873	GNB1	5	3	2	TRUE	M	S	E	N-acetylserine	SER	2	TRUE	116.4	116.4	0	7.29	7.42	7903
9n09	B	B	P62873	GNB1	5	3	2	TRUE	M	S	E	N-acetylserine	SER	2	TRUE	119.6	119.6	0	7.38	7.59	7931
8t3q	B	B	P62873	GNB1	5	3	2	TRUE	M	S	E	N-acetylserine	SER	2	TRUE	135	135	0	10.3	12.25	9011
8t3o	B	B	P62873	GNB1	5	3	2	TRUE	M	S	E	N-acetylserine	SER	2	TRUE	132.9	132.9	0	7.87	9.16	8999
9ydp	B	B	P62873	GNB1	6	3	2	TRUE	M	S	E	N-acetylserine	SER	2	TRUE	112.6	112.6	0	6.82	7.37	8107
9ydq	B	B	P62873	GNB1	6	3	2	TRUE	M	S	E	N-acetylserine	SER	2	TRUE	114.6	114.6	0	6.74	6.74	8107
9ydr	B	B	P62873	GNB1	6	3	2	TRUE	M	S	E	N-acetylserine	SER	2	TRUE	116.9	116.9	0	7.22	7.29	8107
8t3s	B	B	P62873	GNB1	5	3	2	TRUE	M	S	E	N-acetylserine	SER	2	TRUE	126.7	126.7	0	7.97	8.13	8699
7ung	AA	AA	Q71U36	TUBA1A	435	35	1	FALSE	M	R	E		MET	1	TRUE	92	155.1	40.7	3.76	7.53	1256582
7ung	AB	AB	P68371	TUBB4B	435	35	1	FALSE	M	R	E		MET	1	TRUE	38.3	121.9	68.6	3.77	5.68	1256582
7ung	AC	AC	Q71U36	TUBA1A	435	35	1	FALSE	M	R	E		MET	1	TRUE	86.2	148.4	41.9	3.7	7.81	1256582
7ung	AD	AD	P68371	TUBB4B	435	35	1	FALSE	M	R	E		MET	1	TRUE	31	107.9	71.3	3.38	5.71	1256582
7ung	AE	AE	Q71U36	TUBA1A	435	35	1	FALSE	M	R	E		MET	1	TRUE	94.9	167.3	43.3	3.57	7.69	1256582
7ung	AF	AF	P68371	TUBB4B	435	35	1	FALSE	M	R	E		MET	1	TRUE	22.5	107.4	79.1	3.73	6.72	1256582
7ung	AG	AG	Q71U36	TUBA1A	435	35	1	FALSE	M	R	E		MET	1	TRUE	70.1	152.7	54.1	3.31	6.45	1256582
7ung	AH	AH	P68371	TUBB4B	435	35	1	FALSE	M	R	E		MET	1	TRUE	46.7	114	59	3.66	5.72	1256582
7ung	AI	AI	Q71U36	TUBA1A	435	35	1	FALSE	M	R	E		MET	1	TRUE	112.4	168.8	33.4	3.66	7.19	1256582
7ung	AJ	AJ	P68371	TUBB4B	435	35	1	FALSE	M	R	E		MET	1	TRUE	45	118.8	62.1	3.74	5.41	1256582
7ung	AK	AK	Q71U36	TUBA1A	435	35	1	FALSE	M	R	E		MET	1	TRUE	109.7	119	7.8	5.49	5.49	1256582
7ung	AL	AL	P68371	TUBB4B	435	35	1	FALSE	M	R	E		MET	1	TRUE	59	129.3	54.3	3.69	6.81	1256582
7ung	AM	AM	Q71U36	TUBA1A	435	35	1	FALSE	M	R	E		MET	1	TRUE	139.1	139.1	0	12.09	12.09	1256582
7ung	BA	BA	Q71U36	TUBA1A	435	35	1	FALSE	M	R	E		MET	1	TRUE	43.6	126	65.4	3.03	5.84	1256582
7ung	BB	BB	P68371	TUBB4B	435	35	1	FALSE	M	R	E		MET	1	TRUE	42.7	126.1	66.2	3.63	6.4	1256582
7ung	BC	BC	Q71U36	TUBA1A	435	35	1	FALSE	M	R	E		MET	1	TRUE	79.7	143.9	44.6	3.71	7.13	1256582
7ung	BD	BD	P68371	TUBB4B	435	35	1	FALSE	M	R	E		MET	1	TRUE	41.8	126.2	66.9	3.77	5.65	1256582
7ung	BE	BE	Q71U36	TUBA1A	435	35	1	FALSE	M	R	E		MET	1	TRUE	56.9	158.6	64.1	3.42	6.46	1256582
7ung	BF	BF	P68371	TUBB4B	435	35	1	FALSE	M	R	E		MET	1	TRUE	32.7	132.2	75.3	3.24	5.76	1256582
7ung	BG	BG	Q71U36	TUBA1A	435	35	1	FALSE	M	R	E		MET	1	TRUE	86.1	161.5	46.7	3.32	6.47	1256582
7ung	BH	BH	P68371	TUBB4B	435	35	1	FALSE	M	R	E		MET	1	TRUE	34.1	106.2	67.9	3.27	6.4	1256582
7ung	BI	BI	Q71U36	TUBA1A	435	35	1	FALSE	M	R	E		MET	1	TRUE	52.1	131.4	60.4	3.17	6.18	1256582
7ung	BJ	BJ	P68371	TUBB4B	435	35	1	FALSE	M	R	E		MET	1	TRUE	25.4	97.3	73.9	3.71	5.76	1256582
7ung	BK	BK	Q71U36	TUBA1A	435	35	1	FALSE	M	R	E		MET	1	TRUE	97.4	150.2	35.2	3.91	6.59	1256582
7ung	BL	BL	P68371	TUBB4B	435	35	1	FALSE	M	R	E		MET	1	TRUE	28	106.7	73.8	3.73	5.84	1256582
7ung	BM	BM	Q71U36	TUBA1A	435	35	1	FALSE	M	R	E		MET	1	TRUE	104.4	147.5	29.2	3.27	6.88	1256582
7ung	CA	CA	Q71U36	TUBA1A	435	35	1	FALSE	M	R	E		MET	1	TRUE	92	140.5	34.5	3.16	6.54	1256582
7ung	CB	CB	P68371	TUBB4B	435	35	1	FALSE	M	R	E		MET	1	TRUE	35.8	127.1	71.9	3.34	4.13	1256582
7ung	CC	CC	Q71U36	TUBA1A	435	35	1	FALSE	M	R	E		MET	1	TRUE	73.4	132.6	44.7	3.23	7.6	1256582
7ung	CD	CD	P68371	TUBB4B	435	35	1	FALSE	M	R	E		MET	1	TRUE	16.1	102.5	84.3	3.28	5.45	1256582
7ung	CE	CE	Q71U36	TUBA1A	435	35	1	FALSE	M	R	E		MET	1	TRUE	103.3	144.3	28.4	3.27	5.8	1256582
7ung	CF	CF	P68371	TUBB4B	435	35	1	FALSE	M	R	E		MET	1	TRUE	16.9	81.9	79.4	3.71	5.45	1256582
7ung	CG	CG	Q71U36	TUBA1A	435	35	1	FALSE	M	R	E		MET	1	TRUE	63.3	105.7	40.1	3.3	6.69	1256582
7ung	CH	CH	P68371	TUBB4B	435	35	1	FALSE	M	R	E		MET	1	TRUE	16.3	115.9	86	3.55	6	1256582
7ung	CI	CI	Q71U36	TUBA1A	435	35	1	FALSE	M	R	E		MET	1	TRUE	92.7	131.2	29.3	3.82	3.82	1256582
7ung	CJ	CJ	P68371	TUBB4B	435	35	1	FALSE	M	R	E		MET	1	TRUE	17.7	120.7	85.4	3.62	5.47	1256582
7ung	CK	CK	Q71U36	TUBA1A	435	35	1	FALSE	M	R	E		MET	1	TRUE	75.2	141.2	46.7	3.71	5.71	1256582
7ung	CL	CL	P68371	TUBB4B	435	35	1	FALSE	M	R	E		MET	1	TRUE	16.6	122.5	86.4	3.37	5.56	1256582
7ung	CM	CM	Q71U36	TUBA1A	435	35	1	FALSE	M	R	E		MET	1	TRUE	154.4	154.4	0	8.61	8.61	1256582
7ung	DA	DA	Q71U36	TUBA1A	435	35	1	FALSE	M	R	E		MET	1	TRUE	122.5	135.7	9.7	4.96	6.15	1256582
7ung	DB	DB	P68371	TUBB4B	435	35	1	FALSE	M	R	E		MET	1	TRUE	72.5	108.1	32.9	4.75	6.87	1256582
7ung	DC	DC	Q71U36	TUBA1A	435	35	1	FALSE	M	R	E		MET	1	TRUE	62.1	130.3	52.3	3.46	7.49	1256582
7ung	DD	DD	P68371	TUBB4B	435	35	1	FALSE	M	R	E		MET	1	TRUE	16.8	66.4	74.7	3.37	4.33	1256582
7ung	DE	DE	Q71U36	TUBA1A	435	35	1	FALSE	M	R	E		MET	1	TRUE	111.8	135.3	17.3	3.17	5.89	1256582
7ung	DF	DF	P68371	TUBB4B	435	35	1	FALSE	M	R	E		MET	1	TRUE	24.4	69.2	64.7	3.6	6.23	1256582
7ung	DG	DG	Q71U36	TUBA1A	435	35	1	FALSE	M	R	E		MET	1	TRUE	62.1	127.8	51.4	3.19	7.28	1256582
7ung	DH	DH	P68371	TUBB4B	435	35	1	FALSE	M	R	E		MET	1	TRUE	27	79.2	66	3.56	5.9	1256582
7ung	DI	DI	Q71U36	TUBA1A	435	35	1	FALSE	M	R	E		MET	1	TRUE	58.6	111.8	47.6	3.27	5.92	1256582
7ung	DJ	DJ	P68371	TUBB4B	435	35	1	FALSE	M	R	E		MET	1	TRUE	27.3	77.3	64.6	3.64	6.28	1256582
7ung	DK	DK	Q71U36	TUBA1A	435	35	1	FALSE	M	R	E		MET	1	TRUE	83.7	162.6	48.5	3.12	7.18	1256582
7ung	DL	DL	P68371	TUBB4B	435	35	1	FALSE	M	R	E		MET	1	TRUE	30.3	71.8	57.8	3.64	5.93	1256582
7ung	DM	DM	Q71U36	TUBA1A	435	35	1	FALSE	M	R	E		MET	1	TRUE	128	128	0	7.38	9.48	1256582
7ung	EB	EB	P68371	TUBB4B	435	35	1	FALSE	M	R	E		MET	1	TRUE	51.4	99.8	48.5	3.57	6.92	1256582
7ung	EC	EC	Q71U36	TUBA1A	435	35	1	FALSE	M	R	E		MET	1	TRUE	127.7	136.3	6.3	5.66	5.66	1256582
7ung	ED	ED	P68371	TUBB4B	435	35	1	FALSE	M	R	E		MET	1	TRUE	52.2	100.9	48.3	4.01	5.74	1256582
7ung	EE	EE	Q71U36	TUBA1A	435	35	1	FALSE	M	R	E		MET	1	TRUE	104.1	150.5	30.8	3.7	6.74	1256582
7ung	EF	EF	P68371	TUBB4B	435	35	1	FALSE	M	R	E		MET	1	TRUE	35.7	89.4	60	3.61	4.85	1256582
7ung	EG	EG	Q71U36	TUBA1A	435	35	1	FALSE	M	R	E		MET	1	TRUE	58.8	115.9	49.3	3.44	8.65	1256582
7ung	EH	EH	P68371	TUBB4B	435	35	1	FALSE	M	R	E		MET	1	TRUE	82.5	130.2	36.6	3.77	6.46	1256582
7ung	EI	EI	Q71U36	TUBA1A	435	35	1	FALSE	M	R	E		MET	1	TRUE	119.7	144.8	17.3	4.67	7.44	1256582
7ung	EJ	EJ	P68371	TUBB4B	435	35	1	FALSE	M	R	E		MET	1	TRUE	98.9	141.4	30	3.71	5.46	1256582
7ung	EK	EK	Q71U36	TUBA1A	435	35	1	FALSE	M	R	E		MET	1	TRUE	129.6	129.6	0	6.89	6.89	1256582
7ung	EL	EL	P68371	TUBB4B	435	35	1	FALSE	M	R	E		MET	1	TRUE	61.2	106	42.2	3.99	6.38	1256582
7ung	EM	EM	Q71U36	TUBA1A	435	35	1	FALSE	M	R	E		MET	1	TRUE	82.1	135.3	39.4	3.76	7.32	1256582
7ung	EN	EN	P68371	TUBB4B	435	35	1	FALSE	M	R	E		MET	1	TRUE	117.7	117.7	0	13.89	13.89	1256582
7ung	F0	F0	Q96E40	SPACA9	435	35	1	FALSE	M	N	E		MET	1	TRUE	121.6	121.6	0	15.48	16.37	1256582
7ung	F1	F1	Q96E40	SPACA9	435	35	1	FALSE	M	N	E		MET	1	TRUE	96.5	96.5	0	9.29	14.73	1256582
7ung	F2	F2	Q96E40	SPACA9	435	35	1	FALSE	M	N	E		MET	1	TRUE	119.2	119.2	0	8.38	10.71	1256582
7ung	F3	F3	Q96E40	SPACA9	435	35	1	FALSE	M	N	E		MET	1	TRUE	92.2	92.2	0	22.04	22.27	1256582
7ung	F4	F4	Q96E40	SPACA9	435	35	1	FALSE	M	N	E		MET	1	TRUE	72.9	72.9	0	10.68	10.71	1256582
7ung	F5	F5	Q96E40	SPACA9	435	35	1	FALSE	M	N	E		MET	1	TRUE	119.7	119.7	0	10.78	12.87	1256582
7ung	F6	F6	Q96E40	SPACA9	435	35	1	FALSE	M	N	E		MET	1	TRUE	80	80	0	15.66	16.59	1256582
7ung	F7	F7	Q96E40	SPACA9	435	35	1	FALSE	M	N	E		MET	1	TRUE	64.2	64.2	0	9.42	11.94	1256582
7ung	F8	F8	Q96E40	SPACA9	435	35	1	FALSE	M	N	E		MET	1	TRUE	121.2	121.2	0	10.74	12.34	1256582
7ung	FB	FB	P68371	TUBB4B	435	35	1	FALSE	M	R	E		MET	1	TRUE	103.5	158	34.5	3.69	5.62	1256582
7ung	FC	FC	Q71U36	TUBA1A	435	35	1	FALSE	M	R	E		MET	1	TRUE	115.8	165.9	30.2	3.59	8.33	1256582
7ung	FD	FD	P68371	TUBB4B	435	35	1	FALSE	M	R	E		MET	1	TRUE	72.9	126.3	42.3	3.6	7.65	1256582
7ung	FE	FE	Q71U36	TUBA1A	435	35	1	FALSE	M	R	E		MET	1	TRUE	102.1	152.2	32.9	3.64	6.6	1256582
7ung	FF	FF	P68371	TUBB4B	435	35	1	FALSE	M	R	E		MET	1	TRUE	89.7	159.7	43.8	3.76	6.4	1256582
7ung	FG	FG	Q71U36	TUBA1A	435	35	1	FALSE	M	R	E		MET	1	TRUE	130.2	152.6	14.7	4.91	7.13	1256582
7ung	FH	FH	P68371	TUBB4B	435	35	1	FALSE	M	R	E		MET	1	TRUE	89.5	141.2	36.6	3.4	5.32	1256582
7ung	FI	FI	Q71U36	TUBA1A	435	35	1	FALSE	M	R	E		MET	1	TRUE	126.2	158.9	20.5	4.07	5.46	1256582
7ung	FJ	FJ	P68371	TUBB4B	435	35	1	FALSE	M	R	E		MET	1	TRUE	109.6	149.7	26.8	4.18	5.86	1256582
7ung	FK	FK	Q71U36	TUBA1A	435	35	1	FALSE	M	R	E		MET	1	TRUE	117.6	124.4	5.5	5.41	5.41	1256582
7ung	FL	FL	P68371	TUBB4B	435	35	1	FALSE	M	R	E		MET	1	TRUE	101.7	145.5	30.1	4.6	6.4	1256582
7ung	FM	FM	Q71U36	TUBA1A	435	35	1	FALSE	M	R	E		MET	1	TRUE	134.3	134.9	0.5	6.1	6.11	1256582
7ung	FN	FN	P68371	TUBB4B	435	35	1	FALSE	M	R	E		MET	1	TRUE	135.9	135.9	0	14.15	14.15	1256582
7ung	G0	G0	Q96E40	SPACA9	435	35	1	FALSE	M	N	E		MET	1	TRUE	56.4	56.4	0	21.55	22.87	1256582
7ung	G1	G1	Q96E40	SPACA9	435	35	1	FALSE	M	N	E		MET	1	TRUE	85.2	85.2	0	9.87	11.44	1256582
7ung	G2	G2	Q96E40	SPACA9	435	35	1	FALSE	M	N	E		MET	1	TRUE	119.8	119.8	0	9.66	12.03	1256582
7ung	G3	G3	Q96E40	SPACA9	435	35	1	FALSE	M	N	E		MET	1	TRUE	96.3	96.3	0	15.51	16.37	1256582
7ung	G4	G4	Q96E40	SPACA9	435	35	1	FALSE	M	N	E		MET	1	TRUE	90.5	90.5	0	10.92	11.64	1256582
7ung	G5	G5	Q96E40	SPACA9	435	35	1	FALSE	M	N	E		MET	1	TRUE	120	120	0	10.45	12.72	1256582
7ung	G6	G6	Q96E40	SPACA9	435	35	1	FALSE	M	N	E		MET	1	TRUE	92	92	0	22.04	22.72	1256582
7ung	G7	G7	Q96E40	SPACA9	435	35	1	FALSE	M	N	E		MET	1	TRUE	81	81	0	9.54	11.99	1256582
7ung	G8	G8	Q96E40	SPACA9	435	35	1	FALSE	M	N	E		MET	1	TRUE	119.3	119.3	0	10.95	13.35	1256582
7ung	GB	GB	P68371	TUBB4B	435	35	1	FALSE	M	R	E		MET	1	TRUE	43.8	118.4	63	3.67	6.61	1256582
7ung	GC	GC	Q71U36	TUBA1A	435	35	1	FALSE	M	R	E		MET	1	TRUE	122.9	164.3	25.2	3.7	6.58	1256582
7ung	GD	GD	P68371	TUBB4B	435	35	1	FALSE	M	R	E		MET	1	TRUE	62.9	138	54.4	3.71	7.28	1256582
7ung	GE	GE	Q71U36	TUBA1A	435	35	1	FALSE	M	R	E		MET	1	TRUE	95	190.4	50.1	3.6	6.35	1256582
7ung	GF	GF	P68371	TUBB4B	435	35	1	FALSE	M	R	E		MET	1	TRUE	66.3	140.5	52.8	3.52	7.55	1256582
7ung	GG	GG	Q71U36	TUBA1A	435	35	1	FALSE	M	R	E		MET	1	TRUE	47.4	164.2	71.1	3.61	5.71	1256582
7ung	GH	GH	P68371	TUBB4B	435	35	1	FALSE	M	R	E		MET	1	TRUE	78.5	139.1	43.6	3.42	5.49	1256582
7ung	GI	GI	Q71U36	TUBA1A	435	35	1	FALSE	M	R	E		MET	1	TRUE	126.6	158	19.9	3.74	5.22	1256582
7ung	GJ	GJ	P68371	TUBB4B	435	35	1	FALSE	M	R	E		MET	1	TRUE	66.7	124.3	46.3	3.95	5.92	1256582
7ung	GK	GK	Q71U36	TUBA1A	435	35	1	FALSE	M	R	E		MET	1	TRUE	103.6	177.1	41.5	3.74	5.88	1256582
7ung	GL	GL	P68371	TUBB4B	435	35	1	FALSE	M	R	E		MET	1	TRUE	61.3	106.2	42.3	3.66	6.57	1256582
7ung	GM	GM	Q71U36	TUBA1A	435	35	1	FALSE	M	R	E		MET	1	TRUE	74.7	170.3	56.2	3.17	3.17	1256582
7ung	GN	GN	P68371	TUBB4B	435	35	1	FALSE	M	R	E		MET	1	TRUE	70.5	123.8	43.1	3.71	8.21	1256582
7ung	H0	H0	Q96E40	SPACA9	435	35	1	FALSE	M	N	E		MET	1	TRUE	90.6	90.6	0	14.97	16.32	1256582
7ung	H1	H1	Q96E40	SPACA9	435	35	1	FALSE	M	N	E		MET	1	TRUE	55.8	55.8	0	11.14	13.25	1256582
7ung	H2	H2	Q96E40	SPACA9	435	35	1	FALSE	M	N	E		MET	1	TRUE	116.3	116.3	0	10.62	12.83	1256582
7ung	HB	HB	P68371	TUBB4B	435	35	1	FALSE	M	R	E		MET	1	TRUE	60.5	137.6	56	3.25	6.8	1256582
7ung	HC	HC	Q71U36	TUBA1A	435	35	1	FALSE	M	R	E		MET	1	TRUE	50.2	148.9	66.3	3.05	5.65	1256582
7ung	HD	HD	P68371	TUBB4B	435	35	1	FALSE	M	R	E		MET	1	TRUE	55.9	114.2	51	3.7	6.67	1256582
7ung	HE	HE	Q71U36	TUBA1A	435	35	1	FALSE	M	R	E		MET	1	TRUE	77.7	165.1	52.9	3.29	7.46	1256582
7ung	HF	HF	P68371	TUBB4B	435	35	1	FALSE	M	R	E		MET	1	TRUE	62.5	91.9	32	4.26	6.76	1256582
7ung	HG	HG	Q71U36	TUBA1A	435	35	1	FALSE	M	R	E		MET	1	TRUE	93.4	154.2	39.4	3.46	5.91	1256582
7ung	HH	HH	P68371	TUBB4B	435	35	1	FALSE	M	R	E		MET	1	TRUE	46.3	102.9	55.1	3.65	5.64	1256582
7ung	HI	HI	Q71U36	TUBA1A	435	35	1	FALSE	M	R	E		MET	1	TRUE	85.8	149.5	42.6	3.89	7.22	1256582
7ung	HJ	HJ	P68371	TUBB4B	435	35	1	FALSE	M	R	E		MET	1	TRUE	52	111.2	53.2	3.62	5.46	1256582
7ung	HK	HK	Q71U36	TUBA1A	435	35	1	FALSE	M	R	E		MET	1	TRUE	93.5	154.6	39.5	3.91	5.6	1256582
7ung	HL	HL	P68371	TUBB4B	435	35	1	FALSE	M	R	E		MET	1	TRUE	44.9	70.9	36.7	4.23	4.23	1256582
7ung	HM	HM	Q71U36	TUBA1A	435	35	1	FALSE	M	R	E		MET	1	TRUE	83.5	139.5	40.1	2.96	5.88	1256582
7ung	HN	HN	P68371	TUBB4B	435	35	1	FALSE	M	R	E		MET	1	TRUE	50.2	82.4	39.1	4.06	6.91	1256582
7ung	HO	HO	Q71U36	TUBA1A	435	35	1	FALSE	M	R	E		MET	1	TRUE	137.7	137.7	0	11.82	11.82	1256582
7ung	IB	IB	P68371	TUBB4B	435	35	1	FALSE	M	R	E		MET	1	TRUE	32.6	139.8	76.7	3.76	4.76	1256582
7ung	IC	IC	Q71U36	TUBA1A	435	35	1	FALSE	M	R	E		MET	1	TRUE	71	132.6	46.4	3.72	6.37	1256582
7ung	ID	ID	P68371	TUBB4B	435	35	1	FALSE	M	R	E		MET	1	TRUE	24.5	118.7	79.4	3.63	3.95	1256582
7ung	IE	IE	Q71U36	TUBA1A	435	35	1	FALSE	M	R	E		MET	1	TRUE	18.2	148.3	87.7	2.34	2.34	1256582
7ung	IF	IF	P68371	TUBB4B	435	35	1	FALSE	M	R	E		MET	1	TRUE	23.9	112.3	78.8	3.28	4.7	1256582
7ung	IG	IG	Q71U36	TUBA1A	435	35	1	FALSE	M	R	E		MET	1	TRUE	82.3	134.8	39	4.15	7.37	1256582
7ung	IH	IH	P68371	TUBB4B	435	35	1	FALSE	M	R	E		MET	1	TRUE	34.1	121	71.8	3.33	4.53	1256582
7ung	II	II	Q71U36	TUBA1A	435	35	1	FALSE	M	R	E		MET	1	TRUE	110.3	180.7	39	3.28	5.83	1256582
7ung	IJ	IJ	P68371	TUBB4B	435	35	1	FALSE	M	R	E		MET	1	TRUE	10.8	114.4	90.5	3.38	5.39	1256582
7ung	IK	IK	Q71U36	TUBA1A	435	35	1	FALSE	M	R	E		MET	1	TRUE	86.7	143.3	39.5	2.98	6.06	1256582
7ung	IL	IL	P68371	TUBB4B	435	35	1	FALSE	M	R	E		MET	1	TRUE	19.3	123	84.3	3.39	3.39	1256582
7ung	IM	IM	Q71U36	TUBA1A	435	35	1	FALSE	M	R	E		MET	1	TRUE	63.3	109.2	42.1	2.7	7.44	1256582
7ung	IN	IN	P68371	TUBB4B	435	35	1	FALSE	M	R	E		MET	1	TRUE	34.6	111.1	68.9	3.78	4.78	1256582
7ung	IO	IO	Q71U36	TUBA1A	435	35	1	FALSE	M	R	E		MET	1	TRUE	135	135	0	16.26	16.91	1256582
7ung	JB	JB	P68371	TUBB4B	435	35	1	FALSE	M	R	E		MET	1	TRUE	80	107.4	25.5	4.8	6.96	1256582
7ung	JC	JC	Q71U36	TUBA1A	435	35	1	FALSE	M	R	E		MET	1	TRUE	46.4	136.2	65.9	3.23	6.28	1256582
7ung	JD	JD	P68371	TUBB4B	435	35	1	FALSE	M	R	E		MET	1	TRUE	57.4	120.4	52.3	3.28	7.55	1256582
7ung	JE	JE	Q71U36	TUBA1A	435	35	1	FALSE	M	R	E		MET	1	TRUE	78.3	136.8	42.7	3.82	6.26	1256582
7ung	JF	JF	P68371	TUBB4B	435	35	1	FALSE	M	R	E		MET	1	TRUE	30.7	75	59.1	3.59	5.16	1256582
7ung	JG	JG	Q71U36	TUBA1A	435	35	1	FALSE	M	R	E		MET	1	TRUE	30.2	159.9	81.1	3.41	4.19	1256582
7ung	JH	JH	P68371	TUBB4B	435	35	1	FALSE	M	R	E		MET	1	TRUE	33.2	79.8	58.5	3.67	6.21	1256582
7ung	JI	JI	Q71U36	TUBA1A	435	35	1	FALSE	M	R	E		MET	1	TRUE	74.9	129.5	42.1	3.55	7.17	1256582
7ung	JJ	JJ	P68371	TUBB4B	435	35	1	FALSE	M	R	E		MET	1	TRUE	34.8	83.2	58.1	3.61	5.83	1256582
7ung	JK	JK	Q71U36	TUBA1A	435	35	1	FALSE	M	R	E		MET	1	TRUE	66.6	119.3	44.2	3.23	6.74	1256582
7ung	JL	JL	P68371	TUBB4B	435	35	1	FALSE	M	R	E		MET	1	TRUE	44.7	89.1	49.8	3.64	5.31	1256582
7ung	JM	JM	Q71U36	TUBA1A	435	35	1	FALSE	M	R	E		MET	1	TRUE	67	112.6	40.4	3.3	8.05	1256582
7ung	JN	JN	P68371	TUBB4B	435	35	1	FALSE	M	R	E		MET	1	TRUE	98.2	98.2	0	15.09	15.39	1256582
7ung	KB	KB	P68371	TUBB4B	435	35	1	FALSE	M	R	E		MET	1	TRUE	29.8	120.4	75.3	3.51	6.65	1256582
7ung	KC	KC	Q71U36	TUBA1A	435	35	1	FALSE	M	R	E		MET	1	TRUE	17.4	138.9	87.5	2.85	2.85	1256582
7ung	KD	KD	P68371	TUBB4B	435	35	1	FALSE	M	R	E		MET	1	TRUE	57.4	115	50	3.53	7.3	1256582
7ung	KE	KE	Q71U36	TUBA1A	435	35	1	FALSE	M	R	E		MET	1	TRUE	99.5	147.5	32.6	3.34	7.1	1256582
7ung	KF	KF	P68371	TUBB4B	435	35	1	FALSE	M	R	E		MET	1	TRUE	20.2	110.7	81.7	3.42	7.42	1256582
7ung	KG	KG	Q71U36	TUBA1A	435	35	1	FALSE	M	R	E		MET	1	TRUE	22.5	136.1	83.5	3.3	3.3	1256582
7ung	KH	KH	P68371	TUBB4B	435	35	1	FALSE	M	R	E		MET	1	TRUE	69.5	114.1	39.1	3.15	6.42	1256582
7ung	KI	KI	Q71U36	TUBA1A	435	35	1	FALSE	M	R	E		MET	1	TRUE	88.3	138.6	36.3	2.7	7.19	1256582
7ung	KJ	KJ	P68371	TUBB4B	435	35	1	FALSE	M	R	E		MET	1	TRUE	32.6	119.4	72.7	3.28	7.13	1256582
7ung	KK	KK	Q71U36	TUBA1A	435	35	1	FALSE	M	R	E		MET	1	TRUE	26.3	148.8	82.3	3.22	3.22	1256582
7ung	KL	KL	P68371	TUBB4B	435	35	1	FALSE	M	R	E		MET	1	TRUE	52.2	111.8	53.3	3.65	7.44	1256582
7ung	KM	KM	Q71U36	TUBA1A	435	35	1	FALSE	M	R	E		MET	1	TRUE	87	132.6	34.4	3.23	7.06	1256582
7ung	KN	KN	P68371	TUBB4B	435	35	1	FALSE	M	R	E		MET	1	TRUE	21.1	99.1	78.7	3.23	6.39	1256582
7ung	KO	KO	Q71U36	TUBA1A	435	35	1	FALSE	M	R	E		MET	1	TRUE	131.9	131.9	0	12.65	13.04	1256582
7ung	LB	LB	P68371	TUBB4B	435	35	1	FALSE	M	R	E		MET	1	TRUE	63.7	118.4	46.2	3.67	6.85	1256582
7ung	LC	LC	Q71U36	TUBA1A	435	35	1	FALSE	M	R	E		MET	1	TRUE	10.9	160.2	93.2	3.17	3.17	1256582
7ung	LD	LD	P68371	TUBB4B	435	35	1	FALSE	M	R	E		MET	1	TRUE	54.8	116.1	52.8	3.69	6.91	1256582
7ung	LE	LE	Q71U36	TUBA1A	435	35	1	FALSE	M	R	E		MET	1	TRUE	82.4	127.3	35.2	3.43	7.03	1256582
7ung	LF	LF	P68371	TUBB4B	435	35	1	FALSE	M	R	E		MET	1	TRUE	58.5	119.1	50.9	3.71	5.78	1256582
7ung	LG	LG	Q71U36	TUBA1A	435	35	1	FALSE	M	R	E		MET	1	TRUE	4.6	137.6	96.7	2.81	2.81	1256582
7ung	LH	LH	P68371	TUBB4B	435	35	1	FALSE	M	R	E		MET	1	TRUE	53.2	111.8	52.4	3.54	5.84	1256582
7ung	LI	LI	Q71U36	TUBA1A	435	35	1	FALSE	M	R	E		MET	1	TRUE	73.3	143.8	49	3.27	5.88	1256582
7ung	LJ	LJ	P68371	TUBB4B	435	35	1	FALSE	M	R	E		MET	1	TRUE	37.6	119.9	68.7	3.64	5.69	1256582
7ung	LK	LK	Q71U36	TUBA1A	435	35	1	FALSE	M	R	E		MET	1	TRUE	2.4	145.6	98.3	3.27	3.27	1256582
7ung	LL	LL	P68371	TUBB4B	435	35	1	FALSE	M	R	E		MET	1	TRUE	63.8	129.6	50.8	3.72	6.79	1256582
7ung	LM	LM	Q71U36	TUBA1A	435	35	1	FALSE	M	R	E		MET	1	TRUE	77.4	137.3	43.6	3.32	6.95	1256582
7ung	LN	LN	P68371	TUBB4B	435	35	1	FALSE	M	R	E		MET	1	TRUE	98.1	102.7	4.5	5.82	9.14	1256582
7ung	MB	MB	P68371	TUBB4B	435	35	1	FALSE	M	R	E		MET	1	TRUE	76.5	136.3	43.8	3.9	6.29	1256582
7ung	MC	MC	Q71U36	TUBA1A	435	35	1	FALSE	M	R	E		MET	1	TRUE	65.6	140.3	53.2	3.32	7.82	1256582
7ung	MD	MD	P68371	TUBB4B	435	35	1	FALSE	M	R	E		MET	1	TRUE	63.5	135.1	53	3.46	6.36	1256582
7ung	ME	ME	Q71U36	TUBA1A	435	35	1	FALSE	M	R	E		MET	1	TRUE	88.6	135.4	34.5	3.27	8.55	1256582
7ung	MF	MF	P68371	TUBB4B	435	35	1	FALSE	M	R	E		MET	1	TRUE	83.4	124.6	33	3.75	4.88	1256582
7ung	MG	MG	Q71U36	TUBA1A	435	35	1	FALSE	M	R	E		MET	1	TRUE	68.5	136.1	49.7	3.25	7.16	1256582
7ung	MH	MH	P68371	TUBB4B	435	35	1	FALSE	M	R	E		MET	1	TRUE	79.6	127.3	37.5	3.35	6.21	1256582
7ung	MI	MI	Q71U36	TUBA1A	435	35	1	FALSE	M	R	E		MET	1	TRUE	95.6	151.2	36.8	3.25	8	1256582
7ung	MJ	MJ	P68371	TUBB4B	435	35	1	FALSE	M	R	E		MET	1	TRUE	61.8	105	41.2	3.76	5.99	1256582
7ung	MK	MK	Q71U36	TUBA1A	435	35	1	FALSE	M	R	E		MET	1	TRUE	72.4	118.8	39.1	4.17	6.64	1256582
7ung	ML	ML	P68371	TUBB4B	435	35	1	FALSE	M	R	E		MET	1	TRUE	57.9	121.6	52.4	3.72	6.37	1256582
7ung	MM	MM	Q71U36	TUBA1A	435	35	1	FALSE	M	R	E		MET	1	TRUE	55.6	142	60.9	3.6	4.71	1256582
7ung	MN	MN	P68371	TUBB4B	435	35	1	FALSE	M	R	E		MET	1	TRUE	134.6	134.6	0	14.5	16.61	1256582
7ung	NB	NB	P68371	TUBB4B	435	35	1	FALSE	M	R	E		MET	1	TRUE	49.1	100.5	51.2	3.52	7.41	1256582
7ung	NC	NC	Q71U36	TUBA1A	435	35	1	FALSE	M	R	E		MET	1	TRUE	113.3	148	23.5	3.36	7.98	1256582
7ung	ND	ND	P68371	TUBB4B	435	35	1	FALSE	M	R	E		MET	1	TRUE	65.4	121.1	46	3.66	6.59	1256582
7ung	NE	NE	Q71U36	TUBA1A	435	35	1	FALSE	M	R	E		MET	1	TRUE	71.3	143.3	50.2	3.65	6.5	1256582
7ung	NF	NF	P68371	TUBB4B	435	35	1	FALSE	M	R	E		MET	1	TRUE	44	93.8	53.1	3.57	7.9	1256582
7ung	NG	NG	Q71U36	TUBA1A	435	35	1	FALSE	M	R	E		MET	1	TRUE	71.7	128.4	44.1	3.8	7.95	1256582
7ung	NH	NH	P68371	TUBB4B	435	35	1	FALSE	M	R	E		MET	1	TRUE	52.2	103	49.3	3.72	6.66	1256582
7ung	NI	NI	Q71U36	TUBA1A	435	35	1	FALSE	M	R	E		MET	1	TRUE	132.5	151.3	12.4	5.03	6.04	1256582
7ung	NJ	NJ	P68371	TUBB4B	435	35	1	FALSE	M	R	E		MET	1	TRUE	82	142.6	42.5	3.87	5.74	1256582
7ung	NK	NK	Q71U36	TUBA1A	435	35	1	FALSE	M	R	E		MET	1	TRUE	84.7	115.1	26.5	4.02	7.65	1256582
7ung	NL	NL	P68371	TUBB4B	435	35	1	FALSE	M	R	E		MET	1	TRUE	68.3	134.7	49.3	3.77	6.21	1256582
7ung	NM	NM	Q71U36	TUBA1A	435	35	1	FALSE	M	R	E		MET	1	TRUE	81.9	118.1	30.7	3.25	8.03	1256582
7ung	NN	NN	P68371	TUBB4B	435	35	1	FALSE	M	R	E		MET	1	TRUE	123.1	123.1	0	7.77	8.09	1256582
7ung	OB	OB	P68371	TUBB4B	435	35	1	FALSE	M	R	E		MET	1	TRUE	59.2	128.8	54.1	3.63	6.71	1256582
7ung	OC	OC	Q71U36	TUBA1A	435	35	1	FALSE	M	R	E		MET	1	TRUE	73.4	128.9	43	4.26	7.6	1256582
7ung	OD	OD	P68371	TUBB4B	435	35	1	FALSE	M	R	E		MET	1	TRUE	51.2	107.2	52.3	3.58	7.37	1256582
7ung	OE	OE	Q71U36	TUBA1A	435	35	1	FALSE	M	R	E		MET	1	TRUE	75.2	151.6	50.4	3.71	6.5	1256582
7ung	OF	OF	P68371	TUBB4B	435	35	1	FALSE	M	R	E		MET	1	TRUE	54.6	114.1	52.1	3.72	6.54	1256582
7ung	OG	OG	Q71U36	TUBA1A	435	35	1	FALSE	M	R	E		MET	1	TRUE	101.7	161.3	37	3.24	7.36	1256582
7ung	OH	OH	P68371	TUBB4B	435	35	1	FALSE	M	R	E		MET	1	TRUE	71.7	113	36.5	3.93	6.78	1256582
7ung	OI	OI	Q71U36	TUBA1A	435	35	1	FALSE	M	R	E		MET	1	TRUE	97.1	152	36.1	4.28	6.52	1256582
7ung	OJ	OJ	P68371	TUBB4B	435	35	1	FALSE	M	R	E		MET	1	TRUE	70.5	128.7	45.2	3.16	6.41	1256582
7ung	OK	OK	Q71U36	TUBA1A	435	35	1	FALSE	M	R	E		MET	1	TRUE	102	141.8	28	3.93	5.93	1256582
7ung	OL	OL	P68371	TUBB4B	435	35	1	FALSE	M	R	E		MET	1	TRUE	62.2	103.9	40.1	3.76	6.31	1256582
7ung	OM	OM	Q71U36	TUBA1A	435	35	1	FALSE	M	R	E		MET	1	TRUE	82.1	139.2	41.1	3.35	7.92	1256582
7ung	ON	ON	P68371	TUBB4B	435	35	1	FALSE	M	R	E		MET	1	TRUE	82.4	124.2	33.6	4.25	6.6	1256582
7ung	OO	OO	Q71U36	TUBA1A	435	35	1	FALSE	M	R	E		MET	1	TRUE	128.5	128.5	0	11.72	11.72	1256582
7ung	PC	PC	Q71U36	TUBA1A	435	35	1	FALSE	M	R	E		MET	1	TRUE	79.3	134.8	41.2	3.27	7.93	1256582
7ung	PD	PD	P68371	TUBB4B	435	35	1	FALSE	M	R	E		MET	1	TRUE	72	118.7	39.4	4.11	6.45	1256582
7ung	PE	PE	Q71U36	TUBA1A	435	35	1	FALSE	M	R	E		MET	1	TRUE	96.6	160.8	39.9	4.14	6.78	1256582
7ung	PF	PF	P68371	TUBB4B	435	35	1	FALSE	M	R	E		MET	1	TRUE	52.6	131.9	60.1	3.29	6.07	1256582
7ung	PG	PG	Q71U36	TUBA1A	435	35	1	FALSE	M	R	E		MET	1	TRUE	102	138.7	26.5	3.28	6.54	1256582
7ung	PH	PH	P68371	TUBB4B	435	35	1	FALSE	M	R	E		MET	1	TRUE	67.8	125.7	46	3.58	7.35	1256582
7ung	PI	PI	Q71U36	TUBA1A	435	35	1	FALSE	M	R	E		MET	1	TRUE	88.8	140.1	36.6	3.76	7.1	1256582
7ung	PJ	PJ	P68371	TUBB4B	435	35	1	FALSE	M	R	E		MET	1	TRUE	53.7	139.3	61.4	3.3	6.82	1256582
7ung	PK	PK	Q71U36	TUBA1A	435	35	1	FALSE	M	R	E		MET	1	TRUE	97.6	153.7	36.5	3.87	6.02	1256582
7ung	PL	PL	P68371	TUBB4B	435	35	1	FALSE	M	R	E		MET	1	TRUE	63.1	122.4	48.5	3.72	6.1	1256582
7ung	PM	PM	Q71U36	TUBA1A	435	35	1	FALSE	M	R	E		MET	1	TRUE	93.4	128.2	27.1	4.1	8.1	1256582
7ung	PN	PN	P68371	TUBB4B	435	35	1	FALSE	M	R	E		MET	1	TRUE	70.3	137.1	48.7	3.74	6.38	1256582
7ung	PO	PO	Q71U36	TUBA1A	435	35	1	FALSE	M	R	E		MET	1	TRUE	145.2	145.2	0	10.5	12.33	1256582
7ung	QC	QC	Q71U36	TUBA1A	435	35	1	FALSE	M	R	E		MET	1	TRUE	63.7	115.8	45	3.29	8.22	1256582
7ung	QD	QD	P68371	TUBB4B	435	35	1	FALSE	M	R	E		MET	1	TRUE	62.4	133.3	53.2	3.58	6.7	1256582
7ung	QE	QE	Q71U36	TUBA1A	435	35	1	FALSE	M	R	E		MET	1	TRUE	69	137.8	49.9	2.79	7.34	1256582
7ung	QF	QF	P68371	TUBB4B	435	35	1	FALSE	M	R	E		MET	1	TRUE	73.7	119.2	38.2	3.99	6.4	1256582
7ung	QG	QG	Q71U36	TUBA1A	435	35	1	FALSE	M	R	E		MET	1	TRUE	109.8	157.1	30.1	4.43	7.43	1256582
7ung	QH	QH	P68371	TUBB4B	435	35	1	FALSE	M	R	E		MET	1	TRUE	80.2	126.8	36.7	3.96	6.44	1256582
7ung	QI	QI	Q71U36	TUBA1A	435	35	1	FALSE	M	R	E		MET	1	TRUE	94.2	131.7	28.5	4	6.43	1256582
7ung	QJ	QJ	P68371	TUBB4B	435	35	1	FALSE	M	R	E		MET	1	TRUE	63.2	106.7	40.8	3.68	6.07	1256582
7ung	QK	QK	Q71U36	TUBA1A	435	35	1	FALSE	M	R	E		MET	1	TRUE	75.8	148.7	49	3.31	6.63	1256582
7ung	QL	QL	P68371	TUBB4B	435	35	1	FALSE	M	R	E		MET	1	TRUE	76.2	118.7	35.8	4.09	5.93	1256582
7ung	QM	QM	Q71U36	TUBA1A	435	35	1	FALSE	M	R	E		MET	1	TRUE	78.5	126.9	38.1	3.36	7.39	1256582
7ung	QN	QN	P68371	TUBB4B	435	35	1	FALSE	M	R	E		MET	1	TRUE	58	105.7	45.1	3.69	7.58	1256582
7ung	QO	QO	Q71U36	TUBA1A	435	35	1	FALSE	M	R	E		MET	1	TRUE	140.2	140.2	0	13.32	13.33	1256582
7ung	RC	RC	Q71U36	TUBA1A	435	35	1	FALSE	M	R	E		MET	1	TRUE	82.9	128.6	35.6	3.38	8.34	1256582
7ung	RD	RD	P68371	TUBB4B	435	35	1	FALSE	M	R	E		MET	1	TRUE	30.7	84.1	63.5	3.55	6.83	1256582
7ung	RE	RE	Q71U36	TUBA1A	435	35	1	FALSE	M	R	E		MET	1	TRUE	108.3	147	26.3	3.96	7.07	1256582
7ung	RF	RF	P68371	TUBB4B	435	35	1	FALSE	M	R	E		MET	1	TRUE	31.6	79.3	60.2	3.59	6.24	1256582
7ung	RG	RG	Q71U36	TUBA1A	435	35	1	FALSE	M	R	E		MET	1	TRUE	88.5	146.7	39.7	3.36	8.57	1256582
7ung	RH	RH	P68371	TUBB4B	435	35	1	FALSE	M	R	E		MET	1	TRUE	45.5	84.8	46.3	3.56	7.09	1256582
7ung	RI	RI	Q71U36	TUBA1A	435	35	1	FALSE	M	R	E		MET	1	TRUE	148.3	158.2	6.2	5.32	6.67	1256582
7ung	RJ	RJ	P68371	TUBB4B	435	35	1	FALSE	M	R	E		MET	1	TRUE	50.1	98	48.8	3.68	6.68	1256582
7ung	RK	RK	Q71U36	TUBA1A	435	35	1	FALSE	M	R	E		MET	1	TRUE	118.3	128.5	7.9	5.51	5.9	1256582
7ung	RL	RL	P68371	TUBB4B	435	35	1	FALSE	M	R	E		MET	1	TRUE	26.4	80.4	67.2	3.42	4.59	1256582
7ung	RM	RM	Q71U36	TUBA1A	435	35	1	FALSE	M	R	E		MET	1	TRUE	89.4	135.2	33.9	4.22	7.95	1256582
7ung	RN	RN	P68371	TUBB4B	435	35	1	FALSE	M	R	E		MET	1	TRUE	36.9	81.9	54.9	3.65	6.16	1256582
7ung	RO	RO	Q71U36	TUBA1A	435	35	1	FALSE	M	R	E		MET	1	TRUE	139.6	139.6	0	10.65	10.65	1256582
7ung	SD	SD	P68371	TUBB4B	435	35	1	FALSE	M	R	E		MET	1	TRUE	92.1	153.9	40.2	3.24	6.47	1256582
7ung	SE	SE	Q71U36	TUBA1A	435	35	1	FALSE	M	R	E		MET	1	TRUE	100.3	161.4	37.9	3.69	6.01	1256582
7ung	SF	SF	P68371	TUBB4B	435	35	1	FALSE	M	R	E		MET	1	TRUE	101.8	133.9	23.9	3.85	6.32	1256582
7ung	SG	SG	Q71U36	TUBA1A	435	35	1	FALSE	M	R	E		MET	1	TRUE	138.4	143.6	3.6	5.71	8.01	1256582
7ung	SH	SH	P68371	TUBB4B	435	35	1	FALSE	M	R	E		MET	1	TRUE	77.5	123.8	37.4	4.14	6.61	1256582
7ung	SI	SI	Q71U36	TUBA1A	435	35	1	FALSE	M	R	E		MET	1	TRUE	136.5	146.3	6.7	5.49	6.39	1256582
7ung	SJ	SJ	P68371	TUBB4B	435	35	1	FALSE	M	R	E		MET	1	TRUE	78.3	122.7	36.2	3.81	5.88	1256582
7ung	SK	SK	Q71U36	TUBA1A	435	35	1	FALSE	M	R	E		MET	1	TRUE	112.6	149.8	24.8	4.15	6.48	1256582
7ung	SL	SL	P68371	TUBB4B	435	35	1	FALSE	M	R	E		MET	1	TRUE	64.9	116	44.1	3.6	6.5	1256582
7ung	SM	SM	Q71U36	TUBA1A	435	35	1	FALSE	M	R	E		MET	1	TRUE	22.7	142.2	84	3.26	4.35	1256582
7ung	SN	SN	P68371	TUBB4B	435	35	1	FALSE	M	R	E		MET	1	TRUE	50.6	112.4	55	3.72	6.66	1256582
7ung	SO	SO	Q71U36	TUBA1A	435	35	1	FALSE	M	R	E		MET	1	TRUE	149.9	149.9	0	12.54	12.54	1256582
7ung	TD	TD	P68371	TUBB4B	435	35	1	FALSE	M	R	E		MET	1	TRUE	74.9	154.8	51.6	3.72	5.56	1256582
7ung	TE	TE	Q71U36	TUBA1A	435	35	1	FALSE	M	R	E		MET	1	TRUE	92.7	166.5	44.3	3.68	7.42	1256582
7ung	TF	TF	P68371	TUBB4B	435	35	1	FALSE	M	R	E		MET	1	TRUE	72.1	129.5	44.3	3.29	7.03	1256582
7ung	TG	TG	Q71U36	TUBA1A	435	35	1	FALSE	M	R	E		MET	1	TRUE	71.7	138.4	48.2	3.69	7.6	1256582
7ung	TH	TH	P68371	TUBB4B	435	35	1	FALSE	M	R	E		MET	1	TRUE	80.1	138	41.9	3.72	5.68	1256582
7ung	TI	TI	Q71U36	TUBA1A	435	35	1	FALSE	M	R	E		MET	1	TRUE	106.2	147.2	27.8	3.76	7.8	1256582
7ung	TJ	TJ	P68371	TUBB4B	435	35	1	FALSE	M	R	E		MET	1	TRUE	78.7	130.4	39.6	3.91	6.21	1256582
7ung	TK	TK	Q71U36	TUBA1A	435	35	1	FALSE	M	R	E		MET	1	TRUE	53.9	131.8	59.1	3.55	5.1	1256582
7ung	TL	TL	P68371	TUBB4B	435	35	1	FALSE	M	R	E		MET	1	TRUE	52.4	116.1	54.9	3.3	6.98	1256582
7ung	TM	TM	Q71U36	TUBA1A	435	35	1	FALSE	M	R	E		MET	1	TRUE	75.7	121	37.4	4.75	7.99	1256582
7ung	TN	TN	P68371	TUBB4B	435	35	1	FALSE	M	R	E		MET	1	TRUE	41.9	104.4	59.9	3.45	7.14	1256582
7ung	TO	TO	Q71U36	TUBA1A	435	35	1	FALSE	M	R	E		MET	1	TRUE	85	132.8	36	3.54	7.17	1256582
7ung	TP	TP	P68371	TUBB4B	435	35	1	FALSE	M	R	E		MET	1	TRUE	130	130	0	15.47	15.47	1256582
7ung	UD	UD	P68371	TUBB4B	435	35	1	FALSE	M	R	E		MET	1	TRUE	79.3	119.4	33.6	3.75	6.58	1256582
7ung	UE	UE	Q71U36	TUBA1A	435	35	1	FALSE	M	R	E		MET	1	TRUE	96.6	155.8	38	3.6	7.81	1256582
7ung	UF	UF	P68371	TUBB4B	435	35	1	FALSE	M	R	E		MET	1	TRUE	67.6	106.8	36.7	4.12	6.18	1256582
7ung	UG	UG	Q71U36	TUBA1A	435	35	1	FALSE	M	R	E		MET	1	TRUE	84.3	135.1	37.6	3.24	6.87	1256582
7ung	UH	UH	P68371	TUBB4B	435	35	1	FALSE	M	R	E		MET	1	TRUE	48.4	119.7	59.6	3.33	5.8	1256582
7ung	UI	UI	Q71U36	TUBA1A	435	35	1	FALSE	M	R	E		MET	1	TRUE	117	156.5	25.2	3.72	7.86	1256582
7ung	UJ	UJ	P68371	TUBB4B	435	35	1	FALSE	M	R	E		MET	1	TRUE	48.3	117.3	58.8	3.26	5.62	1256582
7ung	UK	UK	Q71U36	TUBA1A	435	35	1	FALSE	M	R	E		MET	1	TRUE	82.8	155.1	46.6	3.62	6.62	1256582
7ung	UL	UL	P68371	TUBB4B	435	35	1	FALSE	M	R	E		MET	1	TRUE	55.5	127.5	56.5	3.69	6.45	1256582
7ung	UM	UM	Q71U36	TUBA1A	435	35	1	FALSE	M	R	E		MET	1	TRUE	83.9	145.4	42.3	3.98	7.32	1256582
7ung	UN	UN	P68371	TUBB4B	435	35	1	FALSE	M	R	E		MET	1	TRUE	45.6	102.8	55.6	3.41	5.85	1256582
7ung	UO	UO	Q71U36	TUBA1A	435	35	1	FALSE	M	R	E		MET	1	TRUE	85.1	129.6	34.4	3.4	7.55	1256582
7ung	UP	UP	P68371	TUBB4B	435	35	1	FALSE	M	R	E		MET	1	TRUE	130.9	130.9	0	15.11	15.86	1256582
7ung	VD	VD	P68371	TUBB4B	435	35	1	FALSE	M	R	E		MET	1	TRUE	70.5	121.2	41.8	3.75	6.08	1256582
7ung	VE	VE	Q71U36	TUBA1A	435	35	1	FALSE	M	R	E		MET	1	TRUE	77.9	145.5	46.5	3.68	5.7	1256582
7ung	VF	VF	P68371	TUBB4B	435	35	1	FALSE	M	R	E		MET	1	TRUE	16.2	118.3	86.3	2.87	3.51	1256582
7ung	VG	VG	Q71U36	TUBA1A	435	35	1	FALSE	M	R	E		MET	1	TRUE	43.1	129.7	66.7	3.67	6.23	1256582
7ung	VH	VH	P68371	TUBB4B	435	35	1	FALSE	M	R	E		MET	1	TRUE	53.5	105.4	49.2	3.76	6.97	1256582
7ung	VI	VI	Q71U36	TUBA1A	435	35	1	FALSE	M	R	E		MET	1	TRUE	64.7	101.6	36.3	3.46	7.5	1256582
7ung	VJ	VJ	P68371	TUBB4B	435	35	1	FALSE	M	R	E		MET	1	TRUE	4.3	112.5	96.2	3.43	4.3	1256582
7ung	VK	VK	Q71U36	TUBA1A	435	35	1	FALSE	M	R	E		MET	1	TRUE	50.1	120.8	58.5	2.73	5.69	1256582
7ung	VL	VL	P68371	TUBB4B	435	35	1	FALSE	M	R	E		MET	1	TRUE	67.2	120.9	44.4	3.67	6.67	1256582
7ung	VM	VM	Q71U36	TUBA1A	435	35	1	FALSE	M	R	E		MET	1	TRUE	97.8	142.6	31.4	3.35	7.15	1256582
7ung	VN	VN	P68371	TUBB4B	435	35	1	FALSE	M	R	E		MET	1	TRUE	10.5	116.1	91	3.28	3.28	1256582
7ung	VO	VO	Q71U36	TUBA1A	435	35	1	FALSE	M	R	E		MET	1	TRUE	42.2	135	68.7	3.28	4.11	1256582
7ung	VP	VP	P68371	TUBB4B	435	35	1	FALSE	M	R	E		MET	1	TRUE	108	109.5	1.4	4.03	4.03	1256582
7ung	WD	WD	P68371	TUBB4B	435	35	1	FALSE	M	R	E		MET	1	TRUE	46.5	96.3	51.7	3.4	7.16	1256582
7ung	WE	WE	Q71U36	TUBA1A	435	35	1	FALSE	M	R	E		MET	1	TRUE	77.2	124.4	38	3.05	7.08	1256582
7ung	WF	WF	P68371	TUBB4B	435	35	1	FALSE	M	R	E		MET	1	TRUE	59.1	114	48.2	3.59	7.83	1256582
7ung	WG	WG	Q71U36	TUBA1A	435	35	1	FALSE	M	R	E		MET	1	TRUE	59.9	108.9	45	2.76	7.54	1256582
7ung	WH	WH	P68371	TUBB4B	435	35	1	FALSE	M	R	E		MET	1	TRUE	16.1	105.6	84.8	3.61	6.34	1256582
7ung	WI	WI	Q71U36	TUBA1A	435	35	1	FALSE	M	R	E		MET	1	TRUE	59.3	110.3	46.2	3.25	8.06	1256582
7ung	WJ	WJ	P68371	TUBB4B	435	35	1	FALSE	M	R	E		MET	1	TRUE	47.8	115.2	58.5	3.32	6.77	1256582
7ung	WK	WK	Q71U36	TUBA1A	435	35	1	FALSE	M	R	E		MET	1	TRUE	52.8	119.6	55.9	3.42	6.67	1256582
7ung	WL	WL	P68371	TUBB4B	435	35	1	FALSE	M	R	E		MET	1	TRUE	16.2	110.3	85.3	3.03	5.94	1256582
7ung	WM	WM	Q71U36	TUBA1A	435	35	1	FALSE	M	R	E		MET	1	TRUE	44.6	101.8	56.2	3.35	7.88	1256582
7ung	WN	WN	P68371	TUBB4B	435	35	1	FALSE	M	R	E		MET	1	TRUE	63.1	109.4	42.3	3.89	7.32	1256582
7ung	WO	WO	Q71U36	TUBA1A	435	35	1	FALSE	M	R	E		MET	1	TRUE	86.3	148.8	42	3.23	6.38	1256582
7ung	WP	WP	P68371	TUBB4B	435	35	1	FALSE	M	R	E		MET	1	TRUE	119.4	119.4	0	7.98	7.98	1256582
7ung	XA	XA	Q9Y6A4	CFAP20	435	35	1	FALSE	M	F	K		MET	1	TRUE	88.7	88.7	0	7.61	10.1	1256582
7ung	XB	XB	Q9Y6A4	CFAP20	435	35	1	FALSE	M	F	K		MET	1	TRUE	80.6	80.6	0	8.15	11.3	1256582
7ung	XC	XC	Q9Y6A4	CFAP20	435	35	1	FALSE	M	F	K		MET	1	TRUE	49.4	83	40.5	3.79	5.82	1256582
7ung	XD	XD	Q9Y6A4	CFAP20	435	35	1	FALSE	M	F	K		MET	1	TRUE	74.8	74.8	0	7.55	11	1256582
7ung	XE	XE	Q9Y6A4	CFAP20	435	35	1	FALSE	M	F	K		MET	1	TRUE	52.5	83.1	36.8	3.91	6.67	1256582
7ung	XF	XF	Q9Y6A4	CFAP20	435	35	1	FALSE	M	F	K		MET	1	TRUE	74.8	74.8	0	8.97	11.3	1256582
7ung	XG	XG	Q9Y6A4	CFAP20	435	35	1	FALSE	M	F	K		MET	1	TRUE	70.1	70.1	0	14.8	15.8	1256582
7ung	l	l	Q5VTH2	CFAP126	435	35	1	FALSE	M	A	T		MET	1	TRUE	4.6	164.2	97.2	3.03	3.03	1256582
7ung	m	m	Q5VTH2	CFAP126	435	35	1	FALSE	M	A	T		MET	1	TRUE	14.6	180.3	91.9	2.43	2.43	1256582
7ung	n	n	Q5VTH2	CFAP126	435	35	1	FALSE	M	A	T		MET	1	TRUE	2.7	167.3	98.4	3.03	3.03	1256582
5a9q	G1	G	Q96EE3	SEH1L	304	10	1	FALSE	M	F	V		MET	1	TRUE	90.3	144.1	37.3	3.85	3.85	767072
5a9q	P1	P	Q96EE3	SEH1L	304	10	1	FALSE	M	F	V		MET	1	TRUE	88.9	143.5	38	3.86	3.86	767072
5a9q	Y1	Y	Q96EE3	SEH1L	304	10	1	FALSE	M	F	V		MET	1	TRUE	90.4	143.8	37.1	3.86	3.86	767072
5a9q	G2	G	Q96EE3	SEH1L	304	10	1	FALSE	M	F	V		MET	1	TRUE	90.3	144.1	37.3	3.85	3.85	767072
5a9q	P2	P	Q96EE3	SEH1L	304	10	1	FALSE	M	F	V		MET	1	TRUE	88.9	143.5	38	3.86	3.86	767072
5a9q	Y2	Y	Q96EE3	SEH1L	304	10	1	FALSE	M	F	V		MET	1	TRUE	90.4	143.8	37.1	3.86	3.86	767072
5a9q	G3	G	Q96EE3	SEH1L	304	10	1	FALSE	M	F	V		MET	1	TRUE	90.3	144.1	37.3	3.85	3.85	767072
5a9q	P3	P	Q96EE3	SEH1L	304	10	1	FALSE	M	F	V		MET	1	TRUE	88.9	143.5	38	3.86	3.86	767072
5a9q	Y3	Y	Q96EE3	SEH1L	304	10	1	FALSE	M	F	V		MET	1	TRUE	90.4	143.8	37.1	3.86	3.86	767072
5a9q	G4	G	Q96EE3	SEH1L	304	10	1	FALSE	M	F	V		MET	1	TRUE	90.3	144.1	37.3	3.85	3.85	767072
5a9q	P4	P	Q96EE3	SEH1L	304	10	1	FALSE	M	F	V		MET	1	TRUE	88.9	143.5	38	3.86	3.86	767072
5a9q	Y4	Y	Q96EE3	SEH1L	304	10	1	FALSE	M	F	V		MET	1	TRUE	90.4	143.8	37.1	3.86	3.86	767072
5a9q	G5	G	Q96EE3	SEH1L	304	10	1	FALSE	M	F	V		MET	1	TRUE	90.3	144.1	37.3	3.85	3.85	767072
5a9q	P5	P	Q96EE3	SEH1L	304	10	1	FALSE	M	F	V		MET	1	TRUE	88.9	143.5	38	3.86	3.86	767072
5a9q	Y5	Y	Q96EE3	SEH1L	304	10	1	FALSE	M	F	V		MET	1	TRUE	90.4	143.8	37.1	3.86	3.86	767072
5a9q	G6	G	Q96EE3	SEH1L	304	10	1	FALSE	M	F	V		MET	1	TRUE	90.3	144.1	37.3	3.85	3.85	767072
5a9q	P6	P	Q96EE3	SEH1L	304	10	1	FALSE	M	F	V		MET	1	TRUE	88.9	143.5	38	3.86	3.86	767072
5a9q	Y6	Y	Q96EE3	SEH1L	304	10	1	FALSE	M	F	V		MET	1	TRUE	90.4	143.8	37.1	3.86	3.86	767072
5a9q	G7	G	Q96EE3	SEH1L	304	10	1	FALSE	M	F	V		MET	1	TRUE	90.3	144.1	37.3	3.85	3.85	767072
5a9q	P7	P	Q96EE3	SEH1L	304	10	1	FALSE	M	F	V		MET	1	TRUE	88.9	143.5	38	3.86	3.86	767072
5a9q	Y7	Y	Q96EE3	SEH1L	304	10	1	FALSE	M	F	V		MET	1	TRUE	90.4	143.8	37.1	3.86	3.86	767072
5a9q	G8	G	Q96EE3	SEH1L	304	10	1	FALSE	M	F	V		MET	1	TRUE	90.3	144.1	37.3	3.85	3.85	767072
5a9q	P8	P	Q96EE3	SEH1L	304	10	1	FALSE	M	F	V		MET	1	TRUE	88.9	143.5	38	3.86	3.86	767072
5a9q	Y8	Y	Q96EE3	SEH1L	304	10	1	FALSE	M	F	V		MET	1	TRUE	90.4	143.8	37.1	3.86	3.86	767072
5ijo	C1	C	Q8N1F7	NUP93	208	7	1	FALSE	M	D	T		MET	1	TRUE	138.7	150.3	7.7	4.67	6.68	612208
5ijo	I1	I	Q8N1F7	NUP93	208	7	1	FALSE	M	D	T		MET	1	TRUE	140.5	152	7.6	4.67	6.68	612208
5ijo	J1	J	Q5SRE5	NUP188	208	7	2	TRUE	M	A	A	N-acetylalanine	ALA	2	FALSE	57.5	57.5	0	38.69	40.46	612208
5ijo	O1	O	Q8N1F7	NUP93	208	7	1	FALSE	M	D	T		MET	1	TRUE	139.1	150.5	7.6	4.67	6.68	612208
5ijo	U1	U	Q8N1F7	NUP93	208	7	1	FALSE	M	D	T		MET	1	TRUE	139.9	151.5	7.6	4.67	6.68	612208
5ijo	V1	V	Q5SRE5	NUP188	208	7	2	TRUE	M	A	A	N-acetylalanine	ALA	2	FALSE	58.2	58.2	0	44.82	46.85	612208
5ijo	C2	C	Q8N1F7	NUP93	208	7	1	FALSE	M	D	T		MET	1	TRUE	138.7	150.3	7.7	4.67	6.68	612208
5ijo	I2	I	Q8N1F7	NUP93	208	7	1	FALSE	M	D	T		MET	1	TRUE	140.5	152	7.6	4.67	6.68	612208
5ijo	J2	J	Q5SRE5	NUP188	208	7	2	TRUE	M	A	A	N-acetylalanine	ALA	2	FALSE	57.5	57.5	0	38.69	40.46	612208
