## Supplementary_Data_8a for "Human protein complex interfaces reveal candidate assembly roles for initiator methionine excision": 06_Supplementary_Data_2_Per_observation_records.xlsx (part 3 of 3)

### Sheet: Per-observation records (continued)
pdb	asm_chain	chain	acc	gene	n_chains	n_entities	mature_start	init_removed	res1	res2	res3	nt_acetyl	resname	authnum	is_first_observed	sasa_complex	sasa_isolated	buried_pct	min_dist_residue	min_dist_alphaamino_N	n_atoms
5ijo	O2	O	Q8N1F7	NUP93	208	7	1	FALSE	M	D	T		MET	1	TRUE	139.1	150.5	7.6	4.67	6.68	612208
5ijo	U2	U	Q8N1F7	NUP93	208	7	1	FALSE	M	D	T		MET	1	TRUE	139.9	151.5	7.6	4.67	6.68	612208
5ijo	V2	V	Q5SRE5	NUP188	208	7	2	TRUE	M	A	A	N-acetylalanine	ALA	2	FALSE	58.2	58.2	0	44.82	46.85	612208
5ijo	C3	C	Q8N1F7	NUP93	208	7	1	FALSE	M	D	T		MET	1	TRUE	138.7	150.3	7.7	4.67	6.68	612208
5ijo	I3	I	Q8N1F7	NUP93	208	7	1	FALSE	M	D	T		MET	1	TRUE	140.5	152	7.6	4.67	6.68	612208
5ijo	J3	J	Q5SRE5	NUP188	208	7	2	TRUE	M	A	A	N-acetylalanine	ALA	2	FALSE	57.5	57.5	0	38.69	40.46	612208
5ijo	O3	O	Q8N1F7	NUP93	208	7	1	FALSE	M	D	T		MET	1	TRUE	139.1	150.5	7.6	4.67	6.68	612208
5ijo	U3	U	Q8N1F7	NUP93	208	7	1	FALSE	M	D	T		MET	1	TRUE	139.9	151.5	7.6	4.67	6.68	612208
5ijo	V3	V	Q5SRE5	NUP188	208	7	2	TRUE	M	A	A	N-acetylalanine	ALA	2	FALSE	58.2	58.2	0	44.82	46.85	612208
5ijo	C4	C	Q8N1F7	NUP93	208	7	1	FALSE	M	D	T		MET	1	TRUE	138.7	150.3	7.7	4.67	6.68	612208
5ijo	I4	I	Q8N1F7	NUP93	208	7	1	FALSE	M	D	T		MET	1	TRUE	140.5	152	7.6	4.67	6.68	612208
5ijo	J4	J	Q5SRE5	NUP188	208	7	2	TRUE	M	A	A	N-acetylalanine	ALA	2	FALSE	57.5	57.5	0	38.69	40.46	612208
5ijo	O4	O	Q8N1F7	NUP93	208	7	1	FALSE	M	D	T		MET	1	TRUE	139.1	150.5	7.6	4.67	6.68	612208
5ijo	U4	U	Q8N1F7	NUP93	208	7	1	FALSE	M	D	T		MET	1	TRUE	139.9	151.5	7.6	4.67	6.68	612208
5ijo	V4	V	Q5SRE5	NUP188	208	7	2	TRUE	M	A	A	N-acetylalanine	ALA	2	FALSE	58.2	58.2	0	44.82	46.85	612208
5ijo	C5	C	Q8N1F7	NUP93	208	7	1	FALSE	M	D	T		MET	1	TRUE	138.7	150.3	7.7	4.67	6.68	612208
5ijo	I5	I	Q8N1F7	NUP93	208	7	1	FALSE	M	D	T		MET	1	TRUE	140.5	152	7.6	4.67	6.68	612208
5ijo	J5	J	Q5SRE5	NUP188	208	7	2	TRUE	M	A	A	N-acetylalanine	ALA	2	FALSE	57.5	57.5	0	38.69	40.46	612208
5ijo	O5	O	Q8N1F7	NUP93	208	7	1	FALSE	M	D	T		MET	1	TRUE	139.1	150.5	7.6	4.67	6.68	612208
5ijo	U5	U	Q8N1F7	NUP93	208	7	1	FALSE	M	D	T		MET	1	TRUE	139.9	151.5	7.6	4.67	6.68	612208
5ijo	V5	V	Q5SRE5	NUP188	208	7	2	TRUE	M	A	A	N-acetylalanine	ALA	2	FALSE	58.2	58.2	0	44.82	46.85	612208
5ijo	C6	C	Q8N1F7	NUP93	208	7	1	FALSE	M	D	T		MET	1	TRUE	138.7	150.3	7.7	4.67	6.68	612208
5ijo	I6	I	Q8N1F7	NUP93	208	7	1	FALSE	M	D	T		MET	1	TRUE	140.5	152	7.6	4.67	6.68	612208
5ijo	J6	J	Q5SRE5	NUP188	208	7	2	TRUE	M	A	A	N-acetylalanine	ALA	2	FALSE	57.5	57.5	0	38.69	40.46	612208
5ijo	O6	O	Q8N1F7	NUP93	208	7	1	FALSE	M	D	T		MET	1	TRUE	139.1	150.5	7.6	4.67	6.68	612208
5ijo	U6	U	Q8N1F7	NUP93	208	7	1	FALSE	M	D	T		MET	1	TRUE	139.9	151.5	7.6	4.67	6.68	612208
5ijo	V6	V	Q5SRE5	NUP188	208	7	2	TRUE	M	A	A	N-acetylalanine	ALA	2	FALSE	58.2	58.2	0	44.82	46.85	612208
5ijo	C7	C	Q8N1F7	NUP93	208	7	1	FALSE	M	D	T		MET	1	TRUE	138.7	150.3	7.7	4.67	6.68	612208
5ijo	I7	I	Q8N1F7	NUP93	208	7	1	FALSE	M	D	T		MET	1	TRUE	140.5	152	7.6	4.67	6.68	612208
5ijo	J7	J	Q5SRE5	NUP188	208	7	2	TRUE	M	A	A	N-acetylalanine	ALA	2	FALSE	57.5	57.5	0	38.69	40.46	612208
5ijo	O7	O	Q8N1F7	NUP93	208	7	1	FALSE	M	D	T		MET	1	TRUE	139.1	150.5	7.6	4.67	6.68	612208
5ijo	U7	U	Q8N1F7	NUP93	208	7	1	FALSE	M	D	T		MET	1	TRUE	139.9	151.5	7.6	4.67	6.68	612208
5ijo	V7	V	Q5SRE5	NUP188	208	7	2	TRUE	M	A	A	N-acetylalanine	ALA	2	FALSE	58.2	58.2	0	44.82	46.85	612208
5ijo	C8	C	Q8N1F7	NUP93	208	7	1	FALSE	M	D	T		MET	1	TRUE	138.7	150.3	7.7	4.67	6.68	612208
5ijo	I8	I	Q8N1F7	NUP93	208	7	1	FALSE	M	D	T		MET	1	TRUE	140.5	152	7.6	4.67	6.68	612208
5ijo	J8	J	Q5SRE5	NUP188	208	7	2	TRUE	M	A	A	N-acetylalanine	ALA	2	FALSE	57.5	57.5	0	38.69	40.46	612208
5ijo	O8	O	Q8N1F7	NUP93	208	7	1	FALSE	M	D	T		MET	1	TRUE	139.1	150.5	7.6	4.67	6.68	612208
5ijo	U8	U	Q8N1F7	NUP93	208	7	1	FALSE	M	D	T		MET	1	TRUE	139.9	151.5	7.6	4.67	6.68	612208
5ijo	V8	V	Q5SRE5	NUP188	208	7	2	TRUE	M	A	A	N-acetylalanine	ALA	2	FALSE	58.2	58.2	0	44.82	46.85	612208

### Sheet: Column definitions
Column	Definition	Units or values
pdb	Protein Data Bank entry identifier.	4-character PDB ID
asm_chain	Chain identifier within the reconstructed biological assembly.	text
chain	Chain identifier in the deposited asymmetric unit from which the assembly chain derives.	text
acc	UniProtKB accession of the human protein.	UniProtKB
gene	Primary gene symbol or symbols reported for the accession; multiple symbols separated by semicolons where one sequence is shared by paralogues.	HGNC symbol
n_chains	Number of polypeptide chains in the reconstructed biological assembly.	count
n_entities	Number of distinct polypeptide entities in the assembly; 1 indicates a homomer.	count
mature_start	Sequence position treated as the mature N-terminus: 2 where UniProt annotates removal of the initiator methionine, otherwise 1. Set from the annotation, not from the sequence rule, which is why methionine is the measured residue in a subset of predicted excision substrates (see Limitations).	1 or 2
init_removed	UniProt annotation stating that the initiator methionine is removed.	True / False
res1	First residue of the full-length translated sequence, always methionine.	1-letter code
res2	Penultimate residue (P1'), the residue whose size determines whether a methionine aminopeptidase can cleave.	1-letter code
res3	Third residue of the translated sequence.	1-letter code
nt_acetyl	UniProt-annotated N-terminal acetylation, where present.	annotation text or blank
resname	Three-letter name of the residue actually modeled at the mature start position in these coordinates.	PDB residue name
authnum	Author-assigned residue number of the measured residue in the deposited entry.	integer
is_first_observed	True where the residue modeled at the mature start position is the first residue present in the coordinates, so that no upstream residue is modeled.	True / False
sasa_complex	Solvent-accessible surface area of that residue computed in the complete assembly.	square angstrom
sasa_isolated	Solvent-accessible surface area of the same residue computed with the chain removed from the assembly and treated in isolation.	square angstrom
buried_pct	Percentage of the residue's isolated accessible surface lost on assembly, (sasa_isolated - sasa_complex) / sasa_isolated x 100. This is the burial measure used throughout the manuscript; 25% is the reporting threshold.	percent, 0-100
min_dist_residue	Shortest distance from any atom of the mature first residue to any atom of a different chain in the assembly.	angstrom
min_dist_alphaamino_N	Shortest distance from the alpha-amino nitrogen of the mature first residue to any atom of a different chain.	angstrom
n_atoms	Number of atoms of the measured residue present in the coordinates.	count
