## Supplementary_Data_8a for "Human protein complex interfaces reveal candidate assembly roles for initiator methionine excision": 08_Supplementary_Data_4_Complete_statistical_output.xlsx

### Sheet: Description
Supplementary Data 4. Complete statistical output of the census.
Every test reported in the manuscript, together with the tests that are reported only in aggregate there. Sheet 'Class comparisons' gives the group summaries and the Mann-Whitney and Fisher results for each of the three collapse rules and each assembly-size stratum. Sheet 'Logistic models' gives the regression results, including the models that separate processing competence from penultimate side-chain volume, which underlie the Limitations section. Sheet 'Burial by P1 residue' gives the per-residue breakdown plotted in Figure 1B. Sheet 'Machine-level table' gives the values plotted in Figure 2. Sheet 'Interface-engaged extremes' lists the most deeply buried MetAP-permissive termini. Sheet 'Full log' reproduces the unedited output of the analysis script.
All values are reproducible from Supplementary Data 2 using the deposited code. Chang, Y.-H. A structural census links penultimate-residue class to N-terminal burial in human protein assemblies.
Release 1.2.2 note. On the Interface-engaged extremes sheet the distance column is now named as the protein-level minimum over all observations, and a second column gives the alpha-amino distance at the maximum-burial observation named in the PDB entry column. The latter is the value quoted in the manuscript text and plotted in Figure 3. One gene label on that sheet, the replication-dependent histone H3 symbol list, had been truncated to twelve characters by the print format of the analysis log it was built from, and is restored in full. No statistic on any sheet changes.
Revision note (September 2026). Labels in the summary sheets now read MetAP-permissive and MetAP-nonpermissive (formerly "predicted NME"/"excision-competent" and "predicted Met-retained"/"refractory"); the annotation-based classes "NME-generated (annotated)" and "Met-retained (annotated/observed)" describe UniProt processing annotation and are unchanged. Sheet "Full log" is the verbatim console output of the deposited statistics script and retains the legacy labels, where "predicted NME" = MetAP-permissive and "predicted Met-retained" = MetAP-nonpermissive. The sheet formerly named "At-risk extremes" is now "Interface-engaged extremes".
Revision note (September 2026, primary analysis). The manuscript's primary comparison is now computed on the 1,123-protein analyzable set that excludes both the 48 signal/propeptide/transit rows and the 20 immunoglobulin and T-cell receptor constant-region rows. The pre-existing summary sheets in this file are the deposited analysis output on the n = 1,143 set produced by the release 1.2.2 pipeline (which retained the 20 Ig/TCR entries as an unclassified group with a sensitivity check in Methods). The new sheet "Ig-TCR removed primary" gives the recomputed group summaries and hypothesis tests on n = 1,123 and is the version cited in the revised manuscript text; it moves the size-adjusted odds ratio from 0.654 (95% CI 0.511–0.836, p = 7.2 × 10⁻⁴) to 0.652 (95% CI 0.509–0.837, p = 7.6 × 10⁻⁴), and the two-sided Fisher ≥25% odds ratio from 0.664 (p = 1.0 × 10⁻³) to 0.662 (p = 9.5 × 10⁻⁴). No numerical value in the existing sheets was changed.
Revision note (September 2026, sensitivity and confounder analyses). The new sheet "Ig-TCR removed confounders" recomputes on n = 1,123 the degron-forming comparison (TEST 4), the five logistic confounder models and the size-matched comparison; these are the values now quoted in the manuscript's degron paragraph and Limitations section. The sheets "Class comparisons", "Hypothesis tests", "Logistic models" and "Size-matched comparison" remain the release-1.2.2 output on n = 1,143 and are unchanged.

### Sheet: Ig-TCR removed primary
Primary comparison after excluding all 20 immunoglobulin and T-cell receptor constant-region entries
Analyzable set	n proteins	MetAP-permissive	MetAP-nonpermissive
After removing 48 signal/propeptide/transit rows and 20 Ig/TCR rows	1123	696	427
Group summaries (maximum collapse)
Group	n	Median burial (%)	Mean burial (%)	Fraction ≥20% buried	Fraction ≥25% buried	n with distance	Median dN (Å)	Fraction dN ≤5 Å
MetAP-permissive	696	1.4	25.3	0.406	0.375	696	6.78	0.383
MetAP-nonpermissive	427	20.1	32.6	0.503	0.475	427	5.73	0.429
Hypothesis tests
Test	Odds ratio	p	2×2 or n
Mann–Whitney U, two-sided: burial, MetAP-permissive vs MetAP-nonpermissive		0.00059	n=1,123
Mann–Whitney U, two-sided: α-amino distance		0.0039	n=1,123
Fisher exact, two-sided: burial ≥20%	0.674	0.0016	[[283, 413], [203, 224]]
Fisher exact, two-sided: burial ≥25%	0.662	0.00095	[[261, 435], [203, 224]]
Assembly-size-stratified 25% burial
Stratum	n	MetAP-permissive fraction ≥25%	MetAP-nonpermissive fraction ≥25%	Odds ratio	p
1–3 chains	308	0.221	0.292	0.686	0.172
4–7 chains	319	0.38	0.42	0.846	0.48
8–11 chains	98	0.46	0.543	0.718	0.528
≥12 chains	398	0.475	0.631	0.528	0.0029
Logistic model: class + log chain count on n = 1,123
Term	Odds ratio	95% CI lower	95% CI upper	p
MetAP-permissive (vs MetAP-nonpermissive)	0.652	0.509	0.837	0.00076
log(n_chains) per e-fold	1.37			5.6e-10
Interaction MetAP-permissive × log(n_chains), likelihood-ratio p	0.13
Notes
All values are computed on the 1,123-protein analyzable set that is used for the primary comparison in the revised manuscript. The 48 signal/propeptide/transit rows and the 20 immunoglobulin and T-cell receptor constant-region rows in Supplementary Data 1 are excluded.
The other sheets in this file are the deposited output of the release 1.2.2 statistics pipeline on n = 1,143 (which retained the 20 Ig/TCR entries) and are preserved unchanged as a reproducibility reference; the release notes above make this explicit.
The size-adjusted odds ratio, ordinary Fisher odds ratio and Mann–Whitney p-values in this sheet are those cited in the manuscript Abstract, Results and Methods.

### Sheet: Ig-TCR removed confounders
Degron, confounder and size-matched analyses after excluding all 20 immunoglobulin and T-cell receptor constant-region entries (n = 1,123)
TEST 4 degron-forming potential among MetAP-permissive termini (n = 696)
Group	n	Median burial (%)	Mean burial (%)	Fraction >=20% buried	Fraction >=25% buried	Fraction >=50% buried
degron-forming (residue 2 in L, F, Y, W, I, V or A)	352	1.9	26.3	0.415	0.386	0.264
non-degron-forming	344	0.9	24.4	0.392	0.363	0.235
Test	Odds ratio	95% CI lower	95% CI upper	p	2x2 table
Fisher exact: >=25% buried, degron-forming vs non-degron-forming	1.103	0.811	1.5	0.5837	[[136, 216], [125, 219]]
Mann-Whitney U, two-sided: burial, degron-forming vs non-degron-forming				0.6087
Likelihood-ratio test, class x degron interaction (model: class + degron + log chain count + class x degron; n = 1,123)				0.889
Fisher exact: >=25% buried, MetAP-permissive vs MetAP-nonpermissive within degron-forming stratum	0.556			0.014	[[136, 216], [51, 45]]
Fisher exact: >=25% buried, MetAP-permissive vs MetAP-nonpermissive within non-degron-forming stratum	0.672			0.0123	[[125, 219], [152, 179]]
Logistic models (n = 1,123 unless stated)
Model	Term	Coefficient	Odds ratio	95% CI lower	95% CI upper	p	n	Log-likelihood
1. Published model: class + log chain count	cleavable	-0.427031	0.6524	0.5088	0.8367	0.000764	1123	-736.08
1. Published model: class + log chain count	logn	0.314982	1.3702	1.2404	1.5137	0	1123	-736.08
2. Volume only, no processing term	vol	0.005834	1.0059	1.0023	1.0094	0.001282	1123	-736.541
2. Volume only, no processing term	logn	0.305963	1.3579	1.2293	1.5	0	1123	-736.541
3. Class and volume together	cleavable	-0.274522	0.7599	0.5169	1.1172	0.162596	1123	-735.566
3. Class and volume together	vol	0.002845	1.0028	0.9974	1.0084	0.310281	1123	-735.566
3. Class and volume together	logn	0.311067	1.3649	1.2351	1.5083	0	1123	-735.566
4. Class, volume and hydropathy	cleavable	-0.487801	0.614	0.3796	0.9931	0.04677	1123	-734.491
4. Class, volume and hydropathy	vol	0.001061	1.0011	0.9951	1.0071	0.729	1123	-734.491
4. Class, volume and hydropathy	kd	0.043738	1.0447	0.9852	1.1078	0.143513	1123	-734.491
4. Class, volume and hydropathy	logn	0.313327	1.368	1.2378	1.5118	0	1123	-734.491
5. Size-matched subset (P1' volume < 145 cubic angstrom)	cleavable	-0.315112	0.7297	0.5383	0.9892	0.042349	934	-607.788
5. Size-matched subset (P1' volume < 145 cubic angstrom)	logn	0.310067	1.3635	1.222	1.5214	0	934	-607.788
Size-matched comparison
Sample	n	Fraction buried >=25%, MetAP-permissive	Fraction buried >=25%, MetAP-nonpermissive	Fisher exact odds ratio	Fisher exact p	Odds ratio adjusted for log chain count	Adjusted p
All classified proteins	1123	0.375	0.475	0.662	0.000948	0.652	0.000764
Size-matched: P1' volume < 145 cubic angstrom	934	0.375	0.437	0.773	0.105981	0.73	0.042349
Notes
All values are computed on the 1,123-protein analyzable set (48 signal/propeptide/transit rows and 20 Ig/TCR rows excluded) and are the values quoted in the revised manuscript's degron paragraph (Results) and Limitations paragraph (Discussion).
y = burial of the mature first residue at or above 25%. 'cleavable' is the sequence-rule class (1 = MetAP-permissive). 'vol' is penultimate side-chain volume in cubic angstroms (Zamyatnin); 'kd' is Kyte-Doolittle hydropathy of the penultimate residue; 'logn' is the natural log of the chain count of the maximum-burial assembly. Same model definitions as the sheets 'Logistic models' and 'Size-matched comparison', which remain the release-1.2.2 output on n = 1,143.

### Sheet: Class comparisons
Section	Group	n	Median burial (%)	Mean burial (%)	Fraction >=20% buried	Fraction >=25% buried	Fraction >=50% buried	n with distance	Median dN (A)	Fraction dN <=5 A
TEST 1 [max] annotation-based	NME-generated	388	2.2	27.9	0.425	0.394	0.289	387	6.43	0.421
TEST 1 [max] annotation-based	Met-retained	735	7.8	28.2	0.449	0.423	0.282	731	6.31	0.394
TEST 2 [max] sequence-rule-based	MetAP-permissive	706	0.9	25.3	0.402	0.374	0.251	699	6.75	0.383
TEST 2 [max] sequence-rule-based	MetAP-nonpermissive	437	20.1	32.3	0.501	0.474	0.334	436	5.79	0.429
TEST 1 [median] annotation-based	NME-generated	388	0	16.1	0.253	0.237	0.175	387	6.43	0.421
TEST 1 [median] annotation-based	Met-retained	735	0	18	0.314	0.291	0.166	731	6.31	0.394
TEST 2 [median] sequence-rule-based	MetAP-permissive	706	0	14.6	0.248	0.224	0.143	699	6.75	0.383
TEST 2 [median] sequence-rule-based	MetAP-nonpermissive	437	0	21.1	0.352	0.339	0.204	436	5.79	0.429
TEST 1 [largest] annotation-based	NME-generated	388	0	21.5	0.348	0.32	0.219	387	6.43	0.421
TEST 1 [largest] annotation-based	Met-retained	735	0	23.2	0.381	0.358	0.229	731	6.31	0.394
TEST 2 [largest] sequence-rule-based	MetAP-permissive	706	0	19.8	0.33	0.305	0.19	699	6.75	0.383
TEST 2 [largest] sequence-rule-based	MetAP-nonpermissive	437	1.4	26.1	0.419	0.396	0.272	436	5.79	0.429
TEST 3 [2-3 chains]	MetAP-permissive	195	0	15.5	0.231	0.221	0.159	194	11.77	0.222
TEST 3 [2-3 chains]	MetAP-nonpermissive	115	0	21	0.313	0.287	0.217	115	10.28	0.278
TEST 3 [4-5 chains]	MetAP-permissive	153	4.3	26.8	0.438	0.405	0.261	152	5.93	0.421
TEST 3 [4-5 chains]	MetAP-nonpermissive	81	0.4	28	0.432	0.42	0.296	81	7.22	0.333
TEST 3 [6-11 chains]	MetAP-permissive	118	0.2	25.4	0.424	0.381	0.22	115	6.65	0.365
TEST 3 [6-11 chains]	MetAP-nonpermissive	80	23.7	29.2	0.537	0.487	0.275	80	6.38	0.362
TEST 3 [>=12 chains]	MetAP-permissive	240	21.6	32.2	0.508	0.475	0.333	238	5	0.5
TEST 3 [>=12 chains]	MetAP-nonpermissive	161	45.3	44.1	0.652	0.627	0.466	160	4.14	0.619
TEST 3b heteromeric assemblies only (>=2 distinct entities)	MetAP-permissive	476	3.4	27.5	0.429	0.395	0.284	470	6.53	0.404
TEST 3b heteromeric assemblies only (>=2 distinct entities)	MetAP-nonpermissive	316	26.9	35.3	0.538	0.509	0.364	316	5.42	0.465
TEST 4 degron-forming potential among MetAP-permissive termini	degron-forming	353	2.4	26.4	0.416	0.388	0.266	350	6.67	0.371
TEST 4 degron-forming potential among MetAP-permissive termini	non-degron-forming	353	0.2	24.1	0.388	0.36	0.235	349	6.97	0.395

### Sheet: Hypothesis tests
Section	Test	Statistic	Odds ratio	p	2x2 table
TEST 1 [max] annotation-based	Mann-Whitney U, one-sided: burial, NME-generated < Met-retained	138442		0.1995
TEST 1 [max] annotation-based	Mann-Whitney U, two-sided: burial			0.3991
TEST 1 [max] annotation-based	Fisher exact: >=20% buried		0.908	0.4491	[[165, 223], [330, 405]]
TEST 1 [max] annotation-based	Fisher exact: >=25% buried		0.888	0.3725	[[153, 235], [311, 424]]
TEST 1 [max] annotation-based	Fisher exact: alpha-amino N within 5 A		1.119	0.4049	[[163, 224], [288, 443]]
TEST 1 [max] annotation-based	Mann-Whitney U, one-sided: dN, NME-generated > Met-retained			0.4393
TEST 2 [max] sequence-rule-based	Mann-Whitney U, one-sided: burial, MetAP-permissive < MetAP-nonpermissive	136684		0.000327
TEST 2 [max] sequence-rule-based	Mann-Whitney U, two-sided: burial			0.000654
TEST 2 [max] sequence-rule-based	Fisher exact: >=20% buried		0.67	0.001157	[[284, 422], [219, 218]]
TEST 2 [max] sequence-rule-based	Fisher exact: >=25% buried		0.664	0.001039	[[264, 442], [207, 230]]
TEST 2 [max] sequence-rule-based	Fisher exact: alpha-amino N within 5 A		0.828	0.1353	[[268, 431], [187, 249]]
TEST 2 [max] sequence-rule-based	Mann-Whitney U, one-sided: dN, MetAP-permissive > MetAP-nonpermissive			0.003057
TEST 1 [median] annotation-based	Mann-Whitney U, one-sided: burial, NME-generated < Met-retained	132352		0.01307
TEST 1 [median] annotation-based	Mann-Whitney U, two-sided: burial			0.02614
TEST 1 [median] annotation-based	Fisher exact: >=20% buried		0.737	0.03262	[[98, 290], [231, 504]]
TEST 1 [median] annotation-based	Fisher exact: >=25% buried		0.757	0.05712	[[92, 296], [214, 521]]
TEST 1 [median] annotation-based	Fisher exact: alpha-amino N within 5 A		1.119	0.4049	[[163, 224], [288, 443]]
TEST 1 [median] annotation-based	Mann-Whitney U, one-sided: dN, NME-generated > Met-retained			0.4393
TEST 2 [median] sequence-rule-based	Mann-Whitney U, one-sided: burial, MetAP-permissive < MetAP-nonpermissive	135660		5.509e-05
TEST 2 [median] sequence-rule-based	Mann-Whitney U, two-sided: burial			0.0001102
TEST 2 [median] sequence-rule-based	Fisher exact: >=20% buried		0.606	0.0001669	[[175, 531], [154, 283]]
TEST 2 [median] sequence-rule-based	Fisher exact: >=25% buried		0.563	2.641e-05	[[158, 548], [148, 289]]
TEST 2 [median] sequence-rule-based	Fisher exact: alpha-amino N within 5 A		0.828	0.1353	[[268, 431], [187, 249]]
TEST 2 [median] sequence-rule-based	Mann-Whitney U, one-sided: dN, MetAP-permissive > MetAP-nonpermissive			0.003057
TEST 1 [largest] annotation-based	Mann-Whitney U, one-sided: burial, NME-generated < Met-retained	135649		0.07364
TEST 1 [largest] annotation-based	Mann-Whitney U, two-sided: burial			0.1473
TEST 1 [largest] annotation-based	Fisher exact: >=20% buried		0.867	0.2984	[[135, 253], [280, 455]]
TEST 1 [largest] annotation-based	Fisher exact: >=25% buried		0.843	0.21	[[124, 264], [263, 472]]
TEST 1 [largest] annotation-based	Fisher exact: alpha-amino N within 5 A		1.119	0.4049	[[163, 224], [288, 443]]
TEST 1 [largest] annotation-based	Mann-Whitney U, one-sided: dN, NME-generated > Met-retained			0.4393
TEST 2 [largest] sequence-rule-based	Mann-Whitney U, one-sided: burial, MetAP-permissive < MetAP-nonpermissive	139822		0.001966
TEST 2 [largest] sequence-rule-based	Mann-Whitney U, two-sided: burial			0.003931
TEST 2 [largest] sequence-rule-based	Fisher exact: >=20% buried		0.684	0.002927	[[233, 473], [183, 254]]
TEST 2 [largest] sequence-rule-based	Fisher exact: >=25% buried		0.668	0.001644	[[215, 491], [173, 264]]
TEST 2 [largest] sequence-rule-based	Fisher exact: alpha-amino N within 5 A		0.828	0.1353	[[268, 431], [187, 249]]
TEST 2 [largest] sequence-rule-based	Mann-Whitney U, one-sided: dN, MetAP-permissive > MetAP-nonpermissive			0.003057
TEST 3 [2-3 chains]	Mann-Whitney U, one-sided: burial, MetAP-permissive < MetAP-nonpermissive	10130		0.0495
TEST 3 [2-3 chains]	Mann-Whitney U, two-sided: burial			0.09899
TEST 3 [2-3 chains]	Fisher exact: >=20% buried		0.658	0.1407	[[45, 150], [36, 79]]
TEST 3 [2-3 chains]	Fisher exact: >=25% buried		0.703	0.2189	[[43, 152], [33, 82]]
TEST 3 [2-3 chains]	Fisher exact: alpha-amino N within 5 A		0.739	0.2746	[[43, 151], [32, 83]]
TEST 3 [2-3 chains]	Mann-Whitney U, one-sided: dN, MetAP-permissive > MetAP-nonpermissive			0.07906
TEST 3 [4-5 chains]	Mann-Whitney U, one-sided: burial, MetAP-permissive < MetAP-nonpermissive	6168		0.4764
TEST 3 [4-5 chains]	Mann-Whitney U, two-sided: burial			0.9527
TEST 3 [4-5 chains]	Fisher exact: >=20% buried		1.024	1	[[67, 86], [35, 46]]
TEST 3 [4-5 chains]	Fisher exact: >=25% buried		0.942	0.8892	[[62, 91], [34, 47]]
TEST 3 [4-5 chains]	Fisher exact: alpha-amino N within 5 A		1.455	0.2069	[[64, 88], [27, 54]]
TEST 3 [4-5 chains]	Mann-Whitney U, one-sided: dN, MetAP-permissive > MetAP-nonpermissive			0.6407
TEST 3 [6-11 chains]	Mann-Whitney U, one-sided: burial, MetAP-permissive < MetAP-nonpermissive	4377		0.1807
TEST 3 [6-11 chains]	Mann-Whitney U, two-sided: burial			0.3614
TEST 3 [6-11 chains]	Fisher exact: >=20% buried		0.633	0.1467	[[50, 68], [43, 37]]
TEST 3 [6-11 chains]	Fisher exact: >=25% buried		0.648	0.1459	[[45, 73], [39, 41]]
TEST 3 [6-11 chains]	Fisher exact: alpha-amino N within 5 A		1.012	1	[[42, 73], [29, 51]]
TEST 3 [6-11 chains]	Mann-Whitney U, one-sided: dN, MetAP-permissive > MetAP-nonpermissive			0.2394
TEST 3 [>=12 chains]	Mann-Whitney U, one-sided: burial, MetAP-permissive < MetAP-nonpermissive	15483		0.0003152
TEST 3 [>=12 chains]	Mann-Whitney U, two-sided: burial			0.0006304
TEST 3 [>=12 chains]	Fisher exact: >=20% buried		0.551	0.005455	[[122, 118], [105, 56]]
TEST 3 [>=12 chains]	Fisher exact: >=25% buried		0.537	0.003058	[[114, 126], [101, 60]]
TEST 3 [>=12 chains]	Fisher exact: alpha-amino N within 5 A		0.616	0.02376	[[119, 119], [99, 61]]
TEST 3 [>=12 chains]	Mann-Whitney U, one-sided: dN, MetAP-permissive > MetAP-nonpermissive			0.0007942
TEST 3b heteromeric assemblies only (>=2 distinct entities)	Mann-Whitney U, one-sided: burial, MetAP-permissive < MetAP-nonpermissive	65608		0.0007578
TEST 3b heteromeric assemblies only (>=2 distinct entities)	Mann-Whitney U, two-sided: burial			0.001516
TEST 3b heteromeric assemblies only (>=2 distinct entities)	Fisher exact: >=20% buried		0.644	0.002874	[[204, 272], [170, 146]]
TEST 3b heteromeric assemblies only (>=2 distinct entities)	Fisher exact: >=25% buried		0.628	0.001669	[[188, 288], [161, 155]]
TEST 3b heteromeric assemblies only (>=2 distinct entities)	Fisher exact: alpha-amino N within 5 A		0.78	0.09169	[[190, 280], [147, 169]]
TEST 3b heteromeric assemblies only (>=2 distinct entities)	Mann-Whitney U, one-sided: dN, MetAP-permissive > MetAP-nonpermissive			0.00512

### Sheet: Logistic models
Model	Term	Coefficient	Odds ratio	95% CI lower	95% CI upper	p	n	Log-likelihood
1. Published model: class + log chain count	cleavable	-0.425319	0.6536	0.5108	0.8362	0.000715568	1143	-748.718
1. Published model: class + log chain count	logn	0.317872	1.3742	1.2442	1.5178	3.65155e-10	1143	-748.718
2. Volume only, no processing term	vol	0.006079	1.0061	1.0026	1.0096	0.000717821	1143	-748.696
2. Volume only, no processing term	logn	0.308856	1.3619	1.233	1.5042	1.13822e-09	1143	-748.696
3. Class and volume together	cleavable	-0.239164	0.7873	0.5366	1.1551	0.221362	1143	-747.948
3. Class and volume together	vol	0.003465	1.0035	0.998	1.009	0.214546	1143	-747.948
3. Class and volume together	logn	0.31324	1.3679	1.238	1.5113	7.49265e-10	1143	-747.948
4. Class, volume and hydropathy	cleavable	-0.50356	0.6044	0.3749	0.9742	0.0387054	1143	-746.251
4. Class, volume and hydropathy	vol	0.001231	1.0012	0.9953	1.0072	0.686616	1143	-746.251
4. Class, volume and hydropathy	kd	0.054242	1.0557	0.9964	1.1187	0.0663274	1143	-746.251
4. Class, volume and hydropathy	logn	0.315998	1.3716	1.2413	1.5157	5.61273e-10	1143	-746.251
5. Size-matched subset (P1' volume < 145 cubic angstrom)	cleavable	-0.284816	0.7522	0.5561	1.0173	0.0645279	949	-616.526
5. Size-matched subset (P1' volume < 145 cubic angstrom)	logn	0.312801	1.3672	1.2255	1.5254	2.11507e-08	949	-616.526
Note: y = burial of the mature first residue at or above 25%. 'cleavable' is the sequence-rule class (1 = MetAP-permissive). 'vol' is penultimate side-chain volume in cubic angstroms; 'kd' is Kyte-Doolittle hydropathy of the penultimate residue. Models 2 to 5 are the analysis reported in the Limitations section: processing competence and penultimate size cannot be fully separated in structural data.

### Sheet: Size-matched comparison
Sample	n	Fraction buried >=25%, MetAP-permissive	Fraction buried >=25%, MetAP-nonpermissive	Fisher exact odds ratio	Fisher exact p	Odds ratio adjusted for log chain count	Adjusted p
All classified proteins	1143	0.374	0.474	0.664	0.00103886	0.654	0.000715568
Size-matched: P1' volume < 145 cubic angstrom	949	0.374	0.428	0.798	0.147129	0.752	0.0645279
Note: the size-matched row is the comparison reported in the Limitations section. Matching the two classes for penultimate side-chain volume preserves the direction of the effect but not its significance.

### Sheet: Burial by P1 residue
Penultimate residue (P1')	n	Side-chain volume (cubic angstrom)	Median burial (%)	Mean burial (%)	Fraction >=20% buried	Fraction >=25% buried	Median dN (A)	MetAP-permissive residue
A	307	88.6	2.4	26	0.414	0.384	6.79	yes
G	73	60.1	0	23.4	0.329	0.301	7.25	yes
S	158	89	0	24.4	0.392	0.367	7.01	yes
T	45	116.1	3.6	20.7	0.356	0.356	6.66	yes
P	70	112.7	7.2	26.2	0.457	0.4	5.1	yes
V	46	140	7.1	29.6	0.435	0.413	6.58	yes
M	8	162.9	65.8	60.7	0.875	0.875	3.61	no
D	76	111.1	15.6	31.1	0.5	0.487	5.5	no
E	107	138.4	1.4	24.1	0.402	0.374	6.6	no
L	43	166.7	14.2	34.9	0.488	0.442	5.62	no
I	21	166.7	68.1	61	0.857	0.857	3.28	no
F	24	189.9	26.3	37.3	0.5	0.5	6.21	no
K	51	168.6	0	23.6	0.392	0.373	8.7	no
N	36	114.1	22.8	30.9	0.528	0.472	6.33	no
Q	24	143.8	16.1	29.3	0.5	0.417	6.79	no
R	30	173.4	58.5	53.7	0.767	0.733	3.79	no

### Sheet: Machine-level table
Machine	Members scored	Percent MetAP-permissive members	Percent of those buried >=25%	Maximum burial (%)	Percent of MetAP-permissive members forming a Met-Phi degron on retention	Gene achieving maximum burial
TRiC/CCT chaperonin	6	66.7	100	96.4	100	CCT8
26S proteasome / assembly	24	62.5	80	99.8	53.3	PSMG1
Mediator	6	66.7	75	82.3	50	MED21
Cell cycle / replication	20	35	71.4	100	71.4	CCNC
Spliceosome	20	65	69.2	81.1	38.5	SF3B4
OXPHOS complexes	25	64	68.8	92.7	25	MT-ND4L
RNA polymerases	12	33.3	50	99	25	POLR2L
Actin / tubulin systems	20	40	50	98.3	37.5	TUBA1A
Ribosomes (cyto + mito)	57	78.9	44.4	99.7	40	RPS27
Cullin–RING / CSN	10	80	25	100	50	DDA1
Nuclear pore scaffold	6	66.7	25	59.1	100	NUP50
eIF2 / eIF3	10	60	16.7	77.2	66.7	EIF2B1

### Sheet: Interface-engaged extremes
Gene	Penultimate residue (P1')	Burial (%)	Minimum alpha-amino N distance over all observations (A)	Chains in assembly	Met-Phi degron on retention	PDB entry	Alpha-amino N distance at maximum burial (A)
CCNC	A	100	2.61	2	yes	4f7s	2.75
GCHFR	P	100	3.45	10	no	7ala	3.61
DDA1	A	100	2.95	4	yes	9s3r	3.12
PSMG1	A	99.8	2.7	30	yes	8yiz	2.7
RPS27	P	99.7	2.88	50	no	6fec	3.8
CFL2	A	99.6	2.91	18	yes	7u8k	2.94
IMPDH2	A	99.3	3.49	16	yes	6ua4	4.21
RPSA	S	99.1	2.83	41	no	28zv	4.2
ARF6	G	98.8	2.99	4	no	6pav
MCM5	S	98.7	3.48	14	no	9lxe	3.66
DDX3X	S	98.5	2.8	6	no	4o2e	2.8
PSMA6	S	98.5	2.52	13	no	8tm4	3.51
CFAP126	A	98.4	2.43	435	yes	7ung	3.03
ALDOB	A	98.3	2.1	18	yes	1qo5	2.39
GINS3	S	98.2	3.51	8	no	2e9x	3.51
MRPL23	A	98.2	3.08	52	yes	8xt3	3.2
GTF2H5	V	97.5	2.83	29	yes	5iy6	2.84
ARL2	G	96.7	2.85	4	no	9m1k	3.63
H3-3A; H3-3B	A	96.7	2.42	4	yes	3qla	2.71
UBE2D2	A	96.6	2.63	4	yes	5ulf	4.24
CCT8	A	96.4	2.21	18	yes	8shp	2.21
IMPDH1	A	96.3	3.57	8	yes	7rff	4.26
TRPC5	A	96.2	3.03	4	yes	9m4w	3.03
GNAT1	G	96	2.93	12	no	3rbq	2.98
H3C1; H3C2; H3C3; H3C4; H3C6; H3C7; H3C8; H3C10; H3C11; H3C12	A	95.8	2.27	2	yes	4fwf	3.45
DOCK5	A	95.6	2.08	6	yes	8zjl	2.9
H3-5	A	95.2	2.42	3	yes	7zez	2.7
NPHP3	G	94.9	3.42	3	no	5l7k	3.42
LCK	G	94.9	3.07	6	no	6h6a	3.11
BCR	V	94.7	2.36	8	yes	1k1f	2.36
FKBP1A	G	93.9	3.91	12	no	6m4w	4.17
SCNM1	S	93.2	2.65	49	no	7dvq	2.65
MT-ND4L	P	92.7	2.69	45	no	9cwt	2.69
MAPKAP1	A	92.6	2.52	8	yes	9t92	3.14
MIF	P	92.3	2.77	3	no	8ca0	3.07
GGA3	A	91.8	6.25	8	yes	1jpl	6.25
S100A4	A	91.8	2.58	2	yes	2mrd	2.58
KCND3	A	91.7	3.13	10	yes	7w6t	3.15
TUBG1	P	91.6	2.36	45	no	9qvn	2.36
H3-4	A	90.6	2.37	3	yes	2v1d	2.37

### Sheet: Full log
Unedited output of the analysis script
observations (assembly chains): 22291
distinct PDB entries: 7246
distinct human proteins: 1191
assembly chain counts: median 9, max 435
########## COLLAPSE RULE: max (proteins=1191, analyzable=1143) ##########
class counts:
Met-retained (annotated/observed): 735
NME-generated (annotated): 388
excluded: signal/propeptide/transit: 48
unclassified: 20
{'label': 'NME-generated', 'n': 388, 'median_buried': 2.2, 'mean_buried': 27.9, 'frac_ge20': 0.425, 'frac_ge25': 0.394, 'frac_ge50': 0.289, 'n_dist': 387, 'median_dN': 6.43, 'frac_dN_le5': 0.421}
{'label': 'Met-retained', 'n': 735, 'median_buried': 7.8, 'mean_buried': 28.2, 'frac_ge20': 0.449, 'frac_ge25': 0.423, 'frac_ge50': 0.282, 'n_dist': 731, 'median_dN': 6.31, 'frac_dN_le5': 0.394}
Mann-Whitney (burial, NME-generated < Met-retained): U=138442 p=0.1995
Mann-Whitney two-sided p=0.3991
Fisher (>=20% buried): OR=0.908 p=0.4491 table=[[165, 223], [330, 405]]
Fisher (>=25% buried): OR=0.888 p=0.3725 table=[[153, 235], [311, 424]]
Fisher (alpha-amino N within 5 A): OR=1.119 p=0.4049 table=[[163, 224], [288, 443]]
Mann-Whitney (dN, NME-generated > Met-retained): p=0.4393
{'label': 'predicted NME', 'n': 706, 'median_buried': 0.9, 'mean_buried': 25.3, 'frac_ge20': 0.402, 'frac_ge25': 0.374, 'frac_ge50': 0.251, 'n_dist': 699, 'median_dN': 6.75, 'frac_dN_le5': 0.383}
{'label': 'predicted Met-retained', 'n': 437, 'median_buried': 20.1, 'mean_buried': 32.3, 'frac_ge20': 0.501, 'frac_ge25': 0.474, 'frac_ge50': 0.334, 'n_dist': 436, 'median_dN': 5.79, 'frac_dN_le5': 0.429}
Mann-Whitney (burial, predicted NME < predicted Met-retained): U=136684 p=0.000327
Mann-Whitney two-sided p=0.000654
Fisher (>=20% buried): OR=0.670 p=0.001157 table=[[284, 422], [219, 218]]
Fisher (>=25% buried): OR=0.664 p=0.001039 table=[[264, 442], [207, 230]]
Fisher (alpha-amino N within 5 A): OR=0.828 p=0.1353 table=[[268, 431], [187, 249]]
Mann-Whitney (dN, predicted NME > predicted Met-retained): p=0.003057
########## COLLAPSE RULE: median (proteins=1191, analyzable=1143) ##########
{'label': 'NME-generated', 'n': 388, 'median_buried': 0.0, 'mean_buried': 16.1, 'frac_ge20': 0.253, 'frac_ge25': 0.237, 'frac_ge50': 0.175, 'n_dist': 387, 'median_dN': 6.43, 'frac_dN_le5': 0.421}
{'label': 'Met-retained', 'n': 735, 'median_buried': 0.0, 'mean_buried': 18.0, 'frac_ge20': 0.314, 'frac_ge25': 0.291, 'frac_ge50': 0.166, 'n_dist': 731, 'median_dN': 6.31, 'frac_dN_le5': 0.394}
Mann-Whitney (burial, NME-generated < Met-retained): U=132352 p=0.01307
Mann-Whitney two-sided p=0.02614
Fisher (>=20% buried): OR=0.737 p=0.03262 table=[[98, 290], [231, 504]]
Fisher (>=25% buried): OR=0.757 p=0.05712 table=[[92, 296], [214, 521]]
Fisher (alpha-amino N within 5 A): OR=1.119 p=0.4049 table=[[163, 224], [288, 443]]
Mann-Whitney (dN, NME-generated > Met-retained): p=0.4393
{'label': 'predicted NME', 'n': 706, 'median_buried': 0.0, 'mean_buried': 14.6, 'frac_ge20': 0.248, 'frac_ge25': 0.224, 'frac_ge50': 0.143, 'n_dist': 699, 'median_dN': 6.75, 'frac_dN_le5': 0.383}
{'label': 'predicted Met-retained', 'n': 437, 'median_buried': 0.0, 'mean_buried': 21.1, 'frac_ge20': 0.352, 'frac_ge25': 0.339, 'frac_ge50': 0.204, 'n_dist': 436, 'median_dN': 5.79, 'frac_dN_le5': 0.429}
Mann-Whitney (burial, predicted NME < predicted Met-retained): U=135660 p=5.509e-05
Mann-Whitney two-sided p=0.0001102
Fisher (>=20% buried): OR=0.606 p=0.0001669 table=[[175, 531], [154, 283]]
Fisher (>=25% buried): OR=0.563 p=2.641e-05 table=[[158, 548], [148, 289]]
Fisher (alpha-amino N within 5 A): OR=0.828 p=0.1353 table=[[268, 431], [187, 249]]
Mann-Whitney (dN, predicted NME > predicted Met-retained): p=0.003057
########## COLLAPSE RULE: largest (proteins=1191, analyzable=1143) ##########
{'label': 'NME-generated', 'n': 388, 'median_buried': 0.0, 'mean_buried': 21.5, 'frac_ge20': 0.348, 'frac_ge25': 0.32, 'frac_ge50': 0.219, 'n_dist': 387, 'median_dN': 6.43, 'frac_dN_le5': 0.421}
{'label': 'Met-retained', 'n': 735, 'median_buried': 0.0, 'mean_buried': 23.2, 'frac_ge20': 0.381, 'frac_ge25': 0.358, 'frac_ge50': 0.229, 'n_dist': 731, 'median_dN': 6.31, 'frac_dN_le5': 0.394}
Mann-Whitney (burial, NME-generated < Met-retained): U=135649 p=0.07364
Mann-Whitney two-sided p=0.1473
Fisher (>=20% buried): OR=0.867 p=0.2984 table=[[135, 253], [280, 455]]
Fisher (>=25% buried): OR=0.843 p=0.21 table=[[124, 264], [263, 472]]
Fisher (alpha-amino N within 5 A): OR=1.119 p=0.4049 table=[[163, 224], [288, 443]]
Mann-Whitney (dN, NME-generated > Met-retained): p=0.4393
{'label': 'predicted NME', 'n': 706, 'median_buried': 0.0, 'mean_buried': 19.8, 'frac_ge20': 0.33, 'frac_ge25': 0.305, 'frac_ge50': 0.19, 'n_dist': 699, 'median_dN': 6.75, 'frac_dN_le5': 0.383}
{'label': 'predicted Met-retained', 'n': 437, 'median_buried': 1.4, 'mean_buried': 26.1, 'frac_ge20': 0.419, 'frac_ge25': 0.396, 'frac_ge50': 0.272, 'n_dist': 436, 'median_dN': 5.79, 'frac_dN_le5': 0.429}
Mann-Whitney (burial, predicted NME < predicted Met-retained): U=139822 p=0.001966
Mann-Whitney two-sided p=0.003931
Fisher (>=20% buried): OR=0.684 p=0.002927 table=[[233, 473], [183, 254]]
Fisher (>=25% buried): OR=0.668 p=0.001644 table=[[215, 491], [173, 264]]
Fisher (alpha-amino N within 5 A): OR=0.828 p=0.1353 table=[[268, 431], [187, 249]]
Mann-Whitney (dN, predicted NME > predicted Met-retained): p=0.003057
{'label': 'predicted NME', 'n': 195, 'median_buried': 0.0, 'mean_buried': 15.5, 'frac_ge20': 0.231, 'frac_ge25': 0.221, 'frac_ge50': 0.159, 'n_dist': 194, 'median_dN': 11.77, 'frac_dN_le5': 0.222}
{'label': 'predicted Met-retained', 'n': 115, 'median_buried': 0.0, 'mean_buried': 21.0, 'frac_ge20': 0.313, 'frac_ge25': 0.287, 'frac_ge50': 0.217, 'n_dist': 115, 'median_dN': 10.28, 'frac_dN_le5': 0.278}
Mann-Whitney (burial, predicted NME < predicted Met-retained): U=10130 p=0.0495
Mann-Whitney two-sided p=0.09899
Fisher (>=20% buried): OR=0.658 p=0.1407 table=[[45, 150], [36, 79]]
Fisher (>=25% buried): OR=0.703 p=0.2189 table=[[43, 152], [33, 82]]
Fisher (alpha-amino N within 5 A): OR=0.739 p=0.2746 table=[[43, 151], [32, 83]]
Mann-Whitney (dN, predicted NME > predicted Met-retained): p=0.07906
{'label': 'predicted NME', 'n': 153, 'median_buried': 4.3, 'mean_buried': 26.8, 'frac_ge20': 0.438, 'frac_ge25': 0.405, 'frac_ge50': 0.261, 'n_dist': 152, 'median_dN': 5.93, 'frac_dN_le5': 0.421}
{'label': 'predicted Met-retained', 'n': 81, 'median_buried': 0.4, 'mean_buried': 28.0, 'frac_ge20': 0.432, 'frac_ge25': 0.42, 'frac_ge50': 0.296, 'n_dist': 81, 'median_dN': 7.22, 'frac_dN_le5': 0.333}
Mann-Whitney (burial, predicted NME < predicted Met-retained): U=6168 p=0.4764
Mann-Whitney two-sided p=0.9527
Fisher (>=20% buried): OR=1.024 p=1 table=[[67, 86], [35, 46]]
Fisher (>=25% buried): OR=0.942 p=0.8892 table=[[62, 91], [34, 47]]
Fisher (alpha-amino N within 5 A): OR=1.455 p=0.2069 table=[[64, 88], [27, 54]]
Mann-Whitney (dN, predicted NME > predicted Met-retained): p=0.6407
{'label': 'predicted NME', 'n': 118, 'median_buried': 0.2, 'mean_buried': 25.4, 'frac_ge20': 0.424, 'frac_ge25': 0.381, 'frac_ge50': 0.22, 'n_dist': 115, 'median_dN': 6.65, 'frac_dN_le5': 0.365}
{'label': 'predicted Met-retained', 'n': 80, 'median_buried': 23.7, 'mean_buried': 29.2, 'frac_ge20': 0.537, 'frac_ge25': 0.487, 'frac_ge50': 0.275, 'n_dist': 80, 'median_dN': 6.38, 'frac_dN_le5': 0.362}
Mann-Whitney (burial, predicted NME < predicted Met-retained): U=4377 p=0.1807
Mann-Whitney two-sided p=0.3614
Fisher (>=20% buried): OR=0.633 p=0.1467 table=[[50, 68], [43, 37]]
Fisher (>=25% buried): OR=0.648 p=0.1459 table=[[45, 73], [39, 41]]
Fisher (alpha-amino N within 5 A): OR=1.012 p=1 table=[[42, 73], [29, 51]]
Mann-Whitney (dN, predicted NME > predicted Met-retained): p=0.2394
{'label': 'predicted NME', 'n': 240, 'median_buried': 21.6, 'mean_buried': 32.2, 'frac_ge20': 0.508, 'frac_ge25': 0.475, 'frac_ge50': 0.333, 'n_dist': 238, 'median_dN': 5.0, 'frac_dN_le5': 0.5}
{'label': 'predicted Met-retained', 'n': 161, 'median_buried': 45.3, 'mean_buried': 44.1, 'frac_ge20': 0.652, 'frac_ge25': 0.627, 'frac_ge50': 0.466, 'n_dist': 160, 'median_dN': 4.14, 'frac_dN_le5': 0.619}
Mann-Whitney (burial, predicted NME < predicted Met-retained): U=15483 p=0.0003152
Mann-Whitney two-sided p=0.0006304
Fisher (>=20% buried): OR=0.551 p=0.005455 table=[[122, 118], [105, 56]]
Fisher (>=25% buried): OR=0.537 p=0.003058 table=[[114, 126], [101, 60]]
Fisher (alpha-amino N within 5 A): OR=0.616 p=0.02376 table=[[119, 119], [99, 61]]
Mann-Whitney (dN, predicted NME > predicted Met-retained): p=0.0007942
{'label': 'predicted NME', 'n': 476, 'median_buried': 3.4, 'mean_buried': 27.5, 'frac_ge20': 0.429, 'frac_ge25': 0.395, 'frac_ge50': 0.284, 'n_dist': 470, 'median_dN': 6.53, 'frac_dN_le5': 0.404}
{'label': 'predicted Met-retained', 'n': 316, 'median_buried': 26.9, 'mean_buried': 35.3, 'frac_ge20': 0.538, 'frac_ge25': 0.509, 'frac_ge50': 0.364, 'n_dist': 316, 'median_dN': 5.42, 'frac_dN_le5': 0.465}
Mann-Whitney (burial, predicted NME < predicted Met-retained): U=65608 p=0.0007578
Mann-Whitney two-sided p=0.001516
Fisher (>=20% buried): OR=0.644 p=0.002874 table=[[204, 272], [170, 146]]
Fisher (>=25% buried): OR=0.628 p=0.001669 table=[[188, 288], [161, 155]]
Fisher (alpha-amino N within 5 A): OR=0.780 p=0.09169 table=[[190, 280], [147, 169]]
Mann-Whitney (dN, predicted NME > predicted Met-retained): p=0.00512
degron-forming (P1' in Phi): 353 | non-degron: 353
{'label': 'degron-forming', 'n': 353, 'median_buried': 2.4, 'mean_buried': 26.4, 'frac_ge20': 0.416, 'frac_ge25': 0.388, 'frac_ge50': 0.266, 'n_dist': 350, 'median_dN': 6.67, 'frac_dN_le5': 0.371}
{'label': 'non-degron-forming', 'n': 353, 'median_buried': 0.2, 'mean_buried': 24.1, 'frac_ge20': 0.388, 'frac_ge25': 0.36, 'frac_ge50': 0.235, 'n_dist': 349, 'median_dN': 6.97, 'frac_dN_le5': 0.395}
P1 n med% mean% >=20% meddN
A 307 2.4 26.0 0.414 6.79
G 73 0.0 23.4 0.329 7.25
S 158 0.0 24.4 0.392 7.01
T 45 3.6 20.7 0.356 6.66
P 70 7.2 26.2 0.457 5.1
V 46 7.1 29.6 0.435 6.58
M 8 65.8 60.7 0.875 3.61
D 76 15.6 31.1 0.5 5.5
E 107 1.4 24.1 0.402 6.6
L 43 14.2 34.9 0.488 5.62
I 21 68.1 61.0 0.857 3.28
F 24 26.3 37.3 0.5 6.21
K 51 0.0 23.6 0.392 8.7
N 36 22.8 30.9 0.528 6.33
Q 24 16.1 29.3 0.5 6.79
R 30 58.5 53.7 0.767 3.79
CCNC A 100.0 2.61 2 degron 4f7s
GCHFR P 100.0 3.45 10 - 7ala
DDA1 A 100.0 2.95 4 degron 9s3r
PSMG1 A 99.8 2.70 30 degron 8yiz
RPS27 P 99.7 2.88 50 - 6fec
CFL2 A 99.6 2.91 18 degron 7u8k
IMPDH2 A 99.3 3.49 16 degron 6ua4
RPSA S 99.1 2.83 41 - 28zv
ARF6 G 98.8 2.99 4 - 6pav
MCM5 S 98.7 3.48 14 - 9lxe
DDX3X S 98.5 2.80 6 - 4o2e
PSMA6 S 98.5 2.52 13 - 8tm4
CFAP126 A 98.4 2.43 435 degron 7ung
ALDOB A 98.3 2.10 18 degron 1qo5
GINS3 S 98.2 3.51 8 - 2e9x
MRPL23 A 98.2 3.08 52 degron 8xt3
GTF2H5 V 97.5 2.83 29 degron 5iy6
ARL2 G 96.7 2.85 4 - 9m1k
H3-3A; H3-3B A 96.7 2.42 4 degron 3qla
UBE2D2 A 96.6 2.63 4 degron 5ulf
CCT8 A 96.4 2.21 18 degron 8shp
IMPDH1 A 96.3 3.57 8 degron 7rff
TRPC5 A 96.2 3.03 4 degron 9m4w
GNAT1 G 96.0 2.93 12 - 3rbq
H3C1; H3C2; A 95.8 2.27 2 degron 4fwf
DOCK5 A 95.6 2.08 6 degron 8zjl
H3-5 A 95.2 2.42 3 degron 7zez
NPHP3 G 94.9 3.42 3 - 5l7k
LCK G 94.9 3.07 6 - 6h6a
BCR V 94.7 2.36 8 degron 1k1f
FKBP1A G 93.9 3.91 12 - 6m4w
SCNM1 S 93.2 2.65 49 - 7dvq
MT-ND4L P 92.7 2.69 45 - 9cwt
MAPKAP1 A 92.6 2.52 8 degron 9t92
MIF P 92.3 2.77 3 - 8ca0
GGA3 A 91.8 6.25 8 degron 1jpl
S100A4 A 91.8 2.58 2 degron 2mrd
KCND3 A 91.7 3.13 10 degron 7w6t
TUBG1 P 91.6 2.36 45 - 9qvn
H3-4 A 90.6 2.37 3 degron 2v1d
wrote asm_per_protein_master.csv, asm_at_risk_termini.csv, asm_observations.csv, asm_stats_summary.json
