## Supplementary_Data_8a for "Human protein complex interfaces reveal candidate assembly roles for initiator methionine excision": asm_observations.csv (part 1 of 3)

pdb	asm_chain	chain	acc	gene	n_chains	n_entities	mature_start	init_removed	res1	res2	res3	nt_acetyl	resname	authnum	is_first_observed	sasa_complex	sasa_isolated	buried_pct	min_dist_residue	min_dist_alphaamino_N	n_atoms
8qu8	F	F	P01116	KRAS	6	6	2	True	M	T	E	N-acetylthreonine	THR	2	False	52.7	52.7	0.0	29.25	32.44	10736
1eoh	A	A	P09211	GSTP1	8	1	2	True	M	P	P		PRO	1	True	101.1	101.1	0.0	8.04	8.37	13080
1eoh	B	B	P09211	GSTP1	8	1	2	True	M	P	P		PRO	1	True	102.2	102.2	0.0	8.32	8.67	13080
1eoh	C	C	P09211	GSTP1	8	1	2	True	M	P	P		PRO	1	True	100.3	100.3	0.0	7.96	8.24	13080
1eoh	D	D	P09211	GSTP1	8	1	2	True	M	P	P		PRO	1	True	102.8	102.8	0.0	7.67	7.79	13080
1eoh	E	E	P09211	GSTP1	8	1	2	True	M	P	P		PRO	1	True	102.2	102.2	0.0	8.25	8.44	13080
1eoh	F	F	P09211	GSTP1	8	1	2	True	M	P	P		PRO	1	True	101.0	101.0	0.0	7.97	8.34	13080
1eoh	G	G	P09211	GSTP1	8	1	2	True	M	P	P		PRO	1	True	102.8	102.8	0.0	8.0	8.22	13080
1eoh	H	H	P09211	GSTP1	8	1	2	True	M	P	P		PRO	1	True	102.7	102.7	0.0	7.66	7.84	13080
9tay	W1	W	Q5EE01	CENPW	37	20	1	False	M	A	L		MET	1	True	194.0	194.0	0.0	7.28	9.4	44424
9tay	S1	S	Q8N2Z9	CENPS	37	20	1	False	M	E	E	N-acetylmethionine	MET	1	True	171.9	171.9	0.0	13.9	15.71	44424
7opc	a	a	Q13216	ERCC8	28	23	1	False	M	L	G		MET	1	True	35.3	121.7	71.0	2.93	2.93	61926
7opc	d	d	Q16531	DDB1	28	23	2	True	M	S	Y	N-acetylserine	SER	2	False	2.8	2.8	0.0	17.96	18.07	61926
11ta	K	K	P62987	UBA52	12	5	1	False	M	Q	I		MET	1	True	40.9	40.9	0.0	17.58	21.68	37553
9qoo	R1	R	P28066	PSMA5	12	9	1	False	M	F	L	N-acetylmethionine	MET	1	True	68.2	195.3	65.1	2.36	4.78	20499
7un3	D1	D	P62987	UBA52	4	4	1	False	M	Q	I		MET	1	True	50.8	50.8	0.0	13.27	17.27	9423
9s3g	Q	Q	Q6PD62	CTR9	34	29	1	False	M	S	R		MET	1	True	239.4	239.4	0.0	15.93	17.51	72352
9s3g	W	W	Q9GZS3	SKIC8	34	29	2	True	M	T	N	N-acetylthreonine	THR	2	False	61.5	61.5	0.0	22.97	25.33	72352
9s3g	k	k	Q08945	SSRP1	34	29	2	True	M	A	E	N-acetylalanine	ALA	2	False	47.0	47.0	0.0	18.56	19.86	72352
9skq	I	I	P51946	CCNH	5	5	1	False	M	Y	H		MET	1	True	35.2	162.1	78.3	3.18	4.06	9673
8rbx	f	f	Q9UL03	INTS6	46	34	1	False	M	P	I		MET	1	True	141.4	141.4	0.0	19.81	23.18	122234
8rbx	i	i	Q9NV88	INTS9	46	34	1	False	M	K	L		MET	1	True	87.0	95.3	8.8	4.8	8.7	122234
8rbx	j	j	Q9NVR2	INTS10	46	34	1	False	M	S	A		MET	1	True	143.8	143.8	0.0	6.71	10.11	122234
8rbx	k	k	Q5TA45	INTS11	46	34	1	False	M	P	E		MET	1	True	146.9	201.6	27.1	3.27	3.27	122234
8rbx	m	m	Q9NVM9	INTS13	46	34	1	False	M	K	I		MET	1	True	128.0	146.5	12.7	5.11	5.28	122234
8rbx	o	o	Q96N11	INTS15	46	34	1	False	M	S	D		MET	1	True	123.0	123.0	0.0	26.87	27.87	122234
7f67	A1	A	Q14232	EIF2B1	18	8	1	False	M	D	D		MET	1	True	44.5	77.0	42.3	4.09	4.22	37585
7f67	B1	B	Q14232	EIF2B1	18	8	1	False	M	D	D		MET	1	True	11.6	13.9	16.3	3.85	6.11	37585
7f67	E1	E	Q9NR50	EIF2B3	18	8	1	False	M	E	F	N-acetylmethionine	MET	1	True	140.8	181.1	22.2	3.54	5.81	37585
7f67	F1	F	Q9NR50	EIF2B3	18	8	1	False	M	E	F	N-acetylmethionine	MET	1	True	148.9	171.2	13.0	4.44	7.02	37585
12yi	A	A	Q14749	GNMT	4	1	2	True	M	V	D	N-acetylvaline	VAL	2	True	52.4	164.2	68.1	2.59	4.03	8804
12yi	B	B	Q14749	GNMT	4	1	2	True	M	V	D	N-acetylvaline	VAL	2	True	56.8	168.3	66.3	2.44	4.17	8804
12yi	C	C	Q14749	GNMT	4	1	2	True	M	V	D	N-acetylvaline	VAL	2	True	57.3	174.2	67.1	2.33	4.01	8804
12yi	D	D	Q14749	GNMT	4	1	2	True	M	V	D	N-acetylvaline	VAL	2	True	67.3	181.8	63.0	2.67	4.26	8804
9rx4	B	B	Q99570	PIK3R4	7	6	2	True	M	G	N		GLY	2	True	69.5	69.5	0.0	11.42	13.8	23796
9rx4	L	L	Q96F24	NRBF2	7	6	1	False	M	E	V		MET	1	False	15.7	174.2	91.0	3.48	3.48	23796
9mhf	B	B	Q8NEB9	PIK3C3	5	5	1	False	M	G	E		MET	1	True	237.0	237.0	0.0	7.2	9.97	17648
9e8o	Q	Q	P49721	PSMB2	34	35	1	False	M	E	Y	N-acetylmethionine	MET	1	True	131.8	131.8	0.0	10.41	12.4	82982
9e8o	b	b	P55036	PSMD4	34	35	1	False	M	V	L		MET	1	True	155.7	155.7	0.0	12.84	15.4	82982
9e8o	f	f	Q13200	PSMD2	34	35	1	False	M	E	E	N-acetylmethionine	MET	1	True	164.0	214.3	23.5	3.31	4.94	82982
9e8o	U	U	Q99460	PSMD1	34	35	1	False	M	I	T	N-acetylmethionine	MET	1	True	86.2	206.5	58.3	2.87	2.99	82982
9g8m	I	I	Q13868	EXOSC2	92	87	1	False	M	A	M		MET	1	True	155.6	240.9	35.4	3.62	4.99	125746
9g8m	K	K	Q06265	EXOSC9	92	87	1	False	M	K	E		MET	1	True	93.7	171.8	45.4	3.57	4.79	125746
9g8m	M	M	Q8TF46	DIS3L	92	87	1	False	M	L	Q		MET	1	True	166.2	182.7	9.0	3.44	8.14	125746
9g8m	SD	SD	P23396	RPS3	92	87	2	True	M	A	V	N-acetylalanine	ALA	2	False	39.9	95.5	58.2	3.15	4.85	125746
9g8m	SK	SK	P46783	RPS10	92	87	1	False	M	L	M		MET	1	True	84.7	97.1	12.7	5.43	9.09	125746
9g8m	SQ	SQ	P62249	RPS16	92	87	2	True	M	P	S		PRO	2	False	140.9	140.9	0.0	18.65	19.5	125746
9g8m	SR	SR	P08708	RPS17	92	87	2	True	M	G	R		GLY	2	False	72.1	72.1	0.0	13.79	16.14	125746
9g8m	SV	SV	P63220	RPS21	92	87	1	False	M	Q	N	N-acetylmethionine	MET	1	True	25.5	128.7	80.2	3.29	3.55	125746
9g8m	SG	SG	P62753	RPS6	92	87	1	False	M	K	L		MET	1	True	100.1	100.1	0.0	17.34	19.25	125746
9g8m	LH	LH	P32969	RPL9; RPL9P7; RPL9P8; RPL9P9	92	87	1	False	M	K	T		MET	1	True	142.2	205.1	30.7	4.18	5.75	125746
9g8m	LW	LW	P83731	RPL24	92	87	1	False	M	K	V		MET	1	True	101.3	195.7	48.2	3.53	3.97	125746
9g8m	LY	LY	P61254	RPL26	92	87	1	False	M	K	F		MET	1	True	194.3	199.9	2.8	5.48	5.48	125746
9ise	C	C	P11586	MTHFD1	4	1	2	True	M	A	P	N-acetylmethionine	ALA	2	True	123.1	123.1	0.0	18.17	18.17	8581
1a4y	A	A	P13489	RNH1	4	2	2	True	M	S	L	N-acetylserine	SER	1	True	81.4	170.8	52.3	2.9	2.9	8806
1a4y	D	D	P13489	RNH1	4	2	2	True	M	S	L	N-acetylserine	SER	1	True	84.8	170.4	50.2	3.23	3.23	8806
1a9w	A	A	P69905	HBA1; HBA2	4	2	2	True	M	V	L		VAL	1	True	53.1	166.7	68.2	3.31	3.31	4234
1a9w	E	E	P02100	HBE1	4	2	2	True	M	V	H		VAL	1	True	115.9	115.9	0.0	7.04	7.26	4234
1a9w	C	C	P69905	HBA1; HBA2	4	2	2	True	M	V	L		VAL	1	True	53.7	166.2	67.7	3.31	3.31	4234
1a9w	F	F	P02100	HBE1	4	2	2	True	M	V	H		VAL	1	True	115.2	115.2	0.0	7.17	7.35	4234
21kr	I	I	P62942	FKBP1A	12	5	2	True	M	G	V		GLY	1	True	16.0	51.8	69.1	3.22	3.91	19695
4wjg	A	A	P69905	HBA1; HBA2	40	5	2	True	M	V	L		VAL	1	True	52.6	152.1	65.4	3.56	3.94	46650
4wjg	B	B	P68871	HBB	40	5	2	True	M	V	H	N-acetylvaline	VAL	1	True	113.6	113.6	0.0	9.79	12.8	46650
4wjg	F	F	P69905	HBA1; HBA2	40	5	2	True	M	V	L		VAL	1	True	55.5	159.9	65.3	3.64	3.88	46650
4wjg	G	G	P68871	HBB	40	5	2	True	M	V	H	N-acetylvaline	VAL	1	True	113.1	113.1	0.0	9.74	12.74	46650
4wjg	K	K	P69905	HBA1; HBA2	40	5	2	True	M	V	L		VAL	1	True	52.2	153.5	66.0	3.56	3.93	46650
4wjg	L	L	P68871	HBB	40	5	2	True	M	V	H	N-acetylvaline	VAL	1	True	112.8	112.8	0.0	9.78	12.78	46650
4wjg	P	P	P69905	HBA1; HBA2	40	5	2	True	M	V	L		VAL	1	True	54.8	154.9	64.6	3.66	3.9	46650
4wjg	Q	Q	P68871	HBB	40	5	2	True	M	V	H	N-acetylvaline	VAL	1	True	113.3	113.3	0.0	9.78	12.77	46650
4wjg	U	U	P69905	HBA1; HBA2	40	5	2	True	M	V	L		VAL	1	True	53.2	155.0	65.7	3.57	3.87	46650
4wjg	V	V	P68871	HBB	40	5	2	True	M	V	H	N-acetylvaline	VAL	1	True	113.6	113.6	0.0	9.8	12.78	46650
4wjg	Z	Z	P69905	HBA1; HBA2	40	5	2	True	M	V	L		VAL	1	True	53.4	154.8	65.5	3.61	3.85	46650
4wjg	1	1	P68871	HBB	40	5	2	True	M	V	H	N-acetylvaline	VAL	1	True	113.9	113.9	0.0	9.8	12.78	46650
7upn	H	H	Q15370	ELOB	8	4	1	False	M	D	V	N-acetylmethionine	MET	1	True	68.7	81.9	16.1	3.88	3.88	8870
7upn	I	I	Q15370	ELOB	8	4	1	False	M	D	V	N-acetylmethionine	MET	1	True	69.5	81.9	15.1	4.05	4.05	8870
9c3e	A	A	P01848	TRAC	10	9	1	False	I	Q	N		ILE	135	False	32.3	32.3	0.0	9.0	12.01	10412
43rh	C	C	P01848	TRAC	7	9	1	False	I	Q	N		ILE	112	False	26.6	26.6	0.0	7.19	7.19	10108
43rh	D	D	P01850	TRBC1	7	9	1	False	D	L	N		ASP	113	False	84.6	84.6	0.0	17.22	17.22	10108
43rh	E	E	P01848	TRAC	7	9	1	False	I	Q	N		ILE	112	False	28.7	28.7	0.0	8.81	8.81	10108
43rh	F	F	P01850	TRBC1	7	9	1	False	D	L	N		ASP	113	False	57.9	57.9	0.0	17.05	18.96	10108
1pg7	H	H	P01857	IGHG1	8	4	1	False	A	S	T		ALA	114	False	24.2	24.2	0.0	14.19	15.72	13008
1pg7	I	I	P01857	IGHG1	8	4	1	False	A	S	T		ALA	114	False	21.2	21.2	0.0	14.24	15.83	13008
6de7	D	D	P01857	IGHG1	21	4	1	False	A	S	T		ALA	114	False	39.8	39.8	0.0	15.73	17.96	10942
6de7	H	H	P01857	IGHG1	21	4	1	False	A	S	T		ALA	112	False	40.9	40.9	0.0	16.81	19.12	10942
8qo9	I1	I	Q8NAV1	PRPF38A	71	48	1	False	M	A	N		MET	1	True	100.2	121.1	17.2	4.53	4.53	77167
8qo9	s1	s	Q9BZL1	UBL5	71	48	1	False	M	I	E		MET	1	True	82.6	124.0	33.4	3.85	4.72	77167
9i3p	B	B	Q8N1K5	THEMIS	4	3	1	False	M	A	L		MET	1	True	169.0	169.0	0.0	46.63	46.63	8262
6tnz	B	B	P49005	POLD2	10	6	1	False	M	F	S	N-acetylmethionine	MET	1	True	68.1	68.1	0.0	6.12	6.85	20942
6tnz	C	C	Q15054	POLD3	10	6	2	True	M	A	D	N-acetylalanine	ALA	2	True	116.5	116.5	0.0	8.06	10.72	20942
6tnz	E	E	P12004	PCNA	10	6	1	False	M	F	E		MET	1	True	116.4	116.4	0.0	12.23	12.23	20942
6tnz	F	F	P12004	PCNA	10	6	1	False	M	F	E		MET	1	True	74.8	74.8	0.0	11.13	11.13	20942
6tnz	G	G	P12004	PCNA	10	6	1	False	M	F	E		MET	1	True	57.9	57.9	0.0	18.06	21.3	20942
2z0p	A	A	Q06187	BTK	4	1	2	True	M	A	A	N-acetylalanine	ALA	2	True	41.1	113.5	63.8	3.21	3.77	5296
2z0p	B	B	Q06187	BTK	4	1	2	True	M	A	A	N-acetylalanine	ALA	2	True	101.4	101.4	0.0	14.71	17.33	5296
2z0p	C	C	Q06187	BTK	4	1	2	True	M	A	A	N-acetylalanine	ALA	2	True	106.2	106.2	0.0	13.96	16.42	5296
2z0p	D	D	Q06187	BTK	4	1	2	True	M	A	A	N-acetylalanine	ALA	2	True	46.3	108.2	57.2	3.83	3.94	5296
3eo1	B1	B	P01861	IGHG4	6	2	1	False	A	S	T		ALA	121	False	20.1	20.1	0.0	14.46	15.85	8278
3eo1	E1	E	P01861	IGHG4	6	2	1	False	A	S	T		ALA	121	False	23.4	23.4	0.0	14.43	15.98	8278
6u8n	I	I	P12268	IMPDH2	16	1	2	True	M	A	D		ALA	2	False	3.1	67.4	95.3	3.43	3.77	30496
6u8n	J	J	P12268	IMPDH2	16	1	2	True	M	A	D		ALA	2	False	2.1	67.4	96.9	3.28	3.62	30496
6u8n	K	K	P12268	IMPDH2	16	1	2	True	M	A	D		ALA	2	False	3.9	67.4	94.2	3.28	3.79	30496
6u8n	L	L	P12268	IMPDH2	16	1	2	True	M	A	D		ALA	2	False	2.1	67.4	96.8	3.25	3.7	30496
6u8n	M	M	P12268	IMPDH2	16	1	2	True	M	A	D		ALA	2	False	2.7	67.4	95.9	3.26	3.67	30496
6u8n	N	N	P12268	IMPDH2	16	1	2	True	M	A	D		ALA	2	False	4.4	67.3	93.5	3.4	3.9	30496
6u8n	O	O	P12268	IMPDH2	16	1	2	True	M	A	D		ALA	2	False	2.2	67.3	96.8	3.29	3.59	30496
6u8n	P	P	P12268	IMPDH2	16	1	2	True	M	A	D		ALA	2	False	2.8	67.3	95.8	3.38	3.67	30496
5ks9	E	E	P01848	TRAC	10	8	1	False	I	Q	N		ILE	130	False	18.6	18.6	0.0	8.74	11.79	12756
5ks9	F	F	A0A5B9	TRBC2	10	8	1	False	D	L	K		ASP	129	False	73.2	73.2	0.0	20.04	22.17	12756
5ks9	G	G	P01848	TRAC	10	8	1	False	I	Q	N		ILE	130	False	20.1	20.1	0.0	8.74	11.83	12756
5ks9	H	H	A0A5B9	TRBC2	10	8	1	False	D	L	K		ASP	129	False	79.5	79.5	0.0	20.54	22.66	12756
6axg	B1	B	P01112	HRAS	2	2	2	True	M	T	E	N-acetylthreonine	THR	2	False	58.6	58.6	0.0	10.63	12.22	3889
6fp6	A	A	P00441	SOD1	24	2	2	True	M	A	T	N-acetylalanine	ALA	1	True	43.1	64.6	33.2	4.61	4.61	33101
6fp6	C	C	P00441	SOD1	24	2	2	True	M	A	T	N-acetylalanine	ALA	1	True	36.9	70.6	47.7	3.61	6.05	33101
6fp6	E	E	P00441	SOD1	24	2	2	True	M	A	T	N-acetylalanine	ALA	1	True	39.4	67.3	41.5	4.25	4.25	33101
6fp6	G	G	P00441	SOD1	24	2	2	True	M	A	T	N-acetylalanine	ALA	1	True	33.6	75.1	55.3	3.77	6.03	33101
6fp6	I	I	P00441	SOD1	24	2	2	True	M	A	T	N-acetylalanine	ALA	1	True	41.8	81.4	48.7	3.72	3.72	33101
6fp6	K	K	P00441	SOD1	24	2	2	True	M	A	T	N-acetylalanine	ALA	1	True	32.6	79.3	58.9	3.48	5.69	33101
6fp6	M	M	P00441	SOD1	24	2	2	True	M	A	T	N-acetylalanine	ALA	1	True	35.6	61.9	42.5	3.92	3.92	33101
6fp6	O	O	P00441	SOD1	24	2	2	True	M	A	T	N-acetylalanine	ALA	1	True	31.6	61.4	48.5	4.26	4.26	33101
6fp6	Q	Q	P00441	SOD1	24	2	2	True	M	A	T	N-acetylalanine	ALA	1	True	43.6	59.5	26.6	4.46	5.41	33101
6fp6	S	S	P00441	SOD1	24	2	2	True	M	A	T	N-acetylalanine	ALA	1	True	35.3	63.4	44.3	4.37	4.67	33101
6fp6	U	U	P00441	SOD1	24	2	2	True	M	A	T	N-acetylalanine	ALA	1	True	35.5	80.3	55.8	3.36	5.43	33101
6fp6	W	W	P00441	SOD1	24	2	2	True	M	A	T	N-acetylalanine	ALA	1	True	34.7	58.7	40.8	3.8	3.8	33101
7b5l	N	N	Q15843	NEDD8	12	12	1	False	M	L	I		MET	1	True	90.2	90.2	0.0	17.73	21.04	21491
7b5l	D	D	P68036	UBE2L3	12	12	1	False	M	A	A		MET	1	True	149.6	149.6	0.0	6.24	9.19	21491
6zhc	BBB	BBB	Q15370	ELOB	4	4	1	False	M	D	V	N-acetylmethionine	MET	1	True	143.9	143.9	0.0	7.04	8.95	3957
6zhc	DDD	DDD	Q07817	BCL2L1	4	4	1	False	M	S	Q		MET	1	False	57.7	57.7	0.0	22.93	26.59	3957
9qo0	K	K	Q15843	NEDD8	15	15	1	False	M	L	I		MET	1	True	74.6	74.6	0.0	18.59	22.01	29334
4kvg	A	A	P62834	RAP1A	4	2	1	False	M	R	E		MET	1	False	77.5	77.5	0.0	10.51	14.9	6704
4kvg	C	C	P62834	RAP1A	4	2	1	False	M	R	E		MET	1	True	130.2	130.2	0.0	11.32	16.46	6704
4wr8	A	A	P14174	MIF	18	1	2	True	M	P	M		PRO	1	True	22.2	30.7	27.5	4.15	4.49	15219
4wr8	B	B	P14174	MIF	18	1	2	True	M	P	M		PRO	1	True	18.8	27.3	31.3	3.82	4.35	15219
4wr8	C	C	P14174	MIF	18	1	2	True	M	P	M		PRO	1	True	20.9	32.2	34.9	3.77	4.36	15219
4wr8	D	D	P14174	MIF	18	1	2	True	M	P	M		PRO	1	True	22.0	30.2	27.4	4.08	4.47	15219
4wr8	E	E	P14174	MIF	18	1	2	True	M	P	M		PRO	1	True	19.0	28.9	34.5	3.64	4.35	15219
4wr8	F	F	P14174	MIF	18	1	2	True	M	P	M		PRO	1	True	21.5	32.2	33.1	3.86	4.31	15219
4wr8	G	G	P14174	MIF	18	1	2	True	M	P	M		PRO	1	True	21.4	32.2	33.7	4.08	4.08	15219
4wr8	H	H	P14174	MIF	18	1	2	True	M	P	M		PRO	1	True	18.8	28.5	33.9	3.85	4.17	15219
4wr8	I	I	P14174	MIF	18	1	2	True	M	P	M		PRO	1	True	21.9	33.3	34.2	3.55	4.26	15219
4wr8	J	J	P14174	MIF	18	1	2	True	M	P	M		PRO	1	True	22.6	30.3	25.5	4.07	4.39	15219
4wr8	K	K	P14174	MIF	18	1	2	True	M	P	M		PRO	1	True	22.8	32.7	30.3	4.08	4.17	15219
4wr8	L	L	P14174	MIF	18	1	2	True	M	P	M		PRO	1	True	21.8	34.7	37.1	3.47	4.2	15219
4wr8	M	M	P14174	MIF	18	1	2	True	M	P	M		PRO	1	True	21.4	29.4	27.3	4.06	4.65	15219
4wr8	N	N	P14174	MIF	18	1	2	True	M	P	M		PRO	1	True	17.7	27.7	35.9	3.64	4.21	15219
4wr8	O	O	P14174	MIF	18	1	2	True	M	P	M		PRO	1	True	22.0	34.5	36.3	3.5	4.03	15219
4wr8	P	P	P14174	MIF	18	1	2	True	M	P	M		PRO	1	True	24.4	32.9	25.7	4.38	4.38	15219
4wr8	Q	Q	P14174	MIF	18	1	2	True	M	P	M		PRO	1	True	21.7	31.5	31.2	4.07	4.22	15219
4wr8	R	R	P14174	MIF	18	1	2	True	M	P	M		PRO	1	True	22.7	37.5	39.5	3.28	3.91	15219
9xu3	J	J	Q13573	SNW1	64	49	2	True	M	A	L	N-acetylalanine	ALA	2	False	47.9	48.4	0.9	5.02	5.05	116181
9xu3	K	K	O43660	PLRG1	64	49	1	False	M	V	E	N-acetylmethionine	MET	1	True	153.9	153.9	0.0	8.14	10.3	116181
9xu3	L2	L2	Q9Y333	LSM2	64	49	1	False	M	L	F		MET	1	True	115.5	115.5	0.0	7.37	7.37	116181
9xu3	L4	L4	Q9Y4Z0	LSM4	64	49	1	False	M	L	P	N-acetylmethionine	MET	1	True	88.7	159.7	44.5	2.87	3.44	116181
9xu3	L8	L8	O95777	LSM8	64	49	2	True	M	T	S	N-acetylthreonine	THR	2	False	80.3	80.3	0.0	9.13	9.13	116181
9xu3	R	R	Q9H2H8	PPIL3	64	49	2	True	M	S	V	N-acetylserine	SER	2	False	46.6	46.6	0.0	18.59	20.94	116181
9xu3	U	U	Q9UQ35	SRRM2	64	49	1	False	M	Y	N	N-acetylmethionine	MET	1	True	57.1	148.1	61.4	3.44	4.07	116181
9xu3	b	b	P62314	SNRPD1	64	49	1	False	M	K	L		MET	1	True	127.1	179.8	29.3	2.84	5.36	116181
9xu3	d	d	P62318	SNRPD3	64	49	2	True	M	S	I	N-acetylserine	SER	2	False	75.6	121.5	37.8	3.87	6.24	116181
9xu3	q	q	Q9UMS4	PRPF19	64	49	2	True	M	S	L	N-acetylserine	SER	2	False	59.6	91.3	34.8	3.46	4.3	116181
9xu3	r	r	Q9UMS4	PRPF19	64	49	2	True	M	S	L	N-acetylserine	SER	2	False	69.0	94.0	26.7	4.51	4.6	116181
9xu3	s	s	Q9UMS4	PRPF19	64	49	2	True	M	S	L	N-acetylserine	SER	2	False	65.8	89.3	26.4	3.26	4.7	116181
9xu3	t	t	Q9UMS4	PRPF19	64	49	2	True	M	S	L	N-acetylserine	SER	2	False	78.3	95.7	18.1	3.71	4.5	116181
9xu3	u	u	O75934	BCAS2	64	49	2	True	M	A	G	N-acetylalanine	ALA	2	False	88.5	88.5	0.0	7.96	7.96	116181
8rty	P	P	P07737	PFN1	10	4	2	True	M	A	G	N-acetylalanine	ALA	1	True	76.5	119.9	36.2	2.71	2.71	19014
5lqf	A	A	P06493	CDK1	6	3	1	False	M	E	D	N-acetylmethionine	MET	1	False	33.4	33.4	0.0	8.23	8.23	10174
5lqf	C	C	P33552	CKS2	6	3	1	False	M	A	H		MET	1	True	97.3	119.5	18.6	3.09	7.02	10174
5lqf	D	D	P06493	CDK1	6	3	1	False	M	E	D	N-acetylmethionine	MET	1	False	28.2	28.2	0.0	7.97	7.97	10174
5lqf	F	F	P33552	CKS2	6	3	1	False	M	A	H		MET	1	True	125.7	128.7	2.3	5.78	6.88	10174
1m27	A	A	O60880	SH2D1A	3	3	1	False	M	D	A		MET	1	True	95.1	95.4	0.3	5.09	5.09	1407
1deb	A	A	P25054	APC	2	1	2	True	M	A	A	N-acetylalanine	ALA	2	True	155.5	155.5	0.0	7.06	9.56	844
3qfa	C	C	P10599	TXN	4	2	2	True	M	V	K		VAL	2	False	20.5	20.5	0.0	17.01	20.8	9254
3qfa	D	D	P10599	TXN	4	2	2	True	M	V	K		VAL	2	False	24.4	24.4	0.0	17.52	21.32	9254
1d1j	A	A	P35080	PFN2	4	1	2	True	M	A	G	N-acetylalanine	ALA	1	True	103.3	148.8	30.6	3.12	3.12	4075
1d1j	C	C	P35080	PFN2	4	1	2	True	M	A	G	N-acetylalanine	ALA	1	True	82.6	129.8	36.3	2.53	2.53	4075
1d1j	D	D	P35080	PFN2	4	1	2	True	M	A	G	N-acetylalanine	ALA	1	True	80.2	126.1	36.4	2.62	2.62	4075
1ds6	A	A	P15153	RAC2	2	2	1	False	M	Q	A		MET	1	True	205.5	205.5	0.0	14.01	17.13	2839
1deh	A	A	P00325	ADH1B	2	1	2	True	M	S	T	N-acetylserine	SER	1	True	138.9	138.9	0.0	39.63	40.88	5562
1deh	B	B	P00325	ADH1B	2	1	2	True	M	S	T	N-acetylserine	SER	1	True	151.9	151.9	0.0	39.67	40.56	5562
1e51	A	A	P13716	ALAD	2	1	1	False	M	Q	P		MET	1	True	105.3	191.1	44.9	3.18	3.71	4680
1e51	B	B	P13716	ALAD	2	1	1	False	M	Q	P		MET	1	True	103.2	203.0	49.2	2.95	3.84	4680
9o3r	AAA	AAA	P30046	DDT	18	1	2	True	M	P	F	N-acetylproline	PRO	1	True	7.5	7.5	0.0	6.2	7.28	15639
9o3r	BBB	BBB	P30046	DDT	18	1	2	True	M	P	F	N-acetylproline	PRO	1	True	17.5	17.5	0.0	6.35	7.43	15639
9o3r	CCC	CCC	P30046	DDT	18	1	2	True	M	P	F	N-acetylproline	PRO	1	True	12.4	12.4	0.0	6.19	7.54	15639
9o3r	DDD	DDD	P30046	DDT	18	1	2	True	M	P	F	N-acetylproline	PRO	1	True	12.9	12.9	0.0	10.3	11.07	15639
9o3r	EEE	EEE	P30046	DDT	18	1	2	True	M	P	F	N-acetylproline	PRO	1	True	15.4	15.4	0.0	6.38	7.69	15639
9o3r	FFF	FFF	P30046	DDT	18	1	2	True	M	P	F	N-acetylproline	PRO	1	True	16.6	16.6	0.0	6.35	7.6	15639
9o3r	GGG	GGG	P30046	DDT	18	1	2	True	M	P	F	N-acetylproline	PRO	1	True	16.3	16.3	0.0	6.34	7.93	15639
9o3r	HHH	HHH	P30046	DDT	18	1	2	True	M	P	F	N-acetylproline	PRO	1	True	18.3	18.3	0.0	9.99	10.83	15639
9o3r	III	III	P30046	DDT	18	1	2	True	M	P	F	N-acetylproline	PRO	1	True	16.3	16.3	0.0	14.02	14.95	15639
9o3r	JJJ	JJJ	P30046	DDT	18	1	2	True	M	P	F	N-acetylproline	PRO	1	True	12.9	12.9	0.0	6.24	7.46	15639
9o3r	KKK	KKK	P30046	DDT	18	1	2	True	M	P	F	N-acetylproline	PRO	1	True	15.6	15.6	0.0	6.26	7.6	15639
9o3r	LLL	LLL	P30046	DDT	18	1	2	True	M	P	F	N-acetylproline	PRO	1	True	14.3	14.3	0.0	6.17	7.33	15639
9o3r	MMM	MMM	P30046	DDT	18	1	2	True	M	P	F	N-acetylproline	PRO	1	True	18.0	18.0	0.0	13.92	15.33	15639
9o3r	NNN	NNN	P30046	DDT	18	1	2	True	M	P	F	N-acetylproline	PRO	1	True	13.9	13.9	0.0	6.13	7.48	15639
9o3r	OOO	OOO	P30046	DDT	18	1	2	True	M	P	F	N-acetylproline	PRO	1	True	17.6	17.6	0.0	6.45	7.55	15639
9o3r	PPP	PPP	P30046	DDT	18	1	2	True	M	P	F	N-acetylproline	PRO	1	True	16.4	16.4	0.0	6.41	7.63	15639
9o3r	QQQ	QQQ	P30046	DDT	18	1	2	True	M	P	F	N-acetylproline	PRO	1	True	18.7	18.7	0.0	6.51	7.63	15639
9o3r	RRR	RRR	P30046	DDT	18	1	2	True	M	P	F	N-acetylproline	PRO	1	True	14.8	14.8	0.0	6.34	7.55	15639
1gqm	A	A	P80511	S100A12	12	1	2	True	M	T	K		THR	1	True	63.6	109.5	41.9	2.95	4.8	8440
1gqm	B	B	P80511	S100A12	12	1	2	True	M	T	K		THR	1	True	50.4	97.4	48.3	2.69	4.91	8440
1gqm	C	C	P80511	S100A12	12	1	2	True	M	T	K		THR	1	True	54.5	99.9	45.5	2.68	4.45	8440
1gqm	D	D	P80511	S100A12	12	1	2	True	M	T	K		THR	1	True	47.0	96.2	51.2	2.64	4.57	8440
1gqm	E	E	P80511	S100A12	12	1	2	True	M	T	K		THR	1	True	61.9	104.6	40.8	2.85	5.05	8440
1gqm	F	F	P80511	S100A12	12	1	2	True	M	T	K		THR	1	True	55.1	102.2	46.0	2.91	5.04	8440
1gqm	G	G	P80511	S100A12	12	1	2	True	M	T	K		THR	1	True	39.7	107.4	63.0	2.62	4.02	8440
1gqm	H	H	P80511	S100A12	12	1	2	True	M	T	K		THR	1	True	54.8	98.1	44.1	2.67	5.1	8440
1gqm	I	I	P80511	S100A12	12	1	2	True	M	T	K		THR	1	True	59.7	105.4	43.4	3.17	5.04	8440
1gqm	J	J	P80511	S100A12	12	1	2	True	M	T	K		THR	1	True	60.0	111.0	46.0	2.53	4.68	8440
1gqm	K	K	P80511	S100A12	12	1	2	True	M	T	K		THR	1	True	62.8	113.2	44.6	2.74	4.53	8440
1gqm	L	L	P80511	S100A12	12	1	2	True	M	T	K		THR	1	True	57.8	101.7	43.1	2.92	5.17	8440
8wej	D	D	P19878	NCF2	8	5	1	False	M	S	L		MET	1	True	112.5	117.8	4.4	4.23	6.59	10370
8wej	E	E	P63000	RAC1	8	5	1	False	M	Q	A		MET	1	True	153.6	156.0	1.6	5.97	11.21	10370
1ef3	A	A	P15121	AKR1B1	2	1	2	True	M	A	S	N-acetylalanine	ALA	1	True	87.7	92.6	5.3	4.89	7.06	5026
1ef3	B	B	P15121	AKR1B1	2	1	2	True	M	A	S	N-acetylalanine	ALA	1	True	86.0	117.2	26.6	4.33	4.38	5026
7nfx	t	t	P37108	SRP14	55	43	2	True	M	V	L		VAL	2	False	67.2	67.2	0.0	15.25	17.31	61983
7krj	C	C	Q15185	PTGES3	4	3	1	False	M	Q	P		MET	1	True	142.8	142.8	0.0	9.17	11.32	13367
1ek6	A	A	Q14376	GALE	2	1	1	False	M	A	E		MET	1	True	106.8	106.8	0.0	23.64	26.79	5342
1fdu	A	A	P14061	HSD17B1	4	1	2	True	M	A	R		ALA	1	True	50.2	50.2	0.0	25.66	27.48	8624
1fdu	B	B	P14061	HSD17B1	4	1	2	True	M	A	R		ALA	1	True	65.2	65.2	0.0	25.22	27.03	8624
1fdu	C	C	P14061	HSD17B1	4	1	2	True	M	A	R		ALA	1	True	56.1	56.1	0.0	26.02	27.99	8624
1fdu	D	D	P14061	HSD17B1	4	1	2	True	M	A	R		ALA	1	True	51.5	51.5	0.0	24.32	26.66	8624
6n88	B1	B	Q14974	KPNB1	3	3	1	False	M	E	L	N-acetylmethionine	MET	1	True	113.0	113.0	0.0	26.36	26.36	6446
5ura	A	A	O15540	FABP7	4	1	2	True	M	V	E	N-acetylvaline	VAL	2	False	0.2	0.2	0.0	25.64	28.59	4248
5ura	B	B	O15540	FABP7	4	1	2	True	M	V	E	N-acetylvaline	VAL	2	False	0.2	0.2	0.0	4.42	4.42	4248
5ura	C	C	O15540	FABP7	4	1	2	True	M	V	E	N-acetylvaline	VAL	2	False	0.3	0.3	0.0	12.65	15.12	4248
5ura	D	D	O15540	FABP7	4	1	2	True	M	V	E	N-acetylvaline	VAL	2	False	0.2	0.2	0.0	10.42	10.42	4248
4mqk	A	A	P69905	HBA1; HBA2	8	2	2	True	M	V	L		VAL	1	True	97.1	137.6	29.4	3.4	6.57	8730
4mqk	C	C	P69905	HBA1; HBA2	8	2	2	True	M	V	L		VAL	1	True	65.0	159.9	59.4	3.59	4.3	8730
4mqk	E	E	P69905	HBA1; HBA2	8	2	2	True	M	V	L		VAL	1	True	135.5	174.6	22.4	3.88	3.88	8730
4mqk	G	G	P69905	HBA1; HBA2	8	2	2	True	M	V	L		VAL	1	True	136.6	173.7	21.3	2.97	2.97	8730
2k1r	B	B	O00244	ATOX1	2	2	1	False	M	P	K		MET	74	True	183.9	183.9	0.0	25.43	27.56	1075
6qx9	62	62	Q9Y333	LSM2	71	45	1	False	M	L	F		MET	1	True	149.6	149.6	0.0	5.98	5.98	125220
6qx9	53	53	P62318	SNRPD3	71	45	2	True	M	S	I	N-acetylserine	SER	2	False	81.0	117.7	31.2	4.03	6.91	125220
6qx9	B3	B3	Q15393	SF3B3	71	45	1	False	M	F	L		MET	1	True	73.9	73.9	0.0	8.94	9.81	125220
6qx9	A3	A3	Q12874	SF3A3	71	45	1	False	M	E	T	N-acetylmethionine	MET	1	True	169.6	169.6	0.0	7.43	8.91	125220
6qx9	21	21	P62314	SNRPD1	71	45	1	False	M	K	L		MET	1	True	118.3	168.5	29.8	3.32	4.8	125220
1fq1	B	B	P24941	CDK2	2	2	1	False	M	E	N	N-acetylmethionine	MET	1	True	224.1	224.1	0.0	19.16	23.13	3810
7use	E	E	Q9NYB9	ABI2	7	6	1	False	M	A	E		MET	1	True	142.7	142.7	0.0	7.5	10.53	23847
9nfy	B	B	Q15906	VPS72	21	13	1	False	M	S	L		MET	1	True	202.8	227.6	10.9	3.66	5.59	37721
9nfy	C	C	Q9GZN1	ACTR6	21	13	2	True	M	T	T	N-acetylthreonine	THR	2	False	14.4	14.4	0.0	29.81	32.46	37721
5o9s	C	C	P62166	NCS1	4	2	2	True	M	G	K		GLY	2	True	29.0	131.6	77.9	2.74	2.74	6207
5o9s	D	D	P62166	NCS1	4	2	2	True	M	G	K		GLY	2	True	25.7	135.3	81.0	2.82	2.92	6207
9vf9	A	A	P09488	GSTM1	8	1	2	True	M	P	M		PRO	2	False	49.1	49.1	0.0	14.83	16.41	14496
9vf9	B	B	P09488	GSTM1	8	1	2	True	M	P	M		PRO	2	False	45.2	45.2	0.0	14.57	16.2	14496
9vf9	C	C	P09488	GSTM1	8	1	2	True	M	P	M		PRO	2	False	50.6	50.6	0.0	14.56	16.14	14496
9vf9	D	D	P09488	GSTM1	8	1	2	True	M	P	M		PRO	2	False	44.1	44.1	0.0	11.83	11.83	14496
9vf9	E	E	P09488	GSTM1	8	1	2	True	M	P	M		PRO	2	False	48.8	48.8	0.0	14.71	16.31	14496
9vf9	F	F	P09488	GSTM1	8	1	2	True	M	P	M		PRO	2	False	55.4	55.4	0.0	9.88	11.79	14496
9vf9	G	G	P09488	GSTM1	8	1	2	True	M	P	M		PRO	2	False	48.5	48.5	0.0	7.51	7.96	14496
9vf9	H	H	P09488	GSTM1	8	1	2	True	M	P	M		PRO	2	False	43.1	43.1	0.0	14.81	16.4	14496
3w58	C	C	P09382	LGALS1	4	1	2	True	M	A	C	N-acetylalanine	ALA	1	True	116.3	116.3	0.0	7.09	9.27	4090
3w58	D	D	P09382	LGALS1	4	1	2	True	M	A	C	N-acetylalanine	ALA	1	True	82.2	90.9	9.5	3.24	5.67	4090
5lcw	B1	B	Q9NYG5	ANAPC11	23	17	1	False	M	K	V		MET	1	True	95.5	237.1	59.7	3.25	4.85	72075
5lcw	G1	G	Q8NHZ8	CDC26	23	17	1	False	M	L	R		MET	1	True	17.2	215.5	92.0	2.98	3.62	72075
5lcw	M1	M	Q9BS18	ANAPC13	23	17	1	False	M	D	S		MET	1	True	39.3	165.3	76.2	3.51	3.92	72075
5lcw	W1	W	Q8NHZ8	CDC26	23	17	1	False	M	L	R		MET	1	True	23.5	238.3	90.1	2.62	4.39	72075
7mq8	L6	L6	P62753	RPS6	76	64	1	False	M	K	L		MET	1	True	56.2	56.2	0.0	9.78	9.78	199641
7mq8	LF	LF	P62847	RPS24	76	64	1	False	M	N	D	N-acetylmethionine	MET	1	True	157.6	242.8	35.1	3.69	6.63	199641
7mq8	LP	LP	Q9NYH9	UTP6	76	64	1	False	M	A	E		MET	1	True	74.4	160.8	53.7	2.68	3.24	199641
7mq8	LU	LU	Q9NV06	DCAF13	76	64	1	False	M	K	V		MET	1	True	77.0	220.5	65.1	3.43	3.8	199641
7mq8	NJ	NJ	Q9H0A0	NAT10	76	64	1	False	M	H	R		MET	1	True	189.6	217.3	12.7	3.35	5.3	199641
7mq8	NK	NK	Q9H0A0	NAT10	76	64	1	False	M	H	R		MET	1	True	236.7	236.7	0.0	66.25	66.69	199641
7mq8	SB	SB	Q9Y2X3	NOP58	76	64	1	False	M	L	V		MET	1	True	59.1	59.1	0.0	7.49	7.49	199641
7mq8	SM	SM	Q96G21	IMP4	76	64	1	False	M	L	R		MET	1	True	44.3	134.5	67.1	3.44	4.27	199641
7mq8	SY	SY	Q9Y3A2	UTP11	76	64	1	False	M	A	A		MET	1	True	158.0	178.8	11.6	5.0	5.55	199641
8bhv	K1	K	Q13426	XRCC4	20	7	1	False	M	E	R		MET	1	True	125.1	125.1	0.0	13.56	15.63	89240
8bhv	L1	L	Q13426	XRCC4	20	7	1	False	M	E	R		MET	1	True	183.3	183.3	0.0	12.87	14.84	89240
8bhv	N1	N	Q13426	XRCC4	20	7	1	False	M	E	R		MET	1	True	162.8	162.8	0.0	14.56	17.22	89240
8bhv	O1	O	Q13426	XRCC4	20	7	1	False	M	E	R		MET	1	True	152.7	152.7	0.0	11.97	17.79	89240
8bhv	Q1	Q	Q9H9Q4	NHEJ1	20	7	1	False	M	E	E		MET	1	True	124.4	124.4	0.0	12.86	12.91	89240
8bhv	R1	R	Q9H9Q4	NHEJ1	20	7	1	False	M	E	E		MET	1	True	124.3	124.3	0.0	17.11	17.11	89240
7xq8	C	C	P01871	IGHM	6	4	1	False	G	S	A		GLY	124	False	51.7	51.7	0.0	19.75	19.75	12256
7xq8	L	L	P01834	IGKC	6	4	1	False	R	T	V		ARG	110	False	66.7	66.7	0.0	17.6	19.37	12256
7xq8	v	v	P01871	IGHM	6	4	1	False	G	S	A		GLY	124	False	66.1	66.1	0.0	18.07	21.42	12256
7xq8	R	R	P01834	IGKC	6	4	1	False	R	T	V		ARG	110	False	64.1	64.1	0.0	17.66	19.52	12256
1hso	A	A	P07327	ADH1A	2	1	2	True	M	S	T	N-acetylserine	SER	1	True	130.3	130.3	0.0	39.04	39.8	5550
1hso	B	B	P07327	ADH1A	2	1	2	True	M	S	T	N-acetylserine	SER	1	True	133.2	133.2	0.0	39.11	40.29	5550
1ht0	A	A	P00326	ADH1C	2	1	2	True	M	S	T	N-acetylserine	SER	1	True	157.5	157.5	0.0	39.61	41.87	5556
1ht0	B	B	P00326	ADH1C	2	1	2	True	M	S	T	N-acetylserine	SER	1	True	146.5	146.5	0.0	39.55	40.04	5556
7abg	V	V	Q9Y333	LSM2	58	47	1	False	M	L	F		MET	1	True	131.8	132.7	0.6	5.95	5.95	65553
7abg	C	C	Q9Y4Z0	LSM4	58	47	1	False	M	L	P	N-acetylmethionine	MET	1	True	100.8	140.4	28.2	3.44	4.31	65553
7abg	I	I	Q8NAV1	PRPF38A	58	47	1	False	M	A	N		MET	1	True	133.8	151.7	11.8	4.59	4.59	65553
7abg	4	4	Q12874	SF3A3	58	47	1	False	M	E	T	N-acetylmethionine	MET	1	True	147.6	147.6	0.0	9.77	11.28	65553
7abg	E	E	Q15393	SF3B3	58	47	1	False	M	F	L		MET	1	True	116.7	116.7	0.0	9.39	9.88	65553
7abg	x	x	Q9BWJ5	SF3B5	58	47	2	True	M	T	D	N-acetylthreonine	THR	2	False	101.3	112.3	9.8	5.02	5.02	65553
7abg	n	n	P62314	SNRPD1	58	47	1	False	M	K	L		MET	1	True	122.9	153.7	20.1	3.32	4.8	65553
7abg	q	q	Q9BZL1	UBL5	58	47	1	False	M	I	E		MET	1	True	84.1	138.2	39.1	3.46	4.17	65553
1hxm	A	A	B7Z8K6	TRDC	8	2	1	False	S	Q	P		SER	121	False	114.6	114.6	0.0	16.72	16.72	13756
1hxm	B	B	P03986	TRGC2	8	2	1	False	D	K	Q		ASP	123	False	111.4	111.4	0.0	19.34	19.75	13756
1hxm	C	C	B7Z8K6	TRDC	8	2	1	False	S	Q	P		SER	121	False	109.9	109.9	0.0	17.31	17.31	13756
1hxm	D	D	P03986	TRGC2	8	2	1	False	D	K	Q		ASP	123	False	118.3	118.3	0.0	9.38	12.13	13756
1hxm	E	E	B7Z8K6	TRDC	8	2	1	False	S	Q	P		SER	121	False	99.5	99.5	0.0	7.64	7.64	13756
1hxm	F	F	P03986	TRGC2	8	2	1	False	D	K	Q		ASP	123	False	89.3	122.8	27.2	4.24	6.54	13756
1hxm	G	G	B7Z8K6	TRDC	8	2	1	False	S	Q	P		SER	121	False	106.2	106.2	0.0	6.58	6.86	13756
1hxm	H	H	P03986	TRGC2	8	2	1	False	D	K	Q		ASP	123	False	107.5	107.5	0.0	13.69	15.78	13756
8csl	L1	L	Q02094	RHAG	19	7	1	False	M	R	F		MET	1	True	113.5	113.5	0.0	7.34	8.98	30712
8csl	Q1	Q	Q02094	RHAG	19	7	1	False	M	R	F		MET	1	True	120.4	120.4	0.0	8.32	10.63	30712
1i3d	A	A	P69891	HBG1	2	1	2	True	M	G	H	N-acetylglycine	GLY	1	True	136.5	136.5	0.0	11.74	12.53	2262
1i3d	B	B	P69891	HBG1	2	1	2	True	M	G	H	N-acetylglycine	GLY	1	True	132.5	132.5	0.0	11.8	12.44	2262
9iov	A1	A	P00338	LDHA	4	1	2	True	M	A	T	N-acetylalanine	ALA	1	True	127.7	128.0	0.3	5.36	8.07	10272
9iov	B1	B	P00338	LDHA	4	1	2	True	M	A	T	N-acetylalanine	ALA	1	True	117.9	120.2	1.9	4.59	7.08	10272
9iov	C1	C	P00338	LDHA	4	1	2	True	M	A	T	N-acetylalanine	ALA	1	True	121.4	123.7	1.9	4.49	7.34	10272
9iov	D1	D	P00338	LDHA	4	1	2	True	M	A	T	N-acetylalanine	ALA	1	True	99.5	114.2	12.9	3.9	5.73	10272
1ibx	A1	A	O76075	DFFB	2	2	1	False	M	L	Q		MET	1	True	181.9	232.0	21.6	3.43	3.43	1336
8gxq	HA	HA	P18074	ERCC2	87	72	1	False	M	K	L		MET	1	True	90.4	90.4	0.0	23.76	24.73	176561
8gxq	DO	DO	P52657	GTF2A2	87	72	1	False	M	A	Y		MET	1	True	75.6	187.0	59.6	2.71	4.64	176561
8gxq	Dc	Dc	Q5VWG9	TAF3	87	72	1	False	M	C	E		MET	1	True	66.8	165.2	59.6	3.32	3.32	176561
8gxq	HD	HD	P51948	MNAT1	87	72	1	False	M	D	D	N-acetylmethionine	MET	1	True	79.3	122.7	35.4	2.93	4.94	176561
8gxq	q	q	Q9NVC6	MED17	87	72	1	False	M	S	G		MET	1	True	51.8	191.8	73.0	3.31	3.31	176561
8gxq	t	t	Q9H944	MED20	87	72	1	False	M	G	V		MET	1	True	89.9	118.3	24.0	3.99	3.99	176561
8gxq	w	w	Q9ULK4	MED23	87	72	1	False	M	E	T		MET	1	True	140.6	140.6	0.0	21.73	21.83	176561
9sv3	C	C	Q15370	ELOB	7	5	1	False	M	D	V	N-acetylmethionine	MET	1	True	159.2	159.2	0.0	7.45	9.64	6579
9sv3	I	I	P63104	YWHAZ	7	5	1	False	M	D	K	N-acetylmethionine	MET	1	True	134.1	134.1	0.0	5.88	9.32	6579
9sv3	D	D	P63104	YWHAZ	7	5	1	False	M	D	K	N-acetylmethionine	MET	1	True	142.2	142.2	0.0	6.47	9.86	6579
8tau	C	C	Q9NYG5	ANAPC11	23	18	1	False	M	K	V		MET	1	True	111.1	139.1	20.1	3.48	4.6	36015
8tau	G	G	Q8NHZ8	CDC26	23	18	1	False	M	L	R		MET	1	True	112.4	128.1	12.2	5.02	5.02	36015
8tau	K	K	Q13042	CDC16	23	18	1	False	M	N	L		MET	1	True	102.1	102.1	0.0	9.23	10.14	36015
8tau	M	M	Q9BS18	ANAPC13	23	18	1	False	M	D	S		MET	1	True	105.1	108.0	2.7	5.65	6.06	36015
8tau	R	R	Q9UM11	FZR1	23	18	1	False	M	D	Q		MET	1	True	108.4	126.8	14.5	3.7	4.93	36015
8tau	S	S	Q13042	CDC16	23	18	1	False	M	N	L		MET	1	True	126.7	128.9	1.7	5.77	6.16	36015
8tau	W	W	Q8NHZ8	CDC26	23	18	1	False	M	L	R		MET	1	True	97.1	144.0	32.6	3.9	4.48	36015
8tau	Y	Y	Q9UJX3	ANAPC7	23	18	1	False	M	N	V		MET	35	True	137.8	137.8	0.0	6.3	8.81	36015
8tau	Z	Z	Q9UJX3	ANAPC7	23	18	1	False	M	N	V		MET	35	True	138.6	138.6	0.0	6.23	8.53	36015
8b5r	P1	P	P36873	PPP1CC	11	4	2	True	M	A	D	N-acetylalanine	ALA	2	False	60.8	60.8	0.0	11.79	12.73	25550
7bbd	B	B	P19474	TRIM21	4	5	1	False	M	A	S		MET	77	False	113.8	113.8	0.0	14.36	15.31	4147
7bbd	A	A	Q15819	UBE2V2	4	5	2	True	M	A	V	N-acetylalanine	ALA	2	False	93.0	93.0	0.0	7.78	8.56	4147
7bbd	C	C	P61088	UBE2N	4	5	1	False	M	A	G		MET	1	False	181.7	190.7	4.8	4.18	5.91	4147
3pja	C	C	Q15631	TSN	12	2	1	False	M	S	V		MET	1	True	76.4	189.5	59.7	2.88	5.05	21056
3pja	E	E	Q15631	TSN	12	2	1	False	M	S	V		MET	1	True	100.3	148.2	32.3	3.54	3.54	21056
3pja	F	F	Q15631	TSN	12	2	1	False	M	S	V		MET	1	True	101.1	163.3	38.1	3.94	4.05	21056
3pja	G	G	Q15631	TSN	12	2	1	False	M	S	V		MET	1	True	162.5	162.5	0.0	36.12	40.36	21056
7rer	A	A	P20839	IMPDH1	8	1	2	True	M	A	D		ALA	2	False	7.0	61.0	88.5	3.57	4.31	23448
7rer	D	D	P20839	IMPDH1	8	1	2	True	M	A	D		ALA	2	False	7.2	64.1	88.7	3.58	3.58	23448
7rer	C	C	P20839	IMPDH1	8	1	2	True	M	A	D		ALA	2	False	4.5	51.4	91.3	3.63	4.15	23448
7rer	B	B	P20839	IMPDH1	8	1	2	True	M	A	D		ALA	2	False	20.8	60.8	65.7	3.66	3.83	23448
7rer	E	E	P20839	IMPDH1	8	1	2	True	M	A	D		ALA	2	False	4.5	53.2	91.6	3.54	4.11	23448
7rer	H	H	P20839	IMPDH1	8	1	2	True	M	A	D		ALA	2	False	24.6	58.7	58.1	3.68	3.68	23448
7rer	G	G	P20839	IMPDH1	8	1	2	True	M	A	D		ALA	2	False	18.5	50.9	63.7	3.57	3.57	23448
7rer	F	F	P20839	IMPDH1	8	1	2	True	M	A	D		ALA	2	False	19.6	53.0	63.0	3.64	3.64	23448
9qlo	CZ	CZ	P84077	ARF1	88	82	2	True	M	G	N	N-acetylglycine	GLY	2	True	23.7	134.4	82.4	2.96	3.07	100707
9qlo	LC	LC	P36578	RPL4	88	82	2	True	M	A	C	N-acetylalanine	ALA	2	False	54.9	54.9	0.0	6.75	6.87	100707
9qlo	LH	LH	P32969	RPL9; RPL9P7; RPL9P8; RPL9P9	88	82	1	False	M	K	T		MET	1	True	110.6	191.5	42.2	3.48	4.49	100707
9qlo	LW	LW	P83731	RPL24	88	82	1	False	M	K	V		MET	1	True	97.7	190.4	48.7	3.01	3.01	100707
9qlo	LY	LY	P61254	RPL26	88	82	1	False	M	K	F		MET	1	True	178.6	193.0	7.4	4.34	4.34	100707
9qlo	SG	SG	P62753	RPS6	88	82	1	False	M	K	L		MET	1	True	48.1	48.1	0.0	17.74	19.57	100707
9qlo	SK	SK	P46783	RPS10	88	82	1	False	M	L	M		MET	1	True	128.6	128.6	0.0	9.39	14.55	100707
9qlo	SV	SV	P63220	RPS21	88	82	1	False	M	Q	N	N-acetylmethionine	MET	1	True	26.8	145.0	81.5	3.32	4.11	100707
1jky	B1	B	P36507	MAP2K2	2	2	1	False	M	L	A	N-acetylmethionine	MET	1	True	187.8	218.8	14.2	4.17	4.17	5734
7utl	W	W	P09493	TPM1	34	5	1	False	M	D	A	N-acetylmethionine	MET	1	True	47.4	152.3	68.9	3.57	4.37	70670
7utl	Z	Z	P09493	TPM1	34	5	1	False	M	D	A	N-acetylmethionine	MET	1	True	81.3	178.0	54.3	3.11	4.97	70670
7utl	g	g	P09493	TPM1	34	5	1	False	M	D	A	N-acetylmethionine	MET	1	True	59.3	153.0	61.2	3.88	4.27	70670
7utl	h	h	P09493	TPM1	34	5	1	False	M	D	A	N-acetylmethionine	MET	1	True	86.4	179.0	51.7	3.38	5.28	70670
1jpl	A	A	Q9NZ52	GGA3	8	2	1	False	M	A	E		MSE	1	True	3.9	47.5	91.8	2.81	6.25	5418
1jpl	B	B	Q9NZ52	GGA3	8	2	1	False	M	A	E		MSE	1	True	3.8	45.1	91.5	2.86	6.36	5418
1jpl	C	C	Q9NZ52	GGA3	8	2	1	False	M	A	E		MSE	1	True	6.3	48.2	87.0	2.96	6.38	5418
1jpl	D	D	Q9NZ52	GGA3	8	2	1	False	M	A	E		MSE	1	True	4.4	44.2	90.0	2.87	6.32	5418
1jr2	A	A	P10746	UROS	2	1	1	False	M	K	V		MET	1	True	132.2	132.2	0.0	21.6	24.91	3954
1jr2	B	B	P10746	UROS	2	1	1	False	M	K	V		MET	1	True	130.8	130.8	0.0	21.83	24.61	3954
1jv1	A	A	Q16222	UAP1	2	1	1	False	M	N	I		MET	1	True	142.7	142.7	0.0	32.84	37.5	7749
1k1f	A	A	P11274	BCR	8	1	1	False	M	V	D	N-acetylmethionine	MSE	1	True	73.7	227.9	67.7	2.54	4.51	4358
1k1f	B	B	P11274	BCR	8	1	1	False	M	V	D	N-acetylmethionine	MSE	1	True	191.2	207.7	7.9	4.14	5.81	4358
1k1f	C	C	P11274	BCR	8	1	1	False	M	V	D	N-acetylmethionine	MSE	1	True	10.6	199.9	94.7	1.72	2.36	4358
1k1f	D	D	P11274	BCR	8	1	1	False	M	V	D	N-acetylmethionine	MSE	1	True	105.4	217.8	51.6	3.25	4.14	4358
1k1f	F	F	P11274	BCR	8	1	1	False	M	V	D	N-acetylmethionine	MSE	1	True	74.9	206.0	63.6	3.34	5.36	4358
1k1f	G	G	P11274	BCR	8	1	1	False	M	V	D	N-acetylmethionine	MSE	1	True	68.6	220.6	68.9	2.69	2.69	4358
1kfu	L	L	P17655	CAPN2	2	2	2	True	M	A	G	N-acetylalanine	ALA	2	True	56.0	137.0	59.1	3.54	4.12	7119
5tb5	A	A	P01116	KRAS	4	2	2	True	M	T	E	N-acetylthreonine	THR	2	False	56.6	56.6	0.0	16.53	16.53	5101
5tb5	B	B	O43924	PDE6D	4	2	1	False	M	S	A		MET	1	True	96.2	96.2	0.0	23.39	23.39	5101
5tb5	C	C	P01116	KRAS	4	2	2	True	M	T	E	N-acetylthreonine	THR	2	True	75.7	75.7	0.0	9.98	9.98	5101
3nsl	A	A	P33764	S100A3	6	1	2	True	M	A	R	N-acetylalanine	ALA	2	True	95.3	100.0	4.6	4.56	6.36	4514
3nsl	F	F	P33764	S100A3	6	1	2	True	M	A	R	N-acetylalanine	ALA	2	True	114.3	114.3	0.0	6.3	8.27	4514
3nsl	C	C	P33764	S100A3	6	1	2	True	M	A	R	N-acetylalanine	ALA	2	True	74.3	120.8	38.5	3.42	3.42	4514
3nsl	E	E	P33764	S100A3	6	1	2	True	M	A	R	N-acetylalanine	ALA	2	True	113.8	125.3	9.1	4.4	5.59	4514
30uc	A	A	P21980	TGM2	2	2	2	True	M	A	E	N-acetylalanine	ALA	2	False	36.0	36.0	0.0	7.15	9.7	6410
1ljr	A	A	P0CG30	GSTT2B	2	1	2	True	M	G	L		GLY	2	False	47.5	47.5	0.0	12.0	12.0	3880
1ljr	B	B	P0CG30	GSTT2B	2	1	2	True	M	G	L		GLY	2	False	61.3	61.3	0.0	11.86	11.86	3880
1l9m	A	A	Q08188	TGM3	2	1	2	True	M	A	A	N-acetylalanine	ALA	1	True	108.7	108.7	0.0	8.28	8.28	10580
1l9m	B	B	Q08188	TGM3	2	1	2	True	M	A	A	N-acetylalanine	ALA	1	True	103.7	103.7	0.0	61.62	63.9	10580
1m6h	A	A	P11766	ADH5	2	1	2	True	M	A	N	N-acetylalanine	ALA	1	True	129.4	129.4	0.0	35.46	37.48	5544
1m6h	B	B	P11766	ADH5	2	1	2	True	M	A	N	N-acetylalanine	ALA	1	True	128.6	128.6	0.0	35.54	37.71	5544
4xyn	A	A	P04271	S100B	5	2	2	True	M	S	E	N-acetylserine	SER	2	False	14.8	49.9	70.4	2.56	4.72	2992
4xyn	B	B	P04271	S100B	5	2	2	True	M	S	E	N-acetylserine	SER	2	False	13.4	49.0	72.6	2.6	4.81	2992
4xyn	C	C	P04271	S100B	5	2	2	True	M	S	E	N-acetylserine	SER	2	False	13.0	48.9	73.5	2.88	5.29	2992
4xyn	D	D	P04271	S100B	5	2	2	True	M	S	E	N-acetylserine	SER	2	False	15.8	50.9	68.9	2.52	4.56	2992
9pd3	B	B	P18074	ERCC2	17	15	1	False	M	K	L		MET	1	True	74.7	74.7	0.0	6.94	9.04	33622
9pd3	P	P	P35244	RPA3	17	15	2	True	M	V	D	N-acetylvaline	VAL	2	False	110.2	110.2	0.0	9.68	13.17	33622
1ni6	C	C	P09601	HMOX1	5	1	1	False	M	E	R		MET	1	True	241.6	241.6	0.0	22.92	27.25	7055
9oaa	A	A	P05109	S100A8	5	3	1	False	M	L	T		MET	1	True	189.5	208.3	9.0	3.21	5.38	9904
9oaa	C	C	P05109	S100A8	5	3	1	False	M	L	T		MET	1	True	165.4	222.2	25.6	3.64	3.75	9904
1nb3	I	I	P01040	CSTA	16	2	2	True	M	I	P	N-acetylmethionine	ILE	7	False	20.5	116.7	82.4	3.09	4.0	10156
1nb3	J	J	P01040	CSTA	16	2	2	True	M	I	P	N-acetylmethionine	ILE	7	False	18.3	117.6	84.5	3.14	4.33	10156
1nb3	K	K	P01040	CSTA	16	2	2	True	M	I	P	N-acetylmethionine	ILE	7	False	29.8	108.2	72.5	2.83	4.36	10156
1nb3	L	L	P01040	CSTA	16	2	2	True	M	I	P	N-acetylmethionine	ILE	7	False	22.3	119.1	81.2	3.05	4.02	10156
1nsk	R1	R	P22392	NME2	6	1	1	False	M	A	N		MET	1	True	86.4	90.3	4.3	5.65		7200
1nsk	L1	L	P22392	NME2	6	1	1	False	M	A	N		MET	1	True	86.7	89.8	3.4	5.74		7200
1nsk	T1	T	P22392	NME2	6	1	1	False	M	A	N		MET	1	True	86.1	89.4	3.7	5.7		7200
1nsk	U1	U	P22392	NME2	6	1	1	False	M	A	N		MET	1	True	87.7	88.8	1.3	5.94		7200
1nsk	N1	N	P22392	NME2	6	1	1	False	M	A	N		MET	1	True	86.6	89.8	3.5	5.72		7200
1nsk	O1	O	P22392	NME2	6	1	1	False	M	A	N		MET	1	True	87.6	89.3	1.8	5.89		7200
1oj6	B	B	Q9NPG2	NGB	4	1	1	False	M	E	R		MET	1	True	190.4	190.4	0.0	24.89	30.12	4584
1oj6	D	D	Q9NPG2	NGB	4	1	1	False	M	E	R		MET	1	True	77.9	116.0	32.9	3.9	3.9	4584
1ne7	A	A	P46926	GNPDA1	12	1	1	False	M	K	L		MET	1	True	30.1	102.6	70.6	2.67	2.67	13144
1ne7	B	B	P46926	GNPDA1	12	1	1	False	M	K	L		MET	1	True	32.7	108.0	69.8	2.61	2.61	13144
1ne7	C	C	P46926	GNPDA1	12	1	1	False	M	K	L		MET	1	True	31.3	106.1	70.5	2.68	2.68	13144
1ne7	D	D	P46926	GNPDA1	12	1	1	False	M	K	L		MET	1	True	33.3	108.0	69.1	2.69	2.69	13144
1ne7	E	E	P46926	GNPDA1	12	1	1	False	M	K	L		MET	1	True	30.4	103.3	70.6	2.78	2.78	13144
1ne7	F	F	P46926	GNPDA1	12	1	1	False	M	K	L		MET	1	True	30.4	103.1	70.5	2.66	2.66	13144
1o6u	A	A	O76054	SEC14L2	3	1	1	False	M	S	G		MSE	1	True	139.6	152.9	8.7	4.76	7.59	9502
1o6u	C	C	O76054	SEC14L2	3	1	1	False	M	S	G		MSE	1	True	141.7	141.7	0.0	18.88	20.02	9502
1o6u	E	E	O76054	SEC14L2	3	1	1	False	M	S	G		MSE	1	True	144.4	147.0	1.7	5.14	9.1	9502
6v8z	C	C	P0DOX5		54	6	1	False	Q	V	Q		GLN	1	True	155.4	155.4	0.0	8.06	8.07	34278
6v8z	I	I	P0DOX5		54	6	1	False	Q	V	Q		GLN	1	True	155.4	155.4	0.0	8.06	8.07	34278
6v8z	O	O	P0DOX5		54	6	1	False	Q	V	Q		GLN	1	True	155.4	155.4	0.0	8.06	8.07	34278
7nmi	B	B	P25815	S100P	2	3	1	False	M	T	E		MET	104	False	181.0	181.0	0.0	7.82	9.59	4116
1oni	A	A	P52758	RIDA	9	1	2	True	M	S	S	N-acetylserine	SER	2	True	125.9	166.8	24.5	2.35	5.51	8981
1oni	B	B	P52758	RIDA	9	1	2	True	M	S	S	N-acetylserine	SER	2	True	121.6	164.3	26.0	2.71	5.77	8981
1oni	C	C	P52758	RIDA	9	1	2	True	M	S	S	N-acetylserine	SER	2	True	119.0	161.4	26.3	2.41	5.09	8981
1oni	D	D	P52758	RIDA	9	1	2	True	M	S	S	N-acetylserine	SER	2	True	125.4	167.9	25.3	2.33	5.2	8981
1oni	E	E	P52758	RIDA	9	1	2	True	M	S	S	N-acetylserine	SER	2	True	121.1	162.8	25.6	2.34	5.62	8981
1oni	F	F	P52758	RIDA	9	1	2	True	M	S	S	N-acetylserine	SER	2	True	127.7	166.7	23.4	2.23	5.36	8981
1oni	G	G	P52758	RIDA	9	1	2	True	M	S	S	N-acetylserine	SER	2	True	123.7	168.2	26.5	2.41	5.03	8981
1oni	H	H	P52758	RIDA	9	1	2	True	M	S	S	N-acetylserine	SER	2	True	119.2	164.6	27.6	2.33	4.38	8981
1oni	I	I	P52758	RIDA	9	1	2	True	M	S	S	N-acetylserine	SER	2	True	159.8	166.5	4.0	5.16	5.34	8981
8q06	C	C	P54725	RAD23A	4	2	1	False	M	A	V		MET	1	True	194.7	194.7	0.0	14.9	17.71	2363
9k7q	A1	A	Q99497	PARK7	7	2	2	True	M	A	S	N-acetylalanine	ALA	2	True	145.2	145.2	0.0	16.84	18.21	8885
9k7q	D1	D	Q99497	PARK7	7	2	2	True	M	A	S	N-acetylalanine	ALA	2	True	149.8	149.8	0.0	16.16	17.53	8885
9k7q	E1	E	Q99497	PARK7	7	2	2	True	M	A	S	N-acetylalanine	ALA	2	True	146.1	149.5	2.2	5.62	5.62	8885
9k7q	F1	F	Q99497	PARK7	7	2	2	True	M	A	S	N-acetylalanine	ALA	2	True	136.7	150.0	8.9	5.24	5.57	8885
9k7q	H1	H	Q99497	PARK7	7	2	2	True	M	A	S	N-acetylalanine	ALA	2	True	150.5	150.5	0.0	16.11	17.73	8885
9k7q	J1	J	Q99497	PARK7	7	2	2	True	M	A	S	N-acetylalanine	ALA	2	True	146.8	146.8	0.0	16.57	18.14	8885
9k7q	M1	M	P37840	SNCA	7	2	1	False	M	D	V	N-acetylmethionine	MET	1	True	166.0	166.0	0.0	20.15	20.15	8885
1pl6	A	A	Q00796	SORD	4	1	2	True	M	A	A	N-acetylalanine	ALA	1	True	155.5	155.5	0.0	28.99	30.53	10708
1pl6	B	B	Q00796	SORD	4	1	2	True	M	A	A	N-acetylalanine	ALA	1	True	156.2	156.2	0.0	18.12	19.89	10708
1pl6	C	C	Q00796	SORD	4	1	2	True	M	A	A	N-acetylalanine	ALA	1	True	156.1	156.1	0.0	18.32	20.23	10708
1pl6	D	D	Q00796	SORD	4	1	2	True	M	A	A	N-acetylalanine	ALA	1	True	154.1	154.1	0.0	29.35	31.08	10708
1wnt	A	A	Q7Z4W1	DCXR	4	1	1	False	M	E	L	N-acetylmethionine	MET	1	True	43.7	162.2	73.0	2.5	2.98	7260
1wnt	B	B	Q7Z4W1	DCXR	4	1	1	False	M	E	L	N-acetylmethionine	MET	1	True	44.7	167.1	73.3	2.8	3.06	7260
1wnt	C	C	Q7Z4W1	DCXR	4	1	1	False	M	E	L	N-acetylmethionine	MET	1	True	44.9	180.5	75.1	2.8	3.13	7260
1wnt	D	D	Q7Z4W1	DCXR	4	1	1	False	M	E	L	N-acetylmethionine	MET	1	True	37.1	158.2	76.6	2.5	2.5	7260
1psr	A	A	P31151	S100A7	2	1	2	True	M	S	N	N-acetylserine	SER	1	True	141.9	159.4	10.9	2.81	5.11	1586
1psr	B	B	P31151	S100A7	2	1	2	True	M	S	N	N-acetylserine	SER	1	True	129.8	156.7	17.1	3.07	4.9	1586
7plo	A	A	P56282	POLE2	26	22	1	False	M	A	P		MET	1	True	106.9	106.9	0.0	11.2	13.35	78187
7plo	C	C	O75419	CDC45	26	22	1	False	M	F	V		MET	1	True	48.9	48.9	0.0	14.66	19.37	78187
7plo	D	D	Q14691	GINS1	26	22	1	False	M	F	C		MET	1	True	90.7	166.8	45.6	3.7	5.15	78187
7plo	E	E	Q9Y248	GINS2	26	22	1	False	M	D	A	N-acetylmethionine	MET	1	True	48.9	118.7	58.8	3.83	4.7	78187
7plo	O	O	Q96L50	LRR1	26	22	1	False	M	K	L		MET	1	True	141.0	141.0	0.0	15.81	20.18	78187
7plo	P	P	Q15370	ELOB	26	22	1	False	M	D	V	N-acetylmethionine	MET	1	True	177.4	177.4	0.0	6.88	8.63	78187
7plo	S	S	Q13617	CUL2	26	22	1	False	M	S	L		MET	1	True	104.0	139.1	25.2	3.37	5.23	78187
1qls	D	D	P04083	ANXA1	2	2	2	True	M	A	M	N-acetylalanine	ALA	1	True	122.7	122.7	0.0	8.35	8.57	837
2nvu	I	I	Q15843	NEDD8	5	4	1	False	M	L	I		MET	1	True	67.6	67.6	0.0	10.58	11.34	13012
2nvu	J	J	Q15843	NEDD8	5	4	1	False	M	L	I		MET	1	True	73.3	73.3	0.0	15.23	15.92	13012
1shr	A	A	P69905	HBA1; HBA2	4	2	2	True	M	V	L		VAL	1	True	39.9	159.8	75.0	3.12	3.12	4388
1shr	B	B	P02042	HBD	4	2	2	True	M	V	H	N-acetylalanine	VAL	1	True	34.0	48.9	30.4	4.19	4.19	4388
1shr	C	C	P69905	HBA1; HBA2	4	2	2	True	M	V	L		VAL	1	True	41.2	158.6	74.0	3.19	3.19	4388
1shr	D	D	P02042	HBD	4	2	2	True	M	V	H	N-acetylalanine	VAL	1	True	64.2	64.2	0.0	6.96	6.96	4388
1stf	I	I	P04080	CSTB	2	2	1	False	M	M	C	N-acetylmethionine	MET	6	True	122.2	238.7	48.8	3.6	4.1	2438
1t2l	A	A	Q14019	COTL1	2	1	2	True	M	A	T	N-acetylalanine	ALA	2	True	131.1	131.1	0.0	38.02	39.45	2059
1t2l	B	B	Q14019	COTL1	2	1	2	True	M	A	T	N-acetylalanine	ALA	2	True	110.3	117.4	6.1	5.26	7.73	2059
1so0	A	A	Q96C23	GALM	4	1	2	True	M	A	S	N-acetylalanine	ALA	2	False	2.0	6.9	70.7	4.62	5.09	10724
1so0	B	B	Q96C23	GALM	4	1	2	True	M	A	S	N-acetylalanine	ALA	2	False	13.6	15.9	14.1	4.8	4.8	10724
1so0	C	C	Q96C23	GALM	4	1	2	True	M	A	S	N-acetylalanine	ALA	2	False	7.1	7.1	0.0	22.27	24.14	10724
1so0	D	D	Q96C23	GALM	4	1	2	True	M	A	S	N-acetylalanine	ALA	2	False	16.2	16.2	0.0	22.35	24.88	10724
9l0d	C1	C	Q96DM3	RMC1	4	4	1	False	M	G	E		MET	1	True	153.0	153.0	0.0	31.59	33.77	13894
1qo5	A	A	P05062	ALDOB	18	1	2	True	M	A	H	N-acetylalanine	ALA	1	True	24.9	98.6	74.7	2.92	3.73	48034
1qo5	B	B	P05062	ALDOB	18	1	2	True	M	A	H	N-acetylalanine	ALA	1	True	22.6	108.0	79.1	2.95	3.08	48034
1qo5	C	C	P05062	ALDOB	18	1	2	True	M	A	H	N-acetylalanine	ALA	1	True	5.5	104.3	94.7	2.49	2.49	48034
1qo5	D	D	P05062	ALDOB	18	1	2	True	M	A	H	N-acetylalanine	ALA	1	True	2.6	92.9	97.2	2.73	3.53	48034
1qo5	E	E	P05062	ALDOB	18	1	2	True	M	A	H	N-acetylalanine	ALA	1	True	23.8	120.9	80.3	2.91	2.91	48034
1qo5	G	G	P05062	ALDOB	18	1	2	True	M	A	H	N-acetylalanine	ALA	1	True	21.1	117.0	81.9	3.19	3.19	48034
1qo5	H	H	P05062	ALDOB	18	1	2	True	M	A	H	N-acetylalanine	ALA	1	True	8.2	115.1	92.9	2.48	2.48	48034
1qo5	I	I	P05062	ALDOB	18	1	2	True	M	A	H	N-acetylalanine	ALA	1	True	17.2	113.8	84.9	2.43	3.28	48034
1qo5	J	J	P05062	ALDOB	18	1	2	True	M	A	H	N-acetylalanine	ALA	1	True	9.3	131.4	92.9	2.36	2.36	48034
1qo5	L	L	P05062	ALDOB	18	1	2	True	M	A	H	N-acetylalanine	ALA	1	True	25.6	116.5	78.1	2.74	3.21	48034
1qo5	M	M	P05062	ALDOB	18	1	2	True	M	A	H	N-acetylalanine	ALA	1	True	2.1	124.4	98.3	2.39	2.39	48034
1qo5	N	N	P05062	ALDOB	18	1	2	True	M	A	H	N-acetylalanine	ALA	1	True	5.7	101.4	94.4	2.95	3.13	48034
1qo5	O	O	P05062	ALDOB	18	1	2	True	M	A	H	N-acetylalanine	ALA	1	True	22.6	108.7	79.2	2.93	2.93	48034
1qo5	P	P	P05062	ALDOB	18	1	2	True	M	A	H	N-acetylalanine	ALA	1	True	18.6	120.8	84.6	2.7	2.7	48034
1qo5	Q	Q	P05062	ALDOB	18	1	2	True	M	A	H	N-acetylalanine	ALA	1	True	33.8	111.7	69.7	3.25	3.25	48034
1qo5	R	R	P05062	ALDOB	18	1	2	True	M	A	H	N-acetylalanine	ALA	1	True	15.4	132.5	88.4	2.1	2.1	48034
4p5o	I	I	P61081	UBE2M	10	5	2	True	M	I	K	N-acetylmethionine	ILE	2	True	65.5	205.8	68.1	3.07	3.07	13549
4p5o	K	K	Q15843	NEDD8	10	5	1	False	M	L	I		MET	1	True	86.2	86.2	0.0	17.24	19.49	13549
4p5o	G	G	P61081	UBE2M	10	5	2	True	M	I	K	N-acetylmethionine	ILE	2	True	54.0	188.8	71.4	3.32	3.45	13549
4p5o	H	H	Q15843	NEDD8	10	5	1	False	M	L	I		MET	1	True	84.8	84.8	0.0	16.49	18.37	13549
9qqb	XB	XB	P41227	NAA10	89	83	1	False	M	N	I	N-acetylmethionine	MET	1	True	16.2	90.4	82.1	2.65	3.37	109717
1uvq	C	C	O43612	HCRT	4	3	1	False	M	N	L		MET	1	True	104.2	143.6	27.5	2.91	4.92	3075
6ttu	N	N	Q15843	NEDD8	8	8	1	False	M	L	I		MET	1	False	14.6	33.0	55.9	4.02	4.28	12733
1uw5	A	A	Q00169	PITPNA	4	1	2	True	M	V	L		VAL	2	False	65.3	65.3	0.0	12.29	13.23	8563
1uw5	B	B	Q00169	PITPNA	4	1	2	True	M	V	L		VAL	2	False	59.2	59.2	0.0	8.25	9.49	8563
1uw5	C	C	Q00169	PITPNA	4	1	2	True	M	V	L		VAL	2	False	56.2	56.2	0.0	30.82	34.41	8563
1uw5	D	D	Q00169	PITPNA	4	1	2	True	M	V	L		VAL	2	False	58.7	58.7	0.0	31.53	35.04	8563
1vcu	A	A	Q9Y3R4	NEU2	2	1	1	False	M	A	S		MET	1	True	185.1	185.1	0.0	40.48	40.76	5850
1vcu	B	B	Q9Y3R4	NEU2	2	1	1	False	M	A	S		MET	1	True	192.3	192.3	0.0	42.37	43.22	5850
7x39	A1	A	P84090	ERH	2	2	2	True	M	S	H	N-acetylserine	SER	2	False	21.1	21.1	0.0	11.17	13.45	1955
7x39	B1	B	P84090	ERH	2	2	2	True	M	S	H	N-acetylserine	SER	2	False	21.9	21.9	0.0	11.23	13.64	1955
9pcp	B	B	P18074	ERCC2	15	13	1	False	M	K	L		MET	1	True	100.0	100.0	0.0	6.55	9.01	34312
1wz9	A	A	P36952	SERPINB5	2	1	1	False	M	D	A		MET	1	True	102.5	102.5	0.0	33.93	36.88	5415
1wz9	B	B	P36952	SERPINB5	2	1	1	False	M	D	A		MET	1	True	136.9	136.9	0.0	14.02	14.02	5415
9v9q	R	R	P62979	RPS27A	15	9	1	False	M	Q	I		MET	1	True	30.2	57.2	47.2	2.29	2.29	10067
1xb0	A	A	Q96P09	BIRC8	12	2	1	False	M	T	G		MET	262	False	33.2	33.2	0.0	5.57	5.57	4818
1xb0	B	B	Q96P09	BIRC8	12	2	1	False	M	T	G		MET	262	False	33.0	33.0	0.0	5.86	5.86	4818
1xb0	C	C	Q96P09	BIRC8	12	2	1	False	M	T	G		MET	262	False	32.0	33.2	3.6	5.39	5.39	4818
1xb0	D	D	Q96P09	BIRC8	12	2	1	False	M	T	G		MET	262	False	32.1	32.1	0.0	5.54	5.54	4818
1xb0	E	E	Q96P09	BIRC8	12	2	1	False	M	T	G		MET	262	False	32.2	32.2	0.0	5.66	5.66	4818
1xb0	F	F	Q96P09	BIRC8	12	2	1	False	M	T	G		MET	262	False	32.7	32.7	0.0	5.26	5.26	4818
1xt9	B	B	Q15843	NEDD8	2	2	1	False	M	L	I		MET	1	True	49.6	49.6	0.0	13.75	17.53	2268
1z8u	C	C	Q9NZD4	AHSP	4	2	1	False	M	A	L		MET	1	True	175.1	175.1	0.0	25.07	26.95	3520
1y97	A	A	Q9BQ50	TREX2	2	1	1	False	M	S	E		MSE	1	False	176.3	176.3	0.0	15.65	20.67	3263
9dqb	C	C	P63279	UBE2I	5	4	2	True	M	S	G	N-acetylserine	SER	2	False	7.3	36.0	79.6	3.24	4.79	9130
2f8v	B	B	Q8WZ42	TTN	6	2	1	False	M	T	T		MET	1	True	207.2	207.2	0.0	9.55	11.01	7280
2f8v	T	T	O15273	TCAP	6	2	1	False	M	A	T		MET	1	True	157.9	157.9	0.0	6.5	8.81	7280
2f8v	Y	Y	O15273	TCAP	6	2	1	False	M	A	T		MET	1	True	158.9	159.4	0.3	5.79	7.99	7280
1ya0	A	A	Q92540	SMG7	2	1	2	True	M	S	L	N-acetylserine	SER	2	False	68.1	68.1	0.0	57.82	59.17	7520
1ya0	B	B	Q92540	SMG7	2	1	2	True	M	S	L	N-acetylserine	SER	2	False	74.8	74.8	0.0	60.11	60.11	7520
7ojx	B	B	P61086	UBE2K	5	3	2	True	M	A	N	N-acetylalanine	ALA	2	False	68.9	70.8	2.7	4.3	5.38	3663
3wwt	A	A	P42224	STAT1	2	2	2	True	M	S	Q	N-acetylserine	SER	2	False	33.9	33.9	0.0	19.8	21.4	1982
9axa	E	E	P31947	SFN	6	4	1	False	M	E	R		MET	1	True	112.3	129.0	13.0	4.44	9.35	12333
9axa	F	F	P31947	SFN	6	4	1	False	M	E	R		MET	1	True	109.0	127.7	14.6	3.83	9.13	12333
1yz4	A	A	Q9H1R2	DUSP15	2	1	2	True	M	T	E		THR	6	False	12.7	12.7	0.0	21.16	21.71	2483
1yz4	B	B	Q9H1R2	DUSP15	2	1	2	True	M	T	E		THR	6	False	16.6	16.6	0.0	20.83	21.5	2483
1yz1	A	A	P13693	TPT1	4	1	1	False	M	I	I		MET	1	False	78.6	78.6	0.0	22.22	24.45	4778
1yz1	B	B	P13693	TPT1	4	1	1	False	M	I	I		MET	1	False	54.0	54.0	0.0	12.0	15.72	4778
1yz1	C	C	P13693	TPT1	4	1	1	False	M	I	I		MET	1	False	54.6	54.6	0.0	24.84	27.75	4778
1yz1	D	D	P13693	TPT1	4	1	1	False	M	I	I		MET	1	False	54.4	54.4	0.0	15.87	20.76	4778
2ki6	C1	C	Q99584	S100A13	6	3	1	False	M	A	A		MET	1	True	188.9	234.7	19.5	2.85	5.0	5800
2ki6	D1	D	Q99584	S100A13	6	3	1	False	M	A	A		MET	1	True	241.8	241.8	0.0	8.34	8.34	5800
1z0a	A	A	P61019	RAB2A	4	1	2	True	M	A	Y	N-acetylalanine	ALA	2	True	26.3	132.4	80.2	2.97	2.97	5023
1z0a	C	C	P61019	RAB2A	4	1	2	True	M	A	Y	N-acetylalanine	ALA	2	True	118.6	128.3	7.6	4.68	5.26	5023
1z2c	A	A	P08134	RHOC	4	2	1	False	M	A	A		MET	1	True	133.1	201.5	33.9	2.81	3.87	8332
1z2c	C	C	P08134	RHOC	4	2	1	False	M	A	A		MET	1	True	95.9	151.9	36.9	3.51	3.62	8332
1z83	A	A	P00568	AK1	3	1	1	False	M	E	E	N-acetylmethionine	MET	1	False	15.7	73.6	78.6	3.45	4.96	4471
1z83	B	B	P00568	AK1	3	1	1	False	M	E	E	N-acetylmethionine	MET	1	False	28.9	58.9	50.9	3.84	5.56	4471
1z83	C	C	P00568	AK1	3	1	1	False	M	E	E	N-acetylmethionine	MET	1	False	54.7	54.7	0.0	9.14	9.57	4471
5l9t	G1	G	Q8NHZ8	CDC26	22	18	1	False	M	L	R		MET	1	True	89.2	97.8	8.8	5.33		8038
5l9t	M1	M	Q9BS18	ANAPC13	22	18	1	False	M	D	S		MET	1	True	83.1	88.5	6.1	5.8		8038
5l9t	W1	W	Q8NHZ8	CDC26	22	18	1	False	M	L	R		MET	1	True	93.4	97.4	4.1	5.77		8038
1zvo	C1	C	P01880	IGHD	4	2	1	False	A	P	T		ALA	130	False	72.8	72.8	0.0	20.77		1452
1zvo	D1	D	P01880	IGHD	4	2	1	False	A	P	T		ALA	130	False	73.1	73.1	0.0	20.77		1452
1zll	A1	A	P26678	PLN	5	1	1	False	M	E	K	N-acetylmethionine	MET	1	True	177.6	177.6	0.0	12.67	17.77	2110
1zll	B1	B	P26678	PLN	5	1	1	False	M	E	K	N-acetylmethionine	MET	1	True	167.8	167.8	0.0	13.29	17.77	2110
1zll	C1	C	P26678	PLN	5	1	1	False	M	E	K	N-acetylmethionine	MET	1	True	174.7	174.7	0.0	14.04	17.65	2110
1zll	D1	D	P26678	PLN	5	1	1	False	M	E	K	N-acetylmethionine	MET	1	True	145.2	145.2	0.0	12.99	14.37	2110
1zll	E1	E	P26678	PLN	5	1	1	False	M	E	K	N-acetylmethionine	MET	1	True	182.6	182.6	0.0	12.39	16.47	2110
4r4l	A	A	Q13976	PRKG1	3	1	2	True	M	S	E	N-acetylserine	SER	1	True	102.8	111.2	7.5	4.61	4.61	1098
4r4l	B	B	Q13976	PRKG1	3	1	2	True	M	S	E	N-acetylserine	SER	1	True	80.5	102.6	21.5	3.06	6.35	1098
4r4l	C	C	Q13976	PRKG1	3	1	2	True	M	S	E	N-acetylserine	SER	1	False	78.8	84.1	6.3	4.44	4.44	1098
6fci	A	A	P07741	APRT	4	1	2	True	M	A	D	N-acetylalanine	ALA	2	True	151.0	151.0	0.0	19.99	22.56	5466
6fci	C	C	P07741	APRT	4	1	2	True	M	A	D	N-acetylalanine	ALA	2	True	111.0	150.3	26.1	2.61	2.61	5466
1zy3	A1	A	Q92843	BCL2L2	2	2	2	True	M	A	T	N-acetylalanine	ALA	1	True	144.7	144.7	0.0	28.32	31.08	1467
4fgl	D	D	P16083	NQO2	4	1	1	False	M	A	G		MET	0	False	43.6	43.6	0.0	27.66	30.87	7313
21ee	A	A	A8MW92	PHF20L1	2	2	1	False	M	S	K		MET	1	True	190.3	190.3	0.0	32.35	33.48	639
7y64	B1	B	P62873	GNB1	6	5	2	True	M	S	E	N-acetylserine	SER	2	False	86.2	86.2	0.0	8.89	9.24	9520
1vka	A	A	Q15691	MAPRE1	2	1	2	True	M	A	V	N-acetylalanine	ALA	2	False	15.3	15.3	0.0	28.97	31.26	2054
1vka	B	B	Q15691	MAPRE1	2	1	2	True	M	A	V	N-acetylalanine	ALA	2	True	52.3	52.3	0.0	28.07	30.1	2054
5wve	O	O	O14727	APAF1	25	3	1	False	M	D	A		MET	1	True	8.2	33.9	75.9	2.95	4.06	78087
5wve	P	P	O14727	APAF1	25	3	1	False	M	D	A		MET	1	True	14.4	46.6	69.0	4.61	4.84	78087
5wve	Q	Q	O14727	APAF1	25	3	1	False	M	D	A		MET	1	True	31.8	47.1	32.5	4.18	5.19	78087
5wve	R	R	O14727	APAF1	25	3	1	False	M	D	A		MET	1	True	47.1	47.1	0.0	14.02	14.61	78087
5wve	S	S	P55211	CASP9	25	3	1	False	M	D	E		MET	1	True	32.2	38.0	15.4	4.63	4.63	78087
5wve	T	T	P55211	CASP9	25	3	1	False	M	D	E		MET	1	True	36.1	38.2	5.6	5.23	5.23	78087
5wve	U	U	P55211	CASP9	25	3	1	False	M	D	E		MET	1	True	34.2	38.3	10.6	4.93	4.93	78087
5wve	V	V	P55211	CASP9	25	3	1	False	M	D	E		MET	1	True	18.0	48.7	62.9	3.41	3.41	78087
5wve	W	W	O14727	APAF1	25	3	1	False	M	D	A		MET	1	True	9.1	41.5	78.1	2.64	3.08	78087
5wve	X	X	O14727	APAF1	25	3	1	False	M	D	A		MET	1	True	54.3	54.3	0.0	6.51	6.76	78087
5wve	Y	Y	P55211	CASP9	25	3	1	False	M	D	E		MET	1	True	26.5	35.6	25.5	4.4	4.4	78087
23bb	A1	A	P57764	GSDMD	5	2	1	False	M	G	S		MET	1	True	191.4	191.4	0.0	35.7	35.7	6957
23iv	B	B	P62873	GNB1	5	4	2	True	M	S	E	N-acetylserine	SER	2	True	116.4	116.4	0.0	6.76	6.76	8593
25st	R1	R	Q9NYW5	TAS2R4	6	5	1	False	M	L	R		MET	1	True	193.3	193.3	0.0	13.76	14.33	8992
8yyw	C	C	P62873	GNB1	5	5	2	True	M	S	E	N-acetylserine	SER	2	True	109.3	109.3	0.0	6.01	8.31	9048
8yyw	F	F	P63096	GNAI1	5	5	2	True	M	G	C		GLY	2	True	82.5	82.5	0.0	8.74	9.98	9048
9bui	U	U	Q99460	PSMD1	41	34	1	False	M	I	T	N-acetylmethionine	MET	1	True	90.3	209.1	56.8	2.59	4.5	90113
9bui	Q	Q	P49721	PSMB2	41	34	1	False	M	E	Y	N-acetylmethionine	MET	1	True	85.0	85.0	0.0	6.62	6.62	90113
9bui	q	q	P49721	PSMB2	41	34	1	False	M	E	Y	N-acetylmethionine	MET	1	True	81.8	81.8	0.0	6.59	6.85	90113
28iz	A	A	Q9NPC2	KCNK9	2	1	1	False	M	K	R		MET	1	True	130.4	130.4	0.0	9.59	9.92	3936
28iz	B	B	Q9NPC2	KCNK9	2	1	1	False	M	K	R		MET	1	True	130.4	130.4	0.0	9.59	9.92	3936
22tu	LH	LH	P32969	RPL9; RPL9P7; RPL9P8; RPL9P9	83	76	1	False	M	K	T		MET	1	True	116.6	195.5	40.4	3.89	4.31	99514
22tu	LW	LW	P83731	RPL24	83	76	1	False	M	K	V		MET	1	True	97.9	209.9	53.4	3.46	4.14	99514
22tu	LY	LY	P61254	RPL26	83	76	1	False	M	K	F		MET	1	True	181.1	191.0	5.2	4.8	4.8	99514
22tu	SG	SG	P62753	RPS6	83	76	1	False	M	K	L		MET	1	True	50.6	50.6	0.0	16.95	19.27	99514
22tu	SK	SK	P46783	RPS10	83	76	1	False	M	L	M		MET	1	True	113.4	113.4	0.0	9.64	11.76	99514
22tu	SV	SV	P63220	RPS21	83	76	1	False	M	Q	N	N-acetylmethionine	MET	1	True	23.2	163.2	85.8	2.86	2.86	99514
8k2c	LC	LC	P36578	RPL4	86	81	2	True	M	A	C	N-acetylalanine	ALA	2	False	82.1	82.1	0.0	8.02	9.32	98858
8k2c	LH	LH	P32969	RPL9; RPL9P7; RPL9P8; RPL9P9	86	81	1	False	M	K	T		MET	1	True	123.0	195.2	37.0	3.53	5.27	98858
8k2c	LW	LW	P83731	RPL24	86	81	1	False	M	K	V		MET	1	True	84.5	163.4	48.3	2.57	2.57	98858
8k2c	LY	LY	P61254	RPL26	86	81	1	False	M	K	F		MET	1	True	170.9	190.6	10.3	4.6	4.6	98858
8k2c	SD	SD	P23396	RPS3	86	81	2	True	M	A	V	N-acetylalanine	ALA	2	False	105.1	105.1	0.0	11.3	11.3	98858
8k2c	SK	SK	P46783	RPS10	86	81	1	False	M	L	M		MET	1	True	124.4	124.4	0.0	10.75	12.59	98858
8k2c	SR	SR	P08708	RPS17	86	81	2	True	M	G	R		GLY	2	False	78.1	78.1	0.0	13.67	13.67	98858
8k2c	SV	SV	P63220	RPS21	86	81	1	False	M	Q	N	N-acetylmethionine	MET	1	True	29.7	117.2	74.7	3.65	3.75	98858
8k2c	SG	SG	P62753	RPS6	86	81	1	False	M	K	L		MET	1	True	28.0	28.0	0.0	17.19	19.14	98858
28jc	G	G	P62487	POLR2G	14	14	1	False	M	F	Y		MET	1	True	79.5	95.1	16.4	5.51	7.63	29486
28jc	J	J	P62875	POLR2L	14	14	1	False	M	I	I		MET	1	True	4.8	136.3	96.5	2.45	2.45	29486
28jc	K	K	P52435	POLR2J	14	14	1	False	M	N	A	N-acetylmethionine	MET	1	True	198.6	237.4	16.4	3.1	5.8	29486
7ywx	W1	W	Q5EE01	CENPW	27	20	1	False	M	A	L		MET	1	True	189.9	189.9	0.0	7.29	9.57	31652
7ywx	S1	S	Q8N2Z9	CENPS	27	20	1	False	M	E	E	N-acetylmethionine	MET	1	True	156.2	156.2	0.0	13.53	15.36	31652
8fl2	LC	LC	Q02543	RPL18A	65	59	1	False	M	K	A		MET	1	True	15.7	47.9	67.2	2.92	2.92	107040
8fl2	LI	LI	P61254	RPL26	65	59	1	False	M	K	F		MET	1	True	198.4	210.9	5.9	4.6	4.6	107040
8fl2	NB	NB	Q9BVP2	GNL3	65	59	1	False	M	K	R		MET	1	True	151.4	213.2	29.0	3.41	5.23	107040
8fl2	SG	SG	P32969	RPL9; RPL9P7; RPL9P8; RPL9P9	65	59	1	False	M	K	T		MET	1	True	142.4	217.7	34.6	3.82	6.0	107040
8fl2	SK	SK	P56537	EIF6	65	59	1	False	M	A	V		MET	1	True	90.6	100.6	10.0	5.09	10.18	107040
8fl2	SV	SV	Q9UHA3	RSL24D1	65	59	1	False	M	R	I		MET	1	True	21.7	223.2	90.3	2.96	3.97	107040
6zme	LC	LC	P36578	RPL4	88	83	2	True	M	A	C	N-acetylalanine	ALA	2	False	68.9	68.9	0.0	9.27	10.36	108567
6zme	LH	LH	P32969	RPL9; RPL9P7; RPL9P8; RPL9P9	88	83	1	False	M	K	T		MET	1	True	121.1	196.1	38.3	3.39	5.09	108567
6zme	LW	LW	P83731	RPL24	88	83	1	False	M	K	V		MET	1	True	84.4	182.6	53.8	3.76	3.96	108567
6zme	LY	LY	P61254	RPL26	88	83	1	False	M	K	F		MET	1	True	174.4	197.3	11.6	4.49	4.49	108567
6zme	Lz	Lz	P62906	RPL10A	88	83	2	True	M	S	S	N-acetylserine	SER	2	False	43.5	43.5	0.0	21.7	23.97	108567
6zme	SD	SD	P23396	RPS3	88	83	2	True	M	A	V	N-acetylalanine	ALA	2	False	95.6	95.6	0.0	10.26	10.26	108567
6zme	SK	SK	P46783	RPS10	88	83	1	False	M	L	M		MET	1	True	116.3	116.3	0.0	9.27	13.37	108567
6zme	SR	SR	P08708	RPS17	88	83	2	True	M	G	R		GLY	2	False	78.5	78.5	0.0	11.79	11.79	108567
6zme	SS	SS	P62269	RPS18	88	83	2	True	M	S	L	N-acetylserine	SER	2	False	85.7	91.6	6.4	5.49	6.84	108567
6zme	SV	SV	P63220	RPS21	88	83	1	False	M	Q	N	N-acetylmethionine	MET	1	True	30.8	124.7	75.3	3.33	3.33	108567
6zme	SG	SG	P62753	RPS6	88	83	1	False	M	K	L		MET	1	True	34.0	34.0	0.0	8.16	8.16	108567
7lbm	1	1	Q9ULK4	MED23	56	54	1	False	M	E	T		MET	1	True	119.6	119.6	0.0	20.94	21.05	126630
7lbm	C	C	P19387	POLR2C	56	54	2	True	M	P	Y		PRO	2	False	104.1	104.4	0.4	4.29	4.29	126630
7lbm	E	E	P19388	POLR2E	56	54	1	False	M	D	D	N-acetylmethionine	MET	1	True	175.4	175.4	0.0	7.31	8.45	126630
7lbm	G	G	P62487	POLR2G	56	54	1	False	M	F	Y		MET	1	True	8.6	94.5	90.9	3.42	6.28	126630
7lbm	H	H	P52434	POLR2H	56	54	2	True	M	A	G	N-acetylalanine	ALA	2	False	53.3	53.3	0.0	16.06	16.78	126630
7lbm	J	J	P62875	POLR2L	56	54	1	False	M	I	I		MET	1	True	12.1	136.3	91.1	3.34	3.34	126630
7lbm	K	K	P52435	POLR2J	56	54	1	False	M	N	A	N-acetylmethionine	MET	1	True	139.7	214.3	34.8	3.68	5.3	126630
7lbm	N	N	P52657	GTF2A2	56	54	1	False	M	A	Y		MET	1	True	159.7	159.7	0.0	6.68	9.51	126630
7lbm	X	X	P18074	ERCC2	56	54	1	False	M	K	L		MET	1	True	10.4	10.4	0.0	24.96	24.96	126630
7lbm	d	d	P51948	MNAT1	56	54	1	False	M	D	D	N-acetylmethionine	MET	1	True	35.7	84.5	57.7	2.91	3.04	126630
7lbm	f	f	P51946	CCNH	56	54	1	False	M	Y	H		MET	1	True	28.0	163.7	82.9	3.04	4.51	126630
7lbm	v	v	Q9BTT4	MED10	56	54	1	False	M	A	E		MET	1	True	129.3	129.3	0.0	7.36	8.64	126630
29hh	C	C	P63208	SKP1	7	6	2	True	M	P	S		PRO	2	False	59.8	59.8	0.0	10.94	12.96	14269
6zmw	2	2	Q13347	EIF3I	57	54	1	False	M	K	P		MET	1	True	147.3	147.3	0.0	9.35	9.41	79446
6zmw	u	u	Q14152	EIF3A	57	54	2	True	M	P	A		PRO	2	False	113.0	113.0	0.0	6.41	8.52	79446
6zmw	S	S	P62753	RPS6	57	54	1	False	M	K	L		MET	1	True	47.0	47.0	0.0	26.55	27.72	79446
6zmw	K	K	P63220	RPS21	57	54	1	False	M	Q	N	N-acetylmethionine	MET	1	True	26.2	146.8	82.2	3.29	4.11	79446
6zmw	Z	Z	P23396	RPS3	57	54	2	True	M	A	V	N-acetylalanine	ALA	2	False	104.0	104.0	0.0	8.76	8.76	79446
6zmw	a	a	P46783	RPS10	57	54	1	False	M	L	M		MET	1	True	114.3	114.3	0.0	9.61	13.69	79446
2a26	A	A	Q9HB71	CACYBP	3	1	2	True	M	A	S	N-acetylalanine	ALA	2	False	49.0	49.0	0.0	6.95	7.8	1138
2a26	B	B	Q9HB71	CACYBP	3	1	2	True	M	A	S	N-acetylalanine	ALA	2	False	27.6	27.6	0.0	4.67	4.67	1138
2a26	C	C	Q9HB71	CACYBP	3	1	2	True	M	A	S	N-acetylalanine	ALA	2	False	34.2	36.0	5.0	4.69	4.69	1138
6pav	C	C	P62330	ARF6	4	2	2	True	M	G	K		GLY	2	True	1.1	95.0	98.8	3.07		6287
8a58	C	C	P19474	TRIM21	4	2	1	False	M	A	S		MET	1	True	130.9	130.9	0.0	8.12	10.29	3445
8a58	B	B	Q96B02	UBE2W	4	2	1	False	M	A	S		MET	1	False	101.3	101.3	0.0	10.02	10.02	3445
2a1s	A	A	O95453	PARN	4	1	1	False	M	E	I		MET	1	True	48.5	48.5	0.0	13.11	16.13	12876
2a1s	B	B	O95453	PARN	4	1	1	False	M	E	I		MET	1	True	46.4	46.4	0.0	14.6	16.04	12876
2a1s	C	C	O95453	PARN	4	1	1	False	M	E	I		MET	1	True	52.2	52.2	0.0	12.3	13.64	12876
2a1s	D	D	O95453	PARN	4	1	1	False	M	E	I		MET	1	True	49.5	49.5	0.0	14.48	15.98	12876
2a7r	A	A	Q9P2T1	GMPR2	4	1	1	False	M	P	H		MET	1	True	141.3	200.8	29.6	3.1	5.61	9462
2a7r	B	B	Q9P2T1	GMPR2	4	1	1	False	M	P	H		MET	1	True	163.4	204.6	20.1	3.89	4.47	9462
2a7r	C	C	Q9P2T1	GMPR2	4	1	1	False	M	P	H		MET	1	True	119.8	214.0	44.0	2.69	5.3	9462
2a7r	D	D	Q9P2T1	GMPR2	4	1	1	False	M	P	H		MET	1	True	167.1	195.3	14.4	3.58	3.58	9462
2ag5	A	A	Q9BUT1	BDH2	4	1	1	False	M	G	R		MET	1	True	155.8	155.8	0.0	8.47	10.2	7365
9p7e	LA	LA	P62917	RPL8	86	81	2	True	M	G	R		GLY	2	True	111.9	111.9	0.0	8.02	10.66	104854
9p7e	LB	LB	P39023	RPL3	86	81	2	True	M	S	H		SER	2	True	161.6	161.6	0.0	13.57	14.48	104854
9p7e	LC	LC	P36578	RPL4	86	81	2	True	M	A	C	N-acetylalanine	ALA	2	False	33.1	33.1	0.0	8.59	9.18	104854
9p7e	LD	LD	P46777	RPL5	86	81	2	True	M	G	F	N-acetylglycine	GLY	2	True	131.5	131.5	0.0	12.4	13.14	104854
9p7e	LH	LH	P32969	RPL9; RPL9P7; RPL9P8; RPL9P9	86	81	1	False	M	K	T		MET	1	True	116.9	195.0	40.0	3.32	5.4	104854
9p7e	LM	LM	P50914	RPL14	86	81	2	True	M	V	F		VAL	2	True	97.8	156.8	37.6	2.92	2.92	104854
9p7e	LN	LN	P61313	RPL15	86	81	2	True	M	G	A		GLY	2	True	31.9	97.9	67.4	3.21	3.21	104854
9p7e	LP	LP	P18621	RPL17	86	81	2	True	M	V	R		VAL	2	True	133.9	133.9	0.0	18.43	18.43	104854
9p7e	LQ	LQ	Q07020	RPL18	86	81	2	True	M	G	V		GLY	2	True	80.0	129.9	38.5	3.57	4.91	104854
9p7e	LT	LT	P46778	RPL21	86	81	2	True	M	T	N		THR	2	True	185.2	185.2	0.0	6.89	8.88	104854
9p7e	LY	LY	P61254	RPL26	86	81	1	False	M	K	F		MET	1	True	172.5	190.8	9.6	4.76	4.76	104854
9p7e	Lb	Lb	P47914	RPL29	86	81	2	True	M	A	K		ALA	2	True	150.5	150.5	0.0	9.2	11.53	104854
9p7e	Le	Le	P62910	RPL32	86	81	2	True	M	A	A		ALA	2	True	156.2	156.2	0.0	9.16	10.22	104854
9p7e	Lg	Lg	P49207	RPL34	86	81	2	True	M	V	Q		VAL	2	True	172.9	172.9	0.0	10.36	10.36	104854
9p7e	Lh	Lh	P42766	RPL35	86	81	2	True	M	A	K		ALA	2	True	153.4	153.4	0.0	12.38	13.85	104854
9p7e	Li	Li	Q9Y3U8	RPL36	86	81	2	True	M	A	L		ALA	2	True	53.4	102.2	47.7	3.56	4.18	104854
9p7e	Lr	Lr	P46779	RPL28	86	81	2	True	M	S	A	N-acetylserine	SER	2	True	30.8	100.6	69.4	3.2	4.46	104854
9p7e	SE	SE	P62701	RPS4X	86	81	2	True	M	A	R		ALA	2	True	120.4	120.4	0.0	6.82	7.6	104854
9p7e	SG	SG	P62753	RPS6	86	81	1	False	M	K	L		MET	1	True	42.0	42.0	0.0	13.67	13.67	104854
9p7e	SI	SI	P62241	RPS8	86	81	2	True	M	G	I		GLY	2	True	90.8	90.8	0.0	12.97	12.97	104854
9p7e	SJ	SJ	P46781	RPS9	86	81	2	True	M	P	V		PRO	2	True	131.7	182.4	27.8	3.13	3.74	104854
9p7e	SL	SL	P62280	RPS11	86	81	2	True	M	A	D	N-acetylalanine	ALA	2	True	144.8	144.8	0.0	10.87	10.95	104854
9p7e	SN	SN	P62277	RPS13	86	81	2	True	M	G	R		GLY	2	True	88.4	88.6	0.2	6.03	6.03	104854
9p7e	SV	SV	P63220	RPS21	86	81	1	False	M	Q	N	N-acetylmethionine	MET	1	True	37.5	126.1	70.3	3.62	4.1	104854
9p7e	SW	SW	P62244	RPS15A	86	81	2	True	M	V	R		VAL	2	True	161.3	161.5	0.1	6.03	7.73	104854
9p7e	SX	SX	P62266	RPS23	86	81	2	True	M	G	K		GLY	2	True	136.2	136.2	0.0	10.86	13.0	104854
9p7e	Sa	Sa	P62854	RPS26	86	81	2	True	M	T	K		THR	2	True	181.8	181.8	0.0	18.15	18.15	104854
9p7e	Sb	Sb	P42677	RPS27	86	81	2	True	M	P	L		PRO	2	True	62.3	158.6	60.7	2.95	2.95	104854
9p7e	SR	SR	P08708	RPS17	86	81	2	True	M	G	R		GLY	2	False	78.5	78.5	0.0	13.66	13.66	104854
9p7e	SD	SD	P23396	RPS3	86	81	2	True	M	A	V	N-acetylalanine	ALA	2	False	97.9	97.9	0.0	10.7	10.7	104854
9p7e	SK	SK	P46783	RPS10	86	81	1	False	M	L	M		MET	1	True	130.0	130.0	0.0	10.27	13.47	104854
9p7e	SS	SS	P62269	RPS18	86	81	2	True	M	S	L	N-acetylserine	SER	2	False	34.3	119.9	71.3	3.2	5.8	104854
9p7e	ST	ST	P39019	RPS19	86	81	2	True	M	P	G		PRO	2	True	175.4	175.4	0.0	10.1	10.83	104854
9p7e	Sd	Sd	P62273	RPS29	86	81	2	True	M	G	H		GLY	2	True	88.5	88.5	0.0	9.33	9.33	104854
9p7e	Sg	Sg	P63244	RACK1	86	81	2	True	M	T	E	N-acetylthreonine	THR	2	True	127.3	127.3	0.0	23.83	23.83	104854
2atx	A	A	P17081	RHOQ	2	1	1	False	M	A	H		MET	9	False	176.2	191.3	7.9	4.61	4.69	2856
2atx	B	B	P17081	RHOQ	2	1	1	False	M	A	H		MET	9	False	116.8	148.1	21.1	4.55	6.15	2856
9smx	7	7	P63261	ACTG1	73	14	2	True	M	E	E	N-acetylglutamate	GLU	3	False	119.9	119.9	0.0	12.03	13.43	204277
9smx	BA	BA	P68363	TUBA1B	73	14	1	False	M	R	E		MET	1	True	55.8	56.5	1.1	5.68	5.68	204277
9smx	BB	BB	Q13509	TUBB3	73	14	1	False	M	R	E		MET	1	True	99.8	99.8	0.0	7.17	8.2	204277
9smx	CA	CA	P68363	TUBA1B	73	14	1	False	M	R	E		MET	1	True	55.4	101.6	45.5	3.86	4.11	204277
9smx	CB	CB	Q13509	TUBB3	73	14	1	False	M	R	E		MET	1	True	69.2	71.8	3.6	5.78	5.78	204277
9smx	CN	CN	Q9BSJ2	TUBGCP2	73	14	1	False	M	S	E		MET	1	True	169.3	215.5	21.4	3.64	5.21	204277
9smx	DA	DA	P68363	TUBA1B	73	14	1	False	M	R	E		MET	1	True	75.2	94.6	20.5	4.9	7.35	204277
9smx	DB	DB	Q13509	TUBB3	73	14	1	False	M	R	E		MET	1	True	62.0	62.8	1.3	5.97	5.97	204277
9smx	EA	EA	P68363	TUBA1B	73	14	1	False	M	R	E		MET	1	True	74.9	97.2	23.0	4.8	5.51	204277
9smx	EB	EB	Q13509	TUBB3	73	14	1	False	M	R	E		MET	1	True	53.1	68.3	22.3	5.03	5.03	204277
9smx	EN	EN	Q9BSJ2	TUBGCP2	73	14	1	False	M	S	E		MET	1	True	144.9	204.2	29.0	3.72	5.49	204277
9smx	FA	FA	P68363	TUBA1B	73	14	1	False	M	R	E		MET	1	True	78.0	116.6	33.0	3.89	3.89	204277
9smx	FB	FB	Q13509	TUBB3	73	14	1	False	M	R	E		MET	1	True	62.4	62.4	0.0	6.62	6.62	204277
9smx	GA	GA	P68363	TUBA1B	73	14	1	False	M	R	E		MET	1	True	66.1	104.5	36.7	4.4	4.78	204277
9smx	GB	GB	Q13509	TUBB3	73	14	1	False	M	R	E		MET	1	True	62.5	63.8	2.1	5.92	5.92	204277
9smx	GN	GN	Q9BSJ2	TUBGCP2	73	14	1	False	M	S	E		MET	1	True	157.1	207.0	24.1	3.64	5.4	204277
9smx	HA	HA	P68363	TUBA1B	73	14	1	False	M	R	E		MET	1	True	52.9	108.0	51.1	3.77	4.84	204277
9smx	HB	HB	Q13509	TUBB3	73	14	1	False	M	R	E		MET	1	True	56.5	64.8	12.7	5.52	5.52	204277
9smx	I	I	Q9UGJ1	TUBGCP4	73	14	1	False	M	I	H		MET	1	True	28.3	78.9	64.1	3.13	3.13	204277
9smx	IA	IA	P68363	TUBA1B	73	14	1	False	M	R	E		MET	1	True	66.5	80.3	17.2	5.25	5.25	204277
9smx	IB	IB	Q13509	TUBB3	73	14	1	False	M	R	E		MET	1	True	58.5	71.3	18.0	5.16	5.16	204277
9smx	JA	JA	P68363	TUBA1B	73	14	1	False	M	R	E		MET	1	True	93.7	105.5	11.2	3.78	5.22	204277
9smx	JB	JB	Q13509	TUBB3	73	14	1	False	M	R	E		MET	1	True	65.7	65.7	0.0	6.06	6.06	204277
9smx	K	K	Q9UGJ1	TUBGCP4	73	14	1	False	M	I	H		MET	1	True	185.4	185.4	0.0	7.74	9.31	204277
9smx	KA	KA	P68363	TUBA1B	73	14	1	False	M	R	E		MET	1	True	43.7	91.8	52.4	4.21	4.21	204277
9smx	KB	KB	Q13509	TUBB3	73	14	1	False	M	R	E		MET	1	True	38.0	66.8	43.1	4.57	4.57	204277
9smx	LA	LA	P68363	TUBA1B	73	14	1	False	M	R	E		MET	1	True	87.0	87.0	0.0	6.39	7.58	204277
9smx	LB	LB	Q13509	TUBB3	73	14	1	False	M	R	E		MET	1	True	71.2	71.6	0.5	6.01	6.01	204277
9smx	M	M	Q9BSJ2	TUBGCP2	73	14	1	False	M	S	E		MET	1	True	115.6	174.5	33.7	3.25	3.25	204277
2bo9	B	B	Q9BS40	LXN	4	2	1	False	M	E	I		MET	1	True	153.4	153.4	0.0	14.01	14.93	8404
2bo9	D	D	Q9BS40	LXN	4	2	1	False	M	E	I		MET	1	True	149.9	149.9	0.0	13.93	15.42	8404
6bqt	A	A	P27348	YWHAQ	12	2	1	False	M	E	K	N-acetylmethionine	MET	1	True	114.8	114.9	0.1	5.81	9.84	15190
6bqt	B	B	P27348	YWHAQ	12	2	1	False	M	E	K	N-acetylmethionine	MET	1	True	113.1	133.3	15.1	3.77	5.6	15190
6bqt	D	D	P27348	YWHAQ	12	2	1	False	M	E	K	N-acetylmethionine	MET	1	True	115.3	144.0	19.9	3.63	4.96	15190
6bqt	E	E	P27348	YWHAQ	12	2	1	False	M	E	K	N-acetylmethionine	MET	1	True	111.9	115.6	3.2	4.36	9.67	15190
6bqt	G	G	P27348	YWHAQ	12	2	1	False	M	E	K	N-acetylmethionine	MET	1	True	195.0	195.0	0.0	8.76	11.91	15190
6bqt	H	H	P27348	YWHAQ	12	2	1	False	M	E	K	N-acetylmethionine	MET	1	True	113.1	124.0	8.7	3.59	6.71	15190
6bqt	J	J	P27348	YWHAQ	12	2	1	False	M	E	K	N-acetylmethionine	MET	1	True	162.0	186.6	13.2	4.6	5.65	15190
3oj4	A	A	P51668	UBE2D1	6	3	1	False	M	A	L		MET	1	True	188.0	188.0	0.0	19.67	20.45	3986
3oj4	D	D	P51668	UBE2D1	6	3	1	False	M	A	L		MET	1	True	179.4	179.4	0.0	19.64	20.47	3986
2ov2	A	A	P60763	RAC3	16	2	1	False	M	Q	A		MET	1	True	151.2	151.2	0.0	7.65	10.39	12994
2ov2	F	F	P60763	RAC3	16	2	1	False	M	Q	A		MET	1	False	77.1	152.0	49.3	3.43	4.54	12994
2ov2	B	B	P60763	RAC3	16	2	1	False	M	Q	A		MET	1	False	70.2	92.1	23.8	3.79	4.17	12994
2ov2	C	C	P60763	RAC3	16	2	1	False	M	Q	A		MET	1	True	144.3	144.3	0.0	7.92	9.39	12994
2ov2	G	G	P60763	RAC3	16	2	1	False	M	Q	A		MET	1	True	128.1	156.0	17.9	4.09	4.09	12994
2ov2	D	D	P60763	RAC3	16	2	1	False	M	Q	A		MET	1	False	75.6	75.6	0.0	8.24	8.92	12994
2ov2	H	H	P60763	RAC3	16	2	1	False	M	Q	A		MET	1	False	160.9	160.9	0.0	12.36	15.42	12994
9r2i	A	A	Q04917	YWHAH	4	3	2	True	M	G	D	N-acetylglycine	GLY	2	False	40.2	40.2	0.0	6.54	8.5	9083
2j4e	B	B	Q9BY32	ITPA	8	1	2	True	M	A	A	N-acetylalanine	ALA	2	False	1.2	2.0	39.6	4.55	5.31	11872
2j4e	C	C	Q9BY32	ITPA	8	1	2	True	M	A	A	N-acetylalanine	ALA	2	False	3.2	3.2	0.0	5.59	5.59	11872
2j4e	D	D	Q9BY32	ITPA	8	1	2	True	M	A	A	N-acetylalanine	ALA	2	False	5.1	5.1	0.0	5.53	5.53	11872
2j4e	E	E	Q9BY32	ITPA	8	1	2	True	M	A	A	N-acetylalanine	ALA	2	False	24.0	24.0	0.0	24.2	27.03	11872
2j4e	F	F	Q9BY32	ITPA	8	1	2	True	M	A	A	N-acetylalanine	ALA	2	False	1.0	1.0	0.7	5.34	5.55	11872
2j4e	G	G	Q9BY32	ITPA	8	1	2	True	M	A	A	N-acetylalanine	ALA	2	False	21.4	21.4	0.0	27.2	27.2	11872
2ch5	A	A	Q9UJ70	NAGK	4	1	2	True	M	A	A	N-acetylalanine	ALA	2	False	35.1	35.1	0.0	34.15	36.72	10482
2ch5	B	B	Q9UJ70	NAGK	4	1	2	True	M	A	A	N-acetylalanine	ALA	2	False	37.6	37.6	0.0	33.99	36.57	10482
2ch5	C	C	Q9UJ70	NAGK	4	1	2	True	M	A	A	N-acetylalanine	ALA	2	False	42.6	42.6	0.0	34.19	36.76	10482
2ch5	D	D	Q9UJ70	NAGK	4	1	2	True	M	A	A	N-acetylalanine	ALA	2	False	37.4	37.4	0.0	34.09	36.65	10482
2clr	C1	C	P27797	CALR	3	3	1	False	M	L	L		MET	1	True	38.3	234.4	83.7	2.59	2.79	3154
8w8e	X	X	P18615	NELFE	22	19	1	False	M	L	V		MET	1	True	229.9	231.3	0.6	5.89	7.03	48886
2lxp	A	A	P60604	UBE2G2	3	2	2	True	M	A	G	N-acetylalanine	ALA	2	True	109.3	109.3	0.0	7.42	10.49	1913
9kzu	LH	LH	P32969	RPL9; RPL9P7; RPL9P8; RPL9P9	92	84	1	False	M	K	T		MET	1	True	117.1	189.1	38.1	3.48	4.9	118191
9kzu	LW	LW	P83731	RPL24	92	84	1	False	M	K	V		MET	1	True	107.1	210.7	49.2	3.39	3.39	118191
9kzu	LY	LY	P61254	RPL26	92	84	1	False	M	K	F		MET	1	True	203.5	203.5	0.0	5.95	5.95	118191
9kzu	SD	SD	P23396	RPS3	92	84	2	True	M	A	V	N-acetylalanine	ALA	2	False	91.7	91.7	0.0	12.22	12.22	118191
9kzu	SK	SK	P46783	RPS10	92	84	1	False	M	L	M		MET	1	True	117.4	117.4	0.0	9.07	10.66	118191
9kzu	SQ	SQ	P62249	RPS16	92	84	2	True	M	P	S		PRO	2	False	120.0	120.0	0.0	15.31	17.17	118191
9kzu	SR	SR	P08708	RPS17	92	84	2	True	M	G	R		GLY	2	False	81.0	81.0	0.0	14.66	14.66	118191
9kzu	SS	SS	P62269	RPS18	92	84	2	True	M	S	L	N-acetylserine	SER	2	False	68.9	76.0	9.4	4.47	7.62	118191
9kzu	SV	SV	P63220	RPS21	92	84	1	False	M	Q	N	N-acetylmethionine	MET	1	True	32.1	113.1	71.7	3.16	3.16	118191
9kzu	SG	SG	P62753	RPS6	92	84	1	False	M	K	L		MET	1	True	47.1	47.1	0.0	15.46	18.44	118191
9kzu	3e	3e	P60228	EIF3E	92	84	2	True	M	A	E	N-acetylalanine	ALA	2	False	82.6	87.7	5.9	5.79	6.43	118191
2d5r	B	B	P50616	TOB1	2	2	1	False	M	Q	L		MET	25	False	27.5	27.5	0.0	10.03	14.29	3023
2e30	A	A	Q99653	CHP1	2	2	2	True	M	G	S		GLY	2	False	66.7	66.7	0.0	8.16	8.51	1933
8x15	K	K	Q9GZN1	ACTR6	25	14	2	True	M	T	T	N-acetylthreonine	THR	2	False	52.4	52.4	0.0	29.99	32.65	49650
8x15	L	L	O43257	ZNHIT1	25	14	1	False	M	V	E		MET	1	True	231.7	231.7	0.0	11.46	11.46	49650
8x15	S	S	P60709	ACTB	25	14	2	True	M	D	D	N-acetylaspartate	ASP	2	False	106.0	106.0	0.0	16.63	17.99	49650
9o4m	A	A	P09936	UCHL1	4	2	1	False	M	Q	L	N-acetylmethionine	MET	1	True	139.9	139.9	0.0	9.86	12.25	4482
9o4m	B	B	P09936	UCHL1	4	2	1	False	M	Q	L	N-acetylmethionine	MET	1	True	141.2	145.8	3.2	5.5	6.12	4482
4gxg	A	A	Q9NZD2	GLTP	4	1	2	True	M	A	L	N-acetylalanine	ALA	2	False	30.1	30.1	0.0	13.86	16.62	6682
5cvd	A	A	Q9BV86	NTMT1	4	2	2	True	M	T	S	N-acetylthreonine	THR	2	False	7.7	7.7	0.0	14.79	15.61	3746
5cvd	B	B	Q9BV86	NTMT1	4	2	2	True	M	T	S	N-acetylthreonine	THR	2	False	8.7	8.7	0.0	15.07	17.15	3746
2exx	A	A	Q9HBL8	NMRAL1	2	1	1	False	M	V	D		MET	1	False	150.6	150.6	0.0	35.04	35.99	4592
2du8	A	A	P14920	DAO	4	1	1	False	M	R	V		MET	1	True	35.7	35.7	0.0	33.72	37.1	10932
2du8	B	B	P14920	DAO	4	1	1	False	M	R	V		MET	1001	True	39.7	39.7	0.0	33.89	37.21	10932
2du8	G	G	P14920	DAO	4	1	1	False	M	R	V		MET	2001	True	33.5	33.5	0.0	34.07	37.21	10932
2du8	J	J	P14920	DAO	4	1	1	False	M	R	V		MET	3001	True	38.6	38.6	0.0	34.67	38.27	10932
2fb4	L	L	P0CG04	IGLC1	2	2	1	False	G	Q	P		GLY	109	False	49.6	49.6	0.0	19.99	22.52	3312
2f7k	A	A	O00764	PDXK	2	1	1	False	M	E	E	N-acetylmethionine	MET	1	False	134.0	161.2	16.9	4.51	5.93	5120
2f7k	B	B	O00764	PDXK	2	1	1	False	M	E	E	N-acetylmethionine	MET	1	False	130.7	167.3	21.9	4.43	5.65	5120
2fju	A	A	P63000	RAC1	2	2	1	False	M	Q	A		MET	1	True	137.3	137.3	0.0	6.48	9.06	6994
2g98	A	A	P07320	CRYGD	2	1	2	True	M	G	K		GLY	1	True	45.5	45.5	0.0	9.66	11.19	2767
2g98	B	B	P07320	CRYGD	2	1	2	True	M	G	K		GLY	1	True	37.7	37.7	0.0	13.21	15.81	2767
7g00	A	A	P07148	FABP1	16	1	1	False	M	S	F	N-acetylmethionine	MET	1	True	109.2	109.5	0.3	5.93	11.46	16008
7g00	B	B	P07148	FABP1	16	1	1	False	M	S	F	N-acetylmethionine	MET	1	True	107.0	108.3	1.2	5.57	10.14	16008
7g00	C	C	P07148	FABP1	16	1	1	False	M	S	F	N-acetylmethionine	MET	1	True	129.1	129.1	0.0	5.97	5.97	16008
7g00	D	D	P07148	FABP1	16	1	1	False	M	S	F	N-acetylmethionine	MET	1	True	114.9	114.9	0.0	8.77	8.77	16008
7g00	E	E	P07148	FABP1	16	1	1	False	M	S	F	N-acetylmethionine	MET	1	False	68.9	68.9	0.0	10.07	10.9	16008
7g00	F	F	P07148	FABP1	16	1	1	False	M	S	F	N-acetylmethionine	MET	1	False	80.7	80.7	0.0	6.18	7.02	16008
7g00	G	G	P07148	FABP1	16	1	1	False	M	S	F	N-acetylmethionine	MET	1	True	133.7	133.7	0.0	9.06	9.06	16008
7g00	H	H	P07148	FABP1	16	1	1	False	M	S	F	N-acetylmethionine	MET	1	False	61.3	61.3	0.0	10.22	11.14	16008
7g00	I	I	P07148	FABP1	16	1	1	False	M	S	F	N-acetylmethionine	MET	1	True	108.9	110.9	1.8	5.5	11.37	16008
7g00	J	J	P07148	FABP1	16	1	1	False	M	S	F	N-acetylmethionine	MET	1	True	107.9	108.2	0.3	5.9	10.53	16008
7g00	K	K	P07148	FABP1	16	1	1	False	M	S	F	N-acetylmethionine	MET	1	True	124.2	124.2	0.0	5.87	5.87	16008
7g00	L	L	P07148	FABP1	16	1	1	False	M	S	F	N-acetylmethionine	MET	1	True	111.9	111.9	0.0	9.53	9.53	16008
7g00	M	M	P07148	FABP1	16	1	1	False	M	S	F	N-acetylmethionine	MET	1	False	58.6	58.6	0.0	10.32	10.98	16008
7g00	N	N	P07148	FABP1	16	1	1	False	M	S	F	N-acetylmethionine	MET	1	False	75.6	75.6	0.0	6.21	6.82	16008
7g00	O	O	P07148	FABP1	16	1	1	False	M	S	F	N-acetylmethionine	MET	1	True	119.0	119.0	0.0	9.09	9.09	16008
7g00	P	P	P07148	FABP1	16	1	1	False	M	S	F	N-acetylmethionine	MET	1	False	67.6	67.6	0.0	10.55	11.04	16008
2fvl	A	A	P17516	AKR1C4	3	1	1	False	M	D	P		MET	1	True	221.8	221.8	0.0	36.02	36.02	7799
2fvl	B	B	P17516	AKR1C4	3	1	1	False	M	D	P		MET	1	True	228.3	228.3	0.0	35.5	35.5	7799
2fvl	C	C	P17516	AKR1C4	3	1	1	False	M	D	P		MET	1	True	173.5	173.5	0.0	32.51	36.91	7799
2ger	A	A	P32322	PYCR1	5	1	2	True	M	S	V	N-acetylserine	SER	2	False	19.4	19.4	0.0	30.48	33.07	10171
2ger	B	B	P32322	PYCR1	5	1	2	True	M	S	V	N-acetylserine	SER	2	False	5.2	5.2	0.0	30.1	32.8	10171
2ger	C	C	P32322	PYCR1	5	1	2	True	M	S	V	N-acetylserine	SER	2	False	23.5	23.5	0.0	31.0	32.26	10171
2ger	D	D	P32322	PYCR1	5	1	2	True	M	S	V	N-acetylserine	SER	2	False	12.2	12.2	0.0	29.65	32.25	10171
2ger	E	E	P32322	PYCR1	5	1	2	True	M	S	V	N-acetylserine	SER	2	False	17.8	17.8	0.0	30.08	31.05	10171
2xqn	M	M	Q8N8S7	ENAH	3	3	1	False	M	S	E		MET	1	False	143.8	143.8	0.0	30.24	30.98	2035
2iip	A	A	P40261	NNMT	4	1	1	False	M	E	S		MET	1	False	39.5	153.9	74.4	2.86	5.55	8025
2iip	B	B	P40261	NNMT	4	1	1	False	M	E	S		MET	1	False	42.7	157.4	72.9	2.94	5.65	8025
4wci	A	A	Q9Y5K6	CD2AP	6	2	1	False	M	V	D		MET	1	False	56.5	136.8	58.7	3.39	6.58	1737
4wci	C	C	Q9Y5K6	CD2AP	6	2	1	False	M	V	D		MET	1	False	65.7	145.8	55.0	3.36	6.54	1737
4wci	E	E	Q9Y5K6	CD2AP	6	2	1	False	M	V	D		MET	1	False	63.2	138.6	54.4	3.35	6.88	1737
6szq	D	D	O94760	DDAH1	6	1	2	True	M	A	G	N-acetylalanine	ALA	2	False	43.8	43.8	0.0	5.94	5.94	12862
6szq	E	E	O94760	DDAH1	6	1	2	True	M	A	G	N-acetylalanine	ALA	2	False	37.9	87.5	56.7	2.94	3.43	12862
2jbm	A	A	Q15274	QPRT	12	1	1	False	M	D	A		MET	3	True	130.3	203.5	36.0	3.09	3.88	25036
2jbm	C	C	Q15274	QPRT	12	1	1	False	M	D	A		MET	3	True	144.5	198.4	27.1	3.04	3.95	25036
2k7w	A1	A	Q07812	BAX	2	2	1	False	M	D	G	N-acetylmethionine	MET	1	True	195.6	195.6	0.0	26.36	26.36	1663
2jri	A1	A	P54252	ATXN3	3	2	1	False	M	E	S		MET	1	True	192.5	192.5	0.0	16.24	17.82	2683
2k9u	B1	B	Q8WUP2	FBLIM1	2	2	1	False	M	A	S		MET	1	True	231.6	231.6	0.0	6.03	9.42	1064
6wn7	A	A	P33763	S100A5	6	1	1	False	M	E	T		MET	1	False	153.8	161.0	4.5	4.2	7.4	4169
6wn7	C	C	P33763	S100A5	6	1	1	False	M	E	T		MET	1	False	150.6	157.2	4.2	4.16	7.15	4169
6wn7	E	E	P33763	S100A5	6	1	1	False	M	E	T		MET	1	False	175.3	181.1	3.2	4.11	6.97	4169
5f3x	A	A	Q9Y6N9	USH1C	4	2	1	False	M	D	R		MET	1	True	101.9	101.9	0.0	35.71	38.78	4060
8rna	G1	G	P39687	ANP32A	10	4	1	False	M	E	M		MET	1	True	111.3	111.3	0.0	9.06	12.14	45474
8yq0	A	A	P60891	PRPS1	18	1	2	True	M	P	N		PRO	2	True	77.1	159.4	51.6	3.14	3.58	42181
8yq0	B	B	P60891	PRPS1	18	1	2	True	M	P	N		PRO	2	True	82.2	154.3	46.8	2.88	2.88	42181
8yq0	C	C	P60891	PRPS1	18	1	2	True	M	P	N		PRO	2	True	76.9	165.5	53.5	2.79	3.3	42181
8yq0	D	D	P60891	PRPS1	18	1	2	True	M	P	N		PRO	2	True	79.2	166.2	52.3	2.99	3.48	42181
8yq0	E	E	P60891	PRPS1	18	1	2	True	M	P	N		PRO	2	False	54.4	134.7	59.6	3.11	3.61	42181
8yq0	F	F	P60891	PRPS1	18	1	2	True	M	P	N		PRO	2	True	66.7	156.3	57.4	3.21	3.77	42181
8yq0	G	G	P60891	PRPS1	18	1	2	True	M	P	N		PRO	2	True	125.1	128.5	2.6	5.42	6.16	42181
8yq0	H	H	P60891	PRPS1	18	1	2	True	M	P	N		PRO	2	False	52.9	52.9	0.0	9.31	11.14	42181
8yq0	I	I	P60891	PRPS1	18	1	2	True	M	P	N		PRO	2	True	80.7	164.1	50.8	2.98	3.48	42181
8yq0	J	J	P60891	PRPS1	18	1	2	True	M	P	N		PRO	2	False	60.5	60.5	0.0	8.39	8.87	42181
8yq0	K	K	P60891	PRPS1	18	1	2	True	M	P	N		PRO	2	False	50.1	131.0	61.8	3.73	4.69	42181
8yq0	L	L	P60891	PRPS1	18	1	2	True	M	P	N		PRO	2	False	120.1	120.1	0.0	10.32	13.65	42181
8yq0	M	M	P60891	PRPS1	18	1	2	True	M	P	N		PRO	2	False	56.7	56.7	0.0	8.34	8.59	42181
8yq0	N	N	P60891	PRPS1	18	1	2	True	M	P	N		PRO	2	True	77.2	162.5	52.5	3.15	4.12	42181
8yq0	O	O	P60891	PRPS1	18	1	2	True	M	P	N		PRO	2	True	110.1	110.1	0.0	8.54	8.98	42181
8yq0	P	P	P60891	PRPS1	18	1	2	True	M	P	N		PRO	2	True	131.3	142.4	7.8	4.81	4.81	42181
8yq0	Q	Q	P60891	PRPS1	18	1	2	True	M	P	N		PRO	2	True	113.3	113.3	0.0	8.82	9.02	42181
8yq0	R	R	P60891	PRPS1	18	1	2	True	M	P	N		PRO	2	False	48.6	141.3	65.6	3.26	4.39	42181
5k89	A	A	P23297	S100A1	3	1	1	False	M	G	S		MET	1	True	222.4	233.7	4.8	5.27	6.31	2065
5k89	H	H	P23297	S100A1	3	1	1	False	M	G	S		MET	1	True	220.1	220.1	0.0	17.62	22.34	2065
4zp3	A	A	P13861	PRKAR2A	18	2	2	True	M	S	H	N-acetylserine	SER	1	True	104.3	155.1	32.8	3.15	5.55	5351
4zp3	L	L	P13861	PRKAR2A	18	2	2	True	M	S	H	N-acetylserine	SER	1	True	102.7	148.6	30.9	3.52	6.17	5351
2kbx	A	A	Q13418	ILK	2	2	1	False	M	D	D	N-acetylmethionine	MET	1	True	192.1	192.1	0.0	12.02	12.02	1913
2kbx	B	B	P48059	LIMS1	2	2	2	True	M	A	N	N-acetylalanine	ALA	2	False	89.3	89.3	0.0	18.61	19.72	1913
2l0t	A1	A	P62979	RPS27A	2	2	1	False	M	Q	I		MET	1	True	60.6	60.6	0.0	18.12	22.07	1836
2l0t	B1	B	O75886	STAM2	2	2	1	False	M	P	L		MET	8	False	133.0	133.0	0.0	31.47	33.91	1836
6xre	C	C	P19387	POLR2C	13	13	2	True	M	P	Y		PRO	2	False	136.0	136.0	0.0	5.73	5.73	34285
6xre	G	G	P62487	POLR2G	13	13	1	False	M	F	Y		MET	1	True	5.3	78.0	93.2	4.05	5.84	34285
6xre	H	H	P52434	POLR2H	13	13	2	True	M	A	G	N-acetylalanine	ALA	2	False	86.4	86.4	0.0	14.05	15.38	34285
6xre	J	J	P62875	POLR2L	13	13	1	False	M	I	I		MET	1	True	11.6	121.2	90.4	2.88	2.88	34285
6xre	K	K	P52435	POLR2J	13	13	1	False	M	N	A	N-acetylmethionine	MET	1	True	113.2	224.5	49.6	3.37	4.81	34285
2luc	A1	A	P31949	S100A11	2	1	2	True	M	A	K	N-acetylalanine	ALA	2	False	105.8	105.8	0.0	11.23	14.18	1642
2luc	B1	B	P31949	S100A11	2	1	2	True	M	A	K	N-acetylalanine	ALA	2	False	105.9	105.9	0.0	11.21	14.18	1642
2mes	B	B	P78352	DLG4	2	2	1	False	M	D	C		MET	1	True	47.4	179.6	73.6	2.58	2.58	1293
2m0r	A1	A	Q9HCY8	S100A14	2	1	1	False	M	G	Q		MET	1	True	236.4	236.4	0.0	6.41	7.18	1634
2m0r	B1	B	Q9HCY8	S100A14	2	1	1	False	M	G	Q		MET	105	True	222.4	222.4	0.0	7.09	10.83	1634
7stx	C	C	P37840	SNCA	3	3	1	False	M	D	V	N-acetylmethionine	MET	1	True	31.7	224.4	85.9	2.38	3.32	8420
2mh0	A1	A	P15923	TCF3	2	2	1	False	M	N	Q		MET	1	False	170.2	170.2	0.0	18.34	20.31	994
2n9p	A	A	Q9BV68	RNF126	2	2	2	True	M	A	E	N-acetylalanine	ALA	2	False	30.5	30.5	0.0	12.28	14.52	1118
2n73	B1	B	Q9UBF8	PI4KB	2	2	2	True	M	G	D	N-acetylglycine	GLY	114	False	86.7	86.7	0.0	57.69	57.69	1142
2zjd	C	C	Q9GZQ8	MAP1LC3B	4	2	1	False	M	P	S		MET	1	True	228.4	228.4	0.0	13.38	13.94	2152
2ygd	A1	A	P02511	CRYAB	24	1	1	False	M	D	I	N-acetylmethionine	MET	1	True	135.5	209.8	35.4	2.7	2.7	34296
2ygd	B1	B	P02511	CRYAB	24	1	1	False	M	D	I	N-acetylmethionine	MET	1	True	147.0	174.3	15.6	2.71	2.71	34296
2ygd	C1	C	P02511	CRYAB	24	1	1	False	M	D	I	N-acetylmethionine	MET	1	True	119.1	212.4	43.9	2.73	2.73	34296
2ygd	D1	D	P02511	CRYAB	24	1	1	False	M	D	I	N-acetylmethionine	MET	1	True	148.5	174.6	14.9	2.72	2.72	34296
2ygd	E1	E	P02511	CRYAB	24	1	1	False	M	D	I	N-acetylmethionine	MET	1	True	136.1	213.1	36.2	2.73	2.73	34296
2ygd	F1	F	P02511	CRYAB	24	1	1	False	M	D	I	N-acetylmethionine	MET	1	True	148.2	174.4	15.0	2.72	2.72	34296
2ygd	G1	G	P02511	CRYAB	24	1	1	False	M	D	I	N-acetylmethionine	MET	1	True	140.9	209.8	32.9	2.7	2.7	34296
2ygd	H1	H	P02511	CRYAB	24	1	1	False	M	D	I	N-acetylmethionine	MET	1	True	147.0	174.2	15.6	2.71	2.71	34296
2ygd	I1	I	P02511	CRYAB	24	1	1	False	M	D	I	N-acetylmethionine	MET	1	True	119.1	212.4	43.9	2.73	2.73	34296
2ygd	J1	J	P02511	CRYAB	24	1	1	False	M	D	I	N-acetylmethionine	MET	1	True	148.0	174.8	15.3	2.72	2.72	34296
2ygd	K1	K	P02511	CRYAB	24	1	1	False	M	D	I	N-acetylmethionine	MET	1	True	144.2	213.1	32.3	2.73	2.73	34296
2ygd	L1	L	P02511	CRYAB	24	1	1	False	M	D	I	N-acetylmethionine	MET	1	True	148.7	174.1	14.6	2.73	2.73	34296
2ygd	M1	M	P02511	CRYAB	24	1	1	False	M	D	I	N-acetylmethionine	MET	1	True	135.5	209.8	35.4	2.7	2.7	34296
2ygd	N1	N	P02511	CRYAB	24	1	1	False	M	D	I	N-acetylmethionine	MET	1	True	147.0	174.3	15.6	2.71	2.71	34296
2ygd	O1	O	P02511	CRYAB	24	1	1	False	M	D	I	N-acetylmethionine	MET	1	True	119.1	212.4	43.9	2.73	2.73	34296
2ygd	P1	P	P02511	CRYAB	24	1	1	False	M	D	I	N-acetylmethionine	MET	1	True	148.5	174.6	14.9	2.72	2.72	34296
2ygd	Q1	Q	P02511	CRYAB	24	1	1	False	M	D	I	N-acetylmethionine	MET	1	True	136.1	213.1	36.2	2.73	2.73	34296
2ygd	R1	R	P02511	CRYAB	24	1	1	False	M	D	I	N-acetylmethionine	MET	1	True	148.2	174.5	15.0	2.72	2.72	34296
2ygd	S1	S	P02511	CRYAB	24	1	1	False	M	D	I	N-acetylmethionine	MET	1	True	140.9	209.8	32.9	2.7	2.7	34296
2ygd	T1	T	P02511	CRYAB	24	1	1	False	M	D	I	N-acetylmethionine	MET	1	True	147.0	174.2	15.6	2.71	2.71	34296
2ygd	U1	U	P02511	CRYAB	24	1	1	False	M	D	I	N-acetylmethionine	MET	1	True	119.1	212.4	43.9	2.73	2.73	34296
2ygd	V1	V	P02511	CRYAB	24	1	1	False	M	D	I	N-acetylmethionine	MET	1	True	148.1	174.8	15.3	2.72	2.72	34296
2ygd	W1	W	P02511	CRYAB	24	1	1	False	M	D	I	N-acetylmethionine	MET	1	True	144.2	213.1	32.3	2.73	2.73	34296
2ygd	X1	X	P02511	CRYAB	24	1	1	False	M	D	I	N-acetylmethionine	MET	1	True	148.7	174.1	14.6	2.73	2.73	34296
2nlu	A1	A	P51858	HDGF	2	1	1	False	M	S	R		MET	1	True	250.0	250.0	0.0	18.95	21.71	1632
2nlu	B1	B	P51858	HDGF	2	1	1	False	M	S	R		MET	101	True	241.2	241.2	0.0	19.77	20.27	1632
5hjd	A	A	P42568	MLLT3	16	2	1	False	M	A	S		MET	1	True	143.1	198.0	27.7	3.66	3.66	9548
5hjd	C	C	P42568	MLLT3	16	2	1	False	M	A	S		MET	1	True	141.5	217.7	35.0	2.83	2.83	9548
5hjd	E	E	P42568	MLLT3	16	2	1	False	M	A	S		MET	1	True	158.4	189.5	16.4	3.46	3.46	9548
5hjd	G	G	P42568	MLLT3	16	2	1	False	M	A	S		MET	1	True	143.4	195.4	26.6	3.27	6.05	9548
5hjd	K	K	P42568	MLLT3	16	2	1	False	M	A	S		MET	1	True	178.2	222.4	19.9	3.34	4.43	9548
5hjd	Q	Q	P42568	MLLT3	16	2	1	False	M	A	S		MET	1	True	173.2	226.9	23.7	3.79	5.04	9548
5hjd	T	T	P42568	MLLT3	16	2	1	False	M	A	S		MET	1	True	188.3	230.7	18.4	4.69	5.18	9548
2nmm	B	B	Q9NRX4	PHPT1	3	1	2	True	M	A	V	N-acetylalanine	ALA	2	False	78.9	78.9	0.0	18.92	19.25	2641
7vpx	3	3	Q15393	SF3B3	35	24	1	False	M	F	L		MET	1	True	37.9	89.6	57.7	3.25	4.24	36428
7vpx	C	C	Q12874	SF3A3	35	24	1	False	M	E	T	N-acetylmethionine	MET	1	True	128.3	128.3	0.0	11.25	12.28	36428
7vpx	g	g	P62314	SNRPD1	35	24	1	False	M	K	L		MET	1	True	103.4	137.4	24.7	3.76	4.93	36428
4p4h	A1	A	O95786	RIGI	21	3	1	False	M	T	T		MET	1	True	158.1	158.1	0.0	6.35	7.02	21711
4p4h	B1	B	O95786	RIGI	21	3	1	False	M	T	T		MET	1	True	159.8	159.8	0.0	9.19	9.3	21711
4p4h	C1	C	O95786	RIGI	21	3	1	False	M	T	T		MET	1	True	164.5	164.5	0.0	6.18	9.26	21711
4p4h	D1	D	O95786	RIGI	21	3	1	False	M	T	T		MET	1	True	126.2	176.3	28.4	4.42	4.47	21711
4p4h	E1	E	O95786	RIGI	21	3	1	False	M	T	T		MET	1	True	160.0	160.0	0.0	6.34	7.03	21711
4p4h	F1	F	O95786	RIGI	21	3	1	False	M	T	T		MET	1	True	160.5	160.5	0.0	8.52	9.21	21711
4p4h	G1	G	O95786	RIGI	21	3	1	False	M	T	T		MET	1	True	164.9	164.9	0.0	8.22	12.36	21711
4p4h	H1	H	O95786	RIGI	21	3	1	False	M	T	T		MET	1	True	116.4	174.9	33.4	3.93	3.98	21711
4p4h	I1	I	Q7Z434	MAVS	21	3	2	True	M	P	F	N-acetylproline	PRO	2	False	78.8	91.0	13.4	4.13	6.17	21711
4p4h	J1	J	Q7Z434	MAVS	21	3	2	True	M	P	F	N-acetylproline	PRO	2	False	76.7	91.3	16.0	4.1	5.97	21711
4p4h	K1	K	Q7Z434	MAVS	21	3	2	True	M	P	F	N-acetylproline	PRO	2	False	50.0	80.9	38.2	3.4	4.09	21711
4p4h	L1	L	Q7Z434	MAVS	21	3	2	True	M	P	F	N-acetylproline	PRO	2	False	98.7	98.7	0.0	6.06	8.42	21711
4p4h	N1	N	Q7Z434	MAVS	21	3	2	True	M	P	F	N-acetylproline	PRO	2	False	79.0	91.2	13.4	3.68	5.43	21711
4p4h	O1	O	Q7Z434	MAVS	21	3	2	True	M	P	F	N-acetylproline	PRO	2	False	57.2	81.4	29.7	3.53	4.19	21711
4p4h	P1	P	Q7Z434	MAVS	21	3	2	True	M	P	F	N-acetylproline	PRO	2	False	98.4	98.4	0.0	6.18	8.61	21711
4p4h	S1	S	P62987	UBA52	21	3	1	False	M	Q	I		MET	1	True	41.9	41.9	0.0	8.91	11.88	21711
4p4h	T1	T	P62987	UBA52	21	3	1	False	M	Q	I		MET	1	True	49.7	49.7	0.0	8.68	12.6	21711
4p4h	U1	U	P62987	UBA52	21	3	1	False	M	Q	I		MET	1	True	62.1	62.1	0.0	8.82	11.63	21711
4p4h	W1	W	P62987	UBA52	21	3	1	False	M	Q	I		MET	1	True	41.5	41.5	0.0	8.84	11.91	21711
4p4h	X1	X	P62987	UBA52	21	3	1	False	M	Q	I		MET	1	True	50.9	50.9	0.0	8.55	12.35	21711
4p4h	M1	M	Q7Z434	MAVS	21	3	2	True	M	P	F	N-acetylproline	PRO	2	False	78.6	93.5	15.9	3.61	4.74	21711
3egd	C	C	O75396	SEC22B	4	4	2	True	M	V	L		VAL	2	False	76.6	76.6	0.0	7.31	7.31	12589
2okv	A	A	Q8TEA8	DTD1	4	1	1	False	M	K	A		MET	1	True	4.2	4.2	0.0	8.05	10.13	4712
2okv	B	B	Q8TEA8	DTD1	4	1	1	False	M	K	A		MET	1	True	1.3	1.3	0.0	7.98	10.03	4712
2okv	C	C	Q8TEA8	DTD1	4	1	1	False	M	K	A		MET	1	True	3.8	3.8	0.0	8.01	10.13	4712
2okv	D	D	Q8TEA8	DTD1	4	1	1	False	M	K	A		MET	1	True	3.5	3.5	0.0	7.99	10.12	4712
2oby	A	A	Q53FA7	TP53I3	5	1	1	False	M	L	A	N-acetylmethionine	MET	1	False	10.4	10.4	0.0	27.02	31.43	12580
2oby	B	B	Q53FA7	TP53I3	5	1	1	False	M	L	A	N-acetylmethionine	MET	1	False	11.6	11.6	0.0	26.44	30.9	12580
2oby	C	C	Q53FA7	TP53I3	5	1	1	False	M	L	A	N-acetylmethionine	MET	1	False	8.4	8.4	0.0	9.33	9.78	12580
2oby	D	D	Q53FA7	TP53I3	5	1	1	False	M	L	A	N-acetylmethionine	MET	1	False	7.4	7.4	0.0	5.78	5.78	12580
2oby	E	E	Q53FA7	TP53I3	5	1	1	False	M	L	A	N-acetylmethionine	MET	1	False	9.9	9.9	0.0	10.22	10.22	12580
3omh	A	A	Q9Y2R2	PTPN22	8	2	1	False	M	D	Q		MET	1	True	106.7	106.7	0.0	7.38	9.04	9951
3omh	B	B	Q9Y2R2	PTPN22	8	2	1	False	M	D	Q		MET	1	True	136.7	136.7	0.0	34.19	36.16	9951
3omh	C	C	Q9Y2R2	PTPN22	8	2	1	False	M	D	Q		MET	1	True	120.3	120.3	0.0	6.36	7.08	9951
3omh	D	D	Q9Y2R2	PTPN22	8	2	1	False	M	D	Q		MET	1	True	174.1	174.1	0.0	37.58	39.6	9951
2q3g	A	A	Q9NR12	PDLIM7	2	1	1	False	M	D	S		MET	1	False	35.4	84.3	58.0	2.79	2.79	1297
2q3g	B	B	Q9NR12	PDLIM7	2	1	1	False	M	D	S		MET	1	True	40.0	133.6	70.1	2.75	2.75	1297
2q7m	A	A	P20292	ALOX5AP	6	1	1	False	M	D	Q		MET	1	True	122.2	178.1	31.4	3.49	4.19	6987
2q7m	B	B	P20292	ALOX5AP	6	1	1	False	M	D	Q		MET	1	True	122.2	162.5	24.8	3.3	4.39	6987
2q7m	C	C	P20292	ALOX5AP	6	1	1	False	M	D	Q		MET	1	True	114.5	181.0	36.7	2.99	4.18	6987
2q7m	D	D	P20292	ALOX5AP	6	1	1	False	M	D	Q		MET	1	True	119.2	181.6	34.3	3.24	4.2	6987
2q7m	E	E	P20292	ALOX5AP	6	1	1	False	M	D	Q		MET	1	True	119.6	172.0	30.4	3.33	4.33	6987
2q7m	F	F	P20292	ALOX5AP	6	1	1	False	M	D	Q		MET	1	True	114.8	171.6	33.1	3.41	4.11	6987
4v6x	AK1	AK	P46783	RPS10	89	82	1	False	M	L	M		MET	1	True	117.5	117.5	0.0	8.32	12.43	106846
4v6x	AX1	AX	P62266	RPS23	89	82	2	True	M	G	K		GLY	2	False	70.0	70.0	0.0	9.73	10.49	106846
4v6x	AL1	AL	P62280	RPS11	89	82	2	True	M	A	D	N-acetylalanine	ALA	2	False	72.4	72.4	0.0	10.75	11.55	106846
4v6x	AR1	AR	P08708	RPS17	89	82	2	True	M	G	R		GLY	2	False	66.1	66.1	0.0	14.15	14.15	106846
4v6x	AV1	AV	P63220	RPS21	89	82	1	False	M	Q	N	N-acetylmethionine	MET	1	True	51.3	135.6	62.2	2.94	4.11	106846
4v6x	Ab1	Ab	P42677	RPS27	89	82	2	True	M	P	L		PRO	2	False	35.2	86.5	59.3	2.81	4.03	106846
4v6x	AD1	AD	P23396	RPS3	89	82	2	True	M	A	V	N-acetylalanine	ALA	2	False	56.2	56.2	0.0	9.11	11.89	106846
4v6x	AE1	AE	P62701	RPS4X	89	82	2	True	M	A	R		ALA	2	False	72.2	97.5	25.9	3.8	5.98	106846
4v6x	AG1	AG	P62753	RPS6	89	82	1	False	M	K	L		MET	1	True	42.0	42.0	0.0	15.61	16.08	106846
4v6x	Cz1	Cz	P62906	RPL10A	89	82	2	True	M	S	S	N-acetylserine	SER	2	False	107.0	107.0	0.0	22.36	24.2	106846
4v6x	CK1	CK	P30050	RPL12	89	82	1	False	M	P	P		MET	1	True	103.2	160.8	35.8	1.96	4.81	106846
4v6x	CM1	CM	P50914	RPL14	89	82	2	True	M	V	F		VAL	2	False	15.2	74.9	79.7	3.81	5.1	106846
4v6x	CQ1	CQ	Q07020	RPL18	89	82	2	True	M	G	V		GLY	2	False	61.6	73.1	15.7	4.72	5.97	106846
4v6x	CR1	CR	P84098	RPL19	89	82	1	False	M	S	M		MET	1	True	190.2	190.2	0.0	11.93	12.81	106846
4v6x	CW1	CW	P83731	RPL24	89	82	1	False	M	K	V		MET	1	True	88.1	178.5	50.7	2.71	2.71	106846
4v6x	Cr1	Cr	P46779	RPL28	89	82	2	True	M	S	A	N-acetylserine	SER	2	False	27.9	58.6	52.4	2.5	3.82	106846
4v6x	Ch1	Ch	P42766	RPL35	89	82	2	True	M	A	K		ALA	2	False	79.5	79.5	0.0	19.43	20.54	106846
4v6x	Ce1	Ce	P62910	RPL32	89	82	2	True	M	A	A		ALA	2	False	101.9	101.9	0.0	7.79	7.79	106846
4v6x	Ci1	Ci	Q9Y3U8	RPL36	89	82	2	True	M	A	L		ALA	2	False	73.4	78.3	6.2	5.51	7.61	106846
4v6x	CH1	CH	P32969	RPL9; RPL9P7; RPL9P8; RPL9P9	89	82	1	False	M	K	T		MET	1	True	128.6	195.9	34.4	2.8	6.22	106846
4v6x	Cu1	Cu	P05387	RPLP2	89	82	1	False	M	R	Y	N-acetylmethionine	MET	1	True	73.5	176.0	58.3	2.38	3.79	106846
4v6x	Cv1	Cv	P05387	RPLP2	89	82	1	False	M	R	Y	N-acetylmethionine	MET	1	True	17.8	169.3	89.5	2.36	2.36	106846
2qk4	A	A	P22102	GART	2	1	2	True	M	A	A	N-acetylalanine	ALA	2	False	58.6	58.6	0.0	16.51	20.01	6262
2qk4	B	B	P22102	GART	2	1	2	True	M	A	A	N-acetylalanine	ALA	2	False	78.4	78.4	0.0	16.41	16.77	6262
2qsc	L	L	P01834	IGKC	4	3	1	False	R	T	V		ARG	108	False	83.2	83.2	0.0	11.63	15.82	3353
2qsc	H	H	P01859	IGHG2	4	3	1	False	A	S	T		ALA	114	False	40.3	40.3	0.0	16.76	19.0	3353
5dis	C	C	O95149	SNUPN	5	5	1	False	M	E	E	N-acetylmethionine	MET	1	False	30.1	138.1	78.2	3.48	5.5	14907
2qlr	A	A	Q8N5Z0	AADAT	4	1	1	False	M	N	Y		MET	1	True	194.8	194.8	0.0	21.33	22.51	13294
2qlr	B	B	Q8N5Z0	AADAT	4	1	1	False	M	N	Y		MET	1	True	87.0	87.0	0.0	21.68	24.17	13294
2qlr	C	C	Q8N5Z0	AADAT	4	1	1	False	M	N	Y		MET	1	True	159.5	159.5	0.0	20.17	20.7	13294
2qlr	D	D	Q8N5Z0	AADAT	4	1	1	False	M	N	Y		MET	1	True	187.8	187.8	0.0	21.82	21.82	13294
2r02	A	A	Q8WUM4	PDCD6IP	2	2	2	True	M	A	T	N-acetylalanine	ALA	2	True	147.0	147.0	0.0	65.91	68.84	5576
8p0v	L1	L	O60826	CCDC22	5	5	1	False	M	E	E		MET	1	True	102.8	113.7	9.6	5.15	6.47	9072
8p0v	M1	M	Q8TCE6	DENND10	5	5	1	False	M	A	A		MET	1	True	129.1	129.1	0.0	8.57	9.09	9072
8p0v	N1	N	Q9UBQ0	VPS29	5	5	1	False	M	L	V		MET	1	True	90.9	90.9	0.0	6.93	7.75	9072
8p0v	O1	O	Q7Z3J2	VPS35L	5	5	1	False	M	A	V		MET	1	True	153.0	153.0	0.0	25.07	27.51	9072
9f6s	A	A	Q96HC4	PDLIM5	2	2	2	True	M	S	N	N-acetylserine	SER	2	False	75.5	75.5	0.0	19.38	21.62	658
2rmx	B1	B	P26715	KLRC1	2	2	1	False	M	D	N		MET	1	True	244.1	244.1	0.0	12.04	14.6	992
5y6l	A	A	P56192	MARS1	5	5	1	False	M	R	L		MET	1	True	25.6	25.6	0.0	7.36	8.34	6370
5y6l	B	B	O43324	EEF1E1	5	5	2	True	M	A	A	N-acetylalanine	ALA	2	False	61.4	61.4	0.0	12.09	13.85	6370
2q3e	A	A	O60701	UGDH	12	1	1	False	M	F	E		MET	1	True	218.8	218.8	0.0	20.92	24.9	42755
2q3e	B	B	O60701	UGDH	12	1	1	False	M	F	E		MET	1	True	149.7	149.7	0.0	22.15	23.47	42755
2q3e	C	C	O60701	UGDH	12	1	1	False	M	F	E		MET	1	True	140.4	140.4	0.0	20.94	22.6	42755
2q3e	F	F	O60701	UGDH	12	1	1	False	M	F	E		MET	1	True	148.4	148.4	0.0	22.4	23.67	42755
2q3e	G	G	O60701	UGDH	12	1	1	False	M	F	E		MET	1	True	141.1	141.1	0.0	22.03	23.94	42755
2q3e	I	I	O60701	UGDH	12	1	1	False	M	F	E		MET	1	True	214.0	214.0	0.0	18.76	23.25	42755
2q3e	J	J	O60701	UGDH	12	1	1	False	M	F	E		MET	1	True	149.3	149.3	0.0	23.19	25.16	42755
2q3e	K	K	O60701	UGDH	12	1	1	False	M	F	E		MET	1	True	151.7	151.7	0.0	23.84	26.09	42755
2q3e	L	L	O60701	UGDH	12	1	1	False	M	F	E		MET	1	True	153.2	153.2	0.0	22.61	23.8	42755
4q2o	A	A	P50479	PDLIM4	6	1	1	False	M	P	H		MET	1	True	125.9	125.9	0.0	11.28	11.78	3910
4q2o	B	B	P50479	PDLIM4	6	1	1	False	M	P	H		MET	1	True	177.8	177.8	0.0	10.99	13.48	3910
4q2o	C	C	P50479	PDLIM4	6	1	1	False	M	P	H		MET	1	True	114.8	114.8	0.0	8.94	10.84	3910
4q2o	D	D	P50479	PDLIM4	6	1	1	False	M	P	H		MET	1	True	207.9	207.9	0.0	9.21	10.62	3910
4q2o	F	F	P50479	PDLIM4	6	1	1	False	M	P	H		MET	1	True	128.6	128.6	0.0	11.76	12.25	3910
6rjp	A	A	Q16548	BCL2A1	4	2	1	False	M	T	D		MET	1	False	130.1	130.1	0.0	6.66	6.66	2664
6rjp	B	B	Q16548	BCL2A1	4	2	1	False	M	T	D		MET	1	False	120.2	120.2	0.0	6.78	7.02	2664
4ouh	A	A	Q92530	PSMF1	4	1	2	True	M	A	G	N-acetylalanine	ALA	2	False	16.0	71.9	77.7	3.26	4.25	4648
4ouh	B	B	Q92530	PSMF1	4	1	2	True	M	A	G	N-acetylalanine	ALA	2	False	15.9	70.4	77.5	3.3	4.39	4648
4ouh	C	C	Q92530	PSMF1	4	1	2	True	M	A	G	N-acetylalanine	ALA	2	False	17.7	73.9	76.1	3.22	4.28	4648
4ouh	D	D	Q92530	PSMF1	4	1	2	True	M	A	G	N-acetylalanine	ALA	2	False	13.4	73.2	81.7	3.36	4.45	4648
4edn	L	L	P49023	PXN	17	2	2	True	M	D	D	N-acetylmethionine	ASP	2	False	57.5	146.3	60.7	3.19	4.46	10965
4edn	O	O	P49023	PXN	17	2	2	True	M	D	D	N-acetylmethionine	ASP	2	False	118.4	121.5	2.6	5.17	6.64	10965
4edn	Q	Q	P49023	PXN	17	2	2	True	M	D	D	N-acetylmethionine	ASP	2	False	73.2	92.8	21.1	3.95	7.21	10965
7lj1	D	D	Q06830	PRDX1	40	2	2	True	M	S	S	N-acetylserine	SER	2	False	20.9	65.7	68.2	3.3	3.55	44487
5u03	A	A	P17812	CTPS1	4	1	1	False	M	K	Y		MET	1	True	46.0	46.0	0.0	19.12	20.82	17752
5u03	B	B	P17812	CTPS1	4	1	1	False	M	K	Y		MET	1	True	46.1	46.1	0.0	19.16	20.86	17752
5u03	C	C	P17812	CTPS1	4	1	1	False	M	K	Y		MET	1	True	46.1	46.1	0.0	19.12	20.82	17752
5u03	D	D	P17812	CTPS1	4	1	1	False	M	K	Y		MET	1	True	46.1	46.1	0.0	19.1	20.81	17752
9ivd	A1	A	Q16531	DDB1	3	3	2	True	M	S	Y	N-acetylserine	SER	2	False	7.2	7.2	0.0	14.38	15.47	8617
2w98	A	A	Q8N8N7	PTGR2	2	1	1	False	M	I	V		MET	1	False	83.1	83.1	0.0	21.33	22.67	5382
2w98	B	B	Q8N8N7	PTGR2	2	1	1	False	M	I	V		MET	1	False	84.1	84.1	0.0	22.16	23.37	5382
2wt8	A	A	Q8NEM0	MCPH1	4	1	1	False	M	A	A		MSE	1	False	192.8	192.8	0.0	16.91	19.4	2947
2wt8	B	B	Q8NEM0	MCPH1	4	1	1	False	M	A	A		MSE	1	False	37.5	200.0	81.2	2.65	2.65	2947
2x4d	A	A	Q9H008	LHPP	2	1	1	False	M	A	P		MET	1	False	94.3	94.3	0.0	23.28	27.12	3455
8fy1	B	B	Q15370	ELOB	4	4	1	False	M	D	V	N-acetylmethionine	MET	1	True	140.1	140.1	0.0	8.5	9.01	3915
2xu7	D	D	Q8IX07	ZFPM1	4	2	1	False	M	S	R		MET	1	True	126.2	237.4	46.8	2.9	2.9	5922
2xsx	A	A	P13929	ENO3	2	1	2	True	M	A	M	N-acetylalanine	ALA	2	False	69.9	69.9	0.0	17.52	19.11	6592
2xsx	B	B	P13929	ENO3	2	1	2	True	M	A	M	N-acetylalanine	ALA	2	False	17.9	17.9	0.0	17.21	20.06	6592
8pjn	b	b	Q9H871	RMND5A	4	4	1	False	M	D	Q	N-acetylmethionine	MET	1	True	57.3	105.9	45.9	4.28	4.28	6845
8qyj	D1	D	P28066	PSMA5	13	13	1	False	M	F	L	N-acetylmethionine	MET	1	True	37.9	232.7	83.7	3.04	5.01	19393
8qyj	E1	E	P25786	PSMA1	13	13	1	False	M	F	R	N-acetylmethionine	MET	1	True	62.5	207.8	69.9	3.06	3.06	19393
8qyj	J1	J	Q969U7	PSMG2	13	13	1	False	M	F	V		MET	1	True	120.7	138.4	12.8	4.16	8.63	19393
2zoc	A	A	P09525	ANXA4	2	1	2	True	M	A	T	N-acetylalanine	ALA	2	False	88.6	88.6	0.0	27.58	28.69	5015
7z6h	A	A	Q99638	RAD9A	10	8	1	False	M	K	C		MET	1	True	21.1	21.1	0.0	15.06	15.69	19822
7z6h	C	C	O60921	HUS1	10	8	1	False	M	K	F		MET	1	True	113.9	113.9	0.0	17.78	20.02	19822
6td3	A	A	Q16531	DDB1	9	3	2	True	M	S	Y	N-acetylserine	SER	2	False	8.0	8.0	0.0	17.66	18.0	33748
6td3	D	D	Q16531	DDB1	9	3	2	True	M	S	Y	N-acetylserine	SER	2	False	2.9	2.9	0.0	18.41	18.41	33748
6td3	G	G	Q16531	DDB1	9	3	2	True	M	S	Y	N-acetylserine	SER	2	False	6.3	6.3	0.0	17.54	18.05	33748
3aj4	A	A	Q96CS7	PLEKHB2	2	1	1	False	M	A	F		MET	1	False	119.5	190.2	37.2	3.27	4.75	1824
3aj4	B	B	Q96CS7	PLEKHB2	2	1	1	False	M	A	F		MET	1	False	15.1	92.7	83.7	3.72	3.72	1824
3akm	A	A	P12104	FABP2	4	1	2	True	M	A	F	N-acetylalanine	ALA	1	True	99.4	99.4	0.0	19.16	19.28	4233
3akm	B	B	P12104	FABP2	4	1	2	True	M	A	F	N-acetylalanine	ALA	1	True	103.5	103.5	0.0	14.55	14.55	4233
3akm	C	C	P12104	FABP2	4	1	2	True	M	A	F	N-acetylalanine	ALA	1	True	82.6	103.7	20.3	3.65	5.94	4233
3akm	D	D	P12104	FABP2	4	1	2	True	M	A	F	N-acetylalanine	ALA	1	True	96.3	96.3	0.0	19.2	22.32	4233
4han	A	A	O00214	LGALS8	4	2	1	False	M	M	L		MET	1	False	35.0	100.7	65.2	2.91	3.55	4781
4han	B	B	O00214	LGALS8	4	2	1	False	M	M	L		MET	1	False	24.2	88.5	72.6	2.87	3.39	4781
3al5	B	B	A2RUC4	TYW5	4	1	1	False	M	A	G		MET	1	True	185.2	185.2	0.0	12.06	14.96	9286
6tgc	A1	A	Q92608	DOCK2	6	3	1	False	M	A	P		MET	1	True	158.4	232.8	32.0	3.14	5.99	29242
6tgc	C1	C	P63000	RAC1	6	3	1	False	M	Q	A		MET	1	True	62.6	180.3	65.3	3.06	5.4	29242
6tgc	D1	D	Q92608	DOCK2	6	3	1	False	M	A	P		MET	1	True	149.3	232.8	35.9	3.51	6.33	29242
6tgc	F1	F	P63000	RAC1	6	3	1	False	M	Q	A		MET	1	True	69.0	179.4	61.5	3.23	5.77	29242
3bhd	A	A	Q9BU02	THTPA	2	1	2	True	M	A	Q	N-acetylalanine	ALA	2	False	93.4	93.4	0.0	29.4	29.4	3261
4hdq	B	B	P61224	RAP1B	3	3	1	False	M	R	E		MET	1	True	103.7	135.9	23.7	2.77	2.77	3877
3cfv	B	B	Q16576	RBBP7	4	2	2	True	M	A	S	N-acetylalanine	ALA	2	False	105.4	105.4	0.0	34.15	36.48	6505
3cfv	A	A	Q16576	RBBP7	4	2	2	True	M	A	S	N-acetylalanine	ALA	2	False	106.6	106.6	0.0	34.14	36.5	6505
3cm9	A1	A	P01877	IGHA2	10	2	1	False	A	S	P		ALA	123	False	72.3	72.3	0.0	22.2		3395
3cm9	B1	B	P01877	IGHA2	10	2	1	False	A	S	P		ALA	123	False	71.8	71.8	0.0	22.2		3395
3cm9	C1	C	P01877	IGHA2	10	2	1	False	A	S	P		ALA	123	False	72.2	72.2	0.0	22.19		3395
3cm9	D1	D	P01877	IGHA2	10	2	1	False	A	S	P		ALA	123	False	71.7	71.7	0.0	22.2		3395
8ptk	1	1	P43034	PAFAH1B1	53	19	1	False	M	V	L		MET	1	True	162.6	162.6	0.0	6.64	8.02	160787
8ptk	2	2	P43034	PAFAH1B1	53	19	1	False	M	V	L		MET	1	True	134.2	162.7	17.5	4.42	4.42	160787
8ptk	a	a	P63167	DYNLL1	53	19	1	False	M	C	D		MET	1	True	127.3	127.3	0.0	16.18	16.18	160787
8ptk	b	b	P63167	DYNLL1	53	19	1	False	M	C	D		MET	1	True	154.0	154.0	0.0	15.08	18.01	160787
8ptk	d	d	P63167	DYNLL1	53	19	1	False	M	C	D		MET	1	True	152.0	152.0	0.0	20.8	22.81	160787
8ptk	g	g	Q13409	DYNC1I2	53	19	2	True	M	S	D	N-acetylserine	SER	2	False	91.7	94.5	3.0	5.07	5.09	160787
8ptk	h	h	Q13409	DYNC1I2	53	19	2	True	M	S	D	N-acetylserine	SER	2	False	100.0	100.0	0.0	7.01	7.54	160787
8ptk	i	i	P63167	DYNLL1	53	19	1	False	M	C	D		MET	1	True	151.3	151.3	0.0	10.3	12.41	160787
8ptk	k	k	P63172	DYNLT1	53	19	1	False	M	E	D	N-acetylmethionine	MET	1	True	134.3	134.3	0.0	11.81	11.81	160787
8ptk	l	l	P63172	DYNLT1	53	19	1	False	M	E	D	N-acetylmethionine	MET	1	True	149.4	149.4	0.0	8.3	9.92	160787
8ptk	v	v	P63172	DYNLT1	53	19	1	False	M	E	D	N-acetylmethionine	MET	1	True	127.8	127.8	0.0	24.9	25.41	160787
8ptk	y	y	P63172	DYNLT1	53	19	1	False	M	E	D	N-acetylmethionine	MET	1	True	136.6	136.6	0.0	21.22	21.91	160787
3d9k	B	B	Q9UPN6	SCAF8	4	2	1	False	M	E	A		MET	1	True	113.4	113.4	0.0	6.73	8.53	2359
3cos	D	D	P08319	ADH4	4	1	1	False	M	G	T		MET	1	False	188.7	188.7	0.0	29.55	31.82	11167
9tw2	E	E	Q96F24	NRBF2	7	6	1	False	M	E	V		MET	1	False	5.1	164.7	96.9	3.24	3.51	23374
9tw2	F	F	O95166	GABARAP	7	6	1	False	M	K	F		MET	1	False	60.9	60.9	0.0	17.98	18.99	23374
3o47	B	B	Q8N6T3	ARFGAP1	2	2	1	False	M	A	S		MET	1	True	150.9	150.9	0.0	29.19	31.62	4446
3qby	A	A	Q7Z4V5	HDGFL2	4	2	1	False	M	P	H		MET	1	True	221.0	221.0	0.0	23.01	25.83	2022
9m1m	E	E	Q15813	TBCE	6	6	2	True	M	S	D	N-acetylserine	SER	2	False	83.3	83.3	0.0	24.7	24.7	22448
9m1m	G	G	P36404	ARL2	6	6	2	True	M	G	L		GLY	2	False	2.1	42.0	95.1	2.85	2.85	22448
3eap	A	A	Q6P4F7	ARHGAP11A	4	1	1	False	M	W	D		MET	1	False	70.5	106.2	33.7	3.85	7.01	6461
3eap	B	B	Q6P4F7	ARHGAP11A	4	1	1	False	M	W	D		MET	1	True	146.6	146.6	0.0	11.22	11.22	6461
3eap	D	D	Q6P4F7	ARHGAP11A	4	1	1	False	M	W	D		MET	1	False	104.7	144.3	27.4	3.85	7.52	6461
3epy	A	A	Q8N6N7	ACBD7	2	1	1	False	M	A	L		MET	1	True	120.9	120.9	0.0	8.25	8.73	1296
3e6u	A	A	O43813	LANCL1	4	1	2	True	M	A	Q	N-acetylalanine	ALA	2	False	28.7	46.0	37.6	4.11	6.07	12972
3e6u	C	C	O43813	LANCL1	4	1	2	True	M	A	Q	N-acetylalanine	ALA	2	False	25.1	42.5	41.0	3.98	5.72	12972
3e6u	B	B	O43813	LANCL1	4	1	2	True	M	A	Q	N-acetylalanine	ALA	2	False	55.9	55.9	0.0	17.18	18.76	12972
3e6u	D	D	O43813	LANCL1	4	1	2	True	M	A	Q	N-acetylalanine	ALA	2	False	55.5	55.5	0.0	16.84	16.84	12972
6wqx	B	B	Q9Y3C4	TPRKB	4	2	1	False	M	Q	L		MET	1	True	142.0	142.0	0.0	15.62	15.62	6401
6wqx	A	A	Q9Y3C4	TPRKB	4	2	1	False	M	Q	L		MET	1	True	134.8	134.8	0.0	16.45	16.45	6401
8c0d	A	A	O94874	UFL1	6	3	2	True	M	A	D	N-acetylalanine	ALA	2	False	55.1	55.1	0.0	7.19	7.36	6511
8c0d	D	D	O94874	UFL1	6	3	2	True	M	A	D	N-acetylalanine	ALA	2	False	55.9	55.9	0.0	7.34	7.53	6511
3fcx	A	A	P10768	ESD	2	1	2	True	M	A	L	N-acetylalanine	ALA	2	False	77.0	77.0	0.0	12.67	12.67	4285
3fm8	C	C	O75689	ADAP1	4	2	1	False	M	A	K		MET	1	False	164.9	164.9	0.0	23.52	25.13	7157
9hju	B	B	P49903	SEPHS1	11	3	2	True	M	S	T	N-acetylserine	SER	2	False	21.5	21.5	0.0	15.2	15.2	22813
9hju	C	C	P49903	SEPHS1	11	3	2	True	M	S	T	N-acetylserine	SER	2	False	70.5	70.5	0.0	15.7	15.7	22813
9hju	F	F	P49903	SEPHS1	11	3	2	True	M	S	T	N-acetylserine	SER	2	False	75.7	75.7	0.0	14.55	14.72	22813
9hju	G	G	P49903	SEPHS1	11	3	2	True	M	S	T	N-acetylserine	SER	2	False	68.7	68.7	0.0	12.48	13.39	22813
3gzn	I	I	Q15843	NEDD8	6	3	1	False	M	L	I		MET	1	False	24.4	24.4	0.0	10.25	11.23	15986
3gzn	J	J	Q15843	NEDD8	6	3	1	False	M	L	I		MET	1	False	23.8	23.8	0.0	10.32	11.26	15986
9eh2	y	y	Q08945	SSRP1	35	29	2	True	M	A	E	N-acetylalanine	ALA	2	False	55.5	55.5	0.0	20.47	21.93	73200
6aui	A	A	P23921	RRM1	6	1	1	False	M	H	V		MET	1	False	29.2	113.8	74.3	3.69	3.74	35748
6aui	B	B	P23921	RRM1	6	1	1	False	M	H	V		MET	1	False	27.7	113.8	75.7	3.64	3.79	35748
6aui	C	C	P23921	RRM1	6	1	1	False	M	H	V		MET	1	False	30.3	113.8	73.4	3.61	3.61	35748
6aui	D	D	P23921	RRM1	6	1	1	False	M	H	V		MET	1	False	28.5	113.8	75.0	3.72	3.8	35748
6aui	E	E	P23921	RRM1	6	1	1	False	M	H	V		MET	1	False	29.0	113.8	74.5	3.67	3.73	35748
6aui	F	F	P23921	RRM1	6	1	1	False	M	H	V		MET	1	False	28.4	113.8	75.1	3.69	3.74	35748
6pk4	A	A	Q9NRF8	CTPS2	4	1	1	False	M	K	Y		MET	1	True	55.1	55.1	0.0	18.93	19.59	17636
6pk4	B	B	Q9NRF8	CTPS2	4	1	1	False	M	K	Y		MET	1	True	55.1	55.1	0.0	18.93	19.59	17636
6pk4	C	C	Q9NRF8	CTPS2	4	1	1	False	M	K	Y		MET	1	True	55.1	55.1	0.0	18.93	19.59	17636
6pk4	D	D	Q9NRF8	CTPS2	4	1	1	False	M	K	Y		MET	1	True	55.1	55.1	0.0	18.93	19.59	17636
3ikk	A	A	O95292	VAPB	2	1	2	True	M	A	K	N-acetylalanine	ALA	2	False	78.4	78.4	0.0	28.62	30.85	1984
3ikk	B	B	O95292	VAPB	2	1	2	True	M	A	K	N-acetylalanine	ALA	2	False	46.1	46.1	0.0	27.21	29.57	1984
3ihp	A	A	P45974	USP5	4	2	2	True	M	A	E	N-acetylalanine	ALA	2	False	81.8	81.8	0.0	46.16	47.66	11733
3ihp	B	B	P45974	USP5	4	2	2	True	M	A	E	N-acetylalanine	ALA	2	False	85.9	85.9	0.0	46.59	48.04	11733
7qpg	B1	B	Q9H900	ZWILCH	6	3	1	False	M	W	E		MET	1	True	116.7	157.0	25.7	3.68	7.87	57164
7qpg	C1	C	Q9H900	ZWILCH	6	3	1	False	M	W	E		MET	1	True	134.9	157.0	14.1	4.62	9.49	57164
7qpg	W1	W	O43264	ZW10	6	3	2	True	M	A	S	N-acetylalanine	ALA	2	False	87.7	87.7	0.0	33.1	34.54	57164
7qpg	X1	X	O43264	ZW10	6	3	2	True	M	A	S	N-acetylalanine	ALA	2	False	87.6	87.6	0.0	32.93	34.35	57164
3j63	A1	A	Q9ULZ3	PYCARD	15	1	1	False	M	G	R		MET	1	True	188.0	188.0	0.0	7.14	7.24	10590
3j63	B1	B	Q9ULZ3	PYCARD	15	1	1	False	M	G	R		MET	1	True	185.7	185.7	0.0	6.95	7.42	10590
3j63	C1	C	Q9ULZ3	PYCARD	15	1	1	False	M	G	R		MET	1	True	192.0	192.0	0.0	6.89	7.24	10590
3j63	D1	D	Q9ULZ3	PYCARD	15	1	1	False	M	G	R		MET	1	True	191.9	191.9	0.0	6.95	8.36	10590
3j63	E1	E	Q9ULZ3	PYCARD	15	1	1	False	M	G	R		MET	1	True	192.9	192.9	0.0	20.87	24.2	10590
3j63	F1	F	Q9ULZ3	PYCARD	15	1	1	False	M	G	R		MET	1	True	187.9	187.9	0.0	7.03	7.61	10590
3j63	G1	G	Q9ULZ3	PYCARD	15	1	1	False	M	G	R		MET	1	True	185.8	185.8	0.0	7.12	7.66	10590
3j63	H1	H	Q9ULZ3	PYCARD	15	1	1	False	M	G	R		MET	1	True	194.7	194.7	0.0	7.08	7.22	10590
3j63	I1	I	Q9ULZ3	PYCARD	15	1	1	False	M	G	R		MET	1	True	183.7	183.7	0.0	6.82	8.23	10590
3j63	J1	J	Q9ULZ3	PYCARD	15	1	1	False	M	G	R		MET	1	True	190.3	190.3	0.0	20.84	24.2	10590
3j63	K1	K	Q9ULZ3	PYCARD	15	1	1	False	M	G	R		MET	1	True	191.5	191.5	0.0	7.03	7.45	10590
3j63	L1	L	Q9ULZ3	PYCARD	15	1	1	False	M	G	R		MET	1	True	183.6	183.6	0.0	7.05	7.54	10590
3j63	M1	M	Q9ULZ3	PYCARD	15	1	1	False	M	G	R		MET	1	True	185.4	185.4	0.0	6.89	7.42	10590
3j63	N1	N	Q9ULZ3	PYCARD	15	1	1	False	M	G	R		MET	1	True	188.2	188.2	0.0	6.81	8.44	10590
3j63	O1	O	Q9ULZ3	PYCARD	15	1	1	False	M	G	R		MET	1	True	191.5	191.5	0.0	20.8	24.18	10590
3jak	N	N	Q9UPY8	MAPRE3	14	3	1	False	M	A	V		MET	1	True	144.1	144.1	0.0	14.95	15.12	42676
3jak	M	M	Q9UPY8	MAPRE3	14	3	1	False	M	A	V		MET	1	True	143.9	143.9	0.0	14.98	15.12	42676
9gy4	B	B	Q96JB5	CDK5RAP3	55	50	1	False	M	E	D		MET	1	True	117.6	144.4	18.5	4.82	5.21	86368
9gy4	D	D	P61960	UFM1	55	50	1	False	M	S	K		MET	1	True	158.1	159.4	0.8	5.5	10.55	86368
9gy4	LC	LC	P36578	RPL4	55	50	2	True	M	A	C	N-acetylalanine	ALA	2	False	78.8	78.8	0.0	8.78	8.78	86368
9gy4	LH	LH	P32969	RPL9; RPL9P7; RPL9P8; RPL9P9	55	50	1	False	M	K	T		MET	1	True	110.4	188.1	41.3	3.28	4.95	86368
9gy4	LW	LW	P83731	RPL24	55	50	1	False	M	K	V		MET	1	True	78.8	194.6	59.5	2.96	2.96	86368
9gy4	LY	LY	P61254	RPL26	55	50	1	False	M	K	F		MET	1	True	163.7	183.0	10.6	4.36	4.36	86368
9gy4	Lz	Lz	P62906	RPL10A	55	50	2	True	M	S	S	N-acetylserine	SER	2	False	54.4	118.5	54.1	3.21	4.97	86368
9gy4	Z	Z	O60524	NEMF	55	50	1	False	M	K	S		MET	1	True	119.6	119.6	0.0	53.38	57.35	86368
7l50	A	A	Q99685	MGLL	4	1	1	False	M	P	E		MET	1	True	163.0	214.4	24.0	3.55	7.06	8864
7l50	B	B	Q99685	MGLL	4	1	1	False	M	P	E		MET	1	True	212.8	212.8	0.0	25.14	27.73	8864
7l50	C	C	Q99685	MGLL	4	1	1	False	M	P	E		MET	1	True	209.9	209.9	0.0	62.02	65.14	8864
7l50	D	D	Q99685	MGLL	4	1	1	False	M	P	E		MET	1	True	209.7	209.7	0.0	46.32	48.15	8864
8f8y	A	A	O75151	PHF2	4	2	1	False	M	A	T		MET	1	False	128.8	193.0	33.3	3.24	4.56	6704
8f8y	B	B	O75151	PHF2	4	2	1	False	M	A	T		MET	1	False	130.9	190.8	31.4	3.29	3.86	6704
3kvo	A	A	Q6YN16	HSDL2	2	1	1	False	M	L	P		MET	1	True	118.0	118.0	0.0	32.35	33.88	4078
3kvo	B	B	Q6YN16	HSDL2	2	1	1	False	M	L	P		MET	1	True	107.9	107.9	0.0	32.3	33.27	4078
3rqe	C1	C	Q9BUL8	PDCD10	5	2	1	False	M	R	M		MET	1	False	9.4	26.7	65.0	3.92	5.94	6351
3lrq	A	A	O94972	TRIM37	4	1	1	False	M	D	E	N-acetylmethionine	MSE	1	False	115.5	146.7	21.3	3.75	5.95	2684
3lrq	B	B	O94972	TRIM37	4	1	1	False	M	D	E	N-acetylmethionine	MSE	1	False	47.1	62.7	24.9	3.78	6.32	2684
3lrq	C	C	O94972	TRIM37	4	1	1	False	M	D	E	N-acetylmethionine	MSE	1	True	145.4	232.9	37.6	3.6	4.28	2684
3lrq	D	D	O94972	TRIM37	4	1	1	False	M	D	E	N-acetylmethionine	MSE	1	True	88.9	198.8	55.3	3.33	5.06	2684
7azx	A	A	Q13105	ZBTB17	3	2	1	False	M	D	F		MET	1	False	53.4	150.3	64.5	2.78	2.82	1935
7azx	B	B	Q13105	ZBTB17	3	2	1	False	M	D	F		MET	1	False	29.6	156.0	81.1	2.73	2.75	1935
3lui	B	B	Q15036	SNX17	3	1	1	False	M	H	F		MET	1	True	97.1	97.1	0.0	14.5	18.58	2594
3lui	C	C	Q15036	SNX17	3	1	1	False	M	H	F		MET	1	False	43.1	43.1	0.0	12.65	18.22	2594
3nr1	A	A	Q8N4P3	HDDC3	2	1	2	True	M	G	S	N-acetylglycine	GLY	2	True	120.9	120.9	0.0	7.36	7.69	2850
3nr1	B	B	Q8N4P3	HDDC3	2	1	2	True	M	G	S	N-acetylglycine	GLY	2	True	118.7	118.7	0.0	7.14	7.14	2850
6ecj	A	A	P99999	CYCS	8	1	2	True	M	G	D	N-acetylglycine	GLY	1	True	87.4	87.4	0.0	19.81	21.53	6211
6ecj	B	B	P99999	CYCS	8	1	2	True	M	G	D	N-acetylglycine	GLY	1	True	83.2	83.2	0.0	8.57	8.57	6211
6ecj	C	C	P99999	CYCS	8	1	2	True	M	G	D	N-acetylglycine	GLY	1	True	75.7	86.3	12.2	3.84	5.8	6211
6ecj	D	D	P99999	CYCS	8	1	2	True	M	G	D	N-acetylglycine	GLY	1	True	85.3	85.3	0.0	10.61	10.61	6211
6ecj	E	E	P99999	CYCS	8	1	2	True	M	G	D	N-acetylglycine	GLY	1	True	86.5	86.5	0.0	21.8	21.8	6211
6ecj	F	F	P99999	CYCS	8	1	2	True	M	G	D	N-acetylglycine	GLY	1	True	75.4	88.1	14.4	3.79	5.49	6211
6ecj	G	G	P99999	CYCS	8	1	2	True	M	G	D	N-acetylglycine	GLY	1	True	83.8	83.8	0.0	9.36	9.65	6211
6ecj	H	H	P99999	CYCS	8	1	2	True	M	G	D	N-acetylglycine	GLY	1	True	94.3	94.3	0.0	5.99	7.38	6211
7l7i	E	E	Q15185	PTGES3	4	3	1	False	M	Q	P		MET	1	True	155.5	155.5	0.0	8.03	10.62	14363
3o65	A	A	Q9H3M9	ATXN3L	8	2	1	False	M	D	F		MSE	2	False	11.6	82.9	86.0	3.22	3.22	8331
3o65	C	C	Q9H3M9	ATXN3L	8	2	1	False	M	D	F		MSE	2	False	16.0	168.8	90.5	2.66	4.58	8331
3o65	E	E	Q9H3M9	ATXN3L	8	2	1	False	M	D	F		MSE	2	False	12.3	58.5	79.0	3.46	5.14	8331
3o65	G	G	Q9H3M9	ATXN3L	8	2	1	False	M	D	F		MSE	2	False	112.6	112.6	0.0	11.74	13.1	8331
8f86	K	K	Q8N6T7	SIRT6	11	5	2	True	M	S	V	N-acetylserine	SER	2	True	17.6	17.6	0.0	13.88	15.34	8297
3l4g	B	B	Q9NSD9	FARSB	16	2	1	False	M	P	T		MET	1	True	163.5	163.5	0.0	7.27	7.27	59299
3l4g	C	C	Q9Y285	FARSA	16	2	2	True	M	A	D	N-acetylalanine	ALA	2	False	53.2	53.2	0.0	16.69	18.51	59299
3l4g	D	D	Q9NSD9	FARSB	16	2	1	False	M	P	T		MET	1	True	164.5	164.5	0.0	7.91	7.91	59299
3l4g	F	F	Q9NSD9	FARSB	16	2	1	False	M	P	T		MET	1	True	140.5	164.6	14.6	3.88	3.88	59299
3l4g	H	H	Q9NSD9	FARSB	16	2	1	False	M	P	T		MET	1	True	166.3	166.3	0.0	8.36	8.36	59299
3l4g	J	J	Q9NSD9	FARSB	16	2	1	False	M	P	T		MET	1	True	166.8	166.8	0.0	6.41	6.41	59299
3l4g	K	K	Q9Y285	FARSA	16	2	2	True	M	A	D	N-acetylalanine	ALA	2	False	94.8	94.8	0.0	9.44	10.22	59299
3l4g	L	L	Q9NSD9	FARSB	16	2	1	False	M	P	T		MET	1	True	165.5	165.5	0.0	7.83	7.83	59299
3l4g	N	N	Q9NSD9	FARSB	16	2	1	False	M	P	T		MET	1	True	163.7	164.8	0.7	5.97	5.97	59299
3l4g	P	P	Q9NSD9	FARSB	16	2	1	False	M	P	T		MET	1	True	165.7	165.7	0.0	7.6	7.6	59299
8yjz	B1	B	P12004	PCNA	10	5	1	False	M	F	E		MET	1	True	81.8	81.8	0.0	15.75	18.29	13620
8yjz	D1	D	P39748	FEN1	10	5	1	False	M	G	I		MET	1	True	122.2	122.2	0.0	20.47	22.94	13620
8yjz	H1	H	O75792	RNASEH2A	10	5	1	False	M	D	L	N-acetylmethionine	MET	1	True	125.5	125.5	0.0	18.23	21.42	13620
8yjz	C1	C	P12004	PCNA	10	5	1	False	M	F	E		MET	1	True	60.0	60.0	0.0	10.42	10.42	13620
8yjz	A1	A	P12004	PCNA	10	5	1	False	M	F	E		MET	1	True	67.7	67.7	0.0	15.36	17.65	13620
3qj4	A	A	Q5VYX0	RNLS	2	1	1	False	M	A	Q		MET	1	True	194.1	194.1	0.0	25.32	26.03	5181
9ivq	C1	C	Q13283	G3BP1	24	2	2	True	M	V	M		VAL	2	False	39.3	115.3	65.9	3.38	4.11	19752
9ivq	N1	N	Q13283	G3BP1	24	2	2	True	M	V	M		VAL	2	False	52.8	119.9	56.0	3.26	4.87	19752
9ivq	R1	R	Q13283	G3BP1	24	2	2	True	M	V	M		VAL	2	False	38.8	114.9	66.2	3.43	4.05	19752
9ivq	G1	G	Q13283	G3BP1	24	2	2	True	M	V	M		VAL	2	False	48.5	117.2	58.6	3.45	4.71	19752
3rap	R	R	P10114	RAP2A	2	1	1	False	M	R	E		MET	1	True	142.1	142.1	0.0	8.16	10.5	2658
3rap	S	S	P10114	RAP2A	2	1	1	False	M	R	E		MET	1	True	59.0	153.0	61.4	3.29	5.97	2658
3rco	A	A	Q8NHU6	TDRD7	2	1	1	False	M	L	E		MET	18	True	118.0	118.0	0.0	9.02	9.8	1175
3rco	B	B	Q8NHU6	TDRD7	2	1	1	False	M	L	E		MET	18	False	105.1	105.1	0.0	7.29	9.39	1175
3rbq	G	G	P11488	GNAT1	12	2	2	True	M	G	A		GLY	501	True	4.3	105.7	96.0	2.97	2.98	8416
3rbq	H	H	P11488	GNAT1	12	2	2	True	M	G	A		GLY	501	True	4.4	108.4	95.9	3.01	3.01	8416
3rbq	I	I	P11488	GNAT1	12	2	2	True	M	G	A		GLY	501	True	4.9	109.8	95.6	2.76	2.97	8416
3rbq	J	J	P11488	GNAT1	12	2	2	True	M	G	A		GLY	501	True	4.6	109.9	95.8	2.93	2.93	8416
3rbq	K	K	P11488	GNAT1	12	2	2	True	M	G	A		GLY	501	True	5.9	128.9	95.4	3.02	3.03	8416
3rbq	L	L	P11488	GNAT1	12	2	2	True	M	G	A		GLY	501	True	5.2	102.5	94.9	2.98	3.08	8416
3rbf	A	A	P20711	DDC	2	1	1	False	M	N	A	N-acetylmethionine	MET	1	True	40.6	161.8	74.9	3.09	3.09	6954
3rbf	B	B	P20711	DDC	2	1	1	False	M	N	A	N-acetylmethionine	MET	1	True	50.3	157.5	68.1	3.26	3.26	6954
9dde	K	K	P35226	BMI1	15	9	1	False	M	H	R		MET	1	True	152.0	152.0	0.0	5.29	7.19	8747
3rqs	B	B	Q16836	HADH	2	1	1	False	M	A	F		MSE	1	False	162.2	162.2	0.0	28.47	28.94	4677
3s93	A	A	Q8NAT2	TDRD5	2	1	1	False	M	S	E		MET	1	False	61.7	84.9	27.3	4.13	4.5	1197
3s93	B	B	Q8NAT2	TDRD5	2	1	1	False	M	S	E		MET	1	False	85.7	87.1	1.6	5.91	6.06	1197
5hz9	A	A	P05413	FABP3	8	1	2	True	M	V	D	N-acetylvaline	VAL	2	False	3.8	3.8	0.0	24.23	25.52	8466
5hz9	B	B	P05413	FABP3	8	1	2	True	M	V	D	N-acetylvaline	VAL	2	False	3.6	3.6	0.0	23.91	25.2	8466
5hz9	C	C	P05413	FABP3	8	1	2	True	M	V	D	N-acetylvaline	VAL	2	False	7.2	7.2	0.0	24.08	24.31	8466
5hz9	D	D	P05413	FABP3	8	1	2	True	M	V	D	N-acetylvaline	VAL	2	False	2.6	2.6	0.0	23.8	24.62	8466
5hz9	E	E	P05413	FABP3	8	1	2	True	M	V	D	N-acetylvaline	VAL	2	False	1.4	1.4	0.0	14.01	17.36	8466
5hz9	F	F	P05413	FABP3	8	1	2	True	M	V	D	N-acetylvaline	VAL	2	False	3.4	3.4	0.0	14.31	17.72	8466
5hz9	G	G	P05413	FABP3	8	1	2	True	M	V	D	N-acetylvaline	VAL	2	False	7.3	7.3	0.0	13.62	17.33	8466
5hz9	H	H	P05413	FABP3	8	1	2	True	M	V	D	N-acetylvaline	VAL	2	False	8.2	8.2	0.0	13.88	17.47	8466
9g8o	C1	C	Q9GZS3	SKIC8	51	48	2	True	M	T	N	N-acetylthreonine	THR	2	False	82.3	82.3	0.0	18.2	18.5	85876
9g8o	D1	D	Q9GZS3	SKIC8	51	48	2	True	M	T	N	N-acetylthreonine	THR	2	False	79.6	79.6	0.0	30.2	33.06	85876
9g8o	K1	K	Q06265	EXOSC9	51	48	1	False	M	K	E		MET	1	True	131.4	214.9	38.9	3.45	4.41	85876
9g8o	A1	A	Q15477	SKIC2	51	48	1	False	M	M	E		MET	1	True	124.0	187.7	34.0	3.49	5.99	85876
9g8o	I1	I	Q13868	EXOSC2	51	48	1	False	M	A	M		MET	1	True	203.8	222.6	8.4	3.9	6.9	85876
9g8o	M1	M	Q8TF46	DIS3L	51	48	1	False	M	L	Q		MET	1	True	182.4	182.4	0.0	7.4	8.3	85876
9g8o	SG1	SG	P62753	RPS6	51	48	1	False	M	K	L		MET	1	True	112.7	112.7	0.0	26.71	27.95	85876
9g8o	SK1	SK	P46783	RPS10	51	48	1	False	M	L	M		MET	1	True	122.0	122.0	0.0	9.19	13.85	85876
9g8o	SV1	SV	P63220	RPS21	51	48	1	False	M	Q	N	N-acetylmethionine	MET	1	True	26.5	140.6	81.2	2.53	2.53	85876
9q9j	A	A	Q92878	RAD50	8	4	1	False	M	S	R		MET	1	True	82.1	82.1	0.0	10.9	13.74	16301
9q9j	B	B	Q92878	RAD50	8	4	1	False	M	S	R		MET	1	True	86.2	86.2	0.0	13.59	14.86	16301
3tfy	A	A	Q9GZZ1	NAA50	6	2	1	False	M	K	G		MET	1	True	95.9	161.1	40.5	2.98	5.84	3823
3tfy	D	D	P52597	HNRNPF	6	2	2	True	M	M	L	N-acetylmethionine	MET	5122	True	23.0	234.6	90.2	2.64	2.64	3823
3tfy	E	E	P52597	HNRNPF	6	2	2	True	M	M	L	N-acetylmethionine	MET	5122	True	26.4	246.7	89.3	2.88	2.88	3823
3tfy	F	F	P52597	HNRNPF	6	2	2	True	M	M	L	N-acetylmethionine	MET	5122	True	21.5	233.3	90.8	2.45	2.45	3823
3tj3	C	C	Q9UKX7	NUP50	4	2	2	True	M	A	K		ALA	2	False	36.4	89.0	59.1	3.35	4.88	7415
3tj3	D	D	Q9UKX7	NUP50	4	2	2	True	M	A	K		ALA	2	False	38.4	89.2	56.9	3.55	5.04	7415
8cvz	J1	J	P46976	GYG1	10	2	2	True	M	T	D	N-acetylthreonine	THR	2	False	108.6	108.6	0.0	13.22	13.22	24517
8cvz	I1	I	P46976	GYG1	10	2	2	True	M	T	D	N-acetylthreonine	THR	2	False	53.8	88.9	39.4	4.17	5.38	24517
8tqw	Q	Q	Q9NVC6	MED17	29	28	1	False	M	S	G		MET	1	True	111.5	179.8	38.0	3.17	3.19	83705
8tqw	T	T	Q9H944	MED20	29	28	1	False	M	G	V		MET	1	True	63.2	115.4	45.2	3.36	6.76	83705
8tqw	U	U	Q13503	MED21	29	28	1	False	M	A	D		MET	1	True	67.2	202.6	66.8	3.07	3.07	83705
8tqw	W	W	Q9ULK4	MED23	29	28	1	False	M	E	T		MET	1	True	106.7	106.7	0.0	20.9	23.05	83705
8tqw	a	a	P49336	CDK8	29	28	1	False	M	D	Y		MET	1	True	70.1	193.8	63.8	2.41	2.41	83705
8tqw	b	b	P24863	CCNC	29	28	1	False	M	A	G		MET	1	True	11.5	111.1	89.6	3.27	3.53	83705
3tw8	A	A	Q6P3S1	DENND1B	4	2	1	False	M	D	C		MET	2	True	105.7	151.1	30.0	3.82	5.5	8386
3tw8	C	C	Q6P3S1	DENND1B	4	2	1	False	M	D	C		MET	2	False	43.6	104.1	58.1	3.08	6.03	8386
3um7	A	A	Q9NYG8	KCNK4	2	1	1	False	M	R	S		MET	27	False	56.5	56.5	0.0	8.85	9.28	3740
3um7	B	B	Q9NYG8	KCNK4	2	1	1	False	M	R	S		MET	27	True	105.5	105.5	0.0	8.42	8.42	3740
9ed4	G	G	Q9Y2Q5	LAMTOR2	24	12	1	False	M	L	R		MET	1	True	8.5	204.2	95.8	3.03	3.03	80444
9ed4	J	J	O43504	LAMTOR5	24	12	1	False	M	E	A	N-acetylmethionine	MET	1	True	48.1	209.2	77.0	3.42	4.76	80444
9ed4	Q	Q	Q9Y2Q5	LAMTOR2	24	12	1	False	M	L	R		MET	1	True	8.8	204.6	95.7	3.02	3.02	80444
9ed4	S	S	O43504	LAMTOR5	24	12	1	False	M	E	A	N-acetylmethionine	MET	1	True	48.3	208.8	76.9	3.39	4.78	80444
9b7j	K	K	Q9UJW0	DCTN4	25	11	2	True	M	A	S	N-acetylalanine	ALA	2	False	40.9	55.2	25.9	4.3	4.3	55049
9b7j	L	L	Q9BTE1	DCTN5	25	11	1	False	M	E	L	N-acetylmethionine	MET	1	True	71.2	199.3	64.3	2.82	2.82	55049
9b7j	p	p	Q13561	DCTN2	25	11	2	True	M	A	D	N-acetylalanine	ALA	2	False	38.9	45.8	15.1	5.15	7.52	55049
3wso	B	B	P63208	SKP1	2	2	2	True	M	P	S		PRO	2	False	94.2	94.2	0.0	28.17	30.83	3205
9f1d	DA	DA	Q9GZZ1	NAA50	91	80	1	False	M	K	G		MET	1	True	152.9	152.9	0.0	11.74	11.88	109375
9f1d	DC	DC	P41227	NAA10	91	80	1	False	M	N	I	N-acetylmethionine	MET	1	True	9.5	115.7	91.8	3.13	3.25	109375
3wvz	A	A	Q53FT3	HIKESHI	2	1	1	False	M	F	G		MET	1	False	1.2	1.2	0.0	7.39	10.79	2871
3wvz	B	B	Q53FT3	HIKESHI	2	1	1	False	M	F	G		MET	1	False	29.3	29.3	0.0	8.01	11.26	2871
3zxp	A	A	Q5VW32	BROX	3	1	1	False	M	T	H		MET	1	False	8.3	8.3	0.2	5.69	9.15	9269
3zxp	B	B	Q5VW32	BROX	3	1	1	False	M	T	H		MET	1	False	35.0	35.0	0.0	6.34	9.96	9269
4a1g	D	D	O43683	BUB1	8	2	1	False	M	D	T		MET	1	True	201.6	201.6	0.0	16.96	19.01	5377
4a1y	A	A	P02689	PMP2	4	1	2	True	M	S	N	N-acetylserine	SER	1	False	51.2	51.2	0.0	6.27	6.27	4192
4a1y	B	B	P02689	PMP2	4	1	2	True	M	S	N	N-acetylserine	SER	1	False	51.5	51.5	0.0	19.71	20.25	4192
4a1y	C	C	P02689	PMP2	4	1	2	True	M	S	N	N-acetylserine	SER	1	False	50.9	50.9	0.0	7.83	7.83	4192
4a1y	D	D	P02689	PMP2	4	1	2	True	M	S	N	N-acetylserine	SER	1	False	51.6	51.6	0.0	9.19	11.1	4192
4ad9	A	A	Q53H82	LACTB2	6	1	1	False	M	A	A		MET	1	True	227.8	242.3	6.0	4.54	4.89	13126
4ad9	D	D	Q53H82	LACTB2	6	1	1	False	M	A	A		MET	1	True	229.4	243.5	5.8	4.71	4.71	13126
5wp9	A	A	O00429	DNM1L	16	2	1	False	M	E	A	N-acetylmethionine	MET	1	True	84.8	84.8	0.0	15.64	15.64	57704
5wp9	C	C	O00429	DNM1L	16	2	1	False	M	E	A	N-acetylmethionine	MET	1	True	84.8	84.8	0.0	15.62	15.62	57704
5wp9	E	E	O00429	DNM1L	16	2	1	False	M	E	A	N-acetylmethionine	MET	1	True	85.2	85.2	0.0	17.32	20.63	57704
5wp9	G	G	O00429	DNM1L	16	2	1	False	M	E	A	N-acetylmethionine	MET	1	True	85.2	85.2	0.0	15.63	15.63	57704
5wp9	I	I	O00429	DNM1L	16	2	1	False	M	E	A	N-acetylmethionine	MET	1	True	84.9	84.9	0.0	17.32	20.63	57704
5wp9	K	K	O00429	DNM1L	16	2	1	False	M	E	A	N-acetylmethionine	MET	1	True	85.2	85.2	0.0	15.66	15.66	57704
5wp9	M	M	O00429	DNM1L	16	2	1	False	M	E	A	N-acetylmethionine	MET	1	True	84.9	84.9	0.0	15.59	15.59	57704
5wp9	O	O	O00429	DNM1L	16	2	1	False	M	E	A	N-acetylmethionine	MET	1	True	85.2	85.2	0.0	15.61	15.61	57704
4apc	A	A	Q96PY6	NEK1	2	1	1	False	M	E	K		MET	1	False	163.5	163.5	0.0	31.21	33.01	4692
4apc	B	B	Q96PY6	NEK1	2	1	1	False	M	E	K		MET	1	False	160.5	160.5	0.0	36.23	36.23	4692
4aj5	K1	K	Q8WVK7	SKA2	30	3	1	False	M	E	A		MET	1	True	48.6	194.4	75.0	3.13	3.37	21691
4aj5	L1	L	Q8WVK7	SKA2	30	3	1	False	M	E	A		MET	1	False	24.0	157.5	84.7	3.24	3.24	21691
4aj5	M1	M	Q8WVK7	SKA2	30	3	1	False	M	E	A		MET	1	False	14.8	150.0	90.1	3.11	3.31	21691
4aj5	N1	N	Q8WVK7	SKA2	30	3	1	False	M	E	A		MET	1	True	48.0	193.7	75.2	3.04	3.34	21691
4aj5	O1	O	Q8WVK7	SKA2	30	3	1	False	M	E	A		MET	1	False	13.9	145.6	90.4	2.99	2.99	21691
4aj5	P1	P	Q8WVK7	SKA2	30	3	1	False	M	E	A		MET	1	False	10.3	142.3	92.8	3.05	3.33	21691
4aj5	Q1	Q	Q8WVK7	SKA2	30	3	1	False	M	E	A		MET	1	False	21.5	154.9	86.1	3.03	3.03	21691
4aj5	R1	R	Q8WVK7	SKA2	30	3	1	False	M	E	A		MET	1	False	9.9	136.8	92.7	3.36	3.36	21691
4aj5	S1	S	Q8WVK7	SKA2	30	3	1	False	M	E	A		MET	1	False	17.4	147.2	88.2	3.21	3.26	21691
4aj5	T1	T	Q8WVK7	SKA2	30	3	1	False	M	E	A		MET	1	False	19.3	153.6	87.5	3.16	3.21	21691
4aj5	U1	U	Q8IX90	SKA3	30	3	1	False	M	D	P		MET	1	True	136.0	136.0	0.0	6.61	8.36	21691
4az9	A	A	Q9Y343	SNX24	2	1	1	False	M	E	V	N-acetylmethionine	MET	1	False	31.0	31.0	0.0	12.95	16.49	1863
4az9	B	B	Q9Y343	SNX24	2	1	1	False	M	E	V	N-acetylmethionine	MET	1	False	25.2	25.2	0.0	12.63	15.75	1863
5ur9	E	E	Q01469	FABP5	8	1	2	True	M	A	T	N-acetylalanine	ALA	2	False	24.1	31.2	22.7	3.89	4.29	8466
5ur9	F	F	Q01469	FABP5	8	1	2	True	M	A	T	N-acetylalanine	ALA	2	False	23.8	23.8	0.0	29.74	31.64	8466
5ur9	G	G	Q01469	FABP5	8	1	2	True	M	A	T	N-acetylalanine	ALA	2	False	31.8	31.8	0.0	18.36	20.73	8466
5ur9	H	H	Q01469	FABP5	8	1	2	True	M	A	T	N-acetylalanine	ALA	2	False	23.9	29.5	18.8	3.79	4.35	8466
4b5p	A	A	Q5SQI0	ATAT1	2	1	1	False	M	E	F		MET	1	False	24.3	24.3	0.0	7.55	8.83	2950
4b5p	B	B	Q5SQI0	ATAT1	2	1	1	False	M	E	F		MET	1	False	22.7	22.7	0.0	7.57	8.37	2950
4b6h	A	A	Q9NPI6	DCP1A	4	2	1	False	M	E	A		MET	1	False	165.8	165.8	0.0	20.26	23.72	2086
8h38	D	D	Q9BT78	COPS4	13	12	2	True	M	A	A	N-acetylalanine	ALA	2	False	18.2	18.2	0.0	24.1	27.47	37302
8h38	N	N	Q15843	NEDD8	13	12	1	False	M	L	I		MET	1	True	88.7	88.7	0.0	21.23	24.81	37302
4b86	C	C	Q9HCI7	MSL2	12	2	1	False	M	N	P		MET	1	True	61.2	62.1	1.5	5.42	6.19	7030
4b86	D	D	Q9HCI7	MSL2	12	2	1	False	M	N	P		MET	1	True	45.2	61.3	26.2	4.82	5.09	7030
4b86	G	G	Q9HCI7	MSL2	12	2	1	False	M	N	P		MET	1	True	58.4	73.2	20.3	5.31	5.5	7030
4b86	H	H	Q9HCI7	MSL2	12	2	1	False	M	N	P		MET	1	True	49.1	57.7	14.8	5.23	5.51	7030
4b86	K	K	Q9HCI7	MSL2	12	2	1	False	M	N	P		MET	1	True	54.9	75.7	27.5	3.73	4.64	7030
4b86	L	L	Q9HCI7	MSL2	12	2	1	False	M	N	P		MET	1	True	80.7	91.0	11.3	4.76	5.14	7030
4b4o	A	A	Q9NRG7	SDR39U1	8	1	1	False	M	R	V		MSE	1	True	64.0	64.0	0.0	9.37	9.61	17382
4b4o	B	B	Q9NRG7	SDR39U1	8	1	1	False	M	R	V		MSE	1	True	65.8	65.8	0.0	10.28	10.28	17382
4b4o	C	C	Q9NRG7	SDR39U1	8	1	1	False	M	R	V		MSE	1	True	6.8	69.3	90.2	2.64	2.64	17382
4b4o	D	D	Q9NRG7	SDR39U1	8	1	1	False	M	R	V		MSE	1	True	5.9	66.0	91.1	2.72	2.72	17382
4b4o	E	E	Q9NRG7	SDR39U1	8	1	1	False	M	R	V		MSE	1	True	73.6	73.6	0.0	10.29	10.29	17382
4b4o	F	F	Q9NRG7	SDR39U1	8	1	1	False	M	R	V		MSE	1	True	4.3	65.0	93.3	2.87	2.87	17382
4b4o	G	G	Q9NRG7	SDR39U1	8	1	1	False	M	R	V		MSE	1	True	7.4	67.0	89.0	2.76	2.76	17382
4b4o	H	H	Q9NRG7	SDR39U1	8	1	1	False	M	R	V		MSE	1	True	64.8	64.8	0.0	9.72	10.15	17382
4bbm	A	A	Q92772	CDKL2	2	1	1	False	M	E	K		MET	1	False	49.7	49.7	0.0	30.56	32.98	4686
4bbm	B	B	Q92772	CDKL2	2	1	1	False	M	E	K		MET	1	False	81.0	81.0	0.0	20.72	24.98	4686
4c2j	A	A	P42765	ACAA2	4	1	1	False	M	A	L		MET	1	False	64.6	128.0	49.6	3.36	8.53	11645
4c2j	B	B	P42765	ACAA2	4	1	1	False	M	A	L		MET	1	False	52.9	118.5	55.4	3.34	8.63	11645
4c2j	C	C	P42765	ACAA2	4	1	1	False	M	A	L		MET	1	False	65.9	124.3	46.9	3.4	8.62	11645
4c2j	D	D	P42765	ACAA2	4	1	1	False	M	A	L		MET	1	False	66.0	126.1	47.7	3.3	8.6	11645
4c8r	A	A	O75936	BBOX1	6	1	1	False	M	A	C		MET	1	True	145.4	145.4	0.0	19.45	20.0	18678
4c8r	B	B	O75936	BBOX1	6	1	1	False	M	A	C		MET	1	True	148.4	148.4	0.0	20.06	20.57	18678
4c8r	C	C	O75936	BBOX1	6	1	1	False	M	A	C		MET	1	True	47.0	121.7	61.4	3.0	3.41	18678
4c8r	D	D	O75936	BBOX1	6	1	1	False	M	A	C		MET	1	True	114.6	114.6	0.0	19.16	21.0	18678
4c8r	E	E	O75936	BBOX1	6	1	1	False	M	A	C		MET	1	True	46.6	94.0	50.4	3.17	3.43	18678
4c8r	F	F	O75936	BBOX1	6	1	1	False	M	A	C		MET	1	True	90.1	90.1	0.0	20.23	20.82	18678
5vyc	V1	V1	P63220	RPS21	222	36	1	False	M	Q	N	N-acetylmethionine	MET	1	True	32.4	135.7	76.1	3.12	3.65	249168
5vyc	G1	G1	P62753	RPS6	222	36	1	False	M	K	L		MET	1	True	111.6	111.6	0.0	12.44	15.35	249168
5vyc	D1	D1	P23396	RPS3	222	36	2	True	M	A	V	N-acetylalanine	ALA	2	False	103.5	103.5	0.0	10.45	11.5	249168
5vyc	K1	K1	P46783	RPS10	222	36	1	False	M	L	M		MET	1	True	104.8	118.9	11.9	4.85	11.23	249168
5vyc	Q1	Q1	P62249	RPS16	222	36	2	True	M	P	S		PRO	2	False	124.0	126.4	1.9	5.53	7.87	249168
5vyc	R1	R1	P08708	RPS17	222	36	2	True	M	G	R		GLY	2	False	66.7	66.7	0.0	13.16	16.2	249168
5vyc	V2	V2	P63220	RPS21	222	36	1	False	M	Q	N	N-acetylmethionine	MET	1	True	31.9	135.8	76.5	3.11	3.65	249168
5vyc	G2	G2	P62753	RPS6	222	36	1	False	M	K	L		MET	1	True	111.0	111.0	0.0	12.84	15.3	249168
5vyc	D2	D2	P23396	RPS3	222	36	2	True	M	A	V	N-acetylalanine	ALA	2	False	103.2	103.2	0.0	10.46	11.5	249168
5vyc	K2	K2	P46783	RPS10	222	36	1	False	M	L	M		MET	1	True	104.8	118.9	11.8	4.85	11.23	249168
5vyc	Q2	Q2	P62249	RPS16	222	36	2	True	M	P	S		PRO	2	False	124.2	126.9	2.1	5.53	7.87	249168
5vyc	R2	R2	P08708	RPS17	222	36	2	True	M	G	R		GLY	2	False	67.9	67.9	0.0	13.15	16.2	249168
5vyc	V3	V3	P63220	RPS21	222	36	1	False	M	Q	N	N-acetylmethionine	MET	1	True	32.3	135.5	76.1	3.11	3.65	249168
5vyc	G3	G3	P62753	RPS6	222	36	1	False	M	K	L		MET	1	True	111.4	111.4	0.0	8.27	12.87	249168
5vyc	D3	D3	P23396	RPS3	222	36	2	True	M	A	V	N-acetylalanine	ALA	2	False	103.7	103.7	0.0	10.46	11.5	249168
5vyc	K3	K3	P46783	RPS10	222	36	1	False	M	L	M		MET	1	True	104.8	118.8	11.8	4.85	11.23	249168
5vyc	Q3	Q3	P62249	RPS16	222	36	2	True	M	P	S		PRO	2	False	124.9	127.5	2.0	5.53	7.87	249168
5vyc	R3	R3	P08708	RPS17	222	36	2	True	M	G	R		GLY	2	False	68.0	68.0	0.0	13.15	16.2	249168
5vyc	V4	V4	P63220	RPS21	222	36	1	False	M	Q	N	N-acetylmethionine	MET	1	True	32.4	135.7	76.1	3.11	3.65	249168
5vyc	G4	G4	P62753	RPS6	222	36	1	False	M	K	L		MET	1	True	111.3	111.3	0.0	8.64	13.5	249168
5vyc	D4	D4	P23396	RPS3	222	36	2	True	M	A	V	N-acetylalanine	ALA	2	False	104.0	104.0	0.0	10.46	11.5	249168
5vyc	K4	K4	P46783	RPS10	222	36	1	False	M	L	M		MET	1	True	104.4	118.3	11.8	4.85	11.23	249168
5vyc	Q4	Q4	P62249	RPS16	222	36	2	True	M	P	S		PRO	2	False	124.4	126.8	1.9	5.53	7.87	249168
5vyc	R4	R4	P08708	RPS17	222	36	2	True	M	G	R		GLY	2	False	66.9	66.9	0.0	13.15	16.2	249168
5vyc	V5	V5	P63220	RPS21	222	36	1	False	M	Q	N	N-acetylmethionine	MET	1	True	32.1	135.7	76.3	3.11	3.65	249168
5vyc	G5	G5	P62753	RPS6	222	36	1	False	M	K	L		MET	1	True	112.0	112.0	0.0	26.48	26.82	249168
5vyc	D5	D5	P23396	RPS3	222	36	2	True	M	A	V	N-acetylalanine	ALA	2	False	103.4	103.4	0.0	10.45	11.5	249168
5vyc	K5	K5	P46783	RPS10	222	36	1	False	M	L	M		MET	1	True	105.1	119.1	11.8	4.86	11.23	249168
5vyc	Q5	Q5	P62249	RPS16	222	36	2	True	M	P	S		PRO	2	False	124.0	126.4	1.9	5.53	7.87	249168
5vyc	R5	R5	P08708	RPS17	222	36	2	True	M	G	R		GLY	2	False	66.8	66.8	0.0	13.15	16.2	249168
5vyc	V6	V6	P63220	RPS21	222	36	1	False	M	Q	N	N-acetylmethionine	MET	1	True	32.7	135.5	75.9	3.11	3.65	249168
5vyc	G6	G6	P62753	RPS6	222	36	1	False	M	K	L		MET	1	True	110.8	110.8	0.0	26.48	26.82	249168
5vyc	D6	D6	P23396	RPS3	222	36	2	True	M	A	V	N-acetylalanine	ALA	2	False	104.6	104.6	0.0	10.46	11.5	249168
5vyc	K6	K6	P46783	RPS10	222	36	1	False	M	L	M		MET	1	True	104.9	118.8	11.7	4.85	11.23	249168
5vyc	Q6	Q6	P62249	RPS16	222	36	2	True	M	P	S		PRO	2	False	124.2	126.5	1.8	5.53	7.87	249168
5vyc	R6	R6	P08708	RPS17	222	36	2	True	M	G	R		GLY	2	False	67.3	67.3	0.0	13.15	16.2	249168
5vyc	k1	k1	Q9ULC4	MCTS1	222	36	1	False	M	F	K		MET	1	True	72.9	72.9	0.0	9.17	11.86	249168
5vyc	k2	k2	Q9ULC4	MCTS1	222	36	1	False	M	F	K		MET	1	True	88.5	88.5	0.0	9.66	12.33	249168
5vyc	k3	k3	Q9ULC4	MCTS1	222	36	1	False	M	F	K		MET	1	True	69.8	69.8	0.0	11.39	13.94	249168
5vyc	k4	k4	Q9ULC4	MCTS1	222	36	1	False	M	F	K		MET	1	True	87.3	87.3	0.0	10.27	12.98	249168
5vyc	k5	k5	Q9ULC4	MCTS1	222	36	1	False	M	F	K		MET	1	True	98.5	98.5	0.0	9.17	11.59	249168
5vyc	k6	k6	Q9ULC4	MCTS1	222	36	1	False	M	F	K		MET	1	True	77.5	77.5	0.0	9.38	12.08	249168
8b9d	C	C	O75419	CDC45	23	19	1	False	M	F	V		MET	1	True	66.9	66.9	0.0	14.99	19.3	64978
8b9d	D	D	Q14691	GINS1	23	19	1	False	M	F	C		MET	1	True	111.0	172.5	35.7	3.35	6.74	64978
8b9d	E	E	Q9Y248	GINS2	23	19	1	False	M	D	A	N-acetylmethionine	MET	1	True	52.8	123.2	57.2	4.02	5.08	64978
8b9d	P	P	P49643	PRIM2	23	19	1	False	M	E	F		MET	1	True	30.1	215.6	86.1	3.16	3.16	64978
5eya	G	G	Q14258	TRIM25	6	3	1	False	M	A	E		MET	1	False	46.8	46.8	0.0	8.9	10.22	4826
8q6q	A	A	P60520	GABARAPL2	4	2	1	False	M	K	W		MET	1	True	97.7	97.7	0.0	10.61	11.51	4256
8q6q	B	B	P60520	GABARAPL2	4	2	1	False	M	K	W		MET	1	True	85.0	85.0	0.0	10.42	11.03	4256
4cpg	A1	A	O43765	SGTA	2	1	1	False	M	D	N		MET	15	True	198.6	212.2	6.4	4.8	5.85	1056
4cpg	B1	B	O43765	SGTA	2	1	1	False	M	D	N		MET	15	True	198.9	212.7	6.5	4.77	5.8	1056
4cql	B	B	Q8N4T8	CBR4	16	2	1	False	M	D	K	N-acetylmethionine	MET	1	False	40.2	104.7	61.6	2.75	2.75	26263
4cql	F	F	Q8N4T8	CBR4	16	2	1	False	M	D	K	N-acetylmethionine	MET	1	False	108.0	108.0	0.0	18.24	19.33	26263
4cql	J	J	Q8N4T8	CBR4	16	2	1	False	M	D	K	N-acetylmethionine	MET	1	False	72.1	121.5	40.7	3.25	4.52	26263
4cql	N	N	Q8N4T8	CBR4	16	2	1	False	M	D	K	N-acetylmethionine	MET	1	False	159.7	159.7	0.0	14.92	14.92	26263
4cql	O	O	Q8N4T8	CBR4	16	2	1	False	M	D	K	N-acetylmethionine	MET	1	True	152.1	152.1	0.0	17.87	19.97	26263
4d4z	A	A	Q9BU89	DOHH	2	1	1	False	M	V	T	N-acetylmethionine	MET	1	False	26.5	110.7	76.0	3.36	5.14	4399
4d4z	B	B	Q9BU89	DOHH	2	1	1	False	M	V	T	N-acetylmethionine	MET	1	False	23.9	110.0	78.3	3.26	5.07	4399
4d2p	A	A	Q14680	MELK	4	1	1	False	M	K	D		MET	1	True	54.5	179.6	69.7	3.35	4.03	10281
4d2p	B	B	Q14680	MELK	4	1	1	False	M	K	D		MET	1	True	101.4	174.9	42.0	3.64	3.95	10281
4d2p	C	C	Q14680	MELK	4	1	1	False	M	K	D		MET	1	False	42.3	125.0	66.1	3.68	4.37	10281
4d2p	D	D	Q14680	MELK	4	1	1	False	M	K	D		MET	1	True	76.6	185.5	58.7	3.3	3.41	10281
7kzr	C	C	Q00597	FANCC	17	11	1	False	M	A	Q		MET	1	True	230.1	230.1	0.0	20.51	20.51	86660
7kzr	F	F	Q9NPI8	FANCF	17	11	1	False	M	E	S		MET	1	True	155.9	155.9	0.0	23.99	26.55	86660
7kzr	L	L	Q9NW38	FANCL	17	11	2	True	M	A	V	N-acetylalanine	ALA	2	False	107.5	107.5	0.0	9.47	9.47	86660
7kzr	M	M	Q9NW38	FANCL	17	11	2	True	M	A	V	N-acetylalanine	ALA	2	False	112.1	112.1	0.0	8.57	8.57	86660
7kzr	X	X	Q9NPD8	UBE2T	17	11	1	False	M	Q	R		MET	1	True	166.6	171.3	2.8	5.49	8.52	86660
9lpk	E1	E	P61077	UBE2D3	6	3	1	False	M	A	L		MET	1	True	162.0	162.0	0.0	22.84	24.8	16278
9lpk	D1	D	P61077	UBE2D3	6	3	1	False	M	A	L		MET	1	True	145.2	145.2	0.0	22.69	24.55	16278
7u9t	I	I	P0DP23	CALM1	12	3	2	True	M	A	D	N-acetylalanine	ALA	2	False	31.0	77.0	59.7	2.63	2.63	142952
7u9t	J	J	P0DP23	CALM1	12	3	2	True	M	A	D	N-acetylalanine	ALA	2	False	43.0	77.0	44.2	3.29	3.46	142952
7u9t	K	K	P0DP23	CALM1	12	3	2	True	M	A	D	N-acetylalanine	ALA	2	False	41.6	77.0	46.0	3.03	3.3	142952
7u9t	L	L	P0DP23	CALM1	12	3	2	True	M	A	D	N-acetylalanine	ALA	2	False	34.1	77.0	55.7	2.8	2.8	142952
4drw	A1	A	P07355	ANXA2	3	3	2	True	M	S	T	N-acetylserine	SER	101	False	49.5	140.2	64.7	3.24	3.43	1745
4drw	B1	B	P07355	ANXA2	3	3	2	True	M	S	T	N-acetylserine	SER	101	False	50.8	139.9	63.7	3.21	3.31	1745
4emo	C	C	Q9H0F6	SHARPIN	4	1	1	False	M	A	P		MSE	1	True	91.2	205.1	55.6	2.67	3.56	3186
4erc	A	A	Q9BVJ7	DUSP23	2	1	2	True	M	G	V		GLY	2	False	21.1	21.1	0.0	7.21	7.25	2338
4erc	B	B	Q9BVJ7	DUSP23	2	1	2	True	M	G	V		GLY	2	False	19.5	19.5	0.0	19.28	19.76	2338
4egc	A	A	Q15475	SIX1	3	3	1	False	M	S	M		MET	371	False	13.6	13.6	0.0	7.47	8.19	6295
4fc6	C	C	Q9NUI1	DECR2	4	1	2	True	M	A	Q	N-acetylalanine	ALA	2	True	98.9	136.9	27.7	3.21	3.78	8142
4f52	E	E	Q92990	GLMN	6	3	2	True	M	A	V	N-acetylalanine	ALA	2	False	24.8	24.8	0.0	27.24	29.4	13891
4f52	F	F	Q92990	GLMN	6	3	2	True	M	A	V	N-acetylalanine	ALA	2	False	18.3	18.3	0.0	28.52	30.49	13891
8yp1	A1	A	P12081	HARS1	2	2	2	True	M	A	E	N-acetylalanine	ALA	229	False	10.5	10.5	0.0	9.14	9.14	4021
8yp1	B1	B	P12081	HARS1	2	2	2	True	M	A	E	N-acetylalanine	ALA	229	False	80.8	80.8	0.0	13.61	13.61	4021
4ga7	A	A	P30740	SERPINB1	2	1	1	False	M	E	Q	N-acetylmethionine	MET	1	True	166.0	166.0	0.0	30.0	32.48	5893
4ga7	B	B	P30740	SERPINB1	2	1	1	False	M	E	Q	N-acetylmethionine	MET	1	True	144.3	144.3	0.0	29.74	29.74	5893
4wsn	D	D	Q9BT78	COPS4	48	8	2	True	M	A	A	N-acetylalanine	ALA	2	False	29.3	29.3	0.0	23.57	26.65	124422
4wsn	L	L	Q9BT78	COPS4	48	8	2	True	M	A	A	N-acetylalanine	ALA	2	False	17.9	17.9	0.0	23.7	26.57	124422
4wsn	T	T	Q9BT78	COPS4	48	8	2	True	M	A	A	N-acetylalanine	ALA	2	False	44.5	44.5	0.0	58.77	59.79	124422
4wsn	b	b	Q9BT78	COPS4	48	8	2	True	M	A	A	N-acetylalanine	ALA	2	False	28.6	28.6	0.0	14.35	15.9	124422
4wsn	j	j	Q9BT78	COPS4	48	8	2	True	M	A	A	N-acetylalanine	ALA	2	False	19.0	19.0	0.0	6.77	9.81	124422
4wsn	r	r	Q9BT78	COPS4	48	8	2	True	M	A	A	N-acetylalanine	ALA	2	False	18.0	18.0	0.0	56.76	59.19	124422
4h75	B	B	Q5TEC6	H3-7	2	2	2	True	M	A	R		ALA	1	True	44.6	149.0	70.0	3.07	3.07	1663
5aqg	A	A	P11142	HSPA8	6	2	2	True	M	S	K	N-acetylserine	SER	2	False	72.4	72.4	0.0	32.54	34.21	11202
5aqg	C	C	P11142	HSPA8	6	2	2	True	M	S	K	N-acetylserine	SER	2	False	72.5	72.5	0.0	34.55	35.56	11202
5aqg	E	E	P11142	HSPA8	6	2	2	True	M	S	K	N-acetylserine	SER	2	False	72.7	72.7	0.0	34.15	35.1	11202
4iyp	A	A	P78318	IGBP1	2	2	2	True	M	A	A	N-acetylalanine	ALA	2	False	63.7	63.7	0.0	43.29	45.14	2674
4ihb	A	A	O75923	DYSF	6	1	1	False	M	L	R		MET	1	False	37.5	37.5	0.0	8.16	8.21	5917
4ihb	B	B	O75923	DYSF	6	1	1	False	M	L	R		MET	1	False	50.9	50.9	0.0	7.02	7.02	5917
4ihb	C	C	O75923	DYSF	6	1	1	False	M	L	R		MET	1	False	35.6	35.6	0.0	7.66	7.66	5917
4ihb	D	D	O75923	DYSF	6	1	1	False	M	L	R		MET	1	False	17.8	17.8	0.0	8.0	8.0	5917
4ihb	E	E	O75923	DYSF	6	1	1	False	M	L	R		MET	1	False	40.0	40.0	0.0	7.3	7.3	5917
4ihb	F	F	O75923	DYSF	6	1	1	False	M	L	R		MET	1	False	47.1	47.1	0.0	8.32	8.32	5917
4hok	A	A	P49674	CSNK1E	12	1	1	False	M	E	L		MET	1	True	76.5	216.5	64.7	2.73	4.78	28303
4hok	E	E	P49674	CSNK1E	12	1	1	False	M	E	L		MET	1	True	87.2	148.3	41.2	3.69	3.69	28303
4hok	G	G	P49674	CSNK1E	12	1	1	False	M	E	L		MET	1	True	115.9	246.6	53.0	3.55	3.86	28303
4hok	I	I	P49674	CSNK1E	12	1	1	False	M	E	L		MET	1	True	93.2	224.7	58.5	3.36	3.36	28303
4hok	K	K	P49674	CSNK1E	12	1	1	False	M	E	L		MET	1	True	116.7	243.4	52.1	3.45	3.45	28303
4hok	O	O	P49674	CSNK1E	12	1	1	False	M	E	L		MET	1	True	78.2	241.6	67.6	2.82	3.86	28303
4hok	Q	Q	P49674	CSNK1E	12	1	1	False	M	E	L		MET	1	True	244.8	244.8	0.0	11.84	15.14	28303
4hok	U	U	P49674	CSNK1E	12	1	1	False	M	E	L		MET	1	True	245.7	245.7	0.0	11.96	16.3	28303
4ckg	A1	A	Q15027	ACAP1	40	1	1	False	M	T	V		MET	1	False	3.8	3.8	0.0	6.34	6.34	116820
4ckg	B1	B	Q15027	ACAP1	40	1	1	False	M	T	V		MET	1	False	58.2	58.2	0.0	7.62	9.86	116820
4ckg	C1	C	Q15027	ACAP1	40	1	1	False	M	T	V		MET	1	False	3.8	3.8	0.0	6.34	6.34	116820
4ckg	D1	D	Q15027	ACAP1	40	1	1	False	M	T	V		MET	1	False	58.2	58.2	0.0	7.62	9.86	116820
4ckg	A2	A	Q15027	ACAP1	40	1	1	False	M	T	V		MET	1	False	3.8	3.8	0.0	6.34	6.34	116820
4ckg	B2	B	Q15027	ACAP1	40	1	1	False	M	T	V		MET	1	False	58.2	58.2	0.0	7.62	9.86	116820
4ckg	C2	C	Q15027	ACAP1	40	1	1	False	M	T	V		MET	1	False	3.8	3.8	0.0	6.34	6.34	116820
4ckg	D2	D	Q15027	ACAP1	40	1	1	False	M	T	V		MET	1	False	58.2	58.2	0.0	6.74	8.91	116820
4ckg	A3	A	Q15027	ACAP1	40	1	1	False	M	T	V		MET	1	False	3.8	3.8	0.0	6.34	6.34	116820
4ckg	B3	B	Q15027	ACAP1	40	1	1	False	M	T	V		MET	1	False	58.2	58.2	0.0	6.27	8.39	116820
4ckg	C3	C	Q15027	ACAP1	40	1	1	False	M	T	V		MET	1	False	3.8	3.8	0.0	6.34	6.34	116820
4ckg	D3	D	Q15027	ACAP1	40	1	1	False	M	T	V		MET	1	False	58.2	58.2	0.0	7.62	9.86	116820
4ckg	A4	A	Q15027	ACAP1	40	1	1	False	M	T	V		MET	1	False	3.8	3.8	0.0	6.34	6.34	116820
4ckg	B4	B	Q15027	ACAP1	40	1	1	False	M	T	V		MET	1	False	58.3	58.3	0.0	7.63	9.86	116820
4ckg	C4	C	Q15027	ACAP1	40	1	1	False	M	T	V		MET	1	False	3.8	3.8	0.0	6.34	6.34	116820
4ckg	D4	D	Q15027	ACAP1	40	1	1	False	M	T	V		MET	1	False	58.3	58.3	0.0	6.37	8.53	116820
4ckg	A5	A	Q15027	ACAP1	40	1	1	False	M	T	V		MET	1	False	3.8	3.8	0.0	6.34	6.34	116820
4ckg	B5	B	Q15027	ACAP1	40	1	1	False	M	T	V		MET	1	False	58.2	58.2	0.0	7.62	9.86	116820
4ckg	C5	C	Q15027	ACAP1	40	1	1	False	M	T	V		MET	1	False	3.8	3.8	0.0	6.34	6.34	116820
4ckg	D5	D	Q15027	ACAP1	40	1	1	False	M	T	V		MET	1	False	58.2	58.2	0.0	6.32	8.43	116820
4ckg	A6	A	Q15027	ACAP1	40	1	1	False	M	T	V		MET	1	False	3.8	3.8	0.0	6.34	6.34	116820
4ckg	B6	B	Q15027	ACAP1	40	1	1	False	M	T	V		MET	1	False	58.2	58.2	0.0	6.29	8.4	116820
4ckg	C6	C	Q15027	ACAP1	40	1	1	False	M	T	V		MET	1	False	3.8	3.8	0.0	6.34	6.34	116820
4ckg	D6	D	Q15027	ACAP1	40	1	1	False	M	T	V		MET	1	False	58.2	58.2	0.0	7.62	9.86	116820
4ckg	A7	A	Q15027	ACAP1	40	1	1	False	M	T	V		MET	1	False	3.8	3.8	0.0	6.33	6.33	116820
4ckg	B7	B	Q15027	ACAP1	40	1	1	False	M	T	V		MET	1	False	58.0	58.0	0.0	7.62	9.86	116820
4ckg	C7	C	Q15027	ACAP1	40	1	1	False	M	T	V		MET	1	False	3.8	3.8	0.0	6.33	6.33	116820
4ckg	D7	D	Q15027	ACAP1	40	1	1	False	M	T	V		MET	1	False	58.1	58.1	0.0	7.62	9.86	116820
4ckg	A8	A	Q15027	ACAP1	40	1	1	False	M	T	V		MET	1	False	3.8	3.8	0.0	6.34	6.34	116820
4ckg	B8	B	Q15027	ACAP1	40	1	1	False	M	T	V		MET	1	False	58.2	58.2	0.0	7.62	9.86	116820
4ckg	C8	C	Q15027	ACAP1	40	1	1	False	M	T	V		MET	1	False	3.8	3.8	0.0	6.34	6.34	116820
4ckg	D8	D	Q15027	ACAP1	40	1	1	False	M	T	V		MET	1	False	58.2	58.2	0.0	6.31	8.43	116820
4ckg	A9	A	Q15027	ACAP1	40	1	1	False	M	T	V		MET	1	False	3.8	3.8	0.0	6.34	6.34	116820
4ckg	B9	B	Q15027	ACAP1	40	1	1	False	M	T	V		MET	1	False	58.2	58.2	0.0	6.71	8.87	116820
4ckg	C9	C	Q15027	ACAP1	40	1	1	False	M	T	V		MET	1	False	3.8	3.8	0.0	6.34	6.34	116820
4ckg	D9	D	Q15027	ACAP1	40	1	1	False	M	T	V		MET	1	False	58.2	58.2	0.0	7.62	9.86	116820
4ckg	A10	A	Q15027	ACAP1	40	1	1	False	M	T	V		MET	1	False	3.8	3.8	0.0	6.34	6.34	116820
4ckg	B10	B	Q15027	ACAP1	40	1	1	False	M	T	V		MET	1	False	58.2	58.2	0.0	6.43	8.51	116820
4ckg	C10	C	Q15027	ACAP1	40	1	1	False	M	T	V		MET	1	False	3.8	3.8	0.0	6.34	6.34	116820
4ckg	D10	D	Q15027	ACAP1	40	1	1	False	M	T	V		MET	1	False	58.2	58.2	0.0	7.62	9.86	116820
4j6s	A1	A	P61981	YWHAG	4	2	2	True	M	V	D	N-acetylvaline	VAL	2	False	97.8	97.8	0.0	7.96	9.88	3974
4j6s	B1	B	P61981	YWHAG	4	2	2	True	M	V	D	N-acetylvaline	VAL	2	False	91.2	91.2	0.0	6.73	6.73	3974
4igm	A	A	Q8TDX5	ACMSD	6	1	1	False	M	K	I		MET	1	True	71.5	71.5	0.0	15.24	15.24	15810
4igm	B	B	Q8TDX5	ACMSD	6	1	1	False	M	K	I		MET	1	True	72.4	72.4	0.0	15.93	15.93	15810
4igm	C	C	Q8TDX5	ACMSD	6	1	1	False	M	K	I		MET	1	True	92.4	92.4	0.0	16.27	16.27	15810
4igm	D	D	Q8TDX5	ACMSD	6	1	1	False	M	K	I		MET	1	True	78.3	78.3	0.0	13.48	15.09	15810
4igm	E	E	Q8TDX5	ACMSD	6	1	1	False	M	K	I		MET	1	True	76.0	76.0	0.0	11.51	15.47	15810
4igm	F	F	Q8TDX5	ACMSD	6	1	1	False	M	K	I		MET	1	True	74.4	74.4	0.0	15.61	15.61	15810
4iz5	E	E	Q15121	PEA15	8	2	1	False	M	A	E		MET	1	True	194.8	194.8	0.0	8.53	10.5	14061
4iz5	F	F	Q15121	PEA15	8	2	1	False	M	A	E		MET	1	True	194.4	194.4	0.0	8.19	10.16	14061
4iz5	G	G	Q15121	PEA15	8	2	1	False	M	A	E		MET	1	True	195.2	195.2	0.0	8.38	10.23	14061
4iz5	H	H	Q15121	PEA15	8	2	1	False	M	A	E		MET	1	True	195.5	195.5	0.0	6.04	8.6	14061
4jon	A	A	Q5SW79	CEP170	5	1	1	False	M	S	L		MET	1	True	135.0	135.0	0.0	8.05	9.44	4877
4jon	B	B	Q5SW79	CEP170	5	1	1	False	M	S	L		MET	1	True	104.2	104.2	0.0	7.05	9.42	4877
4jon	C	C	Q5SW79	CEP170	5	1	1	False	M	S	L		MET	1	True	89.7	89.7	0.0	7.97	9.22	4877
4jon	D	D	Q5SW79	CEP170	5	1	1	False	M	S	L		MET	1	True	128.1	128.1	0.0	6.43	7.42	4877
4jon	E	E	Q5SW79	CEP170	5	1	1	False	M	S	L		MET	1	False	86.9	86.9	0.0	29.76	32.09	4877
8d9r	C	C	P84077	ARF1	60	7	2	True	M	G	N	N-acetylglycine	GLY	2	True	139.0	139.0	0.0	23.78	25.05	58008
8d9r	H	H	P84077	ARF1	60	7	2	True	M	G	N	N-acetylglycine	GLY	2	True	140.0	140.0	0.0	20.08	20.08	58008
8d9r	S	S	Q96PC3	AP1S3	60	7	1	False	M	I	H		MET	1	True	87.2	87.2	0.0	9.98	9.98	58008
8d9r	Z	Z	P84077	ARF1	60	7	2	True	M	G	N	N-acetylglycine	GLY	2	True	138.8	138.8	0.0	18.12	18.12	58008
8d9r	J	J	P84077	ARF1	60	7	2	True	M	G	N	N-acetylglycine	GLY	2	True	138.7	138.7	0.0	23.78	25.05	58008
8d9r	X	X	P84077	ARF1	60	7	2	True	M	G	N	N-acetylglycine	GLY	2	True	139.5	139.5	0.0	20.08	20.08	58008
8d9r	t	t	Q96PC3	AP1S3	60	7	1	False	M	I	H		MET	1	True	86.5	86.5	0.0	9.98	9.98	58008
8d9r	3	3	P84077	ARF1	60	7	2	True	M	G	N	N-acetylglycine	GLY	2	True	139.0	139.0	0.0	18.12	18.12	58008
8d9r	K	K	P84077	ARF1	60	7	2	True	M	G	N	N-acetylglycine	GLY	2	True	139.1	139.1	0.0	23.78	25.05	58008
8d9r	a	a	P84077	ARF1	60	7	2	True	M	G	N	N-acetylglycine	GLY	2	True	139.9	139.9	0.0	20.08	20.08	58008
8d9r	u	u	Q96PC3	AP1S3	60	7	1	False	M	I	H		MET	1	True	87.1	87.1	0.0	9.98	9.98	58008
8d9r	4	4	P84077	ARF1	60	7	2	True	M	G	N	N-acetylglycine	GLY	2	True	138.8	138.8	0.0	18.12	18.12	58008
8d9r	O	O	P84077	ARF1	60	7	2	True	M	G	N	N-acetylglycine	GLY	2	True	138.7	138.7	0.0	23.78	25.05	58008
8d9r	b	b	P84077	ARF1	60	7	2	True	M	G	N	N-acetylglycine	GLY	2	True	139.9	139.9	0.0	20.08	20.08	58008
8d9r	v	v	Q96PC3	AP1S3	60	7	1	False	M	I	H		MET	1	True	86.9	86.9	0.0	9.98	9.98	58008
8d9r	5	5	P84077	ARF1	60	7	2	True	M	G	N	N-acetylglycine	GLY	2	True	140.0	140.0	0.0	18.12	18.12	58008
8d9r	P	P	P84077	ARF1	60	7	2	True	M	G	N	N-acetylglycine	GLY	2	True	137.8	137.8	0.0	23.78	25.05	58008
8d9r	c	c	P84077	ARF1	60	7	2	True	M	G	N	N-acetylglycine	GLY	2	True	139.3	139.3	0.0	20.08	20.08	58008
8d9r	w	w	Q96PC3	AP1S3	60	7	1	False	M	I	H		MET	1	True	88.0	88.0	0.0	9.98	9.98	58008
8d9r	6	6	P84077	ARF1	60	7	2	True	M	G	N	N-acetylglycine	GLY	2	True	138.9	138.9	0.0	18.12	18.12	58008
8d9r	Q	Q	P84077	ARF1	60	7	2	True	M	G	N	N-acetylglycine	GLY	2	True	138.2	138.2	0.0	23.78	25.05	58008
8d9r	d	d	P84077	ARF1	60	7	2	True	M	G	N	N-acetylglycine	GLY	2	True	139.6	139.6	0.0	20.08	20.08	58008
8d9r	x	x	Q96PC3	AP1S3	60	7	1	False	M	I	H		MET	1	True	87.3	87.3	0.0	9.98	9.98	58008
8d9r	7	7	P84077	ARF1	60	7	2	True	M	G	N	N-acetylglycine	GLY	2	True	138.8	138.8	0.0	18.12	18.12	58008
4m7r	A	A	Q6FI81	CIAPIN1	2	1	1	False	M	A	D		MET	25	False	2.8	2.8	0.0	26.09	30.21	2712
4m7r	B	B	Q6FI81	CIAPIN1	2	1	1	False	M	A	D		MET	25	False	1.4	1.4	0.0	26.43	29.63	2712
4mpf	B	B	P0CG29	GSTT2	2	1	2	True	M	G	L		GLY	2	False	42.8	42.8	0.0	11.64	13.41	3899
4ly9	A	A	Q14397	GCKR	2	1	1	False	M	P	G		MET	1	True	199.0	199.0	0.0	11.13	11.54	9075
4ly9	B	B	Q14397	GCKR	2	1	1	False	M	P	G		MET	1	True	190.0	190.0	0.0	10.73	11.23	9075
9ln6	B1	B	Q96T88	UHRF1	2	3	1	False	M	W	I		MET	1	True	55.9	55.9	0.0	8.53	12.56	8130
8fvi	y	y	Q15370	ELOB	8	6	1	False	M	D	V	N-acetylmethionine	MET	1	True	90.0	135.9	33.8	3.39	6.46	6392
4o0c	A	A	Q7L266	ASRGL1	2	1	1	False	M	N	P	N-acetylmethionine	MET	1	False	65.6	65.6	0.0	14.46	16.8	4222
4o0c	B	B	Q7L266	ASRGL1	2	1	1	False	M	N	P	N-acetylmethionine	MET	1	False	70.2	70.2	0.0	14.61	16.77	4222
4o2e	C	C	O00571	DDX3X	6	3	2	True	M	S	H	N-acetylserine	SER	1	True	2.8	171.2	98.4	2.6	2.9	6263
4o2e	F	F	O00571	DDX3X	6	3	2	True	M	S	H	N-acetylserine	SER	1	True	2.6	171.2	98.5	2.55	2.8	6263
8f2u	A1	A	Q8N668	COMMD1	12	12	2	True	M	A	A	N-acetylalanine	ALA	2	False	73.2	73.2	0.0	29.38	29.38	17684
8f2u	B1	B	Q86X83	COMMD2	12	12	1	False	M	L	L		MET	1	True	166.5	189.0	11.9	4.68	5.26	17684
8f2u	C1	C	Q9UBI1	COMMD3	12	12	1	False	M	E	L		MET	1	True	105.1	105.1	0.0	6.14	6.14	17684
8f2u	D1	D	Q9H0A8	COMMD4	12	12	1	False	M	R	F		MET	1	True	172.7	209.8	17.7	4.61	4.61	17684
8f2u	G1	G	Q86VX2	COMMD7	12	12	1	False	M	G	R		MET	1	True	219.5	219.5	0.0	13.44	15.66	17684
8f2u	I1	I	Q9P000	COMMD9	12	12	2	True	M	A	A	N-acetylalanine	ALA	2	False	43.3	47.4	8.6	4.5	4.78	17684
4ova	A	A	Q06787	FMR1	4	1	1	False	M	E	E	N-acetylmethionine	MET	1	True	148.2	148.2	0.0	24.92	26.27	6229
4ova	B	B	Q06787	FMR1	4	1	1	False	M	E	E	N-acetylmethionine	MET	1	True	54.6	54.6	0.0	26.93	29.1	6229
4ova	C	C	Q06787	FMR1	4	1	1	False	M	E	E	N-acetylmethionine	MET	1	True	72.5	72.5	0.0	20.03	22.24	6229
4ova	D	D	Q06787	FMR1	4	1	1	False	M	E	E	N-acetylmethionine	MET	1	True	34.1	34.1	0.0	22.69	24.91	6229
4r2g	N	N	P0DOX5		22	4	1	False	Q	V	Q		GLN	1	True	173.1	173.1	0.0	7.82	10.49	28246
4pck	A	A	Q6PI26	SHQ1	2	1	1	False	M	L	T		MET	1	False	124.6	124.6	0.0	10.13	13.73	1690
4pck	B	B	Q6PI26	SHQ1	2	1	1	False	M	L	T		MET	1	False	124.2	124.2	0.0	13.94	19.35	1690
4p6z	S	S	P61966	AP1S1	6	6	1	False	M	M	R		MET	1	True	24.3	59.1	58.9	3.8	4.33	13918
4qgk	A	A	P51648	ALDH3A2	2	1	1	False	M	E	L		MET	1	False	39.4	39.4	0.0	17.3	20.01	7314
4qgk	B	B	P51648	ALDH3A2	2	1	1	False	M	E	L		MET	1	False	35.3	35.3	0.0	17.28	19.85	7314
4qqg	A	A	Q92993	KAT5	7	1	1	False	M	A	E		MET	1	True	126.3	126.3	0.0	14.7	16.44	3956
4qqg	E	E	Q92993	KAT5	7	1	1	False	M	A	E		MET	1	True	130.7	202.2	35.4	3.28	6.0	3956
4qqg	G	G	Q92993	KAT5	7	1	1	False	M	A	E		MET	1	False	35.6	126.5	71.9	3.13	4.19	3956
4rkk	A	A	O95278	EPM2A	8	1	1	False	M	R	F		MET	1	False	48.5	48.5	0.0	32.25	37.59	5022
4rkk	C	C	O95278	EPM2A	8	1	1	False	M	R	F		MET	1	False	44.1	44.1	0.0	32.34	37.69	5022
8rbz	f	f	Q9UL03	INTS6	21	19	1	False	M	P	I		MET	1	True	129.7	129.7	0.0	18.47	22.45	74053
8rbz	i	i	Q9NV88	INTS9	21	19	1	False	M	K	L		MET	1	True	90.7	112.8	19.6	3.98	7.78	74053
8rbz	j	j	Q9NVR2	INTS10	21	19	1	False	M	S	A		MET	1	True	133.4	147.4	9.5	4.71	6.95	74053
8rbz	o	o	Q96N11	INTS15	21	19	1	False	M	S	D		MET	1	True	122.1	122.1	0.0	22.05	22.37	74053
7nv0	B	B	P12004	PCNA	6	2	1	False	M	F	E		MET	1	True	121.8	121.8	0.0	17.56	18.93	8816
7nv0	C	C	P12004	PCNA	6	2	1	False	M	F	E		MET	1	True	90.8	90.8	0.0	14.46	18.49	8816
7nv0	D	D	P12004	PCNA	6	2	1	False	M	F	E		MET	1	True	59.4	59.4	0.0	15.86	19.19	8816
4wb7	A	A	P25685	DNAJB1	4	3	2	True	M	G	K		GLY	1	True	54.9	54.9	0.0	30.03	30.76	6972
4wb7	B	B	P25685	DNAJB1	4	3	2	True	M	G	K		GLY	1	True	50.7	50.7	0.0	28.59	28.59	6972
9hge	A1	A	Q13501	SQSTM1	40	1	2	True	M	A	S	N-acetylalanine	ALA	2	True	78.3	78.3	0.0	11.77	12.34	32320
9hge	B1	B	Q13501	SQSTM1	40	1	2	True	M	A	S	N-acetylalanine	ALA	2	True	78.3	78.3	0.0	11.77	12.33	32320
9hge	C1	C	Q13501	SQSTM1	40	1	2	True	M	A	S	N-acetylalanine	ALA	2	True	78.4	78.4	0.0	11.78	12.33	32320
9hge	D1	D	Q13501	SQSTM1	40	1	2	True	M	A	S	N-acetylalanine	ALA	2	True	78.4	78.4	0.0	11.79	12.33	32320
9hge	E1	E	Q13501	SQSTM1	40	1	2	True	M	A	S	N-acetylalanine	ALA	2	True	78.4	78.4	0.0	11.79	12.33	32320
9hge	F1	F	Q13501	SQSTM1	40	1	2	True	M	A	S	N-acetylalanine	ALA	2	True	78.4	78.4	0.0	11.79	12.34	32320
9hge	G1	G	Q13501	SQSTM1	40	1	2	True	M	A	S	N-acetylalanine	ALA	2	True	78.3	78.3	0.0	11.78	12.34	32320
9hge	H1	H	Q13501	SQSTM1	40	1	2	True	M	A	S	N-acetylalanine	ALA	2	True	78.3	78.3	0.0	11.77	12.34	32320
9hge	I1	I	Q13501	SQSTM1	40	1	2	True	M	A	S	N-acetylalanine	ALA	2	True	78.3	78.3	0.0	11.77	12.33	32320
9hge	J1	J	Q13501	SQSTM1	40	1	2	True	M	A	S	N-acetylalanine	ALA	2	True	78.4	78.4	0.0	11.78	12.33	32320
9hge	K1	K	Q13501	SQSTM1	40	1	2	True	M	A	S	N-acetylalanine	ALA	2	True	78.4	78.4	0.0	11.79	12.33	32320
9hge	L1	L	Q13501	SQSTM1	40	1	2	True	M	A	S	N-acetylalanine	ALA	2	True	78.4	78.4	0.0	11.79	12.33	32320
9hge	M1	M	Q13501	SQSTM1	40	1	2	True	M	A	S	N-acetylalanine	ALA	2	True	78.3	78.3	0.0	11.79	12.34	32320
9hge	N1	N	Q13501	SQSTM1	40	1	2	True	M	A	S	N-acetylalanine	ALA	2	True	78.3	78.3	0.0	11.78	12.34	32320
9hge	O1	O	Q13501	SQSTM1	40	1	2	True	M	A	S	N-acetylalanine	ALA	2	True	78.3	78.3	0.0	11.77	12.33	32320
9hge	P1	P	Q13501	SQSTM1	40	1	2	True	M	A	S	N-acetylalanine	ALA	2	True	78.3	78.3	0.0	11.77	12.33	32320
9hge	Q1	Q	Q13501	SQSTM1	40	1	2	True	M	A	S	N-acetylalanine	ALA	2	True	78.4	78.4	0.0	11.78	12.33	32320
9hge	R1	R	Q13501	SQSTM1	40	1	2	True	M	A	S	N-acetylalanine	ALA	2	True	78.4	78.4	0.0	11.79	12.33	32320
9hge	S1	S	Q13501	SQSTM1	40	1	2	True	M	A	S	N-acetylalanine	ALA	2	True	78.4	78.4	0.0	11.79	12.33	32320
9hge	T1	T	Q13501	SQSTM1	40	1	2	True	M	A	S	N-acetylalanine	ALA	2	True	78.3	78.3	0.0	12.07	12.34	32320
9hge	U1	U	Q13501	SQSTM1	40	1	2	True	M	A	S	N-acetylalanine	ALA	2	True	78.7	78.7	0.0	12.07	12.33	32320
9hge	V1	V	Q13501	SQSTM1	40	1	2	True	M	A	S	N-acetylalanine	ALA	2	True	78.7	78.7	0.0	11.89	12.33	32320
9hge	W1	W	Q13501	SQSTM1	40	1	2	True	M	A	S	N-acetylalanine	ALA	2	True	78.7	78.7	0.0	11.88	12.33	32320
9hge	X1	X	Q13501	SQSTM1	40	1	2	True	M	A	S	N-acetylalanine	ALA	2	True	78.7	78.7	0.0	11.87	12.33	32320
9hge	Y1	Y	Q13501	SQSTM1	40	1	2	True	M	A	S	N-acetylalanine	ALA	2	True	78.7	78.7	0.0	11.87	12.34	32320
9hge	Z1	Z	Q13501	SQSTM1	40	1	2	True	M	A	S	N-acetylalanine	ALA	2	True	78.7	78.7	0.0	11.88	12.34	32320
9hge	a1	a	Q13501	SQSTM1	40	1	2	True	M	A	S	N-acetylalanine	ALA	2	True	78.7	78.7	0.0	11.89	12.34	32320
9hge	b1	b	Q13501	SQSTM1	40	1	2	True	M	A	S	N-acetylalanine	ALA	2	True	78.7	78.7	0.0	11.9	12.33	32320
9hge	c1	c	Q13501	SQSTM1	40	1	2	True	M	A	S	N-acetylalanine	ALA	2	True	78.7	78.7	0.0	11.89	12.33	32320
9hge	d1	d	Q13501	SQSTM1	40	1	2	True	M	A	S	N-acetylalanine	ALA	2	True	78.7	78.7	0.0	11.88	12.33	32320
9hge	e1	e	Q13501	SQSTM1	40	1	2	True	M	A	S	N-acetylalanine	ALA	2	True	78.7	78.7	0.0	11.87	12.33	32320
9hge	f1	f	Q13501	SQSTM1	40	1	2	True	M	A	S	N-acetylalanine	ALA	2	True	78.7	78.7	0.0	11.87	12.34	32320
9hge	g1	g	Q13501	SQSTM1	40	1	2	True	M	A	S	N-acetylalanine	ALA	2	True	78.7	78.7	0.0	11.88	12.34	32320
9hge	h1	h	Q13501	SQSTM1	40	1	2	True	M	A	S	N-acetylalanine	ALA	2	True	78.7	78.7	0.0	11.89	12.34	32320
9hge	i1	i	Q13501	SQSTM1	40	1	2	True	M	A	S	N-acetylalanine	ALA	2	True	78.7	78.7	0.0	11.89	12.33	32320
9hge	j1	j	Q13501	SQSTM1	40	1	2	True	M	A	S	N-acetylalanine	ALA	2	True	78.8	78.8	0.0	11.89	12.33	32320
9hge	k1	k	Q13501	SQSTM1	40	1	2	True	M	A	S	N-acetylalanine	ALA	2	True	78.7	78.7	0.0	11.88	12.33	32320
9hge	l1	l	Q13501	SQSTM1	40	1	2	True	M	A	S	N-acetylalanine	ALA	2	True	78.7	78.7	0.0	11.87	12.33	32320
9hge	m1	m	Q13501	SQSTM1	40	1	2	True	M	A	S	N-acetylalanine	ALA	2	True	78.7	78.7	0.0	11.87	12.34	32320
9hge	n1	n	Q13501	SQSTM1	40	1	2	True	M	A	S	N-acetylalanine	ALA	2	True	78.7	78.7	0.0	11.88	12.34	32320
4ui9	B	B	Q9NYG5	ANAPC11	23	16	1	False	M	K	V		MET	1	True	66.5	228.6	70.9	2.92	4.52	66443
4ui9	G	G	Q8NHZ8	CDC26	23	16	1	False	M	L	R		MET	1	True	17.9	211.5	91.5	3.23	3.36	66443
4ui9	M	M	Q9BS18	ANAPC13	23	16	1	False	M	D	S		MET	1	True	37.5	164.4	77.2	3.33	3.69	66443
4ui9	U	U	Q9UKT4	FBXO5	23	16	1	False	M	S	R		MET	5	True	89.0	124.3	28.4	2.87	2.87	66443
4ui9	W	W	Q8NHZ8	CDC26	23	16	1	False	M	L	R		MET	1	True	21.5	236.6	90.9	3.01	4.46	66443
8qvu	H	H	Q15370	ELOB	8	4	1	False	M	D	V	N-acetylmethionine	MET	1	True	159.2	159.2	0.0	6.73	6.73	7614
8qvu	D	D	Q15370	ELOB	8	4	1	False	M	D	V	N-acetylmethionine	MET	1	True	130.9	157.8	17.1	4.44	5.96	7614
4xef	B	B	O60711	LPXN	6	2	1	False	M	E	E	N-acetylmethionine	MET	1	True	43.2	152.2	71.6	3.2	3.31	2430
4xef	C	C	O60711	LPXN	6	2	1	False	M	E	E	N-acetylmethionine	MET	1	True	76.0	166.5	54.3	3.45	4.62	2430
4xef	E	E	O60711	LPXN	6	2	1	False	M	E	E	N-acetylmethionine	MET	1	True	31.9	105.2	69.6	3.44	3.81	2430
4y5o	B	B	Q99759	MAP3K3	2	2	1	False	M	D	E		MET	1	False	161.4	161.4	0.0	6.68	6.68	1443
4yc7	A	A	P60953	CDC42	2	2	1	False	M	Q	T		MET	0	False	104.7	104.7	0.0	15.85	17.9	3807
4xzv	B	B	Q96N28	PRELID3A	12	3	1	False	M	K	I		MET	1	True	106.9	106.9	0.0	15.02	15.02	17156
4xzv	D	D	Q96N28	PRELID3A	12	3	1	False	M	K	I		MET	1	True	111.4	111.4	0.0	22.38	22.38	17156
4xzv	F	F	Q96N28	PRELID3A	12	3	1	False	M	K	I		MET	1	True	80.8	80.8	0.0	21.99	22.7	17156
4xzv	H	H	Q96N28	PRELID3A	12	3	1	False	M	K	I		MET	1	True	95.3	95.3	0.0	14.79	16.31	17156
4ydh	B	B	P60953	CDC42	4	2	1	False	M	Q	T		MET	1	True	202.2	202.2	0.0	14.65	16.97	7498
4ydh	D	D	P60953	CDC42	4	2	1	False	M	Q	T		MET	1	True	211.2	211.2	0.0	18.49	21.25	7498
4ydp	A	A	O75112	LDB3	2	1	1	False	M	S	Y		MET	1	True	151.1	151.1	0.0	6.59	7.07	1240
4ydp	B	B	O75112	LDB3	2	1	1	False	M	S	Y		MET	1	True	91.6	160.8	43.1	3.6	6.12	1240
4ym4	B1	B	Q96CG3	TIFA	2	1	1	False	M	T	S		MET	1	True	234.7	234.7	0.0	12.51	14.75	1229
4yon	B	B	P63000	RAC1	2	2	1	False	M	Q	A		MET	1	True	145.3	147.2	1.3	5.72	7.08	4197
4z3d	A	A	P16152	CBR1	4	1	2	True	M	S	S	N-acetylserine	SER	1	True	66.3	66.3	0.0	19.38	20.14	8280
4zg4	B	B	Q9NQX4	MYO5C	2	1	2	True	M	A	V	N-acetylalanine	ALA	2	False	68.7	68.7	0.0	50.61	52.6	10950
4zg4	E	E	Q9NQX4	MYO5C	2	1	2	True	M	A	V	N-acetylalanine	ALA	2	False	70.9	70.9	0.0	50.68	52.91	10950
7vcq	D1	D	Q9NVP2	ASF1B	4	4	1	False	M	A	K		MET	1	True	135.9	135.9	0.0	12.16	12.16	2652
5anb	J1	J	Q9Y3A5	SBDS	12	11	2	True	M	S	I	N-acetylserine	SER	2	False	47.6	47.6	0.0	15.56	18.71	23735
5anb	K1	K	Q7Z2Z2	EFL1	12	11	1	False	M	V	L		MET	1	True	120.3	120.3	0.0	16.71	19.14	23735
8ikm	B	B	P62987	UBA52	3	2	1	False	M	Q	I		MET	1	True	40.5	40.5	0.0	7.15	9.36	2891
8ikm	C	C	O60260	PRKN	3	2	1	False	M	I	V		MET	1	True	61.1	61.1	0.0	9.31	12.16	2891
5xv4	B1	B	Q9BSB4	ATG101	2	2	1	False	M	N	C		MET	1	True	85.1	85.1	0.0	14.1	14.77	2969
8ity	D	D	O75575	CRCP	25	23	1	False	M	E	V		MET	1	True	59.7	208.5	71.3	2.83	2.83	53751
8ity	I	I	Q9Y2Y1	POLR3K	25	23	1	False	M	L	L		MET	1	True	76.1	155.0	50.9	3.67	5.3	53751
8ity	J	J	P62875	POLR2L	25	23	1	False	M	I	I		MET	1	True	19.0	122.7	84.5	3.5	3.5	53751
5mk1	C	C	Q9H3S7	PTPN23	8	2	1	False	M	E	A		MET	1	True	42.8	42.8	0.0	9.91	10.79	11723
7ay1	C	C	P62987	UBA52	7	5	1	False	M	Q	I		MET	1	False	18.1	18.1	0.0	7.1	7.59	24547
5aj0	AH	AH	P32969	RPL9; RPL9P7; RPL9P8; RPL9P9	86	78	1	False	M	K	T		MET	1	True	126.8	184.8	31.4	3.53	7.3	94540
5aj0	AK	AK	P05388	RPLP0	86	78	1	False	M	P	R		MET	1	True	141.1	141.1	0.0	14.4	19.8	94540
5aj0	AS	AS	Q02543	RPL18A	86	78	1	False	M	K	A		MET	1	True	15.8	27.1	41.8	4.3	4.3	94540
5aj0	AY	AY	P61254	RPL26	86	78	1	False	M	K	F		MET	1	True	188.4	200.0	5.8	4.78	4.78	94540
5aj0	Au	Au	P62906	RPL10A	86	78	2	True	M	S	S	N-acetylserine	SER	2	False	87.2	87.2	0.0	6.49	6.49	94540
5aj0	BG	BG	P62753	RPS6	86	78	1	False	M	K	L		MET	1	True	51.0	51.0	0.0	18.59	20.04	94540
5aj0	BK	BK	P46783	RPS10	86	78	1	False	M	L	M		MET	1	True	190.6	190.6	0.0	9.89	10.94	94540
5aj0	BV	BV	P63220	RPS21	86	78	1	False	M	Q	N	N-acetylmethionine	MET	1	True	33.6	143.6	76.6	3.07	3.74	94540
9h59	A	A	Q16531	DDB1	3	3	2	True	M	S	Y	N-acetylserine	SER	2	False	3.5	3.5	0.0	22.71	24.21	13395
5jpo	A	A	P26641	EEF1G	5	2	2	True	M	A	A	N-acetylalanine	ALA	2	False	10.5	10.5	0.0	7.23	7.59	7039
5jpo	B	B	P26641	EEF1G	5	2	2	True	M	A	A	N-acetylalanine	ALA	2	False	12.9	12.9	0.0	7.14	7.44	7039
5jpo	C	C	P26641	EEF1G	5	2	2	True	M	A	A	N-acetylalanine	ALA	2	False	13.5	13.5	0.0	6.87	7.43	7039
5jpo	D	D	P26641	EEF1G	5	2	2	True	M	A	A	N-acetylalanine	ALA	2	False	14.7	14.7	0.0	6.94	7.66	7039
5jpo	E	E	P29692	EEF1D	5	2	2	True	M	A	T	N-acetylalanine	ALA	2	False	14.9	53.8	72.4	3.6	3.76	7039
5dqs	A	A	P26641	EEF1G	2	2	2	True	M	A	A	N-acetylalanine	ALA	2	False	12.6	12.6	0.0	22.32	22.32	2273
5ews	B	B	P05162	LGALS2	24	1	1	False	M	T	G		MET	4	True	83.6	165.0	49.3	2.99	2.99	16264
5ews	A	A	P05162	LGALS2	24	1	1	False	M	T	G		MET	4	True	113.6	200.0	43.2	3.53	3.78	16264
5ews	C	C	P05162	LGALS2	24	1	1	False	M	T	G		MET	4	True	136.2	181.5	25.0	3.58	4.73	16264
5ews	D	D	P05162	LGALS2	24	1	1	False	M	T	G		MET	4	True	160.7	195.1	17.6	3.67	5.24	16264
5ews	E	E	P05162	LGALS2	24	1	1	False	M	T	G		MET	4	True	75.2	153.6	51.0	3.24	3.85	16264
5ews	F	F	P05162	LGALS2	24	1	1	False	M	T	G		MET	4	True	99.2	196.5	49.5	3.18	3.18	16264
5ews	G	G	P05162	LGALS2	24	1	1	False	M	T	G		MET	4	True	117.1	180.1	35.0	3.79	5.43	16264
5ews	H	H	P05162	LGALS2	24	1	1	False	M	T	G		MET	4	True	140.8	165.1	14.7	3.62	7.04	16264
5ews	I	I	P05162	LGALS2	24	1	1	False	M	T	G		MET	4	True	121.7	156.7	22.3	3.65	5.17	16264
5ews	J	J	P05162	LGALS2	24	1	1	False	M	T	G		MET	4	True	88.7	142.4	37.7	3.24	4.32	16264
5ews	K	K	P05162	LGALS2	24	1	1	False	M	T	G		MET	4	True	81.4	167.1	51.3	3.5	3.52	16264
5ews	L	L	P05162	LGALS2	24	1	1	False	M	T	G		MET	4	True	126.1	151.3	16.7	3.25	6.99	16264
5ews	M	M	P05162	LGALS2	24	1	1	False	M	T	G		MET	4	True	109.6	142.8	23.3	3.42	5.37	16264
5ews	N	N	P05162	LGALS2	24	1	1	False	M	T	G		MET	4	True	143.8	166.8	13.8	3.65	7.0	16264
5ews	O	O	P05162	LGALS2	24	1	1	False	M	T	G		MET	4	True	124.0	195.4	36.5	3.43	4.34	16264
5ews	P	P	P05162	LGALS2	24	1	1	False	M	T	G		MET	4	True	157.5	190.7	17.4	3.2	6.79	16264
9lwf	E	E	Q96EE3	SEH1L	20	7	1	False	M	F	V		MET	1	True	91.9	131.9	30.3	3.29	5.87	57276
9lwf	F	F	Q96EE3	SEH1L	20	7	1	False	M	F	V		MET	1	True	118.6	141.2	16.1	3.28	6.63	57276
9lwf	O	O	Q96EE3	SEH1L	20	7	1	False	M	F	V		MET	1	True	106.2	130.9	18.9	3.42	6.84	57276
9lwf	P	P	Q96EE3	SEH1L	20	7	1	False	M	F	V		MET	1	True	140.0	140.5	0.3	5.74	8.73	57276
9lwf	U	U	Q8WTX7	CASTOR1	20	7	1	False	M	E	L		MET	1	True	58.4	58.4	0.0	10.26	10.26	57276
9lwf	V	V	Q8WTX7	CASTOR1	20	7	1	False	M	E	L		MET	1	True	152.1	152.1	0.0	10.75	10.75	57276
5elt	B	B	O75525	KHDRBS3	4	1	1	False	M	E	E		MET	1	False	39.8	101.7	60.9	3.29	3.29	2409
5epc	A	A	P36871	PGM1	2	1	1	False	M	V	K	N-acetylmethionine	MET	1	False	119.7	119.7	0.0	43.73	43.73	8438
5epc	B	B	P36871	PGM1	2	1	1	False	M	V	K	N-acetylmethionine	MET	1	False	71.5	71.5	0.0	47.76	47.76	8438
7zr5	C	C	Q16543	CDC37	5	4	2	True	M	V	D	N-acetylvaline	VAL	2	False	22.9	114.6	80.0	3.52	5.19	17446
7owm	C	C	P84074	HPCA	3	2	2	True	M	G	K		GLY	2	True	14.3	129.4	88.9	2.52	2.52	6297
7wtt	G	G	P62753	RPS6	34	33	1	False	M	K	L		MET	1	True	40.3	40.3	0.0	27.38	29.13	50010
7wtt	r	r	Q9UI30	TRMT112	34	33	1	False	M	K	L		MET	1	True	11.7	20.9	43.9	3.28	4.09	50010
9c9w	A	A	O95985	TOP3B	7	2	1	False	M	K	T		MET	1	False	98.2	98.2	0.0	20.5	25.69	12108
9c9w	B	B	Q9H7E2	TDRD3	7	2	1	False	M	L	R		MET	94	False	21.9	57.1	61.6	3.91	7.14	12108
9c9w	C	C	O95985	TOP3B	7	2	1	False	M	K	T		MET	1	False	79.8	79.8	0.0	42.42	45.4	12108
9c9w	D	D	Q9H7E2	TDRD3	7	2	1	False	M	L	R		MET	94	False	4.4	63.9	93.1	3.64	7.06	12108
9q2a	B	B	O15315	RAD51B	9	6	1	False	M	G	S		MET	1	True	39.2	127.7	69.3	2.42	2.42	18963
9q2a	R	R	O43542	XRCC3	9	6	1	False	M	D	L	N-acetylmethionine	MET	1	True	92.9	92.9	0.0	8.62	8.62	18963
8yni	B1	B	Q14790	CASP8	11	3	1	False	M	D	F		MET	1	True	117.5	207.3	43.3	3.51	4.13	13529
8yni	C1	C	Q14790	CASP8	11	3	1	False	M	D	F		MET	1	True	64.1	195.7	67.2	3.25	3.25	13529
8yni	I1	I	O15519	CFLAR	11	3	1	False	M	S	A		MET	1	True	163.8	163.8	0.0	15.91	15.91	13529
8yni	J1	J	O15519	CFLAR	11	3	1	False	M	S	A		MET	1	True	155.3	155.3	0.0	8.63	10.7	13529
8yni	K1	K	O15519	CFLAR	11	3	1	False	M	S	A		MET	1	True	185.1	185.1	0.0	5.83	8.71	13529
8yni	L1	L	Q13158	FADD	11	3	1	False	M	D	P		MET	1	True	162.6	170.2	4.5	4.12	6.06	13529
8yni	R1	R	Q13158	FADD	11	3	1	False	M	D	P		MET	1	True	153.3	153.3	0.0	7.16	7.16	13529
8yni	Q1	Q	Q13158	FADD	11	3	1	False	M	D	P		MET	1	True	170.9	170.9	0.0	7.52	8.76	13529
8yni	G1	G	O15519	CFLAR	11	3	1	False	M	S	A		MET	1	True	160.3	160.3	0.0	15.71	15.71	13529
5hk1	B	B	Q99720	SIGMAR1	3	1	1	False	M	Q	W		MET	1	True	128.4	128.4	0.0	62.74	66.22	5097
5hp5	A	A	Q9ULC6	PADI1	2	1	1	False	M	A	P		MET	1	False	126.6	126.6	0.0	40.15	41.59	10548
5hp5	B	B	Q9ULC6	PADI1	2	1	1	False	M	A	P		MET	1	False	129.2	129.2	0.0	40.16	41.49	10548
7oxx	C	C	P29373	CRABP2	4	1	1	False	M	P	N		MET	1	True	193.2	219.9	12.1	3.79	5.99	4333
7oxx	D	D	P29373	CRABP2	4	1	1	False	M	P	N		MET	1	True	191.8	218.3	12.1	3.06	4.81	4333
9jxq	A1	A	Q9UBH6	XPR1	4	2	1	False	M	K	F		MET	1	True	95.6	95.6	0.0	15.23	19.76	16094
9jxq	B1	B	Q9UBH6	XPR1	4	2	1	False	M	K	F		MET	1	True	95.6	95.6	0.0	15.21	19.73	16094
5gjq	d	d	P49721	PSMB2	48	34	1	False	M	E	Y	N-acetylmethionine	MET	1	True	79.5	82.4	3.6	5.7	5.7	98295
5gjq	r	r	P49721	PSMB2	48	34	1	False	M	E	Y	N-acetylmethionine	MET	1	True	76.9	87.8	12.5	4.32	4.32	98295
5gjq	W	W	P55036	PSMD4	48	34	1	False	M	V	L		MET	1	True	156.0	156.0	0.0	21.02	21.93	98295
8g4l	bd1	bd	P10916	MYL2	123	5	2	True	M	A	P		ALA	2	False	56.5	63.9	11.6	3.81	6.05	413784
8g4l	bj1	bj	P10916	MYL2	123	5	2	True	M	A	P		ALA	2	False	43.5	65.6	33.7	2.41	3.99	413784
8g4l	bq1	bq	P10916	MYL2	123	5	2	True	M	A	P		ALA	2	False	85.6	85.6	0.0	30.35	33.02	413784
8g4l	br1	br	P10916	MYL2	123	5	2	True	M	A	P		ALA	2	False	36.2	40.9	11.4	3.15	4.75	413784
8g4l	ad1	ad	P10916	MYL2	123	5	2	True	M	A	P		ALA	2	False	55.2	62.6	11.9	3.77	6.01	413784
8g4l	aj1	aj	P10916	MYL2	123	5	2	True	M	A	P		ALA	2	False	69.1	78.1	11.5	4.99	5.31	413784
8g4l	aq1	aq	P10916	MYL2	123	5	2	True	M	A	P		ALA	2	False	85.6	85.6	0.0	30.25	32.92	413784
8g4l	ar1	ar	P10916	MYL2	123	5	2	True	M	A	P		ALA	2	False	25.7	30.1	14.5	3.15	4.69	413784
8g4l	d1	d	P10916	MYL2	123	5	2	True	M	A	P		ALA	2	False	56.3	63.8	11.7	3.32	5.73	413784
8g4l	j1	j	P10916	MYL2	123	5	2	True	M	A	P		ALA	2	False	43.8	72.0	39.2	2.48	3.58	413784
8g4l	q1	q	P10916	MYL2	123	5	2	True	M	A	P		ALA	2	False	85.6	85.6	0.0	30.37	33.04	413784
8g4l	r1	r	P10916	MYL2	123	5	2	True	M	A	P		ALA	2	False	26.6	30.8	13.7	3.15	4.73	413784
5j8r	C	C	Q05209	PTPN12	4	1	1	False	M	E	Q	N-acetylmethionine	MET	1	True	149.8	149.8	0.0	24.36	25.09	9683
5j8r	D	D	Q05209	PTPN12	4	1	1	False	M	E	Q	N-acetylmethionine	MET	1	True	157.4	157.4	0.0	23.62	26.82	9683
5k22	A	A	Q12974	PTP4A2	2	2	1	False	M	N	R		MET	1	True	121.7	202.8	40.0	3.66	5.22	2419
8oj0	B	B	Q96JB5	CDK5RAP3	53	50	1	False	M	E	D		MET	1	True	97.8	168.1	41.8	3.7	5.73	69658
8oj0	D	D	P61960	UFM1	53	50	1	False	M	S	K		MET	1	True	179.3	179.3	0.0	7.29	11.93	69658
8oj0	K	K	P56537	EIF6	53	50	1	False	M	A	V		MET	1	True	142.4	142.4	0.0	20.37	22.82	69658
8oj0	LC	LC	P36578	RPL4	53	50	2	True	M	A	C	N-acetylalanine	ALA	2	False	46.4	46.4	0.0	9.28	9.28	69658
8oj0	LH	LH	P32969	RPL9; RPL9P7; RPL9P8; RPL9P9	53	50	1	False	M	K	T		MET	1	True	121.1	193.0	37.2	3.42	6.04	69658
8oj0	LW	LW	P83731	RPL24	53	50	1	False	M	K	V		MET	1	True	91.8	197.5	53.5	3.2	3.34	69658
8oj0	LY	LY	P61254	RPL26	53	50	1	False	M	K	F		MET	1	True	184.3	196.8	6.3	4.84	4.84	69658
8oj0	Lz	Lz	P62906	RPL10A	53	50	2	True	M	S	S	N-acetylserine	SER	2	False	38.3	107.3	64.3	2.63	4.55	69658
5k1c	C	C	Q8TBZ3	WDR20	3	3	2	True	M	A	T	N-acetylalanine	ALA	2	False	94.0	94.0	0.0	15.38	18.09	9541
5jlh	A	A	P63261	ACTG1	11	3	2	True	M	E	E	N-acetylglutamate	GLU	1	True	165.4	165.4	0.0	8.01	10.07	26337
5jlh	B	B	P63261	ACTG1	11	3	2	True	M	E	E	N-acetylglutamate	GLU	1	True	165.1	165.1	0.0	20.32	22.85	26337
5jlh	C	C	P63261	ACTG1	11	3	2	True	M	E	E	N-acetylglutamate	GLU	1	True	165.2	165.2	0.0	9.09	12.75	26337
5jlh	D	D	P63261	ACTG1	11	3	2	True	M	E	E	N-acetylglutamate	GLU	1	True	165.6	165.6	0.0	8.0	10.08	26337
5jlh	E	E	P63261	ACTG1	11	3	2	True	M	E	E	N-acetylglutamate	GLU	1	True	165.6	165.6	0.0	9.06	12.73	26337
5ky6	A	A	P04075	ALDOA	4	1	2	True	M	P	Y		PRO	1	True	45.9	185.9	75.3	2.8	3.53	10080
5ky6	B	B	P04075	ALDOA	4	1	2	True	M	P	Y		PRO	1	True	47.5	182.9	74.0	2.68	3.58	10080
5ky6	C	C	P04075	ALDOA	4	1	2	True	M	P	Y		PRO	1	True	48.9	186.1	73.7	2.76	3.58	10080
5ky6	D	D	P04075	ALDOA	4	1	2	True	M	P	Y		PRO	1	True	44.7	184.6	75.8	2.79	3.7	10080
5l2x	A	A	Q96LW4	PRIMPOL	6	1	1	False	M	N	R		MET	1	True	121.1	156.9	22.8	3.64	6.42	4147
6o9l	C	C	P19387	POLR2C	33	31	2	True	M	P	Y		PRO	2	False	125.1	125.1	0.1	5.52	5.81	79114
6o9l	E	E	P19388	POLR2E	33	31	1	False	M	D	D	N-acetylmethionine	MET	1	True	185.4	199.9	7.3	5.14	5.96	79114
6o9l	G	G	P62487	POLR2G	33	31	1	False	M	F	Y		MET	1	True	17.8	92.0	80.6	3.63	6.21	79114
6o9l	H	H	P52434	POLR2H	33	31	2	True	M	A	G	N-acetylalanine	ALA	2	False	61.7	61.7	0.0	15.24	16.13	79114
6o9l	I	I	P36954	POLR2I	33	31	1	False	M	E	P	N-acetylmethionine	MET	1	True	117.9	237.1	50.3	3.38	4.98	79114
6o9l	J	J	P62875	POLR2L	33	31	1	False	M	I	I		MET	1	True	30.6	91.1	66.4	3.7	5.39	79114
6o9l	K	K	P52435	POLR2J	33	31	1	False	M	N	A	N-acetylmethionine	MET	1	True	181.2	205.5	11.8	5.09	7.06	79114
6o9l	O	O	P52657	GTF2A2	33	31	1	False	M	A	Y		MET	1	True	201.7	201.7	0.0	7.05	7.78	79114
6o9l	1	1	P32780	GTF2H1	33	31	1	False	M	A	T		MET	1	True	154.0	212.5	27.5	3.98	4.97	79114
6o9l	3	3	P51948	MNAT1	33	31	1	False	M	D	D	N-acetylmethionine	MET	1	True	81.7	81.7	0.0	10.05	10.89	79114
5l7k	B	B	Q7Z494	NPHP3	3	2	2	True	M	G	T		GLY	2	True	4.9	95.9	94.9	3.42	3.42	2719
5lor	A	A	Q9BRQ3	NUDT22	2	1	1	False	M	D	P		MET	1	False	160.2	160.2	0.0	27.36	27.62	4433
5lor	B	B	Q9BRQ3	NUDT22	2	1	1	False	M	D	P		MET	1	False	151.4	151.4	0.0	21.3	21.3	4433
5lxh	A	A	Q9H0R8	GABARAPL1	6	2	1	False	M	K	F		MET	1	False	66.9	66.9	0.0	12.03	14.97	3082
5lxh	B	B	Q9H0R8	GABARAPL1	6	2	1	False	M	K	F		MET	1	True	107.2	107.2	0.0	11.85	13.39	3082
5lxh	C	C	Q9H0R8	GABARAPL1	6	2	1	False	M	K	F		MET	1	True	114.3	115.0	0.5	6.17	6.64	3082
8ppr	M	M	Q9H081	MIS12	8	8	1	False	M	S	V		MET	1	True	164.2	201.7	18.6	3.9	5.77	11353
7zjw	SR	SR	P62753	RPS6	86	79	1	False	M	K	L		MET	1	True	52.2	52.2	0.0	15.81	17.6	98488
5me8	A	A	Q8WYH8	ING5	2	1	1	False	M	A	T		MET	1	False	162.4	162.4	0.0	27.45	27.45	1752
5me8	B	B	Q8WYH8	ING5	2	1	1	False	M	A	T		MET	1	False	168.0	168.0	0.0	5.75	5.75	1752
5mk0	A	A	Q9H3S7	PTPN23	4	2	1	False	M	E	A		MET	1	True	99.6	99.6	0.0	12.22	14.3	5967
5ltw	A	A	P31947	SFN	12	2	1	False	M	E	R		MET	1	False	147.0	147.0	0.0	5.75	8.95	15773
5ltw	C	C	O14558	HSPB6	12	2	1	False	M	E	I		MET	1	True	188.9	188.9	0.0	15.1	16.37	15773
5ltw	D	D	O14558	HSPB6	12	2	1	False	M	E	I		MET	1	True	181.7	239.7	24.2	3.06	3.06	15773
5ltw	E	E	P31947	SFN	12	2	1	False	M	E	R		MET	1	True	203.0	203.0	0.0	5.93	9.02	15773
5ltw	F	F	P31947	SFN	12	2	1	False	M	E	R		MET	1	False	147.7	147.7	0.0	6.39	9.51	15773
5ltw	G	G	O14558	HSPB6	12	2	1	False	M	E	I		MET	1	True	110.5	110.5	0.0	5.96	5.96	15773
5ltw	H	H	O14558	HSPB6	12	2	1	False	M	E	I		MET	1	True	177.3	226.8	21.8	3.32	3.32	15773
5ltw	I	I	P31947	SFN	12	2	1	False	M	E	R		MET	1	False	145.6	145.6	0.0	6.16	9.3	15773
5ltw	J	J	P31947	SFN	12	2	1	False	M	E	R		MET	1	False	136.3	136.3	0.0	6.11	9.28	15773
5ltw	K	K	O14558	HSPB6	12	2	1	False	M	E	I		MET	1	True	167.8	167.8	0.0	15.54	15.78	15773
5ltw	L	L	O14558	HSPB6	12	2	1	False	M	E	I		MET	1	True	245.8	245.8	0.0	11.95	13.66	15773
5mjy	B	B	Q9H3S7	PTPN23	6	2	1	False	M	E	A		MET	1	True	36.7	36.7	0.0	13.3	15.13	11725
5mjy	C	C	Q9H3S7	PTPN23	6	2	1	False	M	E	A		MET	1	True	28.8	28.8	0.0	13.41	15.38	11725
5nfn	A	A	P0C870	JMJD7	4	1	1	False	M	A	E		MET	1	False	36.9	154.8	76.1	3.08	5.98	9998
5nfn	B	B	P0C870	JMJD7	4	1	1	False	M	A	E		MET	1	False	157.8	157.8	0.0	5.42	7.87	9998
5nfn	C	C	P0C870	JMJD7	4	1	1	False	M	A	E		MET	1	False	161.8	161.8	0.0	5.78	6.46	9998
5nfn	D	D	P0C870	JMJD7	4	1	1	False	M	A	E		MET	1	False	33.6	156.6	78.6	3.08	4.22	9998
5of9	B	B	Q9Y6X9	MORC2	2	1	2	True	M	A	F	N-acetylalanine	ALA	2	False	56.1	70.7	20.6	3.38	3.72	8700
5lzw	ii	ii	Q9BRX2	PELO	87	62	1	False	M	K	L		MET	1	True	18.0	18.0	0.0	16.64	18.99	100412
8c6j	C3	C3	Q9H2H8	PPIL3	63	48	2	True	M	S	V	N-acetylserine	SER	2	False	38.4	38.4	0.0	12.54	12.54	101385
8c6j	L	L	P41223	BUD31	63	48	1	False	M	P	K		MET	1	True	100.0	201.2	50.3	2.81	3.39	101385
8c6j	R	R	Q9UQ35	SRRM2	63	48	1	False	M	Y	N	N-acetylmethionine	MET	1	True	85.8	190.8	55.0	3.12	4.44	101385
8c6j	W	W	P09661	SNRPA1	63	48	2	True	M	V	K		VAL	2	False	31.2	31.2	0.0	12.6	14.4	101385
8c6j	c	c	P62314	SNRPD1	63	48	1	False	M	K	L		MET	1	True	121.7	152.0	20.0	3.36	4.42	101385
8c6j	l	l	P62314	SNRPD1	63	48	1	False	M	K	L		MET	1	True	103.0	128.9	20.1	3.5	4.86	101385
8c6j	s	s	O75934	BCAS2	63	48	2	True	M	A	G	N-acetylalanine	ALA	2	False	68.1	68.1	0.0	9.84	9.84	101385
8c6j	v	v	Q9UMS4	PRPF19	63	48	2	True	M	S	L	N-acetylserine	SER	2	False	92.4	94.1	1.8	5.94	5.94	101385
8c6j	w	w	Q9UMS4	PRPF19	63	48	2	True	M	S	L	N-acetylserine	SER	2	False	39.9	39.9	0.0	7.07	8.22	101385
5oa3	0	0	P41214	EIF2D	38	35	1	False	M	F	A	N-acetylmethionine	MET	1	True	71.2	71.2	0.0	33.35	36.62	42622
5oa3	G	G	P62753	RPS6	38	35	1	False	M	K	L		MET	1	True	43.3	43.3	0.0	27.01	28.23	42622
5oa3	V	V	P63220	RPS21	38	35	1	False	M	Q	N	N-acetylmethionine	MET	1	True	30.2	114.3	73.6	3.3	3.86	42622
5oa3	a	a	P62854	RPS26	38	35	2	True	M	T	K		THR	2	True	175.0	175.0	0.0	18.33	18.33	42622
5oa3	b	b	P42677	RPS27	38	35	2	True	M	P	L		PRO	2	True	54.8	131.0	58.2	2.99	5.33	42622
5oa3	d	d	P62273	RPS29	38	35	2	True	M	G	H		GLY	2	True	85.4	85.4	0.0	9.34	9.8	42622
5szh	B	B	Q9H0U4	RAB1B	2	2	1	False	M	N	P	N-acetylmethionine	MET	1	False	56.7	183.8	69.2	2.87	4.37	2552
5tbx	B	B	Q14011	CIRBP	2	1	1	False	M	A	S		MET	2	False	172.2	172.2	0.0	25.74	27.81	1352
5to6	A	A	P12270	TPR	4	1	2	True	M	A	A	N-acetylalanine	ALA	2	True	53.2	53.2	0.0	9.87	12.29	4686
6nqd	D	D	P0DOX7		45	3	1	False	D	I	Q		ASP	1	True	123.9	123.9	0.0	8.67	8.67	18336
6nqd	H	H	P0DOX7		45	3	1	False	D	I	Q		ASP	1	True	123.9	123.9	0.0	8.67	8.67	18336
6nqd	L	L	P0DOX7		45	3	1	False	D	I	Q		ASP	1	True	123.9	123.9	0.0	8.67	8.67	18336
5xjl	A	A	P62314	SNRPD1	7	7	1	False	M	K	L		MET	1	True	77.3	160.0	51.7	2.85	4.16	4795
5vhi	U	U	Q99460	PSMD1	19	19	1	False	M	I	T	N-acetylmethionine	MET	1	True	92.4	201.4	54.1	2.84	5.35	54639
5vhi	W	W	O00232	PSMD12	19	19	2	True	M	A	D	N-acetylalanine	ALA	2	False	7.6	7.6	0.0	12.85	13.47	54639
5vhi	b	b	P55036	PSMD4	19	19	1	False	M	V	L		MET	1	True	193.7	193.7	0.0	17.87	17.87	54639
5vhi	G	G	O75832	PSMD10	19	19	1	False	M	E	G		MET	1	True	207.0	234.2	11.6	3.98	3.98	54639
5vhi	e	e	P60896	SEM1	19	19	1	False	M	S	E		MET	1	True	32.3	200.4	83.9	3.35	3.51	54639
5xwr	C	C	Q9UJQ4	SALL4	4	2	1	False	M	S	R		MET	1	True	129.8	238.4	45.6	3.59	3.88	6045
5xwr	D	D	Q9UJQ4	SALL4	4	2	1	False	M	S	R		MET	1	True	172.3	236.3	27.1	4.14	5.78	6045
5xqi	A	A	Q9GZN7	ROGDI	4	1	2	True	M	A	T	N-acetylalanine	ALA	2	False	78.1	78.1	0.0	10.22	13.0	8463
5xqi	B	B	Q9GZN7	ROGDI	4	1	2	True	M	A	T	N-acetylalanine	ALA	2	False	67.6	67.6	0.0	10.22	12.84	8463
5xqi	C	C	Q9GZN7	ROGDI	4	1	2	True	M	A	T	N-acetylalanine	ALA	2	False	10.9	65.3	83.4	3.56	5.41	8463
5xqi	D	D	Q9GZN7	ROGDI	4	1	2	True	M	A	T	N-acetylalanine	ALA	2	False	12.9	65.3	80.2	3.64	5.52	8463
5y1z	A	A	Q16643	DBN1	4	2	2	True	M	A	G	N-acetylalanine	ALA	2	False	80.6	93.8	14.1	3.6	4.68	6681
5y1z	B	B	Q16643	DBN1	4	2	2	True	M	A	G	N-acetylalanine	ALA	2	False	69.7	86.9	19.8	3.6	4.91	6681
5yks	A1	A	Q9NRH2	SNRK	2	1	1	False	M	A	G		MET	1	False	56.8	146.4	61.2	3.55	5.44	4818
5yks	B1	B	Q9NRH2	SNRK	2	1	1	False	M	A	G		MET	1	False	53.9	134.4	59.9	4.0	5.2	4818
9j4p	B	B	Q96QP1	ALPK1	2	2	1	False	M	N	N		MET	1	True	170.1	170.1	0.0	15.84	18.53	5434
8odo	B	B	Q8IWT0	ZBTB8OS	8	2	2	True	M	A	Q	N-acetylalanine	ALA	14	False	38.9	48.7	20.2	4.65	5.12	20965
8odo	D	D	Q8IWT0	ZBTB8OS	8	2	2	True	M	A	Q	N-acetylalanine	ALA	14	False	45.0	45.0	0.0	8.64	8.64	20965
8odo	F	F	Q8IWT0	ZBTB8OS	8	2	2	True	M	A	Q	N-acetylalanine	ALA	14	False	45.2	45.2	0.0	6.95	8.26	20965
8odo	H	H	Q8IWT0	ZBTB8OS	8	2	2	True	M	A	Q	N-acetylalanine	ALA	14	False	39.7	49.7	20.0	4.62	5.05	20965
5yzg	N	N	P41223	BUD31	55	40	1	False	M	P	K		MET	1	True	192.5	224.2	14.2	2.35	2.35	95288
5yzg	U	U	Q9UQ35	SRRM2	55	40	1	False	M	Y	N	N-acetylmethionine	MET	1	True	77.2	185.2	58.3	3.0	4.23	95288
5yzg	j	j	P62314	SNRPD1	55	40	1	False	M	K	L		MET	1	True	124.5	212.0	41.3	3.04	4.89	95288
5yzg	c	c	P62314	SNRPD1	55	40	1	False	M	K	L		MET	1	True	138.9	227.5	38.9	3.04	4.89	95288
8i0w	N	N	P41223	BUD31	58	42	1	False	M	P	K		MET	1	True	148.1	225.2	34.3	2.19	2.19	97253
8i0w	U	U	Q9UQ35	SRRM2	58	42	1	False	M	Y	N	N-acetylmethionine	MET	1	True	87.5	190.1	53.9	3.18	4.25	97253
8i0w	j	j	P62314	SNRPD1	58	42	1	False	M	K	L		MET	1	True	159.0	193.1	17.7	2.8	4.1	97253
8i0w	b	b	P62314	SNRPD1	58	42	1	False	M	K	L		MET	1	True	106.6	139.4	23.5	4.08	4.08	97253
5z62	A	A	P00395	MT-CO1	14	14	1	False	M	F	A		MET	1	True	154.7	183.8	15.8	3.64	7.99	14659
5z62	B	B	P00403	MT-CO2	14	14	1	False	M	A	H		MET	1	True	23.4	90.4	74.1	3.84	4.99	14659
5xtd	S	S	O15239	NDUFA1	45	44	1	False	M	W	F		MET	1	True	69.3	175.6	60.5	2.89	3.86	65595
5xtd	U	U	O95167	NDUFA3	45	44	2	True	M	A	A	N-acetylalanine	ALA	2	True	123.4	123.4	0.0	12.41	15.47	65595
5xtd	V	V	Q86Y39	NDUFA11	45	44	2	True	M	A	P	N-acetylalanine	ALA	2	True	54.4	65.1	16.4	4.29	4.95	65595
5xtd	d	d	O96000	NDUFB10	45	44	1	False	M	P	D		MET	1	True	96.8	124.0	21.9	3.36	5.7	65595
5xtd	g	g	O95298	NDUFC2	45	44	1	False	M	I	A		MET	1	True	45.2	119.2	62.1	3.06	3.06	65595
5xtd	i	i	P03891	MT-ND2	45	44	1	False	M	N	P		MET	1	True	26.4	151.2	82.5	2.46	4.65	65595
5xtd	j	j	P03897	MT-ND3	45	44	1	False	M	N	F		MET	1	True	208.0	227.9	8.7	4.04	4.49	65595
5xtd	k	k	P03901	MT-ND4L	45	44	1	False	M	P	L		MET	1	True	6.7	74.6	91.1	3.28	3.29	65595
5xtd	l	l	P03915	MT-ND5	45	44	1	False	M	T	M		MET	1	True	93.0	170.0	45.3	3.34	3.49	65595
5xtd	m	m	P03923	MT-ND6	45	44	1	False	M	M	Y		MET	1	True	34.3	137.9	75.1	2.89	5.02	65595
5xtd	o	o	O95168	NDUFB4	45	44	2	True	M	S	F	N-acetylserine	SER	2	True	38.3	134.8	71.6	2.59	2.59	65595
5xtd	r	r	P03905	MT-ND4	45	44	1	False	M	L	K		MET	1	True	18.0	54.9	67.2	3.49	6.6	65595
5xtd	s	s	P03886	MT-ND1	45	44	1	False	M	P	M		MET	1	True	168.5	180.6	6.7	5.09	5.42	65595
5zrt	A	A	Q9NWV4	CZIB	2	1	1	False	M	G	K		MET	1	True	136.6	136.6	0.0	9.12	10.49	2525
5zrt	B	B	Q9NWV4	CZIB	2	1	1	False	M	G	K		MET	1	True	115.4	115.4	0.0	9.6	10.03	2525
6ff7	7	7	Q15428	SF3A2	61	46	1	False	M	D	F	N-acetylmethionine	MET	1	True	137.9	156.8	12.0	4.58	5.22	82961
6ff7	S	S	Q9UQ35	SRRM2	61	46	1	False	M	Y	N	N-acetylmethionine	MET	1	True	48.7	119.1	59.1	3.68	4.29	82961
6ff7	v	v	Q15393	SF3B3	61	46	1	False	M	F	L		MET	1	True	121.0	121.0	0.0	8.96	11.89	82961
6ff7	x	x	Q9BWJ5	SF3B5	61	46	2	True	M	T	D	N-acetylthreonine	THR	2	False	84.9	88.7	4.3	5.08	5.08	82961
6ff7	9	9	Q12874	SF3A3	61	46	1	False	M	E	T	N-acetylmethionine	MET	1	True	153.5	153.5	0.0	10.51	12.85	82961
6ff7	M	M	Q9HCS7	XAB2	61	46	1	False	M	V	V		MET	1	True	129.7	129.7	0.0	30.7	33.37	82961
6ff7	n	n	P62314	SNRPD1	61	46	1	False	M	K	L		MET	1	True	118.9	161.2	26.3	3.04	4.91	82961
6ff7	o	o	Q9UNP9	PPIE	61	46	1	False	M	A	T		MET	1	True	7.3	7.3	0.0	18.38	18.72	82961
6ahr	F	F	Q9BUL9	RPP25	12	10	1	False	M	E	N		MET	1	True	186.2	186.2	0.0	14.43	18.8	20555
6axf	B1	B	P61224	RAP1B	2	2	1	False	M	R	E		MET	1	True	134.4	134.4	0.0	12.8	15.6	4388
6anu	F1	F	P60709	ACTB	12	2	2	True	M	D	D	N-acetylaspartate	ASP	2	False	89.6	89.6	0.0	7.18	8.91	24012
6anu	A1	A	P60709	ACTB	12	2	2	True	M	D	D	N-acetylaspartate	ASP	2	False	89.6	89.6	0.0	7.18	8.91	24012
6anu	B1	B	P60709	ACTB	12	2	2	True	M	D	D	N-acetylaspartate	ASP	2	False	89.6	89.6	0.0	7.18	8.91	24012
6anu	C1	C	P60709	ACTB	12	2	2	True	M	D	D	N-acetylaspartate	ASP	2	False	89.6	89.6	0.0	7.18	8.91	24012
6anu	D1	D	P60709	ACTB	12	2	2	True	M	D	D	N-acetylaspartate	ASP	2	False	89.6	89.6	0.0	7.18	8.91	24012
6anu	E1	E	P60709	ACTB	12	2	2	True	M	D	D	N-acetylaspartate	ASP	2	False	89.7	89.7	0.0	7.18	8.91	24012
6b67	A	A	P35813	PPM1A	6	1	2	True	M	G	A		GLY	2	True	110.1	110.1	0.0	8.81	10.32	6975
6b67	B	B	P35813	PPM1A	6	1	2	True	M	G	A		GLY	2	True	111.4	111.4	0.0	8.85	9.38	6975
6b67	C	C	P35813	PPM1A	6	1	2	True	M	G	A		GLY	2	True	114.0	114.0	0.0	7.7	10.38	6975
6bth	A	A	P50120	RBP2	2	1	1	False	M	T	R		MET	0	True	227.6	227.6	0.0	36.68	38.06	2236
6bth	B	B	P50120	RBP2	2	1	1	False	M	T	R		MET	0	True	96.0	137.5	30.2	4.1	6.86	2236
6b70	C1	C	P0DOX5		8	4	1	False	Q	V	Q		GLN	6	False	105.7	105.7	0.0	10.91	11.11	22192
6b70	E1	E	P0DOX5		8	4	1	False	Q	V	Q		GLN	6	False	97.2	97.2	0.0	11.52	11.52	22192
6bw3	B	B	Q03112	MECOM	4	2	1	False	M	R	S		MET	1	True	122.0	238.3	48.8	2.51	2.51	5841
6bw3	D	D	Q03112	MECOM	4	2	1	False	M	R	S		MET	1	True	108.4	236.2	54.1	2.66	2.66	5841
6bw4	B	B	Q9HAZ2	PRDM16	4	2	1	False	M	R	S		MET	1	True	106.3	212.1	49.9	2.56	2.56	5877
6bw4	D	D	Q9HAZ2	PRDM16	4	2	1	False	M	R	S		MET	1	True	97.4	210.3	53.7	2.67	2.67	5877
6uro	A	A	Q10570	CPSF1	6	4	1	False	M	Y	A		MET	1	True	91.8	91.8	0.0	8.29	9.72	22226
6uro	C	C	O95639	CPSF4	6	4	1	False	M	Q	E		MET	1	True	57.4	170.2	66.2	3.24	4.07	22226
6cc8	A	A	O95983	MBD3	6	1	1	False	M	E	R		MET	1	True	105.2	105.2	0.0	10.58	12.91	1126
6cc8	B	B	O95983	MBD3	6	1	1	False	M	E	R		MET	1	True	133.5	133.5	0.0	10.88	11.15	1126
9dpl	D	D	Q13155	AIMP2	5	2	1	False	M	P	M		MET	1	True	114.5	211.2	45.8	3.3	3.93	8820
9dpl	E	E	Q13155	AIMP2	5	2	1	False	M	P	M		MET	1	True	90.2	210.4	57.1	3.25	3.59	8820
5xti	S	S	O15239	NDUFA1	138	67	1	False	M	W	F		MET	1	True	65.1	175.0	62.8	2.89	3.86	192831
5xti	U	U	O95167	NDUFA3	138	67	2	True	M	A	A	N-acetylalanine	ALA	2	True	123.2	123.2	0.0	12.75	15.79	192831
5xti	V	V	Q86Y39	NDUFA11	138	67	2	True	M	A	P	N-acetylalanine	ALA	2	True	54.2	64.9	16.4	4.29	4.95	192831
5xti	d	d	O96000	NDUFB10	138	67	1	False	M	P	D		MET	1	True	96.1	122.9	21.8	3.36	5.7	192831
5xti	g	g	O95298	NDUFC2	138	67	1	False	M	I	A		MET	1	True	45.6	119.4	61.8	3.06	3.06	192831
5xti	i	i	P03891	MT-ND2	138	67	1	False	M	N	P		MET	1	True	26.0	152.0	82.9	2.46	4.65	192831
5xti	l	l	P03915	MT-ND5	138	67	1	False	M	T	M		MET	1	True	93.5	170.9	45.3	3.34	3.49	192831
5xti	o	o	O95168	NDUFB4	138	67	2	True	M	S	F	N-acetylserine	SER	2	True	39.2	136.4	71.3	2.6	2.6	192831
5xti	r	r	P03905	MT-ND4	138	67	1	False	M	L	K		MET	1	True	18.2	55.7	67.2	3.49	6.6	192831
5xti	AA	AA	O14949	UQCRQ	138	67	2	True	M	G	R		GLY	2	True	113.7	113.7	0.0	6.32	6.32	192831
5xti	AB	AB	P47985	UQCRFS1	138	67	1	False	M	L	S		MET	1	True	24.8	188.0	86.8	3.02	3.02	192831
5xti	AD	AD	Q9UDW1	UQCR10	138	67	2	True	M	A	A		ALA	2	True	115.3	154.7	25.4	4.57	4.57	192831
5xti	AN	AN	O14949	UQCRQ	138	67	2	True	M	G	R		GLY	2	True	108.4	108.4	0.0	7.22	7.22	192831
5xti	AO	AO	P47985	UQCRFS1	138	67	1	False	M	L	S		MET	1	True	54.1	157.9	65.7	3.57	3.9	192831
5xti	AQ	AQ	Q9UDW1	UQCR10	138	67	2	True	M	A	A		ALA	2	True	133.9	157.1	14.8	4.09	5.94	192831
5xti	BS	BS	O15239	NDUFA1	138	67	1	False	M	W	F		MET	1	True	65.8	175.6	62.5	2.89	3.86	192831
5xti	BU	BU	O95167	NDUFA3	138	67	2	True	M	A	A	N-acetylalanine	ALA	2	True	122.8	122.8	0.0	12.75	15.79	192831
5xti	BV	BV	Q86Y39	NDUFA11	138	67	2	True	M	A	P	N-acetylalanine	ALA	2	True	54.5	65.3	16.6	4.29	4.95	192831
5xti	Bd	Bd	O96000	NDUFB10	138	67	1	False	M	P	D		MET	1	True	95.8	122.7	22.0	3.36	5.7	192831
5xti	Bg	Bg	O95298	NDUFC2	138	67	1	False	M	I	A		MET	1	True	44.5	121.6	63.4	3.06	3.06	192831
5xti	Bi	Bi	P03891	MT-ND2	138	67	1	False	M	N	P		MET	1	True	28.2	154.2	81.7	2.46	4.65	192831
5xti	Bl	Bl	P03915	MT-ND5	138	67	1	False	M	T	M		MET	1	True	93.0	170.7	45.5	3.34	3.49	192831
5xti	Bo	Bo	O95168	NDUFB4	138	67	2	True	M	S	F	N-acetylserine	SER	2	True	39.3	136.7	71.2	2.59	2.59	192831
5xti	Br	Br	P03905	MT-ND4	138	67	1	False	M	L	K		MET	1	True	17.8	54.8	67.5	3.49	6.6	192831
6d68	A	A	P62253	UBE2G1	4	2	2	True	M	T	E	N-acetylthreonine	THR	2	False	65.4	65.4	0.0	21.8	24.4	3653
7t3c	G	G	Q9Y2Q5	LAMTOR2	17	10	1	False	M	L	R		MET	1	True	2.4	168.3	98.6	2.44	2.44	32350
7t3c	J	J	O43504	LAMTOR5	17	10	1	False	M	E	A	N-acetylmethionine	MET	1	True	115.4	220.0	47.5	2.36	2.36	32350
7t3c	Q	Q	O43504	LAMTOR5	17	10	1	False	M	E	A	N-acetylmethionine	MET	1	True	73.7	186.6	60.5	3.67	4.8	32350
7t3c	P	P	Q0VGL1	LAMTOR4	17	10	2	True	M	T	S	N-acetylthreonine	THR	2	False	9.0	9.0	0.0	6.82	10.12	32350
7t3c	K	K	Q7L523	RRAGA	17	10	1	False	M	P	N		MET	1	True	62.1	62.1	0.0	13.11	13.11	32350
8ebn	C	C	Q15370	ELOB	6	3	1	False	M	D	V	N-acetylmethionine	MET	1	True	150.4	152.3	1.2	5.97	8.96	8396
8ebn	E	E	Q15370	ELOB	6	3	1	False	M	D	V	N-acetylmethionine	MET	1	True	159.0	159.0	0.0	6.28	8.14	8396
6d6q	A	A	Q06265	EXOSC9	15	13	1	False	M	K	E		MET	1	True	56.7	178.8	68.3	3.46	4.75	30366
6d6q	H	H	Q13868	EXOSC2	15	13	1	False	M	A	M		MET	1	True	107.3	239.7	55.2	3.3	5.37	30366
6d6q	K	K	Q9Y2L1	DIS3	15	13	1	False	M	L	K	N-acetylmethionine	MET	1	True	147.7	147.7	0.0	6.24	7.42	30366
9fd2	a	a	Q13216	ERCC8	22	19	1	False	M	L	G		MET	1	True	30.1	113.2	73.4	3.33	3.94	49796
9fd2	b	b	Q16531	DDB1	22	19	2	True	M	S	Y	N-acetylserine	SER	2	False	1.7	1.7	0.0	13.2	13.2	49796
6dv5	A1	A	P04792	HSPB1	24	1	1	False	M	T	E		MET	1	True	145.8	153.5	5.0	5.51	5.57	32356
6dv5	H1	H	P04792	HSPB1	24	1	1	False	M	T	E		MET	1	True	63.7	63.7	0.0	6.37	7.66	32356
6dv5	L1	L	P04792	HSPB1	24	1	1	False	M	T	E		MET	1	True	171.3	176.7	3.1	5.22	5.22	32356
6dv5	N1	N	P04792	HSPB1	24	1	1	False	M	T	E		MET	1	True	170.9	177.9	3.9	3.21	3.21	32356
6dv5	P1	P	P04792	HSPB1	24	1	1	False	M	T	E		MET	1	True	176.7	186.6	5.3	4.29	4.29	32356
6dv5	R1	R	P04792	HSPB1	24	1	1	False	M	T	E		MET	1	True	164.8	181.0	9.0	3.09	3.09	32356
6dv5	V1	V	P04792	HSPB1	24	1	1	False	M	T	E		MET	1	True	153.5	165.0	7.0	2.53	2.53	32356
6dv5	X1	X	P04792	HSPB1	24	1	1	False	M	T	E		MET	1	True	146.8	168.7	12.9	4.07	4.07	32356
6dv5	C1	C	P04792	HSPB1	24	1	1	False	M	T	E		MET	1	True	193.8	193.8	0.0	9.34	10.27	32356
6dv5	K1	K	P04792	HSPB1	24	1	1	False	M	T	E		MET	1	True	206.3	206.3	0.0	10.19	12.13	32356
6dv5	O1	O	P04792	HSPB1	24	1	1	False	M	T	E		MET	1	True	217.2	217.2	0.0	11.16	11.16	32356
6dv5	Q1	Q	P04792	HSPB1	24	1	1	False	M	T	E		MET	1	True	218.6	218.6	0.0	12.25	12.25	32356
6dv5	S1	S	P04792	HSPB1	24	1	1	False	M	T	E		MET	1	True	212.4	212.4	0.0	9.5	9.86	32356
6dv5	U1	U	P04792	HSPB1	24	1	1	False	M	T	E		MET	1	True	201.3	201.3	0.0	10.27	10.27	32356
6dv5	W1	W	P04792	HSPB1	24	1	1	False	M	T	E		MET	1	True	197.2	197.2	0.0	9.45	12.4	32356
6eel	A	A	Q9NZM1	MYOF	3	1	1	False	M	L	R		MET	8	False	1.2	56.4	97.8	3.79	5.64	3009
6eel	B	B	Q9NZM1	MYOF	3	1	1	False	M	L	R		MET	8	False	6.2	59.9	89.7	3.59	6.86	3009
6eel	C	C	Q9NZM1	MYOF	3	1	1	False	M	L	R		MET	8	False	1.9	57.9	96.7	3.96	5.62	3009
6e5b	J	J	P49721	PSMB2	28	14	1	False	M	E	Y	N-acetylmethionine	MET	1	True	120.7	132.2	8.7	4.73	7.67	48215
6e5b	X	X	P49721	PSMB2	28	14	1	False	M	E	Y	N-acetylmethionine	MET	1	True	119.3	132.1	9.7	4.64	7.74	48215
7zcw	A	A	P68363	TUBA1B	8	4	1	False	M	R	E		MET	1	True	115.0	165.0	30.3	3.82	7.58	22372
7zcw	B	B	Q9BVA1	TUBB2B	8	4	1	False	M	R	E		MET	1	True	60.7	108.6	44.1	4.16	6.99	22372
7zcw	E	E	P68363	TUBA1B	8	4	1	False	M	R	E		MET	1	True	82.6	138.9	40.5	4.39	8.22	22372
7zcw	F	F	Q9BVA1	TUBB2B	8	4	1	False	M	R	E		MET	1	True	58.6	111.3	47.4	3.57	7.6	22372
7zcw	G	G	Q9BVA1	TUBB2B	8	4	1	False	M	R	E		MET	1	True	119.7	119.7	0.0	35.15	36.46	22372
7zcw	H	H	Q9BVA1	TUBB2B	8	4	1	False	M	R	E		MET	1	True	123.3	123.3	0.0	14.95	14.95	22372
6f2r	Q1	Q	Q12988	HSPB3	7	2	1	False	M	A	K		MET	1	True	98.4	153.6	36.0	3.48	3.58	2168
6fq1	A	A	O00425	IGF2BP3	2	1	1	False	M	N	K		MET	1	False	31.7	31.7	0.0	21.89	27.03	2552
6fq1	B	B	O00425	IGF2BP3	2	1	1	False	M	N	K		MET	1	False	44.8	44.8	0.0	10.43	10.43	2552
6g51	G1	G	P62753	RPS6	38	37	1	False	M	K	L		MET	1	True	101.3	101.3	0.0	26.99	26.99	30757
6g51	V1	V	P63220	RPS21	38	37	1	False	M	Q	N	N-acetylmethionine	MET	1	True	75.7	112.0	32.4	3.62	4.94	30757
6zxd	G	G	P62753	RPS6	37	36	1	False	M	K	L		MET	1	True	44.2	44.2	0.0	27.17	27.76	45795
6zxd	V	V	P63220	RPS21	37	36	1	False	M	Q	N	N-acetylmethionine	MET	1	True	35.6	130.0	72.6	3.47	4.65	45795
7wtw	G	G	P62753	RPS6	37	36	1	False	M	K	L		MET	1	True	45.9	45.9	0.0	27.1	28.63	53275
7wtw	r	r	Q9UI30	TRMT112	37	36	1	False	M	K	L		MET	1	True	16.3	45.0	63.8	3.28	4.61	53275
7wtw	V	V	P63220	RPS21	37	36	1	False	M	Q	N	N-acetylmethionine	MET	1	True	37.5	110.6	66.1	3.59	4.55	53275
7mqa	L6	L6	P62753	RPS6	72	63	1	False	M	K	L		MET	1	True	49.0	49.0	0.0	19.43	22.79	195382
7mqa	LF	LF	P62847	RPS24	72	63	1	False	M	N	D	N-acetylmethionine	MET	1	True	120.3	227.6	47.2	3.46	4.47	195382
7mqa	LP	LP	Q9NYH9	UTP6	72	63	1	False	M	A	E		MET	1	True	73.0	158.1	53.9	3.23	3.37	195382
7mqa	LU	LU	Q9NV06	DCAF13	72	63	1	False	M	K	V		MET	1	True	65.1	206.4	68.4	2.78	2.78	195382
7mqa	SB	SB	Q9Y2X3	NOP58	72	63	1	False	M	L	V		MET	1	True	48.6	48.6	0.0	6.88	6.88	195382
7mqa	SM	SM	Q96G21	IMP4	72	63	1	False	M	L	R		MET	1	True	72.4	147.6	51.0	3.48	4.15	195382
7mqa	SY	SY	Q9Y3A2	UTP11	72	63	1	False	M	A	A		MET	1	True	153.3	180.3	15.0	3.8	5.29	195382
6fec	G	G	P62280	RPS11	50	35	2	True	M	A	D	N-acetylalanine	ALA	2	False	33.6	33.6	0.0	11.16	13.57	76745
6fec	I	I	P62701	RPS4X	50	35	2	True	M	A	R		ALA	2	False	86.5	93.8	7.7	4.44	5.12	76745
6fec	Q	Q	P62266	RPS23	50	35	2	True	M	G	K		GLY	2	False	70.1	70.1	0.0	11.78	11.95	76745
6fec	Y	Y	P42677	RPS27	50	35	2	True	M	P	L		PRO	2	False	0.3	88.8	99.7	3.14	3.8	76745
6fec	Z	Z	P62277	RPS13	50	35	2	True	M	G	R		GLY	2	True	102.4	124.1	17.5	4.72	4.72	76745
6fec	a	a	P62244	RPS15A	50	35	2	True	M	V	R		VAL	2	True	144.1	165.1	12.7	4.72	4.8	76745
6fec	e	e	P08708	RPS17	50	35	2	True	M	G	R		GLY	2	False	54.7	54.7	0.0	12.15	12.15	76745
6fec	f	f	P08865	RPSA	50	35	2	True	M	S	G	N-acetylserine	SER	2	True	6.4	85.7	92.5	2.83	2.83	76745
6fec	g	g	P23396	RPS3	50	35	2	True	M	A	V	N-acetylalanine	ALA	2	False	85.9	85.9	0.0	6.87	7.87	76745
6fec	m	m	P63244	RACK1	50	35	2	True	M	T	E	N-acetylthreonine	THR	2	True	110.6	110.6	0.0	24.71	26.72	76745
6fec	o	o	P62241	RPS8	50	35	2	True	M	G	I		GLY	2	True	64.9	64.9	0.0	11.84	12.04	76745
6fec	q	q	P62753	RPS6	50	35	1	False	M	K	L		MET	1	True	22.4	22.4	0.0	24.81	26.74	76745
6fec	t	t	P46783	RPS10	50	35	1	False	M	L	M		MET	1	True	140.9	146.5	3.9	5.26	7.92	76745
6gt5	A	A	Q86W50	METTL16	2	1	1	False	M	A	L		MET	1	True	28.1	137.7	79.6	3.11	3.11	4011
6gt5	B	B	Q86W50	METTL16	2	1	1	False	M	A	L		MET	1	True	52.7	124.9	57.8	3.11	3.11	4011
9ubr	M1	M	Q05315	CLC	18	2	2	True	M	S	L	N-acetylserine	SER	2	True	89.0	89.0	0.0	8.8	8.8	23871
9ubr	N1	N	Q05315	CLC	18	2	2	True	M	S	L	N-acetylserine	SER	2	True	96.0	96.0	0.0	9.01	9.01	23871
9ubr	O1	O	Q05315	CLC	18	2	2	True	M	S	L	N-acetylserine	SER	2	True	99.0	99.0	0.0	9.06	9.06	23871
9ubr	P1	P	Q05315	CLC	18	2	2	True	M	S	L	N-acetylserine	SER	2	True	92.5	92.5	0.0	9.14	9.14	23871
9ubr	Q1	Q	Q05315	CLC	18	2	2	True	M	S	L	N-acetylserine	SER	2	True	96.5	96.5	0.0	8.87	8.87	23871
9ubr	R1	R	Q05315	CLC	18	2	2	True	M	S	L	N-acetylserine	SER	2	True	100.5	100.5	0.0	8.96	8.96	23871
6h2v	B	B	Q9UI30	TRMT112	4	2	1	False	M	K	L		MET	1	True	0.5	6.9	93.1	3.66	3.96	5011
6h2v	D	D	Q9UI30	TRMT112	4	2	1	False	M	K	L		MET	1	True	0.0	5.9	100.0	3.55	3.85	5011
9fl9	E1	E	Q9BXV9	GON7	5	5	1	False	M	E	L	N-acetylmethionine	MET	1	True	133.1	208.8	36.3	2.93	3.88	6769
6mev	A	A	Q6NYC1	JMJD6	8	1	1	False	M	N	H		MET	1	True	187.1	192.9	3.0	5.41	8.34	22475
6mev	B	B	Q6NYC1	JMJD6	8	1	1	False	M	N	H		MET	1	True	208.9	208.9	0.0	8.21	9.83	22475
6mev	C	C	Q6NYC1	JMJD6	8	1	1	False	M	N	H		MET	1	True	144.5	146.0	1.0	5.88	7.72	22475
6mev	D	D	Q6NYC1	JMJD6	8	1	1	False	M	N	H		MET	1	True	142.7	142.7	0.0	8.14	10.18	22475
6mev	E	E	Q6NYC1	JMJD6	8	1	1	False	M	N	H		MET	1	True	143.5	192.7	25.5	2.73	6.36	22475
6mev	F	F	Q6NYC1	JMJD6	8	1	1	False	M	N	H		MET	1	True	192.5	192.5	0.0	9.45	11.34	22475
6mev	G	G	Q6NYC1	JMJD6	8	1	1	False	M	N	H		MET	1	True	120.8	120.8	0.0	7.68	8.85	22475
6mev	H	H	Q6NYC1	JMJD6	8	1	1	False	M	N	H		MET	1	True	177.2	177.2	0.0	10.72	12.96	22475
6h6a	E	E	P06239	LCK	6	2	2	True	M	G	C		GLY	501	True	5.2	102.1	94.9	2.87	3.11	4206
6h6a	H	H	P06239	LCK	6	2	2	True	M	G	C		GLY	501	True	5.4	102.9	94.8	2.9	3.07	4206
6h6a	K	K	P06239	LCK	6	2	2	True	M	G	C		GLY	501	True	5.7	100.8	94.4	2.98	3.25	4206
6hdu	A	A	P57729	RAB38	4	1	1	False	M	Q	A		MET	1	False	160.5	160.5	0.0	5.74	6.2	5517
6hdu	B	B	P57729	RAB38	4	1	1	False	M	Q	A		MET	1	False	167.6	167.6	0.0	17.04	19.3	5517
6hdu	C	C	P57729	RAB38	4	1	1	False	M	Q	A		MET	1	True	84.8	242.4	65.0	3.51	4.73	5517
6hdu	D	D	P57729	RAB38	4	1	1	False	M	Q	A		MET	1	False	147.5	147.5	0.0	5.86	5.86	5517
9smn	C	C	Q9NXR7	BABAM2	18	6	1	False	M	S	P	N-acetylmethionine	MET	1	True	118.5	118.5	0.0	8.46	10.6	24738
9smn	H	H	Q9NXR7	BABAM2	18	6	1	False	M	S	P	N-acetylmethionine	MET	1	True	111.0	111.0	0.0	7.82	10.39	24738
6h3c	A	A	Q15018	ABRAXAS2	10	5	1	False	M	A	A		MET	1	True	89.4	89.4	0.0	7.73	8.96	25118
6h3c	C	C	Q9NXR7	BABAM2	10	5	1	False	M	S	P	N-acetylmethionine	MET	1	True	71.3	71.3	0.0	6.78	7.06	25118
6h3c	F	F	Q15018	ABRAXAS2	10	5	1	False	M	A	A		MET	1	True	89.5	89.5	0.0	7.73	8.95	25118
6h3c	H	H	Q9NXR7	BABAM2	10	5	1	False	M	S	P	N-acetylmethionine	MET	1	True	71.4	71.4	0.0	6.77	7.01	25118
9ekb	B	B	P49005	POLD2	4	4	1	False	M	F	S	N-acetylmethionine	MET	1	True	98.9	122.9	19.5	3.7	8.07	13311
6i4y	B	B	Q9Y3B1	PRELID3B	3	3	1	False	M	K	I		MET	1	False	120.4	120.4	0.0	21.68	22.0	4485
6i3v	F	F	Q9Y255	PRELID1	4	2	1	False	M	V	K		MET	13	False	89.2	107.0	16.7	4.29	4.83	3964
6i3v	B	B	Q9Y255	PRELID1	4	2	1	False	M	V	K		MET	13	False	99.5	99.5	0.0	8.4	8.4	3964
6i3v	A	A	O43715	TRIAP1	4	2	1	False	M	N	S	N-acetylmethionine	MET	14	False	13.3	137.0	90.3	3.49	4.14	3964
6i3v	C	C	O43715	TRIAP1	4	2	1	False	M	N	S	N-acetylmethionine	MET	14	False	11.1	137.6	91.9	3.15	3.74	3964
6iis	A	A	Q9Y3E1	HDGFL3	6	2	1	False	M	A	R		MET	1	True	250.3	250.3	0.0	26.15	26.15	1680
6iis	B	B	Q9Y3E1	HDGFL3	6	2	1	False	M	A	R		MET	1	True	248.2	248.2	0.0	30.43	32.68	1680
6j74	C	C	O15498	YKT6	3	3	1	False	M	K	L		MET	1	True	5.8	77.6	92.5	3.24	3.5	6406
6wsl	A	A	Q71U36	TUBA1A	8	4	1	False	M	R	E		MET	1	True	132.9	132.9	0.0	33.42	36.09	18076
6wsl	B	B	Q13509	TUBB3	8	4	1	False	M	R	E		MET	1	True	87.0	100.6	13.5	4.91	4.91	18076
6wsl	E	E	Q71U36	TUBA1A	8	4	1	False	M	R	E		MET	1	True	133.0	133.0	0.0	11.47	11.63	18076
6wsl	F	F	Q13509	TUBB3	8	4	1	False	M	R	E		MET	1	True	92.8	104.4	11.2	5.11	5.11	18076
9r8v	I1	I	Q8NAV1	PRPF38A	63	48	1	False	M	A	N		MET	1	True	111.2	111.2	0.0	6.24	8.49	73170
9r8v	q1	q	Q9BZL1	UBL5	63	48	1	False	M	I	E		MET	1	True	48.1	110.9	56.6	2.71	2.71	73170
7bwd	L	L	P62979	RPS27A	13	6	1	False	M	Q	I		MET	1	True	88.2	88.2	0.0	27.75	31.26	10030
7bwd	M	M	P62979	RPS27A	13	6	1	False	M	Q	I		MET	1	True	88.4	88.4	0.0	33.88	36.72	10030
6jt0	B	B	Q02153	GUCY1B1	2	2	1	False	M	Y	G		MET	1	True	20.4	20.4	0.0	12.29	13.79	8552
9s2e	L1	L1	Q69YN2	CWF19L1	42	35	1	False	M	A	Q		MET	1	True	150.7	150.7	0.0	18.63	20.39	91564
9s2e	N	N	P41223	BUD31	42	35	1	False	M	P	K		MET	1	True	187.5	205.1	8.6	4.75	5.28	91564
9s2e	Q	Q	O60306	AQR	42	35	1	False	M	A	A		MET	1	True	129.1	129.1	0.0	43.33	43.33	91564
9s2e	R	R	Q13573	SNW1	42	35	2	True	M	A	L	N-acetylalanine	ALA	2	False	34.3	60.1	43.0	3.66	5.46	91564
9s2e	a	a	P62318	SNRPD3	42	35	2	True	M	S	I	N-acetylserine	SER	2	False	92.3	113.5	18.7	4.68	7.43	91564
9s2e	c	c	P62314	SNRPD1	42	35	1	False	M	K	L		MET	1	True	196.2	245.6	20.1	4.35	7.21	91564
9s2e	f	f	P62306	SNRPF	42	35	2	True	M	S	L	N-acetylserine	SER	2	False	50.5	114.0	55.7	3.41	4.79	91564
9s2e	q	q	Q9UMS4	PRPF19	42	35	2	True	M	S	L	N-acetylserine	SER	2	False	64.6	88.4	26.9	4.11	4.61	91564
9s2e	r	r	Q9UMS4	PRPF19	42	35	2	True	M	S	L	N-acetylserine	SER	2	False	44.7	83.4	46.4	3.8	4.59	91564
9s2e	s	s	Q9UMS4	PRPF19	42	35	2	True	M	S	L	N-acetylserine	SER	2	False	20.2	78.7	74.4	3.22	4.23	91564
9s2e	t	t	Q9UMS4	PRPF19	42	35	2	True	M	S	L	N-acetylserine	SER	2	False	38.3	90.1	57.5	3.8	4.05	91564
9s2e	y	y	Q9UNP9	PPIE	42	35	1	False	M	A	T		MET	1	True	204.3	204.3	0.0	14.51	19.22	91564
6k95	A	A	Q8WUX2	CHAC2	3	1	1	False	M	W	V		MET	1	True	93.8	93.8	0.0	20.47	22.2	4176
6k95	C	C	Q8WUX2	CHAC2	3	1	1	False	M	W	V		MET	1	True	84.3	84.3	0.0	27.72	30.25	4176
6kdr	D	D	P07199	CENPB	4	2	2	True	M	G	P		GLY	1	True	27.1	106.8	74.6	2.97	3.73	3616
6kdr	E	E	P07199	CENPB	4	2	2	True	M	G	P		GLY	1	True	24.2	108.2	77.7	2.93	3.97	3616
6kms	A	A	Q9UI30	TRMT112	4	2	1	False	M	K	L		MSE	1	False	0.0	4.3	99.7	3.27	3.89	5043
6kms	B	B	Q9UI30	TRMT112	4	2	1	False	M	K	L		MSE	1	False	0.3	2.1	87.4	3.26	3.88	5043
8fvu	A	A	Q13075	NAIP	3	4	1	False	M	A	T		MET	1	True	145.7	145.7	0.0	29.21	31.9	18724
6l54	B	B	Q8ND04	SMG8	3	3	1	False	M	A	G		MET	1	True	185.6	185.6	0.0	6.17	6.17	19497
8pql	E	E	P0CG48	UBC	8	8	1	False	M	Q	I		MET	1	True	82.9	82.9	0.0	13.49	13.49	13543
8pql	A	A	Q13617	CUL2	8	8	1	False	M	S	L		MET	1	True	144.7	214.2	32.5	3.68	5.56	13543
8pql	G	G	Q15370	ELOB	8	8	1	False	M	D	V	N-acetylmethionine	MET	1	True	141.2	141.2	0.0	7.58	9.66	13543
7ycx	I	I	Q9NV88	INTS9	34	29	1	False	M	K	L		MET	1	True	54.5	54.5	0.0	8.18	10.31	110729
9w01	B1	B	P41252	IARS1	2	2	1	False	M	L	Q	N-acetylmethionine	MET	1	True	147.8	147.8	0.0	52.44	52.44	7509
6rey	E	E	P28066	PSMA5	30	15	1	False	M	F	L	N-acetylmethionine	MET	1	True	25.4	215.4	88.2	3.12	3.59	70562
6rey	F	F	P25786	PSMA1	30	15	1	False	M	F	R	N-acetylmethionine	MET	1	True	15.2	194.6	92.2	3.14	3.53	70562
6rey	K	K	P49721	PSMB2	30	15	1	False	M	E	Y	N-acetylmethionine	MET	1	True	68.4	68.4	0.0	7.19	7.19	70562
6rey	S	S	P28066	PSMA5	30	15	1	False	M	F	L	N-acetylmethionine	MET	1	True	25.7	215.5	88.1	3.14	3.62	70562
6rey	T	T	P25786	PSMA1	30	15	1	False	M	F	R	N-acetylmethionine	MET	1	True	15.0	194.6	92.3	3.14	3.51	70562
6rey	Y	Y	P49721	PSMB2	30	15	1	False	M	E	Y	N-acetylmethionine	MET	1	True	68.4	68.4	0.0	7.19	7.19	70562
9j79	J	J	Q9UK73	FEM1B	19	6	1	False	M	E	G		MET	1	True	144.2	144.2	0.0	8.7	12.08	36575
9j79	A	A	Q9UK73	FEM1B	19	6	1	False	M	E	G		MET	1	True	114.8	114.8	0.0	11.8	12.13	36575
9j79	O	O	Q9UK73	FEM1B	19	6	1	False	M	E	G		MET	1	True	91.2	91.2	0.0	10.22	11.16	36575
9j79	P	P	Q9UK73	FEM1B	19	6	1	False	M	E	G		MET	1	True	137.1	137.1	0.0	9.98	12.83	36575
6lqm	I	I	P32969	RPL9; RPL9P7; RPL9P8; RPL9P9	48	45	1	False	M	K	T		MET	1	True	116.8	193.3	39.6	3.48	5.67	57478
6lqm	f	f	P83731	RPL24	48	45	1	False	M	K	V		MET	1	True	83.9	200.2	58.1	3.78	4.43	57478
6lqm	h	h	P61254	RPL26	48	45	1	False	M	K	F		MET	1	True	172.4	187.2	7.9	4.93	4.93	57478
6lu8	6	6	P56537	EIF6	50	47	1	False	M	A	V		MET	1	True	75.2	107.5	30.1	3.15	7.66	63071
6lu8	7	7	Q9UHA3	RSL24D1	50	47	1	False	M	R	I		MET	1	True	18.3	224.9	91.9	2.96	2.96	63071
6lu8	I	I	P32969	RPL9; RPL9P7; RPL9P8; RPL9P9	50	47	1	False	M	K	T		MET	1	True	119.2	195.1	38.9	3.79	5.0	63071
6lu8	b	b	Q02543	RPL18A	50	47	1	False	M	K	A		MET	1	True	35.4	58.0	38.9	3.87	3.95	63071
6lu8	h	h	P61254	RPL26	50	47	1	False	M	K	F		MET	1	True	183.5	195.5	6.1	4.93	4.93	63071
6lsr	I	I	P32969	RPL9; RPL9P7; RPL9P8; RPL9P9	48	45	1	False	M	K	T		MET	1	True	113.9	184.3	38.2	3.37	5.48	60200
6lsr	f	f	P83731	RPL24	48	45	1	False	M	K	V		MET	1	True	101.9	209.6	51.4	3.29	3.34	60200
6lsr	h	h	P61254	RPL26	48	45	1	False	M	K	F		MET	1	True	183.9	203.0	9.4	4.88	4.88	60200
6v4x	C	C	Q969L4	LSM10	12	10	1	False	M	A	V		MET	1	True	91.7	127.7	28.2	2.88	4.29	15396
9w5i	C	C	Q15185	PTGES3	6	3	1	False	M	Q	P		MET	1	True	123.8	134.5	8.0	4.55	6.84	17192
6mq5	A	A	Q7Z460	CLASP1	2	1	1	False	M	E	P		MSE	1	True	97.0	97.0	0.0	21.18	24.75	3676
6mq5	B	B	Q7Z460	CLASP1	2	1	1	False	M	E	P		MSE	1	True	97.1	97.1	0.0	21.51	25.43	3676
8inf	6	6	P56537	EIF6	61	57	1	False	M	A	V		MET	1	True	127.1	135.9	6.5	5.42	8.33	84995
8inf	7	7	Q9UHA3	RSL24D1	61	57	1	False	M	R	I		MET	1	True	19.0	227.2	91.6	2.62	2.62	84995
8inf	I	I	P32969	RPL9; RPL9P7; RPL9P8; RPL9P9	61	57	1	False	M	K	T		MET	1	True	128.2	198.4	35.4	3.81	5.22	84995
8inf	b	b	Q02543	RPL18A	61	57	1	False	M	K	A		MET	1	True	37.0	61.9	40.2	4.24	4.29	84995
8inf	h	h	P61254	RPL26	61	57	1	False	M	K	F		MET	1	True	186.6	198.4	5.9	4.99	4.99	84995
8inf	y	y	P30050	RPL12	61	57	1	False	M	P	P		MET	1	True	164.2	227.2	27.7	3.34	4.35	84995
8inf	v	v	O00541	PES1	61	57	1	False	M	G	G		MET	1	True	228.1	254.6	10.4	4.51	5.62	84995
6mb2	A1	A	O14862	AIM2	30	2	1	False	M	E	S		MET	1	False	79.6	79.6	0.0	15.85	15.85	37320
6mb2	B1	B	O14862	AIM2	30	2	1	False	M	E	S		MET	1	False	79.8	79.8	0.0	16.16	16.16	37320
6mb2	C1	C	O14862	AIM2	30	2	1	False	M	E	S		MET	1	False	79.5	79.5	0.0	15.39	15.39	37320
6mb2	D1	D	O14862	AIM2	30	2	1	False	M	E	S		MET	1	False	79.6	79.6	0.0	8.42	8.42	37320
6mb2	E1	E	O14862	AIM2	30	2	1	False	M	E	S		MET	1	False	79.3	79.3	0.0	8.7	8.7	37320
6mb2	F1	F	O14862	AIM2	30	2	1	False	M	E	S		MET	1	False	79.3	79.3	0.0	8.11	8.11	37320
6mb2	G1	G	O14862	AIM2	30	2	1	False	M	E	S		MET	1	False	79.4	79.4	0.0	8.61	8.61	37320
6mb2	H1	H	O14862	AIM2	30	2	1	False	M	E	S		MET	1	False	79.3	79.3	0.0	8.43	8.43	37320
6mb2	I1	I	O14862	AIM2	30	2	1	False	M	E	S		MET	1	False	79.6	79.6	0.0	8.48	8.48	37320
6mb2	J1	J	O14862	AIM2	30	2	1	False	M	E	S		MET	1	False	79.7	79.7	0.0	8.74	8.74	37320
6mb2	K1	K	O14862	AIM2	30	2	1	False	M	E	S		MET	1	False	79.4	79.4	0.0	8.12	8.12	37320
6mb2	L1	L	O14862	AIM2	30	2	1	False	M	E	S		MET	1	False	79.5	79.5	0.0	8.69	8.69	37320
6mb2	M1	M	O14862	AIM2	30	2	1	False	M	E	S		MET	1	False	79.7	79.7	0.0	8.35	8.35	37320
6mb2	N1	N	O14862	AIM2	30	2	1	False	M	E	S		MET	1	False	79.4	79.4	0.0	8.3	8.3	37320
6mb2	O1	O	O14862	AIM2	30	2	1	False	M	E	S		MET	1	False	79.7	79.7	0.0	8.17	8.17	37320
8szk	A1	A	Q15370	ELOB	5	5	1	False	M	D	V	N-acetylmethionine	MET	1	True	76.5	79.3	3.6	4.77	6.78	7392
6nt9	A1	A	Q9UHD2	TBK1	4	2	1	False	M	Q	S		MET	1	True	111.1	146.8	24.3	3.72	7.22	9906
6nt9	B1	B	Q9UHD2	TBK1	4	2	1	False	M	Q	S		MET	1	True	114.5	146.8	22.0	3.82	7.52	9906
8dhb	D	D	Q9Y2Q5	LAMTOR2	10	11	1	False	M	L	R		MET	1	False	4.6	145.4	96.8	3.08	3.5	15111
8dhb	G	G	O43504	LAMTOR5	10	11	1	False	M	E	A	N-acetylmethionine	MET	83	False	68.1	167.4	59.3	3.4	5.12	15111
6oov	A	A	Q96FZ2	HMCES	4	1	2	True	M	C	G		CYS	2	True	10.3	10.3	0.0	19.23	21.29	3940
6oov	B	B	Q96FZ2	HMCES	4	1	2	True	M	C	G		CYS	2	True	9.8	9.8	0.0	18.88	21.1	3940
6ot0	A	A	P63096	GNAI1	6	4	2	True	M	G	C		GLY	2	False	32.9	32.9	0.0	11.74	11.74	10543
6ot0	B	B	P62873	GNB1	6	4	2	True	M	S	E	N-acetylserine	SER	2	True	101.2	101.2	0.0	7.18	8.09	10543
6pjx	A	A	P34947	GRK5	2	2	1	False	M	E	L		MET	1	True	76.0	170.6	55.4	3.59	4.94	4930
6nr8	I1	I	P17987	TCP1	22	14	1	False	M	E	G	N-acetylmethionine	MET	1	True	172.2	172.2	0.0	9.13	12.35	68284
6qat	A	A	Q8IYT8	ULK2	4	1	1	False	M	E	V		MET	1	True	116.9	116.9	0.0	8.82	8.82	8141
6qat	B	B	Q8IYT8	ULK2	4	1	1	False	M	E	V		MET	1	False	97.4	97.4	0.0	23.06	23.72	8141
6qat	C	C	Q8IYT8	ULK2	4	1	1	False	M	E	V		MET	1	False	71.7	71.7	0.0	24.18	25.39	8141
6qat	D	D	Q8IYT8	ULK2	4	1	1	False	M	E	V		MET	1	True	115.5	115.5	0.0	6.51	6.51	8141
6rh6	A1	A	Q8NC96	NECAP1	2	2	1	False	M	A	T		MET	1	False	126.7	126.7	0.0	39.06	39.75	1213
6qak	A	A	P49189	ALDH9A1	8	1	2	True	M	S	T	N-acetylserine	SER	2	False	57.0	57.0	0.0	21.25	22.1	28832
6qak	B	B	P49189	ALDH9A1	8	1	2	True	M	S	T	N-acetylserine	SER	2	False	57.3	57.3	0.0	21.19	22.01	28832
6qak	C	C	P49189	ALDH9A1	8	1	2	True	M	S	T	N-acetylserine	SER	2	False	57.8	57.8	0.0	21.22	22.05	28832
6qak	D	D	P49189	ALDH9A1	8	1	2	True	M	S	T	N-acetylserine	SER	2	False	58.2	58.2	0.0	21.35	22.17	28832
6qak	E	E	P49189	ALDH9A1	8	1	2	True	M	S	T	N-acetylserine	SER	2	False	58.2	58.2	0.0	21.05	21.87	28832
6qak	F	F	P49189	ALDH9A1	8	1	2	True	M	S	T	N-acetylserine	SER	2	False	58.5	58.5	0.0	21.36	22.21	28832
6qak	G	G	P49189	ALDH9A1	8	1	2	True	M	S	T	N-acetylserine	SER	2	False	57.0	57.0	0.0	21.23	22.02	28832
6qak	H	H	P49189	ALDH9A1	8	1	2	True	M	S	T	N-acetylserine	SER	2	False	57.9	57.9	0.0	21.48	22.33	28832
6r8y	K1	K	Q16531	DDB1	12	6	2	True	M	S	Y	N-acetylserine	SER	2	False	12.4	12.4	0.0	19.53	20.04	15778
6q6g	C1	C	Q9NYG5	ANAPC11	21	16	1	False	M	K	V		MET	1	True	141.0	241.5	41.6	3.31	4.22	68095
6q6g	G1	G	Q8NHZ8	CDC26	21	16	1	False	M	L	R		MET	1	True	9.6	216.1	95.5	2.93	3.88	68095
6q6g	W1	W	Q8NHZ8	CDC26	21	16	1	False	M	L	R		MET	1	True	14.5	238.6	93.9	2.72	4.1	68095
6q6g	M1	M	Q9BS18	ANAPC13	21	16	1	False	M	D	S		MET	1	True	74.5	188.1	60.4	3.26	3.26	68095
6rv2	A	A	O14649	KCNK3	4	1	1	False	M	K	R		MET	1	True	183.4	183.4	0.0	8.9	10.88	8009
6rv2	B	B	O14649	KCNK3	4	1	1	False	M	K	R		MET	1	True	182.3	182.3	0.0	8.93	10.87	8009
6rv2	C	C	O14649	KCNK3	4	1	1	False	M	K	R		MET	1	True	182.0	182.0	0.0	8.91	10.9	8009
6rv2	D	D	O14649	KCNK3	4	1	1	False	M	K	R		MET	1	True	180.7	180.7	0.0	9.11	11.05	8009
6rkf	A	A	Q99489	DDO	6	1	1	False	M	D	T		MET	1	True	178.3	178.3	0.0	7.61	11.59	15568
6rkf	C	C	Q99489	DDO	6	1	1	False	M	D	T		MET	1	True	158.5	158.5	0.0	8.76	8.89	15568
8fky	LC	LC	Q02543	RPL18A	59	56	1	False	M	K	A		MET	1	True	23.5	63.6	63.1	3.12	3.12	97894
8fky	LI	LI	P61254	RPL26	59	56	1	False	M	K	F		MET	1	True	187.9	199.2	5.7	4.66	4.66	97894
8fky	NB	NB	Q9BVP2	GNL3	59	56	1	False	M	K	R		MET	1	True	158.0	217.9	27.5	3.46	5.1	97894
8fky	NH	NH	Q9Y221	NIP7	59	56	1	False	M	R	P		MET	1	True	54.4	77.4	29.7	3.54	5.73	97894
8fky	SG	SG	P32969	RPL9; RPL9P7; RPL9P8; RPL9P9	59	56	1	False	M	K	T		MET	1	True	123.6	190.1	35.0	3.21	5.84	97894
8fky	SK	SK	P56537	EIF6	59	56	1	False	M	A	V		MET	1	True	44.1	74.6	40.9	3.61	8.43	97894
8fky	SP	SP	Q9GZL7	WDR12	59	56	2	True	M	A	Q	N-acetylalanine	ALA	2	False	72.7	72.7	0.0	18.42	19.48	97894
8fky	SV	SV	Q9UHA3	RSL24D1	59	56	1	False	M	R	I		MET	1	True	19.3	224.7	91.4	2.78	2.78	97894
8cbn	K1	K	O75475	PSIP1	12	5	1	False	M	T	R		MET	1	True	146.7	146.7	0.0	19.23	19.25	7507
8cbn	L1	L	O75475	PSIP1	12	5	1	False	M	T	R		MET	1	True	146.8	146.8	0.0	20.29	20.35	7507
6s7t	B	B	P0C6T2	OST4	14	9	1	False	M	I	T		MET	1	True	208.9	221.1	5.5	5.11	8.38	17313
6sj7	B	B	Q16531	DDB1	4	4	2	True	M	S	Y	N-acetylserine	SER	2	False	8.0	8.0	0.0	12.64	12.64	9983
6t1r	A1	A	P02489	CRYAA	16	1	1	False	M	D	V	N-acetylmethionine	MET	1	True	64.0	64.0	0.0	10.6		14656
6t1r	B1	B	P02489	CRYAA	16	1	1	False	M	D	V	N-acetylmethionine	MET	1	True	61.0	61.0	0.0	10.58		14656
6t1r	C1	C	P02489	CRYAA	16	1	1	False	M	D	V	N-acetylmethionine	MET	1	True	60.7	60.7	0.0	10.56		14656
6t1r	D1	D	P02489	CRYAA	16	1	1	False	M	D	V	N-acetylmethionine	MET	1	True	63.9	63.9	0.0	10.6		14656
6t1r	E1	E	P02489	CRYAA	16	1	1	False	M	D	V	N-acetylmethionine	MET	1	True	64.3	64.3	0.0	10.61		14656
6t1r	F1	F	P02489	CRYAA	16	1	1	False	M	D	V	N-acetylmethionine	MET	1	True	60.9	60.9	0.0	10.58		14656
6t1r	G1	G	P02489	CRYAA	16	1	1	False	M	D	V	N-acetylmethionine	MET	1	True	61.4	61.4	0.0	10.56		14656
6t1r	H1	H	P02489	CRYAA	16	1	1	False	M	D	V	N-acetylmethionine	MET	1	True	64.0	64.0	0.0	10.61		14656
6t1r	I1	I	P02489	CRYAA	16	1	1	False	M	D	V	N-acetylmethionine	MET	1	True	64.2	64.2	0.0	10.6		14656
6t1r	J1	J	P02489	CRYAA	16	1	1	False	M	D	V	N-acetylmethionine	MET	1	True	61.1	61.1	0.0	10.57		14656
6t1r	K1	K	P02489	CRYAA	16	1	1	False	M	D	V	N-acetylmethionine	MET	1	True	61.4	61.4	0.0	10.56		14656
6t1r	L1	L	P02489	CRYAA	16	1	1	False	M	D	V	N-acetylmethionine	MET	1	True	64.1	64.1	0.0	10.6		14656
6t1r	M1	M	P02489	CRYAA	16	1	1	False	M	D	V	N-acetylmethionine	MET	1	True	64.0	64.0	0.0	10.6		14656
6t1r	N1	N	P02489	CRYAA	16	1	1	False	M	D	V	N-acetylmethionine	MET	1	True	61.2	61.2	0.0	10.56		14656
6t1r	O1	O	P02489	CRYAA	16	1	1	False	M	D	V	N-acetylmethionine	MET	1	True	61.2	61.2	0.0	10.56		14656
6t1r	P1	P	P02489	CRYAA	16	1	1	False	M	D	V	N-acetylmethionine	MET	1	True	64.3	64.3	0.0	10.6		14656
6u4n	A	A	Q96AC1	FERMT2	2	2	1	False	M	A	L		MET	1	True	228.7	228.7	0.0	23.66	23.66	1292
9n9j	D	D	P61619	SEC61A1	74	65	1	False	M	A	I		MET	1	True	113.8	113.8	0.0	11.32	15.4	93908
9n9j	F	F	P60059	SEC61G	74	65	1	False	M	D	Q	N-acetylmethionine	MET	1	True	186.7	186.7	0.0	14.75	16.87	93908
9n9j	J	J	Q9NRP0	OSTC	74	65	1	False	M	E	T		MET	1	True	106.8	151.4	29.5	3.29	7.31	93908
9n9j	K2	K2	P0C6T2	OST4	74	65	1	False	M	I	T		MET	1	True	201.0	225.3	10.8	4.98	7.11	93908
9n9j	L2	L2	P61165	TMEM258	74	65	1	False	M	E	L	N-acetylmethionine	MET	1	True	103.8	192.4	46.1	3.03	6.44	93908
9n9j	LC	LC	P36578	RPL4	74	65	2	True	M	A	C	N-acetylalanine	ALA	2	False	69.4	69.4	0.0	8.27	9.83	93908
9n9j	LH	LH	P32969	RPL9; RPL9P7; RPL9P8; RPL9P9	74	65	1	False	M	K	T		MET	1	True	157.3	207.6	24.3	3.64	5.99	93908
9n9j	LW	LW	P83731	RPL24	74	65	1	False	M	K	V		MET	1	True	114.4	189.6	39.7	3.77	4.47	93908
9n9j	LY	LY	P61254	RPL26	74	65	1	False	M	K	F		MET	1	True	177.7	193.4	8.1	4.95	4.95	93908
9n9j	Lz	Lz	P62906	RPL10A	74	65	2	True	M	S	S	N-acetylserine	SER	2	False	39.0	39.0	0.0	30.88	32.34	93908
6uhc	C	C	O15143	ARPC1B	9	8	2	True	M	A	Y		ALA	2	False	48.0	48.0	0.0	15.96	17.26	14616
6uhc	D	D	O15144	ARPC2	9	8	1	False	M	I	L		MET	1	True	42.3	135.3	68.7	3.27	3.81	14616
9lx0	A1	A	Q92556	ELMO1	8	4	1	False	M	P	P		MET	1	True	222.1	222.1	0.0	17.2	20.0	44082
9lx0	B1	B	Q9H7D0	DOCK5	8	4	1	False	M	A	R		MET	1	True	41.5	179.1	76.8	2.31	2.31	44082
9lx0	C1	C	P84095	RHOG	8	4	1	False	M	Q	S		MET	1	True	163.6	163.6	0.0	10.74	13.72	44082
9lx0	D1	D	P63000	RAC1	8	4	1	False	M	Q	A		MET	1	True	145.8	164.4	11.3	3.61	7.08	44082
9lx0	E1	E	Q92556	ELMO1	8	4	1	False	M	P	P		MET	1	True	222.1	222.1	0.0	17.2	20.0	44082
9lx0	F1	F	Q9H7D0	DOCK5	8	4	1	False	M	A	R		MET	1	True	41.5	179.1	76.8	2.31	2.31	44082
9lx0	G1	G	P84095	RHOG	8	4	1	False	M	Q	S		MET	1	True	163.6	163.6	0.0	10.74	13.73	44082
9lx0	H1	H	P63000	RAC1	8	4	1	False	M	Q	A		MET	1	True	145.8	164.4	11.3	3.61	7.08	44082
6tm5	B	B	Q9NYG5	ANAPC11	22	15	1	False	M	K	V		MET	1	True	75.7	227.5	66.7	3.08	4.46	63877
6tm5	G	G	Q8NHZ8	CDC26	22	15	1	False	M	L	R		MET	1	True	33.6	217.9	84.6	3.52	4.06	63877
6tm5	M	M	Q9BS18	ANAPC13	22	15	1	False	M	D	S		MET	1	True	66.6	165.1	59.7	3.1	3.1	63877
6tm5	W	W	Q8NHZ8	CDC26	22	15	1	False	M	L	R		MET	1	True	22.0	242.1	90.9	2.45	3.71	63877
6uri	S	S	P53680	AP2S1	6	6	1	False	M	I	R		MET	1	True	41.8	71.3	41.3	3.39	5.1	12261
6uri	M	M	Q96CW1	AP2M1	6	6	1	False	M	I	G		MET	1	True	28.9	73.5	60.7	2.69	2.69	12261
8p94	B	B	P61160	ACTR2	30	11	1	False	M	D	S	N-acetylmethionine	MET	1	True	139.4	139.4	0.0	16.78	17.15	50072
8p94	C	C	O15143	ARPC1B	30	11	2	True	M	A	Y		ALA	2	False	50.7	50.7	0.0	16.21	18.55	50072
8p94	D	D	O15144	ARPC2	30	11	1	False	M	I	L		MET	1	True	32.0	138.4	76.9	2.84	2.84	50072
8p94	E	E	O15145	ARPC3	30	11	2	True	M	P	A		PRO	2	False	99.8	101.0	1.2	4.56	5.15	50072
8g0l	C	C	P37840	SNCA	3	3	1	False	M	D	V	N-acetylmethionine	MET	1	True	44.5	229.1	80.6	3.17	3.32	8847
6vvo	F	F	P12004	PCNA	8	6	1	False	M	F	E		MET	1	True	54.7	54.7	0.0	16.32	20.59	19504
6vvo	G	G	P12004	PCNA	8	6	1	False	M	F	E		MET	1	True	60.5	60.5	0.0	13.38	13.57	19504
6vvo	H	H	P12004	PCNA	8	6	1	False	M	F	E		MET	1	True	42.6	42.6	0.0	15.23	19.38	19504
8tbi	A	A	P01111	NRAS	4	2	1	False	M	T	E		MET	1	False	29.6	59.2	50.0	3.67	6.26	5199
8tbi	B	B	P01111	NRAS	4	2	1	False	M	T	E		MET	1	False	34.8	65.5	46.9	3.65	6.36	5199
8tbi	D	D	P62937	PPIA	4	2	2	True	M	V	N	N-acetylvaline	VAL	2	False	114.8	114.8	0.0	28.22	30.42	5199
7w1m	B	B	Q9UQE7	SMC3	8	6	1	False	M	Y	I		MET	1	True	63.3	63.3	0.0	13.96	15.67	29793
8kc3	D1	D	Q9Y484	WDR45	5	3	1	False	M	T	Q		MET	1	True	150.8	150.8	0.0	36.9	38.59	15687
6wvg	A	A	P19397	CD53	2	2	1	False	M	G	M		MET	145	False	16.8	16.8	0.0	8.34	11.27	6904
6wvg	B	B	P19397	CD53	2	2	1	False	M	G	M		MET	145	False	8.2	8.2	0.0	8.31	11.22	6904
6w6l	J	J	P32969	RPL9; RPL9P7; RPL9P8; RPL9P9	54	46	1	False	M	K	T		MET	1	True	140.8	195.6	28.0	3.89	6.25	64274
6w6l	T	T	Q02543	RPL18A	54	46	1	False	M	K	A		MET	1	True	35.5	60.4	41.2	4.32	4.84	64274
6w6l	Z	Z	P61254	RPL26	54	46	1	False	M	K	F		MET	1	True	185.7	201.2	7.7	5.02	5.02	64274
6w6l	4	4	Q9BVK8	TMEM147	54	46	1	False	M	T	L		MET	1	True	93.1	107.0	12.9	4.16	5.78	64274
6xaz	A	A	Q9NQX1	PRDM5	2	1	1	False	M	L	G		MET	4	True	64.2	234.3	72.6	2.75	4.09	1975
6xaz	B	B	Q9NQX1	PRDM5	2	1	1	False	M	L	G		MET	4	True	228.7	228.7	0.0	29.59	29.69	1975
6xjo	A	A	Q6DD88	ATL3	2	1	1	False	M	L	S		MET	1	True	216.3	216.3	0.0	53.2	54.49	4780
7a5k	A5	A5	Q15070	OXA1L	93	83	1	False	M	A	M		MET	1	True	140.6	140.6	0.0	26.25	27.53	114501
6xkb	A	A	O95104	SCAF4	10	2	1	False	M	D	A		MET	1	False	62.2	95.2	34.6	3.76	3.76	5785
6xkb	B	B	O95104	SCAF4	10	2	1	False	M	D	A		MET	1	False	101.3	101.3	0.0	15.13	18.4	5785
6xkb	C	C	O95104	SCAF4	10	2	1	False	M	D	A		MET	1	False	52.0	89.3	41.8	3.75	4.15	5785
6xkb	D	D	O95104	SCAF4	10	2	1	False	M	D	A		MET	1	True	119.2	119.2	0.0	17.72	18.13	5785
6xkb	E	E	O95104	SCAF4	10	2	1	False	M	D	A		MET	1	False	93.8	93.8	0.0	13.88	17.29	5785
7u4t	0	0	Q99437	ATP6V0B	36	18	1	False	M	T	G		MET	1	True	167.5	168.4	0.5	5.73	7.57	71459
7u4t	Q	Q	P61421	ATP6V0D1	36	18	1	False	M	S	F		MET	1	True	144.2	144.2	0.0	7.57	7.57	71459
6z3w	E1	E	Q8N4V1	MMGT1	9	9	1	False	M	A	P		MET	1	True	95.8	95.8	0.0	9.26	9.26	5968
6z3w	F1	F	Q9BV81	EMC6	9	9	2	True	M	A	A	N-acetylalanine	ALA	2	False	56.6	96.7	41.5	4.17	5.97	5968
6y5q	v1	v	Q15393	SF3B3	22	21	1	False	M	F	L		MET	1	True	124.4	124.4	0.0	9.09	10.12	19709
6y5q	n1	n	P62314	SNRPD1	22	21	1	False	M	K	L		MET	1	True	103.6	136.7	24.2	3.76	4.93	19709
6yw7	D	D	O15144	ARPC2	7	7	1	False	M	I	L		MET	1	True	93.1	116.1	19.8	3.92	3.92	5364
6yw7	C	C	Q92747	ARPC1A	7	7	1	False	M	S	L		MET	1	True	102.0	102.0	0.0	23.56	24.79	5364
6yxq	A	A	Q8N3C0	ASCC3	2	2	1	False	M	A	L		MET	1	False	84.1	175.7	52.1	3.77	4.28	4729
6z1n	A	A	Q86SQ9	DHDDS	2	2	1	False	M	S	W		MET	1	False	34.0	34.0	0.0	28.29	30.41	4061
8uh6	A	A	Q16531	DDB1	3	3	2	True	M	S	Y	N-acetylserine	SER	2	False	9.8	9.8	0.0	21.93	23.74	11754
8uh6	C	C	P17706	PTPN2	3	3	1	False	M	P	T		MET	1	True	221.1	221.1	0.0	28.5	32.85	11754
7alb	a	a	P30047	GCHFR	40	2	2	True	M	P	Y		PRO	2	False	22.0	62.5	64.8	3.3	3.57	43488
7alb	c	c	P30047	GCHFR	40	2	2	True	M	P	Y		PRO	2	False	24.8	62.8	60.4	3.25	3.62	43488
7alb	d	d	P30047	GCHFR	40	2	2	True	M	P	Y		PRO	2	False	20.0	59.9	66.6	3.32	3.64	43488
7alb	e	e	P30047	GCHFR	40	2	2	True	M	P	Y		PRO	2	False	26.4	63.7	58.5	3.26	3.65	43488
7alb	f	f	P30047	GCHFR	40	2	2	True	M	P	Y		PRO	2	False	24.8	62.5	60.4	3.34	3.69	43488
7alb	g	g	P30047	GCHFR	40	2	2	True	M	P	Y		PRO	2	False	22.5	62.5	63.9	3.18	3.65	43488
7alb	h	h	P30047	GCHFR	40	2	2	True	M	P	Y		PRO	2	False	21.2	63.7	66.7	3.28	3.62	43488
7alb	i	i	P30047	GCHFR	40	2	2	True	M	P	Y		PRO	2	False	18.2	59.8	69.5	3.34	3.61	43488
7alb	j	j	P30047	GCHFR	40	2	2	True	M	P	Y		PRO	2	False	21.8	62.7	65.2	3.33	3.62	43488
7alb	k	k	P30047	GCHFR	40	2	2	True	M	P	Y		PRO	2	False	22.3	62.7	64.4	3.32	3.68	43488
7alb	l	l	P30047	GCHFR	40	2	2	True	M	P	Y		PRO	2	False	18.6	60.3	69.1	3.31	3.65	43488
7alb	m	m	P30047	GCHFR	40	2	2	True	M	P	Y		PRO	2	False	24.3	63.2	61.6	3.27	3.64	43488
7alb	n	n	P30047	GCHFR	40	2	2	True	M	P	Y		PRO	2	False	22.2	60.0	63.0	3.39	3.73	43488
7alb	o	o	P30047	GCHFR	40	2	2	True	M	P	Y		PRO	2	False	27.1	64.6	58.1	3.41	3.64	43488
7alb	p	p	P30047	GCHFR	40	2	2	True	M	P	Y		PRO	2	False	22.9	62.1	63.1	3.29	3.64	43488
7alb	q	q	P30047	GCHFR	40	2	2	True	M	P	Y		PRO	2	False	22.3	63.9	65.1	3.21	3.61	43488
7alb	r	r	P30047	GCHFR	40	2	2	True	M	P	Y		PRO	2	False	15.5	56.4	72.5	3.29	3.56	43488
7alb	s	s	P30047	GCHFR	40	2	2	True	M	P	Y		PRO	2	False	20.0	61.3	67.4	3.32	3.6	43488
7alb	t	t	P30047	GCHFR	40	2	2	True	M	P	Y		PRO	2	False	22.6	63.2	64.2	3.3	3.56	43488
7a9y	AAA	AAA	P29762	CRABP1	2	1	1	False	M	P	N		MET	1	True	113.6	113.6	0.0	20.83	21.73	2171
6zxf	G	G	P62753	RPS6	37	36	1	False	M	K	L		MET	1	True	58.3	58.3	0.0	26.91	28.34	44730
6zxf	K	K	P46783	RPS10	37	36	1	False	M	L	M		MET	1	True	115.1	115.1	0.0	9.2	13.94	44730
6zxf	V	V	P63220	RPS21	37	36	1	False	M	Q	N	N-acetylmethionine	MET	1	True	28.6	114.4	75.0	3.25	4.3	44730
9qb3	F1	F	Q9NPE3	NOP10	20	5	1	False	M	F	L		MET	1	True	104.5	149.6	30.2	3.14	4.57	26762
9qb3	J1	J	Q9NPE3	NOP10	20	5	1	False	M	F	L		MET	1	True	117.5	167.1	29.7	3.27	5.49	26762
9qb3	f1	f	Q9NPE3	NOP10	20	5	1	False	M	F	L		MET	1	True	104.5	149.6	30.2	3.14	4.57	26762
9qb3	j1	j	Q9NPE3	NOP10	20	5	1	False	M	F	L		MET	1	True	117.5	167.1	29.7	3.27	5.49	26762
6zmo	LC	LC	P36578	RPL4	88	82	2	True	M	A	C	N-acetylalanine	ALA	2	False	60.8	60.8	0.0	9.27	10.02	103728
6zmo	LH	LH	P32969	RPL9; RPL9P7; RPL9P8; RPL9P9	88	82	1	False	M	K	T		MET	1	True	123.5	193.6	36.2	3.41	5.15	103728
6zmo	LW	LW	P83731	RPL24	88	82	1	False	M	K	V		MET	1	True	82.5	184.6	55.3	3.55	3.58	103728
6zmo	LY	LY	P61254	RPL26	88	82	1	False	M	K	F		MET	1	True	170.6	184.9	7.7	4.94	4.94	103728
6zmo	Lz	Lz	P62906	RPL10A	88	82	2	True	M	S	S	N-acetylserine	SER	2	False	42.2	42.2	0.0	20.85	22.81	103728
6zmo	SD	SD	P23396	RPS3	88	82	2	True	M	A	V	N-acetylalanine	ALA	2	False	112.0	112.0	0.0	11.02	11.02	103728
6zmo	SK	SK	P46783	RPS10	88	82	1	False	M	L	M		MET	1	True	132.2	132.2	0.0	9.52	13.54	103728
6zmo	SR	SR	P08708	RPS17	88	82	2	True	M	G	R		GLY	2	False	74.6	74.6	0.0	14.6	14.6	103728
6zmo	SS	SS	P62269	RPS18	88	82	2	True	M	S	L	N-acetylserine	SER	2	False	47.6	61.3	22.3	3.36	5.1	103728
6zmo	SV	SV	P63220	RPS21	88	82	1	False	M	Q	N	N-acetylmethionine	MET	1	True	45.4	130.0	65.1	2.85	2.85	103728
6zmo	SG	SG	P62753	RPS6	88	82	1	False	M	K	L		MET	1	True	35.6	35.6	0.0	14.92	17.62	103728
7bln	B1	B	Q9UBQ0	VPS29	4	2	1	False	M	L	V		MET	1	True	100.2	100.2	0.0	21.66	25.07	15364
7bln	D1	D	Q9UBQ0	VPS29	4	2	1	False	M	L	V		MET	1	True	99.7	99.7	0.0	21.8	24.57	15364
7ew2	B	B	P62873	GNB1	5	4	2	True	M	S	E	N-acetylserine	SER	2	False	90.9	90.9	0.0	7.59	8.28	8975
7abi	E	E	Q15393	SF3B3	56	45	1	False	M	F	L		MET	1	True	116.6	116.6	0.0	11.37	12.03	76471
7abi	x	x	Q9BWJ5	SF3B5	56	45	2	True	M	T	D	N-acetylthreonine	THR	2	False	109.1	111.5	2.2	5.02	5.02	76471
7abi	q	q	Q9BZL1	UBL5	56	45	1	False	M	I	E		MET	1	True	77.2	120.3	35.8	3.96	4.69	76471
7abi	o	o	Q9UNP9	PPIE	56	45	1	False	M	A	T		MET	1	True	158.1	158.1	0.0	13.18	13.18	76471
7abi	I	I	Q8NAV1	PRPF38A	56	45	1	False	M	A	N		MET	1	True	109.9	119.1	7.7	5.18	5.18	76471
7abi	n	n	P62314	SNRPD1	56	45	1	False	M	K	L		MET	1	True	122.9	153.7	20.1	3.32	4.8	76471
7abi	4	4	Q12874	SF3A3	56	45	1	False	M	E	T	N-acetylmethionine	MET	1	True	147.6	147.6	0.0	9.77	11.28	76471
7ccc	B	B	Q12792	TWF1	5	4	2	True	M	S	H	N-acetylserine	SER	2	False	8.3	78.6	89.5	2.34	3.98	12494
9gyo	B	B	P62873	GNB1	5	5	2	True	M	S	E	N-acetylserine	SER	2	True	132.0	132.0	0.0	6.39	7.04	7974
9eih	K	K	Q8N4H5	TOMM5	26	8	1	False	M	F	R	N-acetylmethionine	MET	1	True	62.1	185.6	66.6	2.85	2.85	27969
9eih	L	L	Q8N4H5	TOMM5	26	8	1	False	M	F	R	N-acetylmethionine	MET	1	True	44.0	204.0	78.4	2.97	2.97	27969
9eih	M	M	Q9P0U1	TOMM7	26	8	1	False	M	V	K		MET	1	True	170.6	213.1	19.9	3.78	6.37	27969
9eih	N	N	Q9P0U1	TOMM7	26	8	1	False	M	V	K		MET	1	True	187.3	213.2	12.2	5.02	8.02	27969
7cx2	B	B	P62873	GNB1	5	4	2	True	M	S	E	N-acetylserine	SER	2	False	84.7	84.7	0.0	7.56	7.65	7904
7d56	C	C	Q9ULW8	PADI3	3	1	1	False	M	S	L		MET	1	True	243.2	243.2	0.0	9.22	11.56	14820
7d56	B	B	Q9ULW8	PADI3	3	1	1	False	M	S	L		MET	1	True	242.9	242.9	0.0	6.31	7.53	14820
7d56	A	A	Q9ULW8	PADI3	3	1	1	False	M	S	L		MET	1	True	233.0	237.2	1.8	5.74	6.84	14820
7d60	A	A	Q8N5C1	CALHM5	11	1	1	False	M	D	A		MET	1	True	131.5	131.5	0.0	6.84	6.84	25355
7d60	B	B	Q8N5C1	CALHM5	11	1	1	False	M	D	A		MET	1	True	131.5	131.5	0.0	6.83	6.83	25355
7d60	C	C	Q8N5C1	CALHM5	11	1	1	False	M	D	A		MET	1	True	131.4	131.4	0.0	6.85	6.85	25355
7d60	D	D	Q8N5C1	CALHM5	11	1	1	False	M	D	A		MET	1	True	131.5	131.5	0.0	6.85	6.85	25355
7d60	E	E	Q8N5C1	CALHM5	11	1	1	False	M	D	A		MET	1	True	131.5	131.5	0.0	6.84	6.84	25355
7d60	F	F	Q8N5C1	CALHM5	11	1	1	False	M	D	A		MET	1	True	131.5	131.5	0.0	6.86	6.86	25355
7d60	G	G	Q8N5C1	CALHM5	11	1	1	False	M	D	A		MET	1	True	131.4	131.4	0.0	6.85	6.85	25355
7d60	H	H	Q8N5C1	CALHM5	11	1	1	False	M	D	A		MET	1	True	131.5	131.5	0.0	6.86	6.86	25355
7d60	I	I	Q8N5C1	CALHM5	11	1	1	False	M	D	A		MET	1	True	131.5	131.5	0.0	6.85	6.85	25355
7d60	J	J	Q8N5C1	CALHM5	11	1	1	False	M	D	A		MET	1	True	131.5	131.5	0.0	6.86	6.86	25355
7d60	K	K	Q8N5C1	CALHM5	11	1	1	False	M	D	A		MET	1	True	131.5	131.5	0.0	6.83	6.83	25355
7dfl	B	B	P62873	GNB1	5	5	2	True	M	S	E	N-acetylserine	SER	2	True	87.7	87.7	0.0	6.79	8.61	8979
7dni	M1	M	Q7Z434	MAVS	16	3	2	True	M	P	F	N-acetylproline	PRO	2	False	81.3	118.8	31.6	4.3	6.55	14077
7dni	N1	N	Q7Z434	MAVS	16	3	2	True	M	P	F	N-acetylproline	PRO	2	False	40.9	116.5	64.9	3.22	4.95	14077
7dni	O1	O	Q7Z434	MAVS	16	3	2	True	M	P	F	N-acetylproline	PRO	2	False	61.6	115.9	46.9	3.12	4.74	14077
7dni	P1	P	Q7Z434	MAVS	16	3	2	True	M	P	F	N-acetylproline	PRO	2	False	74.2	119.5	37.9	3.16	3.92	14077
7yox	B1	B	Q9NXL9	MCM9	6	2	1	False	M	N	S		MET	1	True	127.7	127.7	0.0	9.62	12.85	13878
7yox	D1	D	Q9NXL9	MCM9	6	2	1	False	M	N	S		MET	1	True	137.9	137.9	0.0	6.3	9.0	13878
7yox	E1	E	Q9NXL9	MCM9	6	2	1	False	M	N	S		MET	1	True	130.2	130.2	0.0	10.62	10.62	13878
7d72	K	K	Q9Y5P6	GMPPB	12	2	1	False	M	K	A		MET	1	True	74.7	74.7	0.0	31.63	34.38	34981
7d72	I	I	Q9Y5P6	GMPPB	12	2	1	False	M	K	A		MET	1	True	65.6	65.6	0.0	33.92	36.34	34981
7d72	A	A	Q96IJ6	GMPPA	12	2	1	False	M	L	K		MET	1	True	69.4	69.4	0.0	10.01	14.88	34981
7d72	B	B	Q96IJ6	GMPPA	12	2	1	False	M	L	K		MET	1	True	67.4	67.4	0.0	10.58	15.07	34981
7d72	C	C	Q96IJ6	GMPPA	12	2	1	False	M	L	K		MET	1	True	75.5	75.5	0.0	9.89	14.88	34981
7d72	D	D	Q96IJ6	GMPPA	12	2	1	False	M	L	K		MET	1	True	69.8	69.8	0.0	10.3	14.91	34981
7d72	E	E	Q9Y5P6	GMPPB	12	2	1	False	M	K	A		MET	1	True	75.0	75.0	0.0	31.6	33.96	34981
7d72	F	F	Q9Y5P6	GMPPB	12	2	1	False	M	K	A		MET	1	True	80.6	80.6	0.0	31.57	34.07	34981
7d72	G	G	Q9Y5P6	GMPPB	12	2	1	False	M	K	A		MET	1	True	57.6	57.6	0.0	31.37	33.81	34981
7d72	H	H	Q9Y5P6	GMPPB	12	2	1	False	M	K	A		MET	1	True	114.9	114.9	0.0	34.43	36.05	34981
7d72	J	J	Q9Y5P6	GMPPB	12	2	1	False	M	K	A		MET	1	True	104.6	104.6	0.0	31.83	34.19	34981
7d72	L	L	Q9Y5P6	GMPPB	12	2	1	False	M	K	A		MET	1	True	82.0	82.0	0.0	31.94	33.86	34981
7drw	N1	N	Q06323	PSME1	42	16	1	False	M	A	M		MET	1	True	171.6	243.4	29.5	3.5	4.36	71650
7drw	i1	i	Q06323	PSME1	42	16	1	False	M	A	M		MET	1	True	212.8	241.5	11.9	3.65	5.99	71650
7eoe	A	A	Q86WR0	CCDC25	2	1	1	False	M	V	F		MET	1	True	55.4	55.4	0.0	6.27	7.2	2852
7eoe	B	B	Q86WR0	CCDC25	2	1	1	False	M	V	F		MET	1	True	54.9	54.9	0.0	6.67	6.91	2852
7erb	A	A	P30043	BLVRB	4	1	2	True	M	A	V		ALA	2	False	102.4	102.4	0.0	27.79	30.98	6212
7erb	B	B	P30043	BLVRB	4	1	2	True	M	A	V		ALA	2	False	77.4	77.4	0.0	30.75	32.66	6212
7erb	C	C	P30043	BLVRB	4	1	2	True	M	A	V		ALA	2	False	100.3	100.3	0.0	27.37	30.69	6212
7erb	D	D	P30043	BLVRB	4	1	2	True	M	A	V		ALA	2	False	73.9	73.9	0.0	30.81	32.82	6212
7ew1	B	B	P62873	GNB1	5	4	2	True	M	S	E	N-acetylserine	SER	2	False	89.8	89.8	0.0	8.77	8.77	8698
8hk1	3	3	Q15393	SF3B3	21	20	1	False	M	F	L		MET	1	True	34.3	85.3	59.8	3.25	4.24	27039
8hk1	C	C	Q12874	SF3A3	21	20	1	False	M	E	T	N-acetylmethionine	MET	1	True	128.4	128.4	0.0	11.25	12.28	27039
8hk1	g	g	P62314	SNRPD1	21	20	1	False	M	K	L		MET	1	True	103.3	136.9	24.5	3.76	4.93	27039
7ezk	B1	B	P62873	GNB1	5	6	2	True	M	S	E	N-acetylserine	SER	2	True	134.3	134.3	0.0	6.57	6.57	7180
7dvq	c	c	P62314	SNRPD1	49	38	1	False	M	K	L		MET	1	True	127.9	160.4	20.3	3.04	4.89	93922
7dvq	j	j	P62314	SNRPD1	49	38	1	False	M	K	L		MET	1	True	127.6	160.1	20.3	3.04	4.89	93922
7dvq	v	v	Q9BWG6	SCNM1	49	38	1	False	M	S	F		MET	1	True	9.3	137.4	93.2	2.65	2.65	93922
7dvq	3	3	Q15393	SF3B3	49	38	1	False	M	F	L		MET	1	True	27.0	78.9	65.8	3.59	4.28	93922
7dvq	7	7	Q9BWJ5	SF3B5	49	38	2	True	M	T	D	N-acetylthreonine	THR	2	False	20.7	100.0	79.3	2.71	5.32	93922
7dvq	Y	Y	Q9Y388	RBMX2	49	38	1	False	M	N	P		MET	1	True	91.3	166.8	45.3	3.32	3.37	93922
7dvq	U	U	Q9UQ35	SRRM2	49	38	1	False	M	Y	N	N-acetylmethionine	MET	1	True	61.1	140.6	56.6	3.58	3.75	93922
7dvq	8	8	Q8IYB3	SRRM1	49	38	1	False	M	D	A	N-acetylmethionine	MET	1	True	95.6	193.6	50.6	3.3	4.23	93922
8sg2	A1	A	Q13526	PIN1	2	2	1	False	M	A	D		MET	1	True	192.3	192.3	0.0	22.07	28.17	1457
8ch6	5	5	P62314	SNRPD1	59	45	1	False	M	K	L		MET	1	True	112.1	164.7	31.9	2.93	2.93	110447
8ch6	A	A	Q15393	SF3B3	59	45	1	False	M	F	L		MET	1	True	99.1	99.1	0.0	10.93	12.02	110447
8ch6	I	I	Q15428	SF3A2	59	45	1	False	M	D	F	N-acetylmethionine	MET	1	True	100.3	125.8	20.3	4.74	4.74	110447
8ch6	q	q	Q9UQ35	SRRM2	59	45	1	False	M	Y	N	N-acetylmethionine	MET	1	True	13.2	139.2	90.6	3.32	4.98	110447
7w6t	B1	B	Q9UK17	KCND3	10	3	1	False	M	A	A		MET	1	True	16.1	194.0	91.7	3.15	3.15	31768
7w6t	D1	D	Q9UK17	KCND3	10	3	1	False	M	A	A		MET	1	True	40.6	222.3	81.7	3.03	3.28	31768
7w6t	F1	F	Q9UK17	KCND3	10	3	1	False	M	A	A		MET	1	True	29.0	204.1	85.8	3.21	3.21	31768
7w6t	H1	H	Q9UK17	KCND3	10	3	1	False	M	A	A		MET	1	True	37.0	193.2	80.8	3.18	3.56	31768
7fjd	m	m	P01848	TRAC	8	9	1	False	I	Q	N		ILE	134	False	36.2	36.2	0.0	9.74	11.28	8296
7fyj	A	A	P15090	FABP4	2	1	2	True	M	C	D	N-acetylcysteine	CYS	1	False	50.6	50.6	0.0	20.54	22.88	2098
7fyj	B	B	P15090	FABP4	2	1	2	True	M	C	D	N-acetylcysteine	CYS	1	False	83.7	83.7	0.0	17.65	17.71	2098
7fje	m	m	P01848	TRAC	8	9	1	False	I	Q	N		ILE	134	False	29.6	29.6	0.0	9.53	11.5	8310
8sg8	B	B	P78371	CCT2	18	10	2	True	M	A	S	N-acetylalanine	ALA	2	True	43.3	141.0	69.3	3.24	3.44	66297
8sg8	E	E	P48643	CCT5	18	10	2	True	M	A	S	N-acetylalanine	ALA	2	True	84.5	129.5	34.7	2.45	2.45	66297
8sg8	H	H	Q99832	CCT7	18	10	2	True	M	M	P	N-acetylmethionine	MET	2	False	30.6	140.8	78.3	3.19	5.07	66297
8sg8	Q	Q	P50990	CCT8	18	10	2	True	M	A	L	N-acetylalanine	ALA	2	True	21.9	151.1	85.5	3.28	3.58	66297
8sg8	b	b	P78371	CCT2	18	10	2	True	M	A	S	N-acetylalanine	ALA	2	True	41.1	134.7	69.5	3.06	3.73	66297
8sg8	e	e	P48643	CCT5	18	10	2	True	M	A	S	N-acetylalanine	ALA	2	True	76.6	124.7	38.5	2.76	2.76	66297
8sg8	h	h	Q99832	CCT7	18	10	2	True	M	M	P	N-acetylmethionine	MET	2	False	20.4	149.0	86.3	3.41	4.28	66297
8sg8	q	q	P50990	CCT8	18	10	2	True	M	A	L	N-acetylalanine	ALA	2	True	11.4	149.1	92.4	3.4	3.56	66297
8sg8	z	z	P40227	CCT6A	18	10	2	True	M	A	A	N-acetylalanine	ALA	2	False	15.3	26.6	42.5	4.19	4.2	66297
7jvr	B	B	P62873	GNB1	5	5	2	True	M	S	E	N-acetylserine	SER	2	True	146.6	146.6	0.0	7.09	8.23	8829
7laf	A	A	O15296	ALOX15B	2	1	1	False	M	A	E		MET	1	False	143.6	143.6	0.0	40.65	43.14	10467
7laf	B	B	O15296	ALOX15B	2	1	1	False	M	A	E		MET	1	False	152.7	152.7	0.0	37.52	38.79	10467
7mhz	A	A	Q5VTY9	HHAT	4	2	1	False	M	L	P		MET	1	True	181.5	181.5	0.0	30.61	31.74	5696
7kts	B1	B	O75529	TAF5L	13	13	1	False	M	K	R		MET	1	True	192.7	227.9	15.4	3.66	5.24	48143
7kts	C1	C	Q8NEM7	SUPT20H	13	13	1	False	M	Q	Q		MET	1	True	74.2	168.1	55.9	2.9	5.8	48143
7kts	S1	S	Q15393	SF3B3	13	13	1	False	M	F	L		MET	1	True	77.4	77.4	0.0	21.74	26.56	48143
9fh9	K	K	P14635	CCNB1	12	5	1	False	M	A	L		MET	6	True	102.7	236.8	56.6	3.22	5.1	5918
9fh9	L	L	P14635	CCNB1	12	5	1	False	M	A	L		MET	6	True	98.2	210.1	53.2	3.21	4.55	5918
7nj0	B	B	P06493	CDK1	4	5	1	False	M	E	D	N-acetylmethionine	MET	1	True	127.2	127.2	0.0	11.24	11.24	14304
7nq4	B	B	Q9H974	QTRT2	3	2	1	False	M	K	L		MET	1	True	80.7	80.7	0.0	23.96	24.78	5965
7nht	D	D	P28066	PSMA5	16	15	1	False	M	F	L	N-acetylmethionine	MET	1	True	54.1	197.0	72.5	2.54	3.83	24912
7nht	J	J	P49721	PSMB2	16	15	1	False	M	E	Y	N-acetylmethionine	MET	1	True	113.5	113.5	0.0	10.41	11.75	24912
9t7v	N	N	Q15843	NEDD8	9	9	1	False	M	L	I		MET	1	True	59.7	59.7	0.0	13.7	15.61	15031
9t7v	I	I	Q15370	ELOB	9	9	1	False	M	D	V	N-acetylmethionine	MET	1	True	79.1	79.1	0.0	7.73	8.73	15031
7oba	B	B	Q9H9Y6	POLR1B	14	14	1	False	M	D	P		MET	1	True	86.7	128.2	32.3	4.15	4.16	35672
7oba	E	E	P19388	POLR2E	14	14	1	False	M	D	D	N-acetylmethionine	MET	1	True	171.6	171.6	0.0	11.7	12.1	35672
7oba	J	J	P62875	POLR2L	14	14	1	False	M	I	I		MET	1	True	2.8	133.1	97.9	2.93	3.59	35672
7oj9	A1	A	Q9Y5X1	SNX9	2	2	1	False	M	A	T		MET	1	False	131.1	131.1	0.0	14.21	15.59	684
7nvm	H	H	Q99832	CCT7	20	10	2	True	M	M	P	N-acetylmethionine	MET	2	False	28.9	140.5	79.5	3.6	4.89	70455
7nvm	h	h	Q99832	CCT7	20	10	2	True	M	M	P	N-acetylmethionine	MET	2	False	32.7	145.7	77.5	3.22	4.6	70455
7nvm	z	z	P40227	CCT6A	20	10	2	True	M	A	A	N-acetylalanine	ALA	2	False	25.2	33.8	25.4	4.69	4.69	70455
7nvm	P	P	Q9H2J4	PDCL3	20	10	1	False	M	Q	D	N-acetylmethionine	MET	1	True	58.8	91.4	35.6	3.63	5.47	70455
9eg1	D	D	Q9BT78	COPS4	11	11	2	True	M	A	A	N-acetylalanine	ALA	2	False	64.6	64.6	0.0	30.57	33.31	23749
9eg1	I	I	Q15843	NEDD8	11	11	1	False	M	L	I		MET	1	True	132.2	132.2	0.0	21.86	21.86	23749
7nvn	H	H	Q99832	CCT7	19	9	2	True	M	M	P	N-acetylmethionine	MET	2	False	43.1	155.5	72.3	3.51	4.99	68592
7nvn	a	a	P17987	TCP1	19	9	1	False	M	E	G	N-acetylmethionine	MET	1	True	81.3	86.6	6.1	4.36	6.27	68592
7nvn	b	b	P78371	CCT2	19	9	2	True	M	A	S	N-acetylalanine	ALA	2	False	14.0	100.2	86.1	3.27	3.9	68592
7nvn	h	h	Q99832	CCT7	19	9	2	True	M	M	P	N-acetylmethionine	MET	2	False	25.3	142.1	82.2	3.36	4.41	68592
7nvn	T	T	Q13885	TUBB2A	19	9	1	False	M	R	E		MET	1	True	117.7	131.9	10.7	4.12	4.12	68592
8ert	A1	A	Q96P20	NLRP3	21	1	1	False	M	K	M		MET	1	True	90.3	177.5	49.1	3.34	3.34	16359
8ert	B1	B	Q96P20	NLRP3	21	1	1	False	M	K	M		MET	1	True	101.6	197.2	48.5	3.57	3.61	16359
8ert	C1	C	Q96P20	NLRP3	21	1	1	False	M	K	M		MET	1	True	173.8	173.8	0.0	7.24	9.9	16359
8ert	D1	D	Q96P20	NLRP3	21	1	1	False	M	K	M		MET	1	True	89.3	183.6	51.3	3.34	3.34	16359
8ert	E1	E	Q96P20	NLRP3	21	1	1	False	M	K	M		MET	1	True	107.9	171.7	37.1	3.35	3.35	16359
8ert	F1	F	Q96P20	NLRP3	21	1	1	False	M	K	M		MET	1	True	117.3	179.0	34.4	3.54	3.54	16359
8ert	G1	G	Q96P20	NLRP3	21	1	1	False	M	K	M		MET	1	True	106.3	169.2	37.2	3.43	3.43	16359
8ert	I1	I	Q96P20	NLRP3	21	1	1	False	M	K	M		MET	1	True	94.4	177.6	46.8	3.32	3.32	16359
8ert	J1	J	Q96P20	NLRP3	21	1	1	False	M	K	M		MET	1	True	101.8	196.9	48.3	3.58	3.62	16359
8ert	K1	K	Q96P20	NLRP3	21	1	1	False	M	K	M		MET	1	True	165.5	165.5	0.0	7.5	9.83	16359
8ert	L1	L	Q96P20	NLRP3	21	1	1	False	M	K	M		MET	1	True	99.7	176.6	43.5	3.39	3.39	16359
8ert	M1	M	Q96P20	NLRP3	21	1	1	False	M	K	M		MET	1	True	110.7	175.9	37.1	3.39	3.39	16359
8ert	N1	N	Q96P20	NLRP3	21	1	1	False	M	K	M		MET	1	True	116.6	179.6	35.1	3.56	3.56	16359
8ert	O1	O	Q96P20	NLRP3	21	1	1	False	M	K	M		MET	1	True	107.6	170.7	37.0	3.39	3.39	16359
8ert	Q1	Q	Q96P20	NLRP3	21	1	1	False	M	K	M		MET	1	True	113.3	177.1	36.0	3.36	3.36	16359
8ert	R1	R	Q96P20	NLRP3	21	1	1	False	M	K	M		MET	1	True	112.7	175.1	35.7	3.62	3.62	16359
8ert	S1	S	Q96P20	NLRP3	21	1	1	False	M	K	M		MET	1	True	72.7	174.8	58.4	3.48	3.48	16359
8ert	U1	U	Q96P20	NLRP3	21	1	1	False	M	K	M		MET	1	True	76.6	184.3	58.5	3.32	3.32	16359
8ert	V1	V	Q96P20	NLRP3	21	1	1	False	M	K	M		MET	1	True	102.4	196.7	47.9	3.57	3.71	16359
8ert	W1	W	Q96P20	NLRP3	21	1	1	False	M	K	M		MET	1	True	180.5	180.5	0.0	6.37	9.03	16359
8ert	X1	X	Q96P20	NLRP3	21	1	1	False	M	K	M		MET	1	True	87.5	166.1	47.3	3.41	3.41	16359
7qnz	B	B	P12004	PCNA	7	2	1	False	M	F	E		MET	1	True	111.6	111.6	0.0	17.7	19.66	10653
7qnz	C	C	P12004	PCNA	7	2	1	False	M	F	E		MET	1	True	77.5	77.5	0.0	17.57	19.96	10653
7qnz	D	D	P12004	PCNA	7	2	1	False	M	F	E		MET	1	True	61.7	61.7	0.0	18.12	18.59	10653
7rm9	A	A	P40925	MDH1	2	1	2	True	M	S	E	N-acetylserine	SER	2	False	59.3	59.3	0.0	13.33	14.19	4979
7rm9	B	B	P40925	MDH1	2	1	2	True	M	S	E	N-acetylserine	SER	2	False	47.9	47.9	0.0	11.78	13.13	4979
9vd9	I	I	Q9NV88	INTS9	38	29	1	False	M	K	L		MET	1	True	39.3	39.3	0.0	10.14	10.14	110893
9vd9	8	8	P62875	POLR2L	38	29	1	False	M	I	I		MET	1	True	20.9	123.0	83.0	2.86	2.86	110893
9vd9	9	9	P52435	POLR2J	38	29	1	False	M	N	A	N-acetylmethionine	MET	1	True	76.7	221.3	65.3	3.3	3.3	110893
9vd9	k	k	P62487	POLR2G	38	29	1	False	M	F	Y		MET	1	True	21.3	57.3	62.8	3.66	5.4	110893
7rxq	A	A	Q9BR39	JPH2	2	2	1	False	M	S	G		MET	1	True	147.1	147.1	0.0	12.13	12.15	2138
7sul	A	A	O94979	SEC31A	4	1	1	False	M	K	L		MET	1	False	108.8	108.8	0.0	17.33	20.65	9945
7sul	B	B	O94979	SEC31A	4	1	1	False	M	K	L		MET	1	False	111.2	111.2	0.0	11.54	15.04	9945
7sul	C	C	O94979	SEC31A	4	1	1	False	M	K	L		MET	1	False	119.6	119.6	0.0	18.07	21.97	9945
7sul	D	D	O94979	SEC31A	4	1	1	False	M	K	L		MET	1	False	124.6	124.6	0.0	9.53	15.65	9945
7t6b	C	C	P62873	GNB1	5	5	2	True	M	S	E	N-acetylserine	SER	2	True	130.8	130.8	0.0	8.15	10.99	8730
7sqk	A1	A	Q96CS2	HAUS1	8	8	1	False	M	E	P		MET	1	True	198.0	198.0	0.0	13.68	14.61	23600
7sqk	B1	B	Q9NVX0	HAUS2	8	8	1	False	M	A	A		MET	1	True	239.8	239.8	0.0	21.16	24.2	23600
7sqk	C1	C	Q68CZ6	HAUS3	8	8	2	True	M	S	C	N-acetylserine	SER	2	False	51.1	51.1	0.0	14.0	16.01	23600
7sqk	E1	E	O94927	HAUS5	8	8	1	False	M	E	L	N-acetylmethionine	MET	1	True	175.8	175.8	0.0	15.81	15.9	23600
7sqk	F1	F	Q7Z4H7	HAUS6	8	8	1	False	M	S	S		MET	1	True	190.2	190.2	0.0	7.34	8.15	23600
7u20	B	B	P57081	WDR4	2	2	2	True	M	A	G	N-acetylalanine	ALA	2	False	53.3	53.3	0.0	21.44	21.85	4327
7sgl	A	A	P78527	PRKDC	6	4	1	False	M	A	G		MET	1	True	124.6	124.6	0.0	13.5	13.5	43260
7sgl	D	D	Q96SD1	DCLRE1C	6	4	1	False	M	S	S		MET	1	True	173.2	173.2	0.0	10.68	13.93	43260
7ugk	B	B	Q5T6V5	QNG1	2	1	1	False	M	D	G	N-acetylmethionine	MET	1	False	138.2	150.0	7.8	2.88	4.35	5500
9y9l	a	a	Q9Y281	CFL2	11	4	2	True	M	A	S	N-acetylalanine	ALA	2	False	44.8	87.4	48.7	3.58	5.0	23722
9y9l	b	b	Q9Y281	CFL2	11	4	2	True	M	A	S	N-acetylalanine	ALA	2	False	45.5	85.9	47.0	3.55	5.04	23722
9y9l	c	c	Q9Y281	CFL2	11	4	2	True	M	A	S	N-acetylalanine	ALA	2	False	40.7	84.0	51.5	3.38	4.33	23722
9y9l	d	d	Q9Y281	CFL2	11	4	2	True	M	A	S	N-acetylalanine	ALA	2	False	41.4	84.9	51.3	3.4	4.91	23722
7u5c	A	A	P49642	PRIM1	8	7	1	False	M	E	T	N-acetylmethionine	MET	1	True	39.4	39.4	0.0	29.88	32.19	29980
8hmy	B	B	Q9BSV6	TSEN34	6	5	1	False	M	L	V		MET	1	True	159.4	159.4	0.0	7.44	10.23	9781
8cte	L	L	Q02094	RHAG	14	7	1	False	M	R	F		MET	1	True	171.6	171.6	0.0	6.99	7.95	38207
8cte	Q	Q	Q02094	RHAG	14	7	1	False	M	R	F		MET	1	True	172.3	172.3	0.0	8.63	10.61	38207
7unf	1	1	Q99437	ATP6V0B	35	17	1	False	M	T	G		MET	1	True	177.8	179.2	0.8	5.6	7.82	66356
7vdl	B	B	P62873	GNB1	6	5	2	True	M	S	E	N-acetylserine	SER	2	True	105.6	105.6	0.0	7.0	8.93	8570
7vkt	C	C	P62873	GNB1	5	4	2	True	M	S	E	N-acetylserine	SER	2	True	90.1	90.1	0.0	7.26	7.73	8872
7v7c	A1	A	Q9Y4B6	DCAF1	8	4	1	False	M	T	T		MET	1	True	207.8	207.8	0.0	13.48	14.43	40264
7v7c	B1	B	Q16531	DDB1	8	4	2	True	M	S	Y	N-acetylserine	SER	2	False	7.0	7.0	0.0	16.21	16.21	40264
7v7c	E1	E	Q9Y4B6	DCAF1	8	4	1	False	M	T	T		MET	1	True	207.8	207.8	0.0	13.48	14.43	40264
7v7c	F1	F	Q16531	DDB1	8	4	2	True	M	S	Y	N-acetylserine	SER	2	False	7.0	7.0	0.0	16.21	16.21	40264
7uxh	I	I	Q9Y2Q5	LAMTOR2	36	11	1	False	M	L	R		MET	1	True	17.2	212.5	91.9	3.39	3.42	94850
7uxh	L	L	O43504	LAMTOR5	36	11	1	False	M	E	A	N-acetylmethionine	MET	1	True	75.9	187.0	59.4	2.51	4.2	94850
7uxh	P	P	Q9Y2Q5	LAMTOR2	36	11	1	False	M	L	R		MET	1	True	22.3	206.2	89.2	2.87	2.87	94850
7uxh	S	S	O43504	LAMTOR5	36	11	1	False	M	E	A	N-acetylmethionine	MET	1	True	50.6	208.0	75.7	3.25	4.26	94850
7uxh	Y	Y	Q9Y2Q5	LAMTOR2	36	11	1	False	M	L	R		MET	1	True	31.1	190.7	83.7	2.3	2.3	94850
7uxh	b	b	O43504	LAMTOR5	36	11	1	False	M	E	A	N-acetylmethionine	MET	1	True	80.3	203.1	60.5	3.27	5.56	94850
7uxh	f	f	Q9Y2Q5	LAMTOR2	36	11	1	False	M	L	R		MET	1	True	21.4	214.1	90.0	2.7	2.7	94850
7uxh	i	i	O43504	LAMTOR5	36	11	1	False	M	E	A	N-acetylmethionine	MET	1	True	50.2	207.6	75.8	3.29	4.12	94850
7vl9	B	B	P62873	GNB1	6	5	2	True	M	S	E	N-acetylserine	SER	2	True	106.4	106.4	0.0	6.26	8.28	9577
8j8n	F	F	Q3ZCX4	ZNF568	6	2	1	False	M	T	S		MET	1	True	215.3	216.9	0.7	6.01	11.49	8052
8j8n	E	E	Q3ZCX4	ZNF568	6	2	1	False	M	T	S		MET	1	True	215.4	216.9	0.7	6.02	11.51	8052
7xz5	R	R	Q8TDV5	GPR119	5	5	1	False	M	E	S		MET	1	True	168.7	168.7	0.0	43.72	45.98	8232
8imx	S	S	Q96S52	PIGS	8	7	2	True	M	A	A		ALA	2	True	140.5	140.5	0.0	6.21	6.21	18717
8imx	U	U	Q9H490	PIGU	8	7	2	True	M	A	A		ALA	2	True	75.7	75.7	0.0	17.6	18.15	18717
7w72	U	U	Q9H490	PIGU	6	5	2	True	M	A	A		ALA	2	False	31.0	31.0	0.0	16.98	16.98	19078
8gtj	A	A	Q8TAX9	GSDMB	4	2	1	False	M	F	S		MET	1	False	22.8	22.8	0.0	19.79	25.18	9455
7x9y	B1	B	P62873	GNB1	5	4	2	True	M	S	E	N-acetylserine	SER	8	True	124.3	154.7	19.6	4.24	4.88	8982
7wji	B1	B	Q9P2D8	UNC79	5	5	1	False	M	S	T		MET	1	True	115.0	115.0	0.0	28.16	32.21	41173
7xa3	B1	B	P62873	GNB1	6	5	2	True	M	S	E	N-acetylserine	SER	7	True	130.0	130.0	0.0	6.42	6.42	9591
7w5a	N	N	P41223	BUD31	54	39	1	False	M	P	K		MET	1	True	169.7	211.2	19.7	2.93	2.93	88064
7w5a	U	U	Q9UQ35	SRRM2	54	39	1	False	M	Y	N	N-acetylmethionine	MET	1	True	70.6	176.7	60.1	3.3	3.87	88064
7w5a	c	c	P62314	SNRPD1	54	39	1	False	M	K	L		MET	1	True	124.8	213.7	41.6	3.04	4.89	88064
7w5a	j	j	P62314	SNRPD1	54	39	1	False	M	K	L		MET	1	True	124.9	212.8	41.3	3.04	4.89	88064
8h2g	C	C	P62873	GNB1	5	5	2	True	M	S	E	N-acetylserine	SER	2	True	155.7	155.7	0.0	7.83	8.17	9014
7y5v	B1	B	Q13112	CHAF1B	10	5	1	False	M	K	V		MET	1	True	116.6	118.7	1.7	5.8	6.58	9104
7y5v	G1	G	Q13112	CHAF1B	10	5	1	False	M	K	V		MET	1	True	113.2	116.6	2.9	5.66	6.49	9104
7yfc	B	B	P62873	GNB1	6	5	2	True	M	S	E	N-acetylserine	SER	2	True	100.9	100.9	0.0	6.41	9.34	9846
7zdd	D	D	P0DPK5	H3Y2	2	2	2	True	M	A	R		ALA	1	True	42.2	149.6	71.8	2.79	2.79	1493
7z6s	A	A	P68363	TUBA1B	6	3	1	False	M	R	E		MET	1	True	76.0	123.3	38.3	3.7	6.18	19010
7z6s	B	B	Q13509	TUBB3	6	3	1	False	M	R	E		MET	1	True	32.7	61.7	47.0	3.77	5.84	19010
7z6s	H	H	Q13509	TUBB3	6	3	1	False	M	R	E		MET	1	True	31.3	61.7	49.2	3.68	5.73	19010
7z6s	K	K	P68363	TUBA1B	6	3	1	False	M	R	E		MET	1	True	123.3	123.3	0.0	34.63	34.63	19010
7zwd	d	d	O75971	SNAPC5	24	21	1	False	M	L	S		MET	1	True	126.7	193.5	34.5	3.11	5.65	46561
8ajm	A1	A	Q16531	DDB1	3	3	2	True	M	S	Y	N-acetylserine	SER	2	False	6.0	6.0	0.0	14.94	14.94	12087
9mlc	Y	Y	P63272	SUPT4H1	27	21	2	True	M	A	L	N-acetylalanine	ALA	2	False	47.1	52.9	11.0	4.05	5.85	58319
8y0w	LH	LH	P32969	RPL9; RPL9P7; RPL9P8; RPL9P9	81	77	1	False	M	K	T		MET	1	True	116.2	191.1	39.2	3.32	4.94	99000
8y0w	LW	LW	P83731	RPL24	81	77	1	False	M	K	V		MET	1	True	100.8	202.7	50.3	3.53	4.17	99000
8y0w	LY	LY	P61254	RPL26	81	77	1	False	M	K	F		MET	1	True	183.3	198.8	7.8	4.89	4.89	99000
8y0w	SD	SD	P23396	RPS3	81	77	2	True	M	A	V	N-acetylalanine	ALA	2	False	105.5	105.5	0.0	11.71	11.71	99000
8y0w	SG	SG	P62753	RPS6	81	77	1	False	M	K	L		MET	1	True	62.8	62.8	0.0	14.15	16.78	99000
8y0w	SK	SK	P46783	RPS10	81	77	1	False	M	L	M		MET	1	True	134.5	134.5	0.0	9.13	12.91	99000
8y0w	SR	SR	P08708	RPS17	81	77	2	True	M	G	R		GLY	2	False	79.8	79.8	0.0	14.65	14.65	99000
8y0w	SS	SS	P62269	RPS18	81	77	2	True	M	S	L	N-acetylserine	SER	2	False	37.9	47.7	20.5	3.1	3.36	99000
8y0w	SV	SV	P63220	RPS21	81	77	1	False	M	Q	N	N-acetylmethionine	MET	1	True	35.8	133.7	73.2	3.69	3.71	99000
8bfi	A1	A	A5YKK6	CNOT1	3	3	1	False	M	N	L		MSE	1	False	77.6	179.6	56.8	2.93	3.99	11890
8ceg	B	B	A1XBS5	CIBAR1	2	1	1	False	M	M	R		MET	1	True	171.0	171.0	0.0	26.52	26.95	3225
9kqo	R	R	P49459	UBE2A	14	8	1	False	M	S	T		MET	1	True	100.5	100.5	0.0	9.57	12.13	8642
8c1c	H	H	P01854	IGHE	12	3	1	False	A	S	T		ALA	117	True	125.1	125.1	0.0	15.84	17.95	9627
8c1c	L	L	P01834	IGKC	12	3	1	False	R	T	V		ARG	111	True	124.9	124.9	0.0	14.27	18.64	9627
8c1c	X	X	P01854	IGHE	12	3	1	False	A	S	T		ALA	117	True	103.1	103.1	0.0	14.21	15.78	9627
8c1c	Y	Y	P01834	IGKC	12	3	1	False	R	T	V		ARG	111	True	122.9	122.9	0.0	13.76	17.76	9627
8cok	A	A	Q9NXR8	ING3	2	1	1	False	M	L	Y		MET	1	False	131.0	131.0	0.0	12.38	14.69	1702
8cok	B	B	Q9NXR8	ING3	2	1	1	False	M	L	Y		MET	1	False	136.9	136.9	0.0	13.91	14.42	1702
8clj	A	A	Q12789	GTF3C1	10	3	1	False	M	D	A		MET	1	True	138.6	138.6	0.0	6.35	6.81	29036
8clj	F	F	Q12789	GTF3C1	10	3	1	False	M	D	A		MET	1	True	133.5	133.5	0.0	6.39	7.07	29036
8cx1	A	A	Q9HC16	APOBEC3G	12	5	1	False	M	K	P		MET	1	True	138.4	211.9	34.7	3.46	3.56	14840
8cx1	F	F	Q9HC16	APOBEC3G	12	5	1	False	M	K	P		MET	1	True	97.0	222.0	56.3	3.35	3.35	14840
8bbg	A1	A	Q8NEZ3	WDR19	6	6	1	False	M	K	R		MET	1	True	72.9	72.9	0.0	45.11	45.11	51335
8bbg	B1	B	Q96RY7	IFT140	6	6	1	False	M	A	L		MET	1	True	5.8	5.8	0.0	36.82	37.13	51335
8bbg	C1	C	Q9HBG6	IFT122	6	6	1	False	M	R	A		MET	1	True	67.4	67.4	0.0	23.54	24.63	51335
8bbg	D1	D	Q7Z4L5	TTC21B	6	6	1	False	M	D	S		MET	1	True	79.7	79.7	0.0	69.19	73.24	51335
8bbg	E1	E	Q9P2L0	WDR35	6	6	1	False	M	F	F		MET	1	False	18.0	18.0	0.0	25.59	26.96	51335
8fd8	A	A	P15428	HPGD	2	1	1	False	M	H	V		MET	1	True	100.1	100.1	0.0	23.48	23.48	3318
8fd8	B	B	P15428	HPGD	2	1	1	False	M	H	V		MET	1	True	125.6	125.6	0.0	25.5	28.09	3318
8fc7	E	E	P61586	RHOA	8	2	1	False	M	A	A		MET	1	True	109.3	147.1	25.7	2.48	5.27	25384
8fc7	F	F	P61586	RHOA	8	2	1	False	M	A	A		MET	1	True	109.6	147.3	25.6	2.46	5.24	25384
8fc7	G	G	P61586	RHOA	8	2	1	False	M	A	A		MET	1	True	109.6	147.3	25.6	2.45	5.23	25384
8fc7	H	H	P61586	RHOA	8	2	1	False	M	A	A		MET	1	True	109.5	147.2	25.7	2.45	5.23	25384
8fh3	A	A	Q9P2L0	WDR35	5	5	1	False	M	F	F		MET	1	True	18.4	18.4	0.0	25.79	28.32	26769
8fh3	B	B	Q9HBG6	IFT122	5	5	1	False	M	R	A		MET	1	True	55.1	55.1	0.0	24.81	25.17	26769
8g05	B	B	P62873	GNB1	5	4	2	True	M	S	E	N-acetylserine	SER	2	True	108.5	108.5	0.0	6.81	7.84	8899
8g46	E	E	Q9BW61	DDA1	4	4	2	True	M	A	D	N-acetylalanine	ALA	2	False	0.4	33.1	98.9	3.09	3.09	8412
8gcm	B	B	P62873	GNB1	5	4	2	True	M	S	E	N-acetylserine	SER	2	True	139.0	139.0	0.0	8.65	8.65	7478
8fkr	LC	LC	Q02543	RPL18A	51	48	1	False	M	K	A		MET	1	True	37.9	56.4	32.8	4.45	5.19	73498
8fkr	LI	LI	P61254	RPL26	51	48	1	False	M	K	F		MET	1	True	182.3	190.0	4.0	5.04	5.04	73498
8fkr	NQ	NQ	Q6RFH5	WDR74	51	48	1	False	M	A	A		MET	1	True	205.3	205.3	0.0	16.09	17.91	73498
8fkr	SG	SG	P32969	RPL9; RPL9P7; RPL9P8; RPL9P9	51	48	1	False	M	K	T		MET	1	True	129.2	195.9	34.1	3.12	6.09	73498
8fkr	SK	SK	P56537	EIF6	51	48	1	False	M	A	V		MET	1	True	80.1	81.2	1.4	6.09	11.2	73498
8fkr	SV	SV	Q9UHA3	RSL24D1	51	48	1	False	M	R	I		MET	1	True	23.1	224.0	89.7	2.55	2.55	73498
8ir3	y	y	P30050	RPL12	59	55	1	False	M	P	P		MET	1	True	221.7	221.7	0.0	10.94	12.13	83967
8ir3	6	6	P56537	EIF6	59	55	1	False	M	A	V		MET	1	True	103.0	103.0	0.0	7.29	8.77	83967
8ir3	7	7	Q9UHA3	RSL24D1	59	55	1	False	M	R	I		MET	1	True	28.6	225.3	87.3	2.5	2.5	83967
8ir3	I	I	P32969	RPL9; RPL9P7; RPL9P8; RPL9P9	59	55	1	False	M	K	T		MET	1	True	135.1	205.9	34.4	3.57	5.28	83967
8ir3	b	b	Q02543	RPL18A	59	55	1	False	M	K	A		MET	1	True	41.8	68.6	39.1	4.19	4.26	83967
8ir3	h	h	P61254	RPL26	59	55	1	False	M	K	F		MET	1	True	183.3	196.0	6.5	5.0	5.0	83967
8ir3	R	R	Q15050	RRS1	59	55	1	False	M	E	G	N-acetylmethionine	MET	1	True	181.6	238.4	23.8	3.4	8.21	83967
8ir3	u	u	Q9BVP2	GNL3	59	55	1	False	M	K	R		MET	1	True	160.9	214.0	24.8	3.69	5.09	83967
8ir3	q	q	O00541	PES1	59	55	1	False	M	G	G		MET	1	True	230.7	254.7	9.4	4.55	5.77	83967
8fkv	LC	LC	Q02543	RPL18A	56	53	1	False	M	K	A		MET	1	True	29.4	63.2	53.5	2.93	2.93	96646
8fkv	LI	LI	P61254	RPL26	56	53	1	False	M	K	F		MET	1	True	175.7	188.0	6.6	4.54	4.54	96646
8fkv	NB	NB	Q9BVP2	GNL3	56	53	1	False	M	K	R		MET	1	True	156.8	219.0	28.4	3.35	5.13	96646
8fkv	NH	NH	Q9Y221	NIP7	56	53	1	False	M	R	P		MET	1	True	54.4	85.8	36.7	3.13	6.0	96646
8fkv	NQ	NQ	Q6RFH5	WDR74	56	53	1	False	M	A	A		MET	1	True	193.0	193.0	0.0	17.33	19.78	96646
8fkv	SG	SG	P32969	RPL9; RPL9P7; RPL9P8; RPL9P9	56	53	1	False	M	K	T		MET	1	True	131.8	205.6	35.9	3.31	5.93	96646
8fkv	SK	SK	P56537	EIF6	56	53	1	False	M	A	V		MET	1	True	50.4	97.0	48.0	3.67	6.75	96646
8fkv	SV	SV	Q9UHA3	RSL24D1	56	53	1	False	M	R	I		MET	1	True	22.0	222.5	90.1	2.73	2.73	96646
8hae	A1	A	Q8IYU2	HACE1	2	1	1	False	M	E	R		MET	1	True	190.7	190.7	0.0	10.52	12.98	13426
8hae	B1	B	Q8IYU2	HACE1	2	1	1	False	M	E	R		MET	1	True	190.7	190.7	0.0	10.61	13.07	13426
8h9s	Q	Q	P03928	MT-ATP8	28	17	1	False	M	P	Q		MET	1	True	53.1	164.7	67.8	3.47	4.4	38614
8h7g	A1	A	Q15393	SF3B3	14	13	1	False	M	F	L		MET	1	True	133.4	133.4	0.0	9.55	12.4	52514
8i9j	A1	A	P19525	EIF2AK2	3	2	2	True	M	A	G	N-acetylalanine	ALA	7	False	16.8	16.8	0.0	36.17	38.25	2568
8hqe	B1	B	P62873	GNB1	5	5	2	True	M	S	E	N-acetylserine	SER	2	True	101.6	101.6	0.0	6.96	7.0	8903
8iqf	B1	B	Q13112	CHAF1B	10	5	1	False	M	K	V		MET	1	True	109.6	118.2	7.3	5.26	6.08	9072
8iqf	G1	G	Q13112	CHAF1B	10	5	1	False	M	K	V		MET	1	True	105.4	116.5	9.6	5.08	5.94	9072
8iz4	B	B	P62873	GNB1	5	4	2	True	M	S	E	N-acetylserine	SER	2	True	124.1	124.1	0.0	6.71	7.65	8794
8j2g	A1	A	Q9Y6M5	SLC30A1	2	1	1	False	M	G	C		MET	1	True	131.5	131.5	0.0	24.99	24.99	5058
8j2g	B1	B	Q9Y6M5	SLC30A1	2	1	1	False	M	G	C		MET	1	True	131.4	131.4	0.0	25.05	25.05	5058
8jca	B	B	Q8IWE5	PLEKHM2	2	2	1	False	M	E	P	N-acetylmethionine	MET	1	True	188.4	188.4	0.0	33.02	33.02	2665
8je2	A	A	Q13617	CUL2	5	5	1	False	M	S	L		MET	1	True	141.5	230.2	38.5	2.63	2.64	9259
8je2	B	B	Q15370	ELOB	5	5	1	False	M	D	V	N-acetylmethionine	MET	1	True	156.8	176.9	11.4	3.38	6.65	9259
8jji	B	B	Q96HA8	NTAQ1	2	1	1	False	M	E	G		MET	1	False	164.6	164.6	0.0	9.95	10.89	3292
8jji	A	A	Q96HA8	NTAQ1	2	1	1	False	M	E	G		MET	1	False	175.5	175.5	0.0	39.6	40.34	3292
8jpn	B	B	P62873	GNB1	5	6	2	True	M	S	E	N-acetylserine	SER	2	True	131.0	131.0	0.0	8.09	10.11	8548
8jzu	B	B	Q9HAI6	TASL	2	2	1	False	M	L	S		MET	1	True	5.2	168.1	96.9	2.27	2.27	3727
9o6s	A1	A	Q99623	PHB2	24	2	2	True	M	A	Q	N-acetylalanine	ALA	2	False	73.9	73.9	0.0	7.82	9.99	53376
9o6s	B1	B	P35232	PHB1	24	2	2	True	M	A	A	N-acetylalanine	ALA	2	False	61.4	61.4	0.0	9.82	13.3	53376
9o6s	C1	C	Q99623	PHB2	24	2	2	True	M	A	Q	N-acetylalanine	ALA	2	False	47.5	74.3	36.1	3.37	5.6	53376
9o6s	D1	D	P35232	PHB1	24	2	2	True	M	A	A	N-acetylalanine	ALA	2	False	60.2	60.2	0.0	6.74	8.21	53376
9o6s	E1	E	Q99623	PHB2	24	2	2	True	M	A	Q	N-acetylalanine	ALA	2	False	74.5	74.5	0.0	9.45	11.83	53376
9o6s	F1	F	P35232	PHB1	24	2	2	True	M	A	A	N-acetylalanine	ALA	2	False	60.7	60.7	0.0	10.31	12.47	53376
9o6s	G1	G	Q99623	PHB2	24	2	2	True	M	A	Q	N-acetylalanine	ALA	2	False	74.6	74.6	0.0	10.28	12.68	53376
9o6s	H1	H	P35232	PHB1	24	2	2	True	M	A	A	N-acetylalanine	ALA	2	False	60.6	60.6	0.0	9.52	11.88	53376
9o6s	I1	I	Q99623	PHB2	24	2	2	True	M	A	Q	N-acetylalanine	ALA	2	False	74.6	74.6	0.0	13.25	16.2	53376
9o6s	J1	J	P35232	PHB1	24	2	2	True	M	A	A	N-acetylalanine	ALA	2	False	60.9	60.9	0.0	13.05	15.91	53376
9o6s	K1	K	Q99623	PHB2	24	2	2	True	M	A	Q	N-acetylalanine	ALA	2	False	74.4	74.4	0.0	11.58	13.97	53376
9o6s	L1	L	P35232	PHB1	24	2	2	True	M	A	A	N-acetylalanine	ALA	2	False	60.4	60.4	0.0	11.16	14.13	53376
9o6s	M1	M	Q99623	PHB2	24	2	2	True	M	A	Q	N-acetylalanine	ALA	2	False	73.8	73.8	0.0	7.98	10.36	53376
9o6s	N1	N	P35232	PHB1	24	2	2	True	M	A	A	N-acetylalanine	ALA	2	False	61.0	61.0	0.0	8.34	10.38	53376
9o6s	O1	O	Q99623	PHB2	24	2	2	True	M	A	Q	N-acetylalanine	ALA	2	False	73.3	73.3	0.0	9.06	12.12	53376
9o6s	P1	P	P35232	PHB1	24	2	2	True	M	A	A	N-acetylalanine	ALA	2	False	60.2	60.2	0.0	8.79	11.83	53376
9o6s	Q1	Q	Q99623	PHB2	24	2	2	True	M	A	Q	N-acetylalanine	ALA	2	False	74.2	74.2	0.0	6.32	8.54	53376
9o6s	R1	R	P35232	PHB1	24	2	2	True	M	A	A	N-acetylalanine	ALA	2	False	61.1	61.1	0.0	6.57	10.02	53376
9o6s	S1	S	Q99623	PHB2	24	2	2	True	M	A	Q	N-acetylalanine	ALA	2	False	73.4	73.4	0.0	8.16	11.3	53376
9o6s	T1	T	P35232	PHB1	24	2	2	True	M	A	A	N-acetylalanine	ALA	2	False	60.9	60.9	0.0	8.04	10.89	53376
9o6s	U1	U	Q99623	PHB2	24	2	2	True	M	A	Q	N-acetylalanine	ALA	2	False	73.7	73.7	0.0	6.71	9.1	53376
9o6s	V1	V	P35232	PHB1	24	2	2	True	M	A	A	N-acetylalanine	ALA	2	False	59.7	59.7	0.0	9.13	12.35	53376
9o6s	W1	W	Q99623	PHB2	24	2	2	True	M	A	Q	N-acetylalanine	ALA	2	False	73.5	73.5	0.0	13.41	15.81	53376
9o6s	X1	X	P35232	PHB1	24	2	2	True	M	A	A	N-acetylalanine	ALA	2	False	61.3	61.3	0.0	13.38	15.91	53376
8k6q	B	B	Q9BYM8	RBCK1	4	1	1	False	M	D	E	N-acetylmethionine	MET	1	False	110.9	110.9	0.0	7.94	11.36	1571
8k6q	D	D	Q9BYM8	RBCK1	4	1	1	False	M	D	E	N-acetylmethionine	MET	1	True	154.7	154.7	0.0	6.73	10.93	1571
8k6q	A	A	Q9BYM8	RBCK1	4	1	1	False	M	D	E	N-acetylmethionine	MET	1	False	99.1	99.1	0.0	8.18	11.66	1571
8k6q	C	C	Q9BYM8	RBCK1	4	1	1	False	M	D	E	N-acetylmethionine	MET	1	False	160.3	160.3	0.0	7.22	7.22	1571
8kei	D	D	Q9BQA9	CYBC1	7	3	1	False	M	Y	L		MET	1	True	127.5	127.5	0.0	7.69	7.98	9957
8kes	A	A	Q86TM6	SYVN1	10	3	1	False	M	F	R		MET	1	True	177.0	177.0	0.0	15.54	15.54	13860
8kes	B	B	Q86TM6	SYVN1	10	3	1	False	M	F	R		MET	1	True	174.4	174.4	0.0	15.56	15.56	13860
8kgk	C1	C	P62873	GNB1	5	5	2	True	M	S	E	N-acetylserine	SER	2	True	114.8	114.8	0.0	8.9	10.87	7470
9fpz	LY	LY	P61254	RPL26	13	11	1	False	M	K	F		MET	1	True	191.3	197.1	3.0	5.24	5.24	21694
9fpz	Lh	Lh	P42766	RPL35	13	11	2	True	M	A	K		ALA	2	True	149.9	149.9	0.0	11.33	13.27	21694
8oev	Q	Q	Q15370	ELOB	19	16	1	False	M	D	V	N-acetylmethionine	MET	1	True	115.2	117.4	1.9	5.7	8.81	40174
8phd	A	A	O75794	CDC123	4	2	1	False	M	K	K		MET	1	False	5.5	5.5	0.0	10.58	10.96	6505
8phd	C	C	O75794	CDC123	4	2	1	False	M	K	K		MET	1	False	4.9	4.9	0.0	11.98	11.98	6505
8p0x	L1	L	O60826	CCDC22	5	5	1	False	M	E	E		MET	1	True	104.0	106.4	2.3	6.03	6.98	9322
8p0x	N1	N	Q9UBQ0	VPS29	5	5	1	False	M	L	V		MET	1	True	87.9	87.9	0.0	8.65	10.18	9322
8p0x	O1	O	Q7Z3J2	VPS35L	5	5	1	False	M	A	V		MET	1	True	150.6	150.6	0.0	26.59	28.43	9322
8p0x	P1	P	O14972	VPS26C	5	5	1	False	M	G	T		MET	1	True	122.1	122.1	0.0	28.37	30.58	9322
9h6p	A	A	O95848	NUDT14	8	1	1	False	M	E	R		MET	1	True	18.4	49.8	63.0	2.85	2.85	12850
9h6p	B	B	O95848	NUDT14	8	1	1	False	M	E	R		MET	1	True	24.6	60.6	59.4	2.7	2.72	12850
9h6p	C	C	O95848	NUDT14	8	1	1	False	M	E	R		MET	1	True	26.3	62.0	57.6	2.75	2.75	12850
9h6p	D	D	O95848	NUDT14	8	1	1	False	M	E	R		MET	1	True	41.2	72.9	43.5	2.98	3.19	12850
9h6p	E	E	O95848	NUDT14	8	1	1	False	M	E	R		MET	1	True	25.4	59.8	57.4	2.97	3.03	12850
9h6p	F	F	O95848	NUDT14	8	1	1	False	M	E	R		MET	1	True	33.7	66.7	49.5	2.77	2.81	12850
9h6p	G	G	O95848	NUDT14	8	1	1	False	M	E	R		MET	1	True	26.6	60.7	56.2	2.65	2.72	12850
9h6p	H	H	O95848	NUDT14	8	1	1	False	M	E	R		MET	1	True	10.9	42.3	74.2	2.89	2.89	12850
8pok	C	C	P62873	GNB1	5	4	2	True	M	S	E	N-acetylserine	SER	7	True	93.2	93.2	0.0	8.97	10.59	8034
8q7h	N	N	Q15843	NEDD8	6	3	1	False	M	L	I		MET	1	True	98.3	98.3	0.0	18.91	20.82	17403
8ptx	A	A	O95163	ELP1	5	3	1	False	M	R	N		MET	1	True	49.5	49.5	0.0	8.31	11.85	22695
8ptx	B	B	Q6IA86	ELP2	5	3	1	False	M	V	A		MET	1	True	162.3	162.3	0.0	44.34	44.34	22695
8oz0	5	5	P60228	EIF3E	57	53	2	True	M	A	E	N-acetylalanine	ALA	2	False	58.7	76.7	23.6	3.32	5.38	82423
8oz0	A	A	Q14152	EIF3A	57	53	2	True	M	P	A		PRO	2	False	38.9	38.9	0.0	8.45	9.18	82423
8oz0	D	D	P05198	EIF2S1	57	53	1	False	M	P	G		MET	1	True	218.4	218.4	0.0	10.53	11.02	82423
8oz0	F	F	Q13347	EIF3I	57	53	1	False	M	K	P		MET	1	True	98.2	98.2	0.0	10.81	11.58	82423
8oz0	H	H	P55010	EIF5	57	53	1	False	M	S	V		MET	1	True	129.1	166.6	22.5	4.05	4.05	82423
8oz0	N	N	P63220	RPS21	57	53	1	False	M	Q	N	N-acetylmethionine	MET	1	True	33.3	133.4	75.0	3.12	4.25	82423
8oz0	S	S	P62753	RPS6	57	53	1	False	M	K	L		MET	1	True	65.8	65.8	0.0	27.03	28.26	82423
8oz0	h	h	P23396	RPS3	57	53	2	True	M	A	V	N-acetylalanine	ALA	2	False	110.4	110.4	0.0	10.24	10.24	82423
8oz0	i	i	P46783	RPS10	57	53	1	False	M	L	M		MET	1	True	128.2	128.2	0.0	8.81	14.38	82423
8pj3	2	2	Q13347	EIF3I	54	51	1	False	M	K	P		MET	1	True	145.1	145.1	0.0	9.06	9.06	83258
8pj3	K	K	P63220	RPS21	54	51	1	False	M	Q	N	N-acetylmethionine	MET	1	True	16.0	139.1	88.5	3.26	3.89	83258
8pj3	S	S	P62753	RPS6	54	51	1	False	M	K	L		MET	1	True	48.6	48.6	0.0	21.53	21.53	83258
8pj3	Z	Z	P23396	RPS3	54	51	2	True	M	A	V	N-acetylalanine	ALA	2	False	101.5	101.5	0.0	8.21	8.21	83258
8pj3	a	a	P46783	RPS10	54	51	1	False	M	L	M		MET	1	True	115.1	115.1	0.0	8.99	13.89	83258
8pj3	t	t	P41091	EIF2S3	54	51	2	True	M	A	G	N-acetylalanine	ALA	2	False	94.2	94.2	0.0	17.28	18.04	83258
8pj3	u	u	Q14152	EIF3A	54	51	2	True	M	P	A		PRO	2	False	129.5	129.5	0.0	6.51	8.69	83258
8r22	A	A	Q6PJG6	BRAT1	4	4	1	False	M	D	P		MET	1	True	82.2	82.2	0.0	13.92	16.93	15068
8r22	B	B	Q9NV88	INTS9	4	4	1	False	M	K	L		MET	1	True	80.1	80.1	0.0	32.5	34.78	15068
8r22	C	C	Q5TA45	INTS11	4	4	1	False	M	P	E		MET	1	True	218.0	218.0	0.0	13.69	16.32	15068
8r1j	G1	G	Q92688	ANP32B	7	4	1	False	M	D	M		MET	1	True	128.9	128.9	0.0	11.78	14.03	33901
9hvq	Q	Q	Q6PD62	CTR9	24	21	1	False	M	S	R		MET	1	True	234.3	234.3	0.0	10.95	13.38	61637
9hvq	W	W	Q9GZS3	SKIC8	24	21	2	True	M	T	N	N-acetylthreonine	THR	2	False	124.2	124.2	0.0	25.5	27.62	61637
8qys	D1	D	P28066	PSMA5	34	17	1	False	M	F	L	N-acetylmethionine	MET	1	True	34.2	213.1	84.0	3.37	3.59	57862
8qys	E1	E	P25786	PSMA1	34	17	1	False	M	F	R	N-acetylmethionine	MET	1	True	68.7	180.6	62.0	2.76	2.76	57862
8qys	G1	G	P60900	PSMA6	34	17	1	False	M	S	R		MET	1	True	30.3	135.4	77.6	3.42	3.48	57862
8qys	J1	J	Q969U7	PSMG2	34	17	1	False	M	F	V		MET	1	True	142.8	142.8	0.0	7.02	7.95	57862
8qys	M1	M	P49721	PSMB2	34	17	1	False	M	E	Y	N-acetylmethionine	MET	1	True	128.1	128.1	0.0	7.19	7.38	57862
8qys	U1	U	P28066	PSMA5	34	17	1	False	M	F	L	N-acetylmethionine	MET	1	True	34.2	213.1	84.0	3.37	3.59	57862
8qys	V1	V	P25786	PSMA1	34	17	1	False	M	F	R	N-acetylmethionine	MET	1	True	68.7	180.6	62.0	2.76	2.76	57862
8qys	X1	X	P60900	PSMA6	34	17	1	False	M	S	R		MET	1	True	30.3	135.4	77.6	3.42	3.47	57862
8qys	a1	a	Q969U7	PSMG2	34	17	1	False	M	F	V		MET	1	True	142.8	142.8	0.0	7.02	7.95	57862
8qys	d1	d	P49721	PSMB2	34	17	1	False	M	E	Y	N-acetylmethionine	MET	1	True	128.1	128.1	0.0	7.19	7.38	57862
8rx0	C	C	Q15370	ELOB	9	9	1	False	M	D	V	N-acetylmethionine	MET	1	True	154.1	154.1	0.0	6.08	6.61	8243
8rx0	E	E	Q13617	CUL2	9	9	1	False	M	S	L		MET	1	True	41.6	249.7	83.4	2.36	2.36	8243
8rx0	G	G	P49427	CDC34	9	9	1	False	M	A	R		MET	1	True	131.3	131.3	0.0	13.0	14.26	8243
8rx0	N	N	Q15843	NEDD8	9	9	1	False	M	L	I		MET	1	False	40.6	42.0	3.3	4.98	5.41	8243
8s91	D	D	Q9NXL9	MCM9	6	2	1	False	M	N	S		MET	1	True	163.0	163.0	0.0	11.16	13.38	28851
8s91	E	E	Q9NXL9	MCM9	6	2	1	False	M	N	S		MET	1	True	157.2	157.2	0.0	11.02	13.42	28851
8s91	F	F	Q9NXL9	MCM9	6	2	1	False	M	N	S		MET	1	True	153.1	153.1	0.0	11.01	13.41	28851
8y6o	d	d	P62318	SNRPD3	46	27	2	True	M	S	I	N-acetylserine	SER	2	False	108.0	120.6	10.5	4.61	7.75	92943
8y6o	V	V	Q9UDW3	ZMAT5	46	27	1	False	M	G	K		MET	1	True	139.3	184.8	24.6	2.4	6.3	92943
8y6o	W	W	Q16560	SNRNP35	46	27	1	False	M	N	D		MET	1	True	226.9	226.9	0.0	14.28	14.28	92943
8y6o	X	X	Q9BV90	SNRNP25	46	27	1	False	M	D	V		MET	1	True	153.1	203.2	24.6	3.4	6.21	92943
8y6o	Y	Y	Q6IEG0	SNRNP48	46	27	1	False	M	E	G		MET	1	True	210.7	215.7	2.3	5.69	10.6	92943
8y6o	p	p	P62314	SNRPD1	46	27	1	False	M	K	L		MET	1	True	146.8	162.1	9.5	4.38	4.38	92943
8smv	B	B	P62873	GNB1	5	4	2	True	M	S	E	N-acetylserine	SER	2	False	94.0	94.0	0.0	6.47	6.86	8141
8rve	A1	A	P08670	VIM	78	1	2	True	M	S	T	N-acetylserine	SER	2	False	38.9	88.0	55.8	1.28	3.21	54788
8rve	B1	B	P08670	VIM	78	1	2	True	M	S	T	N-acetylserine	SER	2	False	21.2	83.8	74.7	1.74	3.26	54788
8rve	C1	C	P08670	VIM	78	1	2	True	M	S	T	N-acetylserine	SER	2	False	76.3	76.3	0.0	6.65	6.76	54788
8rve	D1	D	P08670	VIM	78	1	2	True	M	S	T	N-acetylserine	SER	2	False	41.9	89.6	53.3	3.68	3.68	54788
8rve	g1	g	P08670	VIM	78	1	2	True	M	S	T	N-acetylserine	SER	2	False	76.2	76.2	0.0	6.65	6.76	54788
8rve	h1	h	P08670	VIM	78	1	2	True	M	S	T	N-acetylserine	SER	2	False	41.9	89.6	53.3	3.68	3.68	54788
8rve	i1	i	P08670	VIM	78	1	2	True	M	S	T	N-acetylserine	SER	2	False	38.9	88.0	55.8	1.28	3.21	54788
8rve	j1	j	P08670	VIM	78	1	2	True	M	S	T	N-acetylserine	SER	2	False	21.2	83.8	74.7	1.74	3.26	54788
8rve	k1	k	P08670	VIM	78	1	2	True	M	S	T	N-acetylserine	SER	2	False	76.3	76.3	0.0	6.65	6.76	54788
8rve	l1	l	P08670	VIM	78	1	2	True	M	S	T	N-acetylserine	SER	2	False	41.9	89.6	53.3	3.68	3.68	54788
8rve	m1	m	P08670	VIM	78	1	2	True	M	S	T	N-acetylserine	SER	2	False	38.9	88.0	55.8	1.28	3.21	54788
8rve	n1	n	P08670	VIM	78	1	2	True	M	S	T	N-acetylserine	SER	2	False	21.2	83.8	74.7	1.74	3.26	54788
8rve	o1	o	P08670	VIM	78	1	2	True	M	S	T	N-acetylserine	SER	2	False	76.3	76.3	0.0	6.65	6.76	54788
8rve	p1	p	P08670	VIM	78	1	2	True	M	S	T	N-acetylserine	SER	2	False	41.9	89.6	53.3	3.68	3.68	54788
8rve	q1	q	P08670	VIM	78	1	2	True	M	S	T	N-acetylserine	SER	2	False	38.9	88.0	55.8	1.28	3.21	54788
8rve	r1	r	P08670	VIM	78	1	2	True	M	S	T	N-acetylserine	SER	2	False	21.2	83.8	74.7	1.74	3.26	54788
8rve	s1	s	P08670	VIM	78	1	2	True	M	S	T	N-acetylserine	SER	2	False	76.3	76.3	0.0	6.65	6.76	54788
8rve	t1	t	P08670	VIM	78	1	2	True	M	S	T	N-acetylserine	SER	2	False	41.9	89.6	53.3	3.68	3.68	54788
8rve	u1	u	P08670	VIM	78	1	2	True	M	S	T	N-acetylserine	SER	2	False	38.9	88.0	55.8	1.28	3.21	54788
8rve	v1	v	P08670	VIM	78	1	2	True	M	S	T	N-acetylserine	SER	2	False	21.2	83.8	74.7	1.74	3.26	54788
8rve	w1	w	P08670	VIM	78	1	2	True	M	S	T	N-acetylserine	SER	2	False	76.3	76.3	0.0	6.65	6.76	54788
8rve	x1	x	P08670	VIM	78	1	2	True	M	S	T	N-acetylserine	SER	2	False	41.9	89.6	53.3	3.68	3.68	54788
8rve	y1	y	P08670	VIM	78	1	2	True	M	S	T	N-acetylserine	SER	2	False	38.9	88.0	55.8	1.28	3.21	54788
8rve	z1	z	P08670	VIM	78	1	2	True	M	S	T	N-acetylserine	SER	2	False	21.2	83.8	74.7	1.74	3.26	54788
9ipu	K	K	P61077	UBE2D3	14	8	1	False	M	A	L		MET	1	True	166.5	168.1	0.9	5.26	8.46	8776
9ipu	M	M	P62979	RPS27A	14	8	1	False	M	Q	I		MET	1	True	63.2	63.2	0.0	20.83	22.59	8776
8ro2	L1	L1	Q69YN2	CWF19L1	40	33	1	False	M	A	Q		MET	1	True	154.3	154.3	0.0	19.58	22.13	76346
8ro2	N	N	P41223	BUD31	40	33	1	False	M	P	K		MET	1	True	199.7	221.5	9.8	4.44	5.43	76346
8ro2	Q	Q	O60306	AQR	40	33	1	False	M	A	A		MET	1	True	152.1	152.1	0.0	39.56	41.12	76346
8ro2	R	R	Q13573	SNW1	40	33	2	True	M	A	L	N-acetylalanine	ALA	2	False	31.0	71.7	56.8	3.74	4.83	76346
8ro2	a	a	P62318	SNRPD3	40	33	2	True	M	S	I	N-acetylserine	SER	2	False	82.6	104.4	20.9	4.38	6.75	76346
8ro2	c	c	P62314	SNRPD1	40	33	1	False	M	K	L		MET	1	True	137.3	196.5	30.1	4.24	4.69	76346
8ro2	s	s	Q9UMS4	PRPF19	40	33	2	True	M	S	L	N-acetylserine	SER	2	False	106.0	106.4	0.4	6.08	6.95	76346
8ro2	r	r	Q9UMS4	PRPF19	40	33	2	True	M	S	L	N-acetylserine	SER	2	False	108.2	108.2	0.0	6.64	7.99	76346
9k1c	R	R	O14842	FFAR1	4	4	1	False	M	D	L		MET	1	True	139.2	139.2	0.0	38.29	40.43	6587
8th6	A	A	Q13283	G3BP1	8	2	2	True	M	V	M		VAL	2	False	148.0	148.0	0.0	14.06	15.72	4862
8th6	B	B	Q13283	G3BP1	8	2	2	True	M	V	M		VAL	2	False	130.5	130.5	0.0	13.75	15.62	4862
8tyw	B1	B	P62873	GNB1	5	4	2	True	M	S	E	N-acetylserine	SER	2	True	109.3	109.3	0.0	7.09	7.66	7938
8uc6	C	C	Q9Y6W3	CAPN7	4	2	1	False	M	D	A	N-acetylmethionine	MET	1	True	165.1	165.1	0.0	13.41	17.47	2779
8uc6	B	B	Q9Y6W3	CAPN7	4	2	1	False	M	D	A	N-acetylmethionine	MET	1	True	173.1	173.1	0.0	13.97	17.3	2779
9c82	F1	F	Q8TDY2	RB1CC1	5	5	1	False	M	K	L		MET	1	True	131.1	131.1	0.0	14.6	16.37	11172
8uii	F	F	P12004	PCNA	8	6	1	False	M	F	E		MET	1	True	50.7	50.7	0.0	12.12	12.12	21549
8uii	G	G	P12004	PCNA	8	6	1	False	M	F	E		MET	1	True	53.5	53.5	0.0	17.28	20.49	21549
8uii	H	H	P12004	PCNA	8	6	1	False	M	F	E		MET	1	True	69.1	69.1	0.0	16.23	18.63	21549
8umt	F	F	P12004	PCNA	8	6	1	False	M	F	E		MET	1	True	82.0	82.0	0.0	18.13	19.72	20574
8umt	G	G	P12004	PCNA	8	6	1	False	M	F	E		MET	1	True	79.2	79.2	0.0	13.63	13.63	20574
8umt	H	H	P12004	PCNA	8	6	1	False	M	F	E		MET	1	True	55.5	55.5	0.0	15.47	19.95	20574
8uvc	A	A	Q8WWT9	SLC13A3	2	1	1	False	M	A	A		MET	1	True	197.3	197.3	0.0	8.63	10.55	8022
8uvc	B	B	Q8WWT9	SLC13A3	2	1	1	False	M	A	A		MET	1	True	196.7	196.7	0.0	8.64	10.56	8022
8vt4	A	A	P33527	ABCC1	2	1	1	False	M	A	L		MET	1	True	204.7	204.7	0.0	34.63	35.46	15980
8vt4	B	B	P33527	ABCC1	2	1	1	False	M	A	L		MET	1	True	200.8	200.8	0.0	34.7	35.69	15980
8w8q	B1	B	P62873	GNB1	5	5	2	True	M	S	E	N-acetylserine	SER	2	True	114.5	114.5	0.0	8.28	8.28	8168
9e8g	R	R	P49721	PSMB2	35	34	1	False	M	E	Y	N-acetylmethionine	MET	1	True	126.2	126.2	0.0	9.03	12.41	81953
9e8g	b	b	P55036	PSMD4	35	34	1	False	M	V	L		MET	1	True	159.2	159.2	0.0	12.52	16.03	81953
8w6c	A	A	Q13183	SLC13A2	2	1	1	False	M	A	T		MET	1	True	204.9	204.9	0.0	10.45	12.21	8162
8w6c	B	B	Q13183	SLC13A2	2	1	1	False	M	A	T		MET	1	True	204.9	204.9	0.0	10.44	12.21	8162
8wss	B1	B	P62873	GNB1	6	5	2	True	M	S	E	N-acetylserine	SER	2	True	112.1	126.3	11.3	4.12	4.98	8797
9m8v	C	C	P62873	GNB1	5	5	2	True	M	S	E	N-acetylserine	SER	2	True	103.6	107.5	3.6	4.8	7.68	8621
8xwx	A	A	Q9Y3D6	FIS1	7	2	1	False	M	E	A	N-acetylmethionine	MET	1	True	179.0	179.0	0.0	14.34	18.01	4729
8xz6	A	A	P35241	RDX	8	2	1	False	M	P	K		MET	1	False	147.6	147.6	0.0	35.15	37.6	10107
8xz6	C	C	P35241	RDX	8	2	1	False	M	P	K		MET	1	True	215.2	215.2	0.0	31.98	32.1	10107
8xz6	D	D	P35241	RDX	8	2	1	False	M	P	K		MET	1	True	227.5	227.5	0.0	27.36	28.61	10107
8y7p	A	A	Q9NXC2	GFOD1	2	1	1	False	M	L	P		MET	1	True	64.4	64.4	0.0	42.91	44.94	5222
8xp3	SD	SD	P23396	RPS3	37	36	2	True	M	A	V	N-acetylalanine	ALA	2	False	102.5	102.5	0.0	12.11	12.11	43535
8xp3	SK	SK	P46783	RPS10	37	36	1	False	M	L	M		MET	1	True	125.6	125.6	0.0	9.19	14.48	43535
8xp3	SR	SR	P08708	RPS17	37	36	2	True	M	G	R		GLY	2	False	80.9	80.9	0.0	11.75	11.75	43535
8xp3	SS	SS	P62269	RPS18	37	36	2	True	M	S	L	N-acetylserine	SER	2	False	60.6	79.8	24.0	4.16	4.86	43535
8xp3	SV	SV	P63220	RPS21	37	36	1	False	M	Q	N	N-acetylmethionine	MET	1	True	40.6	119.8	66.1	3.38	4.17	43535
8xp3	SG	SG	P62753	RPS6	37	36	1	False	M	K	L		MET	1	True	46.5	46.5	0.0	27.13	28.34	43535
8yab	C1	C	Q9NUS5	AP5S1	5	5	1	False	M	V	H		MET	1	True	18.2	58.6	68.9	3.71	3.89	14309
8yn5	B	B	P62873	GNB1	5	4	2	True	M	S	E	N-acetylserine	SER	2	True	122.7	122.7	0.0	6.62	7.57	8899
8xxn	SD	SD	P23396	RPS3	50	49	2	True	M	A	V	N-acetylalanine	ALA	2	False	84.8	84.8	0.0	10.94	10.94	78004
8xxn	SK	SK	P46783	RPS10	50	49	1	False	M	L	M		MET	1	True	126.5	126.5	0.0	8.89	11.09	78004
8xxn	SR	SR	P08708	RPS17	50	49	2	True	M	G	R		GLY	2	False	67.9	67.9	0.0	12.69	12.69	78004
8xxn	SS	SS	P62269	RPS18	50	49	2	True	M	S	L	N-acetylserine	SER	2	False	42.3	53.1	20.4	3.71	3.81	78004
8xxn	SV	SV	P63220	RPS21	50	49	1	False	M	Q	N	N-acetylmethionine	MET	1	True	51.0	128.2	60.2	3.7	4.17	78004
8xxn	SG	SG	P62753	RPS6	50	49	1	False	M	K	L		MET	1	True	49.7	49.7	0.0	26.03	26.84	78004
8xxn	3I	3I	Q13347	EIF3I	50	49	1	False	M	K	P		MET	1	True	112.4	112.4	0.0	24.46	24.46	78004
8z87	B	B	P62873	GNB1	4	4	2	True	M	S	E	N-acetylserine	SER	2	True	124.6	124.6	0.0	6.68	8.9	7091
8zq3	B	B	Q9BXW6	OSBPL1A	2	2	1	False	M	N	T		MET	1	True	115.6	115.6	0.0	15.93	16.4	2515
8zwc	A1	A	Q92902	HPS1	2	2	1	False	M	K	C		MET	1	True	35.0	35.0	0.0	6.97	12.5	7608
8zdc	G	G	P62753	RPS6	38	36	1	False	M	K	L		MET	1	True	44.0	44.0	0.0	25.43	29.05	48799
8zdc	V	V	P63220	RPS21	38	36	1	False	M	Q	N	N-acetylmethionine	MET	1	True	36.7	128.2	71.3	3.74	3.84	48799
9azp	J	J	P07737	PFN1	10	3	2	True	M	A	G	N-acetylalanine	ALA	1	True	134.7	134.7	0.0	23.36	25.27	27397
9bgl	A	A	Q7Z2W4	ZC3HAV1	2	2	2	True	M	A	D	N-acetylalanine	ALA	2	False	82.6	82.6	0.0	9.69	10.3	2075
9mj9	A1	A	P49327	FASN	3	1	1	False	M	E	E	N-acetylmethionine	MET	1	True	198.9	198.9	0.0	10.58	10.58	13020
9mj9	B1	B	P49327	FASN	3	1	1	False	M	E	E	N-acetylmethionine	MET	1	True	198.9	198.9	0.0	10.56	10.56	13020
9bfc	H	H	Q14974	KPNB1	5	2	1	False	M	E	L	N-acetylmethionine	MET	1	True	189.6	189.6	0.0	43.13	45.97	7357
9bfc	I	I	P52292	KPNA2	5	2	2	True	M	S	T	N-acetylserine	SER	2	False	69.4	95.6	27.4	3.41	4.5	7357
9m0y	S1	S	Q16531	DDB1	16	5	2	True	M	S	Y	N-acetylserine	SER	2	False	49.2	49.2	0.0	22.51	22.51	36013
9m0y	V1	V	Q16531	DDB1	16	5	2	True	M	S	Y	N-acetylserine	SER	2	False	50.4	50.4	0.0	22.12	22.12	36013
9c5v	A	A	Q9NZJ0	DTL	4	4	1	False	M	L	F	N-acetylmethionine	MET	1	True	123.4	154.5	20.1	3.4	3.4	12907
9c5v	B	B	Q16531	DDB1	4	4	2	True	M	S	Y	N-acetylserine	SER	2	False	1.7	1.7	0.0	15.89	16.59	12907
9c5v	C	C	Q9BW61	DDA1	4	4	2	True	M	A	D	N-acetylalanine	ALA	2	False	39.9	39.9	0.0	5.84	6.54	12907
9cb3	B1	B	P63208	SKP1	3	3	2	True	M	P	S		PRO	2	False	79.7	79.7	0.0	27.93	29.5	4984
9c59	D	D	O14617	AP3D1	14	6	2	True	M	A	L	N-acetylalanine	ALA	2	False	68.5	68.5	0.0	9.92	9.92	33598
9c59	M	M	Q9Y2T2	AP3M1	14	6	1	False	M	I	H		MET	1	True	5.4	50.6	89.4	3.09	5.41	33598
9c59	S	S	Q92572	AP3S1	14	6	1	False	M	I	K		MET	1	True	29.2	94.2	69.0	2.71	5.03	33598
9c59	C	C	P84077	ARF1	14	6	2	True	M	G	N	N-acetylglycine	GLY	2	True	113.2	113.2	0.0	16.72	18.48	33598
9c59	d	d	O14617	AP3D1	14	6	2	True	M	A	L	N-acetylalanine	ALA	2	False	68.5	68.5	0.0	9.92	9.92	33598
9c59	m	m	Q9Y2T2	AP3M1	14	6	1	False	M	I	H		MET	1	True	5.4	50.6	89.4	3.09	5.41	33598
9c59	s	s	Q92572	AP3S1	14	6	1	False	M	I	K		MET	1	True	29.2	94.2	69.0	2.71	5.03	33598
9c59	c	c	P84077	ARF1	14	6	2	True	M	G	N	N-acetylglycine	GLY	2	True	113.1	113.1	0.0	16.72	18.48	33598
9csj	A	A	Q9HC38	GLOD4	3	1	1	False	M	A	A		MET	1	True	197.5	228.9	13.7	4.89	5.68	6832
9hzl	B	B	P47985	UQCRFS1	22	10	1	False	M	L	S		MET	1	True	45.6	144.3	68.4	3.21	4.28	33128
9hzl	J	J	P00156	MT-CYB	22	10	1	False	M	T	P		MET	1	True	166.9	218.2	23.5	3.79	4.64	33128
9hzl	O	O	P47985	UQCRFS1	22	10	1	False	M	L	S		MET	1	True	19.6	150.2	86.9	2.47	2.47	33128
9hzl	V	V	P00156	MT-CYB	22	10	1	False	M	T	P		MET	1	True	120.4	246.3	51.1	3.32	6.08	33128
9cvc	B1	B	Q8IWY9	CDAN1	5	2	2	True	M	A	A	N-acetylalanine	ALA	2	False	36.2	36.2	0.0	28.19	28.57	12564
9cvc	C1	C	Q9Y294	ASF1A	5	2	1	False	M	A	K		MET	1	True	204.6	204.6	0.0	6.94	7.88	12564
9cvc	D1	D	Q9Y294	ASF1A	5	2	1	False	M	A	K		MET	1	True	161.3	161.3	0.0	9.8	9.8	12564
9cvc	E1	E	Q9Y294	ASF1A	5	2	1	False	M	A	K		MET	1	True	216.7	217.7	0.5	6.1	8.32	12564
9cq3	A	A	P12956	XRCC6	20	7	2	True	M	S	G	N-acetylserine	SER	2	False	91.4	92.2	0.8	5.82	7.72	40836
9cq3	C	C	Q9H9Q4	NHEJ1	20	7	1	False	M	E	E		MET	1	False	109.6	109.6	0.0	9.06	9.06	40836
9cq3	D	D	Q13426	XRCC4	20	7	1	False	M	E	R		MET	1	True	163.5	163.5	0.0	12.33	14.38	40836
9cq3	E	E	Q13426	XRCC4	20	7	1	False	M	E	R		MET	1	True	177.7	177.7	0.0	13.26	15.34	40836
9cq3	c	c	Q9H9Q4	NHEJ1	20	7	1	False	M	E	E		MET	1	False	115.3	115.3	0.0	17.34	20.12	40836
9cq3	d	d	Q13426	XRCC4	20	7	1	False	M	E	R		MET	1	True	186.0	186.0	0.0	13.6	15.74	40836
9cq3	e	e	Q13426	XRCC4	20	7	1	False	M	E	R		MET	1	True	168.2	168.2	0.0	13.15	16.12	40836
9c3h	LE	LE	P61254	RPL26	83	76	1	False	M	K	F		MET	1	True	175.3	189.4	7.4	4.63	4.63	93415
9c3h	LH	LH	P32969	RPL9; RPL9P7; RPL9P8; RPL9P9	83	76	1	False	M	K	T		MET	1	True	117.0	198.6	41.1	3.54	5.54	93415
9c3h	LS	LS	Q02543	RPL18A	83	76	1	False	M	K	A		MET	1	True	35.4	58.3	39.3	3.49	4.25	93415
9c3h	SB	SB	O75175	CNOT3	83	76	1	False	M	A	D		MET	1	True	93.6	157.2	40.4	3.74	6.87	93415
9c3h	SG	SG	P62753	RPS6	83	76	1	False	M	K	L		MET	1	True	45.7	45.7	0.0	15.95	18.92	93415
9c3h	SM	SM	P46783	RPS10	83	76	1	False	M	L	M		MET	1	True	102.8	102.8	0.0	10.07	14.48	93415
9c3h	SV	SV	P63220	RPS21	83	76	1	False	M	Q	N	N-acetylmethionine	MET	1	True	19.9	144.6	86.3	3.26	3.78	93415
9cx8	A	A	Q9H479	FN3K	2	1	1	False	M	E	Q	N-acetylmethionine	MET	1	False	43.4	123.9	64.9	3.91	6.19	4605
9cx8	B	B	Q9H479	FN3K	2	1	1	False	M	E	Q	N-acetylmethionine	MET	1	False	35.4	120.5	70.6	3.21	5.91	4605
9d1i	A	A	Q9BQ90	KLHDC3	4	4	1	False	M	L	R		MET	1	True	28.9	136.1	78.8	3.65	4.07	4902
9d1i	B	B	Q15370	ELOB	4	4	1	False	M	D	V	N-acetylmethionine	MET	1	True	142.4	142.4	0.0	7.35	7.71	4902
9ddt	B	B	Q96PC3	AP1S3	2	2	1	False	M	I	H		MET	1	True	130.0	130.0	0.0	23.47	25.25	2329
9i4i	S	S	O15239	NDUFA1	45	44	1	False	M	W	F		MET	1	True	54.0	138.5	61.1	2.92	3.15	66216
9i4i	g	g	O95298	NDUFC2	45	44	1	False	M	I	A		MET	1	True	62.9	120.4	47.8	3.18	3.38	66216
9i4i	h	h	O43920	NDUFS5	45	44	1	False	M	P	F		MET	1	True	56.5	210.5	73.1	2.45	3.59	66216
9i4i	i	i	P03891	MT-ND2	45	44	1	False	M	N	P		MET	1	True	43.5	116.1	62.5	2.82	3.56	66216
9i4i	j	j	P03897	MT-ND3	45	44	1	False	M	N	F		MET	1	True	100.4	165.7	39.4	4.16	5.71	66216
9i4i	k	k	P03901	MT-ND4L	45	44	1	False	M	P	L		MET	1	True	13.0	86.5	85.0	2.93	2.93	66216
9i4i	m	m	P03923	MT-ND6	45	44	1	False	M	M	Y		MET	1	True	159.3	191.2	16.7	3.52	6.03	66216
9i4i	r	r	P03905	MT-ND4	45	44	1	False	M	L	K		MET	1	True	15.7	26.4	40.4	2.9	2.9	66216
9i4i	N	N	Q9UI09	NDUFA12	45	44	1	False	M	E	L	N-acetylmethionine	MET	1	True	182.1	182.1	0.0	7.72	7.84	66216
9d9z	E	E	Q9P0J7	KCMF1	6	3	2	True	M	S	R	N-acetylserine	SER	2	False	39.4	39.4	0.0	11.38	12.79	66722
9d9z	F	F	Q9P0J7	KCMF1	6	3	2	True	M	S	R	N-acetylserine	SER	2	False	36.0	36.0	0.0	11.26	12.22	66722
9e2p	A	A	Q8IXI2	RHOT1	4	2	1	False	M	K	K		MET	1	True	181.9	181.9	0.0	12.25	15.7	10148
9e2p	C	C	Q8IXI2	RHOT1	4	2	1	False	M	K	K		MET	1	True	181.7	181.7	0.0	12.31	15.58	10148
9ec0	D1	D	P47756	CAPZB	6	3	2	True	M	S	D	N-acetylserine	SER	2	True	92.1	92.1	0.0	7.25	9.0	23388
9ec0	F1	F	P47756	CAPZB	6	3	2	True	M	S	D	N-acetylserine	SER	2	True	92.1	92.1	0.0	7.26	9.01	23388
9f5w	A1	A	O95347	SMC2	6	6	1	False	M	H	I		MET	1	True	43.3	43.3	0.0	13.81	14.47	23030
9l3g	A1	A	O75955	FLOT1	44	2	1	False	M	F	F		MET	1	True	106.1	106.2	0.1	6.26	8.74	138556
9l3g	a1	a	Q14254	FLOT2	44	2	2	True	M	G	N		GLY	2	False	26.3	26.3	0.0	9.17	10.53	138556
9l3g	B1	B	O75955	FLOT1	44	2	1	False	M	F	F		MET	1	True	106.2	106.3	0.1	6.26	8.74	138556
9l3g	b1	b	Q14254	FLOT2	44	2	2	True	M	G	N		GLY	2	False	26.3	26.3	0.0	9.23	10.56	138556
9l3g	I1	I	O75955	FLOT1	44	2	1	False	M	F	F		MET	1	True	106.1	106.2	0.1	6.26	8.74	138556
9l3g	i1	i	Q14254	FLOT2	44	2	2	True	M	G	N		GLY	2	False	26.3	26.3	0.0	9.17	10.53	138556
9l3g	N1	N	O75955	FLOT1	44	2	1	False	M	F	F		MET	1	True	106.1	106.2	0.1	6.26	8.74	138556
9l3g	n1	n	Q14254	FLOT2	44	2	2	True	M	G	N		GLY	2	False	26.3	26.3	0.0	9.24	10.58	138556
9l3g	C1	C	O75955	FLOT1	44	2	1	False	M	F	F		MET	1	True	106.1	106.2	0.1	6.26	8.74	138556
9l3g	c1	c	Q14254	FLOT2	44	2	2	True	M	G	N		GLY	2	False	26.3	26.3	0.0	9.17	10.53	138556
9l3g	D1	D	O75955	FLOT1	44	2	1	False	M	F	F		MET	1	True	106.2	106.2	0.1	6.26	8.74	138556
9l3g	d1	d	Q14254	FLOT2	44	2	2	True	M	G	N		GLY	2	False	26.3	26.3	0.0	9.24	10.59	138556
9l3g	J1	J	O75955	FLOT1	44	2	1	False	M	F	F		MET	1	True	106.1	106.2	0.1	6.26	8.74	138556
9l3g	j1	j	Q14254	FLOT2	44	2	2	True	M	G	N		GLY	2	False	26.3	26.3	0.0	9.17	10.53	138556
9l3g	O1	O	O75955	FLOT1	44	2	1	False	M	F	F		MET	1	True	106.1	106.2	0.1	6.25	8.74	138556
9l3g	o1	o	Q14254	FLOT2	44	2	2	True	M	G	N		GLY	2	False	26.3	26.3	0.0	9.23	10.56	138556
9l3g	E1	E	O75955	FLOT1	44	2	1	False	M	F	F		MET	1	True	106.1	106.2	0.1	6.26	8.74	138556
9l3g	e1	e	Q14254	FLOT2	44	2	2	True	M	G	N		GLY	2	False	26.3	26.3	0.0	9.17	10.52	138556
9l3g	H1	H	O75955	FLOT1	44	2	1	False	M	F	F		MET	1	True	106.1	106.2	0.1	6.26	8.74	138556
9l3g	h1	h	Q14254	FLOT2	44	2	2	True	M	G	N		GLY	2	False	26.3	26.3	0.0	9.2	10.54	138556
9l3g	Q1	Q	O75955	FLOT1	44	2	1	False	M	F	F		MET	1	True	106.1	106.2	0.1	6.26	8.74	138556
9l3g	q1	q	Q14254	FLOT2	44	2	2	True	M	G	N		GLY	2	False	26.4	26.4	0.0	9.17	10.53	138556
9l3g	S1	S	O75955	FLOT1	44	2	1	False	M	F	F		MET	1	True	106.1	106.2	0.1	6.26	8.74	138556
9l3g	s1	s	Q14254	FLOT2	44	2	2	True	M	G	N		GLY	2	False	26.3	26.3	0.0	9.24	10.59	138556
9l3g	F1	F	O75955	FLOT1	44	2	1	False	M	F	F		MET	1	True	106.2	106.3	0.1	6.26	8.74	138556
9l3g	f1	f	Q14254	FLOT2	44	2	2	True	M	G	N		GLY	2	False	26.3	26.3	0.0	9.17	10.53	138556
9l3g	G1	G	O75955	FLOT1	44	2	1	False	M	F	F		MET	1	True	106.1	106.2	0.1	6.25	8.74	138556
9l3g	g1	g	Q14254	FLOT2	44	2	2	True	M	G	N		GLY	2	False	26.3	26.3	0.0	9.24	10.59	138556
9l3g	K1	K	O75955	FLOT1	44	2	1	False	M	F	F		MET	1	True	106.1	106.2	0.1	6.26	8.74	138556
9l3g	k1	k	Q14254	FLOT2	44	2	2	True	M	G	N		GLY	2	False	26.3	26.3	0.0	9.17	10.53	138556
9l3g	P1	P	O75955	FLOT1	44	2	1	False	M	F	F		MET	1	True	106.1	106.2	0.1	6.26	8.74	138556
9l3g	p1	p	Q14254	FLOT2	44	2	2	True	M	G	N		GLY	2	False	26.3	26.3	0.0	9.23	10.56	138556
9l3g	U1	U	O75955	FLOT1	44	2	1	False	M	F	F		MET	1	True	106.1	106.2	0.1	6.26	8.74	138556
9l3g	u1	u	Q14254	FLOT2	44	2	2	True	M	G	N		GLY	2	False	26.3	26.3	0.0	9.17	10.52	138556
9l3g	V1	V	O75955	FLOT1	44	2	1	False	M	F	F		MET	1	True	106.1	106.2	0.1	6.26	8.74	138556
9l3g	v1	v	Q14254	FLOT2	44	2	2	True	M	G	N		GLY	2	False	26.3	26.3	0.0	9.24	10.58	138556
9l3g	R1	R	O75955	FLOT1	44	2	1	False	M	F	F		MET	1	True	106.2	106.3	0.1	6.26	8.74	138556
9l3g	r1	r	Q14254	FLOT2	44	2	2	True	M	G	N		GLY	2	False	26.3	26.3	0.0	9.17	10.53	138556
9l3g	T1	T	O75955	FLOT1	44	2	1	False	M	F	F		MET	1	True	106.1	106.2	0.1	6.26	8.74	138556
9l3g	t1	t	Q14254	FLOT2	44	2	2	True	M	G	N		GLY	2	False	26.3	26.3	0.0	9.24	10.59	138556
9l3g	L1	L	O75955	FLOT1	44	2	1	False	M	F	F		MET	1	True	106.1	106.2	0.1	6.26	8.74	138556
9l3g	l1	l	Q14254	FLOT2	44	2	2	True	M	G	N		GLY	2	False	26.3	26.3	0.0	9.17	10.53	138556
9l3g	M1	M	O75955	FLOT1	44	2	1	False	M	F	F		MET	1	True	106.2	106.3	0.1	6.26	8.74	138556
9l3g	m1	m	Q14254	FLOT2	44	2	2	True	M	G	N		GLY	2	False	26.3	26.3	0.0	9.24	10.59	138556
9gy0	E	E	P12004	PCNA	7	2	1	False	M	F	E		MET	1	True	90.2	90.2	0.0	15.01	17.0	10538
9gy0	F	F	P12004	PCNA	7	2	1	False	M	F	E		MET	1	True	80.2	80.2	0.0	18.22	18.82	10538
9gy0	G	G	P12004	PCNA	7	2	1	False	M	F	E		MET	1	True	94.6	94.6	0.0	16.68	16.68	10538
9hjc	A	A	Q9H3S4	TPK1	2	1	1	False	M	E	H		MET	1	True	205.4	205.4	0.0	22.6	22.6	3830
9hjc	B	B	Q9H3S4	TPK1	2	1	1	False	M	E	H		MET	1	True	201.6	201.6	0.0	22.54	22.54	3830
9hgm	A	A	O14717	TRDMT1	2	1	1	False	M	E	P		MET	1	True	128.0	128.0	0.0	28.31	34.81	5234
9hgm	B	B	O14717	TRDMT1	2	1	1	False	M	E	P		MET	1	True	223.0	223.0	0.0	34.74	37.07	5234
9ox8	B1	B	Q9H9Q4	NHEJ1	20	7	1	False	M	E	E		MET	1	True	154.2	154.2	0.0	18.52	21.0	36881
9ox8	G1	G	Q13426	XRCC4	20	7	1	False	M	E	R		MET	1	True	151.5	151.5	0.0	15.23	19.46	36881
9ox8	H1	H	Q13426	XRCC4	20	7	1	False	M	E	R		MET	1	True	131.0	131.0	0.0	15.49	18.44	36881
9ox8	I1	I	Q9H9Q4	NHEJ1	20	7	1	False	M	E	E		MET	1	True	150.0	150.0	0.0	18.05	20.64	36881
9ox8	J1	J	P12956	XRCC6	20	7	2	True	M	S	G	N-acetylserine	SER	2	False	52.0	56.8	8.3	4.71	6.17	36881
9ox8	O1	O	Q13426	XRCC4	20	7	1	False	M	E	R		MET	1	True	139.5	139.5	0.0	16.65	18.63	36881
9ox8	P1	P	Q13426	XRCC4	20	7	1	False	M	E	R		MET	1	True	142.4	142.4	0.0	15.48	18.21	36881
9i7q	B	B	Q96MT8	CEP63	2	2	1	False	M	E	A	N-acetylmethionine	MET	1	False	70.0	70.0	0.0	10.77	12.92	1037
9i6f	B	B	P00403	MT-CO2	14	14	1	False	M	A	H		MET	1	True	28.5	79.6	64.2	3.56	4.75	14663
9i7u	B	B	P00403	MT-CO2	14	14	1	False	M	A	H		MET	1	True	26.4	99.9	73.6	3.31	4.71	14796
9i7u	N	N	O00483	COXFA4	14	14	1	False	M	L	R		MET	1	True	194.1	194.1	0.0	7.21	9.92	14796
9hxw	D	D	Q9P0J7	KCMF1	6	3	2	True	M	S	R	N-acetylserine	SER	2	False	54.0	54.0	0.0	10.37	12.54	68616
9hxw	E	E	P0DP23	CALM1	6	3	2	True	M	A	D	N-acetylalanine	ALA	2	False	28.5	28.5	0.0	17.69	17.69	68616
9hxw	F	F	P0DP23	CALM1	6	3	2	True	M	A	D	N-acetylalanine	ALA	2	False	30.7	30.7	0.0	17.75	17.75	68616
9hxw	C	C	Q9P0J7	KCMF1	6	3	2	True	M	S	R	N-acetylserine	SER	2	False	56.2	56.2	0.0	10.54	12.83	68616
9i2b	B	B	P61160	ACTR2	24	9	1	False	M	D	S	N-acetylmethionine	MET	1	True	123.8	123.8	0.0	13.13	13.13	48538
9i2b	D	D	O15144	ARPC2	24	9	1	False	M	I	L		MET	1	True	31.7	139.2	77.3	2.67	2.67	48538
9i2b	E	E	O15145	ARPC3	24	9	2	True	M	P	A		PRO	2	False	91.9	94.3	2.6	4.37	5.04	48538
9i2b	C	C	O15143	ARPC1B	24	9	2	True	M	A	Y		ALA	2	False	48.6	48.6	0.0	17.48	18.56	48538
9i2b	L	L	P61160	ACTR2	24	9	1	False	M	D	S	N-acetylmethionine	MET	1	True	123.8	123.8	0.0	13.13	13.13	48538
9i2b	N	N	O15144	ARPC2	24	9	1	False	M	I	L		MET	1	True	31.7	139.2	77.3	2.67	2.67	48538
9i2b	O	O	O15145	ARPC3	24	9	2	True	M	P	A		PRO	2	False	91.9	94.4	2.6	4.37	5.04	48538
9i2b	M	M	O15143	ARPC1B	24	9	2	True	M	A	Y		ALA	2	False	48.6	48.6	0.0	17.48	18.56	48538
9kfm	D	D	C0HLS1	SCRIB	4	2	1	False	M	R	T		MET	42	True	36.0	174.0	79.3	2.85	2.85	4776
9kfm	C	C	C0HLS1	SCRIB	4	2	1	False	M	R	T		MET	42	True	37.1	176.8	79.0	2.8	2.8	4776
9kbo	A	A	Q9NUL5	SHFL	4	1	2	True	M	S	Q	N-acetylserine	SER	2	False	73.7	73.8	0.2	4.32	4.32	7983
9kbo	B	B	Q9NUL5	SHFL	4	1	2	True	M	S	Q	N-acetylserine	SER	2	False	83.1	83.1	0.0	7.13	7.56	7983
9kbo	C	C	Q9NUL5	SHFL	4	1	2	True	M	S	Q	N-acetylserine	SER	2	False	78.5	78.5	0.0	22.15	23.22	7983
9kbo	D	D	Q9NUL5	SHFL	4	1	2	True	M	S	Q	N-acetylserine	SER	2	True	104.7	104.7	0.0	23.72	26.22	7983
9kpg	A	A	A6NHX0	CASTOR2	2	1	1	False	M	E	L		MET	1	True	109.0	109.0	0.0	37.5	40.14	4842
9kpg	C	C	A6NHX0	CASTOR2	2	1	1	False	M	E	L		MET	1	True	127.9	127.9	0.0	37.43	40.42	4842
9l0t	D	D	Q96T37	RBM15	4	2	1	False	M	R	T		MET	1	True	38.8	174.8	77.8	2.75	2.75	4712
9l0t	C	C	Q96T37	RBM15	4	2	1	False	M	R	T		MET	1	True	39.6	175.2	77.4	2.74	2.74	4712
9lk6	B1	B	Q15370	ELOB	8	4	1	False	M	D	V	N-acetylmethionine	MET	1	True	146.6	146.6	0.0	6.74	6.74	14234
9lk6	E1	E	Q15370	ELOB	8	4	1	False	M	D	V	N-acetylmethionine	MET	1	True	138.1	138.1	0.0	7.1	7.1	14234
9ltp	A	A	Q92738	USP6NL	4	2	1	False	M	N	S	N-acetylmethionine	MET	1	True	240.2	240.2	0.0	8.56	14.48	8687
9ltp	C	C	Q92738	USP6NL	4	2	1	False	M	N	S	N-acetylmethionine	MET	1	True	197.1	197.1	0.0	11.3	12.66	8687
9mb9	B	B	P62873	GNB1	5	4	2	True	M	S	E	N-acetylserine	SER	2	False	97.8	97.8	0.0	8.7	8.7	16780
9lwj	B	B	Q16531	DDB1	10	10	2	True	M	S	Y	N-acetylserine	SER	2	False	15.0	15.0	0.0	17.26	17.45	33716
9n0y	C1	C	P67775	PPP2CA	4	4	1	False	M	D	E		MET	1	True	197.3	197.3	0.0	9.73	9.73	10792
9nyq	A	A	P24941	CDK2	2	2	1	False	M	E	N	N-acetylmethionine	MET	1	False	52.6	52.6	0.0	12.06	13.46	4664
9y3f	C	C	Q9GZN1	ACTR6	25	14	2	True	M	T	T	N-acetylthreonine	THR	2	False	14.4	14.4	0.0	29.65	32.29	48864
9oma	D1	D	Q15370	ELOB	5	5	1	False	M	D	V	N-acetylmethionine	MET	1	True	137.7	213.3	35.4	3.21	7.43	10325
9o5a	G1	G	Q969R8	ITFG2	7	7	1	False	M	R	S		MET	1	True	118.3	137.4	13.9	4.35	6.35	42618
9og0	A1	A	Q86TM6	SYVN1	6	3	1	False	M	F	R		MET	1	True	168.5	168.5	0.0	14.67	15.36	17976
9og0	B1	B	Q86TM6	SYVN1	6	3	1	False	M	F	R		MET	1	True	168.6	168.6	0.0	14.67	15.37	17976
9p86	B1	B	P62873	GNB1	5	4	2	True	M	S	E	N-acetylserine	SER	2	True	126.4	126.4	0.0	7.69	8.03	5893
9y9j	a	a	Q9Y281	CFL2	12	3	2	True	M	A	S	N-acetylalanine	ALA	2	False	42.5	84.2	49.5	3.76	4.85	23609
9y9j	b	b	Q9Y281	CFL2	12	3	2	True	M	A	S	N-acetylalanine	ALA	2	False	41.1	82.7	50.3	3.81	4.94	23609
9y9j	c	c	Q9Y281	CFL2	12	3	2	True	M	A	S	N-acetylalanine	ALA	2	False	43.3	80.8	46.4	3.55	5.24	23609
9y9j	d	d	Q9Y281	CFL2	12	3	2	True	M	A	S	N-acetylalanine	ALA	2	False	39.4	79.2	50.3	3.63	4.95	23609
9y9j	e	e	Q9Y281	CFL2	12	3	2	True	M	A	S	N-acetylalanine	ALA	2	False	39.6	79.9	50.4	3.82	5.04	23609
9q9m	A	A	Q92878	RAD50	8	4	1	False	M	S	R		MET	1	True	81.3	81.3	0.0	10.9	13.74	16213
9q9m	B	B	Q92878	RAD50	8	4	1	False	M	S	R		MET	1	True	86.3	86.3	0.0	13.59	14.86	16213
9pro	b	b	P55036	PSMD4	20	20	1	False	M	V	L		MET	1	True	142.5	142.5	0.0	13.21	14.28	57605
9pro	e	e	P60896	SEM1	20	20	1	False	M	S	E		MET	1	True	59.9	213.3	71.9	3.05	3.08	57605
9qfw	P	P	O75083	WDR1	12	4	1	False	M	P	Y		MET	1	True	172.9	172.9	0.0	12.57	12.98	29564
9qfw	Q	Q	O75083	WDR1	12	4	1	False	M	P	Y		MET	1	True	183.3	183.3	0.0	39.57	41.93	29564
9rwz	B	B	Q15370	ELOB	11	5	1	False	M	D	V	N-acetylmethionine	MET	1	True	80.5	90.6	11.1	4.51	4.51	27540
9rwz	C	C	Q15370	ELOB	11	5	1	False	M	D	V	N-acetylmethionine	MET	1	True	79.8	79.8	0.0	7.44	7.44	27540
9ntm	1A	1A	Q9Y4P9	SPEF1	89	3	1	False	M	A	S		MET	8	True	238.6	238.6	0.0	36.28	39.16	287452
9ntm	1B	1B	Q9Y4P9	SPEF1	89	3	1	False	M	A	S		MET	8	True	238.5	238.5	0.0	36.55	39.41	287452
9ntm	1C	1C	Q9Y4P9	SPEF1	89	3	1	False	M	A	S		MET	8	True	238.4	238.4	0.0	30.08	31.6	287452
9ntm	1D	1D	Q9Y4P9	SPEF1	89	3	1	False	M	A	S		MET	8	True	238.4	238.4	0.0	30.35	31.87	287452
9ntm	1E	1E	Q9Y4P9	SPEF1	89	3	1	False	M	A	S		MET	8	True	238.9	238.9	0.0	29.2	30.71	287452
9rx5	B	B	Q99570	PIK3R4	6	5	2	True	M	G	N		GLY	2	True	61.4	61.4	0.0	7.71	10.69	25311
9qvm	O1	O	Q08AG7	MZT1	48	11	2	True	M	A	S	N-acetylalanine	ALA	2	False	91.6	91.6	0.0	11.6	11.6	88888
9qvm	T1	T	Q08AG7	MZT1	48	11	2	True	M	A	S	N-acetylalanine	ALA	2	False	72.1	82.0	12.0	3.53	3.61	88888
9qvm	U1	U	Q08AG7	MZT1	48	11	2	True	M	A	S	N-acetylalanine	ALA	2	False	33.7	94.1	64.2	3.25	5.38	88888
9qvm	Z1	Z	P60709	ACTB	48	11	2	True	M	D	D	N-acetylaspartate	ASP	2	False	103.5	103.5	0.0	6.76	6.76	88888
9qvm	a1	a	P23258	TUBG1	48	11	1	False	M	P	R		MET	1	True	62.7	143.6	56.3	2.36	2.36	88888
9qvm	b1	b	P23258	TUBG1	48	11	1	False	M	P	R		MET	1	True	81.1	133.0	39.1	3.56	3.56	88888
9qvm	c1	c	P23258	TUBG1	48	11	1	False	M	P	R		MET	1	True	67.5	115.9	41.8	3.89	3.89	88888
9qvm	e1	e	P23258	TUBG1	48	11	1	False	M	P	R		MET	1	True	71.2	140.6	49.4	2.75	2.75	88888
9qvm	f1	f	P23258	TUBG1	48	11	1	False	M	P	R		MET	1	True	83.9	140.2	40.2	3.16	3.16	88888
9qvm	g1	g	P23258	TUBG1	48	11	1	False	M	P	R		MET	1	True	89.5	132.4	32.4	3.56	3.56	88888
9qvm	h1	h	P23258	TUBG1	48	11	1	False	M	P	R		MET	1	True	68.7	112.6	39.0	4.28	4.34	88888
9qvm	i1	i	P23258	TUBG1	48	11	1	False	M	P	R		MET	1	True	67.7	113.5	40.3	3.64	3.64	88888
9qvm	j1	j	P23258	TUBG1	48	11	1	False	M	P	R		MET	1	True	96.7	131.2	26.3	3.58	3.58	88888
9qvm	k1	k	P23258	TUBG1	48	11	1	False	M	P	R		MET	1	True	28.4	115.2	75.3	3.24	3.24	88888
9qvm	l1	l	P23258	TUBG1	48	11	1	False	M	P	R		MET	1	True	37.7	132.9	71.6	2.46	2.46	88888
9qvm	m1	m	P23258	TUBG1	48	11	1	False	M	P	R		MET	1	True	31.5	105.8	70.3	3.0	3.0	88888
9qvm	n1	n	P23258	TUBG1	48	11	1	False	M	P	R		MET	1	True	11.0	104.2	89.5	2.5	2.5	88888
9qvm	t1	t	Q96CW5	TUBGCP3	48	11	2	True	M	A	T	N-acetylalanine	ALA	2	False	31.2	113.2	72.4	2.61	3.71	88888
9qvm	u1	u	Q96CW5	TUBGCP3	48	11	2	True	M	A	T	N-acetylalanine	ALA	2	False	107.5	107.7	0.2	5.05	6.29	88888
9qvm	v1	v	Q96CW5	TUBGCP3	48	11	2	True	M	A	T	N-acetylalanine	ALA	2	False	36.5	106.6	65.8	3.15	4.91	88888
9qvm	K1	K	Q9UGJ1	TUBGCP4	48	11	1	False	M	I	H		MET	1	True	58.2	109.1	46.6	3.19	3.19	88888
9qvm	d1	d	P23258	TUBG1	48	11	1	False	M	P	R		MET	1	True	72.0	121.6	40.8	3.33	3.33	88888
9qvm	L1	L	Q96RT7	TUBGCP6	48	11	1	False	M	A	S		MET	1	True	101.3	151.3	33.0	2.88	4.04	88888
9qvm	I1	I	Q9UGJ1	TUBGCP4	48	11	1	False	M	I	H		MET	1	True	67.4	117.3	42.5	3.55	3.55	88888
9qvm	M1	M	Q9BSJ2	TUBGCP2	48	11	1	False	M	S	E		MET	1	True	144.4	144.4	0.0	7.48	9.61	88888
9syr	Lj	Lj	Q02543	RPL18A	86	81	1	False	M	K	A		MET	1	True	40.6	64.2	36.6	4.17	4.7	98902
9syr	Ln	Ln	P83731	RPL24	86	81	1	False	M	K	V		MET	1	True	93.5	202.0	53.7	3.21	4.28	98902
9syr	Lp	Lp	P61254	RPL26	86	81	1	False	M	K	F		MET	1	True	183.2	196.6	6.8	4.85	4.85	98902
9syr	Nd	Nd	Q86UY6	NAA40	86	81	2	True	M	G	R		GLY	2	True	127.6	127.6	0.0	9.93	10.2	98902
9syr	SE	SE	P46783	RPS10	86	81	1	False	M	L	M		MET	1	True	116.8	116.8	0.0	8.96	14.09	98902
9syr	Se	Se	P63220	RPS21	86	81	1	False	M	Q	N	N-acetylmethionine	MET	1	True	33.6	148.2	77.3	3.42	4.28	98902
9syr	Sy	Sy	P62753	RPS6	86	81	1	False	M	K	L		MET	1	True	53.3	53.3	0.0	17.63	19.57	98902
9syr	LF	LF	P61513	RPL37A	86	81	1	False	M	A	K		MET	1	True	205.6	205.6	0.0	10.15	11.17	98902
9syr	LK	LK	P32969	RPL9; RPL9P7; RPL9P8; RPL9P9	86	81	1	False	M	K	T		MET	1	True	120.8	194.2	37.8	3.35	5.69	98902
9sqs	A	A	P16930	FAH	2	1	2	True	M	S	F	N-acetylserine	SER	2	False	17.0	17.0	0.0	34.85	37.6	6544
9sqs	B	B	P16930	FAH	2	1	2	True	M	S	F	N-acetylserine	SER	2	False	14.3	14.3	0.0	34.71	37.26	6544
9trm	A	A	Q9Y620	RAD54B	15	2	1	False	M	R	R		MET	1	True	41.3	237.5	82.6	3.08	3.26	15664
9trm	B	B	Q9Y620	RAD54B	15	2	1	False	M	R	R		MET	1	True	43.1	234.5	81.6	3.18	3.2	15664
9trm	E	E	Q9Y620	RAD54B	15	2	1	False	M	R	R		MET	1	True	44.0	217.3	79.8	3.23	3.72	15664
9trm	C	C	Q9Y620	RAD54B	15	2	1	False	M	R	R		MET	1	True	42.7	239.6	82.2	2.91	3.2	15664
9trm	F	F	Q9Y620	RAD54B	15	2	1	False	M	R	R		MET	1	True	39.9	236.9	83.2	3.23	3.45	15664
9trm	D	D	Q9Y620	RAD54B	15	2	1	False	M	R	R		MET	1	True	41.2	238.0	82.7	2.94	3.17	15664
9tyy	A	A	Q92698	RAD54L	13	2	1	False	M	R	R		MET	1	True	32.8	238.8	86.3	3.03	3.16	14778
9tyy	B	B	Q92698	RAD54L	13	2	1	False	M	R	R		MET	1	True	25.6	236.5	89.2	3.2	3.2	14778
9tyy	E	E	Q92698	RAD54L	13	2	1	False	M	R	R		MET	1	True	26.5	242.7	89.1	3.0	3.32	14778
9tyy	C	C	Q92698	RAD54L	13	2	1	False	M	R	R		MET	1	True	32.9	239.0	86.3	3.16	3.16	14778
9tyy	F	F	Q92698	RAD54L	13	2	1	False	M	R	R		MET	1	True	33.8	244.3	86.1	2.97	2.97	14778
9tyy	D	D	Q92698	RAD54L	13	2	1	False	M	R	R		MET	1	True	27.7	237.0	88.3	2.98	3.4	14778
9u9r	B1	B	Q9Y6B7	AP4B1	5	5	1	False	M	P	Y		MET	1	True	157.4	197.3	20.2	3.78	5.1	11661
9u9r	M1	M	O00189	AP4M1	5	5	1	False	M	I	S		MET	1	True	53.5	66.6	19.7	3.27	6.05	11661
9u9r	S1	S	Q9Y587	AP4S1	5	5	1	False	M	I	K		MET	1	True	79.8	82.3	3.1	5.15	7.83	11661
9s2f	N	N	P41223	BUD31	37	31	1	False	M	P	K		MET	1	True	195.7	212.4	7.8	4.73	5.43	74266
9s2f	R	R	Q13573	SNW1	37	31	2	True	M	A	L	N-acetylalanine	ALA	2	False	40.5	55.0	26.5	5.25	6.52	74266
9s2f	a	a	P62318	SNRPD3	37	31	2	True	M	S	I	N-acetylserine	SER	2	False	101.6	116.0	12.4	4.91	7.27	74266
9s2f	c	c	P62314	SNRPD1	37	31	1	False	M	K	L		MET	1	True	131.3	182.8	28.2	3.48	3.61	74266
9s2f	f	f	P62306	SNRPF	37	31	2	True	M	S	L	N-acetylserine	SER	2	False	58.6	108.5	46.0	4.05	4.52	74266
9s2f	r	r	Q9UMS4	PRPF19	37	31	2	True	M	S	L	N-acetylserine	SER	2	False	108.3	108.6	0.3	5.98	7.45	74266
9s2f	s	s	Q9UMS4	PRPF19	37	31	2	True	M	S	L	N-acetylserine	SER	2	False	104.1	104.1	0.0	6.8	7.56	74266
9s2f	y	y	Q9UNP9	PPIE	37	31	1	False	M	A	T		MET	1	True	140.7	140.7	0.0	11.52	11.52	74266
9ucm	A1	A	Q8TED4	SLC37A2	2	1	1	False	M	R	S		MET	1	True	144.5	244.4	40.9	3.54	4.51	7142
9ucm	B1	B	Q8TED4	SLC37A2	2	1	1	False	M	R	S		MET	1	True	131.8	244.3	46.0	3.3	4.51	7142
9v31	A1	A	P56856	CLDN18	6	1	1	False	M	S	T		MET	1	True	211.3	211.3	0.0	19.18	19.47	8839
9v31	B1	B	P56856	CLDN18	6	1	1	False	M	S	T		MET	1	True	208.0	208.0	0.0	17.72	20.36	8839
9upg	H	H	P0DP23	CALM1	5	4	2	True	M	A	D	N-acetylalanine	ALA	2	False	45.1	45.1	0.0	13.21	13.48	17906
9v9r	R	R	P62979	RPS27A	15	9	1	False	M	Q	I		MET	1	True	126.1	136.6	7.7	5.03	8.1	9880
9w2d	A1	A	P41732	TSPAN7	4	1	1	False	M	A	S		MET	1	True	123.7	123.7	0.0	20.07	21.99	7732
9w2d	B1	B	P41732	TSPAN7	4	1	1	False	M	A	S		MET	1	True	123.4	123.4	0.0	20.14	22.13	7732
9w2d	C1	C	P41732	TSPAN7	4	1	1	False	M	A	S		MET	1	True	123.7	123.7	0.0	20.05	21.97	7732
9w2d	D1	D	P41732	TSPAN7	4	1	1	False	M	A	S		MET	1	True	123.4	123.4	0.0	20.12	22.1	7732
9wz6	A1	A	P29466	CASP1	8	1	1	False	M	A	D		MET	1	True	160.7	160.7	0.0	21.49	23.33	5544
9wz6	B1	B	P29466	CASP1	8	1	1	False	M	A	D		MET	1	True	148.1	148.1	0.0	21.49	24.14	5544
9wz6	C1	C	P29466	CASP1	8	1	1	False	M	A	D		MET	1	True	161.6	161.6	0.0	21.54	23.41	5544
9wz6	D1	D	P29466	CASP1	8	1	1	False	M	A	D		MET	1	True	166.3	166.3	0.0	12.76	14.61	5544
9wz6	E1	E	P29466	CASP1	8	1	1	False	M	A	D		MET	1	True	159.0	159.0	0.0	10.89	13.29	5544
9wz6	F1	F	P29466	CASP1	8	1	1	False	M	A	D		MET	1	True	143.4	143.4	0.0	10.3	12.39	5544
9wz6	G1	G	P29466	CASP1	8	1	1	False	M	A	D		MET	1	True	150.9	150.9	0.0	9.99	12.39	5544
9wz6	H1	H	P29466	CASP1	8	1	1	False	M	A	D		MET	1	True	168.6	168.6	0.0	10.81	13.06	5544
9rpv	LC	LC	P36578	RPL4	168	79	2	True	M	A	C	N-acetylalanine	ALA	2	False	50.3	50.3	0.0	8.01	8.67	183681
9rpv	LH	LH	P32969	RPL9; RPL9P7; RPL9P8; RPL9P9	168	79	1	False	M	K	T		MET	1	True	121.2	190.2	36.3	3.63	5.82	183681
9rpv	LY	LY	P61254	RPL26	168	79	1	False	M	K	F		MET	1	True	165.3	189.5	12.8	4.27	4.27	183681
9rpv	MH	MH	P32969	RPL9; RPL9P7; RPL9P8; RPL9P9	168	79	1	False	M	K	T		MET	1	True	116.2	184.6	37.1	3.54	5.7	183681
9rpv	MS	MS	Q02543	RPL18A	168	79	1	False	M	K	A		MET	1	True	35.4	55.9	36.7	3.71	4.58	183681
9rpv	MW	MW	P83731	RPL24	168	79	1	False	M	K	V		MET	1	True	88.3	191.3	53.8	3.29	3.64	183681
9rpv	MY	MY	P61254	RPL26	168	79	1	False	M	K	F		MET	1	True	185.5	203.5	8.9	4.49	4.49	183681
9rpv	Mf	Mf	P18077	RPL35A	168	79	1	False	M	S	G		MET	1	True	99.7	199.2	49.9	3.08	4.57	183681
9rpv	Ms	Ms	P62906	RPL10A	168	79	2	True	M	S	S	N-acetylserine	SER	2	False	61.4	85.6	28.2	3.32	3.67	183681
9rpv	RD	RD	P23396	RPS3	168	79	2	True	M	A	V	N-acetylalanine	ALA	2	False	90.1	90.1	0.0	13.94	13.94	183681
9rpv	RG	RG	P62753	RPS6	168	79	1	False	M	K	L		MET	1	True	58.5	58.5	0.0	17.61	19.24	183681
9rpv	RK	RK	P46783	RPS10	168	79	1	False	M	L	M		MET	1	True	110.2	110.2	0.0	11.02	13.27	183681
9rpv	RV	RV	P63220	RPS21	168	79	1	False	M	Q	N	N-acetylmethionine	MET	1	True	31.9	148.8	78.5	3.17	3.24	183681
9rpv	Rg	Rg	P63244	RACK1	168	79	2	True	M	T	E	N-acetylthreonine	THR	2	False	84.1	95.6	12.0	4.21	4.21	183681
9rpv	SD	SD	P23396	RPS3	168	79	2	True	M	A	V	N-acetylalanine	ALA	2	False	107.5	107.5	0.0	11.56	11.56	183681
9rpv	SG	SG	P62753	RPS6	168	79	1	False	M	K	L		MET	1	True	67.0	67.0	0.0	15.44	16.12	183681
9rpv	SV	SV	P63220	RPS21	168	79	1	False	M	Q	N	N-acetylmethionine	MET	1	True	42.8	109.4	60.9	3.8	4.63	183681
9rpv	Sg	Sg	P63244	RACK1	168	79	2	True	M	T	E	N-acetylthreonine	THR	2	False	68.6	68.6	0.0	13.88	16.03	183681
9ydu	C	C	P62873	GNB1	5	4	2	True	M	S	E	N-acetylserine	SER	2	True	139.7	139.7	0.0	8.23	8.23	8823
9yg5	D1	D	P51811	XK	2	2	1	False	M	K	F		MET	1	True	167.6	167.6	0.0	13.23	15.54	8250
9vm7	B1	B	P63000	RAC1	8	2	1	False	M	Q	A		MET	1	True	189.7	204.4	7.2	5.43	5.96	59424
9vm7	D1	D	P63000	RAC1	8	2	1	False	M	Q	A		MET	1	True	194.8	205.1	5.0	5.47	6.21	59424
9vm7	F1	F	P63000	RAC1	8	2	1	False	M	Q	A		MET	1	True	161.1	204.7	21.3	4.32	4.55	59424
9vm7	H1	H	P63000	RAC1	8	2	1	False	M	Q	A		MET	1	True	177.9	204.6	13.1	5.16	5.8	59424
9z6n	B1	B	Q8N8Q9	NIPA2	2	1	1	False	M	S	Q		MET	1	True	129.0	129.0	0.0	19.28	20.99	4349
8tnq	A	A	Q16531	DDB1	3	4	2	True	M	S	Y	N-acetylserine	SER	2	False	6.6	6.6	0.0	22.29	23.94	9614
9ze0	H	H	Q7RTV0	PHF5A	15	13	2	True	M	A	K	N-acetylalanine	ALA	2	False	9.5	24.1	60.5	4.02	7.38	36630
9ze0	B3	B3	Q15393	SF3B3	15	13	1	False	M	F	L		MET	1	True	40.4	90.6	55.4	3.16	5.49	36630
9ze0	B4	B4	Q15427	SF3B4	15	13	2	True	M	A	A	N-acetylalanine	ALA	2	False	21.3	82.3	74.2	3.28	3.84	36630
9ze0	A3	A3	Q12874	SF3A3	15	13	1	False	M	E	T	N-acetylmethionine	MET	1	True	166.3	167.2	0.6	5.74	7.69	36630
1aqw	A	A	P09211	GSTP1	4	1	2	True	M	P	P		PRO	1	True	108.3	108.3	0.0	9.51	10.49	6552
1aqw	B	B	P09211	GSTP1	4	1	2	True	M	P	P		PRO	1	True	121.6	121.6	0.0	15.45	17.62	6552
1aqw	C	C	P09211	GSTP1	4	1	2	True	M	P	P		PRO	1	True	103.5	103.5	0.0	10.8	10.8	6552
1aqw	D	D	P09211	GSTP1	4	1	2	True	M	P	P		PRO	1	True	122.5	122.5	0.0	15.7	17.95	6552
9xtt	J	J	Q13573	SNW1	57	39	2	True	M	A	L	N-acetylalanine	ALA	2	False	25.7	27.4	6.1	3.52	3.52	110853
9xtt	K	K	O43660	PLRG1	57	39	1	False	M	V	E	N-acetylmethionine	MET	1	True	155.8	155.8	0.0	8.28	10.37	110853
9xtt	U	U	Q9UQ35	SRRM2	57	39	1	False	M	Y	N	N-acetylmethionine	MET	1	True	50.7	142.3	64.4	3.24	3.24	110853
9xtt	b	b	P62314	SNRPD1	57	39	1	False	M	K	L		MET	1	True	119.0	216.6	45.0	3.02	3.92	110853
9xtt	d	d	P62318	SNRPD3	57	39	2	True	M	S	I	N-acetylserine	SER	2	False	119.9	119.9	0.0	6.02	7.48	110853
9xtt	q	q	Q9UMS4	PRPF19	57	39	2	True	M	S	L	N-acetylserine	SER	2	False	58.7	85.1	31.0	3.62	4.29	110853
9xtt	r	r	Q9UMS4	PRPF19	57	39	2	True	M	S	L	N-acetylserine	SER	2	False	68.4	97.9	30.1	4.68	4.78	110853
9xtt	s	s	Q9UMS4	PRPF19	57	39	2	True	M	S	L	N-acetylserine	SER	2	False	66.7	92.0	27.5	3.41	4.98	110853
9xtt	t	t	Q9UMS4	PRPF19	57	39	2	True	M	S	L	N-acetylserine	SER	2	False	71.2	90.9	21.7	3.77	4.52	110853
9xtt	u	u	O75934	BCAS2	57	39	2	True	M	A	G	N-acetylalanine	ALA	2	False	89.9	89.9	0.0	8.17	8.17	110853
7opd	a	a	Q13216	ERCC8	28	23	1	False	M	L	G		MET	1	True	39.3	125.0	68.6	3.0	3.06	61930
7opd	d	d	Q16531	DDB1	28	23	2	True	M	S	Y	N-acetylserine	SER	2	False	2.9	2.9	0.0	18.05	18.18	61930
9l6f	C	C	Q15370	ELOB	16	4	1	False	M	D	V	N-acetylmethionine	MET	1	True	170.6	177.9	4.1	5.79	6.34	16069
9l6f	G	G	Q15370	ELOB	16	4	1	False	M	D	V	N-acetylmethionine	MET	1	True	109.1	164.9	33.8	4.11	7.86	16069
9l6f	K	K	Q15370	ELOB	16	4	1	False	M	D	V	N-acetylmethionine	MET	1	True	128.4	165.6	22.5	4.2	8.74	16069
9l6f	O	O	Q15370	ELOB	16	4	1	False	M	D	V	N-acetylmethionine	MET	1	True	113.9	170.6	33.2	4.16	7.29	16069
9s0u	Q	Q	Q6PD62	CTR9	35	28	1	False	M	S	R		MET	1	True	239.0	239.0	0.0	14.6	16.46	65694
9s0u	W	W	Q9GZS3	SKIC8	35	28	2	True	M	T	N	N-acetylthreonine	THR	2	False	64.2	64.2	0.0	22.46	24.98	65694
9qon	R1	R	P28066	PSMA5	11	9	1	False	M	F	L	N-acetylmethionine	MET	1	True	68.6	192.2	64.3	2.56	4.81	16534
9pu5	D	D	P62873	GNB1	10	4	2	True	M	S	E	N-acetylserine	SER	2	True	127.8	127.8	0.0	7.53	7.53	14104
9pu5	C	C	P62873	GNB1	10	4	2	True	M	S	E	N-acetylserine	SER	2	True	127.9	127.9	0.0	7.53	7.53	14104
11ve	G	G	Q8TAT6	NPLOC4	10	4	2	True	M	A	E	N-acetylalanine	ALA	2	False	29.3	29.3	0.0	17.85	19.94	35044
12ja	B	B	P62873	GNB1	4	4	2	True	M	S	E	N-acetylserine	SER	2	True	129.6	129.6	0.0	7.61	9.89	7036
9mhg	A	A	Q99570	PIK3R4	5	5	2	True	M	G	N		GLY	2	True	39.6	39.6	0.0	9.04	11.66	22543
9mhg	E	E	P62820	RAB1A	5	5	2	True	M	S	S	N-acetylserine	SER	2	False	104.2	104.2	0.0	16.29	18.3	22543
2q7d	A	A	Q13572	ITPK1	2	1	1	False	M	Q	T		MET	1	False	3.9	46.3	91.5	3.04	3.04	5363
2q7d	B	B	Q13572	ITPK1	2	1	1	False	M	Q	T		MET	1	False	24.6	49.3	50.2	3.67	3.99	5363
9hve	F	F	Q9NR50	EIF2B3	16	8	1	False	M	E	F	N-acetylmethionine	MET	1	True	152.7	185.4	17.6	4.54	5.35	44024
9hve	E	E	Q9NR50	EIF2B3	16	8	1	False	M	E	F	N-acetylmethionine	MET	1	True	156.5	188.8	17.1	3.77	5.28	44024
9hve	A	A	Q14232	EIF2B1	16	8	1	False	M	D	D		MET	1	True	49.6	49.6	0.0	19.68	21.99	44024
9hve	B	B	Q14232	EIF2B1	16	8	1	False	M	D	D		MET	1	True	46.9	46.9	0.0	19.5	21.67	44024
6aj4	B1	B	P60953	CDC42	2	2	1	False	M	Q	T		MET	1	True	183.6	183.6	0.0	5.92	8.43	3671
21ks	I	I	P62942	FKBP1A	13	5	2	True	M	G	V		GLY	1	True	13.4	48.3	72.3	3.22	4.02	19665
1m63	A	A	Q08209	PPP3CA	8	3	2	True	M	S	E	N-acetylserine	SER	2	False	105.9	105.9	0.0	21.59	24.84	11027
1m63	C	C	P62937	PPIA	8	3	2	True	M	V	N	N-acetylvaline	VAL	2	False	124.1	124.1	0.0	7.85	8.16	11027
1m63	G	G	P62937	PPIA	8	3	2	True	M	V	N	N-acetylvaline	VAL	2	False	122.1	122.1	0.0	7.48	7.62	11027
1anw	A	A	P08758	ANXA5	2	1	2	True	M	A	Q	N-acetylalanine	ALA	2	True	133.0	147.4	9.8	4.98	5.15	5036
1anw	B	B	P08758	ANXA5	2	1	2	True	M	A	Q	N-acetylalanine	ALA	2	True	101.8	146.3	30.4	2.68	3.59	5036
7czz	K	K	P01834	IGKC	34	5	1	False	R	T	V		ARG	114	False	158.1	158.1	0.0	9.22	9.22	33651
7czz	M	M	P01834	IGKC	34	5	1	False	R	T	V		ARG	114	False	158.9	158.9	0.0	9.5	10.04	33651
7czz	N	N	P01834	IGKC	34	5	1	False	R	T	V		ARG	114	False	157.9	157.9	0.0	6.56	6.56	33651
6jxr	m1	m	P01848	TRAC	8	9	1	False	I	Q	N		ILE	134	False	22.8	22.8	0.0	8.46	10.96	8437
2bnq	D	D	P01848	TRAC	5	7	1	False	I	Q	N		ILE	116	False	21.4	21.4	0.0	8.44	11.34	6626
2bnq	E	E	P01850	TRBC1	5	7	1	False	D	L	N		ASP	114	False	62.8	62.8	0.0	20.37	22.52	6626
3tyg	L	L	P0DOY2	IGLC2	5	4	1	False	G	Q	P		GLY	107	False	69.2	69.2	0.0	20.84	22.52	4500
3tyg	H	H	P01857	IGHG1	5	4	1	False	A	S	T		ALA	114	False	25.6	25.6	0.0	12.95	14.63	4500
5c7k	E	E	P01857	IGHG1	20	4	1	False	A	S	T		ALA	114	False	32.5	32.5	0.0	14.05	15.79	11083
5c7k	F	F	P01834	IGKC	20	4	1	False	R	T	V		ARG	108	False	120.8	120.8	0.0	12.5	16.0	11083
9iaz	B1	B	Q8N1K5	THEMIS	3	3	1	False	M	A	L		MET	1	True	151.3	151.3	0.0	46.46	46.46	5657
6fol	B	B	P00441	SOD1	8	2	2	True	M	A	T	N-acetylalanine	ALA	1	True	45.2	65.5	31.0	4.77	4.95	8841
6fol	C	C	P00441	SOD1	8	2	2	True	M	A	T	N-acetylalanine	ALA	1	True	31.2	60.4	48.4	3.53	3.53	8841
6fol	F	F	P00441	SOD1	8	2	2	True	M	A	T	N-acetylalanine	ALA	1	True	36.3	64.4	43.7	3.52	3.52	8841
6fol	G	G	P00441	SOD1	8	2	2	True	M	A	T	N-acetylalanine	ALA	1	True	34.1	74.9	54.5	3.14	3.14	8841
1bbj	H1	H	P01861	IGHG4	2	1	1	False	A	S	T		ALA	115	False	40.6	40.6	0.0	15.94	17.83	3225
6tuh	A	A	Q06187	BTK	4	1	2	True	M	A	A	N-acetylalanine	ALA	2	True	74.9	87.2	14.2	4.91	4.91	5036
6tuh	B	B	Q06187	BTK	4	1	2	True	M	A	A	N-acetylalanine	ALA	2	True	89.3	89.3	0.0	14.15	16.9	5036
6tuh	C	C	Q06187	BTK	4	1	2	True	M	A	A	N-acetylalanine	ALA	2	True	75.6	88.2	14.3	4.82	4.82	5036
6tuh	D	D	Q06187	BTK	4	1	2	True	M	A	A	N-acetylalanine	ALA	2	True	74.6	103.1	27.7	3.87	4.67	5036
7ndt	DDD	DDD	P01848	TRAC	10	8	1	False	I	Q	N		ILE	130	False	25.5	25.5	0.0	9.01	12.37	13001
7ndt	EEE	EEE	A0A5B9	TRBC2	10	8	1	False	D	L	K		ASP	130	False	66.2	66.2	0.0	20.73	23.09	13001
7ndt	III	III	P01848	TRAC	10	8	1	False	I	Q	N		ILE	130	False	30.1	30.1	0.0	9.09	12.04	13001
7ndt	JJJ	JJJ	A0A5B9	TRBC2	10	8	1	False	D	L	K		ASP	130	False	56.2	56.2	0.0	20.76	22.82	13001
8fy0	B	B	Q15370	ELOB	4	4	1	False	M	D	V	N-acetylmethionine	MET	1	True	128.9	136.2	5.4	5.42	9.8	3895
8fy0	D	D	Q07817	BCL2L1	4	4	1	False	M	S	Q		MET	1	True	145.7	145.7	0.0	34.05	39.67	3895
1c1y	A	A	P62834	RAP1A	2	2	1	False	M	R	E		MET	1	True	136.3	136.3	0.0	9.36	10.97	1946
4k81	B	B	P01112	HRAS	8	2	2	True	M	T	E	N-acetylthreonine	THR	2	False	22.4	67.5	66.7	3.42	4.34	13500
4k81	D	D	P01112	HRAS	8	2	2	True	M	T	E	N-acetylthreonine	THR	2	False	30.0	61.1	50.8	3.85	4.11	13500
4k81	F	F	P01112	HRAS	8	2	2	True	M	T	E	N-acetylthreonine	THR	2	False	40.9	66.3	38.4	3.31	3.92	13500
4k81	H	H	P01112	HRAS	8	2	2	True	M	T	E	N-acetylthreonine	THR	2	False	21.5	67.8	68.3	3.48	4.25	13500
6u8r	M	M	P12268	IMPDH2	16	1	2	True	M	A	D		ALA	2	False	33.7	80.7	58.3	3.28	4.94	30496
6u8r	N	N	P12268	IMPDH2	16	1	2	True	M	A	D		ALA	2	False	2.7	65.7	95.8	3.36	3.95	30496
6u8r	O	O	P12268	IMPDH2	16	1	2	True	M	A	D		ALA	2	False	1.5	73.1	97.9	3.29	3.8	30496
6u8r	P	P	P12268	IMPDH2	16	1	2	True	M	A	D		ALA	2	False	15.1	71.0	78.7	3.29	5.13	30496
6u8r	I	I	P12268	IMPDH2	16	1	2	True	M	A	D		ALA	2	False	20.9	82.1	74.6	3.25	4.07	30496
6u8r	J	J	P12268	IMPDH2	16	1	2	True	M	A	D		ALA	2	False	1.8	64.7	97.3	3.38	3.65	30496
6u8r	K	K	P12268	IMPDH2	16	1	2	True	M	A	D		ALA	2	False	0.9	64.4	98.6	3.28	3.65	30496
6u8r	L	L	P12268	IMPDH2	16	1	2	True	M	A	D		ALA	2	False	17.0	73.3	76.8	3.3	5.26	30496
7b5n	N	N	Q15843	NEDD8	6	6	1	False	M	L	I		MET	1	True	126.0	126.0	0.0	18.32	20.97	9949
7b5n	D	D	P68036	UBE2L3	6	6	1	False	M	A	A		MET	1	True	160.1	160.1	0.0	7.83	9.03	9949
5bsi	A	A	P14174	MIF	8	1	2	True	M	P	M		PRO	1	True	22.2	28.0	20.9	4.16	4.79	6831
5bsi	B	B	P14174	MIF	8	1	2	True	M	P	M		PRO	1	True	22.3	28.3	21.2	4.17	4.77	6831
5bsi	C	C	P14174	MIF	8	1	2	True	M	P	M		PRO	1	True	22.4	28.4	21.1	4.13	4.73	6831
5bsi	D	D	P14174	MIF	8	1	2	True	M	P	M		PRO	1	True	22.4	28.1	20.2	4.16	4.77	6831
5bsi	E	E	P14174	MIF	8	1	2	True	M	P	M		PRO	1	True	22.8	29.2	21.7	4.14	4.69	6831
5bsi	F	F	P14174	MIF	8	1	2	True	M	P	M		PRO	1	True	22.6	28.7	21.1	4.18	4.75	6831
5bsi	G	G	P14174	MIF	8	1	2	True	M	P	M		PRO	1	True	28.2	28.2	0.0	6.2	6.2	6831
5bsi	J	J	P14174	MIF	8	1	2	True	M	P	M		PRO	1	True	28.1	28.1	0.0	6.19	6.19	6831
4y72	A	A	P06493	CDK1	3	3	1	False	M	E	D	N-acetylmethionine	MET	1	False	38.9	38.9	0.0	9.64	9.64	5139
4y72	C	C	P33552	CKS2	3	3	1	False	M	A	H		MET	1	True	102.2	113.6	10.0	4.96	8.4	5139
1d4w	A	A	O60880	SH2D1A	4	2	1	False	M	D	A		MET	1	True	69.2	69.2	0.0	15.26	20.69	1758
3qfb	C	C	P10599	TXN	4	2	2	True	M	V	K		VAL	2	False	12.7	12.7	0.0	17.21	20.86	9238
3qfb	D	D	P10599	TXN	4	2	2	True	M	V	K		VAL	2	False	18.7	18.7	0.0	17.69	21.36	9238
1hdx	A	A	P00325	ADH1B	2	1	2	True	M	S	T	N-acetylserine	SER	1	True	129.6	129.6	0.0	39.81	41.81	5562
1hdx	B	B	P00325	ADH1B	2	1	2	True	M	S	T	N-acetylserine	SER	1	True	159.1	159.1	0.0	40.12	42.15	5562
2w2v	A	A	P15153	RAC2	4	1	1	False	M	Q	A		MET	1	True	193.7	193.7	0.0	7.55	7.55	5156
2w2v	C	C	P15153	RAC2	4	1	1	False	M	Q	A		MET	1	True	198.1	198.1	0.0	35.2	36.02	5156
2w2v	D	D	P15153	RAC2	4	1	1	False	M	Q	A		MET	1	True	187.3	187.3	0.0	14.19	17.73	5156
8vdy	A	A	P30046	DDT	12	1	2	True	M	P	F	N-acetylproline	PRO	1	True	27.6	27.6	0.0	6.37	7.95	9380
8vdy	B	B	P30046	DDT	12	1	2	True	M	P	F	N-acetylproline	PRO	1	True	15.0	15.0	0.0	6.99	8.95	9380
8vdy	C	C	P30046	DDT	12	1	2	True	M	P	F	N-acetylproline	PRO	1	True	8.4	8.4	0.0	6.69	7.88	9380
8vdy	D	D	P30046	DDT	12	1	2	True	M	P	F	N-acetylproline	PRO	1	True	5.1	5.1	0.0	6.59	8.08	9380
8vdy	E	E	P30046	DDT	12	1	2	True	M	P	F	N-acetylproline	PRO	1	True	14.4	14.4	0.0	9.3	10.46	9380
8vdy	F	F	P30046	DDT	12	1	2	True	M	P	F	N-acetylproline	PRO	1	True	23.2	23.2	0.0	10.15	10.9	9380
8vdy	G	G	P30046	DDT	12	1	2	True	M	P	F	N-acetylproline	PRO	1	True	3.6	3.6	0.0	9.33	10.68	9380
8vdy	H	H	P30046	DDT	12	1	2	True	M	P	F	N-acetylproline	PRO	1	True	10.7	10.7	0.0	6.87	8.07	9380
8vdy	I	I	P30046	DDT	12	1	2	True	M	P	F	N-acetylproline	PRO	1	True	39.4	39.4	0.0	7.02	8.11	9380
8vdy	J	J	P30046	DDT	12	1	2	True	M	P	F	N-acetylproline	PRO	1	True	11.9	11.9	0.0	6.92	8.94	9380
8vdy	K	K	P30046	DDT	12	1	2	True	M	P	F	N-acetylproline	PRO	1	True	7.2	7.2	0.0	16.83	18.85	9380
8vdy	L	L	P30046	DDT	12	1	2	True	M	P	F	N-acetylproline	PRO	1	True	4.8	4.8	0.0	9.77	10.96	9380
1ry1	D1	D	P37108	SRP14	14	6	2	True	M	V	L		VAL	2	True	108.0	108.0	0.0	14.67	16.85	5335
1odb	A	A	P80511	S100A12	6	1	2	True	M	T	K		THR	1	False	25.4	72.3	64.9	2.72	4.53	4192
1odb	B	B	P80511	S100A12	6	1	2	True	M	T	K		THR	1	False	22.1	67.8	67.4	2.64	4.77	4192
1odb	C	C	P80511	S100A12	6	1	2	True	M	T	K		THR	1	False	20.0	68.9	71.0	2.64	4.31	4192
1odb	D	D	P80511	S100A12	6	1	2	True	M	T	K		THR	1	False	26.7	75.0	64.3	2.62	4.67	4192
1odb	E	E	P80511	S100A12	6	1	2	True	M	T	K		THR	1	False	24.7	75.4	67.3	2.59	4.28	4192
1odb	F	F	P80511	S100A12	6	1	2	True	M	T	K		THR	1	False	24.8	71.8	65.5	2.47	4.2	4192
3q65	A	A	P15121	AKR1B1	2	1	2	True	M	A	S	N-acetylalanine	ALA	1	False	62.5	62.5	0.0	26.88	29.01	5050
3q65	B	B	P15121	AKR1B1	2	1	2	True	M	A	S	N-acetylalanine	ALA	1	False	70.3	70.3	0.0	26.99	28.67	5050
1elw	B	B	P31948	STIP1	4	1	1	False	M	E	Q	N-acetylmethionine	MET	1	True	102.1	102.1	0.0	12.25	14.85	1959
1fdv	A	A	P14061	HSD17B1	4	1	2	True	M	A	R		ALA	1	True	56.4	56.4	0.0	25.99	27.18	8566
1fdv	B	B	P14061	HSD17B1	4	1	2	True	M	A	R		ALA	1	True	57.2	57.2	0.0	24.7	26.63	8566
1fdv	C	C	P14061	HSD17B1	4	1	2	True	M	A	R		ALA	1	True	67.9	67.9	0.0	25.38	27.11	8566
1fdv	D	D	P14061	HSD17B1	4	1	2	True	M	A	R		ALA	1	True	46.4	46.4	0.0	24.79	26.84	8566
1fdh	A	A	P69905	HBA1; HBA2	4	2	2	True	M	V	L		VAL	1	True	134.6	163.6	17.7	4.37	4.49	4398
1fdh	G	G	P69892	HBG2	4	2	2	True	M	G	H	N-acetylglycine	GLY	1	True	110.3	110.3	0.0	6.52	7.98	4398
1fdh	B	B	P69905	HBA1; HBA2	4	2	2	True	M	V	L		VAL	1	True	134.7	164.8	18.3	4.37	4.49	4398
1fdh	H	H	P69892	HBG2	4	2	2	True	M	G	H	N-acetylglycine	GLY	1	True	107.4	107.4	0.0	6.52	7.99	4398
5f0w	A	A	O00244	ATOX1	4	1	1	False	M	P	K		MET	1	True	119.0	119.0	0.0	28.59	32.24	2056
5f0w	B	B	O00244	ATOX1	4	1	1	False	M	P	K		MET	1	True	143.3	143.3	0.0	10.13	12.37	2056
5f0w	C	C	O00244	ATOX1	4	1	1	False	M	P	K		MET	1	True	134.2	134.2	0.0	27.85	30.39	2056
5f0w	D	D	O00244	ATOX1	4	1	1	False	M	P	K		MET	1	True	142.3	142.3	0.0	13.86	15.43	2056
9n85	A	A	Q14974	KPNB1	3	3	1	False	M	E	L	N-acetylmethionine	MET	1	True	150.9	150.9	0.0	14.86	18.03	9678
9niu	A	A	O15540	FABP7	3	1	2	True	M	V	E	N-acetylvaline	VAL	2	False	15.6	15.6	0.0	6.67	7.43	3305
9niu	B	B	O15540	FABP7	3	1	2	True	M	V	E	N-acetylvaline	VAL	2	False	4.8	4.8	0.0	8.94	12.16	3305
9niu	C	C	O15540	FABP7	3	1	2	True	M	V	E	N-acetylvaline	VAL	2	False	9.5	9.5	0.0	27.49	30.7	3305
9nfz	C	C	Q9GZN1	ACTR6	20	12	2	True	M	T	T	N-acetylthreonine	THR	2	False	15.4	15.4	0.0	29.68	32.31	37238
7usd	E	E	Q9NYB9	ABI2	6	6	1	False	M	A	E		MET	1	True	123.0	123.0	0.0	6.78	9.7	23193
2f3m	A	A	P09488	GSTM1	6	1	2	True	M	P	M		PRO	1	False	47.8	47.8	0.0	10.1	11.55	10864
2f3m	B	B	P09488	GSTM1	6	1	2	True	M	P	M		PRO	1	False	30.6	30.6	0.0	14.56	16.34	10864
2f3m	D	D	P09488	GSTM1	6	1	2	True	M	P	M		PRO	1	False	57.4	57.4	0.0	14.92	16.59	10864
2f3m	E	E	P09488	GSTM1	6	1	2	True	M	P	M		PRO	1	False	49.0	49.0	0.0	14.67	16.42	10864
2f3m	F	F	P09488	GSTM1	6	1	2	True	M	P	M		PRO	1	False	43.3	43.3	0.0	14.55	16.35	10864
3w59	C	C	P09382	LGALS1	4	1	2	True	M	A	C	N-acetylalanine	ALA	1	True	110.4	110.4	0.0	7.4	9.11	4070
1ung	A	A	Q00535	CDK5	4	2	1	False	M	Q	K		MET	1	True	50.4	50.4	0.0	11.46	14.2	6870
6tlj	B1	B	Q9NYG5	ANAPC11	23	17	1	False	M	K	V		MET	1	True	74.5	228.3	67.4	2.89	3.17	72305
6tlj	G1	G	Q8NHZ8	CDC26	23	17	1	False	M	L	R		MET	1	True	15.8	212.1	92.5	2.88	4.24	72305
6tlj	M1	M	Q9BS18	ANAPC13	23	17	1	False	M	D	S		MET	1	True	31.5	156.7	79.9	3.2	3.23	72305
6tlj	W1	W	Q8NHZ8	CDC26	23	17	1	False	M	L	R		MET	1	True	21.0	227.1	90.8	2.25	3.63	72305
8bhy	G1	G	Q13426	XRCC4	20	7	1	False	M	E	R		MET	1	True	203.3	203.3	0.0	13.01	15.71	88094
8bhy	H1	H	Q13426	XRCC4	20	7	1	False	M	E	R		MET	1	True	160.9	160.9	0.0	17.17	20.05	88094
8bhy	P1	P	Q13426	XRCC4	20	7	1	False	M	E	R		MET	1	True	238.9	238.9	0.0	16.3	18.81	88094
8bhy	Q1	Q	Q13426	XRCC4	20	7	1	False	M	E	R		MET	1	True	129.9	129.9	0.0	14.03	18.72	88094
1u3t	A	A	P07327	ADH1A	2	1	2	True	M	S	T	N-acetylserine	SER	1	True	138.6	138.6	0.0	38.96	41.42	5550
1u3t	B	B	P07327	ADH1A	2	1	2	True	M	S	T	N-acetylserine	SER	1	True	157.5	157.5	0.0	39.48	42.15	5550
1u3w	A	A	P00326	ADH1C	2	1	2	True	M	S	T	N-acetylserine	SER	1	True	142.6	142.6	0.0	38.56	41.86	5556
1u3w	B	B	P00326	ADH1C	2	1	2	True	M	S	T	N-acetylserine	SER	1	True	143.6	143.6	0.0	39.4	42.05	5556
7mq9	L6	L6	P62753	RPS6	74	63	1	False	M	K	L		MET	1	True	68.8	68.8	0.0	8.94	8.94	177746
7mq9	LF	LF	P62847	RPS24	74	63	1	False	M	N	D	N-acetylmethionine	MET	1	True	122.0	225.4	45.9	3.35	5.28	177746
7mq9	LP	LP	Q9NYH9	UTP6	74	63	1	False	M	A	E		MET	1	True	79.4	187.0	57.5	2.99	2.99	177746
7mq9	LU	LU	Q9NV06	DCAF13	74	63	1	False	M	K	V		MET	1	True	92.7	217.9	57.5	3.54	4.19	177746
7mq9	NJ	NJ	Q9H0A0	NAT10	74	63	1	False	M	H	R		MET	1	True	174.7	193.2	9.6	3.61	6.73	177746
7mq9	SB	SB	Q9Y2X3	NOP58	74	63	1	False	M	L	V		MET	1	True	65.5	65.5	0.0	8.93	8.93	177746
7mq9	SM	SM	Q96G21	IMP4	74	63	1	False	M	L	R		MET	1	True	55.5	148.7	62.7	3.69	4.46	177746
7mq9	SY	SY	Q9Y3A2	UTP11	74	63	1	False	M	A	A		MET	1	True	160.3	190.9	16.0	4.12	4.86	177746
7mq9	NK	NK	Q9H0A0	NAT10	74	63	1	False	M	H	R		MET	1	True	146.6	146.6	0.0	66.89	67.29	177746
8jcb	M1	M	B7Z8K6	TRDC	16	8	1	False	S	Q	P		SER	138	False	92.9	92.9	0.0	17.62	17.62	15950
8jcb	N1	N	P0CF51	TRGC1	16	8	1	False	D	K	Q		ASP	125	False	83.1	83.1	0.0	9.72	11.75	15950
8jcb	m1	m	B7Z8K6	TRDC	16	8	1	False	S	Q	P		SER	138	False	93.6	93.6	0.0	17.58	17.58	15950
8jcb	n1	n	P0CF51	TRGC1	16	8	1	False	D	K	Q		ASP	125	False	82.9	82.9	0.0	9.64	11.66	15950
1i3e	A	A	P69891	HBG1	2	1	2	True	M	G	H	N-acetylglycine	GLY	1	True	134.7	134.7	0.0	12.02	12.69	2262
1i3e	B	B	P69891	HBG1	2	1	2	True	M	G	H	N-acetylglycine	GLY	1	True	132.6	132.6	0.0	11.9	12.55	2262
5l9u	G1	G	Q8NHZ8	CDC26	22	18	1	False	M	L	R		MET	1	True	89.4	98.0	8.8	5.33		8055
5l9u	M1	M	Q9BS18	ANAPC13	22	18	1	False	M	D	S		MET	1	True	83.1	88.6	6.2	5.8		8055
5l9u	W1	W	Q8NHZ8	CDC26	22	18	1	False	M	L	R		MET	1	True	93.0	96.9	4.0	5.77		8055
7dbk	A	A	P07195	LDHB	8	1	2	True	M	A	T	N-acetylalanine	ALA	2	True	112.1	114.2	1.9	5.59	8.14	20488
7dbk	B	B	P07195	LDHB	8	1	2	True	M	A	T	N-acetylalanine	ALA	2	True	118.9	120.0	0.9	5.29	7.83	20488
7dbk	C	C	P07195	LDHB	8	1	2	True	M	A	T	N-acetylalanine	ALA	2	True	81.1	109.1	25.7	3.57	3.57	20488
7dbk	D	D	P07195	LDHB	8	1	2	True	M	A	T	N-acetylalanine	ALA	2	True	102.2	105.9	3.5	5.04	7.63	20488
7dbk	E	E	P07195	LDHB	8	1	2	True	M	A	T	N-acetylalanine	ALA	2	True	108.6	110.4	1.7	5.47	7.91	20488
7dbk	F	F	P07195	LDHB	8	1	2	True	M	A	T	N-acetylalanine	ALA	2	True	84.7	112.8	24.9	3.86	3.86	20488
7dbk	G	G	P07195	LDHB	8	1	2	True	M	A	T	N-acetylalanine	ALA	2	True	117.8	118.1	0.3	5.25	7.29	20488
7dbk	H	H	P07195	LDHB	8	1	2	True	M	A	T	N-acetylalanine	ALA	2	True	111.3	114.5	2.8	5.17	7.49	20488
8gxs	HA	HA	P18074	ERCC2	87	72	1	False	M	K	L		MET	1	True	89.9	89.9	0.0	23.75	24.73	176561
8gxs	DO	DO	P52657	GTF2A2	87	72	1	False	M	A	Y		MET	1	True	75.5	186.8	59.6	2.71	4.64	176561
8gxs	HD	HD	P51948	MNAT1	87	72	1	False	M	D	D	N-acetylmethionine	MET	1	True	79.5	122.7	35.2	2.93	4.94	176561
8gxs	Dc	Dc	Q5VWG9	TAF3	87	72	1	False	M	C	E		MET	1	True	66.7	165.1	59.6	3.32	3.32	176561
8gxs	q	q	Q9NVC6	MED17	87	72	1	False	M	S	G		MET	1	True	51.8	191.5	72.9	3.31	3.31	176561
8gxs	t	t	Q9H944	MED20	87	72	1	False	M	G	V		MET	1	True	89.9	118.1	23.9	3.99	3.99	176561
8gxs	w	w	Q9ULK4	MED23	87	72	1	False	M	E	T		MET	1	True	140.8	140.8	0.0	21.73	21.83	176561
5zje	A	A	P00338	LDHA	12	1	2	True	M	A	T	N-acetylalanine	ALA	1	True	104.5	127.7	18.2	4.02	5.37	30816
5zje	B	B	P00338	LDHA	12	1	2	True	M	A	T	N-acetylalanine	ALA	1	True	123.3	124.6	1.0	5.08	7.51	30816
5zje	C	C	P00338	LDHA	12	1	2	True	M	A	T	N-acetylalanine	ALA	1	True	143.4	144.8	1.0	4.85	7.21	30816
5zje	D	D	P00338	LDHA	12	1	2	True	M	A	T	N-acetylalanine	ALA	1	True	111.7	125.1	10.7	4.1	7.34	30816
5zje	E	E	P00338	LDHA	12	1	2	True	M	A	T	N-acetylalanine	ALA	1	True	142.1	146.9	3.2	4.25	6.88	30816
5zje	F	F	P00338	LDHA	12	1	2	True	M	A	T	N-acetylalanine	ALA	1	True	89.4	113.7	21.4	4.86	5.38	30816
5zje	G	G	P00338	LDHA	12	1	2	True	M	A	T	N-acetylalanine	ALA	1	True	150.2	153.4	2.1	4.52	7.27	30816
5zje	H	H	P00338	LDHA	12	1	2	True	M	A	T	N-acetylalanine	ALA	1	True	122.3	124.4	1.8	4.62	7.12	30816
5zje	I	I	P00338	LDHA	12	1	2	True	M	A	T	N-acetylalanine	ALA	1	True	123.8	125.3	1.2	5.58	8.16	30816
5zje	J	J	P00338	LDHA	12	1	2	True	M	A	T	N-acetylalanine	ALA	1	True	125.4	133.0	5.7	5.02	7.32	30816
5zje	K	K	P00338	LDHA	12	1	2	True	M	A	T	N-acetylalanine	ALA	1	True	132.6	132.6	0.0	5.34	6.58	30816
5zje	L	L	P00338	LDHA	12	1	2	True	M	A	T	N-acetylalanine	ALA	1	True	113.0	123.3	8.4	4.67	6.65	30816
8cs9	L	L	Q02094	RHAG	21	7	1	False	M	R	F		MET	1	True	98.7	166.0	40.5	3.17	4.24	59946
8cs9	Q	Q	Q02094	RHAG	21	7	1	False	M	R	F		MET	1	True	188.0	188.0	0.0	8.06	10.25	59946
3qb5	B	B	Q15631	TSN	4	2	1	False	M	S	V		MET	1	True	178.9	178.9	0.0	38.03	39.98	7019
1iri	A	A	P06744	GPI	4	1	2	True	M	A	A	N-acetylalanine	ALA	2	False	2.4	2.4	0.0	9.93	11.52	17780
1iri	B	B	P06744	GPI	4	1	2	True	M	A	A	N-acetylalanine	ALA	2	False	1.8	1.8	0.0	9.82	11.46	17780
1iri	C	C	P06744	GPI	4	1	2	True	M	A	A	N-acetylalanine	ALA	2	False	1.0	1.0	0.0	10.21	11.61	17780
1iri	D	D	P06744	GPI	4	1	2	True	M	A	A	N-acetylalanine	ALA	2	False	2.0	2.0	0.0	9.96	11.38	17780
1jeb	A	A	P02008	HBZ	4	2	2	True	M	S	L	N-acetylserine	SER	1	True	83.9	121.0	30.7	2.54	4.37	4368
1jeb	C	C	P02008	HBZ	4	2	2	True	M	S	L	N-acetylserine	SER	1	True	89.9	89.9	0.0	5.15	8.46	4368
9qlp	CZ	CZ	P84077	ARF1	88	82	2	True	M	G	N	N-acetylglycine	GLY	2	True	24.6	133.6	81.6	2.95	3.02	100664
9qlp	LC	LC	P36578	RPL4	88	82	2	True	M	A	C	N-acetylalanine	ALA	2	False	54.7	54.7	0.0	7.05	7.77	100664
9qlp	LH	LH	P32969	RPL9; RPL9P7; RPL9P8; RPL9P9	88	82	1	False	M	K	T		MET	1	True	104.7	181.3	42.3	3.55	4.46	100664
9qlp	LW	LW	P83731	RPL24	88	82	1	False	M	K	V		MET	1	True	87.6	200.3	56.3	3.26	3.41	100664
9qlp	LY	LY	P61254	RPL26	88	82	1	False	M	K	F		MET	1	True	186.0	197.1	5.6	4.65	4.65	100664
9qlp	SG	SG	P62753	RPS6	88	82	1	False	M	K	L		MET	1	True	51.7	51.7	0.0	15.36	17.21	100664
9qlp	SK	SK	P46783	RPS10	88	82	1	False	M	L	M		MET	1	True	120.2	120.2	0.0	8.88	14.09	100664
9qlp	SV	SV	P63220	RPS21	88	82	1	False	M	Q	N	N-acetylmethionine	MET	1	True	22.8	137.6	83.4	3.33	4.36	100664
1jm7	A	A	P38398	BRCA1	2	2	1	False	M	D	L	N-acetylmethionine	MET	1	True	166.8	171.4	2.7	5.76	11.06	1569
1juq	B	B	Q9NZ52	GGA3	8	2	1	False	M	A	E		MSE	1	True	53.5	53.5	0.0	13.15	13.94	5214
1juq	D	D	Q9NZ52	GGA3	8	2	1	False	M	A	E		MSE	1	True	56.5	56.5	0.0	9.23	9.23	5214
1jv3	A	A	Q16222	UAP1	2	1	1	False	M	N	I		MET	1	True	114.4	114.4	0.0	34.67	36.87	7738
7uti	W	W	P09493	TPM1	32	5	1	False	M	D	A	N-acetylmethionine	MET	1	True	69.0	156.5	55.9	3.35	5.43	63866
7uti	b	b	P09493	TPM1	32	5	1	False	M	D	A	N-acetylmethionine	MET	1	True	89.6	188.8	52.6	3.08	5.6	63866
7uti	g	g	P09493	TPM1	32	5	1	False	M	D	A	N-acetylmethionine	MET	1	True	55.0	155.0	64.5	3.62	5.26	63866
7uti	h	h	P09493	TPM1	32	5	1	False	M	D	A	N-acetylmethionine	MET	1	True	100.4	187.2	46.4	3.13	5.75	63866
1kfx	L	L	P17655	CAPN2	2	2	2	True	M	A	G	N-acetylalanine	ALA	2	True	72.7	130.2	44.2	2.56	4.35	6581
7q9u	CCC	CCC	O43924	PDE6D	4	2	1	False	M	S	A		MET	1	True	255.2	255.2	0.0	35.76	37.49	5140
5d2m	A	A	P63279	UBE2I	7	4	2	True	M	S	G	N-acetylserine	SER	2	False	42.6	42.6	0.0	19.66	22.69	6365
5d2m	D	D	P63279	UBE2I	7	4	2	True	M	S	G	N-acetylserine	SER	2	False	50.4	50.4	0.0	21.45	23.81	6365
2ljr	A	A	P0CG30	GSTT2B	2	1	2	True	M	G	L		GLY	2	False	48.7	48.7	0.0	12.16	12.16	3880
2ljr	B	B	P0CG30	GSTT2B	2	1	2	True	M	G	L		GLY	2	False	63.2	63.2	0.0	12.05	12.05	3880
1l9n	A	A	Q08188	TGM3	2	1	2	True	M	A	A	N-acetylalanine	ALA	1	True	105.0	105.0	0.0	7.5	7.5	10500
1l9n	B	B	Q08188	TGM3	2	1	2	True	M	A	A	N-acetylalanine	ALA	1	True	103.5	103.5	0.0	61.8	63.8	10500
4cfq	A	A	P26447	S100A4	6	2	2	True	M	A	C	N-acetylalanine	ALA	2	False	37.2	37.2	0.0	6.3	7.14	3129
4cfq	B	B	P26447	S100A4	6	2	2	True	M	A	C	N-acetylalanine	ALA	2	False	44.7	44.7	0.0	6.37	7.39	3129
4cfq	D	D	P26447	S100A4	6	2	2	True	M	A	C	N-acetylalanine	ALA	2	False	40.5	45.1	10.1	4.67	5.92	3129
1m6w	A	A	P11766	ADH5	2	1	2	True	M	A	N	N-acetylalanine	ALA	1	True	133.3	133.3	0.0	35.25	35.97	5544
1m6w	B	B	P11766	ADH5	2	1	2	True	M	A	N	N-acetylalanine	ALA	1	True	132.8	132.8	0.0	35.75	37.97	5544
1mq1	A1	A	P04271	S100B	4	2	2	True	M	S	E	N-acetylserine	SER	1	True	66.1	113.7	41.9	2.75	2.75	1690
1mq1	B1	B	P04271	S100B	4	2	2	True	M	S	E	N-acetylserine	SER	1	True	66.9	114.2	41.5	2.75	2.75	1690
9pd4	B	B	P18074	ERCC2	16	14	1	False	M	K	L		MET	1	True	55.1	62.1	11.3	5.49	9.25	37937
9pd4	P	P	P35244	RPA3	16	14	2	True	M	V	D	N-acetylvaline	VAL	2	False	104.9	104.9	0.0	9.41	12.79	37937
9on4	A	A	P05109	S100A8	16	2	1	False	M	L	T		MET	1	True	195.6	206.8	5.4	3.64	5.63	12561
9on4	C	C	P05109	S100A8	16	2	1	False	M	L	T		MET	1	True	129.1	141.7	8.9	3.5	5.7	12561
9on4	E	E	P05109	S100A8	16	2	1	False	M	L	T		MET	1	True	193.7	206.0	6.0	3.54	5.66	12561
9on4	G	G	P05109	S100A8	16	2	1	False	M	L	T		MET	1	True	198.4	208.4	4.8	3.79	5.92	12561
9on4	IA	IA	P05109	S100A8	16	2	1	False	M	L	T		MET	1	True	197.0	209.7	6.0	3.55	5.72	12561
9on4	KA	KA	P05109	S100A8	16	2	1	False	M	L	T		MET	1	True	209.9	209.9	0.0	32.24	35.0	12561
9on4	MA	MA	P05109	S100A8	16	2	1	False	M	L	T		MET	1	True	126.8	216.6	41.5	3.58	5.75	12561
9on4	PA	PA	P05109	S100A8	16	2	1	False	M	L	T		MET	1	True	165.7	221.1	25.0	3.1	5.3	12561
1nb5	I	I	P01040	CSTA	16	2	2	True	M	I	P	N-acetylmethionine	ILE	7	False	1.7	124.1	98.7	2.85	3.87	10156
1nb5	J	J	P01040	CSTA	16	2	2	True	M	I	P	N-acetylmethionine	ILE	7	False	20.3	117.5	82.7	3.3	3.85	10156
1nb5	K	K	P01040	CSTA	16	2	2	True	M	I	P	N-acetylmethionine	ILE	7	False	15.6	123.8	87.4	2.93	3.28	10156
1nb5	L	L	P01040	CSTA	16	2	2	True	M	I	P	N-acetylmethionine	ILE	7	False	14.9	120.1	87.6	3.0	3.77	10156
7kpf	A	A	P22392	NME2	6	1	1	False	M	A	N		MET	1	True	180.2	180.2	0.0	6.72	10.84	6965
7kpf	B	B	P22392	NME2	6	1	1	False	M	A	N		MET	1	True	178.7	178.7	0.0	6.18	11.37	6965
7kpf	C	C	P22392	NME2	6	1	1	False	M	A	N		MET	1	True	183.3	183.3	0.0	7.58	11.62	6965
7kpf	D	D	P22392	NME2	6	1	1	False	M	A	N		MET	1	True	179.0	179.0	0.0	6.46	11.42	6965
7kpf	E	E	P22392	NME2	6	1	1	False	M	A	N		MET	1	True	178.2	178.2	0.0	7.02	11.14	6965
7kpf	F	F	P22392	NME2	6	1	1	False	M	A	N		MET	1	True	179.9	179.9	0.0	7.35	11.6	6965
1o7k	A	A	P14598	NCF1	3	1	1	False	M	G	D		MSE	1	False	79.3	79.3	0.0	9.07	9.07	3063
7czv	H	H	P0DOX5		29	5	1	False	Q	V	Q		GLN	1	True	147.2	147.2	0.0	10.36	13.07	33678
7czv	I	I	P0DOX5		29	5	1	False	Q	V	Q		GLN	1	True	145.9	145.9	0.0	10.36	13.07	33678
7czv	J	J	P0DOX5		29	5	1	False	Q	V	Q		GLN	1	True	145.4	145.4	0.0	10.36	13.07	33678
1olm	A	A	O76054	SEC14L2	3	1	1	False	M	S	G		MET	1	True	149.9	149.9	0.0	17.22	17.22	9493
1olm	C	C	O76054	SEC14L2	3	1	1	False	M	S	G		MET	1	True	148.1	148.1	0.0	51.37	53.6	9493
1olm	E	E	O76054	SEC14L2	3	1	1	False	M	S	G		MET	1	True	140.4	146.0	3.8	4.59	8.87	9493
6r7f	C1	C	Q9UNS2	COPS3	14	14	2	True	M	A	S	N-acetylalanine	ALA	2	False	68.9	68.9	0.0	35.36	37.88	31558
6r7f	D1	D	Q9BT78	COPS4	14	14	2	True	M	A	A	N-acetylalanine	ALA	2	False	10.2	10.2	0.0	22.36	25.69	31558
6r7f	P1	P	Q15370	ELOB	14	14	1	False	M	D	V	N-acetylmethionine	MET	1	True	120.8	124.6	3.1	5.21	5.21	31558
6r7f	Q1	Q	Q15369	ELOC	14	14	1	False	M	D	G		MET	1	True	122.7	212.7	42.3	3.42	3.42	31558
6r7f	O1	O	Q13617	CUL2	14	14	1	False	M	S	L		MET	1	True	96.8	149.2	35.1	3.11	4.17	31558
6r7f	N1	N	Q15843	NEDD8	14	14	1	False	M	L	I		MET	1	True	85.3	85.3	0.0	7.49	8.12	31558
9n80	A	A	P52758	RIDA	2	1	2	True	M	S	S	N-acetylserine	SER	2	False	77.4	77.4	0.0	18.7	20.82	2028
9n80	B	B	P52758	RIDA	2	1	2	True	M	S	S	N-acetylserine	SER	2	False	77.4	77.4	0.0	42.82	45.56	2028
2mjw	B1	B	P25815	S100P	4	2	1	False	M	T	E		MET	1	True	52.6	170.8	69.2	2.7	2.7	3014
2mjw	D1	D	P25815	S100P	4	2	1	False	M	T	E		MET	95	True	42.5	171.9	75.3	2.74	2.74	3014
1p9d	U1	U	P54725	RAD23A	2	2	1	False	M	A	V		MET	1	True	214.9	214.9	0.0	23.18	24.6	869
3psr	A	A	P31151	S100A7	2	1	2	True	M	S	N	N-acetylserine	SER	1	True	154.2	171.9	10.3	3.5	5.3	1538
3psr	B	B	P31151	S100A7	2	1	2	True	M	S	N	N-acetylserine	SER	1	True	141.7	166.3	14.8	2.6	3.95	1538
1pr9	A	A	Q7Z4W1	DCXR	2	1	1	False	M	E	L	N-acetylmethionine	MET	1	True	157.8	157.8	0.0	25.51	28.92	3630
1pr9	B	B	Q7Z4W1	DCXR	2	1	1	False	M	E	L	N-acetylmethionine	MET	1	True	155.0	155.0	0.0	25.92	28.82	3630
1pl7	A	A	Q00796	SORD	4	1	2	True	M	A	A	N-acetylalanine	ALA	1	True	153.3	153.3	0.0	30.27	31.59	10708
1pl7	B	B	Q00796	SORD	4	1	2	True	M	A	A	N-acetylalanine	ALA	1	True	155.0	155.0	0.0	18.28	19.94	10708
1pl7	C	C	Q00796	SORD	4	1	2	True	M	A	A	N-acetylalanine	ALA	1	True	155.1	155.1	0.0	18.35	20.07	10708
1pl7	D	D	Q00796	SORD	4	1	2	True	M	A	A	N-acetylalanine	ALA	1	True	152.7	152.7	0.0	29.99	31.39	10708
1r4m	I1	I	Q15843	NEDD8	3	3	1	False	M	L	I		MET	101	True	50.8	50.8	0.0	11.61	11.79	7904
3rf3	B	B	P18206	VCL	4	2	1	False	M	P	V		MET	1	True	105.2	105.2	0.0	9.84	11.36	4364
1si4	A	A	P69905	HBA1; HBA2	4	2	2	True	M	V	L		VAL	1	True	39.5	159.0	75.2	3.03	3.03	4379
1si4	B	B	P02042	HBD	4	2	2	True	M	V	H	N-acetylalanine	VAL	1	True	56.5	56.5	0.0	7.36	7.36	4379
1si4	C	C	P69905	HBA1; HBA2	4	2	2	True	M	V	L		VAL	1	True	40.4	162.1	75.1	3.15	3.15	4379
1si4	D	D	P02042	HBD	4	2	2	True	M	V	H	N-acetylalanine	VAL	1	True	69.9	69.9	0.0	7.85	7.85	4379
1snz	A	A	Q96C23	GALM	2	1	2	True	M	A	S	N-acetylalanine	ALA	2	False	7.5	7.5	0.0	64.74	67.15	5362
1snz	B	B	Q96C23	GALM	2	1	2	True	M	A	S	N-acetylalanine	ALA	2	False	22.3	22.3	0.0	68.15	68.15	5362
1te6	A	A	P09104	ENO2	2	1	2	True	M	S	I	N-acetylserine	SER	1	True	53.7	53.7	0.0	18.32	21.13	6633
1te6	B	B	P09104	ENO2	2	1	2	True	M	S	I	N-acetylserine	SER	1	True	81.5	81.5	0.0	18.34	19.92	6633
1uz3	A	A	Q7Z589	EMSY	2	1	1	False	M	P	V		MET	3	False	138.9	138.9	0.0	15.15	19.3	1563
2r8u	A	A	Q15691	MAPRE1	2	1	2	True	M	A	V	N-acetylalanine	ALA	2	False	13.2	13.2	0.0	18.48	20.69	2162
2r8u	B	B	Q15691	MAPRE1	2	1	2	True	M	A	V	N-acetylalanine	ALA	2	False	13.7	13.7	0.0	29.39	31.74	2162
2f25	A	A	Q9Y3R4	NEU2	2	1	1	False	M	A	S		MET	1	True	188.1	196.3	4.2	4.03	6.07	5850
2f25	B	B	Q9Y3R4	NEU2	2	1	1	False	M	A	S		MET	1	True	181.0	190.8	5.2	3.96	6.25	5850
9rmv	A	A	P84090	ERH	4	2	2	True	M	S	H	N-acetylserine	SER	2	False	14.9	14.9	0.0	7.08	8.63	2013
9rmv	B	B	P84090	ERH	4	2	2	True	M	S	H	N-acetylserine	SER	2	False	42.3	42.3	0.0	11.94	13.87	2013
28js	B	B	P18074	ERCC2	13	11	1	False	M	K	L		MET	1	True	29.1	29.1	0.0	8.64	10.0	29382
8b3i	N	N	Q15843	NEDD8	7	7	1	False	M	L	I		MET	1	True	17.6	71.2	75.3	3.25	3.25	20194
8b3i	a	a	Q13216	ERCC8	7	7	1	False	M	L	G		MET	1	True	25.5	112.6	77.4	2.33	2.33	20194
8b3i	d	d	Q16531	DDB1	7	7	2	True	M	S	Y	N-acetylserine	SER	2	False	8.2	8.2	0.0	16.44	16.44	20194
1xqg	A	A	P36952	SERPINB5	2	1	1	False	M	D	A		MET	1	False	47.7	47.7	0.0	39.32	41.91	5922
1xqg	B	B	P36952	SERPINB5	2	1	1	False	M	D	A		MET	1	False	63.0	63.0	0.0	39.47	42.68	5922
1xb1	A	A	Q96P09	BIRC8	12	2	1	False	M	T	G		MET	262	False	31.2	31.2	0.0	5.85	5.85	4794
1xb1	B	B	Q96P09	BIRC8	12	2	1	False	M	T	G		MET	262	False	31.0	31.0	0.0	5.54	5.54	4794
1xb1	C	C	Q96P09	BIRC8	12	2	1	False	M	T	G		MET	262	False	33.6	33.6	0.0	5.83	5.83	4794
1xb1	D	D	Q96P09	BIRC8	12	2	1	False	M	T	G		MET	262	False	33.5	33.5	0.0	5.79	5.79	4794
1xb1	E	E	Q96P09	BIRC8	12	2	1	False	M	T	G		MET	262	False	28.1	28.1	0.0	5.54	5.54	4794
1xb1	F	F	Q96P09	BIRC8	12	2	1	False	M	T	G		MET	262	False	39.0	39.0	0.0	5.69	5.69	4794
2bkr	A	A	Q96LD8	SENP8	2	2	1	False	M	D	P	N-acetylmethionine	MET	1	True	147.2	147.2	0.0	9.97	11.67	2250
2bkr	B	B	Q15843	NEDD8	2	2	1	False	M	L	I		MET	1	False	20.2	20.2	0.0	15.68	19.63	2250
1ya5	A	A	Q8WZ42	TTN	3	2	1	False	M	T	T		MET	1	True	193.9	193.9	0.0	8.73	11.52	3706
1ya5	B	B	Q8WZ42	TTN	3	2	1	False	M	T	T		MET	1	True	210.5	210.5	0.0	10.77	12.47	3706
1ya5	T	T	O15273	TCAP	3	2	1	False	M	A	T		MET	1	True	124.6	124.6	0.0	7.3	9.74	3706
1y96	A	A	Q8WXD5	GEMIN6	4	2	1	False	M	S	E		MET	1	True	170.2	170.2	0.0	10.05	15.2	2710
1y96	C	C	Q8WXD5	GEMIN6	4	2	1	False	M	S	E		MET	1	True	167.7	167.7	0.0	11.31	11.31	2710
7myf	A1	A	P61086	UBE2K	2	3	2	True	M	A	N	N-acetylalanine	ALA	2	True	136.0	136.0	0.0	11.46	13.42	2144
9drj	C	C	P63279	UBE2I	4	4	2	True	M	S	G	N-acetylserine	SER	2	False	4.7	35.1	86.7	3.56	5.07	8516
3ebm	A	A	P13693	TPT1	4	1	1	False	M	I	I		MET	1	True	121.1	121.1	0.0	26.65	31.06	4788
3ebm	B	B	P13693	TPT1	4	1	1	False	M	I	I		MET	1	True	77.6	96.2	19.4	4.16	7.12	4788
3ebm	C	C	P13693	TPT1	4	1	1	False	M	I	I		MET	1	True	77.3	102.7	24.7	3.73	7.2	4788
3ebm	D	D	P13693	TPT1	4	1	1	False	M	I	I		MET	1	True	104.5	104.5	0.0	25.79	30.72	4788
2k8m	B1	B	Q99584	S100A13	4	2	1	False	M	A	A		MET	1	True	218.7	218.7	0.0	17.14	18.8	3701
2k8m	C1	C	Q99584	S100A13	4	2	1	False	M	A	A		MET	1	True	206.6	209.5	1.4	5.61	5.61	3701
2c95	A	A	P00568	AK1	2	1	1	False	M	E	E	N-acetylmethionine	MET	1	False	25.9	25.9	0.0	15.75	18.24	2983
4r4m	A	A	Q13976	PRKG1	3	1	2	True	M	S	E	N-acetylserine	SER	1	True	111.2	119.0	6.6	4.72	4.72	1151
4r4m	B	B	Q13976	PRKG1	3	1	2	True	M	S	E	N-acetylserine	SER	1	True	112.9	112.9	0.0	7.26	8.2	1151
4r4m	C	C	Q13976	PRKG1	3	1	2	True	M	S	E	N-acetylserine	SER	1	False	77.2	81.2	4.9	4.4	4.4	1151
6qzr	A	A	P31947	SFN	16	2	1	False	M	E	R		MET	1	False	43.4	43.4	0.0	14.47	14.47	14234
6qzr	B	B	P31947	SFN	16	2	1	False	M	E	R		MET	1	False	41.5	41.5	0.0	16.13	16.13	14234
6qzr	C	C	P31947	SFN	16	2	1	False	M	E	R		MET	1	False	42.9	42.9	0.0	14.38	14.38	14234
6qzr	D	D	P31947	SFN	16	2	1	False	M	E	R		MET	1	False	42.1	42.1	0.0	14.33	14.33	14234
6qzr	E	E	P31947	SFN	16	2	1	False	M	E	R		MET	1	False	43.8	43.8	0.0	14.04	14.04	14234
6qzr	F	F	P31947	SFN	16	2	1	False	M	E	R		MET	1	False	44.1	44.1	0.0	14.41	14.41	14234
6qzr	H	H	P31947	SFN	16	2	1	False	M	E	R		MET	1	False	42.0	42.0	0.0	14.39	14.39	14234
6qzr	G	G	P31947	SFN	16	2	1	False	M	E	R		MET	1	False	42.1	42.1	0.0	14.37	14.37	14234
6hgq	A	A	P07741	APRT	4	1	2	True	M	A	D	N-acetylalanine	ALA	2	True	132.8	132.8	0.0	19.83	21.88	5448
6hgq	C	C	P07741	APRT	4	1	2	True	M	A	D	N-acetylalanine	ALA	2	True	109.6	147.2	25.5	3.23	5.13	5448
8izb	B	B	P62873	GNB1	5	4	2	True	M	S	E	N-acetylserine	SER	2	True	134.4	134.4	0.0	6.39	7.02	8231
9wbz	L1	L	P60709	ACTB	14	8	2	True	M	D	D	N-acetylaspartate	ASP	2	False	33.4	114.3	70.8	2.21	4.23	18259
2hyn	A1	A	P26678	PLN	5	1	1	False	M	E	K	N-acetylmethionine	MET	1	True	159.7	159.7	0.0	10.4	12.84	2119
2hyn	B1	B	P26678	PLN	5	1	1	False	M	E	K	N-acetylmethionine	MET	1	True	160.5	160.5	0.0	10.39	12.83	2119
2hyn	C1	C	P26678	PLN	5	1	1	False	M	E	K	N-acetylmethionine	MET	1	True	159.1	159.1	0.0	10.39	12.83	2119
2hyn	D1	D	P26678	PLN	5	1	1	False	M	E	K	N-acetylmethionine	MET	1	True	160.4	160.4	0.0	10.4	12.83	2119
2hyn	E1	E	P26678	PLN	5	1	1	False	M	E	K	N-acetylmethionine	MET	1	True	159.8	159.8	0.0	10.39	12.83	2119
23bd	A1	A	P57764	GSDMD	5	2	1	False	M	G	S		MET	1	True	200.3	200.3	0.0	37.98	38.27	6997
23iw	B	B	P62873	GNB1	5	4	2	True	M	S	E	N-acetylserine	SER	2	True	128.4	128.5	0.1	5.97	5.97	8510
5juy	B	B	O14727	APAF1	18	3	1	False	M	D	A		MET	1	True	41.3	41.3	0.0	7.06	7.45	75547
5juy	D	D	O14727	APAF1	18	3	1	False	M	D	A		MET	1	True	41.8	41.8	0.0	15.06	16.63	75547
5juy	E	E	O14727	APAF1	18	3	1	False	M	D	A		MET	1	True	21.8	21.8	0.0	6.77	6.98	75547
5juy	G	G	O14727	APAF1	18	3	1	False	M	D	A		MET	1	True	41.8	41.8	0.0	5.23	6.49	75547
5juy	O	O	P55211	CASP9	18	3	1	False	M	D	E		MET	1	True	31.5	35.2	10.3	5.42	5.42	75547
5juy	P	P	P55211	CASP9	18	3	1	False	M	D	E		MET	1	True	31.8	34.8	8.6	5.21	5.21	75547
5juy	Q	Q	P55211	CASP9	18	3	1	False	M	D	E		MET	1	True	35.0	35.0	0.0	5.89	5.89	75547
5juy	R	R	P55211	CASP9	18	3	1	False	M	D	E		MET	1	True	31.3	34.9	10.3	5.42	5.42	75547
25su	R1	R	Q9NYW5	TAS2R4	5	5	1	False	M	L	R		MET	1	True	182.3	182.3	0.0	43.26	46.75	8989
9m2w	Q	Q	P49721	PSMB2	48	33	1	False	M	E	Y	N-acetylmethionine	MET	1	True	99.1	99.5	0.4	6.01	8.58	98201
9m2w	W	W	O00232	PSMD12	48	33	2	True	M	A	D	N-acetylalanine	ALA	2	False	53.8	53.8	0.0	17.7	18.13	98201
9m2w	q	q	P49721	PSMB2	48	33	1	False	M	E	Y	N-acetylmethionine	MET	1	True	94.0	98.4	4.5	5.31	8.6	98201
8xsy	LC	LC	P36578	RPL4	86	81	2	True	M	A	C	N-acetylalanine	ALA	2	False	89.1	89.1	0.0	8.23	9.23	98864
8xsy	LH	LH	P32969	RPL9; RPL9P7; RPL9P8; RPL9P9	86	81	1	False	M	K	T		MET	1	True	132.5	197.8	33.0	3.61	5.3	98864
8xsy	LW	LW	P83731	RPL24	86	81	1	False	M	K	V		MET	1	True	73.6	175.2	58.0	3.09	3.09	98864
8xsy	LY	LY	P61254	RPL26	86	81	1	False	M	K	F		MET	1	True	173.9	193.3	10.0	4.62	4.62	98864
8xsy	SD	SD	P23396	RPS3	86	81	2	True	M	A	V	N-acetylalanine	ALA	2	False	93.1	93.1	0.0	12.16	12.16	98864
8xsy	SK	SK	P46783	RPS10	86	81	1	False	M	L	M		MET	1	True	140.9	140.9	0.0	11.57	12.51	98864
8xsy	SR	SR	P08708	RPS17	86	81	2	True	M	G	R		GLY	2	False	71.9	71.9	0.0	9.91	9.91	98864
8xsy	SV	SV	P63220	RPS21	86	81	1	False	M	Q	N	N-acetylmethionine	MET	1	True	23.8	121.1	80.3	3.17	3.62	98864
8xsy	SG	SG	P62753	RPS6	86	81	1	False	M	K	L		MET	1	True	34.1	34.1	0.0	15.84	18.72	98864
9t5h	G	G	P62487	POLR2G	14	14	1	False	M	F	Y		MET	1	True	19.7	100.0	80.3	3.41	6.41	29309
9t5h	J	J	P62875	POLR2L	14	14	1	False	M	I	I		MET	1	True	8.7	131.7	93.4	3.26	3.26	29309
8vrj	I1	I	Q9UGJ1	TUBGCP4	60	10	1	False	M	I	H		MET	1	True	117.0	117.0	0.0	13.03	13.9	121870
8vrj	K1	K	Q9UGJ1	TUBGCP4	60	10	1	False	M	I	H		MET	1	True	116.7	116.7	0.0	10.04	10.04	121870
8vrj	O1	O	P68363	TUBA1B	60	10	1	False	M	R	E		MET	1	True	79.5	105.4	24.6	4.57	6.73	121870
8vrj	P1	P	P68363	TUBA1B	60	10	1	False	M	R	E		MET	1	True	61.1	106.2	42.5	3.02	5.36	121870
8vrj	Q1	Q	P68363	TUBA1B	60	10	1	False	M	R	E		MET	1	True	65.5	105.9	38.2	3.48	5.93	121870
8vrj	R1	R	P68363	TUBA1B	60	10	1	False	M	R	E		MET	1	True	63.2	105.4	40.1	3.28	5.67	121870
8vrj	S1	S	P68363	TUBA1B	60	10	1	False	M	R	E		MET	1	True	66.0	105.0	37.1	3.52	5.84	121870
8vrj	T1	T	P68363	TUBA1B	60	10	1	False	M	R	E		MET	1	True	75.3	105.8	28.8	4.23	6.53	121870
8vrj	U1	U	P68363	TUBA1B	60	10	1	False	M	R	E		MET	1	True	77.7	104.9	26.0	4.41	6.65	121870
8vrj	V1	V	P68363	TUBA1B	60	10	1	False	M	R	E		MET	1	True	67.9	104.5	34.9	3.78	5.87	121870
8vrj	W1	W	P68363	TUBA1B	60	10	1	False	M	R	E		MET	1	True	72.3	104.5	30.9	3.98	6.2	121870
8vrj	X1	X	P68363	TUBA1B	60	10	1	False	M	R	E		MET	1	True	70.8	104.8	32.5	3.93	5.98	121870
8vrj	Y1	Y	P68363	TUBA1B	60	10	1	False	M	R	E		MET	1	True	76.2	105.3	27.6	4.31	6.37	121870
8vrj	Z1	Z	P68363	TUBA1B	60	10	1	False	M	R	E		MET	1	True	66.1	105.1	37.1	3.43	5.94	121870
8vrj	o1	o	Q13509	TUBB3	60	10	1	False	M	R	E		MET	1	True	82.2	85.2	3.5	5.76	7.7	121870
8vrj	p1	p	Q13509	TUBB3	60	10	1	False	M	R	E		MET	1	True	84.6	85.3	0.8	5.94	7.82	121870
8vrj	q1	q	Q13509	TUBB3	60	10	1	False	M	R	E		MET	1	True	82.3	85.2	3.3	5.82	7.68	121870
8vrj	r1	r	Q13509	TUBB3	60	10	1	False	M	R	E		MET	1	True	84.7	85.6	1.1	5.9	7.8	121870
8vrj	s1	s	Q13509	TUBB3	60	10	1	False	M	R	E		MET	1	True	85.4	85.6	0.2	6.0	7.92	121870
8vrj	t1	t	Q13509	TUBB3	60	10	1	False	M	R	E		MET	1	True	84.3	85.3	1.2	5.92	7.8	121870
8vrj	u1	u	Q13509	TUBB3	60	10	1	False	M	R	E		MET	1	True	82.1	85.4	4.0	5.84	7.56	121870
8vrj	v1	v	Q13509	TUBB3	60	10	1	False	M	R	E		MET	1	True	81.1	85.4	5.0	5.71	7.57	121870
8vrj	w1	w	Q13509	TUBB3	60	10	1	False	M	R	E		MET	1	True	80.2	85.3	6.0	5.69	7.51	121870
8vrj	x1	x	Q13509	TUBB3	60	10	1	False	M	R	E		MET	1	True	73.1	85.6	14.6	5.26	7.15	121870
8vrj	y1	y	Q13509	TUBB3	60	10	1	False	M	R	E		MET	1	True	85.9	85.9	0.0	6.28	7.97	121870
8vrj	z1	z	Q13509	TUBB3	60	10	1	False	M	R	E		MET	1	True	85.7	85.7	0.0	6.4	8.04	121870
9tax	S1	S	Q8N2Z9	CENPS	27	20	1	False	M	E	E	N-acetylmethionine	MET	1	True	179.7	179.7	0.0	10.7	11.91	32043
29hg	C	C	P63208	SKP1	5	5	2	True	M	P	S		PRO	2	False	76.2	76.2	0.0	11.4	13.45	12336
2a1r	A	A	O95453	PARN	4	1	1	False	M	E	I		MET	1	True	47.2	47.2	0.0	16.51	18.39	4799
2a1r	B	B	O95453	PARN	4	1	1	False	M	E	I		MET	1	True	54.9	54.9	0.0	16.48	18.13	4799
8fl3	LC	LC	Q02543	RPL18A	63	58	1	False	M	K	A		MET	1	True	27.2	55.3	50.8	3.13	3.13	104168
8fl3	LI	LI	P61254	RPL26	63	58	1	False	M	K	F		MET	1	True	188.0	200.9	6.4	4.46	4.46	104168
8fl3	NB	NB	Q9BVP2	GNL3	63	58	1	False	M	K	R		MET	1	True	150.0	212.2	29.3	3.29	4.93	104168
8fl3	SG	SG	P32969	RPL9; RPL9P7; RPL9P8; RPL9P9	63	58	1	False	M	K	T		MET	1	True	129.6	210.0	38.3	3.13	6.07	104168
8fl3	SK	SK	P56537	EIF6	63	58	1	False	M	A	V		MET	1	True	93.5	93.5	0.0	6.61	10.23	104168
8fl3	SV	SV	Q9UHA3	RSL24D1	63	58	1	False	M	R	I		MET	1	True	27.2	223.4	87.8	2.81	2.81	104168
2a7l	A	A	Q96B02	UBE2W	2	1	1	False	M	A	S		MET	1	False	30.4	30.4	0.0	38.6	38.6	1922
2a7l	B	B	Q96B02	UBE2W	2	1	1	False	M	A	S		MET	1	False	29.1	29.1	0.0	38.57	38.57	1922
7egb	0	0	P51948	MNAT1	51	42	1	False	M	D	D	N-acetylmethionine	MET	1	True	79.2	122.4	35.3	2.93	4.94	109554
7egb	7	7	P18074	ERCC2	51	42	1	False	M	K	L		MET	1	True	89.7	89.7	0.0	25.07	25.8	109554
7egb	9	9	P51946	CCNH	51	42	1	False	M	Y	H		MET	1	True	28.7	163.7	82.5	3.04	4.51	109554
7egb	O	O	P52657	GTF2A2	51	42	1	False	M	A	Y		MET	1	True	101.2	184.6	45.2	2.92	2.92	109554
7egb	c	c	Q5VWG9	TAF3	51	42	1	False	M	C	E		MET	1	True	66.5	166.9	60.1	3.32	3.32	109554
28ln	BH	BH	P32969	RPL9; RPL9P7; RPL9P8; RPL9P9	86	80	1	False	M	K	T		MET	1	True	116.6	187.0	37.6	3.46	5.74	96362
28ln	BS	BS	Q02543	RPL18A	86	80	1	False	M	K	A		MET	1	True	24.3	53.5	54.6	3.72	4.16	96362
28ln	BW	BW	P83731	RPL24	86	80	1	False	M	K	V		MET	1	True	105.9	196.2	46.0	3.3	6.21	96362
28ln	BY	BY	P61254	RPL26	86	80	1	False	M	K	F		MET	1	True	175.9	192.8	8.8	4.45	4.45	96362
28ln	AG	AG	P62753	RPS6	86	80	1	False	M	K	L		MET	1	True	39.9	39.9	0.0	15.48	17.87	96362
28ln	AK	AK	P46783	RPS10	86	80	1	False	M	L	M		MET	1	True	126.8	126.8	0.0	7.73	11.2	96362
28ln	AV	AV	P63220	RPS21	86	80	1	False	M	Q	N	N-acetylmethionine	MET	1	True	26.4	141.6	81.4	3.49	4.5	96362
9wv1	J	J	Q9Y5J6	TIMM10B	15	6	1	False	M	E	R		MET	1	True	194.4	194.4	0.0	11.3	11.3	12538
9wv1	M	M	P62072	TIMM10	15	6	1	False	M	D	P		MET	1	True	81.4	190.0	57.2	3.03	4.33	12538
6bcr	A	A	P27348	YWHAQ	8	2	1	False	M	E	K	N-acetylmethionine	MET	1	True	75.2	128.1	41.2	3.26	3.26	7668
6bcr	B	B	P27348	YWHAQ	8	2	1	False	M	E	K	N-acetylmethionine	MET	1	True	110.3	120.0	8.1	4.07	9.22	7668
6bcr	E	E	P27348	YWHAQ	8	2	1	False	M	E	K	N-acetylmethionine	MET	1	True	61.9	143.3	56.8	3.06	4.28	7668
6bcr	F	F	P27348	YWHAQ	8	2	1	False	M	E	K	N-acetylmethionine	MET	1	True	120.5	127.3	5.3	4.54	9.27	7668
7nmz	AA	AA	Q04917	YWHAH	3	2	2	True	M	G	D	N-acetylglycine	GLY	4	False	20.1	20.1	0.0	6.26	6.41	3698
5fer	A	A	Q14258	TRIM25	6	3	1	False	M	A	E		MET	1	True	150.9	192.1	21.4	3.67	3.86	4757
5fer	B	B	P51668	UBE2D1	6	3	1	False	M	A	L		MET	1	True	158.1	158.1	0.0	6.42	6.52	4757
5fer	E	E	P51668	UBE2D1	6	3	1	False	M	A	L		MET	1	True	181.3	181.3	0.0	7.08	7.11	4757
2car	A	A	Q9BY32	ITPA	2	1	2	True	M	A	A	N-acetylalanine	ALA	2	False	9.9	9.9	0.0	27.42	27.42	3028
2car	B	B	Q9BY32	ITPA	2	1	2	True	M	A	A	N-acetylalanine	ALA	2	False	14.4	14.4	0.0	27.57	27.57	3028
9kzx	LC	LC	P36578	RPL4	93	84	2	True	M	A	C	N-acetylalanine	ALA	2	False	84.2	84.2	0.0	9.17	10.54	111482
9kzx	LH	LH	P32969	RPL9; RPL9P7; RPL9P8; RPL9P9	93	84	1	False	M	K	T		MET	1	True	133.1	194.2	31.5	3.68	5.26	111482
9kzx	LY	LY	P61254	RPL26	93	84	1	False	M	K	F		MET	1	True	183.4	188.3	2.6	5.33	5.33	111482
9kzx	SG	SG	P62753	RPS6	93	84	1	False	M	K	L		MET	1	True	81.0	81.0	0.0	16.33	17.03	111482
9kzx	SV	SV	P63220	RPS21	93	84	1	False	M	Q	N	N-acetylmethionine	MET	1	True	57.4	141.9	59.6	3.54	3.54	111482
9kzx	3e	3e	P60228	EIF3E	93	84	2	True	M	A	E	N-acetylalanine	ALA	2	False	61.2	73.6	16.8	4.97	6.47	111482
3h8k	A	A	P60604	UBE2G2	2	2	2	True	M	A	G	N-acetylalanine	ALA	2	True	90.7	90.7	0.0	12.71	14.58	1543
2n9e	B1	B	P61956	SUMO2	2	2	1	False	M	A	D		MET	1	True	245.7	245.7	0.0	33.05	35.42	846
2z15	A	A	P50616	TOB1	4	1	1	False	M	Q	L		MET	10	False	35.0	35.0	0.0	6.75	6.75	3882
2z15	B	B	P50616	TOB1	4	1	1	False	M	Q	L		MET	10	False	21.4	21.4	0.0	6.59	7.3	3882
2z15	C	C	P50616	TOB1	4	1	1	False	M	Q	L		MET	10	False	28.3	28.3	0.0	7.07	8.6	3882
2z15	D	D	P50616	TOB1	4	1	1	False	M	Q	L		MET	10	False	17.6	17.6	0.0	6.9	6.9	3882
3ifw	A	A	P09936	UCHL1	2	2	1	False	M	Q	L	N-acetylmethionine	MET	1	True	220.4	220.4	0.0	11.89	15.41	2344
2e48	A	A	P14920	DAO	4	1	1	False	M	R	V		MET	1	True	23.8	23.8	0.0	18.91	21.71	10932
2e48	B	B	P14920	DAO	4	1	1	False	M	R	V		MET	1001	True	23.7	23.7	0.0	18.83	21.55	10932
2e48	C	C	P14920	DAO	4	1	1	False	M	R	V		MET	2001	True	48.3	48.3	0.0	19.1	21.96	10932
2e48	D	D	P14920	DAO	4	1	1	False	M	R	V		MET	3001	True	19.8	19.8	0.0	19.02	21.8	10932
5cve	A	A	Q9BV86	NTMT1	4	2	2	True	M	T	S	N-acetylthreonine	THR	2	False	8.0	8.0	0.0	12.45	14.84	3723
5cve	B	B	Q9BV86	NTMT1	4	2	2	True	M	T	S	N-acetylthreonine	THR	2	False	8.6	8.6	0.0	12.53	15.05	3723
8x19	K	K	Q9GZN1	ACTR6	25	14	2	True	M	T	T	N-acetylthreonine	THR	2	False	36.9	36.9	0.0	28.44	30.94	50427
8x19	L	L	O43257	ZNHIT1	25	14	1	False	M	V	E		MET	1	True	195.4	196.2	0.4	5.59	6.67	50427
8x19	S	S	P60709	ACTB	25	14	2	True	M	D	D	N-acetylaspartate	ASP	2	False	110.6	110.6	0.0	16.43	18.02	50427
2ig2	L1	L	P0CG04	IGLC1	2	2	1	False	G	Q	P		GLY	109	False	64.7	64.7	0.0	21.27	22.15	3379
2f73	A	A	P07148	FABP1	8	1	1	False	M	S	F	N-acetylmethionine	MET	1	False	121.9	121.9	0.0	13.18	15.72	8536
2f73	B	B	P07148	FABP1	8	1	1	False	M	S	F	N-acetylmethionine	MET	1	False	90.1	100.6	10.4	4.05	4.62	8536
2f73	C	C	P07148	FABP1	8	1	1	False	M	S	F	N-acetylmethionine	MET	1	False	75.3	116.0	35.1	2.27	4.49	8536
2f73	D	D	P07148	FABP1	8	1	1	False	M	S	F	N-acetylmethionine	MET	1	False	101.0	101.0	0.0	19.6	21.66	8536
2f73	E	E	P07148	FABP1	8	1	1	False	M	S	F	N-acetylmethionine	MET	1	False	106.0	106.0	0.0	11.45	12.28	8536
2f73	F	F	P07148	FABP1	8	1	1	False	M	S	F	N-acetylmethionine	MET	1	False	97.8	97.8	0.0	12.96	15.21	8536
2f73	G	G	P07148	FABP1	8	1	1	False	M	S	F	N-acetylmethionine	MET	1	False	94.1	94.1	0.0	18.83	21.17	8536
2f73	H	H	P07148	FABP1	8	1	1	False	M	S	F	N-acetylmethionine	MET	1	False	92.4	92.4	0.0	13.82	18.02	8536
4gr7	X	X	P07320	CRYGD	2	1	2	True	M	G	K		GLY	1	True	44.0	44.0	0.0	12.9	13.49	2896
4gr7	A	A	P07320	CRYGD	2	1	2	True	M	G	K		GLY	1	True	42.4	42.4	0.0	12.78	13.47	2896
2gr9	A	A	P32322	PYCR1	5	1	2	True	M	S	V	N-acetylserine	SER	2	False	23.2	23.2	0.0	30.22	32.5	10169
2gr9	B	B	P32322	PYCR1	5	1	2	True	M	S	V	N-acetylserine	SER	2	False	6.7	6.7	0.0	29.99	32.71	10169
2gr9	C	C	P32322	PYCR1	5	1	2	True	M	S	V	N-acetylserine	SER	2	False	25.9	25.9	0.0	30.92	32.12	10169
2gr9	D	D	P32322	PYCR1	5	1	2	True	M	S	V	N-acetylserine	SER	2	False	18.3	18.3	0.0	29.97	32.4	10169
2gr9	E	E	P32322	PYCR1	5	1	2	True	M	S	V	N-acetylserine	SER	2	False	17.7	17.7	0.0	30.0	30.82	10169
7v6q	A	A	Q9Y294	ASF1A	8	4	1	False	M	A	K		MET	1	True	113.0	113.0	0.0	8.1	8.22	8482
2j7i	A	A	Q9Y5K6	CD2AP	4	2	1	False	M	V	D		MET	1	True	142.8	142.8	0.0	18.91	19.88	1111
4u7y	A	A	O75351	VPS4B	2	2	1	False	M	S	S		MET	1	True	187.1	187.1	0.0	21.21	22.82	716
9bpi	A1	A	P02792	FTL	24	1	2	True	M	S	S	N-acetylserine	SER	5	True	153.9	164.5	6.5	4.93	5.64	33192
9bpi	B1	B	P02792	FTL	24	1	2	True	M	S	S	N-acetylserine	SER	5	True	151.5	151.5	0.0	6.24	7.59	33192
9bpi	C1	C	P02792	FTL	24	1	2	True	M	S	S	N-acetylserine	SER	5	True	164.1	164.1	0.0	6.09	7.36	33192
9bpi	D1	D	P02792	FTL	24	1	2	True	M	S	S	N-acetylserine	SER	5	True	157.7	157.7	0.0	6.26	8.36	33192
9bpi	E1	E	P02792	FTL	24	1	2	True	M	S	S	N-acetylserine	SER	5	True	151.7	151.7	0.0	6.73	8.7	33192
9bpi	F1	F	P02792	FTL	24	1	2	True	M	S	S	N-acetylserine	SER	5	True	151.3	151.3	0.0	5.9	8.32	33192
9bpi	G1	G	P02792	FTL	24	1	2	True	M	S	S	N-acetylserine	SER	5	True	146.8	146.8	0.0	5.47	7.86	33192
9bpi	H1	H	P02792	FTL	24	1	2	True	M	S	S	N-acetylserine	SER	5	True	141.5	150.9	6.3	4.79	5.9	33192
9bpi	I1	I	P02792	FTL	24	1	2	True	M	S	S	N-acetylserine	SER	5	True	147.6	158.0	6.6	4.55	6.31	33192
9bpi	J1	J	P02792	FTL	24	1	2	True	M	S	S	N-acetylserine	SER	5	True	151.6	151.6	0.0	6.14	8.16	33192
9bpi	K1	K	P02792	FTL	24	1	2	True	M	S	S	N-acetylserine	SER	5	True	157.2	163.5	3.9	5.12	7.39	33192
9bpi	L1	L	P02792	FTL	24	1	2	True	M	S	S	N-acetylserine	SER	5	True	145.6	148.7	2.1	5.59	7.84	33192
9bpi	M1	M	P02792	FTL	24	1	2	True	M	S	S	N-acetylserine	SER	5	True	155.5	163.0	4.6	4.98	6.99	33192
9bpi	N1	N	P02792	FTL	24	1	2	True	M	S	S	N-acetylserine	SER	5	True	163.4	163.4	0.0	5.83	6.94	33192
9bpi	O1	O	P02792	FTL	24	1	2	True	M	S	S	N-acetylserine	SER	5	True	153.8	155.0	0.7	5.74	6.89	33192
9bpi	P1	P	P02792	FTL	24	1	2	True	M	S	S	N-acetylserine	SER	5	True	143.7	143.8	0.1	5.74	7.06	33192
9bpi	Q1	Q	P02792	FTL	24	1	2	True	M	S	S	N-acetylserine	SER	5	True	156.0	156.0	0.0	6.06	8.14	33192
9bpi	R1	R	P02792	FTL	24	1	2	True	M	S	S	N-acetylserine	SER	5	True	163.2	168.7	3.3	5.22	8.17	33192
9bpi	S1	S	P02792	FTL	24	1	2	True	M	S	S	N-acetylserine	SER	5	True	139.2	143.5	3.0	5.24	7.71	33192
9bpi	T1	T	P02792	FTL	24	1	2	True	M	S	S	N-acetylserine	SER	5	True	155.0	155.0	0.0	6.15	7.55	33192
9bpi	U1	U	P02792	FTL	24	1	2	True	M	S	S	N-acetylserine	SER	5	True	148.4	149.1	0.5	5.68	7.19	33192
9bpi	V1	V	P02792	FTL	24	1	2	True	M	S	S	N-acetylserine	SER	5	True	142.4	145.0	1.8	5.22	7.61	33192
9bpi	W1	W	P02792	FTL	24	1	2	True	M	S	S	N-acetylserine	SER	5	True	135.3	156.5	13.5	2.85	2.85	33192
9bpi	X1	X	P02792	FTL	24	1	2	True	M	S	S	N-acetylserine	SER	5	True	153.6	161.0	4.6	4.71	5.43	33192
2lr1	A1	A	Q07812	BAX	2	2	1	False	M	D	G	N-acetylmethionine	MET	1	True	236.2	236.2	0.0	47.39	50.02	1680
2kax	A1	A	P33763	S100A5	2	1	1	False	M	E	T		MET	1	True	107.8	166.2	35.2	3.47	6.89	1496
2kax	B1	B	P33763	S100A5	2	1	1	False	M	E	T		MET	1	True	97.4	165.1	41.0	2.76	2.76	1496
5ayz	A	A	Q15274	QPRT	12	1	1	False	M	D	A		MET	1	True	219.9	252.8	13.0	3.49	4.22	25296
5ayz	B	B	Q15274	QPRT	12	1	1	False	M	D	A		MET	1	True	141.0	241.0	41.5	3.76	3.83	25296
5ayz	C	C	Q15274	QPRT	12	1	1	False	M	D	A		MET	1	True	210.2	251.5	16.4	3.11	3.76	25296
5ayz	D	D	Q15274	QPRT	12	1	1	False	M	D	A		MET	1	True	205.1	241.8	15.2	3.38	3.38	25296
5ayz	E	E	Q15274	QPRT	12	1	1	False	M	D	A		MET	1	True	215.6	252.1	14.5	2.7	2.7	25296
5ayz	F	F	Q15274	QPRT	12	1	1	False	M	D	A		MET	1	True	207.0	247.9	16.5	3.15	4.23	25296
5ayz	G	G	Q15274	QPRT	12	1	1	False	M	D	A		MET	1	True	218.6	256.2	14.7	3.69	3.69	25296
5ayz	H	H	Q15274	QPRT	12	1	1	False	M	D	A		MET	1	True	128.1	227.8	43.8	3.44	3.44	25296
5ayz	I	I	Q15274	QPRT	12	1	1	False	M	D	A		MET	1	True	210.8	252.1	16.4	3.16	3.8	25296
5ayz	J	J	Q15274	QPRT	12	1	1	False	M	D	A		MET	1	True	218.3	246.1	11.3	3.51	3.51	25296
5ayz	K	K	Q15274	QPRT	12	1	1	False	M	D	A		MET	1	True	226.5	255.3	11.3	4.09	4.09	25296
5ayz	L	L	Q15274	QPRT	12	1	1	False	M	D	A		MET	1	True	208.9	246.5	15.3	3.49	4.64	25296
8rnc	G1	G	P39687	ANP32A	9	4	1	False	M	E	M		MET	1	True	111.3	111.3	0.0	9.06	12.14	35638
2kbr	A1	A	Q9Y6N9	USH1C	2	2	1	False	M	D	R		MET	1	True	210.4	210.4	0.0	6.36	7.43	829
2kyg	A1	A	P13861	PRKAR2A	3	2	2	True	M	S	H	N-acetylserine	SER	-1	False	69.3	70.0	1.0	6.13	8.27	1082
2kyg	B1	B	P13861	PRKAR2A	3	2	2	True	M	S	H	N-acetylserine	SER	-1	False	109.2	134.4	18.8	3.76	6.67	1082
2lbf	A1	A	P05386	RPLP1	2	2	2	True	M	A	S	N-acetylalanine	ALA	2	False	45.6	57.3	20.3	2.92	2.92	1002
2lbf	B1	B	P05387	RPLP2	2	2	1	False	M	R	Y	N-acetylmethionine	MET	101	False	14.4	63.0	77.1	2.9	3.04	1002
4txq	A	A	Q9NP79	VTA1	4	2	2	True	M	A	A	N-acetylalanine	ALA	2	False	65.0	65.0	0.0	15.04	15.04	2810
4txq	B	B	Q9NP79	VTA1	4	2	2	True	M	A	A	N-acetylalanine	ALA	2	False	96.6	96.6	0.0	13.85	14.03	2810
2m0g	A1	A	Q15637	SF1	2	2	2	True	M	A	T	N-acetylalanine	ALA	2	False	100.9	100.9	0.0	28.79	28.79	2005
5j7j	B	B	P78352	DLG4	2	2	1	False	M	D	C		MET	1	True	10.1	166.5	94.0	3.34	3.34	1286
8z73	A	A	P42568	MLLT3	8	2	1	False	M	A	S		MET	1	True	218.2	218.2	0.0	15.91	19.71	4821
8z73	B	B	P42568	MLLT3	8	2	1	False	M	A	S		MET	1	True	231.8	231.8	0.0	31.07	33.66	4821
8z73	D	D	P42568	MLLT3	8	2	1	False	M	A	S		MET	1	True	224.2	224.2	0.0	23.79	24.91	4821
8z73	F	F	P42568	MLLT3	8	2	1	False	M	A	S		MET	1	True	219.3	219.3	0.0	45.57	47.67	4821
3egx	C	C	O75396	SEC22B	4	4	2	True	M	V	L		VAL	2	False	76.7	76.7	0.0	7.21	7.21	12521
3j07	A1	A	P02511	CRYAB	24	1	1	False	M	D	I	N-acetylmethionine	MET	1	True	50.9	152.6	66.6	2.8	2.87	33912
3j07	B1	B	P02511	CRYAB	24	1	1	False	M	D	I	N-acetylmethionine	MET	1	True	168.9	218.9	22.8	2.95	2.95	33912
3j07	C1	C	P02511	CRYAB	24	1	1	False	M	D	I	N-acetylmethionine	MET	1	True	50.5	170.7	70.4	2.61	2.61	33912
3j07	D1	D	P02511	CRYAB	24	1	1	False	M	D	I	N-acetylmethionine	MET	1	True	171.2	220.0	22.2	2.84	2.84	33912
3j07	E1	E	P02511	CRYAB	24	1	1	False	M	D	I	N-acetylmethionine	MET	1	True	48.5	171.1	71.7	2.72	2.72	33912
3j07	F1	F	P02511	CRYAB	24	1	1	False	M	D	I	N-acetylmethionine	MET	1	True	165.7	217.5	23.8	3.0	3.0	33912
3j07	G1	G	P02511	CRYAB	24	1	1	False	M	D	I	N-acetylmethionine	MET	1	True	55.7	154.5	64.0	2.84	2.88	33912
3j07	H1	H	P02511	CRYAB	24	1	1	False	M	D	I	N-acetylmethionine	MET	1	True	160.7	220.8	27.2	2.82	2.82	33912
3j07	I1	I	P02511	CRYAB	24	1	1	False	M	D	I	N-acetylmethionine	MET	1	True	46.0	169.5	72.9	2.56	2.56	33912
3j07	J1	J	P02511	CRYAB	24	1	1	False	M	D	I	N-acetylmethionine	MET	1	True	170.3	221.2	23.0	3.14	3.14	33912
3j07	K1	K	P02511	CRYAB	24	1	1	False	M	D	I	N-acetylmethionine	MET	1	True	56.5	168.9	66.5	2.49	2.49	33912
3j07	L1	L	P02511	CRYAB	24	1	1	False	M	D	I	N-acetylmethionine	MET	1	True	168.5	220.6	23.6	2.89	2.89	33912
3j07	M1	M	P02511	CRYAB	24	1	1	False	M	D	I	N-acetylmethionine	MET	1	True	53.6	153.6	65.1	2.84	2.88	33912
3j07	N1	N	P02511	CRYAB	24	1	1	False	M	D	I	N-acetylmethionine	MET	1	True	167.6	220.4	24.0	2.85	2.85	33912
3j07	O1	O	P02511	CRYAB	24	1	1	False	M	D	I	N-acetylmethionine	MET	1	True	49.1	170.2	71.1	2.63	2.63	33912
3j07	P1	P	P02511	CRYAB	24	1	1	False	M	D	I	N-acetylmethionine	MET	1	True	166.4	218.1	23.7	3.14	3.14	33912
3j07	Q1	Q	P02511	CRYAB	24	1	1	False	M	D	I	N-acetylmethionine	MET	1	True	59.1	172.7	65.8	2.46	2.46	33912
3j07	R1	R	P02511	CRYAB	24	1	1	False	M	D	I	N-acetylmethionine	MET	1	True	168.4	221.3	23.9	2.83	2.83	33912
3j07	S1	S	P02511	CRYAB	24	1	1	False	M	D	I	N-acetylmethionine	MET	1	True	64.4	162.9	60.4	2.74	2.74	33912
3j07	T1	T	P02511	CRYAB	24	1	1	False	M	D	I	N-acetylmethionine	MET	1	True	170.5	220.4	22.7	2.97	2.97	33912
3j07	U1	U	P02511	CRYAB	24	1	1	False	M	D	I	N-acetylmethionine	MET	1	True	50.0	168.9	70.4	2.56	2.56	33912
3j07	V1	V	P02511	CRYAB	24	1	1	False	M	D	I	N-acetylmethionine	MET	1	True	169.7	220.3	23.0	2.88	2.88	33912
3j07	W1	W	P02511	CRYAB	24	1	1	False	M	D	I	N-acetylmethionine	MET	1	True	49.8	170.1	70.7	2.64	2.64	33912
3j07	X1	X	P02511	CRYAB	24	1	1	False	M	D	I	N-acetylmethionine	MET	1	True	166.2	220.5	24.6	2.8	2.8	33912
2q7r	A	A	P20292	ALOX5AP	6	1	1	False	M	D	Q		MSE	1	True	129.6	187.1	30.8	3.05	4.01	6996
2q7r	B	B	P20292	ALOX5AP	6	1	1	False	M	D	Q		MSE	1	True	134.3	191.0	29.7	3.35	4.05	6996
2q7r	C	C	P20292	ALOX5AP	6	1	1	False	M	D	Q		MSE	1	True	118.9	177.8	33.1	3.21	4.16	6996
2q7r	D	D	P20292	ALOX5AP	6	1	1	False	M	D	Q		MSE	1	True	138.2	191.3	27.7	3.05	3.8	6996
2q7r	E	E	P20292	ALOX5AP	6	1	1	False	M	D	Q		MSE	1	True	130.9	187.9	30.3	3.19	4.12	6996
2q7r	F	F	P20292	ALOX5AP	6	1	1	False	M	D	Q		MSE	1	True	124.2	180.1	31.1	3.34	4.26	6996
3b97	A	A	P06733	ENO1	4	1	2	True	M	S	I	N-acetylserine	SER	1	True	43.5	43.5	0.0	18.11	20.9	13193
3b97	B	B	P06733	ENO1	4	1	2	True	M	S	I	N-acetylserine	SER	1	True	45.5	45.5	0.0	18.09	20.99	13193
3b97	C	C	P06733	ENO1	4	1	2	True	M	S	I	N-acetylserine	SER	1	True	45.0	45.0	0.0	18.04	20.98	13193
3b97	D	D	P06733	ENO1	4	1	2	True	M	S	I	N-acetylserine	SER	1	True	47.4	47.4	0.0	18.23	20.99	13193
3brh	B	B	Q9Y2R2	PTPN22	4	2	1	False	M	D	Q		MET	1	True	98.5	98.5	0.0	38.5	41.14	4957
2r2n	A	A	Q8N5Z0	AADAT	4	1	1	False	M	N	Y		MET	1	True	149.2	149.2	0.0	21.52	22.59	13330
2r2n	B	B	Q8N5Z0	AADAT	4	1	1	False	M	N	Y		MET	1	True	92.8	92.8	0.0	21.55	24.36	13330
2r2n	C	C	Q8N5Z0	AADAT	4	1	1	False	M	N	Y		MET	1	True	148.1	148.1	0.0	19.88	20.79	13330
2r2n	D	D	Q8N5Z0	AADAT	4	1	1	False	M	N	Y		MET	1	True	200.1	200.1	0.0	21.26	21.26	13330
2r03	A	A	Q8WUM4	PDCD6IP	2	2	2	True	M	A	T	N-acetylalanine	ALA	2	True	140.6	140.6	0.0	62.46	65.37	5552
3gjx	B	B	O95149	SNUPN	6	3	1	False	M	E	E	N-acetylmethionine	MET	1	False	31.4	135.7	76.9	3.47	5.45	24046
3gjx	E	E	O95149	SNUPN	6	3	1	False	M	E	E	N-acetylmethionine	MET	1	False	30.3	134.9	77.5	3.48	5.39	24046
2v1w	A	A	P50479	PDLIM4	2	1	1	False	M	P	H		MET	1	True	133.7	133.7	0.0	9.87	12.53	1300
2v1w	B	B	P50479	PDLIM4	2	1	1	False	M	P	H		MET	1	False	83.5	83.5	0.0	8.81	10.53	1300
2uzc	A	A	Q96HC4	PDLIM5	5	1	2	True	M	S	N	N-acetylserine	SER	2	False	68.0	68.0	0.0	9.53	10.99	3188
2uzc	C	C	Q96HC4	PDLIM5	5	1	2	True	M	S	N	N-acetylserine	SER	2	False	57.0	57.0	0.0	9.79	11.6	3188
2uzc	D	D	Q96HC4	PDLIM5	5	1	2	True	M	S	N	N-acetylserine	SER	2	False	57.9	57.9	0.0	20.08	23.33	3188
2uzc	E	E	Q96HC4	PDLIM5	5	1	2	True	M	S	N	N-acetylserine	SER	2	False	70.1	70.1	0.0	19.6	22.89	3188
2v1d	C	C	Q16695	H3-4	3	3	2	True	M	A	R		ALA	1	True	9.5	100.8	90.6	2.37	2.37	6407
5bmu	A	A	O43324	EEF1E1	8	2	2	True	M	A	A	N-acetylalanine	ALA	2	False	46.1	60.9	24.3	4.16	6.26	10457
5bmu	C	C	O43324	EEF1E1	8	2	2	True	M	A	A	N-acetylalanine	ALA	2	False	57.3	57.3	0.0	11.39	13.38	10457
5bmu	E	E	O43324	EEF1E1	8	2	2	True	M	A	A	N-acetylalanine	ALA	2	False	46.2	54.1	14.6	4.92	7.12	10457
5bmu	G	G	O43324	EEF1E1	8	2	2	True	M	A	A	N-acetylalanine	ALA	2	False	54.4	54.4	0.0	25.94	26.82	10457
2vm6	A	A	Q16548	BCL2A1	2	2	1	False	M	T	D		MET	1	False	59.0	59.0	0.0	22.62	25.35	1393
3tdk	A	A	O60701	UGDH	12	1	1	False	M	F	E		MET	1	True	225.1	225.1	0.0	22.0	24.66	43236
3tdk	B	B	O60701	UGDH	12	1	1	False	M	F	E		MET	1	True	230.0	230.0	0.0	22.37	26.28	43236
3tdk	G	G	O60701	UGDH	12	1	1	False	M	F	E		MET	1	True	220.9	220.9	0.0	21.75	24.72	43236
3tdk	H	H	O60701	UGDH	12	1	1	False	M	F	E		MET	1	True	224.5	224.5	0.0	22.52	26.3	43236
3tdk	L	L	O60701	UGDH	12	1	1	False	M	F	E		MET	1	True	211.3	211.3	0.0	23.17	25.8	43236
3tdk	K	K	O60701	UGDH	12	1	1	False	M	F	E		MET	1	True	179.3	208.1	13.8	3.28	3.28	43236
3tdk	F	F	O60701	UGDH	12	1	1	False	M	F	E		MET	1	True	223.0	223.0	0.0	21.85	25.07	43236
3tdk	E	E	O60701	UGDH	12	1	1	False	M	F	E		MET	1	True	183.0	217.5	15.9	3.08	3.08	43236
3tdk	D	D	O60701	UGDH	12	1	1	False	M	F	E		MET	1	True	175.0	209.7	16.6	3.21	3.21	43236
3tdk	C	C	O60701	UGDH	12	1	1	False	M	F	E		MET	1	True	228.9	228.9	0.0	22.23	25.46	43236
3tdk	J	J	O60701	UGDH	12	1	1	False	M	F	E		MET	1	True	169.8	206.6	17.8	2.98	2.98	43236
3tdk	I	I	O60701	UGDH	12	1	1	False	M	F	E		MET	1	True	228.3	228.3	0.0	22.7	24.93	43236
2vt8	A	A	Q92530	PSMF1	2	1	2	True	M	A	G	N-acetylalanine	ALA	2	False	84.2	84.2	0.0	29.47	30.64	2116
2vt8	B	B	Q92530	PSMF1	2	1	2	True	M	A	G	N-acetylalanine	ALA	2	False	87.2	87.2	0.0	29.24	30.98	2116
8fy2	B	B	Q15370	ELOB	4	4	1	False	M	D	V	N-acetylmethionine	MET	1	True	147.5	147.5	0.0	7.71	8.52	3907
4d07	A	A	Q96FJ2	DYNLL2	2	2	1	False	M	S	D		MET	1	False	27.8	27.8	0.0	16.19	19.56	841
7mgz	F	F	P17812	CTPS1	4	1	1	False	M	K	Y		MET	1	True	56.3	56.3	0.0	19.37	20.85	17248
7mgz	O	O	P17812	CTPS1	4	1	1	False	M	K	Y		MET	1	True	56.3	56.3	0.0	19.37	20.85	17248
7mgz	P	P	P17812	CTPS1	4	1	1	False	M	K	Y		MET	1	True	56.2	56.2	0.0	19.37	20.85	17248
7mgz	Q	Q	P17812	CTPS1	4	1	1	False	M	K	Y		MET	1	True	56.3	56.3	0.0	19.37	20.85	17248
2xnk	A	A	Q92547	TOPBP1	4	1	1	False	M	S	R		MSE	1	False	29.4	29.4	0.0	21.97	22.47	9418
2xnk	B	B	Q92547	TOPBP1	4	1	1	False	M	S	R		MSE	1	False	8.6	8.6	0.0	16.95	16.95	9418
2xnk	C	C	Q92547	TOPBP1	4	1	1	False	M	S	R		MSE	1	False	21.0	21.0	0.0	9.76	9.76	9418
2xnk	D	D	Q92547	TOPBP1	4	1	1	False	M	S	R		MSE	1	False	24.9	24.9	0.0	20.84	22.82	9418
3ckl	B	B	O43704	SULT1B1	2	1	1	False	M	L	S		MET	1	True	227.5	230.6	1.4	6.03	8.05	4821
8tm3	D1	D	P28066	PSMA5	11	11	1	False	M	F	L	N-acetylmethionine	MET	1	True	15.7	214.6	92.7	2.82	4.03	17562
8tm3	E1	E	P25786	PSMA1	11	11	1	False	M	F	R	N-acetylmethionine	MET	1	True	59.6	190.7	68.7	2.98	3.44	17562
8tm3	d1	d	Q969U7	PSMG2	11	11	1	False	M	F	V		MET	1	True	63.1	63.1	0.0	6.12	8.74	17562
6j8y	A	A	Q99638	RAD9A	4	4	1	False	M	K	C		MET	1	True	9.9	9.9	0.0	15.02	17.88	6199
3a1j	A	A	Q99638	RAD9A	4	3	1	False	M	K	C		MSE	1	True	9.7	9.7	0.0	14.92	17.94	6258
3a1j	B	B	O60921	HUS1	4	3	1	False	M	K	F		MSE	1	False	67.4	67.4	0.0	14.48	17.61	6258
3a98	A	A	Q92608	DOCK2	4	2	1	False	M	A	P		MSE	1	False	59.0	174.6	66.2	2.94	5.25	5417
3a98	C	C	Q92608	DOCK2	4	2	1	False	M	A	P		MSE	1	False	169.0	183.5	7.9	3.76	4.52	5417
3a8y	A	A	P0DMV8	HSPA1A	4	2	2	True	M	A	K	N-acetylalanine	ALA	2	False	64.8	64.8	0.0	37.82	39.06	7519
3via	A	A	Q96CS7	PLEKHB2	2	1	1	False	M	A	F		MET	3	False	25.8	106.2	75.8	3.34	4.48	1826
3via	B	B	Q96CS7	PLEKHB2	2	1	1	False	M	A	F		MET	3	False	26.9	113.1	76.3	3.51	4.89	1826
8ome	A	A	P50053	KHK	4	1	1	False	M	E	E		MET	1	True	70.2	127.9	45.1	3.75	4.33	9141
8bu1	A	A	Q16531	DDB1	9	3	2	True	M	S	Y	N-acetylserine	SER	2	False	8.8	8.8	0.0	17.73	17.73	33703
8bu1	D	D	Q16531	DDB1	9	3	2	True	M	S	Y	N-acetylserine	SER	2	False	7.4	7.4	0.0	18.21	18.21	33703
8bu1	G	G	Q16531	DDB1	9	3	2	True	M	S	Y	N-acetylserine	SER	2	False	4.2	4.2	0.0	17.36	17.47	33703
3d9l	B	B	Q9UPN6	SCAF8	4	2	1	False	M	E	A		MET	1	True	93.8	93.8	0.0	6.13	7.03	2394
9tw3	E	E	Q96F24	NRBF2	7	6	1	False	M	E	V		MET	1	False	6.1	165.0	96.3	3.29	3.76	23374
9tw3	F	F	O95166	GABARAP	7	6	1	False	M	K	F		MET	1	False	60.9	60.9	0.0	18.06	19.09	23374
9m1l	G	G	P36404	ARL2	5	5	2	True	M	G	L		GLY	2	False	1.5	33.7	95.5	3.13	4.04	20991
3e73	A	A	O43813	LANCL1	2	1	2	True	M	A	Q	N-acetylalanine	ALA	2	False	29.3	46.7	37.2	3.97	6.21	6436
3e73	B	B	O43813	LANCL1	2	1	2	True	M	A	Q	N-acetylalanine	ALA	2	False	56.4	56.4	0.0	18.16	18.16	6436
8t35	A	A	Q9H492	MAP1LC3A	2	2	1	False	M	P	S		MET	1	False	155.1	155.1	0.0	24.66	28.26	2071
8t35	B	B	Q9H492	MAP1LC3A	2	2	1	False	M	P	S		MET	1	False	160.7	160.7	0.0	25.59	28.93	2071
6s1m	B	B	P49005	POLD2	9	5	1	False	M	F	S	N-acetylmethionine	MET	1	True	68.6	68.6	0.0	6.12	6.85	18660
6s1m	C	C	Q15054	POLD3	9	5	2	True	M	A	D	N-acetylalanine	ALA	2	True	117.2	117.2	0.0	8.06	10.72	18660
6s1m	E	E	P12004	PCNA	9	5	1	False	M	F	E		MET	1	True	66.8	66.8	0.0	16.58	19.53	18660
6s1m	F	F	P12004	PCNA	9	5	1	False	M	F	E		MET	1	True	65.3	65.3	0.0	11.05	11.05	18660
6s1m	G	G	P12004	PCNA	9	5	1	False	M	F	E		MET	1	True	67.3	67.3	0.0	16.59	19.56	18660
7sza	B	B	Q9Y3C4	TPRKB	4	2	1	False	M	Q	L		MET	1	False	76.8	76.8	0.0	15.87	18.49	6244
7sza	D	D	Q9Y3C4	TPRKB	4	2	1	False	M	Q	L		MET	1	False	126.8	126.8	0.0	14.48	14.48	6244
3mdb	C	C	O75689	ADAP1	4	2	1	False	M	A	K		MET	1	False	161.7	161.7	0.0	22.97	23.83	7066
9hjt	F	F	P49903	SEPHS1	7	3	2	True	M	S	T	N-acetylserine	SER	2	False	66.5	66.5	0.0	15.05	15.05	12041
9hjt	G	G	P49903	SEPHS1	7	3	2	True	M	S	T	N-acetylserine	SER	2	False	63.4	63.4	0.0	12.79	13.91	12041
7sj3	A	A	P11802	CDK4	2	2	2	True	M	A	T	N-acetylalanine	ALA	2	True	154.0	154.0	0.0	15.2	16.45	4004
3phb	E	E	P00491	PNP	6	1	1	False	M	E	N	N-acetylmethionine	MET	1	False	107.6	119.7	10.1	3.04	3.04	13440
3phb	Q	Q	P00491	PNP	6	1	1	False	M	E	N	N-acetylmethionine	MET	1	False	52.6	60.8	13.5	2.72	2.72	13440
3phb	S	S	P00491	PNP	6	1	1	False	M	E	N	N-acetylmethionine	MET	1	False	100.3	123.8	19.0	2.8	2.8	13440
3phb	T	T	P00491	PNP	6	1	1	False	M	E	N	N-acetylmethionine	MET	1	False	100.6	114.5	12.1	2.85	2.85	13440
3phb	Y	Y	P00491	PNP	6	1	1	False	M	E	N	N-acetylmethionine	MET	1	True	143.7	200.5	28.3	3.07	3.65	13440
4zdo	D	D	Q9HD40	SEPSECS	5	1	1	False	M	N	R		MET	1	True	173.4	180.4	3.9	5.48	8.47	13541
3hnc	B	B	P23921	RRM1	2	1	1	False	M	H	V		MET	1	True	90.2	90.2	0.0	37.86	41.27	11328
3if8	A	A	Q9H900	ZWILCH	2	1	1	False	M	W	E		MET	1	False	135.5	135.5	0.0	20.3	21.48	3969
9wz4	A1	A	Q9ULZ3	PYCARD	14	1	1	False	M	G	R		MET	1	True	117.0	211.6	44.7	3.47	3.47	9870
9wz4	B1	B	Q9ULZ3	PYCARD	14	1	1	False	M	G	R		MET	1	True	102.4	181.1	43.5	3.38	3.38	9870
9wz4	C1	C	Q9ULZ3	PYCARD	14	1	1	False	M	G	R		MET	1	True	141.0	207.6	32.1	3.68	3.83	9870
9wz4	D1	D	Q9ULZ3	PYCARD	14	1	1	False	M	G	R		MET	1	True	112.9	192.4	41.3	3.17	3.68	9870
9wz4	E1	E	Q9ULZ3	PYCARD	14	1	1	False	M	G	R		MET	1	True	217.5	217.5	0.0	20.98	22.46	9870
9wz4	F1	F	Q9ULZ3	PYCARD	14	1	1	False	M	G	R		MET	1	True	102.9	182.3	43.6	3.46	3.46	9870
9wz4	G1	G	Q9ULZ3	PYCARD	14	1	1	False	M	G	R		MET	1	True	113.0	192.8	41.4	3.21	4.16	9870
9wz4	H1	H	Q9ULZ3	PYCARD	14	1	1	False	M	G	R		MET	1	True	105.4	204.4	48.4	3.39	3.79	9870
9wz4	I1	I	Q9ULZ3	PYCARD	14	1	1	False	M	G	R		MET	1	True	113.0	194.0	41.8	3.21	3.21	9870
9wz4	J1	J	Q9ULZ3	PYCARD	14	1	1	False	M	G	R		MET	1	True	188.7	188.7	0.0	20.82	22.23	9870
9wz4	K1	K	Q9ULZ3	PYCARD	14	1	1	False	M	G	R		MET	1	True	120.1	213.9	43.9	3.57	3.93	9870
9wz4	L1	L	Q9ULZ3	PYCARD	14	1	1	False	M	G	R		MET	1	True	125.5	205.2	38.8	3.36	3.36	9870
9wz4	M1	M	Q9ULZ3	PYCARD	14	1	1	False	M	G	R		MET	1	True	95.4	172.6	44.7	3.49	3.52	9870
9wz4	N1	N	Q9ULZ3	PYCARD	14	1	1	False	M	G	R		MET	1	True	200.6	200.6	0.0	20.9	23.01	9870
6pk7	A	A	Q9NRF8	CTPS2	4	1	1	False	M	K	Y		MET	1	True	58.3	58.3	0.0	17.57	19.12	17596
6pk7	D	D	Q9NRF8	CTPS2	4	1	1	False	M	K	Y		MET	1	True	58.3	58.3	0.0	17.57	19.13	17596
6pk7	E	E	Q9NRF8	CTPS2	4	1	1	False	M	K	Y		MET	1	True	58.3	58.3	0.0	17.57	19.12	17596
6pk7	F	F	Q9NRF8	CTPS2	4	1	1	False	M	K	Y		MET	1	True	58.3	58.3	0.0	17.57	19.12	17596
4wwk	A	A	P01848	TRAC	4	6	1	False	I	Q	N		ILE	131	False	67.5	67.5	0.0	12.02	14.51	5794
4wwk	B	B	A0A5B9	TRBC2	4	6	1	False	D	L	K		ASP	127	False	105.9	105.9	0.0	22.98	24.69	5794
8f8z	A	A	O75151	PHF2	4	2	1	False	M	A	T		MET	1	False	123.8	185.1	33.1	3.5	4.15	6687
8f8z	B	B	O75151	PHF2	4	2	1	False	M	A	T		MET	1	False	129.5	190.4	32.0	3.38	3.97	6687
3jal	N	N	Q9UPY8	MAPRE3	14	3	1	False	M	A	V		MET	1	True	131.9	131.9	0.0	12.89	13.74	42646
3jal	M	M	Q9UPY8	MAPRE3	14	3	1	False	M	A	V		MET	1	True	132.0	132.0	0.0	12.87	13.73	42646
3rqf	C	C	Q9BUL8	PDCD10	5	2	1	False	M	R	M		MET	1	False	5.8	24.0	75.8	3.69	6.01	6470
3m52	A	A	Q13105	ZBTB17	2	1	1	False	M	D	F		MET	1	False	57.7	168.1	65.7	2.79	2.79	1784
3m52	B	B	Q13105	ZBTB17	2	1	1	False	M	D	F		MET	1	False	37.7	75.7	50.1	2.98	3.02	1784
9ru6	K	K	Q9BYD1	MRPL13	96	83	2	True	M	S	S	N-acetylserine	SER	2	True	42.6	110.4	61.4	3.23	3.51	123176
7cml	A	A	P45984	MAPK9	2	1	1	False	M	S	D		MET	1	True	92.6	232.5	60.2	3.52	3.71	5406
7cml	B	B	P45984	MAPK9	2	1	1	False	M	S	D		MET	1	True	231.5	231.5	0.0	33.29	39.41	5406
3nwv	A	A	P99999	CYCS	4	1	2	True	M	G	D	N-acetylglycine	GLY	1	True	76.7	76.7	0.0	10.26	11.94	3268
3nwv	B	B	P99999	CYCS	4	1	2	True	M	G	D	N-acetylglycine	GLY	1	True	84.0	84.0	0.0	9.83	9.83	3268
3nwv	C	C	P99999	CYCS	4	1	2	True	M	G	D	N-acetylglycine	GLY	1	True	68.8	68.8	0.0	8.11	8.76	3268
3nwv	D	D	P99999	CYCS	4	1	2	True	M	G	D	N-acetylglycine	GLY	1	True	79.7	79.7	0.0	7.16	7.16	3268
5ex0	A	A	Q9H7B4	SMYD3	2	2	1	False	M	E	P	N-acetylmethionine	MET	1	False	142.6	142.6	0.0	25.74	27.5	3504
5tc5	A	A	Q13126	MTAP	3	1	1	False	M	A	S		MET	1	False	142.8	142.8	0.0	37.09	39.37	6261
3puf	A	A	O75792	RNASEH2A	18	3	1	False	M	D	L	N-acetylmethionine	MET	1	True	189.6	189.6	0.0	10.69	13.22	25729
5ons	A	A	Q9ULC4	MCTS1	2	2	1	False	M	F	K		MET	1	True	78.6	78.6	0.0	15.38	15.38	1636
9ivr	C1	C	Q13283	G3BP1	24	2	2	True	M	V	M		VAL	2	False	40.5	115.2	64.9	3.59	4.25	19752
9ivr	N1	N	Q13283	G3BP1	24	2	2	True	M	V	M		VAL	2	False	38.5	116.0	66.8	3.21	4.68	19752
9ivr	R1	R	Q13283	G3BP1	24	2	2	True	M	V	M		VAL	2	False	51.6	117.0	55.9	3.57	4.26	19752
9ivr	G1	G	Q13283	G3BP1	24	2	2	True	M	V	M		VAL	2	False	37.5	119.8	68.7	3.35	3.96	19752
3rbl	A	A	P20711	DDC	2	1	1	False	M	N	A	N-acetylmethionine	MET	1	True	47.3	167.5	71.8	3.02	3.02	6949
3rbl	B	B	P20711	DDC	2	1	1	False	M	N	A	N-acetylmethionine	MET	1	True	52.8	162.2	67.4	3.15	3.15	6949
3wbg	A	A	P05413	FABP3	4	1	2	True	M	V	D	N-acetylvaline	VAL	1	False	19.5	19.5	0.0	13.49	17.14	4152
3wbg	B	B	P05413	FABP3	4	1	2	True	M	V	D	N-acetylvaline	VAL	1	False	10.4	10.4	0.0	25.12	28.07	4152
3wbg	C	C	P05413	FABP3	4	1	2	True	M	V	D	N-acetylvaline	VAL	1	False	10.2	15.7	35.2	4.64	5.72	4152
3wbg	D	D	P05413	FABP3	4	1	2	True	M	V	D	N-acetylvaline	VAL	1	False	10.1	10.1	0.0	9.4	9.4	4152
6if2	B	B	Q15286	RAB35	2	2	1	False	M	A	R		MET	1	True	111.9	111.9	0.0	9.98	12.63	2921
8tq2	A1	A	P49336	CDK8	4	4	1	False	M	D	Y		MET	1	True	58.4	188.0	68.9	2.67	2.67	5498
8tq2	B1	B	P24863	CCNC	4	4	1	False	M	A	G		MET	1	True	10.8	131.8	91.8	3.28	3.45	5498
3unn	B	B	Q14676	MDC1	2	1	1	False	M	E	D		MET	1	True	133.1	239.2	44.4	3.6	5.14	899
8dgp	A	A	P62258	YWHAE	8	2	1	False	M	D	D	N-acetylmethionine	MET	1	False	109.2	109.2	0.0	10.53	13.14	7465
8dgp	C	C	P62258	YWHAE	8	2	1	False	M	D	D	N-acetylmethionine	MET	1	False	70.7	75.9	6.8	5.71	7.7	7465
8dgp	D	D	P62258	YWHAE	8	2	1	False	M	D	D	N-acetylmethionine	MET	1	False	71.5	71.5	0.0	10.21	12.77	7465
9b85	K	K	Q9UJW0	DCTN4	19	9	2	True	M	A	S	N-acetylalanine	ALA	2	False	31.5	44.8	29.7	3.99	3.99	40994
9b85	L	L	Q9BTE1	DCTN5	19	9	1	False	M	E	L	N-acetylmethionine	MET	1	True	74.7	204.4	63.4	3.24	3.24	40994
9b85	N	N	P52907	CAPZA1	19	9	2	True	M	A	D	N-acetylalanine	ALA	2	False	58.1	59.5	2.4	5.86	8.29	40994
9b85	p	p	Q13561	DCTN2	19	9	2	True	M	A	D	N-acetylalanine	ALA	2	False	33.1	40.9	19.2	4.59	6.77	40994
4bej	A1	A	O00429	DNM1L	2	1	1	False	M	E	A	N-acetylmethionine	MET	1	True	132.7	132.7	0.0	60.04	64.87	8576
4bej	B1	B	O00429	DNM1L	2	1	1	False	M	E	A	N-acetylmethionine	MET	1	True	136.4	136.4	0.0	61.94	62.15	8576
3ww0	A	A	Q53FT3	HIKESHI	2	1	1	False	M	F	G		MET	1	False	15.7	15.7	0.0	7.72	10.67	2731
3ww0	B	B	Q53FT3	HIKESHI	2	1	1	False	M	F	G		MET	1	False	23.0	23.0	0.0	7.81	11.1	2731
3zxf	B	B	P47929	LGALS7; LGALS7B	2	1	1	False	M	S	N		MET	0	False	166.1	166.1	0.0	25.71	28.31	2124
6ew5	A	A	P02689	PMP2	4	1	2	True	M	S	N	N-acetylserine	SER	1	False	47.2	47.2	0.0	17.43	18.49	4168
6ew5	B	B	P02689	PMP2	4	1	2	True	M	S	N	N-acetylserine	SER	1	False	46.4	46.4	0.0	8.62	9.68	4168
6ew5	C	C	P02689	PMP2	4	1	2	True	M	S	N	N-acetylserine	SER	1	False	48.4	48.4	0.0	8.42	8.9	4168
6ew5	D	D	P02689	PMP2	4	1	2	True	M	S	N	N-acetylserine	SER	1	False	46.7	46.7	0.0	17.93	18.77	4168
4b9d	A	A	Q96PY6	NEK1	2	1	1	False	M	E	K		MET	1	False	164.7	164.7	0.0	31.08	31.69	4648
4b9d	B	B	Q96PY6	NEK1	2	1	1	False	M	E	K		MET	1	False	162.4	162.4	0.0	36.09	36.09	4648
4b7y	C	C	Q9HCI7	MSL2	4	2	1	False	M	N	P		MET	1	True	94.3	97.9	3.6	5.43	5.65	2260
4b7y	D	D	Q9HCI7	MSL2	4	2	1	False	M	N	P		MET	1	True	34.1	48.5	29.7	5.08	5.27	2260
4lkt	A	A	Q01469	FABP5	4	1	2	True	M	A	T	N-acetylalanine	ALA	2	False	33.7	33.7	0.0	14.87	17.32	4243
4lkt	B	B	Q01469	FABP5	4	1	2	True	M	A	T	N-acetylalanine	ALA	2	False	33.6	33.6	0.0	16.91	19.24	4243
4lkt	C	C	Q01469	FABP5	4	1	2	True	M	A	T	N-acetylalanine	ALA	2	False	21.0	21.0	0.0	19.18	21.15	4243
4lkt	D	D	Q01469	FABP5	4	1	2	True	M	A	T	N-acetylalanine	ALA	2	False	21.9	21.9	0.0	20.63	22.53	4243
9f1c	DA	DA	Q9GZZ1	NAA50	90	80	1	False	M	K	G		MET	1	True	153.7	153.7	0.0	10.92	12.81	108913
9f1c	DC	DC	P41227	NAA10	90	80	1	False	M	N	I	N-acetylmethionine	MET	1	True	8.7	116.5	92.5	2.99	3.26	108913
4bl7	A	A	P56192	MARS1	2	2	1	False	M	R	L		MET	1	True	20.6	20.6	0.0	8.15	10.0	2963
4bl7	B	B	O43324	EEF1E1	2	2	2	True	M	A	A	N-acetylalanine	ALA	2	False	65.5	65.5	0.0	11.54	13.12	2963
8h3a	D	D	Q9BT78	COPS4	12	11	2	True	M	A	A	N-acetylalanine	ALA	2	False	17.0	17.0	0.0	21.61	25.1	36700
9ynh	I	I	P63167	DYNLL1	18	8	1	False	M	C	D		MET	1	True	92.1	92.1	0.0	17.71	18.08	62275
9ynh	J	J	P63167	DYNLL1	18	8	1	False	M	C	D		MET	1	True	143.1	143.1	0.0	14.53	16.75	62275
9ynh	K	K	P63172	DYNLT1	18	8	1	False	M	E	D	N-acetylmethionine	MET	1	True	149.9	149.9	0.0	23.1	24.02	62275
9ynh	L	L	P63172	DYNLT1	18	8	1	False	M	E	D	N-acetylmethionine	MET	1	True	131.5	131.5	0.0	19.64	21.57	62275
9ynh	O	O	P43034	PAFAH1B1	18	8	1	False	M	V	L		MET	1	True	137.5	158.2	13.1	5.1	5.37	62275
9ynh	P	P	P43034	PAFAH1B1	18	8	1	False	M	V	L		MET	1	True	94.8	151.9	37.6	3.39	3.39	62275
4c2k	B	B	P42765	ACAA2	4	1	1	False	M	A	L		MET	1	True	127.2	168.1	24.3	3.26	8.71	11712
4c2k	D	D	P42765	ACAA2	4	1	1	False	M	A	L		MET	1	False	63.3	114.6	44.7	3.31	8.36	11712
4co7	A	A	P60520	GABARAPL2	2	1	1	False	M	K	W		MET	1	False	44.8	44.8	0.0	8.07	10.29	1922
4co7	B	B	P60520	GABARAPL2	2	1	1	False	M	K	W		MET	1	False	49.8	49.8	0.0	20.28	21.02	1922
4cqm	B	B	Q8N4T8	CBR4	16	2	1	False	M	D	K	N-acetylmethionine	MET	1	False	7.8	57.4	86.3	2.39	2.39	27707
4cqm	F	F	Q8N4T8	CBR4	16	2	1	False	M	D	K	N-acetylmethionine	MET	1	False	71.5	71.5	0.0	14.99	16.19	27707
4cqm	J	J	Q8N4T8	CBR4	16	2	1	False	M	D	K	N-acetylmethionine	MET	1	False	24.7	76.8	67.8	3.04	3.04	27707
4cqm	K	K	Q8N4T8	CBR4	16	2	1	False	M	D	K	N-acetylmethionine	MET	1	True	127.5	127.5	0.0	15.61	18.22	27707
4cqm	N	N	Q8N4T8	CBR4	16	2	1	False	M	D	K	N-acetylmethionine	MET	1	False	68.7	68.7	0.0	11.32	12.51	27707
4cqm	O	O	Q8N4T8	CBR4	16	2	1	False	M	D	K	N-acetylmethionine	MET	1	True	128.4	128.4	0.0	12.02	12.11	27707
4d2t	A	A	Q14680	MELK	4	1	1	False	M	K	D		MET	1	True	131.9	192.7	31.5	3.56	5.09	10279
4d2t	B	B	Q14680	MELK	4	1	1	False	M	K	D		MET	1	False	36.3	114.2	68.2	3.82	4.18	10279
4d2t	C	C	Q14680	MELK	4	1	1	False	M	K	D		MET	1	True	96.9	146.8	34.0	4.13	4.25	10279
4d50	A	A	Q9BU89	DOHH	2	1	1	False	M	V	T	N-acetylmethionine	MET	1	False	105.4	105.4	0.0	25.95	25.95	4410
4d50	B	B	Q9BU89	DOHH	2	1	1	False	M	V	T	N-acetylmethionine	MET	1	False	106.3	106.3	0.0	25.99	25.99	4410
4dau	A	A	P31947	SFN	2	2	1	False	M	E	R		MET	1	False	41.5	41.5	0.0	21.63	24.59	1788
4d10	D	D	Q9BT78	COPS4	16	8	2	True	M	A	A	N-acetylalanine	ALA	2	False	15.7	15.7	0.0	19.34	21.67	39974
4ldt	C	C	P62837	UBE2D2	4	4	1	False	M	A	L		MET	1	False	28.4	134.9	78.9	3.58	5.46	4358
4hrh	A	A	P07355	ANXA2	4	3	2	True	M	S	T	N-acetylserine	SER	101	False	70.4	83.5	15.6	5.16	5.48	1885
4hrh	B	B	P07355	ANXA2	4	3	2	True	M	S	T	N-acetylserine	SER	101	False	67.1	105.3	36.3	3.55	5.06	1885
4ftg	C	C	P07355	ANXA2	5	3	2	True	M	S	T	N-acetylserine	SER	2	True	78.7	130.7	39.8	3.29	3.29	1789
4ftg	D	D	P07355	ANXA2	5	3	2	True	M	S	T	N-acetylserine	SER	2	True	73.4	125.3	41.4	2.83	2.83	1789
4fc7	C	C	Q9NUI1	DECR2	4	1	2	True	M	A	Q	N-acetylalanine	ALA	2	True	112.6	140.3	19.7	4.07	4.07	8142
4fu3	A	A	Q9NQG5	RPRD1B	2	1	2	True	M	S	S	N-acetylserine	SER	2	True	45.5	45.5	0.0	19.76		2012
4fu3	B	B	Q9NQG5	RPRD1B	2	1	2	True	M	S	S	N-acetylserine	SER	2	True	100.6	100.6	0.0	19.95	19.95	2012
7kzs	C	C	Q00597	FANCC	19	11	1	False	M	A	Q		MET	1	True	245.9	245.9	0.0	19.71	19.91	86694
7kzs	F	F	Q9NPI8	FANCF	19	11	1	False	M	E	S		MET	1	True	138.7	138.7	0.0	22.36	24.77	86694
7kzs	L	L	Q9NW38	FANCL	19	11	2	True	M	A	V	N-acetylalanine	ALA	2	False	98.3	98.3	0.0	9.51	9.51	86694
7kzs	M	M	Q9NW38	FANCL	19	11	2	True	M	A	V	N-acetylalanine	ALA	2	False	103.8	103.8	0.0	8.7	8.7	86694
7kzs	X	X	Q9NPD8	UBE2T	19	11	1	False	M	Q	R		MET	1	True	171.8	196.0	12.3	4.27	7.64	86694
5mr8	C	C	Q5TEC6	H3-7	2	2	2	True	M	A	R		ALA	1	True	45.8	144.7	68.3	2.84	2.84	1559
4hni	B	B	P49674	CSNK1E	2	1	1	False	M	E	L		MET	1	True	242.4	242.4	0.0	27.35	29.25	4597
7ua3	I	I	P0DP23	CALM1	12	3	2	True	M	A	D	N-acetylalanine	ALA	2	False	54.1	89.9	39.8	3.35	3.89	149968
7ua3	J	J	P0DP23	CALM1	12	3	2	True	M	A	D	N-acetylalanine	ALA	2	False	56.4	90.0	37.4	3.59	4.05	149968
7ua3	K	K	P0DP23	CALM1	12	3	2	True	M	A	D	N-acetylalanine	ALA	2	False	48.8	90.0	45.8	3.09	3.42	149968
7ua3	L	L	P0DP23	CALM1	12	3	2	True	M	A	D	N-acetylalanine	ALA	2	False	59.0	90.2	34.6	3.79	4.29	149968
5aqj	A	A	P11142	HSPA8	6	2	2	True	M	S	K	N-acetylserine	SER	2	False	81.5	81.5	0.0	25.25	25.25	11295
5aqj	C	C	P11142	HSPA8	6	2	2	True	M	S	K	N-acetylserine	SER	2	False	72.0	72.0	0.0	31.98	32.53	11295
5aqj	E	E	P11142	HSPA8	6	2	2	True	M	S	K	N-acetylserine	SER	2	False	72.0	72.0	0.0	32.03	32.51	11295
4iza	B	B	Q15121	PEA15	3	2	1	False	M	A	E		MET	1	False	162.2	162.2	0.0	19.46	21.43	6203
7jof	A	A	O75923	DYSF	4	1	1	False	M	L	R		MET	1	False	54.1	54.1	0.0	8.45	12.03	3842
7jof	B	B	O75923	DYSF	4	1	1	False	M	L	R		MET	1	False	71.0	71.0	0.0	6.99	11.48	3842
7jof	C	C	O75923	DYSF	4	1	1	False	M	L	R		MET	1	False	44.2	44.2	0.0	6.31	11.16	3842
7jof	D	D	O75923	DYSF	4	1	1	False	M	L	R		MET	1	False	42.6	42.6	0.0	22.04	24.05	3842
4ign	A	A	Q8TDX5	ACMSD	6	1	1	False	M	K	I		MET	1	True	73.3	73.3	0.0	14.79	14.79	15774
4ign	B	B	Q8TDX5	ACMSD	6	1	1	False	M	K	I		MET	1	True	71.7	71.7	0.0	15.81	16.04	15774
4ign	C	C	Q8TDX5	ACMSD	6	1	1	False	M	K	I		MET	1	True	84.5	84.5	0.0	16.21	16.21	15774
4ign	D	D	Q8TDX5	ACMSD	6	1	1	False	M	K	I		MET	1	True	70.5	70.5	0.0	12.99	14.7	15774
4ign	E	E	Q8TDX5	ACMSD	6	1	1	False	M	K	I		MET	1	True	89.0	89.0	0.0	11.05	15.6	15774
4ign	F	F	Q8TDX5	ACMSD	6	1	1	False	M	K	I		MET	1	True	79.4	79.4	0.0	15.75	15.75	15774
4kmh	A	A	Q9UMX1	SUFU	2	1	1	False	M	A	E		MET	1	False	163.4	163.4	0.0	47.12	51.91	6063
4kmh	B	B	Q9UMX1	SUFU	2	1	1	False	M	A	E		MET	1	False	158.8	158.8	0.0	46.91	51.7	6063
8d9s	C	C	P84077	ARF1	60	7	2	True	M	G	N	N-acetylglycine	GLY	2	True	139.5	139.5	0.0	23.64	24.57	58008
8d9s	H	H	P84077	ARF1	60	7	2	True	M	G	N	N-acetylglycine	GLY	2	True	139.2	139.2	0.0	19.88	19.88	58008
8d9s	S	S	Q96PC3	AP1S3	60	7	1	False	M	I	H		MET	1	True	87.1	87.1	0.0	10.0	10.0	58008
8d9s	Z	Z	P84077	ARF1	60	7	2	True	M	G	N	N-acetylglycine	GLY	2	True	139.2	139.2	0.0	18.03	18.03	58008
8d9s	J	J	P84077	ARF1	60	7	2	True	M	G	N	N-acetylglycine	GLY	2	True	139.3	139.3	0.0	23.64	24.91	58008
8d9s	X	X	P84077	ARF1	60	7	2	True	M	G	N	N-acetylglycine	GLY	2	True	139.2	139.2	0.0	19.88	19.88	58008
8d9s	t	t	Q96PC3	AP1S3	60	7	1	False	M	I	H		MET	1	True	87.3	87.3	0.0	10.0	10.0	58008
8d9s	3	3	P84077	ARF1	60	7	2	True	M	G	N	N-acetylglycine	GLY	2	True	139.1	139.1	0.0	18.03	18.03	58008
8d9s	K	K	P84077	ARF1	60	7	2	True	M	G	N	N-acetylglycine	GLY	2	True	139.8	139.8	0.0	23.64	24.91	58008
8d9s	a	a	P84077	ARF1	60	7	2	True	M	G	N	N-acetylglycine	GLY	2	True	139.4	139.4	0.0	19.88	19.88	58008
8d9s	u	u	Q96PC3	AP1S3	60	7	1	False	M	I	H		MET	1	True	87.5	87.5	0.0	10.0	10.0	58008
8d9s	4	4	P84077	ARF1	60	7	2	True	M	G	N	N-acetylglycine	GLY	2	True	139.2	139.2	0.0	18.03	18.03	58008
8d9s	O	O	P84077	ARF1	60	7	2	True	M	G	N	N-acetylglycine	GLY	2	True	139.6	139.6	0.0	23.64	24.46	58008
8d9s	b	b	P84077	ARF1	60	7	2	True	M	G	N	N-acetylglycine	GLY	2	True	140.0	140.0	0.0	19.88	19.88	58008
8d9s	v	v	Q96PC3	AP1S3	60	7	1	False	M	I	H		MET	1	True	87.1	87.1	0.0	10.0	10.0	58008
8d9s	5	5	P84077	ARF1	60	7	2	True	M	G	N	N-acetylglycine	GLY	2	True	139.2	139.2	0.0	18.03	18.03	58008
8d9s	P	P	P84077	ARF1	60	7	2	True	M	G	N	N-acetylglycine	GLY	2	True	140.1	140.1	0.0	23.64	24.91	58008
8d9s	c	c	P84077	ARF1	60	7	2	True	M	G	N	N-acetylglycine	GLY	2	True	140.1	140.1	0.0	19.88	19.88	58008
8d9s	w	w	Q96PC3	AP1S3	60	7	1	False	M	I	H		MET	1	True	87.2	87.2	0.0	10.0	10.0	58008
8d9s	6	6	P84077	ARF1	60	7	2	True	M	G	N	N-acetylglycine	GLY	2	True	139.0	139.0	0.0	18.03	18.03	58008
8d9s	Q	Q	P84077	ARF1	60	7	2	True	M	G	N	N-acetylglycine	GLY	2	True	138.9	138.9	0.0	23.64	24.91	58008
8d9s	d	d	P84077	ARF1	60	7	2	True	M	G	N	N-acetylglycine	GLY	2	True	139.4	139.4	0.0	19.88	19.88	58008
8d9s	x	x	Q96PC3	AP1S3	60	7	1	False	M	I	H		MET	1	True	86.8	86.8	0.0	10.0	10.0	58008
8d9s	7	7	P84077	ARF1	60	7	2	True	M	G	N	N-acetylglycine	GLY	2	True	139.8	139.8	0.0	18.03	18.03	58008
4mqu	A	A	Q14397	GCKR	2	1	1	False	M	P	G		MET	1	True	193.8	193.8	0.0	10.72	11.4	9075
4mqu	B	B	Q14397	GCKR	2	1	1	False	M	P	G		MET	1	True	195.1	195.1	0.0	10.69	11.86	9075
4o0d	A	A	Q7L266	ASRGL1	2	1	1	False	M	N	P	N-acetylmethionine	MET	1	False	78.0	78.0	0.0	15.06	17.16	4330
4o0d	B	B	Q7L266	ASRGL1	2	1	1	False	M	N	P	N-acetylmethionine	MET	1	False	60.5	60.5	0.0	14.58	17.2	4330
4ckh	A1	A	Q15027	ACAP1	40	1	1	False	M	T	V		MET	1	False	2.8	2.8	0.0	6.34	6.34	116820
4ckh	B1	B	Q15027	ACAP1	40	1	1	False	M	T	V		MET	1	False	58.0	58.0	0.0	7.62	9.86	116820
4ckh	C1	C	Q15027	ACAP1	40	1	1	False	M	T	V		MET	1	False	2.8	2.8	0.0	6.34	6.34	116820
4ckh	D1	D	Q15027	ACAP1	40	1	1	False	M	T	V		MET	1	False	58.0	58.0	0.0	6.19	8.23	116820
4ckh	A2	A	Q15027	ACAP1	40	1	1	False	M	T	V		MET	1	False	2.8	2.8	0.0	6.34	6.34	116820
4ckh	B2	B	Q15027	ACAP1	40	1	1	False	M	T	V		MET	1	False	58.0	58.0	0.0	5.82	7.86	116820
4ckh	C2	C	Q15027	ACAP1	40	1	1	False	M	T	V		MET	1	False	2.8	2.8	0.0	6.34	6.34	116820
4ckh	D2	D	Q15027	ACAP1	40	1	1	False	M	T	V		MET	1	False	58.0	58.0	0.0	7.62	9.86	116820
4ckh	A3	A	Q15027	ACAP1	40	1	1	False	M	T	V		MET	1	False	2.8	2.8	0.0	6.34	6.34	116820
4ckh	B3	B	Q15027	ACAP1	40	1	1	False	M	T	V		MET	1	False	58.0	58.0	0.0	7.62	9.86	116820
4ckh	C3	C	Q15027	ACAP1	40	1	1	False	M	T	V		MET	1	False	2.8	2.8	0.0	6.34	6.34	116820
4ckh	D3	D	Q15027	ACAP1	40	1	1	False	M	T	V		MET	1	False	58.0	58.0	0.0	6.18	8.22	116820
4ckh	A4	A	Q15027	ACAP1	40	1	1	False	M	T	V		MET	1	False	2.8	2.8	0.0	6.34	6.34	116820
4ckh	B4	B	Q15027	ACAP1	40	1	1	False	M	T	V		MET	1	False	58.0	58.0	0.0	5.82	7.86	116820
4ckh	C4	C	Q15027	ACAP1	40	1	1	False	M	T	V		MET	1	False	2.9	2.9	0.0	6.34	6.34	116820
4ckh	D4	D	Q15027	ACAP1	40	1	1	False	M	T	V		MET	1	False	58.0	58.0	0.0	7.62	9.86	116820
4ckh	A5	A	Q15027	ACAP1	40	1	1	False	M	T	V		MET	1	False	2.8	2.8	0.0	6.34	6.34	116820
4ckh	B5	B	Q15027	ACAP1	40	1	1	False	M	T	V		MET	1	False	58.0	58.0	0.0	7.62	9.86	116820
4ckh	C5	C	Q15027	ACAP1	40	1	1	False	M	T	V		MET	1	False	2.9	2.9	0.0	6.34	6.34	116820
4ckh	D5	D	Q15027	ACAP1	40	1	1	False	M	T	V		MET	1	False	58.0	58.0	0.0	6.18	8.22	116820
4ckh	A6	A	Q15027	ACAP1	40	1	1	False	M	T	V		MET	1	False	2.8	2.8	0.0	6.34	6.34	116820
4ckh	B6	B	Q15027	ACAP1	40	1	1	False	M	T	V		MET	1	False	58.0	58.0	0.0	5.82	7.86	116820
4ckh	C6	C	Q15027	ACAP1	40	1	1	False	M	T	V		MET	1	False	2.9	2.9	0.0	6.34	6.34	116820
4ckh	D6	D	Q15027	ACAP1	40	1	1	False	M	T	V		MET	1	False	58.0	58.0	0.0	7.62	9.86	116820
4ckh	A7	A	Q15027	ACAP1	40	1	1	False	M	T	V		MET	1	False	2.8	2.8	0.0	6.34	6.34	116820
4ckh	B7	B	Q15027	ACAP1	40	1	1	False	M	T	V		MET	1	False	58.0	58.0	0.0	7.62	9.86	116820
4ckh	C7	C	Q15027	ACAP1	40	1	1	False	M	T	V		MET	1	False	2.9	2.9	0.0	6.34	6.34	116820
4ckh	D7	D	Q15027	ACAP1	40	1	1	False	M	T	V		MET	1	False	58.0	58.0	0.0	6.18	8.22	116820
4ckh	A8	A	Q15027	ACAP1	40	1	1	False	M	T	V		MET	1	False	2.8	2.8	0.0	6.34	6.34	116820
4ckh	B8	B	Q15027	ACAP1	40	1	1	False	M	T	V		MET	1	False	58.0	58.0	0.0	5.82	7.86	116820
4ckh	C8	C	Q15027	ACAP1	40	1	1	False	M	T	V		MET	1	False	2.8	2.8	0.0	6.34	6.34	116820
4ckh	D8	D	Q15027	ACAP1	40	1	1	False	M	T	V		MET	1	False	58.0	58.0	0.0	7.62	9.86	116820
4ckh	A9	A	Q15027	ACAP1	40	1	1	False	M	T	V		MET	1	False	2.8	2.8	0.0	6.34	6.34	116820
4ckh	B9	B	Q15027	ACAP1	40	1	1	False	M	T	V		MET	1	False	58.0	58.0	0.0	7.62	9.86	116820
4ckh	C9	C	Q15027	ACAP1	40	1	1	False	M	T	V		MET	1	False	2.8	2.8	0.0	6.34	6.34	116820
4ckh	D9	D	Q15027	ACAP1	40	1	1	False	M	T	V		MET	1	False	58.0	58.0	0.0	6.18	8.22	116820
4ckh	A10	A	Q15027	ACAP1	40	1	1	False	M	T	V		MET	1	False	2.8	2.8	0.0	6.34	6.34	116820
4ckh	B10	B	Q15027	ACAP1	40	1	1	False	M	T	V		MET	1	False	58.0	58.0	0.0	5.82	7.86	116820
4ckh	C10	C	Q15027	ACAP1	40	1	1	False	M	T	V		MET	1	False	2.9	2.9	0.0	6.34	6.34	116820
4ckh	D10	D	Q15027	ACAP1	40	1	1	False	M	T	V		MET	1	False	58.0	58.0	0.0	7.62	9.86	116820
4o2c	C	C	O00571	DDX3X	3	3	2	True	M	S	H	N-acetylserine	SER	1	True	12.6	168.8	92.5	2.71	2.88	3131
4nqk	A1	A	O95786	RIGI	10	2	1	False	M	T	T		MET	1	True	179.3	179.3	0.0	7.97	10.31	9555
4nqk	B1	B	O95786	RIGI	10	2	1	False	M	T	T		MET	1	True	154.2	154.2	0.0	6.64	6.64	9555
4nqk	C1	C	O95786	RIGI	10	2	1	False	M	T	T		MET	1	True	135.5	157.7	14.1	3.03	8.11	9555
4nqk	D1	D	O95786	RIGI	10	2	1	False	M	T	T		MET	1	True	155.0	155.0	0.0	7.66	7.66	9555
4o5l	L	L	P0DOY3	IGLC3	2	2	1	False	G	Q	P		GLY	107	False	57.4	57.4	0.0	20.21	20.66	3349
8p0w	A	A	Q8N668	COMMD1	12	12	2	True	M	A	A	N-acetylalanine	ALA	2	False	17.2	17.2	0.0	27.65	29.76	17491
8p0w	B	B	Q86X83	COMMD2	12	12	1	False	M	L	L		MET	1	True	166.9	166.9	0.0	6.4	7.35	17491
8p0w	C	C	Q9UBI1	COMMD3	12	12	1	False	M	E	L		MET	1	True	97.8	97.8	0.0	6.94	7.72	17491
8p0w	D	D	Q9H0A8	COMMD4	12	12	1	False	M	R	F		MET	1	True	81.4	153.6	47.0	3.79	5.54	17491
8p0w	G	G	Q86VX2	COMMD7	12	12	1	False	M	G	R		MET	1	True	251.6	251.6	0.0	15.69	18.02	17491
8p0w	H	H	Q9NX08	COMMD8	12	12	1	False	M	E	P		MET	1	True	245.6	245.6	0.0	25.35	26.93	17491
8p0w	I	I	Q9P000	COMMD9	12	12	2	True	M	A	A	N-acetylalanine	ALA	2	False	55.4	55.4	0.0	6.48	6.75	17491
8p0w	J	J	Q9Y6G5	COMMD10	12	12	2	True	M	A	V	N-acetylalanine	ALA	2	False	66.4	96.5	31.2	2.28	4.0	17491
4qvz	B	B	Q06787	FMR1	2	1	1	False	M	E	E	N-acetylmethionine	MET	1	True	251.1	251.1	0.0	27.66	29.82	2933
6zp4	y	y	P63220	RPS21	54	51	1	False	M	Q	N	N-acetylmethionine	MET	1	True	43.6	107.8	59.6	3.3	3.75	79426
6zp4	u	u	P46783	RPS10	54	51	1	False	M	L	M		MET	1	True	111.0	111.0	0.0	8.77	13.93	79426
6zp4	I	I	Q13347	EIF3I	54	51	1	False	M	K	P		MET	1	True	112.9	112.9	0.0	24.25	24.25	79426
4rm8	A	A	P15311	EZR	2	1	1	False	M	P	K		MET	1	True	212.8	212.8	0.0	21.09	23.95	6144
4n9f	X	X	Q15370	ELOB	60	5	1	False	M	D	V	N-acetylmethionine	MET	1	True	85.8	85.8	0.0	6.42	7.39	77206
4n9f	D	D	Q15370	ELOB	60	5	1	False	M	D	V	N-acetylmethionine	MET	1	True	77.7	77.7	0.0	6.72	7.58	77206
4n9f	P	P	Q15370	ELOB	60	5	1	False	M	D	V	N-acetylmethionine	MET	1	True	65.1	65.1	0.0	7.35	7.58	77206
4n9f	W	W	Q15370	ELOB	60	5	1	False	M	D	V	N-acetylmethionine	MET	1	True	56.3	56.3	0.0	7.58	8.28	77206
4n9f	g	g	Q15370	ELOB	60	5	1	False	M	D	V	N-acetylmethionine	MET	1	True	80.0	80.0	0.0	6.72	7.38	77206
4n9f	m	m	Q15370	ELOB	60	5	1	False	M	D	V	N-acetylmethionine	MET	1	True	70.0	70.0	0.0	8.09	9.31	77206
4n9f	s	s	Q15370	ELOB	60	5	1	False	M	D	V	N-acetylmethionine	MET	1	True	71.0	71.0	0.0	7.88	8.8	77206
4n9f	y	y	Q15370	ELOB	60	5	1	False	M	D	V	N-acetylmethionine	MET	1	True	90.7	90.7	0.0	6.23	7.13	77206
4n9f	4	4	Q15370	ELOB	60	5	1	False	M	D	V	N-acetylmethionine	MET	1	True	73.7	73.7	0.0	5.91	6.46	77206
4n9f	e	e	Q15370	ELOB	60	5	1	False	M	D	V	N-acetylmethionine	MET	1	True	91.0	91.0	0.0	7.79	8.61	77206
4n9f	H	H	Q15370	ELOB	60	5	1	False	M	D	V	N-acetylmethionine	MET	1	True	83.1	83.1	0.0	6.82	7.54	77206
9ym8	E	E	P68431	H3C1; H3C2; H3C3; H3C4; H3C6; H3C7; H3C8; H3C10; H3C11; H3C12	18	10	2	True	M	A	R		ALA	1	True	43.4	159.4	72.8	3.37	3.77	22147
7nv1	B	B	P12004	PCNA	6	2	1	False	M	F	E		MET	1	True	120.9	120.9	0.0	17.56	18.93	8816
7nv1	C	C	P12004	PCNA	6	2	1	False	M	F	E		MET	1	True	90.5	90.5	0.0	14.46	18.49	8816
7nv1	D	D	P12004	PCNA	6	2	1	False	M	F	E		MET	1	True	59.4	59.4	0.0	15.86	19.19	8816
8uto	N	N	Q12756	KIF1A	7	3	1	False	M	A	G		MET	1	True	190.6	190.6	0.0	7.89	9.21	23383
6byr	A	A	P25685	DNAJB1	4	3	2	True	M	G	K		GLY	1	True	35.9	35.9	0.0	15.72	18.33	11230
6byr	C	C	P25685	DNAJB1	4	3	2	True	M	G	K		GLY	1	True	56.0	56.0	0.0	16.75	18.99	11230
4wqo	B1	B	Q15370	ELOB	4	4	1	False	M	D	V	N-acetylmethionine	MET	1	True	111.1	111.1	0.0	6.16	6.16	3902
4wqo	D1	D	Q13617	CUL2	4	4	1	False	M	S	L		MET	1	True	154.7	218.3	29.1	3.31	4.17	3902
8ag0	A	A	Q96N28	PRELID3A	3	3	1	False	M	K	I		MET	1	True	180.0	180.0	0.0	16.12	16.12	4522
9gaw	K	K	Q13042	CDC16	21	16	1	False	M	N	L		MET	1	True	204.5	204.5	0.0	6.72	6.72	66614
9gaw	G	G	Q8NHZ8	CDC26	21	16	1	False	M	L	R		MET	1	True	10.2	219.6	95.4	2.7	3.31	66614
9gaw	W	W	Q8NHZ8	CDC26	21	16	1	False	M	L	R		MET	1	True	26.4	240.6	89.0	2.78	4.1	66614
9gaw	M	M	Q9BS18	ANAPC13	21	16	1	False	M	D	S		MET	1	True	108.5	191.0	43.2	3.24	3.85	66614
9gaw	Q	Q	Q13042	CDC16	21	16	1	False	M	N	L		MET	1	True	76.4	130.7	41.5	3.28	3.38	66614
9gaw	Y	Y	Q9UJX3	ANAPC7	21	16	1	False	M	N	V		MET	35	True	77.0	112.8	31.7	3.5	4.97	66614
9gaw	R	R	Q9UM11	FZR1	21	16	1	False	M	D	Q		MET	1	True	88.5	161.8	45.3	3.38	4.52	66614
9gaw	Z	Z	Q9UJX3	ANAPC7	21	16	1	False	M	N	V		MET	35	True	115.1	145.0	20.6	3.27	5.18	66614
5dgy	A1	A	P08100	RHO	2	3	1	False	M	N	G	N-acetylmethionine	MET	1	False	92.6	92.6	0.0	87.76	89.21	12796
5dgy	C1	C	P08100	RHO	2	3	1	False	M	N	G	N-acetylmethionine	MET	1	False	88.4	88.4	0.0	82.76	85.51	12796
7v1m	D1	D	Q9NVP2	ASF1B	4	4	1	False	M	A	K		MET	1	True	127.9	189.0	32.3	3.46	5.91	4078
5flx	G	G	P62753	RPS6	35	33	1	False	M	K	L		MET	1	True	48.4	48.4	0.0	23.02	24.72	38423
5flx	K	K	P46783	RPS10	35	33	1	False	M	L	M		MET	1	True	201.2	201.2	0.0	9.51	9.85	38423
5flx	V	V	P63220	RPS21	35	33	1	False	M	Q	N	N-acetylmethionine	MET	1	True	36.4	143.0	74.6	3.26	3.5	38423
5anc	J1	J	Q9Y3A5	SBDS	11	10	2	True	M	S	I	N-acetylserine	SER	2	False	94.3	94.3	0.0	13.03	13.03	22049
5anc	K1	K	Q7Z2Z2	EFL1	11	10	1	False	M	V	L		MET	1	True	67.2	67.2	0.0	28.46	30.89	22049
8xsx	LC	LC	P36578	RPL4	86	81	2	True	M	A	C	N-acetylalanine	ALA	2	False	69.8	69.8	0.0	9.79	10.14	106004
8xsx	LH	LH	P32969	RPL9; RPL9P7; RPL9P8; RPL9P9	86	81	1	False	M	K	T		MET	1	True	117.5	198.9	41.0	3.57	5.38	106004
8xsx	LW	LW	P83731	RPL24	86	81	1	False	M	K	V		MET	1	True	79.4	174.5	54.5	2.45	2.45	106004
8xsx	LY	LY	P61254	RPL26	86	81	1	False	M	K	F		MET	1	True	160.9	178.0	9.6	4.24	4.24	106004
8xsx	Lz	Lz	P62906	RPL10A	86	81	2	True	M	S	S	N-acetylserine	SER	2	False	71.7	71.7	0.0	25.89	27.67	106004
8xsx	SD	SD	P23396	RPS3	86	81	2	True	M	A	V	N-acetylalanine	ALA	2	False	98.6	98.6	0.0	12.14	12.14	106004
8xsx	SK	SK	P46783	RPS10	86	81	1	False	M	L	M		MET	1	True	118.9	118.9	0.0	8.85	14.33	106004
8xsx	SR	SR	P08708	RPS17	86	81	2	True	M	G	R		GLY	2	False	78.6	78.6	0.0	11.96	11.96	106004
8xsx	SS	SS	P62269	RPS18	86	81	2	True	M	S	L	N-acetylserine	SER	2	False	34.6	51.6	32.9	3.74	5.0	106004
8xsx	SV	SV	P63220	RPS21	86	81	1	False	M	Q	N	N-acetylmethionine	MET	1	True	37.4	107.7	65.3	2.89	3.77	106004
8xsx	SG	SG	P62753	RPS6	86	81	1	False	M	K	L		MET	1	True	30.2	30.2	0.0	16.81	17.19	106004
8iue	D	D	O75575	CRCP	25	23	1	False	M	E	V		MET	1	True	79.1	207.8	61.9	3.24	3.24	54945
8iue	I	I	Q9Y2Y1	POLR3K	25	23	1	False	M	L	L		MET	1	True	76.1	159.1	52.2	3.71	4.91	54945
8iue	J	J	P62875	POLR2L	25	23	1	False	M	I	I		MET	1	True	18.6	111.5	83.3	3.25	3.25	54945
8ikt	B	B	P62987	UBA52	3	2	1	False	M	Q	I		MET	1	True	32.8	32.8	0.0	7.19	8.8	2957
8ikt	C	C	O60260	PRKN	3	2	1	False	M	I	V		MET	1	True	56.5	56.5	0.0	9.2	12.65	2957
5ccb	A	A	Q96FX7	TRMT61A	3	2	2	True	M	S	F	N-acetylserine	SER	2	False	11.1	11.9	6.7	4.66	6.82	5088
5mk3	A	A	Q9H3S7	PTPN23	8	2	1	False	M	E	A		MET	1	True	34.0	34.0	0.0	12.5	14.49	11762
5mk3	B	B	Q9H3S7	PTPN23	8	2	1	False	M	E	A		MET	1	True	33.2	33.2	0.0	12.34	14.36	11762
5mk3	C	C	Q9H3S7	PTPN23	8	2	1	False	M	E	A		MET	1	True	33.2	33.2	0.0	12.18	14.76	11762
5mk3	D	D	Q9H3S7	PTPN23	8	2	1	False	M	E	A		MET	1	True	33.4	33.4	0.0	12.45	14.73	11762
5an9	J1	J	Q9Y3A5	SBDS	11	10	2	True	M	S	I	N-acetylserine	SER	2	False	104.6	104.6	0.0	12.99	15.18	14935
9nfq	A	A	Q16531	DDB1	3	3	2	True	M	S	Y	N-acetylserine	SER	2	False	7.9	7.9	0.0	22.71	22.96	11499
5drv	A1	A	Q9UN86	G3BP2	4	2	2	True	M	V	M		VAL	2	False	83.4	83.4	0.0	10.56	12.53	2259
5drv	A2	A	Q9UN86	G3BP2	4	2	2	True	M	V	M		VAL	2	False	83.4	83.4	0.0	10.56	12.53	2259
5e50	A	A	Q8IW19	APLF	4	2	1	False	M	S	G		MET	1	False	74.0	130.9	43.4	3.03	4.16	1785
5e50	B	B	Q8IW19	APLF	4	2	1	False	M	S	G		MET	1	False	75.9	132.7	42.8	3.1	4.0	1785
5f9c	A	A	P36871	PGM1	2	1	1	False	M	V	K	N-acetylmethionine	MET	1	True	108.3	108.3	0.0	46.75	48.95	8051
9lvj	E	E	Q96EE3	SEH1L	18	6	1	False	M	F	V		MET	1	True	81.5	114.6	28.9	3.15	5.97	47805
9lvj	F	F	Q96EE3	SEH1L	18	6	1	False	M	F	V		MET	1	True	93.0	141.0	34.0	2.71	5.41	47805
9lvj	O	O	Q96EE3	SEH1L	18	6	1	False	M	F	V		MET	1	True	113.5	138.5	18.0	3.32	6.21	47805
9lvj	P	P	Q96EE3	SEH1L	18	6	1	False	M	F	V		MET	1	True	118.7	154.4	23.1	4.16	6.14	47805
9lvj	Q	Q	Q96EE3	SEH1L	18	6	1	False	M	F	V		MET	1	True	147.5	151.9	2.9	4.91	5.93	47805
5fqd	A	A	Q16531	DDB1	6	3	2	True	M	S	Y	N-acetylserine	SER	2	False	17.3	17.3	0.0	13.65	13.65	23199
5fqd	D	D	Q16531	DDB1	6	3	2	True	M	S	Y	N-acetylserine	SER	2	False	17.2	17.2	0.0	14.58	14.58	23199
5gve	A	A	O95985	TOP3B	2	2	1	False	M	K	T		MET	1	False	101.8	101.8	0.0	71.46	74.19	6082
5gve	B	B	Q9H7E2	TDRD3	2	2	1	False	M	L	R		MET	94	False	6.8	75.6	91.0	2.86	6.48	6082
5h1k	B	B	Q8TEQ6	GEMIN5	4	1	1	False	M	G	Q		MET	1	False	105.8	105.8	0.0	42.78	43.67	10694
8ybx	B1	B	Q14790	CASP8	10	3	1	False	M	D	F		MET	1	True	178.2	178.2	0.0	7.26	7.42	12126
8ybx	C1	C	Q14790	CASP8	10	3	1	False	M	D	F		MET	1	True	85.5	192.8	55.7	4.2	5.41	12126
8ybx	I1	I	O15519	CFLAR	10	3	1	False	M	S	A		MET	1	True	154.1	154.1	0.0	17.99	17.99	12126
8ybx	J1	J	O15519	CFLAR	10	3	1	False	M	S	A		MET	1	True	191.4	191.4	0.0	17.48	17.48	12126
8ybx	K1	K	O15519	CFLAR	10	3	1	False	M	S	A		MET	1	True	204.9	204.9	0.0	6.12	8.96	12126
8ybx	L1	L	Q13158	FADD	10	3	1	False	M	D	P		MET	1	True	130.9	137.6	4.8	3.94	5.33	12126
8ybx	R1	R	Q13158	FADD	10	3	1	False	M	D	P		MET	1	True	58.6	208.4	71.9	3.3	4.34	12126
8ybx	Q1	Q	Q13158	FADD	10	3	1	False	M	D	P		MET	1	True	153.5	153.5	0.0	6.53	6.53	12126
5hzq	A	A	P29373	CRABP2	2	1	1	False	M	P	N		MET	0	False	89.9	89.9	0.0	15.58	19.74	2151
8vmi	B	B	P68431	H3C1; H3C2; H3C3; H3C4; H3C6; H3C7; H3C8; H3C10; H3C11; H3C12	9	8	2	True	M	A	R		ALA	1	True	64.3	158.2	59.4	3.04	3.53	14921
9lvk	E	E	Q96EE3	SEH1L	18	6	1	False	M	F	V		MET	1	True	89.5	144.1	37.9	3.38	5.42	51386
9lvk	F	F	Q96EE3	SEH1L	18	6	1	False	M	F	V		MET	1	True	101.0	113.9	11.4	4.0	6.95	51386
9lvk	O	O	Q96EE3	SEH1L	18	6	1	False	M	F	V		MET	1	True	89.8	136.6	34.3	3.3	5.96	51386
9lvk	P	P	Q96EE3	SEH1L	18	6	1	False	M	F	V		MET	1	True	132.0	139.4	5.3	3.85	6.79	51386
9lvk	U	U	Q8WTX7	CASTOR1	18	6	1	False	M	E	L		MET	1	True	77.0	77.0	0.0	9.18	9.18	51386
9lvk	V	V	Q8WTX7	CASTOR1	18	6	1	False	M	E	L		MET	1	True	85.7	85.7	0.0	10.67	11.83	51386
7x8f	A	A	Q03111	MLLT1	4	2	1	False	M	D	N	N-acetylmethionine	MET	1	True	199.4	199.4	0.0	13.47	14.78	2516
5k23	A1	A	Q12974	PTP4A2	4	2	1	False	M	N	R		MET	1	True	68.8	222.7	69.1	3.03	3.33	4802
5k23	A2	A	Q12974	PTP4A2	4	2	1	False	M	N	R		MET	1	True	68.8	222.7	69.1	3.03	3.33	4802
5szj	A	A	P61026	RAB10	2	2	1	False	M	A	K		MET	1	True	94.1	227.8	58.7	3.33	3.33	2559
5lou	A	A	Q9BRQ3	NUDT22	2	1	1	False	M	D	P		MET	1	True	171.1	171.1	0.0	19.52	19.52	4459
5lou	B	B	Q9BRQ3	NUDT22	2	1	1	False	M	D	P		MET	1	False	108.3	108.3	0.0	25.1	26.19	4459
5lxi	D	D	Q9H0R8	GABARAPL1	4	2	1	False	M	K	F		MET	1	True	93.1	93.1	0.0	13.98	15.47	2058
5lxi	B	B	Q9H0R8	GABARAPL1	4	2	1	False	M	K	F		MET	1	True	100.6	100.6	0.0	10.63	13.37	2058
7w38	Q	Q	P49721	PSMB2	48	34	1	False	M	E	Y	N-acetylmethionine	MET	1	True	109.4	109.4	0.0	7.3	7.3	105990
7w38	b	b	P55036	PSMD4	48	34	1	False	M	V	L		MET	1	True	168.7	168.7	0.0	6.99	9.26	105990
7w38	f	f	Q13200	PSMD2	48	34	1	False	M	E	E	N-acetylmethionine	MET	1	True	118.7	160.0	25.8	3.73	5.16	105990
7w38	q	q	P49721	PSMB2	48	34	1	False	M	E	Y	N-acetylmethionine	MET	1	True	92.9	92.9	0.0	6.97	6.97	105990
7w38	x	x	P54578	USP14	48	34	1	False	M	P	L		MET	1	True	133.8	133.8	0.0	21.24	23.03	105990
8q5h	A1	A	Q9H081	MIS12	7	7	1	False	M	S	V		MET	1	True	149.9	208.4	28.1	4.29	5.82	9574
5mto	A	A	Q8WYH8	ING5	2	1	1	False	M	A	T		MET	1	False	160.3	160.3	0.0	28.83	28.83	1752
5mto	B	B	Q8WYH8	ING5	2	1	1	False	M	A	T		MET	1	False	168.1	168.1	0.0	5.88	5.88	1752
5nfo	A	A	P0C870	JMJD7	2	1	1	False	M	A	E		MET	1	False	78.8	78.8	0.0	4.91	7.36	5025
5nfo	B	B	P0C870	JMJD7	2	1	1	False	M	A	E		MET	1	False	162.9	162.9	0.0	5.7	8.25	5025
7x0s	H	H	Q99832	CCT7	17	9	2	True	M	M	P	N-acetylmethionine	MET	2	False	70.5	167.4	57.9	3.58	4.06	67818
7x0s	R	R	P07437	TUBB	17	9	1	False	M	R	E		MET	1	True	98.9	167.2	40.8	3.66	6.86	67818
7x0s	O	O	Q99832	CCT7	17	9	2	True	M	M	P	N-acetylmethionine	MET	2	False	69.5	168.2	58.7	3.55	4.02	67818
5lzz	ii	ii	Q9BRX2	PELO	87	61	1	False	M	K	L		MET	1	True	18.4	18.4	0.0	16.94	19.09	100336
6s53	G	G	P19474	TRIM21	12	3	1	False	M	A	S		MET	1	True	119.4	119.4	0.0	10.62	11.95	9443
5szk	B	B	Q9H0U4	RAB1B	2	2	1	False	M	N	P	N-acetylmethionine	MET	1	True	169.7	233.2	27.2	2.9	4.76	2565
9fmd	N	N	P41223	BUD31	63	48	1	False	M	P	K		MET	1	True	178.6	186.6	4.3	5.39	9.03	112622
9fmd	R	R	Q13573	SNW1	63	48	2	True	M	A	L	N-acetylalanine	ALA	2	False	43.3	61.1	29.1	4.69	6.18	112622
9fmd	SR	SR	Q9UQ35	SRRM2	63	48	1	False	M	Y	N	N-acetylmethionine	MET	1	True	75.1	176.3	57.4	3.3	3.89	112622
9fmd	c	c	P62314	SNRPD1	63	48	1	False	M	K	L		MET	1	True	119.0	164.6	27.7	3.33	4.98	112622
9fmd	j	j	P62314	SNRPD1	63	48	1	False	M	K	L		MET	1	True	160.4	188.6	15.0	3.41	4.01	112622
9fmd	r	r	Q9UMS4	PRPF19	63	48	2	True	M	S	L	N-acetylserine	SER	2	False	104.5	104.5	0.0	8.51	10.01	112622
9fmd	s	s	Q9UMS4	PRPF19	63	48	2	True	M	S	L	N-acetylserine	SER	2	False	90.0	105.4	14.6	5.33	6.3	112622
5to7	A	A	P12270	TPR	4	1	2	True	M	A	A	N-acetylalanine	ALA	2	True	139.0	139.0	0.0	9.03	11.72	4696
5to7	B	B	P12270	TPR	4	1	2	True	M	A	A	N-acetylalanine	ALA	2	True	151.4	151.4	0.0	8.99	12.32	4696
5to7	C	C	P12270	TPR	4	1	2	True	M	A	A	N-acetylalanine	ALA	2	True	138.0	138.0	0.0	9.08	11.48	4696
5to7	D	D	P12270	TPR	4	1	2	True	M	A	A	N-acetylalanine	ALA	2	True	129.9	129.9	0.0	9.28	10.75	4696
5qu6	E	E	P16333	NCK1	28	1	2	True	M	A	E	N-acetylalanine	ALA	3	False	56.4	66.2	14.7	3.52	4.3	13132
5qu6	K	K	P16333	NCK1	28	1	2	True	M	A	E	N-acetylalanine	ALA	3	False	81.3	108.8	25.3	2.93	2.93	13132
5qu6	L	L	P16333	NCK1	28	1	2	True	M	A	E	N-acetylalanine	ALA	3	False	21.7	57.4	62.2	3.73	4.03	13132
5qu6	O	O	P16333	NCK1	28	1	2	True	M	A	E	N-acetylalanine	ALA	3	False	52.7	52.7	0.0	8.91	11.17	13132
6ute	D	D	P0DOX7		11	3	1	False	D	I	Q		ASP	1	True	115.7	141.6	18.2	4.91	6.53	17225
6ute	B	B	P0DOX7		11	3	1	False	D	I	Q		ASP	1	True	90.0	150.6	40.3	3.66	3.66	17225
6ute	F	F	P0DOX7		11	3	1	False	D	I	Q		ASP	1	True	79.1	132.8	40.5	3.83	4.32	17225
6ute	H	H	P0DOX7		11	3	1	False	D	I	Q		ASP	1	True	136.1	141.0	3.5	5.5	8.49	17225
6ute	J	J	P0DOX7		11	3	1	False	D	I	Q		ASP	1	True	141.6	148.5	4.6	5.32	8.98	17225
8rwv	C1	C	Q9UBD5	ORC3	14	12	1	False	M	A	T		MET	1	True	107.8	161.9	33.4	3.8	5.73	50242
8rwv	D1	D	O43929	ORC4	14	12	1	False	M	S	S		MET	1	True	192.3	192.3	0.0	27.39	30.48	50242
8rwv	E1	E	O43913	ORC5	14	12	1	False	M	P	H		MET	1	True	150.9	150.9	0.0	10.27	11.09	50242
7pfo	A	A	P56282	POLE2	21	17	1	False	M	A	P		MET	1	True	79.9	79.9	0.0	9.22	13.72	67311
7pfo	C	C	O75419	CDC45	21	17	1	False	M	F	V		MET	1	True	37.2	37.2	0.0	15.62	19.4	67311
7pfo	D	D	Q14691	GINS1	21	17	1	False	M	F	C		MET	1	True	87.3	168.1	48.1	4.13	5.58	67311
7pfo	E	E	Q9Y248	GINS2	21	17	1	False	M	D	A	N-acetylmethionine	MET	1	True	50.0	120.5	58.5	3.73	4.73	67311
8odp	A	A	Q9Y3I0	RTCB	8	2	1	False	M	S	R		MET	1	True	78.6	78.6	0.0	5.96	7.91	20977
8odp	B	B	Q8IWT0	ZBTB8OS	8	2	2	True	M	A	Q	N-acetylalanine	ALA	14	False	41.5	48.4	14.2	4.73	4.91	20977
8odp	D	D	Q8IWT0	ZBTB8OS	8	2	2	True	M	A	Q	N-acetylalanine	ALA	14	False	57.8	57.8	0.0	6.6	9.09	20977
8odp	F	F	Q8IWT0	ZBTB8OS	8	2	2	True	M	A	Q	N-acetylalanine	ALA	14	False	63.5	63.5	0.0	8.31	9.75	20977
8odp	H	H	Q8IWT0	ZBTB8OS	8	2	2	True	M	A	Q	N-acetylalanine	ALA	14	False	32.3	41.9	23.0	4.44	4.87	20977
6icz	N	N	P41223	BUD31	51	37	1	False	M	P	K		MET	1	True	181.8	221.4	17.9	3.22	3.22	89127
6icz	U	U	Q9UQ35	SRRM2	51	37	1	False	M	Y	N	N-acetylmethionine	MET	1	True	93.2	177.5	47.5	3.41	4.23	89127
6icz	j	j	P62314	SNRPD1	51	37	1	False	M	K	L		MET	1	True	126.6	159.7	20.7	3.04	4.89	89127
6icz	c	c	P62314	SNRPD1	51	37	1	False	M	K	L		MET	1	True	127.2	159.6	20.3	3.04	4.89	89127
6ahu	F	F	Q9BUL9	RPP25	13	10	1	False	M	E	N		MET	1	True	172.8	172.8	0.0	13.61	17.27	20555
6bti	A	A	P50120	RBP2	2	1	1	False	M	T	R		MET	0	True	227.9	227.9	0.0	36.8	38.22	2243
6bti	B	B	P50120	RBP2	2	1	1	False	M	T	R		MET	0	True	92.3	134.3	31.3	3.95	6.73	2243
5z56	c	c	P62314	SNRPD1	59	44	1	False	M	K	L		MET	1	True	127.0	160.5	20.9	3.04	4.89	108996
5z56	j	j	P62314	SNRPD1	59	44	1	False	M	K	L		MET	1	True	127.4	161.4	21.1	3.04	4.89	108996
5z56	3	3	Q15393	SF3B3	59	44	1	False	M	F	L		MET	1	True	88.8	88.8	0.0	8.66	9.51	108996
5z56	N	N	P41223	BUD31	59	44	1	False	M	P	K		MET	1	True	152.7	224.5	32.0	2.35	2.35	108996
5z56	U	U	Q9UQ35	SRRM2	59	44	1	False	M	Y	N	N-acetylmethionine	MET	1	True	75.4	182.8	58.7	3.0	4.23	108996
6urg	A	A	Q10570	CPSF1	4	4	1	False	M	Y	A		MET	1	True	74.9	74.9	0.0	7.86	9.52	13213
6urg	C	C	O95639	CPSF4	4	4	1	False	M	Q	E		MET	1	True	42.1	164.4	74.4	3.32	4.16	13213
5xth	S	S	O15239	NDUFA1	80	67	1	False	M	W	F		MET	1	True	66.0	175.6	62.4	2.89	3.86	113039
5xth	U	U	O95167	NDUFA3	80	67	2	True	M	A	A	N-acetylalanine	ALA	2	True	123.4	123.4	0.0	12.75	15.79	113039
5xth	V	V	Q86Y39	NDUFA11	80	67	2	True	M	A	P	N-acetylalanine	ALA	2	True	54.5	65.2	16.4	4.29	4.95	113039
5xth	d	d	O96000	NDUFB10	80	67	1	False	M	P	D		MET	1	True	96.8	124.0	21.9	3.36	5.7	113039
5xth	g	g	O95298	NDUFC2	80	67	1	False	M	I	A		MET	1	True	45.2	119.2	62.1	3.06	3.06	113039
5xth	i	i	P03891	MT-ND2	80	67	1	False	M	N	P		MET	1	True	26.4	151.2	82.5	2.46	4.65	113039
5xth	l	l	P03915	MT-ND5	80	67	1	False	M	T	M		MET	1	True	93.1	170.0	45.3	3.34	3.49	113039
5xth	o	o	O95168	NDUFB4	80	67	2	True	M	S	F	N-acetylserine	SER	2	True	38.3	134.8	71.6	2.6	2.6	113039
5xth	r	r	P03905	MT-ND4	80	67	1	False	M	L	K		MET	1	True	18.0	54.9	67.2	3.49	6.6	113039
5xth	AA	AA	O14949	UQCRQ	80	67	2	True	M	G	R		GLY	2	True	113.7	113.7	0.0	6.32	6.32	113039
5xth	AB	AB	P47985	UQCRFS1	80	67	1	False	M	L	S		MET	1	True	25.3	188.0	86.5	3.02	3.02	113039
5xth	AD	AD	Q9UDW1	UQCR10	80	67	2	True	M	A	A		ALA	2	True	95.0	155.6	39.0	3.37	3.37	113039
5xth	AN	AN	O14949	UQCRQ	80	67	2	True	M	G	R		GLY	2	True	108.0	108.0	0.0	7.22	7.22	113039
5xth	AO	AO	P47985	UQCRFS1	80	67	1	False	M	L	S		MET	1	True	51.5	155.6	66.9	3.57	3.9	113039
5xth	AQ	AQ	Q9UDW1	UQCR10	80	67	2	True	M	A	A		ALA	2	True	139.5	156.8	11.0	4.09	5.94	113039
6ccg	A	A	O95983	MBD3	6	1	1	False	M	E	R		MET	1	False	74.5	74.5	0.0	7.63	12.86	1144
6ccg	B	B	O95983	MBD3	6	1	1	False	M	E	R		MET	1	True	148.2	148.2	0.0	7.2	11.87	1144
6pw9	A	A	Q9GZZ1	NAA50	4	4	1	False	M	K	G		MET	1	True	160.9	160.9	0.0	11.52	13.02	8746
6pw9	C	C	P41227	NAA10	4	4	1	False	M	N	I	N-acetylmethionine	MET	1	True	28.0	129.1	78.3	2.7	3.65	8746
7t3a	N	N	Q9Y2Q5	LAMTOR2	10	10	1	False	M	L	R		MET	1	True	3.1	119.7	97.4	2.89	3.02	23278
7t3a	P	P	Q0VGL1	LAMTOR4	10	10	2	True	M	T	S	N-acetylthreonine	THR	2	False	61.1	61.1	0.0	11.43	14.68	23278
7t3a	Q	Q	O43504	LAMTOR5	10	10	1	False	M	E	A	N-acetylmethionine	MET	1	True	126.2	184.9	31.7	2.42	3.0	23278
6d6r	A	A	Q06265	EXOSC9	15	13	1	False	M	K	E		MET	1	True	63.8	179.9	64.6	3.32	5.0	30366
6d6r	H	H	Q13868	EXOSC2	15	13	1	False	M	A	M		MET	1	True	102.3	239.9	57.4	3.18	5.03	30366
6d6r	K	K	Q9Y2L1	DIS3	15	13	1	False	M	L	K	N-acetylmethionine	MET	1	True	145.4	145.4	0.0	6.5	7.62	30366
9ox7	B	B	Q9BVA1	TUBB2B	8	2	1	False	M	R	E		MET	1	True	15.2	44.2	65.6	3.27	5.18	26704
9ox7	D	D	Q9BVA1	TUBB2B	8	2	1	False	M	R	E		MET	1	True	27.2	47.0	42.1	4.48	6.23	26704
9ox7	E	E	Q9BVA1	TUBB2B	8	2	1	False	M	R	E		MET	1	True	45.1	45.1	0.0	34.18	36.21	26704
9ox7	F	F	Q9BVA1	TUBB2B	8	2	1	False	M	R	E		MET	1	True	44.7	44.7	0.0	15.24	15.24	26704
9ox7	A	A	Q71U36	TUBA1A	8	2	1	False	M	R	E		MET	1	True	34.5	52.5	34.3	4.1	6.35	26704
9ox7	C	C	Q71U36	TUBA1A	8	2	1	False	M	R	E		MET	1	True	35.5	57.5	38.2	3.65	6.05	26704
9ox7	G	G	Q71U36	TUBA1A	8	2	1	False	M	R	E		MET	1	True	36.5	55.7	34.4	4.02	6.35	26704
9ox7	H	H	Q71U36	TUBA1A	8	2	1	False	M	R	E		MET	1	True	37.5	55.8	32.8	4.09	6.35	26704
9bz0	a	a	Q13216	ERCC8	22	18	1	False	M	L	G		MET	1	True	20.7	107.0	80.6	3.3	3.3	52737
9bz0	c	c	Q2YD98	UVSSA	22	18	1	False	M	D	Q		MET	1	True	127.9	127.9	0.0	8.85	9.1	52737
9bz0	d	d	Q16531	DDB1	22	18	2	True	M	S	Y	N-acetylserine	SER	2	False	11.5	11.5	0.0	13.9	13.9	52737
9bz0	e	e	Q9BW61	DDA1	22	18	2	True	M	A	D	N-acetylalanine	ALA	2	False	3.9	41.9	90.7	3.03	3.36	52737
6fqr	A	A	O00425	IGF2BP3	3	1	1	False	M	N	K		MET	1	False	37.2	37.2	0.0	9.26	9.26	2505
6fqr	B	B	O00425	IGF2BP3	3	1	1	False	M	N	K		MET	1	False	31.3	31.3	0.0	21.31	26.57	2505
6meo	B	B	P51681	CCR5	12	3	1	False	M	D	Y		MET	1	True	96.4	214.3	55.0	3.35	3.39	7003
6g18	G	G	P62753	RPS6	35	34	1	False	M	K	L		MET	1	True	49.7	49.7	0.0	26.96	28.43	48410
6g18	V	V	P63220	RPS21	35	34	1	False	M	Q	N	N-acetylmethionine	MET	1	True	32.4	128.9	74.8	3.56	4.18	48410
6gdy	A	A	Q6NYC1	JMJD6	2	1	1	False	M	N	H		MET	1	True	115.8	115.8	0.0	41.47	45.16	5384
6gdy	B	B	Q6NYC1	JMJD6	2	1	1	False	M	N	H		MET	1	True	118.9	118.9	0.0	41.22	45.13	5384
6zxe	G	G	P62753	RPS6	37	36	1	False	M	K	L		MET	1	True	44.2	44.2	0.0	27.19	28.4	45373
6zxe	V	V	P63220	RPS21	37	36	1	False	M	Q	N	N-acetylmethionine	MET	1	True	45.7	118.4	61.4	3.56	4.3	45373
6gkt	B	B	Q05315	CLC	6	1	2	True	M	S	L	N-acetylserine	SER	2	False	55.5	93.6	40.7	3.43	4.17	6766
6gny	C	C	Q3KP22	MAJIN	4	2	1	False	M	S	L		MET	1	False	79.4	79.4	0.0	6.68	8.73	2271
7wtv	G	G	P62753	RPS6	35	34	1	False	M	K	L		MET	1	True	45.3	45.3	0.0	27.15	28.38	50536
7wtv	r	r	Q9UI30	TRMT112	35	34	1	False	M	K	L		MET	1	True	4.1	15.9	74.5	3.37	4.21	50536
7wtv	V	V	P63220	RPS21	35	34	1	False	M	Q	N	N-acetylmethionine	MET	1	True	55.7	130.7	57.4	3.26	3.27	50536
6h2u	B	B	Q9UI30	TRMT112	2	2	1	False	M	K	L		MET	1	True	3.1	14.1	78.3	3.76	3.99	2527
6gwj	D	D	Q9BXV9	GON7	3	3	1	False	M	E	L	N-acetylmethionine	MET	1	True	140.5	224.3	37.4	3.39	3.5	3562
8sue	A1	A	P08243	ASNS	2	1	2	True	M	C	G		CYS	1	True	22.2	22.2	0.0	12.92	12.92	8020
8sue	B1	B	P08243	ASNS	2	1	2	True	M	C	G		CYS	1	True	39.4	39.4	0.0	12.95	12.95	8020
9smp	C	C	Q9NXR7	BABAM2	18	6	1	False	M	S	P	N-acetylmethionine	MET	1	True	102.1	102.1	0.0	8.18	10.61	24543
9j0n	U	U	Q9H3P2	NELFA	30	23	1	False	M	A	S		MET	1	True	180.6	180.6	0.0	11.96	12.68	52783
9j0n	X	X	P18615	NELFE	30	23	1	False	M	L	V		MET	1	True	215.2	215.2	0.0	6.3	6.82	52783
6hvo	A	A	P12004	PCNA	6	2	1	False	M	F	E		MET	1	False	50.1	50.1	0.0	15.79	19.9	6147
6hvo	B	B	P12004	PCNA	6	2	1	False	M	F	E		MET	1	True	75.7	75.7	0.0	15.64	18.9	6147
6hvo	C	C	P12004	PCNA	6	2	1	False	M	F	E		MET	1	False	8.5	8.5	0.0	16.16	18.12	6147
6i3y	C	C	Q9Y255	PRELID1	4	2	1	False	M	V	K		MET	12	False	143.3	143.3	0.0	6.67	6.67	3817
6i3y	F	F	Q9Y255	PRELID1	4	2	1	False	M	V	K		MET	12	False	80.3	110.4	27.2	3.44	6.34	3817
6i3y	A	A	O43715	TRIAP1	4	2	1	False	M	N	S	N-acetylmethionine	MET	14	False	17.5	137.9	87.3	3.48	4.28	3817
6i3y	H	H	O43715	TRIAP1	4	2	1	False	M	N	S	N-acetylmethionine	MET	14	False	35.7	163.1	78.1	3.0	4.44	3817
8pvy	B	B	Q15018	ABRAXAS2	16	4	1	False	M	A	A		MET	1	True	116.4	116.4	0.0	6.78	10.02	35662
8pvy	D	D	Q15018	ABRAXAS2	16	4	1	False	M	A	A		MET	1	True	101.1	101.1	0.0	6.33	6.65	35662
8pvy	E	E	Q9NXR7	BABAM2	16	4	1	False	M	S	P	N-acetylmethionine	MET	1	True	120.3	120.3	0.0	15.85	18.94	35662
8pvy	F	F	Q9NXR7	BABAM2	16	4	1	False	M	S	P	N-acetylmethionine	MET	1	True	126.1	126.1	0.0	18.65	20.79	35662
8pvy	H	H	Q15018	ABRAXAS2	16	4	1	False	M	A	A		MET	1	True	97.2	97.2	0.0	7.19	9.86	35662
8pvy	J	J	Q15018	ABRAXAS2	16	4	1	False	M	A	A		MET	1	True	124.8	131.6	5.2	5.39	8.17	35662
8pvy	K	K	Q9NXR7	BABAM2	16	4	1	False	M	S	P	N-acetylmethionine	MET	1	True	146.5	146.5	0.0	15.86	19.26	35662
8pvy	L	L	Q9NXR7	BABAM2	16	4	1	False	M	S	P	N-acetylmethionine	MET	1	True	109.4	109.4	0.0	12.38	15.83	35662
6iit	A	A	Q9Y3E1	HDGFL3	6	2	1	False	M	A	R		MET	1	True	245.3	245.3	0.0	25.92	25.92	1686
6iit	B	B	Q9Y3E1	HDGFL3	6	2	1	False	M	A	R		MET	1	False	186.8	186.8	0.0	30.82	32.59	1686
6j7f	C	C	O15498	YKT6	3	3	1	False	M	K	L		MET	1	True	3.8	83.0	95.4	3.0	3.0	6471
6j99	L	L	P62979	RPS27A	12	6	1	False	M	Q	I		MET	1	True	70.1	70.1	0.0	19.49	22.22	9315
6jt1	B	B	Q02153	GUCY1B1	2	2	1	False	M	Y	G		MET	1	True	19.2	19.2	0.0	12.22	13.72	8552
6khs	B	B	Q9UI30	TRMT112	2	2	1	False	M	K	L		MET	1	True	5.1	5.8	12.2	5.64	6.1	2449
6ky0	A	A	Q8WUX2	CHAC2	3	1	1	False	M	W	V		MET	1	False	47.4	47.4	0.0	7.92	13.18	4141
6ky0	B	B	Q8WUX2	CHAC2	3	1	1	False	M	W	V		MET	1	False	38.7	38.7	0.0	8.99	13.71	4141
6ky0	C	C	Q8WUX2	CHAC2	3	1	1	False	M	W	V		MET	1	False	70.4	70.4	0.0	5.25	5.25	4141
8q7r	A	A	Q13617	CUL2	8	8	1	False	M	S	L		MET	1	True	126.6	163.6	22.6	4.34	4.67	12520
8q7r	U	U	P0CG48	UBC	8	8	1	False	M	Q	I		MET	1	True	63.8	63.8	0.0	17.3	21.91	12520
8q7r	G	G	Q15370	ELOB	8	8	1	False	M	D	V	N-acetylmethionine	MET	1	True	150.5	150.8	0.2	5.66	5.66	12520
6mks	A1	A	Q9NPP4	NLRC4	31	2	1	False	M	N	F		MET	1	True	97.1	97.1	0.0	7.67	8.4	22754
6mks	B1	B	Q9NPP4	NLRC4	31	2	1	False	M	N	F		MET	1	True	97.1	97.1	0.0	7.59	8.38	22754
6mks	C1	C	Q9NPP4	NLRC4	31	2	1	False	M	N	F		MET	1	True	97.1	97.1	0.0	7.59	8.31	22754
6mks	D1	D	Q9NPP4	NLRC4	31	2	1	False	M	N	F		MET	1	True	97.1	97.1	0.0	7.63	8.39	22754
6mks	E1	E	Q9NPP4	NLRC4	31	2	1	False	M	N	F		MET	1	True	97.1	97.1	0.0	7.67	8.41	22754
6mks	F1	F	Q9NPP4	NLRC4	31	2	1	False	M	N	F		MET	1	True	97.2	97.2	0.0	7.62	8.41	22754
6mks	G1	G	Q9NPP4	NLRC4	31	2	1	False	M	N	F		MET	1	True	97.1	97.1	0.0	7.53	8.38	22754
6mks	H1	H	Q9NPP4	NLRC4	31	2	1	False	M	N	F		MET	1	True	97.1	97.1	0.0	7.58	8.35	22754
6mks	I1	I	Q9NPP4	NLRC4	31	2	1	False	M	N	F		MET	1	True	97.1	97.1	0.0	7.59	8.38	22754
6mks	J1	J	Q9NPP4	NLRC4	31	2	1	False	M	N	F		MET	1	True	97.1	97.1	0.0	7.6	8.36	22754
6mks	K1	K	Q9NPP4	NLRC4	31	2	1	False	M	N	F		MET	1	True	97.2	97.2	0.0	7.58	8.4	22754
6mks	L1	L	Q9NPP4	NLRC4	31	2	1	False	M	N	F		MET	1	True	97.1	97.1	0.0	7.68	8.4	22754
6mks	M1	M	Q9NPP4	NLRC4	31	2	1	False	M	N	F		MET	1	True	97.0	97.0	0.0	7.56	8.45	22754
6mks	N1	N	Q9NPP4	NLRC4	31	2	1	False	M	N	F		MET	1	True	97.1	97.1	0.0	7.65	8.38	22754
6mks	O1	O	Q9NPP4	NLRC4	31	2	1	False	M	N	F		MET	1	True	97.1	97.1	0.0	7.58	8.34	22754
6mks	P1	P	Q9NPP4	NLRC4	31	2	1	False	M	N	F		MET	1	True	97.1	97.1	0.0	7.65	8.43	22754
6mks	Q1	Q	Q9NPP4	NLRC4	31	2	1	False	M	N	F		MET	1	True	97.1	97.1	0.0	7.58	8.37	22754
6mks	R1	R	Q9NPP4	NLRC4	31	2	1	False	M	N	F		MET	1	True	97.1	97.1	0.0	7.6	8.35	22754
6mks	S1	S	Q9NPP4	NLRC4	31	2	1	False	M	N	F		MET	1	True	97.0	97.0	0.0	7.47	8.36	22754
6mks	T1	T	Q9NPP4	NLRC4	31	2	1	False	M	N	F		MET	1	True	97.1	97.1	0.0	7.61	8.36	22754
6mks	U1	U	Q9NPP4	NLRC4	31	2	1	False	M	N	F		MET	1	True	97.1	97.1	0.0	7.7	8.39	22754
6mks	V1	V	Q9NPP4	NLRC4	31	2	1	False	M	N	F		MET	1	True	97.1	97.1	0.0	7.56	8.43	22754
6mks	W1	W	Q9NPP4	NLRC4	31	2	1	False	M	N	F		MET	1	True	97.1	97.1	0.0	7.57	8.36	22754
6mks	X1	X	Q9NPP4	NLRC4	31	2	1	False	M	N	F		MET	1	True	97.1	97.1	0.0	7.54	8.38	22754
6mks	Y1	Y	Q9NPP4	NLRC4	31	2	1	False	M	N	F		MET	1	True	97.0	97.0	0.0	7.63	8.49	22754
6mks	Z1	Z	Q9NPP4	NLRC4	31	2	1	False	M	N	F		MET	1	True	97.1	97.1	0.0	7.54	8.37	22754
6mks	a1	a	Q9NPP4	NLRC4	31	2	1	False	M	N	F		MET	1	True	97.0	97.0	0.0	18.9	21.54	22754
6mks	b1	b	Q9NPP4	NLRC4	31	2	1	False	M	N	F		MET	1	True	97.1	97.1	0.0	7.61	8.38	22754
6mks	c1	c	Q9NPP4	NLRC4	31	2	1	False	M	N	F		MET	1	True	97.1	97.1	0.0	18.93	21.56	22754
6mks	d1	d	Q9NPP4	NLRC4	31	2	1	False	M	N	F		MET	1	True	97.1	97.1	0.0	7.59	8.35	22754
6mks	e1	e	Q9NPP4	NLRC4	31	2	1	False	M	N	F		MET	1	True	97.0	97.0	0.0	18.91	21.54	22754
9q6g	A	A	Q96C36	PYCR2	5	1	2	True	M	S	V	N-acetylserine	SER	2	False	16.7	16.7	0.0	23.97	24.81	8847
9q6g	B	B	Q96C36	PYCR2	5	1	2	True	M	S	V	N-acetylserine	SER	2	False	16.9	16.9	0.0	23.77	25.04	8847
9q6g	E	E	Q96C36	PYCR2	5	1	2	True	M	S	V	N-acetylserine	SER	2	False	23.4	23.4	0.0	30.34	32.71	8847
8wqa	D	D	Q9UK73	FEM1B	12	6	1	False	M	E	G		MET	1	True	115.6	115.6	0.0	30.19	32.29	26473
8wqa	B	B	Q9UK73	FEM1B	12	6	1	False	M	E	G		MET	1	True	131.3	131.3	0.0	30.9	33.33	26473
7k0m	D	D	Q8N138	ORMDL3	8	4	1	False	M	N	V		MET	1	True	45.6	210.3	78.3	3.27	3.27	18324
7k0m	H	H	Q8N138	ORMDL3	8	4	1	False	M	N	V		MET	1	True	46.4	210.3	77.9	3.3	3.3	18324
7k3r	A1	A	O14862	AIM2	21	1	1	False	M	E	S		MET	2	False	54.7	54.7	0.0	7.71	8.07	16170
7k3r	B1	B	O14862	AIM2	21	1	1	False	M	E	S		MET	2	False	54.7	54.7	0.0	7.71	8.07	16170
7k3r	C1	C	O14862	AIM2	21	1	1	False	M	E	S		MET	2	False	54.7	54.7	0.0	7.69	8.05	16170
7k3r	D1	D	O14862	AIM2	21	1	1	False	M	E	S		MET	2	False	54.7	54.7	0.0	7.7	8.06	16170
7k3r	E1	E	O14862	AIM2	21	1	1	False	M	E	S		MET	2	False	54.7	54.7	0.0	7.7	8.07	16170
7k3r	F1	F	O14862	AIM2	21	1	1	False	M	E	S		MET	2	False	54.7	54.7	0.0	7.72	8.09	16170
7k3r	G1	G	O14862	AIM2	21	1	1	False	M	E	S		MET	2	False	54.7	54.7	0.0	7.71	8.07	16170
7k3r	H1	H	O14862	AIM2	21	1	1	False	M	E	S		MET	2	False	54.7	54.7	0.0	7.71	8.07	16170
7k3r	I1	I	O14862	AIM2	21	1	1	False	M	E	S		MET	2	False	54.7	54.7	0.0	7.72	8.09	16170
7k3r	J1	J	O14862	AIM2	21	1	1	False	M	E	S		MET	2	False	54.7	54.7	0.0	7.71	8.07	16170
7k3r	K1	K	O14862	AIM2	21	1	1	False	M	E	S		MET	2	False	54.7	54.7	0.0	7.71	8.07	16170
7k3r	L1	L	O14862	AIM2	21	1	1	False	M	E	S		MET	2	False	54.7	54.7	0.0	7.77	8.12	16170
7k3r	M1	M	O14862	AIM2	21	1	1	False	M	E	S		MET	2	False	54.7	54.7	0.0	7.75	8.12	16170
7k3r	N1	N	O14862	AIM2	21	1	1	False	M	E	S		MET	2	False	54.7	54.7	0.0	7.75	8.12	16170
7k3r	O1	O	O14862	AIM2	21	1	1	False	M	E	S		MET	2	False	54.7	54.7	0.0	7.74	8.11	16170
7k3r	P1	P	O14862	AIM2	21	1	1	False	M	E	S		MET	2	False	54.7	54.7	0.0	7.76	8.11	16170
7k3r	Q1	Q	O14862	AIM2	21	1	1	False	M	E	S		MET	2	False	54.7	54.7	0.0	7.75	8.1	16170
7k3r	R1	R	O14862	AIM2	21	1	1	False	M	E	S		MET	2	False	54.6	54.6	0.0	7.81	8.21	16170
7k3r	S1	S	O14862	AIM2	21	1	1	False	M	E	S		MET	2	False	54.5	54.5	0.0	19.35	21.97	16170
7k3r	T1	T	O14862	AIM2	21	1	1	False	M	E	S		MET	2	False	54.5	54.5	0.0	19.36	21.98	16170
7k3r	U1	U	O14862	AIM2	21	1	1	False	M	E	S		MET	2	False	54.5	54.5	0.0	19.36	21.98	16170
8ine	6	6	P56537	EIF6	58	54	1	False	M	A	V		MET	1	True	88.0	110.1	20.1	4.83	7.65	76935
8ine	7	7	Q9UHA3	RSL24D1	58	54	1	False	M	R	I		MET	1	True	16.1	193.8	91.7	3.01	3.01	76935
8ine	I	I	P32969	RPL9; RPL9P7; RPL9P8; RPL9P9	58	54	1	False	M	K	T		MET	1	True	126.2	206.3	38.8	3.81	4.99	76935
8ine	b	b	Q02543	RPL18A	58	54	1	False	M	K	A		MET	1	True	37.2	57.7	35.6	4.09	4.36	76935
8ine	h	h	P61254	RPL26	58	54	1	False	M	K	F		MET	1	True	179.8	194.3	7.5	4.93	4.93	76935
8ine	y	y	P30050	RPL12	58	54	1	False	M	P	P		MET	1	True	113.3	219.9	48.5	3.37	3.72	76935
8ine	v	v	O00541	PES1	58	54	1	False	M	G	G		MET	1	True	247.9	252.6	1.9	5.4	5.4	76935
6kwy	D	D	P28066	PSMA5	29	15	1	False	M	F	L	N-acetylmethionine	MET	1	True	35.8	211.1	83.0	2.69	3.76	62260
6kwy	E	E	P25786	PSMA1	29	15	1	False	M	F	R	N-acetylmethionine	MET	1	True	16.2	196.9	91.8	3.13	4.01	62260
6kwy	F	F	P25788	PSMA3	29	15	2	True	M	S	S	N-acetylserine	SER	1	False	28.6	111.2	74.3	3.38	3.97	62260
6kwy	J	J	P49721	PSMB2	29	15	1	False	M	E	Y	N-acetylmethionine	MET	1	True	115.6	118.8	2.7	5.66	5.66	62260
6kwy	X	X	P49721	PSMB2	29	15	1	False	M	E	Y	N-acetylmethionine	MET	1	True	99.4	99.4	0.0	7.04	7.04	62260
8dgs	E	E	P01116	KRAS	5	4	2	True	M	T	E	N-acetylthreonine	THR	2	False	26.5	33.9	21.7	4.94	7.03	10866
6nzd	B	B	Q9Y2Q5	LAMTOR2	9	9	1	False	M	L	R		MET	1	False	4.3	185.8	97.7	2.18	3.06	13573
6nzd	E	E	O43504	LAMTOR5	9	9	1	False	M	E	A	N-acetylmethionine	MET	83	True	32.5	229.9	85.9	3.6	4.16	13573
6qja	A	A	Q14980	NUMA1	4	1	1	False	M	T	L		MET	1	False	66.1	66.1	0.0	16.63	19.25	4723
6qja	B	B	Q14980	NUMA1	4	1	1	False	M	T	L		MET	1	True	101.6	101.6	0.0	11.45	12.69	4723
6qja	D	D	Q14980	NUMA1	4	1	1	False	M	T	L		MET	1	True	105.0	105.0	0.0	13.41	14.41	4723
6nr9	I1	I	P17987	TCP1	22	14	1	False	M	E	G	N-acetylmethionine	MET	1	True	122.3	136.5	10.4	4.28	6.38	68284
6qav	A	A	Q8IYT8	ULK2	4	1	1	False	M	E	V		MET	1	False	76.2	76.2	0.0	24.02	26.73	8578
6qav	B	B	Q8IYT8	ULK2	4	1	1	False	M	E	V		MET	1	False	67.8	67.8	0.0	23.76	26.44	8578
6qav	C	C	Q8IYT8	ULK2	4	1	1	False	M	E	V		MET	1	True	123.1	123.1	0.0	24.58	26.34	8578
6qav	D	D	Q8IYT8	ULK2	4	1	1	False	M	E	V		MET	1	True	124.7	124.7	0.0	25.24	26.72	8578
6rv3	A	A	O14649	KCNK3	4	1	1	False	M	K	R		MET	1	True	169.2	169.2	0.0	8.38	10.87	8070
6rv3	B	B	O14649	KCNK3	4	1	1	False	M	K	R		MET	1	True	168.1	168.1	0.0	8.44	10.91	8070
6rv3	C	C	O14649	KCNK3	4	1	1	False	M	K	R		MET	1	True	169.6	169.6	0.0	8.54	10.98	8070
6rv3	D	D	O14649	KCNK3	4	1	1	False	M	K	R		MET	1	True	167.7	167.7	0.0	8.58	11.04	8070
6r8z	K1	K	Q16531	DDB1	12	6	2	True	M	S	Y	N-acetylserine	SER	2	False	4.2	4.2	0.0	19.4	19.82	15698
8pc6	K1	K	O75475	PSIP1	12	5	1	False	M	T	R		MET	1	True	164.2	164.2	0.0	19.64	20.5	7496
8pc6	L1	L	O75475	PSIP1	12	5	1	False	M	T	R		MET	1	True	154.8	154.8	0.0	25.51	25.71	7496
6q6h	C1	C	Q9NYG5	ANAPC11	21	16	1	False	M	K	V		MET	1	True	107.4	218.4	50.8	3.35	3.35	67906
6q6h	G1	G	Q8NHZ8	CDC26	21	16	1	False	M	L	R		MET	1	True	10.3	220.0	95.3	2.64	3.69	67906
6q6h	W1	W	Q8NHZ8	CDC26	21	16	1	False	M	L	R		MET	1	True	19.7	241.1	91.8	2.36	4.09	67906
6q6h	M1	M	Q9BS18	ANAPC13	21	16	1	False	M	D	S		MET	1	True	73.0	191.4	61.8	3.09	3.09	67906
6qao	A	A	P49189	ALDH9A1	8	1	2	True	M	S	T	N-acetylserine	SER	2	False	48.6	48.6	0.0	9.21	11.34	28734
6qao	B	B	P49189	ALDH9A1	8	1	2	True	M	S	T	N-acetylserine	SER	2	False	48.6	48.6	0.0	21.39	22.16	28734
6qao	C	C	P49189	ALDH9A1	8	1	2	True	M	S	T	N-acetylserine	SER	2	False	52.7	52.7	0.0	21.26	22.14	28734
6qao	D	D	P49189	ALDH9A1	8	1	2	True	M	S	T	N-acetylserine	SER	2	False	48.9	48.9	0.0	21.27	22.05	28734
6qao	E	E	P49189	ALDH9A1	8	1	2	True	M	S	T	N-acetylserine	SER	2	False	48.3	48.3	0.0	21.25	22.01	28734
6qao	F	F	P49189	ALDH9A1	8	1	2	True	M	S	T	N-acetylserine	SER	2	False	49.2	49.2	0.0	21.39	22.16	28734
6qao	G	G	P49189	ALDH9A1	8	1	2	True	M	S	T	N-acetylserine	SER	2	False	47.7	47.7	0.0	21.44	22.22	28734
6qao	H	H	P49189	ALDH9A1	8	1	2	True	M	S	T	N-acetylserine	SER	2	False	61.8	61.8	0.0	8.63	10.9	28734
9ygy	D	D	P61619	SEC61A1	24	20	1	False	M	A	I		MET	1	True	112.5	112.5	0.0	11.29	15.39	36673
9ygy	F	F	P60059	SEC61G	24	20	1	False	M	D	Q	N-acetylmethionine	MET	1	True	186.7	186.7	0.0	14.74	16.86	36673
9ygy	J	J	Q9NRP0	OSTC	24	20	1	False	M	E	T		MET	1	True	107.7	151.0	28.7	3.3	7.3	36673
9ygy	K2	K2	P0C6T2	OST4	24	20	1	False	M	I	T		MET	1	True	202.2	224.4	9.9	4.96	7.1	36673
9ygy	L2	L2	P61165	TMEM258	24	20	1	False	M	E	L	N-acetylmethionine	MET	1	True	103.1	190.4	45.8	3.01	6.45	36673
8zj2	B	B	Q9H7D0	DOCK5	7	4	1	False	M	A	R		MET	1	True	36.3	160.3	77.4	2.85	3.19	38554
8zj2	C	C	P63000	RAC1	7	4	1	False	M	Q	A		MET	1	True	139.9	147.4	5.1	5.64	7.99	38554
8zj2	F	F	Q9H7D0	DOCK5	7	4	1	False	M	A	R		MET	1	True	30.2	118.4	74.5	3.06	3.22	38554
8zj2	G	G	P63000	RAC1	7	4	1	False	M	Q	A		MET	1	True	175.7	175.7	0.0	6.74	8.97	38554
8zj2	A	A	Q92556	ELMO1	7	4	1	False	M	P	P		MET	1	True	116.3	116.3	0.0	19.39	22.97	38554
8zj2	D	D	P84095	RHOG	7	4	1	False	M	Q	S		MET	1	True	199.9	199.9	0.0	13.57	17.44	38554
8ui7	C	C	P40937	RFC5	8	6	1	False	M	E	T	N-acetylmethionine	MET	1	True	104.7	165.3	36.7	3.39	6.84	21681
8ui7	F	F	P12004	PCNA	8	6	1	False	M	F	E		MET	1	True	40.5	40.5	0.0	13.11	13.11	21681
8ui7	G	G	P12004	PCNA	8	6	1	False	M	F	E		MET	1	True	72.7	72.7	0.0	18.02	18.02	21681
8ui7	H	H	P12004	PCNA	8	6	1	False	M	F	E		MET	1	True	44.8	44.8	0.0	16.49	19.51	21681
9bg0	A	A	P01111	NRAS	4	2	1	False	M	T	E		MET	1	True	113.1	144.3	21.6	3.47	6.76	5196
9bg0	B	B	P01111	NRAS	4	2	1	False	M	T	E		MET	1	True	103.4	134.4	23.1	3.59	6.79	5196
9bg0	C	C	P62937	PPIA	4	2	2	True	M	V	N	N-acetylvaline	VAL	2	False	118.7	118.7	0.0	28.22	30.26	5196
7wts	G1	G	P62753	RPS6	23	22	1	False	M	K	L		MET	1	True	43.2	43.2	0.0	25.58	27.69	30325
7wts	r1	r	Q9UI30	TRMT112	23	22	1	False	M	K	L		MET	1	True	9.2	19.4	52.6	3.33	4.29	30325
6wg3	B	B	Q9UQE7	SMC3	7	5	1	False	M	Y	I		MET	1	True	37.1	37.1	0.0	15.06	16.92	29530
6wj2	B	B	Q9Y2Q5	LAMTOR2	8	8	1	False	M	L	R		MET	1	False	8.3	177.5	95.3	3.1	3.26	8848
6wj2	E	E	O43504	LAMTOR5	8	8	1	False	M	E	A	N-acetylmethionine	MET	83	False	14.0	194.8	92.8	3.02	4.65	8848
8y1l	A1	A	Q9Y484	WDR45	5	3	1	False	M	T	Q		MET	1	True	151.1	151.1	0.0	36.9	38.59	15687
6xmn	B1	B	P25024	CXCR1	2	2	1	False	M	S	N		MET	1	True	221.1	231.6	4.5	4.5	4.5	773
6wm2	0	0	Q99437	ATP6V0B	43	17	1	False	M	T	G		MET	1	True	120.1	125.5	4.3	4.82	6.61	71803
7evo	3	3	Q15393	SF3B3	21	20	1	False	M	F	L		MET	1	True	34.2	84.7	59.7	3.25	4.24	28891
7evo	C	C	Q12874	SF3A3	21	20	1	False	M	E	T	N-acetylmethionine	MET	1	True	129.0	129.0	0.0	11.25	12.28	28891
7evo	g	g	P62314	SNRPD1	21	20	1	False	M	K	L		MET	1	True	103.5	137.2	24.5	3.76	4.93	28891
7pax	A	A	Q86SQ9	DHDDS	2	2	1	False	M	S	W		MET	1	True	92.0	92.0	0.0	24.6	26.28	4032
8rx1	I1	I	Q9UGJ1	TUBGCP4	45	10	1	False	M	I	H		MET	1	True	22.6	56.7	60.2	3.82	4.22	123860
8rx1	K1	K	Q9UGJ1	TUBGCP4	45	10	1	False	M	I	H		MET	1	True	75.4	75.4	0.0	7.54	9.94	123860
6zvj	a	a	P08865	RPSA	51	48	2	True	M	S	G	N-acetylserine	SER	2	True	0.6	10.4	94.4	3.36	4.78	78241
6zvj	Q	Q	P62854	RPS26	51	48	2	True	M	T	K		THR	2	True	190.8	190.8	0.0	18.36	18.72	78241
6zvj	q	q	P62701	RPS4X	51	48	2	True	M	A	R		ALA	2	True	127.1	127.1	0.0	7.04	7.81	78241
6zvj	t	t	P62241	RPS8	51	48	2	True	M	G	I		GLY	2	True	90.9	90.9	0.0	13.48	13.48	78241
6zvj	c	c	P46781	RPS9	51	48	2	True	M	P	V		PRO	2	True	137.5	176.3	22.0	4.03	6.02	78241
6zvj	m	m	P62277	RPS13	51	48	2	True	M	G	R		GLY	2	True	89.0	89.0	0.0	6.43	6.43	78241
6zvj	y	y	P63220	RPS21	51	48	1	False	M	Q	N	N-acetylmethionine	MET	1	True	37.8	134.6	71.9	3.3	4.07	78241
6zvj	f	f	P62244	RPS15A	51	48	2	True	M	V	R		VAL	2	True	167.2	167.2	0.0	6.43	7.69	78241
6zvj	j	j	P62266	RPS23	51	48	2	True	M	G	K		GLY	2	True	131.4	131.4	0.0	10.72	12.91	78241
6zvj	R	R	P42677	RPS27	51	48	2	True	M	P	L		PRO	2	True	69.1	157.0	56.0	2.91	3.69	78241
6zvj	w	w	P08708	RPS17	51	48	2	True	M	G	R		GLY	2	True	125.9	125.9	0.0	10.57	10.57	78241
6zvj	u	u	P46783	RPS10	51	48	1	False	M	L	M		MET	1	True	106.4	106.4	0.0	10.22	13.93	78241
6zvj	x	x	P39019	RPS19	51	48	2	True	M	P	G		PRO	2	True	166.2	166.2	0.0	9.51	11.61	78241
6zvj	l	l	P62273	RPS29	51	48	2	True	M	G	H		GLY	2	True	105.0	105.0	0.0	7.9	7.9	78241
6zvj	I	I	Q13347	EIF3I	51	48	1	False	M	K	P		MET	1	True	114.4	114.4	0.0	24.69	25.0	78241
6zvj	E	E	P60228	EIF3E	51	48	2	True	M	A	E	N-acetylalanine	ALA	2	True	62.2	62.2	0.0	6.55	8.79	78241
6zvj	K	K	Q9UBQ5	EIF3K	51	48	2	True	M	A	M	N-acetylalanine	ALA	2	True	133.7	133.7	0.0	23.79	23.79	78241
7alq	a	a	P30047	GCHFR	40	2	2	True	M	P	Y		PRO	2	False	17.5	63.2	72.3	3.35	3.59	43851
7alq	b	b	P30047	GCHFR	40	2	2	True	M	P	Y		PRO	2	False	18.0	59.9	69.9	3.35	3.73	43851
7alq	c	c	P30047	GCHFR	40	2	2	True	M	P	Y		PRO	2	False	18.1	57.3	68.4	3.3	3.63	43851
7alq	d	d	P30047	GCHFR	40	2	2	True	M	P	Y		PRO	2	False	17.5	64.8	72.9	3.44	3.66	43851
7alq	e	e	P30047	GCHFR	40	2	2	True	M	P	Y		PRO	2	False	13.0	67.9	80.9	3.36	3.53	43851
7alq	f	f	P30047	GCHFR	40	2	2	True	M	P	Y		PRO	2	False	17.8	65.0	72.6	3.39	3.6	43851
7alq	g	g	P30047	GCHFR	40	2	2	True	M	P	Y		PRO	2	False	17.3	59.3	70.9	3.33	3.55	43851
7alq	h	h	P30047	GCHFR	40	2	2	True	M	P	Y		PRO	2	False	25.0	64.6	61.3	3.38	3.69	43851
7alq	i	i	P30047	GCHFR	40	2	2	True	M	P	Y		PRO	2	False	16.5	64.5	74.5	3.41	3.6	43851
7alq	j	j	P30047	GCHFR	40	2	2	True	M	P	Y		PRO	2	False	19.2	64.5	70.2	3.33	3.62	43851
7alq	k	k	P30047	GCHFR	40	2	2	True	M	P	Y		PRO	2	False	15.0	64.6	76.8	3.3	3.84	43851
7alq	l	l	P30047	GCHFR	40	2	2	True	M	P	Y		PRO	2	False	17.8	64.6	72.4	3.38	3.59	43851
7alq	m	m	P30047	GCHFR	40	2	2	True	M	P	Y		PRO	2	False	21.6	64.8	66.7	3.26	3.65	43851
7alq	n	n	P30047	GCHFR	40	2	2	True	M	P	Y		PRO	2	False	14.7	64.2	77.1	3.29	3.56	43851
7alq	o	o	P30047	GCHFR	40	2	2	True	M	P	Y		PRO	2	False	17.6	63.5	72.3	3.47	3.7	43851
7alq	p	p	P30047	GCHFR	40	2	2	True	M	P	Y		PRO	2	False	17.3	64.1	73.0	3.42	3.63	43851
7alq	q	q	P30047	GCHFR	40	2	2	True	M	P	Y		PRO	2	False	17.1	64.2	73.3	3.41	3.73	43851
7alq	r	r	P30047	GCHFR	40	2	2	True	M	P	Y		PRO	2	False	17.8	64.3	72.4	3.34	3.56	43851
7alq	s	s	P30047	GCHFR	40	2	2	True	M	P	Y		PRO	2	False	17.4	64.5	73.0	3.38	3.63	43851
7alq	t	t	P30047	GCHFR	40	2	2	True	M	P	Y		PRO	2	False	20.0	61.1	67.2	3.34	3.64	43851
7a09	y	y	P63220	RPS21	54	51	1	False	M	Q	N	N-acetylmethionine	MET	1	True	41.4	111.8	62.9	3.22	4.86	83687
7a09	u	u	P46783	RPS10	54	51	1	False	M	L	M		MET	1	True	107.2	107.2	0.0	9.29	13.45	83687
7a09	I	I	Q13347	EIF3I	54	51	1	False	M	K	P		MET	1	True	116.0	116.0	0.0	24.95	24.95	83687
6zm7	LC	LC	P36578	RPL4	86	81	2	True	M	A	C	N-acetylalanine	ALA	2	False	67.6	67.6	0.0	8.16	9.43	100769
6zm7	LH	LH	P32969	RPL9; RPL9P7; RPL9P8; RPL9P9	86	81	1	False	M	K	T		MET	1	True	123.8	195.1	36.6	3.37	5.1	100769
6zm7	LW	LW	P83731	RPL24	86	81	1	False	M	K	V		MET	1	True	90.3	192.0	53.0	3.7	3.7	100769
6zm7	LY	LY	P61254	RPL26	86	81	1	False	M	K	F		MET	1	True	171.2	190.1	10.0	4.67	4.67	100769
6zm7	Lz	Lz	P62906	RPL10A	86	81	2	True	M	S	S	N-acetylserine	SER	2	False	38.2	38.2	0.0	20.94	23.6	100769
6zm7	SD	SD	P23396	RPS3	86	81	2	True	M	A	V	N-acetylalanine	ALA	2	False	105.8	105.8	0.0	11.79	11.79	100769
6zm7	SK	SK	P46783	RPS10	86	81	1	False	M	L	M		MET	1	True	122.9	122.9	0.0	8.64	13.07	100769
6zm7	SR	SR	P08708	RPS17	86	81	2	True	M	G	R		GLY	2	False	81.0	81.0	0.0	14.03	14.03	100769
6zm7	SS	SS	P62269	RPS18	86	81	2	True	M	S	L	N-acetylserine	SER	2	False	23.6	77.3	69.5	3.74	5.3	100769
6zm7	SV	SV	P63220	RPS21	86	81	1	False	M	Q	N	N-acetylmethionine	MET	1	True	41.4	126.5	67.3	3.75	4.0	100769
6zm7	SG	SG	P62753	RPS6	86	81	1	False	M	K	L		MET	1	True	39.9	39.9	0.0	16.2	19.17	100769
7f5n	A	A	P17706	PTPN2	3	1	1	False	M	P	T		MET	1	False	138.7	138.7	0.0	49.51	52.23	7191
6zxg	G	G	P62753	RPS6	37	36	1	False	M	K	L		MET	1	True	35.5	35.5	0.0	26.37	28.55	44382
6zxg	K	K	P46783	RPS10	37	36	1	False	M	L	M		MET	1	True	120.0	120.0	0.0	9.53	14.68	44382
6zxg	V	V	P63220	RPS21	37	36	1	False	M	Q	N	N-acetylmethionine	MET	1	True	47.7	115.6	58.8	3.19	3.73	44382
6zmi	LC	LC	P36578	RPL4	86	81	2	True	M	A	C	N-acetylalanine	ALA	2	False	67.7	67.7	0.0	8.29	9.22	100357
6zmi	LH	LH	P32969	RPL9; RPL9P7; RPL9P8; RPL9P9	86	81	1	False	M	K	T		MET	1	True	122.0	194.8	37.4	3.36	5.33	100357
6zmi	LW	LW	P83731	RPL24	86	81	1	False	M	K	V		MET	1	True	82.7	183.9	55.0	2.5	2.5	100357
6zmi	LY	LY	P61254	RPL26	86	81	1	False	M	K	F		MET	1	True	171.2	189.2	9.5	4.55	4.55	100357
6zmi	Lz	Lz	P62906	RPL10A	86	81	2	True	M	S	S	N-acetylserine	SER	2	False	46.5	46.5	0.0	22.46	23.76	100357
6zmi	SD	SD	P23396	RPS3	86	81	2	True	M	A	V	N-acetylalanine	ALA	2	False	108.6	108.6	0.0	10.8	10.8	100357
6zmi	SK	SK	P46783	RPS10	86	81	1	False	M	L	M		MET	1	True	125.2	125.2	0.0	9.35	12.67	100357
6zmi	SR	SR	P08708	RPS17	86	81	2	True	M	G	R		GLY	2	False	76.6	76.6	0.0	14.56	14.56	100357
6zmi	SS	SS	P62269	RPS18	86	81	2	True	M	S	L	N-acetylserine	SER	2	False	45.2	60.0	24.7	3.62	5.21	100357
6zmi	SV	SV	P63220	RPS21	86	81	1	False	M	Q	N	N-acetylmethionine	MET	1	True	32.8	127.3	74.2	3.52	3.63	100357
6zmi	SG	SG	P62753	RPS6	86	81	1	False	M	K	L		MET	1	True	35.5	35.5	0.0	14.76	17.76	100357
6zym	S	S	Q9UQ35	SRRM2	26	21	1	False	M	Y	N	N-acetylmethionine	MET	1	True	50.1	140.5	64.3	3.44	3.44	43229
7bgb	J1	J	Q9NPE3	NOP10	10	5	1	False	M	F	L		MET	1	True	148.8	172.0	13.5	3.17	4.52	12565
7bgb	F1	F	Q9NPE3	NOP10	10	5	1	False	M	F	L		MET	1	True	133.0	175.7	24.3	3.16	4.48	12565
8g60	SD	SD	P23396	RPS3	86	76	2	True	M	A	V	N-acetylalanine	ALA	2	False	110.3	110.3	0.0	11.24	11.24	99755
8g60	SG	SG	P62753	RPS6	86	76	1	False	M	K	L		MET	1	True	31.3	31.3	0.0	17.85	20.08	99755
8g60	SK	SK	P46783	RPS10	86	76	1	False	M	L	M		MET	1	True	113.2	113.2	0.0	9.61	14.45	99755
8g60	Lz	Lz	P62906	RPL10A	86	76	2	True	M	S	S	N-acetylserine	SER	2	False	65.0	65.0	0.0	39.07	39.07	99755
8g60	LC	LC	P36578	RPL4	86	76	2	True	M	A	C	N-acetylalanine	ALA	2	False	30.8	30.8	0.0	9.66	9.93	99755
8g60	LH	LH	P32969	RPL9; RPL9P7; RPL9P8; RPL9P9	86	76	1	False	M	K	T		MET	1	True	113.0	186.4	39.4	3.62	5.65	99755
8g60	LS	LS	Q02543	RPL18A	86	76	1	False	M	K	A		MET	1	True	31.5	57.8	45.6	3.67	3.97	99755
8g60	LY	LY	P61254	RPL26	86	76	1	False	M	K	F		MET	1	True	185.7	200.3	7.3	4.4	4.4	99755
8g60	LW	LW	P83731	RPL24	86	76	1	False	M	K	V		MET	1	True	79.0	176.3	55.2	3.07	3.07	99755
7ew3	B	B	P62873	GNB1	5	4	2	True	M	S	E	N-acetylserine	SER	2	False	90.8	90.8	0.0	6.82	7.59	8975
7cfm	B	B	P62873	GNB1	5	4	2	True	M	S	E	N-acetylserine	SER	2	False	94.0	94.0	0.0	7.07	7.07	7956
9eij	D	D	Q15388	TOMM20	15	8	1	False	M	V	G		MET	1	True	244.6	248.2	1.5	5.2	6.65	16484
9eij	L	L	Q8N4H5	TOMM5	15	8	1	False	M	F	R	N-acetylmethionine	MET	1	True	58.1	208.2	72.1	3.26	3.37	16484
9eij	N	N	Q9P0U1	TOMM7	15	8	1	False	M	V	K		MET	1	True	179.8	215.2	16.4	4.09	8.15	16484
7cx3	B	B	P62873	GNB1	5	4	2	True	M	S	E	N-acetylserine	SER	2	False	73.4	73.4	0.0	5.82	5.82	7889
8i0p	Y	Y	Q9Y388	RBMX2	51	39	1	False	M	N	P		MET	1	True	79.5	151.1	47.4	2.87	2.87	94797
8i0p	3	3	Q15393	SF3B3	51	39	1	False	M	F	L		MET	1	True	26.6	77.3	65.6	3.69	4.38	94797
8i0p	n	n	P62314	SNRPD1	51	39	1	False	M	K	L		MET	1	True	123.3	157.4	21.7	3.08	5.18	94797
8i0p	w	w	Q12874	SF3A3	51	39	1	False	M	E	T	N-acetylmethionine	MET	1	True	129.0	129.0	0.0	11.18	11.18	94797
8i0p	5	5	Q9BWJ5	SF3B5	51	39	2	True	M	T	D	N-acetylthreonine	THR	2	False	43.8	89.5	51.1	3.52	5.13	94797
8i0p	b	b	P62314	SNRPD1	51	39	1	False	M	K	L		MET	1	True	107.5	139.5	22.9	4.08	4.08	94797
7dan	C	C	Q9ULW8	PADI3	3	1	1	False	M	S	L		MET	1	True	242.3	242.3	0.0	9.63	11.75	14740
7dan	B	B	Q9ULW8	PADI3	3	1	1	False	M	S	L		MET	1	True	243.4	243.4	0.0	6.39	7.61	14740
7dan	A	A	Q9ULW8	PADI3	3	1	1	False	M	S	L		MET	1	True	225.0	237.4	5.2	4.76	6.06	14740
7y4w	W	W	Q9BUN8	DERL1	10	2	2	True	M	S	D	N-acetylserine	SER	2	False	61.1	75.5	19.2	3.61	4.3	42668
7y4w	X	X	Q9BUN8	DERL1	10	2	2	True	M	S	D	N-acetylserine	SER	2	False	67.7	68.8	1.7	4.79	5.75	42668
7y4w	Y	Y	Q9BUN8	DERL1	10	2	2	True	M	S	D	N-acetylserine	SER	2	False	63.9	63.9	0.0	5.62	6.98	42668
7y4w	Z	Z	Q9BUN8	DERL1	10	2	2	True	M	S	D	N-acetylserine	SER	2	False	71.5	80.6	11.3	3.53	4.39	42668
7d61	A	A	Q8N5C1	CALHM5	11	1	1	False	M	D	A		MET	1	True	123.5	123.5	0.0	6.45	6.45	25355
7d61	B	B	Q8N5C1	CALHM5	11	1	1	False	M	D	A		MET	1	True	125.1	125.1	0.0	6.37	6.37	25355
7d61	C	C	Q8N5C1	CALHM5	11	1	1	False	M	D	A		MET	1	True	124.7	124.7	0.0	6.54	6.54	25355
7d61	D	D	Q8N5C1	CALHM5	11	1	1	False	M	D	A		MET	1	True	125.0	125.0	0.0	6.43	6.46	25355
7d61	E	E	Q8N5C1	CALHM5	11	1	1	False	M	D	A		MET	1	True	126.5	126.5	0.0	6.3	6.45	25355
7d61	F	F	Q8N5C1	CALHM5	11	1	1	False	M	D	A		MET	1	True	126.8	126.8	0.0	6.46	6.46	25355
7d61	G	G	Q8N5C1	CALHM5	11	1	1	False	M	D	A		MET	1	True	125.4	125.4	0.0	6.27	6.27	25355
7d61	H	H	Q8N5C1	CALHM5	11	1	1	False	M	D	A		MET	1	True	123.3	123.3	0.0	6.24	6.24	25355
7d61	I	I	Q8N5C1	CALHM5	11	1	1	False	M	D	A		MET	1	True	124.6	124.6	0.0	6.31	6.31	25355
7d61	J	J	Q8N5C1	CALHM5	11	1	1	False	M	D	A		MET	1	True	124.0	124.0	0.0	6.46	6.46	25355
7d61	K	K	Q8N5C1	CALHM5	11	1	1	False	M	D	A		MET	1	True	126.8	126.8	0.0	6.39	6.42	25355
7kh0	B1	B	P62873	GNB1	7	6	2	True	M	S	E	N-acetylserine	SER	2	True	117.2	117.2	0.0	6.87	6.87	9897
7d73	A	A	Q96IJ6	GMPPA	12	2	1	False	M	L	K		MET	1	True	64.7	64.7	0.0	9.23	14.87	34894
7d73	B	B	Q96IJ6	GMPPA	12	2	1	False	M	L	K		MET	1	True	83.4	83.4	0.0	8.53	13.46	34894
7d73	E	E	Q9Y5P6	GMPPB	12	2	1	False	M	K	A		MET	1	True	56.6	56.6	0.0	31.57	33.9	34894
7d73	C	C	Q96IJ6	GMPPA	12	2	1	False	M	L	K		MET	1	True	71.1	71.1	0.0	10.61	15.99	34894
7d73	D	D	Q96IJ6	GMPPA	12	2	1	False	M	L	K		MET	1	True	85.9	85.9	0.0	9.38	14.54	34894
7d73	F	F	Q9Y5P6	GMPPB	12	2	1	False	M	K	A		MET	1	True	65.3	65.3	0.0	31.96	34.53	34894
7d73	G	G	Q9Y5P6	GMPPB	12	2	1	False	M	K	A		MET	1	True	57.2	57.2	0.0	31.24	33.23	34894
7d73	I	I	Q9Y5P6	GMPPB	12	2	1	False	M	K	A		MET	1	True	87.4	87.4	0.0	33.42	35.66	34894
7d73	J	J	Q9Y5P6	GMPPB	12	2	1	False	M	K	A		MET	1	True	47.4	47.4	0.0	31.57	34.02	34894
7d73	K	K	Q9Y5P6	GMPPB	12	2	1	False	M	K	A		MET	1	True	64.2	64.2	0.0	31.48	33.7	34894
7d73	L	L	Q9Y5P6	GMPPB	12	2	1	False	M	K	A		MET	1	True	39.0	39.0	0.0	31.31	33.73	34894
7d73	H	H	Q9Y5P6	GMPPB	12	2	1	False	M	K	A		MET	1	True	51.0	51.0	0.0	34.06	36.62	34894
8y7e	3	3	Q15393	SF3B3	17	15	1	False	M	F	L		MET	1	True	26.5	78.7	66.3	3.59	4.28	25232
8y7e	7	7	Q9BWJ5	SF3B5	17	15	2	True	M	T	D	N-acetylthreonine	THR	2	False	19.7	100.3	80.4	2.71	5.32	25232
8y7e	j	j	P62314	SNRPD1	17	15	1	False	M	K	L		MET	1	True	127.9	161.1	20.6	3.04	4.89	25232
8y7e	v	v	Q9BWG6	SCNM1	17	15	1	False	M	S	F		MET	1	True	65.0	136.5	52.4	3.28	4.79	25232
7evy	B	B	P62873	GNB1	5	5	2	True	M	S	E	N-acetylserine	SER	2	False	87.2	87.2	0.0	6.37	6.71	8973
7eof	B1	B	Q86WR0	CCDC25	4	1	1	False	M	V	F		MET	1	True	75.9	75.9	0.0	7.0	7.52	2961
7eof	A1	A	Q86WR0	CCDC25	4	1	1	False	M	V	F		MET	1	True	35.1	35.1	0.0	6.91	7.54	2961
7ere	A	A	P30043	BLVRB	4	1	2	True	M	A	V		ALA	2	False	98.2	98.2	0.0	27.27	30.56	6232
7ere	B	B	P30043	BLVRB	4	1	2	True	M	A	V		ALA	2	False	86.6	86.6	0.0	30.98	32.51	6232
7ere	C	C	P30043	BLVRB	4	1	2	True	M	A	V		ALA	2	False	95.8	95.8	0.0	27.2	30.49	6232
7ere	D	D	P30043	BLVRB	4	1	2	True	M	A	V		ALA	2	False	73.3	73.3	0.0	30.8	32.8	6232
7nap	R1	R	P28066	PSMA5	42	16	1	False	M	F	L	N-acetylmethionine	MET	1	True	28.3	219.2	87.1	3.4	4.08	69762
7nap	X1	X	P49721	PSMB2	42	16	1	False	M	E	Y	N-acetylmethionine	MET	1	True	120.7	131.9	8.5	4.74	8.0	69762
7nap	D1	D	P28066	PSMA5	42	16	1	False	M	F	L	N-acetylmethionine	MET	1	True	28.6	219.5	87.0	3.39	4.08	69762
7nap	J1	J	P49721	PSMB2	42	16	1	False	M	E	Y	N-acetylmethionine	MET	1	True	120.9	132.1	8.5	4.74	8.0	69762
7ezm	B1	B	P62873	GNB1	6	6	2	True	M	S	E	N-acetylserine	SER	2	True	97.0	110.7	12.4	4.15	4.15	8992
7evn	A	A	Q15393	SF3B3	5	5	1	False	M	F	L		MET	1	True	76.8	76.8	0.0	9.23	10.77	19665
7fza	A	A	P15090	FABP4	2	1	2	True	M	C	D	N-acetylcysteine	CYS	1	False	45.1	45.1	0.0	21.74	23.72	2100
7fza	B	B	P15090	FABP4	2	1	2	True	M	C	D	N-acetylcysteine	CYS	1	False	88.7	88.7	0.0	17.88	18.8	2100
7fjf	m	m	P01848	TRAC	8	9	1	False	I	Q	N		ILE	134	False	33.7	33.7	0.0	9.86	11.89	8313
8irs	B	B	P62873	GNB1	5	5	2	True	M	S	E	N-acetylserine	SER	2	True	138.3	138.3	0.0	6.26	6.66	8771
8sgc	B	B	P78371	CCT2	18	10	2	True	M	A	S	N-acetylalanine	ALA	2	True	43.4	134.5	67.8	3.21	3.59	66184
8sgc	E	E	P48643	CCT5	18	10	2	True	M	A	S	N-acetylalanine	ALA	2	True	64.1	107.2	40.3	2.69	2.69	66184
8sgc	H	H	Q99832	CCT7	18	10	2	True	M	M	P	N-acetylmethionine	MET	2	False	19.0	143.3	86.8	3.26	5.24	66184
8sgc	Q	Q	P50990	CCT8	18	10	2	True	M	A	L	N-acetylalanine	ALA	2	True	10.8	150.7	92.9	3.27	3.45	66184
8sgc	b	b	P78371	CCT2	18	10	2	True	M	A	S	N-acetylalanine	ALA	2	True	42.4	131.2	67.7	3.15	3.7	66184
8sgc	e	e	P48643	CCT5	18	10	2	True	M	A	S	N-acetylalanine	ALA	2	True	75.9	132.1	42.6	2.98	2.98	66184
8sgc	h	h	Q99832	CCT7	18	10	2	True	M	M	P	N-acetylmethionine	MET	2	False	27.0	165.0	83.7	3.16	4.39	66184
8sgc	q	q	P50990	CCT8	18	10	2	True	M	A	L	N-acetylalanine	ALA	2	True	9.5	151.7	93.8	3.16	3.16	66184
8sgc	z	z	P40227	CCT6A	18	10	2	True	M	A	A	N-acetylalanine	ALA	2	False	8.9	14.4	38.2	4.4	4.66	66184
7q1u	A	A	Q5VTY9	HHAT	2	2	1	False	M	L	P		MET	1	True	130.8	130.8	0.0	36.22	37.48	10920
9rdk	L1	L	O75529	TAF5L	13	13	1	False	M	K	R		MET	1	True	120.5	216.0	44.2	3.07	3.2	54084
9rdk	A1	A	Q15393	SF3B3	13	13	1	False	M	F	L		MET	1	True	75.2	75.2	0.0	7.72	7.72	54084
9rdk	M1	M	Q8NEM7	SUPT20H	13	13	1	False	M	Q	Q		MET	1	True	105.8	194.5	45.6	3.37	4.71	54084
8omr	B	B	Q9H974	QTRT2	3	2	1	False	M	K	L		MET	1	True	124.7	124.7	0.0	27.65	29.32	6014
9sdx	N	N	Q15843	NEDD8	6	5	1	False	M	L	I		MET	1	True	58.3	58.3	0.0	11.52	12.68	10558
9r4w	A1	A	Q9Y5X1	SNX9	2	2	1	False	M	A	T		MET	1	False	101.5	101.5	0.0	15.61	16.57	852
7ob9	B	B	Q9H9Y6	POLR1B	16	13	1	False	M	D	P		MET	1	True	107.7	133.2	19.1	3.65	5.68	34904
7ob9	J	J	P62875	POLR2L	16	13	1	False	M	I	I		MET	1	True	1.1	114.5	99.0	3.28	3.72	34904
9g8r	C1	C	Q9GZS3	SKIC8	5	4	2	True	M	T	N	N-acetylthreonine	THR	2	False	94.6	94.6	0.0	18.14	18.52	14837
9g8r	D1	D	Q9GZS3	SKIC8	5	4	2	True	M	T	N	N-acetylthreonine	THR	2	False	86.2	86.2	0.0	30.26	33.79	14837
9g8r	A1	A	Q15477	SKIC2	5	4	1	False	M	M	E		MET	1	True	110.1	204.8	46.2	3.58	4.74	14837
7rrl	A	A	P40925	MDH1	2	1	2	True	M	S	E	N-acetylserine	SER	2	False	115.0	115.0	0.0	12.98	13.58	4877
7rrl	B	B	P40925	MDH1	2	1	2	True	M	S	E	N-acetylserine	SER	2	False	59.6	59.6	0.0	10.3	11.7	4877
7tyr	A1	A	P78527	PRKDC	2	2	1	False	M	A	G		MET	1	True	208.9	208.9	0.0	31.43	34.52	31599
7trp	B	B	P62873	GNB1	5	4	2	True	M	S	E	N-acetylserine	SER	2	True	124.7	124.7	0.0	7.17	8.14	8647
8i0t	N	N	P41223	BUD31	56	42	1	False	M	P	K		MET	1	True	173.1	207.6	16.6	3.24	3.24	111348
8i0t	U	U	Q9UQ35	SRRM2	56	42	1	False	M	Y	N	N-acetylmethionine	MET	1	True	122.0	202.0	39.6	3.69	3.69	111348
8i0t	Y	Y	Q8WUA2	PPIL4	56	42	1	False	M	A	V		MET	1	True	88.3	88.3	0.0	22.13	24.9	111348
8i0t	3	3	Q15393	SF3B3	56	42	1	False	M	F	L		MET	1	True	28.5	75.0	62.0	3.53	4.38	111348
8i0t	w	w	Q12874	SF3A3	56	42	1	False	M	E	T	N-acetylmethionine	MET	1	True	130.6	130.6	0.0	10.94	12.91	111348
8i0t	n	n	P62314	SNRPD1	56	42	1	False	M	K	L		MET	1	True	134.8	160.1	15.8	3.16	5.64	111348
8i0t	b	b	P62314	SNRPD1	56	42	1	False	M	K	L		MET	1	True	102.4	129.3	20.9	3.68	5.77	111348
8dl3	B	B	Q5T6V5	QNG1	2	1	1	False	M	D	G	N-acetylmethionine	MET	1	False	135.0	145.0	6.9	3.18	4.12	5500
7qxw	W	W	O00232	PSMD12	47	33	2	True	M	A	D	N-acetylalanine	ALA	2	False	17.0	17.0	0.0	18.2	18.2	103716
7qxw	b	b	P55036	PSMD4	47	33	1	False	M	V	L		MET	1	True	160.4	160.4	0.0	18.0	20.22	103716
7qxw	f	f	Q13200	PSMD2	47	33	1	False	M	E	E	N-acetylmethionine	MET	1	True	194.1	196.5	1.3	5.56	6.14	103716
7qxw	e	e	P60896	SEM1	47	33	1	False	M	S	E		MET	1	True	55.5	212.1	73.8	3.28	4.4	103716
7qxw	P	P	P49720	PSMB3	47	33	2	True	M	S	I	N-acetylserine	SER	2	True	118.5	118.5	0.0	7.51	7.51	103716
7qxw	Q	Q	P49721	PSMB2	47	33	1	False	M	E	Y	N-acetylmethionine	MET	1	True	116.7	129.1	9.6	5.28	9.46	103716
7qxw	p	p	P49720	PSMB3	47	33	2	True	M	S	I	N-acetylserine	SER	2	True	118.2	118.2	0.0	7.61	7.61	103716
7qxw	q	q	P49721	PSMB2	47	33	1	False	M	E	Y	N-acetylmethionine	MET	1	True	116.6	128.7	9.3	5.27	9.53	103716
9y9m	a	a	Q9Y281	CFL2	10	4	2	True	M	A	S	N-acetylalanine	ALA	2	False	40.2	84.0	52.2	3.38	4.44	22417
9y9m	b	b	Q9Y281	CFL2	10	4	2	True	M	A	S	N-acetylalanine	ALA	2	False	43.0	87.8	51.1	3.38	4.5	22417
9y9m	c	c	Q9Y281	CFL2	10	4	2	True	M	A	S	N-acetylalanine	ALA	2	False	45.4	82.8	45.2	4.04	5.17	22417
9o65	B	B	P01116	KRAS	3	3	2	True	M	T	E	N-acetylthreonine	THR	2	False	54.1	54.1	0.0	10.92	12.08	7313
8hmz	B	B	Q9BSV6	TSEN34	7	5	1	False	M	L	V		MET	1	True	168.0	168.0	0.0	6.1	7.67	9780
9det	b	b	Q99437	ATP6V0B	17	8	1	False	M	T	G		MET	1	True	168.7	168.7	0.0	6.1	7.73	24471
9det	d	d	P61421	ATP6V0D1	17	8	1	False	M	S	F		MET	1	True	143.2	143.2	0.0	7.73	8.16	24471
7vdm	B	B	P62873	GNB1	6	5	2	True	M	S	E	N-acetylserine	SER	2	True	114.4	114.4	0.0	8.13	10.78	8535
7vla	B	B	P62873	GNB1	6	5	2	True	M	S	E	N-acetylserine	SER	2	True	119.6	119.6	0.0	7.4	9.45	9635
7w5q	A1	A	Q3ZCX4	ZNF568	2	1	1	False	M	T	S		MET	1	True	202.7	202.7	0.0	16.08	18.8	1877
7w5q	B1	B	Q3ZCX4	ZNF568	2	1	1	False	M	T	S		MET	1	True	208.9	208.9	0.0	16.22	16.22	1877
7uxc	G	G	Q9Y2Q5	LAMTOR2	18	11	1	False	M	L	R		MET	1	True	28.3	186.7	84.8	2.42	2.42	47424
7uxc	J	J	O43504	LAMTOR5	18	11	1	False	M	E	A	N-acetylmethionine	MET	1	True	64.4	203.0	68.3	3.14	5.33	47424
7uxc	N	N	Q9Y2Q5	LAMTOR2	18	11	1	False	M	L	R		MET	1	True	23.4	212.4	89.0	2.62	2.62	47424
7uxc	Q	Q	O43504	LAMTOR5	18	11	1	False	M	E	A	N-acetylmethionine	MET	1	True	50.6	209.3	75.8	3.31	3.95	47424
7xz6	R	R	Q8TDV5	GPR119	5	5	1	False	M	E	S		MET	1	True	196.4	196.4	0.0	41.89	43.82	8232
7w6n	B1	B	Q9UK17	KCND3	8	2	1	False	M	A	A		MET	1	True	23.2	197.3	88.2	3.13	3.13	19720
7w6n	D1	D	Q9UK17	KCND3	8	2	1	False	M	A	A		MET	1	True	23.2	197.3	88.2	3.13	3.13	19720
7w6n	F1	F	Q9UK17	KCND3	8	2	1	False	M	A	A		MET	1	True	23.2	197.3	88.2	3.13	3.13	19720
7w6n	H1	H	Q9UK17	KCND3	8	2	1	False	M	A	A		MET	1	True	23.2	197.3	88.2	3.13	3.13	19720
7v7b	A1	A	Q9Y4B6	DCAF1	4	2	1	False	M	T	T		MET	1	True	206.9	206.9	0.0	40.14	44.01	35366
7v7b	B1	B	Q16531	DDB1	4	2	2	True	M	S	Y	N-acetylserine	SER	2	False	4.0	4.0	0.0	18.31	19.25	35366
7v7b	C1	C	Q9Y4B6	DCAF1	4	2	1	False	M	T	T		MET	1	True	206.9	206.9	0.0	40.14	44.0	35366
7v7b	D1	D	Q16531	DDB1	4	2	2	True	M	S	Y	N-acetylserine	SER	2	False	4.0	4.0	0.0	18.35	19.27	35366
7wld	U	U	Q9H490	PIGU	6	5	2	True	M	A	A		ALA	2	True	100.1	100.1	0.0	19.0	19.0	18709
8k6n	B1	B	P62873	GNB1	6	5	2	True	M	S	E	N-acetylserine	SER	2	False	92.6	92.6	0.0	6.71	7.09	9291
8i7v	C	C	P62873	GNB1	5	5	2	True	M	S	E	N-acetylserine	SER	2	True	132.4	132.4	0.0	8.33	8.98	8363
7w59	N	N	P41223	BUD31	50	35	1	False	M	P	K		MET	1	True	184.7	211.1	12.5	3.69	3.69	83558
7w59	U	U	Q9UQ35	SRRM2	50	35	1	False	M	Y	N	N-acetylmethionine	MET	1	True	70.6	176.6	60.0	3.31	3.87	83558
7w59	c	c	P62314	SNRPD1	50	35	1	False	M	K	L		MET	1	True	124.9	213.7	41.6	3.04	4.89	83558
7w59	j	j	P62314	SNRPD1	50	35	1	False	M	K	L		MET	1	True	124.7	213.0	41.5	3.04	4.89	83558
7yfd	B	B	P62873	GNB1	6	5	2	True	M	S	E	N-acetylserine	SER	2	True	121.5	121.5	0.0	6.47	8.42	9867
8ajo	A1	A	Q16531	DDB1	3	3	2	True	M	S	Y	N-acetylserine	SER	2	False	42.8	42.8	0.0	14.58	14.58	10269
7zx7	d	d	O75971	SNAPC5	24	21	1	False	M	L	S		MET	1	True	133.0	189.4	29.8	3.43	5.63	46559
8iej	R	R	P49459	UBE2A	13	7	1	False	M	S	T		MET	1	True	112.6	112.6	0.0	10.31	13.47	8055
7zjx	SR	SR	P62753	RPS6	83	77	1	False	M	K	L		MET	1	True	49.6	49.6	0.0	15.93	16.98	94398
8c06	A	A	O95071	UBR5	6	1	2	True	M	T	S	N-acetylthreonine	THR	2	False	13.6	13.6	0.0	54.34	56.94	25318
8c06	D	D	O95071	UBR5	6	1	2	True	M	T	S	N-acetylthreonine	THR	2	False	13.6	13.6	0.0	54.32	56.92	25318
8cll	A	A	Q12789	GTF3C1	6	3	1	False	M	D	A		MET	1	True	139.6	141.0	1.0	6.0	7.0	25222
8cll	F	F	Q12789	GTF3C1	6	3	1	False	M	D	A		MET	1	True	142.2	145.5	2.2	5.95	6.81	25222
8fgw	A	A	Q9P2L0	WDR35	6	6	1	False	M	F	F		MET	1	True	17.9	17.9	0.0	25.19	27.84	43522
8fgw	B	B	Q9HBG6	IFT122	6	6	1	False	M	R	A		MET	1	True	64.9	64.9	0.0	22.88	24.38	43522
8fgw	C	C	Q8NEZ3	WDR19	6	6	1	False	M	K	R		MET	1	True	49.8	49.8	0.0	38.12	38.12	43522
8fgw	D	D	Q7Z4L5	TTC21B	6	6	1	False	M	D	S		MET	1	True	123.8	123.8	0.0	69.57	72.36	43522
8d41	A	A	P35606	COPB2	2	1	2	True	M	P	L		PRO	2	False	86.4	86.4	0.0	18.08	18.9	4824
8fc9	E	E	P61586	RHOA	8	2	1	False	M	A	A		MET	1	True	107.0	137.1	22.0	3.05	5.56	21696
8fc9	F	F	P61586	RHOA	8	2	1	False	M	A	A		MET	1	True	106.9	137.1	22.0	3.04	5.56	21696
8fc9	G	G	P61586	RHOA	8	2	1	False	M	A	A		MET	1	True	106.9	137.1	22.0	3.05	5.56	21696
8fc9	H	H	P61586	RHOA	8	2	1	False	M	A	A		MET	1	True	106.9	137.1	22.0	3.05	5.56	21696
9s3r	D	D	Q9BW61	DDA1	4	4	2	True	M	A	D	N-acetylalanine	ALA	2	False	0.0	30.1	100.0	2.98	3.12	8575
8fkp	LC	LC	Q02543	RPL18A	47	44	1	False	M	K	A		MET	1	True	27.0	48.6	44.4	4.17	4.7	64305
8fkp	LI	LI	P61254	RPL26	47	44	1	False	M	K	F		MET	1	True	189.6	199.7	5.1	4.78	4.78	64305
8fkp	NQ	NQ	Q6RFH5	WDR74	47	44	1	False	M	A	A		MET	1	True	184.0	184.0	0.0	13.29	18.33	64305
8fkp	SK	SK	P56537	EIF6	47	44	1	False	M	A	V		MET	1	True	129.9	129.9	0.0	7.2	10.95	64305
8fkp	SV	SV	Q9UHA3	RSL24D1	47	44	1	False	M	R	I		MET	1	True	28.2	208.0	86.4	2.91	2.91	64305
8ir1	y	y	P30050	RPL12	53	50	1	False	M	P	P		MET	1	True	211.0	211.0	0.0	10.5	11.14	71791
8ir1	6	6	P56537	EIF6	53	50	1	False	M	A	V		MET	1	True	108.8	108.8	0.0	6.47	8.49	71791
8ir1	7	7	Q9UHA3	RSL24D1	53	50	1	False	M	R	I		MET	1	True	19.3	203.9	90.5	2.46	2.46	71791
8ir1	I	I	P32969	RPL9; RPL9P7; RPL9P8; RPL9P9	53	50	1	False	M	K	T		MET	1	True	135.1	208.3	35.1	3.44	5.21	71791
8ir1	b	b	Q02543	RPL18A	53	50	1	False	M	K	A		MET	1	True	36.2	65.0	44.2	3.83	3.83	71791
8ir1	h	h	P61254	RPL26	53	50	1	False	M	K	F		MET	1	True	186.2	197.2	5.6	4.88	4.88	71791
8ir1	R	R	Q15050	RRS1	53	50	1	False	M	E	G	N-acetylmethionine	MET	1	True	143.7	232.2	38.1	3.48	7.84	71791
8ir1	u	u	Q9BVP2	GNL3	53	50	1	False	M	K	R		MET	1	True	164.8	214.7	23.2	3.73	5.26	71791
8fkt	LC	LC	Q02543	RPL18A	53	50	1	False	M	K	A		MET	1	True	38.4	58.9	34.8	4.19	4.76	84495
8fkt	LI	LI	P61254	RPL26	53	50	1	False	M	K	F		MET	1	True	178.7	190.1	6.0	4.61	4.61	84495
8fkt	NB	NB	Q9BVP2	GNL3	53	50	1	False	M	K	R		MET	1	True	155.2	220.7	29.7	3.24	5.18	84495
8fkt	NH	NH	Q9Y221	NIP7	53	50	1	False	M	R	P		MET	1	True	58.3	85.9	32.1	3.65	6.15	84495
8fkt	NQ	NQ	Q6RFH5	WDR74	53	50	1	False	M	A	A		MET	1	True	188.0	188.0	0.0	13.31	17.91	84495
8fkt	SG	SG	P32969	RPL9; RPL9P7; RPL9P8; RPL9P9	53	50	1	False	M	K	T		MET	1	True	133.9	202.5	33.9	3.05	6.06	84495
8fkt	SK	SK	P56537	EIF6	53	50	1	False	M	A	V		MET	1	True	84.1	94.2	10.7	5.06	9.97	84495
8fkt	SV	SV	Q9UHA3	RSL24D1	53	50	1	False	M	R	I		MET	1	True	28.8	222.7	87.1	2.81	2.81	84495
8pwl	A1	A	Q8IYU2	HACE1	2	1	1	False	M	E	R		MET	1	True	183.0	183.0	0.0	7.81	12.92	12266
8pwl	B1	B	Q8IYU2	HACE1	2	1	1	False	M	E	R		MET	1	True	154.3	154.3	0.0	6.74	9.36	12266
8izn	A1	A	P19525	EIF2AK2	2	2	2	True	M	A	G	N-acetylalanine	ALA	7	False	40.6	40.6	0.0	32.78	35.17	2342
8h9u	Q	Q	P03928	MT-ATP8	28	17	1	False	M	P	Q		MET	1	True	56.2	162.1	65.3	3.37	3.85	38329
8iqg	B1	B	Q13112	CHAF1B	5	5	1	False	M	K	V		MET	1	True	35.7	96.9	63.2	3.16	3.41	8517
8wrb	B	B	P62873	GNB1	5	4	2	True	M	S	E	N-acetylserine	SER	2	True	124.8	124.8	0.0	6.64	7.54	8779
8jju	A	A	Q96HA8	NTAQ1	2	1	1	False	M	E	G		MET	1	False	175.4	175.4	0.0	9.76	11.48	3278
8jju	B	B	Q96HA8	NTAQ1	2	1	1	False	M	E	G		MET	1	False	168.7	168.7	0.0	35.22	36.03	3278
8wx5	B1	B	Q9HAI6	TASL	2	2	1	False	M	L	S		MET	1	True	19.6	195.2	90.0	2.47	3.68	3857
8kev	A	A	Q86TM6	SYVN1	10	3	1	False	M	F	R		MET	1	True	118.8	118.8	0.0	27.04	30.18	12579
8kev	B	B	Q86TM6	SYVN1	10	3	1	False	M	F	R		MET	1	True	112.9	112.9	0.0	27.77	29.13	12579
9o6t	G1	G	Q99623	PHB2	24	2	2	True	M	A	Q	N-acetylalanine	ALA	2	False	64.5	64.5	0.0	12.37	14.59	43430
9o6t	H1	H	P35232	PHB1	24	2	2	True	M	A	A	N-acetylalanine	ALA	2	False	58.5	58.5	0.0	6.45	6.8	43430
9o6t	I1	I	Q99623	PHB2	24	2	2	True	M	A	Q	N-acetylalanine	ALA	2	False	65.8	65.8	0.0	20.2	21.99	43430
9o6t	J1	J	P35232	PHB1	24	2	2	True	M	A	A	N-acetylalanine	ALA	2	False	50.8	57.7	11.9	5.22	6.25	43430
9o6t	K1	K	Q99623	PHB2	24	2	2	True	M	A	Q	N-acetylalanine	ALA	2	False	69.9	69.9	0.0	13.71	15.96	43430
9o6t	L1	L	P35232	PHB1	24	2	2	True	M	A	A	N-acetylalanine	ALA	2	False	57.6	57.6	0.0	8.11	8.61	43430
9o6t	M1	M	Q99623	PHB2	24	2	2	True	M	A	Q	N-acetylalanine	ALA	2	False	72.3	72.3	0.0	12.21	14.56	43430
9o6t	N1	N	P35232	PHB1	24	2	2	True	M	A	A	N-acetylalanine	ALA	2	False	59.4	59.4	0.0	11.27	14.32	43430
9o6t	O1	O	Q99623	PHB2	24	2	2	True	M	A	Q	N-acetylalanine	ALA	2	False	71.5	71.5	0.0	15.31	18.14	43430
9o6t	P1	P	P35232	PHB1	24	2	2	True	M	A	A	N-acetylalanine	ALA	2	False	58.7	58.7	0.0	13.22	15.99	43430
9o6t	Q1	Q	Q99623	PHB2	24	2	2	True	M	A	Q	N-acetylalanine	ALA	2	False	65.8	65.8	0.0	18.22	20.97	43430
9o6t	R1	R	P35232	PHB1	24	2	2	True	M	A	A	N-acetylalanine	ALA	2	False	59.7	59.7	0.0	16.23	17.92	43430
9o6t	S1	S	Q99623	PHB2	24	2	2	True	M	A	Q	N-acetylalanine	ALA	2	False	71.1	71.1	0.0	21.51	23.51	43430
9o6t	T1	T	P35232	PHB1	24	2	2	True	M	A	A	N-acetylalanine	ALA	2	False	60.5	60.5	0.0	9.7	11.67	43430
9o6t	U1	U	Q99623	PHB2	24	2	2	True	M	A	Q	N-acetylalanine	ALA	2	False	61.4	61.4	0.0	15.47	17.82	43430
9o6t	V1	V	P35232	PHB1	24	2	2	True	M	A	A	N-acetylalanine	ALA	2	False	61.0	61.0	0.0	12.0	13.03	43430
9o6t	W1	W	Q99623	PHB2	24	2	2	True	M	A	Q	N-acetylalanine	ALA	2	False	65.6	65.6	0.0	31.26	31.26	43430
8ony	LY	LY	P61254	RPL26	8	6	1	False	M	K	F		MET	1	True	209.0	209.0	0.0	40.52	43.02	7795
9gem	B	B	O95848	NUDT14	4	1	1	False	M	E	R		MET	1	True	33.5	65.5	48.8	2.77	4.45	6150
9gem	C	C	O95848	NUDT14	4	1	1	False	M	E	R		MET	1	True	82.7	97.4	15.1	3.58	3.58	6150
9au7	C1	C	O14972	VPS26C	4	4	1	False	M	G	T		MET	1	True	111.2	111.2	0.0	21.05	23.1	8601
8of0	Q	Q	Q15370	ELOB	19	16	1	False	M	D	V	N-acetylmethionine	MET	1	True	166.7	167.1	0.3	6.08	8.89	40134
8phv	A	A	O75794	CDC123	4	2	1	False	M	K	K		MSE	1	True	54.2	54.2	0.0	8.77	8.79	6550
8phv	C	C	O75794	CDC123	4	2	1	False	M	K	K		MSE	1	False	5.3	5.3	0.0	10.66	11.42	6550
8pts	A	A	Q16774	GUK1	2	1	2	True	M	S	G	N-acetylserine	SER	2	False	109.4	109.4	0.0	21.79	24.13	3019
8pu0	A	A	O95163	ELP1	5	3	1	False	M	R	N		MET	1	True	65.8	65.8	0.0	11.46	11.93	20827
8r1l	D1	D	Q92688	ANP32B	4	4	1	False	M	D	M		MET	1	True	124.7	124.7	0.0	20.2	20.2	11076
8pj4	2	2	Q13347	EIF3I	53	50	1	False	M	K	P		MET	1	True	150.4	150.4	0.0	8.62	8.62	81303
8pj4	K	K	P63220	RPS21	53	50	1	False	M	Q	N	N-acetylmethionine	MET	1	True	30.2	145.0	79.2	3.32	3.91	81303
8pj4	S	S	P62753	RPS6	53	50	1	False	M	K	L		MET	1	True	50.9	50.9	0.0	22.02	22.02	81303
8pj4	Z	Z	P23396	RPS3	53	50	2	True	M	A	V	N-acetylalanine	ALA	2	False	110.8	110.8	0.0	8.39	8.39	81303
8pj4	a	a	P46783	RPS10	53	50	1	False	M	L	M		MET	1	True	123.2	123.2	0.0	8.98	14.08	81303
8pj4	t	t	P41091	EIF2S3	53	50	2	True	M	A	G	N-acetylalanine	ALA	2	False	27.2	27.2	0.0	18.25	18.98	81303
8pj4	u	u	Q14152	EIF3A	53	50	2	True	M	P	A		PRO	2	False	130.2	130.2	0.0	7.02	9.24	81303
8r7n	B1	B	Q9BV90	SNRNP25	13	12	1	False	M	D	V		MET	1	True	218.1	230.2	5.2	5.0	7.86	10739
8r7n	F1	F	Q6IEG0	SNRNP48	13	12	1	False	M	E	G		MET	1	True	215.3	215.3	0.0	9.74	12.19	10739
8r2d	A	A	Q6PJG6	BRAT1	4	4	1	False	M	D	P		MET	1	True	72.0	72.0	0.0	12.97	15.7	18274
8r2d	B	B	Q9NV88	INTS9	4	4	1	False	M	K	L		MET	1	True	56.3	56.3	0.0	6.6	6.6	18274
9hwg	a	a	Q13216	ERCC8	21	18	1	False	M	L	G		MET	1	True	35.7	120.9	70.5	2.62	3.11	49389
9hwg	c	c	Q2YD98	UVSSA	21	18	1	False	M	D	Q		MET	1	True	143.4	143.4	0.0	27.2	28.11	49389
9hwg	d	d	Q16531	DDB1	21	18	2	True	M	S	Y	N-acetylserine	SER	2	False	3.8	3.8	0.0	19.67	19.67	49389
8s92	D1	D	Q9NXL9	MCM9	6	2	1	False	M	N	S		MET	1	True	121.1	121.1	0.0	13.18	13.18	12714
8s92	E1	E	Q9NXL9	MCM9	6	2	1	False	M	N	S		MET	1	True	122.1	122.1	0.0	13.24	13.24	12714
8s92	F1	F	Q9NXL9	MCM9	6	2	1	False	M	N	S		MET	1	True	121.4	121.4	0.0	13.19	13.19	12714
8sn3	L	L	P61077	UBE2D3	13	7	1	False	M	A	L		MET	1	False	127.0	145.3	12.6	5.46	7.8	8571
8tm6	A1	A	P25787	PSMA2	34	17	2	True	M	A	E	N-acetylalanine	ALA	2	False	74.8	79.7	6.1	4.14	4.14	58074
8tm6	D1	D	P28066	PSMA5	34	17	1	False	M	F	L	N-acetylmethionine	MET	1	True	23.3	212.4	89.0	2.8	3.95	58074
8tm6	E1	E	P25786	PSMA1	34	17	1	False	M	F	R	N-acetylmethionine	MET	1	True	45.0	187.4	76.0	2.98	3.21	58074
8tm6	G1	G	P60900	PSMA6	34	17	1	False	M	S	R		MET	1	True	2.8	57.0	95.1	2.78	2.78	58074
8tm6	H1	H	Q99436	PSMB7	34	17	1	False	M	A	A		MET	-43	True	35.1	153.3	77.1	3.34	3.41	58074
8tm6	I1	I	P49720	PSMB3	34	17	2	True	M	S	I	N-acetylserine	SER	2	False	52.6	70.3	25.2	4.6	5.46	58074
8tm6	J1	J	P49721	PSMB2	34	17	1	False	M	E	Y	N-acetylmethionine	MET	1	True	114.0	124.8	8.6	4.75	7.8	58074
8tm6	O1	O	P25787	PSMA2	34	17	2	True	M	A	E	N-acetylalanine	ALA	2	False	76.8	80.0	4.0	4.22	4.22	58074
8tm6	R1	R	P28066	PSMA5	34	17	1	False	M	F	L	N-acetylmethionine	MET	1	True	26.7	214.5	87.6	2.84	3.89	58074
8tm6	S1	S	P25786	PSMA1	34	17	1	False	M	F	R	N-acetylmethionine	MET	1	True	45.6	185.0	75.4	2.99	3.27	58074
8tm6	U1	U	P60900	PSMA6	34	17	1	False	M	S	R		MET	1	True	2.4	57.5	95.9	2.7	2.7	58074
8tm6	V1	V	Q99436	PSMB7	34	17	1	False	M	A	A		MET	-43	True	34.6	153.2	77.4	2.9	3.42	58074
8tm6	W1	W	P49720	PSMB3	34	17	2	True	M	S	I	N-acetylserine	SER	2	False	52.6	70.8	25.6	4.56	5.46	58074
8tm6	X1	X	P49721	PSMB2	34	17	1	False	M	E	Y	N-acetylmethionine	MET	1	True	113.0	124.4	9.2	4.69	7.76	58074
8tm6	c1	c	O95456	PSMG1	34	17	2	True	M	A	A	N-acetylalanine	ALA	2	False	47.1	57.5	18.1	4.34	6.55	58074
8tm6	d1	d	Q969U7	PSMG2	34	17	1	False	M	F	V		MET	1	True	114.6	114.6	0.0	7.17	7.17	58074
8tm6	f1	f	O95456	PSMG1	34	17	2	True	M	A	A	N-acetylalanine	ALA	2	False	46.6	57.6	19.1	4.18	6.42	58074
8tm6	g1	g	Q969U7	PSMG2	34	17	1	False	M	F	V		MET	1	True	117.9	117.9	0.0	7.23	7.23	58074
8sqz	A1	A	Q8TDY2	RB1CC1	6	3	1	False	M	K	L		MET	1	True	131.0	131.0	0.0	33.68	35.64	7438
8sqz	B1	B	Q8TDY2	RB1CC1	6	3	1	False	M	K	L		MET	1	True	121.6	121.6	0.0	32.8	35.09	7438
8t3v	B	B	P62873	GNB1	5	3	2	True	M	S	E	N-acetylserine	SER	2	True	128.2	128.2	0.0	10.84	12.3	8690
8t3v	R	R	O14842	FFAR1	5	3	1	False	M	D	L		MET	1	True	182.5	182.5	0.0	37.95	37.95	8690
8tw4	A	A	P01848	TRAC	11	8	1	False	I	Q	N		ILE	135	False	34.0	34.0	0.0	6.53	8.67	6208
8t9d	L1	L	Q9NVC6	MED17	26	25	1	False	M	S	G		MET	1	True	106.9	125.3	14.7	4.99	5.64	49036
8t9d	P1	P	Q13503	MED21	26	25	1	False	M	A	D		MET	1	True	122.4	122.4	0.0	7.44	8.95	49036
8t9d	R1	R	Q9ULK4	MED23	26	25	1	False	M	E	T		MET	1	True	113.9	113.9	0.0	23.51	24.43	49036
8sha	B	B	P78371	CCT2	18	10	2	True	M	A	S	N-acetylalanine	ALA	2	True	42.6	137.1	68.9	3.36	3.41	66602
8sha	H	H	Q99832	CCT7	18	10	2	True	M	M	P	N-acetylmethionine	MET	2	False	33.1	149.6	77.9	3.15	5.38	66602
8sha	Q	Q	P50990	CCT8	18	10	2	True	M	A	L	N-acetylalanine	ALA	2	True	21.8	153.4	85.8	3.13	3.13	66602
8sha	b	b	P78371	CCT2	18	10	2	True	M	A	S	N-acetylalanine	ALA	2	True	46.0	138.7	66.8	3.34	3.34	66602
8sha	e	e	P48643	CCT5	18	10	2	True	M	A	S	N-acetylalanine	ALA	2	True	70.2	117.5	40.2	2.43	2.43	66602
8sha	h	h	Q99832	CCT7	18	10	2	True	M	M	P	N-acetylmethionine	MET	2	False	44.7	162.6	72.5	3.5	4.61	66602
8sha	q	q	P50990	CCT8	18	10	2	True	M	A	L	N-acetylalanine	ALA	2	True	9.0	149.1	93.9	3.37	3.46	66602
8sha	z	z	P40227	CCT6A	18	10	2	True	M	A	A	N-acetylalanine	ALA	2	False	9.6	12.9	25.2	4.44	4.44	66602
8umu	F	F	P12004	PCNA	8	6	1	False	M	F	E		MET	1	True	40.3	40.3	0.0	13.58	13.58	20398
8umu	G	G	P12004	PCNA	8	6	1	False	M	F	E		MET	1	True	60.6	60.6	0.0	13.75	14.63	20398
8umu	H	H	P12004	PCNA	8	6	1	False	M	F	E		MET	1	True	52.3	52.3	0.0	16.49	20.34	20398
8uvd	A	A	Q8WWT9	SLC13A3	2	1	1	False	M	A	A		MET	1	True	218.3	218.3	0.0	10.34	11.21	8022
8uvd	B	B	Q8WWT9	SLC13A3	2	1	1	False	M	A	A		MET	1	True	218.0	218.0	0.0	10.35	11.22	8022
8vl9	B	B	Q15370	ELOB	4	4	1	False	M	D	V	N-acetylmethionine	MET	1	True	125.8	125.8	0.0	6.72	8.46	4296
9pvh	C1	C	O75155	CAND2	2	2	2	True	M	S	T	N-acetylserine	SER	2	False	91.2	91.2	0.0	14.2	17.06	14580
8vux	A	A	P33527	ABCC1	2	1	1	False	M	A	L		MET	1	True	181.0	181.0	0.0	32.82	33.54	15858
8vux	B	B	P33527	ABCC1	2	1	1	False	M	A	L		MET	1	True	206.3	206.3	0.0	35.03	36.35	15858
8wwk	B1	B	P62873	GNB1	6	5	2	True	M	S	E	N-acetylserine	SER	2	True	123.2	123.2	0.0	6.89	7.81	8967
8usc	b	b	P55036	PSMD4	28	27	1	False	M	V	L		MET	1	True	178.8	178.8	0.0	20.46	22.73	69821
8wqr	A1	A	Q16531	DDB1	2	2	2	True	M	S	Y	N-acetylserine	SER	2	False	21.9	21.9	0.0	17.99	20.03	9681
8xjn	B	B	P62873	GNB1	5	3	2	True	M	S	E	N-acetylserine	SER	2	True	124.5	124.5	0.0	6.68	7.59	8919
9avb	A	A	Q9Y3D6	FIS1	2	1	1	False	M	E	A	N-acetylmethionine	MET	1	True	52.6	149.1	64.7	3.27	4.35	2004
9avb	B	B	Q9Y3D6	FIS1	2	1	1	False	M	E	A	N-acetylmethionine	MET	1	True	55.8	150.6	62.9	3.53	4.36	2004
8yah	C1	C	Q9NUS5	AP5S1	5	5	1	False	M	V	H		MET	1	True	17.8	57.3	69.0	3.71	3.89	14309
8xp2	SD	SD	P23396	RPS3	36	35	2	True	M	A	V	N-acetylalanine	ALA	2	False	89.4	89.4	0.0	11.57	11.57	39594
8xp2	SK	SK	P46783	RPS10	36	35	1	False	M	L	M		MET	1	True	131.4	131.4	0.0	8.09	13.69	39594
8xp2	SR	SR	P08708	RPS17	36	35	2	True	M	G	R		GLY	2	False	67.5	67.5	0.0	9.99	9.99	39594
8xp2	SS	SS	P62269	RPS18	36	35	2	True	M	S	L	N-acetylserine	SER	2	False	64.4	86.2	25.2	3.47	6.59	39594
8xp2	SV	SV	P63220	RPS21	36	35	1	False	M	Q	N	N-acetylmethionine	MET	1	True	39.6	121.7	67.5	2.98	3.99	39594
8xp2	SG	SG	P62753	RPS6	36	35	1	False	M	K	L		MET	1	True	55.6	55.6	0.0	27.07	29.27	39594
8yn6	B	B	P62873	GNB1	5	4	2	True	M	S	E	N-acetylserine	SER	2	True	124.2	124.2	0.0	6.74	7.7	8791
9bln	X	X	Q13347	EIF3I	50	49	1	False	M	K	P		MET	1	True	113.7	113.7	0.0	9.29	10.58	68501
9bln	K	K	P63220	RPS21	50	49	1	False	M	Q	N	N-acetylmethionine	MET	1	True	28.5	142.6	80.0	3.31	4.45	68501
9bln	S	S	P62753	RPS6	50	49	1	False	M	K	L		MET	1	True	40.7	40.7	0.0	27.07	29.42	68501
9bln	Z	Z	P23396	RPS3	50	49	2	True	M	A	V	N-acetylalanine	ALA	2	False	108.5	108.5	0.0	8.15	8.15	68501
9bln	a	a	P46783	RPS10	50	49	1	False	M	L	M		MET	1	True	121.8	121.8	0.0	9.58	14.55	68501
9bln	u	u	Q14152	EIF3A	50	49	2	True	M	P	A		PRO	2	False	115.2	115.2	0.0	6.66	7.7	68501
8z8a	B	B	P62873	GNB1	5	4	2	True	M	S	E	N-acetylserine	SER	2	True	125.0	125.0	0.0	6.68	8.9	8875
8zdb	G	G	P62753	RPS6	38	35	1	False	M	K	L		MET	1	True	37.4	37.4	0.0	27.02	28.69	42218
8zdb	V	V	P63220	RPS21	38	35	1	False	M	Q	N	N-acetylmethionine	MET	1	True	47.3	111.8	57.7	3.74	3.76	42218
8zdb	i	i	P62979	RPS27A	38	35	1	False	M	Q	I		MET	1	True	81.0	81.0	0.0	17.08	21.06	42218
8zdb	j	j	P62979	RPS27A	38	35	1	False	M	Q	I		MET	1	True	40.9	40.9	0.0	14.53	19.2	42218
9b7z	A1	A	P49327	FASN	2	1	1	False	M	E	E	N-acetylmethionine	MET	1	True	198.9	198.9	0.0	10.58	10.58	12942
9b7z	B1	B	P49327	FASN	2	1	1	False	M	E	E	N-acetylmethionine	MET	1	True	198.9	198.9	0.0	10.56	10.56	12942
9n86	A1	A	Q14974	KPNB1	2	2	1	False	M	E	L	N-acetylmethionine	MET	1	True	170.5	170.5	0.0	44.04	48.83	7173
9ltr	B1	B	Q16531	DDB1	10	5	2	True	M	S	Y	N-acetylserine	SER	2	False	63.4	63.4	0.0	22.59	22.59	21139
9c5u	A	A	Q9NZJ0	DTL	3	3	1	False	M	L	F	N-acetylmethionine	MET	1	True	101.5	178.5	43.1	3.23	6.45	11995
9c5u	B	B	Q16531	DDB1	3	3	2	True	M	S	Y	N-acetylserine	SER	2	False	5.1	5.1	0.0	14.28	16.66	11995
9c5u	C	C	Q9BW61	DDA1	3	3	2	True	M	A	D	N-acetylalanine	ALA	2	False	49.9	50.0	0.2	5.45	5.99	11995
9c5b	C	C	P84077	ARF1	7	6	2	True	M	G	N	N-acetylglycine	GLY	2	True	112.0	112.0	0.0	16.37	18.09	16808
9c5b	D	D	O14617	AP3D1	7	6	2	True	M	A	L	N-acetylalanine	ALA	2	False	55.9	55.9	0.0	9.98	9.98	16808
9c5b	M	M	Q9Y2T2	AP3M1	7	6	1	False	M	I	H		MET	1	True	23.2	61.2	62.1	4.22	5.87	16808
9c5b	S	S	Q92572	AP3S1	7	6	1	False	M	I	K		MET	1	True	17.9	71.4	74.9	3.79	4.82	16808
9er2	M	M	Q2YD98	UVSSA	22	18	1	False	M	D	Q		MET	1	True	145.1	145.1	0.0	9.01	9.01	48479
9er2	a	a	Q13216	ERCC8	22	18	1	False	M	L	G		MET	1	True	34.6	119.9	71.2	2.47	2.47	48479
9er2	d	d	Q16531	DDB1	22	18	2	True	M	S	Y	N-acetylserine	SER	2	False	13.8	13.8	0.0	18.94	18.94	48479
9imz	A1	A	Q8IWY9	CDAN1	5	2	2	True	M	A	A	N-acetylalanine	ALA	2	False	45.4	45.4	0.0	33.15	33.51	12167
9imz	B1	B	Q8IWY9	CDAN1	5	2	2	True	M	A	A	N-acetylalanine	ALA	2	False	6.1	6.1	0.0	30.47	30.47	12167
9imz	C1	C	Q9Y294	ASF1A	5	2	1	False	M	A	K		MET	1	True	182.9	200.7	8.9	5.06	7.73	12167
9imz	D1	D	Q9Y294	ASF1A	5	2	1	False	M	A	K		MET	1	True	151.9	151.9	0.0	7.83	9.19	12167
9imz	E1	E	Q9Y294	ASF1A	5	2	1	False	M	A	K		MET	1	True	194.7	194.7	0.0	19.82	21.51	12167
9n81	A	A	P12956	XRCC6	20	7	2	True	M	S	G	N-acetylserine	SER	2	False	97.5	97.5	0.0	5.86	6.92	38753
9n81	C	C	Q9H9Q4	NHEJ1	20	7	1	False	M	E	E		MET	1	False	128.6	128.6	0.0	15.85	18.87	38753
9n81	D	D	Q13426	XRCC4	20	7	1	False	M	E	R		MET	1	True	161.8	161.8	0.0	13.04	15.34	38753
9n81	E	E	Q13426	XRCC4	20	7	1	False	M	E	R		MET	1	True	171.7	171.7	0.0	13.35	15.98	38753
9n81	c	c	Q9H9Q4	NHEJ1	20	7	1	False	M	E	E		MET	1	False	133.5	133.5	0.0	18.42	21.21	38753
9n81	d	d	Q13426	XRCC4	20	7	1	False	M	E	R		MET	1	True	154.7	154.7	0.0	12.99	15.28	38753
9n81	e	e	Q13426	XRCC4	20	7	1	False	M	E	R		MET	1	True	148.2	148.2	0.0	13.18	15.94	38753
9cxm	A	A	Q9H479	FN3K	2	1	1	False	M	E	Q	N-acetylmethionine	MET	1	False	41.4	131.8	68.6	3.51	5.98	4546
9cxm	B	B	Q9H479	FN3K	2	1	1	False	M	E	Q	N-acetylmethionine	MET	1	False	38.1	121.8	68.7	3.61	6.32	4546
9d1y	A	A	Q9BQ90	KLHDC3	4	4	1	False	M	L	R		MET	1	True	25.4	136.8	81.4	3.5	4.04	4959
9d1y	B	B	Q15370	ELOB	4	4	1	False	M	D	V	N-acetylmethionine	MET	1	True	133.6	133.6	0.0	6.89	8.22	4959
9cwt	S	S	O15239	NDUFA1	45	43	1	False	M	W	F		MET	1	True	71.3	173.7	59.0	3.0	3.59	60639
9cwt	d	d	O96000	NDUFB10	45	43	1	False	M	P	D		MET	1	True	87.4	113.8	23.2	3.0	3.0	60639
9cwt	g	g	O95298	NDUFC2	45	43	1	False	M	I	A		MET	1	True	32.4	130.1	75.1	2.98	3.53	60639
9cwt	j	j	P03897	MT-ND3	45	43	1	False	M	N	F		MET	1	True	181.8	194.7	6.6	5.41	5.52	60639
9cwt	k	k	P03901	MT-ND4L	45	43	1	False	M	P	L		MET	1	True	6.8	93.9	92.7	2.69	2.69	60639
9cwt	m	m	P03923	MT-ND6	45	43	1	False	M	M	Y		MET	1	True	18.5	62.2	70.3	3.38	3.38	60639
9cwt	r	r	P03905	MT-ND4	45	43	1	False	M	L	K		MET	1	True	10.8	57.0	81.0	3.48	5.85	60639
9cwt	s	s	P03886	MT-ND1	45	43	1	False	M	P	M		MET	1	True	173.1	178.3	2.9	5.58	5.59	60639
9bq2	B1	B	O75955	FLOT1	44	2	1	False	M	F	F		MET	1	True	114.8	127.5	10.0	5.12	8.13	134508
9bq2	B2	B	O75955	FLOT1	44	2	1	False	M	F	F		MET	1	True	114.8	127.5	10.0	5.12	8.13	134508
9bq2	B3	B	O75955	FLOT1	44	2	1	False	M	F	F		MET	1	True	114.8	127.5	10.0	5.12	8.13	134508
9bq2	B4	B	O75955	FLOT1	44	2	1	False	M	F	F		MET	1	True	114.8	127.5	10.0	5.12	8.13	134508
9bq2	B5	B	O75955	FLOT1	44	2	1	False	M	F	F		MET	1	True	114.8	127.5	10.0	5.12	8.13	134508
9bq2	B6	B	O75955	FLOT1	44	2	1	False	M	F	F		MET	1	True	114.8	127.5	10.0	5.12	8.13	134508
9bq2	B7	B	O75955	FLOT1	44	2	1	False	M	F	F		MET	1	True	114.8	127.5	10.0	5.12	8.13	134508
9bq2	B8	B	O75955	FLOT1	44	2	1	False	M	F	F		MET	1	True	114.8	127.5	10.0	5.12	8.13	134508
9bq2	B9	B	O75955	FLOT1	44	2	1	False	M	F	F		MET	1	True	114.8	127.5	10.0	5.12	8.13	134508
9bq2	B10	B	O75955	FLOT1	44	2	1	False	M	F	F		MET	1	True	114.8	127.5	10.0	5.12	8.13	134508
9bq2	B11	B	O75955	FLOT1	44	2	1	False	M	F	F		MET	1	True	114.8	127.5	10.0	5.12	8.13	134508
9bq2	B12	B	O75955	FLOT1	44	2	1	False	M	F	F		MET	1	True	114.8	127.5	10.0	5.12	8.13	134508
9bq2	B13	B	O75955	FLOT1	44	2	1	False	M	F	F		MET	1	True	114.8	127.5	10.0	5.12	8.13	134508
9bq2	B14	B	O75955	FLOT1	44	2	1	False	M	F	F		MET	1	True	114.8	127.5	10.0	5.12	8.13	134508
9bq2	B15	B	O75955	FLOT1	44	2	1	False	M	F	F		MET	1	True	114.8	127.5	10.0	5.12	8.13	134508
9bq2	B16	B	O75955	FLOT1	44	2	1	False	M	F	F		MET	1	True	114.8	127.5	10.0	5.12	8.13	134508
9bq2	B17	B	O75955	FLOT1	44	2	1	False	M	F	F		MET	1	True	114.8	127.5	10.0	5.12	8.13	134508
9bq2	B18	B	O75955	FLOT1	44	2	1	False	M	F	F		MET	1	True	114.8	127.5	10.0	5.12	8.13	134508
9bq2	B19	B	O75955	FLOT1	44	2	1	False	M	F	F		MET	1	True	114.8	127.5	10.0	5.12	8.13	134508
9bq2	B20	B	O75955	FLOT1	44	2	1	False	M	F	F		MET	1	True	114.8	127.5	10.0	5.12	8.13	134508
9bq2	B21	B	O75955	FLOT1	44	2	1	False	M	F	F		MET	1	True	114.8	127.5	10.0	5.12	8.13	134508
9bq2	B22	B	O75955	FLOT1	44	2	1	False	M	F	F		MET	1	True	114.8	127.5	10.0	5.12	8.13	134508
9ti4	N	N	Q9UI09	NDUFA12	45	44	1	False	M	E	L	N-acetylmethionine	MET	1	True	182.1	182.1	0.0	7.72	7.84	66216
9ti4	S	S	O15239	NDUFA1	45	44	1	False	M	W	F		MET	1	True	53.9	138.5	61.1	2.92	3.15	66216
9ti4	U	U	O95167	NDUFA3	45	44	2	True	M	A	A	N-acetylalanine	ALA	2	True	120.9	120.9	0.0	11.93	15.5	66216
9ti4	V	V	Q86Y39	NDUFA11	45	44	2	True	M	A	P	N-acetylalanine	ALA	2	True	75.0	91.3	17.9	4.63	4.63	66216
9ti4	b	b	O95139	NDUFB6	45	44	2	True	M	T	G	N-acetylthreonine	THR	2	True	106.5	155.8	31.7	2.43	2.43	66216
9ti4	g	g	O95298	NDUFC2	45	44	1	False	M	I	A		MET	1	True	62.9	120.4	47.8	3.18	3.38	66216
9ti4	h	h	O43920	NDUFS5	45	44	1	False	M	P	F		MET	1	True	56.5	210.5	73.1	2.45	3.59	66216
9ti4	i	i	P03891	MT-ND2	45	44	1	False	M	N	P		MET	1	True	43.5	116.1	62.5	2.82	3.56	66216
9ti4	j	j	P03897	MT-ND3	45	44	1	False	M	N	F		MET	1	True	100.4	165.7	39.4	4.16	5.72	66216
9ti4	k	k	P03901	MT-ND4L	45	44	1	False	M	P	L		MET	1	True	13.0	86.5	85.0	2.93	2.93	66216
9ti4	m	m	P03923	MT-ND6	45	44	1	False	M	M	Y		MET	1	True	159.3	191.2	16.7	3.52	6.03	66216
9ti4	o	o	O95168	NDUFB4	45	44	2	True	M	S	F	N-acetylserine	SER	2	True	147.5	147.5	0.0	5.87	5.87	66216
9ti4	r	r	P03905	MT-ND4	45	44	1	False	M	L	K		MET	1	True	15.7	26.4	40.4	2.9	2.9	66216
9ti4	u	u	P51970	NDUFA8	45	44	2	True	M	P	G		PRO	2	True	81.1	187.9	56.9	2.79	2.79	66216
9ti4	v	v	P17568	NDUFB7	45	44	2	True	M	G	A		GLY	2	True	45.6	87.9	48.2	3.4	4.06	66216
9jr9	A	A	P0C7P3	SLFN14	2	1	1	False	M	E	S		MET	1	True	128.3	128.3	0.0	26.08	30.72	13864
9jr9	B	B	P0C7P3	SLFN14	2	1	1	False	M	E	S		MET	1	True	126.7	126.7	0.0	25.79	30.75	13864
9kfn	D1	D	C0HLS1	SCRIB	2	2	1	False	M	R	T		MET	1	True	65.5	186.2	64.8	3.04	3.45	2380
9lk2	B1	B	Q15370	ELOB	4	4	1	False	M	D	V	N-acetylmethionine	MET	1	True	147.6	149.6	1.3	5.87	6.95	7117
9h5m	A1	A	O60443	GSDME	30	1	1	False	M	F	A		MET	1	True	38.1	89.7	57.5	3.66	5.32	57540
9h5m	B1	B	O60443	GSDME	30	1	1	False	M	F	A		MET	1	True	37.4	89.7	58.3	3.65	5.28	57540
9h5m	C1	C	O60443	GSDME	30	1	1	False	M	F	A		MET	1	True	37.7	89.8	58.0	3.65	5.3	57540
9h5m	D1	D	O60443	GSDME	30	1	1	False	M	F	A		MET	1	True	38.2	89.7	57.5	3.67	5.33	57540
9h5m	E1	E	O60443	GSDME	30	1	1	False	M	F	A		MET	1	True	37.5	89.8	58.2	3.64	5.28	57540
9h5m	F1	F	O60443	GSDME	30	1	1	False	M	F	A		MET	1	True	38.1	89.8	57.6	3.66	5.32	57540
9h5m	G1	G	O60443	GSDME	30	1	1	False	M	F	A		MET	1	True	37.9	89.7	57.7	3.68	5.32	57540
9h5m	H1	H	O60443	GSDME	30	1	1	False	M	F	A		MET	1	True	37.5	89.8	58.3	3.64	5.28	57540
9h5m	I1	I	O60443	GSDME	30	1	1	False	M	F	A		MET	1	True	38.0	89.7	57.7	3.65	5.31	57540
9h5m	J1	J	O60443	GSDME	30	1	1	False	M	F	A		MET	1	True	37.9	89.7	57.7	3.67	5.32	57540
9h5m	K1	K	O60443	GSDME	30	1	1	False	M	F	A		MET	1	True	37.5	89.8	58.3	3.64	5.28	57540
9h5m	L1	L	O60443	GSDME	30	1	1	False	M	F	A		MET	1	True	37.8	89.8	57.9	3.66	5.31	57540
9h5m	M1	M	O60443	GSDME	30	1	1	False	M	F	A		MET	1	True	37.6	89.8	58.1	3.64	5.29	57540
9h5m	N1	N	O60443	GSDME	30	1	1	False	M	F	A		MET	1	True	37.8	89.7	57.9	3.66	5.31	57540
9h5m	O1	O	O60443	GSDME	30	1	1	False	M	F	A		MET	1	True	37.9	89.7	57.8	3.66	5.31	57540
9h5m	P1	P	O60443	GSDME	30	1	1	False	M	F	A		MET	1	True	37.6	89.7	58.1	3.66	5.3	57540
9h5m	Q1	Q	O60443	GSDME	30	1	1	False	M	F	A		MET	1	True	37.8	89.8	57.9	3.66	5.31	57540
9h5m	R1	R	O60443	GSDME	30	1	1	False	M	F	A		MET	1	True	37.6	89.8	58.1	3.64	5.29	57540
9h5m	S1	S	O60443	GSDME	30	1	1	False	M	F	A		MET	1	True	37.9	89.7	57.8	3.67	5.31	57540
9h5m	T1	T	O60443	GSDME	30	1	1	False	M	F	A		MET	1	True	37.7	89.7	58.0	3.65	5.3	57540
9h5m	U1	U	O60443	GSDME	30	1	1	False	M	F	A		MET	1	True	37.6	89.8	58.1	3.65	5.3	57540
9h5m	V1	V	O60443	GSDME	30	1	1	False	M	F	A		MET	1	True	37.9	89.7	57.8	3.64	5.3	57540
9h5m	W1	W	O60443	GSDME	30	1	1	False	M	F	A		MET	1	True	37.8	89.7	57.9	3.67	5.31	57540
9h5m	X1	X	O60443	GSDME	30	1	1	False	M	F	A		MET	1	True	37.5	89.7	58.2	3.65	5.29	57540
9h5m	Y1	Y	O60443	GSDME	30	1	1	False	M	F	A		MET	1	True	37.8	89.7	57.9	3.64	5.3	57540
9h5m	Z1	Z	O60443	GSDME	30	1	1	False	M	F	A		MET	1	True	37.9	89.7	57.8	3.67	5.32	57540
9h5m	a1	a	O60443	GSDME	30	1	1	False	M	F	A		MET	1	True	37.6	89.7	58.1	3.66	5.3	57540
9h5m	b1	b	O60443	GSDME	30	1	1	False	M	F	A		MET	1	True	37.9	89.8	57.8	3.64	5.3	57540
9h5m	c1	c	O60443	GSDME	30	1	1	False	M	F	A		MET	1	True	37.7	89.8	58.0	3.67	5.31	57540
9h5m	d1	d	O60443	GSDME	30	1	1	False	M	F	A		MET	1	True	37.7	89.7	58.0	3.65	5.3	57540
9m1n	G	G	P36404	ARL2	5	5	2	True	M	G	L		GLY	2	False	6.3	44.3	85.7	3.13	3.13	19486
9lwl	B	B	Q16531	DDB1	10	10	2	True	M	S	Y	N-acetylserine	SER	2	False	14.0	14.0	0.0	17.26	17.45	39731
9v6e	B1	B	Q969R8	ITFG2	4	4	1	False	M	R	S		MET	1	True	83.7	90.9	7.9	5.57	7.94	15625
9p87	B1	B	P62873	GNB1	5	4	2	True	M	S	E	N-acetylserine	SER	2	True	127.9	127.9	0.0	8.86	9.08	6349
9y3g	C	C	Q9GZN1	ACTR6	25	14	2	True	M	T	T	N-acetylthreonine	THR	2	False	15.1	15.1	0.0	29.75	32.4	48992
9y52	a	a	Q9Y281	CFL2	11	3	2	True	M	A	S	N-acetylalanine	ALA	2	False	43.1	88.3	51.1	3.58	4.59	22185
9y52	b	b	Q9Y281	CFL2	11	3	2	True	M	A	S	N-acetylalanine	ALA	2	False	40.1	78.9	49.2	3.81	5.01	22185
9y52	c	c	Q9Y281	CFL2	11	3	2	True	M	A	S	N-acetylalanine	ALA	2	False	38.1	80.0	52.4	3.45	4.98	22185
9y52	d	d	Q9Y281	CFL2	11	3	2	True	M	A	S	N-acetylalanine	ALA	2	False	37.6	79.6	52.8	3.77	4.98	22185
9y52	e	e	Q9Y281	CFL2	11	3	2	True	M	A	S	N-acetylalanine	ALA	2	False	41.1	82.2	50.0	3.78	4.81	22185
9qfq	P	P	O75083	WDR1	11	4	1	False	M	P	Y		MET	1	True	157.0	157.0	0.0	12.67	13.04	24899
9r2n	A1	A	Q04917	YWHAH	3	2	2	True	M	G	D	N-acetylglycine	GLY	2	False	41.4	41.4	0.0	6.34	7.44	5817
9rsx	Rg1	Rg	P63244	RACK1	4	4	2	True	M	T	E	N-acetylthreonine	THR	2	False	72.0	72.0	0.0	15.72	18.35	2733
9rxb	B	B	Q99570	PIK3R4	6	5	2	True	M	G	N		GLY	2	True	67.7	67.7	0.0	7.94	10.68	25310
9svw	B	B	P16930	FAH	2	1	2	True	M	S	F	N-acetylserine	SER	2	False	14.4	14.4	0.0	34.79	37.59	6524
9svw	A	A	P16930	FAH	2	1	2	True	M	S	F	N-acetylserine	SER	2	False	15.6	15.6	0.0	34.76	37.6	6524
9srz	A	A	Q9Y620	RAD54B	13	2	1	False	M	R	R		MET	1	True	35.0	238.4	85.3	2.99	3.01	15220
9srz	B	B	Q9Y620	RAD54B	13	2	1	False	M	R	R		MET	1	True	35.9	241.3	85.1	2.85	2.97	15220
9srz	E	E	Q9Y620	RAD54B	13	2	1	False	M	R	R		MET	1	True	41.3	239.4	82.7	2.86	3.17	15220
9srz	C	C	Q9Y620	RAD54B	13	2	1	False	M	R	R		MET	1	True	40.5	242.0	83.3	2.82	2.93	15220
9srz	F	F	Q9Y620	RAD54B	13	2	1	False	M	R	R		MET	1	True	49.0	242.1	79.8	3.14	4.02	15220
9srz	D	D	Q9Y620	RAD54B	13	2	1	False	M	R	R		MET	1	True	41.2	241.2	82.9	2.89	3.1	15220
9udv	A	A	Q8TED4	SLC37A2	2	1	1	False	M	R	S		MET	1	True	226.3	226.3	0.0	6.95	9.23	7049
9udv	B	B	Q8TED4	SLC37A2	2	1	1	False	M	R	S		MET	1	True	234.0	234.0	0.0	5.99	5.99	7049
9u9s	B1	B	Q9Y6B7	AP4B1	5	5	1	False	M	P	Y		MET	1	True	195.6	195.6	0.0	9.08	9.31	13857
9u9s	M1	M	O00189	AP4M1	5	5	1	False	M	I	S		MET	1	True	51.7	74.5	30.5	4.26	6.35	13857
9u9s	S1	S	Q9Y587	AP4S1	5	5	1	False	M	I	K		MET	1	True	50.4	50.4	0.0	6.09	6.09	13857
9szr	A	A	P35579	MYH9	6	3	2	True	M	A	Q	N-acetylalanine	ALA	2	False	64.8	64.8	0.0	18.69	18.91	36419
9szr	B	B	P35579	MYH9	6	3	2	True	M	A	Q	N-acetylalanine	ALA	2	False	19.5	19.5	0.0	18.4	19.23	36419
9w2b	A1	A	P41732	TSPAN7	2	1	1	False	M	A	S		MET	1	True	126.8	126.8	0.0	25.24	25.33	3866
9w2b	B1	B	P41732	TSPAN7	2	1	1	False	M	A	S		MET	1	True	126.8	126.8	0.0	25.24	25.33	3866
9qvn	T1	T	Q08AG7	MZT1	45	9	2	True	M	A	S	N-acetylalanine	ALA	2	False	73.4	84.9	13.5	3.55	3.55	87756
9qvn	U1	U	Q08AG7	MZT1	45	9	2	True	M	A	S	N-acetylalanine	ALA	2	False	32.3	95.0	66.0	3.04	5.26	87756
9qvn	Z1	Z	P60709	ACTB	45	9	2	True	M	D	D	N-acetylaspartate	ASP	2	False	101.8	101.8	0.0	7.22	7.22	87756
9qvn	a1	a	P23258	TUBG1	45	9	1	False	M	P	R		MET	1	True	62.1	142.2	56.4	2.4	2.4	87756
9qvn	b1	b	P23258	TUBG1	45	9	1	False	M	P	R		MET	1	True	68.0	129.5	47.5	3.3	3.3	87756
9qvn	c1	c	P23258	TUBG1	45	9	1	False	M	P	R		MET	1	True	65.6	116.9	43.9	3.22	3.22	87756
9qvn	e1	e	P23258	TUBG1	45	9	1	False	M	P	R		MET	1	True	72.4	141.6	48.8	2.64	2.64	87756
9qvn	f1	f	P23258	TUBG1	45	9	1	False	M	P	R		MET	1	True	80.5	142.8	43.6	3.23	3.23	87756
9qvn	g1	g	P23258	TUBG1	45	9	1	False	M	P	R		MET	1	True	78.7	130.4	39.7	3.22	3.22	87756
9qvn	h1	h	P23258	TUBG1	45	9	1	False	M	P	R		MET	1	True	60.2	111.2	45.9	3.8	3.8	87756
9qvn	i1	i	P23258	TUBG1	45	9	1	False	M	P	R		MET	1	True	69.1	120.8	42.8	3.58	3.58	87756
9qvn	j1	j	P23258	TUBG1	45	9	1	False	M	P	R		MET	1	True	91.1	139.7	34.8	3.2	3.2	87756
9qvn	k1	k	P23258	TUBG1	45	9	1	False	M	P	R		MET	1	True	24.3	121.1	79.9	3.15	3.15	87756
9qvn	l1	l	P23258	TUBG1	45	9	1	False	M	P	R		MET	1	True	41.4	126.1	67.2	3.11	3.11	87756
9qvn	m1	m	P23258	TUBG1	45	9	1	False	M	P	R		MET	1	True	59.3	111.1	46.6	3.34	3.34	87756
9qvn	n1	n	P23258	TUBG1	45	9	1	False	M	P	R		MET	1	True	8.9	106.1	91.6	2.36	2.36	87756
9qvn	t1	t	Q96CW5	TUBGCP3	45	9	2	True	M	A	T	N-acetylalanine	ALA	2	False	30.9	113.6	72.8	2.66	3.44	87756
9qvn	u1	u	Q96CW5	TUBGCP3	45	9	2	True	M	A	T	N-acetylalanine	ALA	2	False	108.3	108.3	0.0	5.93	7.6	87756
9qvn	v1	v	Q96CW5	TUBGCP3	45	9	2	True	M	A	T	N-acetylalanine	ALA	2	False	38.9	106.1	63.3	3.21	5.13	87756
9qvn	K1	K	Q9UGJ1	TUBGCP4	45	9	1	False	M	I	H		MET	1	True	48.5	109.7	55.8	2.82	2.82	87756
9qvn	d1	d	P23258	TUBG1	45	9	1	False	M	P	R		MET	1	True	69.1	125.3	44.9	3.27	3.27	87756
9qvn	L1	L	Q96RT7	TUBGCP6	45	9	1	False	M	A	S		MET	1	True	113.3	150.9	24.9	4.17	5.35	87756
9qvn	I1	I	Q9UGJ1	TUBGCP4	45	9	1	False	M	I	H		MET	1	True	70.3	120.6	41.7	3.37	3.37	87756
9qvn	O1	O	Q08AG7	MZT1	45	9	2	True	M	A	S	N-acetylalanine	ALA	2	False	90.2	90.2	0.0	11.9	11.9	87756
9rg7	LH	LH	P32969	RPL9; RPL9P7; RPL9P8; RPL9P9	84	80	1	False	M	K	T		MET	1	True	120.3	197.2	39.0	3.5	5.44	97776
9rg7	LW	LW	P83731	RPL24	84	80	1	False	M	K	V		MET	1	True	77.0	202.9	62.0	3.31	3.78	97776
9rg7	LY	LY	P61254	RPL26	84	80	1	False	M	K	F		MET	1	True	179.2	194.1	7.6	4.32	4.32	97776
9rg7	SD	SD	P23396	RPS3	84	80	2	True	M	A	V	N-acetylalanine	ALA	2	False	103.9	103.9	0.0	9.18	9.18	97776
9rg7	SG	SG	P62753	RPS6	84	80	1	False	M	K	L		MET	1	True	43.9	43.9	0.0	15.96	19.07	97776
9rg7	SK	SK	P46783	RPS10	84	80	1	False	M	L	M		MET	1	True	135.2	135.2	0.0	8.78	11.98	97776
9rg7	SR	SR	P08708	RPS17	84	80	2	True	M	G	R		GLY	2	False	82.0	82.0	0.0	12.85	12.85	97776
9rg7	SV	SV	P63220	RPS21	84	80	1	False	M	Q	N	N-acetylmethionine	MET	1	True	30.6	121.9	74.9	3.3	3.97	97776
9vm3	B1	B	P60953	CDC42	4	2	1	False	M	Q	T		MET	1	True	141.3	155.4	9.1	3.95	6.67	29720
9vm3	D1	D	P60953	CDC42	4	2	1	False	M	Q	T		MET	1	True	142.1	155.4	8.5	4.05	6.74	29720
9wzi	A1	A	P29466	CASP1	8	1	1	False	M	A	D		MET	1	True	135.4	135.4	0.0	20.86	23.51	5544
9wzi	B1	B	P29466	CASP1	8	1	1	False	M	A	D		MET	1	True	153.7	153.7	0.0	21.33	23.87	5544
9wzi	C1	C	P29466	CASP1	8	1	1	False	M	A	D		MET	1	True	158.3	158.3	0.0	21.46	24.1	5544
9wzi	D1	D	P29466	CASP1	8	1	1	False	M	A	D		MET	1	True	128.3	128.3	0.0	13.51	15.38	5544
9wzi	E1	E	P29466	CASP1	8	1	1	False	M	A	D		MET	1	True	122.7	122.7	0.0	10.44	13.1	5544
9wzi	F1	F	P29466	CASP1	8	1	1	False	M	A	D		MET	1	True	159.0	159.0	0.0	10.91	13.01	5544
9wzi	G1	G	P29466	CASP1	8	1	1	False	M	A	D		MET	1	True	161.7	161.7	0.0	10.06	12.36	5544
9wzi	H1	H	P29466	CASP1	8	1	1	False	M	A	D		MET	1	True	157.5	157.5	0.0	10.72	12.79	5544
9ydv	C	C	P62873	GNB1	5	4	2	True	M	S	E	N-acetylserine	SER	2	True	128.3	128.3	0.0	7.95	9.81	8781
8tnr	A	A	Q16531	DDB1	3	4	2	True	M	S	Y	N-acetylserine	SER	2	False	7.6	7.6	0.0	22.14	24.16	9680
9ze3	H	H	Q7RTV0	PHF5A	15	13	2	True	M	A	K	N-acetylalanine	ALA	2	False	9.4	25.3	62.9	3.62	6.86	36321
9ze3	B3	B3	Q15393	SF3B3	15	13	1	False	M	F	L		MET	1	True	25.6	87.1	70.5	3.59	4.08	36321
9ze3	B4	B4	Q15427	SF3B4	15	13	2	True	M	A	A	N-acetylalanine	ALA	2	False	20.6	83.4	75.4	3.08	4.3	36321
9ze3	A3	A3	Q12874	SF3A3	15	13	1	False	M	E	T	N-acetylmethionine	MET	1	True	177.0	177.0	0.0	5.96	8.08	36321
7oop	a	a	Q13216	ERCC8	26	21	1	False	M	L	G		MET	1	True	21.6	102.7	79.0	2.99	2.99	60144
7oop	d	d	Q16531	DDB1	26	21	2	True	M	S	Y	N-acetylserine	SER	2	False	8.8	8.8	0.0	17.07	17.07	60144
9pud	B	B	P62873	GNB1	10	4	2	True	M	S	E	N-acetylserine	SER	2	True	119.7	119.7	0.0	7.54	8.75	14104
9pud	D	D	P62873	GNB1	10	4	2	True	M	S	E	N-acetylserine	SER	2	True	119.8	119.8	0.0	7.54	8.75	14104
9rze	Q	Q	Q6PD62	CTR9	34	27	1	False	M	S	R		MET	1	True	238.4	238.4	0.0	14.6	16.45	65131
9rze	W	W	Q9GZS3	SKIC8	34	27	2	True	M	T	N	N-acetylthreonine	THR	2	False	64.9	64.9	0.0	22.46	24.98	65131
6k72	E1	E	Q9NR50	EIF2B3	14	8	1	False	M	E	F	N-acetylmethionine	MET	1	True	98.9	134.0	26.2	3.41	3.41	32731
6k72	F1	F	Q9NR50	EIF2B3	14	8	1	False	M	E	F	N-acetylmethionine	MET	1	True	136.6	178.1	23.3	4.3	4.3	32731
9mhh	B	B	Q8NEB9	PIK3C3	5	5	1	False	M	G	E		MET	1	True	95.6	99.9	4.3	5.57	6.48	11177
9mhh	E	E	P62820	RAB1A	5	5	2	True	M	S	S	N-acetylserine	SER	2	False	75.0	75.0	0.0	18.87	20.64	11177
9isr	C	C	P11586	MTHFD1	4	1	2	True	M	A	P	N-acetylmethionine	ALA	2	True	123.4	123.4	0.0	17.92	20.3	8576
2qb5	A	A	Q13572	ITPK1	2	1	1	False	M	Q	T		MET	1	False	4.9	46.1	89.3	3.17	3.17	5366
2qb5	B	B	Q13572	ITPK1	2	1	1	False	M	Q	T		MET	1	False	129.1	154.0	16.2	3.0	3.29	5366
6ajl	B1	B	P60953	CDC42	2	2	1	False	M	Q	T		MET	1	True	194.8	194.8	0.0	6.22	9.0	3675
9bw4	U	U	Q99460	PSMD1	40	33	1	False	M	I	T	N-acetylmethionine	MET	1	True	53.0	164.1	67.7	2.66	3.27	90238
9bw4	Q	Q	P49721	PSMB2	40	33	1	False	M	E	Y	N-acetylmethionine	MET	1	True	78.5	80.7	2.7	5.82	5.82	90238
9bw4	q	q	P49721	PSMB2	40	33	1	False	M	E	Y	N-acetylmethionine	MET	1	True	85.8	85.8	0.0	6.89	6.89	90238
7czy	K	K	P01834	IGKC	30	5	1	False	R	T	V		ARG	114	False	158.4	158.4	0.0	5.99	5.99	30122
7czy	N	N	P01834	IGKC	30	5	1	False	R	T	V		ARG	114	False	158.1	158.1	0.0	12.26	18.47	30122
1mf8	C	C	P62937	PPIA	4	3	2	True	M	V	N	N-acetylvaline	VAL	2	False	108.5	108.5	0.0	29.56	31.4	5440
2bnr	D	D	P01848	TRAC	5	7	1	False	I	Q	N		ILE	116	False	23.9	23.9	0.0	8.52	11.42	6625
2bnr	E	E	P01850	TRBC1	5	7	1	False	D	L	N		ASP	114	False	57.0	57.0	0.0	20.45	22.62	6625
8dgo	A	A	P62993	GRB2	3	2	1	False	M	E	A	N-acetylmethionine	MET	1	False	7.7	7.7	0.0	9.53	11.7	3538
8dgo	B	B	P62993	GRB2	3	2	1	False	M	E	A	N-acetylmethionine	MET	1	False	17.7	17.7	0.0	9.52	11.86	3538
5u9m	A	A	P00441	SOD1	4	2	2	True	M	A	T	N-acetylalanine	ALA	1	True	81.9	81.9	0.0	8.28	9.04	5734
5u9m	C	C	P00441	SOD1	4	2	2	True	M	A	T	N-acetylalanine	ALA	1	True	76.6	76.6	0.0	8.01	9.0	5734
6tvn	A	A	Q06187	BTK	4	1	2	True	M	A	A	N-acetylalanine	ALA	2	True	109.7	109.7	0.0	14.77	16.81	5124
6tvn	B	B	Q06187	BTK	4	1	2	True	M	A	A	N-acetylalanine	ALA	2	True	96.6	96.6	0.0	11.22	13.49	5124
6tvn	C	C	Q06187	BTK	4	1	2	True	M	A	A	N-acetylalanine	ALA	2	True	106.1	106.1	0.0	11.53	13.69	5124
6tvn	D	D	Q06187	BTK	4	1	2	True	M	A	A	N-acetylalanine	ALA	2	True	113.7	113.7	0.0	32.71	33.47	5124
1qip	B	B	Q04760	GLO1	4	1	2	True	M	A	E	N-acetylalanine	ALA	1	True	151.5	151.5	0.0	14.02	16.46	5699
1qip	D	D	Q04760	GLO1	4	1	2	True	M	A	E	N-acetylalanine	ALA	1	True	144.6	144.6	0.0	14.57	15.93	5699
1lfd	B	B	P01112	HRAS	4	2	2	True	M	T	E	N-acetylthreonine	THR	202	False	67.8	67.8	0.0	14.0	15.93	4056
1lfd	D	D	P01112	HRAS	4	2	2	True	M	T	E	N-acetylthreonine	THR	202	False	46.8	46.8	0.0	13.63	15.69	4056
5hyj	D	D	P01848	TRAC	10	7	1	False	I	Q	N		ILE	113	False	28.0	28.0	0.0	9.94	11.6	13310
5hyj	E	E	A0A5B9	TRBC2	10	7	1	False	D	L	K		ASP	118	False	55.8	55.8	0.0	18.33	19.28	13310
5hyj	I	I	P01848	TRAC	10	7	1	False	I	Q	N		ILE	113	False	30.3	30.3	0.0	9.88	11.38	13310
5hyj	J	J	A0A5B9	TRBC2	10	7	1	False	D	L	K		ASP	118	False	80.6	80.6	0.0	20.42	22.27	13310
1gua	A	A	P62834	RAP1A	2	2	1	False	M	R	E		MET	1	True	145.7	145.7	0.0	7.37	9.81	1939
9lgu	I	I	Q07817	BCL2L1	12	2	1	False	M	S	Q		MET	1	False	96.6	96.6	0.0	20.02	24.0	7874
9lgu	K	K	Q07817	BCL2L1	12	2	1	False	M	S	Q		MET	1	False	97.3	97.3	0.0	19.46	23.45	7874
6u9o	I	I	P12268	IMPDH2	16	1	2	True	M	A	D		ALA	2	False	4.3	66.9	93.6	3.27	4.52	30496
6u9o	J	J	P12268	IMPDH2	16	1	2	True	M	A	D		ALA	2	False	8.9	67.1	86.8	3.54	4.97	30496
6u9o	K	K	P12268	IMPDH2	16	1	2	True	M	A	D		ALA	2	False	3.9	66.5	94.2	3.28	4.5	30496
6u9o	L	L	P12268	IMPDH2	16	1	2	True	M	A	D		ALA	2	False	3.9	66.1	94.1	3.28	4.67	30496
6u9o	M	M	P12268	IMPDH2	16	1	2	True	M	A	D		ALA	2	False	7.7	66.9	88.4	3.57	4.86	30496
6u9o	N	N	P12268	IMPDH2	16	1	2	True	M	A	D		ALA	2	False	4.9	67.0	92.7	3.23	4.56	30496
6u9o	O	O	P12268	IMPDH2	16	1	2	True	M	A	D		ALA	2	False	5.6	66.2	91.5	3.46	4.75	30496
6u9o	P	P	P12268	IMPDH2	16	1	2	True	M	A	D		ALA	2	False	4.9	66.9	92.7	3.29	4.58	30496
8x8t	A1	A	P52565	ARHGDIA	2	2	2	True	M	A	E	N-acetylalanine	ALA	2	False	102.8	102.8	0.0	10.97	11.08	950
6n13	C	C	P68036	UBE2L3	4	4	1	False	M	A	A		MET	501	True	185.4	185.4	0.0	6.81	9.14	4960
3dji	A	A	P14174	MIF	6	1	2	True	M	P	M		PRO	1	True	26.2	36.3	27.7	3.97	3.98	5185
3dji	B	B	P14174	MIF	6	1	2	True	M	P	M		PRO	1	True	20.0	29.6	32.5	4.02	4.29	5185
3dji	C	C	P14174	MIF	6	1	2	True	M	P	M		PRO	1	True	10.6	33.5	68.4	2.78	2.78	5185
3dji	D	D	P14174	MIF	6	1	2	True	M	P	M		PRO	1	True	21.7	32.9	34.1	4.0	4.24	5185
3dji	E	E	P14174	MIF	6	1	2	True	M	P	M		PRO	1	True	32.2	46.4	30.6	3.66	3.82	5185
3dji	F	F	P14174	MIF	6	1	2	True	M	P	M		PRO	1	True	21.2	26.8	20.8	4.14	4.38	5185
4o5i	N	N	P0DOY2	IGLC2	59	3	1	False	G	Q	P		GLY	107	False	45.8	45.8	0.0	18.68	19.23	42816
4o5i	P	P	P0DOY2	IGLC2	59	3	1	False	G	Q	P		GLY	107	False	40.0	40.0	0.0	18.76	19.43	42816
4o5i	R	R	P0DOY2	IGLC2	59	3	1	False	G	Q	P		GLY	107	False	46.9	46.9	0.0	19.41	19.41	42816
4o5i	T	T	P0DOY2	IGLC2	59	3	1	False	G	Q	P		GLY	107	False	37.6	37.6	0.0	17.6	18.24	42816
4o5i	V	V	P0DOY2	IGLC2	59	3	1	False	G	Q	P		GLY	107	False	38.6	38.6	0.0	19.0	19.61	42816
4o5i	X	X	P0DOY2	IGLC2	59	3	1	False	G	Q	P		GLY	107	False	54.4	54.4	0.0	17.85	18.24	42816
4yc3	A	A	P06493	CDK1	3	3	1	False	M	E	D	N-acetylmethionine	MET	1	False	58.8	58.8	0.0	9.79	9.79	5159
1d4t	A	A	O60880	SH2D1A	2	2	1	False	M	D	A		MET	1	True	36.1	36.1	0.0	14.16	17.32	915
4ll1	B	B	P10599	TXN	4	2	2	True	M	V	K		VAL	2	False	32.2	32.2	0.0	17.41	20.45	6007
4ll1	D	D	P10599	TXN	4	2	2	True	M	V	K		VAL	2	False	46.3	46.3	0.0	17.04	20.06	6007
1hdy	A	A	P00325	ADH1B	2	1	2	True	M	S	T	N-acetylserine	SER	1	True	153.0	153.0	0.0	38.86	40.82	5560
1hdy	B	B	P00325	ADH1B	2	1	2	True	M	S	T	N-acetylserine	SER	1	True	124.7	124.7	0.0	39.64	40.71	5560
5hms	A	A	P13716	ALAD	2	1	1	False	M	Q	P		MET	1	True	80.1	186.4	57.0	3.32	3.48	5076
5hms	B	B	P13716	ALAD	2	1	1	False	M	Q	P		MET	1	True	75.6	182.4	58.6	3.36	3.9	5076
2wcf	A	A	P80511	S100A12	6	1	2	True	M	T	K		THR	1	False	25.2	68.9	63.5	2.83	4.18	4052
2wcf	B	B	P80511	S100A12	6	1	2	True	M	T	K		THR	1	False	27.8	65.6	57.7	3.0	4.13	4052
2wcf	C	C	P80511	S100A12	6	1	2	True	M	T	K		THR	1	False	17.9	79.3	77.4	2.83	4.16	4052
2wcf	D	D	P80511	S100A12	6	1	2	True	M	T	K		THR	1	True	80.0	125.0	36.0	3.04	4.04	4052
2wcf	E	E	P80511	S100A12	6	1	2	True	M	T	K		THR	1	False	24.3	69.8	65.2	2.57	4.31	4052
2wcf	F	F	P80511	S100A12	6	1	2	True	M	T	K		THR	1	False	24.8	74.9	66.9	2.97	3.78	4052
9o3s	AAA	AAA	P30046	DDT	12	1	2	True	M	P	F	N-acetylproline	PRO	1	True	17.0	17.0	0.0	15.39	17.37	10489
9o3s	BBB	BBB	P30046	DDT	12	1	2	True	M	P	F	N-acetylproline	PRO	1	True	22.1	22.1	0.0	6.56	7.74	10489
9o3s	CCC	CCC	P30046	DDT	12	1	2	True	M	P	F	N-acetylproline	PRO	1	True	15.2	15.2	0.0	12.07	14.14	10489
9o3s	DDD	DDD	P30046	DDT	12	1	2	True	M	P	F	N-acetylproline	PRO	1	True	13.6	13.6	0.0	6.25	7.48	10489
9o3s	EEE	EEE	P30046	DDT	12	1	2	True	M	P	F	N-acetylproline	PRO	1	True	15.2	15.2	0.0	14.06	15.49	10489
9o3s	FFF	FFF	P30046	DDT	12	1	2	True	M	P	F	N-acetylproline	PRO	1	True	15.2	15.2	0.0	6.33	7.6	10489
9o3s	GGG	GGG	P30046	DDT	12	1	2	True	M	P	F	N-acetylproline	PRO	1	True	13.4	13.4	0.0	9.43	10.84	10489
9o3s	HHH	HHH	P30046	DDT	12	1	2	True	M	P	F	N-acetylproline	PRO	1	True	16.3	16.3	0.0	6.31	7.35	10489
9o3s	III	III	P30046	DDT	12	1	2	True	M	P	F	N-acetylproline	PRO	1	True	14.6	14.6	0.0	6.42	7.7	10489
9o3s	JJJ	JJJ	P30046	DDT	12	1	2	True	M	P	F	N-acetylproline	PRO	1	True	15.7	15.7	0.0	6.29	7.47	10489
9o3s	KKK	KKK	P30046	DDT	12	1	2	True	M	P	F	N-acetylproline	PRO	1	True	14.7	14.7	0.0	6.27	7.47	10489
9o3s	LLL	LLL	P30046	DDT	12	1	2	True	M	P	F	N-acetylproline	PRO	1	True	14.5	14.5	0.0	13.43	15.49	10489
1e8o	A	A	P49458	SRP9	5	2	2	True	M	P	Q		PRO	2	True	100.7	100.7	0.0	16.18	17.51	2392
1e8o	B	B	P37108	SRP14	5	2	2	True	M	V	L		VAL	2	True	169.5	169.5	0.0	14.23	14.23	2392
1e8o	D	D	P37108	SRP14	5	2	2	True	M	V	L		VAL	2	True	108.7	108.7	0.0	14.67	16.85	2392
3q67	A	A	P15121	AKR1B1	2	1	2	True	M	A	S	N-acetylalanine	ALA	1	False	71.0	71.0	0.0	27.57	29.34	5050
3q67	B	B	P15121	AKR1B1	2	1	2	True	M	A	S	N-acetylalanine	ALA	1	False	73.4	73.4	0.0	27.57	29.31	5050
1equ	A	A	P14061	HSD17B1	2	1	2	True	M	A	R		ALA	1	True	114.7	114.7	0.0	21.75	24.09	4354
1equ	B	B	P14061	HSD17B1	2	1	2	True	M	A	R		ALA	1	True	114.0	114.0	0.0	23.18	25.6	4354
1fdq	A	A	O15540	FABP7	2	1	2	True	M	V	E	N-acetylvaline	VAL	1	True	43.4	43.4	0.0	9.27	11.83	2074
1fdq	B	B	O15540	FABP7	2	1	2	True	M	V	E	N-acetylvaline	VAL	501	True	58.1	58.1	0.0	9.82	11.99	2074
1fe0	B	B	O00244	ATOX1	3	1	1	False	M	P	K		MET	1	True	132.4	132.4	0.0	23.0	23.0	1010
7qu4	A	A	P69905	HBA1; HBA2	4	2	2	True	M	V	L		VAL	2	False	25.5	130.4	80.5	3.31	3.31	4361
7qu4	B	B	P69905	HBA1; HBA2	4	2	2	True	M	V	L		VAL	2	False	26.8	128.8	79.2	3.05	3.05	4361
9ng0	C	C	Q9GZN1	ACTR6	20	12	2	True	M	T	T	N-acetylthreonine	THR	2	False	14.8	14.8	0.0	29.66	32.3	37063
5khu	B1	B	Q9NYG5	ANAPC11	23	16	1	False	M	K	V		MET	1	True	81.4	96.9	16.0	4.72		8453
5khu	G1	G	Q8NHZ8	CDC26	23	16	1	False	M	L	R		MET	1	True	93.4	97.6	4.3	5.76		8453
5khu	M1	M	Q9BS18	ANAPC13	23	16	1	False	M	D	S		MET	1	True	87.4	91.4	4.4	5.92		8453
5khu	W1	W	Q8NHZ8	CDC26	23	16	1	False	M	L	R		MET	1	True	82.8	97.3	14.9	4.72		8453
1gtu	A	A	P09488	GSTM1	4	1	2	True	M	P	M		PRO	1	True	100.5	100.5	0.0	14.58	16.59	7216
1gtu	B	B	P09488	GSTM1	4	1	2	True	M	P	M		PRO	1	True	104.8	104.8	0.0	14.13	15.95	7216
1gtu	C	C	P09488	GSTM1	4	1	2	True	M	P	M		PRO	1	True	98.5	98.5	0.0	14.29	16.25	7216
1gtu	D	D	P09488	GSTM1	4	1	2	True	M	P	M		PRO	1	True	100.9	100.9	0.0	14.51	16.27	7216
1hez	A	A	P01834	IGKC	5	3	1	False	R	T	V		ARG	108	False	68.7	68.7	0.0	6.86	7.97	6936
1hez	B	B	P01871	IGHM	5	3	1	False	G	S	A		GLY	122	False	22.6	22.6	0.0	15.29	15.29	6936
1hez	C	C	P01834	IGKC	5	3	1	False	R	T	V		ARG	108	False	78.1	78.1	0.0	7.77	7.77	6936
1hez	D	D	P01871	IGHM	5	3	1	False	G	S	A		GLY	122	False	27.9	27.9	0.0	16.54	16.54	6936
1hti	A	A	P60174	TPI1	2	1	2	True	M	A	P		ALA	1	True	135.0	135.0	0.0	31.03	32.72	3736
1hti	B	B	P60174	TPI1	2	1	2	True	M	A	P		ALA	1	True	117.5	117.5	0.0	27.81	27.84	3736
8eza	H	H	Q9H9Q4	NHEJ1	22	7	1	False	M	E	E		MET	1	True	74.7	74.7	0.0	18.52	21.08	90824
8eza	I	I	Q9H9Q4	NHEJ1	22	7	1	False	M	E	E		MET	1	True	70.7	70.7	0.0	18.33	21.27	90824
8eza	F	F	Q13426	XRCC4	22	7	1	False	M	E	R		MET	1	True	152.6	152.6	0.0	12.7	15.22	90824
8eza	G	G	Q13426	XRCC4	22	7	1	False	M	E	R		MET	1	True	131.7	131.7	0.0	13.68	16.21	90824
8eza	O	O	Q13426	XRCC4	22	7	1	False	M	E	R		MET	1	True	152.6	152.6	0.0	12.7	15.22	90824
8eza	P	P	Q13426	XRCC4	22	7	1	False	M	E	R		MET	1	True	131.7	131.7	0.0	13.68	16.21	90824
1t2f	A	A	P07195	LDHB	4	1	2	True	M	A	T	N-acetylalanine	ALA	1	True	96.5	98.7	2.2	4.95	5.29	10220
1t2f	B	B	P07195	LDHB	4	1	2	True	M	A	T	N-acetylalanine	ALA	1	True	91.6	91.6	0.0	6.5	9.31	10220
1t2f	C	C	P07195	LDHB	4	1	2	True	M	A	T	N-acetylalanine	ALA	1	True	90.4	90.4	0.0	5.63	6.41	10220
1t2f	D	D	P07195	LDHB	4	1	2	True	M	A	T	N-acetylalanine	ALA	1	True	82.5	83.7	1.5	5.96	8.91	10220
5khr	B1	B	Q9NYG5	ANAPC11	21	16	1	False	M	K	V		MET	1	True	84.4	97.8	13.7	5.24		7932
5khr	G1	G	Q8NHZ8	CDC26	21	16	1	False	M	L	R		MET	1	True	85.7	97.0	11.6	5.23		7932
5khr	M1	M	Q9BS18	ANAPC13	21	16	1	False	M	D	S		MET	1	True	76.4	91.1	16.1	5.26		7932
5khr	W1	W	Q8NHZ8	CDC26	21	16	1	False	M	L	R		MET	1	True	92.2	97.0	4.9	5.63		7932
3chn	A1	A	P01876	IGHA1	10	2	1	False	A	S	P		ALA	123	False	75.5	75.5	0.0	21.42		3447
3chn	B1	B	P01876	IGHA1	10	2	1	False	A	S	P		ALA	123	False	75.6	75.6	0.0	21.44		3447
3chn	D1	D	P01876	IGHA1	10	2	1	False	A	S	P		ALA	123	False	75.2	75.2	0.0	21.42		3447
3chn	C1	C	P01876	IGHA1	10	2	1	False	A	S	P		ALA	123	False	74.9	74.9	0.0	21.44		3447
7ena	0	0	P51948	MNAT1	76	65	1	False	M	D	D	N-acetylmethionine	MET	1	True	47.1	86.2	45.4	2.89	2.89	171111
7ena	Dc	Dc	Q5VWG9	TAF3	76	65	1	False	M	C	E		MET	1	True	65.6	165.3	60.3	3.32	3.32	171111
7ena	q	q	Q9NVC6	MED17	76	65	1	False	M	S	G		MET	1	True	132.4	223.1	40.7	1.87	1.87	171111
7ena	r	r	Q9BUE0	MED18	76	65	1	False	M	E	A		MET	1	True	90.2	212.4	57.5	2.76	3.44	171111
7ena	t	t	Q9H944	MED20	76	65	1	False	M	G	V		MET	1	True	94.6	118.7	20.3	3.99	3.99	171111
7ena	w	w	Q9ULK4	MED23	76	65	1	False	M	E	T		MET	1	True	108.9	108.9	0.0	11.97	13.11	171111
1j1d	A	A	P63316	TNNC1	6	3	1	False	M	D	D	N-acetylmethionine	MET	1	True	172.6	234.9	26.5	3.02	3.06	5669
5zjf	A	A	P00338	LDHA	12	1	2	True	M	A	T	N-acetylalanine	ALA	1	True	128.7	129.4	0.5	5.0	7.68	30816
5zjf	B	B	P00338	LDHA	12	1	2	True	M	A	T	N-acetylalanine	ALA	1	True	137.4	137.4	0.0	5.1	6.96	30816
5zjf	C	C	P00338	LDHA	12	1	2	True	M	A	T	N-acetylalanine	ALA	1	True	120.7	121.4	0.6	5.08	7.26	30816
5zjf	D	D	P00338	LDHA	12	1	2	True	M	A	T	N-acetylalanine	ALA	1	True	125.5	125.6	0.0	5.1	7.6	30816
5zjf	E	E	P00338	LDHA	12	1	2	True	M	A	T	N-acetylalanine	ALA	1	True	128.5	130.1	1.2	5.25	7.35	30816
5zjf	F	F	P00338	LDHA	12	1	2	True	M	A	T	N-acetylalanine	ALA	1	True	124.0	124.0	0.0	5.24	7.59	30816
5zjf	G	G	P00338	LDHA	12	1	2	True	M	A	T	N-acetylalanine	ALA	1	True	111.0	117.2	5.3	4.81	6.69	30816
5zjf	H	H	P00338	LDHA	12	1	2	True	M	A	T	N-acetylalanine	ALA	1	True	117.8	120.7	2.5	4.55	7.15	30816
5zjf	I	I	P00338	LDHA	12	1	2	True	M	A	T	N-acetylalanine	ALA	1	True	121.6	121.7	0.1	4.95	7.2	30816
5zjf	J	J	P00338	LDHA	12	1	2	True	M	A	T	N-acetylalanine	ALA	1	True	110.5	124.3	11.1	4.08	6.33	30816
5zjf	K	K	P00338	LDHA	12	1	2	True	M	A	T	N-acetylalanine	ALA	1	True	120.9	122.6	1.4	5.01	7.47	30816
5zjf	L	L	P00338	LDHA	12	1	2	True	M	A	T	N-acetylalanine	ALA	1	True	143.5	150.8	4.8	4.31	7.09	30816
4wyv	A	A	Q15631	TSN	8	1	1	False	M	S	V		MET	1	True	135.2	155.6	13.1	5.02	6.43	13917
4wyv	B	B	Q15631	TSN	8	1	1	False	M	S	V		MET	1	True	119.0	153.4	22.4	4.68	5.13	13917
4wyv	C	C	Q15631	TSN	8	1	1	False	M	S	V		MET	1	True	115.5	162.9	29.1	3.09	5.85	13917
4wyv	D	D	Q15631	TSN	8	1	1	False	M	S	V		MET	1	False	66.4	109.0	39.1	3.02	5.72	13917
4wyv	E	E	Q15631	TSN	8	1	1	False	M	S	V		MET	1	False	66.6	95.4	30.2	3.61	5.8	13917
4wyv	F	F	Q15631	TSN	8	1	1	False	M	S	V		MET	1	True	128.5	152.5	15.7	4.92	5.49	13917
4wyv	G	G	Q15631	TSN	8	1	1	False	M	S	V		MET	1	False	76.2	102.8	25.9	4.51	6.08	13917
4wyv	H	H	Q15631	TSN	8	1	1	False	M	S	V		MET	1	False	83.6	105.7	20.9	4.91	6.19	13917
1jiq	A	A	P06744	GPI	4	1	2	True	M	A	A	N-acetylalanine	ALA	2	False	1.9	1.9	0.0	9.77	11.4	17780
1jiq	B	B	P06744	GPI	4	1	2	True	M	A	A	N-acetylalanine	ALA	2	False	1.7	1.7	0.0	9.82	11.47	17780
1jiq	C	C	P06744	GPI	4	1	2	True	M	A	A	N-acetylalanine	ALA	2	False	0.5	0.5	0.0	9.88	11.54	17780
1jiq	D	D	P06744	GPI	4	1	2	True	M	A	A	N-acetylalanine	ALA	2	False	1.2	1.2	0.0	9.91	11.52	17780
1lf8	B	B	Q9NZ52	GGA3	8	2	1	False	M	A	E		MET	1	False	51.9	51.9	0.0	12.04	13.86	5243
1lf8	D	D	Q9NZ52	GGA3	8	2	1	False	M	A	E		MET	1	False	52.7	52.7	0.0	9.39	9.39	5243
7rff	A1	A	P20839	IMPDH1	8	1	2	True	M	A	D		ALA	2	False	3.0	53.6	94.5	3.5	4.52	20400
7rff	B1	B	P20839	IMPDH1	8	1	2	True	M	A	D		ALA	2	False	2.7	52.8	95.0	3.6	4.56	20400
7rff	C1	C	P20839	IMPDH1	8	1	2	True	M	A	D		ALA	2	False	2.2	52.1	95.7	3.5	4.44	20400
7rff	D1	D	P20839	IMPDH1	8	1	2	True	M	A	D		ALA	2	False	6.5	56.6	88.5	3.33	4.91	20400
7rff	E1	E	P20839	IMPDH1	8	1	2	True	M	A	D		ALA	2	False	5.1	55.4	90.9	3.38	4.82	20400
7rff	F1	F	P20839	IMPDH1	8	1	2	True	M	A	D		ALA	2	False	5.8	57.0	89.9	3.5	4.62	20400
7rff	G1	G	P20839	IMPDH1	8	1	2	True	M	A	D		ALA	2	False	1.9	51.2	96.3	3.67	4.26	20400
7rff	H1	H	P20839	IMPDH1	8	1	2	True	M	A	D		ALA	2	False	2.3	52.8	95.6	3.62	4.42	20400
9qlq	CZ	CZ	P84077	ARF1	88	82	2	True	M	G	N	N-acetylglycine	GLY	2	True	22.8	133.8	83.0	2.8	2.8	100701
9qlq	LC	LC	P36578	RPL4	88	82	2	True	M	A	C	N-acetylalanine	ALA	2	False	66.9	66.9	0.0	6.6	6.8	100701
9qlq	LH	LH	P32969	RPL9; RPL9P7; RPL9P8; RPL9P9	88	82	1	False	M	K	T		MET	1	True	117.1	192.4	39.1	3.53	5.27	100701
9qlq	LW	LW	P83731	RPL24	88	82	1	False	M	K	V		MET	1	True	90.5	184.8	51.0	2.89	2.89	100701
9qlq	LY	LY	P61254	RPL26	88	82	1	False	M	K	F		MET	1	True	179.6	193.5	7.2	4.52	4.52	100701
9qlq	SG	SG	P62753	RPS6	88	82	1	False	M	K	L		MET	1	True	46.2	46.2	0.0	16.81	19.13	100701
9qlq	SK	SK	P46783	RPS10	88	82	1	False	M	L	M		MET	1	True	124.7	124.7	0.0	9.97	13.68	100701
9qlq	SV	SV	P63220	RPS21	88	82	1	False	M	Q	N	N-acetylmethionine	MET	1	True	24.3	139.2	82.6	3.34	4.09	100701
3ljr	A	A	P0CG30	GSTT2B	2	1	2	True	M	G	L		GLY	2	False	37.2	37.2	0.0	13.1	13.42	3880
3ljr	B	B	P0CG30	GSTT2B	2	1	2	True	M	G	L		GLY	2	False	37.6	37.6	0.0	12.95	13.36	3880
1nud	A	A	Q08188	TGM3	2	1	2	True	M	A	A	N-acetylalanine	ALA	1	True	101.8	101.8	0.0	81.45	84.03	10500
1nud	B	B	Q08188	TGM3	2	1	2	True	M	A	A	N-acetylalanine	ALA	1	True	113.3	113.3	0.0	8.14	8.14	10500
5lpu	A	A	P07355	ANXA2	4	2	2	True	M	S	T	N-acetylserine	SER	2	True	128.2	132.8	3.4	4.84	6.38	6778
5lpu	B	B	P07355	ANXA2	4	2	2	True	M	S	T	N-acetylserine	SER	2	True	86.5	122.3	29.3	3.24	4.58	6778
5lpu	D	D	P26447	S100A4	4	2	2	True	M	A	C	N-acetylalanine	ALA	2	False	31.2	43.4	28.1	4.19	5.54	6778
1ma0	A	A	P11766	ADH5	2	1	2	True	M	A	N	N-acetylalanine	ALA	1	True	134.1	134.1	0.0	35.71	37.62	5544
1ma0	B	B	P11766	ADH5	2	1	2	True	M	A	N	N-acetylalanine	ALA	1	True	127.8	127.8	0.0	36.05	37.99	5544
2m49	B1	B	P04271	S100B	4	2	2	True	M	S	E	N-acetylserine	SER	1	True	64.8	111.3	41.8	2.9	5.07	3512
2m49	D1	D	P04271	S100B	4	2	2	True	M	S	E	N-acetylserine	SER	92	True	60.9	110.5	44.9	2.86	5.04	3512
1xk4	A	A	P05109	S100A8	12	2	1	False	M	L	T		MET	1	True	213.2	231.2	7.8	3.17	5.36	8880
1xk4	B	B	P05109	S100A8	12	2	1	False	M	L	T		MET	1	True	213.1	233.3	8.7	3.13	5.34	8880
1xk4	E	E	P05109	S100A8	12	2	1	False	M	L	T		MET	1	True	210.0	227.8	7.8	3.03	5.14	8880
1xk4	F	F	P05109	S100A8	12	2	1	False	M	L	T		MET	1	True	128.9	231.5	44.3	3.18	5.34	8880
1xk4	I	I	P05109	S100A8	12	2	1	False	M	L	T		MET	1	True	208.8	230.4	9.4	3.03	5.29	8880
1xk4	J	J	P05109	S100A8	12	2	1	False	M	L	T		MET	1	True	115.4	232.5	50.4	2.81	5.16	8880
3kse	D	D	P01040	CSTA	6	2	2	True	M	I	P	N-acetylmethionine	ILE	2	False	54.0	116.8	53.8	3.78	4.45	7392
3kse	E	E	P01040	CSTA	6	2	2	True	M	I	P	N-acetylmethionine	ILE	2	False	53.7	114.8	53.2	3.69	4.58	7392
3kse	F	F	P01040	CSTA	6	2	2	True	M	I	P	N-acetylmethionine	ILE	2	False	52.0	116.5	55.3	3.63	4.5	7392
4omj	A	A	O76054	SEC14L2	2	1	1	False	M	S	G		MET	1	True	151.3	151.3	0.0	27.2	27.76	4424
4omj	B	B	O76054	SEC14L2	2	1	1	False	M	S	G		MET	1	True	159.9	159.9	0.0	26.77	27.37	4424
7czt	H	H	P0DOX5		28	5	1	False	Q	V	Q		GLN	1	True	175.2	175.2	0.0	11.57	13.92	30080
7czt	I	I	P0DOX5		28	5	1	False	Q	V	Q		GLN	1	True	174.3	174.3	0.0	11.57	13.92	30080
1ozo	A1	A	P25815	S100P	2	1	1	False	M	T	E		MET	1	True	85.6	172.4	50.3	2.83	2.83	1456
1ozo	B1	B	P25815	S100P	2	1	1	False	M	T	E		MET	1	True	120.1	163.6	26.6	2.97	2.97	1456
3bwe	A	A	Q99497	PARK7	7	1	2	True	M	A	S	N-acetylalanine	ALA	2	False	92.7	92.7	0.0	16.14	18.1	9490
3bwe	C	C	Q99497	PARK7	7	1	2	True	M	A	S	N-acetylalanine	ALA	402	False	93.5	102.0	8.4	3.63	4.83	9490
6r7i	D	D	Q9BT78	COPS4	13	13	2	True	M	A	A	N-acetylalanine	ALA	2	False	0.3	0.3	0.0	22.48	24.95	29905
6r7i	G	G	Q9H9Q2	COPS7B	13	13	2	True	M	A	G	N-acetylalanine	ALA	2	False	54.1	54.1	0.0	7.78	9.99	29905
6r7i	N	N	Q15843	NEDD8	13	13	1	False	M	L	I		MSE	101	False	14.5	14.5	0.0	7.89	8.42	29905
6r7i	O	O	Q13617	CUL2	13	13	1	False	M	S	L		MET	1	True	209.2	209.2	0.0	12.25		29905
6r7i	P	P	Q15370	ELOB	13	13	1	False	M	D	V	N-acetylmethionine	MET	1	True	71.2	74.2	4.1	5.36	5.36	29905
3d3w	A	A	Q7Z4W1	DCXR	2	1	1	False	M	E	L	N-acetylmethionine	MET	1	True	169.0	169.0	0.0	24.98	28.56	3624
3d3w	B	B	Q7Z4W1	DCXR	2	1	1	False	M	E	L	N-acetylmethionine	MET	1	True	169.2	169.2	0.0	24.83	28.45	3624
9n7g	A	A	P31151	S100A7	2	1	2	True	M	S	N	N-acetylserine	SER	130	False	134.5	147.4	8.7	3.3	5.91	2770
9n7g	B	B	P31151	S100A7	2	1	2	True	M	S	N	N-acetylserine	SER	130	False	128.3	155.2	17.4	2.98	4.86	2770
1pl8	A	A	Q00796	SORD	4	1	2	True	M	A	A	N-acetylalanine	ALA	1	True	154.5	154.5	0.0	29.44	30.87	10708
1pl8	B	B	Q00796	SORD	4	1	2	True	M	A	A	N-acetylalanine	ALA	1	True	153.9	153.9	0.0	18.35	20.18	10708
1pl8	C	C	Q00796	SORD	4	1	2	True	M	A	A	N-acetylalanine	ALA	1	True	154.0	154.0	0.0	18.28	20.05	10708
1pl8	D	D	Q00796	SORD	4	1	2	True	M	A	A	N-acetylalanine	ALA	1	True	154.0	154.0	0.0	29.58	31.21	10708
8h6k	5b	5b	P62314	SNRPD1	63	44	1	False	M	K	L		MET	1	True	103.6	134.1	22.7	3.97	4.89	88306
8h6k	6a	6a	Q9Y333	LSM2	63	44	1	False	M	L	F		MET	1	True	118.8	118.8	0.0	7.2	7.2	88306
8h6k	6c	6c	Q9Y4Z0	LSM4	63	44	1	False	M	L	P	N-acetylmethionine	MET	1	True	95.7	130.4	26.6	3.46	4.25	88306
8h6k	4M	4M	Q9BZL1	UBL5	63	44	1	False	M	I	E		MET	1	True	58.4	163.7	64.3	2.85	4.61	88306
8h6k	2F	2F	Q12874	SF3A3	63	44	1	False	M	E	T	N-acetylmethionine	MET	1	True	127.1	127.1	0.0	8.26	9.53	88306
8h6k	2I	2I	Q15393	SF3B3	63	44	1	False	M	F	L		MET	1	True	119.0	119.0	0.0	8.22	9.32	88306
8h6k	2b	2b	P62314	SNRPD1	63	44	1	False	M	K	L		MET	1	True	104.6	135.0	22.5	3.97	4.89	88306
2pi0	B	B	Q14653	IRF3	6	1	1	False	M	G	T		MET	1	True	142.5	142.5	0.0	19.66	22.49	3361
28op	S1	S	Q8N2Z9	CENPS	18	17	1	False	M	E	E	N-acetylmethionine	MET	1	True	152.2	152.2	0.0	14.09	15.93	25514
2akm	A	A	P09104	ENO2	2	1	2	True	M	S	I	N-acetylserine	SER	1	True	72.2	72.2	0.0	18.33	20.01	6550
2akm	B	B	P09104	ENO2	2	1	2	True	M	S	I	N-acetylserine	SER	1	True	66.7	66.7	0.0	18.52	20.31	6550
1tt5	A	A	Q13564	NAE1	6	3	2	True	M	A	Q	N-acetylalanine	ALA	2	False	92.6	92.6	0.0	13.78	15.08	14337
1tt5	E	E	P61081	UBE2M	6	3	2	True	M	I	K	N-acetylmethionine	ILE	2	False	178.3	179.9	0.9	5.63	5.63	14337
7cnc	A	A	P84090	ERH	2	2	2	True	M	S	H	N-acetylserine	SER	2	False	34.0	34.0	0.0	12.68	13.75	1041
2f27	A	A	Q9Y3R4	NEU2	2	1	1	False	M	A	S		MET	1	True	195.0	195.0	0.0	40.47	40.53	5850
2f27	B	B	Q9Y3R4	NEU2	2	1	1	False	M	A	S		MET	1	True	194.4	194.4	0.0	42.23	43.63	5850
1r4n	I	I	Q15843	NEDD8	12	3	1	False	M	L	I		MET	101	True	52.6	52.6	0.0	8.4	8.4	31616
1r4n	J	J	Q15843	NEDD8	12	3	1	False	M	L	I		MET	101	True	52.6	52.6	0.0	8.22	8.22	31616
1r4n	K	K	Q15843	NEDD8	12	3	1	False	M	L	I		MET	101	True	53.1	53.1	0.0	8.52	8.52	31616
1r4n	L	L	Q15843	NEDD8	12	3	1	False	M	L	I		MET	101	True	53.1	53.1	0.0	8.59	8.59	31616
28jv	B	B	P18074	ERCC2	13	11	1	False	M	K	L		MET	1	True	33.6	33.6	0.0	8.12	10.1	29382
1x0v	B	B	P21695	GPD1	2	1	1	False	M	A	S		MSE	1	True	243.2	243.2	0.0	26.39	27.73	5256
1xu8	A	A	P36952	SERPINB5	2	1	1	False	M	D	A		MET	1	False	81.1	81.1	0.0	31.74	33.25	5815
1xu8	B	B	P36952	SERPINB5	2	1	1	False	M	D	A		MET	1	False	100.1	100.1	0.0	6.93	7.07	5815
2bkq	A	A	Q96LD8	SENP8	4	1	1	False	M	D	P	N-acetylmethionine	MET	1	True	157.2	157.2	0.0	39.01	42.09	6631
2bkq	B	B	Q96LD8	SENP8	4	1	1	False	M	D	P	N-acetylmethionine	MET	1	True	237.5	237.5	0.0	48.52	51.05	6631
2bkq	C	C	Q96LD8	SENP8	4	1	1	False	M	D	P	N-acetylmethionine	MET	1	True	201.7	201.7	0.0	6.1	6.68	6631
2a38	A	A	Q8WZ42	TTN	3	1	1	False	M	T	T		MET	1	True	190.3	190.3	0.0	62.32	66.01	4380
2a38	B	B	Q8WZ42	TTN	3	1	1	False	M	T	T		MET	1	True	176.2	176.2	0.0	15.2	17.82	4380
2a38	C	C	Q8WZ42	TTN	3	1	1	False	M	T	T		MET	1	True	189.7	189.7	0.0	13.91	18.93	4380
2o25	A	A	P61086	UBE2K	4	2	2	True	M	A	N	N-acetylalanine	ALA	2	False	51.1	51.1	0.0	23.68	25.79	5628
2ki4	B1	B	Q99584	S100A13	4	2	1	False	M	A	A		MET	1	True	234.7	234.7	0.0	13.03	13.48	3714
2ki4	C1	C	Q99584	S100A13	4	2	1	False	M	A	A		MET	1	True	241.8	241.8	0.0	8.34	8.34	3714
6ize	A	A	P13693	TPT1	4	1	1	False	M	I	I		MET	1	True	38.2	126.9	69.9	3.03	3.03	4684
6ize	B	B	P13693	TPT1	4	1	1	False	M	I	I		MET	1	True	12.4	110.8	88.8	2.58	2.58	4684
6ize	C	C	P13693	TPT1	4	1	1	False	M	I	I		MET	1	True	19.4	119.8	83.8	2.67	2.67	4684
6ize	D	D	P13693	TPT1	4	1	1	False	M	I	I		MET	1	True	34.1	128.0	73.4	2.83	2.83	4684
9xxt	B	B	P62873	GNB1	5	4	2	True	M	S	E	N-acetylserine	SER	2	True	118.1	118.1	0.0	6.32	8.78	8284
7y65	B1	B	P62873	GNB1	6	4	2	True	M	S	E	N-acetylserine	SER	2	False	87.4	87.4	0.0	7.66	8.02	8675
8jj9	A	A	Q658Y4	FAM91A1	4	2	1	False	M	N	I		MET	1	True	93.8	93.8	0.0	20.2	24.39	5229
8jj9	B	B	Q658Y4	FAM91A1	4	2	1	False	M	N	I		MET	1	True	90.7	90.7	0.0	22.13	25.07	5229
1y2o	A	A	Q9UQB8	BAIAP2	2	1	1	False	M	S	L		MSE	1	True	149.0	149.0	0.0	5.9	9.0	3943
1y2o	B	B	Q9UQB8	BAIAP2	2	1	1	False	M	S	L		MSE	1	True	136.9	140.3	2.5	3.47	6.05	3943
9mbp	W	W	O00232	PSMD12	48	33	2	True	M	A	D	N-acetylalanine	ALA	2	False	36.8	36.8	0.0	18.37	18.58	104772
9mbp	b	b	P55036	PSMD4	48	33	1	False	M	V	L		MET	1	True	174.3	174.3	0.0	21.92	23.58	104772
9mbp	e	e	P60896	SEM1	48	33	1	False	M	S	E		MET	1	True	108.3	208.2	48.0	3.49	4.97	104772
9mbp	P	P	P49720	PSMB3	48	33	2	True	M	S	I	N-acetylserine	SER	2	True	133.1	133.1	0.0	9.19	9.45	104772
9mbp	Q	Q	P49721	PSMB2	48	33	1	False	M	E	Y	N-acetylmethionine	MET	1	True	145.3	149.4	2.7	5.91	8.56	104772
9mbp	p	p	P49720	PSMB3	48	33	2	True	M	S	I	N-acetylserine	SER	2	True	121.9	121.9	0.0	8.73	8.73	104772
9mbp	q	q	P49721	PSMB2	48	33	1	False	M	E	Y	N-acetylmethionine	MET	1	True	134.8	135.3	0.4	6.24	8.86	104772
29hi	C	C	P63208	SKP1	5	5	2	True	M	P	S		PRO	2	False	73.7	73.7	0.0	10.23	12.4	12336
5iy6	C	C	P19387	POLR2C	29	27	2	True	M	P	Y		PRO	2	False	127.3	131.4	3.1	4.58	5.3	59167
5iy6	E	E	P19388	POLR2E	29	27	1	False	M	D	D	N-acetylmethionine	MET	1	True	177.6	190.9	7.0	4.99	6.97	59167
5iy6	G	G	P62487	POLR2G	29	27	1	False	M	F	Y		MET	1	True	18.8	91.7	79.5	3.53	5.78	59167
5iy6	H	H	P52434	POLR2H	29	27	2	True	M	A	G	N-acetylalanine	ALA	2	False	50.1	50.1	0.0	15.08	15.9	59167
5iy6	I	I	P36954	POLR2I	29	27	1	False	M	E	P	N-acetylmethionine	MET	1	True	114.9	233.8	50.8	3.09	6.24	59167
5iy6	J	J	P62875	POLR2L	29	27	1	False	M	I	I		MET	1	True	48.7	95.0	48.7	3.52	4.82	59167
5iy6	K	K	P52435	POLR2J	29	27	1	False	M	N	A	N-acetylmethionine	MET	1	True	165.3	205.3	19.5	4.57	6.88	59167
5iy6	O	O	P52657	GTF2A2	29	27	1	False	M	A	Y		MET	1	True	204.9	204.9	0.0	7.53	8.87	59167
5iy6	1	1	Q6ZYL4	GTF2H5	29	27	1	False	M	V	N		MET	1	True	5.8	235.3	97.5	2.19	2.84	59167
8vrk	I1	I	Q9UGJ1	TUBGCP4	60	10	1	False	M	I	H		MET	1	True	117.0	117.0	0.0	13.03	13.9	121870
8vrk	K1	K	Q9UGJ1	TUBGCP4	60	10	1	False	M	I	H		MET	1	True	116.7	116.7	0.0	10.04	10.04	121870
8vrk	O1	O	P68363	TUBA1B	60	10	1	False	M	R	E		MET	1	True	79.5	105.4	24.6	4.57	6.73	121870
8vrk	P1	P	P68363	TUBA1B	60	10	1	False	M	R	E		MET	1	True	61.1	106.2	42.5	3.02	5.36	121870
8vrk	Q1	Q	P68363	TUBA1B	60	10	1	False	M	R	E		MET	1	True	65.5	105.9	38.2	3.48	5.93	121870
8vrk	R1	R	P68363	TUBA1B	60	10	1	False	M	R	E		MET	1	True	63.2	105.4	40.1	3.28	5.67	121870
8vrk	S1	S	P68363	TUBA1B	60	10	1	False	M	R	E		MET	1	True	66.0	105.0	37.1	3.52	5.84	121870
8vrk	T1	T	P68363	TUBA1B	60	10	1	False	M	R	E		MET	1	True	75.3	105.8	28.8	4.23	6.53	121870
8vrk	U1	U	P68363	TUBA1B	60	10	1	False	M	R	E		MET	1	True	77.7	104.9	26.0	4.41	6.65	121870
8vrk	V1	V	P68363	TUBA1B	60	10	1	False	M	R	E		MET	1	True	67.9	104.5	34.9	3.78	5.87	121870
8vrk	W1	W	P68363	TUBA1B	60	10	1	False	M	R	E		MET	1	True	72.3	104.5	30.9	3.98	6.2	121870
8vrk	X1	X	P68363	TUBA1B	60	10	1	False	M	R	E		MET	1	True	70.8	104.8	32.5	3.93	5.98	121870
8vrk	Y1	Y	P68363	TUBA1B	60	10	1	False	M	R	E		MET	1	True	76.2	105.3	27.6	4.31	6.37	121870
8vrk	Z1	Z	P68363	TUBA1B	60	10	1	False	M	R	E		MET	1	True	66.1	105.1	37.1	3.43	5.94	121870
8vrk	o1	o	Q13509	TUBB3	60	10	1	False	M	R	E		MET	1	True	82.2	85.2	3.5	5.76	7.7	121870
8vrk	p1	p	Q13509	TUBB3	60	10	1	False	M	R	E		MET	1	True	84.6	85.3	0.8	5.94	7.82	121870
8vrk	q1	q	Q13509	TUBB3	60	10	1	False	M	R	E		MET	1	True	82.3	85.2	3.3	5.82	7.68	121870
8vrk	r1	r	Q13509	TUBB3	60	10	1	False	M	R	E		MET	1	True	84.7	85.6	1.1	5.9	7.8	121870
8vrk	s1	s	Q13509	TUBB3	60	10	1	False	M	R	E		MET	1	True	85.4	85.6	0.2	6.0	7.92	121870
8vrk	t1	t	Q13509	TUBB3	60	10	1	False	M	R	E		MET	1	True	84.3	85.3	1.2	5.92	7.8	121870
8vrk	u1	u	Q13509	TUBB3	60	10	1	False	M	R	E		MET	1	True	82.1	85.4	4.0	5.84	7.56	121870
8vrk	v1	v	Q13509	TUBB3	60	10	1	False	M	R	E		MET	1	True	81.1	85.4	5.0	5.71	7.57	121870
8vrk	w1	w	Q13509	TUBB3	60	10	1	False	M	R	E		MET	1	True	80.2	85.3	6.0	5.69	7.51	121870
8vrk	x1	x	Q13509	TUBB3	60	10	1	False	M	R	E		MET	1	True	73.1	85.6	14.6	5.26	7.15	121870
8vrk	y1	y	Q13509	TUBB3	60	10	1	False	M	R	E		MET	1	True	85.9	85.9	0.0	6.28	7.97	121870
8vrk	z1	z	Q13509	TUBB3	60	10	1	False	M	R	E		MET	1	True	85.7	85.7	0.0	6.4	8.04	121870
8rk2	C1	C	P35244	RPA3	3	3	2	True	M	V	D	N-acetylvaline	VAL	2	False	90.8	90.8	0.0	9.45	13.03	3245
2bjn	A	A	Q86SZ2	TRAPPC6B	2	1	1	False	M	A	D		MET	3	False	100.0	156.6	36.2	3.27	5.02	2297
2bjn	B	B	Q86SZ2	TRAPPC6B	2	1	1	False	M	A	D		MET	3	False	122.4	161.7	24.3	3.53	5.2	2297
4o46	C	C	P61981	YWHAG	16	2	2	True	M	V	D	N-acetylvaline	VAL	2	False	57.8	87.3	33.8	4.01	5.32	10534
4o46	D	D	P61981	YWHAG	16	2	2	True	M	V	D	N-acetylvaline	VAL	2	False	45.9	70.8	35.1	4.38	4.72	10534
2bsk	D1	D	P62072	TIMM10	6	2	1	False	M	D	P		MSE	1	True	221.1	221.1	0.0	23.19	25.46	3334
8fl4	LC	LC	Q02543	RPL18A	62	57	1	False	M	K	A		MET	1	True	34.7	55.2	37.2	3.95	4.37	99662
8fl4	LI	LI	P61254	RPL26	62	57	1	False	M	K	F		MET	1	True	137.8	199.2	30.8	3.62	5.01	99662
8fl4	NB	NB	Q9BVP2	GNL3	62	57	1	False	M	K	R		MET	1	True	148.4	207.5	28.5	3.4	5.17	99662
8fl4	SG	SG	P32969	RPL9; RPL9P7; RPL9P8; RPL9P9	62	57	1	False	M	K	T		MET	1	True	127.2	208.5	39.0	3.05	5.98	99662
8fl4	SK	SK	P56537	EIF6	62	57	1	False	M	A	V		MET	1	True	119.0	119.0	0.0	10.04	10.04	99662
8fl4	SV	SV	Q9UHA3	RSL24D1	62	57	1	False	M	R	I		MET	1	True	24.5	206.1	88.1	3.67	3.89	99662
2qme	A	A	P60763	RAC3	2	2	1	False	M	Q	A		MET	1	True	146.4	146.4	0.0	6.69	11.97	1560
6hep	B	B	P31946	YWHAB	6	2	2	True	M	T	M	N-acetylthreonine	THR	2	False	110.6	110.6	0.0	9.64	11.46	7545
6hep	D	D	P31946	YWHAB	6	2	2	True	M	T	M	N-acetylthreonine	THR	2	False	109.6	109.6	0.0	8.86	11.36	7545
6bcy	A	A	P27348	YWHAQ	8	2	1	False	M	E	K	N-acetylmethionine	MET	1	True	46.2	133.8	65.5	3.61	3.61	7653
6bcy	B	B	P27348	YWHAQ	8	2	1	False	M	E	K	N-acetylmethionine	MET	1	True	124.1	132.9	6.6	4.63	9.15	7653
6bcy	E	E	P27348	YWHAQ	8	2	1	False	M	E	K	N-acetylmethionine	MET	1	True	96.2	127.4	24.5	4.19	4.19	7653
6bcy	F	F	P27348	YWHAQ	8	2	1	False	M	E	K	N-acetylmethionine	MET	1	True	126.4	134.6	6.1	4.71	9.85	7653
4ap4	B	B	P51668	UBE2D1	5	3	1	False	M	A	L		MET	1	False	65.3	103.2	36.8	3.53	8.13	4581
4ap4	E	E	P51668	UBE2D1	5	3	1	False	M	A	L		MET	1	True	142.2	144.9	1.9	5.75	5.75	4581
2rpq	A1	A	P61956	SUMO2	2	2	1	False	M	A	D		MET	1	True	205.5	220.8	6.9	3.86	6.44	826
7egc	0	0	P51948	MNAT1	51	42	1	False	M	D	D	N-acetylmethionine	MET	1	True	80.7	84.8	4.9	5.43	6.13	110193
7egc	7	7	P18074	ERCC2	51	42	1	False	M	K	L		MET	1	True	106.8	106.8	0.0	15.32	15.32	110193
7egc	c	c	Q5VWG9	TAF3	51	42	1	False	M	C	E		MET	1	True	66.9	165.8	59.6	3.32	3.32	110193
3kvf	A	A	P09936	UCHL1	2	2	1	False	M	Q	L	N-acetylmethionine	MET	1	True	218.6	218.6	0.0	12.82	15.37	2338
5e1b	A	A	Q9BV86	NTMT1	4	2	2	True	M	T	S	N-acetylthreonine	THR	2	False	8.9	8.9	0.0	12.62	15.0	3652
5e1b	B	B	Q9BV86	NTMT1	4	2	2	True	M	T	S	N-acetylthreonine	THR	2	False	6.6	6.6	0.0	12.51	14.8	3652
5e1b	D	D	P18754	RCC1	4	2	2	True	M	S	P		SER	1	True	18.1	131.3	86.3	2.72	4.51	3652
5e1b	E	E	P18754	RCC1	4	2	2	True	M	S	P		SER	1	True	20.6	129.2	84.1	2.66	4.46	3652
2e49	A	A	P14920	DAO	4	1	1	False	M	R	V		MET	1	True	51.1	51.1	0.0	19.89	22.49	10932
2e49	B	B	P14920	DAO	4	1	1	False	M	R	V		MET	1001	True	37.1	37.1	0.0	19.93	22.76	10932
2e49	C	C	P14920	DAO	4	1	1	False	M	R	V		MET	2001	True	48.5	48.5	0.0	19.41	22.06	10932
2e49	D	D	P14920	DAO	4	1	1	False	M	R	V		MET	3001	True	47.4	47.4	0.0	19.76	22.55	10932
4jgf	A	A	P07320	CRYGD	2	1	2	True	M	G	K		GLY	1	True	45.8	45.8	0.0	6.23	6.93	2858
4jgf	B	B	P07320	CRYGD	2	1	2	True	M	G	K		GLY	1	True	49.9	49.9	0.0	6.59	7.27	2858
8x1c	K	K	Q9GZN1	ACTR6	25	14	2	True	M	T	T	N-acetylthreonine	THR	2	False	40.9	40.9	0.0	22.45	25.73	50213
8x1c	S	S	P60709	ACTB	25	14	2	True	M	D	D	N-acetylaspartate	ASP	2	False	104.8	104.8	0.0	16.22	17.87	50213
6mp4	A	A	P07148	FABP1	8	1	1	False	M	S	F	N-acetylmethionine	MET	1	False	102.0	102.0	0.0	13.65	15.94	8562
6mp4	B	B	P07148	FABP1	8	1	1	False	M	S	F	N-acetylmethionine	MET	1	False	62.6	102.6	39.0	3.89	4.86	8562
6mp4	C	C	P07148	FABP1	8	1	1	False	M	S	F	N-acetylmethionine	MET	1	False	103.9	103.9	0.0	12.97	15.52	8562
6mp4	D	D	P07148	FABP1	8	1	1	False	M	S	F	N-acetylmethionine	MET	1	False	101.4	101.4	0.0	10.82	10.82	8562
6mp4	E	E	P07148	FABP1	8	1	1	False	M	S	F	N-acetylmethionine	MET	1	False	86.6	100.9	14.1	4.11	5.12	8562
6mp4	F	F	P07148	FABP1	8	1	1	False	M	S	F	N-acetylmethionine	MET	1	False	96.2	107.2	10.3	5.13	10.03	8562
6mp4	G	G	P07148	FABP1	8	1	1	False	M	S	F	N-acetylmethionine	MET	1	False	101.6	101.6	0.0	9.9	9.9	8562
6mp4	H	H	P07148	FABP1	8	1	1	False	M	S	F	N-acetylmethionine	MET	1	False	101.9	101.9	0.0	14.88	18.55	8562
2gra	A	A	P32322	PYCR1	5	1	2	True	M	S	V	N-acetylserine	SER	2	False	21.0	21.0	0.0	30.33	32.64	10169
2gra	B	B	P32322	PYCR1	5	1	2	True	M	S	V	N-acetylserine	SER	2	False	12.1	12.1	0.0	31.48	33.98	10169
2gra	C	C	P32322	PYCR1	5	1	2	True	M	S	V	N-acetylserine	SER	2	False	33.8	33.8	0.0	30.96	32.01	10169
2gra	D	D	P32322	PYCR1	5	1	2	True	M	S	V	N-acetylserine	SER	2	False	14.4	14.4	0.0	30.25	32.74	10169
2gra	E	E	P32322	PYCR1	5	1	2	True	M	S	V	N-acetylserine	SER	2	False	22.0	22.0	0.0	30.46	31.07	10169
2io5	A1	A	Q9Y294	ASF1A	3	3	1	False	M	A	K		MET	1	True	194.5	194.5	0.0	8.21	12.21	2474
2iyb	A	A	Q8N8S7	ENAH	8	2	1	False	M	S	E		MET	1	False	36.2	138.3	73.8	3.33	3.91	5387
2iyb	B	B	Q8N8S7	ENAH	8	2	1	False	M	S	E		MET	1	True	126.8	187.5	32.4	3.47	4.01	5387
2jai	B	B	O94760	DDAH1	2	1	2	True	M	A	G	N-acetylalanine	ALA	1	False	24.3	94.8	74.4	3.15	4.66	3901
9eg8	I	I	Q15843	NEDD8	11	11	1	False	M	L	I		MET	1	True	116.9	116.9	0.0	18.63	22.5	24742
9eg8	D	D	Q9BT78	COPS4	11	11	2	True	M	A	A	N-acetylalanine	ALA	2	False	43.2	43.2	0.0	28.4	31.6	24742
8dbf	A	A	P60891	PRPS1	12	1	2	True	M	P	N		PRO	2	True	104.4	104.4	0.0	6.43	6.58	29040
8dbf	B	B	P60891	PRPS1	12	1	2	True	M	P	N		PRO	2	True	104.4	104.4	0.0	10.17	10.26	29040
8dbf	C	C	P60891	PRPS1	12	1	2	True	M	P	N		PRO	2	True	104.4	104.4	0.0	6.44	6.59	29040
8dbf	D	D	P60891	PRPS1	12	1	2	True	M	P	N		PRO	2	True	104.4	104.4	0.0	10.16	10.25	29040
8dbf	E	E	P60891	PRPS1	12	1	2	True	M	P	N		PRO	2	True	104.4	104.4	0.0	6.43	6.58	29040
8dbf	F	F	P60891	PRPS1	12	1	2	True	M	P	N		PRO	2	True	104.4	104.4	0.0	10.17	10.26	29040
8dbf	G	G	P60891	PRPS1	12	1	2	True	M	P	N		PRO	2	True	104.4	104.4	0.0	10.17	10.26	29040
8dbf	H	H	P60891	PRPS1	12	1	2	True	M	P	N		PRO	2	True	104.4	104.4	0.0	6.44	6.59	29040
8dbf	I	I	P60891	PRPS1	12	1	2	True	M	P	N		PRO	2	True	104.4	104.4	0.0	10.17	10.25	29040
8dbf	J	J	P60891	PRPS1	12	1	2	True	M	P	N		PRO	2	True	104.4	104.4	0.0	6.43	6.58	29040
8dbf	K	K	P60891	PRPS1	12	1	2	True	M	P	N		PRO	2	True	104.4	104.4	0.0	10.17	10.26	29040
8dbf	L	L	P60891	PRPS1	12	1	2	True	M	P	N		PRO	2	True	104.4	104.4	0.0	6.43	6.58	29040
6xzq	G1	G	P39687	ANP32A	8	4	1	False	M	E	M		MET	1	True	70.0	111.4	37.1	4.61	4.79	27999
9bpj	A1	A	P02792	FTL	24	1	2	True	M	S	S	N-acetylserine	SER	5	True	164.4	166.7	1.4	5.53	7.19	33192
9bpj	B1	B	P02792	FTL	24	1	2	True	M	S	S	N-acetylserine	SER	5	True	141.3	145.8	3.1	5.4	6.12	33192
9bpj	C1	C	P02792	FTL	24	1	2	True	M	S	S	N-acetylserine	SER	5	True	141.4	147.7	4.2	5.23	7.71	33192
9bpj	D1	D	P02792	FTL	24	1	2	True	M	S	S	N-acetylserine	SER	5	True	154.8	166.3	6.9	4.53	6.1	33192
9bpj	E1	E	P02792	FTL	24	1	2	True	M	S	S	N-acetylserine	SER	5	True	153.0	153.0	0.0	5.92	8.21	33192
9bpj	F1	F	P02792	FTL	24	1	2	True	M	S	S	N-acetylserine	SER	5	True	147.3	165.6	11.0	4.05	4.9	33192
9bpj	G1	G	P02792	FTL	24	1	2	True	M	S	S	N-acetylserine	SER	5	True	146.9	154.7	5.0	4.94	7.73	33192
9bpj	H1	H	P02792	FTL	24	1	2	True	M	S	S	N-acetylserine	SER	5	True	154.2	155.6	0.9	5.36	7.01	33192
9bpj	I1	I	P02792	FTL	24	1	2	True	M	S	S	N-acetylserine	SER	5	True	133.4	148.9	10.4	4.15	7.06	33192
9bpj	J1	J	P02792	FTL	24	1	2	True	M	S	S	N-acetylserine	SER	5	True	154.7	161.4	4.2	5.33	6.04	33192
9bpj	K1	K	P02792	FTL	24	1	2	True	M	S	S	N-acetylserine	SER	5	True	113.3	113.7	0.4	5.78	8.28	33192
9bpj	L1	L	P02792	FTL	24	1	2	True	M	S	S	N-acetylserine	SER	5	True	143.9	143.9	0.0	5.87	8.29	33192
9bpj	M1	M	P02792	FTL	24	1	2	True	M	S	S	N-acetylserine	SER	5	True	156.1	165.0	5.4	4.76	6.65	33192
9bpj	N1	N	P02792	FTL	24	1	2	True	M	S	S	N-acetylserine	SER	5	True	146.5	156.0	6.1	5.02	5.73	33192
9bpj	O1	O	P02792	FTL	24	1	2	True	M	S	S	N-acetylserine	SER	5	True	156.0	161.2	3.2	4.47	6.73	33192
9bpj	P1	P	P02792	FTL	24	1	2	True	M	S	S	N-acetylserine	SER	5	True	156.9	163.4	4.0	5.12	6.67	33192
9bpj	Q1	Q	P02792	FTL	24	1	2	True	M	S	S	N-acetylserine	SER	5	True	157.4	160.4	1.9	5.38	6.69	33192
9bpj	R1	R	P02792	FTL	24	1	2	True	M	S	S	N-acetylserine	SER	5	True	170.3	170.3	0.0	5.8	8.3	33192
9bpj	S1	S	P02792	FTL	24	1	2	True	M	S	S	N-acetylserine	SER	5	True	144.2	155.2	7.1	4.34	7.38	33192
9bpj	T1	T	P02792	FTL	24	1	2	True	M	S	S	N-acetylserine	SER	5	True	148.9	157.5	5.4	4.48	5.53	33192
9bpj	U1	U	P02792	FTL	24	1	2	True	M	S	S	N-acetylserine	SER	5	True	119.4	121.8	2.0	5.04	8.04	33192
9bpj	V1	V	P02792	FTL	24	1	2	True	M	S	S	N-acetylserine	SER	5	True	151.1	159.5	5.3	4.4	5.66	33192
9bpj	W1	W	P02792	FTL	24	1	2	True	M	S	S	N-acetylserine	SER	5	True	161.8	165.8	2.5	5.48	7.76	33192
9bpj	X1	X	P02792	FTL	24	1	2	True	M	S	S	N-acetylserine	SER	5	True	144.5	151.0	4.3	5.11	6.09	33192
5ayy	A	A	Q15274	QPRT	9	1	1	False	M	D	A		MET	1	True	128.2	165.1	22.4	3.43	3.89	18972
5ayy	B	B	Q15274	QPRT	9	1	1	False	M	D	A		MET	1	True	162.1	188.1	13.8	3.45	3.45	18972
5ayy	C	C	Q15274	QPRT	9	1	1	False	M	D	A		MET	1	True	111.8	160.8	30.5	3.14	3.51	18972
5ayy	D	D	Q15274	QPRT	9	1	1	False	M	D	A		MET	1	True	149.6	176.8	15.4	3.2	3.91	18972
5ayy	E	E	Q15274	QPRT	9	1	1	False	M	D	A		MET	1	True	169.2	169.2	0.0	21.22	26.23	18972
5ayy	F	F	Q15274	QPRT	9	1	1	False	M	D	A		MET	1	True	131.8	160.5	17.9	3.18	3.71	18972
5ayy	G	G	Q15274	QPRT	9	1	1	False	M	D	A		MET	1	True	156.4	212.0	26.2	2.97	4.27	18972
5ayy	H	H	Q15274	QPRT	9	1	1	False	M	D	A		MET	1	True	121.7	200.8	39.4	3.45	3.66	18972
5ayy	I	I	Q15274	QPRT	9	1	1	False	M	D	A		MET	1	True	191.7	225.3	14.9	3.23	5.01	18972
2lsr	A1	A	Q9Y6N9	USH1C	2	2	1	False	M	D	R		MET	1	True	231.9	231.9	0.0	6.17	7.44	806
3ixe	A	A	Q13418	ILK	2	2	1	False	M	D	D	N-acetylmethionine	MET	1	False	154.9	154.9	0.0	19.18	21.14	1929
2kay	A	A	P33763	S100A5	2	1	1	False	M	E	T		MET	1	True	193.8	225.8	14.2	3.33	5.1	1496
2kay	B	B	P33763	S100A5	2	1	1	False	M	E	T		MET	1	True	189.1	219.3	13.8	3.6	5.86	1496
8s8o	A1	A	P13861	PRKAR2A	3	2	2	True	M	S	H	N-acetylserine	SER	6	False	58.8	81.7	28.1	3.17	5.65	1022
8s8o	B1	B	P13861	PRKAR2A	3	2	2	True	M	S	H	N-acetylserine	SER	6	False	88.4	96.1	8.1	3.86	6.4	1022
4beh	A1	A	P05386	RPLP1	2	2	2	True	M	A	S	N-acetylalanine	ALA	2	False	91.0	91.0	0.0	6.11	6.11	1631
4beh	B1	B	P05387	RPLP2	2	2	1	False	M	R	Y	N-acetylmethionine	MET	201	False	14.3	68.0	79.0	3.11	7.14	1631
2lxm	A1	A	Q9NP79	VTA1	2	2	2	True	M	A	A	N-acetylalanine	ALA	2	False	57.1	57.1	0.0	14.95	16.96	1584
9aro	A	A	P42568	MLLT3	8	2	1	False	M	A	S		MET	1	True	134.5	215.7	37.6	3.33	4.23	4652
9aro	B	B	P42568	MLLT3	8	2	1	False	M	A	S		MET	1	True	174.2	239.5	27.2	3.77	3.77	4652
9aro	C	C	P42568	MLLT3	8	2	1	False	M	A	S		MET	1	True	108.0	157.3	31.3	3.82	4.36	4652
9aro	D	D	P42568	MLLT3	8	2	1	False	M	A	S		MET	1	True	145.3	212.2	31.5	3.13	5.59	4652
8vgy	A	A	Q8N4Q1	CHCHD4	2	2	1	False	M	S	Y		MET	1001	False	157.5	157.5	0.0	39.47	41.8	7064
8hr0	C	C	O75396	SEC22B	4	4	2	True	M	V	L		VAL	2	False	79.0	79.0	0.0	6.63	6.63	12399
2oju	A	A	Q9H2H8	PPIL3	4	1	2	True	M	S	V	N-acetylserine	SER	8	False	18.5	18.5	0.0	28.27	29.77	2616
2oju	B	B	Q9H2H8	PPIL3	4	1	2	True	M	S	V	N-acetylserine	SER	8	False	11.9	11.9	0.0	28.32	29.71	2616
2oo0	A	A	P11926	ODC1	2	1	1	False	M	N	N		MET	1	False	0.6	0.6	0.0	23.71	27.03	6559
2oo0	B	B	P11926	ODC1	2	1	1	False	M	N	N		MET	1	False	0.9	0.9	0.0	24.07	27.34	6559
3olr	A	A	Q9Y2R2	PTPN22	8	1	1	False	M	D	Q		MET	1	False	40.0	58.2	31.2	3.9	7.1	10075
3olr	B	B	Q9Y2R2	PTPN22	8	1	1	False	M	D	Q		MET	1	False	64.1	64.1	0.0	10.19	11.73	10075
3olr	C	C	Q9Y2R2	PTPN22	8	1	1	False	M	D	Q		MET	1	False	65.9	65.9	0.0	7.84	9.24	10075
3olr	D	D	Q9Y2R2	PTPN22	8	1	1	False	M	D	Q		MET	1	False	50.7	65.0	21.9	4.19	6.41	10075
9x4f	A	A	P06733	ENO1	4	1	2	True	M	S	I	N-acetylserine	SER	2	False	23.6	23.6	0.0	18.37	20.39	13253
9x4f	C	C	P06733	ENO1	4	1	2	True	M	S	I	N-acetylserine	SER	2	False	24.3	24.3	0.0	18.48	19.8	13253
3dc1	A	A	Q8N5Z0	AADAT	4	1	1	False	M	N	Y		MET	1	True	171.8	171.8	0.0	22.06	22.66	13097
3dc1	B	B	Q8N5Z0	AADAT	4	1	1	False	M	N	Y		MET	1	True	93.5	93.5	0.0	21.7	24.72	13097
3dc1	C	C	Q8N5Z0	AADAT	4	1	1	False	M	N	Y		MET	1	True	175.4	175.4	0.0	18.37	18.97	13097
3dc1	D	D	Q8N5Z0	AADAT	4	1	1	False	M	N	Y		MET	1	True	169.6	169.6	0.0	22.0	22.82	13097
2r05	A	A	Q8WUM4	PDCD6IP	2	2	2	True	M	A	T	N-acetylalanine	ALA	2	True	143.5	143.5	0.0	66.98	69.67	5574
8rks	A1	A	Q9UBQ0	VPS29	3	3	1	False	M	L	V		MET	1	True	100.0	100.0	0.0	8.07	9.82	3896
8z50	A1	A	Q9Y294	ASF1A	3	3	1	False	M	A	K		MET	1	True	204.7	204.7	0.0	11.4	12.81	2452
2vzd	D	D	P49023	PXN	4	2	2	True	M	D	D	N-acetylmethionine	ASP	2	False	120.9	120.9	0.0	6.51	6.84	2262
8wkw	A1	A	Q7Z434	MAVS	26	1	2	True	M	P	F	N-acetylproline	PRO	2	False	109.4	109.4	0.0	6.55	7.59	20670
8wkw	B1	B	Q7Z434	MAVS	26	1	2	True	M	P	F	N-acetylproline	PRO	2	False	109.4	109.4	0.0	6.59	7.62	20670
8wkw	C1	C	Q7Z434	MAVS	26	1	2	True	M	P	F	N-acetylproline	PRO	2	False	109.4	109.4	0.0	6.6	7.62	20670
8wkw	D1	D	Q7Z434	MAVS	26	1	2	True	M	P	F	N-acetylproline	PRO	2	False	109.4	109.4	0.0	6.57	7.59	20670
8wkw	E1	E	Q7Z434	MAVS	26	1	2	True	M	P	F	N-acetylproline	PRO	2	False	109.4	109.4	0.0	6.62	7.64	20670
8wkw	F1	F	Q7Z434	MAVS	26	1	2	True	M	P	F	N-acetylproline	PRO	2	False	109.3	109.3	0.0	6.57	7.6	20670
8wkw	G1	G	Q7Z434	MAVS	26	1	2	True	M	P	F	N-acetylproline	PRO	2	False	109.4	109.4	0.0	6.58	7.6	20670
8wkw	H1	H	Q7Z434	MAVS	26	1	2	True	M	P	F	N-acetylproline	PRO	2	False	109.4	109.4	0.0	6.59	7.61	20670
8wkw	I1	I	Q7Z434	MAVS	26	1	2	True	M	P	F	N-acetylproline	PRO	2	False	109.4	109.4	0.0	6.64	7.67	20670
8wkw	J1	J	Q7Z434	MAVS	26	1	2	True	M	P	F	N-acetylproline	PRO	2	False	109.4	109.4	0.0	6.56	7.59	20670
8wkw	K1	K	Q7Z434	MAVS	26	1	2	True	M	P	F	N-acetylproline	PRO	2	False	109.4	109.4	0.0	6.6	7.63	20670
8wkw	L1	L	Q7Z434	MAVS	26	1	2	True	M	P	F	N-acetylproline	PRO	2	False	109.4	109.4	0.0	6.59	7.61	20670
8wkw	M1	M	Q7Z434	MAVS	26	1	2	True	M	P	F	N-acetylproline	PRO	2	False	109.4	109.4	0.0	6.54	7.58	20670
8wkw	N1	N	Q7Z434	MAVS	26	1	2	True	M	P	F	N-acetylproline	PRO	2	False	109.4	109.4	0.0	6.61	7.64	20670
8wkw	O1	O	Q7Z434	MAVS	26	1	2	True	M	P	F	N-acetylproline	PRO	2	False	109.4	109.4	0.0	6.51	7.54	20670
8wkw	P1	P	Q7Z434	MAVS	26	1	2	True	M	P	F	N-acetylproline	PRO	2	False	109.4	109.4	0.0	13.53	13.53	20670
8wkw	Q1	Q	Q7Z434	MAVS	26	1	2	True	M	P	F	N-acetylproline	PRO	2	False	109.4	109.4	0.0	27.49	28.29	20670
8wkw	R1	R	Q7Z434	MAVS	26	1	2	True	M	P	F	N-acetylproline	PRO	2	False	109.4	109.4	0.0	27.42	28.22	20670
8wkw	S1	S	Q7Z434	MAVS	26	1	2	True	M	P	F	N-acetylproline	PRO	2	False	109.4	109.4	0.0	6.61	7.64	20670
8wkw	T1	T	Q7Z434	MAVS	26	1	2	True	M	P	F	N-acetylproline	PRO	2	False	109.4	109.4	0.0	6.61	7.63	20670
8wkw	U1	U	Q7Z434	MAVS	26	1	2	True	M	P	F	N-acetylproline	PRO	2	False	109.4	109.4	0.0	6.64	7.67	20670
8wkw	V1	V	Q7Z434	MAVS	26	1	2	True	M	P	F	N-acetylproline	PRO	2	False	109.4	109.4	0.0	6.57	7.6	20670
8wkw	W1	W	Q7Z434	MAVS	26	1	2	True	M	P	F	N-acetylproline	PRO	2	False	109.4	109.4	0.0	27.4	28.2	20670
8wkw	X1	X	Q7Z434	MAVS	26	1	2	True	M	P	F	N-acetylproline	PRO	2	False	109.4	109.4	0.0	6.59	7.62	20670
8wkw	Y1	Y	Q7Z434	MAVS	26	1	2	True	M	P	F	N-acetylproline	PRO	2	False	109.4	109.4	0.0	6.54	7.57	20670
8wkw	Z1	Z	Q7Z434	MAVS	26	1	2	True	M	P	F	N-acetylproline	PRO	2	False	109.4	109.4	0.0	6.63	7.67	20670
6c4j	B	B	O60701	UGDH	12	1	1	False	M	F	E		MET	1	True	215.4	215.4	0.0	14.23	17.8	43008
6c4j	C	C	O60701	UGDH	12	1	1	False	M	F	E		MET	1	True	218.0	218.0	0.0	20.34	23.55	43008
6c4j	D	D	O60701	UGDH	12	1	1	False	M	F	E		MET	1	True	216.1	216.1	0.0	21.15	21.74	43008
6c4j	E	E	O60701	UGDH	12	1	1	False	M	F	E		MET	1	True	204.4	204.4	0.0	21.0	21.43	43008
6c4j	F	F	O60701	UGDH	12	1	1	False	M	F	E		MET	1	True	207.1	207.1	0.0	19.32	24.92	43008
6c4j	G	G	O60701	UGDH	12	1	1	False	M	F	E		MET	1	True	219.6	219.6	0.0	21.24	25.89	43008
6c4j	I	I	O60701	UGDH	12	1	1	False	M	F	E		MET	1	True	234.6	234.6	0.0	20.12	23.61	43008
6c4j	K	K	O60701	UGDH	12	1	1	False	M	F	E		MET	1	True	221.2	221.2	0.0	20.94	25.38	43008
6c4j	L	L	O60701	UGDH	12	1	1	False	M	F	E		MET	1	True	229.0	229.0	0.0	20.51	23.77	43008
7mh0	A	A	P17812	CTPS1	4	1	1	False	M	K	Y		MET	1	True	49.8	49.8	0.0	17.44	18.53	17676
7mh0	B	B	P17812	CTPS1	4	1	1	False	M	K	Y		MET	1	True	50.0	50.0	0.0	17.39	18.48	17676
7mh0	C	C	P17812	CTPS1	4	1	1	False	M	K	Y		MET	1	True	50.0	50.0	0.0	17.39	18.48	17676
7mh0	D	D	P17812	CTPS1	4	1	1	False	M	K	Y		MET	1	True	49.9	49.9	0.0	17.43	18.52	17676
2xqq	B	B	Q96FJ2	DYNLL2	8	1	1	False	M	S	D		MET	1	True	67.8	179.2	62.2	3.64	6.15	3004
6qcg	A1	A	P12004	PCNA	6	2	1	False	M	F	E		MET	1	True	91.5	91.5	0.0	17.13	19.55	6044
6qcg	C1	C	P12004	PCNA	6	2	1	False	M	F	E		MET	1	True	64.4	64.4	0.0	16.26	19.71	6044
6qcg	B1	B	P12004	PCNA	6	2	1	False	M	F	E		MET	1	True	62.2	62.2	0.0	16.36	19.73	6044
2xwu	A	A	P63279	UBE2I	2	2	2	True	M	S	G	N-acetylserine	SER	2	False	31.5	31.5	0.0	11.55	11.73	8098
2z5e	A	A	Q9BT73	PSMG3	2	1	1	False	M	E	D	N-acetylmethionine	MET	1	True	133.0	204.3	34.9	3.24	4.48	1834
2z5e	B	B	Q9BT73	PSMG3	2	1	1	False	M	E	D	N-acetylmethionine	MET	1	True	128.4	202.0	36.4	3.52	5.81	1834
6uvt	A1	A	P29033	GJB2	12	1	1	False	M	D	W		MET	1	True	92.0	139.1	33.9	3.1	4.01	8448
6uvt	K1	K	P29033	GJB2	12	1	1	False	M	D	W		MET	1	True	86.7	139.4	37.8	4.02	4.18	8448
6uvt	L1	L	P29033	GJB2	12	1	1	False	M	D	W		MET	1	True	86.7	139.4	37.8	4.04	4.26	8448
6uvt	B1	B	P29033	GJB2	12	1	1	False	M	D	W		MET	1	True	69.6	139.4	50.1	3.01	3.1	8448
6uvt	H1	H	P29033	GJB2	12	1	1	False	M	D	W		MET	1	True	85.9	139.4	38.3	4.09	4.28	8448
6uvt	C1	C	P29033	GJB2	12	1	1	False	M	D	W		MET	1	True	90.0	139.4	35.5	4.12	4.57	8448
6uvt	I1	I	P29033	GJB2	12	1	1	False	M	D	W		MET	1	True	86.7	139.4	37.8	3.87	4.37	8448
6uvt	D1	D	P29033	GJB2	12	1	1	False	M	D	W		MET	1	True	88.9	139.4	36.2	4.09	4.4	8448
6uvt	J1	J	P29033	GJB2	12	1	1	False	M	D	W		MET	1	True	86.4	139.4	38.0	4.06	4.17	8448
6uvt	E1	E	P29033	GJB2	12	1	1	False	M	D	W		MET	1	True	89.1	139.4	36.1	4.06	4.56	8448
6uvt	F1	F	P29033	GJB2	12	1	1	False	M	D	W		MET	1	True	88.5	139.4	36.5	4.02	4.57	8448
6uvt	G1	G	P29033	GJB2	12	1	1	False	M	D	W		MET	1	True	89.3	139.4	36.0	4.04	4.57	8448
8gnn	A	A	Q99638	RAD9A	4	4	1	False	M	K	C		MET	1	True	9.2	9.2	0.0	14.94	17.86	6294
3g65	A	A	Q99638	RAD9A	3	3	1	False	M	K	C		MET	1	True	28.6	28.6	0.0	15.52	17.47	6068
3g65	C	C	O60921	HUS1	3	3	1	False	M	K	F		MET	1	True	131.4	131.4	0.0	14.57	18.72	6068
6tgb	A1	A	Q92608	DOCK2	3	2	1	False	M	A	P		MET	1	True	154.6	237.4	34.9	3.19	3.22	16629
8bu2	A	A	Q16531	DDB1	9	3	2	True	M	S	Y	N-acetylserine	SER	2	False	9.2	9.2	0.0	17.27	17.27	33612
8bu2	D	D	Q16531	DDB1	9	3	2	True	M	S	Y	N-acetylserine	SER	2	False	7.0	7.0	0.0	18.34	18.34	33612
8bu2	G	G	Q16531	DDB1	9	3	2	True	M	S	Y	N-acetylserine	SER	2	False	3.9	3.9	0.0	17.13	17.26	33612
3tac	A	A	O14936	CASK	2	2	1	False	M	A	D		MET	1	False	13.8	13.8	0.0	22.74	27.98	4889
4m8n	E	E	P61224	RAP1B	8	2	1	False	M	R	E		MET	1	True	115.9	115.9	0.0	6.54	7.76	22086
4m8n	G	G	P61224	RAP1B	8	2	1	False	M	R	E		MET	1	True	100.1	100.1	0.0	7.39	7.85	22086
4m8n	H	H	P61224	RAP1B	8	2	1	False	M	R	E		MET	1	True	84.2	105.7	20.4	3.78	3.78	22086
7vec	A1	A	O95166	GABARAP	2	2	1	False	M	K	F		MET	1	True	69.1	69.1	0.0	16.76	19.66	1015
3da2	A	A	Q8N1Q1	CA13	2	1	1	False	M	S	R		MET	1	False	22.1	22.1	0.0	19.7	25.6	4063
3d9m	B	B	Q9UPN6	SCAF8	4	2	1	False	M	E	A		MET	1	True	110.2	110.2	0.0	6.53	6.68	2347
9i7f	E	E	Q7Z4V5	HDGFL2	6	1	1	False	M	P	H		MET	1	True	207.3	207.3	0.0	13.81	19.14	4271
9i7f	F	F	Q7Z4V5	HDGFL2	6	1	1	False	M	P	H		MET	1	False	150.2	150.2	0.0	15.36	15.8	4271
8t4t	A	A	Q9H492	MAP1LC3A	2	2	1	False	M	P	S		MET	1	False	138.2	138.2	0.0	25.98	28.31	2065
8t4t	B	B	Q9H492	MAP1LC3A	2	2	1	False	M	P	S		MET	1	False	174.3	174.3	0.0	25.38	28.23	2065
8czk	A	A	O43813	LANCL1	4	1	2	True	M	A	Q	N-acetylalanine	ALA	2	False	56.5	56.5	0.0	15.83	15.83	6494
8czk	B	B	O43813	LANCL1	4	1	2	True	M	A	Q	N-acetylalanine	ALA	2	False	59.8	59.8	0.0	15.43	15.43	6494
7szb	B	B	Q9Y3C4	TPRKB	4	2	1	False	M	Q	L		MET	1	False	64.4	64.4	0.0	16.03	18.46	6222
7szb	D	D	Q9Y3C4	TPRKB	4	2	1	False	M	Q	L		MET	1	False	46.6	46.6	0.0	12.31	15.72	6222
7ovc	A1	A	Q9Y3C8	UFC1	2	2	1	False	M	A	D		MET	1	True	194.8	194.8	0.0	18.15	20.63	1580
6s1n	B	B	P49005	POLD2	9	5	1	False	M	F	S	N-acetylmethionine	MET	1	True	67.9	67.9	0.0	6.12	6.85	18660
6s1n	C	C	Q15054	POLD3	9	5	2	True	M	A	D	N-acetylalanine	ALA	2	True	117.5	117.5	0.0	8.06	10.72	18660
6s1n	E	E	P12004	PCNA	9	5	1	False	M	F	E		MET	1	True	115.8	115.8	0.0	19.37	20.57	18660
6s1n	F	F	P12004	PCNA	9	5	1	False	M	F	E		MET	1	True	73.7	73.7	0.0	9.86	9.86	18660
6s1n	G	G	P12004	PCNA	9	5	1	False	M	F	E		MET	1	True	56.9	56.9	0.0	18.06	21.3	18660
9ogb	F	F	Q15370	ELOB	5	5	1	False	M	D	V	N-acetylmethionine	MET	1	True	132.3	143.2	7.6	5.1	8.87	13065
3io4	A	A	P42858	HTT	3	2	1	False	M	A	T		MET	371	False	22.3	65.5	66.0	3.99	4.15	9309
3io4	B	B	P42858	HTT	3	2	1	False	M	A	T		MET	371	False	16.6	28.1	41.0	3.14	5.54	9309
3io4	C	C	P42858	HTT	3	2	1	False	M	A	T		MET	371	False	22.5	58.8	61.7	4.24	5.13	9309
7mh1	H	H	Q9NRF8	CTPS2	4	1	1	False	M	K	Y		MET	1	True	62.8	62.8	0.0	17.92	19.16	17596
7mh1	J	J	Q9NRF8	CTPS2	4	1	1	False	M	K	Y		MET	1	True	62.8	62.8	0.0	17.91	19.15	17596
7mh1	K	K	Q9NRF8	CTPS2	4	1	1	False	M	K	Y		MET	1	True	62.8	62.8	0.0	17.91	19.15	17596
7mh1	L	L	Q9NRF8	CTPS2	4	1	1	False	M	K	Y		MET	1	True	62.8	62.8	0.0	17.92	19.16	17596
9wz7	A1	A	Q9ULZ3	PYCARD	14	1	1	False	M	G	R		MET	1	True	101.7	181.3	43.9	3.45	3.94	19558
9wz7	B1	B	Q9ULZ3	PYCARD	14	1	1	False	M	G	R		MET	1	True	89.5	172.4	48.1	3.26	4.04	19558
9wz7	C1	C	Q9ULZ3	PYCARD	14	1	1	False	M	G	R		MET	1	True	162.3	162.3	0.0	10.3	11.94	19558
9wz7	D1	D	Q9ULZ3	PYCARD	14	1	1	False	M	G	R		MET	1	True	207.7	207.7	0.0	10.58	12.28	19558
9wz7	E1	E	Q9ULZ3	PYCARD	14	1	1	False	M	G	R		MET	1	True	190.0	190.0	0.0	21.59	25.43	19558
9wz7	F1	F	Q9ULZ3	PYCARD	14	1	1	False	M	G	R		MET	1	True	76.9	155.6	50.6	3.24	3.56	19558
9wz7	G1	G	Q9ULZ3	PYCARD	14	1	1	False	M	G	R		MET	1	True	106.7	190.2	43.9	3.26	3.92	19558
9wz7	H1	H	Q9ULZ3	PYCARD	14	1	1	False	M	G	R		MET	1	True	93.0	180.0	48.3	3.23	4.15	19558
9wz7	I1	I	Q9ULZ3	PYCARD	14	1	1	False	M	G	R		MET	1	True	189.4	189.4	0.0	10.27	11.95	19558
9wz7	J1	J	Q9ULZ3	PYCARD	14	1	1	False	M	G	R		MET	1	True	191.7	191.7	0.0	21.65	25.41	19558
9wz7	K1	K	Q9ULZ3	PYCARD	14	1	1	False	M	G	R		MET	1	True	102.8	194.2	47.0	3.27	3.94	19558
9wz7	L1	L	Q9ULZ3	PYCARD	14	1	1	False	M	G	R		MET	1	True	84.4	179.9	53.1	3.21	3.99	19558
9wz7	M1	M	Q9ULZ3	PYCARD	14	1	1	False	M	G	R		MET	1	True	108.2	193.1	43.9	3.28	3.93	19558
9wz7	N1	N	Q9ULZ3	PYCARD	14	1	1	False	M	G	R		MET	1	True	189.8	189.8	0.0	21.81	25.47	19558
3kqi	A	A	O75151	PHF2	2	2	1	False	M	A	T		MET	1	False	174.8	174.8	0.0	25.26	26.53	606
3kqi	B	B	P68431	H3C1; H3C2; H3C3; H3C4; H3C6; H3C7; H3C8; H3C10; H3C11; H3C12	2	2	2	True	M	A	R		ALA	1	True	44.8	142.1	68.5	2.89	2.89	606
3jar	N	N	Q9UPY8	MAPRE3	14	3	1	False	M	A	V		MET	1	True	126.6	126.6	0.0	14.05	14.65	42658
3jar	M	M	Q9UPY8	MAPRE3	14	3	1	False	M	A	V		MET	1	True	126.7	126.7	0.0	14.05	14.64	42658
3rqg	C	C	Q9BUL8	PDCD10	5	2	1	False	M	R	M		MET	1	False	5.8	23.5	75.5	3.38	5.98	6740
7azw	A	A	Q13105	ZBTB17	2	1	1	False	M	D	F		MET	1	False	64.9	148.3	56.3	2.61	2.61	1793
7azw	B	B	Q13105	ZBTB17	2	1	1	False	M	D	F		MET	1	True	110.9	141.1	21.4	3.71	4.04	1793
9chy	A	A	Q8N4P3	HDDC3	2	1	2	True	M	G	S	N-acetylglycine	GLY	2	False	56.6	56.6	0.0	6.09	7.68	2824
9chy	B	B	Q8N4P3	HDDC3	2	1	2	True	M	G	S	N-acetylglycine	GLY	2	False	65.2	65.2	0.0	6.44	8.11	2824
3zcf	A	A	P99999	CYCS	4	1	2	True	M	G	D	N-acetylglycine	GLY	1	True	88.1	88.1	0.0	16.71	17.1	3264
3zcf	B	B	P99999	CYCS	4	1	2	True	M	G	D	N-acetylglycine	GLY	1	True	80.3	80.3	0.0	18.88	18.88	3264
3zcf	C	C	P99999	CYCS	4	1	2	True	M	G	D	N-acetylglycine	GLY	1	True	84.9	84.9	0.0	20.65	21.88	3264
3zcf	D	D	P99999	CYCS	4	1	2	True	M	G	D	N-acetylglycine	GLY	1	True	87.0	87.0	0.0	20.18	20.18	3264
8h6e	6a	6a	Q9Y333	LSM2	61	42	1	False	M	L	F		MET	1	True	119.1	119.1	0.0	7.2	7.2	86210
8h6e	6c	6c	Q9Y4Z0	LSM4	61	42	1	False	M	L	P	N-acetylmethionine	MET	1	True	95.0	129.0	26.3	3.46	4.25	86210
8h6e	5b	5b	P62314	SNRPD1	61	42	1	False	M	K	L		MET	1	True	105.0	135.8	22.7	3.97	4.89	86210
8h6e	2F	2F	Q12874	SF3A3	61	42	1	False	M	E	T	N-acetylmethionine	MET	1	True	126.8	126.8	0.0	8.26	9.53	86210
8h6e	2I	2I	Q15393	SF3B3	61	42	1	False	M	F	L		MET	1	True	119.9	119.9	0.0	8.22	9.33	86210
8h6e	2b	2b	P62314	SNRPD1	61	42	1	False	M	K	L		MET	1	True	104.0	134.5	22.7	3.97	4.89	86210
6zm5	K	K	Q9BYD1	MRPL13	94	82	2	True	M	S	S	N-acetylserine	SER	3	True	41.9	162.7	74.3	3.07	4.01	118635
5ex3	A	A	Q9H7B4	SMYD3	2	2	1	False	M	E	P	N-acetylmethionine	MET	1	True	222.9	222.9	0.0	24.17	25.95	3465
6kn7	R	R	P09493	TPM1	29	5	1	False	M	D	A	N-acetylmethionine	MET	1	False	1.7	142.2	98.8	3.45	3.88	61511
6kn7	S	S	P09493	TPM1	29	5	1	False	M	D	A	N-acetylmethionine	MET	1	False	63.4	117.2	45.9	3.63	3.63	61511
6kn7	Y	Y	P09493	TPM1	29	5	1	False	M	D	A	N-acetylmethionine	MET	1	False	2.4	142.2	98.3	3.45	3.88	61511
6kn7	Z	Z	P09493	TPM1	29	5	1	False	M	D	A	N-acetylmethionine	MET	1	False	64.5	118.6	45.6	3.63	3.63	61511
3p8c	F	F	Q9NYB9	ABI2	5	5	1	False	M	A	E		MET	1	False	120.7	144.2	16.3	4.04	8.57	21789
6ms4	A	A	Q9ULC4	MCTS1	2	2	1	False	M	F	K		MET	1	True	82.3	82.3	0.0	15.82	15.82	1777
9ivs	C1	C	Q13283	G3BP1	24	2	2	True	M	V	M		VAL	2	False	36.3	120.5	69.9	3.34	4.62	19752
9ivs	N1	N	Q13283	G3BP1	24	2	2	True	M	V	M		VAL	2	False	41.1	112.5	63.5	3.66	4.85	19752
9ivs	R1	R	Q13283	G3BP1	24	2	2	True	M	V	M		VAL	2	False	44.7	118.7	62.4	3.56	4.02	19752
9ivs	G1	G	Q13283	G3BP1	24	2	2	True	M	V	M		VAL	2	False	39.4	113.8	65.4	3.57	4.76	19752
3rsw	A	A	P05413	FABP3	2	1	2	True	M	V	D	N-acetylvaline	VAL	2	False	37.5	37.5	0.0	6.35	7.83	2086
3rsw	B	B	P05413	FABP3	2	1	2	True	M	V	D	N-acetylvaline	VAL	2	False	18.3	18.3	0.0	6.34	8.19	2086
3rch	A	A	P20711	DDC	2	1	1	False	M	N	A	N-acetylmethionine	MET	1	True	53.2	178.7	70.2	3.38	3.73	6942
3rch	B	B	P20711	DDC	2	1	1	False	M	N	A	N-acetylmethionine	MET	1	True	41.0	157.2	73.9	3.22	3.52	6942
3sby	A	A	Q9Y4U1	MMACHC	2	1	1	False	M	E	P		MSE	1	True	143.2	143.2	0.0	25.74	28.31	3615
8tqc	A	A	P49336	CDK8	4	4	1	False	M	D	Y		MET	1	True	58.4	188.3	69.0	2.67	2.67	23611
8tqc	B	B	P24863	CCNC	4	4	1	False	M	A	G		MET	1	True	10.8	132.3	91.8	3.28	3.45	23611
9q9k	A	A	Q92878	RAD50	8	3	1	False	M	S	R		MET	1	True	82.8	82.8	0.0	11.72	16.56	15729
9q9k	B	B	Q92878	RAD50	8	3	1	False	M	S	R		MET	1	True	77.6	77.6	0.0	14.03	14.62	15729
4rue	A	A	Q9NYG8	KCNK4	2	1	1	False	M	R	S		MET	27	False	56.3	56.3	0.0	7.39	7.91	3887
4rhw	A	A	O14727	APAF1	6	2	1	False	M	D	A		MET	1	True	41.9	41.9	0.0	18.85	21.29	4562
4rhw	B	B	O14727	APAF1	6	2	1	False	M	D	A		MET	1	True	54.3	54.3	0.0	18.85	21.8	4562
4rhw	C	C	O14727	APAF1	6	2	1	False	M	D	A		MET	1	True	39.6	39.6	0.0	18.91	21.28	4562
4rhw	D	D	O14727	APAF1	6	2	1	False	M	D	A		MET	1	True	58.4	58.4	0.0	20.19	21.16	4562
4rhw	E	E	P55211	CASP9	6	2	1	False	M	D	E		MET	1	True	26.3	34.3	23.3	4.4	4.4	4562
4rhw	F	F	P55211	CASP9	6	2	1	False	M	D	E		MET	1	True	26.7	35.7	25.1	4.39	4.39	4562
6xvy	B	B	P02689	PMP2	4	1	2	True	M	S	N	N-acetylserine	SER	1	False	49.9	49.9	0.0	17.24	18.37	4184
6xvy	C	C	P02689	PMP2	4	1	2	True	M	S	N	N-acetylserine	SER	1	False	52.5	52.5	0.0	11.91	13.44	4184
6xvy	D	D	P02689	PMP2	4	1	2	True	M	S	N	N-acetylserine	SER	1	False	22.3	22.3	0.0	6.54	6.88	4184
6xvy	E	E	P02689	PMP2	4	1	2	True	M	S	N	N-acetylserine	SER	1	False	49.2	49.2	0.0	8.3	8.3	4184
8v8t	A1	A	O00429	DNM1L	4	1	1	False	M	E	A	N-acetylmethionine	MET	1	True	139.9	139.9	0.0	23.63	25.35	19362
8v8t	B1	B	O00429	DNM1L	4	1	1	False	M	E	A	N-acetylmethionine	MET	1	True	31.2	31.2	0.0	10.06	10.06	19362
8v8t	C1	C	O00429	DNM1L	4	1	1	False	M	E	A	N-acetylmethionine	MET	1	True	6.1	6.1	0.0	9.78	10.39	19362
8v8t	D1	D	O00429	DNM1L	4	1	1	False	M	E	A	N-acetylmethionine	MET	1	True	78.4	78.4	0.0	26.68	27.59	19362
7fwi	A	A	Q01469	FABP5	3	1	2	True	M	A	T	N-acetylalanine	ALA	2	False	49.8	56.0	11.1	4.61	4.61	3143
7fwi	B	B	Q01469	FABP5	3	1	2	True	M	A	T	N-acetylalanine	ALA	2	False	48.6	49.1	1.0	4.54	4.54	3143
4bvx	A	A	P56192	MARS1	2	2	1	False	M	R	L		MET	1	True	21.7	21.7	0.0	7.69	10.38	2949
4bvx	B	B	O43324	EEF1E1	2	2	2	True	M	A	A	N-acetylalanine	ALA	2	False	64.4	64.4	0.0	11.29	12.9	2949
8h3f	D	D	Q9BT78	COPS4	12	11	2	True	M	A	A	N-acetylalanine	ALA	2	False	19.0	19.0	0.0	22.43	25.94	36707
7opl	C	C	P49642	PRIM1	5	5	1	False	M	E	T	N-acetylmethionine	MET	1	True	136.5	136.5	0.0	39.44	41.25	19732
9f1b	DA	DA	Q9GZZ1	NAA50	89	79	1	False	M	K	G		MET	1	True	154.5	154.5	0.0	11.47	11.47	106498
9f1b	DC	DC	P41227	NAA10	89	79	1	False	M	N	I	N-acetylmethionine	MET	1	True	9.0	113.3	92.0	3.08	3.08	106498
7lk3	A	A	P60520	GABARAPL2	2	1	1	False	M	K	W		MET	1	False	45.4	45.4	0.0	13.7	17.12	1938
7lk3	B	B	P60520	GABARAPL2	2	1	1	False	M	K	W		MET	1	False	42.3	42.3	0.0	24.88	27.47	1938
4d2v	A	A	Q14680	MELK	4	1	1	False	M	K	D		MET	1	False	21.8	137.2	84.1	3.76	4.69	10280
4d2v	C	C	Q14680	MELK	4	1	1	False	M	K	D		MET	1	True	51.1	184.2	72.3	3.67	4.6	10280
4hrg	A	A	P60903	S100A10	4	2	1	False	M	P	S		MET	0	True	127.9	196.9	35.1	2.32	4.07	1972
4d18	D	D	Q9BT78	COPS4	16	8	2	True	M	A	A	N-acetylalanine	ALA	2	False	1.9	1.9	0.0	7.88	9.34	41420
4d18	L	L	Q9BT78	COPS4	16	8	2	True	M	A	A	N-acetylalanine	ALA	2	False	6.2	8.1	24.4	5.8	6.55	41420
4xjk	A	A	P05109	S100A8	10	2	1	False	M	L	T		MET	1	True	209.6	224.6	6.7	3.25	5.32	8062
4xjk	C	C	P05109	S100A8	10	2	1	False	M	L	T		MET	1	True	203.0	216.6	6.3	3.24	5.16	8062
4xjk	E	E	P05109	S100A8	10	2	1	False	M	L	T		MET	1	True	185.6	199.6	7.0	3.72	5.42	8062
4xjk	G	G	P05109	S100A8	10	2	1	False	M	L	T		MET	1	True	194.5	209.8	7.3	3.03	5.5	8062
4xjk	I	I	P05109	S100A8	10	2	1	False	M	L	T		MET	1	True	193.5	209.1	7.5	3.39	5.46	8062
4gqb	C	C	P62805	H4C1; H4C2; H4C3; H4C4; H4C5; H4C6; H4C8; H4C9; H4C11; H4C12; H4C13; H4C14; H4C15; H4C16	3	3	2	True	M	S	G	N-acetylserine	SER	1	True	24.1	142.9	83.1	3.09	3.36	7318
7kzt	C	C	Q00597	FANCC	19	11	1	False	M	A	Q		MET	1	True	250.0	250.0	0.0	19.03	19.91	86527
7kzt	F	F	Q9NPI8	FANCF	19	11	1	False	M	E	S		MET	1	True	132.5	132.5	0.0	21.96	23.71	86527
7kzt	L	L	Q9NW38	FANCL	19	11	2	True	M	A	V	N-acetylalanine	ALA	2	False	96.1	96.1	0.0	9.52	9.52	86527
7kzt	M	M	Q9NW38	FANCL	19	11	2	True	M	A	V	N-acetylalanine	ALA	2	False	99.4	99.4	0.0	8.78	8.78	86527
7kzt	X	X	Q9NPD8	UBE2T	19	11	1	False	M	Q	R		MET	1	True	186.4	194.5	4.1	5.25	6.96	86527
5aqn	A	A	P11142	HSPA8	6	2	2	True	M	S	K	N-acetylserine	SER	2	False	61.6	61.6	0.0	32.07	32.6	11162
5aqn	C	C	P11142	HSPA8	6	2	2	True	M	S	K	N-acetylserine	SER	2	False	59.6	59.6	0.0	32.15	32.62	11162
5aqn	E	E	P11142	HSPA8	6	2	2	True	M	S	K	N-acetylserine	SER	2	False	72.1	72.1	0.0	33.92	34.81	11162
4iqh	A	A	O75923	DYSF	3	1	1	False	M	L	R		MET	2	False	50.6	50.6	0.0	21.55	23.24	2976
4iqh	B	B	O75923	DYSF	3	1	1	False	M	L	R		MET	2	False	55.9	55.9	0.0	13.29	13.66	2976
4iqh	C	C	O75923	DYSF	3	1	1	False	M	L	R		MET	2	False	32.9	32.9	0.0	11.55	13.92	2976
4oyj	D	D	Q96EP0	RNF31	13	1	1	False	M	P	G		MET	1	True	219.6	219.6	0.0	6.33	8.21	18233
4oyj	E	E	Q96EP0	RNF31	13	1	1	False	M	P	G		MET	1	True	157.1	215.7	27.2	3.74	4.51	18233
4oyj	G	G	Q96EP0	RNF31	13	1	1	False	M	P	G		MET	1	True	207.6	210.8	1.5	5.14	8.19	18233
4ih3	A	A	Q8TDX5	ACMSD	6	1	1	False	M	K	I		MET	1	True	79.7	79.7	0.0	15.92	15.92	15810
4ih3	B	B	Q8TDX5	ACMSD	6	1	1	False	M	K	I		MET	1	True	60.0	60.0	0.0	15.41	15.41	15810
4ih3	C	C	Q8TDX5	ACMSD	6	1	1	False	M	K	I		MET	1	True	73.4	73.4	0.0	15.87	15.87	15810
4ih3	D	D	Q8TDX5	ACMSD	6	1	1	False	M	K	I		MET	1	True	66.1	66.1	0.0	11.58	14.86	15810
4ih3	E	E	Q8TDX5	ACMSD	6	1	1	False	M	K	I		MET	1	True	70.3	70.3	0.0	9.92	14.57	15810
4ih3	F	F	Q8TDX5	ACMSD	6	1	1	False	M	K	I		MET	1	True	79.4	79.4	0.0	15.81	15.81	15810
7ua4	I	I	P0DP23	CALM1	12	3	2	True	M	A	D	N-acetylalanine	ALA	2	False	64.8	96.1	32.5	3.9	4.48	147524
7ua4	J	J	P0DP23	CALM1	12	3	2	True	M	A	D	N-acetylalanine	ALA	2	False	69.5	96.0	27.7	3.86	5.04	147524
7ua4	K	K	P0DP23	CALM1	12	3	2	True	M	A	D	N-acetylalanine	ALA	2	False	68.2	96.0	29.0	3.56	4.58	147524
7ua4	L	L	P0DP23	CALM1	12	3	2	True	M	A	D	N-acetylalanine	ALA	2	False	69.2	96.0	27.9	3.72	4.79	147524
7vbg	A1	A	O43663	PRC1	2	1	1	False	M	R	R		MET	1	True	3.7	158.8	97.7	2.85	3.83	1122
7vbg	B1	B	O43663	PRC1	2	1	1	False	M	R	R		MET	68	True	5.7	160.0	96.4	3.04	3.1	1122
8d9t	S	S	Q96PC3	AP1S3	54	7	1	False	M	I	H		MET	1	True	91.3	91.3	0.0	9.61	9.61	53688
8d9t	s	s	Q96PC3	AP1S3	54	7	1	False	M	I	H		MET	1	True	89.8	89.8	0.0	9.61	9.61	53688
8d9t	t	t	Q96PC3	AP1S3	54	7	1	False	M	I	H		MET	1	True	90.5	90.5	0.0	9.61	9.61	53688
8d9t	u	u	Q96PC3	AP1S3	54	7	1	False	M	I	H		MET	1	True	90.6	90.6	0.0	9.61	9.61	53688
8d9t	v	v	Q96PC3	AP1S3	54	7	1	False	M	I	H		MET	1	True	89.8	89.8	0.0	9.61	9.61	53688
8d9t	w	w	Q96PC3	AP1S3	54	7	1	False	M	I	H		MET	1	True	91.3	91.3	0.0	9.61	9.61	53688
4o0e	A	A	Q7L266	ASRGL1	2	1	1	False	M	N	P	N-acetylmethionine	MET	1	False	62.4	62.4	0.0	14.06	17.39	4303
4o0e	B	B	Q7L266	ASRGL1	2	1	1	False	M	N	P	N-acetylmethionine	MET	1	False	65.9	65.9	0.0	14.6	16.94	4303
4mro	A	A	Q14397	GCKR	2	1	1	False	M	P	G		MET	1	True	194.0	194.0	0.0	8.46	10.52	9075
4mro	B	B	Q14397	GCKR	2	1	1	False	M	P	G		MET	1	True	194.0	194.0	0.0	10.96	12.54	9075
8f2r	A1	A	Q8N668	COMMD1	10	10	2	True	M	A	A	N-acetylalanine	ALA	2	False	14.8	14.8	0.0	29.71	29.87	14504
8f2r	B1	B	Q86X83	COMMD2	10	10	1	False	M	L	L		MET	1	True	150.2	150.2	0.0	7.12	7.12	14504
8f2r	C1	C	Q9UBI1	COMMD3	10	10	1	False	M	E	L		MET	1	True	112.0	112.0	0.0	9.2	11.06	14504
8f2r	D1	D	Q9H0A8	COMMD4	10	10	1	False	M	R	F		MET	1	True	176.5	176.5	0.0	10.99	13.82	14504
8f2r	G1	G	Q86VX2	COMMD7	10	10	1	False	M	G	R		MET	1	True	120.0	120.0	0.0	21.22	22.56	14504
8f2r	I1	I	Q9P000	COMMD9	10	10	2	True	M	A	A	N-acetylalanine	ALA	2	False	62.9	62.9	0.0	6.66	6.73	14504
9ymf	E	E	P68431	H3C1; H3C2; H3C3; H3C4; H3C6; H3C7; H3C8; H3C10; H3C11; H3C12	18	10	2	True	M	A	R		ALA	1	True	43.4	159.4	72.8	3.37	3.77	22147
5h3d	A1	A	Q15027	ACAP1	36	1	1	False	M	T	V		MET	1	True	6.0	6.9	13.4	5.6	5.6	104544
5h3d	B1	B	Q15027	ACAP1	36	1	1	False	M	T	V		MET	1	True	54.1	60.1	10.0	5.24	6.35	104544
5h3d	C1	C	Q15027	ACAP1	36	1	1	False	M	T	V		MET	1	True	10.9	11.0	1.7	6.16	6.97	104544
5h3d	D1	D	Q15027	ACAP1	36	1	1	False	M	T	V		MET	1	True	71.1	89.5	20.6	4.52	5.46	104544
5h3d	A2	A	Q15027	ACAP1	36	1	1	False	M	T	V		MET	1	True	6.0	6.9	13.4	5.6	5.6	104544
5h3d	B2	B	Q15027	ACAP1	36	1	1	False	M	T	V		MET	1	True	54.1	60.1	10.0	5.24	6.35	104544
5h3d	C2	C	Q15027	ACAP1	36	1	1	False	M	T	V		MET	1	True	10.9	11.0	1.7	6.16	6.97	104544
5h3d	D2	D	Q15027	ACAP1	36	1	1	False	M	T	V		MET	1	True	71.1	89.5	20.6	4.52	5.46	104544
5h3d	A3	A	Q15027	ACAP1	36	1	1	False	M	T	V		MET	1	True	6.0	6.9	13.4	5.6	5.6	104544
5h3d	B3	B	Q15027	ACAP1	36	1	1	False	M	T	V		MET	1	True	54.1	60.1	10.0	5.24	6.35	104544
5h3d	C3	C	Q15027	ACAP1	36	1	1	False	M	T	V		MET	1	True	10.9	11.0	1.7	6.16	6.97	104544
5h3d	D3	D	Q15027	ACAP1	36	1	1	False	M	T	V		MET	1	True	71.1	89.5	20.6	4.52	5.46	104544
5h3d	A4	A	Q15027	ACAP1	36	1	1	False	M	T	V		MET	1	True	6.0	6.9	13.4	5.6	5.6	104544
5h3d	B4	B	Q15027	ACAP1	36	1	1	False	M	T	V		MET	1	True	54.1	60.1	10.0	5.24	6.35	104544
5h3d	C4	C	Q15027	ACAP1	36	1	1	False	M	T	V		MET	1	True	10.9	11.0	1.7	6.16	6.97	104544
5h3d	D4	D	Q15027	ACAP1	36	1	1	False	M	T	V		MET	1	True	71.1	89.5	20.6	4.52	5.46	104544
5h3d	A5	A	Q15027	ACAP1	36	1	1	False	M	T	V		MET	1	True	6.0	6.9	13.4	5.6	5.6	104544
5h3d	B5	B	Q15027	ACAP1	36	1	1	False	M	T	V		MET	1	True	54.1	60.1	10.0	5.24	6.35	104544
5h3d	C5	C	Q15027	ACAP1	36	1	1	False	M	T	V		MET	1	True	10.9	11.0	1.7	6.16	6.97	104544
5h3d	D5	D	Q15027	ACAP1	36	1	1	False	M	T	V		MET	1	True	71.1	89.5	20.6	4.52	5.46	104544
5h3d	A6	A	Q15027	ACAP1	36	1	1	False	M	T	V		MET	1	True	6.0	6.9	13.4	5.6	5.6	104544
5h3d	B6	B	Q15027	ACAP1	36	1	1	False	M	T	V		MET	1	True	54.1	60.1	10.0	5.24	6.35	104544
5h3d	C6	C	Q15027	ACAP1	36	1	1	False	M	T	V		MET	1	True	10.9	11.0	1.7	6.16	6.97	104544
5h3d	D6	D	Q15027	ACAP1	36	1	1	False	M	T	V		MET	1	True	71.1	89.5	20.6	4.52	5.46	104544
5h3d	A7	A	Q15027	ACAP1	36	1	1	False	M	T	V		MET	1	True	6.0	6.9	13.4	5.6	5.6	104544
5h3d	B7	B	Q15027	ACAP1	36	1	1	False	M	T	V		MET	1	True	54.1	60.1	10.0	5.24	6.35	104544
5h3d	C7	C	Q15027	ACAP1	36	1	1	False	M	T	V		MET	1	True	10.9	11.0	1.7	6.16	6.97	104544
5h3d	D7	D	Q15027	ACAP1	36	1	1	False	M	T	V		MET	1	True	71.1	89.5	20.6	4.52	5.46	104544
5h3d	A8	A	Q15027	ACAP1	36	1	1	False	M	T	V		MET	1	True	6.0	6.9	13.4	5.6	5.6	104544
5h3d	B8	B	Q15027	ACAP1	36	1	1	False	M	T	V		MET	1	True	54.1	60.1	10.0	5.24	6.35	104544
5h3d	C8	C	Q15027	ACAP1	36	1	1	False	M	T	V		MET	1	True	10.9	11.0	1.7	6.16	6.97	104544
5h3d	D8	D	Q15027	ACAP1	36	1	1	False	M	T	V		MET	1	True	71.1	89.5	20.6	4.52	5.46	104544
5h3d	A9	A	Q15027	ACAP1	36	1	1	False	M	T	V		MET	1	True	6.0	6.9	13.4	5.6	5.6	104544
5h3d	B9	B	Q15027	ACAP1	36	1	1	False	M	T	V		MET	1	True	54.1	60.1	10.0	5.24	6.35	104544
5h3d	C9	C	Q15027	ACAP1	36	1	1	False	M	T	V		MET	1	True	10.9	11.0	1.7	6.16	6.97	104544
5h3d	D9	D	Q15027	ACAP1	36	1	1	False	M	T	V		MET	1	True	71.1	89.5	20.6	4.52	5.46	104544
6wjf	A1	A	P25685	DNAJB1	4	3	2	True	M	G	K		GLY	1	True	87.2	87.2	0.0	11.68	14.45	9527
8utp	N	N	Q12756	KIF1A	7	3	1	False	M	A	G		MET	1	True	222.0	222.3	0.2	5.83	5.83	23383
8hxq	D	D	Q02223	TNFRSF17	4	1	1	False	M	L	Q		MET	1	True	16.3	227.9	92.9	2.27	3.05	2518
7d3v	A	A	P31941	APOBEC3A	4	1	1	False	M	E	A		MET	1	True	240.9	240.9	0.0	11.89	15.08	3252
7d3v	B	B	P31941	APOBEC3A	4	1	1	False	M	E	A		MET	200	True	216.2	216.2	0.0	10.35	12.27	3252
6r6h	D	D	Q9BT78	COPS4	13	13	2	True	M	A	A	N-acetylalanine	ALA	2	False	5.2	5.2	0.0	24.12	26.97	30605
6r6h	O	O	Q13617	CUL2	13	13	1	False	M	S	L		MET	1	True	82.1	131.9	37.7	3.02		30605
6r6h	P	P	Q15370	ELOB	13	13	1	False	M	D	V	N-acetylmethionine	MET	1	True	115.3	120.6	4.5	4.2	7.05	30605
5bnx	D	D	Q9NVP2	ASF1B	4	4	1	False	M	A	K		MET	1	True	206.8	206.8	0.0	8.24	9.74	2960
5n2w	A	A	O60260	PRKN	2	2	1	False	M	I	V		MET	1	True	62.5	62.5	0.0	32.65	35.17	3595
5w0p	A	A	P08100	RHO	8	3	1	False	M	N	G	N-acetylmethionine	MET	1	False	95.2	95.2	0.0	15.16	17.06	25802
5w0p	B	B	P08100	RHO	8	3	1	False	M	N	G	N-acetylmethionine	MET	1	False	88.5	88.5	0.0	14.39	16.41	25802
5w0p	C	C	P08100	RHO	8	3	1	False	M	N	G	N-acetylmethionine	MET	1	False	89.5	89.5	0.0	15.09	17.08	25802
5w0p	D	D	P08100	RHO	8	3	1	False	M	N	G	N-acetylmethionine	MET	1	False	82.1	82.1	0.0	14.12	16.1	25802
5xuy	D	D	Q9BSB4	ATG101	4	2	1	False	M	N	C		MET	1	True	130.8	130.8	0.0	18.33	19.51	5938
5ccx	A	A	Q96FX7	TRMT61A	3	2	2	True	M	S	F	N-acetylserine	SER	2	False	7.8	8.9	12.9	4.7	6.75	5092
5dg2	B	B	P05162	LGALS2	3	1	1	False	M	T	G		MET	4	True	127.8	149.3	14.4	3.44	6.74	1946
8iuh	D	D	O75575	CRCP	25	23	1	False	M	E	V		MET	1	True	62.7	213.7	70.7	3.29	4.02	54884
8iuh	I	I	Q9Y2Y1	POLR3K	25	23	1	False	M	L	L		MET	1	True	52.5	112.4	53.3	3.88	5.14	54884
8iuh	J	J	P62875	POLR2L	25	23	1	False	M	I	I		MET	1	True	13.3	132.0	89.9	3.31	3.31	54884
5hsh	A	A	P36871	PGM1	2	1	1	False	M	V	K	N-acetylmethionine	MET	1	True	188.3	188.3	0.0	45.24	47.71	7373
5hsh	B	B	P36871	PGM1	2	1	1	False	M	V	K	N-acetylmethionine	MET	1	True	189.8	189.8	0.0	45.6	47.26	7373
9i2e	LC	LC	P36578	RPL4	86	81	2	True	M	A	C	N-acetylalanine	ALA	2	False	81.1	81.1	0.0	10.16	10.55	105838
9i2e	LH	LH	P32969	RPL9; RPL9P7; RPL9P8; RPL9P9	86	81	1	False	M	K	T		MET	1	True	107.7	183.8	41.4	3.68	5.08	105838
9i2e	LW	LW	P83731	RPL24	86	81	1	False	M	K	V		MET	1	True	95.6	187.4	49.0	2.93	2.93	105838
9i2e	LY	LY	P61254	RPL26	86	81	1	False	M	K	F		MET	1	True	169.1	184.5	8.4	4.56	4.56	105838
9i2e	Lz	Lz	P62906	RPL10A	86	81	2	True	M	S	S	N-acetylserine	SER	2	False	46.1	46.1	0.0	22.24	24.68	105838
9i2e	SD	SD	P23396	RPS3	86	81	2	True	M	A	V	N-acetylalanine	ALA	2	False	99.1	99.1	0.0	13.64	13.64	105838
9i2e	SG	SG	P62753	RPS6	86	81	1	False	M	K	L		MET	1	True	68.2	68.2	0.0	16.7	16.7	105838
9i2e	SK	SK	P46783	RPS10	86	81	1	False	M	L	M		MET	1	True	164.6	164.6	0.0	11.77	12.38	105838
9i2e	SR	SR	P08708	RPS17	86	81	2	True	M	G	R		GLY	2	False	83.7	83.7	0.0	10.75	10.75	105838
9i2e	SS	SS	P62269	RPS18	86	81	2	True	M	S	L	N-acetylserine	SER	2	False	38.4	47.7	19.4	3.46	5.17	105838
9i2e	SV	SV	P63220	RPS21	86	81	1	False	M	Q	N	N-acetylmethionine	MET	1	True	29.8	127.2	76.6	3.25	3.99	105838
7qo1	B	B	P12004	PCNA	8	3	1	False	M	F	E		MET	1	True	54.3	54.3	0.0	19.71	19.9	12886
7qo1	F	F	P12004	PCNA	8	3	1	False	M	F	E		MET	1	True	9.5	9.5	0.0	17.36	18.72	12886
7qo1	G	G	P12004	PCNA	8	3	1	False	M	F	E		MET	1	True	79.4	79.4	0.0	11.42	11.42	12886
9c9y	A	A	O95985	TOP3B	3	2	1	False	M	K	T		MET	1	False	169.5	169.5	0.0	72.3	73.64	6059
9c9y	B	B	Q9H7E2	TDRD3	3	2	1	False	M	L	R		MET	94	False	5.5	82.2	93.4	3.41	6.57	6059
6djz	B	B	Q99720	SIGMAR1	3	1	1	False	M	Q	W		MET	1	False	143.4	143.4	0.0	63.27	65.85	5021
8yd7	D	D	Q14790	CASP8	10	3	1	False	M	D	F		MSE	1	True	183.7	183.7	0.0	7.69	8.66	13821
8yd7	C	C	Q14790	CASP8	10	3	1	False	M	D	F		MSE	1	True	139.1	140.4	1.0	5.25	8.15	13821
8yd7	B	B	Q14790	CASP8	10	3	1	False	M	D	F		MSE	1	True	172.2	172.2	0.0	8.3	9.29	13821
8yd7	H	H	O15519	CFLAR	10	3	1	False	M	S	A		MSE	1	True	111.2	111.2	0.0	17.39	17.39	13821
8yd7	I	I	O15519	CFLAR	10	3	1	False	M	S	A		MSE	1	True	104.2	104.2	0.0	16.34	17.56	13821
8yd7	K	K	O15519	CFLAR	10	3	1	False	M	S	A		MSE	1	True	84.0	84.0	0.0	5.92	8.57	13821
8yd7	L	L	Q13158	FADD	10	3	1	False	M	D	P		MSE	1	True	86.7	142.3	39.0	3.16	3.16	13821
8yd7	A	A	Q14790	CASP8	10	3	1	False	M	D	F		MSE	1	True	135.9	211.5	35.7	3.71	4.52	13821
7aa0	AAA	AAA	P29373	CRABP2	2	1	1	False	M	P	N		MET	0	True	141.9	141.9	0.0	20.62	23.57	2178
8tyu	A	A	Q9UBH6	XPR1	2	1	1	False	M	K	F		MET	1	True	156.6	156.6	0.0	7.33	9.16	2867
9oti	O	O	Q96EE3	SEH1L	18	6	1	False	M	F	V		MET	1	True	93.9	120.2	21.9	3.73	5.9	43296
9oti	U	U	Q8WTX7	CASTOR1	18	6	1	False	M	E	L		MET	1	True	71.2	71.2	0.0	9.93	9.93	43296
9oti	V	V	Q8WTX7	CASTOR1	18	6	1	False	M	E	L		MET	1	True	155.7	155.7	0.0	9.22	9.22	43296
5k25	A	A	Q12974	PTP4A2	2	2	1	False	M	N	R		MET	1	False	39.7	166.2	76.1	3.47	4.36	2418
7jkl	A	A	Q96LW4	PRIMPOL	6	1	1	False	M	N	R		MET	1	True	135.5	145.0	6.6	5.35	8.25	4159
6hoi	A	A	Q9H0R8	GABARAPL1	4	2	1	False	M	K	F		MET	1	False	43.4	43.4	0.0	12.53	14.8	2076
6hoi	B	B	Q9H0R8	GABARAPL1	4	2	1	False	M	K	F		MET	1	True	61.6	65.6	6.0	5.18	6.58	2076
7w39	Q	Q	P49721	PSMB2	49	34	1	False	M	E	Y	N-acetylmethionine	MET	1	True	98.4	98.4	0.0	7.55	7.55	106211
7w39	b	b	P55036	PSMD4	49	34	1	False	M	V	L		MET	1	True	151.9	151.9	0.0	10.03	13.31	106211
7w39	f	f	Q13200	PSMD2	49	34	1	False	M	E	E	N-acetylmethionine	MET	1	True	162.4	162.4	0.0	22.15	24.99	106211
7w39	q	q	P49721	PSMB2	49	34	1	False	M	E	Y	N-acetylmethionine	MET	1	True	132.4	139.2	4.9	5.31	8.22	106211
7w39	x	x	P54578	USP14	49	34	1	False	M	P	L		MET	1	True	216.4	216.4	0.0	15.56	18.19	106211
8ohd	B	B	Q96JB5	CDK5RAP3	50	47	1	False	M	E	D		MET	1	True	97.3	168.2	42.2	3.6	5.88	66305
8ohd	D	D	P61960	UFM1	50	47	1	False	M	S	K		MET	1	True	198.3	198.3	0.0	6.84	10.41	66305
8ohd	K	K	P56537	EIF6	50	47	1	False	M	A	V		MET	1	True	115.6	115.6	0.0	20.33	22.7	66305
8ohd	LC	LC	P36578	RPL4	50	47	2	True	M	A	C	N-acetylalanine	ALA	2	False	54.8	54.8	0.0	8.63	8.63	66305
8ohd	LH	LH	P32969	RPL9; RPL9P7; RPL9P8; RPL9P9	50	47	1	False	M	K	T		MET	1	True	123.0	193.3	36.4	3.57	6.09	66305
8ohd	LW	LW	P83731	RPL24	50	47	1	False	M	K	V		MET	1	True	91.9	209.5	56.1	3.27	3.35	66305
8ohd	LY	LY	P61254	RPL26	50	47	1	False	M	K	F		MET	1	True	182.1	195.1	6.7	4.83	4.83	66305
8ohd	Lz	Lz	P62906	RPL10A	50	47	2	True	M	S	S	N-acetylserine	SER	2	False	39.1	107.6	63.6	3.23	4.66	66305
7trg	A	A	P07437	TUBB	9	9	1	False	M	R	E		MET	1	True	71.3	97.4	26.8	4.08	8.32	33450
5ofb	B	B	Q9Y6X9	MORC2	2	1	2	True	M	A	F	N-acetylalanine	ALA	2	False	51.0	70.8	27.9	3.5	4.1	8713
5ofb	A	A	Q9Y6X9	MORC2	2	1	2	True	M	A	F	N-acetylalanine	ALA	2	False	65.3	77.3	15.5	3.7	3.7	8713
5qu4	B	B	P16333	NCK1	4	1	2	True	M	A	E	N-acetylalanine	ALA	3	False	99.3	99.3	0.0	9.01	9.01	1936
5to5	A	A	P12270	TPR	2	1	2	True	M	A	A	N-acetylalanine	ALA	2	True	139.4	139.4	0.0	9.76	12.56	2337
5vig	L1	L	P0DOX7		3	3	1	False	D	I	Q		ASP	1	True	116.5	116.5	0.0	6.25	6.81	3946
5xdn	A	A	P21796	VDAC1	2	1	2	True	M	A	V	N-acetylalanine	ALA	2	False	36.2	36.2	0.0	7.61	9.92	4167
5xdn	B	B	P21796	VDAC1	2	1	2	True	M	A	V	N-acetylalanine	ALA	2	False	43.3	43.3	0.0	16.55	16.55	4167
5lzx	ii	ii	Q9BRX2	PELO	87	58	1	False	M	K	L		MET	1	True	16.8	16.8	0.0	16.98	19.22	100336
5xte	A	A	O14949	UQCRQ	22	10	2	True	M	G	R		GLY	2	True	113.7	113.7	0.0	6.32	6.32	33208
5xte	B	B	P47985	UQCRFS1	22	10	1	False	M	L	S		MET	1	True	25.4	188.1	86.5	3.02	3.02	33208
5xte	D	D	Q9UDW1	UQCR10	22	10	2	True	M	A	A		ALA	2	True	146.4	155.6	5.9	4.72	7.23	33208
5xte	N	N	O14949	UQCRQ	22	10	2	True	M	G	R		GLY	2	True	108.0	108.0	0.0	7.22	7.22	33208
5xte	O	O	P47985	UQCRFS1	22	10	1	False	M	L	S		MET	1	True	51.5	155.7	66.9	3.57	3.9	33208
5xte	Q	Q	Q9UDW1	UQCR10	22	10	2	True	M	A	A		ALA	2	True	139.3	156.6	11.1	4.09	5.94	33208
7w5b	N	N	P41223	BUD31	55	40	1	False	M	P	K		MET	1	True	169.7	211.2	19.7	2.93	2.93	97780
7w5b	U	U	Q9UQ35	SRRM2	55	40	1	False	M	Y	N	N-acetylmethionine	MET	1	True	70.6	176.7	60.1	3.3	3.87	97780
7w5b	c	c	P62314	SNRPD1	55	40	1	False	M	K	L		MET	1	True	124.8	213.7	41.6	3.04	4.89	97780
7w5b	j	j	P62314	SNRPD1	55	40	1	False	M	K	L		MET	1	True	124.9	212.8	41.3	3.04	4.89	97780
5xjc	N	N	P41223	BUD31	50	36	1	False	M	P	K		MET	1	True	190.4	228.2	16.6	2.46	2.46	107816
5xjc	U	U	Q9UQ35	SRRM2	50	36	1	False	M	Y	N	N-acetylmethionine	MET	1	True	84.0	187.5	55.2	2.84	4.12	107816
5xjc	c	c	P62314	SNRPD1	50	36	1	False	M	K	L		MET	1	True	124.2	212.3	41.5	3.04	4.89	107816
5xjc	j	j	P62314	SNRPD1	50	36	1	False	M	K	L		MET	1	True	123.8	212.0	41.6	3.04	4.89	107816
7jvg	A	A	P50120	RBP2	2	1	1	False	M	T	R		MET	0	True	228.7	228.7	0.0	36.62	37.95	2228
7jvg	B	B	P50120	RBP2	2	1	1	False	M	T	R		MET	0	True	89.6	129.1	30.6	4.03	6.78	2228
8r8r	A	A	Q10570	CPSF1	5	4	1	False	M	Y	A		MET	1	True	95.9	95.9	0.0	8.93	10.97	12956
6ceu	A	A	O95983	MBD3	6	1	1	False	M	E	R		MET	1	True	120.1	120.1	0.0	11.15	13.43	1100
6ceu	B	B	O95983	MBD3	6	1	1	False	M	E	R		MET	1	True	126.9	126.9	0.0	10.23	12.64	1100
6c95	B	B	P41227	NAA10	3	3	1	False	M	N	I	N-acetylmethionine	MET	1	True	33.6	99.7	66.3	3.23	4.36	8381
8i0r	N	N	P41223	BUD31	55	43	1	False	M	P	K		MET	1	True	186.0	220.4	15.6	3.28	3.28	105605
8i0r	U	U	Q9UQ35	SRRM2	55	43	1	False	M	Y	N	N-acetylmethionine	MET	1	True	103.9	203.6	49.0	3.08	4.92	105605
8i0r	Y	Y	Q9Y388	RBMX2	55	43	1	False	M	N	P		MET	1	True	61.1	154.2	60.4	3.11	3.58	105605
8i0r	3	3	Q15393	SF3B3	55	43	1	False	M	F	L		MET	1	True	26.8	84.0	68.1	3.42	3.53	105605
8i0r	w	w	Q12874	SF3A3	55	43	1	False	M	E	T	N-acetylmethionine	MET	1	True	132.3	132.3	0.0	11.74	11.88	105605
8i0r	5	5	Q9BWJ5	SF3B5	55	43	2	True	M	T	D	N-acetylthreonine	THR	2	False	33.4	87.9	62.0	3.64	4.41	105605
8i0r	n	n	P62314	SNRPD1	55	43	1	False	M	K	L		MET	1	True	113.1	156.3	27.6	3.2	4.6	105605
8i0r	b	b	P62314	SNRPD1	55	43	1	False	M	K	L		MET	1	True	107.5	138.9	22.6	4.08	4.08	105605
7t3b	J	J	O43504	LAMTOR5	10	10	1	False	M	E	A	N-acetylmethionine	MET	1	True	85.9	195.6	56.1	3.69	5.53	23224
6h25	H1	H	Q13868	EXOSC2	12	11	1	False	M	A	M		MET	1	True	74.6	161.9	53.9	3.4	4.95	22018
6h25	J1	J	Q9Y2L1	DIS3	12	11	1	False	M	L	K	N-acetylmethionine	MET	1	True	154.2	154.2	0.0	7.23	8.5	22018
6dnh	A	A	Q10570	CPSF1	4	3	1	False	M	Y	A		MET	1	True	77.0	77.0	0.0	8.19	10.77	13289
6dnh	C	C	O95639	CPSF4	4	3	1	False	M	Q	E		MET	1	False	33.6	125.7	73.3	3.15	4.09	13289
6e7c	B	B	Q9BVA1	TUBB2B	2	2	1	False	M	R	E		MET	1	True	48.6	120.8	59.8	3.28	5.85	6714
6e7c	A	A	P68363	TUBA1B	2	2	1	False	M	R	E		MET	1	True	155.2	155.2	0.0	34.07	34.99	6714
9lul	L1	L	Q9BW61	DDA1	16	5	2	True	M	A	D	N-acetylalanine	ALA	2	True	69.1	145.1	52.4	3.4	3.4	35663
9lul	c1	c	Q16531	DDB1	16	5	2	True	M	S	Y	N-acetylserine	SER	2	False	38.3	38.3	0.0	21.79	21.79	35663
9lul	f1	f	Q16531	DDB1	16	5	2	True	M	S	Y	N-acetylserine	SER	2	False	36.7	36.7	0.0	21.42	21.82	35663
9lul	h1	h	Q9BW61	DDA1	16	5	2	True	M	A	D	N-acetylalanine	ALA	2	True	92.5	145.9	36.6	3.7	3.7	35663
6met	B	B	P51681	CCR5	12	3	1	False	M	D	Y		MET	1	True	96.4	214.3	55.0	3.35	3.39	8449
6g53	G1	G	P62753	RPS6	37	36	1	False	M	K	L		MET	1	True	101.5	101.5	0.0	26.99	26.99	29147
6g53	V1	V	P63220	RPS21	37	36	1	False	M	Q	N	N-acetylmethionine	MET	1	True	75.5	111.9	32.5	3.62	4.94	29147
6glw	B	B	Q05315	CLC	6	1	2	True	M	S	L	N-acetylserine	SER	2	False	43.0	43.0	0.0	8.01	8.39	8815
9ohl	D	D	Q9UI30	TRMT112	2	2	1	False	M	K	L		MET	1	True	4.0	16.2	75.1	3.59	4.2	2589
9b6c	A1	A	P08243	ASNS	2	1	2	True	M	C	G		CYS	1	True	36.2	36.2	0.0	12.98	14.49	8124
9b6c	B1	B	P08243	ASNS	2	1	2	True	M	C	G		CYS	1	True	41.1	41.1	0.0	11.93	13.24	8124
7wu0	G	G	P62753	RPS6	35	34	1	False	M	K	L		MET	1	True	48.1	48.1	0.0	27.73	29.22	52974
7wu0	V	V	P63220	RPS21	35	34	1	False	M	Q	N	N-acetylmethionine	MET	1	True	38.4	115.2	66.6	3.63	4.16	52974
9sna	C	C	Q9NXR7	BABAM2	16	6	1	False	M	S	P	N-acetylmethionine	MET	1	True	127.1	127.1	0.0	8.45	10.87	23457
9sna	H	H	Q9NXR7	BABAM2	16	6	1	False	M	S	P	N-acetylmethionine	MET	1	True	100.7	100.7	0.0	7.9	10.45	23457
9j0o	X	X	P18615	NELFE	29	22	1	False	M	L	V		MET	1	True	201.0	231.2	13.1	4.14	4.14	51827
8py2	B	B	Q15018	ABRAXAS2	16	4	1	False	M	A	A		MET	1	True	133.2	133.2	0.0	6.08	9.52	35656
8py2	D	D	Q15018	ABRAXAS2	16	4	1	False	M	A	A		MET	1	True	95.4	95.4	0.0	6.84	9.92	35656
8py2	E	E	Q9NXR7	BABAM2	16	4	1	False	M	S	P	N-acetylmethionine	MET	1	True	130.0	130.0	0.0	14.71	19.5	35656
8py2	F	F	Q9NXR7	BABAM2	16	4	1	False	M	S	P	N-acetylmethionine	MET	1	True	112.4	112.4	0.0	17.44	17.44	35656
8py2	H	H	Q15018	ABRAXAS2	16	4	1	False	M	A	A		MET	1	True	124.6	124.6	0.0	5.94	8.96	35656
8py2	J	J	Q15018	ABRAXAS2	16	4	1	False	M	A	A		MET	1	True	128.8	131.8	2.3	5.47	8.11	35656
8py2	K	K	Q9NXR7	BABAM2	16	4	1	False	M	S	P	N-acetylmethionine	MET	1	True	136.4	136.4	0.0	16.58	16.89	35656
8py2	L	L	Q9NXR7	BABAM2	16	4	1	False	M	S	P	N-acetylmethionine	MET	1	True	84.0	84.0	0.0	11.93	16.09	35656
6iiq	A	A	Q9Y3E1	HDGFL3	7	1	1	False	M	A	R		MET	1	True	245.4	245.4	0.0	34.25	36.06	2432
6j7x	C	C	O15498	YKT6	3	3	1	False	M	K	L		MET	1	True	2.8	79.8	96.5	3.04	3.04	6398
6jt2	B	B	Q02153	GUCY1B1	2	2	1	False	M	Y	G		MET	1	True	32.3	32.3	0.0	15.62	17.7	8110
6ky1	A	A	Q8WUX2	CHAC2	3	1	1	False	M	W	V		MET	1	False	49.9	49.9	0.0	9.2	13.9	4100
6ky1	B	B	Q8WUX2	CHAC2	3	1	1	False	M	W	V		MET	1	False	52.4	52.4	0.0	10.12	13.8	4100
6ky1	C	C	Q8WUX2	CHAC2	3	1	1	False	M	W	V		MET	1	False	57.1	57.9	1.4	4.95	4.95	4100
6kmr	A	A	Q9UI30	TRMT112	2	2	1	False	M	K	L		MET	1	False	1.4	5.4	73.1	3.6	4.39	2473
6n1i	A1	A	Q9NPP4	NLRC4	16	1	1	False	M	N	F		MET	1	True	61.7	61.7	0.0	8.03	8.1	11136
6n1i	B1	B	Q9NPP4	NLRC4	16	1	1	False	M	N	F		MET	1	True	61.7	61.7	0.0	8.15	8.16	11136
6n1i	C1	C	Q9NPP4	NLRC4	16	1	1	False	M	N	F		MET	1	True	61.7	61.7	0.0	8.06	8.25	11136
6n1i	D1	D	Q9NPP4	NLRC4	16	1	1	False	M	N	F		MET	1	True	61.7	61.7	0.0	8.05	8.09	11136
6n1i	E1	E	Q9NPP4	NLRC4	16	1	1	False	M	N	F		MET	1	True	61.7	61.7	0.0	7.95	7.95	11136
6n1i	F1	F	Q9NPP4	NLRC4	16	1	1	False	M	N	F		MET	1	True	61.7	61.7	0.0	8.05	8.05	11136
6n1i	G1	G	Q9NPP4	NLRC4	16	1	1	False	M	N	F		MET	1	True	61.6	61.6	0.0	7.98	7.98	11136
6n1i	H1	H	Q9NPP4	NLRC4	16	1	1	False	M	N	F		MET	1	True	61.7	61.7	0.0	8.06	8.08	11136
6n1i	I1	I	Q9NPP4	NLRC4	16	1	1	False	M	N	F		MET	1	True	61.7	61.7	0.0	18.19	21.24	11136
6n1i	J1	J	Q9NPP4	NLRC4	16	1	1	False	M	N	F		MET	1	True	61.6	61.6	0.0	18.22	21.26	11136
6n1i	K1	K	Q9NPP4	NLRC4	16	1	1	False	M	N	F		MET	1	True	61.7	61.7	0.0	18.21	21.25	11136
6n1i	L1	L	Q9NPP4	NLRC4	16	1	1	False	M	N	F		MET	1	True	61.7	61.7	0.0	8.05	8.27	11136
6n1i	M1	M	Q9NPP4	NLRC4	16	1	1	False	M	N	F		MET	1	True	61.7	61.7	0.0	7.95	7.95	11136
6n1i	N1	N	Q9NPP4	NLRC4	16	1	1	False	M	N	F		MET	1	True	61.7	61.7	0.0	8.05	8.05	11136
6n1i	O1	O	Q9NPP4	NLRC4	16	1	1	False	M	N	F		MET	1	True	61.7	61.7	0.0	7.98	7.98	11136
6n1i	P1	P	Q9NPP4	NLRC4	16	1	1	False	M	N	F		MET	1	True	61.7	61.7	0.0	8.06	8.08	11136
6id1	N	N	P41223	BUD31	43	29	1	False	M	P	K		MET	1	True	191.4	221.5	13.6	4.12	4.12	71560
6id1	c	c	P62314	SNRPD1	43	29	1	False	M	K	L		MET	1	True	127.1	159.8	20.5	3.04	4.89	71560
6id1	j	j	P62314	SNRPD1	43	29	1	False	M	K	L		MET	1	True	126.8	160.4	20.9	3.04	4.89	71560
8wqc	N	N	Q15843	NEDD8	12	6	1	False	M	L	I		MET	1	True	69.8	69.8	0.0	14.19	15.55	26826
8wqc	K	K	Q15843	NEDD8	12	6	1	False	M	L	I		MET	1	True	74.3	74.3	0.0	16.58	19.05	26826
8wqc	A	A	Q9UK73	FEM1B	12	6	1	False	M	E	G		MET	1	True	110.0	110.0	0.0	57.91	60.0	26826
8wqc	G	G	Q9UK73	FEM1B	12	6	1	False	M	E	G		MET	1	True	104.9	104.9	0.0	59.51	61.5	26826
7naq	D	D	P28066	PSMA5	29	15	1	False	M	F	L	N-acetylmethionine	MET	1	True	70.9	203.4	65.1	2.34	2.34	59048
7naq	E	E	P25786	PSMA1	29	15	1	False	M	F	R	N-acetylmethionine	MET	1	True	31.7	199.4	84.1	2.77	4.36	59048
7naq	J	J	P49721	PSMB2	29	15	1	False	M	E	Y	N-acetylmethionine	MET	1	True	120.3	120.3	0.0	7.0	7.0	59048
7naq	X	X	P49721	PSMB2	29	15	1	False	M	E	Y	N-acetylmethionine	MET	1	True	62.3	62.3	0.0	8.18	8.18	59048
7k0n	D	D	Q8N138	ORMDL3	8	4	1	False	M	N	V		MET	1	True	52.9	200.4	73.6	3.15	3.36	18208
7k0n	H	H	Q8N138	ORMDL3	8	4	1	False	M	N	V		MET	1	True	54.6	200.4	72.8	3.14	3.35	18208
9gmo	M	M	Q02543	RPL18A	46	43	1	False	M	K	A		MET	1	True	33.2	58.2	43.1	3.72	4.21	53738
9gmo	Q	Q	P83731	RPL24	46	43	1	False	M	K	V		MET	1	True	78.3	198.5	60.6	2.97	2.97	53738
9gmo	S	S	P61254	RPL26	46	43	1	False	M	K	F		MET	1	True	182.2	187.7	2.9	5.28	5.28	53738
9gmo	h	h	P56537	EIF6	46	43	1	False	M	A	V		MET	1	True	72.4	72.4	0.0	20.73	23.07	53738
9gmo	j	j	P61513	RPL37A	46	43	1	False	M	A	K		MET	1	True	190.6	190.6	0.0	8.91	9.9	53738
9gmo	o	o	P32969	RPL9; RPL9P7; RPL9P8; RPL9P9	46	43	1	False	M	K	T		MET	1	True	110.5	192.8	42.7	3.47	5.41	53738
8fh4	C	C	Q92918	MAP4K1	4	1	1	False	M	D	V		MET	1	False	175.9	175.9	0.0	58.25	58.9	9114
8fla	LC	LC	Q02543	RPL18A	56	52	1	False	M	K	A		MET	1	True	40.5	62.1	34.8	4.15	4.76	72336
8fla	LI	LI	P61254	RPL26	56	52	1	False	M	K	F		MET	1	True	186.3	195.1	4.5	4.9	4.9	72336
8fla	SG	SG	P32969	RPL9; RPL9P7; RPL9P8; RPL9P9	56	52	1	False	M	K	T		MET	1	True	122.9	195.1	37.0	3.52	6.03	72336
8fla	SK	SK	P56537	EIF6	56	52	1	False	M	A	V		MET	1	True	68.3	72.9	6.4	5.63	9.36	72336
8fla	SV	SV	Q9UHA3	RSL24D1	56	52	1	False	M	R	I		MET	1	True	16.6	223.1	92.5	2.63	2.63	72336
8dgt	F	F	P01116	KRAS	5	4	2	True	M	T	E	N-acetylthreonine	THR	2	False	25.7	25.7	0.0	11.7	12.98	10879
8r5h	A	A	Q13617	CUL2	8	8	1	False	M	S	L		MET	1	True	120.9	154.4	21.7	4.38	5.14	11118
8r5h	G	G	Q15370	ELOB	8	8	1	False	M	D	V	N-acetylmethionine	MET	1	True	83.3	90.2	7.6	4.73	6.87	11118
6ulg	B	B	Q9Y2Q5	LAMTOR2	9	9	1	False	M	L	R		MET	1	True	17.9	215.9	91.7	3.28	3.81	16278
6ulg	C	C	O43504	LAMTOR5	9	9	1	False	M	E	A	N-acetylmethionine	MET	1	True	41.1	230.1	82.2	3.32	4.28	16278
6yid	A	A	Q8IYT8	ULK2	4	1	1	False	M	E	V		MET	1	False	82.2	82.2	0.0	25.63	28.13	8293
6yid	B	B	Q8IYT8	ULK2	4	1	1	False	M	E	V		MET	1	False	105.5	105.5	0.0	22.01	22.22	8293
6yid	C	C	Q8IYT8	ULK2	4	1	1	False	M	E	V		MET	1	False	64.8	64.8	0.0	6.15	6.15	8293
6yid	D	D	Q8IYT8	ULK2	4	1	1	False	M	E	V		MET	1	False	76.0	76.0	0.0	34.7	37.46	8293
6nrb	I1	I	P17987	TCP1	22	14	1	False	M	E	G	N-acetylmethionine	MET	1	True	104.7	111.1	5.8	4.68	9.47	68284
6r90	K1	K	Q16531	DDB1	12	6	2	True	M	S	Y	N-acetylserine	SER	2	False	6.5	6.5	0.0	19.13	19.14	15350
6rv4	A	A	O14649	KCNK3	4	1	1	False	M	K	R		MET	1	True	172.9	172.9	0.0	8.63	11.01	7985
6rv4	B	B	O14649	KCNK3	4	1	1	False	M	K	R		MET	1	True	171.8	171.8	0.0	8.58	10.95	7985
6rv4	C	C	O14649	KCNK3	4	1	1	False	M	K	R		MET	1	True	172.4	172.4	0.0	8.59	11.01	7985
6rv4	D	D	O14649	KCNK3	4	1	1	False	M	K	R		MET	1	True	172.3	172.3	0.0	8.88	11.27	7985
8pep	K1	K	O75475	PSIP1	12	5	1	False	M	T	R		MET	1	True	162.8	162.8	0.0	18.66	19.59	7496
8pep	L1	L	O75475	PSIP1	12	5	1	False	M	T	R		MET	1	True	157.7	157.7	0.0	25.34	25.34	7496
6vr6	D	D	P49189	ALDH9A1	8	1	2	True	M	S	T	N-acetylserine	SER	2	True	77.2	77.2	0.0	20.42	20.42	29077
6vr6	E	E	P49189	ALDH9A1	8	1	2	True	M	S	T	N-acetylserine	SER	2	True	94.7	94.7	0.0	20.83	20.83	29077
6vr6	G	G	P49189	ALDH9A1	8	1	2	True	M	S	T	N-acetylserine	SER	2	True	91.7	91.7	0.0	20.25	20.25	29077
8b6l	C1	C	P60059	SEC61G	16	15	1	False	M	D	Q	N-acetylmethionine	MET	1	True	140.6	183.6	23.4	3.16	6.07	29501
8b6l	K1	K	P0C6T2	OST4	16	15	1	False	M	I	T		MET	1	True	204.7	220.0	7.0	4.91	8.49	29501
8b6l	L1	L	P61165	TMEM258	16	15	1	False	M	E	L	N-acetylmethionine	MET	1	True	195.8	209.8	6.7	5.16	6.72	29501
9pd5	B	B	P18074	ERCC2	11	9	1	False	M	K	L		MET	1	True	72.3	72.3	0.0	14.36	18.85	22643
6upl	H1	H	Q08945	SSRP1	12	6	2	True	M	A	E	N-acetylalanine	ALA	2	False	40.0	40.0	0.0	25.2	26.98	12367
8xm7	A	A	Q92556	ELMO1	3	3	1	False	M	P	P		MET	1	True	132.9	132.9	0.0	21.49	22.03	17157
8xm7	B	B	Q9H7D0	DOCK5	3	3	1	False	M	A	R		MET	1	True	34.5	128.9	73.2	3.06	3.06	17157
8xm7	D	D	P84095	RHOG	3	3	1	False	M	Q	S		MET	1	True	189.8	189.8	0.0	12.26	17.75	17157
8rc4	f	f	Q9UL03	INTS6	16	15	1	False	M	P	I		MET	1	False	68.1	68.1	0.0	7.32	11.25	78269
8rc4	i	i	Q9NV88	INTS9	16	15	1	False	M	K	L		MET	1	True	83.7	83.7	0.0	5.61	9.38	78269
8rc4	j	j	Q9NVR2	INTS10	16	15	1	False	M	S	A		MET	1	True	39.5	147.6	73.2	2.44	2.44	78269
8rc4	o	o	Q96N11	INTS15	16	15	1	False	M	S	D		MET	1	True	49.9	49.9	0.0	21.82	22.93	78269
8ui9	C	C	P40937	RFC5	8	6	1	False	M	E	T	N-acetylmethionine	MET	1	True	114.5	150.2	23.7	4.67	6.31	21681
8ui9	F	F	P12004	PCNA	8	6	1	False	M	F	E		MET	1	True	51.9	51.9	0.0	12.3	12.96	21681
8ui9	G	G	P12004	PCNA	8	6	1	False	M	F	E		MET	1	True	66.9	66.9	0.0	18.74	18.74	21681
8ui9	H	H	P12004	PCNA	8	6	1	False	M	F	E		MET	1	True	67.1	67.1	0.0	17.87	23.28	21681
9bg3	A	A	P01111	NRAS	4	2	1	False	M	T	E		MET	1	False	30.7	62.1	50.6	3.74	5.72	5214
9bg3	B	B	P01111	NRAS	4	2	1	False	M	T	E		MET	1	True	92.2	126.1	26.9	3.37	6.2	5214
6wge	B	B	Q9UQE7	SMC3	6	4	1	False	M	Y	I		MET	1	True	33.9	33.9	0.0	12.99	15.25	18367
6wj3	B	B	Q9Y2Q5	LAMTOR2	8	8	1	False	M	L	R		MET	1	False	4.0	172.9	97.7	3.08	3.08	8856
6wj3	E	E	O43504	LAMTOR5	8	8	1	False	M	E	A	N-acetylmethionine	MET	83	False	13.0	198.4	93.5	3.27	4.57	8856
8oj8	K	K	P56537	EIF6	50	47	1	False	M	A	V		MET	1	True	117.7	117.7	0.0	21.44	23.93	63303
8oj8	LC	LC	P36578	RPL4	50	47	2	True	M	A	C	N-acetylalanine	ALA	2	False	64.2	64.2	0.0	9.29	9.29	63303
8oj8	LH	LH	P32969	RPL9; RPL9P7; RPL9P8; RPL9P9	50	47	1	False	M	K	T		MET	1	True	121.2	194.2	37.6	3.45	5.99	63303
8oj8	LW	LW	P83731	RPL24	50	47	1	False	M	K	V		MET	1	True	81.5	196.5	58.5	3.14	3.14	63303
8oj8	LY	LY	P61254	RPL26	50	47	1	False	M	K	F		MET	1	True	183.7	195.9	6.2	4.81	4.81	63303
8oj8	Lz	Lz	P62906	RPL10A	50	47	2	True	M	S	S	N-acetylserine	SER	2	False	114.1	114.1	0.0	12.59	13.16	63303
6ybw	K	K	P63220	RPS21	26	24	1	False	M	Q	N	N-acetylmethionine	MET	1	True	23.8	155.3	84.7	3.65	3.69	26403
6ybw	S	S	P62753	RPS6	26	24	1	False	M	K	L		MET	1	True	48.2	48.2	0.0	26.78	27.91	26403
6wm3	0	0	Q99437	ATP6V0B	35	17	1	False	M	T	G		MET	1	True	198.8	198.8	0.0	6.03	7.61	69616
6wm3	Q	Q	P61421	ATP6V0D1	35	17	1	False	M	S	F		MET	1	True	140.3	140.3	0.0	7.67	7.67	69616
6yw6	D	D	O15144	ARPC2	7	7	1	False	M	I	L		MET	1	True	36.8	153.2	76.0	2.74	5.19	13761
7pay	A	A	Q86SQ9	DHDDS	2	2	1	False	M	S	W		MET	1	False	33.8	33.8	0.0	28.41	30.79	3973
6z80	L	L	P30047	GCHFR	20	2	2	True	M	P	Y		PRO	2	False	36.5	64.6	43.5	3.24	3.97	21010
6z80	K	K	P30047	GCHFR	20	2	2	True	M	P	Y		PRO	2	False	36.9	64.6	43.0	3.27	3.97	21010
6z80	N	N	P30047	GCHFR	20	2	2	True	M	P	Y		PRO	2	False	37.1	64.6	42.7	3.3	3.95	21010
6z80	M	M	P30047	GCHFR	20	2	2	True	M	P	Y		PRO	2	False	36.6	64.5	43.2	3.2	3.94	21010
6z80	O	O	P30047	GCHFR	20	2	2	True	M	P	Y		PRO	2	False	35.9	64.6	44.3	3.19	3.91	21010
6z80	P	P	P30047	GCHFR	20	2	2	True	M	P	Y		PRO	2	False	36.5	64.6	43.5	3.27	3.94	21010
6z80	Q	Q	P30047	GCHFR	20	2	2	True	M	P	Y		PRO	2	False	36.8	64.6	43.1	3.36	4.08	21010
6z80	R	R	P30047	GCHFR	20	2	2	True	M	P	Y		PRO	2	False	36.2	64.6	43.9	3.18	3.91	21010
6z80	S	S	P30047	GCHFR	20	2	2	True	M	P	Y		PRO	2	False	37.1	64.6	42.6	3.32	4.04	21010
6z80	T	T	P30047	GCHFR	20	2	2	True	M	P	Y		PRO	2	False	35.9	64.6	44.5	3.11	3.85	21010
7f5o	A	A	P17706	PTPN2	3	1	1	False	M	P	T		MET	1	False	69.6	116.9	40.5	2.91	2.91	6955
8pj1	2	2	Q13347	EIF3I	54	51	1	False	M	K	P		MET	1	True	129.1	129.1	0.0	10.75	10.98	79486
8pj1	K	K	P63220	RPS21	54	51	1	False	M	Q	N	N-acetylmethionine	MET	1	True	24.8	136.3	81.8	3.22	4.15	79486
8pj1	S	S	P62753	RPS6	54	51	1	False	M	K	L		MET	1	True	50.5	50.5	0.0	27.04	28.28	79486
8pj1	Z	Z	P23396	RPS3	54	51	2	True	M	A	V	N-acetylalanine	ALA	2	False	110.5	110.5	0.0	7.49	7.49	79486
8pj1	a	a	P46783	RPS10	54	51	1	False	M	L	M		MET	1	True	116.8	116.8	0.0	9.59	12.32	79486
8pj1	t	t	P41091	EIF2S3	54	51	2	True	M	A	G	N-acetylalanine	ALA	2	False	105.0	105.0	0.0	17.79	18.32	79486
8pj1	u	u	Q14152	EIF3A	54	51	2	True	M	P	A		PRO	2	False	117.6	117.6	0.0	6.24	8.64	79486
6zxh	G	G	P62753	RPS6	36	35	1	False	M	K	L		MET	1	True	42.3	42.3	0.0	27.18	28.85	41496
6zxh	K	K	P46783	RPS10	36	35	1	False	M	L	M		MET	1	True	114.7	114.7	0.0	9.48	14.26	41496
6zxh	V	V	P63220	RPS21	36	35	1	False	M	Q	N	N-acetylmethionine	MET	1	True	30.4	109.9	72.3	3.27	3.83	41496
7abh	E1	E	Q15393	SF3B3	16	14	1	False	M	F	L		MET	1	True	102.3	102.3	0.0	10.65	10.82	16565
7abh	x1	x	Q9BWJ5	SF3B5	16	14	2	True	M	T	D	N-acetylthreonine	THR	2	False	116.7	116.7	0.0	5.3	5.3	16565
7a5p	c1	c	P62314	SNRPD1	48	33	1	False	M	K	L		MET	1	True	126.8	159.8	20.7	3.27	4.84	48111
7a5p	n1	n	P62314	SNRPD1	48	33	1	False	M	K	L		MET	1	True	126.0	159.4	20.9	3.4	4.85	48111
9r3d	I	I	Q8NAV1	PRPF38A	17	14	1	False	M	A	N		MET	1	True	94.2	186.1	49.4	3.37	3.6	37759
9r3d	q	q	Q9BZL1	UBL5	17	14	1	False	M	I	E		MET	1	True	47.5	148.9	68.1	3.32	3.52	37759
7trc	J1	J	Q9NPE3	NOP10	10	5	1	False	M	F	L		MET	1	True	144.8	174.7	17.1	4.15	5.32	12774
7trc	F1	F	Q9NPE3	NOP10	10	5	1	False	M	F	L		MET	1	True	131.6	179.5	26.7	3.2	4.83	12774
7ew4	B	B	P62873	GNB1	5	4	2	True	M	S	E	N-acetylserine	SER	2	False	90.3	90.3	0.0	8.63	8.63	8870
7cfn	B	B	P62873	GNB1	5	4	2	True	M	S	E	N-acetylserine	SER	2	True	116.4	116.4	0.0	7.24	7.87	7979
9eii	L	L	Q8N4H5	TOMM5	13	8	1	False	M	F	R	N-acetylmethionine	MET	1	True	54.4	208.5	73.9	3.29	3.29	13962
9eii	N	N	Q9P0U1	TOMM7	13	8	1	False	M	V	K		MET	1	True	164.2	216.4	24.1	3.37	8.05	13962
7ckw	B	B	P62873	GNB1	5	4	2	True	M	S	E	N-acetylserine	SER	2	False	77.7	77.7	0.0	6.31	7.87	8054
8g6j	SD	SD	P23396	RPS3	86	75	2	True	M	A	V	N-acetylalanine	ALA	2	False	106.3	106.3	0.0	11.04	11.04	99974
8g6j	SG	SG	P62753	RPS6	86	75	1	False	M	K	L		MET	1	True	36.2	36.2	0.0	15.12	18.6	99974
8g6j	SK	SK	P46783	RPS10	86	75	1	False	M	L	M		MET	1	True	93.3	93.3	0.0	10.07	14.24	99974
8g6j	LC	LC	P36578	RPL4	86	75	2	True	M	A	C	N-acetylalanine	ALA	2	False	26.8	26.8	0.0	9.35	9.73	99974
8g6j	LH	LH	P32969	RPL9; RPL9P7; RPL9P8; RPL9P9	86	75	1	False	M	K	T		MET	1	True	121.6	200.9	39.5	3.58	5.25	99974
8g6j	LV	LV	P62829	RPL23	86	75	1	False	M	S	K		MET	1	True	129.9	129.9	0.0	7.08	10.87	99974
8g6j	LS	LS	Q02543	RPL18A	86	75	1	False	M	K	A		MET	1	True	37.3	58.7	36.5	3.73	4.32	99974
8g6j	LY	LY	P61254	RPL26	86	75	1	False	M	K	F		MET	1	True	183.5	197.4	7.0	4.39	4.39	99974
8g6j	LW	LW	P83731	RPL24	86	75	1	False	M	K	V		MET	1	True	101.3	182.0	44.4	2.88	2.88	99974
7cx4	B	B	P62873	GNB1	5	4	2	True	M	S	E	N-acetylserine	SER	2	False	91.3	91.3	0.0	6.59	7.0	7893
7d4y	B	B	Q9ULW8	PADI3	2	1	1	False	M	S	L		MET	1	True	188.2	188.2	0.0	7.1	8.13	9291
7y53	W	W	Q9BUN8	DERL1	10	2	2	True	M	S	D	N-acetylserine	SER	2	False	60.5	76.8	21.2	3.49	4.53	42642
7y53	X	X	Q9BUN8	DERL1	10	2	2	True	M	S	D	N-acetylserine	SER	2	False	62.0	63.6	2.6	3.83	4.93	42642
7y53	Y	Y	Q9BUN8	DERL1	10	2	2	True	M	S	D	N-acetylserine	SER	2	False	68.8	68.8	0.0	6.1	7.42	42642
7y53	Z	Z	Q9BUN8	DERL1	10	2	2	True	M	S	D	N-acetylserine	SER	2	False	74.2	79.6	6.8	4.12	4.66	42642
7d65	A	A	Q8N5C1	CALHM5	11	1	1	False	M	D	A		MET	1	True	142.4	142.4	0.0	6.53	7.6	25355
7d65	B	B	Q8N5C1	CALHM5	11	1	1	False	M	D	A		MET	1	True	141.6	141.6	0.0	6.29	8.0	25355
7d65	C	C	Q8N5C1	CALHM5	11	1	1	False	M	D	A		MET	1	True	141.7	141.7	0.0	6.5	8.29	25355
7d65	D	D	Q8N5C1	CALHM5	11	1	1	False	M	D	A		MET	1	True	141.7	141.7	0.0	6.69	8.1	25355
7d65	E	E	Q8N5C1	CALHM5	11	1	1	False	M	D	A		MET	1	True	135.7	135.7	0.0	6.79	8.2	25355
7d65	F	F	Q8N5C1	CALHM5	11	1	1	False	M	D	A		MET	1	True	143.4	143.4	0.0	6.63	7.93	25355
7d65	G	G	Q8N5C1	CALHM5	11	1	1	False	M	D	A		MET	1	True	140.3	140.3	0.0	7.08	8.54	25355
7d65	H	H	Q8N5C1	CALHM5	11	1	1	False	M	D	A		MET	1	True	142.4	142.4	0.0	6.73	8.04	25355
7d65	I	I	Q8N5C1	CALHM5	11	1	1	False	M	D	A		MET	1	True	133.9	133.9	0.0	6.44	8.05	25355
7d65	J	J	Q8N5C1	CALHM5	11	1	1	False	M	D	A		MET	1	True	139.6	139.6	0.0	6.74	7.88	25355
7d65	K	K	Q8N5C1	CALHM5	11	1	1	False	M	D	A		MET	1	True	143.4	143.4	0.0	6.62	7.69	25355
7d74	A	A	Q96IJ6	GMPPA	12	2	1	False	M	L	K		MET	1	True	72.0	72.0	0.0	9.73	14.24	34969
7d74	D	D	Q96IJ6	GMPPA	12	2	1	False	M	L	K		MET	1	True	71.6	71.6	0.0	9.78	14.34	34969
7d74	B	B	Q96IJ6	GMPPA	12	2	1	False	M	L	K		MET	1	True	70.7	70.7	0.0	9.76	14.26	34969
7d74	C	C	Q96IJ6	GMPPA	12	2	1	False	M	L	K		MET	1	True	72.0	72.0	0.0	9.72	14.19	34969
7d74	E	E	Q9Y5P6	GMPPB	12	2	1	False	M	K	A		MET	1	True	87.0	87.0	0.0	32.34	34.66	34969
7d74	F	F	Q9Y5P6	GMPPB	12	2	1	False	M	K	A		MET	1	True	82.3	82.3	0.0	33.01	35.17	34969
7d74	G	G	Q9Y5P6	GMPPB	12	2	1	False	M	K	A		MET	1	True	79.0	79.0	0.0	31.67	34.11	34969
7d74	H	H	Q9Y5P6	GMPPB	12	2	1	False	M	K	A		MET	1	True	93.3	93.3	0.0	31.95	34.31	34969
7d74	I	I	Q9Y5P6	GMPPB	12	2	1	False	M	K	A		MET	1	True	81.6	81.6	0.0	33.61	35.98	34969
7d74	J	J	Q9Y5P6	GMPPB	12	2	1	False	M	K	A		MET	1	True	77.1	77.1	0.0	31.89	34.18	34969
7d74	K	K	Q9Y5P6	GMPPB	12	2	1	False	M	K	A		MET	1	True	94.8	94.8	0.0	31.8	34.05	34969
7d74	L	L	Q9Y5P6	GMPPB	12	2	1	False	M	K	A		MET	1	True	77.8	77.8	0.0	31.68	34.01	34969
7dpa	A1	A	Q9H7D0	DOCK5	6	3	1	False	M	A	R		MET	1	True	51.7	186.6	72.3	2.47	2.47	32858
7dpa	B1	B	P63000	RAC1	6	3	1	False	M	Q	A		MET	1	True	170.0	170.5	0.3	5.89	5.89	32858
7dpa	D1	D	Q9H7D0	DOCK5	6	3	1	False	M	A	R		MET	1	True	50.4	186.7	73.0	2.37	2.37	32858
7dpa	E1	E	P63000	RAC1	6	3	1	False	M	Q	A		MET	1	True	167.7	170.4	1.6	5.84	5.84	32858
7evz	B	B	P62873	GNB1	5	5	2	True	M	S	E	N-acetylserine	SER	2	False	90.4	90.4	0.0	7.14	7.55	8973
8woh	B1	B	Q86WR0	CCDC25	4	1	1	False	M	V	F		MET	1	False	28.0	28.0	0.0	7.42	7.85	3036
8woh	A1	A	Q86WR0	CCDC25	4	1	1	False	M	V	F		MET	1	False	30.1	30.1	0.0	6.64	7.25	3036
7er6	A	A	P30043	BLVRB	2	1	2	True	M	A	V		ALA	2	False	102.3	102.3	0.0	30.08	32.46	3106
7er6	B	B	P30043	BLVRB	2	1	2	True	M	A	V		ALA	2	False	78.2	78.2	0.0	31.7	33.07	3106
7dr6	G1	G	Q06323	PSME1	35	16	1	False	M	A	M		MET	1	True	199.3	253.1	21.2	3.66	5.03	59957
7qtt	A	A	Q15393	SF3B3	37	33	1	False	M	F	L		MET	1	True	84.6	84.6	0.0	9.7	9.8	66232
7qtt	I	I	Q15428	SF3A2	37	33	1	False	M	D	F	N-acetylmethionine	MET	1	True	83.0	127.3	34.8	4.39	4.71	66232
7qtt	q	q	Q9UQ35	SRRM2	37	33	1	False	M	Y	N	N-acetylmethionine	MET	1	True	33.2	157.1	78.9	3.29	5.23	66232
7ezh	B1	B	P62873	GNB1	6	5	2	True	M	S	E	N-acetylserine	SER	2	True	121.0	121.0	0.0	6.27	6.27	8822
7fzv	A	A	P15090	FABP4	2	1	2	True	M	C	D	N-acetylcysteine	CYS	1	False	51.8	51.8	0.0	21.94	24.18	2100
7fzv	B	B	P15090	FABP4	2	1	2	True	M	C	D	N-acetylcysteine	CYS	1	False	87.6	87.6	0.0	17.48	18.54	2100
8tzq	A	A	P62873	GNB1	5	4	2	True	M	S	E	N-acetylserine	SER	2	True	130.7	130.7	0.0	6.38	6.61	8607
7q6z	A	A	Q5VTY9	HHAT	2	2	1	False	M	L	P		MET	1	True	166.1	166.1	0.0	36.67	37.4	4857
7ktr	B	B	O75529	TAF5L	11	11	1	False	M	K	R		MET	1	True	191.9	226.7	15.4	3.66	5.24	38376
7ktr	C	C	Q8NEM7	SUPT20H	11	11	1	False	M	Q	Q		MET	1	True	74.9	168.5	55.5	2.9	5.8	38376
8sh9	B	B	P78371	CCT2	18	10	2	True	M	A	S	N-acetylalanine	ALA	2	True	40.1	136.1	70.5	3.35	3.41	66644
8sh9	E	E	P48643	CCT5	18	10	2	True	M	A	S	N-acetylalanine	ALA	2	True	76.7	122.5	37.4	2.35	2.35	66644
8sh9	H	H	Q99832	CCT7	18	10	2	True	M	M	P	N-acetylmethionine	MET	2	False	34.8	140.4	75.2	3.85	4.93	66644
8sh9	Q	Q	P50990	CCT8	18	10	2	True	M	A	L	N-acetylalanine	ALA	2	True	11.3	154.9	92.7	3.31	3.61	66644
8sh9	b	b	P78371	CCT2	18	10	2	True	M	A	S	N-acetylalanine	ALA	2	True	45.3	135.3	66.6	3.3	3.59	66644
8sh9	e	e	P48643	CCT5	18	10	2	True	M	A	S	N-acetylalanine	ALA	2	True	57.9	127.2	54.5	3.16	3.16	66644
8sh9	h	h	Q99832	CCT7	18	10	2	True	M	M	P	N-acetylmethionine	MET	2	False	31.6	163.6	80.7	3.61	4.48	66644
8sh9	q	q	P50990	CCT8	18	10	2	True	M	A	L	N-acetylalanine	ALA	2	True	8.9	153.1	94.2	3.24	3.33	66644
8sh9	z	z	P40227	CCT6A	18	10	2	True	M	A	A	N-acetylalanine	ALA	2	False	8.7	17.2	49.5	4.28	4.28	66644
7obb	B	B	Q9H9Y6	POLR1B	15	13	1	False	M	D	P		MET	1	True	89.6	125.2	28.5	4.4	4.4	32693
7obb	E	E	P19388	POLR2E	15	13	1	False	M	D	D	N-acetylmethionine	MET	1	True	167.9	167.9	0.0	10.81	11.95	32693
7obb	J	J	P62875	POLR2L	15	13	1	False	M	I	I		MET	1	True	4.0	123.6	96.7	2.82	3.44	32693
7oni	N	N	Q15843	NEDD8	4	4	1	False	M	L	I		MET	1	True	61.5	61.5	0.0	11.67	14.78	8833
9rjb	D1	D	P61009	SPCS3	5	4	1	False	M	N	T		MET	1	True	25.5	125.3	79.6	3.84	5.21	4749
9b8s	B	B	P12004	PCNA	6	2	1	False	M	F	E		MET	1	True	49.9	49.9	0.0	18.27	20.03	15332
9b8s	C	C	P12004	PCNA	6	2	1	False	M	F	E		MET	1	True	58.8	58.8	0.0	17.41	17.41	15332
9b8s	D	D	P12004	PCNA	6	2	1	False	M	F	E		MET	1	True	106.5	106.5	0.0	8.67	8.67	15332
7xhn	N1	N	Q96H22	CENPN	20	16	1	False	M	D	E		MET	1	True	41.0	41.0	0.0	13.57	13.74	22339
7qdr	A1	A	Q15477	SKIC2	4	3	1	False	M	M	E		MET	1	True	120.6	202.2	40.4	3.93	4.46	22818
7qdr	C1	C	Q9GZS3	SKIC8	4	3	2	True	M	T	N	N-acetylthreonine	THR	2	False	48.6	83.2	41.6	3.17	4.02	22818
7qdr	D1	D	Q9GZS3	SKIC8	4	3	2	True	M	T	N	N-acetylthreonine	THR	2	False	115.9	115.9	0.0	36.26	38.65	22818
9g8n	I1	I	Q13868	EXOSC2	13	12	1	False	M	A	M		MET	1	True	147.3	220.8	33.3	3.02	6.43	33564
9g8n	K1	K	Q06265	EXOSC9	13	12	1	False	M	K	E		MET	1	True	76.7	188.3	59.3	3.54	4.49	33564
9g8n	M1	M	Q8TF46	DIS3L	13	12	1	False	M	L	Q		MET	1	True	170.2	176.4	3.5	4.7	8.61	33564
7pks	f	f	Q9UL03	INTS6	33	27	1	False	M	P	I		MET	1	True	129.2	129.2	0.0	21.36	23.98	99110
7pks	i	i	Q9NV88	INTS9	33	27	1	False	M	K	L		MET	1	True	84.4	92.4	8.6	4.16	8.65	99110
7trq	B	B	P62873	GNB1	5	4	2	True	M	S	E	N-acetylserine	SER	2	True	125.0	125.0	0.0	6.51	7.61	8680
7uxa	A	A	Q9BSV6	TSEN34	5	4	1	False	M	L	V		MET	1	True	169.3	170.0	0.4	5.81	7.34	6453
8i0u	N	N	P41223	BUD31	53	39	1	False	M	P	K		MET	1	True	164.4	206.1	20.2	3.3	3.3	97027
8i0u	U	U	Q9UQ35	SRRM2	53	39	1	False	M	Y	N	N-acetylmethionine	MET	1	True	105.3	184.9	43.1	3.62	4.32	97027
8i0u	Y	Y	Q8WUA2	PPIL4	53	39	1	False	M	A	V		MET	1	True	113.0	113.0	0.0	24.14	26.88	97027
8i0u	b	b	P62314	SNRPD1	53	39	1	False	M	K	L		MET	1	True	104.5	134.7	22.4	3.97	4.89	97027
8i0u	3	3	Q15393	SF3B3	53	39	1	False	M	F	L		MET	1	True	27.0	75.7	64.3	2.59	3.66	97027
8i0u	n	n	P62314	SNRPD1	53	39	1	False	M	K	L		MET	1	True	135.2	160.3	15.7	3.16	5.64	97027
7vdh	B	B	P62873	GNB1	5	4	2	True	M	S	E	N-acetylserine	SER	2	True	112.8	112.8	0.0	6.85	9.87	8644
7ux2	E	E	Q9Y2Q5	LAMTOR2	16	9	1	False	M	L	R		MET	1	True	16.8	202.1	91.7	3.2	3.2	27127
7ux2	H	H	O43504	LAMTOR5	16	9	1	False	M	E	A	N-acetylmethionine	MET	1	True	30.8	222.6	86.1	3.18	3.57	27127
7ux2	L	L	Q9Y2Q5	LAMTOR2	16	9	1	False	M	L	R		MET	1	True	18.0	220.2	91.8	2.89	2.89	27127
7ux2	O	O	O43504	LAMTOR5	16	9	1	False	M	E	A	N-acetylmethionine	MET	1	True	36.5	225.0	83.8	3.26	3.55	27127
7vl8	B	B	P62873	GNB1	5	4	2	True	M	S	E	N-acetylserine	SER	2	True	133.0	133.0	0.0	6.64	7.22	8806
8k6m	B1	B	P62873	GNB1	6	5	2	True	M	S	E	N-acetylserine	SER	2	False	86.3	86.3	0.0	8.84	8.88	9327
8vhf	B	B	P62873	GNB1	5	5	2	True	M	S	E	N-acetylserine	SER	13	True	105.2	105.2	0.0	7.86	10.25	8267
8i7w	C	C	P62873	GNB1	5	5	2	True	M	S	E	N-acetylserine	SER	2	True	157.8	157.8	0.0	8.4	8.4	8444
7y5u	B1	B	Q13112	CHAF1B	5	5	1	False	M	K	V		MET	1	True	28.4	70.1	59.5	3.55	5.07	8865
8ypy	A	A	P11908	PRPS2	6	1	2	True	M	P	N		PRO	2	False	78.8	78.8	0.0	8.0	8.71	13730
8ypy	B	B	P11908	PRPS2	6	1	2	True	M	P	N		PRO	2	False	67.3	67.3	0.0	7.41	7.41	13730
8ypy	C	C	P11908	PRPS2	6	1	2	True	M	P	N		PRO	2	False	60.0	60.0	0.0	9.57	10.56	13730
8ypy	D	D	P11908	PRPS2	6	1	2	True	M	P	N		PRO	2	False	54.0	54.0	0.0	8.37	8.79	13730
8ypy	E	E	P11908	PRPS2	6	1	2	True	M	P	N		PRO	2	False	59.1	59.1	0.0	8.2	8.22	13730
8ypy	F	F	P11908	PRPS2	6	1	2	True	M	P	N		PRO	2	False	48.6	48.6	0.0	8.2	8.38	13730
9q9i	A	A	Q92878	RAD50	7	3	1	False	M	S	R		MET	1	True	75.3	75.3	0.0	8.87	14.39	15936
8bbe	C1	C	Q9HBG6	IFT122	4	4	1	False	M	R	A		MET	1	True	68.7	68.7	0.0	23.54	24.62	20151
8bbe	E1	E	Q9P2L0	WDR35	4	4	1	False	M	F	F		MET	1	False	17.9	17.9	0.0	25.59	26.96	20151
8b3d	a	a	Q13216	ERCC8	20	17	1	False	M	L	G		MET	1	True	40.5	119.9	66.2	2.91	3.38	46771
8b3d	c	c	Q2YD98	UVSSA	20	17	1	False	M	D	Q		MET	1	True	143.8	143.8	0.0	27.41	28.58	46771
8b3d	d	d	Q16531	DDB1	20	17	2	True	M	S	Y	N-acetylserine	SER	2	False	2.6	2.6	0.0	19.45	19.45	46771
8btl	C	C	P49459	UBE2A	3	2	1	False	M	S	T		MET	1	False	53.7	54.6	1.6	5.61	5.68	5186
8cli	A	A	Q12789	GTF3C1	5	3	1	False	M	D	A		MET	1	True	135.1	135.1	0.0	6.4	6.88	14518
8crt	L	L	Q02094	RHAG	10	5	1	False	M	R	F		MET	1	True	100.7	167.4	39.9	3.42	3.7	17789
8crt	Q	Q	Q02094	RHAG	10	5	1	False	M	R	F		MET	1	True	187.0	187.0	0.0	9.11	10.63	17789
8ewi	A	A	O95071	UBR5	4	1	2	True	M	T	S	N-acetylthreonine	THR	2	False	14.5	14.5	0.0	53.57	55.91	55696
8ewi	B	B	O95071	UBR5	4	1	2	True	M	T	S	N-acetylthreonine	THR	2	False	16.4	16.4	0.0	52.76	55.31	55696
8ewi	C	C	O95071	UBR5	4	1	2	True	M	T	S	N-acetylthreonine	THR	2	False	12.3	12.3	0.0	53.09	55.69	55696
8ewi	D	D	O95071	UBR5	4	1	2	True	M	T	S	N-acetylthreonine	THR	2	False	10.3	10.3	0.0	52.65	55.02	55696
9sw0	B	B	O75771	RAD51D	14	5	1	False	M	G	V		MET	1	True	57.0	70.7	19.3	3.94	4.02	26271
9sw0	D	D	O43542	XRCC3	14	5	1	False	M	D	L	N-acetylmethionine	MET	1	True	163.4	163.4	0.0	15.17	16.69	26271
8fcb	E	E	P61586	RHOA	8	2	1	False	M	A	A		MET	1	True	117.1	151.3	22.6	3.06	5.26	24796
8fcb	F	F	P61586	RHOA	8	2	1	False	M	A	A		MET	1	True	117.1	151.3	22.6	3.1	5.28	24796
8fcb	G	G	P61586	RHOA	8	2	1	False	M	A	A		MET	1	True	118.8	150.9	21.3	3.09	5.38	24796
8fcb	H	H	P61586	RHOA	8	2	1	False	M	A	A		MET	1	True	117.3	150.9	22.3	2.88	5.2	24796
8gd9	B	B	P62873	GNB1	5	4	2	True	M	S	E	N-acetylserine	SER	2	True	131.3	131.3	0.0	8.49	8.49	7279
8fks	LC	LC	Q02543	RPL18A	47	44	1	False	M	K	A		MET	1	True	23.6	57.7	59.0	2.62	2.62	64728
8fks	LI	LI	P61254	RPL26	47	44	1	False	M	K	F		MET	1	True	187.6	198.9	5.7	4.62	4.62	64728
8fks	SG	SG	P32969	RPL9; RPL9P7; RPL9P8; RPL9P9	47	44	1	False	M	K	T		MET	1	True	130.7	206.1	36.6	3.19	5.69	64728
8fks	SK	SK	P56537	EIF6	47	44	1	False	M	A	V		MET	1	True	111.6	111.6	0.0	6.71	11.26	64728
8fks	SV	SV	Q9UHA3	RSL24D1	47	44	1	False	M	R	I		MET	1	True	28.5	220.7	87.1	2.93	3.18	64728
8s8z	B	B	Q8IU99	CALHM1	8	1	1	False	M	M	D		MET	1	True	112.1	112.1	0.0	7.42	8.57	15304
8s8z	A	A	Q8IU99	CALHM1	8	1	1	False	M	M	D		MET	1	True	112.1	112.1	0.0	7.42	8.58	15304
8s8z	C	C	Q8IU99	CALHM1	8	1	1	False	M	M	D		MET	1	True	112.1	112.1	0.0	7.42	8.57	15304
8s8z	D	D	Q8IU99	CALHM1	8	1	1	False	M	M	D		MET	1	True	112.1	112.1	0.0	7.42	8.57	15304
8s8z	E	E	Q8IU99	CALHM1	8	1	1	False	M	M	D		MET	1	True	112.1	112.1	0.0	7.42	8.58	15304
8s8z	F	F	Q8IU99	CALHM1	8	1	1	False	M	M	D		MET	1	True	112.1	112.1	0.0	7.42	8.57	15304
8s8z	G	G	Q8IU99	CALHM1	8	1	1	False	M	M	D		MET	1	True	112.1	112.1	0.0	7.42	8.57	15304
8s8z	H	H	Q8IU99	CALHM1	8	1	1	False	M	M	D		MET	1	True	112.1	112.1	0.0	7.42	8.58	15304
8rl2	LH	LH	P32969	RPL9; RPL9P7; RPL9P8; RPL9P9	52	49	1	False	M	K	T		MET	1	True	130.7	202.6	35.5	3.63	4.61	71198
8rl2	LS	LS	Q02543	RPL18A	52	49	1	False	M	K	A		MET	1	True	12.3	56.1	78.1	2.74	2.74	71198
8rl2	LY	LY	P61254	RPL26	52	49	1	False	M	K	F		MET	1	True	185.8	194.2	4.3	4.96	4.96	71198
8rl2	CA	CA	P56537	EIF6	52	49	1	False	M	A	V		MET	1	True	101.9	101.9	0.0	7.38	7.47	71198
8rl2	CC	CC	Q9BVP2	GNL3	52	49	1	False	M	K	R		MET	1	True	150.9	222.9	32.3	3.53	4.0	71198
8rl2	CD	CD	Q9BZE4	GTPBP4	52	49	2	True	M	A	H	N-acetylalanine	ALA	2	False	56.4	60.0	6.0	3.75	3.75	71198
8rl2	CF	CF	Q9UKD2	MRTO4	52	49	1	False	M	P	K		MET	1	True	210.4	210.4	0.0	6.9	7.86	71198
8rl2	CI	CI	Q9UHA3	RSL24D1	52	49	1	False	M	R	I		MET	1	True	19.8	217.6	90.9	2.4	2.4	71198
8rl2	CL	CL	O00488	ZNF593	52	49	1	False	M	G	R		MET	1	True	256.1	256.1	0.0	10.24	13.59	71198
8fkw	LC	LC	Q02543	RPL18A	53	50	1	False	M	K	A		MET	1	True	24.9	59.4	58.0	3.04	3.04	86097
8fkw	LI	LI	P61254	RPL26	53	50	1	False	M	K	F		MET	1	True	181.5	193.8	6.3	4.54	4.54	86097
8fkw	NB	NB	Q9BVP2	GNL3	53	50	1	False	M	K	R		MET	1	True	158.9	218.5	27.3	3.42	5.1	86097
8fkw	NH	NH	Q9Y221	NIP7	53	50	1	False	M	R	P		MET	1	True	52.2	79.7	34.5	3.09	5.99	86097
8fkw	SG	SG	P32969	RPL9; RPL9P7; RPL9P8; RPL9P9	53	50	1	False	M	K	T		MET	1	True	128.2	207.8	38.3	3.18	5.98	86097
8fkw	SK	SK	P56537	EIF6	53	50	1	False	M	A	V		MET	1	True	49.5	95.9	48.4	3.47	7.76	86097
8fkw	SV	SV	Q9UHA3	RSL24D1	53	50	1	False	M	R	I		MET	1	True	22.5	224.0	90.0	2.54	2.54	86097
8ki3	Q	Q	P03928	MT-ATP8	28	17	1	False	M	P	Q		MET	1	True	72.3	176.2	58.9	3.67	4.11	38465
8j6t	L1	L	Q13112	CHAF1B	14	4	1	False	M	K	V		MET	1	True	124.0	124.0	0.0	6.26	6.26	5244
8j6t	N1	N	Q13112	CHAF1B	14	4	1	False	M	K	V		MET	1	True	122.1	122.1	0.0	6.62	6.62	5244
8jjw	A	A	Q96HA8	NTAQ1	2	1	1	False	M	E	G		MET	1	False	186.3	186.3	0.0	9.93	11.82	3274
8jjw	B	B	Q96HA8	NTAQ1	2	1	1	False	M	E	G		MET	1	False	187.0	187.0	0.0	35.0	36.01	3274
8kbx	A1	A	Q9Y484	WDR45	2	2	1	False	M	T	Q		MET	1	True	150.0	150.0	0.0	36.9	38.59	6827
9lwu	A	A	Q86TM6	SYVN1	10	3	1	False	M	F	R		MET	1	True	176.8	176.8	0.0	15.54	15.54	13860
9lwu	B	B	Q86TM6	SYVN1	10	3	1	False	M	F	R		MET	1	True	174.5	174.5	0.0	15.56	15.56	13860
8otv	A	A	O95848	NUDT14	2	1	1	False	M	E	R		MET	1	False	4.2	21.2	80.0	2.83	4.11	3212
8otv	B	B	O95848	NUDT14	2	1	1	False	M	E	R		MET	1	True	28.6	68.3	58.2	2.66	2.66	3212
8oew	Q	Q	Q15370	ELOB	18	15	1	False	M	D	V	N-acetylmethionine	MET	1	True	115.8	117.7	1.6	5.7	8.81	33430
8yn3	B	B	P62873	GNB1	5	3	2	True	M	S	E	N-acetylserine	SER	2	True	123.8	123.8	0.0	6.64	7.5	8165
9dby	K	K	P35226	BMI1	14	8	1	False	M	H	R		MET	1	True	152.4	152.4	0.0	5.64	7.64	8295
8pty	A	A	O95163	ELP1	3	3	1	False	M	R	N		MET	1	True	56.6	56.6	0.0	9.91	12.33	14154
8pj2	2	2	Q13347	EIF3I	53	50	1	False	M	K	P		MET	1	True	147.0	147.0	0.0	8.76	8.76	78359
8pj2	K	K	P63220	RPS21	53	50	1	False	M	Q	N	N-acetylmethionine	MET	1	True	30.1	160.1	81.2	3.23	3.96	78359
8pj2	S	S	P62753	RPS6	53	50	1	False	M	K	L		MET	1	True	49.5	49.5	0.0	25.84	28.16	78359
8pj2	Z	Z	P23396	RPS3	53	50	2	True	M	A	V	N-acetylalanine	ALA	2	False	98.7	98.7	0.0	8.15	8.15	78359
8pj2	a	a	P46783	RPS10	53	50	1	False	M	L	M		MET	1	True	127.4	127.4	0.0	8.85	13.51	78359
8pj2	t	t	P41091	EIF2S3	53	50	2	True	M	A	G	N-acetylalanine	ALA	2	False	103.7	103.7	0.0	20.06	22.75	78359
8pj2	u	u	Q14152	EIF3A	53	50	2	True	M	P	A		PRO	2	False	134.5	134.5	0.0	6.21	8.45	78359
8pj2	z	z	P55010	EIF5	53	50	1	False	M	S	V		MET	1	True	207.0	207.0	0.0	18.88	20.3	78359
8pj5	2	2	Q13347	EIF3I	51	48	1	False	M	K	P		MET	1	True	147.5	147.5	0.0	9.11	9.11	72559
8pj5	K	K	P63220	RPS21	51	48	1	False	M	Q	N	N-acetylmethionine	MET	1	True	26.4	140.6	81.2	3.28	3.93	72559
8pj5	S	S	P62753	RPS6	51	48	1	False	M	K	L		MET	1	True	45.5	45.5	0.0	22.45	22.45	72559
8pj5	Z	Z	P23396	RPS3	51	48	2	True	M	A	V	N-acetylalanine	ALA	2	False	104.8	104.8	0.0	7.97	7.97	72559
8pj5	a	a	P46783	RPS10	51	48	1	False	M	L	M		MET	1	True	110.3	110.3	0.0	9.76	14.18	72559
8pj5	u	u	Q14152	EIF3A	51	48	2	True	M	P	A		PRO	2	False	127.3	127.3	0.0	6.21	8.65	72559
8r23	A	A	Q6PJG6	BRAT1	3	3	1	False	M	D	P		MET	1	True	78.0	78.0	0.0	12.74	15.15	11977
8r23	B	B	Q9NV88	INTS9	3	3	1	False	M	K	L		MET	1	True	96.9	96.9	0.0	32.05	35.77	11977
7un1	A	A	Q96E40	SPACA9	109	3	1	False	M	N	E		MET	1	True	118.6	118.6	0.0	20.63	21.17	288527
7un1	AB	AB	P68371	TUBB4B	109	3	1	False	M	R	E		MET	1	True	79.2	146.2	45.8	3.72	7.64	288527
7un1	AC	AC	Q71U36	TUBA1A	109	3	1	False	M	R	E		MET	1	True	96.2	176.7	45.6	3.34	6.09	288527
7un1	AD	AD	P68371	TUBB4B	109	3	1	False	M	R	E		MET	1	True	73.8	121.1	39.0	4.3	6.77	288527
7un1	AE	AE	Q71U36	TUBA1A	109	3	1	False	M	R	E		MET	1	True	84.8	168.1	49.6	3.3	4.68	288527
7un1	AF	AF	P68371	TUBB4B	109	3	1	False	M	R	E		MET	1	True	151.1	151.1	0.0	12.97	12.97	288527
7un1	B	B	Q96E40	SPACA9	109	3	1	False	M	N	E		MET	1	True	101.8	101.8	0.0	11.8	14.0	288527
7un1	BA	BA	P68371	TUBB4B	109	3	1	False	M	R	E		MET	1	True	77.2	115.6	33.2	3.37	4.42	288527
7un1	BC	BC	Q71U36	TUBA1A	109	3	1	False	M	R	E		MET	1	True	98.2	180.7	45.7	3.41	4.82	288527
7un1	BD	BD	P68371	TUBB4B	109	3	1	False	M	R	E		MET	1	True	75.3	147.8	49.1	3.34	5.9	288527
7un1	BE	BE	Q71U36	TUBA1A	109	3	1	False	M	R	E		MET	1	True	89.2	151.8	41.3	3.25	6.14	288527
7un1	BF	BF	P68371	TUBB4B	109	3	1	False	M	R	E		MET	1	True	92.3	119.5	22.8	5.07	7.23	288527
7un1	BG	BG	Q71U36	TUBA1A	109	3	1	False	M	R	E		MET	1	True	147.4	147.4	0.0	12.68	12.68	288527
7un1	C	C	Q96E40	SPACA9	109	3	1	False	M	N	E		MET	1	True	102.1	102.1	0.0	10.53	12.59	288527
7un1	CB	CB	P68371	TUBB4B	109	3	1	False	M	R	E		MET	1	True	121.6	132.9	8.5	5.07	6.47	288527
7un1	CC	CC	Q71U36	TUBA1A	109	3	1	False	M	R	E		MET	1	True	81.5	147.3	44.7	3.25	5.93	288527
7un1	CD	CD	P68371	TUBB4B	109	3	1	False	M	R	E		MET	1	True	116.1	134.7	13.8	4.75	7.27	288527
7un1	CE	CE	Q71U36	TUBA1A	109	3	1	False	M	R	E		MET	1	True	93.0	149.3	37.7	3.72	5.8	288527
7un1	CF	CF	P68371	TUBB4B	109	3	1	False	M	R	E		MET	1	True	70.0	107.9	35.2	3.77	5.21	288527
7un1	CG	CG	Q71U36	TUBA1A	109	3	1	False	M	R	E		MET	1	True	176.4	176.4	0.0	13.03	13.44	288527
7un1	D	D	Q96E40	SPACA9	109	3	1	False	M	N	E		MET	1	True	125.6	125.6	0.0	9.56	13.61	288527
7un1	DB	DB	P68371	TUBB4B	109	3	1	False	M	R	E		MET	1	True	80.7	149.7	46.1	3.32	5.85	288527
7un1	DC	DC	Q71U36	TUBA1A	109	3	1	False	M	R	E		MET	1	True	92.5	162.7	43.2	3.31	6.45	288527
7un1	DD	DD	P68371	TUBB4B	109	3	1	False	M	R	E		MET	1	True	96.1	139.1	30.9	4.61	7.06	288527
7un1	DE	DE	Q71U36	TUBA1A	109	3	1	False	M	R	E		MET	1	True	84.3	154.1	45.3	3.41	6.03	288527
7un1	DF	DF	P68371	TUBB4B	109	3	1	False	M	R	E		MET	1	True	64.3	117.0	45.0	3.97	6.26	288527
7un1	DG	DG	Q71U36	TUBA1A	109	3	1	False	M	R	E		MET	1	True	170.8	170.8	0.0	13.56	14.72	288527
7un1	E	E	Q96E40	SPACA9	109	3	1	False	M	N	E		MET	1	True	98.0	98.0	0.0	7.0	10.68	288527
7un1	EB	EB	P68371	TUBB4B	109	3	1	False	M	R	E		MET	1	True	58.1	114.3	49.2	3.75	6.85	288527
7un1	EC	EC	Q71U36	TUBA1A	109	3	1	False	M	R	E		MET	1	True	75.6	163.3	53.7	3.08	6.55	288527
7un1	ED	ED	P68371	TUBB4B	109	3	1	False	M	R	E		MET	1	True	60.5	107.2	43.6	3.63	5.99	288527
7un1	EE	EE	Q71U36	TUBA1A	109	3	1	False	M	R	E		MET	1	True	96.2	172.4	44.2	2.82	5.99	288527
7un1	EF	EF	P68371	TUBB4B	109	3	1	False	M	R	E		MET	1	True	71.4	131.2	45.6	3.7	6.6	288527
7un1	EG	EG	Q71U36	TUBA1A	109	3	1	False	M	R	E		MET	1	True	169.9	169.9	0.0	12.31	13.85	288527
7un1	F	F	Q96E40	SPACA9	109	3	1	False	M	N	E		MET	1	True	87.7	87.7	0.0	8.06	11.05	288527
7un1	FC	FC	Q71U36	TUBA1A	109	3	1	False	M	R	E		MET	1	True	83.3	151.6	45.0	3.36	6.25	288527
7un1	FD	FD	P68371	TUBB4B	109	3	1	False	M	R	E		MET	1	True	92.1	140.3	34.4	3.67	7.54	288527
7un1	FE	FE	Q71U36	TUBA1A	109	3	1	False	M	R	E		MET	1	True	103.2	183.3	43.7	3.3	5.56	288527
7un1	FF	FF	P68371	TUBB4B	109	3	1	False	M	R	E		MET	1	True	70.7	118.8	40.5	3.68	6.89	288527
7un1	FG	FG	Q71U36	TUBA1A	109	3	1	False	M	R	E		MET	1	True	121.5	192.2	36.8	3.31	4.3	288527
7un1	FH	FH	P68371	TUBB4B	109	3	1	False	M	R	E		MET	1	True	111.5	111.5	0.0	13.49	13.49	288527
7un1	G	G	Q96E40	SPACA9	109	3	1	False	M	N	E		MET	1	True	85.3	85.3	0.0	7.49	11.97	288527
7un1	GC	GC	Q71U36	TUBA1A	109	3	1	False	M	R	E		MET	1	True	97.5	176.1	44.6	3.23	5.37	288527
7un1	GD	GD	P68371	TUBB4B	109	3	1	False	M	R	E		MET	1	True	66.5	101.8	34.7	3.77	7.42	288527
7un1	GE	GE	Q71U36	TUBA1A	109	3	1	False	M	R	E		MET	1	True	62.6	151.7	58.7	3.23	5.27	288527
7un1	GF	GF	P68371	TUBB4B	109	3	1	False	M	R	E		MET	1	True	44.3	100.3	55.8	3.44	7.4	288527
7un1	GG	GG	Q71U36	TUBA1A	109	3	1	False	M	R	E		MET	1	True	101.1	166.3	39.2	3.69	6.13	288527
7un1	GH	GH	P68371	TUBB4B	109	3	1	False	M	R	E		MET	1	True	76.6	76.6	0.0	12.83	12.83	288527
7un1	H	H	Q96E40	SPACA9	109	3	1	False	M	N	E		MET	1	True	154.9	154.9	0.0	9.05	11.99	288527
7un1	HC	HC	Q71U36	TUBA1A	109	3	1	False	M	R	E		MET	1	True	83.9	141.0	40.5	3.33	7.26	288527
7un1	HD	HD	P68371	TUBB4B	109	3	1	False	M	R	E		MET	1	True	75.2	128.6	41.5	3.67	6.66	288527
7un1	HE	HE	Q71U36	TUBA1A	109	3	1	False	M	R	E		MET	1	True	85.5	147.0	41.9	3.27	6.38	288527
7un1	HF	HF	P68371	TUBB4B	109	3	1	False	M	R	E		MET	1	True	101.1	116.2	13.0	5.2	6.79	288527
7un1	HG	HG	Q71U36	TUBA1A	109	3	1	False	M	R	E		MET	1	True	78.9	148.4	46.8	3.38	6.46	288527
7un1	HH	HH	P68371	TUBB4B	109	3	1	False	M	R	E		MET	1	True	105.8	105.8	0.0	13.13	13.84	288527
7un1	I	I	Q96E40	SPACA9	109	3	1	False	M	N	E		MET	1	True	105.1	109.1	3.6	4.85	9.95	288527
7un1	IC	IC	Q71U36	TUBA1A	109	3	1	False	M	R	E		MET	1	True	95.7	141.3	32.3	3.37	6.94	288527
7un1	ID	ID	P68371	TUBB4B	109	3	1	False	M	R	E		MET	1	True	74.9	133.6	43.9	3.77	7.24	288527
7un1	IE	IE	Q71U36	TUBA1A	109	3	1	False	M	R	E		MET	1	True	114.6	146.3	21.7	4.72	4.78	288527
7un1	IF	IF	P68371	TUBB4B	109	3	1	False	M	R	E		MET	1	True	65.9	125.7	47.6	3.72	7.58	288527
7un1	IG	IG	Q71U36	TUBA1A	109	3	1	False	M	R	E		MET	1	True	78.0	144.4	46.0	3.27	5.54	288527
7un1	IH	IH	P68371	TUBB4B	109	3	1	False	M	R	E		MET	1	True	109.1	109.1	0.0	13.88	13.88	288527
7un1	J	J	Q96E40	SPACA9	109	3	1	False	M	N	E		MET	1	True	112.9	112.9	0.0	9.08	12.08	288527
7un1	JC	JC	Q71U36	TUBA1A	109	3	1	False	M	R	E		MET	1	True	92.4	164.5	43.8	3.01	4.69	288527
7un1	JD	JD	P68371	TUBB4B	109	3	1	False	M	R	E		MET	1	True	57.3	102.6	44.2	3.67	7.01	288527
7un1	JE	JE	Q71U36	TUBA1A	109	3	1	False	M	R	E		MET	1	True	91.5	157.6	41.9	3.36	6.64	288527
7un1	JF	JF	P68371	TUBB4B	109	3	1	False	M	R	E		MET	1	True	77.0	98.8	22.1	3.79	6.62	288527
7un1	JG	JG	Q71U36	TUBA1A	109	3	1	False	M	R	E		MET	1	True	166.9	166.9	0.0	12.05	13.89	288527
7un1	K	K	Q96E40	SPACA9	109	3	1	False	M	N	E		MET	1	True	117.4	117.4	0.0	10.62	12.88	288527
7un1	KC	KC	Q71U36	TUBA1A	109	3	1	False	M	R	E		MET	1	True	121.3	192.4	37.0	2.84	3.84	288527
7un1	KD	KD	P68371	TUBB4B	109	3	1	False	M	R	E		MET	1	True	65.6	101.6	35.4	3.44	5.96	288527
7un1	KE	KE	Q71U36	TUBA1A	109	3	1	False	M	R	E		MET	1	True	100.3	179.6	44.2	2.97	6.29	288527
7un1	KF	KF	P68371	TUBB4B	109	3	1	False	M	R	E		MET	1	True	70.1	119.7	41.4	3.7	7.3	288527
7un1	KG	KG	Q71U36	TUBA1A	109	3	1	False	M	R	E		MET	1	True	94.4	159.3	40.7	2.66	4.67	288527
7un1	KH	KH	P68371	TUBB4B	109	3	1	False	M	R	E		MET	1	True	149.6	149.6	0.0	15.59	15.92	288527
7un1	L	L	Q96E40	SPACA9	109	3	1	False	M	N	E		MET	1	True	117.1	117.1	0.0	11.05	13.37	288527
7un1	LA	LA	Q71U36	TUBA1A	109	3	1	False	M	R	E		MET	1	True	72.4	167.6	56.8	3.29	5.13	288527
7un1	LB	LB	P68371	TUBB4B	109	3	1	False	M	R	E		MET	1	True	85.0	137.3	38.1	3.73	7.46	288527
7un1	LC	LC	Q71U36	TUBA1A	109	3	1	False	M	R	E		MET	1	True	112.0	185.3	39.5	3.36	5.88	288527
7un1	LD	LD	P68371	TUBB4B	109	3	1	False	M	R	E		MET	1	True	43.9	102.3	57.1	3.3	6.5	288527
7un1	LE	LE	Q71U36	TUBA1A	109	3	1	False	M	R	E		MET	1	True	102.5	182.5	43.9	3.71	4.66	288527
7un1	LF	LF	P68371	TUBB4B	109	3	1	False	M	R	E		MET	1	True	51.4	51.4	0.0	14.33	14.33	288527
7un1	M	M	Q96E40	SPACA9	109	3	1	False	M	N	E		MET	1	True	122.5	122.5	0.0	25.1	26.26	288527
7un1	MA	MA	Q71U36	TUBA1A	109	3	1	False	M	R	E		MET	1	True	109.5	168.7	35.1	4.19	4.48	288527
7un1	MB	MB	P68371	TUBB4B	109	3	1	False	M	R	E		MET	1	True	64.7	136.2	52.5	3.37	7.42	288527
7un1	MC	MC	Q71U36	TUBA1A	109	3	1	False	M	R	E		MET	1	True	125.7	183.4	31.5	3.25	4.62	288527
7un1	MD	MD	P68371	TUBB4B	109	3	1	False	M	R	E		MET	1	True	38.3	91.6	58.2	3.74	7.21	288527
7un1	ME	ME	Q71U36	TUBA1A	109	3	1	False	M	R	E		MET	1	True	120.2	193.7	38.0	3.75	6.83	288527
7un1	MF	MF	P68371	TUBB4B	109	3	1	False	M	R	E		MET	1	True	104.0	104.0	0.0	13.03	13.41	288527
7un1	N	N	Q96E40	SPACA9	109	3	1	False	M	N	E		MET	1	True	122.8	122.8	0.0	10.11	12.56	288527
7un1	O	O	Q96E40	SPACA9	109	3	1	False	M	N	E		MET	1	True	114.9	114.9	0.0	11.84	14.32	288527
7un1	P	P	Q96E40	SPACA9	109	3	1	False	M	N	E		MET	1	True	130.9	130.9	0.0	11.32	15.74	288527
7un1	Q	Q	Q96E40	SPACA9	109	3	1	False	M	N	E		MET	1	True	100.9	100.9	0.0	9.5	11.68	288527
7un1	R	R	Q96E40	SPACA9	109	3	1	False	M	N	E		MET	1	True	58.2	58.2	0.0	8.98	11.26	288527
7un1	S	S	Q96E40	SPACA9	109	3	1	False	M	N	E		MET	1	True	95.8	95.8	0.0	8.12	10.35	288527
7un1	T	T	Q96E40	SPACA9	109	3	1	False	M	N	E		MET	1	True	148.3	148.3	0.0	8.06	12.59	288527
7un1	U	U	Q96E40	SPACA9	109	3	1	False	M	N	E		MET	1	True	94.5	94.5	0.0	7.69	10.85	288527
7un1	V	V	Q96E40	SPACA9	109	3	1	False	M	N	E		MET	1	True	120.0	120.0	0.0	9.08	11.33	288527
7un1	W	W	Q96E40	SPACA9	109	3	1	False	M	N	E		MET	1	True	119.1	119.1	0.0	10.02	12.15	288527
7un1	X	X	Q96E40	SPACA9	109	3	1	False	M	N	E		MET	1	True	120.5	120.5	0.0	12.65	13.99	288527
7un1	d	d	Q96E40	SPACA9	109	3	1	False	M	N	E		MET	1	True	104.6	104.6	0.0	24.55	26.51	288527
7un1	e	e	Q96E40	SPACA9	109	3	1	False	M	N	E		MET	1	True	99.7	99.7	0.0	8.36	11.06	288527
7un1	f	f	Q96E40	SPACA9	109	3	1	False	M	N	E		MET	1	True	68.8	68.8	0.0	7.68	9.92	288527
7un1	g	g	Q96E40	SPACA9	109	3	1	False	M	N	E		MET	1	True	146.1	146.1	0.0	7.37	12.71	288527
7un1	h	h	Q96E40	SPACA9	109	3	1	False	M	N	E		MET	1	True	112.7	112.7	0.0	7.93	11.63	288527
7un1	i	i	Q96E40	SPACA9	109	3	1	False	M	N	E		MET	1	True	151.1	151.3	0.1	6.03	10.52	288527
7un1	j	j	Q96E40	SPACA9	109	3	1	False	M	N	E		MET	1	True	113.8	113.8	0.0	8.65	11.81	288527
7un1	k	k	Q96E40	SPACA9	109	3	1	False	M	N	E		MET	1	True	116.1	116.1	0.0	10.29	12.38	288527
7un1	l	l	Q96E40	SPACA9	109	3	1	False	M	N	E		MET	1	True	120.9	120.9	0.0	10.82	12.7	288527
9e13	I	I	P63167	DYNLL1	14	7	1	False	M	C	D		MET	1	True	187.3	187.3	0.0	22.72	24.95	94251
9e13	J	J	P63167	DYNLL1	14	7	1	False	M	C	D		MET	1	True	217.5	217.5	0.0	10.79	10.93	94251
9e13	K	K	P63172	DYNLT1	14	7	1	False	M	E	D	N-acetylmethionine	MET	1	True	160.7	160.7	0.0	23.91	25.72	94251
9e13	L	L	P63172	DYNLT1	14	7	1	False	M	E	D	N-acetylmethionine	MET	1	True	166.9	166.9	0.0	23.41	25.19	94251
9gbw	B1	B	Q9BV90	SNRNP25	14	12	1	False	M	D	V		MET	1	True	128.4	220.5	41.8	2.98	4.7	10826
9gbw	F1	F	Q6IEG0	SNRNP48	14	12	1	False	M	E	G		MET	1	True	197.7	209.7	5.7	4.96	10.11	10826
8qr1	B1	B	P60709	ACTB	13	8	2	True	M	D	D	N-acetylaspartate	ASP	2	False	73.1	73.1	0.0	14.47	14.93	39353
8vy7	B	B	P62873	GNB1	5	4	2	True	M	S	E	N-acetylserine	SER	2	True	119.0	119.0	0.0	8.56	10.24	8615
8vy7	R	R	Q9NYV8	TAS2R14	5	4	1	False	M	G	G		MET	1	True	196.9	196.9	0.0	41.13	44.53	8615
8sn4	L	L	P61077	UBE2D3	13	7	1	False	M	A	L		MET	1	False	74.1	97.5	24.0	4.29	8.99	8555
8srm	A1	A	Q8TDY2	RB1CC1	6	3	1	False	M	K	L		MET	1	True	108.8	108.8	0.0	32.46	34.46	5773
8yiy	R1	R	P28066	PSMA5	34	17	1	False	M	F	L	N-acetylmethionine	MET	1	True	36.8	219.4	83.2	3.05	4.11	59406
8yiy	U1	U	P60900	PSMA6	34	17	1	False	M	S	R		MET	1	True	103.7	234.4	55.7	3.11	4.07	59406
8yiy	V1	V	Q99436	PSMB7	34	17	1	False	M	A	A		MET	1	True	47.5	215.2	77.9	3.42	3.45	59406
8yiy	X1	X	P49721	PSMB2	34	17	1	False	M	E	Y	N-acetylmethionine	MET	1	True	118.0	119.2	1.0	5.76	6.67	59406
8yiy	f1	f	O95456	PSMG1	34	17	2	True	M	A	A	N-acetylalanine	ALA	2	False	32.9	43.2	23.8	3.93	4.86	59406
8yiy	g1	g	Q969U7	PSMG2	34	17	1	False	M	F	V		MET	1	True	99.4	99.4	0.0	6.99	8.72	59406
8yiy	D1	D	P28066	PSMA5	34	17	1	False	M	F	L	N-acetylmethionine	MET	1	True	37.1	219.3	83.1	3.05	4.11	59406
8yiy	G1	G	P60900	PSMA6	34	17	1	False	M	S	R		MET	1	True	104.1	234.2	55.6	3.11	4.06	59406
8yiy	H1	H	Q99436	PSMB7	34	17	1	False	M	A	A		MET	1	True	47.1	215.2	78.1	3.42	3.45	59406
8yiy	J1	J	P49721	PSMB2	34	17	1	False	M	E	Y	N-acetylmethionine	MET	1	True	118.1	119.2	1.0	5.77	6.67	59406
8yiy	c1	c	O95456	PSMG1	34	17	2	True	M	A	A	N-acetylalanine	ALA	2	False	32.4	42.7	24.3	3.93	4.86	59406
8yiy	d1	d	Q969U7	PSMG2	34	17	1	False	M	F	V		MET	1	True	98.8	98.8	0.0	6.99	8.72	59406
8uve	A	A	Q8WWT9	SLC13A3	2	1	1	False	M	A	A		MET	1	True	191.9	191.9	0.0	9.76	10.81	7898
8umv	F	F	P12004	PCNA	10	6	1	False	M	F	E		MET	1	True	33.2	33.2	0.0	13.24	13.24	20745
8umv	G	G	P12004	PCNA	10	6	1	False	M	F	E		MET	1	True	53.5	53.5	0.0	13.64	13.9	20745
8umv	H	H	P12004	PCNA	10	6	1	False	M	F	E		MET	1	True	49.5	49.5	0.0	8.55	8.55	20745
8trh	T	T	Q9H944	MED20	26	25	1	False	M	G	V		MET	1	True	80.0	107.8	25.8	2.61	6.16	59855
8trh	W	W	Q9ULK4	MED23	26	25	1	False	M	E	T		MET	1	True	163.4	163.4	0.0	23.56	24.25	59855
8trh	U	U	Q13503	MED21	26	25	1	False	M	A	D		MET	1	True	104.9	183.5	42.9	3.95	4.7	59855
8shf	B	B	P78371	CCT2	18	10	2	True	M	A	S	N-acetylalanine	ALA	2	True	44.2	135.6	67.4	3.07	3.74	67188
8shf	E	E	P48643	CCT5	18	10	2	True	M	A	S	N-acetylalanine	ALA	2	True	52.4	105.9	50.6	2.35	2.35	67188
8shf	H	H	Q99832	CCT7	18	10	2	True	M	M	P	N-acetylmethionine	MET	2	False	38.5	149.3	74.2	3.72	5.25	67188
8shf	Q	Q	P50990	CCT8	18	10	2	True	M	A	L	N-acetylalanine	ALA	2	True	10.7	153.5	93.0	3.17	3.17	67188
8shf	b	b	P78371	CCT2	18	10	2	True	M	A	S	N-acetylalanine	ALA	2	True	43.6	138.6	68.5	3.27	3.27	67188
8shf	e	e	P48643	CCT5	18	10	2	True	M	A	S	N-acetylalanine	ALA	2	True	75.7	117.2	35.4	2.41	2.41	67188
8shf	h	h	Q99832	CCT7	18	10	2	True	M	M	P	N-acetylmethionine	MET	2	False	33.9	163.3	79.3	3.54	4.02	67188
8shf	q	q	P50990	CCT8	18	10	2	True	M	A	L	N-acetylalanine	ALA	2	True	7.2	153.1	95.3	3.3	3.59	67188
8shf	z	z	P40227	CCT6A	18	10	2	True	M	A	A	N-acetylalanine	ALA	2	False	8.2	10.6	22.4	4.57	4.57	67188
8vlb	B	B	Q15370	ELOB	4	4	1	False	M	D	V	N-acetylmethionine	MET	1	True	133.3	133.3	0.0	6.83	8.53	4296
8w6g	A	A	Q13183	SLC13A2	2	1	1	False	M	A	T		MET	1	True	189.5	189.5	0.0	10.66	11.51	8098
8w6g	B	B	Q13183	SLC13A2	2	1	1	False	M	A	T		MET	1	True	189.6	189.6	0.0	10.62	11.53	8098
8wwl	B1	B	P62873	GNB1	6	5	2	True	M	S	E	N-acetylserine	SER	2	True	124.4	124.4	0.0	6.76	7.62	8964
8x2k	C	C	P62873	GNB1	5	5	2	True	M	S	E	N-acetylserine	SER	2	True	114.1	114.1	0.0	6.59	9.64	8545
9e8h	U	U	Q99460	PSMD1	27	27	1	False	M	I	T	N-acetylmethionine	MET	1	True	37.9	123.7	69.3	3.61	4.17	71112
8xjo	B	B	P62873	GNB1	5	3	2	True	M	S	E	N-acetylserine	SER	2	True	123.7	123.7	0.0	6.78	7.65	8925
8xzg	B1	B	P62873	GNB1	5	5	2	True	M	S	E	N-acetylserine	SER	2	True	100.9	100.9	0.0	6.35	7.52	7164
8yn7	B	B	P62873	GNB1	5	4	2	True	M	S	E	N-acetylserine	SER	2	True	124.0	124.0	0.0	6.81	7.67	8672
9ed0	G	G	P62753	RPS6	36	35	1	False	M	K	L		MET	1	True	33.6	33.6	0.0	26.54	28.43	38588
9ed0	K	K	P46783	RPS10	36	35	1	False	M	L	M		MET	1	True	130.1	130.1	0.0	9.28	13.79	38588
9ed0	V	V	P63220	RPS21	36	35	1	False	M	Q	N	N-acetylmethionine	MET	1	True	28.4	147.4	80.7	3.61	4.35	38588
9bip	B1	B	P62873	GNB1	5	4	2	True	M	S	E	N-acetylserine	SER	2	False	95.4	95.4	0.0	7.61	7.72	8325
8xxm	SD	SD	P23396	RPS3	37	36	2	True	M	A	V	N-acetylalanine	ALA	2	False	96.6	96.6	0.0	10.73	10.73	40370
8xxm	SK	SK	P46783	RPS10	37	36	1	False	M	L	M		MET	1	True	127.6	127.6	0.0	8.89	10.78	40370
8xxm	SR	SR	P08708	RPS17	37	36	2	True	M	G	R		GLY	2	False	64.2	64.2	0.0	12.06	12.06	40370
8xxm	SS	SS	P62269	RPS18	37	36	2	True	M	S	L	N-acetylserine	SER	2	False	45.2	60.9	25.8	4.32	5.29	40370
8xxm	SV	SV	P63220	RPS21	37	36	1	False	M	Q	N	N-acetylmethionine	MET	1	True	31.0	120.2	74.2	3.26	3.82	40370
8xxm	SG	SG	P62753	RPS6	37	36	1	False	M	K	L		MET	1	True	57.1	57.1	0.0	25.99	26.51	40370
8z8b	B1	B	P62873	GNB1	5	4	2	True	M	S	E	N-acetylserine	SER	2	True	124.3	124.3	0.0	6.68	8.9	8875
8zdd	G	G	P62753	RPS6	37	35	1	False	M	K	L		MET	1	True	38.2	38.2	0.0	24.57	27.95	46231
8zdd	V	V	P63220	RPS21	37	35	1	False	M	Q	N	N-acetylmethionine	MET	1	True	39.6	127.6	69.0	3.83	3.83	46231
9yne	B	B	P43034	PAFAH1B1	12	7	1	False	M	V	L		MET	1	True	118.3	141.2	16.2	5.07	5.23	29014
9yne	C	C	P43034	PAFAH1B1	12	7	1	False	M	V	L		MET	1	True	55.8	149.3	62.6	2.82	2.82	29014
9yne	D	D	Q13409	DYNC1I2	12	7	2	True	M	S	D	N-acetylserine	SER	2	False	103.6	103.6	0.0	6.99	8.43	29014
9yne	E	E	Q13409	DYNC1I2	12	7	2	True	M	S	D	N-acetylserine	SER	2	False	93.7	94.5	0.8	5.02	5.06	29014
9yne	d	d	P63167	DYNLL1	12	7	1	False	M	C	D		MET	1	True	149.7	149.7	0.0	21.68	23.52	29014
9yne	i	i	P63167	DYNLL1	12	7	1	False	M	C	D		MET	1	True	146.3	146.3	0.0	14.22	16.8	29014
9yne	k	k	P63172	DYNLT1	12	7	1	False	M	E	D	N-acetylmethionine	MET	1	True	144.9	144.9	0.0	25.6	26.38	29014
9yne	v	v	P63172	DYNLT1	12	7	1	False	M	E	D	N-acetylmethionine	MET	1	True	118.9	118.9	0.0	26.42	27.85	29014
9w90	B1	B	Q16531	DDB1	10	5	2	True	M	S	Y	N-acetylserine	SER	2	False	53.2	53.2	0.0	20.95	20.95	25082
9c58	M	M	Q9Y2T2	AP3M1	5	5	1	False	M	I	H		MET	1	True	86.8	86.8	0.0	7.48	7.48	7921
9c58	S	S	Q92572	AP3S1	5	5	1	False	M	I	K		MET	1	True	90.9	95.3	4.7	5.55	5.55	7921
9rtx	s1	s	Q92572	AP3S1	14	5	1	False	M	I	K		MET	1	True	68.0	68.0	0.0	7.61	7.61	18000
9rtx	S1	S	Q92572	AP3S1	14	5	1	False	M	I	K		MET	1	True	67.9	67.9	0.0	7.61	7.61	18000
9c5t	A1	A	Q9NZJ0	DTL	2	2	1	False	M	L	F	N-acetylmethionine	MET	1	True	105.7	168.5	37.2	3.64	6.14	11781
9cxn	A	A	Q9H479	FN3K	2	1	1	False	M	E	Q	N-acetylmethionine	MET	1	False	37.4	126.4	70.4	3.67	5.76	4540
9cxn	B	B	Q9H479	FN3K	2	1	1	False	M	E	Q	N-acetylmethionine	MET	1	False	34.9	114.8	69.6	3.58	5.83	4540
9d1z	A	A	Q9BQ90	KLHDC3	4	4	1	False	M	L	R		MET	1	True	29.6	150.4	80.3	3.13	4.36	5025
9d1z	B	B	Q15370	ELOB	4	4	1	False	M	D	V	N-acetylmethionine	MET	1	True	140.4	140.4	0.0	7.08	8.09	5025
9kfo	D	D	C0HLS1	SCRIB	2	2	1	False	M	R	T		MET	42	False	35.8	153.1	76.6	3.08	3.08	2396
9m1k	G	G	P36404	ARL2	4	4	2	True	M	G	L		GLY	2	False	0.9	28.7	96.7	3.26	3.63	14215
9lwi	B	B	Q16531	DDB1	9	9	2	True	M	S	Y	N-acetylserine	SER	2	False	6.9	6.9	0.0	14.42	14.42	28118
9v86	B1	B	Q969R8	ITFG2	4	4	1	False	M	R	S		MET	1	True	139.9	139.9	0.0	7.03	9.8	14073
9vlz	J1	J	O60443	GSDME	28	1	1	False	M	F	A		MET	1	True	40.9	74.4	45.0	3.18	3.65	54152
9vlz	X1	X	O60443	GSDME	28	1	1	False	M	F	A		MET	1	True	40.7	74.5	45.4	3.18	3.68	54152
9vlz	Y1	Y	O60443	GSDME	28	1	1	False	M	F	A		MET	1	True	40.5	74.1	45.3	3.18	3.73	54152
9vlz	A1	A	O60443	GSDME	28	1	1	False	M	F	A		MET	1	True	40.3	74.7	46.0	3.17	3.67	54152
9vlz	Z1	Z	O60443	GSDME	28	1	1	False	M	F	A		MET	1	True	40.9	73.1	44.0	3.2	3.69	54152
9vlz	B1	B	O60443	GSDME	28	1	1	False	M	F	A		MET	1	True	41.2	74.3	44.6	3.2	3.68	54152
9vlz	C1	C	O60443	GSDME	28	1	1	False	M	F	A		MET	1	True	40.6	74.4	45.5	3.18	3.68	54152
9vlz	L1	L	O60443	GSDME	28	1	1	False	M	F	A		MET	1	True	41.1	73.9	44.3	3.19	3.69	54152
9vlz	a1	a	O60443	GSDME	28	1	1	False	M	F	A		MET	1	True	40.7	74.8	45.6	3.17	3.67	54152
9vlz	E1	E	O60443	GSDME	28	1	1	False	M	F	A		MET	1	True	41.0	74.4	44.9	3.19	3.66	54152
9vlz	F1	F	O60443	GSDME	28	1	1	False	M	F	A		MET	1	True	41.2	74.3	44.5	3.2	3.69	54152
9vlz	O1	O	O60443	GSDME	28	1	1	False	M	F	A		MET	1	True	40.4	73.9	45.3	3.18	3.72	54152
9vlz	G1	G	O60443	GSDME	28	1	1	False	M	F	A		MET	1	True	41.3	74.1	44.3	3.19	3.7	54152
9vlz	Q1	Q	O60443	GSDME	28	1	1	False	M	F	A		MET	1	True	40.8	72.9	44.1	3.2	3.7	54152
9vlz	S1	S	O60443	GSDME	28	1	1	False	M	F	A		MET	1	True	41.1	74.3	44.7	3.18	3.68	54152
9vlz	D1	D	O60443	GSDME	28	1	1	False	M	F	A		MET	1	True	40.6	74.5	45.4	3.18	3.68	54152
9vlz	b1	b	O60443	GSDME	28	1	1	False	M	F	A		MET	1	True	40.2	74.2	45.9	3.18	3.71	54152
9vlz	P1	P	O60443	GSDME	28	1	1	False	M	F	A		MET	1	True	40.3	74.5	45.8	3.17	3.67	54152
9vlz	M1	M	O60443	GSDME	28	1	1	False	M	F	A		MET	1	True	40.8	73.0	44.1	3.2	3.69	54152
9vlz	R1	R	O60443	GSDME	28	1	1	False	M	F	A		MET	1	True	41.4	74.2	44.2	3.2	3.68	54152
9vlz	T1	T	O60443	GSDME	28	1	1	False	M	F	A		MET	1	True	40.8	74.5	45.3	3.19	3.68	54152
9vlz	H1	H	O60443	GSDME	28	1	1	False	M	F	A		MET	1	True	41.2	73.9	44.2	3.19	3.7	54152
9vlz	N1	N	O60443	GSDME	28	1	1	False	M	F	A		MET	1	True	40.3	74.5	45.9	3.17	3.67	54152
9vlz	U1	U	O60443	GSDME	28	1	1	False	M	F	A		MET	1	True	41.3	74.3	44.4	3.18	3.67	54152
9vlz	V1	V	O60443	GSDME	28	1	1	False	M	F	A		MET	1	True	41.3	74.2	44.4	3.19	3.68	54152
9vlz	I1	I	O60443	GSDME	28	1	1	False	M	F	A		MET	1	True	40.4	74.1	45.5	3.18	3.72	54152
9vlz	W1	W	O60443	GSDME	28	1	1	False	M	F	A		MET	1	True	41.2	73.9	44.3	3.19	3.7	54152
9vlz	K1	K	O60443	GSDME	28	1	1	False	M	F	A		MET	1	True	40.9	73.0	44.0	3.2	3.7	54152
9p88	B1	B	P62873	GNB1	5	4	2	True	M	S	E	N-acetylserine	SER	2	True	119.0	119.0	0.0	9.28	10.1	6301
9y3h	C	C	Q9GZN1	ACTR6	25	14	2	True	M	T	T	N-acetylthreonine	THR	2	False	14.5	14.5	0.0	29.62	32.27	48864
9sw1	A	A	P16930	FAH	2	1	2	True	M	S	F	N-acetylserine	SER	2	False	14.7	14.7	0.0	34.66	37.28	6559
9sw1	B	B	P16930	FAH	2	1	2	True	M	S	F	N-acetylserine	SER	2	False	14.2	14.2	0.0	34.75	37.45	6559
9u9i	S1	S	Q9Y587	AP4S1	4	4	1	False	M	I	K		MET	1	True	50.5	96.0	47.4	4.56	5.5	10976
9u9i	M1	M	O00189	AP4M1	4	4	1	False	M	I	S		MET	1	True	30.7	43.4	29.3	5.1	6.43	10976
9ssl	G	G	Q9Y620	RAD54B	13	2	1	False	M	R	R		MET	1	True	28.5	234.6	87.8	3.21	3.22	15196
9ssl	H	H	Q9Y620	RAD54B	13	2	1	False	M	R	R		MET	1	True	37.5	235.2	84.0	3.12	3.33	15196
9ssl	I	I	Q9Y620	RAD54B	13	2	1	False	M	R	R		MET	1	True	45.4	242.1	81.3	2.88	3.23	15196
9ssl	J	J	Q9Y620	RAD54B	13	2	1	False	M	R	R		MET	1	True	31.5	233.5	86.5	3.25	3.4	15196
9ssl	K	K	Q9Y620	RAD54B	13	2	1	False	M	R	R		MET	1	True	46.5	239.5	80.6	3.04	3.23	15196
9ssl	L	L	Q9Y620	RAD54B	13	2	1	False	M	R	R		MET	1	True	42.2	244.9	82.8	2.91	2.91	15196
9udw	A	A	Q8TED4	SLC37A2	2	1	1	False	M	R	S		MET	1	True	223.6	223.6	0.0	6.67	6.67	6950
9udw	B	B	Q8TED4	SLC37A2	2	1	1	False	M	R	S		MET	1	True	223.6	223.6	0.0	6.53	6.53	6950
9rx6	B	B	Q99570	PIK3R4	5	5	2	True	M	G	N		GLY	2	True	58.1	58.1	0.0	11.02	13.52	23980
9vm5	B1	B	P63000	RAC1	4	2	1	False	M	Q	A		MET	1	True	144.5	179.9	19.7	3.41	3.41	29712
9vm5	D1	D	P63000	RAC1	4	2	1	False	M	Q	A		MET	1	True	145.9	179.8	18.8	3.65	3.65	29712
3csi	A	A	P09211	GSTP1	4	1	2	True	M	P	P		PRO	1	True	79.9	107.2	25.5	4.03	4.84	6556
3csi	B	B	P09211	GSTP1	4	1	2	True	M	P	P		PRO	1	True	132.1	132.1	0.0	6.36	7.87	6556
3csi	C	C	P09211	GSTP1	4	1	2	True	M	P	P		PRO	1	True	71.1	105.4	32.6	3.69	4.3	6556
3csi	D	D	P09211	GSTP1	4	1	2	True	M	P	P		PRO	1	True	115.4	115.4	0.0	7.83	8.38	6556
9zec	B3	B3	Q15393	SF3B3	13	11	1	False	M	F	L		MET	1	True	40.6	90.2	55.0	3.46	4.94	25987
9zec	B4	B4	Q15427	SF3B4	13	11	2	True	M	A	A	N-acetylalanine	ALA	2	False	23.6	84.7	72.1	3.08	3.91	25987
9zec	H	H	Q7RTV0	PHF5A	13	11	2	True	M	A	K	N-acetylalanine	ALA	2	False	12.1	26.2	53.8	4.04	7.39	25987
8qw6	H	H	Q15370	ELOB	8	4	1	False	M	D	V	N-acetylmethionine	MET	1	True	126.2	143.4	12.0	5.08	7.28	7752
8qw6	D	D	Q15370	ELOB	8	4	1	False	M	D	V	N-acetylmethionine	MET	1	True	146.8	177.3	17.2	4.5	6.73	7752
5ea2	A	A	P15559	NQO1	4	1	1	False	M	V	G		MET	0	True	209.2	209.2	0.0	24.29	24.29	8679
5ea2	C	C	P15559	NQO1	4	1	1	False	M	V	G		MET	0	False	19.4	19.4	0.0	20.09	23.09	8679
11gy	A	A	P06493	CDK1	3	3	1	False	M	E	D	N-acetylmethionine	MET	1	True	105.2	105.2	0.0	10.31	11.94	5116
6pt0	B	B	P62873	GNB1	5	4	2	True	M	S	E	N-acetylserine	SER	2	False	70.0	70.0	0.0	7.73	7.73	10016
7d43	A1	A	Q14232	EIF2B1	14	8	1	False	M	D	D		MET	1	True	66.1	66.1	0.0	13.46	14.15	30989
7d43	B1	B	Q14232	EIF2B1	14	8	1	False	M	D	D		MET	1	True	95.8	95.8	0.0	10.44	16.79	30989
7d43	E1	E	Q9NR50	EIF2B3	14	8	1	False	M	E	F	N-acetylmethionine	MET	1	True	43.6	111.3	60.8	2.8	6.42	30989
7d43	F1	F	Q9NR50	EIF2B3	14	8	1	False	M	E	F	N-acetylmethionine	MET	1	True	129.9	199.8	35.0	3.6	4.52	30989
9e2u	A	A	Q16531	DDB1	24	3	2	True	M	S	Y	N-acetylserine	SER	2	False	12.8	12.8	0.0	22.56	24.45	81291
9e2u	C	C	Q16531	DDB1	24	3	2	True	M	S	Y	N-acetylserine	SER	2	False	12.5	12.5	0.0	21.99	23.15	81291
9e2u	E	E	Q16531	DDB1	24	3	2	True	M	S	Y	N-acetylserine	SER	2	False	12.6	12.6	0.0	9.53	9.53	81291
9e2u	G	G	Q16531	DDB1	24	3	2	True	M	S	Y	N-acetylserine	SER	2	False	12.5	12.5	0.0	22.15	23.58	81291
9e2u	I	I	Q16531	DDB1	24	3	2	True	M	S	Y	N-acetylserine	SER	2	False	13.2	13.2	0.0	22.54	24.38	81291
9e2u	K	K	Q16531	DDB1	24	3	2	True	M	S	Y	N-acetylserine	SER	2	False	13.1	13.1	0.0	22.39	24.67	81291
9e2u	M	M	Q16531	DDB1	24	3	2	True	M	S	Y	N-acetylserine	SER	2	False	12.8	12.8	0.0	22.54	24.35	81291
9e2u	O	O	Q16531	DDB1	24	3	2	True	M	S	Y	N-acetylserine	SER	2	False	12.8	12.8	0.0	22.42	24.34	81291
5cjp	A	A	P60953	CDC42	6	2	1	False	M	Q	T		MET	1	True	158.2	162.9	2.9	5.39	5.39	11512
5cjp	B	B	P60953	CDC42	6	2	1	False	M	Q	T		MET	1	True	147.9	150.4	1.7	5.63	5.63	11512
5cjp	C	C	P60953	CDC42	6	2	1	False	M	Q	T		MET	1	True	133.4	144.4	7.6	4.77	4.77	11512
5cjp	D	D	P60953	CDC42	6	2	1	False	M	Q	T		MET	1	True	122.6	143.1	14.3	4.39	4.39	11512
1ags	A	A	P09210	GSTA2	2	1	2	True	M	A	E	N-acetylalanine	ALA	1	True	95.0	95.0	0.0	15.65		442
1ags	B	B	P09210	GSTA2	2	1	2	True	M	A	E	N-acetylalanine	ALA	1	True	95.6	95.6	0.0	15.72		442
5viy	G	G	P01834	IGKC	60	4	1	False	R	T	V		ARG	108	False	72.1	72.1	0.0	12.01	17.04	29979
5viy	I	I	P01834	IGKC	60	4	1	False	R	T	V		ARG	108	False	72.1	72.1	0.0	12.57	17.62	29979
6y9v	J1	J	P62937	PPIA	13	2	2	True	M	V	N	N-acetylvaline	VAL	2	True	163.8	184.9	11.4	4.69	7.41	18418
9bbc	A	A	P01848	TRAC	13	6	1	False	I	Q	N		ILE	135	False	26.9	26.9	0.0	8.99	11.95	8141
9bbc	B	B	P01850	TRBC1	13	6	1	False	D	L	N		ASP	134	False	73.1	73.1	0.0	20.93	23.29	8141
5iq9	A	A	P01857	IGHG1	6	3	1	False	A	S	T		ALA	114	False	18.5	18.5	0.0	14.31	15.43	6986
5iq9	H	H	P01857	IGHG1	6	3	1	False	A	S	T		ALA	114	False	17.9	17.9	0.0	14.42	15.49	6986
8era	B	B	P62942	FKBP1A	4	4	2	True	M	G	V		GLY	2	True	53.0	53.0	0.0	8.59	8.71	28953
1aze	A1	A	P62993	GRB2	2	2	1	False	M	E	A	N-acetylmethionine	MET	1	True	89.7	89.7	0.0	13.46	17.95	538
6fon	B	B	P00441	SOD1	4	2	2	True	M	A	T	N-acetylalanine	ALA	1	True	70.0	70.0	0.0	7.25	7.25	5929
6fon	D	D	P00441	SOD1	4	2	2	True	M	A	T	N-acetylalanine	ALA	1	True	68.7	68.7	0.0	7.34	7.35	5929
6yyg	A	A	Q06187	BTK	4	1	2	True	M	A	A	N-acetylalanine	ALA	2	True	72.0	90.3	20.3	4.73	4.73	5206
6yyg	B	B	Q06187	BTK	4	1	2	True	M	A	A	N-acetylalanine	ALA	2	True	104.6	104.6	0.0	7.35	9.91	5206
6yyg	C	C	Q06187	BTK	4	1	2	True	M	A	A	N-acetylalanine	ALA	2	True	82.0	99.8	17.8	3.9	3.92	5206
6yyg	D	D	Q06187	BTK	4	1	2	True	M	A	A	N-acetylalanine	ALA	2	True	82.8	111.3	25.6	3.88	4.69	5206
2c5l	A	A	P01112	HRAS	4	2	2	True	M	T	E	N-acetylthreonine	THR	2	False	75.2	75.2	0.0	7.37	9.64	4049
2c5l	B	B	P01112	HRAS	4	2	2	True	M	T	E	N-acetylthreonine	THR	2	False	74.8	74.8	0.0	6.34	8.54	4049
5ksb	E	E	P01848	TRAC	12	7	1	False	I	Q	N		ILE	130	False	21.0	21.0	0.0	8.93	11.97	12831
5ksb	F	F	A0A5B9	TRBC2	12	7	1	False	D	L	K		ASP	129	False	60.2	60.2	0.0	15.13	17.3	12831
5ksb	G	G	P01848	TRAC	12	7	1	False	I	Q	N		ILE	130	False	21.0	21.0	0.0	8.76	11.87	12831
5ksb	H	H	A0A5B9	TRBC2	12	7	1	False	D	L	K		ASP	129	False	57.8	57.8	0.0	15.95	18.17	12831
6ua2	M	M	P12268	IMPDH2	16	1	2	True	M	A	D		ALA	2	False	6.0	69.6	91.4	3.26	4.43	30496
6ua2	N	N	P12268	IMPDH2	16	1	2	True	M	A	D		ALA	2	False	5.9	64.6	90.9	3.31	4.48	30496
6ua2	O	O	P12268	IMPDH2	16	1	2	True	M	A	D		ALA	2	False	19.4	73.5	73.6	3.96	4.61	30496
6ua2	P	P	P12268	IMPDH2	16	1	2	True	M	A	D		ALA	2	False	6.1	71.5	91.5	3.34	4.11	30496
6ua2	I	I	P12268	IMPDH2	16	1	2	True	M	A	D		ALA	2	False	5.5	69.3	92.1	3.26	4.45	30496
6ua2	J	J	P12268	IMPDH2	16	1	2	True	M	A	D		ALA	2	False	5.7	69.7	91.8	3.28	4.49	30496
6ua2	K	K	P12268	IMPDH2	16	1	2	True	M	A	D		ALA	2	False	16.2	73.3	77.8	4.02	4.54	30496
6ua2	L	L	P12268	IMPDH2	16	1	2	True	M	A	D		ALA	2	False	6.0	73.6	91.9	3.33	4.08	30496
3kuc	A	A	P62834	RAP1A	2	2	1	False	M	R	E		MET	1	True	128.4	128.4	0.0	8.25	10.69	1946
6ghd	E	E	O75531	BANF1	8	3	2	True	M	T	T	N-acetylthreonine	THR	2	True	193.4	193.4	0.0	12.64	13.45	5339
6ghd	A	A	O75531	BANF1	8	3	2	True	M	T	T	N-acetylthreonine	THR	2	True	194.5	194.5	0.0	12.78	13.33	5339
5hq0	A	A	P06493	CDK1	3	3	1	False	M	E	D	N-acetylmethionine	MET	1	False	38.9	38.9	0.0	9.64	9.64	5139
5hq0	C	C	P33552	CKS2	3	3	1	False	M	A	H		MET	1	True	102.2	113.6	10.0	4.96	8.4	5139
1ka6	A1	A	O60880	SH2D1A	2	2	1	False	M	D	A		MET	1	True	195.6	195.6	0.0	20.33	23.42	899
4ll4	B	B	P10599	TXN	4	2	2	True	M	V	K		VAL	2	False	18.1	18.1	0.0	17.58	20.81	6011
4ll4	D	D	P10599	TXN	4	2	2	True	M	V	K		VAL	2	False	44.6	44.6	0.0	17.26	20.13	6011
1hdz	A	A	P00325	ADH1B	2	1	2	True	M	S	T	N-acetylserine	SER	1	True	141.7	141.7	0.0	39.35	41.74	5548
1hdz	B	B	P00325	ADH1B	2	1	2	True	M	S	T	N-acetylserine	SER	1	True	152.9	152.9	0.0	39.56	41.82	5548
9o3t	III	III	P30046	DDT	12	1	2	True	M	P	F	N-acetylproline	PRO	1	True	15.4	15.4	0.0	6.26	7.48	10418
9o3t	AAA	AAA	P30046	DDT	12	1	2	True	M	P	F	N-acetylproline	PRO	1	True	16.4	16.4	0.0	6.19	7.56	10418
9o3t	BBB	BBB	P30046	DDT	12	1	2	True	M	P	F	N-acetylproline	PRO	1	True	15.2	15.2	0.0	6.31	7.59	10418
9o3t	CCC	CCC	P30046	DDT	12	1	2	True	M	P	F	N-acetylproline	PRO	1	True	18.1	18.1	0.0	10.96	12.39	10418
9o3t	DDD	DDD	P30046	DDT	12	1	2	True	M	P	F	N-acetylproline	PRO	1	True	16.8	16.8	0.0	6.26	7.49	10418
9o3t	EEE	EEE	P30046	DDT	12	1	2	True	M	P	F	N-acetylproline	PRO	1	True	7.0	7.0	0.0	6.37	7.85	10418
9o3t	FFF	FFF	P30046	DDT	12	1	2	True	M	P	F	N-acetylproline	PRO	1	True	17.5	17.5	0.0	6.03	7.43	10418
9o3t	GGG	GGG	P30046	DDT	12	1	2	True	M	P	F	N-acetylproline	PRO	1	True	21.5	21.5	0.0	9.42	10.77	10418
9o3t	HHH	HHH	P30046	DDT	12	1	2	True	M	P	F	N-acetylproline	PRO	1	True	21.3	21.3	0.0	6.46	7.65	10418
9o3t	JJJ	JJJ	P30046	DDT	12	1	2	True	M	P	F	N-acetylproline	PRO	1	True	16.2	16.2	0.0	9.54	10.8	10418
9o3t	KKK	KKK	P30046	DDT	12	1	2	True	M	P	F	N-acetylproline	PRO	1	True	16.4	16.4	0.0	13.41	14.97	10418
9o3t	LLL	LLL	P30046	DDT	12	1	2	True	M	P	F	N-acetylproline	PRO	1	True	16.7	16.7	0.0	9.97	12.28	10418
5hnr	A	A	P13716	ALAD	2	1	1	False	M	Q	P		MET	1	True	103.7	195.5	47.0	3.48	3.71	4825
5hnr	B	B	P13716	ALAD	2	1	1	False	M	Q	P		MET	1	True	99.2	202.9	51.1	3.21	3.59	4825
2wc8	A	A	P80511	S100A12	4	1	2	True	M	T	K		THR	1	False	28.2	75.5	62.7	2.66	4.18	2928
2wc8	B	B	P80511	S100A12	4	1	2	True	M	T	K		THR	1	False	27.5	74.5	63.1	2.56	4.06	2928
2wc8	C	C	P80511	S100A12	4	1	2	True	M	T	K		THR	1	False	25.0	69.5	64.0	2.78	4.27	2928
2wc8	D	D	P80511	S100A12	4	1	2	True	M	T	K		THR	1	False	22.2	64.5	65.6	2.6	4.31	2928
4uyj	D1	D	P37108	SRP14	3	2	2	True	M	V	L		VAL	2	False	63.8	63.8	0.0	15.62	16.92	1265
4xzh	A	A	P15121	AKR1B1	2	1	2	True	M	A	S	N-acetylalanine	ALA	1	False	73.7	73.7	0.0	28.36	30.26	5050
4xzh	B	B	P15121	AKR1B1	2	1	2	True	M	A	S	N-acetylalanine	ALA	1	False	70.9	70.9	0.0	11.94	13.56	5050
7l7j	C	C	Q15185	PTGES3	3	2	1	False	M	Q	P		MET	1	True	159.6	159.6	0.0	7.77	10.66	11134
3km0	A	A	P14061	HSD17B1	2	1	2	True	M	A	R		ALA	1	True	144.3	144.3	0.0	24.82	24.82	4212
3km0	B	B	P14061	HSD17B1	2	1	2	True	M	A	R		ALA	1	True	148.7	148.7	0.0	23.82	23.82	4212
8ivf	B	B	O15540	FABP7	2	1	2	True	M	V	E	N-acetylvaline	VAL	2	False	11.4	11.4	0.0	14.28	18.03	2084
8ivf	A	A	O15540	FABP7	2	1	2	True	M	V	E	N-acetylvaline	VAL	2	False	13.5	13.5	0.0	19.97	23.46	2084
1fe4	A	A	O00244	ATOX1	3	1	1	False	M	P	K		MET	1	True	174.0	174.0	0.0	24.05	24.05	1028
1fe4	B	B	O00244	ATOX1	3	1	1	False	M	P	K		MET	1	True	147.0	147.0	0.0	24.34	25.33	1028
1gzw	A	A	P09382	LGALS1	4	1	2	True	M	A	C	N-acetylalanine	ALA	1	True	69.0	81.1	15.0	2.94	4.24	2044
1gzw	B	B	P09382	LGALS1	4	1	2	True	M	A	C	N-acetylalanine	ALA	1	True	106.3	111.2	4.4	4.94	5.92	2044
1unl	A	A	Q00535	CDK5	4	2	1	False	M	Q	K		MET	1	True	51.7	51.7	0.0	11.03	13.7	7096
1unl	B	B	Q00535	CDK5	4	2	1	False	M	Q	K		MET	1	True	54.0	54.0	0.0	11.41	14.85	7096
2agj	H	H	P01871	IGHM	3	2	1	False	G	S	A		GLY	121	False	22.8	22.8	0.0	16.14	16.79	3364
1wyi	A	A	P60174	TPI1	2	1	2	True	M	A	P		ALA	1	True	118.8	118.8	0.0	30.49	32.57	3736
1wyi	B	B	P60174	TPI1	2	1	2	True	M	A	P		ALA	1	True	96.2	96.2	0.0	26.86	28.12	3736
8ezb	F	F	Q13426	XRCC4	20	7	1	False	M	E	R		MET	1	True	147.0	147.0	0.0	12.97	15.52	90474
8ezb	G	G	Q13426	XRCC4	20	7	1	False	M	E	R		MET	1	True	117.4	117.4	0.0	14.53	17.19	90474
8ezb	H	H	Q9H9Q4	NHEJ1	20	7	1	False	M	E	E		MET	1	True	74.2	74.2	0.0	18.6	21.08	90474
8ezb	I	I	Q9H9Q4	NHEJ1	20	7	1	False	M	E	E		MET	1	True	70.9	70.9	0.0	18.33	21.26	90474
8ezb	O	O	Q13426	XRCC4	20	7	1	False	M	E	R		MET	1	True	147.7	147.7	0.0	12.97	15.52	90474
8ezb	P	P	Q13426	XRCC4	20	7	1	False	M	E	R		MET	1	True	118.8	118.8	0.0	14.53	17.19	90474
7dbj	A	A	P07195	LDHB	4	1	2	True	M	A	T	N-acetylalanine	ALA	2	True	108.5	112.1	3.2	4.47	7.41	10244
7dbj	B	B	P07195	LDHB	4	1	2	True	M	A	T	N-acetylalanine	ALA	2	True	104.6	109.5	4.5	4.44	7.53	10244
7dbj	C	C	P07195	LDHB	4	1	2	True	M	A	T	N-acetylalanine	ALA	2	True	106.3	110.8	4.0	4.43	7.42	10244
7dbj	D	D	P07195	LDHB	4	1	2	True	M	A	T	N-acetylalanine	ALA	2	True	105.1	110.0	4.4	4.26	7.29	10244
7v0k	L	L	Q02094	RHAG	10	6	1	False	M	R	F		MET	1	True	159.0	159.0	0.0	7.84	9.67	30998
7v0k	Q	Q	Q02094	RHAG	10	6	1	False	M	R	F		MET	1	True	177.6	177.6	0.0	8.45	10.33	30998
2esg	A1	A	P01876	IGHA1	5	2	1	False	A	S	P		ALA	123	False	75.3	75.3	0.0	21.42		1956
2esg	B1	B	P01876	IGHA1	5	2	1	False	A	S	P		ALA	123	False	75.5	75.5	0.0	21.44		1956
1i10	A	A	P00338	LDHA	8	1	2	True	M	A	T	N-acetylalanine	ALA	1	True	109.4	114.2	4.2	4.23	6.55	20497
1i10	B	B	P00338	LDHA	8	1	2	True	M	A	T	N-acetylalanine	ALA	1	True	101.8	110.8	8.1	4.3	6.87	20497
1i10	C	C	P00338	LDHA	8	1	2	True	M	A	T	N-acetylalanine	ALA	1	True	115.9	117.5	1.3	5.15	7.16	20497
1i10	D	D	P00338	LDHA	8	1	2	True	M	A	T	N-acetylalanine	ALA	1	True	118.6	118.9	0.3	4.91	7.31	20497
1i10	E	E	P00338	LDHA	8	1	2	True	M	A	T	N-acetylalanine	ALA	1	True	115.8	117.1	1.1	4.8	6.78	20497
1i10	F	F	P00338	LDHA	8	1	2	True	M	A	T	N-acetylalanine	ALA	1	True	105.5	109.0	3.2	4.86	7.43	20497
1i10	G	G	P00338	LDHA	8	1	2	True	M	A	T	N-acetylalanine	ALA	1	True	114.6	122.6	6.5	4.8	6.85	20497
1i10	H	H	P00338	LDHA	8	1	2	True	M	A	T	N-acetylalanine	ALA	1	True	114.0	114.1	0.1	5.11	7.32	20497
1j1e	A	A	P63316	TNNC1	6	3	1	False	M	D	D	N-acetylmethionine	MET	1	True	126.2	134.1	5.9	4.79	7.09	5854
1j1e	D	D	P63316	TNNC1	6	3	1	False	M	D	D	N-acetylmethionine	MET	1	True	172.4	172.4	0.0	8.29	10.96	5854
1j1j	A	A	Q15631	TSN	4	1	1	False	M	S	V		MET	1	True	154.5	154.5	0.0	32.73	34.07	7080
1j1j	B	B	Q15631	TSN	4	1	1	False	M	S	V		MET	1	True	168.6	168.6	0.0	36.0	37.17	7080
1j1j	C	C	Q15631	TSN	4	1	1	False	M	S	V		MET	1	True	155.7	155.7	0.0	36.56	37.41	7080
1j1j	D	D	Q15631	TSN	4	1	1	False	M	S	V		MET	1	True	155.2	155.2	0.0	35.78	37.79	7080
7enc	t	t	Q9H944	MED20	76	65	1	False	M	G	V		MET	1	True	85.8	107.1	19.8	3.58	4.03	168323
7enc	q	q	Q9NVC6	MED17	76	65	1	False	M	S	G		MET	1	True	133.1	222.5	40.2	2.33	2.33	168323
7enc	0	0	P51948	MNAT1	76	65	1	False	M	D	D	N-acetylmethionine	MET	1	True	70.9	70.9	0.0	6.29	6.29	168323
7enc	7	7	P18074	ERCC2	76	65	1	False	M	K	L		MET	1	True	95.7	95.7	0.0	16.01	16.01	168323
7enc	Dc	Dc	Q5VWG9	TAF3	76	65	1	False	M	C	E		MET	1	True	94.2	168.3	44.0	3.62	3.8	168323
7enc	w	w	Q9ULK4	MED23	76	65	1	False	M	E	T		MET	1	True	114.6	114.6	0.0	11.13	12.39	168323
4mpg	B	B	P0CG30	GSTT2B	2	1	2	True	M	G	L		GLY	2	False	48.2	48.2	0.0	12.33	14.74	3915
1nug	A	A	Q08188	TGM3	2	1	2	True	M	A	A	N-acetylalanine	ALA	1	True	107.4	107.4	0.0	6.99	7.88	10567
1nug	B	B	Q08188	TGM3	2	1	2	True	M	A	A	N-acetylalanine	ALA	1	True	100.0	100.0	0.0	62.65	65.16	10567
2lnk	A1	A	P26447	S100A4	3	2	2	True	M	A	C	N-acetylalanine	ALA	2	False	32.6	44.2	26.1	4.75	5.15	1952
2lnk	B1	B	P26447	S100A4	3	2	2	True	M	A	C	N-acetylalanine	ALA	2	False	30.4	56.8	46.4	4.01	5.28	1952
5csf	A	A	P04271	S100B	3	2	2	True	M	S	E	N-acetylserine	SER	1	False	10.3	45.1	77.3	2.57	4.94	1504
5csf	B	B	P04271	S100B	3	2	2	True	M	S	E	N-acetylserine	SER	1	False	16.6	48.2	65.7	2.52	4.52	1504
8gt7	B	B	P01040	CSTA	6	2	2	True	M	I	P	N-acetylmethionine	ILE	2	False	48.8	113.3	56.9	3.65	5.08	5514
8gt7	D	D	P01040	CSTA	6	2	2	True	M	I	P	N-acetylmethionine	ILE	2	False	38.1	94.4	59.6	3.08	4.77	5514
4omk	A	A	O76054	SEC14L2	2	1	1	False	M	S	G		MET	1	True	144.5	144.5	0.0	27.44	27.8	4434
4omk	B	B	O76054	SEC14L2	2	1	1	False	M	S	G		MET	1	True	146.8	146.8	0.0	27.4	27.91	4434
7czu	J	J	P0DOX5		28	5	1	False	Q	V	Q		GLN	1	True	145.3	145.3	0.0	10.36	13.07	30140
7czu	H	H	P0DOX5		28	5	1	False	Q	V	Q		GLN	1	True	146.9	146.9	0.0	10.36	13.07	30140
2ibf	A1	A	P18206	VCL	3	2	1	False	M	P	V		MET	1	True	147.2	147.2	0.0	10.06	10.06	2359
6ahd	b	b	P62314	SNRPD1	63	41	1	False	M	K	L		MET	1	True	103.7	134.2	22.8	3.97	4.89	74014
6ahd	A0	A0	Q9BZL1	UBL5	63	41	1	False	M	I	E		MET	1	True	85.2	149.0	42.8	2.51	4.77	74014
6ahd	Z	Z	Q8NAV1	PRPF38A	63	41	1	False	M	A	N		MET	1	True	105.7	106.3	0.6	5.99	5.99	74014
6ahd	j	j	P62314	SNRPD1	63	41	1	False	M	K	L		MET	1	True	104.6	135.1	22.5	3.97	4.89	74014
6ahd	w	w	Q12874	SF3A3	63	41	1	False	M	E	T	N-acetylmethionine	MET	1	True	127.2	127.2	0.0	8.26	9.53	74014
6ahd	q	q	Q9Y333	LSM2	63	41	1	False	M	L	F		MET	1	True	118.6	118.6	0.0	7.2	7.2	74014
6ahd	s	s	Q9Y4Z0	LSM4	63	41	1	False	M	L	P	N-acetylmethionine	MET	1	True	95.7	130.5	26.6	3.46	4.25	74014
6ahd	3	3	Q15393	SF3B3	63	41	1	False	M	F	L		MET	1	True	119.0	119.0	0.0	8.22	9.32	74014
7kiz	A	A	P32119	PRDX2	10	1	2	True	M	A	S	N-acetylalanine	ALA	2	True	61.5	161.3	61.9	2.95	2.95	15378
7kiz	B	B	P32119	PRDX2	10	1	2	True	M	A	S	N-acetylalanine	ALA	2	True	29.6	100.7	70.6	3.42	4.57	15378
7kiz	C	C	P32119	PRDX2	10	1	2	True	M	A	S	N-acetylalanine	ALA	2	True	49.4	161.1	69.3	2.77	2.77	15378
7kiz	D	D	P32119	PRDX2	10	1	2	True	M	A	S	N-acetylalanine	ALA	2	True	29.3	99.2	70.4	3.31	4.56	15378
7kiz	E	E	P32119	PRDX2	10	1	2	True	M	A	S	N-acetylalanine	ALA	2	True	59.1	160.5	63.2	2.9	2.9	15378
7kiz	F	F	P32119	PRDX2	10	1	2	True	M	A	S	N-acetylalanine	ALA	2	True	28.9	101.1	71.4	3.18	4.44	15378
7kiz	G	G	P32119	PRDX2	10	1	2	True	M	A	S	N-acetylalanine	ALA	2	True	38.7	159.4	75.7	2.78	2.78	15378
7kiz	H	H	P32119	PRDX2	10	1	2	True	M	A	S	N-acetylalanine	ALA	2	True	27.7	97.1	71.5	3.19	4.38	15378
7kiz	I	I	P32119	PRDX2	10	1	2	True	M	A	S	N-acetylalanine	ALA	2	True	44.3	160.4	72.4	2.92	2.92	15378
7kiz	J	J	P32119	PRDX2	10	1	2	True	M	A	S	N-acetylalanine	ALA	2	True	31.2	99.2	68.5	3.48	4.69	15378
3dbh	I	I	Q15843	NEDD8	12	3	1	False	M	L	I		MET	101	False	28.8	28.8	0.0	9.69	10.96	32574
3dbh	J	J	Q15843	NEDD8	12	3	1	False	M	L	I		MET	101	True	73.7	73.7	0.0	9.12	10.16	32574
3dbh	K	K	Q15843	NEDD8	12	3	1	False	M	L	I		MET	101	True	69.5	69.5	0.0	11.18	12.21	32574
3dbh	L	L	Q15843	NEDD8	12	3	1	False	M	L	I		MET	101	True	69.5	69.5	0.0	9.73	10.76	32574
1t0l	A	A	O75874	IDH1	4	1	2	True	M	S	K	N-acetylserine	SER	2	False	71.8	71.8	0.0	34.97	36.65	13124
1t0l	B	B	O75874	IDH1	4	1	2	True	M	S	K	N-acetylserine	SER	2	False	76.6	76.6	0.0	14.95	14.95	13124
1t0l	C	C	O75874	IDH1	4	1	2	True	M	S	K	N-acetylserine	SER	2	False	50.3	50.3	0.0	12.06	12.21	13124
1t0l	D	D	O75874	IDH1	4	1	2	True	M	S	K	N-acetylserine	SER	2	False	120.4	120.4	0.0	40.76	43.48	13124
3tdu	E	E	P61081	UBE2M	6	3	2	True	M	I	K	N-acetylmethionine	ILE	3	False	52.2	171.6	69.6	3.22	3.22	4684
3tdu	F	F	P61081	UBE2M	6	3	2	True	M	I	K	N-acetylmethionine	ILE	3	False	54.8	171.2	68.0	3.25	3.25	4684
2akz	A	A	P09104	ENO2	2	1	2	True	M	S	I	N-acetylserine	SER	1	True	78.2	78.2	0.0	18.09	20.19	6514
2akz	B	B	P09104	ENO2	2	1	2	True	M	S	I	N-acetylserine	SER	1001	True	83.7	83.7	0.0	18.1	19.89	6514
7nvr	0	0	P18074	ERCC2	58	47	1	False	M	K	L		MET	1	True	90.3	90.3	0.0	23.75	24.73	92793
7nvr	3	3	P51948	MNAT1	58	47	1	False	M	D	D	N-acetylmethionine	MET	1	True	93.3	138.6	32.7	3.6	3.66	92793
7nvr	9	9	P51946	CCNH	58	47	1	False	M	Y	H		MET	1	True	27.9	163.9	83.0	3.04	4.51	92793
7nvr	V	V	P52657	GTF2A2	58	47	1	False	M	A	Y		MET	1	True	186.6	186.6	0.0	9.75	11.87	92793
1w9g	A	A	P84090	ERH	2	1	2	True	M	S	H	N-acetylserine	SER	2	False	27.3	27.3	0.0	11.58	13.69	1599
1w9g	B	B	P84090	ERH	2	1	2	True	M	S	H	N-acetylserine	SER	2	False	31.1	31.1	0.0	11.57	13.84	1599
2f29	A	A	Q9Y3R4	NEU2	2	1	1	False	M	A	S		MET	1	True	189.6	197.9	4.2	3.89	6.17	5830
2f29	B	B	Q9Y3R4	NEU2	2	1	1	False	M	A	S		MET	1	True	185.8	195.8	5.1	3.98	6.43	5830
6ynf	A	A	P04406	GAPDH	8	1	2	True	M	G	K		GLY	2	True	120.7	120.7	0.0	28.78	30.85	20152
6ynf	B	B	P04406	GAPDH	8	1	2	True	M	G	K		GLY	2	True	120.1	120.1	0.0	29.54	31.84	20152
6ynf	C	C	P04406	GAPDH	8	1	2	True	M	G	K		GLY	2	True	98.9	126.3	21.7	4.85	4.85	20152
6ynf	F	F	P04406	GAPDH	8	1	2	True	M	G	K		GLY	2	True	66.6	123.2	46.0	3.37	3.77	20152
8ebs	B	B	P18074	ERCC2	12	10	1	False	M	K	L		MET	1	True	28.8	28.8	0.0	7.57	10.32	28842
6fwx	A	A	Q8WZ42	TTN	2	1	1	False	M	T	T		MET	1	True	126.0	126.0	0.0	20.64	20.64	2918
8grq	N	N	P61077	UBE2D3	13	7	1	False	M	A	L		MET	1	True	143.0	166.2	14.0	4.84	8.46	8532
6if1	A	A	P61086	UBE2K	4	2	2	True	M	A	N	N-acetylalanine	ALA	2	False	49.4	49.4	0.0	25.91	25.91	4340
6if1	B	B	P61086	UBE2K	4	2	2	True	M	A	N	N-acetylalanine	ALA	2	False	51.4	51.4	0.0	33.68	33.68	4340
5o9l	A	A	P13693	TPT1	2	1	1	False	M	I	I		MET	1	True	82.5	82.5	0.0	18.95	23.99	2526
5o9l	B	B	P13693	TPT1	2	1	1	False	M	I	I		MET	1	True	82.7	82.7	0.0	16.31	16.67	2526
1zn8	B	B	P07741	APRT	2	1	2	True	M	A	D	N-acetylalanine	ALA	2	True	136.8	136.8	0.0	19.56	22.23	2717
5lu1	B	B	P31947	SFN	8	2	1	False	M	E	R		MET	1	False	141.6	141.6	0.0	5.7	8.81	7409
5lu1	E	E	P31947	SFN	8	2	1	False	M	E	R		MET	1	False	88.1	88.2	0.0	4.88	5.41	7409
5lu1	F	F	P31947	SFN	8	2	1	False	M	E	R		MET	1	False	131.8	131.8	0.0	5.63	8.77	7409
2l5x	B1	B	Q99584	S100A13	4	2	1	False	M	A	A		MET	1	True	91.2	239.8	62.0	2.74	2.74	4044
2l5x	C1	C	Q99584	S100A13	4	2	1	False	M	A	A		MET	1	True	101.0	238.2	57.6	3.22	3.39	4044
7y66	B1	B	P62873	GNB1	6	4	2	True	M	S	E	N-acetylserine	SER	2	False	88.8	88.8	0.0	7.38	7.75	8909
8yyx	B	B	P62873	GNB1	5	4	2	True	M	S	E	N-acetylserine	SER	2	True	110.3	110.3	0.0	7.74	10.1	9044
28ke	B	B	P18074	ERCC2	12	10	1	False	M	K	L		MET	1	True	83.7	83.7	0.0	12.76	17.71	23273
9mbq	W	W	O00232	PSMD12	48	33	2	True	M	A	D	N-acetylalanine	ALA	2	False	23.5	23.5	0.0	19.31	19.31	105269
9mbq	b	b	P55036	PSMD4	48	33	1	False	M	V	L		MET	1	True	182.2	182.2	0.0	20.83	21.48	105269
9mbq	e	e	P60896	SEM1	48	33	1	False	M	S	E		MET	1	True	74.5	216.9	65.6	2.95	4.22	105269
9mbq	P	P	P49720	PSMB3	48	33	2	True	M	S	I	N-acetylserine	SER	2	True	128.7	128.7	0.0	8.95	9.92	105269
9mbq	Q	Q	P49721	PSMB2	48	33	1	False	M	E	Y	N-acetylmethionine	MET	1	True	131.1	132.6	1.2	6.03	9.0	105269
9mbq	p	p	P49720	PSMB3	48	33	2	True	M	S	I	N-acetylserine	SER	2	True	127.5	127.5	0.0	9.15	9.15	105269
9mbq	q	q	P49721	PSMB2	48	33	1	False	M	E	Y	N-acetylmethionine	MET	1	True	141.5	141.5	0.0	6.35	8.91	105269
4nb3	A	A	P27694	RPA1	4	2	2	True	M	V	G	N-acetylmethionine	VAL	2	False	26.6	26.6	0.0	22.88	26.35	2073
4nb3	B	B	P27694	RPA1	4	2	2	True	M	V	G	N-acetylmethionine	VAL	2	False	24.0	24.0	0.0	5.76	7.06	2073
9i2d	LC	LC	P36578	RPL4	88	81	2	True	M	A	C	N-acetylalanine	ALA	2	False	59.5	59.5	0.0	6.59	6.88	99534
9i2d	LH	LH	P32969	RPL9; RPL9P7; RPL9P8; RPL9P9	88	81	1	False	M	K	T		MET	1	True	101.7	182.5	44.3	3.43	4.43	99534
9i2d	LW	LW	P83731	RPL24	88	81	1	False	M	K	V		MET	1	True	98.7	189.7	48.0	3.23	3.24	99534
9i2d	LY	LY	P61254	RPL26	88	81	1	False	M	K	F		MET	1	True	178.0	192.5	7.5	4.32	4.32	99534
9i2d	SG	SG	P62753	RPS6	88	81	1	False	M	K	L		MET	1	True	43.9	43.9	0.0	17.65	19.96	99534
9i2d	SK	SK	P46783	RPS10	88	81	1	False	M	L	M		MET	1	True	125.1	125.1	0.0	9.88	14.21	99534
9i2d	SV	SV	P63220	RPS21	88	81	1	False	M	Q	N	N-acetylmethionine	MET	1	True	21.1	142.3	85.2	3.4	3.95	99534
5d3e	B	B	P61981	YWHAG	9	2	2	True	M	V	D	N-acetylvaline	VAL	2	False	23.4	61.5	61.9	3.53	5.21	11490
5d3e	F	F	P61981	YWHAG	9	2	2	True	M	V	D	N-acetylvaline	VAL	2	False	29.6	63.2	53.2	3.99	5.31	11490
2c2h	B	B	P60763	RAC3	2	1	1	False	M	Q	A		MET	1	True	141.8	141.8	0.0	25.43	27.66	2548
5iy7	C	C	P19387	POLR2C	29	27	2	True	M	P	Y		PRO	2	False	131.8	131.8	0.0	5.35	5.35	59540
5iy7	E	E	P19388	POLR2E	29	27	1	False	M	D	D	N-acetylmethionine	MET	1	True	145.0	146.0	0.7	5.74	7.0	59540
5iy7	G	G	P62487	POLR2G	29	27	1	False	M	F	Y		MET	1	True	6.5	91.6	92.9	3.64	5.57	59540
5iy7	H	H	P52434	POLR2H	29	27	2	True	M	A	G	N-acetylalanine	ALA	2	False	82.3	82.3	0.0	16.13	16.13	59540
5iy7	I	I	P36954	POLR2I	29	27	1	False	M	E	P	N-acetylmethionine	MET	1	True	181.0	239.4	24.4	3.59	7.11	59540
5iy7	J	J	P62875	POLR2L	29	27	1	False	M	I	I		MET	1	True	8.2	130.2	93.7	3.19	3.89	59540
5iy7	K	K	P52435	POLR2J	29	27	1	False	M	N	A	N-acetylmethionine	MET	1	True	131.8	227.4	42.1	2.43	2.43	59540
5iy7	O	O	P52657	GTF2A2	29	27	1	False	M	A	Y		MET	1	True	145.4	145.4	0.0	10.28	12.85	59540
5iy7	1	1	Q6ZYL4	GTF2H5	29	27	1	False	M	V	N		MET	1	True	6.3	238.0	97.4	2.21	2.83	59540
5n10	B	B	P31946	YWHAB	5	2	2	True	M	T	M	N-acetylthreonine	THR	2	False	103.7	103.7	0.0	8.68	11.24	3908
6bd1	B	B	P27348	YWHAQ	8	2	1	False	M	E	K	N-acetylmethionine	MET	1	True	92.1	140.3	34.4	3.24	3.24	7527
6bd1	E	E	P27348	YWHAQ	8	2	1	False	M	E	K	N-acetylmethionine	MET	1	True	126.1	134.1	5.9	4.46	9.12	7527
6bd1	F	F	P27348	YWHAQ	8	2	1	False	M	E	K	N-acetylmethionine	MET	1	True	78.1	132.5	41.1	3.12	6.0	7527
2yho	B	B	P51668	UBE2D1	8	2	1	False	M	A	L		MET	1	False	119.6	128.7	7.1	4.87	7.22	6758
2yho	D	D	P51668	UBE2D1	8	2	1	False	M	A	L		MET	1	False	19.2	48.1	60.1	3.06	3.06	6758
2yho	F	F	P51668	UBE2D1	8	2	1	False	M	A	L		MET	1	False	21.4	50.7	57.7	3.22	3.22	6758
2yho	H	H	P51668	UBE2D1	8	2	1	False	M	A	L		MET	1	True	180.6	191.0	5.4	4.98	6.37	6758
3kw5	A	A	P09936	UCHL1	2	2	1	False	M	Q	L	N-acetylmethionine	MET	1	True	219.0	219.0	0.0	12.65	15.14	2338
2e4a	A	A	P14920	DAO	4	1	1	False	M	R	V		MET	1	True	41.2	41.2	0.0	19.2	21.89	10932
2e4a	B	B	P14920	DAO	4	1	1	False	M	R	V		MET	1001	True	43.2	43.2	0.0	19.42	22.08	10932
2e4a	C	C	P14920	DAO	4	1	1	False	M	R	V		MET	2001	True	50.5	50.5	0.0	19.08	21.75	10932
2e4a	D	D	P14920	DAO	4	1	1	False	M	R	V		MET	3001	True	36.8	36.8	0.0	19.0	21.65	10932
5e1d	A	A	Q9BV86	NTMT1	4	2	2	True	M	T	S	N-acetylthreonine	THR	2	False	8.2	8.2	0.0	12.7	15.09	3644
5e1d	B	B	Q9BV86	NTMT1	4	2	2	True	M	T	S	N-acetylthreonine	THR	2	False	7.4	7.4	0.0	12.63	14.89	3644
9y3d	C	C	Q9GZN1	ACTR6	25	14	2	True	M	T	T	N-acetylthreonine	THR	2	False	14.2	14.2	0.0	29.63	32.28	52273
7fy8	A	A	P07148	FABP1	8	1	1	False	M	S	F	N-acetylmethionine	MET	1	False	65.4	65.4	0.0	18.75	21.45	7961
7fy8	D	D	P07148	FABP1	8	1	1	False	M	S	F	N-acetylmethionine	MET	1	False	71.2	71.2	0.0	19.95	22.19	7961
7fy8	E	E	P07148	FABP1	8	1	1	False	M	S	F	N-acetylmethionine	MET	1	True	110.4	110.4	0.0	19.67	22.16	7961
7fy8	G	G	P07148	FABP1	8	1	1	False	M	S	F	N-acetylmethionine	MET	1	True	118.5	118.5	0.0	19.84	22.31	7961
6chh	A	A	P40261	NNMT	4	1	1	False	M	E	S		MET	1	False	35.6	155.0	77.0	2.84	5.63	7971
6chh	B	B	P40261	NNMT	4	1	1	False	M	E	S		MET	1	False	163.8	163.8	0.0	15.42	15.42	7971
2izz	A	A	P32322	PYCR1	5	1	2	True	M	S	V	N-acetylserine	SER	2	False	11.3	11.3	0.0	23.0	24.24	9935
2izz	B	B	P32322	PYCR1	5	1	2	True	M	S	V	N-acetylserine	SER	2	False	15.1	15.1	0.0	23.6	24.73	9935
2izz	C	C	P32322	PYCR1	5	1	2	True	M	S	V	N-acetylserine	SER	2	False	15.6	15.6	0.0	23.93	24.69	9935
2izz	D	D	P32322	PYCR1	5	1	2	True	M	S	V	N-acetylserine	SER	2	False	22.5	22.5	0.0	23.2	24.48	9935
2izz	E	E	P32322	PYCR1	5	1	2	True	M	S	V	N-acetylserine	SER	2	False	16.7	16.7	0.0	30.44	32.62	9935
6xty	A	A	Q14691	GINS1	14	12	1	False	M	F	C		MET	1	True	61.1	192.1	68.2	3.26	4.69	48744
6xty	B	B	Q9Y248	GINS2	14	12	1	False	M	D	A	N-acetylmethionine	MET	1	True	54.4	132.7	59.0	4.14	4.32	48744
6xty	E	E	O75419	CDC45	14	12	1	False	M	F	V		MET	1	True	46.8	46.8	0.0	13.65	17.07	48744
2jaj	B	B	O94760	DDAH1	2	1	2	True	M	A	G	N-acetylalanine	ALA	1	False	24.1	95.3	74.7	3.2	4.73	4058
8dbh	A	A	P60891	PRPS1	12	1	2	True	M	P	N		PRO	2	True	112.5	112.5	0.0	5.95	5.95	28344
8dbh	B	B	P60891	PRPS1	12	1	2	True	M	P	N		PRO	2	True	112.5	112.5	0.0	8.01	8.01	28344
8dbh	C	C	P60891	PRPS1	12	1	2	True	M	P	N		PRO	2	True	112.5	112.5	0.0	5.95	5.95	28344
8dbh	D	D	P60891	PRPS1	12	1	2	True	M	P	N		PRO	2	True	112.5	112.5	0.0	8.02	8.02	28344
8dbh	E	E	P60891	PRPS1	12	1	2	True	M	P	N		PRO	2	True	112.5	112.5	0.0	5.95	5.95	28344
8dbh	F	F	P60891	PRPS1	12	1	2	True	M	P	N		PRO	2	True	112.5	112.5	0.0	8.01	8.01	28344
8dbh	G	G	P60891	PRPS1	12	1	2	True	M	P	N		PRO	2	True	112.5	112.5	0.0	8.02	8.02	28344
8dbh	H	H	P60891	PRPS1	12	1	2	True	M	P	N		PRO	2	True	112.5	112.5	0.0	5.95	5.95	28344
8dbh	I	I	P60891	PRPS1	12	1	2	True	M	P	N		PRO	2	True	112.5	112.5	0.0	8.02	8.02	28344
8dbh	J	J	P60891	PRPS1	12	1	2	True	M	P	N		PRO	2	True	112.5	112.5	0.0	5.95	5.95	28344
8dbh	K	K	P60891	PRPS1	12	1	2	True	M	P	N		PRO	2	True	112.5	112.5	0.0	8.01	8.01	28344
8dbh	L	L	P60891	PRPS1	12	1	2	True	M	P	N		PRO	2	True	112.5	112.5	0.0	5.94	5.94	28344
3k1r	A	A	Q9Y6N9	USH1C	2	2	1	False	M	D	R		MET	1	True	191.5	191.5	0.0	39.08	42.1	2132
8rmr	G	G	P39687	ANP32A	7	4	1	False	M	E	M		MET	1	True	112.7	112.7	0.0	7.6	10.73	34213
9bpk	A1	A	P02792	FTL	24	1	2	True	M	S	S	N-acetylserine	SER	5	True	157.3	165.7	5.0	5.26	5.93	33192
9bpk	B1	B	P02792	FTL	24	1	2	True	M	S	S	N-acetylserine	SER	5	True	148.7	148.7	0.0	5.85	6.94	33192
9bpk	C1	C	P02792	FTL	24	1	2	True	M	S	S	N-acetylserine	SER	5	True	137.3	137.3	0.0	6.71	8.19	33192
9bpk	D1	D	P02792	FTL	24	1	2	True	M	S	S	N-acetylserine	SER	5	True	149.1	154.6	3.6	5.66	7.66	33192
9bpk	E1	E	P02792	FTL	24	1	2	True	M	S	S	N-acetylserine	SER	5	True	148.8	155.9	4.6	5.42	7.46	33192
9bpk	F1	F	P02792	FTL	24	1	2	True	M	S	S	N-acetylserine	SER	5	True	152.9	155.8	1.8	5.63	6.38	33192
9bpk	G1	G	P02792	FTL	24	1	2	True	M	S	S	N-acetylserine	SER	5	True	149.6	154.8	3.3	5.6	7.66	33192
9bpk	H1	H	P02792	FTL	24	1	2	True	M	S	S	N-acetylserine	SER	5	True	166.0	167.7	1.0	5.63	8.16	33192
9bpk	I1	I	P02792	FTL	24	1	2	True	M	S	S	N-acetylserine	SER	5	True	146.5	152.3	3.8	5.55	7.63	33192
9bpk	J1	J	P02792	FTL	24	1	2	True	M	S	S	N-acetylserine	SER	5	True	154.3	156.0	1.1	5.75	6.36	33192
9bpk	K1	K	P02792	FTL	24	1	2	True	M	S	S	N-acetylserine	SER	5	True	145.8	150.4	3.0	5.72	7.7	33192
9bpk	L1	L	P02792	FTL	24	1	2	True	M	S	S	N-acetylserine	SER	5	True	148.2	148.2	0.0	6.65	7.73	33192
9bpk	M1	M	P02792	FTL	24	1	2	True	M	S	S	N-acetylserine	SER	5	True	165.5	168.0	1.5	5.56	8.19	33192
9bpk	N1	N	P02792	FTL	24	1	2	True	M	S	S	N-acetylserine	SER	5	True	152.3	154.2	1.2	5.77	6.6	33192
9bpk	O1	O	P02792	FTL	24	1	2	True	M	S	S	N-acetylserine	SER	5	True	149.8	152.9	2.0	5.58	8.16	33192
9bpk	P1	P	P02792	FTL	24	1	2	True	M	S	S	N-acetylserine	SER	5	True	160.0	166.3	3.8	5.45	6.19	33192
9bpk	Q1	Q	P02792	FTL	24	1	2	True	M	S	S	N-acetylserine	SER	5	True	157.5	160.9	2.1	5.45	6.35	33192
9bpk	R1	R	P02792	FTL	24	1	2	True	M	S	S	N-acetylserine	SER	5	True	140.2	150.4	6.7	5.3	7.48	33192
9bpk	S1	S	P02792	FTL	24	1	2	True	M	S	S	N-acetylserine	SER	5	True	145.0	151.3	4.2	5.57	7.7	33192
9bpk	T1	T	P02792	FTL	24	1	2	True	M	S	S	N-acetylserine	SER	5	True	147.5	147.5	0.0	6.88	8.24	33192
9bpk	U1	U	P02792	FTL	24	1	2	True	M	S	S	N-acetylserine	SER	5	True	156.6	157.0	0.3	5.75	8.35	33192
9bpk	V1	V	P02792	FTL	24	1	2	True	M	S	S	N-acetylserine	SER	5	True	160.1	160.1	0.0	6.2	8.5	33192
9bpk	W1	W	P02792	FTL	24	1	2	True	M	S	S	N-acetylserine	SER	5	True	144.3	150.1	3.9	5.25	7.27	33192
9bpk	X1	X	P02792	FTL	24	1	2	True	M	S	S	N-acetylserine	SER	5	True	160.8	164.0	2.0	5.55	6.78	33192
4u7e	B	B	Q9NP79	VTA1	2	2	2	True	M	A	A	N-acetylalanine	ALA	2	False	89.9	89.9	0.0	11.65	13.04	1397
2w1o	A1	A	P05387	RPLP2	2	1	1	False	M	R	Y	N-acetylmethionine	MET	1	False	8.6	54.9	84.3	3.38	6.17	1010
2w1o	B1	B	P05387	RPLP2	2	1	1	False	M	R	Y	N-acetylmethionine	MET	1	False	8.7	54.8	84.1	3.39	6.19	1010
2m55	A	A	P0DP23	CALM1	2	2	2	True	M	A	D	N-acetylalanine	ALA	1	True	148.1	148.1	0.0	11.38	12.64	1300
2m55	B	B	P37840	SNCA	2	2	1	False	M	D	V	N-acetylmethionine	MET	201	True	22.2	156.0	85.8	3.05	3.5	1300
2n9x	A1	A	Q9GZQ8	MAP1LC3B	2	2	1	False	M	P	S		MET	1	True	1.7	45.5	96.2	2.72	2.72	1141
4tmp	A	A	P42568	MLLT3	4	2	1	False	M	A	S		MET	1	True	155.8	216.0	27.8	3.27	4.48	2426
4tmp	C	C	P42568	MLLT3	4	2	1	False	M	A	S		MET	1	False	88.8	132.7	33.1	3.46	4.69	2426
2nup	C	C	O75396	SEC22B	3	3	2	True	M	V	L		VAL	2	False	81.5	81.5	0.0	6.64	6.99	12419
7s3f	A	A	P11926	ODC1	2	1	1	False	M	N	N		MET	1	True	45.8	45.8	0.0	15.1	16.64	6375
2o8b	A	A	P43246	MSH2	4	2	2	True	M	A	V	N-acetylalanine	ALA	2	False	22.8	41.8	45.3	3.12	3.12	13983
7w6l	M	M	Q6NXT2	H3-5	7	4	2	True	M	A	R		ALA	1	True	59.1	142.3	58.5	2.92	2.92	5662
9yg0	A	A	Q9Y2R2	PTPN22	4	1	1	False	M	D	Q		MET	1	False	81.7	81.7	0.0	18.56	19.95	9831
9yg0	B	B	Q9Y2R2	PTPN22	4	1	1	False	M	D	Q		MET	1	False	78.9	78.9	0.0	20.77	23.76	9831
9yg0	C	C	Q9Y2R2	PTPN22	4	1	1	False	M	D	Q		MET	1	False	72.1	72.1	0.0	42.28	44.87	9831
9yg0	D	D	Q9Y2R2	PTPN22	4	1	1	False	M	D	Q		MET	1	False	72.3	72.3	0.0	7.6	7.6	9831
2ms7	A1	A	Q7Z434	MAVS	21	1	2	True	M	P	F	N-acetylproline	PRO	2	False	55.7	55.7	0.0	5.71	6.67	17430
2ms7	B1	B	Q7Z434	MAVS	21	1	2	True	M	P	F	N-acetylproline	PRO	2	False	57.3	57.3	0.0	5.71	6.67	17430
2ms7	C1	C	Q7Z434	MAVS	21	1	2	True	M	P	F	N-acetylproline	PRO	2	False	56.9	56.9	0.0	5.71	6.67	17430
2ms7	D1	D	Q7Z434	MAVS	21	1	2	True	M	P	F	N-acetylproline	PRO	2	False	55.5	55.5	0.0	5.71	6.67	17430
2ms7	E1	E	Q7Z434	MAVS	21	1	2	True	M	P	F	N-acetylproline	PRO	2	False	56.3	56.3	0.0	5.71	6.67	17430
2ms7	F1	F	Q7Z434	MAVS	21	1	2	True	M	P	F	N-acetylproline	PRO	2	False	57.0	57.0	0.0	5.71	6.67	17430
2ms7	G1	G	Q7Z434	MAVS	21	1	2	True	M	P	F	N-acetylproline	PRO	2	False	56.4	56.4	0.0	5.71	6.67	17430
2ms7	H1	H	Q7Z434	MAVS	21	1	2	True	M	P	F	N-acetylproline	PRO	2	False	56.1	56.1	0.0	8.36	8.36	17430
2ms7	I1	I	Q7Z434	MAVS	21	1	2	True	M	P	F	N-acetylproline	PRO	2	False	57.5	57.5	0.0	20.74	23.76	17430
2ms7	J1	J	Q7Z434	MAVS	21	1	2	True	M	P	F	N-acetylproline	PRO	2	False	56.8	56.8	0.0	20.74	23.76	17430
2ms7	K1	K	Q7Z434	MAVS	21	1	2	True	M	P	F	N-acetylproline	PRO	2	False	57.1	57.1	0.0	20.74	23.76	17430
2ms7	L1	L	Q7Z434	MAVS	21	1	2	True	M	P	F	N-acetylproline	PRO	2	False	57.1	57.1	0.0	5.71	6.67	17430
2ms7	M1	M	Q7Z434	MAVS	21	1	2	True	M	P	F	N-acetylproline	PRO	2	False	55.9	55.9	0.0	5.71	6.67	17430
2ms7	N1	N	Q7Z434	MAVS	21	1	2	True	M	P	F	N-acetylproline	PRO	2	False	56.2	56.2	0.0	5.71	6.67	17430
2ms7	O1	O	Q7Z434	MAVS	21	1	2	True	M	P	F	N-acetylproline	PRO	2	False	56.0	56.0	0.0	5.71	6.67	17430
2ms7	P1	P	Q7Z434	MAVS	21	1	2	True	M	P	F	N-acetylproline	PRO	2	False	56.2	56.2	0.0	5.71	6.67	17430
2ms7	Q1	Q	Q7Z434	MAVS	21	1	2	True	M	P	F	N-acetylproline	PRO	2	False	56.8	56.8	0.0	5.71	6.67	17430
2ms7	R1	R	Q7Z434	MAVS	21	1	2	True	M	P	F	N-acetylproline	PRO	2	False	56.4	56.4	0.0	5.71	6.67	17430
2ms7	S1	S	Q7Z434	MAVS	21	1	2	True	M	P	F	N-acetylproline	PRO	2	False	55.9	55.9	0.0	5.71	6.67	17430
2ms7	T1	T	Q7Z434	MAVS	21	1	2	True	M	P	F	N-acetylproline	PRO	2	False	56.2	56.2	0.0	5.71	6.67	17430
2ms7	U1	U	Q7Z434	MAVS	21	1	2	True	M	P	F	N-acetylproline	PRO	2	False	58.0	58.0	0.0	5.71	6.67	17430
3gb8	B1	B	O95149	SNUPN	2	2	1	False	M	E	E	N-acetylmethionine	MET	1	False	38.4	140.8	72.7	3.11	5.38	9750
4ge9	A	A	Q8N5Z0	AADAT	4	1	1	False	M	N	Y		MET	1	True	78.7	78.7	0.0	19.53	22.68	13376
4ge9	B	B	Q8N5Z0	AADAT	4	1	1	False	M	N	Y		MET	1	True	80.1	80.1	0.0	18.62	20.89	13376
4ge9	C	C	Q8N5Z0	AADAT	4	1	1	False	M	N	Y		MET	1	True	79.0	79.0	0.0	21.96	24.62	13376
4ge9	D	D	Q8N5Z0	AADAT	4	1	1	False	M	N	Y		MET	1	True	81.7	81.7	0.0	21.9	24.56	13376
6oie	C	C	Q16695	H3-4	4	2	2	True	M	A	R		ALA	1	True	27.9	132.9	79.0	2.72	2.72	1918
6oie	D	D	Q16695	H3-4	4	2	2	True	M	A	R		ALA	1	True	30.4	139.1	78.1	2.75	2.75	1918
5osi	A	A	Q9UBQ0	VPS29	11	3	1	False	M	L	V		MET	1	True	99.2	99.2	0.0	8.39	9.25	15611
5osi	D	D	Q9UBQ0	VPS29	11	3	1	False	M	L	V		MET	1	True	88.4	88.4	0.0	8.62	8.94	15611
5osi	G	G	Q9UBQ0	VPS29	11	3	1	False	M	L	V		MET	1	True	89.9	89.9	0.0	8.69	9.52	15611
5osi	J	J	Q9UBQ0	VPS29	11	3	1	False	M	L	V		MET	1	True	98.4	98.4	0.0	6.78	11.23	15611
4xcs	A	A	Q06830	PRDX1	6	1	2	True	M	S	S	N-acetylserine	SER	2	False	51.9	129.8	60.0	2.64	4.25	8298
4xcs	C	C	Q06830	PRDX1	6	1	2	True	M	S	S	N-acetylserine	SER	2	False	41.9	128.9	67.5	2.76	4.18	8298
4xcs	F	F	Q06830	PRDX1	6	1	2	True	M	S	S	N-acetylserine	SER	2	False	43.0	129.8	66.8	2.72	4.01	8298
2qg4	A	A	O60701	UGDH	8	1	1	False	M	F	E		MET	1	True	147.1	147.1	0.0	21.34	23.01	28503
2qg4	B	B	O60701	UGDH	8	1	1	False	M	F	E		MET	1	True	143.9	143.9	0.0	17.17	19.26	28503
2qg4	C	C	O60701	UGDH	8	1	1	False	M	F	E		MET	1	True	143.0	143.0	0.0	21.08	22.69	28503
2qg4	D	D	O60701	UGDH	8	1	1	False	M	F	E		MET	1	True	146.8	146.8	0.0	12.82	12.82	28503
2qg4	E	E	O60701	UGDH	8	1	1	False	M	F	E		MET	1	True	151.7	151.7	0.0	21.34	22.81	28503
2qg4	F	F	O60701	UGDH	8	1	1	False	M	F	E		MET	1	True	138.3	138.3	0.0	16.87	18.88	28503
2qg4	G	G	O60701	UGDH	8	1	1	False	M	F	E		MET	1	True	153.7	153.7	0.0	20.84	22.34	28503
2qg4	H	H	O60701	UGDH	8	1	1	False	M	F	E		MET	1	True	150.5	150.5	0.0	13.48	13.74	28503
5vay	A	A	P10415	BCL2	8	3	1	False	M	A	H		MET	1	False	189.4	189.4	0.0	22.18	23.6	5292
7mif	C	C	P17812	CTPS1	4	1	1	False	M	K	Y		MET	1	True	65.2	65.2	0.0	19.68	19.68	16956
7mif	G	G	P17812	CTPS1	4	1	1	False	M	K	Y		MET	1	True	65.0	65.0	0.0	19.19	19.19	16956
7mif	H	H	P17812	CTPS1	4	1	1	False	M	K	Y		MET	1	True	65.0	65.0	0.0	19.18	19.18	16956
7mif	I	I	P17812	CTPS1	4	1	1	False	M	K	Y		MET	1	True	65.0	65.0	0.0	18.78	18.78	16956
8wu8	A1	A	Q99638	RAD9A	4	4	1	False	M	K	C		MET	1	True	17.3	17.3	0.0	14.15	18.07	6171
7df7	A	A	P58546	MTPN	2	1	2	True	M	C	D	N-acetylcysteine	CYS	2	False	14.5	66.1	78.1	2.05	3.1	1800
7df7	B	B	P58546	MTPN	2	1	2	True	M	C	D	N-acetylcysteine	CYS	2	False	8.4	77.6	89.2	2.05	3.62	1800
6kyk	C	C	P61224	RAP1B	6	2	1	False	M	R	E		MET	1	False	74.7	74.7	0.0	7.89	13.25	10982
6kyk	D	D	P61224	RAP1B	6	2	1	False	M	R	E		MET	1	False	78.4	78.4	0.0	6.25	7.76	10982
6kyk	E	E	P61224	RAP1B	6	2	1	False	M	R	E		MET	1	False	72.0	72.0	0.0	8.19	13.34	10982
6kyk	F	F	P61224	RAP1B	6	2	1	False	M	R	E		MET	1	False	67.9	67.9	0.0	6.95	10.97	10982
8bu3	A	A	Q16531	DDB1	9	3	2	True	M	S	Y	N-acetylserine	SER	2	False	10.2	10.2	0.0	17.94	17.94	33619
8bu3	D	D	Q16531	DDB1	9	3	2	True	M	S	Y	N-acetylserine	SER	2	False	7.6	7.6	0.0	18.6	18.6	33619
8bu3	G	G	Q16531	DDB1	9	3	2	True	M	S	Y	N-acetylserine	SER	2	False	4.2	4.2	0.0	17.95	18.13	33619
4pjo	A	A	P62318	SNRPD3	44	9	2	True	M	S	I	N-acetylserine	SER	2	False	45.7	122.7	62.8	3.55	4.04	21796
4pjo	K	K	P08621	SNRNP70	44	9	2	True	M	T	Q	N-acetylthreonine	THR	2	True	18.5	99.6	81.4	3.43	4.03	21796
4pjo	n	n	P08621	SNRNP70	44	9	2	True	M	T	Q	N-acetylthreonine	THR	2	True	15.3	107.2	85.7	2.91	4.07	21796
8t31	A	A	O95166	GABARAP	10	2	1	False	M	K	F		MET	1	True	98.9	98.9	0.0	6.45	6.5	5242
8t31	C	C	O95166	GABARAP	10	2	1	False	M	K	F		MET	1	True	107.4	151.6	29.1	3.66	7.57	5242
8t31	E	E	O95166	GABARAP	10	2	1	False	M	K	F		MET	1	True	59.0	68.6	14.0	4.59	5.52	5242
8t31	G	G	O95166	GABARAP	10	2	1	False	M	K	F		MET	1	True	63.1	74.0	14.8	5.07	5.07	5242
8t31	I	I	O95166	GABARAP	10	2	1	False	M	K	F		MET	1	True	111.9	111.9	0.0	6.16	6.16	5242
9i7j	E	E	Q7Z4V5	HDGFL2	5	1	1	False	M	P	H		MET	1	False	188.1	188.1	0.0	14.45	17.2	3524
9m1j	G	G	P36404	ARL2	4	4	2	True	M	G	L		GLY	2	False	11.6	29.7	61.0	4.17	4.95	16653
8czl	A	A	O43813	LANCL1	2	1	2	True	M	A	Q	N-acetylalanine	ALA	2	False	61.8	61.8	0.0	21.9	23.46	6406
8czl	B	B	O43813	LANCL1	2	1	2	True	M	A	Q	N-acetylalanine	ALA	2	False	61.4	61.4	0.0	27.86	27.86	6406
6s1o	B	B	P49005	POLD2	9	5	1	False	M	F	S	N-acetylmethionine	MET	1	True	68.3	68.3	0.0	6.12	6.85	18660
6s1o	C	C	Q15054	POLD3	9	5	2	True	M	A	D	N-acetylalanine	ALA	2	True	117.5	117.5	0.0	8.06	10.72	18660
6s1o	E	E	P12004	PCNA	9	5	1	False	M	F	E		MET	1	True	117.1	117.1	0.0	19.37	20.57	18660
6s1o	F	F	P12004	PCNA	9	5	1	False	M	F	E		MET	1	True	72.9	72.9	0.0	9.83	9.83	18660
6s1o	G	G	P12004	PCNA	9	5	1	False	M	F	E		MET	1	True	57.1	57.1	0.0	18.06	21.3	18660
8bzr	A	A	Q9Y3C8	UFC1	2	2	1	False	M	A	D		MET	1	False	87.2	87.2	0.0	6.66	6.66	1915
7szc	B	B	Q9Y3C4	TPRKB	4	2	1	False	M	Q	L		MET	1	False	126.4	126.4	0.0	16.34	17.27	6099
7szc	D	D	Q9Y3C4	TPRKB	4	2	1	False	M	Q	L		MET	1	False	127.9	127.9	0.0	16.59	16.75	6099
9ogc	F	F	Q15370	ELOB	4	4	1	False	M	D	V	N-acetylmethionine	MET	1	True	165.8	165.8	0.0	7.05	8.45	9733
3hne	B	B	P23921	RRM1	2	1	1	False	M	H	V		MET	1	True	139.2	139.2	0.0	39.43	42.88	11205
3io6	A	A	P42858	HTT	3	2	1	False	M	A	T		MET	371	False	50.2	77.1	34.9	4.2	4.2	9251
3io6	C	C	P42858	HTT	3	2	1	False	M	A	T		MET	371	False	29.3	94.9	69.1	3.47	3.87	9251
3io6	B	B	P42858	HTT	3	2	1	False	M	A	T		MET	371	False	28.1	80.2	64.9	3.58	4.83	9251
9wz8	A1	A	Q9ULZ3	PYCARD	14	1	1	False	M	G	R		MET	1	True	120.2	212.0	43.3	3.95	4.1	9870
9wz8	B1	B	Q9ULZ3	PYCARD	14	1	1	False	M	G	R		MET	1	True	102.3	182.6	44.0	3.68	3.68	9870
9wz8	C1	C	Q9ULZ3	PYCARD	14	1	1	False	M	G	R		MET	1	True	140.6	209.5	32.9	3.36	4.6	9870
9wz8	D1	D	Q9ULZ3	PYCARD	14	1	1	False	M	G	R		MET	1	True	114.1	176.5	35.4	3.79	4.24	9870
9wz8	E1	E	Q9ULZ3	PYCARD	14	1	1	False	M	G	R		MET	1	True	185.5	185.5	0.0	19.68	22.93	9870
9wz8	F1	F	Q9ULZ3	PYCARD	14	1	1	False	M	G	R		MET	1	True	107.2	187.5	42.8	3.34	4.34	9870
9wz8	G1	G	Q9ULZ3	PYCARD	14	1	1	False	M	G	R		MET	1	True	127.0	198.6	36.0	3.97	5.0	9870
9wz8	H1	H	Q9ULZ3	PYCARD	14	1	1	False	M	G	R		MET	1	True	125.5	195.9	35.9	3.27	4.67	9870
9wz8	I1	I	Q9ULZ3	PYCARD	14	1	1	False	M	G	R		MET	1	True	141.4	199.5	29.1	4.02	4.27	9870
9wz8	J1	J	Q9ULZ3	PYCARD	14	1	1	False	M	G	R		MET	1	True	164.7	164.7	0.0	20.47	22.24	9870
9wz8	K1	K	Q9ULZ3	PYCARD	14	1	1	False	M	G	R		MET	1	True	116.4	196.7	40.8	3.66	5.39	9870
9wz8	L1	L	Q9ULZ3	PYCARD	14	1	1	False	M	G	R		MET	1	True	125.3	201.5	37.8	3.43	5.25	9870
9wz8	M1	M	Q9ULZ3	PYCARD	14	1	1	False	M	G	R		MET	1	True	109.5	175.7	37.7	3.7	4.48	9870
9wz8	N1	N	Q9ULZ3	PYCARD	14	1	1	False	M	G	R		MET	1	True	196.0	196.0	0.0	20.94	23.21	9870
7mih	A	A	Q9NRF8	CTPS2	4	1	1	False	M	K	Y		MET	1	True	55.7	55.7	0.0	18.93	20.13	15324
7mih	B	B	Q9NRF8	CTPS2	4	1	1	False	M	K	Y		MET	1	True	55.7	55.7	0.0	18.93	20.14	15324
7mih	C	C	Q9NRF8	CTPS2	4	1	1	False	M	K	Y		MET	1	True	55.7	55.7	0.0	18.93	20.14	15324
7mih	E	E	Q9NRF8	CTPS2	4	1	1	False	M	K	Y		MET	1	True	55.7	55.7	0.0	18.94	20.14	15324
7sj9	A	A	P68363	TUBA1B	14	3	1	False	M	R	E		MET	1	True	78.7	150.3	47.6	2.34	5.22	42844
7sj9	B	B	Q13509	TUBB3	14	3	1	False	M	R	E		MET	1	True	27.4	58.4	53.1	3.49	4.89	42844
7sj9	C	C	P68363	TUBA1B	14	3	1	False	M	R	E		MET	1	True	64.5	142.7	54.8	2.29	5.26	42844
7sj9	D	D	Q13509	TUBB3	14	3	1	False	M	R	E		MET	1	True	26.0	54.7	52.6	3.43	4.9	42844
7sj9	E	E	P68363	TUBA1B	14	3	1	False	M	R	E		MET	1	True	74.1	151.5	51.1	2.37	5.27	42844
7sj9	F	F	Q13509	TUBB3	14	3	1	False	M	R	E		MET	1	True	29.6	58.6	49.5	3.33	4.52	42844
7sj9	G	G	Q13509	TUBB3	14	3	1	False	M	R	E		MET	1	True	23.8	51.7	54.0	3.46	4.71	42844
7sj9	H	H	Q13509	TUBB3	14	3	1	False	M	R	E		MET	1	True	24.8	45.2	45.0	3.16	4.1	42844
7sj9	I	I	Q13509	TUBB3	14	3	1	False	M	R	E		MET	1	True	27.5	53.4	48.6	3.59	4.78	42844
7sj9	J	J	P68363	TUBA1B	14	3	1	False	M	R	E		MET	1	True	134.6	134.6	0.0	35.01	35.01	42844
7sj9	K	K	P68363	TUBA1B	14	3	1	False	M	R	E		MET	1	True	150.1	150.1	0.0	11.49	11.49	42844
7sj9	L	L	P68363	TUBA1B	14	3	1	False	M	R	E		MET	1	True	141.6	141.6	0.0	11.34	11.34	42844
7sj9	M	M	Q9UPY8	MAPRE3	14	3	1	False	M	A	V		MET	1	True	137.5	137.5	0.0	14.43	15.49	42844
7sj9	N	N	Q9UPY8	MAPRE3	14	3	1	False	M	A	V		MET	1	True	136.8	136.8	0.0	14.49	15.53	42844
8h6j	6a	6a	Q9Y333	LSM2	61	42	1	False	M	L	F		MET	1	True	119.1	119.1	0.0	7.2	7.2	87027
8h6j	6c	6c	Q9Y4Z0	LSM4	61	42	1	False	M	L	P	N-acetylmethionine	MET	1	True	95.0	129.0	26.3	3.46	4.25	87027
8h6j	5b	5b	P62314	SNRPD1	61	42	1	False	M	K	L		MET	1	True	104.8	135.8	22.8	3.97	4.89	87027
8h6j	2F	2F	Q12874	SF3A3	61	42	1	False	M	E	T	N-acetylmethionine	MET	1	True	126.8	126.8	0.0	8.26	9.53	87027
8h6j	2I	2I	Q15393	SF3B3	61	42	1	False	M	F	L		MET	1	True	119.9	119.9	0.0	8.22	9.33	87027
8h6j	2b	2b	P62314	SNRPD1	61	42	1	False	M	K	L		MET	1	True	104.0	134.5	22.7	3.97	4.89	87027
7t58	A	A	Q13105	ZBTB17	2	1	1	False	M	D	F		MET	1	True	143.6	230.2	37.6	2.99	4.43	1725
7t58	B	B	Q13105	ZBTB17	2	1	1	False	M	D	F		MET	1	True	109.9	212.8	48.4	3.09	3.1	1725
9s7d	K	K	Q9BYD1	MRPL13	95	83	2	True	M	S	S	N-acetylserine	SER	2	True	37.2	106.4	65.1	3.29	3.29	121701
9s7d	V	V	Q96A35	MRPL24	95	83	1	False	M	R	L		MET	1	True	213.1	213.1	0.0	6.88	7.56	121701
3zoo	A	A	P99999	CYCS	4	1	2	True	M	G	D	N-acetylglycine	GLY	1	True	86.8	86.8	0.0	16.35	16.6	3260
3zoo	B	B	P99999	CYCS	4	1	2	True	M	G	D	N-acetylglycine	GLY	1	True	80.0	80.0	0.0	18.6	18.6	3260
3zoo	C	C	P99999	CYCS	4	1	2	True	M	G	D	N-acetylglycine	GLY	1	True	82.7	82.7	0.0	20.55	21.79	3260
3zoo	D	D	P99999	CYCS	4	1	2	True	M	G	D	N-acetylglycine	GLY	1	True	86.4	86.4	0.0	20.09	20.09	3260
3qc3	A	A	Q96AT9	RPE	2	1	2	True	M	A	S	N-acetylalanine	ALA	2	False	36.4	36.4	0.0	30.74	31.88	3399
3qc3	B	B	Q96AT9	RPE	2	1	2	True	M	A	S	N-acetylalanine	ALA	2	False	34.7	34.7	0.0	30.88	31.97	3399
9eil	K	K	Q8N6T7	SIRT6	11	5	2	True	M	S	V	N-acetylserine	SER	2	True	18.7	18.7	0.0	13.9	15.46	8254
8th5	D	D	Q13283	G3BP1	17	2	2	True	M	V	M		VAL	2	False	140.2	141.3	0.8	4.29	4.9	10235
8th5	I	I	Q13283	G3BP1	17	2	2	True	M	V	M		VAL	2	False	30.3	132.1	77.1	3.34	4.1	10235
8th5	J	J	Q13283	G3BP1	17	2	2	True	M	V	M		VAL	2	False	140.1	140.1	0.0	36.11	36.51	10235
4n78	F	F	Q9NYB9	ABI2	6	5	1	False	M	A	E		MET	1	False	108.8	126.1	13.7	4.07	9.02	21908
6kn8	R	R	P09493	TPM1	29	5	1	False	M	D	A	N-acetylmethionine	MET	1	False	1.4	140.1	99.0	3.12	3.12	60561
6kn8	S	S	P09493	TPM1	29	5	1	False	M	D	A	N-acetylmethionine	MET	1	False	55.0	109.3	49.7	3.46	3.46	60561
6kn8	Y	Y	P09493	TPM1	29	5	1	False	M	D	A	N-acetylmethionine	MET	1	False	1.2	139.9	99.1	3.12	3.12	60561
6kn8	Z	Z	P09493	TPM1	29	5	1	False	M	D	A	N-acetylmethionine	MET	1	False	53.8	108.8	50.5	3.46	3.46	60561
3rgf	A	A	P49336	CDK8	2	2	1	False	M	D	Y		MET	1	False	9.9	115.5	91.4	3.53	4.82	4869
3rgf	B	B	P24863	CCNC	2	2	1	False	M	A	G		MET	1	False	0.2	92.6	99.8	2.79	2.79	4869
6aq1	A	A	P05413	FABP3	2	1	2	True	M	V	D	N-acetylvaline	VAL	2	False	1.8	1.8	0.0	23.07	25.12	2108
6aq1	B	B	P05413	FABP3	2	1	2	True	M	V	D	N-acetylvaline	VAL	2	False	5.5	5.5	0.0	20.16	22.43	2108
3r90	A	A	Q9ULC4	MCTS1	12	1	1	False	M	F	K		MET	1	True	58.1	58.1	0.0	10.16	10.16	17050
3r90	B	B	Q9ULC4	MCTS1	12	1	1	False	M	F	K		MET	1	True	67.2	67.2	0.0	10.51	10.51	17050
3r90	C	C	Q9ULC4	MCTS1	12	1	1	False	M	F	K		MET	1	True	63.6	63.6	0.0	10.77	10.77	17050
3r90	D	D	Q9ULC4	MCTS1	12	1	1	False	M	F	K		MET	1	True	65.2	65.2	0.0	10.64	10.64	17050
3r90	E	E	Q9ULC4	MCTS1	12	1	1	False	M	F	K		MET	1	True	72.4	72.4	0.0	10.23	10.23	17050
3r90	F	F	Q9ULC4	MCTS1	12	1	1	False	M	F	K		MET	1	True	61.3	61.3	0.0	10.1	10.1	17050
3r90	G	G	Q9ULC4	MCTS1	12	1	1	False	M	F	K		MET	1	True	59.7	59.7	0.0	10.11	10.11	17050
3r90	H	H	Q9ULC4	MCTS1	12	1	1	False	M	F	K		MET	1	True	70.1	70.1	0.0	10.21	10.21	17050
3r90	I	I	Q9ULC4	MCTS1	12	1	1	False	M	F	K		MET	1	True	58.6	58.6	0.0	9.87	9.87	17050
3r90	J	J	Q9ULC4	MCTS1	12	1	1	False	M	F	K		MET	1	True	63.8	63.8	0.0	11.27	11.27	17050
3r90	K	K	Q9ULC4	MCTS1	12	1	1	False	M	F	K		MET	1	True	59.0	59.0	0.0	9.86	9.86	17050
3r90	L	L	Q9ULC4	MCTS1	12	1	1	False	M	F	K		MET	1	True	65.3	65.3	0.0	10.07	10.07	17050
4ruf	A	A	Q9NYG8	KCNK4	2	1	1	False	M	R	S		MET	27	False	93.1	139.7	33.4	2.61	5.13	3917
5wvc	C	C	O14727	APAF1	6	2	1	False	M	D	A		MET	1	True	53.4	53.4	0.0	18.66	20.79	4764
5wvc	D	D	P55211	CASP9	6	2	1	False	M	D	E		MET	201	False	5.6	5.6	0.6	4.64	4.64	4764
5wvc	A	A	O14727	APAF1	6	2	1	False	M	D	A		MET	1	True	32.8	32.8	0.0	16.48	19.27	4764
5wvc	B	B	P55211	CASP9	6	2	1	False	M	D	E		MET	201	False	7.0	7.0	0.0	4.59	4.59	4764
5wvc	E	E	O14727	APAF1	6	2	1	False	M	D	A		MET	1	True	52.0	52.0	0.0	18.06	20.42	4764
5wvc	F	F	P55211	CASP9	6	2	1	False	M	D	E		MET	201	False	12.2	12.2	0.0	9.2	12.69	4764
4a1h	A	A	P02689	PMP2	3	1	2	True	M	S	N	N-acetylserine	SER	1	False	44.2	44.2	0.0	11.31	13.15	3135
4a1h	B	B	P02689	PMP2	3	1	2	True	M	S	N	N-acetylserine	SER	1	False	47.8	47.8	0.0	15.9	18.8	3135
4a1h	C	C	P02689	PMP2	3	1	2	True	M	S	N	N-acetylserine	SER	1	False	44.0	44.0	0.0	30.95	32.92	3135
9n7z	A	A	O00429	DNM1L	4	1	1	False	M	E	A	N-acetylmethionine	MET	1	False	143.5	143.5	0.0	33.34	35.05	10749
9n7z	B	B	O00429	DNM1L	4	1	1	False	M	E	A	N-acetylmethionine	MET	1	False	129.4	131.5	1.6	5.19	5.19	10749
9n7z	C	C	O00429	DNM1L	4	1	1	False	M	E	A	N-acetylmethionine	MET	1	False	135.2	135.2	0.0	18.11	20.21	10749
9n7z	D	D	O00429	DNM1L	4	1	1	False	M	E	A	N-acetylmethionine	MET	1	False	146.9	146.9	0.0	6.98	6.98	10749
4azm	A	A	Q01469	FABP5	2	1	2	True	M	A	T	N-acetylalanine	ALA	2	False	38.9	81.0	52.0	3.25	5.59	2101
4bvy	A	A	P56192	MARS1	2	2	1	False	M	R	L		MET	1	True	19.1	19.1	0.0	7.63	10.08	2978
4bvy	B	B	O43324	EEF1E1	2	2	2	True	M	A	A	N-acetylalanine	ALA	2	False	65.0	65.0	0.0	11.58	13.22	2978
9egl	D	D	Q9BT78	COPS4	11	11	2	True	M	A	A	N-acetylalanine	ALA	2	False	33.6	33.6	0.0	29.66	32.86	25390
9egl	I	I	Q15843	NEDD8	11	11	1	False	M	L	I		MET	1	True	140.8	140.8	0.0	21.34	21.34	25390
4nsw	A	A	Q15027	ACAP1	2	1	1	False	M	T	V		MET	1	False	1.0	1.0	0.0	5.95	5.95	5839
4nsw	B	B	Q15027	ACAP1	2	1	1	False	M	T	V		MET	1	False	85.9	130.4	34.1	4.09	7.04	5839
5exr	A	A	P49642	PRIM1	8	4	1	False	M	E	T	N-acetylmethionine	MET	1	True	117.6	117.6	0.0	35.81	39.9	37636
5exr	E	E	P49642	PRIM1	8	4	1	False	M	E	T	N-acetylmethionine	MET	1	True	110.8	110.8	0.0	37.5	40.69	37636
4q94	A	A	Q9NQG5	RPRD1B	4	1	2	True	M	S	S	N-acetylserine	SER	2	True	102.6	102.6	0.0	19.74	21.22	2199
4q94	B	B	Q9NQG5	RPRD1B	4	1	2	True	M	S	S	N-acetylserine	SER	2	True	88.5	88.5	0.0	20.18	20.18	2199
4d2w	A	A	Q14680	MELK	4	1	1	False	M	K	D		MET	1	True	65.8	163.6	59.8	3.5	4.46	10332
4d2w	B	B	Q14680	MELK	4	1	1	False	M	K	D		MET	1	True	57.3	95.9	40.3	4.48	4.48	10332
4d2w	C	C	Q14680	MELK	4	1	1	False	M	K	D		MET	1	True	49.3	181.1	72.8	3.63	4.7	10332
4d2w	D	D	Q14680	MELK	4	1	1	False	M	K	D		MET	1	True	41.4	158.5	73.9	3.36	3.39	10332
4ggf	A	A	P05109	S100A8	8	2	1	False	M	L	T		MET	1	True	196.4	207.8	5.5	3.65	5.83	6450
4ggf	K	K	P05109	S100A8	8	2	1	False	M	L	T		MET	1	True	193.4	204.9	5.6	3.51	5.65	6450
4ggf	S	S	P05109	S100A8	8	2	1	False	M	L	T		MET	1	True	195.1	206.7	5.6	3.62	5.64	6450
4ggf	U	U	P05109	S100A8	8	2	1	False	M	L	T		MET	1	True	197.8	211.8	6.6	3.46	5.69	6450
4e2i	2	2	Q14181	POLA2	23	2	1	False	M	S	A		MET	1	True	229.3	229.3	0.0	12.72	15.29	41862
4e2i	3	3	Q14181	POLA2	23	2	1	False	M	S	A		MET	1	True	228.9	228.9	0.0	17.06	19.24	41862
4e2i	6	6	Q14181	POLA2	23	2	1	False	M	S	A		MET	1	True	228.6	228.6	0.0	14.07	16.48	41862
4e2i	U	U	Q14181	POLA2	23	2	1	False	M	S	A		MET	1	True	228.5	228.5	0.0	16.06	18.31	41862
4e2i	W	W	Q14181	POLA2	23	2	1	False	M	S	A		MET	1	True	229.1	229.1	0.0	13.93	16.39	41862
4e2i	5	5	Q14181	POLA2	23	2	1	False	M	S	A		MET	1	True	229.4	229.4	0.0	17.34	19.33	41862
4e2i	7	7	Q14181	POLA2	23	2	1	False	M	S	A		MET	1	True	228.9	228.9	0.0	15.62	17.71	41862
4e2i	9	9	Q14181	POLA2	23	2	1	False	M	S	A		MET	1	True	229.4	229.4	0.0	15.54	17.66	41862
4e2i	1	1	Q14181	POLA2	23	2	1	False	M	S	A		MET	1	True	228.1	228.1	0.0	14.62	16.85	41862
4e2i	4	4	Q14181	POLA2	23	2	1	False	M	S	A		MET	1	True	228.0	228.0	0.0	15.9	17.74	41862
4e2i	8	8	Q14181	POLA2	23	2	1	False	M	S	A		MET	1	True	228.4	228.4	0.0	15.97	18.26	41862
5aqo	A	A	P11142	HSPA8	6	2	2	True	M	S	K	N-acetylserine	SER	2	False	73.9	73.9	0.0	24.78	24.78	11197
5aqo	C	C	P11142	HSPA8	6	2	2	True	M	S	K	N-acetylserine	SER	2	False	62.7	62.7	0.0	34.17	35.15	11197
5aqo	E	E	P11142	HSPA8	6	2	2	True	M	S	K	N-acetylserine	SER	2	False	59.4	59.4	0.0	33.65	34.55	11197
9ed6	E	E	Q9Y2Q5	LAMTOR2	8	8	1	False	M	L	R		MET	1	True	4.3	215.5	98.0	2.91	2.91	11185
9ed6	H	H	O43504	LAMTOR5	8	8	1	False	M	E	A	N-acetylmethionine	MET	1	True	49.2	185.9	73.5	2.96	3.94	11185
4juy	A	A	Q96EP0	RNF31	2	1	1	False	M	P	G		MET	20	False	35.6	35.6	0.0	31.26	33.85	2899
4juy	B	B	Q96EP0	RNF31	2	1	1	False	M	P	G		MET	20	False	44.2	44.2	0.0	34.75	36.68	2899
4ofc	A	A	Q8TDX5	ACMSD	6	1	1	False	M	K	I		MET	1	True	72.9	72.9	0.0	15.6	15.72	15984
4ofc	B	B	Q8TDX5	ACMSD	6	1	1	False	M	K	I		MET	1	True	61.5	61.5	0.0	15.99	15.99	15984
4ofc	C	C	Q8TDX5	ACMSD	6	1	1	False	M	K	I		MET	1	True	56.4	56.4	0.0	15.32	15.32	15984
4ofc	D	D	Q8TDX5	ACMSD	6	1	1	False	M	K	I		MET	1	True	62.8	62.8	0.0	12.77	14.94	15984
4ofc	E	E	Q8TDX5	ACMSD	6	1	1	False	M	K	I		MET	1	True	57.6	57.6	0.0	11.21	14.9	15984
4ofc	F	F	Q8TDX5	ACMSD	6	1	1	False	M	K	I		MET	1	True	66.5	66.5	0.0	15.42	15.42	15984
7kzv	C	C	Q00597	FANCC	19	11	1	False	M	A	Q		MET	1	True	245.4	245.4	0.0	19.02	19.37	86953
7kzv	F	F	Q9NPI8	FANCF	19	11	1	False	M	E	S		MET	1	True	150.1	150.1	0.0	22.53	25.14	86953
7kzv	L	L	Q9NW38	FANCL	19	11	2	True	M	A	V	N-acetylalanine	ALA	2	False	101.2	101.2	0.0	10.18	10.18	86953
7kzv	M	M	Q9NW38	FANCL	19	11	2	True	M	A	V	N-acetylalanine	ALA	2	False	104.3	104.3	0.0	8.97	8.97	86953
7kzv	X	X	Q9NPD8	UBE2T	19	11	1	False	M	Q	R		MET	1	True	142.6	190.0	25.0	3.29	6.67	86953
8d9u	C	C	P84077	ARF1	54	7	2	True	M	G	N	N-acetylglycine	GLY	2	True	139.0	139.0	0.0	22.0	22.0	53688
8d9u	H	H	P84077	ARF1	54	7	2	True	M	G	N	N-acetylglycine	GLY	2	True	138.9	138.9	0.0	19.56	19.56	53688
8d9u	S	S	Q96PC3	AP1S3	54	7	1	False	M	I	H		MET	1	True	91.0	91.0	0.0	9.62	9.62	53688
8d9u	J	J	P84077	ARF1	54	7	2	True	M	G	N	N-acetylglycine	GLY	2	True	139.5	139.5	0.0	21.39	21.39	53688
8d9u	X	X	P84077	ARF1	54	7	2	True	M	G	N	N-acetylglycine	GLY	2	True	139.2	139.2	0.0	19.56	19.56	53688
8d9u	s	s	Q96PC3	AP1S3	54	7	1	False	M	I	H		MET	1	True	90.8	90.8	0.0	9.62	9.62	53688
8d9u	K	K	P84077	ARF1	54	7	2	True	M	G	N	N-acetylglycine	GLY	2	True	138.7	138.7	0.0	23.46	24.72	53688
8d9u	Z	Z	P84077	ARF1	54	7	2	True	M	G	N	N-acetylglycine	GLY	2	True	139.0	139.0	0.0	19.56	19.56	53688
8d9u	t	t	Q96PC3	AP1S3	54	7	1	False	M	I	H		MET	1	True	90.0	90.0	0.0	9.62	9.62	53688
8d9u	O	O	P84077	ARF1	54	7	2	True	M	G	N	N-acetylglycine	GLY	2	True	138.7	138.7	0.0	23.46	24.72	53688
8d9u	a	a	P84077	ARF1	54	7	2	True	M	G	N	N-acetylglycine	GLY	2	True	139.0	139.0	0.0	19.56	19.56	53688
8d9u	u	u	Q96PC3	AP1S3	54	7	1	False	M	I	H		MET	1	True	90.0	90.0	0.0	9.62	9.62	53688
8d9u	P	P	P84077	ARF1	54	7	2	True	M	G	N	N-acetylglycine	GLY	2	True	139.6	139.6	0.0	21.49	21.49	53688
8d9u	b	b	P84077	ARF1	54	7	2	True	M	G	N	N-acetylglycine	GLY	2	True	139.0	139.0	0.0	19.56	19.56	53688
8d9u	v	v	Q96PC3	AP1S3	54	7	1	False	M	I	H		MET	1	True	90.9	90.9	0.0	9.62	9.62	53688
8d9u	Q	Q	P84077	ARF1	54	7	2	True	M	G	N	N-acetylglycine	GLY	2	True	139.0	139.0	0.0	22.14	22.14	53688
8d9u	c	c	P84077	ARF1	54	7	2	True	M	G	N	N-acetylglycine	GLY	2	True	138.6	138.6	0.0	19.56	19.56	53688
8d9u	w	w	Q96PC3	AP1S3	54	7	1	False	M	I	H		MET	1	True	90.6	90.6	0.0	9.62	9.62	53688
4nkn	A	A	Q9P000	COMMD9	6	1	2	True	M	A	A	N-acetylalanine	ALA	1	True	100.9	149.8	32.7	3.24	4.62	4880
4nkn	B	B	Q9P000	COMMD9	6	1	2	True	M	A	A	N-acetylalanine	ALA	1	True	95.1	159.6	40.4	2.65	3.94	4880
4o0f	A	A	Q7L266	ASRGL1	2	1	1	False	M	N	P	N-acetylmethionine	MET	1	False	64.3	64.3	0.0	14.25	17.18	4270
4o0f	B	B	Q7L266	ASRGL1	2	1	1	False	M	N	P	N-acetylmethionine	MET	1	False	71.4	71.4	0.0	14.71	16.84	4270
4msu	A	A	Q14397	GCKR	2	1	1	False	M	P	G		MET	1	True	191.9	191.9	0.0	11.1	11.98	9075
4msu	B	B	Q14397	GCKR	2	1	1	False	M	P	G		MET	1	True	196.4	196.4	0.0	10.57	11.85	9075
8utt	N	N	Q12756	KIF1A	7	3	1	False	M	A	G		MET	1	True	152.6	152.6	0.0	8.82	10.77	23335
6dlv	c1	c	Q05193	DNM1	4	1	1	False	M	G	N		MET	1	True	78.8	78.8	0.0	25.2	25.84	22031
6dlv	g1	g	Q05193	DNM1	4	1	1	False	M	G	N		MET	1	True	144.1	144.1	0.0	22.42	23.06	22031
8tar	C	C	Q9NYG5	ANAPC11	22	17	1	False	M	K	V		MET	1	True	127.4	140.8	9.5	4.33	5.37	35953
8tar	G	G	Q8NHZ8	CDC26	22	17	1	False	M	L	R		MET	1	True	111.6	129.9	14.1	4.87	4.87	35953
8tar	K	K	Q13042	CDC16	22	17	1	False	M	N	L		MET	1	True	110.7	110.7	0.0	8.92	8.92	35953
8tar	M	M	Q9BS18	ANAPC13	22	17	1	False	M	D	S		MET	1	True	117.7	120.4	2.2	5.68	7.43	35953
8tar	R	R	Q9UM11	FZR1	22	17	1	False	M	D	Q		MET	1	True	111.3	126.8	12.2	3.56	4.74	35953
8tar	S	S	Q13042	CDC16	22	17	1	False	M	N	L		MET	1	True	128.0	128.0	0.0	6.29	6.29	35953
8tar	W	W	Q8NHZ8	CDC26	22	17	1	False	M	L	R		MET	1	True	96.9	139.0	30.3	3.63	3.93	35953
8tar	Y	Y	Q9UJX3	ANAPC7	22	17	1	False	M	N	V		MET	35	True	114.5	135.8	15.7	4.37	5.24	35953
8tar	Z	Z	Q9UJX3	ANAPC7	22	17	1	False	M	N	V		MET	35	True	131.2	139.1	5.7	5.26	7.1	35953
6qkl	J1	J	Q9Y3A5	SBDS	11	10	2	True	M	S	I	N-acetylserine	SER	2	False	83.6	83.6	0.0	15.61	18.64	14607
5bo0	D	D	Q9NVP2	ASF1B	4	4	1	False	M	A	K		MET	1	True	212.5	212.5	0.0	8.78	9.84	2964
5n38	A	A	O60260	PRKN	2	2	1	False	M	I	V		MET	1	True	58.5	58.5	0.0	32.84	35.37	3551
5xv1	B	B	Q9BSB4	ATG101	4	2	1	False	M	N	C		MET	1	True	76.6	76.6	0.0	13.73	14.52	6063
5xv1	D	D	Q9BSB4	ATG101	4	2	1	False	M	N	C		MET	1	True	190.0	190.0	0.0	17.51	19.35	6063
5crv	A	A	Q9H3S7	PTPN23	4	2	1	False	M	E	A		MET	1	True	109.4	109.4	0.0	12.76	13.67	5956
5crv	B	B	Q9H3S7	PTPN23	4	2	1	False	M	E	A		MET	1	True	36.9	36.9	0.0	11.83	14.22	5956
9fso	H	H	Q9Y535	POLR3H	25	23	1	False	M	F	V		MET	1	True	28.5	88.2	67.7	4.21	4.22	54009
9fso	I	I	O75575	CRCP	25	23	1	False	M	E	V		MET	1	True	74.0	202.8	63.5	2.56	2.56	54009
9fso	J	J	Q9Y2Y1	POLR3K	25	23	1	False	M	L	L		MET	1	True	71.9	107.6	33.1	4.3	5.03	54009
9fso	Q	Q	P62875	POLR2L	25	23	1	False	M	I	I		MET	1	True	30.4	125.6	75.8	3.26	3.26	54009
9fso	U	U	Q16533	SNAPC1	25	23	1	False	M	G	T		MET	1	True	175.2	176.7	0.8	5.34	6.92	54009
5w7w	T	T	Q8IW19	APLF	2	1	1	False	M	S	G		MET	1	False	137.5	137.5	0.0	17.39	20.08	1594
5w7w	A	A	Q8IW19	APLF	2	1	1	False	M	S	G		MET	1	False	77.6	77.6	0.0	7.97	8.68	1594
5e2a	A	A	Q9BV86	NTMT1	4	2	2	True	M	T	S	N-acetylthreonine	THR	2	False	8.7	8.7	0.0	12.66	15.03	3624
5e2a	B	B	Q9BV86	NTMT1	4	2	2	True	M	T	S	N-acetylthreonine	THR	2	False	7.3	7.3	0.0	12.46	14.77	3624
5jn5	A	A	P36871	PGM1	2	1	1	False	M	V	K	N-acetylmethionine	MET	1	False	113.6	113.6	0.0	43.94	43.94	8395
6z6m	LC	LC	P36578	RPL4	84	79	2	True	M	A	C	N-acetylalanine	ALA	2	False	64.7	64.7	0.0	9.89	10.77	103918
6z6m	LH	LH	P32969	RPL9; RPL9P7; RPL9P8; RPL9P9	84	79	1	False	M	K	T		MET	1	True	123.0	192.9	36.2	3.79	5.57	103918
6z6m	LW	LW	P83731	RPL24	84	79	1	False	M	K	V		MET	1	True	100.2	198.8	49.6	3.47	4.08	103918
6z6m	LY	LY	P61254	RPL26	84	79	1	False	M	K	F		MET	1	True	179.9	194.1	7.3	4.96	4.96	103918
6z6m	Lz	Lz	P62906	RPL10A	84	79	2	True	M	S	S	N-acetylserine	SER	2	False	45.9	45.9	0.0	21.45	24.24	103918
6z6m	SD	SD	P23396	RPS3	84	79	2	True	M	A	V	N-acetylalanine	ALA	2	False	107.1	107.1	0.0	11.85	11.85	103918
6z6m	SK	SK	P46783	RPS10	84	79	1	False	M	L	M		MET	1	True	116.7	116.7	0.0	8.23	13.25	103918
6z6m	SR	SR	P08708	RPS17	84	79	2	True	M	G	R		GLY	2	False	79.1	79.1	0.0	13.9	13.9	103918
6z6m	SS	SS	P62269	RPS18	84	79	2	True	M	S	L	N-acetylserine	SER	2	False	46.8	57.7	18.9	3.24	3.57	103918
6z6m	SV	SV	P63220	RPS21	84	79	1	False	M	Q	N	N-acetylmethionine	MET	1	True	34.1	117.6	71.0	3.33	3.86	103918
6z6m	SG	SG	P62753	RPS6	84	79	1	False	M	K	L		MET	1	True	45.6	45.6	0.0	15.88	15.88	103918
8yjh	B1	B	P12004	PCNA	8	2	1	False	M	F	E		MET	1	True	71.4	71.4	0.0	12.93	18.38	8650
8yjh	C1	C	P12004	PCNA	8	2	1	False	M	F	E		MET	1	True	49.8	49.8	0.0	11.18	11.18	8650
8yjh	A1	A	P12004	PCNA	8	2	1	False	M	F	E		MET	1	True	80.4	80.4	0.0	13.73	18.78	8650
9ca0	A	A	O95985	TOP3B	4	2	1	False	M	K	T		MET	1	False	116.4	116.4	0.0	71.62	74.32	6048
9ca0	B	B	Q9H7E2	TDRD3	4	2	1	False	M	L	R		MET	94	False	4.8	78.1	93.8	3.44	7.38	6048
9dx2	C1	C	Q96EE3	SEH1L	8	5	1	False	M	F	V		MET	410	False	93.5	93.5	0.0	8.88	11.66	34252
9dx2	D1	D	P55735	SEC13	8	5	2	True	M	V	S	N-acetylvaline	VAL	658	False	100.4	100.4	0.0	12.88	16.05	34252
9dx2	E1	E	Q8WTX7	CASTOR1	8	5	1	False	M	E	L		MET	1	True	72.4	72.4	0.0	11.07	12.29	34252
9dx2	F1	F	Q8WTX7	CASTOR1	8	5	1	False	M	E	L		MET	1	True	88.3	88.3	0.0	9.38	10.24	34252
6dk0	B	B	Q99720	SIGMAR1	3	1	1	False	M	Q	W		MET	1	False	92.7	92.7	0.0	63.3	66.66	5052
8yd8	I1	I	O15519	CFLAR	10	3	1	False	M	S	A		MET	1	True	161.8	161.8	0.0	14.31	15.07	13754
8yd8	D1	D	Q14790	CASP8	10	3	1	False	M	D	F		MET	1	True	172.6	172.6	0.0	8.25	9.44	13754
8yd8	C1	C	Q14790	CASP8	10	3	1	False	M	D	F		MET	1	True	146.7	178.8	17.9	3.31	5.37	13754
8yd8	B1	B	Q14790	CASP8	10	3	1	False	M	D	F		MET	1	True	162.8	162.8	0.0	7.62	10.21	13754
8yd8	J1	J	O15519	CFLAR	10	3	1	False	M	S	A		MET	1	True	111.4	111.4	0.0	16.67	17.92	13754
8yd8	K1	K	O15519	CFLAR	10	3	1	False	M	S	A		MET	1	True	81.3	81.3	0.0	5.86	8.53	13754
8yd8	L1	L	Q13158	FADD	10	3	1	False	M	D	P		MET	1	True	85.2	129.5	34.2	3.08	3.08	13754
5g04	B	B	Q9NYG5	ANAPC11	21	16	1	False	M	K	V		MET	1	True	99.1	231.1	57.1	3.31	4.99	65459
5g04	G	G	Q8NHZ8	CDC26	21	16	1	False	M	L	R		MET	1	True	16.0	215.6	92.6	2.94	3.03	65459
5g04	M	M	Q9BS18	ANAPC13	21	16	1	False	M	D	S		MET	1	True	24.0	159.9	85.0	3.11	3.68	65459
5g04	W	W	Q8NHZ8	CDC26	21	16	1	False	M	L	R		MET	1	True	18.7	237.7	92.1	2.55	4.24	65459
6wur	A	A	Q12974	PTP4A2	2	2	1	False	M	N	R		MET	1	False	58.9	84.6	30.4	3.86	3.86	2237
7jkp	A	A	Q96LW4	PRIMPOL	6	1	1	False	M	N	R		MET	1	True	201.6	201.6	0.0	7.19	9.88	4053
7w3a	Q	Q	P49721	PSMB2	49	34	1	False	M	E	Y	N-acetylmethionine	MET	1	True	155.4	155.4	0.0	6.57	9.9	110540
7w3a	q	q	P49721	PSMB2	49	34	1	False	M	E	Y	N-acetylmethionine	MET	1	True	122.2	135.8	10.0	4.45	8.63	110540
7w3a	x	x	P54578	USP14	49	34	1	False	M	P	L		MET	1	True	151.4	151.4	0.0	21.78	23.86	110540
7w3a	Y	Y	Q15008	PSMD6	49	34	2	True	M	P	L		PRO	2	False	37.2	88.5	57.9	3.53	4.28	110540
7w3a	b	b	P55036	PSMD4	49	34	1	False	M	V	L		MET	1	True	164.2	164.2	0.0	19.58	21.7	110540
7w3a	f	f	Q13200	PSMD2	49	34	1	False	M	E	E	N-acetylmethionine	MET	1	True	115.7	171.6	32.6	3.43	3.84	110540
8oj5	B	B	Q96JB5	CDK5RAP3	49	46	1	False	M	E	D		MET	1	True	161.9	185.6	12.8	5.1	6.12	64601
8oj5	D	D	P61960	UFM1	49	46	1	False	M	S	K		MET	1	True	196.6	196.6	0.0	6.56	10.01	64601
8oj5	LC	LC	P36578	RPL4	49	46	2	True	M	A	C	N-acetylalanine	ALA	2	False	58.3	58.3	0.0	8.96	8.96	64601
8oj5	LH	LH	P32969	RPL9; RPL9P7; RPL9P8; RPL9P9	49	46	1	False	M	K	T		MET	1	True	124.2	193.1	35.7	3.61	5.98	64601
8oj5	LW	LW	P83731	RPL24	49	46	1	False	M	K	V		MET	1	True	106.0	214.3	50.5	3.53	4.1	64601
8oj5	LY	LY	P61254	RPL26	49	46	1	False	M	K	F		MET	1	True	178.9	190.1	5.9	4.78	4.78	64601
8oj5	Lz	Lz	P62906	RPL10A	49	46	2	True	M	S	S	N-acetylserine	SER	2	False	45.2	115.3	60.8	3.43	4.69	64601
7ttn	A	A	P07437	TUBB	9	9	1	False	M	R	E		MET	1	True	121.4	121.4	0.0	6.08	7.13	34299
9cdf	B	B	Q9Y6X9	MORC2	2	1	2	True	M	A	F	N-acetylalanine	ALA	2	False	45.6	45.6	0.0	5.2	5.2	8203
5o9z	I1	I	Q8NAV1	PRPF38A	57	38	1	False	M	A	N		MET	1	True	105.5	105.9	0.4	5.99	5.99	48921
5o9z	o1	o	Q9Y333	LSM2	57	38	1	False	M	L	F		MET	1	True	92.2	92.2	0.0	8.38		48921
5o9z	q1	q	Q9Y4Z0	LSM4	57	38	1	False	M	L	P	N-acetylmethionine	MET	1	True	88.1	97.8	9.9	4.94		48921
5o9z	w1	w	Q15393	SF3B3	57	38	1	False	M	F	L		MET	1	True	97.6	97.6	0.0	10.49		48921
5o9z	Z1	Z	P62314	SNRPD1	57	38	1	False	M	K	L		MET	1	True	92.1	96.8	4.8	5.71		48921
5lzy	ii	ii	Q9BRX2	PELO	86	58	1	False	M	K	L		MET	1	True	20.9	20.9	0.0	16.55	18.81	100287
6bf7	C1	C	P0DOX5		6	3	1	False	Q	V	Q		GLN	6	False	100.1	100.1	0.0	11.6	11.63	21866
6bf7	D1	D	P0DOX7		6	3	1	False	D	I	Q		ASP	2	True	166.7	166.7	0.0	6.08	6.08	21866
6bf7	E1	E	P0DOX5		6	3	1	False	Q	V	Q		GLN	6	False	93.4	93.4	0.0	12.15	12.15	21866
6bf7	F1	F	P0DOX7		6	3	1	False	D	I	Q		ASP	2	True	153.5	153.5	0.0	6.41	6.41	21866
5xdo	A	A	P21796	VDAC1	2	1	2	True	M	A	V	N-acetylalanine	ALA	2	False	68.3	68.3	0.0	20.99	22.0	3965
5xdo	B	B	P21796	VDAC1	2	1	2	True	M	A	V	N-acetylalanine	ALA	2	False	61.3	61.3	0.0	18.81	19.42	3965
9b0s	sE	sE	P62701	RPS4X	171	81	2	True	M	A	R		ALA	2	True	125.8	125.8	0.0	7.18	7.4	203283
9b0s	sI	sI	P62241	RPS8	171	81	2	True	M	G	I		GLY	2	True	93.9	93.9	0.0	12.78	12.78	203283
9b0s	sL	sL	P62280	RPS11	171	81	2	True	M	A	D	N-acetylalanine	ALA	2	True	146.2	146.2	0.0	9.4	11.68	203283
9b0s	sX	sX	P62266	RPS23	171	81	2	True	M	G	K		GLY	2	True	137.8	137.8	0.0	10.92	12.99	203283
9b0s	sG	sG	P62753	RPS6	171	81	1	False	M	K	L		MET	1	True	54.9	54.9	0.0	6.3	6.3	203283
9b0s	sJ	sJ	P46781	RPS9	171	81	2	True	M	P	V		PRO	2	True	150.5	182.6	17.6	3.99	3.99	203283
9b0s	sV	sV	P63220	RPS21	171	81	1	False	M	Q	N	N-acetylmethionine	MET	1	True	37.2	133.8	72.2	3.43	3.68	203283
9b0s	sa	sa	P62854	RPS26	171	81	2	True	M	T	K		THR	2	True	177.6	177.6	0.0	18.0	18.0	203283
9b0s	sN	sN	P62277	RPS13	171	81	2	True	M	G	R		GLY	2	True	86.8	86.8	0.0	6.72	6.72	203283
9b0s	sW	sW	P62244	RPS15A	171	81	2	True	M	V	R		VAL	2	True	164.2	164.2	0.0	6.72	7.16	203283
9b0s	sb	sb	P42677	RPS27	171	81	2	True	M	P	L		PRO	2	True	44.9	163.8	72.6	3.28	4.84	203283
9b0s	lA	lA	P62917	RPL8	171	81	2	True	M	G	R		GLY	2	True	121.8	121.8	0.0	7.54	10.12	203283
9b0s	lB	lB	P39023	RPL3	171	81	2	True	M	S	H		SER	2	True	153.3	153.3	0.0	13.12	13.12	203283
9b0s	lC	lC	P36578	RPL4	171	81	2	True	M	A	C	N-acetylalanine	ALA	2	False	88.0	88.0	0.0	9.03	10.76	203283
9b0s	lD	lD	P46777	RPL5	171	81	2	True	M	G	F	N-acetylglycine	GLY	2	True	137.2	137.2	0.0	13.0	13.0	203283
9b0s	lH	lH	P32969	RPL9; RPL9P7; RPL9P8; RPL9P9	171	81	1	False	M	K	T		MET	1	True	121.2	177.8	31.8	3.98	5.73	203283
9b0s	lM	lM	P50914	RPL14	171	81	2	True	M	V	F		VAL	2	True	114.3	166.2	31.2	3.03	5.61	203283
9b0s	lN	lN	P61313	RPL15	171	81	2	True	M	G	A		GLY	2	True	44.4	90.3	50.9	3.97	3.99	203283
9b0s	lP	lP	P18621	RPL17	171	81	2	True	M	V	R		VAL	2	True	140.3	140.3	0.0	17.85	18.69	203283
9b0s	lQ	lQ	Q07020	RPL18	171	81	2	True	M	G	V		GLY	2	True	81.8	131.1	37.6	3.33	4.17	203283
9b0s	lT	lT	P46778	RPL21	171	81	2	True	M	T	N		THR	2	True	186.9	186.9	0.0	7.2	7.78	203283
9b0s	lY	lY	P61254	RPL26	171	81	1	False	M	K	F		MET	1	True	175.3	183.2	4.3	5.45	6.04	203283
9b0s	lb	lb	P47914	RPL29	171	81	2	True	M	A	K		ALA	2	True	148.6	148.6	0.0	9.8	11.87	203283
9b0s	le	le	P62910	RPL32	171	81	2	True	M	A	A		ALA	2	True	152.1	152.1	0.0	8.36	10.08	203283
9b0s	lg	lg	P49207	RPL34	171	81	2	True	M	V	Q		VAL	2	True	189.7	189.7	0.0	10.12	10.12	203283
9b0s	lh	lh	P42766	RPL35	171	81	2	True	M	A	K		ALA	2	True	139.1	139.1	0.0	17.72	19.6	203283
9b0s	li	li	Q9Y3U8	RPL36	171	81	2	True	M	A	L		ALA	2	True	46.1	104.6	55.9	3.21	4.11	203283
9b0s	lr	lr	P46779	RPL28	171	81	2	True	M	S	A	N-acetylserine	SER	2	True	46.7	91.6	49.0	2.54	4.82	203283
9b0s	lz	lz	P62906	RPL10A	171	81	2	True	M	S	S	N-acetylserine	SER	2	False	43.0	43.0	0.0	24.49	26.37	203283
9b0s	sR	sR	P08708	RPS17	171	81	2	True	M	G	R		GLY	2	False	62.7	62.7	0.0	8.43	8.43	203283
9b0s	sD	sD	P23396	RPS3	171	81	2	True	M	A	V	N-acetylalanine	ALA	2	False	98.4	98.4	0.0	12.76	12.76	203283
9b0s	sK	sK	P46783	RPS10	171	81	1	False	M	L	M		MET	1	True	117.1	117.1	0.0	10.53	12.62	203283
9b0s	sS	sS	P62269	RPS18	171	81	2	True	M	S	L	N-acetylserine	SER	2	False	33.0	69.5	52.5	3.48	4.76	203283
9b0s	sT	sT	P39019	RPS19	171	81	2	True	M	P	G		PRO	2	True	168.1	168.1	0.0	10.34	12.61	203283
9b0s	sd	sd	P62273	RPS29	171	81	2	True	M	G	H		GLY	2	True	91.5	91.5	0.0	8.44	8.44	203283
9b0s	sg	sg	P63244	RACK1	171	81	2	True	M	T	E	N-acetylthreonine	THR	2	True	135.5	135.5	0.0	26.29	26.29	203283
9b0s	LW	LW	P83731	RPL24	171	81	1	False	M	K	V		MET	1	True	221.0	221.0	0.0	6.36	9.62	203283
9b0s	SE	SE	P62701	RPS4X	171	81	2	True	M	A	R		ALA	2	True	110.8	110.8	0.0	6.8	7.67	203283
9b0s	SI	SI	P62241	RPS8	171	81	2	True	M	G	I		GLY	2	True	96.1	96.1	0.0	12.45	12.45	203283
9b0s	SL	SL	P62280	RPS11	171	81	2	True	M	A	D	N-acetylalanine	ALA	2	True	131.9	151.7	13.1	3.98	5.53	203283
9b0s	SX	SX	P62266	RPS23	171	81	2	True	M	G	K		GLY	2	True	136.3	136.3	0.0	11.07	12.91	203283
9b0s	SG	SG	P62753	RPS6	171	81	1	False	M	K	L		MET	1	True	38.7	38.7	0.0	17.18	18.29	203283
9b0s	SJ	SJ	P46781	RPS9	171	81	2	True	M	P	V		PRO	2	True	146.5	184.3	20.5	4.0	4.11	203283
9b0s	SV	SV	P63220	RPS21	171	81	1	False	M	Q	N	N-acetylmethionine	MET	1	True	29.3	114.9	74.5	3.16	3.16	203283
9b0s	Sa	Sa	P62854	RPS26	171	81	2	True	M	T	K		THR	2	True	168.1	168.1	0.0	17.67	17.67	203283
9b0s	SN	SN	P62277	RPS13	171	81	2	True	M	G	R		GLY	2	True	97.4	97.4	0.0	6.25	6.25	203283
9b0s	SW	SW	P62244	RPS15A	171	81	2	True	M	V	R		VAL	2	True	183.0	183.0	0.0	6.25	9.2	203283
9b0s	Sb	Sb	P42677	RPS27	171	81	2	True	M	P	L		PRO	2	True	71.4	148.8	52.0	3.07	3.07	203283
9b0s	LA	LA	P62917	RPL8	171	81	2	True	M	G	R		GLY	2	True	119.5	119.5	0.0	6.81	10.11	203283
9b0s	LB	LB	P39023	RPL3	171	81	2	True	M	S	H		SER	2	True	152.1	152.1	0.0	13.24	13.24	203283
9b0s	LC	LC	P36578	RPL4	171	81	2	True	M	A	C	N-acetylalanine	ALA	2	False	74.3	74.3	0.0	8.53	9.85	203283
9b0s	LD	LD	P46777	RPL5	171	81	2	True	M	G	F	N-acetylglycine	GLY	2	True	136.1	136.1	0.0	12.72	12.72	203283
9b0s	LH	LH	P32969	RPL9; RPL9P7; RPL9P8; RPL9P9	171	81	1	False	M	K	T		MET	1	True	110.6	172.1	35.7	3.82	5.04	203283
9b0s	LM	LM	P50914	RPL14	171	81	2	True	M	V	F		VAL	2	True	95.2	147.9	35.7	3.12	4.69	203283
9b0s	LN	LN	P61313	RPL15	171	81	2	True	M	G	A		GLY	2	True	43.5	89.8	51.5	2.85	2.85	203283
9b0s	LP	LP	P18621	RPL17	171	81	2	True	M	V	R		VAL	2	True	141.0	141.0	0.0	17.73	18.04	203283
9b0s	LQ	LQ	Q07020	RPL18	171	81	2	True	M	G	V		GLY	2	True	81.3	138.5	41.3	3.28	4.15	203283
9b0s	LT	LT	P46778	RPL21	171	81	2	True	M	T	N		THR	2	True	183.4	183.4	0.0	7.5	7.85	203283
9b0s	LY	LY	P61254	RPL26	171	81	1	False	M	K	F		MET	1	True	151.8	169.5	10.4	4.82	4.82	203283
9b0s	Lb	Lb	P47914	RPL29	171	81	2	True	M	A	K		ALA	2	True	146.2	146.2	0.0	10.01	12.4	203283
9b0s	Le	Le	P62910	RPL32	171	81	2	True	M	A	A		ALA	2	True	152.2	152.2	0.0	8.66	9.82	203283
9b0s	Lg	Lg	P49207	RPL34	171	81	2	True	M	V	Q		VAL	2	True	192.6	192.6	0.0	10.38	10.38	203283
9b0s	Lh	Lh	P42766	RPL35	171	81	2	True	M	A	K		ALA	2	True	134.5	134.5	0.0	17.95	18.53	203283
9b0s	Li	Li	Q9Y3U8	RPL36	171	81	2	True	M	A	L		ALA	2	True	48.9	111.3	56.1	2.54	3.2	203283
9b0s	Lr	Lr	P46779	RPL28	171	81	2	True	M	S	A	N-acetylserine	SER	2	True	55.3	98.6	43.9	2.27	4.67	203283
9b0s	SR	SR	P08708	RPS17	171	81	2	True	M	G	R		GLY	2	False	88.2	88.2	0.0	12.39	12.39	203283
9b0s	SD	SD	P23396	RPS3	171	81	2	True	M	A	V	N-acetylalanine	ALA	2	False	104.8	104.8	0.0	12.57	12.57	203283
9b0s	SK	SK	P46783	RPS10	171	81	1	False	M	L	M		MET	1	True	128.9	128.9	0.0	9.9	13.11	203283
9b0s	SS	SS	P62269	RPS18	171	81	2	True	M	S	L	N-acetylserine	SER	2	False	14.0	43.3	67.6	2.75	3.12	203283
9b0s	ST	ST	P39019	RPS19	171	81	2	True	M	P	G		PRO	2	True	166.7	166.7	0.0	10.11	12.18	203283
9b0s	Sd	Sd	P62273	RPS29	171	81	2	True	M	G	H		GLY	2	True	102.8	102.8	0.0	8.83	8.83	203283
9b0s	Sg	Sg	P63244	RACK1	171	81	2	True	M	T	E	N-acetylthreonine	THR	2	True	143.2	145.5	1.5	5.64	5.64	203283
9b0s	Lz	Lz	P62906	RPL10A	171	81	2	True	M	S	S	N-acetylserine	SER	2	False	63.2	63.2	0.0	18.48	18.48	203283
6t4b	C	C	Q13148	TARDBP	5	1	1	False	M	S	E		MET	1	True	95.7	155.1	38.3	3.41	4.31	3020
6bgt	B	B	P0DOX5		3	3	1	False	Q	V	Q		GLN	3	False	99.5	99.5	0.0	7.79	7.79	7763
7jvy	A	A	P50120	RBP2	2	1	1	False	M	T	R		MET	0	True	214.9	214.9	0.0	36.62	37.29	2220
5xtc	S	S	O15239	NDUFA1	29	29	1	False	M	W	F		MET	1	True	144.9	175.6	17.5	2.89	3.86	37811
5xtc	U	U	O95167	NDUFA3	29	29	2	True	M	A	A	N-acetylalanine	ALA	2	True	123.4	123.4	0.0	20.09	21.29	37811
5xtc	V	V	Q86Y39	NDUFA11	29	29	2	True	M	A	P	N-acetylalanine	ALA	2	True	54.4	65.1	16.4	4.29	4.95	37811
5xtc	d	d	O96000	NDUFB10	29	29	1	False	M	P	D		MET	1	True	96.8	124.0	21.9	3.36	5.7	37811
5xtc	g	g	O95298	NDUFC2	29	29	1	False	M	I	A		MET	1	True	45.2	119.3	62.1	3.06	3.06	37811
5xtc	i	i	P03891	MT-ND2	29	29	1	False	M	N	P		MET	1	True	26.4	151.2	82.6	2.46	4.65	37811
5xtc	j	j	P03897	MT-ND3	29	29	1	False	M	N	F		MET	1	True	207.9	227.8	8.7	4.04	4.49	37811
5xtc	k	k	P03901	MT-ND4L	29	29	1	False	M	P	L		MET	1	True	6.7	74.6	91.1	3.28	3.29	37811
5xtc	l	l	P03915	MT-ND5	29	29	1	False	M	T	M		MET	1	True	93.0	170.0	45.3	3.34	3.49	37811
5xtc	m	m	P03923	MT-ND6	29	29	1	False	M	M	Y		MET	1	True	34.3	137.9	75.1	2.89	5.02	37811
5xtc	o	o	O95168	NDUFB4	29	29	2	True	M	S	F	N-acetylserine	SER	2	True	38.3	134.8	71.6	2.59	2.59	37811
5xtc	r	r	P03905	MT-ND4	29	29	1	False	M	L	K		MET	1	True	18.0	54.9	67.2	3.49	6.6	37811
5xtc	s	s	P03886	MT-ND1	29	29	1	False	M	P	M		MET	1	True	168.4	180.5	6.7	5.09	5.42	37811
6cev	A	A	O95983	MBD3	6	1	1	False	M	E	R		MET	1	True	120.0	120.0	0.0	11.24	13.54	1100
6cev	B	B	O95983	MBD3	6	1	1	False	M	E	R		MET	1	True	129.0	129.0	0.0	10.09	12.47	1100
9t3x	A1	A	Q10570	CPSF1	3	4	1	False	M	Y	A		MET	1	True	43.9	43.9	0.0	23.04	23.04	12487
6fuw	A	A	Q10570	CPSF1	4	3	1	False	M	Y	A		MET	1	False	10.9	10.9	0.0	7.57	9.69	13242
6fuw	C	C	O95639	CPSF4	4	3	1	False	M	Q	E		MET	1	True	83.1	201.3	58.7	2.33	2.33	13242
6hk6	F	F	Q9BVS4	RIOK2	10	1	1	False	M	G	K		MET	1	True	148.7	241.9	38.5	2.69	2.69	22681
9wp1	L	L	P51681	CCR5	16	2	1	False	M	D	Y		MET	1	True	95.8	189.7	49.5	2.71	3.79	17914
9wp1	M	M	P51681	CCR5	16	2	1	False	M	D	Y		MET	1	True	85.5	170.9	50.0	3.22	3.73	17914
9wp1	N	N	P51681	CCR5	16	2	1	False	M	D	Y		MET	1	True	100.1	179.0	44.1	2.98	4.32	17914
9wp1	O	O	P51681	CCR5	16	2	1	False	M	D	Y		MET	1	True	87.6	186.0	52.9	2.9	4.04	17914
9wp1	P	P	P51681	CCR5	16	2	1	False	M	D	Y		MET	1	True	104.8	178.7	41.4	3.31	4.17	17914
9wp1	Q	Q	P51681	CCR5	16	2	1	False	M	D	Y		MET	1	True	84.0	185.1	54.6	2.86	4.02	17914
9wp1	R	R	P51681	CCR5	16	2	1	False	M	D	Y		MET	1	True	94.6	180.8	47.7	3.03	4.2	17914
9wp1	S	S	P51681	CCR5	16	2	1	False	M	D	Y		MET	1	True	85.7	170.8	49.8	3.12	4.0	17914
7wtu	G	G	P62753	RPS6	33	32	1	False	M	K	L		MET	1	True	38.6	38.6	0.0	27.23	29.05	47554
7wtu	r	r	Q9UI30	TRMT112	33	32	1	False	M	K	L		MET	1	True	10.7	21.1	49.4	3.55	4.44	47554
6iir	B	B	Q9Y3E1	HDGFL3	4	1	1	False	M	A	R		MET	1	True	241.0	241.0	0.0	43.64	44.96	1624
9j0p	U	U	Q9H3P2	NELFA	29	22	1	False	M	A	S		MET	1	True	224.7	224.7	0.0	11.91	12.97	51805
9j0p	X	X	P18615	NELFE	29	22	1	False	M	L	V		MET	1	True	225.5	225.5	0.0	7.51	8.28	51805
7d9r	B	B	Q02153	GUCY1B1	2	2	1	False	M	Y	G		MET	1	True	26.6	26.6	0.0	15.26	16.44	8101
6ped	B	B	Q9UI30	TRMT112	2	2	1	False	M	K	L		MET	1	False	4.8	6.0	20.2	5.41	5.95	2323
6k8j	G1	G	Q9NPP4	NLRC4	12	1	1	False	M	N	F		MET	1	True	99.5	99.5	0.0	9.06	9.58	8352
6k8j	L1	L	Q9NPP4	NLRC4	12	1	1	False	M	N	F		MET	1	True	101.2	101.2	0.0	20.2	22.47	8352
6k8j	K1	K	Q9NPP4	NLRC4	12	1	1	False	M	N	F		MET	1	True	103.5	103.5	0.0	8.89	9.59	8352
6k8j	J1	J	Q9NPP4	NLRC4	12	1	1	False	M	N	F		MET	1	True	100.5	100.5	0.0	20.31	22.51	8352
6k8j	I1	I	Q9NPP4	NLRC4	12	1	1	False	M	N	F		MET	1	True	100.1	100.1	0.0	20.28	22.58	8352
6k8j	H1	H	Q9NPP4	NLRC4	12	1	1	False	M	N	F		MET	1	True	99.9	99.9	0.0	9.01	9.49	8352
6k8j	F1	F	Q9NPP4	NLRC4	12	1	1	False	M	N	F		MET	1	True	100.9	100.9	0.0	9.07	9.67	8352
6k8j	E1	E	Q9NPP4	NLRC4	12	1	1	False	M	N	F		MET	1	True	96.5	96.5	0.0	9.05	9.64	8352
6k8j	D1	D	Q9NPP4	NLRC4	12	1	1	False	M	N	F		MET	1	True	97.8	97.8	0.0	8.93	9.43	8352
6k8j	C1	C	Q9NPP4	NLRC4	12	1	1	False	M	N	F		MET	1	True	99.3	99.3	0.0	9.12	9.61	8352
6k8j	B1	B	Q9NPP4	NLRC4	12	1	1	False	M	N	F		MET	1	True	94.0	94.0	0.0	9.02	9.57	8352
6k8j	A1	A	Q9NPP4	NLRC4	12	1	1	False	M	N	F		MET	1	True	91.9	91.9	0.0	8.99	9.49	8352
6id0	N	N	P41223	BUD31	42	28	1	False	M	P	K		MET	1	True	195.7	232.4	15.8	2.75	2.75	69545
6id0	c	c	P62314	SNRPD1	42	28	1	False	M	K	L		MET	1	True	127.2	159.6	20.3	3.04	4.89	69545
6id0	j	j	P62314	SNRPD1	42	28	1	False	M	K	L		MET	1	True	127.6	160.8	20.7	3.04	4.89	69545
9q11	A	A	O14746	TERT	6	4	1	False	M	P	R		MET	1	True	126.5	126.5	0.0	13.83	14.83	10145
8wqe	D	D	Q9UK73	FEM1B	12	6	1	False	M	E	G		MET	1	True	129.1	129.1	0.0	38.35	40.64	26295
8wqe	B	B	Q9UK73	FEM1B	12	6	1	False	M	E	G		MET	1	True	140.0	140.0	0.0	37.95	40.24	26295
8cvs	D	D	P28066	PSMA5	29	15	1	False	M	F	L	N-acetylmethionine	MET	1	True	43.6	216.6	79.9	3.5	4.25	61070
8cvs	E	E	P25786	PSMA1	29	15	1	False	M	F	R	N-acetylmethionine	MET	1	True	13.2	200.1	93.4	3.16	3.36	61070
8cvs	J	J	P49721	PSMB2	29	15	1	False	M	E	Y	N-acetylmethionine	MET	1	True	95.3	110.0	13.4	4.3	7.74	61070
8cvs	X	X	P49721	PSMB2	29	15	1	False	M	E	Y	N-acetylmethionine	MET	1	True	102.2	112.7	9.2	5.17	8.28	61070
7k0o	D	D	Q8N138	ORMDL3	8	4	1	False	M	N	V		MET	1	True	37.8	197.1	80.8	3.3	4.02	18324
7k0o	H	H	Q8N138	ORMDL3	8	4	1	False	M	N	V		MET	1	True	37.4	197.1	81.0	3.27	3.99	18324
8flb	LC	LC	Q02543	RPL18A	54	51	1	False	M	K	A		MET	1	True	40.2	63.7	36.8	4.15	4.74	69581
8flb	LI	LI	P61254	RPL26	54	51	1	False	M	K	F		MET	1	True	187.3	197.6	5.2	4.76	4.76	69581
8flb	SG	SG	P32969	RPL9; RPL9P7; RPL9P8; RPL9P9	54	51	1	False	M	K	T		MET	1	True	132.4	202.7	34.7	3.68	6.23	69581
8flb	SK	SK	P56537	EIF6	54	51	1	False	M	A	V		MET	1	True	73.0	81.2	10.1	5.2	8.99	69581
8flb	SV	SV	Q9UHA3	RSL24D1	54	51	1	False	M	R	I		MET	1	True	23.1	223.1	89.6	2.72	2.72	69581
6qau	A	A	Q8IYT8	ULK2	3	1	1	False	M	E	V		MET	1	False	87.9	87.9	0.0	9.73	9.73	6322
6qau	B	B	Q8IYT8	ULK2	3	1	1	False	M	E	V		MET	1	False	82.9	82.9	0.0	29.39	31.64	6322
6qau	C	C	Q8IYT8	ULK2	3	1	1	False	M	E	V		MET	1	False	73.1	73.1	0.0	24.09	26.13	6322
6nrc	I1	I	P17987	TCP1	22	14	1	False	M	E	G	N-acetylmethionine	MET	1	True	86.0	92.4	6.9	5.18	8.48	68284
6qap	A	A	P49189	ALDH9A1	4	1	2	True	M	S	T	N-acetylserine	SER	2	False	54.0	54.0	0.0	21.32	22.18	14408
6qap	B	B	P49189	ALDH9A1	4	1	2	True	M	S	T	N-acetylserine	SER	2	False	54.1	54.1	0.0	21.3	22.15	14408
6qap	C	C	P49189	ALDH9A1	4	1	2	True	M	S	T	N-acetylserine	SER	2	False	54.3	54.3	0.0	21.21	22.06	14408
6qap	D	D	P49189	ALDH9A1	4	1	2	True	M	S	T	N-acetylserine	SER	2	False	55.3	55.3	0.0	21.15	21.99	14408
9g9x	A	A	O14649	KCNK3	2	1	1	False	M	K	R		MET	1	True	105.5	110.0	4.1	4.92	5.67	3812
9g9x	B	B	O14649	KCNK3	2	1	1	False	M	K	R		MET	1	True	105.5	110.0	4.1	4.92	5.67	3812
6r91	K1	K	Q16531	DDB1	12	6	2	True	M	S	Y	N-acetylserine	SER	2	False	9.4	9.4	0.0	19.48	19.5	15559
6s01	K1	K	O75475	PSIP1	11	5	1	False	M	T	R		MET	1	True	146.4	146.4	0.0	19.23	19.25	6797
6s7o	B	B	P0C6T2	OST4	11	8	1	False	M	I	T		MET	1	True	229.1	235.4	2.7	5.58	7.34	17248
9ep1	A1	A	Q9NVM9	INTS13	4	4	1	False	M	K	I		MET	1	True	136.3	137.2	0.6	5.44	8.06	14333
9ep1	C1	C	Q96N11	INTS15	4	4	1	False	M	S	D		MET	1	True	119.3	119.3	0.0	54.89	60.44	14333
9ep1	D1	D	Q9NVR2	INTS10	4	4	1	False	M	S	A		MET	1	True	140.7	140.7	0.0	6.9	8.98	14333
9noc	H	H	Q99832	CCT7	18	10	2	True	M	M	P	N-acetylmethionine	MET	2	False	33.8	140.3	75.9	3.6	5.16	65376
9noc	h	h	Q99832	CCT7	18	10	2	True	M	M	P	N-acetylmethionine	MET	2	False	24.0	142.3	83.1	3.28	4.59	65376
9noc	z	z	P40227	CCT6A	18	10	2	True	M	A	A	N-acetylalanine	ALA	2	False	3.3	6.8	51.8	4.47	4.71	65376
6upk	H1	H	Q08945	SSRP1	10	6	2	True	M	A	E	N-acetylalanine	ALA	2	False	53.2	53.2	0.0	24.81	27.01	10627
8t12	A	A	P52630	STAT2	2	2	1	False	M	A	Q		MET	1	True	227.3	227.3	0.0	27.46	30.61	10797
9lxh	A1	A	Q92556	ELMO1	3	3	1	False	M	P	P		MET	1	True	216.7	216.7	0.0	16.87	19.78	17437
9lxh	B1	B	Q9H7D0	DOCK5	3	3	1	False	M	A	R		MET	1	True	33.0	168.3	80.4	2.26	2.26	17437
9lxh	C1	C	P84095	RHOG	3	3	1	False	M	Q	S		MET	1	True	156.0	156.0	0.0	10.73	13.27	17437
6vae	A1	A	Q9NVI1	FANCI	6	3	1	False	M	D	Q		MET	1	True	131.7	131.7	0.0	31.3	33.89	19978
8p0a	B	B	Q9UQE7	SMC3	3	3	1	False	M	Y	I		MET	1	True	25.0	25.0	0.0	26.79	26.79	5691
9bg8	A	A	P01111	NRAS	4	2	1	False	M	T	E		MET	1	True	123.2	123.2	0.0	21.39	25.21	5211
9bg8	B	B	P01111	NRAS	4	2	1	False	M	T	E		MET	1	False	66.7	66.7	0.0	22.79	25.19	5211
8v2q	A1	A	Q7LBR1	CHMP1B	182	2	1	False	M	S	N		MET	1	True	169.7	169.7	0.0	9.9	12.61	265356
8v2q	A2	A	Q7LBR1	CHMP1B	182	2	1	False	M	S	N		MET	1	True	169.7	169.7	0.0	9.9	12.3	265356
8v2q	A3	A	Q7LBR1	CHMP1B	182	2	1	False	M	S	N		MET	1	True	169.7	169.7	0.0	9.9	12.3	265356
8v2q	A4	A	Q7LBR1	CHMP1B	182	2	1	False	M	S	N		MET	1	True	169.7	169.7	0.0	9.9	12.3	265356
8v2q	A5	A	Q7LBR1	CHMP1B	182	2	1	False	M	S	N		MET	1	True	169.7	169.7	0.0	9.9	12.3	265356
8v2q	A6	A	Q7LBR1	CHMP1B	182	2	1	False	M	S	N		MET	1	True	169.7	169.7	0.0	9.9	12.3	265356
8v2q	A7	A	Q7LBR1	CHMP1B	182	2	1	False	M	S	N		MET	1	True	169.7	169.7	0.0	9.9	12.3	265356
8v2q	A8	A	Q7LBR1	CHMP1B	182	2	1	False	M	S	N		MET	1	True	169.7	169.7	0.0	9.9	12.3	265356
8v2q	A9	A	Q7LBR1	CHMP1B	182	2	1	False	M	S	N		MET	1	True	169.7	169.7	0.0	9.9	12.3	265356
8v2q	A10	A	Q7LBR1	CHMP1B	182	2	1	False	M	S	N		MET	1	True	169.7	169.7	0.0	9.9	12.3	265356
8v2q	A11	A	Q7LBR1	CHMP1B	182	2	1	False	M	S	N		MET	1	True	169.7	169.7	0.0	9.9	12.3	265356
8v2q	A12	A	Q7LBR1	CHMP1B	182	2	1	False	M	S	N		MET	1	True	169.7	169.7	0.0	9.9	12.3	265356
8v2q	A13	A	Q7LBR1	CHMP1B	182	2	1	False	M	S	N		MET	1	True	169.7	169.7	0.0	9.9	12.3	265356
8v2q	A14	A	Q7LBR1	CHMP1B	182	2	1	False	M	S	N		MET	1	True	169.7	169.7	0.0	9.9	12.3	265356
8v2q	A15	A	Q7LBR1	CHMP1B	182	2	1	False	M	S	N		MET	1	True	169.7	169.7	0.0	9.9	12.3	265356
8v2q	A16	A	Q7LBR1	CHMP1B	182	2	1	False	M	S	N		MET	1	True	169.7	169.7	0.0	9.9	12.3	265356
8v2q	A17	A	Q7LBR1	CHMP1B	182	2	1	False	M	S	N		MET	1	True	169.7	169.7	0.0	9.9	12.3	265356
8v2q	A18	A	Q7LBR1	CHMP1B	182	2	1	False	M	S	N		MET	1	True	169.7	169.7	0.0	9.9	12.3	265356
8v2q	A19	A	Q7LBR1	CHMP1B	182	2	1	False	M	S	N		MET	1	True	169.7	169.7	0.0	9.9	12.3	265356
8v2q	A20	A	Q7LBR1	CHMP1B	182	2	1	False	M	S	N		MET	1	True	169.7	169.7	0.0	9.9	12.3	265356
8v2q	A21	A	Q7LBR1	CHMP1B	182	2	1	False	M	S	N		MET	1	True	169.7	169.7	0.0	9.9	12.3	265356
8v2q	A22	A	Q7LBR1	CHMP1B	182	2	1	False	M	S	N		MET	1	True	169.7	169.7	0.0	9.9	12.3	265356
8v2q	A23	A	Q7LBR1	CHMP1B	182	2	1	False	M	S	N		MET	1	True	169.7	169.7	0.0	9.9	12.3	265356
8v2q	A24	A	Q7LBR1	CHMP1B	182	2	1	False	M	S	N		MET	1	True	169.7	169.7	0.0	9.9	12.3	265356
8v2q	A25	A	Q7LBR1	CHMP1B	182	2	1	False	M	S	N		MET	1	True	169.7	169.7	0.0	9.9	12.3	265356
8v2q	A26	A	Q7LBR1	CHMP1B	182	2	1	False	M	S	N		MET	1	True	169.7	169.7	0.0	9.9	12.3	265356
8v2q	A27	A	Q7LBR1	CHMP1B	182	2	1	False	M	S	N		MET	1	True	169.7	169.7	0.0	9.9	12.3	265356
8v2q	A28	A	Q7LBR1	CHMP1B	182	2	1	False	M	S	N		MET	1	True	169.7	169.7	0.0	9.9	12.3	265356
8v2q	A29	A	Q7LBR1	CHMP1B	182	2	1	False	M	S	N		MET	1	True	169.7	169.7	0.0	9.9	12.3	265356
8v2q	A30	A	Q7LBR1	CHMP1B	182	2	1	False	M	S	N		MET	1	True	169.7	169.7	0.0	9.9	12.3	265356
8v2q	A31	A	Q7LBR1	CHMP1B	182	2	1	False	M	S	N		MET	1	True	169.7	169.7	0.0	9.9	12.3	265356
8v2q	A32	A	Q7LBR1	CHMP1B	182	2	1	False	M	S	N		MET	1	True	169.7	169.7	0.0	9.9	12.3	265356
8v2q	A33	A	Q7LBR1	CHMP1B	182	2	1	False	M	S	N		MET	1	True	169.7	169.7	0.0	9.9	12.3	265356
8v2q	A34	A	Q7LBR1	CHMP1B	182	2	1	False	M	S	N		MET	1	True	169.7	169.7	0.0	9.9	12.3	265356
8v2q	A35	A	Q7LBR1	CHMP1B	182	2	1	False	M	S	N		MET	1	True	169.7	169.7	0.0	9.9	12.3	265356
8v2q	A36	A	Q7LBR1	CHMP1B	182	2	1	False	M	S	N		MET	1	True	169.7	169.7	0.0	9.9	12.3	265356
8v2q	A37	A	Q7LBR1	CHMP1B	182	2	1	False	M	S	N		MET	1	True	169.7	169.7	0.0	9.9	12.3	265356
8v2q	A38	A	Q7LBR1	CHMP1B	182	2	1	False	M	S	N		MET	1	True	169.7	169.7	0.0	9.9	12.3	265356
8v2q	A39	A	Q7LBR1	CHMP1B	182	2	1	False	M	S	N		MET	1	True	169.7	169.7	0.0	9.9	12.3	265356
8v2q	A40	A	Q7LBR1	CHMP1B	182	2	1	False	M	S	N		MET	1	True	169.7	169.7	0.0	9.9	12.3	265356
8v2q	A41	A	Q7LBR1	CHMP1B	182	2	1	False	M	S	N		MET	1	True	169.7	169.7	0.0	9.9	12.3	265356
8v2q	A42	A	Q7LBR1	CHMP1B	182	2	1	False	M	S	N		MET	1	True	169.7	169.7	0.0	9.9	12.3	265356
8v2q	A43	A	Q7LBR1	CHMP1B	182	2	1	False	M	S	N		MET	1	True	169.7	169.7	0.0	9.9	12.3	265356
8v2q	A44	A	Q7LBR1	CHMP1B	182	2	1	False	M	S	N		MET	1	True	169.7	169.7	0.0	9.9	12.3	265356
8v2q	A45	A	Q7LBR1	CHMP1B	182	2	1	False	M	S	N		MET	1	True	169.7	169.7	0.0	9.9	12.3	265356
8v2q	A46	A	Q7LBR1	CHMP1B	182	2	1	False	M	S	N		MET	1	True	169.7	169.7	0.0	9.9	12.3	265356
8v2q	A47	A	Q7LBR1	CHMP1B	182	2	1	False	M	S	N		MET	1	True	169.7	169.7	0.0	9.9	12.3	265356
8v2q	A48	A	Q7LBR1	CHMP1B	182	2	1	False	M	S	N		MET	1	True	169.7	169.7	0.0	9.9	12.3	265356
8v2q	A49	A	Q7LBR1	CHMP1B	182	2	1	False	M	S	N		MET	1	True	169.7	169.7	0.0	9.9	12.3	265356
8v2q	A50	A	Q7LBR1	CHMP1B	182	2	1	False	M	S	N		MET	1	True	169.7	169.7	0.0	9.9	12.3	265356
8v2q	A51	A	Q7LBR1	CHMP1B	182	2	1	False	M	S	N		MET	1	True	169.7	169.7	0.0	9.9	12.3	265356
8v2q	A52	A	Q7LBR1	CHMP1B	182	2	1	False	M	S	N		MET	1	True	169.7	169.7	0.0	9.9	12.3	265356
8v2q	A53	A	Q7LBR1	CHMP1B	182	2	1	False	M	S	N		MET	1	True	169.7	169.7	0.0	9.9	12.3	265356
8v2q	A54	A	Q7LBR1	CHMP1B	182	2	1	False	M	S	N		MET	1	True	169.7	169.7	0.0	9.9	12.3	265356
8v2q	A55	A	Q7LBR1	CHMP1B	182	2	1	False	M	S	N		MET	1	True	169.7	169.7	0.0	9.9	12.3	265356
8v2q	A56	A	Q7LBR1	CHMP1B	182	2	1	False	M	S	N		MET	1	True	169.7	169.7	0.0	9.9	12.3	265356
8v2q	A57	A	Q7LBR1	CHMP1B	182	2	1	False	M	S	N		MET	1	True	169.7	169.7	0.0	9.9	12.3	265356
8v2q	A58	A	Q7LBR1	CHMP1B	182	2	1	False	M	S	N		MET	1	True	169.7	169.7	0.0	9.9	12.3	265356
8v2q	A59	A	Q7LBR1	CHMP1B	182	2	1	False	M	S	N		MET	1	True	169.7	169.7	0.0	9.9	12.3	265356
8v2q	A60	A	Q7LBR1	CHMP1B	182	2	1	False	M	S	N		MET	1	True	169.7	169.7	0.0	9.9	12.3	265356
8v2q	A61	A	Q7LBR1	CHMP1B	182	2	1	False	M	S	N		MET	1	True	169.7	169.7	0.0	9.9	12.3	265356
8v2q	A62	A	Q7LBR1	CHMP1B	182	2	1	False	M	S	N		MET	1	True	169.7	169.7	0.0	9.9	12.3	265356
8v2q	A63	A	Q7LBR1	CHMP1B	182	2	1	False	M	S	N		MET	1	True	169.7	169.7	0.0	9.9	12.3	265356
8v2q	A64	A	Q7LBR1	CHMP1B	182	2	1	False	M	S	N		MET	1	True	169.7	169.7	0.0	9.9	12.3	265356
8v2q	A65	A	Q7LBR1	CHMP1B	182	2	1	False	M	S	N		MET	1	True	169.7	169.7	0.0	9.9	12.3	265356
8v2q	A66	A	Q7LBR1	CHMP1B	182	2	1	False	M	S	N		MET	1	True	169.7	169.7	0.0	9.9	12.3	265356
8v2q	A67	A	Q7LBR1	CHMP1B	182	2	1	False	M	S	N		MET	1	True	169.7	169.7	0.0	9.9	12.3	265356
8v2q	A68	A	Q7LBR1	CHMP1B	182	2	1	False	M	S	N		MET	1	True	169.7	169.7	0.0	9.9	12.3	265356
8v2q	A69	A	Q7LBR1	CHMP1B	182	2	1	False	M	S	N		MET	1	True	169.7	169.7	0.0	9.9	12.3	265356
8v2q	A70	A	Q7LBR1	CHMP1B	182	2	1	False	M	S	N		MET	1	True	169.7	169.7	0.0	9.9	12.3	265356
8v2q	A71	A	Q7LBR1	CHMP1B	182	2	1	False	M	S	N		MET	1	True	169.7	169.7	0.0	9.9	12.3	265356
8v2q	A72	A	Q7LBR1	CHMP1B	182	2	1	False	M	S	N		MET	1	True	169.7	169.7	0.0	9.9	12.3	265356
8v2q	A73	A	Q7LBR1	CHMP1B	182	2	1	False	M	S	N		MET	1	True	169.7	169.7	0.0	9.9	12.3	265356
8v2q	A74	A	Q7LBR1	CHMP1B	182	2	1	False	M	S	N		MET	1	True	169.7	169.7	0.0	9.9	12.3	265356
8v2q	A75	A	Q7LBR1	CHMP1B	182	2	1	False	M	S	N		MET	1	True	169.7	169.7	0.0	9.9	12.3	265356
8v2q	A76	A	Q7LBR1	CHMP1B	182	2	1	False	M	S	N		MET	1	True	169.7	169.7	0.0	9.9	12.3	265356
8v2q	A77	A	Q7LBR1	CHMP1B	182	2	1	False	M	S	N		MET	1	True	169.7	169.7	0.0	9.9	12.3	265356
8v2q	A78	A	Q7LBR1	CHMP1B	182	2	1	False	M	S	N		MET	1	True	169.7	169.7	0.0	9.9	12.3	265356
8v2q	A79	A	Q7LBR1	CHMP1B	182	2	1	False	M	S	N		MET	1	True	169.7	169.7	0.0	9.9	12.3	265356
8v2q	A80	A	Q7LBR1	CHMP1B	182	2	1	False	M	S	N		MET	1	True	169.7	169.7	0.0	9.9	12.3	265356
8v2q	A81	A	Q7LBR1	CHMP1B	182	2	1	False	M	S	N		MET	1	True	169.7	169.7	0.0	9.9	12.3	265356
8v2q	A82	A	Q7LBR1	CHMP1B	182	2	1	False	M	S	N		MET	1	True	169.7	169.7	0.0	9.9	12.3	265356
8v2q	A83	A	Q7LBR1	CHMP1B	182	2	1	False	M	S	N		MET	1	True	169.7	169.7	0.0	9.9	12.3	265356
8v2q	A84	A	Q7LBR1	CHMP1B	182	2	1	False	M	S	N		MET	1	True	169.7	169.7	0.0	9.9	12.3	265356
8v2q	A85	A	Q7LBR1	CHMP1B	182	2	1	False	M	S	N		MET	1	True	169.7	169.7	0.0	9.9	12.3	265356
8v2q	A86	A	Q7LBR1	CHMP1B	182	2	1	False	M	S	N		MET	1	True	169.7	169.7	0.0	9.9	12.3	265356
8v2q	A87	A	Q7LBR1	CHMP1B	182	2	1	False	M	S	N		MET	1	True	169.7	169.7	0.0	9.9	12.3	265356
8v2q	A88	A	Q7LBR1	CHMP1B	182	2	1	False	M	S	N		MET	1	True	169.7	169.7	0.0	9.9	12.3	265356
8v2q	A89	A	Q7LBR1	CHMP1B	182	2	1	False	M	S	N		MET	1	True	169.7	169.7	0.0	9.9	12.3	265356
8v2q	A90	A	Q7LBR1	CHMP1B	182	2	1	False	M	S	N		MET	1	True	169.7	169.7	0.0	9.9	12.3	265356
8v2q	A91	A	Q7LBR1	CHMP1B	182	2	1	False	M	S	N		MET	1	True	169.7	169.7	0.0	10.67	12.3	265356
9ci3	C	C	P61981	YWHAG	3	2	2	True	M	V	D	N-acetylvaline	VAL	2	False	85.9	85.9	0.0	10.97	13.28	15878
9ci3	B	B	P61981	YWHAG	3	2	2	True	M	V	D	N-acetylvaline	VAL	2	False	98.6	98.6	0.0	8.47	8.47	15878
6y53	n1	n	P62314	SNRPD1	19	18	1	False	M	K	L		MET	1	True	103.6	136.7	24.2	3.76	4.93	9204
5ijn	C1	C	Q8N1F7	NUP93	208	6	1	False	M	D	T		MET	1	True	138.7	150.3	7.7	4.67	6.68	594304
5ijn	I1	I	Q8N1F7	NUP93	208	6	1	False	M	D	T		MET	1	True	140.5	152.0	7.6	4.67	6.68	594304
5ijn	O1	O	Q8N1F7	NUP93	208	6	1	False	M	D	T		MET	1	True	139.1	150.5	7.6	4.67	6.68	594304
5ijn	U1	U	Q8N1F7	NUP93	208	6	1	False	M	D	T		MET	1	True	139.9	151.5	7.6	4.67	6.68	594304
5ijn	C2	C	Q8N1F7	NUP93	208	6	1	False	M	D	T		MET	1	True	138.7	150.3	7.7	4.67	6.68	594304
5ijn	I2	I	Q8N1F7	NUP93	208	6	1	False	M	D	T		MET	1	True	140.5	152.0	7.6	4.67	6.68	594304
5ijn	O2	O	Q8N1F7	NUP93	208	6	1	False	M	D	T		MET	1	True	139.1	150.5	7.6	4.67	6.68	594304
5ijn	U2	U	Q8N1F7	NUP93	208	6	1	False	M	D	T		MET	1	True	139.9	151.5	7.6	4.67	6.68	594304
5ijn	C3	C	Q8N1F7	NUP93	208	6	1	False	M	D	T		MET	1	True	138.7	150.3	7.7	4.67	6.68	594304
5ijn	I3	I	Q8N1F7	NUP93	208	6	1	False	M	D	T		MET	1	True	140.5	152.0	7.6	4.67	6.68	594304
5ijn	O3	O	Q8N1F7	NUP93	208	6	1	False	M	D	T		MET	1	True	139.1	150.5	7.6	4.67	6.68	594304
5ijn	U3	U	Q8N1F7	NUP93	208	6	1	False	M	D	T		MET	1	True	139.9	151.5	7.6	4.67	6.68	594304
5ijn	C4	C	Q8N1F7	NUP93	208	6	1	False	M	D	T		MET	1	True	138.7	150.3	7.7	4.67	6.68	594304
5ijn	I4	I	Q8N1F7	NUP93	208	6	1	False	M	D	T		MET	1	True	140.5	152.0	7.6	4.67	6.68	594304
5ijn	O4	O	Q8N1F7	NUP93	208	6	1	False	M	D	T		MET	1	True	139.1	150.5	7.6	4.67	6.68	594304
5ijn	U4	U	Q8N1F7	NUP93	208	6	1	False	M	D	T		MET	1	True	139.9	151.5	7.6	4.67	6.68	594304
5ijn	C5	C	Q8N1F7	NUP93	208	6	1	False	M	D	T		MET	1	True	138.7	150.3	7.7	4.67	6.68	594304
5ijn	I5	I	Q8N1F7	NUP93	208	6	1	False	M	D	T		MET	1	True	140.5	152.0	7.6	4.67	6.68	594304
5ijn	O5	O	Q8N1F7	NUP93	208	6	1	False	M	D	T		MET	1	True	139.1	150.5	7.6	4.67	6.68	594304
5ijn	U5	U	Q8N1F7	NUP93	208	6	1	False	M	D	T		MET	1	True	139.9	151.5	7.6	4.67	6.68	594304
5ijn	C6	C	Q8N1F7	NUP93	208	6	1	False	M	D	T		MET	1	True	138.7	150.3	7.7	4.67	6.68	594304
5ijn	I6	I	Q8N1F7	NUP93	208	6	1	False	M	D	T		MET	1	True	140.5	152.0	7.6	4.67	6.68	594304
5ijn	O6	O	Q8N1F7	NUP93	208	6	1	False	M	D	T		MET	1	True	139.1	150.5	7.6	4.67	6.68	594304
5ijn	U6	U	Q8N1F7	NUP93	208	6	1	False	M	D	T		MET	1	True	139.9	151.5	7.6	4.67	6.68	594304
5ijn	C7	C	Q8N1F7	NUP93	208	6	1	False	M	D	T		MET	1	True	138.7	150.3	7.7	4.67	6.68	594304
5ijn	I7	I	Q8N1F7	NUP93	208	6	1	False	M	D	T		MET	1	True	140.5	152.0	7.6	4.67	6.68	594304
5ijn	O7	O	Q8N1F7	NUP93	208	6	1	False	M	D	T		MET	1	True	139.1	150.5	7.6	4.67	6.68	594304
5ijn	U7	U	Q8N1F7	NUP93	208	6	1	False	M	D	T		MET	1	True	139.9	151.5	7.6	4.67	6.68	594304
5ijn	C8	C	Q8N1F7	NUP93	208	6	1	False	M	D	T		MET	1	True	138.7	150.3	7.7	4.67	6.68	594304
5ijn	I8	I	Q8N1F7	NUP93	208	6	1	False	M	D	T		MET	1	True	140.5	152.0	7.6	4.67	6.68	594304
5ijn	O8	O	Q8N1F7	NUP93	208	6	1	False	M	D	T		MET	1	True	139.1	150.5	7.6	4.67	6.68	594304
5ijn	U8	U	Q8N1F7	NUP93	208	6	1	False	M	D	T		MET	1	True	139.9	151.5	7.6	4.67	6.68	594304
6wm4	0	0	Q99437	ATP6V0B	35	17	1	False	M	T	G		MET	1	True	163.2	163.2	0.0	6.12	7.51	72169
6wm4	Q	Q	P61421	ATP6V0D1	35	17	1	False	M	S	F		MET	1	True	121.0	121.0	0.0	7.51	8.15	72169
9zbk	D	D	Q9BPZ7	MAPKAP1	5	5	2	True	M	A	F	N-acetylalanine	ALA	2	False	10.6	83.3	87.3	3.29	3.29	30576
7abf	I	I	Q8NAV1	PRPF38A	15	12	1	False	M	A	N		MET	1	True	123.5	149.1	17.2	4.09	4.09	22601
7abf	q	q	Q9BZL1	UBL5	15	12	1	False	M	I	E		MET	1	True	54.0	162.0	66.7	3.24	3.77	22601
7v9a	F1	F	Q9NPE3	NOP10	10	5	1	False	M	F	L		MET	1	True	121.7	172.4	29.4	3.33	5.1	13732
7v9a	J1	J	Q9NPE3	NOP10	10	5	1	False	M	F	L		MET	1	True	141.3	176.2	19.8	3.22	5.49	13732
7xtq	B	B	P62873	GNB1	5	4	2	True	M	S	E	N-acetylserine	SER	2	False	90.7	90.7	0.0	7.95	8.05	7972
7ckx	B	B	P62873	GNB1	5	4	2	True	M	S	E	N-acetylserine	SER	2	False	77.0	77.0	0.0	7.57	8.77	8060
8q7n	I1	I	Q8NAV1	PRPF38A	21	17	1	False	M	A	N		MET	1	True	107.9	148.7	27.5	3.58	3.58	49099
8q7n	s1	s	Q9BZL1	UBL5	21	17	1	False	M	I	E		MET	1	True	61.1	148.0	58.7	3.34	4.96	49099
8yn2	B	B	P62873	GNB1	5	3	2	True	M	S	E	N-acetylserine	SER	2	True	125.1	125.1	0.0	6.64	7.58	8831
7y59	W	W	Q9BUN8	DERL1	10	2	2	True	M	S	D	N-acetylserine	SER	2	False	71.7	73.1	1.9	4.12	4.2	41216
7y59	X	X	Q9BUN8	DERL1	10	2	2	True	M	S	D	N-acetylserine	SER	2	False	74.8	83.6	10.5	4.11	4.22	41216
7y59	Y	Y	Q9BUN8	DERL1	10	2	2	True	M	S	D	N-acetylserine	SER	2	False	102.4	102.8	0.4	5.98	6.92	41216
7y59	Z	Z	Q9BUN8	DERL1	10	2	2	True	M	S	D	N-acetylserine	SER	2	False	106.5	106.5	0.0	21.46	22.07	41216
7er7	A	A	P30043	BLVRB	2	1	2	True	M	A	V		ALA	2	False	96.3	96.3	0.0	29.79	32.3	3116
7er7	B	B	P30043	BLVRB	2	1	2	True	M	A	V		ALA	2	False	72.7	72.7	0.0	30.67	31.61	3116
8zji	B1	B	Q9H7D0	DOCK5	6	3	1	False	M	A	R		MET	1	True	14.8	143.7	89.7	2.45	2.45	32858
8zji	C1	C	P63000	RAC1	6	3	1	False	M	Q	A		MET	1	True	140.7	140.7	0.0	7.88	10.05	32858
8zji	E1	E	Q9H7D0	DOCK5	6	3	1	False	M	A	R		MET	1	True	13.4	143.5	90.7	2.53	2.53	32858
8zji	F1	F	P63000	RAC1	6	3	1	False	M	Q	A		MET	1	True	140.6	140.6	0.0	6.92	9.22	32858
7ew0	B	B	P62873	GNB1	5	5	2	True	M	S	E	N-acetylserine	SER	2	False	77.2	77.2	0.0	7.45	7.98	8957
9kft	A1	A	P63096	GNAI1	6	4	2	True	M	G	C		GLY	2	True	87.7	87.7	0.0	7.5	10.59	8739
7nao	D1	D	P28066	PSMA5	35	16	1	False	M	F	L	N-acetylmethionine	MET	1	True	28.7	219.8	87.0	3.4	4.08	58083
7nao	J1	J	P49721	PSMB2	35	16	1	False	M	E	Y	N-acetylmethionine	MET	1	True	118.5	132.1	10.3	4.23	8.1	58083
7nao	X1	X	P49721	PSMB2	35	16	1	False	M	E	Y	N-acetylmethionine	MET	1	True	61.6	61.6	0.0	7.99	8.0	58083
8u02	A	A	P62873	GNB1	4	4	2	True	M	S	E	N-acetylserine	SER	2	True	123.2	124.3	0.9	5.86	6.94	7763
7emf	Q	Q	Q9NVC6	MED17	27	26	1	False	M	S	G		MET	1	True	69.0	204.3	66.2	3.62	3.92	62332
7emf	T	T	Q9H944	MED20	27	26	1	False	M	G	V		MET	1	True	86.7	126.6	31.5	3.61	4.35	62332
7emf	U	U	Q13503	MED21	27	26	1	False	M	A	D		MET	1	True	36.6	199.1	81.6	3.39	4.33	62332
7emf	W	W	Q9ULK4	MED23	27	26	1	False	M	E	T		MET	1	True	140.6	140.6	0.0	21.79	22.84	62332
7urf	A	A	Q5VTY9	HHAT	4	2	1	False	M	L	P		MET	1	True	175.5	175.5	0.0	31.06	31.13	5851
9rjc	D1	D	P61009	SPCS3	4	4	1	False	M	N	T		MET	1	True	36.7	132.6	72.4	2.96	4.8	4299
9b8t	B	B	P12004	PCNA	6	2	1	False	M	F	E		MET	1	True	79.8	79.8	0.0	16.67	20.35	15337
9b8t	C	C	P12004	PCNA	6	2	1	False	M	F	E		MET	1	True	99.2	99.2	0.0	17.39	17.67	15337
9b8t	D	D	P12004	PCNA	6	2	1	False	M	F	E		MET	1	True	84.6	84.6	0.0	9.86	10.7	15337
7vba	J	J	P62875	POLR2L	16	13	1	False	M	I	I		MET	1	True	8.2	114.1	92.8	3.09	3.4	32182
7xho	N1	N	Q96H22	CENPN	17	16	1	False	M	D	E		MET	1	True	43.8	43.8	0.0	12.99	13.66	22243
9xgc	C1	C	P62979	RPS27A	4	3	1	False	M	Q	I		MET	1	True	50.6	50.6	0.0	21.51	25.16	11414
9xgc	D1	D	P62979	RPS27A	4	3	1	False	M	Q	I		MET	1	True	73.9	73.9	0.0	14.53	16.12	11414
7qds	A1	A	Q15477	SKIC2	4	3	1	False	M	M	E		MET	1	True	132.9	202.9	34.5	3.86	3.86	13798
7qds	C1	C	Q9GZS3	SKIC8	4	3	2	True	M	T	N	N-acetylthreonine	THR	2	False	91.1	91.1	0.0	18.18	18.23	13798
7qds	D1	D	Q9GZS3	SKIC8	4	3	2	True	M	T	N	N-acetylthreonine	THR	2	False	113.2	113.2	0.0	36.01	38.35	13798
9g8p	I1	I	Q13868	EXOSC2	13	12	1	False	M	A	M		MET	1	True	174.7	248.2	29.6	3.52	6.58	33564
9g8p	K1	K	Q06265	EXOSC9	13	12	1	False	M	K	E		MET	1	True	74.0	166.0	55.4	2.9	2.9	33564
9g8p	M1	M	Q8TF46	DIS3L	13	12	1	False	M	L	Q		MET	1	True	162.7	175.0	7.0	4.56	4.68	33564
8sh7	A	A	Q71U36	TUBA1A	2	2	1	False	M	R	E		MET	1	True	117.0	117.0	0.0	34.43	35.33	6758
8sh7	B	B	P68371	TUBB4B	2	2	1	False	M	R	E		MET	1	True	68.5	139.9	51.0	3.48	5.99	6758
8xva	G1	G	Q9P0U1	TOMM7	11	6	1	False	M	V	K		MET	1	True	145.8	145.8	0.0	10.39	12.63	5415
8xva	J1	J	Q9P0U1	TOMM7	11	6	1	False	M	V	K		MET	1	True	145.8	145.8	0.0	10.38	12.66	5415
8xva	K1	K	Q15388	TOMM20	11	6	1	False	M	V	G		MET	1	True	119.2	119.2	0.0	8.82	8.82	5415
7vuy	B	B	P62873	GNB1	5	4	2	True	M	S	E	N-acetylserine	SER	2	True	112.7	112.7	0.0	7.42	9.55	8680
8k6o	B1	B	P62873	GNB1	6	5	2	True	M	S	E	N-acetylserine	SER	2	False	67.5	67.5	0.0	6.72	6.72	9333
7wcm	B	B	P62873	GNB1	5	4	2	True	M	S	E	N-acetylserine	SER	13	True	106.3	106.3	0.0	6.25	6.98	8200
8i0s	N	N	P41223	BUD31	50	39	1	False	M	P	K		MET	1	True	164.0	207.0	20.8	2.55	2.55	103599
8i0s	U	U	Q9UQ35	SRRM2	50	39	1	False	M	Y	N	N-acetylmethionine	MET	1	True	126.9	201.8	37.1	3.67	3.82	103599
8i0s	Y	Y	Q8WUA2	PPIL4	50	39	1	False	M	A	V		MET	1	True	88.3	88.3	0.0	23.24	26.07	103599
8i0s	3	3	Q15393	SF3B3	50	39	1	False	M	F	L		MET	1	True	34.9	75.0	53.5	3.47	4.99	103599
8i0s	w	w	Q12874	SF3A3	50	39	1	False	M	E	T	N-acetylmethionine	MET	1	True	129.9	129.9	0.0	10.94	12.91	103599
8i0s	b	b	P62314	SNRPD1	50	39	1	False	M	K	L		MET	1	True	104.8	134.9	22.3	3.97	4.89	103599
8i0s	n	n	P62314	SNRPD1	50	39	1	False	M	K	L		MET	1	True	135.2	160.2	15.6	3.16	5.64	103599
9k3b	D	D	O75575	CRCP	26	23	1	False	M	E	V		MET	1	True	61.9	211.5	70.7	3.47	4.19	53332
9k3b	I	I	Q9Y2Y1	POLR3K	26	23	1	False	M	L	L		MET	1	True	57.7	112.1	48.5	3.77	5.49	53332
9k3b	J	J	P62875	POLR2L	26	23	1	False	M	I	I		MET	1	True	14.7	132.5	88.9	3.47	3.47	53332
7zwc	d	d	O75971	SNAPC5	10	8	1	False	M	L	S		MET	1	True	133.0	189.4	29.8	3.43	5.63	12240
8qjf	A	A	P08034	GJB1	12	1	1	False	M	N	W		MET	1	True	161.0	195.2	17.5	3.09	5.85	18828
8qjf	C	C	P08034	GJB1	12	1	1	False	M	N	W		MET	1	True	162.8	195.2	16.6	3.18	5.94	18828
8qjf	D	D	P08034	GJB1	12	1	1	False	M	N	W		MET	1	True	162.8	195.1	16.6	3.18	5.95	18828
8qjf	E	E	P08034	GJB1	12	1	1	False	M	N	W		MET	1	True	162.7	195.1	16.6	3.18	5.94	18828
8qjf	F	F	P08034	GJB1	12	1	1	False	M	N	W		MET	1	True	162.7	195.1	16.6	3.18	5.94	18828
8qjf	G	G	P08034	GJB1	12	1	1	False	M	N	W		MET	1	True	164.3	195.2	15.8	3.23	5.99	18828
8qjf	H	H	P08034	GJB1	12	1	1	False	M	N	W		MET	1	True	162.7	195.1	16.6	3.18	5.94	18828
8qjf	I	I	P08034	GJB1	12	1	1	False	M	N	W		MET	1	True	162.6	195.1	16.7	3.17	5.94	18828
8qjf	J	J	P08034	GJB1	12	1	1	False	M	N	W		MET	1	True	162.7	195.2	16.6	3.18	5.94	18828
8qjf	K	K	P08034	GJB1	12	1	1	False	M	N	W		MET	1	True	162.8	195.2	16.6	3.18	5.95	18828
8qjf	L	L	P08034	GJB1	12	1	1	False	M	N	W		MET	1	True	162.8	195.2	16.6	3.18	5.95	18828
8qjf	M	M	P08034	GJB1	12	1	1	False	M	N	W		MET	1	True	162.7	195.1	16.6	3.18	5.94	18828
8btt	A	A	Q9Y3I0	RTCB	2	1	1	False	M	S	R		MET	1	False	132.8	132.8	0.0	50.73	53.27	7490
8btt	B	B	Q9Y3I0	RTCB	2	1	1	False	M	S	R		MET	1	False	34.4	34.4	0.0	47.15	51.19	7490
8bbf	A1	A	Q8NEZ3	WDR19	3	3	1	False	M	K	R		MET	1	True	73.0	73.0	0.0	44.55	44.55	18149
8bbf	B1	B	Q96RY7	IFT140	3	3	1	False	M	A	L		MET	1	True	70.2	70.2	0.0	47.32	48.94	18149
8xrm	G	G	P62487	POLR2G	19	16	1	False	M	F	Y		MET	1	True	32.4	116.1	72.1	3.59	6.18	42826
8xrm	J	J	P62875	POLR2L	19	16	1	False	M	I	I		MET	1	True	9.4	118.8	92.1	3.27	3.98	42826
8xrm	K	K	P52435	POLR2J	19	16	1	False	M	N	A	N-acetylmethionine	MET	1	True	75.7	217.1	65.1	3.28	3.94	42826
8p83	A1	A	O95071	UBR5	4	1	2	True	M	T	S	N-acetylthreonine	THR	2	False	30.2	30.2	0.0	56.3	57.83	35656
8p83	B1	B	O95071	UBR5	4	1	2	True	M	T	S	N-acetylthreonine	THR	2	False	31.8	31.8	0.0	56.38	57.86	35656
8p83	C1	C	O95071	UBR5	4	1	2	True	M	T	S	N-acetylthreonine	THR	2	False	30.1	30.1	0.0	56.31	57.84	35656
8p83	D1	D	O95071	UBR5	4	1	2	True	M	T	S	N-acetylthreonine	THR	2	False	30.1	30.1	0.0	56.31	57.83	35656
8jvj	E	E	P61586	RHOA	8	2	1	False	M	A	A		MET	1	True	116.2	144.9	19.8	3.15	4.77	24896
8jvj	F	F	P61586	RHOA	8	2	1	False	M	A	A		MET	1	True	116.9	146.0	19.9	3.17	4.77	24896
8jvj	G	G	P61586	RHOA	8	2	1	False	M	A	A		MET	1	True	117.9	146.7	19.6	3.09	4.84	24896
8jvj	H	H	P61586	RHOA	8	2	1	False	M	A	A		MET	1	True	118.2	147.7	19.9	3.14	4.8	24896
8gda	B	B	P62873	GNB1	5	4	2	True	M	S	E	N-acetylserine	SER	2	False	101.7	101.7	0.0	7.28	7.28	7620
8fkq	LC	LC	Q02543	RPL18A	43	40	1	False	M	K	A		MET	1	True	18.8	33.5	43.9	4.42	4.83	55481
8fkq	LI	LI	P61254	RPL26	43	40	1	False	M	K	F		MET	1	True	187.5	200.3	6.4	4.47	4.47	55481
8fkq	SK	SK	P56537	EIF6	43	40	1	False	M	A	V		MET	1	True	108.7	108.7	0.0	7.97	11.61	55481
8fkq	SV	SV	Q9UHA3	RSL24D1	43	40	1	False	M	R	I		MET	1	True	20.6	211.9	90.3	3.28	3.34	55481
8s90	B	B	Q8IU99	CALHM1	8	1	1	False	M	M	D		MET	1	True	112.2	112.2	0.0	7.42	8.6	15304
8s90	A	A	Q8IU99	CALHM1	8	1	1	False	M	M	D		MET	1	True	112.1	112.1	0.0	7.64	8.72	15304
8s90	C	C	Q8IU99	CALHM1	8	1	1	False	M	M	D		MET	1	True	112.1	112.1	0.0	7.41	8.57	15304
8s90	D	D	Q8IU99	CALHM1	8	1	1	False	M	M	D		MET	1	True	112.1	112.1	0.0	7.52	8.66	15304
8s90	E	E	Q8IU99	CALHM1	8	1	1	False	M	M	D		MET	1	True	112.0	112.0	0.0	7.83	8.99	15304
8s90	F	F	Q8IU99	CALHM1	8	1	1	False	M	M	D		MET	1	True	112.1	112.1	0.0	7.55	8.69	15304
8s90	G	G	Q8IU99	CALHM1	8	1	1	False	M	M	D		MET	1	True	112.2	112.2	0.0	7.14	8.3	15304
8s90	H	H	Q8IU99	CALHM1	8	1	1	False	M	M	D		MET	1	True	112.1	112.1	0.0	7.74	8.87	15304
9qiw	CA	CA	P56537	EIF6	51	48	1	False	M	A	V		MET	1	True	120.1	120.1	0.0	7.0	7.07	68815
9qiw	CC	CC	Q9BVP2	GNL3	51	48	1	False	M	K	R		MET	1	True	154.0	216.5	28.9	3.59	4.68	68815
9qiw	CD	CD	Q9BZE4	GTPBP4	51	48	2	True	M	A	H	N-acetylalanine	ALA	2	False	51.5	53.9	4.5	4.01	4.01	68815
9qiw	CF	CF	Q9UKD2	MRTO4	51	48	1	False	M	P	K		MET	1	True	225.6	225.6	0.0	7.88	7.88	68815
9qiw	CI	CI	Q9UHA3	RSL24D1	51	48	1	False	M	R	I		MET	1	True	20.3	229.6	91.2	2.65	2.65	68815
9qiw	LH	LH	P32969	RPL9; RPL9P7; RPL9P8; RPL9P9	51	48	1	False	M	K	T		MET	1	True	131.0	206.0	36.4	3.63	4.6	68815
9qiw	LS	LS	Q02543	RPL18A	51	48	1	False	M	K	A		MET	1	True	22.5	56.0	59.8	3.68	4.19	68815
9qiw	LY	LY	P61254	RPL26	51	48	1	False	M	K	F		MET	1	True	186.3	197.5	5.7	4.66	4.66	68815
8ipy	6	6	P56537	EIF6	59	55	1	False	M	A	V		MET	1	True	117.3	117.3	0.0	6.12	7.36	82404
8ipy	7	7	Q9UHA3	RSL24D1	59	55	1	False	M	R	I		MET	1	True	27.0	225.8	88.0	2.94	2.94	82404
8ipy	I	I	P32969	RPL9; RPL9P7; RPL9P8; RPL9P9	59	55	1	False	M	K	T		MET	1	True	121.4	203.2	40.3	3.59	6.09	82404
8ipy	b	b	Q02543	RPL18A	59	55	1	False	M	K	A		MET	1	True	43.1	68.2	36.8	4.0	4.32	82404
8ipy	h	h	P61254	RPL26	59	55	1	False	M	K	F		MET	1	True	190.2	203.2	6.4	4.91	4.91	82404
8ipy	u	u	Q9BVP2	GNL3	59	55	1	False	M	K	R		MET	1	True	176.0	233.2	24.5	3.7	5.7	82404
8ipy	y	y	P30050	RPL12	59	55	1	False	M	P	P		MET	1	True	206.2	206.2	0.0	10.61	11.66	82404
8ipy	q	q	O00541	PES1	59	55	1	False	M	G	G		MET	1	True	223.8	253.3	11.7	4.68	4.92	82404
8fkx	LC	LC	Q02543	RPL18A	53	50	1	False	M	K	A		MET	1	True	31.6	63.3	50.1	2.97	2.97	85532
8fkx	LI	LI	P61254	RPL26	53	50	1	False	M	K	F		MET	1	True	187.8	198.4	5.3	4.73	4.73	85532
8fkx	NB	NB	Q9BVP2	GNL3	53	50	1	False	M	K	R		MET	1	True	158.2	220.0	28.1	3.41	5.03	85532
8fkx	NH	NH	Q9Y221	NIP7	53	50	1	False	M	R	P		MET	1	True	54.4	80.0	32.1	3.63	5.77	85532
8fkx	SG	SG	P32969	RPL9; RPL9P7; RPL9P8; RPL9P9	53	50	1	False	M	K	T		MET	1	True	150.2	210.7	28.7	3.51	5.8	85532
8fkx	SK	SK	P56537	EIF6	53	50	1	False	M	A	V		MET	1	True	43.0	64.7	33.6	3.3	7.65	85532
8fkx	SV	SV	Q9UHA3	RSL24D1	53	50	1	False	M	R	I		MET	1	True	23.7	224.7	89.5	2.93	2.93	85532
8h9t	Q	Q	P03928	MT-ATP8	27	16	1	False	M	P	Q		MET	1	True	55.3	175.2	68.4	3.44	3.87	38103
8hvi	C	C	P62873	GNB1	5	5	2	True	M	S	E	N-acetylserine	SER	2	True	115.8	115.8	0.0	10.38	10.69	8962
8j6s	L1	L	Q13112	CHAF1B	12	4	1	False	M	K	V		MET	1	True	96.8	134.5	28.0	4.4	5.13	5990
8jjy	A	A	Q96HA8	NTAQ1	2	1	1	False	M	E	G		MET	1	False	181.7	181.7	0.0	9.8	11.46	3282
8jjy	B	B	Q96HA8	NTAQ1	2	1	1	False	M	E	G		MET	1	False	168.0	168.0	0.0	34.45	35.64	3282
8ket	A	A	Q86TM6	SYVN1	6	3	1	False	M	F	R		MET	1	True	121.9	121.9	0.0	17.4	17.4	8175
8ket	B	B	Q86TM6	SYVN1	6	3	1	False	M	F	R		MET	1	True	121.5	121.5	0.0	18.28	18.28	8175
9gzv	A	A	O95848	NUDT14	2	1	1	False	M	E	R		MET	1	False	16.9	24.9	32.2	2.95	4.75	3337
9gzv	B	B	O95848	NUDT14	2	1	1	False	M	E	R		MET	1	True	36.8	49.9	26.2	2.92	4.7	3337
8yn4	B	B	P62873	GNB1	5	3	2	True	M	S	E	N-acetylserine	SER	2	True	124.1	124.1	0.0	6.82	7.67	8625
8ptz	A	A	O95163	ELP1	4	3	1	False	M	R	N		MET	1	True	44.9	44.9	0.0	9.01	11.49	15514
8ptz	B	B	Q6IA86	ELP2	4	3	1	False	M	V	A		MET	1	True	198.4	198.4	0.0	43.51	43.51	15514
9gcm	B1	B	Q9BV90	SNRNP25	4	3	1	False	M	D	V		MET	1	True	171.5	226.3	24.2	3.06	6.66	3053
9gc0	F1	F	Q6IEG0	SNRNP48	11	10	1	False	M	E	G		MET	1	True	205.2	205.2	0.0	6.29	10.15	7474
8qyn	D1	D	P28066	PSMA5	17	17	1	False	M	F	L	N-acetylmethionine	MET	1	True	30.0	228.5	86.9	3.04	4.91	29017
8qyn	E1	E	P25786	PSMA1	17	17	1	False	M	F	R	N-acetylmethionine	MET	1	True	51.5	203.8	74.7	2.96	2.96	29017
8qyn	H1	H	Q9Y244	POMP	17	17	1	False	M	N	A		MET	1	True	24.2	174.7	86.2	3.58	3.97	29017
8qyn	J1	J	Q969U7	PSMG2	17	17	1	False	M	F	V		MET	1	True	130.7	143.9	9.2	4.76	8.42	29017
8qyn	M1	M	P49721	PSMB2	17	17	1	False	M	E	Y	N-acetylmethionine	MET	1	True	127.5	127.5	0.0	13.23	13.23	29017
8qyn	N1	N	P28074	PSMB5	17	17	1	False	M	A	L		MET	1	True	56.1	122.3	54.1	3.5	3.5	29017
8vy9	R	R	Q9NYV8	TAS2R14	5	4	1	False	M	G	G		MET	1	True	104.9	104.9	0.0	41.31	44.82	8425
8sn5	L	L	P61077	UBE2D3	13	7	1	False	M	A	L		MET	1	False	121.1	136.3	11.1	5.16	7.38	8555
9eof	C1	C	Q96N11	INTS15	4	4	1	False	M	S	D		MET	1	True	117.8	117.8	0.0	26.76	29.5	19577
9eof	D1	D	Q9NVR2	INTS10	4	4	1	False	M	S	A		MET	1	True	221.5	221.5	0.0	7.25	9.65	19577
9e14	I	I	P63167	DYNLL1	14	7	1	False	M	C	D		MET	1	True	165.2	165.2	0.0	22.08	24.54	94251
9e14	J	J	P63167	DYNLL1	14	7	1	False	M	C	D		MET	1	True	192.4	192.4	0.0	10.49	10.49	94251
9e14	K	K	P63172	DYNLT1	14	7	1	False	M	E	D	N-acetylmethionine	MET	1	True	172.5	172.5	0.0	24.09	25.81	94251
9e14	L	L	P63172	DYNLT1	14	7	1	False	M	E	D	N-acetylmethionine	MET	1	True	165.4	165.4	0.0	24.73	26.66	94251
8soi	A1	A	Q8TDY2	RB1CC1	4	3	1	False	M	K	L		MET	1	True	226.6	226.6	0.0	35.48	38.45	10243
8soi	B1	B	Q8TDY2	RB1CC1	4	3	1	False	M	K	L		MET	1	True	192.1	192.1	0.0	62.86	68.47	10243
8umw	F	F	P12004	PCNA	10	6	1	False	M	F	E		MET	1	True	30.9	30.9	0.0	13.23	13.23	20745
8umw	G	G	P12004	PCNA	10	6	1	False	M	F	E		MET	1	True	49.8	49.8	0.0	13.15	13.15	20745
8umw	H	H	P12004	PCNA	10	6	1	False	M	F	E		MET	1	True	50.8	50.8	0.0	9.03	9.03	20745
8uvf	A	A	Q8WWT9	SLC13A3	2	1	1	False	M	A	A		MET	1	True	196.3	196.3	0.0	9.78	10.86	8022
8uvf	B	B	Q8WWT9	SLC13A3	2	1	1	False	M	A	A		MET	1	True	196.4	196.4	0.0	10.04	11.1	8022
8wwm	B1	B	P62873	GNB1	6	5	2	True	M	S	E	N-acetylserine	SER	2	True	125.0	125.0	0.0	6.77	7.68	8963
9ayd	A	A	Q9Y3D6	FIS1	2	1	1	False	M	E	A	N-acetylmethionine	MET	1	True	192.1	192.1	0.0	28.81	32.21	2114
9ayd	B	B	Q9Y3D6	FIS1	2	1	1	False	M	E	A	N-acetylmethionine	MET	1	True	161.1	161.1	0.0	28.83	30.65	2114
8xzh	B1	B	P62873	GNB1	6	5	2	True	M	S	E	N-acetylserine	SER	2	True	152.1	152.5	0.3	5.81	5.81	9048
8shg	B	B	P78371	CCT2	18	10	2	True	M	A	S	N-acetylalanine	ALA	2	True	42.9	138.5	69.0	3.23	3.29	67121
8shg	E	E	P48643	CCT5	18	10	2	True	M	A	S	N-acetylalanine	ALA	2	True	39.3	118.6	66.8	3.57	3.69	67121
8shg	H	H	Q99832	CCT7	18	10	2	True	M	M	P	N-acetylmethionine	MET	2	False	30.2	141.5	78.7	3.72	5.01	67121
8shg	Q	Q	P50990	CCT8	18	10	2	True	M	A	L	N-acetylalanine	ALA	2	True	10.6	153.0	93.1	3.29	3.3	67121
8shg	b	b	P78371	CCT2	18	10	2	True	M	A	S	N-acetylalanine	ALA	2	True	43.1	138.7	69.0	3.35	3.58	67121
8shg	e	e	P48643	CCT5	18	10	2	True	M	A	S	N-acetylalanine	ALA	2	True	79.6	125.3	36.5	2.51	2.51	67121
8shg	h	h	Q99832	CCT7	18	10	2	True	M	M	P	N-acetylmethionine	MET	2	False	31.4	151.2	79.3	3.32	4.4	67121
8shg	q	q	P50990	CCT8	18	10	2	True	M	A	L	N-acetylalanine	ALA	2	True	9.3	153.2	94.0	3.33	3.4	67121
8shg	z	z	P40227	CCT6A	18	10	2	True	M	A	A	N-acetylalanine	ALA	2	False	13.3	18.9	29.6	4.54	5.09	67121
9e8i	U	U	Q99460	PSMD1	27	27	1	False	M	I	T	N-acetylmethionine	MET	1	True	42.7	122.1	65.0	3.39	4.26	71112
8yn8	B	B	P62873	GNB1	5	4	2	True	M	S	E	N-acetylserine	SER	2	True	124.5	124.5	0.0	6.74	7.63	8708
9kt9	B	B	P62873	GNB1	5	4	2	True	M	S	E	N-acetylserine	SER	2	False	94.8	94.8	0.0	7.95	8.26	8940
8xxl	SD	SD	P23396	RPS3	36	35	2	True	M	A	V	N-acetylalanine	ALA	2	False	86.2	86.2	0.0	11.35	11.35	39677
8xxl	SK	SK	P46783	RPS10	36	35	1	False	M	L	M		MET	1	True	134.7	134.7	0.0	10.29	12.41	39677
8xxl	SR	SR	P08708	RPS17	36	35	2	True	M	G	R		GLY	2	False	66.3	66.3	0.0	12.08	12.08	39677
8xxl	SS	SS	P62269	RPS18	36	35	2	True	M	S	L	N-acetylserine	SER	2	False	87.7	93.0	5.7	4.3	6.64	39677
8xxl	SV	SV	P63220	RPS21	36	35	1	False	M	Q	N	N-acetylmethionine	MET	1	True	30.2	125.3	75.9	3.29	3.71	39677
8xxl	SG	SG	P62753	RPS6	36	35	1	False	M	K	L		MET	1	True	46.4	46.4	0.0	24.87	25.98	39677
9e9s	B	B	P62873	GNB1	5	4	2	True	M	S	E	N-acetylserine	SER	2	True	129.9	129.9	0.0	7.43	8.31	8387
9lu1	S1	S	Q16531	DDB1	6	5	2	True	M	S	Y	N-acetylserine	SER	2	False	5.1	5.1	0.0	20.09	20.09	17116
9rty	s1	s	Q92572	AP3S1	14	5	1	False	M	I	K		MET	1	True	68.3	68.3	0.0	7.61	7.61	18000
9rty	S1	S	Q92572	AP3S1	14	5	1	False	M	I	K		MET	1	True	67.1	67.1	0.0	7.61	7.61	18000
9uwg	B1	B	Q9NZJ0	DTL	2	2	1	False	M	L	F	N-acetylmethionine	MET	1	True	112.1	194.5	42.4	2.55	2.55	8822
9ynd	D	D	P43034	PAFAH1B1	9	4	1	False	M	V	L		MET	1	True	138.6	157.4	11.9	4.52	6.84	31999
9ynd	E	E	P43034	PAFAH1B1	9	4	1	False	M	V	L		MET	1	True	134.3	161.6	16.9	3.67	4.11	31999
9c5a	M	M	Q9Y2T2	AP3M1	8	4	1	False	M	I	H		MET	1	True	41.5	67.7	38.7	4.11	5.43	15740
9c5a	C	C	P84077	ARF1	8	4	2	True	M	G	N	N-acetylglycine	GLY	2	True	120.2	120.2	0.0	12.08	12.08	15740
9c5a	m	m	Q9Y2T2	AP3M1	8	4	1	False	M	I	H		MET	1	True	41.5	67.7	38.7	4.11	5.43	15740
9c5a	c	c	P84077	ARF1	8	4	2	True	M	G	N	N-acetylglycine	GLY	2	True	120.1	120.1	0.0	12.08	12.08	15740
9cxo	A	A	Q9H479	FN3K	2	1	1	False	M	E	Q	N-acetylmethionine	MET	1	False	47.5	47.5	0.0	6.72	7.24	4597
9cxo	B	B	Q9H479	FN3K	2	1	1	False	M	E	Q	N-acetylmethionine	MET	1	False	32.9	32.9	0.0	12.84	14.11	4597
9dw8	A	A	P13569	CFTR	2	2	1	False	M	Q	R		MET	1	True	19.8	19.8	0.0	20.13	22.89	11902
9kqs	B	B	C0HLS1	SCRIB	2	2	1	False	M	R	T		MET	1	True	38.6	173.4	77.7	2.8	2.8	2400
9v9n	B1	B	Q969R8	ITFG2	4	4	1	False	M	R	S		MET	1	True	141.9	153.7	7.6	5.38	8.3	13390
9zzr	B	B	O43542	XRCC3	12	5	1	False	M	D	L	N-acetylmethionine	MET	1	True	170.6	170.6	0.0	15.6	15.63	25929
9pe0	A1	A	O60443	GSDME	27	1	1	False	M	F	A		MET	1	True	34.6	73.8	53.2	3.12	3.68	51138
9pe0	B1	B	O60443	GSDME	27	1	1	False	M	F	A		MET	1	True	41.9	91.4	54.1	3.31	3.39	51138
9pe0	C1	C	O60443	GSDME	27	1	1	False	M	F	A		MET	1	True	41.4	92.1	55.1	3.3	3.3	51138
9pe0	D1	D	O60443	GSDME	27	1	1	False	M	F	A		MET	1	True	41.4	88.3	53.1	3.6	3.77	51138
9pe0	E1	E	O60443	GSDME	27	1	1	False	M	F	A		MET	1	True	33.9	80.8	58.0	3.35	3.52	51138
9pe0	F1	F	O60443	GSDME	27	1	1	False	M	F	A		MET	1	True	41.9	91.0	54.0	3.4	3.41	51138
9pe0	G1	G	O60443	GSDME	27	1	1	False	M	F	A		MET	1	True	41.3	89.0	53.6	3.43	3.43	51138
9pe0	H1	H	O60443	GSDME	27	1	1	False	M	F	A		MET	1	True	45.1	94.3	52.2	3.3	3.54	51138
9pe0	I1	I	O60443	GSDME	27	1	1	False	M	F	A		MET	1	True	42.5	92.0	53.8	3.5	3.5	51138
9pe0	J1	J	O60443	GSDME	27	1	1	False	M	F	A		MET	1	True	39.9	89.7	55.6	3.38	3.58	51138
9pe0	K1	K	O60443	GSDME	27	1	1	False	M	F	A		MET	1	True	40.6	91.4	55.6	3.33	3.37	51138
9pe0	L1	L	O60443	GSDME	27	1	1	False	M	F	A		MET	1	True	39.4	93.1	57.7	3.31	3.4	51138
9pe0	M1	M	O60443	GSDME	27	1	1	False	M	F	A		MET	1	True	42.7	93.4	54.3	3.18	3.31	51138
9pe0	N1	N	O60443	GSDME	27	1	1	False	M	F	A		MET	1	True	43.5	95.2	54.3	3.35	3.43	51138
9pe0	O1	O	O60443	GSDME	27	1	1	False	M	F	A		MET	1	True	41.8	93.6	55.3	3.31	3.51	51138
9pe0	P1	P	O60443	GSDME	27	1	1	False	M	F	A		MET	1	True	39.8	89.5	55.5	3.36	3.36	51138
9pe0	Q1	Q	O60443	GSDME	27	1	1	False	M	F	A		MET	1	True	41.8	89.3	53.2	3.43	3.5	51138
9pe0	R1	R	O60443	GSDME	27	1	1	False	M	F	A		MET	1	True	36.0	79.5	54.7	3.55	3.59	51138
9pe0	S1	S	O60443	GSDME	27	1	1	False	M	F	A		MET	1	True	39.9	92.6	57.0	3.28	3.33	51138
9pe0	T1	T	O60443	GSDME	27	1	1	False	M	F	A		MET	1	True	41.1	90.5	54.6	3.46	3.46	51138
9pe0	U1	U	O60443	GSDME	27	1	1	False	M	F	A		MET	1	True	39.9	90.0	55.7	3.31	3.31	51138
9pe0	V1	V	O60443	GSDME	27	1	1	False	M	F	A		MET	1	True	40.6	92.2	55.9	3.46	3.46	51138
9pe0	W1	W	O60443	GSDME	27	1	1	False	M	F	A		MET	1	True	40.2	92.3	56.4	3.5	3.5	51138
9pe0	X1	X	O60443	GSDME	27	1	1	False	M	F	A		MET	1	True	40.7	88.6	54.1	3.32	3.32	51138
9pe0	Y1	Y	O60443	GSDME	27	1	1	False	M	F	A		MET	1	True	39.4	89.9	56.1	3.32	3.32	51138
9pe0	Z1	Z	O60443	GSDME	27	1	1	False	M	F	A		MET	1	True	41.1	92.6	55.6	3.33	3.35	51138
9pe0	a1	a	O60443	GSDME	27	1	1	False	M	F	A		MET	1	True	43.1	94.3	54.3	3.32	3.56	51138
9sx4	A	A	P16930	FAH	2	1	2	True	M	S	F	N-acetylserine	SER	2	False	13.6	13.6	0.0	34.66	37.35	6588
9sx4	B	B	P16930	FAH	2	1	2	True	M	S	F	N-acetylserine	SER	2	False	14.5	14.5	0.0	34.75	37.46	6588
9trl	H	H	Q9Y620	RAD54B	12	2	1	False	M	R	R		MET	1	True	39.3	236.7	83.4	3.07	3.3	15560
9trl	I	I	Q9Y620	RAD54B	12	2	1	False	M	R	R		MET	1	True	33.0	232.7	85.8	2.86	3.13	15560
9trl	J	J	Q9Y620	RAD54B	12	2	1	False	M	R	R		MET	1	True	34.4	236.8	85.5	3.1	3.1	15560
9trl	K	K	Q9Y620	RAD54B	12	2	1	False	M	R	R		MET	1	True	45.1	239.1	81.1	2.95	2.95	15560
9rx7	A	A	Q8NEB9	PIK3C3	6	5	1	False	M	G	E		MET	1	True	225.6	225.6	0.0	10.38	12.81	22165
9rx7	B	B	Q99570	PIK3R4	6	5	2	True	M	G	N		GLY	2	True	66.4	66.4	0.0	10.74	13.07	22165
9rx7	L	L	Q96F24	NRBF2	6	5	1	False	M	E	V		MET	1	False	4.5	170.9	97.4	3.67	4.29	22165
9udx	A1	A	Q8TED4	SLC37A2	2	1	1	False	M	R	S		MET	1	True	79.4	208.3	61.9	2.98	3.2	7142
9udx	B1	B	Q8TED4	SLC37A2	2	1	1	False	M	R	S		MET	1	True	79.6	208.3	61.8	2.98	3.25	7142
9rx9	B	B	Q99570	PIK3R4	5	5	2	True	M	G	N		GLY	2	True	76.6	76.6	0.0	8.57	11.59	23989
9u9j	M1	M	O00189	AP4M1	4	4	1	False	M	I	S		MET	1	True	28.3	52.4	46.0	3.75	6.05	12243
9u9j	S1	S	Q9Y587	AP4S1	4	4	1	False	M	I	K		MET	1	True	66.0	66.0	0.0	6.56	6.56	12243
9vm2	B1	B	P60953	CDC42	2	2	1	False	M	Q	T		MET	1	True	236.1	236.1	0.0	6.26	8.63	14860
8qw7	D	D	Q15370	ELOB	8	4	1	False	M	D	V	N-acetylmethionine	MET	1	True	81.6	81.6	0.0	6.39	6.39	7429
8qw7	H	H	Q15370	ELOB	8	4	1	False	M	D	V	N-acetylmethionine	MET	1	True	86.8	86.8	0.0	6.66	7.34	7429
9zed	B3	B3	Q15393	SF3B3	13	11	1	False	M	F	L		MET	1	True	34.0	84.0	59.6	3.69	5.37	25224
9zed	B4	B4	Q15427	SF3B4	13	11	2	True	M	A	A	N-acetylalanine	ALA	2	False	15.6	82.8	81.1	3.08	4.05	25224
9zed	H	H	Q7RTV0	PHF5A	13	11	2	True	M	A	K	N-acetylalanine	ALA	2	False	16.6	36.3	54.1	3.55	6.93	25224
8xrj	J	J	P62875	POLR2L	23	16	1	False	M	I	I		MET	1	True	12.2	129.9	90.6	3.23	3.63	36588
8xrj	K	K	P52435	POLR2J	23	16	1	False	M	N	A	N-acetylmethionine	MET	1	True	123.5	225.3	45.2	4.07	4.19	36588
7f66	A1	A	Q14232	EIF2B1	15	8	1	False	M	D	D		MET	1	False	4.2	18.3	77.2	3.51	5.12	33669
7f66	B1	B	Q14232	EIF2B1	15	8	1	False	M	D	D		MET	1	False	7.4	27.2	72.8	3.2	5.59	33669
7f66	E1	E	Q9NR50	EIF2B3	15	8	1	False	M	E	F	N-acetylmethionine	MET	1	True	152.1	171.8	11.5	5.11	6.28	33669
7f66	F1	F	Q9NR50	EIF2B3	15	8	1	False	M	E	F	N-acetylmethionine	MET	1	True	154.8	185.9	16.7	3.92	5.86	33669
9iuo	C	C	P11586	MTHFD1	4	1	2	True	M	A	P	N-acetylmethionine	ALA	2	True	114.9	114.9	0.0	16.97	19.4	8650
1gzs	A	A	P60953	CDC42	4	2	1	False	M	Q	T		MET	1	True	108.4	175.5	38.2	2.95	4.27	5308
1gzs	C	C	P60953	CDC42	4	2	1	False	M	Q	T		MET	1	True	158.7	225.6	29.6	3.33	6.3	5308
5esv	B	B	P01834	IGKC	20	4	1	False	R	T	V		ARG	108	False	70.5	70.5	0.0	10.67	11.42	14297
5esv	D	D	P01834	IGKC	20	4	1	False	R	T	V		ARG	108	False	28.3	64.3	56.1	3.64	5.22	14297
5esv	L	L	P01834	IGKC	20	4	1	False	R	T	V		ARG	108	False	36.9	68.3	46.0	3.33	4.96	14297
3u0w	H	H	P01857	IGHG1	2	4	1	False	A	S	T		ALA	114	False	21.7	21.7	0.0	13.49	15.31	3204
2xn9	A	A	P01848	TRAC	6	6	1	False	I	Q	N		ILE	112	False	29.6	29.6	0.0	8.76	12.04	8266
2xn9	B	B	P01850	TRBC1	6	6	1	False	D	L	N		ASP	116	False	48.1	48.1	0.0	19.31	20.74	8266
6y9w	J1	J	P62937	PPIA	13	2	2	True	M	V	N	N-acetylvaline	VAL	2	True	172.0	183.4	6.2	4.93	8.16	18418
6umx	L	L	P0DOY2	IGLC2	6	3	1	False	G	Q	P		GLY	110	False	71.6	71.6	0.0	18.51	19.12	10841
6umx	l	l	P0DOY2	IGLC2	6	3	1	False	G	Q	P		GLY	110	False	56.1	56.1	0.0	17.75	17.75	10841
6msb	W	W	O00232	PSMD12	48	33	2	True	M	A	D	N-acetylalanine	ALA	2	False	58.8	58.8	0.0	19.84	19.84	104754
6msb	b	b	P55036	PSMD4	48	33	1	False	M	V	L		MET	1	True	121.3	167.6	27.6	3.26	6.22	104754
6msb	e	e	P60896	SEM1	48	33	1	False	M	S	E		MET	1	True	216.6	218.9	1.1	5.9	5.98	104754
6msb	f	f	Q13200	PSMD2	48	33	1	False	M	E	E	N-acetylmethionine	MET	1	True	192.1	192.1	0.0	26.97	29.43	104754
6msb	P	P	P49720	PSMB3	48	33	2	True	M	S	I	N-acetylserine	SER	2	True	126.0	126.0	0.0	8.49	8.49	104754
6msb	Q	Q	P49721	PSMB2	48	33	1	False	M	E	Y	N-acetylmethionine	MET	1	True	116.4	128.0	9.0	4.85	8.7	104754
6msb	p	p	P49720	PSMB3	48	33	2	True	M	S	I	N-acetylserine	SER	2	True	126.9	126.9	0.0	8.64	8.64	104754
6msb	q	q	P49721	PSMB2	48	33	1	False	M	E	Y	N-acetylmethionine	MET	1	True	117.4	129.9	9.6	4.77	8.75	104754
1gri	A1	A	P62993	GRB2	2	1	1	False	M	E	A	N-acetylmethionine	MET	1	True	54.7	54.7	0.0	9.43	12.17	3468
1gri	B1	B	P62993	GRB2	2	1	1	False	M	E	A	N-acetylmethionine	MET	1	True	56.0	56.0	0.0	10.06	12.17	3468
7i90	A	A	Q06187	BTK	4	1	2	True	M	A	A	N-acetylalanine	ALA	2	True	104.3	104.3	0.0	16.38	19.02	5281
7i90	B	B	Q06187	BTK	4	1	2	True	M	A	A	N-acetylalanine	ALA	2	True	110.0	110.0	0.0	7.84	10.6	5281
7i90	C	C	Q06187	BTK	4	1	2	True	M	A	A	N-acetylalanine	ALA	2	True	82.4	102.8	19.9	3.74	5.19	5281
7i90	D	D	Q06187	BTK	4	1	2	True	M	A	A	N-acetylalanine	ALA	2	True	112.2	112.2	0.0	15.06	17.83	5281
1bd2	D	D	P01848	TRAC	5	7	1	False	I	Q	N		ILE	118	False	35.0	35.0	0.0	8.79	12.28	6339
1bd2	E	E	A0A5B9	TRBC2	5	7	1	False	D	L	K		ASP	119	False	45.9	45.9	0.0	19.42	21.02	6339
8tbg	A	A	P01112	HRAS	4	2	2	True	M	T	E	N-acetylthreonine	THR	2	False	60.8	60.8	0.0	8.6	8.6	5178
8tbg	B	B	P01112	HRAS	4	2	2	True	M	T	E	N-acetylthreonine	THR	2	False	62.8	62.8	0.0	8.92	9.05	5178
8tbg	C	C	P62937	PPIA	4	2	2	True	M	V	N	N-acetylvaline	VAL	2	False	120.9	120.9	0.0	28.41	30.57	5178
6ua4	M	M	P12268	IMPDH2	16	1	2	True	M	A	D		ALA	2	False	1.8	67.5	97.4	3.28	3.9	30496
6ua4	N	N	P12268	IMPDH2	16	1	2	True	M	A	D		ALA	2	False	1.7	77.0	97.8	3.27	4.37	30496
6ua4	O	O	P12268	IMPDH2	16	1	2	True	M	A	D		ALA	2	False	0.9	64.4	98.7	3.4	4.09	30496
6ua4	P	P	P12268	IMPDH2	16	1	2	True	M	A	D		ALA	2	False	8.3	68.4	87.9	3.28	4.45	30496
6ua4	I	I	P12268	IMPDH2	16	1	2	True	M	A	D		ALA	2	False	2.1	69.5	97.0	3.28	3.91	30496
6ua4	J	J	P12268	IMPDH2	16	1	2	True	M	A	D		ALA	2	False	1.5	75.9	98.0	3.25	4.38	30496
6ua4	K	K	P12268	IMPDH2	16	1	2	True	M	A	D		ALA	2	False	0.4	63.1	99.3	3.31	4.21	30496
6ua4	L	L	P12268	IMPDH2	16	1	2	True	M	A	D		ALA	2	False	14.1	76.9	81.6	3.26	4.69	30496
1ca7	A	A	P14174	MIF	3	1	2	True	M	P	M		PRO	1	True	21.5	28.0	23.3	4.26	4.77	2601
1ca7	B	B	P14174	MIF	3	1	2	True	M	P	M		PRO	1	True	21.3	27.4	22.1	4.33	4.84	2601
1ca7	C	C	P14174	MIF	3	1	2	True	M	P	M		PRO	1	True	21.6	28.0	22.9	4.36	4.84	2601
5udh	C	C	P68036	UBE2L3	5	3	1	False	M	A	A		MET	1	False	26.3	157.7	83.4	3.52	4.31	9166
5udh	D	D	P68036	UBE2L3	5	3	1	False	M	A	A		MET	1	False	35.6	162.5	78.1	3.22	4.23	9166
7z21	A	A	O75531	BANF1	6	2	2	True	M	T	T	N-acetylthreonine	THR	2	True	78.3	171.4	54.3	2.93	2.93	4584
7z21	B	B	O75531	BANF1	6	2	2	True	M	T	T	N-acetylthreonine	THR	2	True	89.1	186.8	52.3	3.06	3.06	4584
2pav	P	P	P07737	PFN1	3	3	2	True	M	A	G	N-acetylalanine	ALA	1	True	81.4	123.5	34.1	3.41	3.71	3957
1ka7	A1	A	O60880	SH2D1A	2	2	1	False	M	D	A		MET	1	True	226.1	226.1	0.0	23.45	24.23	946
6gu2	A	A	P06493	CDK1	3	3	1	False	M	E	D	N-acetylmethionine	MET	1	False	19.4	19.4	0.0	7.92	7.92	5142
5k02	A	A	P00441	SOD1	24	1	2	True	M	A	T	N-acetylalanine	ALA	1	True	93.9	93.9	0.0	10.77	14.08	26664
5k02	B	B	P00441	SOD1	24	1	2	True	M	A	T	N-acetylalanine	ALA	1	True	96.0	96.0	0.0	9.86	12.07	26664
5k02	C	C	P00441	SOD1	24	1	2	True	M	A	T	N-acetylalanine	ALA	1	True	73.4	73.4	0.0	10.96	12.58	26664
5k02	D	D	P00441	SOD1	24	1	2	True	M	A	T	N-acetylalanine	ALA	1	True	87.2	87.2	0.0	11.1	12.62	26664
5k02	E	E	P00441	SOD1	24	1	2	True	M	A	T	N-acetylalanine	ALA	1	True	100.5	100.5	0.0	9.97	12.93	26664
5k02	F	F	P00441	SOD1	24	1	2	True	M	A	T	N-acetylalanine	ALA	1	True	91.4	91.4	0.0	17.3	18.79	26664
5k02	G	G	P00441	SOD1	24	1	2	True	M	A	T	N-acetylalanine	ALA	1	True	115.7	115.7	0.0	17.16	17.89	26664
5k02	H	H	P00441	SOD1	24	1	2	True	M	A	T	N-acetylalanine	ALA	1	True	96.1	96.1	0.0	16.94	18.42	26664
5k02	I	I	P00441	SOD1	24	1	2	True	M	A	T	N-acetylalanine	ALA	1	True	114.1	114.1	0.0	17.4	19.13	26664
5k02	J	J	P00441	SOD1	24	1	2	True	M	A	T	N-acetylalanine	ALA	1	True	129.5	129.5	0.0	9.43	12.4	26664
5k02	K	K	P00441	SOD1	24	1	2	True	M	A	T	N-acetylalanine	ALA	1	True	86.2	86.2	0.0	14.69	14.8	26664
5k02	L	L	P00441	SOD1	24	1	2	True	M	A	T	N-acetylalanine	ALA	1	True	100.5	100.5	0.0	14.24	15.34	26664
5k02	M	M	P00441	SOD1	24	1	2	True	M	A	T	N-acetylalanine	ALA	1	True	99.3	99.3	0.0	10.14	12.37	26664
5k02	N	N	P00441	SOD1	24	1	2	True	M	A	T	N-acetylalanine	ALA	1	True	105.6	105.6	0.0	9.92	12.71	26664
5k02	O	O	P00441	SOD1	24	1	2	True	M	A	T	N-acetylalanine	ALA	1	True	95.8	95.8	0.0	17.46	19.17	26664
5k02	P	P	P00441	SOD1	24	1	2	True	M	A	T	N-acetylalanine	ALA	1	True	82.4	82.4	0.0	17.23	19.18	26664
5k02	Q	Q	P00441	SOD1	24	1	2	True	M	A	T	N-acetylalanine	ALA	1	True	77.7	77.7	0.0	9.75	12.05	26664
5k02	R	R	P00441	SOD1	24	1	2	True	M	A	T	N-acetylalanine	ALA	1	True	85.0	85.0	0.0	14.68	15.14	26664
5k02	S	S	P00441	SOD1	24	1	2	True	M	A	T	N-acetylalanine	ALA	1	True	81.5	81.5	0.0	14.15	15.77	26664
5k02	T	T	P00441	SOD1	24	1	2	True	M	A	T	N-acetylalanine	ALA	1	True	85.8	85.8	0.0	12.09	13.07	26664
5k02	U	U	P00441	SOD1	24	1	2	True	M	A	T	N-acetylalanine	ALA	1	True	78.5	78.5	0.0	12.66	12.99	26664
5k02	V	V	P00441	SOD1	24	1	2	True	M	A	T	N-acetylalanine	ALA	1	True	84.4	84.4	0.0	9.75	11.55	26664
5k02	W	W	P00441	SOD1	24	1	2	True	M	A	T	N-acetylalanine	ALA	1	True	97.3	97.3	0.0	16.16	18.05	26664
5k02	X	X	P00441	SOD1	24	1	2	True	M	A	T	N-acetylalanine	ALA	1	True	94.1	94.1	0.0	17.01	19.02	26664
4puf	C1	C	P10599	TXN	4	2	2	True	M	V	K		VAL	2	False	15.2	15.2	0.0	7.02	8.27	11382
4puf	D1	D	P10599	TXN	4	2	2	True	M	V	K		VAL	2	False	16.6	19.1	13.3	5.51	6.93	11382
1hsz	A	A	P00325	ADH1B	2	1	2	True	M	S	T	N-acetylserine	SER	1	True	125.8	125.8	0.0	38.92	41.08	5562
1hsz	B	B	P00325	ADH1B	2	1	2	True	M	S	T	N-acetylserine	SER	1	True	136.4	136.4	0.0	39.07	41.23	5562
3pgw	X1	X	P62314	SNRPD1	11	9	1	False	M	K	L		MET	1	True	89.9	96.9	7.3	5.49		860
3pgw	G1	G	P62308	SNRPG	11	9	1	False	M	S	K		MET	1	True	95.3	95.3	0.0	10.91		860
1e8a	A	A	P80511	S100A12	2	1	2	True	M	T	K		THR	1	True	54.2	102.6	47.1	2.62	4.29	1413
1e8a	B	B	P80511	S100A12	2	1	2	True	M	T	K		THR	1	True	54.5	101.3	46.2	2.75	4.61	1413
5aox	A	A	P49458	SRP9	6	2	2	True	M	P	Q		PRO	2	True	102.3	102.3	0.0	15.13	16.26	2557
5aox	D	D	P49458	SRP9	6	2	2	True	M	P	Q		PRO	2	True	101.4	101.4	0.0	15.07	16.0	2557
9o3u	AAA	AAA	P30046	DDT	12	1	2	True	M	P	F	N-acetylproline	PRO	1	True	16.0	16.0	0.0	6.39	7.58	10438
9o3u	BBB	BBB	P30046	DDT	12	1	2	True	M	P	F	N-acetylproline	PRO	1	True	12.4	12.4	0.0	6.36	7.73	10438
9o3u	CCC	CCC	P30046	DDT	12	1	2	True	M	P	F	N-acetylproline	PRO	1	True	12.1	12.1	0.0	6.36	7.61	10438
9o3u	DDD	DDD	P30046	DDT	12	1	2	True	M	P	F	N-acetylproline	PRO	1	True	8.7	8.7	0.0	6.29	7.54	10438
9o3u	EEE	EEE	P30046	DDT	12	1	2	True	M	P	F	N-acetylproline	PRO	1	True	9.6	9.6	0.0	6.23	7.42	10438
9o3u	FFF	FFF	P30046	DDT	12	1	2	True	M	P	F	N-acetylproline	PRO	1	True	13.1	13.1	0.0	5.99	7.58	10438
9o3u	GGG	GGG	P30046	DDT	12	1	2	True	M	P	F	N-acetylproline	PRO	1	True	12.2	12.2	0.0	6.23	7.62	10438
9o3u	HHH	HHH	P30046	DDT	12	1	2	True	M	P	F	N-acetylproline	PRO	1	True	15.5	15.5	0.0	6.23	7.55	10438
9o3u	III	III	P30046	DDT	12	1	2	True	M	P	F	N-acetylproline	PRO	1	True	12.6	12.6	0.0	6.27	7.5	10438
9o3u	JJJ	JJJ	P30046	DDT	12	1	2	True	M	P	F	N-acetylproline	PRO	1	True	12.7	12.7	0.0	6.22	7.53	10438
9o3u	KKK	KKK	P30046	DDT	12	1	2	True	M	P	F	N-acetylproline	PRO	1	True	18.1	18.1	0.0	9.81	10.4	10438
9o3u	LLL	LLL	P30046	DDT	12	1	2	True	M	P	F	N-acetylproline	PRO	1	True	18.1	18.1	0.0	10.64	12.17	10438
5ha7	A	A	P15121	AKR1B1	2	1	2	True	M	A	S	N-acetylalanine	ALA	1	False	67.9	67.9	0.0	26.99	29.1	5050
5ha7	B	B	P15121	AKR1B1	2	1	2	True	M	A	S	N-acetylalanine	ALA	1	False	67.8	67.8	0.0	26.91	28.94	5050
1ejf	A	A	Q15185	PTGES3	2	1	1	False	M	Q	P		MET	1	True	159.3	159.3	0.0	21.81	25.72	1840
1ejf	B	B	Q15185	PTGES3	2	1	1	False	M	Q	P		MET	1	True	145.2	145.2	0.0	20.47	25.65	1840
1fee	B	B	O00244	ATOX1	3	1	1	False	M	P	K		MET	1	True	127.2	127.2	0.0	23.21	23.21	1010
1o6p	A	A	Q14974	KPNB1	6	2	1	False	M	E	L	N-acetylmethionine	MET	1	True	185.6	185.6	0.0	16.18	18.28	6986
1o6p	B	B	Q14974	KPNB1	6	2	1	False	M	E	L	N-acetylmethionine	MET	1	True	184.3	184.3	0.0	16.18	18.22	6986
1w6m	A	A	P09382	LGALS1	2	1	2	True	M	A	C	N-acetylalanine	ALA	1001	True	142.0	154.0	7.8	3.77	3.77	2052
1w6m	B	B	P09382	LGALS1	2	1	2	True	M	A	C	N-acetylalanine	ALA	2001	True	139.0	139.0	0.0	6.12	6.19	2052
1gsd	A	A	P08263	GSTA1	4	1	2	True	M	A	E	N-acetylalanine	ALA	2	True	147.5	147.5	0.0	13.26	14.25	6716
1gsd	B	B	P08263	GSTA1	4	1	2	True	M	A	E	N-acetylalanine	ALA	2	True	147.3	147.3	0.0	13.3	14.31	6716
1gsd	C	C	P08263	GSTA1	4	1	2	True	M	A	E	N-acetylalanine	ALA	2	True	146.8	146.8	0.0	13.23	14.25	6716
1gsd	D	D	P08263	GSTA1	4	1	2	True	M	A	E	N-acetylalanine	ALA	2	True	120.2	148.4	19.0	4.48	5.81	6716
7beu	A	A	P09488	GSTM1	4	1	2	True	M	P	M		PRO	1	False	58.4	58.4	0.0	14.49	16.23	7248
7beu	B	B	P09488	GSTM1	4	1	2	True	M	P	M		PRO	1	False	59.6	59.6	0.0	14.47	16.22	7248
7beu	C	C	P09488	GSTM1	4	1	2	True	M	P	M		PRO	1	False	34.2	34.2	0.0	14.39	16.09	7248
7beu	D	D	P09488	GSTM1	4	1	2	True	M	P	M		PRO	1	False	60.8	60.8	0.0	14.5	15.87	7248
3o0g	A	A	Q00535	CDK5	4	2	1	False	M	Q	K		MET	1	True	68.6	68.6	0.0	11.42	13.99	6846
1iga	A1	A	P01876	IGHA1	4	1	1	False	A	S	P		ALA	123	False	75.3	75.3	0.0	21.42		1378
1iga	B1	B	P01876	IGHA1	4	1	1	False	A	S	P		ALA	123	False	75.5	75.5	0.0	21.44		1378
9qyk	A	A	P07195	LDHB	4	1	2	True	M	A	T	N-acetylalanine	ALA	1	True	102.9	105.2	2.2	4.71	7.35	10425
9qyk	B	B	P07195	LDHB	4	1	2	True	M	A	T	N-acetylalanine	ALA	1	True	104.9	108.6	3.3	4.5	7.58	10425
9qyk	C	C	P07195	LDHB	4	1	2	True	M	A	T	N-acetylalanine	ALA	1	True	101.3	105.0	3.6	4.73	6.92	10425
9qyk	D	D	P07195	LDHB	4	1	2	True	M	A	T	N-acetylalanine	ALA	1	True	106.0	106.2	0.2	5.66	7.67	10425
6eww	A	A	P63104	YWHAZ	8	2	1	False	M	D	K	N-acetylmethionine	MET	1	False	120.2	120.2	0.0	7.71	11.08	7078
6eww	C	C	P63104	YWHAZ	8	2	1	False	M	D	K	N-acetylmethionine	MET	1	True	148.9	152.6	2.4	4.59	10.21	7078
6eww	B	B	P63104	YWHAZ	8	2	1	False	M	D	K	N-acetylmethionine	MET	1	True	166.9	168.2	0.8	5.82	5.82	7078
8fmm	A	A	P63316	TNNC1	6	3	1	False	M	D	D	N-acetylmethionine	MET	1	True	101.4	101.4	0.0	7.16	8.36	5388
7bbf	G	G	P61088	UBE2N	9	3	1	False	M	A	G		MET	1	True	161.1	161.1	0.0	12.38	13.78	8586
4ojn	A	A	P00338	LDHA	8	1	2	True	M	A	T	N-acetylalanine	ALA	2	True	118.7	118.8	0.1	5.13	7.58	20566
4ojn	B	B	P00338	LDHA	8	1	2	True	M	A	T	N-acetylalanine	ALA	2	True	114.2	114.2	0.0	5.16	7.67	20566
4ojn	C	C	P00338	LDHA	8	1	2	True	M	A	T	N-acetylalanine	ALA	2	True	117.0	117.2	0.2	4.98	7.51	20566
4ojn	D	D	P00338	LDHA	8	1	2	True	M	A	T	N-acetylalanine	ALA	2	True	121.7	121.7	0.0	5.3	7.51	20566
4ojn	E	E	P00338	LDHA	8	1	2	True	M	A	T	N-acetylalanine	ALA	2	True	125.5	125.5	0.0	5.15	7.04	20566
4ojn	F	F	P00338	LDHA	8	1	2	True	M	A	T	N-acetylalanine	ALA	2	True	115.3	116.1	0.7	5.13	7.66	20566
4ojn	G	G	P00338	LDHA	8	1	2	True	M	A	T	N-acetylalanine	ALA	2	True	117.4	117.4	0.0	5.33	7.76	20566
4ojn	H	H	P00338	LDHA	8	1	2	True	M	A	T	N-acetylalanine	ALA	2	True	110.2	115.3	4.4	4.62	7.0	20566
6xuh	A	A	P06744	GPI	4	1	2	True	M	A	A	N-acetylalanine	ALA	1	True	27.1	27.1	0.0	9.37	11.01	17748
6xuh	B	B	P06744	GPI	4	1	2	True	M	A	A	N-acetylalanine	ALA	1	True	25.6	25.6	0.0	9.28	10.95	17748
6xuh	C	C	P06744	GPI	4	1	2	True	M	A	A	N-acetylalanine	ALA	1	True	27.7	27.7	0.0	9.48	11.12	17748
6xuh	D	D	P06744	GPI	4	1	2	True	M	A	A	N-acetylalanine	ALA	1	True	26.9	26.9	0.0	9.46	11.11	17748
3zwh	B	B	P26447	S100A4	3	2	2	True	M	A	C	N-acetylalanine	ALA	2	False	52.1	52.1	0.0	6.37	7.18	1907
7rfh	A	A	P20839	IMPDH1	8	1	2	True	M	A	D		ALA	2	False	73.6	73.6	0.0	13.38	14.82	27042
7rfh	B	B	P20839	IMPDH1	8	1	2	True	M	A	D		ALA	2	False	72.8	72.8	0.0	13.37	14.81	27042
7rfh	C	C	P20839	IMPDH1	8	1	2	True	M	A	D		ALA	2	False	72.4	72.4	0.0	13.38	14.82	27042
7rfh	D	D	P20839	IMPDH1	8	1	2	True	M	A	D		ALA	2	False	71.1	71.1	0.0	13.29	14.74	27042
7rfh	E	E	P20839	IMPDH1	8	1	2	True	M	A	D		ALA	2	False	71.6	71.6	0.0	13.36	14.8	27042
7rfh	F	F	P20839	IMPDH1	8	1	2	True	M	A	D		ALA	2	False	72.6	72.6	0.0	13.36	14.81	27042
7rfh	G	G	P20839	IMPDH1	8	1	2	True	M	A	D		ALA	2	False	70.9	70.9	0.0	13.32	14.77	27042
7rfh	H	H	P20839	IMPDH1	8	1	2	True	M	A	D		ALA	2	False	73.0	73.0	0.0	13.38	14.82	27042
5csi	A	A	P04271	S100B	3	2	2	True	M	S	E	N-acetylserine	SER	1	False	7.2	38.1	81.1	2.48	4.75	1508
5csi	B	B	P04271	S100B	3	2	2	True	M	S	E	N-acetylserine	SER	1	False	15.7	48.3	67.5	2.51	4.43	1508
8rmx	D	D	Q08188	TGM3	6	1	2	True	M	A	A	N-acetylalanine	ALA	2	False	62.3	62.3	0.0	88.34	90.64	13743
1mp0	A	A	P11766	ADH5	2	1	2	True	M	A	N	N-acetylalanine	ALA	1	True	131.9	131.9	0.0	35.71	37.8	5544
1mp0	B	B	P11766	ADH5	2	1	2	True	M	A	N	N-acetylalanine	ALA	1	True	131.5	131.5	0.0	36.5	38.78	5544
6a8p	A	A	P21980	TGM2	3	1	2	True	M	A	E	N-acetylalanine	ALA	2	False	59.4	59.4	0.0	71.28	74.09	15930
6a8p	C	C	P21980	TGM2	3	1	2	True	M	A	E	N-acetylalanine	ALA	2	False	31.1	31.1	0.0	34.07	36.38	15930
8gt0	B	B	P01040	CSTA	5	2	2	True	M	I	P	N-acetylmethionine	ILE	2	False	20.6	90.0	77.1	3.14	4.09	5503
8gt0	D	D	P01040	CSTA	5	2	2	True	M	I	P	N-acetylmethionine	ILE	2	False	54.8	98.6	44.4	3.62	4.03	5503
3ha6	B	B	Q9ULW0	TPX2	2	2	1	False	M	S	Q		MET	1	False	168.4	168.4	0.0	8.28	13.3	2436
1ucf	A	A	Q99497	PARK7	2	1	2	True	M	A	S	N-acetylalanine	ALA	2	False	79.2	79.2	0.0	17.0	19.21	2718
1ucf	B	B	Q99497	PARK7	2	1	2	True	M	A	S	N-acetylalanine	ALA	2	False	87.0	87.0	0.0	17.06	19.28	2718
1rkc	A1	A	P18206	VCL	2	2	1	False	M	P	V		MET	1	True	144.2	144.2	0.0	9.19	12.52	2223
7kj0	A	A	P32119	PRDX2	10	1	2	True	M	A	S	N-acetylalanine	ALA	2	True	61.0	162.4	62.4	2.82	2.82	15318
7kj0	B	B	P32119	PRDX2	10	1	2	True	M	A	S	N-acetylalanine	ALA	2	True	28.8	98.0	70.7	3.34	4.62	15318
7kj0	C	C	P32119	PRDX2	10	1	2	True	M	A	S	N-acetylalanine	ALA	2	True	46.4	161.7	71.3	2.76	2.76	15318
7kj0	D	D	P32119	PRDX2	10	1	2	True	M	A	S	N-acetylalanine	ALA	2	True	29.4	93.1	68.5	3.37	4.64	15318
7kj0	E	E	P32119	PRDX2	10	1	2	True	M	A	S	N-acetylalanine	ALA	2	True	60.3	162.4	62.8	2.77	2.77	15318
7kj0	F	F	P32119	PRDX2	10	1	2	True	M	A	S	N-acetylalanine	ALA	2	True	35.9	100.1	64.1	3.12	4.51	15318
7kj0	G	G	P32119	PRDX2	10	1	2	True	M	A	S	N-acetylalanine	ALA	2	True	40.5	160.6	74.8	2.72	2.72	15318
7kj0	H	H	P32119	PRDX2	10	1	2	True	M	A	S	N-acetylalanine	ALA	2	True	30.3	94.0	67.7	3.16	4.42	15318
7kj0	I	I	P32119	PRDX2	10	1	2	True	M	A	S	N-acetylalanine	ALA	2	True	44.4	161.8	72.5	2.77	2.81	15318
7kj0	J	J	P32119	PRDX2	10	1	2	True	M	A	S	N-acetylalanine	ALA	2	True	37.4	94.1	60.3	3.46	4.67	15318
3dbl	I	I	Q15843	NEDD8	12	3	1	False	M	L	I		MET	101	False	27.3	27.3	0.0	9.99	11.08	32573
3dbl	J	J	Q15843	NEDD8	12	3	1	False	M	L	I		MET	101	True	62.9	62.9	0.0	8.52	9.44	32573
3dbl	K	K	Q15843	NEDD8	12	3	1	False	M	L	I		MET	101	True	48.8	48.8	0.0	10.06	11.41	32573
3dbl	L	L	Q15843	NEDD8	12	3	1	False	M	L	I		MET	101	True	60.9	60.9	0.0	9.43	10.6	32573
8h6l	5b	5b	P62314	SNRPD1	59	40	1	False	M	K	L		MET	1	True	103.6	134.1	22.7	3.97	4.89	84684
8h6l	6a	6a	Q9Y333	LSM2	59	40	1	False	M	L	F		MET	1	True	118.8	118.8	0.0	7.2	7.2	84684
8h6l	6c	6c	Q9Y4Z0	LSM4	59	40	1	False	M	L	P	N-acetylmethionine	MET	1	True	95.7	130.4	26.6	3.46	4.25	84684
8h6l	2F	2F	Q12874	SF3A3	59	40	1	False	M	E	T	N-acetylmethionine	MET	1	True	127.1	127.1	0.0	8.26	9.53	84684
8h6l	2I	2I	Q15393	SF3B3	59	40	1	False	M	F	L		MET	1	True	119.0	119.0	0.0	8.22	9.32	84684
8h6l	2b	2b	P62314	SNRPD1	59	40	1	False	M	K	L		MET	1	True	104.6	135.0	22.5	3.97	4.89	84684
8cir	A	A	P26038	MSN	4	1	2	True	M	P	K		PRO	2	False	102.5	102.5	0.0	17.42	19.22	5913
8cir	B	B	P26038	MSN	4	1	2	True	M	P	K		PRO	2	False	107.7	107.7	0.0	20.08	21.81	5913
3ucc	A	A	P09104	ENO2	2	1	2	True	M	S	I	N-acetylserine	SER	1	True	74.9	74.9	0.0	18.39	20.09	6620
3ucc	B	B	P09104	ENO2	2	1	2	True	M	S	I	N-acetylserine	SER	1	True	81.5	81.5	0.0	18.07	20.52	6620
3tdz	E	E	P61081	UBE2M	6	3	2	True	M	I	K	N-acetylmethionine	ILE	2	False	57.3	176.5	67.5	3.23	3.23	4551
3tdz	F	F	P61081	UBE2M	6	3	2	True	M	I	K	N-acetylmethionine	ILE	2	False	58.2	175.7	66.9	3.24	3.24	4551
30ff	1	1	P18074	ERCC2	59	46	1	False	M	K	L		MET	1	True	64.5	64.5	0.0	19.86	20.48	116285
30ff	7	7	P51948	MNAT1	59	46	1	False	M	D	D	N-acetylmethionine	MET	1	True	105.2	115.7	9.0	5.52	9.8	116285
30ff	V	V	P52657	GTF2A2	59	46	1	False	M	A	Y		MET	1	True	117.0	184.3	36.5	3.0	4.11	116285
8ebv	B	B	P18074	ERCC2	12	10	1	False	M	K	L		MET	1	True	27.7	27.7	0.0	19.94	20.71	28367
4ddg	A1	A	P62837	UBE2D2	9	3	1	False	M	A	L		MET	1	False	58.0	110.3	47.4	3.42	5.59	13284
4ddg	B1	B	P62837	UBE2D2	9	3	1	False	M	A	L		MET	1	False	73.9	120.6	38.8	3.85	6.08	13284
4ddg	C1	C	P62837	UBE2D2	9	3	1	False	M	A	L		MET	1	False	75.0	115.8	35.3	3.79	6.16	13284
1yur	A1	A	Q99584	S100A13	2	1	1	False	M	A	A		MET	1	True	229.1	249.8	8.3	3.17	5.54	1614
1yur	B1	B	Q99584	S100A13	2	1	1	False	M	A	A		MET	1	True	142.1	142.1	0.0	5.93	6.82	1614
5o9m	A	A	P13693	TPT1	2	1	1	False	M	I	I		MET	1	True	45.2	119.0	62.1	3.48	4.39	2509
5o9m	B	B	P13693	TPT1	2	1	1	False	M	I	I		MET	1	True	45.5	125.4	63.7	3.72	4.36	2509
6t5f	A	A	P31947	SFN	8	2	1	False	M	E	R		MET	1	False	102.8	102.8	0.0	5.86	5.86	7515
6t5f	B	B	P31947	SFN	8	2	1	False	M	E	R		MET	1	False	89.5	147.3	39.2	2.59	5.76	7515
6t5f	C	C	P31947	SFN	8	2	1	False	M	E	R		MET	1	False	108.0	108.0	0.0	6.31	7.86	7515
6t5f	D	D	P31947	SFN	8	2	1	False	M	E	R		MET	1	True	195.0	196.4	0.7	5.87	7.4	7515
7y67	B1	B	P62873	GNB1	6	4	2	True	M	S	E	N-acetylserine	SER	2	False	88.9	88.9	0.0	7.94	8.36	8854
7z1x	D	D	P57764	GSDMD	6	1	1	False	M	G	S		MET	1	True	105.5	130.7	19.3	3.92	6.51	9660
5jco	K	K	Q13509	TUBB3	12	2	1	False	M	R	E		MET	1	True	43.2	74.8	42.2	3.85	5.82	40116
5jco	H	H	Q71U36	TUBA1A	12	2	1	False	M	R	E		MET	1	True	39.8	67.1	40.7	2.85	5.04	40116
5jco	I	I	Q13509	TUBB3	12	2	1	False	M	R	E		MET	1	True	43.4	74.8	42.0	3.81	5.8	40116
5jco	E	E	Q71U36	TUBA1A	12	2	1	False	M	R	E		MET	1	True	39.8	67.2	40.7	2.86	5.04	40116
5jco	J	J	Q13509	TUBB3	12	2	1	False	M	R	E		MET	1	True	43.3	74.8	42.1	3.84	5.83	40116
5jco	C	C	Q13509	TUBB3	12	2	1	False	M	R	E		MET	1	True	43.4	74.8	41.9	3.83	5.82	40116
5jco	D	D	Q13509	TUBB3	12	2	1	False	M	R	E		MET	1	True	43.5	74.8	41.9	3.87	5.85	40116
5jco	F	F	Q71U36	TUBA1A	12	2	1	False	M	R	E		MET	1	True	67.4	67.4	0.0	33.98	36.47	40116
5jco	A	A	Q71U36	TUBA1A	12	2	1	False	M	R	E		MET	1	True	67.4	67.4	0.0	12.05	12.52	40116
5jco	B	B	Q71U36	TUBA1A	12	2	1	False	M	R	E		MET	1	True	67.4	67.4	0.0	12.08	12.55	40116
5jco	L	L	Q13509	TUBB3	12	2	1	False	M	R	E		MET	1	True	43.3	74.8	42.2	3.82	5.81	40116
5jco	G	G	Q71U36	TUBA1A	12	2	1	False	M	R	E		MET	1	True	39.8	67.1	40.7	2.85	5.04	40116
8ebx	B	B	P18074	ERCC2	12	10	1	False	M	K	L		MET	1	True	89.6	89.6	0.0	13.04	16.38	25888
2b3g	A	A	P27694	RPA1	2	2	2	True	M	V	G	N-acetylmethionine	VAL	2	False	40.7	40.7	0.0	15.43	16.94	1092
7rk3	B	B	P62330	ARF6	2	2	2	True	M	G	K		GLY	2	True	8.9	124.0	92.9	2.96	2.99	2955
6ygj	F	F	P31946	YWHAB	4	2	2	True	M	T	M	N-acetylthreonine	THR	2	True	175.7	175.7	0.0	30.58	30.58	4032
6bd2	B	B	P27348	YWHAQ	3	2	1	False	M	E	K	N-acetylmethionine	MET	1	True	119.3	127.9	6.7	4.19	9.29	3793
2g0n	A	A	P60763	RAC3	2	1	1	False	M	Q	A		MET	1	False	87.8	87.8	0.0	27.94	31.33	2739
2g0n	B	B	P60763	RAC3	2	1	1	False	M	Q	A		MET	1	True	144.0	144.0	0.0	25.44	27.87	2739
3ptf	A	A	P51668	UBE2D1	4	2	1	False	M	A	L		MET	1	False	88.0	88.0	0.0	19.42	21.73	3600
3ptf	B	B	P51668	UBE2D1	4	2	1	False	M	A	L		MET	1	False	114.3	114.3	0.0	19.65	21.74	3600
5iy8	C	C	P19387	POLR2C	29	27	2	True	M	P	Y		PRO	2	False	125.9	125.9	0.0	5.21	5.21	59540
5iy8	E	E	P19388	POLR2E	29	27	1	False	M	D	D	N-acetylmethionine	MET	1	True	139.8	201.7	30.7	3.62	5.15	59540
5iy8	G	G	P62487	POLR2G	29	27	1	False	M	F	Y		MET	1	True	13.1	91.5	85.6	4.09	5.62	59540
5iy8	H	H	P52434	POLR2H	29	27	2	True	M	A	G	N-acetylalanine	ALA	2	False	8.1	8.1	0.0	10.7	12.21	59540
5iy8	I	I	P36954	POLR2I	29	27	1	False	M	E	P	N-acetylmethionine	MET	1	True	159.3	240.0	33.6	3.09	4.1	59540
5iy8	J	J	P62875	POLR2L	29	27	1	False	M	I	I		MET	1	True	12.0	142.2	91.6	3.5	4.36	59540
5iy8	K	K	P52435	POLR2J	29	27	1	False	M	N	A	N-acetylmethionine	MET	1	True	183.6	215.2	14.7	5.03	5.44	59540
5iy8	O	O	P52657	GTF2A2	29	27	1	False	M	A	Y		MET	1	True	188.9	188.9	0.0	8.96	10.45	59540
5iy8	1	1	Q6ZYL4	GTF2H5	29	27	1	False	M	V	N		MET	1	True	6.1	236.6	97.4	2.21	2.83	59540
9nkg	Q	Q	P49721	PSMB2	48	33	1	False	M	E	Y	N-acetylmethionine	MET	1	True	67.5	67.5	0.0	7.56	7.56	102646
9nkg	q	q	P49721	PSMB2	48	33	1	False	M	E	Y	N-acetylmethionine	MET	1	True	68.7	68.7	0.0	7.88	7.88	102646
9nkg	b	b	P55036	PSMD4	48	33	1	False	M	V	L		MET	1	True	179.4	179.4	0.0	10.62	12.53	102646
2e82	A	A	P14920	DAO	4	1	1	False	M	R	V		MET	1	True	57.7	57.7	0.0	19.25	22.06	10932
2e82	B	B	P14920	DAO	4	1	1	False	M	R	V		MET	1001	True	32.7	32.7	0.0	19.33	22.1	10932
2e82	C	C	P14920	DAO	4	1	1	False	M	R	V		MET	2001	True	38.5	38.5	0.0	19.27	21.74	10932
2e82	D	D	P14920	DAO	4	1	1	False	M	R	V		MET	3001	True	36.0	36.0	0.0	19.53	22.46	10932
5e1m	A	A	Q9BV86	NTMT1	4	2	2	True	M	T	S	N-acetylthreonine	THR	2	False	8.6	8.6	0.0	12.65	15.01	3644
5e1m	B	B	Q9BV86	NTMT1	4	2	2	True	M	T	S	N-acetylthreonine	THR	2	False	6.2	6.2	0.0	12.54	14.78	3644
2faz	A	A	Q96T88	UHRF1	2	1	1	False	M	W	I		MET	1	False	17.3	17.3	0.0	7.67	9.74	1273
2faz	B	B	Q96T88	UHRF1	2	1	1	False	M	W	I		MET	1	False	11.3	11.3	0.0	9.84	11.64	1273
7g0w	A	A	P07148	FABP1	4	1	1	False	M	S	F	N-acetylmethionine	MET	1	True	102.8	102.8	0.0	18.53	21.27	4012
7g0w	B	B	P07148	FABP1	4	1	1	False	M	S	F	N-acetylmethionine	MET	1	False	77.3	77.3	0.0	20.06	22.06	4012
7g0w	C	C	P07148	FABP1	4	1	1	False	M	S	F	N-acetylmethionine	MET	1	False	64.1	64.1	0.0	15.68	18.03	4012
7zm0	A	A	P09936	UCHL1	10	1	1	False	M	Q	L	N-acetylmethionine	MET	1	False	19.7	90.3	78.2	4.05	6.43	15574
7zm0	B	B	P09936	UCHL1	10	1	1	False	M	Q	L	N-acetylmethionine	MET	1	False	8.8	91.5	90.3	4.01	5.99	15574
7zm0	C	C	P09936	UCHL1	10	1	1	False	M	Q	L	N-acetylmethionine	MET	1	True	69.5	148.3	53.1	3.74	6.19	15574
7zm0	D	D	P09936	UCHL1	10	1	1	False	M	Q	L	N-acetylmethionine	MET	1	False	23.2	103.1	77.5	4.05	6.26	15574
7zm0	E	E	P09936	UCHL1	10	1	1	False	M	Q	L	N-acetylmethionine	MET	1	False	28.0	95.1	70.6	4.23	6.58	15574
7zm0	F	F	P09936	UCHL1	10	1	1	False	M	Q	L	N-acetylmethionine	MET	1	False	21.5	99.6	78.4	3.67	5.0	15574
7zm0	G	G	P09936	UCHL1	10	1	1	False	M	Q	L	N-acetylmethionine	MET	1	False	40.8	109.1	62.7	3.89	5.39	15574
7zm0	H	H	P09936	UCHL1	10	1	1	False	M	Q	L	N-acetylmethionine	MET	1	False	23.8	96.1	75.2	4.19	6.45	15574
7zm0	I	I	P09936	UCHL1	10	1	1	False	M	Q	L	N-acetylmethionine	MET	1	False	32.6	107.4	69.7	3.62	4.5	15574
7zm0	J	J	P09936	UCHL1	10	1	1	False	M	Q	L	N-acetylmethionine	MET	1	False	58.2	127.4	54.3	3.82	6.4	15574
6wcy	A	A	P07320	CRYGD	2	1	2	True	M	G	K		GLY	1	True	49.1	49.1	0.0	25.94	27.03	2877
6wcy	B	B	P07320	CRYGD	2	1	2	True	M	G	K		GLY	1	True	39.8	45.1	11.8	5.61	5.61	2877
6xtx	A	A	Q14691	GINS1	12	11	1	False	M	F	C		MET	1	True	60.5	192.2	68.5	3.26	4.69	40459
6xtx	B	B	Q9Y248	GINS2	12	11	1	False	M	D	A	N-acetylmethionine	MET	1	True	53.8	133.3	59.6	4.14	4.32	40459
6xtx	E	E	O75419	CDC45	12	11	1	False	M	F	V		MET	1	True	46.3	46.3	0.0	23.44	26.94	40459
5uat	A	A	P32322	PYCR1	5	1	2	True	M	S	V	N-acetylserine	SER	2	False	29.6	29.6	0.0	23.77	24.58	9822
5uat	B	B	P32322	PYCR1	5	1	2	True	M	S	V	N-acetylserine	SER	2	False	21.7	21.7	0.0	23.5	24.55	9822
5uat	C	C	P32322	PYCR1	5	1	2	True	M	S	V	N-acetylserine	SER	2	False	8.4	8.4	0.0	23.52	24.55	9822
5uat	D	D	P32322	PYCR1	5	1	2	True	M	S	V	N-acetylserine	SER	2	False	22.9	22.9	0.0	23.75	24.53	9822
5uat	E	E	P32322	PYCR1	5	1	2	True	M	S	V	N-acetylserine	SER	2	False	13.1	13.1	0.0	30.5	32.9	9822
2p5b	A	A	O75164	KDM4A	4	2	2	True	M	A	S	N-acetylalanine	ALA	2	True	105.2	105.2	0.0	36.07	36.35	5826
7lo0	A	A	Q9Y294	ASF1A	24	2	1	False	M	A	K		MET	1	True	205.2	205.2	0.0	16.42	19.76	11382
7lo0	G	G	Q9Y294	ASF1A	24	2	1	False	M	A	K		MET	1	True	132.4	179.3	26.2	3.39	5.52	11382
6orr	A	A	P40261	NNMT	4	1	1	False	M	E	S		MET	1	False	29.9	140.7	78.8	2.82	5.48	8212
6orr	C	C	P40261	NNMT	4	1	1	False	M	E	S		MET	1	False	45.0	156.3	71.2	2.95	5.58	8212
8rn0	G1	G	P39687	ANP32A	5	4	1	False	M	E	M		MET	1	True	112.7	112.7	0.0	7.6	10.73	17903
9bq5	A1	A	P02792	FTL	24	1	2	True	M	S	S	N-acetylserine	SER	5	True	160.6	166.5	3.5	5.53	6.36	33214
9bq5	B1	B	P02792	FTL	24	1	2	True	M	S	S	N-acetylserine	SER	5	True	147.0	147.0	0.0	6.04	7.32	33214
9bq5	C1	C	P02792	FTL	24	1	2	True	M	S	S	N-acetylserine	SER	5	True	158.8	158.8	0.0	6.09	8.43	33214
9bq5	D1	D	P02792	FTL	24	1	2	True	M	S	S	N-acetylserine	SER	5	True	148.0	148.0	0.0	6.08	7.46	33214
9bq5	E1	E	P02792	FTL	24	1	2	True	M	S	S	N-acetylserine	SER	5	True	159.7	159.7	0.0	5.89	8.33	33214
9bq5	F1	F	P02792	FTL	24	1	2	True	M	S	S	N-acetylserine	SER	5	True	147.8	147.8	0.0	6.1	7.48	33214
9bq5	G1	G	P02792	FTL	24	1	2	True	M	S	S	N-acetylserine	SER	5	True	156.6	158.4	1.2	5.82	8.2	33214
9bq5	H1	H	P02792	FTL	24	1	2	True	M	S	S	N-acetylserine	SER	5	True	150.9	150.9	0.0	6.35	7.94	33214
9bq5	I1	I	P02792	FTL	24	1	2	True	M	S	S	N-acetylserine	SER	5	True	159.9	159.9	0.0	6.15	8.68	33214
9bq5	J1	J	P02792	FTL	24	1	2	True	M	S	S	N-acetylserine	SER	5	True	149.9	149.9	0.0	6.48	8.01	33214
9bq5	K1	K	P02792	FTL	24	1	2	True	M	S	S	N-acetylserine	SER	5	True	157.3	157.3	0.0	6.0	8.37	33214
9bq5	L1	L	P02792	FTL	24	1	2	True	M	S	S	N-acetylserine	SER	5	True	150.0	150.0	0.0	6.05	7.32	33214
9bq5	M1	M	P02792	FTL	24	1	2	True	M	S	S	N-acetylserine	SER	5	True	163.3	165.7	1.4	5.73	7.82	33214
9bq5	N1	N	P02792	FTL	24	1	2	True	M	S	S	N-acetylserine	SER	5	True	150.5	150.5	0.0	6.17	7.2	33214
9bq5	O1	O	P02792	FTL	24	1	2	True	M	S	S	N-acetylserine	SER	5	True	150.3	150.3	0.0	5.95	7.24	33214
9bq5	P1	P	P02792	FTL	24	1	2	True	M	S	S	N-acetylserine	SER	5	True	147.7	147.7	0.0	6.12	7.65	33214
9bq5	Q1	Q	P02792	FTL	24	1	2	True	M	S	S	N-acetylserine	SER	5	True	151.1	151.1	0.0	6.0	7.64	33214
9bq5	R1	R	P02792	FTL	24	1	2	True	M	S	S	N-acetylserine	SER	5	True	161.5	161.5	0.0	5.96	8.55	33214
9bq5	S1	S	P02792	FTL	24	1	2	True	M	S	S	N-acetylserine	SER	5	True	159.4	159.4	0.0	6.03	8.58	33214
9bq5	T1	T	P02792	FTL	24	1	2	True	M	S	S	N-acetylserine	SER	5	True	155.7	163.0	4.4	4.92	6.79	33214
9bq5	U1	U	P02792	FTL	24	1	2	True	M	S	S	N-acetylserine	SER	5	True	150.9	150.9	0.0	6.27	8.36	33214
9bq5	V1	V	P02792	FTL	24	1	2	True	M	S	S	N-acetylserine	SER	5	True	152.8	152.8	0.0	6.78	7.91	33214
9bq5	W1	W	P02792	FTL	24	1	2	True	M	S	S	N-acetylserine	SER	5	True	149.6	149.6	0.0	6.08	7.22	33214
9bq5	X1	X	P02792	FTL	24	1	2	True	M	S	S	N-acetylserine	SER	5	True	165.4	165.4	0.0	6.15	7.75	33214
8dbj	A	A	P60891	PRPS1	12	1	2	True	M	P	N		PRO	2	True	107.1	107.1	0.0	6.28	6.46	28344
8dbj	B	B	P60891	PRPS1	12	1	2	True	M	P	N		PRO	2	True	107.1	107.1	0.0	8.34	8.34	28344
8dbj	C	C	P60891	PRPS1	12	1	2	True	M	P	N		PRO	2	True	107.1	107.1	0.0	6.29	6.47	28344
8dbj	D	D	P60891	PRPS1	12	1	2	True	M	P	N		PRO	2	True	107.1	107.1	0.0	8.35	8.35	28344
8dbj	E	E	P60891	PRPS1	12	1	2	True	M	P	N		PRO	2	True	107.1	107.1	0.0	6.29	6.47	28344
8dbj	F	F	P60891	PRPS1	12	1	2	True	M	P	N		PRO	2	True	107.1	107.1	0.0	8.34	8.34	28344
8dbj	G	G	P60891	PRPS1	12	1	2	True	M	P	N		PRO	2	True	107.1	107.1	0.0	8.34	8.34	28344
8dbj	H	H	P60891	PRPS1	12	1	2	True	M	P	N		PRO	2	True	107.1	107.1	0.0	6.29	6.47	28344
8dbj	I	I	P60891	PRPS1	12	1	2	True	M	P	N		PRO	2	True	107.1	107.1	0.0	8.35	8.35	28344
8dbj	J	J	P60891	PRPS1	12	1	2	True	M	P	N		PRO	2	True	107.1	107.1	0.0	6.29	6.47	28344
8dbj	K	K	P60891	PRPS1	12	1	2	True	M	P	N		PRO	2	True	107.1	107.1	0.0	8.34	8.34	28344
8dbj	L	L	P60891	PRPS1	12	1	2	True	M	P	N		PRO	2	True	107.1	107.1	0.0	6.29	6.47	28344
6ls6	A	A	P42568	MLLT3	4	2	1	False	M	A	S		MET	4	True	194.7	194.7	0.0	18.65	22.79	2414
6ls6	B	B	P42568	MLLT3	4	2	1	False	M	A	S		MET	4	True	243.2	243.2	0.0	47.18	47.18	2414
3q29	A	A	P37840	SNCA	4	2	1	False	M	D	V	N-acetylmethionine	MET	372	False	114.8	114.8	0.0	21.57	21.57	5858
3q29	C	C	P37840	SNCA	4	2	1	False	M	D	V	N-acetylmethionine	MET	372	False	34.3	134.4	74.5	3.08	5.36	5858
2nut	C	C	O75396	SEC22B	3	3	2	True	M	V	L		VAL	2	False	74.4	74.4	0.0	7.09	7.09	12475
7s3g	B	B	P11926	ODC1	2	1	1	False	M	N	N		MET	1	True	53.7	53.7	0.0	14.97	17.16	6284
2p6x	A	A	Q9Y2R2	PTPN22	2	1	1	False	M	D	Q		MET	1	True	124.9	124.9	0.0	43.26	46.29	4830
7w67	M	M	Q6NXT2	H3-5	4	4	2	True	M	A	R		ALA	1	True	64.2	145.9	56.0	2.99	2.99	2882
2o8c	A	A	P43246	MSH2	4	2	2	True	M	A	V	N-acetylalanine	ALA	2	False	24.6	46.7	47.4	3.0	3.0	13882
5osh	A1	A	Q9UBQ0	VPS29	3	2	1	False	M	L	V		MET	1	True	68.7	68.7	0.0	9.06	9.88	5621
3t6r	D	D	Q16695	H3-4	3	2	2	True	M	A	R		ALA	1	True	29.3	150.2	80.5	2.59	2.59	1123
3itk	A	A	O60701	UGDH	6	1	1	False	M	F	E		MET	1	False	100.1	100.1	0.0	20.25	20.25	21621
3itk	B	B	O60701	UGDH	6	1	1	False	M	F	E		MET	1	False	173.4	173.4	0.0	20.16	20.65	21621
3itk	C	C	O60701	UGDH	6	1	1	False	M	F	E		MET	1	False	117.7	117.7	0.0	23.01	23.01	21621
3itk	D	D	O60701	UGDH	6	1	1	False	M	F	E		MET	1	False	181.3	181.3	0.0	21.65	21.65	21621
3itk	E	E	O60701	UGDH	6	1	1	False	M	F	E		MET	1	True	162.1	162.1	0.0	21.05	21.05	21621
3itk	F	F	O60701	UGDH	6	1	1	False	M	F	E		MET	1	False	98.8	98.8	0.0	23.85	23.85	21621
7mig	C	C	P17812	CTPS1	4	1	1	False	M	K	Y		MET	1	True	54.4	54.4	0.0	19.49	21.87	16956
7mig	A	A	P17812	CTPS1	4	1	1	False	M	K	Y		MET	1	True	54.4	54.4	0.0	19.51	21.88	16956
7mig	B	B	P17812	CTPS1	4	1	1	False	M	K	Y		MET	1	True	54.4	54.4	0.0	19.51	21.88	16956
7mig	E	E	P17812	CTPS1	4	1	1	False	M	K	Y		MET	1	True	54.4	54.4	0.0	19.5	21.88	16956
6buz	N1	N	Q96H22	CENPN	11	6	1	False	M	D	E		MET	1	True	108.6	108.6	0.0	6.5	6.5	6570
3brw	D	D	P61224	RAP1B	4	2	1	False	M	R	E		MET	1	True	142.8	142.8	0.0	21.27	24.03	9422
3d9p	B	B	Q9UPN6	SCAF8	4	2	1	False	M	E	A		MET	1	True	126.8	128.2	1.2	5.72	6.6	2335
7bv4	A	A	O95166	GABARAP	8	2	1	False	M	K	F		MET	1	True	120.6	120.6	0.0	16.54	18.93	4347
7bv4	B	B	O95166	GABARAP	8	2	1	False	M	K	F		MET	1	True	117.9	117.9	0.0	11.92	13.12	4347
7bv4	E	E	O95166	GABARAP	8	2	1	False	M	K	F		MET	1	True	148.7	148.7	0.0	9.84	9.84	4347
7bv4	G	G	O95166	GABARAP	8	2	1	False	M	K	F		MET	1	True	149.1	149.1	0.0	17.77	20.19	4347
8bu4	A	A	Q16531	DDB1	9	3	2	True	M	S	Y	N-acetylserine	SER	2	False	8.6	8.6	0.0	17.98	17.98	33650
8bu4	D	D	Q16531	DDB1	9	3	2	True	M	S	Y	N-acetylserine	SER	2	False	6.0	6.0	0.0	18.17	18.17	33650
8bu4	G	G	Q16531	DDB1	9	3	2	True	M	S	Y	N-acetylserine	SER	2	False	3.9	3.9	0.0	17.65	17.77	33650
7hg0	A	A	Q7Z4V5	HDGFL2	3	1	1	False	M	P	H		MET	1	True	215.7	215.7	0.0	23.36	25.85	2140
7hg0	B	B	Q7Z4V5	HDGFL2	3	1	1	False	M	P	H		MET	1	True	195.3	195.3	0.0	29.57	31.28	2140
8t2l	A	A	Q9H492	MAP1LC3A	2	1	1	False	M	P	S		MET	1	False	135.5	135.5	0.0	24.83	27.85	2086
8t2l	B	B	Q9H492	MAP1LC3A	2	1	1	False	M	P	S		MET	1	False	141.0	141.0	0.0	24.61	28.27	2086
8d0v	A	A	O43813	LANCL1	2	1	2	True	M	A	Q	N-acetylalanine	ALA	2	False	63.6	63.6	0.0	22.29	23.88	6404
8d0v	B	B	O43813	LANCL1	2	1	2	True	M	A	Q	N-acetylalanine	ALA	2	False	64.0	64.0	0.0	27.64	27.64	6404
7szd	B	B	Q9Y3C4	TPRKB	4	2	1	False	M	Q	L		MET	1	False	119.5	119.5	0.0	15.98	15.98	6221
7szd	D	D	Q9Y3C4	TPRKB	4	2	1	False	M	Q	L		MET	1	False	130.0	130.0	0.0	16.64	17.02	6221
6tny	B	B	P49005	POLD2	9	5	1	False	M	F	S	N-acetylmethionine	MET	1	True	67.6	67.6	0.0	6.12	6.85	18660
6tny	C	C	Q15054	POLD3	9	5	2	True	M	A	D	N-acetylalanine	ALA	2	True	115.8	115.8	0.0	8.06	10.72	18660
6tny	E	E	P12004	PCNA	9	5	1	False	M	F	E		MET	1	True	117.8	117.8	0.0	19.38	20.57	18660
6tny	F	F	P12004	PCNA	9	5	1	False	M	F	E		MET	1	True	74.4	74.4	0.0	11.13	11.13	18660
6tny	G	G	P12004	PCNA	9	5	1	False	M	F	E		MET	1	True	56.8	56.8	0.0	18.06	21.3	18660
9ogd	F	F	Q15370	ELOB	4	4	1	False	M	D	V	N-acetylmethionine	MET	1	True	169.5	174.1	2.7	5.57	7.68	9947
3hnf	B	B	P23921	RRM1	2	1	1	False	M	H	V		MET	1	True	134.5	134.5	0.0	39.62	43.16	11391
5etj	A	A	P00491	PNP	6	1	1	False	M	E	N	N-acetylmethionine	MET	1	False	85.8	108.6	21.0	2.98	2.98	13365
5etj	B	B	P00491	PNP	6	1	1	False	M	E	N	N-acetylmethionine	MET	1	False	115.7	137.6	15.9	2.73	2.73	13365
5etj	C	C	P00491	PNP	6	1	1	False	M	E	N	N-acetylmethionine	MET	1	False	107.5	119.2	9.8	2.78	2.78	13365
5etj	D	D	P00491	PNP	6	1	1	False	M	E	N	N-acetylmethionine	MET	1	False	109.9	125.2	12.2	2.89	2.89	13365
5etj	E	E	P00491	PNP	6	1	1	False	M	E	N	N-acetylmethionine	MET	1	False	47.8	60.9	21.6	2.95	2.95	13365
5etj	F	F	P00491	PNP	6	1	1	False	M	E	N	N-acetylmethionine	MET	1	False	120.2	143.9	16.4	2.83	2.83	13365
3ior	A	A	P42858	HTT	3	2	1	False	M	A	T		MET	371	False	67.4	86.5	22.0	3.38	5.8	9154
3ior	B	B	P42858	HTT	3	2	1	False	M	A	T		MET	371	False	17.3	43.4	60.2	3.57	4.41	9154
3ior	C	C	P42858	HTT	3	2	1	False	M	A	T		MET	371	False	11.4	63.0	81.9	3.21	3.98	9154
7mii	A	A	Q9NRF8	CTPS2	4	1	1	False	M	K	Y		MET	1	True	51.8	51.8	0.0	19.05	19.93	15804
7mii	B	B	Q9NRF8	CTPS2	4	1	1	False	M	K	Y		MET	1	True	51.8	51.8	0.0	19.04	19.93	15804
7mii	C	C	Q9NRF8	CTPS2	4	1	1	False	M	K	Y		MET	1	True	51.8	51.8	0.0	19.04	19.93	15804
7mii	E	E	Q9NRF8	CTPS2	4	1	1	False	M	K	Y		MET	1	True	51.8	51.8	0.0	19.04	19.92	15804
9wzd	A1	A	Q9ULZ3	PYCARD	14	1	1	False	M	G	R		MET	1	True	115.6	208.4	44.5	3.26	3.62	9870
9wzd	B1	B	Q9ULZ3	PYCARD	14	1	1	False	M	G	R		MET	1	True	127.8	204.3	37.4	3.87	4.45	9870
9wzd	C1	C	Q9ULZ3	PYCARD	14	1	1	False	M	G	R		MET	1	True	136.1	195.9	30.5	4.04	4.29	9870
9wzd	D1	D	Q9ULZ3	PYCARD	14	1	1	False	M	G	R		MET	1	True	152.0	215.3	29.4	4.01	4.67	9870
9wzd	E1	E	Q9ULZ3	PYCARD	14	1	1	False	M	G	R		MET	1	True	208.6	208.6	0.0	20.98	23.04	9870
9wzd	F1	F	Q9ULZ3	PYCARD	14	1	1	False	M	G	R		MET	1	True	128.5	204.5	37.1	3.63	3.63	9870
9wzd	G1	G	Q9ULZ3	PYCARD	14	1	1	False	M	G	R		MET	1	True	129.4	204.4	36.7	4.0	4.51	9870
9wzd	H1	H	Q9ULZ3	PYCARD	14	1	1	False	M	G	R		MET	1	True	108.0	191.5	43.6	3.46	4.44	9870
9wzd	I1	I	Q9ULZ3	PYCARD	14	1	1	False	M	G	R		MET	1	True	138.6	193.4	28.3	4.25	4.25	9870
9wzd	J1	J	Q9ULZ3	PYCARD	14	1	1	False	M	G	R		MET	1	True	188.0	188.0	0.0	20.98	23.07	9870
9wzd	K1	K	Q9ULZ3	PYCARD	14	1	1	False	M	G	R		MET	1	True	116.3	198.6	41.4	3.34	4.38	9870
9wzd	L1	L	Q9ULZ3	PYCARD	14	1	1	False	M	G	R		MET	1	True	110.7	193.4	42.8	3.26	4.16	9870
9wzd	M1	M	Q9ULZ3	PYCARD	14	1	1	False	M	G	R		MET	1	True	129.8	202.8	36.0	3.56	4.71	9870
9wzd	N1	N	Q9ULZ3	PYCARD	14	1	1	False	M	G	R		MET	1	True	196.2	196.2	0.0	21.31	23.79	9870
3l8i	C	C	Q9BUL8	PDCD10	4	1	1	False	M	R	M		MET	1	False	6.0	23.2	74.1	4.07	6.04	6655
9f3r	S	S	Q9UPY8	MAPRE3	14	3	1	False	M	A	V		MET	1	True	132.0	132.0	0.0	14.28	15.08	42868
9f3r	T	T	Q9UPY8	MAPRE3	14	3	1	False	M	A	V		MET	1	True	131.3	131.3	0.0	13.39	14.12	42868
9f3r	A	A	P68363	TUBA1B	14	3	1	False	M	R	E		MET	1	True	77.3	137.5	43.8	3.86	6.44	42868
9f3r	B	B	Q13509	TUBB3	14	3	1	False	M	R	E		MET	1	True	44.1	57.7	23.7	4.79	7.22	42868
9f3r	G	G	P68363	TUBA1B	14	3	1	False	M	R	E		MET	1	True	149.5	149.5	0.0	12.46	12.46	42868
9f3r	N	N	Q13509	TUBB3	14	3	1	False	M	R	E		MET	1	True	38.7	50.3	23.0	5.11	7.55	42868
9f3r	C	C	P68363	TUBA1B	14	3	1	False	M	R	E		MET	1	True	74.6	149.8	50.2	3.02	7.03	42868
9f3r	D	D	Q13509	TUBB3	14	3	1	False	M	R	E		MET	1	True	40.1	53.8	25.4	4.75	7.17	42868
9f3r	I	I	P68363	TUBA1B	14	3	1	False	M	R	E		MET	1	True	150.9	150.9	0.0	35.58	35.73	42868
9f3r	P	P	Q13509	TUBB3	14	3	1	False	M	R	E		MET	1	True	20.7	46.1	55.0	3.28	4.21	42868
9f3r	E	E	P68363	TUBA1B	14	3	1	False	M	R	E		MET	1	True	91.4	139.7	34.6	2.87	5.43	42868
9f3r	F	F	Q13509	TUBB3	14	3	1	False	M	R	E		MET	1	True	41.8	55.5	24.8	4.98	7.19	42868
9f3r	K	K	P68363	TUBA1B	14	3	1	False	M	R	E		MET	1	True	150.2	150.2	0.0	12.66	12.66	42868
9f3r	R	R	Q13509	TUBB3	14	3	1	False	M	R	E		MET	1	True	32.5	45.0	27.8	4.84	7.21	42868
3mud	C	C	P09493	TPM1	4	4	1	False	M	D	A	N-acetylmethionine	MET	1	False	12.4	120.2	89.7	3.36	4.74	3421
3mud	D	D	P09493	TPM1	4	4	1	False	M	D	A	N-acetylmethionine	MET	1	False	30.2	120.9	75.0	3.41	5.37	3421
6xnk	A	A	P99999	CYCS	4	1	2	True	M	G	D	N-acetylglycine	GLY	1	True	83.7	124.2	32.6	3.52	4.05	3244
6xnk	C	C	P99999	CYCS	4	1	2	True	M	G	D	N-acetylglycine	GLY	1	True	88.1	124.1	29.0	3.55	4.57	3244
6xnk	E	E	P99999	CYCS	4	1	2	True	M	G	D	N-acetylglycine	GLY	1	True	74.1	127.8	42.0	3.23	3.23	3244
6xnk	G	G	P99999	CYCS	4	1	2	True	M	G	D	N-acetylglycine	GLY	1	True	81.9	128.7	36.4	3.12	3.12	3244
6ta7	A	A	Q13283	G3BP1	8	2	2	True	M	V	M		VAL	2	False	72.5	143.1	49.3	2.88	2.88	6230
6ta7	F	F	Q13283	G3BP1	8	2	2	True	M	V	M		VAL	2	False	133.9	133.9	0.0	17.17	18.41	6230
9s7e	K	K	Q9BYD1	MRPL13	95	83	2	True	M	S	S	N-acetylserine	SER	2	True	36.4	106.2	65.7	3.24	3.24	121440
4crl	A	A	P49336	CDK8	2	2	1	False	M	D	Y		MET	1	False	3.3	88.1	96.2	3.33	4.17	5017
4crl	B	B	P24863	CCNC	2	2	1	False	M	A	G		MET	1	False	0.2	100.3	99.8	2.8	2.8	5017
6cbx	B	B	Q9NRG4	SMYD2	2	1	1	False	M	R	A		MET	1	False	105.7	105.7	0.0	31.05	35.63	6770
7fzq	A	A	P05413	FABP3	2	1	2	True	M	V	D	N-acetylvaline	VAL	1	False	14.4	14.4	0.0	24.05	27.07	2112
7fzq	B	B	P05413	FABP3	2	1	2	True	M	V	D	N-acetylvaline	VAL	1	False	9.1	9.1	0.0	30.18	33.55	2112
6ppl	A	A	Q9GZZ1	NAA50	3	3	1	False	M	K	G		MET	1	True	158.1	158.1	0.0	11.38	13.73	8014
6ppl	C	C	P41227	NAA10	3	3	1	False	M	N	I	N-acetylmethionine	MET	1	True	19.8	109.0	81.8	3.34	3.92	8014
9q9h	A	A	Q92878	RAD50	6	2	1	False	M	S	R		MET	1	True	97.4	97.4	0.0	12.27	15.77	15688
9q9h	B	B	Q92878	RAD50	6	2	1	False	M	S	R		MET	1	True	75.6	75.6	0.0	12.46	12.46	15688
3ygs	C	C	O14727	APAF1	2	2	1	False	M	D	A		MET	1	True	47.7	47.7	0.0	17.98	19.93	1553
3ygs	P	P	P55211	CASP9	2	2	1	False	M	D	E		MET	2	False	9.1	9.1	0.0	9.37	12.72	1553
3w6n	A	A	O00429	DNM1L	2	1	1	False	M	E	A	N-acetylmethionine	MET	1	False	16.9	16.9	0.0	23.85	24.38	5321
3w6n	B	B	O00429	DNM1L	2	1	1	False	M	E	A	N-acetylmethionine	MET	1	False	14.8	14.8	0.0	23.87	24.21	5321
6sts	A	A	P02689	PMP2	2	1	2	True	M	S	N	N-acetylserine	SER	1	False	50.1	50.1	0.0	24.82	27.1	2092
6sts	B	B	P02689	PMP2	2	1	2	True	M	S	N	N-acetylserine	SER	1	False	49.4	49.4	0.0	11.48	13.36	2092
4azr	A	A	Q01469	FABP5	2	1	2	True	M	A	T	N-acetylalanine	ALA	2	False	12.3	51.4	76.0	3.6	4.36	2108
4azr	B	B	Q01469	FABP5	2	1	2	True	M	A	T	N-acetylalanine	ALA	2	False	25.1	75.0	66.5	3.44	4.67	2108
4ccg	A	A	Q9NPD8	UBE2T	4	2	1	False	M	Q	R		MET	1	False	65.6	87.6	25.1	3.77	6.27	3472
4ccg	B	B	Q9NPD8	UBE2T	4	2	1	False	M	Q	R		MET	1	False	84.3	106.0	20.5	3.58	5.51	3472
4ump	A	A	Q14680	MELK	4	1	1	False	M	K	D		MET	1	True	41.0	176.7	76.8	3.43	3.77	10268
4ump	B	B	Q14680	MELK	4	1	1	False	M	K	D		MET	1	True	104.0	195.3	46.7	3.0	4.03	10268
4ump	C	C	Q14680	MELK	4	1	1	False	M	K	D		MET	1	True	45.5	184.5	75.4	3.52	4.43	10268
5npw	C	C	Q9H1Y0	ATG5	8	2	1	False	M	T	D	N-acetylmethionine	MET	1	True	100.0	100.0	0.0	12.0	13.81	9945
5npw	G	G	Q9H1Y0	ATG5	8	2	1	False	M	T	D	N-acetylmethionine	MET	1	True	174.6	174.6	0.0	11.82	13.58	9945
5w1f	A	A	P05109	S100A8	8	2	1	False	M	L	T		MET	1	True	192.8	208.8	7.7	3.57	5.04	6382
5w1f	C	C	P05109	S100A8	8	2	1	False	M	L	T		MET	1	True	191.4	205.6	6.9	3.58	5.44	6382
5w1f	G	G	P05109	S100A8	8	2	1	False	M	L	T		MET	1	True	188.3	208.4	9.7	3.29	4.83	6382
5w1f	E	E	P05109	S100A8	8	2	1	False	M	L	T		MET	1	True	193.6	206.3	6.2	3.78	5.58	6382
5aqp	A	A	P11142	HSPA8	6	2	2	True	M	S	K	N-acetylserine	SER	2	False	73.7	73.7	0.0	33.0	34.66	11202
5aqp	C	C	P11142	HSPA8	6	2	2	True	M	S	K	N-acetylserine	SER	2	False	63.4	63.4	0.0	34.33	35.14	11202
5aqp	E	E	P11142	HSPA8	6	2	2	True	M	S	K	N-acetylserine	SER	2	False	60.1	60.1	0.0	33.94	34.73	11202
8d4f	C	C	P84077	ARF1	20	7	2	True	M	G	N	N-acetylglycine	GLY	2	True	140.3	140.3	0.0	23.27	24.53	19336
8d4f	H	H	P84077	ARF1	20	7	2	True	M	G	N	N-acetylglycine	GLY	2	True	140.1	140.1	0.0	19.48	19.48	19336
8d4f	S	S	Q96PC3	AP1S3	20	7	1	False	M	I	H		MET	1	True	86.7	86.7	0.0	10.31	10.39	19336
8d4f	Z	Z	P84077	ARF1	20	7	2	True	M	G	N	N-acetylglycine	GLY	2	True	139.9	139.9	0.0	22.94	22.94	19336
8d4f	D	D	P84077	ARF1	20	7	2	True	M	G	N	N-acetylglycine	GLY	2	True	140.3	140.3	0.0	23.27	24.53	19336
8d4f	F	F	P84077	ARF1	20	7	2	True	M	G	N	N-acetylglycine	GLY	2	True	140.1	140.1	0.0	19.48	19.48	19336
8d4f	O	O	Q96PC3	AP1S3	20	7	1	False	M	I	H		MET	1	True	86.7	86.7	0.0	10.31	10.39	19336
8d4f	Q	Q	P84077	ARF1	20	7	2	True	M	G	N	N-acetylglycine	GLY	2	True	139.9	139.9	0.0	22.94	22.94	19336
4oe9	A	A	Q9P000	COMMD9	2	1	2	True	M	A	A	N-acetylalanine	ALA	1	False	75.1	75.1	0.0	13.56	16.01	1784
4oe9	B	B	Q9P000	COMMD9	2	1	2	True	M	A	A	N-acetylalanine	ALA	1	False	44.5	44.5	0.0	15.02	17.48	1784
8fvj	3	3	Q15370	ELOB	10	5	1	False	M	D	V	N-acetylmethionine	MET	1	True	203.9	205.9	1.0	5.84	8.85	12560
8fvj	8	8	Q15370	ELOB	10	5	1	False	M	D	V	N-acetylmethionine	MET	1	True	203.4	205.6	1.1	5.8	8.85	12560
4ohk	A	A	Q14397	GCKR	2	1	1	False	M	P	G		MET	1	True	200.2	200.2	0.0	11.41	11.6	9075
4ohk	B	B	Q14397	GCKR	2	1	1	False	M	P	G		MET	1	True	199.5	199.5	0.0	10.89	12.45	9075
4o0g	A	A	Q7L266	ASRGL1	2	1	1	False	M	N	P	N-acetylmethionine	MET	1	False	71.8	71.8	0.0	14.88	17.2	4217
4o0g	B	B	Q7L266	ASRGL1	2	1	1	False	M	N	P	N-acetylmethionine	MET	1	False	59.1	59.1	0.0	14.22	16.98	4217
6cri	S	S	Q96PC3	AP1S3	24	7	1	False	M	I	H		MET	1	True	26.1	48.8	46.6	4.33	5.34	52851
6cri	a	a	Q96PC3	AP1S3	24	7	1	False	M	I	H		MET	1	True	25.6	46.3	44.7	4.33	5.34	52851
6cri	b	b	Q96PC3	AP1S3	24	7	1	False	M	I	H		MET	1	True	26.0	48.2	46.1	4.33	5.34	52851
7qp6	K	K	P63220	RPS21	53	50	1	False	M	Q	N	N-acetylmethionine	MET	1	True	22.9	148.2	84.6	3.22	3.83	71376
7qp6	S	S	P62753	RPS6	53	50	1	False	M	K	L		MET	1	True	48.0	48.0	0.0	26.62	27.85	71376
7qp6	Z	Z	P23396	RPS3	53	50	2	True	M	A	V	N-acetylalanine	ALA	2	False	104.6	104.6	0.0	9.66	9.66	71376
7qp6	a	a	P46783	RPS10	53	50	1	False	M	L	M		MET	1	True	119.0	119.0	0.0	12.56	17.45	71376
7qp6	u	u	Q14152	EIF3A	53	50	2	True	M	P	A		PRO	2	False	113.8	113.8	0.0	6.83	8.97	71376
8sxz	c	c	Q05193	DNM1	4	1	1	False	M	G	N		MET	1	True	109.1	109.1	0.0	19.37	21.93	22424
8sxz	g	g	Q05193	DNM1	4	1	1	False	M	G	N		MET	1	True	110.9	110.9	0.0	19.42	21.99	22424
6r7h	Q1	Q	Q15369	ELOC	12	12	1	False	M	D	G		MET	1	True	121.0	238.0	49.1	3.13	3.13	28843
6r7h	O1	O	Q13617	CUL2	12	12	1	False	M	S	L		MET	1	True	69.0	125.6	45.0	2.92	3.63	28843
6r7h	C1	C	Q9UNS2	COPS3	12	12	2	True	M	A	S	N-acetylalanine	ALA	2	False	68.8	68.8	0.0	37.36	39.78	28843
6r7h	D1	D	Q9BT78	COPS4	12	12	2	True	M	A	A	N-acetylalanine	ALA	2	False	15.1	15.1	0.0	23.23	26.33	28843
6r7h	P1	P	Q15370	ELOB	12	12	1	False	M	D	V	N-acetylmethionine	MET	1	True	11.1	153.6	92.8	3.45	3.45	28843
6glc	A	A	O60260	PRKN	2	2	1	False	M	I	V		MET	1	False	25.3	25.3	0.0	24.63	28.76	2990
9fsp	H	H	Q9Y535	POLR3H	25	23	1	False	M	F	V		MET	1	True	37.5	81.6	54.1	3.86	4.78	54003
9fsp	I	I	O75575	CRCP	25	23	1	False	M	E	V		MET	1	True	90.3	191.3	52.8	2.46	2.46	54003
9fsp	J	J	Q9Y2Y1	POLR3K	25	23	1	False	M	L	L		MET	1	True	80.5	93.5	13.9	5.18	6.0	54003
9fsp	Q	Q	P62875	POLR2L	25	23	1	False	M	I	I		MET	1	True	32.6	134.1	75.7	3.18	3.18	54003
9fsp	U	U	Q16533	SNAPC1	25	23	1	False	M	G	T		MET	1	True	172.5	172.5	0.0	6.51	6.51	54003
5tr2	A	A	P36871	PGM1	2	1	1	False	M	V	K	N-acetylmethionine	MET	1	False	139.1	139.1	0.0	26.88	26.88	7893
8yjl	C1	C	P12004	PCNA	8	2	1	False	M	F	E		MET	1	True	15.7	15.7	0.0	7.29	10.51	8648
8yjl	B1	B	P12004	PCNA	8	2	1	False	M	F	E		MET	1	True	46.7	46.7	0.0	15.33	18.92	8648
8yjl	A1	A	P12004	PCNA	8	2	1	False	M	F	E		MET	1	True	34.8	34.8	0.0	15.9	15.9	8648
9ca1	A	A	O95985	TOP3B	4	2	1	False	M	K	T		MET	1	False	99.5	99.5	0.0	72.27	74.63	6047
9ca1	B	B	Q9H7E2	TDRD3	4	2	1	False	M	L	R		MET	94	False	7.9	77.8	89.8	3.46	6.77	6047
5gs9	A	A	Q8WTX7	CASTOR1	4	1	1	False	M	E	L		MET	1	True	104.0	107.1	2.9	5.28	6.14	9249
5gs9	B	B	Q8WTX7	CASTOR1	4	1	1	False	M	E	L		MET	1	True	138.8	138.8	0.0	17.9	19.1	9249
5gs9	C	C	Q8WTX7	CASTOR1	4	1	1	False	M	E	L		MET	1	True	142.5	142.5	0.0	24.47	26.99	9249
5gs9	D	D	Q8WTX7	CASTOR1	4	1	1	False	M	E	L		MET	1	True	150.2	150.2	0.0	28.98	28.98	9249
6z6n	LC	LC	P36578	RPL4	84	79	2	True	M	A	C	N-acetylalanine	ALA	2	False	68.2	68.2	0.0	9.51	10.6	103824
6z6n	LH	LH	P32969	RPL9; RPL9P7; RPL9P8; RPL9P9	84	79	1	False	M	K	T		MET	1	True	121.0	192.6	37.2	3.79	5.38	103824
6z6n	LW	LW	P83731	RPL24	84	79	1	False	M	K	V		MET	1	True	85.4	170.0	49.8	2.7	2.7	103824
6z6n	LY	LY	P61254	RPL26	84	79	1	False	M	K	F		MET	1	True	177.7	191.8	7.4	5.0	5.0	103824
6z6n	Lz	Lz	P62906	RPL10A	84	79	2	True	M	S	S	N-acetylserine	SER	2	False	47.6	47.6	0.0	20.44	22.97	103824
6z6n	SD	SD	P23396	RPS3	84	79	2	True	M	A	V	N-acetylalanine	ALA	2	False	108.4	108.4	0.0	12.01	12.01	103824
6z6n	SK	SK	P46783	RPS10	84	79	1	False	M	L	M		MET	1	True	120.2	120.2	0.0	9.53	13.32	103824
6z6n	SR	SR	P08708	RPS17	84	79	2	True	M	G	R		GLY	2	False	72.1	72.1	0.0	15.89	15.89	103824
6z6n	SS	SS	P62269	RPS18	84	79	2	True	M	S	L	N-acetylserine	SER	2	False	50.6	58.8	13.8	4.41	5.97	103824
6z6n	SV	SV	P63220	RPS21	84	79	1	False	M	Q	N	N-acetylmethionine	MET	1	True	52.4	151.8	65.5	2.9	2.9	103824
6z6n	SG	SG	P62753	RPS6	84	79	1	False	M	K	L		MET	1	True	29.3	29.3	0.0	17.39	20.01	103824
6dk1	B	B	Q99720	SIGMAR1	3	1	1	False	M	Q	W		MET	1	False	156.2	156.2	0.0	63.21	66.77	5054
6u62	E	E	Q9Y2Q5	LAMTOR2	8	8	1	False	M	L	R		MET	1	True	15.1	223.1	93.2	2.85	2.85	16965
6u62	H	H	O43504	LAMTOR5	8	8	1	False	M	E	A	N-acetylmethionine	MET	1	True	36.8	233.7	84.2	3.08	3.27	16965
8ym6	H1	H	O15519	CFLAR	13	2	1	False	M	S	A		MET	1	True	79.1	79.9	1.0	5.17	7.89	18608
8ym6	G1	G	O15519	CFLAR	13	2	1	False	M	S	A		MET	1	False	21.7	23.7	8.5	4.61	7.09	18608
8ym6	F1	F	O15519	CFLAR	13	2	1	False	M	S	A		MET	1	False	24.5	24.5	0.0	5.99	8.74	18608
8ym6	K1	K	O15519	CFLAR	13	2	1	False	M	S	A		MET	1	True	99.2	99.4	0.3	5.11	7.75	18608
8ym6	I1	I	O15519	CFLAR	13	2	1	False	M	S	A		MET	1	True	85.6	87.7	2.3	4.83	7.6	18608
8ym6	J1	J	O15519	CFLAR	13	2	1	False	M	S	A		MET	1	True	79.1	79.1	0.0	5.36	8.05	18608
8ym6	M1	M	O15519	CFLAR	13	2	1	False	M	S	A		MET	1	True	160.6	160.6	0.0	15.96	16.77	18608
8ym6	O1	O	O15519	CFLAR	13	2	1	False	M	S	A		MET	1	True	91.6	91.6	0.0	20.83	23.4	18608
8ym6	N1	N	O15519	CFLAR	13	2	1	False	M	S	A		MET	1	True	86.2	86.2	0.0	13.43	16.4	18608
9hq4	A	A	P68363	TUBA1B	5	4	1	False	M	R	E		MET	1	True	137.6	137.6	0.0	34.87	34.98	17592
9hq4	B	B	P07437	TUBB	5	4	1	False	M	R	E		MET	1	True	75.5	129.6	41.8	3.63	7.37	17592
9hq4	C	C	P68363	TUBA1B	5	4	1	False	M	R	E		MET	1	True	143.7	143.7	0.0	12.22	12.22	17592
9hq4	D	D	P07437	TUBB	5	4	1	False	M	R	E		MET	1	True	70.9	134.4	47.3	3.66	6.98	17592
8x5f	A	A	Q9UBH6	XPR1	2	1	1	False	M	K	F		MET	1	True	114.2	114.2	0.0	8.66	8.66	10044
8x5f	B	B	Q9UBH6	XPR1	2	1	1	False	M	K	F		MET	1	True	114.2	114.2	0.0	8.68	8.68	10044
7jl8	A	A	Q96LW4	PRIMPOL	6	1	1	False	M	N	R		MET	1	True	135.7	165.0	17.8	4.33	6.3	4059
7aa7	A	A	Q9H0R8	GABARAPL1	4	2	1	False	M	K	F		MET	1	True	77.0	77.0	0.0	18.22	19.35	1988
7aa7	B	B	Q9H0R8	GABARAPL1	4	2	1	False	M	K	F		MET	1	True	109.9	109.9	0.0	16.42	19.78	1988
7w3b	Q	Q	P49721	PSMB2	49	34	1	False	M	E	Y	N-acetylmethionine	MET	1	True	104.2	104.2	0.0	7.64	7.64	109180
7w3b	b	b	P55036	PSMD4	49	34	1	False	M	V	L		MET	1	True	169.0	169.0	0.0	20.22	20.35	109180
7w3b	f	f	Q13200	PSMD2	49	34	1	False	M	E	E	N-acetylmethionine	MET	1	True	237.1	237.1	0.0	6.74	6.74	109180
7w3b	q	q	P49721	PSMB2	49	34	1	False	M	E	Y	N-acetylmethionine	MET	1	True	100.3	100.3	0.0	7.84	7.84	109180
9k5e	AQ	AQ	P49721	PSMB2	68	33	1	False	M	E	Y	N-acetylmethionine	MET	1	True	124.0	124.0	0.0	7.02	7.02	164172
9k5e	AU	AU	Q99460	PSMD1	68	33	1	False	M	I	T	N-acetylmethionine	MET	1	True	62.4	215.0	71.0	2.84	3.51	164172
9k5e	AX	AX	O00231	PSMD11	68	33	2	True	M	A	A	N-acetylalanine	ALA	2	False	17.5	17.5	0.0	17.17	19.43	164172
9k5e	AY	AY	Q15008	PSMD6	68	33	2	True	M	P	L		PRO	2	False	83.1	83.1	0.0	7.25	7.67	164172
9k5e	Ab	Ab	P55036	PSMD4	68	33	1	False	M	V	L		MET	1	True	140.9	140.9	0.0	6.33	6.33	164172
9k5e	Au	Au	P62979	RPS27A	68	33	1	False	M	Q	I		MET	1	True	94.5	94.5	0.0	14.3	16.01	164172
9k5e	Aw	Aw	P62979	RPS27A	68	33	1	False	M	Q	I		MET	1	True	70.8	70.8	0.0	7.19	10.69	164172
9k5e	BQ	BQ	P49721	PSMB2	68	33	1	False	M	E	Y	N-acetylmethionine	MET	1	True	115.4	115.4	0.0	6.99	6.99	164172
9k5e	BU	BU	Q99460	PSMD1	68	33	1	False	M	I	T	N-acetylmethionine	MET	1	True	72.2	216.8	66.7	2.85	2.85	164172
9k5e	BX	BX	O00231	PSMD11	68	33	2	True	M	A	A	N-acetylalanine	ALA	2	False	38.2	38.2	0.0	17.0	18.72	164172
9k5e	BY	BY	Q15008	PSMD6	68	33	2	True	M	P	L		PRO	2	False	84.0	85.7	2.0	5.75	6.54	164172
9k5e	Bb	Bb	P55036	PSMD4	68	33	1	False	M	V	L		MET	1	True	151.1	172.3	12.3	4.56	6.58	164172
9k5e	Bu	Bu	P62979	RPS27A	68	33	1	False	M	Q	I		MET	1	True	57.2	57.2	0.0	11.74	14.93	164172
9k5e	Bw	Bw	P62979	RPS27A	68	33	1	False	M	Q	I		MET	1	True	29.5	29.5	0.0	7.5	8.1	164172
7ttt	A	A	P07437	TUBB	9	9	1	False	M	R	E		MET	1	True	96.4	96.4	0.0	6.4	6.56	34916
5olm	A	A	P19474	TRIM21	2	1	1	False	M	A	S		MET	1	False	97.2	189.0	48.6	3.36	3.36	1979
5olm	B	B	P19474	TRIM21	2	1	1	False	M	A	S		MET	1	False	104.4	189.5	44.9	3.36	3.87	1979
6bf9	C1	C	P0DOX5		6	3	1	False	Q	V	Q		GLN	6	False	131.6	131.6	0.0	11.19	11.96	21836
6bf9	D1	D	P0DOX7		6	3	1	False	D	I	Q		ASP	2	True	123.2	129.6	4.9	5.19	7.48	21836
6bf9	E1	E	P0DOX5		6	3	1	False	Q	V	Q		GLN	6	False	95.6	95.6	0.0	11.05	11.05	21836
6bf9	F1	F	P0DOX7		6	3	1	False	D	I	Q		ASP	2	True	99.2	124.4	20.3	3.13	5.3	21836
6qdv	L	L	P41223	BUD31	54	39	1	False	M	P	K		MET	1	True	185.2	190.9	3.0	5.77	8.94	113638
6qdv	R	R	Q9UQ35	SRRM2	54	39	1	False	M	Y	N	N-acetylmethionine	MET	1	True	69.1	174.7	60.4	3.27	3.91	113638
6qdv	W	W	P09661	SNRPA1	54	39	2	True	M	V	K		VAL	2	True	112.0	112.0	0.0	15.46	16.65	113638
6qdv	d	d	P62318	SNRPD3	54	39	2	True	M	S	I	N-acetylserine	SER	2	True	149.7	159.8	6.3	4.96	6.74	113638
6qdv	h	h	P62314	SNRPD1	54	39	1	False	M	K	L		MET	1	True	166.4	196.9	15.5	3.31	3.98	113638
6qdv	l	l	P62314	SNRPD1	54	39	1	False	M	K	L		MET	1	True	117.8	167.5	29.7	3.32	4.79	113638
6qdv	n	n	P62318	SNRPD3	54	39	2	True	M	S	I	N-acetylserine	SER	2	True	161.2	162.9	1.0	5.7	6.21	113638
7jwd	A	A	P50120	RBP2	2	1	1	False	M	T	R		MET	0	True	215.5	215.5	0.0	36.63	37.43	2247
7jwd	B	B	P50120	RBP2	2	1	1	False	M	T	R		MET	0	True	91.0	127.3	28.6	3.98	6.76	2247
7xzh	A	A	Q8IWT6	LRRC8A	6	1	1	False	M	I	P	N-acetylmethionine	MET	1	True	73.7	112.5	34.5	3.85	3.85	36185
7xzh	B	B	Q8IWT6	LRRC8A	6	1	1	False	M	I	P	N-acetylmethionine	MET	1	True	63.3	105.7	40.1	3.9	4.28	36185
7xzh	C	C	Q8IWT6	LRRC8A	6	1	1	False	M	I	P	N-acetylmethionine	MET	1	True	77.7	117.6	33.9	3.85	3.85	36185
7xzh	D	D	Q8IWT6	LRRC8A	6	1	1	False	M	I	P	N-acetylmethionine	MET	1	True	71.6	111.3	35.6	3.98	4.51	36185
7xzh	E	E	Q8IWT6	LRRC8A	6	1	1	False	M	I	P	N-acetylmethionine	MET	1	True	74.7	115.5	35.3	3.69	3.69	36185
7xzh	F	F	Q8IWT6	LRRC8A	6	1	1	False	M	I	P	N-acetylmethionine	MET	1	True	75.3	122.4	38.5	4.32	4.32	36185
5z58	c	c	P62314	SNRPD1	46	35	1	False	M	K	L		MET	1	True	127.0	160.5	20.9	3.04	4.89	86400
5z58	j	j	P62314	SNRPD1	46	35	1	False	M	K	L		MET	1	True	127.4	161.4	21.1	3.04	4.89	86400
5z58	3	3	Q15393	SF3B3	46	35	1	False	M	F	L		MET	1	True	88.8	88.8	0.0	8.66	9.51	86400
9gj6	LY	LY	P61254	RPL26	17	13	1	False	M	K	F		MET	1	True	184.9	198.4	6.8	4.91	4.91	30181
9gj6	Lh	Lh	P42766	RPL35	17	13	2	True	M	A	K		ALA	2	True	157.9	157.9	0.0	17.52	17.52	30181
5z57	c	c	P62314	SNRPD1	57	42	1	False	M	K	L		MET	1	True	127.0	160.5	20.9	3.04	4.89	105157
5z57	j	j	P62314	SNRPD1	57	42	1	False	M	K	L		MET	1	True	127.4	161.4	21.1	3.04	4.89	105157
5z57	3	3	Q15393	SF3B3	57	42	1	False	M	F	L		MET	1	True	88.8	88.8	0.0	8.66	9.51	105157
5z57	N	N	P41223	BUD31	57	42	1	False	M	P	K		MET	1	True	191.9	224.5	14.5	2.35	2.35	105157
5z57	U	U	Q9UQ35	SRRM2	57	42	1	False	M	Y	N	N-acetylmethionine	MET	1	True	75.4	182.8	58.7	3.0	4.23	105157
8e3i	A	A	Q10570	CPSF1	4	3	1	False	M	Y	A		MET	1	True	77.1	77.1	0.0	7.2	9.5	13296
8e3i	C	C	O95639	CPSF4	4	3	1	False	M	Q	E		MET	1	False	27.6	135.6	79.7	3.16	3.91	13296
6fgp	A1	A	P51681	CCR5	2	2	1	False	M	D	Y		MET	1	True	205.7	205.7	0.0	20.15	22.12	746
6g4w	G1	G	P62753	RPS6	31	28	1	False	M	K	L		MET	1	True	95.5	95.5	0.0	26.88	27.52	22630
6g4w	r1	r	Q9UI30	TRMT112	31	28	1	False	M	K	L		MET	1	True	40.7	57.6	29.2	4.42	4.64	22630
6g5i	G	G	P62753	RPS6	36	35	1	False	M	K	L		MET	1	True	32.0	32.0	0.0	26.77	27.39	41802
6g5i	V	V	P63220	RPS21	36	35	1	False	M	Q	N	N-acetylmethionine	MET	1	True	36.5	128.6	71.6	3.61	4.65	41802
9so9	C	C	Q9NXR7	BABAM2	13	6	1	False	M	S	P	N-acetylmethionine	MET	1	True	130.3	130.3	0.0	7.97	10.12	21035
9so9	H	H	Q9NXR7	BABAM2	13	6	1	False	M	S	P	N-acetylmethionine	MET	1	True	93.9	93.9	0.0	7.32	10.37	21035
7d9s	B	B	Q02153	GUCY1B1	2	2	1	False	M	Y	G		MET	1	True	32.1	32.1	0.0	14.78	15.87	8101
8wqg	N	N	Q15843	NEDD8	12	6	1	False	M	L	I		MET	1	True	83.8	83.8	0.0	13.58	15.94	26826
8wqg	K	K	Q15843	NEDD8	12	6	1	False	M	L	I		MET	1	True	67.7	67.7	0.0	15.76	18.24	26826
8wqg	A	A	Q9UK73	FEM1B	12	6	1	False	M	E	G		MET	1	True	106.6	106.6	0.0	57.25	58.82	26826
8wqg	G	G	Q9UK73	FEM1B	12	6	1	False	M	E	G		MET	1	True	101.6	101.6	0.0	59.43	61.57	26826
7k0p	D	D	Q8N138	ORMDL3	8	4	1	False	M	N	V		MET	1	True	46.0	212.9	78.4	3.13	4.13	18330
7k0p	H	H	Q8N138	ORMDL3	8	4	1	False	M	N	V		MET	1	True	43.4	210.7	79.4	3.13	3.95	18330
8idy	6	6	P56537	EIF6	54	51	1	False	M	A	V		MET	1	True	108.7	122.3	11.1	5.29	7.41	72543
8idy	7	7	Q9UHA3	RSL24D1	54	51	1	False	M	R	I		MET	1	True	20.8	227.0	90.9	3.13	3.13	72543
8idy	I	I	P32969	RPL9; RPL9P7; RPL9P8; RPL9P9	54	51	1	False	M	K	T		MET	1	True	129.6	203.2	36.2	3.83	5.08	72543
8idy	b	b	Q02543	RPL18A	54	51	1	False	M	K	A		MET	1	True	36.3	58.9	38.3	4.02	4.14	72543
8idy	h	h	P61254	RPL26	54	51	1	False	M	K	F		MET	1	True	183.3	198.7	7.8	4.84	4.84	72543
8idy	y	y	P30050	RPL12	54	51	1	False	M	P	P		MET	1	True	77.8	201.3	61.4	2.57	4.18	72543
6xbm	B	B	P62873	GNB1	5	4	2	True	M	S	E	N-acetylserine	SER	2	True	128.5	128.5	0.0	8.02	9.16	9153
6vwf	A	A	P49189	ALDH9A1	2	1	2	True	M	S	T	N-acetylserine	SER	2	False	60.4	60.4	0.0	27.07	27.07	6729
6vwf	B	B	P49189	ALDH9A1	2	1	2	True	M	S	T	N-acetylserine	SER	2	False	65.1	65.1	0.0	27.34	27.34	6729
6r92	K1	K	Q16531	DDB1	12	6	2	True	M	S	Y	N-acetylserine	SER	2	False	9.2	9.2	0.0	19.34	19.57	15582
8cbq	K1	K	O75475	PSIP1	11	5	1	False	M	T	R		MET	1	True	147.7	147.7	0.0	19.23	19.25	6797
6nrd	I1	I	P17987	TCP1	22	14	1	False	M	E	G	N-acetylmethionine	MET	1	True	117.8	117.8	0.0	6.87	10.89	68284
8pn9	B	B	P0C6T2	OST4	12	8	1	False	M	I	T		MET	1	True	209.0	227.5	8.1	4.07	6.75	17262
9fa4	C1	C	Q96N11	INTS15	4	4	1	False	M	S	D		MET	1	True	102.7	102.7	0.0	53.13	58.57	14589
9fa4	D1	D	Q9NVR2	INTS10	4	4	1	False	M	S	A		MET	1	True	188.8	188.8	0.0	6.97	8.93	14589
9fa4	A1	A	Q9NVM9	INTS13	4	4	1	False	M	K	I		MET	1	True	138.6	142.2	2.5	5.09	7.76	14589
6tus	A	A	P28715	ERCC5	2	1	1	False	M	G	V		MET	1	True	130.8	130.8	0.0	14.57	17.12	4726
6tus	B	B	P28715	ERCC5	2	1	1	False	M	G	V		MET	1	True	133.6	133.6	0.0	13.73	13.8	4726
9nop	H	H	Q99832	CCT7	18	10	2	True	M	M	P	N-acetylmethionine	MET	2	False	55.3	152.0	63.6	3.18	5.23	66063
9nop	h	h	Q99832	CCT7	18	10	2	True	M	M	P	N-acetylmethionine	MET	2	False	34.7	164.6	78.9	3.55	4.46	66063
9nop	z	z	P40227	CCT6A	18	10	2	True	M	A	A	N-acetylalanine	ALA	2	False	9.3	12.0	22.8	4.56	4.75	66063
7y4a	A	A	P84095	RHOG	8	2	1	False	M	Q	S		MET	1	True	159.9	159.9	0.0	12.03	15.86	8264
7y4a	B	B	Q92556	ELMO1	8	2	1	False	M	P	P		MET	1	True	149.3	211.4	29.4	3.01	4.16	8264
7y4a	C	C	P84095	RHOG	8	2	1	False	M	Q	S		MET	1	True	114.6	114.6	0.0	11.23	15.39	8264
7y4a	D	D	Q92556	ELMO1	8	2	1	False	M	P	P		MET	1	True	158.7	216.9	26.8	3.82	4.97	8264
7y4a	E	E	P84095	RHOG	8	2	1	False	M	Q	S		MET	1	True	142.7	142.7	0.0	15.68	17.21	8264
7y4a	F	F	Q92556	ELMO1	8	2	1	False	M	P	P		MET	1	True	131.7	225.1	41.5	2.61	2.61	8264
7y4a	G	G	P84095	RHOG	8	2	1	False	M	Q	S		MET	1	True	151.0	151.0	0.0	17.37	19.87	8264
7y4a	H	H	Q92556	ELMO1	8	2	1	False	M	P	P		MET	1	True	176.8	215.8	18.1	3.42	4.01	8264
8rok	A	A	Q9UQE7	SMC3	4	2	1	False	M	Y	I		MET	1	True	9.9	9.9	0.0	10.12	12.63	7523
8rok	C	C	Q9UQE7	SMC3	4	2	1	False	M	Y	I		MET	1	True	9.1	9.1	0.0	6.9	6.9	7523
6vaf	A1	A	Q9NVI1	FANCI	5	3	1	False	M	D	Q		MET	1	True	109.8	109.8	0.0	31.2	33.6	19377
9bgd	A	A	P01111	NRAS	4	2	1	False	M	T	E		MET	1	True	122.2	122.2	0.0	21.27	25.12	5212
9bgd	B	B	P01111	NRAS	4	2	1	False	M	T	E		MET	1	False	65.2	65.2	0.0	23.03	25.42	5212
6y50	v	v	Q15393	SF3B3	9	8	1	False	M	F	L		MET	1	True	106.2	106.2	0.0	9.09	10.12	13857
7ala	F	F	P30047	GCHFR	10	2	2	True	M	P	Y		PRO	2	False	0.0	41.4	100.0	3.31	3.61	10497
7ala	G	G	P30047	GCHFR	10	2	2	True	M	P	Y		PRO	2	False	18.8	61.2	69.4	3.37	3.64	10497
7ala	H	H	P30047	GCHFR	10	2	2	True	M	P	Y		PRO	2	False	16.8	62.7	73.2	3.32	3.74	10497
7ala	I	I	P30047	GCHFR	10	2	2	True	M	P	Y		PRO	2	False	0.0	39.9	100.0	3.34	3.64	10497
7ala	J	J	P30047	GCHFR	10	2	2	True	M	P	Y		PRO	2	False	0.0	35.3	100.0	3.27	3.62	10497
8u0h	A	A	P17706	PTPN2	2	1	1	False	M	P	T		MET	1	True	207.9	207.9	0.0	25.68	28.31	4558
8oue	F1	F	Q9NPE3	NOP10	10	5	1	False	M	F	L		MET	1	True	124.8	178.6	30.1	3.14	4.56	13381
8oue	J1	J	Q9NPE3	NOP10	10	5	1	False	M	F	L		MET	1	True	117.2	167.1	29.9	3.14	5.34	13381
7kzq	C	C	Q00597	FANCC	16	10	1	False	M	A	Q		MET	1	True	216.2	216.2	0.0	20.86	20.86	85461
7kzq	F	F	Q9NPI8	FANCF	16	10	1	False	M	E	S		MET	1	True	149.9	149.9	0.0	22.53	24.56	85461
7kzq	L	L	Q9NW38	FANCL	16	10	2	True	M	A	V	N-acetylalanine	ALA	2	False	96.8	96.8	0.0	9.97	9.97	85461
7kzq	M	M	Q9NW38	FANCL	16	10	2	True	M	A	V	N-acetylalanine	ALA	2	False	92.5	92.5	0.0	8.16	8.16	85461
7cky	B	B	P62873	GNB1	5	4	2	True	M	S	E	N-acetylserine	SER	2	False	74.4	74.4	0.0	7.7	8.64	8072
7wi7	B	B	Q9NXL9	MCM9	2	2	1	False	M	N	S		MET	1	True	60.0	60.0	0.0	12.04	12.04	8833
6z6l	LC	LC	P36578	RPL4	83	78	2	True	M	A	C	N-acetylalanine	ALA	2	False	58.3	58.3	0.0	8.68	9.64	97542
6z6l	LH	LH	P32969	RPL9; RPL9P7; RPL9P8; RPL9P9	83	78	1	False	M	K	T		MET	1	True	119.1	198.7	40.1	3.69	4.83	97542
6z6l	LW	LW	P83731	RPL24	83	78	1	False	M	K	V		MET	1	True	81.2	180.3	55.0	4.04	4.04	97542
6z6l	LY	LY	P61254	RPL26	83	78	1	False	M	K	F		MET	1	True	182.6	195.5	6.6	5.06	5.06	97542
6z6l	Lz	Lz	P62906	RPL10A	83	78	2	True	M	S	S	N-acetylserine	SER	2	False	30.3	30.3	0.0	23.1	24.07	97542
6z6l	SD	SD	P23396	RPS3	83	78	2	True	M	A	V	N-acetylalanine	ALA	2	False	103.0	103.0	0.0	12.41	12.41	97542
6z6l	SK	SK	P46783	RPS10	83	78	1	False	M	L	M		MET	1	True	131.3	131.3	0.0	9.27	13.44	97542
6z6l	SR	SR	P08708	RPS17	83	78	2	True	M	G	R		GLY	2	False	76.7	76.7	0.0	15.18	15.18	97542
6z6l	SS	SS	P62269	RPS18	83	78	2	True	M	S	L	N-acetylserine	SER	2	False	56.4	59.4	5.0	5.16	6.95	97542
6z6l	SV	SV	P63220	RPS21	83	78	1	False	M	Q	N	N-acetylmethionine	MET	1	True	39.9	137.3	71.0	3.4	3.44	97542
6z6l	SG	SG	P62753	RPS6	83	78	1	False	M	K	L		MET	1	True	43.2	43.2	0.0	14.88	18.24	97542
8zjj	B1	B	Q9H7D0	DOCK5	6	3	1	False	M	A	R		MET	1	True	11.1	146.6	92.4	2.08	2.08	32858
8zjj	C1	C	P63000	RAC1	6	3	1	False	M	Q	A		MET	1	True	133.0	137.4	3.2	5.0	8.28	32858
8zjj	E1	E	Q9H7D0	DOCK5	6	3	1	False	M	A	R		MET	1	True	14.7	146.2	89.9	2.6	2.6	32858
8zjj	F1	F	P63000	RAC1	6	3	1	False	M	Q	A		MET	1	True	128.0	137.2	6.7	5.16	8.14	32858
7er8	A	A	P30043	BLVRB	2	1	2	True	M	A	V		ALA	2	False	84.9	84.9	0.0	29.82	32.27	3116
7er8	B	B	P30043	BLVRB	2	1	2	True	M	A	V		ALA	2	False	76.6	76.6	0.0	31.53	33.25	3116
7ew7	B	B	P62873	GNB1	5	5	2	True	M	S	E	N-acetylserine	SER	2	False	81.4	81.4	0.0	8.56	8.64	8974
8cxb	D1	D	P28066	PSMA5	35	16	1	False	M	F	L	N-acetylmethionine	MET	1	True	16.8	212.6	92.1	3.48	3.99	57967
8cxb	J1	J	P49721	PSMB2	35	16	1	False	M	E	Y	N-acetylmethionine	MET	1	True	103.7	117.2	11.5	4.87	8.25	57967
8cxb	X1	X	P49721	PSMB2	35	16	1	False	M	E	Y	N-acetylmethionine	MET	1	True	66.1	66.1	0.0	7.96	7.96	57967
8v2r	A1	A	Q7LBR1	CHMP1B	192	2	1	False	M	S	N		MET	1	True	176.0	176.0	0.0	10.67	12.38	279936
8v2r	A2	A	Q7LBR1	CHMP1B	192	2	1	False	M	S	N		MET	1	True	176.0	176.0	0.0	10.62	12.38	279936
8v2r	A3	A	Q7LBR1	CHMP1B	192	2	1	False	M	S	N		MET	1	True	176.0	176.0	0.0	10.62	12.38	279936
8v2r	A4	A	Q7LBR1	CHMP1B	192	2	1	False	M	S	N		MET	1	True	176.0	176.0	0.0	10.62	12.38	279936
8v2r	A5	A	Q7LBR1	CHMP1B	192	2	1	False	M	S	N		MET	1	True	176.0	176.0	0.0	10.62	12.38	279936
8v2r	A6	A	Q7LBR1	CHMP1B	192	2	1	False	M	S	N		MET	1	True	176.0	176.0	0.0	10.62	12.38	279936
8v2r	A7	A	Q7LBR1	CHMP1B	192	2	1	False	M	S	N		MET	1	True	176.0	176.0	0.0	10.62	12.38	279936
8v2r	A8	A	Q7LBR1	CHMP1B	192	2	1	False	M	S	N		MET	1	True	176.0	176.0	0.0	10.62	12.38	279936
8v2r	A9	A	Q7LBR1	CHMP1B	192	2	1	False	M	S	N		MET	1	True	176.0	176.0	0.0	10.62	12.38	279936
8v2r	A10	A	Q7LBR1	CHMP1B	192	2	1	False	M	S	N		MET	1	True	176.0	176.0	0.0	10.62	12.38	279936
8v2r	A11	A	Q7LBR1	CHMP1B	192	2	1	False	M	S	N		MET	1	True	176.0	176.0	0.0	10.62	12.38	279936
8v2r	A12	A	Q7LBR1	CHMP1B	192	2	1	False	M	S	N		MET	1	True	176.0	176.0	0.0	10.62	12.38	279936
8v2r	A13	A	Q7LBR1	CHMP1B	192	2	1	False	M	S	N		MET	1	True	176.0	176.0	0.0	10.62	12.38	279936
8v2r	A14	A	Q7LBR1	CHMP1B	192	2	1	False	M	S	N		MET	1	True	176.0	176.0	0.0	10.62	12.38	279936
8v2r	A15	A	Q7LBR1	CHMP1B	192	2	1	False	M	S	N		MET	1	True	176.0	176.0	0.0	10.62	12.38	279936
8v2r	A16	A	Q7LBR1	CHMP1B	192	2	1	False	M	S	N		MET	1	True	176.0	176.0	0.0	10.62	12.38	279936
8v2r	A17	A	Q7LBR1	CHMP1B	192	2	1	False	M	S	N		MET	1	True	176.0	176.0	0.0	10.62	12.38	279936
8v2r	A18	A	Q7LBR1	CHMP1B	192	2	1	False	M	S	N		MET	1	True	176.0	176.0	0.0	10.62	12.38	279936
8v2r	A19	A	Q7LBR1	CHMP1B	192	2	1	False	M	S	N		MET	1	True	176.0	176.0	0.0	10.62	12.38	279936
8v2r	A20	A	Q7LBR1	CHMP1B	192	2	1	False	M	S	N		MET	1	True	176.0	176.0	0.0	10.62	12.38	279936
8v2r	A21	A	Q7LBR1	CHMP1B	192	2	1	False	M	S	N		MET	1	True	176.0	176.0	0.0	10.62	12.38	279936
8v2r	A22	A	Q7LBR1	CHMP1B	192	2	1	False	M	S	N		MET	1	True	176.0	176.0	0.0	10.62	12.38	279936
8v2r	A23	A	Q7LBR1	CHMP1B	192	2	1	False	M	S	N		MET	1	True	176.0	176.0	0.0	10.62	12.38	279936
8v2r	A24	A	Q7LBR1	CHMP1B	192	2	1	False	M	S	N		MET	1	True	176.0	176.0	0.0	10.62	12.38	279936
8v2r	A25	A	Q7LBR1	CHMP1B	192	2	1	False	M	S	N		MET	1	True	176.0	176.0	0.0	10.62	12.38	279936
8v2r	A26	A	Q7LBR1	CHMP1B	192	2	1	False	M	S	N		MET	1	True	176.0	176.0	0.0	10.62	12.38	279936
8v2r	A27	A	Q7LBR1	CHMP1B	192	2	1	False	M	S	N		MET	1	True	176.0	176.0	0.0	10.62	12.38	279936
8v2r	A28	A	Q7LBR1	CHMP1B	192	2	1	False	M	S	N		MET	1	True	176.0	176.0	0.0	10.62	12.38	279936
8v2r	A29	A	Q7LBR1	CHMP1B	192	2	1	False	M	S	N		MET	1	True	176.0	176.0	0.0	10.62	12.38	279936
8v2r	A30	A	Q7LBR1	CHMP1B	192	2	1	False	M	S	N		MET	1	True	176.0	176.0	0.0	10.62	12.38	279936
8v2r	A31	A	Q7LBR1	CHMP1B	192	2	1	False	M	S	N		MET	1	True	176.0	176.0	0.0	10.62	12.38	279936
8v2r	A32	A	Q7LBR1	CHMP1B	192	2	1	False	M	S	N		MET	1	True	176.0	176.0	0.0	10.62	12.38	279936
8v2r	A33	A	Q7LBR1	CHMP1B	192	2	1	False	M	S	N		MET	1	True	176.0	176.0	0.0	10.62	12.38	279936
8v2r	A34	A	Q7LBR1	CHMP1B	192	2	1	False	M	S	N		MET	1	True	176.0	176.0	0.0	10.62	12.38	279936
8v2r	A35	A	Q7LBR1	CHMP1B	192	2	1	False	M	S	N		MET	1	True	176.0	176.0	0.0	10.62	12.38	279936
8v2r	A36	A	Q7LBR1	CHMP1B	192	2	1	False	M	S	N		MET	1	True	176.0	176.0	0.0	10.62	12.38	279936
8v2r	A37	A	Q7LBR1	CHMP1B	192	2	1	False	M	S	N		MET	1	True	176.0	176.0	0.0	10.62	12.38	279936
8v2r	A38	A	Q7LBR1	CHMP1B	192	2	1	False	M	S	N		MET	1	True	176.0	176.0	0.0	10.62	12.38	279936
8v2r	A39	A	Q7LBR1	CHMP1B	192	2	1	False	M	S	N		MET	1	True	176.0	176.0	0.0	10.62	12.38	279936
8v2r	A40	A	Q7LBR1	CHMP1B	192	2	1	False	M	S	N		MET	1	True	176.0	176.0	0.0	10.62	12.38	279936
8v2r	A41	A	Q7LBR1	CHMP1B	192	2	1	False	M	S	N		MET	1	True	176.0	176.0	0.0	10.62	12.38	279936
8v2r	A42	A	Q7LBR1	CHMP1B	192	2	1	False	M	S	N		MET	1	True	176.0	176.0	0.0	10.62	12.38	279936
8v2r	A43	A	Q7LBR1	CHMP1B	192	2	1	False	M	S	N		MET	1	True	176.0	176.0	0.0	10.62	12.38	279936
8v2r	A44	A	Q7LBR1	CHMP1B	192	2	1	False	M	S	N		MET	1	True	176.0	176.0	0.0	10.62	12.38	279936
8v2r	A45	A	Q7LBR1	CHMP1B	192	2	1	False	M	S	N		MET	1	True	176.0	176.0	0.0	10.62	12.38	279936
8v2r	A46	A	Q7LBR1	CHMP1B	192	2	1	False	M	S	N		MET	1	True	176.0	176.0	0.0	10.62	12.38	279936
8v2r	A47	A	Q7LBR1	CHMP1B	192	2	1	False	M	S	N		MET	1	True	176.0	176.0	0.0	10.62	12.38	279936
8v2r	A48	A	Q7LBR1	CHMP1B	192	2	1	False	M	S	N		MET	1	True	176.0	176.0	0.0	10.62	12.38	279936
8v2r	A49	A	Q7LBR1	CHMP1B	192	2	1	False	M	S	N		MET	1	True	176.0	176.0	0.0	10.62	12.38	279936
8v2r	A50	A	Q7LBR1	CHMP1B	192	2	1	False	M	S	N		MET	1	True	176.0	176.0	0.0	10.62	12.38	279936
8v2r	A51	A	Q7LBR1	CHMP1B	192	2	1	False	M	S	N		MET	1	True	176.0	176.0	0.0	10.62	12.38	279936
8v2r	A52	A	Q7LBR1	CHMP1B	192	2	1	False	M	S	N		MET	1	True	176.0	176.0	0.0	10.62	12.38	279936
8v2r	A53	A	Q7LBR1	CHMP1B	192	2	1	False	M	S	N		MET	1	True	176.0	176.0	0.0	10.62	12.38	279936
8v2r	A54	A	Q7LBR1	CHMP1B	192	2	1	False	M	S	N		MET	1	True	176.0	176.0	0.0	10.62	12.38	279936
8v2r	A55	A	Q7LBR1	CHMP1B	192	2	1	False	M	S	N		MET	1	True	176.0	176.0	0.0	10.62	12.38	279936
8v2r	A56	A	Q7LBR1	CHMP1B	192	2	1	False	M	S	N		MET	1	True	176.0	176.0	0.0	10.62	12.38	279936
8v2r	A57	A	Q7LBR1	CHMP1B	192	2	1	False	M	S	N		MET	1	True	176.0	176.0	0.0	10.62	12.38	279936
8v2r	A58	A	Q7LBR1	CHMP1B	192	2	1	False	M	S	N		MET	1	True	176.0	176.0	0.0	10.62	12.38	279936
8v2r	A59	A	Q7LBR1	CHMP1B	192	2	1	False	M	S	N		MET	1	True	176.0	176.0	0.0	10.62	12.38	279936
8v2r	A60	A	Q7LBR1	CHMP1B	192	2	1	False	M	S	N		MET	1	True	176.0	176.0	0.0	10.62	12.38	279936
8v2r	A61	A	Q7LBR1	CHMP1B	192	2	1	False	M	S	N		MET	1	True	176.0	176.0	0.0	10.62	12.38	279936
8v2r	A62	A	Q7LBR1	CHMP1B	192	2	1	False	M	S	N		MET	1	True	176.0	176.0	0.0	10.62	12.38	279936
8v2r	A63	A	Q7LBR1	CHMP1B	192	2	1	False	M	S	N		MET	1	True	176.0	176.0	0.0	10.62	12.38	279936
8v2r	A64	A	Q7LBR1	CHMP1B	192	2	1	False	M	S	N		MET	1	True	176.0	176.0	0.0	10.62	12.38	279936
8v2r	A65	A	Q7LBR1	CHMP1B	192	2	1	False	M	S	N		MET	1	True	176.0	176.0	0.0	10.62	12.38	279936
8v2r	A66	A	Q7LBR1	CHMP1B	192	2	1	False	M	S	N		MET	1	True	176.0	176.0	0.0	10.62	12.38	279936
8v2r	A67	A	Q7LBR1	CHMP1B	192	2	1	False	M	S	N		MET	1	True	176.0	176.0	0.0	10.62	12.38	279936
8v2r	A68	A	Q7LBR1	CHMP1B	192	2	1	False	M	S	N		MET	1	True	176.0	176.0	0.0	10.62	12.38	279936
8v2r	A69	A	Q7LBR1	CHMP1B	192	2	1	False	M	S	N		MET	1	True	176.0	176.0	0.0	10.62	12.38	279936
8v2r	A70	A	Q7LBR1	CHMP1B	192	2	1	False	M	S	N		MET	1	True	176.0	176.0	0.0	10.62	12.38	279936
8v2r	A71	A	Q7LBR1	CHMP1B	192	2	1	False	M	S	N		MET	1	True	176.0	176.0	0.0	10.62	12.38	279936
8v2r	A72	A	Q7LBR1	CHMP1B	192	2	1	False	M	S	N		MET	1	True	176.0	176.0	0.0	10.62	12.38	279936
8v2r	A73	A	Q7LBR1	CHMP1B	192	2	1	False	M	S	N		MET	1	True	176.0	176.0	0.0	10.62	12.38	279936
8v2r	A74	A	Q7LBR1	CHMP1B	192	2	1	False	M	S	N		MET	1	True	176.0	176.0	0.0	10.62	12.38	279936
8v2r	A75	A	Q7LBR1	CHMP1B	192	2	1	False	M	S	N		MET	1	True	176.0	176.0	0.0	10.62	12.38	279936
8v2r	A76	A	Q7LBR1	CHMP1B	192	2	1	False	M	S	N		MET	1	True	176.0	176.0	0.0	10.62	12.38	279936
8v2r	A77	A	Q7LBR1	CHMP1B	192	2	1	False	M	S	N		MET	1	True	176.0	176.0	0.0	10.62	12.38	279936
8v2r	A78	A	Q7LBR1	CHMP1B	192	2	1	False	M	S	N		MET	1	True	176.0	176.0	0.0	10.62	12.38	279936
8v2r	A79	A	Q7LBR1	CHMP1B	192	2	1	False	M	S	N		MET	1	True	176.0	176.0	0.0	10.62	12.38	279936
8v2r	A80	A	Q7LBR1	CHMP1B	192	2	1	False	M	S	N		MET	1	True	176.0	176.0	0.0	10.62	12.38	279936
8v2r	A81	A	Q7LBR1	CHMP1B	192	2	1	False	M	S	N		MET	1	True	176.0	176.0	0.0	10.62	12.38	279936
8v2r	A82	A	Q7LBR1	CHMP1B	192	2	1	False	M	S	N		MET	1	True	176.0	176.0	0.0	10.62	12.38	279936
8v2r	A83	A	Q7LBR1	CHMP1B	192	2	1	False	M	S	N		MET	1	True	176.0	176.0	0.0	10.62	12.38	279936
8v2r	A84	A	Q7LBR1	CHMP1B	192	2	1	False	M	S	N		MET	1	True	176.0	176.0	0.0	10.62	12.38	279936
8v2r	A85	A	Q7LBR1	CHMP1B	192	2	1	False	M	S	N		MET	1	True	176.0	176.0	0.0	10.62	12.38	279936
8v2r	A86	A	Q7LBR1	CHMP1B	192	2	1	False	M	S	N		MET	1	True	176.0	176.0	0.0	10.62	12.38	279936
8v2r	A87	A	Q7LBR1	CHMP1B	192	2	1	False	M	S	N		MET	1	True	176.0	176.0	0.0	10.62	12.38	279936
8v2r	A88	A	Q7LBR1	CHMP1B	192	2	1	False	M	S	N		MET	1	True	176.0	176.0	0.0	10.62	12.38	279936
8v2r	A89	A	Q7LBR1	CHMP1B	192	2	1	False	M	S	N		MET	1	True	176.0	176.0	0.0	10.62	12.38	279936
8v2r	A90	A	Q7LBR1	CHMP1B	192	2	1	False	M	S	N		MET	1	True	176.0	176.0	0.0	10.62	12.38	279936
8v2r	A91	A	Q7LBR1	CHMP1B	192	2	1	False	M	S	N		MET	1	True	176.0	176.0	0.0	10.62	12.38	279936
8v2r	A92	A	Q7LBR1	CHMP1B	192	2	1	False	M	S	N		MET	1	True	176.0	176.0	0.0	10.62	12.38	279936
8v2r	A93	A	Q7LBR1	CHMP1B	192	2	1	False	M	S	N		MET	1	True	176.0	176.0	0.0	10.62	12.38	279936
8v2r	A94	A	Q7LBR1	CHMP1B	192	2	1	False	M	S	N		MET	1	True	176.0	176.0	0.0	10.62	12.38	279936
8v2r	A95	A	Q7LBR1	CHMP1B	192	2	1	False	M	S	N		MET	1	True	176.0	176.0	0.0	10.62	12.38	279936
8v2r	A96	A	Q7LBR1	CHMP1B	192	2	1	False	M	S	N		MET	1	True	176.0	176.0	0.0	10.62	13.3	279936
7vbb	J	J	P62875	POLR2L	16	13	1	False	M	I	I		MET	1	True	8.3	114.2	92.7	3.09	3.4	32182
9f6d	B	B	P12004	PCNA	6	2	1	False	M	F	E		MET	1	True	103.9	103.9	0.0	14.4	14.46	15272
9f6d	C	C	P12004	PCNA	6	2	1	False	M	F	E		MET	1	True	74.0	74.0	0.0	15.48	20.04	15272
9f6d	D	D	P12004	PCNA	6	2	1	False	M	F	E		MET	1	True	87.8	87.8	0.0	17.78	19.63	15272
7r5s	W	W	Q5EE01	CENPW	17	15	1	False	M	A	L		MET	1	True	191.6	191.6	0.0	7.03	8.11	25189
7r5s	S	S	Q8N2Z9	CENPS	17	15	1	False	M	E	E	N-acetylmethionine	MET	1	True	184.2	184.2	0.0	17.19	18.09	25189
7qdy	A1	A	Q15477	SKIC2	5	3	1	False	M	M	E		MET	1	True	116.9	233.3	49.9	3.75	3.83	22818
7qdy	C1	C	Q9GZS3	SKIC8	5	3	2	True	M	T	N	N-acetylthreonine	THR	2	False	45.3	82.6	45.1	2.81	4.51	22818
7qdy	D1	D	Q9GZS3	SKIC8	5	3	2	True	M	T	N	N-acetylthreonine	THR	2	False	127.4	127.4	0.0	35.62	38.02	22818
9ayf	B	B	P62873	GNB1	10	4	2	True	M	S	E	N-acetylserine	SER	2	True	126.0	126.0	0.0	7.01	8.89	19273
7uhy	E	E	Q96EE3	SEH1L	10	5	1	False	M	F	V		MET	1	True	94.5	188.0	49.8	2.47	5.65	25774
7uhy	F	F	Q96EE3	SEH1L	10	5	1	False	M	F	V		MET	1	True	97.3	142.9	31.9	2.61	5.44	25774
7uhy	G	G	Q96EE3	SEH1L	10	5	1	False	M	F	V		MET	1	True	201.9	217.4	7.1	4.56	6.3	25774
8i0v	N	N	P41223	BUD31	51	37	1	False	M	P	K		MET	1	True	164.8	206.1	20.1	3.38	3.38	95173
8i0v	U	U	Q9UQ35	SRRM2	51	37	1	False	M	Y	N	N-acetylmethionine	MET	1	True	106.3	184.9	42.5	3.67	4.3	95173
8i0v	Y	Y	Q8WUA2	PPIL4	51	37	1	False	M	A	V		MET	1	True	113.0	113.0	0.0	23.6	26.34	95173
8i0v	b	b	P62314	SNRPD1	51	37	1	False	M	K	L		MET	1	True	102.2	130.7	21.8	3.71	5.4	95173
8i0v	3	3	Q15393	SF3B3	51	37	1	False	M	F	L		MET	1	True	28.0	76.1	63.2	2.4	3.6	95173
8i0v	n	n	P62314	SNRPD1	51	37	1	False	M	K	L		MET	1	True	135.5	161.1	15.9	3.16	5.64	95173
8iss	B	B	Q8NCE0	TSEN2	5	4	1	False	M	A	E		MET	1	True	84.0	197.1	57.4	2.25	2.25	7096
8iss	C	C	Q9BSV6	TSEN34	5	4	1	False	M	L	V		MET	1	True	161.0	161.0	0.0	6.74	9.42	7096
7vuz	B	B	P62873	GNB1	5	4	2	True	M	S	E	N-acetylserine	SER	2	True	120.1	120.1	0.0	7.49	9.37	8556
7wcn	B	B	P62873	GNB1	5	4	2	True	M	S	E	N-acetylserine	SER	13	True	133.8	133.8	0.0	5.79	6.61	8217
7u8k	K1	K	Q9Y281	CFL2	18	2	2	True	M	A	S	N-acetylalanine	ALA	2	False	1.3	85.3	98.5	3.15	3.15	39848
7u8k	L1	L	Q9Y281	CFL2	18	2	2	True	M	A	S	N-acetylalanine	ALA	2	False	3.7	121.6	97.0	3.07	3.58	39848
7u8k	M1	M	Q9Y281	CFL2	18	2	2	True	M	A	S	N-acetylalanine	ALA	2	False	7.3	111.8	93.5	3.03	3.03	39848
7u8k	N1	N	Q9Y281	CFL2	18	2	2	True	M	A	S	N-acetylalanine	ALA	2	False	2.5	115.6	97.8	3.01	3.01	39848
7u8k	O1	O	Q9Y281	CFL2	18	2	2	True	M	A	S	N-acetylalanine	ALA	2	False	13.7	105.7	87.1	2.95	2.95	39848
7u8k	P1	P	Q9Y281	CFL2	18	2	2	True	M	A	S	N-acetylalanine	ALA	2	False	11.2	102.6	89.1	2.91	2.91	39848
7u8k	Q1	Q	Q9Y281	CFL2	18	2	2	True	M	A	S	N-acetylalanine	ALA	2	False	0.5	108.9	99.6	2.94	2.94	39848
7u8k	R1	R	Q9Y281	CFL2	18	2	2	True	M	A	S	N-acetylalanine	ALA	2	False	5.2	106.1	95.1	3.18	4.17	39848
8j6i	B	B	P62873	GNB1	5	4	2	True	M	S	E	N-acetylserine	SER	2	True	134.0	134.0	0.0	6.67	6.67	8773
7wtx	G	G	P62753	RPS6	34	33	1	False	M	K	L		MET	1	True	42.8	42.8	0.0	27.92	29.24	50795
7wtx	V	V	P63220	RPS21	34	33	1	False	M	Q	N	N-acetylmethionine	MET	1	True	38.1	139.0	72.6	3.43	4.25	50795
7y61	L1	L	Q13112	CHAF1B	14	4	1	False	M	K	V		MET	1	True	123.1	123.1	0.0	6.26	6.26	5244
7y61	N1	N	Q13112	CHAF1B	14	4	1	False	M	K	V		MET	1	True	120.9	120.9	0.0	6.62	6.62	5244
8gtn	A1	A	Q8TAX9	GSDMB	27	1	1	False	M	F	S		MET	1	True	137.9	137.9	0.0	7.67		48303
8gtn	B1	B	Q8TAX9	GSDMB	27	1	1	False	M	F	S		MET	1	True	137.9	137.9	0.0	7.65		48303
8gtn	C1	C	Q8TAX9	GSDMB	27	1	1	False	M	F	S		MET	1	True	137.9	137.9	0.0	7.66		48303
8gtn	D1	D	Q8TAX9	GSDMB	27	1	1	False	M	F	S		MET	1	True	137.9	137.9	0.0	7.66		48303
8gtn	E1	E	Q8TAX9	GSDMB	27	1	1	False	M	F	S		MET	1	True	137.9	137.9	0.0	7.67		48303
8gtn	F1	F	Q8TAX9	GSDMB	27	1	1	False	M	F	S		MET	1	True	137.9	137.9	0.0	7.67		48303
8gtn	G1	G	Q8TAX9	GSDMB	27	1	1	False	M	F	S		MET	1	True	137.9	137.9	0.0	7.65		48303
8gtn	H1	H	Q8TAX9	GSDMB	27	1	1	False	M	F	S		MET	1	True	138.0	138.0	0.0	7.66		48303
8gtn	I1	I	Q8TAX9	GSDMB	27	1	1	False	M	F	S		MET	1	True	138.0	138.0	0.0	7.67		48303
8gtn	J1	J	Q8TAX9	GSDMB	27	1	1	False	M	F	S		MET	1	True	137.9	137.9	0.0	7.64		48303
8gtn	K1	K	Q8TAX9	GSDMB	27	1	1	False	M	F	S		MET	1	True	137.9	137.9	0.0	7.68		48303
8gtn	L1	L	Q8TAX9	GSDMB	27	1	1	False	M	F	S		MET	1	True	137.9	137.9	0.0	7.66		48303
8gtn	M1	M	Q8TAX9	GSDMB	27	1	1	False	M	F	S		MET	1	True	137.9	137.9	0.0	7.65		48303
8gtn	N1	N	Q8TAX9	GSDMB	27	1	1	False	M	F	S		MET	1	True	137.9	137.9	0.0	7.67		48303
8gtn	O1	O	Q8TAX9	GSDMB	27	1	1	False	M	F	S		MET	1	True	138.0	138.0	0.0	7.66		48303
8gtn	P1	P	Q8TAX9	GSDMB	27	1	1	False	M	F	S		MET	1	True	138.0	138.0	0.0	7.66		48303
8gtn	Q1	Q	Q8TAX9	GSDMB	27	1	1	False	M	F	S		MET	1	True	137.9	137.9	0.0	7.67		48303
8gtn	R1	R	Q8TAX9	GSDMB	27	1	1	False	M	F	S		MET	1	True	137.9	137.9	0.0	7.65		48303
8gtn	S1	S	Q8TAX9	GSDMB	27	1	1	False	M	F	S		MET	1	True	138.0	138.0	0.0	7.67		48303
8gtn	T1	T	Q8TAX9	GSDMB	27	1	1	False	M	F	S		MET	1	True	137.9	137.9	0.0	7.66		48303
8gtn	V1	V	Q8TAX9	GSDMB	27	1	1	False	M	F	S		MET	1	True	138.0	138.0	0.0	7.66		48303
8gtn	W1	W	Q8TAX9	GSDMB	27	1	1	False	M	F	S		MET	1	True	138.0	138.0	0.0	7.66		48303
8gtn	X1	X	Q8TAX9	GSDMB	27	1	1	False	M	F	S		MET	1	True	137.9	137.9	0.0	7.66		48303
8gtn	Y1	Y	Q8TAX9	GSDMB	27	1	1	False	M	F	S		MET	1	True	138.0	138.0	0.0	7.67		48303
8gtn	Z1	Z	Q8TAX9	GSDMB	27	1	1	False	M	F	S		MET	1	True	138.0	138.0	0.0	7.66		48303
8gtn	AA1	AA	Q8TAX9	GSDMB	27	1	1	False	M	F	S		MET	1	True	138.0	138.0	0.0	7.66		48303
8gtn	BA1	BA	Q8TAX9	GSDMB	27	1	1	False	M	F	S		MET	1	True	138.0	138.0	0.0	7.66		48303
9k3u	D	D	O75575	CRCP	26	23	1	False	M	E	V		MET	1	True	62.9	211.9	70.3	3.48	4.29	53486
9k3u	I	I	Q9Y2Y1	POLR3K	26	23	1	False	M	L	L		MET	1	True	61.3	113.1	45.8	3.68	5.56	53486
9k3u	J	J	P62875	POLR2L	26	23	1	False	M	I	I		MET	1	True	15.5	131.6	88.2	3.47	3.47	53486
7zxe	d	d	O75971	SNAPC5	10	8	1	False	M	L	S		MET	1	True	157.6	198.3	20.5	3.47	5.68	12240
8bja	B	B	O95071	UBR5	2	1	2	True	M	T	S	N-acetylthreonine	THR	2	False	15.2	15.2	0.0	54.19	56.26	25198
8bja	A	A	O95071	UBR5	2	1	2	True	M	T	S	N-acetylthreonine	THR	2	False	5.6	5.6	0.0	54.3	55.78	25198
8gdb	B	B	P62873	GNB1	5	4	2	True	M	S	E	N-acetylserine	SER	2	True	120.6	120.6	0.0	7.3	7.3	7587
8fl0	LC	LC	Q02543	RPL18A	31	29	1	False	M	K	A		MET	1	True	39.9	62.2	35.8	4.11	4.72	47364
8fl0	NB	NB	Q9BVP2	GNL3	31	29	1	False	M	K	R		MET	1	True	152.0	213.4	28.8	3.34	5.23	47364
8fl0	SG	SG	P32969	RPL9; RPL9P7; RPL9P8; RPL9P9	31	29	1	False	M	K	T		MET	1	True	123.9	201.1	38.4	3.1	6.2	47364
8fl0	SK	SK	P56537	EIF6	31	29	1	False	M	A	V		MET	1	True	81.7	81.7	0.0	6.28	10.48	47364
8fl0	ST	ST	Q15050	RRS1	31	29	1	False	M	E	G	N-acetylmethionine	MET	1	True	234.6	234.6	0.0	6.27	12.06	47364
8fl0	SV	SV	Q9UHA3	RSL24D1	31	29	1	False	M	R	I		MET	1	True	24.1	224.1	89.3	2.53	2.53	47364
8h9v	Q	Q	P03928	MT-ATP8	27	16	1	False	M	P	Q		MET	1	True	66.7	161.6	58.7	3.31	4.08	37769
8jk1	A	A	Q96HA8	NTAQ1	2	1	1	False	M	E	G		MET	1	False	184.2	184.2	0.0	9.6	10.28	3280
8jk1	B	B	Q96HA8	NTAQ1	2	1	1	False	M	E	G		MET	1	False	192.4	192.4	0.0	39.23	40.13	3280
9uav	A	A	Q86TM6	SYVN1	10	3	1	False	M	F	R		MET	1	True	121.5	121.5	0.0	27.34	30.6	12579
9uav	B	B	Q86TM6	SYVN1	10	3	1	False	M	F	R		MET	1	True	115.7	115.7	0.0	27.44	28.68	12579
9jaf	A	A	Q16774	GUK1	2	1	2	True	M	S	G	N-acetylserine	SER	2	False	59.9	59.9	0.0	15.25	17.42	2923
9hbm	A	A	O95848	NUDT14	2	1	1	False	M	E	R		MET	1	False	79.7	118.4	32.7	3.17	3.91	3352
9hbm	B	B	O95848	NUDT14	2	1	1	False	M	E	R		MET	1	False	69.0	102.1	32.4	2.97	3.9	3352
9gbz	B1	B	Q9BV90	SNRNP25	4	2	1	False	M	D	V		MET	1	True	181.2	181.2	0.0	30.99	32.33	2330
8rc0	k	k	P62318	SNRPD3	15	14	2	True	M	S	I	N-acetylserine	SER	2	False	82.5	82.5	0.0	7.1	8.21	38396
9ij9	B	B	P62873	GNB1	4	4	2	True	M	S	E	N-acetylserine	SER	2	True	117.9	117.9	0.0	9.78	10.34	6742
9ij9	R	R	Q9NYV8	TAS2R14	4	4	1	False	M	G	G		MET	1	True	107.6	107.6	0.0	41.07	44.46	6742
8sn6	L	L	P61077	UBE2D3	13	7	1	False	M	A	L		MET	1	False	111.9	135.2	17.2	5.04	7.84	8555
8yix	A1	A	P25787	PSMA2	17	17	2	True	M	A	E	N-acetylalanine	ALA	2	False	8.3	56.1	85.2	3.37	3.95	29516
8yix	D1	D	P28066	PSMA5	17	17	1	False	M	F	L	N-acetylmethionine	MET	1	True	11.5	221.8	94.8	3.16	3.89	29516
8yix	E1	E	P25786	PSMA1	17	17	1	False	M	F	R	N-acetylmethionine	MET	1	True	35.9	184.7	80.6	3.45	3.45	29516
8yix	G1	G	P60900	PSMA6	17	17	1	False	M	S	R		MET	1	True	23.4	231.1	89.9	2.6	3.07	29516
8yix	H1	H	Q99436	PSMB7	17	17	1	False	M	A	A		MET	1	True	35.9	216.1	83.4	2.99	3.27	29516
8yix	J1	J	P49721	PSMB2	17	17	1	False	M	E	Y	N-acetylmethionine	MET	1	True	155.7	155.7	0.0	11.69	11.69	29516
8yix	K1	K	P28074	PSMB5	17	17	1	False	M	A	L		MET	1	True	29.9	192.4	84.5	2.12	4.01	29516
8yix	f1	f	O95456	PSMG1	17	17	2	True	M	A	A	N-acetylalanine	ALA	2	False	88.6	89.8	1.4	5.31	6.61	29516
8yix	g1	g	Q969U7	PSMG2	17	17	1	False	M	F	V		MET	1	True	109.5	119.2	8.2	4.9	7.73	29516
8uvg	A	A	Q8WWT9	SLC13A3	2	1	1	False	M	A	A		MET	1	True	213.4	213.4	0.0	9.3	10.59	7898
8umy	F	F	P12004	PCNA	10	6	1	False	M	F	E		MET	1	True	33.6	33.6	0.0	12.94	12.94	20745
8umy	G	G	P12004	PCNA	10	6	1	False	M	F	E		MET	1	True	42.7	42.7	0.0	12.91	13.18	20745
8umy	H	H	P12004	PCNA	10	6	1	False	M	F	E		MET	1	True	81.8	81.8	0.0	15.45	15.45	20745
8wwn	B1	B	P62873	GNB1	6	5	2	True	M	S	E	N-acetylserine	SER	2	True	122.3	122.3	0.0	6.97	7.93	8960
8xzj	B1	B	P62873	GNB1	6	5	2	True	M	S	E	N-acetylserine	SER	2	True	124.5	126.0	1.2	5.68	6.99	9091
8shl	B	B	P78371	CCT2	18	10	2	True	M	A	S	N-acetylalanine	ALA	2	True	40.0	134.2	70.2	3.21	3.39	66993
8shl	H	H	Q99832	CCT7	18	10	2	True	M	M	P	N-acetylmethionine	MET	2	False	32.3	141.1	77.1	3.64	5.05	66993
8shl	Q	Q	P50990	CCT8	18	10	2	True	M	A	L	N-acetylalanine	ALA	2	True	12.0	155.7	92.3	3.16	3.16	66993
8shl	b	b	P78371	CCT2	18	10	2	True	M	A	S	N-acetylalanine	ALA	2	True	43.7	134.7	67.6	3.41	3.41	66993
8shl	e	e	P48643	CCT5	18	10	2	True	M	A	S	N-acetylalanine	ALA	2	True	76.2	129.2	41.0	3.15	3.15	66993
8shl	h	h	Q99832	CCT7	18	10	2	True	M	M	P	N-acetylmethionine	MET	2	False	36.3	165.0	78.0	3.51	3.75	66993
8shl	q	q	P50990	CCT8	18	10	2	True	M	A	L	N-acetylalanine	ALA	2	True	7.0	152.4	95.4	3.32	3.41	66993
8shl	z	z	P40227	CCT6A	18	10	2	True	M	A	A	N-acetylalanine	ALA	2	False	11.4	11.7	1.7	5.03	5.15	66993
9e8j	b	b	P55036	PSMD4	28	27	1	False	M	V	L		MET	1	True	166.3	166.3	0.0	12.28	15.79	70624
8yuu	B	B	P62873	GNB1	5	4	2	True	M	S	E	N-acetylserine	SER	2	True	93.2	93.2	0.0	6.81	8.79	9001
9n94	A1	A	Q13158	FADD	24	1	1	False	M	D	P		MET	1	True	199.0	199.0	0.0	17.48	21.18	16294
9n94	B1	B	Q13158	FADD	24	1	1	False	M	D	P		MET	1	True	57.4	200.0	71.3	3.17	4.25	16294
9n94	C1	C	Q13158	FADD	24	1	1	False	M	D	P		MET	1	True	78.3	213.3	63.3	3.38	3.64	16294
9n94	D1	D	Q13158	FADD	24	1	1	False	M	D	P		MET	1	True	76.7	194.9	60.6	3.53	4.42	16294
9n94	E1	E	Q13158	FADD	24	1	1	False	M	D	P		MET	1	True	211.2	211.2	0.0	15.45	20.61	16294
9n94	F1	F	Q13158	FADD	24	1	1	False	M	D	P		MET	1	True	79.6	209.9	62.1	2.92	4.1	16294
9n94	G1	G	Q13158	FADD	24	1	1	False	M	D	P		MET	1	True	82.5	214.0	61.4	3.32	3.97	16294
9n94	H1	H	Q13158	FADD	24	1	1	False	M	D	P		MET	1	True	86.7	215.0	59.7	3.33	3.33	16294
9n94	I1	I	Q13158	FADD	24	1	1	False	M	D	P		MET	1	True	99.1	206.2	51.9	3.23	3.83	16294
9n94	J1	J	Q13158	FADD	24	1	1	False	M	D	P		MET	1	True	78.9	210.8	62.6	3.12	4.13	16294
9n94	K1	K	Q13158	FADD	24	1	1	False	M	D	P		MET	1	True	84.6	216.0	60.8	3.21	3.71	16294
9n94	L1	L	Q13158	FADD	24	1	1	False	M	D	P		MET	1	True	86.7	210.2	58.8	3.19	4.04	16294
9n94	M1	M	Q13158	FADD	24	1	1	False	M	D	P		MET	1	True	90.9	205.5	55.8	3.79	3.79	16294
9n94	N1	N	Q13158	FADD	24	1	1	False	M	D	P		MET	1	True	75.0	202.4	63.0	3.13	3.13	16294
9n94	O1	O	Q13158	FADD	24	1	1	False	M	D	P		MET	1	True	93.7	212.6	56.0	3.5	3.84	16294
9n94	P1	P	Q13158	FADD	24	1	1	False	M	D	P		MET	1	True	78.7	208.5	62.3	3.31	3.75	16294
9n94	Q1	Q	Q13158	FADD	24	1	1	False	M	D	P		MET	1	True	65.1	204.5	68.2	3.54	4.11	16294
9n94	R1	R	Q13158	FADD	24	1	1	False	M	D	P		MET	1	True	77.0	213.1	63.9	3.34	4.0	16294
9n94	S1	S	Q13158	FADD	24	1	1	False	M	D	P		MET	1	True	216.4	216.4	0.0	14.66	19.38	16294
9n94	T1	T	Q13158	FADD	24	1	1	False	M	D	P		MET	1	True	83.7	218.9	61.8	3.08	4.04	16294
9n94	U1	U	Q13158	FADD	24	1	1	False	M	D	P		MET	1	True	81.6	208.9	61.0	3.2	3.78	16294
9n94	V1	V	Q13158	FADD	24	1	1	False	M	D	P		MET	1	True	85.5	209.1	59.1	3.23	3.92	16294
9n94	W1	W	Q13158	FADD	24	1	1	False	M	D	P		MET	1	True	94.6	206.0	54.1	3.84	4.21	16294
9n94	X1	X	Q13158	FADD	24	1	1	False	M	D	P		MET	1	True	73.4	210.4	65.1	3.05	4.27	16294
9bkd	S	S	P62753	RPS6	36	35	1	False	M	K	L		MET	1	True	41.0	41.0	0.0	26.74	29.26	38596
9bkd	K	K	P63220	RPS21	36	35	1	False	M	Q	N	N-acetylmethionine	MET	1	True	25.9	143.3	81.9	2.94	4.3	38596
9bkd	Z	Z	P23396	RPS3	36	35	2	True	M	A	V	N-acetylalanine	ALA	2	False	101.7	101.7	0.0	8.5	8.5	38596
9bkd	a	a	P46783	RPS10	36	35	1	False	M	L	M		MET	1	True	116.3	116.3	0.0	8.9	14.24	38596
9ll8	B	B	P62873	GNB1	4	4	2	True	M	S	E	N-acetylserine	SER	2	False	91.7	91.7	0.0	7.65	8.22	6873
9bjz	A1	A	Q16531	DDB1	4	4	2	True	M	S	Y	N-acetylserine	SER	2	False	5.5	5.5	0.0	17.01	17.77	11999
9rtz	s1	s	Q92572	AP3S1	14	5	1	False	M	I	K		MET	1	True	67.1	67.1	0.0	7.61	7.61	18000
9rtz	S1	S	Q92572	AP3S1	14	5	1	False	M	I	K		MET	1	True	68.4	68.4	0.0	7.61	7.61	18000
9c5c	M1	M	Q9Y2T2	AP3M1	4	4	1	False	M	I	H		MET	1	True	25.0	62.3	59.9	3.48	4.45	11364
9c5c	S1	S	Q92572	AP3S1	4	4	1	False	M	I	K		MET	1	True	30.3	81.6	62.9	2.94	2.94	11364
9cxv	A	A	Q9H479	FN3K	2	1	1	False	M	E	Q	N-acetylmethionine	MET	1	False	37.2	120.8	69.2	3.74	5.58	4543
9cxv	B	B	Q9H479	FN3K	2	1	1	False	M	E	Q	N-acetylmethionine	MET	1	False	31.3	119.9	73.9	3.16	5.61	4543
9dw9	A	A	P13569	CFTR	2	2	1	False	M	Q	R		MET	1	True	76.7	76.7	0.0	18.41	21.43	12106
9uk1	B	B	C0HLS1	SCRIB	2	2	1	False	M	R	T		MET	1	True	38.0	171.5	77.9	2.94	2.94	2370
9lto	S1	S	Q16531	DDB1	4	4	2	True	M	S	Y	N-acetylserine	SER	2	False	4.7	4.7	0.0	18.16	18.16	10873
9m1i	G	G	P36404	ARL2	3	3	2	True	M	G	L		GLY	2	False	11.9	45.1	73.6	3.36	5.22	13485
9van	B1	B	Q969R8	ITFG2	4	4	1	False	M	R	S		MET	1	True	122.4	140.3	12.7	4.65	7.97	14526
9p8a	B	B	P62873	GNB1	3	3	2	True	M	S	E	N-acetylserine	SER	2	True	113.3	113.3	0.0	8.48	9.04	4620
9nfv	C	C	Q9GZN1	ACTR6	21	11	2	True	M	T	T	N-acetylthreonine	THR	2	False	14.7	14.7	0.0	29.62	32.27	37836
9szm	B	B	P16930	FAH	2	1	2	True	M	S	F	N-acetylserine	SER	2	False	14.0	14.0	0.0	34.73	37.39	6569
9szm	A	A	P16930	FAH	2	1	2	True	M	S	F	N-acetylserine	SER	2	False	14.5	14.5	0.0	34.6	37.27	6569
9tz3	E	E	Q96F24	NRBF2	6	5	1	False	M	E	V		MET	1	False	11.7	186.1	93.7	3.1	4.07	22244
9rxa	B	B	Q99570	PIK3R4	5	5	2	True	M	G	N		GLY	2	True	59.7	59.7	0.0	9.15	12.31	23977
9vm4	B1	B	P63000	RAC1	2	2	1	False	M	Q	A		MET	1	True	174.8	187.6	6.8	5.6	5.6	14856
6bn7	A	A	Q16531	DDB1	3	3	2	True	M	S	Y	N-acetylserine	SER	2	False	10.1	10.1	0.0	22.2	24.01	10268
9ze2	H	H	Q7RTV0	PHF5A	12	10	2	True	M	A	K	N-acetylalanine	ALA	2	False	13.2	29.3	55.1	3.87	6.84	23090
9ze2	B3	B3	Q15393	SF3B3	12	10	1	False	M	F	L		MET	1	True	28.2	79.9	64.8	3.61	4.72	23090
9ze2	B4	B4	Q15427	SF3B4	12	10	2	True	M	A	A	N-acetylalanine	ALA	2	False	24.0	83.0	71.1	3.12	4.09	23090
9rk8	A	A	Q15370	ELOB	8	4	1	False	M	D	V	N-acetylmethionine	MET	1	True	140.9	143.4	1.7	5.75	6.95	7772
9rk8	D	D	P01116	KRAS	8	4	2	True	M	T	E	N-acetylthreonine	THR	2	False	84.6	84.6	0.0	18.69	21.45	7772
9rk8	E	E	Q15370	ELOB	8	4	1	False	M	D	V	N-acetylmethionine	MET	1	True	63.6	63.6	0.0	6.67	6.67	7772
9rk8	H	H	P01116	KRAS	8	4	2	True	M	T	E	N-acetylthreonine	THR	2	False	77.4	77.4	0.0	19.93	22.49	7772
8xvs	G	G	P62487	POLR2G	23	16	1	False	M	F	Y		MET	1	True	33.7	73.6	54.2	3.64	6.97	36786
8xvs	J	J	P62875	POLR2L	23	16	1	False	M	I	I		MET	1	True	13.7	134.5	89.8	2.99	3.75	36786
8xvs	K	K	P52435	POLR2J	23	16	1	False	M	N	A	N-acetylmethionine	MET	1	True	144.1	231.1	37.7	3.95	5.29	36786
6k71	E1	E	Q9NR50	EIF2B3	13	8	1	False	M	E	F	N-acetylmethionine	MET	1	True	139.1	173.4	19.8	4.09	4.09	32589
6k71	F1	F	Q9NR50	EIF2B3	13	8	1	False	M	E	F	N-acetylmethionine	MET	1	True	78.3	158.9	50.7	3.32	3.32	32589
5yz0	C1	C	Q8WXE1	ATRIP	4	2	1	False	M	A	G		MET	1	True	143.8	152.0	5.4	5.2	5.41	33371
1ki1	A	A	P60953	CDC42	4	2	1	False	M	Q	T		MET	1	True	145.7	145.7	0.0	7.83	9.41	8374
1ki1	C	C	P60953	CDC42	4	2	1	False	M	Q	T		MET	1	True	145.7	145.7	0.0	7.83	9.41	8374
8duj	I	I	P0DP23	CALM1	13	4	2	True	M	A	D	N-acetylalanine	ALA	2	False	29.1	77.8	62.7	3.64	3.64	105707
8duj	C	C	P0DP23	CALM1	13	4	2	True	M	A	D	N-acetylalanine	ALA	2	False	12.6	56.5	77.8	3.66	3.69	105707
8duj	F	F	P0DP23	CALM1	13	4	2	True	M	A	D	N-acetylalanine	ALA	2	False	26.7	34.0	21.4	4.29	4.29	105707
8duj	L	L	P0DP23	CALM1	13	4	2	True	M	A	D	N-acetylalanine	ALA	2	False	21.5	70.0	69.2	3.69	3.69	105707
1ao7	D	D	P01848	TRAC	5	6	1	False	I	Q	N		ILE	118	False	119.1	119.1	0.0	10.11	12.66	5668
1ao7	E	E	P01850	TRBC1	5	6	1	False	D	L	N		ASP	118	False	120.0	120.0	0.0	26.39	26.39	5668
6y9x	J1	J	P62937	PPIA	13	2	2	True	M	V	N	N-acetylvaline	VAL	2	True	165.4	183.1	9.7	4.85	7.82	18418
4o58	L	L	P0DOY2	IGLC2	7	3	1	False	G	Q	P		GLY	107	False	59.5	59.5	0.0	19.43	20.17	7078
6msd	W	W	O00232	PSMD12	48	33	2	True	M	A	D	N-acetylalanine	ALA	2	False	56.1	56.1	0.0	19.2	19.2	105242
6msd	b	b	P55036	PSMD4	48	33	1	False	M	V	L		MET	1	True	165.4	175.9	5.9	4.96	7.64	105242
6msd	e	e	P60896	SEM1	48	33	1	False	M	S	E		MET	1	True	155.9	219.4	28.9	2.86	2.86	105242
6msd	f	f	Q13200	PSMD2	48	33	1	False	M	E	E	N-acetylmethionine	MET	1	True	193.5	193.5	0.0	27.12	29.63	105242
6msd	E	E	P62333	PSMC6	48	33	1	False	M	A	D		MET	1	True	156.2	156.2	0.0	5.35	8.33	105242
6msd	P	P	P49720	PSMB3	48	33	2	True	M	S	I	N-acetylserine	SER	2	True	129.5	129.5	0.0	8.47	8.47	105242
6msd	Q	Q	P49721	PSMB2	48	33	1	False	M	E	Y	N-acetylmethionine	MET	1	True	119.5	129.5	7.7	4.8	8.5	105242
6msd	p	p	P49720	PSMB3	48	33	2	True	M	S	I	N-acetylserine	SER	2	True	129.6	129.6	0.0	8.42	8.42	105242
6msd	q	q	P49721	PSMB2	48	33	1	False	M	E	Y	N-acetylmethionine	MET	1	True	118.6	129.4	8.4	4.76	8.53	105242
7i91	A	A	Q06187	BTK	4	1	2	True	M	A	A	N-acetylalanine	ALA	2	True	92.3	92.3	0.0	15.29	17.84	5302
7i91	B	B	Q06187	BTK	4	1	2	True	M	A	A	N-acetylalanine	ALA	2	True	113.6	113.6	0.0	7.49	10.14	5302
7i91	C	C	Q06187	BTK	4	1	2	True	M	A	A	N-acetylalanine	ALA	2	True	95.6	112.3	14.9	4.36	4.68	5302
7i91	D	D	Q06187	BTK	4	1	2	True	M	A	A	N-acetylalanine	ALA	2	True	107.1	107.1	0.0	15.26	17.83	5302
5brz	E	E	A0A5B9	TRBC2	5	7	1	False	D	L	K		ASP	115	False	71.3	71.3	0.0	19.78	21.38	6566
1nvu	Q	Q	P01112	HRAS	3	2	2	True	M	T	E	N-acetylthreonine	THR	2	False	68.5	68.5	0.0	6.43	6.43	6540
1nvu	R	R	P01112	HRAS	3	2	2	True	M	T	E	N-acetylthreonine	THR	2	False	66.9	66.9	0.0	13.68	15.5	6540
6udo	I	I	P12268	IMPDH2	16	1	2	True	M	A	D		ALA	2	False	3.4	63.8	94.6	3.61	3.63	30448
6udo	J	J	P12268	IMPDH2	16	1	2	True	M	A	D		ALA	2	False	3.5	63.6	94.5	3.68	3.68	30448
6udo	K	K	P12268	IMPDH2	16	1	2	True	M	A	D		ALA	2	False	3.6	63.8	94.4	3.58	3.58	30448
6udo	L	L	P12268	IMPDH2	16	1	2	True	M	A	D		ALA	2	False	5.4	63.4	91.6	3.56	3.8	30448
6udo	M	M	P12268	IMPDH2	16	1	2	True	M	A	D		ALA	2	False	4.3	63.7	93.3	3.64	3.76	30448
6udo	N	N	P12268	IMPDH2	16	1	2	True	M	A	D		ALA	2	False	3.5	63.7	94.6	3.61	3.7	30448
6udo	O	O	P12268	IMPDH2	16	1	2	True	M	A	D		ALA	2	False	3.8	63.9	94.1	3.63	3.63	30448
6udo	P	P	P12268	IMPDH2	16	1	2	True	M	A	D		ALA	2	False	3.7	63.5	94.1	3.53	3.59	30448
9qcv	K	K	P24941	CDK2	5	5	1	False	M	E	N	N-acetylmethionine	MET	1	True	145.5	145.5	0.0	12.35	13.52	9643
9qcv	I	I	P51946	CCNH	5	5	1	False	M	Y	H		MET	1	True	21.4	149.4	85.7	3.75	4.26	9643
1hl5	A	A	P00441	SOD1	18	1	2	True	M	A	T	N-acetylalanine	ALA	1	True	104.1	104.1	0.0	10.21	12.72	19783
1hl5	B	B	P00441	SOD1	18	1	2	True	M	A	T	N-acetylalanine	ALA	1	True	116.6	116.6	0.0	10.36	12.67	19783
1hl5	C	C	P00441	SOD1	18	1	2	True	M	A	T	N-acetylalanine	ALA	1	True	119.3	119.3	0.0	9.97	12.36	19783
1hl5	D	D	P00441	SOD1	18	1	2	True	M	A	T	N-acetylalanine	ALA	1	True	79.6	79.6	0.0	8.56	9.71	19783
1hl5	E	E	P00441	SOD1	18	1	2	True	M	A	T	N-acetylalanine	ALA	1	True	102.0	102.0	0.0	10.29	12.89	19783
1hl5	G	G	P00441	SOD1	18	1	2	True	M	A	T	N-acetylalanine	ALA	1	True	129.9	129.9	0.0	8.26	9.77	19783
1hl5	H	H	P00441	SOD1	18	1	2	True	M	A	T	N-acetylalanine	ALA	1	True	82.7	84.2	1.8	6.03	6.55	19783
1hl5	I	I	P00441	SOD1	18	1	2	True	M	A	T	N-acetylalanine	ALA	1	True	71.4	71.4	0.0	9.39	12.15	19783
1hl5	J	J	P00441	SOD1	18	1	2	True	M	A	T	N-acetylalanine	ALA	1	True	85.9	97.3	11.7	4.88	6.73	19783
1hl5	K	K	P00441	SOD1	18	1	2	True	M	A	T	N-acetylalanine	ALA	1	True	74.1	74.1	0.0	9.85	12.76	19783
1hl5	N	N	P00441	SOD1	18	1	2	True	M	A	T	N-acetylalanine	ALA	1	True	91.4	91.4	0.0	10.02	12.88	19783
1hl5	O	O	P00441	SOD1	18	1	2	True	M	A	T	N-acetylalanine	ALA	1	True	59.1	59.1	0.0	6.61	7.58	19783
1hl5	P	P	P00441	SOD1	18	1	2	True	M	A	T	N-acetylalanine	ALA	1	True	108.0	108.0	0.0	9.96	12.65	19783
1hl5	Q	Q	P00441	SOD1	18	1	2	True	M	A	T	N-acetylalanine	ALA	1	True	80.9	80.9	0.0	7.05	8.84	19783
1hl5	S	S	P00441	SOD1	18	1	2	True	M	A	T	N-acetylalanine	ALA	1	True	82.8	82.8	0.0	6.23	7.03	19783
3b2u	L	L	P01834	IGKC	42	3	1	False	R	T	V		ARG	108	False	73.8	73.8	0.0	9.64	9.64	37083
3b2u	H	H	P01857	IGHG1	42	3	1	False	A	S	T		ALA	122	False	25.8	25.8	0.0	10.78	10.99	37083
3b2u	D	D	P01834	IGKC	42	3	1	False	R	T	V		ARG	108	False	74.6	74.6	0.0	8.88	9.67	37083
3b2u	C	C	P01857	IGHG1	42	3	1	False	A	S	T		ALA	122	False	33.0	33.0	0.0	9.94	10.77	37083
3b2u	G	G	P01834	IGKC	42	3	1	False	R	T	V		ARG	108	False	70.2	70.2	0.0	9.71	9.76	37083
3b2u	F	F	P01857	IGHG1	42	3	1	False	A	S	T		ALA	122	False	25.0	25.0	0.0	11.96	11.96	37083
3b2u	K	K	P01834	IGKC	42	3	1	False	R	T	V		ARG	108	False	70.3	70.3	0.0	9.69	10.0	37083
3b2u	J	J	P01857	IGHG1	42	3	1	False	A	S	T		ALA	122	False	30.1	30.1	0.0	11.7	11.7	37083
3b2u	O	O	P01834	IGKC	42	3	1	False	R	T	V		ARG	108	False	77.3	77.3	0.0	9.89	10.29	37083
3b2u	N	N	P01857	IGHG1	42	3	1	False	A	S	T		ALA	122	False	22.8	22.8	0.0	12.17	12.17	37083
3b2u	R	R	P01834	IGKC	42	3	1	False	R	T	V		ARG	108	False	79.5	79.5	0.0	9.77	9.83	37083
3b2u	Q	Q	P01857	IGHG1	42	3	1	False	A	S	T		ALA	122	False	26.2	26.2	0.0	12.4	12.4	37083
3b2u	U	U	P01834	IGKC	42	3	1	False	R	T	V		ARG	108	False	77.6	77.6	0.0	8.56	8.96	37083
3b2u	T	T	P01857	IGHG1	42	3	1	False	A	S	T		ALA	122	False	33.2	33.2	0.0	9.96	10.77	37083
3b2u	X	X	P01834	IGKC	42	3	1	False	R	T	V		ARG	108	False	73.7	73.7	0.0	10.06	10.06	37083
3b2u	W	W	P01857	IGHG1	42	3	1	False	A	S	T		ALA	122	False	29.4	29.4	0.0	10.26	10.46	37083
4a1w	A	A	Q07817	BCL2L1	8	2	1	False	M	S	Q		MET	1	True	75.6	96.9	22.0	3.33	5.81	4967
4a1w	B	B	Q07817	BCL2L1	8	2	1	False	M	S	Q		MET	1	False	157.2	157.2	0.0	6.65	9.09	4967
4a1w	D	D	Q07817	BCL2L1	8	2	1	False	M	S	Q		MET	1	False	92.5	148.6	37.7	3.48	6.47	4967
2odg	A1	A	O75531	BANF1	3	2	2	True	M	T	T	N-acetylthreonine	THR	2	False	148.2	148.2	0.0	23.22	24.48	1814
2odg	B1	B	O75531	BANF1	3	2	2	True	M	T	T	N-acetylthreonine	THR	2	False	149.8	149.8	0.0	23.15	24.4	1814
8eb0	B	B	P68036	UBE2L3	4	3	1	False	M	A	A		MET	1	True	136.5	155.3	12.1	3.8	7.51	4401
1gcz	A	A	P14174	MIF	3	1	2	True	M	P	M		PRO	1	True	20.6	28.1	27.0	4.05	4.56	2672
1gcz	B	B	P14174	MIF	3	1	2	True	M	P	M		PRO	1	True	22.4	29.0	22.6	4.11	4.75	2672
1gcz	C	C	P14174	MIF	3	1	2	True	M	P	M		PRO	1	True	22.6	30.4	25.7	4.07	4.51	2672
2pbd	P	P	P07737	PFN1	3	3	2	True	M	A	G	N-acetylalanine	ALA	1	True	136.4	153.9	11.4	4.35	6.45	4038
6gu3	A	A	P06493	CDK1	3	3	1	False	M	E	D	N-acetylmethionine	MET	1	False	26.5	26.5	0.0	7.97	7.97	5139
6gu3	C	C	P33552	CKS2	3	3	1	False	M	A	H		MET	1	True	116.3	116.3	0.0	6.05	6.07	5139
1cqg	A1	A	P10599	TXN	2	2	2	True	M	V	K		VAL	2	False	61.8	61.8	0.0	18.94	22.1	914
6yif	D	D	P68431	H3C1; H3C2; H3C3; H3C4; H3C6; H3C7; H3C8; H3C10; H3C11; H3C12	4	4	2	True	M	A	R		ALA	1	True	27.5	158.4	82.7	2.84	2.84	1848
8vfw	A	A	P30046	DDT	4	1	2	True	M	P	F	N-acetylproline	PRO	1	True	16.0	16.0	0.0	12.47	14.36	3240
8vfw	B	B	P30046	DDT	4	1	2	True	M	P	F	N-acetylproline	PRO	1	True	13.9	13.9	0.0	6.62	7.98	3240
8vfw	C	C	P30046	DDT	4	1	2	True	M	P	F	N-acetylproline	PRO	1	True	16.0	16.0	0.0	6.17	7.72	3240
8vfw	D	D	P30046	DDT	4	1	2	True	M	P	F	N-acetylproline	PRO	1	True	14.9	14.9	0.0	6.5	7.79	3240
1e8s	B	B	P37108	SRP14	3	2	2	True	M	V	L		VAL	2	True	85.7	85.7	0.0	18.28		147
1htb	A	A	P00325	ADH1B	2	1	2	True	M	S	T	N-acetylserine	SER	1	True	133.4	133.4	0.0	38.9	41.15	5552
1htb	B	B	P00325	ADH1B	2	1	2	True	M	S	T	N-acetylserine	SER	1	True	158.2	158.2	0.0	38.79	41.08	5552
2m9g	A1	A	P80511	S100A12	2	1	2	True	M	T	K		THR	2	False	98.0	124.7	21.4	2.68	3.88	1494
2m9g	B1	B	P80511	S100A12	2	1	2	True	M	T	K		THR	2	False	97.9	124.4	21.3	2.69	3.87	1494
1w6n	A	A	P09382	LGALS1	2	1	2	True	M	A	C	N-acetylalanine	ALA	1001	True	153.3	161.3	5.0	4.76	4.76	2052
1w6n	B	B	P09382	LGALS1	2	1	2	True	M	A	C	N-acetylalanine	ALA	2001	True	142.5	142.5	0.0	6.14	6.36	2052
1gsf	A	A	P08263	GSTA1	4	1	2	True	M	A	E	N-acetylalanine	ALA	2	True	113.4	113.4	0.0	10.5	12.34	7184
1gsf	B	B	P08263	GSTA1	4	1	2	True	M	A	E	N-acetylalanine	ALA	2	True	111.0	111.0	0.0	10.46	12.29	7184
1gsf	C	C	P08263	GSTA1	4	1	2	True	M	A	E	N-acetylalanine	ALA	2	True	112.5	112.5	0.0	10.47	12.3	7184
1gsf	D	D	P08263	GSTA1	4	1	2	True	M	A	E	N-acetylalanine	ALA	2	True	112.6	112.6	0.0	9.35	12.1	7184
1i0z	A	A	P07195	LDHB	2	1	2	True	M	A	T	N-acetylalanine	ALA	1	True	101.7	118.7	14.3	4.67	4.67	5104
1i0z	B	B	P07195	LDHB	2	1	2	True	M	A	T	N-acetylalanine	ALA	1	True	98.9	102.7	3.6	4.19	6.06	5104
6f08	A	A	P63104	YWHAZ	8	2	1	False	M	D	K	N-acetylmethionine	MET	1	True	155.0	155.0	0.0	7.04	10.88	7070
6f08	B	B	P63104	YWHAZ	8	2	1	False	M	D	K	N-acetylmethionine	MET	1	True	123.2	123.2	0.0	12.17	12.79	7070
6f08	J	J	P63104	YWHAZ	8	2	1	False	M	D	K	N-acetylmethionine	MET	1	True	127.6	127.6	0.0	11.73	13.5	7070
8fmn	A	A	P63316	TNNC1	6	3	1	False	M	D	D	N-acetylmethionine	MET	1	True	92.2	92.2	0.0	6.88	6.88	5373
8fmn	D	D	P63316	TNNC1	6	3	1	False	M	D	D	N-acetylmethionine	MET	1	True	62.9	62.9	0.0	6.12	6.12	5373
4okn	A	A	P00338	LDHA	8	1	2	True	M	A	T	N-acetylalanine	ALA	2	True	109.2	110.5	1.2	4.69	7.27	20536
4okn	B	B	P00338	LDHA	8	1	2	True	M	A	T	N-acetylalanine	ALA	2	True	112.9	113.8	0.8	4.7	7.25	20536
4okn	C	C	P00338	LDHA	8	1	2	True	M	A	T	N-acetylalanine	ALA	2	True	116.5	118.2	1.4	4.56	6.38	20536
4okn	D	D	P00338	LDHA	8	1	2	True	M	A	T	N-acetylalanine	ALA	2	True	122.9	124.8	1.6	4.61	7.38	20536
4okn	E	E	P00338	LDHA	8	1	2	True	M	A	T	N-acetylalanine	ALA	2	True	118.5	119.3	0.7	4.81	7.4	20536
4okn	F	F	P00338	LDHA	8	1	2	True	M	A	T	N-acetylalanine	ALA	2	True	114.5	115.7	1.0	4.77	7.32	20536
4okn	G	G	P00338	LDHA	8	1	2	True	M	A	T	N-acetylalanine	ALA	2	True	111.7	112.0	0.3	4.96	7.42	20536
4okn	H	H	P00338	LDHA	8	1	2	True	M	A	T	N-acetylalanine	ALA	2	True	120.7	121.4	0.6	4.89	7.25	20536
6xui	A	A	P06744	GPI	4	1	2	True	M	A	A	N-acetylalanine	ALA	1	True	25.6	25.6	0.0	9.61	11.62	17748
6xui	B	B	P06744	GPI	4	1	2	True	M	A	A	N-acetylalanine	ALA	1	True	18.5	18.5	0.0	9.75	11.78	17748
6xui	C	C	P06744	GPI	4	1	2	True	M	A	A	N-acetylalanine	ALA	1	True	18.0	18.0	0.0	9.64	11.63	17748
6xui	D	D	P06744	GPI	4	1	2	True	M	A	A	N-acetylalanine	ALA	1	True	27.5	27.5	0.0	9.71	11.68	17748
3obq	A	A	Q99816	TSG101	2	2	2	True	M	A	V	N-acetylalanine	ALA	2	True	149.5	149.5	0.0	13.35	13.35	1195
4cfr	B	B	P26447	S100A4	3	2	2	True	M	A	C	N-acetylalanine	ALA	2	False	51.8	51.8	0.0	6.29	7.31	1924
5csj	A	A	P04271	S100B	3	2	2	True	M	S	E	N-acetylserine	SER	1	False	10.3	43.2	76.0	2.6	4.78	1551
5csj	B	B	P04271	S100B	3	2	2	True	M	S	E	N-acetylserine	SER	1	False	14.4	47.3	69.6	2.74	4.53	1551
1teh	A	A	P11766	ADH5	2	1	2	True	M	A	N	N-acetylalanine	ALA	3	True	57.0	57.0	0.0	40.71	42.29	5544
1teh	B	B	P11766	ADH5	2	1	2	True	M	A	N	N-acetylalanine	ALA	3	True	142.7	142.7	0.0	17.16	18.32	5544
8rmy	D	D	Q08188	TGM3	8	1	2	True	M	A	A	N-acetylalanine	ALA	2	False	38.5	38.5	0.0	72.85	75.17	13741
7rfi	A	A	P20839	IMPDH1	8	1	2	True	M	A	D		ALA	2	False	3.9	53.1	92.6	3.54	3.91	25448
7rfi	B	B	P20839	IMPDH1	8	1	2	True	M	A	D		ALA	2	False	5.3	56.8	90.6	3.59	3.97	25448
7rfi	C	C	P20839	IMPDH1	8	1	2	True	M	A	D		ALA	2	False	4.7	57.0	91.7	3.63	3.9	25448
7rfi	D	D	P20839	IMPDH1	8	1	2	True	M	A	D		ALA	2	False	3.3	51.5	93.6	3.53	4.04	25448
7rfi	E	E	P20839	IMPDH1	8	1	2	True	M	A	D		ALA	2	False	3.3	55.7	94.1	3.63	3.97	25448
7rfi	F	F	P20839	IMPDH1	8	1	2	True	M	A	D		ALA	2	False	3.9	52.6	92.5	3.9	3.9	25448
7rfi	G	G	P20839	IMPDH1	8	1	2	True	M	A	D		ALA	2	False	2.7	50.7	94.6	3.52	4.01	25448
7rfi	H	H	P20839	IMPDH1	8	1	2	True	M	A	D		ALA	2	False	4.7	56.8	91.6	3.67	3.9	25448
3k9m	C	C	P01040	CSTA	4	2	2	True	M	I	P	N-acetylmethionine	ILE	2	False	86.4	118.9	27.3	2.96	4.72	5454
3k9m	D	D	P01040	CSTA	4	2	2	True	M	I	P	N-acetylmethionine	ILE	2	False	61.6	88.6	30.4	3.4	3.41	5454
9qo1	K	K	Q15843	NEDD8	12	12	1	False	M	L	I		MET	1	True	71.2	71.2	0.0	18.61	23.03	25343
1syq	A	A	P18206	VCL	2	2	1	False	M	P	V		MET	1	False	77.7	77.7	0.0	9.38	14.43	2199
7kj1	A	A	P32119	PRDX2	10	1	2	True	M	A	S	N-acetylalanine	ALA	2	True	60.0	161.8	62.9	2.8	2.8	15378
7kj1	B	B	P32119	PRDX2	10	1	2	True	M	A	S	N-acetylalanine	ALA	2	True	29.9	97.9	69.5	3.29	4.62	15378
7kj1	C	C	P32119	PRDX2	10	1	2	True	M	A	S	N-acetylalanine	ALA	2	True	48.4	161.5	70.0	2.79	2.79	15378
7kj1	D	D	P32119	PRDX2	10	1	2	True	M	A	S	N-acetylalanine	ALA	2	True	27.7	95.5	71.0	3.3	4.65	15378
7kj1	E	E	P32119	PRDX2	10	1	2	True	M	A	S	N-acetylalanine	ALA	2	True	59.1	162.2	63.6	2.74	2.74	15378
7kj1	F	F	P32119	PRDX2	10	1	2	True	M	A	S	N-acetylalanine	ALA	2	True	31.7	102.5	69.1	3.05	4.49	15378
7kj1	G	G	P32119	PRDX2	10	1	2	True	M	A	S	N-acetylalanine	ALA	2	True	41.7	161.4	74.2	2.77	2.77	15378
7kj1	H	H	P32119	PRDX2	10	1	2	True	M	A	S	N-acetylalanine	ALA	2	True	28.2	98.1	71.2	3.21	4.52	15378
7kj1	I	I	P32119	PRDX2	10	1	2	True	M	A	S	N-acetylalanine	ALA	2	True	44.4	162.0	72.6	2.82	2.84	15378
7kj1	J	J	P32119	PRDX2	10	1	2	True	M	A	S	N-acetylalanine	ALA	2	True	30.2	94.8	68.2	3.24	4.73	15378
3dbr	I	I	Q15843	NEDD8	12	3	1	False	M	L	I		MET	101	False	30.0	30.0	0.0	9.63	10.6	32420
3dbr	J	J	Q15843	NEDD8	12	3	1	False	M	L	I		MET	101	False	26.9	26.9	0.0	8.89	9.99	32420
3dbr	K	K	Q15843	NEDD8	12	3	1	False	M	L	I		MET	101	False	24.3	24.3	0.0	10.42	11.21	32420
3dbr	L	L	Q15843	NEDD8	12	3	1	False	M	L	I		MET	101	False	29.6	29.6	0.0	9.33	10.43	32420
4gao	C	C	P61081	UBE2M	8	2	2	True	M	I	K	N-acetylmethionine	ILE	2	True	70.0	205.9	66.0	3.24	3.24	6253
4gao	E	E	P61081	UBE2M	8	2	2	True	M	I	K	N-acetylmethionine	ILE	2	True	68.9	206.3	66.6	3.26	3.26	6253
4gao	F	F	P61081	UBE2M	8	2	2	True	M	I	K	N-acetylmethionine	ILE	2	True	73.7	211.2	65.1	3.35	3.35	6253
4gao	H	H	P61081	UBE2M	8	2	2	True	M	I	K	N-acetylmethionine	ILE	2	True	61.5	208.4	70.5	2.93	2.93	6253
3ucd	A	A	P09104	ENO2	2	1	2	True	M	S	I	N-acetylserine	SER	1	True	87.7	87.7	0.0	18.15	20.52	6620
3ucd	B	B	P09104	ENO2	2	1	2	True	M	S	I	N-acetylserine	SER	1	True	88.0	88.0	0.0	18.33	20.35	6620
5d0k	A	A	P62837	UBE2D2	12	3	1	False	M	A	L		MET	1	False	121.6	121.9	0.2	6.0	8.55	9351
5d0k	D	D	P62837	UBE2D2	12	3	1	False	M	A	L		MET	1	False	130.7	139.9	6.5	5.43	8.32	9351
5d0k	G	G	P62837	UBE2D2	12	3	1	False	M	A	L		MET	1	False	67.0	118.4	43.4	3.66	7.84	9351
5d0k	J	J	P62837	UBE2D2	12	3	1	False	M	A	L		MET	1	False	140.0	140.0	0.0	6.36	8.71	9351
8ebw	B	B	P18074	ERCC2	12	10	1	False	M	K	L		MET	1	True	24.3	24.3	0.0	19.98	20.79	28582
1yus	A1	A	Q99584	S100A13	2	1	1	False	M	A	A		MET	1	True	224.0	226.5	1.1	5.1	7.48	1614
1yus	B1	B	Q99584	S100A13	2	1	1	False	M	A	A		MET	1	True	125.7	150.2	16.3	3.86	9.09	1614
6t80	A	A	P31947	SFN	8	2	1	False	M	E	R		MET	1	False	93.7	93.7	0.0	5.28	5.37	7198
6t80	C	C	P31947	SFN	8	2	1	False	M	E	R		MET	1	True	188.4	189.2	0.4	5.72	10.51	7198
6t80	D	D	P31947	SFN	8	2	1	False	M	E	R		MET	1	False	73.8	157.3	53.1	3.63	5.4	7198
9wc1	A1	A	P60709	ACTB	4	4	2	True	M	D	D	N-acetylaspartate	ASP	2	False	96.1	96.1	0.0	15.7	16.12	7032
3k9p	A1	A	P61086	UBE2K	2	2	2	True	M	A	N	N-acetylalanine	ALA	2	False	56.3	56.3	0.0	44.8	44.99	2137
3k9p	B1	B	P62979	RPS27A	2	2	1	False	M	Q	I		MET	1	True	50.2	50.2	0.0	16.61	21.69	2137
9g9v	A	A	Q9NPC2	KCNK9	2	1	1	False	M	K	R		MET	1	True	107.1	107.5	0.4	5.7	8.7	3928
9g9v	B	B	Q9NPC2	KCNK9	2	1	1	False	M	K	R		MET	1	True	107.1	107.5	0.4	5.7	8.7	3928
5n85	A	A	P27694	RPA1	2	2	2	True	M	V	G	N-acetylmethionine	VAL	2	False	29.6	29.6	0.0	18.33	21.66	1023
8ebu	B	B	P18074	ERCC2	11	9	1	False	M	K	L		MET	1	True	97.8	97.8	0.0	12.9	16.93	22564
2btp	A1	A	P27348	YWHAQ	4	1	1	False	M	E	K	N-acetylmethionine	MET	1	False	22.2	22.2	0.0	6.36	10.65	3707
2ic5	A	A	P60763	RAC3	2	1	1	False	M	Q	A		MET	1	False	81.5	81.5	0.0	28.47	31.79	2725
2ic5	B	B	P60763	RAC3	2	1	1	False	M	Q	A		MET	1	True	146.2	146.2	0.0	26.67	29.21	2725
4qpl	B	B	P51668	UBE2D1	4	2	1	False	M	A	L		MET	1	False	26.2	103.9	74.8	3.84	4.2	4886
4qpl	D	D	P51668	UBE2D1	4	2	1	False	M	A	L		MET	1	False	33.3	139.7	76.2	3.67	4.16	4886
2cyx	A	A	P60604	UBE2G2	3	1	2	True	M	A	G	N-acetylalanine	ALA	2	False	22.8	23.1	1.2	5.69	5.69	3996
2cyx	B	B	P60604	UBE2G2	3	1	2	True	M	A	G	N-acetylalanine	ALA	2	False	26.3	26.3	0.0	6.21	6.21	3996
2cyx	C	C	P60604	UBE2G2	3	1	2	True	M	A	G	N-acetylalanine	ALA	2	False	21.9	21.9	0.0	12.55	15.57	3996
9nki	Q	Q	P49721	PSMB2	48	33	1	False	M	E	Y	N-acetylmethionine	MET	1	True	60.6	60.6	0.0	7.8	7.8	102406
9nki	b	b	P55036	PSMD4	48	33	1	False	M	V	L		MET	1	True	149.1	149.1	0.0	9.03	12.39	102406
9nki	q	q	P49721	PSMB2	48	33	1	False	M	E	Y	N-acetylmethionine	MET	1	True	78.7	78.7	0.0	6.13	6.13	102406
5iy9	C	C	P19387	POLR2C	29	26	2	True	M	P	Y		PRO	2	False	126.1	126.1	0.0	5.41	5.41	58197
5iy9	E	E	P19388	POLR2E	29	26	1	False	M	D	D	N-acetylmethionine	MET	1	True	161.5	175.9	8.2	4.89	7.96	58197
5iy9	G	G	P62487	POLR2G	29	26	1	False	M	F	Y		MET	1	True	16.6	94.3	82.4	3.63	5.66	58197
5iy9	H	H	P52434	POLR2H	29	26	2	True	M	A	G	N-acetylalanine	ALA	2	False	5.9	5.9	0.0	11.65	12.91	58197
5iy9	I	I	P36954	POLR2I	29	26	1	False	M	E	P	N-acetylmethionine	MET	1	True	124.8	224.1	44.3	3.14	3.94	58197
5iy9	J	J	P62875	POLR2L	29	26	1	False	M	I	I		MET	1	True	13.5	127.9	89.5	2.97	4.48	58197
5iy9	K	K	P52435	POLR2J	29	26	1	False	M	N	A	N-acetylmethionine	MET	1	True	145.7	232.6	37.4	3.73	3.73	58197
5iy9	O	O	P52657	GTF2A2	29	26	1	False	M	A	Y		MET	1	True	207.8	207.8	0.0	7.72	9.67	58197
5iy9	1	1	Q6ZYL4	GTF2H5	29	26	1	False	M	V	N		MET	1	True	6.6	237.7	97.2	2.21	2.83	58197
9s3b	LC	LC	P36578	RPL4	88	81	2	True	M	A	C	N-acetylalanine	ALA	2	False	71.2	71.2	0.0	6.52	7.17	99656
9s3b	LH	LH	P32969	RPL9; RPL9P7; RPL9P8; RPL9P9	88	81	1	False	M	K	T		MET	1	True	108.8	186.1	41.5	3.54	4.56	99656
9s3b	LW	LW	P83731	RPL24	88	81	1	False	M	K	V		MET	1	True	95.4	209.3	54.4	2.73	2.73	99656
9s3b	LY	LY	P61254	RPL26	88	81	1	False	M	K	F		MET	1	True	174.3	187.8	7.2	4.44	4.44	99656
9s3b	SG	SG	P62753	RPS6	88	81	1	False	M	K	L		MET	1	True	46.9	46.9	0.0	18.0	19.77	99656
9s3b	SK	SK	P46783	RPS10	88	81	1	False	M	L	M		MET	1	True	120.7	120.7	0.0	9.79	14.71	99656
9s3b	SV	SV	P63220	RPS21	88	81	1	False	M	Q	N	N-acetylmethionine	MET	1	True	27.8	143.2	80.6	3.13	4.11	99656
5e1o	A	A	Q9BV86	NTMT1	4	2	2	True	M	T	S	N-acetylthreonine	THR	2	False	8.5	8.5	0.0	12.59	15.03	3648
5e1o	B	B	Q9BV86	NTMT1	4	2	2	True	M	T	S	N-acetylthreonine	THR	2	False	7.2	7.2	0.0	12.49	14.84	3648
3cuk	A	A	P14920	DAO	4	1	1	False	M	R	V		MET	1	True	36.4	36.4	0.0	19.67	22.33	10552
3cuk	B	B	P14920	DAO	4	1	1	False	M	R	V		MET	1	True	36.5	36.5	0.0	19.19	21.86	10552
3cuk	C	C	P14920	DAO	4	1	1	False	M	R	V		MET	1	True	47.9	47.9	0.0	19.32	21.77	10552
3cuk	D	D	P14920	DAO	4	1	1	False	M	R	V		MET	1	True	37.4	37.4	0.0	19.13	21.94	10552
7fxo	A	A	P07148	FABP1	2	1	1	False	M	S	F	N-acetylmethionine	MET	1	False	81.0	81.0	0.0	19.07	21.19	2015
7fxo	B	B	P07148	FABP1	2	1	1	False	M	S	F	N-acetylmethionine	MET	1	False	151.6	151.6	0.0	16.39	19.31	2015
8bd0	X	X	P07320	CRYGD	2	1	2	True	M	G	K		GLY	1	True	50.8	50.8	0.0	24.85	24.85	2844
8bd0	A	A	P07320	CRYGD	2	1	2	True	M	G	K		GLY	1	True	48.3	48.3	0.0	25.31	27.58	2844
8pw1	A	A	P09936	UCHL1	10	1	1	False	M	Q	L	N-acetylmethionine	MET	1	True	123.1	123.1	0.0	11.02	11.02	16024
8pw1	E	E	P09936	UCHL1	10	1	1	False	M	Q	L	N-acetylmethionine	MET	1	True	125.5	125.5	0.0	10.45	12.65	16024
8pw1	F	F	P09936	UCHL1	10	1	1	False	M	Q	L	N-acetylmethionine	MET	1	True	185.4	185.4	0.0	20.91	25.47	16024
8pw1	J	J	P09936	UCHL1	10	1	1	False	M	Q	L	N-acetylmethionine	MET	1	False	130.7	130.7	0.0	11.1	12.09	16024
5uau	A	A	P32322	PYCR1	5	1	2	True	M	S	V	N-acetylserine	SER	2	False	22.0	22.0	0.0	23.85	24.7	9641
5uau	B	B	P32322	PYCR1	5	1	2	True	M	S	V	N-acetylserine	SER	2	False	26.8	26.8	0.0	23.62	24.63	9641
5uau	C	C	P32322	PYCR1	5	1	2	True	M	S	V	N-acetylserine	SER	2	False	11.9	11.9	0.0	23.65	24.71	9641
5uau	D	D	P32322	PYCR1	5	1	2	True	M	S	V	N-acetylserine	SER	2	False	17.2	17.2	0.0	23.7	24.67	9641
5uau	E	E	P32322	PYCR1	5	1	2	True	M	S	V	N-acetylserine	SER	2	False	8.2	8.2	0.0	30.57	32.95	9641
6pve	A	A	P40261	NNMT	4	1	1	False	M	E	S		MET	1	False	162.5	162.5	0.0	15.97	16.55	8128
6pve	B	B	P40261	NNMT	4	1	1	False	M	E	S		MET	1	False	44.8	152.9	70.7	2.99	5.66	8128
2fg8	A	A	P02792	FTL	8	1	2	True	M	S	S	N-acetylserine	SER	5	True	126.8	126.8	0.0	6.92	7.92	11216
2fg8	B	B	P02792	FTL	8	1	2	True	M	S	S	N-acetylserine	SER	5	True	124.4	127.0	2.1	5.5	8.62	11216
2fg8	C	C	P02792	FTL	8	1	2	True	M	S	S	N-acetylserine	SER	5	True	133.2	133.2	0.0	26.52	27.88	11216
2fg8	D	D	P02792	FTL	8	1	2	True	M	S	S	N-acetylserine	SER	5	True	83.7	121.4	31.1	2.84	3.27	11216
2fg8	E	E	P02792	FTL	8	1	2	True	M	S	S	N-acetylserine	SER	5	True	141.3	141.3	0.0	6.26	8.25	11216
2fg8	F	F	P02792	FTL	8	1	2	True	M	S	S	N-acetylserine	SER	5	True	150.4	150.9	0.4	5.81	8.44	11216
2fg8	G	G	P02792	FTL	8	1	2	True	M	S	S	N-acetylserine	SER	5	True	118.5	118.5	0.0	43.06	45.23	11216
2fg8	H	H	P02792	FTL	8	1	2	True	M	S	S	N-acetylserine	SER	5	True	142.5	142.5	0.0	6.62	8.09	11216
5naj	C	C	Q8N8S7	ENAH	4	1	1	False	M	S	E		MET	1	True	133.5	133.5	0.0	6.35	6.35	3472
9e2z	B	B	Q9Y248	GINS2	13	11	1	False	M	D	A	N-acetylmethionine	MET	1	True	51.2	131.0	60.9	3.63	3.84	39678
9e2z	E	E	O75419	CDC45	13	11	1	False	M	F	V		MET	1	True	56.0	56.0	0.0	22.85	26.34	39678
8rnb	G1	G	P39687	ANP32A	5	4	1	False	M	E	M		MET	1	True	111.3	111.3	0.0	9.34	12.31	18877
5ayx	A	A	Q15274	QPRT	6	1	1	False	M	D	A		MET	1	True	138.4	217.7	36.4	3.49	4.28	12480
5ayx	B	B	Q15274	QPRT	6	1	1	False	M	D	A		MET	1	True	117.7	192.3	38.8	3.18	5.03	12480
5ayx	C	C	Q15274	QPRT	6	1	1	False	M	D	A		MET	1	True	148.6	214.4	30.7	3.21	3.21	12480
5ayx	D	D	Q15274	QPRT	6	1	1	False	M	D	A		MET	1	True	118.1	197.9	40.3	3.49	3.51	12480
5ayx	E	E	Q15274	QPRT	6	1	1	False	M	D	A		MET	1	True	184.3	231.2	20.3	2.43	2.43	12480
5ayx	F	F	Q15274	QPRT	6	1	1	False	M	D	A		MET	1	True	118.8	207.2	42.6	3.1	3.1	12480
9jo6	A1	A	P37840	SNCA	2	2	1	False	M	D	V	N-acetylmethionine	MET	1	True	178.9	211.9	15.6	3.86	6.49	1359
6mil	A	A	P42568	MLLT3	4	2	1	False	M	A	S		MET	1	True	148.4	210.4	29.4	3.46	3.88	2410
6mil	C	C	P42568	MLLT3	4	2	1	False	M	A	S		MET	1	False	76.7	129.9	41.0	3.41	5.05	2410
8dbm	A	A	P60891	PRPS1	12	1	2	True	M	P	N		PRO	2	True	108.0	108.0	0.0	6.14	6.14	28344
8dbm	B	B	P60891	PRPS1	12	1	2	True	M	P	N		PRO	2	True	108.0	108.0	0.0	8.57	8.57	28344
8dbm	C	C	P60891	PRPS1	12	1	2	True	M	P	N		PRO	2	True	108.0	108.0	0.0	6.17	6.17	28344
8dbm	D	D	P60891	PRPS1	12	1	2	True	M	P	N		PRO	2	True	108.0	108.0	0.0	8.56	8.56	28344
8dbm	E	E	P60891	PRPS1	12	1	2	True	M	P	N		PRO	2	True	108.0	108.0	0.0	6.16	6.16	28344
8dbm	F	F	P60891	PRPS1	12	1	2	True	M	P	N		PRO	2	True	108.0	108.0	0.0	8.56	8.56	28344
8dbm	G	G	P60891	PRPS1	12	1	2	True	M	P	N		PRO	2	True	108.0	108.0	0.0	8.54	8.54	28344
8dbm	H	H	P60891	PRPS1	12	1	2	True	M	P	N		PRO	2	True	108.0	108.0	0.0	6.17	6.17	28344
8dbm	I	I	P60891	PRPS1	12	1	2	True	M	P	N		PRO	2	True	108.0	108.0	0.0	8.56	8.56	28344
8dbm	J	J	P60891	PRPS1	12	1	2	True	M	P	N		PRO	2	True	108.0	108.0	0.0	6.16	6.16	28344
8dbm	K	K	P60891	PRPS1	12	1	2	True	M	P	N		PRO	2	True	108.0	108.0	0.0	8.56	8.56	28344
8dbm	L	L	P60891	PRPS1	12	1	2	True	M	P	N		PRO	2	True	108.0	108.0	0.0	6.15	6.15	28344
7w6i	B	B	Q6NXT2	H3-5	4	4	2	True	M	A	R		ALA	1	True	61.2	143.1	57.3	2.42	2.42	2900
7u6p	A	A	P11926	ODC1	2	1	1	False	M	N	N		MET	1	True	50.7	50.7	0.0	15.0	17.13	6367
2o8d	A	A	P43246	MSH2	4	2	2	True	M	A	V	N-acetylalanine	ALA	2	False	21.8	43.5	49.9	3.11	3.11	13882
6c56	A	A	O95749	GGPS1	2	1	1	False	M	E	K	N-acetylmethionine	MET	1	False	62.3	62.3	0.0	7.8	7.8	4316
6c56	B	B	O95749	GGPS1	2	1	1	False	M	E	K	N-acetylmethionine	MET	1	False	48.1	138.2	65.2	3.55	5.91	4316
3ue8	A	A	Q8N5Z0	AADAT	2	1	1	False	M	N	Y		MET	1	True	70.6	70.6	0.0	21.17	23.99	6427
3ue8	B	B	Q8N5Z0	AADAT	2	1	1	False	M	N	Y		MET	1	True	64.8	64.8	0.0	21.98	24.67	6427
2r17	A	A	Q9UBQ0	VPS29	4	2	1	False	M	L	V		MSE	1	False	63.7	63.7	0.0	19.25	23.51	7579
2r17	B	B	Q9UBQ0	VPS29	4	2	1	False	M	L	V		MSE	1	False	56.4	56.4	0.0	20.53	23.27	7579
2uz8	A	A	O43324	EEF1E1	2	1	2	True	M	A	A	N-acetylalanine	ALA	2	False	77.8	77.8	0.0	25.23	27.28	2617
2uz8	B	B	O43324	EEF1E1	2	1	2	True	M	A	A	N-acetylalanine	ALA	2	False	63.6	63.6	0.0	24.73	25.89	2617
5uul	A	A	Q16548	BCL2A1	2	2	1	False	M	T	D		MET	1	False	147.5	147.5	0.0	18.87	19.62	1423
3khu	A	A	O60701	UGDH	6	1	1	False	M	F	E		MET	1	False	167.6	167.6	0.0	21.15	21.15	21667
3khu	B	B	O60701	UGDH	6	1	1	False	M	F	E		MET	1	False	123.0	123.0	0.0	21.22	21.22	21667
3khu	C	C	O60701	UGDH	6	1	1	False	M	F	E		MET	1	False	160.0	160.0	0.0	21.17	21.17	21667
3khu	D	D	O60701	UGDH	6	1	1	False	M	F	E		MET	1	False	168.2	168.2	0.0	21.05	21.05	21667
3khu	E	E	O60701	UGDH	6	1	1	False	M	F	E		MET	1	True	137.4	137.4	0.0	21.08	21.08	21667
3khu	F	F	O60701	UGDH	6	1	1	False	M	F	E		MET	1	False	169.3	169.3	0.0	21.03	21.03	21667
9vmm	A	A	P17812	CTPS1	4	1	1	False	M	K	Y		MET	1	True	57.6	57.6	0.0	18.11	19.76	17216
9vmm	B	B	P17812	CTPS1	4	1	1	False	M	K	Y		MET	1	True	57.6	57.6	0.0	18.11	19.76	17216
9vmm	C	C	P17812	CTPS1	4	1	1	False	M	K	Y		MET	1	True	57.6	57.6	0.0	18.11	19.76	17216
9vmm	D	D	P17812	CTPS1	4	1	1	False	M	K	Y		MET	1	True	57.6	57.6	0.0	18.11	19.76	17216
3vkm	A	A	O00214	LGALS8	6	1	1	False	M	M	L		MET	1	True	24.8	63.1	60.8	3.11	3.95	4664
3vkm	B	B	O00214	LGALS8	6	1	1	False	M	M	L		MET	1	True	20.4	63.6	67.9	3.61	4.28	4664
5kho	C	C	P61224	RAP1B	4	2	1	False	M	R	E		MET	1	True	138.2	138.2	0.0	12.35	14.69	4046
5kho	D	D	P61224	RAP1B	4	2	1	False	M	R	E		MET	1	True	142.8	142.8	0.0	11.18	15.48	4046
8bu5	A	A	Q16531	DDB1	9	3	2	True	M	S	Y	N-acetylserine	SER	2	False	8.6	8.6	0.0	19.67	19.85	33751
8bu5	D	D	Q16531	DDB1	9	3	2	True	M	S	Y	N-acetylserine	SER	2	False	6.5	6.5	0.0	19.4	19.4	33751
8bu5	G	G	Q16531	DDB1	9	3	2	True	M	S	Y	N-acetylserine	SER	2	False	3.6	3.6	0.0	18.31	18.31	33751
3d9o	B	B	Q9UPN6	SCAF8	3	2	1	False	M	E	A		MSE	1	True	114.6	114.6	0.0	6.19	7.36	2315
7hg1	A	A	Q7Z4V5	HDGFL2	3	1	1	False	M	P	H		MET	1	True	216.3	216.3	0.0	23.29	25.91	2136
7hg1	B	B	Q7Z4V5	HDGFL2	3	1	1	False	M	P	H		MET	1	True	195.3	195.3	0.0	29.52	31.3	2136
8d19	A	A	O43813	LANCL1	2	1	2	True	M	A	Q	N-acetylalanine	ALA	2	False	62.5	62.5	0.0	20.89	22.57	6406
8d19	B	B	O43813	LANCL1	2	1	2	True	M	A	Q	N-acetylalanine	ALA	2	False	61.1	61.1	0.0	27.8	27.8	6406
3enp	A	A	Q9Y3C4	TPRKB	2	1	1	False	M	Q	L		MSE	1	True	154.0	154.0	0.0	26.01	28.9	2636
3enp	B	B	Q9Y3C4	TPRKB	2	1	1	False	M	Q	L		MSE	1	True	127.2	127.2	0.0	17.04	18.94	2636
9oge	F	F	Q15370	ELOB	4	4	1	False	M	D	V	N-acetylmethionine	MET	1	True	132.1	132.1	0.0	7.23	9.14	9240
5ugf	A	A	P00491	PNP	6	1	1	False	M	E	N	N-acetylmethionine	MET	1	True	94.5	117.5	19.5	3.5	4.37	13348
5ugf	B	B	P00491	PNP	6	1	1	False	M	E	N	N-acetylmethionine	MET	1	False	45.7	59.3	23.0	2.67	2.67	13348
5ugf	C	C	P00491	PNP	6	1	1	False	M	E	N	N-acetylmethionine	MET	1	False	63.3	75.5	16.1	2.86	2.86	13348
5ugf	D	D	P00491	PNP	6	1	1	False	M	E	N	N-acetylmethionine	MET	1	True	81.5	100.0	18.5	3.68	4.64	13348
5ugf	E	E	P00491	PNP	6	1	1	False	M	E	N	N-acetylmethionine	MET	1	False	43.0	54.6	21.2	2.97	2.97	13348
5ugf	F	F	P00491	PNP	6	1	1	False	M	E	N	N-acetylmethionine	MET	1	False	45.4	59.6	23.8	3.12	3.12	13348
4x3v	B	B	P23921	RRM1	2	1	1	False	M	H	V		MET	1	True	64.1	64.1	0.0	37.3	40.06	11296
3ihl	A	A	Q9NRF8	CTPS2	2	1	1	False	M	K	Y		MET	1	True	56.2	56.2	0.0	16.67	18.48	3579
3ihl	B	B	Q9NRF8	CTPS2	2	1	1	False	M	K	Y		MET	1	True	61.6	61.6	0.0	20.31	22.13	3579
3iot	A	A	P42858	HTT	3	2	1	False	M	A	T		MET	371	False	29.8	85.4	65.1	2.54	6.0	9177
3iot	B	B	P42858	HTT	3	2	1	False	M	A	T		MET	371	False	14.7	34.6	57.5	4.41	5.25	9177
3iot	C	C	P42858	HTT	3	2	1	False	M	A	T		MET	371	False	43.3	64.2	32.6	3.75	6.34	9177
9wzg	A1	A	Q9ULZ3	PYCARD	14	1	1	False	M	G	R		MET	1	True	122.1	179.9	32.1	3.5	5.17	9870
9wzg	B1	B	Q9ULZ3	PYCARD	14	1	1	False	M	G	R		MET	1	True	122.7	172.2	28.7	3.61	5.69	9870
9wzg	C1	C	Q9ULZ3	PYCARD	14	1	1	False	M	G	R		MET	1	True	155.3	194.1	20.0	3.15	6.08	9870
9wzg	D1	D	Q9ULZ3	PYCARD	14	1	1	False	M	G	R		MET	1	True	126.3	161.8	21.9	3.66	5.6	9870
9wzg	E1	E	Q9ULZ3	PYCARD	14	1	1	False	M	G	R		MET	1	True	168.0	168.0	0.0	17.25	22.69	9870
9wzg	F1	F	Q9ULZ3	PYCARD	14	1	1	False	M	G	R		MET	1	True	137.6	180.4	23.7	3.61	5.72	9870
9wzg	G1	G	Q9ULZ3	PYCARD	14	1	1	False	M	G	R		MET	1	True	138.4	182.6	24.2	3.32	6.27	9870
9wzg	H1	H	Q9ULZ3	PYCARD	14	1	1	False	M	G	R		MET	1	True	150.3	174.8	14.0	3.3	6.25	9870
9wzg	I1	I	Q9ULZ3	PYCARD	14	1	1	False	M	G	R		MET	1	True	157.4	190.5	17.4	3.72	6.68	9870
9wzg	J1	J	Q9ULZ3	PYCARD	14	1	1	False	M	G	R		MET	1	True	168.3	168.3	0.0	20.02	23.8	9870
9wzg	K1	K	Q9ULZ3	PYCARD	14	1	1	False	M	G	R		MET	1	True	146.8	193.4	24.1	3.78	5.26	9870
9wzg	L1	L	Q9ULZ3	PYCARD	14	1	1	False	M	G	R		MET	1	True	124.6	189.6	34.3	3.76	4.52	9870
9wzg	M1	M	Q9ULZ3	PYCARD	14	1	1	False	M	G	R		MET	1	True	138.5	195.6	29.2	3.63	4.64	9870
9wzg	N1	N	Q9ULZ3	PYCARD	14	1	1	False	M	G	R		MET	1	True	186.9	186.9	0.0	17.14	22.1	9870
3j0s	M1	M	P23528	CFL1	24	2	2	True	M	A	S	N-acetylalanine	ALA	2	False	16.0	66.0	75.8	3.46	3.69	50556
3j0s	O1	O	P23528	CFL1	24	2	2	True	M	A	S	N-acetylalanine	ALA	2	False	15.9	66.1	75.9	3.46	3.69	50556
3j0s	N1	N	P23528	CFL1	24	2	2	True	M	A	S	N-acetylalanine	ALA	2	False	16.0	66.0	75.8	3.46	3.69	50556
3j0s	Q1	Q	P23528	CFL1	24	2	2	True	M	A	S	N-acetylalanine	ALA	2	False	16.0	66.1	75.9	3.46	3.69	50556
3j0s	P1	P	P23528	CFL1	24	2	2	True	M	A	S	N-acetylalanine	ALA	2	False	16.0	66.1	75.8	3.46	3.69	50556
3j0s	S1	S	P23528	CFL1	24	2	2	True	M	A	S	N-acetylalanine	ALA	2	False	16.0	66.1	75.8	3.46	3.69	50556
3j0s	R1	R	P23528	CFL1	24	2	2	True	M	A	S	N-acetylalanine	ALA	2	False	16.0	66.0	75.8	3.46	3.69	50556
3j0s	U1	U	P23528	CFL1	24	2	2	True	M	A	S	N-acetylalanine	ALA	2	False	16.0	66.1	75.8	3.46	3.69	50556
3j0s	T1	T	P23528	CFL1	24	2	2	True	M	A	S	N-acetylalanine	ALA	2	False	16.0	66.1	75.9	3.46	3.69	50556
3j0s	W1	W	P23528	CFL1	24	2	2	True	M	A	S	N-acetylalanine	ALA	2	False	16.0	66.0	75.8	3.46	3.69	50556
3j0s	V1	V	P23528	CFL1	24	2	2	True	M	A	S	N-acetylalanine	ALA	2	False	15.9	66.1	75.9	3.46	3.69	50556
3j0s	X1	X	P23528	CFL1	24	2	2	True	M	A	S	N-acetylalanine	ALA	2	False	16.0	66.0	75.8	3.46	3.69	50556
9f3s	S	S	Q9UPY8	MAPRE3	14	3	1	False	M	A	V		MET	1	True	133.4	133.4	0.0	14.08	14.97	42862
9f3s	T	T	Q9UPY8	MAPRE3	14	3	1	False	M	A	V		MET	1	True	130.2	130.2	0.0	15.21	16.37	42862
9f3s	A	A	P68363	TUBA1B	14	3	1	False	M	R	E		MET	1	True	76.7	147.2	47.9	3.53	5.59	42862
9f3s	B	B	Q13509	TUBB3	14	3	1	False	M	R	E		MET	1	True	38.9	61.0	36.3	5.02	6.86	42862
9f3s	G	G	P68363	TUBA1B	14	3	1	False	M	R	E		MET	1	True	151.7	151.7	0.0	13.12	13.12	42862
9f3s	N	N	Q13509	TUBB3	14	3	1	False	M	R	E		MET	1	True	39.1	60.9	35.8	5.15	7.15	42862
9f3s	C	C	P68363	TUBA1B	14	3	1	False	M	R	E		MET	1	True	76.7	149.7	48.7	3.14	7.03	42862
9f3s	D	D	Q13509	TUBB3	14	3	1	False	M	R	E		MET	1	True	35.7	55.8	36.0	5.18	7.18	42862
9f3s	I	I	P68363	TUBA1B	14	3	1	False	M	R	E		MET	1	True	146.6	146.6	0.0	35.62	35.72	42862
9f3s	P	P	Q13509	TUBB3	14	3	1	False	M	R	E		MET	1	True	41.9	56.7	26.1	5.12	7.19	42862
9f3s	E	E	P68363	TUBA1B	14	3	1	False	M	R	E		MET	1	True	95.6	149.8	36.1	2.96	5.26	42862
9f3s	F	F	Q13509	TUBB3	14	3	1	False	M	R	E		MET	1	True	31.7	53.2	40.4	4.94	6.55	42862
9f3s	K	K	P68363	TUBA1B	14	3	1	False	M	R	E		MET	1	True	143.5	143.5	0.0	13.27	13.27	42862
9f3s	R	R	Q13509	TUBB3	14	3	1	False	M	R	E		MET	1	True	25.0	54.4	54.1	3.38	4.3	42862
6mhc	A	A	P78417	GSTO1	2	1	2	True	M	S	G	N-acetylserine	SER	2	False	47.2	47.2	0.0	21.04	23.3	3827
6mhc	B	B	P78417	GSTO1	2	1	2	True	M	S	G	N-acetylserine	SER	2	False	5.5	5.5	0.0	20.63	23.53	3827
9pgf	K	K	Q9BYD1	MRPL13	91	83	2	True	M	S	S	N-acetylserine	SER	2	True	44.3	107.5	58.8	3.13	3.71	120955
5exq	A	A	P99999	CYCS	2	1	2	True	M	G	D	N-acetylglycine	GLY	1	True	83.2	83.2	0.0	21.43	22.69	1628
5exq	B	B	P99999	CYCS	2	1	2	True	M	G	D	N-acetylglycine	GLY	1	True	82.3	82.3	0.0	20.85	20.85	1628
6obn	A	A	P62136	PPP1CA	4	2	2	True	M	S	D	N-acetylserine	SER	2	False	48.0	48.0	0.0	12.78	13.27	9351
8th1	C	C	Q13283	G3BP1	8	2	2	True	M	V	M		VAL	2	False	134.7	134.7	0.0	7.37	8.03	4566
8th1	D	D	Q13283	G3BP1	8	2	2	True	M	V	M		VAL	2	False	129.9	129.9	0.0	6.61	6.87	4566
9m2b	A	A	P05413	FABP3	2	1	2	True	M	V	D	N-acetylvaline	VAL	1	False	9.5	9.5	0.0	28.03	31.25	2088
9m2b	B	B	P05413	FABP3	2	1	2	True	M	V	D	N-acetylvaline	VAL	1	False	11.2	11.2	0.0	24.33	27.31	2088
4f6s	A	A	P49336	CDK8	2	2	1	False	M	D	Y		MET	1	False	30.3	131.2	76.9	3.37	4.7	4925
4f6s	B	B	P24863	CCNC	2	2	1	False	M	A	G		MET	1	False	0.6	98.6	99.4	2.76	2.76	4925
8bb8	A	A	P30838	ALDH3A1	2	1	2	True	M	S	K	N-acetylserine	SER	1	True	85.2	85.2	0.0	19.53	20.64	6987
8bb8	B	B	P30838	ALDH3A1	2	1	2	True	M	S	K	N-acetylserine	SER	1	True	111.6	111.6	0.0	19.81	20.74	6987
3w6o	A	A	O00429	DNM1L	2	1	1	False	M	E	A	N-acetylmethionine	MET	1	False	17.4	17.4	0.0	23.95	24.44	5310
3w6o	B	B	O00429	DNM1L	2	1	1	False	M	E	A	N-acetylmethionine	MET	1	False	13.6	13.6	0.0	23.98	24.32	5310
6xvs	A	A	P02689	PMP2	2	1	2	True	M	S	N	N-acetylserine	SER	1	False	45.5	45.5	0.0	26.49	28.45	2078
6xvs	B	B	P02689	PMP2	2	1	2	True	M	S	N	N-acetylserine	SER	1	False	49.3	49.3	0.0	13.1	14.38	2078
9s6e	B1	B	P55211	CASP9	16	1	1	False	M	D	E		MET	1	False	5.9	8.1	27.1	4.55	4.55	12608
9s6e	A1	A	P55211	CASP9	16	1	1	False	M	D	E		MET	1	False	6.3	8.7	27.4	5.28	5.55	12608
9s6e	C1	C	P55211	CASP9	16	1	1	False	M	D	E		MET	1	False	4.3	9.1	52.3	4.57	5.74	12608
9s6e	D1	D	P55211	CASP9	16	1	1	False	M	D	E		MET	1	False	6.5	7.1	8.9	5.63	5.63	12608
9s6e	E1	E	P55211	CASP9	16	1	1	False	M	D	E		MET	1	False	6.5	9.0	27.5	4.79	4.79	12608
9s6e	F1	F	P55211	CASP9	16	1	1	False	M	D	E		MET	1	False	6.9	6.9	0.0	11.44	14.0	12608
9s6e	G1	G	P55211	CASP9	16	1	1	False	M	D	E		MET	1	False	7.7	7.7	0.0	15.51	15.68	12608
9s6e	H1	H	P55211	CASP9	16	1	1	False	M	D	E		MET	1	False	6.9	6.9	0.0	19.78	19.97	12608
9s6e	I1	I	P55211	CASP9	16	1	1	False	M	D	E		MET	1	False	6.3	8.7	27.4	5.28	5.55	12608
9s6e	J1	J	P55211	CASP9	16	1	1	False	M	D	E		MET	1	False	4.3	9.1	52.3	4.57	5.74	12608
9s6e	K1	K	P55211	CASP9	16	1	1	False	M	D	E		MET	1	False	6.5	7.1	8.9	5.63	5.63	12608
9s6e	L1	L	P55211	CASP9	16	1	1	False	M	D	E		MET	1	False	6.5	9.0	27.5	4.78	4.78	12608
9s6e	M1	M	P55211	CASP9	16	1	1	False	M	D	E		MET	1	False	5.9	8.1	27.1	4.55	4.55	12608
9s6e	N1	N	P55211	CASP9	16	1	1	False	M	D	E		MET	1	False	6.9	6.9	0.0	11.44	14.0	12608
9s6e	O1	O	P55211	CASP9	16	1	1	False	M	D	E		MET	1	False	7.7	7.7	0.0	15.51	15.68	12608
9s6e	P1	P	P55211	CASP9	16	1	1	False	M	D	E		MET	1	False	6.9	6.9	0.0	19.78	19.97	12608
5twu	A	A	Q14680	MELK	2	1	1	False	M	K	D		MET	1	False	30.7	158.8	80.7	3.5	3.5	5151
5twu	B	B	Q14680	MELK	2	1	1	False	M	K	D		MET	1	False	28.9	161.6	82.1	3.08	3.08	5151
6ds2	A	A	P05109	S100A8	8	2	1	False	M	L	T		MET	1	True	196.0	211.2	7.2	3.41	5.53	6454
6ds2	C	C	P05109	S100A8	8	2	1	False	M	L	T		MET	1	True	196.9	210.4	6.4	3.51	5.87	6454
6ds2	E	E	P05109	S100A8	8	2	1	False	M	L	T		MET	1	True	192.2	206.4	6.9	3.48	5.79	6454
6ds2	G	G	P05109	S100A8	8	2	1	False	M	L	T		MET	1	True	190.6	204.4	6.7	3.54	5.83	6454
8d4g	S	S	Q96PC3	AP1S3	20	7	1	False	M	I	H		MET	1	True	86.8	86.8	0.0	10.2	10.2	19336
8d4g	O	O	Q96PC3	AP1S3	20	7	1	False	M	I	H		MET	1	True	86.8	86.8	0.0	10.2	10.2	19336
5aqq	A	A	P11142	HSPA8	6	2	2	True	M	S	K	N-acetylserine	SER	2	False	66.2	66.2	0.0	34.35	35.13	11004
5aqq	C	C	P11142	HSPA8	6	2	2	True	M	S	K	N-acetylserine	SER	2	False	64.8	64.8	0.0	31.52	33.01	11004
5aqq	E	E	P11142	HSPA8	6	2	2	True	M	S	K	N-acetylserine	SER	2	False	66.6	66.6	0.0	33.99	34.74	11004
4o0h	A	A	Q7L266	ASRGL1	2	1	1	False	M	N	P	N-acetylmethionine	MET	1	False	65.3	65.3	0.0	14.47	16.97	4294
4o0h	B	B	Q7L266	ASRGL1	2	1	1	False	M	N	P	N-acetylmethionine	MET	1	False	71.1	71.1	0.0	14.3	17.14	4294
4ohm	A	A	Q14397	GCKR	2	1	1	False	M	P	G		MET	1	True	195.8	195.8	0.0	10.96	11.43	9075
4ohm	B	B	Q14397	GCKR	2	1	1	False	M	P	G		MET	1	True	188.6	188.6	0.0	10.67	11.98	9075
8sz8	c	c	Q05193	DNM1	4	1	1	False	M	G	N		MET	1	True	109.1	109.1	0.0	19.37	21.93	22424
8sz8	g	g	Q05193	DNM1	4	1	1	False	M	G	N		MET	1	True	110.9	110.9	0.0	19.42	21.99	22424
8ppl	Iv	Iv	P60228	EIF3E	52	50	2	True	M	A	E	N-acetylalanine	ALA	2	False	36.9	62.2	40.7	3.58	5.06	78194
8ppl	AG	AG	P62753	RPS6	52	50	1	False	M	K	L		MET	1	True	50.1	50.1	0.0	26.92	28.25	78194
8ppl	AK	AK	P46783	RPS10	52	50	1	False	M	L	M		MET	1	True	109.9	109.9	0.0	8.8	14.16	78194
9efq	I	I	Q15843	NEDD8	11	11	1	False	M	L	I		MET	1	True	78.9	78.9	0.0	18.48	21.61	25022
5c1z	A	A	O60260	PRKN	2	1	1	False	M	I	V		MET	1	True	60.4	60.4	0.0	41.29	44.0	6036
5c1z	B	B	O60260	PRKN	2	1	1	False	M	I	V		MET	1	True	61.6	61.6	0.0	41.28	43.98	6036
5c50	A	A	Q9BSB4	ATG101	2	2	1	False	M	N	C		MET	1	True	97.1	97.1	0.0	10.63	10.63	3048
5mk2	A	A	Q9H3S7	PTPN23	3	2	1	False	M	E	A		MET	1	True	26.5	26.5	0.0	15.46	16.81	5757
5mk2	B	B	Q9H3S7	PTPN23	3	2	1	False	M	E	A		MET	1	True	37.4	37.4	0.0	12.9	14.66	5757
9fsq	H	H	Q9Y535	POLR3H	25	23	1	False	M	F	V		MET	1	True	44.4	61.0	27.2	4.82	4.82	54003
9fsq	I	I	O75575	CRCP	25	23	1	False	M	E	V		MET	1	True	103.5	205.6	49.7	2.67	2.67	54003
9fsq	J	J	Q9Y2Y1	POLR3K	25	23	1	False	M	L	L		MET	1	True	77.3	113.0	31.6	3.95	3.95	54003
9fsq	Q	Q	P62875	POLR2L	25	23	1	False	M	I	I		MET	1	True	29.6	129.1	77.1	3.22	3.56	54003
9fsq	U	U	Q16533	SNAPC1	25	23	1	False	M	G	T		MET	1	True	173.9	173.9	0.0	6.37	6.37	54003
9fqz	LC	LC	P36578	RPL4	84	79	2	True	M	A	C	N-acetylalanine	ALA	2	False	32.6	32.6	0.0	7.27	7.71	99856
9fqz	LH	LH	P32969	RPL9; RPL9P7; RPL9P8; RPL9P9	84	79	1	False	M	K	T		MET	1	True	123.0	190.3	35.4	3.57	6.04	99856
9fqz	LW	LW	P83731	RPL24	84	79	1	False	M	K	V		MET	1	True	82.2	200.9	59.1	3.34	3.37	99856
9fqz	LY	LY	P61254	RPL26	84	79	1	False	M	K	F		MET	1	True	189.4	208.4	9.1	4.53	4.53	99856
9fqz	Lf	Lf	P18077	RPL35A	84	79	1	False	M	S	G		MET	1	True	114.9	152.3	24.5	3.66	4.27	99856
9fqz	Lr	Lr	P46779	RPL28	84	79	2	True	M	S	A	N-acetylserine	SER	2	False	19.3	64.2	69.9	2.68	3.93	99856
9fqz	SA	SA	P08865	RPSA	84	79	2	True	M	S	G	N-acetylserine	SER	2	False	0.5	3.6	87.2	3.75	3.75	99856
9fqz	SG	SG	P62753	RPS6	84	79	1	False	M	K	L		MET	1	True	32.3	32.3	0.0	16.41	16.93	99856
9fqz	SK	SK	P46783	RPS10	84	79	1	False	M	L	M		MET	1	True	109.0	109.0	0.0	10.3	14.97	99856
9fqz	SV	SV	P63220	RPS21	84	79	1	False	M	Q	N	N-acetylmethionine	MET	1	True	45.5	112.5	59.6	3.12	3.62	99856
5vbi	A	A	P36871	PGM1	2	1	1	False	M	V	K	N-acetylmethionine	MET	1	False	87.3	87.3	0.0	27.4	27.4	8492
5vbi	B	B	P36871	PGM1	2	1	1	False	M	V	K	N-acetylmethionine	MET	1	True	180.0	180.0	0.0	21.84	23.38	8492
8yjq	A1	A	P12004	PCNA	8	2	1	False	M	F	E		MET	1	True	58.3	58.3	0.0	13.75	18.74	8651
8yjq	C1	C	P12004	PCNA	8	2	1	False	M	F	E		MET	1	True	14.5	14.5	0.0	10.99	16.22	8651
8yjq	B1	B	P12004	PCNA	8	2	1	False	M	F	E		MET	1	True	38.2	38.2	0.0	16.16	16.16	8651
5gt7	A	A	Q8WTX7	CASTOR1	4	1	1	False	M	E	L		MET	1	False	70.1	70.1	0.0	22.41	24.96	9491
5gt7	B	B	Q8WTX7	CASTOR1	4	1	1	False	M	E	L		MET	1	True	132.4	132.4	0.0	29.18	29.18	9491
5gt7	C	C	Q8WTX7	CASTOR1	4	1	1	False	M	E	L		MET	1	False	91.4	92.1	0.7	5.43	6.54	9491
5gt7	D	D	Q8WTX7	CASTOR1	4	1	1	False	M	E	L		MET	1	False	87.8	87.8	0.0	17.79	19.1	9491
9ca4	A	A	O95985	TOP3B	4	2	1	False	M	K	T		MET	1	False	112.7	112.7	0.0	68.64	70.99	6046
9ca4	B	B	Q9H7E2	TDRD3	4	2	1	False	M	L	R		MET	94	False	4.6	70.9	93.5	3.44	7.22	6046
9k54	Q	Q	P49721	PSMB2	51	33	1	False	M	E	Y	N-acetylmethionine	MET	1	True	101.2	101.2	0.0	7.35	7.35	108369
9k54	U	U	Q99460	PSMD1	51	33	1	False	M	I	T	N-acetylmethionine	MET	1	True	43.3	187.6	76.9	2.78	2.78	108369
9k54	X	X	O00231	PSMD11	51	33	2	True	M	A	A	N-acetylalanine	ALA	2	False	18.4	18.4	0.0	24.73	27.15	108369
9k54	Y	Y	Q15008	PSMD6	51	33	2	True	M	P	L		PRO	2	False	14.5	82.1	82.3	3.56	3.85	108369
9k54	b	b	P55036	PSMD4	51	33	1	False	M	V	L		MET	1	True	185.2	185.2	0.0	19.65	19.65	108369
9k54	q	q	P49721	PSMB2	51	33	1	False	M	E	Y	N-acetylmethionine	MET	1	True	116.0	116.0	0.0	6.92	6.92	108369
9k54	w	w	P62979	RPS27A	51	33	1	False	M	Q	I		MET	1	True	117.5	117.5	0.0	8.63	8.68	108369
9k54	x	x	P62979	RPS27A	51	33	1	False	M	Q	I		MET	1	True	79.8	79.8	0.0	12.91	15.77	108369
9k54	y	y	P62979	RPS27A	51	33	1	False	M	Q	I		MET	1	True	40.4	63.1	36.0	3.83	3.83	108369
9k54	z	z	P62979	RPS27A	51	33	1	False	M	Q	I		MET	1	True	59.5	59.5	0.0	8.58	8.58	108369
6h77	Q	Q	P61960	UFM1	8	2	1	False	M	S	K		MET	1	True	238.4	238.4	0.0	9.89	10.05	11700
6h77	R	R	P61960	UFM1	8	2	1	False	M	S	K		MET	1	True	169.2	169.2	0.0	7.18	9.58	11700
6h77	S	S	P61960	UFM1	8	2	1	False	M	S	K		MET	1	True	235.4	235.4	0.0	9.36	9.58	11700
6h77	T	T	P61960	UFM1	8	2	1	False	M	S	K		MET	1	True	231.7	231.7	0.0	9.13	9.15	11700
9p78	LA	LA	P62917	RPL8	86	81	2	True	M	G	R		GLY	2	True	109.3	109.3	0.0	8.14	10.85	104862
9p78	LB	LB	P39023	RPL3	86	81	2	True	M	S	H		SER	2	True	158.6	158.6	0.0	13.64	14.48	104862
9p78	LC	LC	P36578	RPL4	86	81	2	True	M	A	C	N-acetylalanine	ALA	2	False	26.4	26.4	0.0	8.48	9.25	104862
9p78	LD	LD	P46777	RPL5	86	81	2	True	M	G	F	N-acetylglycine	GLY	2	True	134.6	134.6	0.0	13.18	13.18	104862
9p78	LH	LH	P32969	RPL9; RPL9P7; RPL9P8; RPL9P9	86	81	1	False	M	K	T		MET	1	True	114.4	180.4	36.6	3.78	5.57	104862
9p78	LM	LM	P50914	RPL14	86	81	2	True	M	V	F		VAL	2	True	97.0	162.3	40.2	2.97	2.97	104862
9p78	LN	LN	P61313	RPL15	86	81	2	True	M	G	A		GLY	2	True	33.6	98.3	65.8	3.18	3.18	104862
9p78	LP	LP	P18621	RPL17	86	81	2	True	M	V	R		VAL	2	True	133.9	133.9	0.0	18.54	18.54	104862
9p78	LQ	LQ	Q07020	RPL18	86	81	2	True	M	G	V		GLY	2	True	81.5	135.8	40.0	3.35	4.78	104862
9p78	LT	LT	P46778	RPL21	86	81	2	True	M	T	N		THR	2	True	184.8	184.8	0.0	7.05	8.39	104862
9p78	LY	LY	P61254	RPL26	86	81	1	False	M	K	F		MET	1	True	174.0	193.1	9.9	4.81	4.81	104862
9p78	Lb	Lb	P47914	RPL29	86	81	2	True	M	A	K		ALA	2	True	149.2	149.2	0.0	9.45	11.83	104862
9p78	Le	Le	P62910	RPL32	86	81	2	True	M	A	A		ALA	2	True	145.6	145.6	0.0	8.51	8.84	104862
9p78	Lg	Lg	P49207	RPL34	86	81	2	True	M	V	Q		VAL	2	True	173.3	173.3	0.0	10.39	10.39	104862
9p78	Lh	Lh	P42766	RPL35	86	81	2	True	M	A	K		ALA	2	True	157.2	157.2	0.0	11.6	13.45	104862
9p78	Li	Li	Q9Y3U8	RPL36	86	81	2	True	M	A	L		ALA	2	True	43.2	98.0	55.9	3.67	3.67	104862
9p78	Lr	Lr	P46779	RPL28	86	81	2	True	M	S	A	N-acetylserine	SER	2	True	32.1	101.1	68.3	3.34	4.19	104862
9p78	SE	SE	P62701	RPS4X	86	81	2	True	M	A	R		ALA	2	True	122.0	122.0	0.0	6.89	8.28	104862
9p78	SG	SG	P62753	RPS6	86	81	1	False	M	K	L		MET	1	True	54.4	54.4	0.0	15.76	19.23	104862
9p78	SI	SI	P62241	RPS8	86	81	2	True	M	G	I		GLY	2	True	92.0	92.0	0.0	12.98	12.98	104862
9p78	SJ	SJ	P46781	RPS9	86	81	2	True	M	P	V		PRO	2	True	129.1	179.5	28.1	3.15	4.0	104862
9p78	SL	SL	P62280	RPS11	86	81	2	True	M	A	D	N-acetylalanine	ALA	2	True	140.4	140.4	0.0	6.22	6.55	104862
9p78	SN	SN	P62277	RPS13	86	81	2	True	M	G	R		GLY	2	True	80.2	90.3	11.2	4.96	4.96	104862
9p78	SV	SV	P63220	RPS21	86	81	1	False	M	Q	N	N-acetylmethionine	MET	1	True	50.3	123.1	59.2	3.15	4.27	104862
9p78	SW	SW	P62244	RPS15A	86	81	2	True	M	V	R		VAL	2	True	153.9	164.1	6.2	4.96	7.42	104862
9p78	SX	SX	P62266	RPS23	86	81	2	True	M	G	K		GLY	2	True	133.3	133.3	0.0	10.67	12.76	104862
9p78	Sa	Sa	P62854	RPS26	86	81	2	True	M	T	K		THR	2	True	167.9	167.9	0.0	18.19	18.19	104862
9p78	Sb	Sb	P42677	RPS27	86	81	2	True	M	P	L		PRO	2	True	51.6	146.2	64.7	3.05	3.05	104862
9p78	SR	SR	P08708	RPS17	86	81	2	True	M	G	R		GLY	2	False	68.5	68.5	0.0	13.83	13.83	104862
9p78	SD	SD	P23396	RPS3	86	81	2	True	M	A	V	N-acetylalanine	ALA	2	False	103.9	103.9	0.0	11.86	11.86	104862
9p78	SK	SK	P46783	RPS10	86	81	1	False	M	L	M		MET	1	True	130.8	130.8	0.0	9.46	14.46	104862
9p78	SS	SS	P62269	RPS18	86	81	2	True	M	S	L	N-acetylserine	SER	2	False	40.7	122.6	66.8	3.6	5.58	104862
9p78	ST	ST	P39019	RPS19	86	81	2	True	M	P	G		PRO	2	True	178.7	178.7	0.0	10.65	11.4	104862
9p78	Sd	Sd	P62273	RPS29	86	81	2	True	M	G	H		GLY	2	True	92.3	92.3	0.0	9.08	9.08	104862
9p78	Sg	Sg	P63244	RACK1	86	81	2	True	M	T	E	N-acetylthreonine	THR	2	True	151.0	151.0	0.0	23.03	23.35	104862
8ynm	O1	O	O15519	CFLAR	11	2	1	False	M	S	A		MET	1	True	179.4	179.4	0.0	18.49	21.05	15663
8ynm	A1	A	Q14790	CASP8	11	2	1	False	M	D	F		MET	1	True	55.2	202.9	72.8	3.74	4.85	15663
8ynm	B1	B	Q14790	CASP8	11	2	1	False	M	D	F		MET	1	True	119.8	210.9	43.2	2.78	2.78	15663
8ynm	C1	C	Q14790	CASP8	11	2	1	False	M	D	F		MET	1	True	81.7	203.3	59.8	3.58	5.61	15663
8ynm	I1	I	O15519	CFLAR	11	2	1	False	M	S	A		MET	1	True	154.1	154.1	0.0	8.03	9.7	15663
8ynm	J1	J	O15519	CFLAR	11	2	1	False	M	S	A		MET	1	True	156.3	156.3	0.0	8.23	9.99	15663
8ynm	K1	K	O15519	CFLAR	11	2	1	False	M	S	A		MET	1	True	168.2	168.2	0.0	6.42	9.31	15663
8ynm	G1	G	O15519	CFLAR	11	2	1	False	M	S	A		MET	1	True	162.5	162.5	0.0	6.77	9.44	15663
8ynm	F1	F	O15519	CFLAR	11	2	1	False	M	S	A		MET	1	True	146.7	146.7	0.0	16.24	16.94	15663
8ynm	N1	N	O15519	CFLAR	11	2	1	False	M	S	A		MET	1	True	214.1	214.1	0.0	17.25	19.6	15663
8yet	A	A	Q9UBH6	XPR1	2	1	1	False	M	K	F		MET	1	True	164.8	164.8	0.0	6.27	8.92	10030
8yet	B	B	Q9UBH6	XPR1	2	1	1	False	M	K	F		MET	1	True	145.4	165.8	12.3	4.01	9.6	10030
7jlg	A	A	Q96LW4	PRIMPOL	6	1	1	False	M	N	R		MET	1	True	146.6	178.1	17.7	3.59	6.5	4116
7jhx	A	A	Q9H0R8	GABARAPL1	4	2	1	False	M	K	F		MET	1	True	63.4	63.4	0.0	16.56	17.96	2097
6y2z	A	A	P61011	SRP54	2	1	1	False	M	V	L		MET	1	False	19.7	19.7	0.0	14.33	16.84	4652
6y2z	B	B	P61011	SRP54	2	1	1	False	M	V	L		MET	1	False	25.4	25.4	0.0	14.28	16.75	4652
9cdh	B	B	Q9Y6X9	MORC2	2	1	2	True	M	A	F	N-acetylalanine	ALA	2	False	48.3	62.5	22.7	3.13	3.94	7550
6uta	L1	L	P0DOX7		3	3	1	False	D	I	Q		ASP	1	True	116.8	130.0	10.2	4.6	7.19	4025
5xv6	B1	B	Q9BSB4	ATG101	2	2	1	False	M	N	C		MET	1	True	86.6	86.6	0.0	15.59	16.89	3017
7w3c	Q	Q	P49721	PSMB2	49	34	1	False	M	E	Y	N-acetylmethionine	MET	1	True	104.4	104.4	0.0	7.54	7.54	110419
7w3c	b	b	P55036	PSMD4	49	34	1	False	M	V	L		MET	1	True	166.8	166.8	0.0	20.62	20.97	110419
7w3c	f	f	Q13200	PSMD2	49	34	1	False	M	E	E	N-acetylmethionine	MET	1	True	187.6	206.7	9.2	4.16	4.16	110419
7w3c	q	q	P49721	PSMB2	49	34	1	False	M	E	Y	N-acetylmethionine	MET	1	True	118.0	130.0	9.2	4.89	9.06	110419
7w3c	x	x	P54578	USP14	49	34	1	False	M	P	L		MET	1	True	167.8	167.8	0.0	22.84	25.24	110419
7jwr	A	A	P50120	RBP2	2	1	1	False	M	T	R		MET	0	True	223.9	223.9	0.0	36.61	37.97	2254
7jwr	B	B	P50120	RBP2	2	1	1	False	M	T	R		MET	0	True	93.0	145.4	36.0	3.81	6.91	2254
6ces	A	A	Q7L523	RRAGA	5	5	1	False	M	P	N		MET	1	True	132.2	132.2	0.0	13.6	16.08	18956
8e3q	A	A	Q10570	CPSF1	3	3	1	False	M	Y	A		MET	1	True	64.4	64.4	0.0	9.22	9.84	12738
8e3q	C	C	O95639	CPSF4	3	3	1	False	M	Q	E		MET	1	False	23.0	136.3	83.1	3.07	3.88	12738
6ff4	7	7	Q15428	SF3A2	28	24	1	False	M	D	F	N-acetylmethionine	MET	1	True	87.0	159.2	45.4	3.34	5.48	66530
6ff4	S	S	Q9UQ35	SRRM2	28	24	1	False	M	Y	N	N-acetylmethionine	MET	1	True	64.5	157.0	58.9	3.31	4.31	66530
6ff4	v	v	Q15393	SF3B3	28	24	1	False	M	F	L		MET	1	True	139.5	139.5	0.0	8.43	11.97	66530
6ff4	x	x	Q9BWJ5	SF3B5	28	24	2	True	M	T	D	N-acetylthreonine	THR	2	False	45.7	105.4	56.6	2.99	2.99	66530
6zn5	B	B	P08865	RPSA	36	35	2	True	M	S	G	N-acetylserine	SER	2	True	3.2	17.7	81.7	3.21	3.21	43697
6zn5	E	E	P62701	RPS4X	36	35	2	True	M	A	R		ALA	2	True	135.4	135.4	0.0	6.97	7.71	43697
6zn5	G	G	P62753	RPS6	36	35	1	False	M	K	L		MET	1	True	53.2	53.2	0.0	26.91	28.21	43697
6zn5	I	I	P62241	RPS8	36	35	2	True	M	G	I		GLY	2	True	97.3	97.3	0.0	13.23	13.23	43697
6zn5	J	J	P46781	RPS9	36	35	2	True	M	P	V		PRO	2	True	136.5	178.2	23.4	3.72	5.9	43697
6zn5	L	L	P62280	RPS11	36	35	2	True	M	A	D	N-acetylalanine	ALA	2	True	93.9	104.8	10.3	5.1	5.1	43697
6zn5	N	N	P62277	RPS13	36	35	2	True	M	G	R		GLY	2	True	96.4	96.4	0.0	6.4	6.4	43697
6zn5	S	S	P08708	RPS17	36	35	2	True	M	G	R		GLY	2	True	123.4	123.4	0.0	13.28	13.57	43697
6zn5	U	U	P39019	RPS19	36	35	2	True	M	P	G		PRO	2	True	175.8	175.8	0.0	9.13	9.13	43697
6zn5	W	W	P62244	RPS15A	36	35	2	True	M	V	R		VAL	2	True	160.8	160.8	0.0	6.4	7.78	43697
6zn5	X	X	P62266	RPS23	36	35	2	True	M	G	K		GLY	2	True	130.4	130.4	0.0	10.95	13.22	43697
6zn5	Z	Z	P63220	RPS21	36	35	1	False	M	Q	N	N-acetylmethionine	MET	1	True	42.7	122.7	65.2	3.38	3.78	43697
6zn5	b	b	P42677	RPS27	36	35	2	True	M	P	L		PRO	2	True	53.9	145.8	63.0	3.28	4.89	43697
6zn5	c	c	P62854	RPS26	36	35	2	True	M	T	K		THR	2	True	176.9	176.9	0.0	17.78	20.04	43697
6zn5	j	j	P63244	RACK1	36	35	2	True	M	T	E	N-acetylthreonine	THR	2	True	121.2	121.2	0.0	30.92	32.18	43697
7d9t	B	B	Q02153	GUCY1B1	2	2	1	False	M	Y	G		MET	1	True	29.7	29.7	0.0	11.81	14.68	7402
9q14	A	A	O14746	TERT	6	4	1	False	M	P	R		MET	1	True	160.4	160.4	0.0	13.81	16.38	10146
8wqh	D	D	Q9UK73	FEM1B	12	6	1	False	M	E	G		MET	1	True	121.5	121.5	0.0	41.3	43.1	24805
8wqh	H	H	Q9UK73	FEM1B	12	6	1	False	M	E	G		MET	1	True	113.2	113.2	0.0	43.12	44.45	24805
8idt	6	6	P56537	EIF6	51	48	1	False	M	A	V		MET	1	True	148.8	148.8	0.0	6.12	7.3	66042
8idt	7	7	Q9UHA3	RSL24D1	51	48	1	False	M	R	I		MET	1	True	22.7	227.5	90.0	3.36	3.37	66042
8idt	I	I	P32969	RPL9; RPL9P7; RPL9P8; RPL9P9	51	48	1	False	M	K	T		MET	1	True	127.1	193.6	34.3	3.98	5.65	66042
8idt	b	b	Q02543	RPL18A	51	48	1	False	M	K	A		MET	1	True	37.7	62.7	39.9	3.95	4.09	66042
8idt	h	h	P61254	RPL26	51	48	1	False	M	K	F		MET	1	True	190.3	204.8	7.1	4.82	4.82	66042
8idt	y	y	P30050	RPL12	51	48	1	False	M	P	P		MET	1	True	112.7	208.9	46.0	3.43	3.45	66042
8pc5	K1	K	O75475	PSIP1	11	5	1	False	M	T	R		MET	1	True	145.6	145.6	0.0	19.65	20.56	6797
9fa7	C1	C	Q96N11	INTS15	4	4	1	False	M	S	D		MET	1	True	107.8	107.8	0.0	55.85	59.45	14712
9fa7	D1	D	Q9NVR2	INTS10	4	4	1	False	M	S	A		MET	1	True	205.0	205.0	0.0	6.32	9.08	14712
9fa7	A1	A	Q9NVM9	INTS13	4	4	1	False	M	K	I		MET	1	True	142.3	146.6	2.9	5.05	7.72	14712
6uka	A	A	P84095	RHOG	2	2	1	False	M	Q	S		MET	1	True	148.7	148.7	0.0	19.42	22.19	1938
9noq	H	H	Q99832	CCT7	18	10	2	True	M	M	P	N-acetylmethionine	MET	2	False	32.4	135.1	76.0	3.83	5.15	66725
9noq	h	h	Q99832	CCT7	18	10	2	True	M	M	P	N-acetylmethionine	MET	2	False	28.9	153.6	81.2	3.72	4.29	66725
9noq	z	z	P40227	CCT6A	18	10	2	True	M	A	A	N-acetylalanine	ALA	2	False	9.5	16.8	43.5	4.77	4.77	66725
8roh	A	A	Q9UQE7	SMC3	2	2	1	False	M	Y	I		MET	1	True	13.4	13.4	0.0	7.76	7.76	4051
7zf1	C1	C	P62987	UBA52	5	3	1	False	M	Q	I		MET	1	True	64.4	64.4	0.0	12.24	13.82	18351
9btm	A	A	P01111	NRAS	2	2	1	False	M	T	E		MET	1	True	133.4	133.4	0.0	15.3	16.69	5205
9zz6	E	E	Q8N4V1	MMGT1	14	9	1	False	M	A	P		MET	1	True	193.9	193.9	0.0	9.61	9.61	20462
9zz6	H	H	O43402	EMC8	14	9	1	False	M	P	G		MET	1	True	131.6	131.6	0.0	20.53	23.07	20462
9r08	A	A	Q86SQ9	DHDDS	2	2	1	False	M	S	W		MET	1	True	95.0	95.0	0.0	25.08	25.08	4048
7q3l	C	C	Q15393	SF3B3	9	8	1	False	M	F	L		MET	1	True	30.2	68.7	56.0	3.37	4.54	19413
7alc	F	F	P30047	GCHFR	10	2	2	True	M	P	Y		PRO	2	False	20.6	58.7	64.9	3.25	3.56	10174
7alc	G	G	P30047	GCHFR	10	2	2	True	M	P	Y		PRO	2	False	30.9	64.0	51.7	3.36	3.92	10174
7alc	H	H	P30047	GCHFR	10	2	2	True	M	P	Y		PRO	2	False	12.4	40.6	69.3	3.23	3.53	10174
7alc	I	I	P30047	GCHFR	10	2	2	True	M	P	Y		PRO	2	False	3.9	35.0	88.9	3.27	3.56	10174
7alc	J	J	P30047	GCHFR	10	2	2	True	M	P	Y		PRO	2	False	36.9	74.4	50.4	3.21	3.53	10174
8ouf	F1	F	Q9NPE3	NOP10	10	5	1	False	M	F	L		MET	1	True	122.1	172.2	29.1	3.15	5.02	13381
8ouf	J1	J	Q9NPE3	NOP10	10	5	1	False	M	F	L		MET	1	True	118.5	181.7	34.8	3.34	5.17	13381
9wv2	E	E	Q9P0U1	TOMM7	11	6	1	False	M	V	K		MET	1	True	233.2	233.2	0.0	10.95	10.95	7623
9wv2	F	F	Q9P0U1	TOMM7	11	6	1	False	M	V	K		MET	1	True	239.4	239.4	0.0	7.09	9.88	7623
9cfc	0	0	Q99437	ATP6V0B	30	14	1	False	M	T	G		MET	1	True	200.4	209.6	4.4	4.3	6.26	55908
9cfc	Q	Q	P61421	ATP6V0D1	30	14	1	False	M	S	F		MET	1	True	129.9	129.9	0.0	6.68	7.88	55908
7ckz	B	B	P62873	GNB1	5	4	2	True	M	S	E	N-acetylserine	SER	2	False	73.1	73.1	0.0	6.2	8.01	8064
7dpd	A	A	Q9NXL9	MCM9	2	1	1	False	M	N	S		MET	1	False	32.4	32.4	0.0	34.99	36.35	4346
7dpd	B	B	Q9NXL9	MCM9	2	1	1	False	M	N	S		MET	1	False	24.5	24.5	0.0	9.04	10.73	4346
7er9	A	A	P30043	BLVRB	2	1	2	True	M	A	V		ALA	2	False	95.1	95.1	0.0	29.97	32.24	3116
7er9	B	B	P30043	BLVRB	2	1	2	True	M	A	V		ALA	2	False	73.1	73.1	0.0	31.65	33.3	3116
8yic	B	B	P62873	GNB1	4	5	2	True	M	S	E	N-acetylserine	SER	2	False	95.0	95.0	0.0	7.94	8.77	7277
8zjk	B1	B	Q9H7D0	DOCK5	6	3	1	False	M	A	R		MET	1	True	9.8	128.7	92.4	2.94	2.94	32858
8zjk	C1	C	P63000	RAC1	6	3	1	False	M	Q	A		MET	1	True	151.7	151.7	0.0	6.77	8.46	32858
8zjk	E1	E	Q9H7D0	DOCK5	6	3	1	False	M	A	R		MET	1	True	9.0	128.8	93.0	2.57	2.57	32858
8zjk	F1	F	P63000	RAC1	6	3	1	False	M	Q	A		MET	1	True	150.3	151.8	1.0	6.09	7.82	32858
7enj	Q	Q	Q9NVC6	MED17	26	25	1	False	M	S	G		MET	1	True	68.3	204.1	66.5	3.62	3.92	57870
7enj	T	T	Q9H944	MED20	26	25	1	False	M	G	V		MET	1	True	86.4	125.3	31.1	3.6	4.35	57870
7enj	U	U	Q13503	MED21	26	25	1	False	M	A	D		MET	1	True	35.3	199.0	82.3	3.39	4.33	57870
7enj	W	W	Q9ULK4	MED23	26	25	1	False	M	E	T		MET	1	True	151.8	151.8	0.0	11.82	13.53	57870
7qoo	M1	M	Q9NSP4	CENPM	15	14	1	False	M	S	V		MET	1	True	191.5	192.2	0.3	5.69	8.57	24009
7qoo	N1	N	Q96H22	CENPN	15	14	1	False	M	D	E		MET	1	True	128.4	128.4	0.0	16.84	18.56	24009
7vbc	J	J	P62875	POLR2L	16	13	1	False	M	I	I		MET	1	True	8.6	114.2	92.4	3.19	3.31	32583
9f6e	B	B	P12004	PCNA	6	2	1	False	M	F	E		MET	1	True	62.9	62.9	0.0	13.94	13.96	15272
9f6e	C	C	P12004	PCNA	6	2	1	False	M	F	E		MET	1	True	83.9	83.9	0.0	14.82	19.25	15272
9f6e	D	D	P12004	PCNA	6	2	1	False	M	F	E		MET	1	True	83.7	83.7	0.0	17.32	19.33	15272
7kzp	C	C	Q00597	FANCC	14	8	1	False	M	A	Q		MET	1	True	225.2	225.2	0.0	19.65	19.65	64379
7kzp	F	F	Q9NPI8	FANCF	14	8	1	False	M	E	S		MET	1	True	158.9	158.9	0.0	22.79	25.19	64379
7kzp	L	L	Q9NW38	FANCL	14	8	2	True	M	A	V	N-acetylalanine	ALA	2	False	103.3	103.3	0.0	9.65	9.65	64379
7kzp	M	M	Q9NW38	FANCL	14	8	2	True	M	A	V	N-acetylalanine	ALA	2	False	112.2	112.2	0.0	9.15	9.15	64379
7qdz	A1	A	Q15477	SKIC2	5	3	1	False	M	M	E		MET	1	True	168.4	213.3	21.0	4.1	4.13	22485
7qdz	C1	C	Q9GZS3	SKIC8	5	3	2	True	M	T	N	N-acetylthreonine	THR	2	False	33.1	82.5	59.9	2.87	4.27	22485
7qdz	D1	D	Q9GZS3	SKIC8	5	3	2	True	M	T	N	N-acetylthreonine	THR	2	False	129.2	129.2	0.0	35.71	38.18	22485
8f8q	H	H	P47756	CAPZB	8	3	2	True	M	S	D	N-acetylserine	SER	2	True	118.1	118.1	0.0	6.21	6.21	21772
9q7k	a	a	Q9Y281	CFL2	10	2	2	True	M	A	S	N-acetylalanine	ALA	2	False	41.7	85.5	51.3	3.43	4.65	20725
9q7k	b	b	Q9Y281	CFL2	10	2	2	True	M	A	S	N-acetylalanine	ALA	2	False	42.4	87.2	51.4	3.8	4.75	20725
9q7k	c	c	Q9Y281	CFL2	10	2	2	True	M	A	S	N-acetylalanine	ALA	2	False	45.4	85.7	47.1	3.9	5.17	20725
9q7k	d	d	Q9Y281	CFL2	10	2	2	True	M	A	S	N-acetylalanine	ALA	2	False	42.7	83.8	49.0	3.76	5.22	20725
9q7k	e	e	Q9Y281	CFL2	10	2	2	True	M	A	S	N-acetylalanine	ALA	2	False	35.9	82.4	56.4	3.37	4.13	20725
8v2s	A1	A	Q7LBR1	CHMP1B	192	2	1	False	M	S	N		MET	1	True	165.0	165.0	0.0	10.83	13.34	279936
8v2s	A2	A	Q7LBR1	CHMP1B	192	2	1	False	M	S	N		MET	1	True	165.0	165.0	0.0	10.83	11.88	279936
8v2s	A3	A	Q7LBR1	CHMP1B	192	2	1	False	M	S	N		MET	1	True	165.0	165.0	0.0	10.83	11.88	279936
8v2s	A4	A	Q7LBR1	CHMP1B	192	2	1	False	M	S	N		MET	1	True	165.0	165.0	0.0	10.83	11.88	279936
8v2s	A5	A	Q7LBR1	CHMP1B	192	2	1	False	M	S	N		MET	1	True	165.0	165.0	0.0	10.83	11.88	279936
8v2s	A6	A	Q7LBR1	CHMP1B	192	2	1	False	M	S	N		MET	1	True	165.0	165.0	0.0	10.83	11.88	279936
8v2s	A7	A	Q7LBR1	CHMP1B	192	2	1	False	M	S	N		MET	1	True	165.0	165.0	0.0	10.83	11.88	279936
8v2s	A8	A	Q7LBR1	CHMP1B	192	2	1	False	M	S	N		MET	1	True	165.0	165.0	0.0	10.83	11.88	279936
8v2s	A9	A	Q7LBR1	CHMP1B	192	2	1	False	M	S	N		MET	1	True	165.0	165.0	0.0	10.83	11.88	279936
8v2s	A10	A	Q7LBR1	CHMP1B	192	2	1	False	M	S	N		MET	1	True	165.0	165.0	0.0	10.83	11.88	279936
8v2s	A11	A	Q7LBR1	CHMP1B	192	2	1	False	M	S	N		MET	1	True	165.0	165.0	0.0	10.83	11.88	279936
8v2s	A12	A	Q7LBR1	CHMP1B	192	2	1	False	M	S	N		MET	1	True	165.0	165.0	0.0	10.83	11.88	279936
8v2s	A13	A	Q7LBR1	CHMP1B	192	2	1	False	M	S	N		MET	1	True	165.0	165.0	0.0	10.83	11.88	279936
8v2s	A14	A	Q7LBR1	CHMP1B	192	2	1	False	M	S	N		MET	1	True	165.0	165.0	0.0	10.83	11.88	279936
8v2s	A15	A	Q7LBR1	CHMP1B	192	2	1	False	M	S	N		MET	1	True	165.0	165.0	0.0	10.83	11.88	279936
8v2s	A16	A	Q7LBR1	CHMP1B	192	2	1	False	M	S	N		MET	1	True	165.0	165.0	0.0	10.83	11.88	279936
8v2s	A17	A	Q7LBR1	CHMP1B	192	2	1	False	M	S	N		MET	1	True	165.0	165.0	0.0	10.83	11.88	279936
8v2s	A18	A	Q7LBR1	CHMP1B	192	2	1	False	M	S	N		MET	1	True	165.0	165.0	0.0	10.83	11.88	279936
8v2s	A19	A	Q7LBR1	CHMP1B	192	2	1	False	M	S	N		MET	1	True	165.0	165.0	0.0	10.83	11.88	279936
8v2s	A20	A	Q7LBR1	CHMP1B	192	2	1	False	M	S	N		MET	1	True	165.0	165.0	0.0	10.83	11.88	279936
8v2s	A21	A	Q7LBR1	CHMP1B	192	2	1	False	M	S	N		MET	1	True	165.0	165.0	0.0	10.83	11.88	279936
8v2s	A22	A	Q7LBR1	CHMP1B	192	2	1	False	M	S	N		MET	1	True	165.0	165.0	0.0	10.83	11.88	279936
8v2s	A23	A	Q7LBR1	CHMP1B	192	2	1	False	M	S	N		MET	1	True	165.0	165.0	0.0	10.83	11.88	279936
8v2s	A24	A	Q7LBR1	CHMP1B	192	2	1	False	M	S	N		MET	1	True	165.0	165.0	0.0	10.83	11.88	279936
8v2s	A25	A	Q7LBR1	CHMP1B	192	2	1	False	M	S	N		MET	1	True	165.0	165.0	0.0	10.83	11.88	279936
8v2s	A26	A	Q7LBR1	CHMP1B	192	2	1	False	M	S	N		MET	1	True	165.0	165.0	0.0	10.83	11.88	279936
8v2s	A27	A	Q7LBR1	CHMP1B	192	2	1	False	M	S	N		MET	1	True	165.0	165.0	0.0	10.83	11.88	279936
8v2s	A28	A	Q7LBR1	CHMP1B	192	2	1	False	M	S	N		MET	1	True	165.0	165.0	0.0	10.83	11.88	279936
8v2s	A29	A	Q7LBR1	CHMP1B	192	2	1	False	M	S	N		MET	1	True	165.0	165.0	0.0	10.83	11.88	279936
8v2s	A30	A	Q7LBR1	CHMP1B	192	2	1	False	M	S	N		MET	1	True	165.0	165.0	0.0	10.83	11.88	279936
8v2s	A31	A	Q7LBR1	CHMP1B	192	2	1	False	M	S	N		MET	1	True	165.0	165.0	0.0	10.83	11.88	279936
8v2s	A32	A	Q7LBR1	CHMP1B	192	2	1	False	M	S	N		MET	1	True	165.0	165.0	0.0	10.83	11.88	279936
8v2s	A33	A	Q7LBR1	CHMP1B	192	2	1	False	M	S	N		MET	1	True	165.0	165.0	0.0	10.83	11.88	279936
8v2s	A34	A	Q7LBR1	CHMP1B	192	2	1	False	M	S	N		MET	1	True	165.0	165.0	0.0	10.83	11.88	279936
8v2s	A35	A	Q7LBR1	CHMP1B	192	2	1	False	M	S	N		MET	1	True	165.0	165.0	0.0	10.83	11.88	279936
8v2s	A36	A	Q7LBR1	CHMP1B	192	2	1	False	M	S	N		MET	1	True	165.0	165.0	0.0	10.83	11.88	279936
8v2s	A37	A	Q7LBR1	CHMP1B	192	2	1	False	M	S	N		MET	1	True	165.0	165.0	0.0	10.83	11.88	279936
8v2s	A38	A	Q7LBR1	CHMP1B	192	2	1	False	M	S	N		MET	1	True	165.0	165.0	0.0	10.83	11.88	279936
8v2s	A39	A	Q7LBR1	CHMP1B	192	2	1	False	M	S	N		MET	1	True	165.0	165.0	0.0	10.83	11.88	279936
8v2s	A40	A	Q7LBR1	CHMP1B	192	2	1	False	M	S	N		MET	1	True	165.0	165.0	0.0	10.83	11.88	279936
8v2s	A41	A	Q7LBR1	CHMP1B	192	2	1	False	M	S	N		MET	1	True	165.0	165.0	0.0	10.83	11.88	279936
8v2s	A42	A	Q7LBR1	CHMP1B	192	2	1	False	M	S	N		MET	1	True	165.0	165.0	0.0	10.83	11.88	279936
8v2s	A43	A	Q7LBR1	CHMP1B	192	2	1	False	M	S	N		MET	1	True	165.0	165.0	0.0	10.83	11.88	279936
8v2s	A44	A	Q7LBR1	CHMP1B	192	2	1	False	M	S	N		MET	1	True	165.0	165.0	0.0	10.83	11.88	279936
8v2s	A45	A	Q7LBR1	CHMP1B	192	2	1	False	M	S	N		MET	1	True	165.0	165.0	0.0	10.83	11.88	279936
8v2s	A46	A	Q7LBR1	CHMP1B	192	2	1	False	M	S	N		MET	1	True	165.0	165.0	0.0	10.83	11.88	279936
8v2s	A47	A	Q7LBR1	CHMP1B	192	2	1	False	M	S	N		MET	1	True	165.0	165.0	0.0	10.83	11.88	279936
8v2s	A48	A	Q7LBR1	CHMP1B	192	2	1	False	M	S	N		MET	1	True	165.0	165.0	0.0	10.83	11.88	279936
8v2s	A49	A	Q7LBR1	CHMP1B	192	2	1	False	M	S	N		MET	1	True	165.0	165.0	0.0	10.83	11.88	279936
8v2s	A50	A	Q7LBR1	CHMP1B	192	2	1	False	M	S	N		MET	1	True	165.0	165.0	0.0	10.83	11.88	279936
8v2s	A51	A	Q7LBR1	CHMP1B	192	2	1	False	M	S	N		MET	1	True	165.0	165.0	0.0	10.83	11.88	279936
8v2s	A52	A	Q7LBR1	CHMP1B	192	2	1	False	M	S	N		MET	1	True	165.0	165.0	0.0	10.83	11.88	279936
8v2s	A53	A	Q7LBR1	CHMP1B	192	2	1	False	M	S	N		MET	1	True	165.0	165.0	0.0	10.83	11.88	279936
8v2s	A54	A	Q7LBR1	CHMP1B	192	2	1	False	M	S	N		MET	1	True	165.0	165.0	0.0	10.83	11.88	279936
8v2s	A55	A	Q7LBR1	CHMP1B	192	2	1	False	M	S	N		MET	1	True	165.0	165.0	0.0	10.83	11.88	279936
8v2s	A56	A	Q7LBR1	CHMP1B	192	2	1	False	M	S	N		MET	1	True	165.0	165.0	0.0	10.83	11.88	279936
8v2s	A57	A	Q7LBR1	CHMP1B	192	2	1	False	M	S	N		MET	1	True	165.0	165.0	0.0	10.83	11.88	279936
8v2s	A58	A	Q7LBR1	CHMP1B	192	2	1	False	M	S	N		MET	1	True	165.0	165.0	0.0	10.83	11.88	279936
8v2s	A59	A	Q7LBR1	CHMP1B	192	2	1	False	M	S	N		MET	1	True	165.0	165.0	0.0	10.83	11.88	279936
8v2s	A60	A	Q7LBR1	CHMP1B	192	2	1	False	M	S	N		MET	1	True	165.0	165.0	0.0	10.83	11.88	279936
8v2s	A61	A	Q7LBR1	CHMP1B	192	2	1	False	M	S	N		MET	1	True	165.0	165.0	0.0	10.83	11.88	279936
8v2s	A62	A	Q7LBR1	CHMP1B	192	2	1	False	M	S	N		MET	1	True	165.0	165.0	0.0	10.83	11.88	279936
8v2s	A63	A	Q7LBR1	CHMP1B	192	2	1	False	M	S	N		MET	1	True	165.0	165.0	0.0	10.83	11.88	279936
8v2s	A64	A	Q7LBR1	CHMP1B	192	2	1	False	M	S	N		MET	1	True	165.0	165.0	0.0	10.83	11.88	279936
8v2s	A65	A	Q7LBR1	CHMP1B	192	2	1	False	M	S	N		MET	1	True	165.0	165.0	0.0	10.83	11.88	279936
8v2s	A66	A	Q7LBR1	CHMP1B	192	2	1	False	M	S	N		MET	1	True	165.0	165.0	0.0	10.83	11.88	279936
8v2s	A67	A	Q7LBR1	CHMP1B	192	2	1	False	M	S	N		MET	1	True	165.0	165.0	0.0	10.83	11.88	279936
8v2s	A68	A	Q7LBR1	CHMP1B	192	2	1	False	M	S	N		MET	1	True	165.0	165.0	0.0	10.83	11.88	279936
8v2s	A69	A	Q7LBR1	CHMP1B	192	2	1	False	M	S	N		MET	1	True	165.0	165.0	0.0	10.83	11.88	279936
8v2s	A70	A	Q7LBR1	CHMP1B	192	2	1	False	M	S	N		MET	1	True	165.0	165.0	0.0	10.83	11.88	279936
8v2s	A71	A	Q7LBR1	CHMP1B	192	2	1	False	M	S	N		MET	1	True	165.0	165.0	0.0	10.83	11.88	279936
8v2s	A72	A	Q7LBR1	CHMP1B	192	2	1	False	M	S	N		MET	1	True	165.0	165.0	0.0	10.83	11.88	279936
8v2s	A73	A	Q7LBR1	CHMP1B	192	2	1	False	M	S	N		MET	1	True	165.0	165.0	0.0	10.83	11.88	279936
8v2s	A74	A	Q7LBR1	CHMP1B	192	2	1	False	M	S	N		MET	1	True	165.0	165.0	0.0	10.83	11.88	279936
8v2s	A75	A	Q7LBR1	CHMP1B	192	2	1	False	M	S	N		MET	1	True	165.0	165.0	0.0	10.83	11.88	279936
8v2s	A76	A	Q7LBR1	CHMP1B	192	2	1	False	M	S	N		MET	1	True	165.0	165.0	0.0	10.83	11.88	279936
8v2s	A77	A	Q7LBR1	CHMP1B	192	2	1	False	M	S	N		MET	1	True	165.0	165.0	0.0	10.83	11.88	279936
8v2s	A78	A	Q7LBR1	CHMP1B	192	2	1	False	M	S	N		MET	1	True	165.0	165.0	0.0	10.83	11.88	279936
8v2s	A79	A	Q7LBR1	CHMP1B	192	2	1	False	M	S	N		MET	1	True	165.0	165.0	0.0	10.83	11.88	279936
8v2s	A80	A	Q7LBR1	CHMP1B	192	2	1	False	M	S	N		MET	1	True	165.0	165.0	0.0	10.83	11.88	279936
8v2s	A81	A	Q7LBR1	CHMP1B	192	2	1	False	M	S	N		MET	1	True	165.0	165.0	0.0	10.83	11.88	279936
8v2s	A82	A	Q7LBR1	CHMP1B	192	2	1	False	M	S	N		MET	1	True	165.0	165.0	0.0	10.83	11.88	279936
8v2s	A83	A	Q7LBR1	CHMP1B	192	2	1	False	M	S	N		MET	1	True	165.0	165.0	0.0	10.83	11.88	279936
8v2s	A84	A	Q7LBR1	CHMP1B	192	2	1	False	M	S	N		MET	1	True	165.0	165.0	0.0	10.83	11.88	279936
8v2s	A85	A	Q7LBR1	CHMP1B	192	2	1	False	M	S	N		MET	1	True	165.0	165.0	0.0	10.83	11.88	279936
8v2s	A86	A	Q7LBR1	CHMP1B	192	2	1	False	M	S	N		MET	1	True	165.0	165.0	0.0	10.83	11.88	279936
8v2s	A87	A	Q7LBR1	CHMP1B	192	2	1	False	M	S	N		MET	1	True	165.0	165.0	0.0	10.83	11.88	279936
8v2s	A88	A	Q7LBR1	CHMP1B	192	2	1	False	M	S	N		MET	1	True	165.0	165.0	0.0	10.83	11.88	279936
8v2s	A89	A	Q7LBR1	CHMP1B	192	2	1	False	M	S	N		MET	1	True	165.0	165.0	0.0	10.83	11.88	279936
8v2s	A90	A	Q7LBR1	CHMP1B	192	2	1	False	M	S	N		MET	1	True	165.0	165.0	0.0	10.83	11.88	279936
8v2s	A91	A	Q7LBR1	CHMP1B	192	2	1	False	M	S	N		MET	1	True	165.0	165.0	0.0	10.83	11.88	279936
8v2s	A92	A	Q7LBR1	CHMP1B	192	2	1	False	M	S	N		MET	1	True	165.0	165.0	0.0	10.83	11.88	279936
8v2s	A93	A	Q7LBR1	CHMP1B	192	2	1	False	M	S	N		MET	1	True	165.0	165.0	0.0	10.83	11.88	279936
8v2s	A94	A	Q7LBR1	CHMP1B	192	2	1	False	M	S	N		MET	1	True	165.0	165.0	0.0	10.83	11.88	279936
8v2s	A95	A	Q7LBR1	CHMP1B	192	2	1	False	M	S	N		MET	1	True	165.0	165.0	0.0	10.83	11.88	279936
8v2s	A96	A	Q7LBR1	CHMP1B	192	2	1	False	M	S	N		MET	1	True	165.0	165.0	0.0	11.05	11.88	279936
7uzq	L	L	Q02094	RHAG	4	3	1	False	M	R	F		MET	1	True	161.5	161.5	0.0	7.7	9.37	10002
7uzq	Q	Q	Q02094	RHAG	4	3	1	False	M	R	F		MET	1	True	176.6	176.6	0.0	8.29	10.53	10002
7vv3	B	B	P62873	GNB1	5	4	2	True	M	S	E	N-acetylserine	SER	2	True	111.4	111.4	0.0	7.33	9.1	8605
8j6j	B	B	P62873	GNB1	5	4	2	True	M	S	E	N-acetylserine	SER	2	True	101.8	107.3	5.1	5.45	5.45	8962
8j6j	R	R	Q8TDS4	HCAR2	5	4	1	False	M	N	R		MET	1	True	161.8	161.8	0.0	55.92	60.54	8962
7wtz	G	G	P62753	RPS6	34	33	1	False	M	K	L		MET	1	True	56.3	56.3	0.0	27.44	28.93	50431
7wtz	V	V	P63220	RPS21	34	33	1	False	M	Q	N	N-acetylmethionine	MET	1	True	44.9	118.1	62.0	3.6	3.97	50431
9k3v	D	D	O75575	CRCP	26	23	1	False	M	E	V		MET	1	True	62.4	211.6	70.5	3.56	4.32	53479
9k3v	I	I	Q9Y2Y1	POLR3K	26	23	1	False	M	L	L		MET	1	True	61.5	111.9	45.0	3.57	5.65	53479
9k3v	J	J	P62875	POLR2L	26	23	1	False	M	I	I		MET	1	True	15.7	131.1	88.1	3.49	3.49	53479
8d4x	A	A	O95071	UBR5	2	1	2	True	M	T	S	N-acetylthreonine	THR	2	False	9.3	9.3	0.0	52.96	55.46	26403
8d4x	B	B	O95071	UBR5	2	1	2	True	M	T	S	N-acetylthreonine	THR	2	False	13.5	13.5	0.0	53.63	55.49	26403
8qfd	H	H	P32969	RPL9; RPL9P7; RPL9P8; RPL9P9	45	42	1	False	M	K	T		MET	1	True	126.4	195.5	35.4	3.49	6.11	50297
8qfd	S	S	Q02543	RPL18A	45	42	1	False	M	K	A		MET	1	True	41.9	61.9	32.4	3.83	4.71	50297
8qfd	W	W	P83731	RPL24	45	42	1	False	M	K	V		MET	1	True	86.8	176.0	50.7	3.24	3.24	50297
8qfd	Y	Y	P61254	RPL26	45	42	1	False	M	K	F		MET	1	True	182.9	195.0	6.2	4.54	4.54	50297
9q23	R	R	O43542	XRCC3	7	5	1	False	M	D	L	N-acetylmethionine	MET	1	True	117.7	117.7	0.0	15.36	16.52	13872
8h9f	Q	Q	P03928	MT-ATP8	19	12	1	False	M	P	Q		MET	1	True	55.5	165.2	66.4	3.48	4.65	12083
8xjk	B	B	P62873	GNB1	5	3	2	True	M	S	E	N-acetylserine	SER	2	True	123.6	123.6	0.0	6.66	7.59	8821
8fku	LC	LC	Q02543	RPL18A	50	47	1	False	M	K	A		MET	1	True	37.3	61.3	39.2	4.1	4.6	74153
8fku	LI	LI	P61254	RPL26	50	47	1	False	M	K	F		MET	1	True	181.5	192.0	5.5	4.72	4.72	74153
8fku	NB	NB	Q9BVP2	GNL3	50	47	1	False	M	K	R		MET	1	True	154.1	218.4	29.4	3.3	5.09	74153
8fku	NH	NH	Q9Y221	NIP7	50	47	1	False	M	R	P		MET	1	True	61.0	84.5	27.8	3.45	6.44	74153
8fku	SG	SG	P32969	RPL9; RPL9P7; RPL9P8; RPL9P9	50	47	1	False	M	K	T		MET	1	True	132.1	205.0	35.6	3.21	6.18	74153
8fku	SK	SK	P56537	EIF6	50	47	1	False	M	A	V		MET	1	True	110.9	115.1	3.6	5.85	10.28	74153
8fku	SV	SV	Q9UHA3	RSL24D1	50	47	1	False	M	R	I		MET	1	True	28.1	214.8	86.9	2.49	2.49	74153
8ipx	6	6	P56537	EIF6	58	54	1	False	M	A	V		MET	1	True	117.3	117.3	0.0	6.12	7.36	79685
8ipx	7	7	Q9UHA3	RSL24D1	58	54	1	False	M	R	I		MET	1	True	27.0	225.8	88.0	2.94	2.94	79685
8ipx	I	I	P32969	RPL9; RPL9P7; RPL9P8; RPL9P9	58	54	1	False	M	K	T		MET	1	True	121.4	203.2	40.3	3.59	6.09	79685
8ipx	b	b	Q02543	RPL18A	58	54	1	False	M	K	A		MET	1	True	43.1	68.2	36.8	4.0	4.32	79685
8ipx	h	h	P61254	RPL26	58	54	1	False	M	K	F		MET	1	True	190.2	203.2	6.4	4.91	4.91	79685
8ipx	u	u	Q9BVP2	GNL3	58	54	1	False	M	K	R		MET	1	True	176.0	233.2	24.5	3.7	5.7	79685
8ipx	y	y	P30050	RPL12	58	54	1	False	M	P	P		MET	1	True	206.2	206.2	0.0	10.61	11.66	79685
8ipx	q	q	O00541	PES1	58	54	1	False	M	G	G		MET	1	True	223.8	253.3	11.7	4.68	4.92	79685
8jau	G	G	Q15370	ELOB	10	4	1	False	M	D	V	N-acetylmethionine	MET	1	True	120.4	121.6	1.0	5.91	8.05	17063
8jk2	B	B	Q96HA8	NTAQ1	2	1	1	False	M	E	G		MET	1	False	170.9	170.9	0.0	9.54	11.15	3284
8jk2	A	A	Q96HA8	NTAQ1	2	1	1	False	M	E	G		MET	1	False	173.0	173.0	0.0	33.55	34.94	3284
8rrh	A1	A	P35232	PHB1	11	2	2	True	M	A	A	N-acetylalanine	ALA	2	False	63.0	63.0	0.0	42.83	43.81	24343
8rrh	B1	B	Q99623	PHB2	11	2	2	True	M	A	Q	N-acetylalanine	ALA	274	False	96.0	96.0	0.0	54.34	56.95	24343
8rrh	C1	C	P35232	PHB1	11	2	2	True	M	A	A	N-acetylalanine	ALA	573	False	51.2	51.2	0.0	41.65	44.37	24343
8rrh	D1	D	Q99623	PHB2	11	2	2	True	M	A	Q	N-acetylalanine	ALA	845	False	105.8	105.8	0.0	51.62	53.3	24343
8rrh	E1	E	P35232	PHB1	11	2	2	True	M	A	A	N-acetylalanine	ALA	1144	False	57.1	57.1	0.0	43.25	43.56	24343
8rrh	F1	F	Q99623	PHB2	11	2	2	True	M	A	Q	N-acetylalanine	ALA	1416	False	103.6	103.6	0.0	55.81	56.6	24343
8rrh	G1	G	P35232	PHB1	11	2	2	True	M	A	A	N-acetylalanine	ALA	1715	False	71.1	71.1	0.0	46.74	48.77	24343
8rrh	H1	H	Q99623	PHB2	11	2	2	True	M	A	Q	N-acetylalanine	ALA	1987	False	94.3	94.3	0.0	54.53	56.8	24343
8rrh	I1	I	P35232	PHB1	11	2	2	True	M	A	A	N-acetylalanine	ALA	2286	False	59.6	59.6	0.0	45.18	45.18	24343
8rrh	J1	J	Q99623	PHB2	11	2	2	True	M	A	Q	N-acetylalanine	ALA	2558	False	78.2	78.2	0.0	56.23	57.3	24343
8rrh	K1	K	P35232	PHB1	11	2	2	True	M	A	A	N-acetylalanine	ALA	2857	False	59.8	59.8	0.0	41.71	41.71	24343
8q91	k	k	P62318	SNRPD3	14	13	2	True	M	S	I	N-acetylserine	SER	2	False	107.8	107.8	0.0	6.43	8.1	24482
8pqz	D	D	P43034	PAFAH1B1	12	4	1	False	M	V	L		MET	1	True	159.7	161.0	0.8	6.07	6.3	37415
8pqz	E	E	P43034	PAFAH1B1	12	4	1	False	M	V	L		MET	1	True	159.3	159.3	0.0	7.08	8.79	37415
9ei1	G	G	P62487	POLR2G	16	13	1	False	M	F	Y		MET	1	True	31.3	84.1	62.8	3.51	6.53	35434
9ei1	J	J	P62875	POLR2L	16	13	1	False	M	I	I		MET	1	True	12.5	131.1	90.5	3.3	3.65	35434
9ei1	K	K	P52435	POLR2J	16	13	1	False	M	N	A	N-acetylmethionine	MET	1	True	97.5	225.8	56.8	3.38	4.25	35434
8qz9	D1	D	P28066	PSMA5	15	15	1	False	M	F	L	N-acetylmethionine	MET	1	True	37.5	228.7	83.6	3.19	4.33	24122
8qz9	E1	E	P25786	PSMA1	15	15	1	False	M	F	R	N-acetylmethionine	MET	1	True	52.2	196.2	73.4	3.55	3.55	24122
8qz9	G1	G	P60900	PSMA6	15	15	1	False	M	S	R		MET	1	True	18.5	125.4	85.2	3.04	3.35	24122
8qz9	J1	J	Q969U7	PSMG2	15	15	1	False	M	F	V		MET	1	True	146.7	161.2	9.0	4.54	8.13	24122
8qz9	M1	M	P49721	PSMB2	15	15	1	False	M	E	Y	N-acetylmethionine	MET	1	True	114.8	114.8	0.0	13.35	13.35	24122
8sn7	L	L	P61077	UBE2D3	13	7	1	False	M	A	L		MET	1	False	117.2	126.1	7.1	5.21	8.86	8555
8un0	F	F	P12004	PCNA	10	6	1	False	M	F	E		MET	1	True	57.2	57.2	0.0	13.14	13.14	20745
8un0	G	G	P12004	PCNA	10	6	1	False	M	F	E		MET	1	True	47.0	47.0	0.0	12.64	12.64	20745
8un0	H	H	P12004	PCNA	10	6	1	False	M	F	E		MET	1	True	54.6	54.6	0.0	20.26	23.52	20745
8yiz	R1	R	P28066	PSMA5	30	16	1	False	M	F	L	N-acetylmethionine	MET	1	True	77.8	206.6	62.3	3.11	3.37	52445
8yiz	U1	U	P60900	PSMA6	30	16	1	False	M	S	R		MET	1	True	49.7	243.8	79.6	2.52	2.52	52445
8yiz	X1	X	P49721	PSMB2	30	16	1	False	M	E	Y	N-acetylmethionine	MET	1	True	101.7	108.7	6.4	4.49	9.11	52445
8yiz	f1	f	O95456	PSMG1	30	16	2	True	M	A	A	N-acetylalanine	ALA	2	False	0.1	38.7	99.8	2.1	2.7	52445
8yiz	g1	g	Q969U7	PSMG2	30	16	1	False	M	F	V		MET	1	True	136.4	145.8	6.4	4.49	6.61	52445
8yiz	D1	D	P28066	PSMA5	30	16	1	False	M	F	L	N-acetylmethionine	MET	1	True	197.4	207.1	4.7	5.47	9.9	52445
8yiz	G1	G	P60900	PSMA6	30	16	1	False	M	S	R		MET	1	True	121.3	244.4	50.3	2.64	4.94	52445
8yiz	J1	J	P49721	PSMB2	30	16	1	False	M	E	Y	N-acetylmethionine	MET	1	True	112.3	112.3	0.0	6.05	6.92	52445
8wwh	B1	B	P62873	GNB1	5	4	2	True	M	S	E	N-acetylserine	SER	2	True	124.2	124.2	0.0	6.73	7.61	8821
9lr2	B	B	P62873	GNB1	8	4	2	True	M	S	E	N-acetylserine	SER	2	True	125.7	130.6	3.7	5.13	6.11	12623
8yuv	B	B	P62873	GNB1	5	4	2	True	M	S	E	N-acetylserine	SER	2	True	88.4	88.4	0.0	6.32	8.13	9001
8sho	B	B	P78371	CCT2	18	10	2	True	M	A	S	N-acetylalanine	ALA	2	True	42.9	138.3	69.0	3.33	3.33	67172
8sho	E	E	P48643	CCT5	18	10	2	True	M	A	S	N-acetylalanine	ALA	2	True	39.6	123.8	68.0	3.35	3.35	67172
8sho	H	H	Q99832	CCT7	18	10	2	True	M	M	P	N-acetylmethionine	MET	2	False	40.8	148.4	72.5	3.67	5.01	67172
8sho	Q	Q	P50990	CCT8	18	10	2	True	M	A	L	N-acetylalanine	ALA	2	True	13.6	153.6	91.2	3.23	3.57	67172
8sho	b	b	P78371	CCT2	18	10	2	True	M	A	S	N-acetylalanine	ALA	2	True	41.1	141.5	71.0	3.16	3.33	67172
8sho	e	e	P48643	CCT5	18	10	2	True	M	A	S	N-acetylalanine	ALA	2	True	75.6	127.2	40.6	3.25	3.46	67172
8sho	h	h	Q99832	CCT7	18	10	2	True	M	M	P	N-acetylmethionine	MET	2	False	22.7	154.8	85.3	3.35	4.45	67172
8sho	q	q	P50990	CCT8	18	10	2	True	M	A	L	N-acetylalanine	ALA	2	True	12.1	154.3	92.2	3.32	3.69	67172
8sho	z	z	P40227	CCT6A	18	10	2	True	M	A	A	N-acetylalanine	ALA	2	False	13.5	21.4	37.2	4.19	4.19	67172
9u6e	B1	B	Q13158	FADD	24	1	1	False	M	D	P		MET	1	True	60.0	210.1	71.4	3.41	3.87	16512
9u6e	C1	C	Q13158	FADD	24	1	1	False	M	D	P		MET	1	True	66.1	213.0	69.0	3.29	4.07	16512
9u6e	D1	D	Q13158	FADD	24	1	1	False	M	D	P		MET	1	True	62.1	210.9	70.6	3.27	3.6	16512
9u6e	E1	E	Q13158	FADD	24	1	1	False	M	D	P		MET	1	True	80.7	215.3	62.5	3.23	4.19	16512
9u6e	F1	F	Q13158	FADD	24	1	1	False	M	D	P		MET	1	True	69.1	212.0	67.4	3.33	3.76	16512
9u6e	G1	G	Q13158	FADD	24	1	1	False	M	D	P		MET	1	True	83.9	212.3	60.5	3.78	4.49	16512
9u6e	H1	H	Q13158	FADD	24	1	1	False	M	D	P		MET	1	True	213.8	213.8	0.0	13.25	19.28	16512
9u6e	I1	I	Q13158	FADD	24	1	1	False	M	D	P		MET	1	True	80.6	213.6	62.2	3.34	4.06	16512
9u6e	J1	J	Q13158	FADD	24	1	1	False	M	D	P		MET	1	True	74.5	209.4	64.4	3.58	3.69	16512
9u6e	K1	K	Q13158	FADD	24	1	1	False	M	D	P		MET	1	True	62.6	210.3	70.2	3.31	3.87	16512
9u6e	L1	L	Q13158	FADD	24	1	1	False	M	D	P		MET	1	True	208.0	208.0	0.0	13.61	19.26	16512
9u6e	M1	M	Q13158	FADD	24	1	1	False	M	D	P		MET	1	True	68.5	211.3	67.6	3.52	3.94	16512
9u6e	N1	N	Q13158	FADD	24	1	1	False	M	D	P		MET	1	True	59.5	213.5	72.1	3.31	3.31	16512
9u6e	O1	O	Q13158	FADD	24	1	1	False	M	D	P		MET	1	True	58.6	212.6	72.4	3.2	3.31	16512
9u6e	P1	P	Q13158	FADD	24	1	1	False	M	D	P		MET	1	True	76.6	212.1	63.9	3.32	3.57	16512
9u6e	Q1	Q	Q13158	FADD	24	1	1	False	M	D	P		MET	1	True	76.2	214.1	64.4	3.39	3.39	16512
9u6e	R1	R	Q13158	FADD	24	1	1	False	M	D	P		MET	1	True	64.7	211.1	69.3	3.09	3.76	16512
9u6e	S1	S	Q13158	FADD	24	1	1	False	M	D	P		MET	1	True	65.6	208.2	68.5	3.27	3.75	16512
9u6e	T1	T	Q13158	FADD	24	1	1	False	M	D	P		MET	1	True	69.3	211.8	67.3	3.29	3.29	16512
9u6e	U1	U	Q13158	FADD	24	1	1	False	M	D	P		MET	1	True	79.4	213.1	62.8	3.35	3.35	16512
9u6e	V1	V	Q13158	FADD	24	1	1	False	M	D	P		MET	1	True	74.8	212.6	64.8	3.48	3.75	16512
9u6e	W1	W	Q13158	FADD	24	1	1	False	M	D	P		MET	1	True	80.9	209.1	61.3	3.38	3.54	16512
9u6e	X1	X	Q13158	FADD	24	1	1	False	M	D	P		MET	1	True	212.3	212.3	0.0	13.92	19.71	16512
9u6e	Y1	Y	Q13158	FADD	24	1	1	False	M	D	P		MET	1	True	68.2	211.0	67.7	3.13	3.38	16512
9e8l	b	b	P55036	PSMD4	28	27	1	False	M	V	L		MET	1	True	195.5	195.5	0.0	14.42	15.79	70283
9cxw	A	A	Q9H479	FN3K	2	1	1	False	M	E	Q	N-acetylmethionine	MET	1	False	38.7	122.9	68.5	3.44	5.78	4553
9cxw	B	B	Q9H479	FN3K	2	1	1	False	M	E	Q	N-acetylmethionine	MET	1	False	40.9	121.4	66.3	3.73	6.23	4553
9rtw	S1	S	Q92572	AP3S1	8	5	1	False	M	I	K		MET	1	True	68.2	68.2	0.0	7.61	7.61	9669
9uk3	B	B	C0HLS1	SCRIB	2	2	1	False	M	R	T		MET	1	True	61.7	187.8	67.1	2.94	2.94	2382
9wt2	A1	A	O43826	SLC37A4	2	1	1	False	M	A	A		MET	1	True	217.2	217.2	0.0	34.46	35.4	6320
9wt2	B1	B	O43826	SLC37A4	2	1	1	False	M	A	A		MET	1	True	217.7	217.7	0.0	34.58	35.54	6320
9ltz	S1	S	Q16531	DDB1	4	4	2	True	M	S	Y	N-acetylserine	SER	2	False	7.1	7.1	0.0	14.71	14.83	7962
9v80	B1	B	Q969R8	ITFG2	3	3	1	False	M	R	S		MET	1	True	116.2	154.8	24.9	4.78	8.04	9607
9szx	E	E	P16930	FAH	2	1	2	True	M	S	F	N-acetylserine	SER	2	False	14.4	14.4	0.0	34.77	37.48	6544
9szx	F	F	P16930	FAH	2	1	2	True	M	S	F	N-acetylserine	SER	2	False	13.9	13.9	0.0	34.72	37.46	6544
9smr	C	C	Q9NXR7	BABAM2	10	5	1	False	M	S	P	N-acetylmethionine	MET	1	True	132.0	132.0	0.0	8.58	11.1	19524
9smr	H	H	Q9NXR7	BABAM2	10	5	1	False	M	S	P	N-acetylmethionine	MET	1	True	129.1	129.1	0.0	8.28	10.74	19524
9s47	B	B	Q99570	PIK3R4	5	5	2	True	M	G	N		GLY	2	True	67.0	67.0	0.0	8.05	10.96	23988
9nfw	C	C	Q9GZN1	ACTR6	21	11	2	True	M	T	T	N-acetylthreonine	THR	2	False	15.0	15.0	0.0	29.73	32.38	37964
6bn8	A	A	Q16531	DDB1	3	3	2	True	M	S	Y	N-acetylserine	SER	2	False	7.2	7.2	0.0	21.69	23.91	10290
8gss	A	A	P09211	GSTP1	3	1	2	True	M	P	P		PRO	1	True	105.1	105.1	0.0	9.74	9.99	4914
8gss	B	B	P09211	GSTP1	3	1	2	True	M	P	P		PRO	1	True	102.7	102.7	0.0	9.48	9.75	4914
8gss	C	C	P09211	GSTP1	3	1	2	True	M	P	P		PRO	1	True	105.6	105.6	0.0	32.0	32.52	4914
9rkc	A	A	Q15370	ELOB	8	4	1	False	M	D	V	N-acetylmethionine	MET	1	True	70.0	70.0	0.0	6.61	7.35	7776
9rkc	D	D	P01116	KRAS	8	4	2	True	M	T	E	N-acetylthreonine	THR	2	False	50.4	50.4	0.0	18.98	22.0	7776
9rkc	E	E	Q15370	ELOB	8	4	1	False	M	D	V	N-acetylmethionine	MET	1	True	79.9	79.9	0.0	7.67	8.51	7776
9rkc	H	H	P01116	KRAS	8	4	2	True	M	T	E	N-acetylthreonine	THR	2	False	74.8	74.8	0.0	17.58	20.07	7776
7d44	A1	A	Q14232	EIF2B1	12	6	1	False	M	D	D		MET	1	True	73.8	73.8	0.0	14.9	14.95	28371
7d44	B1	B	Q14232	EIF2B1	12	6	1	False	M	D	D		MET	1	True	105.6	105.6	0.0	13.05	17.73	28371
7d44	E1	E	Q9NR50	EIF2B3	12	6	1	False	M	E	F	N-acetylmethionine	MET	1	True	166.2	194.9	14.7	4.43	4.61	28371
7d44	F1	F	Q9NR50	EIF2B3	12	6	1	False	M	E	F	N-acetylmethionine	MET	1	True	99.2	111.0	10.7	4.48	6.78	28371
1kz7	B	B	P60953	CDC42	4	2	1	False	M	Q	T		MET	1	True	133.0	142.7	6.8	5.02	7.25	8275
1kz7	D	D	P60953	CDC42	4	2	1	False	M	Q	T		MET	1001	True	163.3	163.3	0.0	6.32	6.8	8275
4mnq	E	E	P01850	TRBC1	5	6	1	False	D	L	N		ASP	113	False	57.5	57.5	0.0	19.25	20.5	6649
5iq7	H1	H	P01857	IGHG1	3	3	1	False	A	S	T		ALA	114	False	35.7	35.7	0.0	13.29	14.31	3640
6y9y	J1	J	P62937	PPIA	13	2	2	True	M	V	N	N-acetylvaline	VAL	2	True	164.2	183.9	10.7	4.79	7.7	18418
3csy	A	A	P01857	IGHG1	24	3	1	False	A	S	T		ALA	114	False	32.7	32.7	0.0	15.2	17.32	23122
3csy	B	B	P01834	IGKC	24	3	1	False	R	T	V		ARG	108	False	76.9	76.9	0.0	11.57	15.45	23122
3csy	C	C	P01857	IGHG1	24	3	1	False	A	S	T		ALA	114	False	32.5	32.5	0.0	14.63	16.61	23122
3csy	D	D	P01834	IGKC	24	3	1	False	R	T	V		ARG	108	False	59.3	59.3	0.0	10.97	16.22	23122
3csy	E	E	P01857	IGHG1	24	3	1	False	A	S	T		ALA	114	False	31.2	47.3	34.0	3.79	5.71	23122
3csy	F	F	P01834	IGKC	24	3	1	False	R	T	V		ARG	108	False	71.2	71.2	0.0	11.64	15.93	23122
3csy	G	G	P01857	IGHG1	24	3	1	False	A	S	T		ALA	114	False	39.6	39.6	0.0	9.69	11.87	23122
3csy	H	H	P01834	IGKC	24	3	1	False	R	T	V		ARG	108	False	82.4	82.4	0.0	11.39	15.35	23122
6mse	W	W	O00232	PSMD12	48	33	2	True	M	A	D	N-acetylalanine	ALA	2	False	17.2	17.2	0.0	18.35	18.35	104777
6mse	b	b	P55036	PSMD4	48	33	1	False	M	V	L		MET	1	True	159.1	159.1	0.0	7.74	11.73	104777
6mse	e	e	P60896	SEM1	48	33	1	False	M	S	E		MET	1	True	52.9	215.9	75.5	3.06	3.17	104777
6mse	f	f	Q13200	PSMD2	48	33	1	False	M	E	E	N-acetylmethionine	MET	1	True	175.1	195.1	10.2	3.62	3.62	104777
6mse	E	E	P62333	PSMC6	48	33	1	False	M	A	D		MET	1	True	149.1	159.9	6.8	4.27	7.24	104777
6mse	P	P	P49720	PSMB3	48	33	2	True	M	S	I	N-acetylserine	SER	2	True	119.0	119.0	0.0	8.13	8.13	104777
6mse	Q	Q	P49721	PSMB2	48	33	1	False	M	E	Y	N-acetylmethionine	MET	1	True	104.5	118.6	11.8	5.09	8.82	104777
6mse	p	p	P49720	PSMB3	48	33	2	True	M	S	I	N-acetylserine	SER	2	True	120.5	120.5	0.0	8.31	8.31	104777
6mse	q	q	P49721	PSMB2	48	33	1	False	M	E	Y	N-acetylmethionine	MET	1	True	105.0	119.3	11.9	5.06	8.89	104777
7i92	A	A	Q06187	BTK	4	1	2	True	M	A	A	N-acetylalanine	ALA	2	True	102.0	102.0	0.0	14.49	17.05	5359
7i92	B	B	Q06187	BTK	4	1	2	True	M	A	A	N-acetylalanine	ALA	2	True	117.7	117.7	0.0	8.05	11.25	5359
7i92	C	C	Q06187	BTK	4	1	2	True	M	A	A	N-acetylalanine	ALA	2	True	80.0	123.7	35.3	3.49	3.49	5359
7i92	D	D	Q06187	BTK	4	1	2	True	M	A	A	N-acetylalanine	ALA	2	True	108.7	108.7	0.0	8.27	10.47	5359
5bs0	D	D	P01848	TRAC	5	7	1	False	I	Q	N		ILE	117	False	17.4	17.4	0.0	8.77	11.9	6564
5bs0	E	E	A0A5B9	TRBC2	5	7	1	False	D	L	K		ASP	115	False	70.0	70.0	0.0	19.82	21.34	6564
6udq	I	I	P12268	IMPDH2	12	1	2	True	M	A	D		ALA	2	False	2.1	67.9	97.0	3.42	3.62	30064
6udq	J	J	P12268	IMPDH2	12	1	2	True	M	A	D		ALA	2	False	3.1	66.5	95.4	3.45	3.69	30064
6udq	K	K	P12268	IMPDH2	12	1	2	True	M	A	D		ALA	2	False	2.0	67.9	97.1	3.42	3.57	30064
6udq	L	L	P12268	IMPDH2	12	1	2	True	M	A	D		ALA	2	False	2.2	67.9	96.8	3.41	3.65	30064
4z9v	A	A	Q07817	BCL2L1	8	2	1	False	M	S	Q		MET	1	False	37.4	88.0	57.5	3.52	4.33	3369
4z9v	B	B	Q07817	BCL2L1	8	2	1	False	M	S	Q		MET	1	True	118.4	187.6	36.9	3.43	4.17	3369
1nvv	Q	Q	P01112	HRAS	3	2	2	True	M	T	E	N-acetylthreonine	THR	2	False	70.5	70.5	0.0	6.56	6.56	6535
1nvv	R	R	P01112	HRAS	3	2	2	True	M	T	E	N-acetylthreonine	THR	2	False	63.4	63.4	0.0	13.41	15.11	6535
7ndy	A	A	O75531	BANF1	3	2	2	True	M	T	T	N-acetylthreonine	THR	2	True	149.8	149.8	0.0	19.57	21.67	1707
7ndy	B	B	O75531	BANF1	3	2	2	True	M	T	T	N-acetylthreonine	THR	2	True	163.1	163.1	0.0	19.77	22.95	1707
9qcx	I1	I	P51946	CCNH	5	5	1	False	M	Y	H		MET	1	True	25.3	154.4	83.6	3.4	4.16	9622
9qcx	K1	K	P24941	CDK2	5	5	1	False	M	E	N	N-acetylmethionine	MET	1	True	122.9	122.9	0.0	11.16	13.74	9622
1gd0	A	A	P14174	MIF	3	1	2	True	M	P	M		PRO	1	True	23.2	33.3	30.5	3.9	4.3	2672
1gd0	B	B	P14174	MIF	3	1	2	True	M	P	M		PRO	1	True	23.4	33.8	30.8	3.84	4.29	2672
1gd0	C	C	P14174	MIF	3	1	2	True	M	P	M		PRO	1	True	21.8	33.6	35.0	3.83	4.21	2672
1cqh	A1	A	P10599	TXN	2	2	2	True	M	V	K		VAL	2	False	53.2	53.2	0.0	18.29	21.86	914
3chw	P	P	P07737	PFN1	3	3	2	True	M	A	G	N-acetylalanine	ALA	1	True	85.1	126.5	32.7	3.38	4.08	3940
6gu4	A	A	P06493	CDK1	3	3	1	False	M	E	D	N-acetylmethionine	MET	1	False	22.1	22.1	0.0	7.66	7.66	5139
6gu4	C	C	P33552	CKS2	3	3	1	False	M	A	H		MET	1	True	117.8	124.0	4.9	5.57	7.53	5139
8yjb	I	I	Q9NV88	INTS9	12	12	1	False	M	K	L		MET	1	True	34.3	34.3	0.0	9.74	9.74	62551
8vg5	A	A	P30046	DDT	4	1	2	True	M	P	F	N-acetylproline	PRO	1	True	14.8	14.8	0.0	12.16	14.16	3304
8vg5	B	B	P30046	DDT	4	1	2	True	M	P	F	N-acetylproline	PRO	1	True	13.9	13.9	0.0	6.51	8.0	3304
8vg5	C	C	P30046	DDT	4	1	2	True	M	P	F	N-acetylproline	PRO	1	True	14.1	14.1	0.0	6.02	7.75	3304
8vg5	D	D	P30046	DDT	4	1	2	True	M	P	F	N-acetylproline	PRO	1	True	12.6	12.6	0.0	6.45	7.74	3304
1u3u	A	A	P00325	ADH1B	2	1	2	True	M	S	T	N-acetylserine	SER	1	True	126.1	126.1	0.0	39.35	41.52	5562
1u3u	B	B	P00325	ADH1B	2	1	2	True	M	S	T	N-acetylserine	SER	1	True	141.9	141.9	0.0	38.99	41.02	5562
2wcb	A	A	P80511	S100A12	2	1	2	True	M	T	K		THR	1	False	25.6	73.3	65.1	2.56	4.07	1462
2wcb	B	B	P80511	S100A12	2	1	2	True	M	T	K		THR	1	False	27.1	72.5	62.7	2.56	4.93	1462
4uyk	B1	B	P37108	SRP14	3	2	2	True	M	V	L		VAL	2	False	80.0	80.0	0.0	15.43	17.35	1377
6yih	D	D	P68431	H3C1; H3C2; H3C3; H3C4; H3C6; H3C7; H3C8; H3C10; H3C11; H3C12	4	4	2	True	M	A	R		ALA	1	True	29.7	161.9	81.7	2.87	2.87	1875
2q5d	A1	A	Q14974	KPNB1	2	2	1	False	M	E	L	N-acetylmethionine	MET	1	True	164.7	164.7	0.0	43.05	43.66	7085
1guh	A	A	P08263	GSTA1	4	1	2	True	M	A	E	N-acetylalanine	ALA	2	True	120.9	120.9	0.0	11.46	14.84	7184
1guh	B	B	P08263	GSTA1	4	1	2	True	M	A	E	N-acetylalanine	ALA	2	True	120.3	120.3	0.0	11.54	14.93	7184
1guh	C	C	P08263	GSTA1	4	1	2	True	M	A	E	N-acetylalanine	ALA	2	True	120.8	120.8	0.0	11.46	14.84	7184
1guh	D	D	P08263	GSTA1	4	1	2	True	M	A	E	N-acetylalanine	ALA	2	True	121.8	121.8	0.0	10.0	12.28	7184
1w6o	A	A	P09382	LGALS1	4	1	2	True	M	A	C	N-acetylalanine	ALA	1001	True	106.9	156.4	31.6	4.25	6.71	2052
1w6o	B	B	P09382	LGALS1	4	1	2	True	M	A	C	N-acetylalanine	ALA	2001	True	140.4	140.4	0.0	6.23	6.83	2052
9vfa	A	A	P09488	GSTM1	4	1	2	True	M	P	M		PRO	2	False	46.5	46.5	0.0	14.42	16.0	7248
9vfa	B	B	P09488	GSTM1	4	1	2	True	M	P	M		PRO	2	False	47.1	47.1	0.0	14.4	16.01	7248
9vfa	C	C	P09488	GSTM1	4	1	2	True	M	P	M		PRO	2	False	46.6	46.6	0.0	14.35	15.93	7248
9vfa	D	D	P09488	GSTM1	4	1	2	True	M	P	M		PRO	2	False	52.7	52.7	0.0	14.51	16.1	7248
2vfx	A	A	Q13257	MAD2L1	12	1	2	True	M	A	L	N-acetylalanine	ALA	2	False	11.1	104.2	89.4	2.74	4.22	19613
2vfx	B	B	Q13257	MAD2L1	12	1	2	True	M	A	L	N-acetylalanine	ALA	2	False	102.1	104.2	2.0	5.8	6.58	19613
2vfx	C	C	Q13257	MAD2L1	12	1	2	True	M	A	L	N-acetylalanine	ALA	2	False	12.0	103.5	88.4	2.7	4.4	19613
2vfx	D	D	Q13257	MAD2L1	12	1	2	True	M	A	L	N-acetylalanine	ALA	2	False	104.3	104.3	0.0	32.05	34.39	19613
2vfx	E	E	Q13257	MAD2L1	12	1	2	True	M	A	L	N-acetylalanine	ALA	2	False	104.9	104.9	0.0	32.14	34.48	19613
2vfx	F	F	Q13257	MAD2L1	12	1	2	True	M	A	L	N-acetylalanine	ALA	2	False	11.3	104.2	89.1	2.79	4.3	19613
2vfx	G	G	Q13257	MAD2L1	12	1	2	True	M	A	L	N-acetylalanine	ALA	2	False	104.3	104.8	0.5	5.95	6.77	19613
2vfx	H	H	Q13257	MAD2L1	12	1	2	True	M	A	L	N-acetylalanine	ALA	2	False	9.9	100.2	90.1	2.77	4.46	19613
2vfx	I	I	Q13257	MAD2L1	12	1	2	True	M	A	L	N-acetylalanine	ALA	2	False	105.4	105.4	0.0	24.52	27.41	19613
2vfx	J	J	Q13257	MAD2L1	12	1	2	True	M	A	L	N-acetylalanine	ALA	2	False	106.7	106.7	0.0	31.5	34.25	19613
2vfx	K	K	Q13257	MAD2L1	12	1	2	True	M	A	L	N-acetylalanine	ALA	2	False	99.3	101.0	1.7	5.84	6.75	19613
2vfx	L	L	Q13257	MAD2L1	12	1	2	True	M	A	L	N-acetylalanine	ALA	2	False	104.2	106.1	1.8	5.82	6.72	19613
8jbv	m1	m	B7Z8K6	TRDC	4	4	1	False	S	Q	P		SER	138	False	93.4	93.4	0.0	17.58	17.58	6624
8jbv	n1	n	P0CF51	TRGC1	4	4	1	False	D	K	Q		ASP	125	False	83.5	83.5	0.0	9.64	11.66	6624
8jbv	M1	M	B7Z8K6	TRDC	4	4	1	False	S	Q	P		SER	138	False	93.2	93.2	0.0	17.62	17.62	6624
8jbv	N1	N	P0CF51	TRGC1	4	4	1	False	D	K	Q		ASP	125	False	83.6	83.6	0.0	9.72	11.75	6624
8fmo	A	A	P63316	TNNC1	6	3	1	False	M	D	D	N-acetylmethionine	MET	1	True	84.6	84.6	0.0	6.63	6.63	5364
8fmo	D	D	P63316	TNNC1	6	3	1	False	M	D	D	N-acetylmethionine	MET	1	True	90.6	90.6	0.0	6.33	6.33	5364
4qsm	A	A	P00338	LDHA	8	1	2	True	M	A	T	N-acetylalanine	ALA	2	True	117.5	117.5	0.0	5.48	7.93	20566
4qsm	B	B	P00338	LDHA	8	1	2	True	M	A	T	N-acetylalanine	ALA	2	True	110.2	116.3	5.2	4.84	7.25	20566
4qsm	C	C	P00338	LDHA	8	1	2	True	M	A	T	N-acetylalanine	ALA	2	True	114.1	117.9	3.2	5.16	6.66	20566
4qsm	D	D	P00338	LDHA	8	1	2	True	M	A	T	N-acetylalanine	ALA	2	True	119.3	120.2	0.8	5.07	6.39	20566
4qsm	E	E	P00338	LDHA	8	1	2	True	M	A	T	N-acetylalanine	ALA	2	True	124.3	124.3	0.0	5.61	7.38	20566
4qsm	F	F	P00338	LDHA	8	1	2	True	M	A	T	N-acetylalanine	ALA	2	True	122.8	123.4	0.5	5.11	7.26	20566
4qsm	G	G	P00338	LDHA	8	1	2	True	M	A	T	N-acetylalanine	ALA	2	True	113.9	115.2	1.1	5.14	7.76	20566
4qsm	H	H	P00338	LDHA	8	1	2	True	M	A	T	N-acetylalanine	ALA	2	True	112.9	114.3	1.2	4.62	7.12	20566
3obu	A	A	Q99816	TSG101	2	2	2	True	M	A	V	N-acetylalanine	ALA	2	False	97.1	97.1	0.0	14.43	14.43	1207
5csn	A	A	P04271	S100B	3	2	2	True	M	S	E	N-acetylserine	SER	1	False	8.2	37.9	78.4	2.43	4.83	1572
5csn	B	B	P04271	S100B	3	2	2	True	M	S	E	N-acetylserine	SER	1	False	8.6	45.5	81.1	2.28	4.59	1572
9bc3	A	A	P21980	TGM2	4	1	2	True	M	A	E	N-acetylalanine	ALA	2	False	57.3	57.3	0.0	19.63	21.15	6932
9bc3	B	B	P21980	TGM2	4	1	2	True	M	A	E	N-acetylalanine	ALA	2	False	57.1	57.1	0.0	25.04	27.24	6932
2fze	A	A	P11766	ADH5	2	1	2	True	M	A	N	N-acetylalanine	ALA	1	True	131.2	131.2	0.0	35.61	37.82	5544
2fze	B	B	P11766	ADH5	2	1	2	True	M	A	N	N-acetylalanine	ALA	1	True	134.6	134.6	0.0	37.36	39.6	5544
7rgd	A	A	P20839	IMPDH1	8	1	2	True	M	A	D		ALA	2	False	67.3	67.3	0.0	13.6	14.69	31288
7rgd	B	B	P20839	IMPDH1	8	1	2	True	M	A	D		ALA	2	False	65.4	65.4	0.0	13.55	14.74	31288
7rgd	C	C	P20839	IMPDH1	8	1	2	True	M	A	D		ALA	2	False	61.2	61.2	0.0	13.43	14.66	31288
7rgd	D	D	P20839	IMPDH1	8	1	2	True	M	A	D		ALA	2	False	67.6	67.6	0.0	13.63	14.71	31288
7rgd	E	E	P20839	IMPDH1	8	1	2	True	M	A	D		ALA	2	False	66.9	66.9	0.0	13.59	14.75	31288
7rgd	F	F	P20839	IMPDH1	8	1	2	True	M	A	D		ALA	2	False	67.7	67.7	0.0	13.6	14.75	31288
7rgd	G	G	P20839	IMPDH1	8	1	2	True	M	A	D		ALA	2	False	66.7	66.7	0.0	13.55	14.67	31288
7rgd	H	H	P20839	IMPDH1	8	1	2	True	M	A	D		ALA	2	False	67.6	67.6	0.0	13.63	14.68	31288
3kfq	C	C	P01040	CSTA	4	2	2	True	M	I	P	N-acetylmethionine	ILE	2	False	36.3	113.4	68.0	3.4	3.86	4916
3kfq	D	D	P01040	CSTA	4	2	2	True	M	I	P	N-acetylmethionine	ILE	2	False	36.8	110.9	66.8	3.39	3.82	4916
6oge	B	B	P01834	IGKC	6	4	1	False	R	T	V		ARG	108	False	100.0	100.0	0.0	12.39	17.08	11374
6oge	C	C	P0DOX5		6	4	1	False	Q	V	Q		GLN	3	False	109.9	109.9	0.0	10.12	11.11	11374
6oge	D	D	P01834	IGKC	6	4	1	False	R	T	V		ARG	108	False	103.7	103.7	0.0	13.66	15.72	11374
2r1t	A	A	Q99497	PARK7	2	1	2	True	M	A	S	N-acetylalanine	ALA	2	True	151.5	151.5	0.0	17.15	17.81	2744
2r1t	B	B	Q99497	PARK7	2	1	2	True	M	A	S	N-acetylalanine	ALA	2	True	152.3	152.3	0.0	16.99	19.21	2744
1ydi	A	A	P18206	VCL	2	2	1	False	M	P	V		MET	1	False	46.2	46.2	0.0	9.19	13.24	2218
9efm	D	D	Q9BT78	COPS4	11	11	2	True	M	A	A	N-acetylalanine	ALA	2	False	98.9	98.9	0.0	29.85	32.38	24948
9efm	I	I	Q15843	NEDD8	11	11	1	False	M	L	I		MET	1	True	59.6	59.6	0.0	18.0	22.45	24948
3uje	A	A	P09104	ENO2	2	1	2	True	M	S	I	N-acetylserine	SER	1	True	85.6	85.6	0.0	18.68	20.39	6561
3uje	B	B	P09104	ENO2	2	1	2	True	M	S	I	N-acetylserine	SER	1	True	89.8	89.8	0.0	18.51	20.72	6561
1uel	A1	A	P54727	RAD23B	2	2	1	False	M	Q	V		MET	1	True	55.0	55.0	0.0	13.43	18.55	1117
8ol1	M	M	Q15369	ELOC	14	10	1	False	M	D	G		MET	1	True	99.1	211.9	53.2	3.33	4.86	12436
8ol1	N	N	Q15370	ELOB	14	10	1	False	M	D	V	N-acetylmethionine	MET	1	True	130.1	130.1	0.0	7.21	8.22	12436
5dfl	A	A	P61086	UBE2K	2	2	2	True	M	A	N	N-acetylalanine	ALA	2	False	46.0	46.0	0.0	26.7	27.95	2172
1yut	A	A	Q99584	S100A13	2	1	1	False	M	A	A		MET	1	True	225.6	225.6	0.0	13.84	16.14	1614
1yut	B	B	Q99584	S100A13	2	1	1	False	M	A	A		MET	1	True	111.9	242.6	53.9	2.58	2.58	1614
4ddi	A1	A	P62837	UBE2D2	9	3	1	False	M	A	L		MET	1	False	81.3	124.8	34.8	3.77	6.19	13284
4ddi	B1	B	P62837	UBE2D2	9	3	1	False	M	A	L		MET	1	False	70.5	128.1	44.9	3.01	5.61	13284
4ddi	C1	C	P62837	UBE2D2	9	3	1	False	M	A	L		MET	1	False	74.3	127.3	41.6	3.45	5.87	13284
6yr5	A	A	P31947	SFN	8	2	1	False	M	E	R		MET	1	False	42.8	44.0	2.9	5.24	5.93	7284
6yr5	B	B	P31947	SFN	8	2	1	False	M	E	R		MET	1	False	42.4	43.9	3.4	5.22	5.67	7284
6yr5	C	C	P31947	SFN	8	2	1	False	M	E	R		MET	1	False	42.7	42.7	0.0	15.02	15.02	7284
6yr5	D	D	P31947	SFN	8	2	1	False	M	E	R		MET	1	False	42.9	42.9	0.0	15.23	15.23	7284
22aj	B	B	Q13509	TUBB3	2	2	1	False	M	R	E		MET	1	True	52.8	78.2	32.6	4.09	4.09	6749
22aj	A	A	Q71U36	TUBA1A	2	2	1	False	M	R	E		MET	1	True	153.4	153.4	0.0	34.74	37.67	6749
8id3	B	B	P62873	GNB1	5	4	2	True	M	S	E	N-acetylserine	SER	2	True	136.6	136.6	0.0	9.07	9.22	8710
8eby	B	B	P18074	ERCC2	11	9	1	False	M	K	L		MET	1	True	93.2	93.2	0.0	12.95	16.24	22773
5iya	C	C	P19387	POLR2C	23	21	2	True	M	P	Y		PRO	2	False	127.4	131.5	3.2	4.58	5.3	44271
5iya	E	E	P19388	POLR2E	23	21	1	False	M	D	D	N-acetylmethionine	MET	1	True	177.7	191.0	7.0	4.99	6.97	44271
5iya	G	G	P62487	POLR2G	23	21	1	False	M	F	Y		MET	1	True	18.8	91.9	79.5	3.53	5.78	44271
5iya	H	H	P52434	POLR2H	23	21	2	True	M	A	G	N-acetylalanine	ALA	2	False	52.9	52.9	0.0	15.08	15.9	44271
5iya	I	I	P36954	POLR2I	23	21	1	False	M	E	P	N-acetylmethionine	MET	1	True	114.7	233.5	50.9	3.09	6.24	44271
5iya	J	J	P62875	POLR2L	23	21	1	False	M	I	I		MET	1	True	48.5	95.0	48.9	3.52	4.82	44271
5iya	K	K	P52435	POLR2J	23	21	1	False	M	N	A	N-acetylmethionine	MET	1	True	165.1	205.0	19.5	4.57	6.89	44271
5iya	O	O	P52657	GTF2A2	23	21	1	False	M	A	Y		MET	1	True	204.9	204.9	0.0	7.53	8.77	44271
5n8a	A	A	P27694	RPA1	2	2	2	True	M	V	G	N-acetylmethionine	VAL	2	False	26.6	26.6	0.0	21.92	24.63	999
8xsz	LC	LC	P36578	RPL4	86	79	2	True	M	A	C	N-acetylalanine	ALA	2	False	81.9	81.9	0.0	7.95	9.35	97515
8xsz	LH	LH	P32969	RPL9; RPL9P7; RPL9P8; RPL9P9	86	79	1	False	M	K	T		MET	1	True	133.9	186.8	28.3	3.98	5.14	97515
8xsz	LW	LW	P83731	RPL24	86	79	1	False	M	K	V		MET	1	True	82.4	205.4	59.9	2.35	2.35	97515
8xsz	LY	LY	P61254	RPL26	86	79	1	False	M	K	F		MET	1	True	173.8	191.8	9.4	4.66	4.66	97515
8xsz	SD	SD	P23396	RPS3	86	79	2	True	M	A	V	N-acetylalanine	ALA	2	False	105.3	105.3	0.0	11.23	11.23	97515
8xsz	SK	SK	P46783	RPS10	86	79	1	False	M	L	M		MET	1	True	122.9	122.9	0.0	10.62	13.15	97515
8xsz	SR	SR	P08708	RPS17	86	79	2	True	M	G	R		GLY	2	False	67.2	67.2	0.0	12.56	12.56	97515
8xsz	SV	SV	P63220	RPS21	86	79	1	False	M	Q	N	N-acetylmethionine	MET	1	True	35.4	119.5	70.3	3.19	3.19	97515
8xsz	SG	SG	P62753	RPS6	86	79	1	False	M	K	L		MET	1	True	32.9	32.9	0.0	13.42	13.42	97515
9taw	S1	S	Q8N2Z9	CENPS	18	16	1	False	M	E	E	N-acetylmethionine	MET	1	True	166.4	166.4	0.0	13.54	15.11	25523
9uf8	Q	Q	P49721	PSMB2	47	33	1	False	M	E	Y	N-acetylmethionine	MET	1	True	113.5	113.5	0.0	6.13	7.36	103186
9uf8	W	W	O00232	PSMD12	47	33	2	True	M	A	D	N-acetylalanine	ALA	2	False	45.0	45.0	0.0	18.67	18.71	103186
9uf8	b	b	P55036	PSMD4	47	33	1	False	M	V	L		MET	1	True	137.2	137.2	0.0	18.88	21.26	103186
9uf8	q	q	P49721	PSMB2	47	33	1	False	M	E	Y	N-acetylmethionine	MET	1	True	67.4	67.4	0.0	6.43	6.43	103186
9uf8	e	e	P60896	SEM1	47	33	1	False	M	S	E		MET	1	True	52.4	220.8	76.3	3.45	3.93	103186
9uf8	f	f	Q13200	PSMD2	47	33	1	False	M	E	E	N-acetylmethionine	MET	1	True	222.4	222.4	0.0	20.69	21.84	103186
9s3c	LC	LC	P36578	RPL4	88	81	2	True	M	A	C	N-acetylalanine	ALA	2	False	70.3	70.3	0.0	6.68	7.19	99654
9s3c	LH	LH	P32969	RPL9; RPL9P7; RPL9P8; RPL9P9	88	81	1	False	M	K	T		MET	1	True	103.0	182.0	43.4	3.68	4.5	99654
9s3c	LW	LW	P83731	RPL24	88	81	1	False	M	K	V		MET	1	True	109.6	209.9	47.8	3.21	3.21	99654
9s3c	LY	LY	P61254	RPL26	88	81	1	False	M	K	F		MET	1	True	177.9	191.0	6.9	4.49	4.49	99654
9s3c	SG	SG	P62753	RPS6	88	81	1	False	M	K	L		MET	1	True	46.2	46.2	0.0	17.45	19.32	99654
9s3c	SK	SK	P46783	RPS10	88	81	1	False	M	L	M		MET	1	True	120.8	120.8	0.0	9.93	14.4	99654
9s3c	SV	SV	P63220	RPS21	88	81	1	False	M	Q	N	N-acetylmethionine	MET	1	True	29.1	136.4	78.7	3.3	4.13	99654
5iqp	A	A	P27348	YWHAQ	2	1	1	False	M	E	K	N-acetylmethionine	MET	1	True	108.9	118.0	7.6	3.91	9.01	3625
5iqp	B	B	P27348	YWHAQ	2	1	1	False	M	E	K	N-acetylmethionine	MET	1	True	133.9	140.1	4.5	4.78	8.8	3625
5tut	A1	A	P51668	UBE2D1	2	2	1	False	M	A	L		MET	1	False	76.7	76.7	0.0	24.37	28.44	1793
8ok2	A1	A	Q14691	GINS1	5	5	1	False	M	F	C		MET	1	True	110.3	194.5	43.3	3.5	5.9	7430
8ok2	B1	B	Q9Y248	GINS2	5	5	1	False	M	D	A	N-acetylmethionine	MET	1	True	50.1	126.4	60.3	3.52	3.82	7430
8ok2	C1	C	Q9BRX5	GINS3	5	5	1	False	M	S	E		MET	1	True	68.1	220.6	69.1	3.8	3.8	7430
2etl	A	A	P09936	UCHL1	2	1	1	False	M	Q	L	N-acetylmethionine	MET	1	True	201.6	201.6	0.0	18.86	18.86	3482
2etl	B	B	P09936	UCHL1	2	1	1	False	M	Q	L	N-acetylmethionine	MET	1	True	186.7	186.7	0.0	16.56	16.56	3482
7fya	A	A	P07148	FABP1	2	1	1	False	M	S	F	N-acetylmethionine	MET	1	False	56.9	56.9	0.0	19.32	21.89	2026
7fya	B	B	P07148	FABP1	2	1	1	False	M	S	F	N-acetylmethionine	MET	1	False	54.1	54.1	0.0	20.08	22.16	2026
3g3e	A	A	P14920	DAO	4	1	1	False	M	R	V		MET	1	True	17.6	17.6	0.0	18.65	21.39	10932
3g3e	B	B	P14920	DAO	4	1	1	False	M	R	V		MET	1	True	17.2	17.2	0.0	18.85	21.58	10932
3g3e	C	C	P14920	DAO	4	1	1	False	M	R	V		MET	1	True	16.4	16.4	0.0	18.73	21.43	10932
3g3e	D	D	P14920	DAO	4	1	1	False	M	R	V		MET	1	True	17.5	17.5	0.0	18.85	21.49	10932
8bpi	XXX	XXX	P07320	CRYGD	2	1	2	True	M	G	K		GLY	1	True	49.4	49.4	0.0	24.01	24.01	2836
8bpi	AAA	AAA	P07320	CRYGD	2	1	2	True	M	G	K		GLY	1	True	50.5	50.5	0.0	25.38	27.52	2836
4my6	B	B	Q8N8S7	ENAH	2	1	1	False	M	S	E		MET	1	False	194.9	194.9	0.0	25.05	25.55	1752
6pvs	A	A	P40261	NNMT	4	1	1	False	M	E	S		MET	1	False	143.5	143.5	0.0	16.1	16.55	8144
6pvs	B	B	P40261	NNMT	4	1	1	False	M	E	S		MET	1	False	46.8	153.8	69.6	2.82	6.22	8144
5uav	A	A	P32322	PYCR1	5	1	2	True	M	S	V	N-acetylserine	SER	2	False	15.5	15.5	0.0	23.63	24.55	10048
5uav	B	B	P32322	PYCR1	5	1	2	True	M	S	V	N-acetylserine	SER	2	False	22.5	22.5	0.0	23.59	24.48	10048
5uav	C	C	P32322	PYCR1	5	1	2	True	M	S	V	N-acetylserine	SER	2	False	7.7	7.7	0.0	23.14	24.15	10048
5uav	D	D	P32322	PYCR1	5	1	2	True	M	S	V	N-acetylserine	SER	2	False	20.3	20.3	0.0	23.7	24.58	10048
5uav	E	E	P32322	PYCR1	5	1	2	True	M	S	V	N-acetylserine	SER	2	False	9.0	9.0	0.0	30.19	32.59	10048
2je0	A	A	P39687	ANP32A	6	1	1	False	M	E	M		MET	1	True	91.8	91.8	0.0	12.67	14.28	7134
2je0	B	B	P39687	ANP32A	6	1	1	False	M	E	M		MET	1	True	109.1	109.1	0.0	12.64	14.07	7134
2je0	C	C	P39687	ANP32A	6	1	1	False	M	E	M		MET	1	True	118.8	118.8	0.0	12.0	14.16	7134
2je0	D	D	P39687	ANP32A	6	1	1	False	M	E	M		MET	1	True	100.0	100.0	0.0	12.69	14.43	7134
2je0	E	E	P39687	ANP32A	6	1	1	False	M	E	M		MET	1	True	102.1	102.1	0.0	11.5	15.01	7134
2je0	F	F	P39687	ANP32A	6	1	1	False	M	E	M		MET	1	True	109.5	109.5	0.0	12.78	14.27	7134
8b3g	N	N	Q15843	NEDD8	8	8	1	False	M	L	I		MET	1	True	17.6	71.1	75.3	3.25	3.25	21409
8b3g	a	a	Q13216	ERCC8	8	8	1	False	M	L	G		MET	1	True	26.3	112.3	76.5	2.33	2.33	21409
8b3g	c	c	Q2YD98	UVSSA	8	8	1	False	M	D	Q		MET	1	True	144.9	144.9	0.0	30.84	31.7	21409
8b3g	d	d	Q16531	DDB1	8	8	2	True	M	S	Y	N-acetylserine	SER	2	False	8.4	8.4	0.0	16.44	16.44	21409
6mim	A	A	P42568	MLLT3	4	2	1	False	M	A	S		MET	1	True	220.4	220.4	0.0	28.19	28.19	2374
6mim	C	C	P42568	MLLT3	4	2	1	False	M	A	S		MET	1	True	212.2	212.2	0.0	19.19	21.45	2374
7u6u	B	B	P11926	ODC1	2	1	1	False	M	N	N		MET	1	True	48.8	48.8	0.0	14.66	15.98	6295
9ozk	C	C	O75396	SEC22B	3	3	2	True	M	V	L		VAL	2	False	72.4	72.4	0.0	6.95	6.95	12257
7w6j	B	B	Q6NXT2	H3-5	4	4	2	True	M	A	R		ALA	1	True	81.5	142.7	42.9	3.38	3.62	2911
2o8e	A	A	P43246	MSH2	4	2	2	True	M	A	V	N-acetylalanine	ALA	2	False	21.5	43.2	50.2	2.9	2.9	13939
6c57	A	A	O95749	GGPS1	2	1	1	False	M	E	K	N-acetylmethionine	MET	1	False	69.3	69.3	0.0	6.83	7.67	4108
6c57	B	B	O95749	GGPS1	2	1	1	False	M	E	K	N-acetylmethionine	MET	1	False	35.2	114.3	69.2	3.52	6.29	4108
4gdy	A	A	Q8N5Z0	AADAT	2	1	1	False	M	N	Y		MET	1	True	81.0	81.0	0.0	21.52	24.32	6589
4gdy	B	B	Q8N5Z0	AADAT	2	1	1	False	M	N	Y		MET	1	True	87.3	87.3	0.0	21.51	24.56	6589
2vo1	A	A	P17812	CTPS1	2	1	1	False	M	K	Y		MET	1	False	25.3	25.3	0.0	18.02	19.3	3613
2vo1	B	B	P17812	CTPS1	2	1	1	False	M	K	Y		MET	1	False	20.0	20.0	0.0	18.24	19.92	3613
3prj	A	A	O60701	UGDH	6	1	1	False	M	F	E		MET	1	True	189.8	189.8	0.0	22.24	22.58	21569
3prj	B	B	O60701	UGDH	6	1	1	False	M	F	E		MET	1	True	188.8	188.8	0.0	23.74	24.24	21569
3prj	C	C	O60701	UGDH	6	1	1	False	M	F	E		MET	1	True	245.6	245.6	0.0	23.11	23.11	21569
3prj	D	D	O60701	UGDH	6	1	1	False	M	F	E		MET	1	True	183.6	183.6	0.0	22.01	22.01	21569
3prj	E	E	O60701	UGDH	6	1	1	False	M	F	E		MET	1	True	220.2	220.2	0.0	23.14	23.37	21569
3prj	F	F	O60701	UGDH	6	1	1	False	M	F	E		MET	1	True	225.2	225.2	0.0	23.52	23.52	21569
7c7i	A	A	P61224	RAP1B	4	2	1	False	M	R	E		MET	1	True	109.2	148.4	26.4	3.77	4.35	4049
7c7i	B	B	P61224	RAP1B	4	2	1	False	M	R	E		MET	1	True	139.6	139.6	0.0	11.12	14.76	4049
7u47	K1	K	Q96H22	CENPN	22	5	1	False	M	D	E		MET	1	True	58.9	58.9	0.0	9.63	10.24	14842
7u47	V1	V	Q96H22	CENPN	22	5	1	False	M	D	E		MET	1	True	58.2	58.2	0.0	9.63	10.59	14842
3d9i	B	B	Q9UPN6	SCAF8	2	1	1	False	M	E	A		MET	1	True	118.3	137.8	14.1	3.51	9.04	2260
8bu6	G	G	Q16531	DDB1	9	3	2	True	M	S	Y	N-acetylserine	SER	2	False	8.8	8.8	0.0	18.5	18.5	33550
8bu6	D	D	Q16531	DDB1	9	3	2	True	M	S	Y	N-acetylserine	SER	2	False	11.2	11.2	0.0	18.71	18.71	33550
8bu6	A	A	Q16531	DDB1	9	3	2	True	M	S	Y	N-acetylserine	SER	2	False	3.6	3.6	0.0	18.31	18.31	33550
7lsw	A	A	O95166	GABARAP	6	2	1	False	M	K	F		MET	1	False	34.6	34.6	0.0	13.42	13.42	7083
7lsw	B	B	O95166	GABARAP	6	2	1	False	M	K	F		MET	1	False	30.0	30.0	0.0	13.17	13.17	7083
7lsw	C	C	O95166	GABARAP	6	2	1	False	M	K	F		MET	1	False	18.5	18.5	0.0	7.6	7.6	7083
7lsw	D	D	O95166	GABARAP	6	2	1	False	M	K	F		MET	1	False	19.8	19.8	0.0	15.84	17.8	7083
7lsw	E	E	O95166	GABARAP	6	2	1	False	M	K	F		MET	1	False	40.5	40.5	0.0	10.92	11.53	7083
7lsw	F	F	O95166	GABARAP	6	2	1	False	M	K	F		MET	1	False	92.9	92.9	0.0	16.01	19.91	7083
7hg2	A	A	Q7Z4V5	HDGFL2	3	1	1	False	M	P	H		MET	1	True	214.2	214.2	0.0	23.31	25.99	2136
7hg2	B	B	Q7Z4V5	HDGFL2	3	1	1	False	M	P	H		MET	1	True	194.0	194.0	0.0	29.22	30.85	2136
3e0j	A	A	P49005	POLD2	8	2	1	False	M	F	S	N-acetylmethionine	MET	1	False	16.2	42.5	61.8	3.36	7.83	17092
3e0j	C	C	P49005	POLD2	8	2	1	False	M	F	S	N-acetylmethionine	MET	1	False	18.8	45.2	58.5	3.48	7.8	17092
3e0j	E	E	P49005	POLD2	8	2	1	False	M	F	S	N-acetylmethionine	MET	1	False	19.7	45.7	56.8	3.45	7.79	17092
3e0j	G	G	P49005	POLD2	8	2	1	False	M	F	S	N-acetylmethionine	MET	1	False	23.9	51.2	53.3	3.43	7.87	17092
6o81	I	I	Q9NR50	EIF2B3	16	7	1	False	M	E	F	N-acetylmethionine	MET	1	True	112.8	131.4	14.1	4.06	5.68	33493
6o81	J	J	Q9NR50	EIF2B3	16	7	1	False	M	E	F	N-acetylmethionine	MET	1	True	116.8	131.6	11.2	4.25	5.83	33493
5d1y	B1	B	P23921	RRM1	2	1	1	False	M	H	V		MET	1	True	90.4	90.4	0.0	30.24	32.12	11328
3iou	A	A	P42858	HTT	3	2	1	False	M	A	T		MET	371	False	13.1	56.3	76.7	3.58	4.53	9067
3iou	B	B	P42858	HTT	3	2	1	False	M	A	T		MET	371	False	34.8	56.3	38.3	3.51	4.32	9067
3iou	C	C	P42858	HTT	3	2	1	False	M	A	T		MET	371	False	16.6	59.0	71.8	3.17	3.86	9067
6mhd	A	A	P78417	GSTO1	2	1	2	True	M	S	G	N-acetylserine	SER	2	False	5.2	5.2	0.0	20.47	23.5	3741
6mhd	B	B	P78417	GSTO1	2	1	2	True	M	S	G	N-acetylserine	SER	2	False	8.8	8.8	0.0	20.39	23.61	3741
7qj5	I1	I	Q9UGJ1	TUBGCP4	41	8	1	False	M	I	H		MET	1	True	40.2	117.3	65.7	3.51	3.51	126600
7qj5	K1	K	Q9UGJ1	TUBGCP4	41	8	1	False	M	I	H		MET	1	True	28.6	165.2	82.7	3.25	3.25	126600
5o10	A	A	P99999	CYCS	2	1	2	True	M	G	D	N-acetylglycine	GLY	1	True	84.3	84.3	0.0	20.59	20.59	1628
5o10	B	B	P99999	CYCS	2	1	2	True	M	G	D	N-acetylglycine	GLY	1	True	87.4	87.4	0.0	21.65	22.91	1628
4f6u	A	A	P49336	CDK8	2	2	1	False	M	D	Y		MET	1	False	18.5	120.0	84.6	3.51	4.99	4986
4f6u	B	B	P24863	CCNC	2	2	1	False	M	A	G		MET	1	False	0.6	95.6	99.4	2.71	2.71	4986
7rbs	B	B	P05161	ISG15	10	2	2	True	M	G	W		GLY	2	False	48.1	62.4	22.9	3.99	4.13	18418
7rbs	D	D	P05161	ISG15	10	2	2	True	M	G	W		GLY	2	False	39.1	49.8	21.5	4.13	4.13	18418
7rbs	F	F	P05161	ISG15	10	2	2	True	M	G	W		GLY	2	False	52.9	65.3	19.1	4.02	4.41	18418
7rbs	H	H	P05161	ISG15	10	2	2	True	M	G	W		GLY	2	False	38.8	50.4	23.0	3.89	3.89	18418
7rbs	J	J	P05161	ISG15	10	2	2	True	M	G	W		GLY	2	False	41.5	55.2	24.8	3.87	3.99	18418
9ig2	A	A	P30838	ALDH3A1	2	1	2	True	M	S	K	N-acetylserine	SER	1	True	84.3	84.3	0.0	19.73	21.12	6981
9ig2	B	B	P30838	ALDH3A1	2	1	2	True	M	S	K	N-acetylserine	SER	1	True	86.3	86.3	0.0	19.53	20.93	6981
5h9q	A	A	P47929	LGALS7; LGALS7B	2	1	1	False	M	S	N		MET	0	True	223.7	223.7	0.0	21.32	21.97	2103
3w6p	A	A	O00429	DNM1L	2	1	1	False	M	E	A	N-acetylmethionine	MET	1	False	16.4	16.4	0.0	23.86	24.19	5289
3w6p	B	B	O00429	DNM1L	2	1	1	False	M	E	A	N-acetylmethionine	MET	1	False	13.2	13.2	0.0	23.79	24.23	5289
9s6f	A1	A	P55211	CASP9	16	1	1	False	M	D	E		MET	1	False	13.7	13.7	0.0	6.78	6.78	12592
9s6f	B1	B	P55211	CASP9	16	1	1	False	M	D	E		MET	1	False	13.7	13.7	0.0	6.78	6.78	12592
9s6f	C1	C	P55211	CASP9	16	1	1	False	M	D	E		MET	1	False	13.7	13.7	0.0	6.78	6.78	12592
9s6f	D1	D	P55211	CASP9	16	1	1	False	M	D	E		MET	1	False	13.7	13.7	0.0	6.78	6.78	12592
9s6f	E1	E	P55211	CASP9	16	1	1	False	M	D	E		MET	1	False	13.7	13.7	0.0	6.78	6.78	12592
9s6f	F1	F	P55211	CASP9	16	1	1	False	M	D	E		MET	1	False	13.7	13.7	0.0	13.06	15.41	12592
9s6f	G1	G	P55211	CASP9	16	1	1	False	M	D	E		MET	1	False	13.7	13.7	0.0	18.12	18.12	12592
9s6f	H1	H	P55211	CASP9	16	1	1	False	M	D	E		MET	1	False	13.7	13.7	0.0	19.67	20.25	12592
9s6f	I1	I	P55211	CASP9	16	1	1	False	M	D	E		MET	1	False	13.7	13.7	0.0	6.78	6.78	12592
9s6f	J1	J	P55211	CASP9	16	1	1	False	M	D	E		MET	1	False	13.7	13.7	0.0	6.78	6.78	12592
9s6f	K1	K	P55211	CASP9	16	1	1	False	M	D	E		MET	1	False	13.7	13.7	0.0	6.78	6.78	12592
9s6f	L1	L	P55211	CASP9	16	1	1	False	M	D	E		MET	1	False	13.7	13.7	0.0	6.78	6.78	12592
9s6f	M1	M	P55211	CASP9	16	1	1	False	M	D	E		MET	1	False	13.7	13.7	0.0	6.78	6.78	12592
9s6f	N1	N	P55211	CASP9	16	1	1	False	M	D	E		MET	1	False	13.7	13.7	0.0	13.06	15.41	12592
9s6f	O1	O	P55211	CASP9	16	1	1	False	M	D	E		MET	1	False	13.7	13.7	0.0	18.12	18.12	12592
9s6f	P1	P	P55211	CASP9	16	1	1	False	M	D	E		MET	1	False	13.7	13.7	0.0	19.67	20.25	12592
8vy3	A	A	P49642	PRIM1	4	4	1	False	M	E	T	N-acetylmethionine	MET	1	True	195.3	195.3	0.0	47.84	47.84	18818
5tx3	A	A	Q14680	MELK	2	1	1	False	M	K	D		MET	1	False	31.5	154.4	79.6	3.32	3.32	4961
5tx3	B	B	Q14680	MELK	2	1	1	False	M	K	D		MET	1	False	29.0	160.1	81.9	3.27	3.27	4961
7quv	A	A	P05109	S100A8	3	2	1	False	M	L	T		MET	3	False	145.3	156.6	7.2	2.91	4.95	1755
8d9w	F	F	P84077	ARF1	20	7	2	True	M	G	N	N-acetylglycine	GLY	2	True	139.4	139.4	0.0	20.35	20.35	13680
8d9w	e	e	Q96PC3	AP1S3	20	7	1	False	M	I	H		MET	1	True	89.7	89.7	0.0	14.22	14.22	13680
8d9w	I	I	P84077	ARF1	20	7	2	True	M	G	N	N-acetylglycine	GLY	2	True	139.4	139.4	0.0	20.36	20.36	13680
8d9w	f	f	Q96PC3	AP1S3	20	7	1	False	M	I	H		MET	1	True	89.7	89.7	0.0	14.23	14.23	13680
5aqr	A	A	P11142	HSPA8	6	2	2	True	M	S	K	N-acetylserine	SER	2	False	67.3	67.3	0.0	33.46	33.83	11254
5aqr	C	C	P11142	HSPA8	6	2	2	True	M	S	K	N-acetylserine	SER	2	False	56.7	56.7	0.0	32.29	32.6	11254
5aqr	E	E	P11142	HSPA8	6	2	2	True	M	S	K	N-acetylserine	SER	2	False	62.6	62.6	0.0	32.38	32.77	11254
7ntp	A	A	P02689	PMP2	2	1	2	True	M	S	N	N-acetylserine	SER	2	False	48.3	48.3	0.0	23.51	24.87	2083
7ntp	B	B	P02689	PMP2	2	1	2	True	M	S	N	N-acetylserine	SER	2	False	58.4	58.4	0.0	23.54	25.05	2083
6i6c	A	A	P35270	SPR	2	1	1	False	M	E	G	N-acetylmethionine	MET	1	False	100.6	100.6	0.0	28.05	29.31	3947
4osx	A	A	Q7L266	ASRGL1	2	1	1	False	M	N	P	N-acetylmethionine	MET	1	False	71.5	71.5	0.0	15.11	17.3	4362
4osx	B	B	Q7L266	ASRGL1	2	1	1	False	M	N	P	N-acetylmethionine	MET	1	False	66.6	66.6	0.0	14.38	16.89	4362
4oho	A	A	Q14397	GCKR	2	1	1	False	M	P	G		MET	1	True	194.3	194.3	0.0	11.32	11.37	9075
4oho	B	B	Q14397	GCKR	2	1	1	False	M	P	G		MET	1	True	193.4	193.4	0.0	10.87	12.36	9075
8t0k	c	c	Q05193	DNM1	4	1	1	False	M	G	N		MET	1	True	118.8	118.8	0.0	20.04	21.77	22428
8t0k	g	g	Q05193	DNM1	4	1	1	False	M	G	N		MET	1	True	122.0	122.0	0.0	20.12	22.41	22428
6r7n	D	D	Q9BT78	COPS4	10	10	2	True	M	A	A	N-acetylalanine	ALA	2	False	95.5	95.5	0.0	27.84	30.6	24669
6r7n	P	P	Q15370	ELOB	10	10	1	False	M	D	V	N-acetylmethionine	MET	1	True	18.2	58.1	68.7	3.45	6.13	24669
6r7n	G	G	Q9H9Q2	COPS7B	10	10	2	True	M	A	G	N-acetylalanine	ALA	2	False	43.1	54.1	20.3	4.24	6.65	24669
6r7n	O	O	Q13617	CUL2	10	10	1	False	M	S	L		MET	1	True	24.6	179.3	86.3	0.8	1.39	24669
6r7n	B	B	P61201	COPS2	10	10	1	False	M	S	D		MET	1	True	178.0	178.0	0.0	10.61	10.61	24669
5c23	A	A	O60260	PRKN	2	1	1	False	M	I	V		MET	1	True	66.0	66.0	0.0	41.12	43.87	6042
5c23	B	B	O60260	PRKN	2	1	1	False	M	I	V		MET	1	True	61.0	61.0	0.0	40.95	43.7	6042
5cru	A	A	Q9H3S7	PTPN23	4	1	1	False	M	E	A		MET	1	True	26.8	26.8	0.0	19.87	21.48	11356
5cru	B	B	Q9H3S7	PTPN23	4	1	1	False	M	E	A		MET	1	True	13.8	13.8	0.0	5.67	5.97	11356
5cru	C	C	Q9H3S7	PTPN23	4	1	1	False	M	E	A		MET	1	True	28.4	28.4	0.0	18.55	20.29	11356
5cru	D	D	Q9H3S7	PTPN23	4	1	1	False	M	E	A		MET	1	True	15.9	15.9	0.0	17.54	18.96	11356
9fsr	H	H	Q9Y535	POLR3H	25	23	1	False	M	F	V		MET	1	True	34.0	83.3	59.2	3.29	5.53	53623
9fsr	I	I	O75575	CRCP	25	23	1	False	M	E	V		MET	1	True	57.9	241.7	76.1	2.87	2.87	53623
9fsr	J	J	Q9Y2Y1	POLR3K	25	23	1	False	M	L	L		MET	1	True	108.0	155.0	30.3	4.06	5.49	53623
9fsr	Q	Q	P62875	POLR2L	25	23	1	False	M	I	I		MET	1	True	32.2	115.8	72.2	3.63	3.84	53623
9fsr	U	U	Q16533	SNAPC1	25	23	1	False	M	G	T		MET	1	True	177.3	187.0	5.2	5.31	7.87	53623
8wak	0	0	P51948	MNAT1	51	42	1	False	M	D	D	N-acetylmethionine	MET	1	True	79.8	121.5	34.3	2.93	4.94	105616
8wak	7	7	P18074	ERCC2	51	42	1	False	M	K	L		MET	1	True	89.5	89.5	0.0	25.08	25.8	105616
8wak	O	O	P52657	GTF2A2	51	42	1	False	M	A	Y		MET	1	True	101.8	186.7	45.5	3.43	4.09	105616
8wak	c	c	Q5VWG9	TAF3	51	42	1	False	M	C	E		MET	1	True	65.7	166.2	60.5	3.32	3.32	105616
8yjr	C1	C	P12004	PCNA	8	2	1	False	M	F	E		MET	1	True	16.4	16.4	0.0	7.55	11.01	8631
5vec	A	A	P36871	PGM1	2	1	1	False	M	V	K	N-acetylmethionine	MET	1	False	144.9	144.9	0.0	26.69	26.69	8546
5vec	B	B	P36871	PGM1	2	1	1	False	M	V	K	N-acetylmethionine	MET	1	False	124.6	124.6	0.0	20.82	21.97	8546
9cag	A	A	O95985	TOP3B	3	2	1	False	M	K	T		MET	1	False	86.0	86.0	0.0	66.97	69.27	6059
9cag	B	B	Q9H7E2	TDRD3	3	2	1	False	M	L	R		MET	94	False	2.7	73.1	96.3	3.4	7.19	6059
5gt8	A	A	Q8WTX7	CASTOR1	4	1	1	False	M	E	L		MET	1	True	129.6	129.6	0.0	12.71	12.71	8232
5gt8	B	B	Q8WTX7	CASTOR1	4	1	1	False	M	E	L		MET	1	True	76.1	76.1	0.0	7.46	7.46	8232
5gt8	C	C	Q8WTX7	CASTOR1	4	1	1	False	M	E	L		MET	1	False	86.8	86.8	0.0	10.82	11.17	8232
5gt8	D	D	Q8WTX7	CASTOR1	4	1	1	False	M	E	L		MET	1	True	133.0	133.0	0.0	10.01	10.01	8232
9k4k	Q	Q	P49721	PSMB2	51	33	1	False	M	E	Y	N-acetylmethionine	MET	1	True	98.7	98.7	0.0	6.42	7.8	106986
9k4k	U	U	Q99460	PSMD1	51	33	1	False	M	I	T	N-acetylmethionine	MET	1	True	74.4	204.7	63.7	3.29	3.4	106986
9k4k	X	X	O00231	PSMD11	51	33	2	True	M	A	A	N-acetylalanine	ALA	2	False	35.1	35.1	0.0	16.91	18.35	106986
9k4k	Y	Y	Q15008	PSMD6	51	33	2	True	M	P	L		PRO	2	False	76.7	76.7	0.0	6.47	6.77	106986
9k4k	b	b	P55036	PSMD4	51	33	1	False	M	V	L		MET	1	True	150.1	150.3	0.2	5.85	5.85	106986
9k4k	q	q	P49721	PSMB2	51	33	1	False	M	E	Y	N-acetylmethionine	MET	1	True	106.9	106.9	0.0	6.91	8.57	106986
9k4k	u	u	P62979	RPS27A	51	33	1	False	M	Q	I		MET	1	True	30.7	30.7	0.0	14.42	17.04	106986
9k4k	v	v	P62979	RPS27A	51	33	1	False	M	Q	I		MET	1	True	43.2	43.2	0.0	7.32	9.03	106986
9k4k	w	w	P62979	RPS27A	51	33	1	False	M	Q	I		MET	1	True	23.7	23.7	0.0	8.65	9.64	106986
8ym4	C	C	Q14790	CASP8	10	2	1	False	M	D	F		MSE	1	True	188.8	188.8	0.0	8.71	9.93	14515
8ym4	B	B	Q14790	CASP8	10	2	1	False	M	D	F		MSE	1	True	171.1	171.1	0.0	8.74	10.2	14515
8ym4	H	H	O15519	CFLAR	10	2	1	False	M	S	A		MSE	1	True	79.6	79.6	0.0	18.22	18.8	14515
8ym4	G	G	O15519	CFLAR	10	2	1	False	M	S	A		MSE	1	True	99.3	99.3	0.0	15.94	19.77	14515
8ym4	K	K	O15519	CFLAR	10	2	1	False	M	S	A		MSE	1	False	23.0	23.6	2.4	4.72	6.97	14515
8ym4	I	I	O15519	CFLAR	10	2	1	False	M	S	A		MSE	1	False	39.9	39.9	0.0	5.61	8.31	14515
8ym4	J	J	O15519	CFLAR	10	2	1	False	M	S	A		MSE	1	True	80.1	80.1	0.0	5.32	7.64	14515
8ym4	A	A	Q14790	CASP8	10	2	1	False	M	D	F		MSE	1	True	165.4	165.4	0.0	7.52	9.78	14515
9p79	LA	LA	P62917	RPL8	86	81	2	True	M	G	R		GLY	2	True	108.5	108.5	0.0	7.97	10.88	104818
9p79	LB	LB	P39023	RPL3	86	81	2	True	M	S	H		SER	2	True	160.3	160.3	0.0	13.58	14.1	104818
9p79	LC	LC	P36578	RPL4	86	81	2	True	M	A	C	N-acetylalanine	ALA	2	False	27.2	27.2	0.0	8.39	9.6	104818
9p79	LD	LD	P46777	RPL5	86	81	2	True	M	G	F	N-acetylglycine	GLY	2	True	133.6	133.6	0.0	13.16	13.38	104818
9p79	LH	LH	P32969	RPL9; RPL9P7; RPL9P8; RPL9P9	86	81	1	False	M	K	T		MET	1	True	114.1	184.0	38.0	3.51	5.68	104818
9p79	LM	LM	P50914	RPL14	86	81	2	True	M	V	F		VAL	2	True	100.6	157.6	36.2	3.07	3.07	104818
9p79	LN	LN	P61313	RPL15	86	81	2	True	M	G	A		GLY	2	True	32.9	90.8	63.8	3.27	3.27	104818
9p79	LP	LP	P18621	RPL17	86	81	2	True	M	V	R		VAL	2	True	135.1	135.1	0.0	18.28	18.28	104818
9p79	LQ	LQ	Q07020	RPL18	86	81	2	True	M	G	V		GLY	2	True	74.9	135.7	44.8	3.43	4.39	104818
9p79	LT	LT	P46778	RPL21	86	81	2	True	M	T	N		THR	2	True	182.3	182.3	0.0	7.18	9.06	104818
9p79	LY	LY	P61254	RPL26	86	81	1	False	M	K	F		MET	1	True	171.8	190.7	9.9	4.99	4.99	104818
9p79	Lb	Lb	P47914	RPL29	86	81	2	True	M	A	K		ALA	2	True	148.3	148.3	0.0	9.85	12.16	104818
9p79	Le	Le	P62910	RPL32	86	81	2	True	M	A	A		ALA	2	True	155.2	155.2	0.0	7.26	8.73	104818
9p79	Lg	Lg	P49207	RPL34	86	81	2	True	M	V	Q		VAL	2	True	179.6	179.6	0.0	10.33	10.33	104818
9p79	Lh	Lh	P42766	RPL35	86	81	2	True	M	A	K		ALA	2	True	147.2	147.2	0.0	12.79	13.72	104818
9p79	Li	Li	Q9Y3U8	RPL36	86	81	2	True	M	A	L		ALA	2	True	33.7	97.5	65.5	3.28	3.36	104818
9p79	Lr	Lr	P46779	RPL28	86	81	2	True	M	S	A	N-acetylserine	SER	2	True	43.4	100.0	56.6	3.32	4.97	104818
9p79	SE	SE	P62701	RPS4X	86	81	2	True	M	A	R		ALA	2	True	120.5	120.5	0.0	6.87	8.25	104818
9p79	SG	SG	P62753	RPS6	86	81	1	False	M	K	L		MET	1	True	50.4	50.4	0.0	15.27	18.97	104818
9p79	SI	SI	P62241	RPS8	86	81	2	True	M	G	I		GLY	2	True	90.0	90.0	0.0	13.36	13.36	104818
9p79	SJ	SJ	P46781	RPS9	86	81	2	True	M	P	V		PRO	2	True	140.8	182.7	22.9	3.19	4.11	104818
9p79	SL	SL	P62280	RPS11	86	81	2	True	M	A	D	N-acetylalanine	ALA	2	True	141.3	143.3	1.4	5.84	5.84	104818
9p79	SN	SN	P62277	RPS13	86	81	2	True	M	G	R		GLY	2	True	77.9	80.6	3.4	5.77	5.77	104818
9p79	SV	SV	P63220	RPS21	86	81	1	False	M	Q	N	N-acetylmethionine	MET	1	True	36.7	128.9	71.5	3.26	4.19	104818
9p79	SW	SW	P62244	RPS15A	86	81	2	True	M	V	R		VAL	2	True	165.1	167.8	1.6	5.77	8.11	104818
9p79	SX	SX	P62266	RPS23	86	81	2	True	M	G	K		GLY	2	True	131.6	131.6	0.0	10.53	12.34	104818
9p79	Sa	Sa	P62854	RPS26	86	81	2	True	M	T	K		THR	2	True	174.8	174.8	0.0	18.17	18.52	104818
9p79	Sb	Sb	P42677	RPS27	86	81	2	True	M	P	L		PRO	2	True	63.2	158.9	60.2	2.96	2.96	104818
9p79	SR	SR	P08708	RPS17	86	81	2	True	M	G	R		GLY	2	False	68.7	68.7	0.0	13.2	13.2	104818
9p79	SD	SD	P23396	RPS3	86	81	2	True	M	A	V	N-acetylalanine	ALA	2	False	104.1	104.1	0.0	12.51	12.51	104818
9p79	SK	SK	P46783	RPS10	86	81	1	False	M	L	M		MET	1	True	141.8	141.8	0.0	8.74	13.91	104818
9p79	SS	SS	P62269	RPS18	86	81	2	True	M	S	L	N-acetylserine	SER	2	False	35.1	124.3	71.8	3.38	4.99	104818
9p79	ST	ST	P39019	RPS19	86	81	2	True	M	P	G		PRO	2	True	170.0	170.0	0.0	10.29	12.25	104818
9p79	Sd	Sd	P62273	RPS29	86	81	2	True	M	G	H		GLY	2	True	101.3	101.3	0.0	7.72	7.72	104818
9p79	Sg	Sg	P63244	RACK1	86	81	2	True	M	T	E	N-acetylthreonine	THR	2	True	149.5	149.5	0.0	22.17	22.59	104818
9jf2	A	A	Q9H0R8	GABARAPL1	4	2	1	False	M	K	F		MET	1	False	27.7	37.4	25.9	3.81	6.33	2182
9jf2	B	B	Q9H0R8	GABARAPL1	4	2	1	False	M	K	F		MET	1	False	33.9	33.9	0.0	15.6	17.91	2182
6y30	A	A	P61011	SRP54	2	1	1	False	M	V	L		MET	1	False	40.3	40.3	0.0	14.23	16.77	4486
6y30	B	B	P61011	SRP54	2	1	1	False	M	V	L		MET	1	False	33.8	33.8	0.0	14.76	17.35	4486
8dnf	A	A	P63261	ACTG1	4	1	2	True	M	E	E	N-acetylglutamate	GLU	1	True	233.2	233.2	0.0	25.46	25.46	11644
8dnf	B	B	P63261	ACTG1	4	1	2	True	M	E	E	N-acetylglutamate	GLU	1	True	231.2	231.2	0.0	25.74	26.63	11644
8dnf	C	C	P63261	ACTG1	4	1	2	True	M	E	E	N-acetylglutamate	GLU	1	True	239.9	239.9	0.0	43.57	43.59	11644
8dnf	D	D	P63261	ACTG1	4	1	2	True	M	E	E	N-acetylglutamate	GLU	1	True	212.7	212.7	0.0	43.66	47.23	11644
9e23	E1	E	Q9NP97	DYNLRB1	16	6	2	True	M	A	E	N-acetylalanine	ALA	2	False	61.8	61.8	0.0	7.33	7.87	21249
9e23	F1	F	Q9NP97	DYNLRB1	16	6	2	True	M	A	E	N-acetylalanine	ALA	2	False	79.4	79.4	0.0	5.61	5.61	21249
9e23	d1	d	P63167	DYNLL1	16	6	1	False	M	C	D		MET	1	True	145.3	145.3	0.0	14.1	15.08	21249
9e23	i1	i	P63167	DYNLL1	16	6	1	False	M	C	D		MET	1	True	144.8	144.8	0.0	15.83	18.63	21249
9cdi	B	B	Q9Y6X9	MORC2	2	1	2	True	M	A	F	N-acetylalanine	ALA	2	False	48.1	48.1	0.0	5.61	6.0	8203
5vic	L1	L	P0DOX7		3	3	1	False	D	I	Q		ASP	1	True	103.8	129.5	19.9	3.03	5.7	3904
7jz5	A	A	P50120	RBP2	2	1	1	False	M	T	R		MET	0	True	225.8	225.8	0.0	36.64	38.02	2220
7w3f	Q	Q	P49721	PSMB2	49	34	1	False	M	E	Y	N-acetylmethionine	MET	1	True	114.1	114.1	0.0	8.09	8.09	110419
7w3f	b	b	P55036	PSMD4	49	34	1	False	M	V	L		MET	1	True	138.7	138.7	0.0	21.06	21.06	110419
7w3f	f	f	Q13200	PSMD2	49	34	1	False	M	E	E	N-acetylmethionine	MET	1	True	198.7	211.6	6.1	4.74	4.74	110419
7w3f	q	q	P49721	PSMB2	49	34	1	False	M	E	Y	N-acetylmethionine	MET	1	True	117.8	132.3	11.0	4.24	7.58	110419
7w3f	x	x	P54578	USP14	49	34	1	False	M	P	L		MET	1	True	163.7	163.7	0.0	21.67	24.17	110419
9t7j	G	G	Q9BPZ7	MAPKAP1	8	4	2	True	M	A	F	N-acetylalanine	ALA	2	True	12.8	136.7	90.6	2.95	2.95	52586
9t7j	H	H	Q9BPZ7	MAPKAP1	8	4	2	True	M	A	F	N-acetylalanine	ALA	2	True	12.9	135.4	90.5	2.94	2.94	52586
9oxe	A	A	Q10570	CPSF1	4	3	1	False	M	Y	A		MET	1	True	79.0	79.0	0.0	8.49	10.02	13221
9oxe	C	C	O95639	CPSF4	4	3	1	False	M	Q	E		MET	1	True	43.6	153.1	71.5	3.35	3.77	13221
6zv6	G	G	P62753	RPS6	35	34	1	False	M	K	L		MET	1	True	41.5	41.5	0.0	25.88	27.41	40269
6zv6	V	V	P63220	RPS21	35	34	1	False	M	Q	N	N-acetylmethionine	MET	1	True	48.3	121.5	60.2	3.67	4.05	40269
7d9u	B	B	Q02153	GUCY1B1	2	2	1	False	M	Y	G		MET	1	True	29.8	29.8	0.0	14.41	15.46	8110
6kiu	O	O	P62979	RPS27A	15	9	1	False	M	Q	I		MET	1	True	52.6	52.6	0.0	18.19	21.92	14513
6plm	C	C	P0DP24	CALM2	4	2	2	True	M	A	D	N-acetylalanine	ALA	1	True	106.9	106.9	0.0	9.82	10.8	14434
6plm	D	D	P0DP24	CALM2	4	2	2	True	M	A	D	N-acetylalanine	ALA	1	True	139.9	139.9	0.0	10.89	10.89	14434
8wqb	J	J	Q9UK73	FEM1B	11	6	1	False	M	E	G		MET	1	True	110.3	110.3	0.0	30.19	31.91	26249
8wqb	F	F	Q9UK73	FEM1B	11	6	1	False	M	E	G		MET	1	True	111.7	111.7	0.0	45.12	47.51	26249
8peo	K1	K	O75475	PSIP1	11	5	1	False	M	T	R		MET	1	True	151.3	151.3	0.0	18.88	20.0	6797
9eoc	A	A	Q9NVM9	INTS13	3	3	1	False	M	K	I		MET	1	True	125.7	128.5	2.2	5.08	7.67	11436
9eoc	D	D	Q9NVR2	INTS10	3	3	1	False	M	S	A		MET	1	True	151.9	151.9	0.0	114.2	116.45	11436
6vaa	A1	A	Q9NVI1	FANCI	6	2	1	False	M	D	Q		MET	1	True	119.2	119.2	0.0	19.43	20.82	18517
8roi	A	A	Q9UQE7	SMC3	2	2	1	False	M	Y	I		MET	1	True	16.0	16.0	0.0	10.47	13.53	3911
9npw	H	H	Q99832	CCT7	18	10	2	True	M	M	P	N-acetylmethionine	MET	2	False	31.2	131.6	76.3	3.44	5.06	65545
9npw	h	h	Q99832	CCT7	18	10	2	True	M	M	P	N-acetylmethionine	MET	2	False	41.8	158.8	73.7	3.79	5.38	65545
9npw	z	z	P40227	CCT6A	18	10	2	True	M	A	A	N-acetylalanine	ALA	2	False	8.4	17.7	52.6	4.3	4.86	65545
9glx	A	A	P01111	NRAS	16	1	1	False	M	T	E		MET	1	False	86.1	87.8	2.0	5.71	7.28	9083
9glx	B	B	P01111	NRAS	16	1	1	False	M	T	E		MET	1	True	123.3	144.1	14.4	4.21	5.12	9083
9glx	C	C	P01111	NRAS	16	1	1	False	M	T	E		MET	1	True	115.6	142.9	19.2	4.61	4.93	9083
9glx	D	D	P01111	NRAS	16	1	1	False	M	T	E		MET	1	True	128.0	146.1	12.4	4.3	4.3	9083
9glx	E	E	P01111	NRAS	16	1	1	False	M	T	E		MET	1	True	139.4	139.4	0.0	6.28	9.87	9083
9glx	F	F	P01111	NRAS	16	1	1	False	M	T	E		MET	1	True	137.0	137.0	0.0	6.04	10.66	9083
6qw6	53	53	P62318	SNRPD3	39	29	2	True	M	S	I	N-acetylserine	SER	2	False	81.0	117.7	31.2	4.03	6.91	83332
6qw6	62	62	Q9Y333	LSM2	39	29	1	False	M	L	F		MET	1	True	149.2	149.2	0.0	5.98	5.98	83332
6wlw	0	0	Q99437	ATP6V0B	24	8	1	False	M	T	G		MET	1	True	116.7	122.6	4.7	4.84	6.56	20746
7zh3	C	C	P62987	UBA52	2	2	1	False	M	Q	I		MET	1	False	25.2	25.2	0.0	6.83	7.73	3262
9r0e	A	A	Q86SQ9	DHDDS	2	2	1	False	M	S	W		MET	1	False	91.9	91.9	0.0	24.07	25.12	3854
7acc	C	C	P30047	GCHFR	10	1	2	True	M	P	Y		PRO	2	False	8.0	53.6	85.1	3.31	3.81	6790
7acc	E	E	P30047	GCHFR	10	1	2	True	M	P	Y		PRO	2	False	26.1	62.0	57.8	3.28	3.92	6790
7acc	G	G	P30047	GCHFR	10	1	2	True	M	P	Y		PRO	2	False	14.9	61.1	75.6	3.38	3.96	6790
7acc	H	H	P30047	GCHFR	10	1	2	True	M	P	Y		PRO	2	False	11.1	58.5	81.1	3.13	3.45	6790
9qb2	F1	F	Q9NPE3	NOP10	11	5	1	False	M	F	L		MET	1	True	104.7	150.7	30.5	3.15	4.54	13381
9qb2	J1	J	Q9NPE3	NOP10	11	5	1	False	M	F	L		MET	1	True	117.4	168.0	30.1	3.18	5.35	13381
7crh	B	B	P62873	GNB1	5	4	2	True	M	S	E	N-acetylserine	SER	2	False	60.2	60.2	0.0	8.28	9.27	8046
8k9l	B	B	P62873	GNB1	6	5	2	True	M	S	E	N-acetylserine	SER	2	True	116.1	116.1	0.0	7.2	8.3	8858
7era	A	A	P30043	BLVRB	2	1	2	True	M	A	V		ALA	2	False	100.6	100.6	0.0	29.86	32.26	3116
7era	B	B	P30043	BLVRB	2	1	2	True	M	A	V		ALA	2	False	75.1	75.1	0.0	31.62	33.35	3116
8zjl	B1	B	Q9H7D0	DOCK5	6	3	1	False	M	A	R		MET	1	True	6.9	142.2	95.2	2.6	2.6	32858
8zjl	C1	C	P63000	RAC1	6	3	1	False	M	Q	A		MET	1	True	156.2	159.0	1.8	5.94	8.63	32858
8zjl	E1	E	Q9H7D0	DOCK5	6	3	1	False	M	A	R		MET	1	True	6.2	142.4	95.6	2.9	2.9	32858
8zjl	F1	F	P63000	RAC1	6	3	1	False	M	Q	A		MET	1	True	153.2	158.9	3.5	5.8	8.44	32858
9f6f	B	B	P12004	PCNA	6	2	1	False	M	F	E		MET	1	True	86.2	86.2	0.0	13.7	14.0	15272
9f6f	C	C	P12004	PCNA	6	2	1	False	M	F	E		MET	1	True	71.5	71.5	0.0	14.32	19.24	15272
9f6f	D	D	P12004	PCNA	6	2	1	False	M	F	E		MET	1	True	80.4	80.4	0.0	18.13	20.5	15272
8a43	J1	J	P62875	POLR2L	12	12	1	False	M	I	I		MET	1	True	26.2	145.3	82.0	3.36	3.92	31109
9xgb	C1	C	P62979	RPS27A	3	3	1	False	M	Q	I		MET	1	True	48.8	48.8	0.0	18.22	22.65	10786
9g8q	A1	A	Q15477	SKIC2	4	3	1	False	M	M	E		MET	1	True	130.9	178.1	26.5	4.18	6.77	13313
9g8q	C1	C	Q9GZS3	SKIC8	4	3	2	True	M	T	N	N-acetylthreonine	THR	2	False	82.7	82.7	0.0	18.09	18.36	13313
9g8q	D1	D	Q9GZS3	SKIC8	4	3	2	True	M	T	N	N-acetylthreonine	THR	2	False	77.8	77.8	0.0	29.84	33.34	13313
9yim	Z	Z	P47756	CAPZB	7	3	2	True	M	S	D	N-acetylserine	SER	2	True	89.4	89.4	0.0	7.14	7.16	18835
9q7n	a	a	Q9Y281	CFL2	10	2	2	True	M	A	S	N-acetylalanine	ALA	2	False	42.7	79.1	46.0	3.94	5.27	20725
9q7n	b	b	Q9Y281	CFL2	10	2	2	True	M	A	S	N-acetylalanine	ALA	2	False	38.4	83.1	53.7	3.59	4.61	20725
9q7n	c	c	Q9Y281	CFL2	10	2	2	True	M	A	S	N-acetylalanine	ALA	2	False	50.1	84.7	40.8	3.8	5.27	20725
9q7n	d	d	Q9Y281	CFL2	10	2	2	True	M	A	S	N-acetylalanine	ALA	2	False	50.8	97.0	47.6	3.47	4.92	20725
9q7n	e	e	Q9Y281	CFL2	10	2	2	True	M	A	S	N-acetylalanine	ALA	2	False	38.5	77.8	50.5	3.38	4.59	20725
7vv5	B	B	P62873	GNB1	5	4	2	True	M	S	E	N-acetylserine	SER	2	True	116.6	116.6	0.0	6.02	9.45	8763
7v0s	L	L	Q02094	RHAG	4	3	1	False	M	R	F		MET	1	True	170.7	170.7	0.0	7.34	8.08	10002
7v0s	Q	Q	Q02094	RHAG	4	3	1	False	M	R	F		MET	1	True	196.4	196.4	0.0	7.98	10.34	10002
8j6l	B	B	P62873	GNB1	5	4	2	True	M	S	E	N-acetylserine	SER	2	True	107.1	107.1	0.0	8.89	11.84	8830
7y60	L1	L	Q13112	CHAF1B	12	4	1	False	M	K	V		MET	1	True	85.9	141.6	39.3	3.33	3.33	6950
8yn9	B	B	P62873	GNB1	5	4	2	True	M	S	E	N-acetylserine	SER	2	True	124.4	124.4	0.0	6.68	7.64	8842
9lxn	D	D	O75575	CRCP	26	23	1	False	M	E	V		MET	1	True	63.0	213.8	70.6	3.37	4.26	53486
9lxn	I	I	Q9Y2Y1	POLR3K	26	23	1	False	M	L	L		MET	1	True	59.6	112.9	47.2	3.71	5.52	53486
9lxn	J	J	P62875	POLR2L	26	23	1	False	M	I	I		MET	1	True	14.6	131.4	88.9	3.43	3.43	53486
8e0q	A	A	O95071	UBR5	2	1	2	True	M	T	S	N-acetylthreonine	THR	2	False	12.2	12.2	0.0	53.09	55.57	26598
8e0q	B	B	O95071	UBR5	2	1	2	True	M	T	S	N-acetylthreonine	THR	2	False	13.0	13.0	0.0	52.99	55.59	26598
9q28	D	D	O75771	RAD51D	7	5	1	False	M	G	V		MET	1	True	50.3	179.4	72.0	2.85	2.85	13766
9q28	R	R	O43542	XRCC3	7	5	1	False	M	D	L	N-acetylmethionine	MET	1	True	137.5	137.5	0.0	15.88	17.91	13766
8h9j	Q1	Q	P03928	MT-ATP8	19	12	1	False	M	P	Q		MET	1	True	54.5	163.7	66.7	3.36	3.65	12082
8xjl	B	B	P62873	GNB1	5	3	2	True	M	S	E	N-acetylserine	SER	2	True	119.9	119.9	0.0	6.73	7.6	8821
8flc	LC	LC	Q02543	RPL18A	50	47	1	False	M	K	A		MET	1	True	38.2	58.5	34.7	4.27	4.89	61179
8flc	LI	LI	P61254	RPL26	50	47	1	False	M	K	F		MET	1	True	191.2	200.1	4.4	4.9	4.9	61179
8flc	SG	SG	P32969	RPL9; RPL9P7; RPL9P8; RPL9P9	50	47	1	False	M	K	T		MET	1	True	122.6	193.3	36.6	3.36	6.16	61179
8flc	SK	SK	P56537	EIF6	50	47	1	False	M	A	V		MET	1	True	66.2	72.6	8.9	5.37	9.89	61179
8flc	SV	SV	Q9UHA3	RSL24D1	50	47	1	False	M	R	I		MET	1	True	19.6	210.8	90.7	3.17	3.17	61179
8ink	6	6	P56537	EIF6	53	50	1	False	M	A	V		MET	1	True	122.9	127.1	3.3	5.73	7.95	71969
8ink	7	7	Q9UHA3	RSL24D1	53	50	1	False	M	R	I		MET	1	True	24.3	229.3	89.4	2.45	2.45	71969
8ink	I	I	P32969	RPL9; RPL9P7; RPL9P8; RPL9P9	53	50	1	False	M	K	T		MET	1	True	124.6	210.8	40.9	3.46	5.63	71969
8ink	b	b	Q02543	RPL18A	53	50	1	False	M	K	A		MET	1	True	43.4	69.4	37.5	3.95	4.25	71969
8ink	h	h	P61254	RPL26	53	50	1	False	M	K	F		MET	1	True	182.3	198.6	8.3	4.7	4.7	71969
8ink	u	u	Q9BVP2	GNL3	53	50	1	False	M	K	R		MET	1	True	155.8	228.8	31.9	3.57	3.72	71969
8ink	y	y	P30050	RPL12	53	50	1	False	M	P	P		MET	1	True	210.9	210.9	0.0	10.78	11.17	71969
8j4i	A1	A	Q99623	PHB2	6	1	2	True	M	A	Q	N-acetylalanine	ALA	2	False	53.6	53.6	0.0	23.72	25.81	8946
8j4i	B1	B	Q99623	PHB2	6	1	2	True	M	A	Q	N-acetylalanine	ALA	2	False	53.1	53.1	0.0	26.39	28.71	8946
8j4i	C1	C	Q99623	PHB2	6	1	2	True	M	A	Q	N-acetylalanine	ALA	2	False	60.7	60.7	0.0	25.03	27.67	8946
8j4i	D1	D	Q99623	PHB2	6	1	2	True	M	A	Q	N-acetylalanine	ALA	2	False	57.8	57.8	0.0	24.15	25.94	8946
8j4i	E1	E	Q99623	PHB2	6	1	2	True	M	A	Q	N-acetylalanine	ALA	2	False	68.2	68.2	0.0	23.36	25.41	8946
8j4i	F1	F	Q99623	PHB2	6	1	2	True	M	A	Q	N-acetylalanine	ALA	2	False	71.0	71.0	0.0	23.62	25.91	8946
9iix	R	R	Q9NYV8	TAS2R14	4	3	1	False	M	G	G		MET	1	True	113.8	113.8	0.0	41.38	44.94	6912
8sn8	L	L	P61077	UBE2D3	13	7	1	False	M	A	L		MET	1	False	95.7	139.3	31.3	3.63	8.33	8555
9ei3	G	G	P62487	POLR2G	16	13	1	False	M	F	Y		MET	1	True	35.8	84.1	57.4	3.58	7.18	35395
9ei3	J	J	P62875	POLR2L	16	13	1	False	M	I	I		MET	1	True	4.5	151.7	97.0	3.27	3.27	35395
9ei3	K	K	P52435	POLR2J	16	13	1	False	M	N	A	N-acetylmethionine	MET	1	True	101.7	217.1	53.1	3.47	3.54	35395
9ync	E	E	P43034	PAFAH1B1	10	4	1	False	M	V	L		MET	1	True	143.3	159.7	10.3	4.57	6.29	56649
9ync	F	F	P43034	PAFAH1B1	10	4	1	False	M	V	L		MET	1	True	141.2	160.5	12.0	4.49	4.77	56649
9vpm	B1	B	P62873	GNB1	6	4	2	True	M	S	E	N-acetylserine	SER	2	True	102.4	102.4	0.0	8.05	9.29	5693
8wwi	B1	B	P62873	GNB1	5	4	2	True	M	S	E	N-acetylserine	SER	2	True	125.6	125.6	0.0	6.9	7.74	8803
9jeq	B	B	P62873	GNB1	5	4	2	True	M	S	E	N-acetylserine	SER	2	True	122.3	122.3	0.0	6.71	7.63	8882
9u7a	B1	B	Q13158	FADD	24	1	1	False	M	D	P		MET	1	True	71.6	212.2	66.3	3.32	3.72	16512
9u7a	C1	C	Q13158	FADD	24	1	1	False	M	D	P		MET	1	True	71.6	212.2	66.3	3.33	3.71	16512
9u7a	D1	D	Q13158	FADD	24	1	1	False	M	D	P		MET	1	True	71.2	212.1	66.5	3.28	3.75	16512
9u7a	E1	E	Q13158	FADD	24	1	1	False	M	D	P		MET	1	True	71.6	212.1	66.2	3.29	3.76	16512
9u7a	F1	F	Q13158	FADD	24	1	1	False	M	D	P		MET	1	True	71.8	212.2	66.1	3.34	3.71	16512
9u7a	G1	G	Q13158	FADD	24	1	1	False	M	D	P		MET	1	True	71.3	212.2	66.4	3.35	3.67	16512
9u7a	H1	H	Q13158	FADD	24	1	1	False	M	D	P		MET	1	True	212.2	212.2	0.0	14.16	19.86	16512
9u7a	I1	I	Q13158	FADD	24	1	1	False	M	D	P		MET	1	True	70.8	212.2	66.6	3.31	3.7	16512
9u7a	J1	J	Q13158	FADD	24	1	1	False	M	D	P		MET	1	True	72.3	212.2	65.9	3.35	3.73	16512
9u7a	K1	K	Q13158	FADD	24	1	1	False	M	D	P		MET	1	True	71.7	212.2	66.2	3.36	3.68	16512
9u7a	L1	L	Q13158	FADD	24	1	1	False	M	D	P		MET	1	True	212.2	212.2	0.0	14.16	19.86	16512
9u7a	M1	M	Q13158	FADD	24	1	1	False	M	D	P		MET	1	True	71.0	212.1	66.5	3.31	3.7	16512
9u7a	N1	N	Q13158	FADD	24	1	1	False	M	D	P		MET	1	True	71.6	212.2	66.2	3.33	3.7	16512
9u7a	O1	O	Q13158	FADD	24	1	1	False	M	D	P		MET	1	True	71.4	212.2	66.4	3.34	3.68	16512
9u7a	P1	P	Q13158	FADD	24	1	1	False	M	D	P		MET	1	True	71.4	212.2	66.4	3.31	3.73	16512
9u7a	Q1	Q	Q13158	FADD	24	1	1	False	M	D	P		MET	1	True	71.4	212.2	66.3	3.31	3.73	16512
9u7a	R1	R	Q13158	FADD	24	1	1	False	M	D	P		MET	1	True	72.0	212.2	66.1	3.33	3.73	16512
9u7a	S1	S	Q13158	FADD	24	1	1	False	M	D	P		MET	1	True	72.0	212.2	66.0	3.34	3.72	16512
9u7a	T1	T	Q13158	FADD	24	1	1	False	M	D	P		MET	1	True	71.6	212.2	66.3	3.29	3.76	16512
9u7a	U1	U	Q13158	FADD	24	1	1	False	M	D	P		MET	1	True	72.1	212.2	66.0	3.3	3.77	16512
9u7a	V1	V	Q13158	FADD	24	1	1	False	M	D	P		MET	1	True	72.1	212.2	66.0	3.34	3.73	16512
9u7a	W1	W	Q13158	FADD	24	1	1	False	M	D	P		MET	1	True	71.6	212.2	66.2	3.35	3.69	16512
9u7a	X1	X	Q13158	FADD	24	1	1	False	M	D	P		MET	1	True	212.2	212.2	0.0	14.14	19.84	16512
9u7a	Y1	Y	Q13158	FADD	24	1	1	False	M	D	P		MET	1	True	71.3	212.1	66.4	3.31	3.72	16512
9x8x	A	A	O43826	SLC37A4	2	1	1	False	M	A	A		MET	1	True	172.5	172.5	0.0	32.32	35.13	6320
9x8x	C	C	O43826	SLC37A4	2	1	1	False	M	A	A		MET	1	True	172.7	172.7	0.0	32.42	35.25	6320
8shp	B	B	P78371	CCT2	18	10	2	True	M	A	S	N-acetylalanine	ALA	2	True	44.4	138.4	67.9	3.16	3.52	67496
8shp	E	E	P48643	CCT5	18	10	2	True	M	A	S	N-acetylalanine	ALA	2	True	53.1	126.5	58.1	3.05	3.05	67496
8shp	H	H	Q99832	CCT7	18	10	2	True	M	M	P	N-acetylmethionine	MET	2	False	19.8	140.0	85.9	3.32	4.86	67496
8shp	Q	Q	P50990	CCT8	18	10	2	True	M	A	L	N-acetylalanine	ALA	2	True	12.1	151.5	92.0	3.0	3.0	67496
8shp	b	b	P78371	CCT2	18	10	2	True	M	A	S	N-acetylalanine	ALA	2	True	43.6	136.3	68.0	3.36	3.48	67496
8shp	e	e	P48643	CCT5	18	10	2	True	M	A	S	N-acetylalanine	ALA	2	True	74.6	130.6	42.9	3.02	3.02	67496
8shp	h	h	Q99832	CCT7	18	10	2	True	M	M	P	N-acetylmethionine	MET	2	False	26.7	154.5	82.7	3.24	4.31	67496
8shp	q	q	P50990	CCT8	18	10	2	True	M	A	L	N-acetylalanine	ALA	2	True	5.6	154.7	96.4	2.21	2.21	67496
8shp	z	z	P40227	CCT6A	18	10	2	True	M	A	A	N-acetylalanine	ALA	2	False	15.6	31.8	51.1	3.28	3.96	67496
9ltj	B1	B	Q16531	DDB1	3	3	2	True	M	S	Y	N-acetylserine	SER	2	False	8.1	8.1	0.0	16.23	17.09	8861
9sms	C1	C	Q9NXR7	BABAM2	5	5	1	False	M	S	P	N-acetylmethionine	MET	1	True	116.4	116.4	0.0	7.91	10.09	6410
9t27	E	E	P16930	FAH	2	1	2	True	M	S	F	N-acetylserine	SER	2	False	14.3	14.3	0.0	34.94	37.6	6544
9t27	F	F	P16930	FAH	2	1	2	True	M	S	F	N-acetylserine	SER	2	False	13.8	13.8	0.0	34.83	37.52	6544
9nfx	C	C	Q9GZN1	ACTR6	19	11	2	True	M	T	T	N-acetylthreonine	THR	2	False	14.4	14.4	0.0	29.77	32.42	35695
6bn9	A	A	Q16531	DDB1	3	3	2	True	M	S	Y	N-acetylserine	SER	2	False	6.1	6.1	0.0	21.54	23.67	10313
9u5u	M1	M	P62979	RPS27A	14	7	1	False	M	Q	I		MET	1	True	129.0	129.0	0.0	12.12	14.15	10365
9u5u	O1	O	P62979	RPS27A	14	7	1	False	M	Q	I		MET	1	True	42.3	42.3	0.0	18.61	21.73	10365
9rke	A	A	Q15370	ELOB	8	4	1	False	M	D	V	N-acetylmethionine	MET	1	True	84.4	84.4	0.0	6.25	6.25	7516
9rke	D	D	P01116	KRAS	8	4	2	True	M	T	E	N-acetylthreonine	THR	2	False	76.0	76.0	0.0	22.18	24.72	7516
9rke	E	E	Q15370	ELOB	8	4	1	False	M	D	V	N-acetylmethionine	MET	1	True	116.8	116.8	0.0	6.89	7.77	7516
9rke	H	H	P01116	KRAS	8	4	2	True	M	T	E	N-acetylthreonine	THR	2	False	75.6	75.6	0.0	14.79	17.04	7516
7f64	A1	A	Q14232	EIF2B1	12	6	1	False	M	D	D		MET	1	True	34.7	57.1	39.2	3.97	5.12	28752
7f64	B1	B	Q14232	EIF2B1	12	6	1	False	M	D	D		MET	1	True	35.5	57.1	37.8	3.61	4.94	28752
7f64	E1	E	Q9NR50	EIF2B3	12	6	1	False	M	E	F	N-acetylmethionine	MET	1	True	135.4	175.4	22.8	4.12	4.12	28752
7f64	F1	F	Q9NR50	EIF2B3	12	6	1	False	M	E	F	N-acetylmethionine	MET	1	True	152.4	192.6	20.9	4.19	6.36	28752
6tb2	A	A	P69905	HBA1; HBA2	5	4	2	True	M	V	L		VAL	1	True	63.2	161.4	60.8	2.98	2.98	9621
6tb2	B	B	P68871	HBB	5	4	2	True	M	V	H	N-acetylvaline	VAL	1	True	109.1	109.1	0.0	5.93	7.9	9621
9pmo	b	b	P55036	PSMD4	26	26	1	False	M	V	L		MET	1	True	168.3	168.3	0.0	11.3	14.35	70897
9pmo	f	f	Q13200	PSMD2	26	26	1	False	M	E	E	N-acetylmethionine	MET	1	True	192.7	218.2	11.7	3.47	6.61	70897
9pmo	g	g	O43396	TXNL1	26	26	2	True	M	V	G		VAL	2	False	86.8	86.8	0.0	16.72	18.57	70897
1kzg	B	B	P60953	CDC42	4	2	1	False	M	Q	T		MET	1	True	133.9	138.8	3.5	5.62	7.14	8281
1kzg	D	D	P60953	CDC42	4	2	1	False	M	Q	T		MET	1001	True	143.4	143.4	0.0	5.94	7.91	8281
7rym	C	C	P01850	TRBC1	4	6	1	False	D	L	N		ASP	120	False	35.5	35.5	0.0	22.94	24.28	5530
8edf	L	L	P0DOY2	IGLC2	3	3	1	False	G	Q	P		GLY	107	False	68.4	68.4	0.0	19.96	20.79	5039
6y9z	J1	J	P62937	PPIA	13	2	2	True	M	V	N	N-acetylvaline	VAL	2	True	164.7	183.5	10.2	4.18	7.57	18418
4xnz	H	H	P01857	IGHG1	12	3	1	False	A	S	T		ALA	121	False	16.6	16.6	0.0	13.67	14.93	17768
4xnz	L	L	P01834	IGKC	12	3	1	False	R	T	V		ARG	103	False	77.2	77.2	0.0	10.74	16.17	17768
4xnz	B	B	P01857	IGHG1	12	3	1	False	A	S	T		ALA	121	False	30.8	30.8	0.0	14.61	16.29	17768
4xnz	C	C	P01834	IGKC	12	3	1	False	R	T	V		ARG	103	False	78.0	78.0	0.0	10.85	15.74	17768
4xnz	E	E	P01857	IGHG1	12	3	1	False	A	S	T		ALA	121	False	18.9	18.9	0.0	16.09	17.49	17768
4xnz	F	F	P01834	IGKC	12	3	1	False	R	T	V		ARG	103	False	86.5	86.5	0.0	11.46	15.86	17768
7i93	A	A	Q06187	BTK	4	1	2	True	M	A	A	N-acetylalanine	ALA	2	True	101.6	101.6	0.0	15.61	18.11	5185
7i93	B	B	Q06187	BTK	4	1	2	True	M	A	A	N-acetylalanine	ALA	2	True	109.0	109.0	0.0	13.36	15.84	5185
7i93	C	C	Q06187	BTK	4	1	2	True	M	A	A	N-acetylalanine	ALA	2	True	104.5	104.5	0.0	12.17	14.89	5185
7i93	D	D	Q06187	BTK	4	1	2	True	M	A	A	N-acetylalanine	ALA	2	True	90.3	106.9	15.6	4.49	6.27	5185
5eu6	D	D	P01848	TRAC	5	7	1	False	I	Q	N		ILE	117	False	22.5	22.5	0.0	9.3	12.49	6636
5eu6	E	E	A0A5B9	TRBC2	5	7	1	False	D	L	K		ASP	117	False	52.6	52.6	0.0	20.47	21.59	6636
6msg	W	W	O00232	PSMD12	48	33	2	True	M	A	D	N-acetylalanine	ALA	2	False	18.4	18.4	0.0	11.33	13.4	104128
6msg	b	b	P55036	PSMD4	48	33	1	False	M	V	L		MET	1	True	172.5	176.4	2.2	5.65	10.48	104128
6msg	e	e	P60896	SEM1	48	33	1	False	M	S	E		MET	1	True	88.2	207.3	57.5	3.31	4.3	104128
6msg	f	f	Q13200	PSMD2	48	33	1	False	M	E	E	N-acetylmethionine	MET	1	True	191.3	191.3	0.0	13.63	14.71	104128
6msg	E	E	P62333	PSMC6	48	33	1	False	M	A	D		MET	1	True	236.6	239.9	1.4	5.66	7.83	104128
6msg	P	P	P49720	PSMB3	48	33	2	True	M	S	I	N-acetylserine	SER	2	True	123.8	123.8	0.0	8.05	8.05	104128
6msg	Q	Q	P49721	PSMB2	48	33	1	False	M	E	Y	N-acetylmethionine	MET	1	True	104.7	114.4	8.4	5.21	8.64	104128
6msg	p	p	P49720	PSMB3	48	33	2	True	M	S	I	N-acetylserine	SER	2	True	121.9	121.9	0.0	8.06	8.06	104128
6msg	q	q	P49721	PSMB2	48	33	1	False	M	E	Y	N-acetylmethionine	MET	1	True	105.3	115.6	8.9	5.18	8.69	104128
1uxm	A	A	P00441	SOD1	12	1	2	True	M	A	T	N-acetylalanine	ALA	1	True	69.3	69.3	0.0	6.44	6.44	13344
1uxm	B	B	P00441	SOD1	12	1	2	True	M	A	T	N-acetylalanine	ALA	1	True	62.6	62.6	0.0	6.4	6.4	13344
1uxm	C	C	P00441	SOD1	12	1	2	True	M	A	T	N-acetylalanine	ALA	1	True	72.2	72.2	0.0	6.92	8.21	13344
1uxm	D	D	P00441	SOD1	12	1	2	True	M	A	T	N-acetylalanine	ALA	1	True	72.7	72.7	0.0	7.07	7.07	13344
1uxm	E	E	P00441	SOD1	12	1	2	True	M	A	T	N-acetylalanine	ALA	1	True	72.1	72.1	0.0	6.98	6.98	13344
1uxm	F	F	P00441	SOD1	12	1	2	True	M	A	T	N-acetylalanine	ALA	1	True	61.5	61.5	0.0	8.21	8.68	13344
1uxm	G	G	P00441	SOD1	12	1	2	True	M	A	T	N-acetylalanine	ALA	1	True	66.8	66.8	0.0	8.05	8.69	13344
1uxm	H	H	P00441	SOD1	12	1	2	True	M	A	T	N-acetylalanine	ALA	1	True	55.3	55.3	0.0	8.29	9.62	13344
1uxm	I	I	P00441	SOD1	12	1	2	True	M	A	T	N-acetylalanine	ALA	1	True	69.4	69.4	0.0	8.01	8.06	13344
1uxm	J	J	P00441	SOD1	12	1	2	True	M	A	T	N-acetylalanine	ALA	1	True	62.9	62.9	0.0	7.95	8.57	13344
1uxm	K	K	P00441	SOD1	12	1	2	True	M	A	T	N-acetylalanine	ALA	1	True	68.2	68.2	0.0	7.3	7.3	13344
1uxm	L	L	P00441	SOD1	12	1	2	True	M	A	T	N-acetylalanine	ALA	1	True	67.2	67.2	0.0	8.04	8.63	13344
1nvw	Q	Q	P01112	HRAS	3	2	2	True	M	T	E	N-acetylthreonine	THR	2	False	64.8	64.8	0.0	6.49	6.49	6542
1nvw	R	R	P01112	HRAS	3	2	2	True	M	T	E	N-acetylthreonine	THR	2	False	63.3	63.3	0.0	13.32	15.33	6542
4rao	A	A	P00492	HPRT1	4	1	2	True	M	A	T	N-acetylalanine	ALA	1	True	141.7	141.7	0.0	12.64	14.91	6361
6u8e	A	A	P12268	IMPDH2	8	1	2	True	M	A	D		ALA	2	False	1.2	60.9	98.1	3.31	3.81	22448
6u8e	B	B	P12268	IMPDH2	8	1	2	True	M	A	D		ALA	2	False	1.1	60.9	98.3	3.32	3.72	22448
6u8e	C	C	P12268	IMPDH2	8	1	2	True	M	A	D		ALA	2	False	1.2	60.9	98.1	3.34	3.75	22448
6u8e	D	D	P12268	IMPDH2	8	1	2	True	M	A	D		ALA	2	False	1.1	60.8	98.2	3.33	3.74	22448
6u8e	E	E	P12268	IMPDH2	8	1	2	True	M	A	D		ALA	2	False	1.1	60.9	98.2	3.34	3.73	22448
6u8e	F	F	P12268	IMPDH2	8	1	2	True	M	A	D		ALA	2	False	1.1	60.9	98.1	3.34	3.75	22448
6u8e	G	G	P12268	IMPDH2	8	1	2	True	M	A	D		ALA	2	False	1.1	60.9	98.3	3.32	3.72	22448
6u8e	H	H	P12268	IMPDH2	8	1	2	True	M	A	D		ALA	2	False	1.2	60.9	98.1	3.34	3.77	22448
5vx3	A	A	Q07817	BCL2L1	8	2	1	False	M	S	Q		MET	1	True	129.4	170.2	24.0	3.45	6.85	5323
5vx3	C	C	Q07817	BCL2L1	8	2	1	False	M	S	Q		MET	1	False	89.5	132.7	32.6	3.38	6.89	5323
5vx3	E	E	Q07817	BCL2L1	8	2	1	False	M	S	Q		MET	1	False	41.2	93.6	56.0	3.19	7.03	5323
5vx3	G	G	Q07817	BCL2L1	8	2	1	False	M	S	Q		MET	1	False	43.5	94.4	53.9	3.54	7.06	5323
4q5e	C	C	P68036	UBE2L3	3	3	1	False	M	A	A		MET	1	False	118.3	118.3	0.0	5.98	7.01	3218
1ci4	A	A	O75531	BANF1	2	1	2	True	M	T	T	N-acetylthreonine	THR	2	False	136.3	136.3	0.0	22.66	23.27	1389
9d0w	C	C	P24941	CDK2	4	4	1	False	M	E	N	N-acetylmethionine	MET	1	True	101.6	101.6	0.0	8.86	11.02	14198
1gif	A	A	P14174	MIF	3	1	2	True	M	P	M		PRO	2	False	0.9	1.6	43.0	4.25	5.0	2625
1gif	B	B	P14174	MIF	3	1	2	True	M	P	M		PRO	2	False	1.0	1.4	31.1	4.32	5.14	2625
1gif	C	C	P14174	MIF	3	1	2	True	M	P	M		PRO	2	False	2.2	2.6	14.3	4.62	5.04	2625
1mdi	A	A	P10599	TXN	2	2	2	True	M	V	K		VAL	2	False	67.0	67.0	0.0	15.46	18.98	926
1dpt	A	A	P30046	DDT	3	1	2	True	M	P	F	N-acetylproline	PRO	1	True	14.4	14.4	0.0	10.66	12.16	2655
1dpt	B	B	P30046	DDT	3	1	2	True	M	P	F	N-acetylproline	PRO	1	True	16.6	16.6	0.0	9.34	10.05	2655
1dpt	C	C	P30046	DDT	3	1	2	True	M	P	F	N-acetylproline	PRO	1	True	15.5	15.5	0.0	11.53	12.75	2655
2wce	A	A	P80511	S100A12	2	1	2	True	M	T	K		THR	1	False	27.9	73.9	62.3	2.6	4.09	1422
2wce	B	B	P80511	S100A12	2	1	2	True	M	T	K		THR	1	False	27.4	73.1	62.5	2.62	3.88	1422
1u3v	A	A	P00325	ADH1B	2	1	2	True	M	S	T	N-acetylserine	SER	1	True	125.4	125.4	0.0	39.27	41.4	5562
1u3v	B	B	P00325	ADH1B	2	1	2	True	M	S	T	N-acetylserine	SER	1	True	132.6	132.6	0.0	39.26	41.48	5562
6gu7	A	A	P06493	CDK1	8	2	1	False	M	E	D	N-acetylmethionine	MET	1	True	94.8	94.8	0.0	12.2	12.81	11742
6gu7	C	C	P06493	CDK1	8	2	1	False	M	E	D	N-acetylmethionine	MET	1	True	101.1	101.1	0.0	13.21	13.21	11742
6gu7	E	E	P06493	CDK1	8	2	1	False	M	E	D	N-acetylmethionine	MET	1	True	99.3	99.3	0.0	13.48	13.56	11742
6gu7	G	G	P06493	CDK1	8	2	1	False	M	E	D	N-acetylmethionine	MET	1	True	126.9	126.9	0.0	15.0	15.0	11742
7dc1	A	A	O00244	ATOX1	2	1	1	False	M	P	K		MET	1	True	132.7	132.7	0.0	6.28	7.62	1010
7dc1	B	B	O00244	ATOX1	2	1	1	False	M	P	K		MET	1	True	127.6	129.1	1.1	5.81	8.29	1010
3lww	A1	A	Q14974	KPNB1	2	2	1	False	M	E	L	N-acetylmethionine	MET	1	True	184.4	184.4	0.0	43.93	46.16	7126
2v64	A1	A	Q13257	MAD2L1	3	1	2	True	M	A	L	N-acetylalanine	ALA	2	False	77.5	77.5	0.0	10.75	10.75	3215
1w6p	A	A	P09382	LGALS1	4	1	2	True	M	A	C	N-acetylalanine	ALA	1001	True	97.4	156.4	37.7	3.21	3.21	2052
1w6p	B	B	P09382	LGALS1	4	1	2	True	M	A	C	N-acetylalanine	ALA	2001	True	139.5	139.5	0.0	6.37	6.89	2052
5jcu	A	A	P08263	GSTA1	4	1	2	True	M	A	E	N-acetylalanine	ALA	2	True	159.7	159.7	0.0	10.88	13.22	7160
5jcu	B	B	P08263	GSTA1	4	1	2	True	M	A	E	N-acetylalanine	ALA	2	True	142.8	142.8	0.0	11.5	14.69	7160
5jcu	C	C	P08263	GSTA1	4	1	2	True	M	A	E	N-acetylalanine	ALA	2	True	132.5	132.5	0.0	11.68	15.06	7160
5jcu	D	D	P08263	GSTA1	4	1	2	True	M	A	E	N-acetylalanine	ALA	2	True	115.3	115.3	0.0	10.81	13.27	7160
6yo8	A	A	P63104	YWHAZ	8	2	1	False	M	D	K	N-acetylmethionine	MET	1	True	147.3	154.3	4.5	4.64	8.64	7641
6yo8	B	B	P63104	YWHAZ	8	2	1	False	M	D	K	N-acetylmethionine	MET	1	True	136.5	139.3	2.0	5.75	5.75	7641
6yo8	C	C	P63104	YWHAZ	8	2	1	False	M	D	K	N-acetylmethionine	MET	1	True	179.9	179.9	0.0	9.81	11.64	7641
6yo8	D	D	P63104	YWHAZ	8	2	1	False	M	D	K	N-acetylmethionine	MET	1	True	100.7	141.4	28.8	3.82	3.9	7641
8fmp	A	A	P63316	TNNC1	6	3	1	False	M	D	D	N-acetylmethionine	MET	1	True	94.7	94.7	0.0	6.67	6.67	5373
8fmp	D	D	P63316	TNNC1	6	3	1	False	M	D	D	N-acetylmethionine	MET	1	True	61.0	61.0	0.0	6.18	6.18	5373
4qt0	A	A	P00338	LDHA	8	1	2	True	M	A	T	N-acetylalanine	ALA	2	True	122.1	122.1	0.0	5.43	7.81	20561
4qt0	B	B	P00338	LDHA	8	1	2	True	M	A	T	N-acetylalanine	ALA	2	True	111.3	117.4	5.2	4.47	6.83	20561
4qt0	C	C	P00338	LDHA	8	1	2	True	M	A	T	N-acetylalanine	ALA	2	True	117.9	117.9	0.0	5.56	8.12	20561
4qt0	D	D	P00338	LDHA	8	1	2	True	M	A	T	N-acetylalanine	ALA	2	True	119.4	119.4	0.0	5.24	7.27	20561
4qt0	E	E	P00338	LDHA	8	1	2	True	M	A	T	N-acetylalanine	ALA	2	True	117.7	117.7	0.0	5.44	8.11	20561
4qt0	F	F	P00338	LDHA	8	1	2	True	M	A	T	N-acetylalanine	ALA	2	True	112.1	114.4	1.9	4.85	7.46	20561
4qt0	G	G	P00338	LDHA	8	1	2	True	M	A	T	N-acetylalanine	ALA	2	True	124.3	124.3	0.0	5.59	7.69	20561
4qt0	H	H	P00338	LDHA	8	1	2	True	M	A	T	N-acetylalanine	ALA	2	True	118.4	118.5	0.1	5.02	7.39	20561
9fbl	B	B	P68400	CSNK2A1	6	1	1	False	M	S	G		MET	1	True	202.6	202.6	0.0	26.76	30.52	8426
5d7f	A	A	P04271	S100B	3	2	2	True	M	S	E	N-acetylserine	SER	2	False	17.1	50.6	66.3	2.64	4.58	1555
5d7f	B	B	P04271	S100B	3	2	2	True	M	S	E	N-acetylserine	SER	2	False	17.3	50.6	65.8	2.65	4.56	1555
8sjb	A	A	P05109	S100A8	4	2	1	False	M	L	T		MET	1	True	204.2	216.5	5.7	3.74	5.83	2992
8sjb	B	B	P05109	S100A8	4	2	1	False	M	L	T		MET	1	True	206.2	218.4	5.6	3.73	5.8	2992
2fzw	A	A	P11766	ADH5	2	1	2	True	M	A	N	N-acetylalanine	ALA	1	True	125.9	125.9	0.0	35.77	37.85	5542
2fzw	B	B	P11766	ADH5	2	1	2	True	M	A	N	N-acetylalanine	ALA	1	True	134.0	134.0	0.0	36.65	38.88	5542
1n9j	A1	A	P01040	CSTA	2	1	2	True	M	I	P	N-acetylmethionine	ILE	2	False	133.5	133.5	0.0	8.19	8.19	1550
1n9j	B1	B	P01040	CSTA	2	1	2	True	M	I	P	N-acetylmethionine	ILE	2	False	152.4	152.4	0.0	6.2	8.61	1550
2r1u	A	A	Q99497	PARK7	2	1	2	True	M	A	S	N-acetylalanine	ALA	2	True	144.0	144.0	0.0	17.01	18.92	2752
2r1u	B	B	Q99497	PARK7	2	1	2	True	M	A	S	N-acetylalanine	ALA	2	True	144.7	144.7	0.0	16.98	18.97	2752
2gww	A	A	P18206	VCL	2	2	1	False	M	P	V		MET	1	False	178.3	178.3	0.0	14.17	14.17	2200
6b7z	C1	C	P0DOX5		6	3	1	False	Q	V	Q		GLN	6	False	92.9	92.9	0.0	11.24	11.89	21840
6b7z	E1	E	P0DOX5		6	3	1	False	Q	V	Q		GLN	6	False	91.5	91.5	0.0	10.04	10.04	21840
3ujf	A	A	P09104	ENO2	2	1	2	True	M	S	I	N-acetylserine	SER	1	True	84.8	84.8	0.0	18.53	20.22	6620
3ujf	B	B	P09104	ENO2	2	1	2	True	M	S	I	N-acetylserine	SER	1	True	87.0	87.0	0.0	18.68	20.37	6620
6w9d	G	G	P62837	UBE2D2	9	3	1	False	M	A	L		MET	1	True	54.3	141.2	61.5	3.08	5.58	6858
6jb6	A	A	P61086	UBE2K	2	2	2	True	M	A	N	N-acetylalanine	ALA	2	False	59.6	59.6	0.0	24.47	25.67	2183
1yuu	A	A	Q99584	S100A13	2	1	1	False	M	A	A		MET	1	True	254.7	254.7	0.0	16.78	18.62	1614
1yuu	B	B	Q99584	S100A13	2	1	1	False	M	A	A		MET	1	True	77.1	237.6	67.5	2.62	2.62	1614
6yr6	A	A	P31947	SFN	8	2	1	False	M	E	R		MET	1	False	42.7	42.9	0.5	5.49	5.97	7174
6yr6	C	C	P31947	SFN	8	2	1	False	M	E	R		MET	1	False	41.4	41.4	0.0	14.7	14.7	7174
6yr6	E	E	P31947	SFN	8	2	1	False	M	E	R		MET	1	False	44.0	44.1	0.2	5.45	5.93	7174
6yr6	G	G	P31947	SFN	8	2	1	False	M	E	R		MET	1	False	43.1	43.1	0.0	14.17	14.17	7174
1z6t	A	A	O14727	APAF1	4	1	1	False	M	D	A		MET	1	True	56.9	56.9	0.0	12.77	14.05	18752
1z6t	B	B	O14727	APAF1	4	1	1	False	M	D	A		MET	1	True	32.2	32.2	0.0	10.33	12.5	18752
1z6t	C	C	O14727	APAF1	4	1	1	False	M	D	A		MET	1	True	43.6	43.6	0.0	35.42	36.7	18752
1z6t	D	D	O14727	APAF1	4	1	1	False	M	D	A		MET	1	True	37.7	37.7	0.0	22.35	24.99	18752
22ak	B	B	Q13509	TUBB3	2	2	1	False	M	R	E		MET	1	True	61.6	79.9	22.9	4.72	4.72	6749
22ak	A	A	Q71U36	TUBA1A	2	2	1	False	M	R	E		MET	1	True	132.3	132.3	0.0	35.2	35.84	6749
8id4	B	B	P62873	GNB1	5	4	2	True	M	S	E	N-acetylserine	SER	2	True	114.9	114.9	0.0	7.67	8.5	8644
7xut	A	A	P27694	RPA1	2	2	2	True	M	V	G	N-acetylmethionine	VAL	2	False	46.7	46.7	0.0	7.82	9.11	2125
7xut	B	B	P27694	RPA1	2	2	2	True	M	V	G	N-acetylmethionine	VAL	2	False	60.7	74.3	18.3	4.56	6.43	2125
2c46	A	A	O60942	RNGTT	4	1	1	False	M	A	H		MET	1	False	49.8	49.8	0.0	6.75	9.66	6215
6d4p	A	A	P51668	UBE2D1	2	2	1	False	M	A	L		MET	1	False	157.8	157.8	0.0	19.77	21.72	1726
5iyb	C	C	P19387	POLR2C	23	21	2	True	M	P	Y		PRO	2	False	129.5	129.5	0.0	5.35	5.35	44645
5iyb	E	E	P19388	POLR2E	23	21	1	False	M	D	D	N-acetylmethionine	MET	1	True	144.6	145.5	0.7	5.74	7.0	44645
5iyb	G	G	P62487	POLR2G	23	21	1	False	M	F	Y		MET	1	True	6.5	91.5	92.9	3.64	5.57	44645
5iyb	H	H	P52434	POLR2H	23	21	2	True	M	A	G	N-acetylalanine	ALA	2	False	82.6	82.6	0.0	16.13	16.13	44645
5iyb	I	I	P36954	POLR2I	23	21	1	False	M	E	P	N-acetylmethionine	MET	1	True	180.4	239.3	24.6	3.59	7.11	44645
5iyb	J	J	P62875	POLR2L	23	21	1	False	M	I	I		MET	1	True	8.1	129.2	93.7	3.19	3.89	44645
5iyb	K	K	P52435	POLR2J	23	21	1	False	M	N	A	N-acetylmethionine	MET	1	True	133.0	228.3	41.7	2.43	2.43	44645
5iyb	O	O	P52657	GTF2A2	23	21	1	False	M	A	Y		MET	1	True	145.6	145.6	0.0	10.28	12.85	44645
3w4i	A	A	P14920	DAO	4	1	1	False	M	R	V		MET	1	True	35.9	35.9	0.0	19.28	22.09	10932
3w4i	B	B	P14920	DAO	4	1	1	False	M	R	V		MET	1	True	35.3	35.3	0.0	19.06	21.75	10932
3w4i	C	C	P14920	DAO	4	1	1	False	M	R	V		MET	1	True	29.3	29.3	0.0	18.95	21.81	10932
3w4i	D	D	P14920	DAO	4	1	1	False	M	R	V		MET	1	True	37.5	37.5	0.0	19.21	22.02	10932
9y3e	C	C	Q9GZN1	ACTR6	24	13	2	True	M	T	T	N-acetylthreonine	THR	2	False	16.5	16.5	0.0	29.7	32.35	49265
3irt	A	A	P09936	UCHL1	2	1	1	False	M	Q	L	N-acetylmethionine	MET	1	True	198.3	198.3	0.0	10.74	10.74	3482
3irt	B	B	P09936	UCHL1	2	1	1	False	M	Q	L	N-acetylmethionine	MET	1	True	198.5	198.5	0.0	10.75	10.75	3482
28zx	SA	SA	P08865	RPSA	50	47	2	True	M	S	G	N-acetylserine	SER	2	False	1.0	2.2	55.7	3.74	3.89	69100
28zx	SV	SV	P63220	RPS21	50	47	1	False	M	Q	N	N-acetylmethionine	MET	1	True	26.1	133.8	80.5	3.19	4.25	69100
28zx	SG	SG	P62753	RPS6	50	47	1	False	M	K	L		MET	1	True	34.4	34.4	0.0	26.23	28.12	69100
28zx	SD	SD	P23396	RPS3	50	47	2	True	M	A	V	N-acetylalanine	ALA	2	False	64.3	64.3	0.0	9.42	9.69	69100
28zx	Sc	Sc	P62857	RPS28	50	47	1	False	M	D	T	N-acetylmethionine	MET	1	True	177.8	177.8	0.0	8.85	10.93	69100
28zx	SK	SK	P46783	RPS10	50	47	1	False	M	L	M		MET	1	True	119.7	119.7	0.0	10.45	13.65	69100
28zx	SS	SS	P62269	RPS18	50	47	2	True	M	S	L	N-acetylserine	SER	2	False	92.3	98.5	6.4	4.13	5.96	69100
28zx	D	D	P05198	EIF2S1	50	47	1	False	M	P	G		MET	1	True	138.3	173.0	20.0	3.16	3.16	69100
28zx	E	E	P41091	EIF2S3	50	47	2	True	M	A	G	N-acetylalanine	ALA	2	False	110.0	110.0	0.0	14.52	16.88	69100
28zx	H	H	P47813	EIF1AX	50	47	1	False	M	P	K		MET	1	True	70.7	138.2	48.8	2.97	5.47	69100
28zx	a	a	Q14152	EIF3A	50	47	2	True	M	P	A		PRO	2	False	94.9	99.8	4.9	5.71	8.06	69100
9ug9	q	q	P49721	PSMB2	48	33	1	False	M	E	Y	N-acetylmethionine	MET	1	True	115.8	120.4	3.8	5.71	8.3	103469
9ug9	W	W	O00232	PSMD12	48	33	2	True	M	A	D	N-acetylalanine	ALA	2	False	40.8	40.8	0.0	19.65	19.65	103469
9ug9	f	f	Q13200	PSMD2	48	33	1	False	M	E	E	N-acetylmethionine	MET	1	True	133.4	133.4	0.0	7.83	7.83	103469
9ug9	Q	Q	P49721	PSMB2	48	33	1	False	M	E	Y	N-acetylmethionine	MET	1	True	104.6	110.3	5.1	5.61	8.6	103469
2eho	B	B	Q14691	GINS1	12	4	1	False	M	F	C		MSE	1	True	55.9	100.4	44.3	3.87	4.17	16717
2eho	C	C	Q9Y248	GINS2	12	4	1	False	M	D	A	N-acetylmethionine	MSE	1	False	7.5	69.1	89.2	3.33	4.18	16717
2eho	F	F	Q14691	GINS1	12	4	1	False	M	F	C		MSE	1	False	39.7	75.1	47.2	3.93	7.04	16717
2eho	G	G	Q9Y248	GINS2	12	4	1	False	M	D	A	N-acetylmethionine	MSE	1	False	14.6	65.3	77.6	3.66	4.3	16717
2eho	J	J	Q14691	GINS1	12	4	1	False	M	F	C		MSE	1	True	66.1	105.8	37.6	4.17	6.17	16717
2eho	K	K	Q9Y248	GINS2	12	4	1	False	M	D	A	N-acetylmethionine	MSE	1	False	8.8	77.6	88.7	3.44	4.29	16717
7g1x	A	A	P07148	FABP1	2	1	1	False	M	S	F	N-acetylmethionine	MET	1	False	73.3	73.3	0.0	19.94	22.7	1998
2e9x	A	A	Q14691	GINS1	8	4	1	False	M	F	C		MET	1	True	55.9	136.0	58.9	3.21	5.2	11413
2e9x	B	B	Q9Y248	GINS2	8	4	1	False	M	D	A	N-acetylmethionine	MET	1	True	51.4	117.4	56.2	3.41	4.9	11413
2e9x	C	C	Q9BRX5	GINS3	8	4	1	False	M	S	E		MET	1001	False	2.2	121.6	98.2	3.23	3.51	11413
2e9x	E	E	Q14691	GINS1	8	4	1	False	M	F	C		MET	1	True	83.0	168.0	50.6	3.44	4.81	11413
2e9x	F	F	Q9Y248	GINS2	8	4	1	False	M	D	A	N-acetylmethionine	MET	1	True	49.9	118.9	58.1	3.31	4.79	11413
2e9x	G	G	Q9BRX5	GINS3	8	4	1	False	M	S	E		MET	1	True	153.7	230.4	33.3	2.76	3.82	11413
5e2b	A	A	Q9BV86	NTMT1	4	2	2	True	M	T	S	N-acetylthreonine	THR	2	False	8.6	8.6	0.0	12.67	15.03	3626
5e2b	B	B	Q9BV86	NTMT1	4	2	2	True	M	T	S	N-acetylthreonine	THR	2	False	6.1	6.1	0.0	12.44	14.78	3626
8q3l	X	X	P07320	CRYGD	2	1	2	True	M	G	K		GLY	1	True	47.7	47.7	0.0	24.98	24.98	2887
8q3l	A	A	P07320	CRYGD	2	1	2	True	M	G	K		GLY	1	False	2.4	2.4	0.0	25.23	27.13	2887
2i32	A	A	Q9Y294	ASF1A	4	2	1	False	M	A	K		MET	1	True	176.4	176.4	0.0	18.98	19.4	2780
2i32	B	B	Q9Y294	ASF1A	4	2	1	False	M	A	K		MET	1	True	200.6	200.6	0.0	18.63	21.23	2780
5n91	A	A	Q8N8S7	ENAH	5	1	1	False	M	S	E		MET	1	False	170.1	170.1	0.0	10.87	10.87	1843
5uaw	B	B	P32322	PYCR1	5	1	2	True	M	S	V	N-acetylserine	SER	2	False	17.6	17.6	0.0	23.49	24.74	9944
5uaw	C	C	P32322	PYCR1	5	1	2	True	M	S	V	N-acetylserine	SER	2	False	9.9	9.9	0.0	23.59	24.43	9944
5uaw	D	D	P32322	PYCR1	5	1	2	True	M	S	V	N-acetylserine	SER	2	False	14.1	14.1	0.0	23.61	24.52	9944
5uaw	E	E	P32322	PYCR1	5	1	2	True	M	S	V	N-acetylserine	SER	2	False	9.3	9.3	0.0	27.78	29.98	9944
7bkg	A	A	P40261	NNMT	4	1	1	False	M	E	S		MET	1	False	45.0	159.2	71.7	2.87	5.45	8160
7bkg	B	B	P40261	NNMT	4	1	1	False	M	E	S		MET	1	False	35.9	152.6	76.5	3.03	5.57	8160
2je1	A	A	P39687	ANP32A	4	1	1	False	M	E	M		MET	1	True	110.6	110.6	0.0	13.94	16.15	4756
2je1	B	B	P39687	ANP32A	4	1	1	False	M	E	M		MET	1	True	114.1	114.1	0.0	13.65	16.16	4756
2je1	C	C	P39687	ANP32A	4	1	1	False	M	E	M		MET	1	True	99.1	99.1	0.0	13.59	16.43	4756
2je1	D	D	P39687	ANP32A	4	1	1	False	M	E	M		MET	1	True	117.5	117.5	0.0	13.81	16.23	4756
2k03	B1	B	P61073	CXCR4	4	2	1	False	M	E	G		MET	101	True	151.0	226.8	33.4	3.83	4.09	1699
2k03	D1	D	P61073	CXCR4	4	2	1	False	M	E	G		MET	301	True	129.1	236.2	45.3	3.32	3.4	1699
9vuy	A1	A	Q9GZQ8	MAP1LC3B	2	2	1	False	M	P	S		MET	1	True	195.3	195.3	0.0	21.39	21.47	1105
7eid	A	A	P42568	MLLT3	4	2	1	False	M	A	S		MET	1	True	149.3	149.3	0.0	33.37	33.37	2378
7eid	B	B	P42568	MLLT3	4	2	1	False	M	A	S		MET	1	False	110.8	110.8	0.0	37.61	39.28	2378
9b8m	B	B	P11926	ODC1	2	1	1	False	M	N	N		MET	1	True	47.3	47.3	0.0	14.9	16.93	6346
2nn6	A1	A	Q06265	EXOSC9	9	9	1	False	M	K	E		MET	1	True	36.7	148.3	75.3	2.92	6.45	16630
2o8f	A	A	P43246	MSH2	4	2	2	True	M	A	V	N-acetylalanine	ALA	2	False	18.4	48.1	61.8	3.01	3.01	13950
4j51	A	A	Q9Y2R2	PTPN22	2	1	1	False	M	D	Q		MET	1	True	121.8	121.8	0.0	8.84	8.84	4996
4j51	B	B	Q9Y2R2	PTPN22	2	1	1	False	M	D	Q		MET	1	True	110.5	110.5	0.0	53.12	54.77	4996
7zez	A	A	Q9UNP9	PPIE	3	3	1	False	M	A	T		MET	1	False	180.7	180.7	0.0	16.38	16.96	1322
7zez	D	D	Q6NXT2	H3-5	3	3	2	True	M	A	R		ALA	1	True	6.1	127.2	95.2	2.7	2.7	1322
9csl	A	A	O95749	GGPS1	2	1	1	False	M	E	K	N-acetylmethionine	MET	1	True	116.9	116.9	0.0	8.33	10.96	4599
9csl	B	B	O95749	GGPS1	2	1	1	False	M	E	K	N-acetylmethionine	MET	1	True	117.4	117.4	0.0	7.79	10.22	4599
4ge4	A	A	Q8N5Z0	AADAT	2	1	1	False	M	N	Y		MET	1	True	69.0	69.0	0.0	21.79	24.35	6640
4ge4	B	B	Q8N5Z0	AADAT	2	1	1	False	M	N	Y		MET	1	True	94.8	94.8	0.0	22.53	25.04	6640
8r02	A	A	Q9UBQ0	VPS29	4	2	1	False	M	L	V		MET	1	True	64.1	64.1	0.0	20.02	23.96	7729
8r02	B	B	Q9UBQ0	VPS29	4	2	1	False	M	L	V		MET	1	True	90.0	90.0	0.0	19.37	23.28	7729
3ptz	A	A	O60701	UGDH	6	1	1	False	M	F	E		MET	1	True	217.8	217.8	0.0	23.55	23.74	21502
3ptz	E	E	O60701	UGDH	6	1	1	False	M	F	E		MET	1	True	201.1	201.1	0.0	21.89	22.98	21502
8qa0	A	A	P29033	GJB2	12	1	1	False	M	D	W		MET	1	True	55.4	86.5	35.9	4.24	4.95	19020
8qa0	B	B	P29033	GJB2	12	1	1	False	M	D	W		MET	1	True	48.8	80.7	39.5	3.69	5.01	19020
8qa0	C	C	P29033	GJB2	12	1	1	False	M	D	W		MET	1	True	56.5	87.7	35.6	3.99	5.12	19020
8qa0	D	D	P29033	GJB2	12	1	1	False	M	D	W		MET	1	True	60.0	87.5	31.4	4.19	4.19	19020
8qa0	E	E	P29033	GJB2	12	1	1	False	M	D	W		MET	1	True	60.2	87.8	31.4	4.21	4.74	19020
8qa0	F	F	P29033	GJB2	12	1	1	False	M	D	W		MET	1	True	61.0	89.7	32.1	4.11	4.62	19020
7c7j	A	A	P61224	RAP1B	4	2	1	False	M	R	E		MET	1	True	138.1	138.1	0.0	9.67	14.53	4077
7c7j	B	B	P61224	RAP1B	4	2	1	False	M	R	E		MET	1	True	138.1	138.1	0.0	7.92	13.48	4077
7u4d	K1	K	Q96H22	CENPN	22	5	1	False	M	D	E		MET	1	True	128.2	128.2	0.0	7.11	7.11	14842
7u4d	V1	V	Q96H22	CENPN	22	5	1	False	M	D	E		MET	1	True	127.9	127.9	0.0	6.86	6.86	14842
8bu7	A	A	Q16531	DDB1	9	3	2	True	M	S	Y	N-acetylserine	SER	2	False	9.8	9.8	0.0	17.78	17.78	33685
8bu7	D	D	Q16531	DDB1	9	3	2	True	M	S	Y	N-acetylserine	SER	2	False	7.5	7.5	0.0	18.34	18.34	33685
8bu7	G	G	Q16531	DDB1	9	3	2	True	M	S	Y	N-acetylserine	SER	2	False	6.1	6.1	0.0	17.92	17.92	33685
6hoh	A	A	O95166	GABARAP	4	2	1	False	M	K	F		MET	1	False	39.6	39.6	0.0	10.58	10.58	4153
6hoh	B	B	O95166	GABARAP	4	2	1	False	M	K	F		MET	1	False	43.8	43.8	0.0	15.99	20.87	4153
6hoh	C	C	O95166	GABARAP	4	2	1	False	M	K	F		MET	1	False	40.3	40.3	0.0	10.58	10.58	4153
6hoh	D	D	O95166	GABARAP	4	2	1	False	M	K	F		MET	1	False	63.5	63.5	0.0	14.8	20.47	4153
7hg3	A	A	Q7Z4V5	HDGFL2	3	1	1	False	M	P	H		MET	1	True	216.2	216.2	0.0	23.41	25.77	2130
7hg3	B	B	Q7Z4V5	HDGFL2	3	1	1	False	M	P	H		MET	1	True	193.4	193.4	0.0	29.38	30.86	2130
3gb9	B	B	P00491	PNP	3	1	1	False	M	E	N	N-acetylmethionine	MET	1	False	24.5	24.7	0.9	6.0	7.48	6452
3gb9	C	C	P00491	PNP	3	1	1	False	M	E	N	N-acetylmethionine	MET	1	True	117.3	117.3	0.0	7.49	12.09	6452
6o85	I	I	Q9NR50	EIF2B3	13	7	1	False	M	E	F	N-acetylmethionine	MET	1	True	101.4	119.9	15.4	3.74	5.83	28446
6o85	J	J	Q9NR50	EIF2B3	13	7	1	False	M	E	F	N-acetylmethionine	MET	1	True	102.1	121.2	15.7	3.75	5.74	28446
8bot	K1	K	Q13426	XRCC4	25	6	1	False	M	E	R		MET	1	True	127.4	134.9	5.5	4.71	10.04	125944
8bot	L1	L	Q13426	XRCC4	25	6	1	False	M	E	R		MET	1	True	119.4	119.4	0.0	16.17	18.5	125944
8bot	N1	N	Q13426	XRCC4	25	6	1	False	M	E	R		MET	1	True	145.8	145.8	0.0	14.47	16.46	125944
8bot	O1	O	Q13426	XRCC4	25	6	1	False	M	E	R		MET	1	True	131.5	131.5	0.0	7.95	13.78	125944
8bot	Q1	Q	Q9H9Q4	NHEJ1	25	6	1	False	M	E	E		MET	1	True	63.2	63.2	0.0	10.78	13.58	125944
8bot	R1	R	Q9H9Q4	NHEJ1	25	6	1	False	M	E	E		MET	1	True	157.0	157.0	0.0	17.33	19.35	125944
8bot	X1	X	Q9H9Q4	NHEJ1	25	6	1	False	M	E	E		MET	1	True	158.6	158.6	0.0	13.5	18.36	125944
8bot	Y1	Y	Q9H9Q4	NHEJ1	25	6	1	False	M	E	E		MET	1	True	179.0	179.0	0.0	9.12	10.99	125944
5tus	B	B	P23921	RRM1	2	1	1	False	M	H	V		MET	1	True	99.2	99.2	0.0	37.36	40.75	11597
3iov	A	A	P42858	HTT	3	2	1	False	M	A	T		MET	371	False	15.7	36.9	57.5	3.65	5.0	9198
3iov	B	B	P42858	HTT	3	2	1	False	M	A	T		MET	371	False	11.9	93.6	87.3	3.21	4.59	9198
3iov	C	C	P42858	HTT	3	2	1	False	M	A	T		MET	371	False	24.4	44.4	45.0	2.98	3.83	9198
9eh1	Y	Y	P63272	SUPT4H1	35	23	2	True	M	A	L	N-acetylalanine	ALA	2	True	85.0	108.9	21.9	3.75	4.97	64769
6obp	A	A	P62136	PPP1CA	2	2	2	True	M	S	D	N-acetylserine	SER	2	False	46.8	46.8	0.0	15.98	16.16	4697
5ty3	A	A	P99999	CYCS	2	1	2	True	M	G	D	N-acetylglycine	GLY	1	True	84.6	84.6	0.0	21.44	22.75	1624
5ty3	B	B	P99999	CYCS	2	1	2	True	M	G	D	N-acetylglycine	GLY	1	True	82.7	82.7	0.0	23.01	23.01	1624
7qjc	I1	I	Q9UGJ1	TUBGCP4	41	8	1	False	M	I	H		MET	1	True	87.9	124.6	29.4	3.59	4.48	125323
7qjc	K1	K	Q9UGJ1	TUBGCP4	41	8	1	False	M	I	H		MET	1	True	13.2	125.2	89.5	3.14	3.14	125323
5ghi	A	A	P36639	NUDT1	2	1	1	False	M	G	A		MET	1	True	105.3	235.3	55.3	3.06	3.06	2542
5ghi	B	B	P36639	NUDT1	2	1	1	False	M	G	A		MET	1	True	90.0	219.8	59.1	2.91	4.21	2542
4f6w	A	A	P49336	CDK8	2	2	1	False	M	D	Y		MET	1	True	77.9	180.1	56.8	3.14	3.83	4951
4f6w	B	B	P24863	CCNC	2	2	1	False	M	A	G		MET	1	False	0.4	94.0	99.6	2.76	2.76	4951
8skn	A	A	O00429	DNM1L	2	1	1	False	M	E	A	N-acetylmethionine	MET	1	False	57.3	57.3	0.0	10.46	14.03	5255
8skn	B	B	O00429	DNM1L	2	1	1	False	M	E	A	N-acetylmethionine	MET	1	False	40.1	40.1	0.0	9.76	13.68	5255
9r44	A	A	P55211	CASP9	4	1	1	False	M	D	E		MET	1	False	13.0	13.0	0.0	7.47	8.68	3203
9r44	E	E	P55211	CASP9	4	1	1	False	M	D	E		MET	1	False	20.0	20.0	0.0	7.12	8.75	3203
9r44	H	H	P55211	CASP9	4	1	1	False	M	D	E		MET	1	False	19.8	19.8	0.0	7.28	8.36	3203
9r44	L	L	P55211	CASP9	4	1	1	False	M	D	E		MET	1	False	15.1	15.1	0.0	7.36	8.98	3203
5i8n	A1	A	P06702	S100A9	2	1	1	False	M	T	C		MET	1	True	182.2	191.2	4.7	4.62	9.19	1856
5i8n	B1	B	P06702	S100A9	2	1	1	False	M	T	C		MET	1	True	183.5	191.4	4.1	4.6	9.29	1856
6gvx	A	A	Q14680	MELK	2	1	1	False	M	K	D		MET	1	False	35.9	157.5	77.2	2.96	2.96	4884
6gvx	B	B	Q14680	MELK	2	1	1	False	M	K	D		MET	1	False	31.8	157.3	79.8	2.94	2.94	4884
9c8v	A	A	P49642	PRIM1	4	4	1	False	M	E	T	N-acetylmethionine	MET	1	True	193.0	193.0	0.0	38.38	40.89	18818
6i6f	A	A	P35270	SPR	2	1	1	False	M	E	G	N-acetylmethionine	MET	1	False	99.5	99.5	0.0	28.04	29.38	3927
5aqf	A	A	P11142	HSPA8	4	2	2	True	M	S	K	N-acetylserine	SER	2	False	62.9	62.9	0.0	31.8	32.51	7599
5aqf	C	C	P11142	HSPA8	4	2	2	True	M	S	K	N-acetylserine	SER	2	False	64.7	64.7	0.0	34.04	35.04	7599
8d4d	C	C	P84077	ARF1	18	7	2	True	M	G	N	N-acetylglycine	GLY	2	True	138.5	138.5	0.0	23.32	24.6	17896
8d4d	H	H	P84077	ARF1	18	7	2	True	M	G	N	N-acetylglycine	GLY	2	True	139.0	139.0	0.0	19.39	19.39	17896
8d4d	S	S	Q96PC3	AP1S3	18	7	1	False	M	I	H		MET	1	True	91.3	91.3	0.0	9.63	9.63	17896
8d4d	D	D	P84077	ARF1	18	7	2	True	M	G	N	N-acetylglycine	GLY	2	True	138.5	138.5	0.0	23.32	24.6	17896
8d4d	F	F	P84077	ARF1	18	7	2	True	M	G	N	N-acetylglycine	GLY	2	True	139.0	139.0	0.0	19.39	19.39	17896
8d4d	O	O	Q96PC3	AP1S3	18	7	1	False	M	I	H		MET	1	True	91.3	91.3	0.0	9.63	9.63	17896
4osy	A	A	Q7L266	ASRGL1	2	1	1	False	M	N	P	N-acetylmethionine	MET	1	False	63.0	63.0	0.0	14.45	17.07	4294
4osy	B	B	Q7L266	ASRGL1	2	1	1	False	M	N	P	N-acetylmethionine	MET	1	False	71.9	71.9	0.0	14.9	17.03	4294
4ohp	A	A	Q14397	GCKR	2	1	1	False	M	P	G		MET	1	True	197.3	197.3	0.0	11.16	11.38	9075
4ohp	B	B	Q14397	GCKR	2	1	1	False	M	P	G		MET	1	True	192.1	192.1	0.0	11.17	11.93	9075
8t0r	c	c	Q05193	DNM1	4	1	1	False	M	G	N		MET	1	True	118.8	118.8	0.0	20.04	21.77	22428
8t0r	g	g	Q05193	DNM1	4	1	1	False	M	G	N		MET	1	True	122.0	122.0	0.0	20.12	22.41	22428
5a31	B	B	Q9NYG5	ANAPC11	24	16	1	False	M	K	V		MET	1	True	66.5	227.8	70.8	2.92	4.52	66514
5a31	G	G	Q8NHZ8	CDC26	24	16	1	False	M	L	R		MET	1	True	18.0	212.4	91.5	3.23	3.37	66514
5a31	M	M	Q9BS18	ANAPC13	24	16	1	False	M	D	S		MET	1	True	36.5	163.0	77.6	3.33	3.69	66514
5a31	W	W	Q8NHZ8	CDC26	24	16	1	False	M	L	R		MET	1	True	20.9	236.3	91.2	3.01	4.46	66514
6hue	A	A	O60260	PRKN	2	1	1	False	M	I	V		MET	1	True	67.5	67.5	0.0	41.04	43.75	5992
6hue	B	B	O60260	PRKN	2	1	1	False	M	I	V		MET	1	True	61.6	61.6	0.0	41.36	43.94	5992
8wal	0	0	P51948	MNAT1	51	42	1	False	M	D	D	N-acetylmethionine	MET	1	True	79.8	121.6	34.3	2.93	4.94	105616
8wal	7	7	P18074	ERCC2	51	42	1	False	M	K	L		MET	1	True	89.4	89.4	0.0	25.08	25.8	105616
8wal	O	O	P52657	GTF2A2	51	42	1	False	M	A	Y		MET	1	True	101.9	186.7	45.5	3.43	4.09	105616
8wal	c	c	Q5VWG9	TAF3	51	42	1	False	M	C	E		MET	1	True	65.7	166.5	60.5	3.32	3.32	105616
5mjz	A	A	Q9H3S7	PTPN23	2	1	1	False	M	E	A		MET	1	True	32.9	32.9	0.0	20.61	22.5	5674
9fss	H	H	Q9Y535	POLR3H	25	23	1	False	M	F	V		MET	1	True	52.9	70.9	25.4	4.96	6.24	53623
9fss	I	I	O75575	CRCP	25	23	1	False	M	E	V		MET	1	True	80.2	213.6	62.5	2.81	2.81	53623
9fss	J	J	Q9Y2Y1	POLR3K	25	23	1	False	M	L	L		MET	1	True	108.3	153.0	29.2	3.75	4.02	53623
9fss	Q	Q	P62875	POLR2L	25	23	1	False	M	I	I		MET	1	True	47.7	152.1	68.6	3.29	3.29	53623
9fss	U	U	Q16533	SNAPC1	25	23	1	False	M	G	T		MET	1	True	180.8	182.2	0.8	5.86	8.22	53623
8y0x	LH	LH	P32969	RPL9; RPL9P7; RPL9P8; RPL9P9	80	75	1	False	M	K	T		MET	1	True	120.5	195.3	38.3	3.69	5.19	95764
8y0x	LW	LW	P83731	RPL24	80	75	1	False	M	K	V		MET	1	True	91.0	202.4	55.0	2.46	2.46	95764
8y0x	LY	LY	P61254	RPL26	80	75	1	False	M	K	F		MET	1	True	182.1	195.5	6.9	5.07	5.07	95764
8y0x	SR	SR	P08708	RPS17	80	75	2	True	M	G	R		GLY	2	False	66.6	66.6	0.0	14.42	14.42	95764
8y0x	SS	SS	P62269	RPS18	80	75	2	True	M	S	L	N-acetylserine	SER	2	False	49.0	49.7	1.4	5.71	6.28	95764
8y0x	SV	SV	P63220	RPS21	80	75	1	False	M	Q	N	N-acetylmethionine	MET	1	True	52.6	129.8	59.4	3.4	3.7	95764
8y0x	SG	SG	P62753	RPS6	80	75	1	False	M	K	L		MET	1	True	41.5	41.5	0.0	16.59	19.92	95764
8y0x	SD	SD	P23396	RPS3	80	75	2	True	M	A	V	N-acetylalanine	ALA	2	False	101.3	101.3	0.0	11.72	11.72	95764
8y0x	SK	SK	P46783	RPS10	80	75	1	False	M	L	M		MET	1	True	124.4	124.4	0.0	10.69	14.79	95764
8yjs	C1	C	P12004	PCNA	8	2	1	False	M	F	E		MET	1	True	31.6	31.6	0.0	10.13	12.66	8614
5vg7	A	A	P36871	PGM1	2	1	1	False	M	V	K	N-acetylmethionine	MET	1	False	130.1	130.1	0.0	43.68	43.68	8542
5vg7	B	B	P36871	PGM1	2	1	1	False	M	V	K	N-acetylmethionine	MET	1	False	87.5	87.5	0.0	45.73	48.1	8542
5i2c	A	A	Q8WTX7	CASTOR1	4	1	1	False	M	E	L		MET	1	True	113.2	136.3	16.9	3.7	6.06	9009
5i2c	B	B	Q8WTX7	CASTOR1	4	1	1	False	M	E	L		MET	1	True	161.7	161.7	0.0	14.57	18.93	9009
9n9r	C	C	Q9NYG5	ANAPC11	21	16	1	False	M	K	V		MET	1	True	139.6	139.6	0.0	7.29	8.73	35978
9n9r	G	G	Q8NHZ8	CDC26	21	16	1	False	M	L	R		MET	1	True	127.5	127.5	0.0	6.59	6.79	35978
9n9r	K	K	Q13042	CDC16	21	16	1	False	M	N	L		MET	1	True	99.8	99.8	0.0	11.58	12.64	35978
9n9r	M	M	Q9BS18	ANAPC13	21	16	1	False	M	D	S		MET	1	True	112.1	114.4	2.1	5.72	7.26	35978
9n9r	S	S	Q13042	CDC16	21	16	1	False	M	N	L		MET	1	True	126.7	126.7	0.0	8.27	8.65	35978
9n9r	W	W	Q8NHZ8	CDC26	21	16	1	False	M	L	R		MET	1	True	127.4	142.2	10.4	4.92	5.6	35978
9n9r	Y	Y	Q9UJX3	ANAPC7	21	16	1	False	M	N	V		MET	35	True	138.2	138.2	0.0	8.23	10.69	35978
9n9r	Z	Z	Q9UJX3	ANAPC7	21	16	1	False	M	N	V		MET	35	True	137.0	137.0	0.0	7.24	10.06	35978
9p7a	LA	LA	P62917	RPL8	86	81	2	True	M	G	R		GLY	2	True	113.1	113.1	0.0	7.97	10.68	104862
9p7a	LB	LB	P39023	RPL3	86	81	2	True	M	S	H		SER	2	True	161.8	161.8	0.0	13.7	14.27	104862
9p7a	LC	LC	P36578	RPL4	86	81	2	True	M	A	C	N-acetylalanine	ALA	2	False	28.7	28.7	0.0	8.44	9.11	104862
9p7a	LD	LD	P46777	RPL5	86	81	2	True	M	G	F	N-acetylglycine	GLY	2	True	135.0	135.0	0.0	12.67	12.93	104862
9p7a	LH	LH	P32969	RPL9; RPL9P7; RPL9P8; RPL9P9	86	81	1	False	M	K	T		MET	1	True	110.0	181.6	39.4	3.65	5.61	104862
9p7a	LM	LM	P50914	RPL14	86	81	2	True	M	V	F		VAL	2	True	91.5	156.3	41.5	2.97	2.97	104862
9p7a	LN	LN	P61313	RPL15	86	81	2	True	M	G	A		GLY	2	True	33.2	97.9	66.1	3.03	3.03	104862
9p7a	LP	LP	P18621	RPL17	86	81	2	True	M	V	R		VAL	2	True	129.3	129.3	0.0	18.28	18.28	104862
9p7a	LQ	LQ	Q07020	RPL18	86	81	2	True	M	G	V		GLY	2	True	78.9	136.4	42.1	3.28	4.8	104862
9p7a	LT	LT	P46778	RPL21	86	81	2	True	M	T	N		THR	2	True	184.8	184.8	0.0	6.75	8.82	104862
9p7a	LY	LY	P61254	RPL26	86	81	1	False	M	K	F		MET	1	True	170.6	189.7	10.1	4.83	4.83	104862
9p7a	Lb	Lb	P47914	RPL29	86	81	2	True	M	A	K		ALA	2	True	149.2	149.2	0.0	9.42	11.83	104862
9p7a	Le	Le	P62910	RPL32	86	81	2	True	M	A	A		ALA	2	True	150.2	150.2	0.0	8.57	9.07	104862
9p7a	Lg	Lg	P49207	RPL34	86	81	2	True	M	V	Q		VAL	2	True	178.6	178.6	0.0	10.21	10.21	104862
9p7a	Lh	Lh	P42766	RPL35	86	81	2	True	M	A	K		ALA	2	True	154.1	154.1	0.0	11.9	12.8	104862
9p7a	Li	Li	Q9Y3U8	RPL36	86	81	2	True	M	A	L		ALA	2	True	40.7	98.1	58.6	3.6	3.65	104862
9p7a	Lr	Lr	P46779	RPL28	86	81	2	True	M	S	A	N-acetylserine	SER	2	True	33.4	99.7	66.5	3.07	4.22	104862
9p7a	SE	SE	P62701	RPS4X	86	81	2	True	M	A	R		ALA	2	True	125.8	125.8	0.0	6.08	7.85	104862
9p7a	SG	SG	P62753	RPS6	86	81	1	False	M	K	L		MET	1	True	52.4	52.4	0.0	14.76	18.97	104862
9p7a	SI	SI	P62241	RPS8	86	81	2	True	M	G	I		GLY	2	True	90.1	90.1	0.0	12.77	12.77	104862
9p7a	SJ	SJ	P46781	RPS9	86	81	2	True	M	P	V		PRO	2	True	135.9	182.8	25.6	3.12	3.85	104862
9p7a	SL	SL	P62280	RPS11	86	81	2	True	M	A	D	N-acetylalanine	ALA	2	True	148.2	148.2	0.0	9.21	9.21	104862
9p7a	SN	SN	P62277	RPS13	86	81	2	True	M	G	R		GLY	2	True	89.1	91.4	2.5	5.8	5.8	104862
9p7a	SV	SV	P63220	RPS21	86	81	1	False	M	Q	N	N-acetylmethionine	MET	1	True	49.0	136.1	64.0	3.0	3.0	104862
9p7a	SW	SW	P62244	RPS15A	86	81	2	True	M	V	R		VAL	2	True	157.4	159.8	1.5	5.8	7.5	104862
9p7a	SX	SX	P62266	RPS23	86	81	2	True	M	G	K		GLY	2	True	138.2	138.2	0.0	11.02	13.01	104862
9p7a	Sa	Sa	P62854	RPS26	86	81	2	True	M	T	K		THR	2	True	182.5	182.5	0.0	17.79	17.79	104862
9p7a	Sb	Sb	P42677	RPS27	86	81	2	True	M	P	L		PRO	2	True	55.8	145.2	61.5	2.95	2.95	104862
9p7a	SR	SR	P08708	RPS17	86	81	2	True	M	G	R		GLY	2	False	71.2	71.2	0.0	13.76	13.76	104862
9p7a	SD	SD	P23396	RPS3	86	81	2	True	M	A	V	N-acetylalanine	ALA	2	False	106.3	106.3	0.0	12.41	12.41	104862
9p7a	SK	SK	P46783	RPS10	86	81	1	False	M	L	M		MET	1	True	138.3	138.3	0.0	9.72	14.75	104862
9p7a	SS	SS	P62269	RPS18	86	81	2	True	M	S	L	N-acetylserine	SER	2	False	38.9	127.0	69.4	3.36	5.61	104862
9p7a	ST	ST	P39019	RPS19	86	81	2	True	M	P	G		PRO	2	True	164.5	164.5	0.0	9.36	10.46	104862
9p7a	Sd	Sd	P62273	RPS29	86	81	2	True	M	G	H		GLY	2	True	90.0	90.0	0.0	8.12	8.12	104862
9p7a	Sg	Sg	P63244	RACK1	86	81	2	True	M	T	E	N-acetylthreonine	THR	2	True	152.7	152.7	0.0	24.79	24.79	104862
9k4o	Q	Q	P49721	PSMB2	50	33	1	False	M	E	Y	N-acetylmethionine	MET	1	True	142.6	142.6	0.0	6.54	6.54	106901
9k4o	U	U	Q99460	PSMD1	50	33	1	False	M	I	T	N-acetylmethionine	MET	1	True	120.1	217.2	44.7	3.1	4.71	106901
9k4o	X	X	O00231	PSMD11	50	33	2	True	M	A	A	N-acetylalanine	ALA	2	False	11.0	11.0	0.0	16.74	18.16	106901
9k4o	Y	Y	Q15008	PSMD6	50	33	2	True	M	P	L		PRO	2	False	72.7	88.3	17.7	4.86	5.79	106901
9k4o	b	b	P55036	PSMD4	50	33	1	False	M	V	L		MET	1	True	142.5	142.5	0.0	7.63	11.47	106901
9k4o	q	q	P49721	PSMB2	50	33	1	False	M	E	Y	N-acetylmethionine	MET	1	True	111.8	113.1	1.1	5.9	5.9	106901
9k4o	u	u	P62979	RPS27A	50	33	1	False	M	Q	I		MET	1	True	37.1	37.1	0.0	8.64	10.61	106901
9k4o	x	x	P62979	RPS27A	50	33	1	False	M	Q	I		MET	1	True	41.7	54.1	22.9	2.48	5.79	106901
9k4o	y	y	P62979	RPS27A	50	33	1	False	M	Q	I		MET	1	True	62.5	62.5	0.0	10.58	12.74	106901
9cah	A	A	O95985	TOP3B	2	2	1	False	M	K	T		MET	1	False	84.8	84.8	0.0	47.64	49.78	7112
9cah	B	B	Q9H7E2	TDRD3	2	2	1	False	M	L	R		MET	94	False	6.1	77.3	92.2	3.72	6.81	7112
8ym5	C	C	Q14790	CASP8	10	2	1	False	M	D	F		MSE	1	True	196.2	196.2	0.0	8.72	10.68	14421
8ym5	B	B	Q14790	CASP8	10	2	1	False	M	D	F		MSE	1	True	173.3	173.3	0.0	8.59	10.07	14421
8ym5	H	H	O15519	CFLAR	10	2	1	False	M	S	A		MSE	1	True	73.7	73.7	0.0	18.35	19.27	14421
8ym5	G	G	O15519	CFLAR	10	2	1	False	M	S	A		MSE	1	True	85.2	85.2	0.0	16.48	19.25	14421
8ym5	K	K	O15519	CFLAR	10	2	1	False	M	S	A		MSE	1	False	24.3	24.3	0.0	4.9	7.41	14421
8ym5	I	I	O15519	CFLAR	10	2	1	False	M	S	A		MSE	1	False	37.6	37.6	0.0	5.64	8.34	14421
8ym5	J	J	O15519	CFLAR	10	2	1	False	M	S	A		MSE	1	True	80.2	80.2	0.0	5.12	7.62	14421
6yoo	A	A	Q9H0R8	GABARAPL1	2	2	1	False	M	K	F		MET	1	False	46.5	46.5	0.0	16.84	19.83	1071
9e28	E1	E	Q9NP97	DYNLRB1	16	6	2	True	M	A	E	N-acetylalanine	ALA	2	False	70.8	70.8	0.0	6.65	7.22	21249
9e28	F1	F	Q9NP97	DYNLRB1	16	6	2	True	M	A	E	N-acetylalanine	ALA	2	False	78.1	78.1	0.0	5.67	5.67	21249
9e28	d1	d	P63167	DYNLL1	16	6	1	False	M	C	D		MET	1	True	151.4	151.4	0.0	15.3	15.7	21249
9e28	i1	i	P63167	DYNLL1	16	6	1	False	M	C	D		MET	1	True	118.0	118.0	0.0	14.6	17.06	21249
6qus	X	X	P68363	TUBA1B	5	3	1	False	M	R	E		MET	1	True	86.9	86.9	0.0	35.11	35.11	14469
6qus	O	O	P68363	TUBA1B	5	3	1	False	M	R	E		MET	1	True	84.4	84.4	0.0	12.41	12.41	14469
6qus	U	U	P07437	TUBB	5	3	1	False	M	R	E		MET	1	True	42.8	48.3	11.3	5.46	5.46	14469
6qus	S	S	P07437	TUBB	5	3	1	False	M	R	E		MET	1	True	42.4	50.5	16.2	5.16	5.16	14469
9cdj	B	B	Q9Y6X9	MORC2	2	1	2	True	M	A	F	N-acetylalanine	ALA	2	False	43.6	67.0	35.0	3.17	3.62	7514
6uoe	H	H	P0DOX5		3	3	1	False	Q	V	Q		GLN	3	False	115.8	115.8	0.0	9.61	9.61	3422
7w3g	Q	Q	P49721	PSMB2	49	34	1	False	M	E	Y	N-acetylmethionine	MET	1	True	104.6	104.6	0.0	7.91	8.15	110419
7w3g	b	b	P55036	PSMD4	49	34	1	False	M	V	L		MET	1	True	159.9	159.9	0.0	16.43	19.08	110419
7w3g	f	f	Q13200	PSMD2	49	34	1	False	M	E	E	N-acetylmethionine	MET	1	True	171.0	218.9	21.9	3.78	4.04	110419
7w3g	q	q	P49721	PSMB2	49	34	1	False	M	E	Y	N-acetylmethionine	MET	1	True	106.3	106.3	0.0	7.37	7.37	110419
7w3g	x	x	P54578	USP14	49	34	1	False	M	P	L		MET	1	True	189.4	189.4	0.0	20.9	22.72	110419
9gj5	LY	LY	P61254	RPL26	13	11	1	False	M	K	F		MET	1	True	176.2	182.3	3.3	5.48	5.48	21730
9gj5	Lh	Lh	P42766	RPL35	13	11	2	True	M	A	K		ALA	2	True	146.4	146.4	0.0	12.91	14.67	21730
6q0r	A	A	Q16531	DDB1	5	4	2	True	M	S	Y	N-acetylserine	SER	2	False	8.0	8.0	0.0	15.67	15.67	10202
9oxs	A	A	Q10570	CPSF1	4	3	1	False	M	Y	A		MET	1	True	73.6	73.6	0.0	8.7	10.81	13117
9oxs	C	C	O95639	CPSF4	4	3	1	False	M	Q	E		MET	1	True	26.1	158.9	83.6	3.38	3.98	13117
9t92	G	G	Q9BPZ7	MAPKAP1	8	4	2	True	M	A	F	N-acetylalanine	ALA	2	True	12.5	136.9	90.9	2.99	2.99	53068
9t92	H	H	Q9BPZ7	MAPKAP1	8	4	2	True	M	A	F	N-acetylalanine	ALA	2	True	9.9	133.7	92.6	3.14	3.14	53068
6zmt	G	G	P62753	RPS6	35	34	1	False	M	K	L		MET	1	True	29.5	29.5	0.0	27.23	28.9	42690
6zmt	Z	Z	P63220	RPS21	35	34	1	False	M	Q	N	N-acetylmethionine	MET	1	True	42.5	112.5	62.2	3.32	3.88	42690
6kiv	O	O	P62979	RPS27A	15	9	1	False	M	Q	I		MET	1	True	54.5	54.5	0.0	17.81	21.69	14747
8wqf	J	J	Q9UK73	FEM1B	11	6	1	False	M	E	G		MET	1	True	115.1	115.1	0.0	39.75	42.11	23398
8pk5	A	A	Q9NVM9	INTS13	2	3	1	False	M	K	I		MET	1	False	38.5	47.6	19.2	4.03	4.6	7967
8roj	A	A	Q9UQE7	SMC3	2	2	1	False	M	Y	I		MET	1	True	20.7	20.7	0.0	10.72	12.68	3931
9nq6	H	H	Q99832	CCT7	18	10	2	True	M	M	P	N-acetylmethionine	MET	2	False	37.5	143.4	73.9	3.36	4.81	66825
9nq6	h	h	Q99832	CCT7	18	10	2	True	M	M	P	N-acetylmethionine	MET	2	False	28.4	161.9	82.5	3.37	4.34	66825
9nq6	z	z	P40227	CCT6A	18	10	2	True	M	A	A	N-acetylalanine	ALA	2	False	8.4	17.6	52.2	4.4	4.53	66825
6vad	A1	A	Q9NVI1	FANCI	2	2	1	False	M	D	Q		MET	1	True	120.9	120.9	0.0	19.76	21.35	18517
8vm2	A	A	P01111	NRAS	3	1	1	False	M	T	E		MET	1	False	32.8	32.8	0.0	32.97	35.46	4108
8vm2	B	B	P01111	NRAS	3	1	1	False	M	T	E		MET	1	False	27.6	27.6	0.0	9.95	11.4	4108
8vm2	C	C	P01111	NRAS	3	1	1	False	M	T	E		MET	1	True	143.1	143.1	0.0	12.99	16.52	4108
7zh4	C	C	P62987	UBA52	2	2	1	False	M	Q	I		MET	1	False	21.4	21.4	0.0	6.72	7.54	2888
7f0t	B	B	P62873	GNB1	5	4	2	True	M	S	E	N-acetylserine	SER	2	True	104.0	104.0	0.0	8.38	10.6	8141
9vj6	C	C	P62873	GNB1	5	5	2	True	M	S	E	N-acetylserine	SER	2	True	142.3	142.3	0.0	8.31	9.05	8704
7erc	A	A	P30043	BLVRB	2	1	2	True	M	A	V		ALA	2	False	102.8	102.8	0.0	29.83	32.1	3106
7erc	B	B	P30043	BLVRB	2	1	2	True	M	A	V		ALA	2	False	73.4	73.4	0.0	31.61	32.82	3106
8hbe	B	B	Q02153	GUCY1B1	2	2	1	False	M	Y	G		MET	1	True	26.5	26.5	0.0	12.6	13.25	8560
8zjm	B1	B	Q9H7D0	DOCK5	6	3	1	False	M	A	R		MET	1	True	9.9	106.9	90.7	3.1	3.17	32858
8zjm	C1	C	P63000	RAC1	6	3	1	False	M	Q	A		MET	1	True	134.7	134.7	0.0	6.82	9.64	32858
8zjm	E1	E	Q9H7D0	DOCK5	6	3	1	False	M	A	R		MET	1	True	12.0	107.0	88.8	2.88	3.04	32858
8zjm	F1	F	P63000	RAC1	6	3	1	False	M	Q	A		MET	1	True	134.7	134.7	0.0	7.22	8.8	32858
9ne6	B	B	P12004	PCNA	6	2	1	False	M	F	E		MET	1	True	57.9	57.9	0.0	14.77	17.63	15295
9ne6	C	C	P12004	PCNA	6	2	1	False	M	F	E		MET	1	True	95.0	95.0	0.0	17.52	19.52	15295
9ne6	D	D	P12004	PCNA	6	2	1	False	M	F	E		MET	1	True	44.3	44.3	0.0	9.07	9.07	15295
9y9p	a	a	Q9Y281	CFL2	10	2	2	True	M	A	S	N-acetylalanine	ALA	2	False	44.6	95.0	53.0	3.57	4.75	20725
9y9p	b	b	Q9Y281	CFL2	10	2	2	True	M	A	S	N-acetylalanine	ALA	2	False	44.6	95.0	53.1	3.56	4.75	20725
9y9p	c	c	Q9Y281	CFL2	10	2	2	True	M	A	S	N-acetylalanine	ALA	2	False	44.6	95.0	53.0	3.56	4.75	20725
9y9p	d	d	Q9Y281	CFL2	10	2	2	True	M	A	S	N-acetylalanine	ALA	2	False	44.6	95.0	53.0	3.56	4.75	20725
9y9p	e	e	Q9Y281	CFL2	10	2	2	True	M	A	S	N-acetylalanine	ALA	2	False	44.6	95.0	53.0	3.56	4.75	20725
8csx	L	L	Q02094	RHAG	3	2	1	False	M	R	F		MET	1	True	167.3	167.3	0.0	7.32	9.0	8811
8csx	Q	Q	Q02094	RHAG	3	2	1	False	M	R	F		MET	1	True	192.4	192.4	0.0	9.06	10.4	8811
8jhy	B	B	P62873	GNB1	5	4	2	True	M	S	E	N-acetylserine	SER	2	False	86.4	86.4	0.0	7.85	8.06	9013
8yna	B	B	P62873	GNB1	5	4	2	True	M	S	E	N-acetylserine	SER	2	True	122.8	122.8	0.0	6.61	7.62	8792
9qnf	A	A	P08034	GJB1	12	1	1	False	M	N	W		MET	1	True	175.8	219.4	19.9	3.64	6.17	18828
9qnf	B	B	P08034	GJB1	12	1	1	False	M	N	W		MET	1	True	176.8	220.0	19.7	3.67	6.19	18828
9qnf	C	C	P08034	GJB1	12	1	1	False	M	N	W		MET	1	True	177.3	220.4	19.6	3.66	6.2	18828
9qnf	D	D	P08034	GJB1	12	1	1	False	M	N	W		MET	1	True	177.7	220.5	19.4	3.66	6.22	18828
9qnf	E	E	P08034	GJB1	12	1	1	False	M	N	W		MET	1	True	177.8	220.5	19.3	3.65	6.21	18828
9qnf	F	F	P08034	GJB1	12	1	1	False	M	N	W		MET	1	True	175.8	219.6	20.0	3.63	6.14	18828
9qnf	G	G	P08034	GJB1	12	1	1	False	M	N	W		MET	1	True	175.8	219.9	20.0	3.59	6.14	18828
9qnf	H	H	P08034	GJB1	12	1	1	False	M	N	W		MET	1	True	177.0	220.2	19.6	3.64	6.19	18828
9qnf	I	I	P08034	GJB1	12	1	1	False	M	N	W		MET	1	True	177.6	220.4	19.4	3.63	6.21	18828
9qnf	J	J	P08034	GJB1	12	1	1	False	M	N	W		MET	1	True	177.3	220.5	19.6	3.65	6.2	18828
9qnf	K	K	P08034	GJB1	12	1	1	False	M	N	W		MET	1	True	177.5	220.5	19.5	3.7	6.21	18828
9qnf	L	L	P08034	GJB1	12	1	1	False	M	N	W		MET	1	True	178.0	220.5	19.3	3.67	6.23	18828
8p82	A	A	O95071	UBR5	2	1	2	True	M	T	S	N-acetylthreonine	THR	2	False	23.9	23.9	0.0	55.15	57.32	25150
8p82	B	B	O95071	UBR5	2	1	2	True	M	T	S	N-acetylthreonine	THR	2	False	23.9	23.9	0.0	55.07	57.24	25150
9q2b	D	D	O75771	RAD51D	8	5	1	False	M	G	V		MET	1	True	49.6	178.8	72.3	2.76	2.76	13749
9q2b	R	R	O43542	XRCC3	8	5	1	False	M	D	L	N-acetylmethionine	MET	1	True	134.8	134.8	0.0	14.38	17.69	13749
9otp	A	A	P15104	GLUL	10	1	2	True	M	T	T	N-acetylthreonine	THR	2	False	42.8	45.4	5.8	5.92	6.38	29388
8h9m	Q1	Q	P03928	MT-ATP8	19	12	1	False	M	P	Q		MET	1	True	55.5	162.5	65.8	3.41	3.73	12083
8xjm	B	B	P62873	GNB1	5	3	2	True	M	S	E	N-acetylserine	SER	2	True	123.0	123.0	0.0	6.7	7.59	8821
9ep4	D1	D	Q96N11	INTS15	3	3	1	False	M	S	D		MET	1	True	111.8	111.8	0.0	27.79	31.39	15393
8pqw	D	D	P43034	PAFAH1B1	9	4	1	False	M	V	L		MET	1	True	160.6	161.6	0.6	5.92	6.26	30377
8pqw	E	E	P43034	PAFAH1B1	9	4	1	False	M	V	L		MET	1	True	162.0	162.0	0.0	6.3	8.07	30377
8qym	D1	D	P28066	PSMA5	13	13	1	False	M	F	L	N-acetylmethionine	MET	1	True	35.5	229.6	84.6	3.12	4.63	22151
8qym	E1	E	P25786	PSMA1	13	13	1	False	M	F	R	N-acetylmethionine	MET	1	True	53.9	188.5	71.4	3.22	3.39	22151
8qym	J1	J	Q969U7	PSMG2	13	13	1	False	M	F	V		MET	1	True	108.0	122.4	11.7	4.65	8.33	22151
8sn9	L	L	P61077	UBE2D3	13	7	1	False	M	A	L		MET	1	False	50.5	89.6	43.6	5.04	6.32	8550
9ei4	G	G	P62487	POLR2G	16	13	1	False	M	F	Y		MET	1	True	38.4	75.1	48.9	3.71	6.84	34771
9ei4	J	J	P62875	POLR2L	16	13	1	False	M	I	I		MET	1	True	9.9	148.1	93.3	2.71	2.71	34771
9ei4	K	K	P52435	POLR2J	16	13	1	False	M	N	A	N-acetylmethionine	MET	1	True	88.0	221.2	60.2	3.38	3.41	34771
9vpn	B1	B	P62873	GNB1	6	4	2	True	M	S	E	N-acetylserine	SER	2	True	103.0	103.0	0.0	7.95	9.46	5769
8wwj	B1	B	P62873	GNB1	5	4	2	True	M	S	E	N-acetylserine	SER	2	True	123.6	123.6	0.0	6.81	7.68	8821
9l5w	A1	A	Q13158	FADD	18	1	1	False	M	D	P		MET	1	True	179.9	179.9	0.0	13.85	19.19	11682
9l5w	B1	B	Q13158	FADD	18	1	1	False	M	D	P		MET	1	True	57.4	215.2	73.3	3.07	3.55	11682
9l5w	C1	C	Q13158	FADD	18	1	1	False	M	D	P		MET	1	True	52.0	198.2	73.7	3.02	3.05	11682
9l5w	D1	D	Q13158	FADD	18	1	1	False	M	D	P		MET	1	True	55.2	215.8	74.4	3.09	3.41	11682
9l5w	E1	E	Q13158	FADD	18	1	1	False	M	D	P		MET	1	True	49.0	197.0	75.1	2.86	2.86	11682
9l5w	F1	F	Q13158	FADD	18	1	1	False	M	D	P		MET	1	True	89.3	192.6	53.6	2.93	3.78	11682
9l5w	G1	G	Q13158	FADD	18	1	1	False	M	D	P		MET	1	True	218.2	218.2	0.0	14.18	19.88	11682
9l5w	H1	H	Q13158	FADD	18	1	1	False	M	D	P		MET	1	True	50.1	206.0	75.7	3.03	3.18	11682
9l5w	I1	I	Q13158	FADD	18	1	1	False	M	D	P		MET	1	True	72.2	186.9	61.4	3.01	3.18	11682
9l5w	J1	J	Q13158	FADD	18	1	1	False	M	D	P		MET	1	True	72.1	189.3	61.9	2.97	3.36	11682
9l5w	K1	K	Q13158	FADD	18	1	1	False	M	D	P		MET	1	True	58.5	217.3	73.1	3.04	3.62	11682
9l5w	L1	L	Q13158	FADD	18	1	1	False	M	D	P		MET	1	True	48.5	205.0	76.3	3.08	3.17	11682
9l5w	M1	M	Q13158	FADD	18	1	1	False	M	D	P		MET	1	True	51.1	199.0	74.3	2.68	2.68	11682
9l5w	N1	N	Q13158	FADD	18	1	1	False	M	D	P		MET	1	True	63.0	204.3	69.2	3.12	3.27	11682
9l5w	O1	O	Q13158	FADD	18	1	1	False	M	D	P		MET	1	True	54.6	215.0	74.6	3.1	3.53	11682
9l5w	P1	P	Q13158	FADD	18	1	1	False	M	D	P		MET	1	True	213.6	213.6	0.0	13.72	18.94	11682
9l5w	Q1	Q	Q13158	FADD	18	1	1	False	M	D	P		MET	1	True	68.7	183.4	62.6	3.01	3.28	11682
9l5w	R1	R	Q13158	FADD	18	1	1	False	M	D	P		MET	1	True	55.6	217.9	74.5	3.06	3.45	11682
9x97	A	A	O43826	SLC37A4	2	1	1	False	M	A	A		MET	1	True	172.5	172.5	0.0	32.32	35.13	6320
9x97	C	C	O43826	SLC37A4	2	1	1	False	M	A	A		MET	1	True	172.7	172.7	0.0	32.42	35.25	6320
9ltl	B1	B	Q16531	DDB1	3	3	2	True	M	S	Y	N-acetylserine	SER	2	False	8.1	8.1	0.0	17.84	18.44	8055
9t9x	A	A	P16930	FAH	2	1	2	True	M	S	F	N-acetylserine	SER	2	False	14.2	14.2	0.0	34.55	37.31	6592
9t9x	B	B	P16930	FAH	2	1	2	True	M	S	F	N-acetylserine	SER	2	False	14.5	14.5	0.0	34.7	37.5	6592
8shq	B	B	P78371	CCT2	18	10	2	True	M	A	S	N-acetylalanine	ALA	2	True	40.6	137.0	70.4	3.19	3.36	67454
8shq	E	E	P48643	CCT5	18	10	2	True	M	A	S	N-acetylalanine	ALA	2	True	56.6	108.9	48.0	3.33	3.92	67454
8shq	H	H	Q99832	CCT7	18	10	2	True	M	M	P	N-acetylmethionine	MET	2	False	23.0	137.5	83.3	3.23	4.95	67454
8shq	Q	Q	P50990	CCT8	18	10	2	True	M	A	L	N-acetylalanine	ALA	2	True	13.2	152.0	91.3	3.28	3.49	67454
8shq	b	b	P78371	CCT2	18	10	2	True	M	A	S	N-acetylalanine	ALA	2	True	40.7	137.0	70.3	3.32	3.37	67454
8shq	e	e	P48643	CCT5	18	10	2	True	M	A	S	N-acetylalanine	ALA	2	True	76.9	128.0	39.9	2.33	2.33	67454
8shq	h	h	Q99832	CCT7	18	10	2	True	M	M	P	N-acetylmethionine	MET	2	False	48.7	167.7	71.0	3.58	4.81	67454
8shq	q	q	P50990	CCT8	18	10	2	True	M	A	L	N-acetylalanine	ALA	2	True	10.2	150.5	93.2	3.34	3.37	67454
8shq	z	z	P40227	CCT6A	18	10	2	True	M	A	A	N-acetylalanine	ALA	2	False	9.7	22.5	56.9	4.58	4.85	67454
6bnb	A	A	Q16531	DDB1	3	3	2	True	M	S	Y	N-acetylserine	SER	2	False	9.9	9.9	0.0	22.15	22.57	10026
9rkj	A	A	Q15370	ELOB	8	4	1	False	M	D	V	N-acetylmethionine	MET	1	True	90.2	90.2	0.0	7.0	7.82	7447
9rkj	D	D	P01116	KRAS	8	4	2	True	M	T	E	N-acetylthreonine	THR	2	False	80.5	80.5	0.0	17.16	20.1	7447
9rkj	E	E	Q15370	ELOB	8	4	1	False	M	D	V	N-acetylmethionine	MET	1	True	108.7	118.2	8.1	5.12	7.77	7447
8rfn	C	C	P15559	NQO1	4	1	1	False	M	V	G		MET	1	True	156.2	156.2	0.0	6.92	9.6	8670
8b3f	a	a	Q13216	ERCC8	19	16	1	False	M	L	G		MET	1	True	41.7	121.5	65.7	2.91	3.38	44867
8b3f	d	d	Q16531	DDB1	19	16	2	True	M	S	Y	N-acetylserine	SER	2	False	2.7	2.7	0.0	19.45	19.45	44867
7rlo	I1	I	Q9NR50	EIF2B3	12	6	1	False	M	E	F	N-acetylmethionine	MET	1	True	157.4	212.8	26.0	3.69	6.98	28641
7rlo	J1	J	Q9NR50	EIF2B3	12	6	1	False	M	E	F	N-acetylmethionine	MET	1	True	160.7	200.4	19.8	4.43	6.51	28641
6b9y	A	A	P01834	IGKC	5	4	1	False	R	T	V		ARG	108	False	78.4	78.4	0.0	8.71	8.71	4332
2dfk	B	B	P60953	CDC42	4	2	1	False	M	Q	T		MET	1	True	135.5	142.5	4.9	4.79	6.72	9002
2dfk	D	D	P60953	CDC42	4	2	1	False	M	Q	T		MET	1	False	132.7	132.7	0.0	4.94	7.1	9002
7ryn	C	C	P01850	TRBC1	4	6	1	False	D	L	N		ASP	120	False	67.1	67.1	0.0	20.77	22.69	5961
6zdj	J1	J	P62937	PPIA	13	2	2	True	M	V	N	N-acetylvaline	VAL	2	True	162.0	184.0	12.0	4.1	7.59	18418
9pmq	b	b	P55036	PSMD4	26	26	1	False	M	V	L		MET	1	True	122.6	122.6	0.0	11.77	14.17	69323
9pmq	f	f	Q13200	PSMD2	26	26	1	False	M	E	E	N-acetylmethionine	MET	1	True	157.3	183.4	14.2	3.09	5.99	69323
3dvn	A1	A	P01834	IGKC	4	3	1	False	R	T	V		ARG	110	False	79.9	79.9	0.0	11.0	15.46	4438
3dvn	B1	B	P01857	IGHG1	4	3	1	False	A	S	T		ALA	121	False	18.7	18.7	0.0	13.94	15.64	4438
7i94	A	A	Q06187	BTK	4	1	2	True	M	A	A	N-acetylalanine	ALA	2	True	92.2	92.2	0.0	15.69	18.23	5211
7i94	B	B	Q06187	BTK	4	1	2	True	M	A	A	N-acetylalanine	ALA	2	True	117.2	117.2	0.0	7.3	10.14	5211
7i94	C	C	Q06187	BTK	4	1	2	True	M	A	A	N-acetylalanine	ALA	2	True	86.7	86.7	0.0	12.97	15.51	5211
7i94	D	D	Q06187	BTK	4	1	2	True	M	A	A	N-acetylalanine	ALA	2	True	87.7	113.9	23.1	3.77	4.26	5211
5ksa	C	C	P01848	TRAC	5	7	1	False	I	Q	N		ILE	130	False	35.8	35.8	0.0	8.66	11.67	6545
5ksa	D	D	A0A5B9	TRBC2	5	7	1	False	D	L	K		ASP	129	False	68.2	68.2	0.0	19.54	20.89	6545
3kh3	A	A	P00441	SOD1	12	1	2	True	M	A	T	N-acetylalanine	ALA	2	True	110.7	110.7	0.0	9.55	12.87	13312
3kh3	B	B	P00441	SOD1	12	1	2	True	M	A	T	N-acetylalanine	ALA	2	True	118.0	118.0	0.0	8.5	10.6	13312
3kh3	C	C	P00441	SOD1	12	1	2	True	M	A	T	N-acetylalanine	ALA	2	True	122.9	122.9	0.0	8.29	11.56	13312
3kh3	D	D	P00441	SOD1	12	1	2	True	M	A	T	N-acetylalanine	ALA	2	True	86.8	86.8	0.0	8.74	11.29	13312
3kh3	E	E	P00441	SOD1	12	1	2	True	M	A	T	N-acetylalanine	ALA	2	True	94.6	94.6	0.0	10.15	11.7	13312
3kh3	F	F	P00441	SOD1	12	1	2	True	M	A	T	N-acetylalanine	ALA	2	True	115.3	115.3	0.0	9.67	12.92	13312
3kh3	G	G	P00441	SOD1	12	1	2	True	M	A	T	N-acetylalanine	ALA	2	True	111.4	111.4	0.0	9.1	11.81	13312
3kh3	H	H	P00441	SOD1	12	1	2	True	M	A	T	N-acetylalanine	ALA	2	True	98.8	98.8	0.0	8.61	8.96	13312
3kh3	I	I	P00441	SOD1	12	1	2	True	M	A	T	N-acetylalanine	ALA	2	True	99.3	99.3	0.0	9.47	11.74	13312
3kh3	J	J	P00441	SOD1	12	1	2	True	M	A	T	N-acetylalanine	ALA	2	True	123.0	123.0	0.0	9.62	13.1	13312
3kh3	K	K	P00441	SOD1	12	1	2	True	M	A	T	N-acetylalanine	ALA	2	True	106.5	106.5	0.0	9.41	11.52	13312
3kh3	L	L	P00441	SOD1	12	1	2	True	M	A	T	N-acetylalanine	ALA	2	True	114.6	114.6	0.0	9.25	12.36	13312
8iqk	A1	A	Q07817	BCL2L1	2	2	1	False	M	S	Q		MET	1	True	142.9	142.9	0.0	25.29	28.33	1277
9i9j	I	I	P51946	CCNH	4	4	1	False	M	Y	H		MET	1	True	29.8	166.5	82.1	3.46	4.44	6993
1nvx	Q	Q	P01112	HRAS	3	2	2	True	M	T	E	N-acetylthreonine	THR	2	False	68.2	68.2	0.0	6.58	6.58	6380
1nvx	R	R	P01112	HRAS	3	2	2	True	M	T	E	N-acetylthreonine	THR	2	False	61.8	61.8	0.0	13.57	15.4	6380
4q5h	C	C	P68036	UBE2L3	3	3	1	False	M	A	A		MET	1	False	126.1	126.1	0.0	5.97	7.09	3221
1ljt	A	A	P14174	MIF	3	1	2	True	M	P	M		PRO	1	True	21.2	28.6	25.9	3.98	4.45	2601
1ljt	B	B	P14174	MIF	3	1	2	True	M	P	M		PRO	1	True	20.0	27.6	27.6	4.11	4.52	2601
1ljt	C	C	P14174	MIF	3	1	2	True	M	P	M		PRO	1	True	21.1	28.8	26.6	4.07	4.5	2601
6u8s	A	A	P12268	IMPDH2	8	1	2	True	M	A	D		ALA	2	False	3.2	73.9	95.7	3.28	4.23	22544
6u8s	B	B	P12268	IMPDH2	8	1	2	True	M	A	D		ALA	2	False	3.1	73.9	95.8	3.26	4.27	22544
6u8s	C	C	P12268	IMPDH2	8	1	2	True	M	A	D		ALA	2	False	2.9	73.9	96.1	3.23	4.19	22544
6u8s	D	D	P12268	IMPDH2	8	1	2	True	M	A	D		ALA	2	False	2.9	73.9	96.1	3.23	4.2	22544
6u8s	E	E	P12268	IMPDH2	8	1	2	True	M	A	D		ALA	2	False	2.9	73.9	96.0	3.23	4.21	22544
6u8s	F	F	P12268	IMPDH2	8	1	2	True	M	A	D		ALA	2	False	3.2	73.9	95.6	3.24	4.2	22544
6u8s	G	G	P12268	IMPDH2	8	1	2	True	M	A	D		ALA	2	False	3.1	73.9	95.8	3.27	4.22	22544
6u8s	H	H	P12268	IMPDH2	8	1	2	True	M	A	D		ALA	2	False	3.2	73.9	95.7	3.27	4.25	22544
1qck	A1	A	O75531	BANF1	2	1	2	True	M	T	T	N-acetylthreonine	THR	2	False	148.2	148.2	0.0	23.22	24.48	1410
1qck	B1	B	O75531	BANF1	2	1	2	True	M	T	T	N-acetylthreonine	THR	2	False	149.8	149.8	0.0	23.15	24.4	1410
6gu6	A	A	P06493	CDK1	2	2	1	False	M	E	D	N-acetylmethionine	MET	1	True	111.8	111.8	0.0	32.77	32.77	2943
1mdj	A	A	P10599	TXN	2	2	2	True	M	V	K		VAL	2	False	60.5	60.5	0.0	16.05	19.3	926
3kan	A	A	P30046	DDT	3	1	2	True	M	P	F	N-acetylproline	PRO	1	True	18.6	18.6	0.0	12.88	14.95	2655
3kan	B	B	P30046	DDT	3	1	2	True	M	P	F	N-acetylproline	PRO	1	True	19.0	19.0	0.0	9.05	9.5	2655
3kan	C	C	P30046	DDT	3	1	2	True	M	P	F	N-acetylproline	PRO	1	True	19.3	19.3	0.0	10.38	11.84	2655
3hud	A	A	P00325	ADH1B	2	1	2	True	M	S	T	N-acetylserine	SER	1	True	150.1	150.1	0.0	38.97	40.53	5562
3hud	B	B	P00325	ADH1B	2	1	2	True	M	S	T	N-acetylserine	SER	1	True	150.7	150.7	0.0	39.56	41.86	5562
9iqx	E	E	P61586	RHOA	6	2	1	False	M	A	A		MET	1	True	116.0	148.7	22.0	3.65	4.53	22120
9iqx	F	F	P61586	RHOA	6	2	1	False	M	A	A		MET	1	True	116.0	148.7	22.0	3.65	4.53	22120
8gxb	C	C	P09012	SNRPA	7	1	2	True	M	A	V	N-acetylalanine	ALA	1	True	147.1	147.1	0.0	53.78	55.86	3791
8gxb	E	E	P09012	SNRPA	7	1	2	True	M	A	V	N-acetylalanine	ALA	1	True	149.3	149.3	0.0	28.56	29.57	3791
1m5n	S	S	Q14974	KPNB1	2	2	1	False	M	E	L	N-acetylmethionine	MET	1	True	171.0	171.0	0.0	20.87	24.09	3983
1w6q	A	A	P09382	LGALS1	2	1	2	True	M	A	C	N-acetylalanine	ALA	1001	True	133.1	153.9	13.5	3.91	3.91	2042
1w6q	B	B	P09382	LGALS1	2	1	2	True	M	A	C	N-acetylalanine	ALA	2001	True	141.5	141.5	0.0	7.03	7.98	2042
8wf6	A	A	P63104	YWHAZ	8	2	1	False	M	D	K	N-acetylmethionine	MET	1	True	114.1	114.1	0.0	8.83	11.16	7086
8wf6	B	B	P63104	YWHAZ	8	2	1	False	M	D	K	N-acetylmethionine	MET	1	True	148.6	148.6	0.0	6.06	6.06	7086
8wf6	C	C	P63104	YWHAZ	8	2	1	False	M	D	K	N-acetylmethionine	MET	1	True	147.4	158.8	7.1	4.02	8.5	7086
8fmq	A	A	P63316	TNNC1	6	3	1	False	M	D	D	N-acetylmethionine	MET	1	True	91.9	91.9	0.0	6.81	6.81	5373
8fmq	D	D	P63316	TNNC1	6	3	1	False	M	D	D	N-acetylmethionine	MET	1	True	63.5	63.5	0.0	6.15	6.15	5373
5zjd	A	A	P00338	LDHA	8	1	2	True	M	A	T	N-acetylalanine	ALA	1	True	113.4	113.5	0.1	5.25	7.39	20544
5zjd	B	B	P00338	LDHA	8	1	2	True	M	A	T	N-acetylalanine	ALA	1	True	121.1	130.7	7.4	4.68	5.82	20544
5zjd	C	C	P00338	LDHA	8	1	2	True	M	A	T	N-acetylalanine	ALA	1	True	123.1	123.6	0.4	4.74	6.8	20544
5zjd	D	D	P00338	LDHA	8	1	2	True	M	A	T	N-acetylalanine	ALA	1	True	119.6	120.6	0.8	4.83	7.3	20544
5zjd	E	E	P00338	LDHA	8	1	2	True	M	A	T	N-acetylalanine	ALA	1	True	121.9	122.4	0.4	4.93	7.43	20544
5zjd	F	F	P00338	LDHA	8	1	2	True	M	A	T	N-acetylalanine	ALA	1	True	123.4	124.5	0.8	4.62	6.89	20544
5zjd	G	G	P00338	LDHA	8	1	2	True	M	A	T	N-acetylalanine	ALA	1	True	121.5	122.0	0.4	5.03	7.15	20544
5zjd	H	H	P00338	LDHA	8	1	2	True	M	A	T	N-acetylalanine	ALA	1	True	127.0	137.5	7.6	5.04	5.62	20544
3l7u	A	A	P15531	NME1	3	1	2	True	M	A	N		ALA	2	False	64.3	64.3	0.0	7.21	8.7	3634
3l7u	B	B	P15531	NME1	3	1	2	True	M	A	N		ALA	2	False	61.9	61.9	0.0	7.35	8.76	3634
3l7u	C	C	P15531	NME1	3	1	2	True	M	A	N		ALA	2	False	61.2	61.2	0.0	7.6	8.94	3634
9fbm	B	B	P68400	CSNK2A1	6	1	1	False	M	S	G		MET	1	True	218.8	227.6	3.9	5.27	7.53	8447
3p9g	A	A	Q99816	TSG101	2	2	2	True	M	A	V	N-acetylalanine	ALA	2	True	152.2	152.2	0.0	14.07	14.07	1186
1kps	A	A	P63279	UBE2I	4	2	2	True	M	S	G	N-acetylserine	SER	2	False	34.5	34.5	0.0	20.32	22.36	4932
7qjk	BBB	BBB	O43924	PDE6D	4	1	1	False	M	S	A		MET	1	False	53.2	59.6	10.8	3.82	4.15	4674
7qjk	AAA	AAA	O43924	PDE6D	4	1	1	False	M	S	A		MET	1	False	130.2	153.7	15.3	3.68	4.1	4674
7qjk	CCC	CCC	O43924	PDE6D	4	1	1	False	M	S	A		MET	1	True	184.8	230.1	19.7	3.52	4.36	4674
3qj5	B	B	P11766	ADH5	2	1	2	True	M	A	N	N-acetylalanine	ALA	1	True	63.4	63.4	0.0	30.52	31.48	5539
8sjc	A	A	P05109	S100A8	4	2	1	False	M	L	T		MET	1	True	193.3	210.2	8.0	3.13	4.97	3143
8sjc	B	B	P05109	S100A8	4	2	1	False	M	L	T		MET	1	True	186.1	212.8	12.5	2.92	4.45	3143
3m0w	A	A	P26447	S100A4	10	1	2	True	M	A	C	N-acetylalanine	ALA	2	True	136.2	142.6	4.5	4.62	8.18	7010
3m0w	B	B	P26447	S100A4	10	1	2	True	M	A	C	N-acetylalanine	ALA	2	True	143.0	144.4	1.0	5.41	7.57	7010
3m0w	E	E	P26447	S100A4	10	1	2	True	M	A	C	N-acetylalanine	ALA	2	True	142.2	142.2	0.0	5.87	7.39	7010
3m0w	F	F	P26447	S100A4	10	1	2	True	M	A	C	N-acetylalanine	ALA	2	True	148.9	149.7	0.5	5.58	8.61	7010
3m0w	G	G	P26447	S100A4	10	1	2	True	M	A	C	N-acetylalanine	ALA	2	True	146.0	146.1	0.1	5.77	7.33	7010
3m0w	H	H	P26447	S100A4	10	1	2	True	M	A	C	N-acetylalanine	ALA	2	True	130.4	130.4	0.0	6.48	8.63	7010
3m0w	I	I	P26447	S100A4	10	1	2	True	M	A	C	N-acetylalanine	ALA	2	True	143.2	146.0	2.0	5.21	8.56	7010
3m0w	J	J	P26447	S100A4	10	1	2	True	M	A	C	N-acetylalanine	ALA	2	True	143.4	145.6	1.5	5.19	8.42	7010
2h61	A	A	P04271	S100B	8	1	2	True	M	S	E	N-acetylserine	SER	1	False	15.8	52.4	69.9	2.58	4.13	5887
2h61	B	B	P04271	S100B	8	1	2	True	M	S	E	N-acetylserine	SER	1	False	16.4	51.6	68.1	2.59	4.65	5887
2h61	C	C	P04271	S100B	8	1	2	True	M	S	E	N-acetylserine	SER	1	True	37.2	79.9	53.5	2.62	4.42	5887
2h61	D	D	P04271	S100B	8	1	2	True	M	S	E	N-acetylserine	SER	1	True	39.6	79.8	50.3	2.54	4.78	5887
2h61	E	E	P04271	S100B	8	1	2	True	M	S	E	N-acetylserine	SER	1	False	17.1	52.5	67.4	2.54	4.5	5887
2h61	F	F	P04271	S100B	8	1	2	True	M	S	E	N-acetylserine	SER	1	False	14.7	48.8	69.9	2.66	4.0	5887
2h61	G	G	P04271	S100B	8	1	2	True	M	S	E	N-acetylserine	SER	1	True	41.6	78.4	47.0	2.6	4.8	5887
2h61	H	H	P04271	S100B	8	1	2	True	M	S	E	N-acetylserine	SER	1	False	15.5	51.4	69.9	2.72	4.62	5887
7rgl	A	A	P20839	IMPDH1	8	1	2	True	M	A	D		ALA	2	False	61.4	67.6	9.2	5.43	5.58	24992
7rgl	B	B	P20839	IMPDH1	8	1	2	True	M	A	D		ALA	2	False	58.2	65.9	11.7	5.21	5.34	24992
7rgl	C	C	P20839	IMPDH1	8	1	2	True	M	A	D		ALA	2	False	53.6	62.2	13.8	5.06	5.34	24992
7rgl	D	D	P20839	IMPDH1	8	1	2	True	M	A	D		ALA	2	False	62.6	71.6	12.5	5.04	5.66	24992
7rgl	E	E	P20839	IMPDH1	8	1	2	True	M	A	D		ALA	2	False	54.5	62.5	12.8	5.1	5.47	24992
7rgl	F	F	P20839	IMPDH1	8	1	2	True	M	A	D		ALA	2	False	53.8	61.3	12.3	5.16	5.34	24992
7rgl	G	G	P20839	IMPDH1	8	1	2	True	M	A	D		ALA	2	False	54.8	63.4	13.5	5.03	5.19	24992
7rgl	H	H	P20839	IMPDH1	8	1	2	True	M	A	D		ALA	2	False	51.9	60.0	13.6	5.08	5.37	24992
2r1v	A	A	Q99497	PARK7	2	1	2	True	M	A	S	N-acetylalanine	ALA	2	True	148.7	148.7	0.0	17.14	17.47	2744
2r1v	B	B	Q99497	PARK7	2	1	2	True	M	A	S	N-acetylalanine	ALA	2	True	148.8	148.8	0.0	17.09	19.28	2744
2hsq	A1	A	P18206	VCL	2	2	1	False	M	P	V		MET	1	False	134.0	134.0	0.0	11.95	14.81	2239
9efv	I	I	Q15843	NEDD8	11	11	1	False	M	L	I		MET	1	True	110.5	110.5	0.0	20.09	20.09	24906
3ujr	A	A	P09104	ENO2	2	1	2	True	M	S	I	N-acetylserine	SER	1	True	78.2	78.2	0.0	18.24	20.25	6620
3ujr	B	B	P09104	ENO2	2	1	2	True	M	S	I	N-acetylserine	SER	1	True	83.3	83.3	0.0	18.37	20.28	6620
6m61	O	O	P04406	GAPDH	4	1	2	True	M	G	K		GLY	2	False	61.8	61.8	0.0	30.25	32.52	10100
6m61	P	P	P04406	GAPDH	4	1	2	True	M	G	K		GLY	2	False	83.0	83.0	0.0	29.22	29.43	10100
6jb7	A	A	P61086	UBE2K	2	2	2	True	M	A	N	N-acetylalanine	ALA	2	False	52.3	52.3	0.0	25.92	26.32	2177
8xqk	A	A	O14727	APAF1	4	1	1	False	M	D	A		MET	1	False	30.0	30.0	0.0	10.6	10.6	3042
8xqk	B	B	O14727	APAF1	4	1	1	False	M	D	A		MET	1	False	22.2	22.2	0.0	13.12	14.75	3042
8xqk	C	C	O14727	APAF1	4	1	1	False	M	D	A		MET	1	False	26.1	26.1	0.0	13.25	15.14	3042
8xqk	D	D	O14727	APAF1	4	1	1	False	M	D	A		MET	1	False	15.8	15.8	0.0	12.66	12.66	3042
6y7t	A	A	P31947	SFN	6	2	1	False	M	E	R		MET	1	False	48.3	48.3	0.0	14.56	14.56	7337
6y7t	F	F	P31947	SFN	6	2	1	False	M	E	R		MET	1	False	48.0	48.6	1.1	5.45	8.74	7337
6y7t	K	K	P31947	SFN	6	2	1	False	M	E	R		MET	1	False	44.9	44.9	0.0	14.39	14.39	7337
6y7t	P	P	P31947	SFN	6	2	1	False	M	E	R		MET	1	False	43.9	45.2	2.8	5.28	8.48	7337
7tyf	B	B	P62873	GNB1	7	6	2	True	M	S	E	N-acetylserine	SER	2	True	138.0	138.0	0.0	7.47	8.78	9874
9xyu	B	B	P18074	ERCC2	11	9	1	False	M	K	L		MET	1	True	85.7	85.7	0.0	14.27	19.07	22390
5iyc	C	C	P19387	POLR2C	23	21	2	True	M	P	Y		PRO	2	False	125.4	125.4	0.0	5.21	5.21	44645
5iyc	E	E	P19388	POLR2E	23	21	1	False	M	D	D	N-acetylmethionine	MET	1	True	140.2	201.4	30.4	3.62	5.15	44645
5iyc	G	G	P62487	POLR2G	23	21	1	False	M	F	Y		MET	1	True	13.2	91.8	85.7	4.09	5.62	44645
5iyc	H	H	P52434	POLR2H	23	21	2	True	M	A	G	N-acetylalanine	ALA	2	False	6.5	6.5	0.0	10.7	12.21	44645
5iyc	I	I	P36954	POLR2I	23	21	1	False	M	E	P	N-acetylmethionine	MET	1	True	158.9	239.1	33.6	3.09	4.1	44645
5iyc	J	J	P62875	POLR2L	23	21	1	False	M	I	I		MET	1	True	11.7	143.0	91.8	3.5	4.36	44645
5iyc	K	K	P52435	POLR2J	23	21	1	False	M	N	A	N-acetylmethionine	MET	1	True	182.9	215.3	15.0	5.03	5.44	44645
5iyc	O	O	P52657	GTF2A2	23	21	1	False	M	A	Y		MET	1	True	190.2	190.2	0.0	8.96	10.45	44645
9bv1	U	U	Q99460	PSMD1	40	33	1	False	M	I	T	N-acetylmethionine	MET	1	True	69.4	230.6	69.9	2.87	4.25	90125
9bv1	Q	Q	P49721	PSMB2	40	33	1	False	M	E	Y	N-acetylmethionine	MET	1	True	91.0	91.0	0.0	5.73	5.73	90125
9bv1	q	q	P49721	PSMB2	40	33	1	False	M	E	Y	N-acetylmethionine	MET	1	True	86.7	86.7	0.0	6.63	6.63	90125
7xuv	A	A	P27694	RPA1	2	2	2	True	M	V	G	N-acetylmethionine	VAL	2	False	51.1	51.1	0.0	19.17	21.48	1016
7m20	B	B	Q13509	TUBB3	18	2	1	False	M	R	E		MET	1	True	135.9	135.9	0.0	6.38	6.99	59751
7m20	A	A	P68363	TUBA1B	18	2	1	False	M	R	E		MET	1	True	92.7	92.7	0.0	11.9	14.14	59751
7m20	D	D	Q13509	TUBB3	18	2	1	False	M	R	E		MET	1	True	135.9	135.9	0.0	6.38	6.99	59751
7m20	C	C	P68363	TUBA1B	18	2	1	False	M	R	E		MET	1	True	92.6	92.6	0.0	11.9	14.14	59751
7m20	F	F	Q13509	TUBB3	18	2	1	False	M	R	E		MET	1	True	135.9	135.9	0.0	6.38	6.99	59751
7m20	E	E	P68363	TUBA1B	18	2	1	False	M	R	E		MET	1	True	92.7	92.7	0.0	11.9	14.14	59751
7m20	H	H	Q13509	TUBB3	18	2	1	False	M	R	E		MET	1	True	135.9	135.9	0.0	6.38	6.99	59751
7m20	G	G	P68363	TUBA1B	18	2	1	False	M	R	E		MET	1	True	92.7	92.7	0.0	11.9	14.14	59751
7m20	J	J	Q13509	TUBB3	18	2	1	False	M	R	E		MET	1	True	135.9	135.9	0.0	6.38	6.99	59751
7m20	I	I	P68363	TUBA1B	18	2	1	False	M	R	E		MET	1	True	92.7	92.7	0.0	11.9	14.14	59751
7m20	L	L	Q13509	TUBB3	18	2	1	False	M	R	E		MET	1	True	135.9	135.9	0.0	6.38	6.99	59751
7m20	K	K	P68363	TUBA1B	18	2	1	False	M	R	E		MET	1	True	92.7	92.7	0.0	11.9	14.14	59751
7m20	N	N	Q13509	TUBB3	18	2	1	False	M	R	E		MET	1	True	135.9	135.9	0.0	6.38	6.99	59751
7m20	M	M	P68363	TUBA1B	18	2	1	False	M	R	E		MET	1	True	92.7	92.7	0.0	11.9	14.14	59751
7m20	P	P	Q13509	TUBB3	18	2	1	False	M	R	E		MET	1	True	135.9	135.9	0.0	6.38	6.99	59751
7m20	O	O	P68363	TUBA1B	18	2	1	False	M	R	E		MET	1	True	92.7	92.7	0.0	11.9	14.14	59751
7m20	R	R	Q13509	TUBB3	18	2	1	False	M	R	E		MET	1	True	135.9	135.9	0.0	6.38	6.99	59751
7m20	Q	Q	P68363	TUBA1B	18	2	1	False	M	R	E		MET	1	True	92.7	92.7	0.0	11.9	14.14	59751
2c4p	A	A	P51668	UBE2D1	2	1	1	False	M	A	L		MET	1	False	95.2	129.5	26.5	4.11	6.98	2343
2c4p	B	B	P51668	UBE2D1	2	1	1	False	M	A	L		MET	1	False	83.0	83.0	0.0	22.3	26.84	2343
8yop	LC	LC	P36578	RPL4	82	78	2	True	M	A	C	N-acetylalanine	ALA	2	False	79.0	79.0	0.0	8.08	9.16	95369
8yop	LH	LH	P32969	RPL9; RPL9P7; RPL9P8; RPL9P9	82	78	1	False	M	K	T		MET	1	True	127.6	199.6	36.1	3.43	5.59	95369
8yop	LW	LW	P83731	RPL24	82	78	1	False	M	K	V		MET	1	True	88.3	185.4	52.4	2.44	2.44	95369
8yop	LY	LY	P61254	RPL26	82	78	1	False	M	K	F		MET	1	True	168.5	190.4	11.5	4.45	4.45	95369
8yop	SD	SD	P23396	RPS3	82	78	2	True	M	A	V	N-acetylalanine	ALA	2	False	97.5	97.5	0.0	11.3	11.3	95369
8yop	SK	SK	P46783	RPS10	82	78	1	False	M	L	M		MET	1	True	122.2	122.2	0.0	11.22	14.59	95369
8yop	SR	SR	P08708	RPS17	82	78	2	True	M	G	R		GLY	2	False	77.7	77.7	0.0	13.64	13.64	95369
8yop	SV	SV	P63220	RPS21	82	78	1	False	M	Q	N	N-acetylmethionine	MET	1	True	28.9	112.1	74.2	3.29	3.55	95369
8yop	SG	SG	P62753	RPS6	82	78	1	False	M	K	L		MET	1	True	34.7	34.7	0.0	16.96	19.32	95369
4dm9	A	A	P09936	UCHL1	4	1	1	False	M	Q	L	N-acetylmethionine	MET	1	True	219.6	219.6	0.0	8.18	8.37	3505
4dm9	B	B	P09936	UCHL1	4	1	1	False	M	Q	L	N-acetylmethionine	MET	1	True	220.2	220.2	0.0	8.0	8.19	3505
2q9q	A	A	Q9Y248	GINS2	8	4	1	False	M	D	A	N-acetylmethionine	MET	1	True	54.3	123.8	56.2	3.57	4.06	11430
2q9q	C	C	Q14691	GINS1	8	4	1	False	M	F	C		MET	1	True	87.1	155.0	43.8	3.29	5.68	11430
2q9q	E	E	Q9Y248	GINS2	8	4	1	False	M	D	A	N-acetylmethionine	MET	1	True	54.5	121.9	55.3	3.51	4.32	11430
2q9q	G	G	Q14691	GINS1	8	4	1	False	M	F	C		MET	1	True	106.3	168.7	37.0	3.72	4.68	11430
6kdq	A	A	Q9BV86	NTMT1	4	2	2	True	M	T	S	N-acetylthreonine	THR	2	False	7.7	7.7	0.0	14.83	15.66	3734
6kdq	B	B	Q9BV86	NTMT1	4	2	2	True	M	T	S	N-acetylthreonine	THR	2	False	8.3	8.3	0.0	14.93	16.71	3734
3w4j	A	A	P14920	DAO	4	1	1	False	M	R	V		MET	1	True	35.6	35.6	0.0	19.21	21.63	10932
3w4j	B	B	P14920	DAO	4	1	1	False	M	R	V		MET	1	True	32.7	32.7	0.0	19.07	21.54	10932
3w4j	C	C	P14920	DAO	4	1	1	False	M	R	V		MET	1	True	29.9	29.9	0.0	18.75	21.56	10932
3w4j	D	D	P14920	DAO	4	1	1	False	M	R	V		MET	1	True	40.9	40.9	0.0	18.98	21.93	10932
9g3w	X	X	P07320	CRYGD	2	1	2	True	M	G	K		GLY	1	False	7.5	7.5	0.0	24.87	25.0	2846
28zy	SA	SA	P08865	RPSA	50	47	2	True	M	S	G	N-acetylserine	SER	2	False	0.7	6.3	88.7	4.11	5.15	69056
28zy	SV	SV	P63220	RPS21	50	47	1	False	M	Q	N	N-acetylmethionine	MET	1	True	47.5	143.4	66.9	3.44	3.68	69056
28zy	SG	SG	P62753	RPS6	50	47	1	False	M	K	L		MET	1	True	37.7	37.7	0.0	25.09	27.27	69056
28zy	SD	SD	P23396	RPS3	50	47	2	True	M	A	V	N-acetylalanine	ALA	2	False	80.3	80.3	0.0	9.81	9.89	69056
28zy	SK	SK	P46783	RPS10	50	47	1	False	M	L	M		MET	1	True	115.5	115.5	0.0	10.94	13.89	69056
28zy	SS	SS	P62269	RPS18	50	47	2	True	M	S	L	N-acetylserine	SER	2	False	84.1	91.4	8.1	4.36	6.68	69056
28zy	D	D	P05198	EIF2S1	50	47	1	False	M	P	G		MET	1	True	147.3	181.5	18.8	3.41	3.41	69056
28zy	E	E	P41091	EIF2S3	50	47	2	True	M	A	G	N-acetylalanine	ALA	2	False	111.1	111.1	0.0	14.99	17.21	69056
28zy	H	H	P47813	EIF1AX	50	47	1	False	M	P	K		MET	1	True	69.6	172.3	59.6	3.51	4.23	69056
28zy	a	a	Q14152	EIF3A	50	47	2	True	M	P	A		PRO	2	False	105.4	114.2	7.6	5.54	7.78	69056
3aad	B	B	Q9Y294	ASF1A	3	2	1	False	M	A	K		MET	1	True	218.9	218.9	0.0	12.85	12.85	4612
3aad	D	D	Q9Y294	ASF1A	3	2	1	False	M	A	K		MET	1	True	216.9	216.9	0.0	8.42	8.42	4612
5n9c	A	A	Q8N8S7	ENAH	6	1	1	False	M	S	E		MET	1	False	185.4	185.4	0.0	10.56	10.56	1812
5uax	A	A	P32322	PYCR1	5	1	2	True	M	S	V	N-acetylserine	SER	2	False	19.0	19.0	0.0	23.78	24.77	9451
5uax	B	B	P32322	PYCR1	5	1	2	True	M	S	V	N-acetylserine	SER	2	False	9.6	9.6	0.0	23.39	24.51	9451
5uax	C	C	P32322	PYCR1	5	1	2	True	M	S	V	N-acetylserine	SER	2	False	30.7	30.7	0.0	23.78	24.83	9451
5uax	D	D	P32322	PYCR1	5	1	2	True	M	S	V	N-acetylserine	SER	2	False	11.4	11.4	0.0	23.63	24.51	9451
5uax	E	E	P32322	PYCR1	5	1	2	True	M	S	V	N-acetylserine	SER	2	False	28.4	28.4	0.0	30.75	33.15	9451
7ble	A	A	P40261	NNMT	4	1	1	False	M	E	S		MET	1	False	50.7	167.9	69.8	2.93	5.42	8022
7ble	B	B	P40261	NNMT	4	1	1	False	M	E	S		MET	1	False	50.7	164.5	69.2	2.99	5.69	8022
4xos	A	A	P39687	ANP32A	2	1	1	False	M	E	M		MET	1	False	42.1	42.1	0.0	15.44	19.43	2420
4xos	B	B	P39687	ANP32A	2	1	1	False	M	E	M		MET	1	False	47.2	47.2	0.0	15.14	17.05	2420
2hye	A	A	Q16531	DDB1	4	4	2	True	M	S	Y	N-acetylserine	SER	2	False	5.3	5.3	0.0	19.19	20.68	16938
8dbg	A	A	P60891	PRPS1	6	1	2	True	M	P	N		PRO	2	True	112.5	112.5	0.0	8.02	8.02	14172
8dbg	B	B	P60891	PRPS1	6	1	2	True	M	P	N		PRO	2	True	112.5	112.5	0.0	8.01	8.01	14172
8dbg	C	C	P60891	PRPS1	6	1	2	True	M	P	N		PRO	2	True	112.5	112.5	0.0	8.02	8.02	14172
8dbg	D	D	P60891	PRPS1	6	1	2	True	M	P	N		PRO	2	True	112.5	112.5	0.0	8.02	8.02	14172
8dbg	E	E	P60891	PRPS1	6	1	2	True	M	P	N		PRO	2	True	112.5	112.5	0.0	8.01	8.01	14172
8dbg	F	F	P60891	PRPS1	6	1	2	True	M	P	N		PRO	2	True	112.5	112.5	0.0	8.01	8.01	14172
9im4	A1	A	P42568	MLLT3	2	2	1	False	M	A	S		MET	1	False	129.2	129.2	0.0	45.89	47.89	1238
2k04	B1	B	P61073	CXCR4	4	2	1	False	M	E	G		MET	101	True	150.9	237.1	36.3	2.86	2.86	1723
2k04	D1	D	P61073	CXCR4	4	2	1	False	M	E	G		MET	301	True	168.6	229.9	26.7	2.98	2.98	1723
9b8n	A	A	P11926	ODC1	2	1	1	False	M	N	N		MET	1	True	50.1	50.1	0.0	15.03	17.08	6395
9p03	C	C	O75396	SEC22B	3	3	2	True	M	V	L		VAL	2	False	74.0	74.0	0.0	7.0	7.0	12257
9ydm	A	A	Q9Y2R2	PTPN22	2	1	1	False	M	D	Q		MET	1	False	64.5	64.5	0.0	43.13	45.91	4869
9ydm	B	B	Q9Y2R2	PTPN22	2	1	1	False	M	D	Q		MET	1	False	70.6	70.6	0.0	43.1	45.62	4869
8q1g	C	C	Q6NXT2	H3-5	3	3	2	True	M	A	R		ALA	1	True	8.2	110.1	92.5	2.97	2.97	6398
4ge7	A	A	Q8N5Z0	AADAT	2	1	1	False	M	N	Y		MET	1	True	60.0	60.0	0.0	21.32	24.01	6676
4ge7	B	B	Q8N5Z0	AADAT	2	1	1	False	M	N	Y		MET	1	True	68.4	68.4	0.0	21.55	24.11	6676
8r0j	A	A	Q9UBQ0	VPS29	4	2	1	False	M	L	V		MET	1	False	60.8	60.8	0.0	21.34	24.19	7514
8r0j	B	B	Q9UBQ0	VPS29	4	2	1	False	M	L	V		MET	1	False	66.5	66.5	0.0	20.51	23.42	7514
4ec0	A	A	O60760	HPGDS	2	1	1	False	M	P	N		MET	1	True	180.2	180.2	0.0	10.01	13.31	3302
4ec0	B	B	O60760	HPGDS	2	1	1	False	M	P	N		MET	1001	False	179.7	179.7	0.0	10.87	11.04	3302
5tjh	B	B	O60701	UGDH	6	1	1	False	M	F	E		MET	1	True	229.5	229.5	0.0	20.87	23.37	21684
5tjh	C	C	O60701	UGDH	6	1	1	False	M	F	E		MET	1	True	223.6	223.6	0.0	21.53	21.53	21684
5tjh	E	E	O60701	UGDH	6	1	1	False	M	F	E		MET	1	True	225.3	225.3	0.0	20.12	21.92	21684
5tjh	F	F	O60701	UGDH	6	1	1	False	M	F	E		MET	1	True	202.3	202.3	0.0	19.8	20.25	21684
8v8u	A	A	P42336	PIK3CA	4	2	1	False	M	P	P		MET	1	True	88.0	115.8	24.0	2.67	2.67	21778
8v8u	C	C	P42336	PIK3CA	4	2	1	False	M	P	P		MET	1	True	74.2	120.2	38.3	2.9	2.9	21778
4dxa	A	A	P61224	RAP1B	2	2	1	False	M	R	E		MET	1	False	58.4	81.0	27.9	3.37	3.37	3818
8t2n	A	A	O95166	GABARAP	4	2	1	False	M	K	F		MET	1	True	62.6	92.4	32.2	4.1	5.54	2189
8t2n	C	C	O95166	GABARAP	4	2	1	False	M	K	F		MET	1	True	63.6	134.2	52.6	3.48	6.05	2189
8bu9	A	A	Q16531	DDB1	9	3	2	True	M	S	Y	N-acetylserine	SER	2	False	9.0	9.0	0.0	17.96	17.96	33556
8bu9	D	D	Q16531	DDB1	9	3	2	True	M	S	Y	N-acetylserine	SER	2	False	7.9	7.9	0.0	18.13	18.13	33556
8bu9	G	G	Q16531	DDB1	9	3	2	True	M	S	Y	N-acetylserine	SER	2	False	4.0	4.0	0.0	17.34	17.44	33556
7lt3	F	F	Q13426	XRCC4	20	6	1	False	M	E	R		MET	1	True	153.4	153.4	0.0	14.69	17.63	90488
7lt3	G	G	Q13426	XRCC4	20	6	1	False	M	E	R		MET	1	True	133.0	133.0	0.0	14.21	16.77	90488
7lt3	H	H	Q9H9Q4	NHEJ1	20	6	1	False	M	E	E		MET	1	True	74.7	74.7	0.0	18.6	21.08	90488
7lt3	I	I	Q9H9Q4	NHEJ1	20	6	1	False	M	E	E		MET	1	True	71.0	71.0	0.0	18.33	21.27	90488
7lt3	O	O	Q13426	XRCC4	20	6	1	False	M	E	R		MET	1	True	132.7	132.7	0.0	14.21	16.77	90488
7lt3	P	P	Q13426	XRCC4	20	6	1	False	M	E	R		MET	1	True	153.2	153.2	0.0	14.69	17.63	90488
7hg4	A	A	Q7Z4V5	HDGFL2	3	1	1	False	M	P	H		MET	1	True	214.4	214.4	0.0	23.17	25.9	2134
7hg4	B	B	Q7Z4V5	HDGFL2	3	1	1	False	M	P	H		MET	1	True	190.6	190.6	0.0	29.73	31.22	2134
9mzw	C1	C	P67775	PPP2CA	3	3	1	False	M	D	E		MET	1	True	174.2	174.2	0.0	9.67	9.79	10476
3ggs	B	B	P00491	PNP	3	1	1	False	M	E	N	N-acetylmethionine	MET	1	True	48.2	51.1	5.6	5.47	7.25	6614
3iow	A	A	P42858	HTT	3	2	1	False	M	A	T		MET	371	False	47.4	76.2	37.8	3.38	4.38	9233
3iow	B	B	P42858	HTT	3	2	1	False	M	A	T		MET	371	False	33.7	76.7	56.1	4.07	4.42	9233
3iow	C	C	P42858	HTT	3	2	1	False	M	A	T		MET	371	False	35.7	65.4	45.5	3.92	4.67	9233
6o9z	G1	G	Q14232	EIF2B1	12	6	1	False	M	D	D		MET	1	True	100.4	100.4	0.0	14.94	15.78	25768
6o9z	H1	H	Q14232	EIF2B1	12	6	1	False	M	D	D		MET	1	True	100.4	100.4	0.0	15.01	15.84	25768
6o9z	I1	I	Q9NR50	EIF2B3	12	6	1	False	M	E	F	N-acetylmethionine	MET	1	True	107.8	134.3	19.7	3.45	5.81	25768
6o9z	J1	J	Q9NR50	EIF2B3	12	6	1	False	M	E	F	N-acetylmethionine	MET	1	True	110.9	134.3	17.5	3.54	5.87	25768
7qj7	I	I	Q9UGJ1	TUBGCP4	37	8	1	False	M	I	H		MET	1	True	23.8	111.1	78.6	3.63	3.65	109573
7qj7	K	K	Q9UGJ1	TUBGCP4	37	8	1	False	M	I	H		MET	1	True	16.7	156.6	89.3	3.1	3.1	109573
6duj	A	A	P99999	CYCS	2	1	2	True	M	G	D	N-acetylglycine	GLY	1	True	90.7	90.7	0.0	11.49	11.49	1636
6duj	C	C	P99999	CYCS	2	1	2	True	M	G	D	N-acetylglycine	GLY	1	True	87.2	87.2	0.0	11.07	11.07	1636
9s3d	LC	LC	P36578	RPL4	87	80	2	True	M	A	C	N-acetylalanine	ALA	2	False	70.3	70.3	0.0	6.93	7.46	96114
9s3d	LH	LH	P32969	RPL9; RPL9P7; RPL9P8; RPL9P9	87	80	1	False	M	K	T		MET	1	True	102.3	185.9	45.0	3.71	4.4	96114
9s3d	LW	LW	P83731	RPL24	87	80	1	False	M	K	V		MET	1	True	109.9	206.3	46.7	3.08	3.08	96114
9s3d	LY	LY	P61254	RPL26	87	80	1	False	M	K	F		MET	1	True	177.9	190.3	6.5	4.63	4.63	96114
9s3d	SG	SG	P62753	RPS6	87	80	1	False	M	K	L		MET	1	True	46.6	46.6	0.0	17.32	19.11	96114
9s3d	SK	SK	P46783	RPS10	87	80	1	False	M	L	M		MET	1	True	128.4	128.4	0.0	9.68	14.54	96114
9s3d	SV	SV	P63220	RPS21	87	80	1	False	M	Q	N	N-acetylmethionine	MET	1	True	26.3	135.8	80.6	3.3	4.4	96114
7suo	B	B	Q13283	G3BP1	4	2	2	True	M	V	M		VAL	2	True	145.6	145.6	0.0	7.6	8.44	2289
4f70	A	A	P49336	CDK8	2	2	1	False	M	D	Y		MET	1	False	35.2	140.4	74.9	3.32	4.37	4919
4f70	B	B	P24863	CCNC	2	2	1	False	M	A	G		MET	1	False	0.6	103.3	99.4	2.74	2.74	4919
5ghj	A	A	P36639	NUDT1	2	1	1	False	M	G	A		MET	1	True	107.4	237.5	54.8	2.88	4.87	2542
5ghj	B	B	P36639	NUDT1	2	1	1	False	M	G	A		MET	1	True	95.2	219.4	56.6	2.86	4.24	2542
3t7m	A	A	P46976	GYG1	2	1	2	True	M	T	D	N-acetylthreonine	THR	2	False	95.7	95.7	0.0	28.72	28.72	4150
3t7m	B	B	P46976	GYG1	2	1	2	True	M	T	D	N-acetylthreonine	THR	2	False	110.8	110.8	0.0	27.73	27.73	4150
8t1h	A1	A	O00429	DNM1L	2	1	1	False	M	E	A	N-acetylmethionine	MET	1	True	144.1	144.1	0.0	44.49	46.92	9410
8t1h	B1	B	O00429	DNM1L	2	1	1	False	M	E	A	N-acetylmethionine	MET	1	True	93.2	93.2	0.0	43.03	44.97	9410
6zm6	K	K	Q9BYD1	MRPL13	92	81	2	True	M	S	S	N-acetylserine	SER	3	True	40.7	163.0	75.1	2.99	3.86	118324
4rr2	A	A	P49642	PRIM1	4	2	1	False	M	E	T	N-acetylmethionine	MET	1	True	113.2	113.2	0.0	16.02	16.02	11798
4rr2	C	C	P49642	PRIM1	4	2	1	False	M	E	T	N-acetylmethionine	MET	1	True	99.4	99.4	0.0	11.11	11.86	11798
7ui5	A	A	P06702	S100A9	2	1	1	False	M	T	C		MET	1	True	229.6	232.3	1.1	4.85	6.88	1862
7ui5	B	B	P06702	S100A9	2	1	1	False	M	T	C		MET	1	True	213.8	231.8	7.8	4.66	4.66	1862
5aqi	A	A	P11142	HSPA8	4	2	2	True	M	S	K	N-acetylserine	SER	2	False	70.3	70.3	0.0	31.23	32.42	7517
5aqi	C	C	P11142	HSPA8	4	2	2	True	M	S	K	N-acetylserine	SER	2	False	64.6	64.6	0.0	33.66	34.36	7517
8d9v	S	S	Q96PC3	AP1S3	18	7	1	False	M	I	H		MET	1	True	89.8	89.8	0.0	9.64	9.64	17896
8d9v	O	O	Q96PC3	AP1S3	18	7	1	False	M	I	H		MET	1	True	89.8	89.8	0.0	9.64	9.64	17896
6i6p	A	A	P35270	SPR	2	1	1	False	M	E	G	N-acetylmethionine	MET	1	False	99.0	99.0	0.0	27.76	29.09	3992
8d4c	C	C	P84077	ARF1	18	7	2	True	M	G	N	N-acetylglycine	GLY	2	True	139.5	139.5	0.0	23.37	24.65	17896
8d4c	H	H	P84077	ARF1	18	7	2	True	M	G	N	N-acetylglycine	GLY	2	True	139.2	139.2	0.0	19.41	19.41	17896
8d4c	S	S	Q96PC3	AP1S3	18	7	1	False	M	I	H		MET	1	True	91.5	91.5	0.0	9.58	9.58	17896
8d4c	D	D	P84077	ARF1	18	7	2	True	M	G	N	N-acetylglycine	GLY	2	True	139.5	139.5	0.0	23.37	24.65	17896
8d4c	F	F	P84077	ARF1	18	7	2	True	M	G	N	N-acetylglycine	GLY	2	True	139.2	139.2	0.0	19.41	19.41	17896
8d4c	O	O	Q96PC3	AP1S3	18	7	1	False	M	I	H		MET	1	True	91.5	91.5	0.0	9.58	9.58	17896
6p59	W	W	Q15370	ELOB	8	4	1	False	M	D	V	N-acetylmethionine	MET	1	True	130.9	130.9	0.0	6.92	8.42	8892
6p59	D	D	Q15370	ELOB	8	4	1	False	M	D	V	N-acetylmethionine	MET	1	True	130.0	130.0	0.0	6.09	6.09	8892
4pvp	A	A	Q7L266	ASRGL1	2	1	1	False	M	N	P	N-acetylmethionine	MET	1	False	66.7	66.7	0.0	14.54	16.85	4309
4pvp	B	B	Q7L266	ASRGL1	2	1	1	False	M	N	P	N-acetylmethionine	MET	1	False	58.7	58.7	0.0	13.7	17.07	4309
4olh	A	A	Q14397	GCKR	2	1	1	False	M	P	G		MET	1	True	199.1	199.1	0.0	11.08	11.09	9075
4olh	B	B	Q14397	GCKR	2	1	1	False	M	P	G		MET	1	True	197.8	197.8	0.0	11.19	12.02	9075
7aav	I	I	Q8NAV1	PRPF38A	17	13	1	False	M	A	N		MET	1	True	115.9	135.7	14.6	4.21	4.21	21948
7aav	q	q	Q9BZL1	UBL5	17	13	1	False	M	I	E		MET	1	True	74.3	126.2	41.2	3.57	5.13	21948
8ppk	G	G	P62753	RPS6	37	36	1	False	M	K	L		MET	1	True	47.0	47.0	0.0	26.93	28.23	41397
8ppk	K	K	P46783	RPS10	37	36	1	False	M	L	M		MET	1	True	111.0	111.0	0.0	8.9	14.03	41397
8bh3	G1	G	Q13426	XRCC4	18	6	1	False	M	E	R		MET	1	True	157.4	157.4	0.0	19.52	21.3	87083
8bh3	H1	H	Q13426	XRCC4	18	6	1	False	M	E	R		MET	1	True	169.1	169.1	0.0	18.37	21.12	87083
8bh3	P1	P	Q13426	XRCC4	18	6	1	False	M	E	R		MET	1	True	196.6	196.6	0.0	19.24	21.43	87083
8bh3	Q1	Q	Q13426	XRCC4	18	6	1	False	M	E	R		MET	1	True	120.6	120.6	0.0	18.15	19.89	87083
8tym	c	c	Q05193	DNM1	4	1	1	False	M	G	N		MET	1	True	118.5	118.5	0.0	22.96	24.65	22428
8tym	B	B	Q05193	DNM1	4	1	1	False	M	G	N		MET	1	True	123.1	123.1	0.0	45.41	48.18	22428
8yju	B1	B	P12004	PCNA	8	2	1	False	M	F	E		MET	1	True	29.7	29.7	0.0	16.88	16.88	8611
5vin	A	A	P36871	PGM1	2	1	1	False	M	V	K	N-acetylmethionine	MET	1	False	129.6	129.6	0.0	28.66	28.66	8044
5vin	B	B	P36871	PGM1	2	1	1	False	M	V	K	N-acetylmethionine	MET	1	True	198.3	198.3	0.0	22.65	24.96	8044
7zr0	C	C	Q16543	CDC37	4	3	2	True	M	V	D	N-acetylvaline	VAL	2	False	18.7	114.9	83.8	2.37	4.71	13980
8wan	0	0	P51948	MNAT1	51	42	1	False	M	D	D	N-acetylmethionine	MET	1	True	79.7	121.4	34.3	2.93	4.94	105616
8wan	7	7	P18074	ERCC2	51	42	1	False	M	K	L		MET	1	True	89.5	89.5	0.0	25.08	25.8	105616
8wan	O	O	P52657	GTF2A2	51	42	1	False	M	A	Y		MET	1	True	101.9	186.8	45.5	3.43	4.09	105616
8wan	c	c	Q5VWG9	TAF3	51	42	1	False	M	C	E		MET	1	True	65.7	166.6	60.6	3.32	3.32	105616
9m0p	SV	SV	P63220	RPS21	78	73	1	False	M	Q	N	N-acetylmethionine	MET	1	True	35.3	143.1	75.3	2.87	2.87	89066
9m0p	SG	SG	P62753	RPS6	78	73	1	False	M	K	L		MET	1	True	99.8	99.8	0.0	13.64	17.37	89066
9m0p	SK	SK	P46783	RPS10	78	73	1	False	M	L	M		MET	1	True	163.0	163.0	0.0	19.57	19.57	89066
9m0p	LH	LH	P32969	RPL9; RPL9P7; RPL9P8; RPL9P9	78	73	1	False	M	K	T		MET	1	True	122.0	196.4	37.9	3.02	5.54	89066
9m0p	LW	LW	P83731	RPL24	78	73	1	False	M	K	V		MET	1	True	82.3	169.5	51.5	2.54	2.54	89066
9m0p	LY	LY	P61254	RPL26	78	73	1	False	M	K	F		MET	1	True	203.9	208.6	2.3	5.38	5.38	89066
9n9s	C	C	Q9NYG5	ANAPC11	21	16	1	False	M	K	V		MET	1	True	72.5	139.6	48.0	3.08	4.48	35977
9n9s	G	G	Q8NHZ8	CDC26	21	16	1	False	M	L	R		MET	1	True	123.9	124.5	0.5	6.13	6.64	35977
9n9s	K	K	Q13042	CDC16	21	16	1	False	M	N	L		MET	1	True	102.7	102.7	0.0	9.55	10.76	35977
9n9s	M	M	Q9BS18	ANAPC13	21	16	1	False	M	D	S		MET	1	True	107.7	109.1	1.3	5.69	6.86	35977
9n9s	S	S	Q13042	CDC16	21	16	1	False	M	N	L		MET	1	True	126.5	126.5	0.0	6.48	6.48	35977
9n9s	W	W	Q8NHZ8	CDC26	21	16	1	False	M	L	R		MET	1	True	119.9	143.7	16.6	4.4	5.4	35977
9n9s	Y	Y	Q9UJX3	ANAPC7	21	16	1	False	M	N	V		MET	35	True	131.9	131.9	0.0	7.97	10.59	35977
9n9s	Z	Z	Q9UJX3	ANAPC7	21	16	1	False	M	N	V		MET	35	True	136.0	136.0	0.0	5.9	8.89	35977
9caj	A	A	O95985	TOP3B	3	2	1	False	M	K	T		MET	1	False	125.8	125.8	0.0	73.45	75.68	6059
9caj	B	B	Q9H7E2	TDRD3	3	2	1	False	M	L	R		MET	94	False	5.8	78.2	92.6	3.66	6.61	6059
9kp4	A	A	Q8WTX7	CASTOR1	8	1	1	False	M	E	L		MET	1	False	44.5	44.5	0.0	13.72	14.81	18664
9kp4	C	C	Q8WTX7	CASTOR1	8	1	1	False	M	E	L		MET	1	False	161.7	161.7	0.0	22.59	24.63	18664
9kp4	D	D	Q8WTX7	CASTOR1	8	1	1	False	M	E	L		MET	1	False	63.8	63.8	0.0	11.09	13.75	18664
8ynl	A1	A	Q14790	CASP8	9	2	1	False	M	D	F		MET	1	True	59.0	198.7	70.3	3.42	5.13	12977
8ynl	B1	B	Q14790	CASP8	9	2	1	False	M	D	F		MET	1	True	66.4	199.2	66.7	3.62	4.31	12977
8ynl	C1	C	Q14790	CASP8	9	2	1	False	M	D	F		MET	1	True	121.8	212.0	42.6	3.4	5.45	12977
8ynl	I1	I	O15519	CFLAR	9	2	1	False	M	S	A		MET	1	True	165.5	165.5	0.0	8.06	10.38	12977
8ynl	J1	J	O15519	CFLAR	9	2	1	False	M	S	A		MET	1	True	134.7	134.7	0.0	8.16	9.57	12977
8ynl	K1	K	O15519	CFLAR	9	2	1	False	M	S	A		MET	1	True	180.6	180.6	0.0	7.37	10.15	12977
8ynl	G1	G	O15519	CFLAR	9	2	1	False	M	S	A		MET	1	True	169.0	169.0	0.0	17.62	17.62	12977
8ynl	F1	F	O15519	CFLAR	9	2	1	False	M	S	A		MET	1	True	178.7	178.7	0.0	16.69	16.69	12977
9k4s	Q	Q	P49721	PSMB2	50	33	1	False	M	E	Y	N-acetylmethionine	MET	1	True	118.7	118.7	0.0	6.71	6.71	107180
9k4s	U	U	Q99460	PSMD1	50	33	1	False	M	I	T	N-acetylmethionine	MET	1	True	119.4	212.7	43.9	2.98	3.51	107180
9k4s	X	X	O00231	PSMD11	50	33	2	True	M	A	A	N-acetylalanine	ALA	2	False	22.0	22.0	0.0	16.2	17.32	107180
9k4s	Y	Y	Q15008	PSMD6	50	33	2	True	M	P	L		PRO	2	False	49.6	86.1	42.4	3.63	5.5	107180
9k4s	b	b	P55036	PSMD4	50	33	1	False	M	V	L		MET	1	True	170.4	170.4	0.0	10.21	11.37	107180
9k4s	q	q	P49721	PSMB2	50	33	1	False	M	E	Y	N-acetylmethionine	MET	1	True	102.7	102.7	0.0	6.46	6.46	107180
9k4s	u	u	P62979	RPS27A	50	33	1	False	M	Q	I		MET	1	True	36.8	36.8	0.0	8.64	10.61	107180
9k4s	x	x	P62979	RPS27A	50	33	1	False	M	Q	I		MET	1	True	42.4	54.6	22.2	2.47	5.79	107180
9k4s	y	y	P62979	RPS27A	50	33	1	False	M	Q	I		MET	1	True	62.4	62.4	0.0	10.51	12.97	107180
8x8a	A	A	Q9H0R8	GABARAPL1	2	2	1	False	M	K	F		MET	1	True	64.5	64.5	0.0	15.34	18.68	1096
8pr1	D1	D	P63167	DYNLL1	12	6	1	False	M	C	D		MET	1	True	116.5	116.5	0.0	15.85	15.85	17871
8pr1	E1	E	P63167	DYNLL1	12	6	1	False	M	C	D		MET	1	True	155.7	155.7	0.0	16.0	18.23	17871
8pr1	K1	K	P63172	DYNLT1	12	6	1	False	M	E	D	N-acetylmethionine	MET	1	True	140.2	140.2	0.0	6.56	6.81	17871
8pr1	L1	L	P63172	DYNLT1	12	6	1	False	M	E	D	N-acetylmethionine	MET	1	True	136.1	136.1	0.0	21.29	21.89	17871
9p7c	LA	LA	P62917	RPL8	86	81	2	True	M	G	R		GLY	2	True	114.5	114.5	0.0	7.26	10.44	104862
9p7c	LB	LB	P39023	RPL3	86	81	2	True	M	S	H		SER	2	True	161.4	161.4	0.0	13.58	14.39	104862
9p7c	LC	LC	P36578	RPL4	86	81	2	True	M	A	C	N-acetylalanine	ALA	2	False	29.4	29.4	0.0	8.49	8.81	104862
9p7c	LD	LD	P46777	RPL5	86	81	2	True	M	G	F	N-acetylglycine	GLY	2	True	136.2	136.2	0.0	12.37	12.95	104862
9p7c	LH	LH	P32969	RPL9; RPL9P7; RPL9P8; RPL9P9	86	81	1	False	M	K	T		MET	1	True	112.6	179.8	37.4	3.65	5.29	104862
9p7c	LM	LM	P50914	RPL14	86	81	2	True	M	V	F		VAL	2	True	96.3	156.4	38.4	2.92	2.92	104862
9p7c	LN	LN	P61313	RPL15	86	81	2	True	M	G	A		GLY	2	True	32.8	95.5	65.7	3.09	3.09	104862
9p7c	LP	LP	P18621	RPL17	86	81	2	True	M	V	R		VAL	2	True	130.3	130.3	0.0	18.47	18.47	104862
9p7c	LQ	LQ	Q07020	RPL18	86	81	2	True	M	G	V		GLY	2	True	77.8	130.8	40.5	3.29	4.83	104862
9p7c	LT	LT	P46778	RPL21	86	81	2	True	M	T	N		THR	2	True	184.8	184.8	0.0	6.81	8.83	104862
9p7c	LY	LY	P61254	RPL26	86	81	1	False	M	K	F		MET	1	True	174.6	195.5	10.7	4.67	4.67	104862
9p7c	Lb	Lb	P47914	RPL29	86	81	2	True	M	A	K		ALA	2	True	151.3	151.3	0.0	9.59	11.85	104862
9p7c	Le	Le	P62910	RPL32	86	81	2	True	M	A	A		ALA	2	True	143.1	143.1	0.0	8.34	9.47	104862
9p7c	Lg	Lg	P49207	RPL34	86	81	2	True	M	V	Q		VAL	2	True	176.8	176.8	0.0	10.18	10.18	104862
9p7c	Lh	Lh	P42766	RPL35	86	81	2	True	M	A	K		ALA	2	True	152.2	152.2	0.0	12.66	12.78	104862
9p7c	Li	Li	Q9Y3U8	RPL36	86	81	2	True	M	A	L		ALA	2	True	39.8	97.2	59.1	3.36	3.97	104862
9p7c	Lr	Lr	P46779	RPL28	86	81	2	True	M	S	A	N-acetylserine	SER	2	True	36.8	100.4	63.3	3.07	4.63	104862
9p7c	SE	SE	P62701	RPS4X	86	81	2	True	M	A	R		ALA	2	True	121.7	121.7	0.0	6.67	7.93	104862
9p7c	SG	SG	P62753	RPS6	86	81	1	False	M	K	L		MET	1	True	54.3	54.3	0.0	14.8	18.78	104862
9p7c	SI	SI	P62241	RPS8	86	81	2	True	M	G	I		GLY	2	True	89.5	89.5	0.0	12.94	12.94	104862
9p7c	SJ	SJ	P46781	RPS9	86	81	2	True	M	P	V		PRO	2	True	130.4	180.2	27.7	3.11	3.56	104862
9p7c	SL	SL	P62280	RPS11	86	81	2	True	M	A	D	N-acetylalanine	ALA	2	True	155.8	155.8	0.0	10.0	10.0	104862
9p7c	SN	SN	P62277	RPS13	86	81	2	True	M	G	R		GLY	2	True	83.4	84.6	1.4	5.93	5.93	104862
9p7c	SV	SV	P63220	RPS21	86	81	1	False	M	Q	N	N-acetylmethionine	MET	1	True	51.4	148.2	65.3	3.24	3.24	104862
9p7c	SW	SW	P62244	RPS15A	86	81	2	True	M	V	R		VAL	2	True	164.7	165.9	0.7	5.93	7.47	104862
9p7c	SX	SX	P62266	RPS23	86	81	2	True	M	G	K		GLY	2	True	137.5	137.5	0.0	10.49	12.57	104862
9p7c	Sa	Sa	P62854	RPS26	86	81	2	True	M	T	K		THR	2	True	176.7	176.7	0.0	17.88	17.88	104862
9p7c	Sb	Sb	P42677	RPS27	86	81	2	True	M	P	L		PRO	2	True	42.7	143.7	70.3	3.25	3.25	104862
9p7c	SR	SR	P08708	RPS17	86	81	2	True	M	G	R		GLY	2	False	72.3	72.3	0.0	14.24	14.24	104862
9p7c	SD	SD	P23396	RPS3	86	81	2	True	M	A	V	N-acetylalanine	ALA	2	False	100.9	100.9	0.0	11.41	11.41	104862
9p7c	SK	SK	P46783	RPS10	86	81	1	False	M	L	M		MET	1	True	144.1	144.1	0.0	9.91	14.51	104862
9p7c	SS	SS	P62269	RPS18	86	81	2	True	M	S	L	N-acetylserine	SER	2	False	38.2	131.6	71.0	3.24	5.28	104862
9p7c	ST	ST	P39019	RPS19	86	81	2	True	M	P	G		PRO	2	True	168.2	168.2	0.0	9.7	11.34	104862
9p7c	Sd	Sd	P62273	RPS29	86	81	2	True	M	G	H		GLY	2	True	95.6	95.6	0.0	8.65	8.86	104862
9p7c	Sg	Sg	P63244	RACK1	86	81	2	True	M	T	E	N-acetylthreonine	THR	2	True	148.5	148.5	0.0	23.9	23.9	104862
6quy	A	A	P68363	TUBA1B	5	3	1	False	M	R	E		MET	1	True	89.9	89.9	0.0	34.51	34.51	14391
6quy	C	C	P68363	TUBA1B	5	3	1	False	M	R	E		MET	1	True	88.5	88.5	0.0	11.45	11.45	14391
6quy	H	H	P07437	TUBB	5	3	1	False	M	R	E		MET	1	True	41.4	52.9	21.7	5.29	6.52	14391
6quy	G	G	P07437	TUBB	5	3	1	False	M	R	E		MET	1	True	35.9	50.8	29.2	5.16	6.42	14391
6mu3	H	H	P0DOX5		6	2	1	False	Q	V	Q		GLN	3	False	81.7	81.7	0.0	9.96	10.93	6492
6mu3	M	M	P0DOX5		6	2	1	False	Q	V	Q		GLN	3	False	94.0	94.0	0.0	9.99	10.97	6492
7w3h	Q	Q	P49721	PSMB2	49	34	1	False	M	E	Y	N-acetylmethionine	MET	1	True	92.5	92.5	0.0	7.69	7.69	110435
7w3h	b	b	P55036	PSMD4	49	34	1	False	M	V	L		MET	1	True	154.7	154.7	0.0	17.2	17.2	110435
7w3h	f	f	Q13200	PSMD2	49	34	1	False	M	E	E	N-acetylmethionine	MET	1	True	177.0	217.0	18.4	3.26	3.87	110435
7w3h	q	q	P49721	PSMB2	49	34	1	False	M	E	Y	N-acetylmethionine	MET	1	True	94.7	94.7	0.0	7.52	7.6	110435
7w3h	x	x	P54578	USP14	49	34	1	False	M	P	L		MET	1	True	152.6	152.6	0.0	22.02	24.6	110435
6b1g	A1	A	Q13148	TARDBP	2	1	1	False	M	S	E		MET	1	True	170.2	170.2	0.0	7.92	9.33	1246
6b1g	B1	B	Q13148	TARDBP	2	1	1	False	M	S	E		MET	101	True	174.2	174.2	0.0	22.65	22.65	1246
6c9m	A	A	Q9BXJ9	NAA15	4	2	1	False	M	P	A		MET	1	True	73.3	73.3	0.0	13.36	16.7	15228
6c9m	B	B	P41227	NAA10	4	2	1	False	M	N	I	N-acetylmethionine	MET	1	True	22.9	102.5	77.6	3.55	3.77	15228
6c9m	D	D	P41227	NAA10	4	2	1	False	M	N	I	N-acetylmethionine	MET	1	True	31.6	108.0	70.8	3.31	4.04	15228
6q0v	A	A	Q16531	DDB1	5	4	2	True	M	S	Y	N-acetylserine	SER	2	False	6.6	6.6	0.0	14.72	14.72	10456
9tds	G	G	Q9BPZ7	MAPKAP1	8	4	2	True	M	A	F	N-acetylalanine	ALA	2	True	13.5	136.5	90.1	3.01	3.01	52752
9tds	H	H	Q9BPZ7	MAPKAP1	8	4	2	True	M	A	F	N-acetylalanine	ALA	2	True	12.9	129.1	90.0	2.99	2.99	52752
6g4s	G1	G	P62753	RPS6	33	30	1	False	M	K	L		MET	1	True	95.7	95.7	0.0	26.88	27.52	25774
6g4s	V1	V	P63220	RPS21	33	30	1	False	M	Q	N	N-acetylmethionine	MET	1	True	78.7	110.9	29.1	3.68	4.83	25774
8hbf	B	B	Q02153	GUCY1B1	2	2	1	False	M	Y	G		MET	1	True	23.8	23.8	0.0	15.55	17.34	8336
9q18	A	A	O14746	TERT	6	4	1	False	M	P	R		MET	1	True	168.0	168.0	0.0	15.81	17.74	10146
6kiw	O	O	P62979	RPS27A	15	9	1	False	M	Q	I		MET	1	True	48.2	48.2	0.0	18.41	22.9	14299
9lky	F	F	Q9UK73	FEM1B	11	6	1	False	M	E	G		MET	1	True	131.0	131.0	0.0	43.71	46.07	26302
9lky	J	J	Q9UK73	FEM1B	11	6	1	False	M	E	G		MET	1	True	105.1	105.1	0.0	27.72	30.54	26302
7yiu	D	D	Q8N138	ORMDL3	5	4	1	False	M	N	V		MET	1	True	48.7	198.6	75.5	2.98	3.34	9213
9hiu	B1	B	P24941	CDK2	3	3	1	False	M	E	N	N-acetylmethionine	MET	1	True	60.7	60.7	0.0	12.57	12.57	4441
6lss	6	6	P56537	EIF6	48	45	1	False	M	A	V		MET	1	True	61.1	95.0	35.7	3.38	7.85	59773
6lss	7	7	Q9UHA3	RSL24D1	48	45	1	False	M	R	I		MET	1	True	24.6	222.9	89.0	2.84	3.82	59773
6lss	I	I	P32969	RPL9; RPL9P7; RPL9P8; RPL9P9	48	45	1	False	M	K	T		MET	1	True	118.0	189.3	37.7	3.33	5.77	59773
6lss	b	b	Q02543	RPL18A	48	45	1	False	M	K	A		MET	1	True	33.8	50.9	33.5	4.52	4.88	59773
6lss	h	h	P61254	RPL26	48	45	1	False	M	K	F		MET	1	True	184.0	199.9	8.0	4.88	4.88	59773
8fl6	LC	LC	Q02543	RPL18A	56	52	1	False	M	K	A		MET	1	True	37.0	57.2	35.4	4.06	4.55	73076
8fl6	LI	LI	P61254	RPL26	56	52	1	False	M	K	F		MET	1	True	189.7	198.7	4.5	4.88	4.88	73076
8fl6	SG	SG	P32969	RPL9; RPL9P7; RPL9P8; RPL9P9	56	52	1	False	M	K	T		MET	1	True	124.9	198.4	37.1	3.06	5.82	73076
8fl6	SK	SK	P56537	EIF6	56	52	1	False	M	A	V		MET	1	True	90.4	99.6	9.3	4.85	9.94	73076
8fl6	SV	SV	Q9UHA3	RSL24D1	56	52	1	False	M	R	I		MET	1	True	31.0	222.8	86.1	2.79	2.79	73076
8pk6	A1	A	Q9NVM9	INTS13	2	2	1	False	M	K	I		MET	1	False	126.4	126.4	0.0	26.25	27.19	1986
6sn1	A	A	Q9NVM9	INTS13	2	2	1	False	M	K	I		MET	1	False	23.8	23.8	0.0	6.24	6.68	7895
6wgh	A	A	P01111	NRAS	2	1	1	False	M	T	E		MET	1	False	100.4	100.4	0.0	9.11	13.75	2568
6wgh	B	B	P01111	NRAS	2	1	1	False	M	T	E		MET	1	False	85.5	85.5	0.0	7.54	11.3	2568
8rol	A	A	Q9UQE7	SMC3	2	2	1	False	M	Y	I		MET	1	True	8.2	8.2	0.0	10.55	11.69	3955
9nrf	H	H	Q99832	CCT7	18	10	2	True	M	M	P	N-acetylmethionine	MET	2	False	31.0	141.4	78.1	3.7	5.2	67025
9nrf	h	h	Q99832	CCT7	18	10	2	True	M	M	P	N-acetylmethionine	MET	2	False	15.8	146.6	89.2	3.4	4.43	67025
9nrf	z	z	P40227	CCT6A	18	10	2	True	M	A	A	N-acetylalanine	ALA	2	False	3.1	3.2	2.4	4.76	4.76	67025
7f1o	B	B	P62873	GNB1	5	4	2	True	M	S	E	N-acetylserine	SER	2	True	123.6	123.6	0.0	7.56	9.82	8156
9vjf	C	C	P62873	GNB1	5	5	2	True	M	S	E	N-acetylserine	SER	2	True	132.8	132.8	0.0	7.68	9.04	8704
7erd	A	A	P30043	BLVRB	2	1	2	True	M	A	V		ALA	2	False	100.6	100.6	0.0	29.85	31.59	3106
7erd	B	B	P30043	BLVRB	2	1	2	True	M	A	V		ALA	2	False	73.4	73.4	0.0	31.6	33.27	3106
9ne7	B	B	P12004	PCNA	6	2	1	False	M	F	E		MET	1	True	67.6	67.6	0.0	17.86	17.86	15289
9ne7	C	C	P12004	PCNA	6	2	1	False	M	F	E		MET	1	True	113.4	113.4	0.0	15.74	19.27	15289
9ne7	D	D	P12004	PCNA	6	2	1	False	M	F	E		MET	1	True	65.7	65.7	0.0	10.85	10.85	15289
8fx5	B	B	P62873	GNB1	5	4	2	True	M	S	E	N-acetylserine	SER	2	True	125.1	125.1	0.0	7.48	7.9	8733
7oo3	a	a	Q13216	ERCC8	20	15	1	False	M	L	G		MET	1	True	27.7	107.0	74.1	3.13	3.34	47312
7oo3	d	d	Q16531	DDB1	20	15	2	True	M	S	Y	N-acetylserine	SER	2	False	4.0	4.0	0.0	18.53	18.58	47312
9q7m	a	a	Q9Y281	CFL2	9	2	2	True	M	A	S	N-acetylalanine	ALA	2	False	40.5	78.5	48.4	3.63	4.89	19408
9q7m	b	b	Q9Y281	CFL2	9	2	2	True	M	A	S	N-acetylalanine	ALA	2	False	32.0	80.2	60.1	3.37	4.39	19408
9q7m	c	c	Q9Y281	CFL2	9	2	2	True	M	A	S	N-acetylalanine	ALA	2	False	42.8	87.8	51.3	3.42	4.72	19408
9q7m	d	d	Q9Y281	CFL2	9	2	2	True	M	A	S	N-acetylalanine	ALA	2	False	30.9	74.1	58.3	3.28	4.82	19408
8jii	B	B	P62873	GNB1	5	4	2	True	M	S	E	N-acetylserine	SER	2	False	88.7	88.7	0.0	6.43	6.68	9013
9jed	D	D	P62873	GNB1	5	4	2	True	M	S	E	N-acetylserine	SER	2	True	122.1	122.1	0.0	6.56	6.93	8925
7y5l	B	B	Q13112	CHAF1B	6	3	1	False	M	K	V		MET	1	True	23.5	84.8	72.3	2.72	4.55	15516
7y5l	E	E	Q13112	CHAF1B	6	3	1	False	M	K	V		MET	1	True	22.1	85.2	74.1	2.61	4.65	15516
9qnt	A	A	P08034	GJB1	12	1	1	False	M	N	W		MET	1	True	193.5	233.3	17.0	3.46	6.58	18828
9qnt	B	B	P08034	GJB1	12	1	1	False	M	N	W		MET	1	True	191.6	231.4	17.2	3.41	6.53	18828
9qnt	C	C	P08034	GJB1	12	1	1	False	M	N	W		MET	1	True	192.8	232.4	17.0	3.47	6.6	18828
9qnt	D	D	P08034	GJB1	12	1	1	False	M	N	W		MET	1	True	191.7	232.1	17.4	3.52	6.6	18828
9qnt	E	E	P08034	GJB1	12	1	1	False	M	N	W		MET	1	True	191.9	232.0	17.3	3.55	6.62	18828
9qnt	F	F	P08034	GJB1	12	1	1	False	M	N	W		MET	1	True	192.0	231.9	17.2	3.47	6.59	18828
9qnt	G	G	P08034	GJB1	12	1	1	False	M	N	W		MET	1	True	193.7	233.7	17.1	3.52	6.61	18828
9qnt	H	H	P08034	GJB1	12	1	1	False	M	N	W		MET	1	True	193.4	232.8	16.9	3.56	6.67	18828
9qnt	I	I	P08034	GJB1	12	1	1	False	M	N	W		MET	1	True	194.0	233.0	16.7	3.48	6.65	18828
9qnt	J	J	P08034	GJB1	12	1	1	False	M	N	W		MET	1	True	191.2	232.2	17.6	3.43	6.53	18828
9qnt	K	K	P08034	GJB1	12	1	1	False	M	N	W		MET	1	True	193.5	233.0	16.9	3.45	6.6	18828
9qnt	L	L	P08034	GJB1	12	1	1	False	M	N	W		MET	1	True	192.7	232.2	17.0	3.41	6.55	18828
9omz	A	A	O43542	XRCC3	5	5	1	False	M	D	L	N-acetylmethionine	MET	1	True	183.0	183.0	0.0	15.49	15.49	11608
8h9q	Q1	Q	P03928	MT-ATP8	19	12	1	False	M	P	Q		MET	1	True	50.5	160.0	68.4	3.34	3.99	12083
9kzw	A1	A	Q9Y6M5	SLC30A1	2	1	1	False	M	G	C		MET	1	True	205.0	205.0	0.0	24.15	27.13	5226
9kzw	B1	B	Q9Y6M5	SLC30A1	2	1	1	False	M	G	C		MET	1	True	205.0	205.0	0.0	24.16	27.14	5226
9kt6	B	B	P62873	GNB1	4	4	2	True	M	S	E	N-acetylserine	SER	2	False	96.6	96.6	0.0	8.96	9.66	7264
8sna	L	L	P61077	UBE2D3	13	7	1	False	M	A	L		MET	1	False	133.0	136.0	2.2	5.7	7.83	8550
8tm4	A1	A	P25787	PSMA2	13	13	2	True	M	A	E	N-acetylalanine	ALA	2	False	37.6	67.4	44.3	4.35	4.35	21367
8tm4	D1	D	P28066	PSMA5	13	13	1	False	M	F	L	N-acetylmethionine	MET	1	True	13.9	214.7	93.5	2.91	4.93	21367
8tm4	E1	E	P25786	PSMA1	13	13	1	False	M	F	R	N-acetylmethionine	MET	1	True	30.0	179.4	83.3	3.33	4.0	21367
8tm4	G1	G	P60900	PSMA6	13	13	1	False	M	S	R		MET	1	True	0.9	58.3	98.5	3.27	3.51	21367
8tm4	d1	d	Q969U7	PSMG2	13	13	1	False	M	F	V		MET	1	True	105.8	119.6	11.5	4.3	8.36	21367
8xzf	B1	B	P62873	GNB1	6	4	2	True	M	S	E	N-acetylserine	SER	2	True	139.1	139.1	0.0	6.9	7.42	9054
8ipd	6	6	P56537	EIF6	52	49	1	False	M	A	V		MET	1	True	96.9	113.8	14.9	5.28	8.19	69250
8ipd	7	7	Q9UHA3	RSL24D1	52	49	1	False	M	R	I		MET	1	True	15.6	212.2	92.6	2.63	2.63	69250
8ipd	I	I	P32969	RPL9; RPL9P7; RPL9P8; RPL9P9	52	49	1	False	M	K	T		MET	1	True	129.9	205.6	36.8	3.54	5.69	69250
8ipd	b	b	Q02543	RPL18A	52	49	1	False	M	K	A		MET	1	True	39.2	59.6	34.3	3.92	4.09	69250
8ipd	h	h	P61254	RPL26	52	49	1	False	M	K	F		MET	1	True	186.3	202.3	7.9	4.67	4.67	69250
8ipd	u	u	Q9BVP2	GNL3	52	49	1	False	M	K	R		MET	1	True	145.7	209.9	30.6	3.76	4.24	69250
8ipd	y	y	P30050	RPL12	52	49	1	False	M	P	P		MET	1	True	224.5	224.5	0.0	8.96	10.05	69250
9ltw	B1	B	Q16531	DDB1	3	3	2	True	M	S	Y	N-acetylserine	SER	2	False	9.3	9.3	0.0	17.11	17.33	8004
6boy	A	A	Q16531	DDB1	3	3	2	True	M	S	Y	N-acetylserine	SER	2	False	9.0	9.0	0.0	22.02	23.95	10313
9rkn	A	A	Q15370	ELOB	8	4	1	False	M	D	V	N-acetylmethionine	MET	1	True	90.3	99.3	9.1	5.47	5.47	7667
9rkn	D	D	P01116	KRAS	8	4	2	True	M	T	E	N-acetylthreonine	THR	2	False	75.4	75.4	0.0	17.19	19.73	7667
9rkn	E	E	Q15370	ELOB	8	4	1	False	M	D	V	N-acetylmethionine	MET	1	True	90.5	91.9	1.6	5.97	5.97	7667
9rkn	H	H	P01116	KRAS	8	4	2	True	M	T	E	N-acetylthreonine	THR	2	False	72.4	72.4	0.0	19.87	22.68	7667
9ezq	C	C	P15559	NQO1	4	1	1	False	M	V	G		MET	1	True	220.8	220.8	0.0	6.27	8.7	8679
8sht	B	B	P78371	CCT2	18	10	2	True	M	A	S	N-acetylalanine	ALA	2	True	42.7	143.3	70.2	3.08	3.26	67719
8sht	E	E	P48643	CCT5	18	10	2	True	M	A	S	N-acetylalanine	ALA	2	True	86.3	122.4	29.5	3.32	3.35	67719
8sht	H	H	Q99832	CCT7	18	10	2	True	M	M	P	N-acetylmethionine	MET	2	False	33.9	154.0	78.0	3.24	5.58	67719
8sht	Q	Q	P50990	CCT8	18	10	2	True	M	A	L	N-acetylalanine	ALA	2	True	20.9	152.9	86.4	3.03	3.03	67719
8sht	b	b	P78371	CCT2	18	10	2	True	M	A	S	N-acetylalanine	ALA	2	True	39.2	136.5	71.3	3.24	3.24	67719
8sht	e	e	P48643	CCT5	18	10	2	True	M	A	S	N-acetylalanine	ALA	2	True	70.3	121.2	42.0	2.41	2.41	67719
8sht	h	h	Q99832	CCT7	18	10	2	True	M	M	P	N-acetylmethionine	MET	2	False	27.5	144.9	81.0	3.6	4.71	67719
8sht	q	q	P50990	CCT8	18	10	2	True	M	A	L	N-acetylalanine	ALA	2	True	15.8	151.9	89.6	3.34	3.76	67719
8sht	z	z	P40227	CCT6A	18	10	2	True	M	A	A	N-acetylalanine	ALA	2	False	2.5	14.7	83.0	3.31	3.61	67719
6b9z	A	A	P01834	IGKC	4	4	1	False	R	T	V		ARG	108	False	80.7	80.7	0.0	8.51	8.51	4211
3qbv	A	A	P60953	CDC42	4	2	1	False	M	Q	T		MET	1	True	121.9	121.9	0.0	10.12	10.78	6897
3qbv	C	C	P60953	CDC42	4	2	1	False	M	Q	T		MET	1	True	122.1	122.1	0.0	10.11	10.67	6897
7vlk	A1	A	Q14232	EIF2B1	12	6	1	False	M	D	D		MET	1	False	5.7	15.3	62.7	3.86	5.6	28774
7vlk	B1	B	Q14232	EIF2B1	12	6	1	False	M	D	D		MET	1	False	10.1	14.7	30.9	3.96	6.44	28774
7vlk	E1	E	Q9NR50	EIF2B3	12	6	1	False	M	E	F	N-acetylmethionine	MET	1	True	134.4	173.5	22.6	4.21	4.21	28774
7vlk	F1	F	Q9NR50	EIF2B3	12	6	1	False	M	E	F	N-acetylmethionine	MET	1	True	143.4	179.4	20.0	4.46	6.24	28774
7ryo	C	C	P01850	TRBC1	4	6	1	False	D	L	N		ASP	120	False	80.5	80.5	0.0	19.72	21.22	6215
7ryo	D	D	P01848	TRAC	4	6	1	False	I	Q	N		ILE	117	False	94.2	94.2	0.0	10.95	12.64	6215
1m9x	A	A	P62937	PPIA	8	2	2	True	M	V	N	N-acetylvaline	VAL	2	False	21.6	108.2	80.0	3.55	4.34	9420
1m9x	E	E	P62937	PPIA	8	2	2	True	M	V	N	N-acetylvaline	VAL	2	False	110.7	110.7	0.0	24.89	27.61	9420
2jb6	A	A	P0DOY2	IGLC2	4	2	1	False	G	Q	P		GLY	112	False	74.1	74.1	0.0	8.81	8.81	6323
2jb6	B	B	P01857	IGHG1	4	2	1	False	A	S	T		ALA	121	False	48.3	48.3	0.0	15.58	17.96	6323
2jb6	H	H	P01857	IGHG1	4	2	1	False	A	S	T		ALA	121	False	49.4	49.4	0.0	15.22	17.5	6323
2jb6	L	L	P0DOY2	IGLC2	4	2	1	False	G	Q	P		GLY	112	False	71.0	71.0	0.0	9.04	9.04	6323
2qad	D	D	P01857	IGHG1	8	3	1	False	A	S	T		ALA	114	False	35.1	35.1	0.0	14.62	15.39	14433
2qad	H	H	P01857	IGHG1	8	3	1	False	A	S	T		ALA	114	False	37.4	37.4	0.0	14.56	15.27	14433
7i95	A	A	Q06187	BTK	4	1	2	True	M	A	A	N-acetylalanine	ALA	2	True	78.6	78.6	0.0	6.82	9.41	5548
7i95	C	C	Q06187	BTK	4	1	2	True	M	A	A	N-acetylalanine	ALA	2	True	101.0	101.0	0.0	8.0	10.88	5548
7i95	H	H	Q06187	BTK	4	1	2	True	M	A	A	N-acetylalanine	ALA	2	True	86.1	86.1	0.0	7.73	10.15	5548
7i95	K	K	Q06187	BTK	4	1	2	True	M	A	A	N-acetylalanine	ALA	2	True	87.2	103.6	15.9	4.19	6.12	5548
3io8	A	A	Q07817	BCL2L1	4	2	1	False	M	S	Q		MET	1	False	122.2	155.6	21.5	2.83	5.4	2686
3io8	C	C	Q07817	BCL2L1	4	2	1	False	M	S	Q		MET	1	False	89.2	129.3	31.0	2.93	5.54	2686
1xd2	A	A	P01112	HRAS	3	2	2	True	M	T	E	N-acetylthreonine	THR	2	False	68.9	68.9	0.0	6.58	6.58	6534
1xd2	B	B	P01112	HRAS	3	2	2	True	M	T	E	N-acetylthreonine	THR	2	False	65.2	65.2	0.0	13.49	15.31	6534
3t5w	A	A	P00441	SOD1	12	1	2	True	M	A	T	N-acetylalanine	ALA	1	True	100.8	100.8	0.0	10.06	12.63	13248
3t5w	B	B	P00441	SOD1	12	1	2	True	M	A	T	N-acetylalanine	ALA	1	True	87.4	97.7	10.5	4.72	4.72	13248
3t5w	D	D	P00441	SOD1	12	1	2	True	M	A	T	N-acetylalanine	ALA	1	True	97.5	97.5	0.0	9.45	11.93	13248
3t5w	E	E	P00441	SOD1	12	1	2	True	M	A	T	N-acetylalanine	ALA	1	True	91.9	101.2	9.2	4.82	4.82	13248
3t5w	F	F	P00441	SOD1	12	1	2	True	M	A	T	N-acetylalanine	ALA	1	True	90.9	90.9	0.0	9.05	11.65	13248
3t5w	G	G	P00441	SOD1	12	1	2	True	M	A	T	N-acetylalanine	ALA	1	True	99.4	120.7	17.7	3.71	3.71	13248
3t5w	H	H	P00441	SOD1	12	1	2	True	M	A	T	N-acetylalanine	ALA	1	True	85.0	85.0	0.0	9.26	11.82	13248
3t5w	I	I	P00441	SOD1	12	1	2	True	M	A	T	N-acetylalanine	ALA	1	True	96.3	105.7	8.9	4.99	4.99	13248
3t5w	J	J	P00441	SOD1	12	1	2	True	M	A	T	N-acetylalanine	ALA	1	True	101.4	101.4	0.0	9.51	12.26	13248
3t5w	K	K	P00441	SOD1	12	1	2	True	M	A	T	N-acetylalanine	ALA	1	True	87.2	96.7	9.8	4.83	4.83	13248
3t5w	L	L	P00441	SOD1	12	1	2	True	M	A	T	N-acetylalanine	ALA	1	True	102.5	102.5	0.0	9.95	12.54	13248
3t5w	M	M	P00441	SOD1	12	1	2	True	M	A	T	N-acetylalanine	ALA	1	True	89.7	102.2	12.2	4.37	4.37	13248
9i9k	I	I	P51946	CCNH	4	4	1	False	M	Y	H		MET	1	True	28.8	153.9	81.3	3.12	4.15	7411
4c56	A	A	P01848	TRAC	12	6	1	False	I	Q	N		ILE	114	False	73.3	73.3	0.0	11.41	13.71	16279
4c56	B	B	A0A5B9	TRBC2	12	6	1	False	D	L	K		ASP	116	False	110.1	110.1	0.0	19.99	21.96	16279
4c56	G	G	P01848	TRAC	12	6	1	False	I	Q	N		ILE	114	False	39.0	39.0	0.0	8.91	12.07	16279
4c56	H	H	A0A5B9	TRBC2	12	6	1	False	D	L	K		ASP	116	False	84.0	84.0	0.0	19.23	21.15	16279
2ezx	A1	A	O75531	BANF1	2	1	2	True	M	T	T	N-acetylthreonine	THR	2	False	120.8	120.8	0.0	24.08	26.28	1410
2ezx	B1	B	O75531	BANF1	2	1	2	True	M	T	T	N-acetylthreonine	THR	2	False	119.9	119.9	0.0	24.07	26.28	1410
6nbw	A	A	P60709	ACTB	3	3	2	True	M	D	D	N-acetylaspartate	ASP	2	True	76.4	199.9	61.8	2.59	3.87	5235
1mdk	A	A	P10599	TXN	2	2	2	True	M	V	K		VAL	2	False	63.7	63.7	0.0	16.88	20.32	926
6ua5	A	A	P12268	IMPDH2	8	1	2	True	M	A	D		ALA	2	False	1.3	74.0	98.3	3.42	3.97	22544
6ua5	B	B	P12268	IMPDH2	8	1	2	True	M	A	D		ALA	2	False	0.7	74.0	99.0	3.33	3.87	22544
6ua5	C	C	P12268	IMPDH2	8	1	2	True	M	A	D		ALA	2	False	0.7	74.0	99.0	3.33	3.8	22544
6ua5	D	D	P12268	IMPDH2	8	1	2	True	M	A	D		ALA	2	False	0.6	74.0	99.2	3.32	3.89	22544
6ua5	E	E	P12268	IMPDH2	8	1	2	True	M	A	D		ALA	2	False	1.0	74.0	98.6	3.37	3.85	22544
6ua5	F	F	P12268	IMPDH2	8	1	2	True	M	A	D		ALA	2	False	0.9	74.0	98.7	3.35	3.79	22544
6ua5	G	G	P12268	IMPDH2	8	1	2	True	M	A	D		ALA	2	False	0.7	74.0	99.1	3.33	3.88	22544
6ua5	H	H	P12268	IMPDH2	8	1	2	True	M	A	D		ALA	2	False	1.1	74.0	98.5	3.39	3.99	22544
4q3f	A	A	P30046	DDT	3	1	2	True	M	P	F	N-acetylproline	PRO	1	True	16.2	16.2	0.0	12.89	15.0	2655
4q3f	B	B	P30046	DDT	3	1	2	True	M	P	F	N-acetylproline	PRO	1	True	16.9	16.9	0.0	9.54	10.01	2655
4q3f	C	C	P30046	DDT	3	1	2	True	M	P	F	N-acetylproline	PRO	1	True	19.1	19.1	0.0	10.39	12.16	2655
8gxc	E	E	P09012	SNRPA	7	1	2	True	M	A	V	N-acetylalanine	ALA	1	True	148.5	148.5	0.0	29.92	30.79	3809
1qgk	A	A	Q14974	KPNB1	2	2	1	False	M	E	L	N-acetylmethionine	MET	1	True	168.3	168.3	0.0	43.82	47.22	7185
2km2	A1	A	P09382	LGALS1	2	1	2	True	M	A	C	N-acetylalanine	ALA	1	True	112.0	112.0	0.0	6.41	8.54	2050
2km2	B1	B	P09382	LGALS1	2	1	2	True	M	A	C	N-acetylalanine	ALA	1	True	111.2	111.2	0.0	6.35	8.44	2050
6hc8	A	A	Q9NWT6	HIF1AN	2	2	2	True	M	A	A	N-acetylalanine	ALA	2	False	118.5	118.5	0.0	33.61	37.18	2841
8bhc	C	C	P08263	GSTA1	4	1	2	True	M	A	E	N-acetylalanine	ALA	2	False	72.3	72.3	0.0	10.67	11.39	6772
8bhc	A	A	P08263	GSTA1	4	1	2	True	M	A	E	N-acetylalanine	ALA	2	False	80.0	80.0	0.0	10.59	10.85	6772
8bhc	D	D	P08263	GSTA1	4	1	2	True	M	A	E	N-acetylalanine	ALA	2	False	86.7	86.7	0.0	10.37	12.34	6772
8bhc	B	B	P08263	GSTA1	4	1	2	True	M	A	E	N-acetylalanine	ALA	2	False	106.2	106.2	0.0	13.58	15.64	6772
8fmr	A	A	P63316	TNNC1	6	3	1	False	M	D	D	N-acetylmethionine	MET	1	True	89.7	89.7	0.0	6.98	6.98	5373
8fmr	D	D	P63316	TNNC1	6	3	1	False	M	D	D	N-acetylmethionine	MET	1	True	56.8	56.8	0.0	7.0	7.0	5373
6bb1	A	A	P00338	LDHA	8	1	2	True	M	A	T	N-acetylalanine	ALA	1	True	122.4	134.8	9.2	3.57	6.29	19950
6bb1	B	B	P00338	LDHA	8	1	2	True	M	A	T	N-acetylalanine	ALA	1	True	116.8	119.6	2.3	4.46	7.08	19950
6bb1	D	D	P00338	LDHA	8	1	2	True	M	A	T	N-acetylalanine	ALA	1	True	114.6	117.7	2.6	4.58	7.17	19950
6bb1	E	E	P00338	LDHA	8	1	2	True	M	A	T	N-acetylalanine	ALA	1	True	117.9	121.2	2.7	4.32	7.26	19950
6bb1	G	G	P00338	LDHA	8	1	2	True	M	A	T	N-acetylalanine	ALA	1	True	119.9	122.0	1.7	4.75	7.49	19950
6bb1	H	H	P00338	LDHA	8	1	2	True	M	A	T	N-acetylalanine	ALA	1	True	120.4	123.8	2.7	4.28	7.32	19950
7q9s	AAA	AAA	O43924	PDE6D	4	1	1	False	M	S	A		MET	1	True	145.4	145.4	0.0	29.27	29.27	2489
8oov	A	A	P15531	NME1	3	1	2	True	M	A	N		ALA	2	False	65.2	65.2	0.0	7.02	8.24	3648
8oov	B	B	P15531	NME1	3	1	2	True	M	A	N		ALA	2	False	30.5	30.5	0.0	6.65	8.0	3648
3kdf	C	C	P35244	RPA3	4	2	2	True	M	V	D	N-acetylvaline	VAL	2	False	94.7	94.7	0.0	11.69	13.91	3684
3p9h	A	A	Q99816	TSG101	2	2	2	True	M	A	V	N-acetylalanine	ALA	2	False	96.4	96.4	0.0	14.23	14.23	1192
27uh	B	B	P26447	S100A4	8	1	2	True	M	A	C	N-acetylalanine	ALA	1	False	96.6	96.6	0.0	6.61	7.28	6556
27uh	F	F	P26447	S100A4	8	1	2	True	M	A	C	N-acetylalanine	ALA	1	False	93.8	94.1	0.4	5.56	7.38	6556
1uwo	A1	A	P04271	S100B	2	1	2	True	M	S	E	N-acetylserine	SER	1	True	71.6	118.5	39.6	2.34	4.77	1482
1uwo	B1	B	P04271	S100B	2	1	2	True	M	S	E	N-acetylserine	SER	1	True	60.4	91.3	33.9	3.88	6.51	1482
3ujs	A	A	P09104	ENO2	2	1	2	True	M	S	I	N-acetylserine	SER	1	True	52.7	52.7	0.0	18.23	21.12	6520
3ujs	B	B	P09104	ENO2	2	1	2	True	M	S	I	N-acetylserine	SER	1	True	83.0	83.0	0.0	18.41	20.54	6520
7myh	A	A	P61086	UBE2K	2	2	2	True	M	A	N	N-acetylalanine	ALA	2	False	44.5	44.5	0.0	11.75	14.12	2167
2h2k	A	A	Q99584	S100A13	2	1	1	False	M	A	A		MET	1	False	68.3	146.2	53.3	2.95	5.76	1522
8c28	AAA	AAA	P31947	SFN	5	2	1	False	M	E	R		MET	1	False	42.3	42.7	0.9	5.4	8.69	3750
8c28	BBB	BBB	P31947	SFN	5	2	1	False	M	E	R		MET	1	False	42.1	42.6	1.0	5.38	8.71	3750
9wd7	a	a	Q71U36	TUBA1A	2	2	1	False	M	R	E		MET	1	True	151.0	151.0	0.0	34.5	36.04	6729
9wd7	b	b	Q13509	TUBB3	2	2	1	False	M	R	E		MET	1	True	64.9	123.5	47.5	4.09	7.61	6729
29wd	1	1	P18074	ERCC2	40	34	1	False	M	K	L		MET	1	True	96.2	96.2	0.0	20.55	21.43	76222
29wd	7	7	P51948	MNAT1	40	34	1	False	M	D	D	N-acetylmethionine	MET	1	True	48.1	85.6	43.8	4.2	6.59	76222
29wd	V	V	P52657	GTF2A2	40	34	1	False	M	A	Y		MET	1	True	231.3	240.9	4.0	5.28	9.11	76222
8id8	B	B	P62873	GNB1	5	4	2	True	M	S	E	N-acetylserine	SER	2	True	116.1	116.1	0.0	6.23	8.59	8608
7tyh	B1	B	P62873	GNB1	7	6	2	True	M	S	E	N-acetylserine	SER	2	True	140.0	140.0	0.0	6.84	8.08	9491
28jm	B	B	P18074	ERCC2	9	9	1	False	M	K	L		MET	1	True	35.5	35.5	0.0	8.63	10.94	25097
28jm	H	H	P51948	MNAT1	9	9	1	False	M	D	D	N-acetylmethionine	MET	1	True	71.5	98.4	27.4	3.95	3.95	25097
7ad8	B	B	P18074	ERCC2	10	8	1	False	M	K	L		MET	1	True	78.0	78.0	0.0	14.84	20.5	20237
7lxb	A	A	P68363	TUBA1B	16	2	1	False	M	R	E		MET	1	True	87.5	87.5	0.0	10.69	13.62	53424
7lxb	B	B	Q13509	TUBB3	16	2	1	False	M	R	E		MET	1	True	85.3	85.3	0.0	6.99	7.68	53424
7lxb	C	C	P68363	TUBA1B	16	2	1	False	M	R	E		MET	1	True	87.5	87.5	0.0	10.69	13.62	53424
7lxb	D	D	Q13509	TUBB3	16	2	1	False	M	R	E		MET	1	True	85.3	85.3	0.0	6.99	7.68	53424
7lxb	E	E	P68363	TUBA1B	16	2	1	False	M	R	E		MET	1	True	87.5	87.5	0.0	10.69	13.62	53424
7lxb	F	F	Q13509	TUBB3	16	2	1	False	M	R	E		MET	1	True	85.3	85.3	0.0	6.99	7.68	53424
7lxb	G	G	P68363	TUBA1B	16	2	1	False	M	R	E		MET	1	True	87.5	87.5	0.0	10.69	13.62	53424
7lxb	H	H	Q13509	TUBB3	16	2	1	False	M	R	E		MET	1	True	85.3	85.3	0.0	6.99	7.68	53424
7lxb	I	I	P68363	TUBA1B	16	2	1	False	M	R	E		MET	1	True	87.5	87.5	0.0	10.69	13.62	53424
7lxb	J	J	Q13509	TUBB3	16	2	1	False	M	R	E		MET	1	True	85.3	85.3	0.0	6.99	7.68	53424
7lxb	K	K	P68363	TUBA1B	16	2	1	False	M	R	E		MET	1	True	87.5	87.5	0.0	10.69	13.62	53424
7lxb	L	L	Q13509	TUBB3	16	2	1	False	M	R	E		MET	1	True	85.3	85.3	0.0	6.99	7.68	53424
7lxb	M	M	P68363	TUBA1B	16	2	1	False	M	R	E		MET	1	True	87.5	87.5	0.0	10.69	13.62	53424
7lxb	N	N	Q13509	TUBB3	16	2	1	False	M	R	E		MET	1	True	85.3	85.3	0.0	6.99	7.68	53424
7lxb	O	O	P68363	TUBA1B	16	2	1	False	M	R	E		MET	1	True	87.5	87.5	0.0	10.69	13.62	53424
7lxb	P	P	Q13509	TUBB3	16	2	1	False	M	R	E		MET	1	True	85.3	85.3	0.0	6.99	7.68	53424
5iyd	C	C	P19387	POLR2C	23	20	2	True	M	P	Y		PRO	2	False	123.5	123.5	0.0	5.41	5.41	43302
5iyd	E	E	P19388	POLR2E	23	20	1	False	M	D	D	N-acetylmethionine	MET	1	True	160.5	174.1	7.8	4.89	7.96	43302
5iyd	G	G	P62487	POLR2G	23	20	1	False	M	F	Y		MET	1	True	16.4	94.2	82.6	3.63	5.66	43302
5iyd	H	H	P52434	POLR2H	23	20	2	True	M	A	G	N-acetylalanine	ALA	2	False	5.8	5.8	0.0	11.65	12.91	43302
5iyd	I	I	P36954	POLR2I	23	20	1	False	M	E	P	N-acetylmethionine	MET	1	True	124.5	225.1	44.7	3.15	3.94	43302
5iyd	J	J	P62875	POLR2L	23	20	1	False	M	I	I		MET	1	True	14.0	128.5	89.1	2.97	4.48	43302
5iyd	K	K	P52435	POLR2J	23	20	1	False	M	N	A	N-acetylmethionine	MET	1	True	146.1	233.5	37.5	3.73	3.73	43302
5iyd	O	O	P52657	GTF2A2	23	20	1	False	M	A	Y		MET	1	True	208.8	208.8	0.0	7.72	9.67	43302
9bv2	U	U	Q99460	PSMD1	40	33	1	False	M	I	T	N-acetylmethionine	MET	1	True	69.9	225.8	69.1	2.66	4.11	88454
9bv2	Q	Q	P49721	PSMB2	40	33	1	False	M	E	Y	N-acetylmethionine	MET	1	True	85.5	86.7	1.4	5.71	5.71	88454
9bv2	q	q	P49721	PSMB2	40	33	1	False	M	E	Y	N-acetylmethionine	MET	1	True	142.8	142.8	0.0	6.58	6.58	88454
7xv0	A	A	P27694	RPA1	2	2	2	True	M	V	G	N-acetylmethionine	VAL	2	False	31.3	31.3	0.0	22.74	25.11	1037
8yoo	LH	LH	P32969	RPL9; RPL9P7; RPL9P8; RPL9P9	81	77	1	False	M	K	T		MET	1	True	116.1	190.9	39.2	3.5	5.53	94309
8yoo	LW	LW	P83731	RPL24	81	77	1	False	M	K	V		MET	1	True	74.9	195.7	61.7	3.24	3.24	94309
8yoo	LY	LY	P61254	RPL26	81	77	1	False	M	K	F		MET	1	True	179.5	192.9	7.0	4.44	4.44	94309
8yoo	SD	SD	P23396	RPS3	81	77	2	True	M	A	V	N-acetylalanine	ALA	2	False	97.9	97.9	0.0	10.17	10.17	94309
8yoo	SK	SK	P46783	RPS10	81	77	1	False	M	L	M		MET	1	True	104.4	104.4	0.0	10.48	13.24	94309
8yoo	SR	SR	P08708	RPS17	81	77	2	True	M	G	R		GLY	2	False	78.6	78.6	0.0	12.63	12.63	94309
8yoo	SV	SV	P63220	RPS21	81	77	1	False	M	Q	N	N-acetylmethionine	MET	1	True	50.5	119.1	57.6	3.3	3.54	94309
8yoo	SG	SG	P62753	RPS6	81	77	1	False	M	K	L		MET	1	True	34.8	34.8	0.0	16.81	19.55	94309
2ex4	A	A	Q9BV86	NTMT1	2	1	2	True	M	T	S	N-acetylthreonine	THR	2	False	7.1	7.1	0.0	15.11	17.93	3528
2ex4	B	B	Q9BV86	NTMT1	2	1	2	True	M	T	S	N-acetylthreonine	THR	2	False	7.5	7.5	0.0	34.1	35.95	3528
4jkj	A	A	P09936	UCHL1	2	1	1	False	M	Q	L	N-acetylmethionine	MET	1	True	190.2	190.2	0.0	7.65	8.3	3490
4jkj	B	B	P09936	UCHL1	2	1	1	False	M	Q	L	N-acetylmethionine	MET	1	True	183.8	183.8	0.0	7.83	8.29	3490
5fwe	D	D	P62805	H4C1; H4C2; H4C3; H4C4; H4C5; H4C6; H4C8; H4C9; H4C11; H4C12; H4C13; H4C14; H4C15; H4C16	4	2	2	True	M	S	G	N-acetylserine	SER	1	True	42.9	168.5	74.5	2.81	3.86	5614
3w4k	A	A	P14920	DAO	4	1	1	False	M	R	V		MET	1	True	50.5	50.5	0.0	19.24	21.84	10932
3w4k	B	B	P14920	DAO	4	1	1	False	M	R	V		MET	1	True	36.1	36.1	0.0	19.63	22.22	10932
3w4k	C	C	P14920	DAO	4	1	1	False	M	R	V		MET	1	True	32.0	32.0	0.0	19.01	21.66	10932
3w4k	D	D	P14920	DAO	4	1	1	False	M	R	V		MET	1	True	41.9	41.9	0.0	19.97	22.6	10932
6xoz	A	A	P32322	PYCR1	5	1	2	True	M	S	V	N-acetylserine	SER	2	False	20.2	20.2	0.0	23.53	25.0	9814
6xoz	B	B	P32322	PYCR1	5	1	2	True	M	S	V	N-acetylserine	SER	2	False	9.3	9.3	0.0	23.13	24.75	9814
6xoz	C	C	P32322	PYCR1	5	1	2	True	M	S	V	N-acetylserine	SER	2	False	18.3	18.3	0.0	23.68	24.99	9814
6xoz	D	D	P32322	PYCR1	5	1	2	True	M	S	V	N-acetylserine	SER	2	False	13.1	13.1	0.0	23.72	24.8	9814
6xoz	E	E	P32322	PYCR1	5	1	2	True	M	S	V	N-acetylserine	SER	2	False	18.3	18.3	0.0	30.86	33.18	9814
2iij	A1	A	Q9Y294	ASF1A	2	2	1	False	M	A	K		MET	1	True	151.5	151.5	0.0	17.59	19.32	1396
5n9p	B	B	Q8N8S7	ENAH	5	1	1	False	M	S	E		MET	1	True	207.7	207.7	0.0	10.7	12.55	1763
28zu	SA	SA	P08865	RPSA	41	38	2	True	M	S	G	N-acetylserine	SER	2	False	1.1	5.3	79.8	3.29	4.04	46191
28zu	SV	SV	P63220	RPS21	41	38	1	False	M	Q	N	N-acetylmethionine	MET	1	True	34.4	127.5	73.0	3.25	4.43	46191
28zu	SG	SG	P62753	RPS6	41	38	1	False	M	K	L		MET	1	True	26.7	26.7	0.0	26.16	28.15	46191
28zu	SD	SD	P23396	RPS3	41	38	2	True	M	A	V	N-acetylalanine	ALA	2	False	75.8	75.8	0.0	8.71	10.26	46191
28zu	SK	SK	P46783	RPS10	41	38	1	False	M	L	M		MET	1	True	122.8	122.8	0.0	10.66	11.25	46191
28zu	SS	SS	P62269	RPS18	41	38	2	True	M	S	L	N-acetylserine	SER	2	False	91.5	94.0	2.7	5.25	6.11	46191
28zu	E	E	P41091	EIF2S3	41	38	2	True	M	A	G	N-acetylalanine	ALA	2	False	108.8	108.8	0.0	15.19	17.75	46191
8dbi	A	A	P60891	PRPS1	6	1	2	True	M	P	N		PRO	2	True	107.1	107.1	0.0	8.34	8.34	14172
8dbi	B	B	P60891	PRPS1	6	1	2	True	M	P	N		PRO	2	True	107.1	107.1	0.0	8.34	8.34	14172
8dbi	C	C	P60891	PRPS1	6	1	2	True	M	P	N		PRO	2	True	107.1	107.1	0.0	8.35	8.35	14172
8dbi	D	D	P60891	PRPS1	6	1	2	True	M	P	N		PRO	2	True	107.1	107.1	0.0	8.35	8.35	14172
8dbi	E	E	P60891	PRPS1	6	1	2	True	M	P	N		PRO	2	True	107.1	107.1	0.0	8.34	8.34	14172
8dbi	F	F	P60891	PRPS1	6	1	2	True	M	P	N		PRO	2	True	107.1	107.1	0.0	8.34	8.34	14172
2k05	B1	B	P61073	CXCR4	4	2	1	False	M	E	G		MET	101	True	92.5	179.2	48.4	3.03	4.28	1651
2k05	D1	D	P61073	CXCR4	4	2	1	False	M	E	G		MET	301	True	81.7	184.8	55.8	2.74	2.74	1651
2k8f	B1	B	P04637	TP53	2	2	1	False	M	E	E		MET	1	True	212.6	212.6	0.0	13.34	13.34	995
7eic	A	A	P42568	MLLT3	3	2	1	False	M	A	S		MET	1	True	219.5	219.5	0.0	44.8	45.47	2285
7eic	B	B	P42568	MLLT3	3	2	1	False	M	A	S		MET	1	True	213.2	213.2	0.0	29.03	31.95	2285
9yg1	A	A	Q9Y2R2	PTPN22	2	1	1	False	M	D	Q		MET	1	False	65.7	65.7	0.0	43.38	46.32	4960
9yg1	B	B	Q9Y2R2	PTPN22	2	1	1	False	M	D	Q		MET	1	False	61.7	61.7	0.0	42.38	45.95	4960
8q1h	C	C	Q6NXT2	H3-5	3	3	2	True	M	A	R		ALA	1	True	10.2	109.0	90.7	3.03	3.03	6377
5wa1	A	A	Q8WUM4	PDCD6IP	2	2	2	True	M	A	T	N-acetylalanine	ALA	2	False	95.8	95.8	0.0	15.61	15.61	2917
8ese	Z	Z	Q9UBQ0	VPS29	2	2	1	False	M	L	V		MET	1	False	89.7	89.7	0.0	7.92	9.02	1576
4geb	A	A	Q8N5Z0	AADAT	2	1	1	False	M	N	Y		MET	1	True	68.5	68.5	0.0	21.38	23.93	6688
4geb	B	B	Q8N5Z0	AADAT	2	1	1	False	M	N	Y		MET	1	True	86.4	86.4	0.0	21.43	24.24	6688
6w58	A	A	O60760	HPGDS	2	1	1	False	M	P	N		MET	1	True	147.6	147.6	0.0	11.74	12.43	3067
6w58	B	B	O60760	HPGDS	2	1	1	False	M	P	N		MET	1	True	147.6	147.6	0.0	13.36	15.17	3067
5vr8	A	A	O60701	UGDH	6	1	1	False	M	F	E		MET	1	True	221.2	221.2	0.0	23.52	23.52	21583
5vr8	B	B	O60701	UGDH	6	1	1	False	M	F	E		MET	1	False	131.6	131.6	0.0	22.85	24.14	21583
5vr8	C	C	O60701	UGDH	6	1	1	False	M	F	E		MET	1	False	99.5	99.5	0.0	19.66	24.01	21583
5vr8	F	F	O60701	UGDH	6	1	1	False	M	F	E		MET	1	True	222.1	222.1	0.0	22.2	25.28	21583
5vau	A	A	P10415	BCL2	8	2	1	False	M	A	H		MET	1	False	188.2	188.2	0.0	22.18	23.55	5219
8v8v	C	C	P42336	PIK3CA	4	2	1	False	M	P	P		MET	1	True	80.8	113.3	28.7	3.84	3.84	19900
8qa2	A	A	P29033	GJB2	12	1	1	False	M	D	W		MET	1	True	154.3	164.2	6.0	5.57	8.44	18370
4hdo	B	B	P61224	RAP1B	2	2	1	False	M	R	E		MET	1	True	113.6	133.6	15.0	3.82	3.82	3830
8bua	A	A	Q16531	DDB1	9	3	2	True	M	S	Y	N-acetylserine	SER	2	False	9.2	9.2	0.0	17.65	17.65	33461
8bua	D	D	Q16531	DDB1	9	3	2	True	M	S	Y	N-acetylserine	SER	2	False	7.3	7.3	0.0	18.33	18.33	33461
8bua	G	G	Q16531	DDB1	9	3	2	True	M	S	Y	N-acetylserine	SER	2	False	3.9	3.9	0.0	17.18	17.27	33461
7hg5	A	A	Q7Z4V5	HDGFL2	3	1	1	False	M	P	H		MET	1	True	216.1	216.1	0.0	23.42	26.03	2151
7hg5	B	B	Q7Z4V5	HDGFL2	3	1	1	False	M	P	H		MET	1	True	195.0	195.0	0.0	29.18	30.72	2151
7nfc	K1	K	Q13426	XRCC4	18	6	1	False	M	E	R		MET	1	True	114.9	114.9	0.0	13.47	15.86	86602
7nfc	L1	L	Q13426	XRCC4	18	6	1	False	M	E	R		MET	1	True	111.0	111.0	0.0	11.11	13.57	86602
7nfc	N1	N	Q13426	XRCC4	18	6	1	False	M	E	R		MET	1	True	157.2	157.2	0.0	12.85	14.15	86602
7nfc	O1	O	Q13426	XRCC4	18	6	1	False	M	E	R		MET	1	True	140.5	140.5	0.0	13.13	15.52	86602
7nfc	Q1	Q	Q9H9Q4	NHEJ1	18	6	1	False	M	E	E		MET	1	True	204.5	204.5	0.0	10.47	12.64	86602
7nfc	R1	R	Q9H9Q4	NHEJ1	18	6	1	False	M	E	E		MET	1	True	166.8	166.8	0.0	13.5	16.48	86602
4fe8	A	A	P42858	HTT	3	2	1	False	M	A	T		MET	371	False	32.7	33.1	1.4	4.84	4.84	9447
4fe8	B	B	P42858	HTT	3	2	1	False	M	A	T		MET	371	False	36.8	37.9	3.0	5.34	5.34	9447
4fe8	C	C	P42858	HTT	3	2	1	False	M	A	T		MET	371	False	35.8	35.8	0.0	5.32	5.32	9447
6ah0	q	q	Q9Y333	LSM2	57	38	1	False	M	L	F		MET	1	True	118.5	118.5	0.0	7.2	7.2	53747
6ah0	s	s	Q9Y4Z0	LSM4	57	38	1	False	M	L	P	N-acetylmethionine	MET	1	True	95.3	128.6	26.0	3.46	4.25	53747
6ah0	j	j	P62314	SNRPD1	57	38	1	False	M	K	L		MET	1	True	104.3	134.9	22.7	3.97	4.89	53747
6ah0	w	w	Q12874	SF3A3	57	38	1	False	M	E	T	N-acetylmethionine	MET	1	True	126.7	126.7	0.0	10.79	12.87	53747
6ah0	3	3	Q15393	SF3B3	57	38	1	False	M	F	L		MET	1	True	119.3	119.3	0.0	8.22	9.32	53747
7qja	I1	I	Q9UGJ1	TUBGCP4	37	8	1	False	M	I	H		MET	1	True	29.7	89.8	66.9	3.26	3.26	109569
7qja	K1	K	Q9UGJ1	TUBGCP4	37	8	1	False	M	I	H		MET	1	True	26.0	168.0	84.5	3.25	3.25	109569
5ghm	A	A	P36639	NUDT1	2	1	1	False	M	G	A		MET	1	True	94.6	217.5	56.5	2.56	4.78	2542
5ghm	B	B	P36639	NUDT1	2	1	1	False	M	G	A		MET	1	True	97.0	214.0	54.7	2.92	4.67	2542
4f7j	A	A	P49336	CDK8	2	2	1	False	M	D	Y		MET	1	True	57.3	191.1	70.0	3.14	4.22	4934
4f7j	B	B	P24863	CCNC	2	2	1	False	M	A	G		MET	1	False	0.6	103.6	99.4	2.88	2.88	4934
3t7n	A	A	P46976	GYG1	2	1	2	True	M	T	D	N-acetylthreonine	THR	2	False	106.2	106.2	0.0	28.87	28.87	4027
3t7n	B	B	P46976	GYG1	2	1	2	True	M	T	D	N-acetylthreonine	THR	2	False	116.7	116.7	0.0	27.4	27.4	4027
7xbl	B	B	P47929	LGALS7; LGALS7B	2	1	1	False	M	S	N		MET	1	True	220.5	220.5	0.0	27.1	30.43	2108
5aql	A	A	P11142	HSPA8	4	2	2	True	M	S	K	N-acetylserine	SER	2	False	62.1	62.1	0.0	31.8	32.68	7585
5aql	C	C	P11142	HSPA8	4	2	2	True	M	S	K	N-acetylserine	SER	2	False	62.2	62.2	0.0	34.2	35.11	7585
9cq6	C	C	Q9H9Q4	NHEJ1	18	6	1	False	M	E	E		MET	1	False	132.4	132.4	0.0	16.53	19.53	36106
9cq6	D	D	Q13426	XRCC4	18	6	1	False	M	E	R		MET	1	True	148.1	148.1	0.0	14.23	17.14	36106
9cq6	E	E	Q13426	XRCC4	18	6	1	False	M	E	R		MET	1	True	159.1	159.1	0.0	13.53	16.61	36106
9cq6	c	c	Q9H9Q4	NHEJ1	18	6	1	False	M	E	E		MET	1	False	105.5	105.5	0.0	17.67	20.36	36106
9cq6	d	d	Q13426	XRCC4	18	6	1	False	M	E	R		MET	1	True	125.5	125.5	0.0	12.79	15.32	36106
9cq6	e	e	Q13426	XRCC4	18	6	1	False	M	E	R		MET	1	True	162.5	162.5	0.0	13.29	15.95	36106
9j5j	B	B	P0CF51	TRGC1	10	4	1	False	D	K	Q		ASP	123	False	125.4	125.4	0.0	10.89	11.69	20193
9j5j	I	I	P0CF51	TRGC1	10	4	1	False	D	K	Q		ASP	123	False	112.2	112.2	0.0	11.67	13.32	20193
4op1	A	A	Q14397	GCKR	2	1	1	False	M	P	G		MET	1	True	199.6	199.6	0.0	10.32	12.16	9075
4op1	B	B	Q14397	GCKR	2	1	1	False	M	P	G		MET	1	True	198.3	198.3	0.0	10.53	12.53	9075
4pvq	A	A	Q7L266	ASRGL1	2	1	1	False	M	N	P	N-acetylmethionine	MET	1	False	60.4	60.4	0.0	14.16	16.86	4257
4pvq	B	B	Q7L266	ASRGL1	2	1	1	False	M	N	P	N-acetylmethionine	MET	1	False	68.6	68.6	0.0	14.61	16.79	4257
6d84	S	S	Q96PC3	AP1S3	16	7	1	False	M	I	H		MET	1	True	31.3	53.2	41.1	4.11	5.82	33044
6d84	Q	Q	Q96PC3	AP1S3	16	7	1	False	M	I	H		MET	1	True	32.0	53.9	40.7	4.11	5.82	33044
8tyn	c	c	Q05193	DNM1	4	1	1	False	M	G	N		MET	1	True	111.8	111.8	0.0	22.77	24.07	22428
8tyn	C	C	Q05193	DNM1	4	1	1	False	M	G	N		MET	1	True	116.5	116.5	0.0	44.9	47.47	22428
8yjv	A1	A	P12004	PCNA	8	2	1	False	M	F	E		MET	1	True	47.0	47.0	0.0	16.65	16.65	8610
6uiq	B	B	P36871	PGM1	2	1	1	False	M	V	K	N-acetylmethionine	MET	1	False	142.6	142.6	0.0	46.16	46.16	8581
6uiq	A	A	P36871	PGM1	2	1	1	False	M	V	K	N-acetylmethionine	MET	1	False	112.5	112.5	0.0	46.58	46.58	8581
9pdo	A	A	Q8WTX7	CASTOR1	4	1	1	False	M	E	L		MET	1	True	120.9	145.3	16.8	3.49	5.59	9282
9pdo	B	B	Q8WTX7	CASTOR1	4	1	1	False	M	E	L		MET	1	True	102.7	102.7	0.0	14.41	19.41	9282
